## Supplementary material for "Human Skeletal Muscle Fiber Heterogeneity Beyond Myosin Heavy Chains": Table S2: table_s2.csv (part 2 of 3)

Table S2. Raw UMI counts matrix of 1000 fiber transcriptomics dataset	1_1	1_10	1_11	1_12	1_13	1_14	1_16	1_17	1_18	1_19	1_2	1_20	1_21	1_22	1_23	1_24	1_25	1_3	1_4	1_5	1_6	1_7	1_76	1_77	1_78	1_79	1_8	1_80	1_81	1_82	1_83	1_84	1_85	1_86	1_87	1_88	1_89	1_9	1_90	1_91	1_92	1_93	1_94	1_95	1_96	1_100	1_151	1_152	1_153	1_154	1_155	1_156	1_157	1_158	1_159	1_160	1_161	1_162	1_163	1_164	1_165	1_166	1_167	1_168	1_169	1_170	1_171	1_172	1_173	1_174	1_175	1_97	1_98	1_99	2_1	2_10	2_11	2_12	2_13	2_14	2_15	2_16	2_17	2_18	2_19	2_2	2_20	2_21	2_22	2_23	2_24	2_25	2_3	2_4	2_5	2_6	2_7	2_8	2_9	2_100	2_151	2_152	2_153	2_154	2_155	2_156	2_157	2_158	2_159	2_76	2_77	2_78	2_79	2_80	2_81	2_82	2_83	2_84	2_85	2_86	2_87	2_88	2_89	2_90	2_91	2_92	2_93	2_94	2_95	2_96	2_97	2_98	2_99	2_160	2_161	2_162	2_163	2_164	2_165	2_166	2_167	2_168	2_169	2_170	2_171	2_172	2_173	2_174	2_175	3_1	3_10	3_11	3_12	3_13	3_14	3_15	3_16	3_17	3_18	3_19	3_2	3_20	3_21	3_22	3_23	3_24	3_25	3_3	3_4	3_5	3_6	3_7	3_8	3_9	3_100	3_76	3_77	3_78	3_79	3_80	3_81	3_82	3_83	3_84	3_85	3_86	3_87	3_88	3_89	3_90	3_91	3_92	3_93	3_94	3_95	3_96	3_97	3_98	3_99	3_151	3_152	3_153	3_154	3_155	3_156	3_157	3_158	3_159	3_160	3_161	3_162	3_163	3_164	3_165	3_166	3_167	3_168	3_169	3_170	3_171	3_172	3_173	3_174	3_175	4_1	4_10	4_11	4_12	4_13	4_14	4_15	4_16	4_17	4_18	4_19	4_2	4_20	4_21	4_22	4_23	4_24	4_25	4_3	4_4	4_5	4_6	4_7	4_76	4_77	4_78	4_79	4_8	4_80	4_81	4_82	4_83	4_84	4_85	4_86	4_87	4_88	4_89	4_9	4_90	4_91	4_92	4_93	4_100	4_151	4_152	4_153	4_154	4_155	4_156	4_157	4_158	4_159	4_160	4_161	4_162	4_163	4_164	4_165	4_166	4_167	4_168	4_169	4_170	4_171	4_172	4_173	4_174	4_175	4_94	4_95	4_96	4_97	4_98	4_99	5_1	5_10	5_11	5_12	5_13	5_14	5_15	5_16	5_18	5_19	5_2	5_20	5_21	5_22	5_23	5_24	5_25	5_3	5_4	5_5	5_6	5_7	5_8	5_9	5_100	5_151	5_152	5_153	5_154	5_155	5_156	5_76	5_77	5_78	5_79	5_80	5_81	5_82	5_83	5_84	5_85	5_86	5_87	5_88	5_89	5_90	5_91	5_92	5_93	5_94	5_95	5_96	5_97	5_98	5_99	5_157	5_158	5_159	5_160	5_161	5_162	5_163	5_164	5_165	5_166	5_167	5_168	5_169	5_170	5_171	5_172	5_173	5_174	5_175	6_1	6_10	6_11	6_12	6_13	6_14	6_15	6_16	6_17	6_18	6_19	6_2	6_20	6_21	6_22	6_23	6_24	6_25	6_3	6_4	6_5	6_6	6_7	6_8	6_9	6_100	6_76	6_77	6_78	6_79	6_80	6_81	6_82	6_83	6_84	6_85	6_86	6_87	6_88	6_89	6_90	6_91	6_92	6_93	6_94	6_95	6_96	6_97	6_98	6_99	6_151	6_152	6_153	6_154	6_155	6_156	6_157	6_158	6_159	6_160	6_161	6_162	6_163	6_164	6_165	6_166	6_167	6_168	6_169	6_170	6_171	6_173	6_174	6_175	7_1	7_10	7_11	7_12	7_13	7_14	7_15	7_16	7_17	7_18	7_19	7_2	7_20	7_21	7_22	7_23	7_24	7_25	7_3	7_4	7_5	7_6	7_7	7_76	7_77	7_78	7_79	7_8	7_80	7_81	7_82	7_83	7_84	7_85	7_86	7_87	7_88	7_89	7_9	7_90	7_91	7_100	7_151	7_152	7_153	7_154	7_155	7_156	7_157	7_158	7_159	7_160	7_161	7_162	7_163	7_164	7_165	7_166	7_167	7_168	7_169	7_170	7_171	7_172	7_173	7_174	7_175	7_92	7_93	7_94	7_95	7_96	7_97	7_98	7_99	8_1	8_10	8_11	8_12	8_13	8_14	8_15	8_16	8_17	8_18	8_19	8_2	8_20	8_21	8_22	8_23	8_24	8_25	8_3	8_4	8_5	8_6	8_7	8_8	8_9	8_100	8_151	8_152	8_153	8_154	8_76	8_77	8_78	8_79	8_80	8_81	8_82	8_83	8_84	8_85	8_86	8_87	8_88	8_89	8_90	8_91	8_92	8_93	8_94	8_95	8_96	8_97	8_98	8_99	8_155	8_156	8_157	8_158	8_159	8_160	8_161	8_162	8_163	8_164	8_165	8_166	8_167	8_168	8_169	8_170	8_171	8_172	8_173	8_174	8_175	9_1	9_10	9_11	9_12	9_13	9_14	9_15	9_16	9_17	9_18	9_19	9_2	9_20	9_21	9_22	9_23	9_24	9_25	9_3	9_4	9_5	9_6	9_7	9_8	9_9	9_100	9_76	9_77	9_78	9_79	9_80	9_81	9_82	9_83	9_84	9_85	9_86	9_87	9_88	9_89	9_90	9_91	9_92	9_93	9_94	9_95	9_96	9_97	9_98	9_99	9_151	9_152	9_153	9_154	9_155	9_156	9_157	9_158	9_159	9_160	9_161	9_162	9_163	9_164	9_165	9_166	9_167	9_168	9_169	9_170	9_171	9_172	9_173	9_174	9_175	10_1	10_10	10_11	10_12	10_13	10_14	10_15	10_16	10_17	10_18	10_19	10_2	10_20	10_21	10_22	10_23	10_24	10_25	10_3	10_4	10_5	10_6	10_7	10_76	10_77	10_78	10_79	10_8	10_80	10_81	10_82	10_83	10_84	10_85	10_86	10_87	10_88	10_9	10_100	10_151	10_152	10_153	10_154	10_155	10_156	10_157	10_158	10_159	10_160	10_161	10_162	10_163	10_164	10_165	10_166	10_167	10_168	10_169	10_170	10_171	10_172	10_173	10_174	10_175	10_89	10_90	10_91	10_92	10_93	10_94	10_95	10_96	10_97	10_98	10_99	11_1	11_10	11_11	11_12	11_13	11_14	11_15	11_16	11_17	11_18	11_19	11_2	11_20	11_21	11_22	11_23	11_24	11_25	11_3	11_4	11_5	11_6	11_7	11_8	11_9	11_100	11_151	11_76	11_77	11_78	11_79	11_80	11_81	11_82	11_83	11_84	11_85	11_86	11_87	11_88	11_89	11_90	11_91	11_92	11_93	11_94	11_95	11_96	11_97	11_98	11_99	11_152	11_153	11_154	11_156	11_157	11_158	11_159	11_161	11_162	11_163	11_164	11_165	11_166	11_167	11_168	11_169	11_170	11_172	11_173	11_174	11_175	12_1	12_10	12_11	12_12	12_13	12_14	12_15	12_16	12_17	12_18	12_19	12_2	12_20	12_21	12_22	12_3	12_4	12_5	12_6	12_7	12_8	12_9	12_100	12_23	12_24	12_25	12_76	12_77	12_78	12_79	12_80	12_81	12_82	12_83	12_84	12_85	12_86	12_87	12_88	12_89	12_90	12_91	12_92	12_93	12_94	12_95	12_96	12_97	12_98	12_99	12_151	12_152	12_153	12_154	12_155	12_156	12_157	12_158	12_159	12_160	12_161	12_162	12_163	12_164	12_165	12_166	12_167	12_168	12_169	12_170	12_171	12_172	12_173	12_174	12_175	13_1	13_10	13_11	13_12	13_13	13_14	13_15	13_16	13_17	13_18	13_19	13_2	13_20	13_21	13_22	13_23	13_24	13_25	13_3	13_4	13_5	13_6	13_7	13_76	13_77	13_78	13_79	13_8	13_80	13_81	13_82	13_83	13_84	13_85	13_9	13_100	13_151	13_152	13_153	13_154	13_155	13_156	13_157	13_158	13_159	13_160	13_161	13_162	13_163	13_164	13_165	13_166	13_167	13_168	13_169	13_170	13_171	13_172	13_173	13_174	13_175	13_86	13_87	13_88	13_89	13_90	13_91	13_92	13_93	13_94	13_95	13_96	13_97	13_98	13_99	14_1	14_10	14_11	14_12	14_13	14_14	14_15	14_16	14_17	14_18	14_19	14_2	14_20	14_21	14_22	14_23	14_24	14_25	14_3	14_4	14_5	14_6	14_7	14_8	14_9	14_100	14_76	14_77	14_78	14_79
RP11-40H20.4	0	0	0	0	0	0	0	0	0	0	0	0	0	0	0	0	0	0	0	0	0	0	0	0	0	0	0	0	0	0	0	0	0	0	0	0	0	0	0	0	0	0	0	0	0	0	0	0	0	0	0	0	0	0	0	0	0	0	0	1	0	0	0	0	0	0	0	0	0	0	1	0	0	0	0	0	0	0	0	0	0	0	0	0	0	0	0	0	0	0	1	0	0	0	0	0	0	0	0	0	0	0	0	0	0	0	0	0	0	0	0	0	0	0	0	0	0	0	0	0	0	0	0	0	0	0	0	0	0	0	0	0	0	0	0	0	0	0	0	0	0	0	0	0	0	0	0	0	0	0	0	0	0	0	0	0	0	0	0	0	0	0	1	0	0	0	1	0	0	0	0	0	0	0	0	0	0	0	0	0	0	0	0	0	0	0	0	0	0	0	0	0	0	0	0	0	0	0	0	0	0	0	0	0	0	0	0	0	0	0	0	0	0	0	0	0	0	0	0	0	0	0	0	0	0	0	0	0	0	0	0	0	0	0	0	0	0	0	1	0	0	0	0	0	0	0	0	0	0	0	0	0	0	0	0	0	0	0	0	0	0	0	0	0	0	0	0	0	1	0	0	0	0	0	0	0	0	0	0	0	0	0	0	0	0	0	0	0	0	1	1	0	0	0	0	0	0	0	0	0	0	0	0	0	0	0	1	1	0	0	0	0	0	0	0	0	0	0	0	0	0	0	0	0	0	0	0	0	0	0	0	0	1	0	0	0	0	0	0	0	0	0	0	0	0	0	0	0	1	0	0	0	0	0	0	0	0	0	0	0	0	0	0	0	0	0	0	0	0	0	0	0	0	0	1	0	0	0	0	0	0	0	0	0	0	0	0	0	0	0	0	0	0	0	0	0	0	1	0	0	0	0	0	0	0	0	0	0	0	0	0	0	0	0	0	0	0	0	0	0	0	0	0	0	0	0	0	0	1	0	0	0	0	0	0	0	0	0	0	0	1	0	0	0	0	0	0	0	0	0	0	0	0	0	0	0	0	1	0	0	0	0	0	0	0	0	0	0	0	0	0	0	0	0	0	0	0	0	0	0	0	0	0	0	0	0	0	0	0	1	0	0	0	0	0	0	0	0	0	0	0	0	0	0	0	0	0	0	0	0	0	0	0	0	0	0	0	0	0	0	0	0	0	0	0	0	0	0	0	0	0	0	0	0	0	0	0	0	0	0	0	0	0	0	0	0	0	0	0	0	0	0	0	0	0	0	0	0	0	0	0	0	0	0	0	0	0	0	0	0	0	0	1	0	0	0	0	0	0	0	0	0	0	0	0	0	0	0	0	0	0	0	0	0	0	0	0	0	0	0	0	0	0	1	0	1	0	0	0	0	0	0	0	0	0	0	0	0	0	0	0	2	0	0	0	0	0	0	0	0	0	0	0	0	0	0	0	0	0	0	0	0	0	0	0	1	0	0	0	0	0	0	0	0	0	0	0	0	0	0	0	0	0	0	0	0	0	0	0	0	0	0	0	0	0	0	1	0	0	0	0	0	0	0	0	0	0	0	0	0	0	0	0	0	1	0	0	0	0	1	0	0	0	0	0	0	0	0	0	0	0	0	0	0	0	0	0	0	0	0	0	0	0	0	0	0	0	0	0	0	0	0	0	0	0	1	0	0	0	0	0	0	0	0	0	0	0	0	0	0	0	0	0	0	0	0	0	0	0	0	0	0	0	0	0	0	0	0	0	0	0	0	0	0	0	0	0	0	0	0	0	0	0	0	0	0	0	0	0	0	0	0	0	0	0	0	0	0	0	0	0	0	0	0	0	0	0	0	0	0	0	0	0	0	0	0	0	0	0	0	0	0	0	0	0	0	0	0	0	0	0	0	0	0	0	0	0	0	0	0	0	0	0	0	0	0	0	0	0	0	0	0	0	0	0	0	0	0	0	0	0	0	0	0	0	0	0	0	0	0	0	0	0	0	0	0	0	0	0	0	0	0	0	0	1	0	0	0	0	0	0	0	0	0	0	0	0	0	0	0	0	0	0	0	0	0	0	0	0	0	0	0	0	0	0	0	0	0	0	0	0	0	0	0	0	0	0	0	0	0	0	0	0	0	0	0	0	0	0	0	0	0	0	0	0	0	0	0	0	0	0	0	0	0	0	0	0	0	0	0	0	0	0	0	0	1	0	0	0	0	0	0	0	0	0	0	0	0	0	0	0	1	0	0	0	0	0	0	0	0	0	0	0	0	0	0	0	0	0
WDTC1	1	0	3	0	0	0	0	0	0	2	0	1	0	0	0	0	0	0	1	1	0	0	0	4	3	0	0	0	1	0	0	0	5	1	0	4	2	0	2	0	5	0	0	1	3	0	0	0	2	0	0	3	0	0	0	0	0	0	0	0	0	2	3	0	2	3	0	0	2	0	1	0	0	0	0	0	0	1	0	1	1	1	0	1	1	2	0	0	4	2	1	2	0	1	0	2	4	0	2	0	0	0	0	0	0	1	0	0	2	4	0	2	1	1	1	2	0	0	1	0	0	2	0	0	0	1	0	0	0	2	4	0	1	0	0	0	3	0	0	2	1	0	0	2	1	0	1	0	2	0	0	0	0	0	1	0	3	1	1	4	2	2	4	1	1	1	2	0	1	1	0	0	2	3	1	0	0	0	0	0	0	0	0	0	0	2	2	1	0	0	1	0	0	0	4	0	1	0	0	0	0	0	0	1	1	1	0	0	0	0	3	0	0	0	0	1	0	0	2	0	0	1	0	0	3	7	2	0	1	2	0	1	2	1	0	1	0	2	2	6	1	3	1	4	3	1	0	0	2	1	0	2	2	0	0	1	2	0	0	1	0	0	0	0	0	1	2	0	3	4	1	3	2	3	2	7	0	5	3	1	2	6	13	1	3	9	0	3	1	3	2	0	2	3	0	2	1	3	2	0	12	0	0	0	4	0	4	1	1	2	0	0	0	5	4	9	0	0	2	0	0	0	7	2	2	2	2	0	0	1	0	2	5	0	1	0	6	0	0	0	1	1	1	2	0	0	7	4	0	1	0	0	0	2	2	2	1	1	3	1	0	0	3	4	0	3	1	0	0	0	0	0	2	0	2	0	0	0	1	0	0	0	1	1	1	1	2	0	3	0	0	0	1	8	0	0	1	1	0	0	0	1	1	1	0	3	2	4	0	0	0	4	2	1	0	2	0	0	1	0	0	0	0	0	1	0	1	0	0	0	0	1	1	2	0	0	0	0	1	5	0	0	0	0	0	0	0	0	0	0	1	0	0	0	0	0	1	0	1	1	0	0	2	4	0	3	3	0	0	0	0	0	0	1	0	1	0	1	0	2	1	4	3	0	1	2	0	0	0	1	0	3	1	3	18	0	0	2	3	2	1	0	2	4	1	0	0	0	1	0	0	2	0	1	5	1	1	1	2	3	8	0	0	0	0	0	0	0	0	0	0	0	0	0	0	0	1	0	0	0	0	0	0	0	0	0	0	2	0	0	0	0	0	0	0	3	1	1	0	1	1	1	0	1	0	0	1	0	0	0	0	0	2	0	1	0	0	0	0	3	3	1	0	1	0	0	0	1	2	2	4	1	2	1	5	2	3	1	7	6	0	5	5	6	2	5	3	8	2	2	2	2	2	1	1	0	1	0	4	11	4	2	3	0	4	1	0	1	0	1	0	0	1	1	2	0	0	1	0	3	0	1	1	0	1	0	0	0	0	4	0	0	0	2	2	1	0	3	0	0	1	0	0	0	0	1	0	0	2	1	1	1	3	2	0	1	3	2	0	1	1	0	1	1	0	4	2	0	0	1	0	0	1	3	0	1	3	0	1	4	0	2	3	1	2	1	1	1	4	1	0	1	0	1	0	3	1	0	1	0	0	1	0	0	0	0	0	3	2	1	0	3	1	0	0	1	2	3	3	0	0	2	2	1	4	2	4	0	1	2	2	1	1	4	3	0	0	2	0	3	0	0	0	4	0	0	0	1	1	0	1	4	0	0	2	0	0	0	5	1	1	3	1	2	1	0	0	1	1	0	0	0	0	1	0	0	2	0	0	0	0	0	1	0	0	0	0	0	0	0	0	0	0	0	0	0	0	0	0	0	0	0	0	0	0	0	0	0	0	0	0	0	0	0	0	0	0	0	0	0	0	0	0	0	0	1	1	1	0	0	4	0	0	2	0	0	3	2	3	0	3	0	0	0	0	1	1	0	0	0	0	0	0	0	0	0	1	1	0	0	1	1	1	0	0	0	1	1	0	2	0	1	1	2	0	1	0	0	2	1	3	0	2	0	0	0	0	1	0	0	0	1	2	2	0	5	1	1	1	2	1	4	2	1	1	0	2	0	0	2	0	3	0	3	0	1	0	5	0	1	3	2	1	0	2	0	0	2	0	1	1	1	0	3	0	2	1	1	0	1	1	4	0	5	0	0	0	1	1	0	0	0	2	3	0	2	3	6	1	0	1	1	3	0	1	0	1	2	1	3	0	1	0	1	4	0	1	2	0
CD164L2	0	0	0	0	0	0	0	0	0	0	0	0	0	0	0	0	0	0	0	0	0	0	0	0	0	0	0	0	0	0	0	0	0	0	0	0	0	0	0	0	0	0	0	0	0	0	0	0	0	0	0	0	0	0	0	0	0	0	0	0	0	0	0	0	0	0	0	0	0	0	0	0	0	0	0	0	0	0	0	0	0	0	0	0	0	0	0	0	0	0	0	0	0	0	0	0	0	0	0	0	0	0	0	0	0	0	0	0	0	0	0	0	0	0	0	0	0	0	0	0	0	0	0	0	0	0	0	0	0	0	0	0	0	0	0	0	0	0	0	0	0	0	0	0	0	0	0	0	0	0	0	0	0	0	0	0	0	0	0	0	0	0	0	0	0	0	0	0	0	0	0	0	0	0	0	0	0	0	0	0	0	0	0	0	0	0	0	0	0	0	0	0	0	0	0	0	0	0	0	0	0	0	0	0	0	0	0	0	0	0	0	0	0	0	0	0	0	0	0	0	0	0	0	1	0	0	0	1	0	0	0	0	0	0	0	0	0	0	0	0	0	0	0	0	0	0	0	0	0	0	0	0	0	0	0	0	0	0	0	0	0	0	0	0	0	0	0	0	0	0	0	0	0	0	0	0	0	0	0	0	0	0	0	0	0	0	0	0	0	0	0	0	0	0	0	0	0	0	0	0	0	0	0	0	0	0	0	0	0	0	0	0	0	0	0	0	0	0	0	0	0	0	0	0	0	0	0	0	0	0	0	0	0	0	0	0	0	0	0	0	0	0	0	0	0	0	0	0	0	0	0	0	0	0	0	0	0	0	1	0	0	0	0	0	0	0	0	0	0	0	0	0	0	0	0	0	0	0	0	0	0	0	1	0	0	0	0	0	0	0	0	0	0	0	0	0	0	0	0	0	0	0	0	0	0	0	0	0	0	0	0	0	0	0	0	0	0	0	0	0	0	0	0	0	0	0	0	0	0	0	0	0	0	0	0	0	0	0	0	0	0	0	0	0	0	0	0	0	0	0	0	0	0	0	0	0	0	0	0	0	0	0	0	0	0	0	0	0	0	0	0	0	0	0	0	0	0	0	0	0	0	0	0	0	0	0	0	0	0	0	0	0	0	0	0	0	0	0	0	0	0	0	0	0	0	0	0	0	0	0	0	0	0	0	0	0	0	0	0	0	0	0	0	0	0	0	0	0	0	0	0	0	0	0	0	0	0	0	0	0	0	0	0	0	0	0	0	0	0	0	0	0	0	0	0	0	0	0	0	0	0	0	0	0	0	0	0	0	0	0	0	0	0	0	0	0	0	0	0	0	0	0	0	0	0	0	0	0	0	0	0	0	0	0	0	0	0	0	0	0	0	0	0	0	0	0	0	0	0	1	0	0	0	0	0	0	0	0	0	0	0	0	0	0	0	0	0	0	0	0	0	0	0	0	0	0	0	0	0	0	0	0	0	0	0	0	0	0	0	0	0	0	0	0	0	0	0	0	0	0	0	0	0	0	0	0	0	0	0	0	0	0	0	0	0	0	0	0	0	0	0	0	0	0	0	0	0	0	0	0	0	0	0	0	0	0	0	0	0	0	0	1	0	0	0	0	0	0	0	0	0	0	0	0	0	0	0	0	0	0	0	0	0	0	0	0	0	0	0	0	0	0	0	0	0	0	0	0	0	0	0	0	0	0	0	0	0	0	0	0	0	0	0	0	0	0	0	0	0	0	0	0	0	0	0	0	0	0	0	0	0	0	0	0	0	0	0	0	0	0	0	0	0	0	0	0	0	0	0	0	0	0	0	0	0	0	0	0	0	0	0	0	0	0	0	0	0	0	0	0	0	0	0	0	0	0	0	0	0	0	0	0	0	0	0	0	0	0	0	0	0	0	0	0	0	0	0	0	0	0	0	0	0	0	0	0	0	0	0	0	0	0	0	0	0	0	0	0	0	0	0	0	0	0	0	0	0	0	0	0	0	0	0	0	0	0	0	0	0	0	0	0	0	0	0	0	0	0	0	0	0	0	0	0	0	0	0	0	0	0	0	0	0	0	0	0	0	0	0	0	2	0	0	0	0	0	0	0	0	0	0	0	0	0	0	0	0	0	0	0	0	0	0	0	0	0	0	0	0	0	0	0	0	0	0	0	0	0	0	0	0	0	0	0	0	0	0	0	0	0	0	0	0	0	1	0	0	0	0	0	0	0	0	0	0	0	0	0	0	0	0	0	0	0	0	0	0	0	0	0	0	0	0	0	0	0	0	0	0
GPR3	0	0	0	0	0	0	0	0	0	0	0	0	0	0	0	0	0	0	0	1	0	0	0	0	0	0	0	0	0	0	0	0	0	0	0	0	0	0	0	0	0	0	0	0	0	0	0	0	0	0	0	0	0	0	0	0	0	0	0	0	0	0	0	0	0	0	0	0	0	0	0	0	0	0	0	0	0	0	0	0	0	0	0	0	0	0	0	0	0	0	0	0	0	0	0	0	0	0	0	0	0	0	0	0	0	0	0	0	0	0	0	0	0	0	0	0	0	0	0	0	0	0	0	0	0	0	0	0	0	0	0	0	0	0	0	0	0	0	0	0	0	0	0	0	0	0	0	0	0	0	0	0	0	0	0	0	0	0	0	0	0	0	0	0	0	0	1	0	0	0	0	0	0	0	0	0	0	0	0	0	0	0	0	0	0	0	0	0	0	0	0	0	0	0	0	0	0	0	0	0	0	0	0	0	0	0	0	0	0	0	0	0	0	0	0	0	0	0	0	0	0	0	0	0	0	0	0	0	0	0	0	0	0	0	0	0	0	0	0	0	0	0	0	0	0	0	0	0	0	0	0	0	0	0	0	0	0	0	0	0	0	0	0	0	0	0	0	0	0	0	0	0	0	0	0	0	0	0	0	0	0	0	0	0	0	0	0	0	0	0	0	0	0	0	0	0	0	0	0	0	0	0	0	0	0	0	0	0	0	0	0	0	0	0	0	0	0	0	0	0	0	0	0	0	0	0	0	0	0	0	0	0	0	0	0	0	0	0	0	0	0	0	0	0	0	0	0	0	0	0	0	0	0	0	0	0	0	0	0	0	0	0	0	0	0	0	0	0	0	0	1	0	0	0	0	0	0	0	0	0	0	0	0	0	0	0	0	0	0	0	0	0	0	0	0	0	0	0	0	0	0	0	0	0	0	0	0	0	0	0	0	0	0	0	0	0	0	0	0	0	0	0	0	0	0	0	0	0	0	0	0	0	0	0	0	0	0	0	0	0	0	0	0	0	0	0	0	0	0	0	0	0	0	0	0	0	0	0	0	0	0	0	0	0	0	0	0	0	0	0	0	0	0	0	0	0	0	0	0	0	0	0	0	0	0	0	0	0	0	0	0	0	0	0	0	0	0	0	0	0	0	0	0	0	0	0	0	0	0	0	0	0	0	0	0	0	0	0	0	0	0	0	0	0	0	0	0	0	0	0	0	0	0	0	0	0	0	0	0	0	0	0	0	0	0	0	0	0	0	0	0	0	0	0	0	0	0	0	0	0	0	0	0	0	0	0	0	0	0	0	0	0	0	0	0	0	0	0	0	0	0	0	0	0	0	0	0	0	0	0	0	0	0	0	0	0	0	1	0	0	0	0	0	0	0	0	0	0	0	0	0	0	0	0	0	0	0	0	0	0	0	0	0	0	0	0	0	0	0	0	0	0	0	0	0	0	0	0	0	0	0	0	0	0	0	0	0	0	0	0	0	0	0	0	0	0	0	0	0	0	0	0	0	0	0	0	0	0	0	0	0	0	0	0	0	0	0	0	0	0	0	0	0	0	0	0	0	0	0	0	0	0	0	0	0	1	0	0	0	0	0	0	0	0	0	0	0	0	0	0	0	0	0	0	0	0	0	0	0	0	0	0	0	0	0	0	0	0	0	0	0	0	0	0	0	0	0	0	0	0	0	0	0	0	0	1	0	0	0	0	0	0	0	0	0	0	0	0	0	0	0	0	0	0	3	0	0	0	0	0	0	0	0	0	0	0	0	0	0	0	0	0	0	0	0	0	0	0	0	0	1	0	0	0	0	0	0	0	0	0	0	0	0	0	0	0	0	0	0	0	0	0	0	0	0	0	0	0	0	0	0	0	0	0	0	0	0	0	0	0	0	0	0	0	0	0	0	0	0	0	0	0	0	0	0	0	0	0	0	0	0	0	0	0	0	0	0	0	0	0	0	0	0	0	0	0	0	0	0	0	0	0	0	0	0	0	0	0	0	0	0	0	0	0	0	0	0	0	0	0	0	0	0	0	0	0	0	0	0	0	0	0	0	0	0	0	0	0	0	0	0	0	0	0	0	0	0	0	0	0	0	0	0	0	0	0	1	0	0	0	0	0	0	0	0	0	0	0	0	0	0	0	0	0	0	0	0	0	0	0	0	0	0	0	0	0	0	0	0	1	0	0	0	0	0	0	0	0	0	0	0	0	0	0	0	0	0	0	0	0	0	0	0	0	0	0	0	0	0	0	0	0	0	0	1	0	0	0	0
WASF2	1	0	0	0	0	0	0	0	1	0	0	1	0	0	0	0	0	0	1	0	0	0	0	0	1	0	2	0	0	0	0	0	1	0	0	0	0	0	3	0	1	1	0	1	0	0	0	0	0	0	1	0	2	4	0	0	0	0	0	1	3	1	3	0	3	1	0	0	4	0	0	0	0	0	0	0	1	1	1	0	0	1	1	0	1	1	0	2	1	1	0	2	0	3	1	1	6	0	3	0	0	0	0	0	0	0	0	0	0	2	0	1	0	0	0	0	0	0	0	0	2	0	1	0	1	1	2	0	3	1	1	0	2	1	0	0	0	0	0	0	0	0	3	1	0	1	0	2	0	1	1	2	2	0	0	1	0	1	0	1	0	2	0	2	1	1	1	0	1	0	0	0	4	4	3	0	0	0	1	0	0	0	0	0	0	0	1	1	0	0	0	0	1	2	0	5	0	0	0	0	0	0	0	0	0	0	0	0	0	1	0	2	0	0	0	0	0	1	0	0	2	0	0	0	3	3	1	1	1	1	0	1	3	1	2	0	1	2	6	5	2	9	1	2	4	3	0	0	1	1	2	5	1	1	4	0	2	0	0	3	0	2	1	0	0	1	0	3	3	6	1	7	3	4	3	3	0	16	4	4	4	7	6	3	3	9	1	0	3	10	5	0	0	2	1	1	1	3	2	1	0	0	1	0	2	0	1	2	0	3	0	0	1	3	1	1	2	1	1	0	0	1	0	0	0	0	0	0	2	2	1	4	2	2	1	1	0	2	4	1	6	2	2	2	1	1	1	4	0	2	0	0	0	1	0	2	1	0	1	2	2	0	1	1	3	3	1	0	0	0	3	0	0	0	3	2	0	0	2	1	1	0	0	2	1	1	2	0	1	2	1	0	1	3	1	0	4	1	0	0	0	1	0	1	0	1	1	2	0	2	1	1	5	2	0	2	2	0	1	0	0	0	0	0	2	0	0	0	1	1	0	5	1	0	0	3	0	1	4	1	0	0	4	0	0	0	1	1	0	0	0	1	1	0	0	0	1	1	0	1	1	0	3	2	0	1	0	2	2	0	1	1	1	0	1	1	2	1	0	2	1	2	0	4	2	2	1	0	0	3	1	3	0	0	13	1	0	0	1	1	1	3	2	1	2	3	0	0	1	1	3	7	2	1	8	3	4	1	5	6	2	1	0	0	0	2	1	0	0	0	0	0	0	0	0	0	0	4	0	0	0	0	0	1	1	0	1	0	0	0	0	0	0	0	0	0	1	0	0	1	0	1	0	0	0	0	0	0	0	0	0	0	1	1	0	0	1	0	0	2	0	2	1	2	0	0	1	0	1	2	3	2	0	0	0	0	1	2	3	7	0	6	7	3	1	5	8	2	4	2	4	0	1	1	0	1	1	0	3	8	3	8	2	0	2	0	0	0	1	2	1	0	0	2	1	1	0	1	3	0	0	1	1	0	1	0	1	0	0	0	0	0	0	1	0	0	0	0	0	0	0	0	0	0	0	0	0	0	0	0	0	1	6	0	0	2	8	2	0	2	0	6	2	2	2	3	4	1	2	0	2	0	2	3	6	3	0	2	2	2	0	3	1	0	3	1	1	1	5	0	1	1	3	2	2	2	0	2	0	1	1	0	0	0	0	0	0	1	1	1	1	1	2	3	2	0	3	0	1	2	3	1	1	1	3	6	1	0	0	0	0	1	0	1	0	2	0	1	0	1	1	3	2	1	7	1	3	1	1	1	1	4	0	0	2	0	0	0	3	2	0	1	3	1	0	0	0	0	2	0	5	0	0	1	0	1	0	1	0	0	0	0	2	0	0	0	0	0	0	0	0	0	0	1	0	0	0	0	0	0	0	0	0	0	0	0	0	0	0	0	0	0	0	0	0	0	0	0	0	0	0	0	2	0	0	0	0	4	0	1	0	0	0	0	1	0	4	0	2	0	2	1	0	0	0	1	1	1	0	0	0	0	0	0	2	1	3	0	0	0	2	0	1	0	0	0	2	1	0	0	0	0	1	0	0	0	0	1	2	2	1	0	1	0	2	3	3	1	0	0	0	0	1	2	0	0	0	0	0	1	0	3	1	1	1	0	0	0	1	0	1	2	0	2	2	4	0	0	0	0	1	0	1	0	3	2	0	0	0	3	4	1	0	1	0	0	3	1	0	2	0	2	0	5	3	2	0	0	1	2	0	0	0	2	1	1	5	2	0	1	0	1	3	0	0	0	0	0	0	1	4	1	0	0	0	0	0	1	0
RP4-752I6.1	0	0	0	0	0	0	0	0	0	0	0	0	0	0	0	0	0	0	0	0	0	0	0	0	0	0	0	0	0	0	0	0	0	0	0	0	0	0	0	0	0	0	0	0	0	0	0	0	0	0	0	0	0	0	0	0	0	0	0	0	0	0	0	0	0	0	0	0	0	0	0	0	0	0	0	0	0	0	0	0	0	0	0	0	0	0	0	0	0	0	0	0	0	0	0	0	0	0	0	0	0	0	0	0	0	0	0	0	0	0	0	0	0	0	0	0	0	0	0	0	0	0	0	0	0	0	0	0	0	0	0	0	0	0	0	0	0	0	0	0	0	0	0	0	0	0	0	0	0	0	0	0	0	0	0	0	0	0	0	0	0	1	0	0	0	0	0	0	0	0	0	0	0	0	0	0	0	0	0	0	0	0	0	0	0	0	0	0	0	0	0	0	0	0	0	0	0	0	0	0	0	0	0	0	0	0	0	0	0	0	0	0	0	0	0	0	0	0	0	0	0	0	0	0	0	0	0	0	0	0	0	0	0	0	0	0	0	0	0	0	0	0	0	0	0	0	0	0	0	0	0	0	0	0	0	0	0	0	0	0	0	0	0	0	0	0	0	0	0	0	0	0	0	0	0	0	0	0	0	0	0	0	0	0	0	0	0	0	0	0	0	0	0	0	0	0	0	0	0	0	0	0	0	0	0	0	0	0	0	0	0	0	0	0	0	0	0	0	0	0	0	0	0	0	0	0	0	0	0	0	0	0	0	0	0	0	0	0	0	0	0	0	0	0	0	0	0	0	0	0	0	0	0	0	0	0	0	0	0	0	0	0	0	0	0	0	0	0	0	0	0	0	0	0	0	0	0	0	0	0	0	0	0	0	0	0	0	0	0	0	0	0	0	0	0	0	0	0	0	0	0	0	0	0	0	0	0	0	0	0	0	0	0	0	0	0	0	0	0	0	0	0	0	0	0	0	0	0	0	0	0	0	0	0	0	0	0	0	0	0	0	0	0	0	0	0	0	0	0	0	0	0	0	0	0	0	0	0	0	0	0	0	0	0	0	0	0	0	0	0	0	0	0	0	0	0	0	0	0	0	0	0	0	0	0	0	0	0	0	0	0	0	0	0	0	0	0	0	0	0	0	0	0	0	0	0	0	0	0	0	0	0	0	0	0	0	0	0	0	0	0	0	0	0	0	0	0	0	0	0	0	0	1	0	0	0	0	0	0	0	0	0	0	0	0	0	0	0	0	0	0	0	0	0	0	0	0	0	0	0	0	0	0	0	0	0	0	0	0	0	0	0	0	0	0	0	0	0	0	0	0	0	0	0	0	0	0	0	0	0	0	0	0	0	0	0	0	0	0	1	0	0	0	0	0	0	0	0	0	0	0	0	0	0	0	0	0	0	0	0	0	0	0	0	0	0	0	0	0	0	0	0	0	0	0	0	0	0	0	0	0	0	0	0	0	0	0	0	0	0	0	0	0	0	0	0	0	0	0	0	0	0	0	0	0	0	0	0	0	0	0	0	0	0	0	0	0	0	0	0	0	0	0	0	0	0	0	0	0	0	0	0	0	0	0	0	0	0	0	0	0	0	0	0	0	0	0	0	0	0	0	0	0	0	0	0	0	0	0	0	0	0	0	0	0	0	0	0	0	0	0	0	0	0	0	0	0	0	0	0	0	0	0	0	0	0	0	0	0	0	0	0	0	0	0	0	0	0	0	0	0	0	0	0	0	0	0	0	0	0	0	0	0	0	0	0	0	0	0	0	0	0	0	0	0	0	0	0	0	0	0	0	0	0	0	0	0	0	0	0	0	0	0	0	0	0	0	0	0	0	0	0	0	0	0	0	0	0	0	0	0	0	0	0	0	0	0	0	0	0	0	0	0	0	0	0	0	0	0	0	0	0	0	0	0	0	0	0	0	0	0	0	0	0	0	0	0	0	0	0	0	0	0	0	0	0	0	0	0	0	0	0	0	0	0	0	0	0	0	0	0	0	0	0	0	0	0	0	0	0	0	0	0	0	0	0	0	0	0	0	0	0	0	0	0	0	0	0	0	0	0	0	0	0	0	0	0	0	0	0	0	0	0	0	0	0	0	0	0	0	0	0	1	0	0	0	0	0	0	0	0	0	0	0	0	0	0	0	0	0	0	0	0	0	0	0	0	0	0	0	0	0	0	0	0	0	0	0	0	0	0	0	0	0	0	0	0	0	0	0	0	0	0	0	0	0	0	0	0	0	0	0	0	0	0	0	0	0	0
TMEM222	0	0	0	0	0	0	0	0	0	0	0	0	0	0	0	0	0	0	2	0	0	0	0	1	0	0	0	0	0	0	0	0	0	1	0	0	0	0	1	1	0	0	1	0	0	0	0	0	0	0	0	1	0	0	0	0	0	0	0	0	0	0	1	0	0	0	0	0	0	0	0	0	0	0	0	0	0	0	0	0	0	0	0	0	0	0	0	0	1	0	0	2	0	0	1	1	0	0	0	0	0	0	0	0	0	0	0	0	1	0	0	1	1	0	1	2	0	2	0	2	0	1	0	0	0	1	0	0	0	1	0	1	0	0	0	0	0	0	0	1	1	0	0	0	0	0	0	0	0	0	0	0	1	0	0	1	2	0	0	1	0	0	0	0	0	0	0	2	1	0	0	0	1	1	0	0	0	1	0	0	0	1	0	0	0	0	0	0	0	0	0	0	0	0	0	0	0	0	0	0	0	0	0	0	0	0	0	0	0	0	0	1	0	0	0	1	0	0	1	0	0	0	0	0	1	1	3	1	2	0	0	0	2	1	1	0	0	0	0	0	0	1	0	1	0	2	0	0	1	0	0	3	0	4	0	1	0	0	0	0	0	0	2	1	0	0	1	0	3	2	0	1	4	3	3	6	0	4	1	1	2	7	3	0	0	6	1	1	0	0	2	0	0	0	0	2	1	0	0	2	2	0	0	0	1	0	0	2	0	0	0	1	2	2	1	0	0	0	0	0	0	1	0	0	0	0	0	1	0	0	0	1	2	2	1	0	0	0	0	0	1	1	0	0	0	0	0	0	0	0	0	0	1	0	0	3	0	1	2	3	1	0	1	0	1	1	0	1	0	0	1	1	0	0	1	1	0	0	0	0	0	0	1	1	0	0	0	0	0	0	0	0	0	0	0	0	0	0	0	0	0	0	0	0	0	0	0	1	0	0	0	0	0	1	0	0	0	0	0	0	1	0	0	0	0	0	0	1	0	0	0	3	1	0	0	1	1	0	0	1	0	1	0	0	0	0	0	1	0	0	0	0	0	0	0	0	0	1	1	0	0	0	1	1	0	0	0	2	0	0	0	0	0	0	3	0	0	2	0	3	0	1	0	0	0	0	0	0	0	0	2	1	0	0	1	0	0	0	1	0	0	5	1	1	2	0	0	2	1	2	0	3	1	1	1	0	0	0	0	0	2	1	0	0	0	0	0	0	1	0	0	0	0	0	0	0	0	0	0	0	0	0	0	0	0	3	0	0	0	0	0	0	0	0	0	1	0	0	0	0	1	0	0	0	0	0	1	0	0	0	0	0	0	0	1	0	0	0	1	2	0	0	1	0	0	0	0	0	1	0	1	0	0	0	2	0	0	0	2	2	0	3	1	0	0	1	1	3	2	1	1	0	0	2	0	2	1	2	2	1	2	1	0	1	1	0	0	0	0	0	0	0	0	0	0	1	0	1	1	1	0	0	0	0	0	0	0	0	0	0	0	0	0	0	1	0	0	1	0	0	0	0	0	0	0	0	0	0	0	0	0	0	4	1	0	0	1	0	0	0	0	0	1	1	0	0	4	1	0	0	0	0	0	0	5	3	0	0	2	1	0	0	0	0	0	1	0	6	3	0	0	0	0	0	1	0	0	0	0	0	0	0	0	0	0	0	3	3	1	0	0	2	0	0	3	0	1	1	0	2	0	0	0	2	2	2	2	0	0	0	0	2	1	0	0	3	1	0	1	0	1	0	1	0	1	1	4	0	0	0	1	1	0	0	0	0	0	0	0	2	0	1	0	0	0	0	0	1	0	0	1	0	0	0	0	1	0	0	0	0	0	0	0	0	0	0	0	0	0	0	0	0	0	0	0	0	0	0	0	0	0	0	1	0	0	0	0	0	1	0	0	2	0	0	0	0	0	0	0	0	0	0	1	0	0	0	0	0	0	0	0	0	0	0	2	0	3	0	1	0	1	0	0	1	0	0	2	1	0	0	0	0	1	2	0	0	0	0	0	0	0	0	0	0	0	0	0	1	0	0	0	0	0	0	0	0	1	0	2	1	0	1	1	0	0	0	4	0	1	0	0	1	0	3	2	0	1	0	0	0	0	0	0	2	0	0	0	0	0	0	1	2	0	0	0	0	3	0	0	1	2	0	0	0	0	2	0	0	1	1	0	0	0	0	0	0	2	0	1	0	0	0	0	1	0	1	0	2	0	0	0	0	1	0	0	0	1	2	1	0	0	0	0	0	0	2	0	1	0	1	2	0	0	0	2	0	0	1	0
SYTL1	0	0	0	2	0	0	0	0	0	0	0	0	0	0	0	0	0	0	0	0	0	0	0	0	1	0	0	0	0	0	0	0	0	0	0	0	0	0	0	0	0	0	0	0	0	0	0	0	0	0	0	0	0	0	0	0	0	0	0	0	0	0	0	0	0	0	0	0	0	0	0	0	0	0	0	0	0	0	0	0	0	0	0	0	0	0	0	0	0	0	0	0	0	1	0	0	0	0	0	0	0	0	0	0	0	0	0	0	0	0	0	0	0	0	0	0	0	0	0	0	0	0	0	0	0	0	0	0	0	0	0	0	0	0	0	0	0	0	0	0	0	0	0	0	0	0	0	0	0	0	0	1	0	0	0	0	0	0	0	1	0	0	0	0	0	0	0	1	0	1	0	0	1	0	0	0	0	0	0	0	0	0	0	0	0	0	0	0	0	0	0	0	0	0	0	0	0	0	0	0	0	0	0	1	0	0	0	0	0	0	0	0	0	0	0	0	0	0	0	0	0	0	0	0	0	0	0	0	0	0	0	0	0	0	0	0	0	0	0	0	0	0	0	0	0	0	0	0	0	0	0	0	0	0	0	0	0	0	0	1	0	0	0	0	0	0	0	1	1	1	0	0	0	0	2	0	0	2	0	0	0	0	0	0	0	0	0	0	0	0	0	0	0	0	0	0	0	0	0	0	0	0	0	0	0	0	0	0	0	0	0	0	0	0	0	0	0	0	1	0	0	0	0	0	0	0	0	0	0	0	0	0	0	0	0	1	0	0	0	0	0	0	0	0	0	0	0	0	0	0	0	0	0	0	0	1	0	0	0	0	0	0	0	0	0	0	2	0	0	0	0	0	0	0	0	0	0	0	0	0	0	0	0	0	0	0	0	1	0	0	0	0	0	0	1	0	1	0	0	0	0	0	0	0	0	0	0	0	1	0	0	0	1	0	0	0	0	0	0	0	0	0	0	0	0	0	0	1	1	0	0	0	0	0	0	0	0	0	1	0	0	0	0	0	0	0	0	0	0	0	0	0	0	0	0	0	0	1	0	0	0	0	0	0	0	0	0	0	0	0	0	0	0	0	0	0	0	0	0	0	0	0	0	0	0	0	0	0	0	0	0	0	0	1	0	0	0	0	0	0	0	0	0	0	0	0	0	0	0	0	0	0	0	0	1	0	0	0	0	0	0	0	0	0	0	0	0	0	0	0	0	0	0	0	0	0	0	0	0	0	0	0	0	0	0	0	0	0	0	0	0	0	0	0	0	0	0	0	0	0	0	0	0	0	0	0	1	0	0	0	0	0	0	0	0	0	0	0	0	0	1	0	0	0	0	0	0	0	0	1	0	0	0	0	0	0	0	0	0	0	0	0	0	0	0	0	0	1	0	0	0	1	0	0	0	0	0	0	0	0	0	4	0	0	0	0	1	0	0	0	0	0	0	0	0	0	0	0	0	0	0	2	0	0	0	0	0	0	0	0	0	0	0	0	0	0	0	0	0	0	0	1	0	0	0	0	0	0	0	0	0	0	0	0	0	0	2	0	0	0	1	1	1	0	0	0	0	0	0	1	0	0	1	1	0	0	0	1	0	0	0	0	0	0	0	0	0	0	0	0	0	0	0	1	0	1	0	0	0	0	0	0	0	0	0	0	0	0	0	0	0	0	0	0	0	1	0	0	0	0	0	0	0	0	0	0	0	0	0	0	0	0	0	0	0	0	0	0	0	0	0	0	0	0	0	0	0	0	0	0	0	0	0	0	0	0	0	0	0	0	0	0	1	0	0	0	0	0	0	0	0	0	0	0	1	0	0	0	0	0	0	0	0	0	0	0	0	0	0	0	0	0	0	0	0	0	0	0	0	0	0	0	0	0	0	0	0	0	0	0	0	0	0	0	0	0	0	0	0	0	0	0	0	0	0	0	0	0	0	0	0	0	0	0	0	0	0	0	0	0	0	0	0	0	0	0	0	0	0	0	0	0	0	0	0	0	0	0	0	0	0	0	0	0	0	0	0	0	0	0	0	0	0	0	0	0	0	0	0	0	0	0	0	0	0	0	0	0	0	0	0	0	0	0	0	0	0	0	0	0	0	0	0	0	0	0	0	0	0	0	0	0	0	0	0	0	0	0	0	0	0	0	0	0	0	0	0	0	0	0	0	0	0	0	0	0	0	0	0	0	0	1	0	0	0	0	0	0	0	0	0	0	0	0	0	0	0	0	0	0	0	0	0	0	0	0	0	0	0	0	0	0	0	0	1	0	0	0	0
MAP3K6	0	0	0	0	0	0	0	0	0	0	0	0	0	0	0	0	0	0	0	0	0	0	3	1	0	0	0	0	1	0	0	0	1	0	0	0	0	0	0	0	0	0	0	0	0	0	0	0	0	0	0	0	0	0	0	0	0	0	0	0	0	0	1	0	0	0	0	0	0	0	0	0	0	0	0	0	0	0	0	0	0	0	0	0	0	0	0	0	0	0	0	0	0	0	1	0	1	0	0	0	0	0	0	0	0	0	0	0	0	0	0	0	0	0	0	0	0	0	0	0	0	0	0	0	0	0	0	0	0	0	0	0	0	0	0	0	0	0	0	0	0	0	0	0	0	0	0	0	0	1	0	0	0	0	0	0	0	0	0	0	0	0	0	0	0	0	0	0	0	0	0	0	0	0	0	0	0	0	0	0	0	0	0	1	0	0	0	0	0	0	0	0	0	0	0	0	0	0	0	0	0	0	0	0	0	0	0	0	0	0	0	0	0	0	0	0	0	0	0	0	0	0	0	0	0	0	0	0	0	0	0	0	0	0	0	0	0	0	0	0	1	1	0	0	0	0	0	0	0	0	0	1	1	0	0	0	1	0	0	0	0	0	0	0	0	0	0	0	0	1	0	1	0	0	1	0	0	2	2	0	0	0	1	1	0	1	0	0	0	0	1	0	0	0	0	0	0	0	0	0	0	0	0	0	0	0	0	0	0	0	0	0	1	0	1	3	0	0	1	0	0	0	0	2	0	0	0	0	0	0	0	0	0	0	0	0	0	0	1	0	0	0	1	0	0	1	1	0	0	1	0	0	0	0	0	2	0	0	0	0	0	0	0	2	0	0	0	0	0	0	0	1	0	0	0	0	0	0	0	0	0	0	0	1	0	0	0	1	0	1	0	0	0	0	0	0	0	0	0	0	0	0	0	1	0	0	0	0	0	0	0	0	0	0	0	0	0	0	0	0	0	0	0	0	0	0	0	0	0	0	0	0	0	0	0	0	0	0	0	0	0	0	0	0	0	0	0	0	0	0	0	0	0	0	0	0	0	0	1	0	0	0	0	0	0	2	1	0	0	0	2	0	0	0	1	0	0	0	0	0	0	0	0	0	0	0	0	0	0	1	3	0	0	0	3	0	0	1	0	0	1	0	3	1	0	0	0	0	1	0	0	3	0	2	1	3	1	0	0	0	1	0	0	0	0	0	1	0	0	0	0	1	0	0	0	0	0	0	0	0	0	0	0	0	0	0	0	0	0	0	0	1	0	0	0	0	0	0	0	0	0	0	0	0	0	0	0	0	0	0	0	0	0	0	0	0	0	0	0	0	0	0	0	0	0	0	0	0	0	1	0	1	0	0	1	0	0	0	0	1	0	1	1	3	0	0	1	2	2	0	2	0	0	0	1	0	0	0	0	1	0	0	0	0	1	0	1	0	0	1	0	0	0	0	0	1	0	0	0	0	0	1	0	0	1	0	0	0	0	0	0	0	0	1	0	0	0	1	0	0	0	0	0	0	0	0	0	0	0	1	0	0	0	0	0	1	1	0	0	0	1	1	0	0	0	0	0	1	0	0	0	0	0	0	0	2	0	0	0	0	0	0	0	0	0	0	0	0	1	0	0	1	0	0	0	0	0	0	0	0	0	0	0	0	0	0	2	0	2	0	0	0	0	0	0	1	0	0	0	0	0	0	0	0	0	0	0	0	1	0	0	0	1	0	0	0	0	0	0	0	1	0	0	1	1	0	0	0	0	0	0	1	0	0	0	0	0	0	0	0	1	0	1	0	0	0	1	0	0	0	0	0	0	0	0	0	0	0	0	0	0	0	0	0	0	0	0	0	0	0	0	0	0	0	0	0	0	0	0	0	0	0	0	0	0	0	0	0	0	0	0	0	0	0	0	0	0	0	0	0	0	0	0	0	0	0	0	0	0	0	0	0	0	0	1	0	0	0	0	0	0	0	0	0	0	0	0	0	0	0	0	0	0	0	0	0	0	0	0	0	0	0	0	0	0	0	0	1	0	0	1	0	0	0	0	0	0	0	1	0	0	0	0	0	0	1	0	1	0	0	0	0	0	0	0	0	0	0	0	0	0	1	0	0	0	0	0	1	0	0	0	0	0	1	0	0	0	0	0	0	0	0	0	0	0	0	0	0	0	0	1	0	0	0	0	0	0	0	0	0	0	1	0	1	0	0	0	0	0	0	0	0	1	0	0	0	0	0	0	0	1	0	0	0	0	1	0	0	0	0	0	0	0	0	3	0	0	0	0
FCN3	0	0	0	0	0	0	0	0	0	0	0	0	0	0	0	0	0	0	0	0	1	0	0	0	0	0	0	0	0	0	0	0	0	0	0	0	0	0	0	0	0	0	0	0	0	0	0	0	0	0	0	0	0	0	0	0	0	0	0	0	0	0	0	0	0	0	0	0	0	0	0	0	0	0	0	0	0	0	0	0	0	0	0	0	0	0	0	0	0	0	0	0	0	0	0	0	0	0	0	0	0	0	0	0	0	0	0	0	0	0	0	0	0	0	0	0	0	0	0	0	0	0	0	0	0	0	0	0	0	0	0	0	0	0	0	0	0	0	0	0	0	0	1	0	0	0	0	0	0	0	0	0	0	0	0	0	0	0	0	0	0	0	0	0	0	0	0	0	0	0	0	0	0	0	0	0	0	0	0	0	0	0	0	0	0	0	0	0	0	0	0	0	0	0	0	0	0	0	0	0	0	0	0	0	0	0	0	0	0	0	0	0	0	0	0	0	0	0	0	0	0	0	0	0	0	0	0	0	0	0	0	0	0	0	0	0	0	0	1	0	0	0	0	0	0	0	0	0	0	0	0	0	0	0	0	0	1	0	0	0	0	0	0	0	0	0	0	0	0	0	0	0	0	0	0	0	0	0	0	0	0	0	0	0	0	0	0	0	0	0	0	0	0	0	0	0	0	0	0	0	0	0	0	0	0	0	0	0	0	0	0	0	0	0	0	0	0	0	0	0	0	0	0	0	0	0	0	0	0	0	0	0	0	0	0	0	0	0	0	0	1	0	0	0	0	0	0	0	0	0	0	0	0	0	0	0	0	0	0	0	0	0	0	1	0	0	0	0	1	0	0	0	0	0	0	0	0	0	0	0	0	0	0	0	0	0	0	0	0	0	0	0	0	0	0	0	0	0	0	0	0	0	0	0	0	0	0	0	0	0	0	0	0	0	0	0	0	0	0	0	0	0	0	0	0	0	0	0	0	0	0	0	0	0	0	0	0	0	0	0	0	0	0	0	0	0	0	0	0	0	0	0	0	0	0	0	0	0	0	0	0	0	0	0	0	0	0	0	0	0	0	0	0	0	0	0	0	0	0	0	0	0	0	0	0	0	0	0	0	0	0	0	0	0	1	0	0	0	0	0	0	1	0	0	0	0	0	0	0	0	0	0	0	0	0	1	0	0	0	0	0	0	0	0	0	0	0	0	0	0	0	0	0	0	0	0	0	0	0	0	0	0	0	0	0	0	0	0	0	0	0	0	0	0	0	0	0	0	0	0	0	0	0	0	0	0	0	0	0	0	0	0	0	0	0	0	0	0	0	0	0	0	0	0	0	0	0	0	0	0	0	0	0	0	0	0	0	0	0	0	0	0	0	1	0	0	0	0	0	0	0	0	0	0	0	0	0	0	0	0	0	0	0	0	0	0	0	0	0	0	0	0	0	0	0	0	0	0	0	0	0	0	0	0	0	0	0	0	0	0	0	0	0	0	0	0	0	1	0	0	0	0	0	0	0	0	0	0	0	0	0	0	0	0	0	0	2	0	0	0	0	0	0	0	0	0	0	0	0	0	0	0	0	0	0	0	0	1	0	0	0	0	0	0	0	0	0	0	0	0	0	0	0	0	0	0	0	0	0	0	0	0	0	0	0	0	0	0	1	0	0	0	0	0	0	0	0	0	0	0	0	0	1	0	0	0	0	0	0	0	0	0	0	0	0	0	0	0	0	0	0	0	0	1	0	0	0	0	0	0	0	0	0	0	0	0	0	0	0	0	0	0	0	0	0	0	0	0	0	0	0	0	0	0	0	0	0	0	0	0	0	0	0	0	0	0	0	0	0	0	0	0	0	0	0	0	0	0	0	0	0	0	0	0	0	0	0	0	0	0	0	0	0	0	0	0	0	0	0	0	0	0	0	0	0	0	0	0	0	0	0	0	0	0	0	0	0	0	0	0	0	0	0	0	0	0	0	0	0	0	0	0	0	0	0	0	0	0	0	0	0	0	0	0	0	0	0	0	0	0	0	0	0	0	0	0	0	0	0	0	0	0	0	0	0	0	0	0	0	0	0	0	0	0	0	0	0	0	0	0	0	0	0	0	0	0	0	0	0	0	0	0	0	0	0	0	0	0	0	0	0	0	0	0	0	0	0	0	0	0	0	0	0	0	0	0	0	0	0	0	0	0	0	0	0	0	0	0	0	0	0	0	0	0	0	0	0	0	0	0	0	0	0	0	0	0	0	0	0	0	0	0	0	0	0	0	0	0	0
RP1-159A19.4	0	0	0	0	0	0	0	0	0	0	0	0	0	0	0	0	0	0	0	0	0	0	0	0	0	0	0	0	0	0	0	0	0	0	0	0	0	0	0	0	0	0	0	0	0	0	0	0	0	0	0	0	0	0	0	0	0	0	0	0	0	0	0	0	0	0	0	0	0	0	0	0	0	0	0	0	0	0	0	0	0	0	0	0	0	0	0	0	0	0	0	0	0	0	0	0	0	0	0	0	0	0	0	0	0	0	0	0	0	0	0	0	0	0	0	0	0	0	0	0	0	0	0	0	0	0	0	0	0	0	0	0	0	0	0	0	0	0	0	0	0	0	0	0	0	0	0	0	0	0	0	0	0	0	0	0	0	0	0	0	0	1	0	0	0	0	0	0	0	0	0	0	0	0	0	0	0	0	0	0	0	0	0	0	0	0	0	0	0	0	0	0	0	0	0	0	0	0	0	0	0	0	0	0	0	0	0	0	0	0	0	0	0	0	0	0	0	0	0	0	0	0	0	0	0	0	0	0	0	0	0	0	0	0	0	0	0	0	0	0	0	0	0	0	0	0	0	0	0	0	0	0	0	0	0	0	1	0	0	0	0	0	0	0	0	0	0	0	0	0	0	0	0	0	0	0	0	0	0	0	0	0	0	0	0	0	0	0	0	0	0	0	0	0	0	0	0	0	1	0	0	0	0	0	0	0	0	0	0	0	0	0	0	0	0	0	0	0	1	0	0	0	0	0	0	0	0	0	0	0	0	0	0	0	0	0	0	0	0	0	0	0	0	0	0	0	0	0	0	0	0	0	0	0	0	0	0	0	0	0	0	0	0	0	0	0	0	0	0	0	0	0	0	0	0	0	0	0	0	0	0	0	0	0	0	0	0	0	0	0	0	0	0	0	0	0	0	0	0	0	0	0	0	0	0	0	0	0	0	0	0	0	0	0	0	0	0	0	1	0	0	0	0	0	0	0	0	0	0	0	0	0	0	0	0	0	0	0	0	0	0	0	0	0	0	0	0	0	0	0	0	0	0	0	0	0	0	0	0	0	0	0	0	0	0	0	0	0	0	0	0	0	0	0	0	0	0	0	0	0	0	0	0	0	0	0	0	0	0	0	0	0	0	0	1	0	0	0	0	0	0	0	0	0	0	0	0	0	0	0	0	0	0	0	0	2	0	0	0	0	0	0	0	0	0	0	0	0	0	0	0	0	0	0	0	0	0	0	0	0	0	0	0	0	0	0	0	0	0	0	0	0	0	0	0	0	0	0	0	0	0	0	0	0	0	0	0	0	0	0	0	0	0	0	0	0	0	0	0	0	0	0	0	0	0	0	0	0	0	0	0	0	0	0	0	0	0	0	0	0	0	0	0	0	0	0	0	0	0	0	0	0	0	0	0	0	0	0	0	1	0	0	0	0	0	0	0	0	0	1	0	0	0	0	0	0	0	0	0	0	0	0	0	0	0	0	0	0	0	0	0	0	0	0	0	0	0	0	0	0	0	0	0	0	0	0	0	0	0	0	0	0	0	0	0	0	0	0	0	0	0	0	0	0	0	0	0	0	0	0	0	0	0	0	0	0	0	0	0	0	0	0	0	0	0	0	0	0	0	0	0	0	0	0	0	0	0	0	0	0	0	0	0	0	0	0	0	0	0	0	0	0	0	0	0	0	0	0	0	0	0	0	0	0	0	0	0	0	0	0	0	0	0	0	0	0	0	0	0	0	0	0	0	0	0	0	0	0	0	0	0	0	0	0	0	0	0	0	0	0	0	0	0	0	0	0	0	0	0	0	0	0	0	0	0	0	0	0	0	0	0	0	0	0	0	0	0	0	0	0	0	0	0	0	0	0	0	0	0	0	0	0	0	0	0	0	0	0	0	0	0	0	0	0	0	0	0	0	0	0	0	0	0	0	0	0	0	0	0	0	0	0	0	0	0	0	0	0	0	0	0	0	0	0	0	0	0	0	0	0	0	0	0	0	0	0	0	0	0	0	0	0	0	0	0	0	0	0	0	0	0	0	0	0	0	0	0	0	0	0	0	0	0	0	0	0	0	0	0	0	0	0	0	0	0	0	0	0	0	0	0	0	0	0	0	0	0	0	0	0	0	0	0	0	0	0	0	1	0	0	0	0	0	0	0	0	0	0	0	0	0	0	0	0	0	0	0	0	0	0	0	0	0	0	0	0	0	0	0	0	0	0	0	0	0	0	0	0	0	0	0	0	0	0	0	0	0	0	0	0	0	0	0	0	0	0	0	0	0
AHDC1	6	0	2	1	0	0	0	0	0	1	0	1	0	0	2	0	0	2	0	5	0	1	4	2	2	0	3	0	0	1	0	1	7	0	1	0	4	0	1	0	4	1	0	0	1	0	0	0	0	0	0	4	0	1	0	0	1	0	1	0	1	5	6	0	6	1	1	2	2	0	2	0	4	1	0	0	0	6	0	1	2	2	2	0	1	0	1	5	6	8	5	5	0	0	4	3	7	1	3	0	0	0	0	0	0	1	0	0	1	4	0	2	1	0	0	6	1	0	1	2	0	4	0	5	0	4	1	0	4	6	7	0	5	5	4	0	4	2	0	4	1	0	6	6	4	6	2	1	3	2	4	7	8	0	5	1	0	2	3	5	2	9	6	5	4	1	12	3	2	4	1	0	12	7	2	0	1	1	2	1	1	0	1	3	2	4	2	1	4	0	3	1	3	1	6	3	3	0	0	2	0	2	0	0	0	1	2	1	0	2	2	2	0	0	0	2	2	3	0	0	1	1	0	3	8	7	4	3	5	0	0	1	2	2	0	3	0	1	11	4	2	4	3	3	3	13	3	1	3	3	2	11	4	1	2	2	8	0	0	8	3	2	7	0	2	2	2	11	12	13	4	22	2	16	8	13	0	26	3	1	17	14	9	2	3	13	7	3	7	10	6	0	8	9	1	8	6	4	4	2	8	0	2	0	1	1	3	3	3	4	0	2	1	5	3	4	1	4	3	1	0	1	8	9	3	0	8	1	1	4	7	19	20	9	3	4	4	1	5	5	6	4	8	1	3	1	9	7	7	6	0	2	0	4	5	3	1	6	1	8	4	0	9	4	4	4	0	2	0	2	3	2	3	2	7	1	0	4	2	0	0	2	3	4	1	0	15	2	1	6	2	2	2	6	1	0	5	6	0	0	3	1	1	3	0	1	0	11	2	9	1	3	3	0	0	2	4	4	1	3	5	0	0	0	3	0	2	0	5	0	0	3	2	3	0	7	1	5	0	9	1	10	4	0	0	0	3	3	0	1	1	4	2	2	0	0	4	4	2	4	2	0	3	6	0	1	1	3	1	0	10	0	1	3	1	5	3	2	0	2	9	1	3	5	2	4	5	4	2	4	11	8	3	1	17	0	0	1	1	1	5	4	6	2	9	0	3	2	7	6	4	14	6	8	8	9	3	2	6	8	15	0	0	0	1	0	1	0	1	0	0	0	0	0	1	0	0	0	0	5	0	2	1	0	4	0	1	0	1	0	0	0	0	1	1	2	1	0	2	2	0	1	2	0	0	0	0	0	1	0	0	0	0	0	0	0	2	1	0	7	9	0	6	3	0	1	2	2	4	6	9	3	5	3	6	7	4	11	8	16	0	13	16	13	6	17	6	19	9	3	13	10	1	1	1	7	5	4	8	25	7	9	4	4	6	0	3	12	8	7	2	1	5	5	1	4	0	3	5	5	0	12	0	6	3	2	0	1	0	1	3	1	3	2	3	3	1	0	1	1	3	1	1	2	2	0	0	0	2	0	4	1	18	4	0	3	12	2	2	9	9	7	11	9	8	12	8	8	5	7	5	0	7	7	8	3	6	5	1	7	2	10	6	6	10	4	1	1	10	4	5	4	5	8	6	3	1	0	1	2	0	0	0	0	0	0	4	5	3	2	4	4	6	4	2	4	9	18	6	2	2	6	6	0	7	15	11	4	7	5	0	6	4	2	5	1	4	8	5	5	3	5	3	6	4	3	5	2	1	1	5	5	2	2	5	1	0	3	3	5	2	6	3	6	0	0	3	2	0	0	4	1	0	2	0	2	1	0	0	0	0	0	2	0	0	0	0	0	0	0	0	0	0	0	0	0	0	0	0	0	0	0	0	0	0	2	0	0	0	0	0	0	0	0	0	0	0	1	0	0	0	2	1	0	1	0	0	2	0	1	1	2	1	3	1	1	3	0	6	0	5	2	4	2	4	8	5	5	4	0	1	0	1	2	1	0	2	1	3	3	1	1	1	1	3	0	1	2	1	1	1	1	2	2	0	4	3	2	2	2	4	0	1	3	1	1	2	2	0	1	1	5	2	4	2	5	1	2	5	0	1	1	0	4	3	4	6	3	1	4	4	6	0	5	2	3	4	7	1	4	1	5	5	5	4	6	5	1	4	2	5	1	0	0	3	2	4	5	3	1	3	5	0	9	5	4	0	16	2	2	2	4	10	6	5	2	4	4	6	0	2	1	8	0	4	4	0	1	4	3	9	9	2	0	12	3	5	8	3
FGR	0	0	0	0	0	0	0	0	0	0	0	0	0	0	0	0	0	0	0	0	0	0	0	0	0	0	0	0	0	0	0	0	0	0	0	0	0	0	0	0	0	0	0	0	0	0	0	0	0	0	0	0	0	0	0	0	0	0	0	0	0	0	0	0	0	0	0	0	0	0	2	0	0	0	0	0	0	0	0	0	0	0	0	0	0	0	0	0	0	2	0	0	0	0	0	1	0	0	0	0	0	1	0	0	0	0	0	0	0	0	0	0	0	0	0	0	0	0	0	0	0	0	0	0	0	0	0	0	0	2	0	0	0	0	0	0	0	0	0	0	1	0	0	0	0	0	0	0	0	0	1	0	0	1	0	0	0	0	0	0	0	0	0	0	1	0	0	0	1	0	0	0	0	0	0	0	0	0	0	0	0	0	0	0	0	0	1	0	0	0	0	0	0	0	0	1	0	0	0	0	0	0	0	0	0	0	0	0	0	0	0	0	0	0	0	0	0	0	0	0	0	0	0	0	1	0	0	0	0	0	0	0	0	0	0	0	0	0	1	0	0	0	2	0	1	0	0	1	0	0	0	0	0	0	0	0	0	0	0	1	0	0	1	0	0	0	0	0	1	1	0	0	0	0	0	0	0	2	0	0	0	0	0	0	0	0	1	0	0	0	0	0	0	1	0	0	0	0	0	0	0	0	0	0	1	0	0	1	0	0	0	0	0	0	0	0	0	0	1	0	0	0	0	0	0	0	0	0	0	0	0	0	0	1	0	2	0	0	0	0	1	0	0	0	0	0	0	0	1	1	0	0	0	0	0	0	0	0	0	0	0	0	0	0	0	0	1	0	0	0	0	0	0	1	0	1	0	0	0	0	0	0	0	0	1	0	0	0	0	0	0	0	0	0	1	0	0	0	0	0	0	0	0	0	0	0	0	0	0	1	0	0	0	0	0	1	0	0	0	1	0	0	0	0	0	0	0	0	1	1	0	0	0	0	1	0	0	0	0	0	0	0	0	0	0	0	1	0	0	0	0	0	0	0	0	0	0	0	0	0	0	0	1	0	0	0	0	0	0	0	0	0	1	0	0	0	0	0	0	0	0	0	0	0	0	0	0	0	0	1	0	0	0	0	0	0	0	0	0	0	0	0	0	0	0	0	0	1	0	0	0	0	0	1	2	1	0	0	0	0	0	0	0	0	0	0	0	0	0	0	0	0	0	0	0	0	0	0	0	0	0	0	0	0	0	0	0	0	0	0	0	0	0	0	0	0	1	0	0	0	0	0	0	0	0	0	0	0	0	0	0	0	0	0	0	0	0	0	0	0	0	0	0	0	0	0	0	0	0	0	0	0	0	0	0	0	0	0	0	0	0	0	0	0	0	0	0	0	0	0	0	0	0	0	0	0	0	1	1	0	0	1	0	0	0	0	0	0	0	0	0	0	2	0	0	0	0	0	0	0	0	0	0	0	0	0	0	1	0	0	0	0	0	0	0	0	0	0	0	0	0	0	0	0	1	0	0	0	0	0	0	0	0	0	0	2	1	0	0	0	1	0	0	1	0	0	0	0	0	0	0	0	0	0	0	0	2	0	0	0	0	0	0	0	0	1	0	0	1	0	0	0	0	0	0	0	0	0	0	0	0	0	0	0	0	0	0	0	0	0	0	0	2	0	0	0	0	0	0	0	0	0	0	0	0	0	0	0	0	1	0	0	0	0	0	0	0	0	0	1	0	0	0	0	0	0	0	0	0	0	0	1	0	0	0	1	1	0	0	0	1	0	0	0	0	0	0	0	0	0	1	0	0	0	0	0	0	0	0	0	0	0	0	0	0	0	0	0	0	0	0	0	0	0	0	0	0	0	0	0	0	0	0	0	0	0	0	0	0	0	0	0	0	0	0	0	0	0	0	0	0	0	0	0	0	0	0	0	0	0	0	0	0	0	0	2	0	0	0	0	0	0	0	0	0	0	0	0	0	0	0	0	0	0	0	0	0	0	0	0	0	0	0	0	0	0	0	0	0	0	0	0	0	0	0	1	0	0	0	0	0	0	0	0	0	0	1	0	0	0	0	0	0	0	0	0	0	0	0	0	0	0	0	0	0	0	0	0	0	0	0	2	0	0	0	0	0	0	0	0	0	0	0	0	1	0	0	0	0	0	0	0	0	0	0	0	0	0	0	0	0	0	0	0	0	0	0	0	0	0	0	0	0	0	0	0	0	0	0	0	0	0	0	0	0	0	0	0	0	0	0	0	0	0	0	0	0	0	0
RP11-288L9.1	0	0	0	0	0	0	0	0	0	0	0	0	0	0	0	0	0	0	0	0	0	0	0	0	0	0	0	0	0	0	0	0	0	0	0	0	0	0	0	0	0	0	0	0	0	0	0	0	0	0	0	0	0	0	0	0	0	0	0	0	0	0	0	0	0	0	0	0	0	0	0	0	0	0	0	0	0	0	0	0	0	0	0	0	0	0	0	0	0	0	0	0	0	0	0	0	0	0	0	0	0	0	0	0	0	0	0	0	0	0	0	0	0	0	0	0	0	0	0	0	0	0	0	0	0	0	0	0	0	0	0	0	0	0	0	0	0	0	0	0	0	0	0	0	0	0	0	0	0	0	0	0	0	0	0	0	0	0	0	0	0	0	0	0	0	0	0	0	0	0	0	0	0	0	0	0	0	0	0	0	0	0	0	0	0	0	0	0	0	0	0	0	0	0	0	0	0	0	0	0	0	0	0	0	0	0	0	0	0	0	0	0	0	0	0	0	0	0	0	0	0	0	0	0	0	0	0	0	0	0	0	0	0	0	0	0	0	0	0	0	0	0	0	0	0	0	0	0	0	0	0	0	0	0	0	0	0	0	0	0	0	0	0	0	0	0	0	0	0	0	0	0	0	0	0	0	0	0	0	0	0	0	0	0	0	0	0	0	0	0	0	0	0	0	0	0	0	0	0	0	0	0	0	0	0	0	0	0	0	0	0	0	0	0	0	0	0	0	0	0	0	0	0	0	0	0	0	0	0	0	0	0	0	0	0	0	0	0	0	0	0	0	0	0	0	0	0	0	0	0	0	0	0	0	0	0	0	0	0	0	0	0	0	0	0	0	0	0	0	0	0	0	0	0	0	0	0	0	0	0	0	0	0	0	0	0	0	0	0	0	0	0	0	0	0	0	0	0	0	0	0	0	0	0	0	0	0	0	0	0	0	0	0	0	0	0	0	0	0	0	0	0	0	0	0	0	0	0	0	0	0	0	0	0	0	0	0	0	0	0	0	0	0	0	0	0	0	0	0	0	0	0	0	0	0	0	0	0	0	0	0	0	0	0	0	0	0	0	0	0	0	0	0	0	0	0	0	0	0	0	0	0	0	0	0	0	0	0	0	0	0	0	0	0	0	0	0	0	0	0	0	0	0	0	0	0	0	0	0	0	0	0	0	0	0	0	0	0	0	0	0	0	0	0	0	0	0	0	0	0	0	0	0	0	0	0	0	0	0	0	0	0	0	0	0	0	0	0	0	0	0	0	0	0	0	0	0	0	0	0	0	0	0	0	0	0	0	0	0	0	0	0	0	0	0	0	0	0	0	0	0	0	0	0	0	0	0	0	0	0	0	0	0	0	0	0	0	0	0	0	0	0	0	0	0	0	0	0	0	0	0	0	0	0	0	0	0	0	0	0	0	0	0	0	0	0	0	0	0	0	0	0	0	0	0	0	0	0	0	0	0	0	0	0	0	0	0	0	0	0	0	0	0	0	0	0	0	0	0	0	0	0	0	0	0	0	0	0	0	0	0	0	0	0	0	0	0	0	0	0	0	0	0	0	0	0	0	0	0	0	0	0	0	0	0	0	0	0	0	0	0	0	0	0	0	0	0	0	0	0	0	0	0	0	0	0	0	0	0	0	0	0	0	0	0	0	0	0	0	0	0	0	0	0	0	0	0	0	0	0	0	0	0	0	0	0	0	0	0	0	0	0	0	0	0	0	0	0	0	0	0	0	0	0	0	0	0	0	0	0	0	0	0	0	0	0	0	0	0	0	0	0	0	0	0	0	0	0	0	0	0	0	0	0	0	0	0	0	0	0	0	0	0	0	0	0	0	0	0	0	0	0	0	0	0	0	0	0	0	0	0	0	0	0	0	0	0	0	0	0	0	0	0	0	0	0	0	0	0	0	0	0	0	0	0	0	0	0	0	0	0	0	0	0	0	0	0	0	0	0	0	0	0	0	0	0	0	0	0	0	0	0	0	0	0	0	0	0	0	0	0	0	0	0	0	0	0	0	0	0	0	0	0	0	0	0	0	0	0	0	0	0	0	0	0	0	0	0	0	0	0	0	0	0	0	0	0	0	0	0	0	0	0	0	0	0	0	0	0	0	0	0	0	0	0	0	0	0	0	0	0	0	0	0	0	0	0	0	0	0	0	0	0	0	0	0	0	0	0	0	0	0	0	0	0	0	0	0	0	0	0	0	0	0	0	0	0	0	0	0	0	0	0	0	0	0	0	0	0	0	0	0	0	0	0	0	0	0	0
IFI6	0	0	0	0	0	0	0	0	0	0	0	0	0	0	0	0	0	0	0	0	0	0	1	1	1	0	1	0	0	0	0	0	0	0	0	0	0	0	3	0	0	0	0	0	0	0	0	0	0	0	0	0	0	0	0	0	0	0	0	0	0	0	0	0	1	0	1	1	0	0	0	0	0	0	0	1	0	0	0	0	0	0	0	0	0	0	0	0	0	2	0	1	0	0	0	0	1	0	0	0	0	0	0	0	0	0	0	0	0	0	0	0	1	0	0	0	0	0	0	0	0	0	0	0	0	0	1	0	0	0	0	1	0	0	1	0	0	0	0	0	0	0	2	0	0	0	0	0	1	0	1	1	0	0	0	1	0	0	0	1	0	0	1	0	2	0	1	0	0	0	0	0	0	1	1	0	1	0	0	0	0	0	0	0	0	1	0	0	0	0	0	0	1	0	0	0	0	0	0	0	0	0	0	1	0	0	0	0	0	0	0	0	0	0	0	0	0	0	0	0	1	1	0	0	1	2	1	0	1	2	0	0	2	0	1	0	0	1	1	0	1	6	0	0	0	2	0	0	0	0	0	0	2	0	0	1	1	0	0	0	1	0	2	0	1	0	0	0	0	1	0	0	2	4	0	1	0	2	0	0	0	1	0	0	0	3	2	0	0	0	0	2	0	0	1	0	1	0	1	0	5	0	0	0	1	0	0	1	1	0	0	0	0	2	1	1	1	0	1	0	0	0	0	0	2	0	0	0	0	1	1	4	1	1	0	0	1	0	0	1	0	0	0	0	1	2	1	2	0	0	0	0	0	1	0	0	0	2	1	0	1	0	3	2	0	0	0	0	0	0	2	0	1	0	3	2	0	0	0	2	1	0	0	0	0	0	2	1	0	0	0	0	0	0	0	0	0	1	0	0	0	0	0	0	0	0	2	2	0	2	1	0	1	0	0	0	0	0	1	0	0	0	0	0	0	0	0	0	0	0	0	0	0	0	0	0	0	1	0	0	1	3	0	0	0	0	0	0	0	0	1	0	3	0	0	0	3	0	3	0	0	1	1	0	0	1	1	0	0	0	0	0	0	0	0	0	0	1	0	0	0	0	0	0	0	0	0	1	0	0	0	0	0	0	4	0	1	0	0	1	0	0	1	0	0	0	0	1	1	0	0	1	0	0	3	3	0	0	1	0	0	0	0	0	0	0	0	0	0	0	0	0	0	0	0	0	0	0	0	1	0	0	0	0	0	0	1	0	0	0	0	0	0	0	0	0	0	0	0	0	0	0	0	0	0	0	0	0	0	0	0	0	1	0	0	0	0	0	0	1	1	0	0	0	0	0	0	1	0	0	0	0	0	0	1	0	0	0	2	0	0	1	1	1	0	2	2	0	0	0	4	0	2	1	3	0	0	0	1	9	0	1	1	0	1	0	0	0	1	0	0	1	2	1	0	1	1	0	1	1	0	5	0	0	0	0	0	0	0	2	0	0	0	0	1	0	0	1	0	0	0	0	2	0	0	1	0	0	0	0	1	2	1	0	0	0	2	0	0	1	0	2	1	1	0	0	1	1	0	1	0	0	1	1	1	1	0	0	1	0	0	0	0	2	0	0	0	1	2	0	0	8	10	4	17	4	1	0	2	1	2	2	0	0	0	1	9	7	6	1	8	7	6	4	3	0	3	2	0	0	1	1	0	0	0	1	1	0	2	1	0	0	1	1	0	1	0	3	1	0	1	0	2	1	0	1	1	0	1	0	0	0	0	0	0	0	0	0	0	1	0	2	1	0	1	0	0	0	0	0	1	0	0	1	0	0	0	0	0	0	0	0	0	0	0	0	0	0	0	0	0	0	0	0	0	0	0	0	0	0	0	0	0	0	0	0	0	1	0	0	0	0	0	0	0	0	0	0	0	0	0	0	0	0	0	0	1	0	0	0	0	2	0	0	0	1	1	0	0	0	2	0	1	0	0	0	2	1	2	0	0	1	1	1	1	0	0	0	0	0	0	0	0	0	0	0	1	0	1	0	0	0	0	0	0	0	1	0	0	1	0	0	0	0	0	0	0	0	0	0	0	0	1	1	0	0	1	0	0	1	1	0	0	0	0	1	0	0	1	0	0	0	0	0	0	1	0	1	0	1	0	0	1	0	0	0	0	0	0	0	1	0	0	1	0	1	1	0	1	0	2	7	0	2	1	1	0	0	0	0	0	0	2	1	0	0	1	7	0	1	2	0	0	0	0	0	0	0	1	0	2	0	0	0	2	0	1	0	1
RP11-288L9.4	0	0	0	0	0	0	0	0	0	0	0	0	0	0	0	0	0	0	0	0	0	0	0	0	0	0	0	0	0	0	0	0	0	0	0	0	0	0	0	0	0	0	0	0	0	0	0	0	0	0	0	0	0	0	0	0	0	0	0	0	0	0	0	0	0	0	0	0	0	0	0	0	0	0	0	0	0	0	0	0	0	0	0	0	0	0	0	0	0	0	0	0	0	0	0	0	0	0	0	0	0	0	0	0	0	0	0	0	0	0	0	0	0	0	0	0	0	0	0	0	0	0	0	0	0	0	0	0	0	0	0	0	1	0	0	0	0	0	0	0	0	0	0	0	0	0	0	1	0	0	0	0	0	0	0	0	0	0	0	0	0	0	0	0	0	0	0	0	0	0	0	0	0	0	0	0	0	0	0	0	0	0	0	0	0	0	1	0	0	0	0	0	0	0	0	0	0	0	0	0	0	0	0	0	0	0	0	0	0	0	0	0	0	0	0	0	0	0	0	0	0	0	0	0	0	0	0	0	0	0	0	0	0	0	0	0	0	0	0	0	0	0	0	0	0	0	0	0	0	0	0	0	0	0	0	0	0	0	0	0	0	0	0	0	0	0	0	0	0	0	0	0	0	1	1	0	0	0	0	0	0	0	0	0	0	0	0	0	0	0	0	0	0	0	0	0	0	0	0	0	0	0	0	0	0	0	0	0	0	0	0	0	0	0	0	0	0	0	0	0	0	0	0	0	0	0	0	0	0	0	0	0	0	0	0	0	0	0	0	0	0	0	0	0	0	0	0	0	0	0	0	0	0	0	0	0	0	0	0	0	0	0	0	0	0	0	0	0	0	0	0	0	0	0	0	0	0	0	0	0	0	0	0	0	0	0	0	0	0	0	0	0	0	0	0	0	0	1	0	0	0	0	0	0	0	0	0	0	0	0	0	0	0	0	0	0	0	0	0	0	0	0	0	0	0	0	0	0	0	0	0	0	0	0	0	0	0	0	0	0	0	0	0	0	0	0	0	0	0	0	0	0	0	0	0	0	0	0	0	0	0	0	0	0	0	0	0	0	0	0	2	0	0	0	0	0	0	0	0	0	1	0	0	0	0	0	0	0	0	0	0	0	0	0	0	0	0	0	0	0	0	0	0	0	0	0	0	0	0	0	0	0	0	0	0	0	0	0	0	0	0	0	0	0	0	0	0	0	0	0	0	0	0	0	0	0	0	0	0	0	0	0	0	0	0	0	0	0	0	0	0	0	0	0	0	0	0	0	0	0	0	0	0	0	0	0	0	0	0	0	0	0	0	0	0	0	0	0	0	0	0	0	0	0	0	0	0	0	0	0	0	0	0	0	0	0	0	0	0	0	0	0	1	0	0	0	0	0	0	0	0	0	0	0	0	1	0	0	0	0	0	2	0	0	0	0	0	0	0	0	0	0	0	0	0	0	0	1	0	0	0	0	0	0	0	0	0	0	0	0	0	0	0	0	0	0	0	0	1	0	0	0	0	0	0	0	0	0	0	0	0	0	0	0	0	0	0	0	0	0	0	0	0	0	0	0	0	0	0	0	0	0	0	0	0	0	0	0	0	0	0	0	0	0	0	0	0	0	0	0	0	0	0	0	0	0	0	0	0	0	0	0	0	0	0	0	0	0	0	0	0	0	0	0	0	0	0	0	0	0	0	0	0	0	0	0	0	0	0	0	0	0	0	0	0	0	0	0	0	0	0	0	0	0	0	0	0	0	0	0	0	0	0	0	0	0	0	0	0	0	0	0	0	0	0	0	0	0	0	0	0	0	0	0	0	0	0	0	0	0	0	0	0	0	0	0	0	0	0	0	0	0	0	0	0	0	0	0	0	0	0	0	0	0	0	0	0	0	0	0	0	0	0	0	0	0	0	0	0	0	0	0	0	0	0	0	0	0	0	0	0	0	0	1	0	0	0	0	0	0	0	0	0	0	0	0	0	0	0	0	0	0	0	0	0	0	0	0	0	0	0	0	0	0	0	0	0	0	0	0	0	0	0	0	0	0	0	0	0	0	0	0	0	0	0	0	0	0	0	0	0	0	0	0	0	0	0	0	0	0	0	0	0	0	0	0	0	0	0	0	0	0	0	0	0	0	0	0	0	0	0	0	0	0	0	0	0	0	0	0	0	0	0	0	0	0	0	0	0	0	0	0	0	0	0	0	0	0	0	0	0	0	0	0	0	0	0	0	0	0	0	0	0	0	0	0	0	0	0	0	0	0	0	0	0	0	0	0	0
FAM76A	0	0	1	0	0	0	0	0	0	2	0	0	0	0	0	0	0	0	2	1	0	0	2	1	0	0	0	0	0	0	0	0	0	1	0	2	3	0	1	1	1	0	0	1	0	2	0	0	1	0	0	2	2	0	0	0	0	0	0	0	0	3	2	0	0	1	0	0	0	1	0	0	1	0	0	0	1	3	1	0	2	0	0	0	1	1	0	0	4	3	2	5	0	1	2	0	2	0	1	0	0	1	0	0	0	0	0	0	0	1	0	0	0	0	0	2	0	0	0	1	1	2	0	0	0	0	0	1	0	3	1	1	1	3	0	0	4	0	0	0	0	0	1	2	0	0	0	0	0	0	0	1	1	1	3	4	2	1	0	1	0	1	4	1	1	1	0	2	0	2	0	0	1	4	1	0	0	1	0	0	1	1	0	0	0	1	1	0	0	2	0	0	0	0	1	1	1	1	1	0	0	1	0	0	1	1	0	0	0	1	1	0	1	0	0	1	1	1	0	0	0	0	0	0	1	5	1	1	1	0	0	1	4	0	0	0	0	0	1	2	1	3	1	1	2	4	0	0	2	1	0	2	0	0	0	1	2	0	0	4	0	0	0	0	0	0	0	4	3	2	2	3	1	2	3	3	0	3	6	1	2	5	5	0	0	8	1	1	0	3	2	2	4	1	1	1	3	1	2	2	3	0	0	0	2	0	1	0	2	2	0	2	3	4	1	1	0	4	6	1	0	2	3	3	3	0	0	1	0	0	2	4	4	1	1	4	3	0	3	2	3	3	0	1	4	1	7	1	1	0	0	3	0	2	4	2	3	0	2	1	2	0	0	2	2	0	4	2	0	1	6	2	0	2	2	1	0	1	1	0	0	0	1	0	2	0	2	1	0	1	3	2	1	1	2	1	1	1	0	0	1	0	0	1	0	0	0	1	0	3	1	1	1	0	1	2	0	0	2	2	0	1	0	0	0	1	2	0	1	1	0	1	0	0	0	2	0	0	2	3	1	1	4	0	0	1	2	1	0	0	1	0	0	1	0	0	1	1	0	4	1	1	1	1	0	0	0	0	0	2	1	0	2	2	0	0	1	2	0	0	3	0	1	0	0	0	0	0	0	2	2	1	0	4	4	0	2	3	1	0	0	0	3	1	0	0	0	0	0	0	0	3	0	2	2	2	1	0	1	3	2	0	0	0	0	0	0	0	0	0	0	0	0	0	0	0	0	0	1	1	0	0	0	0	0	0	0	0	1	0	0	0	0	0	0	0	0	0	0	1	0	0	0	1	0	0	0	0	0	1	0	0	1	0	0	0	1	0	1	0	1	0	0	0	0	1	0	0	4	1	3	0	0	0	1	2	1	0	3	2	0	8	4	2	1	2	2	4	3	4	4	1	2	1	1	0	0	0	2	3	1	3	2	2	0	0	1	1	5	3	0	2	0	0	1	3	0	1	1	1	0	1	0	0	3	2	0	0	0	1	1	0	2	2	0	2	0	3	0	0	0	1	1	1	0	0	0	0	2	1	0	0	4	1	0	0	2	1	1	2	0	3	3	0	1	2	8	1	2	4	0	0	1	0	2	0	1	0	0	3	0	0	2	1	2	1	0	1	3	2	2	0	1	1	2	1	1	0	1	0	0	0	0	0	0	0	0	0	3	0	1	1	2	1	0	0	4	2	1	0	0	2	0	2	2	2	3	2	2	1	1	1	0	0	1	3	0	2	2	2	0	1	0	4	1	1	1	0	1	0	1	1	1	0	3	1	0	1	1	0	0	0	2	4	0	0	4	0	1	0	0	1	0	0	1	1	3	0	0	0	0	0	0	0	0	0	0	0	0	0	0	0	0	0	0	0	0	0	0	0	0	0	0	0	0	1	0	0	1	0	0	0	0	0	0	0	0	0	0	0	0	0	0	0	0	2	0	1	0	0	2	0	0	0	0	1	3	3	1	0	3	2	0	0	0	1	1	0	1	0	0	0	0	0	0	0	0	0	0	0	0	0	2	0	0	0	0	2	0	0	0	0	0	0	0	2	0	0	0	1	0	0	0	0	0	0	2	1	0	0	1	0	0	1	1	2	1	0	1	0	0	3	0	0	0	0	0	2	0	5	0	1	0	0	1	3	0	1	1	0	0	0	1	0	1	0	0	0	1	3	3	0	0	1	0	1	1	5	1	2	3	2	0	4	3	5	0	3	0	1	4	0	3	1	0	0	3	0	0	0	0	1	1	0	1	1	0	1	0	0	1	1	1	0	4	0	0	5	0
STX12	1	0	0	0	0	2	0	0	0	1	0	0	0	0	0	0	0	1	0	0	0	0	2	1	1	0	0	0	0	0	0	1	2	0	0	1	0	0	3	0	1	0	0	0	0	0	0	0	0	0	0	0	1	3	0	0	1	0	0	0	0	0	1	0	0	0	0	0	2	1	2	0	0	0	0	0	0	0	0	2	0	0	0	1	0	2	0	0	1	2	1	1	0	0	0	2	1	0	0	0	0	1	0	0	0	0	0	0	0	0	0	3	0	0	0	0	1	4	2	0	0	1	0	1	0	1	0	0	1	6	1	0	0	3	2	0	1	0	0	0	1	0	3	1	0	0	0	0	0	0	1	1	2	2	0	1	4	1	1	2	0	3	2	1	4	1	2	0	2	1	0	0	9	3	1	0	0	0	0	0	1	0	0	0	0	2	2	0	0	0	0	1	0	1	0	0	0	0	0	2	0	1	0	0	0	0	1	0	1	0	0	0	0	0	0	0	0	3	0	0	0	0	0	0	4	6	1	0	2	0	0	2	2	4	1	1	0	1	2	2	0	2	3	2	0	4	0	0	3	1	2	5	0	1	0	1	3	0	0	1	0	0	2	0	1	0	1	4	6	4	2	6	1	3	2	6	0	11	1	4	4	6	2	1	2	3	2	1	2	3	5	0	2	2	1	1	0	0	1	1	3	0	2	0	3	0	3	4	0	3	0	0	2	2	4	1	0	2	3	3	0	0	0	2	0	0	1	0	1	1	0	3	1	2	0	3	4	0	0	3	2	1	0	0	0	0	0	2	2	2	0	1	0	2	0	1	1	3	0	0	4	0	0	3	0	1	0	0	0	0	0	2	0	2	3	1	0	1	1	0	0	0	1	0	0	0	4	3	0	0	0	0	0	2	1	0	2	1	0	1	1	0	1	0	0	0	0	9	0	4	2	1	0	0	1	1	1	0	0	0	0	1	0	0	1	2	1	0	2	0	3	0	1	4	0	1	0	1	0	2	0	0	0	0	0	0	0	0	0	0	0	0	1	1	0	1	1	0	4	1	0	2	2	0	0	0	2	2	0	1	1	0	0	0	0	2	1	2	1	2	0	2	0	1	1	0	0	0	0	2	3	0	1	1	2	0	0	1	1	2	1	1	1	1	0	0	1	0	1	1	2	7	0	3	4	2	0	3	3	3	2	2	0	0	0	0	0	0	0	1	0	0	0	0	0	0	0	0	0	0	0	0	2	0	1	0	1	0	0	1	0	1	0	0	0	0	0	1	0	0	0	0	0	0	0	0	3	0	1	2	0	0	0	0	2	0	0	0	0	0	5	0	0	0	0	0	0	2	1	0	2	1	0	1	1	1	2	2	0	4	0	3	4	3	4	4	7	4	3	2	4	0	0	0	1	4	2	1	5	13	3	1	0	0	5	0	0	2	2	3	0	0	2	2	0	1	0	2	2	2	0	2	0	0	4	1	0	0	0	1	0	0	0	1	0	0	0	4	0	0	0	1	0	0	0	0	0	0	0	1	2	3	3	0	1	0	1	1	0	4	3	0	1	1	2	0	5	1	1	0	1	1	0	4	3	5	0	4	3	3	1	2	2	0	2	1	0	0	5	4	0	2	4	4	2	1	2	0	0	2	2	1	0	0	0	0	2	0	0	0	1	1	4	1	0	2	1	2	0	0	2	0	1	1	2	2	5	0	3	2	2	2	0	2	0	0	0	1	2	4	4	1	1	2	6	2	2	0	1	0	0	2	2	0	0	1	0	0	0	1	2	3	0	0	0	0	0	0	0	0	0	2	0	0	1	2	0	1	0	0	0	0	0	0	0	0	0	0	0	0	0	0	1	0	1	0	0	0	1	1	0	0	0	0	0	2	0	0	0	0	0	0	1	0	1	0	0	0	0	0	0	0	2	1	1	3	0	2	0	1	1	0	1	1	1	0	0	0	0	0	2	0	1	0	2	4	2	0	0	1	0	0	0	0	0	0	0	0	1	0	0	0	1	0	0	0	2	0	0	0	0	0	1	0	0	0	1	0	1	1	1	0	3	0	0	0	2	0	0	0	0	1	0	1	0	0	0	0	0	0	1	0	0	1	0	0	0	0	0	2	0	5	0	2	1	6	0	2	0	0	0	0	1	0	1	1	0	0	0	0	1	0	0	0	1	2	0	0	0	1	0	2	0	2	0	2	1	4	1	1	0	0	1	0	0	0	0	4	1	0	1	1	3	0	0	0	0	1	0	3	2	0	0	0	4	0	2	1	1
PPP1R8	1	0	0	0	0	1	0	0	0	0	0	0	0	0	0	0	0	0	0	0	1	0	0	0	1	0	0	0	0	0	0	0	0	0	1	1	1	0	0	0	0	0	0	0	5	1	0	0	0	0	0	0	0	0	0	0	0	0	0	0	0	1	1	0	0	2	0	0	1	0	0	0	0	0	0	0	0	0	0	0	2	0	0	0	1	0	0	1	0	0	0	0	0	1	0	1	1	0	0	0	0	0	0	0	0	0	0	0	0	0	0	1	1	0	0	0	0	1	0	0	0	0	0	2	0	0	0	0	0	0	1	0	0	1	0	0	0	0	0	0	1	0	0	0	0	1	0	0	0	0	0	0	1	0	0	2	1	0	0	2	0	1	0	0	0	0	0	1	0	0	0	0	0	0	2	0	0	0	0	0	1	0	0	0	0	0	0	0	0	1	0	1	0	0	0	0	0	0	0	0	0	0	0	0	1	0	0	0	0	0	0	0	0	0	0	0	0	0	0	0	0	1	0	0	0	2	0	0	0	1	0	0	0	2	1	0	0	0	1	1	5	3	1	0	1	0	1	0	1	0	0	1	0	0	0	0	3	0	0	0	0	1	2	0	0	0	0	1	0	1	1	4	0	0	0	2	0	1	1	2	0	4	1	0	0	3	0	1	0	0	0	0	0	0	0	1	0	0	0	0	2	0	0	0	0	1	0	0	0	1	0	0	0	2	1	0	0	0	0	0	0	0	0	0	1	0	1	0	0	0	0	2	3	0	0	0	2	0	1	1	2	3	2	0	0	0	2	0	0	1	0	0	0	0	0	0	1	2	0	2	0	0	0	2	2	0	0	0	0	1	0	0	1	0	0	0	0	0	0	0	0	0	0	0	0	0	2	1	0	0	0	0	1	2	0	0	0	1	0	0	0	0	0	0	0	1	0	2	0	1	0	0	1	0	0	0	0	1	1	1	1	0	0	0	0	0	0	1	0	0	0	0	0	0	0	0	0	1	0	0	0	0	0	0	0	1	0	0	0	0	0	0	0	0	0	0	0	0	1	3	0	1	0	0	0	1	0	2	0	0	0	1	0	1	0	0	0	0	0	0	2	0	0	0	0	0	1	0	0	0	2	2	1	0	5	0	0	0	0	1	1	0	0	0	2	0	0	0	0	0	0	1	1	0	1	0	0	0	0	0	0	0	0	0	0	0	0	0	0	1	0	0	0	0	0	0	0	0	0	0	1	0	0	0	1	0	0	0	0	0	0	0	0	0	0	0	0	0	0	0	0	0	0	0	0	0	0	0	0	0	0	0	1	0	0	0	0	0	0	0	0	0	0	0	0	0	0	0	0	1	1	0	0	0	0	0	0	1	1	1	0	1	0	0	0	3	4	1	1	2	3	1	0	0	1	0	1	1	0	6	2	1	0	0	0	0	0	0	1	0	0	0	1	0	0	0	0	0	0	0	0	1	0	1	1	0	0	1	0	0	1	0	0	0	1	0	0	0	0	0	0	0	0	0	0	0	0	0	0	0	0	0	2	0	0	0	7	0	0	3	1	1	1	0	1	1	0	2	0	3	1	0	0	0	0	0	2	0	0	0	1	2	1	1	1	1	0	2	1	0	1	0	1	1	0	0	0	0	0	0	0	0	0	0	0	0	2	0	0	0	0	0	0	1	0	0	0	1	2	0	0	0	1	0	1	2	5	0	1	0	0	2	1	0	1	2	0	0	0	0	2	0	0	0	0	0	1	0	0	0	0	0	0	0	2	0	0	0	0	3	0	0	1	1	0	0	0	0	0	0	0	0	0	0	0	0	0	0	0	0	0	0	0	0	0	0	0	0	0	0	0	0	0	0	0	0	0	1	0	0	0	0	0	0	0	0	0	0	0	0	0	0	0	0	0	0	0	0	0	0	0	0	0	0	0	0	0	0	0	0	0	0	0	0	0	0	0	0	1	0	0	0	0	0	0	0	0	0	0	0	0	0	0	0	1	0	0	0	0	0	0	0	1	0	0	0	0	0	0	0	0	0	0	0	0	0	0	0	0	0	1	0	1	0	1	0	1	0	0	1	0	2	1	0	0	1	1	1	0	1	0	0	0	0	0	0	0	1	0	0	0	2	0	1	1	2	1	3	0	0	0	0	0	1	0	0	0	0	0	0	0	0	0	1	0	2	0	0	0	0	0	0	0	2	0	0	0	3	2	0	0	0	0	1	1	0	0	3	0	1	1	0	0	0	0	0	0	2	0	2	1	1	0	0	3	0	1	0	0
AL109927.1	0	0	0	0	0	0	0	0	0	0	0	0	0	0	0	0	0	0	0	0	0	0	0	0	0	0	0	0	0	0	0	0	0	0	0	0	0	0	0	0	0	0	0	0	0	0	0	0	0	0	0	0	0	0	0	0	0	0	0	0	0	0	0	0	0	0	0	0	0	0	0	0	0	0	0	0	0	0	0	0	0	0	0	0	0	0	0	0	0	0	0	0	0	0	0	0	0	0	0	0	0	0	0	0	0	0	0	0	0	0	0	0	0	0	0	0	0	0	0	0	0	0	0	0	0	0	0	0	0	0	0	0	0	0	0	0	0	0	0	0	0	0	0	0	0	0	0	0	0	0	0	0	0	0	0	0	0	0	0	0	0	0	0	0	0	0	0	0	0	1	0	0	0	0	0	0	0	0	0	0	0	0	0	0	0	0	0	0	0	0	0	0	0	0	0	0	0	0	0	0	0	0	0	0	0	0	0	0	0	0	0	0	0	0	0	0	0	0	0	0	0	0	0	0	0	0	0	0	0	0	0	0	0	0	0	0	0	0	0	0	0	0	0	0	0	0	0	0	0	0	0	0	0	0	0	0	0	0	0	0	0	0	0	0	0	0	0	0	0	0	0	0	0	0	0	0	0	0	0	0	0	0	0	0	0	0	0	0	0	0	0	0	0	0	0	0	0	0	0	0	0	0	0	0	0	0	0	0	0	0	0	0	0	0	0	0	0	0	0	0	0	0	0	0	0	0	0	0	0	0	0	0	0	0	0	0	0	0	0	0	0	0	0	0	0	0	0	0	0	0	0	0	0	0	0	0	0	0	0	0	0	0	0	0	0	0	0	0	0	0	0	0	0	0	0	0	0	0	0	0	0	0	0	0	0	0	0	0	0	0	0	0	0	0	0	0	0	0	0	0	0	0	0	0	0	0	0	0	0	0	0	0	0	0	0	0	0	0	0	0	0	0	0	0	0	0	0	0	0	0	0	0	0	0	0	0	0	0	0	0	0	0	0	0	0	0	0	0	0	0	0	0	0	0	0	0	0	0	0	0	0	0	0	0	0	0	0	0	0	0	0	0	0	0	0	0	0	0	0	0	0	0	0	0	0	0	0	0	0	0	0	0	0	0	0	0	0	0	0	0	0	0	0	0	0	0	0	0	0	0	0	0	0	0	0	0	0	0	0	0	0	0	0	0	0	0	0	0	0	0	0	0	0	0	0	0	0	0	0	0	0	0	0	0	0	0	0	0	0	0	0	0	0	0	0	0	0	0	0	0	0	0	0	0	0	0	0	0	0	0	0	0	0	0	0	0	0	0	0	0	0	0	0	0	0	0	0	0	0	0	0	0	0	0	0	0	0	0	0	0	0	0	0	0	0	0	0	0	0	0	0	0	0	0	0	0	0	0	0	0	0	0	0	0	0	0	0	0	0	0	0	0	0	0	0	0	0	0	0	0	0	0	0	0	0	0	0	0	0	0	0	0	0	0	0	0	0	0	0	0	0	0	0	0	0	0	0	0	0	0	0	0	0	0	0	0	0	0	0	0	0	0	0	0	0	0	0	0	0	0	0	0	0	0	0	0	0	0	0	0	0	0	0	0	0	0	0	0	0	0	0	0	0	0	0	0	0	0	0	0	0	0	0	0	0	0	0	0	0	0	0	0	0	0	0	0	0	0	0	0	0	0	0	0	0	0	0	0	0	0	0	0	0	0	0	0	0	0	0	0	0	0	0	0	0	0	0	0	0	0	0	0	0	0	0	0	0	0	0	0	0	0	0	0	0	0	0	0	0	0	0	0	0	0	0	0	0	0	0	0	0	0	0	0	0	0	0	0	0	0	0	0	0	0	0	0	0	0	0	0	0	0	0	0	0	0	0	0	0	0	0	0	0	0	0	0	0	0	0	0	0	0	0	0	0	0	0	0	0	0	0	0	0	0	0	0	0	0	0	0	0	0	0	0	0	0	0	0	0	0	0	0	0	0	0	0	0	0	0	0	0	0	0	0	0	0	0	0	0	0	0	0	0	0	0	0	0	0	0	0	0	0	0	0	0	0	0	0	0	0	0	0	0	0	0	0	0	0	0	0	0	0	0	0	0	0	0	0	0	0	0	0	0	0	0	0	0	0	0	0	0	0	0	0	0	0	0	0	0	0	0	0	0	0	0	0	0	0	0	0	0	0	0	0	0	0	0	0	0	0	0	0	0	0	0	0	0	0	0	0	0	0	0	0	0	0	0	0	0	0	0	0	0	0	0	0	0	0	0
THEMIS2	0	0	0	0	0	0	0	0	0	1	0	0	0	0	0	0	0	0	0	0	0	0	0	0	0	0	0	0	0	0	0	0	0	0	0	0	0	0	0	0	0	0	0	0	0	0	0	0	0	0	0	0	0	0	0	0	0	0	0	0	0	0	0	0	0	0	0	0	0	0	0	0	0	0	0	0	0	0	0	0	0	0	0	0	0	0	0	0	1	0	0	0	0	0	0	0	0	0	0	0	0	0	0	0	0	0	0	0	0	0	0	0	0	0	0	0	0	0	0	0	0	0	0	0	0	0	0	1	0	0	0	0	1	0	0	0	0	0	0	0	0	0	0	0	0	0	0	0	0	0	0	0	0	0	0	0	0	0	0	0	0	0	0	0	0	0	0	0	0	0	0	0	0	0	0	0	0	0	0	2	0	0	0	0	0	0	0	0	0	0	0	0	0	0	0	0	0	0	0	0	0	0	0	0	0	0	0	0	0	0	0	0	0	0	0	0	0	0	0	0	0	0	0	0	0	0	0	0	1	0	0	0	0	0	0	0	0	0	0	0	0	0	0	1	0	0	0	0	0	0	0	0	0	0	0	0	0	0	0	0	0	0	0	0	0	0	0	0	0	0	0	0	0	0	0	0	0	0	0	0	1	0	0	0	1	0	0	0	0	0	1	0	0	0	0	0	0	0	0	0	0	0	0	0	0	0	0	0	0	0	0	0	0	0	0	0	0	0	0	0	0	0	0	0	0	0	0	0	0	0	0	0	0	0	0	0	0	0	0	0	0	0	0	0	0	0	0	0	0	0	0	0	0	0	0	0	0	0	0	0	0	0	0	0	0	0	0	0	0	0	0	0	0	0	0	0	0	0	0	0	0	0	0	0	0	0	0	0	0	0	0	0	0	0	0	0	0	0	1	0	0	0	0	0	0	0	0	0	0	0	0	0	0	0	0	0	0	0	0	0	0	0	0	0	0	0	0	0	0	0	0	1	0	0	0	0	0	0	0	0	0	0	0	0	0	0	1	0	0	0	0	0	0	0	0	0	0	0	0	0	0	0	0	0	0	0	0	0	0	0	0	0	0	0	0	0	0	0	0	0	0	0	0	0	0	0	0	0	0	0	0	0	0	0	0	0	0	0	0	0	0	0	0	0	0	0	0	0	0	0	0	0	0	0	1	0	0	2	0	0	0	0	0	0	1	0	0	0	0	0	0	0	0	0	0	0	0	0	0	0	0	0	0	0	0	0	0	0	0	0	0	0	0	0	0	0	0	0	0	0	0	0	0	0	0	0	0	0	0	0	0	0	0	0	0	0	0	0	1	0	0	0	0	1	0	0	0	0	1	0	0	0	0	0	0	0	0	0	0	1	0	0	0	0	0	0	0	0	0	0	1	0	0	0	0	0	0	0	0	0	0	1	0	0	0	0	0	0	0	0	0	0	0	0	0	0	0	0	0	0	0	0	0	0	0	0	0	0	0	0	0	0	0	0	0	0	0	0	0	0	0	0	0	0	0	0	0	0	0	0	0	0	0	0	0	0	0	0	0	0	0	0	0	0	0	0	0	0	0	0	0	0	0	0	0	0	0	0	0	0	0	0	0	0	0	0	0	0	0	0	1	0	0	0	1	0	0	0	0	0	0	0	0	0	0	0	0	0	0	0	0	0	0	0	0	0	0	0	0	0	0	0	0	0	0	0	0	0	0	0	0	0	0	0	1	0	0	0	0	0	0	0	0	0	0	0	0	0	0	0	0	0	0	0	0	0	0	0	0	0	0	0	0	0	0	0	0	0	0	0	0	0	0	0	0	0	0	0	0	0	0	0	0	0	0	0	0	0	0	0	0	0	0	0	0	0	0	0	0	0	0	0	0	0	0	0	0	0	0	0	0	0	0	0	0	0	0	0	0	0	0	0	0	0	0	0	0	0	0	0	0	0	0	0	0	0	0	0	0	0	0	0	1	1	0	0	0	0	0	0	0	0	0	0	0	0	0	0	0	0	0	0	0	0	0	0	0	0	0	0	0	0	0	0	0	0	0	0	0	0	0	0	0	0	0	0	0	0	0	0	0	0	0	0	0	0	0	0	0	0	0	0	0	0	0	0	0	0	0	0	0	0	0	0	0	0	0	0	0	0	0	0	0	0	0	0	0	0	0	0	0	0	0	0	0	0	0	0	0	0	0	0	0	0	0	0	0	0	0	0	0	0	0	0	0	0	0	0	0	0	0	0	0	0	0	0	0	0	0	0	0	0	0	0	0	0	0	0	0
RPA2	0	0	2	0	0	0	0	0	0	0	0	0	0	0	0	0	0	0	0	0	0	0	0	1	0	0	0	0	0	0	0	0	1	0	0	0	2	0	0	0	2	0	0	0	0	0	0	0	0	0	0	0	0	1	0	0	0	0	0	0	0	1	2	0	2	0	0	0	0	0	0	0	0	0	0	0	0	0	0	0	0	1	0	0	0	0	0	0	1	0	0	0	0	0	0	0	1	0	0	0	0	0	0	0	0	0	1	0	1	1	0	0	1	0	0	0	1	0	1	0	0	0	0	0	0	2	1	0	1	0	0	0	0	1	0	0	0	0	0	0	0	0	0	1	1	1	0	0	0	0	1	0	1	1	0	0	1	0	1	2	0	1	0	0	3	0	4	1	0	1	2	0	0	3	0	0	0	0	0	0	0	0	0	1	0	0	2	0	0	0	0	0	1	0	1	0	0	0	0	1	0	0	0	0	2	0	0	0	0	3	1	0	0	0	0	0	2	0	0	0	1	1	0	1	4	0	1	0	0	0	0	5	2	0	0	0	0	1	1	0	1	9	1	1	2	3	1	0	1	2	1	4	3	1	0	0	1	0	0	1	0	0	0	0	0	0	0	1	1	4	0	1	2	2	1	2	0	1	1	0	2	1	1	0	0	3	0	0	2	3	4	0	1	1	0	2	0	0	1	0	2	0	0	0	0	0	0	3	1	1	0	1	0	4	6	1	0	2	0	0	0	0	0	0	1	0	0	0	0	2	2	1	3	3	0	0	1	0	0	3	0	0	3	0	2	0	1	0	1	2	0	0	0	1	2	3	1	1	0	3	2	0	1	1	0	1	0	0	0	0	0	1	0	0	1	0	0	0	0	0	0	0	0	1	0	0	1	0	0	1	1	0	0	0	0	0	1	0	0	0	0	0	0	1	0	0	1	0	0	1	0	0	0	0	0	0	0	1	0	0	0	0	0	0	1	0	1	0	1	0	0	3	0	1	0	1	0	0	0	1	1	0	1	1	0	1	0	1	0	0	0	0	0	2	0	0	0	0	2	0	0	0	0	1	0	1	1	0	0	0	5	0	0	0	0	0	0	0	0	0	1	1	0	3	0	0	1	2	0	2	1	1	0	0	5	0	0	1	1	0	0	1	1	1	1	0	0	1	2	0	0	2	1	4	2	2	1	0	1	3	3	0	0	1	0	0	0	1	0	0	1	0	1	0	0	0	0	0	0	0	2	0	0	0	1	0	1	0	0	0	0	0	0	0	0	1	0	0	0	1	0	0	1	0	0	0	1	0	0	0	0	0	0	0	0	0	0	0	0	2	1	0	0	0	0	0	1	0	0	0	1	0	1	0	3	0	4	2	4	2	0	1	3	1	1	1	1	1	0	3	2	2	2	0	0	2	1	1	3	7	1	1	0	1	0	0	0	1	2	0	0	0	0	0	0	0	1	0	3	1	0	2	0	0	0	0	0	0	0	0	0	0	0	0	0	0	0	0	1	1	1	0	0	0	0	0	0	0	1	1	1	0	1	0	1	1	2	1	0	0	3	1	0	1	0	3	1	3	0	1	1	0	1	0	2	1	0	0	1	1	0	2	1	2	2	0	0	0	2	0	1	0	0	0	0	0	0	0	1	1	1	0	0	0	0	1	0	2	1	0	1	0	0	0	1	0	4	3	1	1	0	2	0	0	2	5	3	1	2	0	1	0	3	1	1	1	1	5	3	0	0	1	4	1	1	0	1	0	2	2	0	2	0	0	1	1	1	0	0	1	0	4	2	0	0	0	1	0	0	0	0	0	0	0	0	0	2	0	0	0	0	0	0	0	0	0	0	0	0	0	0	0	0	0	0	0	0	0	0	0	0	0	0	0	0	0	0	0	0	0	0	0	0	0	0	0	0	0	1	0	0	0	1	0	1	0	0	0	0	0	1	0	0	0	0	1	0	0	4	0	0	0	1	0	0	2	0	0	0	0	0	0	0	0	0	0	0	0	0	0	1	0	0	0	1	0	0	0	0	0	0	0	1	0	0	2	3	0	1	1	1	0	1	0	0	0	1	0	1	1	0	1	0	2	0	0	0	0	1	2	0	0	2	0	2	0	0	3	2	2	2	4	0	3	0	3	1	3	0	1	2	1	1	0	1	0	0	1	3	1	2	0	0	1	0	0	1	0	1	1	0	1	0	5	2	2	0	2	0	0	0	1	2	1	0	0	2	0	0	0	0	2	1	0	0	3	1	2	0	2	2	0	0	0	13	1	1	1	0
SMPDL3B	0	0	0	0	0	0	0	0	0	0	0	0	0	0	0	0	0	0	0	0	0	0	0	0	0	0	0	0	0	0	0	0	0	0	0	0	0	0	0	0	0	0	0	0	0	0	0	0	0	0	0	0	0	0	0	0	0	0	0	0	0	0	0	0	0	0	0	0	0	0	0	0	0	0	0	0	0	0	0	0	0	0	0	0	0	0	0	0	0	0	0	0	0	0	0	0	0	0	0	0	0	0	0	0	0	0	0	0	0	0	0	0	0	0	0	0	0	0	0	0	0	0	0	0	0	0	0	0	0	2	0	0	0	0	0	0	0	0	0	0	0	0	2	0	0	0	0	0	0	0	0	0	0	0	0	0	0	0	0	0	0	0	0	0	0	0	0	0	0	0	0	0	0	0	0	0	0	0	0	0	0	0	0	0	0	0	0	0	0	0	0	0	0	0	0	0	0	0	1	0	0	0	0	0	0	0	0	0	0	0	0	1	0	0	0	0	0	0	0	0	1	0	0	0	0	0	0	0	0	0	0	0	0	0	0	0	0	0	1	0	0	0	0	0	0	0	0	0	0	0	0	0	0	0	0	0	0	0	0	0	0	0	0	0	0	0	0	0	0	0	0	0	0	0	0	0	0	0	0	0	0	0	0	0	0	0	0	0	0	0	0	0	0	0	0	0	0	0	0	0	0	0	0	0	0	0	0	0	0	0	0	0	0	0	0	0	0	0	0	0	0	0	0	0	0	0	0	0	1	0	0	1	0	0	0	0	0	0	0	0	0	0	0	0	0	0	0	0	1	0	0	1	0	0	0	0	0	0	0	0	0	0	0	0	0	0	0	0	0	0	0	0	0	0	0	1	0	0	0	0	0	0	0	0	0	0	1	0	0	0	0	0	0	0	0	0	0	0	0	0	0	0	0	0	0	0	0	0	0	0	0	0	0	0	0	0	0	0	0	1	0	0	0	0	0	0	0	0	0	0	0	0	0	0	0	0	0	0	0	0	0	0	0	0	0	0	0	0	0	0	0	0	0	0	0	0	0	0	0	0	0	0	0	0	0	0	0	0	0	0	0	0	0	0	0	0	1	0	0	0	0	0	0	0	0	0	0	0	0	0	0	0	0	0	0	0	0	0	0	0	0	0	0	0	0	0	0	0	0	0	0	0	0	0	0	0	0	0	0	1	0	0	0	0	0	0	0	0	0	0	0	0	0	0	0	0	1	0	0	0	0	0	0	0	0	0	0	0	0	0	0	0	0	0	1	0	1	0	0	0	0	0	0	0	0	0	0	0	0	0	0	0	0	0	1	0	0	0	0	0	0	0	0	0	0	0	0	0	0	0	1	0	0	0	0	0	0	0	0	0	0	0	0	0	0	0	0	0	0	0	0	0	0	0	0	0	0	1	0	0	0	0	0	0	0	0	0	0	0	0	0	0	0	0	0	0	0	0	0	0	0	0	0	0	0	0	0	0	0	0	0	0	0	0	0	0	0	0	0	0	0	0	0	0	0	0	0	0	0	0	0	0	0	0	0	0	0	0	0	0	1	0	0	0	0	0	0	0	0	1	0	0	0	0	0	0	0	0	0	0	0	0	0	1	0	0	0	0	0	0	0	0	0	0	0	0	0	0	0	0	0	0	0	0	0	0	0	0	0	0	0	0	0	0	0	0	0	0	1	0	1	0	0	0	0	0	0	0	0	0	0	0	0	0	0	0	0	0	0	0	0	0	0	0	0	0	0	0	0	0	0	0	0	0	0	0	0	0	0	0	0	1	0	0	0	0	0	0	0	0	0	0	0	1	0	0	0	0	0	0	0	0	0	0	0	0	0	0	0	0	0	0	0	0	0	0	0	0	0	0	0	0	0	0	0	0	0	0	0	0	0	0	0	0	0	0	0	0	0	0	0	0	0	0	0	0	0	0	0	0	0	0	0	0	0	0	0	0	0	0	0	0	0	0	0	0	0	0	0	0	0	0	0	0	0	0	0	0	0	0	0	0	0	0	0	0	0	0	0	0	0	0	0	0	0	0	0	0	0	0	0	0	0	0	0	0	0	0	0	0	0	0	0	0	0	0	0	0	0	0	0	0	0	0	0	0	0	0	0	0	0	0	0	0	0	0	0	0	0	0	0	0	0	0	0	0	0	0	0	0	0	0	0	0	0	0	0	0	0	0	0	0	0	0	0	0	0	0	0	0	0	0	0	0	0	0	0	0	0	0	0	0	0	0	0	0	0	0	0	0	0	0	0	0	0	0	0	0	1
RP11-460I13.2	0	0	0	0	0	0	0	0	0	0	0	0	0	0	0	0	0	0	0	0	0	0	0	0	0	0	0	0	0	0	0	0	0	0	0	0	0	0	0	0	0	0	0	0	0	0	0	0	0	0	0	0	0	0	0	0	0	0	0	0	0	0	0	0	0	0	0	0	0	0	0	0	0	0	0	0	0	0	0	0	0	0	0	0	0	0	0	0	0	0	0	0	0	0	0	0	0	0	0	0	0	0	0	0	0	0	0	0	0	0	0	0	0	0	0	0	0	0	0	0	1	0	0	0	0	0	0	0	0	0	0	0	0	0	0	0	0	0	0	1	0	0	0	0	0	0	0	0	0	0	0	0	0	1	0	0	0	0	0	0	0	0	0	0	0	0	1	0	0	1	0	0	0	0	0	0	0	0	0	0	0	0	0	0	0	0	0	0	0	0	0	0	0	0	0	0	0	1	0	0	0	0	0	0	0	0	0	0	0	0	0	0	0	0	0	0	0	0	0	0	0	0	0	0	0	0	0	0	0	0	0	0	0	0	0	0	0	0	0	0	0	0	0	0	0	0	0	0	0	0	0	0	0	0	0	0	0	0	0	0	0	0	0	0	0	0	0	0	0	0	0	1	0	0	0	0	0	1	0	0	0	0	0	0	0	0	0	0	0	0	0	1	0	0	0	0	0	0	0	0	0	0	0	0	0	0	0	0	0	0	0	0	0	0	0	0	0	0	0	0	0	0	0	0	0	0	0	0	0	0	0	0	0	0	0	1	0	0	0	0	0	0	0	0	0	0	0	0	0	0	0	0	0	0	0	0	0	0	0	0	0	0	0	1	0	0	0	0	0	0	0	0	0	0	0	0	0	0	0	0	0	0	1	0	1	0	0	0	0	0	0	0	0	0	0	0	1	1	0	0	0	0	0	0	0	0	0	0	0	0	0	0	0	0	0	0	0	0	0	0	0	0	0	0	0	0	0	0	0	0	0	0	0	0	0	0	0	0	0	0	0	0	0	0	0	0	0	0	0	0	0	0	0	0	0	0	0	0	0	0	0	0	0	0	0	0	0	0	0	0	0	0	0	0	0	1	0	0	1	0	0	0	0	0	0	0	0	0	0	0	0	0	0	0	0	0	0	0	0	0	0	0	0	0	0	0	0	0	0	0	0	0	0	0	0	0	0	0	0	0	0	0	0	0	0	0	0	0	0	0	0	0	0	0	0	0	0	0	0	0	0	0	0	0	0	0	0	0	0	0	0	0	0	0	0	0	0	0	0	0	0	0	0	0	0	0	0	0	0	0	0	0	0	0	0	0	0	0	0	0	0	0	0	0	0	0	0	0	0	0	0	0	0	0	0	0	0	0	1	0	0	0	0	0	0	0	0	1	1	0	0	0	0	0	0	0	0	0	0	0	0	0	0	0	0	0	0	0	0	0	0	0	0	0	0	0	0	0	0	0	0	0	0	0	0	1	0	0	0	0	0	0	0	0	0	0	0	0	0	0	0	0	0	0	0	0	0	0	0	0	0	0	0	0	0	0	0	0	0	0	0	0	0	0	0	0	0	0	0	0	0	0	0	0	0	0	0	0	0	0	0	0	0	0	0	0	0	0	0	0	0	0	0	0	0	0	0	0	0	0	0	0	0	0	0	0	0	0	0	0	0	0	0	0	0	0	0	0	0	0	0	0	0	0	0	0	0	0	0	0	0	0	0	0	0	0	0	1	0	0	0	0	0	1	0	0	0	0	0	1	0	0	0	0	0	0	0	0	0	0	0	0	0	0	0	0	0	0	0	0	0	0	0	0	0	0	0	0	0	0	0	0	0	0	0	0	0	0	0	0	0	0	0	0	0	0	0	0	0	0	0	0	0	0	0	0	0	0	0	0	0	0	0	0	0	0	0	0	0	0	0	0	0	0	0	0	0	0	0	0	0	0	0	0	0	0	0	0	0	0	0	0	0	0	0	0	0	0	0	0	0	0	0	0	0	0	0	0	0	0	0	0	0	0	1	0	0	0	0	0	0	0	0	0	0	0	0	0	0	0	0	0	0	0	0	0	0	0	0	0	0	0	0	0	0	0	0	0	0	0	0	0	0	0	0	0	0	0	0	0	0	0	0	0	0	0	0	0	0	0	0	0	0	0	0	0	0	0	0	0	0	0	0	0	0	0	0	0	0	0	0	0	0	0	0	0	0	0	0	0	0	1	0	0	0	0	0	0	0	0	0	0	0	0	0	0	0	0	1	0	0	0	0	0	0	0	1	0	0
XKR8	0	0	0	0	0	0	0	0	0	0	0	0	0	2	0	0	0	0	0	0	0	0	0	0	0	0	0	0	0	0	0	0	2	0	0	0	1	0	0	0	2	0	0	0	0	0	0	0	1	0	0	0	0	0	0	0	0	0	0	0	0	0	1	0	1	0	0	0	0	0	0	0	1	0	0	0	0	0	0	0	1	0	0	0	0	0	0	0	0	0	0	0	0	0	0	0	3	0	0	0	0	0	0	0	0	0	0	0	0	0	0	1	0	0	0	1	0	0	0	0	0	0	0	1	0	3	0	0	0	0	1	0	0	1	0	0	0	0	0	0	0	0	0	0	0	0	0	0	0	0	2	0	0	0	0	0	0	0	0	0	0	0	0	0	0	0	0	0	0	0	0	0	0	1	0	0	0	0	0	0	0	0	0	0	0	0	0	0	1	0	0	0	0	0	0	0	0	0	0	0	0	0	0	0	0	0	0	0	0	0	0	0	0	0	0	0	0	0	0	0	0	0	0	0	0	0	0	0	0	1	0	0	0	0	0	0	0	0	1	2	2	0	1	0	0	3	0	0	0	0	0	0	0	0	0	0	2	0	0	0	1	0	0	0	0	0	0	0	2	2	0	2	0	0	1	1	0	2	1	0	0	0	0	0	0	1	1	1	0	1	0	0	0	1	0	0	1	0	0	0	1	0	0	0	0	0	1	1	0	0	0	0	0	1	3	1	0	0	0	1	0	0	0	0	1	0	1	0	0	0	0	1	1	0	0	0	0	0	2	1	0	0	0	0	1	1	2	1	0	0	0	0	0	0	2	0	0	0	1	2	1	0	1	1	0	0	0	0	0	0	1	0	0	1	1	0	0	0	0	1	0	0	0	0	1	1	0	0	0	1	0	0	0	0	0	0	1	0	0	0	0	0	0	0	0	0	0	1	0	1	0	0	0	0	0	0	0	0	0	1	0	0	0	0	0	0	0	0	0	0	0	0	0	0	0	0	0	0	0	0	1	0	0	0	0	0	0	0	0	0	0	0	0	1	0	1	0	1	0	1	0	0	0	0	0	0	0	0	0	0	1	0	0	0	0	0	0	0	0	0	0	0	0	0	0	0	0	1	0	0	0	1	0	0	4	0	0	1	0	0	0	1	1	1	0	0	0	0	0	0	0	0	0	2	2	1	1	0	0	0	0	0	0	0	0	0	0	0	0	0	0	0	0	0	0	0	0	0	0	0	0	0	0	1	0	0	0	0	0	0	1	0	0	0	0	0	0	0	0	0	0	0	0	0	0	0	0	0	0	0	0	0	0	0	0	0	1	0	0	0	1	0	0	0	0	0	0	0	0	0	0	0	0	0	0	0	1	0	0	1	0	2	1	1	0	0	1	2	0	1	2	0	0	0	0	0	0	0	1	5	0	0	0	1	0	0	0	0	1	0	0	0	0	0	0	0	0	1	1	0	0	0	0	1	0	0	0	0	0	0	0	0	0	0	0	0	0	0	0	0	0	0	0	0	0	0	0	0	0	0	0	0	0	0	0	1	1	0	0	0	0	0	0	0	0	1	0	0	0	3	0	1	0	0	0	1	0	0	1	0	0	0	0	0	0	1	0	0	0	0	1	0	0	0	0	0	0	0	0	0	0	0	0	0	0	0	0	0	0	0	2	1	0	0	0	0	1	1	0	0	0	0	0	1	0	0	0	0	1	0	0	0	1	0	0	0	0	0	0	0	0	0	0	2	2	0	0	0	0	0	0	0	0	0	0	0	0	0	0	0	0	0	0	0	0	0	0	0	1	0	0	0	0	1	0	1	1	1	0	0	0	0	0	0	0	0	0	0	0	0	0	0	0	0	0	0	0	0	0	0	0	0	0	0	0	0	0	0	0	0	0	0	0	0	0	0	0	0	1	0	0	1	0	1	0	0	0	1	0	0	0	0	0	0	0	0	0	0	0	0	0	0	0	0	0	1	0	0	1	0	0	0	0	0	0	0	1	0	1	0	0	0	0	0	0	0	1	0	0	0	0	0	0	0	0	0	0	0	0	0	0	0	0	0	1	0	0	0	0	0	0	0	0	0	0	0	0	0	0	0	0	0	0	0	0	0	0	0	0	0	0	1	0	1	0	2	1	0	0	0	0	0	0	0	2	0	0	0	0	0	1	0	0	0	0	0	1	0	0	0	0	0	0	1	0	0	0	0	0	0	1	0	0	0	0	0	0	4	0	0	0	0	0	0	0	0	0	0	0	1	0	1	0	0	0	0	0	0	0
EYA3	0	0	0	0	0	0	0	0	0	0	0	0	0	0	1	0	0	0	1	0	0	0	1	1	0	0	1	0	1	0	0	0	1	0	0	0	2	1	1	0	0	0	0	0	0	0	0	0	0	0	0	0	0	0	0	0	0	0	0	0	0	0	1	0	0	0	0	0	1	0	1	0	2	0	0	0	0	0	0	1	0	2	0	0	0	0	0	0	0	1	1	0	0	0	0	0	0	0	0	0	0	0	0	0	0	0	0	0	0	0	0	1	0	0	0	0	0	0	0	0	1	0	0	1	0	0	0	0	0	0	1	0	0	1	0	0	0	1	0	0	0	0	1	0	0	1	2	0	0	0	1	1	0	0	2	0	0	0	1	0	0	0	1	1	1	1	0	1	0	0	1	0	3	2	0	0	0	0	0	0	0	0	0	0	0	0	0	0	0	0	0	0	0	1	0	0	1	1	0	0	0	1	0	0	0	1	0	0	0	0	0	0	0	0	0	0	0	2	1	0	0	0	0	0	0	1	1	0	1	1	0	0	0	1	0	2	0	0	1	1	0	2	0	1	0	3	0	0	1	0	1	4	0	0	0	1	0	0	0	0	0	0	2	1	0	0	0	2	0	2	2	3	1	1	2	7	0	10	1	2	5	3	3	0	1	3	0	0	6	1	3	0	1	4	0	0	2	0	2	0	1	0	0	0	3	0	3	1	2	0	0	0	2	4	1	0	0	0	3	0	0	1	1	3	2	0	3	0	0	1	1	3	4	0	0	2	3	1	0	1	0	1	0	0	0	1	1	0	0	0	0	0	0	2	2	0	0	0	0	0	0	0	0	1	0	0	1	0	0	0	4	0	0	0	0	1	0	0	1	0	0	1	1	0	1	0	0	1	0	5	1	1	0	0	0	0	0	0	2	0	0	0	0	0	0	0	0	0	0	0	1	1	3	0	0	0	0	0	0	1	0	0	0	0	0	0	0	0	2	0	0	3	0	0	0	0	0	2	0	1	0	1	0	0	0	0	0	2	0	0	0	1	0	0	0	0	2	0	0	1	0	0	1	0	0	2	1	1	0	0	1	0	0	1	0	1	2	2	0	0	4	0	0	2	1	1	1	0	0	2	0	1	0	1	2	1	0	1	0	0	1	1	0	1	1	0	1	0	0	0	0	1	1	3	2	0	1	0	0	2	2	1	0	0	0	0	0	0	0	1	1	0	0	0	0	0	1	0	0	0	0	0	0	0	0	0	0	0	0	0	0	0	0	0	0	1	0	0	0	0	0	1	0	0	0	0	0	0	0	0	0	0	0	0	0	0	0	0	0	0	1	0	1	1	0	0	0	0	1	0	1	0	2	0	1	0	0	1	5	1	0	1	0	2	0	0	3	1	1	1	4	1	0	0	0	2	0	0	0	9	2	1	0	1	0	0	0	1	2	3	0	0	0	0	0	0	1	0	2	0	0	3	0	0	0	0	0	0	0	0	0	0	0	1	0	0	1	0	0	0	1	0	0	0	0	0	0	0	0	0	0	0	1	0	0	2	0	0	0	2	1	1	1	0	0	1	2	3	0	4	1	0	1	1	4	1	0	0	0	3	0	0	0	0	2	0	0	1	1	2	0	2	0	1	0	0	0	0	0	0	0	0	0	0	0	0	0	0	0	0	0	2	2	0	0	1	2	2	1	1	0	0	0	0	3	0	3	0	1	0	0	0	1	1	1	3	0	1	0	0	0	1	1	2	1	0	1	0	0	1	0	0	0	0	1	0	0	0	0	1	1	2	0	1	0	0	0	0	0	0	0	0	0	0	0	2	2	0	0	0	0	0	0	0	0	0	0	0	0	0	0	0	0	0	0	0	0	0	0	0	0	0	0	0	0	0	0	0	0	0	0	0	0	0	0	0	0	0	0	0	0	0	0	0	0	0	0	1	0	0	0	0	0	1	0	1	1	0	2	0	2	0	0	0	0	0	2	0	0	0	0	0	0	1	1	0	0	1	0	0	0	0	0	0	0	0	1	0	0	0	0	0	0	1	0	0	0	2	0	1	0	1	1	0	0	1	1	0	0	0	1	0	0	2	0	1	0	0	0	0	0	0	1	1	0	0	0	0	0	0	1	0	0	1	0	2	3	0	0	0	0	1	0	0	0	0	0	0	0	0	0	0	0	0	0	0	0	0	0	1	1	0	0	3	0	2	0	0	1	1	0	0	0	1	0	1	2	0	1	0	0	0	1	0	0	1	0	0	0	1	1	0	0	0	5	0	0	0	0
TAF12	1	1	0	0	0	0	0	0	0	0	0	0	0	0	0	0	0	0	1	0	0	0	0	0	0	0	0	2	0	0	0	0	2	0	0	0	1	0	4	0	1	0	0	1	0	0	0	0	0	0	0	0	0	0	0	0	0	0	0	0	0	0	0	0	1	1	0	0	0	0	0	0	0	0	0	0	0	0	0	1	0	0	0	1	0	1	0	0	0	3	0	0	0	1	2	0	2	1	0	0	0	0	0	0	0	1	0	0	0	1	0	0	0	0	0	1	0	0	0	1	0	0	1	0	0	0	0	0	0	4	0	0	3	1	0	0	0	0	0	1	0	0	0	0	0	0	1	0	2	1	0	0	0	1	0	0	3	0	0	0	0	1	0	0	1	0	3	0	1	0	0	0	2	0	0	0	0	0	0	0	0	0	0	0	0	3	0	0	1	0	0	0	1	0	0	0	0	1	0	0	0	0	2	0	0	0	0	0	0	1	2	0	0	0	0	0	0	0	2	0	0	1	0	0	0	4	0	0	1	3	0	1	3	1	0	1	0	0	1	2	0	2	0	0	1	2	0	0	1	0	0	1	0	0	0	0	0	0	0	0	0	0	1	1	0	0	0	0	1	5	1	0	0	0	0	1	0	6	0	1	2	0	1	0	0	1	0	1	0	0	1	0	1	1	0	1	0	0	1	0	1	0	0	0	1	0	0	0	1	0	0	0	0	2	1	1	0	0	1	0	0	1	0	1	1	0	0	0	0	1	1	2	1	2	1	0	0	0	1	0	0	1	0	0	1	0	1	0	3	0	0	0	0	1	1	1	0	3	1	1	0	0	0	0	1	0	0	0	0	1	0	0	1	0	1	2	0	0	0	0	0	0	0	0	0	0	1	0	0	0	1	0	0	2	0	0	0	0	1	0	0	0	0	0	0	0	0	0	0	0	0	0	0	0	0	0	1	0	0	0	1	0	0	0	1	0	0	2	1	0	0	0	0	1	0	0	0	0	0	1	0	0	0	0	0	0	0	0	0	0	0	0	1	0	0	0	1	0	2	0	0	0	0	0	0	1	1	1	0	0	0	0	0	0	0	1	2	1	0	1	0	1	0	1	0	0	0	1	0	0	0	3	1	1	2	0	0	0	0	0	2	2	0	0	0	0	0	0	1	0	0	5	0	1	1	0	0	0	2	1	2	0	0	0	0	0	0	0	0	0	0	0	0	1	0	0	0	0	0	0	1	0	0	0	0	0	0	0	1	0	0	0	0	0	0	1	1	0	0	0	0	0	0	0	0	0	0	0	0	0	0	0	0	0	0	0	0	0	0	0	0	0	0	0	0	0	0	1	0	1	1	0	1	0	1	0	0	1	0	3	0	1	0	1	0	3	1	2	1	0	1	2	2	0	1	0	0	0	0	6	0	1	0	0	0	0	0	0	0	1	0	1	0	0	0	0	1	1	6	0	0	1	0	0	0	0	0	0	0	0	0	0	0	1	1	1	0	0	1	0	0	0	0	0	0	0	0	0	0	1	1	0	3	0	0	1	1	0	0	2	5	2	0	0	0	0	2	0	1	3	2	0	0	2	0	1	2	0	1	2	1	2	1	0	1	0	1	1	0	0	1	0	1	0	0	1	0	0	0	0	0	0	0	0	0	0	1	1	0	1	0	0	0	1	0	0	1	3	1	0	0	0	2	0	0	2	1	0	1	0	1	0	1	0	1	1	0	0	0	0	1	0	0	2	1	0	1	0	0	0	0	1	0	0	0	0	0	0	0	0	0	3	3	0	0	0	2	0	0	0	0	1	0	0	0	0	1	0	0	0	0	0	0	0	0	0	0	0	0	0	0	0	0	0	0	0	0	0	0	0	0	0	0	0	0	0	0	0	0	0	0	0	0	0	0	0	0	1	0	0	0	0	0	0	0	0	0	0	0	0	0	0	0	1	0	2	1	0	0	2	0	0	0	0	1	0	0	0	0	0	0	0	0	0	1	0	1	0	0	1	0	0	0	2	0	0	0	0	0	0	0	0	0	0	0	1	0	0	0	0	0	0	0	0	0	0	0	0	2	0	0	0	1	0	0	1	0	1	0	2	0	0	0	0	0	2	0	0	1	1	1	1	0	0	1	1	0	1	0	0	0	1	0	0	1	0	0	0	0	0	0	0	0	1	1	0	0	0	1	0	1	0	0	0	1	0	1	0	1	2	0	0	1	2	0	0	0	0	0	0	0	0	1	0	0	1	0	0	0	2	3	1	0	0	1	0	0	1	0
RAB42	0	0	0	0	0	0	0	0	0	0	0	0	0	0	0	0	0	0	1	1	0	0	0	0	0	0	0	0	0	0	1	0	0	0	0	0	0	0	0	0	0	0	0	0	0	0	0	0	0	0	0	0	0	0	0	0	0	0	0	0	0	0	0	0	0	0	0	0	0	0	1	0	0	0	0	0	0	0	0	0	0	0	0	0	0	0	0	0	0	5	0	0	0	0	0	0	0	0	0	0	0	1	0	0	0	0	0	0	0	0	0	0	0	0	0	0	0	0	0	1	0	0	0	0	0	0	0	0	0	0	0	0	0	0	0	0	0	0	0	0	0	0	0	0	0	0	0	0	0	0	0	0	0	0	1	0	0	0	0	0	0	0	0	0	2	0	0	0	0	1	0	0	0	0	0	0	0	0	0	0	0	0	0	0	0	0	0	0	0	0	0	0	0	0	0	0	0	0	0	0	0	0	0	0	0	0	0	0	0	0	0	0	0	0	0	0	0	0	0	0	0	0	0	0	0	1	0	0	0	0	0	0	0	0	0	0	0	0	2	0	0	0	0	1	0	0	0	0	0	0	2	0	0	0	2	0	0	0	0	1	0	0	0	0	0	0	0	0	0	1	0	1	0	1	0	0	0	0	1	0	0	0	0	0	0	0	0	0	0	0	0	0	0	0	0	1	0	0	1	0	0	0	0	0	0	0	0	0	0	0	0	0	0	0	0	0	0	0	0	0	0	1	0	0	0	0	0	0	0	0	0	0	0	0	0	0	0	0	1	0	0	0	0	0	0	0	0	0	0	0	0	0	0	0	0	0	0	0	1	0	2	0	0	0	0	0	0	0	0	0	0	0	0	1	0	0	0	1	0	0	0	0	2	0	0	0	0	1	0	0	0	0	2	0	0	1	0	0	0	0	0	0	0	1	0	0	0	3	0	0	0	0	0	0	0	0	0	0	0	0	1	0	0	0	0	1	0	1	0	0	1	0	1	1	0	0	0	1	1	0	0	0	0	0	0	1	0	0	0	0	0	0	0	0	0	0	0	0	0	0	0	0	2	0	0	0	0	0	0	0	0	0	0	0	0	0	0	0	0	0	0	0	0	0	0	0	0	0	0	0	0	0	0	0	0	0	0	0	0	0	0	0	0	0	0	0	0	0	0	0	0	0	0	1	0	0	0	0	0	1	0	1	0	0	0	0	0	0	0	1	0	0	0	0	0	0	0	0	0	0	0	0	0	0	0	0	0	0	0	0	0	0	0	0	0	0	0	0	0	0	0	0	0	0	0	0	0	0	0	0	0	0	0	0	0	0	0	0	0	0	0	0	0	0	0	0	0	0	0	0	1	0	0	0	0	0	0	0	1	0	0	1	0	1	0	0	1	0	0	1	0	4	0	0	0	0	0	0	0	0	0	1	1	0	0	0	0	0	0	0	0	0	2	0	0	0	0	0	0	0	0	0	0	2	0	0	0	0	0	0	0	0	0	0	0	0	0	0	0	0	0	1	0	0	0	0	0	0	0	0	0	0	0	1	0	0	0	0	1	0	0	0	0	0	0	1	0	0	0	0	0	0	0	0	0	0	0	1	0	0	0	0	0	0	0	1	0	0	0	0	0	0	0	0	0	0	0	1	0	0	0	0	0	0	0	0	0	0	0	0	0	0	0	0	0	1	0	0	0	0	0	0	0	1	0	0	0	0	0	1	0	0	0	0	0	0	0	0	0	0	0	0	0	0	1	0	0	0	0	0	0	0	0	0	0	0	0	0	0	0	0	0	0	0	0	0	0	0	0	0	0	0	0	0	0	0	1	0	0	0	0	0	0	0	0	0	0	0	0	0	0	0	0	0	0	0	0	0	0	0	0	0	0	0	0	0	0	0	0	0	0	0	0	0	0	0	0	0	0	0	0	0	0	0	0	0	0	0	0	1	0	0	0	0	0	0	0	0	0	0	0	0	0	0	0	0	2	0	0	0	0	0	0	0	0	0	0	0	0	0	0	0	0	0	1	0	0	0	0	0	0	0	0	0	0	0	0	0	0	0	0	0	0	0	0	0	0	0	0	0	0	0	0	0	0	0	0	0	0	0	0	0	0	0	0	0	0	0	0	0	0	0	0	0	0	0	0	0	0	0	0	0	0	0	1	0	0	0	0	0	0	0	0	0	0	0	0	0	0	0	0	0	0	0	0	0	0	0	0	0	0	0	0	0	0	0	0	1	0	0	0	1	1	0	0	0	0	0	0	0	0	0	0	0	0	0	0	1	0
RP11-442N24--B.1	0	0	0	0	0	0	0	0	0	0	0	0	0	0	0	0	0	0	0	0	0	0	0	0	0	0	0	0	0	0	0	0	1	0	0	0	0	0	0	0	0	0	0	0	0	0	0	0	0	0	0	0	2	0	0	0	0	0	0	0	1	0	0	0	0	0	0	0	0	0	0	0	0	0	0	0	0	0	0	0	0	0	0	0	0	0	0	1	1	0	0	0	0	0	0	0	0	0	0	0	0	1	0	0	0	0	0	0	0	1	0	0	0	0	0	0	1	0	0	0	0	0	0	0	0	0	0	0	0	0	0	0	0	0	0	0	1	0	0	0	0	1	0	0	0	0	0	0	0	0	0	1	1	2	0	3	0	0	0	1	0	0	1	0	0	3	2	0	0	0	0	0	1	1	0	0	0	0	0	0	0	0	0	0	0	0	0	0	0	0	0	0	1	0	1	1	0	0	0	0	0	0	0	2	0	0	0	0	0	0	0	0	0	0	0	0	0	0	0	0	0	0	0	0	0	0	0	1	0	0	0	0	1	0	0	0	0	0	0	1	0	1	1	1	2	0	0	0	1	1	0	1	0	0	0	0	0	0	0	0	0	0	1	2	0	0	0	0	2	1	0	1	0	2	2	0	0	0	1	1	0	0	0	0	0	0	0	0	0	0	1	0	0	0	0	0	0	0	0	0	1	0	0	0	0	1	0	1	0	0	0	1	1	0	0	0	0	0	1	0	0	0	0	0	0	0	0	0	0	0	1	0	0	0	0	0	0	0	0	0	1	0	0	0	0	0	0	0	0	0	0	0	0	1	1	1	0	0	1	0	0	0	0	0	0	0	0	0	0	0	0	0	0	0	0	0	0	0	0	0	0	0	1	0	3	0	0	1	0	1	0	0	0	0	0	0	1	0	0	0	0	0	0	0	0	0	0	0	0	0	2	0	0	0	0	2	0	0	0	0	0	0	0	0	1	0	0	0	2	0	0	0	2	0	1	0	0	0	0	0	0	0	0	0	0	0	2	0	0	0	0	0	0	0	0	0	0	1	0	0	0	0	0	0	0	0	0	0	0	0	1	0	1	0	0	0	0	0	0	0	0	0	0	0	0	0	0	0	0	2	0	0	0	1	0	0	0	0	0	0	0	1	0	0	0	0	0	0	0	0	2	0	0	2	2	0	0	0	0	1	0	0	0	0	0	0	1	0	0	0	0	0	0	0	0	0	0	0	0	0	0	0	0	0	0	0	0	0	0	0	0	0	0	0	0	0	0	0	0	0	0	0	0	0	0	0	0	0	1	0	0	1	0	0	0	0	0	0	0	0	0	0	1	0	0	0	0	0	1	0	0	0	0	0	0	0	0	1	1	0	0	0	1	1	2	0	3	2	3	0	0	0	1	0	0	0	0	0	0	0	0	2	0	0	1	0	0	0	0	2	0	0	0	0	0	0	0	0	0	2	0	0	0	0	1	0	0	0	0	0	0	0	0	0	0	1	1	0	0	0	0	0	0	0	0	0	0	0	1	0	0	0	0	0	0	0	0	0	0	0	0	0	1	0	0	0	1	0	0	0	0	0	0	0	0	0	0	0	0	0	0	1	0	0	1	0	0	0	0	1	0	0	1	0	1	0	0	0	0	1	0	1	0	0	0	0	0	0	0	1	0	0	1	0	0	2	0	0	0	1	0	0	0	0	0	0	1	0	0	0	0	0	0	0	0	0	0	1	1	0	0	0	0	0	1	0	0	0	0	0	0	1	0	0	0	0	0	0	0	0	0	0	0	0	0	0	0	0	0	0	0	0	0	0	0	0	1	0	0	0	0	0	0	0	0	0	0	0	0	0	0	0	0	0	0	0	0	0	0	0	0	0	0	0	0	0	0	0	0	0	0	0	0	0	0	0	0	0	0	0	0	0	0	0	0	0	0	0	0	0	2	0	0	0	0	0	0	0	0	0	1	0	0	0	0	0	0	0	0	0	0	0	0	1	0	0	0	0	0	0	0	0	0	0	0	0	0	0	0	0	0	0	0	0	0	0	0	0	0	0	1	0	0	1	0	0	0	0	0	0	0	0	0	0	0	0	0	0	0	0	0	0	0	0	0	0	0	0	0	0	0	0	0	0	0	0	0	0	0	0	0	0	2	0	0	0	0	0	0	0	0	0	0	0	0	0	0	0	0	0	0	0	0	0	0	0	0	0	0	2	0	1	0	0	0	0	0	0	0	0	0	0	0	0	0	0	0	0	0	0	0	0	0	0	0	0	0	0	1
RNU11	0	0	0	0	0	0	0	0	0	0	0	0	0	0	0	0	0	0	0	0	0	0	0	0	0	0	0	0	0	0	0	0	0	0	0	0	0	0	0	0	0	0	0	0	0	0	0	0	0	0	0	0	0	0	0	0	0	0	0	0	0	0	0	0	0	0	0	0	1	0	0	0	0	0	0	0	0	0	0	0	0	0	0	2	0	0	0	0	0	0	0	0	0	0	0	0	0	0	0	0	0	0	0	0	0	0	0	0	0	0	0	0	0	0	0	0	0	0	0	0	0	0	0	0	0	0	0	0	0	0	0	0	0	0	0	0	0	0	0	0	0	0	0	0	0	0	0	0	0	0	1	0	0	0	0	0	0	0	0	0	0	0	0	0	0	0	1	0	0	0	0	0	0	0	0	0	0	0	0	0	0	0	0	0	0	0	0	0	0	0	0	0	0	0	0	0	0	0	0	0	0	0	0	0	0	0	0	0	0	0	0	0	0	0	0	0	0	0	0	0	0	0	0	0	0	0	0	0	0	0	0	0	0	0	0	0	0	0	0	0	0	0	0	0	0	0	0	0	0	0	0	0	0	0	0	0	0	0	0	0	0	0	0	0	0	0	0	0	0	0	0	0	0	0	0	0	0	0	0	0	0	0	0	0	0	0	0	0	0	0	0	0	1	0	1	0	0	0	0	0	1	0	0	0	0	0	0	0	0	0	0	0	0	0	0	0	0	0	0	0	0	0	0	0	0	0	0	0	0	0	0	0	0	0	0	0	0	0	0	0	1	0	1	0	0	0	0	0	0	0	0	0	0	0	0	0	0	0	0	0	0	0	0	0	0	0	0	0	0	0	0	0	0	0	0	0	0	0	1	0	0	0	0	0	0	0	0	0	0	0	0	0	0	0	0	0	0	0	0	0	0	0	0	0	0	0	0	0	0	0	0	0	0	0	0	0	0	0	0	0	0	0	0	0	0	0	1	0	0	1	0	0	0	0	0	1	0	0	0	0	0	0	0	0	0	0	0	0	0	0	0	0	0	0	0	0	0	0	0	0	0	0	0	0	0	0	0	0	0	0	0	0	0	0	0	0	0	0	0	0	0	0	0	0	0	0	1	1	0	0	0	0	0	0	1	0	0	0	0	1	0	0	0	0	0	0	0	0	0	0	0	1	0	0	0	1	1	0	0	0	1	0	0	0	0	0	0	0	0	0	0	0	0	0	0	0	0	0	0	0	0	0	0	0	0	0	0	0	0	0	0	0	0	0	0	0	0	1	0	0	1	0	0	0	0	0	0	0	0	0	0	0	0	0	0	0	0	0	0	0	0	0	0	0	0	0	0	0	0	0	0	0	0	0	1	1	1	0	0	0	0	0	0	0	0	0	0	1	0	0	0	1	0	0	0	0	0	0	0	0	0	0	0	0	0	0	0	0	1	0	0	0	0	0	0	0	0	0	0	0	0	1	0	0	0	0	0	0	0	0	0	0	0	0	0	0	0	0	0	0	0	0	0	0	0	0	0	0	0	0	0	0	0	0	0	0	0	0	0	0	0	1	0	0	0	2	0	0	0	0	0	0	0	0	0	1	0	0	0	0	0	0	0	0	0	0	0	0	0	0	0	0	0	0	0	0	0	0	0	0	0	0	0	0	0	0	0	1	0	1	0	0	0	0	0	0	0	0	0	0	0	0	0	0	0	0	0	1	0	0	0	0	0	0	0	0	0	0	0	0	0	0	0	0	0	0	0	0	0	0	1	0	0	0	0	0	0	0	0	0	0	2	0	0	0	0	0	0	0	0	0	0	0	0	0	0	0	0	0	0	0	0	0	0	0	0	0	0	0	0	0	0	0	0	0	0	0	0	0	0	0	0	0	0	0	0	0	0	0	0	0	0	0	0	0	0	0	0	0	0	0	0	1	0	0	0	0	0	0	0	0	0	0	0	0	0	0	0	0	0	0	0	0	0	0	0	0	0	0	0	0	0	0	0	0	0	0	0	0	0	0	0	0	0	0	0	0	0	0	0	0	0	0	0	1	0	0	0	0	0	0	0	0	0	0	0	0	0	0	0	0	0	0	0	0	0	0	0	0	0	0	0	0	0	0	0	0	0	0	0	0	0	0	0	0	0	0	0	0	0	0	1	0	0	0	0	0	0	0	0	0	0	0	1	0	0	0	0	0	0	0	0	0	0	1	0	0	2	0	0	0	0	0	0	0	0	0	0	0	0	0	0	0	0	0	0	0	0	0	0	0	0	0	0	0	0	0	0	1
PTAFR	0	0	0	0	0	0	0	0	0	0	0	0	0	0	0	0	0	0	0	0	0	0	0	0	1	0	0	1	0	0	0	0	0	0	0	0	2	0	0	0	0	0	0	0	0	0	0	0	0	0	0	2	0	0	0	0	0	0	0	0	2	0	0	0	0	0	0	0	0	0	0	0	1	0	0	0	0	0	0	0	0	0	0	0	0	0	0	0	1	0	0	0	0	1	0	0	0	0	0	0	0	0	0	0	0	0	0	0	0	1	0	0	0	0	0	0	0	0	0	2	0	0	0	0	0	0	0	0	0	1	0	0	0	1	0	0	0	0	0	0	0	0	0	0	0	0	0	2	0	0	0	0	0	0	0	0	0	0	0	0	0	0	0	0	0	0	1	0	1	0	0	0	0	0	0	0	0	0	0	0	0	0	0	0	0	0	0	0	0	0	0	0	0	0	0	0	0	0	0	2	0	0	0	0	0	0	1	0	0	0	0	0	0	0	0	0	0	0	0	0	0	0	0	0	0	0	0	0	0	0	0	2	0	0	0	1	0	0	1	0	0	0	1	0	1	0	0	0	0	0	0	1	0	0	0	0	0	0	0	0	0	0	0	1	0	0	0	0	0	0	0	0	0	0	2	0	0	1	0	0	0	0	1	0	0	0	0	1	0	1	0	0	0	1	0	0	0	0	0	0	0	0	0	0	1	0	1	0	0	0	0	0	0	2	0	0	0	0	1	0	0	1	0	0	1	0	0	0	0	0	0	0	0	0	0	2	0	0	1	0	0	0	0	0	0	1	0	0	1	0	0	0	0	0	2	0	0	0	0	0	0	0	0	0	0	0	0	0	0	0	0	1	0	1	0	0	0	0	1	0	0	0	0	0	1	0	0	2	0	0	0	0	1	0	1	0	1	1	0	0	0	0	0	0	0	0	0	0	0	0	0	0	1	0	0	0	0	0	0	0	0	0	0	0	0	0	0	0	0	0	1	0	0	0	0	0	0	0	0	0	1	0	0	0	0	0	0	0	0	0	0	0	0	0	0	0	0	0	0	0	0	0	0	0	0	0	1	0	0	0	0	0	0	0	0	1	0	0	0	0	1	0	0	0	0	0	0	0	0	0	0	0	0	0	1	0	0	0	0	0	0	0	0	0	0	0	0	0	1	0	0	0	1	1	1	0	1	0	0	0	0	1	0	0	0	0	0	0	0	0	0	0	0	0	0	0	0	0	0	0	0	0	0	0	0	0	0	0	0	0	0	0	0	0	0	1	0	0	0	0	0	0	0	0	0	0	0	0	0	0	0	0	0	0	0	0	0	0	0	0	0	0	0	0	0	0	0	0	0	0	0	0	0	0	0	0	0	1	0	2	0	0	0	1	0	1	3	1	1	1	0	0	0	2	0	1	1	0	0	0	0	1	0	0	0	0	0	0	0	0	0	0	0	0	0	0	0	0	0	0	0	0	0	0	0	0	0	0	0	0	0	0	0	0	0	0	0	0	1	0	0	0	0	0	0	0	0	0	0	0	0	0	1	1	0	0	0	0	0	0	0	0	0	0	0	0	2	0	0	1	0	0	0	0	0	1	2	0	0	0	0	0	0	0	0	0	0	0	1	0	0	0	0	0	1	0	0	0	0	0	0	0	0	0	0	0	0	1	0	0	0	0	0	0	0	1	0	0	0	0	0	0	0	1	1	0	1	0	0	0	0	0	0	0	0	0	0	1	0	0	0	0	0	0	0	0	0	0	0	0	0	0	0	0	1	0	0	0	0	0	0	0	0	0	0	0	0	0	0	0	0	0	0	0	0	0	0	0	0	0	0	0	0	0	0	0	0	0	0	0	0	0	0	0	0	0	0	0	0	0	0	0	0	0	0	0	0	0	0	0	0	0	0	0	0	0	0	0	0	0	0	0	0	0	0	0	1	0	0	0	1	0	0	0	0	0	0	0	0	0	0	0	0	0	0	0	0	0	0	0	0	0	0	0	0	0	0	0	0	0	0	0	0	0	0	0	1	0	0	0	0	0	0	0	0	0	0	0	0	0	1	0	0	0	0	0	0	0	0	0	0	0	0	0	0	0	0	0	0	0	0	0	0	0	0	0	0	0	0	0	0	0	0	0	0	0	0	0	0	0	0	0	0	0	0	0	0	0	0	0	0	0	0	1	0	0	0	0	0	1	0	0	0	0	0	0	0	0	0	0	0	0	0	0	0	0	0	0	0	0	0	0	0	0	0	0	0	0	0	0	0	0	0	0	0	0	0	0	0
DNAJC8	0	0	0	0	1	1	0	0	0	0	0	0	0	0	0	0	0	0	0	0	0	1	1	2	1	0	0	0	1	0	0	0	5	0	0	2	5	0	2	0	0	1	0	2	1	0	0	0	0	0	0	0	0	0	0	0	0	2	0	0	0	2	1	0	0	0	0	1	0	0	1	0	1	0	0	0	1	2	0	1	3	0	0	1	0	1	0	0	3	4	0	0	0	1	0	1	0	0	1	0	2	0	0	0	1	0	1	0	0	0	0	1	1	0	0	0	0	0	0	0	1	0	0	0	0	1	0	1	1	0	3	1	1	1	2	0	2	0	0	0	0	1	0	3	0	4	0	0	0	1	1	3	2	0	3	1	1	1	2	1	0	0	2	3	4	1	1	1	1	3	0	0	5	0	2	0	0	1	0	0	0	0	1	0	0	2	1	0	1	0	1	0	1	0	2	1	1	0	0	0	0	2	0	3	1	1	1	0	0	0	2	0	0	0	0	0	0	3	2	0	2	1	0	2	0	6	0	2	3	2	0	3	3	2	0	2	0	5	6	4	3	6	5	1	2	2	1	1	4	1	0	7	5	0	0	0	1	0	0	1	1	0	0	0	0	0	5	1	5	6	0	9	0	8	1	7	0	8	4	6	6	8	8	0	2	5	2	0	1	0	0	2	2	2	0	3	1	0	2	3	2	0	0	0	0	3	1	1	1	0	0	0	0	1	4	2	1	2	1	1	0	1	5	2	0	0	1	0	0	2	0	3	5	1	1	0	1	1	1	2	0	1	0	0	0	0	3	3	1	0	0	1	0	0	2	4	1	0	0	7	1	0	2	2	2	6	0	1	0	0	2	1	0	0	0	0	0	0	0	0	0	3	1	0	0	1	1	1	1	0	3	0	2	4	0	0	0	0	0	0	2	0	2	0	0	2	1	2	0	1	1	1	2	0	0	0	2	0	1	0	0	0	0	0	2	0	2	0	1	0	2	1	0	0	0	2	0	1	1	3	1	0	3	0	0	0	0	1	0	0	0	1	0	0	0	0	2	0	1	0	0	2	0	0	0	0	1	3	1	0	0	0	0	0	2	2	1	1	0	1	3	3	0	0	2	2	1	0	0	3	0	4	0	2	7	0	0	2	0	1	2	2	0	4	0	0	1	0	2	0	1	4	1	6	3	4	1	2	1	7	2	0	0	0	0	1	0	0	0	0	0	0	0	0	0	0	1	0	0	2	3	0	1	1	1	0	1	0	0	1	1	0	0	0	0	0	1	0	0	3	0	0	0	0	0	0	1	0	4	1	0	1	0	0	2	0	0	1	0	1	2	1	2	3	0	1	1	0	1	1	2	1	0	0	1	4	2	2	2	6	0	6	9	3	1	2	3	3	2	4	3	0	2	0	3	1	3	0	1	10	0	6	0	1	3	0	0	0	0	4	1	0	1	1	0	0	1	2	0	0	0	1	0	0	0	0	1	0	0	1	0	0	1	0	0	1	0	0	1	0	1	0	0	0	0	0	0	0	1	3	0	1	4	1	0	3	6	1	0	6	4	3	4	3	1	1	3	4	0	1	1	0	1	1	3	3	2	1	2	2	0	2	1	2	6	4	1	1	3	2	2	0	0	1	2	2	1	1	0	0	0	0	0	0	0	2	0	5	0	0	0	1	0	0	0	2	1	3	1	3	1	0	2	1	4	1	1	1	0	0	3	1	1	3	0	3	2	3	0	1	1	2	3	1	5	1	1	1	0	0	1	0	2	0	0	0	1	0	1	2	0	1	3	2	0	0	2	0	0	0	2	1	0	1	0	2	2	2	0	0	0	0	0	0	0	0	0	0	1	0	0	0	0	1	0	0	0	0	0	0	0	0	0	0	1	0	0	0	0	0	0	0	0	0	0	0	0	0	0	0	0	0	0	0	0	0	0	1	0	0	0	0	0	1	1	3	1	0	1	0	2	0	1	1	1	2	5	1	2	0	0	0	2	0	0	0	2	0	0	0	1	0	0	1	0	0	2	0	0	0	0	0	3	1	2	0	2	0	0	0	2	0	2	0	2	3	2	0	1	0	1	4	1	4	1	2	0	0	0	0	1	0	1	2	0	0	0	0	2	1	2	4	0	1	1	3	0	2	0	0	2	0	3	0	2	0	3	3	0	0	2	1	0	3	0	1	1	3	1	0	4	5	0	3	2	0	0	6	0	2	0	0	2	1	0	0	0	2	1	0	1	0	4	0	0	0	2	0	3	1	2	3	0	0	2	0	0	3	0
RP5-1092A3.4	0	0	0	1	0	0	0	0	0	0	0	0	0	0	0	0	0	0	0	0	0	0	0	0	0	0	0	0	0	0	0	0	0	0	0	1	0	0	0	0	0	0	0	0	0	0	0	0	0	0	0	0	0	0	0	0	0	0	0	0	0	0	1	0	0	0	0	0	0	0	0	0	1	0	0	1	0	0	0	1	0	0	0	1	0	0	0	0	1	0	0	0	0	0	0	0	0	0	0	0	0	0	0	0	0	0	0	0	0	0	0	1	0	0	0	0	0	0	0	0	0	0	0	0	0	0	0	0	0	0	0	0	0	0	0	0	0	0	0	0	0	0	0	0	0	0	0	0	0	0	0	0	0	0	0	0	0	0	0	0	0	0	0	0	0	0	0	0	0	0	0	0	0	0	0	0	0	0	0	0	0	0	0	0	0	0	0	0	0	1	0	0	0	0	0	0	0	0	0	0	0	0	0	0	0	0	0	0	0	0	0	0	0	0	0	0	0	0	1	0	0	0	0	0	0	0	0	0	0	0	0	0	0	0	0	0	0	0	0	0	0	1	1	0	0	0	1	0	0	0	0	0	0	0	0	0	0	0	0	0	0	0	1	0	0	1	0	0	2	0	0	1	0	0	0	1	0	1	0	0	1	1	0	0	0	1	0	0	0	0	0	0	0	2	0	1	0	0	0	0	1	0	0	0	0	0	0	0	0	0	0	0	1	0	1	0	0	0	0	0	0	0	0	0	0	0	0	0	0	1	0	2	3	0	0	0	1	0	0	0	0	0	0	0	0	0	0	0	0	0	0	0	0	0	0	0	0	0	1	0	0	0	1	0	1	0	0	0	0	1	1	0	0	0	0	0	0	0	0	0	0	0	0	0	0	0	0	0	0	0	0	0	1	0	0	0	0	0	0	0	0	0	0	0	0	0	0	0	0	0	0	0	0	0	0	0	0	0	0	0	0	0	0	0	0	0	0	1	0	0	0	0	0	0	0	0	0	0	0	0	0	0	0	0	0	0	0	0	0	0	0	0	0	0	0	0	0	0	0	0	0	0	0	0	0	0	1	0	0	0	0	0	0	0	0	0	1	0	0	0	0	0	0	0	0	0	0	0	0	0	0	0	0	0	1	0	0	0	0	0	1	0	0	0	1	1	0	0	0	0	0	0	0	0	0	0	0	0	0	0	0	0	0	0	0	0	0	0	0	0	0	0	0	0	0	0	0	0	0	0	0	0	0	0	0	0	0	0	0	0	0	0	0	0	0	0	0	1	0	0	1	0	0	0	0	0	0	0	0	0	0	0	0	0	0	0	0	0	0	0	1	0	0	0	0	0	0	0	1	0	1	0	0	0	1	0	0	0	1	0	0	0	0	0	0	0	1	1	0	0	1	0	1	0	0	0	0	0	2	2	0	0	0	0	0	0	0	0	1	0	0	0	1	0	0	0	1	0	1	0	0	0	0	0	0	0	0	0	0	0	0	0	0	0	2	0	0	0	0	0	0	0	1	0	0	0	0	0	0	0	0	1	1	0	0	0	2	0	0	0	0	0	3	0	1	0	0	1	0	1	0	0	1	0	0	1	0	0	2	2	0	1	0	0	1	2	0	1	0	0	0	0	1	0	0	1	1	0	0	0	0	0	0	0	0	0	1	0	0	0	2	0	0	0	0	0	0	1	0	0	1	0	0	1	1	5	0	0	1	0	0	0	1	0	0	1	0	1	0	0	0	0	1	0	1	0	1	0	0	0	0	0	1	0	0	0	0	0	0	0	0	0	0	0	0	0	0	0	0	0	0	0	0	0	0	0	0	0	0	0	0	0	0	0	0	0	0	0	0	0	0	0	0	0	0	0	0	0	0	0	0	0	0	0	0	0	0	0	0	1	0	0	0	0	0	0	0	0	0	0	0	0	0	0	0	1	0	0	0	0	0	0	1	0	0	0	0	0	0	0	1	0	0	0	0	0	0	0	0	0	0	0	0	0	1	0	0	0	0	0	0	0	0	2	0	0	0	1	0	0	0	0	1	0	0	1	1	0	1	0	0	0	0	0	0	0	0	0	0	0	0	0	1	1	0	0	0	0	0	0	1	0	0	2	0	0	0	0	0	0	0	0	0	0	0	1	0	0	0	0	0	0	0	0	0	0	0	0	0	0	0	0	0	0	0	0	0	0	0	0	0	0	0	0	0	0	0	0	1	0	0	0	0	0	0	0	1	1	0	0	1	0	0	0	0	0	0	0	0	0	0	0	0	0	1	0	0	0	0
ATPIF1	10	2	6	9	0	2	1	0	4	12	0	3	0	0	0	0	1	3	4	4	3	0	18	28	17	2	11	2	3	3	1	1	30	6	1	14	15	0	17	3	13	2	5	8	12	0	1	2	3	0	2	10	0	9	0	2	0	0	1	2	1	12	18	1	17	5	2	6	9	0	2	0	16	0	0	4	5	12	1	5	12	6	3	4	4	4	6	3	14	20	6	18	0	9	12	3	24	2	5	0	1	1	1	0	0	0	4	0	5	4	0	16	6	1	4	9	3	1	1	4	6	6	1	12	0	4	3	15	9	13	19	16	14	13	12	0	5	7	1	9	3	1	9	13	6	15	3	9	10	10	8	14	10	7	6	4	27	4	10	34	4	21	9	12	5	2	21	11	9	11	10	3	18	21	20	0	1	1	0	1	3	0	2	1	4	25	6	4	2	6	3	3	10	1	14	2	0	0	1	3	0	4	0	5	5	0	2	0	0	7	6	16	3	3	1	2	5	4	12	0	2	6	0	4	18	16	16	6	12	21	0	17	9	14	2	5	1	15	26	37	13	59	9	17	10	29	2	2	13	11	4	30	16	1	3	4	20	0	0	11	3	1	17	5	2	5	18	15	24	38	2	42	18	31	22	69	0	74	25	11	35	63	28	6	15	53	7	9	18	8	11	1	10	15	6	15	3	3	8	4	33	0	5	0	21	4	6	22	7	8	0	2	10	22	33	18	3	7	19	5	0	3	6	3	6	2	10	2	3	8	20	25	33	8	12	1	7	2	14	12	10	14	15	7	4	8	25	7	8	13	0	8	1	2	16	12	12	6	7	19	13	1	9	22	5	7	1	4	0	0	9	2	5	2	16	15	0	0	5	3	0	2	6	3	4	4	30	2	1	15	7	3	2	18	3	1	7	14	11	2	4	2	4	3	0	3	11	16	5	20	2	15	12	3	0	2	9	1	7	4	9	0	0	0	7	1	2	0	8	2	4	9	1	2	2	5	0	6	0	17	3	4	5	1	0	2	2	5	0	0	6	13	8	19	3	0	15	4	16	11	1	4	9	11	0	15	18	7	9	7	12	1	4	1	8	6	16	7	1	18	35	17	14	23	12	14	12	11	1	29	20	30	14	10	168	0	6	12	5	4	19	15	22	14	11	1	4	10	13	8	5	44	2	22	47	47	4	8	14	22	16	2	1	1	2	1	0	2	4	1	0	0	3	0	0	4	4	2	0	0	4	1	4	1	7	4	0	1	3	0	1	0	3	0	1	8	3	0	0	2	1	1	0	0	2	0	3	1	1	1	0	1	3	0	0	2	1	3	3	2	5	2	2	0	0	1	3	4	8	6	9	1	4	1	2	9	8	9	21	47	0	28	30	39	4	43	32	52	17	24	47	4	8	5	10	8	14	6	20	84	9	29	7	2	18	3	10	8	12	15	4	1	12	5	1	7	3	13	12	16	2	25	1	1	10	3	5	3	0	5	3	0	3	23	7	15	2	11	2	11	6	0	5	0	1	2	0	0	8	7	4	5	27	8	3	14	30	20	1	12	20	21	6	4	5	19	11	36	2	13	5	4	8	11	13	9	10	5	9	12	2	19	13	13	29	13	11	19	26	9	16	12	7	9	24	6	7	3	1	6	6	3	0	0	0	1	1	8	16	9	16	18	11	5	4	3	10	33	6	10	11	5	9	19	28	22	19	11	14	8	8	14	13	14	18	23	2	12	16	10	5	9	32	19	23	16	13	7	5	9	17	7	6	1	1	4	1	0	6	16	2	17	12	12	0	0	12	4	6	0	4	6	1	2	1	8	29	2	0	0	0	0	2	1	0	0	0	0	0	0	0	0	0	0	0	0	0	2	1	0	2	0	0	0	1	0	0	0	0	0	1	0	1	0	3	0	0	0	4	1	0	5	5	1	3	4	0	20	0	3	11	4	1	8	7	8	5	5	8	3	10	13	11	4	15	14	11	13	10	0	3	0	4	2	4	0	2	1	9	1	3	0	2	0	2	1	4	7	1	2	1	9	5	2	1	14	17	5	14	8	14	3	12	0	10	9	15	1	11	0	4	20	15	10	11	10	3	3	5	8	2	3	4	5	9	3	3	1	6	18	12	26	2	5	2	23	10	23	0	7	11	21	7	1	11	13	6	8	2	3	15	4	0	7	2	11	10	3	12	2	14	16	0	29	8	6	3	10	3	13	2	1	16	10	1	2	11	34	8	2	14	1	7	0	3	7	3	6	4	12	21	7	0	0	34	3	2	6	2
RP5-1092A3.5	0	0	0	0	0	0	0	0	0	0	0	0	0	0	0	0	0	0	0	0	0	0	0	0	0	0	0	0	0	0	0	0	0	0	0	0	0	0	0	0	0	0	0	0	0	0	0	0	0	0	0	0	0	0	0	0	0	0	0	0	0	0	0	0	0	0	0	0	0	0	0	0	0	0	0	0	0	0	0	0	0	0	0	0	0	0	0	0	0	0	0	0	0	0	0	0	0	0	0	0	0	0	0	0	0	0	0	0	0	0	0	0	0	0	0	0	0	0	0	0	0	0	0	0	0	0	0	0	0	0	0	0	0	0	0	0	0	0	0	0	0	0	0	0	0	0	0	0	0	0	0	0	0	0	0	0	0	0	0	0	0	0	0	0	0	0	0	0	0	0	0	0	0	0	0	0	0	0	0	0	0	0	0	0	0	0	0	0	0	0	0	0	0	0	0	0	0	0	0	0	0	0	0	0	0	0	0	0	0	0	0	0	0	0	0	0	0	0	0	0	0	0	0	0	0	0	0	0	0	0	0	0	0	0	0	0	0	0	0	0	0	0	0	0	0	0	0	0	0	0	0	0	0	0	0	0	0	0	0	1	0	0	0	0	0	0	0	0	0	0	0	0	0	0	0	0	0	0	0	0	0	0	0	0	0	0	0	0	0	0	0	0	0	0	0	0	0	0	0	0	0	0	0	0	0	0	0	0	0	0	0	0	0	0	0	0	0	0	0	0	0	0	0	0	0	0	0	0	0	0	0	0	0	0	0	0	0	0	0	0	0	0	0	0	0	0	0	0	0	0	0	0	0	0	0	0	0	0	0	0	0	0	0	0	0	0	0	0	0	0	0	0	0	0	0	0	0	0	0	0	0	0	0	0	0	0	0	0	0	0	0	0	0	0	0	0	0	0	0	0	0	0	0	0	0	0	0	0	0	0	0	0	0	0	0	0	0	0	0	0	0	0	0	0	0	0	0	0	0	0	0	0	0	0	0	0	0	0	0	0	0	0	0	0	0	0	0	0	0	0	0	0	0	0	0	0	0	0	0	0	0	0	0	0	0	0	0	0	0	0	0	0	0	0	0	0	0	0	0	0	0	0	0	0	0	0	0	0	0	0	0	0	0	0	0	0	0	0	0	0	0	0	0	0	0	0	0	0	0	0	0	0	0	0	0	0	0	0	0	0	0	0	0	0	0	0	0	0	0	0	0	0	0	0	0	0	0	0	0	0	0	0	0	0	0	0	0	0	0	0	0	0	0	0	0	0	0	0	0	0	0	0	0	0	0	0	0	0	0	0	0	0	0	0	0	0	0	0	0	0	0	0	0	0	0	0	0	0	0	0	0	0	0	0	0	0	0	0	0	0	0	0	0	0	0	0	0	0	0	0	0	0	0	0	0	0	0	0	0	0	0	0	0	0	0	0	0	0	0	0	0	0	0	0	0	0	0	0	0	0	0	0	0	0	0	0	0	0	0	0	0	0	0	0	0	0	0	0	0	0	0	0	0	0	0	0	0	0	0	0	0	0	0	0	0	0	0	0	0	0	0	0	0	0	0	0	0	0	0	0	0	0	0	0	0	0	0	0	0	0	0	0	0	0	1	0	0	0	0	0	0	0	0	0	0	0	0	0	0	0	0	0	0	0	0	0	0	0	0	0	0	0	0	0	0	0	0	0	0	0	0	0	0	0	0	0	0	0	0	0	0	0	0	0	0	0	0	0	0	0	0	0	0	0	0	0	0	0	0	0	0	0	0	0	0	0	0	0	0	0	0	0	0	0	0	0	0	0	0	0	0	0	0	0	0	0	0	0	0	0	0	0	0	0	0	0	0	0	0	0	0	0	0	0	0	0	0	0	0	0	0	0	0	0	0	0	0	0	0	0	0	0	0	0	0	0	0	0	0	0	0	0	0	0	0	0	0	0	0	0	0	0	0	0	0	0	0	0	0	0	0	0	0	0	0	0	0	0	0	0	0	0	0	0	0	0	0	0	0	0	0	0	0	0	0	0	0	0	0	0	0	0	0	0	0	0	0	0	0	0	0	0	0	0	0	0	0	0	0	0	0	0	0	0	0	0	0	0	0	0	0	0	0	0	0	0	0	0	0	0	0	0	0	0	0	0	0	0	0	0	0	0	0	0	0	0	0	0	0	0	0	0	0	0	0	0	0	0	0	0	0	0	0	0	0	0	0	0	0	0	0	0	0	0	0	0	1	0	0	0	0	0	0	0	0	0	0	0	0	0	0	0	0	0	0	0	0	0	0
SESN2	0	0	1	0	0	0	0	0	0	0	0	0	0	0	0	0	0	0	0	0	0	0	0	0	0	0	0	0	0	0	0	0	0	0	0	0	0	0	0	0	0	0	0	0	0	0	0	0	0	0	0	1	1	0	0	0	0	0	0	0	0	0	1	0	0	0	1	0	0	0	0	0	0	0	0	0	0	0	0	0	0	0	0	0	0	2	0	0	0	1	0	0	0	0	1	0	0	0	0	0	0	0	0	0	0	0	0	0	0	0	0	0	0	0	0	0	0	0	0	0	1	0	0	0	0	1	0	0	0	1	1	0	0	0	1	0	1	0	0	0	0	0	0	0	0	0	1	0	0	0	0	0	0	0	0	0	1	0	0	0	0	1	0	0	1	1	0	0	0	1	0	0	0	0	0	0	0	0	0	0	0	0	0	0	0	0	0	1	0	0	0	0	1	0	1	0	0	0	0	0	0	0	0	0	0	0	0	0	0	0	0	0	0	0	0	1	0	0	0	0	0	0	0	0	1	0	0	0	0	0	0	2	1	1	0	1	0	0	1	0	0	0	0	0	0	0	0	0	0	0	0	0	0	1	0	0	1	0	0	0	0	0	0	0	0	0	0	0	0	1	0	0	0	1	0	1	0	2	0	0	0	1	1	0	0	2	0	0	0	0	0	0	0	1	1	0	0	0	0	0	0	0	0	0	0	0	0	0	0	0	0	0	0	1	0	0	0	0	0	0	0	0	0	0	0	0	0	1	0	1	0	0	0	0	0	0	0	0	0	0	0	0	0	0	1	1	0	0	0	0	0	0	0	0	0	0	0	0	0	0	0	0	0	0	0	0	0	0	0	0	0	0	2	0	1	0	0	0	0	0	0	0	0	0	0	0	0	1	0	0	0	0	0	0	0	0	2	0	0	0	1	0	0	0	0	0	0	0	0	1	0	1	0	0	0	0	0	0	0	1	1	0	0	0	0	0	0	0	1	0	0	0	0	0	0	0	0	0	0	0	0	0	0	0	0	0	3	0	0	0	1	0	0	0	0	0	2	0	0	0	0	0	0	0	0	0	0	0	2	0	0	0	0	0	0	0	0	0	0	0	0	0	0	0	1	0	0	0	0	1	0	0	0	0	1	0	0	0	0	0	0	0	0	0	1	1	0	0	0	0	0	1	0	1	0	1	0	0	0	0	0	0	0	0	0	0	0	0	0	0	0	0	0	0	0	1	0	0	0	1	0	0	0	0	1	0	1	0	0	0	0	0	0	0	0	0	1	0	0	0	0	0	0	0	0	0	0	0	0	0	0	0	0	0	0	0	0	0	0	0	1	0	0	0	0	0	0	0	1	0	0	0	0	1	0	0	0	0	1	1	0	2	2	2	0	0	2	2	0	0	2	0	0	0	1	1	0	0	0	1	0	0	0	0	0	0	0	0	1	0	0	0	0	0	0	0	0	0	0	0	0	0	0	0	0	0	0	0	0	0	0	0	0	0	0	0	0	0	0	0	0	0	0	0	0	0	0	0	0	0	0	0	0	1	0	0	0	0	0	0	0	1	0	0	0	1	1	1	0	0	0	0	0	1	0	0	1	2	0	1	0	0	0	1	2	0	0	1	0	0	0	0	0	0	1	0	0	0	0	0	0	0	0	0	0	0	0	1	0	0	0	0	1	0	0	0	0	1	0	0	0	0	0	0	1	0	1	0	1	0	0	0	0	0	0	3	0	0	0	0	1	0	0	0	0	0	0	0	0	0	0	0	0	0	0	0	0	0	0	0	0	0	0	0	0	0	1	0	0	0	0	0	0	0	0	0	0	0	0	0	0	0	0	0	0	0	0	0	0	0	0	0	0	0	0	0	0	0	0	0	0	0	0	0	0	0	0	0	0	0	0	0	0	0	0	1	0	0	0	0	0	0	0	0	0	0	1	0	0	0	0	0	0	0	0	2	0	0	0	0	0	1	0	0	0	0	0	0	1	0	0	0	0	1	0	0	0	0	0	0	0	0	0	0	0	0	0	0	0	0	0	0	0	0	0	0	0	0	0	0	0	0	0	0	0	1	0	0	0	0	0	0	0	0	0	0	0	0	0	0	0	0	0	0	0	0	0	0	0	0	0	1	1	0	0	0	0	0	0	0	0	0	0	0	0	1	0	0	0	0	0	0	0	0	0	0	0	0	0	0	0	0	0	0	0	1	0	0	0	0	0	0	0	0	0	0	0	0	0	0	0	0	0	0	0	0	0	0	0	0	0	1	0	0	2	0	0	1	0
MED18	0	0	1	0	0	0	0	0	0	0	0	0	0	0	0	0	0	0	0	0	0	0	0	0	0	0	0	0	0	0	0	0	0	0	0	0	0	0	0	0	1	0	0	2	0	0	0	0	0	0	0	0	0	0	0	0	0	0	0	0	0	1	1	0	0	0	0	0	0	0	1	0	0	0	0	0	0	3	0	1	0	0	0	0	1	0	0	0	1	0	0	0	0	1	0	0	0	0	0	0	0	0	0	0	0	0	1	0	0	0	0	0	0	1	0	1	1	0	0	1	0	1	0	0	0	0	0	1	0	0	1	1	1	1	2	0	0	0	0	0	0	0	1	0	0	1	0	0	0	0	0	0	2	0	0	0	2	0	0	0	0	0	2	0	0	1	0	0	0	0	0	0	2	1	0	0	0	0	0	0	1	0	0	0	0	0	0	0	0	0	0	0	0	0	2	1	0	0	0	0	0	0	0	0	1	2	0	1	0	0	0	0	0	0	0	0	0	0	0	0	0	0	0	0	0	0	0	1	1	1	0	0	0	1	1	1	0	0	1	0	1	2	0	0	0	0	0	0	1	0	0	2	1	0	0	0	1	0	0	0	0	0	1	0	0	0	0	2	1	0	1	0	0	2	0	0	0	4	2	3	0	3	0	0	2	0	0	0	1	0	0	1	2	0	2	1	1	0	0	0	1	0	0	0	1	0	1	0	1	1	0	0	0	1	1	0	0	0	0	1	0	0	0	0	3	0	0	0	0	0	3	0	1	1	2	0	0	0	1	1	1	0	1	1	1	1	2	1	0	0	0	0	0	0	2	0	0	0	1	2	1	0	1	0	1	0	0	0	0	0	1	1	0	0	1	0	0	0	0	0	0	0	1	1	0	1	0	1	0	1	0	0	0	0	0	0	0	2	0	0	0	0	0	1	0	1	1	0	0	0	1	1	0	0	0	0	0	0	1	0	0	0	0	0	0	0	0	0	1	0	1	0	0	0	0	0	0	0	0	2	0	2	1	0	0	0	0	1	0	0	1	0	1	1	0	1	0	0	1	1	0	2	0	1	0	1	0	1	0	1	0	0	0	0	0	1	0	1	0	1	1	0	0	0	3	1	0	0	0	1	2	0	0	1	0	0	1	0	1	1	1	0	1	2	0	0	0	0	2	1	1	3	3	1	4	0	0	0	1	1	1	0	0	0	0	1	0	0	0	0	0	0	0	0	0	0	0	0	0	0	1	1	1	0	1	0	0	0	0	0	0	0	1	0	0	0	0	0	0	0	0	0	0	0	0	0	0	0	0	0	0	0	1	0	0	0	0	2	0	1	0	0	0	1	0	1	0	0	0	1	0	0	0	0	0	0	0	0	0	2	0	0	1	0	1	2	0	0	0	2	0	0	0	0	1	3	0	0	2	1	1	2	0	0	0	1	0	1	0	0	0	0	2	0	0	0	0	1	0	0	0	0	3	0	0	0	0	2	0	0	0	0	0	0	0	0	0	0	1	0	0	0	0	0	0	0	0	0	0	0	0	0	1	0	0	0	0	0	0	1	1	1	0	1	1	0	0	2	0	3	0	0	0	2	0	0	0	0	0	0	0	3	0	0	3	2	1	2	0	0	0	0	0	1	0	1	0	0	0	1	0	0	0	0	0	0	1	0	0	1	0	0	0	1	1	2	1	4	3	0	0	1	0	0	2	4	1	0	2	2	0	2	1	1	0	1	0	1	1	0	0	0	3	0	1	0	4	1	0	1	0	0	0	0	0	1	0	0	0	0	0	0	1	0	0	0	0	0	0	0	0	2	0	0	0	1	2	0	0	0	0	0	0	0	0	0	0	0	0	0	0	0	0	0	0	0	0	0	0	0	0	0	0	0	0	0	0	0	0	0	0	0	0	0	0	0	0	0	1	0	0	1	0	1	0	0	0	0	0	0	0	0	0	1	0	0	0	0	0	0	0	1	0	0	0	1	0	3	0	0	0	0	0	0	0	0	0	0	1	0	0	0	0	1	0	0	0	0	1	0	0	0	1	0	0	0	1	0	0	1	1	0	0	0	0	1	0	0	0	0	1	0	0	1	0	0	0	0	0	0	1	0	0	1	1	0	0	0	0	2	1	2	0	0	0	1	0	0	0	0	1	1	0	1	0	2	0	0	0	0	0	1	0	0	0	0	0	1	1	0	0	0	0	1	0	0	0	0	0	0	0	0	1	0	0	1	0	0	1	0	1	2	0	1	0	1	0	1	0	0	2	2	0	0	4	0	0	1	2
PHACTR4	1	0	2	2	0	0	0	0	1	2	0	1	0	0	0	0	0	2	2	0	0	0	0	3	3	2	1	1	0	1	0	0	2	0	0	3	3	0	3	1	0	1	1	0	0	0	0	0	1	0	0	0	0	2	0	0	1	0	0	0	0	1	6	0	1	3	1	1	0	1	0	1	3	0	0	1	0	3	0	1	3	0	0	0	1	1	1	2	3	1	2	1	0	2	0	0	3	0	1	0	1	1	0	0	0	0	2	0	0	1	0	3	1	1	0	1	2	1	2	1	3	1	2	2	0	1	1	1	0	1	2	0	1	2	0	0	2	1	0	3	2	0	5	2	0	3	2	4	0	0	7	0	0	8	4	0	4	4	1	1	1	1	9	0	3	0	7	2	1	2	2	0	3	4	0	0	1	0	2	0	1	1	0	0	1	1	4	0	2	0	0	4	2	1	0	1	0	0	2	2	0	0	0	0	0	1	1	1	0	0	1	1	2	1	0	0	0	0	1	0	0	0	0	1	4	2	3	1	4	0	0	3	8	2	0	4	3	1	15	4	1	7	2	4	2	8	3	4	5	1	0	10	2	2	2	1	3	0	2	3	2	1	6	3	1	0	1	4	13	11	7	15	3	9	12	8	0	20	2	7	3	9	7	0	9	7	4	0	3	8	3	4	4	10	3	2	1	5	2	2	2	0	1	0	3	1	5	5	1	4	0	3	4	3	5	0	1	1	5	0	0	2	6	4	2	0	2	0	1	3	3	6	2	8	2	5	1	0	5	4	3	2	1	0	3	1	0	5	6	1	2	1	0	3	6	5	1	10	5	2	1	2	3	1	3	2	3	1	0	0	2	0	0	2	8	1	0	4	2	5	0	2	5	1	3	1	8	2	0	1	1	1	0	8	2	0	5	1	2	1	2	0	2	3	1	0	0	7	1	1	0	7	3	0	1	1	3	1	4	1	1	0	1	1	2	0	8	2	2	3	2	2	3	3	0	4	0	1	1	1	2	4	3	0	0	3	4	1	0	1	1	3	0	0	0	3	5	0	1	1	1	4	2	0	0	1	3	0	2	3	4	1	1	0	2	1	0	3	0	4	4	6	0	2	3	2	4	1	0	6	5	1	5	1	5	0	3	1	1	1	0	5	3	3	0	0	2	1	5	3	11	10	0	7	7	1	2	3	3	11	5	3	0	0	0	0	1	0	1	1	0	0	0	0	1	0	1	1	1	1	0	0	0	0	1	2	1	1	1	0	0	1	0	0	0	3	0	2	0	2	2	0	0	0	0	0	2	0	0	1	1	0	0	0	0	1	2	1	0	3	3	0	3	4	0	0	1	0	2	2	0	0	2	3	4	2	2	3	8	7	0	6	3	5	5	11	10	4	3	3	11	8	4	3	0	3	6	2	3	14	3	10	6	3	4	0	0	2	1	3	0	0	6	1	1	0	1	2	2	1	0	2	2	2	4	3	3	0	0	0	0	0	0	2	1	0	2	0	1	0	1	0	0	0	0	0	0	0	2	0	1	0	4	2	0	1	3	4	1	3	2	2	9	6	0	3	2	1	0	2	1	2	3	6	9	1	0	4	0	1	1	3	3	2	2	3	1	2	3	5	4	3	5	4	6	4	2	1	2	2	5	1	0	0	0	0	2	2	1	2	1	5	7	5	4	2	4	2	2	3	2	0	0	1	6	8	4	2	5	1	1	3	2	2	0	6	0	0	0	5	1	0	2	3	3	2	0	1	0	0	0	3	1	1	3	0	0	0	3	3	2	4	3	3	1	0	4	0	3	1	1	1	0	4	1	1	3	1	0	0	0	0	0	0	0	0	0	0	0	0	0	0	0	0	0	0	0	0	0	0	0	0	0	0	0	0	0	1	0	1	0	0	1	0	1	0	0	0	0	0	0	1	3	1	1	0	0	1	0	1	1	1	0	0	2	0	3	2	0	1	1	1	0	1	1	4	1	3	1	0	1	0	0	0	2	0	0	1	0	1	0	1	0	0	0	0	0	1	0	2	0	1	1	0	1	2	4	1	1	0	2	2	2	0	2	1	2	2	1	1	1	1	1	5	2	2	0	0	0	2	2	2	1	1	1	0	1	2	1	5	2	2	1	2	1	8	2	4	0	2	2	1	4	1	5	2	0	3	5	0	4	1	1	1	1	1	3	4	4	0	4	4	0	6	0	3	0	0	1	2	2	0	3	9	3	0	2	4	3	0	1	3	0	0	0	4	0	0	0	4	3	2	0	0	8	0	3	6	4
RCC1	0	0	0	0	0	0	0	0	0	0	0	0	0	0	0	0	0	0	0	0	0	0	0	0	0	0	0	0	0	0	0	0	0	0	0	1	1	0	1	0	0	0	0	0	1	0	0	0	1	0	0	0	0	0	0	0	0	0	0	0	2	0	1	0	1	0	0	0	0	0	0	0	2	0	0	0	0	1	0	0	1	0	0	0	0	2	0	0	1	1	1	1	0	1	3	0	1	0	0	0	0	0	0	0	0	0	0	0	1	0	0	1	0	0	1	2	1	0	0	3	0	1	1	0	0	0	0	1	1	1	0	2	0	0	0	1	1	0	0	0	0	0	1	0	0	0	2	0	0	0	1	1	0	1	1	1	2	1	0	0	0	0	1	0	1	0	1	1	0	0	0	0	0	2	0	0	0	2	1	0	0	0	0	0	0	1	1	0	0	0	0	0	1	0	0	1	0	2	0	0	0	0	0	1	0	0	1	0	0	0	1	0	0	0	0	0	1	1	0	0	0	2	0	0	0	0	0	0	2	0	0	3	1	0	0	0	0	0	2	1	0	0	1	2	3	1	0	1	0	0	1	4	0	2	1	0	2	0	0	0	1	1	1	2	0	0	2	0	4	1	1	4	0	1	3	0	0	0	2	0	1	3	1	0	1	2	0	0	1	2	3	2	0	1	0	2	0	0	1	1	0	0	0	0	0	0	4	1	0	0	0	0	1	3	1	1	0	0	2	0	0	0	0	2	2	0	2	0	0	0	1	5	4	2	0	1	1	0	2	1	3	1	0	0	1	1	0	0	1	0	0	0	0	2	2	1	0	2	2	0	1	0	1	0	0	1	1	1	0	0	1	0	0	1	2	0	0	1	0	0	1	0	0	0	2	1	1	1	1	0	0	0	0	0	4	0	3	1	0	0	2	0	0	3	0	0	1	5	0	5	0	0	1	0	0	2	2	0	1	1	0	0	0	0	1	0	1	1	2	0	0	0	0	2	0	4	0	0	0	1	0	2	0	0	0	0	1	1	0	0	0	0	0	1	0	1	2	0	0	0	0	2	1	0	0	0	1	0	0	0	0	1	0	0	1	1	1	1	0	0	1	2	1	0	0	2	0	1	0	2	0	0	2	2	0	0	0	2	2	0	1	0	1	0	0	0	1	0	0	1	1	0	0	4	4	1	0	0	1	3	2	2	0	0	0	2	0	0	1	0	0	0	0	0	0	1	1	0	0	0	0	1	0	0	2	1	1	0	0	0	0	0	0	0	0	0	1	0	1	0	0	0	0	0	0	0	1	0	1	0	0	0	0	0	0	0	0	0	0	0	1	0	0	0	0	0	0	0	0	1	5	0	0	0	0	0	0	0	4	4	0	1	0	0	5	1	5	1	1	3	0	0	2	0	0	1	1	1	0	3	0	1	3	0	4	0	0	0	0	3	0	0	0	2	0	0	0	1	1	2	1	0	0	1	1	0	0	1	0	0	0	0	0	1	0	0	0	0	2	0	0	0	0	0	0	0	0	0	0	0	1	0	0	2	0	1	2	1	2	1	0	1	2	0	0	0	5	2	0	0	1	0	0	1	0	1	1	0	0	4	0	2	0	0	2	1	1	0	0	0	1	0	1	1	0	1	0	0	3	0	0	1	0	0	0	0	0	0	0	3	1	0	2	4	0	1	1	0	2	0	4	0	2	2	3	1	1	0	1	2	3	2	3	0	1	1	1	1	0	0	1	2	1	0	0	1	2	0	0	0	0	1	0	0	0	0	0	0	0	0	0	0	0	1	0	0	1	1	0	0	2	1	0	0	0	0	0	0	0	0	0	0	0	0	0	0	0	0	0	0	0	0	0	0	0	0	0	0	0	0	0	0	0	0	0	0	0	0	0	0	1	0	0	0	0	0	0	0	0	0	0	0	5	0	1	1	0	3	0	0	1	0	0	0	0	1	0	0	1	0	0	0	0	0	0	1	1	1	0	0	0	0	0	1	0	0	0	0	0	0	1	0	0	1	1	0	0	0	1	0	0	0	0	0	0	0	0	1	1	0	1	1	0	0	3	0	1	1	1	0	0	0	0	0	2	0	0	1	0	0	0	1	0	0	0	0	1	0	0	0	0	5	0	1	0	1	1	5	0	0	1	0	0	0	0	1	0	0	0	1	0	0	0	0	0	0	1	0	0	0	1	1	0	4	0	0	0	1	1	1	0	0	1	0	1	0	0	1	1	0	0	2	0	0	1	0	0	0	0	0	0	0	0	0	2	0	0	1	0
TRNAU1AP	0	0	1	0	0	0	0	0	0	0	0	0	0	0	0	0	0	0	0	0	0	0	0	0	0	0	0	0	0	0	0	0	1	0	0	1	0	0	2	0	0	0	0	0	0	0	0	0	0	0	0	1	0	0	0	0	0	0	0	0	0	0	0	0	0	0	0	0	0	1	1	0	0	0	0	0	0	0	0	0	0	0	0	0	0	0	0	0	0	0	0	0	0	0	1	0	0	0	1	0	0	1	0	0	0	0	1	0	0	2	0	0	0	0	1	1	0	0	0	0	0	0	0	1	0	0	0	0	0	0	0	0	0	1	0	0	1	2	0	0	0	0	3	1	0	0	1	0	0	0	0	1	0	0	0	0	0	0	0	1	0	0	1	0	3	0	1	0	1	2	0	0	0	1	1	1	0	0	0	0	1	0	1	0	0	1	0	0	0	0	0	0	0	0	0	0	0	0	0	0	0	1	1	1	0	0	1	0	0	0	0	0	0	1	0	0	1	0	2	0	1	0	0	0	0	1	0	1	1	1	0	2	0	0	0	0	0	0	0	0	0	2	0	0	0	0	1	0	3	0	0	5	0	0	0	0	0	0	0	0	0	0	0	0	0	0	1	1	5	1	1	1	0	0	1	1	0	1	0	2	2	3	0	0	1	3	0	0	0	0	1	1	0	3	0	0	0	0	0	1	0	0	1	0	0	0	1	4	0	1	0	0	0	0	2	0	2	0	2	1	0	0	0	3	0	0	1	0	0	0	0	2	2	2	0	1	0	0	1	0	0	0	0	0	1	0	0	2	1	2	0	2	0	1	2	0	0	1	0	1	0	0	0	1	0	1	1	2	0	0	1	1	0	2	0	0	0	0	1	0	0	0	1	1	0	2	2	0	1	1	0	0	1	1	0	0	3	0	0	0	0	0	0	1	0	0	0	0	0	2	1	0	0	0	0	1	0	0	0	1	0	1	0	0	0	0	1	0	1	0	0	0	1	0	0	1	0	1	0	0	0	2	1	0	0	0	1	0	0	0	0	0	0	0	0	1	2	0	0	1	0	2	0	0	0	0	0	0	0	0	0	0	0	1	0	0	0	5	1	0	0	0	0	2	0	1	0	0	0	1	2	1	0	2	0	0	0	1	1	0	1	1	1	1	0	1	0	0	0	0	0	5	0	2	1	0	0	0	1	1	1	0	0	0	0	0	0	0	0	0	0	0	2	0	0	0	0	0	0	0	0	0	0	0	0	0	0	0	0	0	0	0	1	0	0	0	0	0	0	0	1	0	0	0	1	1	0	0	0	0	0	0	0	0	0	2	0	0	0	0	0	0	0	0	0	1	1	0	0	0	1	0	1	0	1	0	3	0	2	0	0	1	0	1	0	1	3	3	1	0	2	1	2	0	0	1	2	0	1	2	0	2	1	1	4	1	0	1	0	0	0	0	0	0	0	1	0	2	1	1	0	0	0	1	0	1	0	0	0	1	0	0	0	0	1	2	0	0	0	0	0	1	0	0	0	0	0	0	0	0	0	0	1	1	0	0	0	0	0	2	3	2	0	0	0	2	1	2	0	1	1	0	2	1	1	2	0	5	0	1	0	0	0	0	1	0	0	1	2	2	0	0	0	1	3	0	0	0	0	0	0	1	0	0	0	0	2	1	0	2	1	0	0	0	0	0	1	0	1	1	0	0	0	0	1	0	0	0	0	0	1	0	1	0	0	0	0	0	3	2	1	0	0	0	1	0	0	0	3	0	1	0	0	0	0	0	0	0	0	1	0	0	1	0	0	0	0	0	0	0	0	0	0	0	0	0	0	0	0	0	0	0	0	0	0	0	0	0	0	0	0	0	0	0	0	0	0	0	0	0	0	0	0	0	0	0	0	0	0	0	0	0	0	0	0	0	0	0	0	2	0	0	0	0	0	0	0	0	0	0	3	0	0	0	0	2	0	0	0	0	0	0	1	0	0	0	0	2	0	0	0	0	0	0	0	0	1	0	0	0	0	0	0	0	0	0	0	0	0	0	0	0	0	0	0	1	1	0	0	0	0	0	0	1	1	1	0	0	0	0	0	3	1	1	1	0	0	1	0	0	0	0	0	0	0	0	0	0	0	0	1	2	0	2	0	1	0	1	0	0	2	0	0	0	2	1	0	0	0	0	2	0	0	1	2	1	1	0	0	0	1	0	0	2	1	0	0	1	1	0	1	3	1	0	1	0	2	0	1	0	0	2	3	0	1	0	0	0	1	1	1	0	1	0	3	0	0	0	2
SNHG12	0	0	0	0	0	0	0	0	0	0	0	0	0	0	0	0	0	1	0	0	0	0	0	0	1	0	0	0	0	0	0	0	0	0	0	0	1	0	0	0	0	0	0	0	0	0	0	0	0	0	0	0	0	0	0	0	0	0	0	0	0	0	0	0	0	0	0	0	1	0	0	0	0	0	0	0	0	0	0	2	2	0	2	0	0	0	1	0	0	2	1	0	0	1	0	0	1	0	1	0	0	0	0	0	0	0	0	0	3	3	0	4	1	0	0	0	0	0	0	1	1	4	0	0	0	0	1	2	1	0	0	1	0	0	0	0	0	0	0	1	0	0	1	1	0	0	0	0	0	0	0	0	2	1	1	0	3	0	0	1	0	0	0	0	1	1	1	0	0	1	0	0	2	3	0	0	0	1	0	0	2	0	0	0	0	0	3	0	0	0	0	1	0	0	0	0	0	0	0	4	1	0	0	0	0	0	0	0	0	1	0	1	0	0	0	0	0	0	0	0	0	0	0	0	2	0	3	0	1	1	0	1	0	2	0	2	0	1	3	5	0	1	0	0	2	4	0	0	2	2	0	1	0	1	1	0	0	0	0	1	0	0	0	0	0	0	0	0	0	0	1	1	1	1	1	1	0	11	1	1	2	0	0	1	0	1	0	0	2	0	1	1	0	2	4	0	1	0	1	1	0	0	2	0	0	0	1	0	1	0	0	0	1	2	0	0	0	0	0	0	0	0	0	0	0	0	0	0	0	1	1	2	0	0	1	0	0	0	1	0	3	0	0	0	0	0	0	2	0	0	0	1	0	0	0	3	1	1	0	4	0	0	1	1	0	0	0	3	0	0	1	0	0	0	0	1	0	0	0	0	0	0	1	0	1	2	1	0	0	1	0	0	1	0	0	0	0	2	0	0	0	1	1	1	1	0	0	0	0	1	1	0	1	0	0	1	0	1	0	0	0	0	0	0	1	0	2	0	0	0	0	2	0	2	0	2	0	1	0	0	0	1	0	0	0	0	0	0	0	0	4	2	0	0	0	0	0	0	0	0	0	0	3	0	0	0	0	1	0	0	1	0	1	0	0	0	1	0	0	0	0	0	0	0	0	1	0	0	0	1	1	0	1	0	3	0	1	0	0	1	3	1	1	2	0	0	2	0	0	2	0	2	1	1	0	0	0	2	1	1	0	0	0	0	0	0	0	0	0	0	0	0	0	0	0	0	0	0	0	0	0	0	0	0	1	0	0	0	0	0	0	0	0	0	0	0	0	0	0	0	0	1	0	0	0	0	0	0	0	0	0	0	0	1	0	0	0	1	0	1	0	0	0	0	0	1	0	0	0	0	0	0	1	0	2	2	3	0	1	2	0	1	5	0	1	3	1	3	0	3	2	0	1	1	0	2	0	2	1	1	0	0	0	0	1	0	0	1	0	3	0	1	4	1	1	0	0	7	4	4	0	2	1	1	0	1	1	0	0	0	0	0	0	0	0	0	0	0	0	0	1	0	0	0	1	0	0	0	0	0	0	0	5	1	0	2	0	1	0	0	0	0	2	2	1	0	2	4	0	1	1	0	1	3	2	0	2	0	1	0	0	2	0	2	3	0	0	0	0	0	0	1	0	11	4	2	0	1	1	0	0	0	0	0	0	0	0	0	1	0	0	1	1	0	0	0	1	4	0	0	0	0	0	0	2	4	1	1	3	2	0	3	0	0	4	0	0	1	1	1	1	0	2	2	1	0	1	0	0	0	0	0	0	1	2	0	0	0	1	0	0	3	1	0	1	0	2	1	1	0	0	0	0	0	0	0	0	0	1	0	0	0	0	0	0	0	0	0	0	0	1	0	0	2	0	0	0	0	0	0	0	0	0	0	0	0	0	0	1	0	0	0	0	0	0	0	0	0	0	0	0	0	1	0	0	1	1	0	0	1	0	0	0	2	0	0	0	0	2	0	1	0	0	1	0	0	0	2	0	0	0	0	2	0	0	0	0	2	1	0	0	0	0	1	0	0	0	0	0	0	0	0	0	0	0	0	2	0	0	0	2	0	0	0	0	1	0	0	0	0	1	0	0	1	0	0	0	0	1	0	0	0	0	0	1	0	0	0	0	0	1	1	0	0	0	1	0	2	1	0	2	0	0	0	1	1	0	0	1	1	0	0	0	0	0	0	0	0	2	0	1	1	0	0	3	0	0	0	1	0	1	0	0	0	1	0	0	0	1	0	0	0	0	0	1	2	0	0	0	0	2	4	0	0	2	0	0	1	1
GMEB1	0	0	0	0	0	0	0	1	0	0	0	0	0	0	1	0	0	0	0	2	0	0	1	0	0	0	0	0	0	0	0	0	0	0	0	1	1	0	0	0	0	0	0	0	0	0	1	0	1	0	0	0	0	1	0	1	0	0	0	0	2	0	0	0	0	0	0	0	1	2	0	0	1	0	0	0	0	3	0	0	0	0	1	0	0	1	0	0	0	1	0	0	0	1	1	2	0	0	0	0	1	1	0	0	0	0	0	0	0	1	0	1	0	0	0	1	0	0	1	0	2	2	0	0	0	0	1	0	0	0	2	0	4	0	1	0	0	1	0	0	0	0	1	0	0	0	1	1	1	0	1	1	1	0	0	0	2	0	0	3	0	1	0	0	0	1	0	0	0	3	0	0	1	2	0	0	0	0	0	0	0	0	1	1	0	0	0	0	0	1	0	0	0	0	0	1	0	0	2	0	1	0	0	0	0	1	0	0	0	1	1	2	0	0	0	0	0	0	0	0	0	0	0	0	0	0	1	0	0	0	0	0	1	1	0	0	0	0	1	2	0	1	0	1	1	3	1	1	0	0	0	3	1	1	0	1	0	1	0	6	0	0	0	0	0	0	2	0	4	2	0	2	0	3	1	3	0	8	1	1	0	3	1	1	0	4	0	0	0	2	0	2	0	0	0	2	0	2	2	1	0	0	1	0	0	0	4	0	0	2	0	0	1	0	3	1	0	0	2	0	0	0	0	1	0	1	1	0	0	0	1	1	1	0	2	1	0	0	1	0	2	0	0	0	2	2	0	0	1	1	0	1	0	2	0	2	0	0	1	0	1	0	2	1	2	2	2	1	0	0	1	0	0	3	1	2	0	0	4	1	0	0	0	1	3	0	0	3	1	0	0	1	1	1	0	0	2	3	0	0	1	0	0	0	1	0	0	0	1	0	1	0	0	1	0	2	2	0	2	0	0	0	0	0	0	0	0	0	1	0	1	1	1	0	2	1	1	0	1	1	0	1	2	1	0	0	1	0	0	1	1	2	0	0	0	1	3	0	1	0	1	0	0	0	0	2	0	0	2	1	1	0	0	0	1	1	3	0	0	0	1	1	2	0	1	0	0	1	0	1	0	0	0	0	2	0	2	0	0	2	1	1	1	3	0	0	1	0	1	0	2	1	0	2	1	2	1	0	2	5	1	1	1	0	0	0	0	0	1	2	0	0	0	0	0	0	0	0	0	1	0	0	0	1	0	0	0	0	1	0	0	0	2	0	0	1	0	1	0	1	0	1	0	0	0	0	0	0	2	0	0	0	0	0	0	0	0	0	0	1	0	1	3	0	0	1	0	0	4	1	2	1	1	0	0	0	1	0	5	2	0	3	3	0	1	3	4	2	0	3	1	1	2	0	1	0	1	1	0	3	0	2	1	0	2	0	0	1	0	0	0	1	1	1	0	1	0	1	2	3	0	0	0	0	1	0	0	1	0	1	0	1	0	0	0	1	0	0	1	0	0	0	0	0	0	0	0	0	0	0	0	0	3	2	0	0	1	1	0	1	1	0	0	0	1	0	5	1	0	0	2	0	0	1	2	0	0	2	0	0	0	0	0	0	1	4	0	0	0	0	3	1	0	0	2	1	1	0	1	0	0	0	0	0	0	0	0	3	2	0	2	0	4	0	0	1	0	1	1	2	1	1	0	1	3	2	1	0	0	0	0	0	0	0	2	3	0	0	0	3	0	0	2	0	0	0	0	0	2	0	1	0	0	0	1	0	0	1	0	3	0	0	1	1	0	0	0	1	0	0	0	0	0	0	0	0	2	0	0	0	0	0	0	0	0	0	0	0	0	0	0	0	1	0	0	0	0	0	0	1	0	0	0	0	0	0	0	0	0	0	0	0	0	0	0	0	0	0	0	0	0	0	0	0	0	0	0	1	0	0	0	0	0	1	0	0	0	0	0	0	0	1	1	0	0	0	2	0	0	0	0	0	0	0	0	0	0	0	0	0	0	0	0	0	1	0	0	0	0	0	0	0	0	0	0	0	0	0	0	1	0	0	0	0	0	0	1	0	2	0	0	0	1	0	0	0	1	0	0	0	0	0	0	1	0	0	0	0	0	0	0	4	2	2	0	1	1	1	0	1	0	1	1	0	1	2	0	0	1	0	2	2	0	0	0	0	0	1	0	0	1	0	0	1	1	1	1	1	0	1	1	0	1	1	0	1	1	5	2	0	1	1	1	0	1	0	0	0	0	0	1	3	0	0	3	0	0	1	1
YTHDF2	0	0	0	0	0	0	0	0	1	2	0	0	0	0	0	0	0	0	0	0	0	0	0	3	0	0	1	0	0	0	0	0	1	1	0	1	1	0	2	0	0	0	0	0	0	0	0	0	0	0	0	1	0	1	0	0	0	0	0	0	0	0	1	0	0	0	0	1	1	0	1	0	0	0	0	1	0	4	0	1	1	0	1	1	1	3	0	0	1	3	0	0	0	3	1	0	3	0	2	0	1	0	0	0	0	0	0	0	0	1	0	2	0	0	0	0	0	0	0	0	0	0	0	0	0	0	2	0	5	2	1	0	4	2	0	0	0	0	0	1	0	0	0	1	1	1	0	1	0	0	0	0	2	0	0	2	1	0	1	3	0	4	0	2	0	1	2	0	3	0	2	0	4	2	0	0	0	0	0	0	1	0	0	0	0	6	0	0	1	0	0	0	0	0	0	0	0	1	0	0	0	0	0	0	2	0	1	0	0	1	1	0	0	1	1	0	0	2	0	0	0	2	0	0	0	3	0	0	1	2	0	2	2	1	0	2	1	1	0	2	2	1	3	3	4	6	0	0	0	0	1	9	0	0	0	0	4	0	0	0	0	0	3	0	0	0	0	1	1	6	1	3	2	7	3	6	0	8	3	0	2	7	2	1	0	10	1	4	6	0	0	0	2	2	2	2	0	0	3	2	3	0	1	0	0	0	0	0	5	2	0	0	0	7	2	3	0	0	3	1	0	0	1	1	0	0	3	0	0	0	0	2	7	2	2	1	3	1	2	1	0	1	4	0	1	0	1	1	1	4	0	0	0	1	0	1	0	0	0	2	0	0	2	1	1	1	0	2	0	1	0	0	1	0	0	0	0	0	0	2	0	0	0	1	0	2	2	0	0	1	1	1	0	1	1	0	2	2	0	0	1	0	0	0	0	0	2	2	0	1	0	1	1	1	0	0	0	0	1	1	0	0	0	0	0	0	2	0	0	0	0	3	1	0	0	1	0	0	0	3	0	2	1	0	1	0	0	1	0	0	1	0	0	0	0	0	4	1	0	0	0	1	0	1	0	1	2	0	0	1	3	1	0	0	2	3	0	0	0	1	3	2	3	2	1	0	1	0	0	2	3	2	0	1	6	0	0	2	1	0	0	2	3	3	0	0	1	0	1	0	0	1	0	3	2	6	0	1	1	1	1	0	0	0	0	1	0	0	0	0	0	0	0	0	0	0	2	0	0	1	0	0	1	0	0	2	1	0	0	0	0	0	0	0	0	0	0	0	0	1	0	1	0	0	0	0	1	0	0	0	0	0	0	0	0	0	0	0	0	3	2	0	0	0	0	0	1	0	2	2	1	0	0	0	4	1	3	0	1	1	0	3	3	2	1	4	3	3	2	1	9	1	3	1	0	0	0	0	8	10	0	7	1	0	3	0	0	1	5	3	0	2	1	0	0	0	0	1	1	2	0	2	0	0	1	1	0	1	0	0	0	0	0	1	0	0	0	1	0	0	1	0	0	1	0	0	0	0	2	0	1	2	5	1	0	4	5	2	0	1	3	3	1	2	1	6	3	4	2	3	1	0	1	3	3	1	0	2	3	1	0	2	1	1	2	4	3	4	9	1	1	2	3	1	1	1	0	0	1	0	0	0	0	0	0	0	3	0	2	2	0	3	1	2	1	0	3	5	2	1	2	0	1	3	2	5	7	0	2	1	4	2	3	0	1	2	1	2	1	1	1	2	4	2	3	0	1	0	0	0	1	1	0	0	2	0	0	0	3	0	1	5	2	0	0	0	1	0	1	0	0	0	0	0	0	0	2	0	0	0	0	0	0	0	0	0	0	0	0	0	0	0	0	0	0	0	0	0	0	0	0	0	0	0	0	0	0	0	0	0	0	0	0	0	0	0	0	0	0	1	0	1	0	0	0	0	0	0	0	0	0	2	1	0	2	1	0	0	1	0	2	0	0	2	0	1	1	0	0	0	1	0	1	0	0	0	0	0	1	0	0	0	1	0	1	0	1	0	0	0	1	0	0	1	0	0	1	0	2	2	0	0	0	0	0	0	1	0	1	0	0	3	1	2	0	1	0	0	0	0	0	0	0	0	1	0	0	1	1	1	3	3	0	1	2	4	2	1	0	1	0	2	1	0	3	1	1	1	1	3	0	0	0	2	0	0	0	0	1	0	1	2	0	5	2	0	0	1	0	1	0	0	2	0	0	0	0	3	0	0	2	0	1	0	2	2	1	1	1	0	3	0	0	0	5	0	1	0	1
OPRD1	0	0	0	0	0	0	0	0	0	0	0	0	0	0	0	0	0	0	0	0	0	0	0	0	0	0	0	0	0	0	0	0	0	0	0	0	0	0	0	1	0	0	0	0	0	0	1	0	0	0	0	0	0	0	0	0	0	0	0	0	0	0	0	0	0	0	0	0	0	0	0	0	0	0	0	0	0	0	0	0	1	0	0	0	0	2	0	0	0	0	0	0	0	1	0	1	0	0	0	0	0	0	0	0	0	0	0	0	0	0	0	0	1	0	0	0	0	0	0	1	0	1	1	0	0	0	1	0	1	0	0	0	0	0	0	0	0	0	0	0	0	0	2	0	0	0	0	0	0	0	0	1	2	0	1	0	0	1	0	0	0	0	0	0	0	0	1	0	0	0	0	0	1	1	0	0	1	0	0	0	0	0	0	0	0	0	0	0	0	0	0	0	0	0	0	0	0	0	0	2	0	0	0	3	0	2	0	0	0	0	0	1	0	1	0	0	0	3	0	0	0	0	0	0	0	1	1	1	0	0	0	1	0	0	0	0	0	0	0	2	0	0	1	0	0	0	0	0	0	0	0	1	0	0	0	0	0	0	1	0	0	0	1	0	0	0	0	0	1	1	0	0	0	0	0	0	0	1	0	0	0	0	0	0	1	0	0	1	1	0	1	0	1	0	0	1	2	0	1	0	0	0	0	0	0	1	0	0	0	0	0	0	0	0	0	0	0	2	2	0	0	0	0	0	0	0	0	0	0	0	0	0	0	1	0	0	0	0	0	0	0	1	0	0	0	1	0	0	0	1	0	0	0	0	0	0	0	0	0	0	0	0	0	0	0	0	1	0	0	0	0	0	0	0	0	0	0	0	0	0	0	0	0	0	0	0	0	0	0	0	0	0	0	0	0	0	0	0	0	0	0	1	0	0	0	0	0	0	0	0	0	0	0	0	0	0	0	0	0	0	0	0	0	0	0	1	0	0	0	0	0	0	0	0	1	0	0	1	1	0	0	0	0	0	0	1	0	0	0	0	0	0	0	1	0	0	0	0	0	0	1	1	0	0	0	0	0	0	0	0	2	0	0	0	0	1	1	0	0	0	0	0	0	0	0	1	0	0	0	0	0	1	0	0	0	0	0	0	0	0	0	0	0	0	0	0	0	0	0	0	1	0	0	1	0	1	0	0	1	0	0	0	0	0	1	0	0	0	0	1	0	0	0	0	0	0	0	0	0	0	0	0	0	0	0	0	0	0	0	0	0	0	0	0	0	0	1	0	0	0	0	1	0	0	1	0	0	0	0	0	0	0	0	0	0	0	0	0	0	0	0	0	0	0	0	0	0	1	1	0	0	0	0	0	0	0	0	0	1	1	0	0	0	0	0	0	2	0	0	0	0	0	1	0	0	0	0	1	0	0	0	0	0	1	0	0	0	1	0	0	0	0	0	0	1	0	0	0	0	0	0	0	0	0	0	0	0	0	0	0	0	0	0	0	0	0	0	0	0	0	0	0	0	0	0	0	0	0	0	0	0	1	0	0	0	1	1	0	0	0	0	0	0	1	0	0	0	0	0	0	1	0	0	1	2	1	0	1	0	1	0	3	0	0	0	0	0	0	0	0	0	0	0	0	0	0	0	0	0	0	0	0	0	0	0	0	0	0	0	0	0	0	0	0	0	0	0	0	0	0	0	0	0	0	3	1	0	0	0	0	0	1	0	0	0	0	0	0	0	0	0	0	0	0	0	1	0	0	0	0	0	0	0	0	1	0	0	0	0	0	0	0	0	1	0	0	0	0	1	0	0	0	0	0	0	0	0	0	0	0	0	0	0	0	0	0	0	0	0	0	0	0	0	0	0	0	0	0	0	0	0	0	0	0	0	0	0	0	0	0	0	0	0	0	0	0	0	1	0	0	0	0	0	0	0	0	0	0	0	0	0	0	0	0	0	1	0	0	0	0	0	0	1	0	0	0	0	1	0	0	0	0	0	0	0	0	0	0	0	0	0	0	0	0	0	0	0	0	0	1	0	0	0	0	0	0	0	0	0	0	0	0	1	0	1	0	0	0	0	0	0	0	0	0	0	0	0	0	0	0	0	0	0	0	0	0	0	1	0	0	0	0	0	0	0	0	0	0	0	0	0	0	0	0	0	0	0	0	0	0	1	0	0	0	0	0	0	0	0	0	0	0	0	0	0	0	0	0	0	0	0	0	0	0	0	0	0	0	0	0	0	0	0	0	0	0	0	0	1	1	0	0	0	0	0	0	0	0	0
EPB41	0	1	0	0	0	0	0	0	0	0	0	0	0	0	0	0	0	0	1	3	0	1	1	1	1	0	2	0	0	0	0	0	2	0	0	0	5	0	0	2	4	0	1	0	0	0	0	0	2	0	0	2	1	2	0	0	0	0	1	1	0	0	0	0	1	0	0	0	0	0	0	0	2	0	0	1	1	4	0	1	5	0	2	0	1	5	1	0	2	2	1	3	0	2	0	1	6	0	3	0	0	4	0	0	0	0	1	0	0	3	0	1	0	0	0	2	1	1	1	1	2	0	1	2	0	0	0	1	0	1	1	3	3	1	0	0	1	6	0	2	0	0	1	2	1	2	3	1	0	2	6	1	3	2	6	2	4	3	5	7	1	5	6	2	4	0	3	4	1	2	1	0	4	4	2	0	0	3	0	0	0	0	0	0	1	3	1	2	0	3	1	0	2	0	2	0	2	0	0	2	0	2	0	1	1	2	0	1	0	0	2	3	3	0	0	0	2	1	5	0	0	1	0	1	2	6	7	0	0	8	0	3	5	3	0	1	0	2	5	6	4	3	6	2	3	2	1	1	3	3	3	2	1	0	1	2	3	0	0	9	0	0	1	1	0	0	4	1	15	10	2	10	2	5	3	20	0	12	6	5	5	12	5	2	4	8	2	6	2	10	10	6	6	4	2	4	1	2	3	0	4	0	2	0	3	1	3	2	0	4	0	5	2	4	2	6	0	1	6	3	0	3	1	4	1	0	3	0	0	0	4	8	3	8	1	2	3	0	6	6	2	3	1	3	1	3	3	6	0	1	0	3	0	2	8	1	2	8	3	0	4	0	8	4	5	3	1	2	1	0	8	3	1	6	3	3	0	2	3	2	0	2	5	1	1	1	3	4	0	3	1	1	2	2	0	2	7	2	0	0	1	1	2	0	0	0	2	3	1	3	4	1	1	1	0	1	1	1	0	1	2	0	0	0	1	0	1	2	5	1	1	1	3	2	0	2	0	1	2	3	2	2	4	2	0	2	2	2	1	0	3	0	0	1	0	0	2	1	1	1	1	1	1	3	0	0	2	2	3	5	1	1	0	0	0	0	2	0	1	1	2	6	4	2	0	2	1	1	2	8	6	3	3	1	8	0	1	0	0	2	1	5	1	1	3	1	1	0	3	5	10	7	2	11	10	7	1	2	0	12	2	2	0	1	0	1	0	0	1	0	0	0	2	0	0	0	0	0	0	0	0	1	3	0	5	0	1	1	0	0	0	0	0	0	1	0	0	1	1	3	0	2	0	0	0	0	1	0	1	0	0	0	0	0	1	0	4	1	0	4	1	1	3	1	1	0	1	2	3	4	2	2	1	1	3	3	2	6	10	3	0	1	6	6	7	8	5	5	10	4	9	4	3	0	4	9	1	3	3	14	4	4	3	0	1	0	1	0	2	5	0	0	3	3	2	3	1	2	1	4	0	0	1	0	1	0	2	0	0	0	0	0	0	1	0	1	1	1	0	0	5	2	2	0	1	1	0	0	3	0	0	2	5	1	0	4	5	2	0	3	8	0	0	2	2	3	2	7	4	4	1	1	3	3	4	3	3	0	3	5	2	1	1	1	4	4	0	1	5	4	2	1	4	3	1	4	1	1	3	1	1	0	0	0	0	0	4	1	3	2	4	5	5	2	3	3	7	1	2	1	2	0	0	4	6	3	2	3	5	2	2	5	1	2	3	2	1	3	2	2	2	2	2	3	2	0	1	3	2	1	3	2	2	2	0	0	0	0	0	5	3	1	2	2	1	2	5	0	0	1	1	3	0	1	0	3	1	1	0	0	2	0	1	0	0	0	0	0	0	0	0	0	0	0	0	0	0	0	0	0	0	0	0	0	0	0	0	0	0	0	0	0	0	0	0	0	0	0	0	0	0	2	1	1	1	0	0	4	0	1	0	0	2	1	0	0	2	0	1	1	2	2	1	0	1	4	0	0	3	0	1	0	0	0	0	1	0	0	3	0	0	1	1	0	2	0	1	0	1	1	0	0	2	2	1	2	1	0	4	0	3	1	7	0	0	2	3	1	1	1	3	3	2	3	1	1	0	1	1	4	0	1	0	3	1	2	0	0	0	6	5	4	0	1	1	2	3	5	2	2	2	5	1	1	0	2	0	3	0	0	2	0	1	0	2	1	7	5	0	1	4	2	0	5	4	2	1	5	0	7	0	0	2	2	0	1	2	2	0	1	2	0	3	0	1	4	1	3	0	2	3	0	1	0	6	1	1	1	4
RP1-212P9.3	0	0	0	0	0	0	0	0	0	0	0	0	0	0	0	0	0	0	0	0	0	0	0	0	0	0	0	0	0	0	0	0	0	0	0	0	0	0	0	0	0	0	0	0	0	0	0	0	0	0	0	0	0	0	0	0	0	0	0	0	0	0	0	0	0	0	0	0	0	0	0	0	0	0	0	0	0	0	0	0	0	0	0	0	0	0	0	0	0	0	0	0	0	0	0	0	0	0	0	0	0	0	0	0	0	0	0	0	0	0	0	0	0	0	0	0	0	0	0	2	0	0	0	0	0	0	0	0	0	0	0	0	0	0	0	0	0	0	0	0	0	0	0	0	0	0	0	0	0	0	0	0	0	0	0	0	0	0	0	0	0	0	0	0	0	0	0	0	0	0	0	0	0	0	0	0	0	0	0	0	0	0	0	0	0	0	0	0	0	0	0	0	0	0	0	0	0	0	0	0	0	0	0	0	0	0	0	0	0	0	0	0	0	0	0	0	0	0	0	0	0	0	0	0	0	0	0	0	0	0	0	0	0	0	0	0	0	0	0	0	0	0	0	0	0	0	0	0	0	1	0	0	0	0	0	0	0	0	0	0	0	0	0	0	0	0	0	0	0	0	0	0	0	0	0	0	0	0	0	0	0	0	0	0	0	0	0	0	0	0	0	0	0	0	0	0	0	0	0	0	0	0	0	0	0	0	0	0	0	0	0	0	0	1	0	0	0	0	0	0	0	0	0	0	0	0	0	0	0	0	0	0	0	0	0	0	0	0	0	0	0	0	0	0	0	0	0	0	0	0	0	0	0	0	0	0	0	0	0	0	0	0	0	0	0	0	0	0	0	0	0	0	0	0	0	0	0	0	0	0	0	0	0	0	0	0	0	0	0	0	0	0	0	0	0	0	0	0	0	0	0	0	0	0	0	0	0	0	0	0	0	0	0	0	0	0	0	0	0	0	0	0	0	0	0	0	0	0	0	0	0	0	0	0	0	0	0	0	0	0	0	0	0	0	0	0	0	0	0	0	0	0	0	0	0	0	0	0	0	0	0	0	0	0	0	0	0	0	0	0	0	0	0	0	0	0	0	0	0	0	0	0	0	0	0	0	0	0	0	0	0	0	0	0	0	0	0	0	0	0	0	1	0	0	0	0	0	0	0	0	0	0	0	0	0	0	0	0	0	0	0	0	0	0	0	0	0	0	0	0	0	0	0	0	0	0	0	0	0	0	0	0	0	0	0	0	0	0	0	0	0	0	0	0	0	0	0	0	0	0	0	0	0	0	0	0	0	0	0	0	0	0	0	0	0	0	0	0	0	0	0	0	0	0	0	0	0	0	0	0	0	0	0	0	0	0	0	0	0	0	0	0	0	0	0	0	0	0	0	0	0	0	0	0	0	0	0	0	0	0	0	0	0	0	0	0	0	0	0	0	0	0	0	0	0	0	0	0	0	0	0	0	0	0	0	0	0	0	0	0	0	0	0	0	0	0	0	0	0	0	0	0	0	0	0	0	0	0	0	0	0	0	0	0	0	0	0	0	0	0	0	0	0	0	0	0	0	0	0	0	0	0	0	0	0	0	0	0	0	0	0	0	0	0	0	0	0	0	0	0	0	0	0	0	0	0	0	0	0	0	0	0	0	0	0	0	0	0	0	0	0	0	0	0	0	0	0	0	0	0	0	0	0	0	0	0	0	0	0	0	0	0	0	0	0	0	0	0	0	0	0	0	0	0	0	0	0	0	0	0	0	0	0	0	0	0	0	0	0	0	0	1	0	0	0	0	0	0	0	0	0	0	0	0	0	0	0	0	0	0	0	0	0	0	0	0	0	0	0	0	0	0	0	0	0	0	0	0	0	0	0	0	0	0	0	0	0	0	0	0	0	0	0	0	0	0	0	0	0	0	0	0	0	0	0	0	0	0	0	0	0	0	0	0	0	0	0	0	0	0	0	0	0	0	0	0	0	0	0	0	0	0	0	0	0	0	0	0	0	0	0	0	0	0	0	0	0	0	0	0	0	0	0	0	0	0	0	0	0	0	0	0	0	0	0	0	0	0	0	0	0	0	0	0	0	0	0	0	0	0	0	0	0	0	0	0	0	0	0	0	0	0	0	0	0	0	0	0	0	0	0	0	0	0	0	0	0	0	0	0	0	0	0	0	0	0	0	0	0	0	0	0	0	0	0	0	0	0	0	0	0	0	0	0	0	0	0	0	0	0	0	0	0	0	0	0	0	0	0	0	0	0	0	0	0	0	0	0	0
TMEM200B	0	0	0	0	0	0	0	0	0	0	0	0	0	0	0	0	0	0	0	0	0	0	0	0	0	0	0	0	0	0	0	0	0	0	0	0	0	0	0	0	0	0	0	0	0	0	0	0	0	0	0	1	0	0	0	0	0	0	0	0	0	0	1	0	0	0	0	0	0	0	0	0	0	0	0	0	0	0	0	0	0	0	0	0	0	0	0	0	0	1	0	0	0	0	0	0	0	0	0	0	0	0	0	0	0	0	0	0	0	0	0	0	0	0	0	0	0	0	0	0	0	0	0	0	0	0	2	0	0	0	0	0	0	0	0	0	0	0	0	0	0	0	0	0	0	0	0	0	0	0	0	0	0	0	0	0	0	0	0	0	0	0	0	0	0	0	0	0	1	0	0	0	0	0	0	0	0	0	0	0	0	0	0	0	0	0	0	0	0	0	0	0	0	0	0	0	0	0	0	0	0	0	0	0	0	0	0	0	0	0	1	0	0	0	0	0	0	0	0	0	0	0	0	0	0	0	0	0	1	0	0	0	1	0	0	0	0	1	0	0	0	0	0	0	0	0	0	0	0	0	0	0	0	0	0	0	0	0	0	0	0	0	0	0	0	0	0	0	0	0	0	1	0	0	0	0	0	0	0	0	0	0	0	0	0	0	0	0	0	0	1	1	0	0	0	0	0	1	0	0	0	0	0	0	0	0	3	0	0	0	0	0	0	0	0	0	0	0	0	0	0	0	0	0	0	0	0	0	0	0	0	0	0	1	1	2	0	0	0	0	0	0	0	1	1	0	0	0	0	0	0	0	0	0	0	0	0	0	0	0	0	0	0	0	1	0	0	0	0	0	0	0	0	1	0	0	0	0	0	0	0	0	0	0	0	1	0	0	0	0	0	0	0	0	0	0	1	0	0	0	1	0	0	0	0	0	0	0	0	1	0	1	0	0	0	0	0	0	0	0	0	0	0	0	0	0	0	0	0	0	0	0	0	0	0	0	0	0	0	0	0	0	0	0	0	0	0	0	0	0	0	0	1	0	0	0	0	0	0	0	0	0	0	0	0	0	0	0	0	0	0	0	0	0	0	0	0	0	0	0	0	0	1	0	0	0	0	0	0	0	0	1	0	0	0	0	0	0	0	0	0	0	0	0	0	0	0	0	0	1	0	0	0	0	0	0	0	0	0	0	0	0	0	0	0	0	0	0	0	0	0	0	0	0	0	0	0	0	0	0	0	0	0	0	0	0	0	0	0	0	0	0	0	0	0	0	1	0	0	0	0	0	0	0	0	0	0	0	0	0	0	0	0	0	0	0	0	0	0	0	0	0	0	0	0	0	0	0	0	0	0	0	0	0	0	0	0	0	0	0	0	0	0	0	0	0	0	0	0	0	0	0	2	0	0	0	0	0	0	1	0	1	0	0	0	0	0	0	0	0	0	0	0	0	0	0	0	0	0	0	0	0	0	0	0	0	0	0	0	0	0	0	0	0	0	0	0	0	0	0	0	0	0	0	0	0	0	0	0	0	0	0	0	0	0	0	0	0	0	0	0	0	0	0	0	0	1	0	0	0	0	0	0	0	0	0	0	0	0	0	0	0	0	0	0	0	0	0	0	0	0	1	0	1	0	0	0	0	0	0	0	0	0	0	0	0	0	0	1	0	0	0	0	1	0	0	0	0	0	0	0	0	0	0	2	0	0	0	0	0	1	0	0	0	0	2	0	0	0	0	0	0	0	0	0	0	0	0	0	0	0	0	0	0	0	0	0	0	0	0	0	0	0	1	0	0	0	0	0	0	0	0	0	0	0	1	0	0	0	0	0	0	0	0	0	0	0	0	0	0	0	0	0	0	0	0	0	0	0	0	0	0	0	0	0	0	0	0	0	0	0	0	0	0	0	0	0	0	0	0	0	0	0	0	0	1	0	0	0	0	0	1	0	0	0	0	0	0	0	0	0	0	0	0	0	0	0	0	0	0	0	0	0	0	0	0	1	0	0	0	0	0	1	0	0	0	0	0	0	0	0	0	0	0	0	0	0	0	0	0	0	0	0	0	0	0	0	0	0	0	0	0	0	0	0	0	0	0	0	0	0	0	0	0	0	1	1	0	0	0	0	0	0	0	0	0	1	0	0	0	0	0	0	0	0	0	0	0	0	0	0	0	0	0	0	0	0	0	0	0	0	0	0	0	0	0	0	0	0	0	0	0	0	0	0	0	0	0	0	0	0	0	0	0	0	0	0	0	1	0	0	0	0	0	1	0	0	0	0
RP11-242O24.3	0	0	0	0	0	0	0	0	0	0	0	0	0	0	0	0	0	0	0	0	0	0	0	0	0	0	0	0	0	0	0	0	0	0	0	0	0	0	0	0	0	0	0	0	0	0	0	0	0	0	0	0	0	0	0	0	0	0	0	0	0	0	0	0	0	0	0	0	0	0	0	0	0	0	0	0	0	0	0	0	0	0	0	0	0	0	0	0	0	0	0	0	0	0	0	0	0	0	0	0	0	0	0	0	0	0	0	0	0	0	0	0	0	0	0	0	0	0	0	0	0	0	0	0	0	0	0	0	0	0	0	0	0	0	0	0	0	0	0	0	0	0	0	0	0	0	0	0	0	0	0	0	0	0	0	0	0	0	0	0	0	0	0	0	0	0	0	0	0	0	0	0	0	0	0	0	0	0	0	0	0	0	0	0	0	0	0	0	0	0	0	0	0	0	0	0	0	0	0	0	0	0	0	0	0	0	0	0	0	0	0	0	0	0	0	0	0	0	0	0	0	0	0	0	0	0	0	0	0	0	0	0	0	0	0	0	0	0	0	0	0	0	0	0	0	0	0	0	0	0	0	0	0	0	0	0	0	0	0	0	0	0	0	0	0	0	0	0	0	0	0	0	0	0	0	0	0	0	0	0	0	0	0	0	0	0	0	0	0	0	0	0	0	0	0	0	0	0	0	0	0	0	0	0	0	0	0	0	0	0	0	0	0	0	0	0	0	0	0	0	0	0	0	0	0	0	0	0	0	0	0	0	0	0	0	0	0	0	0	0	0	0	0	0	0	0	0	0	0	0	0	0	0	0	0	0	0	0	0	0	0	0	0	0	0	0	0	0	0	0	0	0	0	0	0	0	0	0	0	0	0	0	0	0	0	0	0	0	0	0	0	0	0	0	0	0	0	0	0	0	0	0	0	0	0	0	0	0	0	0	0	0	0	0	0	0	0	0	0	0	0	0	0	0	0	0	0	0	0	0	0	0	0	0	0	0	0	0	0	0	0	0	0	0	0	0	0	0	0	0	0	0	0	0	0	0	0	0	0	0	0	0	0	0	0	0	0	0	0	0	0	0	0	0	0	0	0	0	0	0	0	0	0	0	0	0	0	0	0	0	0	0	0	0	0	0	0	0	0	0	0	0	0	0	0	0	0	0	0	0	0	0	0	0	0	0	0	0	0	0	0	0	0	0	0	0	0	0	0	0	0	0	0	0	0	0	0	0	0	0	0	0	0	0	0	0	0	0	0	0	0	0	0	0	0	0	0	0	0	0	0	0	0	0	0	0	0	0	0	0	0	0	0	0	0	0	0	0	0	0	0	0	0	0	0	0	0	0	0	0	0	0	0	0	0	0	0	0	0	0	0	0	0	0	0	0	0	0	0	0	0	0	0	0	0	0	0	0	0	0	0	0	0	0	0	0	0	0	0	0	0	0	0	0	0	0	0	0	0	0	0	0	0	0	0	0	0	0	0	0	0	0	0	0	0	0	0	0	0	0	0	0	0	0	0	0	0	0	0	0	0	0	0	0	0	0	0	0	0	0	0	0	0	0	0	0	0	0	0	0	0	0	0	0	0	0	0	0	0	0	0	0	0	0	0	0	0	0	0	0	0	0	0	0	0	0	0	0	0	0	0	0	0	0	0	0	0	0	0	0	0	0	0	0	0	0	0	0	0	0	0	0	0	0	0	0	0	0	0	0	0	0	0	0	0	0	0	0	0	0	0	0	0	0	0	0	0	0	0	0	0	0	0	0	0	0	0	0	0	0	0	0	0	0	0	0	0	0	0	0	0	0	0	0	0	0	0	0	0	0	0	0	0	0	0	0	0	0	0	0	0	0	0	0	0	0	0	0	0	0	0	0	0	0	0	0	0	0	0	0	0	0	0	0	0	0	0	0	0	0	0	0	0	0	0	0	0	0	0	0	0	0	0	0	0	0	0	0	0	0	0	0	0	0	0	0	0	0	0	0	0	0	0	0	0	0	0	0	0	0	0	0	0	0	0	0	0	0	0	0	0	0	0	0	0	0	0	0	0	0	0	0	0	0	0	0	0	0	0	0	0	0	0	0	0	0	0	0	0	0	0	0	0	0	0	0	0	0	0	0	0	0	0	0	0	0	0	0	0	0	0	0	0	0	0	0	0	0	0	0	0	0	0	0	0	0	0	0	0	0	0	0	0	0	0	0	0	0	0	0	0	0	0	0	0	0	0	0	0	0	0	0	0	0	0	0	0	0	0	0	0	0	0	0	0	0	0	0	0
SRSF4	0	0	0	3	1	0	0	2	2	2	1	4	0	2	1	0	0	2	1	6	1	0	6	8	3	2	2	3	2	3	3	4	10	2	5	3	7	0	2	1	3	2	1	3	0	2	3	0	6	0	2	6	3	11	1	1	0	0	2	3	2	4	6	0	4	5	5	3	4	1	2	2	2	4	0	8	2	8	0	0	12	2	2	3	6	4	1	2	10	14	5	2	1	8	1	2	15	1	5	1	3	2	0	0	2	3	0	0	3	7	0	11	7	0	4	1	4	4	2	1	3	6	3	6	0	9	2	4	8	3	5	7	2	8	7	0	13	6	0	8	1	0	10	14	4	3	4	7	1	3	13	10	7	4	16	11	17	7	11	12	4	18	21	3	11	8	8	13	3	18	5	0	15	12	7	0	0	5	1	0	1	1	0	2	3	0	4	4	2	4	4	4	5	1	9	7	4	0	5	3	5	7	4	2	1	2	5	0	1	6	9	3	1	0	0	3	4	5	5	0	1	0	0	6	13	14	13	5	17	0	0	17	16	8	3	5	6	0	30	14	1	13	7	9	15	26	7	8	9	12	8	21	0	2	1	9	8	3	2	19	4	1	10	3	4	6	17	30	24	33	7	40	17	31	24	31	0	56	8	14	26	27	20	11	12	22	8	12	13	27	33	14	19	30	8	13	9	27	12	13	7	0	5	0	21	10	18	10	7	15	0	4	8	20	24	12	8	14	16	4	0	9	21	11	16	1	6	4	3	7	14	17	19	15	9	3	14	4	19	17	10	16	5	2	10	14	5	15	12	8	8	9	1	11	13	16	9	11	9	11	7	0	11	11	7	8	7	15	6	3	15	5	7	4	11	8	0	7	8	5	3	12	14	11	16	3	13	11	0	8	4	3	3	16	15	4	15	18	6	0	9	7	8	1	5	1	0	23	5	9	4	19	11	3	3	4	6	4	7	5	14	1	0	0	4	0	10	5	16	7	4	8	12	6	3	15	1	8	9	14	6	11	8	7	3	2	10	5	3	4	11	8	2	4	4	3	5	6	5	8	3	5	9	3	0	3	5	5	0	11	4	4	4	3	3	2	5	6	2	5	7	5	6	9	2	9	4	3	5	18	18	5	13	6	15	0	9	12	2	4	4	17	17	10	7	1	5	11	16	14	16	43	1	18	39	4	13	5	11	29	20	7	0	0	0	0	3	2	1	0	0	2	2	1	1	0	3	0	0	1	1	1	4	1	3	0	1	0	2	0	2	0	4	2	0	5	1	3	1	10	0	2	3	1	0	0	2	2	1	2	0	1	0	0	1	0	9	1	1	5	14	4	7	7	0	5	1	6	11	9	14	4	11	10	18	15	16	8	35	22	1	19	19	12	16	20	40	34	21	17	24	14	9	4	1	13	9	4	15	37	12	9	16	10	14	1	4	6	11	11	1	6	18	7	5	10	2	8	10	13	1	12	2	5	7	3	4	2	2	2	0	0	1	11	1	4	3	4	0	2	1	0	2	1	0	3	0	1	4	5	1	2	28	9	2	5	28	15	0	11	13	8	10	12	6	9	7	22	7	8	9	8	10	13	8	11	6	6	8	16	1	13	13	5	13	15	2	5	17	6	7	6	12	14	19	7	7	2	2	7	5	7	0	0	0	0	8	7	6	14	15	10	15	16	4	7	17	20	4	12	7	4	0	7	23	12	12	7	7	4	4	2	4	7	7	8	3	5	11	13	10	4	6	6	10	8	9	3	5	12	7	10	3	6	7	5	3	1	9	13	6	14	10	11	2	7	10	4	10	0	7	11	0	6	1	12	12	3	1	0	0	0	2	0	0	0	0	0	0	0	0	0	0	2	0	0	0	1	0	1	0	0	1	0	0	3	1	1	0	0	1	0	0	0	0	0	0	1	1	2	1	2	2	1	3	4	4	9	0	4	2	5	3	7	5	4	3	0	3	0	4	3	4	1	2	2	2	5	3	2	3	0	1	2	3	1	0	4	1	2	2	0	0	3	3	0	2	4	3	4	0	4	1	1	1	5	12	0	5	5	5	1	5	1	7	6	14	5	1	2	2	16	11	11	9	9	3	0	1	15	2	3	5	4	8	1	5	11	1	13	5	21	2	10	4	23	5	15	5	10	7	7	8	6	7	13	8	3	1	6	23	6	2	7	9	7	5	14	8	4	19	8	0	26	11	14	3	7	14	8	3	5	12	9	3	5	9	20	18	1	9	9	18	0	7	8	3	9	13	9	15	10	4	0	35	5	15	12	9
MECR	0	0	0	2	0	0	0	0	1	0	0	0	0	1	0	0	0	0	0	2	1	0	0	2	3	0	1	0	1	2	0	0	0	1	1	0	3	0	0	0	3	0	3	0	1	0	0	0	1	1	0	1	0	1	0	1	0	0	0	0	0	0	1	0	1	1	0	0	0	0	1	0	0	1	0	0	0	0	0	0	3	0	0	0	0	1	1	0	2	1	1	1	0	0	0	0	2	0	0	0	0	0	0	0	0	0	0	0	2	3	0	0	1	0	2	3	1	0	0	2	0	0	1	0	0	1	0	1	3	1	3	1	0	1	1	0	0	0	0	3	0	0	3	1	0	0	0	0	0	2	1	1	1	0	2	1	1	1	5	1	2	1	5	2	1	0	3	1	0	1	0	0	2	0	3	0	0	2	0	0	1	1	2	0	0	6	0	0	2	0	0	0	3	0	1	1	0	1	0	1	0	1	0	1	0	1	0	0	0	0	2	1	1	0	0	1	0	1	3	0	0	0	0	1	3	2	2	0	2	0	0	2	1	1	1	0	1	1	5	4	7	4	4	1	2	2	4	0	1	1	0	6	3	0	0	1	1	1	0	0	0	0	1	3	0	0	1	3	5	2	3	7	4	5	5	10	0	9	3	2	5	7	1	3	3	3	2	5	3	4	2	0	5	6	1	4	0	1	2	0	4	0	2	0	0	1	3	1	1	0	0	1	2	5	4	0	2	1	1	1	0	2	2	2	2	0	1	1	1	1	4	5	1	0	2	0	1	0	1	0	0	0	1	0	1	1	2	1	2	2	0	0	0	3	1	0	0	2	0	2	1	0	1	0	2	0	1	1	0	1	1	1	0	2	2	0	0	0	0	0	0	0	3	1	1	1	3	1	0	0	0	0	1	3	0	0	6	5	0	1	2	0	2	1	0	1	1	5	1	3	1	0	3	0	0	0	2	0	0	2	0	0	0	0	0	0	1	0	1	0	0	0	2	0	1	0	0	1	0	0	0	4	2	0	1	0	2	1	0	0	0	2	2	0	0	0	5	0	0	0	0	1	1	0	0	0	0	3	1	1	2	1	0	2	2	2	1	1	0	2	3	1	1	0	0	1	3	0	1	5	2	2	1	2	19	0	1	1	1	0	2	1	3	1	5	0	1	0	1	2	0	5	2	9	12	1	0	0	2	2	6	0	0	0	0	0	0	0	0	0	2	0	1	0	0	0	0	0	0	0	0	0	1	0	3	1	1	1	0	0	0	1	1	0	0	3	0	0	0	0	0	1	0	0	0	0	0	0	0	0	0	1	0	0	2	0	0	0	1	2	2	1	1	1	0	0	2	0	1	3	1	0	0	3	3	1	0	0	10	5	0	0	3	4	3	4	4	6	6	1	7	0	1	1	1	0	2	0	6	7	1	5	1	0	3	0	0	1	2	3	0	1	1	2	0	1	0	3	1	0	1	0	0	1	0	1	1	0	0	1	1	0	0	0	0	1	0	3	0	0	0	0	1	0	0	0	0	0	1	0	1	1	5	0	0	2	4	2	1	2	2	2	0	1	1	0	4	3	0	2	0	0	0	2	0	1	0	0	2	1	0	4	0	1	2	1	0	0	2	5	0	2	1	0	3	3	0	0	0	1	0	1	0	0	0	0	0	0	1	0	0	1	2	2	0	1	0	4	2	2	0	1	0	1	1	0	2	1	3	2	1	3	2	3	2	1	0	0	1	2	0	0	2	1	2	2	0	1	1	2	0	0	1	0	1	0	0	1	0	1	0	2	1	1	0	0	3	0	2	0	0	0	0	0	1	2	3	1	0	0	0	0	0	0	0	0	0	0	0	0	0	0	0	0	0	0	0	0	0	0	0	0	0	0	0	0	0	0	0	0	0	0	0	1	0	0	0	0	0	0	0	0	2	0	0	1	0	1	0	0	1	1	0	0	0	0	0	0	0	0	2	1	1	1	1	2	1	0	0	0	0	0	0	0	1	0	0	0	1	0	0	1	0	0	1	0	0	0	0	0	0	0	0	0	0	3	2	0	0	0	0	2	1	0	0	0	2	0	0	0	0	4	1	0	2	0	0	1	0	0	2	1	0	3	0	0	0	0	1	1	2	3	0	1	1	1	0	0	1	0	0	0	0	0	6	1	1	1	0	2	4	0	0	0	0	0	0	0	3	3	0	2	0	7	0	0	0	2	0	1	1	2	0	1	0	0	3	0	0	0	4	0	2	0	0	4	0	0	0	2	2	1	1	0	4	0	1	1	0
RP11-467D18.2	0	0	0	0	0	0	0	0	0	0	0	0	0	0	0	0	0	0	0	0	0	0	0	0	0	0	0	0	0	0	0	0	0	0	0	0	0	0	0	0	0	0	0	0	0	0	0	0	0	0	0	0	0	0	0	0	0	0	0	0	0	0	0	0	0	0	0	0	0	0	0	0	0	0	0	0	0	0	0	0	0	0	0	0	0	0	0	0	0	0	0	0	0	0	0	0	0	0	0	0	0	0	0	0	0	0	0	0	0	0	0	0	0	0	0	0	0	0	0	0	0	0	0	0	0	0	0	0	0	0	0	0	0	0	0	0	0	0	0	0	0	0	0	0	0	0	0	0	0	0	0	0	0	0	0	0	0	0	0	0	0	0	0	0	0	0	0	0	0	0	0	0	0	0	0	0	0	0	0	0	0	0	0	0	0	0	0	0	0	0	0	0	0	0	0	0	0	0	0	0	0	0	0	0	0	0	0	0	0	0	0	0	0	0	0	0	0	0	0	0	0	0	0	0	0	0	0	0	0	0	0	0	0	0	0	0	0	0	0	0	0	0	0	0	0	0	0	0	0	0	0	0	0	0	0	0	0	0	0	0	0	0	0	0	0	0	0	0	1	0	0	0	0	0	0	0	0	0	0	0	0	0	0	0	0	0	0	0	0	0	0	0	0	0	0	0	0	0	0	0	0	0	0	0	0	0	0	0	0	0	0	0	0	0	0	0	0	0	0	0	0	0	0	0	0	0	0	0	0	0	0	0	0	0	0	0	0	0	0	0	0	0	0	0	0	0	0	0	0	0	0	0	0	0	0	0	0	0	0	0	0	0	0	0	0	0	0	0	0	0	0	0	0	0	0	0	0	0	0	0	0	0	0	0	0	0	0	0	0	0	0	0	0	0	0	0	0	0	0	0	0	0	0	0	0	0	0	0	0	0	0	0	0	0	0	0	0	0	0	0	0	0	0	0	0	0	0	0	0	0	0	0	0	0	0	0	0	0	0	0	0	0	0	0	0	0	0	0	0	0	0	0	0	0	0	0	0	0	0	0	0	0	0	0	0	0	0	0	0	0	0	0	0	0	0	0	0	0	0	0	0	0	0	0	0	0	0	0	0	0	0	0	0	0	0	0	0	0	0	0	0	0	0	0	0	0	0	0	0	0	0	0	0	0	0	0	0	0	0	0	0	0	0	0	0	0	0	0	0	0	0	0	0	0	0	0	0	0	0	0	0	0	0	0	0	0	0	0	0	0	0	0	0	0	0	0	0	0	0	0	0	0	0	0	0	0	0	0	0	0	0	0	0	0	0	0	0	0	0	0	0	0	0	0	0	0	0	0	0	0	0	0	0	0	0	0	0	0	0	0	0	0	0	0	0	0	0	0	0	0	0	0	0	0	0	0	0	0	0	0	0	0	0	0	0	0	0	0	0	0	0	0	0	0	0	0	0	0	0	0	0	0	0	0	0	0	0	0	0	0	0	0	0	0	0	0	0	0	0	0	0	0	0	0	0	0	0	0	0	0	0	0	0	0	0	0	0	0	0	0	0	0	0	0	0	0	0	0	0	0	0	0	0	0	0	0	0	0	0	0	0	0	0	0	0	0	0	0	0	0	0	0	0	0	0	0	0	0	0	0	0	0	0	0	0	0	0	0	0	0	0	0	0	0	0	0	0	0	0	0	0	0	0	0	0	0	0	0	0	0	0	0	0	0	0	0	0	0	0	0	0	0	0	0	0	0	0	0	0	0	0	0	0	0	0	0	0	0	0	0	0	0	0	0	0	0	0	0	0	0	0	0	0	0	0	0	0	0	0	0	0	0	0	0	0	0	0	0	0	0	0	0	0	0	0	0	0	0	0	0	0	0	0	0	0	0	0	0	0	0	0	0	0	0	0	0	0	0	0	0	0	0	0	0	0	0	0	0	0	0	0	0	0	0	0	0	0	0	0	0	0	0	0	0	0	0	0	0	0	0	0	0	0	0	0	0	0	0	0	0	0	0	0	0	0	0	0	0	0	0	0	0	0	0	0	0	0	0	0	0	0	0	0	0	0	0	0	0	0	0	0	0	0	0	0	0	0	0	0	0	0	0	0	0	0	0	0	0	0	0	0	0	0	0	0	0	0	0	0	0	0	0	0	0	0	0	0	0	0	0	0	0	0	0	0	0	0	0	0	0	0	0	0	0	0	0	0	0	0	0	0	0	0	0	0	0	0	0	0	0	0	0	0	0	0	0	0	0	0	0	0	0	0	0	0	0	0	0	0
RP4-656G21.1	0	0	0	0	0	0	0	0	0	0	0	0	0	0	0	0	0	0	0	0	0	0	0	0	0	0	0	0	0	0	0	0	0	0	0	0	1	0	0	0	0	0	0	0	0	0	0	0	0	0	0	0	0	0	0	0	0	0	0	0	0	0	0	0	0	0	0	0	0	0	0	0	0	0	0	0	0	0	0	0	0	0	0	0	0	0	0	0	0	0	0	0	0	0	0	0	0	0	0	0	0	0	0	0	0	0	0	0	0	0	0	0	0	0	0	0	0	0	0	0	0	0	0	0	0	0	0	0	0	0	0	0	0	0	0	0	0	0	0	0	0	0	0	0	0	0	0	0	0	0	0	0	0	0	0	0	0	0	0	0	0	0	0	0	0	0	0	0	0	0	0	0	0	0	0	0	0	0	0	0	0	0	0	0	0	0	0	0	0	0	0	0	0	0	0	0	1	0	0	0	0	0	0	0	0	0	0	0	0	0	0	0	0	0	0	0	0	0	0	0	0	0	0	0	0	0	0	0	0	0	0	0	0	0	0	0	0	0	0	0	0	0	0	0	0	0	0	0	0	0	0	0	0	0	0	0	0	0	0	0	0	0	0	0	0	0	0	0	0	0	0	0	0	0	0	0	0	0	0	0	0	0	0	0	0	0	0	0	0	0	0	0	0	0	0	0	0	0	0	0	0	0	0	0	0	0	0	0	0	0	0	0	0	0	0	0	0	0	0	0	0	0	0	0	0	0	0	0	0	0	0	0	0	0	0	0	0	0	0	0	0	0	0	0	0	0	0	0	0	0	0	0	0	0	0	0	0	0	0	0	0	0	0	0	0	0	0	0	0	0	0	0	0	0	0	0	0	0	0	0	0	0	0	0	0	0	0	0	0	0	0	0	0	0	0	0	0	0	0	0	0	0	0	0	0	0	0	0	0	0	0	0	0	0	0	0	0	0	0	0	0	0	0	0	0	0	0	0	0	0	0	0	0	0	0	0	0	0	0	0	0	0	0	0	0	0	0	0	0	0	0	0	0	0	0	0	0	0	0	0	0	0	0	0	0	0	0	0	0	0	0	0	0	0	0	0	0	0	0	0	0	0	0	0	0	0	0	0	0	0	0	0	0	0	0	0	0	0	0	0	0	0	0	0	0	0	0	0	0	0	0	0	0	0	0	0	0	0	0	0	0	0	0	0	0	0	0	0	0	0	0	0	0	0	0	0	0	0	0	0	0	0	0	0	0	0	0	0	0	0	0	0	0	0	0	0	0	0	0	0	0	0	0	0	0	0	0	0	0	0	0	0	0	0	0	0	0	0	0	0	0	0	0	0	0	0	0	0	0	0	0	0	0	0	0	0	0	0	0	0	0	0	0	0	0	0	0	0	0	0	0	0	0	0	0	0	0	0	0	0	0	0	0	0	0	0	0	0	0	0	0	0	0	0	0	0	0	0	0	0	0	0	0	0	0	0	0	0	0	0	0	0	0	0	0	0	0	0	0	0	0	0	0	0	0	0	0	0	0	0	0	0	0	0	0	0	0	0	0	1	0	0	0	0	0	0	0	0	0	0	0	0	0	0	0	0	0	0	0	0	0	0	0	0	0	0	0	0	0	0	0	0	0	0	0	0	0	0	0	0	0	0	0	0	0	0	0	0	0	0	0	0	0	0	0	0	0	0	0	0	0	0	0	0	0	0	0	0	0	0	0	0	0	0	0	0	0	0	0	0	0	0	0	0	1	0	0	0	0	0	0	0	0	0	0	0	0	0	0	0	0	0	0	0	0	0	0	0	0	0	0	0	0	0	0	0	0	0	0	0	0	0	0	0	0	0	0	0	0	0	0	0	0	0	0	0	0	0	0	0	0	0	0	0	0	0	0	0	0	0	0	0	0	0	0	0	0	0	0	0	0	0	0	0	0	0	0	0	0	0	0	0	0	0	0	0	0	0	0	0	0	0	0	0	0	0	0	0	0	0	0	0	0	0	0	0	0	0	0	0	0	0	0	0	0	0	0	0	0	0	0	0	0	0	0	0	0	0	0	0	0	0	0	0	0	0	0	0	0	0	0	0	0	0	0	0	0	0	0	0	0	0	0	0	0	0	0	0	0	0	0	0	0	0	0	0	0	0	0	0	0	0	0	0	0	0	0	0	0	0	0	0	0	0	0	0	0	0	0	0	0	0	0	0	0	0	0	0	0	0	0	0	0	0	0	0	0	0	0	0	0	0	0	0	0	0	0	0	0	0	0	0	0	0	0	0	0	0	0
PTPRU	1	3	0	1	0	0	0	0	0	1	0	0	0	0	0	0	1	0	0	1	0	0	1	1	0	0	0	0	0	0	0	0	1	0	0	0	0	0	1	0	0	0	0	1	2	0	0	0	0	0	0	2	0	1	0	0	0	0	0	0	0	1	0	0	0	1	0	0	0	0	0	0	1	0	0	0	0	0	0	0	0	0	0	0	1	0	0	0	0	0	0	0	0	1	0	1	1	0	0	0	0	0	0	0	0	0	0	0	1	0	0	0	0	1	0	1	0	0	0	0	0	0	0	0	0	0	0	0	0	0	2	0	0	0	1	0	3	0	0	1	0	0	0	1	0	0	3	0	0	0	3	0	0	0	0	0	1	0	2	3	0	0	0	0	0	0	0	0	1	0	0	0	0	2	1	0	0	0	0	0	0	0	0	0	0	2	0	0	0	0	0	0	1	0	0	0	1	1	0	0	0	0	0	0	1	0	0	0	0	0	0	0	1	0	0	0	0	2	0	0	0	0	0	0	2	2	2	0	1	0	0	1	1	1	0	0	0	0	1	1	0	2	1	1	0	3	0	1	4	1	0	2	0	0	1	0	0	0	0	0	0	0	0	0	0	1	0	2	0	3	0	4	0	0	1	6	0	6	1	1	1	5	5	0	2	3	2	0	1	1	1	1	2	1	0	0	0	0	0	0	0	0	0	0	0	1	0	0	1	0	0	2	1	1	0	0	0	0	0	0	0	0	1	0	0	0	0	0	0	0	1	1	0	1	1	2	0	0	0	1	0	0	0	1	1	0	1	1	0	0	0	0	0	1	0	0	0	0	1	1	1	0	3	0	0	1	1	1	0	0	2	0	0	1	0	0	0	0	1	0	0	0	1	1	0	2	0	0	0	5	1	0	0	3	1	0	0	2	0	0	0	0	0	0	0	1	2	2	1	1	0	0	1	0	0	0	1	0	0	0	0	0	0	0	0	0	0	0	1	1	0	0	0	0	0	0	0	0	0	2	1	1	1	1	0	0	1	0	0	0	1	1	0	0	0	0	1	0	0	1	0	0	0	0	0	0	2	1	0	2	0	0	0	0	0	1	1	1	0	0	1	2	0	0	0	0	0	0	0	0	1	0	0	0	1	0	0	0	0	0	1	0	0	1	0	0	0	0	0	0	0	1	0	3	4	3	0	1	1	0	1	0	0	0	0	0	0	0	0	0	1	0	1	0	0	0	0	0	0	0	0	0	0	0	0	0	0	0	1	0	0	0	0	0	0	0	0	0	0	0	2	0	0	0	0	1	0	0	0	0	0	0	1	0	0	0	1	0	0	0	2	0	0	0	0	1	0	0	1	1	0	0	1	0	2	1	0	0	1	1	0	2	1	2	0	0	2	2	1	2	1	0	2	0	1	0	1	0	2	5	2	0	0	0	0	0	1	0	1	1	0	0	0	0	0	0	0	0	1	2	0	1	1	0	0	0	0	0	0	2	0	0	0	0	0	0	0	0	1	1	1	1	0	0	0	0	0	0	1	0	0	0	2	0	0	0	1	0	0	0	2	1	0	1	0	0	0	0	0	2	0	0	1	0	2	0	0	0	0	1	0	4	0	0	0	0	0	0	0	0	0	0	0	0	0	0	0	0	0	0	0	0	0	0	0	0	0	0	0	0	0	0	0	0	0	0	1	0	1	0	0	0	0	0	0	0	0	1	0	1	0	0	0	0	0	2	0	1	1	0	0	0	0	3	0	1	0	0	0	2	0	0	0	0	0	0	0	0	2	0	0	1	1	1	0	0	1	0	0	0	0	0	0	0	0	0	0	2	0	0	0	0	0	0	1	0	0	0	0	0	0	0	0	0	0	0	0	0	0	0	0	0	0	0	0	0	0	0	0	0	0	0	0	0	0	0	0	0	0	0	0	0	0	0	0	0	1	0	0	1	1	0	0	0	1	1	0	0	0	0	1	1	0	0	0	1	1	0	1	0	0	0	0	0	0	0	0	0	0	0	0	0	0	0	0	0	0	0	0	2	0	1	1	0	2	1	0	0	0	1	0	0	0	0	0	0	0	2	1	0	1	1	0	1	1	1	1	0	0	0	0	0	0	2	0	0	1	0	0	3	0	2	0	1	0	1	1	1	0	0	1	0	6	1	1	0	2	0	0	2	2	0	0	1	1	0	0	2	1	1	0	1	0	1	1	0	0	0	1	0	1	0	0	1	0	1	3	6	0	0	0	0	0	0	0	0	0	2	2	0	0	0	1	1	0	0	2	0	2
RP3-437I16.1	0	0	0	0	0	0	0	0	0	0	0	0	0	0	0	0	0	0	0	0	0	0	0	0	0	0	0	0	0	0	0	0	0	0	0	0	0	0	0	0	0	0	0	0	0	0	0	0	0	0	0	0	0	0	0	0	0	0	0	0	0	0	0	0	0	0	0	0	0	0	0	0	0	0	0	0	0	0	0	0	0	0	0	0	0	0	0	0	0	0	0	0	0	0	0	0	0	0	0	0	0	0	0	0	0	0	0	0	0	0	0	0	0	0	0	0	0	0	0	0	0	0	0	0	0	0	0	0	0	0	0	0	0	0	0	0	0	0	0	0	0	0	0	0	0	0	0	0	0	0	0	0	0	0	0	0	0	0	0	0	0	0	0	0	0	0	0	0	0	0	0	0	0	0	0	0	0	0	0	0	0	0	0	0	0	0	0	0	0	0	0	0	0	0	0	0	0	0	0	0	0	0	0	0	0	0	0	0	0	0	0	0	0	0	0	0	0	0	0	0	0	0	0	0	0	0	0	0	0	0	0	0	0	0	0	0	0	0	0	0	0	0	0	0	0	0	0	0	0	0	0	0	0	0	0	0	0	0	0	0	0	0	0	0	0	0	0	0	0	0	0	0	0	0	0	0	0	0	0	0	0	0	0	0	0	0	0	0	0	0	0	0	0	0	0	0	0	0	0	0	0	0	0	0	0	0	0	0	0	0	0	0	0	0	0	0	0	0	0	0	0	0	0	0	0	0	0	0	0	0	0	0	0	0	0	0	0	0	0	0	0	0	0	0	0	0	0	0	0	0	0	0	0	0	0	0	0	0	0	0	0	0	0	0	0	0	0	0	0	0	0	0	0	0	0	0	0	0	0	0	0	0	0	0	0	0	0	0	0	0	0	0	0	0	0	0	0	0	0	0	0	0	0	0	0	0	0	0	0	0	0	0	0	0	0	0	0	0	0	0	0	0	0	0	0	0	0	0	0	0	0	0	0	0	0	0	0	0	0	0	0	0	0	0	0	0	0	0	0	0	0	0	0	0	0	0	0	0	0	0	0	0	0	0	0	0	0	0	0	0	0	0	0	0	0	0	0	0	0	0	0	0	0	0	0	0	0	0	0	0	0	0	0	0	0	0	0	0	0	0	0	0	0	0	0	0	0	0	0	0	0	0	0	0	0	0	0	0	0	0	0	0	0	0	0	0	0	0	0	0	0	0	0	0	0	0	0	0	0	0	0	0	0	0	0	0	0	0	0	0	0	0	0	0	0	0	0	0	0	0	0	0	0	0	0	0	0	0	0	0	0	0	0	0	0	0	0	0	0	0	0	0	0	0	0	0	0	0	0	0	0	0	0	0	0	0	0	0	0	0	0	0	0	0	0	0	0	0	0	0	0	0	0	0	0	0	0	0	0	0	0	0	0	0	0	0	0	0	0	0	0	0	0	0	0	0	0	0	0	0	0	0	0	0	0	0	0	0	0	0	0	0	0	0	0	0	0	0	0	0	0	0	0	0	0	0	0	0	0	0	0	0	0	0	0	0	0	0	0	0	0	0	0	0	0	0	0	0	0	0	0	0	0	0	0	0	0	0	0	0	0	0	0	0	0	0	0	0	0	0	0	0	0	0	0	0	0	0	0	0	0	0	0	0	0	0	0	0	0	0	0	0	0	1	0	0	0	0	0	0	0	0	0	0	0	0	0	0	0	0	0	0	0	0	0	0	0	0	0	0	0	0	0	0	0	0	0	0	0	0	0	0	0	0	0	0	0	0	0	0	0	0	0	0	0	0	0	0	0	0	0	0	0	0	0	0	0	0	0	0	0	0	0	0	0	0	0	0	0	0	0	0	0	0	0	0	0	0	0	0	0	0	0	0	0	0	0	0	0	0	0	0	0	0	0	0	0	0	0	0	0	0	0	0	0	0	0	0	0	0	0	0	0	0	0	0	0	0	0	0	0	0	0	0	0	0	0	0	0	0	0	0	0	0	0	0	0	0	0	0	0	0	0	0	0	0	0	0	0	0	0	0	0	0	0	0	0	0	0	0	0	0	0	0	0	0	0	0	0	0	0	0	0	0	0	0	0	0	0	0	0	0	0	0	0	0	0	0	0	0	0	0	0	0	0	0	0	0	0	0	0	0	0	0	0	0	0	0	0	0	0	0	0	0	0	0	0	0	0	0	0	0	0	0	0	0	0	0	0	0	0	0	0	0	0	0	0	0	0	0	0	0	0	0	0	0	0	0	0	0	0	0	0	0	0	0	0	0	0
RP1-65J11.5	0	0	0	0	0	0	0	0	0	0	0	0	0	0	0	0	0	0	0	0	0	0	0	0	0	0	0	0	0	0	0	0	0	0	0	0	0	0	0	0	0	0	0	0	0	0	0	0	0	0	0	0	0	0	0	0	0	0	0	0	0	0	0	0	0	0	0	0	0	0	0	0	0	0	0	0	0	0	0	0	0	0	0	0	0	0	0	0	0	0	0	0	0	0	0	0	0	0	0	0	0	0	0	0	0	0	0	0	0	0	0	0	0	0	0	0	0	0	0	0	0	0	0	0	0	0	0	0	0	0	0	0	0	0	0	0	0	0	0	0	0	0	0	0	0	0	0	0	0	0	0	0	0	0	0	0	0	0	0	0	0	0	0	0	0	0	0	0	0	0	0	0	0	0	0	0	0	1	0	0	0	0	0	0	0	0	0	0	0	0	0	0	0	1	0	0	0	0	0	0	0	0	0	0	0	0	0	0	0	0	0	0	0	0	0	0	0	1	0	0	0	0	0	0	0	0	0	0	0	0	0	0	0	0	0	0	0	0	0	0	0	0	0	0	0	0	0	0	0	0	0	0	0	0	0	0	2	0	0	0	0	0	0	0	0	0	0	0	0	0	0	1	0	0	0	0	0	0	0	0	0	0	0	0	0	0	0	0	0	0	0	0	0	0	0	0	0	0	0	0	0	0	0	0	0	0	0	0	0	0	0	0	0	0	0	0	0	0	0	0	0	0	0	0	0	0	0	0	0	0	0	0	0	0	0	1	0	0	0	2	0	0	0	0	0	0	0	0	0	0	0	0	0	0	1	0	0	0	0	0	0	0	0	0	0	0	0	0	0	0	0	0	0	0	0	0	0	0	0	0	0	0	0	0	0	0	0	0	0	0	0	0	0	0	0	0	0	0	0	0	0	0	0	0	0	0	0	0	0	0	0	0	0	0	0	1	0	0	0	0	0	0	0	0	0	0	0	0	0	0	0	0	0	0	0	0	0	0	0	0	0	0	0	0	0	0	0	0	0	0	0	0	0	0	0	0	0	0	0	1	0	0	0	0	0	0	0	0	0	0	0	0	0	0	0	0	0	0	0	0	0	0	0	0	0	0	0	0	0	0	0	0	0	0	0	0	0	0	0	0	0	0	0	0	0	0	0	0	0	0	0	0	0	0	0	0	0	0	0	0	0	0	0	0	0	0	0	0	0	0	0	0	0	0	0	0	0	0	0	0	0	0	0	0	0	0	0	0	0	0	0	0	0	0	0	0	0	0	0	0	0	0	0	0	0	0	0	0	0	0	0	0	0	0	0	0	0	0	0	0	0	0	0	0	0	0	0	0	0	0	0	0	0	0	0	0	0	0	0	0	0	0	0	0	0	0	0	0	0	0	1	0	0	0	0	0	0	0	0	0	0	0	0	0	0	0	0	0	0	0	0	1	0	0	0	0	0	0	0	0	0	0	0	0	0	0	0	0	0	0	0	0	0	0	0	0	0	0	0	0	0	0	0	0	0	0	0	0	0	0	0	0	0	0	0	0	0	0	0	0	0	0	0	0	0	0	0	0	0	0	0	0	0	0	0	0	0	0	0	0	0	0	0	0	0	0	0	0	0	0	0	0	0	0	0	0	0	0	0	0	0	0	0	0	0	0	0	0	0	0	0	0	0	0	0	0	0	0	0	0	0	0	0	0	0	0	0	0	0	0	0	0	0	0	0	0	0	0	0	0	0	0	0	0	0	0	0	0	0	0	0	0	0	0	0	0	0	0	0	0	0	0	0	0	0	0	0	0	0	0	0	0	0	0	0	0	0	0	0	0	0	0	0	0	0	0	0	0	0	0	0	0	0	0	0	0	0	0	0	0	0	0	0	0	0	0	0	0	0	0	0	0	0	0	0	0	0	0	0	0	0	0	0	0	0	0	0	0	0	0	0	0	0	0	0	0	0	0	0	0	0	0	0	0	0	0	0	0	0	0	0	0	0	0	0	0	0	0	0	0	0	0	0	0	0	0	0	0	0	0	0	0	0	0	0	0	0	0	0	0	0	0	0	0	0	0	0	0	0	0	0	0	0	0	0	0	0	0	0	0	0	0	0	0	0	0	0	0	0	0	0	0	0	0	0	0	0	0	0	0	0	0	0	0	0	0	0	0	0	0	0	0	0	0	1	0	0	0	0	0	0	0	0	0	0	0	0	0	0	0	0	0	0	0	0	0	0	0	0	0	0	0	0	0	0	0	0	0	0	0	0	0	0	0	0	0	0	0	0
MATN1	0	0	0	0	0	0	0	0	0	0	0	0	0	0	0	0	0	0	0	0	0	0	0	0	0	0	0	0	0	0	0	0	0	0	0	0	0	0	0	0	0	0	0	0	0	0	0	0	0	0	0	0	0	0	0	0	0	0	0	0	0	0	0	0	0	0	0	0	0	0	0	0	0	0	0	0	0	0	0	0	0	0	0	0	0	0	0	0	0	0	0	0	0	0	0	0	0	0	0	0	0	0	0	0	0	0	0	0	0	0	0	0	0	0	0	0	0	0	0	0	0	0	0	0	0	0	0	0	0	0	1	0	0	0	0	0	0	0	0	0	0	0	0	0	0	0	1	0	0	0	0	0	0	0	2	1	0	0	0	0	0	0	0	0	0	0	0	0	0	0	0	0	0	1	0	0	0	0	0	0	0	0	0	0	0	0	0	0	0	0	0	0	0	0	0	0	0	0	0	0	0	0	0	0	1	0	0	0	0	0	0	0	0	0	0	0	0	0	0	0	0	0	0	0	0	0	0	0	0	0	0	0	0	0	0	0	0	0	0	0	0	0	0	0	1	0	0	0	0	0	0	0	0	0	0	0	0	0	0	0	1	0	0	0	0	0	0	0	0	0	0	0	0	0	0	0	0	0	0	0	0	0	0	0	0	0	0	0	0	0	0	0	0	0	0	0	0	0	0	0	0	0	0	0	1	0	0	0	0	0	0	0	0	0	0	0	0	0	0	0	0	0	1	0	0	0	0	0	0	0	0	0	0	0	0	1	0	0	0	0	0	0	0	0	0	0	0	0	0	0	0	0	0	0	0	0	0	0	0	0	0	0	0	0	0	0	0	0	0	0	0	0	0	0	0	0	0	0	0	0	0	0	0	0	0	0	1	1	0	0	0	0	0	0	0	0	0	0	0	0	0	0	0	0	0	0	0	0	0	0	0	0	0	0	0	0	0	0	0	0	0	0	0	0	0	0	0	0	0	0	0	0	0	0	0	0	0	0	0	0	0	0	0	0	0	0	0	0	0	0	0	0	0	0	0	0	0	0	0	0	0	0	0	0	0	0	0	0	0	0	0	0	0	0	0	0	0	0	0	0	0	0	0	0	0	0	0	0	0	0	1	0	0	0	0	0	0	0	0	0	0	0	0	0	0	0	0	0	0	0	0	0	0	1	0	0	1	0	0	0	0	0	0	0	0	0	0	0	0	0	0	0	0	0	0	0	0	0	0	0	0	0	0	0	0	0	0	0	0	0	0	0	0	0	0	0	0	0	0	0	0	0	0	0	0	0	0	0	0	0	0	0	0	0	0	0	0	0	0	0	0	0	0	0	0	0	0	0	0	0	0	0	0	0	0	0	0	0	0	0	0	0	0	0	0	0	0	0	0	0	0	0	0	0	0	0	0	0	0	0	0	0	0	0	0	0	0	0	0	0	0	0	0	0	0	1	0	0	0	0	0	0	0	0	0	0	0	0	0	0	0	0	0	0	0	0	0	0	0	0	0	0	0	0	0	0	0	0	0	0	0	0	1	0	0	0	0	0	0	0	0	0	0	0	0	0	0	0	0	0	0	0	0	0	0	0	0	0	0	0	0	0	0	0	0	0	0	0	0	0	0	0	0	0	0	0	0	0	0	0	0	0	0	0	0	0	0	0	0	0	0	0	0	0	0	0	0	0	0	0	0	0	0	0	0	0	0	0	0	0	0	0	0	0	0	0	0	0	0	0	0	0	0	0	0	0	0	0	0	0	0	0	0	0	0	0	0	0	0	0	0	0	0	0	0	0	0	0	0	0	1	0	0	0	0	0	0	0	0	0	0	0	0	0	0	0	0	0	0	0	0	0	0	0	0	0	0	0	0	0	0	0	0	0	0	0	0	0	0	0	0	0	0	0	0	0	0	0	0	0	0	0	0	0	0	0	0	0	0	0	0	0	0	0	0	0	0	0	0	0	0	0	0	0	0	0	0	0	0	0	0	0	0	0	0	0	0	0	0	0	0	0	0	1	0	0	0	0	0	0	0	0	0	0	0	0	0	0	0	0	0	0	0	0	0	0	0	0	0	0	0	0	0	0	0	0	0	0	0	0	0	0	0	0	0	0	0	0	0	1	0	0	0	0	0	0	0	0	0	0	0	0	0	0	0	0	0	0	0	0	0	0	0	0	0	0	0	0	0	0	0	0	0	0	0	0	0	0	0	0	0	0	0	0	0	0	0	0	0	0	0	0	1	0	0	0	0	0	0	0	0	0	0	0	0	0	0	0	0
MATN1-AS1	0	0	0	0	0	0	0	0	0	0	0	0	0	0	0	0	0	0	0	0	0	0	0	0	0	0	0	0	0	0	0	0	0	0	0	0	0	0	0	0	0	0	0	0	0	0	0	0	0	0	0	0	1	0	0	0	0	0	0	0	0	0	0	0	0	0	0	0	0	0	0	0	0	0	0	0	0	0	0	0	0	0	0	0	0	2	0	0	0	0	0	0	0	0	0	0	0	0	0	0	0	0	0	0	0	0	0	0	0	1	0	0	0	0	0	0	0	0	0	0	0	0	0	0	0	0	0	0	0	0	0	0	0	0	0	0	0	0	0	0	0	0	0	0	0	0	0	0	0	0	0	0	0	1	0	0	0	0	0	0	0	0	0	0	0	0	0	0	0	0	0	0	0	0	0	0	0	0	0	0	0	0	0	0	0	0	0	0	0	0	0	0	0	0	0	0	0	1	0	0	0	0	0	0	0	0	0	0	0	0	0	0	0	0	0	0	0	0	0	0	0	0	0	0	0	0	0	0	0	0	0	1	0	0	0	0	0	0	0	1	0	0	0	0	0	0	0	0	0	0	0	0	0	0	0	0	0	0	0	0	0	0	0	0	0	0	0	0	4	0	0	0	0	0	0	0	0	0	0	0	0	1	0	0	0	0	0	0	0	0	0	0	0	0	0	0	0	0	0	0	0	0	0	0	1	0	0	0	0	0	0	0	0	0	0	0	0	0	0	0	0	0	0	0	0	0	0	0	0	0	0	0	0	0	0	0	0	0	0	0	0	0	0	0	0	0	0	0	0	0	0	0	0	0	0	0	0	0	0	0	0	0	0	0	0	0	0	0	0	0	0	0	0	0	0	0	0	0	0	0	0	0	0	0	0	0	0	0	0	0	0	0	1	0	1	0	0	0	0	0	0	0	0	0	0	0	0	0	0	0	0	0	0	0	0	2	0	0	0	0	0	0	0	0	0	0	0	0	1	0	0	0	1	0	0	0	0	0	1	0	0	0	0	0	0	0	0	0	0	0	0	0	0	0	0	0	0	0	0	0	0	0	0	0	0	0	0	0	0	0	0	0	0	0	1	1	0	0	0	0	0	0	0	0	0	0	0	0	0	0	0	0	0	0	0	0	0	0	0	0	0	0	0	0	0	0	0	0	1	0	1	0	0	0	0	0	0	0	0	0	0	0	0	0	0	0	0	0	0	0	0	0	0	0	0	0	0	0	0	0	0	0	0	0	0	0	0	0	0	0	0	0	0	0	0	0	0	0	0	0	0	0	0	0	0	0	0	0	0	0	0	0	0	0	0	0	0	0	0	0	0	0	0	0	0	1	0	0	0	0	0	0	0	0	0	0	0	0	0	0	0	0	0	0	0	0	0	0	0	0	1	0	0	0	0	0	0	0	0	0	0	0	0	0	0	0	0	0	0	0	0	0	0	0	0	0	0	0	0	1	0	0	0	0	0	0	0	0	0	0	0	0	0	0	0	0	0	0	0	0	0	0	0	0	0	0	0	0	0	0	0	0	0	0	0	1	0	0	0	0	0	0	0	0	0	1	0	1	0	0	0	0	0	0	0	0	2	0	0	0	0	0	0	0	0	0	0	0	0	0	0	0	0	0	0	0	0	0	0	0	0	0	0	0	0	0	0	0	1	0	0	0	0	2	0	1	0	0	0	0	0	0	0	0	0	0	0	0	0	0	0	0	0	0	0	0	0	0	0	0	0	0	0	0	0	0	0	0	0	0	0	0	0	0	2	0	0	0	0	0	0	0	0	0	0	0	0	0	0	0	0	0	0	0	0	0	0	0	0	0	0	0	0	0	0	0	0	0	0	0	0	0	0	0	0	0	0	0	0	1	0	0	0	0	0	0	0	0	0	0	0	0	0	0	0	0	0	0	0	0	0	0	0	0	1	0	0	0	0	0	0	0	1	0	0	0	0	1	0	0	0	0	0	0	0	0	0	0	0	0	0	0	0	0	0	0	0	0	0	0	0	0	0	0	0	0	0	0	0	0	0	0	0	0	0	0	0	0	0	0	0	0	0	0	0	0	0	0	0	0	0	0	0	0	0	0	0	0	0	0	0	0	0	0	0	0	0	0	0	0	0	0	0	0	0	0	0	0	0	0	0	0	0	0	0	0	0	0	0	0	0	0	0	0	0	0	0	0	0	0	0	0	0	0	0	0	0	0	0	0	0	0	0	0	0	0	0	0	0	0	0	0	0	0	0	0	0	0	0	0	1	0	0	0	0	0	0	0	0
LAPTM5	0	0	2	0	0	0	0	0	0	0	0	0	0	0	0	0	0	0	0	0	0	0	0	1	0	0	0	0	0	0	0	0	0	0	0	0	1	0	0	0	0	0	0	0	1	0	0	0	0	0	0	0	0	0	0	0	0	0	0	0	0	0	0	0	0	0	0	0	0	0	0	0	0	0	0	0	2	1	0	0	0	0	0	0	0	0	0	0	0	0	0	0	0	0	0	0	0	0	0	0	0	0	0	0	0	0	0	0	0	1	0	0	0	0	0	0	0	0	0	0	0	0	0	0	0	0	0	0	0	0	0	1	0	0	0	0	0	0	0	0	0	0	1	0	0	0	0	0	0	0	0	0	0	0	0	0	0	0	0	0	0	0	0	0	1	0	0	0	0	0	0	0	2	1	0	0	0	0	0	0	0	0	0	0	0	1	0	0	0	0	0	0	0	0	0	0	0	0	0	0	0	0	0	0	0	0	0	0	0	0	0	0	0	0	0	0	0	0	1	0	0	0	0	0	0	1	0	0	0	0	0	0	0	1	0	1	0	0	0	0	2	2	0	1	0	0	0	0	1	0	0	1	0	0	0	0	0	0	0	0	1	0	0	0	0	0	0	0	0	0	1	2	0	1	0	1	0	0	0	0	0	1	1	0	0	0	0	0	0	0	0	0	1	0	0	0	0	0	0	0	0	0	0	0	0	0	0	0	0	0	0	0	0	0	1	0	0	0	0	0	0	0	0	0	0	0	0	0	0	0	0	3	0	0	0	0	0	0	0	0	0	1	0	0	0	0	0	0	0	0	0	0	0	0	0	1	0	0	0	0	0	0	0	1	0	1	0	0	0	0	0	0	1	1	1	0	0	0	0	0	0	0	1	0	0	1	0	0	0	0	0	0	0	0	0	0	0	0	0	0	0	0	0	0	0	0	0	0	0	1	0	0	0	0	0	0	0	0	0	0	0	0	0	0	0	0	0	0	0	0	0	0	0	0	0	0	0	0	0	0	0	1	0	0	0	0	0	0	0	0	0	0	0	0	0	0	0	0	0	0	0	0	0	0	0	0	0	0	0	0	0	0	0	0	0	0	0	0	0	1	0	1	1	0	0	0	0	0	0	0	0	0	0	0	0	0	0	1	0	0	0	0	1	0	0	0	0	0	0	0	0	0	0	0	0	0	0	0	0	0	0	0	0	0	0	0	0	0	0	0	0	0	0	0	0	0	0	0	0	0	0	0	1	0	0	0	0	0	0	0	0	0	0	0	0	0	0	0	0	0	0	0	0	0	0	0	0	0	0	0	0	0	0	0	0	0	0	0	0	0	0	0	0	0	1	1	0	0	1	0	0	1	0	0	0	0	0	1	0	0	0	1	0	0	0	0	2	0	0	0	1	0	0	1	0	0	0	0	1	0	1	0	0	0	1	0	0	0	0	0	0	0	0	0	0	0	0	0	0	0	0	2	0	0	0	0	0	0	0	0	0	0	0	0	0	0	0	0	0	0	0	0	0	0	0	0	0	0	0	0	0	0	1	0	0	0	0	0	0	1	0	0	0	0	0	0	0	0	0	0	0	0	0	0	0	0	0	1	0	0	1	0	0	0	0	0	0	0	0	0	0	0	0	2	2	0	1	0	0	0	0	0	0	0	0	0	0	0	0	0	0	0	0	1	0	0	0	0	0	1	0	0	0	0	1	0	0	0	0	0	0	0	0	0	0	0	0	0	0	0	0	0	1	0	0	0	0	0	0	0	0	0	0	0	2	0	0	0	0	0	0	0	1	0	0	0	0	0	1	0	0	0	0	0	0	1	0	0	0	0	0	0	0	0	0	0	0	0	0	0	0	0	0	0	0	0	0	0	0	0	0	0	0	0	0	0	0	0	0	0	0	0	0	0	0	0	0	0	0	0	0	0	0	0	0	0	0	0	0	0	0	0	0	0	0	0	0	0	0	0	0	0	1	0	1	0	0	0	0	0	0	0	0	0	0	0	0	0	0	0	0	0	0	0	0	0	0	0	0	0	0	0	0	0	0	0	0	0	0	0	0	0	0	0	0	0	0	0	0	0	0	0	0	0	0	0	0	1	0	0	0	0	3	0	0	0	0	0	0	0	0	1	0	0	0	0	0	0	0	0	0	0	0	0	1	0	0	0	0	0	0	0	0	0	0	1	0	0	0	0	0	3	0	0	0	0	0	0	0	0	0	0	1	0	0	0	0	0	0	0	1	0	0	0	0	0	0	0	0	0	0	0	0	0	0	0	0	0	1
RP5-1125N11.1	0	0	0	0	0	0	0	0	0	0	0	0	0	0	0	0	0	0	0	0	0	0	0	0	0	0	0	0	0	0	0	0	0	0	0	0	0	0	0	0	0	0	0	0	0	0	0	0	0	0	0	0	0	0	0	0	0	0	0	0	0	0	0	0	0	0	0	0	0	0	0	0	0	0	0	0	0	0	0	0	0	0	0	0	0	0	0	0	0	0	0	0	0	0	0	0	0	0	0	0	0	0	0	0	0	0	0	0	0	0	0	0	0	0	0	0	0	0	0	0	0	0	0	0	0	0	0	0	0	0	0	0	0	0	0	0	0	0	0	0	0	0	0	0	0	0	0	0	0	0	0	0	0	0	0	0	0	0	0	0	0	0	0	0	0	0	0	0	0	0	0	0	0	0	0	0	0	0	0	0	0	0	0	0	0	0	0	0	0	0	0	0	0	0	0	0	0	0	1	0	0	0	0	0	0	0	0	0	0	0	0	0	0	0	0	0	0	0	0	0	0	0	0	0	0	1	0	0	0	0	0	0	0	0	0	0	0	0	0	0	0	0	0	0	0	0	0	0	0	0	0	0	0	0	0	1	0	0	0	0	0	0	0	0	0	0	0	0	0	0	0	0	0	0	0	0	0	0	0	0	0	0	0	0	0	0	0	0	0	0	0	0	0	0	0	0	0	0	0	0	0	0	0	0	0	0	0	0	0	0	0	0	0	0	0	0	0	0	0	0	0	0	0	0	0	0	0	0	0	0	0	0	0	0	0	0	0	0	0	0	0	0	0	0	0	0	0	0	0	0	0	0	0	0	0	0	0	0	0	0	0	0	0	0	0	0	0	0	0	0	0	0	0	0	0	0	0	0	0	0	0	0	0	0	0	0	1	0	0	0	0	0	0	0	0	0	0	0	0	0	0	0	0	0	0	0	0	0	0	0	0	0	0	0	0	0	0	0	0	0	0	0	0	0	0	0	0	0	0	0	0	0	0	0	0	0	0	0	0	0	0	0	0	0	0	0	0	0	0	0	0	0	0	0	0	0	0	0	0	0	0	0	0	0	0	0	0	0	0	0	0	0	0	0	0	0	0	0	0	0	0	0	0	0	0	0	0	0	0	0	0	0	0	0	0	0	0	0	0	0	0	0	0	0	0	0	0	0	0	0	0	0	0	0	0	0	0	0	0	0	0	0	0	0	0	0	0	0	0	0	0	0	0	0	0	0	0	0	0	0	0	0	0	0	0	0	0	0	0	0	0	0	0	0	0	0	0	0	0	0	0	0	0	0	0	0	0	0	0	0	0	0	0	0	0	0	0	0	0	0	0	0	0	0	0	0	0	0	0	0	0	0	0	0	0	0	0	0	0	0	0	0	0	0	0	0	0	0	0	0	0	0	0	0	0	0	0	0	0	0	0	1	0	0	0	0	0	0	0	0	0	0	0	0	0	0	0	0	0	0	0	0	0	0	0	0	0	0	0	0	0	0	0	0	0	0	0	0	0	0	0	0	0	0	0	0	0	0	0	0	0	0	0	0	0	0	0	0	0	0	0	0	0	0	0	0	0	0	0	0	0	0	0	0	0	0	0	0	0	0	0	0	0	0	0	1	0	0	0	0	0	0	0	0	0	0	0	0	0	0	0	0	0	0	0	0	0	0	0	0	0	0	0	0	0	0	0	0	0	0	0	0	0	0	0	0	0	0	0	0	0	0	0	0	0	0	0	0	0	0	0	0	0	0	0	0	0	0	0	0	0	0	0	0	0	0	0	0	0	0	0	0	0	0	0	0	0	0	0	0	0	0	0	0	0	0	0	0	0	0	0	0	0	0	0	0	0	0	0	0	0	0	0	0	0	0	0	0	0	0	0	0	0	0	0	0	0	0	0	0	0	0	0	0	0	0	0	0	0	0	0	0	0	0	0	0	0	0	0	0	0	0	0	0	0	0	0	0	0	0	0	0	0	0	0	0	0	0	0	0	0	0	0	0	0	0	0	0	0	0	0	0	0	0	0	0	0	0	0	0	0	0	0	0	0	0	0	0	0	0	0	0	0	0	0	0	0	0	0	0	0	0	0	0	0	0	0	0	0	0	0	0	0	0	0	0	0	0	0	0	0	0	0	0	0	0	0	0	0	0	0	0	0	0	0	0	0	0	0	0	1	0	0	0	0	0	0	0	0	0	0	0	0	0	0	0	0	0	1	0	0	0	0	0	0	0	0	0	0	0	0	0	0	0	0	0	0	0	0	0	0	0	0	0	0	0	0	0	0
RP5-1125N11.2	0	0	0	0	0	0	0	0	0	0	0	0	0	0	0	0	0	0	0	0	0	0	1	0	0	0	0	0	0	0	0	0	0	0	0	0	0	0	0	0	0	0	0	0	0	0	0	0	0	0	0	0	0	0	0	0	0	0	0	0	0	0	0	0	0	0	0	0	0	0	0	0	0	0	0	0	0	0	0	0	0	0	0	0	0	0	0	0	0	1	0	0	0	1	0	0	0	0	0	0	0	0	0	0	0	0	0	0	0	0	0	0	0	0	0	0	0	0	0	0	0	0	0	0	0	0	0	0	0	0	0	0	0	0	0	0	0	0	0	0	0	0	0	0	0	0	0	0	0	0	0	0	0	1	0	1	0	0	0	0	0	0	0	0	0	0	0	0	0	0	0	0	0	0	0	0	0	0	0	0	0	0	0	0	0	0	0	0	0	0	0	0	0	0	0	0	0	0	0	0	0	0	0	0	0	0	0	0	0	0	0	0	0	0	0	0	0	0	0	0	0	0	0	0	0	0	0	0	0	0	0	1	0	0	0	0	0	0	0	0	0	0	0	0	0	0	0	0	0	0	0	0	0	0	0	0	0	0	0	0	0	0	0	0	0	0	0	0	0	0	0	0	0	0	0	0	0	0	0	0	0	0	0	0	0	0	0	0	0	0	0	0	0	0	0	0	0	0	0	0	0	0	0	0	0	0	0	0	0	1	0	0	0	0	0	0	0	0	0	0	0	0	0	0	0	0	0	0	0	0	0	0	0	0	0	0	0	0	0	0	0	0	0	0	0	0	0	0	0	0	0	0	0	0	0	0	0	0	0	0	0	0	0	0	0	0	0	0	0	0	0	0	0	0	0	0	0	0	0	0	0	0	0	0	1	0	0	0	0	0	0	0	0	0	0	0	0	0	0	0	0	0	0	0	0	0	0	0	0	0	0	0	0	0	0	0	0	0	0	0	0	0	0	0	0	0	0	0	0	0	0	0	0	0	0	0	0	0	0	0	0	0	0	0	0	0	0	0	0	0	0	0	0	0	0	0	0	0	0	0	0	0	0	0	0	0	0	0	0	0	0	0	0	0	0	0	0	0	0	0	0	0	0	0	0	0	0	0	0	0	0	0	0	0	0	0	0	0	0	0	0	0	0	0	0	0	0	0	1	0	1	0	0	0	0	0	0	0	0	1	0	0	0	0	0	0	0	0	0	0	0	0	0	0	0	0	0	0	0	0	0	0	0	0	0	0	0	0	0	0	0	0	0	0	0	0	0	0	0	0	0	0	0	0	0	0	0	0	0	0	0	0	0	0	0	0	0	0	0	0	0	0	0	0	0	0	0	0	0	0	0	0	0	0	0	0	0	0	0	0	0	0	0	0	0	0	0	0	0	0	0	0	0	0	0	0	0	0	0	1	0	0	1	0	0	0	0	0	0	0	0	0	0	0	0	0	0	0	0	0	0	0	0	0	0	0	0	0	0	0	0	0	0	0	0	0	0	0	0	0	0	0	0	0	0	0	0	0	0	0	0	0	0	0	0	0	0	0	0	0	0	0	0	0	0	0	0	0	0	0	0	0	0	0	0	0	0	0	0	0	0	0	0	0	0	0	0	0	0	0	0	0	0	0	0	0	0	0	0	0	0	0	0	0	0	0	0	0	0	0	0	0	0	0	0	0	0	0	0	0	0	0	0	0	1	0	0	0	0	0	0	0	0	0	0	0	0	0	0	0	0	0	0	0	0	0	0	0	0	0	0	0	0	0	0	0	0	0	0	0	0	0	0	0	0	0	0	0	0	0	0	0	0	0	0	0	0	0	0	0	0	0	0	0	0	0	0	0	0	0	0	0	0	0	0	0	0	0	0	0	0	0	0	0	0	0	0	0	0	0	0	0	0	0	0	0	0	0	0	0	0	0	0	0	0	0	0	0	0	0	0	0	0	0	0	0	0	0	0	0	0	0	0	0	0	0	0	0	0	0	0	0	0	0	0	0	0	0	0	0	0	0	0	0	0	0	0	0	0	0	0	0	0	0	0	0	0	0	0	0	0	0	0	0	0	0	0	0	0	0	0	0	0	0	0	1	0	0	0	0	0	0	0	0	0	0	0	0	0	0	0	0	0	0	0	0	0	0	0	0	0	0	0	0	0	0	0	0	0	0	0	0	0	0	1	0	0	0	0	0	0	0	0	0	0	0	0	0	0	0	0	0	0	0	0	0	0	0	0	0	0	0	0	0	0	0	0	0	0	0	0	0	0	0	0	0	0	0	0
NKAIN1	3	0	0	2	0	0	0	0	0	1	1	0	0	0	0	0	0	1	3	1	2	0	1	2	1	0	2	1	0	0	1	1	0	1	0	4	5	0	0	0	1	0	0	1	0	2	1	0	3	2	1	0	2	5	0	0	0	0	1	0	0	4	1	0	1	0	0	2	3	2	2	0	0	0	0	0	0	0	0	0	2	0	0	0	0	2	1	0	0	1	0	1	0	1	0	2	3	0	0	0	1	1	0	1	1	0	0	0	0	2	0	1	2	0	0	5	0	1	2	0	0	5	1	1	0	0	1	0	2	4	5	1	4	0	0	0	2	0	0	3	1	0	1	0	0	1	0	0	1	3	2	2	0	3	3	0	4	0	2	2	0	7	2	0	1	0	4	2	1	2	0	0	6	5	1	0	0	0	0	0	3	0	0	1	0	0	2	0	0	0	1	1	1	1	3	3	1	0	0	1	0	1	0	0	1	1	3	2	0	1	1	1	0	0	0	1	0	3	1	0	0	0	0	0	2	0	1	0	0	0	0	4	2	1	1	6	1	0	3	1	0	3	3	1	2	1	0	1	2	0	0	0	0	0	0	0	0	0	0	1	1	1	3	0	0	1	3	1	10	3	2	2	0	6	3	2	0	8	0	1	0	2	3	1	0	9	0	1	3	7	3	3	3	2	1	4	1	0	1	1	5	0	0	0	0	0	2	1	2	3	0	1	1	2	4	5	3	2	1	1	0	1	0	3	0	0	0	0	0	1	3	4	2	1	3	1	1	0	1	4	6	1	2	4	2	5	5	5	5	3	1	4	0	4	2	6	0	3	0	2	2	0	3	0	3	1	1	3	0	0	0	3	0	0	2	4	0	1	3	1	0	1	2	0	3	1	5	2	0	2	0	0	0	5	2	0	4	0	0	0	0	0	0	1	0	0	1	1	0	3	0	4	3	0	0	0	0	1	0	2	0	1	0	0	2	0	0	0	2	0	0	2	3	0	0	3	0	2	1	3	0	2	0	0	0	0	1	0	0	0	0	0	0	1	0	2	0	1	1	1	0	2	5	3	0	1	0	1	3	3	2	2	0	1	3	2	2	1	3	1	1	3	1	1	1	3	1	1	0	0	4	3	2	2	4	0	0	1	0	0	1	1	2	2	0	2	0	2	5	1	2	5	0	6	6	3	1	1	1	2	3	0	0	0	0	1	1	0	1	0	0	1	0	0	0	0	1	1	0	1	0	1	0	0	0	0	0	0	1	0	0	0	1	0	1	1	2	1	1	0	0	1	0	0	0	0	0	0	1	0	0	0	0	0	0	0	0	0	0	0	2	0	5	2	0	0	0	0	1	2	4	0	2	0	2	3	1	2	2	8	0	1	4	3	5	2	3	9	7	0	2	3	0	0	0	1	1	1	1	8	2	2	0	1	0	2	3	1	1	1	0	1	1	0	0	1	0	0	1	0	0	4	0	1	0	4	1	1	0	1	0	0	1	0	0	1	1	1	0	1	0	1	0	0	2	2	0	0	0	1	0	0	3	4	0	0	3	0	0	2	2	2	1	6	2	4	3	1	1	3	2	0	1	4	2	0	3	2	0	4	1	0	0	3	3	3	0	1	1	2	1	0	2	1	4	2	1	0	1	0	0	0	0	0	0	0	2	8	1	0	0	2	3	4	0	0	2	3	4	3	0	0	2	0	11	1	0	0	0	0	2	2	3	0	6	1	0	0	0	0	0	1	2	3	0	2	0	0	1	2	3	3	0	0	0	0	0	0	0	0	1	1	2	0	0	0	0	2	0	0	2	0	0	0	0	2	2	1	1	0	0	0	0	0	0	0	0	0	0	0	0	0	0	1	0	0	0	0	0	0	0	0	0	0	0	0	0	0	0	1	0	0	0	0	0	0	0	0	0	0	0	0	0	0	1	0	0	1	0	1	0	0	0	2	0	0	0	0	0	1	0	0	0	0	1	0	0	1	0	0	0	0	0	0	1	0	1	1	2	1	0	0	0	0	0	0	1	0	1	0	0	1	1	0	0	1	0	0	1	0	0	1	1	0	2	1	6	1	1	0	1	2	2	0	0	2	0	2	1	1	1	1	0	0	2	0	3	0	0	1	0	4	0	2	0	0	0	1	0	1	2	0	2	2	4	1	2	0	0	0	7	1	1	1	0	0	0	0	1	2	3	3	0	2	2	2	0	10	0	1	1	6	6	1	1	0	1	1	0	1	3	2	7	0	0	2	0	0	1	4	2	2	0	0	2	0	2	2	3
SDC3	0	0	0	0	0	0	0	0	0	0	0	0	0	0	0	0	0	0	0	0	0	0	0	0	1	0	0	0	0	0	0	0	1	0	0	0	3	0	0	0	0	0	0	0	0	1	0	0	0	0	0	0	0	0	0	0	0	0	0	0	0	0	0	0	0	0	0	0	0	0	0	0	0	0	0	0	0	0	0	0	2	0	0	0	0	0	0	0	0	0	0	1	0	2	0	0	1	1	0	0	0	0	0	0	0	0	0	0	0	0	0	1	1	0	0	2	0	0	0	0	0	0	0	0	0	0	0	0	2	2	0	0	2	1	0	0	0	2	0	0	0	0	0	0	0	0	0	0	0	0	0	0	0	0	0	0	1	0	0	1	0	0	0	0	0	0	0	0	0	0	0	0	0	0	0	0	0	0	0	0	0	0	0	0	0	0	0	0	0	0	0	0	0	0	0	0	0	0	0	0	0	0	0	0	0	0	0	0	0	0	0	1	0	0	0	0	0	0	0	0	0	0	0	0	0	1	0	0	0	0	0	0	0	0	0	0	0	0	0	0	1	2	1	0	0	0	0	0	0	1	0	4	0	0	0	0	0	0	0	0	0	0	0	0	0	0	0	0	0	0	2	0	0	3	0	2	0	2	0	0	1	1	1	0	1	2	0	0	0	0	1	0	1	0	0	0	0	0	0	0	0	0	0	0	0	0	1	0	0	1	0	0	0	0	0	2	0	0	0	1	0	0	0	1	0	0	0	0	0	0	0	1	0	0	0	0	0	0	1	0	0	1	0	0	2	2	0	0	0	0	0	0	0	1	0	0	1	0	0	0	0	0	0	0	0	0	0	0	0	0	0	0	0	0	0	0	0	0	0	0	0	0	0	0	0	0	2	1	0	0	0	0	1	0	0	0	0	2	0	0	0	0	0	0	0	0	0	0	0	0	0	2	1	0	0	0	0	0	1	0	0	0	0	0	1	1	0	0	0	0	0	0	0	0	0	0	0	0	0	0	0	0	0	0	1	0	0	0	0	0	0	1	0	0	0	0	0	0	3	0	1	0	1	0	0	0	1	0	0	0	0	0	0	1	1	0	1	1	0	0	2	0	0	0	0	0	0	0	0	0	2	0	0	0	3	0	0	0	0	2	0	0	1	0	2	0	0	0	0	1	0	0	0	0	0	0	2	0	0	1	0	0	0	0	0	0	0	0	0	0	0	0	0	0	0	0	0	0	0	0	0	0	0	0	0	0	0	1	1	0	0	0	0	0	0	0	0	0	0	0	0	0	0	0	0	0	0	0	0	0	0	0	0	1	0	0	0	0	0	0	0	0	0	0	0	0	0	0	0	0	0	0	0	0	0	0	0	2	0	0	0	0	0	0	0	2	2	1	1	0	0	1	3	0	0	1	0	0	0	5	1	1	2	0	0	0	0	0	0	0	0	0	1	0	1	0	0	0	1	0	0	1	0	0	0	0	0	0	0	0	0	1	0	0	0	0	0	0	0	0	0	0	0	0	0	0	0	0	0	0	0	0	3	1	0	0	0	1	0	1	1	0	2	0	0	0	1	0	1	0	0	0	0	0	0	0	0	0	0	1	0	0	1	0	0	0	1	2	0	0	0	0	1	1	0	0	1	1	0	0	0	1	0	0	0	0	1	0	0	0	0	2	0	0	0	1	0	0	0	0	0	0	0	0	2	0	0	0	0	0	0	1	0	1	0	1	0	0	0	1	2	0	0	1	0	0	0	0	1	0	0	0	0	0	0	0	0	0	0	0	0	0	4	3	0	0	0	1	0	0	0	0	0	0	0	1	0	0	0	0	0	0	0	0	0	0	0	0	0	0	0	1	0	0	0	0	0	0	0	0	0	0	0	0	0	0	0	0	0	0	0	0	0	0	0	0	0	0	0	0	0	0	0	0	0	0	0	0	0	0	0	1	0	0	0	0	0	0	0	0	1	0	0	0	1	0	0	0	1	0	0	0	1	0	0	0	0	0	0	0	0	0	0	0	0	0	0	0	0	0	0	0	1	0	0	0	1	0	0	0	1	0	0	0	0	0	0	0	0	0	0	1	0	0	0	0	0	0	1	0	0	0	0	0	0	0	0	0	0	0	0	2	0	0	0	0	0	0	0	0	0	0	0	0	0	0	1	0	0	0	0	0	0	0	0	0	1	0	1	1	0	0	0	0	0	0	0	0	1	1	0	0	0	0	0	0	0	1	1	0	0	2	0	0	0	0	0	0	0	0	0	0	0	0	0	1	0	2	0
PUM1	1	0	1	1	0	0	0	0	2	0	1	1	0	0	1	0	0	0	0	1	0	0	2	10	7	0	4	1	1	1	0	0	5	2	2	7	5	0	6	2	3	1	1	3	3	0	0	0	0	2	0	2	2	3	3	0	1	0	0	2	1	1	6	0	3	3	4	1	3	1	0	0	2	1	0	1	2	5	0	1	11	3	0	1	4	4	2	0	8	12	3	4	0	5	6	1	13	1	5	0	1	0	0	0	2	1	0	0	1	7	0	5	1	0	1	3	1	0	5	5	5	1	2	1	0	1	2	5	5	3	7	4	4	5	4	0	4	2	1	3	0	0	1	10	2	5	0	0	2	2	8	3	7	5	3	3	9	4	5	7	1	12	9	3	6	5	10	4	2	7	2	0	7	9	3	0	3	2	2	0	6	0	1	0	0	0	3	3	2	2	4	0	3	3	5	1	1	0	2	0	1	1	0	2	2	1	0	0	0	3	4	5	0	2	0	0	1	10	3	0	0	2	0	0	5	9	3	3	5	2	0	7	9	10	0	6	3	3	13	16	3	21	9	4	11	23	3	6	10	7	2	23	1	2	1	2	7	0	1	7	0	3	3	1	1	0	8	16	19	29	6	32	11	19	15	19	0	30	4	15	15	30	24	5	8	21	5	6	5	12	11	3	5	7	2	11	4	6	4	3	9	0	6	0	8	3	3	8	6	5	0	2	8	7	20	10	2	7	8	4	0	2	10	4	6	1	7	3	2	3	5	14	6	5	1	4	6	1	8	3	11	8	5	5	7	2	8	15	5	2	1	5	1	6	7	13	6	4	2	11	2	0	13	10	3	6	1	3	1	1	11	6	2	3	5	5	0	5	1	5	3	4	6	1	1	1	11	1	0	3	8	1	3	11	1	0	8	9	0	2	0	1	2	1	1	0	3	9	3	4	2	3	9	1	0	0	2	2	4	1	1	1	0	0	3	0	3	2	6	1	3	5	4	3	3	3	0	5	4	10	0	0	2	1	1	1	1	3	0	0	4	7	5	0	0	1	2	7	2	5	3	1	1	5	0	2	4	3	1	3	6	1	1	3	1	4	4	3	1	4	5	4	3	5	6	6	1	3	0	9	13	5	3	9	21	0	1	6	0	3	6	6	19	6	7	1	5	3	4	5	8	23	4	11	12	18	5	2	5	17	7	1	0	0	0	0	0	0	0	0	1	1	1	0	0	0	3	0	0	3	0	1	2	1	2	0	0	0	1	0	0	1	0	0	0	3	0	2	0	2	0	0	2	0	0	1	1	0	1	0	0	0	1	0	1	0	4	4	0	2	5	2	3	4	0	1	3	2	0	2	5	3	3	2	7	3	6	6	10	15	0	9	9	20	5	12	17	18	13	10	13	5	4	2	1	9	1	1	9	21	4	6	9	5	8	1	0	6	6	5	0	6	8	5	2	2	3	3	11	2	0	9	0	4	2	3	4	2	1	3	1	1	1	1	1	1	1	1	2	0	7	0	3	2	0	1	0	0	0	1	1	3	13	3	1	4	26	5	0	8	11	6	6	10	5	8	15	17	2	12	4	4	3	7	10	6	2	4	7	19	3	9	6	7	7	13	4	7	10	6	10	2	3	5	6	3	2	2	0	2	0	5	0	0	0	0	2	6	1	1	4	6	8	5	4	6	10	16	4	3	3	6	2	9	16	11	10	2	3	3	3	3	3	7	9	6	0	6	3	5	4	5	9	5	12	3	1	1	4	4	6	5	1	3	5	1	3	0	2	4	3	12	3	6	0	0	4	4	2	1	2	1	0	4	0	0	8	2	1	0	1	0	0	0	0	1	0	0	0	0	0	0	0	0	0	0	0	0	0	0	0	0	0	0	0	0	0	0	0	0	0	0	0	0	2	0	0	0	0	2	0	1	1	0	2	2	0	6	0	2	0	2	1	8	4	1	6	2	0	1	2	1	2	0	6	1	5	4	1	0	4	1	1	2	1	1	1	1	2	1	2	0	1	1	0	0	1	1	0	1	2	0	6	4	1	8	5	4	3	3	2	0	2	0	5	5	8	3	6	0	1	6	4	1	3	5	2	1	1	0	2	1	2	1	4	0	4	2	1	11	8	13	0	8	1	14	3	11	1	5	4	4	14	0	4	3	4	2	3	3	9	3	2	2	3	1	10	4	6	3	11	12	0	27	8	9	0	15	4	9	1	3	11	4	4	2	2	4	8	0	4	3	7	0	0	5	3	6	5	10	10	3	0	0	25	2	2	5	4
SNRNP40	0	0	1	0	0	0	0	0	0	0	0	0	0	0	1	0	0	2	0	0	0	0	0	0	0	0	0	0	0	0	0	0	0	0	0	0	3	0	1	0	0	0	0	0	0	0	0	0	0	0	0	2	0	2	0	1	1	0	0	0	0	0	0	0	0	0	1	0	0	1	2	0	0	0	0	0	0	0	0	1	1	1	0	0	0	4	0	0	1	1	0	0	0	2	1	0	3	1	1	0	0	1	0	0	0	1	0	0	0	3	0	0	0	0	0	0	0	0	2	0	2	1	0	0	0	0	0	2	1	0	1	0	1	1	1	0	3	2	0	0	0	0	1	1	0	0	0	1	2	0	1	0	3	3	1	1	0	1	1	3	0	2	4	0	1	3	2	0	1	1	1	0	2	1	0	0	0	0	0	1	0	0	0	0	0	1	1	0	0	1	1	0	0	0	0	2	0	0	0	1	0	0	0	3	1	1	0	0	0	0	1	0	0	0	0	0	2	1	2	0	0	0	0	0	1	1	4	1	1	0	0	0	0	0	0	0	0	0	8	1	0	1	3	1	1	4	1	0	4	2	1	5	0	1	1	0	1	0	0	2	1	0	2	0	1	1	2	2	4	4	1	5	0	1	4	2	0	4	3	3	4	6	2	0	1	5	0	0	0	1	3	0	0	3	1	0	0	1	1	0	3	0	1	0	0	0	3	1	0	0	1	0	2	1	0	1	1	1	2	2	0	0	2	4	1	0	0	0	1	1	2	3	2	2	0	2	0	0	0	0	1	0	1	0	1	0	1	0	1	1	1	1	0	5	2	0	1	4	2	0	1	0	2	2	0	1	1	1	0	2	2	0	0	4	1	2	0	0	2	0	1	1	3	1	3	0	2	4	0	2	0	1	6	1	1	0	4	2	0	0	7	0	0	0	0	0	0	0	0	0	1	1	0	0	0	1	0	0	0	1	4	1	0	0	1	1	0	0	0	2	0	2	0	3	0	0	1	0	0	0	1	1	0	1	0	0	2	1	0	1	1	2	1	1	1	2	1	0	0	0	0	1	4	0	0	1	2	2	0	2	1	0	0	0	2	2	0	1	0	0	2	1	1	1	3	0	0	0	0	4	1	1	1	0	3	0	0	3	1	1	2	2	1	1	2	0	0	0	1	1	2	3	1	2	6	0	0	1	1	10	1	1	0	0	0	1	0	0	0	0	0	1	0	0	0	0	0	0	0	0	2	0	0	0	0	0	0	0	0	0	0	0	0	0	0	0	0	0	0	0	1	0	2	0	0	0	0	0	0	1	0	0	1	0	1	0	1	0	0	1	1	0	0	0	0	0	0	1	3	2	1	1	0	0	2	2	0	1	4	3	0	1	2	1	0	5	4	5	0	1	2	1	1	0	0	1	1	0	0	5	1	2	1	0	1	1	0	1	0	1	0	1	1	0	0	1	1	1	0	1	2	3	0	1	0	2	1	2	0	0	1	0	1	2	0	0	0	0	0	0	0	1	0	0	0	1	0	0	0	0	0	0	1	1	0	2	5	2	0	2	3	4	2	2	0	1	4	8	0	1	0	0	1	2	1	1	0	2	0	4	0	1	2	1	3	2	0	0	0	2	0	2	2	2	3	0	1	1	0	1	1	0	0	0	0	0	2	1	3	0	1	6	0	1	1	1	3	3	1	2	2	3	0	1	3	1	1	1	0	1	0	3	0	0	0	1	0	2	1	0	1	0	2	1	3	1	2	0	2	1	3	2	0	0	0	0	0	0	0	0	0	2	1	0	1	0	0	3	1	0	2	0	0	1	0	1	1	0	0	0	0	0	0	0	0	0	0	0	0	0	0	0	0	0	0	0	0	0	0	0	0	0	0	0	0	1	0	0	0	0	0	0	1	0	0	0	0	0	0	0	0	0	0	0	0	0	0	1	0	0	1	0	0	1	0	0	0	0	0	0	0	0	1	0	0	0	0	0	2	0	2	0	0	0	1	1	1	0	0	0	0	0	0	1	0	0	0	0	0	1	0	0	0	0	0	2	1	0	0	0	0	0	2	0	2	1	1	0	0	0	1	2	0	0	0	2	1	0	0	3	0	0	0	0	0	0	0	0	0	2	2	1	0	0	2	0	0	5	0	3	0	0	0	0	0	0	0	1	0	0	1	1	3	1	0	2	0	0	2	1	0	0	0	4	2	1	0	2	1	3	0	0	1	0	0	0	0	1	1	0	0	2	3	0	0	0	0	1	1	0	3	0	0	0	2	2	5	1	1
ZCCHC17	0	0	0	1	0	0	0	0	0	0	0	0	0	0	0	0	0	0	0	1	0	0	0	4	1	0	0	0	0	0	0	0	4	0	0	0	0	0	0	0	4	0	0	0	0	0	0	0	0	0	0	0	0	1	0	0	0	0	0	0	0	1	1	0	0	2	0	0	0	0	1	1	0	0	0	0	1	0	0	0	3	0	1	0	0	2	0	0	2	7	1	1	0	1	0	0	2	0	1	0	1	0	0	0	0	0	0	0	1	1	0	2	1	0	1	2	0	0	2	1	0	0	0	1	0	1	1	0	0	0	0	0	3	1	0	0	1	0	0	1	0	0	0	0	0	0	0	0	0	2	0	2	1	0	3	1	1	2	3	1	3	2	0	0	0	2	0	0	1	1	0	0	1	1	0	0	0	0	0	0	0	1	0	0	0	0	1	1	0	0	0	3	0	0	1	3	0	0	0	0	0	0	0	1	0	2	0	0	0	1	1	3	0	0	0	0	0	1	0	0	1	0	0	0	1	1	4	1	1	0	0	0	2	1	0	1	1	3	0	3	1	1	1	1	1	0	2	0	1	1	0	3	0	0	0	0	3	1	0	1	2	2	2	2	0	0	1	1	3	5	0	0	1	2	2	3	0	7	0	1	2	5	0	1	2	1	0	1	0	4	0	1	0	4	1	0	1	0	2	0	0	1	0	0	0	2	1	1	1	3	0	2	0	2	2	0	0	0	2	0	0	0	4	1	1	1	0	0	3	3	2	4	3	1	1	0	1	1	0	3	0	1	1	1	3	0	0	1	0	0	0	2	0	0	1	3	2	0	0	2	0	0	1	0	0	1	1	5	0	0	0	1	1	0	0	0	1	1	0	2	0	3	1	0	3	2	3	0	1	1	1	1	0	1	0	1	0	0	1	0	0	0	0	0	0	0	0	1	0	1	3	1	1	0	0	0	0	0	0	0	0	0	0	0	1	0	1	0	1	0	0	1	0	1	0	2	0	1	0	0	0	0	0	0	0	0	2	0	0	0	2	1	0	1	0	1	1	1	4	0	0	1	1	0	0	0	0	0	0	0	0	0	0	1	0	0	1	1	0	0	1	2	0	0	2	1	0	1	0	0	3	1	0	0	2	0	0	2	0	0	2	1	0	1	0	0	0	0	1	1	2	2	1	3	1	3	3	1	1	1	2	0	0	1	0	0	0	0	0	0	0	0	0	0	0	0	0	0	0	1	0	0	1	0	0	0	1	0	1	0	1	0	0	0	0	0	2	0	0	0	0	0	0	0	0	0	0	0	0	0	0	0	0	0	0	0	2	0	0	1	2	2	1	0	0	0	2	0	2	0	5	0	0	2	2	1	1	0	3	3	0	2	2	2	1	2	2	3	0	1	8	4	5	1	0	2	1	0	2	1	1	2	1	0	0	0	0	0	2	0	1	1	3	1	1	1	1	2	1	0	0	5	0	0	1	2	0	0	0	0	0	0	0	0	1	0	0	0	0	0	0	1	1	0	0	1	0	0	1	1	1	0	3	0	0	0	0	1	0	2	2	0	1	1	1	2	1	1	0	4	0	1	2	1	0	1	0	0	1	4	0	3	0	1	2	3	1	2	0	1	2	3	2	1	2	4	0	0	0	0	1	0	0	0	0	0	0	1	0	0	0	0	1	0	1	0	1	5	0	0	0	0	0	1	1	2	3	1	6	3	0	1	1	1	2	3	0	6	3	0	1	0	1	0	2	1	2	0	0	0	0	0	0	0	1	0	0	0	2	4	0	4	5	0	0	0	0	3	1	0	1	1	0	0	0	2	4	0	0	0	0	0	0	0	0	0	0	0	0	0	0	0	0	0	0	0	0	0	0	1	0	0	0	0	0	0	2	0	0	0	0	0	0	0	0	0	0	0	0	1	0	0	0	0	0	0	0	1	0	0	0	0	0	1	1	0	0	0	0	1	0	1	0	0	1	1	0	1	1	0	0	0	0	0	0	0	0	1	0	0	0	1	0	0	0	0	0	0	0	0	0	0	0	0	0	0	0	0	1	0	0	0	1	0	5	1	3	0	0	0	0	0	1	1	0	1	4	0	0	1	0	0	0	0	2	1	0	1	0	0	1	0	0	0	0	2	5	5	0	2	1	2	0	0	0	1	3	2	1	1	0	0	0	0	0	0	1	1	1	0	3	0	0	5	0	2	0	3	2	0	0	1	4	0	0	0	4	2	3	0	0	0	0	0	0	2	0	0	1	1	2	3	0	0	8	1	0	0	0
RP11-266K22.2	0	0	0	0	0	0	0	0	0	0	0	0	0	0	0	0	0	2	0	0	0	0	0	0	0	0	0	0	0	0	0	0	0	0	0	0	0	0	0	0	0	0	0	0	0	1	0	0	0	0	0	0	0	0	0	0	0	0	0	0	0	0	0	0	0	0	0	0	0	0	0	0	0	0	0	0	0	0	0	0	0	0	0	0	0	2	0	0	0	0	0	0	0	0	0	0	0	0	0	0	0	0	0	0	0	0	0	0	0	0	0	0	0	0	0	0	0	0	0	0	0	0	0	0	0	0	0	0	0	0	0	0	0	0	0	0	0	0	0	0	0	0	0	0	0	0	0	0	0	0	1	0	0	0	1	0	1	0	0	0	0	0	0	0	1	0	0	0	0	0	0	0	0	0	0	0	0	0	0	0	0	0	0	0	0	0	0	0	0	0	0	0	0	0	0	0	0	0	0	0	0	0	0	0	0	0	0	0	0	0	0	0	0	0	0	0	0	0	0	0	0	0	0	0	0	0	0	0	0	0	0	0	0	0	0	0	0	0	1	0	0	0	0	0	0	0	0	0	0	1	0	0	0	1	0	0	0	0	0	0	0	0	0	0	0	0	0	0	0	0	0	0	0	0	0	0	0	0	0	0	0	0	0	0	0	1	0	0	0	0	0	1	0	1	0	0	0	0	0	0	0	0	0	0	0	0	0	0	0	0	0	0	1	0	0	0	0	0	1	0	0	0	0	0	0	0	0	0	0	0	0	0	0	0	0	0	0	0	0	0	0	0	0	0	0	0	0	0	0	0	0	0	0	0	0	0	0	0	0	0	0	0	0	0	1	0	0	0	0	0	0	0	0	0	0	0	0	0	0	0	0	0	1	0	1	0	0	0	0	0	0	0	0	0	0	0	0	2	0	0	0	0	0	0	0	0	0	0	0	0	0	0	0	0	0	0	0	0	0	0	0	0	0	0	0	0	0	0	0	0	0	0	0	0	0	0	0	1	0	0	0	0	0	0	2	0	0	0	0	0	0	0	0	0	0	0	0	0	0	0	0	0	0	0	0	0	0	0	0	0	0	0	0	0	0	0	0	0	0	0	0	0	0	0	0	0	0	0	0	0	0	0	0	0	0	0	0	0	0	0	0	0	0	0	0	2	0	0	0	0	1	0	0	0	1	0	2	0	0	0	0	0	0	0	0	0	0	0	0	0	0	0	0	0	0	0	0	0	0	0	0	0	0	0	0	0	0	0	0	0	0	1	0	0	0	0	2	0	0	0	0	0	0	0	0	0	0	0	0	0	0	0	0	0	0	0	0	0	0	0	0	0	0	0	0	0	0	0	0	0	0	0	0	0	0	0	0	0	0	0	0	0	0	0	0	0	0	0	0	0	0	0	0	0	0	0	0	0	0	0	0	1	0	0	1	0	0	0	0	1	0	0	0	0	0	0	0	0	0	0	0	0	0	0	0	0	0	0	0	0	0	0	0	0	0	0	0	0	0	0	0	0	0	0	0	0	0	0	0	0	0	0	0	0	0	0	0	0	0	0	0	0	0	0	0	0	0	0	0	0	0	0	0	0	0	0	0	0	0	0	0	0	0	0	0	0	0	0	0	0	0	0	1	0	0	0	1	0	0	0	0	0	0	0	0	0	0	0	0	0	0	0	0	0	0	0	0	0	1	0	0	0	0	0	0	0	0	0	0	0	0	0	0	0	0	0	0	0	0	0	0	0	0	0	0	0	0	0	0	0	0	0	0	0	0	0	0	0	0	0	0	0	0	0	0	0	0	0	0	0	0	0	0	0	0	0	0	0	0	0	0	0	0	0	0	0	0	0	0	0	0	0	0	0	0	0	0	0	0	0	0	0	0	0	0	0	0	0	0	0	0	0	0	0	0	0	0	0	0	0	0	0	0	0	0	0	0	0	0	0	0	0	0	0	0	0	0	0	0	0	0	0	0	0	0	0	0	0	0	0	0	0	0	0	0	0	0	0	0	0	0	0	0	0	0	0	0	0	0	0	0	0	0	0	0	0	0	0	0	0	0	0	0	0	0	0	0	0	0	0	0	0	0	0	0	0	0	0	0	0	0	0	0	0	0	0	0	0	0	0	0	0	0	0	0	0	0	0	0	0	0	0	0	0	0	0	0	0	0	0	0	0	0	0	0	0	0	0	0	0	0	0	0	0	0	0	0	0	0	0	0	0	0	0	0	0	0	0	0	0	1	0	0	0	0	0	0	0	0	0	0	0	0	0	0	0	0	0	0
FABP3	6	4	17	12	1	6	3	0	8	52	0	10	0	1	8	0	3	14	17	8	7	1	45	101	47	10	20	4	11	7	8	3	53	11	9	59	24	0	50	5	21	8	15	37	2	4	6	1	9	0	1	39	2	20	0	4	1	0	1	3	0	8	47	0	15	35	10	11	20	2	7	0	35	4	0	10	6	7	1	3	15	1	6	3	24	2	8	3	6	40	7	10	0	11	24	7	24	0	20	0	0	2	0	0	2	1	3	1	0	22	0	31	4	3	3	14	11	7	11	9	18	14	3	7	0	28	4	22	12	16	16	15	20	60	14	0	15	29	0	25	1	1	44	62	7	4	15	10	0	7	11	27	28	17	25	23	49	15	28	29	17	44	52	2	36	20	24	15	9	25	17	0	32	52	19	0	3	3	1	0	11	5	3	3	6	24	6	7	6	8	6	8	18	3	17	10	1	4	3	10	0	11	4	8	9	1	5	2	2	4	7	3	7	2	2	7	7	10	9	0	3	0	0	4	46	65	63	12	54	12	1	25	39	90	7	14	8	1	67	60	10	101	29	39	32	135	6	17	77	70	4	102	12	3	11	31	16	1	2	37	14	11	34	12	9	9	53	38	81	171	16	132	52	71	53	117	1	202	71	70	86	176	133	6	62	81	31	12	12	35	26	23	36	54	8	16	8	44	29	9	49	0	8	0	24	3	23	71	20	8	0	5	33	100	46	5	13	12	36	9	0	1	14	17	48	5	19	0	7	19	33	37	31	12	15	11	17	10	17	23	10	28	1	11	25	10	10	19	7	16	1	10	3	7	37	20	36	20	25	43	10	2	20	53	14	11	2	8	0	3	21	3	6	11	57	9	0	4	10	22	1	28	17	15	4	9	25	11	3	11	12	9	9	46	4	3	22	15	30	7	12	6	10	15	2	0	4	32	8	41	18	26	30	21	8	11	15	4	24	11	16	8	1	0	11	5	1	1	11	1	5	4	0	8	2	15	1	1	1	15	1	8	8	2	3	2	0	23	3	2	3	31	17	9	1	2	42	5	13	26	3	4	3	12	0	6	48	11	4	2	18	8	14	7	8	15	12	14	2	60	44	38	27	81	35	11	33	18	3	37	22	11	16	35	122	2	15	14	11	15	46	32	54	53	16	1	16	15	18	24	14	137	24	20	58	18	12	11	28	84	49	5	1	0	2	1	5	0	0	3	0	3	3	2	0	2	1	1	1	2	0	2	2	3	5	0	1	1	1	4	8	1	4	0	0	9	0	4	0	8	6	1	5	1	0	1	3	0	4	1	1	2	1	1	2	0	6	4	10	10	15	2	4	8	0	5	7	2	2	4	10	3	3	3	21	8	31	11	68	21	1	17	18	18	2	55	34	30	14	18	99	6	11	9	1	47	15	4	30	99	12	10	11	14	19	1	5	16	22	21	1	5	12	6	10	11	16	11	8	12	2	12	6	10	8	0	1	2	1	1	0	0	0	17	26	8	1	12	9	8	25	2	3	0	1	0	0	0	3	20	4	15	23	6	3	32	45	23	2	20	60	14	22	15	10	16	19	50	3	13	7	9	16	31	11	25	10	22	19	25	12	39	14	16	42	22	20	45	76	15	34	27	29	11	21	4	20	10	5	18	2	7	2	0	0	6	16	12	30	29	23	24	21	9	5	6	46	36	14	21	12	11	11	61	114	52	89	8	150	90	11	16	45	148	22	144	40	51	85	96	36	71	142	56	133	10	104	64	42	28	18	70	7	1	5	1	3	3	16	16	4	66	25	24	4	1	19	8	6	1	4	7	0	9	2	15	62	2	0	0	0	2	0	0	0	0	0	0	0	0	2	0	0	0	0	0	1	0	1	1	3	2	5	2	1	3	6	4	3	1	1	1	1	1	3	6	0	4	0	3	6	10	23	3	3	25	2	36	0	5	6	2	9	16	16	24	31	4	23	5	32	15	28	8	8	18	16	30	8	5	2	1	4	6	12	0	3	1	6	6	13	3	5	8	6	2	11	15	5	6	5	5	16	8	12	61	37	7	17	23	44	13	25	5	16	13	62	16	12	4	12	67	19	51	42	54	11	2	10	27	10	11	16	19	36	6	11	7	19	48	56	59	2	24	6	83	40	44	3	19	15	33	33	5	24	15	11	28	4	8	18	7	7	11	4	13	25	13	15	4	19	34	0	76	25	16	1	27	17	14	6	0	31	20	5	5	12	48	24	7	18	3	17	2	6	11	1	11	7	13	47	5	0	2	60	3	6	17	14
SERINC2	0	0	1	0	0	0	0	0	0	1	0	0	0	0	0	0	0	1	0	0	0	0	2	2	0	1	0	0	1	0	0	0	1	1	0	1	4	0	1	0	0	0	0	0	1	0	0	0	0	0	0	0	0	0	0	0	0	0	0	0	0	0	0	0	0	0	0	0	1	0	0	0	0	0	0	0	0	0	0	0	0	0	0	0	0	0	0	0	0	1	0	0	0	0	0	0	2	0	3	0	0	0	0	0	0	0	0	0	0	1	0	2	2	0	0	1	0	0	0	1	0	0	1	0	0	0	0	0	0	0	0	1	0	1	0	0	0	0	0	0	0	0	0	2	0	0	0	0	0	0	1	0	3	0	1	1	1	1	2	1	0	0	0	0	2	1	2	0	0	2	1	0	0	0	0	0	0	0	0	1	0	0	0	1	0	7	0	0	0	0	0	0	2	0	0	0	0	0	0	0	0	1	0	0	0	0	0	0	0	0	0	2	0	0	0	0	0	0	0	0	1	3	0	1	4	1	1	0	0	0	0	0	1	1	0	0	0	3	2	3	3	5	1	2	2	3	0	1	4	0	0	10	2	0	0	0	0	0	0	4	1	0	1	1	0	0	1	3	1	5	2	4	1	0	2	2	0	4	1	1	2	2	3	1	1	5	0	0	1	1	1	0	0	0	2	0	1	0	2	1	4	0	0	0	1	1	1	4	1	0	0	0	0	1	2	2	1	1	1	1	0	0	0	0	0	0	0	0	2	1	1	1	4	0	0	0	0	0	3	0	0	0	1	0	0	0	0	0	0	1	0	1	1	2	2	4	0	2	0	2	0	0	0	1	2	0	0	0	0	0	1	0	0	0	1	0	0	0	0	0	0	1	0	2	0	2	3	0	0	1	0	0	0	2	0	0	0	1	1	0	0	0	0	0	1	1	0	1	0	4	0	0	1	0	0	0	1	1	0	2	2	1	0	0	0	0	0	0	0	0	0	0	2	0	0	1	0	1	2	4	1	1	1	0	0	0	0	3	0	0	2	2	0	1	0	0	1	0	0	1	0	0	3	0	0	0	0	1	0	0	0	0	0	0	0	1	3	1	0	1	4	0	2	1	1	1	2	0	0	4	1	1	1	2	19	0	3	0	0	0	0	4	2	0	0	0	0	1	4	0	1	2	0	0	3	7	0	0	1	1	3	1	0	0	0	0	0	0	0	0	0	0	0	0	0	0	0	0	0	0	0	0	0	0	1	0	0	1	0	0	0	0	0	0	0	0	0	0	0	0	0	1	0	0	0	0	0	0	0	0	0	0	1	0	0	0	0	0	0	0	0	2	0	1	0	0	1	0	0	0	0	0	0	0	2	1	0	1	3	1	0	0	0	1	0	0	0	3	0	0	0	1	0	0	1	1	1	1	1	3	0	0	0	0	1	0	0	0	0	1	0	0	1	0	0	1	0	0	0	3	0	2	0	0	1	0	0	0	0	0	0	0	0	0	0	1	0	0	0	1	0	0	0	0	0	0	0	0	1	0	1	0	3	0	0	0	4	0	0	1	2	2	0	1	0	1	0	1	0	3	0	0	1	1	1	0	1	0	1	1	0	4	1	0	1	5	0	2	3	0	0	0	0	2	1	2	0	0	0	0	0	0	0	0	0	0	1	1	0	0	0	0	1	0	0	0	2	1	3	3	0	1	0	1	4	2	5	1	3	3	0	2	3	4	4	5	0	4	2	2	1	1	7	3	6	1	2	0	1	0	0	0	0	0	0	0	0	0	0	2	0	2	4	0	0	0	1	0	0	0	0	0	0	0	0	0	2	0	0	1	0	0	0	0	0	0	0	0	0	0	0	0	0	0	0	0	0	0	0	0	0	0	0	0	0	0	0	0	0	0	0	0	0	1	0	0	0	0	1	0	0	0	1	0	0	0	0	1	0	0	0	0	0	0	0	3	1	0	0	0	1	0	0	0	0	3	0	0	3	0	0	0	0	0	1	0	1	0	0	0	0	0	0	0	0	0	0	0	0	0	0	0	0	1	0	0	0	0	0	0	2	0	2	0	0	2	1	1	0	0	0	0	2	1	0	0	0	0	3	0	0	0	0	1	0	1	1	0	0	0	0	4	0	1	0	0	2	0	0	0	1	1	1	0	0	1	0	1	0	1	1	2	0	0	0	0	1	0	4	0	0	3	0	1	0	0	0	0	1	0	0	0	0	0	1	0	0	4	1	0	0	0	1	0	0	0	1	0	0	2	1	2	0	0	1	1	0	4	1
TINAGL1	0	0	0	0	0	0	0	0	0	0	0	0	0	0	0	0	0	0	0	0	0	0	0	0	0	0	0	0	0	0	0	0	0	0	0	0	0	0	0	0	0	0	0	0	0	0	0	0	0	0	0	0	0	0	0	0	0	0	0	0	0	0	0	0	0	1	0	0	0	0	0	0	0	0	0	0	0	0	0	0	0	1	0	0	0	0	0	0	0	1	0	0	0	0	0	0	0	0	0	0	0	0	0	0	0	0	0	0	0	0	0	0	0	0	0	0	0	0	0	0	0	0	0	0	0	0	0	0	0	0	0	0	0	0	0	0	1	0	0	0	0	0	3	1	0	0	0	0	0	0	0	0	1	1	0	0	1	0	0	0	0	1	1	0	1	0	1	0	0	1	0	0	0	1	0	0	0	0	0	0	0	0	0	0	0	1	0	0	0	0	0	0	0	0	0	0	0	0	0	0	0	0	0	0	0	0	0	0	0	0	0	0	0	1	0	0	0	0	0	0	0	1	0	0	1	0	0	0	1	0	0	0	1	1	0	0	0	0	0	0	0	0	0	0	0	0	0	0	0	0	0	2	0	0	0	0	0	0	0	1	0	0	0	1	0	0	0	0	1	3	0	3	0	1	1	1	0	1	0	0	1	4	0	0	1	1	0	0	0	0	0	0	0	3	0	0	0	0	1	0	1	0	0	0	0	0	1	1	0	0	0	0	0	0	0	1	0	0	0	0	0	0	0	0	0	1	1	0	0	0	0	0	0	0	0	0	0	0	0	0	0	1	0	0	0	0	1	0	1	0	0	0	0	0	1	1	0	0	0	0	1	0	0	1	0	0	0	0	0	0	1	0	0	0	1	1	0	0	1	1	0	0	1	0	0	0	1	0	0	0	0	0	0	0	0	0	0	0	0	0	0	0	0	0	0	0	1	1	0	0	1	0	0	1	0	0	0	0	0	0	0	1	0	0	0	0	0	0	0	0	0	0	0	0	0	0	0	1	0	0	0	0	0	0	0	0	0	0	0	0	0	0	2	0	0	0	1	0	0	1	0	0	0	1	0	2	0	0	1	1	0	0	0	0	0	1	1	0	0	0	0	2	1	0	0	0	1	2	0	1	0	0	0	0	3	0	0	0	0	0	1	1	0	0	0	0	0	0	0	3	0	0	0	1	1	2	0	0	0	1	2	0	0	0	0	0	0	0	0	0	0	0	0	0	0	0	0	0	0	0	0	0	0	0	0	0	0	0	0	0	0	0	0	0	0	0	0	0	0	0	0	0	0	0	0	0	0	0	0	0	0	0	0	0	0	0	0	0	0	0	0	0	0	0	0	0	0	0	1	0	0	0	0	0	0	0	0	0	0	0	0	0	0	0	0	0	1	0	0	0	0	0	0	0	0	1	0	0	0	0	0	0	0	0	0	0	0	0	0	1	0	1	0	1	0	0	0	0	0	0	0	0	0	0	0	0	0	0	0	0	0	0	0	0	0	0	0	0	0	0	0	0	0	0	0	0	0	0	0	0	0	0	0	1	0	0	1	0	0	1	2	4	0	0	0	0	0	0	0	0	0	0	2	0	1	0	0	1	0	0	0	1	0	1	1	0	0	1	0	1	0	0	1	0	1	0	0	0	0	0	0	0	0	0	0	0	3	2	0	1	0	0	1	1	0	0	1	1	0	0	1	1	0	1	2	3	0	0	0	1	0	0	1	0	0	1	0	0	0	0	0	1	4	0	1	0	1	1	1	0	0	0	0	1	0	0	0	0	0	0	0	0	1	0	0	0	0	0	0	0	0	0	0	0	0	0	0	0	0	0	0	0	0	0	0	0	0	0	0	0	0	0	0	0	0	0	0	0	1	0	0	0	0	0	0	0	0	0	0	0	0	0	0	0	0	0	0	0	0	0	0	0	0	0	0	0	0	0	0	0	0	0	0	0	0	1	0	0	0	0	0	0	1	0	0	0	0	0	1	0	0	0	0	0	0	0	0	0	0	0	0	0	0	0	0	0	0	0	0	0	0	0	0	0	0	0	0	0	0	0	1	0	0	0	0	1	0	0	0	0	0	0	0	0	0	0	0	0	0	0	0	0	0	0	0	0	0	0	0	1	0	0	0	0	0	2	0	0	0	1	0	0	0	0	0	0	0	0	0	1	0	0	0	0	0	0	0	0	0	0	0	0	0	1	0	0	0	0	1	0	0	0	2	0	0	0	0	0	1	0	0	0	0	0	0	0	0	0	0	0	3	0	0	0	1	0	0	0	0
RP11-73M7.1	0	0	0	0	0	0	0	0	0	0	0	0	0	0	0	0	0	0	0	0	0	0	0	0	0	0	0	0	0	0	0	0	0	0	0	0	0	0	0	0	0	0	0	0	0	0	0	0	0	0	0	0	0	0	0	0	0	0	0	0	0	0	0	0	0	0	0	0	0	0	0	0	0	0	0	0	0	0	0	0	0	0	0	0	0	0	0	0	0	0	0	0	0	0	0	0	0	0	0	0	0	0	0	0	0	0	0	0	0	1	0	0	0	0	0	0	0	0	0	0	0	0	0	0	0	0	0	0	0	0	0	0	0	0	0	0	0	0	0	0	0	0	0	1	0	0	0	0	0	0	0	0	0	0	0	0	0	0	0	0	0	0	0	0	1	0	0	0	0	0	0	0	1	0	0	0	0	0	1	0	0	0	0	0	0	0	0	0	0	0	0	0	0	0	0	0	0	0	0	0	0	0	0	0	0	0	0	0	0	0	0	0	0	0	0	0	0	0	0	0	0	0	0	0	0	0	0	0	0	0	0	0	0	0	0	0	0	0	0	0	0	0	0	0	0	0	0	0	0	0	0	0	0	0	0	0	0	0	0	0	0	0	0	0	0	0	0	0	0	0	0	0	0	0	0	0	0	0	0	0	0	0	0	0	0	0	0	0	0	0	0	0	0	0	0	0	0	0	0	0	0	0	0	0	0	0	0	0	0	0	0	0	0	0	0	0	0	0	0	0	0	0	0	0	0	0	0	0	0	0	0	0	1	1	0	0	0	0	0	0	0	0	0	0	0	0	0	0	0	0	0	0	0	0	0	0	0	0	0	0	0	0	0	0	0	0	0	0	0	0	0	0	0	0	0	0	0	0	1	0	0	0	0	0	0	0	0	0	0	0	0	0	0	0	0	0	0	0	0	0	0	0	0	0	0	0	0	0	0	0	0	0	0	0	0	0	0	0	0	0	0	0	0	0	0	0	0	0	0	0	0	0	0	0	0	0	0	0	0	0	1	0	0	0	0	0	0	0	0	0	0	0	0	0	0	0	0	0	0	0	0	0	0	0	0	0	0	0	0	0	0	0	0	0	0	0	0	0	0	0	0	0	0	0	0	0	0	0	0	0	0	0	1	0	0	0	0	0	0	0	0	0	0	0	0	0	0	0	0	0	0	0	0	0	0	0	0	0	0	0	0	0	0	0	0	0	0	0	0	0	0	0	0	0	0	0	0	0	0	0	0	0	0	0	0	0	0	0	0	0	0	0	0	0	0	0	0	0	0	0	0	0	0	0	0	0	0	0	0	0	0	0	0	0	0	0	0	0	0	0	0	0	0	0	0	0	0	0	0	0	0	0	0	0	0	0	0	0	0	0	0	1	0	0	0	0	0	0	0	0	0	0	0	0	0	0	0	0	0	0	0	0	0	0	0	0	0	0	1	0	0	0	0	0	0	0	0	0	0	0	0	0	0	0	0	0	0	0	0	0	0	0	0	0	0	0	0	0	0	0	0	0	0	0	0	0	0	0	0	0	0	0	0	0	0	0	0	0	0	1	0	0	0	0	0	0	0	0	0	0	1	0	0	0	0	0	0	0	0	0	0	0	0	0	0	0	0	0	0	0	0	0	0	0	0	0	0	0	0	0	0	0	0	0	0	0	0	0	0	0	0	0	0	0	0	0	0	0	0	0	0	0	0	0	0	0	0	0	0	0	0	0	0	0	0	0	0	0	0	0	0	0	0	0	0	0	0	0	0	0	0	0	0	0	0	0	0	0	0	0	0	0	0	0	0	0	0	0	0	0	0	0	0	0	0	0	0	0	0	0	0	0	0	0	0	0	0	0	0	0	0	0	0	0	0	0	0	0	0	0	0	0	0	0	0	0	0	0	0	0	0	0	0	0	0	0	0	0	0	0	0	0	0	0	0	0	0	0	0	0	0	0	0	0	0	0	0	0	0	0	0	0	0	0	0	0	0	0	0	0	0	0	0	0	0	0	0	0	0	0	0	0	0	0	0	0	0	0	0	0	0	0	1	0	0	0	0	0	0	0	0	0	0	0	0	0	0	0	0	0	0	0	0	0	0	0	0	0	0	0	0	0	0	0	0	0	0	0	0	0	0	0	0	0	0	0	0	1	0	0	0	0	0	0	1	0	0	1	0	0	0	0	0	0	0	0	0	0	0	0	0	0	0	0	0	0	0	0	0	0	0	0	0	0	0	0	0	0	0	0	0	0	0	0	0	0	0	0	0	0	0	0	0	0	1	0	0	0	0
HCRTR1	0	0	0	0	0	0	0	0	0	0	0	0	0	0	0	0	0	0	0	0	0	0	0	0	0	0	0	0	0	0	0	0	0	0	0	1	0	0	0	0	0	0	0	0	0	0	0	0	0	0	0	0	0	0	0	0	0	0	0	0	0	0	0	0	0	0	0	0	0	0	0	0	0	0	0	0	0	0	0	0	0	0	0	0	0	0	0	1	0	0	0	0	0	0	0	0	1	0	0	0	0	0	0	0	0	0	0	0	0	0	0	0	0	0	0	0	0	0	0	0	0	0	0	0	0	0	0	1	0	0	1	0	0	0	0	0	0	0	0	0	0	0	0	2	0	0	0	0	0	1	0	0	0	0	2	0	0	0	0	0	0	0	0	0	0	0	0	1	0	0	0	0	0	0	0	0	0	0	0	0	0	0	0	0	0	0	0	0	0	0	0	0	0	0	0	0	0	0	0	0	0	0	0	0	0	0	0	0	0	0	0	0	0	0	0	0	0	0	0	0	0	0	0	0	0	1	0	0	0	0	0	0	0	0	0	0	0	0	1	0	0	0	0	0	0	0	0	0	0	0	0	0	0	0	0	1	0	0	0	1	0	0	0	0	0	0	0	0	0	0	0	0	0	0	0	0	0	1	0	0	0	0	0	0	0	0	0	0	0	1	2	0	0	1	0	0	0	0	0	0	0	0	0	0	0	0	0	0	0	0	0	0	0	0	0	0	0	0	0	0	0	0	0	0	0	0	0	0	0	0	0	0	0	0	0	1	0	0	0	0	2	0	0	0	0	2	0	0	1	0	0	0	0	0	0	0	0	0	0	1	0	0	0	0	0	0	1	0	0	0	0	0	0	0	0	0	0	0	0	0	0	0	0	0	0	0	0	0	0	1	0	0	0	0	0	0	0	0	0	0	0	0	0	0	0	0	0	0	0	1	0	0	0	0	0	0	0	0	0	0	0	0	0	0	0	0	0	0	1	0	0	2	0	0	0	0	0	0	1	0	0	1	0	1	0	0	0	0	0	0	0	0	0	0	1	0	0	0	0	0	0	1	0	0	0	0	0	0	0	0	0	0	0	0	0	1	0	0	0	0	0	1	0	0	0	0	0	0	0	1	0	0	0	1	0	0	0	0	0	0	0	1	0	0	0	0	0	0	0	0	0	1	0	1	0	0	0	1	1	0	0	0	0	0	0	0	0	0	0	0	0	0	0	0	0	0	0	0	0	0	0	0	0	0	0	0	0	0	0	0	0	0	0	0	0	0	0	0	0	0	0	0	0	0	0	0	0	0	0	0	0	2	0	0	0	0	0	0	1	0	0	0	0	0	0	0	0	0	0	0	0	0	0	0	0	0	0	0	0	1	0	1	0	0	1	0	1	1	2	0	0	0	0	0	0	0	1	0	0	0	0	0	0	0	0	0	0	0	0	0	0	0	0	0	0	0	0	0	0	0	0	0	0	0	0	0	0	0	0	0	0	1	0	0	0	0	0	0	0	0	0	0	0	0	0	0	0	0	0	0	0	0	0	0	0	0	1	1	0	0	0	0	0	0	0	0	0	0	0	0	0	0	0	0	0	0	0	0	0	1	0	0	0	0	0	1	0	0	0	0	1	0	0	0	0	1	0	0	0	0	1	0	0	0	0	0	0	0	0	0	1	0	0	0	0	0	0	0	0	0	0	0	0	0	0	1	0	0	0	0	0	0	0	0	0	0	0	2	0	0	0	0	0	1	0	0	0	0	0	0	0	0	0	0	0	0	0	0	0	0	0	0	0	0	0	0	0	0	0	0	0	0	0	0	0	0	0	0	0	0	0	0	0	0	0	0	0	0	0	0	0	0	0	0	0	0	0	0	0	0	0	0	0	0	0	0	0	0	0	0	0	0	0	0	0	0	0	0	0	0	0	0	0	0	0	0	0	0	0	0	0	0	0	0	0	0	0	0	0	0	0	0	1	0	0	1	0	0	0	0	0	0	0	0	0	0	0	0	0	0	0	0	0	0	0	0	0	0	0	0	0	0	0	0	0	0	0	0	0	0	0	0	0	0	0	0	0	0	0	0	0	0	0	0	0	0	0	0	0	0	0	0	0	0	0	0	0	0	0	0	0	1	0	0	0	0	0	0	0	0	0	0	0	0	1	0	0	0	0	0	1	0	0	0	0	0	0	1	0	0	0	0	0	0	0	0	0	0	0	0	0	0	1	0	0	0	0	1	0	0	0	0	1	0	0	0	0	0	0	0	0	0	0	0	0	0	0	0	1
PEF1	0	0	0	0	0	0	0	0	0	1	0	0	0	0	0	0	0	0	2	0	0	1	0	0	0	0	0	0	1	0	0	0	1	0	0	0	0	0	2	0	0	0	1	1	0	0	0	0	0	0	0	1	0	0	0	0	0	0	0	0	0	0	0	0	0	0	0	0	0	0	0	0	1	0	0	0	0	0	0	0	0	0	0	0	0	0	0	0	0	0	0	0	0	0	0	0	1	0	2	0	1	0	0	0	0	0	0	0	0	0	0	0	1	0	0	0	0	0	0	0	2	1	0	0	0	0	1	0	0	1	0	0	1	0	0	0	0	1	0	0	0	0	0	2	0	0	0	0	0	0	2	1	0	0	1	0	1	0	0	3	0	1	0	0	0	0	0	0	0	0	0	0	0	0	1	0	0	0	0	0	0	0	0	0	0	7	0	0	0	0	0	0	0	0	0	0	0	0	0	1	0	0	1	0	0	0	0	0	0	0	0	0	0	0	0	0	0	0	0	0	0	0	0	0	1	1	0	0	0	0	0	0	1	0	0	0	0	1	3	0	3	5	0	0	0	5	0	0	0	1	2	2	1	0	0	0	1	0	0	0	0	0	1	0	0	0	0	1	1	2	0	4	0	0	0	1	0	0	0	0	2	3	0	0	1	1	1	0	1	1	1	0	0	0	0	0	0	1	1	0	0	0	0	0	0	0	0	0	0	2	0	0	0	5	3	2	1	0	0	0	0	0	0	0	0	0	1	0	0	0	1	1	1	0	0	0	1	0	1	0	0	0	2	0	1	0	1	0	0	1	0	0	0	0	0	3	0	2	0	1	0	0	1	1	0	0	0	0	0	0	0	0	1	0	2	0	0	0	0	0	0	0	0	0	0	0	1	0	0	2	1	0	0	1	0	0	0	2	0	0	0	2	0	0	0	0	1	2	0	1	0	3	1	0	0	0	0	0	1	0	0	0	0	0	0	0	1	0	0	0	0	1	0	0	0	0	0	0	0	2	0	1	1	0	0	0	0	0	0	0	0	0	1	1	0	0	0	0	0	1	0	0	0	1	0	1	0	1	0	1	0	0	0	0	1	0	1	0	0	0	1	3	1	1	2	0	0	0	0	0	0	1	2	0	4	0	0	0	1	0	2	0	0	0	0	0	1	0	3	2	0	1	0	1	4	0	0	1	0	2	0	0	0	0	0	0	0	0	0	0	0	0	0	0	0	0	0	0	0	1	0	0	1	0	0	0	0	0	0	0	1	0	0	0	0	0	0	0	0	1	0	0	0	0	0	0	0	0	0	0	0	0	0	0	0	0	1	0	0	0	0	1	0	0	0	0	0	0	0	1	1	0	0	0	3	0	1	0	0	0	0	0	1	0	0	1	0	2	0	0	2	0	0	1	0	2	1	1	1	4	1	1	1	0	0	0	0	0	0	1	0	0	0	0	0	0	0	0	0	0	0	0	0	1	0	0	0	0	0	0	0	0	1	0	0	0	0	0	0	0	0	0	0	0	0	0	0	0	2	0	2	0	0	0	0	1	5	2	0	0	1	1	0	0	1	3	0	1	0	3	0	0	0	1	0	1	2	0	0	0	0	1	0	0	0	1	2	0	0	1	0	0	1	2	1	0	0	1	0	0	0	0	0	0	0	0	0	1	1	0	1	0	1	0	0	0	4	0	0	1	0	0	0	0	2	0	0	0	0	0	0	0	1	0	0	0	0	1	0	0	2	1	1	0	4	0	0	0	0	1	0	2	0	0	1	0	0	0	1	0	0	0	1	0	0	0	0	0	0	0	0	0	0	0	0	0	0	0	0	0	0	0	0	0	0	0	0	0	0	0	0	0	0	0	0	0	0	0	0	0	0	0	0	0	0	0	0	0	0	0	0	0	0	0	0	0	0	0	0	0	0	0	0	0	0	0	0	0	0	0	0	0	1	0	2	1	0	0	0	0	1	0	0	0	0	1	0	1	0	0	0	0	0	0	0	0	0	0	0	0	0	0	0	0	0	0	0	0	0	0	0	0	0	0	0	1	0	0	0	0	0	0	0	0	3	0	2	0	1	0	0	0	1	0	0	0	0	0	0	0	0	0	0	0	0	0	0	0	0	0	0	0	0	0	0	0	0	1	0	0	1	0	0	0	0	1	0	0	0	0	0	0	0	0	0	0	0	1	1	0	0	0	0	0	0	1	0	0	2	0	0	0	0	0	0	0	0	1	0	1	0	0	0	0	0	0	0	0	1	1	1	0	0	0	2	2	0	0	0
RP11-73M7.6	0	0	0	0	0	0	0	0	0	0	0	0	0	0	0	0	0	0	0	0	0	0	0	0	0	0	0	0	0	0	0	0	0	0	0	0	0	0	0	0	0	0	0	0	0	0	0	0	0	0	0	0	0	0	0	0	0	0	0	0	0	0	0	0	0	0	0	0	0	0	0	0	1	0	0	0	0	0	0	0	0	0	0	0	0	0	0	0	0	0	0	0	0	0	0	0	0	0	0	0	0	0	0	0	0	0	0	0	0	0	0	0	0	0	0	0	0	0	0	0	0	0	0	0	0	0	0	0	0	0	0	0	0	1	0	0	0	0	0	0	0	0	0	0	0	0	0	0	0	0	0	0	0	0	0	0	0	0	0	0	0	0	0	0	0	0	0	0	0	0	0	0	0	0	0	0	0	0	0	0	0	0	0	0	0	0	0	0	0	0	0	0	0	0	0	0	0	0	0	0	0	0	0	0	0	0	0	0	0	0	0	0	0	0	0	0	0	0	0	0	0	0	0	0	0	0	0	0	0	0	0	0	0	0	0	0	0	0	0	0	0	0	0	0	0	0	0	0	0	0	0	0	0	0	0	1	0	0	0	0	0	0	0	0	0	0	0	0	0	0	0	0	0	0	0	0	0	0	0	0	0	0	0	0	0	0	0	0	0	0	0	0	0	0	0	0	0	0	0	0	0	0	0	0	0	0	0	0	0	0	0	0	0	0	0	0	0	0	0	0	0	0	0	0	0	0	0	0	0	0	0	0	0	0	0	0	0	0	0	0	0	0	0	0	1	0	0	0	0	0	0	0	0	0	0	0	0	0	0	0	0	0	0	0	0	0	0	0	0	0	0	0	0	0	0	0	0	0	0	0	0	0	0	0	1	0	0	0	0	0	0	0	0	0	0	0	0	0	0	0	1	0	0	0	0	0	0	0	0	0	0	0	0	0	0	0	0	0	0	0	0	0	0	0	0	0	0	0	0	0	0	0	0	0	0	0	0	0	0	0	0	0	0	0	0	0	0	0	0	0	0	0	0	0	0	0	0	0	0	0	0	0	0	0	0	0	0	0	0	0	0	0	0	0	0	0	0	0	0	0	0	0	0	0	0	0	0	0	0	0	0	0	0	1	0	0	0	0	0	0	0	0	0	0	1	0	0	0	0	0	0	0	0	0	0	0	0	0	0	0	0	0	0	0	0	0	0	0	0	0	0	0	0	0	0	0	0	0	0	0	0	0	0	0	0	0	0	0	0	0	0	0	0	0	0	0	0	0	0	0	0	0	0	0	0	0	0	0	0	0	0	0	0	0	0	0	0	0	0	0	0	0	0	0	0	0	0	0	1	0	0	0	0	0	0	0	0	0	0	0	0	0	0	0	0	0	0	0	1	0	0	0	0	0	0	0	0	0	0	0	0	0	0	0	0	0	0	0	0	0	0	0	0	0	0	0	0	0	0	0	0	0	0	1	0	0	0	0	0	0	0	0	0	0	0	0	0	0	0	0	0	0	0	0	0	0	0	0	0	0	0	0	0	0	0	0	0	0	0	0	0	0	0	0	1	0	0	0	0	0	0	0	0	1	0	0	0	0	0	0	0	0	0	0	0	0	0	0	0	0	0	0	0	0	0	0	0	0	0	0	0	0	0	0	0	0	0	0	0	0	0	0	0	0	0	0	0	0	0	0	0	0	0	0	0	0	0	0	0	0	0	0	0	0	0	0	0	0	0	0	0	0	1	0	0	0	0	0	0	0	0	0	0	0	0	0	0	0	0	0	0	0	0	0	0	0	0	0	0	0	0	0	0	0	0	0	0	0	0	0	0	0	0	0	0	0	0	0	0	0	0	0	0	0	0	0	0	0	0	0	0	0	0	0	0	0	0	0	0	0	0	0	0	0	0	0	0	0	0	0	0	0	0	0	0	0	0	0	0	0	0	0	0	0	0	0	0	0	0	0	0	0	0	0	0	0	0	0	0	0	0	0	0	0	0	0	0	0	0	0	0	0	0	0	0	0	0	0	0	0	0	0	0	0	0	0	0	0	0	0	0	0	0	0	0	0	0	0	0	0	0	0	0	0	0	0	0	0	0	0	0	0	0	0	0	0	0	0	0	0	0	0	0	0	0	0	0	1	0	0	0	0	0	0	0	0	0	0	0	0	0	0	0	0	0	0	0	0	0	0	0	0	0	0	0	0	0	0	0	0	0	0	0	0	0	0	0	0	0	0	0	0	0	0	0	0	0	0	0	0	0	0	0	0	0	0	0	0	0
RP11-73M7.9	0	0	2	0	0	0	0	0	0	0	0	0	0	1	0	0	0	0	0	0	1	0	0	0	0	0	0	0	0	0	0	0	0	0	0	0	1	0	0	0	0	0	0	0	0	2	0	0	0	0	0	0	0	0	0	0	0	0	0	0	0	0	0	0	0	0	0	0	0	1	0	0	0	0	0	0	0	0	0	0	0	0	0	0	0	0	0	0	0	1	0	0	0	1	0	0	0	0	0	0	0	1	0	0	0	0	0	0	0	0	0	0	0	0	1	0	0	0	1	0	0	0	0	0	0	0	1	0	0	3	0	1	0	0	0	0	0	0	0	0	0	0	0	0	0	0	0	0	0	0	3	0	0	0	1	0	0	0	0	0	0	1	0	0	0	0	1	1	0	3	0	0	3	0	0	0	0	0	0	0	0	0	0	0	0	0	0	0	0	0	0	0	0	0	0	0	0	0	0	0	0	0	0	4	0	0	1	0	0	0	0	1	0	0	0	0	0	0	0	0	0	0	0	0	0	0	0	0	0	0	0	3	0	0	0	0	0	0	1	0	0	0	0	0	2	1	0	0	1	0	1	0	0	0	0	0	0	0	0	1	0	0	0	0	0	0	0	0	2	2	0	2	0	3	4	1	0	0	0	0	0	0	0	0	0	1	0	3	0	2	0	0	0	0	0	0	0	1	0	0	0	0	0	0	0	0	2	0	0	0	0	0	0	0	0	0	3	0	0	0	0	0	0	1	1	0	0	0	0	0	0	0	0	0	0	1	0	1	1	0	0	0	0	0	1	4	0	0	0	0	0	0	1	4	3	1	0	0	1	2	1	0	1	0	0	0	0	2	0	0	0	0	0	1	0	0	0	0	1	0	0	0	0	0	4	0	1	0	0	0	0	0	0	0	2	0	1	0	0	0	1	0	0	0	0	0	0	3	0	1	0	0	0	0	0	1	0	0	0	0	0	0	0	0	0	0	1	0	0	0	0	1	0	1	1	1	1	0	0	0	0	2	0	0	0	0	0	0	0	1	0	0	0	0	0	1	0	0	0	0	0	1	0	0	0	0	0	0	0	0	0	0	0	0	0	1	1	0	0	0	1	0	0	0	0	0	0	0	0	1	2	0	0	1	0	0	0	0	0	0	0	0	0	1	0	2	0	1	0	0	0	0	0	1	3	0	0	1	0	2	0	0	0	1	0	0	0	0	0	0	0	0	0	0	0	0	0	0	0	0	0	0	0	0	0	0	0	0	0	0	0	0	0	0	0	0	0	0	0	0	0	0	0	0	0	0	0	0	1	0	0	0	1	0	0	0	0	0	0	0	0	0	0	0	0	0	0	0	0	0	0	0	0	0	0	0	0	1	1	3	0	1	0	0	3	0	1	0	1	0	2	0	0	0	0	0	0	0	0	0	0	0	1	0	1	1	0	0	0	0	0	0	0	0	0	0	0	0	0	1	0	1	0	2	0	0	0	0	0	0	0	0	0	0	0	0	0	0	0	0	0	0	1	0	0	0	0	0	0	1	0	0	1	0	0	0	1	0	0	0	0	0	0	0	0	0	1	0	0	0	0	0	0	0	0	0	0	0	0	1	1	1	0	0	0	0	0	0	0	0	0	0	0	0	0	0	0	0	0	0	0	0	0	0	0	0	0	0	0	0	0	2	0	0	0	0	0	0	0	0	0	0	0	0	0	0	0	0	0	0	0	0	1	0	0	0	0	0	0	1	0	0	1	0	1	0	0	0	0	0	0	2	0	0	0	0	0	0	0	0	1	0	0	0	0	0	0	1	0	0	1	0	0	0	0	0	0	0	0	0	0	0	0	0	0	0	0	0	0	0	0	0	0	0	0	0	0	0	0	0	0	0	0	0	0	0	0	0	0	0	0	0	0	0	0	0	0	0	0	0	0	0	0	0	0	0	0	0	0	1	0	0	0	0	0	0	0	0	0	0	0	0	0	0	0	0	0	0	0	0	0	0	0	0	0	0	0	0	0	0	0	0	0	0	0	0	0	0	0	1	0	0	0	0	0	0	0	0	0	0	0	0	0	0	1	0	0	0	0	0	2	0	0	0	0	0	0	0	0	0	0	0	0	0	0	0	0	0	0	0	0	0	0	0	0	0	1	0	0	0	0	0	0	0	0	0	0	0	0	0	1	0	0	0	0	0	0	0	0	0	0	0	0	0	0	0	0	0	0	0	0	1	0	0	0	0	0	0	0	0	0	0	0	0	0	0	0	0	0	0	0	0	0	0	0	0	0	0	0
COL16A1	0	0	0	0	0	0	0	0	0	0	0	0	0	0	0	0	0	0	0	0	0	0	0	0	0	0	0	0	0	0	0	0	0	1	1	1	0	0	0	0	0	0	0	0	0	1	0	0	0	0	0	0	1	0	0	0	0	0	0	0	0	0	0	0	0	0	0	0	0	0	0	0	0	0	0	0	0	1	0	0	0	0	0	0	0	0	0	0	0	1	1	2	0	1	0	0	0	0	0	0	0	0	0	0	0	0	0	0	0	0	0	0	1	0	0	0	0	1	0	0	0	1	0	0	0	0	0	0	0	0	0	0	0	0	0	0	1	0	0	1	0	0	0	0	0	0	0	0	0	0	0	0	0	0	0	0	1	0	0	1	0	0	1	0	1	1	0	0	0	0	0	0	1	1	0	0	0	1	0	0	0	1	0	0	2	0	0	0	0	0	0	0	0	0	0	0	1	0	0	0	0	0	0	0	0	0	0	0	0	0	0	0	0	0	0	0	0	0	0	0	0	0	0	0	0	2	0	0	0	0	0	0	0	0	0	0	0	0	0	1	0	1	0	0	0	0	0	0	0	0	0	1	0	0	0	0	0	0	0	1	0	0	0	0	0	0	0	0	0	0	0	0	0	1	1	0	0	2	1	2	1	0	0	1	0	0	0	0	0	1	2	0	0	0	0	0	0	0	0	0	2	0	0	0	0	0	2	0	0	0	0	0	0	0	0	0	0	0	0	0	0	0	2	0	0	0	0	0	0	0	0	1	1	0	0	0	0	0	2	1	0	0	0	0	0	0	0	1	1	0	0	0	0	0	0	0	0	0	0	0	1	1	0	0	0	0	0	0	0	0	0	0	0	0	0	0	0	1	0	0	0	0	1	0	2	0	1	0	0	0	0	0	0	0	0	0	0	0	0	0	0	0	0	1	0	0	0	1	2	0	0	0	1	0	0	0	1	0	0	0	0	0	0	0	0	0	0	0	0	0	1	0	1	0	0	0	0	0	1	0	2	0	0	0	0	0	0	0	1	0	0	0	0	0	0	0	0	0	0	0	0	0	3	1	0	0	1	0	1	1	0	0	0	0	0	0	0	0	0	0	0	0	0	0	0	0	0	0	0	0	0	2	0	0	1	0	0	0	0	1	0	0	0	0	0	1	0	0	1	0	2	0	0	0	2	0	1	1	1	1	0	0	0	0	0	0	0	0	0	0	0	0	0	0	0	0	0	0	0	0	0	0	0	0	0	0	0	0	0	0	0	0	0	0	0	0	0	0	0	0	0	0	0	0	0	0	0	0	0	0	0	0	0	0	0	0	0	0	0	0	1	0	0	0	0	0	0	0	0	0	0	0	0	0	2	0	0	0	1	0	0	0	1	0	0	2	1	2	1	0	2	0	0	0	0	2	0	0	0	1	0	0	0	0	0	0	0	0	0	1	1	0	0	1	0	0	1	1	0	0	0	0	0	0	0	0	0	0	0	0	0	0	0	0	0	1	0	0	0	0	0	0	0	0	0	0	0	0	0	0	1	0	0	0	0	1	1	1	0	0	2	0	0	0	0	0	1	1	0	1	0	0	0	0	0	0	0	0	0	0	0	1	0	0	0	0	0	1	1	0	0	0	0	1	0	0	0	0	0	0	0	0	0	0	0	0	0	0	1	0	0	0	0	1	0	0	0	0	0	0	0	0	0	0	1	0	0	0	0	0	0	0	0	0	0	1	0	0	0	0	0	0	0	0	0	0	0	1	0	0	0	1	0	0	0	0	0	0	0	0	0	1	0	2	0	0	0	0	1	0	0	0	0	0	0	0	0	0	0	0	0	0	0	0	0	0	0	0	0	0	0	0	0	0	0	0	0	0	0	0	0	0	0	0	0	0	0	0	0	0	0	0	0	0	0	0	0	0	0	0	0	0	1	0	0	0	0	0	0	0	0	0	0	0	0	0	0	1	1	0	0	0	0	0	0	0	0	0	0	0	0	0	0	0	0	0	0	0	0	0	0	0	0	0	0	0	0	0	0	0	0	0	0	0	0	0	0	0	0	0	0	0	0	0	0	0	0	0	0	0	1	0	0	1	0	1	0	0	0	0	0	0	0	0	0	0	0	0	0	1	1	2	1	1	0	0	0	1	0	0	0	0	0	0	1	0	0	0	0	0	0	0	0	0	0	0	0	0	1	0	0	4	0	2	0	1	0	0	0	0	0	0	0	0	0	0	0	0	0	0	0	0	0	0	0	1	0	0	0	0	1	0	0	0	0	0	0	0	0
ADGRB2	0	0	0	0	0	0	0	0	0	0	0	0	0	0	0	0	0	0	0	0	0	0	0	0	0	0	0	0	1	0	0	0	0	0	0	1	0	0	0	0	0	0	0	0	0	0	0	0	0	0	0	0	0	0	0	0	0	0	0	0	0	0	0	0	0	0	0	0	0	0	0	0	0	0	0	0	0	0	0	0	0	0	0	0	0	0	0	0	0	0	0	0	0	0	0	0	1	0	0	0	0	0	0	0	0	0	0	0	0	0	0	0	0	0	0	0	0	0	0	0	0	0	0	0	0	0	0	0	0	0	0	0	0	0	0	0	0	0	0	0	0	0	0	0	0	0	0	0	0	0	0	1	0	0	0	0	0	0	0	0	0	0	0	0	0	0	0	0	0	0	0	0	0	0	0	0	0	0	0	0	0	0	0	0	0	0	0	0	0	0	0	0	0	0	0	1	1	0	0	0	0	0	0	0	0	0	0	0	0	0	0	0	0	0	0	0	0	0	0	0	0	0	0	0	0	0	0	0	0	0	0	0	0	1	0	0	0	0	0	0	0	0	0	0	0	0	0	0	0	0	0	1	0	0	0	0	0	0	0	0	0	0	0	0	0	0	0	0	0	0	0	0	0	0	0	0	0	0	0	0	0	0	0	0	0	0	0	0	0	0	0	0	0	0	0	0	0	0	0	0	0	0	0	0	0	0	0	0	0	0	0	0	0	0	0	0	0	0	0	0	0	1	0	0	0	0	0	0	0	0	0	1	0	0	0	0	0	0	0	0	0	0	0	0	0	0	0	0	0	0	0	0	0	0	0	0	0	0	0	0	0	0	0	0	0	0	0	1	0	0	0	0	0	0	0	0	0	1	0	0	0	0	0	0	0	0	0	0	0	0	0	0	0	0	0	0	0	0	0	0	0	0	0	0	0	0	0	0	0	0	0	0	0	0	0	0	0	0	0	0	0	0	0	0	0	0	0	0	0	0	0	0	0	0	0	0	0	0	0	0	0	0	0	0	0	0	0	0	0	0	0	0	0	0	0	0	0	0	1	1	0	0	0	0	0	0	0	0	0	0	0	0	0	0	0	0	0	0	0	0	0	0	0	0	0	0	0	0	0	0	0	0	0	1	0	0	0	0	0	0	0	0	0	0	0	0	0	0	0	0	0	1	0	0	0	0	0	0	0	0	1	0	0	0	0	0	0	0	0	0	0	0	0	0	0	0	0	0	0	0	0	0	0	0	0	0	0	0	0	0	0	0	0	0	0	0	0	0	0	0	0	0	0	0	0	0	0	0	0	0	0	0	0	0	0	0	0	0	0	0	0	0	0	0	0	0	0	0	0	0	0	0	0	0	0	0	0	0	0	0	0	0	0	0	0	0	0	0	0	0	0	0	0	0	0	0	0	0	1	0	0	0	0	0	0	0	0	0	0	0	0	0	1	0	0	0	0	0	0	1	0	0	0	0	0	0	0	0	0	0	0	0	0	0	0	0	0	0	0	0	0	0	0	0	0	0	0	0	0	0	0	0	0	0	0	0	0	0	0	0	0	0	0	0	0	0	0	0	0	0	0	0	0	0	0	0	0	1	0	0	0	0	0	0	0	0	0	0	1	0	0	0	0	0	0	0	0	0	0	0	0	0	0	0	0	0	0	0	0	0	0	0	0	0	0	0	0	1	0	0	0	0	0	0	0	0	0	0	0	0	0	0	0	0	0	0	1	0	1	0	1	0	0	0	0	0	0	0	0	0	0	0	0	0	0	0	0	0	0	0	0	0	0	0	0	0	0	0	0	0	0	0	0	0	0	0	0	0	0	0	0	0	0	0	0	0	0	0	0	0	0	0	0	0	0	0	0	0	0	0	0	0	0	0	0	0	0	0	0	0	0	0	0	0	0	0	0	0	0	0	0	0	0	0	0	0	0	0	0	0	0	0	0	0	0	0	0	0	0	0	0	0	0	0	0	0	0	0	0	0	0	0	0	0	0	0	0	0	0	0	0	0	0	1	0	0	0	0	0	0	0	0	0	0	0	0	0	0	0	0	0	0	0	0	0	0	0	0	0	0	0	0	0	0	0	0	0	0	0	0	0	0	0	1	0	0	0	0	0	0	0	0	0	0	0	0	0	0	0	0	0	0	0	0	0	0	0	0	0	0	0	0	0	0	0	0	0	0	0	0	0	0	0	0	0	0	0	0	0	0	0	0	0	0	0	0	0	0	0	0	0	0	0	0	0	0	0	0	0	0	0	0	0	0	0	0	0	0	0
RP11-84A19.3	0	0	0	0	0	0	0	0	0	0	0	0	0	0	0	0	0	0	0	0	0	0	0	0	0	0	0	0	0	0	0	0	0	0	0	0	0	0	0	0	0	0	0	0	0	0	0	0	0	0	0	0	0	0	0	0	0	0	0	0	0	0	0	0	0	0	0	0	0	0	0	0	0	0	0	0	0	0	0	0	0	0	0	0	0	0	0	0	0	0	0	0	0	0	0	0	0	0	0	0	0	0	0	0	0	0	0	0	0	0	0	0	0	0	0	0	0	0	0	0	0	0	0	0	0	0	0	0	0	0	0	0	0	0	0	0	0	0	0	0	0	0	0	0	0	0	0	0	0	0	0	0	0	0	0	0	0	0	0	0	0	0	0	0	0	0	0	0	0	0	0	0	0	0	0	0	0	0	0	0	0	0	0	0	0	0	0	0	0	0	0	0	0	0	0	0	0	0	0	0	0	0	0	0	0	0	0	0	0	0	0	0	0	0	0	0	0	0	0	0	0	0	0	0	0	0	0	0	0	0	0	0	0	0	0	0	0	0	0	0	0	0	0	0	0	0	0	0	0	0	0	0	0	0	0	0	0	0	0	0	0	0	0	0	0	0	0	0	0	0	0	0	0	0	0	0	0	0	0	0	0	0	0	0	0	0	0	0	0	0	0	0	0	0	0	0	0	0	0	0	0	0	0	0	0	0	0	0	0	0	0	0	0	0	0	0	0	0	0	0	0	0	0	0	0	0	0	0	0	0	0	0	0	0	0	0	0	0	0	0	0	0	0	0	0	0	0	0	0	0	0	0	0	0	0	0	0	0	0	0	0	0	0	0	0	0	0	0	0	0	0	0	0	0	0	0	0	0	0	0	0	0	0	0	0	0	0	0	0	0	0	0	0	0	0	0	0	0	0	0	0	0	0	0	0	0	0	0	0	0	0	0	0	0	0	0	0	0	0	0	0	0	0	0	0	0	0	0	0	0	0	0	0	0	0	0	0	0	0	0	0	0	0	0	0	0	0	0	0	0	0	0	0	0	0	0	0	0	0	0	0	0	0	0	0	0	0	0	0	0	0	0	0	0	0	0	0	0	0	0	0	0	0	0	0	0	0	0	0	0	0	0	0	0	0	0	0	0	0	0	0	0	0	0	0	0	0	0	0	0	0	0	0	0	0	0	0	0	0	0	0	0	0	0	0	0	0	0	0	0	0	0	0	0	0	0	0	0	0	0	0	0	0	0	0	0	0	0	0	0	0	0	0	0	0	0	0	0	0	0	0	0	0	0	0	0	0	0	0	0	0	0	0	0	0	0	0	0	0	0	0	0	0	0	0	0	0	0	0	0	0	0	0	0	0	0	0	0	0	0	0	0	0	0	0	0	0	0	0	0	0	0	0	0	0	0	0	0	0	0	0	0	0	0	0	0	0	0	0	0	0	0	0	0	0	0	0	0	0	0	0	0	0	0	0	0	0	0	0	0	0	0	0	0	0	0	0	0	0	0	0	0	0	0	0	0	0	0	0	0	0	0	0	0	0	0	0	0	0	0	0	0	0	0	0	0	0	0	0	0	0	0	0	0	0	0	0	0	0	0	0	0	0	0	0	0	0	0	0	0	0	0	0	0	0	0	0	0	0	0	0	0	0	0	0	0	0	0	0	0	0	0	0	0	0	0	0	0	0	0	0	0	0	0	0	0	0	0	0	0	0	0	0	0	0	0	0	0	0	0	0	0	0	0	0	0	0	0	0	0	0	0	0	0	0	0	0	0	0	0	0	0	0	0	0	0	0	0	0	0	0	0	0	0	0	0	0	0	0	0	0	0	0	0	0	0	0	0	0	0	0	0	0	0	0	0	0	0	0	0	0	0	0	0	0	0	0	0	0	0	0	0	0	0	0	0	0	0	0	0	0	0	0	0	0	0	0	0	0	0	0	0	0	0	0	0	0	0	0	0	0	0	0	0	0	0	0	0	0	0	0	0	0	0	0	0	0	0	0	0	0	0	0	0	0	0	0	0	0	0	0	0	0	0	0	0	0	0	0	0	0	0	0	0	0	0	0	0	0	0	0	0	0	0	0	0	0	0	0	0	0	0	0	0	0	0	0	0	0	0	0	0	0	0	0	0	0	0	0	0	0	0	0	0	0	0	0	0	0	0	0	0	0	0	0	0	0	0	0	0	0	0	0	0	0	0	0	0	0	0	0	0	0	0	0	0	0	0	0	0	0	0	0	0	0	0	0	0	0	0	0	0	0	0	0	0	0	0	0
SPOCD1	0	0	0	0	0	0	0	0	0	0	0	0	0	0	0	0	0	0	0	0	0	0	0	0	0	0	0	0	0	0	0	0	0	0	0	0	0	0	0	0	0	0	0	0	0	0	0	0	0	0	0	0	0	0	0	0	0	0	0	0	0	0	0	0	0	0	0	0	0	0	0	0	0	0	0	0	0	0	0	0	0	0	0	0	0	0	0	2	0	0	0	0	0	0	0	0	0	0	0	0	0	0	0	0	0	0	0	0	0	1	0	0	0	0	0	1	0	0	0	0	0	0	0	0	0	0	0	1	0	0	0	0	0	0	0	0	0	0	0	0	0	0	0	0	0	0	0	0	0	0	0	0	0	1	0	0	0	0	0	0	0	0	1	0	1	0	0	0	0	1	0	0	0	0	0	0	0	0	0	0	0	0	0	0	0	0	0	0	0	1	0	0	1	0	0	0	0	0	0	0	0	0	0	0	0	0	0	0	0	0	0	0	0	0	0	0	0	0	0	0	0	0	0	0	0	0	0	0	0	0	0	0	0	0	0	0	0	0	1	0	0	0	0	0	0	0	0	0	0	0	0	0	0	0	0	0	0	0	0	0	1	0	0	0	0	0	0	0	0	0	0	0	0	0	0	0	0	1	0	0	0	0	0	0	0	0	0	0	0	0	3	0	0	0	0	0	0	0	0	0	0	0	0	0	0	0	0	0	0	0	0	0	0	0	0	0	0	0	0	0	0	0	0	0	2	0	0	0	0	0	0	0	0	1	0	0	0	0	0	0	0	0	0	0	0	1	0	0	1	0	0	0	0	1	0	0	0	0	0	0	0	0	0	0	0	0	0	0	0	0	1	0	1	1	1	0	0	0	0	0	0	0	0	0	0	0	0	1	0	0	0	1	0	0	1	0	0	1	0	0	0	0	0	0	0	0	0	0	0	0	0	0	0	0	0	0	0	0	0	0	0	0	0	0	0	0	0	0	0	0	0	0	0	0	0	0	0	0	0	0	0	0	0	0	0	0	0	0	0	0	0	0	0	0	0	0	0	0	0	0	0	0	0	0	0	0	0	0	0	0	0	0	0	0	0	0	0	0	0	0	0	0	0	0	0	0	0	0	0	0	0	0	0	0	0	0	0	0	0	0	0	0	0	0	0	0	0	0	0	0	0	0	0	0	2	0	0	0	0	0	1	0	0	0	0	0	0	0	0	0	0	0	0	0	0	0	0	0	0	0	0	0	0	0	0	0	0	0	0	0	0	0	0	0	0	0	0	0	0	0	0	0	0	0	0	0	0	0	0	0	0	0	0	0	0	0	0	0	1	0	0	0	0	0	0	0	0	0	0	0	0	0	0	0	0	0	0	0	0	0	0	0	0	0	0	0	0	0	0	0	1	0	0	0	0	0	0	0	1	0	0	0	1	0	0	1	0	0	0	0	0	0	0	0	0	0	1	0	0	0	0	0	0	0	0	0	0	1	0	0	0	0	0	0	0	0	0	0	0	0	0	0	0	0	0	0	0	0	0	0	0	0	0	0	0	0	0	0	0	0	0	0	0	0	0	0	0	0	0	0	0	0	0	0	0	0	0	0	0	0	0	0	0	0	0	0	0	0	0	0	0	0	0	0	1	0	0	0	0	0	0	0	0	0	0	0	0	0	0	0	0	0	2	0	0	1	0	0	0	0	0	0	0	0	4	1	0	0	0	1	0	0	0	0	0	1	0	0	0	0	0	0	0	0	0	0	0	0	0	0	0	0	1	0	0	0	0	0	0	0	0	0	0	0	0	0	0	0	0	0	0	0	0	0	0	0	0	0	0	0	0	0	0	0	0	0	0	0	0	0	0	0	0	0	0	0	0	0	0	0	0	0	0	0	0	0	0	0	0	0	0	0	0	0	0	0	0	0	0	0	0	0	0	0	0	0	0	0	0	0	0	0	0	0	0	0	0	0	0	0	0	0	1	0	0	0	0	0	0	0	0	0	0	0	0	0	0	0	0	0	0	0	0	0	0	0	0	0	0	0	0	0	0	0	0	0	0	0	0	0	0	0	0	0	0	0	0	0	0	0	0	0	0	0	0	0	0	0	0	0	0	0	0	0	0	1	0	0	0	0	0	1	0	0	0	0	0	0	0	0	0	0	0	0	0	0	0	0	0	0	0	0	0	0	0	0	0	0	0	0	0	0	0	0	0	0	0	0	0	0	0	0	0	0	0	0	0	0	0	0	0	0	0	0	0	0	0	0	0	0	0	0	0	0	0	0	0	0	0
RP11-84A19.2	0	0	0	0	0	0	0	0	0	0	0	0	0	0	0	0	0	0	0	0	0	0	0	0	0	0	0	0	0	0	0	0	0	0	0	0	0	0	0	0	0	0	0	0	0	0	0	0	0	0	0	0	0	0	0	0	0	0	0	0	0	0	0	0	0	0	0	0	0	0	0	0	0	0	0	0	0	0	0	0	0	0	0	0	0	0	0	0	1	0	0	0	0	0	0	0	0	0	0	0	0	1	0	0	0	0	0	0	0	1	0	0	0	0	0	1	0	0	0	0	0	0	0	0	0	0	0	0	0	0	0	0	0	0	0	0	0	0	0	0	0	0	0	0	0	0	0	0	0	0	0	0	0	0	0	0	0	0	0	0	0	0	0	0	1	0	0	0	0	0	0	0	0	0	0	0	0	0	0	0	0	0	0	0	0	0	1	0	0	1	1	1	0	0	0	0	0	0	1	0	0	0	0	0	0	0	0	0	0	0	0	0	0	0	0	0	0	0	0	0	0	0	0	0	0	0	0	0	0	0	0	0	0	0	0	0	0	0	0	0	0	0	0	0	0	0	0	0	0	0	0	1	0	0	0	0	0	0	0	0	0	0	0	1	0	0	2	0	1	0	0	1	0	0	0	0	0	0	0	0	0	0	0	0	0	0	0	0	0	2	0	1	0	0	1	0	0	0	0	0	0	0	0	0	0	0	0	0	0	1	0	0	0	1	0	0	0	0	0	0	0	0	0	0	0	0	0	0	0	0	0	0	0	1	0	1	0	0	0	0	0	0	0	0	0	1	0	0	3	1	0	0	0	0	0	1	0	0	0	0	0	0	0	1	0	0	0	0	0	0	0	0	0	0	0	0	0	0	0	0	0	0	0	0	0	0	0	0	0	0	1	0	0	0	0	0	0	0	0	0	1	0	0	0	0	0	0	1	0	0	0	0	0	0	0	0	0	0	0	0	0	0	0	0	0	0	0	1	0	0	0	0	0	0	0	0	0	0	0	0	0	0	0	0	0	0	0	0	0	0	0	0	0	0	0	0	1	0	0	0	0	0	0	0	0	0	0	0	0	1	0	0	0	0	0	0	0	1	0	1	0	0	0	0	0	0	0	0	0	0	0	0	0	0	0	0	0	0	0	0	1	0	0	0	0	0	0	0	0	0	1	0	0	0	1	0	0	0	0	0	0	0	0	0	0	0	0	0	0	0	0	0	0	0	0	0	0	0	0	0	0	0	0	0	0	0	0	0	0	0	0	0	0	0	0	0	0	0	0	0	0	0	0	0	0	0	0	0	0	0	0	0	0	0	0	0	0	0	0	0	1	0	0	0	0	0	0	0	0	0	0	0	0	0	0	0	0	0	0	0	0	0	0	0	0	0	1	1	2	2	0	0	0	2	0	0	0	0	0	0	0	0	1	0	1	0	0	0	0	0	0	0	0	0	0	1	0	0	0	0	1	0	0	0	0	0	0	0	0	0	0	1	0	0	0	0	0	0	0	0	0	0	0	0	0	0	0	0	0	0	0	0	0	0	0	0	0	0	0	0	0	0	0	0	0	0	0	0	0	0	0	0	0	0	0	0	0	0	0	0	0	0	0	1	0	0	0	0	0	0	0	0	0	0	0	0	0	0	0	0	0	0	0	0	0	0	0	0	0	0	0	0	0	0	0	0	0	0	0	0	0	0	0	0	0	0	0	0	0	0	0	0	0	0	0	0	0	0	0	0	0	0	0	0	0	0	0	0	0	0	0	0	0	0	0	0	0	0	0	0	0	0	0	0	1	0	0	0	0	0	0	0	0	0	0	0	0	0	0	0	0	0	0	0	0	0	0	0	0	0	0	0	0	0	0	0	0	0	0	0	0	0	0	0	0	0	0	0	0	0	0	0	0	0	0	0	0	0	0	0	0	0	0	0	1	0	0	0	0	0	0	0	0	0	0	0	0	0	0	0	0	0	0	0	0	0	0	0	0	0	0	0	0	0	0	0	0	0	0	0	0	0	0	0	0	0	0	0	0	0	0	0	0	0	0	0	0	0	0	0	0	0	0	0	1	0	0	0	0	0	0	0	0	0	0	0	0	0	0	0	0	0	0	0	0	0	0	0	0	0	0	1	0	0	0	0	0	0	0	0	0	0	0	0	0	0	0	0	0	1	0	0	0	0	0	0	0	0	0	0	0	0	0	0	0	0	1	0	0	0	0	0	0	0	0	0	0	0	0	0	1	0	0	0	0	0	0	0	0	0	0	0	0	0	0	0	0	0	0
RP11-84A19.4	0	0	0	0	0	0	0	0	0	0	0	0	0	0	0	0	0	1	0	0	0	0	0	0	0	0	0	0	0	0	0	0	0	0	0	0	0	0	0	0	0	0	0	0	0	0	0	0	0	0	0	0	0	0	0	0	0	0	0	0	0	0	0	0	0	0	0	0	0	0	0	0	0	0	0	0	0	1	0	0	0	0	0	0	0	2	0	0	0	0	0	0	0	0	0	0	0	0	0	0	0	0	0	0	0	0	0	0	0	0	0	0	0	0	0	0	0	0	0	0	0	0	0	0	0	0	0	0	0	0	0	0	0	0	1	0	2	0	0	0	0	0	0	0	0	0	0	0	0	0	0	0	0	0	0	0	0	0	0	0	0	0	1	0	0	0	0	0	0	0	0	0	0	0	0	0	0	0	0	0	0	0	0	0	0	0	0	0	0	0	0	0	0	0	0	0	0	0	0	0	0	0	0	0	0	0	0	0	0	0	0	0	0	0	0	0	0	0	0	0	0	0	0	0	3	0	0	0	0	0	0	0	0	0	0	0	0	0	0	0	0	0	0	0	0	0	0	0	0	0	0	0	0	0	0	0	0	0	0	0	0	0	0	0	0	0	0	0	0	0	0	1	0	0	0	0	0	0	0	0	0	0	0	0	0	0	0	0	0	0	0	0	0	0	0	0	0	0	2	0	0	0	0	0	0	0	0	0	0	0	0	0	0	0	0	0	0	0	0	0	0	0	1	0	0	0	0	0	0	0	0	0	0	1	0	0	0	0	0	0	1	0	0	0	0	0	0	0	0	0	0	0	0	0	0	0	0	0	0	0	0	0	0	0	0	0	0	0	0	0	0	0	0	0	0	0	0	0	0	0	0	0	0	0	0	1	0	1	0	0	0	0	0	0	0	0	0	0	0	0	0	0	0	0	0	0	0	0	0	0	0	0	0	0	0	0	0	0	0	0	0	0	0	0	0	0	0	0	0	0	0	0	0	0	0	0	0	0	0	0	0	0	0	0	0	0	0	0	0	0	1	0	0	0	0	0	0	0	0	0	0	0	0	0	0	0	0	0	0	0	0	0	0	0	0	0	0	0	0	0	0	0	0	0	0	0	0	0	0	0	0	0	0	0	0	0	0	0	0	0	0	0	0	0	0	0	0	0	0	0	0	0	0	0	0	0	0	0	0	0	0	0	0	0	0	0	0	0	0	0	0	0	1	0	0	0	0	0	0	0	0	0	0	0	0	0	0	0	0	0	0	0	0	0	0	0	0	0	0	0	0	0	0	0	0	0	0	0	0	0	0	0	0	0	0	0	0	0	0	0	0	0	0	0	0	0	0	0	0	0	0	0	0	0	0	0	0	0	0	0	0	0	0	0	0	0	0	0	0	0	0	0	0	0	0	0	0	0	0	0	0	0	0	0	0	0	0	0	0	0	0	0	0	0	0	0	0	0	0	0	0	0	0	0	0	0	0	0	0	0	0	0	0	0	0	0	0	0	0	0	0	0	0	0	0	0	0	0	0	0	0	0	0	0	0	0	0	0	0	0	0	0	0	0	0	0	0	0	0	0	0	0	0	0	0	0	0	0	0	0	0	0	0	0	0	0	0	0	0	0	0	0	0	0	0	0	0	0	0	0	0	0	0	0	0	0	0	0	0	0	0	0	0	0	0	0	0	0	0	0	0	0	0	0	0	0	0	0	0	0	0	0	0	0	0	0	0	0	0	0	0	0	0	0	0	0	0	0	0	0	0	0	0	0	0	0	0	0	0	0	0	0	0	0	0	0	0	0	0	0	0	0	0	0	0	0	0	0	0	0	0	0	0	0	0	0	0	0	0	0	0	0	0	0	0	0	0	0	0	0	0	0	0	0	0	0	0	0	0	0	0	0	0	0	0	0	0	0	0	0	0	0	0	0	0	0	0	0	0	0	0	0	0	0	0	0	0	0	0	0	0	0	0	0	0	0	0	0	0	0	0	0	0	0	0	0	0	0	0	0	0	0	0	0	0	0	0	0	0	0	0	0	0	0	0	0	0	0	0	0	0	0	0	0	0	0	0	0	0	0	0	0	0	0	0	0	0	0	0	0	0	0	0	0	0	0	0	0	0	0	0	0	0	0	0	0	0	0	0	0	0	0	0	0	0	0	0	0	0	0	0	0	0	0	0	0	0	0	0	0	1	0	0	0	0	0	0	0	0	0	0	0	0	0	0	0	0	0	0	0	0	0	0	0	0	0	0	0	0	0	0	0	0	0	0	1	0	0	0
PTP4A2	6	0	6	0	0	2	0	1	2	7	1	0	1	0	2	0	0	5	7	1	1	0	10	20	5	1	4	0	3	1	1	4	21	0	2	11	18	0	17	0	5	2	0	2	5	3	3	0	3	0	1	6	0	7	0	1	2	0	0	4	0	13	13	0	17	11	5	5	6	3	4	4	13	3	0	4	8	18	2	7	34	3	4	2	18	14	1	1	21	24	8	15	0	14	6	6	31	1	16	0	5	1	0	0	2	4	8	0	8	9	1	5	10	1	0	20	6	15	12	7	12	11	3	10	0	16	4	9	12	13	15	8	25	16	15	0	8	13	0	22	3	0	29	9	13	26	2	9	10	20	17	27	31	7	31	10	41	16	33	25	7	31	37	10	18	9	38	17	14	27	6	1	35	27	10	0	3	1	1	0	9	0	2	4	4	8	9	0	11	4	2	2	14	4	27	18	5	4	2	17	1	6	2	7	4	1	8	6	0	9	9	8	11	9	2	6	9	5	19	0	14	4	0	11	49	25	34	5	28	5	0	26	22	18	6	25	8	2	37	37	3	41	20	22	19	55	15	10	26	19	9	55	2	6	8	4	30	2	6	20	4	12	16	4	9	1	23	30	45	72	31	67	34	62	39	76	0	116	33	35	67	80	43	15	24	74	9	28	45	31	43	5	36	48	15	27	16	24	21	16	33	0	18	0	27	14	4	29	18	29	0	3	14	52	41	16	9	16	20	16	0	10	21	13	18	5	22	6	3	25	20	40	58	18	26	7	20	5	26	27	20	26	24	17	18	14	16	27	6	27	6	13	0	14	18	36	15	21	12	32	11	5	31	24	11	15	4	9	7	8	37	8	10	1	22	22	0	3	11	15	1	14	17	20	8	4	34	5	1	19	11	9	13	40	2	10	16	28	6	1	8	11	4	6	3	4	3	32	8	22	12	13	21	7	0	5	11	0	6	5	14	1	0	0	6	2	5	1	8	6	3	12	11	6	2	13	0	10	2	33	2	21	15	4	1	3	16	4	0	0	6	12	14	18	2	0	16	2	17	10	9	6	8	8	0	18	8	14	9	8	15	12	9	3	7	16	11	11	10	13	24	17	13	17	33	17	17	2	4	31	56	20	16	7	54	0	6	20	14	13	17	32	32	24	20	4	12	11	35	26	12	79	8	40	45	34	13	26	33	59	22	7	0	1	2	2	3	4	1	3	4	0	8	3	3	0	4	1	1	2	1	2	6	0	12	3	2	2	1	5	2	0	6	1	2	15	2	2	3	8	2	0	1	1	1	1	0	1	2	0	0	1	4	0	3	0	7	1	8	21	24	4	15	21	0	2	9	2	16	26	31	4	11	6	20	20	9	17	50	43	0	54	83	47	18	60	56	99	40	37	71	21	18	4	6	22	20	18	29	113	26	23	19	7	29	5	10	14	22	27	6	16	23	16	6	31	0	23	24	32	1	30	2	8	17	6	11	8	0	7	3	3	10	3	5	5	4	7	5	7	3	1	7	2	1	6	0	0	7	3	12	1	38	11	1	8	38	17	1	14	29	22	14	26	12	28	21	33	8	22	9	11	12	22	32	15	5	6	2	19	9	22	17	24	25	25	10	14	41	20	19	14	11	13	16	12	5	7	1	3	12	1	0	0	0	1	15	10	17	0	8	17	17	12	4	6	23	35	19	5	9	10	7	13	31	20	28	8	19	7	15	30	15	9	22	15	1	13	7	9	12	7	19	28	21	15	8	8	3	6	13	13	13	0	9	4	2	0	18	22	9	26	26	13	1	3	14	8	9	0	21	11	0	7	2	18	25	15	0	3	0	0	1	0	0	0	0	0	0	0	1	0	0	0	0	0	0	1	2	3	2	2	0	2	4	4	0	0	0	0	0	1	0	0	1	0	0	1	1	2	1	7	6	0	6	6	4	10	0	7	12	1	4	17	10	4	9	3	7	3	11	4	7	2	4	12	5	10	6	0	3	1	8	14	5	3	3	5	5	3	4	4	7	6	8	0	5	3	10	0	0	6	11	4	2	9	16	5	12	13	23	1	6	4	15	4	16	1	8	2	3	25	11	15	11	20	11	4	8	12	4	4	4	14	8	12	9	7	9	37	22	57	0	15	4	37	31	49	8	26	16	27	30	8	17	29	13	14	6	18	22	10	0	24	4	7	19	15	24	5	33	40	0	56	22	20	0	36	21	23	4	5	44	10	4	6	17	28	13	1	22	3	37	2	9	16	3	6	13	23	19	17	1	0	67	7	9	22	24
RP4-534N18.2	0	0	0	0	0	0	0	0	0	0	0	0	0	0	0	0	0	0	0	0	0	0	0	0	0	0	0	0	0	0	0	0	0	0	0	0	0	0	0	0	0	0	0	0	0	0	0	0	0	0	0	0	0	0	0	0	0	0	0	0	0	0	0	0	0	0	0	0	0	0	0	0	0	0	0	0	0	0	0	0	0	0	0	0	0	0	0	0	0	0	0	0	0	0	0	0	0	0	0	0	0	0	0	0	0	0	0	0	0	0	0	0	0	0	0	0	0	0	0	0	0	0	0	0	0	0	0	0	0	0	0	0	0	0	0	0	0	0	0	0	0	0	0	0	0	0	0	0	0	0	0	0	0	0	0	0	0	0	0	0	0	0	0	0	0	0	0	0	0	0	0	0	0	1	0	0	0	0	0	0	0	0	0	0	0	0	0	0	0	0	0	0	0	0	0	0	0	0	0	0	0	0	0	0	0	0	0	0	0	0	0	0	0	0	0	0	0	0	0	0	0	0	0	0	0	0	0	0	0	0	0	0	0	0	0	0	0	0	0	0	0	0	0	0	0	0	0	0	0	0	0	0	0	0	0	0	0	0	0	0	0	0	0	0	0	0	0	0	1	0	0	0	0	1	1	0	0	0	0	0	0	0	0	0	0	0	1	0	0	0	0	0	0	0	0	0	0	1	0	0	0	0	0	0	0	0	0	0	0	0	0	0	0	0	0	0	0	0	0	0	0	0	0	0	0	0	0	0	0	0	0	0	0	0	0	0	0	0	0	0	0	0	0	0	0	0	0	0	0	0	0	0	0	0	0	0	0	0	0	0	0	0	0	0	0	0	0	0	0	0	1	1	0	0	0	0	0	0	0	0	0	0	0	0	0	0	0	0	0	0	0	0	0	0	0	0	0	0	0	0	0	0	0	0	0	0	0	0	0	0	0	0	1	0	0	0	0	0	0	0	0	0	0	0	0	0	0	0	0	0	0	0	0	0	0	0	0	0	0	0	0	0	0	0	0	0	0	0	0	0	0	0	0	0	0	0	0	0	0	0	0	0	0	0	0	0	0	0	0	0	0	0	0	0	0	0	0	0	0	0	0	0	0	0	0	0	0	0	0	0	0	0	0	0	0	0	0	0	0	0	0	0	0	0	0	0	0	0	0	0	0	0	0	0	0	0	0	0	0	0	0	0	0	0	0	0	0	0	0	0	0	0	0	0	0	0	0	0	0	0	0	0	0	0	0	0	0	0	0	0	0	0	0	0	0	0	0	0	0	0	0	0	0	0	0	0	0	0	0	0	0	0	0	0	0	0	0	0	0	0	0	0	0	0	0	0	0	0	0	0	0	0	0	0	0	0	0	0	0	0	0	0	0	0	0	0	0	1	1	0	0	0	0	0	0	0	0	0	0	0	0	1	0	0	0	0	0	0	0	0	0	0	0	0	0	0	0	0	0	0	0	0	0	0	0	0	0	0	0	0	0	0	0	0	0	0	0	0	0	1	0	0	0	0	0	0	0	0	0	0	0	0	0	0	0	0	0	0	0	0	0	0	0	0	0	0	0	0	0	0	0	0	0	0	0	0	0	0	0	0	0	0	0	0	0	0	0	0	0	0	0	0	0	0	0	0	0	0	0	0	0	0	0	0	0	0	0	1	0	0	0	0	0	0	0	0	0	0	0	0	0	0	0	0	0	0	0	0	0	0	0	0	0	0	0	0	0	0	0	0	0	0	0	0	0	0	0	0	0	0	0	0	0	0	0	0	0	0	0	0	0	0	0	0	0	0	0	0	0	0	0	0	0	0	0	0	0	0	0	0	0	0	0	0	0	0	0	0	0	0	0	0	0	0	0	0	0	0	0	0	0	0	0	0	0	0	0	0	0	0	0	0	0	0	0	0	0	0	0	0	0	0	0	0	0	0	0	0	0	0	0	0	0	0	0	0	0	0	0	0	0	0	0	0	0	0	0	0	0	0	0	0	0	0	0	0	0	0	0	0	0	0	0	0	0	0	0	0	0	0	0	0	0	0	0	0	0	0	0	0	0	0	0	0	0	0	0	0	0	0	0	0	0	0	0	0	0	0	0	0	0	0	0	0	0	0	0	0	0	0	0	0	0	0	0	0	0	0	0	0	0	0	0	0	0	0	0	0	0	0	0	0	0	0	0	0	0	0	0	0	0	0	0	0	0	0	0	0	0	0	0	0	0	0	0	0	0	0	0	0	0	0	0	0	0	0	0	0	0	0	0	0	0	0	0	0	0	0	0
KHDRBS1	0	0	0	1	0	1	0	0	0	2	0	0	0	0	0	0	0	1	1	1	3	0	4	2	1	1	4	0	0	0	1	0	1	1	0	3	5	0	2	0	1	2	0	0	2	0	0	0	1	0	1	4	1	1	0	0	0	0	1	4	2	1	3	0	1	0	1	0	2	0	2	1	0	0	0	1	1	1	1	0	0	1	0	0	0	3	0	0	4	7	0	5	0	1	1	0	4	0	3	0	0	1	0	0	0	0	0	0	1	3	0	5	1	2	2	1	0	0	1	2	0	5	2	1	0	1	2	0	4	2	3	2	2	6	4	0	1	3	0	2	0	1	5	6	0	1	0	4	1	3	2	2	2	3	4	1	1	3	4	1	3	14	10	1	4	2	9	3	2	5	2	0	5	7	3	0	0	1	1	0	1	0	2	0	0	2	1	3	1	2	0	3	0	0	2	4	0	0	0	0	0	2	0	7	0	0	2	0	0	1	1	4	3	0	0	0	1	0	4	0	1	0	0	0	5	4	7	4	4	2	0	6	4	2	0	9	0	0	7	10	0	13	6	7	6	10	1	1	5	4	0	8	2	1	1	2	5	1	1	14	3	0	4	1	0	1	3	3	12	11	0	14	2	7	15	7	0	22	3	1	13	18	4	0	3	4	2	4	3	8	2	4	1	6	1	6	0	3	6	1	1	0	2	0	6	0	3	4	1	7	0	3	1	10	5	6	2	0	5	4	0	1	3	3	5	1	4	0	0	0	4	7	11	2	4	6	6	2	10	3	10	4	4	4	1	1	6	5	6	3	0	1	0	8	6	3	3	4	2	1	0	0	2	6	1	5	6	1	0	1	3	2	0	1	5	5	0	2	1	1	1	2	2	3	5	0	13	4	0	3	0	2	3	6	5	1	6	5	1	0	2	0	1	4	0	0	2	9	1	6	2	5	3	2	0	1	5	0	0	5	3	1	0	0	0	0	1	1	3	2	5	3	3	3	0	2	1	1	4	2	0	4	0	2	0	1	4	1	1	0	2	4	0	1	0	1	3	1	3	2	0	4	4	3	0	2	0	3	4	4	6	1	2	0	1	6	2	6	2	4	6	3	1	5	3	3	1	2	0	9	5	1	3	5	12	0	0	2	3	2	1	5	7	1	2	1	1	0	6	6	4	7	2	12	5	2	1	2	5	8	10	3	1	0	0	2	3	0	1	2	0	4	0	0	1	0	0	2	0	0	1	1	1	0	1	0	2	2	0	1	0	1	1	0	0	1	1	1	2	3	0	0	2	0	0	0	1	0	0	1	0	0	2	0	1	0	2	0	0	0	2	0	0	2	0	0	2	1	4	2	5	0	1	0	2	2	3	8	13	13	0	4	11	5	9	5	7	10	4	7	7	4	0	1	1	3	4	2	1	16	3	5	4	1	0	0	0	3	5	5	0	2	1	1	4	2	0	3	6	0	0	6	0	2	2	6	1	0	0	0	0	1	0	0	0	2	0	1	2	0	4	0	0	0	0	2	0	0	0	1	1	2	14	7	0	5	14	1	0	5	8	4	0	5	1	7	5	10	1	4	2	4	4	4	7	4	5	8	3	9	0	4	0	3	4	4	1	4	3	5	4	3	6	3	4	4	2	0	4	0	0	1	0	0	0	1	5	5	3	0	4	6	5	3	1	8	2	6	4	1	4	2	2	0	4	5	8	1	2	1	3	4	4	3	3	4	0	10	2	5	7	4	4	7	5	3	6	3	0	4	2	5	0	0	1	0	0	0	1	2	2	1	3	3	0	0	5	2	1	0	1	0	0	2	0	0	3	2	0	0	0	0	0	0	0	0	0	0	0	1	0	0	0	0	0	0	0	0	0	1	0	0	0	0	0	0	0	0	0	0	0	0	2	0	0	0	0	0	0	0	0	1	3	0	0	1	0	2	0	0	4	0	0	1	1	2	1	0	1	0	0	2	2	3	0	2	2	2	4	0	0	1	0	0	0	0	1	2	2	1	1	0	0	1	1	0	1	2	0	1	1	1	2	1	2	6	2	0	3	3	5	0	2	0	0	0	2	2	0	0	6	2	2	4	1	1	2	2	3	4	2	2	0	3	2	1	1	1	2	6	7	4	0	4	1	11	1	3	0	5	2	2	1	0	4	0	0	1	1	2	2	0	0	0	0	0	3	2	1	1	0	3	0	9	7	1	0	3	3	2	0	1	4	2	1	0	0	9	3	2	1	5	6	0	0	5	0	0	1	1	2	1	1	0	12	0	0	5	2
RP11-277A4.4	0	0	0	0	0	0	0	0	0	0	0	0	0	0	0	0	0	0	0	0	0	0	0	0	0	0	0	0	0	0	0	0	0	0	0	0	0	0	0	0	0	0	0	0	0	0	0	0	0	0	0	0	0	0	0	0	0	0	0	0	1	0	0	0	0	0	0	0	0	0	0	0	0	0	0	0	0	0	0	0	0	0	0	0	0	0	0	0	0	0	0	0	0	0	0	0	0	0	0	0	0	0	0	0	0	0	0	0	0	1	0	0	0	0	0	0	0	0	0	0	0	0	0	0	0	0	0	0	0	0	0	0	0	0	0	0	0	0	0	0	0	0	0	0	0	0	0	0	0	0	0	0	0	2	0	0	0	0	0	0	0	0	0	0	0	0	3	0	0	0	0	0	0	0	0	0	0	0	0	0	0	0	0	0	0	0	0	0	0	0	0	0	0	0	0	0	0	0	0	0	0	0	0	1	0	0	0	0	0	0	0	0	0	0	0	0	0	0	0	0	0	0	0	0	0	0	0	0	0	0	0	0	1	0	0	1	0	0	0	0	0	0	0	0	0	0	0	0	0	0	0	0	0	0	0	0	0	0	0	0	0	0	0	0	0	0	0	0	0	0	1	0	0	1	1	0	0	0	0	0	0	0	0	0	0	0	0	0	0	0	0	0	0	0	0	0	0	0	0	0	0	0	0	0	0	0	0	1	0	0	0	0	0	0	0	0	0	0	0	0	0	0	0	0	0	0	0	0	0	0	0	0	0	0	0	1	0	0	0	0	0	0	0	0	0	0	0	0	0	0	0	0	0	1	0	0	0	0	0	0	0	0	0	0	1	0	2	0	0	0	0	0	0	0	1	0	0	0	0	0	0	0	0	0	0	0	0	1	0	0	0	0	0	0	0	0	0	0	0	0	0	0	0	0	0	0	0	0	0	0	0	0	2	0	0	0	0	0	0	0	0	0	1	0	0	0	0	0	0	0	0	0	0	0	0	0	0	0	0	0	0	0	0	0	0	0	0	0	0	0	0	0	0	0	0	1	0	0	0	0	0	0	0	0	0	0	0	0	0	0	0	0	0	0	0	0	0	0	0	0	0	0	0	0	0	0	0	0	0	0	0	0	0	0	0	0	0	0	0	0	0	0	0	0	0	0	0	0	1	0	0	0	0	0	0	0	0	0	0	1	1	0	0	0	0	0	0	0	0	0	0	0	0	0	0	0	0	0	0	0	0	0	0	0	0	0	0	0	0	0	0	0	0	0	0	0	0	1	0	0	0	1	0	0	0	0	0	0	0	0	0	0	0	0	0	0	0	0	0	0	0	0	0	0	0	0	0	0	0	0	0	0	0	0	1	0	0	0	0	0	0	0	0	0	0	0	0	0	0	0	1	0	0	0	0	0	1	0	0	0	0	0	0	0	0	0	0	0	0	0	0	0	0	0	0	0	0	0	0	0	0	0	0	0	0	0	0	0	0	0	0	0	0	0	0	0	0	0	0	0	0	0	0	0	0	0	0	0	0	0	0	0	0	0	0	0	0	0	0	0	0	0	0	0	0	0	1	0	1	0	0	0	0	0	0	0	0	0	0	0	0	0	0	0	0	0	0	0	0	0	0	0	0	0	0	0	0	0	0	0	0	0	0	0	0	0	0	0	0	0	0	0	0	0	0	0	0	0	0	0	0	0	0	0	0	0	0	0	0	0	0	0	0	0	0	0	0	0	0	0	0	0	0	0	0	0	0	0	0	0	0	0	0	0	0	0	0	0	0	0	0	0	0	0	0	0	0	0	0	0	0	0	0	0	0	0	0	0	0	0	0	0	0	0	0	0	0	0	0	0	0	0	0	0	0	0	0	0	0	0	0	0	0	0	0	0	0	0	0	0	0	0	0	0	0	0	0	0	0	0	0	0	0	0	0	0	0	0	0	0	0	0	0	0	0	0	0	0	0	0	0	0	0	0	0	0	0	0	0	0	0	0	0	0	0	0	0	0	0	0	0	0	0	0	0	0	0	0	0	0	0	0	0	0	0	0	0	0	0	0	0	0	0	0	0	0	0	0	0	0	0	0	0	0	0	0	0	0	0	0	0	0	0	0	0	0	0	0	0	0	0	0	0	0	0	0	0	1	0	0	0	0	0	0	0	0	0	0	0	0	0	0	0	0	0	0	0	0	1	0	0	0	0	0	0	0	0	0	0	0	0	0	0	0	0	0	0	0	0	0	0	0	0	0	0	0	0	1	0	0	0	0	0	0	0	0	0	0	0
TMEM39B	0	0	0	0	1	0	0	0	0	0	0	0	0	0	0	0	0	0	0	0	0	0	0	0	0	0	0	0	0	0	0	0	0	0	0	0	0	0	0	0	0	0	0	0	0	0	0	0	0	0	0	0	0	0	0	0	0	0	0	0	0	0	0	0	0	0	0	0	0	0	0	0	0	0	0	1	0	0	0	0	0	0	0	0	0	0	0	1	0	0	0	0	0	0	0	0	0	1	0	0	0	0	0	0	0	0	0	0	0	1	0	1	0	1	1	0	0	0	0	0	0	1	0	0	0	0	0	0	0	1	0	0	0	0	0	0	0	0	0	0	0	0	0	0	0	0	0	0	0	0	1	0	1	0	0	0	0	0	0	1	0	0	0	0	0	1	0	0	0	1	0	0	2	0	0	0	0	0	0	0	0	0	0	0	0	0	0	0	0	0	0	0	0	0	0	0	0	0	2	0	0	0	0	0	0	0	0	0	0	0	0	0	0	0	0	0	0	0	0	0	0	0	0	0	1	0	0	0	0	1	0	0	0	0	0	0	0	0	1	0	0	0	0	0	0	1	0	0	0	1	2	2	1	0	0	0	0	0	0	1	0	1	0	0	0	0	0	0	1	0	1	1	1	0	1	1	0	0	1	0	0	0	0	0	0	0	1	0	2	1	0	0	0	0	0	0	0	0	0	0	1	0	0	0	0	0	0	1	0	0	0	1	1	0	0	0	0	1	0	0	0	0	0	0	0	1	2	0	0	0	0	0	1	0	0	0	0	0	0	0	0	0	0	0	1	0	0	0	1	0	0	0	0	1	3	0	0	0	0	0	0	0	0	1	0	0	0	0	0	0	0	0	0	2	0	0	0	0	1	0	0	0	0	0	1	0	1	0	0	0	0	1	0	0	0	0	3	0	0	0	0	0	0	0	0	0	0	3	0	0	0	0	0	0	0	1	2	0	0	0	1	1	0	0	0	0	1	0	0	0	0	1	0	1	0	0	0	0	1	0	0	0	0	0	0	0	0	0	0	0	0	0	0	0	0	0	0	0	0	0	0	1	0	0	0	0	0	0	1	1	0	0	3	0	0	1	0	0	0	0	1	0	0	0	0	0	0	0	0	0	0	0	0	0	1	0	0	0	0	1	0	0	1	0	1	0	0	0	0	0	0	1	0	2	0	1	0	1	0	1	0	0	0	0	0	0	0	0	0	0	0	0	0	0	0	0	0	0	0	0	0	0	0	0	0	0	0	0	0	1	0	0	0	1	0	0	0	0	0	0	0	0	0	0	0	0	0	0	0	0	0	0	0	0	0	0	0	0	0	0	0	0	0	0	0	0	0	0	0	0	0	0	0	1	0	0	0	0	1	0	0	1	0	1	0	2	3	1	0	1	2	0	0	0	1	1	1	0	1	2	0	0	1	0	0	1	0	0	0	0	0	0	0	0	0	0	0	0	0	0	0	0	0	0	0	0	0	0	0	0	0	0	0	0	0	0	0	1	0	0	0	0	0	0	0	0	0	0	0	0	0	0	1	0	0	0	1	0	0	0	0	0	0	0	0	1	1	0	0	2	0	0	0	0	0	0	1	0	0	0	0	1	1	0	0	1	0	0	1	0	1	0	0	0	1	0	0	0	0	0	0	0	0	0	0	0	0	1	0	0	0	0	0	0	0	0	0	0	0	3	0	0	0	1	0	1	0	0	1	0	0	0	0	0	0	1	0	1	0	0	1	0	0	0	1	0	1	2	0	0	0	0	0	0	0	1	0	0	1	0	0	2	0	0	0	0	0	0	0	0	0	0	0	0	0	0	0	0	0	0	0	0	0	0	0	0	0	0	0	0	0	0	0	0	0	0	0	0	0	0	0	0	0	0	0	0	0	0	0	0	0	0	0	0	0	0	0	0	0	0	0	0	0	0	0	0	0	0	0	1	1	0	0	0	0	0	0	0	0	0	0	0	0	0	0	0	0	0	0	0	0	0	0	0	1	0	0	0	0	0	0	0	0	0	0	0	0	0	0	0	0	0	0	0	0	1	0	0	0	0	0	0	0	0	1	0	0	0	0	0	0	0	1	0	0	0	2	0	0	0	0	0	0	0	0	0	0	0	0	0	0	0	0	0	0	1	0	2	0	0	0	0	0	0	2	1	0	0	0	0	0	0	0	0	0	0	0	0	0	0	0	0	0	0	0	1	0	0	0	0	0	0	0	0	0	0	0	0	0	0	0	0	0	0	1	0	0	1	0	0	1	0	0	0	1	0	2	0	0
KPNA6	0	0	2	0	1	0	0	1	2	6	1	2	0	0	0	0	0	3	3	4	3	0	5	6	7	0	3	0	3	0	0	0	12	0	1	4	3	0	6	1	4	2	1	2	1	0	0	0	0	0	0	5	0	3	0	0	0	0	1	1	0	2	2	0	1	4	1	2	2	0	4	0	5	1	0	3	0	5	1	0	3	0	2	1	3	0	1	0	3	9	3	5	0	5	4	1	8	1	3	0	0	2	0	0	0	0	0	0	1	1	0	9	2	0	1	5	0	2	4	3	4	3	1	2	0	4	0	6	3	6	3	2	2	4	7	0	1	0	0	3	1	1	1	7	3	2	4	3	0	9	2	4	7	0	5	4	13	5	4	13	4	13	2	3	3	0	5	6	1	5	7	0	10	8	4	0	1	1	0	0	6	0	1	2	1	4	0	4	1	3	4	1	3	0	5	2	0	0	1	3	0	1	1	3	0	0	0	1	0	5	1	3	4	0	0	4	1	2	1	0	1	0	0	0	7	1	10	2	5	3	0	3	5	1	0	6	2	1	10	11	0	6	6	12	5	11	1	0	5	3	2	12	6	2	2	6	5	0	4	6	1	2	4	3	0	4	8	8	15	13	7	16	11	18	13	28	0	20	12	10	17	29	20	4	6	22	5	7	7	8	5	3	9	8	5	5	2	9	10	7	11	0	4	0	3	4	3	9	8	8	0	3	4	11	12	2	1	5	4	3	0	2	12	7	5	1	6	0	2	3	5	11	17	4	3	1	2	6	9	7	4	4	2	1	7	1	6	7	2	5	2	2	1	5	9	8	1	9	2	9	5	0	6	6	4	5	2	9	1	0	10	1	6	4	8	6	0	3	3	1	0	3	5	2	2	1	12	1	0	8	0	1	2	16	2	2	4	6	0	0	3	0	2	0	0	1	2	13	0	14	4	8	7	3	0	4	1	1	2	3	2	1	0	0	6	1	4	0	2	0	1	3	1	2	0	2	0	7	1	7	4	7	1	2	1	1	1	7	1	3	0	11	1	4	1	1	4	3	2	0	1	3	2	3	0	9	4	1	2	4	5	1	0	1	2	7	8	2	1	4	7	5	1	3	2	7	3	4	3	4	17	9	3	4	23	0	6	4	2	3	4	8	9	7	6	1	6	0	8	10	5	20	2	9	20	9	6	3	4	19	10	0	0	1	0	3	0	0	0	1	0	1	1	1	1	0	2	2	0	3	2	1	0	1	5	0	1	0	2	0	0	0	0	1	0	1	2	0	0	2	0	0	1	0	0	0	0	1	1	0	0	0	2	0	1	0	2	2	1	8	4	0	4	1	0	1	2	2	4	5	4	3	1	2	7	3	3	3	4	12	0	6	14	7	4	7	14	12	14	14	11	2	5	1	1	9	5	5	1	34	6	6	3	2	6	2	3	3	5	8	1	2	2	5	1	2	4	1	9	4	3	4	0	7	4	1	2	0	0	1	0	1	1	5	3	1	0	4	2	2	0	1	1	1	2	0	0	0	0	1	0	2	5	3	2	3	9	3	0	3	7	5	7	10	3	2	8	7	1	11	7	0	7	3	7	10	4	3	2	10	2	8	3	5	9	11	3	5	12	6	9	6	3	4	9	4	2	1	0	1	1	4	0	0	0	0	2	2	3	1	2	10	2	2	4	4	8	15	7	2	4	3	7	3	8	14	7	3	3	5	3	4	7	4	6	10	0	12	1	6	1	3	8	7	5	0	6	3	2	4	2	11	3	2	1	1	3	2	5	6	2	5	4	0	1	0	3	0	1	0	4	0	1	1	0	3	6	3	0	0	1	1	0	1	0	0	0	0	0	0	0	0	0	0	0	0	0	1	0	5	0	0	0	0	0	0	0	0	0	1	0	0	0	1	0	0	0	1	2	0	0	0	3	0	0	1	1	5	0	1	4	0	0	4	0	4	2	0	0	0	3	2	2	1	3	5	0	3	2	1	1	0	1	3	3	0	0	2	0	0	0	1	0	3	1	1	0	0	1	1	0	0	4	2	0	4	6	1	3	3	5	2	4	1	1	4	4	3	5	2	2	12	3	6	0	2	3	1	0	3	3	0	0	2	1	1	4	3	5	6	6	11	1	8	3	19	8	14	0	4	7	11	4	1	7	9	2	5	4	5	7	2	1	5	2	3	1	4	3	2	12	10	0	16	5	4	0	10	3	7	1	1	10	1	2	4	6	11	6	1	3	3	9	0	0	4	1	4	0	7	7	10	0	0	20	1	2	6	3
TXLNA	0	0	0	0	0	0	0	0	0	0	0	0	0	0	0	0	0	0	1	0	0	0	0	0	2	0	0	0	0	0	0	0	0	0	0	2	3	0	2	0	0	0	1	0	0	0	0	0	0	0	0	1	0	0	0	0	0	0	0	0	0	0	0	0	2	0	0	0	0	0	1	0	0	0	0	0	0	0	0	1	0	0	0	1	0	0	0	0	0	1	0	2	1	0	1	0	1	0	0	0	0	0	0	0	0	0	0	0	0	1	0	3	0	0	0	1	3	0	0	2	0	0	0	2	0	1	0	0	1	1	0	2	1	2	0	0	1	1	0	0	0	0	1	2	0	0	0	0	0	0	0	2	0	0	0	1	1	1	0	5	0	0	1	0	0	0	2	4	1	1	1	0	1	2	1	0	0	0	0	1	0	0	0	1	0	0	0	0	0	0	3	0	0	1	0	3	1	1	0	0	0	0	0	3	0	0	2	0	0	0	0	1	0	0	0	1	2	2	0	0	0	0	0	0	1	2	1	0	0	0	0	0	0	0	0	0	0	0	1	2	1	3	0	0	1	2	0	1	2	1	2	1	1	0	2	1	1	0	0	2	2	0	1	0	0	0	1	0	4	3	1	3	0	6	1	1	0	8	2	3	4	2	0	1	1	4	0	0	1	1	1	1	1	3	0	1	0	0	1	1	0	0	0	0	0	0	1	0	1	0	0	1	0	2	1	0	0	1	0	2	0	0	1	0	1	0	1	0	0	0	1	7	2	0	2	2	2	0	2	0	1	0	1	0	3	1	0	2	2	1	0	0	1	1	5	0	0	0	0	1	0	0	2	1	1	0	0	0	0	0	0	0	0	1	3	0	0	0	1	0	0	2	0	0	0	0	0	0	0	2	0	0	1	0	1	0	1	1	1	0	0	1	0	0	0	0	1	0	0	5	0	1	0	0	0	3	2	0	0	1	1	1	0	0	0	0	0	0	0	0	0	2	0	2	0	0	0	0	0	1	2	1	1	0	0	1	0	1	0	0	0	0	0	0	0	2	0	0	1	0	0	0	1	1	0	0	0	2	0	0	0	2	0	0	1	0	0	1	0	0	2	0	0	1	0	0	0	1	0	1	4	0	0	2	1	0	0	1	3	0	0	2	0	1	3	0	0	0	1	1	0	2	0	1	2	2	0	0	1	4	3	0	0	0	0	0	0	0	0	1	0	0	0	0	0	0	1	0	0	0	0	0	1	0	0	0	0	0	0	0	1	0	0	0	0	2	0	0	0	3	0	0	0	0	0	0	0	0	0	0	0	0	0	0	0	0	0	1	0	0	0	0	0	0	0	0	1	0	4	0	0	0	0	0	0	1	0	1	2	1	0	1	4	1	2	1	2	2	1	0	3	2	0	0	0	3	2	1	0	13	0	0	2	0	1	0	2	0	1	2	0	1	3	1	0	1	0	0	2	1	0	1	0	1	0	1	0	0	0	0	0	0	0	0	1	0	0	0	0	0	0	0	0	0	0	0	0	0	0	0	0	0	3	1	0	0	7	2	0	0	3	1	1	2	4	1	1	2	0	1	0	0	0	0	0	0	0	0	0	2	1	2	2	0	3	4	0	1	3	1	0	1	3	0	0	2	0	0	0	0	1	0	0	0	0	0	0	0	1	0	0	3	1	1	1	1	0	3	0	3	0	1	0	0	1	5	0	0	0	0	0	0	5	0	1	2	0	2	0	0	1	1	0	5	2	0	1	1	0	0	0	1	1	0	2	0	0	0	1	0	0	2	0	0	0	0	0	0	0	1	2	1	0	0	1	0	1	0	0	0	0	0	0	0	0	0	0	0	0	0	0	0	0	0	0	0	0	0	0	0	0	0	0	0	0	0	0	0	0	0	1	0	0	0	0	0	0	0	0	0	0	0	0	0	1	0	0	0	0	0	0	0	2	0	1	2	0	0	0	0	0	1	1	0	0	0	1	1	0	1	0	0	0	0	0	0	0	0	0	0	1	0	1	0	0	0	0	0	0	2	0	2	1	1	0	1	0	0	1	0	1	0	0	0	2	1	2	0	0	0	0	1	2	2	1	2	0	0	0	0	0	0	1	0	0	0	0	0	1	2	1	2	0	0	0	1	0	5	0	0	0	3	1	1	1	2	0	2	0	0	1	0	0	1	0	0	2	2	0	1	1	1	0	4	0	3	0	2	1	0	0	0	2	1	0	2	0	0	0	0	0	0	1	0	0	3	0	0	0	0	2	0	0	0	3	0	0	2	1
CCDC28B	11	5	2	6	3	6	1	3	2	8	0	3	0	0	7	0	2	7	4	11	6	1	26	32	30	1	3	3	3	8	2	2	20	9	8	28	8	0	7	5	13	3	7	10	11	0	2	0	5	0	5	21	1	7	1	0	0	1	1	1	0	14	19	0	11	11	14	5	6	0	8	2	7	3	0	3	1	13	0	2	7	0	2	0	10	6	6	5	7	6	3	14	0	3	4	2	18	0	6	0	2	2	0	0	1	0	3	0	2	14	0	16	7	1	1	3	2	5	7	3	7	15	5	7	0	13	7	3	10	5	22	12	8	4	8	0	2	5	0	6	0	1	9	5	5	11	2	8	1	7	8	17	17	0	11	8	31	11	17	24	8	23	12	4	15	10	16	9	8	8	12	1	20	17	13	0	2	6	0	1	4	0	1	2	3	1	8	2	6	5	6	1	8	6	9	5	6	1	1	0	4	1	3	0	1	2	1	1	1	2	1	5	4	4	0	8	3	9	7	0	2	2	0	0	21	10	15	8	18	1	0	9	9	9	4	17	2	3	22	17	2	36	13	15	14	20	4	14	15	18	3	25	1	4	4	4	7	3	0	7	3	7	15	0	4	6	16	14	26	38	8	26	36	23	26	88	0	74	23	11	28	41	48	10	16	33	7	10	34	11	17	3	11	13	13	7	5	18	5	18	14	0	8	0	28	13	4	22	14	7	0	11	10	24	30	11	4	8	4	12	0	4	16	11	5	6	17	4	2	12	21	22	29	12	12	2	14	2	10	20	8	14	9	13	13	7	11	18	5	14	9	11	3	11	9	29	10	21	17	14	6	0	17	18	8	11	4	8	2	3	13	9	8	5	30	13	0	4	15	7	2	18	17	14	5	6	22	3	2	22	5	2	5	41	2	8	8	14	4	0	8	2	10	8	2	2	4	20	6	18	7	22	21	6	3	5	9	5	3	5	13	3	0	2	14	1	6	1	11	4	1	5	2	4	0	9	3	16	1	11	2	13	10	0	1	2	7	9	5	0	4	21	9	13	1	2	6	5	11	15	11	4	11	14	0	6	12	14	3	8	5	3	6	8	6	4	9	2	2	4	7	7	11	7	6	23	2	3	6	7	29	20	17	9	27	3	13	14	5	9	13	17	9	12	19	4	2	8	13	16	8	29	6	22	19	7	7	12	25	16	17	4	0	0	3	5	1	1	0	0	0	1	4	0	1	0	5	0	0	1	4	1	7	2	9	1	0	1	6	0	3	3	3	0	3	5	2	1	0	7	6	1	2	0	1	1	0	0	5	3	1	2	3	1	1	1	4	3	5	15	13	4	15	2	0	1	2	3	13	8	13	2	2	6	15	11	10	11	33	26	0	21	34	25	10	33	24	33	30	25	29	14	14	5	3	14	14	6	17	83	37	19	7	5	10	3	11	7	13	19	5	3	7	5	2	4	2	11	14	6	1	16	3	6	4	4	9	1	1	3	3	1	6	3	4	7	3	2	2	1	1	0	1	1	0	1	0	1	11	0	3	2	18	6	4	5	19	9	1	4	9	8	10	11	8	14	10	15	8	20	7	5	9	10	8	12	11	4	10	16	6	18	21	20	26	19	12	9	20	11	7	6	9	5	12	4	9	4	0	3	6	3	0	0	0	2	7	5	11	4	9	12	13	4	4	7	29	35	6	9	6	2	5	5	18	23	9	6	13	12	6	4	9	9	20	22	5	23	7	11	19	13	16	16	26	14	14	1	7	12	8	16	4	1	9	0	2	1	16	21	5	21	23	12	3	4	13	10	1	2	9	6	0	9	1	14	16	9	0	0	0	0	0	0	0	0	0	0	0	0	0	0	0	0	2	0	0	0	1	1	1	0	0	1	1	2	0	0	0	0	0	0	0	0	0	2	0	1	0	0	0	5	4	1	5	3	0	2	0	3	4	4	0	6	3	6	7	2	3	2	2	11	4	4	1	6	3	8	8	2	2	1	4	1	4	1	4	1	2	3	3	5	7	1	3	0	1	3	5	0	0	0	0	2	5	10	13	4	8	7	13	3	5	4	6	7	19	7	3	2	2	17	16	19	13	17	10	2	3	10	1	5	5	6	8	6	1	7	8	19	15	21	4	13	2	25	13	19	6	11	10	15	21	3	8	15	8	6	5	3	6	3	0	7	8	6	10	6	10	6	14	15	0	37	12	12	1	21	8	9	6	4	18	7	5	7	11	14	11	6	16	0	14	0	2	4	2	12	12	10	8	10	2	2	34	3	3	12	12
RP4-622L5.7	0	0	0	0	0	0	0	1	0	0	0	0	0	0	0	0	0	2	0	0	0	0	0	0	0	0	0	0	0	0	0	0	0	0	0	1	0	0	0	0	0	0	0	0	0	1	1	0	0	0	0	0	0	0	0	0	0	0	0	0	1	0	0	0	0	0	0	0	0	0	0	0	0	0	0	0	0	0	0	0	0	0	0	0	0	1	0	0	0	0	0	0	0	0	0	0	0	0	0	0	0	1	0	0	0	0	0	0	0	1	0	0	0	0	1	0	1	1	0	0	0	0	0	0	0	0	0	0	0	0	0	0	0	0	0	0	0	0	0	0	0	0	2	0	1	1	1	0	0	0	1	1	1	1	0	0	1	0	1	2	0	0	3	0	1	0	0	5	0	0	0	0	0	2	0	1	0	0	0	1	0	0	0	0	0	0	2	0	0	0	0	0	0	0	0	0	0	0	0	0	0	5	0	0	0	0	0	0	0	0	1	0	0	0	0	0	0	0	0	0	0	0	0	0	0	1	0	0	0	0	0	1	0	0	1	0	0	0	3	0	0	0	0	1	2	0	0	0	0	0	1	0	0	0	0	0	0	0	0	1	1	0	0	0	0	0	0	0	3	0	0	4	0	2	2	0	0	4	0	3	0	0	0	0	0	1	1	0	0	4	1	5	1	3	0	0	0	0	0	0	0	0	1	0	0	0	1	0	1	0	0	0	1	0	0	0	2	0	2	0	0	0	0	0	1	0	0	0	0	0	0	0	1	3	1	1	0	1	3	0	4	0	0	0	0	2	0	0	2	1	0	0	0	3	1	0	0	1	0	0	2	0	0	0	0	0	1	0	0	0	1	0	0	0	3	2	0	1	0	0	0	0	2	0	3	0	0	0	0	1	0	1	2	0	0	0	1	0	0	0	0	2	0	0	0	0	0	4	0	1	1	0	1	0	0	2	0	0	0	3	0	0	0	0	0	0	0	0	0	0	1	0	0	1	0	1	1	2	3	0	0	1	1	1	0	0	1	0	0	0	0	0	1	0	0	2	2	1	0	0	0	1	3	0	0	0	3	0	0	0	0	1	0	0	0	0	0	1	0	0	1	0	0	1	0	0	0	0	0	1	2	0	0	1	0	0	0	0	0	0	0	0	0	0	0	2	0	0	1	0	2	1	0	3	3	0	0	0	1	1	1	0	0	0	0	3	0	0	0	1	0	0	0	0	0	1	0	0	0	1	0	0	0	0	2	0	0	0	0	0	0	0	0	0	0	0	2	0	0	1	0	0	0	0	0	0	0	1	0	0	0	0	0	0	0	0	0	0	1	0	0	0	0	1	0	1	0	0	1	0	0	1	0	1	0	1	0	1	1	0	0	0	0	0	0	0	2	2	3	1	1	1	0	0	0	1	1	0	1	1	0	1	0	0	1	1	0	1	0	0	1	0	1	0	1	0	0	0	0	1	0	0	0	0	0	0	0	0	0	0	0	0	0	0	0	0	0	0	1	1	0	1	0	0	0	0	0	0	0	0	0	0	1	1	0	0	2	1	0	0	0	0	1	1	0	1	4	2	0	1	0	1	0	0	0	0	0	3	0	1	0	1	0	0	0	0	0	0	0	1	0	0	0	0	0	0	0	0	1	0	0	0	0	0	0	0	0	0	0	0	3	1	4	0	0	5	2	1	0	0	0	0	0	0	1	0	0	0	1	1	1	0	0	0	0	1	0	0	0	0	0	0	0	1	0	1	0	0	0	0	0	0	0	0	0	0	0	0	0	0	0	0	1	0	0	0	0	0	0	0	0	0	0	0	0	0	1	0	0	0	0	0	0	0	0	0	0	0	0	0	0	0	0	0	0	0	0	0	0	1	0	0	0	0	0	0	1	0	0	0	0	0	0	0	0	0	0	0	0	0	0	0	0	0	0	0	0	0	0	0	0	0	0	1	0	0	0	0	0	0	0	0	0	0	0	0	0	2	0	0	0	0	0	0	0	0	0	0	0	0	0	0	0	0	0	0	0	0	0	2	0	0	0	0	0	0	0	0	0	0	0	0	0	0	0	0	0	0	0	0	0	0	0	0	0	0	0	0	0	0	0	0	0	0	0	0	0	0	0	0	0	2	0	0	0	0	0	1	0	0	0	0	0	0	1	0	0	1	0	1	1	0	0	0	0	0	0	0	0	0	1	1	0	0	0	0	0	0	1	0	0	0	0	1	0	0	0	1	0	0	0	3	0	0	0	1	0	0	0	0	0	1	0	0	0	0	1	1	0
TMEM234	0	0	0	0	0	0	0	0	0	0	0	0	0	0	0	0	0	0	0	0	0	0	0	0	0	0	0	0	0	0	0	0	0	0	0	1	0	0	0	0	0	0	0	0	0	0	0	0	0	0	0	0	0	0	0	0	0	0	0	0	0	0	0	0	0	0	0	0	0	0	0	0	0	0	0	0	0	0	0	0	0	0	0	0	0	0	0	0	0	0	0	0	0	1	0	0	0	0	0	0	0	0	0	0	0	0	0	0	0	0	0	0	0	0	0	0	0	0	0	0	0	0	0	0	0	0	0	0	0	0	0	1	0	0	0	0	0	0	0	0	0	0	0	0	0	0	0	0	0	0	0	0	0	0	0	0	0	0	0	1	0	0	0	0	0	0	0	0	0	0	0	0	0	0	0	0	0	0	0	0	0	0	0	0	0	0	1	0	0	0	0	0	0	0	0	0	0	0	0	0	0	0	0	0	0	0	0	0	0	0	0	0	0	0	0	0	0	0	0	0	0	0	0	0	0	0	0	0	0	0	0	0	0	0	0	0	0	0	0	0	0	1	0	0	0	1	0	0	0	0	0	0	0	0	0	0	0	0	0	0	0	0	0	0	0	0	1	0	0	0	0	0	0	0	1	0	0	0	0	0	0	0	0	0	0	0	0	0	0	0	0	0	0	0	0	0	0	0	0	0	0	0	0	0	0	0	0	0	0	0	0	0	0	0	0	0	0	0	0	0	0	0	0	0	0	0	0	0	0	0	0	0	0	0	0	0	0	0	0	1	0	0	0	0	0	0	0	0	0	0	0	0	0	0	0	0	0	0	1	0	0	0	0	0	0	0	0	0	0	0	1	0	0	0	0	0	0	0	0	0	0	0	0	0	0	0	0	0	0	0	0	0	0	0	0	0	0	0	0	0	0	0	0	0	0	0	0	0	0	0	0	0	0	0	0	0	0	0	0	0	0	0	0	0	0	0	0	0	0	0	1	0	0	0	0	0	0	0	0	0	0	1	0	0	0	0	0	0	0	0	0	0	0	0	0	0	0	0	0	0	0	0	0	0	0	0	0	0	0	0	0	0	0	0	0	0	0	0	0	0	0	0	0	0	0	0	0	0	0	0	0	0	0	0	0	0	0	0	0	0	0	0	0	0	0	0	0	0	0	0	0	0	0	0	1	0	0	0	0	0	0	0	0	0	0	0	0	0	0	0	0	0	0	0	0	0	0	0	0	0	0	0	0	0	0	0	0	0	0	0	0	0	0	0	0	0	0	0	0	0	0	0	0	0	0	0	0	0	0	0	0	0	0	0	0	0	0	0	0	0	0	0	0	0	0	0	0	0	0	0	0	0	0	0	0	0	0	0	0	0	0	0	1	0	0	0	0	0	0	0	0	0	0	0	0	0	0	0	0	2	0	0	0	0	0	0	0	0	0	0	0	0	0	0	0	0	0	0	0	0	0	0	0	0	0	0	0	0	0	0	0	0	0	0	0	0	0	0	0	0	1	0	0	0	0	0	0	0	0	0	0	0	0	0	0	0	1	0	0	0	0	0	0	2	0	0	1	0	0	0	0	0	0	0	0	0	0	0	0	0	0	0	0	0	0	0	0	0	1	0	0	0	1	0	1	0	0	0	0	0	0	0	0	0	0	0	1	0	0	0	0	0	0	0	0	0	0	1	0	0	0	0	0	0	0	0	0	0	0	0	0	0	0	0	0	0	0	1	0	0	0	0	0	0	0	0	0	0	0	0	0	0	0	0	0	0	0	0	0	0	0	0	0	0	0	0	0	0	0	0	0	0	0	0	0	0	1	0	0	0	0	0	0	0	0	0	0	0	0	0	0	0	0	0	0	0	0	0	0	0	0	0	0	0	0	0	0	0	0	0	0	0	0	0	0	0	0	0	0	0	0	0	0	0	0	0	0	0	0	1	0	0	0	0	0	0	0	0	0	0	0	0	0	0	0	0	0	0	0	0	0	0	0	0	0	0	0	0	0	0	0	0	0	0	0	0	0	0	0	0	0	0	0	0	0	0	1	0	0	0	0	0	0	0	0	0	0	0	0	0	0	0	0	0	0	0	0	0	0	0	0	0	0	0	0	0	0	0	0	0	0	0	0	0	0	0	0	0	0	0	0	0	0	0	0	1	0	0	0	0	0	0	0	0	0	0	0	0	0	0	0	0	0	0	0	0	0	0	0	0	0	0	0	0	0	0	1	0	0	0	0	0	0	0	0	1	0	0	0	0	0	0	0	0	0	0	0	0	0
IQCC	0	0	0	0	0	0	0	0	0	0	0	0	0	0	0	0	0	0	0	0	0	0	0	0	0	0	1	0	0	0	0	0	0	0	0	0	0	0	0	0	0	0	0	0	0	0	0	0	0	0	0	0	0	0	0	0	0	0	0	0	0	1	0	0	1	0	0	0	0	0	0	0	0	0	0	0	0	0	0	1	0	0	0	0	0	0	0	0	0	0	0	0	0	0	0	0	0	0	0	0	0	0	0	0	0	1	0	0	0	0	0	0	0	0	0	0	0	1	0	0	0	0	0	0	0	0	0	0	0	0	0	0	0	0	0	0	2	0	0	0	0	0	0	0	0	0	0	0	0	0	0	0	0	0	0	0	0	0	0	0	0	0	1	0	0	0	0	0	0	0	0	0	1	0	0	0	0	0	0	0	0	0	0	0	0	0	0	0	0	0	0	0	0	0	0	0	0	0	0	0	0	0	0	0	1	0	0	0	0	0	0	0	0	0	0	0	0	0	0	0	0	0	0	0	0	0	0	0	0	1	0	0	0	0	0	1	0	0	0	0	0	0	0	0	0	1	0	0	0	0	0	0	0	0	1	1	0	0	0	0	0	0	0	0	0	0	0	1	0	0	0	0	0	0	1	0	0	2	0	0	0	0	1	0	0	0	0	0	0	0	0	0	0	0	0	0	0	0	0	0	1	0	1	0	0	0	0	0	0	0	0	0	0	0	0	0	0	0	0	0	0	0	0	0	0	0	0	0	0	1	0	1	0	0	0	1	0	0	1	0	0	0	0	0	0	0	0	0	0	0	0	0	0	0	0	0	0	0	0	0	0	0	1	0	0	0	0	0	0	0	0	0	0	0	1	0	0	0	1	0	0	0	0	0	0	0	0	0	0	0	0	0	0	0	0	0	1	1	0	0	0	0	0	0	0	0	0	0	0	1	0	0	0	0	0	0	0	0	0	0	0	0	0	0	0	0	0	0	0	0	0	0	0	0	0	0	0	0	0	0	0	0	0	0	0	0	1	0	0	0	0	1	0	0	0	0	0	0	0	0	0	0	0	0	0	0	0	0	0	0	0	0	0	0	0	0	0	0	0	0	0	0	0	0	0	0	0	0	0	0	0	0	1	0	0	0	0	0	0	0	0	0	0	0	0	0	0	0	0	0	0	0	0	0	0	0	0	0	0	1	0	0	0	0	0	0	0	0	0	0	0	0	0	0	0	0	0	0	0	0	0	0	0	0	0	0	0	0	0	0	0	0	0	0	0	0	0	0	0	0	0	0	0	0	0	0	0	0	0	0	0	0	0	0	0	0	0	0	0	0	0	0	0	0	0	1	0	0	1	0	0	0	0	0	0	0	0	0	2	0	0	1	0	0	0	1	0	1	0	0	0	0	0	0	0	0	0	0	0	0	1	0	0	0	0	0	0	0	0	1	0	0	0	0	0	0	0	0	0	0	0	0	0	0	0	0	0	0	0	0	0	0	0	0	0	0	0	0	0	0	0	0	0	0	1	0	0	0	0	1	0	0	0	0	0	0	0	0	0	0	0	0	0	0	0	0	0	0	0	0	0	0	0	0	0	0	0	0	0	0	0	0	0	0	1	0	0	0	0	0	0	1	0	1	0	0	0	0	0	0	0	0	0	0	0	0	0	0	0	0	0	0	0	1	0	0	0	0	0	0	0	0	0	0	0	0	1	0	0	0	0	0	0	0	0	0	1	0	0	0	1	0	0	0	0	0	0	1	0	0	0	0	0	0	0	0	0	0	0	0	0	0	0	0	0	0	0	0	0	0	0	0	0	0	0	0	0	0	0	0	0	0	0	0	0	0	0	0	0	0	0	0	0	0	0	0	0	0	0	0	0	0	0	0	0	0	1	0	0	0	0	0	0	0	0	0	0	0	0	0	0	0	0	0	0	0	0	0	0	0	0	0	0	0	0	0	0	0	0	0	0	0	0	2	0	0	0	0	0	0	0	0	0	0	0	0	0	0	0	0	0	0	0	0	0	0	0	0	0	0	0	0	0	0	0	0	0	0	0	1	0	0	0	0	0	0	0	0	0	0	0	1	0	0	0	0	0	1	0	0	0	0	0	0	0	0	0	0	0	0	0	0	0	0	0	0	0	0	0	0	1	2	0	0	1	0	0	0	0	0	0	0	0	0	0	0	2	0	0	0	0	0	0	0	0	0	0	1	0	0	0	0	1	0	0	0	0	0	0	0	0	0	0	0	0	0	1	1	0	0	0	0	0	0	0	0	0	0	0
DCDC2B	0	0	0	0	0	0	0	0	0	0	0	0	0	0	0	0	0	0	0	0	0	0	0	0	0	0	0	0	0	0	0	0	0	0	0	0	0	0	0	0	0	0	0	0	0	0	0	0	0	0	0	0	0	0	0	0	0	0	0	0	0	0	0	0	0	0	0	0	0	0	0	0	0	0	0	0	0	0	0	0	0	0	0	0	0	0	0	0	0	0	0	0	0	0	0	0	0	0	0	0	0	0	0	0	0	0	0	0	0	0	0	0	0	0	0	0	0	0	0	0	0	0	0	0	0	0	0	0	0	0	0	0	0	0	0	0	0	0	0	0	0	0	0	0	0	0	0	0	0	0	0	0	0	0	0	0	0	0	0	0	0	0	0	0	0	0	0	0	0	0	0	0	0	0	0	0	0	0	0	0	0	0	0	0	0	0	0	0	0	0	0	1	0	0	0	0	0	0	0	0	0	0	0	0	0	0	0	0	0	0	0	0	0	0	0	0	0	0	0	0	0	0	0	0	0	0	0	0	0	0	0	0	0	0	0	0	0	0	0	0	0	0	0	0	0	0	0	0	0	0	0	0	0	0	0	0	0	0	0	0	0	0	0	0	0	0	0	0	0	0	0	0	0	0	0	0	0	0	0	0	0	0	0	0	0	0	0	0	0	0	0	0	0	0	0	0	0	0	0	0	0	0	0	0	0	0	0	0	0	0	0	0	0	0	0	0	0	0	0	0	0	0	0	0	0	0	0	0	0	0	0	0	0	0	0	0	0	0	0	0	0	0	0	0	0	0	0	0	0	0	0	0	0	0	0	0	0	0	0	0	0	0	0	0	0	0	0	0	0	0	0	0	0	0	0	0	0	0	0	0	0	0	0	0	0	0	0	0	0	0	0	0	0	0	0	0	0	0	0	0	0	0	0	0	0	0	0	0	0	0	0	0	0	0	0	0	0	0	0	0	0	0	0	0	0	0	0	0	0	0	1	0	0	0	0	0	0	0	0	0	0	0	0	0	0	0	0	0	0	0	0	0	0	0	0	0	0	0	0	0	0	0	0	0	0	0	0	0	0	0	0	0	0	0	0	0	0	0	0	0	0	0	0	0	0	0	0	0	0	0	0	0	0	0	0	0	0	0	0	0	0	0	0	0	0	0	0	0	0	0	0	0	0	0	0	0	0	0	0	0	0	0	0	0	0	0	0	0	0	0	0	0	0	0	0	0	0	0	0	0	0	0	0	0	0	0	0	0	0	0	0	0	0	0	0	0	0	0	0	0	0	0	0	0	0	0	0	0	0	0	0	0	0	0	0	0	0	0	0	0	0	0	0	0	0	0	0	0	0	0	0	0	0	0	0	0	0	0	0	0	0	0	0	0	1	0	0	0	0	0	0	0	0	0	0	0	0	0	0	0	0	0	0	0	0	0	0	0	0	0	0	0	0	0	0	0	0	0	0	0	0	0	0	0	0	0	0	0	0	0	0	0	0	0	0	0	0	0	0	0	0	0	0	0	0	0	0	0	0	0	0	0	0	0	0	0	0	0	0	0	0	0	0	0	0	0	0	0	0	0	0	0	0	0	0	0	0	0	0	0	0	0	0	0	0	0	0	0	0	0	1	0	0	0	0	0	0	0	0	0	0	0	0	0	0	0	0	0	0	0	0	0	0	0	0	0	0	0	0	0	0	0	0	0	0	0	0	0	0	0	0	0	0	0	0	0	0	0	0	0	0	0	0	0	0	0	0	0	0	0	0	0	0	0	0	0	0	0	0	0	0	0	0	0	0	0	0	0	0	0	0	0	0	0	0	0	0	0	0	0	0	0	0	0	0	0	0	0	0	0	0	0	0	0	0	0	0	0	0	0	0	0	0	0	0	0	0	0	0	0	0	0	0	0	0	0	0	0	0	0	0	0	0	0	0	0	0	0	0	0	0	0	0	0	0	0	0	0	0	0	0	0	0	0	0	0	0	0	0	0	0	0	0	0	0	0	0	0	0	0	0	0	0	0	0	0	0	0	0	0	0	0	0	0	0	0	0	0	0	0	0	0	0	0	0	0	0	0	0	0	0	0	0	0	0	0	0	0	0	0	0	0	0	0	0	0	0	0	0	0	0	0	0	0	0	0	0	0	0	0	0	0	0	0	0	0	0	0	0	0	0	0	0	0	0	0	0	0	0	0	0	0	0	0	0	0	0	0	0	0	0	0	0	0	0	0	0	0	0	0	0	0	0	0	0	0	0	0	0	0	0	0	0	0	0	0	0	0	0
EIF3I	1	0	6	0	2	2	0	1	2	3	0	2	0	0	2	0	0	2	3	1	3	1	8	14	7	1	3	1	3	1	1	1	11	0	4	8	7	0	7	3	1	1	1	4	0	1	2	0	3	1	4	8	0	6	2	0	1	0	2	0	0	6	5	0	5	2	2	3	9	0	0	0	5	0	0	3	3	3	0	0	3	0	0	3	2	3	1	1	10	9	4	5	0	9	1	4	9	0	2	0	2	1	0	0	0	1	1	0	7	2	0	8	5	0	0	3	0	6	7	5	6	5	4	7	0	8	4	3	10	3	5	5	8	9	11	0	4	3	0	5	1	0	11	5	2	4	0	5	1	5	7	13	5	1	13	1	5	4	8	13	0	7	8	3	8	4	12	5	2	0	0	0	16	9	4	0	1	2	2	0	4	0	2	5	1	5	3	0	1	6	3	1	5	1	5	5	0	1	0	0	1	4	0	3	1	3	1	1	1	3	6	5	2	6	0	1	1	7	5	1	4	1	0	0	10	7	12	5	12	3	0	8	8	6	0	5	0	4	7	16	3	10	1	13	4	14	6	8	18	10	2	14	1	4	3	4	8	1	2	8	3	4	9	4	2	2	14	12	15	17	4	17	5	17	17	19	0	36	14	13	14	38	14	6	12	21	5	5	2	10	7	5	14	11	3	8	4	6	10	6	11	0	2	0	13	0	4	10	5	5	1	3	5	10	14	8	1	6	13	6	0	3	15	13	4	5	8	0	4	11	8	26	26	14	8	4	5	2	22	24	12	11	2	3	11	2	4	11	6	11	2	12	1	2	9	21	8	4	5	5	6	1	8	7	6	11	2	6	3	1	13	3	5	1	9	6	0	0	9	5	1	2	2	3	2	5	10	3	1	3	5	4	0	8	2	4	7	11	4	0	1	1	5	5	0	2	4	15	3	27	9	9	18	6	1	5	6	0	7	4	12	2	0	1	5	0	2	1	6	4	0	6	10	4	1	8	1	7	2	20	1	9	5	4	0	4	5	7	2	0	5	7	5	4	4	0	14	7	9	9	5	7	7	4	0	7	7	9	7	4	7	2	5	1	2	5	10	6	1	5	10	10	4	10	7	8	7	6	1	7	7	11	5	6	41	1	4	7	3	5	5	12	7	8	2	6	3	2	9	8	4	22	4	8	19	11	4	1	12	11	14	5	0	1	2	1	2	0	0	0	0	1	0	0	0	0	3	2	0	2	1	1	4	2	1	2	0	1	3	1	1	3	0	2	1	5	0	1	0	6	3	1	1	0	0	2	3	0	2	0	0	5	1	0	5	0	3	2	1	7	15	0	3	4	0	1	4	0	10	7	7	3	10	0	14	10	6	8	22	14	0	19	18	13	6	21	17	22	14	13	17	6	0	3	0	13	10	5	9	39	7	8	2	5	8	2	2	9	7	11	2	1	10	5	0	12	1	7	11	9	1	4	1	6	5	4	3	4	0	0	2	2	1	0	2	2	1	3	1	5	4	3	5	1	1	3	0	1	1	1	6	2	17	2	4	5	12	7	0	5	12	13	10	8	7	6	9	14	6	13	1	2	5	9	11	14	6	5	1	13	1	15	2	9	16	11	3	5	17	4	6	9	15	8	17	6	6	0	1	1	1	2	0	0	0	0	6	8	2	5	4	3	7	6	4	7	16	33	13	8	5	2	3	7	26	15	17	8	17	7	4	3	11	6	12	17	6	22	13	10	15	4	20	24	12	10	14	13	6	13	8	15	2	1	4	2	0	1	4	4	0	9	1	4	2	0	14	3	6	0	6	0	0	4	1	3	13	5	0	0	1	0	0	2	0	0	0	0	0	1	1	0	0	0	0	0	0	0	0	0	0	1	0	0	0	0	0	0	0	0	0	1	0	2	0	0	0	1	0	2	0	3	1	2	8	2	4	8	1	3	3	3	2	13	6	3	5	2	4	0	2	6	2	6	9	9	2	11	6	1	1	1	7	1	1	2	2	2	6	2	3	2	4	1	3	0	3	1	1	1	1	3	3	2	0	6	8	2	10	9	9	2	4	1	6	7	14	3	4	3	0	12	5	8	2	7	6	2	6	8	1	1	2	3	9	7	1	1	6	12	9	17	2	6	3	11	11	10	1	7	9	6	11	2	2	10	5	6	1	3	9	4	0	7	8	3	5	8	7	4	8	14	0	18	11	5	0	12	2	18	3	3	29	13	4	5	9	14	7	2	7	2	16	2	4	10	2	8	11	16	12	10	1	0	21	3	7	6	8
FAM167B	0	0	0	0	0	0	0	0	0	0	0	0	0	0	0	0	0	0	0	0	0	0	0	0	0	0	0	0	0	0	0	0	0	0	0	0	0	0	0	0	0	0	0	0	0	0	0	0	0	0	0	0	0	0	0	0	0	0	0	0	0	0	0	0	0	0	0	0	0	0	0	0	0	0	0	0	0	0	0	0	0	0	0	0	0	0	0	0	0	0	0	0	0	0	0	0	1	0	0	0	0	0	0	0	0	0	0	0	0	0	0	0	0	0	0	0	0	0	0	0	0	0	0	0	0	0	0	0	0	0	0	0	0	0	0	0	0	0	0	0	0	0	0	0	0	0	0	0	0	0	0	0	0	0	0	0	0	0	1	0	0	0	0	0	0	0	0	0	0	0	0	0	0	0	0	0	0	0	0	0	0	0	0	0	0	0	0	0	0	0	0	0	0	0	0	0	0	0	0	0	0	0	0	0	0	0	0	0	0	0	0	0	0	0	0	0	0	0	0	0	0	0	0	0	0	0	0	0	0	0	0	0	0	0	0	0	0	0	0	0	0	0	0	0	0	0	0	0	0	0	0	0	0	0	0	0	0	0	0	0	0	0	0	0	0	0	0	0	0	0	0	0	0	0	0	0	0	0	0	0	0	0	0	0	1	0	0	0	0	0	0	0	0	0	0	0	0	0	0	0	0	0	0	0	0	0	0	0	0	0	0	0	0	0	0	0	0	0	0	0	0	0	0	0	0	0	0	0	0	0	0	1	0	0	0	1	2	0	0	0	0	0	0	0	0	0	0	1	0	1	0	0	0	0	0	0	0	0	0	0	0	0	0	0	0	0	0	0	0	0	0	0	0	0	0	0	0	0	0	0	0	0	0	0	0	0	1	0	0	0	0	0	0	0	0	0	0	0	0	0	0	0	0	0	0	0	0	0	0	0	0	0	1	0	0	0	0	0	0	0	0	0	0	0	0	0	0	0	0	0	0	0	0	0	0	0	0	0	0	0	0	0	0	0	0	0	1	0	0	0	0	0	0	0	0	0	0	0	0	0	0	0	0	0	0	0	0	0	0	0	0	0	0	0	0	0	0	0	0	0	0	0	0	0	0	0	0	0	0	0	1	0	0	0	0	0	0	0	0	0	0	0	0	0	0	0	0	0	0	0	0	0	0	0	0	1	0	0	0	0	0	0	0	0	0	0	0	0	0	0	0	0	0	0	0	0	0	0	0	0	0	0	0	0	0	0	0	0	0	0	0	0	0	0	0	0	0	0	0	0	0	0	0	0	0	0	0	0	0	0	0	0	0	0	0	0	0	0	0	0	0	0	0	0	0	0	0	0	0	0	0	0	0	0	0	0	0	0	0	0	0	0	0	1	0	0	0	0	0	0	0	0	0	0	0	0	0	0	0	0	0	0	0	0	0	0	0	0	0	0	0	0	0	0	0	0	0	0	0	0	0	0	0	0	0	0	0	0	0	0	0	0	0	0	0	0	0	0	0	0	0	0	0	0	0	0	0	0	0	0	0	0	1	0	0	0	0	0	0	0	0	0	0	0	0	0	0	0	0	0	0	0	0	0	0	0	0	0	0	0	0	0	0	0	0	0	0	0	0	0	0	0	0	0	0	0	0	0	0	0	0	0	0	0	0	0	0	0	0	0	0	0	0	0	0	0	0	1	0	0	0	0	0	0	0	0	0	0	0	0	0	0	0	0	0	0	0	1	0	0	0	0	0	0	0	0	0	0	0	0	0	0	0	0	0	0	0	0	0	0	0	0	0	0	0	0	0	0	0	0	0	0	0	0	0	0	0	0	0	0	0	0	0	0	0	0	0	0	0	0	0	0	0	0	0	0	0	0	0	0	0	0	0	0	0	0	0	0	0	0	0	0	0	0	0	0	0	0	0	0	0	0	0	0	0	0	0	0	0	0	1	0	0	0	0	1	0	0	0	0	0	0	0	0	0	0	0	0	0	0	0	0	0	0	0	0	0	0	0	0	0	0	0	0	0	0	0	0	0	0	0	0	0	0	0	0	0	0	0	0	0	0	0	0	0	0	0	0	0	0	0	0	0	0	0	0	0	0	0	0	0	0	0	0	0	0	0	0	0	0	0	0	0	0	0	0	0	0	0	0	0	0	0	0	0	0	0	0	0	0	0	0	0	0	0	0	0	0	0	0	0	0	0	0	0	0	0	0	0	1	0	0	0	0	0	0	0	0	0	0	0	0	0	0	0	0	0	0	0	0	0	0	0	0	0	0	0	0	0
LCK	0	0	0	0	0	0	0	0	0	1	0	0	0	0	0	0	0	0	0	0	0	0	0	0	0	0	0	0	0	0	0	0	0	0	0	1	0	0	0	0	0	0	0	0	0	1	0	0	0	0	0	0	0	0	0	0	0	0	0	0	0	0	1	0	0	0	0	0	0	0	0	0	1	0	0	0	0	0	0	0	0	0	0	0	0	0	1	0	0	1	0	0	0	1	0	0	0	0	0	0	0	0	0	0	0	0	0	0	0	1	0	0	0	0	1	0	0	0	0	0	0	0	0	0	0	0	0	0	0	0	0	0	0	0	1	0	0	0	0	0	0	0	0	1	0	0	0	0	0	0	0	2	1	0	0	0	0	0	1	0	0	0	0	0	0	3	0	0	0	0	0	0	0	0	0	0	0	0	0	1	0	0	0	0	0	0	0	0	0	0	0	0	0	0	0	0	0	0	0	0	0	0	0	0	0	0	0	0	0	0	0	0	0	0	0	0	0	0	0	0	0	0	0	0	0	0	0	0	0	0	0	1	0	0	0	0	0	0	1	0	0	0	0	0	0	0	0	0	0	0	0	0	1	0	0	0	0	0	0	0	0	0	0	0	0	0	1	0	6	0	0	1	0	1	1	0	0	1	1	0	0	0	0	0	0	1	0	0	1	1	1	0	0	0	0	0	0	0	0	0	0	0	0	0	0	0	2	1	0	0	0	0	0	0	0	0	1	0	0	0	0	0	0	0	1	0	0	0	0	0	0	0	0	0	0	1	0	0	0	0	1	0	0	0	0	1	0	1	1	0	0	1	0	3	0	0	0	0	0	0	0	0	0	0	0	0	0	0	0	0	0	0	0	0	0	0	0	0	0	0	0	0	0	0	0	0	0	1	0	0	0	0	0	0	0	0	0	0	0	0	0	0	0	0	0	0	0	2	0	0	0	0	0	0	0	0	0	0	0	1	0	0	0	0	0	0	0	0	0	0	1	0	0	0	0	0	0	1	1	0	0	0	0	0	0	0	0	0	0	0	0	0	0	0	0	0	0	0	0	0	0	0	0	0	0	0	0	1	0	0	1	0	0	0	0	1	0	0	0	0	1	0	0	0	0	0	0	0	0	0	1	0	1	1	0	0	0	0	0	1	0	0	0	0	0	1	0	0	0	0	1	0	0	4	4	0	0	0	0	1	1	0	0	0	0	0	0	0	0	0	0	0	0	0	0	0	0	0	0	0	0	0	0	0	0	0	0	0	0	0	0	0	0	0	0	0	0	0	0	0	0	0	0	0	0	0	0	0	0	0	0	0	0	0	0	0	0	0	0	0	0	0	0	0	0	0	0	0	0	0	0	0	1	0	0	0	0	0	2	1	0	1	0	0	0	0	0	2	2	0	0	0	0	0	0	1	0	0	0	2	0	0	1	0	0	0	0	0	0	0	0	0	0	0	0	0	0	0	0	2	0	0	0	0	0	0	0	0	0	0	1	0	0	0	0	0	0	0	0	0	0	0	0	0	0	0	0	0	0	0	0	0	0	1	0	0	0	0	0	0	0	0	0	1	0	0	1	0	0	0	0	0	0	1	0	0	1	0	0	1	0	1	0	0	0	0	0	0	0	0	0	0	0	0	1	1	0	0	0	1	0	0	0	0	0	0	0	0	0	0	0	0	2	0	0	0	0	0	0	2	0	0	0	1	0	1	0	0	1	0	0	0	0	0	0	0	0	0	0	0	0	0	0	0	0	0	1	0	0	2	0	1	0	0	0	0	0	0	0	0	0	0	0	0	0	0	0	0	0	0	0	0	0	0	0	0	0	0	0	0	0	0	0	0	0	0	0	0	0	0	0	0	0	0	0	0	0	0	0	0	0	0	0	0	0	0	0	0	0	0	0	0	0	0	0	0	0	0	0	0	0	0	0	0	0	0	0	0	0	0	0	0	0	0	0	0	0	0	0	0	0	0	0	0	0	0	0	0	0	0	0	0	0	0	0	0	0	0	0	0	0	0	0	0	0	0	0	0	0	0	0	0	0	0	0	0	0	0	0	0	0	1	0	0	0	0	1	0	0	0	0	0	0	0	0	0	0	0	0	0	0	0	0	0	0	0	0	0	0	0	0	0	0	1	0	0	0	0	0	0	0	0	0	0	0	0	0	0	0	0	0	0	0	0	0	0	0	0	0	0	0	0	0	0	0	0	0	0	0	0	0	1	0	0	0	0	0	0	0	0	0	0	1	0	0	0	0	0	0	0	0	0	0	0	0	0	0	0	0
HDAC1	0	0	0	0	0	0	0	0	0	0	0	0	0	0	0	0	0	0	2	0	0	0	0	0	0	0	0	0	1	0	0	0	1	0	0	0	0	0	0	2	0	1	0	0	0	1	0	0	0	0	0	0	0	0	0	0	0	0	0	0	0	0	1	0	0	0	0	0	0	1	0	0	1	0	0	0	0	0	0	0	3	0	1	0	1	0	0	0	1	2	0	0	0	1	0	0	1	0	0	0	0	0	0	0	0	0	0	0	0	0	0	0	0	0	0	0	0	1	0	0	1	1	0	1	0	2	1	1	0	0	1	0	0	2	1	0	0	0	0	0	0	0	0	0	0	0	2	0	0	0	1	0	2	0	0	0	0	0	1	2	0	4	0	0	2	0	3	0	1	1	0	0	0	0	1	0	0	0	0	0	1	0	0	0	0	0	0	0	0	0	0	0	0	0	0	2	0	0	0	0	0	0	0	0	4	0	1	0	0	0	0	1	0	0	0	0	0	0	1	0	1	0	1	0	1	2	3	1	1	0	0	5	0	0	0	1	0	0	0	0	0	0	0	0	3	5	0	1	1	1	0	1	0	0	1	0	1	0	0	1	0	0	0	0	0	0	0	1	0	2	0	1	0	2	1	0	0	6	0	2	1	8	0	1	0	2	0	1	1	0	4	1	0	0	1	0	0	1	2	0	2	0	0	0	0	0	2	1	1	0	0	2	2	2	0	1	2	0	1	0	0	0	0	1	1	0	0	0	0	0	1	2	1	2	0	0	1	0	2	0	0	0	1	0	0	0	1	2	0	0	1	1	0	2	1	2	0	1	0	1	1	0	0	1	1	1	1	0	0	0	0	1	0	2	1	0	0	0	0	0	0	0	0	0	1	0	1	1	0	0	1	1	0	0	0	0	2	1	0	0	0	0	0	0	0	0	1	1	0	0	0	0	2	0	0	2	0	0	1	0	0	0	0	0	1	0	0	0	0	0	0	2	1	2	0	1	1	0	1	0	0	1	0	0	0	0	0	1	0	0	0	2	0	0	0	0	1	0	0	2	0	0	1	1	0	0	1	0	0	0	3	0	0	0	0	1	0	0	0	1	3	0	0	2	2	0	0	0	0	0	2	0	0	3	4	0	0	0	0	0	2	2	3	1	1	0	0	0	0	0	2	2	0	3	5	2	0	0	0	2	2	0	0	0	0	0	0	0	0	1	0	0	0	0	0	0	0	0	0	0	0	0	1	0	1	1	0	0	1	0	0	0	0	0	0	0	0	0	0	0	0	0	0	0	0	0	0	0	1	0	0	0	0	0	0	0	0	1	0	0	0	1	0	0	0	1	0	0	0	0	0	0	0	0	2	1	1	2	1	1	0	3	0	2	1	2	3	3	0	3	1	0	0	0	0	1	0	0	0	3	1	3	0	0	0	0	0	0	1	2	1	0	1	1	0	0	1	1	3	0	0	1	0	0	0	1	0	0	0	0	1	0	0	0	0	0	0	0	1	0	3	0	1	1	0	0	0	0	0	0	0	1	0	0	0	1	2	1	0	1	1	1	1	0	1	2	1	2	1	0	0	0	0	2	0	0	1	1	0	1	0	0	1	0	2	0	0	0	2	2	1	0	1	2	1	0	1	0	0	0	1	0	0	0	0	0	1	0	2	0	0	2	1	0	1	1	0	0	0	0	1	0	1	0	2	2	1	0	2	0	0	1	2	0	0	1	0	1	0	0	1	0	0	2	2	1	1	1	0	1	2	0	0	1	0	0	0	0	1	1	0	0	0	1	0	0	1	0	0	0	3	0	0	0	0	1	0	0	0	0	0	0	0	0	0	0	0	0	0	0	0	0	0	1	0	0	0	0	0	0	0	0	0	0	0	0	0	0	0	0	0	0	0	0	1	0	0	0	0	0	0	0	0	0	0	0	0	0	0	0	0	0	0	0	1	4	1	0	0	0	0	0	0	0	1	0	1	0	0	0	0	0	0	0	1	0	0	0	1	0	1	0	0	0	0	0	0	0	1	0	0	0	0	0	0	0	0	0	1	2	0	0	1	0	0	0	0	0	0	0	1	1	0	1	0	2	2	1	0	0	0	0	0	0	0	0	0	1	0	0	1	0	0	0	0	0	0	2	0	0	0	1	1	0	1	1	1	1	0	0	2	1	1	1	0	0	0	0	2	0	1	1	0	1	0	0	0	1	0	0	0	1	0	1	0	0	0	4	2	0	1	0	1	0	0	0	0	0	0	0	1	0	1	0	1	0	0	0	1
MARCKSL1	0	0	0	0	0	0	0	0	1	0	0	0	0	0	0	0	0	0	0	0	0	0	0	0	1	0	1	0	0	0	0	0	1	0	0	0	0	0	1	0	0	0	0	0	0	0	0	0	0	0	0	0	0	0	0	0	0	0	0	0	0	0	0	0	2	0	0	0	0	0	0	0	0	0	0	0	0	1	0	0	0	0	0	0	0	0	0	0	0	1	0	0	0	0	0	0	0	0	0	0	0	0	0	0	0	0	0	0	0	0	0	0	0	0	0	0	0	0	0	0	0	0	1	0	0	1	0	0	0	0	0	1	0	0	0	0	0	0	0	0	0	0	1	2	0	0	0	0	0	0	0	0	0	0	0	0	0	0	0	1	0	2	1	0	0	0	0	0	1	0	0	0	0	2	0	0	0	0	0	0	0	0	0	0	0	0	0	0	0	0	0	0	0	0	0	0	0	0	0	0	0	0	0	0	0	0	0	0	0	0	2	0	0	0	0	0	1	0	0	0	0	0	0	0	0	0	1	0	2	0	0	0	2	0	0	0	0	0	0	1	0	1	0	2	0	0	0	0	0	0	0	1	3	0	0	0	0	0	0	0	1	0	0	0	0	1	2	0	1	4	0	0	0	0	0	1	0	2	0	0	0	1	1	0	0	0	0	0	1	0	0	0	0	0	0	0	0	0	0	1	0	0	0	0	0	0	1	0	0	1	0	0	1	0	0	0	0	0	0	0	0	0	0	0	0	0	0	0	0	0	0	1	0	0	0	0	0	0	0	0	0	0	0	0	0	0	0	0	1	0	0	0	1	0	0	1	0	0	0	1	0	0	0	0	0	0	0	0	0	0	0	0	0	0	0	0	0	0	0	0	0	0	0	0	0	0	2	0	0	1	0	0	0	0	0	0	0	0	0	0	0	0	1	0	0	0	0	1	0	0	0	0	0	0	0	0	0	0	0	0	0	0	0	0	0	0	0	0	0	0	0	0	0	0	0	0	0	2	0	0	0	0	0	0	0	0	0	0	0	0	1	0	0	0	0	0	0	0	0	1	0	0	0	0	0	0	0	0	0	0	0	0	0	0	0	0	0	0	0	0	0	0	2	0	3	2	1	0	0	0	2	0	0	1	3	0	0	0	0	0	1	0	0	0	0	0	0	0	0	0	0	0	0	2	0	2	1	0	0	1	0	0	0	0	0	0	0	0	0	0	0	0	0	0	0	0	0	2	0	0	0	0	0	0	0	0	0	0	0	0	0	0	0	0	0	0	0	0	0	0	0	0	0	0	0	0	0	0	0	0	1	0	0	0	0	0	0	0	0	0	0	0	0	0	0	0	0	0	0	1	0	0	0	0	1	0	0	0	0	0	0	0	1	0	0	2	1	0	0	0	1	0	0	0	0	0	0	0	0	4	0	1	1	0	0	0	0	0	0	1	1	0	0	1	0	0	1	1	2	1	0	0	0	0	0	0	0	0	0	0	0	0	0	0	0	0	0	0	0	0	0	0	0	0	0	0	0	0	0	0	0	2	0	0	0	0	1	1	0	0	0	1	0	0	1	1	0	0	0	2	0	0	0	1	0	1	0	0	0	1	0	3	0	0	0	0	1	2	1	0	0	2	1	3	1	0	0	0	0	0	0	0	0	0	0	0	1	1	0	1	1	0	0	0	0	0	0	1	0	0	0	0	0	0	0	0	0	0	3	0	0	0	0	0	0	1	0	0	0	0	0	0	0	0	0	0	1	0	0	0	0	2	0	0	0	0	0	0	0	0	0	0	0	0	0	0	0	0	0	0	0	0	0	0	0	0	0	0	0	0	0	0	0	0	0	0	0	0	0	0	0	0	0	0	0	0	0	0	0	0	0	0	0	0	0	0	0	0	0	0	0	0	0	0	0	0	0	0	0	0	0	0	0	0	0	0	0	0	0	0	0	0	0	0	0	0	0	0	1	0	0	0	0	0	0	0	0	0	1	0	0	0	0	0	0	0	0	0	0	0	0	0	0	0	0	0	0	0	0	0	0	0	0	0	0	1	1	0	0	0	0	0	0	0	0	0	0	0	0	0	0	0	0	0	0	0	0	0	0	0	0	0	0	0	0	0	0	0	0	0	0	1	0	0	0	0	0	0	0	0	0	0	0	0	0	1	0	0	0	0	2	0	0	0	0	0	0	0	0	0	0	0	0	0	0	0	0	1	0	0	0	0	0	0	0	0	0	1	0	0	0	0	0	0	0	0	0	0	0	0	1	0	0	0	1	0	0	0	0
RP4-811H24.9	0	0	0	0	0	0	0	0	0	0	0	0	0	0	0	0	0	0	0	0	0	0	0	0	0	0	0	0	0	0	0	0	0	0	0	0	0	0	0	0	0	0	0	0	0	0	0	0	0	0	0	0	0	0	0	0	0	0	0	0	0	0	0	0	0	0	0	0	0	0	0	0	0	0	0	0	0	0	0	0	0	0	0	0	0	0	0	0	0	0	0	0	0	0	0	0	0	0	0	0	0	0	0	0	0	0	0	0	0	0	0	0	0	0	0	0	0	0	0	0	0	0	0	0	0	0	0	0	0	0	0	0	0	0	0	0	0	0	0	0	0	0	0	0	0	0	0	0	0	0	0	0	0	0	0	0	0	0	0	0	0	0	0	0	0	0	0	0	0	0	0	0	0	0	0	0	0	0	0	0	0	0	0	0	0	0	0	0	0	0	0	0	0	0	0	0	0	0	0	0	0	0	0	0	0	0	0	0	0	0	0	0	0	0	0	0	0	0	0	0	0	0	0	0	0	0	0	0	0	0	0	0	0	0	0	0	0	0	0	0	0	0	0	0	0	0	0	2	0	0	0	0	0	0	0	0	0	0	0	0	0	0	0	0	0	0	0	0	0	0	0	0	0	0	1	0	0	0	0	0	0	0	0	0	0	0	0	0	0	0	0	0	0	0	0	0	0	0	0	0	0	0	0	0	0	0	0	0	0	0	0	0	0	0	0	0	0	0	0	0	0	0	0	0	0	0	0	0	1	0	0	0	0	0	0	0	0	0	0	0	0	0	0	0	0	0	0	0	0	0	0	0	0	0	0	0	0	0	0	0	0	0	0	0	0	0	0	0	0	0	0	0	0	0	0	0	0	0	0	0	0	0	0	0	0	0	0	0	0	0	0	0	0	0	0	0	0	0	0	0	0	0	0	0	0	0	0	0	0	0	0	0	0	0	0	0	0	0	0	0	0	0	0	0	0	0	0	0	0	0	0	0	0	0	0	0	0	0	0	0	0	0	0	0	0	0	0	0	0	0	0	0	0	0	0	0	0	0	0	0	0	0	0	0	0	0	0	0	0	0	0	0	0	0	0	0	0	0	0	0	0	0	0	0	0	0	0	0	0	0	0	0	0	0	0	0	0	0	0	0	0	0	0	0	0	0	0	0	0	0	0	0	0	0	0	0	0	0	0	0	0	0	0	0	0	0	0	0	0	0	0	0	0	0	0	0	0	0	0	0	0	0	0	0	0	0	0	0	0	0	0	0	0	0	0	0	0	0	0	0	0	0	0	0	0	0	0	0	0	0	0	0	0	0	0	0	0	0	0	0	0	0	0	0	0	0	0	0	0	0	0	0	0	0	0	0	0	0	0	0	0	0	0	0	0	0	0	0	0	0	0	0	0	0	0	0	0	0	0	0	0	0	0	0	0	0	0	0	0	0	0	0	0	0	0	0	0	0	0	0	0	0	0	0	0	0	0	0	0	0	0	0	0	0	0	0	0	0	0	0	0	0	0	0	0	0	0	0	0	0	0	0	0	0	0	0	0	0	0	0	0	0	0	0	0	0	0	0	0	0	0	0	0	0	0	0	0	0	0	0	0	0	0	0	0	0	0	0	0	0	0	0	0	0	0	0	0	0	0	0	0	0	0	0	0	0	0	0	0	0	0	0	0	0	0	0	0	0	0	0	0	0	0	0	0	0	0	0	0	0	0	0	0	0	0	0	0	0	0	0	0	0	0	0	0	0	0	0	0	0	0	0	0	0	0	0	0	0	0	0	0	0	0	0	0	0	0	0	0	0	0	0	0	0	0	0	0	0	0	0	0	0	0	0	0	0	0	0	0	0	0	0	0	0	0	0	0	0	0	0	0	0	0	0	0	0	0	0	0	0	0	0	0	0	0	0	0	0	0	0	0	0	0	0	0	0	0	0	0	0	0	0	0	0	0	0	0	0	0	0	0	0	0	0	0	0	0	0	0	0	0	0	0	0	0	0	0	0	0	0	0	0	0	0	0	0	0	0	0	0	0	0	0	0	0	0	0	0	0	0	0	0	0	0	0	0	0	0	0	0	0	0	0	0	0	0	0	0	0	0	0	0	0	0	0	0	0	0	0	0	0	0	0	0	0	0	0	0	0	0	0	0	0	0	0	0	0	0	0	0	0	0	0	0	0	0	0	0	0	0	0	0	0	0	0	0	0	0	0	0	0	0	0	0	0	0	0	0	0	0	0	0	0	0	0	0	0	0	0	0	0	0	0	0	0	0	0	0	0
TSSK3	0	0	0	0	0	0	0	0	0	0	0	0	0	0	0	0	0	0	0	0	0	0	0	0	0	0	0	0	0	0	0	0	0	0	0	0	0	0	0	0	0	0	0	0	0	0	0	0	0	0	0	0	0	0	0	0	0	0	0	0	0	0	0	0	0	0	0	0	0	0	0	0	0	0	0	0	0	0	0	0	0	0	0	0	0	1	0	0	0	0	0	0	0	0	0	0	1	0	0	0	0	0	0	0	0	0	0	0	0	1	0	0	0	0	0	0	0	0	0	0	0	0	0	0	0	0	0	0	0	0	0	0	0	1	0	0	0	0	0	0	0	0	0	0	0	0	0	0	0	0	0	0	0	0	0	0	0	0	0	0	0	0	0	0	0	0	1	0	0	0	0	0	1	1	0	0	0	0	0	0	0	0	0	0	0	0	0	0	0	0	0	0	0	0	0	1	0	0	0	0	0	0	0	0	0	0	0	0	0	0	0	0	0	0	0	0	0	0	0	0	0	0	0	0	0	0	0	0	0	0	0	0	0	0	0	0	0	0	0	0	0	0	0	0	0	0	0	0	0	0	0	2	0	0	0	0	0	0	0	1	0	0	0	0	0	0	0	1	1	0	0	0	0	0	0	0	0	1	0	0	0	0	0	0	0	0	0	0	0	0	0	0	0	0	0	0	0	1	0	0	0	0	0	0	0	0	0	0	0	0	0	0	0	0	0	0	0	0	0	0	0	0	0	0	0	0	0	0	0	1	0	0	0	0	0	0	0	0	0	0	1	0	0	0	0	0	0	0	0	0	0	0	0	0	0	0	0	0	0	0	0	0	0	0	0	0	0	0	0	0	0	0	0	0	0	0	0	0	0	0	0	0	0	0	0	0	0	0	0	0	0	0	0	0	0	0	0	0	0	0	0	0	0	0	0	0	0	0	0	0	0	0	0	0	0	0	0	0	0	1	0	0	0	0	0	0	0	0	1	0	0	0	1	0	0	0	0	0	0	0	0	0	0	0	0	0	0	0	0	0	0	0	0	0	0	1	0	0	0	0	0	0	0	0	0	0	0	0	0	0	0	0	0	0	0	0	0	0	0	0	0	0	0	0	0	0	0	0	0	0	0	0	0	1	0	0	0	1	0	0	0	0	0	0	0	0	0	0	0	0	0	0	0	0	1	0	0	0	0	0	0	0	0	0	0	0	0	0	0	0	0	0	0	0	0	0	0	0	0	0	0	0	0	0	0	0	0	0	0	0	0	0	0	0	0	0	0	0	0	0	0	0	0	0	0	0	0	0	0	0	0	0	0	0	0	0	0	0	0	0	0	0	0	0	0	0	0	0	0	0	0	0	0	0	0	0	0	0	0	0	0	0	0	0	0	0	0	1	0	0	0	0	0	0	0	0	0	0	0	0	0	0	0	0	0	0	0	0	0	0	0	0	0	0	0	0	0	0	0	0	0	0	0	0	0	0	0	0	0	0	0	0	0	0	0	0	0	0	0	0	0	0	0	0	0	0	0	0	0	0	0	0	0	0	0	0	0	0	0	0	0	0	0	0	0	0	0	0	0	0	0	0	0	0	0	0	0	0	0	0	0	0	0	0	0	0	0	0	1	0	0	0	0	0	0	0	0	0	0	0	0	0	0	0	0	0	0	0	0	0	0	0	0	0	0	0	0	0	1	1	0	0	0	0	0	0	0	0	0	0	0	0	0	0	0	0	0	0	0	0	0	0	0	0	1	0	0	0	0	0	0	0	0	0	0	0	0	0	0	0	0	0	0	0	0	0	0	0	0	0	0	0	0	0	0	0	0	0	0	0	0	0	0	0	0	0	0	0	0	0	0	0	0	0	0	0	0	0	0	0	0	0	0	0	0	0	0	0	0	0	0	0	0	0	0	0	0	0	0	0	0	0	0	0	0	0	0	0	0	0	0	0	0	0	0	0	0	0	0	0	0	0	0	0	0	0	0	0	0	0	0	0	0	0	0	0	0	0	0	0	0	0	0	0	0	0	0	0	0	0	0	0	0	0	0	0	0	0	0	0	0	0	0	0	0	0	0	0	0	0	0	0	0	0	0	0	0	0	0	0	0	0	0	0	0	0	0	0	0	0	1	0	0	0	0	1	0	0	0	0	0	0	0	0	0	0	0	0	0	0	0	0	0	0	0	0	0	0	0	0	0	0	0	0	0	0	1	0	0	0	0	1	0	0	0	0	0	0	0	0	0	0	0	0	0	0	0	0	0	0	0	0	0	0	1	0	0	0	0
FAM229A	0	0	0	0	0	0	0	0	0	0	0	0	0	0	0	0	0	0	0	0	0	0	0	0	0	0	0	0	0	0	0	0	0	0	0	0	0	0	0	0	0	0	0	0	0	0	0	0	0	0	0	0	0	0	0	0	0	0	0	0	0	0	0	0	0	0	0	0	0	0	0	0	0	0	0	0	0	0	0	0	0	0	0	0	0	0	0	0	0	1	0	0	0	0	0	0	0	0	0	0	0	0	0	0	0	0	0	0	0	0	0	0	0	0	0	0	0	0	0	0	0	0	0	0	0	0	0	0	0	0	0	0	0	0	0	0	0	0	0	0	0	0	0	0	0	0	0	0	0	0	0	0	1	0	0	0	0	0	0	0	0	0	0	0	0	0	0	0	0	0	0	0	0	0	0	0	0	0	0	0	0	0	0	0	0	0	0	0	0	0	0	0	0	0	0	0	0	0	0	0	0	0	0	0	0	0	0	0	0	0	0	0	0	0	0	0	0	0	0	0	0	0	0	0	0	0	0	0	0	0	0	0	0	0	0	0	0	0	0	0	0	0	0	0	0	0	0	0	0	0	0	0	0	0	0	0	0	0	0	0	0	0	0	0	0	0	1	0	0	0	0	1	0	0	0	0	0	0	0	0	0	0	0	0	0	0	0	0	0	0	0	0	0	0	0	0	0	0	0	0	2	0	0	0	0	0	0	0	0	0	0	0	0	0	0	0	0	0	0	0	0	0	0	0	0	0	0	0	1	0	1	0	0	0	0	0	0	0	0	0	0	0	0	0	0	0	0	0	0	0	0	0	0	0	0	0	0	0	0	0	0	0	0	0	0	0	0	0	0	0	0	0	0	0	0	0	0	0	0	0	0	0	0	0	0	0	0	0	0	0	0	0	0	0	0	0	0	0	0	0	0	0	0	0	0	0	0	0	0	0	0	0	0	0	0	0	0	0	0	0	0	0	0	0	0	0	0	0	0	0	0	0	0	0	0	0	0	0	0	0	0	0	0	0	0	0	0	0	0	0	0	0	0	0	0	0	0	0	0	0	0	0	0	0	0	0	0	0	0	0	0	0	0	0	0	0	0	0	0	0	0	0	0	0	0	0	0	0	0	0	0	0	0	0	1	0	1	0	0	0	0	0	0	0	0	0	0	0	0	0	0	0	0	1	1	0	0	0	0	0	0	0	0	0	0	0	0	0	0	0	0	0	0	0	0	0	0	0	0	0	0	0	0	0	0	0	0	0	0	0	0	0	0	0	0	0	0	0	0	0	0	0	0	0	0	0	0	0	0	0	0	0	0	0	0	0	0	0	0	0	0	0	0	0	0	0	0	0	0	0	0	0	0	0	0	0	0	0	0	1	0	0	0	0	0	0	0	0	0	0	0	0	0	0	0	0	0	0	0	0	0	0	0	0	0	0	0	0	0	0	0	0	0	0	0	0	0	0	0	0	0	0	0	0	0	0	0	0	0	0	0	0	0	0	0	0	0	0	0	0	0	0	0	0	0	0	0	0	0	0	0	0	0	0	0	0	0	1	0	0	0	0	0	0	1	0	0	1	0	0	0	0	0	0	0	0	0	0	0	0	0	0	0	0	0	0	0	0	0	0	0	0	0	0	0	0	0	0	0	0	0	0	0	0	0	0	0	1	0	0	0	0	0	0	0	0	0	0	0	0	1	0	0	0	0	0	0	0	0	0	0	0	0	0	0	0	0	2	0	0	0	0	0	0	0	0	0	0	0	0	0	0	0	0	0	0	0	0	0	0	0	0	0	0	0	0	1	0	0	0	0	0	0	0	0	0	0	0	0	0	0	0	0	0	0	0	0	0	0	0	0	0	0	0	0	0	0	0	0	0	0	0	0	0	0	0	0	0	0	0	0	0	0	0	0	0	0	0	0	0	0	0	0	0	0	0	0	0	0	0	0	0	0	0	0	0	0	0	0	0	1	0	1	0	0	0	0	0	0	0	0	0	0	0	0	0	0	0	0	0	0	0	0	0	0	0	0	1	0	0	0	0	0	0	0	0	0	0	0	0	0	0	0	0	0	0	0	0	0	0	0	0	0	0	0	0	0	0	1	0	0	0	0	0	0	0	0	0	0	0	0	0	0	0	0	0	1	1	0	0	0	0	0	0	0	0	0	0	0	0	0	0	0	0	0	0	0	0	0	0	0	0	0	0	0	0	0	0	0	0	0	0	0	0	0	0	0	0	0	0	0	0	0	0	0	0	0	0	0	0	0	0	0	0	0	0	0	0	0
BSDC1	0	0	0	0	0	0	0	0	1	0	0	0	0	0	0	0	0	0	0	0	0	0	0	2	0	0	0	2	0	1	0	1	5	0	1	2	1	0	2	0	0	0	0	2	3	0	0	1	0	0	1	3	0	1	0	0	0	0	0	0	0	2	3	0	3	0	0	0	0	0	0	0	1	0	0	0	2	2	0	1	2	0	1	0	4	1	0	0	1	7	1	0	0	2	2	0	2	0	0	0	1	0	0	0	0	0	0	0	6	1	0	2	0	0	0	1	0	0	2	1	0	1	2	0	0	0	0	0	4	2	3	2	0	2	1	0	4	1	0	1	0	0	2	1	0	2	1	1	3	4	3	2	2	0	1	1	1	1	5	1	2	1	2	2	4	1	6	1	0	0	4	0	4	3	0	0	0	1	0	0	1	0	2	0	1	0	3	0	0	0	0	2	1	0	1	2	0	0	1	1	0	0	0	0	2	0	1	0	0	1	1	0	1	2	0	0	1	0	0	0	2	0	0	0	5	3	3	1	5	1	0	1	2	1	1	0	0	0	6	1	0	8	4	1	5	6	0	2	6	1	1	3	0	0	1	0	2	0	0	5	1	1	3	0	1	0	0	2	5	5	2	8	8	5	1	13	0	23	2	2	4	10	4	1	4	14	1	5	2	4	5	1	1	1	3	5	1	3	5	0	3	0	0	1	1	2	1	2	0	9	0	2	0	7	7	0	2	5	0	3	0	0	2	5	1	0	3	1	2	0	2	5	3	2	3	1	1	2	3	2	4	2	3	1	1	2	1	2	2	0	0	2	0	1	2	1	1	6	0	0	1	0	7	0	0	1	3	1	0	0	2	5	0	1	7	4	0	1	1	0	0	1	3	0	0	1	1	1	0	2	0	0	1	5	0	0	5	1	2	0	0	1	2	0	0	0	1	2	0	4	1	0	4	1	0	0	5	2	0	2	2	1	0	0	0	0	2	2	0	0	0	1	1	2	0	2	0	2	0	1	0	1	1	0	0	0	1	1	0	0	1	3	0	0	0	1	7	1	1	0	2	1	1	4	0	0	0	2	0	1	2	0	0	1	1	1	2	5	0	2	4	0	2	2	1	0	2	3	0	5	5	2	5	1	13	0	1	2	1	2	3	8	4	0	1	0	1	0	4	2	0	7	0	10	4	6	2	1	3	8	5	0	0	0	0	0	0	0	0	0	0	0	1	0	0	0	0	1	0	0	2	0	1	0	0	0	0	0	1	0	1	0	2	0	0	0	1	1	0	1	0	0	1	0	0	0	0	0	0	0	0	1	0	0	0	0	0	0	0	3	2	0	0	2	0	0	0	1	1	2	1	0	0	1	1	0	1	1	7	10	0	5	8	8	0	10	6	4	4	2	11	5	2	1	0	8	3	0	6	17	4	5	3	1	7	0	3	2	7	2	0	0	7	1	2	1	0	0	3	2	0	2	2	3	4	1	2	0	0	1	0	0	1	0	0	2	0	0	0	1	1	1	0	0	1	0	0	0	1	0	0	3	1	1	1	1	9	1	0	4	4	4	4	5	3	2	2	3	1	3	2	1	2	1	4	3	3	2	0	8	2	3	6	5	5	2	0	2	5	4	3	6	5	1	3	1	0	0	0	0	0	1	0	0	0	0	2	1	2	1	2	5	3	0	0	1	2	8	8	6	4	0	4	2	4	4	2	0	1	3	0	3	3	1	2	4	0	4	0	0	2	4	4	2	3	1	5	1	0	4	2	0	0	0	0	0	0	1	1	0	1	3	3	5	0	0	2	0	1	0	0	1	0	0	2	1	1	2	0	0	0	0	0	0	0	0	0	0	0	0	1	0	0	0	0	0	0	0	0	1	2	0	0	0	0	0	0	0	0	0	0	0	0	0	0	0	0	0	0	0	0	0	3	0	0	0	0	0	0	1	1	2	0	1	0	0	1	0	0	0	2	0	0	0	0	1	0	1	0	0	0	0	0	4	0	1	1	0	0	1	1	1	0	0	0	0	1	0	1	0	0	1	1	1	0	4	1	1	0	3	0	0	1	0	1	2	2	3	0	1	0	1	1	1	1	1	1	1	0	0	1	0	0	3	1	3	0	0	1	0	0	5	1	2	1	4	1	4	0	1	1	0	2	0	3	2	0	3	0	1	3	2	0	2	0	0	1	1	0	0	0	3	0	2	0	1	0	2	2	5	2	1	4	0	0	3	2	4	0	1	2	0	2	1	0	0	0	3	0	4	3	4	0	0	13	0	0	3	1
RP1-27O5.3	0	0	0	0	0	0	0	0	0	1	0	0	0	0	0	0	0	1	0	0	2	0	1	0	2	0	1	0	0	0	3	0	0	0	0	1	1	0	0	0	1	0	0	0	0	2	0	0	0	0	0	1	0	2	0	0	0	0	0	0	0	0	1	0	0	0	0	0	1	4	2	0	0	0	0	0	0	1	0	0	4	0	0	0	3	2	0	0	2	2	1	0	0	1	0	1	3	0	0	0	0	0	0	0	0	0	2	0	0	2	0	1	0	0	1	0	0	1	0	0	0	1	1	0	0	0	0	0	1	1	2	2	0	1	0	0	2	1	0	2	0	0	1	1	1	1	0	0	0	0	4	0	1	3	4	2	4	0	2	4	1	0	3	0	1	2	3	0	0	4	0	0	7	2	1	0	0	0	0	0	1	0	1	1	0	0	0	0	0	0	1	0	0	0	2	0	0	2	0	0	0	0	0	0	0	0	0	0	0	3	0	0	1	0	0	1	1	0	0	0	1	0	0	0	0	0	1	0	3	1	0	1	2	3	0	0	0	0	4	2	1	3	0	2	1	2	1	0	4	2	1	3	0	0	0	1	1	0	0	2	2	0	0	2	0	0	3	2	8	8	2	5	4	5	4	7	0	6	2	1	4	8	2	0	2	3	2	2	1	7	3	3	4	3	0	1	0	0	2	0	2	0	3	0	4	1	3	1	1	1	0	1	2	4	1	0	2	0	5	0	0	2	1	1	0	0	2	0	0	2	1	1	7	2	1	4	2	1	1	1	7	4	0	0	0	2	0	0	1	1	1	0	0	2	2	2	1	0	3	3	0	0	0	1	2	3	3	4	0	0	0	0	2	2	2	1	0	4	0	0	0	0	2	0	6	0	2	2	0	0	2	1	0	1	0	0	2	1	0	1	1	0	3	0	1	2	0	1	0	3	0	1	1	3	0	0	3	0	1	1	2	0	0	0	0	1	1	4	3	0	0	1	2	1	2	1	0	0	1	3	0	1	0	1	1	0	4	0	1	0	0	3	1	0	0	0	3	1	0	1	1	0	3	0	0	0	4	0	0	0	0	0	0	0	0	2	2	1	0	1	1	1	1	1	1	0	0	0	0	1	1	0	1	1	1	0	0	0	1	1	1	3	1	1	0	3	3	0	4	2	3	2	1	7	3	1	0	1	1	6	2	1	0	0	0	1	0	0	0	1	0	0	0	0	0	0	0	0	0	3	0	0	0	0	0	0	0	0	0	1	1	0	3	0	0	2	0	0	0	0	1	0	0	0	1	0	0	0	0	0	0	0	0	0	0	0	0	0	0	2	1	1	1	2	0	0	0	0	1	0	0	1	0	1	1	0	0	3	1	2	0	3	0	2	2	0	9	4	6	2	4	1	4	1	2	0	0	0	2	6	0	1	0	1	1	0	1	0	1	4	0	1	3	1	2	0	0	2	0	1	1	1	0	1	2	0	1	1	0	0	0	1	0	1	0	0	0	2	0	0	0	0	0	0	0	0	0	0	0	0	0	0	2	1	0	0	7	0	2	2	3	0	5	1	4	0	2	5	0	0	0	1	3	1	2	1	2	4	0	2	0	1	0	0	1	1	0	1	1	2	0	1	2	3	1	0	0	0	0	0	1	0	0	0	0	0	2	0	1	5	3	2	2	0	0	5	2	2	0	1	2	0	2	0	3	2	0	1	1	0	1	0	1	0	0	2	0	1	1	1	0	0	1	1	3	1	0	0	0	2	2	2	0	2	0	0	0	0	1	1	1	2	1	2	0	0	0	1	1	0	2	1	0	1	1	0	3	1	0	0	0	0	0	0	0	0	0	0	0	0	0	0	0	0	0	0	0	0	1	0	0	0	0	0	0	0	0	0	0	0	0	0	0	0	0	0	0	0	0	0	1	0	0	1	1	1	1	0	0	0	0	0	0	0	1	0	0	0	0	0	2	0	0	0	0	1	1	1	1	0	0	0	0	0	0	0	0	0	1	0	0	0	0	0	1	0	0	0	0	1	0	0	0	0	0	0	1	0	0	0	0	1	0	1	2	0	1	1	0	0	2	0	0	0	0	2	0	0	0	0	0	0	1	0	0	1	0	0	1	1	2	4	0	1	0	0	1	3	1	2	0	0	2	1	2	1	0	1	0	3	1	1	0	0	0	0	2	0	2	1	2	1	0	2	0	1	0	1	2	0	1	0	0	1	1	0	0	1	2	0	0	0	1	0	1	1	0	1	0	1	2	0	0	0	1	2	1	0	2
ZBTB8B	0	0	0	0	0	0	0	0	0	0	0	0	0	0	0	0	0	0	0	0	0	0	0	0	0	0	0	0	0	0	0	0	0	0	0	0	0	0	0	0	0	0	0	0	0	0	0	0	0	0	0	0	0	0	0	0	0	0	0	0	0	0	0	0	0	0	0	0	0	0	0	0	0	0	0	0	0	0	0	0	0	0	0	0	0	0	0	0	0	0	0	0	0	0	0	0	0	0	0	0	0	0	0	0	0	0	0	0	0	0	0	0	0	0	0	0	0	0	0	0	0	0	0	0	0	0	0	0	0	0	0	0	0	0	0	0	0	0	0	0	0	0	0	0	0	0	0	0	0	0	0	0	0	0	0	0	0	0	0	0	0	0	0	0	0	0	0	0	0	0	0	0	0	0	0	0	0	0	0	0	0	0	0	0	0	0	0	0	0	0	0	0	0	0	0	0	0	0	0	0	0	0	0	0	0	0	0	0	0	0	0	0	0	0	0	0	0	0	0	0	0	0	0	0	0	0	0	0	0	0	0	0	0	0	0	0	0	0	0	0	0	0	0	0	0	0	0	0	0	0	0	0	0	0	0	0	0	0	0	0	0	0	0	0	0	0	0	0	0	0	0	0	0	0	0	0	0	0	0	0	0	0	0	0	0	0	0	0	0	0	0	0	0	0	0	0	0	0	0	0	0	0	0	0	0	0	0	0	0	0	0	0	0	0	0	0	0	0	0	0	0	0	0	0	0	0	0	0	0	0	0	0	0	0	0	0	0	0	0	0	0	0	0	0	0	0	0	0	0	0	0	0	0	0	0	0	0	0	0	0	0	0	0	0	0	0	0	0	0	0	0	0	0	0	0	0	0	0	0	0	0	0	0	0	0	0	0	0	0	0	0	0	0	0	0	0	0	0	0	0	0	0	0	0	0	0	0	0	0	0	0	0	0	0	0	0	0	0	0	0	0	0	0	0	0	0	0	0	0	0	0	0	0	0	0	0	0	0	0	0	0	0	0	0	0	0	0	0	0	0	0	0	0	0	0	0	0	0	0	0	0	0	0	0	0	0	0	0	0	0	0	0	0	0	0	0	0	0	0	0	0	0	0	0	0	0	0	0	0	0	0	0	0	0	0	0	0	0	0	0	0	0	0	0	0	0	0	0	0	0	0	0	0	0	0	0	0	0	0	0	0	0	0	0	0	0	0	0	0	0	0	0	0	0	0	0	0	0	0	0	0	0	0	0	0	0	0	0	0	0	0	0	0	0	0	0	0	0	0	0	0	0	0	0	0	0	0	0	0	0	0	0	0	0	0	0	0	0	0	0	0	0	0	0	0	0	0	0	0	0	0	0	0	0	0	0	0	0	0	0	0	0	0	0	0	0	0	0	0	0	0	0	0	0	0	0	0	0	0	0	0	0	0	0	0	0	0	0	0	0	0	0	0	0	0	0	0	0	0	0	0	0	0	0	0	0	0	0	0	0	0	0	0	0	0	0	0	0	0	0	0	0	0	0	0	0	0	0	0	0	0	0	0	0	0	0	0	0	0	0	0	0	0	0	0	0	0	0	0	0	0	0	0	0	0	0	0	0	0	0	0	0	0	0	0	0	0	0	0	0	0	0	0	0	0	0	0	0	0	0	0	0	0	0	0	0	0	0	0	0	0	0	0	0	0	0	0	0	0	0	0	0	0	0	0	0	0	0	0	0	0	0	0	0	0	0	0	0	0	0	0	0	0	0	0	0	0	0	0	0	0	0	0	0	0	0	0	0	0	0	0	0	0	0	0	0	0	0	0	0	0	0	0	0	0	0	0	0	0	0	0	0	0	0	0	0	0	0	0	0	0	0	0	0	0	0	0	0	0	0	0	0	0	0	0	0	0	0	0	0	0	0	0	0	0	0	0	0	0	0	0	0	0	0	0	0	0	0	0	0	0	0	0	0	0	0	0	0	0	0	0	0	0	0	0	0	0	0	0	0	0	0	0	0	0	0	0	0	0	0	0	0	0	0	0	0	0	0	0	0	0	0	0	0	0	0	0	0	0	0	0	0	0	0	0	0	0	0	0	0	0	0	0	0	0	0	0	0	0	0	0	0	0	0	0	0	0	0	0	0	0	0	0	0	0	0	0	0	0	0	0	0	0	0	0	0	0	0	0	0	0	0	0	0	0	0	0	0	0	0	0	0	0	0	0	0	0	0	0	0	0	0	0	0	0	0	0	0	0	0	0	0	0	0	0	0	0	0	0	0	0	0	0	0	0	0	0	0	0
ZBTB8OS	0	0	1	0	0	1	0	0	1	3	1	1	0	0	0	0	0	1	1	1	0	0	3	3	5	0	0	1	0	0	1	2	1	0	0	5	1	0	1	0	4	0	2	0	4	1	2	1	0	0	0	7	0	3	0	0	0	0	0	1	1	3	2	0	0	0	1	2	4	1	2	0	2	0	0	0	1	0	0	1	2	0	0	0	2	3	0	0	1	4	1	1	0	2	1	0	4	0	1	0	0	1	0	0	1	0	0	0	0	4	0	1	1	1	1	1	0	2	2	6	0	4	0	0	0	0	1	3	1	3	2	4	1	6	3	0	1	1	0	2	1	1	2	5	1	2	2	3	2	1	5	2	0	2	2	3	1	2	3	3	1	3	6	2	2	0	4	2	3	4	1	1	4	3	4	1	0	2	0	0	3	1	0	0	0	0	3	0	0	0	0	1	4	0	3	2	1	2	0	0	0	2	0	0	3	0	0	0	0	1	1	7	3	1	0	0	0	1	0	0	0	3	0	2	6	3	4	0	3	1	0	7	4	3	0	4	0	1	16	2	1	8	2	1	3	12	0	3	1	3	0	8	3	0	0	1	3	1	0	7	2	0	1	0	0	0	1	2	12	8	2	5	5	7	6	12	0	9	3	1	7	8	9	1	5	10	3	4	2	5	6	2	5	6	2	2	1	3	3	1	6	0	2	0	2	2	1	4	0	3	0	2	8	10	5	3	2	0	2	0	0	2	0	8	3	0	2	2	0	3	6	5	7	4	4	3	1	1	6	4	3	3	2	0	1	4	2	5	4	3	0	1	0	4	9	0	1	3	2	2	2	0	2	5	2	2	1	5	0	0	2	3	2	4	2	0	0	2	1	0	0	0	4	2	6	0	7	2	0	2	2	2	2	3	2	0	6	4	1	0	5	3	0	0	0	1	2	5	1	4	0	2	2	0	0	2	3	0	2	1	1	1	0	0	0	0	0	1	3	1	2	0	4	3	0	1	1	1	3	3	1	0	0	0	0	1	1	1	2	0	0	5	0	1	0	1	4	3	2	1	2	1	1	2	0	3	1	2	1	3	7	0	0	0	3	2	1	4	1	0	3	5	3	3	2	0	1	0	0	6	3	2	3	4	10	0	0	2	3	0	3	1	1	3	5	0	2	0	4	1	5	12	1	4	8	4	1	3	5	4	3	0	0	0	0	0	0	0	1	0	0	1	0	0	0	1	0	0	0	0	0	1	0	1	2	0	0	0	0	0	0	2	1	0	0	1	1	0	1	0	0	0	0	0	1	1	0	0	1	0	0	1	0	0	0	0	1	0	0	1	4	0	0	1	0	0	0	0	3	0	4	0	2	3	1	2	3	3	7	5	0	1	5	5	7	5	12	8	8	4	10	0	2	0	1	5	5	0	5	9	1	2	1	1	3	0	0	1	3	2	0	1	2	2	0	3	3	2	2	0	0	5	1	0	1	1	1	2	0	0	0	1	1	0	1	1	0	0	2	0	1	0	1	0	1	0	1	0	1	3	4	1	7	3	0	5	4	4	0	3	3	6	1	4	1	7	2	2	0	1	0	0	2	6	3	1	1	8	1	6	0	1	3	4	1	1	1	1	6	2	3	1	2	1	7	0	0	0	0	0	1	0	0	0	0	0	1	2	4	0	2	3	8	2	0	3	2	2	3	6	2	0	1	2	10	2	5	0	6	6	0	5	1	1	1	4	0	4	0	0	1	3	10	4	5	0	4	2	4	2	3	2	1	0	0	0	0	0	0	3	0	6	0	1	0	0	2	1	3	0	0	1	0	0	7	2	4	0	0	0	0	0	0	0	0	0	0	0	0	0	0	0	0	0	0	0	0	0	1	0	0	0	0	0	0	1	1	0	0	0	2	0	0	0	0	0	0	0	0	0	0	0	0	0	1	1	0	3	0	2	2	1	0	2	0	0	3	1	0	1	1	0	4	0	2	0	1	4	1	0	0	0	0	0	1	1	1	0	0	1	0	0	1	0	0	0	1	2	1	1	0	0	2	0	0	1	3	1	5	1	2	1	0	0	0	1	2	0	0	0	1	3	1	0	1	1	0	0	3	2	0	0	1	0	2	3	0	2	1	4	2	7	2	1	1	9	2	3	0	3	1	1	5	0	7	3	1	1	0	0	7	1	0	1	0	0	2	0	2	0	1	5	0	4	1	3	0	1	0	3	0	2	0	5	1	0	1	5	2	0	3	3	3	0	1	1	0	2	1	2	3	4	0	0	6	1	0	1	0
RBBP4	0	0	0	0	0	0	0	0	1	0	0	0	0	0	0	0	0	0	1	0	0	0	3	6	0	0	3	0	1	0	1	0	0	0	1	1	1	0	5	0	0	0	1	2	0	0	1	0	0	0	0	2	1	0	0	0	0	0	1	0	0	0	1	0	4	0	0	0	0	0	1	0	0	0	0	2	0	1	0	0	2	0	0	3	1	1	0	0	2	6	2	3	0	0	2	0	3	0	2	0	0	0	0	0	0	0	0	0	1	1	0	3	1	0	0	1	0	0	2	1	2	0	0	0	0	1	0	0	0	3	5	1	0	2	0	0	3	2	0	0	0	0	0	1	1	0	1	1	0	0	1	1	1	1	1	4	0	0	2	1	1	0	2	2	4	5	2	2	0	3	1	1	4	3	1	0	0	0	0	0	3	0	0	0	2	2	2	0	0	0	0	1	2	0	3	0	1	1	0	0	0	0	0	1	1	4	0	0	0	0	0	0	1	1	0	0	0	0	3	0	0	0	0	1	0	2	4	0	4	1	0	1	1	3	0	0	0	0	5	6	0	9	1	1	0	12	2	0	3	0	0	8	3	0	0	1	2	1	0	1	3	1	0	0	0	1	0	1	4	7	4	6	2	2	7	6	0	6	1	1	4	11	3	0	1	4	3	2	0	3	3	0	4	1	1	1	1	2	0	2	4	0	3	0	1	0	2	4	1	2	0	2	1	2	6	4	5	3	1	1	0	0	2	1	5	0	1	0	0	2	1	6	4	0	2	1	0	0	3	2	1	2	2	1	0	6	2	4	3	0	0	2	0	1	6	3	1	3	1	5	0	0	4	4	1	4	0	0	0	0	2	1	0	1	4	1	0	2	1	4	0	0	3	1	0	0	5	2	0	0	0	0	0	3	0	0	1	1	0	0	3	1	0	0	0	1	0	2	0	3	0	1	2	0	0	0	1	0	1	5	0	0	0	0	0	0	2	0	1	1	0	1	0	3	0	2	1	0	1	2	1	2	0	0	0	0	0	2	0	0	1	1	0	2	0	0	4	0	0	3	1	0	2	2	0	0	1	1	0	3	3	0	0	0	3	2	3	3	0	0	2	2	4	2	1	1	1	0	1	4	1	1	0	3	13	0	2	3	2	0	0	1	0	5	3	2	5	0	1	1	0	6	3	2	5	4	2	0	2	4	2	2	0	0	0	1	0	0	0	0	0	0	0	0	0	0	0	0	0	0	0	0	1	0	1	0	0	0	0	0	0	0	2	0	1	0	1	0	0	1	0	0	0	0	0	0	0	0	0	0	0	0	0	0	0	0	0	0	0	1	3	0	0	0	0	2	0	1	1	0	3	1	1	0	0	0	3	2	5	4	0	6	5	3	1	9	10	6	1	1	8	0	1	1	0	4	2	2	3	13	0	2	5	3	1	0	1	0	2	1	1	1	1	1	2	3	0	2	5	0	1	3	0	3	0	0	1	0	0	0	1	0	1	1	0	1	2	1	0	1	0	0	1	0	0	0	0	0	0	0	0	1	5	1	1	0	5	0	0	2	5	1	2	1	2	2	6	7	0	4	0	3	1	2	5	2	2	5	3	3	0	2	0	3	10	6	2	3	7	6	4	1	6	0	6	2	0	3	0	1	0	2	0	0	0	0	4	5	1	0	6	3	1	1	0	1	4	3	2	4	0	3	2	0	9	4	2	1	0	1	4	2	4	3	1	2	0	3	2	3	4	3	1	6	8	1	3	2	1	1	0	5	0	0	2	1	0	0	2	1	1	3	1	0	0	0	3	1	1	0	0	0	0	1	0	2	2	2	0	0	0	0	0	1	0	0	0	0	0	0	0	0	0	0	0	0	0	0	0	0	0	0	0	2	0	0	0	0	0	0	0	0	0	0	0	0	0	0	0	0	1	1	3	0	0	0	2	3	0	3	0	1	0	1	1	2	0	0	3	0	1	3	1	0	4	1	1	3	4	0	1	0	0	0	0	0	1	0	0	1	1	0	3	0	0	0	0	0	0	0	0	0	0	0	2	1	2	0	1	1	1	1	0	0	0	2	0	0	0	2	1	0	4	0	0	1	1	0	1	1	1	0	0	0	2	0	2	0	1	2	6	3	0	1	0	3	2	3	0	0	1	3	7	0	6	0	0	1	0	1	0	2	0	2	0	0	2	4	1	0	0	5	0	6	2	0	1	3	1	3	0	1	4	3	0	0	2	5	1	0	0	1	0	0	1	1	0	2	1	1	5	4	0	0	6	2	1	3	4
SYNC	1	0	0	0	0	0	0	0	0	2	0	1	0	1	1	0	0	1	2	0	1	0	0	4	1	0	1	0	1	0	0	0	0	2	1	2	2	0	0	0	0	0	2	1	1	0	0	1	1	0	0	1	0	2	0	0	0	0	0	0	0	0	6	0	3	0	0	1	0	0	3	1	3	0	0	1	3	4	0	0	4	2	1	2	0	1	0	0	5	4	3	2	1	6	0	0	2	0	3	0	0	0	0	0	2	0	0	0	1	0	0	4	0	0	0	3	1	0	4	4	1	6	1	4	0	1	1	4	7	4	3	2	11	0	3	0	3	1	0	2	0	1	2	2	3	2	1	0	2	4	6	11	7	1	2	2	2	1	10	7	1	9	8	0	4	2	8	4	6	6	0	0	9	6	4	0	0	1	2	0	0	0	0	2	0	3	2	0	3	0	1	1	1	1	3	4	0	1	1	2	0	4	0	2	4	2	4	0	0	4	2	2	4	1	1	0	0	2	1	0	1	0	0	3	2	1	4	6	5	1	0	5	3	4	0	8	0	0	9	8	1	5	2	1	5	6	2	0	5	2	1	13	3	3	1	1	4	0	1	2	2	4	5	1	4	1	10	5	17	17	9	17	5	5	7	14	0	23	3	3	12	19	9	1	5	17	6	4	5	8	7	0	12	6	1	3	3	5	5	2	5	0	0	0	1	4	4	4	5	3	0	0	3	5	9	0	1	4	5	3	0	0	3	2	5	1	5	2	2	2	2	16	14	6	11	2	9	1	3	8	5	10	8	9	5	0	6	10	5	7	3	8	0	2	1	5	3	4	1	1	1	1	5	2	1	2	2	0	0	2	4	3	4	5	1	6	0	0	6	2	0	1	2	1	2	3	11	0	0	7	2	2	1	8	0	1	0	3	0	0	2	0	1	0	0	0	2	3	1	3	1	1	5	3	0	0	3	0	3	0	3	0	0	0	4	0	3	1	1	1	1	0	2	1	0	4	1	2	0	3	2	4	1	0	0	0	4	1	2	0	1	0	1	5	0	0	4	1	3	2	1	3	0	0	0	0	2	3	1	2	3	0	0	1	0	1	0	4	2	2	4	1	5	6	7	6	1	1	0	13	11	5	3	0	14	0	0	6	5	1	2	4	4	6	3	0	3	2	9	6	3	21	2	9	13	4	2	6	4	5	5	3	1	0	1	0	1	2	0	0	0	2	1	0	0	0	1	0	0	1	1	0	0	0	0	0	0	0	0	0	0	2	0	0	0	2	0	3	0	7	1	1	0	0	1	0	0	0	0	0	0	1	1	0	0	0	3	0	3	12	3	2	2	3	0	0	3	1	5	6	5	1	3	1	3	5	7	4	17	5	0	15	13	5	4	10	20	18	8	11	18	3	5	0	0	6	2	1	4	19	4	13	5	2	4	1	1	3	5	5	1	1	7	2	0	3	3	2	7	6	0	4	1	2	2	0	1	2	0	1	0	0	0	0	1	2	1	6	0	1	2	0	1	0	1	0	0	0	1	4	1	1	13	1	0	2	6	5	0	9	6	6	5	9	3	10	6	7	1	7	3	1	5	4	7	5	8	0	1	6	1	6	2	7	12	7	0	2	4	2	10	3	1	0	4	1	1	2	2	1	0	1	0	0	0	0	5	3	6	5	4	1	2	2	2	3	5	15	1	0	2	3	1	0	9	11	8	1	4	1	2	2	5	5	4	6	2	7	0	3	5	2	3	7	5	2	7	3	0	0	1	4	2	0	2	0	0	0	4	3	0	7	4	5	0	0	2	3	5	1	5	0	0	2	0	3	5	2	0	0	0	0	0	0	0	0	0	0	0	0	0	0	0	2	0	0	0	0	0	2	0	1	0	0	0	0	0	0	0	0	0	0	0	0	0	2	0	0	0	0	1	0	4	1	3	0	0	4	0	0	5	0	0	3	1	1	0	2	2	1	3	0	4	0	4	2	1	1	0	0	0	0	2	1	0	1	0	1	0	0	0	0	0	0	1	0	2	0	2	0	0	1	1	0	0	2	1	1	2	2	2	1	1	0	5	0	4	1	2	0	2	3	5	4	6	2	2	1	1	2	1	0	0	5	3	0	1	0	4	6	1	12	1	1	0	13	3	8	0	2	4	9	6	1	4	6	1	2	0	1	4	4	0	5	0	2	5	2	5	1	5	9	0	13	9	3	0	9	1	4	1	1	8	2	1	0	1	5	3	1	2	0	5	1	1	3	1	2	1	3	6	0	0	1	4	0	1	8	5
RP11-114B7.6	0	0	0	0	0	0	0	0	0	0	0	0	0	0	0	0	0	0	0	0	0	0	0	0	0	0	0	0	0	0	0	0	0	0	0	0	0	0	0	0	0	0	0	0	0	0	0	0	0	0	0	0	0	0	0	0	0	0	0	0	0	0	0	0	0	0	0	0	0	0	0	0	0	0	0	0	0	0	0	0	0	0	0	0	0	0	0	0	0	0	0	0	0	0	0	0	0	0	0	0	0	0	0	0	0	0	0	0	0	0	0	0	0	0	0	0	0	0	0	0	0	0	0	0	0	0	0	0	0	0	0	0	0	0	0	0	0	0	0	0	0	0	0	0	0	0	0	0	0	0	0	0	0	0	0	0	0	0	0	0	0	0	0	0	0	0	1	0	0	0	0	0	0	0	0	0	0	0	0	0	0	0	0	0	1	0	0	0	0	0	0	0	0	0	0	0	0	0	0	0	0	0	0	0	0	0	0	0	0	0	0	0	0	0	0	0	0	0	0	0	0	0	0	0	0	0	0	0	0	0	0	0	0	0	0	0	0	0	2	0	0	0	0	0	0	0	1	0	0	0	0	0	0	0	0	0	0	0	0	0	0	0	0	0	0	0	0	0	0	0	0	0	0	0	0	0	0	1	0	0	0	0	0	0	0	0	0	0	0	0	0	0	0	0	0	0	0	0	0	0	0	0	0	0	0	0	0	0	0	0	0	0	1	0	0	0	0	0	0	0	0	0	0	1	0	0	0	0	0	0	0	0	0	0	0	0	0	0	0	0	0	0	0	0	0	0	0	0	0	0	0	0	0	2	0	0	0	1	0	0	0	0	0	0	0	0	0	0	0	0	0	0	0	0	0	0	0	0	0	0	0	0	0	0	0	0	0	0	0	0	0	0	0	0	0	0	0	0	0	0	0	0	0	0	0	0	0	0	0	0	0	0	0	0	0	0	0	0	0	0	0	0	0	0	0	0	0	0	0	0	0	0	0	1	0	0	0	0	0	0	0	0	0	0	0	0	0	0	0	0	0	0	0	0	0	0	0	0	0	0	0	0	0	0	0	0	0	0	0	0	0	0	0	0	0	0	0	0	0	0	0	0	0	0	0	0	0	0	0	0	0	0	0	0	0	0	0	0	0	0	0	0	0	0	0	0	0	0	1	0	0	0	0	0	0	0	0	0	0	0	0	1	0	0	0	0	0	0	0	0	0	0	0	0	0	0	0	0	0	0	0	0	0	0	2	0	0	0	0	0	0	0	0	0	0	0	1	0	0	0	0	0	0	0	0	0	0	0	0	0	0	0	0	0	0	0	0	0	0	0	0	0	0	0	0	0	0	0	0	0	0	0	0	0	1	0	0	0	0	0	0	0	0	0	0	0	0	0	0	0	0	0	0	0	0	0	0	0	0	0	0	0	0	0	0	0	0	0	0	0	0	0	0	0	0	0	0	0	0	1	0	0	0	0	0	0	0	0	0	0	0	0	0	0	0	0	0	0	0	0	0	0	0	0	0	0	0	0	0	0	0	0	0	0	0	0	0	0	0	0	0	0	0	0	0	0	0	0	0	0	0	0	0	0	0	0	0	0	0	0	0	0	0	0	0	1	0	0	1	0	0	0	0	0	0	0	0	0	0	0	0	0	0	0	0	0	0	0	1	0	0	1	0	0	0	0	0	0	0	0	0	0	0	1	0	0	0	0	0	0	0	0	0	0	0	0	0	0	0	0	0	0	0	0	0	0	0	0	0	0	0	1	0	0	0	0	0	0	0	0	0	0	0	0	0	0	0	0	0	0	0	0	0	0	0	0	0	0	0	0	0	0	0	0	0	0	0	0	0	0	0	0	0	0	0	0	0	0	0	0	0	0	0	0	0	0	0	0	0	0	0	0	0	0	0	0	0	0	0	0	0	0	0	0	0	0	0	0	0	0	0	0	0	0	0	0	0	0	0	0	0	0	0	0	0	0	0	0	0	0	0	0	0	0	0	0	0	0	0	0	0	0	0	0	0	0	0	0	0	0	0	0	0	0	0	0	0	0	0	0	0	0	0	0	0	0	0	0	0	0	0	0	0	0	0	0	0	0	0	0	0	0	0	0	0	0	0	0	0	0	0	0	0	0	0	0	0	2	0	0	0	0	0	0	0	0	0	0	0	0	1	0	0	0	0	0	0	0	0	0	0	0	0	0	0	0	0	0	1	0	0	0	0	0	0	0	0	0	0	0	0	0	0	0	0	0	0	0	0	0	0	0	0	0	0	0	0	0	0
C1orf94	0	0	0	0	0	0	0	0	0	0	0	0	0	0	0	0	0	0	0	0	0	0	0	0	0	0	0	0	0	0	0	0	0	0	0	0	0	0	0	0	0	0	0	0	0	0	0	0	0	0	0	0	0	0	0	0	0	0	0	0	0	0	0	0	0	0	0	0	0	0	0	0	0	0	0	0	0	0	0	0	0	0	0	0	0	0	0	0	0	0	0	0	0	0	0	0	0	0	0	0	0	0	0	0	0	0	0	0	0	0	0	0	0	0	0	0	0	0	0	0	0	0	0	0	0	0	0	0	0	0	0	0	0	0	0	0	0	0	0	0	0	0	0	0	0	0	0	0	0	0	0	0	0	0	0	0	0	0	0	0	0	0	0	0	0	0	0	0	0	0	0	0	0	0	0	0	0	0	0	0	0	0	0	0	0	0	0	0	0	0	0	0	0	0	0	0	0	0	0	0	0	0	0	0	0	0	0	0	0	0	0	0	0	0	0	0	0	0	0	0	0	0	0	0	0	1	0	0	0	0	0	0	0	0	0	0	0	0	0	0	0	0	0	0	1	0	0	0	0	0	0	0	0	0	0	0	0	0	0	0	0	0	0	0	0	0	0	0	0	0	0	0	0	0	0	0	0	0	0	0	0	0	0	0	0	0	0	0	0	0	0	0	0	0	0	0	0	0	0	0	0	0	0	0	1	0	0	0	0	0	0	0	0	0	0	0	0	0	0	0	0	0	0	0	0	0	0	0	0	0	0	0	0	0	0	0	0	0	0	0	0	0	0	0	0	0	0	0	0	0	0	0	0	0	0	0	0	0	0	0	0	0	0	0	0	0	0	0	0	0	0	0	0	0	0	0	0	0	0	0	0	0	0	0	0	0	0	0	0	0	0	0	0	0	0	0	0	0	0	0	0	0	0	0	0	0	0	0	0	0	0	0	0	0	0	0	0	0	0	0	0	0	0	0	0	0	0	0	0	0	0	0	0	0	0	0	0	0	0	0	0	0	0	0	0	0	0	0	0	0	0	0	0	0	0	0	0	0	0	0	0	0	0	0	0	0	0	0	0	0	0	0	0	0	0	0	0	0	0	0	0	0	0	0	0	0	0	0	0	0	0	0	0	0	0	0	0	0	0	0	0	0	0	0	0	0	0	0	0	0	0	0	0	0	0	0	0	0	0	0	0	0	0	0	0	0	0	0	0	0	0	0	0	0	0	0	0	0	0	0	0	0	0	0	0	0	0	0	0	0	0	0	0	0	0	0	0	0	0	0	0	0	1	0	0	0	0	0	0	0	0	0	0	0	0	0	0	0	0	0	0	0	0	0	0	0	0	0	0	0	0	0	0	0	0	0	0	0	0	0	0	0	0	0	0	0	0	0	0	0	0	0	0	0	0	0	0	0	0	0	0	0	0	0	0	0	0	0	0	0	0	0	0	0	1	0	0	0	0	0	0	0	0	0	0	0	0	0	0	0	0	0	0	0	0	0	0	0	0	0	0	0	0	0	0	0	0	0	0	0	0	0	0	0	0	0	0	0	0	0	0	0	0	0	0	0	0	0	0	0	0	0	0	0	0	0	0	0	0	0	0	0	0	0	0	0	0	0	0	0	0	0	0	0	0	0	0	0	0	0	0	0	0	0	0	0	0	0	0	0	0	0	0	0	0	0	0	0	0	0	0	0	0	0	0	0	0	0	0	0	0	0	0	0	0	0	0	0	0	0	0	0	0	0	0	0	0	0	0	0	0	0	0	0	0	0	0	0	0	0	0	0	0	0	0	0	0	0	0	0	0	0	0	0	0	0	0	0	0	0	0	0	0	0	0	0	0	0	0	0	0	0	0	0	0	0	0	0	0	0	0	0	0	0	0	0	0	0	0	0	0	0	0	0	0	0	0	0	0	0	0	0	0	0	0	0	0	0	0	0	0	0	0	0	0	0	0	0	0	0	0	0	0	0	0	0	0	0	0	0	0	0	0	0	0	0	0	0	0	0	0	0	0	0	0	0	0	0	0	0	0	0	0	0	0	0	0	0	0	0	0	0	0	0	0	0	0	0	0	0	0	0	0	0	0	0	0	0	0	0	0	0	0	0	0	0	0	0	0	0	0	0	0	0	0	0	0	0	0	0	0	0	0	0	0	0	0	0	0	0	0	0	0	0	0	0	0	0	0	0	0	0	0	0	0	0	0	0	0	0	0	0	0	0	0	0	0	0	0	0	0	0	0	0	0	0	0	0	0	0	0	0	0	0	0	0	0	0	0
SMIM12	0	0	0	0	0	0	0	0	1	2	0	0	0	0	0	0	0	1	0	1	0	0	2	0	2	0	0	0	0	0	0	0	0	0	0	2	0	0	1	0	0	2	0	0	0	0	1	0	0	0	0	0	2	1	0	0	0	0	0	0	1	0	4	0	0	0	0	0	0	0	1	0	0	0	0	0	0	1	0	0	2	0	0	0	0	0	1	0	2	1	0	2	0	2	1	0	2	0	2	0	0	0	0	0	1	0	0	0	1	0	0	2	2	0	0	2	0	1	2	1	0	0	0	0	0	0	2	0	1	0	1	0	2	1	2	0	0	0	0	0	1	0	4	0	1	1	0	2	1	2	0	1	0	1	1	0	1	1	2	1	0	1	1	0	2	1	2	3	1	0	2	1	4	3	3	0	1	0	0	0	0	0	0	0	0	1	0	0	0	0	0	0	1	1	0	3	0	1	0	0	0	0	1	0	0	0	0	0	0	1	0	0	0	2	0	1	1	0	3	0	0	0	0	0	1	1	1	0	1	0	0	3	1	1	2	0	0	0	3	5	2	3	1	2	1	2	1	2	2	0	1	4	1	0	0	2	1	1	0	3	0	2	1	1	1	0	4	3	6	2	3	8	0	2	3	2	0	6	1	4	10	9	2	1	3	3	0	1	1	1	1	1	1	2	0	0	3	0	1	0	2	1	0	0	1	0	1	1	1	1	0	1	1	4	3	3	0	1	1	0	0	0	2	1	2	0	0	0	0	1	3	1	6	1	1	0	0	0	1	1	0	1	0	1	1	1	0	0	2	1	0	2	0	3	3	3	0	1	7	3	1	0	2	3	0	2	0	1	0	1	2	1	0	1	1	1	0	0	0	0	0	0	0	1	4	0	2	1	0	2	1	1	0	3	0	1	1	2	0	0	0	0	1	1	0	0	1	2	0	4	0	4	4	0	1	2	1	0	0	1	1	0	0	0	1	0	2	0	0	0	0	1	1	0	1	0	0	1	3	0	1	3	2	0	0	1	1	4	0	0	2	2	0	2	0	3	1	0	3	2	0	2	0	1	0	0	0	3	1	4	4	0	2	1	0	2	2	3	0	0	1	2	1	1	0	1	2	0	0	4	1	1	0	1	7	0	0	2	0	0	1	2	0	4	1	0	0	0	3	2	1	1	0	1	4	3	1	0	1	6	2	0	0	1	0	1	0	0	0	1	0	0	1	0	0	0	0	0	0	1	0	0	0	1	2	0	3	1	2	0	0	0	0	0	0	2	0	0	0	1	0	0	0	0	0	0	1	1	0	0	0	1	0	0	0	0	0	0	0	1	4	0	2	1	0	0	0	0	1	2	0	2	1	0	3	2	0	0	1	2	0	4	5	2	2	1	4	7	1	0	3	1	0	0	0	1	1	2	2	10	0	3	1	1	1	0	1	0	2	0	0	1	2	0	0	1	0	2	3	1	0	3	1	1	0	1	0	1	0	0	0	2	0	0	0	1	0	1	0	0	0	0	1	0	0	0	0	0	0	1	1	1	2	0	0	2	3	5	0	0	1	1	2	0	2	1	2	2	1	1	1	3	3	2	2	0	2	2	3	2	1	0	1	2	2	4	2	3	2	4	3	2	2	1	6	0	1	0	2	0	0	1	1	0	0	0	1	2	1	0	0	0	2	0	3	0	4	6	0	1	0	0	0	1	4	2	4	0	0	0	0	2	2	0	6	2	0	7	1	2	1	4	3	5	5	0	2	2	2	1	1	1	0	0	0	0	0	0	0	1	0	1	2	2	0	1	0	0	1	0	2	1	0	1	1	0	3	2	0	0	0	0	0	0	0	0	0	0	0	0	0	0	0	0	0	0	0	0	0	0	2	1	0	0	0	0	0	0	0	0	0	0	0	0	0	0	0	0	0	0	0	0	0	0	1	0	2	2	0	0	1	0	0	0	0	0	0	0	2	0	2	2	0	0	2	1	1	2	2	0	0	0	0	3	1	0	0	0	0	1	0	1	1	1	0	0	0	0	1	0	0	1	2	1	0	1	0	0	2	0	1	0	0	0	1	1	2	0	0	0	1	3	4	1	2	2	0	1	0	1	0	1	0	4	0	1	1	0	0	0	0	6	1	0	1	2	1	3	0	0	1	3	2	0	2	2	0	0	0	0	0	0	1	1	3	0	0	2	2	0	0	2	0	1	1	1	0	2	1	1	1	0	3	0	1	0	0	1	1	0	1	0	2	0	0	1	0	0	2	0	1	0	0	0	3	0	1	1	2
GJB5	0	0	0	0	0	0	0	0	0	0	0	0	0	0	0	0	0	0	0	0	0	0	0	0	0	0	0	0	0	0	0	0	0	0	0	0	0	0	0	0	0	0	0	0	0	0	0	0	0	0	0	0	0	0	0	0	0	0	0	0	0	0	0	0	0	0	0	0	0	0	0	0	0	0	0	0	0	0	0	0	0	0	0	0	0	0	0	0	0	0	0	0	0	0	0	0	0	0	0	0	0	0	0	0	0	0	0	0	0	0	0	0	0	0	0	0	0	0	0	0	0	0	0	0	0	0	0	0	0	0	0	0	0	0	0	0	0	0	0	0	0	0	0	0	0	0	0	0	0	0	0	0	0	0	0	0	0	0	0	0	0	0	0	0	0	0	0	0	0	0	0	0	0	0	0	0	0	0	0	0	0	0	0	0	0	0	0	0	0	0	0	0	0	0	0	0	0	0	0	0	0	0	0	0	0	0	0	0	0	0	0	0	0	0	0	0	0	0	0	0	0	0	0	0	0	0	0	0	0	0	0	0	0	0	0	0	0	0	0	0	0	0	0	0	0	0	0	0	0	0	0	0	0	0	0	0	0	0	0	0	0	0	0	0	0	0	0	0	0	0	0	0	0	0	0	0	0	0	0	0	0	0	0	0	0	0	0	0	0	0	0	0	0	0	0	0	0	0	0	0	0	0	0	0	0	0	0	0	0	0	0	0	0	0	0	0	0	0	0	0	0	0	0	0	0	0	0	0	0	0	0	0	0	0	0	0	0	0	0	0	0	0	0	0	0	0	0	0	0	0	0	0	0	0	0	0	0	0	0	0	0	0	0	0	0	0	0	0	0	0	0	0	0	0	0	0	0	0	0	0	0	0	0	0	0	0	0	0	0	0	0	0	0	0	0	0	0	0	0	0	0	0	0	0	0	0	0	0	0	0	0	0	0	0	0	0	0	0	0	0	0	0	0	0	0	0	0	0	0	0	0	0	0	0	0	0	0	0	0	0	0	0	0	0	0	0	0	0	0	0	0	0	0	0	0	0	0	0	0	0	0	0	0	0	0	0	0	0	0	0	0	0	0	0	0	0	0	0	0	0	0	0	0	0	0	0	0	0	0	0	0	0	0	0	0	0	0	0	0	0	0	0	0	0	0	0	0	0	0	0	0	0	0	0	0	0	0	0	0	0	0	0	0	0	0	0	0	0	0	0	0	0	0	0	0	0	0	0	0	0	0	0	0	0	0	0	0	0	0	0	0	0	0	0	0	0	0	0	0	0	0	0	0	0	0	0	0	0	0	0	0	0	0	0	0	0	0	0	0	0	0	0	0	0	0	0	0	0	0	0	0	0	0	0	0	0	0	0	0	0	0	0	0	0	0	0	0	0	0	0	0	0	0	0	0	0	0	0	0	0	0	0	0	0	0	0	0	0	0	0	0	0	0	0	0	0	0	0	0	0	0	0	0	0	0	0	0	0	0	0	0	0	0	0	0	0	0	0	0	0	0	0	0	0	0	0	0	0	0	0	0	0	0	0	0	0	0	0	0	0	0	0	0	0	0	0	0	0	0	0	0	0	0	0	0	0	0	0	0	0	0	0	0	0	0	0	0	0	0	0	0	0	0	0	0	0	0	0	0	0	0	0	0	0	0	0	0	0	0	0	0	0	0	0	0	0	0	0	0	0	0	0	0	0	0	0	0	0	0	0	0	0	0	0	0	0	0	0	0	0	0	0	0	0	0	0	0	0	0	0	0	0	0	0	0	0	0	0	0	0	0	0	0	0	0	0	0	0	0	0	0	0	0	0	0	0	0	0	0	0	0	0	0	0	0	0	0	0	0	0	0	0	0	0	0	0	0	0	0	0	0	0	0	0	0	0	0	0	0	0	0	0	0	0	0	0	0	0	0	0	0	0	0	0	0	0	0	0	0	0	0	0	0	0	0	0	0	0	0	0	0	0	0	0	0	0	0	0	0	0	0	0	0	0	0	0	0	0	0	0	0	0	0	0	0	0	0	0	0	0	0	0	0	0	0	0	0	0	0	0	0	0	0	0	0	0	0	0	0	0	0	0	0	0	0	0	0	0	0	0	0	0	0	0	0	0	0	0	0	0	0	0	0	0	0	0	0	0	0	0	0	0	0	0	0	0	0	0	0	0	0	0	0	0	0	0	0	0	0	0	0	0	0	0	0	0	0	0	0	0	0	0	0	0	0	0	0	0	0	0	0	0	0	0	0	0	0	0	0	0	0	0	0	0	0	0	0	0	0
GJB4	0	0	0	0	0	0	0	0	0	0	0	0	0	0	0	0	0	0	0	0	0	0	0	0	0	0	0	0	0	0	0	0	0	0	0	0	0	0	0	0	0	0	0	0	0	0	0	0	0	0	0	0	0	0	0	0	0	0	0	0	0	0	0	0	0	0	0	0	0	0	0	0	0	0	0	0	0	0	0	0	0	0	0	0	0	0	0	0	0	0	0	0	0	0	0	0	0	0	0	0	0	0	0	0	0	0	0	0	0	0	0	0	0	0	0	0	0	0	0	0	0	0	0	0	0	0	0	0	0	0	0	0	0	0	0	0	0	0	0	0	0	0	0	0	0	0	0	0	0	0	0	0	0	0	0	0	0	0	0	0	0	0	0	0	0	0	0	0	0	0	0	0	0	0	0	0	0	0	0	0	0	0	0	0	0	0	0	0	0	0	0	0	0	0	0	0	0	0	0	0	0	0	0	0	0	0	0	0	0	0	0	0	0	0	0	0	0	0	0	0	0	0	0	0	0	1	0	0	0	0	0	0	0	0	0	0	0	0	0	0	0	0	0	0	0	0	0	0	0	0	0	0	0	0	0	0	0	0	0	0	0	0	0	0	0	0	0	0	0	0	0	0	0	0	0	0	0	0	0	0	0	0	0	0	0	0	0	0	0	0	0	0	0	0	0	0	0	0	0	0	0	0	0	0	0	0	0	0	0	0	0	0	0	0	0	0	0	0	0	0	0	0	0	0	0	0	0	0	0	0	0	0	0	0	0	0	0	0	0	0	0	0	0	0	0	0	0	0	0	0	0	0	0	0	0	0	0	0	0	0	0	0	0	0	0	0	0	0	0	0	0	0	0	0	0	0	0	0	0	0	0	0	0	0	0	0	0	0	0	0	0	0	0	0	0	0	0	0	0	0	0	0	0	0	0	0	0	0	0	0	0	0	0	0	0	0	0	0	0	0	0	0	0	0	0	0	1	0	0	0	0	0	0	0	0	0	0	0	0	0	0	0	0	0	0	0	0	0	0	0	0	0	0	0	0	0	0	0	0	0	0	0	0	0	0	0	0	0	0	0	0	0	0	0	0	0	0	0	0	0	0	0	0	0	0	0	0	0	0	0	0	0	0	0	0	0	0	0	0	0	0	0	0	0	0	0	0	0	0	0	0	0	0	0	0	0	0	0	0	0	0	0	0	0	0	0	0	0	0	0	0	0	0	0	0	0	0	0	0	0	0	0	0	0	0	0	0	0	0	0	0	0	0	0	0	0	0	0	0	0	0	0	0	0	0	0	0	0	0	0	0	0	0	0	0	0	0	0	0	0	0	0	0	0	0	0	0	0	0	0	0	0	0	0	0	0	0	0	0	0	0	0	0	0	0	0	0	0	0	0	0	0	0	0	0	0	0	0	0	0	0	0	0	0	0	0	0	0	0	0	0	0	0	0	0	0	0	0	0	0	0	0	0	0	0	0	0	0	0	0	0	0	0	0	0	0	0	0	0	0	0	0	0	0	0	0	0	0	0	0	0	0	0	0	0	0	0	0	0	0	0	0	0	0	0	0	0	0	0	0	0	0	0	0	0	0	0	0	0	0	0	0	0	0	0	0	0	0	0	0	0	0	0	0	0	0	0	0	0	0	0	0	0	0	0	0	0	0	0	0	0	0	0	0	0	0	0	0	0	0	0	0	0	0	0	0	0	0	0	0	0	0	0	0	0	0	0	0	0	0	0	0	0	0	0	0	0	0	0	0	0	0	0	0	0	0	0	0	0	0	0	0	0	1	0	0	0	0	0	0	0	0	0	0	0	0	0	0	0	0	0	0	0	0	1	0	0	0	0	0	0	0	0	0	0	0	0	0	0	0	0	0	0	0	0	0	0	0	0	0	0	0	0	0	0	0	0	0	0	0	0	1	0	0	0	0	0	0	0	0	0	0	0	0	0	0	2	0	0	0	0	0	0	0	0	0	0	0	0	0	0	0	0	0	0	0	0	0	0	0	0	0	0	0	0	0	0	0	0	0	0	0	0	0	0	0	0	0	0	0	0	0	0	0	0	0	0	0	0	0	0	0	0	0	0	0	0	0	0	0	0	0	0	0	0	0	0	0	0	0	0	0	0	0	0	0	0	0	0	0	0	0	0	0	0	0	0	0	0	0	0	0	0	0	0	0	0	0	0	0	0	0	0	0	0	0	0	0	0	0	0	0	0	0	0	0	0	0	0	0	0	0	0	0	0	0	0	0	0	0	0	0	0	0	0	0	0	0	0
RP1-34M23.5	0	0	0	0	0	0	0	0	0	0	0	0	0	0	0	0	0	0	0	0	0	0	0	0	0	0	0	0	0	0	0	0	0	0	0	0	0	0	0	0	0	0	0	0	0	0	0	0	0	0	0	0	0	0	0	0	0	0	0	0	0	0	0	0	0	0	0	0	0	0	0	0	0	0	0	0	0	0	0	0	0	0	0	0	0	0	0	0	0	0	0	0	0	0	0	0	0	0	0	0	0	0	0	0	0	0	0	0	0	0	0	0	0	0	0	0	0	0	0	0	0	0	0	0	0	0	0	0	0	0	0	0	0	0	0	0	0	0	0	0	0	0	0	0	0	0	0	0	0	0	0	0	0	0	0	0	0	0	0	0	0	0	0	0	0	0	0	0	0	0	0	0	0	0	0	0	0	0	0	0	0	0	0	0	0	0	0	0	0	0	0	0	0	0	0	0	0	0	0	0	0	0	0	0	0	0	0	0	0	0	0	0	0	0	0	0	0	0	0	0	0	0	0	0	0	0	0	0	0	0	0	0	0	0	0	0	0	0	0	0	0	0	0	0	0	0	0	0	0	0	0	0	0	0	0	0	0	0	0	0	0	0	0	0	0	0	0	0	0	0	0	0	0	0	0	0	0	0	0	0	0	0	0	0	0	0	0	0	0	0	0	0	0	0	0	0	0	0	0	0	0	0	0	0	0	0	0	0	0	0	0	0	0	0	0	0	0	0	0	0	0	0	0	0	0	0	0	0	0	0	0	0	0	0	0	0	0	0	0	0	0	0	0	0	0	0	0	0	0	0	0	0	0	0	0	0	0	0	0	0	0	0	0	0	0	0	0	0	0	0	0	0	0	0	0	0	0	0	0	0	0	0	0	0	1	0	0	0	0	0	0	0	0	0	0	0	0	0	0	0	0	0	0	0	0	0	0	0	0	0	0	0	0	0	0	0	0	0	0	0	0	0	0	0	0	0	0	0	0	0	0	0	0	0	0	0	0	0	0	0	0	0	0	0	0	0	0	0	0	0	0	0	0	0	0	0	0	0	0	0	0	0	0	0	0	0	0	0	0	0	0	0	0	0	0	0	0	0	0	0	0	0	0	0	0	0	0	0	0	0	0	0	0	0	0	0	0	0	0	0	0	0	0	0	0	0	0	0	0	0	0	0	0	0	0	0	0	0	0	0	0	0	0	0	0	0	0	0	0	0	0	0	0	0	0	0	0	0	0	0	0	0	0	0	0	0	0	0	0	0	0	0	0	0	0	0	0	0	0	0	0	0	0	0	0	0	0	0	0	0	0	0	0	0	0	0	0	0	0	0	0	0	0	0	0	0	0	0	0	0	0	0	0	0	0	0	0	0	0	0	0	0	0	0	0	0	0	0	0	0	0	0	0	0	0	0	0	0	0	0	0	0	0	0	0	0	0	0	0	0	0	0	0	0	0	0	0	0	0	0	0	0	0	0	0	0	0	0	0	0	0	0	0	0	0	0	0	0	0	0	0	0	0	0	0	0	0	0	0	0	0	0	0	0	0	0	0	0	0	0	0	0	0	0	0	0	0	0	0	0	0	0	0	0	0	0	0	0	0	0	0	0	0	0	0	0	0	0	0	0	0	0	0	0	0	0	0	0	0	0	0	0	0	0	0	0	0	0	0	0	0	0	0	0	0	0	0	0	0	0	0	0	0	0	0	0	0	0	0	0	0	0	0	0	0	0	0	0	0	0	0	0	0	0	0	0	0	0	0	0	0	0	0	0	0	0	0	0	0	0	0	0	0	0	0	0	0	0	0	0	0	0	0	0	0	0	0	0	0	0	0	0	0	0	0	0	0	0	0	0	0	0	0	0	0	0	0	0	0	0	0	0	0	0	0	0	0	0	0	0	0	0	0	0	0	0	0	0	0	0	0	0	0	0	0	0	0	0	0	0	0	0	0	0	0	0	0	0	0	0	0	0	0	0	0	0	0	0	0	0	0	0	0	0	0	0	0	0	0	0	0	0	0	0	0	0	0	0	0	0	0	0	0	0	0	0	0	0	0	0	0	0	0	0	0	0	0	0	0	0	0	0	0	0	0	0	0	0	0	0	0	0	0	0	0	0	0	0	0	0	0	0	0	0	0	0	0	0	0	0	0	0	0	0	0	0	0	0	0	0	0	0	0	0	0	0	0	0	0	0	0	0	0	0	0	0	0	0	0	0	0	0	0	0	0	0	0	0	0	0	0	0	0	0	0	0	0	0	0	0	0	0	0	0	0	0	0	0	0
GJB3	0	0	0	0	0	0	0	0	0	0	0	0	0	0	0	0	0	0	0	0	0	0	0	0	0	0	0	0	0	0	0	0	0	0	0	0	0	0	0	0	0	0	0	0	0	0	0	0	0	0	0	0	0	0	0	0	0	0	0	0	0	0	0	0	0	0	0	0	0	0	0	0	0	0	0	0	0	0	0	0	0	0	0	0	0	0	0	0	0	0	0	0	0	0	0	0	0	0	0	0	0	0	0	0	0	0	0	0	0	0	0	0	0	0	0	0	0	0	0	0	0	0	0	0	0	0	0	0	0	0	0	0	0	0	0	0	0	0	0	0	0	0	0	0	0	0	0	0	0	0	0	0	0	0	0	0	0	0	0	0	0	0	0	0	0	0	0	0	0	0	0	0	0	0	0	0	0	0	0	0	0	0	0	0	0	0	0	0	0	0	0	0	0	0	0	0	0	0	0	0	0	0	0	0	0	0	0	0	0	0	0	0	0	0	0	0	0	0	0	0	0	0	0	0	0	0	0	0	0	0	0	0	0	0	0	0	0	0	0	0	0	0	0	0	0	0	0	0	0	0	0	0	0	0	0	0	0	0	0	0	0	0	0	0	0	0	0	0	0	0	0	0	0	0	0	0	0	0	0	0	0	0	0	0	0	0	0	0	0	0	0	0	0	0	0	0	0	0	0	0	0	0	0	0	0	0	1	0	0	0	0	0	0	0	0	0	0	0	0	0	0	0	0	0	0	0	0	0	0	0	0	0	0	0	0	0	0	0	0	0	0	0	0	0	0	0	0	0	0	0	0	0	0	0	0	0	0	0	0	0	0	0	0	0	0	0	0	0	0	0	0	0	0	0	0	0	0	0	0	0	0	0	0	0	0	0	0	0	0	0	0	0	0	0	0	0	0	0	0	0	0	0	0	0	0	0	0	0	0	0	0	0	0	0	0	0	0	0	0	0	0	0	0	0	0	0	0	0	0	0	0	0	0	0	0	0	0	0	0	0	0	0	0	0	0	0	0	0	0	0	0	0	0	0	0	0	0	0	0	0	0	0	0	0	0	0	0	0	0	0	0	0	0	0	0	0	0	0	0	0	0	0	0	0	0	0	0	0	0	0	0	0	0	0	0	0	0	0	0	0	0	0	0	0	0	0	0	0	0	0	0	0	0	0	0	0	0	0	0	0	0	0	0	0	0	0	0	0	0	0	0	0	0	0	0	0	0	0	0	0	0	0	0	0	0	0	0	0	0	0	0	0	1	0	0	0	0	0	0	0	0	0	0	0	0	0	0	0	0	0	0	0	0	0	0	0	0	0	0	0	0	0	0	0	0	0	0	0	0	0	0	0	0	0	0	0	0	0	0	0	0	0	0	0	0	0	0	0	0	0	0	0	0	0	0	0	0	0	0	0	0	0	0	0	0	0	0	0	0	0	0	0	0	0	0	0	0	0	0	0	0	0	0	0	0	0	0	0	0	0	0	0	0	0	0	0	0	0	0	0	0	0	0	0	0	0	0	0	0	0	0	0	0	0	0	0	0	0	0	0	0	0	0	0	0	0	0	0	0	0	0	0	0	0	0	0	0	0	0	0	0	0	0	0	0	0	0	0	0	0	0	0	0	0	0	0	0	0	0	0	0	0	0	0	0	0	0	0	0	0	0	0	0	0	0	0	0	0	0	0	0	0	0	0	0	0	0	0	0	0	0	0	0	0	0	0	0	0	0	0	0	0	0	0	0	0	0	0	0	0	0	0	0	0	0	0	0	0	0	0	0	0	0	0	0	0	0	0	0	0	0	0	0	0	0	0	0	0	0	0	0	0	0	0	0	0	0	0	0	0	0	0	0	0	0	0	0	0	0	0	0	0	0	0	0	0	0	0	0	0	0	0	0	0	0	0	0	0	0	0	0	0	0	0	0	0	0	0	0	0	0	0	0	0	0	0	0	0	0	0	0	0	0	0	0	0	0	0	0	0	0	0	0	0	0	0	0	0	0	0	0	0	0	0	0	0	0	0	0	0	0	0	0	0	0	0	0	0	0	0	0	0	0	0	0	0	0	0	0	0	0	0	0	0	0	0	0	0	0	0	0	0	0	0	0	0	0	0	0	0	0	0	0	0	0	0	0	0	0	0	0	0	0	0	0	0	0	0	0	0	0	0	0	0	0	0	0	0	0	0	0	0	0	0	0	0	0	0	0	0	0	0	0	0	0	0	0	0	0	0	0	0	0	0	0	0	0	0	0	0	0	0	0	0	0	0	0	0	0
GJA4	0	0	0	0	0	0	0	0	0	0	0	0	0	0	0	0	0	0	0	0	0	0	0	1	0	0	0	0	0	0	0	0	0	0	0	0	0	0	0	0	0	0	0	0	1	0	0	0	0	0	0	0	0	0	0	0	0	0	0	0	0	1	0	0	1	0	0	0	0	0	0	0	0	0	0	0	0	0	0	0	2	0	0	0	0	0	0	0	0	1	0	0	0	0	0	0	1	0	0	0	1	0	0	0	0	0	0	0	0	0	0	0	1	0	0	0	0	0	0	0	0	0	0	0	0	0	0	1	0	0	0	0	0	0	0	0	1	0	0	0	0	0	2	0	0	0	0	0	0	0	0	0	0	1	0	0	0	0	0	0	0	1	0	0	0	0	0	0	0	1	0	0	0	0	2	0	0	0	0	0	0	1	0	0	0	0	0	0	0	0	1	0	1	0	0	0	0	0	0	0	1	0	0	0	0	0	0	0	0	0	0	0	0	0	0	0	0	0	1	0	0	0	0	0	1	1	0	0	0	0	0	0	0	0	1	0	0	0	0	0	0	0	0	0	0	0	0	0	0	1	0	0	1	0	0	0	0	0	0	0	0	0	0	0	0	0	2	0	0	1	0	2	3	0	0	1	0	1	0	1	0	1	2	0	1	1	0	0	0	0	0	0	0	1	0	0	0	0	0	0	0	0	0	0	0	0	0	0	1	0	0	0	1	0	0	1	0	0	0	0	0	0	0	0	0	0	1	0	0	1	0	1	1	0	0	0	0	0	0	0	0	0	0	0	1	0	2	0	0	0	0	0	0	0	0	0	0	0	0	0	0	0	2	1	0	0	0	0	0	0	0	0	0	0	0	0	0	0	0	0	0	0	1	0	0	0	0	0	0	0	0	0	0	0	0	0	0	0	0	0	0	0	0	0	0	0	0	0	0	0	0	0	0	0	0	0	0	0	0	0	0	0	0	0	0	0	0	0	0	0	0	0	0	0	0	0	0	0	0	0	0	0	0	0	0	0	0	0	0	0	0	0	0	0	0	0	0	0	2	0	0	0	1	0	0	0	0	0	0	0	1	0	2	0	0	0	0	1	0	0	0	0	2	0	0	1	0	0	0	0	1	0	1	0	4	0	0	0	0	0	2	0	0	0	0	0	0	0	0	1	0	0	0	0	1	0	0	0	0	0	1	0	0	0	0	0	0	0	0	0	0	0	0	0	0	0	0	0	0	0	0	0	0	0	0	0	0	0	0	0	0	0	0	0	0	0	0	0	0	1	0	0	0	0	0	0	0	0	0	0	0	0	0	0	0	0	0	0	0	0	0	0	0	0	0	0	0	0	1	0	0	0	0	0	0	0	0	0	0	0	0	0	0	0	0	0	0	0	2	0	0	0	0	0	0	0	0	0	0	3	1	0	1	0	0	0	0	0	0	0	0	0	0	0	0	0	0	0	0	0	0	0	0	0	1	0	0	0	0	0	0	0	0	2	0	0	0	1	0	0	0	0	0	0	0	0	0	0	0	0	0	0	1	0	0	1	0	2	0	0	2	2	0	1	0	0	2	1	0	0	0	0	0	0	0	0	0	1	0	0	0	3	0	0	0	0	0	0	0	1	0	0	1	2	0	0	0	0	1	0	0	0	0	0	0	0	0	1	0	1	0	1	0	0	0	0	2	1	0	0	0	1	0	0	4	0	0	0	0	1	0	0	0	0	0	2	0	0	0	0	0	1	0	0	0	0	0	0	0	1	0	0	0	0	0	0	0	0	0	0	0	1	0	0	0	0	0	0	0	0	0	0	0	1	0	0	0	0	0	0	0	0	0	0	0	0	0	0	0	0	0	0	0	0	0	0	0	0	0	0	0	0	0	0	0	0	0	0	0	0	0	0	0	0	0	0	0	0	0	0	0	0	0	0	0	0	0	0	0	0	0	0	0	0	1	0	0	0	0	0	2	0	0	1	0	0	0	0	0	0	0	0	0	0	0	0	0	0	0	0	0	0	0	0	0	0	0	0	0	0	0	0	0	0	0	1	0	0	0	1	0	0	0	0	0	0	0	0	1	0	0	0	0	0	0	2	0	0	0	1	0	0	0	0	0	0	0	0	0	0	0	0	0	0	0	1	0	0	0	0	0	0	0	0	0	0	0	0	0	0	0	0	0	0	0	0	0	0	0	0	0	0	0	0	1	0	0	0	0	0	0	0	0	0	0	0	0	0	1	0	0	0	0	0	0	0	0	2	1	0	0	0	0	0	0	0	0	0	0
RP5-997D16.2	0	0	0	0	0	0	0	0	0	0	0	0	0	0	0	0	0	0	0	0	0	0	0	0	0	0	0	0	0	0	0	0	0	0	0	0	1	0	0	0	0	0	0	0	0	0	0	0	0	0	0	0	0	0	0	0	0	0	0	0	0	0	0	0	0	0	0	0	0	0	0	0	0	0	0	0	0	0	0	0	0	0	0	0	0	0	0	0	0	0	0	0	0	0	0	0	0	0	0	0	0	0	0	0	0	0	0	0	0	0	0	0	0	0	0	0	0	0	0	0	0	0	0	0	0	0	0	0	0	0	0	0	0	0	0	0	0	0	0	0	0	0	0	0	0	0	0	0	0	0	0	0	0	0	0	0	0	0	0	0	0	0	0	0	0	0	0	0	0	0	0	0	0	0	0	0	0	0	0	0	0	0	0	0	0	0	0	0	0	0	0	0	0	0	0	0	0	0	0	0	0	0	0	0	0	0	0	0	0	0	0	0	0	0	0	0	0	0	0	0	0	0	0	0	0	0	0	0	0	0	0	0	0	0	0	0	0	0	0	0	0	0	0	0	0	0	0	0	0	0	0	0	0	0	0	0	0	0	0	0	0	0	0	0	0	0	0	0	0	0	0	0	0	0	0	0	0	0	0	0	0	0	0	0	0	0	0	0	0	0	0	0	0	0	0	0	0	0	0	0	0	0	0	0	0	0	1	0	0	0	0	0	0	0	0	0	0	0	0	0	0	0	0	0	0	0	0	0	0	0	0	0	0	0	0	0	0	0	0	0	0	0	0	0	0	0	0	0	0	0	0	0	0	0	0	0	0	0	0	0	0	0	0	0	0	0	0	0	0	0	0	0	0	0	0	0	0	0	0	0	0	0	0	0	0	0	0	0	0	0	0	0	0	0	0	0	0	0	0	0	0	0	0	0	0	0	0	0	0	0	0	0	0	0	0	0	0	0	0	0	0	0	0	0	0	0	0	0	0	0	0	0	0	0	0	0	0	0	0	0	0	0	0	0	0	0	0	0	0	0	0	0	0	0	0	0	0	0	0	0	0	0	0	0	0	0	0	0	0	0	0	0	0	0	0	0	0	0	0	0	0	0	0	0	0	0	0	0	0	0	0	0	0	0	0	0	0	0	0	0	0	0	0	0	0	0	0	0	0	0	0	0	0	0	0	0	0	0	0	0	0	0	0	0	0	0	0	0	0	0	0	0	0	0	0	0	0	0	0	0	0	0	0	0	0	0	0	0	0	0	0	0	0	0	0	0	0	0	0	0	0	0	0	0	0	0	0	0	0	0	0	0	0	0	0	0	0	0	0	0	0	0	0	0	0	0	0	0	0	0	0	0	0	0	0	0	0	0	0	0	0	0	0	0	0	0	0	0	0	0	0	0	0	0	0	0	0	0	0	0	0	0	0	0	0	0	0	0	0	0	0	0	0	0	0	0	0	0	0	0	0	0	0	0	0	0	0	0	0	0	0	0	0	0	0	0	0	0	0	0	0	0	0	0	0	0	0	0	0	0	0	0	0	0	0	0	0	0	0	0	0	0	0	0	0	0	0	0	0	0	0	0	0	0	0	0	0	0	0	0	0	0	0	0	0	0	0	0	0	0	0	0	0	0	0	0	0	0	0	0	0	0	0	0	0	0	0	0	0	0	0	0	0	0	0	0	0	0	0	0	0	0	0	0	0	0	0	0	0	0	0	0	0	0	0	0	0	0	0	0	0	0	0	0	0	0	0	0	0	0	0	0	0	0	0	0	0	0	0	0	0	0	0	0	0	0	0	0	0	0	0	0	0	0	0	0	0	0	0	0	0	0	0	0	0	0	0	0	0	0	0	0	0	0	0	0	0	0	0	0	0	0	0	0	0	0	0	0	0	0	0	0	0	0	0	0	0	0	0	0	0	0	0	0	0	0	0	0	0	0	0	0	0	0	0	0	0	0	0	0	0	0	0	0	0	0	0	0	0	0	0	0	0	0	0	0	0	0	0	0	0	0	0	0	0	0	0	0	0	0	0	0	0	0	0	0	0	0	0	0	0	0	0	0	0	0	0	0	0	0	0	0	0	0	0	0	0	0	0	0	0	0	0	0	0	0	0	0	0	0	0	0	0	0	0	0	0	0	0	0	0	0	0	0	0	0	0	0	0	0	0	0	0	0	0	0	0	0	0	0	0	0	0	0	0	0	0	0	0	0	0	0	0	0	0	0	0	0	0	0	0	0	0	0	0	0	0	0	0	0	0	0	0	0	0	0	0	0	0
DLGAP3	0	0	0	0	0	0	0	0	0	0	0	0	0	0	0	0	0	0	0	0	0	0	0	0	0	0	0	0	0	0	0	0	0	0	0	0	0	0	0	0	0	0	0	0	0	1	0	0	1	0	1	0	0	0	0	0	0	0	0	0	0	0	0	0	0	0	0	0	0	0	0	0	0	0	0	0	0	0	0	0	0	0	0	0	0	1	0	0	1	0	1	0	0	0	0	0	0	0	0	0	0	0	0	0	0	0	0	0	0	0	0	0	0	0	0	0	0	0	0	0	0	0	0	0	0	0	0	0	0	0	0	0	0	0	0	0	1	0	0	0	0	0	0	0	0	0	0	0	0	0	0	0	0	0	0	0	0	0	0	0	0	0	0	0	0	0	1	1	0	0	0	0	0	0	0	0	0	0	0	0	0	0	0	0	0	0	0	0	0	0	0	0	0	0	0	0	0	0	0	0	0	0	0	0	0	0	0	0	0	0	1	0	0	0	0	0	0	0	0	0	0	0	0	0	0	0	0	0	0	0	0	0	0	0	0	0	0	0	0	0	0	0	1	0	0	0	0	0	0	0	0	0	0	0	0	0	1	0	0	0	0	0	0	0	0	0	0	1	3	0	0	0	0	1	0	0	0	0	0	0	0	0	0	0	0	0	0	1	0	0	0	0	0	0	0	0	0	0	0	0	0	0	0	0	0	0	0	1	0	0	0	0	0	0	0	0	0	0	0	0	0	0	0	0	0	0	0	0	0	0	0	0	0	0	0	1	0	0	2	0	0	0	0	0	0	0	0	0	0	0	0	0	0	0	0	0	0	0	0	0	0	0	0	0	0	0	0	0	0	0	0	0	0	0	0	1	0	0	0	0	0	0	0	0	0	0	0	0	0	0	0	0	1	0	0	0	2	1	0	0	0	0	0	0	0	0	0	0	0	0	0	0	0	0	0	0	0	0	0	0	0	0	0	0	0	0	0	0	0	0	0	0	0	0	0	0	0	0	1	0	0	0	0	0	0	0	0	0	0	0	0	0	0	0	0	0	0	0	0	0	0	0	0	0	0	0	1	0	0	0	0	0	0	0	0	0	0	0	0	0	0	0	0	0	0	0	0	0	0	0	0	0	0	0	0	0	0	0	0	0	0	0	0	0	0	0	0	0	0	0	0	0	0	0	0	0	0	0	0	0	0	0	0	0	0	0	0	0	0	0	0	0	0	0	0	0	0	0	0	0	0	0	0	0	0	0	0	0	0	0	0	0	1	0	0	0	0	0	0	0	0	0	0	0	0	0	0	0	0	0	0	0	0	0	0	0	0	0	0	0	0	0	0	0	0	0	0	0	0	0	0	0	0	0	0	0	0	0	0	0	0	0	0	0	0	0	0	0	0	0	1	0	0	0	0	0	0	0	0	0	0	0	0	0	0	0	0	0	0	0	0	0	0	0	0	0	0	0	0	0	0	1	0	0	0	0	0	0	0	0	0	0	0	0	0	0	0	0	0	0	0	0	0	0	0	0	0	0	0	0	0	0	0	0	0	0	0	0	0	0	0	0	0	0	0	0	0	0	0	0	0	0	0	0	0	1	0	0	0	0	0	0	0	0	0	0	0	0	0	0	0	0	0	0	0	0	0	0	0	0	0	0	0	0	0	0	0	0	0	0	0	0	0	0	0	0	0	0	0	2	0	0	0	0	0	0	0	0	0	0	0	0	0	0	0	0	0	0	0	0	0	0	0	0	0	0	0	0	0	0	0	0	0	0	0	0	0	0	0	0	0	0	0	0	0	0	0	0	0	0	0	0	0	0	0	0	0	0	0	0	0	0	0	0	0	0	0	0	0	0	0	0	0	0	0	0	0	0	0	0	0	0	0	0	0	0	0	0	0	0	0	0	0	0	0	0	0	0	0	0	0	0	0	0	0	0	0	0	0	0	0	0	0	0	0	0	0	0	0	0	0	0	0	0	0	0	0	0	0	0	0	0	0	0	0	0	0	0	0	0	0	0	0	0	0	0	0	0	0	0	0	0	0	0	0	0	0	0	0	0	0	0	0	0	2	0	0	0	0	0	0	0	0	0	0	0	0	0	0	0	0	0	0	0	0	0	0	0	0	0	0	1	0	0	0	0	0	0	0	0	0	0	0	0	0	0	0	0	0	0	0	0	0	0	0	0	0	0	0	0	0	0	0	0	0	0	0	0	0	0	0	0	0	0	0	0	0	0	0	0	0	0	0	0	0	0	0	0	0	0	0	0	0	0	1	0	0	0	0
KIAA1522	0	0	0	0	0	0	0	0	0	0	0	0	0	0	0	0	0	0	0	0	0	0	0	0	0	0	0	0	0	0	0	0	0	0	0	0	0	0	1	0	1	0	0	0	0	0	0	0	0	0	0	0	0	0	0	0	0	0	0	0	0	0	0	0	0	0	1	0	0	0	0	0	1	0	0	0	0	0	0	0	0	0	0	0	0	0	0	0	0	1	0	0	0	0	0	0	0	0	0	0	0	0	0	0	0	0	0	0	0	0	0	0	0	0	0	0	0	0	0	0	0	0	0	0	0	1	0	0	0	1	0	0	0	0	0	0	0	0	0	0	0	0	0	0	0	0	1	0	1	0	0	0	0	0	0	0	1	0	0	0	0	0	0	0	0	0	0	0	0	0	0	0	0	0	0	0	0	0	0	0	0	0	0	0	0	0	0	0	0	0	0	0	0	0	0	0	0	0	0	0	0	0	0	0	0	0	0	0	0	0	0	0	0	0	0	0	0	0	0	0	0	0	0	0	1	0	0	0	0	0	0	0	0	0	1	0	0	0	0	3	0	1	0	0	0	0	0	0	0	0	0	0	0	0	0	0	0	0	0	0	0	0	0	0	0	1	0	0	0	0	0	0	0	0	0	0	0	1	0	0	0	0	0	0	0	0	0	0	0	2	0	0	0	0	0	0	0	0	0	0	0	0	0	0	0	0	0	0	0	0	0	0	0	0	0	0	0	0	1	0	0	0	0	0	1	0	0	0	0	0	0	0	2	0	0	0	0	0	0	0	1	0	0	0	0	0	0	0	0	0	0	0	0	0	0	0	1	0	0	0	0	0	0	0	0	0	0	0	0	0	0	0	0	0	0	0	0	0	0	0	0	1	0	0	0	0	1	0	0	0	0	0	1	0	0	0	0	0	0	0	0	0	0	1	0	0	0	0	0	0	0	0	0	0	0	1	0	0	0	0	0	0	0	0	0	0	0	0	0	0	0	1	0	0	0	0	0	0	0	0	0	0	0	0	0	1	0	0	0	0	0	0	0	0	0	0	0	0	0	0	0	0	0	0	0	0	0	0	0	0	1	0	0	0	0	1	0	0	0	0	0	2	0	0	0	0	0	0	0	0	0	0	0	0	0	0	0	0	0	0	0	0	0	1	0	0	0	0	1	0	0	1	0	0	0	1	0	0	0	0	0	0	0	0	0	0	0	0	0	0	0	0	0	0	0	0	0	0	0	0	0	0	0	0	0	0	0	0	0	0	0	0	0	0	0	0	0	0	0	0	0	0	0	0	0	0	0	0	0	0	0	0	0	0	0	0	0	0	0	0	0	0	0	0	0	0	0	1	0	0	0	0	0	0	0	0	0	0	1	1	0	0	1	0	0	0	0	0	0	0	0	0	0	0	0	1	0	0	0	0	0	0	0	0	1	0	0	0	0	0	0	0	0	0	0	0	0	0	0	0	0	1	0	0	0	2	0	0	0	0	0	0	0	0	0	0	1	0	0	0	0	0	0	0	0	0	0	0	0	0	0	0	1	1	0	0	0	0	0	0	0	0	0	0	0	0	0	0	1	0	0	2	0	0	0	0	0	0	0	0	0	1	0	0	0	0	0	0	0	0	0	0	0	0	0	0	0	0	0	0	0	0	0	0	0	0	0	0	0	0	0	0	0	0	0	0	0	1	0	0	0	0	0	0	1	0	0	0	0	0	0	0	0	0	0	0	0	0	0	0	0	0	1	0	0	0	0	0	0	0	0	0	0	0	0	0	0	0	0	0	0	0	0	0	0	0	0	0	0	0	0	0	0	0	0	0	0	0	0	0	0	0	0	0	0	0	0	0	0	0	0	0	0	0	0	0	0	0	0	0	0	0	0	0	0	0	0	0	0	0	0	0	0	0	0	0	0	0	0	0	0	0	0	0	0	0	0	0	0	0	0	0	0	0	0	0	0	0	0	0	0	0	0	0	0	0	0	0	0	0	0	0	1	0	0	0	0	0	0	0	0	0	0	0	0	0	0	0	0	0	0	0	0	0	0	0	0	0	0	0	0	0	0	0	0	0	1	0	0	0	0	0	0	0	0	0	0	0	0	0	0	0	0	0	0	0	0	0	1	0	0	0	0	0	0	0	0	0	0	0	0	0	0	0	0	0	0	0	0	0	0	0	0	0	0	0	0	0	0	0	0	1	0	0	1	0	0	0	0	0	0	0	0	0	0	0	0	0	1	0	0	0	0	0	0	0	0	0	0	0	0	0	0	0	1	0	0	0	0
YARS	1	0	0	1	0	0	0	0	0	0	0	0	0	0	0	0	0	1	0	0	0	0	0	0	0	0	0	0	0	0	0	0	1	0	0	2	2	0	1	0	0	0	0	0	0	2	0	0	0	1	0	0	0	1	0	0	0	0	0	1	0	1	2	0	1	0	0	0	0	0	2	0	0	0	0	0	3	1	0	0	2	0	0	0	0	2	0	0	1	0	0	5	0	2	2	0	4	0	1	0	0	2	0	2	0	0	0	0	1	0	0	0	1	0	1	2	3	1	0	0	0	0	0	0	0	0	0	0	0	3	0	2	2	2	0	0	0	0	0	1	0	0	1	0	0	1	0	0	1	1	5	1	3	1	4	0	1	0	1	5	1	6	1	0	1	2	5	1	2	4	0	0	4	1	1	0	1	1	0	0	1	0	0	2	0	1	4	2	1	0	0	0	1	0	3	1	0	1	0	0	0	1	1	0	0	0	3	0	0	3	0	1	0	0	0	0	1	0	1	0	0	0	0	1	3	1	3	0	1	0	0	2	0	2	0	4	0	1	3	4	0	1	2	0	3	4	1	0	5	3	0	4	0	0	0	0	2	0	1	4	1	2	1	0	0	0	4	2	12	4	0	9	0	1	4	0	0	13	4	2	2	6	0	0	4	6	2	0	0	7	3	5	2	0	1	1	2	0	3	1	1	0	0	0	2	1	2	1	0	1	0	0	0	1	1	0	0	0	2	0	0	0	0	3	1	0	1	1	0	0	1	1	6	2	0	4	2	2	4	3	4	1	0	0	2	3	2	5	5	2	0	2	0	5	4	2	0	4	0	3	4	1	2	1	1	0	4	1	0	0	3	0	2	6	2	0	0	0	0	0	0	2	5	1	8	0	0	1	0	2	2	2	3	0	1	1	6	2	3	0	2	0	0	1	0	1	0	2	0	1	3	0	1	0	0	3	0	0	0	0	0	0	0	0	1	0	3	1	1	0	2	2	2	4	1	1	0	0	6	1	1	3	2	1	0	0	1	1	1	1	0	2	0	0	0	3	0	0	1	1	1	0	1	0	0	2	0	0	0	1	5	0	0	0	0	2	0	1	0	0	4	1	1	1	0	1	0	1	0	4	2	1	2	3	4	0	0	1	0	1	0	4	2	2	2	5	1	1	1	1	3	5	0	12	6	0	1	3	2	7	2	0	0	0	0	1	1	0	1	0	0	0	0	0	0	0	1	0	0	0	0	0	0	0	0	1	0	0	0	0	0	1	0	0	0	3	0	0	1	1	0	2	1	1	0	0	0	1	0	3	0	0	1	0	0	0	1	0	0	2	1	1	1	1	0	0	0	1	1	0	4	0	2	1	4	2	1	3	9	1	0	1	2	6	2	2	8	5	3	8	5	0	1	0	2	1	0	0	0	10	0	5	2	0	1	0	0	0	1	0	0	1	1	3	0	1	1	1	1	2	0	2	0	1	3	1	0	0	0	0	0	1	0	2	0	3	0	3	1	1	1	2	0	0	0	0	0	0	0	3	1	0	2	1	0	1	7	0	4	1	1	1	0	1	1	0	0	4	0	1	1	2	1	5	2	1	1	2	0	0	0	1	0	0	2	4	0	0	5	3	1	0	0	2	4	2	0	1	2	1	0	1	0	0	0	0	1	0	0	1	1	1	2	1	3	2	4	9	0	4	1	4	0	1	5	2	2	1	1	1	0	1	0	1	4	1	0	4	1	0	2	0	1	1	0	0	1	0	2	1	1	0	1	0	0	1	0	0	0	0	1	1	3	0	0	0	1	0	0	0	1	1	0	0	2	1	4	0	0	0	0	0	1	0	1	0	0	0	0	0	0	0	0	0	0	0	0	0	0	0	0	2	0	0	1	0	1	0	0	0	0	0	0	0	0	0	0	0	0	0	1	0	0	0	0	0	0	1	0	0	0	0	1	1	0	0	0	0	0	0	0	0	0	0	0	1	0	0	2	0	0	0	0	0	0	0	0	0	0	0	0	0	0	0	1	0	0	0	0	1	0	0	0	0	0	2	2	0	1	0	0	2	3	0	2	3	1	0	0	0	0	0	1	2	0	2	0	0	1	2	0	0	0	1	1	0	0	0	1	1	1	3	0	0	0	0	1	1	0	0	1	1	1	0	3	1	2	0	0	0	6	0	0	1	2	2	0	2	2	2	2	2	0	1	1	1	0	1	0	3	0	1	5	1	1	2	1	3	0	0	0	0	2	0	1	2	0	3	1	2	2	0	0	0	3	0	2	0	0
S100PBP	0	0	0	2	0	0	0	0	1	0	0	0	0	0	0	0	0	0	2	0	0	0	0	0	1	0	0	0	0	0	0	0	0	0	0	0	1	0	0	0	0	0	0	0	0	0	1	0	0	0	0	0	0	0	0	0	0	0	0	2	0	0	0	0	0	1	0	0	0	0	0	0	0	1	0	0	0	0	0	0	4	0	1	0	0	0	0	0	0	3	0	1	0	0	0	0	2	0	1	0	0	0	0	0	0	0	0	0	1	5	0	0	0	0	0	0	0	0	0	1	0	0	1	0	0	0	0	0	2	2	0	3	0	3	0	0	1	0	0	0	1	0	2	1	0	0	2	2	0	1	4	1	1	3	0	0	3	0	3	0	0	2	1	0	1	0	3	2	0	1	0	0	4	3	0	0	1	0	0	0	0	2	0	0	2	0	2	0	0	1	0	0	0	0	0	1	0	0	0	0	0	1	0	0	0	0	0	0	0	0	0	0	0	0	0	0	3	1	0	0	1	0	0	0	2	1	1	0	2	0	0	0	0	0	1	0	0	0	1	0	0	1	2	1	2	2	0	1	0	0	0	1	0	1	0	0	1	0	0	0	1	0	0	0	1	0	0	3	9	1	1	3	2	2	0	1	0	6	2	2	2	10	3	0	0	0	1	1	0	3	2	1	0	1	2	0	2	1	1	0	0	0	0	0	1	0	3	2	0	2	0	0	4	1	0	0	3	0	2	1	0	0	0	0	4	0	2	0	1	1	1	0	3	4	1	3	0	0	3	1	3	1	0	0	0	3	0	0	1	0	0	0	0	4	3	1	0	0	1	2	1	0	1	0	0	1	0	1	0	1	0	0	1	1	0	0	0	3	0	0	0	0	3	1	0	2	0	1	0	2	1	2	2	1	1	1	1	1	0	1	0	0	0	0	0	0	0	5	0	0	2	0	0	0	1	1	0	0	0	0	0	1	0	0	0	1	1	1	4	0	0	0	2	2	0	0	0	1	1	0	0	1	1	1	0	1	1	0	2	1	0	0	0	0	0	1	2	1	0	0	0	0	2	0	0	0	1	1	1	0	0	0	1	0	0	1	0	0	0	3	0	1	2	0	0	0	0	0	0	3	2	0	4	0	2	0	1	1	0	1	0	1	0	0	1	0	1	1	3	1	3	2	0	1	7	1	3	0	1	4	2	2	0	0	0	1	1	1	0	0	0	0	0	0	0	0	0	0	0	0	0	0	0	0	0	0	1	0	0	0	0	0	1	0	0	0	1	0	0	0	2	0	0	0	0	0	0	0	0	0	0	0	0	0	0	0	0	0	0	0	2	0	1	0	0	0	0	1	0	1	1	1	0	0	0	0	1	1	4	0	0	1	0	2	3	4	3	0	4	0	4	2	1	1	0	1	1	0	2	4	1	1	7	1	0	0	0	1	1	0	1	1	1	0	2	1	1	1	0	1	0	1	0	0	0	0	2	0	0	0	0	0	0	0	0	0	0	1	1	0	0	0	1	0	1	0	0	0	0	0	0	0	5	4	0	0	3	0	0	0	3	2	2	1	0	0	1	3	0	1	1	0	3	2	2	1	2	2	0	3	0	2	0	0	0	0	0	2	2	1	0	0	3	0	3	3	0	2	0	1	3	0	0	0	0	0	0	1	0	2	1	1	2	0	0	1	2	3	0	3	2	0	0	0	4	5	2	0	1	0	1	1	1	1	0	2	0	1	0	2	0	2	0	1	2	0	2	2	1	0	1	0	0	0	0	0	0	0	0	0	1	2	1	1	0	0	2	0	0	0	0	0	0	0	1	0	2	0	0	0	0	0	0	0	0	0	0	0	0	0	0	0	0	0	0	0	0	0	0	0	0	0	1	0	0	0	0	0	0	0	0	0	0	0	0	0	1	0	0	0	0	0	0	0	0	1	0	2	0	0	0	0	0	0	0	0	1	0	0	0	0	0	1	0	1	0	0	3	0	0	1	0	0	0	0	0	0	1	0	0	0	0	1	0	0	0	0	0	0	1	0	0	0	0	0	1	0	0	0	0	1	0	1	0	0	0	0	2	0	0	2	1	0	1	0	0	1	0	0	1	0	0	0	2	0	0	0	0	1	0	1	4	0	0	0	3	1	1	1	0	1	0	3	0	1	1	1	1	1	0	2	0	1	1	1	0	1	0	1	0	0	2	0	3	2	0	0	0	2	0	0	1	0	0	0	0	1	1	1	0	1	2	2	0	0	0	1	1	0	0	2	0	0	0	1	1	1	0	0
FNDC5	0	0	0	2	1	1	0	0	0	9	0	0	0	0	1	1	1	1	1	1	0	0	3	8	4	0	2	1	3	2	0	0	15	0	1	5	7	0	9	0	4	0	2	5	2	2	0	0	1	0	1	6	0	4	0	2	0	0	2	0	0	2	10	2	1	8	3	0	9	0	2	0	8	0	0	2	2	5	2	1	10	0	2	3	10	5	3	2	7	25	1	8	0	7	10	1	29	0	20	0	7	0	0	0	0	0	3	1	4	13	0	9	3	2	1	6	10	2	10	3	5	8	2	6	0	14	0	9	6	13	9	6	5	10	6	0	9	2	1	9	2	0	11	11	1	0	3	0	5	4	23	5	5	5	7	15	26	5	5	27	10	18	19	4	10	10	11	4	6	8	9	1	7	22	7	0	3	3	2	0	3	2	4	3	3	15	6	3	5	4	4	1	2	3	3	4	1	1	0	2	0	0	0	1	0	1	0	0	0	3	2	1	2	1	0	0	6	2	0	0	2	1	0	1	23	13	23	2	17	40	0	3	28	28	0	10	7	19	33	21	20	32	10	9	17	46	0	9	25	18	2	37	14	2	7	3	1	1	0	19	2	2	7	1	0	0	24	34	33	51	7	43	23	32	35	49	0	98	21	17	36	51	11	5	15	32	18	2	6	31	8	3	8	39	2	3	3	16	6	11	27	1	2	0	33	13	14	26	9	10	1	8	27	46	8	7	14	6	23	9	0	5	14	3	17	3	7	0	0	7	21	38	23	8	3	4	8	1	12	7	9	30	13	3	27	2	11	13	6	13	5	4	2	5	24	11	18	20	3	26	6	2	18	10	7	6	3	9	1	3	7	1	3	13	27	11	0	2	7	5	2	16	8	11	5	5	19	4	3	6	13	5	1	15	2	9	10	9	7	4	4	6	5	3	1	8	11	13	10	14	5	15	16	9	1	3	6	1	6	5	7	7	0	0	8	1	7	2	17	1	4	10	7	3	2	14	0	3	3	8	3	9	21	3	0	4	6	18	0	1	4	9	7	3	0	2	10	1	1	10	4	2	3	2	0	3	17	4	2	5	3	1	0	3	1	2	2	3	2	15	15	15	6	6	9	8	3	1	2	25	14	14	3	12	74	0	6	3	1	2	19	14	16	18	6	1	6	4	3	9	4	63	9	11	20	10	7	6	14	39	11	1	0	0	0	1	3	1	0	0	2	0	0	1	0	0	7	0	1	0	2	3	5	4	7	0	3	1	1	1	1	3	1	0	0	3	1	0	0	9	2	0	0	0	1	0	0	3	0	3	0	1	0	0	0	2	2	5	4	8	4	6	5	3	0	3	6	11	3	7	7	3	3	6	9	1	25	10	39	18	0	9	26	14	4	27	42	13	9	11	49	6	14	9	16	32	12	1	24	75	8	4	13	4	12	1	1	10	5	7	3	3	11	9	5	4	4	15	13	7	0	11	6	3	0	3	3	3	0	1	0	0	0	8	9	1	1	3	5	1	4	3	2	0	0	1	0	1	1	4	3	5	8	1	0	3	19	10	1	1	9	8	11	5	3	7	9	16	1	8	6	7	4	9	6	2	2	1	5	4	3	12	7	3	3	2	2	7	7	3	3	5	9	16	6	3	8	3	0	3	0	4	0	0	0	3	2	6	10	5	3	11	13	3	2	2	3	6	3	4	2	3	2	9	32	2	28	1	9	17	7	6	2	3	8	21	5	1	6	16	6	8	18	2	19	1	13	7	5	5	5	7	8	1	1	1	2	0	11	11	3	20	14	20	0	3	21	2	10	0	5	8	0	7	2	4	14	3	0	1	0	0	0	0	0	0	0	0	0	0	0	0	1	0	0	0	0	1	0	2	0	0	2	0	0	2	0	0	1	1	0	0	1	0	0	1	0	0	0	0	1	3	2	0	1	1	1	7	0	3	1	0	2	0	4	2	7	2	4	3	9	3	3	5	2	17	3	5	0	0	1	2	1	2	0	1	2	0	0	1	1	0	4	0	1	0	5	4	0	1	1	3	1	2	4	18	17	5	5	1	24	5	0	6	6	5	9	11	5	2	4	13	9	16	12	13	2	1	1	14	3	0	8	9	16	1	7	1	5	48	24	15	1	7	3	44	18	39	4	8	9	7	25	3	9	9	2	11	5	9	2	1	1	8	0	6	18	5	4	2	9	13	0	52	5	11	3	16	6	11	4	2	12	17	2	8	9	43	28	4	13	0	20	0	6	5	3	8	3	21	26	11	0	0	61	5	0	10	12
HPCA	0	0	0	0	0	0	0	0	0	0	0	0	0	0	0	0	0	0	0	0	0	0	0	0	0	0	0	0	0	0	0	0	0	0	0	0	0	0	0	0	0	0	0	0	0	0	0	0	0	0	0	0	0	0	0	0	0	0	0	0	0	0	0	0	0	0	0	0	0	0	0	0	0	0	0	0	0	0	0	0	0	0	0	0	0	0	0	0	0	0	0	0	0	0	0	0	0	0	0	0	0	0	0	0	0	0	0	0	0	0	0	0	0	0	0	0	0	0	0	0	0	0	0	0	0	0	0	0	0	1	0	0	0	0	0	0	0	0	0	0	0	0	0	0	0	0	0	0	0	0	0	0	0	0	0	0	0	0	0	0	0	0	0	0	0	0	0	0	0	0	0	0	0	0	0	0	0	0	0	0	0	0	0	0	0	0	0	0	0	0	0	0	0	0	0	0	0	0	0	0	0	0	0	0	0	0	0	0	0	0	0	0	0	0	0	0	0	0	0	0	0	0	0	0	0	0	0	0	0	0	0	0	1	0	0	0	0	0	0	0	0	0	0	0	0	0	0	0	0	0	0	0	0	0	0	0	0	0	0	0	0	0	0	0	0	0	0	0	0	0	0	0	0	0	0	0	0	0	0	0	0	0	0	0	0	0	0	0	0	0	0	0	0	0	0	0	0	0	0	0	0	0	0	0	0	0	1	0	0	0	0	0	0	0	0	0	0	0	0	0	0	0	0	0	0	0	0	0	0	0	0	1	0	0	0	0	0	0	0	0	0	0	0	0	0	0	0	0	0	0	0	0	0	0	0	0	0	0	0	0	0	0	0	0	0	0	0	0	0	0	0	0	0	0	0	0	0	0	0	0	0	0	0	0	0	0	0	0	0	0	0	0	0	0	0	0	0	0	0	0	0	0	0	0	0	0	0	0	0	0	0	0	0	0	0	0	0	0	0	0	0	0	0	0	0	0	0	0	0	0	0	0	0	0	0	0	0	0	0	0	0	0	0	0	0	0	0	0	0	0	0	0	0	0	0	0	0	0	0	0	0	0	0	0	0	0	0	0	0	0	0	0	0	0	0	0	0	0	0	0	0	0	0	0	0	0	0	0	0	0	0	0	0	0	0	0	0	0	0	0	0	0	0	0	0	0	1	0	0	0	0	0	0	0	0	0	0	0	0	0	0	0	0	0	0	0	0	0	0	0	0	0	0	0	0	0	0	0	0	0	0	0	0	0	0	0	0	0	0	0	0	0	0	0	0	0	0	0	0	0	1	0	0	0	0	0	0	0	0	0	0	0	0	0	0	0	0	0	0	1	0	0	0	0	0	0	0	0	1	0	0	0	0	0	0	0	0	0	0	0	0	0	0	0	0	0	0	0	0	0	0	0	0	0	0	0	0	0	0	0	0	0	0	0	0	0	0	0	0	0	0	0	0	0	0	0	0	0	0	0	0	0	0	0	0	0	0	0	0	0	0	0	0	0	0	0	0	0	0	0	0	0	0	0	0	0	0	0	0	0	0	0	0	0	0	0	0	0	0	0	0	0	0	0	0	0	0	0	0	0	0	0	0	0	0	0	0	0	0	0	0	0	0	0	0	0	0	0	0	0	0	0	0	0	0	0	0	0	0	0	0	0	0	0	0	0	0	0	0	0	0	0	0	0	0	0	0	0	0	0	0	0	0	0	0	0	0	0	0	0	0	0	0	0	0	0	0	0	0	0	0	0	0	0	0	0	0	0	0	0	0	0	0	0	0	0	0	0	0	0	0	0	0	0	0	0	0	0	0	0	0	0	0	0	0	0	0	0	0	0	0	0	0	0	0	0	0	0	0	0	0	0	0	0	0	0	0	0	0	0	0	0	0	0	0	0	0	0	0	0	0	0	0	0	0	0	0	0	0	0	0	0	0	0	0	0	0	0	0	0	0	0	0	0	0	0	0	0	0	0	0	0	0	0	0	0	0	0	0	0	0	0	0	0	0	0	0	0	0	0	0	0	0	0	0	0	0	0	0	0	0	0	0	0	0	0	0	0	0	0	0	0	0	0	0	0	0	0	0	0	0	0	0	0	0	0	0	0	0	0	0	0	0	0	0	0	0	0	0	0	0	0	0	0	0	0	0	0	0	0	0	0	0	0	0	0	0	0	0	0	0	0	0	0	0	0	0	0	0	0	0	0	0	0	0	0	0	0	0	0	0	0	0	0	0	0	0	0	0	0	0	0	0	0	0	0	0	0	0	0	0	0	0	0	0	0	0	0	0
TMEM54	0	0	0	0	0	0	0	0	0	0	0	0	0	0	0	0	0	0	0	0	0	0	0	0	0	1	0	0	0	0	0	0	0	0	0	0	0	0	0	0	0	0	0	0	0	0	0	0	0	0	0	1	0	0	0	0	0	0	0	0	0	0	0	0	0	0	0	0	0	0	0	0	0	0	0	0	0	0	0	0	0	0	0	0	0	0	0	1	1	0	0	1	0	0	1	0	0	0	1	0	0	0	0	0	0	0	0	0	1	0	0	1	0	0	0	0	0	0	0	0	0	0	0	0	0	1	0	0	1	1	0	0	0	0	0	0	0	0	0	0	0	0	0	0	0	0	0	0	1	0	0	0	1	0	0	0	1	0	0	0	0	2	0	0	0	0	1	0	0	0	0	0	0	0	0	0	0	0	0	0	0	0	0	0	0	0	0	0	0	0	0	0	0	0	0	0	0	0	0	0	0	0	0	0	0	0	1	0	0	0	0	0	0	0	0	0	0	0	0	0	0	0	0	0	0	0	0	0	0	0	0	0	0	0	0	0	0	0	0	1	0	0	0	0	0	0	0	0	0	0	0	0	0	0	0	0	0	0	0	0	0	0	0	0	0	0	0	0	0	0	0	0	0	0	0	0	0	0	0	0	1	1	0	0	0	0	0	0	0	0	0	0	0	0	0	0	0	0	0	0	0	0	0	0	0	0	0	0	0	0	0	0	0	0	0	0	0	0	0	0	0	0	0	0	0	1	0	0	0	0	0	0	1	0	0	0	0	0	0	0	0	0	0	0	0	0	0	0	0	0	0	0	0	0	0	0	0	0	0	0	0	0	0	0	0	0	0	1	0	0	0	0	0	0	0	0	0	0	0	0	0	0	0	0	0	0	0	0	0	0	0	0	0	0	0	0	0	0	0	0	0	0	0	0	0	0	0	0	0	0	0	0	0	0	0	0	0	0	0	0	0	0	0	0	0	0	0	0	0	0	0	0	0	0	0	0	0	0	0	0	0	0	0	0	0	0	0	0	0	0	1	0	0	0	0	0	0	0	0	0	0	0	0	1	0	0	0	0	0	1	0	0	0	1	0	1	1	0	0	0	0	0	0	0	0	0	0	0	0	0	0	0	0	0	0	0	0	0	0	0	0	0	0	0	0	0	0	0	0	0	0	0	0	0	0	0	0	1	0	0	0	0	0	0	0	0	0	0	0	0	0	0	0	0	0	0	0	0	0	0	0	0	0	0	0	0	0	0	0	0	0	0	0	0	0	0	0	0	0	1	0	0	0	0	0	0	0	0	0	0	0	0	0	0	0	0	0	0	0	0	0	0	0	0	0	0	0	0	0	0	0	0	0	0	0	0	0	0	0	0	0	0	0	0	0	0	1	0	0	0	1	0	0	0	0	0	0	0	0	0	0	0	0	0	0	0	0	0	0	0	0	0	0	0	0	0	0	0	0	0	0	0	0	0	0	0	0	0	0	0	0	0	0	0	0	0	0	0	0	0	0	0	0	0	0	0	0	0	0	0	0	0	1	0	0	0	0	0	1	0	0	0	0	0	0	0	1	0	1	0	0	0	0	0	0	0	0	0	0	0	0	0	0	0	0	0	0	0	1	0	0	0	0	0	0	0	0	0	0	0	0	0	0	0	0	0	0	0	0	0	0	0	0	1	0	0	0	1	0	0	0	0	0	0	0	0	0	0	0	0	1	0	0	0	0	0	0	0	0	0	0	0	0	0	0	0	0	0	0	0	0	0	0	0	0	0	0	0	0	1	0	0	0	0	0	0	0	0	0	0	0	0	0	0	0	0	0	0	0	0	0	0	0	0	0	0	0	0	0	0	0	0	0	0	0	0	0	0	0	0	0	0	0	0	0	0	0	0	0	0	0	0	0	0	0	0	0	0	0	0	0	0	0	0	0	0	0	0	0	0	0	0	0	1	0	1	0	0	0	0	0	0	1	0	0	0	0	0	0	0	0	0	0	0	0	0	0	0	0	0	0	0	0	0	0	0	0	0	0	0	0	0	0	0	0	0	0	0	0	1	0	0	0	0	0	0	0	0	0	0	0	0	0	0	0	0	1	0	0	0	0	0	0	0	0	0	0	0	0	0	0	0	0	0	0	0	0	1	0	0	0	0	1	0	0	1	0	0	0	0	0	0	0	0	0	0	0	0	0	0	0	0	0	0	1	0	0	0	0	0	0	0	0	0	0	0	0	0	0	0	0	0	0	0	0	0	0	1	0	0	0	0	0	0	0	0	0	1	0
RNF19B	0	0	2	0	0	0	0	0	0	0	0	0	0	0	0	0	0	1	2	0	0	1	0	0	1	0	1	1	0	0	0	0	0	0	0	0	0	0	0	0	0	0	0	0	0	2	0	0	0	0	0	1	0	1	0	0	0	0	0	3	1	0	0	0	0	0	2	1	0	0	0	0	0	1	0	1	0	1	0	0	0	0	0	1	2	0	0	0	3	3	0	0	0	1	0	0	2	0	1	0	0	2	0	0	0	0	0	0	0	1	0	0	0	0	1	0	0	0	0	0	1	1	0	0	0	1	0	2	0	0	0	0	0	0	0	0	0	1	0	0	0	0	1	1	0	0	0	0	0	0	1	2	0	3	0	0	1	1	2	3	1	0	4	0	2	0	1	0	2	3	1	1	1	1	0	2	0	0	1	0	0	0	0	0	0	0	0	2	0	0	0	0	0	0	0	0	0	0	0	0	0	0	0	1	0	0	1	0	0	0	0	2	0	0	0	0	1	0	0	0	0	0	0	0	0	2	1	0	0	0	0	3	2	1	1	0	0	0	4	0	0	0	0	0	1	4	1	1	1	0	0	2	0	0	0	0	0	0	0	1	0	0	0	0	0	0	1	0	1	0	1	1	0	2	0	1	0	0	2	1	1	4	1	0	0	1	1	1	0	1	5	6	0	2	0	0	0	0	0	1	1	0	0	0	1	0	2	3	0	1	0	1	0	2	1	1	0	0	0	0	0	0	0	1	0	1	1	0	1	0	2	5	1	2	1	2	1	0	1	0	3	2	0	2	0	1	2	1	2	4	0	2	0	0	4	0	0	1	1	0	0	0	1	0	1	1	1	2	0	0	0	1	1	1	3	0	0	0	0	0	0	0	1	0	1	1	2	1	0	0	0	0	0	1	1	0	1	2	1	0	1	1	0	1	0	0	0	2	0	0	1	0	0	0	0	0	0	0	0	1	0	0	0	0	1	1	1	1	1	0	0	0	2	0	0	2	0	0	0	2	1	3	2	0	0	0	1	0	0	1	1	0	0	0	0	0	0	0	0	0	0	2	1	0	0	1	1	0	1	0	1	0	0	0	1	0	2	1	0	0	1	2	0	0	1	0	0	2	2	6	0	1	1	0	1	0	0	1	0	0	0	0	0	1	0	1	0	0	2	1	2	3	2	4	5	0	1	0	0	5	3	0	0	0	0	0	1	0	1	0	0	0	0	0	1	0	0	0	0	0	0	1	0	0	0	0	0	0	0	0	0	1	0	0	0	1	0	0	0	2	0	0	0	0	0	0	0	0	0	0	0	1	0	0	0	3	0	1	1	0	1	2	0	0	0	0	0	0	0	2	1	0	0	0	0	0	1	1	6	0	1	1	1	1	2	3	6	2	4	1	2	0	0	1	0	3	0	0	1	2	1	1	1	1	0	2	1	1	2	0	1	0	0	0	0	0	0	0	2	0	0	1	1	0	1	0	1	0	0	0	0	1	0	0	0	0	1	0	0	1	0	1	0	0	0	0	0	0	0	0	3	0	0	2	0	1	4	1	1	0	0	0	0	0	1	1	1	3	0	2	0	1	0	2	0	0	0	2	0	1	0	3	0	0	1	1	0	0	3	1	1	0	0	1	1	1	0	1	0	0	0	1	0	0	0	0	1	0	1	0	0	2	2	0	0	0	0	2	1	1	0	0	0	0	3	2	1	0	0	2	0	1	3	0	0	2	0	0	0	1	0	0	0	2	3	1	0	0	0	0	0	2	0	0	1	0	0	0	1	0	1	0	0	0	0	1	4	0	0	0	2	0	0	1	0	0	0	0	0	0	0	0	0	0	0	0	0	0	0	0	0	0	0	0	0	0	0	0	0	0	0	0	0	0	0	0	1	0	0	0	0	0	0	0	0	0	0	0	0	0	0	0	0	0	0	0	0	1	0	0	1	1	0	0	0	1	0	0	0	0	0	0	2	1	1	2	1	2	0	0	0	0	1	0	0	0	0	0	0	0	1	0	0	0	0	0	0	0	0	3	0	0	0	0	0	1	0	1	1	0	0	1	0	1	0	0	0	0	0	0	1	1	0	0	0	0	0	0	0	0	0	0	1	1	0	1	1	0	0	0	2	5	0	2	0	2	4	3	0	0	1	0	0	0	2	0	0	0	0	0	0	0	0	1	0	1	0	1	1	0	0	0	0	0	2	0	0	1	1	1	0	0	0	1	1	1	0	1	1	0	0	0	2	0	0	2	0	0	0	1	1	1	0	0	4	0	0	1	0
AK2	6	0	2	1	1	1	0	3	1	7	1	5	0	0	2	0	0	4	2	5	0	0	6	8	1	1	2	0	0	0	1	0	8	0	0	4	3	0	1	0	3	1	2	1	3	1	0	0	3	0	1	3	0	5	0	1	0	2	0	0	1	4	3	0	5	1	3	2	3	1	0	1	13	3	0	5	1	3	0	2	4	2	0	0	0	0	1	0	4	7	3	3	0	2	2	3	3	0	1	0	2	0	0	0	0	0	0	0	4	2	0	7	4	0	3	2	1	1	3	1	1	4	1	6	0	2	2	5	3	0	6	5	2	5	6	0	2	2	0	1	0	1	4	3	6	0	0	2	3	2	4	10	5	0	3	4	5	1	8	4	2	9	3	4	3	2	12	2	4	3	1	0	8	5	6	0	0	1	1	0	3	1	1	0	1	3	1	1	0	2	0	0	1	0	5	4	1	1	0	1	1	2	0	0	2	3	1	2	1	0	1	1	0	1	1	4	2	3	1	0	3	2	0	0	5	5	6	1	5	2	0	5	9	4	0	1	2	3	8	5	1	12	0	6	12	8	2	2	7	5	1	13	3	1	7	0	8	1	1	4	0	1	10	1	0	0	5	5	5	17	2	13	5	17	15	15	0	22	3	6	10	27	8	8	3	21	7	2	4	5	3	1	4	9	1	5	0	0	9	9	7	0	0	0	2	1	4	6	5	4	1	0	1	10	17	8	3	4	5	5	0	1	4	5	1	1	3	2	1	5	11	19	8	4	5	0	4	4	4	6	7	2	5	0	6	9	10	8	4	5	2	2	0	2	6	11	4	2	1	12	2	1	3	6	4	11	1	3	0	2	4	3	0	1	9	5	0	2	1	2	0	5	3	4	3	0	3	1	0	4	4	2	2	10	1	4	6	5	3	2	2	2	2	0	0	2	4	9	2	10	1	5	6	4	2	4	3	1	3	1	5	2	0	0	2	0	5	0	0	1	1	5	4	2	0	3	0	4	3	2	1	4	4	2	0	1	4	7	4	1	3	6	4	5	0	1	6	3	3	2	2	1	3	2	0	3	4	2	4	4	2	2	2	3	6	3	8	7	0	4	8	2	3	5	3	6	2	4	0	7	13	7	4	5	27	1	4	5	2	1	7	7	9	3	6	0	4	1	7	1	6	14	2	6	18	8	5	2	7	5	9	0	0	0	0	1	1	0	0	3	0	0	0	0	1	0	1	0	0	0	0	1	2	2	1	0	1	2	0	0	3	0	0	3	0	4	1	0	1	3	0	1	1	0	0	1	1	1	2	0	0	0	1	2	0	0	5	1	3	8	6	0	2	4	0	0	2	4	3	2	4	1	3	0	8	2	0	3	9	14	0	11	15	15	5	13	17	18	11	6	15	4	7	7	4	4	4	9	11	26	3	4	2	1	3	0	2	4	4	5	0	1	5	5	4	4	1	6	5	6	1	12	2	3	2	5	0	0	0	1	0	0	0	1	6	1	2	1	2	2	5	0	1	0	0	0	0	0	2	1	4	1	8	1	1	1	5	1	0	7	9	5	4	7	1	8	10	10	1	6	1	2	4	9	3	7	4	1	1	4	4	7	4	4	12	8	1	7	8	4	13	6	9	9	6	1	1	1	2	1	4	0	0	0	0	2	2	5	5	2	6	4	4	6	2	1	8	14	6	2	7	3	2	2	13	12	8	1	5	7	2	3	10	4	8	9	2	12	5	2	7	7	13	15	12	3	4	5	3	1	7	3	0	0	3	0	0	0	4	2	3	9	3	5	4	0	2	4	3	1	2	3	0	3	1	3	9	3	0	0	0	0	0	0	1	0	0	0	0	0	0	0	0	0	0	0	0	0	0	0	0	2	0	0	1	0	0	0	0	1	0	0	0	0	0	0	0	0	0	0	0	2	1	1	2	2	0	2	0	1	0	1	0	5	1	1	4	0	2	0	2	5	4	3	4	5	0	5	3	3	1	0	3	1	2	1	2	3	0	2	0	0	3	0	1	0	0	0	2	1	2	3	1	2	0	5	3	2	5	3	7	1	1	0	2	1	3	3	5	0	2	6	1	6	2	2	4	3	2	2	2	0	1	5	1	0	3	1	2	5	7	13	1	7	0	7	4	10	0	4	3	5	3	1	1	6	2	2	0	2	3	0	1	7	2	2	3	0	4	3	1	5	0	15	3	5	0	5	3	3	4	1	6	1	2	5	12	10	3	3	3	0	7	1	1	4	0	3	3	3	16	3	0	0	8	0	3	2	1
RP1-117O3.2	0	0	0	0	0	0	0	0	0	0	0	0	0	0	0	0	0	0	0	0	0	0	0	0	0	0	0	0	0	0	0	0	0	0	0	0	0	0	0	0	0	0	0	0	0	0	0	0	0	0	0	0	0	0	0	0	0	0	0	0	0	0	0	0	0	0	0	0	0	0	0	0	0	0	0	0	0	0	0	0	0	0	0	0	0	0	0	0	0	0	0	0	0	0	0	0	0	0	0	0	0	0	0	0	0	0	0	0	0	0	0	0	0	0	0	0	0	0	0	0	0	0	0	0	0	0	0	0	0	0	0	0	0	0	0	0	0	0	0	0	0	0	0	0	0	0	0	0	0	0	0	0	0	0	0	0	0	0	0	0	0	0	0	0	0	0	0	0	0	0	0	0	0	0	0	0	0	0	0	0	0	0	0	0	0	0	0	0	0	0	0	0	0	0	0	0	0	0	0	0	0	0	0	0	0	0	0	0	0	0	0	0	0	0	0	0	0	0	0	0	0	0	0	0	0	0	0	0	0	0	0	0	0	0	0	0	0	0	0	0	0	0	0	0	0	0	0	0	0	0	0	0	0	0	0	0	0	0	0	0	0	0	0	0	0	0	0	1	0	0	0	0	0	0	0	0	0	0	0	0	0	0	0	0	0	0	0	0	0	0	0	0	0	0	0	0	0	0	0	0	0	0	0	0	0	0	0	0	0	0	0	0	0	0	0	0	0	0	0	0	0	0	0	0	0	0	0	0	0	0	0	0	0	0	0	0	0	0	0	0	1	0	0	0	0	1	0	0	0	0	0	0	0	0	0	0	0	0	0	0	0	0	0	0	0	0	0	0	0	0	0	0	0	0	0	0	0	0	0	0	0	0	0	0	0	0	0	0	0	0	0	0	0	0	0	0	0	0	0	0	0	0	0	0	0	0	0	0	0	0	0	0	0	0	0	0	0	0	0	0	0	0	0	0	0	0	0	0	0	0	0	0	0	0	0	0	0	0	0	0	0	0	0	0	0	0	0	0	0	0	0	0	0	0	0	0	0	0	0	0	0	0	0	0	0	0	0	0	0	0	0	0	0	0	0	0	0	0	0	0	0	0	0	0	0	0	0	0	0	0	0	0	0	0	0	0	0	0	0	0	0	0	0	0	0	0	0	0	0	0	0	0	0	1	0	0	0	0	0	0	0	0	0	0	0	0	0	0	0	0	0	0	0	0	0	0	0	0	0	0	0	0	0	0	0	0	0	0	0	0	0	0	0	0	0	0	0	0	0	0	0	0	0	0	0	0	0	0	0	0	0	0	0	0	0	0	0	0	0	0	0	0	0	0	0	0	0	0	0	0	0	0	0	0	0	0	0	0	0	0	0	0	0	0	0	0	0	0	0	0	0	0	0	0	0	0	0	0	0	0	0	0	0	0	0	0	0	0	0	0	0	0	0	0	0	0	0	0	0	0	0	0	0	0	0	0	0	0	0	0	0	0	0	0	0	0	0	0	0	0	0	0	0	0	0	0	0	0	0	0	0	0	0	0	0	0	0	0	0	0	0	0	0	0	0	0	0	0	0	0	0	0	0	0	0	0	0	0	0	0	0	0	0	0	0	0	0	0	0	0	0	0	0	0	0	0	0	0	0	0	0	0	0	0	0	0	0	0	0	0	0	0	0	0	0	0	0	0	0	0	0	0	0	0	0	0	0	0	0	0	0	0	0	0	0	0	0	0	0	0	0	0	0	0	0	0	0	0	0	0	0	0	0	0	0	0	0	0	0	0	0	0	0	0	0	0	0	0	0	0	0	0	0	0	0	0	0	0	0	0	0	0	0	0	0	0	0	0	0	0	0	0	0	0	0	0	0	0	0	0	0	0	0	0	0	0	0	0	0	0	0	0	0	0	0	0	0	0	0	0	0	0	0	0	0	0	0	0	0	0	0	0	0	0	0	0	0	0	0	0	0	0	0	0	0	0	0	0	0	0	0	0	0	0	0	0	0	0	0	0	0	0	0	0	0	0	0	0	0	0	0	0	0	0	0	0	0	0	0	0	0	0	0	0	0	0	0	0	0	0	0	0	0	0	0	0	0	0	0	0	0	0	0	0	0	0	0	0	0	0	0	0	0	0	0	0	0	0	0	0	0	0	0	0	0	0	0	0	0	0	0	0	0	0	0	0	0	0	0	0	0	0	0	0	0	0	0	0	0	0	0	0	0	0	0	0	0	0	0	0	0	0	0	0	0	0	0	0	0	0	0	0	0	0	0	0	0	0	0
AZIN2	0	0	0	0	0	0	0	0	0	0	0	0	0	0	0	0	0	0	0	0	0	0	0	0	1	0	0	0	0	0	0	0	0	0	0	1	0	0	0	0	0	0	0	0	0	0	0	0	0	1	0	0	0	0	0	0	0	0	0	0	0	0	0	0	0	0	0	0	0	0	0	0	0	0	0	0	0	1	0	0	0	0	0	0	0	0	0	0	0	2	0	0	0	0	0	0	0	0	0	0	0	0	0	0	0	0	0	0	0	0	0	0	0	0	0	0	0	0	0	0	0	0	0	0	0	0	0	0	1	1	0	0	0	0	0	0	0	0	0	1	0	0	0	1	0	0	0	0	0	0	0	0	0	0	0	0	1	0	0	0	0	1	0	0	0	0	0	1	0	0	0	0	1	0	0	0	0	0	0	0	0	0	0	0	0	0	3	0	0	0	0	0	0	0	0	1	0	0	1	1	0	0	0	0	0	0	0	0	0	0	0	0	0	0	0	1	0	0	0	0	0	0	0	2	1	0	0	0	0	0	0	1	0	0	0	0	0	0	0	0	0	0	0	0	2	1	0	0	0	1	0	1	0	0	0	0	1	0	0	1	0	0	0	0	0	0	0	1	2	1	0	0	0	0	0	2	0	1	0	1	1	0	0	0	0	0	0	0	0	0	1	0	0	0	0	0	0	0	0	1	0	0	0	0	0	0	1	2	0	0	0	0	0	0	0	0	1	0	0	0	0	0	0	0	0	0	0	0	0	1	0	0	1	0	0	0	0	0	0	0	1	0	0	0	0	0	0	0	0	0	0	0	0	1	2	0	0	0	0	0	0	0	0	0	0	1	0	0	0	0	0	2	0	0	0	0	0	1	0	0	0	2	0	0	1	0	0	2	1	0	0	0	0	0	0	0	0	1	0	0	0	0	0	0	0	0	0	1	0	0	0	0	0	0	0	0	0	0	0	1	0	1	0	0	0	1	0	1	0	0	0	0	0	0	0	1	0	0	1	0	0	0	0	0	0	1	0	0	0	0	0	0	0	0	0	0	0	0	0	0	0	0	0	1	0	0	1	0	1	1	1	0	0	0	0	1	0	0	0	0	0	0	0	0	0	0	0	0	0	0	0	0	0	1	0	0	0	0	0	0	0	0	1	0	0	0	0	0	1	0	0	1	0	1	1	0	1	1	1	1	0	1	0	0	0	0	0	0	0	0	0	0	0	0	0	0	0	0	0	0	0	0	0	0	0	0	0	0	0	0	0	0	1	0	0	0	0	0	0	2	0	0	0	1	0	0	0	0	0	0	0	0	0	0	0	0	0	0	0	0	0	0	0	0	0	0	0	0	0	1	0	0	0	0	0	0	1	0	0	0	0	0	1	0	0	0	0	0	0	0	0	0	1	0	0	0	0	0	0	0	0	1	0	0	0	0	0	0	0	0	0	1	1	0	0	0	0	1	0	0	0	0	0	0	1	1	0	0	0	0	0	0	0	0	0	0	0	0	0	0	0	0	0	0	0	0	0	0	0	0	0	0	0	0	0	0	2	1	0	0	0	2	0	1	2	0	0	0	0	0	0	0	0	1	1	0	0	0	0	0	0	0	0	0	0	0	0	0	0	1	0	0	0	0	0	0	0	0	0	0	0	0	0	0	0	0	0	0	0	0	0	0	1	0	0	0	1	0	3	0	0	0	0	0	0	0	1	0	0	0	0	0	0	0	0	0	0	0	0	0	0	0	0	0	0	0	1	1	0	0	0	0	0	0	0	0	0	0	0	0	0	0	0	0	0	0	0	1	1	0	0	0	0	0	0	0	0	0	0	0	0	0	0	0	0	0	0	0	0	0	0	0	0	0	0	0	0	0	0	0	0	0	0	0	0	0	0	0	0	0	0	0	0	0	0	0	0	0	0	0	0	0	0	0	0	0	0	0	0	3	1	0	0	0	0	0	2	0	0	0	0	1	0	0	0	0	0	0	0	0	0	0	0	0	0	0	0	0	0	0	0	0	0	0	1	0	0	0	0	0	0	0	0	0	0	0	0	0	0	0	0	0	0	0	0	0	0	0	0	0	0	0	0	0	0	0	0	0	0	0	0	0	0	0	0	0	0	0	0	0	1	1	0	0	0	0	0	0	0	1	1	0	0	0	0	0	0	2	0	0	0	0	0	0	0	0	0	0	0	1	0	0	0	0	0	0	0	0	0	0	0	0	1	0	0	0	0	0	0	0	0	0	1	0	0	0	0	0	0	0	0	0	0	0	1	0	0	0	0
ZNF362	1	0	0	1	0	0	0	0	0	6	0	0	0	0	0	0	0	1	1	0	0	0	2	2	0	0	1	0	1	0	0	0	4	2	0	0	1	0	6	0	1	0	1	0	0	2	1	0	1	0	0	1	0	0	0	0	0	0	0	0	0	4	2	0	0	0	0	0	0	3	1	0	1	0	0	0	0	1	0	0	2	0	0	1	2	1	0	0	1	2	1	0	0	0	1	1	1	0	2	0	0	0	0	0	0	1	0	0	1	2	0	2	0	0	0	0	1	0	3	1	0	2	0	0	0	1	1	1	0	4	2	1	0	5	0	0	1	2	0	1	0	1	5	3	1	3	0	1	0	1	1	4	1	3	2	0	6	2	1	8	0	4	1	0	1	0	2	3	1	1	3	0	3	3	4	0	1	0	0	0	0	0	0	0	0	0	0	0	1	0	0	0	3	0	2	1	0	0	0	1	0	1	0	1	0	0	0	0	1	0	0	1	0	1	0	0	1	2	0	0	0	2	0	0	2	4	3	0	4	2	0	2	2	1	0	0	1	1	4	1	0	9	1	4	7	3	1	2	2	7	0	3	0	1	0	0	3	0	0	3	1	1	2	2	2	0	4	3	2	11	2	5	3	7	3	15	0	12	2	6	2	9	3	1	4	7	5	1	7	1	5	3	1	0	0	2	2	1	2	2	6	0	1	0	3	3	3	0	1	0	0	0	1	3	3	0	0	1	2	3	0	0	2	1	0	0	2	0	1	3	3	0	5	0	1	4	3	3	3	3	0	1	3	2	0	0	3	1	0	1	0	0	0	2	3	2	0	1	0	6	0	0	6	0	3	1	1	0	0	0	4	1	1	2	1	4	0	0	3	2	0	0	0	1	5	4	4	0	1	5	2	2	1	2	0	1	0	1	0	2	1	0	1	1	0	0	0	5	1	4	1	5	2	1	0	1	0	1	1	1	2	2	0	0	1	0	0	0	1	0	0	0	0	0	1	0	0	0	1	0	0	1	0	1	0	0	2	0	2	0	0	2	1	1	0	0	0	0	1	1	0	1	1	2	0	3	3	1	1	1	2	0	0	0	0	2	0	0	0	2	2	1	1	3	4	2	1	1	0	1	2	3	4	1	15	0	0	2	0	1	0	1	4	1	1	3	0	0	3	1	3	2	1	2	2	3	3	2	1	4	0	0	0	0	1	0	0	0	0	0	0	0	0	0	0	0	1	2	0	0	0	0	1	0	0	0	0	0	0	0	0	0	1	0	0	1	0	0	0	2	0	0	0	0	0	0	0	0	0	0	0	0	1	0	0	0	1	1	1	1	1	2	0	2	0	2	0	0	3	0	2	1	2	0	4	1	2	0	9	3	0	2	5	1	0	8	3	4	6	4	5	2	2	0	1	3	3	0	1	13	4	4	9	0	7	1	1	1	2	0	0	1	3	0	1	0	0	0	1	1	0	1	0	2	2	1	0	0	0	2	0	0	1	1	0	1	1	0	0	1	0	0	0	0	0	0	0	0	2	1	0	1	4	2	0	1	5	1	0	2	3	1	0	3	1	1	3	5	1	4	2	0	0	2	2	1	1	0	2	1	1	2	2	0	2	2	0	2	3	0	4	2	0	0	2	1	1	0	0	0	1	0	1	0	0	0	4	3	2	1	1	3	3	4	2	2	3	0	0	3	3	1	2	0	5	2	2	0	4	0	1	0	1	2	3	4	0	4	0	4	1	1	0	2	2	2	4	0	2	0	0	1	0	0	1	0	0	0	2	2	0	0	2	1	0	0	0	0	1	0	3	0	0	0	0	0	3	3	0	0	0	0	0	0	0	0	0	0	0	0	0	0	0	0	0	0	0	0	0	0	0	0	0	0	0	0	0	0	0	1	0	0	2	0	0	0	0	0	0	0	0	2	1	0	0	2	0	4	0	2	0	0	0	0	0	1	3	0	0	0	4	0	0	0	1	1	1	0	0	0	0	0	0	1	0	1	2	0	0	0	0	1	1	0	0	0	2	0	0	0	0	1	1	0	1	2	1	0	2	0	3	0	2	0	4	2	4	1	0	0	2	3	1	1	0	5	0	0	0	3	0	0	0	1	3	1	1	0	3	3	1	4	0	0	0	2	0	4	0	0	2	5	1	0	2	1	1	1	1	1	1	1	0	2	0	1	1	0	3	0	1	2	0	4	1	1	0	4	0	2	1	1	3	0	0	2	3	8	3	0	3	0	2	0	2	3	0	3	0	0	3	0	0	0	7	0	1	7	0
TRIM62	0	0	0	0	0	0	0	0	0	0	0	0	0	0	0	0	0	0	0	0	0	0	0	0	0	0	0	0	0	0	0	0	0	0	0	0	0	0	0	0	0	0	0	0	0	0	0	0	0	0	0	0	0	1	0	0	0	0	0	0	0	0	0	0	0	0	0	1	0	0	0	0	0	0	0	0	0	0	0	0	0	0	0	0	0	0	0	0	0	0	0	0	0	0	0	0	0	0	0	0	0	0	0	0	0	0	0	0	0	0	0	0	0	0	0	0	0	1	0	0	0	0	0	0	0	0	0	0	0	0	0	0	0	0	0	0	0	0	0	0	0	1	1	1	0	0	1	0	0	0	0	0	2	1	0	0	0	0	0	0	0	0	0	0	0	0	0	0	0	0	0	0	0	0	0	0	0	0	0	0	0	0	0	0	0	0	0	0	0	0	0	0	0	0	0	0	0	0	0	0	0	0	0	0	0	0	0	0	0	0	0	0	0	0	0	0	0	0	0	0	0	0	0	0	0	0	0	0	0	0	0	3	0	0	0	0	0	0	1	0	0	0	0	0	0	0	0	0	0	0	0	0	0	0	0	0	0	0	0	0	0	0	0	0	0	0	0	0	1	0	0	0	0	0	2	2	0	1	0	0	0	0	0	0	0	0	0	0	0	0	1	1	0	0	0	0	0	0	0	0	0	0	0	0	0	0	0	0	0	0	0	0	0	0	0	0	0	0	0	0	0	0	0	2	0	0	0	0	0	0	0	0	0	1	0	2	0	0	1	0	2	0	0	0	0	1	0	0	0	0	0	0	0	0	0	0	1	0	0	0	0	0	0	0	0	0	0	0	0	0	0	0	0	0	2	0	0	0	0	0	0	0	2	0	0	0	0	0	0	0	0	0	0	1	0	0	0	0	0	0	0	0	0	0	0	0	0	1	0	0	0	0	0	0	0	1	0	0	0	1	0	0	0	0	0	0	0	0	0	0	0	0	0	0	1	0	0	1	2	0	0	1	0	0	0	0	0	0	0	0	0	0	1	0	0	0	0	0	0	0	0	0	2	0	0	0	2	0	0	0	0	0	0	0	0	0	0	0	0	0	0	0	0	0	0	0	0	0	0	1	0	0	0	0	0	0	0	0	0	0	0	0	0	0	0	1	0	0	0	1	0	1	0	0	1	0	0	0	0	0	1	1	0	0	0	0	0	0	0	0	0	0	0	0	0	0	0	1	0	0	0	0	0	0	0	0	0	0	0	0	0	0	0	0	0	0	0	0	0	0	0	0	0	0	0	0	0	0	0	0	0	0	0	0	0	0	0	0	0	1	0	0	0	0	0	0	0	0	0	0	0	0	0	0	0	0	0	1	0	4	0	0	0	0	1	0	1	0	0	0	0	2	0	0	0	0	0	1	0	0	0	0	0	0	0	0	0	0	0	0	0	0	0	0	0	0	0	0	0	1	0	1	0	0	0	1	0	0	0	0	0	1	0	0	0	0	0	0	0	0	0	0	0	0	0	0	0	0	0	0	1	0	0	0	0	1	2	0	0	0	0	0	0	1	0	0	1	0	0	0	0	0	0	0	0	0	1	0	1	0	0	0	0	0	0	0	0	0	0	0	0	0	0	0	0	0	0	0	0	0	0	0	0	0	0	0	0	0	1	0	0	0	0	0	0	0	0	1	1	0	0	0	0	0	0	0	1	0	1	0	0	1	0	0	0	0	0	0	0	0	0	0	0	0	1	0	1	0	0	0	0	2	0	0	0	0	0	0	0	2	0	0	0	0	0	0	0	0	0	0	0	0	0	0	0	1	0	0	0	0	0	0	0	0	0	0	0	0	0	0	0	0	0	0	0	0	0	0	0	0	0	0	0	0	0	0	0	0	0	0	0	0	0	0	0	0	0	0	0	0	0	0	0	0	0	0	0	0	0	0	0	0	0	0	0	0	1	0	0	0	0	0	0	0	0	0	0	0	0	0	0	0	0	0	0	1	0	0	0	0	0	0	0	0	0	0	0	0	0	0	0	0	0	0	0	0	0	0	0	0	0	0	0	0	0	0	0	0	0	0	0	0	0	0	0	0	0	0	0	0	0	0	0	0	0	0	0	0	0	0	0	2	1	0	0	0	0	0	0	0	0	0	0	0	0	0	0	0	0	0	0	1	0	0	0	0	0	0	0	0	0	0	0	0	0	0	0	0	0	0	0	0	0	0	0	0	0	2	0	0	0	0	0	0	0	0	0	0	0	0	0	0	0	0	1	0	0	0	0
RP11-415J8.7	0	0	0	0	0	0	0	0	0	0	0	0	0	0	0	0	0	0	0	0	0	0	0	0	0	0	0	0	0	0	0	0	0	0	0	0	0	0	0	0	0	0	0	0	0	0	0	0	0	0	0	0	0	0	0	0	0	0	0	0	0	0	0	0	0	0	0	0	0	0	0	0	0	0	0	0	0	0	0	0	0	0	0	0	0	0	0	0	0	0	0	0	0	0	0	0	0	0	0	0	0	0	0	0	0	0	0	0	0	0	0	0	0	0	0	0	0	0	0	0	0	0	0	0	0	0	0	0	0	0	0	0	0	0	0	0	0	0	0	0	0	0	0	0	0	1	0	0	0	0	0	0	0	0	0	0	0	0	0	0	0	0	0	0	0	0	0	0	0	0	0	0	0	0	0	0	0	0	0	0	0	0	0	0	0	0	0	0	0	0	0	0	0	0	0	0	0	0	0	0	0	0	0	0	0	0	0	0	0	0	0	0	0	0	0	0	0	0	0	0	0	0	0	0	0	0	0	0	0	0	0	0	0	0	0	0	0	0	0	0	0	0	0	0	0	0	0	0	0	0	0	0	0	0	0	0	0	0	0	0	0	0	0	0	0	0	0	0	0	0	0	0	0	0	0	0	0	0	0	0	0	0	0	0	0	0	0	0	0	0	0	0	0	0	0	0	0	0	0	0	0	0	0	0	0	0	0	0	0	0	0	0	0	0	0	0	0	0	0	0	0	0	0	0	0	0	0	0	0	0	0	0	0	0	0	0	0	0	0	0	0	0	0	0	0	0	0	0	0	0	0	0	0	0	0	0	0	0	0	0	0	0	0	0	0	0	0	0	0	0	0	0	0	0	0	0	0	0	0	0	0	0	0	0	0	0	0	0	0	0	0	0	0	0	0	0	0	0	0	0	0	0	0	0	0	0	0	0	0	0	0	0	0	0	0	0	0	0	0	0	0	0	0	0	0	0	0	0	0	0	0	0	0	0	0	0	0	0	0	0	0	0	0	0	0	0	0	0	0	0	0	0	0	0	0	0	0	0	0	0	0	0	0	0	0	0	0	0	0	0	0	0	0	0	0	0	0	0	0	0	0	0	0	0	0	0	0	0	0	0	0	0	0	0	0	0	0	0	0	0	0	0	0	0	0	0	0	0	0	0	0	0	0	0	0	0	0	0	0	0	0	0	0	0	0	0	0	0	0	0	0	0	0	0	0	0	0	0	0	0	0	0	0	0	0	0	0	0	0	0	0	0	0	0	0	0	0	0	0	0	0	0	0	0	0	0	0	0	0	0	0	0	0	0	0	0	0	0	0	0	0	0	0	0	0	0	0	0	0	0	0	0	0	0	0	0	0	0	0	0	0	0	0	0	0	0	0	0	0	0	0	0	0	0	0	0	0	0	0	0	0	0	0	0	0	0	0	0	0	0	0	0	0	0	0	0	0	0	0	0	0	0	0	0	0	0	0	0	0	0	0	0	0	0	0	0	0	0	0	0	0	0	0	0	0	0	0	0	0	0	0	0	0	0	0	0	0	0	0	0	0	0	0	0	0	0	0	0	0	0	0	0	0	0	0	0	0	0	0	0	0	0	0	0	0	0	0	0	0	0	0	0	0	0	0	0	0	0	0	0	0	0	0	0	0	0	0	0	0	0	0	0	0	0	0	0	0	0	0	0	0	0	0	0	0	0	0	0	0	0	0	0	0	0	0	0	0	0	0	0	0	0	0	0	0	0	0	0	0	0	0	0	0	0	0	0	0	0	0	0	0	0	0	0	0	0	0	0	0	0	0	0	0	0	0	0	0	0	0	0	0	0	0	0	0	0	0	0	0	0	0	0	0	0	0	0	0	0	0	0	0	0	0	0	0	0	0	0	0	0	0	0	0	0	0	0	0	0	0	0	0	0	0	0	0	0	0	0	0	0	0	0	0	0	0	0	0	0	0	0	0	0	0	0	0	0	0	0	0	0	0	0	0	0	0	0	0	0	0	0	0	0	0	0	0	0	0	0	0	0	0	0	0	0	0	0	0	0	0	0	0	0	0	0	0	0	0	0	0	0	0	0	0	0	0	0	0	0	0	0	0	0	0	0	0	0	0	0	0	0	0	0	0	0	0	0	0	0	0	0	0	0	0	0	0	0	0	0	0	0	0	0	0	0	0	0	0	0	0	0	0	0	0	0	0	0	0	0	0	0	0	0	0	0	0	0	0	0	0	0	0	0	0	0	0	0	0	0	0	0	0	0	0	0	0	0	0	0	0
A3GALT2	0	0	0	0	0	0	0	0	0	0	0	0	0	0	0	0	0	0	0	0	0	0	0	0	0	0	0	0	0	0	0	0	0	0	0	0	0	0	0	0	0	0	0	0	0	0	0	0	0	0	0	0	0	0	0	0	0	0	0	0	0	0	0	0	0	0	0	0	0	0	0	0	0	0	0	0	0	0	0	0	0	0	0	0	0	0	0	0	0	0	0	0	0	0	0	0	0	0	0	0	0	0	0	0	0	0	0	0	0	0	0	0	0	0	0	0	0	0	0	0	0	0	0	0	0	0	0	0	0	0	0	0	0	0	0	0	0	0	0	0	0	0	0	0	0	0	0	0	0	0	0	0	0	0	0	0	0	0	0	0	0	0	0	0	0	0	0	0	0	0	0	0	0	0	0	0	0	0	0	0	0	0	0	0	0	0	0	0	0	0	1	0	0	0	0	0	0	0	0	0	0	0	0	0	0	0	0	0	0	0	0	0	0	0	0	0	0	0	0	0	0	0	0	0	0	0	0	0	0	0	0	0	0	0	0	0	0	0	0	0	0	0	0	0	0	0	0	0	0	1	0	2	0	0	0	0	0	0	0	0	0	0	0	0	0	0	0	0	0	0	0	1	0	0	0	0	0	0	1	0	0	0	0	0	0	0	0	0	0	0	0	0	0	0	0	0	0	0	0	0	0	0	0	0	0	0	0	0	0	0	0	0	0	0	0	0	0	0	0	0	0	0	0	0	0	0	1	0	0	0	0	0	0	0	0	0	0	1	0	0	0	0	0	0	0	0	0	0	0	0	0	0	0	0	0	0	0	0	0	0	0	0	0	0	0	0	0	0	0	0	0	0	0	0	0	0	0	0	0	0	0	0	0	0	0	0	0	0	0	0	0	0	0	0	0	0	0	0	0	0	0	0	0	0	0	0	0	0	0	0	0	0	0	0	0	0	0	0	0	0	0	0	0	0	0	0	0	0	0	0	0	0	0	0	0	0	0	0	0	0	0	0	0	0	0	0	0	0	0	0	0	0	0	0	0	0	0	0	0	0	0	0	0	1	0	0	0	0	0	0	0	0	0	0	0	0	0	0	0	0	0	0	0	0	0	1	0	0	0	0	0	0	0	0	0	0	0	0	0	0	0	0	2	0	0	0	0	0	0	0	0	0	0	0	0	0	0	0	0	0	0	0	0	0	0	0	0	0	0	0	0	0	0	0	0	0	0	0	0	0	0	0	0	0	0	0	0	0	0	0	0	0	0	0	0	0	0	0	0	0	0	0	0	0	0	0	0	0	0	0	0	0	0	0	0	0	0	0	0	0	0	0	0	0	0	0	0	0	0	0	0	0	0	0	0	0	0	1	0	0	0	0	0	0	0	0	0	1	1	0	0	0	0	0	0	0	0	0	0	0	0	0	0	0	0	0	0	0	0	0	0	0	0	0	0	0	0	0	0	0	0	0	0	0	0	0	0	0	0	0	0	0	0	0	0	0	0	0	0	0	0	0	0	0	0	0	0	0	0	1	0	0	0	0	0	0	0	0	0	0	0	0	0	0	0	0	0	0	0	0	0	0	0	0	0	0	0	0	0	0	0	0	0	0	0	0	0	0	0	0	0	0	0	0	0	0	0	0	0	0	0	0	0	0	0	0	0	0	0	0	0	0	0	0	0	0	0	1	0	0	0	0	0	0	0	0	3	0	0	0	0	0	0	0	0	0	0	0	0	0	0	0	0	0	0	0	0	0	0	0	0	0	0	0	0	0	0	0	0	0	0	0	0	0	0	0	0	0	0	0	0	0	0	0	0	0	0	0	0	0	0	0	0	0	0	0	0	0	0	0	0	0	0	0	0	0	0	0	0	0	0	0	0	0	0	0	0	0	0	0	0	0	0	0	0	0	0	0	0	2	0	0	0	0	0	0	0	0	0	0	0	0	0	0	0	0	0	0	0	0	0	0	0	0	0	0	0	0	0	0	0	0	0	0	0	0	0	0	0	0	0	0	0	0	0	0	0	0	0	0	0	0	0	0	0	0	0	0	0	0	0	0	0	0	0	0	0	0	0	0	0	0	0	0	0	0	0	0	0	0	0	0	0	0	0	0	0	0	0	0	0	0	0	0	0	0	0	0	0	0	0	0	0	0	0	0	0	0	0	0	0	0	0	0	0	0	1	0	0	0	0	0	0	0	0	0	0	0	1	0	0	0	0	0	0	0	0	0	0	0	0	0	0	0	0	0	0	0	0	0	0	0	0	0	2	0	0	0	0
RP11-415J8.3	0	0	0	0	0	0	0	0	0	0	0	0	0	0	0	0	0	0	0	0	0	0	0	0	0	0	0	0	0	0	0	0	0	0	0	0	0	0	0	0	0	0	0	0	0	2	0	0	0	0	0	0	0	1	0	0	0	0	0	1	0	0	0	0	0	0	0	0	0	0	0	0	0	0	0	0	0	0	0	0	0	0	0	0	0	0	0	0	0	0	0	1	0	0	0	0	0	0	0	0	0	0	0	0	0	0	0	0	0	0	0	0	0	0	1	0	0	0	0	1	0	0	0	0	0	0	0	0	0	0	0	1	0	0	0	0	0	0	0	0	0	0	0	0	0	0	0	0	0	0	0	0	0	0	0	0	0	0	0	1	0	0	0	0	0	0	0	1	0	0	0	0	0	0	0	0	0	1	0	0	0	0	0	0	0	0	0	0	0	0	0	0	0	0	0	0	0	0	0	0	0	0	0	0	0	0	0	0	0	0	0	0	0	0	0	0	0	0	0	0	0	0	0	0	0	0	0	0	0	0	0	0	0	0	0	0	0	0	0	0	0	0	0	0	2	1	0	0	0	0	2	0	0	0	0	2	0	0	0	0	0	0	0	0	0	0	0	0	1	0	0	0	0	0	0	0	0	0	0	0	0	0	0	0	0	0	0	0	0	0	1	0	0	0	0	0	1	0	0	0	0	0	0	0	0	0	0	0	0	0	0	0	1	0	0	0	1	0	0	0	0	0	0	0	0	0	0	0	0	2	0	0	0	0	0	1	0	0	0	0	0	1	0	0	0	0	0	0	0	0	0	0	0	5	0	0	0	0	0	0	0	0	0	0	2	0	0	0	0	0	0	0	0	1	0	0	0	0	0	0	0	0	0	0	0	0	0	0	0	0	0	0	0	0	4	0	1	0	0	0	1	0	0	0	0	0	0	0	0	0	0	0	0	0	0	0	0	0	0	0	0	1	0	0	0	0	0	0	0	0	0	0	0	0	0	0	0	2	0	0	0	0	0	0	0	0	0	0	0	0	0	2	0	0	0	0	0	0	0	0	0	0	0	0	0	0	0	0	0	1	0	0	0	0	0	0	0	0	0	0	0	1	0	0	0	0	0	0	0	0	0	0	0	0	0	0	0	0	0	0	0	0	0	1	0	0	0	0	0	0	1	1	0	0	0	0	0	0	0	0	0	0	0	0	0	0	0	0	0	0	0	0	0	0	0	0	0	0	0	0	0	0	0	0	0	0	0	0	0	0	0	0	0	0	0	0	0	0	0	0	0	0	0	0	0	0	1	0	0	0	0	0	0	0	0	0	0	0	0	0	0	0	0	0	0	0	0	0	0	0	0	0	0	0	0	0	0	0	0	0	0	0	1	0	0	0	0	0	0	0	0	0	0	0	0	0	0	0	0	0	0	0	0	0	0	0	0	0	0	0	0	0	0	0	0	0	0	0	0	0	0	0	0	0	0	0	0	0	0	0	0	0	0	0	0	0	0	0	0	0	0	0	0	0	0	0	0	0	0	0	0	0	0	0	0	0	0	0	0	0	0	0	0	0	0	0	0	1	0	0	1	0	0	0	0	0	0	0	0	0	0	0	0	0	0	0	0	0	0	0	0	0	0	0	0	0	0	0	0	0	0	0	0	0	0	1	0	0	0	0	0	0	0	0	0	1	0	0	0	0	0	0	0	0	0	1	0	0	0	0	0	0	0	0	0	0	0	0	0	0	0	0	0	0	0	0	0	0	0	0	0	0	0	0	0	0	0	0	0	1	0	0	0	0	0	0	0	0	0	0	0	0	0	1	0	0	0	0	0	0	0	0	0	0	0	0	0	0	0	0	0	0	0	0	0	0	0	0	0	0	0	0	0	0	0	0	0	0	0	0	0	0	0	0	0	0	0	0	0	0	0	0	0	0	0	0	0	0	0	0	0	0	0	0	0	0	0	0	0	0	0	0	0	0	0	0	0	0	0	0	0	0	0	0	0	0	0	0	0	0	0	0	0	0	0	0	0	0	0	0	0	0	0	0	0	0	0	0	0	0	0	0	0	0	0	0	0	0	0	0	0	0	0	0	0	0	0	0	0	0	0	0	0	0	0	0	0	0	0	0	0	1	0	0	0	0	0	0	0	0	0	0	0	0	0	0	0	0	0	0	0	0	0	0	0	0	0	0	0	0	0	0	0	0	0	0	0	0	0	0	0	0	0	0	0	2	0	0	0	0	0	0	0	0	0	0	0	0	0	0	0	0	0	0	0	0	0	0	0
PHC2	0	0	0	0	0	0	0	0	0	2	0	0	0	0	0	0	0	0	0	0	1	0	1	1	4	1	0	0	1	0	0	0	3	1	0	1	0	0	2	0	1	0	0	0	0	0	1	0	1	0	0	2	0	0	0	0	0	0	0	1	0	0	0	1	0	0	0	0	0	0	0	1	0	0	0	0	0	1	0	0	1	0	0	0	2	0	0	0	1	1	0	0	0	0	0	0	3	0	1	0	0	0	0	0	0	0	0	0	0	2	0	0	1	0	1	2	2	0	0	1	1	2	1	1	0	1	1	0	0	2	2	0	2	2	1	0	1	0	0	0	0	0	1	0	1	1	0	0	1	0	0	1	0	0	2	1	0	0	1	1	2	1	1	0	1	0	1	2	0	2	0	0	1	3	3	0	0	0	0	0	1	0	1	0	0	2	1	0	0	1	0	0	1	0	2	0	0	2	0	1	0	0	0	2	1	0	1	0	0	0	1	1	0	0	0	0	0	0	2	0	0	0	0	0	3	0	3	1	1	0	0	0	2	1	0	0	3	0	2	1	3	2	1	0	6	8	0	0	0	0	0	2	2	0	0	0	0	0	0	0	1	2	1	0	0	0	1	0	12	2	1	3	1	3	1	6	0	6	1	1	2	4	2	0	1	5	1	1	1	1	1	0	3	6	0	0	1	0	1	0	3	0	0	0	1	0	1	0	0	1	0	0	2	3	2	1	1	1	2	0	0	2	1	0	2	0	0	0	2	3	1	1	3	1	1	0	1	0	0	3	0	4	0	1	1	0	0	0	0	0	1	0	0	0	4	3	0	0	0	1	0	0	0	2	0	0	0	0	1	0	0	0	0	2	1	2	0	1	1	0	0	0	2	1	0	0	3	1	0	1	0	0	0	1	0	0	1	2	0	0	0	0	0	0	0	0	1	2	0	2	0	0	0	0	0	2	0	0	0	1	1	0	0	0	0	0	0	0	3	0	0	0	1	0	0	1	0	1	3	0	1	1	0	0	0	2	0	1	0	0	0	2	0	1	0	0	0	0	2	0	0	0	0	1	0	0	0	0	0	1	1	2	0	1	0	1	0	2	0	0	1	2	0	2	0	3	0	0	0	0	0	2	1	1	9	0	0	0	0	1	0	2	0	1	2	0	0	0	1	0	1	6	0	1	6	4	0	0	2	0	1	0	0	0	1	0	0	0	0	0	0	0	0	0	0	0	0	0	0	0	0	0	1	1	0	0	1	1	0	0	0	1	0	0	0	0	0	2	0	0	0	0	0	0	0	0	0	1	0	0	0	1	0	0	0	0	0	0	0	2	1	0	0	0	0	0	1	0	0	0	4	0	2	0	0	1	0	0	2	3	0	3	2	1	1	3	7	1	0	4	4	0	1	0	0	2	3	0	1	5	3	1	0	0	1	1	0	0	0	0	0	1	0	0	0	0	0	0	1	0	0	1	1	1	0	0	0	0	0	0	0	0	0	0	1	1	0	0	1	0	0	1	1	0	1	0	0	0	1	0	0	0	2	0	0	2	5	3	1	0	1	0	0	4	2	0	0	2	1	1	1	0	0	2	2	1	2	1	0	2	0	1	1	1	0	0	1	2	2	3	0	2	1	0	0	0	0	0	1	1	0	1	0	0	0	0	0	0	0	1	1	0	1	2	0	0	0	2	0	1	1	1	1	1	1	3	0	0	0	0	0	1	1	0	1	2	1	2	0	0	0	0	2	0	0	0	3	3	0	1	0	0	1	0	0	0	0	1	0	1	0	3	0	0	0	0	1	0	1	0	1	0	0	1	2	0	3	0	0	0	0	0	0	0	0	0	0	0	0	0	0	0	0	0	0	0	0	0	0	0	0	0	2	0	0	0	0	0	0	0	0	0	0	0	0	0	0	0	1	0	0	0	0	1	0	0	1	1	0	0	2	0	0	2	0	0	0	0	0	0	1	0	0	0	0	3	1	0	0	0	0	0	0	0	0	0	0	2	0	0	0	0	0	0	0	0	0	0	0	0	0	0	0	0	0	4	0	0	1	1	1	0	0	0	3	0	2	0	0	0	0	1	1	1	1	0	0	0	0	1	0	0	3	0	1	2	0	0	1	2	1	4	0	0	0	1	0	1	0	1	1	0	2	0	1	1	0	1	0	0	3	0	0	0	0	1	0	0	0	0	0	0	0	7	4	1	0	2	1	1	1	0	3	0	0	0	1	2	2	0	0	0	0	0	0	0	0	0	0	0	0	0	0	0	0	1	1	1	3
RP11-415J8.5	0	0	0	0	0	0	0	0	0	0	0	0	0	0	0	0	0	0	0	0	0	0	0	0	0	0	0	0	0	0	0	0	0	0	0	0	0	0	0	0	0	0	0	0	0	0	0	0	0	0	0	0	0	0	0	0	0	0	0	0	0	0	0	0	0	0	0	0	0	0	0	0	0	0	0	0	0	0	0	0	0	0	0	0	0	0	0	0	1	0	0	0	0	0	0	0	1	0	0	0	0	0	0	0	0	0	0	0	0	0	0	0	0	0	1	0	0	0	0	0	0	0	0	0	0	0	0	1	0	0	0	1	0	0	0	0	0	0	0	0	0	0	0	0	0	0	0	0	0	0	0	0	0	0	0	0	0	0	0	0	0	0	0	0	0	0	0	0	0	0	0	0	0	0	0	0	0	0	0	0	0	0	0	0	0	0	0	0	0	0	0	0	0	0	0	0	0	0	0	0	0	0	0	0	0	0	0	0	0	0	0	0	0	0	0	0	0	0	0	0	0	0	0	0	0	0	0	0	0	0	0	0	0	0	0	0	0	0	0	0	0	0	0	0	0	0	0	0	0	0	0	0	0	0	0	0	0	0	0	0	0	0	0	0	0	0	0	0	0	0	0	0	0	1	0	0	0	0	0	0	0	0	0	0	0	0	0	0	0	1	0	0	0	0	0	0	0	0	0	0	0	0	0	0	0	0	1	0	0	0	0	0	0	0	0	0	0	0	1	0	0	0	0	0	0	0	0	0	0	1	0	0	0	0	0	0	0	0	1	0	0	0	0	0	0	0	0	0	0	0	0	0	0	0	0	0	0	0	0	0	0	0	0	0	0	0	0	0	0	0	0	0	0	0	0	0	0	0	0	0	0	0	0	0	0	0	0	1	0	0	0	0	0	0	1	0	0	0	0	0	0	0	0	0	0	0	0	0	0	1	0	0	0	0	0	0	0	0	0	0	0	0	0	0	1	0	0	0	0	0	0	0	0	0	1	0	0	1	0	0	0	0	0	0	0	0	0	0	0	0	0	0	0	0	0	1	0	0	0	0	0	0	0	0	0	0	0	0	0	0	0	0	0	0	0	0	0	0	0	0	0	0	0	1	0	0	0	0	0	0	0	0	0	0	0	0	0	0	0	0	0	0	1	0	0	0	0	0	0	0	0	0	0	0	0	0	0	0	0	0	0	0	0	0	0	0	0	0	0	0	0	0	0	0	0	0	0	0	0	0	0	0	0	0	0	0	0	0	0	0	0	0	0	0	0	0	0	0	0	0	0	0	0	0	0	0	0	0	0	0	0	0	0	0	0	0	0	0	0	0	0	0	0	0	0	0	0	0	0	0	0	0	0	0	0	0	0	0	0	1	0	0	0	0	1	0	0	0	1	0	0	0	0	0	0	0	0	0	0	0	0	0	0	0	0	0	0	0	0	1	0	0	0	0	0	0	0	0	0	0	0	0	0	0	0	0	0	0	0	0	0	0	0	0	0	1	0	0	0	0	0	0	0	0	0	0	0	0	0	0	0	0	0	1	0	0	0	1	0	0	0	0	0	0	0	0	0	0	0	0	0	1	0	0	0	0	0	0	0	0	0	0	0	0	0	0	0	0	0	0	0	0	0	0	0	0	0	0	0	0	0	0	0	0	0	0	0	0	0	0	0	0	0	0	0	0	0	0	0	0	0	0	0	0	0	0	0	0	0	0	0	0	0	0	0	0	0	0	0	0	0	0	0	0	0	0	0	0	0	0	0	0	0	0	0	0	0	0	0	0	0	0	0	1	0	0	0	0	0	0	0	0	0	0	0	0	0	0	0	0	0	0	0	0	0	0	0	0	0	0	0	0	0	0	0	0	0	0	0	0	0	0	0	0	0	0	0	0	0	0	0	0	0	0	0	0	0	0	0	0	0	0	0	0	0	0	0	0	0	0	0	0	0	0	0	1	0	0	0	0	0	0	0	0	0	0	0	0	0	0	0	0	0	0	0	0	0	0	0	0	0	0	0	0	0	0	0	0	0	0	0	0	0	0	0	0	0	0	0	0	0	0	0	0	0	0	0	0	0	0	0	0	0	0	0	1	0	0	0	0	0	0	0	0	0	0	0	0	0	0	0	0	0	0	0	0	0	0	0	0	0	0	0	0	0	0	0	0	0	0	0	0	0	0	0	0	0	0	0	0	0	0	0	0	0	0	0	0	0	0	0	0	0	0	0	0	0	0	0	0	0	0	0	0	0	0	0	0	0	0	0	0	0	0	0	0	0	0	0
ZSCAN20	0	0	0	0	0	0	0	0	0	0	0	0	0	0	0	0	0	0	0	0	0	0	0	0	0	0	0	1	0	0	0	0	0	0	0	1	0	0	0	0	1	0	0	0	0	0	0	0	0	0	0	0	0	0	0	0	0	0	0	0	0	0	0	0	0	0	0	0	0	0	0	0	0	0	0	0	0	0	0	0	0	0	0	0	0	1	0	0	0	0	0	0	0	0	0	0	0	0	1	0	0	0	0	0	0	0	0	0	1	0	0	1	0	0	0	0	0	0	0	0	1	0	0	0	0	0	0	1	0	1	1	0	0	0	0	0	0	0	0	1	0	0	0	0	0	0	0	0	0	0	0	0	0	0	0	1	1	0	0	0	0	1	0	0	0	1	1	0	0	2	0	0	0	1	0	0	0	0	0	0	0	0	0	0	0	0	0	0	1	0	0	0	1	0	0	1	1	0	0	0	0	0	0	0	0	0	0	0	0	0	0	0	0	0	0	0	0	0	0	0	0	0	0	0	0	1	0	0	0	0	0	0	0	0	0	0	0	1	1	1	0	1	1	0	0	0	0	0	0	1	0	0	0	0	0	0	0	0	0	0	0	0	0	0	0	1	0	0	0	0	1	0	0	0	0	0	0	1	0	1	0	0	2	0	1	0	0	0	1	0	2	0	1	0	1	0	0	0	0	0	0	0	0	0	0	0	0	1	0	0	0	0	0	2	0	0	0	0	0	0	0	0	0	0	1	0	0	0	0	0	0	0	0	2	0	1	0	0	0	0	0	1	0	0	0	0	0	1	0	0	0	0	0	0	1	0	0	0	0	0	1	0	0	0	1	0	0	1	0	0	0	0	1	0	0	0	0	0	0	0	0	0	0	0	0	0	0	0	0	0	0	1	0	0	0	0	0	0	0	0	1	0	0	0	0	0	0	0	0	0	0	0	1	0	0	0	3	0	1	1	1	0	0	0	1	0	0	0	0	0	0	0	0	0	0	1	1	0	0	1	0	0	0	0	1	0	0	1	0	0	0	0	0	0	0	0	1	0	0	0	0	0	0	0	0	0	1	1	0	0	1	0	0	0	0	0	0	1	0	0	0	0	0	0	0	0	0	0	0	1	0	0	0	0	1	0	0	0	0	0	0	0	1	0	1	0	0	0	0	0	0	0	0	0	0	0	0	0	1	2	0	0	0	0	0	0	0	0	0	0	0	0	0	0	0	1	0	0	0	0	0	0	0	0	0	0	0	0	0	0	0	1	0	0	0	0	0	0	0	0	0	0	0	0	0	0	0	0	0	0	0	0	0	0	0	0	0	0	0	0	0	0	0	0	0	0	0	0	0	0	0	1	0	0	0	0	0	1	0	0	0	1	0	1	0	0	0	1	0	0	0	0	0	0	0	0	0	0	0	1	0	0	0	0	1	0	0	0	0	1	0	0	0	0	0	0	0	0	0	0	0	0	0	0	0	0	0	0	0	0	0	0	0	0	0	0	0	0	0	0	0	0	1	0	0	0	0	0	0	0	2	0	1	0	0	0	0	0	0	0	1	0	0	0	0	1	3	0	0	0	1	0	1	0	0	0	2	0	0	0	0	0	0	0	0	0	0	0	0	1	1	1	1	0	0	0	0	0	0	0	0	0	0	0	0	0	0	0	0	0	0	0	0	0	0	0	0	0	0	0	0	0	0	0	0	0	0	0	0	1	1	0	0	0	0	0	0	0	0	0	0	0	0	0	0	0	0	0	0	0	0	2	2	0	0	0	0	0	0	0	0	1	0	1	0	0	0	0	0	0	0	1	0	0	2	0	0	0	0	0	0	0	1	0	0	0	0	0	0	0	0	0	0	0	0	0	0	0	0	0	0	0	0	0	0	0	0	0	0	0	0	0	0	0	0	0	0	0	0	0	0	0	0	0	0	0	0	0	0	0	0	0	0	0	0	0	0	0	0	0	0	0	0	0	0	0	0	1	0	0	0	0	0	0	0	0	1	0	0	0	0	0	0	0	0	0	0	0	0	0	0	0	0	0	0	1	0	0	0	0	0	0	2	0	0	0	0	0	0	0	0	0	0	0	0	0	0	0	0	0	0	0	0	0	1	0	0	0	0	0	1	0	0	0	0	0	0	0	0	0	0	0	0	0	0	0	0	0	0	0	0	0	0	0	0	0	1	0	1	0	0	2	0	0	0	0	0	0	0	0	0	0	0	0	0	0	0	0	0	0	0	0	0	0	0	0	0	0	0	1	0	0	1	0	0	0	0	1	0
CSMD2	0	0	0	0	0	0	0	0	0	0	0	0	0	1	0	0	0	0	0	0	1	0	0	0	0	0	0	2	0	0	0	0	0	0	0	0	4	0	0	0	0	0	0	0	0	1	0	0	0	0	0	1	2	0	0	1	0	0	0	0	1	0	0	0	0	0	0	0	0	0	0	0	0	0	0	0	0	0	0	0	0	0	2	0	0	1	0	0	1	1	0	1	0	0	0	0	2	0	2	0	0	0	0	0	0	0	0	0	0	3	0	0	0	0	0	0	1	0	0	3	0	0	1	1	0	0	2	1	0	5	0	1	0	2	0	0	0	0	0	1	0	0	1	3	2	0	0	0	0	0	4	1	1	0	1	1	0	0	0	1	0	2	0	0	2	0	2	0	0	1	0	0	3	2	0	1	0	0	0	0	2	0	0	1	0	0	2	2	1	1	0	0	2	0	0	0	0	1	1	0	0	0	0	1	0	0	1	0	0	0	1	1	0	1	0	0	0	0	0	0	0	0	0	0	2	3	2	1	0	0	0	1	0	0	0	0	0	0	1	2	0	0	0	1	1	1	0	0	0	0	1	4	0	0	0	0	0	0	0	7	0	0	1	1	1	0	2	0	5	1	0	5	0	1	4	0	0	7	0	2	1	2	0	0	0	0	0	1	0	3	4	2	0	2	0	0	1	4	1	0	0	0	0	0	0	0	3	2	0	1	0	1	1	2	1	0	0	0	5	0	0	1	0	2	0	1	0	0	0	0	1	0	0	1	0	2	3	2	5	0	2	0	0	0	0	2	0	0	7	0	0	0	0	0	7	0	0	1	0	1	0	0	0	0	0	0	0	0	0	0	0	2	0	0	3	3	0	2	2	1	0	0	3	0	5	0	3	1	0	0	0	0	2	0	2	0	4	4	0	0	1	1	0	1	0	0	0	8	0	0	1	0	1	0	0	0	1	0	1	1	1	1	0	0	1	0	1	2	0	0	0	0	0	1	0	0	1	2	3	0	0	0	1	0	0	0	0	0	0	0	0	1	0	0	0	1	2	0	0	0	0	1	4	0	0	0	2	2	0	2	0	0	0	0	0	1	1	2	0	0	1	1	0	0	0	0	1	0	0	1	1	0	2	4	2	0	0	0	0	0	2	2	1	0	0	1	0	0	1	0	5	1	0	10	7	0	1	2	0	3	0	1	0	0	1	0	0	1	0	0	0	0	0	0	0	0	0	0	0	1	0	0	0	0	0	0	0	0	0	0	0	0	0	0	0	1	0	1	1	0	0	0	0	1	0	0	1	0	1	0	0	0	1	0	0	0	0	0	0	1	0	0	0	0	0	1	0	1	0	0	0	0	0	0	0	0	0	3	6	1	0	1	0	1	3	0	6	4	6	1	1	2	0	0	0	0	2	0	1	2	0	2	1	0	2	0	1	0	0	1	0	0	0	0	0	0	1	2	0	2	0	2	0	0	0	0	0	0	0	0	0	1	0	0	0	0	0	0	2	0	0	0	0	0	3	1	0	0	0	2	0	1	1	2	0	0	2	0	1	0	2	1	0	1	0	4	5	0	0	1	0	1	0	0	1	1	0	1	0	2	0	4	0	0	1	0	0	0	1	2	1	1	0	0	1	0	0	0	1	0	0	0	0	0	0	0	1	2	2	1	1	3	0	1	0	2	0	0	0	1	1	0	0	3	4	0	0	0	0	1	0	0	0	0	1	0	0	1	2	1	0	2	0	1	5	0	2	2	0	0	0	2	1	0	0	0	0	1	0	0	0	0	0	0	0	0	0	0	0	0	1	0	0	0	3	1	2	0	0	0	0	0	0	0	0	0	0	0	0	0	0	0	0	0	0	0	0	0	0	0	0	0	0	0	0	0	0	1	0	0	0	0	0	0	0	0	0	0	0	0	0	0	0	0	0	0	0	0	0	0	0	0	0	0	0	0	0	0	0	0	2	0	0	0	0	0	0	2	0	0	0	0	3	0	0	0	0	0	0	0	0	0	1	0	0	0	1	0	0	0	0	0	0	1	0	0	0	0	0	1	1	0	0	1	0	0	0	0	0	0	0	0	0	1	0	1	0	0	0	0	0	0	0	0	0	0	0	0	0	0	0	5	0	0	0	1	0	1	0	0	0	2	0	0	6	0	0	0	0	0	4	0	1	0	0	0	0	1	0	0	0	1	0	1	0	0	0	1	0	0	0	2	0	2	0	1	0	0	0	0	0	2	1	0	0	0	0	0	0	0	0	0	1	0	2	0	1	0	1
HMGB4	0	0	0	0	0	0	0	0	0	0	0	0	0	0	0	0	0	0	0	0	0	0	0	0	0	0	0	0	0	0	0	0	0	0	0	0	0	0	0	0	0	0	0	0	0	0	0	0	0	0	0	0	0	0	0	0	0	0	0	0	0	0	0	0	0	0	0	0	0	0	0	0	0	0	0	0	0	0	0	0	0	0	0	0	0	0	0	0	0	0	0	0	0	0	0	0	0	0	0	0	0	0	0	0	0	0	0	0	0	0	0	0	0	0	0	0	0	0	0	0	0	0	0	0	0	0	0	0	0	0	0	0	0	0	0	0	0	0	0	0	0	0	0	1	0	0	0	0	0	0	0	0	0	0	0	0	0	0	0	0	0	0	0	0	0	0	0	0	0	0	0	0	0	0	0	0	0	0	0	0	0	0	0	0	0	0	0	0	0	0	0	0	0	0	0	0	0	0	0	0	0	0	0	0	0	0	0	0	0	0	0	0	0	0	0	0	0	0	0	0	0	0	0	0	0	0	0	0	0	0	0	0	0	0	0	0	0	0	0	0	0	0	0	0	0	0	0	0	0	0	0	0	0	0	0	0	0	0	0	0	0	0	0	0	0	0	0	0	0	0	0	0	0	0	0	0	0	0	0	0	0	0	0	0	0	0	0	0	0	0	0	0	0	0	0	0	0	0	0	0	0	0	0	0	0	0	0	0	1	0	0	0	0	0	0	0	0	0	0	0	0	0	0	0	0	0	0	0	0	0	0	0	0	0	0	0	0	0	0	0	0	0	0	0	0	0	0	0	0	0	0	0	0	0	0	0	0	0	0	0	0	0	0	0	0	0	0	0	0	0	0	0	0	0	0	0	0	0	0	0	0	0	0	0	0	0	0	0	0	0	0	0	0	1	0	0	0	0	0	0	0	0	0	0	0	0	0	0	0	0	0	0	0	0	0	0	0	0	0	0	0	0	0	0	0	0	0	0	0	0	0	0	0	0	0	0	0	0	0	0	0	0	0	0	0	0	0	0	0	0	0	0	0	0	0	0	0	0	0	0	0	0	0	0	0	0	0	0	0	0	0	0	0	0	0	0	0	0	0	0	0	0	0	0	0	0	0	0	0	0	0	0	0	0	0	0	0	0	0	0	0	0	0	0	0	0	0	0	0	0	0	0	0	0	0	0	0	0	0	0	0	0	0	0	0	0	0	0	0	0	0	0	0	0	0	0	0	0	0	0	0	0	0	0	0	0	0	0	0	0	0	0	0	0	0	0	1	0	0	0	0	0	0	0	0	0	0	0	0	0	0	0	0	0	0	0	0	0	0	0	0	0	0	0	0	0	0	0	0	0	0	0	0	0	0	0	0	0	0	0	0	0	0	0	0	0	0	0	0	0	0	0	0	0	0	0	0	0	0	0	0	0	0	0	0	0	0	0	0	0	0	0	0	0	0	0	0	0	0	0	0	0	0	0	0	0	0	0	0	0	0	0	0	0	0	0	0	0	0	0	0	0	0	0	0	0	0	0	0	0	0	0	0	0	0	0	0	1	0	0	0	0	0	0	0	0	0	0	0	0	0	0	0	0	0	0	1	0	0	0	0	0	0	0	0	0	0	0	0	0	0	0	0	0	0	0	0	0	0	0	0	0	0	0	0	0	0	0	0	0	0	0	0	0	0	1	0	0	0	0	0	0	0	0	0	0	0	0	0	0	0	0	0	0	0	0	0	0	0	0	0	0	0	0	1	0	0	0	0	0	0	0	0	0	0	0	0	0	0	0	0	0	0	0	0	0	0	0	0	0	0	0	0	0	0	0	0	0	0	0	0	0	0	0	0	0	0	0	0	0	0	0	0	0	0	0	0	0	0	0	0	0	0	0	0	0	0	0	0	0	0	0	0	0	0	0	0	0	0	0	0	0	0	0	0	0	0	0	0	0	0	0	0	0	0	0	0	0	0	0	0	0	0	0	0	0	0	0	0	0	0	0	0	0	0	0	0	0	0	0	0	0	0	0	0	0	0	0	0	0	0	0	0	0	0	0	0	0	0	0	0	0	0	0	0	0	0	0	0	0	0	0	0	0	0	0	0	0	0	0	0	0	0	0	0	0	0	0	0	0	0	0	0	0	0	0	0	0	0	0	0	0	0	0	0	0	0	0	0	0	0	0	0	0	0	0	0	0	0	0	0	0	0	0	0	0	0	0	0	0	0	0	0	0	0	0	0	0	0	0	0	0	0	0	0	0	0	0	0	0	0	0	0	0	0	0	0	0	0
CSMD2-AS1	0	0	0	0	0	0	0	0	0	0	0	0	0	0	0	0	0	0	0	0	0	0	0	0	0	0	0	0	0	0	0	0	0	0	0	0	0	0	0	0	0	0	0	0	0	0	0	0	0	0	0	0	0	0	0	0	0	0	0	0	0	0	0	0	0	0	0	0	0	0	0	0	0	0	0	0	0	0	0	0	0	0	0	0	0	0	0	0	0	0	0	0	0	0	0	0	0	0	0	0	0	0	0	0	0	0	0	0	0	0	0	0	0	0	0	0	0	0	0	0	0	0	0	0	0	0	0	0	0	0	0	0	0	0	0	0	0	0	0	0	0	0	0	0	0	0	0	0	0	0	0	0	0	0	0	0	0	0	0	0	0	0	0	0	0	0	0	0	0	0	0	0	0	0	0	0	0	0	0	0	0	0	0	0	0	0	0	0	0	0	0	0	0	0	0	0	0	0	0	0	0	0	0	0	0	0	0	0	0	0	0	0	0	0	0	0	0	0	0	0	0	0	0	0	0	0	0	0	0	0	0	0	0	0	0	0	0	0	0	0	0	0	0	0	0	0	0	0	1	0	0	0	0	0	0	0	0	0	0	0	0	0	0	0	0	0	0	0	0	0	0	0	0	0	0	0	0	0	0	0	0	0	0	0	0	0	0	0	0	0	0	0	0	0	0	0	0	0	0	0	0	0	0	0	0	0	0	0	0	0	0	0	0	0	0	0	0	0	0	0	0	0	0	0	0	0	0	0	0	0	0	0	0	0	0	0	0	0	0	0	0	0	0	0	0	0	0	0	0	1	0	0	0	0	0	0	0	0	0	0	0	0	0	0	0	0	0	0	0	0	0	0	0	0	0	0	0	0	0	0	0	0	0	0	0	0	0	0	0	0	0	0	0	0	0	0	0	0	0	0	0	0	0	0	0	0	0	0	0	0	0	0	0	0	0	0	0	0	0	0	0	0	0	0	0	0	0	0	0	0	0	0	0	0	0	0	0	0	0	0	0	0	0	0	0	0	0	0	0	0	0	0	0	0	0	0	0	0	0	0	0	0	0	0	0	0	0	0	0	0	0	0	0	0	0	0	0	0	0	0	0	0	0	0	0	0	0	0	0	0	0	0	0	0	0	0	0	0	0	0	0	0	0	0	0	0	0	0	0	0	0	1	0	0	0	0	0	0	0	0	0	0	0	0	0	0	0	0	0	0	0	0	0	0	0	0	0	0	0	0	0	0	0	0	0	0	0	0	0	0	0	0	0	0	0	0	0	0	0	0	0	0	0	0	0	0	0	0	0	0	0	0	0	0	0	0	0	0	0	0	0	0	0	0	0	0	0	0	0	0	0	0	0	0	0	0	0	0	0	0	0	0	0	0	0	0	0	0	0	0	0	0	0	0	0	0	0	0	0	0	0	0	0	0	0	0	0	0	0	0	0	0	0	0	0	0	0	0	0	0	0	0	0	0	0	0	0	0	0	0	0	0	0	0	0	0	0	0	0	0	0	0	0	0	0	0	0	0	0	0	0	0	0	0	0	0	0	0	0	1	0	0	0	0	0	0	0	0	0	0	0	0	0	0	0	0	0	0	0	0	0	0	0	0	0	0	0	0	0	0	0	0	0	0	0	0	0	0	0	0	0	0	0	0	0	0	0	0	0	0	0	0	0	0	0	0	0	0	0	0	0	0	0	0	0	0	0	0	0	0	0	0	0	0	0	0	0	0	0	0	0	0	0	0	0	0	0	0	0	0	0	0	0	0	0	0	0	0	0	0	0	0	0	0	0	0	0	0	0	0	0	0	0	0	0	0	0	0	0	0	0	0	0	0	0	0	0	0	0	0	0	0	0	0	0	0	0	0	0	0	0	0	0	0	0	0	0	0	0	0	0	0	0	0	0	0	0	0	0	0	0	0	0	0	0	0	0	0	0	0	0	0	0	0	0	0	0	0	0	0	0	0	0	0	0	0	0	0	0	0	0	0	0	0	0	0	0	0	0	0	0	0	0	0	0	0	0	0	0	0	0	0	0	0	0	0	0	0	0	0	0	0	0	0	0	0	0	0	0	0	0	0	0	0	0	0	0	0	0	0	0	0	0	0	0	0	0	0	0	0	0	0	0	0	0	0	0	0	0	0	0	0	0	0	0	0	0	0	0	0	2	0	0	0	0	0	0	0	0	0	0	0	0	0	0	0	0	0	0	0	0	0	0	0	0	0	0	0	0	0	0	0	0	0	0	0	0	0	0	0	0	0	0	0	0	0	0	0	0
RP11-244H3.4	0	0	0	0	0	0	0	0	0	0	0	0	0	0	0	0	0	0	0	0	0	0	0	0	0	0	0	0	0	0	0	0	0	0	0	0	0	0	0	0	0	0	0	0	0	0	0	0	0	0	0	0	0	0	0	0	0	0	0	0	0	0	0	0	0	0	0	0	0	0	0	0	0	0	0	0	0	0	0	0	0	0	0	0	0	0	0	0	0	0	0	0	0	0	0	0	0	0	0	0	0	0	0	0	0	0	0	0	0	1	0	0	0	0	0	0	0	0	0	0	0	0	0	0	0	0	0	0	0	0	0	0	0	0	0	0	0	1	0	0	0	0	0	0	0	0	0	0	0	0	0	0	0	0	0	1	1	0	0	0	0	0	0	0	0	0	1	0	0	1	0	0	0	0	0	0	0	0	0	0	0	0	0	0	0	0	0	0	0	0	0	1	0	0	0	0	0	0	0	0	0	0	0	0	0	0	0	0	0	0	0	0	0	0	0	0	0	0	0	0	0	0	0	0	0	1	0	0	0	0	0	0	0	0	0	0	0	0	0	0	0	0	0	0	0	0	0	0	0	0	0	0	0	0	0	0	0	0	0	0	0	0	0	0	1	0	0	0	1	0	0	0	0	0	0	0	0	0	0	0	0	0	0	0	0	0	0	0	0	0	0	0	0	0	0	0	0	0	0	0	0	0	0	0	0	0	0	0	0	0	0	0	0	0	0	0	0	0	0	0	0	0	0	0	1	0	0	0	0	0	0	0	0	0	0	0	0	0	0	0	0	0	0	0	0	0	0	0	0	0	0	0	0	0	0	0	0	0	0	0	0	0	0	0	0	0	0	0	0	0	0	0	0	0	0	0	0	0	0	0	0	1	0	0	0	0	0	0	0	0	0	0	0	0	0	0	0	0	0	0	0	0	0	0	0	0	0	0	0	1	0	0	0	0	0	0	0	0	0	1	0	0	0	0	0	0	1	0	0	0	0	0	0	0	0	0	0	0	1	1	0	0	0	0	0	0	0	0	0	0	0	0	0	0	0	0	0	0	0	0	0	0	0	0	0	0	0	0	0	0	0	0	0	0	0	0	0	0	0	0	2	0	0	0	0	0	0	0	0	0	0	0	0	0	0	0	0	0	0	0	0	0	0	0	0	0	0	0	0	0	0	0	0	0	0	0	0	0	0	0	1	0	0	0	0	0	0	0	0	0	0	0	0	0	0	0	0	0	0	0	0	0	0	0	0	0	0	0	0	0	0	0	0	0	0	0	0	0	0	0	0	0	0	0	0	0	0	0	0	0	0	0	0	0	0	0	0	0	0	0	0	0	0	1	0	0	0	0	0	0	0	0	0	0	0	0	0	0	0	0	0	0	0	1	0	0	0	0	0	0	0	0	0	1	0	0	0	0	0	0	0	0	1	0	0	0	0	0	0	0	0	0	0	0	0	1	0	0	0	0	0	0	0	0	0	0	0	0	0	0	0	0	0	0	0	0	0	0	0	0	0	0	0	0	0	0	0	0	0	0	0	0	0	0	0	0	1	0	0	1	0	0	1	0	0	0	0	0	0	1	0	0	0	2	0	0	0	0	0	0	0	0	0	0	0	0	0	0	0	0	0	0	0	1	0	0	0	0	0	0	0	0	0	0	0	0	0	0	0	0	0	0	0	0	0	0	0	0	0	0	0	0	0	0	1	0	0	0	0	0	0	0	0	0	0	0	0	0	0	0	0	0	1	1	0	0	0	0	0	0	1	0	0	0	0	0	1	0	0	0	0	0	0	0	0	0	0	0	0	0	0	0	0	0	0	0	0	0	0	0	0	0	0	0	0	0	0	0	0	0	0	0	0	0	0	0	0	0	0	0	0	0	0	0	0	0	0	0	0	0	0	0	0	0	0	0	0	0	0	0	0	0	0	0	0	0	0	0	0	0	0	0	0	0	0	0	0	0	0	0	0	0	0	0	0	0	0	0	0	0	0	0	0	0	0	0	0	0	0	0	0	0	0	0	0	0	0	0	0	0	0	0	0	0	0	0	0	0	0	0	0	0	0	0	0	0	1	0	0	0	0	0	0	0	0	0	0	0	0	0	0	0	0	0	0	0	0	0	0	0	0	0	0	1	0	0	0	0	0	0	0	0	0	0	0	0	0	0	0	0	0	0	0	0	0	0	0	0	0	0	0	0	0	0	0	0	0	0	0	0	0	0	0	0	0	0	0	0	0	0	1	0	0	0	0	0	0	0	0	0	0	0	0	0	0	0	0	0	0
TMEM35B	0	0	0	0	0	0	0	0	0	0	0	0	0	0	0	0	0	0	0	0	0	0	0	0	0	0	0	0	0	0	0	0	0	0	0	0	0	0	0	0	0	0	0	0	0	0	0	0	0	0	0	0	0	0	0	0	0	0	0	0	0	0	0	0	0	0	0	0	0	0	0	0	0	0	0	0	0	0	0	0	0	0	0	0	0	0	0	0	0	0	0	0	0	0	0	0	0	0	0	0	0	0	0	0	0	0	0	0	0	0	0	0	0	0	0	0	0	0	0	0	0	0	0	0	0	0	0	0	0	0	0	0	0	0	0	0	0	0	0	0	0	0	0	0	0	0	0	0	0	0	0	0	0	0	0	0	0	0	0	0	0	0	0	0	0	0	0	0	0	0	0	0	0	0	0	0	0	0	0	0	0	0	0	0	0	0	0	0	0	0	0	0	0	0	0	0	0	0	0	0	0	0	0	0	0	0	0	0	0	0	0	0	0	0	0	0	0	0	0	0	0	0	0	0	0	0	0	0	0	0	0	0	0	0	0	0	0	0	0	0	0	0	0	0	0	0	0	0	0	0	0	0	0	0	0	0	0	0	0	0	0	0	0	0	0	0	0	0	0	0	0	0	0	0	0	0	0	0	0	0	0	0	0	0	0	0	0	0	0	0	0	0	0	0	0	0	0	0	0	0	0	0	0	0	0	0	0	0	0	0	0	0	0	0	0	0	0	0	0	0	0	0	0	0	0	0	0	0	0	0	0	0	0	0	0	0	0	0	0	0	0	0	0	0	0	0	0	0	0	0	0	0	0	0	0	0	0	0	0	0	0	0	0	0	0	0	0	0	0	0	0	0	0	0	0	0	0	0	0	0	0	0	0	0	0	0	0	0	0	0	0	0	0	0	0	0	0	0	0	0	0	0	0	0	0	0	0	0	0	0	0	0	0	0	0	0	0	0	0	0	0	0	0	0	0	0	0	0	0	0	0	0	0	0	0	0	0	0	0	0	0	0	0	0	0	0	0	0	0	0	0	0	0	0	0	0	0	0	0	0	0	0	0	0	0	0	0	0	0	0	0	0	0	0	0	0	0	0	0	0	0	0	0	0	0	0	0	0	0	0	0	0	0	0	0	0	0	0	0	0	0	0	0	0	0	0	0	0	0	0	0	0	0	0	0	0	0	0	0	0	0	0	0	0	0	0	0	0	0	0	0	0	0	0	0	0	0	0	0	0	0	0	0	0	0	0	0	0	0	0	0	0	0	0	0	0	0	0	0	0	0	0	0	0	0	0	0	0	0	0	0	0	0	0	0	0	0	0	0	0	0	0	0	0	0	0	0	0	0	0	0	0	0	0	0	0	0	0	0	0	0	0	0	0	0	0	0	0	0	0	0	0	0	0	0	0	0	0	0	0	0	0	0	0	0	0	0	0	0	0	0	0	0	0	0	0	0	0	0	0	0	0	0	0	0	0	0	0	0	0	0	0	0	0	0	0	0	0	0	0	0	0	0	0	0	0	0	0	0	0	0	0	0	0	0	0	0	0	0	0	0	0	0	0	0	0	0	0	0	0	0	0	0	0	0	0	0	0	0	0	0	0	0	0	0	0	0	0	0	0	0	0	0	0	0	0	0	0	0	0	0	0	0	0	0	0	0	0	0	0	0	0	0	0	0	0	0	0	0	0	0	0	0	0	0	0	0	0	0	0	0	0	0	0	0	0	0	0	0	0	0	0	0	0	0	0	0	0	0	0	0	0	0	0	0	0	0	0	0	0	0	0	0	0	0	0	0	0	0	0	0	0	0	0	0	0	0	0	0	0	0	0	0	0	0	0	0	0	0	0	0	0	0	0	0	0	0	0	0	0	0	0	0	0	0	0	0	0	0	0	0	0	0	0	0	0	0	0	0	0	0	0	0	0	0	0	0	0	0	0	0	0	0	0	0	0	0	0	0	0	0	0	0	0	0	0	0	0	0	0	0	0	0	0	0	0	0	0	0	0	0	0	0	0	0	0	0	0	0	0	0	0	0	0	0	0	0	0	0	0	0	0	0	0	0	0	0	0	0	0	0	0	0	0	0	0	0	0	0	0	0	0	0	0	0	0	0	0	0	0	0	0	0	0	0	0	0	0	0	0	0	0	0	0	0	0	0	0	0	0	0	0	0	0	0	0	0	0	0	0	0	0	0	0	0	0	0	0	0	0	0	0	0	0	0	0	0	0	0	0	0	0	0	0	0	0	0	0	0	0	0	0	0	0	0	0	0	0	0
ZMYM6	0	0	0	0	0	0	0	0	0	0	0	0	0	0	0	0	0	0	0	0	0	0	0	0	0	0	0	0	0	0	0	0	0	0	0	0	0	0	0	0	0	0	0	0	0	0	0	0	0	0	0	0	0	0	0	0	0	0	0	0	0	0	0	0	0	0	0	0	0	0	0	0	0	0	0	0	0	0	0	0	0	0	0	0	0	0	0	0	0	0	0	0	0	0	0	0	0	0	0	0	0	0	0	0	0	0	0	0	0	0	0	0	0	0	0	0	0	0	0	0	0	0	0	0	0	0	0	0	0	1	0	0	0	0	0	0	0	0	0	0	0	0	0	0	0	0	0	0	0	0	0	0	0	0	0	1	0	0	0	0	0	0	0	1	1	0	1	0	0	0	0	0	0	0	0	0	0	0	0	0	0	0	0	0	0	0	0	0	0	0	0	0	0	0	0	0	0	0	0	0	0	0	0	0	0	0	0	0	0	0	0	1	0	0	0	0	0	0	0	0	0	0	0	0	0	0	0	0	0	0	0	0	0	1	0	0	0	0	0	0	0	0	0	0	0	1	0	0	0	0	0	1	0	0	0	0	0	0	0	0	0	0	0	0	0	0	0	0	1	0	0	0	0	0	0	0	0	0	0	0	0	0	0	0	0	1	0	0	0	0	0	0	0	0	0	1	0	0	0	0	0	0	0	0	0	0	0	0	0	0	0	0	0	0	0	0	0	0	0	0	0	0	0	0	0	0	0	0	0	1	0	0	0	0	1	0	0	0	0	0	0	0	0	0	0	0	0	0	0	0	0	0	0	0	0	0	0	0	0	0	2	0	1	0	0	0	0	0	0	0	1	0	0	0	0	0	0	0	0	0	0	0	0	1	0	0	0	0	0	0	0	0	0	0	0	0	0	0	0	0	0	0	0	0	0	0	0	0	0	1	0	0	0	0	0	0	0	0	0	0	0	0	0	0	0	0	0	0	0	0	0	0	0	0	0	0	0	0	0	0	0	0	0	0	0	0	0	0	0	0	0	0	0	0	0	0	0	0	0	0	0	0	0	0	0	0	0	0	0	0	0	0	0	0	0	0	0	0	0	0	0	0	0	1	0	0	0	0	0	0	0	0	0	1	0	0	0	0	0	0	0	0	0	0	0	0	0	0	0	0	0	0	0	0	0	0	0	0	0	0	1	0	0	0	0	0	0	0	0	0	0	0	0	0	0	0	0	0	0	0	0	0	0	0	0	0	0	0	0	0	0	0	0	0	0	0	0	0	0	0	0	0	0	0	0	0	0	0	0	0	0	0	1	0	0	0	0	0	0	0	0	0	0	0	0	0	0	1	0	0	0	0	1	0	0	0	0	0	0	0	0	0	0	0	0	1	0	0	1	0	0	0	0	0	0	0	0	0	0	0	0	1	0	0	0	0	0	0	0	0	1	0	0	0	0	0	0	0	0	1	1	0	0	0	0	0	0	0	0	0	0	0	0	0	0	0	0	0	0	0	0	0	0	0	0	0	0	0	0	0	0	0	0	0	0	0	0	0	0	0	0	0	0	1	0	1	0	0	0	0	0	0	0	0	0	1	0	0	0	0	0	2	0	0	0	0	1	0	0	0	0	0	0	0	0	0	0	0	0	0	0	0	0	0	0	0	0	0	1	0	0	0	0	0	0	0	0	0	0	0	0	0	0	0	1	0	0	0	0	0	0	0	0	0	0	0	0	0	0	0	0	0	0	0	0	0	0	0	0	0	0	0	0	0	0	0	0	0	0	0	0	1	1	0	0	0	0	0	0	0	0	0	0	0	0	1	0	0	0	0	0	0	0	0	0	0	0	0	0	0	0	0	0	0	0	0	0	0	0	0	0	0	0	0	0	0	0	0	0	0	0	0	0	0	0	0	0	0	0	0	0	0	0	0	1	0	0	0	0	0	0	0	0	0	0	0	0	0	0	0	0	0	0	0	0	0	0	0	0	0	0	0	0	0	0	0	0	0	0	0	0	0	0	0	0	0	0	0	0	0	1	0	0	0	0	0	0	0	0	0	0	0	1	0	0	0	0	0	0	0	0	0	0	0	0	0	0	0	0	0	0	0	0	0	0	0	0	0	0	0	0	1	0	0	1	0	0	0	0	0	0	0	0	0	0	0	0	0	0	0	0	0	0	0	0	0	0	0	0	0	0	0	0	0	0	0	0	0	0	0	0	0	0	0	0	0	0	0	0	0	0	0	0	0	0	1	0	0	0	0	0	0	0	0	0	0	0	0	0
ZMYM1	0	0	0	0	0	0	0	0	0	0	0	0	0	1	0	0	0	1	0	0	0	0	0	0	0	0	0	0	0	0	0	0	0	0	0	0	0	0	0	0	0	0	1	0	0	2	0	0	0	0	0	0	0	0	0	0	0	0	0	1	0	1	0	0	0	0	0	1	1	0	0	0	0	0	0	0	0	4	0	0	0	0	0	0	0	2	0	1	1	1	0	0	0	0	0	0	2	0	1	0	0	0	0	0	0	0	0	0	0	1	0	1	0	0	1	1	0	0	0	0	0	1	0	0	0	0	0	1	1	0	0	1	0	1	0	0	3	0	0	0	0	1	0	0	1	1	1	0	0	0	1	0	1	1	0	0	0	0	1	2	0	2	1	0	0	1	1	0	0	0	0	0	1	2	0	0	0	0	1	0	0	0	1	0	0	0	1	0	1	2	0	0	0	0	0	1	0	0	0	0	0	0	0	0	0	0	0	1	0	0	0	0	2	0	0	0	0	0	0	0	0	0	0	0	0	2	3	0	1	0	0	1	1	1	0	0	1	0	5	1	1	1	1	0	1	2	1	1	4	1	1	3	0	0	0	0	2	0	0	1	0	0	0	1	0	0	0	2	4	2	0	4	1	1	2	0	0	3	1	0	1	1	1	0	1	0	3	0	0	3	1	2	1	0	0	1	1	1	2	0	0	0	1	0	0	0	2	0	1	0	0	0	1	1	0	0	0	0	1	1	0	0	0	0	0	0	0	1	1	0	0	2	1	0	0	2	0	1	1	0	0	1	0	2	0	1	0	1	0	0	0	0	0	1	5	0	1	0	1	1	0	0	0	0	0	0	1	0	0	0	0	0	0	4	2	0	0	0	0	0	0	1	2	0	1	0	0	0	0	0	1	4	1	1	3	1	1	0	1	0	0	0	0	0	0	0	0	0	0	0	0	0	2	0	0	1	0	0	0	0	0	0	0	0	0	0	0	0	2	0	0	0	0	1	0	1	0	0	1	0	0	1	1	0	0	0	1	0	0	1	0	3	0	0	0	0	0	0	0	0	0	0	0	0	0	0	0	2	0	2	3	1	0	0	0	2	0	1	1	0	2	0	0	1	1	0	0	0	0	3	0	0	2	2	1	0	1	0	2	0	0	2	0	0	0	0	0	1	0	0	0	2	0	4	3	0	0	3	1	3	0	1	0	0	0	0	0	0	0	0	0	1	0	0	0	0	0	0	0	0	0	0	0	0	0	0	0	0	0	0	0	0	0	0	0	0	0	0	0	0	0	0	0	0	0	0	2	0	1	1	0	0	0	0	0	0	2	0	1	1	0	0	0	0	0	0	0	0	1	2	0	0	0	1	1	0	0	1	5	1	0	0	1	1	4	3	4	2	3	0	2	1	0	0	0	0	1	0	0	2	0	2	1	0	0	2	0	0	0	0	0	1	2	0	0	1	1	0	1	0	0	2	0	0	1	0	0	0	0	0	0	0	0	0	0	0	0	0	0	0	0	0	0	0	0	0	0	0	0	0	1	0	1	1	0	2	2	1	0	1	0	0	0	2	2	0	2	2	1	0	0	1	0	3	2	1	1	1	0	1	1	1	0	2	1	0	0	0	1	0	1	0	0	0	1	0	1	0	0	0	1	0	0	0	0	0	1	0	2	0	0	1	0	0	0	1	2	2	0	1	2	0	1	1	3	1	0	0	0	0	0	1	0	0	1	0	0	0	2	2	1	0	0	2	4	0	2	1	1	0	0	0	2	0	0	0	0	0	0	1	0	0	0	1	0	0	1	0	0	0	1	0	0	0	1	0	0	0	0	0	0	0	0	0	0	0	0	0	0	0	0	0	0	0	0	0	0	0	0	0	0	0	0	0	0	0	0	0	0	0	0	0	0	0	0	0	0	0	0	0	0	0	0	0	0	0	0	0	0	0	1	0	0	0	0	0	1	1	0	0	0	0	0	0	0	0	0	0	0	0	0	0	0	0	1	0	0	0	0	0	0	1	0	0	1	0	1	0	0	0	0	0	0	0	0	1	0	0	0	0	1	0	1	0	1	1	0	0	0	0	1	0	0	0	0	0	0	0	0	0	0	0	0	0	1	0	2	0	0	1	1	2	0	0	0	2	0	0	0	1	0	0	2	0	2	0	0	1	1	1	0	0	0	0	1	0	0	0	0	0	1	1	0	0	1	0	0	0	1	0	0	1	1	0	0	0	0	0	1	0	2	0	1	0	0	0	0	1	0	0	0	0	0	0	3	0	1	0	1
SFPQ	1	0	0	0	1	0	0	0	3	2	0	5	0	0	0	0	0	2	1	0	0	0	1	9	2	0	2	1	1	1	2	1	5	0	1	1	5	0	2	1	3	1	0	1	3	1	1	0	2	1	1	1	0	4	0	0	0	0	3	0	2	4	3	0	2	1	1	1	0	0	0	1	2	2	0	0	2	2	0	1	12	1	1	2	1	0	0	2	9	12	8	2	0	3	0	3	11	0	3	0	0	1	0	0	0	1	0	0	5	2	2	10	3	0	0	1	2	2	4	0	0	4	1	1	0	4	1	4	8	6	6	1	6	5	0	0	3	3	0	5	3	0	6	7	3	3	2	4	1	7	6	6	4	2	3	3	5	4	6	3	8	5	15	1	11	1	6	5	2	6	2	0	10	15	0	0	0	2	0	0	5	0	1	2	3	1	3	3	1	3	2	0	4	0	4	2	0	0	1	2	2	2	2	5	4	2	0	0	0	1	0	3	1	3	0	0	1	3	0	0	1	0	0	4	11	8	15	4	3	1	0	5	9	6	1	3	0	0	10	7	1	10	5	2	5	8	4	2	6	8	6	10	1	2	6	0	5	2	0	3	0	5	9	6	4	1	4	9	19	11	4	15	4	11	5	13	0	23	11	10	19	20	15	5	5	22	4	4	6	2	7	3	11	12	8	13	5	5	2	3	5	0	1	0	10	4	4	13	6	9	0	1	5	8	7	1	1	7	3	3	0	4	7	3	6	1	4	6	2	11	11	11	13	6	2	3	8	1	3	1	2	8	5	1	4	2	2	8	6	6	2	3	2	2	12	11	5	5	4	11	3	0	7	1	6	7	2	5	1	2	3	1	6	4	6	5	0	1	3	6	0	1	3	2	2	4	11	1	0	8	2	0	6	10	1	1	6	4	3	0	6	5	1	1	3	0	3	5	7	6	4	4	7	2	1	5	0	0	3	8	3	0	0	0	4	3	5	0	6	1	0	3	3	2	0	6	0	7	0	8	3	4	3	3	2	4	9	5	3	1	3	1	5	5	0	0	3	2	4	1	0	1	3	0	0	5	3	4	1	0	2	0	1	1	4	4	3	1	1	3	3	7	2	2	4	3	1	2	3	5	4	4	1	1	8	0	7	4	4	5	10	13	10	10	2	2	5	3	4	8	4	19	3	10	13	9	4	9	5	11	8	3	0	0	0	0	1	2	0	1	1	3	0	0	0	0	2	2	0	1	1	0	4	0	6	0	2	2	7	0	0	0	2	0	0	3	1	1	0	11	2	0	1	2	1	0	2	0	1	1	1	2	2	0	3	0	5	0	6	8	8	1	3	5	1	4	4	2	5	7	4	0	1	3	7	9	5	1	7	6	0	16	10	6	5	15	15	22	4	5	12	4	10	0	0	14	10	1	5	17	4	4	1	4	4	2	2	1	4	3	2	1	2	1	1	3	2	8	3	5	0	7	1	2	2	0	0	0	0	1	0	0	0	4	1	2	0	1	1	1	0	0	3	2	0	1	0	0	0	1	0	2	14	2	0	9	11	5	0	7	8	5	13	5	5	6	8	8	7	10	6	1	6	12	7	7	5	2	9	6	3	8	9	9	14	8	2	2	5	4	7	3	3	5	8	4	6	4	3	2	2	4	0	0	0	0	8	6	5	5	3	5	6	7	1	2	6	6	10	6	1	1	2	3	20	9	8	2	6	3	0	4	3	1	11	7	1	6	3	1	5	3	8	9	17	8	4	3	8	8	3	3	3	0	6	2	1	0	0	4	7	5	8	8	4	1	9	3	3	0	6	5	0	1	0	6	8	2	2	0	0	0	0	0	0	0	0	0	0	0	1	0	0	1	0	0	0	0	0	0	0	1	0	0	0	0	0	0	0	0	0	0	0	0	1	0	0	0	1	0	1	3	6	0	2	0	3	6	0	0	0	2	1	2	2	0	2	0	0	0	2	1	2	1	0	2	1	6	1	0	2	0	0	1	0	0	4	0	2	2	0	0	1	1	1	0	1	1	2	2	1	1	4	4	0	12	3	1	1	0	5	1	3	3	4	0	7	3	4	2	3	8	6	10	3	8	1	3	1	2	1	3	1	5	0	3	2	4	6	6	9	3	1	11	2	13	10	17	3	3	5	5	6	0	4	10	1	6	2	3	6	4	1	6	9	3	5	12	5	3	14	10	1	17	4	4	1	19	7	8	2	2	7	3	4	3	1	11	6	1	2	0	14	1	1	4	5	2	1	5	13	13	0	0	14	0	3	8	10
ZMYM4	1	0	0	0	0	1	0	0	0	0	0	0	0	0	0	0	0	0	1	0	0	0	0	2	0	0	0	0	0	0	0	0	0	1	0	0	1	0	2	0	0	0	1	1	0	1	0	0	0	0	0	0	1	3	0	0	0	0	0	0	0	1	1	0	2	0	0	1	2	0	0	0	1	0	0	0	0	2	0	0	1	0	0	1	1	0	1	0	1	3	1	2	0	5	1	0	2	0	0	0	0	0	0	0	0	0	1	0	0	1	0	1	1	1	0	1	1	0	1	1	1	1	0	1	0	1	0	2	5	1	1	2	1	1	1	0	2	0	0	1	0	0	1	2	0	1	0	0	1	2	2	1	1	0	2	0	2	1	0	2	0	2	1	1	2	0	2	2	1	0	1	0	3	0	0	0	0	1	0	0	0	0	2	1	1	2	1	1	0	0	0	2	1	1	1	3	0	0	0	0	0	1	2	1	0	0	0	0	1	0	0	0	0	0	0	0	0	1	1	0	0	2	0	0	1	1	1	1	1	0	0	2	4	2	0	2	0	0	3	3	0	1	3	0	0	4	0	0	1	2	2	4	1	0	1	0	3	1	1	0	2	0	1	2	1	1	1	1	7	5	2	4	0	6	3	2	0	10	0	2	5	5	0	0	1	7	4	1	2	2	2	2	3	4	4	4	0	0	2	3	4	0	0	0	0	1	2	0	0	2	0	1	1	1	2	0	0	3	0	1	0	0	1	3	1	0	1	1	0	3	1	6	1	0	3	1	0	2	2	1	3	0	2	2	3	0	2	1	3	2	0	1	0	1	0	5	0	2	2	5	2	0	2	0	0	0	2	0	0	2	2	1	1	0	2	2	0	1	2	0	0	2	4	0	0	0	2	0	0	0	0	0	0	1	0	2	1	1	1	0	2	1	1	0	0	0	0	0	0	3	0	4	5	1	0	1	0	0	1	2	1	0	0	0	0	2	1	0	1	0	0	2	1	0	0	1	0	0	0	0	0	3	0	0	0	0	0	0	0	0	2	1	0	1	0	0	0	1	0	0	0	0	0	0	0	1	1	1	0	0	2	0	0	0	1	1	2	0	0	0	0	1	1	1	0	0	0	0	0	0	0	2	0	1	5	0	1	0	1	2	5	0	2	1	1	0	2	0	0	1	0	7	1	4	2	1	1	0	1	2	1	1	0	0	0	1	0	0	0	0	0	0	0	0	0	0	0	0	0	0	0	0	0	0	0	0	0	0	0	0	0	0	0	0	0	0	0	0	0	1	0	1	1	0	0	0	0	0	0	0	0	0	0	0	0	0	0	0	0	0	2	1	0	0	0	0	2	0	0	1	0	1	0	0	2	1	0	1	3	1	0	4	6	2	1	0	0	7	2	7	2	0	3	0	1	0	0	1	0	4	1	4	0	1	1	0	2	0	1	3	1	0	1	3	0	2	0	0	3	1	1	1	1	1	0	0	0	0	0	0	1	0	0	0	2	0	0	0	0	0	0	0	1	0	0	0	0	1	1	1	2	0	4	0	0	0	2	2	0	1	1	2	2	2	2	0	3	1	0	2	2	2	1	3	0	2	1	1	0	2	0	2	0	0	7	6	1	4	1	1	0	1	0	2	5	1	1	0	0	0	1	0	0	0	0	0	0	0	0	1	0	1	4	2	1	2	3	4	2	1	1	1	0	0	1	2	4	1	1	0	1	1	1	1	1	0	0	2	1	2	0	1	2	0	1	1	3	0	0	1	0	0	2	0	0	0	0	0	0	2	1	1	1	0	1	0	0	1	0	0	1	1	0	0	0	2	3	1	0	0	0	0	0	0	0	0	0	0	0	0	0	0	0	0	0	0	0	0	0	0	0	0	0	0	0	0	0	0	0	0	0	0	0	0	0	0	0	0	1	0	0	0	1	0	1	0	0	0	0	0	0	0	0	3	0	0	0	1	1	0	0	0	1	0	0	2	0	1	0	0	0	0	1	0	1	0	1	0	1	1	0	0	0	1	0	0	0	0	0	0	0	0	0	1	0	0	0	0	1	0	0	0	1	0	1	0	4	0	1	0	1	1	0	2	0	2	0	0	0	0	0	0	0	1	0	0	1	0	0	3	3	1	0	3	0	2	1	1	0	0	2	0	2	0	3	3	0	1	1	1	2	0	0	2	0	1	0	2	0	2	7	2	0	2	2	2	0	1	1	1	1	0	0	2	0	1	2	1	4	1	2	0	1	0	1	0	0	0	0	1	1	1	0	0	2	0	0	1	1
ZMYM4-AS1	0	0	0	0	0	0	0	0	0	0	0	0	0	0	0	0	0	0	0	0	0	0	0	0	0	0	0	0	0	0	0	0	0	0	0	0	0	0	0	0	0	0	0	0	0	0	0	0	0	0	0	0	0	0	0	0	0	0	0	0	0	0	0	0	0	0	0	0	0	0	0	0	0	0	0	0	0	0	0	0	0	0	0	0	1	0	0	0	0	0	0	0	0	0	0	0	0	0	0	0	0	0	0	0	0	0	0	0	0	0	0	0	0	0	0	0	0	0	0	0	0	0	0	0	0	0	0	0	0	0	0	0	0	0	0	0	0	0	0	0	0	0	0	0	0	0	0	0	0	0	0	0	0	0	0	0	0	0	0	0	0	0	0	0	0	0	0	0	0	0	0	0	0	0	0	0	0	0	0	0	0	0	0	0	0	0	0	0	0	0	0	0	0	0	0	0	0	0	0	0	0	0	0	0	0	0	0	0	0	0	0	0	0	0	0	0	0	0	0	0	0	0	0	0	0	0	0	0	0	0	0	1	0	0	0	0	0	0	0	0	0	0	0	0	0	0	0	0	0	0	0	0	0	0	0	0	0	0	0	0	0	0	0	0	0	0	0	0	0	0	0	0	0	0	0	0	0	0	0	0	0	0	0	0	0	0	0	0	0	0	0	0	0	0	0	0	0	0	0	0	0	0	0	0	0	0	0	0	0	0	0	0	0	0	0	0	0	0	0	0	0	0	0	0	0	0	0	0	0	0	0	0	0	0	0	0	0	0	0	0	0	0	0	0	0	0	0	0	0	0	0	0	0	0	0	0	0	0	0	0	0	0	0	0	0	0	0	0	0	0	0	0	0	0	0	0	0	0	0	0	0	0	0	0	0	0	0	0	0	0	0	0	0	0	0	0	0	0	0	0	0	0	0	0	0	0	0	0	0	0	0	0	0	0	0	0	0	0	0	0	0	0	0	0	0	0	0	0	0	0	0	0	0	0	0	0	0	0	0	0	0	0	0	0	0	0	0	0	0	0	0	0	0	0	0	0	0	0	0	0	0	0	0	0	0	0	0	0	0	0	0	0	0	0	0	0	0	0	0	0	0	0	0	0	0	0	0	0	0	0	0	0	0	0	0	0	0	0	0	0	0	0	0	0	0	0	0	0	0	0	0	0	0	0	0	0	0	0	0	0	0	0	0	0	0	0	0	0	0	0	0	0	0	0	0	0	0	0	0	0	0	0	0	0	0	0	0	0	0	0	0	0	0	0	0	0	0	0	0	0	0	0	0	0	0	0	0	0	0	0	0	0	0	0	0	0	0	0	0	0	0	0	0	0	0	0	0	0	0	0	0	0	0	0	0	0	0	0	0	0	0	0	0	0	0	1	0	0	0	0	0	0	0	0	0	0	0	0	0	0	0	0	0	0	0	0	0	0	0	0	0	0	0	0	0	0	0	0	0	0	0	0	0	0	0	0	0	0	0	0	0	0	0	0	0	0	0	0	0	0	0	0	0	0	0	0	0	0	0	0	0	0	0	0	0	0	0	0	0	0	0	0	0	0	0	0	0	0	0	0	0	0	0	0	0	0	0	0	0	0	0	0	0	0	0	0	0	0	0	0	0	0	0	0	0	0	0	0	0	0	0	0	0	0	0	0	0	0	0	0	0	0	0	0	0	0	0	0	0	0	0	0	0	0	0	0	0	0	0	0	0	0	0	0	0	0	0	0	0	0	0	0	0	0	0	0	0	0	0	0	0	0	0	0	0	0	0	0	0	0	0	0	0	0	0	0	0	0	0	0	0	0	0	0	0	0	0	0	0	0	0	0	0	0	0	0	0	0	0	0	0	0	0	0	0	0	0	0	0	0	0	0	0	0	0	0	0	0	0	0	0	0	0	0	0	0	0	0	0	0	0	0	0	0	0	0	0	0	0	0	0	0	0	0	0	0	0	0	0	0	0	0	0	0	0	0	0	0	0	0	0	0	0	0	0	0	0	0	0	0	0	0	0	0	0	0	0	0	0	0	0	0	0	0	0	0	0	0	0	0	0	0	0	0	0	0	0	0	0	0	0	0	0	0	0	0	0	0	0	0	0	0	0	0	0	0	0	0	0	0	0	0	0	0	0	0	0	0	0	0	0	0	0	0	0	0	0	0	0	0	0	0	0	0	0	0	0	0	0	0	0	0	0	0	0	0	0	0	0	0	0	0	0	0	0	0	0	0	0	0	0	0	0	0	0	0	0	0	0	0	0	0	0	0	0	0	0	0	0
KIAA0319L	0	2	1	0	0	0	0	0	0	1	0	0	0	0	1	0	1	5	0	0	5	0	1	2	0	0	1	0	0	2	0	1	4	0	1	2	5	0	5	1	6	3	0	4	1	2	0	0	4	0	0	1	0	1	0	0	0	0	0	0	1	0	6	0	1	2	1	1	0	0	3	0	2	1	0	1	1	5	0	1	5	1	0	1	0	3	0	0	1	5	0	1	0	3	0	0	3	0	7	0	2	1	0	0	0	0	0	0	0	3	0	3	3	1	2	1	4	4	4	0	6	5	1	1	0	0	0	2	2	2	2	4	2	2	0	0	1	4	1	5	2	0	4	3	2	5	1	2	0	0	5	6	5	1	4	4	10	5	6	10	3	7	8	0	4	4	7	6	1	7	2	0	8	6	2	0	1	3	0	1	2	0	0	0	0	5	3	3	0	2	3	0	3	1	1	1	2	1	0	1	0	1	0	2	1	0	3	4	0	2	3	4	1	0	0	1	2	1	0	0	0	1	0	0	3	2	6	2	7	2	0	5	2	2	1	5	3	0	4	5	2	7	5	6	5	16	0	1	10	4	0	12	0	1	1	1	2	2	0	14	2	2	10	0	0	2	5	7	13	12	6	9	2	14	8	11	0	16	6	5	2	14	8	4	3	16	2	5	3	7	8	1	4	8	0	2	2	3	4	2	3	0	4	0	3	1	4	8	1	4	0	2	6	9	6	3	1	6	8	5	0	3	4	3	6	0	1	2	0	3	2	12	10	4	3	2	1	0	11	8	2	7	4	3	3	5	0	5	4	3	1	1	0	4	8	14	3	4	4	9	2	1	6	3	1	2	3	4	1	1	5	2	8	1	4	6	0	4	5	3	2	7	7	4	2	0	2	2	1	4	5	3	1	9	1	1	4	6	0	0	0	1	2	2	2	1	3	5	0	6	2	4	8	0	0	3	0	2	2	5	3	3	0	0	2	1	3	2	5	0	1	2	1	1	0	4	1	4	1	5	3	2	2	2	0	2	6	4	0	0	2	0	3	1	1	0	8	2	3	1	1	1	0	1	0	0	4	4	1	3	4	0	2	3	0	1	3	1	1	4	4	5	3	4	1	3	2	1	0	5	1	1	3	6	14	0	4	2	2	5	6	7	5	6	3	3	0	1	3	7	8	13	1	6	8	4	3	1	3	14	5	2	0	0	0	0	5	1	0	1	0	0	0	0	0	1	0	1	0	1	0	0	0	0	2	0	2	0	1	0	1	1	1	0	0	3	0	1	0	7	1	1	0	2	0	0	2	0	0	1	0	2	0	0	0	0	5	3	1	6	4	2	0	3	0	1	1	2	2	0	3	0	2	6	5	5	7	4	7	9	0	11	15	9	6	7	11	13	6	3	8	4	4	4	1	6	0	2	2	19	4	6	3	0	3	2	2	3	4	5	0	2	4	4	1	0	2	1	1	2	1	5	0	3	5	1	0	4	0	1	0	1	1	0	1	0	2	6	0	0	0	0	3	0	0	0	0	0	1	2	4	3	12	8	1	4	7	4	0	6	11	8	8	7	6	5	4	7	3	6	3	0	6	4	4	3	5	2	2	8	1	5	5	3	7	7	2	2	15	3	5	4	5	11	4	0	2	0	1	3	1	1	0	0	0	0	5	7	4	1	2	4	6	4	0	5	7	8	3	2	2	1	1	1	9	2	8	6	5	1	1	4	7	2	4	6	4	8	5	11	3	1	2	10	7	2	2	2	3	2	7	3	1	1	2	0	3	0	9	6	5	3	6	2	0	2	3	1	4	0	6	2	0	5	1	6	7	2	1	0	0	1	0	0	0	0	0	0	0	0	0	0	0	0	0	0	0	0	0	0	0	0	1	1	0	0	1	0	0	0	0	0	0	0	0	0	0	0	0	2	0	1	3	0	1	0	0	2	0	2	2	1	0	1	2	4	1	1	1	0	4	6	5	2	2	2	1	4	0	1	0	0	2	0	0	1	1	1	3	2	2	0	0	1	2	0	2	2	0	0	0	2	2	3	0	4	1	0	0	4	0	0	1	0	2	0	5	0	1	1	1	5	2	3	2	3	1	4	4	6	0	2	0	4	3	0	0	0	4	8	2	9	1	0	2	5	2	8	3	2	5	6	8	3	5	3	0	2	2	1	8	3	0	2	1	0	2	1	2	0	4	4	0	15	8	7	1	3	3	6	6	0	10	3	2	3	3	5	1	2	3	1	5	0	0	4	2	1	2	1	9	5	0	1	9	0	3	4	3
NCDN	0	0	0	0	0	0	0	0	0	0	0	0	0	0	0	0	0	0	0	0	0	0	2	1	0	0	1	0	0	0	0	0	0	1	0	0	3	0	0	0	1	0	0	0	0	0	0	0	0	0	0	0	0	0	0	0	0	0	0	0	0	0	0	0	0	0	1	0	0	0	0	0	0	0	0	3	0	0	0	1	0	0	0	0	0	0	0	0	0	1	0	1	0	0	0	0	0	0	0	0	0	0	0	0	0	0	0	0	0	0	0	0	0	0	0	0	0	0	0	0	0	0	0	0	0	0	0	0	1	1	3	0	1	4	0	0	0	0	0	0	0	0	1	0	0	0	0	0	1	0	0	1	0	0	0	0	0	1	0	0	0	0	0	0	2	0	1	0	0	1	0	0	0	0	3	0	0	0	0	0	1	0	0	0	0	1	0	2	0	0	0	0	1	0	1	0	0	0	0	0	0	0	0	0	0	0	1	0	0	0	0	0	0	0	0	0	0	0	0	0	0	0	0	3	3	2	2	0	2	1	0	1	1	0	0	0	0	0	0	0	1	1	0	1	0	2	0	0	1	2	0	0	0	0	0	0	0	0	0	0	0	0	0	0	0	1	0	0	0	0	0	2	0	0	0	2	0	1	1	0	0	3	0	1	0	0	2	0	2	0	0	0	0	0	0	0	1	0	1	0	0	0	2	0	0	1	0	1	0	0	0	0	0	3	0	0	0	0	1	0	0	0	0	0	1	0	0	0	0	1	1	2	0	0	0	0	0	1	2	0	1	2	2	2	1	0	0	0	1	1	0	0	0	0	0	1	0	2	0	0	1	0	0	0	0	0	0	0	0	0	0	0	1	0	2	0	0	0	0	0	0	0	0	0	0	0	0	0	0	1	0	0	0	0	0	0	1	1	1	0	1	0	0	0	0	0	0	0	0	0	0	2	1	0	0	0	0	0	1	0	0	0	0	0	0	0	0	0	0	0	0	0	0	0	0	0	0	0	0	0	0	0	0	0	0	0	0	0	0	0	1	2	0	0	0	0	1	0	0	0	0	0	0	0	0	0	0	1	1	0	0	1	0	0	1	2	0	1	0	0	0	0	0	0	3	0	0	0	0	0	0	0	2	1	2	0	2	0	0	0	0	0	1	1	1	0	1	0	0	0	0	1	0	0	0	5	1	1	0	0	0	0	0	0	0	0	0	0	0	0	0	0	0	0	0	0	0	0	0	0	0	0	0	0	1	0	0	1	0	0	0	0	0	0	0	0	0	0	0	0	0	0	0	0	0	0	0	0	0	0	0	0	0	0	0	0	0	0	1	0	0	0	0	1	1	0	0	0	0	0	0	0	1	0	5	0	0	0	0	1	0	0	1	2	0	0	1	4	2	1	1	0	0	1	0	1	1	0	2	1	0	1	0	0	2	0	1	0	2	1	0	2	0	2	0	0	0	0	0	1	0	0	0	0	2	0	0	0	0	0	0	0	0	0	0	0	1	0	0	0	0	0	0	1	0	0	0	0	0	0	1	0	0	0	0	2	1	1	0	1	1	0	0	0	0	0	3	0	0	0	0	0	0	0	0	1	2	0	0	1	0	0	0	1	1	0	0	0	0	0	3	0	1	1	1	0	0	0	0	0	0	1	0	0	0	0	0	1	1	0	1	0	0	0	0	3	0	2	1	1	0	0	0	1	1	0	0	1	1	0	1	0	0	0	0	3	0	1	0	0	1	0	0	2	1	0	0	1	0	0	0	0	0	0	0	0	0	0	0	0	0	0	0	1	0	0	0	0	0	0	0	0	0	0	0	1	0	0	0	0	0	0	0	0	0	0	0	0	0	0	0	0	0	0	0	0	0	0	0	0	0	0	0	0	0	0	0	0	0	0	0	0	0	0	0	0	0	0	0	0	0	1	0	0	0	0	0	0	0	0	0	1	2	0	0	1	1	0	0	0	0	1	0	0	0	0	0	0	3	0	0	0	0	1	1	0	0	0	0	0	0	0	0	0	0	0	0	0	0	0	0	0	2	0	0	0	1	0	0	0	2	0	0	0	1	0	2	0	0	0	0	0	0	0	0	1	0	0	2	0	1	2	0	0	1	0	0	2	0	0	0	0	0	0	0	0	2	1	0	0	0	1	0	1	1	3	1	0	0	1	0	0	0	1	0	0	0	0	1	0	1	1	0	2	1	0	0	0	0	0	1	0	1	0	0	0	0	1	0	0	0	0	0	0	0	1	0	0	0	0	0	1	0	0	1	0	0	0	1
TFAP2E	0	0	0	0	0	0	0	0	0	0	0	0	0	0	0	0	0	0	0	0	0	0	0	0	0	0	0	0	0	0	0	0	0	0	0	0	0	0	0	0	0	0	0	0	0	0	0	0	0	0	0	0	0	0	0	0	0	0	0	0	0	0	0	0	0	0	0	0	0	0	0	0	0	0	0	0	0	0	0	0	0	0	0	0	0	0	0	0	0	0	0	0	0	0	0	0	0	0	0	0	0	0	0	0	0	0	0	0	0	0	0	0	0	0	0	0	0	0	0	0	0	0	0	0	0	0	0	0	0	0	0	0	1	0	0	0	0	0	0	0	0	0	0	0	0	0	0	0	0	0	0	0	0	0	0	0	0	0	0	0	0	0	0	0	0	0	0	0	0	1	0	0	0	0	0	0	0	0	0	0	0	0	0	0	0	0	0	0	0	0	0	0	0	0	0	0	0	0	0	1	0	0	0	0	0	0	0	0	0	0	0	0	0	0	0	0	0	0	0	0	0	0	0	0	0	0	0	0	0	0	0	0	0	0	0	0	0	0	0	0	0	0	0	0	0	0	0	0	0	0	0	0	0	0	0	0	0	0	0	0	0	0	0	0	0	0	0	0	1	0	0	0	0	0	0	0	0	0	0	0	0	0	0	0	0	0	0	0	0	0	0	0	0	0	0	0	0	0	0	0	0	0	0	0	0	0	0	0	0	0	0	0	0	0	0	0	0	0	0	0	0	0	0	0	0	0	0	0	0	0	0	0	0	0	0	0	0	0	0	0	0	0	0	0	0	0	0	0	0	0	0	0	0	0	0	0	0	0	0	0	0	0	0	0	0	0	0	0	0	0	0	0	0	0	0	0	0	0	0	0	0	0	0	0	0	0	0	0	0	0	0	0	0	0	0	0	0	0	0	0	0	0	0	0	0	0	0	0	0	0	0	1	0	0	0	0	0	0	0	0	0	0	0	0	0	0	0	0	0	0	0	0	0	0	0	0	0	0	0	0	0	0	0	0	0	0	0	0	0	0	0	0	0	0	0	0	0	0	0	0	0	0	0	0	0	0	0	0	0	0	0	0	0	0	0	0	0	0	0	0	0	0	0	0	0	0	0	0	0	0	0	0	0	0	0	0	0	0	0	0	1	0	0	0	0	0	0	0	0	0	0	0	0	0	0	0	0	0	0	0	0	0	0	0	0	0	0	0	0	0	0	0	0	0	0	0	0	0	0	0	0	0	0	0	0	0	0	0	0	0	0	0	0	0	0	0	0	0	0	0	0	0	0	0	0	0	0	0	0	0	0	0	0	0	0	0	0	0	1	0	0	0	0	0	0	0	0	0	0	0	0	0	0	0	0	0	0	0	1	0	0	0	0	0	0	0	0	0	0	0	0	0	0	0	0	0	0	0	0	0	0	0	0	0	0	0	0	0	0	0	0	0	0	0	0	0	0	0	0	0	0	0	0	0	0	0	0	0	0	0	0	0	0	0	0	0	0	0	0	0	0	0	0	0	0	0	0	0	0	0	0	0	0	0	0	0	0	0	0	0	0	0	0	0	0	0	0	0	0	0	0	0	0	0	0	0	0	0	0	0	0	0	0	0	0	0	0	0	0	0	0	0	0	0	0	0	0	0	0	0	0	0	0	0	0	0	0	0	0	0	0	0	0	0	0	0	0	0	0	0	0	0	0	0	0	0	0	0	0	0	0	0	0	0	0	0	0	0	0	0	0	0	0	0	1	0	0	0	0	0	0	0	0	0	0	0	0	0	0	0	0	0	0	0	0	0	0	0	0	0	0	0	0	0	0	2	0	0	0	0	0	0	0	0	0	0	0	0	0	0	0	0	0	0	0	0	0	0	0	0	0	0	0	0	0	0	0	0	0	0	0	0	0	0	0	0	0	0	0	0	0	0	0	0	0	0	0	0	0	0	0	0	0	0	0	0	0	0	0	0	0	0	0	0	0	0	0	0	0	0	0	0	0	0	0	0	0	0	0	0	0	0	0	0	0	0	0	0	0	0	0	0	0	0	0	0	0	0	0	0	0	0	0	0	0	0	0	0	0	0	0	0	0	0	0	0	0	0	0	0	0	0	0	0	0	0	0	0	0	0	1	0	0	0	0	0	0	0	0	0	0	0	0	0	0	0	0	0	0	0	0	0	0	0	0	0	0	0	0	0	0	0	0	0	0	0	0	0	0	0	0	0	0	0	0	0	0	0	0	0	0	0	0	0	0	0	0	0	0	0	0	0	0	0	0	0	0	0	0
RP4-728D4.2	0	0	0	0	0	0	0	0	0	0	0	0	0	0	0	0	0	0	0	0	0	0	0	0	0	0	0	0	0	0	0	0	0	0	0	0	0	0	0	0	0	0	0	0	0	0	0	0	0	0	0	0	0	0	0	0	0	0	0	0	0	0	0	0	0	0	0	0	0	0	0	0	0	0	0	0	0	0	0	0	0	0	0	0	0	0	0	0	0	0	0	0	0	0	0	0	0	0	0	0	0	0	0	0	0	0	0	0	0	0	0	0	0	0	0	0	0	0	0	0	0	0	0	0	0	0	0	0	0	0	0	0	0	0	0	0	0	0	0	0	0	0	0	0	0	0	0	0	0	0	0	0	0	0	0	0	0	0	0	0	0	0	0	0	0	0	0	0	0	0	0	0	0	0	0	0	0	0	0	0	0	0	0	0	0	0	0	0	0	0	0	0	0	0	0	0	0	0	0	0	0	0	0	0	0	0	0	0	0	0	0	0	0	0	0	0	0	0	0	0	0	0	0	0	0	0	1	0	0	0	0	0	0	0	0	0	0	0	0	0	0	0	0	0	0	0	0	0	0	0	0	0	0	0	0	0	0	0	0	0	0	0	0	0	0	0	0	0	0	0	0	0	0	0	0	0	0	0	0	0	0	0	0	0	0	0	0	0	0	0	0	0	0	0	0	0	0	0	0	0	0	0	0	0	0	0	0	0	0	0	0	0	0	0	0	0	0	0	0	0	0	0	0	0	0	0	0	0	0	0	0	0	0	0	0	0	0	0	0	0	0	0	0	0	0	0	0	0	0	0	0	0	0	0	0	0	0	0	0	0	0	0	0	0	0	0	0	0	0	0	0	0	0	0	0	0	0	0	0	0	0	0	0	0	0	0	0	0	0	0	0	0	0	0	0	0	0	0	0	0	0	0	0	0	0	0	0	0	0	0	0	0	0	0	0	0	0	0	0	0	0	0	0	0	0	0	0	0	0	0	0	0	0	0	0	0	0	0	0	0	0	0	0	0	0	0	0	0	0	0	0	0	0	0	0	0	0	0	0	0	0	0	0	0	0	0	0	0	0	0	0	0	0	0	0	0	0	0	0	0	0	0	0	0	0	0	0	0	0	0	0	0	0	0	0	0	0	0	0	0	0	0	0	0	0	0	0	0	0	0	0	0	0	0	0	0	0	0	0	0	0	0	0	0	0	0	0	0	0	0	0	0	0	0	0	0	0	0	0	0	0	0	0	0	0	0	0	0	0	0	0	0	0	0	0	0	0	0	0	0	0	0	0	0	0	0	0	0	0	0	0	0	0	0	0	0	0	0	0	0	0	0	0	0	0	0	0	0	0	0	0	0	0	0	0	0	0	0	0	0	0	0	0	0	0	0	0	0	0	0	0	0	0	0	0	0	0	0	0	0	0	0	0	0	0	0	0	0	0	0	0	0	0	0	0	0	0	0	0	0	0	0	0	0	0	0	0	0	0	0	0	0	0	0	0	0	0	0	0	0	0	0	0	0	0	0	0	0	0	0	0	0	0	0	0	0	0	0	0	0	0	0	0	0	0	0	0	0	0	0	0	0	0	0	0	0	0	0	0	0	0	0	0	0	0	0	0	0	0	0	0	0	0	0	0	0	0	0	0	0	0	0	0	0	0	0	0	0	0	0	0	0	0	0	0	0	0	0	0	0	0	0	0	0	0	0	0	0	0	0	0	0	0	0	0	0	0	0	0	0	0	0	0	0	0	0	0	0	0	0	0	0	0	0	0	0	0	0	0	0	0	0	0	0	0	0	0	0	0	0	0	0	0	0	0	0	0	0	0	0	0	0	0	0	0	0	0	0	0	0	0	0	0	0	0	0	0	0	0	0	0	0	0	0	0	0	0	0	0	0	0	0	0	0	0	0	0	0	0	0	0	0	0	0	0	0	0	0	0	0	0	0	0	0	0	0	0	0	0	0	0	0	0	0	0	0	0	0	0	0	0	0	0	0	0	0	0	0	0	0	0	0	0	0	0	0	0	0	0	0	0	0	0	0	0	0	0	0	0	0	0	0	0	0	0	0	0	0	0	0	0	0	0	0	0	0	0	0	0	0	0	0	0	0	0	0	0	0	0	0	0	0	0	0	0	0	0	0	0	0	0	0	0	0	0	0	0	0	0	0	0	0	0	0	0	0	0	0	0	0	0	0	0	0	0	0	0	0	0	0	0	0	0	0	0	0	0	0	0	0	0	0	0	0	0	0	0	0	0	0	0	0	0	0	0	0	0	0	0
PSMB2	1	1	2	2	0	2	0	0	2	7	0	1	0	0	1	0	0	2	1	3	1	0	5	3	4	2	3	0	2	0	0	0	9	0	0	0	4	0	2	0	1	3	4	3	2	0	0	0	4	1	0	3	0	1	0	2	1	0	0	0	1	2	6	0	3	1	0	1	2	1	0	1	1	0	0	2	3	7	0	2	2	1	0	3	1	3	1	1	4	3	0	2	1	2	2	0	3	1	4	0	0	0	0	0	0	0	1	0	2	4	0	3	3	0	0	2	0	1	7	1	0	6	0	0	0	3	0	0	1	1	5	4	3	8	4	0	1	2	0	5	0	0	8	5	3	2	0	0	3	2	4	7	4	3	1	1	2	1	2	3	1	6	7	3	2	1	4	1	0	1	0	1	7	5	7	0	2	0	1	1	2	0	0	0	0	2	1	0	0	0	1	0	1	0	3	2	0	0	0	0	0	3	2	3	0	0	1	0	1	1	0	2	1	1	1	3	1	0	0	0	1	1	0	1	5	1	3	0	4	8	0	3	9	2	0	1	2	2	11	5	1	20	0	4	0	6	0	2	1	5	1	15	1	0	1	2	8	0	0	9	2	0	5	0	0	1	8	5	9	14	3	10	6	17	8	20	0	16	3	9	9	30	5	3	8	18	4	0	3	5	8	2	2	4	3	6	0	6	3	3	9	0	1	0	5	2	1	8	3	4	0	2	6	9	6	9	1	4	2	1	0	2	6	1	6	1	4	2	1	14	3	14	15	6	5	2	2	2	7	4	9	8	8	2	3	2	7	5	6	6	0	1	0	3	8	9	4	2	3	5	2	1	7	7	3	11	2	1	0	2	7	0	3	1	7	6	0	1	5	2	0	1	4	3	2	1	8	4	1	9	0	1	2	13	0	3	2	4	1	1	2	1	0	1	1	2	5	5	3	7	6	3	6	0	0	0	0	1	3	3	9	2	0	0	3	0	5	2	3	0	1	4	2	3	0	2	1	5	0	4	1	2	3	0	0	2	2	1	1	0	0	3	2	1	1	2	6	2	1	4	0	1	3	1	0	4	5	3	5	4	5	3	1	0	3	2	5	5	0	7	4	4	8	10	9	3	1	2	1	4	8	10	4	3	30	0	2	2	2	3	7	0	3	6	1	0	3	0	4	6	3	11	0	7	7	11	2	2	5	9	6	2	0	0	0	0	1	1	0	1	2	0	1	0	0	0	0	1	0	2	2	1	3	2	1	0	0	0	3	0	0	0	0	0	1	5	3	0	0	2	2	0	0	1	0	3	2	0	1	0	0	1	2	0	2	1	4	1	2	3	11	1	0	2	1	0	2	3	3	2	3	2	1	2	2	4	0	6	15	10	0	10	8	7	3	10	9	18	2	7	18	1	4	0	3	6	7	6	4	44	6	7	1	1	2	0	3	5	3	3	0	0	3	5	1	5	1	6	3	3	2	6	0	4	1	0	0	0	0	2	0	0	2	6	2	3	1	1	0	0	1	1	2	0	2	0	0	0	0	3	3	0	10	1	1	3	9	4	1	8	9	6	3	10	5	8	5	8	2	8	2	2	4	7	6	6	2	1	5	7	2	9	3	5	10	12	1	2	4	9	5	1	1	4	2	0	2	0	0	2	4	1	0	0	0	0	9	8	4	3	2	9	2	3	2	1	9	15	6	4	2	3	3	2	12	12	12	5	8	7	3	10	7	10	12	10	0	12	2	6	7	3	13	10	10	3	5	1	2	2	5	1	0	0	0	1	0	0	4	4	0	5	4	5	1	0	5	0	0	0	1	2	0	1	0	0	2	2	0	0	0	0	0	0	0	0	0	0	0	0	0	1	0	0	0	0	0	0	0	0	0	0	0	0	2	2	0	0	0	0	0	0	0	0	1	0	0	0	0	0	2	2	2	0	0	3	1	3	0	0	4	1	1	2	1	3	3	1	1	2	8	5	2	2	1	5	0	7	4	0	0	0	1	0	3	0	2	0	4	1	0	0	0	0	1	0	3	1	0	1	0	1	1	1	0	3	4	0	3	4	3	0	3	0	4	4	3	0	3	1	3	3	7	4	2	6	4	2	0	4	1	0	2	1	4	1	0	0	2	6	3	12	0	2	1	7	1	1	1	5	2	8	2	0	3	1	1	1	0	0	5	0	0	1	1	2	0	1	1	0	4	7	0	11	3	2	0	5	2	4	0	3	4	6	2	2	5	12	2	0	2	2	4	1	5	0	1	2	1	8	4	6	0	0	18	1	2	3	2
C1orf216	0	0	0	0	0	0	0	0	0	1	0	2	0	0	0	0	0	1	0	0	0	0	0	1	0	0	2	0	0	0	1	1	1	1	2	0	1	0	0	0	0	0	0	1	0	0	0	0	0	0	0	1	0	0	0	0	0	0	0	0	0	0	0	0	0	0	0	0	0	0	0	0	1	0	0	0	0	0	0	0	0	0	0	0	1	0	0	0	1	1	0	0	0	0	1	0	0	0	0	0	0	0	0	0	0	0	0	0	0	1	0	0	0	0	0	0	0	0	2	0	0	0	1	1	0	0	0	0	2	1	1	0	1	1	0	0	0	0	0	1	0	0	0	0	0	0	0	1	0	0	0	0	0	0	0	0	0	0	1	0	0	0	0	0	0	0	0	1	0	0	0	0	1	0	0	0	0	0	1	0	1	0	0	0	0	1	0	0	0	0	1	0	0	0	0	1	0	0	0	0	0	0	0	0	1	0	1	0	0	0	0	0	0	0	0	0	0	0	0	0	0	0	0	0	0	2	0	0	0	0	0	0	1	0	0	0	0	0	0	2	0	3	0	0	1	0	0	0	1	0	0	2	0	0	0	0	0	0	0	2	0	0	0	0	0	0	1	1	0	3	0	0	0	1	1	0	0	2	1	0	1	3	1	1	3	1	1	0	1	1	1	1	0	0	1	3	0	0	1	1	0	0	0	0	0	0	0	1	2	1	0	0	0	2	1	0	0	0	0	0	0	0	1	0	1	0	0	0	0	2	0	2	2	1	2	0	0	0	0	0	1	0	0	1	0	0	0	0	0	0	0	0	0	0	0	0	1	0	1	1	0	0	0	1	1	2	1	1	0	1	0	0	1	0	0	1	0	0	0	0	0	0	1	0	0	0	0	0	0	1	2	0	0	0	0	0	1	0	0	0	0	0	0	0	0	0	1	0	0	0	0	0	0	0	0	1	0	0	0	0	0	0	0	0	0	0	0	1	1	0	0	0	0	0	0	0	0	0	1	1	0	0	1	1	0	0	1	0	0	0	0	0	0	0	0	0	1	2	0	0	1	0	0	0	0	2	2	1	0	0	1	0	0	0	0	0	0	0	0	0	1	1	0	3	0	0	0	1	0	2	0	0	0	0	2	0	1	0	0	0	1	0	1	1	0	0	0	0	3	0	1	3	0	0	1	1	0	2	0	3	1	0	0	0	0	0	0	0	0	0	0	1	0	0	0	1	0	0	0	0	0	0	0	0	0	0	0	0	0	0	0	0	0	0	0	1	0	0	0	0	0	0	0	0	0	0	0	0	0	0	0	0	0	0	0	0	0	0	0	0	0	0	0	0	0	0	0	0	1	0	1	0	0	0	5	1	2	1	0	1	0	1	2	1	1	3	0	3	0	0	0	0	0	0	0	0	0	2	0	6	0	1	1	0	2	0	0	0	1	0	0	0	1	3	0	2	0	0	0	1	0	0	0	0	0	0	0	0	0	0	0	0	0	0	0	0	0	1	0	0	0	0	0	0	0	0	0	0	0	0	0	0	0	0	0	0	0	0	0	1	3	1	1	0	0	1	0	1	1	2	1	0	3	1	2	0	1	0	1	2	1	0	0	1	3	1	2	1	1	0	1	1	1	0	0	1	0	0	0	0	1	0	0	0	0	0	1	0	2	0	0	0	0	1	0	0	1	1	0	0	0	0	0	0	1	1	1	0	1	1	0	0	0	1	1	2	0	0	0	2	0	0	0	0	1	0	0	0	0	1	1	0	0	0	0	0	0	0	0	0	1	1	0	0	0	0	0	1	1	0	1	0	0	1	0	0	1	0	0	0	0	0	0	0	0	0	0	0	0	0	0	0	0	0	0	0	0	0	0	0	0	0	0	0	0	0	0	0	0	0	0	0	0	0	1	0	0	0	0	0	0	0	0	0	0	0	0	1	0	0	0	0	0	0	0	0	0	0	0	0	0	1	0	0	0	0	1	0	0	0	0	0	0	0	0	0	0	0	0	0	0	0	1	0	0	0	0	0	0	0	0	1	0	2	0	1	0	0	0	0	0	0	1	0	0	0	3	1	3	0	1	1	0	1	0	1	0	0	0	0	1	0	0	0	0	0	0	0	0	1	0	0	0	0	0	0	0	0	0	1	1	0	0	1	0	0	0	1	0	0	1	0	0	0	0	0	0	1	1	0	0	0	0	2	1	0	0	1	0	1	0	0	1	0	0	0	0	1	0	1	0	0	0	0	0	2	0	0	0	0	1	1	0	0	4	0	1	0	0
RP11-435D7.3	0	0	0	0	0	0	0	0	0	0	0	0	0	0	0	0	0	0	0	0	0	0	0	0	0	0	0	0	0	0	0	0	0	0	0	0	0	0	0	0	0	0	0	0	0	0	0	0	0	0	0	0	0	0	0	0	0	0	0	0	0	0	0	0	0	0	0	0	0	0	0	0	0	0	0	0	0	0	0	0	0	0	0	0	0	0	0	0	0	0	0	1	0	0	0	0	0	0	0	0	0	0	0	0	0	0	0	0	0	0	0	0	0	0	0	0	0	0	0	0	0	0	0	0	0	0	0	0	0	0	0	0	0	0	0	0	0	0	0	0	0	0	0	0	0	0	0	0	0	0	0	0	0	0	0	0	0	0	0	0	0	0	0	0	0	0	0	0	0	0	0	0	0	0	0	0	0	0	0	0	0	0	0	0	0	0	0	0	0	0	0	0	0	0	0	1	0	0	0	0	0	0	0	0	0	0	0	0	0	0	0	0	0	0	0	0	0	0	0	0	0	0	0	0	0	0	0	0	0	0	0	0	0	0	0	1	0	0	0	0	0	0	0	0	0	0	0	0	0	0	0	0	0	0	0	0	0	0	0	0	0	0	0	0	0	0	0	0	0	0	0	0	0	0	0	0	0	0	0	0	0	0	0	0	0	0	0	0	0	0	0	0	0	0	0	0	0	0	0	0	0	0	0	0	0	0	0	0	0	0	0	0	0	0	0	0	0	0	0	0	0	0	0	0	0	0	0	0	0	0	0	0	0	0	0	0	0	0	0	0	0	0	0	0	0	0	0	0	0	0	0	0	0	0	0	0	0	0	0	0	0	0	0	0	0	0	0	0	0	0	0	0	0	0	0	0	0	0	0	0	0	0	0	0	0	0	0	0	0	0	0	0	0	0	0	0	0	0	0	0	0	0	0	0	0	0	0	0	0	0	0	0	0	0	0	0	0	0	0	0	0	0	0	0	0	0	0	0	0	0	0	0	1	0	0	0	0	0	0	0	0	0	0	0	0	0	0	0	0	0	0	0	0	0	0	0	0	0	0	0	0	0	0	0	0	0	0	0	0	0	0	0	0	0	0	0	0	0	0	0	0	0	0	0	0	0	0	0	0	0	0	0	0	0	0	0	0	0	0	0	0	0	0	0	0	0	0	0	0	0	0	0	0	0	0	0	0	0	0	0	0	1	0	0	0	0	0	0	0	0	0	0	0	0	0	0	0	0	0	0	0	0	0	0	0	0	0	0	0	0	0	0	0	0	0	0	0	0	0	0	0	0	0	0	0	0	0	0	0	0	0	0	0	0	0	0	0	0	0	0	0	0	0	0	0	0	0	0	0	0	0	0	0	0	0	0	0	0	0	0	0	0	0	0	0	0	1	0	0	0	0	0	0	0	0	0	0	0	0	0	0	2	0	0	0	0	0	0	0	0	0	0	0	0	0	0	0	0	0	0	0	0	0	0	0	0	0	0	0	0	0	0	0	0	0	0	0	0	0	0	0	0	0	0	0	0	0	0	0	0	0	0	0	0	0	0	0	0	0	0	0	0	0	0	0	0	0	0	0	0	0	0	0	0	0	0	0	0	0	0	0	0	0	0	0	0	0	0	0	0	0	0	0	0	0	0	0	0	0	0	0	0	0	0	0	0	0	0	0	0	0	0	0	0	0	0	0	0	0	0	0	0	0	0	0	0	0	0	0	0	0	0	0	0	0	0	0	0	0	0	0	0	0	0	0	0	0	0	0	1	0	0	0	0	0	0	0	0	0	0	0	0	0	0	0	0	0	0	0	0	0	0	0	0	0	0	0	0	0	0	0	0	0	0	0	0	0	0	0	0	0	0	0	0	0	0	0	0	0	0	0	0	0	0	0	0	0	0	0	0	0	0	0	0	0	0	0	0	0	0	0	0	0	0	0	0	0	0	0	0	0	0	0	0	0	0	1	0	0	0	0	0	0	0	0	0	0	0	0	0	0	0	0	0	0	0	0	0	0	0	0	0	0	0	0	0	0	0	0	0	0	0	0	0	0	0	0	0	0	0	0	0	0	0	0	0	0	0	0	0	0	0	0	0	0	0	0	0	0	0	0	0	0	0	0	0	0	0	0	0	0	0	0	0	0	0	0	0	0	0	0	0	0	0	0	0	0	0	0	0	1	0	0	0	0	0	0	0	0	0	0	0	0	0	0	0	0	0	0	0	0	0	0	0	0	0	0	0	0	0	0	0	0	0	0	0	0	0	0	0	0	0	0	0	0	0	0	0	0
CLSPN	0	0	0	0	1	0	0	0	0	0	0	0	0	1	0	0	0	0	0	1	0	0	0	1	0	0	0	0	0	0	0	0	0	0	0	1	2	0	0	0	0	1	0	0	0	1	0	0	0	0	0	1	0	0	0	0	0	0	0	0	0	0	0	0	0	0	0	0	0	0	1	0	0	0	0	0	0	2	0	0	1	0	0	0	0	4	0	0	1	2	0	0	1	3	1	0	3	0	1	0	0	2	0	0	2	0	0	0	1	1	0	0	0	0	0	0	0	0	0	0	0	1	0	1	0	0	0	1	0	2	0	0	0	0	0	0	2	1	0	0	0	0	0	0	4	0	1	1	0	0	1	0	0	0	0	0	0	0	1	3	0	4	4	0	0	0	1	0	0	1	0	0	3	5	0	0	0	1	0	0	0	0	0	0	4	0	2	0	0	0	1	0	1	0	0	0	0	2	1	0	0	0	0	0	0	0	0	0	0	0	0	0	2	0	0	0	0	0	0	0	1	0	0	0	0	0	2	0	1	0	0	3	3	1	0	0	0	0	1	1	0	0	0	1	1	1	0	3	1	0	1	3	0	0	0	0	1	0	0	1	0	0	0	0	0	0	0	1	6	0	0	8	0	2	3	0	0	5	0	0	1	1	0	0	0	2	1	0	0	5	1	1	0	2	0	0	0	1	0	0	0	0	0	0	0	0	4	5	0	0	0	0	3	0	0	0	1	0	3	1	0	0	1	0	1	0	0	0	0	1	1	0	0	0	1	6	0	0	4	0	2	0	0	0	1	5	0	0	0	0	0	0	0	3	3	0	0	0	2	0	0	0	1	0	0	2	0	1	0	0	0	0	0	2	3	0	0	3	0	0	0	0	1	0	6	0	2	1	0	0	0	0	2	0	0	0	5	1	1	0	2	0	0	0	0	0	0	8	0	1	0	0	1	0	0	0	1	0	0	4	2	0	0	0	2	0	2	0	3	1	1	0	1	1	0	0	0	0	2	0	0	0	0	0	0	0	0	1	0	0	0	1	0	0	0	0	0	0	1	0	0	0	4	0	0	0	1	0	0	0	3	0	0	0	0	2	0	0	1	0	0	0	0	0	0	0	0	0	0	9	0	0	2	1	0	0	0	0	0	1	0	1	1	0	0	1	0	0	0	0	3	0	0	4	2	0	0	2	0	5	2	1	0	0	0	0	0	0	1	1	0	0	0	0	0	0	0	1	1	1	0	0	0	0	0	0	0	0	0	0	0	1	2	0	1	1	0	6	0	0	0	1	0	0	0	0	1	0	0	0	0	0	1	0	0	0	0	0	0	1	0	0	0	0	0	0	0	0	0	1	0	0	0	0	0	0	0	1	8	1	0	0	2	2	1	3	2	4	2	1	4	0	0	0	0	0	2	0	0	2	0	8	0	1	3	2	0	1	0	0	0	1	0	0	1	0	0	0	0	1	0	1	0	1	0	2	0	0	0	0	0	1	0	0	0	0	0	0	0	1	0	0	0	0	0	0	0	0	0	0	0	0	3	0	0	2	6	0	0	2	3	2	2	1	1	2	2	3	0	2	0	0	0	2	2	0	2	0	0	1	0	0	0	0	0	4	0	0	1	0	2	1	0	0	0	0	0	0	1	0	0	0	0	0	0	0	0	0	0	0	2	0	5	3	0	4	0	0	1	1	0	0	0	0	3	2	0	0	0	0	0	0	0	0	0	1	0	0	0	1	0	0	0	0	1	1	1	0	0	0	0	2	0	0	0	0	1	0	0	0	0	0	0	0	0	0	1	0	0	0	0	0	0	0	0	0	1	0	0	0	0	0	0	0	0	0	0	0	0	0	0	0	0	0	0	0	0	0	0	0	0	0	0	0	0	2	2	0	0	0	0	0	0	0	0	0	0	0	0	0	0	0	0	0	0	0	0	0	0	1	1	0	0	0	0	0	1	0	0	0	0	0	0	0	0	0	0	0	0	0	0	0	0	0	0	0	1	0	0	0	0	0	0	0	0	0	0	0	0	0	0	0	0	0	0	0	0	0	1	0	1	0	0	0	0	0	0	0	0	0	0	0	0	0	0	1	0	0	0	0	0	1	0	0	0	0	0	0	0	0	0	2	0	0	0	0	0	0	0	0	0	0	0	0	0	0	0	0	0	0	0	0	2	0	0	0	0	1	0	0	0	0	0	0	0	0	0	1	0	0	0	1	1	0	0	0	0	0	0	0	0	2	3	0	1	0	0	0	0	0	0	0	0	0	0	0	0	0	0
AGO4	0	0	0	0	0	0	0	0	0	2	0	0	0	0	0	0	0	0	1	0	2	0	1	1	1	0	0	0	0	1	0	0	0	0	0	1	2	0	0	0	3	0	1	0	1	0	0	0	0	0	0	2	1	0	0	0	0	0	0	1	0	0	0	0	0	0	0	1	0	0	2	1	0	0	0	0	0	0	0	0	3	0	0	1	0	5	0	0	0	2	0	2	0	1	0	0	2	0	1	0	2	0	0	0	0	0	0	0	0	0	0	0	1	0	1	1	0	2	2	0	2	0	0	0	0	0	0	2	1	0	1	0	2	3	2	0	1	1	0	0	0	0	0	1	0	0	2	1	0	2	1	1	2	0	1	1	3	0	0	1	0	3	1	2	1	3	0	1	1	3	1	0	0	2	1	0	0	0	0	0	1	0	0	1	0	1	0	0	0	0	0	0	3	1	1	1	0	0	0	0	0	0	0	0	1	0	0	0	0	1	0	0	0	1	0	0	0	0	0	0	2	0	0	1	1	4	2	0	3	0	0	1	1	2	0	1	0	0	4	1	2	1	2	1	2	6	0	1	4	1	1	2	1	0	1	0	1	0	1	1	1	0	1	0	0	0	0	0	5	7	0	6	1	3	5	2	0	9	1	0	1	5	2	0	2	3	0	1	2	1	0	2	3	2	0	3	0	1	2	0	1	0	1	0	0	1	4	4	1	0	0	0	0	4	3	0	0	1	3	0	0	1	1	2	2	0	1	0	0	1	3	6	4	2	0	7	1	0	2	0	3	0	3	1	1	0	0	2	3	3	0	0	0	3	2	3	2	0	2	0	0	0	0	1	0	0	0	0	1	0	1	0	0	2	1	1	0	1	1	1	0	0	0	0	3	2	3	0	0	2	1	2	1	0	2	0	1	4	1	0	1	1	1	1	0	0	0	4	0	2	0	1	3	1	1	0	0	0	2	1	1	0	0	0	3	0	1	2	1	1	0	0	0	1	1	2	0	2	2	0	1	4	0	2	1	0	2	0	0	0	0	2	0	0	0	0	2	3	1	0	0	0	0	0	0	0	3	2	0	0	3	0	0	0	2	1	1	1	2	2	1	0	0	2	0	1	0	1	0	3	4	2	0	1	2	0	0	1	0	0	0	1	1	2	3	0	1	1	1	3	6	7	0	7	5	1	2	0	0	5	0	3	0	0	0	0	0	0	0	0	0	0	1	0	0	0	2	0	0	0	2	0	0	0	0	0	0	0	0	1	1	0	1	0	0	1	0	0	0	0	0	0	0	0	0	0	0	0	2	0	0	0	0	0	2	0	1	0	0	2	4	1	0	1	0	0	0	1	1	1	1	1	0	0	5	2	1	3	3	1	0	3	2	0	3	1	8	2	4	2	2	0	1	0	1	1	0	0	0	5	0	1	0	0	1	0	1	0	1	2	0	1	1	0	0	1	0	1	3	1	0	6	1	2	3	1	1	0	0	0	0	1	0	1	0	1	0	0	0	0	0	0	1	0	2	0	0	0	0	0	1	1	0	2	0	2	5	1	0	2	4	1	0	2	0	1	0	2	0	1	0	0	2	0	1	0	0	0	0	4	0	1	1	1	1	0	1	2	3	1	0	2	3	0	0	1	0	0	1	2	0	0	0	0	0	0	1	0	3	0	0	2	1	3	0	2	1	3	3	1	1	0	0	1	4	2	1	0	1	1	1	1	0	0	0	2	0	0	0	1	1	1	0	1	4	1	0	0	0	0	0	2	1	0	1	0	0	0	0	1	1	1	1	0	0	0	2	0	2	0	0	1	0	1	0	0	1	0	0	0	0	0	0	1	0	0	0	0	0	0	0	0	0	0	0	0	0	0	0	0	0	0	0	0	0	0	0	0	0	0	0	0	0	0	0	0	0	1	0	0	0	0	0	0	1	0	0	1	0	1	1	0	0	1	0	0	0	1	0	0	0	0	1	0	0	1	0	0	1	0	0	0	0	1	1	1	0	0	1	0	1	0	2	0	0	1	0	0	0	1	0	0	0	1	0	0	1	1	0	2	1	0	0	0	0	2	1	0	0	0	0	0	0	1	1	2	0	0	0	0	0	0	0	0	1	0	0	0	0	2	2	2	0	4	0	2	1	5	0	0	0	2	1	0	2	1	1	1	3	1	1	1	0	0	1	1	1	0	1	0	3	0	0	1	1	1	0	1	0	1	0	0	1	1	0	1	1	5	0	0	0	0	3	0	0	0	0	0	2	2	0	1	0	0	2	0	0	1	5
AGO1	1	0	1	1	0	0	0	0	0	0	0	1	0	0	0	0	0	0	0	1	0	0	0	0	1	0	0	0	0	0	0	0	1	0	1	1	0	0	0	0	1	0	1	0	0	0	0	0	0	0	1	0	1	2	0	0	0	0	0	0	0	2	1	0	2	0	1	0	0	0	0	0	1	0	0	0	0	0	1	0	1	0	0	0	0	0	1	0	1	0	0	0	0	1	0	0	2	0	2	0	0	0	0	0	0	0	1	0	1	1	0	1	0	0	1	0	0	1	2	2	1	2	0	0	0	1	0	3	2	0	1	0	2	1	0	0	0	3	0	1	0	0	0	0	0	1	0	1	0	0	3	2	0	2	0	1	1	2	0	1	1	3	1	1	2	1	0	0	0	1	1	0	0	2	0	0	0	0	0	0	0	0	0	0	1	1	2	0	0	0	0	1	1	0	0	2	1	0	0	1	0	0	0	0	1	0	0	0	0	0	3	0	0	0	0	0	0	0	1	0	0	0	0	2	1	1	1	1	2	2	0	3	2	3	0	1	1	1	1	0	0	3	2	0	2	2	1	0	4	0	2	3	2	1	0	0	2	0	0	1	1	0	2	0	1	0	8	0	6	4	1	1	0	4	1	3	0	9	3	7	2	1	3	0	5	3	1	0	0	1	2	0	3	4	1	3	6	2	2	2	2	0	2	0	3	0	1	0	3	2	0	0	0	5	3	2	2	0	2	1	0	2	3	2	1	0	3	2	0	4	2	2	5	2	1	2	0	0	1	1	1	2	0	0	2	2	2	0	1	5	0	1	0	1	2	2	0	0	1	3	0	0	1	1	2	2	0	0	1	0	1	0	1	1	1	0	0	1	2	0	0	2	4	0	2	1	2	0	0	0	2	0	1	1	0	0	1	0	2	0	0	0	1	0	0	0	1	3	0	3	0	0	0	2	0	0	0	0	2	1	0	0	0	0	1	0	2	0	3	0	0	1	1	1	0	0	0	1	0	0	0	1	0	1	3	1	0	1	0	0	0	0	0	0	0	1	1	0	0	3	1	1	1	1	0	0	3	1	2	0	0	0	1	0	0	0	0	0	2	3	1	0	4	0	0	1	0	0	0	1	0	2	0	0	6	0	1	0	1	0	0	1	0	1	0	1	2	0	2	1	1	5	1	1	0	3	2	4	2	3	2	0	0	0	0	0	0	0	0	0	0	0	0	0	0	0	0	0	0	0	0	0	1	0	0	0	0	0	0	0	2	1	0	0	0	2	0	0	0	2	0	0	0	0	0	0	1	0	0	0	0	0	0	0	0	0	0	0	0	2	0	0	0	0	1	0	1	1	3	0	0	1	6	0	2	1	1	6	1	0	0	2	2	2	1	5	3	4	2	0	3	1	3	0	0	2	0	0	1	3	3	4	1	0	3	0	1	0	0	2	2	0	1	1	0	0	0	4	5	1	0	5	1	0	1	0	1	0	0	0	0	0	0	1	0	0	0	0	0	1	2	0	1	2	1	0	0	0	0	0	0	1	2	0	1	1	2	2	0	1	2	1	2	1	0	1	1	4	0	3	2	2	2	1	0	1	1	0	1	6	0	1	0	0	1	0	1	0	5	0	0	0	0	4	1	0	1	0	0	0	0	0	0	0	0	0	1	0	1	0	0	2	1	2	1	2	2	4	2	2	0	0	0	2	8	2	1	3	2	0	1	1	0	2	2	0	1	2	0	2	2	1	3	0	2	2	1	0	0	0	1	1	0	0	2	0	0	1	3	1	2	4	2	1	0	1	2	1	1	0	0	0	0	0	2	1	2	1	0	0	0	0	0	0	0	0	0	0	0	0	0	0	0	1	0	0	0	0	0	0	0	0	0	0	0	0	0	0	0	0	0	0	0	0	0	0	0	0	0	1	0	0	0	1	0	0	0	2	0	0	2	1	0	0	0	0	1	0	1	0	1	0	0	0	0	1	2	0	1	0	1	0	0	0	0	0	0	0	0	0	0	0	0	1	0	0	0	0	0	0	0	0	0	0	0	3	2	0	0	0	3	2	1	0	0	0	0	1	0	0	0	1	1	1	0	1	2	0	2	2	0	0	2	0	0	0	0	1	0	3	3	2	0	4	0	6	1	3	1	0	3	0	4	0	1	4	1	1	0	1	2	2	0	0	1	2	2	0	1	2	2	1	0	5	1	3	0	3	1	0	1	0	0	1	3	1	1	2	3	2	1	0	3	0	0	3	1	1	1	4	6	2	1	0	12	0	0	3	1
AGO3	0	0	0	0	0	1	0	0	0	0	0	0	0	1	1	0	0	4	0	0	2	0	0	1	0	0	1	1	0	1	0	0	1	0	0	4	1	0	0	1	1	1	1	1	0	2	0	0	4	1	0	2	2	1	0	0	1	0	0	1	4	0	0	0	0	1	0	0	0	0	1	0	2	0	0	2	0	1	0	0	3	0	0	1	0	7	0	0	3	6	3	2	0	1	1	0	5	1	2	0	1	1	0	0	0	0	0	0	1	9	0	1	2	0	2	0	3	0	1	2	0	6	0	1	0	1	0	3	2	6	1	0	1	5	2	0	4	2	0	0	0	0	2	3	3	0	0	2	1	5	5	1	2	4	3	0	7	5	2	3	0	4	3	0	5	1	4	3	1	9	1	0	6	9	1	0	0	1	0	0	2	0	0	0	1	1	7	0	1	0	2	0	0	2	0	3	0	1	4	1	0	0	0	1	0	1	2	0	2	2	3	1	3	1	0	2	4	0	2	0	2	1	0	0	3	6	5	0	0	0	0	7	8	1	0	7	1	0	9	3	0	1	2	1	4	3	2	2	4	3	4	4	2	1	0	0	6	0	0	7	1	1	0	3	1	0	3	3	15	12	4	7	3	8	12	5	0	17	3	7	4	9	2	4	3	2	2	5	2	11	10	1	0	1	2	2	1	4	2	2	3	0	3	0	2	1	13	2	2	2	0	2	5	3	2	1	3	2	5	4	0	2	4	2	2	0	1	1	0	4	0	3	7	7	1	6	4	2	5	1	9	4	2	3	0	6	0	3	5	3	0	3	0	10	12	4	0	2	2	2	4	0	3	4	2	1	3	1	0	1	5	2	0	3	3	4	0	2	3	0	0	1	3	1	2	3	3	6	0	0	0	1	6	1	3	0	9	6	2	0	2	3	1	1	0	0	1	6	0	4	1	1	4	0	0	3	4	2	0	0	1	1	1	0	1	0	2	4	1	1	2	1	3	3	1	4	1	2	1	0	1	2	3	2	0	2	4	1	0	0	0	2	0	2	0	2	1	3	0	1	1	4	3	0	0	0	4	2	0	2	2	0	1	0	1	1	0	4	0	0	2	2	4	4	0	4	1	0	0	8	4	1	2	6	2	0	0	1	0	2	2	4	2	2	2	3	4	0	0	4	13	8	0	5	8	3	3	1	2	15	5	2	0	2	0	0	1	0	1	2	0	0	2	0	0	0	0	0	2	2	0	0	0	0	0	0	0	1	0	0	0	0	1	0	2	2	1	1	0	3	1	0	2	0	2	1	0	0	0	1	0	0	2	0	1	0	3	0	0	2	2	2	1	3	0	1	0	0	5	4	0	0	0	2	3	4	1	2	12	6	0	4	4	3	16	3	5	8	17	3	11	5	5	1	0	4	1	4	4	10	3	7	6	0	1	3	3	2	2	2	0	1	1	1	1	0	0	1	1	0	0	3	1	2	2	5	1	4	0	0	1	1	0	0	1	0	0	3	1	0	0	3	2	0	1	2	0	0	1	0	0	1	7	5	0	2	14	1	0	1	5	1	3	4	0	4	0	3	1	3	1	3	3	2	3	4	1	2	1	2	0	3	1	1	1	2	0	2	2	1	2	1	1	4	6	2	3	0	3	0	1	0	0	0	0	0	1	1	6	2	3	3	4	2	0	4	1	2	5	2	5	2	1	1	12	3	7	2	2	1	1	2	1	0	0	0	4	0	0	1	2	1	0	4	0	1	0	3	1	2	0	4	2	0	2	0	0	1	0	1	0	1	5	0	0	0	4	1	1	0	0	0	1	2	0	1	0	2	0	0	0	0	0	0	0	0	0	0	0	0	0	1	0	0	0	0	0	0	0	2	0	0	0	0	0	0	0	0	0	1	0	0	1	0	1	0	0	0	0	0	0	0	1	2	0	1	0	3	0	1	2	1	0	0	1	4	2	0	0	0	5	1	0	1	0	2	0	3	2	0	1	1	0	0	2	0	0	0	0	2	0	0	0	1	1	0	1	0	0	1	0	0	1	1	0	4	0	2	1	0	5	1	1	0	2	1	2	1	1	0	0	1	0	2	2	1	1	0	1	3	0	1	0	1	1	2	0	0	0	3	2	8	1	3	0	2	0	1	1	0	2	2	1	1	4	2	0	0	0	0	1	0	2	1	2	1	0	2	1	0	0	1	0	3	4	3	2	3	1	5	2	4	2	1	1	1	3	3	4	0	2	4	7	0	1	1	1	1	1	2	1	3	1	2	4	1	1	5	1
RP4-789D17.5	0	0	0	0	0	0	0	0	0	0	0	0	0	0	0	0	0	0	0	0	0	0	0	0	0	0	0	0	0	0	0	0	0	0	0	0	0	0	0	0	0	0	0	0	0	0	0	0	0	0	0	0	0	0	0	0	0	0	0	0	0	0	0	0	0	0	0	0	0	0	0	0	0	0	0	0	0	0	0	0	0	0	0	0	0	0	0	0	0	0	0	0	0	0	0	0	0	0	0	0	0	0	0	0	0	0	0	0	0	0	0	0	0	0	0	0	0	0	0	0	0	0	0	0	0	0	0	0	0	0	0	0	0	0	0	0	0	0	0	0	0	0	0	0	0	0	0	0	0	0	0	0	0	0	0	0	0	0	0	0	0	0	0	0	0	0	0	0	0	0	0	0	0	0	0	0	0	0	0	0	0	0	0	0	0	0	0	0	0	0	0	0	0	0	0	0	0	0	0	0	0	0	0	0	0	0	0	0	0	0	0	0	0	0	0	0	0	0	0	0	0	0	0	0	0	0	0	0	0	0	0	0	0	0	0	0	0	0	0	0	0	0	0	0	0	0	0	0	0	0	0	0	0	0	0	0	0	0	0	0	0	0	0	0	0	0	0	0	0	0	0	0	0	0	0	0	0	0	0	0	0	0	0	0	0	0	0	0	0	0	0	0	0	0	0	0	0	0	0	0	0	0	0	0	0	0	0	0	1	0	0	0	0	0	0	0	0	0	0	0	0	0	0	0	0	0	0	0	0	0	0	0	0	0	0	0	0	0	0	0	0	0	0	0	0	0	0	0	0	0	0	0	0	0	0	0	0	0	0	0	0	0	0	0	0	0	0	0	0	0	0	0	0	0	0	0	0	0	0	0	0	0	0	0	0	0	0	0	0	0	0	0	0	0	0	0	0	0	0	0	0	0	0	0	0	0	0	0	0	0	0	0	0	0	0	0	0	0	0	0	0	0	0	0	0	0	0	0	0	0	0	0	0	0	0	0	0	0	0	0	0	0	0	0	0	0	0	0	0	0	0	0	0	0	0	0	0	0	0	0	0	0	0	0	0	0	0	0	0	0	0	0	0	0	0	0	0	0	0	0	0	0	0	0	0	0	0	0	0	0	0	0	0	0	0	0	0	0	0	0	0	0	0	0	0	0	0	0	0	0	0	0	0	0	0	0	0	0	0	0	0	0	0	0	0	0	0	0	0	0	0	0	0	0	0	0	0	0	0	0	0	0	0	0	0	0	0	0	0	0	0	0	0	0	0	0	0	0	0	0	0	0	0	0	0	0	0	0	0	0	0	0	0	0	0	0	0	0	0	0	0	0	0	0	0	0	0	0	0	0	0	0	0	0	0	0	0	0	0	0	0	0	0	0	0	0	0	0	0	0	0	0	0	0	0	0	0	0	0	0	0	0	0	0	0	0	0	0	0	0	0	0	0	0	0	0	0	0	0	0	0	0	0	0	0	0	0	0	0	0	0	0	0	0	0	0	0	0	0	0	0	0	0	0	0	0	0	0	0	0	0	0	0	0	0	0	0	0	0	1	0	0	0	0	0	0	0	0	0	0	0	0	0	0	0	0	0	0	0	0	0	0	0	0	0	0	0	0	0	0	0	0	0	0	0	0	0	0	0	0	0	0	0	0	0	0	0	0	0	0	0	0	0	0	0	0	0	0	0	0	0	0	0	0	0	0	0	0	0	0	0	0	0	0	0	0	0	0	0	0	0	0	0	0	0	0	0	0	0	0	0	0	0	0	0	0	0	0	0	0	0	0	0	0	0	0	0	0	0	0	0	0	0	0	0	0	0	0	0	0	0	0	0	0	0	0	0	0	0	0	0	0	0	0	0	0	0	0	0	0	0	0	0	0	0	0	0	0	0	0	0	0	0	0	0	0	0	0	0	0	0	0	0	0	0	0	0	0	0	0	0	0	0	0	0	0	0	0	0	0	0	0	0	0	0	0	0	0	0	0	0	0	0	0	0	0	0	0	0	0	0	0	0	0	0	0	0	0	0	0	0	0	0	0	0	0	0	0	0	0	0	0	0	0	0	0	0	0	0	0	0	0	0	0	0	0	0	0	0	0	0	0	0	0	0	0	0	0	0	0	0	0	0	0	0	0	0	0	0	0	0	0	0	0	0	0	0	0	0	0	0	0	0	0	0	0	0	0	0	0	0	0	0	0	0	0	0	0	0	0	0	0	0	0	0	0	0	0	0	0	0	0	0	0	0	0	0	2	0	0	0	0	0	0	0	0	0	0	0
RP4-665N4.8	0	0	0	0	0	0	0	0	0	0	0	0	0	0	0	0	0	0	0	0	0	0	0	0	0	0	0	0	0	0	0	0	0	0	0	0	0	0	0	0	0	0	0	0	0	0	0	0	0	0	0	0	0	0	0	0	0	0	0	0	0	0	0	0	0	0	0	0	0	0	0	0	0	0	0	0	0	0	0	0	0	0	0	0	0	0	0	0	0	0	0	0	0	0	0	0	0	0	0	0	0	0	0	0	0	0	0	0	0	1	0	0	0	0	0	0	0	0	0	0	0	0	0	0	0	0	0	0	0	0	0	0	0	0	0	0	0	0	0	0	0	0	0	0	0	0	0	0	0	0	0	0	0	0	0	0	0	0	0	0	0	0	0	0	0	0	0	0	0	0	0	0	1	0	0	0	0	0	0	0	0	0	0	0	0	0	0	0	0	0	0	0	0	0	0	0	0	0	0	0	0	0	0	0	0	0	0	0	0	0	0	0	0	0	0	0	0	0	0	0	0	0	0	0	0	0	0	0	0	0	0	0	0	0	0	0	0	0	0	0	0	0	0	0	0	0	0	0	0	0	0	0	0	0	0	0	0	0	0	0	0	0	0	0	0	0	0	0	0	0	0	0	0	0	0	0	0	0	0	0	0	0	0	0	0	0	0	0	0	0	0	0	0	0	0	0	0	0	0	0	0	0	0	0	0	0	0	0	0	0	0	0	0	0	0	0	0	0	0	0	0	0	0	0	0	0	0	0	0	0	0	0	0	0	0	0	0	0	1	0	0	0	0	0	0	0	0	0	0	0	0	0	0	0	0	0	0	0	0	0	0	0	0	0	0	0	0	0	0	0	0	0	0	0	0	0	0	0	0	0	0	0	0	0	0	0	0	0	0	0	0	0	0	0	0	0	0	0	0	0	0	0	0	0	0	0	0	0	0	0	0	0	0	0	0	0	0	0	0	0	0	0	0	0	0	0	0	0	0	0	0	0	0	0	0	0	0	0	0	0	0	0	0	0	0	0	0	0	0	0	0	0	0	0	0	0	0	0	0	0	0	0	0	0	0	0	0	0	0	0	0	0	0	0	0	0	0	0	0	0	0	0	0	0	0	0	0	0	0	0	0	0	0	0	0	0	0	0	0	0	0	0	0	0	0	0	0	0	0	0	0	0	0	0	0	0	0	0	0	0	0	0	0	0	0	0	0	0	0	0	0	0	0	0	0	0	0	0	0	0	0	0	0	0	0	0	0	0	0	0	0	0	0	0	0	0	0	0	0	0	0	0	0	0	0	0	0	0	0	0	0	0	0	0	0	0	0	0	0	0	0	0	0	0	0	0	0	0	0	0	0	0	0	0	0	0	0	0	0	0	0	0	0	0	0	0	0	0	0	0	0	0	0	0	0	0	0	0	0	0	0	0	0	0	0	0	0	0	0	0	0	0	0	0	0	0	0	0	0	0	0	0	0	0	0	0	0	0	0	0	0	0	0	0	0	0	0	0	0	0	0	0	0	0	0	0	0	0	0	0	0	0	0	0	0	0	0	0	0	0	0	0	0	0	0	0	0	0	0	0	0	1	0	0	0	0	0	0	0	0	0	0	0	0	0	1	0	0	0	0	0	0	0	0	1	1	0	0	0	0	0	0	0	0	0	0	0	0	0	0	0	0	0	0	0	0	0	0	0	0	0	0	0	0	0	0	0	0	0	0	0	0	0	0	0	0	0	0	0	0	0	0	0	0	0	0	0	0	0	0	0	0	0	0	0	0	0	0	0	0	0	0	0	0	0	0	0	0	0	0	0	0	0	0	0	0	0	0	0	0	0	0	0	0	0	0	0	0	0	0	0	0	0	0	0	0	0	0	0	0	0	0	0	0	0	0	0	0	0	0	0	0	0	0	0	0	0	0	0	0	0	0	0	0	0	0	0	0	0	0	0	0	0	0	0	0	0	0	0	0	0	0	0	0	0	0	0	0	0	0	0	0	0	0	0	0	0	0	0	0	0	0	0	0	0	0	0	0	0	0	0	0	0	0	0	0	0	0	0	0	0	0	0	0	0	0	0	0	0	0	0	0	0	0	0	0	0	0	0	0	0	0	0	0	0	0	0	0	0	0	0	0	0	0	0	0	0	0	0	0	0	0	0	0	0	0	0	0	0	0	0	0	0	0	0	0	0	0	0	0	0	0	0	0	0	0	0	0	0	0	0	0	0	0	0	0	0	0	0	0	0	0	0	0	0	0	0	0	0	0	0	0	0	0	0	0	0	0	0
TEKT2	0	0	0	0	0	0	0	0	0	0	0	0	0	0	0	0	0	0	0	0	0	0	0	0	0	0	0	0	0	0	0	0	0	0	0	0	0	0	0	0	0	0	0	0	0	0	0	0	0	0	0	0	0	0	0	0	0	0	0	0	0	0	0	0	0	0	0	0	0	0	0	0	0	0	0	0	0	0	0	0	0	0	0	0	0	0	0	0	0	0	0	0	0	0	0	0	0	0	0	0	0	0	0	0	0	0	0	0	0	0	0	0	0	0	0	0	0	0	0	0	0	0	0	0	0	0	0	0	0	0	0	0	0	0	0	0	0	0	0	0	0	0	0	0	0	0	0	0	0	0	0	0	0	0	0	0	0	0	0	0	1	0	0	0	0	0	0	0	0	0	0	0	0	0	0	0	0	0	0	0	0	0	0	0	0	0	0	0	0	0	0	0	0	0	0	0	0	0	0	0	0	0	0	0	0	0	0	0	0	0	0	0	0	0	0	0	0	0	0	0	0	0	0	0	0	0	0	0	0	0	0	0	0	0	0	0	0	0	0	0	0	0	0	0	0	0	0	0	0	0	0	0	0	0	0	0	0	0	0	0	0	0	0	0	0	0	0	0	0	0	0	0	0	0	0	0	0	0	0	0	0	1	0	0	0	0	0	0	0	0	0	0	0	0	0	0	0	0	0	0	0	0	0	0	0	0	0	0	0	0	0	0	0	0	0	0	0	0	0	0	0	0	0	0	0	0	0	0	0	0	0	0	0	0	0	0	0	0	0	0	0	0	0	0	0	0	0	0	0	0	0	0	0	0	0	0	0	0	0	0	0	0	0	0	0	0	0	0	0	0	0	0	0	0	0	0	0	0	0	0	0	0	0	0	0	0	0	0	0	0	0	0	0	0	0	0	0	0	0	0	0	0	0	0	0	0	0	0	0	0	0	0	0	0	0	0	0	0	0	0	0	0	0	0	0	0	0	0	0	0	0	0	0	0	0	0	0	0	0	0	0	0	0	0	0	0	0	0	0	0	0	0	0	0	0	0	0	0	0	0	0	0	0	0	0	0	0	0	0	0	0	0	0	0	0	0	0	0	0	0	0	0	0	0	0	0	0	0	0	0	0	0	0	0	0	0	0	0	0	0	0	1	0	0	0	0	0	0	0	0	0	0	0	0	0	0	0	0	0	0	0	0	0	0	0	0	0	0	0	0	0	0	0	0	0	0	0	0	0	0	0	0	0	0	0	0	0	0	0	0	0	0	0	0	0	0	0	0	0	0	0	0	0	0	0	0	0	0	0	0	0	0	0	0	0	0	0	0	0	0	0	0	0	1	0	0	0	0	0	0	0	0	0	0	0	0	0	0	0	0	0	0	0	0	0	0	0	0	0	0	0	0	0	0	0	0	0	0	0	0	0	0	0	0	0	0	0	0	0	0	0	0	0	0	0	0	0	0	0	0	0	0	0	0	0	0	0	0	0	0	0	0	0	0	0	0	0	0	0	0	0	0	0	0	0	0	0	0	0	0	0	0	0	0	0	0	0	0	0	0	1	0	0	0	0	0	0	0	0	0	0	0	0	0	0	0	0	0	0	0	0	0	0	0	0	0	0	0	0	0	0	0	0	0	0	0	0	0	0	0	0	0	0	0	0	0	0	0	0	0	0	0	0	0	0	0	0	0	0	0	0	0	0	0	0	0	0	0	0	0	0	0	0	0	0	0	0	0	0	0	0	0	0	0	0	0	0	0	0	0	0	0	0	0	0	0	0	0	0	0	0	0	0	0	0	0	0	0	0	0	0	0	0	0	0	0	0	0	0	0	0	0	0	0	0	0	0	0	0	0	0	0	0	0	0	0	0	0	0	0	0	0	0	0	0	0	0	0	0	0	0	0	0	0	0	0	0	0	0	0	0	0	0	0	0	0	0	0	0	0	0	0	0	0	0	0	0	0	0	0	0	0	0	0	0	0	0	0	0	0	0	0	0	0	0	0	0	0	0	0	0	0	0	0	0	0	0	0	0	0	0	0	0	0	0	0	0	0	0	0	0	0	0	0	0	0	0	0	0	0	0	0	0	0	0	0	0	0	0	0	0	0	0	0	0	0	0	0	0	0	0	0	0	0	0	0	0	0	0	0	0	0	1	0	0	0	0	0	0	0	0	0	0	0	0	0	0	0	0	0	0	0	0	0	0	0	0	0	0	0	0	0	0	0	0	0	0	0	0	0	0	0	0	0	0	0	0	0	0	0	0	0	0	0	0	0	0	0	0
ADPRHL2	0	0	0	0	0	0	0	0	1	1	0	0	0	0	0	0	0	0	1	0	0	0	1	0	0	0	0	0	0	0	0	0	2	0	0	0	0	0	1	0	2	1	0	0	0	0	0	0	0	0	0	0	0	0	0	0	0	0	0	0	0	0	1	0	0	0	0	0	0	0	0	0	0	0	0	0	2	0	0	0	0	0	0	0	0	0	0	0	0	0	0	0	0	0	0	1	1	0	0	0	0	0	0	0	1	0	0	0	0	0	0	0	2	0	0	0	0	0	1	0	0	0	0	0	0	0	0	0	1	1	0	1	0	0	1	0	0	0	0	0	0	0	0	0	0	0	0	0	1	0	1	0	0	0	0	0	0	0	0	1	0	0	0	0	0	0	2	0	0	0	0	0	0	0	0	0	0	0	0	0	0	0	0	0	0	1	0	0	0	0	0	0	0	0	1	0	0	0	1	0	0	0	0	2	0	0	0	1	0	0	0	0	0	0	0	0	1	0	0	0	0	0	0	0	0	3	1	0	1	1	0	0	3	0	0	0	0	1	0	0	1	2	0	0	3	0	0	0	0	0	0	1	0	0	0	0	0	0	0	0	0	0	2	0	0	0	1	0	0	2	0	0	0	0	1	1	0	1	0	0	0	1	0	0	0	3	0	0	0	0	0	1	0	0	0	0	3	0	0	0	1	0	0	0	0	0	0	0	0	0	0	0	0	0	3	1	0	0	0	0	0	0	1	0	0	0	0	0	0	0	0	0	1	1	0	0	0	0	0	0	0	0	0	0	0	0	1	1	0	0	0	0	0	3	0	1	1	0	0	0	1	0	0	1	0	1	0	0	0	0	0	0	0	0	2	0	0	0	0	0	0	0	0	0	0	1	2	0	0	0	0	0	0	0	0	0	0	2	0	0	0	0	0	0	0	3	0	0	0	0	0	0	0	0	0	0	0	0	0	0	0	0	0	0	0	0	1	0	0	0	0	0	0	0	0	0	0	2	0	0	0	1	0	0	0	0	0	0	0	0	0	0	0	0	0	0	1	1	1	0	0	0	0	0	0	0	0	1	0	0	1	0	0	0	1	0	0	0	0	0	0	0	0	0	0	0	0	0	0	0	0	1	0	1	1	0	0	0	0	0	1	0	1	0	1	0	0	0	0	0	0	0	1	0	1	0	0	0	1	0	0	1	0	0	0	0	0	0	0	0	0	0	0	0	0	0	0	0	0	0	0	0	0	0	0	0	1	0	0	0	0	0	0	0	0	2	0	0	0	0	0	0	0	0	0	0	0	0	0	0	0	0	0	0	0	0	0	0	0	1	0	0	0	0	0	0	0	0	0	0	1	0	1	0	1	1	0	0	0	4	0	2	1	0	1	0	0	0	0	0	3	0	0	0	0	0	0	0	0	3	0	0	1	0	0	0	1	0	0	0	0	0	0	1	0	1	0	0	2	0	0	1	0	0	0	0	0	0	0	0	0	0	0	0	1	0	0	0	0	0	0	0	0	0	0	0	0	0	0	0	0	0	0	0	0	0	1	0	0	1	2	0	0	0	0	0	1	0	0	3	0	0	0	1	0	1	2	0	0	0	0	0	0	0	1	0	0	1	0	1	0	0	0	0	0	0	0	0	0	0	0	0	0	0	0	0	0	1	0	0	0	0	0	0	0	0	0	1	0	0	2	1	0	0	1	1	3	0	0	0	0	1	1	1	0	0	0	0	1	0	0	1	3	0	0	0	0	0	0	1	0	0	0	0	0	0	0	0	0	2	0	0	4	0	0	0	0	0	0	0	0	0	0	0	0	0	0	0	0	0	0	0	0	0	0	0	0	0	0	0	0	0	0	0	0	0	0	0	0	0	0	0	0	0	0	0	0	0	0	0	0	0	0	0	0	0	0	0	0	0	0	0	0	0	0	0	0	2	0	0	0	0	0	0	0	0	0	0	1	0	0	0	1	0	0	1	4	0	1	0	0	0	0	0	2	0	0	0	0	0	0	0	0	0	0	0	0	0	0	0	0	0	0	0	0	0	1	0	0	1	1	0	0	0	0	0	0	0	0	2	0	0	0	0	0	1	0	0	2	0	0	0	0	0	0	0	0	1	0	0	0	1	0	0	1	1	1	2	0	0	0	0	0	0	0	0	0	1	0	0	1	0	0	0	0	0	0	2	2	0	0	4	0	0	1	0	0	0	1	0	0	0	0	1	0	0	0	0	1	1	0	0	2	0	1	0	1	0	0	0	2	0	0	0	4	0	0	0	0
COL8A2	0	1	0	0	0	0	0	0	0	0	0	0	0	0	0	0	0	0	0	0	0	0	0	0	0	0	0	0	0	0	0	0	0	0	0	0	0	0	0	0	0	0	1	0	0	0	0	0	0	0	1	0	0	0	0	0	0	0	0	0	0	0	0	0	0	0	0	0	0	0	0	0	0	0	0	0	0	0	0	0	0	0	0	0	0	0	0	0	1	0	1	0	0	0	0	0	0	0	0	0	0	0	0	0	0	0	0	0	0	0	0	0	0	0	0	0	0	0	0	0	0	0	0	0	0	0	0	0	0	0	0	0	1	0	0	0	0	0	0	0	0	0	0	0	0	0	0	0	0	0	0	0	0	0	0	0	0	0	0	1	0	0	0	0	0	0	0	0	0	0	0	0	0	1	0	1	0	0	0	0	0	0	0	0	0	0	0	0	0	0	0	0	0	0	0	0	0	0	0	0	0	0	0	0	0	0	0	0	0	0	0	0	0	0	0	0	0	0	0	0	0	0	0	0	1	0	0	0	0	0	0	1	0	0	0	0	0	0	0	0	0	0	0	0	0	0	0	0	0	0	0	0	0	0	0	0	0	0	0	0	0	0	0	0	0	0	0	0	1	0	0	0	0	0	0	0	0	1	0	0	0	0	0	0	0	1	0	0	0	1	0	0	0	0	0	0	0	0	0	0	0	0	0	0	0	0	0	0	0	0	0	0	0	0	0	0	0	0	1	0	0	0	0	0	0	0	0	0	0	0	0	0	0	0	0	0	0	0	0	0	0	0	0	0	0	1	0	0	0	0	0	0	0	0	0	0	0	0	0	0	0	0	0	0	0	0	0	0	0	0	0	0	0	0	0	1	0	0	0	0	0	0	0	0	0	0	0	1	0	0	0	0	0	0	0	0	0	0	0	0	1	0	0	0	0	0	0	0	0	0	0	0	0	0	0	0	0	0	0	0	0	0	0	0	0	0	0	0	0	0	0	0	0	0	0	0	0	0	0	0	0	0	0	0	0	0	0	0	0	0	0	0	0	0	0	0	0	0	0	0	0	0	0	0	0	0	0	0	0	0	0	0	0	0	0	0	0	1	0	0	0	1	0	0	0	0	0	0	0	0	0	0	0	0	0	0	0	0	0	0	0	0	0	0	0	0	0	0	0	0	1	0	0	0	3	0	0	0	0	1	0	0	0	0	0	0	0	0	0	0	0	0	0	0	0	0	0	0	0	0	0	0	0	0	0	0	0	0	0	0	0	0	0	0	4	0	0	0	0	0	0	0	0	0	0	0	0	0	1	0	0	0	0	0	0	0	0	0	0	0	0	0	0	0	0	0	0	0	0	0	0	0	0	0	0	0	0	0	0	0	0	0	0	0	1	0	0	0	0	0	0	0	0	0	0	1	0	0	0	0	0	0	0	0	0	0	0	0	0	0	0	0	0	0	0	0	0	1	0	0	0	0	0	0	0	0	0	0	0	0	0	0	0	0	0	0	0	0	0	0	0	0	0	0	0	0	0	0	0	0	0	0	0	0	0	0	0	0	0	0	0	0	0	0	0	0	0	0	0	0	0	0	0	0	0	0	0	0	0	0	0	0	0	0	0	0	0	0	0	0	0	0	0	1	0	0	0	0	0	0	0	0	0	0	0	0	0	0	0	0	0	0	1	0	0	0	0	0	0	0	1	0	0	0	0	0	0	0	0	0	0	0	0	0	0	0	0	0	0	0	1	0	0	0	0	0	0	0	0	0	0	0	0	0	0	0	0	0	0	0	0	0	0	0	0	0	0	0	0	0	0	0	0	0	0	0	0	0	0	0	0	0	0	0	0	0	0	0	0	0	0	0	0	0	0	0	0	0	0	0	0	0	0	0	0	0	0	0	0	0	0	0	0	0	0	0	0	0	0	0	0	0	0	1	0	0	0	0	0	0	0	0	0	0	0	0	0	0	0	0	0	0	0	0	1	0	0	0	0	0	0	0	0	0	0	0	0	0	0	0	0	0	0	0	0	0	0	0	0	0	0	0	0	0	0	0	0	0	0	0	0	0	0	0	0	0	0	0	0	0	0	0	0	1	0	0	0	0	0	0	0	0	0	1	0	0	0	0	0	0	0	1	0	0	0	0	0	0	0	0	0	0	0	0	0	0	0	0	0	0	0	0	0	0	0	0	0	0	0	0	0	0	0	0	0	0	0	0	0	0	0	0	0	0	0	0	0	0	0	0	0	0	1	0	0	0	0	0	0	0	0	0	0	0	0	0	0	0	0
TRAPPC3	0	0	0	0	0	0	0	0	0	0	0	1	0	0	0	0	0	0	0	0	0	0	1	1	0	1	1	0	0	0	0	0	0	0	0	0	1	0	0	0	0	0	1	1	0	1	0	0	0	0	0	0	0	0	0	0	0	0	0	0	0	0	1	0	0	0	0	0	0	0	0	0	0	0	0	0	0	0	0	0	0	0	0	0	0	0	0	0	1	2	1	0	0	1	0	0	2	0	2	0	0	0	0	0	0	1	1	0	0	1	0	1	0	0	0	0	0	0	0	0	0	3	0	1	0	0	0	2	0	1	0	3	0	0	0	0	1	0	0	0	0	0	1	1	1	1	0	0	0	0	0	1	1	1	0	0	1	0	1	0	0	1	3	2	2	0	1	0	1	2	0	0	2	3	0	0	0	0	0	0	0	0	0	0	0	3	0	0	0	1	0	0	0	0	0	1	0	1	0	0	0	1	0	0	2	0	0	0	0	0	0	0	0	0	0	0	2	1	0	0	0	0	0	0	0	1	0	2	1	0	0	0	0	0	0	1	0	0	5	5	0	5	2	2	1	2	0	0	1	0	0	1	3	0	0	0	3	0	0	0	1	1	0	0	0	0	0	1	2	4	1	2	0	0	0	2	0	4	3	1	3	1	0	1	0	3	1	1	0	0	2	0	1	2	0	1	0	1	1	2	0	0	0	0	0	0	1	1	0	0	0	0	0	0	0	1	0	0	0	0	0	1	0	0	1	0	2	0	0	0	0	1	2	2	0	0	1	0	1	0	1	0	1	1	1	1	1	0	3	0	1	0	0	0	3	3	0	1	0	1	1	0	0	3	0	3	0	2	0	0	2	0	0	0	1	0	0	0	0	0	0	0	0	0	0	0	1	0	0	1	0	0	1	1	0	0	1	0	0	1	0	0	0	0	0	0	0	1	1	1	0	0	2	1	0	0	0	0	0	2	0	0	0	0	1	0	0	0	0	0	0	4	0	1	0	0	0	0	4	0	0	2	2	0	0	1	0	1	0	0	0	0	2	0	0	0	0	0	1	1	0	1	0	0	0	0	0	1	1	0	1	0	0	0	2	0	1	0	0	0	1	1	0	1	0	0	1	0	0	0	3	1	0	1	4	0	0	0	0	0	0	0	2	3	0	0	1	1	0	0	2	5	0	1	0	1	2	0	0	3	2	0	0	0	0	0	0	0	0	0	0	0	2	0	0	0	0	1	0	0	0	0	0	0	0	0	0	0	0	0	0	0	0	0	0	1	0	0	0	1	0	0	0	0	0	0	1	0	0	0	0	0	0	0	0	0	2	0	1	0	0	0	0	0	0	1	0	0	3	3	0	0	0	0	0	2	3	4	3	1	0	1	1	5	1	0	1	1	1	0	1	0	0	0	1	0	0	2	0	8	0	1	2	0	0	0	0	0	1	3	0	0	0	1	1	0	0	0	0	0	0	1	0	0	0	0	0	0	0	0	0	0	0	0	0	0	0	1	0	1	1	0	0	1	0	0	0	0	0	1	0	1	1	0	0	0	4	0	0	3	1	0	1	2	0	0	3	1	0	1	0	1	0	2	1	1	0	3	2	0	0	1	2	2	1	1	0	4	4	1	0	1	1	1	1	0	0	2	0	0	0	0	0	0	0	0	0	0	2	0	0	0	0	1	0	0	1	3	0	2	1	0	4	0	2	3	1	1	0	1	1	2	2	1	1	1	1	1	0	2	2	0	0	1	2	2	2	0	0	1	0	1	0	0	0	0	0	0	0	0	0	0	0	0	0	0	1	0	1	0	0	0	0	0	0	0	1	0	0	0	0	0	0	0	0	0	0	0	0	0	0	0	0	0	0	0	0	0	0	0	0	0	1	0	0	0	0	0	0	0	0	0	0	0	0	0	0	0	0	1	0	0	0	0	0	0	0	0	0	2	0	0	0	0	1	0	4	0	1	1	0	1	1	0	0	1	1	0	1	0	0	0	0	0	0	0	1	0	0	0	0	0	1	0	0	0	1	0	0	0	0	0	0	0	0	4	0	0	2	0	0	1	1	0	0	1	2	0	1	0	0	2	0	2	1	1	0	0	0	1	0	0	0	0	1	0	0	0	0	0	0	2	0	0	0	1	3	0	0	1	0	0	1	1	0	0	1	0	0	0	0	0	1	0	1	1	0	1	4	0	0	1	0	1	2	0	0	1	0	0	1	0	1	0	0	0	3	1	0	0	0	0	0	0	0	2	0	0	0	2	2	0	0	0	3	0	0	0	0
MAP7D1	3	1	1	1	1	0	0	0	1	5	0	3	0	1	2	0	0	2	4	2	2	1	12	10	9	0	5	0	3	1	0	2	9	1	1	5	10	0	3	0	0	2	0	6	4	1	0	0	2	0	5	6	0	7	1	1	1	0	3	0	0	4	8	1	3	3	4	4	1	0	0	0	8	0	0	1	1	9	0	1	15	1	2	2	1	8	2	0	12	14	5	5	0	13	4	4	9	0	6	1	4	0	0	3	1	0	4	0	7	12	0	15	5	2	2	6	4	3	10	0	4	9	2	13	0	5	3	5	8	7	10	4	16	12	8	0	3	3	1	11	3	0	6	7	5	13	3	1	18	9	10	13	11	3	9	2	7	9	10	13	7	17	10	18	5	4	13	3	5	11	4	0	20	14	12	0	1	0	0	1	4	2	3	3	6	22	6	2	2	1	6	1	4	2	7	8	1	0	0	4	0	3	1	6	2	1	1	0	1	6	5	7	7	4	0	3	2	7	9	0	3	3	1	2	8	7	12	5	10	11	0	10	6	10	2	10	1	8	16	16	16	31	5	13	14	21	5	2	13	4	2	18	11	3	0	2	3	2	0	6	1	4	12	6	2	4	10	7	14	28	11	18	19	18	23	22	0	50	7	5	24	37	16	6	12	46	2	16	19	9	14	2	18	8	8	8	2	6	8	7	19	0	4	0	16	4	5	14	12	19	0	4	5	14	15	7	2	13	13	2	0	4	8	8	2	1	16	2	2	10	15	23	34	13	6	6	15	6	16	17	9	12	9	9	2	10	13	24	12	15	4	6	0	2	5	13	8	9	5	12	1	1	21	10	5	10	1	8	0	1	13	2	10	4	16	7	0	2	8	5	1	5	1	2	6	2	11	5	0	14	3	6	2	16	0	3	6	8	0	4	2	1	6	4	0	10	7	13	3	17	3	11	14	2	0	3	3	1	7	3	8	3	0	0	4	1	4	1	11	4	0	11	6	4	0	7	1	7	1	23	3	16	11	8	2	7	3	5	1	1	2	5	2	5	1	3	13	4	6	5	7	4	11	5	0	6	5	7	4	4	8	2	1	3	8	3	9	2	2	4	7	9	6	5	10	9	3	5	2	11	22	13	10	4	60	1	4	10	2	0	6	6	9	11	8	4	2	2	10	6	1	26	6	24	20	21	8	5	13	18	15	3	0	0	0	1	3	4	0	0	0	1	1	0	0	0	2	1	0	0	3	4	4	2	6	1	1	2	6	2	1	0	0	3	0	4	5	1	0	10	1	0	2	0	0	5	3	0	3	1	0	3	1	0	2	0	4	3	4	11	4	2	4	1	1	0	2	5	12	4	8	0	7	2	13	8	11	7	25	24	0	21	23	28	12	30	23	54	24	17	11	12	12	3	25	19	7	9	8	66	15	5	5	6	14	3	15	7	8	14	1	2	16	8	1	4	1	14	13	6	4	11	2	6	6	3	6	6	1	1	1	0	2	6	6	4	1	6	1	4	4	1	4	0	2	2	0	0	1	5	7	4	10	3	1	3	11	5	0	10	12	6	11	9	6	25	12	16	2	21	6	3	6	6	13	9	9	2	4	20	4	7	11	25	37	18	0	3	24	3	18	5	11	7	9	6	5	1	1	3	4	2	0	0	0	1	14	18	6	1	6	6	10	7	6	5	16	32	14	16	8	10	3	1	24	16	24	5	12	5	7	6	12	11	12	8	1	16	11	10	9	3	11	20	12	13	8	2	6	6	4	4	2	4	4	1	2	2	4	8	4	11	8	7	0	0	6	4	2	2	5	2	0	4	0	6	11	9	0	0	0	0	1	0	0	0	0	1	0	0	0	0	0	1	0	0	1	1	1	0	0	2	0	0	1	2	0	1	0	0	0	0	0	0	0	0	0	0	4	1	1	3	5	1	7	4	1	6	0	1	6	5	1	6	3	3	6	3	3	2	2	8	11	3	2	12	7	5	6	5	4	0	3	3	3	0	2	2	8	4	2	0	3	2	0	0	5	2	5	2	1	2	2	7	1	10	9	1	5	4	6	1	1	1	6	7	8	0	6	2	7	11	8	9	7	7	5	5	1	10	1	4	3	3	7	3	7	1	7	20	14	10	4	2	0	18	2	17	2	7	4	12	2	4	6	15	4	4	4	6	10	0	1	6	2	1	7	10	9	11	16	18	0	17	7	12	0	17	2	6	6	1	22	5	4	4	10	21	12	3	8	0	18	0	8	16	3	10	5	21	13	12	3	1	28	3	5	9	8
THRAP3	0	0	0	0	0	0	0	0	0	2	0	0	0	0	1	0	0	4	1	1	2	1	1	1	2	0	3	0	0	0	0	0	5	1	0	2	3	0	2	0	5	0	0	1	0	0	1	2	1	2	3	2	0	1	0	0	1	0	0	1	1	1	2	0	2	1	3	0	1	1	0	1	3	0	0	0	1	4	1	2	13	0	0	0	4	3	0	3	2	8	2	3	0	9	4	6	14	0	4	0	3	0	0	0	0	2	2	0	7	4	0	3	3	0	1	2	6	0	2	7	3	6	0	3	0	4	3	6	7	2	2	4	5	3	6	0	2	3	0	8	1	0	6	8	1	4	4	1	0	3	11	7	4	3	4	4	9	1	5	7	4	12	6	1	7	2	3	3	4	4	1	0	11	12	6	0	1	6	0	0	0	0	1	1	1	0	4	2	1	1	5	0	1	1	3	2	0	0	0	1	1	2	0	1	1	0	1	2	0	5	1	2	1	1	1	1	4	5	2	0	6	0	0	0	6	9	9	2	10	1	0	8	8	5	0	3	0	0	9	5	1	6	5	5	2	15	7	2	18	4	2	12	2	2	0	3	3	1	0	9	4	2	3	3	3	1	9	9	23	18	7	23	11	9	6	27	0	30	8	13	16	21	9	4	6	21	4	4	7	4	3	3	9	12	4	10	3	2	7	9	4	0	5	0	10	1	6	8	4	5	1	2	7	22	7	5	4	7	9	4	0	2	13	7	6	1	6	1	1	6	5	17	16	4	4	5	7	4	14	9	10	9	0	3	6	3	2	3	5	9	2	4	0	1	4	15	10	7	4	21	6	1	10	10	5	3	2	6	1	2	9	1	3	5	9	3	0	2	5	2	1	3	2	4	2	4	6	0	1	4	3	4	1	6	2	2	4	4	0	0	0	1	0	2	1	0	1	2	5	6	2	6	7	1	0	0	4	0	1	3	0	1	1	0	2	0	6	0	6	1	0	6	1	6	1	9	0	7	2	11	4	10	4	2	0	4	1	3	1	0	2	7	3	3	0	1	5	2	4	3	4	1	3	1	0	2	5	5	2	0	2	2	0	0	2	5	2	1	0	3	1	4	3	5	3	4	1	1	0	8	7	5	1	4	15	0	3	3	5	0	4	2	6	5	4	1	1	5	5	7	3	20	4	12	10	7	6	2	5	20	9	1	2	1	0	1	4	1	1	0	0	0	3	0	0	0	0	0	1	0	2	1	0	4	3	0	0	1	4	0	3	0	1	0	0	3	1	3	0	5	1	1	0	0	0	1	0	1	1	0	0	0	2	1	1	0	5	1	1	9	4	4	3	1	0	3	4	4	6	6	8	3	2	1	2	4	4	7	10	4	0	11	20	13	4	6	13	21	16	5	18	6	6	2	1	11	7	7	9	18	4	8	1	1	10	0	4	4	9	7	4	3	6	4	2	9	3	5	5	4	1	5	2	4	3	4	2	0	0	0	1	0	1	1	1	2	0	0	0	2	1	1	1	0	2	1	0	0	1	0	1	1	19	4	0	2	7	4	0	7	9	2	14	4	3	7	5	8	0	9	8	0	7	5	7	3	2	2	3	5	4	7	7	8	6	4	1	5	7	6	9	3	2	12	10	1	3	3	1	2	2	3	0	0	0	1	3	7	3	4	5	7	3	3	3	3	10	10	5	6	2	1	2	1	4	8	13	1	6	4	4	4	3	11	4	7	1	4	3	10	8	3	5	4	11	3	6	0	1	5	4	0	5	1	4	4	2	0	6	9	5	8	8	5	1	1	5	2	4	0	3	0	0	1	2	5	10	2	0	0	0	0	1	1	0	0	0	0	1	0	0	0	0	0	1	0	0	0	0	0	0	0	1	0	1	1	0	1	0	0	0	0	1	0	0	0	0	0	0	0	0	1	1	0	1	1	0	5	0	1	0	3	0	2	3	1	5	2	6	0	2	0	0	0	1	1	4	5	1	0	2	1	0	3	1	1	2	1	1	4	1	2	0	0	1	0	0	2	1	0	0	0	3	1	0	4	5	0	2	6	3	0	1	4	3	5	5	1	6	0	1	7	8	8	7	9	0	1	1	4	0	1	2	4	2	4	2	0	5	7	14	9	0	4	1	15	9	31	3	12	5	3	5	1	8	9	3	5	2	2	11	6	3	4	1	2	4	4	5	2	15	12	0	19	12	9	2	8	10	5	2	1	12	14	1	0	7	10	5	1	8	0	7	0	2	6	3	6	3	6	10	9	3	0	30	3	3	10	13
SH3D21	0	0	0	0	0	0	0	0	0	0	0	0	0	1	0	0	0	0	0	0	0	0	0	0	0	0	0	0	0	0	0	0	0	0	0	0	0	0	0	0	0	0	0	0	0	0	0	0	0	0	0	0	0	0	0	0	0	0	0	0	0	0	0	0	0	0	0	0	0	0	1	0	0	0	0	0	0	0	0	0	0	0	0	0	0	0	0	0	0	0	0	0	0	0	0	0	0	0	0	0	0	0	0	0	0	0	1	0	2	0	0	0	0	0	0	1	0	0	1	0	0	0	0	0	0	0	0	0	0	0	0	0	1	0	0	0	0	0	0	0	0	0	0	0	0	0	0	0	0	0	1	0	0	0	0	0	0	0	0	0	0	1	0	0	0	0	1	0	0	0	0	0	0	1	0	0	0	0	0	0	0	0	0	0	0	0	0	0	1	0	0	0	0	0	0	0	0	0	0	0	0	0	1	0	0	0	0	0	0	0	0	1	0	0	0	0	0	0	0	0	0	0	0	0	1	0	1	0	0	0	0	0	0	0	0	0	0	0	3	0	0	0	0	0	0	0	0	1	0	0	0	0	0	0	0	0	0	0	0	1	0	0	0	0	0	0	0	0	0	1	0	0	0	1	0	0	0	2	0	0	1	0	0	0	0	0	0	1	0	0	0	0	0	0	0	1	0	0	0	0	0	1	0	0	0	0	1	0	0	0	0	0	0	0	0	0	0	0	0	0	0	0	0	0	0	0	1	0	0	0	0	0	0	0	0	1	0	0	0	0	1	0	0	0	0	0	0	0	0	0	0	0	0	0	1	0	0	0	0	0	0	0	0	0	0	0	0	0	0	0	0	0	0	0	1	0	0	1	0	0	0	0	0	0	0	0	0	1	0	0	0	0	0	0	1	0	0	0	1	0	0	0	0	0	0	0	0	2	0	1	0	0	0	0	0	0	0	0	0	1	0	0	0	0	0	0	1	1	0	0	0	0	0	0	0	0	0	0	0	0	0	0	1	0	0	0	0	0	0	0	0	1	0	0	0	0	0	0	0	0	0	0	0	0	0	0	0	0	0	0	0	0	0	0	0	0	0	2	0	0	1	0	0	0	0	1	0	0	0	0	0	0	0	0	0	0	0	0	0	0	0	0	0	0	0	0	0	0	0	1	1	0	0	0	0	0	0	0	0	0	0	0	0	0	0	0	0	0	0	0	0	0	0	0	0	0	0	0	0	0	0	0	0	0	0	0	0	1	0	0	0	0	0	0	0	0	0	0	0	0	0	0	0	0	0	0	0	0	1	0	0	0	0	0	0	0	0	0	0	0	0	0	0	0	0	0	0	0	2	0	0	0	0	0	0	0	0	0	2	0	0	0	2	0	0	1	1	0	0	0	0	0	0	0	0	0	0	0	0	1	0	0	0	0	0	0	0	0	0	0	0	0	2	0	0	0	0	0	1	0	0	0	0	0	0	0	0	0	0	0	0	0	0	0	0	0	0	0	0	0	0	0	0	0	0	0	0	0	0	0	0	0	0	0	0	0	0	0	0	0	0	0	0	0	0	0	0	3	0	0	0	0	0	0	0	0	0	0	0	0	1	0	0	0	0	0	0	0	1	0	0	0	0	1	0	0	0	0	0	0	0	0	0	0	0	0	0	0	0	0	0	0	0	0	0	0	1	0	0	0	0	0	0	0	0	0	0	0	0	0	0	0	0	0	0	0	0	0	0	0	0	0	0	0	0	0	0	0	0	0	0	0	0	0	0	0	0	0	0	0	0	0	0	0	0	0	0	0	0	0	0	0	0	0	1	0	0	0	0	0	0	0	0	0	0	0	0	0	0	0	0	0	0	0	0	0	0	0	0	0	0	0	0	0	0	0	0	0	0	0	0	0	0	0	0	0	0	0	0	0	0	0	0	0	0	0	0	0	0	0	0	0	0	0	0	0	0	0	0	0	0	0	0	0	0	1	1	0	0	0	0	0	0	0	0	0	0	0	0	0	0	0	0	0	0	0	0	0	0	0	0	0	0	0	0	0	0	0	0	0	0	0	0	0	0	0	0	0	0	0	2	0	0	0	0	0	0	0	0	0	0	0	0	0	0	0	0	0	0	0	0	2	0	0	0	0	0	0	0	0	0	0	0	0	0	0	0	0	0	0	0	0	0	1	0	0	0	0	0	0	0	0	0	0	0	0	0	0	0	0	0	0	0	0	0	0	0	0	0	0	0	0	0	0	0	0	0	0	0	0	0	0	0	0	0	0	0	0	0
RP11-268J15.5	0	0	0	0	0	0	0	0	0	0	0	0	0	0	0	0	0	0	0	0	0	0	0	0	0	0	0	0	0	0	0	0	0	0	0	0	0	0	0	0	0	0	0	0	0	0	0	0	0	0	0	0	0	0	0	0	0	0	0	0	0	0	0	0	0	0	0	0	0	0	0	0	0	0	0	0	0	0	0	0	0	0	0	0	0	0	0	0	0	0	0	0	0	0	0	0	0	0	0	0	0	0	0	0	0	0	0	0	0	0	0	0	0	0	0	0	0	0	0	0	0	0	0	0	0	0	0	0	0	0	0	0	0	0	0	0	0	0	0	0	0	0	0	0	0	0	0	0	0	0	0	0	0	0	0	0	0	0	0	0	0	0	0	0	0	0	0	0	0	0	0	0	0	0	0	0	0	0	0	0	0	0	0	0	0	0	0	0	0	0	0	0	0	0	0	0	0	0	0	0	0	0	0	0	0	0	0	0	0	0	0	0	0	0	0	0	0	0	0	0	0	0	0	0	0	0	0	0	0	0	0	0	0	0	0	0	0	0	0	0	0	0	0	0	0	0	0	0	0	0	0	0	0	0	0	0	0	0	0	0	0	0	0	0	0	0	0	0	0	0	0	0	0	0	0	0	0	0	0	0	0	0	0	0	0	0	0	0	0	0	0	0	0	0	0	0	0	0	0	0	0	0	0	0	0	0	0	0	0	0	0	0	0	0	0	0	0	0	0	0	0	0	0	0	0	0	0	0	0	0	0	0	0	0	0	0	0	0	0	0	0	0	0	0	0	0	0	0	0	0	0	0	0	0	0	0	0	0	0	0	0	0	0	0	0	0	0	0	0	0	0	0	0	0	0	0	0	0	0	0	0	0	0	0	0	0	0	0	0	0	0	0	0	0	0	0	0	0	0	0	0	0	0	0	0	0	0	0	0	0	0	0	0	0	0	0	0	0	0	0	0	0	0	0	0	0	0	0	0	0	0	0	0	0	0	0	0	0	0	0	0	0	0	0	0	0	0	0	0	0	0	0	0	0	0	0	0	0	0	0	0	0	0	0	0	0	0	0	0	0	0	0	0	0	0	0	0	0	0	0	0	0	0	0	0	0	0	0	0	0	0	0	0	0	0	0	0	0	0	0	0	0	0	0	0	0	0	0	0	0	0	0	0	0	0	0	0	0	0	0	0	0	0	0	0	0	0	0	0	0	0	0	0	0	0	0	0	0	0	0	0	0	0	0	0	0	0	0	0	0	0	0	0	0	0	0	0	0	0	0	0	0	0	0	0	0	0	0	0	0	0	0	0	0	0	0	0	0	0	0	0	0	0	0	0	0	0	0	0	0	0	0	0	0	0	0	0	0	0	0	0	0	0	0	0	0	0	0	0	0	0	0	0	0	0	0	0	0	0	0	0	0	0	0	0	0	0	0	0	0	0	0	0	0	0	0	0	0	0	0	0	0	0	0	0	0	0	0	0	0	0	0	0	0	0	0	0	0	0	0	0	0	0	0	0	0	0	0	0	0	0	0	0	0	0	0	0	0	0	0	0	0	0	0	0	0	0	0	0	0	0	0	0	0	0	0	0	0	0	0	0	0	0	0	0	0	0	0	0	0	0	0	0	0	0	0	0	0	0	0	0	0	0	0	0	0	0	0	0	0	0	0	0	0	0	0	0	0	0	0	0	0	0	0	0	0	0	0	0	0	0	0	0	0	0	0	0	0	0	0	0	0	0	0	0	0	0	0	0	0	0	0	0	0	0	0	0	0	0	0	0	0	0	0	0	0	0	0	0	0	0	0	0	0	0	0	0	0	0	0	0	0	0	0	0	0	0	0	0	0	0	0	0	0	0	0	0	0	0	0	0	0	0	0	0	0	0	0	0	0	0	0	0	0	0	0	0	0	0	0	0	0	0	0	0	0	0	0	0	0	0	0	0	0	0	0	0	0	0	0	0	0	0	0	0	0	0	0	0	0	0	0	0	0	0	0	0	0	0	0	0	0	0	0	0	0	0	0	0	0	0	0	0	0	0	0	0	0	0	0	0	0	0	0	0	0	0	0	0	0	0	0	0	0	0	0	0	0	0	0	0	0	0	0	0	0	0	0	0	0	0	0	0	0	0	0	0	0	0	0	0	0	0	0	0	0	0	0	0	0	0	0	0	0	0	0	0	0	0	0	0	0	0	0	0	0	0	0	0	0	0	0	0	0	0	0	0	0	0	0	0	0	0	0	0	0	0	0	0	0	0	0	0	0	0	0	0	0	0
EVA1B	0	0	0	0	0	0	0	0	1	0	0	0	0	0	0	0	0	0	0	0	0	0	0	0	0	0	0	0	0	0	0	0	0	0	0	0	0	0	0	0	0	0	0	0	0	0	0	0	0	0	0	0	0	0	0	0	0	0	0	0	0	1	2	0	0	0	0	1	0	0	0	0	0	0	0	0	0	0	0	0	0	0	0	0	0	0	0	0	0	0	0	1	0	0	1	1	0	0	0	0	0	0	0	0	0	0	0	0	0	0	0	0	0	0	0	0	0	0	0	0	0	0	0	0	0	0	0	0	0	0	0	0	0	1	0	0	0	0	1	0	0	0	0	0	0	0	0	0	0	0	0	0	0	0	0	0	0	0	0	1	0	0	0	0	0	0	0	0	0	0	0	0	0	0	0	0	0	0	0	0	0	0	0	0	0	0	0	0	0	0	0	0	0	0	0	0	0	0	0	0	0	0	0	0	0	0	0	0	0	0	0	0	0	0	0	0	0	0	0	0	0	0	0	0	0	1	0	0	0	1	0	0	0	0	0	0	0	0	0	1	0	0	0	0	0	2	0	0	0	0	0	0	0	0	0	0	0	0	1	1	0	0	0	0	0	0	0	0	0	0	0	1	1	0	0	0	0	2	0	0	0	1	0	0	1	0	0	0	0	0	1	0	0	0	0	0	0	0	0	2	1	0	0	0	0	0	0	0	0	0	0	0	0	0	0	0	0	0	0	0	0	0	0	0	0	0	0	0	0	0	1	1	0	0	0	0	0	0	0	0	0	0	0	0	0	0	0	0	0	0	0	0	0	0	0	1	0	0	0	1	0	0	0	0	0	0	0	0	0	0	0	0	0	0	1	0	0	0	1	1	0	2	0	0	1	0	0	0	0	0	0	0	0	0	0	0	0	0	0	0	0	0	0	2	0	0	0	0	0	0	0	1	0	0	0	0	0	1	0	1	0	0	0	0	0	0	0	0	0	0	0	0	0	0	0	0	0	0	0	0	0	0	0	0	0	0	0	0	0	0	0	0	0	0	0	0	0	1	0	0	1	2	0	0	0	0	0	1	0	0	0	0	0	0	0	0	0	0	0	0	0	0	0	0	0	0	0	0	0	0	1	0	0	1	1	0	0	0	0	0	0	4	1	0	0	0	0	0	0	0	0	0	0	0	1	0	0	0	0	0	0	0	0	0	0	0	0	0	0	0	0	0	0	0	0	0	1	0	0	0	0	0	0	0	0	0	0	0	0	0	0	0	0	0	0	0	0	0	0	0	0	0	0	0	0	0	0	0	0	0	0	1	0	0	0	0	0	0	0	0	0	0	0	0	0	0	0	0	0	0	0	0	0	0	0	1	0	0	0	1	0	0	0	0	0	3	0	0	0	0	1	0	0	0	0	1	0	0	0	3	0	0	0	1	0	0	0	0	0	2	0	0	0	0	0	0	0	0	0	0	0	0	0	0	0	0	0	0	0	0	0	0	0	0	0	0	0	0	0	0	0	0	0	0	0	0	0	0	0	0	0	0	0	0	0	0	0	0	0	0	0	1	0	0	0	0	1	0	0	0	0	0	0	0	0	0	0	0	0	0	0	0	0	0	0	0	0	0	0	0	0	0	0	0	1	0	0	0	0	0	0	0	0	0	0	0	0	1	2	0	0	0	0	1	0	0	2	0	0	0	0	0	1	0	0	1	0	0	0	0	0	0	0	0	0	0	0	1	0	0	0	0	0	1	0	0	0	1	0	0	0	0	0	0	0	0	0	0	0	0	0	0	0	0	0	0	0	0	0	0	0	0	0	0	0	0	0	0	0	0	0	0	0	0	0	0	0	0	0	0	0	0	0	0	0	0	0	0	0	0	0	0	0	0	0	0	0	0	0	0	0	0	0	0	0	0	0	0	0	0	0	0	0	0	0	0	0	0	0	0	0	0	0	0	0	0	1	0	0	0	0	0	0	0	2	0	2	0	0	0	0	0	0	0	0	0	0	0	0	0	0	0	0	0	0	0	0	0	0	0	0	0	0	1	0	1	0	0	0	0	0	0	0	0	0	0	0	1	0	0	0	1	0	1	0	0	0	1	0	0	0	0	0	0	0	0	0	0	0	0	0	0	0	0	0	0	0	0	0	0	0	0	0	0	0	0	0	0	0	0	0	0	0	0	0	0	0	0	0	0	0	0	0	0	0	0	0	0	0	0	0	0	0	0	0	0	0	0	0	0	0	0	0	0	0	0	0	0	0	0	1	0	0	0	0	0	0	0	0
STK40	0	0	0	0	0	0	0	0	0	3	0	0	0	1	1	0	0	0	0	0	0	1	6	3	2	0	1	0	1	0	0	0	2	0	0	5	2	0	2	0	0	1	1	0	1	3	0	0	1	0	1	4	0	5	0	0	0	0	2	0	0	2	1	1	3	0	2	0	0	1	0	0	5	1	0	0	1	1	0	2	10	2	1	0	1	3	2	1	5	5	2	5	0	4	2	2	4	0	4	0	0	2	0	1	1	0	0	0	0	2	0	1	4	2	3	4	0	6	5	2	4	1	3	1	0	2	0	5	9	3	5	2	8	1	2	0	3	0	0	4	0	0	1	5	1	2	2	2	0	9	9	3	5	1	7	2	7	4	5	11	0	12	4	2	4	2	8	5	2	9	3	0	6	4	0	0	2	2	0	0	0	1	0	1	5	3	3	1	1	1	3	1	4	1	2	3	0	0	0	2	0	1	2	0	0	0	2	0	0	0	8	4	4	0	0	2	0	2	1	0	4	1	0	1	5	8	4	2	5	0	1	11	4	2	0	2	0	1	11	4	1	8	4	4	3	4	4	1	4	1	0	17	2	1	2	1	3	0	0	5	3	4	11	2	6	1	1	2	15	12	7	19	8	13	8	16	0	27	7	2	8	19	7	4	1	10	3	7	4	8	12	3	7	6	0	3	3	2	4	5	7	0	2	0	5	4	4	3	4	3	0	3	1	5	3	2	0	5	3	3	0	2	6	5	4	0	4	0	2	8	0	9	12	2	7	7	2	1	3	9	3	4	5	2	2	7	6	6	4	8	0	5	0	3	3	10	0	1	2	4	5	2	4	1	2	7	5	1	0	0	2	2	4	1	3	6	0	3	0	3	0	2	1	2	6	1	3	1	0	3	1	2	5	5	0	4	4	7	2	0	0	1	0	1	0	2	1	7	0	5	2	4	5	2	0	1	4	1	1	4	4	1	0	0	2	0	2	0	3	1	2	1	3	6	2	6	0	2	4	9	2	2	3	2	1	0	0	1	0	0	0	0	0	3	1	2	1	2	2	5	1	0	4	1	0	1	5	1	3	1	6	0	1	0	1	2	9	5	1	2	5	3	1	1	6	2	0	0	1	9	11	4	2	1	12	0	1	2	2	0	2	4	3	3	2	1	2	0	7	5	5	15	0	5	9	4	9	5	5	7	8	3	0	0	0	1	0	1	0	0	0	1	1	0	0	0	0	0	0	2	2	0	1	1	1	0	1	1	0	0	0	2	1	0	0	6	2	0	0	2	0	1	1	1	1	0	0	0	3	0	0	0	1	0	0	0	1	0	0	6	6	0	1	1	1	1	3	1	3	2	3	4	3	2	7	5	3	9	9	15	0	11	12	11	3	14	14	15	6	3	8	2	9	3	1	8	4	2	2	35	0	6	5	2	5	6	3	1	4	3	0	2	8	3	5	4	2	1	3	7	0	5	2	2	1	2	2	2	0	0	0	0	1	2	0	0	0	1	0	4	1	0	1	0	0	2	0	0	0	0	1	0	8	2	0	1	9	2	1	7	5	4	3	6	1	5	4	4	1	0	2	0	2	2	8	0	3	0	0	10	1	10	1	6	5	6	2	0	6	1	4	5	0	2	8	3	1	0	1	0	1	2	0	0	0	0	5	0	2	2	3	4	5	8	4	3	9	12	7	5	2	0	2	1	8	6	4	2	1	2	6	2	4	3	9	9	1	6	0	1	4	1	4	5	2	2	4	1	2	4	3	2	1	1	2	0	0	0	1	4	0	6	3	4	0	1	1	2	1	0	4	1	0	0	0	1	3	1	0	0	0	0	0	0	0	0	0	0	0	0	0	0	0	0	0	0	0	0	0	1	0	0	0	0	0	1	0	0	0	1	0	0	0	0	0	1	0	0	0	0	1	1	1	1	1	0	1	6	0	1	5	0	0	2	1	1	3	0	3	3	4	3	2	4	0	2	1	3	1	0	0	0	2	0	1	0	2	0	4	1	2	0	1	2	3	1	1	2	0	0	1	3	1	1	0	2	2	0	2	0	1	0	5	0	3	2	1	0	1	1	0	2	3	2	3	2	1	1	3	2	1	1	1	2	2	0	0	2	1	1	0	6	0	5	1	6	0	12	4	6	2	6	6	0	4	4	2	0	0	3	10	0	0	3	0	0	5	4	4	1	3	9	0	15	4	1	2	3	5	4	1	1	10	4	1	3	3	9	4	2	5	2	4	0	1	2	0	1	1	7	17	9	0	0	8	0	0	3	1
LSM 10
GRIK3	0	0	0	0	0	0	0	0	0	0	0	0	0	0	0	0	0	0	0	0	0	0	0	0	0	0	0	0	0	0	0	0	0	0	0	0	0	0	1	0	0	0	0	0	0	0	0	0	0	0	0	0	0	0	0	0	0	0	0	0	0	0	0	0	0	0	0	0	0	0	0	0	0	0	0	0	0	0	0	0	0	0	0	0	0	0	0	0	0	0	0	0	0	0	0	0	0	0	0	0	0	0	0	0	0	0	0	0	0	2	0	0	0	0	0	0	0	0	0	0	0	0	0	0	0	1	0	0	0	0	0	0	0	0	0	0	1	0	0	0	0	0	1	0	0	0	0	0	0	0	0	1	0	0	0	0	0	0	0	0	0	0	0	0	0	0	0	0	0	0	0	0	0	0	0	0	0	0	0	0	0	0	0	0	0	0	1	0	0	1	0	0	0	0	0	0	0	0	0	0	0	0	0	0	0	0	0	0	0	0	0	0	0	0	0	0	0	0	0	0	0	0	0	0	0	0	0	0	0	0	0	0	0	0	0	0	0	0	0	0	0	0	0	0	1	0	0	0	0	0	0	0	0	0	0	0	0	0	0	0	0	0	0	0	0	0	0	0	0	0	0	0	0	0	0	0	0	1	0	0	0	0	0	0	0	0	0	0	0	0	1	0	0	0	0	0	0	0	0	0	0	0	0	0	0	0	1	0	0	0	0	0	0	0	0	0	0	0	0	0	0	0	0	0	0	0	0	0	0	1	0	0	0	0	0	1	0	0	3	0	1	0	0	0	0	0	0	0	2	0	0	0	0	0	1	0	0	0	0	0	0	0	0	0	0	0	0	0	0	0	0	0	0	1	1	0	0	0	0	0	0	0	0	0	0	0	0	1	0	0	0	0	1	0	0	0	0	0	0	0	0	0	0	0	0	0	0	0	0	0	0	0	0	0	0	1	0	0	0	0	0	0	0	0	0	0	0	0	0	0	0	0	0	0	0	0	0	0	0	0	0	0	0	0	0	0	0	0	0	0	0	0	0	0	0	0	0	0	0	0	0	0	0	0	0	0	0	0	0	0	0	0	0	0	0	0	0	0	0	0	0	0	0	0	0	0	0	0	0	1	1	0	0	1	0	0	0	0	0	0	0	0	0	0	0	0	0	0	0	0	0	0	0	1	0	0	0	0	0	1	0	0	0	0	0	0	0	0	0	0	0	0	0	0	0	0	0	0	0	0	0	0	0	0	0	0	0	0	0	0	0	0	0	0	0	0	0	0	0	0	0	0	0	0	0	0	0	0	0	0	0	0	0	0	0	0	0	0	0	1	0	0	0	0	0	0	0	1	0	0	0	0	0	0	0	0	0	0	0	1	0	0	0	0	0	0	0	1	1	0	0	1	0	0	0	0	0	0	0	0	0	0	0	0	0	0	0	0	0	0	0	1	0	0	0	0	0	0	0	0	0	1	0	1	0	0	0	0	0	0	0	0	0	0	0	0	0	0	0	0	0	0	0	0	0	0	0	0	0	0	0	0	0	0	0	0	0	0	0	0	0	0	0	0	0	0	0	0	0	0	0	1	0	0	0	0	0	0	0	0	1	0	0	0	0	0	0	0	0	0	0	0	0	0	0	0	0	0	0	0	0	0	0	0	0	0	0	0	1	0	0	0	0	0	0	0	0	0	0	0	0	0	0	0	0	0	0	0	0	0	0	0	0	0	0	0	0	1	0	0	0	0	0	0	0	0	0	0	0	0	0	0	0	0	0	0	0	0	0	0	0	0	0	0	0	0	0	0	0	0	0	0	0	0	0	1	1	0	0	0	0	0	0	0	0	0	0	0	0	0	0	0	0	0	0	0	0	0	0	0	0	0	0	0	0	1	0	0	0	0	0	0	0	0	0	0	0	0	0	0	0	0	0	0	0	0	0	0	0	0	0	0	0	0	0	0	0	0	0	0	0	0	0	0	0	0	0	0	0	0	0	0	0	0	0	0	0	0	0	0	0	0	0	0	0	0	0	0	0	0	0	0	0	0	0	0	0	0	0	0	0	0	0	0	0	0	0	0	0	0	0	0	1	0	0	0	0	0	0	0	0	0	0	0	0	0	0	0	0	0	0	0	0	0	0	0	0	0	0	0	0	2	0	0	1	0	0	0	0	0	0	0	0	0	0	0	0	0	0	0	0	0	0	0	0	0	0	0	0	1	0	0	0	0	0	0	0	0	0	0	0	0	0	0	0	0	0	0	0	0	0	0	0	0	0	0	0	0	0
RP5-1180C18.1	0	0	0	0	0	0	0	0	0	0	0	0	0	0	0	0	0	0	0	0	0	0	0	0	0	0	0	0	0	0	0	0	0	0	0	0	0	0	0	0	0	0	0	0	0	0	0	0	0	0	0	0	0	0	0	0	0	0	0	0	0	0	0	0	0	0	0	0	0	0	0	0	0	0	0	0	0	0	0	0	0	0	0	0	0	0	0	0	0	0	0	0	0	0	0	0	0	0	0	0	0	0	0	0	0	0	0	0	0	0	0	0	0	0	0	0	0	0	0	0	0	0	0	0	0	0	0	0	0	0	0	0	0	0	0	0	0	0	0	0	0	0	0	0	0	0	0	0	0	0	0	0	0	0	0	0	0	0	0	0	0	0	0	0	0	0	0	0	0	0	0	0	0	0	0	0	0	0	0	0	0	0	0	0	0	0	0	0	0	0	0	0	0	0	0	0	0	0	0	0	0	0	0	0	0	0	0	0	0	0	0	0	0	0	0	0	0	0	0	0	0	0	0	0	0	0	0	0	0	0	0	0	0	0	0	0	0	0	0	0	0	0	0	0	0	0	0	0	0	0	0	0	0	0	0	0	0	0	0	0	0	0	0	0	0	0	0	0	0	0	0	0	0	0	0	0	0	0	0	0	0	0	0	0	0	0	0	0	0	0	0	0	0	0	0	0	0	0	0	0	0	0	0	0	0	0	0	0	0	0	0	0	0	0	0	0	0	0	0	0	0	0	0	0	0	0	0	0	0	0	0	0	0	0	0	0	0	0	0	0	0	0	0	0	0	0	0	0	0	0	0	0	0	0	0	0	0	0	0	0	0	0	0	0	0	0	0	0	0	0	0	0	0	0	0	0	0	0	0	0	0	0	0	0	0	0	0	0	0	0	0	0	0	0	0	0	0	0	0	0	0	0	0	0	0	0	0	0	0	0	0	1	0	0	0	0	0	0	0	0	0	0	0	0	0	0	0	0	0	0	0	0	0	0	0	0	0	0	0	0	0	0	0	0	0	0	0	0	0	0	0	0	0	0	0	0	0	0	0	0	0	0	0	0	0	0	0	0	0	0	0	0	0	0	0	0	0	0	0	0	0	0	0	0	0	0	0	0	0	0	0	0	0	0	0	0	0	0	0	0	0	0	0	0	0	0	0	0	0	0	0	0	0	0	0	0	0	0	0	0	0	0	0	0	0	0	0	0	0	0	0	0	0	0	0	0	0	0	0	0	0	0	0	0	0	0	0	0	0	0	0	0	0	0	0	0	0	0	0	0	0	0	0	0	0	0	0	0	0	0	0	0	0	0	0	0	0	0	0	0	0	0	0	0	0	0	0	0	0	0	0	0	0	0	0	0	0	0	0	0	0	0	0	0	0	0	0	0	0	0	0	0	0	0	0	0	0	0	0	0	0	0	0	0	0	0	0	0	0	0	0	0	0	0	0	0	0	0	0	0	0	0	0	0	0	0	0	0	0	0	0	0	0	0	0	0	0	0	0	0	0	0	0	0	0	0	0	0	0	0	0	0	0	0	0	0	0	0	0	0	0	0	0	0	0	0	0	0	0	0	0	0	0	0	0	0	0	0	0	0	0	0	0	0	0	0	0	0	0	0	0	0	0	0	0	0	0	0	0	0	0	0	0	0	0	0	0	0	0	0	0	0	0	0	0	0	0	0	0	0	0	0	0	0	0	0	0	0	0	0	0	0	0	0	0	0	0	0	0	0	0	0	0	0	0	0	0	0	0	0	0	0	0	0	0	0	0	0	0	0	0	0	0	0	0	0	0	0	0	0	0	0	0	0	0	0	0	0	0	0	0	0	0	0	0	0	0	0	0	0	0	0	0	0	0	0	0	0	0	0	0	0	0	0	0	0	0	0	0	0	0	0	0	0	0	0	0	0	0	0	0	0	0	0	0	0	0	0	0	0	0	0	0	0	0	0	0	0	0	0	0	0	0	0	0	0	0	0	0	0	0	0	0	0	0	0	0	0	0	0	0	0	0	0	0	0	0	0	0	0	0	0	0	0	0	0	0	0	0	0	0	0	0	0	0	0	0	0	0	0	0	0	0	0	0	0	0	0	0	0	0	0	0	0	0	0	0	0	0	0	0	1	0	0	0	0	0	0	0	0	0	0	0	0	0	0	0	0	0	0	0	0	0	0	0	0	0	0	0	0	0	0	0	0	0	0	0	0	0	0	0	0	0	0	0	0	0	0	0	0	0	0	0	0	0	0	0	0	0	0	0	0	0	0	0	0	0	0	0
OSCP1	0	0	0	0	0	0	0	0	0	0	0	0	0	0	0	0	0	0	0	0	0	0	0	0	0	0	0	0	0	0	0	0	0	0	0	1	1	0	0	0	0	0	0	1	0	0	0	0	0	0	0	0	1	0	0	0	0	0	0	0	0	0	0	0	0	0	0	0	0	0	0	0	0	0	0	0	1	0	0	0	0	0	0	0	0	0	0	0	0	1	0	0	0	0	0	0	0	0	0	0	0	0	0	0	0	0	0	0	0	0	0	0	0	0	0	0	0	0	0	0	0	0	0	0	0	0	0	0	0	0	0	0	0	0	0	0	0	0	0	0	0	0	0	0	0	0	0	0	0	2	1	0	0	0	1	0	0	0	0	2	0	2	1	0	0	0	1	0	0	0	0	0	0	0	0	0	0	0	0	0	0	0	0	0	0	0	0	0	0	0	0	0	0	0	0	0	0	0	0	0	0	0	0	0	0	0	0	0	0	0	0	0	0	0	0	0	0	0	0	0	0	0	0	0	1	0	0	0	0	0	0	0	0	0	0	0	0	0	0	0	0	0	0	0	0	0	0	0	0	0	1	0	0	0	0	0	0	0	0	0	0	0	0	0	0	0	0	0	3	1	0	0	0	0	0	1	0	0	1	0	0	0	0	0	0	0	0	0	1	0	0	0	0	0	0	0	0	0	0	0	0	0	0	0	1	0	0	0	0	0	0	0	2	0	0	0	0	0	2	0	0	0	0	0	1	0	0	0	0	0	0	1	0	0	0	2	0	0	0	0	0	0	0	0	0	0	0	0	4	0	0	0	0	0	1	1	0	0	0	0	0	0	0	0	0	1	0	0	0	0	1	0	0	0	0	0	0	0	0	0	0	0	1	0	0	0	0	0	0	0	0	0	0	0	0	0	0	0	0	0	2	0	0	0	0	0	0	0	0	2	0	0	0	0	0	0	0	0	1	0	0	0	0	0	0	0	1	0	0	0	0	0	1	0	0	0	0	0	1	0	0	1	0	0	0	0	0	0	0	0	0	0	1	1	0	0	1	0	0	1	0	0	0	0	0	0	1	0	0	1	0	0	0	0	1	0	0	0	1	0	1	0	0	0	0	0	0	0	0	0	1	0	2	0	0	0	0	0	0	0	0	0	0	0	0	0	0	1	0	0	0	1	0	0	1	1	0	0	0	0	0	0	0	0	0	0	0	0	0	0	0	0	0	0	0	0	0	0	0	0	0	0	0	0	0	0	0	0	0	0	0	0	0	0	0	0	0	0	0	0	0	0	0	0	0	0	0	0	0	0	0	0	0	0	0	0	0	0	0	0	0	0	0	0	0	1	0	0	0	0	0	0	2	0	0	0	0	0	0	0	0	0	0	0	0	0	0	0	1	0	1	0	0	1	0	0	0	0	0	0	0	1	0	0	0	0	0	0	0	0	0	0	0	0	0	0	0	0	0	0	0	0	0	0	0	0	0	0	0	0	1	0	0	0	0	0	0	0	0	0	0	0	0	0	1	0	0	0	0	0	0	0	1	0	0	1	3	0	0	0	0	1	0	0	0	1	2	0	0	0	0	0	0	0	1	0	0	0	0	0	0	0	0	0	1	0	0	0	0	1	0	0	0	0	0	1	0	0	0	0	0	0	0	0	0	0	0	0	0	0	0	0	0	0	0	1	0	0	3	0	0	1	0	0	2	1	0	0	0	0	0	0	1	0	0	0	0	0	0	0	0	0	0	1	0	0	0	0	0	0	0	1	1	0	0	0	0	0	0	0	0	0	0	0	0	0	0	0	0	0	0	0	0	0	0	0	0	0	0	0	0	0	0	0	0	0	0	0	0	0	0	0	0	0	0	0	0	0	0	0	0	0	0	0	0	0	0	0	0	0	0	0	0	0	0	0	0	0	0	0	0	0	0	0	0	0	0	0	0	1	0	0	0	0	0	0	0	0	0	0	0	0	0	0	0	0	0	0	0	0	0	0	0	0	0	0	0	0	0	0	0	0	0	0	0	0	0	0	0	0	0	0	0	0	0	0	0	0	0	0	1	0	2	0	0	0	0	0	0	0	1	0	1	0	0	0	0	0	0	0	0	0	0	0	0	0	0	0	0	0	0	1	0	0	0	0	0	0	0	0	1	0	0	0	0	0	0	0	0	0	2	0	0	0	0	0	0	0	1	0	0	0	0	0	1	0	0	0	0	0	0	0	0	0	0	0	0	1	0	0	0	0	0	0	0	1	0	0	0	0	0	0	0	0	0	0	0	0	0
MRPS15	13	1	4	3	0	2	0	0	3	13	0	1	0	1	0	0	0	2	6	2	0	1	10	17	12	0	6	1	1	1	0	2	24	7	1	16	19	1	11	0	10	2	1	1	9	0	4	0	2	0	2	2	1	5	1	0	1	0	0	0	0	10	8	1	11	8	1	3	4	4	2	0	11	1	0	0	4	3	2	1	6	1	2	2	1	2	0	0	7	12	2	6	1	3	2	3	10	0	4	0	0	0	2	0	2	0	0	0	1	2	0	7	8	6	0	10	2	4	5	4	2	6	1	3	0	4	2	5	8	8	8	7	8	6	9	0	4	3	0	12	1	0	7	4	2	5	1	2	8	3	6	11	18	3	9	2	24	8	18	7	6	16	9	17	5	5	15	10	10	10	3	2	20	10	8	0	0	0	0	0	3	1	0	2	2	9	4	2	0	0	2	1	8	0	8	1	1	1	0	1	0	3	3	2	1	0	2	0	0	4	7	5	2	2	0	5	2	3	3	0	1	6	0	6	10	7	11	1	8	8	0	9	10	6	0	4	0	6	14	13	21	32	8	5	8	7	6	2	6	4	3	22	10	1	0	0	9	0	0	10	0	1	7	2	0	0	11	12	8	17	6	23	5	23	13	40	0	37	11	6	20	35	11	5	2	42	6	8	15	4	12	0	10	4	2	4	1	4	8	3	25	0	4	0	7	2	1	16	6	7	0	0	4	14	16	5	2	9	3	0	0	1	7	13	7	2	12	2	2	8	6	21	25	3	11	4	12	0	24	17	16	10	11	8	5	4	26	13	15	15	2	2	0	6	12	12	5	5	6	6	9	0	8	7	3	6	3	4	0	1	6	3	7	0	15	7	0	3	2	2	0	4	5	2	1	1	34	0	2	9	1	0	2	19	0	2	5	15	2	6	6	1	4	2	1	6	11	19	0	24	3	6	10	2	0	5	3	1	4	6	11	0	0	0	1	0	1	0	4	1	1	6	3	2	1	8	1	4	5	3	1	5	4	0	0	1	3	5	0	1	3	2	2	3	0	1	11	0	7	5	1	7	11	2	0	9	3	8	5	5	8	0	3	0	5	10	11	6	0	4	14	6	2	12	7	9	3	7	1	8	15	15	4	2	67	0	4	5	3	2	1	5	5	7	6	1	1	2	1	5	0	18	3	13	22	35	4	4	9	23	13	0	0	2	2	1	1	1	2	2	2	0	2	0	0	2	1	2	0	1	3	3	3	1	9	4	2	1	2	0	2	1	3	1	0	2	0	2	0	6	0	1	4	0	0	0	2	0	0	1	1	0	0	0	1	0	2	1	0	3	7	0	2	11	2	1	0	3	10	10	12	2	7	0	12	10	4	10	22	26	0	16	19	11	9	23	20	30	15	11	18	8	1	0	11	3	8	3	5	67	9	15	10	0	11	1	4	7	3	6	0	3	9	4	0	7	1	4	7	6	2	18	1	5	3	0	0	5	0	1	0	1	1	7	1	2	4	7	1	1	1	1	2	0	1	0	0	0	3	0	10	2	14	1	0	3	18	4	0	13	4	8	3	7	11	14	21	8	4	8	1	4	8	8	8	5	6	2	3	15	2	12	13	8	10	12	4	8	21	12	12	7	8	5	12	6	2	2	1	2	2	3	0	0	0	0	3	10	5	1	1	14	8	7	3	2	14	21	14	5	8	7	3	10	14	23	15	6	12	10	9	9	11	10	14	13	1	21	5	5	11	12	35	24	26	10	21	1	5	7	8	10	3	2	2	0	0	0	4	7	1	9	8	2	1	1	4	1	1	1	1	5	0	4	0	4	7	3	2	0	0	0	0	0	0	0	0	0	0	0	0	0	0	0	2	0	1	0	0	1	2	1	0	0	0	4	3	0	0	0	0	0	1	0	2	0	0	1	0	1	1	1	2	0	2	1	1	1	0	1	4	1	0	2	5	5	4	5	3	0	5	3	3	4	9	14	3	1	7	1	0	1	2	4	3	0	1	0	3	4	0	2	5	0	1	1	1	2	3	2	1	2	2	6	0	5	3	2	7	4	7	0	5	0	7	7	8	2	8	0	8	8	4	7	6	7	5	5	5	2	0	3	1	2	7	2	0	5	5	8	8	19	2	5	1	16	4	9	2	8	6	7	8	2	0	3	0	5	4	3	7	2	0	3	2	0	1	4	5	2	10	9	0	26	4	5	1	12	4	9	1	1	30	5	2	3	9	30	9	2	17	0	19	0	6	8	2	8	2	11	16	3	2	1	22	1	3	5	7
CSF3R	0	0	0	0	0	0	0	0	0	0	0	0	0	1	0	0	0	1	0	0	1	0	0	0	1	0	0	0	0	0	0	0	0	0	0	0	1	0	0	0	0	0	0	0	0	0	0	0	0	0	0	1	0	1	0	0	0	0	0	1	0	1	0	0	0	0	0	0	0	0	0	0	1	0	0	0	0	0	0	0	0	0	0	0	0	2	0	0	0	0	0	0	0	1	0	0	2	0	1	0	0	0	0	0	0	0	0	0	0	0	0	0	1	0	0	1	0	0	0	0	0	0	1	0	0	0	0	0	0	0	0	0	0	0	0	0	0	0	0	0	0	0	0	1	0	0	0	0	0	0	2	0	0	1	0	0	0	2	1	2	0	0	1	0	0	0	0	0	0	4	0	0	1	0	0	0	0	0	0	0	0	0	2	1	0	0	0	0	0	0	1	0	0	0	2	0	0	0	0	0	0	1	0	1	0	0	0	0	0	0	0	0	0	0	0	1	0	0	0	0	0	0	0	1	0	0	0	0	0	0	0	2	1	0	0	1	0	0	2	0	0	0	0	0	1	0	0	1	0	0	0	3	0	0	0	0	0	0	0	1	0	0	2	0	0	0	1	0	3	0	0	1	0	0	2	2	0	2	1	1	1	0	1	1	0	0	1	0	0	0	2	1	0	5	1	1	1	0	0	0	0	0	0	0	0	0	2	2	0	1	0	1	0	0	0	0	1	0	0	0	0	1	0	2	0	0	0	0	0	1	0	0	0	0	1	4	0	0	0	0	0	0	0	0	1	1	0	2	2	1	0	0	0	0	3	1	0	0	0	0	0	0	0	1	1	0	1	0	0	0	0	0	0	1	1	0	0	0	0	0	0	1	0	0	0	0	0	1	0	0	0	0	0	1	0	0	2	0	0	0	0	1	1	0	0	0	0	1	0	0	0	0	0	0	0	1	0	0	0	3	1	0	0	0	0	0	0	0	1	0	0	0	0	2	0	1	0	0	4	0	0	0	0	1	0	0	1	0	0	0	0	0	0	0	1	0	0	0	1	0	0	0	2	0	0	0	0	0	0	0	2	0	0	1	0	1	0	3	0	0	1	0	0	0	0	0	0	0	0	2	0	0	0	0	2	0	0	0	0	2	0	0	0	0	1	1	0	1	2	0	4	0	0	3	2	0	0	1	1	1	1	2	0	0	0	0	0	0	0	0	0	1	1	0	0	0	0	1	0	0	0	0	0	0	1	0	0	0	0	0	0	0	1	0	0	1	0	2	0	1	0	0	0	0	0	0	0	0	4	0	0	0	0	0	0	0	0	0	0	0	0	0	0	0	0	0	0	0	0	0	0	0	0	0	1	0	1	1	4	1	0	0	0	0	0	0	3	2	2	5	0	0	1	0	0	1	0	0	1	0	0	4	1	1	0	0	0	0	0	1	1	0	1	0	0	1	0	0	0	3	0	1	0	0	0	0	1	0	0	0	0	0	0	0	0	0	0	0	0	0	1	0	0	0	0	0	0	0	0	0	0	1	1	0	0	1	0	0	0	0	0	0	0	1	0	1	3	2	0	2	0	1	2	0	0	1	0	0	0	0	0	1	0	0	0	1	0	0	0	1	0	0	0	1	0	0	1	0	0	0	0	0	0	0	0	0	0	0	2	0	0	1	2	0	0	1	1	0	0	0	1	1	0	1	1	2	0	0	0	0	0	0	0	0	0	0	0	0	0	0	0	0	0	0	2	0	0	1	1	1	0	1	0	0	0	1	0	0	0	1	1	0	0	0	0	0	0	1	0	0	1	0	0	0	0	0	0	0	0	0	0	0	0	0	0	0	0	0	0	0	0	0	0	0	0	0	0	0	0	0	0	0	0	0	0	0	0	0	0	0	0	0	0	0	0	0	0	0	0	0	0	0	0	0	0	0	0	0	0	0	0	0	0	0	0	2	0	0	0	0	0	0	0	0	1	1	0	0	0	0	0	0	0	0	0	0	0	0	0	0	0	0	0	1	1	0	0	0	0	0	0	0	0	0	0	0	0	0	0	0	0	1	0	0	1	0	0	0	0	0	0	1	0	0	0	0	0	0	0	0	0	0	0	0	0	0	0	0	0	0	0	2	0	0	0	0	0	0	0	0	0	1	0	0	2	1	0	0	0	0	1	0	0	0	0	0	0	0	0	0	0	0	0	2	0	0	0	0	0	0	0	0	0	1	0	0	0	0	0	0	0	1	0	0	0	0	0	0	0	0	0	0	0	0	0	0	0	0	0
LINC01137	0	0	0	0	1	0	0	0	0	0	0	0	0	0	0	0	0	0	0	0	0	0	0	0	0	0	0	0	0	0	0	0	0	0	0	0	1	0	0	0	0	0	0	0	0	0	0	0	0	0	0	0	0	0	0	0	0	0	0	0	0	0	0	0	0	0	0	0	0	0	0	0	0	0	0	0	0	0	0	0	1	0	0	0	0	0	0	0	0	0	0	0	0	0	0	0	0	0	0	0	0	0	0	0	0	0	0	0	0	0	0	0	0	0	0	0	0	0	0	0	0	0	0	0	0	0	0	0	0	0	0	0	0	0	0	0	0	0	0	0	0	0	0	0	0	0	0	0	0	0	0	1	0	0	0	0	0	0	0	1	0	0	0	3	2	1	0	0	0	0	0	0	0	0	1	0	0	0	0	0	1	0	0	1	0	0	0	0	0	0	0	0	0	0	0	0	0	0	0	0	0	0	0	0	0	0	0	0	0	0	0	1	0	0	0	0	0	0	0	0	0	0	0	1	1	0	0	0	1	0	0	1	0	0	0	0	0	0	0	0	0	0	0	0	0	0	0	1	0	2	0	0	0	0	0	0	0	0	0	0	0	0	0	0	0	0	0	0	1	1	0	1	1	1	0	0	0	1	1	0	0	0	2	0	0	1	1	1	1	1	0	0	0	0	0	0	0	0	0	0	0	0	0	0	0	0	0	0	0	0	0	0	0	0	0	0	0	0	0	0	0	0	1	0	0	0	0	0	0	0	0	0	2	0	0	0	0	0	0	1	0	0	0	0	0	0	0	0	0	0	0	1	0	0	0	0	0	0	0	0	1	0	0	0	0	0	0	0	0	0	0	0	0	0	0	0	0	0	0	0	0	1	0	0	0	0	0	0	0	0	0	0	0	0	0	0	0	0	0	0	0	0	0	0	0	0	0	0	0	0	0	0	0	0	0	0	0	0	0	0	0	0	0	0	0	0	0	0	0	0	0	0	0	0	0	0	0	0	0	0	0	0	0	0	0	0	0	0	0	0	0	0	0	1	0	0	0	0	0	0	0	0	0	0	0	0	0	0	0	0	0	0	0	0	0	0	0	0	0	0	0	0	0	0	0	0	0	0	0	0	0	1	0	1	0	0	0	0	0	0	0	0	0	0	0	0	0	0	0	0	0	0	0	0	0	1	0	0	1	0	1	0	0	0	0	0	0	0	0	0	0	0	0	0	0	0	0	0	0	0	0	0	0	0	0	0	0	0	0	0	1	0	0	0	0	0	0	0	0	0	0	0	0	0	0	0	0	0	0	0	0	0	0	0	0	0	0	0	0	0	0	1	0	0	0	0	0	0	0	0	0	0	0	0	1	0	0	0	0	0	0	0	0	0	0	0	0	0	0	1	1	2	0	0	0	0	0	0	1	0	0	0	0	0	1	0	0	1	0	1	0	0	0	0	1	0	0	0	0	0	0	0	0	0	0	0	0	0	0	0	0	0	0	0	0	0	1	1	0	0	1	0	0	0	0	0	0	0	0	0	0	2	0	0	0	0	0	0	0	0	0	0	0	0	0	0	0	0	0	0	0	0	0	0	0	0	0	0	0	0	0	0	0	0	0	0	0	0	0	0	0	0	0	0	0	0	0	0	0	0	0	0	0	0	0	0	0	0	0	0	0	0	0	0	0	0	0	0	0	0	0	0	0	0	0	0	0	0	0	0	0	0	0	0	1	0	0	0	0	0	0	0	0	0	0	0	1	0	0	0	0	0	0	0	1	0	0	0	0	0	0	0	0	0	0	0	0	0	0	0	0	0	0	0	0	0	0	0	0	0	0	0	0	0	0	0	0	0	0	0	0	0	0	0	0	0	0	0	0	0	0	0	0	0	0	0	0	0	0	0	0	0	0	0	1	0	0	0	0	0	0	0	0	0	0	0	0	0	0	0	0	0	0	0	0	0	0	0	0	0	0	0	0	0	0	0	0	0	0	0	0	0	0	0	0	0	0	0	0	0	0	0	0	0	0	0	0	0	0	0	0	0	0	0	0	0	0	0	0	0	0	0	0	0	0	0	0	0	0	0	0	0	0	0	0	0	0	0	0	0	0	0	0	0	0	0	0	0	0	0	0	0	0	0	0	0	1	0	0	0	1	0	0	0	0	0	0	0	0	0	0	0	0	1	0	0	0	0	1	0	0	1	0	0	0	0	0	0	0	1	0	0	0	0	0	0	0	1	0	0	0	0	0	0	0	0	0	0	0	0	0	0	0	0	0	0	0	0	0
ZC3H12A	0	0	0	0	0	0	0	0	0	0	0	0	0	0	0	0	0	0	0	0	0	0	0	0	0	0	0	0	0	0	0	0	0	0	0	0	0	0	0	0	0	0	0	1	0	0	0	0	0	0	0	0	0	0	0	0	0	0	0	0	0	0	0	0	0	0	0	0	0	0	0	0	0	0	0	0	0	0	0	0	0	0	0	0	0	0	0	0	0	0	2	0	0	0	0	0	0	0	0	0	0	0	0	0	0	0	0	0	0	0	0	0	0	1	0	0	0	0	0	0	0	0	0	0	0	0	0	0	0	0	0	0	0	0	0	0	0	0	0	0	0	0	0	0	0	0	0	0	0	0	0	0	0	0	0	0	0	0	0	0	0	0	0	0	0	0	1	0	0	0	0	0	0	0	0	0	0	0	0	0	0	0	1	0	0	0	0	0	0	0	0	0	0	0	0	0	0	0	0	0	0	0	0	0	0	0	0	0	0	0	0	0	0	0	0	0	0	0	0	0	1	0	0	0	0	0	0	0	0	0	0	1	0	0	0	0	0	0	0	0	0	0	0	0	0	0	0	0	0	1	0	0	0	0	0	0	0	0	0	0	0	0	0	0	0	0	0	0	1	0	0	0	0	0	0	0	0	0	0	0	2	0	0	0	0	2	0	0	0	0	0	0	0	0	0	0	0	0	0	0	1	0	0	0	0	0	0	0	0	0	0	0	0	0	0	0	0	0	0	0	0	0	0	0	0	0	0	0	0	0	0	0	1	0	0	0	0	0	0	0	0	0	0	0	0	0	0	0	0	0	0	0	0	0	0	0	0	0	0	1	0	0	0	0	0	0	0	0	0	0	0	0	0	0	0	0	0	0	0	0	0	0	0	0	0	0	0	0	0	0	0	0	0	0	0	0	0	0	0	0	0	0	0	0	0	0	0	1	0	0	0	0	0	0	0	0	0	0	0	0	0	0	0	0	0	0	0	0	0	0	0	0	0	0	0	0	0	0	0	0	0	0	0	0	0	0	0	0	0	0	0	0	0	0	0	0	0	0	0	0	0	0	0	0	0	0	0	0	0	0	0	0	0	0	2	0	0	0	0	0	0	0	0	0	0	0	0	0	0	0	0	1	0	0	0	0	0	0	0	0	0	0	0	0	0	0	0	0	0	0	0	0	0	0	0	0	0	0	0	0	0	1	0	0	0	0	0	0	0	0	0	0	0	0	0	0	0	0	0	0	2	0	0	0	0	0	0	0	0	0	0	0	0	0	0	0	0	0	0	0	0	0	0	0	0	0	0	0	0	0	0	0	0	0	0	0	0	0	0	0	0	0	0	1	0	0	0	0	0	1	0	1	1	0	0	0	0	0	1	0	0	0	0	1	0	0	0	1	0	1	0	0	0	0	0	0	0	1	0	0	0	0	0	0	0	0	0	0	0	0	0	0	0	0	0	0	0	0	0	0	0	0	0	0	0	0	0	0	0	0	0	0	0	0	0	0	0	0	0	0	0	0	0	0	0	0	0	0	0	0	0	0	2	0	0	0	0	0	0	0	0	0	0	0	0	0	1	0	0	0	0	0	0	0	0	0	0	0	0	0	0	0	0	0	0	0	0	0	0	0	0	0	0	0	1	0	0	0	0	0	0	0	0	0	0	0	0	0	0	0	0	0	0	0	0	0	0	0	0	0	0	1	0	0	0	0	0	0	0	0	0	0	1	0	0	0	0	0	0	0	1	0	0	0	0	0	0	0	0	0	0	0	0	0	0	0	0	0	0	0	0	0	0	0	0	0	0	0	0	0	0	0	0	0	0	0	0	0	0	0	0	0	0	0	0	0	0	0	0	0	0	0	0	0	0	0	0	0	0	0	0	0	0	0	0	0	0	0	0	0	0	0	0	0	0	0	0	0	0	0	0	0	0	0	0	0	0	0	0	1	0	0	0	0	0	0	0	0	0	0	0	0	0	0	0	0	0	0	0	0	0	0	0	0	0	0	0	0	0	0	0	0	0	0	0	0	0	0	0	0	0	0	0	0	0	0	0	0	0	0	0	0	0	0	0	0	0	0	0	0	0	0	0	0	0	0	0	0	0	0	0	0	0	0	0	0	0	0	0	0	0	0	0	0	0	0	0	0	0	0	0	0	0	0	0	0	0	0	0	0	0	0	0	0	0	0	0	0	0	0	0	0	0	1	0	0	0	0	0	0	0	0	0	0	0	0	0	0	0	0	0	0	0	0	0	0	0	0	0	0	0	0	0	0	0	0	0	0	0
MEAF6	1	0	0	1	0	0	0	0	1	2	0	0	0	1	0	0	0	0	0	1	0	0	0	0	0	0	0	0	0	0	0	0	0	0	0	2	1	0	0	0	0	0	0	1	0	1	0	0	0	0	0	0	0	0	0	0	0	0	0	0	0	0	0	0	2	0	0	0	1	1	1	0	1	0	0	1	2	0	0	1	1	0	0	0	0	0	0	0	2	4	1	3	0	1	1	0	2	0	1	0	1	0	0	0	0	1	1	0	0	2	0	1	1	0	0	0	1	1	0	0	1	0	0	2	0	4	0	0	0	1	2	2	1	1	0	0	0	0	0	0	0	0	0	0	0	1	0	0	0	0	0	0	2	0	3	0	1	0	4	0	0	1	1	1	1	0	0	2	0	3	0	0	1	0	0	0	0	0	1	0	1	0	0	0	1	1	1	0	0	1	0	0	1	1	1	0	0	0	0	0	0	2	1	0	0	0	0	0	0	0	3	0	1	0	0	0	0	1	1	0	0	0	0	0	2	1	1	0	1	0	0	1	2	2	0	0	1	0	2	0	0	2	1	3	1	4	0	1	1	0	0	3	1	0	0	0	3	0	0	0	1	0	0	1	0	0	0	3	3	1	1	4	1	0	0	0	0	6	3	0	2	2	0	2	2	5	0	0	0	0	2	1	0	0	0	0	0	0	0	0	0	0	0	0	3	1	0	1	0	3	0	0	1	4	0	0	0	1	2	0	0	0	1	1	1	0	3	0	0	1	1	1	1	1	1	2	3	1	1	2	1	2	1	0	2	0	2	3	3	2	0	0	0	0	3	2	0	2	1	4	0	0	2	1	1	2	0	2	0	1	0	0	0	0	3	1	0	0	0	0	0	0	0	0	3	0	5	1	0	2	1	0	0	0	1	0	1	1	1	0	2	0	0	0	0	1	0	1	0	4	1	0	2	2	1	1	0	0	1	0	0	1	0	0	0	0	0	0	1	0	0	0	0	0	0	1	0	1	1	1	1	3	1	0	0	1	2	0	0	0	0	2	0	1	0	1	2	0	0	2	0	1	0	0	0	1	2	2	0	0	0	2	1	0	0	2	1	3	1	4	6	2	0	1	1	0	1	0	0	3	0	0	0	0	6	0	2	1	0	1	0	1	1	2	0	0	0	0	0	3	0	2	0	2	0	0	0	0	2	0	2	1	0	0	0	0	0	0	0	0	0	0	0	0	1	0	0	0	0	0	0	1	2	0	0	0	0	0	0	0	1	0	0	0	0	1	0	1	0	0	0	0	0	0	1	0	0	0	0	0	0	1	0	0	1	0	0	1	0	1	1	0	0	1	0	0	0	0	2	1	1	1	0	0	2	1	0	0	4	3	0	3	2	0	0	3	2	4	1	2	4	2	0	1	1	0	2	0	2	2	0	2	1	2	2	0	4	0	2	0	0	0	1	0	0	1	0	0	2	1	0	1	0	2	0	0	0	0	0	0	0	0	0	2	3	0	1	0	0	1	0	0	0	0	0	0	0	0	0	0	0	1	5	1	0	1	3	1	0	2	1	1	1	1	0	0	1	0	1	2	0	0	1	3	4	2	0	2	0	1	2	4	1	1	1	1	1	1	2	2	1	0	0	1	3	1	0	0	0	2	0	0	0	0	0	0	0	1	1	0	1	0	0	2	0	0	2	3	3	0	1	0	0	2	0	4	2	0	3	1	1	1	0	0	1	0	0	1	1	3	0	0	5	2	1	1	1	1	1	0	1	2	1	0	0	1	0	0	2	0	1	3	1	0	0	0	3	0	0	0	2	0	1	0	1	0	0	0	0	0	0	0	0	0	0	0	0	0	0	0	0	0	0	0	0	0	0	0	0	0	0	0	0	0	0	0	0	0	0	0	0	0	0	0	0	0	0	0	0	0	0	0	0	1	0	2	0	0	0	1	0	0	0	0	0	1	2	1	1	1	1	0	0	0	2	2	1	1	0	0	0	0	0	1	0	0	0	0	0	0	0	0	0	0	0	0	0	0	0	0	0	0	1	1	0	0	0	1	0	1	0	0	1	0	2	0	2	0	0	0	1	1	1	1	2	1	0	1	0	1	0	0	0	0	0	2	0	0	1	1	1	2	0	0	0	4	0	1	0	2	0	1	0	0	2	1	1	0	1	0	1	0	0	1	0	1	2	0	1	2	0	0	0	6	0	0	0	0	2	1	0	0	1	0	1	0	1	6	1	0	2	0	4	0	0	1	0	0	0	1	3	1	0	0	2	0	0	0	1
RSPO1	0	0	0	0	0	0	0	0	0	0	0	0	0	0	0	0	0	0	0	0	1	0	0	1	0	0	0	0	0	0	0	1	0	0	0	0	0	0	0	0	0	0	0	0	0	0	0	0	0	0	0	0	0	0	0	0	0	0	0	0	2	0	0	0	0	0	0	0	0	0	0	0	1	0	0	0	0	0	0	0	0	0	0	0	0	2	0	0	0	0	0	0	0	0	1	0	0	0	0	0	0	0	0	0	0	0	0	0	0	0	0	0	0	0	0	0	0	0	0	1	0	0	1	0	0	0	0	2	0	2	0	0	0	1	0	0	0	0	0	0	0	0	0	1	0	0	1	0	0	0	0	0	0	0	1	0	1	0	0	1	0	4	1	0	0	0	0	0	0	3	0	1	1	0	0	0	0	0	0	0	0	0	0	0	0	0	0	0	0	1	0	0	0	0	0	0	0	1	0	0	0	1	0	0	0	0	0	0	0	0	0	0	0	0	0	0	0	0	0	0	0	0	0	0	0	0	0	0	1	0	0	1	0	0	0	1	0	0	0	0	0	0	0	0	0	0	0	0	1	0	1	3	0	0	0	1	1	0	0	2	0	0	0	0	0	2	0	0	7	0	0	1	0	0	1	0	0	0	0	0	0	0	0	0	0	0	0	0	0	0	0	0	0	0	0	0	0	0	0	0	0	0	0	0	0	0	1	0	0	0	0	0	0	0	0	0	0	0	1	0	0	0	0	2	0	0	0	0	0	0	0	0	0	0	0	1	0	0	1	0	3	0	0	1	0	1	0	0	1	0	0	1	0	0	0	0	0	0	0	0	0	0	0	0	0	1	2	0	0	0	0	0	0	0	1	0	0	0	0	0	0	0	1	0	3	0	0	0	0	1	0	0	1	0	1	0	1	1	0	0	0	0	0	0	0	0	0	1	0	0	0	0	0	0	0	1	0	0	0	1	0	0	0	0	0	0	0	1	0	0	0	0	0	2	0	0	0	0	0	0	0	0	1	1	0	0	0	0	0	0	0	0	0	0	0	0	0	0	0	0	0	0	0	0	0	0	0	0	0	0	0	0	0	0	0	0	0	0	0	0	1	0	0	0	0	0	0	0	0	1	0	0	1	1	0	0	0	0	0	0	0	0	0	0	1	0	0	0	0	0	0	0	0	1	1	0	0	0	0	0	0	2	0	0	0	0	0	0	0	0	0	0	0	0	0	0	0	0	0	0	0	0	0	0	0	0	0	0	0	0	0	0	0	0	0	0	0	0	0	0	0	0	0	0	0	0	0	0	0	0	0	0	0	0	0	0	0	0	0	0	0	0	0	0	0	0	0	0	0	0	0	0	0	0	0	0	0	0	0	1	0	0	0	1	0	0	0	0	0	0	0	0	0	0	0	0	0	0	0	0	1	2	0	0	1	0	1	0	0	0	1	0	1	0	0	0	0	0	0	0	0	0	0	0	0	0	0	0	0	0	0	0	0	0	0	0	0	0	0	0	0	0	0	0	0	0	0	0	0	0	0	0	0	0	0	0	2	0	0	0	0	0	0	1	0	0	0	3	0	1	0	0	0	0	1	0	0	0	0	1	0	0	0	0	0	0	0	0	0	0	0	0	1	1	0	0	0	0	0	0	0	0	0	0	0	0	0	0	0	0	2	1	1	0	1	0	0	0	1	0	0	0	0	0	0	0	0	0	0	2	0	0	0	0	0	0	0	0	0	0	0	0	0	0	0	0	0	0	0	1	0	0	0	0	0	0	0	0	0	0	0	0	1	0	0	0	0	0	0	0	1	0	0	0	0	0	0	0	0	0	0	0	0	0	0	0	0	0	0	0	0	0	0	0	0	0	0	0	0	0	0	0	0	0	0	0	0	0	0	0	0	0	0	0	0	0	0	0	0	0	0	0	0	0	0	0	0	0	0	0	0	0	0	0	0	0	0	0	0	0	0	0	0	0	0	0	0	0	0	0	0	0	0	0	0	0	1	0	0	0	0	0	0	0	0	0	0	0	0	0	0	0	0	0	0	0	0	0	0	0	1	0	0	0	0	0	0	0	0	0	0	0	0	0	0	0	0	0	0	0	0	0	0	0	0	0	0	0	0	1	0	0	0	0	0	0	0	0	0	0	0	0	0	0	0	0	0	0	0	0	0	0	0	0	0	0	0	0	0	0	0	0	0	0	0	0	0	0	0	0	0	0	0	0	0	0	0	0	0	0	1	0	0	0	0	0	0	0	0	0	0	0	0	0	0	0	0	0	0
SNIP1	0	0	0	0	0	0	0	0	0	0	0	0	0	0	0	0	0	0	0	0	1	0	0	1	0	0	0	0	0	0	0	0	0	0	1	0	1	0	0	0	2	0	0	0	0	0	0	0	0	0	0	0	0	0	0	0	0	0	1	0	0	1	0	0	0	0	1	0	0	0	0	0	0	0	0	0	0	0	1	0	1	0	0	0	0	0	1	1	0	0	0	1	0	1	1	0	3	0	0	0	0	0	0	0	0	0	0	0	0	2	0	0	0	0	1	0	0	0	1	0	0	1	0	0	0	0	0	0	1	2	2	0	2	0	0	0	0	0	0	1	0	1	0	0	0	0	0	0	0	0	0	2	1	0	0	0	0	0	0	0	0	0	0	0	1	0	0	1	2	0	0	0	0	1	0	0	0	0	0	0	0	0	0	0	0	1	0	0	0	0	1	0	0	0	1	0	0	0	0	0	0	1	0	0	1	0	0	0	0	0	0	0	0	0	0	0	0	0	0	0	1	0	0	0	0	3	0	1	0	0	0	0	1	1	0	0	0	0	1	1	0	0	1	2	0	0	0	0	0	0	0	5	0	0	0	0	0	0	0	2	0	1	0	0	1	0	0	0	1	2	0	2	0	0	1	1	0	0	2	2	2	1	0	0	1	1	0	0	3	0	2	0	2	1	1	1	0	0	0	0	0	0	1	0	0	0	1	2	2	1	0	0	0	2	1	1	0	0	0	0	0	0	0	0	0	0	0	0	0	0	0	3	0	0	0	1	0	0	2	0	0	0	0	0	0	0	0	0	1	0	0	0	0	3	0	0	0	0	0	0	0	0	1	0	2	0	0	0	0	0	0	0	0	0	1	0	0	0	0	0	0	0	0	0	0	1	0	1	0	0	0	1	0	0	0	0	0	0	0	0	1	1	0	1	0	0	1	2	0	1	1	0	0	0	0	0	2	0	0	0	1	0	0	0	1	0	1	0	1	0	0	2	0	1	0	0	0	1	1	0	0	1	0	0	0	0	1	1	0	0	0	1	0	0	0	0	0	0	0	2	0	0	0	0	0	0	0	0	0	0	0	0	0	0	0	0	1	1	0	0	0	0	0	2	0	1	0	1	0	2	1	0	0	0	3	0	0	0	0	0	0	1	0	1	0	0	1	0	0	0	1	1	0	0	2	4	1	0	0	0	2	0	0	0	0	0	0	0	0	0	0	0	0	0	0	1	0	0	0	0	0	0	0	0	1	0	2	0	2	0	0	2	0	0	0	1	0	0	0	0	0	0	0	0	0	0	0	0	0	0	0	0	0	0	0	0	0	0	0	0	0	0	2	1	0	0	0	0	0	0	1	0	0	0	0	1	1	2	1	1	0	2	3	1	0	1	1	2	1	2	1	0	1	0	0	1	0	1	1	3	2	1	1	0	1	0	0	0	1	1	0	0	0	0	0	0	0	0	1	0	0	0	1	0	1	0	1	0	0	0	1	0	0	0	0	0	0	0	0	0	1	0	0	0	0	0	0	0	0	1	1	0	1	2	0	2	2	0	0	0	1	1	0	0	0	2	0	1	1	0	0	0	0	0	2	1	0	2	0	0	1	1	0	0	2	1	0	0	0	0	3	0	0	0	2	0	0	0	0	0	0	0	0	0	0	0	1	1	0	0	0	0	2	1	0	1	0	0	0	0	0	1	0	0	0	0	1	0	0	0	0	0	0	0	1	1	0	0	0	0	0	0	1	0	0	0	0	1	0	0	0	0	0	0	2	0	0	1	0	0	0	1	1	0	0	0	1	0	0	0	0	1	0	0	0	0	1	0	0	0	0	0	0	0	0	0	0	0	0	0	0	0	0	0	0	0	0	0	0	0	0	2	0	0	0	0	0	0	0	0	0	0	0	0	0	0	0	0	0	0	0	0	1	0	0	0	0	0	0	0	0	0	0	0	0	0	0	0	0	0	1	0	1	0	0	0	0	0	0	0	0	0	0	1	0	0	0	0	0	0	1	0	1	0	0	0	0	0	0	0	0	0	0	0	0	0	0	0	0	0	0	0	0	0	0	0	0	0	0	0	0	1	0	1	0	0	0	0	0	3	0	0	0	0	0	0	0	0	0	0	0	0	0	1	0	0	0	0	1	1	0	0	0	0	0	0	0	0	0	0	0	0	0	0	0	0	1	1	0	1	1	0	0	0	0	0	0	0	0	1	0	0	0	1	0	0	0	0	0	0	0	0	3	0	0	0	0	1	1	0	0	2	0	0	1	1	0	2	1
GNL2	1	0	0	0	0	0	0	0	0	1	0	0	0	0	0	0	0	2	0	0	1	0	0	0	1	0	0	2	0	0	0	0	0	0	0	0	2	0	0	0	0	0	0	1	1	0	0	0	2	0	1	1	0	0	0	0	0	0	1	1	0	1	1	0	1	0	1	0	0	0	0	0	0	0	0	0	0	2	1	0	1	0	0	0	0	0	0	0	1	1	0	0	0	2	0	0	4	0	0	0	0	0	0	0	0	0	0	0	1	0	0	1	0	0	0	0	0	0	0	0	0	0	0	2	0	1	5	1	2	0	1	0	1	1	1	0	0	0	0	0	0	0	0	2	1	0	0	0	0	0	0	1	0	0	0	0	5	0	2	1	0	0	0	1	2	0	1	1	2	1	0	0	2	4	1	0	0	0	0	0	0	1	0	0	1	0	0	0	0	0	0	2	0	1	0	1	0	0	0	0	0	0	0	0	0	0	0	0	0	0	0	1	1	0	0	1	0	0	0	0	0	0	0	0	1	0	2	1	0	3	0	0	2	2	1	1	0	0	3	2	3	4	1	5	1	4	0	1	0	2	0	3	0	1	0	0	1	0	0	0	0	2	1	0	1	2	0	2	1	8	2	3	5	0	0	4	0	11	2	0	3	1	1	0	4	3	0	0	5	1	0	0	2	2	1	0	1	4	7	2	4	0	1	0	0	1	0	0	0	2	0	1	0	4	1	0	1	0	0	0	0	1	3	2	3	0	2	1	0	1	0	2	2	0	0	0	2	0	4	2	4	0	1	0	4	0	0	2	0	0	0	0	0	1	2	2	1	1	0	4	0	1	1	1	0	3	0	2	1	1	1	0	0	0	0	0	0	0	0	3	0	3	0	0	1	1	4	1	1	0	0	0	1	6	0	1	2	0	0	0	2	1	0	0	0	0	1	2	0	3	1	1	1	1	0	2	0	0	1	0	0	0	0	0	2	0	0	0	3	0	2	0	0	6	0	0	0	0	0	0	0	0	2	0	0	0	1	1	0	0	3	1	0	1	0	0	0	0	1	0	0	1	1	3	0	1	3	1	0	1	0	0	0	0	1	0	0	0	0	3	0	1	0	0	0	3	0	0	0	0	0	2	1	0	3	0	0	2	1	1	1	0	1	2	0	2	0	0	6	1	2	2	0	3	6	3	3	2	1	5	2	0	0	0	0	1	0	0	0	0	0	0	0	0	1	0	0	1	0	0	0	1	2	0	1	0	1	0	0	0	0	0	0	0	0	0	0	0	0	0	0	0	0	0	0	0	1	0	0	0	0	0	0	0	0	0	0	0	1	4	0	0	0	0	0	2	1	0	2	3	2	0	2	0	1	1	1	0	2	0	0	2	1	1	3	1	5	4	3	2	2	2	1	0	4	1	0	0	2	8	1	2	1	0	0	0	0	3	1	2	0	0	1	0	0	0	0	0	1	0	0	0	0	1	0	0	1	2	0	0	0	0	0	0	1	0	0	0	0	1	0	0	0	0	0	0	0	0	1	1	0	0	2	0	0	1	4	1	0	1	1	3	0	1	1	1	0	1	1	3	1	2	1	1	0	0	0	0	1	1	0	1	0	0	0	4	0	0	2	0	1	0	0	1	1	2	0	0	0	0	0	0	0	0	0	0	0	2	0	0	0	1	0	0	2	1	3	1	1	1	3	2	1	0	1	0	5	1	1	3	2	2	0	0	0	0	0	4	0	3	1	1	2	0	2	0	2	0	3	1	0	0	1	0	0	0	0	0	0	4	0	0	3	1	0	0	1	1	1	0	2	0	0	0	0	1	3	1	0	0	0	0	0	0	0	0	0	0	0	0	0	0	0	0	1	0	0	0	0	0	0	0	0	0	0	0	0	0	0	0	0	0	0	0	0	1	0	0	1	0	0	0	0	0	2	0	0	0	0	1	0	1	0	0	0	1	0	1	0	0	0	0	0	0	0	1	0	0	2	0	0	0	0	2	1	0	1	1	1	0	0	0	0	0	0	0	0	0	0	0	0	0	0	2	0	2	1	0	0	2	2	0	0	0	0	1	0	1	1	0	0	2	0	0	0	0	0	0	0	2	0	0	0	0	0	0	1	0	0	1	2	5	0	0	0	3	0	3	0	0	1	2	1	1	2	0	0	0	2	2	0	0	1	0	1	1	0	1	0	2	3	3	0	6	1	0	0	0	0	5	0	0	3	1	0	0	0	3	2	1	2	0	0	0	1	1	0	0	0	1	2	2	0	0	4	0	0	0	2
DNALI1	0	0	0	0	1	1	0	0	0	0	0	0	0	1	0	0	0	0	0	0	0	0	0	0	0	0	0	0	0	0	0	0	0	0	0	0	0	0	0	0	0	0	0	0	0	0	0	0	0	0	0	0	0	0	0	0	0	0	0	0	0	0	0	0	0	0	0	0	0	0	0	0	0	0	0	0	0	0	0	0	1	0	0	0	0	0	0	0	0	0	0	1	0	0	0	0	0	0	0	0	0	0	0	0	0	0	0	0	0	0	0	0	0	0	0	0	0	0	0	0	0	0	0	0	0	0	0	0	1	0	0	0	0	0	0	0	0	0	0	1	0	0	0	0	0	1	0	0	0	0	0	0	3	0	0	1	0	0	0	0	0	0	0	0	0	0	0	0	0	1	0	0	0	0	0	0	0	0	0	0	0	0	0	0	0	0	0	0	0	0	0	0	0	0	0	0	0	0	0	0	0	0	0	0	0	0	0	0	0	0	0	0	0	0	0	0	1	0	0	0	0	0	0	0	0	0	0	0	0	0	0	0	0	0	0	0	0	0	1	1	0	0	0	0	0	2	0	0	0	0	0	0	0	0	0	0	0	0	0	0	0	0	0	0	0	0	0	0	0	0	0	0	0	0	0	1	0	0	0	0	0	1	0	0	0	0	0	0	0	0	1	0	0	0	1	0	0	0	0	0	0	0	0	0	1	0	0	0	0	0	0	0	0	0	0	0	0	0	0	0	0	0	1	0	0	0	0	0	0	0	0	0	0	0	0	0	0	0	1	0	0	0	0	0	0	0	0	0	0	1	0	0	0	0	0	0	1	0	0	0	0	0	0	0	0	0	0	0	0	0	0	0	0	0	0	0	0	0	0	0	0	0	0	0	0	0	0	1	0	0	0	0	0	0	0	0	0	0	0	0	0	0	0	0	0	0	0	0	0	0	0	0	0	0	0	0	0	0	0	0	0	0	0	0	0	0	0	0	0	0	0	0	0	0	0	0	0	0	0	1	0	1	0	1	1	0	0	0	0	0	0	0	0	0	0	0	0	0	0	0	0	0	0	0	0	1	0	0	0	0	0	0	0	0	0	1	0	0	0	0	0	0	0	0	0	0	0	0	0	0	2	0	0	0	0	0	0	0	0	0	0	0	0	0	0	1	0	0	0	0	0	0	0	0	0	1	0	0	0	1	0	0	0	0	0	0	0	0	0	0	0	0	0	0	0	0	0	0	0	1	0	0	0	0	0	0	0	0	0	0	1	0	0	0	0	0	0	0	0	0	0	0	0	0	0	0	0	0	0	0	0	0	0	0	0	0	0	0	0	0	0	0	0	0	0	0	0	0	0	0	0	0	0	0	0	0	0	0	0	1	0	0	1	0	0	0	0	0	0	0	0	0	0	0	0	0	0	0	0	0	0	0	0	0	0	0	0	0	0	0	0	0	1	0	0	0	0	0	0	0	0	1	0	0	0	0	0	0	0	0	0	0	0	0	0	0	0	0	0	0	0	0	0	0	0	0	0	0	0	0	0	0	0	0	0	0	0	0	0	0	1	1	1	0	0	0	0	0	0	0	0	1	0	0	1	0	0	0	0	0	0	1	0	0	0	0	0	0	1	0	0	0	0	0	0	1	0	0	0	0	0	0	0	0	0	0	0	0	0	0	1	0	1	0	0	0	0	0	0	0	1	0	0	0	0	0	0	0	0	0	0	0	0	0	0	0	0	0	0	0	0	0	0	0	0	0	0	0	0	0	1	1	0	0	0	0	0	0	0	0	0	0	0	0	0	0	0	0	0	0	0	0	0	0	0	0	0	0	0	0	0	0	0	0	0	0	0	0	0	0	0	0	0	0	0	0	0	0	0	0	0	0	0	0	0	0	0	0	0	0	0	0	0	0	0	0	0	0	0	0	0	0	0	0	1	0	0	0	0	0	0	0	0	0	0	0	1	0	0	0	1	0	0	0	0	0	0	0	0	0	0	0	0	0	0	0	0	0	0	0	0	0	0	0	0	0	0	0	0	0	0	0	0	0	0	0	0	0	0	0	0	0	0	0	0	0	0	0	0	0	0	0	0	0	0	0	0	0	0	0	0	0	0	0	1	0	0	0	0	2	0	0	0	0	0	0	0	0	0	1	0	0	0	0	1	0	1	0	0	0	0	0	0	0	0	0	0	0	0	0	0	0	0	2	0	0	0	0	0	0	0	0	0	0	0	1	0	0	0	0	0	0	0	0	0	0	0	0	0	1	0	0	0	0	0	2	0	0	0
C1orf109	0	0	0	0	0	0	0	0	0	0	0	0	0	0	0	0	0	0	0	0	0	0	0	0	0	0	0	0	0	0	0	0	0	0	0	0	0	0	0	0	0	0	0	0	0	0	0	0	0	0	0	0	0	0	0	0	0	0	0	0	0	0	0	0	0	0	0	0	0	0	0	0	0	0	0	0	0	0	0	0	0	0	0	0	0	0	0	0	0	1	0	0	0	0	0	0	0	0	0	0	0	0	0	0	0	0	0	0	0	0	0	0	0	0	0	0	0	0	0	1	0	0	1	0	0	0	0	1	0	1	1	0	0	0	0	0	0	0	0	0	0	0	0	0	1	0	0	1	0	0	0	0	0	0	0	0	0	0	0	0	0	0	0	0	0	0	0	0	0	1	1	0	1	0	0	0	0	0	0	0	0	0	0	0	0	0	0	0	0	0	0	0	1	0	0	0	0	0	0	0	0	0	0	0	0	0	0	0	0	0	0	0	3	0	0	0	0	0	1	0	0	0	0	0	0	0	0	0	1	1	0	0	1	0	0	0	0	0	0	1	1	0	0	0	0	1	0	0	1	0	1	0	0	0	1	0	0	0	0	0	0	0	0	0	0	0	0	0	0	0	0	0	0	1	1	1	0	0	0	1	0	0	0	0	0	0	1	1	0	1	1	0	0	0	3	0	0	2	1	0	0	0	0	2	0	0	0	0	0	0	0	0	0	1	1	0	0	0	0	0	0	0	0	0	1	0	0	0	0	0	0	0	0	0	0	1	1	0	0	1	0	0	0	0	0	1	0	1	0	0	0	1	0	0	2	0	0	0	0	0	0	0	0	0	1	0	0	0	0	0	0	0	0	0	1	0	0	1	0	0	0	1	0	0	0	0	0	0	0	0	0	3	0	0	0	0	0	0	0	0	0	0	0	0	0	0	0	2	0	0	0	0	0	0	0	0	0	0	0	0	1	0	0	0	0	0	0	0	1	0	0	0	1	0	0	0	0	0	0	1	0	0	0	0	0	0	1	0	0	0	0	0	0	0	0	1	1	0	0	0	0	0	0	0	0	0	0	0	0	0	0	0	0	0	0	2	0	2	0	0	0	2	0	0	0	0	0	0	0	0	0	0	0	0	2	0	0	0	0	0	0	0	0	0	1	0	1	0	1	0	0	1	0	2	1	0	2	0	1	0	0	0	0	0	0	0	0	0	0	0	0	0	0	0	0	0	0	1	0	0	0	0	0	0	0	0	0	0	0	0	0	0	0	0	0	0	0	0	0	0	0	0	0	0	0	0	0	0	0	0	0	0	0	0	0	0	0	0	0	0	0	0	0	0	0	0	0	0	0	0	0	0	0	0	0	0	0	0	1	0	0	0	0	0	1	0	2	0	0	0	1	1	0	0	0	0	0	0	0	0	0	1	0	0	0	0	0	1	0	0	0	0	0	0	0	0	0	0	0	0	0	0	0	0	0	0	0	0	0	0	0	0	0	0	0	0	0	0	1	0	0	0	0	0	0	0	0	0	0	0	0	0	0	0	0	1	0	0	0	0	1	1	0	0	0	0	1	1	0	0	0	0	0	0	0	0	0	0	0	1	0	0	0	0	1	0	0	0	1	1	0	0	1	0	0	0	0	0	1	0	0	0	0	0	0	0	0	0	0	0	1	0	2	0	0	0	0	2	0	0	1	0	0	0	2	0	0	0	0	0	0	0	1	0	0	0	0	2	1	0	0	0	0	1	1	0	0	0	0	0	1	0	0	0	0	0	0	0	0	0	0	0	0	0	0	0	0	0	0	0	0	0	0	0	1	0	0	0	0	0	0	0	0	0	0	0	0	0	0	0	0	0	0	0	0	0	0	0	0	0	0	0	0	0	0	0	0	0	0	0	0	0	0	0	0	0	0	0	0	0	0	0	0	0	0	1	0	2	0	0	0	0	0	0	0	0	0	0	0	0	0	0	0	0	0	0	0	0	3	0	0	0	0	0	0	0	0	0	0	0	0	0	0	0	0	0	0	0	0	0	0	0	0	0	0	1	0	0	0	0	0	0	0	0	1	0	0	0	1	0	0	0	0	0	0	0	0	0	0	0	0	0	0	0	0	0	0	0	1	0	0	0	0	1	0	0	0	0	0	0	0	0	0	0	1	0	0	0	0	0	0	0	0	0	0	0	1	0	0	0	0	0	0	0	0	0	0	1	0	0	0	0	0	0	0	0	0	0	0	0	0	0	1	0	0	0	0	0	0	1	0	1	0	0	0	0	0	0	0
CDCA8	0	0	0	0	0	0	0	0	0	0	0	0	0	0	0	0	0	0	0	0	0	0	0	0	0	0	0	0	0	0	0	0	0	0	0	0	0	0	0	0	0	0	0	0	0	0	0	0	0	0	0	0	0	0	0	0	0	0	0	0	0	0	0	0	0	0	0	0	0	0	0	0	0	0	0	0	0	0	0	0	0	0	0	0	0	0	0	0	0	0	0	0	0	0	0	0	0	0	0	0	0	1	0	0	0	0	0	0	0	0	0	0	0	0	0	0	0	0	0	0	0	0	0	0	0	0	0	0	0	0	0	0	0	0	0	0	0	0	0	0	0	0	0	0	0	0	0	0	0	0	0	0	0	0	0	0	0	0	0	0	0	0	0	0	0	0	0	0	0	0	0	0	0	0	0	0	0	0	0	0	0	0	0	0	0	0	0	0	0	0	0	0	0	0	0	1	0	0	0	0	0	0	0	0	0	0	0	0	0	0	0	0	0	0	0	0	0	0	0	0	0	0	0	0	0	2	0	0	0	0	0	0	0	0	0	0	0	0	0	0	0	0	0	0	0	0	0	0	0	0	0	0	0	0	0	0	0	0	0	0	0	0	0	0	0	0	0	0	0	0	0	0	0	0	0	0	0	0	0	0	0	0	0	0	0	1	0	0	0	0	0	0	0	0	0	0	0	0	0	0	0	0	0	0	0	0	0	0	0	0	0	0	0	0	0	0	0	0	1	0	0	0	0	0	0	0	0	0	0	0	0	0	0	0	0	0	0	0	0	0	0	0	0	0	0	0	0	0	0	0	0	0	0	0	0	0	0	0	0	0	1	0	0	0	0	0	0	0	0	0	0	0	0	0	0	0	0	0	0	0	0	0	0	0	0	0	0	0	0	0	1	0	0	0	0	0	0	0	0	0	0	0	0	0	0	0	0	0	0	0	0	0	0	0	0	0	0	0	0	0	0	0	0	0	0	0	0	0	0	0	0	0	0	0	0	0	0	0	0	0	0	0	0	0	0	0	0	0	0	0	0	0	0	0	0	0	0	0	0	0	0	0	0	0	0	0	0	0	0	0	0	0	0	0	0	0	0	0	0	0	0	0	0	0	0	0	0	0	0	0	0	0	0	0	0	0	0	0	0	0	0	0	0	0	0	0	0	0	0	0	0	0	0	0	0	0	0	0	0	0	0	0	0	0	0	0	0	0	0	0	0	0	0	0	0	0	0	0	0	0	0	0	0	0	0	0	0	0	0	0	0	1	0	0	0	0	0	0	0	0	0	0	0	0	0	0	0	0	0	0	0	0	0	0	0	0	0	0	0	0	0	0	0	0	0	0	0	0	0	0	0	0	0	0	0	0	0	0	0	0	0	0	0	0	1	0	0	0	0	0	0	0	0	0	0	0	0	0	0	0	0	0	0	0	0	0	0	0	0	0	0	0	0	0	0	0	0	0	1	0	0	0	0	0	0	0	0	0	0	0	0	0	0	0	0	0	0	1	0	0	0	0	0	0	0	0	0	0	0	0	0	0	0	0	0	0	0	0	0	0	0	0	0	0	0	0	0	0	0	0	0	0	0	0	0	1	0	0	0	0	0	1	0	0	0	0	0	0	0	0	0	0	0	0	0	0	0	0	0	0	0	0	0	0	0	0	0	0	0	0	0	0	0	0	0	0	0	0	0	0	0	0	0	0	0	0	0	0	0	0	0	0	0	0	0	0	0	0	0	0	0	0	0	0	0	0	0	0	0	0	0	0	0	0	0	0	0	0	0	0	0	0	0	0	0	0	0	0	0	0	0	0	0	0	0	0	0	0	0	0	0	0	0	0	0	0	0	0	0	0	0	0	0	0	0	0	0	0	0	0	0	0	0	0	0	0	0	0	0	0	0	0	0	0	0	0	0	0	0	0	0	0	0	0	0	0	0	1	0	0	0	0	0	0	0	0	0	0	0	0	0	0	0	0	0	0	0	0	0	0	0	0	0	0	0	0	0	0	0	0	0	0	0	1	0	0	0	0	0	0	0	0	0	0	0	0	0	0	0	0	0	0	0	0	0	0	0	0	0	0	0	0	0	0	0	0	0	0	0	0	0	0	0	0	0	0	0	0	0	0	0	0	0	0	0	0	0	0	0	0	0	0	0	0	0	0	0	0	0	0	0	0	0	0	0	0	0	0	0	0	0	0	0	0	0	0	0	2	0	0	0	0	0	0	0	0	0	0	0	0	0	0	0	0	0	0	0	0	0	0	0	0	0	0	0	0	0	0	0
EPHA10	0	0	0	0	0	0	0	0	0	0	0	0	0	0	0	0	0	0	0	0	1	0	0	0	0	0	0	0	0	0	0	0	0	0	0	0	0	0	0	0	0	0	0	0	0	0	0	0	0	0	0	0	0	0	0	0	0	0	0	0	2	0	0	0	0	0	0	0	0	0	0	0	1	0	0	0	0	0	0	0	0	0	0	0	0	1	0	0	0	0	0	0	0	0	0	0	0	0	0	0	0	0	0	0	0	0	0	0	0	0	0	0	0	0	0	0	0	0	0	0	0	0	0	0	0	0	0	1	0	0	0	0	0	0	0	0	1	0	0	0	0	0	0	0	0	0	0	0	0	0	0	0	0	0	1	0	3	0	0	0	0	0	0	0	0	0	0	0	0	2	0	0	0	1	0	0	0	0	0	0	1	0	0	0	0	0	0	0	0	0	0	0	0	0	0	0	0	0	0	0	0	0	0	0	0	0	0	0	0	0	0	0	0	0	0	0	0	0	0	0	0	0	0	0	0	0	0	0	0	0	0	0	0	0	0	0	0	0	0	0	0	0	0	0	0	0	0	1	0	0	0	0	0	0	0	0	0	0	0	0	0	0	0	0	0	0	0	0	0	0	0	0	0	0	0	0	0	1	0	0	0	0	0	0	0	0	0	0	0	1	0	0	0	0	0	0	0	0	0	0	0	0	0	0	0	0	0	2	0	0	0	0	0	0	0	0	0	0	0	0	0	0	0	0	0	0	1	0	0	0	0	1	0	0	0	2	0	0	0	0	0	0	0	0	0	0	0	0	0	0	0	0	0	0	0	0	0	0	0	0	0	0	0	0	0	0	0	0	0	0	1	0	0	0	0	0	0	0	0	0	0	0	1	0	0	0	0	0	0	0	0	0	0	0	0	0	0	1	0	0	0	0	0	0	0	0	0	1	0	0	0	0	0	0	0	0	1	0	0	0	0	0	0	0	0	0	0	0	0	0	0	0	0	0	0	0	0	0	0	0	0	0	0	0	0	1	0	0	0	0	0	0	0	0	0	0	0	0	0	0	0	0	0	0	0	0	0	0	0	0	0	0	0	0	0	0	0	0	0	0	0	0	0	0	0	0	0	0	0	1	0	0	0	0	0	0	0	0	0	0	0	0	0	0	0	0	0	0	0	0	1	0	0	0	0	0	0	0	0	0	0	0	0	0	0	0	0	0	0	0	0	0	0	0	0	0	0	0	0	0	0	0	0	0	0	0	0	0	0	0	0	0	0	0	0	0	1	0	0	0	0	0	0	0	0	0	0	0	0	0	0	0	0	0	0	0	0	0	0	0	0	0	0	0	0	0	0	0	0	0	0	0	0	0	0	0	0	0	1	0	0	0	1	0	0	0	0	0	0	0	0	0	0	0	0	0	0	0	0	0	0	1	0	0	0	0	0	0	0	1	0	0	0	0	0	0	0	0	0	0	0	0	0	0	0	0	0	0	0	0	0	0	0	0	0	0	0	0	0	0	0	0	0	0	0	0	0	0	0	0	0	0	0	0	0	0	0	0	0	0	2	0	0	0	0	0	0	0	0	0	0	0	0	0	0	0	0	0	0	0	0	1	0	0	0	2	0	0	0	0	0	0	0	0	0	0	0	0	0	0	0	0	0	0	0	0	0	0	0	0	0	0	0	0	0	0	0	0	0	0	1	0	0	0	3	0	0	0	0	0	0	0	0	0	0	0	0	0	0	0	0	0	0	1	0	0	0	0	0	0	0	0	0	0	0	0	0	0	0	0	0	0	0	0	0	0	0	0	0	0	0	0	0	0	0	0	0	0	0	0	0	0	0	0	0	0	0	0	0	0	0	0	0	0	0	0	0	0	0	0	0	0	0	0	0	0	0	0	0	0	0	0	0	0	0	0	0	0	0	0	0	0	0	0	0	0	0	0	0	0	0	0	0	0	0	0	0	0	0	0	0	0	0	0	0	1	0	0	0	0	0	0	0	0	0	0	0	0	0	0	0	0	0	0	0	0	0	0	1	0	0	0	0	0	0	0	0	0	0	0	0	0	0	0	0	0	0	0	0	0	0	0	0	0	0	0	0	0	0	0	0	0	0	0	0	0	0	0	0	0	0	0	0	0	0	1	0	0	0	0	0	0	0	0	0	0	0	0	0	0	0	0	0	0	0	0	0	0	0	0	0	0	0	0	0	0	0	0	0	0	0	0	0	0	0	0	0	0	0	0	0	0	0	0	0	1	0	0	0	0	0	0	0	0	0	0	0	0	0
MANEAL	0	0	0	1	0	0	0	0	0	0	0	0	0	0	0	0	0	0	0	0	3	0	0	0	1	0	1	0	0	0	0	0	0	0	0	0	0	0	0	0	0	0	1	0	0	0	0	0	0	0	0	1	1	0	0	0	0	0	0	1	0	0	0	0	0	0	0	0	0	0	1	0	0	0	0	0	0	0	0	0	1	0	0	0	0	2	0	0	0	0	0	0	0	0	0	0	2	0	0	0	0	0	0	0	0	0	1	0	0	0	0	0	0	0	0	0	0	0	0	0	0	0	0	0	0	0	0	2	0	0	0	1	0	0	0	0	0	0	0	0	0	0	1	0	0	0	1	0	0	0	0	0	0	0	0	0	0	0	0	1	0	0	0	0	0	0	0	0	0	0	1	0	1	1	0	0	0	0	0	0	0	0	0	0	0	0	0	0	0	0	0	0	0	0	0	0	0	0	0	0	0	0	0	2	0	0	0	0	0	0	0	0	0	0	0	0	0	0	0	1	2	0	0	0	0	0	0	0	0	0	0	0	0	0	0	0	0	0	3	0	0	0	0	0	0	0	0	0	0	0	0	0	1	0	0	0	0	0	0	1	0	0	1	0	0	0	0	0	5	0	0	1	0	0	1	0	0	3	0	0	1	0	0	0	0	0	0	0	1	1	2	1	0	0	0	0	0	1	0	0	0	0	0	0	0	0	2	0	0	0	0	0	2	0	0	0	1	0	0	0	0	0	0	2	0	0	2	0	0	1	0	2	1	0	0	0	0	0	2	0	1	0	1	0	0	1	0	0	0	0	1	0	0	2	1	0	0	0	0	0	0	0	0	0	1	1	0	0	0	0	0	0	1	2	0	0	0	0	1	0	0	0	0	1	2	1	0	0	0	1	0	0	0	1	1	0	0	2	0	0	0	1	0	0	0	0	0	6	1	0	0	0	2	0	0	1	0	0	0	1	0	0	0	0	0	1	0	0	2	0	0	1	1	0	0	1	0	0	0	0	0	1	0	0	0	0	1	0	0	0	0	0	0	0	0	1	1	0	0	0	0	2	1	0	0	0	2	0	0	0	1	0	1	0	0	1	0	0	0	0	1	0	0	0	0	0	0	0	0	0	0	0	1	0	2	0	0	0	0	0	0	0	0	0	0	0	0	0	0	0	3	1	0	1	2	1	0	0	0	3	0	1	0	1	0	0	0	0	0	1	0	0	0	0	0	0	0	0	0	0	0	0	0	0	0	0	0	0	0	0	0	0	0	0	0	1	0	0	0	0	0	0	0	0	0	0	0	0	0	0	0	0	1	0	0	0	0	0	0	0	0	0	1	0	0	0	0	0	0	0	0	0	0	0	0	0	1	2	2	0	0	0	1	2	1	0	0	0	1	1	0	0	0	0	0	0	1	0	0	2	0	0	0	0	0	0	0	0	0	0	0	1	0	0	0	1	0	0	0	0	0	0	0	1	0	0	0	0	0	0	1	0	0	0	0	0	0	1	0	1	0	0	0	0	1	0	1	0	0	0	0	0	1	0	0	0	5	0	0	0	1	0	0	0	1	3	2	1	0	1	0	0	0	0	0	0	1	1	0	0	0	0	1	0	0	1	0	0	1	2	1	0	0	0	0	0	1	0	0	0	0	0	0	0	0	0	0	0	0	0	0	0	0	0	0	0	0	0	0	0	1	0	0	1	1	2	0	0	0	1	0	0	0	1	1	1	0	0	1	0	0	0	0	0	0	0	2	0	0	0	0	2	0	0	0	0	0	0	0	0	0	1	0	1	0	0	0	0	1	0	0	0	0	0	2	0	1	0	0	0	0	0	0	0	0	0	0	0	0	0	0	0	0	0	0	0	0	0	0	0	0	0	0	0	0	0	0	0	0	0	0	0	0	0	0	0	0	0	0	0	0	0	0	0	0	1	0	0	0	0	0	0	0	0	0	0	0	0	0	0	0	0	0	0	0	1	0	0	0	0	0	0	0	0	0	0	0	0	1	0	0	0	0	0	0	0	2	0	0	0	0	0	0	0	0	1	0	0	0	0	0	0	0	0	0	0	1	0	0	0	1	0	1	0	0	0	0	0	0	1	0	0	0	0	1	0	0	0	0	0	0	2	0	0	0	0	0	0	0	0	0	0	0	0	0	0	1	0	0	0	0	0	1	0	0	0	0	0	1	0	0	0	0	0	1	0	0	0	0	0	1	0	1	0	0	0	0	0	0	0	0	2	0	0	0	0	0	0	0	0	0	0	0	0	0	0	0	0	1
C1orf122	0	0	0	0	0	0	0	2	0	1	0	0	0	0	1	0	0	0	0	0	0	0	1	2	1	0	1	0	0	1	0	0	0	1	0	1	2	0	0	0	0	0	0	0	1	0	0	0	0	0	0	1	0	1	0	0	0	0	0	0	0	0	2	0	5	0	0	0	1	0	0	0	1	0	0	0	0	1	0	1	1	0	0	0	2	1	0	0	1	5	0	1	0	1	0	1	4	0	3	0	0	0	0	0	0	0	0	0	0	2	0	2	3	5	2	2	1	1	3	2	2	2	0	1	0	0	0	1	2	2	1	1	0	0	5	0	0	0	0	2	0	0	2	2	0	1	0	0	0	0	1	1	2	1	1	0	3	2	1	2	1	2	2	0	1	0	3	0	1	0	0	0	3	3	1	0	0	0	0	0	0	0	1	0	0	3	1	3	0	0	3	0	1	0	3	3	0	0	0	3	0	0	0	0	2	0	0	0	0	1	0	0	0	0	1	0	1	1	2	0	1	0	0	2	3	3	4	0	2	1	0	2	1	1	0	0	0	2	3	2	1	5	5	2	2	5	2	1	2	1	1	2	1	1	0	2	2	0	0	0	0	0	5	0	0	1	3	1	3	13	3	4	2	2	2	3	0	11	3	3	7	10	2	2	1	6	0	0	2	0	2	0	3	0	0	4	1	0	1	0	5	0	0	0	2	1	0	4	2	0	0	0	1	1	3	1	0	1	1	0	0	1	3	1	2	0	2	0	1	1	2	1	1	4	2	0	1	2	2	5	2	4	3	1	0	0	2	0	0	2	1	1	0	1	3	4	0	0	0	2	1	0	3	4	1	2	0	2	0	0	1	0	2	0	1	0	0	1	0	2	0	0	3	1	1	0	1	0	0	2	1	0	0	0	1	0	0	2	1	0	1	0	0	0	0	0	3	0	0	6	0	1	2	0	0	1	0	0	3	3	1	1	0	0	3	0	1	0	0	0	0	1	0	1	1	0	0	1	0	0	0	3	3	1	0	0	0	1	0	0	1	1	0	1	0	0	0	3	3	3	2	1	0	3	0	3	2	1	0	2	4	0	0	1	0	2	1	0	0	3	2	4	0	3	3	0	3	1	0	5	6	2	0	0	12	0	0	1	1	2	3	2	2	4	3	0	2	5	0	1	1	10	4	2	3	6	1	1	1	2	3	1	0	0	3	3	0	1	0	0	0	0	0	0	0	0	0	0	0	0	2	1	0	0	2	0	0	1	0	0	1	1	0	0	1	2	2	0	0	1	0	0	0	0	0	0	1	0	0	0	0	0	0	0	2	0	1	0	0	2	2	0	0	2	0	0	0	1	2	0	3	0	2	0	4	5	1	4	1	8	0	9	7	8	1	7	1	5	0	3	3	2	1	0	1	0	2	2	2	12	0	5	2	1	4	0	2	0	3	2	1	0	1	1	0	3	0	2	2	4	3	3	0	0	0	1	0	0	0	0	0	0	0	0	2	3	2	1	2	1	2	0	2	0	0	0	0	0	1	0	3	0	0	1	0	0	2	0	1	2	4	2	3	1	1	5	1	5	0	5	1	0	1	0	1	5	1	1	1	4	0	4	7	3	4	1	3	1	4	1	4	1	2	0	8	3	2	0	0	0	4	1	0	0	0	2	1	2	2	0	1	1	2	1	5	2	4	5	2	0	0	0	0	1	5	1	4	2	2	2	1	4	3	4	4	6	1	4	9	3	2	0	2	7	3	1	4	4	0	2	3	3	0	0	0	0	0	0	1	2	0	1	1	1	0	0	5	0	0	0	0	1	0	1	0	3	2	0	0	0	0	0	0	0	0	1	0	0	0	0	0	0	0	0	0	0	0	1	0	0	0	0	0	2	1	1	0	0	0	0	1	0	0	0	0	0	0	0	0	0	0	0	1	1	5	3	0	1	0	0	1	1	0	1	0	0	2	0	2	1	3	0	1	1	1	0	1	3	2	0	0	0	0	0	2	0	0	0	0	0	2	0	0	1	0	0	1	1	1	0	0	0	2	2	1	2	2	0	0	2	4	0	1	1	1	1	2	1	0	0	1	1	2	2	2	0	1	0	1	4	1	0	0	1	1	0	0	1	0	1	1	4	0	2	0	3	4	5	0	1	0	2	1	0	0	1	1	0	0	1	1	2	1	0	0	0	1	3	0	0	1	2	0	4	4	2	0	1	2	2	0	1	2	0	0	2	0	4	1	2	1	0	5	0	2	1	1	1	5	3	5	0	0	0	2	0	1	0	0
RP11-109P14.9	0	0	0	0	0	0	0	0	0	0	0	0	0	0	0	0	0	0	0	0	0	0	0	0	0	0	0	0	0	0	0	0	0	0	0	0	0	0	0	0	0	0	0	0	0	0	0	0	1	0	0	0	0	0	0	0	0	0	0	0	0	0	0	0	0	0	0	0	0	0	0	0	0	0	0	0	0	0	0	0	0	0	0	0	0	0	0	0	0	0	0	0	0	0	0	0	0	0	0	0	0	0	0	0	0	0	0	0	0	0	0	0	0	0	0	0	0	0	0	0	0	0	0	0	0	0	0	0	0	0	0	0	0	0	0	0	0	0	0	0	0	0	0	0	0	0	0	0	0	0	0	0	0	0	0	0	0	0	0	0	0	0	0	0	0	0	0	0	0	0	0	0	0	0	0	0	0	0	0	0	0	0	0	0	0	0	0	0	0	0	0	0	0	0	0	0	0	0	0	0	0	0	0	0	0	0	0	0	0	0	0	0	0	0	0	0	0	0	0	0	0	0	0	0	0	0	0	0	0	0	0	0	0	0	0	0	0	0	0	0	0	0	0	0	0	0	0	0	0	0	0	0	0	0	0	0	0	0	0	0	0	0	0	0	0	0	0	0	0	0	0	0	0	0	0	0	0	0	0	0	0	0	0	0	0	0	0	0	0	0	0	0	0	0	0	0	0	0	0	0	0	0	0	0	0	0	0	0	0	0	0	0	0	0	0	0	0	0	0	0	0	0	0	0	0	0	0	0	0	0	0	0	0	1	0	0	0	0	0	0	0	0	0	0	0	0	0	0	0	0	0	0	0	0	0	0	0	0	0	0	0	0	0	0	0	0	0	0	0	0	0	0	0	0	0	0	0	0	0	0	0	0	0	0	0	0	0	0	0	0	0	0	0	0	0	0	0	0	0	0	0	0	0	0	0	0	0	0	0	0	0	0	0	0	0	0	0	0	0	0	0	0	0	0	0	0	0	0	0	0	0	0	0	0	0	0	0	0	0	0	0	0	0	0	0	0	0	0	0	0	0	0	0	0	0	0	0	0	0	0	0	0	0	0	0	0	0	0	0	0	0	0	0	0	0	0	0	0	0	0	0	0	0	0	0	0	0	0	0	0	0	0	0	0	0	0	0	0	0	0	0	0	0	0	0	0	0	0	0	0	0	0	0	0	0	0	0	0	0	0	0	0	0	0	0	0	0	0	0	0	0	0	0	0	0	0	0	0	0	0	0	0	0	0	0	0	0	0	0	0	0	0	0	0	0	0	0	0	0	0	0	0	0	0	0	0	0	0	0	0	0	0	0	0	0	0	0	0	0	0	0	0	0	0	0	0	0	0	0	0	0	0	0	0	0	0	0	0	0	0	0	0	0	0	0	0	0	0	0	0	0	0	0	0	0	0	0	0	0	0	0	0	0	0	0	0	0	0	0	0	0	0	0	0	0	0	0	0	0	0	0	0	0	0	0	0	0	0	0	0	0	0	0	0	0	0	0	0	0	0	0	0	0	0	0	0	0	0	0	0	0	0	0	0	0	0	0	0	0	0	0	0	0	0	0	0	0	0	0	0	0	0	0	0	0	0	0	0	0	0	0	0	0	0	0	0	0	0	0	0	0	0	0	0	0	0	0	0	0	0	0	0	0	0	0	0	0	0	0	0	0	0	0	0	0	0	0	0	0	0	0	0	0	0	0	0	0	0	0	0	0	0	0	0	0	0	0	0	0	0	0	0	0	0	0	0	0	0	0	0	0	0	0	0	0	0	0	0	0	0	0	0	0	0	0	0	0	0	0	0	0	0	0	0	0	0	0	0	0	0	0	0	0	0	0	0	0	0	0	0	0	0	0	0	0	0	0	0	0	0	0	0	0	0	0	0	0	0	0	0	0	0	0	0	0	0	0	0	0	0	0	0	0	0	0	0	0	0	0	0	0	0	0	0	0	0	0	0	0	0	0	0	0	0	0	0	0	0	0	0	0	0	0	0	0	0	0	0	0	0	0	0	0	0	0	0	0	0	0	0	0	0	0	0	0	0	0	0	0	0	0	0	0	0	0	0	0	0	0	0	0	0	0	0	0	0	0	0	0	0	0	0	0	0	0	0	0	0	0	0	0	0	0	0	0	0	0	0	0	0	0	0	0	0	0	0	0	0	0	0	0	0	0	0	0	0	0	0	0	0	0	0	0	0	0	0	0	0	0	0	0	0	0	0	0	0	0	0	0	0	0	0	0	0	0	0	0	0	0	0	0	0	0	0	0	0	0	0	0
YRDC	0	0	0	0	0	0	0	0	0	0	0	0	0	0	0	0	0	0	0	1	0	0	0	0	0	0	1	0	0	0	0	0	0	0	0	0	0	0	2	0	0	0	1	0	0	0	0	0	0	0	0	0	1	0	0	0	0	0	0	0	0	0	0	0	1	0	0	0	0	0	0	0	1	0	0	0	0	0	0	0	0	0	0	0	0	0	0	0	0	0	0	0	0	0	1	0	1	0	0	0	0	0	0	0	0	0	0	0	0	2	0	2	0	0	0	0	0	0	0	1	0	1	0	0	0	0	0	1	0	0	1	0	0	1	0	0	0	0	0	0	0	0	0	0	0	2	0	0	1	0	1	0	0	0	0	0	0	0	0	1	1	1	0	0	0	0	0	1	0	0	0	0	0	1	0	0	0	0	0	1	0	0	0	0	0	1	0	0	0	0	0	0	0	0	1	1	0	1	0	0	0	0	0	0	0	0	0	0	0	0	0	0	0	0	0	0	0	0	0	0	0	0	0	0	1	0	0	0	0	0	0	1	0	0	1	0	0	0	1	0	0	1	0	0	1	1	1	0	1	0	0	2	2	0	0	0	0	0	0	2	0	0	0	0	0	1	1	1	2	0	0	1	0	1	0	0	0	3	0	0	0	1	1	0	0	2	1	0	0	0	0	0	0	1	0	0	0	1	0	0	2	0	0	0	0	0	1	0	1	1	0	0	0	1	1	0	1	0	0	0	0	0	0	0	1	0	0	0	0	0	0	0	2	0	0	0	0	0	3	0	0	1	1	1	0	1	0	0	0	0	0	1	0	0	2	1	0	0	0	0	0	0	0	0	0	0	0	0	0	0	0	0	0	0	0	3	0	0	0	0	0	0	0	0	1	0	0	0	0	0	0	0	0	0	0	0	0	2	2	0	0	0	0	0	0	0	0	4	0	0	0	0	0	0	0	0	0	1	0	0	0	0	0	0	0	0	0	1	0	0	1	1	1	3	0	0	0	1	0	0	0	0	0	0	0	0	0	0	0	0	0	0	0	1	0	1	1	1	0	0	2	0	1	0	0	0	0	0	0	0	1	0	0	0	0	1	0	0	0	0	1	0	0	0	1	0	0	0	0	1	1	0	0	1	1	0	0	0	0	0	0	0	0	0	0	0	0	0	0	0	2	1	0	1	1	0	0	1	0	2	1	0	0	0	0	0	0	0	0	0	0	0	0	0	0	0	0	0	0	0	0	0	0	0	0	0	0	0	0	0	0	0	0	0	0	0	1	0	0	0	0	0	0	0	0	0	0	0	0	0	0	0	0	0	0	0	0	0	0	0	0	0	0	0	0	0	0	0	0	1	0	0	0	0	0	0	0	2	1	3	0	0	1	2	2	3	1	1	2	0	1	0	2	0	1	1	0	1	0	0	0	2	1	1	0	0	0	0	0	0	0	0	1	0	0	1	0	0	0	1	0	1	0	0	0	0	0	0	0	0	0	0	0	1	1	0	0	0	0	0	0	0	0	1	2	0	0	0	0	0	1	0	0	0	0	0	3	1	0	0	1	2	1	0	0	0	0	0	0	0	0	0	0	1	0	0	0	3	0	1	0	1	0	0	0	2	0	0	2	1	0	1	0	3	0	0	0	0	0	0	0	0	0	0	0	0	1	0	0	0	0	0	1	0	0	0	2	3	0	1	1	0	0	1	0	0	0	0	0	0	0	1	0	0	1	1	0	1	0	1	0	0	2	0	0	0	1	0	0	0	0	1	1	0	0	0	0	0	1	0	0	0	0	0	0	0	0	0	1	0	0	0	0	0	0	0	0	0	0	0	0	0	0	0	0	0	0	0	0	0	0	0	0	0	0	0	0	0	0	0	0	0	0	0	0	0	0	0	0	1	0	0	0	0	0	0	0	0	0	0	0	0	0	0	0	0	0	0	0	0	0	0	0	2	0	0	0	0	0	0	0	1	1	0	0	0	0	0	1	0	0	0	0	0	0	0	0	0	0	0	0	1	0	0	0	0	0	0	0	0	0	0	0	0	0	0	0	0	0	0	0	0	0	0	0	0	0	0	0	0	0	0	0	0	0	0	0	0	0	0	0	0	0	0	0	0	0	0	0	0	0	1	0	0	0	1	0	1	0	0	1	0	1	0	0	0	0	0	1	0	1	0	0	0	0	0	0	0	0	0	0	1	0	2	0	0	0	0	0	0	0	0	3	0	0	0	0	1	0	0	0	0	1	0	0	0	0	0	0	0	0	0	0	0	1	0	0	0	0
MTF1	0	0	0	0	0	0	0	0	0	0	0	0	0	0	0	0	0	0	0	0	1	0	0	0	0	0	2	0	0	0	0	0	0	0	0	1	2	0	1	0	0	0	0	0	0	0	0	0	0	0	0	1	0	0	0	0	0	0	0	0	0	0	0	0	0	0	0	3	0	0	2	0	0	0	0	1	0	0	0	0	4	0	0	0	0	0	0	0	0	2	0	2	0	2	0	0	0	0	0	0	0	1	0	0	0	0	0	0	0	0	0	0	0	0	1	0	0	0	0	0	0	0	0	0	0	0	1	1	0	2	0	0	1	0	0	0	0	0	0	1	0	1	0	0	0	0	0	1	0	0	0	1	1	1	0	0	1	0	2	1	0	0	1	0	0	0	0	0	0	2	0	0	0	1	1	0	0	0	0	0	0	0	0	0	0	0	1	1	1	2	0	3	0	0	0	0	1	0	0	0	0	1	0	0	0	0	0	0	0	2	0	1	0	0	0	1	0	1	0	0	1	0	0	1	1	2	2	0	0	1	0	0	1	1	0	0	1	0	0	1	0	2	1	0	2	0	1	0	2	0	1	1	0	0	1	0	0	0	0	4	0	0	1	0	0	0	0	1	2	1	0	2	0	3	1	2	0	5	1	0	0	4	2	1	0	4	0	0	1	1	4	1	2	0	0	0	0	0	0	0	0	0	0	0	1	0	0	2	2	0	0	0	0	3	0	0	0	0	2	0	0	0	0	0	1	1	0	0	0	0	1	3	3	0	0	2	1	0	2	2	1	0	0	1	0	2	0	1	3	1	1	0	0	0	1	0	1	2	0	0	1	0	2	2	1	0	0	0	0	0	1	0	0	0	2	1	0	0	0	0	0	0	2	0	2	0	0	0	0	0	2	0	1	2	2	2	0	1	0	0	2	0	0	1	0	0	0	2	0	1	0	0	1	0	0	0	0	0	0	0	0	0	0	0	0	0	0	0	0	0	1	0	1	0	0	0	0	1	0	0	0	1	0	0	0	0	0	0	0	1	0	1	0	1	0	0	0	0	2	1	0	0	1	1	0	0	0	0	0	2	2	0	0	0	0	0	0	0	0	0	1	0	2	1	0	1	1	0	0	1	1	2	0	1	4	0	0	1	0	0	0	2	1	0	1	0	2	0	0	4	0	5	0	3	1	0	1	0	0	1	1	3	0	0	0	0	0	0	0	0	0	0	0	0	0	0	0	0	0	0	0	0	0	0	0	0	0	0	0	0	0	0	0	1	0	2	0	4	0	0	0	0	0	0	0	0	0	0	0	0	0	0	0	0	0	1	0	0	0	1	0	0	0	1	0	0	0	0	0	1	2	0	1	1	2	0	0	0	3	2	0	1	2	3	2	2	1	0	3	1	2	0	0	0	0	4	0	2	2	7	0	2	2	0	0	1	0	0	2	0	0	0	0	1	1	0	0	0	0	0	0	0	0	0	0	1	0	1	0	0	0	1	0	1	2	0	0	0	0	0	0	1	0	0	0	0	0	0	0	0	0	0	3	0	0	0	2	1	0	0	0	1	0	0	0	1	0	1	0	0	0	0	0	1	2	1	1	0	0	1	0	1	0	0	1	1	0	0	2	2	0	0	1	0	2	1	0	0	0	0	0	0	0	0	0	0	0	0	0	0	0	0	1	0	0	0	0	1	0	0	1	0	0	0	2	0	0	0	0	0	1	0	0	2	2	0	0	0	0	0	1	0	1	0	0	1	0	0	0	0	2	0	0	0	0	0	0	0	2	0	0	0	1	0	1	0	1	0	2	0	0	0	0	0	0	1	0	0	0	0	0	0	0	0	0	0	0	0	0	0	0	0	0	0	0	0	0	0	0	0	0	0	0	0	0	0	0	0	0	0	0	0	0	0	0	0	0	0	0	0	0	0	0	0	0	0	0	1	0	0	0	1	0	0	0	1	0	0	0	0	1	1	1	0	1	0	0	0	0	0	0	0	0	0	0	0	0	0	0	1	0	0	0	0	0	0	0	0	0	0	0	0	0	0	0	0	1	0	0	0	0	0	0	0	0	1	0	0	0	1	0	0	1	0	0	0	0	0	0	0	0	0	0	0	0	0	0	0	0	2	0	2	1	0	0	2	0	2	1	1	0	0	0	0	0	1	0	1	0	1	1	1	0	0	0	1	0	1	0	1	1	1	0	3	0	1	0	2	1	1	0	1	0	0	0	0	0	3	0	0	0	1	1	0	0	0	0	0	0	1	1	0	0	0	0	0	0	0	1
INPP5B	0	0	0	0	0	0	0	0	0	1	0	0	0	0	0	0	0	0	0	1	0	0	0	0	0	0	0	0	0	0	0	0	0	0	0	1	0	0	1	0	0	0	0	0	0	0	0	0	0	0	0	0	0	0	0	0	0	0	0	0	3	0	0	0	1	0	0	0	0	0	0	0	0	0	0	1	0	2	0	1	0	1	0	0	0	2	0	0	0	3	0	0	0	1	1	0	2	0	0	0	0	0	0	1	0	0	0	0	0	0	0	0	1	0	0	0	0	0	0	0	0	3	1	0	0	0	0	0	1	0	0	0	1	1	0	0	1	0	0	1	0	1	0	0	1	0	1	1	0	1	3	2	0	1	0	1	1	0	1	2	0	0	1	1	1	1	1	2	0	2	1	0	1	2	0	0	0	0	1	0	0	1	0	0	1	0	0	0	0	0	1	0	2	0	0	3	0	0	0	0	0	1	0	0	0	0	1	0	0	0	0	0	0	0	0	0	0	1	0	0	0	0	0	0	2	0	1	0	1	0	0	1	0	1	0	0	1	0	6	1	0	1	2	0	4	3	2	1	1	0	0	2	0	1	0	0	0	0	0	3	0	0	1	0	0	1	0	1	6	3	1	2	1	2	1	1	0	2	1	2	4	2	1	2	0	1	0	1	0	2	2	2	2	1	2	1	0	2	0	1	0	0	0	0	0	0	2	1	0	0	0	0	0	0	1	0	0	1	1	0	0	0	0	1	2	0	0	0	0	0	0	3	2	1	0	3	0	0	2	2	1	1	1	0	3	0	1	0	2	1	0	0	0	1	4	0	0	0	0	1	0	0	1	0	0	3	2	0	0	0	0	0	0	3	4	0	0	1	0	0	0	0	0	0	1	1	0	1	0	1	2	0	2	1	1	0	3	3	1	0	4	0	0	0	2	0	0	4	0	1	1	0	2	0	2	1	0	1	1	3	0	0	0	0	0	1	0	0	0	2	0	0	0	1	0	1	1	1	1	0	0	0	1	0	0	0	3	2	0	0	0	0	0	0	1	1	2	1	0	0	0	1	1	0	0	0	0	0	1	1	2	0	0	1	0	3	0	0	0	0	3	0	0	0	1	1	0	0	0	1	0	0	0	0	1	0	0	2	0	0	1	1	0	1	0	1	0	1	1	1	2	4	0	4	4	0	1	1	1	4	1	0	0	0	0	0	0	0	0	0	0	0	0	0	0	1	1	0	0	0	1	0	0	0	0	0	0	0	1	0	1	0	1	0	0	0	1	0	0	0	0	0	0	0	0	0	0	0	0	1	0	0	0	0	0	0	0	0	0	2	1	0	0	0	0	1	0	0	1	1	0	1	0	0	1	0	0	1	5	5	0	4	3	4	1	1	4	1	1	3	0	0	2	1	0	0	2	1	0	2	0	2	2	0	2	0	0	0	0	1	0	2	0	1	0	1	0	1	0	0	1	0	2	1	1	0	0	0	0	0	0	0	0	0	1	1	0	0	1	0	1	0	0	0	1	0	0	0	0	2	0	0	4	2	0	4	5	0	0	0	1	1	0	1	0	0	2	3	0	0	2	1	1	2	0	0	0	1	0	0	0	1	0	1	0	1	0	0	1	0	0	2	1	2	1	0	0	0	1	0	0	1	0	0	0	0	0	0	1	1	1	0	5	0	0	1	2	4	0	1	1	0	0	1	4	2	1	0	0	2	0	1	0	1	1	2	0	1	0	2	1	0	0	0	0	0	0	0	0	1	0	5	0	0	0	0	0	0	1	0	0	0	1	3	0	0	0	0	0	0	0	0	0	1	0	0	1	0	0	0	0	0	0	0	0	0	0	0	0	0	0	0	0	0	0	0	0	0	0	0	0	0	0	0	0	0	0	0	0	0	0	0	1	0	1	0	0	0	0	0	0	0	1	1	2	0	0	0	0	0	0	1	0	0	1	1	1	0	2	0	0	0	0	0	1	1	0	0	0	0	0	1	0	0	1	0	0	0	0	0	0	0	0	0	0	0	0	0	0	1	0	0	0	0	0	0	1	0	1	0	0	0	1	0	0	0	1	0	1	0	0	3	1	0	0	1	0	1	0	0	0	0	0	0	1	0	1	0	0	0	1	3	0	1	0	1	0	2	0	0	0	0	1	0	1	0	1	0	1	0	0	0	0	2	1	0	1	0	1	0	1	0	0	2	0	1	0	1	1	1	0	1	3	0	0	0	1	4	2	0	1	1	1	0	0	1	1	0	0	0	1	0	0	0	2	0	1	0	0
RP11-109P14.10	0	0	0	0	0	0	0	0	0	0	0	0	0	0	0	0	0	0	0	2	0	0	0	0	0	0	0	0	0	0	0	0	0	0	0	0	0	0	0	0	0	0	0	0	0	0	0	0	0	0	0	0	0	0	0	0	0	0	0	0	0	0	0	0	0	0	0	0	0	0	0	0	0	0	0	0	0	0	0	0	0	0	0	0	0	0	0	0	0	0	0	0	0	0	0	0	0	0	0	0	0	0	0	0	0	0	0	0	0	0	0	0	0	0	0	0	0	0	0	0	0	0	0	0	0	0	0	0	0	0	0	0	0	0	0	0	0	0	0	0	0	0	0	0	0	0	0	0	0	0	0	0	0	0	0	0	0	0	1	0	0	0	0	0	0	0	0	0	0	0	0	0	0	0	0	0	0	0	0	0	0	0	0	0	0	0	0	0	0	0	0	0	0	0	0	0	0	0	0	0	0	0	0	0	0	0	0	0	0	0	0	0	0	0	0	0	0	0	0	0	0	0	0	0	0	0	0	0	0	0	0	0	0	0	0	0	0	0	0	0	0	0	0	0	0	0	0	0	0	0	0	0	0	0	0	0	0	0	0	0	0	0	0	0	0	0	0	0	0	0	0	0	0	0	0	0	0	1	0	0	0	0	0	0	0	0	0	0	0	0	1	0	0	0	0	0	0	0	0	0	0	0	0	0	0	0	0	0	0	0	0	0	0	0	0	0	2	0	0	0	0	0	0	0	0	0	0	0	0	0	0	0	0	0	0	0	0	0	0	0	0	0	0	0	0	0	0	0	0	0	0	0	0	0	0	0	0	0	0	0	0	0	0	0	0	0	0	0	0	0	0	0	0	0	0	0	0	0	0	0	0	0	0	0	0	0	0	0	0	0	0	0	0	0	0	0	0	0	0	0	0	0	0	0	0	0	0	0	0	0	0	0	0	0	0	0	0	0	0	0	0	0	0	0	0	0	0	0	0	0	0	0	0	0	0	0	0	0	0	0	0	0	0	0	0	0	0	0	0	0	0	0	0	0	0	0	0	0	0	0	0	0	0	0	0	0	0	0	0	0	0	0	0	0	0	0	0	0	0	0	0	0	0	0	0	0	0	0	0	0	0	0	0	0	0	0	0	0	0	0	0	0	0	0	0	0	0	0	0	0	0	0	0	1	0	0	0	0	0	0	0	0	0	0	0	0	0	0	0	0	0	0	0	0	0	0	0	0	0	0	0	0	0	0	0	0	0	0	0	0	0	0	0	0	0	0	0	0	0	0	0	0	0	0	0	0	0	0	0	0	0	0	0	0	0	0	0	0	0	0	0	0	0	0	0	0	0	0	0	0	0	0	0	0	0	0	0	0	0	0	0	0	0	0	1	0	0	0	0	0	0	0	0	0	0	0	0	0	0	0	0	0	1	0	0	0	0	0	0	0	0	0	0	0	0	1	0	0	0	1	0	0	0	0	0	0	0	0	0	0	0	0	0	0	0	0	0	0	0	0	0	0	0	0	0	0	0	0	0	0	0	0	0	0	0	1	0	0	0	0	0	0	0	0	0	0	0	0	0	0	0	0	0	0	0	0	0	0	0	0	0	1	0	0	0	0	0	0	0	0	0	0	0	0	0	0	0	0	0	0	0	0	0	0	0	0	0	0	0	0	0	0	0	0	0	0	0	0	0	0	0	0	0	0	1	0	0	0	0	0	0	0	0	0	0	0	0	0	0	0	0	0	0	0	0	0	0	0	0	0	0	0	0	0	0	0	0	0	0	0	0	0	0	0	0	0	0	0	0	0	0	0	0	0	0	0	0	0	0	0	0	0	0	0	0	0	0	0	0	0	0	0	0	0	0	0	0	0	0	0	0	0	0	0	0	0	0	0	0	0	0	0	0	0	0	0	0	0	0	0	0	0	0	0	0	0	0	0	0	0	0	0	0	0	0	0	0	0	0	0	0	0	0	0	0	0	0	0	0	0	0	0	0	0	0	0	0	0	0	0	0	0	0	0	0	0	0	0	0	0	0	0	0	0	1	0	0	0	0	0	0	0	0	0	0	0	0	0	0	0	0	0	0	0	0	0	0	0	0	0	0	0	0	0	0	0	0	0	0	0	0	0	0	0	0	0	0	0	0	0	0	0	0	0	0	0	0	0	0	0	0	0	0	0	0	0	0	0	0	0	0	0	0	0	0	0	0	0	0	0	0	0	0	0	0	0	0	0	0	0	0	0	0	0	0	0	0	0	0	0	0	0	0	0	0	0	0	0	0
LINC01343	0	0	0	0	0	0	0	0	0	0	0	0	0	0	0	0	0	0	0	0	0	0	0	0	0	0	0	0	0	0	0	0	0	0	0	0	0	0	0	0	0	0	0	0	0	0	0	0	0	0	0	0	0	0	0	0	0	0	0	0	0	0	0	0	0	0	0	0	0	0	0	0	0	0	0	0	0	0	0	0	0	0	0	0	0	0	0	0	0	1	0	0	0	0	0	0	0	0	0	0	0	0	0	0	0	0	0	0	0	0	0	0	0	0	0	0	0	0	0	0	0	0	0	0	0	0	0	0	0	0	0	0	0	0	0	0	0	0	0	0	0	0	0	0	0	0	0	0	0	0	0	0	0	0	0	0	0	0	0	0	0	0	0	0	0	0	0	0	0	0	0	0	0	0	0	0	0	0	0	0	0	0	0	0	0	0	0	0	0	0	0	0	0	0	0	0	0	0	0	0	0	0	0	0	0	0	0	0	0	0	0	0	0	0	0	0	0	0	0	0	0	0	0	0	0	0	0	0	0	0	0	0	0	0	0	0	0	0	0	0	0	0	0	0	0	0	0	0	0	0	0	0	0	0	0	0	0	0	0	0	0	0	0	0	0	0	0	0	0	0	0	0	0	0	0	0	0	0	0	0	0	0	0	0	0	0	0	0	0	0	0	0	0	0	0	0	0	0	0	0	0	0	0	0	0	0	0	0	0	0	0	0	0	0	0	0	0	0	0	0	0	0	0	0	0	0	0	0	0	0	0	0	0	0	0	0	0	0	0	0	0	0	0	0	0	0	0	0	0	0	0	0	0	0	0	0	0	0	0	0	0	0	0	0	0	0	0	0	0	0	0	0	0	0	0	0	0	0	0	0	0	0	0	0	0	0	0	0	0	0	0	0	0	1	0	0	0	0	0	0	0	0	0	0	0	0	0	0	0	0	0	0	0	0	0	0	0	0	0	0	0	0	0	0	0	0	0	0	0	0	0	0	0	0	0	0	0	0	0	0	0	0	0	0	0	0	0	0	0	0	0	0	0	0	0	0	0	0	0	0	0	0	0	0	0	0	0	0	0	0	0	0	0	0	0	0	0	0	0	0	0	0	0	0	0	0	0	0	0	0	0	0	0	0	0	0	0	0	0	0	0	0	0	0	0	0	0	0	0	0	0	0	0	0	0	0	0	0	0	0	0	0	0	0	0	0	0	0	0	0	0	0	0	0	0	0	0	0	0	0	0	0	0	0	0	0	0	0	0	0	0	0	0	0	0	0	0	0	0	0	0	0	0	0	0	0	0	0	0	0	0	0	0	0	0	0	0	0	0	0	0	0	0	0	0	0	0	0	0	0	0	0	0	0	0	0	0	0	0	0	0	0	0	0	0	0	0	0	0	0	1	0	0	0	0	0	0	0	0	0	0	0	0	0	0	0	0	0	0	0	0	0	0	0	0	0	0	0	0	0	0	0	0	0	0	0	0	0	0	0	0	0	0	0	0	0	0	0	0	0	0	0	0	0	0	0	0	0	0	0	0	0	0	0	0	0	0	0	0	0	0	0	0	0	0	0	0	0	0	0	0	0	0	0	0	0	0	0	0	0	0	0	0	0	0	0	0	0	0	0	0	0	0	0	0	0	0	0	0	0	0	0	0	0	0	0	0	0	0	0	0	0	0	0	0	0	0	0	0	0	0	0	0	0	0	0	0	0	0	0	0	0	0	0	0	0	0	0	0	0	0	0	0	0	0	0	0	0	0	0	0	0	0	0	0	0	0	0	0	0	0	0	0	0	0	0	0	0	0	0	0	0	0	0	0	0	0	0	0	0	0	0	0	0	0	0	0	0	0	0	0	0	0	0	0	0	0	0	0	0	0	0	0	0	0	0	0	0	0	0	0	0	0	0	0	0	0	0	0	0	0	0	0	0	0	0	0	0	0	0	0	0	0	0	0	0	0	0	0	0	0	0	0	0	0	0	0	0	0	0	0	0	0	0	0	0	0	0	0	0	0	0	0	0	0	0	0	0	0	0	0	0	0	0	0	0	0	0	0	0	0	0	0	0	0	0	0	0	0	0	0	0	0	0	0	0	0	0	0	0	0	0	0	0	0	0	0	0	0	0	0	0	0	0	0	0	0	0	0	0	0	0	0	0	0	0	0	0	0	0	0	0	0	0	0	0	0	0	0	0	0	0	0	0	0	0	0	0	0	0	0	0	0	0	0	0	0	0	0	0	0	0	0	0	0	0	0	0	0	0	0	0	0	0	0	0	0	0	0
RP11-329N22.1	0	0	0	0	0	0	0	0	0	0	0	0	0	0	0	0	0	0	0	0	0	0	0	0	0	0	0	0	0	0	0	0	0	0	0	0	0	0	0	0	0	0	0	0	0	0	0	0	0	0	0	0	0	0	0	0	0	0	0	0	0	0	0	0	0	0	0	0	0	0	0	0	0	0	0	0	0	0	0	0	0	0	0	0	0	0	0	0	0	0	0	0	0	0	0	0	0	0	0	0	0	0	0	0	0	0	0	0	0	0	0	0	0	0	0	0	0	0	0	0	0	0	0	0	0	0	0	0	0	0	0	0	0	0	0	0	0	0	0	0	0	0	0	0	0	0	0	0	0	0	0	0	0	0	0	0	0	0	0	0	0	0	0	0	0	0	0	0	0	0	0	0	0	0	0	0	0	0	0	1	0	0	0	0	0	0	0	0	0	0	0	0	0	0	0	0	0	0	0	0	0	0	0	0	0	0	0	0	0	0	0	0	0	0	0	0	0	0	0	0	0	0	0	0	0	0	1	0	0	0	0	0	0	0	0	0	0	0	0	0	0	0	0	0	0	0	0	0	0	0	0	0	0	0	0	0	0	0	0	0	0	0	0	0	0	0	0	0	0	0	0	0	0	0	0	0	0	0	0	0	0	0	0	0	0	0	0	0	0	0	1	0	0	0	0	0	0	0	0	0	0	0	0	0	0	0	0	0	0	0	0	0	0	0	0	0	0	0	0	0	0	0	0	0	0	0	0	0	0	0	0	0	0	0	0	0	0	0	0	0	0	0	0	0	0	0	0	0	0	0	0	0	0	0	0	0	0	0	0	0	0	0	0	0	0	0	0	0	0	0	0	0	0	0	0	0	0	0	0	0	0	0	0	0	0	0	0	0	0	0	0	0	0	0	0	0	0	0	0	0	0	0	0	0	0	0	0	0	0	0	0	0	0	0	0	0	0	0	0	0	0	0	0	0	0	0	0	0	0	0	0	0	0	0	0	0	0	0	0	0	0	0	0	0	0	0	0	0	0	0	0	0	0	0	0	0	0	0	0	0	0	0	0	0	0	0	0	0	0	0	0	0	0	0	0	0	0	0	0	0	0	0	0	0	0	0	0	0	0	0	0	0	0	0	0	0	0	0	0	0	0	0	0	0	0	0	0	0	0	0	0	0	0	1	0	0	0	0	0	0	0	0	0	0	0	0	0	0	0	0	0	0	0	0	0	0	0	0	0	0	0	0	0	0	0	0	0	0	0	0	0	0	0	0	0	0	0	0	0	0	0	0	0	0	0	0	0	0	0	0	0	0	0	0	0	0	0	0	0	0	0	0	0	0	0	0	0	0	0	0	0	0	0	0	0	0	0	0	0	0	0	0	0	0	0	0	0	0	0	0	0	0	0	0	0	0	0	0	0	0	0	0	0	0	0	0	0	0	0	0	0	0	1	0	0	0	0	0	0	0	0	0	0	0	0	0	0	0	0	0	0	0	0	0	0	0	0	0	0	0	0	0	0	0	0	0	0	0	0	0	0	0	0	0	0	0	0	0	0	0	0	0	0	0	0	1	0	0	0	0	0	0	0	0	0	0	0	0	0	1	0	0	0	0	0	0	0	0	0	0	0	0	0	0	0	0	0	0	0	0	0	0	0	0	0	0	0	0	1	0	0	0	0	0	0	0	0	0	0	0	0	0	0	0	0	0	0	0	0	0	0	0	0	0	0	0	0	0	0	0	0	0	0	0	0	0	0	0	0	0	0	0	0	0	0	0	0	0	0	0	0	0	0	0	0	0	0	0	0	0	0	0	0	0	0	0	0	0	0	0	0	0	0	0	0	0	0	0	0	0	0	0	0	0	0	0	0	0	0	0	0	0	0	0	0	0	0	0	0	0	0	0	0	0	0	0	0	0	0	0	0	0	0	0	0	0	0	0	0	0	0	0	0	0	0	0	0	0	0	0	0	0	0	0	0	0	0	0	0	0	0	0	0	0	0	0	0	0	0	0	0	0	0	0	0	0	0	0	0	0	0	0	0	0	0	0	0	0	0	0	0	0	0	0	0	0	0	0	0	0	0	0	0	0	0	0	0	0	0	0	0	0	0	0	0	0	0	0	0	0	0	0	0	0	0	0	0	0	0	0	0	0	0	0	0	0	0	0	0	0	0	0	0	0	0	0	0	0	0	0	0	0	0	0	0	0	0	0	0	0	0	0	0	0	0	0	0	0	0	0	0	0	0	0	0	0	0	0	0	0	0	0	0	0	0	0	0	0	0
SF3A3	3	1	0	0	0	0	0	0	0	1	0	1	0	0	0	0	0	0	0	0	0	1	3	1	1	0	0	1	0	1	0	0	0	0	0	0	1	0	4	0	1	0	0	0	0	0	0	0	0	0	0	1	0	0	1	1	0	0	0	1	0	1	1	0	0	2	1	0	0	0	1	0	1	0	0	0	0	2	0	0	0	0	1	0	1	2	1	1	2	3	2	2	0	2	0	0	4	0	2	0	0	0	0	1	0	0	0	0	0	1	0	3	2	0	0	0	0	0	3	0	1	0	0	2	0	4	1	1	0	1	3	1	3	2	1	0	2	3	0	3	0	0	4	2	0	4	1	1	0	1	2	0	2	1	0	1	4	1	8	4	0	3	1	0	2	1	1	3	1	4	2	0	2	7	0	0	0	0	0	0	0	0	2	1	0	0	0	2	0	0	2	1	1	2	1	3	0	0	0	0	1	0	0	1	0	0	0	0	0	1	1	0	3	0	0	0	0	0	2	0	0	0	0	0	2	7	5	0	0	1	0	1	1	3	0	1	0	0	4	3	0	2	0	1	5	4	1	1	4	0	0	5	3	0	0	0	2	0	1	3	2	3	1	2	3	0	1	2	8	10	2	9	0	1	5	1	0	17	2	3	13	4	4	0	2	6	2	0	1	1	1	4	1	8	2	5	0	2	2	0	0	0	0	0	4	0	1	1	2	2	0	0	4	4	2	0	0	1	1	0	0	2	0	3	1	0	2	0	2	1	5	5	2	6	2	0	2	0	2	0	0	3	0	0	4	2	1	1	0	2	1	0	0	1	4	1	3	0	0	1	3	1	0	0	1	1	0	0	0	0	2	1	0	4	2	2	0	0	2	2	0	4	3	3	0	3	2	4	0	2	6	0	5	3	0	2	0	2	0	0	1	2	1	0	0	0	2	3	1	11	0	1	3	0	0	0	0	1	2	1	3	0	0	0	0	0	0	2	3	4	0	1	0	2	0	3	0	1	3	4	0	3	4	0	0	1	0	0	0	0	0	1	2	3	0	0	1	2	0	3	3	2	1	2	0	1	6	3	3	3	1	0	0	0	2	1	1	3	1	1	0	3	1	0	1	3	3	0	1	1	2	4	1	1	6	0	2	1	0	1	4	4	5	2	0	0	3	1	3	3	2	9	2	4	4	2	4	2	0	3	6	0	0	0	0	0	0	0	0	1	0	0	0	0	0	0	0	0	0	0	0	0	1	0	1	0	0	0	0	0	1	0	0	0	0	1	1	1	0	3	0	0	0	0	0	0	0	0	1	0	0	1	2	0	0	0	1	0	0	2	0	1	1	0	0	0	1	1	0	1	1	1	3	0	2	1	2	4	7	5	0	7	6	8	2	9	5	13	10	6	4	1	1	2	0	9	1	1	5	23	1	4	0	2	4	0	0	0	2	0	2	0	1	1	0	2	3	4	0	3	1	4	2	0	0	0	0	1	0	0	0	0	0	0	0	1	0	0	1	0	0	0	2	0	0	1	0	0	0	1	0	0	4	0	0	0	3	2	0	0	4	2	6	1	1	2	2	5	0	4	0	2	2	0	2	6	0	0	1	4	2	1	2	2	6	6	1	1	3	2	4	2	1	2	3	3	2	0	0	0	2	2	0	0	0	0	2	1	2	0	0	0	3	1	0	3	1	10	3	4	2	1	3	0	5	9	3	1	2	2	3	0	0	2	1	2	0	4	0	1	2	0	1	0	5	0	0	2	1	0	3	1	1	0	0	0	0	0	2	1	1	5	2	2	0	2	3	4	1	0	0	0	0	0	0	2	1	1	0	0	0	0	0	0	0	0	0	0	0	0	0	0	0	0	0	0	0	0	1	0	0	0	0	2	0	0	0	1	0	0	0	0	0	0	0	1	0	0	1	1	0	6	0	1	0	0	0	0	0	3	0	0	1	1	1	3	1	2	1	2	3	1	1	1	0	1	3	0	0	3	1	0	0	1	1	0	0	0	0	0	0	0	1	0	1	0	1	1	1	3	0	0	1	0	1	1	5	0	2	2	0	2	0	0	1	0	3	1	3	0	1	0	4	2	1	1	0	0	4	3	0	0	0	3	2	0	2	1	0	4	3	2	1	1	0	5	1	4	0	0	0	3	3	1	1	1	3	4	1	3	2	2	0	2	1	1	1	2	2	0	2	3	0	5	1	5	2	3	2	1	1	0	1	3	4	0	3	0	1	0	2	0	2	1	0	1	1	3	2	2	1	4	1	0	15	1	2	4	1
FHL3	51	15	16	10	6	12	0	5	21	48	9	17	0	2	16	0	7	20	17	31	18	13	58	105	116	9	43	2	2	6	1	3	64	25	15	78	41	0	52	11	37	10	42	32	9	11	12	3	22	3	11	106	0	58	4	8	7	0	7	16	7	25	108	1	38	34	51	27	50	0	28	1	63	6	0	4	15	50	4	19	75	9	20	22	28	21	18	16	65	57	40	48	1	52	15	36	83	6	28	0	2	4	0	8	7	20	29	2	1	67	2	80	50	7	25	63	39	42	64	40	43	72	27	53	0	82	40	47	66	52	103	46	99	31	31	0	28	15	0	49	6	4	26	28	24	59	7	23	8	51	72	85	84	23	69	33	95	42	53	67	33	73	69	20	59	38	97	49	52	47	33	1	105	91	27	3	9	12	4	2	43	5	22	23	16	40	36	15	31	25	28	28	40	26	77	58	7	6	3	26	14	21	14	10	18	11	15	3	4	33	12	17	9	10	2	24	18	29	44	0	11	11	1	24	67	78	90	56	111	23	1	66	66	66	20	53	30	10	101	128	17	174	38	61	61	132	42	40	81	33	19	142	13	19	17	31	60	18	6	54	21	29	99	25	37	16	37	59	155	222	69	220	155	146	121	307	2	370	125	96	178	263	203	37	101	247	51	62	117	106	101	33	90	53	39	54	38	47	34	50	90	0	27	1	103	37	27	81	71	93	0	22	39	137	127	67	11	62	41	39	1	35	78	113	64	26	96	25	26	97	103	197	209	114	90	37	104	42	105	130	54	128	70	75	81	42	87	128	69	113	17	92	5	56	86	148	46	90	56	97	52	14	110	76	49	83	28	69	13	26	116	34	68	20	58	72	0	22	30	21	8	28	70	45	18	30	92	23	3	73	40	21	24	105	7	24	29	63	28	1	21	9	23	33	10	6	11	52	16	74	37	66	77	14	6	24	19	13	54	17	38	19	1	2	43	6	9	3	19	8	15	21	11	13	2	31	4	11	2	40	2	15	41	7	1	3	8	31	14	6	31	29	19	40	6	12	40	25	39	56	18	23	31	25	0	28	33	40	32	24	40	16	17	20	32	32	33	37	17	42	54	55	57	49	63	38	37	38	8	45	94	55	49	46	218	1	33	54	37	30	58	76	44	57	60	8	35	30	86	56	22	128	39	75	98	57	31	43	75	92	95	17	8	9	21	16	12	17	22	7	11	5	25	4	6	7	17	12	2	12	24	11	40	2	34	13	23	6	25	11	23	9	10	12	4	38	12	10	0	43	18	11	18	4	7	9	16	2	21	8	0	22	21	1	15	7	43	13	12	68	55	20	64	52	4	5	12	20	84	76	91	12	45	15	101	72	62	63	182	146	1	122	164	107	38	149	170	204	138	99	196	62	53	21	18	110	60	47	108	321	117	114	55	27	78	16	41	59	99	86	22	45	75	75	29	51	17	67	94	70	14	57	15	39	26	26	28	14	5	22	10	2	25	55	40	52	14	44	19	28	40	9	32	2	12	19	0	0	26	11	45	24	157	59	32	39	110	52	9	59	71	73	61	92	64	148	91	116	36	137	49	25	86	83	77	55	31	20	30	103	15	56	42	67	87	66	20	31	69	84	52	51	59	78	116	57	27	7	22	18	42	22	1	1	0	1	69	73	35	26	36	39	48	31	32	47	88	101	46	42	24	34	26	34	97	71	87	50	64	34	47	59	44	39	85	56	37	79	31	48	52	23	69	53	58	66	52	29	27	62	58	41	25	8	26	10	7	6	53	41	19	104	73	38	10	5	45	39	30	6	40	24	7	16	5	55	90	28	3	1	0	1	1	0	3	0	0	0	0	0	2	0	0	0	1	0	1	10	3	10	6	8	7	9	6	8	3	1	3	8	6	0	1	6	4	3	0	3	8	11	5	23	32	10	33	25	20	61	0	19	31	35	12	39	26	42	37	25	42	21	48	47	41	26	28	55	32	54	22	12	18	4	19	27	18	15	20	10	21	24	12	8	24	14	11	2	25	21	16	18	14	9	42	36	10	51	35	10	31	53	70	13	46	8	48	47	68	5	34	16	40	64	42	49	25	59	29	21	34	61	21	17	24	43	38	27	26	21	32	76	50	78	6	60	8	100	45	102	14	45	60	70	65	24	48	58	35	41	26	21	62	30	4	56	29	13	61	55	63	23	81	90	0	127	103	63	9	76	68	75	46	22	120	58	28	41	60	107	52	16	81	15	87	6	36	80	13	48	45	67	96	74	9	10	197	22	26	47	63
UTP11	0	0	3	2	0	0	0	2	2	7	0	1	0	0	0	0	0	2	0	3	0	0	8	10	4	1	1	1	1	0	0	0	12	3	0	5	5	0	5	0	1	0	1	2	3	1	0	0	0	0	4	4	0	5	0	0	2	3	1	0	0	2	6	0	8	2	0	0	5	0	2	0	4	1	0	9	3	7	1	3	19	3	2	6	6	4	1	1	15	11	5	10	1	9	5	2	9	1	5	0	0	1	0	2	1	1	4	0	0	6	0	10	3	0	1	8	1	3	6	6	6	5	5	4	0	5	3	3	9	7	10	5	8	3	3	0	3	2	0	6	0	0	3	8	4	2	1	2	0	6	5	8	11	2	7	6	7	3	5	5	2	9	6	5	6	2	7	4	2	7	1	0	10	7	2	0	0	1	0	0	2	1	2	2	1	1	2	2	0	2	1	3	7	0	13	5	0	1	1	1	0	3	0	5	3	0	1	1	0	2	2	0	0	4	0	2	1	6	6	0	0	0	0	2	7	13	6	2	5	2	0	5	4	5	0	5	3	3	10	15	3	17	1	8	8	15	4	2	7	7	2	18	4	0	2	2	7	0	1	6	3	3	12	0	1	1	5	9	12	16	9	24	6	9	8	30	0	43	4	8	22	27	8	9	14	27	4	7	6	6	5	2	10	5	6	8	3	7	9	2	9	0	4	0	2	2	7	11	4	8	0	1	4	13	12	4	1	1	3	1	0	2	15	6	1	1	5	1	0	5	7	28	28	4	1	2	3	4	11	7	14	13	5	3	6	1	12	12	4	13	2	7	0	3	9	9	11	6	1	14	10	0	7	8	10	2	0	12	1	2	7	3	1	1	5	6	0	4	2	0	0	2	10	2	2	2	15	1	0	11	3	0	1	9	0	2	6	6	4	1	1	0	2	2	0	4	5	2	1	3	1	0	12	0	1	3	6	0	0	4	4	3	0	0	3	1	0	0	2	1	1	2	0	1	0	4	0	3	0	11	0	0	5	0	0	0	0	4	0	0	4	6	1	4	0	0	3	3	3	4	1	0	5	1	0	1	3	4	6	4	9	3	2	1	4	2	7	5	1	3	11	4	8	8	7	4	2	1	0	9	4	2	5	3	44	2	4	3	1	10	5	4	8	5	5	0	3	1	4	6	1	15	1	12	11	22	3	4	7	6	16	1	1	0	2	0	4	1	0	1	0	1	3	1	0	0	0	0	0	0	1	0	5	0	2	2	2	0	3	0	1	0	0	0	0	5	0	0	0	4	2	1	2	0	0	1	0	0	3	0	0	3	0	0	0	0	5	1	3	6	3	2	5	5	0	1	0	4	4	6	8	2	5	0	9	9	3	11	15	13	0	18	30	19	7	13	9	26	7	13	22	2	1	0	2	11	9	2	8	23	4	16	0	2	6	1	3	7	11	11	0	2	5	5	0	2	0	7	5	9	1	11	0	4	8	2	3	1	0	0	1	0	1	1	3	5	0	1	3	8	3	0	2	0	4	0	0	0	2	0	4	0	20	2	1	5	11	8	0	15	6	15	3	3	4	14	8	12	3	18	4	4	4	10	17	7	5	3	5	13	2	9	6	5	14	10	1	7	9	14	9	5	2	5	14	1	4	6	0	2	2	4	0	0	0	3	9	10	7	2	3	5	7	1	2	0	5	20	8	5	1	7	9	3	10	15	11	4	5	3	8	8	4	2	18	8	1	19	4	5	7	4	10	14	13	7	5	2	0	14	9	7	3	4	0	2	1	0	6	8	3	4	5	0	1	0	3	2	3	0	2	1	0	3	0	4	7	4	0	0	0	0	0	0	0	0	0	0	0	0	0	0	0	0	0	0	0	1	0	0	0	2	0	0	1	0	0	0	0	0	1	0	0	0	0	0	0	0	1	0	1	1	7	2	3	0	3	7	0	3	4	3	1	5	4	3	5	0	4	0	4	7	7	2	3	8	1	7	3	1	1	0	1	2	5	1	1	0	1	4	0	1	3	2	3	0	0	0	0	3	0	2	3	2	1	3	4	2	4	0	12	1	2	1	6	5	2	1	7	1	3	8	11	9	4	3	2	1	5	8	0	2	0	1	1	0	0	0	4	12	13	16	0	2	4	8	7	12	1	4	4	7	3	2	5	4	1	0	1	3	8	3	0	3	2	4	6	5	5	0	3	5	0	23	7	5	0	24	3	10	2	1	11	7	2	3	6	8	6	3	9	0	12	1	1	10	1	6	5	7	15	9	1	0	21	1	3	7	8
POU3F1	0	0	0	0	0	0	0	0	0	0	0	0	0	0	0	0	0	0	0	0	0	0	0	0	0	0	0	0	0	0	0	0	0	0	0	0	0	0	0	0	0	0	0	0	0	0	0	0	0	0	0	0	0	0	0	0	0	0	0	0	0	0	0	0	0	0	0	0	0	0	0	0	0	0	0	0	0	0	0	0	0	0	0	0	0	0	2	0	0	0	0	0	0	0	0	0	1	0	0	0	0	0	0	0	0	0	0	0	0	0	0	0	0	0	0	0	0	0	0	0	0	0	0	0	0	0	0	0	0	0	0	0	0	0	0	0	0	0	0	0	0	0	0	0	0	0	0	0	0	1	1	0	0	0	0	0	0	0	0	2	0	0	0	0	2	0	1	0	0	2	0	0	0	2	0	0	0	4	0	0	0	0	0	0	0	0	0	0	0	0	0	0	0	0	0	0	1	0	0	0	0	0	0	0	0	0	0	0	0	0	0	0	0	0	0	0	0	0	0	0	0	0	0	0	0	0	0	0	0	0	0	1	1	0	0	2	0	0	0	0	0	0	1	0	0	1	0	0	0	0	2	0	0	0	0	0	0	0	0	1	0	0	0	0	0	0	0	0	1	0	0	1	0	0	1	0	0	0	0	0	0	0	0	0	0	0	0	0	0	0	3	1	0	1	0	0	0	1	0	0	0	0	0	0	0	0	0	0	0	0	0	0	0	0	0	0	0	0	1	0	0	1	0	0	0	0	0	0	0	0	0	0	0	1	0	1	0	0	1	0	1	0	1	0	0	0	0	0	1	0	0	0	1	0	1	0	0	0	0	0	0	0	0	1	0	0	0	0	0	0	0	0	0	0	1	0	0	0	1	0	0	0	0	0	0	0	0	1	0	0	0	0	0	0	0	0	1	0	0	0	1	0	0	0	0	0	0	1	0	0	0	0	1	1	0	0	0	0	0	0	0	0	0	0	0	0	0	0	0	0	0	2	0	0	2	0	0	1	0	0	0	0	0	0	0	0	0	0	0	0	1	0	1	0	0	0	0	0	3	0	0	0	0	0	0	0	1	1	0	0	0	0	0	0	0	3	0	0	0	0	0	1	0	0	0	0	0	0	0	0	1	0	0	0	0	0	0	0	0	0	0	0	0	0	0	0	0	0	0	0	1	2	0	0	0	0	0	0	0	1	0	0	0	0	0	0	0	0	0	0	0	0	0	0	0	0	0	0	0	0	0	0	0	0	0	0	0	0	0	0	0	0	0	0	0	0	0	0	0	0	0	0	0	0	0	0	0	0	0	0	0	0	0	0	0	0	0	0	0	0	1	0	0	0	0	1	0	0	0	0	0	0	0	0	0	0	0	1	3	0	0	0	1	0	1	0	0	0	0	0	0	0	0	1	0	0	0	0	0	1	0	0	0	0	1	1	0	0	0	0	0	2	2	1	0	1	0	0	0	0	0	0	0	0	0	0	0	0	0	0	0	0	0	0	0	0	0	0	0	0	1	0	0	0	0	0	0	0	0	0	0	0	0	1	0	0	0	0	0	0	2	0	0	0	0	2	0	0	0	0	0	0	0	0	1	0	0	0	0	0	0	0	0	0	0	0	0	0	0	0	0	0	1	0	0	0	0	0	0	0	0	0	0	0	0	0	0	0	0	1	0	0	0	2	0	0	0	0	0	0	0	0	0	0	0	0	0	0	0	0	0	0	0	0	0	0	1	0	0	0	1	0	0	0	1	0	0	0	0	0	0	0	0	0	0	0	0	0	1	1	1	0	0	0	0	0	0	1	0	0	0	0	0	0	2	0	0	0	0	0	0	0	0	0	0	0	0	0	0	0	0	0	0	0	0	0	0	0	0	0	0	0	0	0	0	0	0	0	0	0	0	0	0	0	0	0	0	0	0	0	0	0	0	0	0	0	0	0	0	0	0	0	0	0	0	0	0	1	0	0	0	0	0	0	0	1	0	0	0	0	0	0	0	0	0	0	0	0	0	0	0	0	0	0	0	0	0	0	0	0	0	0	0	0	0	0	0	0	0	0	0	0	0	0	0	0	0	0	0	0	0	0	0	0	0	0	0	0	0	0	0	0	0	0	1	0	0	0	0	0	0	1	0	0	0	0	0	0	0	0	0	0	0	0	0	0	0	0	0	0	0	0	0	0	0	0	0	0	0	0	0	0	0	0	0	0	0	0	0	0	0	0	0	0	0	0	0	0	0	0	1	0	1	0	0	0	0	0	0	1	0	0	0	0	0	0	0	0	0
RP5-884C9.2	0	0	0	0	0	0	0	0	0	0	0	0	0	0	0	0	0	0	0	0	0	0	0	0	0	0	0	0	0	0	0	0	0	0	0	0	0	0	0	0	0	0	0	0	0	0	0	0	0	0	0	0	0	0	0	0	0	0	0	0	0	0	0	0	0	0	0	0	0	0	0	0	0	0	0	0	0	0	0	0	0	0	0	0	0	1	0	0	0	0	0	0	0	0	0	0	0	0	0	0	0	0	0	0	0	0	0	0	0	0	0	0	0	0	0	0	0	0	0	0	0	0	0	0	0	0	1	0	0	0	0	0	0	0	0	0	0	0	0	0	0	0	0	0	0	0	0	0	0	0	0	0	0	0	0	0	0	0	1	0	0	0	0	0	0	0	2	0	0	0	0	0	0	0	0	0	0	0	0	0	0	0	0	0	0	0	0	0	0	0	0	0	0	0	0	0	0	0	0	0	0	0	0	0	0	0	0	0	0	0	0	0	0	0	0	0	1	0	0	0	0	0	0	0	0	0	0	0	0	0	0	0	0	0	0	0	0	0	1	0	0	0	0	0	0	0	0	0	0	0	0	0	0	0	0	0	0	0	0	0	0	0	0	0	0	0	0	0	0	0	0	0	0	0	0	0	0	0	0	0	0	0	0	0	0	0	0	0	0	0	0	0	0	0	0	0	0	0	0	0	0	0	1	0	0	0	0	0	0	0	0	0	0	0	0	0	0	0	1	0	0	0	0	0	0	0	0	0	0	0	0	0	0	0	0	1	0	0	0	0	0	0	0	0	0	0	0	0	0	0	0	0	0	0	0	0	0	0	0	0	0	0	0	0	0	0	0	0	0	0	0	0	0	0	1	0	0	0	0	0	0	0	0	0	0	0	0	1	0	0	0	0	0	0	0	0	0	0	0	0	0	0	0	0	0	0	0	0	0	0	0	0	0	0	0	0	0	0	0	0	0	0	0	0	0	0	0	0	0	0	0	0	0	0	0	0	0	0	0	0	0	0	0	0	0	0	1	0	0	0	0	0	0	0	0	1	0	0	0	0	0	0	0	0	0	0	0	0	0	0	0	0	0	0	0	0	0	0	0	0	0	0	0	0	0	0	0	0	0	0	0	0	0	0	0	0	0	0	0	0	0	0	0	0	0	0	0	0	0	0	0	0	0	0	0	0	0	0	0	0	0	0	0	0	0	0	0	0	0	0	0	0	0	0	0	0	0	0	0	0	0	0	0	0	0	0	0	0	0	0	0	0	0	0	0	0	0	0	0	0	0	0	0	0	0	0	0	0	0	0	0	0	0	0	0	0	0	0	0	0	0	0	0	0	0	0	0	0	0	0	0	0	0	0	0	0	0	0	0	0	0	0	0	0	0	0	0	0	0	0	0	0	0	0	0	0	0	0	0	0	0	1	0	0	0	0	0	0	0	0	0	0	0	0	0	0	0	0	0	0	0	0	0	0	0	0	0	0	0	0	0	1	0	0	0	0	0	0	0	0	0	0	0	0	0	0	0	0	0	0	0	0	1	0	0	0	1	0	0	0	0	0	0	0	0	0	0	0	0	0	0	0	0	0	0	0	0	0	0	0	0	0	0	0	0	0	0	0	0	0	0	0	0	0	0	0	0	1	0	0	0	0	0	0	0	0	0	0	0	0	0	0	0	0	0	0	0	0	0	0	0	0	0	0	0	0	0	0	0	0	0	0	0	0	0	0	0	0	0	0	0	0	0	0	0	0	0	0	0	0	0	1	0	0	0	0	0	0	0	0	0	0	0	0	0	0	0	0	0	0	0	0	0	0	0	0	0	0	0	0	0	0	0	0	0	0	0	0	0	0	0	0	0	0	0	0	0	0	0	0	0	0	0	0	0	0	0	0	0	0	0	0	0	0	0	0	0	0	0	0	0	0	0	0	0	0	0	0	0	0	0	0	0	0	0	0	0	0	0	0	0	0	0	0	0	0	0	0	0	0	0	0	0	0	0	0	0	0	0	0	0	0	0	0	0	0	0	0	0	0	0	0	0	0	0	0	0	0	0	0	0	0	0	0	0	0	0	0	0	0	1	0	0	0	0	0	0	0	0	0	0	0	0	0	0	0	0	0	0	0	0	0	0	0	0	0	0	0	0	0	0	0	0	0	0	0	0	0	0	0	0	0	0	0	0	0	0	0	0	0	0	0	0	0	0	0	0	0	0	0	0	0	0	0	0	0	0	0	0	0	0	0	0	0	0	0	0	0	0	0	0	0	0	0	0	0	0	0	0
RRAGC	0	0	0	0	0	0	0	0	0	0	0	0	0	0	0	0	0	0	1	0	0	0	1	1	0	0	1	0	0	0	0	0	1	0	0	0	1	0	2	0	0	0	0	0	0	0	0	0	0	0	0	0	0	0	0	0	0	0	0	0	0	2	0	0	0	0	0	0	0	0	1	0	0	0	0	0	0	1	0	1	2	0	0	0	0	1	1	0	0	4	0	3	0	1	0	0	0	0	0	0	0	0	0	0	0	0	0	0	0	2	0	2	2	0	2	1	1	0	1	3	0	1	0	0	0	2	1	0	2	3	1	0	0	1	1	0	2	1	0	1	0	0	3	1	1	0	0	1	0	0	3	2	0	2	0	3	3	0	1	2	2	3	4	1	4	4	5	5	1	0	0	0	1	1	4	0	0	0	0	0	1	0	0	2	1	0	2	0	0	0	0	0	2	0	2	0	1	0	0	2	0	0	0	1	0	2	0	0	0	1	1	0	0	0	0	0	1	0	0	0	0	1	0	1	2	2	0	0	1	0	0	3	1	0	0	1	0	0	3	5	0	4	1	0	4	6	1	2	1	0	3	4	0	0	0	1	0	0	0	4	0	0	0	0	0	0	1	2	4	0	0	5	1	2	3	0	0	9	2	4	3	6	0	1	0	3	2	1	1	3	2	1	3	1	0	1	0	0	0	1	3	0	1	0	0	0	2	2	1	2	0	0	2	5	2	2	1	2	0	0	0	1	0	1	0	0	2	1	0	2	1	3	1	1	0	2	1	0	1	1	3	1	2	0	1	1	0	2	2	0	0	1	0	3	3	0	0	1	0	1	0	0	1	1	0	3	0	2	0	0	0	2	1	2	0	0	0	1	0	0	0	2	1	0	1	0	3	0	0	4	3	1	0	0	0	0	3	1	0	0	0	0	0	0	0	0	0	8	0	2	1	0	3	0	0	5	1	0	0	0	3	0	0	0	0	0	0	1	0	1	0	0	1	1	1	1	0	1	0	1	0	1	1	0	0	0	0	0	0	0	0	1	0	0	0	1	0	1	0	0	0	0	1	1	0	0	2	1	0	1	3	0	0	0	1	2	1	1	0	0	2	0	1	3	0	1	0	1	0	3	2	2	0	1	5	0	0	0	3	0	1	2	1	1	1	0	2	0	0	0	2	5	1	2	6	1	1	1	3	2	4	0	0	0	1	0	1	0	0	1	0	0	0	0	1	0	0	0	0	1	0	0	0	2	0	0	0	0	0	0	0	0	0	0	0	0	1	0	1	0	0	0	0	0	0	0	1	0	0	1	0	0	0	0	0	0	0	0	0	2	1	0	0	2	0	0	0	1	0	0	0	0	0	0	2	2	0	2	1	4	0	2	2	4	1	6	4	2	2	0	1	1	1	0	0	1	1	0	1	10	0	6	1	0	1	0	1	1	1	4	0	1	3	0	2	0	0	1	0	2	0	2	0	0	1	1	1	1	0	0	0	1	0	0	0	0	0	0	0	0	0	0	2	0	0	0	0	0	0	1	0	0	3	1	0	2	1	2	0	2	5	2	2	4	1	1	1	3	0	0	0	1	0	2	1	0	4	3	1	2	0	3	0	1	2	4	0	0	2	3	2	0	0	0	3	0	0	1	0	0	1	1	0	0	0	0	0	1	0	0	0	3	2	0	0	1	1	3	2	2	2	1	0	0	2	3	0	1	0	0	1	0	2	0	1	1	0	1	1	0	0	3	0	2	3	0	1	0	0	1	1	2	0	0	0	0	0	0	1	1	0	1	1	1	0	0	1	1	1	0	1	1	0	0	1	1	0	1	0	0	0	0	0	0	1	0	0	0	0	0	0	0	0	0	0	0	0	0	0	0	0	0	0	0	1	0	0	0	0	0	0	0	0	0	0	0	0	0	0	1	0	0	3	0	0	0	0	1	0	0	0	1	0	0	0	0	0	0	0	0	1	0	0	0	1	0	0	0	0	0	0	0	0	0	0	0	1	0	0	0	0	0	0	0	0	0	0	0	0	0	0	0	1	0	0	1	1	0	2	4	0	0	0	0	0	0	0	0	1	0	1	2	0	1	3	1	0	0	0	0	0	0	0	3	0	0	0	0	0	4	4	2	0	2	0	1	1	1	0	2	0	0	0	0	0	0	1	2	0	0	2	1	0	2	1	3	0	0	1	2	0	1	0	2	1	1	0	1	0	0	0	0	2	1	0	1	2	1	0	0	2	0	2	0	0	0	0	0	2	0	1	0	0	0	2	0	2	1	2
MYCBP	0	1	0	0	0	0	0	0	0	1	0	0	0	0	0	0	0	0	0	0	0	0	0	0	1	0	1	0	0	1	0	0	0	0	0	0	0	0	0	0	0	0	0	0	0	0	0	0	0	0	0	0	0	0	0	0	0	0	0	0	0	1	0	0	0	1	0	0	0	0	0	0	0	0	0	0	0	0	0	0	0	0	0	0	0	0	0	0	1	2	0	0	0	0	0	0	0	0	0	0	0	0	0	0	0	0	0	0	3	0	0	0	0	0	0	0	0	0	0	0	0	0	0	0	0	0	0	0	0	0	1	1	1	0	1	0	0	0	0	0	0	0	0	0	1	0	0	0	0	0	0	3	1	0	0	1	1	0	1	1	1	2	1	0	1	0	0	2	0	2	0	0	0	0	0	0	1	0	0	0	0	0	0	0	0	0	0	0	0	0	0	0	1	0	0	0	0	0	0	0	0	0	0	0	0	0	0	0	0	0	0	0	0	0	0	0	0	0	1	0	0	0	0	0	2	1	1	0	0	0	0	2	1	0	0	1	0	0	0	0	1	2	0	0	1	0	0	0	2	0	0	0	0	0	0	1	0	0	0	1	0	0	1	1	0	0	0	2	1	2	1	0	1	0	2	1	0	1	0	1	1	1	0	0	0	2	0	2	1	0	0	0	0	0	1	0	1	0	0	1	0	0	0	0	0	0	0	0	0	1	0	1	0	3	0	0	0	1	0	0	0	0	0	2	0	0	1	1	0	1	1	1	3	0	2	0	2	0	1	1	0	1	1	0	1	0	0	0	0	0	0	0	0	0	0	1	0	0	1	1	0	0	0	3	0	0	0	0	0	1	0	0	0	0	2	1	0	0	1	0	0	1	0	0	0	1	0	0	0	0	0	0	0	1	0	0	0	0	1	0	0	0	0	0	0	0	0	0	0	0	0	1	0	0	0	0	0	0	0	0	0	0	0	0	0	0	0	0	0	0	0	0	1	0	0	2	0	0	0	2	1	2	0	0	0	1	1	1	0	0	0	0	0	0	0	0	1	0	0	2	0	0	0	1	0	3	1	0	0	0	0	0	0	0	0	0	1	0	0	0	2	0	0	2	1	0	0	0	0	0	1	0	1	0	2	0	0	0	0	0	2	1	0	0	0	0	0	0	1	1	0	0	0	0	2	0	1	0	0	0	1	0	0	0	0	0	0	0	0	0	0	0	0	0	0	0	0	1	0	0	0	0	0	0	0	0	0	0	0	0	0	1	0	0	0	1	0	0	1	1	0	0	1	0	0	0	1	0	0	0	0	0	0	0	0	0	0	0	0	1	1	0	0	0	3	0	0	0	0	1	2	2	0	0	0	0	1	0	3	1	0	0	1	1	0	1	0	0	0	1	1	1	1	0	0	2	1	0	1	0	1	1	0	0	1	0	0	0	0	0	0	0	0	0	0	0	0	0	0	0	0	0	0	0	0	0	0	0	0	0	0	0	2	0	0	0	0	0	0	0	0	0	0	0	0	0	0	0	0	0	0	0	1	0	0	0	2	1	0	0	0	1	0	0	0	2	0	0	1	0	0	0	0	0	0	0	0	0	0	0	0	1	0	1	2	0	0	1	0	0	1	0	0	0	0	0	0	0	0	0	0	0	0	0	0	2	1	0	0	1	1	1	0	0	0	0	0	0	1	0	1	0	0	0	1	0	1	0	3	0	0	0	1	0	0	0	0	1	0	0	0	0	1	1	0	0	0	0	0	0	0	0	0	0	0	0	0	0	0	0	0	1	0	0	0	0	0	1	1	0	0	0	0	0	0	0	0	0	0	0	0	0	1	0	0	0	0	0	0	0	0	0	0	0	0	0	0	0	0	0	0	0	0	0	0	0	0	0	0	0	0	0	0	0	0	0	0	0	0	0	0	0	0	2	0	1	0	1	0	0	1	0	0	0	0	0	1	0	0	1	0	1	0	0	1	0	0	1	0	0	0	0	0	0	0	0	0	0	1	1	0	0	0	0	0	0	0	0	0	0	0	0	0	0	0	0	0	0	0	1	1	0	0	0	0	1	0	0	1	0	0	0	1	0	1	0	0	0	1	0	0	1	0	0	0	0	0	1	1	1	1	1	0	0	0	0	0	2	1	2	1	0	3	0	0	0	0	0	0	0	0	0	0	0	0	0	0	0	0	0	1	0	0	2	0	1	0	2	0	0	0	0	0	1	0	1	1	2	1	0	0	0	0	0	0	0	0	0	0	1	0	2	0	0	2	0	0	0	1
RP5-864K19.6	0	0	0	0	0	0	0	0	0	0	0	0	0	0	0	0	0	0	0	0	0	0	0	0	0	0	0	0	0	0	0	0	0	0	0	0	0	0	0	0	0	0	0	0	0	0	0	0	0	0	0	0	0	0	0	0	0	0	0	0	0	0	0	0	0	0	0	0	0	0	0	0	0	0	0	0	0	0	0	0	0	0	0	0	0	0	0	0	0	0	0	0	0	0	0	0	0	0	0	0	0	0	0	0	0	0	0	0	0	0	0	0	0	0	0	0	0	0	0	0	0	0	0	0	0	0	0	0	0	0	0	0	0	0	0	0	0	0	0	0	0	0	0	0	0	0	0	0	0	0	0	0	0	0	0	0	0	0	0	0	0	0	0	0	0	0	0	0	0	0	0	0	0	0	0	0	0	0	0	0	0	0	0	0	0	0	0	0	0	0	0	0	0	0	0	0	0	0	0	0	0	0	0	0	0	0	0	0	0	0	0	0	0	0	0	0	0	0	0	0	0	0	0	0	0	0	0	0	0	0	0	0	0	0	0	0	0	0	0	0	0	0	0	0	0	0	0	0	0	0	0	0	0	0	0	0	0	0	0	0	0	0	0	0	0	0	0	0	0	0	0	0	0	0	0	0	0	0	0	0	0	0	0	0	0	0	0	0	0	0	0	0	0	0	0	0	0	0	0	0	0	0	0	0	0	0	0	0	0	0	0	0	0	0	0	0	0	0	0	0	0	0	0	0	0	0	0	0	0	0	0	0	0	0	0	0	0	0	0	0	0	0	0	0	0	0	0	0	0	0	0	0	0	0	0	0	0	0	0	0	0	0	0	0	0	0	0	0	0	0	0	0	0	0	0	0	0	0	0	0	0	0	0	0	0	0	0	0	0	0	0	0	0	0	0	0	0	0	0	0	0	0	0	0	0	0	0	0	0	0	0	0	0	0	0	0	0	0	0	0	0	0	0	0	0	0	0	0	0	0	0	0	0	0	0	0	0	0	0	0	0	0	0	0	0	0	0	0	0	0	0	0	0	0	0	0	0	0	0	0	0	0	0	0	0	0	0	0	0	0	0	0	0	0	0	0	0	0	0	0	0	0	0	0	0	0	0	0	0	0	0	0	0	0	0	0	0	0	0	0	0	0	0	0	0	0	0	0	0	0	0	0	0	0	0	0	0	0	0	0	0	0	0	0	0	0	0	0	0	0	0	0	0	0	0	0	0	0	0	0	0	0	0	0	0	0	0	0	0	0	0	0	0	0	0	0	0	0	0	0	0	0	0	0	0	0	0	0	0	0	0	0	0	0	0	0	0	0	0	0	0	0	0	0	0	0	0	0	0	0	0	0	0	0	0	0	0	0	0	0	0	0	0	0	0	0	0	0	0	0	0	0	0	0	0	0	0	0	0	0	0	0	0	0	0	0	0	0	0	0	0	0	0	0	0	0	0	0	0	0	0	0	0	0	0	0	0	0	0	0	0	0	0	0	0	0	0	0	0	0	0	0	0	0	0	0	0	0	0	0	0	0	0	0	0	0	0	0	0	0	0	0	0	0	0	0	0	0	0	0	0	0	0	0	0	0	0	0	0	0	0	0	0	0	0	0	0	0	0	0	0	0	0	0	0	0	0	0	0	0	0	0	0	0	0	0	0	0	0	0	0	0	0	0	0	0	0	0	0	0	0	0	0	0	0	0	0	0	0	0	0	0	0	0	0	0	0	0	0	0	0	0	0	0	0	0	0	0	0	0	0	0	0	0	0	0	0	0	0	0	0	0	0	0	0	0	0	0	0	0	0	0	0	0	0	0	0	0	0	0	0	0	0	0	0	0	0	0	0	0	0	0	0	0	0	0	0	0	0	0	0	0	0	0	0	0	0	0	0	0	0	0	0	0	0	0	0	0	0	0	0	0	0	0	0	0	0	0	0	0	0	0	0	0	0	0	0	0	0	0	0	0	0	0	0	0	0	0	0	0	0	0	0	0	0	0	0	0	0	0	0	0	0	0	0	0	0	0	0	0	0	0	0	0	0	0	0	0	0	0	0	0	0	0	0	0	0	0	0	0	0	0	0	0	0	0	0	0	0	0	0	0	0	0	0	0	0	0	0	0	0	0	0	0	0	0	0	0	0	0	0	0	0	0	0	0	0	0	0	0	0	0	0	0	0	0	0	0	0	0	0	0	0	0	0	0	0	0	0	0	0	0	0	0	0	0	0	0	0	0	0	0	0	0	0	0	0	0	0	0	0	0	0	0	0	0	0	0	0
GJA9	0	0	0	0	0	0	0	0	0	0	0	0	0	0	0	0	0	0	0	0	0	0	0	0	0	0	0	0	0	0	0	0	0	0	0	0	0	0	0	0	0	0	0	0	0	0	0	0	0	0	0	0	0	0	0	0	0	0	0	0	0	0	0	0	0	0	0	0	0	0	0	0	0	0	0	0	0	0	0	0	0	0	0	0	0	0	0	0	0	0	0	0	0	0	0	0	0	0	2	0	0	0	0	0	0	0	0	0	0	0	0	0	0	0	0	0	0	0	0	0	0	0	0	0	0	0	0	0	0	0	0	0	0	0	0	0	0	1	0	0	0	1	0	0	0	0	0	0	0	0	0	0	0	0	0	0	0	0	0	1	0	0	0	0	0	0	0	0	0	0	0	0	0	0	0	0	0	0	0	0	0	0	0	0	0	0	0	0	0	0	0	0	0	0	0	0	0	0	0	0	0	0	0	0	0	0	0	0	0	0	0	0	0	0	0	0	0	0	0	0	0	0	0	0	0	0	0	0	0	0	0	0	0	0	0	0	0	0	0	0	0	0	0	0	0	0	0	0	0	0	0	0	0	0	0	0	0	0	0	0	0	0	0	0	0	0	0	0	0	0	0	0	0	0	0	0	0	0	0	0	0	0	0	0	0	0	0	0	0	0	0	1	0	1	0	0	0	0	0	0	0	0	0	0	0	0	0	0	0	0	0	0	2	0	0	0	0	0	0	0	0	0	0	0	0	0	0	0	0	0	0	0	0	0	0	0	0	0	0	0	0	0	0	0	1	0	0	0	0	0	0	0	0	0	0	0	0	0	0	0	0	0	0	0	0	0	0	0	0	0	0	0	0	0	0	0	0	0	0	0	0	0	0	0	0	0	0	0	0	0	0	0	0	0	0	0	0	0	0	0	0	0	0	0	0	0	0	0	0	0	0	0	0	0	0	0	0	0	0	0	0	0	0	0	0	1	0	0	0	0	0	0	0	0	0	0	0	0	0	0	0	0	0	0	0	0	0	0	0	0	0	0	0	0	0	0	0	0	0	0	0	0	0	0	0	0	0	0	0	0	0	0	0	0	0	0	0	0	0	0	0	0	0	0	0	0	0	0	0	0	1	0	0	0	0	0	0	0	0	0	0	0	0	0	0	0	0	0	0	0	0	0	0	0	0	0	0	0	0	0	0	0	0	0	0	0	0	0	0	0	0	0	0	0	0	0	0	0	0	0	0	0	0	0	0	0	0	0	0	0	0	0	0	0	0	0	0	0	0	0	0	0	0	0	0	0	0	0	0	0	0	0	0	0	0	0	0	0	0	0	0	0	0	0	0	0	0	0	0	0	0	0	0	0	0	0	0	0	0	0	0	0	0	0	0	0	0	0	0	0	0	0	0	0	0	0	0	1	0	0	0	0	0	0	0	0	0	0	0	0	0	0	0	0	0	0	0	0	0	0	0	0	0	0	0	0	0	0	0	0	0	0	0	0	0	0	0	0	0	0	0	0	0	0	0	0	0	0	0	0	0	0	0	0	0	0	0	0	0	0	0	0	0	0	0	1	0	0	0	0	0	0	0	0	0	0	0	0	0	0	0	0	0	0	0	0	0	0	0	0	0	0	0	0	0	0	1	0	0	0	0	0	0	0	0	0	0	0	0	0	0	0	0	2	0	0	0	0	0	0	0	0	0	0	0	0	0	0	0	0	0	0	0	0	0	0	0	0	0	0	0	0	0	0	0	0	0	0	0	0	0	0	0	0	0	0	0	0	0	0	0	0	0	0	0	0	0	0	0	0	0	0	0	0	0	0	0	0	0	0	0	0	0	0	0	0	0	0	0	0	0	0	0	0	0	0	0	0	0	0	0	0	0	0	0	0	0	0	0	0	0	0	0	0	0	0	0	0	0	0	0	0	0	0	0	0	0	0	0	0	0	0	0	0	0	0	0	0	0	0	0	0	0	0	0	0	0	0	0	0	0	0	0	0	0	0	0	0	0	0	0	0	0	0	0	0	0	0	0	0	0	0	0	0	0	0	0	0	0	0	0	0	0	0	0	0	0	0	0	0	0	0	0	0	0	1	0	0	0	0	0	0	0	0	0	0	0	0	0	0	0	0	0	0	0	0	0	0	0	0	0	0	0	0	1	0	0	0	0	0	0	0	0	0	0	0	0	0	0	0	0	0	0	0	0	0	0	0	0	0	0	0	0	0	0	0	0	0	0	0	0	0	0	0	0	0	0	0	0	0	0	0	0	0	0	0	0	0	0
RHBDL2	0	0	0	0	0	0	0	0	0	0	0	0	0	0	0	0	0	0	0	1	0	0	0	0	0	0	0	0	0	0	0	0	0	0	0	0	0	0	0	0	0	0	0	0	0	0	0	0	0	0	0	1	0	0	0	0	0	0	0	0	0	0	0	0	0	0	0	0	0	0	0	0	0	0	0	0	0	0	0	0	0	0	0	0	0	0	0	0	0	0	0	0	0	0	0	0	0	0	0	0	0	0	0	0	0	0	0	0	0	0	0	0	0	0	0	0	0	0	0	0	0	0	0	0	0	1	0	0	0	0	0	0	0	0	0	0	0	1	0	0	0	0	0	0	0	0	0	0	0	0	0	0	0	0	0	0	0	0	0	0	0	0	0	0	0	1	0	0	1	0	0	0	1	0	0	0	0	1	0	0	0	0	0	0	0	0	0	0	1	0	0	0	0	0	0	0	0	1	0	0	0	0	0	0	0	0	1	0	0	0	0	0	0	0	0	2	0	0	0	0	1	0	0	0	0	0	0	0	0	0	0	0	0	1	0	0	0	0	0	0	0	0	1	0	1	0	0	0	0	0	0	2	0	0	0	0	0	0	0	0	0	0	0	0	1	0	0	0	2	0	1	1	0	0	0	0	0	0	0	0	0	0	0	0	0	0	0	0	0	0	1	2	0	2	0	0	0	0	0	0	0	0	0	0	0	0	0	0	0	0	0	0	1	0	0	0	0	0	0	0	0	0	0	0	0	0	0	0	0	0	0	0	0	0	0	0	0	0	0	0	0	0	0	0	0	0	0	0	0	0	0	0	0	0	0	0	0	0	0	0	0	0	0	0	0	0	0	0	0	0	0	0	0	0	0	0	0	0	0	1	0	0	1	0	0	0	0	0	0	0	0	0	2	0	0	0	0	0	0	0	0	0	0	0	0	0	0	1	0	0	0	0	0	0	0	0	1	0	0	0	0	0	0	0	0	0	0	0	0	0	0	0	0	0	0	0	0	1	2	0	0	0	0	0	0	0	0	0	0	0	0	0	0	0	0	0	0	0	0	0	0	0	1	0	0	0	0	0	0	0	0	0	0	0	0	0	0	0	0	0	0	0	0	0	0	0	0	0	0	1	0	0	0	0	0	0	0	0	0	0	0	0	0	0	0	1	0	0	0	0	0	0	0	1	0	0	0	0	0	0	1	0	0	0	0	0	0	0	0	0	0	0	0	0	0	0	0	0	0	0	0	0	0	0	0	0	0	0	0	0	0	0	0	1	0	0	0	0	0	0	0	0	0	0	0	0	0	0	0	0	0	0	0	0	0	0	0	0	0	0	0	0	0	0	0	0	0	0	0	0	0	0	0	0	0	0	0	0	0	0	0	0	0	0	0	0	1	1	0	0	0	0	0	1	0	0	0	0	0	0	0	0	0	0	0	0	0	0	0	0	0	0	0	0	0	0	0	1	0	0	0	0	0	0	0	0	0	0	0	0	0	0	0	0	0	0	0	0	0	0	0	0	0	0	0	0	0	0	0	0	0	0	0	0	0	0	1	0	0	0	0	1	0	0	0	0	0	1	0	1	0	0	0	0	1	0	0	1	0	0	0	0	0	0	0	0	0	0	0	0	0	0	0	1	1	0	0	0	0	0	0	0	0	0	0	0	0	0	0	0	0	0	0	0	0	1	0	0	0	0	0	0	0	0	2	0	0	0	0	0	0	0	0	0	0	0	0	0	0	0	0	1	0	1	0	0	0	0	0	0	0	0	0	1	0	0	0	0	0	0	0	0	0	0	0	0	0	0	0	0	0	0	0	0	1	0	0	0	0	0	0	0	0	0	0	0	0	0	0	0	0	0	0	0	0	0	0	0	0	0	0	0	0	0	0	0	0	0	0	0	0	0	0	0	0	0	0	0	0	0	0	0	0	0	0	0	0	0	0	0	0	0	0	0	0	0	0	0	0	0	1	0	1	0	0	0	0	0	0	0	0	0	0	0	0	0	0	0	0	0	0	1	0	0	0	0	0	0	0	1	0	0	0	0	0	0	0	0	0	0	0	0	0	0	0	0	1	0	0	0	0	0	0	0	0	0	0	0	0	0	0	0	0	1	0	0	0	0	0	0	0	1	0	0	0	0	0	0	0	0	0	0	0	0	0	0	0	0	0	0	0	0	0	0	0	0	0	0	0	0	0	0	0	0	0	1	0	0	0	0	0	0	1	0	0	0	1	0	0	0	0	1	0	0	0	0	0	0	0	0	0	0	0	0	1	0	0	0	0
RP5-864K19.4	0	0	0	0	0	0	0	0	0	0	0	0	0	0	0	0	0	0	0	0	0	0	0	0	0	0	0	0	0	0	0	0	0	0	0	0	0	0	0	0	0	0	0	0	0	0	0	0	0	0	0	0	0	0	0	0	0	0	0	0	0	0	1	0	1	0	0	0	0	0	0	0	0	0	0	0	0	0	0	0	0	0	0	0	0	0	0	0	0	0	0	0	0	0	0	0	0	0	0	0	0	0	0	0	0	0	0	0	0	0	0	0	1	0	0	2	0	0	0	0	0	0	0	0	0	0	0	0	0	1	0	1	0	0	0	0	0	0	0	0	0	0	0	0	0	0	0	0	0	0	1	0	0	0	0	0	0	0	0	0	0	1	0	0	0	0	0	0	0	0	0	0	0	0	0	0	0	0	0	0	0	0	0	0	0	0	0	0	0	0	0	0	0	0	0	0	0	0	1	0	0	0	0	0	0	0	0	0	0	0	0	0	0	0	0	0	0	0	0	0	0	0	0	0	0	0	0	0	0	0	0	0	0	0	0	0	0	0	0	0	1	0	0	0	0	0	0	0	0	0	0	0	0	0	0	0	0	0	0	0	0	0	0	0	0	0	0	0	0	0	0	1	0	0	0	1	0	0	0	0	0	1	0	0	0	0	0	0	0	0	0	0	0	0	0	0	0	0	1	0	0	0	0	0	0	0	0	1	0	0	0	0	0	0	0	0	0	0	0	0	0	0	0	0	0	0	0	0	0	0	0	0	0	0	0	1	0	0	2	0	0	0	0	0	0	0	0	0	0	0	0	0	0	0	0	0	0	0	0	0	0	0	0	0	0	0	0	0	0	0	0	0	0	2	0	0	0	0	1	0	0	0	0	0	0	0	0	0	0	0	0	0	0	0	0	0	1	0	0	0	0	0	0	0	0	0	0	0	0	0	0	0	0	0	0	0	1	0	0	0	0	0	0	0	0	0	0	0	0	0	0	0	0	0	0	0	0	0	0	0	0	0	0	0	0	0	0	0	0	0	0	1	0	0	0	0	0	0	0	0	0	0	0	0	0	0	0	0	0	0	0	0	0	0	0	0	0	0	0	0	0	0	0	0	0	0	0	0	0	1	0	1	0	0	1	0	0	0	0	0	1	0	0	0	0	0	0	0	0	0	0	1	0	0	0	0	0	0	0	1	0	0	0	0	0	0	0	0	0	0	0	0	0	0	0	0	0	0	0	0	0	0	0	0	0	0	1	0	0	0	0	0	0	0	0	0	0	0	0	0	0	0	0	0	0	0	0	0	0	0	0	0	0	0	0	0	0	0	0	0	0	0	0	0	0	0	0	0	0	0	0	0	0	0	0	0	0	0	0	0	0	1	0	0	0	0	0	0	0	0	1	0	0	0	0	0	0	0	0	1	0	0	0	0	0	0	0	0	0	0	0	0	0	0	0	0	0	1	0	1	0	0	0	0	0	0	0	0	0	0	0	0	0	0	0	0	0	0	0	0	0	0	0	0	0	0	0	0	0	0	0	0	0	0	0	0	0	0	0	0	0	0	0	0	0	0	1	0	0	0	0	0	0	0	0	0	0	0	0	0	0	0	0	0	0	0	0	0	0	0	0	0	0	0	0	0	0	0	0	0	0	0	0	0	0	0	0	0	1	0	0	0	0	0	0	0	1	1	0	1	0	0	0	1	0	0	0	0	0	0	1	0	1	0	2	0	0	0	0	0	0	0	0	2	0	0	0	0	0	0	0	0	0	0	0	0	0	0	0	0	0	0	0	0	0	0	0	0	0	0	0	0	0	1	0	0	0	0	0	0	0	0	0	0	0	0	0	0	0	0	0	0	0	0	0	0	0	0	0	0	0	0	0	0	0	0	0	0	0	0	0	0	0	0	0	0	0	0	0	0	0	0	0	0	0	0	0	0	0	0	0	0	0	0	0	0	0	0	0	0	0	0	0	0	0	0	0	0	0	0	1	0	0	0	0	0	0	0	0	0	0	0	0	0	0	0	0	0	0	0	0	0	0	0	0	0	0	0	0	0	0	0	0	0	0	0	0	0	0	0	0	0	0	0	0	0	0	0	0	0	0	0	0	0	0	0	0	0	0	0	0	0	0	0	0	1	0	0	0	0	0	0	0	0	0	0	0	0	0	0	0	0	0	0	0	0	0	0	0	0	1	0	0	0	0	0	0	0	0	0	0	0	0	0	0	0	0	0	0	0	0	0	0	0	0	0	0	0	0	0	0	0	0	0	0	0	0	0	0
AKIRIN1	0	0	0	1	0	0	0	0	0	1	2	0	0	0	0	0	0	0	0	1	0	0	0	3	2	0	0	0	0	0	0	0	0	0	0	2	1	0	1	0	0	0	0	1	0	0	0	0	0	0	0	2	0	0	0	0	0	1	1	0	2	0	2	0	1	0	0	0	0	0	3	0	1	0	0	1	1	1	1	0	1	0	1	1	3	1	0	1	2	4	0	1	0	0	2	1	4	1	1	0	1	0	0	0	0	0	0	0	2	0	0	1	1	0	0	1	0	0	0	2	0	1	0	0	0	0	0	0	2	0	1	1	1	1	1	0	2	1	0	0	0	0	0	1	0	1	3	0	1	2	3	3	1	1	2	0	4	0	1	1	1	3	0	0	1	1	1	2	3	5	2	0	6	1	0	0	0	1	0	0	2	0	0	0	0	2	0	0	1	0	0	1	0	2	4	3	0	3	0	1	0	0	0	0	0	0	0	0	0	0	2	0	0	0	0	0	0	1	0	0	1	1	0	0	2	3	1	0	0	0	0	3	0	1	0	1	1	1	2	1	0	1	3	1	5	4	0	1	0	1	0	7	0	0	0	1	0	0	0	4	1	0	4	1	1	0	2	1	6	8	5	9	3	3	4	8	0	7	0	6	8	6	1	2	1	8	1	1	1	1	5	1	3	1	1	2	2	2	0	0	4	0	1	0	0	1	5	4	0	5	0	0	1	4	1	0	0	0	4	0	0	0	3	3	2	0	0	0	0	0	1	2	1	0	0	1	0	0	3	0	6	2	0	0	3	2	1	0	2	1	0	1	1	2	5	3	1	1	0	1	2	1	0	2	2	4	1	0	0	0	3	0	0	6	4	1	0	0	3	0	0	3	2	0	1	0	6	1	0	4	3	0	0	5	1	0	1	4	1	0	2	1	1	0	0	0	0	3	0	4	1	1	0	1	0	0	1	0	0	0	1	0	0	1	0	0	3	0	3	0	2	2	1	2	0	2	0	1	2	0	0	3	1	2	0	0	1	0	0	1	0	1	0	0	0	0	0	1	0	1	0	2	0	0	0	0	3	2	1	1	1	0	0	0	1	4	1	3	1	1	2	3	0	2	1	1	0	0	1	0	1	0	2	1	3	0	0	1	1	0	1	6	0	1	2	2	0	0	0	0	0	1	0	4	3	0	0	1	1	5	5	1	0	0	0	0	1	0	1	0	0	0	0	0	0	0	0	0	0	1	0	0	3	0	1	0	0	1	0	0	0	0	0	1	0	2	3	1	0	1	0	0	0	0	0	0	0	0	1	0	0	0	0	0	0	0	2	0	0	2	0	2	1	0	0	1	0	0	3	1	3	0	0	1	4	2	1	1	3	5	0	3	2	5	0	6	2	6	5	1	2	0	1	2	1	2	2	2	1	6	1	3	1	2	1	0	0	1	1	2	1	3	1	1	0	0	2	2	1	1	1	1	0	1	0	1	1	0	0	0	0	0	1	0	0	0	0	0	0	2	0	0	0	0	0	2	0	0	0	1	0	0	1	2	0	4	8	1	0	1	6	1	4	2	1	1	2	2	0	1	3	1	1	1	1	0	1	3	0	4	0	4	1	1	2	2	0	1	3	5	1	2	0	2	2	5	2	0	0	1	2	3	0	0	0	1	1	0	0	1	1	1	1	1	1	1	3	3	0	1	0	1	0	0	4	3	5	0	3	5	0	2	1	0	2	3	0	0	0	0	2	0	1	2	1	0	0	0	0	2	1	3	1	0	0	0	0	0	1	1	2	2	0	0	0	0	2	1	0	0	1	0	0	0	2	0	2	0	0	0	0	0	0	0	0	0	0	0	0	0	0	0	0	0	0	0	0	0	0	0	0	0	0	0	0	0	0	0	0	0	0	0	0	0	0	0	0	0	0	0	0	1	2	2	0	0	0	2	0	0	0	1	0	0	0	0	0	1	0	0	4	0	0	0	1	1	0	0	0	0	0	0	1	0	0	0	0	0	1	0	0	0	0	2	0	0	0	0	0	0	0	1	1	0	0	0	1	0	0	2	0	0	0	0	0	0	1	1	0	0	0	1	0	1	0	3	0	0	3	0	0	0	0	0	0	0	0	1	0	2	2	2	0	0	0	2	0	0	0	1	2	1	1	0	4	4	0	1	2	0	6	1	0	2	0	0	3	1	1	1	1	2	0	3	0	1	0	2	2	0	1	1	1	0	0	0	1	5	3	0	4	2	1	1	1	3	0	1	0	0	5	0	0	0	1	0	2	1	2
NDUFS5	8	2	8	4	1	3	0	4	5	22	1	3	0	0	7	0	4	7	5	6	2	2	32	41	25	6	14	0	1	6	1	2	29	5	9	17	20	0	33	5	14	2	1	19	2	3	3	1	7	1	1	22	0	20	0	3	0	0	2	2	1	13	28	0	14	5	9	4	13	0	3	0	31	9	0	3	2	6	1	8	23	2	5	2	6	5	5	12	18	29	11	15	0	21	9	5	23	1	24	0	5	0	0	2	1	1	6	0	8	18	1	22	11	2	9	16	7	4	16	4	11	20	1	21	0	22	6	19	12	11	21	21	16	27	14	0	12	9	1	6	3	0	25	25	4	9	1	10	1	13	8	25	18	8	15	8	25	12	34	33	2	35	28	1	14	13	30	8	11	29	4	1	33	34	6	0	3	4	1	3	9	1	6	6	5	11	5	1	4	1	6	7	12	2	5	8	2	7	2	1	4	16	2	9	9	2	4	2	0	1	8	12	5	3	1	4	5	3	6	0	7	1	0	8	37	32	32	7	34	5	0	19	20	15	4	17	5	1	50	37	5	63	20	39	22	54	9	8	48	19	1	43	8	1	4	13	18	2	0	15	9	5	18	8	5	5	27	17	35	54	6	66	19	25	54	56	0	111	36	21	58	112	40	13	11	70	22	7	13	26	19	4	18	25	13	17	10	16	12	21	24	0	2	0	27	5	12	26	26	20	1	9	19	70	51	14	3	14	18	8	2	2	24	17	32	8	24	4	4	24	23	62	55	27	16	5	28	4	32	20	20	39	11	6	16	15	15	27	12	16	2	9	1	12	21	31	13	9	19	34	17	3	15	41	8	28	6	9	2	2	16	12	19	6	31	19	0	5	7	5	3	9	9	5	7	5	37	4	1	19	14	11	10	29	2	5	10	15	16	0	10	3	7	5	0	2	8	31	3	44	9	21	29	6	5	10	11	1	13	13	20	8	1	0	18	5	10	3	8	1	3	14	13	13	2	18	0	13	1	13	2	12	11	0	2	4	14	23	9	2	4	20	13	15	2	2	31	6	13	23	8	10	22	15	0	9	21	15	3	15	22	7	7	4	19	9	20	16	3	23	28	22	24	35	27	31	12	15	2	20	36	20	13	11	80	0	14	19	9	4	32	28	22	23	16	0	12	9	20	19	8	58	11	38	42	27	17	15	18	43	40	6	1	0	8	5	3	4	3	1	0	1	2	3	1	2	8	2	0	3	6	6	6	1	19	4	2	1	10	2	3	2	4	0	3	14	8	6	1	7	11	1	4	0	3	2	7	0	5	1	0	3	3	0	5	2	9	0	3	17	17	3	10	7	0	1	2	3	17	7	12	7	8	5	23	12	8	21	36	47	0	35	44	36	11	41	38	73	25	26	35	9	7	6	1	15	9	11	23	97	24	28	16	14	31	8	11	14	27	31	7	6	27	15	3	19	3	10	31	25	2	31	3	10	7	13	3	2	0	4	5	2	7	10	17	11	8	14	8	13	7	10	10	0	2	1	0	0	5	4	10	6	38	6	0	12	40	12	0	18	36	21	14	17	7	20	27	40	3	22	10	11	13	21	19	24	22	7	12	29	3	25	11	17	25	14	8	19	33	9	26	24	27	19	37	15	14	2	1	4	11	5	0	0	0	3	7	16	13	11	12	20	9	13	7	6	24	45	13	17	5	12	11	9	65	35	41	15	31	17	17	30	15	14	27	33	5	33	13	18	23	30	28	28	31	22	35	8	4	22	22	18	8	2	6	1	3	1	10	21	5	24	24	13	1	0	12	12	8	1	8	5	1	9	0	12	18	5	0	0	0	1	0	1	2	0	0	0	0	0	0	1	0	0	0	0	0	2	1	1	2	5	2	0	3	1	1	1	0	1	1	0	1	0	1	0	0	0	1	2	2	8	9	2	7	7	10	17	0	2	5	10	1	7	7	9	18	8	14	6	11	17	25	5	13	21	13	28	8	4	8	1	7	7	11	1	4	3	5	3	1	0	7	9	6	1	7	1	2	3	3	4	10	6	0	16	23	4	13	19	20	2	14	3	6	7	21	6	6	1	5	32	26	13	13	18	9	1	10	22	5	3	11	13	15	3	1	0	14	24	20	43	4	14	1	32	11	35	5	10	9	26	16	3	9	9	6	11	4	8	18	3	4	5	4	7	8	6	5	3	5	28	0	38	22	10	1	21	8	12	10	0	41	11	2	10	15	31	14	2	17	3	13	0	7	17	4	5	9	20	28	17	1	0	48	2	5	10	7
TRIT1	1	0	0	0	0	0	0	0	0	0	0	0	0	0	0	0	0	0	0	0	0	0	0	0	0	0	0	0	0	0	0	0	0	0	0	0	0	0	0	0	0	0	0	0	0	0	0	0	0	0	0	0	0	0	0	0	0	0	0	0	0	0	0	0	0	0	0	0	0	0	2	0	0	0	0	0	0	0	0	0	0	0	0	0	0	1	0	0	0	0	0	0	0	0	0	0	0	0	0	0	0	0	0	0	0	0	0	0	1	0	0	1	0	0	0	1	0	1	1	0	0	0	0	0	0	0	0	0	0	0	0	0	1	0	0	0	0	0	0	0	0	0	0	0	2	0	0	0	0	0	0	0	0	0	1	0	0	0	0	1	0	0	0	0	0	0	0	0	0	0	0	0	2	0	0	0	1	0	0	0	0	0	0	0	0	0	0	0	0	1	0	0	1	0	0	0	0	0	2	0	0	0	0	0	0	0	0	0	0	0	1	2	0	0	0	0	0	0	0	0	0	0	0	0	0	0	1	0	0	0	0	2	0	0	0	0	0	0	3	2	0	2	0	0	0	0	0	0	0	0	0	1	0	0	0	0	0	0	0	1	0	0	0	0	0	0	3	1	0	0	0	2	0	0	0	0	0	1	1	0	0	2	1	0	1	1	0	0	0	1	0	1	0	1	0	0	1	0	1	0	0	0	1	0	1	1	0	4	0	0	0	0	0	0	0	0	0	0	0	0	0	0	0	1	1	0	1	0	0	0	0	0	1	1	0	1	0	0	2	0	2	1	0	0	0	0	2	1	0	1	0	0	0	0	0	0	1	0	0	0	0	0	0	0	0	0	0	1	0	0	0	0	0	1	3	1	0	0	0	0	0	1	0	0	1	0	0	0	0	0	0	1	0	1	0	0	0	1	0	0	0	0	0	0	0	0	0	1	0	0	0	0	2	0	0	1	0	0	0	0	1	0	0	0	0	0	0	0	0	0	0	1	1	0	0	0	0	1	3	0	1	0	0	0	0	0	0	0	0	0	0	0	0	0	0	0	0	0	2	0	1	1	0	0	0	0	1	0	1	0	0	0	0	0	0	0	0	0	0	0	0	1	0	0	0	1	0	0	0	0	1	0	0	1	0	0	0	0	0	0	0	1	0	0	0	0	0	0	0	0	1	0	1	1	2	1	0	0	0	0	0	0	0	0	0	0	0	0	1	0	0	0	0	0	0	1	0	0	0	0	0	0	0	0	0	0	0	0	0	0	0	0	0	0	0	0	0	0	0	0	0	0	0	0	0	0	0	0	0	0	0	1	0	0	0	0	1	0	0	0	1	0	0	1	0	0	0	0	0	0	0	0	0	0	0	0	1	0	3	0	0	0	0	0	0	1	2	3	3	1	1	0	0	1	1	3	0	0	1	2	0	0	0	1	1	0	0	0	0	1	0	1	0	0	0	0	0	0	0	1	0	0	0	2	0	1	0	0	0	0	0	0	0	0	0	0	0	0	0	0	0	0	0	0	1	0	0	0	0	0	0	0	0	0	0	1	0	1	0	1	1	0	0	0	0	1	0	0	0	1	0	0	0	0	1	0	0	0	0	1	0	0	0	0	1	1	0	0	1	0	0	0	1	0	0	0	0	1	0	0	0	0	0	0	0	0	0	0	0	0	1	1	3	1	1	1	1	0	0	0	0	1	0	1	0	0	0	0	0	0	0	0	0	0	0	0	0	1	0	0	0	0	0	0	0	0	2	1	0	0	0	0	0	0	0	0	0	0	0	0	0	0	0	0	0	0	0	0	0	0	1	0	0	0	0	0	0	0	0	0	0	0	0	0	0	0	0	0	0	0	0	0	0	0	0	0	0	0	0	1	0	0	0	0	0	0	0	0	0	0	0	0	1	0	0	0	0	0	0	0	0	0	0	0	2	0	0	0	0	1	0	0	0	0	0	0	0	0	0	0	0	0	0	0	0	0	0	0	0	0	0	0	0	1	0	0	0	0	0	0	0	0	0	0	0	0	0	0	0	0	0	0	0	0	0	0	0	0	0	0	0	0	0	0	1	0	1	0	1	0	0	0	0	0	0	0	1	0	0	0	0	0	1	0	1	0	0	0	0	0	0	1	0	0	0	2	0	0	0	0	0	0	0	0	1	0	0	0	0	0	0	0	0	0	0	0	0	0	0	0	0	2	0	1	0	0	0	0	1	1	0	1	0	0	0	0	0	1	0	0	0	0	0	0	0	0	0	1	0	0	1	1	0	0	2	0	0	1	0
RP1-118J21.5	0	0	0	0	0	0	0	0	0	0	0	0	0	0	0	0	0	0	0	0	0	0	0	0	0	0	0	0	0	0	0	0	0	0	0	0	0	0	0	0	0	0	0	0	0	0	0	0	0	0	0	0	0	0	0	0	0	0	0	0	0	0	0	0	0	0	0	0	0	0	0	0	0	0	0	0	0	0	0	0	0	0	0	0	0	0	0	0	0	0	0	0	0	0	0	0	0	0	0	0	0	0	0	0	0	0	0	0	0	0	0	0	0	0	0	0	0	0	0	0	0	0	0	0	0	0	0	0	0	0	0	0	0	0	0	0	0	0	0	0	0	0	0	0	0	0	0	0	0	0	0	0	0	0	0	0	0	0	0	0	0	0	0	0	0	0	0	0	0	0	0	0	0	0	0	0	0	0	0	0	0	0	0	0	0	0	0	0	0	0	0	0	0	0	0	0	0	0	0	0	0	0	0	0	0	0	0	0	0	0	0	0	0	0	0	0	0	0	0	0	0	0	0	0	0	0	0	0	0	0	0	0	0	0	0	0	0	0	0	0	0	0	0	0	0	0	0	0	0	0	0	0	0	0	0	0	0	0	0	0	0	0	0	0	0	0	0	0	0	0	0	0	0	0	0	0	0	0	0	0	0	0	0	0	0	0	0	0	0	0	0	0	0	0	0	0	0	0	0	0	0	0	0	0	0	0	0	0	0	0	0	0	0	0	0	0	0	0	0	0	0	0	0	0	0	0	0	0	0	0	0	0	0	0	0	0	0	0	0	0	0	0	0	0	0	0	0	0	0	0	0	0	0	0	0	0	0	0	0	0	0	0	0	0	0	0	0	0	0	0	0	0	0	0	0	0	0	0	0	0	0	0	0	0	0	0	0	0	0	0	0	0	0	0	0	0	0	0	0	0	0	0	0	0	0	0	0	0	0	0	0	0	0	0	0	0	0	0	0	0	0	0	0	0	0	0	0	0	0	0	0	0	0	0	0	0	0	0	0	0	0	0	0	0	0	0	0	0	0	0	0	0	0	0	0	0	0	0	0	0	0	0	0	0	0	0	0	0	0	0	0	0	0	0	0	0	0	0	0	0	0	0	0	0	0	0	0	0	0	0	0	0	0	0	0	0	0	0	0	0	0	0	0	0	0	0	0	0	0	0	0	0	0	0	0	0	0	0	0	0	0	0	0	0	0	0	0	0	0	0	0	0	0	0	0	0	0	0	0	0	0	0	0	0	0	0	0	0	0	0	0	0	0	0	0	0	0	0	0	0	0	0	0	0	0	0	0	0	0	0	0	0	0	0	0	0	0	0	0	0	0	0	0	0	0	0	0	0	0	0	0	0	0	0	0	0	0	0	0	0	0	0	0	0	0	0	0	0	0	0	0	0	0	0	0	0	0	0	0	0	0	0	0	0	0	0	0	0	0	0	0	0	0	0	0	0	0	0	0	0	0	0	0	0	0	0	0	0	0	0	0	0	0	0	0	0	0	0	0	0	0	0	0	0	0	0	0	0	0	0	0	0	0	0	0	0	0	0	0	0	0	0	0	0	0	0	0	0	0	0	0	0	0	0	0	0	0	0	0	0	0	0	0	0	0	0	0	0	0	0	0	0	0	0	0	0	0	0	0	0	0	0	0	0	0	0	0	0	0	0	0	0	0	0	0	0	0	0	0	0	0	0	0	0	0	0	0	0	0	0	0	0	0	0	0	0	0	0	0	0	0	0	0	0	0	0	0	0	0	0	0	0	0	0	0	0	0	0	0	0	0	0	0	0	0	0	0	0	0	0	0	0	0	0	0	0	0	0	0	0	0	0	0	0	0	0	0	0	0	0	0	0	0	0	0	0	0	0	0	0	0	0	0	0	0	0	0	0	0	0	0	0	0	0	0	0	0	0	0	0	0	0	0	0	0	0	0	0	0	0	0	0	0	0	0	0	0	0	0	0	0	0	0	0	0	0	0	0	0	0	0	0	0	0	0	0	0	0	0	0	0	0	0	0	0	0	0	0	0	0	0	0	0	0	0	0	0	0	0	0	0	0	0	0	0	0	0	0	0	0	0	0	0	0	0	0	0	0	0	0	0	0	0	0	0	0	0	0	0	0	0	0	0	0	0	0	0	0	0	0	0	0	0	0	0	0	0	0	0	0	0	0	0	0	0	0	0	0	0	0	0	0	0	0	0	0	0	0	0	0	0	0	0	0	0	0	0	0	0	0	0	0	0	0	0	0	0	0	0	0	0	0	0	0	0	0	0	0	0
MYCL	0	0	0	0	0	0	0	0	0	0	0	0	0	0	0	0	0	0	0	0	0	0	0	0	0	0	0	0	0	0	0	0	0	0	0	0	0	0	1	0	0	0	0	0	0	0	0	0	0	0	0	0	0	0	0	0	0	0	1	0	0	0	0	0	0	0	0	0	0	0	0	0	0	0	0	0	0	0	0	0	0	0	0	0	0	0	0	0	0	0	0	0	0	0	0	0	0	0	0	0	0	0	0	0	0	0	0	0	0	0	0	0	0	0	0	0	0	0	0	1	0	0	0	0	0	0	0	0	0	0	0	0	0	0	0	0	0	0	0	0	0	0	0	0	0	0	0	0	0	0	0	1	0	0	0	0	0	0	0	0	0	0	0	0	0	0	0	0	0	0	0	0	0	0	0	0	0	1	0	0	0	1	0	0	0	0	1	0	0	0	0	0	0	0	0	0	0	0	0	0	0	0	0	0	0	0	0	0	0	0	0	0	0	0	0	0	0	0	0	0	0	0	0	0	0	0	0	0	1	0	1	0	0	0	0	0	0	0	0	0	0	0	0	0	0	0	0	0	0	0	0	0	0	0	0	0	0	0	0	0	0	0	0	0	0	1	0	0	0	0	0	0	0	0	0	0	0	0	0	0	0	0	1	0	0	0	0	0	0	0	0	0	0	0	0	0	0	0	0	0	1	0	0	0	0	0	0	0	0	0	0	0	0	0	0	0	0	0	0	0	0	0	0	0	0	0	1	0	0	0	0	0	0	0	0	0	0	0	0	0	0	0	0	0	0	0	0	0	0	0	0	0	0	0	0	0	0	0	0	0	0	0	0	0	0	0	0	0	0	0	0	0	0	0	1	0	0	0	0	0	0	0	0	0	0	0	0	0	0	0	0	0	0	0	0	0	0	0	0	0	0	0	0	0	0	0	0	0	0	0	0	0	0	0	0	0	0	0	0	0	0	0	0	0	0	0	0	0	0	0	0	0	0	0	0	0	0	0	0	0	0	0	0	0	0	0	0	0	0	0	0	0	0	0	0	0	0	0	0	0	0	0	0	0	0	0	0	0	0	0	0	0	0	0	0	0	0	0	0	0	0	0	0	0	0	0	0	0	0	0	0	0	0	0	0	0	0	1	0	0	0	0	0	0	0	0	0	0	0	0	0	0	0	0	0	0	0	0	0	0	0	0	0	0	0	0	0	0	0	0	0	0	0	0	0	0	0	0	0	0	0	0	0	0	0	0	0	0	0	0	0	0	0	0	0	0	0	0	0	0	0	0	0	0	0	0	0	0	0	0	0	1	0	0	0	0	0	0	1	0	0	0	0	0	0	0	0	0	0	0	0	0	0	0	0	0	0	0	0	0	0	0	0	0	0	0	0	0	0	0	0	0	0	0	0	0	0	0	0	0	0	0	0	0	0	0	0	0	0	0	0	0	0	0	0	0	0	0	0	1	0	0	0	0	0	0	0	0	0	0	0	0	0	0	0	0	0	0	0	0	0	0	0	0	0	0	0	0	0	0	0	0	0	0	0	0	1	0	0	0	0	0	0	0	0	0	0	0	0	0	0	0	0	0	0	0	1	0	0	0	0	0	0	0	0	0	0	0	0	0	0	0	0	0	0	0	0	0	0	0	0	0	0	0	0	0	0	0	0	0	0	0	1	1	0	0	0	0	0	0	0	0	0	0	0	0	0	0	0	0	0	0	0	0	0	0	0	0	0	0	0	0	0	0	0	0	0	0	0	0	0	1	0	0	0	0	0	0	0	0	0	0	0	0	0	0	0	0	0	1	0	0	0	0	0	0	0	0	0	0	0	0	0	0	0	0	0	0	0	0	0	0	0	0	0	0	0	0	0	0	0	0	0	0	0	0	0	0	0	0	0	0	0	0	0	0	0	0	0	0	0	0	0	0	0	0	0	0	0	0	0	0	0	0	0	0	0	0	0	0	0	0	0	0	0	0	0	0	0	0	0	0	0	0	0	0	0	0	0	0	0	0	0	0	0	0	0	0	0	0	0	0	0	0	0	0	0	0	0	0	0	0	0	0	0	0	0	0	0	0	0	1	0	0	0	0	0	0	0	0	0	0	0	0	0	0	0	0	0	0	0	0	0	0	0	0	0	0	0	0	0	0	0	0	1	0	0	0	0	0	0	0	0	0	0	0	0	0	0	0	0	0	0	0	0	1	0	0	0	0	0	0	0	0	0	0	0	0	0	0	0	0	0	0	0	0	0	0	0	0	0	0	0	0	0	0	0	0	0
MFSD2A	0	0	0	0	0	0	0	0	0	0	0	0	0	0	0	0	0	0	0	0	0	0	0	0	0	0	0	0	0	0	0	0	0	0	0	0	0	0	0	0	0	0	0	0	0	0	0	0	0	0	0	0	0	0	0	0	0	0	0	0	0	0	0	0	0	0	0	0	0	0	0	0	0	0	0	0	0	0	0	0	0	0	0	0	0	0	0	0	0	0	0	0	0	0	0	0	0	0	0	0	0	0	0	0	0	0	0	0	0	0	0	0	0	0	0	0	0	0	0	0	0	0	0	0	0	0	0	0	0	0	0	0	0	0	0	0	0	0	0	0	0	0	0	0	0	0	0	0	0	0	0	0	0	0	0	0	0	0	0	0	0	0	1	0	0	0	0	0	0	0	0	0	0	0	0	0	0	0	0	1	0	0	0	0	0	0	0	0	0	0	0	0	0	0	0	0	0	0	0	0	0	0	0	0	0	0	0	0	0	0	0	0	0	0	0	0	0	0	0	0	0	0	0	0	0	1	0	0	0	0	0	0	0	0	0	0	0	0	0	0	0	0	0	0	0	0	0	0	0	0	0	0	0	0	0	0	0	0	0	0	0	0	0	0	0	0	0	0	1	0	0	0	0	0	0	0	0	0	0	0	0	0	0	0	0	0	0	0	0	0	0	0	0	0	0	0	0	0	0	0	0	0	0	0	0	0	0	0	0	0	0	0	0	0	0	0	0	0	0	0	0	0	0	0	0	0	0	0	0	0	0	0	0	0	0	0	0	0	0	0	0	0	0	0	0	0	0	0	0	0	0	0	0	0	0	0	1	0	0	0	0	0	0	0	0	0	0	0	0	0	0	0	0	0	0	0	0	0	0	0	0	0	0	0	0	0	0	0	0	0	0	0	0	0	0	0	0	0	0	0	0	0	0	1	0	0	0	0	0	0	0	0	0	0	0	0	0	0	0	0	0	0	0	0	0	0	0	0	0	0	1	0	0	0	0	0	0	0	0	0	0	0	0	0	0	0	0	0	0	0	0	0	0	0	0	0	0	0	0	0	0	0	0	0	0	0	0	0	0	0	2	0	0	0	0	0	0	0	0	0	0	0	0	0	0	0	0	0	0	0	0	0	0	0	0	0	0	0	0	0	0	0	0	0	0	0	0	0	0	0	1	0	0	0	0	0	0	0	0	0	0	0	0	0	0	0	0	0	0	0	0	0	0	0	0	0	0	0	0	0	0	0	0	0	0	0	0	0	0	0	0	0	0	0	0	0	0	0	0	0	0	0	0	0	0	0	0	0	0	0	0	1	0	0	0	0	0	0	0	0	0	0	0	0	0	0	0	0	0	0	0	0	0	0	0	0	0	0	0	0	0	0	0	0	0	0	0	0	0	0	0	0	0	0	0	0	0	0	0	0	0	0	0	0	0	0	0	0	0	0	0	0	0	0	0	0	0	0	0	0	0	0	0	0	0	0	0	0	0	0	0	0	0	0	0	0	0	0	0	0	0	0	0	0	0	0	0	0	0	0	0	0	0	0	0	0	0	0	0	0	0	0	0	0	0	0	0	1	0	0	0	0	0	0	0	0	0	0	0	0	0	0	0	0	0	0	0	0	0	0	0	0	0	0	0	0	0	0	0	0	0	0	0	0	0	0	0	0	0	0	0	0	0	0	0	0	0	0	0	0	0	0	0	0	0	0	0	0	0	0	0	0	0	0	0	0	0	0	0	0	0	0	0	0	0	0	0	0	0	0	0	0	0	0	0	0	0	0	0	0	0	0	0	0	0	0	0	0	0	0	0	0	0	0	0	0	0	0	0	0	0	0	0	0	0	0	0	0	0	0	0	0	0	0	0	0	0	0	0	0	0	0	0	0	0	0	0	0	0	0	0	0	0	0	0	0	0	0	0	0	0	0	0	0	0	0	0	0	0	0	0	0	0	0	0	0	0	0	0	0	0	0	0	0	0	0	0	0	0	0	0	0	0	0	0	0	0	0	0	0	0	0	0	0	0	0	0	0	0	0	0	0	0	0	0	0	0	0	0	0	0	0	0	0	0	0	0	0	0	0	0	0	0	1	0	0	0	0	0	0	0	0	0	0	0	0	0	0	0	1	0	0	0	0	0	0	0	0	0	0	0	0	0	0	0	0	0	0	0	0	0	0	0	0	0	0	0	0	0	0	0	0	0	0	0	0	0	0	0	0	0	0	0	0	0	0	0	0	0	0	0	0	0	0	0	0	0	0	0	0	0	0	0	0	0	0	0	0	0
MACF1	2	1	1	2	0	0	0	3	1	2	0	1	0	1	0	0	0	0	1	1	2	0	4	2	0	0	3	1	1	2	1	1	1	0	1	3	5	0	4	0	2	0	1	1	1	1	0	0	0	0	0	2	0	0	0	0	0	0	0	1	0	2	2	0	0	0	1	0	0	0	3	0	6	0	0	2	1	5	0	0	9	0	1	2	6	4	0	0	2	12	2	3	0	3	1	2	12	0	6	0	2	0	0	1	0	1	0	0	2	10	0	8	0	0	4	4	1	4	2	1	2	1	1	1	0	0	0	3	0	3	2	3	4	3	3	0	7	8	0	1	1	1	4	10	2	1	1	0	1	3	7	6	0	3	8	3	11	3	3	4	3	4	14	1	6	2	5	4	5	7	4	0	10	10	3	0	1	2	0	0	2	1	2	1	0	4	8	4	2	1	0	0	2	1	5	2	0	4	4	0	1	3	1	0	1	1	3	0	0	2	3	3	1	0	2	0	1	2	3	0	1	1	0	1	7	12	9	3	12	2	0	6	25	5	1	5	0	0	23	14	1	7	3	6	6	18	3	2	7	5	4	18	2	0	2	3	6	0	0	9	3	2	9	3	3	2	10	10	28	16	4	20	9	20	9	13	0	41	4	12	11	12	11	4	10	15	8	1	3	12	14	6	9	16	5	6	9	8	8	0	7	0	4	0	1	1	12	10	7	6	0	3	12	15	8	4	5	8	7	2	0	4	8	6	5	4	8	1	0	4	9	9	8	3	2	3	6	4	7	5	10	12	4	1	6	5	0	6	8	5	2	4	2	3	7	14	10	8	4	13	1	0	3	15	8	8	2	5	0	1	3	3	0	3	6	4	0	6	6	1	0	5	3	5	6	0	10	4	1	4	3	1	5	6	2	1	13	6	2	0	2	4	3	1	0	0	1	11	3	7	5	2	5	4	1	2	1	2	5	5	3	0	0	0	1	2	9	0	10	6	3	4	10	2	2	7	1	1	3	12	3	12	3	0	2	2	5	6	0	1	4	5	2	3	1	1	7	0	3	5	2	4	2	1	0	1	6	6	4	3	2	5	1	1	2	5	1	2	0	1	3	5	7	0	4	3	2	2	1	11	11	5	2	2	22	0	3	1	2	2	6	8	12	8	4	1	2	0	4	6	10	26	1	18	7	6	8	0	4	18	6	5	1	0	0	0	0	0	1	2	0	1	1	0	0	0	2	0	0	0	2	1	1	0	1	0	0	0	0	1	0	1	1	0	1	6	0	0	0	2	2	0	0	0	1	0	6	0	2	0	0	3	0	0	0	0	1	0	5	7	2	1	1	2	0	3	1	1	3	8	5	4	3	1	3	8	2	6	14	9	0	9	14	6	7	8	18	14	9	7	18	3	12	3	3	9	10	4	4	23	3	4	2	4	8	1	3	1	11	6	0	1	7	8	2	6	1	9	1	2	0	6	1	4	3	4	1	1	0	0	0	3	0	3	5	0	1	1	5	0	2	0	0	0	0	0	0	2	1	0	2	0	15	4	0	7	16	7	0	6	7	6	4	8	1	7	5	1	1	5	10	4	6	5	5	2	3	1	2	7	2	9	4	1	5	1	0	3	11	7	5	1	7	8	9	2	2	3	3	3	2	6	0	0	0	0	4	3	8	1	7	9	7	6	1	3	7	12	11	8	4	4	2	3	15	11	13	1	6	3	1	1	6	3	1	4	0	1	3	4	2	7	3	6	6	4	4	1	3	4	2	2	0	3	1	3	0	0	5	5	2	5	6	5	0	4	5	1	7	0	3	6	0	1	0	10	14	1	1	0	0	0	0	1	0	0	0	0	1	0	0	1	0	2	1	0	0	0	0	0	0	1	0	0	0	0	0	0	0	0	0	1	0	0	0	0	0	0	0	0	0	2	2	0	3	2	0	7	1	3	1	0	6	2	1	2	5	0	2	0	6	3	1	1	1	1	2	1	0	3	1	2	1	0	3	0	1	0	0	0	0	2	1	0	1	0	3	1	1	2	0	0	3	0	0	4	4	1	4	1	1	0	2	4	4	8	5	1	3	0	0	0	3	4	2	2	0	1	3	1	0	4	0	2	3	1	1	0	2	7	12	20	0	2	1	13	6	26	1	4	7	4	7	4	10	7	1	3	9	4	3	2	1	4	0	2	4	5	3	2	11	8	0	19	3	7	1	10	13	3	3	2	3	7	0	6	2	7	1	1	4	4	12	0	1	4	0	2	4	2	5	5	1	0	27	2	4	14	5
RP11-420K8.1	0	0	0	0	0	0	0	0	0	0	0	0	0	0	0	0	0	0	0	0	0	0	0	0	0	0	0	0	0	0	0	0	0	0	0	0	0	0	0	0	0	0	0	0	0	0	0	0	0	0	0	0	0	0	0	0	0	0	0	0	0	0	0	0	0	0	0	0	0	0	0	0	0	0	0	0	0	0	0	0	0	0	0	0	0	0	0	0	0	0	0	0	0	0	0	0	0	0	0	0	0	0	0	0	0	0	0	0	0	0	0	0	0	0	0	0	0	0	0	0	0	0	0	0	0	0	0	0	0	0	0	0	0	0	0	0	0	0	0	0	0	0	0	0	0	0	0	0	0	0	0	0	0	0	0	0	0	0	0	0	0	0	0	0	0	0	0	0	0	0	0	0	0	0	0	0	0	0	0	0	0	0	0	0	0	0	0	0	0	0	0	0	0	0	0	0	0	0	0	0	0	0	0	2	0	0	0	0	0	0	0	0	0	0	0	0	0	0	0	0	0	0	0	0	0	0	0	0	0	0	0	0	0	0	0	0	0	0	2	0	0	0	0	0	1	1	0	0	0	0	0	0	0	0	0	0	0	0	0	0	0	0	0	0	0	0	0	0	0	0	1	0	0	0	0	0	0	0	0	0	0	0	0	0	0	0	0	0	0	0	0	0	0	0	0	0	0	0	0	0	0	0	0	0	0	0	0	0	0	0	0	0	0	0	0	1	0	0	0	0	0	0	0	0	0	0	0	0	0	0	0	0	0	0	0	0	0	0	0	0	0	0	0	0	0	0	0	0	0	0	0	0	0	0	0	0	0	0	0	0	0	0	0	0	0	0	0	0	0	0	0	0	0	0	0	0	0	0	0	0	0	0	0	0	0	0	0	0	0	0	0	0	0	0	0	0	0	0	0	0	0	0	0	0	0	0	0	0	0	0	0	0	0	0	0	0	0	0	0	0	0	0	0	0	0	0	0	0	0	0	0	0	0	0	0	0	0	0	0	0	0	0	0	0	0	0	0	0	0	0	0	0	0	0	0	0	0	0	0	0	0	0	0	0	0	0	0	0	0	0	0	0	0	0	0	0	0	0	0	0	0	0	0	0	0	0	0	0	0	0	0	0	0	0	0	0	0	0	0	0	0	0	0	0	0	0	0	0	0	0	0	0	0	0	0	0	0	0	0	0	0	0	0	0	0	0	0	0	0	0	0	0	0	0	0	0	0	0	0	0	0	0	0	0	0	0	0	0	0	0	0	0	0	0	0	0	0	0	0	0	0	0	0	0	0	0	0	0	0	0	0	0	0	0	0	0	0	0	0	0	0	0	0	0	0	0	0	0	0	0	0	0	0	0	0	0	0	0	0	0	0	0	0	0	0	0	0	0	0	0	0	0	0	0	0	0	0	0	0	0	0	0	0	0	1	0	0	0	0	0	0	0	0	0	0	0	0	0	0	0	0	0	0	0	0	0	0	0	0	0	0	0	0	0	0	0	0	0	0	0	0	0	0	0	0	0	0	0	0	0	0	0	0	0	0	0	0	0	0	0	0	0	0	0	1	0	0	0	0	0	0	0	0	0	0	0	0	0	0	0	0	0	0	0	0	0	0	0	0	0	0	0	0	0	0	0	0	0	0	0	0	0	0	0	0	0	0	0	0	0	0	0	0	0	0	0	0	0	0	0	0	0	0	0	0	0	0	0	0	0	0	0	0	0	0	0	0	0	0	0	0	0	0	0	0	0	0	0	0	0	0	0	0	0	0	0	0	0	0	0	0	0	0	0	0	0	0	0	0	0	0	0	0	0	0	0	0	0	0	0	0	0	0	0	0	0	0	0	0	0	0	0	0	0	0	0	0	0	0	0	0	0	0	0	0	0	0	0	0	0	0	0	0	0	0	0	0	0	0	0	0	0	0	0	0	0	0	0	0	0	0	0	0	0	0	0	0	0	0	0	0	0	0	0	0	0	0	0	0	0	0	0	0	0	0	0	0	0	0	0	0	0	0	0	0	0	0	0	0	0	0	0	0	0	0	0	0	0	0	0	0	0	0	0	0	0	0	0	0	0	0	0	0	0	0	0	0	0	0	0	0	0	0	0	0	0	0	0	0	0	0	0	0	0	0	0	0	0	0	0	0	0	0	0	0	0	0	0	0	0	0	0	0	0	0	0	0	0	0	0	0	0	0	0	0	0	0	0	0	0	0	0	0	0	0	0	0	0	0	0	0	0	0	0	0	0	0	0	0	0	0	0	0	0	0	0	0	0	0
BMP8A	0	0	0	0	0	0	0	0	0	0	0	0	0	0	0	0	0	0	0	1	0	0	0	0	0	0	0	1	0	0	0	0	0	0	0	1	0	0	0	0	0	1	0	0	0	0	0	0	0	1	0	0	0	0	0	0	0	0	0	0	1	0	0	0	0	0	0	0	0	0	0	0	0	0	0	0	0	0	0	0	0	0	0	0	0	0	0	0	0	0	0	0	0	0	0	0	0	0	0	0	0	0	0	0	0	0	0	0	0	0	0	0	0	0	1	0	0	0	1	0	0	0	0	0	0	0	0	0	0	0	0	0	0	0	0	0	0	0	0	0	0	0	0	0	0	0	0	1	0	0	1	0	0	0	0	0	4	0	1	1	0	1	0	0	0	0	0	0	0	0	0	0	1	0	0	0	0	0	0	0	0	0	0	0	0	0	0	0	0	0	0	0	0	0	0	0	0	0	0	0	0	1	0	1	0	0	1	0	0	0	0	0	0	0	0	0	0	0	0	0	0	0	0	0	0	0	0	0	0	0	0	0	2	0	0	0	0	0	1	0	0	0	1	0	0	0	0	0	0	0	0	0	0	0	0	0	0	0	0	0	0	0	0	0	0	0	0	0	0	0	0	0	1	1	0	0	0	4	0	0	1	0	0	0	0	1	0	1	0	0	2	0	0	1	0	2	0	0	1	0	0	0	0	0	0	0	1	0	0	0	0	0	0	0	0	0	0	0	0	0	0	0	0	0	0	0	0	0	0	0	0	0	0	0	0	0	0	0	2	0	0	0	0	0	0	1	0	0	0	0	0	0	0	0	0	0	0	0	0	0	0	0	0	0	0	0	0	0	0	0	0	0	0	1	3	0	0	0	0	0	0	0	1	0	0	0	0	0	0	0	0	0	0	0	1	0	2	0	0	0	0	0	0	0	0	0	0	4	0	0	0	0	0	0	0	0	0	0	1	0	0	0	0	0	0	0	0	0	0	0	0	0	1	0	2	0	0	0	0	0	1	0	0	0	0	0	0	0	0	0	0	0	0	0	0	0	0	0	0	0	0	0	1	0	0	0	0	0	0	1	1	0	0	0	0	1	0	0	0	0	0	0	0	0	0	0	0	0	0	1	0	0	0	0	0	0	0	0	0	0	0	0	0	0	1	1	0	0	0	1	0	0	0	1	2	0	1	0	0	0	0	2	0	0	0	0	0	0	0	0	0	0	0	0	0	0	0	0	0	0	0	0	0	0	0	0	0	0	0	0	0	0	1	0	0	0	0	0	0	0	0	0	0	1	0	0	0	0	0	0	0	0	0	0	0	0	0	0	0	0	0	0	0	0	0	0	0	0	0	0	0	0	2	0	1	0	0	1	0	0	0	0	0	2	1	1	1	0	0	0	0	0	0	0	0	0	0	0	0	1	0	0	0	0	1	1	0	0	0	0	0	0	0	1	0	0	0	0	0	0	0	2	0	0	1	1	0	0	0	0	0	0	0	0	0	0	0	0	0	0	0	0	0	0	0	0	0	0	0	0	0	0	0	0	0	0	0	0	0	0	0	0	0	0	0	0	1	0	0	0	0	0	0	0	0	0	0	0	0	0	0	0	0	0	0	0	0	0	1	0	0	0	0	0	0	0	0	0	0	0	0	0	0	0	0	0	0	0	0	0	0	0	0	0	0	0	0	0	0	0	0	0	0	1	1	1	0	0	0	0	0	0	0	0	0	0	0	0	0	0	0	0	0	0	0	0	0	0	0	0	0	0	0	0	0	0	1	0	0	0	0	0	0	0	0	0	0	0	0	0	0	1	0	0	0	0	0	0	0	0	0	0	0	0	0	0	0	0	0	0	0	0	0	0	0	0	0	0	0	0	0	0	0	0	0	0	0	0	0	0	0	0	0	0	0	0	0	0	0	0	0	0	0	0	0	0	0	2	0	0	0	0	0	0	0	0	0	0	0	0	0	0	0	0	0	0	0	0	0	0	0	0	0	0	0	0	0	0	0	0	0	0	0	0	0	0	0	0	0	0	0	0	0	0	0	0	0	0	0	0	0	0	0	0	0	0	0	0	0	0	0	0	0	0	0	0	0	0	0	0	0	0	0	0	0	0	0	0	0	0	0	1	0	0	0	0	0	0	0	0	0	1	0	0	0	0	0	0	0	0	2	0	0	0	0	0	0	0	0	0	0	0	0	0	0	0	0	0	0	0	0	0	0	0	0	0	0	1	0	0	0	1	0	0	0	1	0	0	0	0	0	0	0	0	0	0	0	0	0
RP11-69E11.4	0	0	0	0	0	0	0	0	0	0	0	0	0	0	0	0	0	0	0	0	0	0	0	0	0	0	0	0	0	0	0	0	0	0	0	0	0	0	0	0	0	0	0	0	0	0	0	0	0	0	0	0	0	0	0	0	0	0	0	0	0	0	0	0	0	0	0	0	0	0	0	0	0	0	0	0	0	0	0	0	0	0	0	0	0	0	0	0	0	0	0	0	0	0	0	0	0	0	0	0	0	0	0	0	0	0	0	0	0	1	0	0	0	0	0	0	0	1	0	0	0	0	0	0	0	0	1	0	0	0	0	0	0	0	0	0	0	0	0	1	0	0	0	0	0	0	0	0	0	0	0	0	0	0	0	0	0	0	0	0	0	0	0	0	0	0	0	0	0	0	0	0	0	0	0	0	0	0	0	0	0	0	0	0	0	0	0	0	1	0	0	0	0	0	0	0	0	0	0	0	0	0	0	0	0	0	0	0	0	0	0	0	0	0	0	0	0	0	0	0	0	0	0	0	0	0	0	0	0	0	0	0	1	0	0	0	0	0	0	0	0	0	0	0	0	2	0	0	0	0	0	1	0	0	0	0	0	0	0	0	2	0	0	0	0	0	1	0	0	0	0	0	0	0	0	0	0	2	0	0	0	0	0	0	0	0	1	0	0	0	0	0	0	0	0	0	0	0	0	0	0	0	0	0	0	0	3	0	0	0	0	0	0	0	0	0	0	0	0	0	0	0	0	0	0	0	0	0	0	0	0	0	0	0	0	0	0	0	1	0	0	0	0	0	0	0	0	0	0	0	0	0	0	0	0	0	0	0	0	0	0	0	0	1	0	0	0	0	0	0	0	0	0	0	0	0	0	0	0	0	0	0	0	0	2	0	0	0	0	0	0	0	0	0	0	0	0	0	0	0	0	0	0	0	0	0	0	0	0	0	0	0	1	0	0	1	0	0	0	0	0	0	0	0	0	0	0	0	0	0	0	0	0	1	0	0	0	0	1	0	1	0	0	0	0	0	0	0	0	0	0	1	0	0	0	0	0	0	0	0	0	0	0	0	0	0	0	0	0	0	0	0	0	0	0	2	0	0	0	0	0	1	0	0	0	0	0	0	0	1	0	0	0	0	0	0	1	0	0	0	0	0	0	0	0	0	0	0	0	0	0	1	0	3	0	0	0	0	0	0	0	0	0	0	0	0	0	0	0	0	0	0	0	0	0	0	0	0	0	0	0	0	0	0	0	0	0	0	0	0	0	0	0	0	0	1	0	0	0	1	0	0	0	0	0	0	1	0	0	0	0	0	0	0	0	0	0	0	0	0	0	0	0	0	0	0	0	0	0	0	1	0	0	0	0	0	0	0	0	0	1	0	1	0	0	0	0	2	0	0	1	0	0	0	0	0	0	0	0	0	0	0	0	0	0	0	0	0	0	0	0	0	0	0	0	0	0	0	0	0	0	0	0	0	0	0	0	0	0	0	0	0	0	0	0	0	0	0	0	0	0	0	0	0	0	0	0	0	0	0	0	0	0	0	0	0	1	1	0	0	0	0	1	1	1	1	0	0	0	0	1	0	0	0	0	0	0	1	2	1	0	0	0	0	1	0	0	0	0	0	0	1	0	0	0	1	0	0	0	0	0	1	0	0	0	1	0	0	1	2	0	0	1	0	0	1	0	1	2	0	0	0	0	1	0	0	0	0	0	0	0	0	0	0	2	0	0	0	0	0	0	0	0	1	0	0	0	0	0	0	0	0	0	0	0	0	0	0	0	0	0	0	0	0	1	0	0	0	0	0	0	0	0	0	0	1	0	0	0	0	0	0	0	0	0	0	0	0	0	0	0	0	0	0	0	0	0	0	0	0	0	0	0	0	0	0	0	0	0	0	0	0	0	0	0	0	0	0	0	0	0	0	0	0	0	0	0	0	0	0	0	0	0	0	0	0	0	0	0	0	0	0	0	0	0	0	0	1	0	0	0	0	0	0	0	0	0	0	0	0	0	0	0	0	0	0	0	0	0	0	0	0	0	0	0	0	1	0	1	0	1	0	0	0	1	0	0	0	0	0	0	0	0	0	0	0	0	0	0	0	0	0	0	0	0	0	0	0	0	0	0	0	0	0	0	0	0	0	0	0	0	1	0	0	0	0	0	0	0	0	1	0	0	0	0	0	0	0	0	0	0	0	0	0	1	1	0	0	0	1	0	0	0	0	0	0	0	0	0	0	1	0	2	0	0	1	0	1	2	0	0	0	0	0	0	0	0	1	0
PABPC4	8	2	9	4	1	6	0	2	3	22	2	5	0	0	3	0	0	12	9	6	6	5	17	24	23	4	9	3	4	8	0	1	32	7	3	26	28	0	17	5	12	5	7	9	7	5	1	0	3	0	9	41	1	25	0	2	12	2	4	2	0	14	38	0	29	12	6	2	13	0	5	1	27	4	1	4	10	41	3	8	58	2	13	12	33	11	16	11	38	50	24	18	0	32	8	13	69	0	31	0	14	4	0	1	6	4	12	0	27	23	0	26	19	1	9	33	12	20	20	10	31	26	13	24	0	25	8	28	50	30	34	16	40	33	12	0	10	10	3	23	7	2	15	16	8	21	9	15	3	25	55	62	60	10	53	40	106	31	43	69	11	65	72	28	44	21	70	38	29	39	16	2	80	55	16	0	5	7	3	4	14	2	7	8	8	19	17	2	11	5	7	10	17	12	20	22	4	0	1	14	5	5	2	12	16	10	8	6	4	11	20	10	12	8	5	13	13	19	14	0	21	5	3	19	75	75	77	30	55	15	0	47	61	49	16	47	14	9	109	72	17	93	39	33	69	120	24	33	68	33	24	112	23	10	14	15	55	11	4	91	14	23	56	20	11	14	66	74	94	111	47	131	77	134	95	181	0	236	67	48	111	201	68	32	72	159	25	35	59	76	62	25	80	85	39	60	32	69	42	32	57	0	27	0	64	30	26	50	24	51	0	19	23	73	58	35	10	44	36	21	1	20	66	55	19	7	62	3	6	40	34	133	151	48	46	18	46	17	60	49	47	63	33	44	49	28	47	79	31	71	15	42	6	20	49	58	18	44	25	74	26	7	58	38	32	31	26	44	3	12	70	10	20	24	40	31	0	18	30	14	9	23	52	28	20	10	71	10	7	46	19	15	16	60	7	11	28	28	9	4	17	9	9	10	3	2	25	29	9	41	17	39	29	13	2	14	31	6	17	12	22	8	0	0	11	4	18	7	32	10	8	26	30	12	3	26	1	20	11	107	7	38	29	5	8	12	28	29	4	2	14	29	18	22	3	4	33	11	23	38	16	17	19	13	0	21	27	12	15	21	40	18	4	5	15	30	39	19	3	31	46	48	33	30	27	28	18	13	13	54	74	38	28	30	139	0	27	30	23	11	25	49	43	40	29	6	8	9	58	38	25	147	22	47	78	91	41	38	60	90	58	16	1	2	8	9	5	5	3	1	1	7	5	1	6	1	5	1	2	9	15	7	11	4	22	2	5	5	8	1	12	2	5	3	4	29	8	3	1	21	3	4	5	4	1	4	8	1	7	1	0	4	1	0	10	2	20	11	10	42	28	11	35	22	1	12	15	8	36	51	46	8	26	17	47	46	28	40	117	91	0	70	85	87	35	81	91	173	116	42	124	55	26	15	9	85	37	21	41	196	24	50	45	15	56	3	14	24	58	64	13	21	54	30	18	37	8	36	47	54	5	43	10	28	29	12	26	8	1	7	4	7	10	12	14	13	5	20	14	16	16	4	21	2	6	5	0	0	22	12	25	15	80	21	4	22	30	16	1	31	42	21	32	30	23	39	29	42	7	36	27	12	24	42	28	31	26	9	15	49	9	34	26	32	44	47	17	34	44	21	22	25	30	35	46	22	7	4	8	11	11	17	0	0	0	6	28	35	29	9	24	40	25	23	15	18	62	81	30	30	6	10	7	21	48	46	70	15	33	35	29	29	38	24	43	59	12	47	27	49	43	21	60	59	46	34	36	26	23	25	36	24	18	9	11	8	4	2	39	44	26	41	55	30	3	1	40	10	25	0	28	12	0	16	4	23	46	18	2	0	3	1	2	0	2	0	0	0	1	1	3	0	0	3	0	0	0	0	7	1	1	6	1	5	5	4	0	1	0	0	0	1	0	3	3	0	0	0	1	4	1	12	13	5	10	10	3	19	1	7	16	13	4	18	9	18	13	7	14	4	17	21	16	6	15	23	17	21	14	4	2	2	7	10	8	2	10	1	17	6	4	4	7	9	7	2	7	8	6	3	1	6	18	7	6	22	20	7	28	19	23	14	12	2	18	23	33	12	17	9	12	31	27	29	17	33	10	10	16	34	2	5	5	22	23	12	19	6	23	36	42	71	3	39	11	82	28	51	19	31	19	41	45	8	25	52	25	24	14	30	42	29	0	25	29	10	31	32	26	5	50	53	0	88	32	47	3	71	33	34	13	19	78	45	7	20	37	64	43	13	44	5	58	5	9	40	8	17	23	36	64	46	7	2	126	25	18	71	62
RP11-69E11.8	0	0	0	0	0	0	0	0	0	0	0	0	0	0	0	0	0	0	0	0	0	0	0	0	0	0	0	0	0	0	0	0	0	0	0	0	1	0	0	0	0	0	0	0	0	0	0	0	0	0	0	0	0	0	0	0	0	0	0	0	0	0	0	0	0	0	0	0	0	0	0	0	0	0	0	0	0	0	0	0	0	0	0	0	0	1	0	0	0	0	0	0	0	0	0	0	0	0	0	0	0	0	0	0	0	0	0	0	0	0	0	0	0	0	0	0	0	0	0	0	0	0	0	0	0	0	0	0	0	0	0	0	0	0	0	0	0	0	0	0	0	0	0	0	0	0	0	0	0	0	0	0	0	0	0	0	0	0	0	0	0	0	0	0	0	0	0	0	0	0	0	0	0	0	0	0	0	0	0	0	0	0	0	0	0	0	0	0	0	0	0	0	0	0	0	0	0	0	0	0	0	0	0	0	0	0	0	0	0	0	0	0	0	0	0	0	0	0	0	0	0	0	0	0	0	0	0	0	0	0	0	0	0	0	0	0	0	0	0	0	0	0	0	0	0	0	0	0	0	0	0	0	0	0	0	0	0	0	0	1	0	0	0	0	0	0	0	0	0	0	0	0	0	0	0	0	0	0	0	0	0	0	0	0	0	0	0	0	0	0	0	0	0	0	0	0	0	0	0	0	0	0	0	0	0	0	0	0	0	0	0	0	0	0	0	0	0	0	0	0	0	0	0	0	0	0	0	0	0	0	0	0	0	0	0	0	0	0	0	0	0	0	0	0	0	0	0	1	0	0	0	0	0	0	1	0	0	0	0	0	0	0	0	0	0	0	0	0	0	0	0	0	0	0	0	0	0	0	0	0	0	0	0	0	0	0	0	0	0	0	0	0	0	0	0	0	0	0	0	0	0	0	0	0	0	0	0	0	0	0	0	0	0	0	0	0	0	0	0	0	0	0	0	0	0	1	0	0	0	0	0	0	0	0	0	0	0	0	0	0	0	0	0	0	0	0	0	0	0	0	0	0	0	0	0	0	0	0	0	0	0	0	0	0	0	0	0	0	0	0	0	0	0	0	0	0	0	0	0	0	0	0	1	1	0	0	0	0	0	0	0	0	0	0	0	0	0	0	0	0	0	0	0	0	0	0	0	0	0	0	0	0	0	0	0	0	0	0	0	0	0	0	0	0	0	0	0	0	0	0	0	0	0	0	0	0	0	0	0	0	0	0	0	0	0	0	0	0	0	0	0	0	0	0	0	0	0	0	0	0	0	0	0	0	0	0	0	0	0	0	0	0	0	0	0	0	0	0	0	0	0	0	0	0	0	0	0	0	0	0	0	0	0	0	0	0	0	0	0	0	0	1	0	0	0	0	1	0	0	0	0	0	0	0	0	0	0	0	0	0	0	0	0	0	0	0	0	0	0	0	0	0	0	0	0	0	0	0	0	0	0	0	0	0	0	0	0	0	0	0	0	0	0	0	0	0	0	0	0	0	0	0	0	0	0	0	0	0	0	0	0	0	0	0	0	0	0	0	0	0	0	0	0	0	0	0	0	0	0	0	0	0	0	0	0	0	0	0	0	0	0	0	0	0	0	0	0	0	0	1	0	0	0	0	0	0	0	0	0	0	0	0	0	0	0	0	0	0	0	0	0	0	0	0	0	0	0	0	0	0	0	0	0	0	0	0	0	0	0	0	0	0	0	0	0	0	0	0	0	0	0	0	0	0	0	0	0	0	0	0	0	0	0	0	0	0	0	0	0	0	0	0	0	0	0	0	0	0	0	0	0	0	0	0	0	0	0	0	0	0	0	0	0	0	0	0	0	0	0	0	0	0	0	0	0	0	0	0	0	0	0	0	0	0	0	0	0	0	0	0	0	0	0	0	0	0	0	0	0	0	0	0	0	0	0	0	0	0	0	0	0	0	0	0	0	0	0	0	0	0	0	0	0	0	0	0	0	0	0	0	0	0	0	0	0	0	0	0	0	0	0	0	0	0	0	0	0	0	0	0	0	0	0	0	0	0	0	0	0	0	0	0	0	0	0	0	0	0	0	0	0	0	0	0	0	0	0	0	0	0	0	0	0	0	0	0	0	0	0	0	0	0	0	0	0	0	0	0	0	0	0	0	0	0	0	0	0	0	0	0	0	0	0	0	0	0	0	0	0	0	0	0	0	0	0	0	0	0	0	0	0	0	0	0	0	0	0	0	0	0	0	0	0	0	0	0	0	0	0	0	0	0	0	0	0	0	0	0	0
HEYL	0	0	1	0	0	0	0	1	0	0	0	0	0	0	0	0	0	0	0	0	0	0	0	0	0	0	1	0	0	0	0	0	0	0	0	1	1	0	0	0	0	0	0	4	0	0	1	0	0	0	0	2	1	0	0	0	0	0	0	0	0	0	0	0	1	0	0	1	0	2	1	1	0	0	0	0	0	0	0	0	0	0	0	0	0	7	0	0	0	2	1	0	0	1	0	0	1	0	0	0	0	1	0	0	0	0	0	0	0	0	0	0	0	0	0	0	0	0	0	0	0	1	0	1	0	0	0	0	0	0	0	0	0	0	0	0	2	1	0	0	0	0	1	2	3	0	0	1	0	1	2	1	1	1	0	1	4	0	2	0	0	0	2	0	4	2	0	0	1	1	0	0	1	2	0	0	0	1	1	0	0	0	0	0	0	0	1	0	0	0	0	0	0	0	0	0	0	0	2	0	0	0	0	1	0	0	1	0	1	0	0	1	1	0	0	0	0	0	0	0	0	0	0	0	0	1	1	0	1	1	0	3	0	0	0	0	0	1	3	0	0	1	0	0	8	3	0	0	0	0	0	0	0	0	0	0	0	0	0	1	0	1	0	0	0	0	1	0	3	1	0	4	1	1	3	2	0	7	0	0	0	1	0	1	0	2	2	1	2	3	2	1	0	1	0	2	0	0	1	0	0	0	0	0	0	0	1	2	0	0	0	0	0	0	0	0	3	0	2	1	0	0	0	1	0	0	1	0	0	1	1	1	1	0	0	10	0	1	1	0	2	0	0	0	0	0	2	1	1	0	0	0	0	1	5	0	3	1	0	1	1	0	0	0	0	0	1	0	0	0	0	0	0	3	1	0	0	3	0	1	0	0	1	0	0	0	2	1	0	0	0	1	2	0	1	0	1	0	0	0	0	1	0	1	0	0	0	2	0	0	0	0	0	0	0	0	0	0	0	3	0	0	0	0	1	0	0	1	2	0	0	1	0	2	2	1	0	0	2	0	1	2	0	1	0	0	0	0	0	0	0	0	0	0	0	0	0	0	2	0	0	0	1	0	0	1	0	0	0	1	1	0	0	0	0	0	1	0	0	1	1	0	0	0	0	0	0	1	1	0	2	0	3	1	0	0	0	1	0	1	2	0	0	0	0	0	1	0	1	0	0	1	1	1	4	0	1	1	1	3	0	1	0	0	0	0	0	0	0	0	0	0	0	0	0	0	0	0	0	1	0	0	0	0	0	0	0	0	0	0	0	0	0	0	0	1	0	0	0	0	0	0	0	0	0	0	0	0	1	0	0	0	0	0	0	0	4	0	0	0	0	0	0	1	0	0	0	0	0	1	0	0	0	0	0	0	0	4	1	2	0	0	1	2	0	2	2	3	2	1	1	0	0	1	0	1	1	0	0	2	0	2	1	0	2	0	0	0	0	0	0	0	0	1	0	1	0	0	1	0	1	3	0	3	0	0	1	1	0	0	0	1	0	0	0	0	1	0	0	0	0	2	0	0	0	0	0	0	0	1	0	0	1	0	0	0	2	2	0	1	4	0	1	2	0	1	4	0	0	2	0	0	2	1	2	0	0	0	3	2	0	3	0	0	1	1	0	1	3	2	0	0	0	1	2	0	0	0	0	0	0	1	0	0	0	0	1	1	0	0	2	1	2	0	0	0	0	1	0	0	0	0	0	0	3	0	0	0	0	0	0	0	0	0	0	0	0	0	0	0	2	0	1	1	2	0	1	0	0	0	0	0	0	0	0	0	0	0	0	0	2	0	1	0	0	0	1	1	0	0	0	0	0	0	0	0	0	0	0	0	0	0	0	0	0	0	0	0	0	0	0	0	0	0	0	0	0	0	1	0	0	0	0	0	0	0	0	0	0	0	0	0	0	0	0	0	0	0	0	0	0	1	0	0	0	0	0	1	0	0	1	0	0	0	0	0	1	0	0	0	2	0	0	0	0	0	0	0	0	0	0	0	1	0	1	0	0	0	0	0	0	0	1	0	0	0	0	0	0	0	0	0	0	1	0	1	0	0	0	0	0	0	0	0	0	1	0	0	0	0	0	0	0	1	0	0	0	0	0	0	1	0	2	0	1	0	0	0	0	0	0	2	0	0	0	1	0	0	0	0	0	1	2	0	3	0	0	0	0	0	2	0	1	0	0	0	0	0	0	0	0	1	0	0	1	0	0	0	1	0	0	3	2	2	0	0	0	1	0	0	0	3	1	0	0	1	0	0	1	0	0	0	0	0	0	0	0	0	0
RP1-144F13.3	0	0	0	0	0	0	0	0	0	0	0	0	0	0	0	0	0	1	0	0	0	0	0	0	0	0	0	0	0	0	0	0	0	0	0	0	0	0	0	0	0	0	0	0	0	0	0	0	0	0	0	0	0	0	0	0	0	0	0	0	0	0	0	0	0	0	0	0	0	0	0	0	0	0	0	0	0	0	0	0	0	0	0	0	0	0	0	0	0	0	0	0	0	0	0	0	0	0	0	0	0	0	0	0	0	0	0	0	0	0	0	0	0	0	0	0	0	0	0	0	0	0	0	0	0	0	0	0	0	0	0	0	0	0	0	0	0	0	0	0	0	0	0	0	0	0	0	0	0	0	0	0	0	0	0	0	0	0	0	0	0	0	0	0	0	0	1	0	0	0	0	0	0	0	0	0	0	0	0	0	0	0	0	0	0	0	0	0	0	0	0	0	0	0	0	0	0	0	0	0	0	0	0	0	0	0	0	0	0	0	0	0	0	0	0	0	0	0	0	0	0	0	0	0	1	0	0	0	0	0	0	0	1	0	0	0	0	0	0	0	0	0	0	0	0	0	0	0	0	0	0	0	0	0	0	0	0	0	0	0	0	0	0	0	0	0	0	0	0	0	0	0	0	0	0	0	0	0	0	0	0	0	0	0	0	0	0	0	0	1	0	0	0	0	0	0	0	0	0	0	0	0	0	0	0	0	0	0	0	0	0	0	0	0	0	0	0	0	0	0	0	0	0	0	0	0	0	0	0	0	1	0	0	0	0	0	0	0	0	0	0	0	0	0	0	0	0	0	0	0	0	0	0	0	0	0	0	0	0	0	0	0	0	0	0	0	0	0	0	0	0	0	0	0	0	0	0	0	0	0	0	0	0	0	0	0	0	0	0	0	0	0	0	0	0	0	0	0	0	0	0	0	0	0	0	0	0	0	0	0	0	0	0	0	0	0	0	0	0	0	0	0	0	0	0	0	0	0	0	0	0	0	0	0	0	0	0	0	0	0	0	0	0	0	0	0	0	0	0	0	0	0	0	0	0	0	0	0	0	0	0	0	0	0	0	0	0	0	0	0	0	0	0	0	0	0	0	0	0	0	0	0	0	0	0	0	0	0	0	0	0	0	0	0	0	0	0	0	0	0	0	0	1	0	0	0	0	0	0	0	0	0	0	0	0	0	0	1	0	1	0	0	0	0	0	0	0	0	0	0	0	0	0	0	0	0	0	0	0	0	0	0	0	0	0	0	0	0	0	0	0	0	0	0	0	0	0	0	0	0	0	0	0	0	0	0	0	0	0	0	0	0	0	0	0	0	0	0	0	0	0	0	0	0	0	0	0	0	0	0	0	0	0	0	0	0	0	0	0	0	0	0	0	0	0	0	0	0	0	0	0	0	0	0	0	0	0	0	0	1	0	0	0	0	0	0	0	0	0	0	0	0	0	0	0	0	0	0	0	0	0	0	0	0	0	0	0	0	0	0	0	0	0	0	0	0	0	0	0	0	0	0	0	0	0	0	0	0	0	0	0	0	0	0	0	0	0	0	0	0	0	0	0	0	0	0	0	0	0	0	0	0	0	0	0	0	0	0	0	0	0	0	0	0	0	0	0	0	0	0	0	0	0	0	0	0	0	0	0	0	0	0	0	0	0	0	0	0	0	0	0	0	0	0	0	0	0	0	1	0	0	0	0	0	1	0	0	0	0	0	0	0	0	0	0	0	1	0	0	0	0	0	0	1	0	0	0	0	0	0	0	0	0	0	0	0	0	0	0	0	0	0	0	0	0	0	0	0	0	0	0	0	0	0	0	0	0	0	0	0	0	0	0	0	0	0	0	0	0	0	0	0	0	0	0	0	0	0	0	0	0	0	0	0	0	0	0	0	0	0	0	0	0	0	0	0	0	0	0	0	0	0	0	0	0	0	0	0	0	0	0	0	0	0	0	0	0	0	0	0	0	0	0	0	0	0	0	0	0	0	0	0	0	0	0	0	0	0	0	0	0	0	0	0	0	0	0	0	0	0	0	0	0	0	0	0	0	0	0	0	0	0	0	0	0	0	0	0	0	0	0	0	0	0	0	0	0	0	0	0	0	0	0	0	0	0	0	0	0	0	0	0	0	0	0	0	0	0	0	0	0	0	0	0	0	0	0	0	0	0	0	0	0	0	0	0	0	0	0	0	0	0	0	0	0	0	0	0	0	0	0	0	0	0	0	0	0	0	0	0	0	0	0	0	0	0	0	0	0	0	0	0	0	0	0	0	0	0	0
NT5C1A	0	0	0	0	0	0	0	0	0	0	0	0	0	0	0	0	0	0	0	0	0	0	0	0	0	0	0	0	0	0	0	0	0	0	0	0	0	0	0	0	0	0	0	0	0	0	0	0	0	0	0	0	0	0	0	0	0	0	0	0	0	0	0	0	0	0	0	0	0	0	0	0	0	0	0	0	0	0	0	0	0	0	0	0	0	0	0	0	0	0	0	0	0	0	0	0	0	0	0	0	0	0	0	0	0	0	0	0	0	1	0	0	0	0	0	0	0	0	0	0	0	0	0	0	0	0	0	0	0	0	0	0	0	0	0	0	0	0	0	1	0	0	0	0	0	0	0	0	0	0	0	0	0	0	0	0	0	0	0	0	0	0	0	0	0	0	0	0	0	0	0	0	0	0	0	0	0	0	0	0	0	0	0	0	0	0	0	0	0	0	0	0	0	0	0	0	0	0	0	0	0	0	0	0	0	0	0	0	0	0	0	0	0	0	0	0	0	0	0	0	0	0	0	0	0	0	0	0	0	0	0	0	0	0	0	0	0	0	0	0	0	0	0	0	0	0	0	0	0	0	0	0	0	0	0	0	0	0	0	0	0	0	0	0	0	0	0	0	0	0	0	0	0	0	0	0	0	0	0	0	0	0	0	0	0	0	0	0	0	0	0	0	0	0	0	0	0	0	0	0	0	0	0	0	0	0	0	0	0	0	0	0	0	0	0	0	0	0	0	0	0	0	0	0	0	0	0	0	0	0	0	0	0	0	0	0	0	0	0	0	0	0	0	0	0	0	0	0	0	0	0	0	0	0	0	0	0	0	0	1	0	0	0	0	0	0	0	0	0	0	0	0	0	0	0	0	0	0	0	0	0	0	0	0	0	0	0	0	0	0	0	0	0	0	0	0	0	0	0	0	0	0	0	0	0	0	0	0	0	0	0	0	0	0	0	0	0	0	0	0	0	0	0	0	0	0	0	0	0	2	0	0	0	0	0	0	0	0	0	0	0	0	0	0	0	0	0	0	0	0	0	0	0	0	0	0	0	0	0	0	0	0	0	0	0	0	0	0	0	0	0	0	0	0	0	0	0	0	0	0	0	0	0	0	0	0	0	0	0	0	0	0	0	0	0	0	0	0	0	0	0	0	0	0	0	0	0	0	0	0	0	0	0	0	0	0	0	0	0	0	0	0	0	0	0	0	0	0	0	0	0	0	0	0	0	0	0	0	0	0	0	0	0	0	0	0	0	0	0	0	0	0	0	0	0	0	0	0	0	0	0	0	0	0	0	0	0	0	0	0	0	0	0	0	0	0	0	0	0	0	1	0	0	0	0	0	0	0	0	0	0	0	0	0	0	0	0	0	0	0	0	0	0	0	0	0	0	0	0	0	0	0	0	0	0	0	0	0	0	0	0	0	0	0	0	0	0	0	0	0	0	0	0	0	0	0	0	0	0	0	0	0	0	0	0	0	0	0	0	0	0	0	0	0	0	0	0	0	0	0	0	0	0	0	0	0	0	0	0	0	0	0	1	0	0	0	0	0	0	0	0	0	0	0	0	0	0	0	0	0	0	0	0	1	0	0	0	0	0	0	0	0	0	0	0	0	0	0	0	0	0	0	0	0	0	0	0	0	0	0	0	0	0	0	0	0	0	0	0	0	1	0	0	0	0	0	0	0	0	0	0	0	0	0	0	0	0	0	0	0	0	0	0	0	0	0	0	0	0	0	0	0	0	0	0	0	0	0	0	0	0	0	0	0	0	0	0	0	0	0	0	0	0	0	0	0	0	0	0	0	0	0	0	0	0	0	0	0	0	0	0	0	0	0	0	0	0	0	0	0	0	0	0	0	0	0	0	0	0	0	0	0	0	0	0	0	0	0	0	0	0	0	0	0	0	0	0	0	0	0	0	0	0	0	0	0	0	0	0	0	0	0	0	0	0	0	0	0	0	0	0	0	0	0	0	0	0	0	0	0	0	0	0	0	0	0	0	0	0	0	0	0	0	0	0	0	0	0	0	0	0	0	0	0	0	0	0	0	0	0	0	0	0	0	0	0	0	0	0	0	0	0	0	0	0	0	0	0	0	0	0	0	0	0	0	0	0	0	0	0	0	0	0	0	0	0	0	0	0	0	0	0	0	0	0	0	0	0	0	0	0	0	0	1	0	0	0	0	0	0	0	0	0	0	0	0	0	0	0	0	0	0	0	0	0	0	0	0	0	0	0	0	0	0	0	0	0	0	0	0	0	0	0	0	0	0	0	0	0
HPCAL4	0	0	0	0	0	0	0	0	0	0	0	0	0	0	0	0	0	0	0	0	0	0	0	0	0	0	0	0	0	0	0	0	0	0	0	0	0	0	0	0	0	0	0	0	0	0	0	0	0	0	0	0	0	0	0	0	0	0	0	0	0	0	0	0	0	0	0	0	0	0	0	0	0	0	0	0	0	0	0	0	0	0	0	0	0	1	0	0	0	1	0	0	0	0	0	0	0	0	0	0	0	0	0	0	0	0	0	0	0	0	0	0	0	0	0	0	0	0	0	0	0	0	0	0	0	0	0	0	0	0	0	0	0	0	0	0	0	0	0	0	0	0	1	2	0	0	0	0	0	0	0	0	0	1	0	0	1	0	0	0	0	0	0	0	0	0	0	0	0	0	0	0	0	0	0	0	0	0	0	0	0	0	0	0	0	0	0	0	0	0	0	0	0	0	0	0	0	0	0	0	0	0	0	0	0	0	0	0	0	0	0	0	0	0	0	0	0	0	0	0	0	0	0	0	0	0	1	0	0	0	0	0	0	0	0	0	0	0	0	0	0	1	0	0	1	1	0	0	0	0	0	1	0	0	0	0	0	0	0	0	0	0	0	0	0	0	1	1	0	0	0	0	0	1	0	0	0	0	0	0	0	0	0	0	0	0	0	0	0	0	2	0	0	0	0	0	0	0	0	0	0	0	0	0	0	0	1	0	0	1	0	0	0	2	0	1	0	0	1	0	0	0	0	0	0	0	0	0	0	0	0	2	0	0	1	0	0	0	0	0	0	0	0	0	0	0	0	0	0	0	0	0	0	0	2	0	0	0	0	0	1	0	1	0	0	0	0	0	0	0	0	0	0	0	0	0	0	0	0	0	0	0	0	0	0	0	0	0	0	0	0	0	0	2	0	0	0	0	0	0	1	0	1	0	0	0	0	0	0	0	0	0	1	0	0	0	0	0	0	1	0	0	0	0	0	1	1	0	0	0	0	0	0	0	0	0	0	0	0	0	0	0	0	1	0	0	0	0	0	0	0	0	0	0	0	0	0	0	0	0	0	0	0	0	0	0	0	0	0	0	0	0	0	0	0	0	0	0	0	1	0	0	0	0	0	0	1	0	0	0	0	0	0	0	0	0	0	0	0	0	0	0	0	0	0	0	0	0	0	0	1	0	0	0	0	0	0	1	0	0	0	0	0	0	0	0	0	0	0	1	0	0	0	0	0	0	0	0	0	0	0	0	0	0	0	0	0	0	0	0	0	0	0	0	0	0	0	0	0	0	0	0	0	0	0	0	0	0	0	0	0	0	0	0	0	0	0	0	0	0	0	0	0	0	0	0	0	0	0	0	0	0	0	0	0	0	0	1	0	0	0	2	0	0	0	0	0	0	1	0	0	0	0	0	0	0	0	0	0	0	0	0	0	0	0	0	0	0	0	0	0	0	0	0	0	0	0	0	0	0	0	0	0	0	0	0	0	0	0	0	0	0	0	0	0	0	0	0	0	0	0	0	0	0	1	0	0	0	0	0	0	0	0	0	0	0	0	0	0	0	0	0	0	0	0	0	0	0	0	0	0	0	0	0	1	0	0	0	0	0	0	0	0	0	0	0	0	0	0	0	0	0	0	0	0	0	0	0	0	0	0	0	0	0	0	0	0	0	0	0	0	0	0	0	0	1	0	0	0	0	0	0	0	0	0	0	0	0	1	0	0	0	0	0	0	0	0	0	0	0	0	0	0	1	0	0	0	0	0	0	0	0	0	0	0	0	0	0	0	0	0	0	0	0	0	0	0	0	0	0	0	0	0	0	0	0	0	0	0	0	0	0	0	0	0	0	0	0	0	0	0	0	0	0	0	0	0	0	0	0	0	0	0	0	0	0	0	0	0	0	0	0	0	0	0	0	0	0	0	0	0	0	0	0	0	0	0	0	0	0	0	0	0	0	0	0	0	0	0	0	0	0	0	0	0	0	0	0	0	0	0	0	0	0	0	0	0	0	0	0	0	1	0	0	0	0	0	0	0	0	0	0	0	0	0	0	0	0	0	0	0	0	1	0	0	0	0	0	0	0	0	0	0	0	0	0	0	0	0	0	0	0	0	0	0	0	0	0	0	1	0	0	0	0	0	0	0	0	0	0	0	0	0	0	0	0	0	1	0	0	0	0	0	0	0	0	0	0	0	0	0	0	0	0	0	0	0	0	0	0	0	0	0	0	0	0	0	0	1	0	0	0	0	0	0	0	0	0	4	0	0	0	0	0	1	0	0	0	0
PPIE	0	0	0	0	0	0	0	0	0	0	0	0	0	0	2	0	0	0	0	0	0	0	0	2	0	0	0	0	0	0	0	0	3	0	0	1	0	0	2	0	2	0	0	2	0	0	0	0	1	0	0	0	1	0	0	0	0	0	0	0	0	1	0	0	0	0	1	0	0	0	1	0	1	0	0	0	0	1	0	0	0	0	1	0	0	0	0	0	0	3	0	0	0	0	0	0	1	1	1	0	1	0	0	0	0	0	0	0	0	0	0	0	0	0	0	0	0	0	0	0	0	0	1	0	0	0	0	0	2	1	2	0	0	1	1	0	1	0	0	0	1	0	0	0	0	0	0	0	0	0	0	0	1	0	1	0	4	1	0	1	0	0	0	0	0	0	0	1	0	0	2	0	1	0	2	0	0	0	0	0	0	0	0	0	0	1	0	0	0	0	0	0	0	0	0	0	0	0	0	0	0	0	0	0	0	0	0	0	0	0	0	0	0	0	0	0	1	0	0	0	0	1	0	0	0	0	0	1	0	0	0	1	0	0	0	2	1	0	0	1	0	0	0	2	0	3	1	0	1	0	1	4	0	1	1	0	2	0	0	0	1	1	0	0	0	0	3	3	0	3	1	1	0	1	0	4	0	0	0	0	3	2	1	1	0	2	0	1	1	1	0	0	2	0	2	1	0	0	0	0	1	0	1	0	3	1	0	0	0	0	0	0	0	0	2	5	0	0	0	0	0	0	0	2	0	0	1	0	0	0	0	0	1	0	0	1	1	0	0	1	2	0	0	0	0	1	1	2	0	2	0	1	0	0	0	2	0	1	0	1	0	0	1	2	0	1	0	0	0	0	1	0	1	1	0	0	0	0	1	0	0	0	0	0	1	0	1	0	0	1	0	0	0	2	0	0	0	3	0	1	0	0	0	1	0	0	0	0	0	0	0	0	0	0	0	0	0	0	0	0	0	2	0	0	0	0	0	0	0	0	0	0	0	0	0	0	0	1	0	1	0	0	1	0	0	0	0	1	0	0	0	0	0	1	1	0	0	0	0	0	1	1	1	1	0	0	1	0	1	0	2	0	0	0	0	0	0	0	0	1	2	0	0	0	2	0	0	0	0	2	0	0	2	0	2	0	1	0	0	0	1	0	1	0	0	0	1	0	0	0	0	0	0	1	0	0	1	0	2	2	1	0	0	0	0	0	0	0	0	0	0	0	0	1	0	0	1	0	0	0	0	0	2	0	1	0	0	0	0	0	0	0	0	0	0	1	0	0	0	0	0	0	0	0	0	0	0	1	0	0	0	0	0	0	1	0	1	0	0	0	2	0	0	1	0	0	0	0	1	0	2	0	0	0	1	0	0	0	2	2	0	0	2	1	2	4	4	2	3	0	1	1	0	0	0	0	0	0	2	1	0	2	0	1	0	0	0	0	1	0	0	0	0	0	0	0	0	1	2	2	0	1	0	0	0	0	0	0	0	0	0	0	0	0	0	0	0	0	0	1	0	0	0	0	0	0	0	0	1	1	0	0	2	0	0	1	2	0	0	0	0	0	1	0	1	1	0	0	0	1	0	0	1	0	0	0	0	1	0	1	0	2	0	0	4	0	0	1	1	0	1	0	1	0	0	0	0	0	0	1	1	1	0	0	0	0	0	0	0	1	0	0	1	0	1	0	1	1	1	1	0	1	0	0	1	2	2	0	0	2	2	0	1	0	1	1	0	1	0	1	0	1	1	0	0	2	0	2	0	0	0	2	0	0	1	0	0	0	2	0	1	0	0	2	0	0	0	0	0	0	1	1	0	0	1	0	0	0	0	0	0	0	0	0	0	0	0	0	0	0	0	0	0	0	0	0	0	0	0	0	0	0	0	0	0	0	0	0	0	0	0	0	0	0	0	0	0	0	0	0	0	0	0	0	1	0	0	0	0	0	0	1	0	3	0	0	0	0	0	0	1	0	0	0	0	1	0	0	0	0	0	0	0	0	0	0	0	0	0	0	0	1	0	0	0	0	0	0	0	0	0	1	0	0	0	0	1	0	1	0	0	0	3	0	0	1	0	0	2	0	0	0	1	0	1	0	0	0	0	0	0	0	0	1	0	0	0	0	0	1	0	1	0	0	0	2	0	2	0	1	0	0	3	0	1	1	0	1	0	0	2	0	0	0	0	0	1	0	0	0	0	3	0	2	1	0	1	1	1	1	0	0	1	0	0	1	1	2	1	1	1	0	1	0	1	2	0	1	0	3	0	2	0	0	0	1	1	0	2
BMP8B	0	0	0	0	0	0	0	0	0	0	0	0	0	0	0	0	0	0	0	0	0	0	0	0	0	0	0	0	0	0	0	0	0	0	0	0	1	0	0	0	0	0	0	0	0	0	0	0	0	0	0	0	0	0	0	0	0	0	0	0	0	0	0	0	0	0	0	0	0	0	0	0	0	0	0	0	0	0	0	0	0	0	0	0	0	1	0	0	0	0	0	0	0	0	1	0	0	0	0	0	0	0	0	0	0	0	0	0	0	0	0	0	0	0	0	0	0	0	0	0	0	0	0	0	0	0	2	0	0	0	1	0	0	0	0	0	0	0	0	0	0	0	0	0	0	0	0	0	0	0	0	0	0	0	0	0	0	0	0	0	0	0	0	0	0	0	0	0	0	0	0	0	1	0	0	0	0	0	0	0	0	0	0	0	0	0	0	0	0	0	0	0	0	0	0	0	0	0	0	0	0	0	0	0	0	0	0	0	0	0	0	0	0	0	0	0	0	0	0	0	0	0	0	0	0	0	0	0	0	0	0	0	0	0	0	0	0	0	1	0	0	0	0	0	0	0	0	0	0	0	0	1	0	0	0	0	1	0	0	0	0	0	0	0	0	0	0	0	1	0	0	0	0	0	0	0	0	0	0	0	0	0	0	0	0	0	0	0	1	0	1	0	0	0	0	0	0	0	0	0	0	0	0	0	0	0	0	0	1	0	0	0	0	0	2	0	0	0	1	0	0	0	0	0	0	0	0	0	0	0	0	0	0	0	0	0	0	0	0	0	1	0	0	0	0	0	0	1	0	0	0	0	0	0	0	0	0	0	0	0	0	0	0	0	1	1	0	0	0	0	0	0	1	0	0	0	0	0	0	0	0	0	0	0	1	0	0	0	0	0	0	0	0	0	0	0	1	0	0	0	0	0	0	0	0	0	0	0	0	0	0	0	0	0	0	0	0	0	0	0	0	0	0	0	0	0	0	0	0	0	0	0	0	0	0	0	0	0	0	0	0	0	0	0	0	0	0	0	0	0	0	0	0	0	0	0	0	0	0	0	0	0	0	0	0	0	0	0	0	0	0	0	0	0	0	0	0	0	0	0	0	0	0	0	0	0	0	0	0	0	0	0	0	0	0	0	0	0	0	0	0	0	0	0	0	1	0	0	0	0	0	0	0	2	0	0	0	1	1	0	0	0	0	0	0	0	0	0	0	0	0	0	0	0	0	0	0	0	0	0	0	0	0	0	0	0	0	0	0	0	0	0	0	0	0	0	0	0	0	0	0	0	0	0	0	0	0	0	0	0	0	0	0	0	0	0	0	0	0	0	0	0	0	0	0	0	0	0	0	0	0	0	0	0	1	0	0	0	1	0	0	0	0	0	0	0	1	0	1	0	0	0	0	0	0	0	0	0	0	1	0	0	0	0	0	0	0	0	0	0	0	0	0	0	0	0	0	0	0	0	0	0	0	0	0	0	0	0	0	0	0	0	0	0	0	0	0	0	0	0	0	0	1	0	0	0	0	0	0	0	0	0	0	0	0	0	1	1	0	0	0	0	0	0	0	0	0	0	0	0	0	0	0	0	0	0	0	0	0	0	0	0	0	0	0	0	0	0	0	0	0	0	0	0	0	0	0	0	0	0	0	0	0	0	0	0	0	0	0	0	0	0	0	0	0	0	0	0	0	0	0	0	0	0	0	0	0	0	0	0	0	0	0	0	0	0	0	0	0	0	0	0	0	0	0	0	0	0	0	0	0	0	0	0	0	0	0	0	0	0	0	0	0	0	0	0	0	0	0	0	0	0	0	0	0	0	0	0	0	0	0	0	0	0	0	0	0	0	0	0	0	0	0	0	0	0	0	0	0	0	0	0	0	0	0	0	0	0	0	0	0	0	0	0	0	0	0	0	0	0	0	0	0	0	0	0	0	0	0	1	0	0	0	0	0	0	0	0	0	0	0	0	0	0	0	0	0	0	0	0	0	0	0	0	0	0	0	0	0	0	0	0	0	0	0	0	0	0	0	0	0	0	0	0	0	0	0	0	0	0	0	0	0	0	0	0	0	0	0	0	0	0	0	0	0	0	0	0	0	0	0	0	0	0	0	0	0	0	0	0	0	1	0	0	0	0	0	0	0	0	0	0	0	0	0	0	0	0	0	0	0	0	0	0	0	0	0	0	0	0	0	0	0	0	0	0	0	0	0	0	0	0	0	0	0	0	0	0	0	0	0	0	0	0	0	0	0	0	0	0	0	0	0	0	0	0	0	0	0
OXCT2	0	0	0	0	0	0	0	0	0	0	0	0	0	0	0	0	0	0	0	0	0	0	0	0	0	0	0	0	0	0	0	0	0	0	0	0	0	0	0	0	0	0	0	0	0	0	0	0	0	0	0	0	0	0	0	0	0	0	0	0	0	0	0	0	0	0	0	0	0	0	0	0	0	0	0	0	0	0	0	0	0	0	0	0	0	0	0	0	0	0	0	0	0	0	0	0	0	0	0	0	0	0	0	0	0	0	0	0	0	0	0	0	0	0	0	0	0	0	0	0	0	0	0	0	0	0	0	0	0	0	0	0	0	0	0	0	0	0	0	0	0	0	0	0	0	0	0	0	0	0	0	0	0	0	0	0	0	0	0	0	0	0	0	0	0	0	0	0	0	0	0	0	0	0	0	0	0	0	0	0	0	0	0	0	0	0	0	0	0	0	0	0	0	0	0	0	0	0	0	0	0	0	0	0	0	0	0	0	0	0	0	0	0	0	0	0	0	0	0	0	0	0	0	0	0	0	0	0	0	0	0	0	1	0	0	0	0	0	0	0	0	0	0	0	0	0	0	0	0	0	0	0	0	0	0	0	0	0	0	0	0	0	0	0	0	0	0	0	0	0	0	0	0	0	0	0	0	0	0	0	0	0	0	0	0	0	0	0	0	0	0	0	0	0	0	0	0	0	0	0	0	0	0	0	0	0	0	0	0	0	0	0	0	0	0	0	0	0	0	0	0	0	0	0	0	0	0	0	0	0	0	0	0	0	0	0	0	0	0	0	0	0	0	0	0	0	0	0	0	0	0	0	0	0	0	0	0	0	0	0	0	0	0	0	0	0	0	0	0	0	0	0	0	0	0	0	0	0	0	0	0	0	0	0	0	0	0	0	0	0	0	1	0	0	0	0	0	0	0	0	0	0	0	0	0	0	0	0	0	0	0	0	0	0	0	0	0	0	0	0	0	0	0	0	0	0	0	0	0	0	0	0	0	0	0	0	0	0	0	0	0	0	0	0	0	0	0	0	0	0	0	0	0	0	0	0	0	0	0	0	0	0	0	0	0	0	0	0	0	0	0	0	0	0	0	0	0	0	0	0	0	0	0	0	0	0	0	0	0	0	0	0	0	0	0	0	0	0	0	0	0	0	0	0	0	0	0	0	0	0	0	0	0	0	0	0	0	0	0	0	0	0	0	0	0	0	0	0	0	0	0	0	0	0	0	0	0	0	0	0	0	0	0	0	0	0	0	0	0	0	0	0	0	0	0	0	0	0	0	0	0	0	0	0	0	0	0	0	0	0	0	0	0	0	0	0	0	0	0	0	0	0	0	0	0	0	0	0	0	0	0	0	0	0	0	0	0	0	0	0	0	0	0	0	0	0	0	0	0	0	0	0	0	0	0	0	0	0	0	0	0	0	0	0	0	0	0	0	0	0	0	0	0	0	0	0	0	0	0	0	0	0	0	0	0	0	0	0	0	0	0	0	0	0	0	0	0	0	0	0	0	0	0	0	0	0	0	0	0	0	0	0	0	0	0	0	0	0	0	0	0	0	0	0	0	0	0	0	0	0	0	0	0	0	0	0	0	0	0	0	0	0	0	0	0	0	0	0	0	0	0	0	0	0	0	0	0	0	0	0	0	0	0	0	0	0	0	0	0	0	0	0	0	0	0	0	0	0	0	0	0	0	0	0	0	0	0	0	0	0	0	0	0	0	0	0	0	0	0	0	0	0	0	0	0	0	0	0	0	0	0	0	0	0	0	0	0	0	0	0	0	0	0	0	0	0	0	0	0	0	0	0	0	0	0	0	0	0	0	0	0	0	0	0	0	0	0	0	0	0	0	0	0	0	0	0	0	0	0	0	0	0	0	0	0	0	0	0	0	0	0	0	0	0	0	0	0	0	0	0	0	0	0	0	0	0	0	0	0	0	0	0	0	0	0	0	0	0	0	0	0	0	0	0	0	0	0	0	0	0	0	0	0	0	0	0	0	0	0	0	0	0	0	0	0	0	0	0	0	0	0	0	0	0	0	0	0	0	0	0	0	0	0	0	0	0	0	0	0	0	0	0	0	0	0	0	0	0	0	0	0	0	0	0	0	0	0	0	0	0	0	0	0	0	0	0	0	0	0	0	0	0	0	0	0	0	0	0	0	0	0	0	0	0	0	0	0	0	0	0	0	0	0	0	0	0	0	0	0	0	0	0	0	0	0	0	0	0	0	0	0	0	0	0	0	0	0	0	0	0	0	0	0	0	0	0	0	0	0
RP1-118J21.25	0	0	0	0	0	0	0	0	0	0	0	0	0	0	0	0	0	0	0	0	0	0	0	0	0	0	0	0	0	0	0	0	0	0	0	0	0	0	0	0	0	0	0	0	0	0	0	0	0	0	0	0	0	0	0	0	0	0	0	0	0	0	0	0	0	0	0	0	0	0	0	0	0	0	0	0	0	0	0	0	0	0	0	0	0	0	0	0	0	0	0	0	0	0	0	0	0	0	0	0	0	0	0	0	0	0	0	0	0	0	0	0	0	0	0	0	0	0	0	0	0	0	0	0	0	0	0	0	0	0	0	0	0	0	0	0	0	0	0	0	0	0	0	0	0	0	0	0	0	0	0	0	0	0	0	0	0	0	0	0	0	0	0	0	0	0	0	0	0	0	0	0	0	0	0	0	0	0	0	0	0	0	0	0	0	0	0	0	0	0	0	0	0	0	0	0	0	0	0	0	0	0	0	0	0	0	0	0	0	0	0	0	0	0	0	0	0	0	0	0	0	0	0	0	0	0	0	0	0	0	0	0	0	0	0	0	0	0	0	0	0	0	0	0	0	0	0	0	0	0	0	0	0	0	0	0	0	0	0	0	0	0	0	0	0	0	0	0	0	0	0	0	0	0	0	0	0	0	0	0	0	0	0	0	0	0	0	0	0	0	0	0	0	0	0	0	0	0	0	0	0	0	0	0	0	0	0	0	0	0	0	0	0	0	0	0	0	0	0	0	0	0	0	0	0	0	0	0	0	0	0	0	0	0	0	0	0	0	0	0	0	0	0	0	0	0	0	0	0	0	0	0	0	0	0	0	0	0	0	0	0	0	0	0	0	0	0	0	0	0	0	0	0	0	0	0	0	0	0	0	0	0	0	0	0	0	0	0	0	0	0	0	0	0	0	0	0	0	0	0	0	0	0	0	0	0	0	0	0	0	0	0	0	0	0	0	0	0	0	1	0	0	0	0	0	0	0	0	0	0	0	0	0	0	0	0	0	0	0	0	0	0	0	0	0	0	0	0	0	0	0	0	0	0	0	0	0	0	0	0	0	0	0	0	0	0	0	0	0	0	0	0	0	0	0	0	0	0	0	0	0	0	0	0	0	0	0	0	0	0	0	0	0	0	0	0	0	0	0	0	0	0	0	0	0	0	0	0	0	0	0	0	0	0	0	0	0	0	0	0	0	0	0	0	0	0	0	0	0	0	0	0	0	0	0	0	0	0	0	0	0	0	0	0	0	0	0	0	0	0	0	0	0	0	0	0	0	0	0	0	0	0	0	0	0	0	0	0	0	0	0	0	0	0	0	0	0	0	0	0	0	0	0	0	0	0	0	0	0	0	0	0	0	0	0	0	0	0	0	0	0	0	0	0	0	0	0	0	0	0	0	0	0	0	0	0	0	0	0	0	0	0	0	0	0	0	0	0	0	0	0	0	0	0	0	0	0	0	0	0	0	0	0	0	0	0	0	0	0	0	0	0	0	0	0	0	0	0	0	0	0	0	0	0	0	0	0	0	0	0	0	0	0	0	0	0	0	0	0	0	0	0	0	0	0	0	0	0	0	0	0	0	0	0	0	0	0	0	0	0	0	0	0	0	0	0	0	0	0	0	0	0	0	0	0	0	0	0	0	0	0	0	0	0	0	0	0	0	0	0	0	0	0	0	0	0	0	0	0	0	0	0	0	0	0	0	0	0	0	0	0	0	0	0	0	0	0	0	0	0	0	0	0	0	0	0	0	0	0	0	0	0	0	0	0	0	0	0	0	0	0	0	0	0	0	0	0	0	0	0	0	0	0	0	0	0	0	0	0	0	0	0	0	0	0	0	0	0	0	0	0	0	0	0	0	0	0	0	0	0	0	0	0	0	0	0	0	0	0	0	0	0	0	0	0	0	0	0	0	0	0	0	0	0	0	0	0	0	0	0	0	0	0	0	0	0	0	0	0	0	0	0	0	0	0	0	0	0	0	0	0	0	0	0	0	0	0	0	0	0	0	0	0	0	0	0	0	0	0	0	0	0	0	0	0	0	0	0	0	0	0	0	0	0	0	0	0	0	0	0	0	0	0	0	0	0	0	0	0	0	0	0	0	0	0	0	0	0	0	0	0	0	0	0	0	0	0	0	0	0	0	0	0	0	0	0	0	0	0	0	0	0	0	0	0	0	0	0	0	0	0	0	0	0	0	0	0	0	0	0	0	0	0	0	0	0	0	0	0	0	0	0	0	0	0	0	0	0	0	0	0	0	0	0	0	0	0	0	0
CAP1	2	0	0	0	0	0	0	0	0	1	0	0	0	0	0	0	0	0	1	0	0	0	0	0	0	0	1	0	0	0	0	0	2	0	0	0	0	0	1	0	2	0	0	1	1	0	0	0	1	0	0	0	0	1	0	0	0	0	0	0	0	2	1	0	0	0	0	0	1	0	0	0	0	0	0	0	0	0	0	0	2	0	0	0	2	0	0	0	0	3	1	2	0	1	2	1	1	0	1	0	0	0	0	0	0	0	0	0	0	1	0	2	0	0	0	0	1	0	1	0	0	2	1	0	0	1	0	0	0	2	1	0	0	1	1	0	1	2	0	1	0	0	2	1	1	0	1	0	0	0	0	2	0	1	0	0	0	0	1	0	0	2	1	0	1	0	0	0	1	1	0	0	2	1	1	0	0	0	2	0	0	0	0	0	0	1	1	0	0	0	1	1	0	1	2	0	0	0	0	0	0	1	0	0	1	0	0	0	0	0	2	0	0	0	0	1	0	1	2	0	0	0	0	0	0	5	2	0	1	1	0	0	1	2	0	1	0	0	4	1	0	11	3	2	0	4	0	3	1	1	0	4	1	1	2	0	1	0	0	1	0	1	0	1	0	0	1	5	8	6	1	3	0	2	0	5	0	5	6	1	1	2	4	0	0	2	6	2	1	1	4	1	1	3	0	1	1	2	1	1	3	0	0	0	1	0	0	1	0	2	0	1	0	0	4	1	0	3	0	0	0	0	2	0	0	0	3	0	0	2	0	5	0	1	2	0	1	0	2	1	0	0	1	0	2	2	0	1	0	0	0	2	0	1	1	2	1	1	0	1	1	0	1	0	1	0	0	2	1	1	2	0	1	0	1	0	0	0	0	0	0	1	1	0	0	0	3	1	0	1	0	0	0	2	0	0	0	0	1	0	1	1	0	0	0	0	1	2	2	0	0	0	1	0	0	0	1	2	1	1	1	0	0	0	0	0	0	0	2	0	0	0	0	0	0	0	0	1	0	1	0	3	0	0	1	0	2	4	0	0	0	2	0	0	0	0	1	2	3	0	0	0	1	1	0	1	2	1	1	0	0	0	0	0	0	0	0	1	0	1	0	0	0	0	1	1	0	1	0	1	1	0	0	2	16	1	0	0	1	1	3	3	1	0	3	0	0	1	0	0	0	4	2	4	5	1	0	0	1	4	1	1	0	0	0	0	0	0	0	0	0	0	0	0	0	0	0	0	0	1	1	0	0	0	0	0	0	0	2	0	1	0	0	0	0	1	0	1	0	0	0	0	0	0	0	0	0	1	0	1	0	0	0	0	1	0	1	0	0	1	2	1	0	0	0	0	0	0	0	0	4	1	0	0	2	0	2	0	5	1	0	5	1	4	0	0	3	4	0	3	4	0	2	0	0	1	1	1	0	8	2	4	6	3	0	0	0	1	1	0	0	1	0	2	0	0	2	1	0	0	0	2	0	2	1	1	0	1	0	0	0	0	0	0	0	0	0	0	0	0	1	0	1	0	0	1	0	0	2	1	2	3	4	2	0	0	3	0	0	2	3	1	3	1	1	1	2	3	0	3	0	1	1	2	0	1	0	1	3	3	0	2	2	0	1	2	1	1	2	3	6	0	1	1	5	1	0	0	1	0	1	1	0	0	0	0	1	1	2	1	0	3	4	1	1	0	1	0	0	1	0	1	1	4	0	0	4	0	0	0	0	0	0	1	1	1	0	0	2	0	0	1	0	1	3	0	1	0	0	2	1	3	0	0	1	0	0	0	0	1	1	1	0	1	0	0	2	0	0	0	1	0	0	1	0	2	3	0	0	0	0	0	0	0	0	0	0	0	0	0	0	0	0	0	0	0	0	0	0	0	0	0	0	0	0	0	0	1	0	0	0	0	0	0	0	0	0	1	0	0	0	1	0	0	0	1	1	1	0	0	1	0	0	1	0	0	1	0	0	1	1	0	2	2	1	0	0	0	2	0	0	0	0	1	0	0	0	0	0	0	0	0	0	0	0	0	0	1	0	0	0	0	0	0	0	1	0	0	1	2	1	0	1	0	0	0	0	0	0	0	0	6	0	2	0	1	2	0	0	0	0	1	0	1	1	0	0	0	0	1	1	1	0	1	1	2	2	3	0	1	0	2	2	1	2	0	1	0	1	0	0	0	0	0	1	0	0	2	0	0	0	4	0	3	1	0	0	2	1	3	1	0	1	1	0	1	1	1	0	0	1	2	2	0	0	0	0	0	0	1	0	1	0	1	2	0	0	0	1
PPT1	1	0	0	0	0	0	0	0	0	1	0	0	0	0	0	0	0	0	1	0	0	0	1	1	1	0	0	0	0	0	0	0	1	0	1	2	0	0	1	0	0	0	0	1	0	0	0	0	0	0	0	5	0	0	0	0	0	0	0	0	0	0	1	0	3	0	1	0	0	0	0	0	0	0	0	0	0	1	0	0	1	0	0	0	1	0	0	0	1	1	0	1	0	2	0	0	0	0	1	0	0	0	0	0	0	0	0	0	0	0	0	0	1	1	0	1	1	0	0	1	0	2	0	0	0	1	0	0	1	0	1	0	0	1	0	0	1	2	0	0	0	0	2	0	1	1	0	0	1	0	1	1	1	0	1	0	3	0	0	0	0	0	0	0	1	0	2	1	1	2	1	0	0	0	1	0	0	0	0	0	0	0	0	0	0	2	1	0	0	1	1	0	1	0	0	0	0	0	0	0	0	0	0	0	0	0	1	0	0	0	0	0	1	0	0	0	0	0	0	0	0	0	0	1	3	1	0	0	1	0	0	0	0	0	0	1	0	0	0	2	1	2	2	2	0	2	2	0	2	3	0	1	0	0	1	0	2	0	0	1	1	0	2	0	0	0	1	3	0	4	1	1	4	1	0	0	0	6	3	2	3	3	3	0	0	2	1	0	0	0	0	0	1	0	1	0	0	0	2	0	3	0	1	0	2	1	0	0	0	2	0	0	0	4	0	4	1	0	1	0	0	1	1	0	0	0	0	1	0	1	2	2	0	1	1	0	0	1	1	0	1	0	0	0	0	1	2	2	1	1	0	1	0	0	1	0	0	0	0	1	0	0	1	2	2	0	0	0	1	0	1	0	1	0	1	2	0	0	0	1	0	2	0	0	0	0	2	0	0	1	0	1	0	3	3	0	1	2	1	0	2	0	2	0	0	0	0	1	0	2	0	1	0	0	0	1	1	0	2	0	0	0	0	0	0	0	2	0	1	0	0	1	1	0	0	0	0	0	0	2	0	2	0	0	0	0	1	0	0	0	0	0	2	0	0	0	0	0	0	1	0	0	0	0	0	2	4	0	0	0	0	0	0	0	0	1	2	0	0	0	1	1	1	0	1	0	2	0	0	0	2	1	1	1	5	0	0	0	1	2	1	2	0	2	0	0	0	0	1	2	2	3	0	2	1	1	0	0	0	2	1	0	0	0	0	0	0	0	0	0	0	0	0	0	0	0	0	0	0	0	0	0	0	0	2	0	1	0	0	0	0	0	0	0	0	0	0	1	0	1	0	0	0	0	0	2	1	0	0	0	0	0	1	0	0	0	1	0	0	2	0	0	0	1	0	0	0	0	0	0	2	2	1	0	1	1	0	0	3	0	0	3	5	3	1	0	2	4	2	2	3	1	0	0	0	1	1	1	3	8	0	1	1	1	0	0	0	0	1	1	0	0	0	0	0	1	2	3	0	3	0	1	0	2	1	1	1	0	0	0	1	1	1	0	0	3	0	1	0	1	2	0	0	0	0	0	0	0	0	0	1	0	1	0	0	0	1	1	1	1	2	0	0	0	0	1	2	1	0	1	0	0	0	0	0	2	1	3	1	1	0	3	0	0	0	3	2	0	1	1	2	0	4	1	0	1	0	0	0	1	0	0	0	0	0	1	0	0	0	1	0	1	2	2	1	0	3	3	0	3	2	1	0	0	6	0	2	0	3	1	2	2	1	0	2	2	1	0	0	0	0	0	1	5	1	0	1	3	1	1	0	0	0	0	0	0	0	0	0	2	1	2	0	1	0	0	0	0	1	0	0	0	0	0	0	0	1	0	0	0	0	0	1	0	0	0	0	0	0	0	0	0	0	0	0	0	0	0	0	0	0	0	0	0	0	0	0	1	0	0	0	0	0	0	0	0	0	0	1	0	0	1	0	0	1	0	0	1	0	1	0	0	0	0	0	0	3	2	0	0	1	0	1	0	1	0	1	1	0	0	0	0	0	0	1	0	0	0	0	0	0	0	1	0	0	0	0	0	0	0	0	0	0	1	0	0	0	0	0	0	0	1	1	0	0	0	1	0	0	0	0	1	0	0	4	0	1	0	0	1	0	0	0	1	1	1	0	0	0	2	1	2	1	2	0	1	0	1	0	0	1	2	0	0	1	0	0	0	0	0	0	0	0	0	1	0	0	2	0	0	0	0	0	1	0	0	0	1	1	0	0	0	6	1	0	0	1	0	3	0	0	0	2	0	2	2	0	0	1	0	1	2	0	0	1	0	0	1	1
RLF	0	0	0	0	0	0	0	0	0	0	0	0	0	0	0	0	0	1	0	0	2	0	1	2	0	1	0	0	0	0	0	0	0	0	1	0	2	0	2	0	0	2	0	0	1	0	1	0	0	0	0	1	0	1	0	0	0	0	0	0	0	0	0	0	0	0	1	0	0	0	0	0	1	0	0	0	0	0	1	1	3	0	0	0	1	0	0	0	2	3	1	1	0	0	1	1	4	0	1	0	1	0	0	0	0	1	0	0	0	0	0	2	0	0	0	3	0	1	0	3	0	0	0	1	0	0	0	0	0	3	0	0	1	1	0	0	2	1	0	0	0	0	1	4	0	2	1	0	0	0	1	0	0	2	1	2	4	1	1	3	1	0	0	1	1	1	0	0	1	1	2	0	5	2	0	0	0	0	0	0	1	0	0	0	0	0	0	2	0	0	0	0	0	0	0	0	0	0	0	1	1	3	0	1	2	0	3	0	0	3	3	0	2	0	0	0	2	0	0	0	0	0	0	0	0	2	4	0	4	0	0	6	3	0	0	2	1	0	3	3	1	2	1	1	5	3	1	0	0	2	0	2	1	1	1	1	1	0	0	4	1	0	0	0	1	0	1	0	7	2	1	4	0	0	3	4	0	10	2	1	6	4	2	0	2	1	2	1	0	1	1	1	3	1	1	3	0	2	2	1	1	0	1	0	2	1	3	2	0	0	0	1	1	2	1	0	1	0	3	1	0	0	3	1	1	0	0	0	1	1	0	6	4	1	1	5	2	0	1	0	2	3	0	1	0	2	0	1	4	1	0	1	0	3	4	5	1	1	0	4	0	0	1	1	0	0	0	2	0	1	2	2	0	2	5	3	0	0	1	0	0	0	5	0	0	0	0	0	0	1	0	0	2	4	0	0	1	4	0	0	1	0	0	0	0	0	1	2	1	1	0	1	2	0	0	1	1	0	0	0	2	0	0	0	0	1	2	0	0	0	1	1	1	1	0	0	0	0	0	0	1	1	1	0	0	0	0	2	0	0	1	2	1	0	0	1	0	0	0	0	0	1	1	3	0	0	3	0	0	0	1	0	2	1	1	2	0	0	0	1	0	0	0	0	0	0	0	1	0	3	0	8	2	0	4	0	1	1	0	0	2	3	2	4	4	3	0	0	1	2	5	2	1	5	1	1	1	2	0	9	1	0	0	0	0	0	0	0	0	0	0	0	0	0	0	0	0	0	0	0	0	0	1	0	1	1	0	0	0	0	0	0	0	0	0	2	0	0	0	0	0	0	0	0	0	0	0	0	0	0	0	0	0	0	0	0	2	0	0	3	1	0	0	0	0	0	3	0	1	1	1	0	2	1	1	1	1	3	8	2	0	5	1	0	3	2	6	5	6	2	7	1	0	0	0	0	3	0	2	5	2	1	2	1	5	0	0	3	2	1	0	3	1	0	0	1	1	2	0	0	0	0	1	0	0	0	0	0	0	0	0	1	0	0	0	1	0	1	0	1	1	1	1	0	2	1	0	0	0	0	0	0	2	0	0	0	4	1	1	2	3	5	5	1	2	3	4	2	1	2	1	1	1	2	2	2	2	4	2	0	0	1	0	1	0	3	0	1	1	2	4	0	1	0	2	3	0	0	0	0	1	0	0	0	0	0	1	2	1	0	1	0	2	1	0	2	0	2	0	0	2	1	0	0	2	1	0	0	0	1	0	0	0	3	1	1	1	0	0	4	0	1	1	5	0	0	0	0	0	0	1	1	0	0	0	0	0	0	0	0	1	1	1	2	0	0	0	0	0	0	0	2	0	0	1	0	1	3	0	0	0	1	0	0	0	0	0	0	0	0	0	0	0	0	0	0	0	0	0	0	0	0	1	0	0	0	0	1	0	0	0	0	0	0	0	0	0	0	0	0	0	0	1	0	1	1	1	0	0	0	0	0	0	1	0	0	1	0	0	0	0	2	1	1	0	1	0	0	0	1	0	0	0	0	0	0	0	0	0	0	1	0	0	0	0	0	0	2	0	0	0	0	2	0	0	0	0	1	0	3	0	0	0	0	0	0	1	1	0	0	1	3	1	0	0	1	0	0	0	0	0	0	0	1	0	0	0	0	1	3	2	2	0	1	0	2	0	1	0	0	1	1	0	0	1	1	2	0	0	0	1	0	0	1	2	0	1	1	2	0	3	0	0	2	0	3	0	2	2	2	0	0	3	1	0	0	0	5	1	0	2	1	0	1	0	2	0	1	1	0	1	0	0	1	2	0	2	2	1
TMCO2	0	0	0	0	0	0	0	0	0	0	0	0	0	0	0	0	0	0	0	0	0	0	0	0	0	0	0	0	0	0	0	0	0	0	0	0	0	0	0	0	0	0	0	0	0	0	0	0	0	0	0	0	0	0	0	0	0	0	0	0	0	0	0	0	0	0	0	0	0	0	0	0	0	1	0	0	0	0	0	0	0	0	0	0	0	1	0	0	0	0	0	0	0	0	0	0	0	0	0	0	0	0	0	0	0	0	0	0	0	0	0	0	0	0	0	0	0	0	0	0	0	0	0	0	0	0	0	0	0	0	0	0	0	1	0	0	0	0	0	0	0	0	0	1	0	0	0	0	0	0	0	0	0	0	0	0	0	0	0	0	0	0	0	0	0	1	1	0	0	0	0	0	0	0	0	0	0	0	0	0	0	0	0	0	0	0	1	0	0	0	0	0	0	0	0	0	0	0	0	0	0	0	0	0	0	0	0	0	0	0	0	0	0	0	0	0	0	0	0	0	0	0	0	0	0	0	0	0	0	0	0	0	0	0	0	0	0	0	0	0	0	0	1	0	1	0	0	0	0	0	0	0	0	0	0	0	0	1	0	0	0	0	0	0	0	0	0	0	0	0	0	0	0	0	0	0	0	0	0	0	0	0	0	0	0	0	0	0	0	0	0	0	0	0	0	0	0	0	0	0	0	0	0	0	0	0	1	0	0	0	0	0	0	0	0	0	0	0	0	1	0	0	0	0	0	0	0	0	0	0	0	0	0	0	0	0	0	0	0	0	0	0	0	0	0	0	0	0	0	0	0	0	0	0	0	0	0	0	0	0	0	0	0	0	0	0	1	0	0	0	0	0	0	0	0	0	0	0	0	0	0	0	0	0	0	0	0	0	0	0	0	0	0	1	0	0	0	0	0	0	0	0	0	0	0	0	0	0	0	0	0	0	0	0	0	0	0	0	0	0	0	0	0	0	0	0	0	0	0	0	0	0	0	0	0	0	0	0	0	0	0	0	0	1	0	0	0	0	0	0	0	0	0	0	0	0	0	0	0	0	0	0	0	0	0	0	0	0	0	0	0	0	0	0	0	0	0	0	0	0	0	0	0	0	0	0	0	0	0	0	0	0	0	0	0	0	0	0	0	0	0	0	0	0	0	0	0	0	0	0	0	0	0	0	0	0	0	0	0	0	0	0	0	0	0	0	0	0	0	0	0	0	0	0	0	0	0	0	0	0	0	0	0	0	0	0	0	0	0	0	0	0	0	0	0	0	0	1	0	0	0	0	0	0	0	0	0	0	0	0	0	0	0	0	0	0	0	0	0	0	0	0	0	0	0	0	0	0	0	0	0	0	0	0	0	0	0	0	0	0	0	0	0	0	0	0	0	0	0	0	0	0	0	0	0	0	0	0	0	0	0	0	0	0	0	0	0	0	0	0	0	0	0	0	0	0	0	0	0	0	0	0	0	0	0	0	0	0	0	0	0	0	0	0	0	0	0	0	0	0	0	0	0	0	0	0	0	0	0	0	0	0	0	0	0	0	0	0	0	0	0	0	0	0	0	0	0	0	0	0	0	0	0	0	0	0	0	0	0	0	0	0	0	0	0	1	0	0	0	1	0	0	0	0	0	0	0	0	0	0	0	0	0	0	0	0	0	0	0	0	0	0	0	0	0	0	0	0	0	0	0	0	0	0	0	0	0	0	0	0	0	0	0	0	0	0	0	0	0	0	0	0	0	0	0	0	0	0	0	0	0	0	0	0	0	0	0	0	0	0	0	0	0	0	0	0	0	0	0	0	0	0	0	0	0	0	0	0	0	0	0	0	0	0	0	0	0	0	0	0	0	0	0	0	0	0	0	0	0	0	0	0	0	0	0	0	0	0	0	0	0	0	0	0	0	0	0	0	0	0	0	0	0	0	0	0	0	0	0	0	0	0	0	0	0	0	0	0	0	0	0	0	0	0	0	0	0	0	0	0	0	0	0	0	0	0	0	0	0	0	0	0	0	0	0	0	0	0	0	0	0	0	0	0	0	0	0	0	0	0	0	0	0	0	0	0	0	0	0	0	0	0	0	0	0	0	0	0	0	0	0	0	0	0	0	0	0	0	0	0	0	0	0	0	0	0	0	0	0	0	0	1	0	0	0	0	0	0	0	0	0	0	0	0	0	0	0	0	0	0	1	0	0	0	0	0	0	0	0	0	0	0	0	0	0	0	0	0	0	0	0	0	0	0	0	0	0	0	0	0	0	0	0	0	0	0	0	0	1
RP1-39G22.7	0	0	0	0	0	0	0	0	0	0	0	0	0	0	0	0	0	0	0	0	0	0	0	1	1	0	0	0	0	0	0	0	2	0	0	0	1	0	0	0	0	0	0	0	0	0	0	0	0	0	0	0	0	0	0	0	0	0	0	0	0	1	0	0	0	0	0	0	0	0	0	0	0	0	0	0	0	0	0	0	0	0	0	0	0	0	0	0	0	0	0	0	0	0	0	0	1	0	1	0	0	0	0	0	0	0	0	0	1	1	0	1	0	0	0	0	1	0	0	0	0	0	0	0	0	0	0	0	0	1	0	0	0	0	0	0	0	1	0	0	0	0	0	0	0	0	0	0	0	0	2	0	0	0	0	0	0	0	0	2	0	0	0	0	0	0	0	0	0	0	0	0	0	1	0	0	0	0	0	0	0	0	0	1	0	0	0	0	0	0	1	0	0	0	0	1	0	0	0	0	0	0	0	0	0	0	0	0	0	0	0	0	0	0	0	0	0	0	0	0	0	0	0	0	0	0	0	0	0	1	0	0	1	1	0	0	0	0	1	0	0	0	0	1	0	0	0	0	0	0	0	0	2	0	0	0	0	0	0	0	0	1	0	0	0	0	0	0	1	1	0	0	0	1	0	1	0	0	0	0	2	0	0	0	0	0	0	0	0	1	0	0	1	0	0	0	0	0	0	0	0	0	0	0	0	0	0	0	0	0	0	0	0	1	1	0	0	0	0	0	0	0	0	0	1	0	0	0	0	0	0	2	2	0	0	0	0	0	0	0	0	0	0	0	0	0	0	0	0	0	0	0	0	0	0	0	0	0	2	0	0	0	1	0	0	0	0	0	0	0	0	0	0	1	0	0	0	0	0	0	0	0	0	0	0	0	0	0	0	0	0	0	0	1	0	0	0	0	1	1	0	0	0	0	0	0	0	0	0	1	0	0	0	0	0	0	0	0	0	0	0	0	0	0	0	0	0	0	0	0	0	0	0	0	0	1	0	0	0	0	0	0	0	0	0	0	0	0	0	0	0	0	0	0	0	0	0	1	0	0	0	0	1	0	0	0	1	1	0	0	2	0	0	0	0	0	1	0	0	0	0	0	0	0	0	0	0	0	0	0	0	0	0	0	2	0	0	0	0	0	1	0	0	0	0	0	0	0	0	0	0	1	0	0	0	0	0	0	0	0	0	0	0	0	0	0	0	0	0	0	0	0	0	0	0	0	0	0	0	1	0	1	0	1	0	0	0	0	0	0	0	0	0	0	0	0	0	0	0	0	0	0	0	0	0	0	0	0	0	0	0	0	1	0	0	0	0	0	0	0	0	0	0	0	0	0	0	0	0	1	0	0	0	0	1	0	0	0	1	0	0	0	1	0	0	0	0	0	0	0	0	0	0	0	2	0	0	0	0	0	0	0	0	0	0	0	0	1	0	1	0	0	0	0	0	0	0	0	0	0	0	2	0	0	0	0	0	0	0	0	0	0	0	0	1	0	0	0	0	1	1	0	0	0	0	0	0	0	0	0	0	0	0	0	0	0	1	0	0	0	0	0	0	1	0	0	1	0	0	0	0	0	0	0	0	1	1	0	1	1	0	0	1	0	0	0	0	0	0	0	0	0	0	0	1	0	0	1	0	0	1	0	0	0	0	0	0	2	1	0	0	1	0	0	0	0	1	0	0	0	0	0	0	0	0	0	0	0	2	0	0	0	0	0	0	0	0	0	0	0	0	1	0	0	0	1	1	0	0	0	1	0	0	0	0	0	0	0	0	0	0	2	0	0	0	0	1	0	0	0	0	0	0	0	0	0	0	0	0	0	0	0	0	0	0	0	0	0	0	0	0	0	0	0	0	0	0	0	0	0	1	0	0	0	0	0	0	0	0	0	0	0	0	0	0	0	0	0	0	0	0	2	0	0	0	0	0	0	0	0	0	0	1	0	0	0	1	0	0	0	0	0	0	0	0	2	1	0	0	0	0	0	0	1	0	0	0	0	1	0	0	0	0	0	0	0	0	0	0	0	0	0	0	0	0	0	0	0	0	0	0	0	0	0	0	1	0	0	0	0	0	0	0	0	0	0	0	0	0	0	0	0	0	0	1	0	0	0	0	0	1	0	0	0	0	0	0	0	0	0	0	0	0	0	0	0	0	0	0	0	0	0	0	0	0	0	1	0	0	0	0	0	0	0	0	0	0	0	0	0	0	0	0	0	0	0	0	0	0	1	0	0	0	0	0	0	0	0	0	0	1	0	0	0	0	0	0	0	0
ZMPSTE24	0	0	0	0	0	0	0	0	0	0	0	0	0	0	0	0	0	0	0	0	0	0	2	0	0	0	0	0	0	0	0	0	2	0	0	0	0	0	1	0	0	1	0	0	0	0	0	0	0	0	0	0	0	0	0	0	0	0	0	0	0	0	1	0	0	0	0	0	1	0	0	0	0	0	0	0	0	0	0	0	2	0	0	0	0	0	0	0	0	1	0	1	0	0	0	0	2	0	1	0	0	0	0	0	0	0	0	0	0	2	0	0	0	0	0	1	0	0	0	0	0	2	0	0	0	0	0	0	0	0	1	2	1	0	1	0	0	0	0	2	0	0	0	0	0	0	0	0	0	0	0	0	0	0	0	0	1	0	0	2	0	0	1	1	0	0	2	0	0	1	0	0	0	0	0	1	0	0	0	0	0	0	0	0	0	0	0	0	0	1	0	0	0	0	2	0	0	0	0	1	0	0	0	0	1	0	0	0	0	0	0	0	0	0	0	0	0	0	0	0	2	0	0	0	1	2	2	0	0	1	0	0	3	0	0	1	0	0	0	0	1	1	1	0	0	0	0	0	0	1	0	1	0	0	0	1	0	0	0	0	0	0	0	0	0	0	1	0	3	3	0	2	0	3	2	4	0	0	1	3	2	1	1	0	0	1	0	0	0	0	2	1	1	1	0	0	0	1	1	0	0	0	0	0	0	0	0	3	0	2	0	0	0	0	1	3	0	0	0	1	0	0	1	0	0	0	0	0	0	0	2	1	1	0	1	0	0	0	3	0	1	2	1	0	0	1	0	0	2	0	0	0	0	1	0	0	0	0	0	0	1	0	0	1	0	0	1	1	0	0	0	0	0	0	3	0	0	0	1	2	0	0	1	0	0	1	1	0	0	0	0	0	0	0	0	0	0	1	0	0	0	0	1	0	0	1	0	1	0	0	0	0	0	0	0	0	0	0	0	0	3	0	0	0	0	0	0	0	0	0	0	0	1	0	0	0	0	1	0	0	0	0	0	0	0	0	0	1	1	0	0	0	1	1	0	0	2	0	0	1	0	0	0	0	0	0	0	0	0	2	1	0	0	0	0	0	0	0	1	1	0	0	0	0	0	1	0	0	0	0	0	0	0	0	9	0	0	0	0	0	0	0	0	0	0	0	0	0	0	0	0	8	0	1	1	0	0	1	1	3	2	0	0	0	0	0	0	0	0	0	0	0	1	0	0	0	0	0	0	0	0	0	0	0	2	0	1	0	0	0	0	0	0	0	0	0	0	0	0	0	0	0	0	0	0	0	0	0	0	0	0	0	0	0	0	0	0	0	1	2	0	0	1	1	0	0	0	0	0	0	0	0	0	0	0	1	0	0	4	2	0	2	0	2	0	1	1	0	0	0	3	3	0	0	0	1	0	0	0	1	0	0	0	0	1	0	0	0	1	0	0	0	0	0	0	0	1	3	0	3	0	0	1	0	1	1	0	0	0	0	0	0	0	0	1	0	1	0	1	0	1	0	0	0	0	0	0	0	0	0	0	0	0	0	0	0	3	3	1	1	1	0	1	0	0	1	1	1	0	2	2	1	0	1	1	0	1	0	2	3	0	0	1	0	1	2	1	0	0	2	0	0	0	0	1	0	0	0	0	0	0	0	0	0	0	0	0	0	1	0	0	0	0	0	0	0	2	0	0	1	0	0	1	1	2	1	2	0	2	0	1	2	0	0	1	4	0	2	1	2	0	0	2	0	0	1	1	0	1	1	0	1	0	0	0	0	0	0	1	2	0	0	0	0	0	0	0	0	0	0	0	0	0	0	0	0	1	1	0	0	0	0	0	0	0	0	1	0	0	0	0	0	0	0	0	0	0	0	0	0	0	0	0	0	0	0	0	0	0	0	0	0	0	0	1	0	0	0	0	0	0	0	1	0	1	0	0	0	0	0	0	1	0	0	1	0	0	0	0	0	1	1	1	1	1	0	0	2	0	0	0	0	0	0	0	0	0	0	0	0	0	0	0	0	0	0	0	0	0	0	0	0	0	0	0	1	1	0	0	1	0	0	1	1	0	0	0	1	0	1	0	0	0	0	0	0	0	1	0	1	0	0	0	0	1	0	0	0	0	3	2	0	0	0	0	1	0	0	0	0	0	0	1	0	0	2	1	0	0	0	0	0	0	0	0	0	0	0	0	0	0	0	0	2	1	1	0	0	0	0	0	0	0	0	0	1	0	0	0	0	0	0	1	0	0	0	0	0	0	0	1	0	0	0	5	0	0	1	1
COL9A2	0	0	0	0	0	0	0	0	0	0	0	0	0	0	0	0	0	0	0	0	1	0	0	0	0	0	0	0	0	0	0	0	2	0	0	0	1	1	0	0	0	0	0	0	0	0	1	0	0	0	0	0	0	0	0	0	0	0	0	1	1	0	0	0	0	0	0	0	0	0	0	0	0	0	0	0	0	0	0	0	0	0	0	0	0	0	0	0	0	3	0	0	0	1	0	0	0	0	0	0	0	0	0	0	0	0	0	0	0	1	0	0	0	0	1	0	0	0	0	0	0	0	0	0	0	0	0	0	0	0	0	0	0	0	0	0	0	2	0	1	0	0	0	0	0	0	0	0	0	0	1	1	0	1	1	0	1	0	0	0	0	0	0	0	0	0	0	2	0	2	0	0	0	0	0	0	0	0	1	0	0	0	0	0	0	0	0	0	0	0	0	0	0	0	0	0	0	0	0	0	0	0	0	0	2	0	1	0	0	0	0	0	0	0	0	0	1	0	0	0	2	0	0	0	0	0	2	0	0	0	0	0	0	0	0	0	0	0	0	0	0	0	1	1	0	1	0	0	0	0	0	2	0	0	0	0	1	0	0	0	0	0	0	0	0	0	0	0	1	0	0	1	0	0	3	0	0	1	0	0	0	1	0	1	0	1	1	0	0	2	1	0	0	1	0	0	0	0	0	0	0	0	1	0	0	0	0	0	0	0	0	0	2	2	0	0	0	0	0	0	0	1	0	0	0	0	0	0	1	0	0	0	0	0	0	0	0	0	0	0	3	0	0	0	1	2	0	0	0	0	0	0	0	1	1	0	0	0	0	0	0	0	0	0	0	1	0	0	0	0	0	0	0	0	0	0	0	0	1	0	0	0	1	0	1	0	0	0	0	0	0	0	1	0	0	0	1	1	0	0	0	0	0	1	0	0	2	0	0	0	0	0	0	0	0	1	1	0	0	0	1	0	0	0	0	0	0	3	0	0	0	0	0	0	0	0	0	0	4	0	0	0	0	0	0	0	0	0	0	0	0	1	0	0	0	0	1	0	0	0	0	3	0	0	0	0	0	0	0	1	0	0	0	0	0	0	0	0	0	0	0	1	0	0	0	0	0	0	0	2	0	0	0	0	0	0	0	0	0	0	1	1	0	0	0	1	0	1	1	0	4	0	0	2	2	0	0	0	1	1	0	1	0	0	0	0	0	0	1	0	0	0	0	1	0	0	0	1	0	2	0	0	0	0	0	0	0	0	0	0	0	0	0	0	0	0	0	0	0	0	0	0	0	0	0	0	0	1	2	0	0	0	0	0	0	0	1	0	0	0	0	0	0	0	0	0	0	0	0	0	0	0	0	0	0	0	0	2	1	1	0	0	0	0	0	1	0	0	0	1	0	0	0	0	0	1	0	0	0	0	0	1	1	0	0	1	0	0	0	0	0	1	0	0	0	0	0	1	0	0	0	0	1	1	0	2	0	0	0	0	0	0	0	1	0	0	0	0	0	0	0	1	0	0	1	0	0	0	0	0	0	0	1	3	0	1	1	0	0	0	0	0	0	0	0	0	0	1	0	1	1	0	0	1	1	0	0	0	0	0	0	0	0	0	0	0	0	0	0	0	1	0	0	0	2	0	0	0	0	0	0	0	0	0	0	0	0	1	0	0	0	0	1	1	0	0	0	0	0	1	0	0	0	2	2	0	2	0	0	0	0	0	0	0	0	0	0	0	0	0	0	0	0	3	2	0	0	0	1	0	0	1	0	0	0	0	0	0	0	0	0	0	0	0	1	0	0	0	0	0	1	0	0	0	0	0	0	0	0	0	0	0	0	0	0	0	0	0	0	0	0	0	0	0	0	0	0	0	0	0	0	0	0	0	0	0	0	0	0	0	0	0	0	0	0	0	0	0	0	0	0	0	0	0	0	0	0	1	0	0	1	0	0	0	0	0	0	0	0	0	0	0	0	0	0	1	0	0	0	0	0	0	0	0	0	0	0	0	0	0	0	1	0	1	0	0	0	0	0	3	0	0	0	0	0	0	0	0	0	0	0	0	0	0	0	0	0	0	0	0	0	0	0	0	0	0	0	0	0	0	0	0	0	0	0	0	0	0	0	0	0	1	0	1	0	0	0	0	0	0	0	0	0	0	1	0	0	0	0	0	0	0	0	1	1	0	0	0	0	0	0	0	0	0	0	0	0	0	0	0	0	0	0	0	0	0	0	0	0	0	0	2	0	0	0	0	0	0	0	0	0	0	0	0	0	0	0	0	0
SMAP2	1	0	0	0	0	0	0	0	0	0	0	0	0	0	0	0	0	0	0	1	0	1	1	2	1	0	1	0	0	0	1	0	0	0	0	0	0	0	0	0	0	0	0	0	0	1	0	0	0	0	0	0	0	1	0	0	0	0	0	0	0	0	0	0	0	0	0	0	0	0	1	0	1	0	0	0	0	0	0	0	0	0	0	0	0	2	0	0	0	0	1	1	0	1	0	0	0	0	0	0	0	0	0	0	0	0	0	0	0	2	0	0	0	0	0	0	0	0	0	0	0	0	0	1	0	0	0	1	3	0	0	0	1	0	1	0	0	0	0	0	0	0	2	2	0	0	0	0	0	0	0	1	0	0	0	1	1	0	0	0	0	0	1	0	0	0	0	0	1	0	0	0	0	2	0	0	1	0	0	0	0	0	0	0	0	1	0	0	0	0	0	0	0	0	0	0	0	0	0	0	0	2	0	1	0	0	1	0	0	2	0	0	0	0	0	0	1	0	1	0	0	0	0	0	1	0	0	0	0	0	0	1	2	1	0	1	0	0	1	1	0	1	0	0	0	1	0	0	0	1	0	1	0	0	0	1	1	0	0	0	1	0	0	1	0	0	0	1	1	0	0	1	0	0	1	1	0	0	0	1	2	0	0	0	0	2	0	0	0	0	0	0	0	3	0	0	0	2	1	0	0	0	0	0	0	0	0	0	0	0	0	0	0	2	0	1	0	0	0	0	0	1	1	0	0	0	0	0	0	0	1	0	0	0	0	0	0	1	1	0	0	1	0	0	0	0	0	0	0	1	0	0	0	0	1	0	0	0	0	0	0	0	2	1	0	0	0	0	0	0	0	0	0	0	0	0	0	0	0	0	0	0	0	0	1	1	0	0	0	0	2	0	0	1	0	0	0	0	0	0	0	0	1	1	0	1	0	1	1	0	0	0	0	0	0	0	0	0	0	1	0	0	0	0	0	0	1	0	1	0	0	0	0	0	0	1	0	1	0	0	0	0	0	0	1	0	0	0	0	0	0	0	1	1	0	0	2	0	0	1	0	1	1	1	0	1	1	1	1	0	0	0	0	0	0	0	1	0	0	0	1	1	0	1	0	0	0	0	0	1	1	0	1	0	1	0	0	0	0	1	0	0	1	0	0	1	0	0	0	0	0	0	1	0	1	0	1	1	1	0	0	0	0	0	0	0	0	0	0	0	0	0	0	0	0	0	0	0	0	0	0	0	1	0	1	0	0	0	0	0	1	0	0	0	0	0	0	1	0	0	0	0	0	0	0	0	0	0	0	0	0	0	0	0	0	0	0	0	0	0	0	0	0	0	0	0	0	0	0	0	1	0	0	0	1	0	0	2	0	3	0	2	1	0	0	1	2	1	1	0	1	1	0	1	0	0	0	3	0	1	0	0	0	0	0	0	0	1	0	0	0	0	0	1	0	0	0	2	0	0	0	0	0	1	0	0	0	0	0	0	0	0	0	0	0	0	0	1	0	0	1	0	0	0	0	0	0	0	0	0	0	0	2	0	1	0	1	0	0	0	0	0	0	0	0	0	0	0	0	2	0	0	0	0	0	0	2	1	0	1	0	1	0	2	0	0	0	2	0	0	0	0	0	2	1	0	0	0	0	0	0	0	0	0	0	0	0	0	0	0	0	0	0	1	0	0	0	2	1	0	0	0	0	0	2	0	1	0	1	1	0	1	0	1	0	3	0	1	2	0	1	0	0	0	2	0	1	0	0	0	1	1	0	0	0	0	0	0	1	0	0	2	0	0	0	0	0	0	0	0	0	0	0	0	0	0	0	0	0	0	0	0	0	0	0	0	0	0	0	0	0	0	0	0	0	0	0	0	0	0	0	0	0	0	0	0	0	0	0	0	0	0	0	0	0	0	0	0	0	0	0	0	0	0	0	0	0	0	0	0	0	1	0	0	0	1	0	2	0	0	1	0	1	0	1	0	0	0	0	1	0	0	0	0	0	0	0	0	0	0	0	0	0	0	0	0	0	1	0	0	0	0	0	0	0	2	0	0	0	0	1	0	0	2	0	0	0	0	1	0	0	0	0	1	0	0	0	1	0	1	0	0	0	0	0	1	0	0	0	2	0	1	0	0	0	0	0	3	0	0	1	0	0	0	0	0	0	1	0	0	0	1	0	0	0	0	0	0	0	0	1	0	0	1	0	0	0	2	0	1	0	0	0	2	0	0	0	0	0	0	1	0	0	0	2	0	0	0	0	0	0	1	0	0	3	0	0	0	0
ZFP69B	0	0	0	0	0	0	0	0	0	0	0	0	0	0	0	0	0	0	0	0	1	0	0	0	0	0	0	0	0	0	0	0	0	0	0	0	0	0	0	0	0	0	0	0	0	0	0	0	0	0	0	0	0	0	0	0	0	0	0	0	0	0	0	0	0	0	0	0	0	0	0	0	0	0	0	0	0	0	0	0	0	0	0	0	0	0	0	0	0	0	0	0	0	0	0	0	0	0	0	0	0	0	0	0	0	0	0	0	0	0	0	0	0	0	0	0	0	0	0	0	0	0	0	0	0	0	0	0	0	0	0	0	0	0	0	0	0	0	0	0	0	0	0	0	0	0	0	0	0	0	0	0	0	0	0	0	0	0	0	0	0	0	0	0	0	0	0	0	0	0	0	0	0	0	0	0	0	0	0	0	0	0	0	0	0	0	0	0	0	0	0	0	0	0	0	0	0	0	0	0	0	0	0	0	0	0	0	0	0	0	0	0	0	0	0	0	0	0	0	0	0	0	0	0	0	0	0	1	0	0	0	0	0	0	0	0	0	0	0	0	0	0	0	0	0	0	0	0	0	0	0	0	0	0	0	0	0	0	0	0	0	0	0	0	0	0	0	0	0	0	0	0	0	0	0	0	0	0	0	0	0	0	0	0	0	0	0	0	0	0	0	0	0	0	0	0	0	0	0	0	0	0	0	0	0	0	0	0	0	0	0	0	0	0	0	0	0	0	0	0	0	0	0	0	0	0	0	0	0	0	0	0	0	0	0	0	0	0	0	0	0	0	0	0	0	0	0	0	0	0	0	0	0	0	0	0	0	0	0	0	0	0	0	0	0	0	0	0	0	0	0	0	0	0	0	1	0	0	0	0	0	0	0	0	0	0	0	0	0	0	0	0	0	0	0	0	0	0	0	0	0	0	0	0	0	0	0	0	0	0	0	0	0	0	0	0	0	0	0	0	0	0	0	0	0	0	0	0	0	0	0	0	0	0	0	0	0	0	0	0	0	0	0	0	0	0	1	0	0	0	0	0	0	0	0	0	0	0	0	0	0	0	0	0	0	0	1	0	0	0	0	0	0	0	0	0	0	0	0	0	0	0	0	0	0	0	0	0	0	0	0	0	0	0	0	0	0	0	0	0	0	0	0	0	0	0	0	0	0	0	1	0	0	0	0	0	0	0	0	0	0	0	0	0	0	0	0	0	0	0	0	0	0	0	0	0	0	0	0	0	0	0	0	0	0	0	0	0	0	0	0	0	0	0	0	0	0	0	0	0	0	0	0	0	0	0	0	0	0	0	0	0	0	0	0	0	0	0	0	0	0	0	0	0	0	0	0	0	0	0	0	0	0	0	0	0	0	0	0	0	0	0	0	0	0	0	0	0	0	0	0	0	0	0	0	0	0	0	0	0	0	0	0	0	0	0	0	0	0	0	0	0	0	0	0	0	0	0	0	0	0	0	0	0	0	0	0	0	0	0	0	0	0	0	0	0	0	0	0	0	0	0	0	0	0	0	0	0	0	0	0	0	0	0	0	0	0	0	0	0	0	0	0	0	0	0	0	0	0	0	0	0	0	0	0	0	0	0	0	0	0	0	0	0	0	0	0	0	0	0	0	0	0	0	0	0	0	0	0	0	0	0	0	0	0	0	0	0	2	0	0	0	1	0	0	0	0	0	0	0	0	0	0	0	0	0	0	0	0	0	0	0	0	0	0	0	0	0	0	0	0	0	0	0	0	0	0	0	0	0	0	0	0	0	0	0	0	0	0	0	0	0	0	0	0	0	0	0	0	0	0	0	0	0	0	0	0	0	0	0	0	0	0	0	0	0	0	0	0	0	0	0	0	0	0	0	0	0	0	0	0	0	0	0	0	0	0	0	0	0	0	0	0	0	0	0	0	0	0	0	0	0	0	0	0	0	0	0	0	0	0	0	0	0	0	0	0	0	0	0	0	0	0	0	0	0	0	0	0	0	0	0	0	0	0	0	0	0	0	0	0	0	0	0	0	0	0	0	0	0	0	0	0	0	0	0	0	0	0	0	0	0	0	0	0	0	0	0	0	0	0	0	0	0	0	0	0	0	0	0	0	0	0	0	0	0	0	0	1	0	0	0	0	0	0	0	0	0	0	0	0	0	0	0	1	0	0	0	0	0	0	0	0	0	0	0	0	0	0	0	0	0	0	0	0	0	0	0	0	0	0	0	0	0	0	0	0	0	0	0	0	0	0	0	0	0	0	0	0	0	0	0	0	0	0	0	0	0	0
ZFP69	0	0	0	0	0	0	0	0	0	0	0	0	0	0	0	0	0	0	0	0	0	0	0	0	0	0	0	0	0	0	0	0	0	0	0	0	1	0	0	0	0	0	0	0	0	0	0	0	0	0	0	0	0	0	0	0	0	0	0	0	0	0	0	0	0	0	0	0	0	0	0	0	0	0	0	0	0	0	0	0	0	0	0	0	0	0	0	0	0	0	0	0	0	0	0	0	0	0	0	0	0	0	0	0	0	0	0	0	0	0	0	1	0	0	0	0	0	0	0	0	0	0	0	0	0	0	0	0	0	0	0	0	0	0	0	0	0	0	0	0	0	0	0	0	0	0	0	0	0	0	0	0	0	0	0	0	0	0	0	0	0	0	0	0	0	0	0	0	0	0	0	0	0	0	0	0	0	0	0	0	0	0	0	0	0	0	0	0	0	0	0	0	0	0	0	0	0	0	0	0	0	0	0	0	0	0	0	0	0	0	0	0	0	0	0	0	0	0	0	0	0	0	0	0	0	0	0	0	0	0	0	0	0	0	0	0	0	0	0	0	0	0	0	0	0	0	0	0	0	0	0	0	0	0	0	0	0	0	0	0	0	0	0	0	0	0	0	0	0	0	0	2	0	0	0	0	0	0	0	0	0	0	0	0	0	0	0	0	0	0	0	0	0	0	0	0	0	0	0	0	0	0	0	0	0	0	0	0	0	0	0	0	1	0	0	0	0	0	0	0	0	0	0	0	0	0	0	0	0	0	0	0	0	0	0	0	0	0	0	0	0	0	0	0	0	0	1	1	0	0	0	0	0	0	0	0	0	0	0	0	0	0	0	0	0	0	0	0	0	0	0	0	0	0	0	0	0	0	0	0	0	0	0	0	0	0	0	0	0	0	0	0	0	0	0	0	0	0	0	0	0	0	0	0	0	0	0	0	0	0	0	0	0	0	0	0	0	0	0	0	0	0	0	0	1	0	0	0	0	0	0	0	0	0	0	0	0	0	0	0	0	0	0	0	0	0	0	0	0	0	0	0	0	0	0	0	0	0	0	0	0	0	0	0	0	0	0	0	0	0	0	0	0	0	0	0	0	1	0	0	0	0	0	0	0	0	0	0	0	0	1	0	0	0	0	0	0	0	0	0	0	0	0	0	0	0	0	0	0	0	0	0	0	0	0	0	0	0	0	0	0	0	0	0	0	0	0	0	0	0	0	0	0	0	0	0	0	0	0	0	0	0	0	0	0	0	0	0	0	0	0	0	0	0	0	0	0	0	0	0	1	0	0	0	0	0	0	0	0	0	0	0	0	0	0	0	0	0	0	0	0	0	0	0	0	0	0	0	0	0	0	0	0	0	0	0	0	0	0	0	0	0	0	0	0	0	0	0	0	0	0	1	0	0	0	0	0	0	0	0	0	0	0	1	0	0	0	0	0	0	0	0	0	0	0	0	0	0	0	0	0	0	0	0	0	1	0	0	0	0	0	0	0	0	0	0	0	0	0	0	0	0	0	0	0	0	0	0	0	0	0	0	0	0	0	0	0	0	0	0	0	0	0	0	0	0	0	0	0	0	0	0	0	0	0	0	1	0	0	0	0	0	0	0	0	0	0	0	0	0	0	0	0	0	0	0	0	0	0	0	0	0	0	0	0	0	0	0	0	0	0	0	0	0	0	0	0	0	0	0	0	0	0	0	0	0	1	0	0	0	0	0	0	0	0	0	0	0	0	1	0	0	0	0	0	0	0	0	0	1	0	0	0	0	0	0	0	0	0	0	0	0	0	0	0	0	0	0	0	0	0	0	0	0	0	0	0	0	0	0	0	0	0	0	0	0	0	0	0	0	0	0	0	0	0	0	0	0	0	0	0	0	0	0	0	0	0	0	0	0	0	0	0	0	0	0	0	0	0	0	0	0	0	0	0	0	0	0	0	0	0	0	0	0	0	0	0	0	0	0	0	1	0	0	0	0	0	0	0	0	0	0	0	0	0	0	0	0	0	0	0	0	0	0	0	0	0	0	0	0	0	0	0	0	0	0	0	0	0	0	0	0	0	0	0	0	0	0	0	0	0	0	0	0	0	0	0	0	0	0	0	0	0	0	0	0	0	0	0	0	0	0	0	0	0	0	0	0	0	0	0	0	0	0	0	0	0	0	0	0	0	0	0	0	0	0	0	0	0	0	0	0	0	0	0	0	0	0	0	0	0	0	0	0	0	0	0	0	0	0	0	0	0	0	0	0	0	0	0	0	0	0	0	0	0	0	1	0	0
RP11-656D10.3	0	0	0	0	0	0	0	0	0	0	0	0	0	0	0	0	0	0	0	0	0	0	0	0	0	0	1	1	0	0	0	0	0	0	0	0	0	0	0	0	0	0	0	0	0	1	0	0	0	0	0	0	1	0	0	0	0	0	0	0	0	0	0	0	0	1	0	0	0	0	0	0	0	0	0	0	0	1	0	1	2	0	0	0	0	0	0	0	0	0	0	1	0	0	0	0	0	1	0	0	0	0	0	0	1	0	0	0	0	0	0	0	0	1	0	0	0	0	0	0	0	0	0	0	0	0	0	1	0	1	0	0	1	2	0	0	0	0	0	0	0	0	0	0	0	0	0	0	0	0	0	0	0	0	0	1	0	0	0	0	0	0	2	0	0	0	0	0	0	0	0	0	0	0	0	0	0	0	0	0	0	0	0	0	0	0	1	0	0	0	0	0	0	1	0	0	0	0	0	0	0	0	0	0	0	0	0	0	0	0	1	0	0	0	0	0	0	0	1	0	0	0	0	0	0	0	1	0	0	0	0	0	0	0	0	0	0	0	1	0	0	0	1	0	0	2	0	0	1	0	0	0	0	0	0	0	0	0	0	0	0	0	0	0	0	0	0	0	0	0	1	1	0	0	0	0	0	1	0	0	0	1	0	1	0	1	1	0	0	0	0	0	0	0	0	0	0	0	1	0	3	0	0	0	0	0	0	1	0	0	0	0	0	0	0	1	0	1	0	0	0	0	0	1	0	0	0	0	0	0	0	0	2	0	1	2	1	0	0	0	1	0	0	0	0	0	0	0	0	0	0	0	0	0	0	0	0	0	0	0	1	0	1	0	0	0	0	0	0	0	0	0	0	0	0	0	0	0	1	0	0	0	1	0	1	0	2	0	0	0	0	0	0	0	0	0	0	0	0	0	0	1	0	0	0	0	0	0	0	1	0	0	0	0	0	0	0	0	0	1	0	0	0	0	0	0	0	0	0	0	0	0	0	0	0	0	0	0	0	0	0	0	0	0	0	0	0	0	0	0	0	0	0	0	0	1	0	0	0	0	0	0	0	0	0	0	0	0	0	0	0	0	0	0	0	0	0	1	0	0	0	0	0	0	0	0	0	0	0	0	0	0	0	0	2	0	0	0	0	0	0	0	0	0	0	0	0	0	0	1	1	0	0	0	0	0	0	2	0	1	1	0	0	0	0	0	0	0	0	0	0	0	0	0	0	0	0	0	0	0	0	0	0	0	0	0	0	0	0	0	0	0	0	0	0	0	0	0	0	0	0	0	0	0	0	0	0	0	0	0	0	0	0	0	0	0	0	1	0	0	0	0	0	1	0	0	0	0	0	0	0	0	0	0	0	0	0	0	1	0	0	0	2	0	2	1	1	0	0	1	0	1	0	0	0	0	1	1	0	0	0	0	0	0	1	0	0	0	0	0	0	0	0	0	1	0	0	0	0	0	0	1	0	0	0	0	0	0	0	0	0	0	0	0	0	0	0	0	0	0	0	0	0	0	0	0	0	0	0	0	0	0	0	0	0	1	0	0	0	0	0	0	0	1	0	1	0	1	0	0	0	0	0	1	0	0	1	0	0	1	0	0	0	0	0	0	0	2	0	1	0	0	0	0	0	0	0	0	0	0	0	0	0	0	0	0	0	0	0	0	0	1	1	0	0	0	1	0	1	0	0	0	0	0	0	0	0	0	0	2	0	0	0	0	0	0	0	0	0	2	0	0	0	0	0	1	0	0	0	0	0	0	0	0	0	0	0	0	0	0	0	0	0	0	0	0	0	0	0	0	0	0	0	0	0	1	0	0	0	0	0	0	0	0	0	0	0	0	0	0	0	0	0	0	0	0	0	0	0	0	0	0	0	0	0	0	0	0	0	0	0	0	0	0	0	0	0	0	0	0	0	0	0	0	0	0	0	0	0	0	0	0	0	0	0	0	1	0	0	0	0	0	0	0	0	0	0	0	0	0	0	1	0	0	0	0	0	0	0	0	0	0	0	0	0	0	0	0	0	0	0	0	0	0	0	0	0	0	0	0	0	0	0	0	0	0	0	0	0	0	0	0	0	0	0	0	0	0	1	0	0	0	0	0	0	0	0	0	0	0	1	3	0	0	0	0	0	0	0	0	0	0	0	0	0	0	0	0	0	0	0	0	0	0	0	0	0	0	0	0	0	0	0	0	0	1	0	0	0	0	0	0	0	0	0	0	2	0	0	0	0	0	0	0	0	0	0	0	0	0	0	0	0	0	0	0	0	0	0
EXO5	0	0	0	0	0	0	0	0	0	0	0	0	0	0	0	0	0	0	0	0	1	0	0	0	0	0	0	0	0	0	0	0	0	0	0	0	0	0	0	0	0	0	0	0	0	2	0	0	0	0	0	0	2	0	0	0	0	0	0	0	1	0	0	0	0	0	0	0	0	0	0	0	0	0	0	0	0	0	0	0	1	0	0	0	0	0	0	0	1	0	0	0	0	0	0	0	0	0	0	0	0	0	0	0	0	0	0	0	0	0	0	0	0	0	0	0	0	0	0	0	0	0	0	0	0	0	0	1	0	0	0	0	0	0	1	0	0	0	0	0	0	0	0	0	1	1	0	0	0	0	0	0	0	1	1	0	0	0	0	0	2	0	1	0	0	0	0	0	0	2	0	0	0	0	0	0	0	0	0	0	0	0	0	0	0	1	1	0	0	0	0	0	0	0	0	0	0	0	0	0	0	0	0	0	0	0	0	0	0	0	0	0	0	0	0	1	0	0	0	0	0	0	0	0	0	0	0	0	0	0	0	0	0	0	0	0	0	0	1	2	0	0	0	0	0	1	0	0	0	0	0	0	0	0	0	0	0	0	0	2	0	0	0	0	0	0	0	0	0	0	0	1	0	0	0	0	0	1	0	0	0	0	0	0	0	0	0	1	0	1	0	0	0	0	0	0	0	0	2	1	0	0	0	0	0	0	0	0	0	0	0	0	1	2	0	0	0	0	1	0	0	1	0	0	0	0	0	0	0	0	0	0	0	0	0	1	0	0	2	1	0	0	0	0	0	1	0	0	2	0	0	0	0	0	0	0	0	0	1	0	0	0	1	0	1	0	0	1	1	0	0	0	1	0	0	0	0	0	0	1	0	0	0	0	0	0	1	0	0	0	0	0	0	0	0	0	0	0	0	0	1	0	0	0	0	0	0	0	0	0	0	0	0	0	0	0	0	0	0	0	0	0	0	0	0	0	0	0	1	0	1	0	0	0	0	0	0	0	0	0	0	0	0	0	0	0	0	0	0	0	0	0	0	0	0	0	1	0	0	0	0	0	0	0	0	0	1	0	0	0	1	0	0	0	0	0	0	0	0	0	0	1	0	0	0	0	0	0	0	1	0	0	0	0	0	0	0	0	0	0	0	0	0	0	0	0	0	0	0	0	0	0	0	0	0	0	0	0	0	0	0	1	0	0	0	0	0	0	0	0	0	0	0	0	0	0	0	0	0	0	0	0	0	0	0	0	0	0	0	0	0	0	0	0	0	0	0	0	0	0	0	0	0	0	0	0	0	0	0	0	0	0	0	0	0	0	0	0	0	0	0	0	1	0	0	0	0	0	0	0	0	0	0	0	0	0	0	0	1	0	0	0	0	0	0	0	0	0	2	1	0	0	0	0	0	0	0	0	0	1	0	0	0	0	0	0	0	0	0	0	0	1	0	0	0	0	0	0	0	0	0	1	1	0	0	0	0	0	0	0	0	0	0	0	0	0	0	0	0	0	0	0	0	0	0	0	0	0	0	0	0	0	0	0	0	0	1	0	0	0	0	0	0	0	0	1	0	0	0	0	0	0	0	0	0	0	0	1	0	0	0	0	0	0	0	0	0	0	0	0	0	0	0	0	0	0	0	0	0	0	0	0	0	0	0	0	0	0	1	0	0	0	1	0	0	0	0	0	1	0	0	0	0	1	1	0	2	0	0	0	0	1	0	0	0	0	0	0	0	0	0	0	0	0	2	1	0	0	1	0	0	0	0	0	0	0	0	0	0	0	0	0	1	0	0	0	1	0	0	0	0	0	0	0	0	0	0	0	0	0	0	0	0	1	0	0	0	0	0	0	0	0	0	0	0	0	0	0	0	0	0	0	0	0	0	0	0	0	0	0	0	0	0	0	0	0	0	0	0	0	0	0	0	0	0	0	0	0	0	0	0	0	0	0	0	0	0	0	1	0	0	0	1	0	0	0	0	0	0	0	0	0	0	0	0	0	0	0	0	0	0	0	0	0	0	0	0	0	0	0	0	0	1	0	0	0	0	0	0	0	0	0	0	0	0	0	0	0	0	0	1	1	0	0	0	0	1	0	0	0	0	0	0	0	0	0	0	0	0	0	0	0	0	0	0	0	0	0	0	0	0	0	0	0	1	0	0	0	0	0	0	0	0	0	0	0	0	0	1	0	0	0	0	0	0	0	0	0	0	0	0	0	0	0	0	0	0	0	0	0	0	0	1	0	0	0	0	0	0	0	2	0	0	0	0	1	0	0	0
ZNF684	0	0	0	0	0	0	0	0	0	0	0	0	0	0	0	0	0	0	0	0	0	0	0	0	0	0	0	0	0	0	0	0	0	0	0	0	1	0	0	0	0	0	0	0	0	0	0	0	0	0	0	0	0	0	0	0	0	0	0	0	0	0	0	0	0	0	0	0	0	0	0	0	1	0	0	0	0	0	0	0	0	0	0	0	0	0	0	0	0	6	0	1	0	0	1	0	1	0	0	0	0	1	0	0	0	0	0	0	0	1	0	0	0	0	0	0	0	0	0	1	0	2	0	0	0	0	0	1	0	0	0	0	0	0	0	0	0	0	0	0	0	0	0	0	0	0	0	0	1	0	0	0	0	0	0	0	1	0	0	1	0	0	1	0	0	1	0	0	0	1	1	0	2	1	0	0	0	0	0	0	0	0	0	0	1	0	0	0	0	1	0	0	0	0	0	0	1	0	0	0	0	1	0	0	0	0	0	0	0	0	0	1	0	0	0	0	0	0	0	0	0	0	0	0	1	0	0	0	1	0	0	0	0	1	0	0	0	0	2	2	0	0	0	0	0	1	0	0	2	0	0	2	0	1	0	1	0	0	0	1	0	0	1	0	0	0	0	0	4	1	0	5	0	0	1	0	0	0	0	0	0	2	2	0	1	1	0	0	0	0	1	1	0	1	0	0	0	0	0	0	0	0	0	0	0	0	1	0	0	1	0	0	0	0	0	0	1	0	1	0	0	0	0	0	0	0	0	0	0	0	0	0	0	0	0	0	0	0	0	0	1	0	0	1	0	1	0	0	1	0	0	0	0	1	3	1	1	1	0	0	0	0	0	2	0	0	0	0	0	0	1	1	0	1	0	1	0	0	0	0	0	0	1	0	1	0	0	0	0	2	0	0	0	0	2	0	2	2	0	0	0	0	0	1	0	0	1	1	0	0	0	0	0	0	0	0	1	0	0	0	0	0	0	0	0	1	0	0	0	0	2	0	1	0	0	0	0	0	0	0	0	1	0	0	0	0	1	1	0	0	0	0	0	0	0	0	0	0	0	2	0	0	2	0	0	0	0	1	0	0	0	0	0	0	0	0	0	0	0	0	1	1	0	0	0	0	0	0	0	0	0	0	0	1	1	0	0	0	0	1	1	0	0	0	0	0	1	0	0	1	3	1	0	2	1	0	1	0	1	1	0	0	0	0	0	0	0	0	0	0	0	0	1	0	0	0	1	0	0	0	0	0	0	0	0	0	0	0	0	0	0	0	0	0	0	0	1	0	0	0	0	0	0	0	0	0	0	0	0	0	0	0	0	0	0	0	0	0	0	0	1	0	0	0	0	0	0	0	0	1	0	0	0	0	1	0	0	0	4	2	0	0	0	0	2	1	0	1	2	1	1	0	0	0	0	0	0	0	1	1	1	1	2	0	0	0	0	3	1	0	0	0	0	2	0	0	1	0	0	0	0	0	0	0	0	0	0	0	0	1	0	1	0	0	0	0	0	0	0	0	0	0	0	0	0	0	0	0	0	0	0	0	0	1	0	0	0	0	0	2	0	1	0	0	0	0	1	0	0	0	0	0	0	1	0	0	1	0	1	0	0	1	0	0	0	0	0	1	0	0	0	0	0	0	0	0	0	0	0	0	0	0	0	0	0	0	0	0	0	0	0	0	1	1	0	0	0	0	0	1	0	0	0	0	1	0	0	0	0	0	0	0	0	0	0	1	0	0	0	0	0	0	0	0	0	0	0	0	0	1	1	0	0	0	0	0	0	0	0	0	0	1	1	0	0	0	0	0	0	0	0	0	0	0	0	0	1	1	0	0	0	0	0	0	0	0	0	0	0	0	0	0	0	0	0	0	0	0	0	1	0	0	0	0	0	0	0	0	0	0	0	0	0	0	0	0	0	0	0	0	0	0	0	0	0	0	0	0	0	2	1	0	0	0	0	1	1	0	0	0	0	0	0	1	1	0	3	0	1	0	0	0	0	0	0	0	0	0	0	0	0	0	1	1	0	0	0	0	0	0	0	0	0	0	0	1	0	0	0	0	0	0	0	0	0	0	0	0	0	0	0	0	0	0	0	0	0	0	1	0	0	0	0	0	0	0	0	0	0	1	0	4	0	0	0	0	0	1	0	1	0	0	0	0	0	0	0	0	0	0	1	0	0	1	0	0	0	0	0	0	0	0	0	2	0	0	0	0	0	3	0	0	0	1	0	0	1	0	0	0	0	1	0	0	0	0	0	0	0	0	0	0	0	0	0	0	0	0	0
RP11-656D10.5	0	0	0	0	0	0	0	0	0	0	0	0	0	0	0	0	0	0	0	0	0	0	0	0	0	0	0	0	0	0	0	0	0	0	0	0	0	0	0	0	0	0	0	0	0	0	0	0	0	0	0	0	0	0	0	0	0	0	0	0	0	0	0	0	0	0	0	0	0	0	0	0	0	0	0	0	0	0	0	0	0	0	0	0	0	0	0	0	0	0	0	0	0	0	0	0	0	0	0	0	0	0	0	0	0	0	0	0	0	0	0	0	0	0	0	0	0	0	0	0	0	0	0	0	0	0	0	0	0	0	0	0	0	0	0	0	0	0	0	0	0	0	0	0	0	0	0	0	0	0	0	0	0	0	0	0	0	0	0	0	0	0	0	0	0	0	0	0	0	0	0	0	0	0	0	0	0	0	0	0	0	0	0	0	0	0	0	0	0	0	0	0	0	0	0	0	0	0	0	0	0	0	0	0	0	0	0	0	0	0	0	0	0	0	0	0	0	0	0	0	0	0	0	0	0	0	0	0	0	0	0	0	0	0	0	0	0	0	0	0	0	0	0	0	0	0	0	0	0	0	0	0	0	0	0	0	0	0	0	0	0	0	0	0	0	0	0	0	0	0	0	0	0	0	0	0	0	0	0	0	0	0	0	0	0	0	0	0	0	0	0	0	0	0	0	0	0	0	0	0	0	0	0	0	0	0	0	0	0	0	0	0	0	1	0	0	0	0	0	0	0	0	0	0	0	0	0	0	0	0	0	0	0	0	0	0	0	0	0	0	0	0	0	0	0	0	0	0	0	0	0	0	0	0	0	0	0	0	0	0	0	0	0	0	0	0	0	0	0	0	0	0	0	0	0	0	0	0	0	0	0	0	0	0	0	0	0	0	0	0	0	0	0	0	0	0	0	0	0	0	0	0	0	0	0	0	0	0	0	0	0	0	0	0	0	0	0	0	0	0	0	0	0	0	0	0	0	0	0	0	0	0	0	0	0	0	0	0	0	0	0	0	0	0	0	0	0	0	0	0	0	0	0	0	0	0	0	0	0	0	0	0	0	0	0	0	0	0	0	0	0	0	0	0	0	0	0	0	0	0	0	0	0	0	0	0	0	0	0	0	0	0	0	0	0	0	0	0	0	0	0	0	0	0	0	0	0	0	0	0	0	0	0	0	0	0	0	0	0	0	0	0	0	0	0	0	0	0	0	0	0	0	0	0	0	0	0	0	0	0	0	0	0	0	0	0	0	0	0	0	0	0	0	0	0	0	0	0	0	0	0	0	0	0	0	0	0	0	0	0	0	0	0	0	0	0	0	0	0	0	0	0	0	0	0	0	0	0	0	0	0	0	0	0	0	0	0	0	0	0	0	0	0	0	0	0	0	0	0	0	0	0	0	0	0	0	0	0	0	0	0	0	0	0	0	0	0	0	0	0	0	0	0	0	0	0	0	0	0	0	0	0	0	0	0	0	0	0	0	0	0	0	0	0	0	0	0	0	0	0	0	0	0	0	0	0	0	0	0	0	0	0	0	0	0	0	0	0	0	0	0	0	0	0	0	0	0	0	0	0	0	0	0	0	0	0	0	0	0	0	0	0	0	0	0	0	0	0	0	0	0	0	0	0	0	0	0	0	0	0	0	0	0	0	0	0	0	0	0	0	0	0	0	0	0	0	0	0	0	0	0	0	0	0	0	0	0	0	0	0	0	0	0	0	0	0	0	0	0	0	0	0	0	0	0	0	0	0	0	0	0	0	0	0	0	0	0	0	0	0	0	0	0	0	0	0	0	0	0	0	0	0	0	0	0	0	0	0	0	0	0	0	0	0	0	0	0	0	0	0	0	0	0	0	0	0	0	0	0	0	0	0	0	0	0	0	0	0	0	0	0	0	0	0	0	0	0	0	0	0	0	0	0	0	0	0	0	0	0	0	0	0	0	0	0	0	0	0	0	0	0	0	0	0	0	0	0	0	0	0	0	0	0	0	0	0	0	0	0	0	0	0	0	0	0	0	0	0	0	0	0	0	0	0	0	0	0	0	0	0	0	0	0	0	0	0	0	0	0	0	0	0	0	0	0	0	0	0	0	0	0	0	0	0	0	0	0	0	0	0	0	0	0	0	0	0	0	0	0	0	0	0	0	0	0	0	0	0	0	0	0	0	0	0	0	0	0	0	0	0	0	0	0	0	0	0	0	0	0	0	0	0	0	0	0	0	0	0	0	0	0	0	0	0	0	0	0	0	0	0	0	0	0	0	0	0	0	0	0
RP11-656D10.6	0	0	0	0	0	0	0	0	0	0	0	0	0	0	0	0	0	0	0	0	0	0	0	0	0	0	0	0	0	0	0	0	0	0	0	0	1	0	0	0	0	0	0	0	0	0	0	0	0	0	0	0	0	0	0	0	0	0	0	0	0	0	0	0	0	0	0	0	0	0	0	0	0	0	0	0	0	0	0	0	0	0	0	0	0	0	0	0	0	0	0	0	0	0	0	0	0	0	0	0	0	0	0	0	0	0	0	0	0	1	0	0	0	0	0	0	0	0	0	0	0	0	0	0	0	0	0	0	0	0	0	0	0	0	0	0	0	0	0	0	0	0	0	0	0	0	0	0	0	0	0	0	0	0	0	0	0	0	0	0	0	0	0	0	0	0	0	0	0	0	0	0	0	0	0	0	0	0	0	0	0	0	0	0	0	0	0	0	0	0	0	0	0	0	0	0	0	0	0	0	0	0	0	0	0	0	0	0	0	0	0	0	0	0	0	0	0	0	0	0	0	0	0	0	0	0	0	0	0	0	0	0	0	0	0	0	0	0	0	0	0	0	0	0	1	0	0	0	0	0	0	0	0	0	0	0	0	0	0	0	0	0	0	0	0	0	0	0	0	0	0	0	0	0	0	0	0	0	0	0	0	0	0	0	0	0	0	0	0	0	2	0	0	0	0	0	0	0	0	0	0	0	0	0	0	0	0	0	0	0	0	0	0	0	0	0	0	0	0	0	0	0	0	0	0	0	0	0	0	0	0	0	0	0	0	0	0	0	0	0	0	0	0	0	0	0	0	0	0	0	0	0	0	0	0	0	0	0	0	0	0	0	0	0	0	0	0	0	0	0	0	0	0	0	0	0	0	0	0	0	0	0	0	0	1	0	0	0	0	0	0	0	0	0	0	0	0	0	0	0	0	0	0	0	0	0	0	0	0	0	0	0	0	0	0	0	0	0	0	0	0	0	0	0	0	0	0	0	0	0	0	0	0	0	0	0	0	0	0	0	0	0	0	0	0	0	0	0	0	0	0	0	0	0	0	0	0	0	0	0	0	0	0	0	0	0	0	0	0	0	0	0	0	0	0	0	0	0	0	0	0	0	0	0	0	0	0	0	0	0	0	0	0	0	0	0	0	0	0	0	0	0	0	0	0	0	0	0	0	0	0	0	0	0	0	0	0	0	0	0	0	0	0	0	0	0	0	0	0	0	0	0	0	0	0	0	0	0	0	0	0	0	0	0	0	0	0	0	0	0	0	0	0	0	0	0	0	0	0	0	0	0	0	0	0	0	0	0	0	0	0	0	0	0	0	0	0	0	0	0	0	0	0	0	0	0	0	0	0	0	0	0	0	0	0	0	0	0	0	0	0	0	0	0	0	0	0	0	0	0	0	0	0	0	0	0	0	0	0	0	0	0	0	0	0	0	0	0	0	0	0	0	0	0	0	0	0	0	0	0	0	0	0	0	0	0	0	0	0	0	0	0	0	0	0	0	0	0	0	0	0	0	0	0	0	0	0	0	0	0	0	0	1	0	0	0	0	0	0	0	0	0	0	2	0	0	1	0	0	0	0	0	0	0	1	0	0	0	0	0	0	0	0	0	0	0	0	0	0	0	0	0	0	0	0	0	0	0	0	0	0	0	0	0	0	0	0	0	0	0	0	0	0	0	0	0	0	0	0	0	0	0	0	0	0	0	0	0	0	0	0	0	0	0	0	0	0	0	0	0	0	0	0	0	1	0	0	0	0	0	0	0	0	0	0	0	0	0	0	0	0	0	0	0	0	0	0	0	0	0	0	0	0	0	0	0	0	0	0	0	0	0	0	0	0	0	0	0	0	0	0	0	0	0	0	0	0	0	0	0	0	0	0	0	0	0	0	0	0	0	0	0	0	0	0	0	0	0	0	0	0	0	0	0	0	0	0	0	0	0	0	0	0	0	0	0	0	0	0	0	0	0	0	0	0	0	0	0	0	0	0	0	0	0	0	0	0	0	0	0	0	0	0	0	0	0	0	0	0	0	0	0	0	0	0	0	0	0	0	0	0	0	0	0	1	0	0	0	0	0	0	0	0	0	0	0	0	0	0	0	0	0	0	0	0	0	0	0	0	0	0	0	0	0	0	0	0	0	0	0	0	0	0	0	0	0	0	0	0	0	0	0	0	0	0	0	0	0	0	0	0	0	0	0	0	0	0	0	0	0	0	0	0	0	0	0	0	0	0	0	0	0	1	0	0	0	0	0	0	0	0	0	0	0	0	0	0	0	0
RIMS3	0	0	0	0	0	0	0	0	0	0	0	0	0	0	0	0	0	0	0	0	1	0	0	0	0	0	0	0	0	0	0	0	0	0	0	0	0	0	0	0	0	0	0	0	0	0	0	0	0	0	0	0	0	0	0	0	0	0	0	0	0	0	0	0	0	0	0	0	0	0	0	0	0	0	0	0	0	0	0	0	0	0	0	1	0	0	0	0	0	0	0	0	0	0	0	0	0	0	0	0	0	0	0	0	0	0	0	0	0	0	0	0	0	0	0	0	0	0	0	0	0	0	0	0	0	0	0	0	0	0	0	0	0	0	0	0	0	0	0	0	0	0	0	0	0	0	0	0	0	0	0	0	0	0	0	0	0	0	0	0	0	0	0	0	0	0	0	0	0	0	0	0	0	0	0	0	0	0	0	0	0	0	0	0	0	0	0	0	0	0	0	0	0	0	0	0	0	0	0	0	0	0	0	0	0	0	0	0	0	0	0	0	0	0	0	0	0	0	0	0	0	0	0	0	0	0	0	0	0	0	0	0	0	0	0	0	0	0	0	0	0	0	0	0	0	1	0	0	0	0	0	0	0	0	0	0	0	0	0	0	0	0	0	0	0	0	0	0	0	0	0	0	0	0	0	0	0	0	0	0	0	0	0	0	0	0	0	0	0	0	0	0	0	0	0	0	0	0	0	0	0	0	0	0	0	0	0	0	0	0	0	0	0	0	0	0	0	0	0	0	0	0	0	0	0	0	0	0	0	0	0	0	0	0	0	0	0	0	1	0	0	0	0	0	0	0	0	0	0	0	0	0	0	0	0	0	0	0	0	0	0	0	0	0	0	0	0	0	0	0	0	0	0	0	0	0	0	0	0	0	0	0	0	0	0	0	0	0	0	0	0	0	0	0	0	0	0	0	0	0	0	0	0	0	0	0	0	0	0	0	0	0	0	0	0	0	0	0	0	0	0	0	0	0	0	0	0	0	0	0	0	0	0	0	2	0	0	0	0	0	0	0	0	0	0	0	0	0	0	0	0	0	0	0	0	0	0	0	0	0	0	0	0	0	0	0	0	0	0	0	0	0	0	0	0	0	0	0	0	0	0	0	0	0	0	0	0	0	0	0	0	0	0	0	0	0	0	0	0	0	0	0	0	0	0	0	0	0	0	0	0	0	0	0	0	0	0	0	0	0	0	0	0	0	0	0	0	0	0	0	0	0	0	0	0	0	0	0	0	0	0	0	0	0	0	0	0	0	0	0	0	0	0	0	0	0	0	0	0	0	0	0	0	0	0	0	0	0	0	0	0	0	0	0	0	0	0	0	0	0	0	0	0	0	0	0	0	0	0	0	0	0	0	0	0	0	0	0	0	0	0	0	0	2	0	0	0	0	0	0	0	0	0	0	0	0	0	0	0	0	1	0	1	0	0	0	2	0	0	0	0	0	0	0	0	0	0	0	0	0	0	0	0	0	0	0	0	0	0	0	0	0	0	0	0	0	0	0	0	0	0	0	0	0	0	0	0	0	0	0	0	0	0	0	0	0	0	0	0	1	0	0	0	1	0	0	0	0	0	0	0	0	0	0	0	0	0	0	0	0	0	0	0	0	0	0	0	0	1	0	0	0	0	0	0	0	0	0	0	0	0	0	0	0	0	0	0	0	0	0	0	0	0	0	0	0	0	0	0	0	0	0	0	0	0	0	0	0	0	0	0	0	0	0	0	0	0	0	0	0	0	0	1	0	0	0	0	0	0	0	0	0	0	0	0	0	0	0	0	0	0	0	0	0	0	0	0	0	0	0	0	0	0	0	0	0	0	0	0	0	0	0	0	0	0	0	0	0	0	0	0	0	0	0	0	0	0	0	0	0	0	0	0	0	0	0	0	0	0	0	0	0	0	0	0	0	0	0	0	0	0	0	0	0	0	0	0	0	0	0	0	0	0	0	0	0	0	0	0	0	0	0	0	0	0	0	0	1	0	0	0	0	0	0	0	0	0	0	0	0	0	0	0	0	0	0	0	0	0	0	0	0	0	0	0	1	0	0	0	0	0	0	0	0	0	0	0	0	0	0	0	0	0	0	0	0	0	0	0	0	0	0	0	0	0	0	0	0	0	0	0	1	0	0	0	0	0	0	0	0	0	0	0	0	0	0	0	0	0	0	0	0	0	0	0	0	0	0	0	0	0	0	0	0	0	0	0	0	0	0	0	0	1	1	0	0	0	0	0	0	0	0	0	0	0	0	0	1	0	0	0	0	0	0	0	0	0	0	0
CITED4	3	0	3	0	1	0	0	0	0	1	0	0	1	0	0	0	0	3	2	1	0	0	8	4	3	0	4	0	0	0	0	0	6	0	2	2	8	0	2	0	4	0	0	0	1	0	0	0	1	0	0	5	0	1	0	0	0	0	0	1	0	3	1	0	3	0	0	0	2	0	1	0	2	0	0	2	2	3	0	0	5	0	0	2	1	0	0	0	4	6	2	2	0	1	3	0	6	0	0	0	0	0	0	4	0	0	2	0	2	5	0	3	4	1	0	8	0	0	4	3	0	2	0	1	0	1	5	2	4	2	4	2	10	2	2	0	3	1	0	8	0	0	1	2	1	3	0	1	0	2	3	3	3	0	1	0	2	2	4	9	0	8	3	3	4	3	7	4	3	2	1	0	3	8	0	0	0	2	0	0	0	0	1	2	0	1	5	0	0	2	2	0	3	1	2	0	1	0	0	0	1	1	2	3	1	0	1	0	0	3	4	1	0	1	0	1	0	0	2	0	1	1	0	2	3	8	3	0	5	3	0	8	3	3	1	3	0	1	3	6	4	3	1	1	4	4	0	1	1	2	2	7	2	0	0	2	2	0	0	0	0	1	3	1	0	1	1	3	4	8	0	9	5	5	6	20	0	15	6	0	9	16	4	1	4	15	2	2	9	0	3	0	8	2	0	3	1	1	1	5	2	0	2	0	4	1	0	6	2	3	0	0	0	6	9	3	0	1	3	1	0	2	4	9	3	2	6	3	1	7	1	15	8	1	6	0	1	0	7	5	1	5	6	3	4	0	2	3	3	2	0	1	0	5	5	9	0	6	1	6	5	0	3	6	5	3	1	1	0	2	2	2	2	0	2	2	0	0	2	0	0	0	1	1	0	0	10	1	0	2	0	1	1	8	2	0	3	1	2	0	0	0	0	2	0	2	0	0	2	4	1	0	3	0	0	1	3	0	0	0	3	1	0	0	2	0	0	0	0	0	0	0	0	0	0	0	0	0	0	0	0	2	4	0	0	1	2	1	0	0	1	2	1	4	0	0	2	1	0	1	1	0	1	0	0	2	0	2	1	3	6	0	0	1	1	2	10	2	1	1	3	0	2	2	6	3	0	2	1	0	2	2	0	1	14	0	0	5	0	0	1	2	0	2	0	0	0	0	2	0	2	5	0	1	10	4	2	3	2	2	7	0	0	0	0	0	0	0	0	0	0	0	1	0	0	0	2	0	0	4	2	0	3	0	3	0	1	1	2	0	0	0	1	0	0	0	1	0	0	0	0	0	0	0	0	0	0	0	0	0	0	0	1	0	0	0	1	0	0	2	2	1	1	3	0	0	0	0	0	6	4	0	1	0	2	2	2	3	5	24	0	7	8	4	0	9	3	17	7	8	6	2	2	1	2	3	1	4	7	32	5	10	2	2	1	1	1	0	3	3	3	0	1	1	0	2	0	2	3	3	0	7	0	2	4	0	1	0	0	0	0	0	2	1	0	4	1	1	1	0	0	2	0	0	0	0	0	0	2	0	2	2	7	0	1	0	8	0	0	4	3	3	4	6	1	3	4	3	0	5	4	0	2	1	3	5	3	0	2	2	0	5	3	4	10	7	3	1	9	4	9	8	2	3	7	0	0	0	0	1	4	4	0	0	0	0	3	3	0	0	1	4	1	1	2	0	1	9	4	3	1	3	4	1	9	8	3	0	2	1	1	2	6	1	5	4	3	5	3	3	7	4	4	5	7	5	3	1	0	1	2	3	0	0	0	2	0	0	2	4	2	3	0	4	0	0	1	1	1	0	2	1	2	1	0	1	1	1	0	0	0	0	0	0	0	0	0	0	0	0	0	0	0	0	0	0	0	0	1	1	1	0	0	0	1	0	1	0	0	0	1	0	0	0	0	0	0	1	2	0	0	2	1	1	4	0	0	4	0	0	2	3	1	0	1	4	3	0	1	1	2	0	1	3	2	2	2	3	4	1	0	0	2	0	0	0	3	0	0	1	0	0	3	0	0	0	2	0	0	1	2	1	2	2	0	1	3	0	3	2	5	2	3	0	0	0	6	2	2	1	0	0	3	1	0	1	2	0	4	1	0	0	3	3	2	2	2	2	2	5	2	3	0	2	0	6	3	5	0	1	3	5	1	1	0	3	2	1	0	1	2	1	0	1	0	1	4	3	3	1	2	4	0	5	2	4	0	8	3	4	0	0	6	0	0	1	2	4	0	0	3	0	4	0	3	3	0	1	2	2	7	1	1	0	7	1	1	2	3
RP5-1066H13.4	0	0	0	0	0	0	0	0	0	0	0	0	0	0	0	0	0	0	0	0	0	0	0	0	0	0	0	0	0	0	0	0	0	0	0	0	0	0	0	0	0	0	0	0	0	0	0	0	0	0	0	0	0	0	0	0	0	0	0	0	0	0	0	0	0	0	0	0	0	0	0	0	0	0	0	0	0	0	0	0	0	0	0	0	0	0	0	0	0	0	0	0	0	0	0	0	0	0	0	0	0	0	0	0	0	0	0	0	0	0	0	0	0	0	0	0	0	0	0	0	0	0	0	0	0	0	0	0	0	0	0	0	0	0	0	0	0	0	0	0	0	0	0	0	0	0	0	0	0	0	0	0	0	0	0	0	0	0	0	0	0	0	0	0	0	0	0	0	0	0	0	0	0	0	0	0	0	0	0	0	0	0	0	0	0	0	0	0	0	0	0	0	0	0	0	0	0	0	0	0	0	0	0	0	0	0	0	0	0	0	0	0	0	0	0	0	0	0	0	0	0	0	0	0	0	0	0	0	0	0	0	0	0	0	0	0	0	0	0	0	0	0	0	0	0	0	0	0	0	0	0	0	0	0	0	0	0	0	0	0	0	0	0	0	0	0	0	0	0	0	0	0	0	0	0	0	0	0	0	0	0	0	0	0	0	0	0	0	0	0	0	0	0	0	0	0	0	0	0	0	0	0	0	0	0	0	0	0	0	0	0	0	0	0	0	0	0	0	0	0	0	0	0	0	0	0	0	0	0	0	0	0	0	0	0	0	0	0	0	0	0	0	0	0	0	0	0	0	0	0	0	0	0	0	0	0	0	0	0	0	0	0	0	0	0	0	0	0	0	0	0	0	0	0	0	0	0	0	0	0	0	0	0	0	0	0	0	0	0	0	0	0	0	0	0	0	0	0	0	0	0	0	0	0	0	0	0	0	0	0	0	0	0	0	0	0	0	0	0	0	0	0	0	0	0	0	0	0	0	0	0	0	0	0	0	0	0	0	0	0	0	0	0	0	0	0	0	0	0	0	0	0	0	0	0	0	0	0	0	0	0	0	0	0	0	0	0	0	0	0	0	0	0	0	0	0	0	0	0	0	0	0	0	0	0	0	0	0	0	0	0	0	0	0	0	0	0	0	0	0	0	0	0	0	0	0	0	0	0	0	0	0	0	0	0	0	0	0	0	0	0	0	0	0	0	0	0	0	0	0	0	0	0	0	0	0	0	0	0	0	0	0	0	0	0	0	0	0	0	0	0	0	0	0	0	0	0	0	0	0	0	0	0	0	0	0	0	0	0	0	0	0	0	0	0	0	0	0	0	0	0	0	0	0	0	0	0	0	0	0	0	0	0	0	0	0	0	0	0	0	0	0	0	0	0	0	0	0	0	0	0	0	0	0	0	0	0	0	0	0	0	0	0	0	0	0	0	0	0	0	0	0	0	0	0	0	0	0	0	0	0	0	0	0	0	0	0	0	0	0	0	0	0	0	0	0	0	0	0	0	0	0	0	0	0	0	0	0	0	0	0	0	0	0	0	0	0	0	0	0	0	0	0	0	0	0	0	0	0	0	0	0	0	0	0	0	0	0	0	0	0	0	0	0	0	0	0	0	0	0	0	0	0	0	0	0	0	0	0	0	0	0	0	0	0	0	0	0	0	0	0	0	0	0	0	0	0	0	0	0	0	0	0	0	0	0	0	0	0	0	0	0	0	0	0	0	0	0	0	0	0	0	0	0	0	0	0	0	0	0	0	0	0	0	0	0	0	0	0	0	0	0	0	0	0	0	0	0	0	0	0	0	0	0	0	0	0	0	0	0	0	0	0	0	0	0	0	0	0	0	0	0	0	0	0	0	0	0	0	0	0	0	0	0	0	0	0	0	0	0	0	0	0	0	0	0	0	0	0	0	0	0	0	0	0	0	0	0	0	0	0	0	0	0	0	0	0	0	0	0	0	0	0	0	0	0	0	0	0	0	0	0	0	0	0	0	0	0	0	0	0	0	0	0	0	0	0	0	0	0	0	0	0	0	0	0	0	0	0	0	0	0	0	0	0	0	0	0	0	0	0	0	0	0	0	0	0	0	0	0	0	0	0	0	0	0	0	0	0	0	0	0	0	0	0	0	0	0	0	0	0	0	0	0	0	0	0	0	0	0	0	0	0	0	0	0	0	0	0	0	0	0	0	0	0	0	0	0	0	0	0	0	0	0	0	0	0	0	0	0	0	0	0	0	0	0	0	0	0	0	0	0	0	0	0	0	0	0	0
RP4-739H11.3	0	0	0	0	0	0	0	0	0	0	0	0	0	0	0	0	0	0	0	0	0	0	0	0	0	0	0	0	0	0	0	0	0	0	0	0	0	0	0	0	0	0	0	0	0	0	0	0	0	0	0	0	0	0	0	0	0	0	0	0	0	0	0	0	0	0	0	0	0	0	0	0	0	0	0	0	0	0	0	0	0	0	0	0	0	0	0	0	0	0	0	0	0	0	0	0	0	0	0	0	0	0	0	0	0	0	0	0	0	0	0	0	0	0	0	0	0	0	0	0	0	0	0	0	0	0	0	0	0	0	0	0	0	0	0	0	0	0	0	0	0	0	0	0	0	0	0	0	0	0	0	0	0	0	0	0	0	0	0	0	0	0	0	0	0	0	0	0	0	0	0	0	0	0	0	0	0	0	0	0	0	0	0	0	0	0	0	0	0	0	0	0	0	0	0	0	0	0	0	0	0	0	0	0	0	0	0	0	0	0	0	0	0	0	0	0	0	0	0	0	0	0	0	0	0	0	0	0	0	0	0	0	0	0	0	0	0	0	0	0	0	0	0	0	0	0	0	0	0	0	0	0	0	0	0	0	0	0	0	0	0	0	0	0	0	0	0	0	0	0	0	0	0	0	0	0	0	0	0	0	0	0	0	0	0	0	0	0	0	0	0	0	0	0	0	0	0	0	0	0	0	0	0	0	0	0	0	0	0	0	0	0	0	0	0	0	0	0	0	0	0	0	0	0	0	0	0	0	0	0	0	0	0	0	0	0	0	0	0	0	0	0	0	0	0	0	0	0	0	0	0	0	0	0	0	0	0	0	0	0	0	0	0	0	0	0	0	0	0	0	0	0	0	0	0	0	0	0	0	0	0	0	0	0	0	0	0	0	0	0	0	0	0	0	0	0	0	0	0	0	0	0	0	0	0	0	0	0	0	0	0	0	0	0	0	0	0	0	0	0	0	0	0	0	0	0	0	0	0	0	0	0	0	0	0	0	0	0	0	0	0	0	0	0	0	0	0	0	0	0	0	0	0	0	0	1	0	0	0	0	0	0	0	0	0	0	0	0	0	0	0	0	0	0	0	0	0	0	0	0	0	0	0	0	0	0	0	0	0	0	0	0	0	0	0	0	0	0	0	0	0	0	0	0	0	0	0	0	0	0	0	0	0	0	0	0	0	0	0	0	0	1	0	0	0	0	0	0	0	0	0	0	0	0	0	0	0	0	0	0	0	0	0	0	0	0	0	0	0	0	0	0	0	0	0	0	0	0	0	0	0	0	0	0	0	0	0	0	0	0	0	0	0	0	0	0	0	0	0	0	0	0	0	0	0	0	0	0	0	0	0	0	0	0	0	0	0	0	0	0	0	0	0	0	0	0	0	1	0	0	0	0	0	0	0	0	0	0	0	0	0	0	0	0	0	0	0	0	0	0	0	0	0	0	0	0	0	0	0	0	0	0	0	0	0	0	0	0	0	0	0	0	0	0	0	0	0	0	0	0	0	0	0	0	0	0	0	0	0	0	0	0	0	0	0	0	0	0	0	0	0	0	0	0	0	0	0	0	0	0	0	0	0	0	0	0	0	0	0	0	0	0	0	0	0	0	0	0	0	0	0	0	0	0	0	0	0	0	0	0	0	0	0	0	0	0	0	0	0	0	0	0	0	0	0	0	0	0	0	0	0	0	0	0	0	0	0	0	0	0	0	0	0	0	0	0	0	0	0	0	0	0	0	0	0	0	0	0	0	0	0	0	0	0	0	0	0	0	0	0	0	0	0	0	0	0	0	0	0	0	0	0	0	0	0	0	0	0	0	0	0	0	0	0	0	0	0	0	0	0	0	0	0	0	0	0	0	0	0	0	0	0	0	0	0	0	0	0	0	0	0	0	0	0	0	0	0	0	0	0	0	0	0	0	0	0	0	0	0	0	0	0	0	0	0	0	0	0	0	0	0	0	0	0	0	0	0	0	0	0	0	0	0	0	0	0	0	0	0	0	0	0	0	0	0	0	0	0	0	0	0	0	0	0	0	0	0	0	0	0	0	0	0	0	0	0	0	0	0	0	0	0	0	0	0	0	0	0	0	0	0	0	0	0	0	0	0	0	0	0	0	0	0	0	0	0	0	0	0	0	0	0	0	0	0	0	0	0	0	0	0	0	0	0	0	0	0	0	0	0	0	0	0	0	0	0	0	0	0	0	0	0	0	0	0	0	0	0	0	0	0	0	0	0	0	0	0	0	0	0	0	0	0	0	0	0	0	0	0
NFYC-AS1	0	0	0	0	0	0	0	0	0	0	0	0	0	0	0	0	0	0	0	0	0	0	0	0	0	0	0	0	0	0	0	0	0	0	0	0	0	0	1	0	0	0	0	1	0	0	0	0	0	0	0	0	0	0	0	0	0	0	0	0	0	0	0	0	0	0	0	0	0	0	0	0	0	0	0	0	0	0	1	0	0	0	0	0	0	1	0	0	0	0	0	0	0	0	0	0	0	0	0	0	1	0	0	0	0	0	0	0	0	0	0	0	0	0	0	0	0	0	0	0	0	0	0	0	0	1	0	0	0	0	1	0	0	1	0	0	0	0	0	0	0	0	0	0	0	0	0	0	0	0	0	0	0	0	0	0	0	0	0	0	0	0	0	0	0	0	0	0	0	0	0	0	0	0	0	0	0	0	0	0	0	0	0	0	0	0	0	0	0	0	0	0	0	0	0	0	0	0	0	0	0	0	0	0	0	0	0	0	0	0	0	0	0	0	0	0	0	0	0	0	0	0	0	0	0	0	1	0	1	0	0	0	1	0	0	0	0	0	0	1	0	1	0	0	0	0	0	0	1	0	0	0	0	0	0	0	0	0	0	0	0	0	0	0	0	0	1	2	0	1	1	0	0	1	0	0	0	3	0	0	0	0	0	0	0	1	0	0	0	0	0	0	0	1	0	1	0	0	0	0	0	0	0	0	1	0	0	0	0	0	0	0	0	0	0	0	0	1	0	0	0	0	2	0	0	0	1	0	0	0	0	0	0	0	0	0	0	0	0	0	1	0	0	0	0	1	0	0	0	0	0	0	0	0	0	0	0	0	0	0	0	0	1	0	1	0	0	0	0	0	0	0	0	0	0	0	0	1	0	0	0	0	1	0	0	0	0	0	0	0	0	0	0	1	0	0	0	0	0	0	0	0	0	0	0	0	0	0	2	0	0	0	0	0	0	0	0	0	0	0	0	0	0	0	0	0	0	0	0	0	0	0	0	0	0	0	0	0	0	0	0	0	0	0	0	0	0	0	0	0	0	0	0	0	0	0	1	0	0	0	0	0	0	0	0	0	0	1	0	0	0	0	0	0	0	0	0	0	0	0	0	0	0	0	0	0	0	0	0	0	0	0	0	0	0	0	0	0	0	0	0	0	0	0	0	0	0	0	0	0	0	0	0	1	1	0	0	0	1	0	0	0	0	0	0	0	0	0	0	0	0	0	0	0	0	0	0	0	0	0	0	0	0	0	0	0	0	0	0	0	0	0	0	1	0	0	1	0	0	0	0	0	0	1	0	0	0	0	0	0	0	0	0	0	0	2	0	0	0	1	0	0	0	1	0	0	0	0	0	0	0	0	1	0	0	0	0	0	0	0	0	0	0	0	0	1	0	0	1	0	0	0	0	0	0	0	1	0	0	0	0	0	0	0	0	0	0	0	0	0	0	0	0	0	0	0	0	0	0	0	0	1	0	1	0	0	0	0	0	0	0	0	0	0	0	0	0	0	0	0	2	0	0	0	0	0	0	0	0	0	0	0	0	0	0	0	0	0	0	0	0	0	0	0	0	0	0	2	0	0	0	0	0	0	0	0	0	0	0	0	0	0	0	0	0	0	0	0	0	0	0	0	0	0	1	1	0	1	0	0	0	0	0	0	0	0	0	1	0	0	0	0	0	0	0	0	0	0	0	0	0	0	0	0	0	0	0	0	0	0	0	0	0	1	0	0	0	0	0	0	0	0	0	0	0	0	0	0	0	0	0	0	0	0	0	0	0	0	0	0	0	0	0	0	0	0	0	0	1	0	0	0	0	0	0	0	0	0	0	0	0	0	0	0	0	0	0	0	0	0	0	0	0	0	0	0	0	0	0	0	0	0	0	0	0	0	0	0	0	0	0	0	0	0	0	0	0	0	0	0	0	0	0	0	0	0	0	0	0	0	0	0	0	0	0	0	0	0	0	0	0	0	0	0	0	0	0	2	0	0	0	0	0	0	0	0	0	0	0	0	0	0	0	0	0	0	0	0	0	0	0	0	0	0	0	0	0	0	0	0	0	0	0	0	0	0	0	0	0	0	0	0	0	0	0	0	0	0	0	0	0	1	0	0	0	0	0	0	0	0	0	0	0	0	0	0	0	0	0	0	0	0	0	0	0	0	0	0	0	0	0	0	0	0	0	0	0	0	0	0	0	1	0	1	0	0	0	0	0	0	0	0	0	0	0	0	1	0	0	0	0	0	0	0	0	0	0	1	0	0	0	0	0	0	0	0	0	1	0
NFYC	1	0	0	0	0	0	0	0	0	0	0	0	0	0	1	0	0	0	1	0	0	0	3	1	1	1	3	0	0	0	0	0	1	2	0	1	0	0	3	0	1	0	0	0	1	0	0	0	0	0	0	0	2	3	0	0	0	0	0	0	0	2	0	0	2	0	0	1	0	2	0	0	2	0	0	1	1	0	0	0	0	0	0	0	0	0	0	0	2	3	2	2	0	3	1	0	1	0	1	0	0	0	0	0	0	0	1	0	0	1	0	3	1	0	2	0	1	1	3	1	1	2	2	0	0	1	0	2	0	2	2	4	7	0	1	0	2	0	0	1	0	0	1	3	0	1	0	0	1	2	1	0	1	0	3	1	2	2	1	2	0	3	4	2	0	0	4	2	0	1	0	0	4	1	1	0	3	0	0	1	1	0	0	0	1	2	1	0	0	0	0	0	0	0	0	1	0	0	0	0	0	0	0	0	0	0	0	0	0	0	0	0	0	0	1	0	0	0	0	0	1	1	0	1	3	1	4	4	2	3	0	2	1	2	0	1	0	3	5	0	3	5	2	1	1	10	0	1	5	1	0	6	5	0	0	1	2	0	0	1	1	2	2	0	0	0	3	3	4	5	2	6	2	3	2	5	1	5	4	1	2	6	3	1	2	9	0	1	3	3	1	1	6	3	1	0	0	1	3	0	6	0	1	0	2	0	0	3	0	3	0	0	1	5	0	1	1	2	1	0	0	3	1	1	3	0	3	0	0	1	2	9	7	1	1	0	1	1	3	0	2	1	1	0	2	0	3	6	5	0	0	0	0	0	0	2	2	1	0	2	3	0	1	1	0	1	1	0	0	0	1	0	0	0	6	0	0	0	1	2	0	1	0	0	2	1	1	0	1	3	0	1	2	0	1	0	1	1	0	0	0	0	0	0	0	1	5	4	1	1	0	2	1	1	0	0	0	1	0	0	0	0	0	0	0	0	1	0	1	0	0	0	1	1	0	0	0	0	1	0	1	0	0	0	0	0	0	2	1	0	0	2	4	0	0	0	3	3	1	2	0	0	1	0	0	4	0	2	1	4	1	0	2	0	0	0	1	1	0	1	6	0	3	2	0	1	4	0	0	1	0	3	1	2	13	0	3	1	1	1	4	4	0	2	3	0	1	4	2	0	0	7	1	4	3	5	0	0	1	1	4	0	0	0	0	0	0	1	0	0	0	0	1	0	0	0	0	0	0	0	0	0	1	0	0	0	0	2	2	0	0	0	0	1	0	0	0	0	0	0	0	0	0	0	0	0	0	0	2	1	0	0	0	1	0	0	0	0	0	0	1	1	0	0	0	1	0	0	0	1	5	1	0	0	0	1	1	2	2	7	0	3	3	1	2	6	3	4	4	2	3	0	3	0	2	3	2	1	1	9	1	2	2	1	3	0	1	0	7	3	1	0	0	0	0	1	0	3	0	1	0	1	0	1	1	0	0	1	0	0	0	0	0	0	1	0	1	2	1	1	3	0	0	0	0	0	0	0	0	1	3	1	7	1	0	1	6	2	0	5	6	2	2	2	2	2	3	4	0	5	0	1	2	1	3	5	3	3	1	6	0	3	2	0	2	5	1	4	3	1	2	1	3	0	4	0	1	0	1	0	0	0	0	0	0	0	2	0	0	0	2	0	2	1	0	1	2	3	1	2	1	4	3	3	5	2	7	1	2	1	0	3	0	5	3	2	0	3	1	1	1	0	5	1	2	1	5	1	1	0	1	0	0	1	0	0	0	0	1	3	0	0	1	0	0	0	0	1	2	0	0	0	0	0	0	0	3	0	0	0	0	0	0	0	0	0	0	0	0	1	0	0	0	0	0	0	0	0	0	0	0	0	0	0	0	0	0	0	0	0	0	0	0	0	1	0	0	0	0	0	0	0	1	0	3	0	0	3	0	0	1	0	0	0	2	1	1	1	2	0	2	2	0	1	3	2	0	3	0	0	0	0	0	0	2	0	1	0	0	0	0	0	3	0	0	0	1	1	0	0	0	0	0	0	0	2	3	1	1	0	2	0	1	0	2	0	2	0	0	0	0	2	1	1	1	0	1	0	1	1	0	1	2	2	1	2	0	0	0	0	1	0	0	0	0	0	0	1	0	1	1	1	2	0	1	0	1	0	2	1	3	0	0	0	0	0	2	1	4	0	2	1	0	3	2	0	0	0	2	0	0	0	4	0	0	0	1	4	1	0	1	2	0	0	0	0	0	0	0	3	3	0	0	0	1	0	0	0	0
KCNQ4	0	0	0	0	0	0	0	0	0	0	0	0	0	0	0	0	0	0	0	0	0	0	0	0	0	0	0	0	0	0	0	0	0	0	0	0	0	0	0	0	0	0	0	0	0	0	0	0	0	0	0	0	0	0	0	0	0	0	0	0	0	0	0	0	0	0	0	0	0	0	0	0	0	0	0	0	1	0	0	0	0	0	0	0	1	0	0	0	0	0	0	0	0	0	0	0	0	0	0	0	0	0	0	0	0	0	1	0	0	0	0	0	0	0	0	0	0	0	0	0	0	0	0	0	0	0	0	0	1	0	0	0	0	0	0	0	0	0	0	1	0	0	0	0	1	0	0	2	0	0	0	0	0	0	0	0	0	0	0	0	0	0	0	0	0	0	0	0	0	0	0	0	0	0	0	0	0	0	0	0	0	0	0	0	0	0	0	1	0	0	0	0	0	1	0	1	0	0	0	0	0	0	0	0	0	0	0	0	0	0	0	0	0	0	0	0	0	0	0	0	0	0	0	0	0	0	0	0	0	0	0	1	0	0	0	2	0	0	0	0	2	0	0	1	0	3	0	0	0	1	0	1	0	0	2	0	0	0	0	0	0	0	1	0	0	0	0	0	0	2	0	0	0	0	0	0	0	0	0	0	1	0	0	0	0	1	0	0	0	0	0	0	0	0	0	0	0	0	0	0	0	0	0	0	0	0	0	0	0	0	0	0	0	0	0	0	0	0	0	0	0	0	1	0	1	0	0	0	0	0	0	0	0	0	0	0	0	0	0	0	1	0	0	0	0	0	0	0	0	0	0	0	0	0	0	0	0	0	0	0	0	0	0	0	0	0	0	1	0	0	0	0	0	0	1	0	0	0	0	0	0	0	0	0	0	0	0	0	0	0	0	0	0	0	0	0	0	0	0	0	0	0	0	0	0	0	0	0	0	0	0	0	0	0	0	0	0	0	0	0	0	0	0	0	0	0	0	0	0	0	0	0	0	0	0	0	0	0	0	0	0	0	0	0	0	0	0	1	0	0	0	0	0	0	0	0	0	0	0	0	0	1	0	0	0	0	0	0	0	0	0	1	0	0	0	0	0	0	0	0	0	1	0	2	0	0	0	0	0	0	0	0	0	0	4	0	0	0	1	2	1	1	0	0	0	0	0	1	0	0	0	0	0	0	1	0	1	0	0	2	0	0	0	0	0	0	0	0	0	0	0	0	0	0	0	0	0	0	0	1	0	0	0	0	0	0	0	0	1	0	0	0	0	0	0	0	0	0	0	0	0	0	0	0	0	0	0	0	0	0	0	0	0	0	0	0	1	0	0	0	0	0	0	0	0	0	0	0	0	0	0	0	0	0	0	0	0	0	0	0	0	0	0	0	0	0	0	0	0	0	0	0	0	0	0	0	0	0	0	0	0	0	0	0	0	0	0	0	1	0	0	0	0	0	0	0	0	0	0	0	0	0	0	0	0	0	0	0	0	0	0	0	0	0	0	0	0	0	0	0	0	0	0	0	0	0	0	0	0	0	0	0	0	0	0	0	0	0	0	0	0	0	0	0	0	0	0	0	1	0	0	0	0	0	0	0	0	0	0	0	0	0	0	0	0	0	0	0	0	0	0	0	0	0	1	0	1	0	0	0	0	0	0	0	0	0	0	0	0	0	0	0	0	0	0	0	0	0	0	0	0	0	0	0	0	0	0	0	0	0	0	0	0	0	0	0	0	0	0	0	2	0	0	0	1	0	1	0	1	0	0	0	0	0	0	0	0	0	0	1	0	0	0	0	0	0	0	0	0	0	0	0	0	0	0	0	0	0	0	0	0	0	0	0	0	1	0	0	0	0	0	0	0	0	0	0	0	0	0	0	0	0	0	0	0	0	0	0	0	0	0	0	0	0	0	0	0	0	0	0	1	0	0	0	0	0	0	0	0	0	0	0	0	0	1	0	0	0	0	0	0	1	0	0	0	0	0	0	0	0	0	0	0	0	0	0	0	0	0	0	0	0	0	0	0	0	0	0	0	0	0	0	0	0	0	0	0	0	0	0	0	0	1	0	0	0	0	0	0	0	0	0	0	0	0	0	0	0	0	0	0	0	0	0	1	0	0	0	0	1	0	0	0	0	0	0	0	0	0	0	1	0	0	0	0	0	0	0	0	0	0	0	0	0	0	0	0	0	0	0	0	0	0	0	0	0	0	0	0	0	0	0	0	0	0	0	1	0	0	0	0	0	0	0	0	0	0	0	0	0	0	0	0	0	0	0	0	0	0
CTPS1	1	0	0	0	0	0	0	0	0	0	1	0	0	0	0	0	0	0	0	1	0	0	0	0	0	0	1	0	0	0	0	0	2	0	0	0	2	0	0	0	0	0	0	1	0	0	1	0	0	0	1	0	1	0	0	0	0	0	0	0	0	0	0	0	0	0	0	0	0	0	0	1	0	1	0	0	0	0	0	0	0	0	2	0	1	0	0	0	0	0	0	0	0	1	0	0	1	0	0	1	0	0	0	1	1	0	0	0	0	0	0	0	0	0	0	0	0	1	1	0	0	0	0	0	0	0	0	0	1	0	0	0	0	0	1	0	0	0	0	0	0	0	0	0	0	0	0	0	0	0	1	1	0	0	2	0	1	0	0	0	0	0	1	0	0	0	1	1	0	0	0	0	3	0	1	0	0	0	0	0	0	0	0	0	0	0	0	0	0	0	1	0	0	0	1	0	0	0	0	0	1	0	0	0	0	0	0	0	0	0	0	0	0	0	0	0	0	0	0	0	0	0	0	0	0	2	0	0	0	1	0	3	0	0	0	0	0	0	1	1	0	1	0	2	0	1	0	1	0	0	0	2	0	0	0	0	0	0	0	0	0	0	1	0	0	0	0	1	0	0	0	0	0	3	1	1	0	3	2	0	1	2	2	0	1	2	0	0	0	1	0	0	0	1	0	0	0	0	0	1	1	0	0	0	0	0	0	0	0	0	0	0	1	2	1	1	0	0	0	1	0	1	1	0	0	0	2	0	0	0	0	0	4	0	0	0	1	0	1	0	0	0	1	0	0	0	0	0	0	1	0	0	0	1	0	0	0	0	0	0	0	0	2	1	0	0	1	3	0	0	0	0	1	0	0	0	0	0	0	0	1	0	0	0	2	1	0	0	0	0	0	1	0	0	1	0	0	0	0	0	0	0	0	0	0	0	0	0	0	0	0	0	0	0	0	1	1	0	0	2	0	0	0	0	0	0	0	0	0	1	1	0	0	0	0	0	0	0	3	1	0	1	0	0	0	0	0	0	0	0	0	0	1	0	0	0	0	0	0	0	0	0	0	1	0	1	0	2	0	0	0	0	0	0	0	0	0	1	0	1	1	0	0	0	1	0	0	0	0	0	1	1	0	0	1	0	0	1	0	0	0	2	1	0	0	1	0	0	0	0	0	2	0	1	1	0	0	0	1	0	0	1	0	1	0	0	0	0	0	0	0	0	0	0	0	0	0	0	0	0	0	0	0	0	0	0	0	0	0	0	1	0	0	2	1	0	1	0	0	0	0	0	0	0	0	0	0	0	1	0	0	0	0	0	0	1	0	0	0	1	1	0	0	2	0	0	0	0	1	0	0	0	0	0	0	0	0	0	1	6	0	0	3	0	1	0	0	3	0	0	3	0	0	0	0	1	0	0	1	2	0	1	0	0	0	0	0	1	1	1	0	1	0	0	0	0	0	0	1	0	0	2	0	0	0	0	1	0	0	0	0	0	0	0	0	0	0	0	0	1	0	0	0	0	0	0	0	0	0	0	0	0	0	0	0	1	4	0	0	0	0	1	2	0	2	0	0	0	0	0	1	1	0	1	1	0	0	0	0	1	0	1	0	1	1	2	0	1	1	0	0	0	0	1	0	0	0	0	0	0	0	0	0	0	0	0	1	0	1	0	1	0	1	1	0	0	0	1	0	0	0	0	0	0	1	2	1	1	0	0	1	0	0	0	0	1	0	1	0	1	1	0	2	0	2	0	0	0	0	1	1	0	0	1	0	0	0	0	0	1	0	1	2	0	0	0	1	0	0	0	2	0	0	0	0	0	1	0	0	0	0	0	0	0	0	0	0	0	0	0	0	0	0	0	0	0	0	0	0	0	0	0	0	0	0	0	0	0	0	0	0	0	0	0	0	0	0	0	1	0	0	0	0	0	0	0	0	0	0	0	1	0	0	1	0	0	0	0	0	0	0	0	0	0	0	1	0	0	0	0	0	0	0	0	0	0	0	0	0	0	0	0	0	0	0	0	0	0	0	0	0	0	1	1	0	0	0	0	0	0	0	0	0	0	0	0	0	0	0	0	0	0	0	0	0	0	0	0	0	0	0	0	0	0	0	0	0	0	0	1	0	1	0	0	0	2	0	1	0	1	0	1	0	0	0	0	0	0	0	0	1	1	1	0	0	1	0	0	0	0	0	0	0	0	0	0	0	0	1	1	0	0	0	0	0	1	0	2	0	0	1	0	0	0	0	0	0	0	0	0	3	0	0	0	0	1	0	0	0
SLFNL1-AS1	0	0	0	0	0	0	0	0	0	0	0	0	0	0	0	0	0	0	0	0	0	0	0	0	0	0	0	0	0	0	0	0	0	0	0	0	0	0	0	0	0	0	0	0	0	0	0	0	0	0	1	0	0	0	0	0	0	0	0	0	0	0	0	0	0	0	0	0	0	0	0	0	0	0	0	0	0	0	0	0	0	0	0	0	0	0	0	0	1	1	0	0	0	0	0	0	0	0	0	0	0	0	0	0	0	0	0	0	0	0	0	0	0	0	0	0	0	0	0	0	0	0	0	0	0	0	0	0	0	0	0	0	0	0	0	0	0	0	0	0	0	0	0	0	0	0	0	0	0	0	0	0	0	0	0	0	0	0	0	0	0	0	0	0	0	0	0	0	1	0	0	0	0	0	0	0	0	1	0	0	0	0	0	0	0	0	0	0	0	0	0	0	0	0	0	0	0	0	0	0	0	0	0	0	0	0	0	0	0	0	0	0	0	0	0	0	0	0	0	0	0	0	0	0	0	0	0	0	0	0	0	0	0	0	0	0	0	0	0	0	0	0	0	0	0	0	0	0	0	0	0	0	0	0	0	0	0	0	0	0	0	0	1	0	0	0	0	0	0	0	0	0	0	0	0	0	0	0	0	0	0	0	0	0	0	0	0	0	0	0	0	0	0	0	0	0	0	0	0	0	0	0	0	0	0	0	0	0	0	0	0	0	0	0	0	0	0	0	0	0	0	0	0	0	0	0	0	0	0	0	0	0	0	0	0	0	0	0	0	0	0	0	0	0	0	0	0	0	0	0	0	0	0	0	0	0	0	0	0	0	0	0	0	0	0	0	0	0	0	0	0	0	0	1	0	0	0	0	0	0	0	0	0	0	0	0	0	0	0	0	0	0	0	0	0	0	0	1	0	0	0	0	0	0	0	0	0	0	0	0	0	0	1	0	0	0	0	0	0	0	1	0	0	0	0	0	0	0	0	0	0	0	0	0	0	0	0	0	0	0	0	0	0	0	0	0	0	0	0	0	0	0	0	0	0	0	0	0	0	0	0	0	0	0	0	0	0	0	0	0	0	0	0	0	0	0	0	0	0	0	0	0	0	0	0	0	0	0	0	0	0	0	0	0	0	0	0	0	0	0	0	0	0	0	0	0	0	0	0	0	0	0	0	0	0	0	0	0	0	0	0	0	0	0	0	0	0	0	0	0	0	0	0	0	0	0	0	0	0	0	0	0	0	0	0	0	0	0	0	0	0	0	0	0	0	0	0	0	0	0	0	0	0	0	0	0	0	0	0	0	0	0	0	0	0	0	0	0	0	0	0	0	0	0	0	0	1	0	0	0	0	0	0	0	0	0	0	0	2	0	0	0	0	0	0	0	0	0	0	0	0	0	0	0	0	0	0	0	0	0	0	0	0	0	0	0	0	0	0	0	0	0	0	0	0	0	0	0	0	0	1	0	0	0	0	0	0	0	0	0	0	0	0	0	0	0	0	0	0	0	0	0	0	0	0	0	0	0	0	0	0	0	0	0	0	0	0	0	0	0	0	0	0	0	0	0	0	0	0	0	0	0	0	0	0	0	0	2	0	0	0	0	0	0	0	0	0	0	0	0	0	0	0	0	0	0	0	0	0	0	0	0	0	0	0	0	1	0	0	0	0	0	1	0	0	0	0	1	0	0	0	0	0	0	0	0	1	0	0	0	0	0	0	0	0	0	0	0	0	0	0	0	0	0	0	0	0	0	0	0	0	0	0	0	0	0	0	0	0	0	0	0	0	0	0	0	0	0	0	0	0	0	0	0	0	0	0	0	0	0	0	0	0	0	0	0	0	0	0	0	0	0	0	0	0	0	0	0	0	0	0	0	0	0	0	0	0	0	0	0	0	0	0	0	0	0	0	0	0	0	0	0	0	0	0	0	0	0	0	0	0	0	0	0	0	0	0	0	0	0	0	0	0	0	0	0	0	0	0	0	0	0	0	0	0	0	0	0	0	0	0	0	0	0	0	0	0	0	0	0	0	0	0	0	0	0	0	0	0	0	0	0	0	0	0	0	0	0	0	0	0	0	0	0	0	0	0	0	0	0	0	0	0	0	0	0	0	0	0	0	0	0	0	0	0	0	0	0	0	0	0	0	0	0	0	0	0	0	0	0	0	0	0	0	0	0	0	1	0	0	0	0	0	0	0	0	0	2	0	0	0	0	0	0	0	0	0	0	0	0	0	0	0	0	0	0	0	0	0	0	0	0	0	0	0	0	0	0	0
SLFNL1	0	0	0	0	0	0	0	0	0	0	0	0	0	0	0	0	0	0	0	0	0	0	0	0	0	0	0	0	0	0	0	0	0	0	0	0	0	0	0	0	0	0	0	0	0	0	0	0	0	0	0	0	0	0	0	0	0	0	0	0	0	0	0	0	0	0	0	0	0	0	0	0	0	0	0	0	0	0	0	0	0	0	0	0	0	0	0	0	0	0	0	0	0	0	0	0	0	0	0	0	0	0	0	0	0	0	0	0	0	0	0	0	0	0	0	0	0	0	0	0	0	0	0	0	0	0	0	0	0	0	0	0	0	0	0	0	0	0	0	0	0	0	0	0	0	0	0	0	0	0	0	0	0	0	0	0	0	0	0	0	0	0	0	0	0	0	0	0	0	0	0	0	0	0	0	0	0	0	0	0	0	0	0	0	0	0	0	0	0	0	0	0	0	0	0	0	0	0	0	0	0	0	0	0	0	0	0	0	0	0	0	0	0	0	0	0	0	0	0	0	0	0	0	0	0	0	0	0	0	0	0	1	0	0	0	0	0	0	0	0	0	0	0	0	0	0	0	0	0	0	0	0	0	0	0	0	0	0	0	0	0	0	0	0	0	0	0	0	0	0	0	0	0	0	0	0	0	0	0	0	0	0	0	0	0	0	0	0	0	0	0	0	0	0	0	0	0	0	0	0	0	0	0	0	0	0	0	0	0	0	0	0	0	0	0	0	0	0	0	0	0	0	0	0	0	0	0	0	0	0	0	0	0	0	0	0	0	0	0	0	0	0	0	0	0	0	0	0	1	0	0	0	0	0	0	0	0	0	0	0	0	0	0	0	0	0	0	0	0	0	1	0	0	0	0	0	0	0	0	0	0	0	0	0	0	0	0	0	0	0	0	0	0	0	0	0	0	0	0	0	0	0	0	0	0	0	0	0	0	0	0	0	0	0	0	0	0	0	0	0	0	0	0	0	0	0	0	0	0	0	0	0	0	0	0	0	0	0	0	0	0	0	0	0	0	0	0	0	0	0	0	0	0	0	0	0	0	0	0	0	0	0	0	0	0	0	0	0	0	0	0	0	0	0	0	0	0	0	0	0	0	0	0	0	0	0	0	0	0	0	0	0	0	0	0	0	0	0	0	0	0	0	0	0	0	0	0	0	0	0	0	0	0	0	0	0	0	0	0	0	0	0	0	0	0	0	0	0	0	0	0	0	0	0	0	0	0	0	0	0	0	0	0	0	0	0	0	0	0	0	0	0	0	0	0	0	0	0	0	0	0	0	0	0	0	0	0	0	0	0	0	0	0	0	0	0	0	0	0	0	0	0	0	0	0	0	0	0	0	0	0	0	1	0	0	0	0	0	0	0	0	0	0	0	0	0	0	0	0	0	0	0	0	0	0	0	0	0	0	0	0	0	0	0	0	0	0	0	0	0	0	0	0	0	0	0	0	0	0	0	0	0	0	0	0	0	0	0	0	0	0	0	0	0	0	0	0	0	0	0	0	0	0	0	0	0	0	0	0	0	0	0	0	0	0	0	0	0	0	0	0	0	0	0	0	0	0	0	0	0	0	0	0	0	1	0	0	0	0	0	0	0	0	0	0	0	0	0	0	0	0	0	0	0	0	0	0	0	0	0	0	0	0	0	0	0	0	0	0	0	0	0	0	0	0	0	0	0	0	0	0	0	0	0	0	0	0	0	0	0	0	0	0	0	0	0	0	0	0	0	0	0	0	0	0	0	0	0	1	0	0	0	0	0	0	0	0	0	0	0	0	0	0	0	0	0	0	0	0	0	0	0	0	0	0	0	0	0	0	0	0	0	0	0	0	0	0	0	0	0	0	0	0	0	0	0	0	0	0	0	0	0	0	0	0	0	0	0	0	0	0	0	0	0	0	0	0	0	0	0	0	0	0	0	0	0	0	0	0	0	0	0	0	0	0	0	0	0	0	0	0	0	0	0	0	0	0	0	0	0	0	0	0	0	0	0	0	0	0	0	0	0	0	0	0	0	0	0	0	0	0	0	0	0	0	0	0	0	0	0	0	0	0	0	0	0	0	0	0	0	0	0	0	0	0	0	0	0	0	0	0	0	0	0	0	0	0	0	1	0	0	0	0	0	0	0	0	0	0	0	0	0	0	0	0	0	0	0	0	0	0	0	0	0	0	0	0	0	0	0	0	0	0	0	0	0	0	0	0	0	0	0	0	0	0	0	0	0	0	0	0	0	0	0	0	0	0	0	0	0	0	0	0	0	0	0	0	0	0
SCMH1	0	0	1	0	0	0	0	0	0	0	0	0	0	1	0	0	1	3	2	2	0	0	2	1	1	0	0	0	0	0	1	0	0	1	1	0	3	0	2	0	4	0	0	0	1	3	0	0	0	3	1	4	2	0	0	0	0	0	0	1	0	1	3	0	0	1	0	1	0	0	3	0	1	0	0	1	0	1	0	0	1	0	0	0	0	2	1	1	0	2	1	0	0	1	0	0	4	0	1	0	0	0	0	0	3	1	0	0	0	4	0	1	0	0	1	2	0	1	0	3	1	0	1	0	0	0	0	0	1	1	2	0	1	5	1	0	4	0	1	1	0	0	2	1	2	1	0	1	4	1	3	3	2	1	5	0	4	1	1	4	0	6	2	2	2	2	6	2	1	7	0	0	2	4	3	0	0	3	0	0	0	0	0	0	1	3	4	0	1	0	1	0	3	0	6	4	0	1	0	0	0	2	1	0	1	0	1	0	0	0	5	0	1	0	0	3	2	1	0	0	1	1	0	1	4	1	3	0	2	1	0	3	4	3	0	3	0	1	9	3	2	2	2	1	6	5	1	4	4	1	3	4	1	0	0	1	4	0	0	13	0	0	3	1	0	2	4	3	12	3	1	10	3	5	8	7	0	15	3	3	5	6	0	0	3	7	2	3	1	7	9	1	2	0	1	1	0	2	1	0	3	0	3	0	1	0	3	6	3	2	0	0	0	3	2	0	1	1	5	1	0	3	1	2	1	0	1	0	1	0	0	3	2	1	4	1	0	1	4	2	10	1	1	1	1	6	2	7	7	1	1	0	1	5	4	0	0	1	1	0	1	0	2	0	1	2	0	0	0	0	0	0	4	3	2	2	0	6	1	2	0	2	6	2	9	0	4	1	0	2	0	1	4	4	2	1	5	7	2	0	1	0	1	0	0	0	2	11	2	3	1	0	2	4	1	3	0	0	1	1	3	0	0	0	0	0	0	0	1	0	2	2	2	3	2	1	0	0	2	2	1	0	3	0	0	2	1	3	0	0	0	2	0	1	1	1	0	0	0	2	0	0	7	0	0	2	0	1	0	0	3	0	2	0	1	0	0	0	0	0	4	4	1	0	1	1	0	0	0	4	1	2	3	7	6	0	0	2	0	6	1	2	2	1	0	2	0	0	2	4	3	5	2	7	8	6	1	2	2	7	5	1	0	0	0	1	0	1	0	0	2	0	0	0	0	1	0	0	0	1	0	0	0	0	0	0	0	0	0	1	0	1	1	0	0	3	1	3	0	0	0	0	0	1	0	0	1	0	0	0	0	1	0	2	0	0	1	0	0	4	2	0	0	2	1	0	1	1	5	1	3	0	2	3	2	0	3	5	4	5	0	1	3	0	7	5	14	7	9	5	7	2	1	1	1	0	3	1	1	11	1	4	3	1	1	0	0	0	2	0	1	0	3	0	1	0	1	2	1	2	1	3	0	2	4	0	1	0	0	0	0	1	0	0	1	0	0	0	0	1	0	0	1	0	0	0	0	0	0	0	1	1	4	4	0	3	5	2	1	6	5	2	2	1	1	2	7	8	0	2	2	1	2	8	5	0	1	0	0	1	1	3	0	1	4	3	0	1	2	5	3	0	4	7	2	2	0	0	0	0	0	1	0	0	0	0	1	3	5	2	1	2	8	2	1	2	3	1	6	3	4	0	1	1	2	3	0	0	1	1	0	0	3	2	2	3	0	0	1	4	0	1	0	0	4	2	2	1	1	2	2	0	1	1	0	0	0	0	5	0	0	2	3	1	0	0	3	1	2	0	1	3	0	0	0	2	3	1	0	0	2	0	0	0	0	0	0	0	0	0	0	0	0	0	1	0	0	0	0	0	0	0	0	0	0	2	1	0	0	0	0	0	1	0	0	0	0	0	0	0	0	1	0	0	0	0	0	2	0	2	3	0	0	2	1	0	1	0	1	2	4	0	0	0	0	1	0	1	1	0	0	0	0	0	1	0	1	0	0	0	0	1	0	1	3	1	0	1	0	0	1	0	0	0	0	0	0	0	0	0	1	0	1	0	1	1	0	0	0	0	1	2	0	1	1	0	1	0	0	0	0	0	0	0	0	0	3	1	0	2	2	4	0	1	0	3	2	3	1	3	1	1	1	0	3	1	0	0	0	1	7	0	2	5	0	0	0	5	5	2	5	0	0	3	3	0	1	2	3	3	0	2	4	0	1	0	1	0	1	0	1	0	2	1	0	1	0	1	1	0	1	4	0	0	5	0	0	2	1
RP11-399E6.1	0	0	0	0	0	0	0	0	0	0	0	0	0	0	0	0	0	0	0	0	0	0	0	0	0	0	0	0	0	0	0	0	0	0	0	1	0	0	0	0	0	0	0	0	0	0	0	0	0	0	0	0	0	0	0	0	0	0	0	0	0	0	0	0	0	0	0	0	0	0	0	0	0	0	0	0	0	0	0	0	1	0	0	0	0	0	0	0	0	0	0	0	0	0	0	0	0	0	1	0	0	0	0	0	0	0	0	0	0	0	0	0	0	0	0	0	0	0	0	0	0	0	0	0	0	0	0	0	0	1	0	0	0	0	0	0	0	0	0	0	0	0	0	0	0	0	0	0	0	0	0	0	0	0	0	0	0	0	0	0	0	0	0	0	0	0	0	0	0	0	0	0	0	0	0	0	0	0	0	0	0	0	0	1	0	0	0	0	0	0	0	0	0	0	0	0	0	0	0	0	0	0	0	0	0	0	0	0	0	0	0	0	0	0	0	0	0	0	0	0	0	0	0	0	0	0	0	0	0	0	0	0	0	0	0	0	0	0	0	0	0	0	0	0	0	0	0	0	0	0	0	0	0	0	0	0	0	0	0	0	0	0	0	0	0	0	0	0	0	0	0	0	0	0	0	0	0	0	0	0	0	0	0	0	0	0	0	0	0	0	1	0	0	0	0	0	0	0	0	0	0	0	0	0	0	0	0	0	0	0	0	0	0	0	0	0	0	0	0	0	0	0	0	0	0	0	0	0	0	0	0	0	0	0	0	1	1	0	0	0	0	0	0	0	0	0	0	0	0	0	0	0	0	0	0	0	0	0	0	0	0	0	0	0	0	0	0	0	0	0	0	0	0	1	0	0	0	0	0	0	0	0	0	0	0	0	0	0	0	0	0	0	0	0	0	0	0	0	0	0	0	0	0	0	0	0	0	0	0	0	0	0	0	0	0	0	0	0	0	0	0	0	0	0	0	0	0	0	0	0	0	0	0	0	0	0	0	0	0	0	0	0	0	0	0	0	0	0	0	1	0	0	0	0	0	0	0	0	0	0	0	0	0	0	0	0	0	0	0	0	0	0	0	0	0	0	0	1	0	0	1	0	0	0	0	0	0	0	0	0	0	0	0	0	0	0	0	0	0	0	0	0	0	0	0	0	0	1	0	0	0	0	0	0	0	0	0	0	0	0	0	0	0	0	0	0	0	0	0	0	0	0	0	0	0	0	0	0	0	0	0	0	0	0	0	0	0	0	0	0	0	0	0	0	0	0	0	0	0	0	0	0	0	0	0	0	0	0	0	0	0	0	0	0	0	0	0	0	0	0	0	0	0	0	0	0	0	0	0	0	0	0	0	0	0	0	0	0	0	0	0	0	0	0	0	0	0	0	0	0	0	0	0	0	0	1	0	0	1	0	0	0	0	0	0	0	0	0	0	0	0	0	0	0	0	0	0	0	0	0	0	0	0	0	0	0	0	0	0	0	0	0	0	0	0	0	0	0	0	0	0	0	0	0	0	0	0	0	0	0	0	0	1	0	0	0	0	0	0	0	0	0	0	1	0	0	0	0	0	0	0	0	0	0	0	0	0	0	0	1	0	0	0	0	1	0	0	0	0	0	0	0	0	0	0	0	0	0	0	0	0	0	0	0	0	0	0	0	0	0	0	0	0	0	0	0	0	0	0	0	0	0	0	0	0	0	0	0	0	0	0	0	0	0	0	0	0	0	0	0	0	0	0	0	0	0	0	0	0	0	0	0	0	0	0	0	0	0	0	0	0	0	0	0	0	0	0	0	0	0	0	0	0	0	0	0	0	0	0	0	0	0	0	0	0	0	0	0	0	0	0	0	0	0	0	0	0	0	0	0	0	0	0	0	0	0	0	0	0	0	0	0	0	0	0	0	0	0	0	0	0	0	0	0	0	0	0	0	0	0	0	0	0	0	0	0	0	0	0	0	0	0	0	0	0	0	0	0	0	0	0	0	0	0	0	0	0	0	0	0	0	0	1	0	0	0	0	0	0	0	0	0	0	0	0	0	0	0	0	0	0	0	0	0	0	0	0	0	0	0	0	0	0	0	0	0	0	0	0	0	0	0	0	0	0	0	0	0	0	0	0	1	0	0	0	0	0	0	0	0	0	0	0	0	0	0	0	0	0	0	0	0	0	0	0	0	0	0	0	0	0	0	0	0	0	0	0	0	0	0	0	0	0	0	0	0	0	0	0	1	0	0	0	0	0	0	0	0	0	0	0	0	0	0	0	0	0	0	0
FOXO6	0	0	0	0	0	0	0	0	0	0	0	0	0	0	0	0	0	0	0	0	0	0	0	0	0	0	0	0	0	0	0	0	0	0	0	0	1	0	1	0	1	0	0	0	0	0	0	0	0	0	0	0	0	0	0	0	0	0	0	0	0	0	0	0	0	1	0	0	0	0	0	0	0	0	0	0	0	1	0	0	0	0	0	0	1	0	0	0	0	1	0	0	0	0	0	0	0	0	0	0	0	0	0	0	0	0	0	0	0	0	0	1	0	0	0	0	0	0	0	0	0	2	0	0	0	0	0	1	0	0	0	0	0	0	0	0	0	0	0	0	0	0	0	0	0	2	0	0	0	0	0	1	1	0	0	0	1	0	0	0	0	0	0	1	0	0	0	0	0	0	0	0	1	0	0	0	0	0	0	0	0	0	0	0	0	0	0	0	1	0	0	0	0	0	0	0	0	0	0	0	0	0	0	0	0	0	0	0	0	0	0	0	0	0	0	1	0	0	0	0	0	0	0	0	0	1	0	0	0	1	0	1	0	0	0	0	0	0	0	0	0	0	0	0	0	1	0	0	0	0	0	0	0	0	1	0	0	0	0	0	0	0	0	0	0	0	0	0	0	0	0	2	0	0	0	3	0	1	0	0	1	0	0	2	0	0	0	0	0	0	2	0	0	1	0	0	0	0	0	0	1	0	0	0	0	0	0	0	0	0	0	0	0	0	0	0	0	0	0	0	0	0	0	0	0	0	0	0	0	1	0	0	0	0	0	0	0	0	2	1	0	0	0	0	1	0	0	1	0	0	0	0	0	1	1	0	0	1	0	0	0	0	0	0	0	0	0	0	0	0	0	0	0	0	0	0	0	0	0	0	0	0	0	0	0	0	0	0	0	0	0	0	0	0	0	0	0	2	0	1	0	0	0	0	0	0	0	0	0	0	0	0	1	0	0	0	0	0	0	0	0	0	0	0	0	0	0	0	0	0	0	0	0	0	0	1	0	0	0	0	0	0	0	0	0	0	1	0	0	0	0	1	0	0	0	0	0	0	0	0	0	0	0	0	0	0	0	0	0	0	1	0	0	0	0	0	0	1	0	0	1	0	0	0	0	0	0	0	0	0	0	0	1	0	2	0	0	0	0	0	0	0	1	0	0	0	0	0	0	0	0	0	0	0	3	1	0	0	0	2	1	0	0	0	0	0	0	0	0	0	0	0	0	0	0	0	0	0	0	0	0	0	0	0	0	0	1	0	0	0	0	0	0	0	0	0	0	0	0	0	0	0	0	0	0	0	0	0	0	0	0	0	0	0	0	0	0	0	0	0	0	0	0	0	0	0	0	0	0	2	0	0	0	0	0	0	0	0	1	0	0	0	0	1	1	0	0	0	0	0	4	0	0	0	0	0	0	0	0	2	1	0	0	0	0	0	0	0	1	0	0	0	0	0	0	0	0	0	0	0	0	1	0	0	0	0	0	0	0	0	0	0	0	1	0	0	0	0	0	0	0	0	0	0	0	0	0	0	0	0	0	0	0	0	0	0	1	0	0	0	0	0	1	0	1	1	0	0	0	0	0	0	0	0	0	0	2	0	0	1	0	2	0	0	0	1	0	0	0	1	0	0	0	0	0	0	0	0	0	0	0	0	0	0	0	0	1	0	0	0	0	1	0	0	0	0	0	1	0	1	0	0	0	0	0	1	2	0	0	0	0	0	1	0	0	0	0	0	1	0	2	0	0	0	0	0	0	1	0	0	0	0	0	0	0	0	0	0	0	0	0	0	0	0	0	0	0	2	0	0	0	0	0	0	0	0	1	0	0	0	0	0	0	0	0	0	0	0	0	0	0	0	0	0	0	0	0	0	0	0	0	0	0	0	0	0	0	0	0	0	0	0	0	0	0	0	0	0	0	0	0	1	0	0	0	0	1	0	0	0	0	0	0	0	0	0	0	1	0	0	0	1	0	0	0	0	0	0	0	0	0	0	0	0	0	0	0	0	0	0	0	0	0	0	0	0	0	0	0	0	0	0	0	0	0	0	0	0	0	0	0	0	0	0	0	0	0	0	0	0	0	0	0	0	0	0	1	0	0	3	0	0	0	0	0	0	0	0	0	0	0	0	0	0	0	1	0	1	0	0	0	0	0	0	0	0	0	0	0	0	0	0	0	0	0	0	0	0	0	0	0	0	0	0	0	0	0	0	0	0	0	0	0	0	0	0	0	0	0	0	0	0	0	0	0	0	0	0	0	0	0	1	0	0	0	0	2	0	0
RP11-399E6.4	0	0	0	0	0	0	0	0	0	0	0	0	0	0	0	0	0	0	0	0	0	0	0	0	0	0	0	0	0	0	0	0	0	0	0	0	0	0	0	0	0	0	0	0	0	0	0	0	0	0	0	0	0	0	0	0	0	0	0	0	0	0	0	0	0	0	0	0	0	0	0	0	0	0	0	0	0	0	0	0	0	0	0	0	0	0	0	0	0	0	0	0	0	0	0	0	0	0	0	0	0	0	0	0	0	0	0	0	0	0	0	0	0	0	0	0	0	0	0	0	0	0	0	0	0	0	0	0	0	0	0	0	0	0	0	0	0	0	0	0	0	0	0	0	0	0	0	0	0	0	0	0	0	0	0	0	0	0	0	0	0	0	0	0	0	0	0	0	0	0	0	0	0	0	0	0	0	0	0	0	0	0	0	0	0	0	0	0	0	0	0	0	0	0	0	1	0	0	0	0	0	0	0	0	0	0	0	0	0	0	0	0	0	0	0	0	0	0	0	0	0	0	0	0	0	0	0	0	0	0	0	2	0	0	0	0	0	0	0	0	0	0	0	0	0	0	0	0	0	0	0	0	0	0	0	0	0	0	0	0	0	0	0	0	0	0	0	0	0	0	0	0	0	0	0	0	0	0	0	0	0	0	0	0	0	0	0	0	0	0	0	0	0	0	0	0	0	0	0	0	0	0	0	0	0	0	0	0	0	0	0	0	0	1	0	0	0	0	0	0	0	0	1	0	0	0	0	0	0	0	0	0	0	1	0	0	0	0	0	0	0	0	0	0	0	0	0	0	0	0	0	0	0	0	0	0	0	0	0	0	0	0	0	0	0	0	1	0	0	0	0	0	0	0	0	0	0	0	0	0	0	0	0	0	0	0	0	0	0	0	0	0	0	0	0	0	0	0	0	0	0	0	0	0	0	0	0	0	0	0	0	0	0	0	0	0	0	0	0	0	0	0	0	0	0	0	0	0	0	0	0	0	0	0	0	0	0	0	0	0	0	0	0	0	0	0	0	0	0	0	0	0	0	0	0	0	0	0	0	0	0	0	0	0	0	0	0	0	0	0	0	0	0	0	0	0	0	0	0	0	0	0	0	0	0	0	0	0	0	0	0	0	0	0	0	0	0	0	0	0	0	0	0	0	0	0	0	0	0	0	0	0	0	0	0	0	0	0	0	0	0	0	0	0	0	0	0	0	0	0	0	0	0	0	0	0	0	0	1	0	0	0	0	0	0	0	0	0	0	0	0	0	0	0	0	0	0	0	0	0	0	0	0	0	0	0	0	0	0	0	0	0	0	0	0	0	0	0	0	0	0	0	0	0	0	0	0	0	0	0	0	0	0	0	0	0	0	0	0	0	0	0	0	0	0	0	0	0	0	0	0	0	0	0	0	0	0	0	0	0	0	0	0	0	0	0	0	0	0	0	0	0	0	0	0	0	0	0	0	0	0	0	0	0	0	0	0	0	0	0	0	0	0	0	0	0	0	0	0	0	0	0	0	0	0	0	0	0	0	0	0	0	0	0	0	0	0	0	0	0	0	0	0	0	0	0	1	0	0	0	0	1	0	0	0	0	0	0	0	0	0	1	0	0	0	0	0	0	0	0	0	0	0	0	0	0	0	0	0	0	0	0	0	0	0	0	0	0	0	0	0	0	0	0	0	0	0	0	0	0	0	0	0	0	0	0	0	0	0	0	0	0	0	0	0	0	0	0	0	0	0	0	0	0	0	0	0	0	0	0	0	0	0	0	0	0	0	0	0	0	0	0	0	0	0	0	0	0	0	0	0	0	0	0	0	0	0	0	0	0	0	0	0	0	0	0	0	0	0	0	0	0	0	0	0	0	0	0	0	0	0	0	0	0	0	0	0	0	0	0	0	0	0	0	0	0	0	0	0	0	0	0	0	0	0	0	0	0	0	0	0	0	0	0	0	0	0	0	0	0	0	0	0	0	0	0	0	0	0	0	0	0	0	0	0	0	0	0	0	0	0	0	0	0	0	0	0	0	0	0	0	0	0	0	0	0	0	0	0	0	0	0	0	0	0	0	0	0	0	0	0	0	0	0	0	0	0	0	0	0	0	0	0	0	0	0	0	0	0	0	0	0	0	0	0	0	0	0	0	0	0	0	0	0	0	0	0	0	0	0	0	0	0	0	0	0	0	0	0	0	0	0	0	0	0	0	0	0	0	0	0	0	0	0	0	0	0	0	0	0	0	0	0	0	0	0	0	0	0	0	0	0	0	0	0	0	0	0	0
GUCA2B	0	0	0	0	0	0	0	0	0	0	0	0	0	0	0	0	0	0	0	0	0	0	0	0	0	0	0	0	0	0	0	0	0	0	0	0	0	0	0	0	0	0	0	0	0	0	0	0	0	0	0	0	0	0	0	0	0	0	0	0	0	0	0	0	0	0	0	0	0	0	0	0	0	0	0	0	0	0	0	0	0	0	0	0	0	0	0	0	0	0	0	0	0	0	0	0	0	0	0	0	0	0	0	0	0	0	0	0	0	0	0	0	0	0	0	0	0	0	0	0	0	0	0	0	0	0	0	0	0	0	0	0	0	0	0	0	0	0	0	0	0	0	0	0	0	0	0	0	0	0	0	0	0	0	0	0	0	0	0	0	0	0	0	0	0	0	0	0	0	0	0	0	0	0	0	0	0	0	0	0	0	0	0	0	0	0	0	0	0	0	0	0	0	0	0	0	0	0	0	0	0	0	0	0	0	0	0	0	0	0	0	0	0	0	0	0	0	0	0	0	0	0	0	0	0	0	0	0	0	0	0	0	0	0	0	0	0	0	0	0	0	0	0	0	0	0	0	0	0	0	0	0	0	0	0	0	0	0	0	0	0	0	0	0	0	0	0	0	0	0	0	0	0	0	0	0	0	0	0	0	0	0	0	0	0	0	0	0	0	0	0	0	0	0	0	0	0	0	0	0	0	0	0	0	0	0	0	0	0	0	0	0	0	0	0	0	0	0	0	0	0	0	0	0	0	0	0	0	0	0	0	0	0	0	0	0	0	0	0	0	0	0	0	0	0	0	0	0	0	0	0	0	0	0	0	0	0	0	0	0	0	0	0	0	0	0	0	0	0	0	0	0	0	0	0	0	0	0	0	0	0	0	0	0	0	0	0	0	0	0	0	0	0	0	0	0	0	0	0	0	0	0	0	0	0	0	0	0	0	0	0	0	0	0	0	0	0	0	0	0	0	0	0	0	0	0	0	0	0	0	0	0	0	0	0	0	0	0	0	0	0	0	0	0	0	0	0	0	0	0	0	0	0	0	0	0	0	0	0	0	0	0	0	0	0	0	0	0	0	0	0	0	0	0	0	0	0	0	0	0	0	0	0	0	0	0	0	0	0	0	0	0	0	0	0	0	0	0	0	0	0	0	0	0	0	0	0	0	0	0	0	0	0	0	0	0	0	0	0	0	0	0	0	0	0	0	0	0	0	0	0	0	0	0	0	0	0	0	0	0	0	0	0	0	0	0	0	0	0	0	0	0	0	0	0	0	0	0	0	0	0	0	0	0	0	0	0	0	0	0	0	0	0	0	0	0	0	0	0	0	0	0	0	0	0	0	0	0	0	0	0	0	0	0	0	0	0	0	0	0	0	0	0	0	0	0	0	0	0	0	0	0	0	0	0	0	0	0	0	0	0	0	0	0	0	0	0	0	0	0	0	0	0	0	0	0	0	0	0	0	0	0	0	0	0	0	0	0	0	0	0	0	0	0	0	0	0	0	0	0	0	0	0	0	0	0	0	0	0	0	0	0	0	0	0	0	0	0	0	0	0	0	0	0	0	0	0	0	0	0	0	0	0	0	0	0	0	0	0	0	0	0	0	0	0	0	0	0	0	0	0	0	0	0	0	0	0	0	0	0	0	0	0	0	0	0	0	0	0	0	0	0	0	0	0	0	0	0	0	0	0	0	0	0	0	0	0	0	0	0	0	0	0	0	0	0	0	0	0	0	0	0	0	0	0	0	0	0	0	0	0	0	0	0	0	0	0	0	0	0	0	0	0	0	0	0	0	0	0	0	0	0	0	0	0	0	0	0	0	0	0	0	0	0	0	0	0	0	0	0	0	0	0	0	0	0	0	0	0	0	0	0	0	0	0	0	0	0	0	0	0	0	0	0	0	0	0	0	0	0	0	0	0	0	0	0	0	0	0	0	0	0	0	0	0	0	0	0	0	0	0	0	0	0	0	0	0	0	0	0	0	0	0	0	0	0	0	0	0	0	0	0	0	0	0	0	0	0	0	0	0	0	0	0	0	0	0	0	0	0	0	0	0	0	0	0	0	0	0	0	0	0	0	0	0	0	0	0	0	0	0	0	0	0	0	0	0	0	0	0	0	0	0	0	0	0	0	0	0	0	0	0	0	0	0	0	0	0	0	0	0	0	0	0	0	0	0	0	0	0	0	0	0	0	0	0	0	0	0	0	0	0	0	0	0	0	0	0	0	0	0	0	0	0	0	0	0	0	0	0	0	0	0	0	0	0	0	0	0
EDN2	0	0	0	0	0	0	0	0	0	0	0	0	0	0	0	0	0	0	0	0	0	0	0	0	0	0	0	0	0	0	0	0	0	0	0	0	0	0	0	0	0	0	0	0	0	0	0	0	0	0	0	0	0	0	0	0	0	0	0	0	0	0	0	0	0	0	0	0	0	0	0	0	0	0	0	0	0	0	0	0	0	0	0	0	0	0	0	0	0	0	0	0	0	0	0	0	0	0	0	0	0	0	0	0	0	0	0	0	0	0	0	0	0	0	0	0	0	0	0	0	0	0	0	0	0	0	0	0	0	0	0	0	0	0	0	0	0	0	0	0	0	0	0	0	0	0	0	0	0	0	0	0	0	0	0	0	0	0	0	0	0	0	0	0	0	0	0	0	0	0	0	0	0	0	0	0	0	0	0	0	0	0	0	0	0	0	0	0	0	0	0	0	0	0	0	0	0	0	0	0	0	0	0	0	0	0	0	0	0	0	0	0	0	0	0	0	0	0	0	0	0	0	0	0	0	0	0	0	0	0	0	0	0	0	0	0	0	0	0	0	0	0	0	0	0	0	0	0	0	0	0	0	0	0	0	0	0	0	0	0	0	0	0	0	0	0	0	0	0	0	0	1	0	0	0	0	0	1	0	0	0	0	0	0	0	0	0	0	0	0	0	0	0	0	0	0	0	0	0	0	0	0	0	0	0	0	0	0	0	0	0	0	0	0	0	0	0	0	0	0	0	0	0	0	0	0	0	0	0	0	0	0	0	0	0	0	0	0	0	0	0	0	0	0	0	0	0	0	0	0	0	0	0	0	0	0	0	0	0	0	0	0	0	0	0	0	0	0	0	0	0	0	0	2	0	0	0	0	0	0	0	0	0	0	0	0	0	0	0	0	0	0	0	0	0	0	0	0	0	0	0	0	0	0	0	0	0	0	0	0	0	0	0	0	0	0	0	0	0	0	0	0	0	0	0	0	0	0	0	0	0	0	0	0	0	0	0	0	0	0	0	0	0	0	0	0	0	0	0	0	0	0	0	0	0	0	0	0	0	0	0	0	0	0	0	0	0	0	0	0	0	0	0	0	0	0	0	0	0	0	0	0	0	0	0	0	0	0	0	0	0	0	0	0	0	0	0	0	0	0	0	0	0	0	0	0	0	0	0	0	0	0	0	0	0	0	0	0	0	0	1	0	0	0	0	0	0	0	0	0	0	0	0	0	0	0	0	0	0	0	0	0	0	0	0	0	0	0	0	0	0	0	0	0	0	0	0	0	0	0	0	0	0	0	0	0	0	0	0	0	0	0	0	0	0	0	0	0	0	0	0	0	0	0	0	0	0	0	0	0	0	0	0	0	0	0	0	1	0	0	0	0	0	0	0	0	0	0	0	0	0	0	0	0	0	0	0	0	0	0	0	0	0	0	0	0	0	0	0	0	0	0	0	0	0	0	0	0	0	0	0	0	0	0	0	0	0	0	0	0	0	0	0	0	0	0	0	0	0	0	0	0	0	0	0	0	0	0	0	0	0	0	0	0	0	0	0	0	0	0	0	0	0	0	0	0	0	0	0	0	0	0	0	0	0	0	0	0	0	0	0	0	0	0	0	0	0	0	0	0	0	0	0	0	0	0	0	0	0	0	0	0	0	0	0	0	0	0	0	0	0	0	0	0	0	0	0	0	0	0	0	0	0	0	0	0	0	0	0	0	0	0	0	0	0	0	0	0	0	0	0	0	0	0	0	0	0	0	0	0	0	0	0	0	0	0	0	0	0	0	0	1	0	0	0	0	0	0	0	0	0	0	0	0	0	0	0	0	0	0	0	0	0	0	0	0	0	0	0	0	0	0	0	0	0	0	0	0	0	0	0	0	0	0	0	0	0	0	0	0	0	0	0	0	0	0	0	0	0	0	0	0	0	0	0	0	0	0	0	0	0	0	0	0	0	0	0	0	0	0	0	0	0	0	0	1	0	0	0	0	0	0	0	0	0	0	0	0	0	0	0	0	0	0	0	0	0	0	0	0	0	0	0	0	0	0	0	0	0	0	0	0	0	0	0	0	0	0	0	0	0	0	0	0	0	0	0	0	0	0	0	0	0	0	0	0	0	0	0	0	0	0	0	1	0	0	0	0	0	0	0	0	0	0	0	0	0	0	0	0	0	0	0	0	0	0	0	0	0	0	0	0	0	0	0	0	0	0	0	0	0	0	0	0	0	1	0	0	0	0	0	0	0	0	0	0	0	0	0	0	0	0	0	0	0	0	0	0	0
HIVEP3	0	0	2	0	0	0	0	0	0	0	0	0	0	2	0	0	0	0	1	5	3	1	0	1	0	0	0	0	1	0	0	0	1	1	0	2	4	0	1	0	0	0	0	3	0	2	0	0	1	0	0	0	6	1	1	0	0	0	0	1	1	0	0	0	0	0	0	0	0	1	3	1	1	0	0	3	0	3	0	0	5	0	0	1	2	6	1	2	2	9	1	0	0	1	3	2	5	0	5	0	1	3	0	0	0	1	1	1	2	2	0	3	4	1	3	0	3	1	0	6	2	0	1	2	0	0	0	2	0	1	0	2	1	8	2	0	4	3	0	1	1	2	5	4	6	0	3	3	0	0	9	2	1	4	4	2	11	1	3	3	2	3	8	1	4	2	6	1	2	9	1	0	9	9	1	0	1	1	0	1	1	0	1	1	1	1	8	0	1	1	4	1	1	3	0	3	0	0	3	0	0	4	0	1	1	0	0	1	0	0	1	0	0	0	0	0	2	1	0	0	0	0	0	1	4	10	10	1	6	0	0	12	2	6	1	1	2	2	13	3	3	3	4	2	10	5	0	1	8	2	3	4	1	2	0	0	4	0	0	16	0	4	3	2	0	0	2	2	15	7	1	21	2	4	6	2	0	21	2	4	4	11	4	2	3	1	6	3	2	10	22	2	4	10	0	1	2	8	2	0	2	0	2	0	2	1	9	4	1	3	1	4	5	7	0	0	5	3	10	1	0	4	2	9	1	1	2	0	1	0	0	0	2	2	1	12	1	3	7	1	12	7	0	2	6	12	0	0	7	3	0	1	2	6	11	2	3	5	2	1	1	0	1	1	5	2	6	0	0	0	1	3	3	8	0	3	0	6	3	1	0	2	9	1	10	2	2	4	0	7	1	2	4	2	5	1	11	12	3	0	8	4	1	5	2	0	0	13	0	3	5	0	1	1	0	6	0	0	1	2	4	1	0	0	2	0	2	2	1	1	0	3	4	10	3	7	3	0	10	1	0	1	2	0	0	0	3	2	0	1	0	2	1	0	1	1	2	1	0	2	0	3	8	5	0	1	3	2	0	1	5	0	1	1	1	4	0	2	0	4	5	2	2	2	0	3	3	0	1	9	3	0	5	7	7	0	0	1	3	0	5	2	3	5	0	4	2	3	1	1	11	11	1	11	18	0	1	1	0	19	2	2	0	1	0	1	0	0	1	1	0	1	0	0	0	0	0	0	0	0	0	0	1	2	1	1	1	0	0	0	3	1	3	0	3	1	1	4	0	0	0	1	0	5	0	1	0	0	2	0	0	0	0	0	0	0	5	0	1	0	2	0	3	0	0	2	1	1	1	2	1	0	1	1	2	0	3	8	18	6	0	6	7	2	5	6	12	5	5	4	10	0	1	3	0	2	3	1	2	16	0	12	4	0	7	0	1	4	0	5	0	3	6	1	2	1	0	3	3	7	1	3	0	1	1	5	2	1	0	1	0	3	0	1	2	0	0	1	1	0	1	1	0	1	0	0	0	0	1	1	1	0	10	9	0	10	10	3	1	2	12	5	5	6	5	3	10	6	0	1	1	3	2	3	6	3	6	7	1	5	1	1	3	1	3	6	0	0	8	5	0	1	1	5	2	2	1	2	0	1	2	3	0	0	0	0	2	1	9	1	3	4	9	2	0	7	4	2	3	2	8	0	0	1	16	4	2	0	2	3	2	3	2	3	1	1	2	1	0	3	0	1	2	2	5	1	4	1	5	0	1	5	3	3	0	0	0	0	5	2	2	5	3	0	0	0	2	3	3	0	4	3	0	2	1	2	3	1	0	0	0	0	0	0	1	0	0	0	0	0	0	0	0	0	0	0	0	0	0	1	0	0	0	0	0	0	0	0	0	0	1	0	0	0	0	0	0	0	0	0	1	0	1	0	0	1	0	1	0	6	6	1	0	0	0	4	0	0	1	0	1	0	0	1	0	0	2	0	0	0	0	0	0	0	4	0	0	0	2	0	0	0	0	0	6	0	0	2	1	1	0	2	0	0	0	1	0	0	1	0	2	2	2	0	0	0	3	0	0	0	5	1	0	0	1	2	0	1	2	0	1	0	0	0	3	0	0	0	0	7	5	14	0	2	0	11	2	4	0	0	3	2	2	1	6	2	0	4	4	2	3	0	2	0	1	2	2	1	0	0	2	2	0	8	3	1	1	3	1	0	2	2	5	5	2	0	4	2	1	0	1	2	4	1	0	1	2	1	0	1	1	1	0	0	2	0	2	2	2
RP11-486B10.3	0	0	0	0	0	0	0	0	0	0	0	0	0	0	0	0	0	0	0	0	0	0	0	0	0	0	0	0	0	0	0	0	0	0	0	0	0	0	0	0	0	0	0	0	0	0	0	0	0	0	0	0	0	0	0	0	0	0	0	0	0	0	0	0	0	0	0	0	0	0	0	0	0	0	0	0	0	0	0	0	0	0	0	0	0	0	0	0	0	0	0	0	0	0	0	0	0	0	0	0	0	0	0	0	0	0	0	0	0	0	0	0	0	0	0	0	0	0	0	0	0	0	0	0	0	0	0	0	0	0	0	0	0	0	0	0	0	0	0	0	0	0	0	0	0	0	0	0	0	0	0	0	0	0	0	0	0	0	0	0	0	0	0	0	0	0	0	0	0	0	0	0	0	0	0	0	0	0	0	0	0	0	0	0	0	0	0	0	0	0	0	0	0	0	0	0	0	0	0	0	0	0	0	0	0	0	0	0	0	0	0	0	0	0	0	0	0	0	0	0	0	0	0	0	0	0	0	0	0	0	0	0	0	0	0	0	0	0	0	0	0	0	0	0	0	0	0	0	0	0	0	0	0	0	0	0	0	0	0	0	0	0	0	0	0	0	0	0	0	0	0	0	0	0	0	0	0	0	0	0	0	0	0	0	0	0	0	0	0	0	0	0	0	0	0	0	0	0	0	0	0	0	0	0	0	0	0	0	0	0	0	0	0	0	0	0	0	0	0	0	0	0	0	0	0	0	0	0	0	0	0	0	0	0	0	0	0	0	0	0	0	0	0	0	0	0	0	0	0	0	0	0	0	0	0	0	0	0	0	0	0	0	0	0	0	0	0	0	0	0	0	0	0	0	0	0	0	0	0	0	0	0	0	0	0	0	0	0	0	0	0	0	0	0	0	0	0	0	0	0	0	0	0	0	0	0	0	0	0	0	0	0	0	0	0	0	0	0	0	0	0	0	0	0	0	0	0	0	0	0	0	0	0	0	0	0	0	0	0	0	0	0	0	0	0	0	0	0	0	0	0	0	0	0	0	0	0	0	0	0	0	0	0	0	0	0	0	0	0	0	0	0	0	0	0	0	0	0	0	0	0	0	0	0	0	0	0	0	0	0	0	0	0	0	0	0	0	0	0	0	0	0	0	0	0	0	0	0	0	0	0	0	0	0	0	0	0	0	0	0	0	0	0	0	0	0	0	0	0	0	0	0	0	0	0	0	0	0	0	0	0	0	0	0	0	0	0	0	0	0	0	0	0	0	0	0	0	0	0	0	0	0	0	0	0	0	0	0	0	0	0	0	0	0	0	0	0	0	0	0	0	0	0	0	0	0	0	0	0	0	0	0	0	0	0	0	0	0	0	0	0	0	0	0	0	0	0	0	0	0	0	0	0	0	0	0	0	0	0	0	0	0	0	0	0	0	0	0	0	0	0	0	0	0	0	0	0	0	0	0	0	0	0	0	0	0	0	0	0	0	0	0	0	0	0	0	0	0	0	0	0	0	0	0	0	0	0	0	0	0	0	0	0	0	0	0	0	0	0	0	0	0	0	0	0	0	0	0	0	0	0	0	0	0	0	0	0	0	0	0	0	0	0	0	0	0	0	0	0	0	0	0	0	0	0	0	0	0	0	0	0	0	0	0	0	0	0	0	0	0	0	0	0	0	0	0	0	0	0	0	0	0	0	0	0	0	0	0	0	0	0	0	0	0	0	0	0	0	0	0	0	0	0	0	0	0	0	0	0	0	0	0	0	0	0	0	0	0	0	0	0	0	0	0	0	0	0	0	0	0	0	0	0	0	0	0	0	0	0	0	0	0	0	0	0	0	0	0	0	0	0	0	0	0	0	0	0	0	0	0	0	0	0	0	0	0	0	0	0	0	0	0	0	0	0	0	0	0	0	0	0	0	0	0	0	0	0	0	0	0	0	0	0	0	0	0	0	0	0	0	0	0	0	0	0	0	0	0	0	0	0	0	0	0	0	0	0	0	0	0	0	0	0	0	0	0	0	0	0	0	0	0	0	0	0	0	0	0	0	0	0	0	0	0	0	0	0	0	0	0	0	0	0	0	0	0	0	0	0	0	0	0	0	0	0	0	0	0	0	0	0	0	0	0	0	0	0	0	0	0	0	0	0	0	0	0	0	0	0	0	0	0	0	0	0	0	0	0	0	0	0	0	0	0	0	0	0	0	0	0	0	0	0	0	0	0	0	0	0	0	0	0	0	0	0	0	0	0	0	0	0	0	0	0	0	0	0	0	0
GUCA2A	0	0	0	0	0	0	0	0	0	0	0	0	0	0	0	0	0	0	0	0	0	0	0	0	0	0	0	0	0	0	0	0	0	0	0	0	0	0	0	0	0	0	0	0	0	0	0	0	0	0	0	0	0	0	0	0	0	0	0	0	0	0	0	0	0	0	0	0	0	0	0	0	0	0	0	0	0	0	0	0	0	0	0	0	0	0	0	0	0	0	0	0	0	0	0	0	0	0	0	0	0	0	0	0	0	0	0	0	0	0	0	0	0	0	0	0	0	0	0	0	0	0	0	0	0	0	0	0	0	0	0	0	0	0	0	0	0	0	0	0	0	0	0	0	0	0	0	0	0	0	0	0	0	0	0	0	0	0	0	0	0	0	0	0	0	0	0	0	0	0	0	0	0	0	0	0	0	0	0	0	0	0	0	0	0	0	0	0	0	0	0	0	0	0	0	0	0	0	0	0	0	0	0	0	0	0	0	0	0	0	0	0	0	0	0	0	0	0	0	0	0	0	0	0	0	0	0	0	0	0	0	0	0	0	0	0	0	0	0	0	0	0	0	0	0	0	0	0	0	0	0	0	0	0	0	0	0	0	0	0	0	0	0	0	0	0	0	0	0	0	0	0	0	0	0	0	0	0	0	0	0	0	0	0	0	0	0	0	0	0	0	0	0	0	0	0	0	0	0	0	0	0	0	0	0	0	0	0	0	0	0	0	0	0	0	0	0	0	0	0	0	0	0	0	0	0	0	0	0	0	0	0	0	0	0	0	0	0	0	0	0	0	0	0	0	0	0	0	0	0	0	0	0	0	0	0	0	0	0	0	0	0	0	0	0	0	0	0	0	0	0	0	0	0	0	0	0	0	0	0	0	0	0	0	0	0	0	0	0	0	0	0	0	0	0	0	0	0	0	0	0	0	0	0	0	0	0	0	0	0	0	0	0	0	0	0	0	0	0	0	0	0	0	0	0	0	0	0	0	0	0	0	0	0	0	0	0	0	0	0	0	0	0	0	0	0	0	0	0	0	0	0	0	0	0	0	0	0	0	0	0	0	0	0	0	0	0	0	0	0	0	0	0	0	0	0	0	0	0	0	0	0	0	0	0	0	0	0	0	0	0	0	0	0	0	0	0	0	0	0	0	0	0	0	0	0	0	0	0	0	0	0	0	0	0	0	0	0	0	0	0	0	0	0	0	0	0	0	0	0	0	0	0	0	0	0	0	0	0	0	0	0	0	0	0	0	0	0	0	0	0	0	0	0	0	0	0	0	0	0	0	0	0	0	0	0	0	0	0	0	0	0	0	0	0	0	0	0	0	0	0	0	0	0	0	0	0	0	0	0	0	0	0	0	0	0	0	0	0	0	0	0	0	0	0	0	0	0	0	0	0	0	0	0	0	0	0	0	0	0	0	0	0	0	0	0	0	0	0	0	0	0	0	0	0	0	0	0	0	0	0	0	0	0	0	0	0	0	0	0	0	0	0	0	0	0	0	0	0	0	0	0	0	0	0	0	0	0	0	0	0	0	0	0	0	0	0	0	0	0	0	0	0	0	0	0	0	0	0	0	0	0	0	0	0	0	0	0	0	0	0	0	0	0	0	0	0	0	0	0	0	0	0	0	0	0	0	0	0	0	0	0	0	0	0	0	0	0	0	0	0	0	0	0	0	0	0	0	0	0	0	0	0	0	0	0	0	0	0	0	0	0	0	0	0	0	0	0	0	0	0	0	0	0	0	0	0	0	0	0	0	0	0	0	0	0	0	0	0	0	0	0	0	0	0	0	0	0	0	0	0	0	0	0	0	0	0	0	0	0	0	0	0	0	0	0	0	0	0	0	0	0	0	0	0	0	0	0	0	0	0	0	0	0	0	0	0	0	0	0	0	0	0	0	0	0	0	0	0	0	0	0	0	0	0	0	0	0	0	0	0	0	0	0	0	0	0	0	0	0	0	0	0	0	0	0	0	0	0	0	0	0	0	0	0	0	0	0	0	0	0	0	0	0	0	0	0	0	0	0	0	0	0	0	0	0	0	0	0	0	0	0	0	0	0	0	0	0	0	0	0	0	0	0	0	0	0	0	0	0	0	0	0	0	0	0	0	0	0	0	0	0	0	0	0	0	0	0	0	0	0	0	0	0	0	0	0	0	0	0	0	0	0	0	0	0	0	0	0	0	0	0	0	0	0	0	0	0	0	0	0	0	0	0	0	0	0	0	0	0	0	0	0	0	0	0	0	0	0	0	0	0	0	0	0	0	0	0	0
FOXJ3	1	0	3	0	0	0	0	0	0	3	0	3	0	1	0	0	0	2	3	4	1	3	1	2	3	0	1	0	0	0	2	0	2	1	0	1	2	0	0	0	5	0	0	2	0	2	1	0	0	0	1	1	0	1	0	0	0	0	1	1	0	3	3	0	0	0	3	1	2	2	6	0	0	0	0	1	1	5	2	0	2	1	0	3	2	5	1	1	4	7	3	3	0	5	4	1	6	0	2	0	1	2	0	0	0	0	2	0	1	6	0	2	2	0	2	5	2	1	2	2	0	3	2	3	0	2	2	3	1	4	4	2	5	2	2	0	6	6	0	1	2	1	2	5	0	2	3	1	3	4	18	2	2	9	4	3	10	3	5	9	0	6	9	0	3	1	9	2	2	10	0	0	5	8	4	0	1	1	1	1	1	2	0	1	2	6	1	3	3	0	0	0	0	2	0	2	1	2	3	0	0	1	1	1	2	0	2	0	0	0	2	4	2	0	0	0	1	2	3	0	0	0	1	1	4	10	7	3	8	2	0	7	2	8	0	1	1	1	15	5	4	9	4	6	9	7	1	3	7	5	1	10	1	1	1	2	5	1	1	6	0	0	3	2	0	1	5	5	17	9	2	15	4	8	9	11	0	27	6	2	8	15	8	2	9	18	3	3	5	12	19	5	6	10	1	2	2	6	4	3	6	0	3	0	3	1	12	7	1	7	0	2	4	8	10	2	5	4	8	2	0	5	1	7	7	1	4	1	2	3	2	7	7	4	3	3	12	2	9	4	9	1	5	1	0	4	2	3	13	6	1	4	1	3	9	11	3	2	1	8	3	0	5	2	5	5	1	5	0	0	0	7	2	7	5	3	0	2	1	0	2	1	5	1	3	4	8	7	0	5	0	2	8	4	6	3	8	8	2	0	5	2	3	2	0	1	0	8	1	4	0	2	7	1	1	2	1	2	0	5	3	2	0	0	2	2	2	4	1	1	1	2	8	6	1	3	1	5	5	2	4	3	1	0	0	1	3	3	1	0	2	1	1	1	0	2	6	3	1	0	1	6	3	2	0	4	5	0	2	7	4	3	0	0	3	1	3	5	2	0	5	3	1	3	7	2	1	0	0	12	2	4	3	6	13	0	2	1	1	2	2	6	8	4	1	4	3	0	3	2	6	12	0	10	18	6	1	3	4	11	7	2	0	1	0	0	1	0	0	0	0	0	1	0	2	0	1	0	0	3	0	2	0	0	4	0	0	0	3	0	0	0	2	0	0	4	1	1	0	2	0	0	1	0	1	0	1	0	3	0	1	1	1	0	0	0	2	2	1	2	2	0	1	3	1	1	0	3	3	0	3	1	3	2	4	1	2	9	21	2	1	4	15	7	10	11	10	18	10	4	16	4	2	2	2	1	5	3	7	18	3	8	7	4	6	1	0	5	8	3	1	4	3	0	3	3	1	5	4	6	0	9	1	4	2	1	0	1	0	1	1	0	0	0	2	2	0	1	0	3	0	1	1	0	2	1	0	0	1	1	2	0	11	2	0	5	14	4	1	6	13	7	0	6	2	6	10	7	2	10	1	3	1	3	8	3	7	2	1	12	2	4	3	0	8	9	3	6	7	8	7	1	4	2	8	3	1	0	0	1	0	1	0	0	0	0	3	5	3	3	5	2	5	3	1	6	6	5	9	3	5	1	1	4	2	10	7	2	2	2	1	2	6	1	1	4	1	5	2	3	6	0	5	8	10	4	4	4	1	1	5	7	3	0	2	0	0	0	2	0	2	3	1	3	1	1	1	2	1	0	2	0	0	0	1	1	3	1	0	0	0	1	1	0	1	0	0	0	0	0	0	0	0	0	0	0	0	0	0	0	0	0	1	0	0	1	0	0	0	0	0	0	0	0	0	0	0	0	0	0	1	1	0	1	3	4	0	6	0	1	4	1	0	2	0	1	2	5	3	1	6	4	0	1	1	2	0	3	1	1	1	0	1	3	1	1	3	0	3	1	0	0	1	1	2	0	1	1	1	0	0	2	0	0	0	1	5	0	2	0	2	1	2	1	8	2	3	0	0	1	2	3	1	7	0	3	0	0	0	4	3	0	0	1	0	1	1	1	3	1	5	17	0	1	1	3	1	6	2	2	3	5	6	2	5	4	0	1	1	3	7	1	2	4	1	0	3	2	1	1	1	3	0	7	2	8	0	12	6	5	0	1	3	2	1	3	2	2	1	1	4	5	6	0	2	1	0	4	1	4	4	2	0	0	12	0	3	3	3
CLDN19	0	0	0	0	0	0	0	0	0	0	0	0	0	0	0	0	0	0	0	0	0	0	0	0	0	0	0	0	0	0	0	0	0	0	0	0	0	0	0	0	0	0	0	0	0	2	0	0	0	0	0	1	0	0	0	0	0	0	0	0	1	0	0	0	0	0	0	1	0	0	0	0	0	0	0	0	0	0	0	0	0	0	0	0	0	0	0	0	0	0	2	0	0	0	0	0	0	0	0	0	0	0	0	0	0	0	0	0	0	0	0	0	0	0	0	0	0	0	0	0	0	0	0	0	0	0	0	0	0	1	0	0	0	0	0	0	0	0	0	1	0	0	0	0	0	0	0	0	0	0	0	0	0	0	0	0	0	1	0	0	0	0	0	0	0	0	0	0	0	0	0	0	0	7	0	0	0	0	0	0	0	0	0	0	0	0	0	0	0	0	0	0	0	0	0	0	0	0	1	0	0	0	0	0	0	0	0	0	0	0	1	0	0	0	0	0	0	0	0	0	0	0	0	0	0	0	0	0	0	0	0	0	0	0	0	0	0	0	4	0	0	0	0	0	0	0	0	1	0	0	0	1	0	0	0	0	0	0	0	2	0	0	0	0	0	0	0	0	0	1	0	2	0	0	1	0	0	1	1	1	0	0	0	0	1	0	0	0	0	2	1	0	0	0	0	0	0	1	0	0	0	0	0	0	0	0	2	0	0	0	0	0	1	0	0	0	0	0	1	1	0	0	0	0	1	2	0	0	0	0	0	0	0	0	0	1	0	0	0	0	0	0	0	0	0	1	0	0	1	0	0	0	0	0	1	0	0	0	0	0	0	0	0	0	0	0	0	0	0	0	0	0	0	0	0	0	0	0	0	0	0	0	0	0	2	0	0	1	0	0	0	0	0	0	0	0	2	1	0	0	0	0	0	0	0	0	0	3	0	0	0	0	0	0	0	1	0	0	0	0	0	0	0	0	0	0	0	1	0	0	0	0	0	1	0	0	0	0	1	1	0	0	0	0	0	0	0	0	0	0	0	0	0	0	0	1	0	0	0	0	0	0	0	0	0	0	0	0	0	0	0	0	0	0	0	0	0	0	0	0	0	0	0	0	0	0	0	0	0	0	0	0	0	1	0	0	0	0	0	0	0	0	0	0	0	0	0	0	0	0	2	0	0	0	2	0	0	0	0	1	0	0	0	0	0	0	0	0	0	0	0	0	0	0	0	0	0	0	0	0	0	0	0	0	1	0	0	0	0	0	0	0	0	0	0	0	0	0	0	0	0	0	0	0	0	0	0	1	0	0	0	0	0	0	0	0	0	0	0	0	0	0	0	0	0	0	0	0	0	0	0	0	0	0	0	0	2	0	0	0	0	2	0	1	1	1	1	1	0	2	0	0	0	0	0	0	0	0	0	0	0	0	0	0	0	0	0	1	0	0	0	0	1	0	0	0	0	0	0	1	0	0	0	0	1	0	0	0	0	0	0	0	0	0	0	0	0	0	1	0	0	1	0	0	0	0	0	1	0	0	0	0	0	1	0	0	1	0	0	0	0	0	0	0	0	1	0	0	0	0	0	0	0	1	0	0	1	0	0	1	0	0	0	0	0	1	0	0	0	1	0	0	0	0	0	0	0	0	0	0	0	0	0	0	0	0	0	0	1	0	0	0	3	1	0	0	0	1	1	0	1	0	0	0	0	0	0	0	1	0	0	0	0	0	0	0	0	0	0	0	0	0	0	1	2	0	0	0	1	0	0	0	0	0	0	0	0	0	0	0	0	0	0	1	0	0	0	0	0	0	0	0	0	0	0	0	0	0	0	0	0	0	0	0	0	0	0	0	0	0	0	0	0	0	0	0	0	0	0	0	0	0	0	0	0	0	0	0	0	0	0	0	0	0	0	0	0	0	0	1	0	0	0	0	0	0	0	0	0	0	0	0	0	0	0	0	0	0	0	0	0	0	0	0	0	0	0	0	0	0	0	0	0	0	0	0	0	0	0	0	0	0	0	0	0	0	0	0	0	0	0	0	0	0	0	0	0	0	0	0	0	0	0	0	0	0	0	0	0	0	0	0	0	0	0	0	0	0	0	0	0	0	0	0	0	0	0	0	0	0	0	0	0	0	0	0	0	0	0	1	0	0	0	0	0	0	0	0	0	0	1	0	0	0	0	0	0	0	0	0	0	0	0	1	0	0	0	0	0	0	0	0	0	0	0	0	0	0	0	0	0	0	0	0	0	0	0	0	0	0	0	0	0	0	0	0	0	0	0
RIMKLA	0	0	1	0	0	0	0	0	0	0	0	0	0	0	0	0	0	0	0	1	0	0	0	0	0	0	0	0	0	0	0	0	0	0	0	0	0	0	0	0	0	0	0	0	0	1	0	0	0	0	1	1	2	0	0	0	0	0	0	0	0	0	0	0	0	1	0	0	0	0	1	0	1	0	0	0	0	1	0	0	0	0	0	0	0	2	0	0	0	0	0	0	0	0	1	0	3	0	0	0	0	0	0	0	1	0	0	0	0	1	0	0	0	0	0	0	0	0	0	1	0	0	0	0	0	0	0	0	0	0	0	0	0	0	0	0	1	0	0	0	0	0	0	0	0	0	0	0	0	0	4	1	0	0	0	1	1	1	1	0	0	2	1	0	0	1	2	0	0	2	0	0	1	2	0	0	0	0	0	0	0	0	1	0	1	0	0	0	0	0	0	0	0	0	0	0	0	0	0	0	0	0	0	1	0	0	0	0	0	0	0	0	1	0	0	0	0	0	0	0	1	0	0	0	0	0	0	0	0	0	0	1	1	0	0	1	0	0	1	0	0	0	0	0	1	0	0	0	0	0	0	1	0	0	0	0	0	0	0	2	0	0	0	0	0	0	0	0	4	0	0	1	0	0	1	1	0	2	0	0	0	2	0	0	0	2	0	1	0	1	0	0	0	0	0	0	0	0	0	0	0	0	1	0	0	0	1	0	0	0	0	0	1	0	0	0	0	0	0	1	0	0	0	3	1	0	0	1	0	0	0	4	0	0	0	0	0	0	1	0	1	0	0	0	0	0	0	1	0	0	0	0	0	2	0	0	0	0	1	0	0	0	0	0	0	0	0	0	0	0	0	0	0	0	1	0	0	1	0	0	0	0	1	0	0	0	1	0	0	0	0	0	0	0	0	0	1	0	0	0	0	0	0	0	0	0	0	3	0	0	0	0	0	0	0	1	0	0	0	0	0	0	0	0	0	0	0	0	1	0	0	0	0	1	0	0	0	0	0	0	0	0	1	0	0	0	0	0	0	0	0	0	0	0	0	1	0	0	0	0	0	0	1	0	0	0	1	0	0	0	0	0	0	0	0	4	0	0	0	0	0	1	0	0	1	0	0	0	0	2	0	0	2	0	0	0	0	0	0	0	0	0	0	0	0	3	0	0	0	0	4	0	0	1	0	0	0	0	0	0	0	1	0	0	0	1	0	0	0	0	0	0	0	0	0	0	0	0	0	0	0	0	0	0	0	0	0	0	0	0	0	0	0	0	0	0	0	1	0	0	0	0	0	0	0	0	0	0	0	0	0	0	0	0	0	0	0	0	0	0	0	0	0	0	0	0	1	0	0	0	0	0	0	0	0	0	0	0	0	0	0	1	1	0	1	0	1	0	2	0	0	1	0	0	0	0	0	0	0	2	0	0	0	0	0	0	0	0	0	0	0	0	1	0	0	0	0	0	1	0	0	0	0	0	0	1	0	0	0	0	1	0	0	0	0	0	0	0	0	0	0	1	0	0	0	0	0	0	0	0	0	0	2	1	0	1	0	0	0	0	1	0	0	0	0	0	2	0	0	1	0	0	0	2	0	0	0	1	0	0	1	0	0	0	0	1	0	0	0	0	0	0	0	0	1	1	0	1	0	0	0	0	0	0	0	0	0	3	0	1	0	1	1	0	0	0	0	1	1	1	0	0	0	0	1	0	0	0	0	0	0	0	0	1	0	0	0	0	0	0	0	0	0	0	2	0	0	0	0	0	0	0	0	0	0	0	0	0	0	0	0	0	0	0	0	0	0	0	0	0	0	0	0	0	0	0	0	0	0	0	0	0	0	0	0	0	0	0	0	0	0	0	0	0	0	0	0	0	0	0	0	0	0	0	0	0	0	0	0	0	0	0	0	0	0	0	0	0	0	0	0	0	0	0	0	0	0	0	0	0	0	0	0	0	0	0	0	0	0	0	0	0	0	1	0	0	0	0	0	0	0	0	0	0	1	0	0	0	0	0	0	0	0	0	0	0	0	0	0	0	0	0	0	0	0	0	0	0	0	0	0	0	0	0	0	0	0	0	0	0	1	0	0	0	0	0	0	0	0	0	0	0	0	0	0	0	0	0	0	0	0	0	0	0	0	0	0	1	0	0	1	0	0	0	0	0	0	0	0	0	1	0	0	0	0	0	0	0	2	0	0	0	0	2	0	0	0	0	0	0	0	0	0	0	0	0	0	1	0	0	0	1	0	0	0	0	0	0	0	0	0	0	0	0	1	0	0	0	0
ZMYND12	0	0	0	0	0	0	0	0	0	0	0	0	0	0	0	0	0	0	0	0	0	0	0	0	1	0	0	0	0	0	0	0	0	0	0	0	1	0	0	0	0	0	0	0	0	0	0	0	0	0	1	1	0	0	0	0	0	0	0	0	0	0	0	0	0	0	1	0	1	0	0	0	0	0	0	0	0	0	0	0	0	0	0	0	1	2	0	0	0	1	0	0	0	0	1	0	0	0	1	0	0	0	0	0	0	0	0	0	0	0	0	0	0	0	0	0	0	0	1	0	0	0	0	0	0	0	0	0	0	0	0	0	0	0	0	0	0	0	0	0	0	0	0	1	0	0	0	0	0	0	0	0	0	0	0	0	0	0	0	1	0	0	0	1	0	0	0	0	0	0	0	0	0	0	0	0	0	0	0	0	0	0	0	0	0	0	0	0	0	0	0	0	0	0	0	0	0	0	0	0	0	0	0	0	0	0	0	0	0	1	0	0	0	0	0	1	0	0	2	0	0	0	0	0	0	1	0	0	0	0	0	0	0	0	0	0	0	0	0	0	0	1	0	2	1	0	0	0	0	0	2	0	1	0	0	0	0	0	0	0	0	0	0	0	0	0	0	0	1	1	0	0	0	0	1	1	0	1	0	0	1	1	0	1	0	0	0	0	0	0	1	0	0	0	0	0	0	0	0	0	0	0	0	0	0	0	0	0	0	0	0	0	0	0	0	0	0	0	1	0	0	0	0	1	1	0	0	0	0	0	0	0	0	0	0	0	0	0	0	2	0	0	0	0	0	0	0	0	0	0	0	0	0	0	0	0	0	0	0	0	0	0	0	0	1	0	0	0	0	0	0	0	0	0	0	0	0	0	2	0	0	0	0	0	1	0	0	0	0	1	0	0	0	1	0	0	0	0	0	0	0	0	0	0	0	0	0	0	0	1	0	0	0	1	0	0	0	0	0	0	0	0	0	0	1	0	0	0	0	0	0	0	0	0	0	0	0	0	1	0	0	0	0	0	0	0	0	0	0	0	0	1	0	0	0	0	0	1	0	0	0	0	0	0	0	1	1	0	1	0	0	0	0	0	0	1	0	0	0	0	1	1	0	1	0	0	0	0	0	2	3	0	0	0	2	0	0	0	0	0	0	0	0	0	0	0	0	0	0	0	2	0	0	1	0	0	0	0	0	1	0	0	0	0	0	0	0	0	0	0	0	0	0	0	0	0	0	0	0	0	0	0	0	0	0	0	0	0	0	0	0	0	0	0	0	0	0	0	0	0	0	0	0	0	0	0	1	0	0	0	0	0	0	0	0	0	1	0	0	0	0	0	0	0	0	0	0	0	0	0	0	0	0	0	0	0	1	0	0	0	0	0	0	0	1	0	0	0	0	0	2	0	0	0	0	0	0	0	0	1	0	0	0	0	1	0	0	0	0	0	0	0	0	0	0	0	0	0	0	1	0	0	0	0	0	0	0	0	0	0	0	0	0	0	0	0	0	0	1	0	1	0	0	0	0	0	0	0	0	0	0	0	0	0	0	2	0	0	0	0	1	0	0	1	0	0	0	0	0	0	0	0	0	0	1	0	0	0	0	0	0	0	0	0	0	0	0	0	0	0	0	0	1	0	0	1	0	0	0	0	0	0	0	0	0	0	1	0	0	0	0	0	0	0	0	0	0	0	0	0	1	0	0	0	0	0	0	0	0	0	0	1	0	0	0	1	0	0	0	0	0	0	0	0	3	0	0	0	2	0	0	0	0	0	0	0	0	0	0	0	0	0	0	0	0	0	0	0	0	0	0	0	0	0	0	0	0	0	0	0	0	0	0	0	0	0	0	0	0	0	0	0	0	0	0	0	0	0	0	0	0	0	0	0	0	0	0	0	0	0	0	0	0	0	0	0	0	0	0	0	0	0	0	0	0	0	0	0	0	0	0	0	0	0	0	0	0	0	0	0	0	0	0	0	0	1	0	0	0	0	0	0	0	0	0	0	0	0	0	0	0	0	0	0	0	0	0	0	0	0	0	0	0	0	0	0	0	0	0	1	0	0	0	0	0	0	0	0	0	1	0	0	0	0	1	0	0	0	0	1	0	0	0	0	0	0	0	0	0	1	0	0	0	0	0	0	0	0	0	0	0	0	0	0	0	0	0	0	0	0	0	0	0	0	0	0	0	0	1	0	1	0	0	0	0	0	0	0	0	0	0	1	0	1	0	0	0	0	0	0	0	0	1	0	0	0	0	0	0	0	1	0	0	0	1	0	0	0	0
PPCS	0	0	0	1	0	2	1	0	0	0	0	1	0	0	0	0	0	0	0	1	0	0	2	3	2	1	0	0	0	0	0	0	6	1	0	1	2	0	2	1	1	2	0	0	0	2	0	1	2	0	0	1	0	2	0	0	0	0	0	1	0	1	2	0	6	3	3	1	1	0	0	0	1	0	0	1	0	1	0	0	1	0	0	1	2	1	0	0	2	3	0	1	0	2	2	1	13	0	6	0	0	2	0	0	1	0	1	0	2	3	0	2	0	1	1	0	1	0	0	0	1	0	1	2	0	0	2	0	0	2	1	3	2	3	0	0	3	1	0	3	0	0	2	4	1	0	1	2	2	1	2	4	4	3	4	2	3	0	2	0	3	4	2	0	6	2	6	0	0	6	0	0	6	2	2	1	1	3	0	0	3	0	0	0	1	0	4	0	2	1	2	1	2	0	1	3	1	0	0	0	0	1	1	3	1	1	1	0	0	0	2	1	1	0	0	0	2	1	0	0	0	0	0	0	3	3	12	4	2	3	0	3	6	10	0	2	0	0	5	3	1	6	3	1	4	7	2	3	6	5	2	11	1	2	0	0	2	1	0	7	1	1	2	0	2	0	3	2	6	16	2	9	5	6	6	16	0	8	2	5	8	11	4	3	9	11	3	1	3	3	4	1	6	3	3	1	0	2	2	3	7	0	0	0	3	1	2	2	1	0	0	0	2	5	7	1	1	1	4	0	0	2	1	3	2	0	2	2	1	2	6	11	8	3	2	1	2	5	0	6	2	9	3	1	4	4	0	5	2	2	0	1	0	0	2	6	0	2	1	4	2	0	1	7	2	4	1	2	1	0	4	0	0	3	7	1	0	0	2	1	1	1	2	2	0	2	5	1	1	4	4	5	2	7	0	2	3	4	0	0	3	1	1	1	1	0	0	4	0	9	3	3	4	3	0	0	0	0	3	2	1	1	0	0	1	1	2	1	3	2	0	1	1	1	0	0	0	2	0	1	6	1	2	1	2	0	1	6	0	0	0	6	1	2	0	0	7	2	2	5	1	1	1	2	0	2	0	2	1	2	4	0	0	2	1	0	2	2	1	1	0	4	1	4	7	5	1	2	3	2	3	2	2	1	8	0	2	2	1	0	5	4	6	5	1	1	1	3	2	3	2	10	2	3	9	4	2	1	1	9	2	0	0	0	0	1	0	0	1	0	0	0	0	0	0	0	1	0	0	0	1	1	3	0	1	0	0	2	1	0	2	1	2	0	0	2	2	0	0	4	0	0	0	0	0	0	0	0	1	1	0	2	0	0	2	1	2	0	1	5	2	0	0	1	0	1	1	2	1	2	2	1	4	1	2	4	3	0	10	7	0	5	10	4	3	8	10	9	11	5	13	3	5	3	1	9	6	0	7	13	6	3	4	4	2	1	2	1	1	2	2	1	4	1	1	1	0	3	5	1	2	3	2	1	2	1	4	0	0	0	0	0	0	2	3	1	0	0	0	0	2	1	0	0	0	1	0	0	1	0	3	0	5	0	1	4	5	3	0	2	4	1	3	4	0	0	2	4	1	4	3	4	2	4	4	1	2	2	3	2	3	2	1	2	6	3	0	4	2	4	4	2	8	4	3	5	1	1	1	2	0	0	0	0	0	0	2	0	3	3	5	3	5	1	2	0	3	6	3	3	0	0	1	1	8	6	4	2	3	6	0	0	1	4	2	7	1	9	7	6	2	6	4	3	3	3	11	4	0	7	1	5	1	0	2	0	0	1	1	4	2	9	8	4	0	1	4	2	4	1	2	2	0	0	1	3	4	4	0	0	0	0	0	0	0	0	0	0	0	0	0	0	0	0	0	0	0	0	0	0	1	0	0	0	0	0	0	0	0	0	0	0	1	2	0	1	0	0	0	0	0	1	2	0	0	0	0	2	0	0	0	0	1	2	1	2	1	0	1	0	2	2	1	0	3	0	1	2	0	0	0	0	0	1	4	0	0	0	0	0	2	1	1	0	1	0	1	0	1	0	0	1	1	1	1	0	1	1	0	1	2	1	0	0	0	2	3	1	2	1	2	6	1	4	2	5	0	0	1	1	0	0	1	2	2	0	2	1	0	4	9	5	4	1	0	5	3	8	0	2	4	3	2	0	5	1	1	6	0	2	3	0	0	3	1	0	7	0	3	1	2	5	0	6	1	2	0	4	4	1	3	0	5	2	2	1	2	8	4	1	2	0	8	0	0	5	1	0	2	6	8	3	0	0	15	0	0	4	3
PPIH	0	0	0	1	0	0	0	0	0	0	0	0	0	0	0	0	0	1	1	0	2	0	0	1	0	0	1	0	0	0	1	0	3	0	0	1	1	0	0	0	1	0	0	0	0	0	0	0	0	0	0	1	2	1	0	0	0	0	0	0	0	0	2	0	0	0	0	2	0	0	0	0	1	0	0	0	1	0	0	1	0	0	1	0	0	1	0	0	2	1	0	1	0	0	1	1	2	0	1	0	0	0	0	1	0	0	0	0	0	1	0	2	0	0	0	0	0	0	0	0	0	0	1	0	0	0	0	0	2	0	0	0	1	1	0	0	0	0	0	0	0	0	0	1	1	0	0	0	0	0	1	0	0	0	1	1	7	0	2	2	0	0	1	0	1	0	2	1	1	3	1	0	0	3	0	0	0	0	0	0	1	0	2	0	0	1	0	0	1	0	2	0	0	0	0	0	0	1	0	0	0	1	0	0	0	0	0	1	0	0	0	0	0	0	0	0	0	0	0	0	0	0	0	0	0	3	2	0	1	0	0	1	2	2	0	0	1	0	1	1	0	2	1	1	0	2	0	1	2	0	0	3	1	0	0	0	0	0	0	4	0	0	1	2	0	1	1	1	1	2	0	1	0	1	1	0	0	5	1	0	3	3	0	1	0	3	0	1	0	3	2	1	1	4	0	0	1	0	0	0	0	0	2	0	0	0	3	2	0	0	0	0	1	0	0	0	0	4	3	0	0	0	0	2	1	0	0	0	0	0	0	0	0	1	0	2	1	0	3	1	1	1	0	1	0	3	0	2	2	0	0	0	0	0	2	1	0	1	0	1	3	0	3	0	1	0	2	0	0	0	2	2	0	1	2	1	0	2	3	2	0	2	3	0	2	0	3	0	0	0	0	0	1	1	0	0	3	2	0	0	2	0	0	1	0	0	0	3	0	3	0	0	0	0	0	0	0	0	0	1	1	1	0	0	0	0	2	1	2	1	0	2	1	0	0	0	0	0	0	1	1	0	0	0	0	0	0	0	0	0	1	0	1	2	0	0	0	1	0	0	1	0	1	0	0	0	0	0	0	0	1	0	0	0	0	1	0	2	1	0	1	0	1	2	2	0	0	1	0	3	1	0	2	2	0	0	0	0	0	0	1	1	1	4	0	1	0	0	1	3	3	3	0	1	8	2	1	0	1	1	2	2	0	1	0	0	1	1	0	0	0	0	2	0	0	0	0	0	0	0	0	0	0	0	0	1	0	0	1	0	0	0	0	0	0	1	0	1	0	2	0	0	0	0	0	0	0	0	2	0	0	0	0	0	0	0	1	0	0	1	0	0	0	0	1	0	3	0	0	0	0	0	0	0	2	1	0	1	3	2	0	2	2	4	2	1	2	2	1	1	2	1	0	1	0	1	2	0	0	0	2	1	0	1	2	0	0	1	2	2	0	0	1	0	1	0	0	0	0	0	0	1	0	1	0	0	0	0	0	0	0	0	0	0	0	0	0	0	1	0	0	0	0	0	0	1	0	0	0	1	1	0	4	1	0	0	2	0	0	1	0	1	1	1	0	1	2	0	0	3	0	0	0	1	4	1	0	1	0	1	0	1	1	0	2	1	0	2	1	1	1	0	0	2	0	1	0	0	0	0	0	0	0	0	0	0	1	0	2	0	0	2	3	0	0	2	2	3	0	0	2	0	0	2	0	2	0	0	0	1	2	0	1	0	0	3	0	2	1	0	0	1	1	0	0	0	3	2	0	0	1	0	0	0	1	1	0	0	1	0	0	0	1	1	0	0	0	1	0	0	1	0	0	0	0	1	1	0	0	0	0	0	0	0	0	0	0	0	0	0	0	0	0	0	0	0	0	0	0	0	0	1	0	0	0	0	0	0	0	0	0	0	1	0	0	0	1	0	0	0	0	2	0	0	1	0	0	0	0	2	2	0	1	0	0	0	0	0	0	0	1	0	0	0	1	4	0	0	0	0	1	0	0	0	0	0	0	0	0	0	1	0	2	1	0	0	0	0	0	0	0	0	1	0	0	3	0	2	0	1	1	2	0	0	2	0	1	0	0	0	0	1	0	0	0	2	0	0	0	1	0	0	0	1	0	0	0	0	0	0	2	5	1	3	2	1	2	1	0	0	0	0	1	0	0	0	0	0	0	0	0	0	0	0	0	0	0	0	0	0	1	0	0	0	0	0	0	2	0	0	1	1	0	0	0	0	1	1	0	0	1	0	0	0	0	2	0	0	0	3	0	0	0	0	0	0	0	1	0
RP5-994D16.3	0	0	0	0	0	0	0	0	0	0	0	0	0	0	0	0	0	0	0	0	0	0	0	0	1	0	0	0	0	0	0	0	0	0	0	0	0	0	0	0	0	0	0	0	0	0	0	0	0	0	0	0	0	0	0	0	0	0	0	0	0	0	0	0	0	0	0	1	0	0	0	0	0	0	0	0	0	0	0	0	1	0	0	0	0	0	0	0	0	0	0	0	0	0	0	0	0	0	0	0	0	0	0	0	0	0	0	0	0	0	0	0	0	0	0	0	0	0	0	0	0	0	0	0	0	0	0	0	0	0	0	0	0	0	1	0	0	0	0	0	0	0	0	0	0	0	0	0	0	0	0	0	0	1	0	0	0	0	0	0	0	0	0	0	0	0	0	2	0	0	0	0	0	0	0	0	0	0	0	0	0	0	0	0	0	0	0	0	0	0	0	0	0	0	0	0	0	0	0	0	0	0	0	0	0	0	0	0	0	0	0	0	0	0	0	0	0	0	0	0	0	0	0	0	0	0	0	0	0	0	0	0	0	0	0	0	0	0	0	0	0	0	0	0	1	0	0	0	0	0	0	0	0	0	0	0	0	0	0	0	0	0	0	0	0	0	0	0	0	0	0	0	0	0	0	0	0	0	0	0	0	0	0	0	0	0	0	0	0	0	0	0	0	1	0	0	0	0	0	0	0	0	0	0	0	0	2	0	0	0	0	0	0	0	0	0	0	0	0	0	0	0	0	0	0	0	0	0	0	0	0	0	0	0	0	0	0	0	0	0	0	0	0	0	0	0	0	0	0	0	0	0	0	0	0	0	0	0	0	0	0	0	0	0	0	0	0	0	0	0	0	0	0	0	0	0	0	0	0	0	0	0	0	0	0	0	0	0	0	0	0	0	0	0	0	0	0	0	0	0	0	0	0	0	0	0	0	0	0	0	0	0	0	0	0	0	0	0	0	0	0	0	0	0	0	0	0	0	0	0	0	0	0	0	0	0	0	0	0	0	0	0	0	0	0	0	0	0	0	0	0	0	0	0	0	0	0	0	0	0	0	0	0	0	0	0	0	0	0	0	0	0	0	0	0	0	0	0	0	0	0	0	0	0	0	0	0	0	0	0	0	0	0	0	0	0	0	0	0	0	0	0	0	0	0	0	0	0	0	0	0	0	0	0	0	1	0	0	0	0	0	0	0	0	0	0	0	0	0	0	0	0	0	0	0	0	0	0	0	0	0	0	0	0	0	0	0	0	0	0	0	0	0	0	0	0	0	0	0	0	0	0	0	0	0	0	0	0	0	0	0	0	0	0	0	0	0	0	0	0	0	0	0	0	0	0	0	0	0	0	0	0	0	0	0	0	0	0	0	1	0	0	0	0	0	0	0	0	0	0	0	0	0	0	0	0	0	0	0	0	0	0	0	0	0	0	0	0	0	0	0	0	0	1	0	0	0	0	0	0	0	0	0	0	0	0	0	0	0	0	0	0	0	0	0	0	0	0	0	0	1	0	0	0	0	0	0	0	0	0	0	0	0	0	0	0	0	0	0	0	0	0	0	0	0	0	0	0	0	0	0	0	0	0	1	0	0	0	0	0	0	0	0	0	0	0	0	0	0	0	0	0	0	0	0	0	0	0	0	0	0	0	0	0	0	0	0	0	0	0	0	0	0	0	0	0	0	0	0	0	0	0	0	0	0	0	0	0	0	0	0	0	0	0	0	0	0	0	0	0	0	0	0	0	0	0	0	0	0	0	0	1	0	0	0	0	0	0	0	0	0	0	0	0	0	0	0	0	0	0	0	0	0	0	0	0	0	0	0	0	0	0	0	0	0	0	0	0	0	0	0	0	0	0	0	0	0	0	0	0	0	0	0	0	0	0	0	0	0	0	0	0	0	0	0	0	0	0	0	0	0	0	0	0	0	0	0	0	0	0	1	0	0	0	0	0	0	0	0	0	0	0	0	0	0	1	0	0	0	0	0	0	0	0	0	0	0	0	0	0	0	0	0	0	0	0	0	0	0	0	0	0	0	0	0	0	0	0	0	0	0	0	0	0	0	0	0	0	0	0	0	0	0	0	0	0	0	0	0	0	0	0	0	0	0	0	0	0	0	0	0	0	0	0	0	0	0	0	0	0	0	0	0	0	0	0	0	0	0	0	0	0	0	0	0	0	0	0	0	0	0	0	0	0	0	0	0	0	0	0	0	0	0	0	0	0	0	0	0	0	0	0	0	0	0	0	0	0	0	0	0	0	0	0	0	0	0	0	0
YBX1	2	0	3	1	0	0	0	0	1	5	0	2	0	0	1	0	0	2	4	2	0	0	7	1	2	1	1	0	1	0	0	0	27	5	2	7	9	0	10	0	1	1	1	2	1	0	5	0	2	0	2	5	0	4	0	0	0	0	1	2	0	6	6	0	8	0	2	5	6	0	4	1	7	0	0	3	1	5	1	2	10	0	0	2	1	6	0	1	8	25	2	7	0	8	3	3	13	0	4	0	2	0	0	0	1	1	3	0	4	7	0	5	8	0	3	7	1	3	5	6	3	4	0	9	0	3	5	5	9	4	4	3	12	4	3	0	2	0	0	7	0	0	7	6	3	0	3	1	0	9	3	6	8	1	4	1	11	3	7	17	3	18	7	2	1	1	14	7	5	9	1	0	11	6	3	0	1	0	0	1	1	1	0	1	4	2	2	1	2	0	4	2	2	2	8	7	0	1	0	2	0	3	4	4	3	3	2	1	0	2	4	2	4	4	0	9	4	5	1	0	2	0	0	3	16	16	7	1	4	2	0	11	5	9	0	9	1	0	19	18	0	16	8	8	8	21	5	1	4	5	2	22	2	1	3	1	13	0	0	4	0	1	8	0	0	2	5	13	16	31	6	16	0	9	1	7	0	31	11	12	15	26	9	8	6	21	2	4	4	4	5	0	10	16	6	12	1	5	9	3	4	0	1	0	4	3	4	11	4	13	0	1	7	19	12	2	0	1	7	2	0	4	10	4	7	0	7	2	0	7	4	30	23	8	11	2	6	2	17	11	4	10	7	3	4	3	11	12	2	4	0	5	0	3	3	9	2	7	6	14	6	0	12	15	2	4	2	5	1	2	6	2	3	0	5	2	0	1	2	4	0	2	4	2	1	2	7	1	0	11	3	2	4	9	0	4	0	9	0	0	4	2	0	3	0	1	0	11	4	17	1	0	8	0	1	1	2	0	2	4	4	0	0	0	3	0	2	0	5	3	3	2	3	3	0	1	0	5	2	8	1	6	4	0	1	0	3	1	0	0	2	2	0	1	0	1	10	0	4	1	2	1	2	1	0	6	5	5	1	3	2	0	1	1	2	10	5	4	0	3	7	5	2	3	3	8	2	4	1	8	12	8	4	4	24	1	2	8	6	1	6	5	8	5	4	1	2	3	10	5	4	17	2	10	17	3	8	3	13	19	6	4	0	0	0	3	1	3	2	0	1	0	1	0	1	0	2	4	0	0	4	1	2	0	4	0	1	0	3	0	2	1	0	0	0	3	2	1	0	1	0	0	3	0	0	0	3	0	3	2	2	3	1	0	1	1	4	1	2	8	5	1	2	3	0	0	1	0	9	5	7	0	5	2	7	5	4	13	7	32	0	25	24	27	2	27	15	27	6	17	23	0	3	1	0	2	6	3	7	38	1	5	7	2	8	1	2	2	4	7	0	4	7	5	1	4	1	4	7	15	1	14	0	3	5	3	0	3	0	0	1	1	0	2	4	5	2	3	0	3	3	2	6	0	1	0	0	1	0	2	6	5	23	1	0	1	17	5	0	11	9	7	5	8	7	10	10	16	0	16	5	3	10	6	7	14	7	3	4	8	1	7	3	4	8	7	0	8	15	6	9	7	6	10	9	2	1	1	0	3	0	1	0	0	1	1	5	10	8	0	3	14	7	7	1	3	8	14	15	5	5	7	8	4	11	15	15	1	4	1	2	7	10	7	11	5	2	9	8	5	9	2	15	16	8	8	5	0	1	3	8	3	3	0	2	1	0	0	3	3	2	6	4	8	0	0	10	0	1	0	2	1	0	2	0	6	8	3	0	0	0	0	0	1	0	0	0	0	0	0	0	0	0	0	0	0	2	0	0	0	1	1	0	0	1	0	0	0	0	0	1	0	2	1	0	1	0	1	1	0	0	1	4	0	5	1	2	6	0	2	3	2	0	6	5	2	5	7	3	0	6	4	8	2	2	4	6	4	5	0	0	0	0	0	2	0	2	2	2	1	1	0	1	0	0	0	1	4	1	1	0	1	4	3	0	2	3	0	10	4	10	1	9	1	8	3	11	4	4	4	2	10	4	7	1	6	3	0	2	1	0	2	2	6	3	0	1	1	5	10	13	24	0	11	1	10	6	17	1	2	4	14	5	1	3	6	1	3	6	3	12	3	2	11	1	1	4	6	4	5	15	15	0	22	13	11	0	14	7	8	8	1	23	5	1	2	7	11	6	0	5	0	6	0	1	7	1	2	5	12	13	15	1	0	30	2	0	11	7
P3H1	0	0	0	0	0	0	0	0	0	0	0	0	0	0	0	0	0	0	0	0	1	0	0	0	0	0	0	0	0	0	0	0	0	0	0	0	2	0	0	1	0	0	1	0	0	0	0	0	0	0	0	1	0	0	0	0	0	0	0	1	0	0	0	0	0	0	0	0	0	0	1	0	0	0	0	0	0	0	0	0	1	0	0	0	0	1	1	1	0	2	0	0	0	0	0	0	0	0	0	0	0	1	0	0	0	0	0	0	0	1	0	0	0	0	0	1	0	0	0	0	0	0	0	0	0	1	0	0	0	1	0	2	1	1	0	0	1	0	0	0	0	0	0	0	0	0	0	1	0	0	6	2	0	3	1	1	3	0	0	1	0	0	1	0	0	0	0	0	0	0	0	0	2	1	0	0	0	0	0	0	1	0	0	1	0	0	0	0	1	0	0	0	1	0	0	0	0	0	0	0	0	0	0	1	0	0	0	0	0	0	0	0	0	0	0	0	0	0	0	0	0	0	0	0	1	1	0	0	0	0	0	5	1	1	0	0	0	0	2	0	0	2	2	0	0	0	0	0	0	0	2	2	0	0	1	0	0	0	0	0	0	0	0	0	1	0	1	0	1	0	0	1	0	4	3	1	0	2	2	0	0	0	0	0	0	0	1	2	0	3	1	0	0	1	0	0	0	2	0	0	0	0	1	0	0	0	2	1	2	0	0	0	0	0	4	0	0	0	2	0	0	0	1	0	0	0	0	0	1	1	0	0	0	1	0	2	0	0	3	0	2	0	0	0	0	3	1	1	1	1	0	2	0	1	0	0	0	0	0	0	0	1	0	1	1	0	2	1	0	0	0	0	0	1	0	0	0	1	0	1	0	0	2	0	6	0	2	2	0	0	0	0	0	0	1	0	1	0	1	0	0	1	0	1	0	0	0	3	0	0	1	0	1	0	0	2	1	0	1	2	0	0	0	0	0	0	0	0	1	0	0	1	1	2	1	0	0	1	3	0	0	1	0	0	0	0	1	0	0	0	0	0	0	0	0	0	0	0	1	0	0	1	2	0	0	0	0	1	0	0	0	0	0	0	1	0	1	2	0	0	2	1	0	1	0	0	0	0	0	5	0	0	1	1	0	0	1	0	1	0	0	2	1	0	1	0	0	0	0	0	1	3	1	4	2	0	0	0	3	3	1	1	0	0	0	0	0	0	0	0	0	0	0	0	0	0	0	0	0	0	0	0	0	0	0	0	1	0	0	0	0	0	0	0	0	1	0	0	0	0	1	0	0	0	0	0	1	0	1	0	0	0	0	0	0	0	0	0	0	1	0	0	0	1	0	0	1	1	0	0	0	0	0	0	0	1	0	1	6	2	0	1	1	2	1	0	6	4	2	1	3	0	1	1	0	0	0	0	0	1	0	2	2	0	1	0	0	0	1	0	0	1	2	0	1	0	1	0	0	2	0	0	0	1	0	0	0	0	0	0	0	0	0	1	0	0	0	0	0	0	0	0	0	0	0	0	0	0	0	1	0	0	1	1	0	0	3	0	1	0	1	0	0	0	0	1	3	1	0	1	0	0	0	0	0	0	0	0	0	0	0	1	0	0	0	1	0	0	0	0	1	1	0	0	1	1	0	0	0	0	0	0	0	0	0	0	0	1	1	0	0	0	0	1	0	2	0	0	1	0	0	0	0	0	3	1	1	0	0	1	0	0	1	0	0	1	0	0	0	0	0	0	0	2	2	0	0	0	0	0	0	0	0	0	0	0	0	0	1	2	0	0	2	1	0	0	0	0	0	0	0	0	0	0	0	0	0	0	0	0	0	0	0	0	0	0	0	0	0	0	0	0	0	0	0	0	0	0	0	0	0	0	0	0	0	0	0	0	0	0	0	0	1	0	0	0	0	0	0	0	0	0	0	0	0	0	2	1	0	1	0	0	0	0	0	0	0	0	0	0	0	0	0	0	0	0	0	0	1	0	0	0	0	0	0	0	0	0	1	0	0	0	0	1	1	0	0	1	0	0	0	0	0	0	0	0	0	0	0	1	0	1	0	0	0	0	1	0	0	0	0	0	0	2	0	0	0	0	0	0	0	0	0	0	0	0	0	0	0	1	0	6	0	1	0	1	0	0	0	0	1	0	0	0	3	1	0	0	1	0	4	0	0	0	0	0	0	0	0	1	0	0	0	1	1	1	0	0	0	0	0	0	0	0	1	0	0	0	0	0	1	0	1	0	0	0	0	0	0	1	0	0	0	0	1	0	0	0	0
RP5-994D16.11	0	0	0	0	0	0	0	0	0	0	0	0	0	1	0	0	0	0	0	0	0	0	0	0	0	0	0	0	0	0	0	0	0	0	0	0	0	0	0	0	0	0	0	0	0	0	0	0	0	0	0	0	0	0	0	0	0	0	0	0	0	0	0	0	0	0	0	0	0	1	2	1	0	0	0	0	0	0	0	0	0	0	0	0	0	1	0	1	0	0	0	0	0	1	0	0	0	0	0	0	0	0	0	0	0	0	0	0	0	0	0	0	0	0	0	0	0	0	0	0	2	0	0	0	0	0	0	0	0	1	0	0	0	0	0	0	1	1	0	2	0	0	0	0	0	0	0	0	0	0	0	0	0	0	0	1	1	1	0	0	0	0	2	0	0	0	1	1	0	0	0	0	3	2	0	0	0	0	0	0	0	0	0	0	0	0	0	0	0	0	0	0	0	0	0	4	0	1	0	0	0	0	0	0	1	0	2	0	0	1	0	0	0	0	0	0	0	0	0	0	0	0	0	0	0	0	0	0	0	0	0	3	2	0	0	0	0	0	1	0	0	0	2	0	0	1	0	0	0	0	0	1	0	0	0	0	1	0	0	2	0	0	0	0	0	0	3	0	2	1	0	1	0	1	3	0	0	2	1	0	0	0	0	0	0	0	1	0	0	3	0	1	0	0	0	0	0	0	0	0	0	0	0	0	0	0	0	0	0	0	0	0	0	0	0	0	1	0	2	0	0	1	0	0	1	1	0	0	0	0	0	1	0	0	0	4	1	0	1	0	1	1	0	0	0	0	0	0	1	0	0	0	0	0	1	0	0	0	0	0	0	0	1	0	1	0	0	0	0	0	0	0	1	4	0	0	0	0	0	0	0	0	2	0	0	1	0	1	0	0	0	0	1	0	0	0	2	0	0	0	0	0	0	0	0	0	0	2	1	1	0	0	1	0	0	0	0	0	0	0	0	0	0	0	0	0	0	0	0	0	0	0	1	0	0	0	0	1	2	0	0	0	1	0	0	0	1	0	0	0	0	0	0	0	0	1	0	0	0	0	0	0	1	0	0	0	1	0	0	0	0	0	0	0	0	0	0	0	0	0	0	2	0	0	0	0	0	0	0	3	0	0	0	0	0	0	0	0	0	0	0	0	0	0	1	0	0	0	1	0	2	0	0	0	1	0	0	0	1	0	1	0	0	0	0	0	0	0	0	0	0	0	0	0	0	0	0	0	0	0	0	0	0	0	0	0	0	0	0	0	0	0	0	0	0	0	0	0	0	0	0	0	0	0	0	0	0	0	0	0	0	0	0	0	0	0	1	0	0	0	0	0	0	0	0	0	0	1	0	0	0	0	1	0	0	0	0	0	1	1	0	0	0	0	0	0	2	0	1	0	1	0	0	1	0	0	0	1	0	0	0	4	1	0	0	0	0	0	0	1	0	0	1	0	0	0	0	0	0	1	0	0	0	0	0	0	0	0	0	0	0	0	0	0	0	0	0	0	0	1	0	0	0	0	0	0	0	0	0	0	0	0	1	0	0	1	4	1	0	0	0	1	0	0	1	0	4	2	0	0	0	0	0	0	1	0	1	0	0	0	0	0	0	0	1	0	0	0	0	0	0	0	0	0	0	0	0	0	0	0	0	0	0	0	0	0	0	0	1	0	0	0	1	0	0	0	0	2	1	0	1	0	0	0	1	1	0	0	0	0	0	0	0	0	0	3	0	0	0	0	0	0	1	0	0	0	0	0	0	1	0	0	0	0	1	0	1	0	0	0	0	2	0	0	0	0	0	0	0	0	0	0	0	0	0	0	1	0	0	0	0	0	0	0	0	0	0	0	0	0	0	0	0	0	0	0	0	0	0	0	0	0	0	0	0	0	0	0	0	0	0	0	0	0	0	0	0	0	0	0	0	0	0	0	0	0	0	1	0	0	0	0	0	0	0	0	0	0	0	0	0	0	0	0	0	0	0	0	0	0	0	0	0	0	0	0	0	0	0	0	0	0	0	1	0	0	0	0	0	0	0	0	0	0	0	0	0	0	0	0	1	0	0	0	0	0	0	0	0	0	0	0	0	0	0	0	0	0	0	0	0	0	0	0	0	0	0	0	0	0	0	1	0	0	0	0	0	0	0	0	1	0	0	0	2	1	0	0	0	0	0	0	0	0	0	0	0	0	0	0	0	0	0	0	0	0	0	0	0	0	0	1	1	0	0	0	0	0	0	0	0	0	1	0	0	0	0	0	0	0	0	0	0	0	0	1	0	0	0
RP5-994D16.12	0	0	0	0	0	0	0	0	0	1	0	0	0	0	0	0	0	0	0	0	0	0	1	0	1	0	0	0	0	0	0	0	1	0	0	0	0	0	0	0	0	0	0	0	0	0	0	0	0	0	0	1	0	0	0	0	0	0	0	0	0	1	0	0	0	0	0	0	1	0	1	0	0	0	0	0	0	0	0	0	0	0	0	0	0	0	0	0	0	1	0	1	0	1	0	0	0	0	0	0	0	0	0	0	0	0	0	0	0	2	0	0	0	0	0	1	0	0	0	0	0	0	0	0	0	0	0	1	0	1	3	1	1	0	0	0	0	1	0	0	0	0	0	0	0	0	0	0	0	0	1	0	0	0	0	0	3	0	1	2	0	4	0	0	0	0	0	0	0	0	0	0	1	2	0	0	0	0	0	0	0	0	0	0	1	1	1	1	0	0	0	0	1	0	0	0	0	1	0	2	0	0	0	0	1	0	0	0	0	0	0	0	1	0	0	2	0	0	0	0	0	0	0	0	3	0	1	1	1	0	0	1	0	0	0	0	0	0	3	3	1	3	0	0	2	1	0	0	0	2	2	0	0	0	0	0	1	0	0	2	0	1	1	0	0	1	0	1	0	1	0	1	1	2	1	2	0	2	2	1	0	1	0	0	1	1	0	0	0	6	3	1	1	2	0	1	0	1	1	0	1	0	0	0	0	0	0	0	0	0	0	0	0	1	0	1	0	0	0	1	0	2	0	0	1	0	0	0	0	0	2	0	0	2	0	1	1	0	2	0	2	0	0	2	0	4	0	0	2	2	0	0	0	0	1	0	0	2	1	1	0	0	0	0	1	0	0	1	0	0	0	0	0	1	0	1	0	0	0	0	0	0	1	0	0	0	0	1	0	0	0	0	1	0	0	0	3	2	0	0	0	0	0	0	0	0	1	5	0	2	1	0	0	0	0	0	0	0	1	0	1	0	0	0	0	0	1	0	0	0	0	1	0	0	2	0	0	0	0	0	1	0	0	0	0	0	0	0	0	0	0	0	0	0	0	0	1	1	0	4	0	0	0	0	0	0	0	1	0	0	0	0	0	0	1	0	1	0	0	0	2	0	0	1	0	1	0	0	0	1	0	1	1	1	2	0	0	0	1	0	0	0	1	0	0	1	2	0	0	0	1	2	0	2	0	0	1	0	0	0	0	0	0	0	0	0	0	0	0	0	0	0	0	0	0	0	0	0	0	1	0	1	0	0	0	0	0	0	0	0	0	0	0	0	0	0	0	0	0	0	0	0	0	0	0	0	1	0	0	0	0	0	0	0	0	0	0	0	0	0	1	1	0	0	0	0	0	0	0	0	2	0	0	0	0	0	0	1	1	0	0	0	1	0	1	1	1	1	0	0	2	0	0	0	0	1	0	0	0	4	0	1	0	0	0	1	0	0	1	2	0	0	0	1	0	0	0	0	0	1	0	0	0	0	1	0	0	0	0	0	0	0	0	1	0	1	0	0	0	0	0	0	0	1	0	0	0	0	0	1	1	0	2	3	0	1	0	0	0	0	2	1	0	0	0	1	2	2	0	0	0	0	1	1	1	0	0	0	1	1	0	0	0	0	0	0	0	0	0	1	0	1	0	0	0	2	1	0	0	0	1	0	0	0	0	0	0	0	1	1	0	1	0	0	0	0	1	0	0	0	0	0	0	1	2	1	0	1	0	0	0	0	0	0	0	0	2	1	0	0	0	0	0	0	1	0	1	3	0	0	0	1	0	0	0	0	0	0	0	0	0	1	0	0	0	0	0	0	0	0	0	0	0	0	0	0	0	0	0	0	0	0	0	0	0	0	0	0	0	0	0	0	0	0	0	0	0	0	0	0	0	0	0	0	0	0	0	0	0	0	0	0	0	0	0	0	0	0	0	0	0	1	0	0	0	0	0	0	0	2	2	0	0	0	0	1	1	1	0	0	0	0	0	0	0	0	0	0	0	0	0	0	0	0	0	0	0	0	0	0	0	0	0	0	0	0	0	0	0	0	0	0	0	0	0	0	1	1	0	0	0	0	0	0	0	0	0	2	0	0	0	0	1	0	0	1	0	0	0	1	0	0	0	0	0	0	1	0	2	0	0	0	0	0	0	1	0	0	1	0	0	0	0	0	3	0	0	0	0	0	1	1	0	0	0	0	1	1	0	0	0	0	0	2	0	0	0	0	0	0	0	0	0	0	0	0	0	1	0	0	0	0	0	0	0	0	0	0	0	0	4	1	0	0	0	0	0	0	1
C1orf50	0	0	0	0	0	0	0	0	0	0	0	0	0	0	0	0	0	0	0	0	0	0	0	0	0	0	0	0	0	0	0	0	0	0	0	0	0	0	0	0	0	0	0	0	0	0	0	0	0	0	0	0	0	0	0	0	0	0	0	0	0	0	0	0	0	0	0	0	0	0	0	0	0	0	0	0	0	0	0	0	0	0	0	0	0	0	0	0	0	0	0	0	0	0	0	0	0	0	0	0	0	0	0	0	0	0	0	0	0	0	0	0	0	0	0	0	0	0	0	0	0	0	0	0	0	0	0	1	0	0	0	0	0	0	0	0	0	0	0	0	0	0	0	0	0	0	0	0	0	0	0	0	0	0	0	0	0	0	1	0	0	0	0	0	1	0	0	0	0	0	0	0	0	0	0	0	0	0	0	0	0	0	0	0	0	0	0	0	0	0	0	0	0	0	0	0	0	0	0	0	0	0	0	0	0	0	0	0	0	0	0	0	0	0	0	0	0	0	0	0	0	0	0	0	0	0	0	0	0	0	0	0	0	0	0	0	0	0	0	0	0	0	0	0	0	0	0	0	0	0	0	0	0	0	0	0	0	0	0	0	0	0	0	0	0	0	0	0	1	0	0	0	0	0	0	0	0	0	0	0	0	0	0	0	0	0	0	0	0	1	0	0	0	1	0	0	0	0	0	0	0	0	0	0	0	0	0	0	0	0	0	0	0	0	0	0	0	0	0	0	0	0	2	0	0	0	0	0	0	0	0	0	0	0	0	0	0	0	0	0	0	0	0	0	0	0	0	0	0	0	0	0	0	0	0	0	0	0	0	0	0	0	0	0	0	0	1	0	0	0	0	0	0	0	0	0	0	0	0	0	0	0	0	0	0	0	0	0	0	0	0	0	0	0	0	0	0	0	0	0	0	0	0	0	0	0	0	0	0	0	0	0	0	0	0	0	0	0	0	0	0	0	0	0	0	0	0	0	0	0	0	0	1	0	0	0	0	0	0	0	0	0	0	0	0	0	0	0	0	0	0	0	0	0	0	0	0	0	0	0	0	0	0	0	0	0	0	0	0	0	0	0	0	0	0	0	0	0	0	0	0	0	0	0	0	0	0	0	0	0	0	0	0	0	0	0	0	0	0	0	0	0	0	0	0	0	0	0	0	0	0	0	0	0	0	0	0	0	0	0	0	0	0	0	0	0	0	0	0	0	0	0	0	0	0	0	0	0	0	0	0	0	0	0	0	0	0	0	0	0	0	0	0	0	0	0	0	0	0	0	0	0	0	0	0	0	0	0	0	0	0	0	0	0	0	0	0	0	0	0	0	0	0	0	0	0	0	0	0	0	0	0	0	0	0	0	0	0	0	0	0	0	0	0	0	0	0	0	0	0	0	0	0	0	0	0	0	0	0	0	0	0	0	0	0	0	0	0	0	0	0	0	0	0	0	0	0	0	0	0	0	0	0	0	0	0	0	0	0	0	0	0	0	0	0	0	0	0	0	0	0	0	0	0	0	0	0	0	0	0	0	0	0	0	0	0	0	0	0	0	0	0	0	0	0	0	0	0	0	0	0	0	0	0	0	0	0	0	0	0	0	0	0	0	0	0	0	0	0	0	0	0	0	0	0	0	0	0	0	0	0	0	0	0	0	0	0	0	0	0	0	0	0	0	0	0	0	0	0	0	0	0	1	0	0	0	0	0	0	0	0	0	0	0	0	0	0	0	0	0	0	0	0	0	0	0	0	0	0	0	0	0	0	0	0	0	0	0	0	0	0	0	0	0	0	0	0	0	0	0	0	0	0	0	0	0	0	0	0	0	0	0	0	0	0	0	0	0	0	0	0	0	0	0	0	0	0	0	0	0	0	0	0	0	0	0	0	0	0	0	0	0	0	0	0	0	0	0	0	0	0	0	0	0	0	0	0	0	0	0	0	0	0	0	0	0	0	0	0	0	0	0	0	0	0	0	0	0	0	0	0	0	0	0	0	0	0	0	0	0	0	0	0	0	0	0	0	0	0	0	0	0	0	0	0	0	0	0	0	0	0	0	0	0	0	0	0	0	0	0	0	0	0	0	0	0	0	0	0	0	0	0	0	0	0	0	0	0	0	0	0	0	0	0	0	0	0	2	0	0	0	0	0	0	0	0	0	0	0	0	0	0	0	0	0	0	0	1	0	0	0	0	0	0	0	0	0	0	0	0	0	0	0	0	0	0	0	0	0	0	0	0	0	0	1	0	0	0	0	0	0	0	0	0	0	0	0	0	0
SVBP	0	0	0	0	0	0	0	0	0	2	0	0	0	0	0	0	0	0	2	0	0	0	0	0	3	0	0	0	0	0	0	0	0	0	2	0	1	0	0	1	1	0	0	0	1	0	0	0	0	0	0	0	0	0	0	0	0	0	0	0	0	0	0	0	0	0	0	0	0	0	0	0	0	0	0	1	0	0	0	0	0	0	0	0	0	0	0	0	5	1	0	2	0	1	2	1	3	0	2	0	0	0	0	0	0	0	0	0	0	0	0	0	1	0	0	0	0	0	2	0	0	2	0	0	0	2	0	0	0	0	0	0	0	3	1	0	1	0	1	2	0	0	1	1	0	0	0	0	0	1	0	0	1	0	2	5	5	4	3	3	1	2	0	0	1	0	4	2	1	1	1	0	5	3	3	0	0	0	0	0	0	0	0	0	0	1	0	0	0	0	0	0	0	0	0	0	0	0	2	0	1	0	0	0	1	1	0	1	0	0	0	1	1	0	0	1	1	0	1	0	2	0	0	1	9	1	4	2	6	0	0	3	4	4	3	6	0	0	4	9	0	7	1	4	3	5	0	0	1	3	0	4	2	1	0	0	1	0	0	6	1	1	3	0	1	0	1	4	6	7	4	5	3	8	8	11	0	8	8	6	4	2	3	0	2	10	2	5	3	7	9	2	1	3	1	3	0	2	0	1	1	0	1	0	3	0	3	3	4	6	0	0	3	4	5	2	1	2	2	3	0	2	1	3	1	0	2	0	0	0	3	4	2	1	4	2	5	1	2	7	3	6	0	5	1	1	0	2	0	0	0	1	0	0	3	2	1	3	1	2	1	1	3	2	1	1	1	0	0	3	2	3	3	0	1	4	0	0	1	0	0	1	1	2	0	1	5	0	1	0	3	0	1	4	0	1	5	0	0	0	1	1	0	0	0	0	0	1	0	2	0	0	3	1	0	1	0	0	0	2	2	0	0	0	0	0	1	1	1	0	0	0	0	0	0	1	0	1	0	1	1	0	2	0	0	0	1	0	0	0	0	1	2	0	0	0	1	0	0	1	0	1	2	0	0	1	0	3	0	4	0	1	0	0	0	2	0	0	2	1	1	0	3	0	1	0	1	0	1	1	2	2	0	1	4	0	0	0	1	0	0	1	2	0	0	1	1	1	1	2	0	3	1	5	2	2	1	0	3	0	0	0	0	0	0	0	0	0	0	0	0	0	0	0	0	0	0	0	0	1	0	0	2	0	0	0	0	0	1	0	2	1	0	0	0	2	1	1	0	2	0	0	0	0	0	0	0	0	2	0	0	1	0	0	0	0	0	0	0	1	3	1	2	3	0	0	1	0	0	2	1	0	1	0	2	1	3	1	0	10	0	2	4	1	0	4	1	3	3	5	2	2	0	0	0	1	2	0	2	7	6	8	5	2	1	0	0	1	1	2	0	3	1	3	0	2	0	2	0	4	0	0	0	0	3	0	1	0	0	0	0	1	0	0	0	1	1	0	0	0	1	0	0	0	0	0	0	0	2	0	0	0	7	1	2	0	3	2	0	1	2	7	1	3	1	5	3	2	3	1	3	0	2	2	3	2	5	0	0	8	0	3	0	0	6	2	5	2	5	3	4	3	1	3	3	0	0	1	3	0	1	0	0	0	0	0	0	1	0	0	2	2	3	3	4	2	3	4	3	3	1	0	0	0	7	8	3	0	0	0	0	0	0	0	2	4	0	0	0	1	0	0	0	1	0	0	0	1	0	1	3	2	0	0	0	0	0	1	0	0	2	0	4	0	0	0	0	1	0	0	0	1	0	0	1	0	0	0	0	0	0	0	0	0	0	0	0	0	0	0	0	0	0	0	0	0	0	1	0	0	0	0	0	0	0	0	0	0	0	0	0	0	0	0	0	0	0	0	0	0	0	0	0	0	0	0	0	0	0	0	1	1	2	1	0	0	1	0	0	0	1	0	0	0	0	0	2	0	0	0	0	0	0	0	0	0	0	0	0	0	0	0	0	0	0	0	0	0	0	0	1	0	0	0	0	1	0	0	1	0	0	0	0	0	0	0	0	0	1	0	3	3	0	3	1	0	1	0	0	0	1	2	0	0	0	1	0	0	0	1	1	1	0	1	0	0	0	1	0	4	0	1	0	0	1	2	0	0	0	1	1	0	1	1	0	0	1	0	0	0	0	3	0	1	2	2	0	3	1	0	3	1	0	1	0	1	1	1	0	1	0	0	4	0	0	1	0	1	2	2	2	1	0	0	1	0	2	1	1
ERMAP	0	0	0	0	0	0	0	0	0	0	0	0	0	0	0	0	0	0	0	0	0	0	0	0	0	0	1	0	0	0	1	0	0	0	0	0	0	0	0	0	0	0	0	0	0	0	0	0	0	0	0	0	0	0	0	0	0	0	0	0	0	0	0	0	0	0	0	0	0	0	0	0	0	0	0	0	0	0	0	0	1	0	0	0	0	0	0	0	0	0	0	0	0	0	0	0	0	0	0	0	0	0	0	0	0	0	0	0	0	0	0	0	0	0	0	0	0	0	0	0	0	0	0	0	0	0	0	0	0	0	0	0	0	0	0	0	0	0	0	1	0	0	1	0	0	0	0	0	0	0	0	0	0	0	1	0	0	0	0	0	1	0	0	0	0	0	0	0	0	0	0	0	0	0	0	0	0	0	0	0	0	0	0	0	0	0	0	0	0	0	0	0	0	0	0	0	0	0	0	0	0	0	0	0	0	0	0	1	0	0	0	1	0	0	0	0	1	0	0	0	0	0	0	0	2	0	1	0	0	0	0	0	0	0	0	0	0	0	0	1	0	0	0	0	0	0	0	0	0	0	0	0	0	1	0	0	1	0	0	0	0	0	0	0	1	0	0	0	1	0	0	0	0	0	2	1	0	1	0	0	0	0	1	0	0	1	1	0	0	0	2	1	0	0	0	0	0	0	0	0	0	0	0	0	0	0	0	0	0	0	0	0	0	0	0	0	0	1	0	0	0	0	0	1	0	0	0	1	0	0	0	0	1	0	0	0	0	0	0	0	6	0	0	0	0	0	2	1	0	0	0	0	0	0	0	0	0	0	0	1	0	0	0	0	0	0	0	0	0	0	0	0	0	1	0	0	0	0	0	0	0	0	1	0	0	0	0	0	0	0	0	0	0	0	0	0	1	0	0	0	0	0	0	1	0	0	0	0	0	0	0	0	0	0	0	1	0	0	0	0	0	0	0	0	0	0	1	0	0	0	0	0	0	1	0	0	0	0	1	0	0	0	0	0	0	0	0	0	0	0	0	1	0	0	0	0	0	0	0	1	0	0	0	0	0	0	1	0	0	0	1	0	0	0	0	1	0	0	0	0	0	0	0	0	0	0	0	0	0	0	0	0	0	0	1	0	1	0	0	0	0	1	1	0	0	0	0	0	0	0	3	1	0	0	0	0	0	1	0	0	0	0	0	0	0	0	0	0	0	0	0	0	2	0	0	0	0	0	0	0	0	0	0	0	0	0	0	0	0	0	0	0	0	0	0	1	0	0	0	0	0	0	0	0	0	0	0	0	0	0	0	0	0	0	0	0	0	0	0	0	0	0	0	0	0	0	0	0	0	0	1	0	0	0	0	0	0	0	0	0	0	0	0	0	0	0	1	0	0	1	0	0	0	0	0	0	0	0	0	2	0	0	1	0	0	0	0	0	0	0	0	0	0	0	0	0	0	0	0	2	0	0	0	0	0	0	0	0	0	0	0	0	0	0	0	0	0	0	0	0	0	0	0	0	2	0	0	0	0	0	0	0	0	0	0	0	3	0	0	0	0	1	0	0	0	1	0	0	0	0	0	0	0	0	0	0	0	0	0	0	0	0	0	1	0	0	0	0	1	0	2	0	0	0	0	0	0	0	0	0	0	0	0	0	0	0	0	0	0	0	0	0	0	0	0	0	2	1	1	0	0	0	0	0	1	0	0	0	1	0	0	0	0	0	0	0	0	1	0	0	0	0	0	0	0	0	0	0	0	1	0	0	0	0	0	0	0	0	0	0	0	2	0	0	0	0	0	0	0	0	0	0	0	0	0	0	0	0	0	0	0	0	0	0	0	0	0	0	0	0	0	0	0	0	0	0	0	0	0	0	0	0	0	0	0	0	0	0	0	0	0	0	0	0	0	0	0	0	0	0	0	0	0	0	0	0	0	0	0	0	0	0	0	0	0	0	0	0	0	0	0	0	0	0	0	0	0	0	1	0	0	0	0	0	0	0	0	0	0	0	0	0	0	0	0	0	0	0	0	0	0	0	0	1	0	0	0	0	0	0	0	0	0	0	0	0	0	0	0	0	0	0	0	0	0	0	0	0	1	0	0	0	0	0	0	0	0	0	0	0	0	1	0	1	0	1	0	0	0	0	0	0	2	0	2	0	0	0	0	0	0	0	0	0	1	0	0	0	0	0	0	1	0	0	0	0	0	0	0	0	0	2	0	1	0	0	1	0	0	0	0	0	0	0	0	0	0	0	0	0	0	0	0	0	1	0	0	0	0
RP11-342M1.3	0	0	0	0	0	0	0	0	0	0	0	0	0	1	1	0	0	0	0	2	0	0	0	0	0	0	0	0	0	0	0	0	0	0	0	0	2	0	1	0	0	0	0	0	0	0	0	0	0	0	0	0	0	0	0	0	0	0	0	1	1	0	0	0	0	0	0	0	1	0	0	0	0	0	0	0	0	0	0	0	0	0	0	0	0	4	0	0	0	1	0	0	0	1	0	0	0	0	1	0	0	0	0	0	0	0	1	0	0	1	0	0	0	0	2	0	0	0	0	0	0	0	0	0	0	0	0	0	0	1	0	2	0	1	0	0	1	0	0	1	0	0	1	0	0	0	0	0	0	0	1	1	0	0	1	0	4	1	1	1	1	0	0	1	0	0	1	1	1	3	0	0	0	2	0	0	0	0	0	0	0	0	0	0	0	0	2	0	0	1	0	0	0	0	0	0	0	1	1	0	0	0	2	0	0	0	0	0	0	0	2	1	0	0	0	0	1	0	0	0	0	0	0	0	0	0	0	0	0	0	0	1	0	0	0	1	0	0	0	2	0	0	0	0	0	0	0	0	0	0	0	1	0	0	0	0	0	0	0	1	0	0	0	0	0	0	3	1	7	0	0	1	0	1	3	0	0	3	0	0	0	1	0	0	0	1	0	2	0	2	1	2	0	1	1	1	0	0	0	0	0	0	0	0	0	0	3	0	0	0	0	0	0	2	1	0	2	0	4	0	0	0	0	2	0	0	0	0	1	0	0	0	0	1	0	5	1	0	0	0	3	0	0	0	0	1	0	1	1	0	0	0	0	4	3	0	0	0	0	0	0	0	0	0	0	1	0	0	0	0	0	1	1	0	1	0	0	1	0	1	0	0	2	1	0	2	1	0	0	0	1	2	0	0	3	0	4	2	3	0	2	0	0	1	0	0	0	2	1	1	0	0	0	0	0	3	0	0	0	1	0	0	0	0	0	0	0	0	1	0	1	0	3	1	0	0	0	0	3	0	1	0	1	0	0	0	0	0	0	0	0	0	0	0	0	0	0	0	0	0	0	3	0	0	0	0	0	2	0	1	1	0	0	0	0	0	0	0	0	0	1	0	0	0	0	0	0	0	0	1	0	0	0	0	0	0	0	1	0	0	1	2	1	0	0	2	1	0	2	0	4	3	1	5	6	0	0	1	0	1	0	0	0	0	0	0	0	0	0	0	0	0	0	0	0	0	0	0	0	0	0	0	0	0	0	0	0	0	0	0	0	0	0	0	0	0	1	0	0	0	0	0	1	0	0	0	0	0	0	0	0	0	0	0	0	0	1	0	0	0	0	0	0	0	1	0	0	0	0	0	0	0	0	0	0	0	0	0	1	0	0	2	0	1	1	0	3	0	0	1	2	0	0	0	0	0	1	0	0	0	0	2	1	0	0	0	0	0	0	1	0	0	0	0	0	0	0	1	1	0	0	1	0	0	1	1	0	0	0	0	0	0	0	0	0	0	1	0	0	0	1	1	0	0	4	0	0	0	0	1	0	0	1	1	0	3	1	0	0	0	2	1	0	2	0	2	3	1	0	0	0	0	0	2	1	1	1	0	1	1	0	0	0	1	0	1	0	0	0	0	0	0	0	0	1	3	0	0	0	0	0	0	0	0	0	0	1	0	1	0	0	0	3	0	0	0	0	3	2	1	0	0	0	3	1	0	0	0	0	0	0	0	0	0	0	0	0	0	0	0	0	0	0	0	1	0	0	0	0	0	0	0	1	0	0	0	0	0	0	1	0	2	0	0	0	0	0	0	0	0	0	0	0	0	0	0	2	0	0	0	0	0	0	0	0	0	0	0	0	0	0	0	0	0	0	0	0	0	0	0	0	0	0	0	0	0	0	0	0	0	0	0	0	0	0	0	0	0	0	0	0	1	0	0	0	0	0	0	0	0	0	0	0	0	0	0	1	0	0	0	0	0	0	0	0	0	0	0	0	0	0	0	0	0	0	0	2	0	0	0	0	0	1	0	0	0	0	0	0	0	0	0	0	0	0	0	0	0	0	0	0	0	0	0	0	0	0	0	0	0	0	0	0	1	1	0	0	0	0	0	0	0	0	0	0	0	0	0	0	0	0	2	0	0	0	0	0	0	0	0	0	0	0	0	2	0	0	0	0	0	0	0	1	0	0	0	0	0	0	0	0	0	0	0	0	0	0	1	0	0	0	0	0	0	0	0	0	1	0	0	0	0	0	0	0	0	0	1	0	0	0	0	0	0	0	0	0	0	0
ZNF691	0	0	0	0	0	0	0	0	0	0	0	0	0	0	0	0	0	0	0	0	0	0	1	0	0	0	0	0	0	0	0	0	0	0	0	0	0	0	0	0	0	0	0	2	0	0	0	0	0	0	0	0	0	0	0	0	0	0	0	0	0	0	0	0	0	0	0	1	0	0	0	0	0	0	0	0	0	0	0	0	0	0	0	0	0	0	0	0	0	0	0	0	0	0	1	1	1	0	0	0	0	0	0	0	0	0	0	0	0	0	0	0	0	0	0	0	0	0	0	0	0	0	0	0	0	0	0	0	0	0	2	0	1	0	0	0	0	0	0	0	0	0	0	0	1	0	0	0	0	0	0	0	0	0	0	0	0	0	0	0	0	2	0	0	0	0	0	0	0	0	0	0	0	0	0	0	0	0	0	1	0	0	0	0	0	0	0	0	0	0	0	0	0	0	0	0	0	0	0	0	0	0	0	0	0	0	0	0	0	0	0	0	0	0	0	0	0	0	0	0	0	0	0	0	1	0	1	0	0	0	0	2	0	1	0	0	0	0	0	0	0	2	0	0	0	0	0	0	0	0	0	0	0	0	0	0	0	0	0	1	1	0	0	1	0	0	1	1	0	1	1	0	0	0	0	1	0	1	0	0	0	1	0	0	0	2	0	0	0	0	1	0	0	0	0	0	0	0	0	0	0	0	0	0	0	0	0	0	1	0	0	0	0	0	0	0	0	1	0	0	0	0	0	0	1	0	2	0	0	1	0	0	0	0	0	0	0	0	0	0	0	0	0	0	0	0	0	1	0	0	0	0	0	0	0	1	0	0	0	0	0	0	0	0	0	1	0	0	0	0	0	0	0	0	0	0	0	0	0	0	0	0	0	0	0	0	0	0	0	0	0	0	0	0	0	0	0	0	0	0	1	0	0	1	0	0	0	0	0	0	1	0	0	0	0	0	1	0	0	0	1	0	0	0	0	0	0	0	1	0	0	0	0	0	0	0	0	0	0	0	0	0	0	0	0	0	0	0	0	0	0	0	0	0	0	0	0	0	1	0	0	0	0	1	0	0	0	0	0	0	0	0	0	0	0	0	0	0	0	0	0	0	2	0	0	0	0	0	0	0	0	1	0	0	0	0	1	0	0	0	0	0	0	1	0	0	1	1	0	0	0	0	0	1	0	0	1	0	2	0	0	0	0	0	0	0	0	0	0	0	0	0	0	0	0	0	0	1	0	0	0	0	0	0	0	1	0	0	0	0	0	0	0	0	0	0	1	0	0	0	0	0	0	0	0	0	1	0	0	0	0	0	0	0	0	0	0	0	0	1	1	0	0	0	0	0	0	0	1	0	0	0	0	0	1	1	1	0	0	0	0	0	0	0	0	0	0	0	0	0	0	0	1	0	0	2	0	0	0	2	1	0	0	0	0	0	0	0	0	0	0	0	0	1	0	0	0	0	0	0	0	0	0	0	0	0	0	0	0	0	0	0	0	0	0	0	0	0	0	0	0	0	0	0	0	0	0	0	0	0	0	2	1	0	0	1	0	0	0	1	0	0	0	1	0	1	0	1	0	0	1	0	0	0	0	0	0	0	0	0	0	0	0	0	0	1	0	0	1	0	0	0	0	0	0	1	0	0	0	0	0	0	0	0	0	0	2	0	0	0	0	0	0	1	0	0	0	0	0	0	0	0	0	0	0	2	2	0	0	0	0	0	0	1	0	0	0	0	0	0	0	2	1	0	0	1	0	0	0	0	0	0	0	0	0	0	0	0	0	0	0	1	0	0	0	0	1	0	0	0	0	0	0	0	0	0	0	0	0	0	0	0	0	0	0	0	0	0	0	0	0	0	0	0	0	0	0	0	0	0	0	0	0	0	0	0	0	0	0	0	0	0	0	0	0	0	0	0	0	1	0	0	0	0	0	0	0	0	0	0	0	1	0	0	0	0	0	0	0	0	0	1	0	0	1	0	0	0	0	0	0	0	0	0	0	0	0	0	0	0	0	0	0	0	0	0	0	1	0	0	0	0	0	0	1	0	1	0	0	1	0	0	0	0	0	0	0	0	0	0	0	1	0	0	0	0	0	0	0	0	0	0	0	0	0	0	0	0	0	1	0	1	0	0	0	0	0	0	0	0	0	0	0	0	0	0	0	0	0	0	0	0	0	0	0	0	0	0	1	0	1	0	0	0	0	0	0	0	0	1	0	0	0	0	0	0	0	0	3	0	0	0	1	0	0	0	0	0	0	0	0	0	0	0	0	0	0	0	0
SLC2A1	0	0	0	0	0	0	0	0	0	0	0	0	0	0	0	0	0	0	0	0	0	0	0	0	0	0	0	0	0	0	0	0	0	0	0	0	0	0	0	0	0	0	0	0	0	0	0	0	0	0	0	0	0	0	0	0	0	0	0	0	0	0	0	0	0	0	0	0	0	0	0	0	0	0	0	0	0	0	0	0	0	0	0	0	0	0	0	0	0	0	1	0	0	0	1	0	0	0	0	0	0	0	0	0	0	0	0	0	0	1	0	0	0	0	1	1	0	0	0	0	0	0	0	0	0	0	0	0	0	0	0	0	0	0	0	0	1	0	0	0	0	0	0	0	0	0	0	0	0	0	1	0	0	0	1	0	1	0	0	0	0	0	1	0	0	0	1	0	0	1	0	0	1	0	0	0	0	0	0	0	0	0	0	0	0	0	0	0	0	0	0	0	0	0	0	0	0	0	0	0	0	0	0	0	0	0	0	0	0	0	0	0	0	0	0	0	0	0	0	0	0	0	0	0	0	0	0	0	0	0	0	0	0	0	0	0	0	0	0	0	0	0	0	0	1	0	0	0	1	0	0	0	0	0	0	0	0	0	0	0	0	0	0	1	0	0	0	0	0	0	0	0	1	0	0	0	0	0	0	0	2	0	0	0	0	0	0	0	0	0	1	0	0	0	0	0	0	0	0	0	0	0	0	0	0	0	1	0	1	0	0	0	1	0	0	0	0	0	1	0	0	0	0	0	0	0	0	0	0	0	0	1	0	0	0	1	0	1	0	0	0	0	0	0	0	0	0	0	0	0	0	0	0	0	0	0	0	0	0	0	0	0	0	0	0	0	0	0	0	0	0	0	0	0	0	0	0	0	0	0	0	0	0	0	0	0	0	0	0	0	0	0	0	0	0	0	0	2	0	0	0	0	0	0	0	0	0	0	1	0	0	0	1	0	1	0	0	0	0	0	0	0	0	0	0	0	0	0	0	1	0	0	0	0	0	0	0	0	1	1	0	0	1	0	0	0	0	0	0	0	0	0	0	0	0	0	0	0	0	0	0	0	0	0	0	0	0	0	0	0	0	0	0	0	0	0	0	0	0	0	0	0	0	0	0	0	0	0	0	0	0	0	0	0	1	0	0	0	0	0	0	1	0	0	0	0	0	0	0	0	0	0	0	0	0	0	0	0	0	0	0	0	0	0	0	0	0	0	0	0	0	0	0	0	0	0	0	0	0	0	0	0	0	1	0	0	0	0	0	0	0	0	0	0	0	0	0	0	0	0	0	0	0	0	0	0	0	0	0	0	0	0	0	0	0	0	0	0	0	0	0	0	0	0	0	0	0	0	0	0	0	0	0	0	1	0	0	0	0	0	0	1	0	0	0	0	0	0	0	0	0	1	0	0	1	0	0	0	0	0	0	1	0	0	0	0	0	0	0	0	0	0	0	0	0	0	0	0	0	0	0	0	0	0	0	0	0	0	0	0	0	0	0	0	0	0	0	0	0	0	0	0	0	0	0	0	0	0	0	0	0	0	0	0	0	0	0	0	0	0	0	0	0	0	0	0	0	0	0	0	0	0	0	0	1	1	0	0	0	0	0	0	0	0	0	0	0	0	1	0	0	0	0	0	0	0	0	0	0	0	0	0	0	0	0	0	0	0	0	0	0	0	0	1	0	0	0	0	0	0	0	0	0	0	0	0	0	0	0	0	0	0	0	0	0	0	0	0	0	0	0	0	0	0	0	0	0	0	0	0	0	0	0	0	0	0	0	0	0	0	0	0	0	0	0	0	0	0	0	0	0	0	0	0	0	0	0	0	0	0	0	0	0	0	0	0	0	0	0	0	0	0	0	0	0	0	0	0	0	0	1	0	0	0	0	0	0	0	0	0	0	0	0	0	0	0	0	0	0	0	0	0	0	0	0	0	0	0	0	0	2	0	0	0	0	0	0	0	0	0	0	0	0	0	0	0	0	0	0	0	0	0	0	0	0	0	0	0	0	0	0	0	0	0	0	0	0	0	0	0	0	0	0	0	0	0	0	0	0	0	0	0	0	0	0	0	0	0	0	0	1	0	0	0	0	0	0	0	0	0	0	0	0	0	0	0	0	0	0	0	0	0	0	0	0	0	0	0	0	0	0	1	0	0	0	0	0	0	0	0	0	0	0	0	0	0	0	0	0	1	0	0	0	0	0	0	0	0	0	0	0	0	0	0	0	0	1	1	0	0	0	0	0	0	0	0	0	0	0	0	0	0	0	0	0	0	0	0	0
SLC2A1-AS1	0	0	0	1	0	0	0	0	0	0	0	0	0	0	0	0	0	0	0	1	0	0	0	0	1	0	0	0	0	0	0	0	0	0	0	0	0	0	0	0	0	0	0	0	0	0	0	0	0	1	0	2	1	0	0	0	0	0	0	0	1	0	0	0	1	0	0	0	0	0	2	0	2	0	0	0	0	1	0	0	0	0	0	0	0	3	0	0	0	1	0	0	0	1	0	0	0	0	0	0	0	2	0	0	0	0	1	0	0	0	0	0	0	0	1	0	1	0	0	0	0	0	2	0	1	0	0	2	0	1	0	0	0	0	0	0	2	1	0	0	0	0	1	0	0	0	0	0	0	0	2	1	0	2	1	0	2	2	0	1	1	1	1	0	0	0	2	0	0	0	0	0	2	2	0	0	0	0	0	0	0	0	0	0	0	0	1	2	0	0	0	0	1	0	0	0	2	1	1	0	0	0	0	0	0	0	0	0	0	0	0	0	0	0	0	0	0	1	0	0	0	0	0	0	1	0	0	0	1	0	0	1	0	0	0	0	0	1	0	0	0	0	0	0	2	0	0	0	1	2	0	1	0	0	0	0	2	0	0	1	0	0	0	0	0	0	1	0	2	1	0	0	0	1	0	0	0	4	0	0	0	0	0	0	1	0	0	0	0	3	1	0	0	1	0	1	0	0	0	0	0	0	1	0	0	0	2	2	0	0	0	0	1	0	0	0	2	0	0	1	0	0	0	1	0	0	0	0	0	0	0	1	0	0	0	1	0	1	0	0	3	1	0	0	1	2	0	0	3	0	1	0	0	1	4	0	0	1	3	1	1	0	0	0	0	0	0	0	0	0	0	0	0	3	2	0	0	0	0	0	0	0	1	0	1	0	1	1	0	1	0	1	0	0	0	0	3	3	0	0	0	0	0	0	0	0	0	0	1	0	1	0	1	0	0	2	0	0	1	2	1	0	0	0	0	0	0	0	1	0	0	0	0	0	0	0	0	0	2	0	0	0	0	0	0	0	1	0	0	0	0	1	0	0	0	0	0	0	1	0	0	0	0	0	0	0	1	0	0	3	0	0	0	0	1	0	0	0	0	0	0	0	0	0	1	0	0	0	0	1	0	0	1	3	0	0	0	0	1	1	0	4	0	0	0	0	0	0	0	0	3	0	0	3	3	0	0	2	0	1	0	0	0	0	0	0	0	0	0	1	0	0	0	0	0	0	1	0	0	0	0	0	0	0	2	0	0	0	0	0	0	0	0	0	0	0	0	0	0	0	0	0	0	0	0	0	1	0	0	0	0	0	0	0	0	0	0	0	0	0	1	0	0	0	0	0	0	0	0	0	2	1	0	0	0	0	0	1	1	2	0	0	0	3	1	1	4	1	0	1	1	0	1	1	0	0	1	0	0	0	0	0	0	0	2	0	0	0	0	1	0	1	2	0	0	0	0	0	0	0	0	0	0	0	0	0	1	0	0	0	0	1	0	0	0	1	0	0	1	0	0	1	0	0	0	0	0	0	0	0	0	1	1	1	0	0	3	0	0	1	1	0	0	0	0	0	0	0	0	0	0	0	0	0	2	0	1	2	0	2	0	0	0	0	0	1	0	0	3	1	0	0	0	2	0	0	0	0	0	0	0	0	0	0	0	0	0	0	0	0	1	0	1	0	0	1	0	0	0	0	1	0	0	0	3	0	2	0	0	1	0	0	0	0	0	0	0	0	0	0	0	0	0	0	2	0	0	0	0	0	0	0	0	0	0	0	0	0	0	0	0	0	0	0	1	0	1	0	0	0	0	0	0	0	1	0	0	0	0	0	0	0	0	0	0	0	0	0	0	0	0	0	0	0	0	0	0	0	0	1	0	0	0	0	0	0	0	0	0	0	0	0	0	0	0	0	0	0	0	0	0	0	0	0	0	0	0	2	0	2	1	0	0	0	0	0	0	0	0	0	1	0	1	0	0	0	0	1	0	0	2	0	0	0	0	0	0	0	0	0	0	0	0	0	0	0	0	0	0	0	0	0	0	0	0	0	0	0	0	0	0	0	0	0	1	0	0	0	0	0	0	0	0	1	0	0	0	0	0	0	0	0	0	0	0	0	0	0	0	0	0	0	1	1	0	1	0	0	0	0	3	0	1	0	0	0	0	0	0	0	2	0	0	1	0	0	0	0	1	0	0	0	0	0	0	0	0	0	0	0	0	0	0	0	0	0	0	0	0	0	0	1	1	0	0	0	0	0	0	0	0	0	0	0	0	1	0	0	0
FAM183A	0	0	0	0	0	0	0	0	0	0	0	0	0	0	0	0	0	0	0	1	0	0	0	1	1	0	0	0	0	0	0	0	0	0	0	0	0	0	0	0	0	0	0	0	0	1	0	0	0	0	0	1	0	0	0	0	0	0	0	0	0	0	0	0	0	0	0	0	0	0	0	1	0	0	0	0	0	1	0	0	1	0	0	0	0	3	0	0	0	0	1	0	0	0	1	0	1	0	0	0	0	0	0	0	0	0	0	0	0	2	0	0	0	0	0	0	0	1	0	0	0	1	0	0	0	0	0	0	0	1	0	0	0	0	0	0	0	0	0	0	0	0	0	0	0	0	2	0	0	0	2	0	0	2	2	0	2	0	0	1	0	6	4	0	1	1	0	2	0	2	1	0	0	0	0	0	0	0	0	0	0	1	0	0	0	0	1	0	1	0	1	0	0	0	0	0	0	0	0	0	0	0	0	0	0	0	0	0	0	0	0	1	0	1	0	1	0	0	0	0	0	0	0	1	0	0	0	0	0	0	0	1	2	1	0	0	1	0	1	0	0	0	0	0	1	0	0	1	0	0	0	3	0	0	0	0	0	0	0	0	0	0	0	0	0	0	0	0	6	0	0	0	0	0	0	0	0	1	0	0	0	0	0	0	0	0	0	1	0	6	1	0	0	0	0	0	0	0	0	1	0	0	0	0	0	0	3	0	0	0	0	0	2	1	0	0	1	0	2	0	0	0	0	2	0	1	0	0	0	0	0	0	0	1	1	2	0	0	1	0	3	0	0	1	0	2	0	0	3	1	0	0	0	0	2	0	0	0	0	0	0	0	0	0	0	0	1	0	0	1	0	1	0	2	0	0	0	2	0	0	0	0	1	1	0	0	0	0	0	0	0	1	0	0	2	0	4	0	0	0	0	0	0	0	0	0	0	2	0	1	0	0	0	0	0	1	0	0	0	2	0	0	0	0	0	0	1	0	0	0	1	0	0	1	0	0	0	1	1	1	3	0	0	0	0	0	0	0	0	0	0	0	0	0	0	0	0	0	0	0	0	0	0	0	0	0	0	0	0	2	2	0	0	0	0	0	0	0	0	0	1	0	0	1	0	0	0	0	0	0	0	0	0	1	0	0	0	0	0	0	0	1	0	0	0	2	0	0	0	0	0	0	0	2	3	0	1	0	0	1	0	1	0	0	0	0	0	0	0	0	0	1	0	0	0	0	0	0	0	0	0	0	0	0	0	0	0	0	0	0	0	0	2	1	1	0	0	0	0	0	0	0	0	0	0	0	0	0	0	0	0	0	0	0	0	0	0	0	1	0	0	0	0	0	0	0	0	0	0	0	0	0	1	0	1	1	1	1	6	1	0	0	0	0	2	2	1	1	1	0	0	0	0	0	0	0	0	0	0	1	0	2	0	0	1	0	0	0	0	0	0	0	0	0	0	0	1	0	0	1	0	1	1	0	0	0	0	0	0	0	0	0	0	1	0	0	0	0	0	0	0	2	0	0	0	0	0	0	0	0	0	0	0	1	0	0	3	0	0	3	0	2	0	2	0	0	1	1	0	0	0	1	0	0	1	1	1	1	0	1	0	0	0	0	0	0	0	0	1	0	0	0	0	0	0	0	1	0	0	0	0	0	0	0	0	0	0	0	2	0	0	2	1	0	0	1	0	0	0	3	1	0	0	0	1	1	0	0	1	0	0	1	0	0	0	0	0	0	0	0	0	0	0	0	1	0	0	0	0	0	0	0	0	0	0	0	0	0	1	0	0	2	0	0	0	0	0	0	0	0	1	0	0	0	0	0	0	0	0	0	0	0	0	0	0	0	0	0	0	0	0	0	0	0	0	0	0	0	0	0	0	0	0	0	0	0	0	0	0	0	0	0	0	0	0	0	0	0	0	0	0	0	0	0	0	0	0	0	0	1	1	0	0	1	0	2	0	0	0	1	0	0	0	0	0	0	0	0	0	0	0	0	0	0	0	0	0	0	0	0	0	0	1	0	0	0	0	0	0	0	0	0	0	0	0	0	0	0	0	0	0	0	0	0	0	0	0	0	0	0	0	0	0	0	0	0	0	0	0	0	0	0	0	0	0	0	0	0	0	1	0	2	0	0	0	0	0	0	0	0	0	0	0	0	0	0	0	1	0	0	1	0	0	0	0	0	0	0	0	0	0	0	0	0	0	0	0	1	0	0	0	2	0	0	0	0	0	0	0	0	0	0	0	0	0	0	0	0	0	0	0	0	0	0	0	0	0	0	0
EBNA1BP2	0	0	0	0	0	0	0	0	0	1	0	1	0	0	0	0	0	0	0	0	0	0	1	2	1	0	0	0	0	1	0	0	1	1	0	1	0	0	1	0	2	0	0	0	0	0	0	0	0	0	0	0	1	0	0	0	0	0	0	0	0	0	0	0	0	2	1	0	0	0	0	0	1	0	0	0	0	2	0	0	0	1	0	0	0	0	0	0	3	4	1	1	0	1	2	0	1	0	1	0	0	0	0	0	0	1	0	0	0	0	0	1	0	0	0	2	0	0	1	0	0	1	1	2	0	1	0	2	1	0	1	1	0	0	1	0	3	2	0	1	0	0	0	1	0	1	0	0	1	0	1	2	3	4	0	1	4	1	0	0	0	1	0	0	0	1	4	0	0	0	1	0	1	0	0	0	0	1	1	0	1	0	0	0	0	1	1	0	1	0	0	0	1	2	0	0	0	0	0	0	0	0	1	3	0	0	0	0	0	0	0	1	1	0	0	0	0	0	1	0	0	0	0	0	1	0	1	2	1	0	0	5	0	2	0	2	0	1	2	4	1	0	1	4	0	4	1	2	1	1	0	4	0	0	0	0	0	0	0	0	0	0	0	0	0	1	2	0	8	7	4	2	1	6	0	0	0	5	0	3	5	2	2	0	1	4	1	0	2	3	1	0	1	2	2	3	0	1	0	0	4	0	0	0	0	0	1	1	1	2	0	1	1	2	1	0	0	0	1	0	0	1	0	1	1	0	1	0	1	0	0	2	3	0	0	0	2	0	3	1	5	0	1	1	0	2	4	0	1	0	2	0	0	1	2	2	0	3	0	3	0	0	2	4	1	1	1	1	0	0	0	0	2	0	2	1	0	1	1	0	0	1	0	1	1	1	0	2	0	2	1	0	0	3	0	0	2	0	1	1	0	0	0	0	0	3	1	0	0	1	2	1	0	0	0	1	2	2	0	0	0	0	0	0	2	0	1	0	3	0	1	0	0	0	0	2	0	2	0	1	0	0	2	0	0	1	1	0	0	0	0	1	1	0	0	0	0	0	1	0	0	0	1	0	0	1	0	0	1	0	1	0	1	1	0	0	1	1	0	0	2	2	2	0	2	0	1	0	0	2	1	1	1	0	5	0	0	1	1	1	0	2	2	0	0	0	0	0	0	0	0	7	0	2	1	1	1	2	2	4	4	0	0	0	0	0	0	0	0	0	0	0	0	0	0	0	0	1	0	0	1	0	0	0	1	0	0	0	0	0	0	0	0	0	0	0	0	0	0	1	0	0	0	0	0	0	0	0	0	0	0	0	1	0	0	0	1	0	0	0	2	0	0	0	0	0	0	0	0	1	1	1	1	1	1	3	0	0	2	2	0	2	3	4	2	2	2	10	3	3	2	1	0	0	2	3	1	1	0	3	1	0	1	0	2	0	2	1	1	2	0	1	3	1	0	0	0	2	2	1	0	2	0	1	0	0	0	0	0	0	0	0	0	0	0	0	0	1	1	0	0	0	1	0	0	0	0	0	1	2	0	0	3	0	1	1	1	1	0	3	3	1	0	2	1	3	3	2	0	1	0	0	2	1	0	3	0	0	0	2	0	1	2	3	3	1	0	1	3	1	2	0	0	0	1	0	0	0	0	0	0	0	0	0	0	0	1	1	4	0	1	0	0	2	1	0	1	5	2	3	0	0	2	2	2	4	0	0	1	1	0	3	0	0	3	1	0	6	1	1	1	1	3	1	3	0	2	0	0	1	0	1	0	0	0	0	0	0	1	0	0	3	2	0	0	0	0	0	0	0	0	1	1	0	0	0	1	0	0	0	0	0	0	0	0	0	0	0	0	0	0	0	0	0	0	0	0	0	0	0	0	0	0	0	0	2	0	0	0	0	0	0	0	0	0	0	0	0	0	0	0	0	0	0	0	0	0	1	0	1	0	0	0	2	3	0	0	0	2	0	1	2	0	1	0	1	1	3	0	0	0	0	0	0	2	1	0	0	0	0	0	0	0	0	0	0	0	0	1	0	0	0	0	2	0	1	1	0	0	0	2	0	1	0	1	0	1	1	1	0	0	3	0	2	0	2	0	0	0	0	0	2	0	3	0	0	0	1	2	3	2	6	0	1	0	2	0	3	2	0	1	6	1	0	1	0	0	0	0	2	1	0	0	1	0	0	1	1	2	1	2	3	0	2	1	2	0	2	0	0	0	0	1	0	0	0	1	3	0	0	1	0	1	0	0	1	0	0	1	1	1	1	0	0	3	1	2	1	1
CFAP57	0	0	0	0	0	0	0	0	0	0	0	0	0	0	0	0	0	0	0	0	0	1	0	0	0	0	0	0	0	0	0	0	0	0	0	1	0	0	0	0	0	0	0	0	0	0	0	0	0	0	0	0	0	0	0	0	0	0	0	0	0	0	0	0	0	0	0	0	1	0	0	0	0	0	0	0	0	0	0	0	0	0	1	0	0	0	0	0	0	1	0	0	0	0	0	0	0	0	0	0	0	0	0	0	0	0	0	0	0	0	0	0	0	0	0	1	0	0	0	0	0	0	0	0	0	0	1	0	0	0	0	0	0	0	0	0	0	0	0	0	0	0	0	0	0	0	0	0	0	0	0	0	0	0	0	0	0	0	0	0	0	0	0	0	0	0	0	0	0	0	0	0	0	2	0	0	0	0	0	0	0	0	0	0	0	0	1	0	0	0	0	0	0	0	0	0	0	0	0	0	0	0	0	0	0	0	0	0	0	0	0	0	0	0	0	0	0	0	0	0	0	0	0	0	1	1	0	0	0	0	0	1	1	0	0	0	0	0	0	0	0	0	0	0	0	0	0	0	0	0	0	0	0	0	0	0	0	0	0	1	0	0	0	0	0	0	1	0	1	1	0	0	0	0	0	0	0	1	0	0	0	0	0	1	0	0	1	0	0	0	2	0	0	0	0	0	0	0	0	0	0	0	0	0	0	0	0	1	0	0	0	0	0	0	0	0	0	0	1	0	0	1	0	0	0	0	1	0	0	0	1	1	0	0	0	1	0	0	0	0	1	0	0	0	1	2	0	0	1	0	0	0	0	0	0	0	0	0	0	0	0	0	0	0	0	0	0	0	0	0	1	0	0	0	0	0	0	0	0	0	1	0	2	0	1	0	1	0	0	0	0	0	1	0	2	0	0	0	0	0	0	0	0	0	0	0	0	0	0	0	0	0	0	0	0	0	0	0	0	0	1	0	0	0	0	0	0	0	0	0	0	0	0	0	0	1	0	0	0	2	2	0	0	0	0	0	0	0	0	0	0	0	0	0	0	0	0	0	0	0	0	2	1	0	0	0	0	0	0	0	0	0	0	0	0	2	0	0	0	0	0	0	0	0	0	0	0	0	0	1	0	0	0	1	0	0	1	0	0	0	0	0	0	0	0	0	0	0	0	0	0	0	0	1	0	0	0	0	0	0	0	0	0	0	0	0	0	0	0	0	0	0	0	0	0	0	0	0	0	0	0	0	0	0	0	0	0	0	0	0	0	0	0	0	1	0	0	0	0	0	0	0	0	0	0	0	0	0	0	0	0	0	0	0	0	0	0	0	0	0	0	0	0	0	0	0	0	0	0	0	0	0	0	0	0	0	0	0	0	1	0	0	0	0	0	0	0	0	2	0	0	0	0	1	0	0	0	0	0	0	0	0	0	0	0	0	0	0	0	0	0	0	0	0	0	0	0	0	0	0	0	0	0	0	0	0	0	0	0	0	1	0	0	0	0	0	0	0	0	0	0	0	0	0	0	0	0	0	0	0	0	0	1	0	0	0	1	0	0	0	0	0	0	0	0	0	1	0	0	0	0	0	0	0	0	0	0	0	0	0	0	0	0	0	0	1	0	0	0	0	0	0	0	0	0	0	0	0	0	0	0	0	0	0	0	0	0	0	0	0	0	0	1	0	0	1	0	1	0	0	1	0	0	0	1	0	0	0	0	0	0	0	0	0	0	0	0	0	0	0	0	0	0	0	0	0	0	0	0	0	0	1	0	0	0	0	0	0	0	0	0	0	1	0	0	0	0	0	0	0	0	0	0	0	0	0	0	0	0	0	0	0	0	0	0	0	0	0	0	0	0	0	0	0	0	0	0	0	0	0	0	0	0	0	0	0	0	0	0	0	0	0	0	0	0	0	0	0	0	0	0	0	0	0	0	0	0	0	0	0	0	1	0	0	0	0	1	0	0	0	0	0	0	0	0	0	0	0	0	0	0	0	0	0	1	0	0	0	0	0	0	0	0	0	0	0	0	0	0	1	0	0	0	0	0	0	0	0	0	0	2	0	0	0	0	0	0	0	0	0	0	0	0	0	0	0	0	0	0	0	0	0	0	0	0	0	0	0	0	0	0	1	0	0	0	0	0	0	0	0	0	0	0	0	0	0	0	0	0	0	1	0	0	0	0	0	0	0	0	0	0	0	0	0	0	1	0	0	0	0	0	0	0	0	0	0	0	0	0	0	0	0	0	0	0	0	0	0	0	0	0	0	0	0	0	0	0	0	0
TMEM125	0	0	0	0	0	0	0	0	0	0	0	0	0	0	0	0	0	0	0	0	0	0	0	0	0	0	0	0	0	0	0	0	0	0	0	0	0	0	0	0	0	0	0	0	0	0	0	0	0	0	0	0	0	0	0	0	0	0	0	0	0	0	0	0	0	0	0	0	0	0	0	0	0	0	0	0	0	0	0	0	0	0	0	0	0	0	0	0	0	0	0	0	0	0	0	0	0	0	0	0	0	0	0	0	0	0	0	0	0	0	0	0	0	0	0	0	0	0	0	0	0	0	0	0	0	0	0	0	0	0	0	0	0	0	0	0	0	0	0	0	0	0	0	0	0	0	0	0	0	0	0	0	0	0	0	0	0	0	0	0	0	0	0	0	0	0	0	0	0	0	0	0	0	0	0	0	0	0	0	0	0	0	0	0	0	0	0	0	0	0	0	0	0	0	0	0	0	0	0	2	0	0	0	0	0	0	0	0	0	0	0	0	0	0	0	0	0	0	0	0	0	0	0	0	0	0	0	0	0	0	0	0	0	0	0	0	0	0	0	0	0	0	0	0	0	0	0	0	0	0	0	0	0	0	0	0	0	0	0	0	0	0	0	0	0	0	0	0	0	0	0	0	0	0	0	0	0	0	0	0	0	0	0	0	0	0	0	0	0	0	0	0	0	0	0	0	0	0	0	0	0	0	0	0	0	0	0	0	0	0	0	0	0	0	0	0	0	0	0	0	0	0	0	0	0	0	0	0	0	0	1	0	0	0	0	0	0	0	0	0	0	0	0	0	0	0	0	0	0	0	0	0	0	0	0	0	0	0	0	0	0	0	0	0	0	0	0	0	0	0	0	0	0	0	0	1	0	0	0	0	0	0	0	0	0	0	1	0	0	0	0	0	0	0	0	0	0	0	0	0	0	0	0	0	0	0	0	0	0	0	0	0	0	0	0	0	0	0	0	0	0	0	0	0	0	0	0	0	0	0	0	0	0	0	0	0	0	0	0	0	0	0	0	0	0	0	0	0	0	0	0	0	0	0	0	0	0	0	0	0	0	0	0	0	0	0	0	0	0	0	0	0	0	0	0	0	0	0	0	0	0	0	0	0	0	0	0	0	0	0	0	0	0	0	0	0	0	0	0	0	0	0	0	0	0	0	0	0	0	0	0	0	0	0	0	0	0	0	0	0	0	0	0	0	0	0	0	0	0	0	0	0	0	0	0	0	0	0	0	0	0	0	0	0	0	0	0	0	0	0	0	0	0	0	0	0	0	0	0	0	0	0	0	0	0	0	0	0	0	0	0	0	0	0	0	0	0	0	0	0	0	0	0	0	0	0	0	0	0	0	0	0	0	0	0	0	0	0	0	0	0	0	0	0	0	0	0	0	0	0	0	0	0	0	0	0	0	0	0	0	0	0	0	0	0	0	0	0	0	0	0	0	0	0	0	0	0	0	0	0	0	0	0	0	0	0	0	0	0	0	0	0	0	0	0	0	0	0	0	0	0	0	0	0	0	0	0	0	0	0	0	0	0	0	0	0	0	0	0	0	0	0	0	0	0	0	0	0	0	0	0	0	0	0	0	0	0	0	0	0	0	0	0	0	0	0	0	0	0	0	0	0	0	0	0	0	0	0	0	0	0	0	0	0	0	0	0	0	0	0	0	0	0	0	0	0	0	0	0	0	0	0	0	0	0	0	0	0	0	0	0	0	0	0	0	0	0	0	1	0	0	0	0	0	0	0	0	0	0	0	0	0	0	0	0	0	0	0	0	0	0	0	0	0	0	0	0	0	0	0	0	0	0	0	0	0	0	0	0	0	0	0	0	0	0	0	0	0	0	0	0	0	0	0	0	0	0	0	0	0	0	0	0	0	0	0	0	0	0	0	0	0	0	0	0	0	0	0	0	0	0	0	0	0	0	0	0	0	0	0	0	0	0	0	0	0	0	0	0	0	0	0	0	0	0	0	0	0	0	0	0	0	0	0	0	0	0	0	0	0	0	0	0	0	0	0	0	0	0	0	0	0	0	0	0	0	0	0	0	0	0	0	0	0	0	0	0	0	0	0	1	0	0	0	0	0	0	1	0	0	0	0	0	0	0	0	0	0	0	0	0	0	0	0	0	0	0	0	0	0	0	0	0	0	0	0	0	0	0	0	0	0	0	0	0	0	0	0	0	0	0	0	0	0	0	0	0	0	0	0	0	0	0	0	0	0	0	0	0	0	0	0	0	0	0	0	0	0	0	0	0	0	0	0	0	0	0	0	0
C1orf210	0	0	0	0	0	0	0	0	0	0	0	0	0	0	0	0	0	0	0	0	0	0	0	0	0	0	0	0	0	0	0	0	0	0	0	0	0	0	0	0	0	0	0	0	0	0	0	0	0	0	0	0	0	0	0	0	0	0	0	0	0	0	0	0	0	0	0	0	0	0	0	0	0	0	0	0	0	0	0	0	0	0	0	0	0	0	0	0	0	0	0	0	0	0	0	0	0	0	0	0	0	0	0	0	0	0	0	0	0	0	0	0	0	0	0	0	0	0	0	0	0	0	0	0	0	0	0	0	0	0	0	0	0	0	0	0	0	0	0	0	0	0	0	0	0	0	0	0	0	0	0	0	0	0	0	0	0	0	0	0	0	0	0	0	0	0	0	0	0	0	0	0	0	0	0	0	0	0	0	0	0	0	0	0	1	0	0	0	0	0	0	0	0	0	0	0	0	0	0	0	0	0	0	0	0	0	0	0	0	0	0	0	0	0	0	0	0	0	0	0	0	0	0	0	0	0	0	0	0	0	0	0	0	0	0	0	0	0	0	0	0	0	0	0	0	0	0	0	0	0	0	0	0	0	0	0	0	0	0	0	0	0	0	0	0	0	0	0	0	0	0	0	0	0	0	0	0	0	0	0	0	0	0	0	0	0	0	0	0	0	0	0	0	0	0	0	0	0	0	0	0	0	0	0	0	0	1	0	0	0	0	0	0	0	0	0	0	0	0	0	0	0	0	0	0	0	0	0	0	0	0	0	0	0	0	0	0	0	0	0	0	0	0	0	0	0	0	0	0	1	0	0	0	0	0	0	0	0	0	0	0	0	0	0	0	0	0	0	0	0	0	0	0	0	0	0	0	0	0	0	0	0	0	0	0	0	0	0	0	0	0	0	0	0	0	0	0	0	0	0	0	0	0	0	0	0	0	0	0	0	0	0	0	0	0	0	0	0	0	0	0	0	0	0	0	0	0	0	0	0	0	0	0	0	0	0	0	1	0	0	0	0	0	0	0	0	0	0	0	0	0	0	0	0	0	0	0	0	0	0	0	0	1	0	0	0	0	0	0	0	0	0	0	0	0	0	0	0	0	0	0	0	0	0	0	0	0	0	0	0	0	0	0	0	0	0	0	0	0	0	0	0	0	0	0	0	0	0	0	0	0	0	0	0	0	0	0	0	0	0	0	0	0	0	0	0	0	0	0	0	0	0	0	0	0	0	0	0	0	0	0	0	0	0	0	0	0	0	0	0	0	0	0	0	0	0	0	0	0	0	0	0	0	0	0	0	0	0	0	0	0	0	0	0	0	0	0	0	0	0	0	0	0	0	0	0	0	0	0	0	0	0	0	0	0	0	0	0	0	0	0	0	0	0	0	0	0	0	0	0	0	0	0	0	0	0	0	0	0	0	0	0	0	0	0	0	0	0	0	0	0	0	0	0	0	0	0	0	0	0	0	0	0	0	0	1	0	0	0	0	0	0	0	0	0	0	0	0	0	0	0	0	0	0	0	0	0	0	0	0	0	0	0	0	0	0	0	0	0	0	0	0	0	0	0	0	0	0	0	0	0	0	0	0	0	0	0	0	0	0	0	0	0	0	0	0	0	0	0	0	0	0	0	0	0	0	0	0	0	0	0	0	0	0	0	0	0	0	0	0	0	0	0	0	0	0	0	0	0	0	0	0	0	0	0	0	0	0	0	0	0	0	0	0	0	0	0	0	0	0	0	0	0	0	0	0	0	0	0	0	0	0	0	0	0	0	0	0	0	0	0	0	0	0	0	0	0	0	0	0	0	0	0	0	0	0	0	0	0	0	0	0	0	0	0	0	0	0	0	0	0	0	0	0	0	0	0	0	0	0	0	0	0	0	0	0	0	0	0	0	0	0	0	0	0	0	0	0	0	0	0	0	0	0	0	0	0	0	0	0	0	0	0	0	0	0	0	0	0	0	0	0	0	0	0	0	0	0	0	0	0	0	0	0	0	0	0	0	0	0	0	0	0	0	0	0	0	0	0	0	0	0	0	0	0	0	0	0	0	0	0	0	0	0	0	0	0	0	0	0	0	0	0	0	0	0	0	0	0	0	0	0	0	0	0	0	0	0	0	0	0	0	0	0	0	0	0	0	0	0	0	0	0	0	0	0	0	0	0	0	0	0	1	0	0	0	0	0	0	0	0	0	0	0	0	0	0	0	0	0	0	0	0	0	0	0	0	0	0	0	0	0	0	0	0	0	0	0	0	0	0	0	0	0	0	0	0	0	0
TIE1	0	0	0	1	0	0	0	0	1	2	0	0	0	0	1	0	0	0	0	1	2	0	0	0	0	0	0	0	0	1	1	0	2	0	0	0	1	0	0	0	0	0	0	0	1	4	0	0	0	0	0	0	0	0	0	0	0	0	0	1	1	0	0	0	0	0	0	0	0	0	4	1	1	1	0	0	0	0	0	0	0	0	0	0	0	0	0	0	1	1	1	1	0	3	1	0	1	0	1	0	0	1	0	0	1	0	0	0	0	4	0	0	0	0	2	2	0	0	0	1	0	2	2	1	0	0	1	2	2	4	0	2	0	0	0	0	1	3	0	0	0	0	3	2	2	0	1	0	0	0	2	1	0	1	1	0	5	2	3	2	1	1	2	0	0	1	3	0	3	3	2	1	1	6	1	0	0	1	0	0	0	0	0	1	4	0	2	1	0	1	0	0	0	0	0	2	0	1	2	1	0	0	0	2	0	0	2	1	0	0	1	2	0	0	1	0	0	0	0	0	0	0	0	0	2	2	1	2	0	0	0	6	2	2	0	1	0	1	4	1	0	3	2	3	2	3	1	1	2	0	1	11	2	1	0	2	3	0	0	2	1	0	0	1	0	0	1	0	15	2	0	11	3	3	6	2	0	10	2	0	9	3	2	0	0	1	3	3	1	4	7	2	1	3	0	0	0	0	0	1	1	0	2	0	0	0	2	0	0	1	0	0	4	2	1	5	1	1	6	0	0	0	1	0	0	1	1	1	1	1	2	4	1	2	0	1	3	0	3	1	3	1	0	0	1	4	3	0	4	1	0	0	1	5	4	1	0	2	1	1	4	0	1	1	2	3	1	2	0	0	2	0	1	2	3	3	0	1	1	0	0	2	3	0	2	3	0	2	0	0	0	4	0	0	5	0	5	1	2	0	3	0	0	0	0	0	1	8	1	5	0	1	0	0	0	1	2	0	0	3	2	0	0	0	1	0	1	0	1	0	0	1	0	3	0	0	0	2	4	0	1	1	2	0	0	0	1	1	0	2	1	2	0	0	0	0	4	0	0	2	0	1	0	0	0	1	2	1	0	2	5	0	0	0	3	3	0	1	0	2	3	0	0	0	2	0	0	0	0	5	3	0	0	2	4	0	0	1	0	0	0	5	1	2	0	2	0	0	2	1	4	5	0	4	8	0	1	1	0	3	0	1	0	0	0	0	1	1	0	1	0	0	0	0	0	0	0	0	0	1	0	0	0	0	0	0	0	0	0	0	0	0	2	0	2	3	0	1	0	0	0	0	0	0	0	0	0	1	3	0	0	0	1	0	0	0	0	2	0	0	2	0	0	0	0	0	1	1	0	0	0	0	0	4	2	0	0	4	2	4	0	0	1	3	1	1	6	4	2	2	4	0	2	1	1	4	2	0	0	5	0	4	4	1	3	0	1	0	2	2	0	0	1	2	1	0	1	0	1	3	0	1	1	2	0	0	1	0	0	0	0	2	0	0	0	0	0	0	0	0	0	1	2	0	1	0	0	0	0	0	0	1	3	5	0	3	3	0	0	2	4	2	2	1	1	3	3	2	1	1	0	0	0	1	3	1	2	5	1	4	1	2	0	1	1	1	2	1	1	2	2	1	5	1	5	1	2	0	0	0	0	1	0	0	0	0	0	0	2	1	0	2	3	1	0	0	1	4	2	2	2	0	1	2	6	3	3	0	1	1	0	0	1	1	0	5	0	1	0	4	2	0	0	1	7	1	1	0	1	0	0	4	0	0	1	1	0	0	2	0	3	2	1	0	1	0	2	0	1	0	2	0	0	0	1	0	4	0	0	0	0	0	0	0	0	0	0	0	0	0	0	0	0	0	0	0	0	0	0	0	0	0	0	0	0	0	0	0	1	0	0	0	0	0	2	0	0	0	0	0	0	0	0	0	0	0	0	1	0	1	0	3	0	0	0	1	0	1	0	0	7	0	1	0	0	0	1	2	0	0	0	0	0	0	3	0	1	1	0	0	0	0	0	0	0	0	0	0	0	0	0	0	0	1	0	0	3	1	2	2	2	0	0	0	1	2	0	1	1	1	0	2	0	2	1	1	0	0	0	1	1	0	1	0	3	0	1	0	1	1	1	8	0	1	0	3	3	1	0	0	0	1	1	0	4	0	0	0	0	0	1	0	1	1	0	0	0	2	0	1	1	1	0	3	4	1	0	0	0	2	0	1	0	0	1	0	2	0	0	0	1	2	0	0	0	2	0	0	1	0	5	0	0	0	2	0	1	0	0
PTPRF	0	0	0	0	0	0	0	0	0	0	0	0	0	0	0	0	0	0	0	3	2	0	1	1	0	0	0	0	0	0	0	0	0	0	0	0	0	0	0	0	0	0	0	1	1	1	0	1	0	0	0	0	0	0	0	0	0	0	0	1	3	0	0	0	0	0	0	1	0	0	0	0	1	0	0	0	0	0	0	1	0	0	0	0	0	1	0	0	1	1	0	0	0	0	0	0	0	0	1	0	0	2	0	0	0	0	0	0	1	0	0	0	0	0	0	1	0	1	0	0	0	0	0	0	0	0	0	0	0	2	0	0	0	0	1	0	0	0	0	0	0	0	1	0	0	0	1	0	0	0	2	0	1	1	0	0	3	0	0	1	1	0	0	0	0	0	1	0	1	0	1	0	0	2	0	0	0	3	0	0	1	0	0	0	0	0	0	1	0	0	0	0	0	0	0	0	0	0	0	0	0	0	0	1	1	0	0	0	0	0	0	0	1	0	0	0	0	0	0	0	0	0	0	0	0	0	0	0	1	1	0	3	1	0	0	0	0	0	0	0	0	0	0	0	0	0	0	0	3	0	0	2	0	0	0	0	0	0	0	1	0	0	0	0	0	0	2	0	3	0	0	0	0	0	1	0	0	1	1	0	0	1	0	1	0	0	1	1	0	4	1	0	0	1	0	0	0	1	0	0	0	0	0	0	0	0	2	2	0	0	0	0	0	1	0	0	0	0	3	1	0	0	1	1	0	0	2	0	1	0	0	0	0	0	0	0	0	0	1	0	1	2	1	0	0	2	0	0	1	0	0	0	0	0	1	1	0	1	0	0	1	0	0	0	0	1	2	0	0	0	1	1	1	0	1	1	0	1	0	0	0	0	0	0	0	0	0	0	0	0	1	2	0	0	4	0	3	0	0	0	1	0	0	0	0	0	0	4	0	4	1	0	0	0	0	0	0	1	1	2	0	0	0	0	0	0	1	0	0	0	0	0	2	1	0	0	1	1	4	0	0	0	0	0	0	0	1	0	0	0	0	0	0	0	0	0	1	0	0	0	0	0	1	1	0	0	0	0	0	1	1	0	0	1	0	0	1	0	0	1	0	0	0	0	0	1	0	0	0	2	0	0	0	1	1	0	0	0	0	0	1	1	0	0	0	1	0	0	1	0	0	3	0	5	3	0	0	1	0	2	0	1	0	0	0	0	0	0	0	0	0	0	0	0	0	0	0	0	0	0	0	0	0	1	0	0	0	0	0	0	1	0	0	0	0	0	0	0	0	0	0	0	0	0	0	0	0	0	1	0	0	0	0	0	0	0	1	0	0	0	1	1	1	0	0	0	0	0	0	1	1	1	0	1	0	1	0	1	1	2	0	1	2	0	2	3	4	1	2	0	1	0	1	2	0	1	0	0	0	1	0	0	0	0	1	0	0	0	0	1	0	0	0	0	0	1	0	0	0	0	2	1	0	1	0	0	1	0	0	0	0	0	0	0	0	0	1	0	0	0	0	0	1	0	0	0	0	0	0	0	0	0	1	0	0	0	4	0	0	0	2	0	0	1	0	0	1	3	0	0	0	0	1	1	3	0	1	0	0	0	0	0	0	0	0	0	1	0	0	0	0	1	0	0	0	0	1	1	0	0	0	0	0	0	0	0	1	0	0	0	1	0	1	1	0	0	0	0	0	0	0	0	0	0	1	0	1	0	0	0	0	0	0	2	0	0	1	1	0	0	0	0	0	1	1	0	0	0	0	0	0	1	0	0	0	0	0	0	0	0	0	1	1	0	0	0	1	0	0	0	0	0	0	0	1	1	0	0	0	0	0	0	0	0	0	0	0	0	0	0	0	0	0	0	0	0	0	0	0	0	0	0	0	0	0	0	0	0	0	0	0	0	0	0	0	0	0	0	0	0	1	0	1	0	0	0	0	0	0	0	0	0	0	0	0	0	0	0	0	0	0	0	0	0	0	1	3	0	0	0	0	0	0	0	0	0	0	0	0	0	0	0	0	0	0	0	0	0	0	0	0	0	0	0	0	0	0	0	1	0	0	2	2	0	0	0	0	0	0	0	1	0	0	1	0	0	0	0	0	0	0	0	0	0	0	0	0	0	0	0	0	2	0	0	2	0	0	0	0	0	0	0	0	0	3	0	1	0	0	0	1	0	1	0	0	0	0	0	0	0	0	1	0	0	0	0	0	0	0	1	0	0	0	0	0	0	0	0	0	0	0	0	0	0	0	0	0	0	1	0	0	0	0	0	3	0	2	0	0
MPL	0	0	0	0	0	0	0	0	0	0	0	0	0	0	0	0	0	0	0	0	0	0	0	0	0	0	0	0	0	0	0	0	0	0	0	0	0	0	0	0	0	0	0	0	0	0	0	0	0	0	0	0	0	0	0	0	0	0	0	0	0	0	0	0	0	0	0	0	0	0	0	0	0	0	0	0	0	0	0	0	0	0	0	0	0	0	0	0	0	0	1	0	0	0	0	0	0	0	0	0	0	0	0	0	0	0	0	0	0	0	0	0	0	0	0	0	0	0	0	0	0	0	0	0	0	0	0	0	0	0	0	0	0	0	0	0	0	0	0	0	0	0	0	0	0	0	0	0	0	0	0	0	0	0	0	0	0	0	0	0	0	0	0	0	0	0	0	0	0	0	1	0	0	0	0	0	0	0	0	0	2	0	0	0	0	0	0	0	0	0	0	1	0	0	0	1	0	0	0	0	0	1	0	0	0	0	0	0	0	0	0	0	0	0	0	0	0	0	0	0	0	0	0	0	0	0	0	0	0	0	0	1	0	0	0	0	0	0	1	0	0	0	0	0	0	0	0	0	0	1	0	1	0	0	0	0	0	0	0	0	0	0	0	0	0	0	0	0	2	0	0	0	0	0	0	0	0	1	0	0	0	0	1	0	0	0	0	0	0	0	1	0	0	0	0	0	0	0	0	0	0	0	0	0	0	0	0	0	0	0	0	0	0	0	0	0	0	0	0	0	0	0	0	0	0	0	0	0	0	0	0	1	0	0	0	2	0	0	0	0	0	0	0	0	0	0	0	0	0	0	0	0	0	0	0	0	0	0	0	1	0	0	0	0	0	0	0	0	0	0	0	1	0	0	0	0	0	0	0	0	0	0	0	0	0	0	0	0	0	0	0	0	0	1	0	0	0	0	0	0	0	0	0	0	0	0	0	0	1	0	0	0	0	0	0	0	0	0	0	0	1	0	0	0	0	0	0	0	0	0	0	0	0	0	0	0	0	0	0	0	0	0	0	0	0	0	0	0	0	0	0	1	0	0	0	0	0	0	0	0	0	1	0	0	0	0	0	0	0	0	0	0	0	0	0	0	0	0	0	0	0	0	0	0	0	0	0	0	0	0	0	0	0	0	0	0	0	0	0	0	0	0	0	0	0	0	0	0	0	0	0	0	0	0	0	0	0	0	0	0	0	0	0	0	0	0	0	0	0	0	0	0	0	0	0	0	0	0	0	0	0	0	0	0	0	0	0	0	0	0	0	0	0	0	0	2	0	0	0	0	0	0	0	0	0	0	0	0	0	0	0	0	0	0	0	0	0	0	0	0	0	0	0	0	0	0	0	0	0	0	0	0	0	0	0	0	0	0	0	0	0	1	0	1	0	0	0	0	0	1	0	0	0	0	0	0	0	0	0	1	0	1	0	0	0	1	0	0	0	0	0	0	1	0	0	0	0	0	0	0	0	0	0	1	0	1	0	0	0	0	0	0	0	0	0	0	0	0	0	0	0	0	0	0	0	0	0	0	0	0	0	0	0	0	0	0	0	1	0	0	0	0	0	0	0	0	0	0	0	1	0	1	0	0	0	0	0	0	0	0	0	0	0	0	0	0	0	0	0	0	0	0	0	0	0	0	0	0	0	0	0	0	0	0	0	0	0	0	0	0	0	0	0	0	0	0	0	1	0	0	0	0	0	0	1	0	0	0	0	0	0	0	0	0	0	0	0	0	0	0	0	0	0	0	0	0	0	0	0	0	0	0	0	0	0	0	0	0	0	0	0	0	0	0	0	0	0	0	0	0	0	0	0	0	0	0	0	0	0	0	0	0	0	0	0	0	0	0	0	0	0	0	0	0	0	0	0	0	0	0	0	0	0	0	0	0	0	0	0	0	0	0	0	0	0	0	0	0	0	0	0	0	0	0	0	0	0	0	0	0	0	0	0	0	0	0	0	0	0	0	0	0	0	0	1	0	0	0	0	0	0	0	0	0	0	0	0	0	0	0	0	0	0	0	0	0	0	0	0	0	0	0	0	0	0	0	0	0	0	0	0	0	0	0	0	0	0	0	1	0	0	0	0	0	0	0	1	0	0	0	0	0	0	0	0	0	0	0	0	0	0	1	0	0	0	0	0	0	0	0	0	0	0	0	0	0	0	0	0	0	0	0	0	0	0	0	0	0	0	0	0	0	0	0	0	0	0	0	0	0	0	0	0	0	0	0	0	0	0	0	0	0	0	0	0	0	0	0	0	0	0	0	0	0	0	0	0	0	0
RP1-92O14.3	0	0	0	0	0	0	0	0	0	0	0	0	0	0	0	0	0	0	0	0	0	0	0	0	0	0	0	0	0	0	0	0	0	0	0	0	0	0	0	0	0	0	0	0	0	0	0	0	0	0	0	0	0	0	0	0	0	0	0	0	0	0	0	0	0	0	0	0	0	0	0	0	0	0	0	0	0	0	0	0	0	0	0	0	0	0	0	0	0	0	0	0	0	0	0	0	1	0	0	0	0	0	0	0	0	0	0	0	0	0	0	1	0	0	0	0	0	0	0	0	0	0	0	0	0	0	0	0	0	0	0	0	0	0	0	0	0	0	0	0	0	0	0	0	0	0	0	0	0	0	0	0	0	0	0	0	0	0	0	0	0	0	0	0	0	0	0	0	1	0	0	0	0	2	0	0	0	0	0	0	0	0	0	0	0	0	0	1	0	0	0	0	0	0	0	0	0	0	0	0	0	0	0	0	0	0	0	0	0	0	0	0	2	0	0	0	0	0	0	0	0	0	0	0	0	0	0	0	0	0	0	0	0	0	0	0	0	0	0	0	0	0	0	0	0	0	0	0	0	0	0	0	0	0	0	0	0	0	0	0	0	0	0	0	0	0	0	0	0	0	0	0	0	1	0	0	0	0	0	0	0	0	0	0	0	0	0	0	0	0	0	0	0	0	0	0	0	0	0	0	0	0	0	0	0	0	0	0	0	0	0	0	0	0	0	0	0	0	0	0	0	0	0	0	0	0	0	0	0	0	0	0	0	0	0	0	0	0	0	0	0	0	0	0	0	0	0	0	0	0	0	0	0	0	0	0	0	0	0	0	0	0	0	0	0	0	0	0	0	0	0	0	0	0	0	0	0	0	0	0	0	0	0	0	0	0	0	0	0	0	0	0	0	0	0	0	0	0	0	0	0	0	0	0	0	0	0	0	0	0	0	0	0	0	0	0	0	0	0	0	0	0	0	0	0	0	0	0	0	0	0	0	0	0	0	0	0	0	0	0	0	0	0	0	0	0	0	0	0	0	0	0	0	0	0	0	0	0	0	0	0	1	0	0	0	0	0	0	0	0	0	0	0	0	0	0	0	0	0	0	0	0	0	0	0	0	0	0	0	0	0	0	0	0	0	0	0	0	0	0	0	0	0	0	0	0	0	0	0	0	0	0	0	0	1	0	0	0	0	0	0	0	0	0	0	0	0	0	0	0	0	0	0	0	0	0	0	0	0	0	0	0	0	0	1	0	0	0	0	0	0	0	0	0	0	0	0	0	0	0	0	0	0	0	0	0	0	0	0	0	0	0	0	0	0	0	0	0	0	0	0	0	0	0	0	0	0	0	0	0	0	0	0	0	0	0	0	0	0	0	0	0	0	0	0	0	0	0	0	1	0	0	0	0	0	0	0	0	0	0	0	0	0	0	0	0	0	0	0	0	1	0	0	0	0	0	0	0	0	0	0	0	0	0	0	0	0	1	0	0	0	0	0	0	0	0	0	0	0	0	0	0	0	0	0	0	0	0	0	0	0	0	0	0	0	0	0	1	0	0	0	0	0	0	0	0	0	0	0	0	0	0	0	0	0	0	0	0	0	0	0	0	0	0	0	0	0	0	0	0	0	0	0	0	0	0	0	0	0	0	0	0	0	0	0	0	0	0	0	0	0	0	0	0	0	0	0	0	0	0	0	0	0	0	0	0	0	0	0	0	0	0	0	0	0	0	0	0	0	0	1	0	0	0	0	0	0	0	0	0	0	0	0	0	0	0	0	0	0	0	0	0	0	0	0	0	0	0	0	0	0	0	0	0	0	0	0	0	0	0	0	0	0	0	0	0	0	0	0	0	0	0	0	0	0	0	0	0	0	0	0	0	0	0	0	0	0	0	0	0	0	0	0	0	0	0	0	0	0	0	0	0	0	0	0	0	0	0	0	0	0	0	0	0	0	0	0	0	0	0	0	0	0	0	0	0	0	0	0	0	0	0	0	0	0	0	0	0	0	0	0	0	0	0	0	0	0	0	0	0	0	0	0	0	0	0	0	0	0	0	0	0	0	0	0	0	0	0	0	0	0	0	0	0	0	0	0	0	0	0	0	0	0	0	0	0	0	0	0	0	0	0	0	0	0	0	0	0	0	0	0	0	0	0	0	0	0	0	0	0	0	0	0	0	0	0	0	0	0	0	0	0	0	0	0	0	0	0	0	0	0	0	0	0	0	0	0	0	0	0	0	0	0	0	0	0	0	0	0	0	0	0	0	0	0	0	0	0	0
ELOVL1	0	0	0	0	0	0	0	0	1	0	0	0	0	0	0	0	0	0	0	0	0	0	0	0	0	0	0	0	2	0	0	0	0	0	0	0	0	0	0	0	0	0	0	0	0	0	0	0	0	0	0	0	0	1	0	0	0	0	0	0	0	0	1	0	0	0	0	0	0	0	0	0	0	0	0	0	0	0	0	0	0	0	0	0	0	0	0	0	0	2	0	0	0	1	0	0	0	0	0	0	0	0	0	0	0	0	0	0	0	0	0	0	1	0	0	0	0	0	0	0	0	0	0	0	0	0	0	0	0	0	0	0	0	1	0	0	0	0	0	0	0	0	0	0	0	0	0	0	0	0	0	0	0	1	0	0	1	0	1	0	0	0	0	1	1	0	1	0	0	0	0	0	0	0	0	1	0	0	0	0	0	0	0	0	0	0	1	0	0	0	0	0	0	0	0	0	0	0	0	0	0	0	0	0	3	0	0	0	0	0	0	0	0	0	0	0	0	0	0	0	0	2	0	0	1	0	1	0	1	0	0	0	0	0	0	0	0	1	0	1	0	3	1	0	0	0	0	1	0	1	0	1	0	0	0	0	0	0	0	0	0	0	0	0	0	0	0	1	3	1	0	1	0	1	0	1	0	1	0	0	2	2	0	0	2	2	2	0	0	0	0	0	0	2	0	0	0	0	0	0	0	0	1	0	0	0	0	2	2	0	0	0	0	0	0	0	0	0	0	0	0	0	0	0	0	0	0	0	0	1	0	0	0	1	0	0	0	1	1	1	0	1	1	0	0	0	0	1	0	0	0	1	0	0	0	0	2	0	0	0	0	0	0	2	0	0	0	0	0	0	0	0	1	0	0	0	0	0	0	0	0	1	0	0	0	0	0	0	0	0	0	0	0	0	0	0	0	1	0	0	0	0	0	0	0	0	0	1	0	2	0	0	0	0	0	0	0	0	0	0	1	1	0	0	1	1	0	0	0	0	0	0	0	3	0	1	0	1	0	0	0	2	0	0	0	0	1	0	0	0	0	1	0	0	0	0	0	0	0	1	0	0	0	1	0	0	0	2	0	0	0	0	0	0	0	0	0	0	0	0	1	0	1	0	1	0	0	0	0	1	0	0	0	0	4	0	0	0	0	0	1	0	1	2	1	0	1	1	0	0	0	0	0	1	0	0	1	0	1	1	0	0	0	0	0	0	1	0	0	0	0	0	1	0	0	0	0	0	0	0	0	0	0	0	0	0	0	0	0	0	0	0	0	0	0	0	0	0	0	0	0	0	0	0	0	0	0	0	0	0	0	0	0	0	0	0	0	1	0	0	0	0	1	0	0	0	0	0	0	0	1	0	0	0	0	0	1	0	0	0	0	0	0	1	0	0	1	2	0	0	1	0	1	0	0	0	0	0	2	4	0	1	0	0	0	0	0	0	0	0	0	0	0	0	0	0	0	1	0	0	0	0	1	0	0	0	0	0	0	0	0	0	0	0	1	0	0	1	0	0	0	0	1	0	0	0	0	0	0	0	1	0	0	1	0	1	1	0	0	1	1	0	0	1	0	1	2	0	0	1	0	0	0	0	0	0	0	0	1	0	0	1	0	0	0	0	0	1	1	0	0	0	0	0	0	0	2	0	0	0	0	0	0	0	0	0	1	0	0	0	0	1	1	0	0	0	1	0	3	0	0	0	0	0	1	1	0	0	1	0	1	0	0	0	0	0	0	1	0	0	0	0	0	1	1	0	0	1	0	0	0	0	0	0	0	0	0	0	0	0	0	2	0	1	0	0	1	0	0	0	0	0	0	1	0	2	0	0	0	0	0	0	0	0	0	0	1	0	0	0	0	0	0	0	0	0	0	0	0	0	0	0	0	0	0	0	0	0	0	0	0	0	0	0	0	0	0	0	0	0	0	1	0	0	0	0	0	0	0	0	0	1	0	0	1	0	0	0	0	0	1	0	1	0	0	0	0	0	0	0	0	2	0	0	0	0	0	0	0	0	0	0	0	0	0	0	0	0	0	0	0	0	0	0	1	0	1	0	0	0	1	0	0	0	0	0	0	0	0	0	0	0	0	0	0	0	1	0	0	0	0	0	0	0	2	0	0	0	0	0	1	0	0	1	1	0	0	1	0	0	0	0	1	0	1	0	0	0	0	0	0	0	0	1	0	0	1	0	0	0	0	1	0	2	0	0	0	0	0	0	1	1	0	0	0	0	0	0	0	0	0	0	0	0	1	0	0	0	0	0	2	0	0	0	1	0	0	0	0
CDC20	0	0	0	0	0	0	0	0	0	0	0	0	0	0	0	0	0	0	0	0	0	0	0	1	0	0	0	0	0	0	0	0	0	0	0	0	0	0	0	0	0	0	0	0	0	0	0	0	0	0	0	0	0	0	0	0	0	0	0	0	0	0	0	0	0	0	0	0	0	0	0	0	0	0	0	0	0	0	0	0	0	0	0	0	0	0	0	0	0	0	0	0	0	0	0	0	0	0	0	0	0	0	0	0	0	0	0	0	0	0	0	0	0	0	0	0	0	0	0	0	0	0	0	0	0	0	0	0	0	0	0	0	0	0	0	0	0	0	0	0	0	0	0	0	0	0	0	0	0	0	0	0	0	0	0	0	0	0	0	0	0	0	0	0	0	0	0	0	0	0	0	0	0	0	0	0	0	0	0	0	0	0	0	0	0	0	0	0	0	0	0	0	0	0	0	0	0	0	0	0	0	0	0	0	0	0	0	0	0	0	0	0	0	0	0	0	0	0	0	0	0	0	0	0	0	0	0	0	0	0	0	0	0	0	0	0	0	0	0	0	0	0	0	0	0	0	0	0	0	0	0	0	0	0	0	0	0	0	0	0	0	0	0	0	0	0	0	0	1	0	0	0	0	0	0	0	0	0	0	0	0	0	0	0	0	0	0	0	0	0	0	0	0	0	0	0	0	0	0	0	0	0	0	0	0	0	0	0	0	0	0	0	0	0	0	0	0	0	0	0	0	1	0	0	0	0	0	0	0	0	0	0	0	0	0	0	0	0	0	0	0	0	0	0	0	0	0	1	0	0	0	0	0	0	0	0	0	0	0	1	0	0	0	0	0	0	0	0	0	0	0	0	0	0	1	0	0	0	0	0	0	0	0	0	0	0	0	0	0	1	0	0	0	0	0	0	0	0	0	0	0	0	0	0	0	0	0	0	0	0	0	0	0	0	0	0	0	0	0	0	0	0	0	0	0	0	0	0	0	0	0	0	0	0	0	0	0	0	0	0	0	0	0	0	0	0	0	0	0	0	0	0	0	0	0	0	0	0	0	0	0	0	0	0	0	0	0	0	0	0	0	0	0	0	0	0	0	0	0	0	0	0	0	0	0	0	0	0	0	0	0	0	0	1	0	0	0	0	0	0	0	0	0	0	0	0	1	0	0	0	0	0	0	0	0	0	0	0	0	0	0	0	0	0	0	0	0	0	0	0	0	0	0	0	0	0	0	0	0	0	0	0	0	0	0	0	0	0	0	0	0	0	0	0	0	0	0	0	0	0	0	0	0	0	0	0	0	0	0	0	0	0	0	0	0	0	0	0	0	0	0	0	0	0	0	0	0	0	0	0	0	0	0	0	0	0	0	0	0	0	0	0	1	0	0	0	1	0	0	0	0	0	0	0	0	0	0	0	0	0	0	0	0	0	0	0	0	0	0	0	0	0	0	0	0	0	0	0	0	0	0	0	0	0	0	0	0	0	0	0	0	0	0	0	0	0	0	0	0	0	0	0	0	0	0	0	0	0	0	0	0	0	0	0	0	0	0	0	0	0	0	0	0	0	0	0	1	0	0	0	0	0	0	0	0	0	0	0	0	0	2	0	0	0	0	0	0	0	0	0	0	0	0	0	0	0	0	0	1	0	0	0	0	0	0	0	0	0	0	0	0	0	0	0	0	0	0	0	0	0	0	0	0	0	0	0	0	0	0	0	0	0	0	0	0	0	0	0	0	0	0	0	0	0	0	0	0	0	0	0	0	0	0	0	0	0	0	0	0	0	0	0	0	0	0	0	0	0	0	0	0	0	0	0	0	0	0	0	0	0	0	0	0	0	0	0	0	0	0	0	0	0	0	0	0	0	0	0	0	0	0	0	0	0	0	0	0	0	0	0	0	0	0	0	0	0	0	0	0	0	0	0	0	0	0	0	0	0	0	0	0	0	0	0	0	0	0	0	0	0	0	0	0	0	0	0	0	0	0	0	0	0	0	0	0	0	0	0	0	0	0	0	0	0	0	0	0	0	0	0	0	0	0	0	0	0	0	0	0	0	0	0	0	0	0	0	0	0	0	0	0	0	0	0	0	0	0	0	0	0	0	0	0	0	0	0	0	0	0	0	0	0	0	0	0	0	0	0	0	0	0	0	0	0	0	0	0	0	0	0	0	0	0	0	0	0	0	0	0	0	0	0	0	0	0	0	0	0	0	0	0	0	0	0	0	0	0	0	0	0	0	0	0	0	0	0	0	0	0	0	0	0	0	0	0	0	0	0	0
RP1-92O14.6	0	0	0	0	0	0	0	0	0	0	0	0	0	0	0	0	0	0	0	0	0	0	0	0	0	0	0	0	0	0	0	0	0	0	0	0	0	0	0	0	0	0	0	0	0	0	0	0	0	0	0	0	0	0	0	0	0	0	0	0	0	0	0	0	0	0	0	0	0	0	0	0	0	0	0	0	0	0	0	0	0	0	0	0	0	0	0	0	0	0	1	1	0	0	0	0	0	0	0	0	0	0	0	0	0	0	0	0	0	0	0	0	0	0	0	0	0	0	0	0	0	0	0	0	0	0	0	1	0	0	0	0	0	0	0	0	0	0	0	1	0	0	0	0	0	0	0	0	0	0	0	0	0	1	0	0	0	0	0	0	0	0	0	0	0	0	0	1	0	0	0	0	0	0	0	0	0	0	0	0	0	0	0	0	0	0	0	0	0	0	0	0	0	0	0	0	0	0	0	0	0	1	0	0	0	0	0	0	0	0	0	0	0	0	0	0	0	0	0	0	0	0	0	0	0	0	0	0	0	0	0	0	1	0	0	0	0	0	0	0	0	0	0	0	0	2	0	0	0	0	0	0	0	0	0	0	0	0	0	1	1	0	0	0	0	0	0	0	0	0	1	0	0	0	0	0	0	0	0	0	0	0	0	0	0	0	0	0	0	0	0	0	0	0	0	0	0	0	0	0	0	0	0	0	0	0	0	0	0	0	0	0	0	0	0	0	0	0	0	0	0	1	0	0	0	0	0	0	0	0	0	0	0	1	0	0	0	0	0	0	0	0	0	0	0	0	0	0	0	0	0	0	0	0	0	0	0	0	0	0	0	0	0	0	0	0	0	1	0	0	0	0	0	0	0	0	0	0	0	0	0	0	0	0	0	0	0	0	0	1	0	0	1	0	0	0	1	0	0	0	0	0	0	0	0	0	0	0	0	0	0	0	0	0	0	0	0	0	0	0	0	0	0	0	0	2	1	0	0	0	0	0	0	0	0	0	0	0	0	0	1	0	0	0	0	0	0	0	0	1	0	0	0	0	0	0	0	0	0	0	0	0	0	0	0	0	2	0	0	0	0	0	0	0	0	0	0	0	0	0	0	0	0	0	0	0	0	0	0	0	0	0	0	0	0	0	0	0	0	0	0	0	0	0	0	0	0	0	0	0	0	0	0	1	0	0	0	0	0	0	0	1	0	0	0	0	0	0	0	0	0	0	0	0	0	0	0	0	0	0	0	0	0	0	0	0	0	0	0	0	0	0	0	0	0	0	0	0	0	0	0	0	0	0	0	0	0	0	0	0	0	0	0	0	0	0	0	0	0	0	0	0	0	0	0	0	0	0	0	0	0	0	0	0	0	0	0	0	0	0	0	0	0	0	0	0	0	0	0	1	0	0	0	0	0	0	0	0	0	0	0	0	0	0	0	0	0	0	0	0	0	0	0	0	0	0	0	0	0	0	0	0	0	0	0	0	0	0	0	0	0	0	0	0	0	0	0	0	0	0	0	0	0	0	0	0	0	0	0	0	0	0	0	0	0	0	0	0	0	0	0	0	0	1	0	0	1	0	0	0	0	0	0	0	0	0	2	0	0	0	0	0	0	0	0	0	0	0	0	1	0	0	0	0	0	0	0	0	0	0	0	0	0	0	0	0	0	0	0	0	0	0	1	0	0	1	1	0	0	0	0	0	0	0	0	0	0	0	0	1	0	1	0	0	0	0	0	0	0	0	0	0	0	0	0	0	0	0	0	0	0	0	0	0	0	0	0	0	0	0	0	1	0	0	0	0	0	0	0	0	0	0	0	0	0	0	0	0	0	0	0	0	0	0	0	0	0	0	0	0	0	0	0	0	0	0	0	0	0	0	0	0	0	0	0	0	0	0	0	0	0	0	0	0	0	0	0	0	0	0	0	0	0	0	0	0	0	0	0	0	0	0	0	0	0	0	0	0	0	0	0	0	0	0	0	0	0	0	0	0	0	0	0	0	0	0	0	0	0	0	0	0	0	0	0	0	0	0	0	0	0	0	0	0	0	0	0	0	0	0	0	0	0	0	0	0	0	0	0	0	0	0	0	0	1	0	0	0	0	0	0	0	0	0	0	0	0	0	0	0	0	0	0	0	0	0	0	0	0	0	0	0	0	0	0	0	0	0	0	0	0	0	0	0	1	0	0	0	0	0	0	0	0	0	0	0	0	0	0	0	0	0	0	0	0	0	0	0	0	0	0	0	0	0	0	1	0	0	0	0	0	0	0	0	0	0	0	0	0
MED8	0	0	0	0	0	0	0	0	0	1	0	0	0	0	0	0	0	0	0	0	0	0	0	0	0	0	0	0	0	0	0	0	0	0	0	2	1	0	0	0	1	0	0	0	0	0	0	0	0	0	0	0	0	1	0	0	0	0	0	0	0	0	1	0	0	0	0	0	0	0	0	0	2	0	0	0	1	0	0	0	0	0	0	0	0	0	0	0	1	0	0	0	0	1	0	0	1	0	0	0	0	0	0	0	0	0	0	0	2	1	0	0	0	0	0	0	0	0	0	0	0	1	0	0	0	2	0	0	0	0	0	1	0	0	2	0	0	0	0	2	0	0	0	1	0	0	0	0	0	0	2	1	0	1	1	0	1	0	0	2	0	0	0	0	1	0	2	1	0	1	0	0	3	1	0	0	0	0	0	0	0	0	0	0	0	0	0	1	0	0	0	0	0	0	0	0	0	0	0	0	0	0	0	0	0	0	0	0	0	0	0	0	1	0	0	0	0	0	0	0	0	0	0	0	2	1	1	0	1	1	0	0	0	1	1	1	0	0	1	0	0	3	1	1	0	0	1	0	2	0	0	0	1	0	1	1	0	0	0	2	0	0	5	1	0	0	2	1	1	1	1	3	2	2	2	2	0	6	1	1	1	1	2	0	0	1	1	0	3	0	1	1	0	0	0	1	0	1	0	1	1	0	1	0	0	0	0	2	0	0	0	0	0	0	2	1	0	0	1	2	0	1	2	0	1	0	0	0	0	1	0	1	0	0	0	3	0	1	2	1	1	3	0	0	0	1	1	0	0	0	0	1	0	0	1	2	0	4	0	2	1	0	6	1	3	0	0	1	0	0	1	1	0	0	0	1	0	0	0	0	0	0	1	0	0	0	0	0	0	0	0	0	1	1	0	0	0	0	0	0	1	0	0	0	0	0	0	0	0	0	0	2	2	0	0	0	0	0	0	1	0	0	0	0	0	0	0	0	1	0	0	0	1	0	0	0	0	0	0	1	0	1	0	0	0	0	1	0	0	0	0	0	0	1	0	0	3	0	0	1	0	0	0	0	0	0	0	0	0	0	0	0	0	1	0	0	1	0	1	0	0	0	2	2	0	1	1	1	0	1	0	0	0	0	2	0	1	0	0	0	1	1	0	1	1	0	0	0	1	1	0	2	0	1	0	2	1	0	0	1	0	2	0	0	1	0	0	0	0	0	0	0	0	0	0	0	0	0	0	0	0	0	0	0	0	0	0	0	0	0	0	0	0	0	0	1	0	0	0	2	0	0	0	0	0	0	1	0	0	0	0	0	0	0	0	0	0	0	1	0	2	0	0	0	0	0	0	0	2	0	0	0	0	1	1	2	1	1	3	2	0	4	0	0	2	1	0	2	0	0	0	2	0	0	1	1	0	0	4	2	2	1	1	1	0	0	0	0	0	1	0	1	2	1	0	0	0	0	0	1	0	0	0	1	0	1	0	0	0	0	0	0	0	0	0	0	0	0	0	1	0	0	0	0	0	1	0	0	0	1	0	0	1	1	0	1	1	0	0	1	0	0	0	0	2	0	1	0	0	1	0	0	1	2	1	1	2	0	1	3	0	1	0	0	0	0	0	1	0	1	0	2	2	1	1	1	0	0	0	0	0	1	0	0	0	0	1	1	0	1	1	1	1	2	0	0	1	3	2	0	0	1	0	0	2	1	1	0	4	2	0	0	1	2	0	1	0	2	2	1	3	0	0	1	3	0	2	0	1	2	1	1	0	0	1	0	0	0	1	1	0	2	0	0	0	0	1	0	0	0	2	0	0	0	0	0	0	0	0	0	0	0	0	0	0	0	0	0	0	0	0	0	0	0	0	0	0	0	0	0	0	0	0	0	0	0	0	0	0	0	0	0	0	0	0	0	0	0	0	0	0	0	0	0	0	0	0	0	0	1	1	0	0	0	0	0	1	0	0	1	0	0	2	0	0	1	0	0	0	0	0	0	0	0	0	0	1	0	1	0	0	0	0	0	0	0	0	0	0	0	0	0	0	0	1	0	0	0	0	1	0	0	1	0	0	0	0	0	0	0	0	1	0	1	0	0	0	0	0	2	0	0	0	0	0	0	0	0	0	1	0	1	0	0	0	0	0	1	0	0	0	0	1	0	0	0	0	0	0	0	0	1	0	0	0	0	0	0	1	0	1	1	0	3	1	0	0	1	0	1	0	0	2	2	0	2	1	3	0	0	1	0	0	0	0	2	0	0	0	1	0	0	0	0	3	0	0	1	0
SZT2	0	0	0	0	0	0	0	0	0	0	0	1	0	0	0	0	0	0	0	0	0	0	0	0	0	0	0	1	0	0	0	0	0	0	0	0	1	0	0	0	0	0	0	0	0	0	0	0	0	0	0	1	2	1	0	0	0	0	1	1	0	0	0	0	0	1	0	0	1	0	1	0	2	0	0	0	2	1	0	0	1	0	0	2	2	3	1	0	1	3	2	1	0	1	0	2	2	0	0	0	0	1	0	0	0	0	0	0	0	2	1	2	0	0	1	1	0	1	1	1	0	4	0	0	0	0	0	1	3	0	0	0	1	2	0	0	1	1	0	0	0	0	2	2	2	0	2	1	0	0	1	1	1	1	0	0	4	1	2	0	0	3	1	0	1	1	0	2	1	1	0	0	3	5	2	0	0	0	0	0	1	1	1	0	2	0	2	1	0	0	0	0	1	1	1	1	0	0	1	0	0	1	0	0	0	0	0	0	0	1	1	1	0	0	0	3	1	0	0	0	0	1	0	0	5	1	3	0	2	1	0	1	1	5	0	0	0	0	4	4	0	0	4	1	0	5	1	1	1	2	1	2	1	0	1	1	2	0	1	4	1	0	2	1	0	0	0	1	4	3	1	3	1	4	5	2	0	7	1	4	1	3	1	0	0	0	1	0	0	3	3	2	0	1	1	1	0	1	2	0	0	0	1	0	3	1	2	2	3	2	0	1	3	3	3	1	0	1	4	0	0	1	1	3	1	0	1	0	1	0	0	4	1	0	0	0	1	1	2	0	2	5	1	0	0	3	0	0	3	0	0	0	0	1	3	2	0	1	0	4	2	0	1	2	0	0	1	2	0	1	1	0	0	0	2	0	0	1	1	1	1	0	2	0	2	3	0	2	0	3	1	0	2	2	1	0	6	1	0	0	3	0	0	1	0	0	0	3	1	1	0	0	2	0	1	2	0	0	0	0	2	0	0	0	1	0	1	0	1	0	1	4	2	3	0	0	0	2	4	0	1	0	0	0	0	0	1	0	2	1	0	2	1	0	0	0	1	0	1	1	1	3	2	0	0	0	1	0	0	0	2	0	0	1	1	1	0	1	0	1	2	1	0	2	0	1	0	1	0	4	4	1	1	3	7	0	1	1	2	0	0	4	1	2	0	0	1	0	0	0	4	3	0	4	5	2	0	2	2	8	0	1	0	1	0	0	0	0	0	0	0	0	1	0	0	0	0	0	0	2	1	0	0	0	0	0	0	0	0	0	0	0	0	0	0	1	0	1	0	0	0	2	0	0	0	0	1	0	2	0	0	0	1	0	1	0	0	0	1	1	4	0	1	0	0	0	0	0	1	0	0	0	1	0	5	0	1	2	8	3	0	1	0	0	3	2	7	1	4	1	8	2	0	0	0	1	2	1	2	2	0	2	2	1	2	0	0	0	1	3	0	0	2	1	0	0	0	0	1	1	1	2	0	0	1	1	4	1	0	1	0	0	0	0	1	0	0	0	0	0	0	0	0	0	0	2	0	0	3	0	0	0	2	1	0	2	3	0	0	2	3	0	2	1	0	4	3	2	0	0	2	1	1	4	2	0	0	1	1	1	1	5	0	0	0	0	0	0	0	4	1	0	1	0	2	1	2	0	0	1	0	0	0	0	0	0	0	0	1	0	0	1	1	1	0	2	1	0	3	2	0	0	0	2	1	2	0	1	0	0	1	1	0	1	1	1	0	2	2	0	1	0	0	0	5	0	1	4	0	0	1	2	0	0	2	1	0	0	0	0	0	2	3	0	0	0	0	0	1	0	0	1	0	1	1	0	0	1	0	0	0	0	0	0	0	0	0	0	0	0	0	0	0	0	0	0	0	0	0	0	0	0	1	0	2	0	0	0	0	0	0	0	0	0	0	0	0	0	0	0	0	0	2	0	2	0	1	0	0	0	0	1	0	0	0	0	1	1	0	0	2	1	0	0	0	2	0	1	0	0	1	0	0	0	0	0	0	1	0	0	0	0	0	0	1	0	0	0	0	0	0	0	1	0	0	0	0	0	0	1	0	0	0	0	0	2	0	0	0	0	0	2	1	0	1	1	0	0	0	1	0	2	0	0	0	0	0	0	1	2	3	5	0	1	1	4	0	1	0	0	0	0	0	1	1	1	1	2	1	0	1	0	1	0	0	0	3	0	0	0	1	0	0	4	0	1	0	0	1	1	0	0	2	0	0	0	4	2	0	0	1	1	4	0	0	0	0	0	0	1	3	0	0	0	1	0	0	0	0
SZT2-AS1	0	0	0	0	0	0	0	0	0	0	0	0	0	0	0	0	0	0	0	0	0	0	0	0	0	0	0	0	0	0	0	0	0	0	0	0	0	0	0	0	0	0	0	0	0	0	0	0	0	0	0	0	0	0	0	0	0	0	0	0	0	0	0	0	0	0	0	0	0	0	0	0	0	0	0	0	0	0	0	0	0	0	0	0	0	0	0	0	0	0	0	0	0	0	0	0	0	0	0	0	0	0	0	0	0	0	0	0	0	0	0	0	0	0	0	0	0	0	0	0	0	0	0	0	0	0	0	0	0	0	0	0	0	0	0	0	0	0	0	0	0	0	0	0	0	0	0	0	0	0	0	0	0	0	0	0	0	0	0	0	0	0	0	0	0	0	0	0	0	0	0	0	0	0	0	0	0	0	0	0	0	0	0	0	0	0	0	0	0	0	0	0	0	0	0	0	0	0	0	0	0	0	0	0	0	0	0	0	0	0	0	0	0	0	0	0	0	0	0	0	0	0	0	0	0	0	0	0	0	0	0	0	1	0	0	0	0	0	0	0	0	0	0	0	0	0	0	0	0	0	0	0	0	0	0	0	0	0	0	0	0	0	0	0	0	0	0	0	1	0	0	0	0	0	0	0	0	0	0	0	0	0	0	0	0	0	0	0	0	0	0	0	0	0	0	0	0	0	0	0	0	0	0	0	0	0	0	0	0	0	0	0	0	0	0	0	0	0	0	0	0	0	0	0	0	0	0	0	0	0	0	0	0	0	0	0	0	0	0	0	0	0	0	0	0	0	0	0	0	0	0	0	0	0	0	0	0	0	0	0	0	0	0	0	0	0	0	0	0	0	0	0	0	0	0	0	0	0	0	0	0	0	0	0	0	0	0	0	0	0	0	0	0	0	0	0	0	0	0	0	0	0	0	0	0	0	0	0	0	0	0	0	0	0	0	0	0	0	0	0	0	0	0	0	0	0	0	0	0	0	0	0	0	0	0	0	0	0	0	0	0	0	0	0	0	0	0	0	0	0	0	0	0	0	0	0	0	0	0	0	0	0	0	0	0	0	0	0	0	0	0	0	0	0	0	0	0	0	0	0	0	0	0	0	0	0	0	0	0	0	0	0	0	0	0	0	0	0	0	0	0	0	0	0	0	0	0	0	0	0	0	0	0	0	0	0	0	0	0	0	0	0	0	0	0	0	0	0	0	0	0	0	0	0	0	0	0	0	0	0	0	0	0	0	0	0	0	0	0	0	0	0	0	0	0	0	0	0	0	0	0	0	0	0	0	0	0	0	0	0	0	0	0	0	0	0	0	0	0	0	0	0	0	0	0	0	0	0	0	0	0	0	0	0	0	0	0	0	0	1	0	0	0	0	0	0	0	0	0	0	0	0	0	0	0	0	0	0	0	0	0	0	0	0	0	0	0	0	1	0	0	0	0	0	0	0	0	0	0	0	0	0	0	0	0	0	0	0	0	0	0	0	0	0	0	0	0	0	0	0	0	0	0	0	0	0	0	0	0	0	0	0	0	0	0	0	0	0	0	0	0	0	0	0	0	0	0	0	0	0	1	0	0	0	0	1	0	0	0	0	0	0	0	0	0	0	0	0	0	0	0	0	0	0	0	0	0	0	0	0	0	0	0	0	0	0	0	0	0	0	0	0	0	0	0	0	0	0	0	0	0	0	0	0	1	0	0	0	0	0	0	0	0	0	0	1	0	0	0	0	0	0	0	0	0	0	0	0	0	0	0	0	0	0	0	0	0	0	0	0	0	0	0	0	0	0	0	0	0	0	0	0	0	0	0	0	0	0	0	0	0	0	0	0	0	0	0	0	0	0	0	0	0	0	0	0	0	0	0	0	0	0	0	0	0	0	0	0	0	0	0	0	0	0	0	0	0	0	0	0	0	0	0	0	0	0	0	0	0	0	0	0	0	0	0	0	0	0	0	0	0	0	0	0	0	0	0	0	0	0	0	0	0	0	0	0	0	0	0	0	0	0	0	0	0	0	0	0	0	0	0	0	0	0	0	0	0	0	0	0	0	0	0	0	0	0	0	0	0	0	0	0	0	0	0	0	0	0	0	0	0	0	0	0	0	0	0	0	0	0	0	0	0	0	0	0	0	0	0	0	0	0	0	0	0	0	0	0	0	0	0	0	0	0	0	0	0	0	0	0	0	0	0	0	0	0	0	0	0	0	0	0	0	0	0	0	0	0	0	0	0	0	0	0	0	0	0	1	1	0	0	0	0	0	0	0	0	0	0
HYI	0	0	0	0	0	0	0	0	2	0	0	1	0	0	0	0	0	0	0	0	0	0	1	0	0	0	0	0	0	0	0	0	1	0	0	1	0	0	0	0	0	0	0	0	0	0	0	0	0	0	0	1	0	1	0	0	0	0	0	0	0	1	0	0	0	0	1	0	0	0	0	0	0	0	0	0	0	0	0	0	1	0	0	0	0	0	0	0	0	1	1	1	0	0	0	0	0	0	1	0	0	2	0	0	0	0	1	0	0	0	0	0	0	0	1	1	0	1	0	0	0	0	0	0	0	0	0	0	1	0	0	1	1	1	0	0	0	0	0	1	0	0	0	0	0	0	0	0	0	0	0	0	0	0	0	0	1	0	1	1	0	0	1	0	0	0	1	0	0	1	0	0	2	0	1	0	0	0	0	0	0	0	0	0	0	3	0	1	0	0	0	0	0	0	0	0	0	0	0	0	0	0	0	0	0	0	2	0	0	0	0	0	0	0	0	0	0	0	0	0	0	1	0	0	1	3	0	0	2	0	0	0	2	1	0	0	0	0	0	0	0	2	0	0	0	0	0	1	0	0	0	0	0	0	1	0	1	0	0	0	1	0	0	0	0	0	0	1	1	1	2	2	0	0	0	1	0	2	3	1	1	0	1	0	0	2	0	0	0	0	1	0	0	3	0	2	0	0	1	0	1	0	0	0	0	0	0	0	0	0	0	0	0	0	1	1	0	0	0	0	0	0	0	0	1	0	0	0	0	1	1	1	2	0	0	0	0	0	0	0	0	1	1	0	0	0	0	0	0	1	0	0	0	0	0	1	0	0	2	0	0	0	4	1	0	0	0	1	0	0	1	0	2	0	0	1	0	0	1	0	0	0	0	1	0	0	0	1	0	2	2	0	1	0	0	0	0	1	1	0	0	0	0	0	0	0	0	0	0	0	0	0	0	0	0	0	0	0	0	0	0	1	0	0	0	0	0	0	1	0	0	0	0	0	0	0	0	0	0	1	1	1	0	1	0	0	1	1	0	0	0	0	0	0	1	0	1	0	0	0	2	0	0	1	0	0	1	1	2	0	0	0	0	0	0	0	0	0	0	1	0	1	0	0	0	1	0	0	0	1	0	0	0	0	1	0	0	5	0	0	0	0	0	0	1	0	0	0	2	0	0	0	0	0	2	1	0	1	0	1	1	0	0	0	0	0	0	0	1	0	0	0	0	0	0	0	0	0	0	0	0	0	1	0	0	0	0	0	0	0	0	0	0	0	0	1	0	0	0	0	1	1	1	0	0	0	0	0	0	2	0	1	0	1	0	0	0	0	1	1	3	0	3	0	0	0	0	0	1	1	1	0	2	2	2	1	3	0	0	1	0	1	2	4	2	2	3	3	0	1	0	1	0	0	0	0	1	1	2	6	1	0	0	0	1	0	0	1	0	1	0	0	3	0	0	0	1	1	0	0	0	0	0	0	0	0	0	0	0	0	0	0	0	1	0	0	0	0	0	0	1	0	0	0	0	0	0	0	0	2	0	0	2	1	0	0	0	2	0	1	0	0	0	3	1	1	1	0	0	1	1	0	0	2	0	0	0	0	0	0	1	0	0	1	3	1	0	0	1	1	0	1	1	1	0	0	1	0	0	0	0	1	0	0	0	0	1	2	0	0	0	0	1	1	0	0	0	1	0	0	0	0	0	0	0	1	2	0	2	1	0	1	1	0	1	1	0	3	0	1	1	4	1	0	0	1	0	0	2	0	0	1	0	0	0	0	0	1	1	1	0	3	2	0	0	0	2	0	1	0	0	0	0	2	0	0	2	0	0	0	0	0	0	0	0	0	0	0	0	0	0	0	0	0	0	0	0	0	0	0	0	0	0	0	0	1	0	0	0	0	0	0	0	0	0	0	0	0	0	0	0	0	0	0	0	0	0	0	0	0	2	0	0	1	0	0	0	0	0	0	0	0	1	0	0	1	1	0	0	0	0	0	1	0	0	0	1	0	0	0	0	0	0	0	0	0	0	0	0	0	0	1	0	0	1	1	0	0	0	0	0	1	0	0	1	0	3	0	0	0	0	1	2	0	0	2	0	0	1	1	0	0	0	0	2	1	0	0	1	0	1	1	0	0	0	0	2	1	0	1	1	0	0	2	0	2	1	1	0	1	0	2	0	0	0	3	1	1	1	0	4	0	0	3	0	0	0	0	1	0	0	0	1	2	0	1	1	0	0	1	1	0	2	0	0	1	0	2	0	1	2	0	0	0	5	1	0	1	0
HYI-AS1	0	0	0	0	0	0	0	0	0	0	0	0	0	0	0	0	0	0	0	0	0	0	0	0	0	0	0	0	0	0	0	0	0	0	0	0	0	0	0	0	0	0	0	0	0	0	0	0	0	0	0	0	0	0	0	0	0	0	0	0	0	0	0	0	0	0	0	0	0	0	0	0	0	0	0	0	0	0	0	0	0	0	0	0	0	0	0	0	0	0	0	0	0	0	0	0	0	0	0	0	0	0	0	0	0	0	0	0	0	0	0	0	0	0	0	0	0	0	0	0	0	0	0	0	0	0	0	0	0	0	0	0	0	0	0	0	0	0	0	0	0	0	0	0	0	0	0	0	0	0	0	0	0	0	0	0	0	0	0	0	0	0	0	0	0	0	0	0	0	0	0	0	0	0	0	0	0	0	0	0	0	0	0	0	0	0	0	0	0	0	0	0	0	0	0	0	0	0	0	0	0	0	0	0	0	0	0	0	0	0	0	0	1	0	0	0	0	0	0	0	0	0	0	0	0	0	0	0	0	0	0	0	0	0	0	0	0	0	0	0	0	0	0	0	0	0	0	0	0	0	0	0	0	0	0	0	0	0	0	0	0	0	0	0	0	0	0	0	0	0	0	0	0	0	0	0	0	0	0	0	0	0	0	0	0	0	0	0	0	0	0	0	0	0	0	0	0	0	0	0	0	0	0	0	0	0	0	0	0	0	0	0	0	0	0	0	0	0	0	0	0	0	0	0	0	0	0	0	0	0	0	0	0	0	0	0	0	0	0	0	0	0	0	0	0	0	0	0	0	0	0	0	0	0	0	0	0	0	0	0	0	0	0	0	0	0	0	0	0	0	0	0	0	0	0	0	0	0	0	0	0	0	0	0	0	0	0	0	0	0	0	0	0	0	0	0	0	0	0	0	0	0	0	0	0	0	0	0	0	0	0	0	0	0	0	0	0	0	0	0	0	0	0	0	0	0	0	0	0	0	0	0	0	0	0	0	0	0	0	0	0	0	0	0	0	0	0	0	0	0	0	0	0	0	0	0	0	0	0	0	0	0	0	0	0	0	0	0	0	0	0	0	0	0	0	0	0	0	0	0	0	0	0	0	0	0	0	0	0	0	0	0	0	0	0	0	0	0	0	0	0	0	0	0	0	0	0	0	0	0	0	0	0	0	0	0	0	0	0	0	0	0	0	0	0	0	0	0	0	0	0	0	0	0	0	0	0	0	0	0	0	0	0	0	0	0	0	0	0	0	0	0	0	0	0	0	0	0	0	0	0	0	0	0	0	0	0	0	0	0	0	0	1	0	0	0	0	0	0	0	0	0	0	0	0	0	0	0	0	0	0	0	0	0	0	0	0	0	0	0	0	0	0	0	0	0	0	0	0	0	0	0	0	0	0	0	0	0	0	0	0	0	0	0	0	0	0	0	0	0	0	0	0	0	0	0	0	0	0	0	0	0	0	0	0	0	0	0	0	0	0	0	0	0	0	0	0	0	0	0	0	0	0	0	0	0	0	0	0	0	0	0	0	0	0	0	0	0	0	0	0	0	0	0	0	0	0	0	0	0	0	0	0	0	0	0	0	0	0	0	0	0	0	0	0	0	0	0	0	0	0	0	0	0	0	0	0	0	0	0	0	0	0	0	0	0	0	0	0	0	0	0	0	0	0	0	0	0	0	0	0	0	0	0	0	0	0	0	0	0	0	0	0	0	0	0	0	0	0	0	0	0	0	0	0	0	0	0	0	0	0	0	0	0	0	0	0	0	0	0	0	0	0	0	0	0	0	0	0	0	0	0	0	0	0	0	0	0	0	0	0	0	0	0	0	0	0	0	0	0	0	0	0	0	0	0	0	0	0	0	0	0	0	0	0	0	0	0	0	0	0	0	0	0	0	0	0	0	0	0	0	0	0	0	0	0	0	0	0	0	0	0	0	0	0	0	0	0	0	0	0	0	0	0	0	0	0	0	0	0	0	0	0	0	0	0	0	0	0	0	0	0	0	0	0	0	0	0	0	0	0	0	0	0	0	0	0	0	0	0	0	0	0	0	0	0	0	0	0	0	0	0	0	0	0	0	0	0	0	0	0	0	0	0	0	0	0	0	0	0	0	0	0	0	0	0	0	0	0	0	0	0	0	0	0	0	0	0	0	0	0	0	0	0	0	0	0	0	0	0	0	0	0	0	0	0	0	0	0	0	0	0	0	0	0	0	0	0	0	0	0	0	0	0	0	0	0	0	0	0	0	0	0	0	0	0	0	0	0
KDM4A	0	0	0	0	0	0	0	0	0	0	0	0	0	0	0	0	0	0	0	0	1	0	0	0	0	0	1	0	0	1	0	0	0	0	0	0	2	0	0	0	2	0	1	1	0	0	0	0	0	0	0	0	0	0	0	0	0	0	0	0	0	0	0	0	3	0	1	0	0	1	0	1	0	0	0	0	0	0	0	0	3	0	0	0	0	0	0	0	0	2	3	1	0	1	0	0	2	0	0	0	0	0	0	0	0	1	0	0	0	1	0	1	0	0	1	1	0	2	0	0	0	0	0	1	0	0	1	0	0	1	0	0	0	2	0	0	2	0	0	0	1	0	1	0	0	0	0	0	0	0	0	1	0	0	0	0	1	1	0	1	1	2	0	0	1	1	0	0	2	0	0	0	1	2	0	0	0	1	0	0	0	0	0	0	0	1	0	0	1	0	1	0	0	0	0	1	1	0	0	0	0	0	0	0	0	0	0	0	0	0	3	0	0	0	0	0	2	0	0	0	0	0	0	0	0	0	1	0	1	0	0	0	1	0	0	1	0	0	2	1	1	1	0	0	3	0	0	0	0	0	0	0	0	0	0	1	1	0	0	0	1	0	0	0	0	0	0	1	6	1	0	1	0	3	1	3	0	2	2	3	4	2	0	0	0	0	0	2	0	1	0	0	0	0	0	1	0	0	0	0	0	0	1	0	0	1	1	1	0	1	0	2	0	3	1	0	0	3	1	0	0	1	1	0	1	2	1	0	0	0	0	1	2	1	0	0	0	0	0	3	0	2	0	0	1	0	0	0	2	1	0	1	0	0	3	0	1	0	0	2	0	0	1	2	0	2	2	0	0	0	0	0	2	0	0	1	0	1	0	0	0	0	0	0	0	0	1	0	0	2	0	0	0	2	0	0	2	2	0	0	0	0	0	0	0	0	1	0	0	2	1	0	0	1	0	1	0	0	0	2	0	0	0	0	0	0	0	0	1	0	0	0	1	0	0	1	1	1	0	0	0	1	2	0	0	0	0	0	0	0	0	0	1	2	0	0	0	0	1	0	0	0	0	0	0	0	0	0	0	0	0	0	0	0	0	0	0	0	0	0	0	2	0	2	3	0	0	1	0	0	1	0	0	0	0	0	0	0	0	0	1	1	0	2	1	1	0	0	0	0	1	2	1	1	0	0	0	1	0	2	0	1	0	1	0	0	0	0	0	1	0	0	0	0	0	0	0	0	0	0	0	0	0	0	0	0	0	0	0	0	0	1	0	0	1	1	0	1	0	1	1	0	0	0	0	0	0	0	0	0	0	0	0	0	0	0	0	0	0	0	1	0	0	1	0	0	0	0	1	0	0	0	0	0	0	0	0	0	0	1	0	1	4	0	0	1	1	5	0	2	2	0	2	0	0	3	0	1	1	1	1	3	0	1	1	1	1	1	0	0	0	0	3	0	0	0	0	0	3	1	0	0	0	0	1	1	0	0	0	0	0	0	0	0	0	0	0	0	0	0	0	0	1	0	1	0	0	0	0	0	1	0	1	1	0	2	4	1	0	0	1	0	0	1	0	1	0	2	1	2	0	0	0	0	0	0	0	0	0	0	1	2	1	1	0	1	0	2	0	2	0	0	4	1	1	0	1	0	0	0	2	0	0	0	0	0	0	0	0	2	1	0	1	0	0	2	0	0	0	2	0	0	2	1	2	1	0	0	0	0	1	0	0	0	1	0	0	0	0	0	1	2	0	0	0	0	0	0	0	4	0	0	0	0	0	0	0	0	0	0	0	0	0	1	0	0	1	1	0	0	0	0	0	1	0	1	1	0	0	0	0	0	0	0	0	0	0	0	0	0	0	0	0	0	0	0	0	0	0	0	0	0	0	0	0	0	0	0	1	0	0	0	0	0	0	1	0	0	0	0	0	0	1	0	0	0	0	0	0	1	0	0	0	0	3	0	1	0	0	0	0	0	0	0	0	2	1	0	1	0	0	0	0	0	1	0	0	0	0	0	0	0	0	0	0	0	0	0	0	0	0	0	1	0	0	0	1	0	0	0	0	0	0	0	0	0	0	1	1	0	0	0	1	1	0	0	0	0	0	1	0	2	0	0	0	0	0	0	0	1	0	1	0	0	1	0	0	3	0	1	1	0	1	0	1	1	1	0	0	1	1	0	0	0	0	0	0	0	0	0	1	0	0	0	0	0	0	1	0	0	0	0	1	0	1	0	1	0	1	1	0	1	1	0	2	2	0	0	0	0	1	0	0	0	3	0	2	1	0
ST3GAL3	0	0	1	0	0	0	0	0	0	0	0	0	0	0	0	0	0	3	2	3	0	0	1	4	3	0	2	1	0	0	1	0	3	0	0	1	2	0	1	0	2	1	2	2	1	0	0	0	2	0	1	3	0	1	2	2	0	0	0	0	0	0	5	0	1	0	2	0	1	0	1	0	3	0	0	0	0	1	0	0	7	0	0	0	2	1	0	0	3	2	2	2	0	2	0	0	1	1	2	0	0	1	0	0	0	0	1	0	2	2	0	0	0	0	0	3	2	5	3	2	4	7	1	3	0	2	0	2	3	1	5	0	5	3	3	0	1	2	0	2	1	1	3	1	1	1	1	2	1	1	1	5	3	2	2	1	5	2	8	2	1	6	7	1	5	4	9	1	4	4	0	0	6	2	0	0	0	0	0	0	0	0	0	0	1	3	4	1	2	0	1	3	1	1	1	4	0	0	0	0	1	1	1	1	3	1	0	1	1	0	1	0	5	2	1	0	2	2	5	0	2	0	0	1	6	0	3	1	6	0	0	5	4	2	0	2	3	0	4	6	2	6	2	1	3	7	1	0	2	3	2	4	0	3	4	1	1	0	0	4	2	3	6	2	1	0	1	4	4	16	2	10	4	11	6	8	0	9	7	5	4	14	3	3	3	12	3	0	6	9	2	2	4	4	2	1	1	2	3	4	4	0	3	0	6	1	5	2	3	8	0	0	4	8	6	2	1	4	7	2	0	2	4	1	5	1	1	2	0	6	1	11	2	2	1	4	3	4	4	4	5	7	2	0	6	3	2	2	3	9	1	2	0	4	5	9	3	1	3	3	1	0	2	4	2	4	1	6	0	2	5	1	4	1	0	1	0	1	4	4	0	1	4	5	0	1	3	2	0	6	3	1	0	5	1	1	2	5	3	0	1	2	1	2	0	0	0	5	1	5	1	10	3	1	1	2	6	0	5	4	1	1	0	0	0	0	0	1	3	0	0	1	1	0	0	0	0	1	1	3	0	0	0	0	0	2	1	1	1	0	0	6	2	2	0	1	3	0	1	5	3	1	2	6	0	1	0	4	1	2	5	2	4	0	2	1	6	0	0	2	4	3	2	2	0	1	4	2	1	6	8	5	2	3	7	0	2	3	0	3	6	11	2	0	4	1	0	2	2	1	2	9	2	5	8	3	9	0	3	11	8	3	3	0	0	0	0	1	1	0	0	0	3	0	1	0	0	0	0	1	0	0	3	0	0	0	0	0	2	0	0	0	2	1	0	0	0	1	1	2	0	0	0	0	0	1	0	0	2	0	0	0	0	0	2	0	2	0	2	3	6	1	2	2	1	0	0	3	4	4	5	1	6	1	2	5	2	7	7	6	0	10	6	2	4	12	12	6	5	6	4	4	4	2	1	10	5	1	5	18	7	4	1	2	2	0	2	3	4	6	3	2	5	2	1	3	0	2	4	6	0	4	0	1	7	3	2	2	0	0	0	0	1	2	1	0	3	0	2	3	5	0	2	0	0	0	0	0	2	1	0	1	5	3	0	2	12	2	0	5	6	2	3	1	3	5	3	5	3	6	2	2	4	4	3	5	2	0	2	3	2	4	0	4	7	3	0	0	4	2	4	6	1	4	13	2	3	1	2	0	2	2	0	0	0	0	4	5	5	5	3	4	4	1	3	3	6	14	2	5	6	1	1	2	3	8	6	0	1	1	1	1	2	4	5	3	1	7	6	1	8	2	5	4	2	0	4	1	0	6	2	3	1	3	2	0	1	0	3	1	2	4	3	1	1	0	1	2	0	0	1	3	0	2	1	1	3	3	0	0	0	0	0	0	0	0	0	0	1	0	1	0	0	0	0	0	0	0	0	0	0	2	0	0	0	1	0	0	0	0	0	0	0	0	0	0	0	0	1	0	0	1	1	0	1	1	3	4	0	2	0	1	0	3	2	0	0	2	2	0	1	0	1	3	1	4	1	2	2	0	2	0	1	0	0	0	0	1	6	0	0	0	3	0	1	0	2	0	0	0	0	0	0	4	0	2	2	0	1	1	3	2	1	0	2	2	2	1	0	0	1	3	0	3	0	2	1	1	2	0	1	2	1	0	1	0	1	1	3	4	4	11	0	4	1	3	2	4	1	7	3	4	0	1	4	4	1	2	0	0	5	3	0	2	1	1	1	2	3	0	1	4	0	9	2	4	0	4	5	3	4	0	6	3	1	2	4	4	5	3	8	0	1	0	1	3	0	1	5	7	6	2	1	0	10	1	3	2	3
ARTN	0	0	0	0	0	0	0	0	0	0	0	0	0	0	0	0	0	0	0	0	0	0	0	0	0	0	0	0	0	0	0	0	0	0	0	0	0	0	0	0	0	0	0	0	0	0	0	0	0	0	0	0	0	0	0	0	0	0	0	0	0	0	0	0	0	0	0	0	0	0	0	0	0	0	0	0	0	0	0	0	0	0	0	0	0	0	0	0	0	0	0	0	0	0	0	0	0	0	0	0	0	0	0	0	0	0	0	0	1	0	0	0	0	0	0	0	0	0	0	0	0	0	0	0	0	0	0	0	0	0	0	0	0	0	0	0	0	0	0	0	0	0	0	0	0	0	0	0	0	0	0	0	0	0	0	0	0	0	0	0	0	0	0	0	0	0	0	0	0	0	0	0	0	0	0	0	0	0	0	0	0	0	0	0	0	0	0	0	0	0	0	0	0	0	0	0	0	0	0	0	0	0	0	0	0	0	0	0	0	0	0	0	0	0	0	0	0	0	0	0	0	0	0	0	0	0	0	0	0	0	0	0	0	0	0	0	0	0	0	0	0	0	0	0	0	0	0	0	0	0	0	0	0	0	0	0	0	0	0	0	0	0	0	0	0	0	0	0	0	0	0	0	0	0	0	0	0	0	0	0	0	0	0	0	0	0	0	0	0	0	0	0	0	0	0	0	0	0	0	0	0	0	0	0	0	0	0	0	0	0	0	0	0	0	0	0	0	0	0	0	0	0	0	0	0	0	0	0	0	0	0	0	0	0	0	0	0	0	0	0	0	0	0	0	0	0	0	0	0	0	0	0	0	0	0	0	0	0	0	0	0	0	0	0	0	0	0	0	0	0	0	0	0	0	0	0	0	0	0	0	0	0	0	0	0	0	0	0	0	0	0	0	0	0	0	0	0	0	0	0	0	0	0	0	0	0	0	0	0	0	0	0	0	0	0	0	0	0	0	0	0	0	0	0	0	0	0	0	0	0	0	0	0	0	0	0	0	0	0	0	0	0	0	0	0	0	0	0	0	0	0	0	0	0	0	0	0	0	0	0	0	0	0	0	0	0	0	0	0	0	0	0	0	0	0	0	0	0	0	0	0	0	0	0	0	0	0	0	0	0	1	0	0	0	0	0	0	0	0	0	0	0	0	0	0	0	0	0	0	0	0	0	0	0	0	0	0	0	0	0	0	0	0	0	0	0	0	0	0	0	0	0	0	0	0	0	0	0	0	0	0	0	0	0	0	0	0	0	0	0	0	0	0	0	0	0	0	0	0	0	0	0	0	0	0	0	0	0	0	0	0	0	0	0	0	0	0	0	0	0	0	0	0	0	0	0	0	0	0	0	0	0	0	0	0	0	0	0	0	0	0	0	0	0	0	0	0	0	0	0	0	0	0	0	0	0	0	0	0	0	0	0	0	0	0	0	0	1	0	0	0	0	0	0	0	0	0	0	0	0	0	0	0	0	0	0	0	0	0	0	0	0	0	0	0	0	0	0	0	0	0	0	0	0	0	0	0	0	0	0	0	0	0	0	0	0	0	0	0	0	0	0	0	0	0	0	0	0	0	0	0	0	0	0	0	0	0	0	0	0	0	0	0	0	0	0	0	0	0	0	0	0	0	0	0	0	0	0	0	0	0	0	0	0	0	0	0	0	0	0	0	0	0	0	0	0	0	0	0	0	0	0	0	0	0	0	0	0	0	0	0	0	0	0	0	0	0	0	0	0	0	0	0	0	0	0	0	0	0	0	0	0	0	0	0	0	0	0	0	0	0	0	0	0	0	0	0	0	0	0	0	0	0	0	0	0	0	0	0	0	0	0	0	0	0	0	0	0	0	0	0	0	0	0	0	0	0	0	0	0	0	0	0	0	0	0	0	0	0	0	0	0	0	0	0	0	0	0	0	0	0	0	0	0	0	0	0	0	0	0	0	0	0	0	0	0	0	0	0	0	0	0	0	0	0	0	0	0	0	0	0	0	0	0	0	0	0	0	0	0	0	0	0	0	0	0	0	0	0	0	0	0	0	0	0	0	0	0	0	0	0	0	0	0	0	0	0	0	0	0	0	0	0	0	0	0	0	0	0	0	0	0	0	0	0	0	0	0	0	0	0	0	0	0	0	0	0	0	0	0	0	0	0	0	0	0	0	0	0	0	0	0	0	0	0	0	0	0	0	0	0	0	0	0	0	0	0	0	0	0	0	0	0	0	0	0	0	0	0	0	0	0	0	0	0	0	0	0	0	0	0	0	0	0	0	0	0	0	0
KDM4A-AS1	0	0	0	0	0	0	0	0	0	0	0	0	0	0	0	0	0	0	0	0	3	0	0	0	0	0	0	0	0	0	0	0	0	0	0	2	3	0	0	0	0	0	0	0	0	1	1	0	1	0	0	0	0	0	0	0	0	0	0	1	1	0	0	0	0	0	0	1	0	0	1	0	0	0	0	1	0	1	0	0	0	0	0	0	0	1	1	0	0	0	0	0	0	4	0	0	1	0	1	0	0	1	0	0	0	0	1	0	0	3	0	1	0	0	0	0	1	0	1	0	0	1	0	0	0	0	0	0	1	0	0	2	0	0	0	0	1	0	0	0	0	0	1	0	0	0	0	0	0	0	3	0	0	2	2	2	0	0	1	5	0	1	2	0	2	0	2	0	1	1	0	0	1	4	0	0	0	0	0	1	0	0	0	0	0	0	0	0	0	1	2	0	1	0	0	1	0	0	1	0	0	0	0	1	0	0	3	1	0	0	0	0	1	0	0	0	0	0	0	0	0	0	0	1	0	0	0	0	0	0	0	2	0	0	0	1	0	0	3	0	0	0	1	1	4	0	0	3	1	0	1	2	0	1	0	0	0	0	0	2	1	0	0	0	0	1	0	1	1	1	1	2	1	4	2	1	0	2	1	0	1	3	0	0	0	0	1	0	0	7	2	1	0	1	2	1	0	0	0	0	1	0	1	0	0	0	4	1	0	0	0	1	1	1	0	0	1	0	2	0	0	3	0	4	0	0	0	0	0	0	0	0	0	0	0	2	0	0	6	0	2	1	0	0	1	3	0	0	3	0	0	1	0	5	6	0	2	0	0	0	0	0	1	0	0	0	0	1	0	0	0	1	0	1	0	0	0	0	0	0	0	0	3	0	3	0	1	0	0	0	0	0	1	0	3	0	2	2	1	0	1	0	0	1	0	0	0	1	1	0	0	0	0	0	0	0	0	0	0	3	0	0	0	0	0	2	0	0	0	0	1	0	0	1	2	0	0	3	0	1	0	0	1	0	0	0	1	1	0	1	0	0	0	0	0	0	1	0	2	0	0	0	3	0	0	0	2	0	0	3	0	0	0	0	0	1	0	2	0	0	1	0	0	0	0	0	0	0	0	3	0	0	1	0	0	0	0	2	0	1	0	2	0	0	1	0	0	0	0	1	4	6	1	7	9	0	0	1	0	2	6	2	0	0	0	1	1	0	0	0	0	0	0	0	0	0	0	0	0	1	0	0	0	0	0	0	0	0	0	0	0	0	0	0	0	2	0	1	0	0	0	1	0	0	0	0	0	0	0	0	0	0	0	0	0	0	0	0	0	1	0	0	0	0	0	0	0	0	0	0	0	0	0	0	0	1	0	2	0	3	0	1	2	0	0	4	4	0	0	0	0	1	0	1	0	1	0	0	1	3	0	2	0	0	2	2	0	0	0	0	0	1	1	0	0	0	0	0	0	0	0	0	1	0	1	1	0	1	0	0	1	0	0	0	0	0	0	0	0	0	0	0	0	0	2	0	0	0	2	0	0	1	3	1	0	1	1	0	0	2	1	1	1	1	0	0	3	1	0	0	3	0	0	1	1	2	2	1	0	0	0	1	0	0	0	2	0	0	2	2	1	1	0	0	0	0	0	0	1	0	0	0	0	0	0	1	0	0	2	0	1	2	4	0	0	1	1	1	0	2	1	0	0	0	3	0	0	0	0	0	0	0	1	0	0	0	0	0	0	0	1	1	0	0	2	0	0	0	0	0	0	0	0	0	1	0	0	0	1	2	0	0	1	2	0	0	0	0	1	1	2	0	0	0	0	2	2	0	0	0	0	0	0	0	0	0	0	0	0	0	0	0	0	0	0	0	0	0	0	0	0	0	0	0	0	0	0	0	0	0	0	0	0	0	0	0	0	0	0	0	0	0	0	0	0	1	0	0	0	1	0	0	0	0	1	2	0	0	0	0	0	0	0	0	0	0	0	1	0	0	0	0	0	0	0	0	0	0	0	0	0	0	1	0	0	0	0	1	0	0	0	0	0	0	0	0	0	0	0	0	0	2	0	0	0	0	1	0	0	0	1	0	0	0	0	0	0	0	0	0	0	0	0	0	0	0	0	0	0	0	0	2	0	0	0	4	0	0	0	0	0	1	0	0	2	0	0	0	0	0	3	0	0	0	0	0	0	1	0	0	0	0	0	1	1	0	0	1	2	1	0	2	0	0	0	0	0	1	0	0	0	0	0	1	0	2	0	0	0	0	0	0	0	0	0	0	0	0	1
RP11-7O11.3	0	0	0	0	0	0	0	0	0	0	0	0	0	0	0	0	0	0	0	0	0	0	0	0	0	0	0	0	0	0	0	0	0	0	0	1	0	0	0	0	0	1	0	0	0	0	1	0	0	0	0	0	0	0	0	0	0	0	0	0	1	1	0	0	0	0	0	0	0	0	1	0	0	0	0	0	0	0	0	0	0	0	0	0	0	1	0	0	0	0	0	0	0	0	1	0	0	0	0	0	0	0	0	0	0	0	0	0	0	3	0	1	1	0	1	0	0	0	0	0	0	0	0	1	0	0	0	0	0	0	1	0	0	0	0	0	0	0	0	1	0	0	1	0	0	0	0	0	0	0	2	0	1	0	0	0	0	0	0	0	0	0	0	0	0	1	0	0	0	0	0	0	1	1	0	0	0	0	0	0	1	0	0	0	0	0	1	0	0	0	0	0	0	0	0	1	0	1	0	1	0	0	0	0	0	0	0	0	0	0	0	0	0	0	0	0	0	0	0	0	1	0	0	0	0	2	0	0	0	0	0	0	0	1	0	0	0	0	1	0	0	0	0	0	0	1	0	0	1	0	0	3	0	0	0	0	0	0	0	2	0	0	1	0	0	0	0	1	3	0	0	0	1	1	3	0	0	4	0	0	0	2	0	0	0	1	0	0	0	1	4	0	1	0	0	0	0	0	0	0	0	1	0	0	0	0	2	0	0	0	0	0	1	0	0	0	0	0	1	0	0	0	0	2	1	0	0	0	0	0	0	0	0	1	0	0	1	0	3	0	3	0	0	0	0	0	0	0	0	0	0	0	0	1	0	0	0	0	1	0	0	0	0	0	0	1	1	0	0	1	0	0	0	1	2	0	0	0	0	0	0	1	1	1	2	0	0	1	0	0	0	0	1	0	0	0	0	0	0	0	1	0	0	0	0	0	0	0	0	0	1	0	1	0	0	0	0	0	0	2	0	0	0	0	0	0	0	0	0	0	0	0	0	1	0	3	0	1	0	0	1	0	0	0	0	1	0	0	0	0	0	0	0	0	0	0	0	0	0	0	0	0	0	0	0	0	0	0	0	2	1	0	0	0	0	0	0	1	0	0	1	0	0	0	0	0	0	0	0	2	0	0	0	0	0	0	0	0	0	0	0	0	0	0	0	0	0	0	1	0	2	2	0	3	3	0	0	1	0	2	0	1	0	0	0	1	0	0	0	0	0	0	0	0	0	0	0	0	0	1	0	0	0	0	0	0	0	0	0	0	0	0	0	0	0	0	0	1	0	0	0	0	0	0	0	0	0	0	0	0	0	0	0	0	0	0	0	0	0	0	0	0	0	0	0	0	0	0	0	1	0	0	0	0	0	0	0	1	0	0	0	2	2	0	0	0	2	0	2	0	0	1	0	0	0	0	2	0	1	1	0	1	0	0	0	0	0	0	0	0	0	0	0	0	0	0	1	1	1	1	0	0	0	0	0	0	0	0	0	0	0	0	0	1	0	0	0	0	0	0	0	0	0	0	1	0	0	0	0	0	0	0	0	0	0	0	2	0	0	0	0	1	0	0	0	0	1	0	0	0	0	0	0	1	0	0	0	1	0	0	0	1	0	0	1	0	0	0	0	1	0	0	0	0	0	0	0	0	0	0	0	0	0	0	0	0	0	0	1	0	0	0	0	1	0	0	0	0	0	0	0	2	0	0	1	0	0	0	0	0	0	0	1	0	0	0	0	0	0	2	0	0	0	1	0	0	0	0	0	0	0	1	0	1	0	0	0	0	0	0	0	0	0	0	0	0	1	0	0	0	0	0	0	0	1	0	0	0	0	0	0	0	0	0	0	0	0	0	0	0	0	0	0	0	0	0	0	0	0	0	0	0	0	0	0	0	0	0	0	0	0	0	0	0	0	0	0	0	0	0	0	0	1	0	0	0	0	1	0	0	0	0	0	0	0	0	0	0	0	0	0	0	0	0	2	0	0	1	0	0	0	0	0	0	2	0	0	0	0	0	0	0	0	0	1	0	0	0	0	0	0	0	0	0	0	0	1	0	0	0	0	0	0	0	0	0	1	0	0	0	0	0	0	0	0	0	0	0	0	0	0	0	0	0	0	0	0	0	0	0	0	0	0	0	0	0	0	0	0	0	0	0	0	0	1	1	0	1	0	0	0	0	0	0	0	0	0	0	0	0	0	0	0	0	0	0	0	0	0	0	0	1	0	1	0	0	0	0	0	0	0	0	0	0	0	0	0	0	0	0	0	0	0	0	1	0	0	0	0
IPO13	4	0	0	0	2	0	0	0	1	5	2	1	0	0	1	0	0	0	1	2	0	0	9	8	9	0	2	0	1	1	1	1	6	1	0	5	2	0	8	0	4	1	3	3	4	0	1	0	1	0	2	10	0	4	0	1	0	0	0	1	0	2	14	0	5	2	0	1	3	0	1	0	7	0	0	1	2	5	1	1	9	0	1	1	4	2	0	0	3	3	4	4	0	6	1	4	8	0	3	0	0	0	0	0	1	0	2	0	4	5	1	1	4	3	1	5	5	3	3	2	2	7	2	8	0	2	0	2	7	9	8	4	7	7	3	0	1	2	1	5	1	0	4	6	1	5	2	2	9	7	3	5	11	1	2	3	13	3	15	7	2	15	9	15	5	4	8	6	1	6	3	0	15	12	6	0	1	1	0	0	2	0	7	2	0	10	2	0	2	0	7	0	3	0	7	3	0	2	0	3	0	1	2	1	2	2	4	0	1	4	4	1	1	3	1	2	2	2	6	0	1	4	0	1	7	3	9	2	8	7	0	9	6	5	0	7	1	5	7	16	6	21	0	8	2	15	2	3	3	4	1	11	11	1	1	0	7	0	0	4	0	3	4	1	2	1	8	10	13	22	5	11	8	5	18	27	0	39	5	4	11	17	10	1	3	17	1	4	15	2	7	0	6	9	3	6	2	2	7	0	27	1	2	0	6	0	2	4	7	6	0	1	4	12	17	10	2	2	5	0	1	0	4	10	7	2	11	0	0	5	4	20	24	9	2	0	3	3	11	9	4	7	13	4	5	4	10	13	11	13	3	5	0	4	14	12	3	8	5	15	6	0	7	7	8	3	0	1	0	2	4	5	4	2	10	8	0	0	3	1	0	3	3	3	2	1	13	1	0	9	2	4	4	16	3	4	4	8	4	6	7	3	2	3	0	5	10	9	4	17	3	14	15	3	0	2	6	1	5	5	8	2	0	0	1	0	1	1	2	1	0	2	2	4	0	6	0	3	2	5	1	6	2	0	0	0	6	4	0	1	1	2	4	6	0	1	6	0	5	9	1	2	2	4	0	3	2	5	3	0	6	1	0	0	0	5	6	3	0	7	11	5	7	6	11	3	3	2	3	6	14	19	2	2	38	2	1	2	3	0	2	2	2	1	5	3	1	1	7	3	6	14	2	11	11	20	5	5	5	14	6	3	0	2	4	1	1	1	1	0	1	0	0	0	1	0	3	3	0	2	5	2	1	0	0	0	1	0	3	0	4	1	1	0	0	10	1	3	0	5	0	2	1	0	1	1	0	0	2	1	1	0	0	0	1	0	1	2	1	6	8	1	3	6	0	0	1	3	6	7	7	2	2	2	9	7	2	9	14	18	0	19	21	12	0	14	12	27	10	8	12	5	3	0	10	9	4	6	12	36	3	8	5	2	5	0	6	2	6	8	5	2	6	6	0	5	3	1	3	6	0	2	2	1	3	2	0	1	0	2	3	0	1	1	4	4	2	5	1	6	0	1	2	1	2	1	0	0	1	1	4	0	13	4	0	3	8	5	0	9	8	8	2	7	5	11	3	8	2	5	3	2	7	6	7	2	3	6	2	9	0	11	3	5	8	11	3	4	10	5	11	7	3	4	9	7	3	0	1	2	4	1	0	0	0	0	1	7	3	1	2	8	3	2	3	2	9	28	11	7	3	1	3	3	8	15	8	1	8	6	9	8	13	2	6	16	2	5	6	6	7	1	12	10	10	6	9	2	2	4	8	3	4	1	0	0	2	0	3	2	0	6	6	2	0	1	4	2	2	0	2	1	0	1	1	3	8	2	0	0	0	0	0	0	0	0	1	0	0	0	0	0	0	0	0	0	0	2	1	1	0	2	1	0	0	1	0	1	0	0	1	0	1	0	1	0	0	1	1	0	0	1	3	0	5	1	1	5	0	1	3	0	0	1	0	1	2	1	1	2	4	2	8	6	5	5	1	8	2	0	0	0	1	2	2	0	1	0	3	3	2	2	4	1	3	1	1	2	2	3	0	1	6	2	1	3	2	0	5	3	13	1	5	2	6	4	9	2	2	0	6	12	6	4	2	6	2	1	4	6	0	1	2	3	6	1	3	0	3	6	2	9	1	3	0	12	2	3	1	1	7	7	7	1	7	6	1	0	3	4	7	1	0	4	2	2	2	4	4	3	7	4	0	5	5	1	0	8	1	6	4	0	15	3	1	3	8	17	5	5	14	0	11	0	3	6	0	3	4	18	11	10	1	0	15	2	1	2	7
DPH2	1	0	0	0	0	0	0	0	0	1	0	0	0	0	0	0	0	0	0	0	1	0	0	1	1	0	0	2	0	0	0	0	2	0	0	3	0	0	2	0	0	0	0	0	0	0	0	0	0	0	0	3	0	0	0	0	0	0	0	0	0	2	0	0	0	0	0	0	0	0	0	0	1	0	0	0	0	0	0	0	0	0	1	0	0	0	0	0	1	0	1	0	0	0	0	0	1	0	0	0	0	0	0	0	0	0	0	0	2	0	0	1	0	0	0	0	0	0	1	0	1	0	0	2	0	0	0	1	0	0	1	0	0	0	0	0	0	0	0	3	0	0	0	2	0	0	0	0	0	0	0	1	1	0	2	0	0	0	0	1	1	1	3	1	0	0	3	0	0	2	0	0	2	2	0	0	0	0	0	0	0	0	0	0	0	0	0	0	0	0	0	1	0	1	0	0	0	0	0	0	0	0	0	0	0	0	0	0	0	0	0	0	1	0	0	0	0	0	2	0	0	0	0	0	1	2	0	0	1	4	0	2	3	0	0	0	1	0	1	0	0	2	0	1	0	4	0	0	1	1	0	7	2	0	1	1	1	0	0	0	0	0	2	0	0	0	1	1	2	3	0	4	2	0	1	2	0	5	0	2	0	4	1	1	2	4	1	0	3	0	2	0	1	1	0	0	0	1	0	0	1	0	0	0	1	0	0	1	0	0	0	0	0	1	1	1	0	1	3	0	0	0	0	1	0	0	1	0	0	1	3	2	1	1	1	1	1	0	0	0	0	0	0	0	0	0	1	0	0	0	0	0	0	0	1	1	0	0	1	1	0	0	1	1	0	0	1	0	0	0	1	0	0	1	1	0	0	0	0	0	0	0	0	0	1	0	2	0	0	1	0	0	0	1	0	0	1	2	0	0	2	0	0	0	0	0	3	1	0	2	0	1	1	0	0	0	0	0	1	2	0	0	0	0	0	2	0	0	1	1	0	1	1	0	0	1	0	0	1	0	0	0	1	0	0	1	0	1	0	2	0	1	2	1	0	0	0	1	1	1	2	0	1	0	0	0	0	0	0	1	0	0	0	0	0	0	2	3	0	0	2	0	3	2	2	0	0	1	0	0	0	1	1	0	6	0	0	1	0	0	0	2	0	1	0	0	0	0	2	1	0	1	0	3	3	0	0	0	0	3	3	0	0	0	0	0	0	0	0	0	0	0	0	0	0	0	1	0	0	1	0	0	1	0	0	0	0	0	0	1	0	0	0	1	0	0	1	1	0	1	0	0	0	0	0	0	0	0	0	0	0	0	0	0	1	0	0	1	0	0	0	0	0	0	0	0	1	0	1	0	0	0	0	0	0	0	0	1	1	2	0	2	0	2	1	4	2	2	4	1	2	0	0	2	0	1	1	1	2	5	1	1	0	1	0	0	0	1	1	0	0	0	0	0	0	0	0	0	0	1	0	2	0	1	1	0	0	0	0	0	0	0	0	2	1	0	0	0	0	1	0	1	0	0	0	0	0	0	2	1	2	0	0	1	0	1	1	0	0	0	0	0	0	0	0	1	1	0	0	1	0	0	0	2	0	0	0	0	0	2	0	1	0	3	1	1	0	0	4	0	1	0	0	0	0	0	1	0	0	1	1	1	0	0	0	0	0	0	2	1	1	0	0	0	0	0	3	0	0	0	0	0	0	0	1	0	1	0	1	0	2	1	1	0	0	0	1	2	1	0	1	1	4	1	1	1	0	0	2	0	0	0	2	0	0	0	0	0	2	2	0	2	1	1	0	0	2	0	0	0	1	0	0	0	1	0	0	0	0	0	0	0	0	0	0	0	0	0	0	0	0	0	0	0	0	0	0	0	0	0	0	0	0	0	0	0	0	0	0	0	1	0	1	0	0	0	0	0	0	0	0	0	0	0	1	0	1	0	0	0	1	0	0	0	0	0	0	0	1	0	0	0	0	1	1	0	0	1	0	0	0	0	0	0	0	0	0	2	0	0	0	0	0	0	0	0	0	0	0	0	0	0	0	0	0	1	0	0	0	1	0	0	0	0	0	0	0	1	1	0	1	0	0	3	0	0	0	0	0	2	0	0	0	0	3	0	0	0	1	1	1	1	0	0	0	1	0	2	0	0	2	0	1	0	2	0	0	1	2	3	0	0	0	0	0	0	1	0	0	0	0	0	0	1	0	1	0	0	0	0	0	0	0	0	0	0	0	0	1	0	2	0	1	0	0	0	0	1	1	0	4	0	0	0	2	0	0	0	0
ATP6V0B	0	0	2	0	0	0	0	1	1	2	0	0	0	0	2	0	0	0	0	0	1	0	1	4	1	0	1	0	0	1	0	0	7	1	1	1	2	0	3	0	0	0	1	5	0	0	0	1	1	0	1	2	0	3	0	0	0	0	1	0	0	4	3	1	4	0	1	1	5	0	2	0	2	0	0	0	1	4	1	2	3	3	0	0	3	2	2	1	4	5	2	4	0	3	0	0	6	0	4	0	1	0	0	0	0	1	2	1	3	0	0	3	0	0	0	2	0	2	4	0	1	0	0	2	0	4	1	2	2	1	3	0	1	2	2	0	4	0	0	3	0	0	5	1	3	1	0	1	2	0	0	3	3	1	4	3	3	3	3	2	3	3	3	3	3	1	4	0	1	3	2	0	5	10	3	0	0	1	1	0	3	0	1	1	1	3	2	0	0	2	1	0	1	1	2	4	0	0	1	0	1	0	0	0	0	0	1	0	0	0	0	1	0	1	0	3	2	1	3	0	1	0	0	1	5	1	1	2	5	1	0	2	4	3	0	3	0	0	3	3	6	11	0	7	3	11	3	0	6	3	0	4	1	0	1	2	4	0	0	3	0	2	0	2	0	0	7	5	4	3	5	5	0	0	3	4	0	4	5	3	15	10	1	0	3	12	2	0	3	1	2	2	4	2	1	1	1	2	2	3	10	0	1	0	3	0	3	5	4	4	0	1	2	7	4	6	2	1	2	1	0	1	3	1	5	1	2	1	1	4	2	11	8	6	2	0	4	1	2	3	0	5	2	0	0	2	2	1	3	1	0	3	0	1	3	5	0	1	2	5	3	1	3	3	2	4	0	7	0	1	1	1	1	2	5	3	0	1	3	1	0	2	0	3	1	1	5	1	0	4	2	1	1	5	1	0	1	1	0	2	1	2	2	4	1	7	5	6	2	7	0	3	3	4	0	1	3	0	3	2	4	1	0	0	0	1	5	1	4	2	0	4	1	0	0	3	0	0	1	5	0	4	3	1	0	2	0	2	2	1	0	10	2	1	0	0	4	0	3	5	0	0	3	0	0	1	6	1	0	4	2	3	2	1	1	0	5	1	1	1	4	2	5	3	0	6	3	4	0	4	7	3	0	3	26	0	1	3	0	2	4	10	1	6	5	0	2	2	1	5	0	13	1	2	11	12	3	0	9	2	10	1	0	0	0	1	0	2	0	0	0	0	0	0	0	0	1	0	2	2	1	0	1	0	7	0	1	1	1	1	0	0	0	0	0	4	0	0	1	1	0	0	0	0	0	1	0	0	1	0	0	0	2	0	1	0	1	0	0	5	1	1	1	1	0	0	0	0	3	0	1	0	1	3	7	1	3	1	7	9	0	7	11	8	3	6	3	11	2	6	7	4	1	0	1	10	0	5	6	15	2	6	2	4	7	2	2	0	3	3	2	0	0	4	1	2	0	4	2	2	1	2	1	0	0	0	0	1	0	0	0	0	0	3	2	1	0	1	1	1	2	2	3	0	1	0	0	0	0	1	3	0	5	0	0	0	5	2	0	3	3	3	2	2	2	1	3	6	3	2	2	1	4	5	5	2	2	1	3	6	0	3	0	3	7	5	0	5	4	2	0	5	5	2	7	1	0	0	0	1	3	1	0	0	0	0	4	3	1	3	4	1	3	3	3	4	8	7	3	6	5	3	1	5	7	7	3	0	7	2	4	7	2	3	3	4	0	6	1	3	2	6	9	9	5	4	2	3	3	6	5	4	3	0	2	0	1	0	4	4	0	5	4	1	0	0	0	1	2	0	4	1	0	3	0	2	0	4	0	0	0	0	1	0	0	1	0	0	0	1	1	0	0	0	0	1	0	0	0	0	0	0	0	0	0	0	0	0	0	0	0	0	0	1	0	0	0	0	0	1	1	0	6	0	0	0	0	1	0	1	0	1	0	2	5	5	3	0	1	0	4	0	2	0	2	1	2	3	2	1	1	0	2	6	0	0	1	1	0	2	1	1	1	1	1	1	0	0	0	1	1	2	1	3	0	3	1	1	0	1	2	0	1	0	0	2	5	0	1	0	1	5	0	2	3	0	1	0	2	1	1	0	1	2	1	1	3	0	7	0	2	1	0	2	0	9	2	4	2	2	4	5	1	2	0	6	0	2	1	1	0	0	0	6	0	4	3	1	2	1	5	3	0	2	3	1	0	1	1	0	0	0	5	4	0	4	4	4	4	1	4	0	3	1	0	2	2	2	5	0	4	0	0	0	6	1	0	0	1
B4GALT2	0	1	0	0	1	0	0	0	0	1	0	2	0	1	2	0	0	0	0	2	0	0	4	3	5	2	1	0	1	1	0	0	9	1	0	3	3	0	0	0	4	0	0	0	1	1	0	0	0	0	0	3	0	1	0	1	0	0	0	0	2	2	2	1	3	0	2	0	1	1	0	0	4	1	0	1	1	3	0	0	3	0	0	0	2	2	1	0	6	4	2	2	0	4	0	3	5	0	2	0	3	0	0	0	0	0	1	0	2	2	0	3	5	0	3	1	1	3	1	3	3	1	0	3	0	2	0	0	4	2	7	0	4	5	5	0	5	1	0	2	0	1	1	2	1	4	1	0	1	1	8	3	6	4	0	2	8	2	1	5	1	1	7	3	3	2	9	3	3	4	2	0	4	4	1	0	1	0	0	0	0	0	0	0	0	5	0	1	2	4	0	2	0	7	1	5	1	0	1	1	1	1	0	2	0	0	0	0	0	1	1	2	0	0	0	0	1	2	2	0	3	1	0	4	1	4	4	2	4	5	0	3	2	3	0	0	1	1	6	3	3	6	5	1	1	6	1	2	3	3	0	8	0	0	1	1	1	0	0	7	1	2	2	5	0	0	5	0	4	2	1	4	4	3	9	8	0	22	3	5	7	8	3	0	2	6	3	2	2	10	8	2	4	4	3	6	2	2	0	4	5	0	3	0	3	1	3	3	2	3	0	2	0	4	3	2	1	2	5	1	0	2	4	4	1	1	2	0	1	3	3	9	8	2	0	6	1	0	5	3	2	6	5	0	1	2	4	2	3	2	2	3	0	4	6	4	2	3	1	4	0	0	4	3	4	3	0	0	0	1	1	1	0	4	7	4	0	1	0	1	0	2	7	4	2	2	6	2	0	4	6	3	2	3	4	0	13	6	2	0	3	1	1	1	4	0	2	4	0	4	1	3	11	1	0	1	2	3	2	8	4	4	0	0	4	1	1	0	3	1	1	6	3	0	1	1	0	4	2	5	2	1	0	0	1	2	0	2	0	1	1	0	0	2	0	2	4	0	1	2	1	1	6	0	0	1	3	1	2	3	2	0	1	1	1	5	1	0	1	3	4	5	1	1	3	2	1	0	2	5	4	2	4	2	19	0	1	2	2	2	3	6	7	6	3	1	1	0	4	1	8	19	5	6	5	6	2	3	3	10	7	5	0	0	0	2	0	2	0	2	0	0	0	0	0	0	1	2	0	0	1	1	2	1	3	0	1	1	2	0	1	2	1	0	0	1	1	3	0	1	2	2	2	1	0	0	0	0	1	1	1	0	0	0	2	1	0	1	2	3	1	0	3	0	1	1	1	1	0	3	1	0	2	1	3	1	2	2	12	6	0	4	5	14	6	3	8	8	5	5	3	2	0	0	2	7	4	2	1	10	6	4	2	3	3	1	0	0	5	5	0	0	1	0	4	3	1	0	4	2	0	4	0	1	1	1	2	1	0	0	0	0	0	2	2	0	0	1	1	3	3	3	1	0	1	0	0	0	0	1	5	3	7	1	1	1	8	3	0	3	5	5	5	7	1	3	2	8	1	5	0	1	4	5	0	2	1	4	3	4	0	2	2	1	2	1	2	0	11	0	1	1	0	5	5	3	3	2	0	1	0	3	0	0	0	1	3	0	4	1	1	1	3	2	3	5	1	7	1	0	3	1	1	4	7	3	2	0	4	2	0	2	2	2	5	2	0	5	3	8	2	3	4	2	6	3	7	0	0	2	2	2	0	4	3	0	0	0	5	3	2	1	2	1	1	2	6	1	1	0	1	1	0	0	0	1	1	2	0	0	0	0	0	0	0	0	0	0	0	0	3	0	0	0	0	0	0	0	0	0	0	0	0	0	1	0	0	0	0	0	0	0	0	0	0	0	0	0	0	0	0	1	0	0	0	0	0	2	0	2	1	2	0	0	0	0	2	0	0	0	4	2	1	1	1	1	0	3	1	1	0	0	1	0	0	0	0	2	3	1	0	0	2	0	0	0	0	0	4	2	0	1	2	0	0	3	6	3	0	1	2	0	2	0	1	3	4	1	3	0	1	1	3	4	3	1	1	0	0	2	0	1	0	0	0	0	0	1	2	3	1	6	2	3	0	8	2	4	1	1	8	2	3	0	4	2	1	1	2	2	8	0	0	4	0	1	0	5	3	0	2	2	0	5	2	5	1	3	1	2	1	0	7	4	2	1	2	3	2	1	4	7	5	0	2	3	1	1	5	5	2	6	1	1	11	0	0	1	1
CCDC24	0	0	0	0	0	0	0	0	0	0	0	0	0	0	0	0	0	2	0	0	0	0	0	0	0	1	0	1	0	0	0	0	0	0	0	0	0	0	0	0	0	0	1	0	0	1	0	0	0	0	0	0	0	0	0	0	0	0	0	1	1	0	0	0	0	0	0	0	0	1	1	0	0	0	0	0	0	1	0	0	0	0	0	0	0	0	0	0	0	0	1	0	0	0	0	0	2	0	0	0	0	1	0	0	0	0	0	0	0	2	0	0	0	0	1	0	0	0	0	0	0	0	0	0	0	0	0	0	0	0	0	1	0	0	0	0	1	1	0	0	0	0	2	0	2	0	0	0	0	0	3	0	2	4	2	0	4	1	2	1	0	1	0	0	1	1	0	2	0	2	0	0	2	3	1	0	0	0	0	0	0	0	0	0	1	0	2	0	0	0	0	0	0	0	0	0	2	1	0	0	0	0	0	0	0	1	1	0	0	0	0	0	3	0	0	0	0	0	0	0	0	0	0	0	0	0	1	0	1	0	0	5	1	0	0	1	0	0	5	0	0	0	0	0	5	1	0	2	0	0	0	2	0	0	0	0	3	0	0	2	0	0	0	0	0	0	1	0	5	2	0	3	1	1	0	1	0	2	1	1	1	0	0	0	0	0	2	1	1	6	4	0	0	0	0	0	0	0	0	0	0	0	1	0	0	0	2	3	0	0	0	0	0	0	0	0	3	1	0	0	0	0	0	4	0	0	1	0	1	0	0	0	2	0	0	2	0	0	4	0	2	1	1	1	0	5	0	2	2	0	0	0	0	7	1	0	0	2	0	1	0	0	0	0	0	0	0	0	0	0	0	0	0	1	2	1	0	2	0	0	0	0	2	1	3	1	4	2	0	0	0	0	0	0	2	0	1	2	1	0	0	0	0	1	0	0	0	6	0	0	0	0	3	0	0	0	0	0	0	4	0	0	0	0	0	0	0	0	1	0	2	1	0	1	2	0	1	0	2	0	0	0	0	0	0	0	0	0	0	0	0	0	0	0	0	0	1	0	1	0	0	1	1	0	0	0	1	0	1	3	2	0	0	0	0	2	0	0	0	0	0	0	0	0	0	0	0	0	0	3	1	0	1	0	0	0	0	0	1	0	0	0	0	0	0	0	0	0	0	0	3	0	0	7	1	0	0	0	1	4	0	0	0	0	0	0	0	0	0	0	0	0	0	0	0	0	0	0	0	0	1	0	0	0	0	0	0	0	0	0	0	0	0	0	0	1	0	0	0	0	0	0	0	0	0	0	0	0	0	0	0	0	0	0	0	0	0	0	0	0	1	0	0	1	0	0	0	0	0	0	0	0	0	1	0	0	0	3	1	4	0	0	0	2	1	1	7	0	4	1	1	0	0	1	0	0	0	0	0	3	0	0	2	0	0	0	0	0	0	1	0	0	0	0	0	0	0	0	1	0	0	0	0	0	0	0	0	2	0	0	1	1	0	1	0	0	0	0	0	0	0	1	1	0	1	0	0	0	0	0	0	0	0	2	0	2	4	0	2	2	0	0	1	0	0	0	0	3	0	0	0	0	0	0	1	1	0	2	0	2	0	0	0	0	0	1	0	0	2	1	0	0	0	0	0	0	0	2	1	0	0	0	0	0	0	0	1	0	1	0	0	0	1	1	0	0	1	1	0	1	2	0	0	1	2	0	1	0	0	0	0	1	0	0	0	1	0	1	0	1	0	0	0	1	2	0	0	0	0	0	0	1	0	0	0	0	0	0	0	0	0	0	0	1	0	0	0	0	0	0	0	0	0	0	0	0	0	0	0	0	0	0	0	0	0	0	0	0	0	0	0	0	0	0	0	0	0	0	0	0	0	0	0	0	0	0	0	0	0	0	0	0	0	0	0	0	0	0	0	0	0	0	0	0	0	0	0	0	0	2	1	0	0	0	1	1	1	0	0	0	1	0	0	1	0	0	0	0	0	0	0	0	0	0	1	0	0	0	0	0	0	0	1	0	0	0	0	0	0	0	0	0	0	0	0	1	0	0	0	0	0	0	0	0	1	0	0	0	0	0	2	0	0	0	0	0	0	1	0	0	0	0	0	0	1	0	0	0	0	0	1	5	0	0	0	0	0	0	0	0	0	0	0	0	0	0	0	0	1	0	5	0	1	0	0	0	0	0	0	0	0	0	0	0	0	0	0	0	0	0	0	0	0	0	0	0	0	1	0	0	0	1	2	0	0	0	0	0	0	0	0	0	0	0	0	0	0	0	0
SLC6A9	0	0	0	0	0	0	0	0	0	0	0	0	0	0	0	0	0	0	0	0	0	0	0	0	0	0	0	0	0	0	0	0	0	0	0	0	0	0	0	0	0	0	0	0	0	0	0	0	0	0	0	0	0	0	0	0	0	0	0	0	0	0	0	0	0	0	0	0	0	0	0	1	0	0	0	0	0	0	0	0	0	0	0	0	0	0	0	0	0	1	1	0	0	0	0	0	0	0	0	0	0	0	0	0	0	0	0	0	0	0	0	0	0	0	0	0	0	0	0	0	0	0	0	0	0	0	1	0	0	0	0	0	0	0	0	0	0	0	0	0	0	0	0	0	0	0	0	0	0	0	0	0	0	0	0	0	0	0	0	0	0	1	0	0	1	0	0	0	0	0	0	0	0	0	0	0	0	0	0	0	0	0	0	0	0	0	1	0	0	0	0	0	0	0	0	0	1	0	0	0	0	0	0	0	0	0	0	0	0	0	0	0	0	0	0	0	0	0	0	0	0	0	0	0	0	0	0	0	0	0	0	0	0	0	0	0	0	0	0	0	0	0	0	0	0	0	0	0	0	0	0	0	0	0	0	0	0	0	0	0	0	0	0	0	0	0	0	0	0	0	0	1	0	0	0	1	0	0	0	0	0	0	0	0	0	0	1	0	0	0	0	0	0	0	0	0	0	0	1	0	1	0	0	0	0	0	0	0	0	0	0	0	0	0	0	0	0	0	1	0	0	0	0	0	0	0	0	0	0	0	0	1	0	0	0	0	0	0	0	0	0	0	0	0	0	1	0	0	0	0	0	0	0	0	0	0	0	0	0	0	0	0	0	0	0	0	0	0	0	0	0	0	0	0	0	0	0	0	0	0	0	0	0	0	0	0	0	0	0	0	0	0	0	0	0	0	0	0	0	0	0	0	0	0	0	0	0	0	1	0	0	0	0	0	0	0	0	0	0	0	0	0	0	0	0	0	0	0	0	2	0	1	0	0	0	0	0	0	0	0	0	0	0	0	0	0	0	0	0	0	0	0	0	0	0	0	0	0	0	0	0	0	0	0	0	0	0	0	0	0	1	0	0	0	0	0	0	0	0	0	0	0	0	0	0	0	0	0	0	0	0	0	0	0	0	0	0	0	0	0	0	0	0	0	0	0	0	0	0	0	0	0	0	0	0	0	0	0	0	0	0	0	0	0	0	0	0	0	0	0	0	0	0	0	0	0	0	0	0	0	0	0	0	0	0	0	0	1	0	0	0	0	0	0	0	0	0	0	0	0	0	0	0	0	0	0	0	0	0	0	0	0	0	0	0	0	0	0	0	0	1	0	0	0	0	0	0	0	0	0	0	0	0	0	0	0	0	0	0	0	0	0	0	0	0	0	0	0	0	0	1	1	1	0	0	0	0	0	0	0	0	0	0	0	0	0	0	0	0	0	0	0	0	0	0	0	0	0	0	0	0	0	0	0	0	0	0	0	0	0	0	0	0	0	0	0	0	0	0	1	0	0	0	0	0	0	0	0	0	0	0	0	1	0	0	0	0	0	0	0	0	0	0	0	0	0	0	0	0	0	1	0	0	0	0	0	0	1	0	0	0	0	0	0	0	0	0	0	0	0	0	0	0	0	0	0	0	0	0	0	0	0	0	0	0	0	0	1	0	0	0	0	0	0	0	0	0	0	0	0	1	0	0	0	1	0	0	0	0	0	0	0	0	0	0	0	0	0	0	0	0	0	0	0	0	0	0	0	0	0	0	0	0	0	0	0	0	0	0	0	0	0	0	0	0	0	0	0	0	0	0	0	0	0	0	0	1	0	0	0	0	0	0	0	0	0	0	0	0	0	0	0	0	0	0	0	0	0	0	0	0	0	0	0	0	0	0	0	0	0	0	0	0	0	0	0	0	0	0	0	0	0	0	0	0	0	0	0	0	0	0	0	0	0	1	0	0	0	0	0	0	0	0	0	0	0	0	0	0	0	0	0	0	0	0	0	0	0	0	0	0	0	0	0	1	0	0	0	0	1	0	0	0	0	0	0	0	0	0	0	0	0	0	0	0	0	0	0	0	0	0	0	0	1	0	0	0	0	0	0	0	0	0	0	0	0	0	0	0	0	0	0	0	0	0	0	0	0	0	0	0	0	0	0	0	0	0	0	0	0	0	0	0	0	0	0	0	0	0	0	0	0	0	0	1	0	0	0	0	0	0	0	0	0	0	0	0	0	0	0	0	0	0	0	0	0	0	0	0	0	0	0	0	0	0	0	0	0	0
RP5-1198O20.4	0	0	0	0	0	0	0	0	0	0	0	1	0	0	0	0	0	0	1	1	0	0	0	0	0	0	0	0	0	0	1	0	0	0	0	0	2	0	0	0	0	0	0	0	0	0	0	0	0	0	0	0	0	0	0	0	0	0	1	1	0	0	0	0	0	0	0	0	0	0	0	0	0	0	0	1	0	0	0	0	2	0	0	0	0	5	0	0	0	1	0	0	0	2	0	0	0	0	0	0	0	1	0	0	0	0	0	0	0	0	0	0	1	0	0	0	0	0	0	2	0	0	0	0	0	0	0	0	0	1	0	0	1	1	0	0	1	1	0	0	0	3	0	0	0	0	0	0	0	0	2	0	1	0	0	1	2	1	3	1	1	2	0	0	0	0	0	0	0	1	0	0	0	0	1	0	0	0	0	0	0	0	0	0	1	0	1	0	1	0	1	0	0	0	1	0	1	0	0	0	0	1	0	0	0	0	0	0	0	0	0	0	0	0	0	0	2	0	0	0	0	0	0	0	0	1	0	2	1	0	0	1	0	0	0	0	0	0	2	0	0	0	1	1	1	1	0	0	1	1	2	0	0	1	0	0	1	0	0	1	0	0	0	0	0	0	0	0	5	2	0	3	0	2	1	0	0	3	1	0	0	0	0	0	0	0	1	0	0	4	0	0	1	0	1	0	0	0	1	0	0	0	0	0	0	0	4	0	0	0	0	0	2	0	0	0	0	0	0	0	0	0	0	0	0	0	0	0	0	0	0	0	0	0	0	2	0	1	3	0	3	0	0	0	1	3	0	0	3	0	0	0	0	0	2	0	0	0	0	0	1	0	1	0	0	0	1	0	0	0	0	0	0	2	0	0	0	0	1	0	0	0	1	0	7	0	1	0	0	0	0	1	1	0	0	0	2	0	0	0	0	0	0	0	0	0	0	2	0	0	0	0	2	0	0	0	0	0	0	1	1	0	0	0	0	0	0	1	0	0	3	1	1	0	0	0	0	0	1	0	0	0	0	0	0	1	0	0	0	0	0	1	0	0	1	0	0	0	1	0	0	0	0	0	0	0	1	0	1	0	0	0	0	0	0	1	0	0	0	0	0	1	0	0	0	0	1	0	0	0	0	0	0	0	0	0	0	0	1	0	0	0	0	0	0	0	0	0	0	0	2	1	0	3	2	0	0	0	1	1	0	0	0	0	0	0	0	0	0	0	0	0	0	1	0	0	0	1	0	0	0	0	0	0	1	0	0	0	0	0	0	0	1	0	0	3	1	1	0	0	0	1	2	1	0	0	1	0	0	0	0	0	0	0	0	0	0	0	0	1	0	0	0	0	0	0	0	0	0	0	0	0	0	0	1	0	0	0	0	2	0	0	1	2	1	3	2	2	1	1	1	0	0	1	0	0	0	0	0	2	0	0	0	0	0	0	0	0	0	0	0	0	0	0	1	0	1	0	0	0	0	1	0	1	0	0	1	0	0	0	0	0	0	0	0	0	0	0	0	0	0	0	0	0	1	0	0	0	0	0	0	0	1	1	0	1	1	0	0	2	1	0	0	0	0	0	2	0	0	0	0	0	0	1	2	1	0	3	0	0	0	0	0	0	0	0	0	1	0	1	0	0	0	0	1	1	0	0	0	0	0	0	0	0	0	0	0	0	1	0	1	1	0	1	0	0	0	2	0	0	1	0	0	0	1	1	0	0	1	1	1	0	0	0	0	0	0	0	0	1	0	0	0	1	0	0	0	0	0	0	1	0	0	0	0	0	0	0	0	0	0	0	0	0	1	0	0	0	1	0	0	0	0	0	0	0	0	0	0	0	0	0	0	0	0	0	0	0	0	0	0	0	0	0	0	0	0	0	0	0	0	0	0	0	0	0	0	0	0	0	0	0	0	0	0	0	0	0	0	0	0	0	0	0	1	0	0	2	0	0	0	0	0	0	0	0	0	0	0	0	2	0	0	1	0	0	0	0	0	0	0	0	0	0	0	1	0	0	0	1	0	0	0	0	1	0	1	0	0	1	0	0	1	0	0	0	0	0	0	0	1	0	1	0	0	0	0	0	0	0	0	0	0	0	0	0	0	0	0	0	0	0	0	0	0	0	0	0	0	1	0	2	0	0	0	0	0	0	0	0	0	0	0	0	0	0	0	0	0	0	1	0	0	0	0	0	0	0	0	0	0	0	0	0	0	0	0	0	0	0	0	0	1	0	0	0	0	1	0	0	0	0	2	0	0	0	0	0	0	0	0	0	0	0	0	0	0	0	1
KLF17	0	0	0	0	0	0	0	0	0	0	0	0	0	1	0	0	0	0	0	0	0	0	0	0	0	0	0	0	0	0	0	0	0	0	0	0	0	0	0	0	0	0	0	0	0	0	1	0	0	0	0	0	0	0	0	0	0	0	0	0	0	0	0	0	0	0	0	0	0	0	0	0	0	0	0	0	0	0	0	0	0	0	0	0	0	0	0	0	1	0	0	0	0	0	0	0	0	0	0	0	0	0	0	0	0	0	0	0	0	0	0	0	0	0	0	0	0	0	0	0	0	0	0	0	0	0	0	1	0	0	0	0	0	0	0	0	0	0	0	0	0	0	0	0	0	0	0	0	0	0	0	0	0	0	0	0	0	0	0	0	0	0	0	0	0	0	1	0	0	1	0	0	0	0	0	0	0	0	0	0	0	0	0	0	0	0	0	0	0	0	0	0	0	0	0	0	0	1	1	0	0	0	0	0	0	0	0	0	0	0	0	0	0	0	0	0	0	0	0	0	1	0	0	0	0	2	0	0	0	0	0	0	0	0	0	0	0	0	0	0	0	0	0	0	0	0	0	0	0	0	0	0	0	0	0	0	1	0	0	2	0	0	0	0	0	0	0	0	0	0	0	2	0	0	0	0	0	1	0	0	0	1	0	0	0	0	0	0	0	0	1	0	0	1	0	0	0	0	1	0	0	0	1	0	0	0	0	0	0	0	0	0	0	0	0	0	0	0	1	1	0	0	0	0	0	0	0	0	0	0	0	1	0	0	0	1	0	0	0	1	0	1	0	0	0	0	0	0	2	0	0	0	0	0	1	0	0	0	0	0	0	0	0	0	0	0	0	0	0	0	1	0	0	1	0	0	0	0	1	0	0	0	0	0	0	0	0	0	0	0	0	0	0	0	0	0	0	0	2	0	0	0	0	0	0	0	0	0	0	0	0	0	0	0	0	0	0	1	0	2	0	0	0	0	0	0	0	0	0	0	0	0	0	0	0	0	0	1	4	0	0	0	0	0	0	0	0	0	0	0	0	0	0	0	0	0	0	0	0	0	0	0	0	0	0	0	0	0	0	0	0	0	0	0	0	2	0	2	0	0	0	0	0	1	0	0	0	0	0	0	0	0	0	0	0	0	0	0	0	0	0	0	1	0	0	0	0	0	0	0	3	0	0	0	1	0	0	0	0	1	0	0	0	0	0	0	0	0	0	0	0	0	0	0	0	0	0	0	0	0	0	0	0	0	0	0	0	0	0	0	0	0	2	0	0	0	0	0	0	0	0	0	0	0	0	0	0	0	0	0	0	0	0	0	0	0	0	0	0	0	0	0	0	0	0	0	0	0	0	1	1	0	0	0	0	0	0	0	0	0	0	0	0	0	0	1	0	0	1	0	1	0	0	0	0	0	0	0	0	0	0	1	0	0	0	0	0	0	0	0	0	0	0	0	0	0	0	0	0	0	0	0	0	0	0	0	0	0	0	0	0	0	0	0	0	0	0	1	0	0	0	1	0	0	0	0	0	0	0	0	0	0	0	0	0	0	0	0	0	0	0	0	0	1	0	0	1	0	0	0	0	0	0	0	0	0	0	0	0	0	0	1	0	0	0	0	0	0	0	1	0	0	0	0	0	0	0	0	0	0	0	0	0	0	0	0	0	0	0	0	0	0	1	0	0	1	0	1	0	0	0	0	0	0	0	0	0	0	0	0	0	2	0	0	0	1	0	0	1	0	0	0	0	0	1	0	0	0	0	0	0	0	0	0	0	1	0	0	0	0	0	0	0	0	0	0	0	0	0	0	0	0	0	0	0	0	1	0	0	0	0	0	0	0	0	0	0	0	0	0	0	0	0	0	0	0	0	0	0	0	0	0	0	0	0	0	0	0	0	0	0	0	0	0	0	0	0	0	0	0	0	0	0	0	0	0	0	0	0	0	0	0	0	0	1	0	0	2	0	0	0	0	0	0	0	0	0	0	0	0	0	0	0	0	0	0	0	0	0	0	0	0	0	0	0	0	0	0	0	0	0	0	0	0	0	0	0	0	0	0	0	0	0	0	0	0	0	0	0	0	0	0	0	0	0	0	0	0	0	0	0	0	0	0	0	0	0	0	0	0	0	0	0	0	0	0	0	0	0	0	0	0	0	0	0	0	0	0	0	0	1	0	0	0	0	0	0	0	0	0	0	0	0	0	0	0	0	0	0	0	0	0	1	0	0	0	0	0	0	0	0	0	0	0	0	0	0	1	0	0	0	0	0	0	0	0	0	0	0
DMAP1	0	1	1	1	1	0	0	0	0	0	0	0	0	0	0	0	0	0	1	0	0	0	0	2	2	0	0	0	0	1	1	1	1	1	0	1	1	0	2	0	0	0	0	0	0	0	0	0	1	0	1	4	0	0	1	0	0	0	0	0	0	0	0	0	1	0	1	0	1	0	0	0	1	1	0	0	1	0	0	0	0	0	0	0	1	1	0	0	0	0	3	0	0	0	0	2	1	0	0	0	0	0	0	0	0	0	1	0	1	0	0	0	1	0	0	1	0	0	1	0	1	0	0	0	0	1	1	1	2	0	1	1	0	1	1	0	0	1	0	1	1	0	2	0	0	1	0	0	0	2	1	0	0	0	0	0	1	0	2	2	1	3	5	0	3	0	1	2	1	0	1	0	1	3	1	0	0	0	0	0	0	0	1	0	0	1	2	0	0	0	2	0	0	0	1	1	0	1	0	1	0	2	0	0	0	0	0	0	0	0	0	0	0	0	0	0	0	2	0	0	0	0	0	0	2	1	5	3	4	0	0	0	0	0	2	3	0	0	2	0	0	5	0	1	0	4	2	0	1	0	1	2	3	0	0	1	0	0	0	0	0	0	1	0	0	0	0	0	3	5	1	2	1	2	4	3	0	9	0	0	0	7	0	0	1	1	1	0	1	2	0	0	0	2	4	2	0	1	0	0	1	0	0	0	3	0	1	3	1	2	0	1	2	0	4	3	0	0	0	0	0	1	1	3	0	1	1	2	0	2	3	3	2	1	0	0	0	2	0	2	0	3	2	1	2	0	0	3	1	2	1	1	0	2	3	2	1	0	1	0	1	0	4	3	0	0	0	0	0	1	2	0	0	1	2	0	0	0	1	0	0	0	1	1	0	0	1	2	1	1	0	0	0	0	0	1	1	1	0	0	1	0	0	1	0	0	0	0	0	4	0	0	1	0	0	1	1	0	3	0	1	2	0	0	2	0	0	0	1	0	0	2	2	0	0	0	0	0	2	3	1	0	0	0	0	0	0	3	0	0	0	0	1	0	0	0	3	1	1	0	2	0	1	2	0	0	2	0	2	0	0	0	1	0	0	1	1	1	0	0	1	1	1	2	0	0	0	0	0	1	1	2	0	3	3	0	1	0	0	1	0	2	3	6	1	0	1	0	0	2	2	2	3	3	3	2	3	1	2	4	1	2	0	0	0	4	0	0	0	0	0	0	0	0	0	0	1	0	0	0	0	1	1	0	0	0	0	0	0	0	0	0	0	1	1	0	0	0	0	0	0	0	0	0	1	0	0	0	0	0	0	0	1	0	1	0	1	0	1	2	0	1	2	1	0	1	1	2	1	3	4	0	2	0	6	1	0	1	5	7	0	4	1	1	1	1	3	9	1	0	2	1	4	1	0	0	0	0	2	5	2	0	1	1	5	0	0	3	1	2	0	1	0	3	0	1	0	2	2	0	0	0	0	1	0	0	0	0	1	0	0	0	1	0	0	2	0	1	0	0	0	1	0	0	0	1	0	0	0	0	1	0	1	0	0	0	1	0	1	0	3	1	2	0	0	1	0	2	0	4	0	3	0	2	0	0	0	0	0	1	0	1	0	4	0	1	1	2	3	1	3	1	0	1	0	0	0	0	0	0	0	0	0	0	0	0	1	1	2	0	2	0	1	2	0	0	4	6	4	2	0	0	1	0	1	3	2	0	0	2	3	0	2	0	2	1	0	5	2	2	0	1	3	2	3	1	2	3	2	1	1	0	1	0	2	1	0	0	0	0	1	2	5	0	0	2	0	0	0	0	1	1	0	1	0	1	1	1	1	0	0	0	0	0	0	1	0	0	0	0	0	0	0	0	0	0	0	0	0	0	0	0	0	0	0	0	0	0	0	0	0	0	0	1	0	0	1	0	0	0	0	0	0	0	0	0	0	1	0	0	0	2	2	0	0	0	0	0	2	0	0	1	0	0	1	2	0	2	1	0	0	1	0	1	0	0	0	1	3	0	0	0	0	0	0	0	1	0	1	0	1	0	1	0	1	0	0	0	0	1	1	0	1	0	1	2	0	0	0	0	0	0	1	0	0	0	1	2	0	0	0	0	0	0	2	0	0	0	1	3	0	0	0	0	0	3	1	0	0	1	0	2	1	0	0	2	0	0	1	2	2	0	0	0	1	0	1	1	2	0	3	4	0	3	1	0	0	2	1	2	1	0	0	1	0	1	0	1	0	0	2	0	3	0	1	1	0	0	2	1	6	3	0	0	6	2	1	1	4
ERI3	2	0	3	2	0	1	0	0	0	1	1	0	0	0	3	1	4	1	0	3	1	0	6	5	4	0	2	0	2	3	1	0	4	0	0	2	1	0	6	0	3	0	3	6	2	0	0	0	2	0	0	5	0	2	0	1	0	0	1	2	0	2	3	0	4	0	2	0	6	0	1	0	3	1	0	0	0	2	0	2	3	0	1	1	2	1	2	1	3	4	0	7	0	1	2	1	4	0	2	0	0	0	0	0	0	1	3	0	4	0	0	4	3	1	0	1	2	1	4	0	4	1	2	2	0	3	4	1	4	1	4	3	2	4	4	0	6	1	0	7	0	1	0	1	1	1	2	0	0	0	4	4	5	1	3	3	4	6	4	5	0	8	4	1	7	5	13	3	0	1	2	0	9	2	4	0	1	0	1	2	1	0	4	0	3	5	0	0	1	2	1	0	2	0	4	1	1	0	0	3	0	1	1	2	0	0	1	0	0	0	2	2	1	1	0	0	2	1	4	0	0	1	0	1	8	5	5	7	4	2	0	7	4	8	3	4	4	0	7	4	2	6	2	2	3	9	4	4	7	3	0	7	5	0	0	1	2	0	1	3	0	4	0	4	0	2	6	2	4	13	1	9	4	11	7	17	0	13	11	3	9	5	2	6	0	16	1	2	2	4	10	3	4	5	3	1	1	5	0	2	11	0	1	0	7	7	1	9	4	5	0	2	3	11	4	4	0	1	3	1	1	4	4	1	4	1	8	3	0	4	2	14	6	1	3	1	2	0	5	6	2	5	9	4	1	3	9	5	1	5	6	3	1	1	6	3	1	2	4	9	1	1	5	4	5	6	2	2	3	0	9	3	3	0	3	6	0	3	3	0	2	5	6	2	2	7	4	1	2	7	4	2	2	3	1	3	4	5	4	1	4	4	2	1	0	3	1	8	0	5	3	5	6	5	0	1	1	1	3	5	2	0	1	0	0	2	3	0	2	0	1	3	4	1	0	1	0	3	0	1	2	7	3	0	1	2	2	5	0	1	3	3	1	2	2	0	4	1	2	1	4	3	2	2	0	2	1	4	2	3	1	0	1	0	1	1	5	0	1	1	5	5	5	4	3	1	0	1	0	2	10	3	3	4	20	0	3	4	2	3	2	3	6	3	6	0	2	5	1	5	3	10	4	3	8	7	3	3	7	9	4	5	1	0	0	1	0	0	0	0	1	1	1	0	0	2	2	0	1	2	6	0	0	0	0	0	2	0	0	1	0	0	2	0	0	1	4	2	1	2	0	0	2	0	0	0	0	2	3	0	0	2	2	0	0	0	2	0	0	9	5	0	5	6	0	3	1	2	1	5	1	2	3	7	4	3	4	6	8	12	0	9	14	9	1	11	7	20	7	9	7	2	4	3	0	6	0	3	7	24	5	2	1	2	6	1	2	3	2	3	2	1	3	2	2	5	0	4	3	4	0	2	1	5	6	1	2	4	0	3	0	0	1	0	4	2	0	3	3	1	0	1	0	1	0	0	1	1	0	0	4	0	7	1	1	1	4	2	0	4	7	2	2	1	1	5	8	5	0	1	3	0	8	0	4	4	2	1	0	1	1	3	6	9	7	7	3	0	7	2	5	1	5	4	5	4	2	1	1	1	4	0	0	0	0	0	1	0	3	0	3	4	7	3	3	4	4	7	3	8	1	3	1	1	5	5	2	2	5	0	3	3	4	2	3	8	1	4	2	2	4	2	9	2	0	3	3	2	3	3	9	2	2	2	1	1	0	0	6	5	4	6	5	3	2	1	4	5	6	0	2	4	1	5	0	4	3	2	0	0	0	0	0	0	0	0	0	0	0	1	0	0	1	0	0	0	0	1	0	0	0	0	2	0	0	0	0	0	0	0	0	0	0	0	0	1	0	0	0	0	0	4	1	1	3	1	0	3	0	0	3	0	1	0	4	1	1	4	1	1	3	1	1	2	0	4	2	4	0	2	0	0	2	1	1	1	1	1	1	2	1	2	1	0	1	0	1	0	1	0	0	2	2	4	0	2	2	1	2	0	4	0	1	1	0	6	6	1	2	0	1	10	3	2	2	4	1	1	1	2	1	1	2	5	4	2	3	2	4	5	6	9	2	4	1	1	4	2	0	0	1	8	6	2	2	4	2	2	1	0	7	2	2	3	4	1	5	3	1	1	1	6	0	7	3	2	1	1	3	7	0	1	4	7	0	5	4	13	3	0	4	1	8	0	2	5	2	4	2	6	11	2	1	0	11	0	0	4	2
RNF220	0	0	0	0	0	2	0	0	2	0	0	0	0	0	0	0	0	0	1	3	1	1	1	1	1	0	4	1	1	0	1	0	3	0	0	0	0	0	1	0	0	0	0	1	0	0	0	0	0	0	0	2	1	1	0	0	0	0	0	2	0	4	3	0	0	0	0	1	1	0	3	0	0	0	0	1	0	1	0	0	2	0	0	1	0	0	0	0	1	5	0	1	0	4	1	0	3	0	0	0	0	1	0	0	1	0	0	0	1	2	0	1	0	0	0	3	0	2	1	0	0	4	0	1	0	2	0	0	0	0	1	0	1	4	2	0	1	0	0	2	0	2	1	2	0	0	0	0	0	3	0	3	1	1	3	1	2	0	3	3	1	0	1	1	0	0	5	3	1	1	2	0	3	4	2	0	0	0	0	0	4	0	0	0	1	4	1	0	1	2	1	0	1	1	1	1	0	1	2	0	0	0	2	1	0	0	0	0	0	0	4	0	1	0	0	0	2	0	0	0	2	0	0	0	0	2	2	2	2	1	0	3	0	1	0	2	0	0	5	1	2	3	1	0	0	5	0	0	2	0	0	3	0	0	0	1	0	0	0	1	0	0	3	0	1	0	2	1	1	0	1	6	2	3	0	4	0	6	1	0	5	6	1	0	1	6	0	5	0	4	2	0	1	2	0	2	0	0	2	1	3	0	1	0	0	0	0	0	1	1	0	0	1	2	2	1	0	1	2	3	0	1	0	3	1	0	5	0	0	0	1	12	5	3	0	3	1	0	5	5	2	1	1	0	0	1	1	1	3	2	1	0	0	1	2	2	0	0	1	4	0	0	1	2	0	2	0	2	0	0	1	0	0	0	1	0	0	0	1	1	0	1	0	0	1	0	5	0	1	1	1	2	0	0	0	0	1	1	0	0	0	0	0	1	0	1	2	1	0	3	0	1	1	1	0	0	0	1	0	1	0	0	0	0	0	0	1	0	0	0	0	0	2	1	1	0	0	1	0	1	0	2	0	0	0	0	0	4	0	1	0	0	0	0	0	0	1	0	0	0	1	0	1	1	0	1	0	3	0	3	0	2	0	0	0	0	1	0	0	2	2	0	0	0	3	1	0	2	1	0	3	1	1	1	14	1	0	0	0	0	1	1	1	2	2	0	1	0	2	1	0	3	1	1	4	3	0	3	2	6	4	2	0	0	0	1	1	0	1	0	0	0	0	0	0	0	0	0	0	1	1	0	0	0	0	0	0	0	0	0	0	0	0	0	0	0	0	1	0	0	1	1	1	0	0	0	1	0	1	1	0	0	1	0	1	0	0	0	0	1	1	0	0	1	0	0	0	0	0	0	1	0	0	1	3	0	1	0	5	4	0	3	8	2	2	1	7	6	0	7	3	0	1	0	0	3	1	1	0	4	0	2	0	1	3	0	0	0	1	2	0	0	4	0	1	1	0	1	0	1	0	1	1	0	1	1	1	0	0	0	0	0	0	0	0	0	3	0	0	1	0	0	0	0	0	0	0	0	0	2	2	0	5	4	0	0	2	1	0	3	5	5	0	3	3	0	5	2	1	1	1	0	0	3	2	5	1	2	0	3	1	3	0	2	1	3	0	1	5	1	2	3	0	0	3	0	2	0	1	1	1	0	0	0	0	0	1	1	0	0	1	3	1	0	1	6	2	4	1	0	3	0	0	1	3	5	6	0	3	0	1	0	1	1	1	4	0	4	0	0	6	1	4	3	0	3	1	0	0	1	1	1	0	0	1	1	0	1	0	0	0	5	2	3	0	0	1	1	0	0	1	1	2	1	1	0	0	0	0	0	0	0	0	0	0	0	0	0	0	0	0	0	0	0	0	0	0	0	0	0	0	0	0	0	0	0	0	0	0	1	1	0	0	0	0	0	0	0	0	1	0	0	1	0	0	0	0	0	0	0	1	0	0	0	2	0	2	0	0	0	1	1	3	0	1	2	1	0	2	0	0	0	0	2	0	0	0	0	0	0	0	0	1	0	0	0	0	1	0	0	0	0	1	1	0	2	0	0	3	0	0	0	1	1	2	2	0	2	0	0	0	1	1	0	0	0	0	0	3	1	0	0	1	1	1	0	0	0	0	3	1	3	0	5	1	2	0	3	0	4	0	0	1	0	3	1	0	0	1	0	1	1	0	2	0	1	0	1	2	0	0	3	0	1	5	0	0	1	0	1	1	2	3	1	0	0	3	2	1	0	0	0	1	0	0	1	0	0	1	4	1	0	0	0	4	0	1	0	0
TMEM53	0	0	0	0	0	0	0	0	0	0	0	0	0	0	0	0	0	0	0	0	0	0	0	0	0	0	0	0	0	0	0	0	0	0	0	0	0	0	0	0	0	0	0	0	0	0	0	0	0	0	0	0	0	0	0	0	0	0	0	0	0	0	1	0	0	0	0	0	0	0	0	0	0	0	0	0	0	0	0	0	0	0	0	0	0	0	0	1	0	0	0	0	0	0	0	0	0	0	0	0	1	0	0	0	0	0	0	0	0	0	0	0	0	0	0	0	0	0	0	0	0	1	0	1	0	0	0	0	0	0	0	0	0	0	0	0	0	0	0	0	0	0	0	0	0	0	0	0	0	0	0	0	0	0	0	0	1	0	0	0	0	0	0	1	0	0	0	1	0	1	3	0	0	0	0	0	0	0	0	0	0	0	0	0	0	0	0	0	0	0	0	0	0	0	0	0	0	0	0	0	0	0	0	0	0	0	0	0	0	0	0	0	0	0	0	0	0	0	0	0	0	0	0	0	0	0	0	0	1	0	0	1	0	0	0	0	0	0	0	0	0	2	1	0	0	1	0	0	0	0	0	0	1	0	0	0	0	0	0	0	0	0	0	0	0	0	1	0	0	0	0	0	0	2	0	1	0	2	0	0	0	4	1	0	0	1	0	0	0	0	1	0	0	0	0	0	0	0	0	0	0	0	0	0	0	0	0	0	0	1	0	0	0	0	1	0	0	1	1	0	0	0	0	0	0	0	0	0	0	0	0	1	0	0	0	0	1	0	1	0	0	0	0	0	1	0	0	0	0	0	0	0	0	1	1	0	0	0	0	2	0	0	0	0	0	1	0	0	0	0	0	0	0	0	0	1	0	0	0	0	0	0	0	0	0	0	0	0	0	0	0	0	0	1	0	0	0	0	0	0	0	0	0	0	0	0	0	2	0	0	0	0	0	0	0	0	2	0	0	0	0	0	0	0	0	0	0	0	0	0	0	0	0	0	0	0	0	1	0	0	0	0	0	0	0	0	0	0	0	0	0	0	0	0	0	0	0	0	0	0	1	1	1	0	0	0	0	0	0	0	0	0	0	0	0	1	0	0	0	0	0	0	0	0	0	0	0	0	0	0	0	0	0	0	0	0	0	0	0	0	0	0	0	0	0	0	0	0	0	0	1	0	0	0	0	0	0	0	0	0	0	0	0	0	0	0	0	0	0	0	0	0	0	0	0	0	0	0	0	0	0	0	0	0	0	0	0	0	1	0	0	0	0	0	0	1	0	0	0	0	0	0	0	0	0	0	0	0	0	0	0	0	0	0	0	0	0	0	0	0	0	0	0	0	0	0	0	0	0	0	2	0	0	0	0	0	0	0	0	0	0	0	0	1	0	1	0	3	0	0	0	0	0	0	0	0	0	0	0	0	0	1	1	0	0	0	0	0	0	0	0	0	0	1	0	0	0	0	0	0	0	0	0	0	0	0	0	0	0	0	0	0	0	0	0	0	0	0	0	0	0	0	0	0	0	0	0	0	0	0	1	0	0	0	0	0	0	0	0	1	0	1	0	0	0	1	0	0	0	1	0	0	0	1	0	0	1	0	0	1	0	0	0	0	0	1	0	1	0	0	1	0	0	0	1	0	0	0	0	0	0	0	0	0	0	0	0	0	0	0	0	1	0	0	0	0	0	0	0	0	0	0	0	0	1	0	0	0	0	0	0	0	0	1	0	1	0	0	0	0	0	0	1	3	0	3	0	0	0	0	0	0	0	0	0	0	0	0	0	0	0	0	0	1	0	0	0	0	0	0	0	0	0	0	0	0	0	0	0	0	0	0	0	0	0	0	0	0	0	0	0	0	0	0	0	0	0	0	0	0	0	0	0	0	0	0	0	0	0	0	0	0	0	0	0	0	0	0	0	0	0	0	0	0	1	0	0	0	0	0	0	0	0	0	0	0	0	0	0	0	0	0	0	0	1	0	0	0	1	0	0	0	0	0	0	0	0	0	0	0	0	0	0	0	0	0	0	0	0	0	0	0	0	0	0	0	0	0	0	0	0	0	0	0	0	0	0	0	0	0	1	0	0	0	0	0	0	0	0	0	0	0	0	0	0	0	0	0	0	0	0	2	0	0	0	2	0	0	0	0	0	0	1	0	1	0	0	0	0	0	0	0	0	0	0	0	0	0	0	0	0	0	0	0	0	0	0	0	0	0	0	0	1	0	0	0	0	0	0	0	0	0	0	0	0	1	0	0	0	0	0	0	0	0	0	0	0	0	0
C1orf228	0	0	0	0	0	0	0	0	0	0	0	0	0	0	0	0	0	0	0	0	0	0	0	0	0	0	0	0	0	0	0	0	0	0	0	0	2	0	0	0	0	0	0	0	0	0	0	0	0	1	0	0	0	0	0	0	0	0	0	0	0	0	0	0	0	0	0	0	0	0	0	0	0	0	0	0	0	0	0	0	0	0	0	0	0	0	0	0	0	0	0	0	0	0	0	0	0	0	0	0	0	2	0	0	0	0	0	0	0	0	0	0	0	0	0	0	0	0	0	0	0	0	0	0	0	0	0	0	0	0	0	0	0	0	0	0	0	0	0	0	0	0	0	0	0	0	0	0	0	0	0	0	0	0	0	0	0	0	0	0	0	0	0	0	0	0	0	0	0	0	0	0	0	0	0	0	0	0	0	0	0	0	0	0	1	0	1	0	0	0	0	0	0	0	0	0	0	0	0	0	0	0	0	0	0	0	0	0	0	0	0	0	0	0	0	0	0	0	0	0	0	0	0	0	0	0	0	0	0	0	0	0	0	0	0	0	0	0	0	0	0	0	0	0	0	0	0	0	0	0	0	0	0	0	0	0	0	0	0	0	0	0	0	0	0	0	0	0	0	0	0	0	0	0	0	0	0	0	0	0	0	1	1	0	0	0	0	0	0	0	0	0	0	0	0	0	0	0	0	0	0	0	0	0	0	0	0	0	0	0	0	0	0	0	0	0	0	0	0	0	0	0	0	0	0	0	0	0	0	0	0	0	0	0	0	0	0	0	0	0	0	0	0	0	0	0	0	0	0	0	0	0	0	0	0	0	0	0	1	0	0	0	0	1	0	0	0	0	0	0	0	0	0	0	0	0	0	0	0	0	0	0	0	0	0	0	0	0	0	1	0	0	0	0	1	0	0	0	0	0	0	0	0	0	0	0	0	0	0	0	0	0	0	0	0	0	0	0	0	0	0	0	0	0	0	0	0	0	0	0	0	0	0	0	0	0	0	0	0	0	0	0	0	0	0	0	0	0	0	0	0	0	0	0	0	0	0	0	0	0	0	0	0	0	0	0	1	0	0	0	0	0	0	0	0	0	0	0	0	0	0	1	0	0	0	0	0	0	0	0	0	0	0	0	0	0	0	0	0	0	0	0	0	0	0	0	0	0	0	0	0	0	0	1	0	0	0	0	0	0	0	0	0	0	0	0	0	0	0	0	0	0	0	0	0	0	0	0	0	0	0	0	0	0	0	0	0	0	0	0	0	0	0	0	0	0	0	0	0	0	0	0	0	0	0	0	0	0	0	0	0	0	0	0	0	0	0	0	0	0	0	0	0	0	0	0	0	0	0	0	0	0	0	0	0	0	0	0	0	0	0	0	0	0	0	0	0	0	0	0	0	0	0	0	0	0	0	0	0	0	0	0	0	0	0	0	0	0	0	0	0	0	0	0	0	0	1	0	0	0	0	0	0	0	0	0	1	0	0	0	0	0	0	0	0	0	0	0	0	0	0	0	0	0	0	0	0	0	0	0	0	0	1	0	0	0	0	0	0	0	0	0	0	0	0	0	0	0	0	0	0	0	0	0	0	0	0	1	0	0	0	0	0	0	0	0	0	0	0	0	0	0	0	0	0	0	0	0	0	0	0	0	0	0	0	0	0	0	0	0	0	0	0	0	0	0	0	0	0	0	0	0	0	0	1	0	0	0	0	0	0	0	0	0	0	1	0	0	0	0	0	0	0	0	0	0	0	0	0	0	0	0	0	0	0	0	0	0	0	0	0	0	0	0	0	0	0	0	0	0	0	0	0	0	0	0	0	0	0	0	0	0	0	0	0	0	0	0	0	0	0	0	0	0	0	0	0	0	0	0	0	0	0	0	0	0	0	0	0	0	0	0	0	0	0	0	0	0	0	0	0	0	0	0	0	0	0	0	0	0	0	0	0	0	0	0	0	0	0	0	0	0	0	0	0	0	0	0	0	0	0	0	0	0	0	0	0	0	0	1	0	0	0	0	0	0	0	0	0	0	0	0	0	0	0	0	0	0	0	0	0	0	0	0	1	0	0	0	0	0	0	0	0	0	1	0	0	0	0	0	0	0	0	0	0	0	0	0	0	0	0	0	0	0	0	0	0	0	0	0	0	0	0	0	0	0	0	0	0	0	0	0	0	0	0	0	0	0	0	0	0	0	0	0	0	0	0	0	1	0	0	0	0	0	0	0	0	0	0	0	0	0	0	0	0	0	0	0	0	0	0	0	0	0	0	0	0	0	0
KIF2C	0	0	0	0	0	0	0	0	0	0	0	0	0	0	0	0	0	0	0	0	0	0	0	0	0	0	0	0	0	0	0	0	0	0	0	0	0	0	0	0	0	0	0	0	0	0	0	0	0	0	0	0	0	0	0	0	0	0	0	0	0	0	0	0	0	0	0	0	0	0	0	0	0	0	0	0	0	0	0	0	0	0	0	0	0	0	0	0	0	0	0	0	0	0	0	0	0	0	0	0	0	0	0	0	0	0	0	0	0	0	0	0	0	0	0	0	0	0	1	0	0	0	0	0	0	0	0	0	0	0	0	0	0	0	0	0	0	0	0	0	1	0	0	0	0	0	0	0	0	0	0	0	0	0	0	0	0	0	0	0	0	0	1	0	0	0	0	0	0	0	0	0	0	0	0	0	0	0	0	0	0	0	0	0	0	0	1	0	0	0	0	0	0	0	0	0	0	0	0	0	0	0	0	0	0	0	0	0	0	0	0	0	0	0	0	0	0	0	0	0	0	0	0	0	0	0	0	0	0	0	0	0	0	1	0	0	0	0	0	0	0	0	0	0	0	0	0	0	0	1	0	1	0	0	0	0	0	0	0	0	0	0	0	0	0	0	0	0	0	0	0	0	0	0	0	0	0	1	0	0	0	0	0	0	0	0	0	0	0	0	0	0	0	0	0	0	0	0	0	0	0	0	0	0	0	0	0	2	0	0	0	0	0	0	0	0	0	0	0	0	0	0	0	0	1	0	1	0	0	0	0	0	0	0	0	0	0	0	0	0	0	0	0	0	0	0	0	0	0	0	0	0	0	0	1	0	0	0	0	0	0	0	0	0	0	1	0	0	0	0	0	1	0	0	0	0	0	0	0	0	0	0	0	0	0	0	0	0	0	0	0	0	0	0	1	0	1	0	0	0	0	0	0	0	0	0	0	1	0	0	0	0	0	0	0	0	0	0	0	0	0	0	0	0	0	0	0	0	0	0	1	0	0	0	0	0	0	0	1	0	0	0	0	0	0	0	0	0	0	0	0	0	0	0	0	1	0	0	0	0	0	0	1	0	0	0	0	0	0	0	0	0	0	0	0	0	0	0	0	0	0	0	0	0	0	0	0	0	0	0	0	0	0	0	0	0	0	0	0	0	0	0	0	0	0	0	0	0	0	0	0	0	0	0	0	0	0	0	0	0	0	0	0	0	0	0	0	0	0	0	0	0	0	0	0	0	0	0	0	0	0	0	0	0	0	0	0	0	0	0	0	0	0	0	0	0	0	0	0	0	0	0	0	0	0	0	0	0	0	0	0	0	0	0	0	0	0	0	0	0	0	0	0	0	0	0	0	0	0	0	0	0	0	0	0	0	0	0	0	0	0	0	0	0	0	0	0	0	0	0	0	0	0	0	0	0	1	0	0	0	0	0	1	0	0	0	0	0	0	0	0	1	0	0	0	0	0	0	0	0	0	0	0	0	0	0	1	0	0	0	0	0	0	0	0	0	0	0	0	0	0	0	0	0	0	0	0	0	0	0	0	0	0	0	0	0	1	0	0	0	0	0	0	0	0	0	0	0	0	0	0	0	0	0	0	0	0	1	0	0	0	0	0	0	1	0	0	0	0	0	0	0	0	0	0	0	0	0	0	0	0	0	1	0	0	0	0	0	0	0	0	0	0	0	0	0	0	0	0	0	0	0	0	0	1	0	0	0	0	0	0	0	0	0	0	0	0	0	0	0	0	0	0	0	0	0	0	0	0	0	0	0	0	0	0	0	0	0	0	0	0	0	0	0	1	0	0	0	0	0	0	0	0	0	0	0	0	0	0	0	0	0	0	0	0	0	0	0	0	0	0	0	0	0	0	0	0	0	0	0	0	0	0	0	0	0	0	0	0	0	0	0	0	0	0	0	0	0	0	0	0	0	0	0	0	0	0	0	0	0	0	0	0	0	0	0	0	0	0	0	0	0	0	0	0	0	0	0	0	0	0	0	0	0	0	0	0	0	0	0	0	0	0	0	0	0	0	0	0	0	0	0	0	0	0	0	0	0	0	0	0	0	0	0	0	0	0	0	0	0	1	0	0	0	0	0	0	0	0	0	0	0	0	0	0	0	0	0	0	0	0	0	0	0	0	0	0	0	0	0	0	0	0	1	0	0	0	0	0	0	0	0	0	0	0	0	0	0	0	0	0	0	0	0	0	0	0	0	0	0	0	0	0	0	0	0	0	0	0	0	0	0	0	0	0	0	0	0	0	0	0	0	0	0	0	0	0	0	0
RP11-269F19.2	0	0	0	0	0	0	0	0	0	0	0	0	0	0	0	0	0	0	0	0	0	0	0	0	0	0	0	0	0	0	0	0	0	0	0	0	0	0	0	0	0	0	0	0	0	0	0	0	0	0	0	0	0	0	0	0	0	0	0	0	0	0	0	0	0	0	0	0	0	0	0	0	0	0	0	0	0	0	0	0	0	0	0	0	0	0	0	0	0	0	0	0	0	0	0	0	0	0	0	0	0	0	0	0	0	0	0	0	0	0	0	0	0	0	0	0	0	0	0	0	0	0	0	0	0	0	0	0	0	0	0	0	0	0	0	0	0	0	0	0	0	0	0	0	0	0	0	0	0	0	0	0	0	0	0	0	0	0	0	0	0	0	0	0	0	0	0	0	0	0	0	0	0	0	0	0	0	0	0	0	0	0	0	0	0	0	0	0	0	0	0	0	0	0	0	0	0	0	0	0	0	0	0	0	0	0	0	0	0	0	0	0	0	0	0	0	0	0	0	0	0	0	0	0	0	0	0	0	0	0	0	0	0	0	0	0	0	0	0	0	0	0	0	0	0	0	0	0	0	0	0	0	0	0	0	0	0	0	0	0	0	0	0	0	0	0	0	0	0	0	0	0	0	0	0	0	0	0	0	0	0	0	0	0	0	0	0	0	0	0	0	0	0	0	0	0	0	0	0	0	0	0	0	0	0	0	0	0	0	0	0	0	0	0	0	0	0	0	0	0	0	0	0	0	0	0	0	0	0	0	0	0	0	0	0	0	0	0	0	0	0	0	0	0	0	0	0	0	0	0	0	0	0	0	0	0	0	0	0	0	0	0	0	0	0	0	0	0	0	0	0	0	0	0	0	0	0	0	0	0	0	0	0	0	0	0	0	0	0	0	0	0	0	0	0	0	0	0	0	0	0	0	0	0	0	0	0	0	0	0	0	0	0	0	0	0	0	0	0	0	0	0	0	0	0	0	0	0	0	0	0	0	0	0	0	0	0	0	0	0	0	0	0	0	0	0	0	0	0	0	0	0	0	0	0	0	0	0	0	0	0	0	0	0	0	0	0	0	0	0	0	0	0	0	0	0	0	0	0	0	0	0	0	0	0	0	0	0	0	1	0	0	0	0	0	0	0	0	0	0	0	0	0	0	0	0	0	0	0	0	0	0	0	0	0	0	0	0	0	0	0	0	0	0	0	0	0	0	0	0	0	0	0	0	0	0	0	0	0	0	0	0	0	0	0	0	0	0	0	0	0	0	0	0	0	0	0	0	0	0	0	0	0	0	0	0	0	0	0	0	0	0	0	0	0	0	0	0	0	0	0	0	0	0	0	0	0	0	0	0	1	0	0	0	0	0	0	0	0	0	0	0	0	0	0	0	0	0	0	0	0	0	0	0	0	0	0	0	0	0	0	0	0	0	0	0	0	0	0	0	0	0	0	0	0	0	0	0	0	0	0	0	0	0	0	0	0	0	0	0	0	0	0	0	0	0	0	0	0	0	0	0	0	0	0	0	0	0	0	0	0	0	0	0	0	0	0	0	0	0	0	0	0	0	0	0	0	0	0	0	0	0	0	0	0	0	0	0	0	0	0	0	0	0	0	0	0	0	0	0	0	0	0	0	0	0	0	0	0	0	0	0	0	0	0	0	0	0	0	0	0	0	0	0	0	0	0	0	0	0	0	0	0	0	0	0	0	0	0	0	0	0	0	0	0	0	0	0	0	0	0	0	0	0	0	0	0	0	0	0	0	0	0	0	0	0	0	0	0	0	0	0	0	0	0	0	0	0	0	0	0	0	0	0	0	0	0	0	0	0	0	0	0	0	0	0	0	0	0	0	0	0	0	0	0	0	0	0	0	0	0	0	0	0	0	0	0	0	0	0	0	0	0	0	0	0	0	0	0	0	0	0	0	0	0	0	0	0	0	0	0	0	0	0	0	0	0	0	0	0	0	0	0	0	0	0	0	0	0	0	0	0	0	0	0	0	0	0	0	0	0	0	0	0	0	0	0	0	0	0	0	0	0	0	0	0	0	0	0	0	0	0	0	0	0	0	0	0	0	0	0	0	0	0	0	0	0	0	0	0	0	0	0	0	0	0	0	0	0	0	0	0	0	0	0	0	0	0	0	0	0	0	0	0	0	0	0	0	0	0	0	0	0	0	0	0	0	0	0	0	0	0	0	0	0	0	0	0	0	0	0	0	0	0	0	0	0	0	0	0	0	0	0	0	0	0	0	0	0	0	0	0	0	0	0	0	0	0	0
RPS8	14	0	9	5	4	3	1	2	10	32	2	11	0	0	1	0	0	12	13	3	5	3	48	44	32	3	16	0	6	9	2	4	57	15	5	16	36	0	32	3	19	6	5	17	12	1	2	2	10	0	0	40	0	26	0	1	1	4	4	5	0	21	26	0	31	16	12	10	19	0	12	5	23	2	0	8	5	23	5	8	26	10	2	10	10	6	9	8	39	56	13	26	0	20	6	9	45	5	22	0	2	3	0	0	6	4	12	0	7	22	0	28	20	3	7	29	7	11	33	8	16	36	6	28	2	17	12	16	52	28	48	23	53	25	22	0	12	15	0	21	4	3	22	24	25	26	9	14	5	20	25	36	22	7	16	8	47	19	44	44	8	47	36	9	21	14	52	19	17	30	13	0	54	35	26	0	2	4	0	0	9	1	2	6	9	22	18	5	6	4	8	4	19	4	38	19	5	4	1	18	4	17	7	5	8	3	8	3	0	2	15	20	13	16	6	13	8	18	27	0	12	9	0	20	36	40	33	13	38	6	0	37	18	25	0	27	2	6	54	42	7	81	17	35	32	79	11	10	27	12	5	56	14	6	3	10	36	3	3	29	6	12	36	11	4	2	26	39	50	84	18	80	20	43	42	107	1	150	51	31	67	104	51	13	25	115	14	12	32	24	26	5	40	40	17	28	15	13	19	25	60	0	24	0	15	13	8	54	29	47	0	6	13	75	63	36	5	25	16	18	0	11	41	21	28	5	36	2	6	30	32	95	75	39	33	8	20	13	59	37	24	35	35	19	34	29	53	52	26	35	5	17	1	12	19	56	21	19	10	30	27	2	31	37	15	42	6	16	0	3	34	10	21	4	41	21	0	2	11	6	1	13	19	13	10	11	58	4	7	34	5	5	14	63	3	8	15	29	10	1	18	7	17	10	4	1	20	51	11	66	7	19	47	8	0	11	11	7	20	14	19	3	0	0	21	0	14	2	12	10	2	14	5	11	0	26	0	25	1	27	16	19	19	2	1	3	7	30	2	0	15	27	14	17	2	2	20	13	14	17	12	7	17	14	0	33	22	15	9	13	34	4	6	5	15	24	30	15	5	18	48	29	26	21	36	24	15	20	7	21	60	65	25	17	190	1	12	21	15	11	19	34	26	33	21	2	14	13	42	24	11	79	14	37	75	50	15	14	31	51	58	7	0	0	5	10	7	6	4	1	0	1	1	2	3	3	13	9	1	2	10	1	4	0	15	2	6	1	12	2	2	2	2	4	3	18	2	6	1	10	3	1	5	0	2	4	7	0	2	4	0	4	6	1	8	4	12	5	7	33	28	6	10	12	0	1	3	8	25	23	40	7	7	7	50	33	15	37	55	105	0	65	91	82	16	99	58	104	29	48	97	19	18	5	6	36	28	28	36	183	33	37	20	9	36	8	14	19	42	47	9	8	23	29	6	23	10	24	42	33	4	46	1	20	16	8	6	13	0	9	3	1	5	23	19	30	7	19	5	20	26	2	15	2	5	4	0	0	9	14	21	14	74	16	12	19	51	26	1	57	61	44	33	42	20	51	61	73	9	37	12	9	25	39	48	43	26	17	15	47	12	48	24	27	74	48	16	38	60	39	42	37	38	28	82	20	12	6	3	9	19	13	0	0	0	3	26	40	33	13	26	32	9	22	13	13	40	101	29	37	16	19	21	21	65	66	63	16	45	36	26	33	33	23	43	45	7	52	19	18	28	25	63	52	54	17	40	23	16	23	31	15	5	4	13	3	1	1	17	22	11	44	22	14	1	1	19	10	6	1	15	10	3	7	3	13	22	13	0	0	1	0	1	0	1	0	1	0	0	2	1	1	0	1	0	0	0	1	2	3	2	2	4	2	1	0	1	0	1	2	3	0	6	1	1	1	1	0	3	1	2	12	16	1	14	10	5	37	0	8	16	10	4	30	24	17	19	12	15	8	18	24	27	12	25	33	23	21	11	3	6	3	9	10	9	6	16	5	14	3	5	3	8	5	7	0	7	5	3	3	3	13	17	18	6	26	23	8	12	20	26	6	23	5	11	16	26	13	15	3	18	37	18	27	12	18	12	9	9	27	3	9	12	16	16	10	13	3	18	36	42	69	4	19	10	45	21	37	2	15	26	34	28	4	20	53	12	14	3	10	31	3	2	18	7	8	20	23	26	8	36	59	0	71	33	19	0	45	17	29	20	4	79	22	16	21	29	57	21	5	35	1	35	3	17	29	6	30	27	39	68	24	3	0	112	4	13	27	32
BEST4	0	0	0	0	0	0	0	0	0	0	0	0	0	0	0	0	0	0	0	0	0	0	0	0	0	0	0	0	0	0	0	0	0	0	0	0	0	0	0	0	0	0	0	0	0	0	0	0	0	0	0	0	0	0	0	0	0	0	0	0	0	0	0	0	0	0	0	0	0	0	0	0	0	0	0	0	0	0	0	0	0	0	0	0	0	0	0	1	0	0	0	0	0	0	0	0	0	0	0	0	0	0	0	0	0	0	0	0	0	0	0	0	0	0	0	0	0	0	0	0	0	0	0	0	0	0	0	0	0	0	0	0	0	0	0	0	0	0	0	0	0	0	0	0	0	0	0	0	0	0	0	0	0	0	0	0	0	0	0	0	0	0	0	0	0	0	0	0	0	0	0	0	0	0	0	0	0	0	0	0	0	0	0	0	0	0	0	0	0	0	0	0	0	0	0	0	0	0	0	0	0	0	0	0	0	0	0	0	0	0	0	0	0	0	0	0	0	0	0	0	0	0	0	0	0	0	0	0	0	0	0	0	0	0	0	0	0	0	0	0	0	0	0	0	0	0	0	0	0	0	0	0	0	0	0	0	0	0	0	0	0	0	0	0	0	0	1	0	0	0	0	0	0	0	0	0	0	0	0	0	0	0	0	0	0	0	0	0	0	0	0	0	0	0	0	0	0	0	0	0	0	0	0	0	0	0	0	0	0	0	0	0	0	0	0	0	0	0	0	0	0	0	0	0	0	0	0	0	0	0	0	0	0	0	0	0	0	0	0	0	0	0	0	0	0	0	0	0	0	0	0	0	0	0	0	0	0	0	0	0	0	0	0	0	0	0	0	0	0	0	0	0	0	0	0	0	0	0	0	0	0	0	0	0	0	0	0	0	0	0	0	0	0	0	0	0	0	0	0	0	0	0	0	0	0	0	0	0	0	0	0	0	0	0	0	0	0	0	0	0	0	0	0	0	0	0	0	0	0	0	0	0	0	0	0	0	0	1	0	0	0	0	0	0	0	0	0	0	0	0	0	0	0	0	0	0	0	0	0	0	0	0	0	0	0	0	0	0	0	0	0	0	0	0	0	0	0	0	0	0	0	0	0	0	0	0	0	0	0	0	0	0	0	0	0	0	0	0	0	0	0	0	0	0	0	0	0	0	0	0	0	0	0	0	0	0	0	0	0	0	0	0	0	0	0	0	0	0	0	0	0	0	0	0	0	0	0	0	0	0	0	0	0	0	0	0	0	0	0	0	0	0	0	0	0	0	0	0	0	0	0	0	0	0	0	0	0	0	0	0	0	0	0	0	0	0	0	0	0	0	0	0	0	0	0	0	0	0	0	0	0	0	0	0	0	0	0	0	0	0	0	0	0	0	0	0	0	0	0	0	0	0	0	0	0	0	0	0	0	0	0	0	0	0	0	0	0	0	0	0	0	0	0	0	0	0	0	0	0	0	0	0	0	0	0	0	0	0	0	0	0	0	0	0	0	0	0	0	0	0	0	0	0	0	0	0	0	0	0	0	0	0	0	0	0	0	0	0	0	0	0	0	0	0	0	0	0	0	0	0	0	0	0	0	0	0	0	0	0	0	0	0	0	0	0	0	0	0	0	0	0	0	0	0	0	0	0	0	0	0	0	0	0	0	0	0	0	0	0	0	0	0	0	0	0	0	0	1	0	0	0	0	0	0	0	0	0	0	0	0	0	0	0	0	0	0	0	0	0	0	0	0	0	0	0	0	0	0	0	0	0	0	0	0	0	0	0	0	0	0	0	0	0	0	0	0	0	0	0	0	0	0	0	0	0	0	0	0	0	0	0	0	0	0	0	0	0	0	0	0	0	0	0	0	0	0	0	0	0	0	0	0	0	0	0	0	0	0	0	0	0	0	0	0	0	0	0	0	0	0	0	0	0	0	0	0	0	0	0	0	0	0	0	0	0	0	0	0	0	0	0	0	0	0	0	0	0	0	0	0	0	0	0	0	0	0	0	0	0	0	0	0	0	0	0	0	0	0	0	0	0	0	0	0	0	0	0	0	0	0	0	0	0	0	0	0	0	0	0	0	0	0	0	0	0	0	0	0	0	0	0	0	0	0	0	0	0	0	0	0	0	0	0	0	0	0	0	0	0	0	0	0	0	0	0	0	0	0	0	0	0	0	0	0	0	0	0	0	0	0	0	0	0	0	0	0	0	0	0	0	0	0	0	0	0	0	0	0	0	0	0	0	0	0	0	0	0	0	0	0	0	0	0	0	0	0	0	0	0
PLK3	0	0	0	0	0	0	0	0	0	0	0	0	0	0	0	0	0	0	0	1	0	0	0	0	0	0	0	0	0	0	0	0	0	0	0	0	0	0	0	0	0	0	0	1	0	0	0	0	0	0	0	0	0	0	0	0	0	0	0	0	0	0	0	0	0	0	0	0	0	0	0	0	0	0	0	0	0	1	0	0	0	0	0	0	0	0	0	0	0	0	0	0	0	0	0	0	1	0	0	0	0	0	0	0	0	0	0	0	0	0	0	2	0	0	0	0	0	0	0	0	0	0	0	0	0	0	0	0	0	0	1	0	0	0	0	0	0	0	0	0	0	0	0	0	0	0	0	0	0	0	0	1	1	0	0	0	0	0	0	1	0	3	0	0	1	0	0	0	0	0	0	0	0	0	0	0	0	0	0	0	0	0	0	0	0	0	0	0	0	0	0	1	0	0	0	0	0	0	0	0	0	0	0	0	0	0	1	0	0	0	0	0	0	0	0	0	0	0	0	0	0	0	0	0	0	1	0	0	1	0	0	0	0	0	0	0	0	0	0	0	0	0	0	0	0	1	0	0	0	0	0	0	0	0	0	1	0	0	0	0	0	0	0	0	0	0	0	0	1	0	0	0	0	0	0	0	0	0	0	0	0	0	0	0	0	0	0	0	0	1	0	0	0	1	0	0	0	0	2	0	0	0	0	0	0	0	0	0	1	0	0	0	0	0	0	0	0	0	1	0	0	0	0	0	0	0	0	0	0	0	0	1	0	0	0	0	0	0	1	0	1	1	0	0	0	0	0	0	1	0	0	0	0	0	0	0	0	0	0	0	0	0	0	0	0	0	1	0	0	0	0	1	0	0	0	0	0	0	0	0	0	0	1	0	0	0	0	0	0	0	0	0	2	0	0	0	0	1	0	0	0	0	0	0	0	0	0	0	0	0	0	0	0	0	0	0	0	0	0	0	0	0	0	0	0	0	0	0	1	0	0	0	0	0	0	0	0	0	0	0	1	1	0	0	0	0	0	1	0	0	0	0	0	0	0	0	0	0	0	0	1	0	0	0	0	0	1	0	0	1	0	0	0	0	0	0	1	0	0	0	0	0	0	0	0	0	0	0	0	1	0	0	0	0	3	0	0	0	0	0	0	0	0	0	0	1	0	0	0	0	0	0	1	0	0	0	0	0	0	0	1	0	0	0	0	0	0	0	0	0	0	0	0	0	0	0	0	0	0	0	0	0	0	0	0	0	0	0	0	0	0	0	1	0	0	1	0	0	0	0	0	0	0	0	0	0	0	0	0	0	0	0	0	0	0	0	0	0	0	1	0	0	0	0	0	0	0	0	0	0	0	0	0	0	0	0	0	0	1	1	0	0	0	0	0	0	0	0	0	0	1	0	0	0	0	0	0	0	0	0	0	1	0	0	0	0	0	0	0	0	0	0	0	0	1	1	0	0	0	0	0	0	0	0	0	0	0	0	0	0	0	0	0	0	0	0	0	0	0	0	0	0	0	0	0	0	0	0	0	0	0	0	0	1	0	0	0	0	0	0	0	0	0	0	0	0	2	0	0	0	0	0	1	2	0	0	0	0	0	0	0	0	0	0	0	0	0	0	1	0	0	0	1	0	0	1	1	0	0	0	0	0	0	0	0	0	0	0	0	0	0	0	0	0	0	0	0	0	0	0	1	0	0	0	1	0	0	0	0	0	0	0	0	0	0	0	0	0	0	0	0	0	0	0	0	0	0	0	0	0	0	0	0	0	0	0	0	0	0	0	0	0	0	0	0	0	0	0	0	0	0	0	0	0	0	0	0	0	0	0	0	0	0	0	0	0	0	0	0	0	0	0	0	0	0	0	0	0	0	0	0	0	0	0	0	0	0	0	0	0	0	0	0	0	0	0	0	0	0	0	0	0	0	0	0	0	0	0	0	0	1	0	0	0	0	1	0	0	0	0	0	0	0	0	0	0	1	0	0	0	0	0	0	0	0	0	0	0	0	0	0	0	0	0	0	0	0	0	0	0	0	0	0	0	0	0	0	0	0	0	0	0	0	0	1	0	0	0	0	0	0	0	0	0	0	0	0	0	0	0	0	0	0	0	0	0	0	0	0	0	0	2	0	0	0	0	0	1	0	0	0	0	0	0	0	0	0	0	0	0	0	0	0	1	0	0	0	0	0	0	0	0	0	0	0	0	0	0	0	0	0	0	0	0	0	0	2	0	1	0	0	1	0	0	0	0	0	0	0	0	0	0	0	0	1	0	0	0	0
TCTEX1D4	0	0	0	0	0	0	0	0	0	0	0	0	0	0	0	0	0	0	0	0	0	0	0	0	0	0	0	0	0	0	0	0	0	0	0	0	0	0	0	0	0	0	0	0	0	0	0	0	0	0	0	0	0	0	0	0	0	0	0	0	0	0	0	0	0	0	0	0	0	0	0	0	0	0	0	0	0	0	0	0	0	0	0	0	0	0	0	0	0	0	0	0	0	0	0	0	0	0	0	0	0	0	0	0	0	0	0	0	0	0	0	0	0	0	0	0	0	0	0	0	0	0	0	0	0	0	0	0	0	0	0	0	0	0	0	0	0	0	0	0	0	0	0	0	0	0	0	0	0	0	0	0	0	0	0	0	0	0	0	0	0	0	0	0	0	0	0	0	0	0	0	0	0	0	0	0	0	0	0	0	0	0	0	0	0	0	0	0	0	0	0	0	0	0	0	0	0	0	0	0	0	0	0	0	0	0	0	0	0	0	0	0	0	0	0	0	0	0	0	0	0	0	0	0	0	0	0	0	0	0	0	0	0	0	0	0	0	0	0	0	0	0	0	0	0	0	0	0	0	0	0	0	0	0	0	0	0	0	0	0	0	0	0	0	0	0	0	0	0	0	0	0	0	0	1	0	0	0	0	0	0	0	0	0	0	0	0	0	0	0	0	0	0	0	0	0	0	0	0	0	0	0	0	0	0	0	0	0	0	0	0	0	0	0	0	0	0	0	0	0	0	0	0	0	0	0	0	0	0	0	0	0	0	0	0	0	0	0	0	0	0	0	0	0	0	0	0	0	0	0	0	0	0	0	0	0	0	0	0	0	0	0	0	0	0	0	0	0	0	0	0	0	0	0	0	0	0	0	0	0	0	0	0	0	0	0	0	0	0	0	0	0	0	0	0	0	0	0	0	0	0	0	0	0	0	0	0	0	0	0	0	0	0	0	0	0	0	0	0	0	0	0	0	0	0	0	0	0	0	0	0	0	0	0	0	0	0	0	0	0	0	0	0	0	0	0	0	0	0	0	0	0	0	0	0	0	0	0	0	0	0	0	0	0	0	0	0	0	0	0	0	0	0	0	0	0	0	0	0	0	0	0	0	0	0	0	0	0	0	0	0	0	0	0	0	0	0	0	0	0	0	0	0	0	0	0	0	0	0	0	0	0	0	1	0	0	0	0	0	0	0	0	0	0	0	0	0	0	0	0	0	0	0	0	0	0	0	0	0	0	0	0	0	0	0	0	0	0	0	0	0	0	0	0	0	0	0	0	0	0	0	0	0	0	0	0	0	0	0	0	0	0	0	0	0	0	0	0	0	0	0	0	0	0	0	0	0	0	0	0	0	0	0	0	0	0	0	0	0	0	0	0	0	0	0	0	0	0	0	0	0	0	0	0	0	0	0	0	0	0	0	0	0	0	0	0	0	0	0	0	0	0	0	0	0	0	0	0	0	0	0	0	0	0	0	0	0	0	0	0	0	0	0	0	0	0	0	0	0	0	0	0	0	0	0	0	0	0	0	0	0	0	0	0	0	0	0	0	0	1	0	0	0	0	0	0	0	0	0	0	0	0	0	0	0	0	0	0	0	0	0	0	0	0	0	0	0	0	0	1	0	0	0	0	0	0	0	0	0	0	0	0	0	0	0	0	0	0	0	0	0	0	0	0	0	0	0	0	0	0	0	0	0	0	0	0	0	0	0	0	0	0	0	0	0	0	0	0	0	0	0	0	0	0	0	0	0	0	0	0	0	0	0	0	0	0	0	0	0	0	0	0	0	0	0	0	0	0	0	0	0	0	0	0	0	0	0	0	0	0	0	0	0	0	0	0	0	0	0	0	0	0	0	0	0	0	0	0	0	0	0	0	0	0	0	0	0	0	0	0	0	0	0	0	0	0	0	0	0	0	0	0	0	0	0	0	0	0	0	0	0	0	0	0	0	0	0	0	0	0	0	0	0	0	0	0	0	0	0	0	0	0	0	0	0	0	0	0	0	0	0	0	0	0	0	0	0	0	0	0	0	0	0	0	0	0	0	0	0	0	0	0	0	0	0	0	0	0	0	0	0	0	0	0	0	0	0	0	0	0	0	0	0	0	0	0	0	0	0	0	0	0	0	0	0	0	0	0	0	0	0	0	0	0	0	0	0	0	0	0	0	0	0	0	0	0	0	0	0	0	0	0	0	0	0	0	0	0	0	0	0	0	0	0	0	0	0	0	0	0	0	0	0	0	0	0	0	0	0	0	0	0	0	0	0	0	0	0	0
BTBD19	0	0	0	0	0	0	0	0	0	2	0	0	0	1	0	0	0	0	0	3	2	0	0	0	0	0	0	1	0	0	0	0	0	0	0	2	2	0	0	0	0	0	2	0	0	0	0	0	0	1	0	0	0	1	0	1	0	0	0	0	0	0	0	0	0	0	0	0	0	2	5	0	0	0	0	0	1	2	0	0	0	0	0	0	0	1	0	1	1	1	0	0	0	4	1	0	1	0	0	0	0	3	0	0	0	0	0	0	0	2	0	0	0	0	0	0	0	1	0	2	1	1	1	1	0	0	0	0	1	3	0	1	0	1	0	0	0	1	0	0	0	0	0	0	1	0	0	0	0	0	6	0	1	4	0	0	3	0	1	2	0	2	4	0	2	1	0	0	1	2	0	0	3	2	1	0	0	0	0	0	0	0	0	0	1	0	1	0	0	0	0	0	1	1	0	0	0	0	1	0	0	1	0	0	0	0	0	0	0	0	2	0	4	1	0	1	0	0	0	0	1	0	0	0	1	0	0	0	1	0	0	5	2	0	0	0	0	0	3	0	0	0	1	0	3	3	0	1	0	0	1	0	0	0	0	0	2	0	0	2	0	1	1	1	0	0	0	0	11	0	0	1	2	1	4	0	0	4	2	2	1	0	0	0	0	0	4	2	0	6	4	3	1	0	0	0	0	1	2	0	0	0	0	0	0	0	1	2	0	1	0	0	2	0	0	1	5	1	3	0	0	0	0	1	0	0	2	0	1	3	0	1	2	0	0	3	0	1	5	0	2	1	0	0	1	1	0	1	4	0	0	0	1	6	8	0	0	3	0	0	0	2	4	2	0	0	2	0	0	0	2	1	0	5	3	0	0	1	1	1	0	0	1	0	3	0	2	3	0	0	0	1	3	0	1	0	13	1	0	0	1	0	0	2	0	0	0	10	1	1	0	1	1	1	0	2	0	1	0	2	0	0	0	0	1	0	1	0	0	0	0	0	1	6	2	0	0	2	7	0	1	1	0	0	0	2	1	0	0	0	0	1	0	0	0	3	0	0	0	0	1	0	4	0	0	0	0	0	0	1	1	0	0	0	0	4	0	0	0	0	3	0	0	1	0	1	1	0	0	2	1	1	4	2	1	0	0	1	0	0	1	1	1	0	1	2	1	0	0	1	3	0	0	7	10	0	0	3	0	3	1	0	0	1	0	0	0	0	0	0	0	0	0	0	0	0	0	0	3	0	0	0	0	0	2	0	0	0	0	0	0	0	0	0	0	4	0	0	0	0	0	1	0	1	0	0	0	0	0	0	0	0	0	0	0	0	1	0	0	4	0	0	0	0	0	0	1	0	0	0	0	2	0	0	1	0	1	5	5	0	0	0	0	2	4	2	2	2	4	3	0	1	0	1	0	4	0	0	1	4	0	2	2	0	2	3	0	0	0	1	0	0	1	1	1	3	0	0	0	1	1	1	2	1	3	3	1	0	0	0	0	0	0	0	0	0	1	1	0	0	0	1	0	0	0	0	0	0	0	0	1	0	0	5	0	2	5	1	2	1	1	1	1	0	0	1	2	1	0	0	0	0	1	1	2	0	0	0	0	2	0	4	1	0	0	0	0	0	3	0	1	0	0	2	2	1	0	0	1	0	1	0	0	0	0	0	1	0	3	1	0	1	4	0	1	3	0	2	0	1	2	0	0	2	4	1	1	0	0	0	2	3	1	0	0	0	0	0	0	1	0	0	0	2	2	1	2	0	1	2	2	3	1	0	1	0	1	0	0	0	0	0	0	0	0	0	0	0	1	0	0	1	0	0	0	0	1	2	0	0	0	0	0	0	0	0	0	0	0	0	0	0	0	0	0	0	0	0	0	0	0	0	0	0	0	0	0	0	0	0	0	0	0	0	0	0	0	0	0	0	0	0	0	0	1	0	0	0	0	1	0	0	0	0	0	0	0	0	0	0	3	0	0	1	0	0	0	1	1	0	0	0	0	0	1	0	0	0	0	0	0	0	3	1	0	0	0	0	0	1	0	1	0	0	0	0	0	2	1	0	0	0	1	0	1	0	0	0	0	0	1	1	1	1	1	0	1	0	0	0	0	0	0	0	0	0	1	0	0	0	0	3	0	1	0	2	1	0	1	0	0	0	0	0	2	0	0	0	1	0	6	0	3	0	0	0	2	0	0	0	0	1	0	1	0	0	0	0	0	0	0	0	0	0	0	0	2	1	2	0	0	2	1	0	1	0	0	0	1	0	0	0	0	0	0	0	2	0	0
PTCH2	0	0	0	0	0	0	0	0	0	0	0	0	0	0	0	0	0	0	0	0	0	0	0	0	0	1	0	0	0	0	0	0	1	0	0	0	0	0	0	0	0	0	0	0	0	0	0	0	0	0	0	0	0	0	0	0	0	0	0	0	0	0	0	0	0	0	0	0	0	0	0	0	0	0	0	0	0	0	0	0	1	0	0	0	0	0	0	0	0	0	0	0	0	0	0	1	0	0	0	0	0	0	0	0	0	0	0	0	0	0	0	0	0	0	0	0	0	0	0	0	0	0	0	0	0	1	0	0	0	0	0	0	0	0	0	0	0	0	0	1	0	1	0	1	0	0	0	1	0	0	0	1	0	1	0	0	2	1	0	1	0	0	0	0	0	0	0	1	0	2	0	0	1	2	0	0	0	0	0	0	0	0	0	0	1	0	0	0	0	0	0	0	0	0	0	0	0	0	1	0	0	0	0	0	0	0	0	0	0	0	0	0	0	0	0	0	0	0	0	0	0	0	0	0	2	1	0	0	0	0	0	0	0	0	0	0	1	0	1	0	0	0	2	0	0	2	0	2	2	0	0	0	0	0	0	0	0	0	0	1	0	0	1	0	0	0	0	0	1	2	1	0	0	3	2	0	0	4	0	1	1	0	0	0	0	1	2	1	0	4	1	0	0	0	0	0	0	0	0	0	0	0	1	0	1	0	0	1	0	0	0	0	0	0	0	0	1	0	1	1	0	0	0	1	0	0	0	0	0	1	0	0	1	0	0	1	0	0	0	0	0	1	0	0	0	2	0	1	1	0	0	0	0	0	1	0	0	0	0	0	0	0	0	0	2	0	0	0	0	0	1	0	0	2	0	1	0	0	0	0	0	1	1	0	2	0	0	0	0	1	0	0	0	0	1	1	0	1	0	0	0	0	0	0	0	0	0	1	0	2	0	0	0	0	0	1	0	0	1	0	1	0	0	0	0	0	1	1	0	0	0	2	1	2	1	0	0	0	2	0	0	0	0	2	0	0	0	0	0	0	0	1	0	0	0	0	3	0	0	0	0	0	1	0	0	0	0	0	0	1	0	0	0	0	0	3	1	0	0	0	1	0	0	1	0	2	0	0	1	1	1	0	0	0	0	0	0	0	0	0	1	0	0	1	0	0	0	0	2	0	0	2	0	0	1	0	1	0	0	1	0	2	0	0	0	0	0	0	0	2	0	0	0	0	0	0	0	0	0	0	0	0	0	0	0	0	0	0	0	0	0	0	0	0	0	0	0	0	0	0	0	0	0	0	0	0	0	0	1	0	0	0	0	0	0	0	0	0	0	0	0	1	0	0	0	0	0	0	1	0	0	2	0	0	0	0	0	2	0	1	0	0	0	1	1	0	1	0	0	0	0	0	0	0	0	1	0	0	0	2	0	1	0	0	0	0	0	0	0	0	0	1	0	0	0	0	0	0	0	0	0	1	0	0	0	0	0	0	0	0	0	0	0	0	0	0	0	0	1	0	0	1	0	0	0	0	0	0	0	0	0	0	0	2	0	0	1	1	1	0	0	0	0	0	1	6	1	0	1	2	1	1	1	0	0	0	1	1	0	1	0	0	0	1	0	2	0	0	0	0	2	2	0	0	0	0	0	0	0	0	1	0	0	0	0	0	1	0	2	0	0	1	3	0	0	1	0	0	1	0	0	0	0	1	4	0	1	0	0	0	0	1	1	0	1	0	0	0	0	0	0	1	0	0	1	0	0	0	0	0	0	0	0	0	0	0	0	0	0	0	0	0	0	0	0	0	0	0	0	0	0	0	0	0	0	0	1	0	0	0	0	0	0	0	0	0	0	0	0	0	0	0	0	0	0	0	0	0	0	0	0	0	0	0	0	0	0	0	0	0	0	0	0	0	0	0	0	0	0	0	0	0	0	0	0	0	0	0	0	0	0	0	0	0	0	0	0	0	0	0	0	0	0	0	0	0	0	1	0	0	0	0	0	0	0	0	0	0	0	0	0	0	1	1	0	0	0	0	0	0	0	0	0	0	0	0	0	0	0	0	0	0	0	1	0	0	0	0	0	0	0	1	0	0	0	0	0	1	0	0	0	0	0	0	0	0	0	0	0	0	0	2	0	1	0	0	0	0	0	0	1	0	0	0	1	1	0	0	1	0	2	1	0	0	0	0	0	0	0	0	0	0	0	0	0	0	0	0	0	0	0	0	0	0	0	2	0	0	0	0	0	3	0	0	0	0	0	0	0	0	0	0	0	0	2	0	0	1	0
EIF2B3	1	0	0	2	0	0	0	0	0	0	0	0	0	0	0	0	0	1	1	1	1	0	0	2	2	0	3	1	0	1	1	0	2	2	0	2	2	0	3	0	1	0	4	0	0	3	0	1	1	0	0	0	2	0	1	1	0	0	0	0	0	1	2	0	3	5	0	2	0	1	1	1	3	0	0	0	0	3	0	1	2	0	0	1	0	4	0	0	6	1	3	0	0	5	1	0	6	0	1	0	1	0	0	0	0	1	2	0	2	5	0	2	3	0	1	4	1	1	1	1	1	0	0	0	0	1	3	6	0	0	4	2	4	5	1	0	2	1	0	0	0	0	4	3	1	4	1	0	0	1	1	2	6	1	5	2	1	4	3	5	2	4	5	0	8	3	7	5	2	6	0	1	15	5	4	0	0	2	0	0	1	0	1	1	0	0	4	0	0	1	1	0	1	0	1	3	0	2	1	0	0	0	0	1	0	0	1	1	0	2	5	0	0	0	3	2	1	2	0	0	0	0	0	0	9	5	7	2	3	1	0	5	9	1	0	4	0	0	5	7	2	5	5	5	6	7	1	4	6	3	2	9	1	1	1	0	4	0	0	3	1	0	1	1	1	1	12	4	8	9	2	14	4	2	2	6	0	11	6	2	11	4	4	6	6	11	1	2	2	4	4	2	3	2	2	4	4	1	4	2	6	0	0	0	2	2	5	4	3	4	0	0	2	15	1	3	2	1	4	3	0	1	4	4	4	0	5	0	1	5	1	4	9	4	3	3	6	0	9	2	0	3	1	0	4	3	3	5	4	3	1	2	0	1	2	3	2	4	0	6	1	0	3	4	0	5	0	2	0	0	3	1	4	1	5	3	0	2	2	3	0	1	1	1	0	2	3	1	0	2	0	1	1	6	0	1	6	4	3	0	1	0	0	4	0	0	1	3	2	0	2	5	5	1	0	3	0	1	5	2	3	0	0	0	1	0	1	0	5	0	2	6	1	0	0	2	0	2	1	1	0	1	3	0	0	1	1	1	0	0	0	4	1	2	0	1	4	2	2	2	0	3	3	7	0	2	3	3	1	5	4	0	0	2	0	0	3	1	3	2	2	1	1	1	0	4	0	0	2	3	1	0	1	2	13	0	0	7	3	0	7	0	4	1	3	0	2	6	2	0	1	6	4	5	7	1	1	0	5	13	6	0	0	0	0	0	0	0	0	1	0	0	1	0	0	0	0	0	0	0	2	3	0	1	0	0	1	0	1	0	1	1	1	0	0	3	0	1	0	2	1	1	0	0	1	0	1	0	0	0	0	2	0	0	0	0	3	0	1	3	0	0	3	3	0	1	1	1	1	2	4	0	4	0	3	3	4	6	3	12	0	3	8	5	2	3	2	9	4	3	9	2	6	0	1	3	4	1	6	18	4	1	1	1	4	0	1	1	1	4	1	1	4	2	1	1	0	0	7	1	0	2	0	2	2	1	0	1	0	0	1	0	0	1	2	1	0	4	0	1	1	0	0	1	1	0	0	0	4	3	2	0	10	1	0	2	4	1	0	2	7	2	4	5	1	1	1	5	1	3	3	2	5	2	2	3	2	2	3	6	1	8	1	5	5	2	0	6	6	2	4	4	2	3	7	2	2	0	1	0	2	1	0	0	0	0	0	1	4	3	3	3	8	4	0	2	10	8	4	3	6	1	1	3	12	4	8	2	2	1	3	1	6	5	2	1	0	5	2	1	3	0	5	4	2	6	6	3	3	3	1	3	3	2	1	0	0	0	2	0	1	1	4	4	0	1	1	0	1	0	0	3	0	1	2	0	2	1	0	0	0	0	0	0	0	0	0	0	0	0	0	0	0	0	0	0	0	0	0	0	0	0	0	0	0	0	0	0	0	1	0	0	2	0	0	0	0	0	0	0	0	0	3	0	1	1	1	1	0	0	2	0	0	0	2	0	0	1	1	0	2	3	2	1	2	1	2	1	0	0	0	0	0	0	0	0	0	0	0	4	0	0	3	0	1	0	0	0	1	1	0	2	2	3	0	5	2	2	5	2	5	1	1	0	0	4	2	1	1	1	2	4	2	2	3	6	1	1	2	2	0	0	0	3	4	1	0	0	0	6	3	9	0	2	0	8	3	4	1	1	1	7	2	0	1	4	3	0	5	0	4	1	1	1	0	0	5	3	2	1	3	6	0	8	1	1	0	3	5	2	0	1	1	1	0	0	5	6	6	0	0	0	3	0	0	4	0	2	1	6	3	3	1	0	7	0	2	3	4
HECTD3	0	0	0	0	0	0	0	0	0	0	0	0	0	0	0	0	0	1	2	1	0	0	4	2	1	0	0	0	0	0	0	0	2	0	0	0	1	0	3	0	0	0	0	1	3	1	0	0	0	0	2	1	0	1	0	0	0	0	0	0	0	1	4	0	1	0	0	0	1	0	1	0	4	0	0	0	0	0	1	0	1	0	0	0	0	0	0	0	2	1	2	2	0	0	1	0	1	0	1	0	1	0	0	0	0	0	0	0	2	1	0	1	1	0	0	0	1	1	2	0	1	0	0	0	0	1	0	1	4	0	0	0	1	5	4	0	0	0	0	1	1	0	0	1	1	4	0	0	0	2	2	5	3	0	1	1	4	0	4	2	0	3	5	2	3	0	3	1	0	2	2	0	2	5	1	0	0	2	0	0	2	0	0	1	0	0	0	0	1	0	0	0	0	1	1	0	0	0	0	1	1	0	0	1	0	0	0	0	0	4	0	0	1	0	0	1	0	2	0	0	1	0	0	0	4	3	6	3	2	3	0	2	2	3	1	0	1	1	2	1	2	0	1	2	0	3	1	0	4	0	0	0	1	0	0	1	1	0	0	0	0	1	1	2	0	0	5	3	2	2	2	3	2	1	5	6	0	6	4	1	4	7	2	1	3	9	0	0	2	2	1	0	0	6	2	1	0	0	2	3	3	0	0	0	0	0	1	2	1	2	0	1	1	0	1	2	0	4	4	0	0	1	3	0	0	0	0	0	0	0	2	5	2	1	0	1	1	0	0	1	1	0	1	1	5	0	2	0	0	3	0	0	0	0	1	2	5	3	1	3	2	0	2	1	3	2	0	3	0	1	1	1	0	0	2	1	0	0	0	1	0	2	2	0	0	0	0	1	0	0	1	0	1	6	0	1	1	0	0	0	2	0	0	2	0	0	3	1	2	0	0	0	4	0	0	1	2	0	1	0	1	1	0	0	0	1	0	0	0	0	0	2	2	0	0	1	0	1	0	4	0	1	1	0	0	1	0	0	0	0	1	1	0	1	0	0	7	1	2	1	0	0	3	0	0	0	0	0	1	1	0	0	0	0	2	0	2	0	1	0	1	3	0	2	0	1	1	1	0	2	1	1	0	1	6	0	1	3	0	2	3	4	1	2	2	0	2	0	1	3	0	8	0	4	2	2	2	0	2	3	2	2	0	0	0	1	0	0	0	0	0	0	0	0	0	0	1	0	0	0	1	0	0	0	0	0	0	0	1	0	0	0	0	0	0	0	0	0	0	0	0	0	0	0	0	0	0	0	0	0	0	0	0	0	0	0	2	0	0	0	0	0	2	0	0	0	0	0	3	0	2	0	0	1	2	0	2	1	2	2	0	1	3	3	1	2	6	9	4	4	3	0	0	1	0	6	1	1	3	10	0	1	0	1	0	0	0	1	0	2	0	0	2	0	0	0	0	3	1	0	0	0	0	1	1	2	0	0	0	1	0	0	0	2	2	2	0	0	0	0	0	0	0	0	2	0	0	0	0	1	0	1	9	0	0	0	2	5	0	0	3	2	1	3	1	0	2	6	0	0	1	0	3	0	1	0	2	1	0	1	0	4	2	4	3	4	3	4	4	2	3	2	0	1	2	1	0	1	0	0	2	0	0	0	0	0	2	0	1	2	2	0	0	2	1	0	2	4	0	3	0	0	0	1	3	2	4	0	3	1	0	0	2	0	3	5	1	4	0	2	1	2	1	3	1	1	2	2	0	0	1	0	0	0	0	0	0	0	2	4	0	0	0	0	0	0	1	0	0	0	0	0	0	0	0	1	0	1	1	0	0	0	0	0	0	0	0	0	0	0	0	0	0	0	0	0	0	0	0	0	0	0	0	0	0	0	0	0	0	0	1	0	1	0	0	0	0	0	0	1	0	1	0	0	0	0	0	1	0	0	0	0	0	2	0	1	2	1	1	0	0	1	2	2	0	1	1	1	0	0	0	0	0	0	0	0	1	0	0	1	0	0	2	0	0	0	0	1	1	0	0	0	1	3	0	1	2	0	4	1	1	0	0	0	2	3	0	0	1	0	2	6	1	2	0	4	1	0	4	1	0	1	0	2	0	1	1	3	1	3	3	2	1	3	0	4	3	4	0	2	1	5	2	2	0	1	1	3	0	0	2	1	0	3	0	0	1	1	2	1	0	2	0	6	0	0	0	1	2	0	1	0	1	1	1	0	1	7	3	0	2	0	2	0	0	3	0	3	0	1	3	2	0	0	1	0	0	0	2
ZSWIM5	0	0	0	0	0	0	0	0	0	0	0	0	0	1	0	0	0	0	0	0	1	0	1	0	0	0	0	0	0	0	1	0	0	0	2	1	0	0	0	0	0	0	0	0	0	0	0	0	0	0	0	2	1	1	0	0	0	0	0	1	0	0	0	0	0	0	0	0	0	0	0	0	0	0	0	0	0	1	0	0	0	0	1	0	0	4	0	0	0	2	1	0	0	1	0	0	0	0	0	0	0	1	0	0	0	0	0	1	0	1	0	2	0	0	0	1	0	0	0	1	0	0	0	0	0	0	0	1	0	0	0	0	0	0	0	0	0	0	0	2	0	0	1	0	0	0	0	0	0	1	1	1	0	0	1	1	1	0	0	0	0	1	1	0	0	2	0	0	0	1	0	0	0	1	0	0	0	0	0	0	1	0	0	0	0	2	2	1	0	1	0	0	0	0	0	3	0	0	2	0	0	0	1	0	0	0	2	0	0	0	0	0	1	0	0	0	2	0	0	0	0	0	0	0	0	2	0	0	0	0	0	4	0	0	0	0	0	0	1	1	1	0	0	1	6	2	0	0	0	0	1	2	0	0	1	0	2	0	0	9	1	0	1	1	0	0	0	0	1	2	0	5	0	2	2	0	0	1	1	1	1	0	0	0	0	1	2	0	0	1	2	1	1	3	1	0	0	0	1	1	0	0	0	0	0	0	1	2	1	1	0	0	4	0	0	0	0	0	1	0	0	0	0	2	0	0	0	0	0	0	0	1	0	1	0	3	2	0	2	1	2	1	0	0	0	1	0	2	3	0	0	0	0	1	4	0	0	0	0	1	0	0	0	0	1	0	1	0	0	0	0	4	0	2	0	1	0	1	0	0	0	0	2	0	3	1	2	0	0	0	0	0	1	0	3	0	1	1	0	0	0	1	0	1	0	0	0	3	0	1	0	1	1	0	0	0	1	0	0	0	1	0	0	0	0	1	1	0	0	0	1	1	0	4	1	0	0	0	3	0	1	0	0	2	0	0	1	0	0	0	3	0	0	0	0	0	0	0	0	0	0	2	1	0	0	0	1	0	1	1	2	0	0	0	0	0	2	1	0	0	0	0	0	1	0	0	0	0	0	1	0	0	1	3	0	0	1	0	1	0	0	0	1	0	0	0	0	0	1	1	4	0	0	8	2	0	2	0	0	3	0	0	0	0	0	0	0	0	0	0	0	0	0	0	0	0	0	0	0	0	0	0	0	0	1	0	0	0	0	0	0	1	0	0	0	0	0	0	2	0	1	0	0	0	0	0	1	0	0	0	0	0	0	0	0	0	0	0	0	0	0	1	1	0	0	0	1	0	0	0	0	0	0	2	2	2	0	3	2	2	0	2	2	1	2	1	3	1	0	2	1	0	0	0	0	0	3	0	0	1	0	1	0	0	1	0	1	0	0	1	0	0	0	0	1	0	0	2	2	0	0	1	1	1	1	1	0	2	0	0	0	1	0	1	2	0	0	0	1	1	0	0	0	0	2	0	0	0	0	2	0	0	0	3	0	0	5	1	0	0	3	0	1	0	0	2	0	1	0	1	3	1	1	2	1	0	0	3	0	1	0	1	0	0	0	2	1	2	3	2	1	0	0	1	1	1	0	0	2	0	0	0	0	0	0	0	0	0	1	0	0	0	3	0	0	1	1	1	0	0	0	0	0	0	1	1	0	0	1	0	0	0	0	0	0	0	0	0	0	0	0	0	0	0	2	1	3	0	0	0	0	0	0	0	0	0	0	0	0	1	1	0	1	1	0	0	0	0	1	0	0	0	0	0	0	0	1	0	0	0	0	0	0	1	0	0	0	0	0	0	0	0	0	1	0	0	0	0	0	0	0	0	0	0	0	0	0	0	0	0	0	0	0	0	0	0	0	0	0	0	0	0	0	0	0	0	0	1	0	0	0	0	0	1	0	3	0	0	0	0	1	0	0	0	0	0	1	0	0	0	0	0	0	0	0	0	0	0	0	0	0	1	0	0	2	0	0	0	0	0	0	0	0	0	0	0	0	0	0	0	1	0	0	0	0	0	0	0	0	0	0	0	0	0	0	0	2	0	0	0	0	0	1	0	1	0	0	0	0	0	0	2	0	1	0	2	0	2	0	0	2	1	0	1	3	0	0	0	0	2	2	0	0	0	0	1	0	0	0	0	2	1	0	0	0	0	0	0	0	0	1	0	0	0	0	0	1	0	0	0	0	3	0	0	0	0	0	0	0	0	1	0	0	0	1	0	0	1	0
UROD	0	0	1	2	0	0	0	0	2	2	0	0	0	0	1	0	0	1	1	1	0	0	3	5	4	2	0	0	1	0	0	0	2	3	5	3	4	0	4	0	1	0	2	4	0	0	0	0	0	0	0	2	0	0	0	0	0	0	0	0	1	1	2	0	4	1	0	1	3	0	0	0	0	0	0	2	1	3	0	1	1	1	1	0	1	1	0	0	2	5	1	2	0	0	3	0	2	0	4	0	1	0	0	0	0	0	0	0	6	0	0	1	2	1	1	2	0	0	2	3	2	2	2	2	0	2	4	2	1	2	1	0	3	4	1	0	1	2	0	2	0	0	3	0	2	1	0	0	2	0	1	2	5	0	3	3	2	0	4	4	1	2	4	1	5	4	3	0	1	1	0	1	5	4	4	0	1	1	0	0	0	0	0	1	3	2	0	1	1	0	1	2	3	3	1	2	0	0	0	3	1	0	0	3	1	0	1	0	0	0	1	2	0	1	0	4	0	1	0	0	0	1	0	0	4	4	5	5	2	5	0	5	6	1	0	2	0	0	8	1	3	8	3	2	1	4	2	1	2	2	1	14	3	0	1	4	7	0	0	4	0	1	6	2	1	1	1	6	3	7	1	7	2	6	9	10	0	15	0	0	4	16	0	0	6	9	1	2	1	2	2	2	1	3	3	4	1	1	4	0	5	0	0	0	2	1	2	2	1	0	0	0	2	6	2	0	0	2	2	2	0	0	3	4	2	0	2	0	1	4	5	9	12	6	3	0	5	0	3	5	5	4	3	3	4	2	2	3	1	3	0	2	0	0	3	6	0	1	0	6	4	0	4	1	3	2	2	2	0	0	1	1	1	2	5	2	0	0	2	1	1	0	4	1	1	2	1	3	1	3	1	1	0	2	0	1	1	1	2	0	2	0	0	0	0	0	4	4	0	2	0	3	5	0	1	2	1	0	2	0	2	1	0	0	0	0	2	0	3	3	0	2	2	0	0	1	0	1	0	2	3	6	4	0	0	2	3	0	1	0	2	2	2	4	1	0	5	0	3	3	1	1	1	1	0	1	2	2	5	0	3	1	0	0	0	1	1	1	1	3	3	3	1	6	4	6	0	3	0	2	4	2	1	0	17	0	0	0	0	1	1	0	0	5	3	0	1	3	4	0	0	7	1	3	4	7	2	2	1	2	4	3	0	0	0	1	0	1	2	0	0	0	0	0	2	0	1	0	0	0	0	0	0	0	3	0	1	1	0	0	0	0	1	0	0	3	1	0	0	0	0	0	3	0	0	2	0	0	2	0	0	5	1	0	0	0	1	0	1	4	6	1	1	0	0	0	0	1	2	3	4	0	2	1	5	7	2	4	8	4	0	4	6	3	2	6	3	7	2	3	8	3	0	1	2	4	2	3	4	10	2	8	1	2	11	0	1	4	3	2	0	0	2	1	1	3	4	3	2	1	0	3	0	1	0	0	0	2	0	0	0	0	1	0	0	1	0	3	1	4	3	1	2	0	2	0	0	0	1	2	1	1	7	0	0	2	6	6	0	5	5	4	0	3	2	5	3	7	1	6	1	1	4	2	5	3	2	0	4	4	1	11	2	4	6	6	2	5	9	2	2	3	4	4	3	3	4	0	2	4	0	3	0	0	0	0	3	3	3	1	1	1	3	6	1	1	7	8	3	1	3	1	3	1	9	4	4	2	0	2	1	1	3	3	2	6	0	2	0	5	3	4	13	11	5	2	7	2	1	4	0	2	0	1	1	1	0	0	3	1	0	3	8	2	0	0	1	1	0	1	1	1	0	0	2	2	6	0	0	0	0	0	0	1	0	0	0	0	0	0	0	0	0	0	0	0	0	0	1	0	1	0	0	0	0	0	0	0	0	0	0	0	1	0	0	0	0	0	0	0	1	3	0	0	0	0	0	1	0	1	1	1	1	2	5	2	0	0	2	1	3	3	4	1	2	1	2	1	2	0	0	0	0	1	2	0	0	0	2	0	0	0	0	0	1	2	0	1	0	1	3	0	0	2	0	2	4	0	0	3	2	1	0	0	1	2	7	1	0	0	0	2	3	3	2	0	1	1	0	1	0	1	1	0	0	3	0	0	1	5	4	11	0	0	0	5	1	9	0	0	2	4	4	0	2	0	1	1	2	1	1	1	0	5	1	2	1	3	2	0	5	4	0	8	5	3	0	4	3	3	0	0	6	3	3	2	1	3	3	0	3	1	3	1	0	2	1	0	5	3	7	2	0	1	8	3	1	5	4
LINC01144	0	0	0	0	0	0	0	0	0	0	0	0	0	0	0	0	0	0	0	0	0	0	0	1	1	0	0	0	0	0	0	0	0	0	0	0	0	0	0	0	0	0	0	0	0	0	0	0	0	0	0	0	0	0	0	0	0	0	0	0	0	0	0	0	0	0	0	0	0	0	0	0	0	0	0	0	0	0	0	0	0	0	0	0	0	0	0	1	0	0	0	0	0	0	0	0	0	0	0	0	0	0	0	0	0	0	0	0	0	0	0	0	0	0	0	0	0	0	0	0	0	0	0	0	0	0	0	0	0	0	0	0	0	0	0	0	0	0	0	0	0	0	0	0	0	0	0	0	0	0	0	0	0	0	0	0	0	0	0	0	0	0	0	0	0	0	0	0	0	0	0	0	0	0	0	0	0	0	0	0	0	0	0	0	0	0	0	0	0	0	0	0	0	0	0	0	0	0	0	0	0	0	0	0	0	0	0	0	0	0	0	0	1	0	0	0	0	0	0	0	0	0	0	0	1	0	0	0	0	0	0	0	0	0	0	0	0	0	0	0	0	0	0	0	0	0	0	0	0	0	0	0	0	0	0	0	0	0	0	1	0	0	0	0	0	0	0	0	0	0	0	0	0	0	0	0	0	0	0	0	1	0	0	0	0	0	0	0	0	0	1	0	0	0	0	0	0	0	1	0	0	0	0	0	0	0	0	0	0	0	0	0	0	0	0	0	0	0	0	0	0	0	0	0	0	0	0	0	0	0	0	0	0	0	0	0	0	0	0	0	0	0	0	0	0	0	0	0	0	0	0	0	0	0	0	0	0	0	0	1	0	0	0	0	0	0	0	0	0	0	0	0	0	0	0	0	0	0	0	0	0	0	0	0	0	0	0	0	0	0	0	0	0	0	0	0	0	0	0	0	0	0	0	0	0	0	0	0	0	0	0	0	0	0	0	0	0	0	0	0	0	0	0	0	0	0	0	0	0	0	1	0	0	0	0	0	0	0	0	1	0	0	0	0	0	0	0	0	0	0	0	0	0	0	0	1	0	0	0	0	0	0	0	0	0	0	0	0	0	0	0	0	0	0	0	0	0	0	0	0	0	0	0	0	1	0	0	0	0	0	0	0	0	0	0	0	0	0	0	0	0	0	0	0	0	0	0	0	0	0	0	0	0	0	0	0	1	0	0	0	0	0	0	0	0	0	0	0	0	0	0	0	0	0	0	0	0	0	0	0	0	0	0	0	0	0	0	0	1	0	0	0	0	0	0	0	0	0	0	0	0	0	0	0	0	0	0	0	0	0	0	0	0	0	0	0	0	0	0	0	0	0	0	0	0	0	0	0	0	0	0	0	0	0	0	0	0	0	0	0	0	0	0	0	0	0	0	0	0	0	0	0	0	0	0	0	0	0	0	0	0	0	0	0	0	0	0	0	0	0	0	0	0	0	0	0	0	0	0	1	0	0	0	0	0	0	0	0	0	0	0	0	0	0	0	0	0	0	1	0	0	0	0	0	0	0	0	0	0	0	0	0	0	0	0	0	0	0	0	0	0	0	0	0	0	0	0	0	0	0	0	0	0	0	0	0	0	0	0	0	0	0	1	0	0	0	0	0	0	0	0	0	0	0	0	0	0	0	0	0	0	0	0	0	0	0	0	0	0	0	0	0	1	0	0	0	1	0	0	0	0	0	0	0	0	1	0	0	1	0	0	0	0	0	0	1	0	0	0	0	0	0	1	0	0	0	0	0	0	0	0	0	0	0	0	0	0	0	0	0	0	0	0	0	0	0	1	0	0	0	0	0	0	0	0	0	0	0	0	0	0	0	0	0	0	0	0	0	0	0	0	0	0	0	0	0	0	0	0	0	0	0	0	0	0	0	0	0	0	0	0	0	0	0	0	0	0	0	0	0	0	0	0	0	0	0	0	0	0	0	0	0	0	0	0	0	0	0	0	0	0	0	0	0	0	0	0	0	0	0	0	0	0	0	0	0	0	0	0	0	0	0	0	0	0	0	0	1	0	0	0	0	0	0	0	0	1	0	0	0	0	0	0	0	0	0	0	0	0	0	0	0	0	0	0	0	0	0	0	0	0	0	0	0	0	0	0	0	0	0	0	0	0	0	0	0	0	0	0	0	0	0	0	0	0	0	0	0	0	0	0	0	0	0	0	0	0	0	0	0	0	1	0	0	0	0	0	0	0	0	0	0	1	0	0	0	1	0	0	0	0	0	0	0	0	0	0	0	0	0	0	0	0	0	0	0	0	0	0
HPDL	0	0	0	0	0	0	0	0	0	0	0	0	0	0	0	0	0	0	0	0	0	0	0	0	0	0	0	0	0	0	0	0	0	0	0	0	0	0	0	0	0	0	0	0	0	0	0	0	0	0	0	0	0	0	0	0	0	0	0	0	0	0	0	0	0	0	0	0	0	0	0	0	0	0	0	0	0	0	0	0	0	0	0	0	0	0	0	0	0	0	0	0	0	0	0	0	0	0	0	0	0	0	0	0	0	0	0	0	0	0	0	0	0	0	0	0	0	0	0	0	0	0	0	0	0	0	0	0	0	0	0	0	0	0	0	0	0	0	0	0	0	0	0	0	0	0	0	0	0	0	0	0	0	0	0	0	0	0	0	0	0	0	0	0	0	0	0	0	0	0	0	0	0	0	0	0	0	0	0	0	0	0	0	0	0	0	0	0	0	0	0	0	0	0	0	0	0	0	0	0	0	0	0	0	0	0	0	0	0	0	0	0	0	0	0	0	0	0	0	0	0	0	0	0	0	0	0	0	0	0	0	0	0	0	0	0	0	0	0	0	0	0	0	0	0	0	0	0	0	0	0	0	0	0	0	0	1	0	0	0	0	0	1	0	0	0	0	0	0	0	0	0	0	0	0	0	0	0	0	0	0	0	0	0	0	0	0	0	0	0	0	0	0	0	0	0	0	0	0	0	0	0	0	0	0	0	0	0	0	0	0	0	0	0	0	0	0	0	0	0	0	0	0	0	0	0	0	0	0	0	0	0	0	0	0	0	0	0	0	0	0	0	0	0	0	0	0	0	0	0	0	0	0	0	0	0	0	0	0	0	0	0	0	0	0	0	0	0	0	2	0	0	0	0	0	0	0	0	0	0	0	0	0	0	0	0	0	0	0	0	0	0	0	0	0	0	0	0	0	0	0	0	0	0	0	0	0	0	0	0	0	0	0	0	0	0	0	0	0	0	0	0	0	0	0	0	0	0	0	0	0	0	0	0	0	1	0	0	0	0	0	0	0	0	0	0	0	0	0	0	0	0	0	0	0	0	0	0	0	0	0	0	0	0	0	0	0	0	0	0	0	0	0	0	0	0	0	0	0	0	0	0	0	0	0	0	0	1	0	0	0	0	0	0	0	0	0	0	0	0	0	0	0	0	0	0	0	0	0	0	0	0	0	0	0	0	0	0	0	0	0	0	0	0	0	0	0	0	0	0	0	0	0	0	0	0	0	0	0	0	0	0	0	0	0	0	0	0	0	0	0	0	0	0	0	0	0	0	0	0	0	0	0	0	0	0	0	0	0	0	0	0	0	0	0	0	0	0	0	0	0	0	0	0	0	0	0	0	0	0	0	0	0	0	0	0	0	0	0	0	0	0	0	0	0	0	0	0	0	0	0	0	0	0	0	0	0	0	0	0	0	0	0	0	0	0	0	0	0	0	0	0	0	0	0	0	0	0	0	0	0	0	0	0	0	0	0	0	0	0	0	0	0	0	0	0	0	0	0	0	0	0	0	0	0	0	0	0	0	0	0	0	0	0	0	0	0	0	0	0	0	0	0	0	0	0	0	0	0	0	0	0	0	0	0	0	0	0	0	0	0	0	0	0	0	0	0	0	0	0	0	0	0	0	0	0	0	0	0	0	0	0	0	0	0	0	0	0	0	0	0	0	0	0	0	0	0	0	0	0	0	0	0	0	0	0	0	0	0	0	0	0	0	0	0	0	0	0	0	0	0	0	0	0	0	0	0	0	0	0	0	0	0	0	0	0	0	0	0	0	0	0	0	0	0	0	0	0	0	0	0	0	0	0	0	0	0	0	0	0	0	0	0	0	0	0	0	0	0	0	0	0	0	0	0	0	0	0	0	0	0	0	0	0	0	0	0	0	0	0	0	0	0	0	0	0	0	0	0	0	0	0	0	0	0	0	0	0	0	0	0	0	0	0	0	0	0	0	0	0	0	0	0	0	0	0	0	0	2	0	0	0	0	0	0	0	0	0	0	0	0	0	0	0	0	0	0	0	0	0	0	0	0	0	0	0	0	0	0	0	0	0	0	0	0	0	0	0	0	0	0	0	0	0	0	0	0	0	0	0	0	0	0	0	0	0	0	0	0	0	0	0	0	0	0	0	0	0	0	0	0	0	0	0	0	0	0	0	0	0	0	0	0	0	0	0	0	0	0	0	0	0	0	0	0	0	0	0	0	0	0	0	0	0	0	0	0	0	0	0	0	0	0	0	0	0	0	0	0	0	0	0	0	0	0	0	0	0	0
MUTYH	0	1	0	0	0	0	0	0	1	0	0	0	0	0	0	0	0	0	0	0	2	0	0	0	1	0	0	1	0	0	0	0	0	0	0	0	0	0	0	0	0	0	0	0	0	0	0	0	0	2	0	0	2	0	0	0	0	0	0	0	0	0	0	0	0	0	0	0	0	0	1	0	0	0	0	0	0	1	0	0	2	0	0	0	1	0	0	0	0	2	0	0	1	0	0	0	0	0	0	0	0	1	0	0	0	0	0	0	0	0	0	1	0	0	1	2	0	0	2	0	0	0	0	1	0	0	0	1	0	1	0	2	0	0	1	0	2	0	0	2	0	0	0	2	2	0	0	0	0	0	0	0	1	1	1	1	1	0	0	2	0	0	2	0	0	0	3	0	0	1	0	0	3	1	0	0	2	0	0	0	0	0	0	0	0	0	2	0	0	0	0	0	0	0	1	0	0	0	0	0	0	0	0	0	0	0	0	0	0	0	1	1	1	0	0	0	0	1	0	0	0	0	0	0	1	2	1	0	1	0	0	0	0	1	0	0	0	0	2	2	0	0	0	2	0	2	0	0	0	0	0	1	0	1	0	1	0	0	0	1	1	0	0	0	0	0	0	0	1	1	0	1	0	1	3	0	0	2	1	0	0	0	1	0	0	3	1	0	1	3	0	0	1	0	0	0	0	0	1	0	2	0	1	0	0	0	0	2	0	4	0	1	0	1	0	0	0	2	1	0	0	0	1	1	0	0	0	0	0	0	0	2	2	1	0	0	0	0	0	0	2	0	0	0	0	0	0	0	0	1	0	0	0	0	1	0	1	1	0	0	1	0	1	1	1	1	1	0	0	0	2	0	2	2	1	0	0	1	1	0	0	0	0	0	2	1	1	0	0	1	0	2	0	0	1	0	0	1	1	0	0	0	0	0	0	0	0	1	0	1	1	0	1	0	0	0	0	0	0	2	1	0	0	0	0	1	1	0	0	0	0	0	0	0	0	1	0	0	0	1	0	0	0	0	0	0	0	1	0	0	0	0	0	0	0	0	0	1	0	0	0	1	0	0	0	2	0	0	1	0	2	0	0	0	0	0	1	0	0	0	0	0	0	0	1	1	0	0	0	0	2	1	0	3	1	0	0	0	0	0	0	1	1	0	0	0	0	1	1	1	2	2	0	2	0	0	0	0	1	2	1	1	0	1	0	0	0	1	0	0	0	0	0	0	0	0	0	0	1	0	0	0	2	0	1	0	0	0	0	0	0	0	0	0	0	0	0	0	0	0	1	0	0	0	0	0	1	0	1	0	0	0	0	0	0	0	0	0	0	1	0	0	0	0	0	0	0	0	0	0	1	1	0	1	0	0	1	0	4	1	0	2	0	1	2	3	3	2	2	2	1	0	0	0	0	1	0	0	1	2	0	1	2	0	0	0	0	0	0	1	0	0	1	0	0	0	1	0	0	1	0	1	1	0	0	0	1	0	0	0	0	1	0	0	1	0	0	0	0	0	0	0	0	0	0	0	0	0	0	0	0	0	2	0	0	0	3	0	0	1	4	1	0	1	0	0	3	0	1	2	0	0	0	0	3	0	0	0	0	0	0	0	1	0	0	0	0	0	0	0	0	0	1	0	1	1	0	0	0	0	0	1	0	0	0	0	1	2	1	0	0	0	0	1	0	1	1	2	1	0	0	0	0	1	1	4	1	0	0	0	0	0	0	0	0	1	0	0	0	1	0	0	0	1	1	0	0	1	0	0	0	1	0	0	0	0	0	0	0	0	0	0	0	0	0	0	0	0	0	0	0	1	0	0	0	0	1	0	0	0	0	0	0	0	0	0	0	0	0	0	0	0	0	0	0	0	0	0	0	0	0	0	0	0	0	0	0	0	0	0	0	0	0	0	0	0	0	0	0	0	0	0	0	0	1	0	0	2	0	0	0	0	0	1	0	1	0	0	0	1	1	0	1	0	0	0	0	0	0	0	0	0	0	0	0	0	1	0	0	0	0	0	0	0	0	0	1	0	0	1	0	0	0	0	0	0	2	0	0	0	2	0	0	0	1	0	0	0	0	0	0	0	0	0	0	0	0	0	0	0	1	0	0	0	0	0	0	0	0	1	0	0	1	0	0	1	0	0	0	0	0	0	0	0	0	2	0	0	1	1	1	0	0	0	0	0	0	0	1	1	0	1	0	0	0	1	0	0	0	1	0	0	0	0	0	1	0	0	0	0	1	0	0	0	0	0	0	0	0	0	1	0	0	0	2	0	0	0	0
TESK2	0	0	0	0	0	0	0	0	0	0	0	0	0	0	0	0	0	0	0	0	1	0	0	0	1	0	0	0	0	0	0	0	0	0	0	0	4	0	3	0	0	3	0	0	0	1	0	0	0	0	0	1	0	0	0	0	0	0	0	1	0	0	1	0	0	0	0	0	1	2	1	0	0	0	0	3	0	0	0	1	0	0	2	0	1	2	0	0	0	3	0	0	0	2	0	0	3	0	0	0	0	1	0	0	0	0	0	0	0	2	0	0	1	0	0	2	0	1	0	0	0	2	0	0	0	2	0	0	0	1	0	0	1	0	0	0	0	1	0	0	0	0	0	0	0	0	0	0	0	0	2	1	0	1	0	0	1	1	1	0	0	2	1	0	2	1	3	1	1	1	0	0	3	1	0	0	0	0	0	0	0	0	0	0	1	0	1	0	0	1	0	0	1	0	0	0	0	0	1	0	0	0	0	0	0	0	0	0	0	0	1	0	1	0	0	0	0	1	1	0	0	0	0	0	0	2	1	0	0	0	0	0	1	0	0	1	0	0	2	0	0	1	3	2	2	2	0	0	1	1	1	2	0	0	0	0	0	0	1	0	0	0	0	0	0	0	0	0	2	0	1	6	0	3	2	0	0	5	2	0	0	0	0	0	0	1	0	0	0	0	2	1	0	2	1	1	0	1	1	1	0	0	0	0	0	0	1	1	1	2	0	0	1	0	0	0	0	1	1	1	0	1	1	0	1	0	0	0	0	1	0	2	3	1	0	4	0	1	4	1	2	0	0	0	0	0	0	2	4	2	0	0	0	0	6	1	0	0	0	0	0	1	0	0	0	0	0	0	0	0	0	1	0	0	0	0	0	0	0	1	0	0	1	1	3	0	1	1	0	1	1	0	2	0	0	0	0	4	0	0	0	1	0	0	0	0	0	5	1	3	0	1	0	1	1	1	3	0	0	0	1	0	0	0	1	0	0	1	1	0	2	1	0	3	2	2	0	1	1	0	0	0	1	0	0	1	2	0	0	0	0	0	0	0	0	0	1	1	0	0	0	0	1	0	0	1	0	1	1	0	2	0	0	0	1	0	2	0	0	0	3	0	0	0	0	2	0	0	0	4	0	0	0	1	1	0	1	0	0	1	1	0	1	0	2	0	0	0	1	2	1	0	0	1	3	0	0	0	0	6	0	0	0	0	0	1	1	0	0	2	0	0	0	0	0	0	0	1	0	1	0	0	0	0	0	0	0	0	0	0	0	0	1	1	0	0	2	1	0	0	0	0	0	0	0	0	0	1	0	0	0	1	0	0	0	0	0	0	1	1	3	1	1	1	0	1	0	0	1	0	0	1	0	1	0	2	0	0	0	3	0	0	2	0	1	0	1	3	2	1	0	1	0	0	0	0	1	1	0	4	0	3	2	2	2	0	0	0	2	1	0	0	2	1	0	0	0	0	0	1	0	2	0	0	1	0	0	0	0	0	0	0	0	1	0	0	1	0	0	1	0	0	0	0	0	0	0	0	0	0	0	0	3	0	0	2	0	0	1	1	0	3	0	1	2	0	2	1	0	1	0	0	0	0	1	1	0	3	0	1	0	1	0	0	2	3	0	0	4	2	1	0	1	1	2	0	0	0	0	0	0	0	0	0	0	0	0	2	1	0	0	0	1	1	0	1	0	2	0	1	0	0	1	4	5	1	1	3	1	0	0	0	1	0	1	0	0	0	0	0	0	0	5	1	1	2	1	1	1	0	1	0	0	0	0	0	0	0	0	0	1	0	2	1	1	0	0	1	0	0	0	0	0	0	0	1	2	0	0	0	0	0	0	0	0	0	0	0	0	0	0	0	0	0	0	0	0	0	0	0	0	0	0	0	0	0	0	0	0	0	0	0	0	0	0	0	0	0	0	0	0	0	0	1	0	0	0	0	0	0	0	0	0	0	0	1	0	1	0	0	0	0	1	0	1	0	0	0	0	0	0	0	1	1	2	0	0	0	0	0	0	0	1	0	2	0	2	0	0	0	0	0	0	0	0	0	0	0	0	0	0	1	1	0	1	0	0	0	3	0	2	0	1	0	0	0	0	0	0	0	0	0	0	0	0	0	0	0	0	0	0	4	0	1	1	0	0	1	0	2	0	0	1	1	1	1	0	0	0	1	0	0	0	0	0	1	0	0	1	1	0	2	0	1	2	2	0	1	2	1	0	0	0	0	0	0	0	1	0	0	0	1	2	0	0	0	0	0	0	3	0	0	0	1	0	0	0	1	0
CCDC163	0	0	0	0	0	0	0	0	0	0	0	0	0	0	0	0	0	0	0	0	0	0	0	0	0	0	0	0	0	0	0	0	0	0	0	0	0	0	0	0	0	0	0	0	0	0	0	0	0	0	0	0	0	0	0	0	0	0	0	0	0	0	1	0	0	0	0	0	0	0	0	0	0	0	0	0	0	0	0	0	1	0	0	0	0	0	0	0	0	0	0	1	0	0	0	0	0	0	0	0	0	0	0	0	0	0	0	0	0	0	0	0	0	0	0	0	0	0	0	0	0	0	0	0	0	0	0	0	1	0	0	0	0	0	0	0	0	0	0	0	0	0	0	0	0	0	0	0	0	0	0	0	0	0	0	0	0	0	0	0	0	0	0	0	0	0	0	0	0	0	0	0	0	1	0	0	0	0	0	0	0	0	0	0	0	0	0	0	0	0	0	0	0	0	0	0	0	0	0	0	0	0	0	0	0	0	0	0	0	0	0	0	0	0	0	0	0	0	0	0	0	0	0	0	0	0	0	0	0	0	0	0	0	0	0	0	0	0	0	0	0	0	0	0	0	0	0	0	0	0	0	1	0	0	0	0	0	0	0	0	0	0	0	0	0	0	0	0	0	0	0	0	0	0	0	0	0	0	0	0	0	1	0	0	0	0	0	0	0	0	0	0	0	0	0	0	0	0	0	0	0	0	0	0	0	0	0	0	0	0	0	0	1	0	0	0	0	0	0	0	0	0	0	0	0	0	0	0	0	0	0	0	0	0	0	0	0	0	0	0	0	0	0	0	0	0	0	0	0	0	0	0	0	0	0	0	0	0	0	0	0	0	0	0	0	0	0	0	0	0	0	0	0	0	0	0	0	0	0	0	0	0	0	0	0	0	0	0	0	0	0	0	0	0	0	0	0	0	0	0	0	0	0	0	0	0	0	0	0	0	0	0	0	0	0	0	0	0	0	0	0	0	0	0	0	0	0	0	0	0	0	0	0	0	0	0	0	0	0	0	0	0	0	0	0	0	0	0	0	0	0	0	0	0	0	0	0	1	0	0	0	0	0	0	0	0	0	0	0	0	0	0	0	0	0	0	0	0	0	0	0	0	0	0	0	0	0	0	0	0	0	0	0	0	0	0	0	0	0	0	0	0	0	0	0	0	0	0	0	0	1	0	0	0	0	0	0	0	0	0	0	0	0	0	0	0	0	0	0	0	0	0	0	0	0	0	0	0	0	0	0	0	0	0	0	0	0	0	1	0	0	0	0	0	0	1	0	0	0	0	0	0	0	0	0	0	0	0	0	0	0	0	0	0	0	0	0	0	0	0	0	0	0	0	0	0	0	0	0	0	0	0	1	0	0	0	0	0	0	0	0	0	0	0	0	0	0	0	0	0	0	0	0	0	0	0	0	0	0	0	0	0	0	0	0	0	0	0	0	0	0	0	0	0	0	0	0	1	0	0	0	0	0	0	0	0	0	0	0	0	0	0	0	0	0	0	0	0	0	0	0	0	0	0	0	0	0	0	0	0	0	1	0	0	0	0	0	0	0	0	0	0	1	0	0	0	0	1	0	0	0	1	0	1	0	0	0	0	0	0	0	0	0	0	0	0	0	1	0	1	0	0	0	0	0	0	0	0	0	0	0	0	0	0	0	0	0	0	0	0	0	0	0	0	0	0	0	0	0	0	0	0	0	0	0	0	0	0	0	0	0	0	0	0	0	0	0	0	0	0	0	0	0	0	0	0	1	0	0	0	0	0	0	0	0	0	0	0	1	0	0	1	0	0	0	0	0	0	0	0	0	0	0	0	0	1	0	0	0	0	0	0	0	0	0	0	0	0	0	0	0	0	0	0	0	0	0	0	0	0	0	0	0	0	0	0	0	0	0	0	0	0	0	0	0	0	0	0	0	0	0	0	0	0	0	0	0	0	0	0	0	0	0	0	0	0	0	0	0	0	0	0	0	0	0	0	0	0	0	0	0	0	0	0	0	0	0	0	0	0	0	0	0	0	0	0	0	0	0	0	0	0	0	0	0	0	0	0	0	0	0	0	0	0	0	0	0	0	0	0	0	0	0	0	0	0	0	0	0	0	0	0	0	0	0	0	0	0	0	0	0	0	0	0	0	1	0	2	0	0	0	0	0	0	0	0	0	0	0	0	0	0	0	0	0	0	0	0	0	0	0	0	0	0	0	0	0	1	0	0	0	0	0	0	0	0	0	0	0	0	0	0	0	0	0	1	0	0	0	0	0	0	0	0	1	0	0	0	0
TOE1	0	0	0	0	0	0	0	0	0	0	0	0	0	0	0	0	0	0	0	0	0	0	0	0	0	0	0	0	0	0	0	0	0	0	0	1	0	0	0	0	0	0	0	0	0	0	0	0	0	0	0	0	0	0	0	0	0	0	0	0	0	0	0	0	1	0	0	0	0	0	1	0	0	0	0	0	0	0	0	0	0	0	0	0	0	0	0	0	0	0	0	0	0	0	1	0	0	0	0	0	0	0	0	0	0	0	0	0	0	0	0	0	0	0	0	0	0	0	0	0	0	0	0	0	0	0	0	0	0	0	0	0	0	0	0	0	0	1	0	0	0	0	0	0	0	0	0	0	0	0	0	0	0	0	0	0	0	0	0	0	0	0	1	0	0	0	1	0	0	0	0	0	1	0	0	0	0	0	0	0	0	0	0	0	0	0	0	0	0	0	0	0	0	0	0	0	0	0	0	0	0	0	0	0	0	0	0	0	0	0	0	0	0	0	0	0	0	0	0	0	0	0	0	0	1	1	0	1	0	0	0	0	0	0	0	0	0	0	1	2	0	0	0	0	0	1	0	0	0	0	0	0	0	0	0	0	1	0	0	0	0	0	0	0	0	0	0	0	0	0	0	0	0	0	0	0	0	1	1	1	0	0	1	0	0	0	0	0	0	0	1	0	0	0	0	1	0	0	0	1	0	0	0	0	0	0	0	0	1	0	0	0	2	0	0	0	0	0	0	0	0	0	0	1	0	0	1	0	0	0	0	2	1	0	0	0	0	0	0	0	0	0	0	0	0	0	0	0	1	0	0	0	0	0	0	0	0	0	1	0	0	0	0	0	0	1	0	0	0	0	0	0	0	0	1	0	0	0	0	0	0	0	0	0	2	0	0	0	0	0	0	0	0	0	0	0	0	0	0	0	0	0	0	0	0	0	0	0	0	0	0	0	0	0	0	0	0	0	0	0	0	0	0	0	0	0	0	0	0	0	0	0	0	0	0	0	0	0	1	0	0	0	0	0	0	0	0	0	0	0	0	0	1	1	0	0	0	0	0	0	0	0	0	0	0	0	0	0	0	0	0	0	0	0	0	0	0	0	0	0	0	0	0	0	0	0	0	0	0	0	0	0	0	0	0	0	0	1	0	0	1	1	0	0	0	0	0	0	0	0	0	3	0	1	2	0	0	0	0	0	0	0	0	0	0	0	0	0	0	0	0	0	0	0	0	0	0	0	0	0	0	0	0	0	0	0	0	0	0	0	0	0	0	0	0	0	0	0	0	0	0	0	0	0	0	0	0	0	0	0	0	0	0	0	0	0	0	0	0	0	0	1	0	0	0	0	0	0	1	0	0	0	0	0	0	0	0	0	0	1	0	0	0	1	0	0	0	0	0	1	2	1	0	0	0	0	0	0	0	0	0	1	0	0	0	0	0	0	0	1	0	0	1	0	0	0	0	0	0	1	0	1	0	0	0	0	0	0	0	0	0	0	0	0	0	0	0	0	0	0	0	0	0	0	0	0	0	0	0	0	0	1	1	0	0	0	0	0	0	0	0	1	0	0	0	0	2	0	0	0	0	0	1	0	1	0	0	0	0	0	0	1	0	0	0	0	0	0	0	0	0	0	0	0	0	1	0	0	0	0	0	0	0	0	0	0	0	0	0	0	0	1	0	0	0	0	0	0	0	0	0	0	0	0	0	0	0	0	0	0	0	0	0	0	0	1	0	0	0	0	0	0	0	0	0	0	0	0	0	0	0	0	0	0	0	0	0	0	0	0	0	1	0	0	0	0	0	0	0	0	0	0	0	0	0	0	0	0	0	0	0	0	0	0	0	0	0	0	0	0	0	0	0	0	0	0	0	0	0	0	0	0	0	0	0	0	0	0	0	0	0	0	0	0	0	0	0	0	0	0	0	0	0	0	0	0	0	0	0	0	0	0	0	0	0	0	0	0	1	0	0	0	0	0	0	0	0	0	0	0	0	0	0	0	0	0	0	0	0	0	0	0	0	0	0	0	0	0	0	0	0	0	0	0	0	0	0	0	0	1	0	0	0	0	0	0	0	0	0	0	0	0	0	0	0	0	0	0	0	0	0	0	0	0	0	0	0	0	0	0	0	0	0	0	0	0	0	2	0	0	0	0	0	0	0	0	0	0	0	0	0	0	0	0	0	0	0	0	0	0	1	0	0	0	0	1	0	0	0	1	0	0	0	0	0	0	0	0	0	0	0	0	0	0	0	0	0	0	0	0	0	0	0	0	0	0	0	0	0
MMACHC	0	0	0	0	0	0	0	0	0	0	0	0	0	0	0	0	0	0	1	0	0	0	0	1	1	0	0	0	0	0	0	0	1	0	0	0	1	0	1	0	2	0	1	0	1	0	0	0	0	1	1	0	0	0	0	0	0	0	0	0	1	0	2	0	0	0	0	0	1	0	0	0	0	0	0	1	1	2	0	0	0	0	0	0	1	1	0	0	2	0	0	0	0	0	0	0	2	0	1	0	0	0	0	0	0	1	1	0	2	2	0	0	0	1	0	0	1	0	1	0	2	1	0	0	0	0	0	3	0	0	0	0	1	2	1	0	1	0	0	0	0	0	0	3	0	0	0	1	0	0	0	0	0	0	3	1	3	1	0	3	2	1	0	0	2	1	3	0	2	1	1	0	3	3	0	0	0	0	0	0	1	0	0	0	0	0	0	0	0	0	0	0	0	0	0	2	0	0	0	0	0	1	0	0	0	0	0	0	0	0	0	0	0	0	0	0	2	0	0	0	0	0	0	0	1	4	3	1	1	0	0	1	1	2	0	1	1	0	6	3	0	1	1	0	3	5	1	4	2	2	1	3	1	0	1	0	3	0	0	2	0	0	2	0	0	1	0	3	2	12	0	4	4	4	2	2	0	6	2	2	6	7	3	0	4	8	1	0	0	3	1	0	2	6	0	0	0	1	0	0	0	0	1	0	0	1	1	0	1	0	0	1	3	3	0	1	3	0	4	0	0	0	1	0	1	0	0	0	0	0	1	1	1	2	1	0	3	0	3	1	1	3	0	2	2	2	1	1	3	0	0	1	0	2	3	0	0	3	2	6	0	0	1	3	0	1	0	0	0	0	0	0	1	0	1	0	0	0	0	1	0	1	3	0	0	0	2	0	0	1	2	1	1	2	1	0	1	2	0	0	0	0	1	1	0	0	0	3	1	2	0	0	0	0	2	2	0	2	0	0	0	0	0	0	0	0	1	0	0	1	0	1	0	3	1	0	0	2	0	3	0	0	1	0	0	0	0	0	0	0	2	2	0	0	0	2	0	0	0	1	2	0	3	0	0	0	2	1	0	0	2	0	0	0	0	2	1	2	0	4	2	3	1	0	0	0	2	0	0	0	3	1	0	1	3	0	1	0	0	0	0	3	4	1	1	0	0	0	1	0	1	5	0	3	2	0	1	1	3	5	1	1	0	0	0	0	0	0	0	0	0	0	0	0	0	0	0	0	0	0	0	0	0	0	0	0	0	0	0	0	0	1	1	0	0	1	2	0	0	0	0	0	0	0	0	0	1	2	0	0	0	0	0	0	0	1	0	1	0	3	0	1	0	1	0	0	0	0	0	1	1	0	2	0	0	2	1	1	1	1	0	0	2	1	1	5	4	2	1	1	4	0	2	0	0	2	4	1	1	4	0	1	0	0	1	0	0	4	1	0	0	0	0	0	0	0	0	1	1	0	0	3	0	1	0	0	3	0	0	0	0	0	0	1	1	0	0	0	0	0	0	0	0	0	0	0	0	0	0	0	0	0	0	0	0	1	0	2	2	2	0	4	4	1	1	1	2	2	1	1	1	1	0	2	0	2	2	0	1	0	2	2	0	3	2	2	0	2	2	1	3	3	1	0	3	0	1	0	1	1	0	1	0	0	0	0	2	0	5	0	0	2	1	0	0	0	1	2	0	1	0	0	0	1	2	2	1	0	0	3	1	0	0	1	1	2	1	2	2	1	0	1	1	0	2	1	1	1	0	1	2	3	0	0	2	0	0	0	1	1	2	2	1	2	0	0	0	0	5	0	4	3	0	0	0	2	2	0	0	0	0	0	1	0	0	0	0	0	0	0	0	0	0	0	0	0	0	0	0	0	0	0	0	0	0	0	0	0	0	0	0	0	0	0	0	0	0	0	0	0	0	0	0	1	0	1	0	0	0	0	0	0	0	0	0	1	2	0	1	0	0	0	2	0	0	1	1	0	1	0	0	0	2	1	0	0	0	0	0	0	0	0	0	0	0	0	0	0	0	1	0	0	1	0	0	0	2	0	1	1	0	2	1	0	0	0	0	2	0	0	0	3	1	0	1	0	1	0	0	1	0	1	0	0	0	0	0	0	0	1	1	3	2	0	1	2	0	4	0	2	1	3	1	0	2	0	1	2	3	0	1	0	0	1	1	0	0	0	3	0	2	0	0	0	0	2	0	2	0	0	0	0	2	1	0	0	2	0	1	0	1	0	3	0	0	0	0	0	1	0	0	1	0	0	4	2	0	1	0
PRDX1	7	1	2	1	0	2	0	0	2	5	1	3	0	1	0	0	0	1	3	3	1	0	17	16	7	1	7	0	1	0	0	0	14	3	1	14	11	0	8	2	7	0	0	5	8	0	3	0	1	0	1	11	0	3	0	2	0	0	3	2	1	13	10	0	6	6	2	3	5	0	1	0	5	0	1	1	5	5	0	4	4	3	1	1	3	4	0	1	4	11	5	10	0	8	2	1	7	0	2	0	1	0	0	1	1	1	5	0	1	2	0	7	6	0	0	5	2	1	6	2	5	12	3	4	0	5	4	3	7	6	13	3	10	5	3	1	1	2	0	4	0	0	3	3	2	6	3	0	4	2	6	9	7	5	9	1	18	5	13	10	3	5	5	12	4	5	11	8	5	6	2	0	18	6	4	1	2	0	0	0	3	0	1	0	3	13	2	0	2	1	2	1	2	4	4	4	3	1	0	1	1	1	4	0	3	0	0	1	0	2	4	5	3	5	0	1	0	2	6	0	2	3	0	4	10	5	4	2	4	5	0	7	4	14	1	3	5	4	13	16	16	26	5	6	5	13	0	2	7	2	2	13	14	2	2	2	8	1	1	4	0	1	10	1	1	1	5	2	12	16	5	24	3	10	12	20	0	27	10	9	17	17	9	4	6	26	5	9	14	1	7	3	7	3	2	9	4	0	4	6	23	0	3	0	8	5	6	8	4	5	0	5	5	15	10	23	2	1	5	0	0	2	9	1	2	1	17	1	3	13	3	19	26	3	2	1	2	2	20	11	6	5	12	6	6	8	13	10	6	13	0	3	0	1	4	19	9	6	0	11	3	0	8	10	6	11	2	5	2	0	5	1	7	1	8	6	0	0	7	2	0	2	12	2	2	0	8	2	0	5	3	0	1	14	1	1	4	9	0	1	3	1	4	3	1	6	5	4	2	12	2	4	11	2	1	4	3	1	0	4	8	2	0	0	2	0	2	0	7	1	2	7	1	8	0	5	0	5	2	15	0	2	3	3	0	1	2	5	1	1	5	3	0	5	0	3	11	3	7	2	3	5	5	3	0	7	8	3	5	6	5	4	1	3	5	11	6	1	1	4	9	3	2	9	7	11	6	5	0	9	9	7	1	4	68	0	5	4	4	1	11	6	6	9	7	0	2	3	13	5	1	15	3	14	18	21	7	2	8	4	10	1	0	1	1	0	5	0	3	0	0	0	0	1	0	0	2	6	0	1	0	1	2	0	6	2	2	0	4	0	0	1	1	3	1	2	1	1	0	6	0	2	3	0	1	1	2	0	3	0	0	0	2	0	2	1	3	2	1	7	4	0	4	6	1	0	0	2	5	6	15	2	3	1	13	7	6	10	21	22	0	22	13	20	4	16	16	34	11	13	18	6	3	1	1	11	10	5	15	39	7	4	1	1	4	1	2	1	8	11	2	0	5	5	0	3	2	2	8	7	1	3	2	4	4	5	1	1	0	2	0	0	2	3	1	6	0	3	5	1	0	0	2	0	1	1	0	0	3	3	5	1	9	2	2	4	13	4	0	6	11	11	6	5	3	5	10	9	3	8	5	5	9	10	4	0	6	2	4	13	5	15	4	7	6	6	5	8	10	4	7	7	5	7	14	6	3	1	2	7	6	4	0	0	0	1	9	7	3	2	3	7	8	1	4	2	12	10	7	5	0	6	7	6	9	8	13	0	7	3	3	6	1	4	4	10	1	13	8	4	13	2	12	5	14	5	8	3	4	8	10	6	0	2	4	1	1	0	3	4	0	6	9	4	0	1	5	4	1	0	6	3	0	1	1	4	9	4	0	0	0	0	1	0	0	0	0	0	0	1	1	0	0	0	0	0	0	2	0	1	1	1	0	0	0	1	1	0	0	0	0	0	0	0	0	1	0	0	1	2	0	1	2	1	4	1	3	9	0	3	4	1	0	5	2	2	1	1	7	3	6	4	8	3	2	3	4	2	6	0	2	0	2	3	1	2	1	1	5	2	1	1	3	2	0	0	0	1	1	3	1	5	4	4	0	6	4	2	7	2	7	5	8	0	4	6	5	2	9	2	2	6	6	4	6	5	4	5	1	4	2	1	0	2	6	5	2	2	4	10	4	20	0	7	2	9	5	10	1	5	5	13	6	2	6	7	1	5	4	5	6	1	0	4	1	3	1	7	8	0	5	16	0	11	8	6	1	10	4	5	4	1	17	4	3	5	10	14	6	3	9	1	18	0	7	6	1	2	5	10	10	10	1	1	20	3	3	6	6
AKR1A1	1	0	0	0	0	0	0	0	0	1	0	0	0	0	0	0	0	0	0	0	0	0	5	1	1	0	0	0	0	0	0	0	0	0	0	0	2	0	2	0	2	0	1	0	0	1	0	0	0	0	0	0	0	0	0	0	0	0	0	0	0	0	1	0	0	0	3	2	0	0	0	0	0	1	0	0	1	0	0	0	0	0	1	0	0	0	0	1	0	2	0	1	0	3	0	2	0	0	4	0	0	0	0	0	0	0	0	0	0	1	0	0	0	1	0	3	0	0	3	0	2	2	0	1	0	0	2	0	4	0	2	0	2	4	0	0	0	1	0	3	0	0	2	1	1	1	0	0	0	0	2	0	1	0	0	0	2	1	1	0	0	3	1	0	4	0	1	0	1	2	2	0	1	1	0	0	0	0	0	0	0	0	0	0	0	0	0	0	0	0	0	0	0	1	0	1	0	0	0	1	1	0	0	0	1	0	0	0	0	1	1	3	1	0	0	0	2	0	0	0	1	0	0	0	3	0	1	0	0	1	0	3	2	1	3	0	0	1	4	1	1	3	0	0	2	1	1	0	0	0	0	2	1	0	0	0	3	0	0	0	0	2	3	1	1	0	0	1	0	3	0	6	0	2	2	2	0	3	6	1	2	10	0	1	0	2	0	1	0	2	0	0	0	4	0	2	0	0	0	0	1	0	0	0	2	1	0	0	0	1	0	3	0	1	1	1	0	0	3	0	0	0	0	0	1	0	2	0	0	2	0	2	2	1	1	1	2	0	0	0	1	1	1	0	1	2	2	1	2	3	0	0	0	0	2	0	1	3	0	1	0	0	1	4	1	2	1	0	0	0	0	1	0	0	0	1	0	0	2	0	1	1	2	1	0	1	2	1	0	2	3	1	0	4	1	1	2	2	0	0	2	0	0	1	0	1	0	2	0	2	1	2	2	0	0	0	0	0	1	0	0	1	0	0	0	0	0	0	2	0	1	1	1	0	0	1	0	3	3	4	1	1	1	1	0	0	0	1	0	1	1	1	2	3	0	0	0	0	0	0	2	0	1	2	0	1	1	1	0	0	2	0	1	0	0	0	1	1	0	0	2	1	3	1	2	2	1	0	0	1	4	1	1	0	4	0	1	2	1	0	0	0	0	1	1	1	1	0	1	2	0	2	0	3	0	2	1	2	1	1	4	2	0	0	1	0	0	0	0	0	0	0	0	1	0	0	0	0	0	0	0	0	0	0	0	0	0	0	0	0	0	0	1	0	0	2	0	2	0	0	0	1	1	0	0	0	0	0	1	0	0	0	0	0	0	0	0	0	0	1	0	0	1	1	0	0	0	0	1	0	0	0	0	1	2	4	1	1	2	4	0	5	2	7	2	5	2	11	5	1	10	1	0	1	0	0	0	2	1	8	2	1	1	0	2	1	0	0	1	1	0	0	1	1	0	2	0	1	7	1	0	1	0	1	0	2	1	0	0	0	0	2	0	0	0	0	2	1	0	0	0	0	0	0	0	2	0	0	0	0	0	1	4	0	0	1	2	0	0	0	1	2	1	1	0	3	0	1	0	1	0	0	2	2	3	2	0	3	1	2	0	3	0	1	1	4	2	1	2	0	3	2	1	2	2	0	0	0	2	1	1	0	0	0	0	0	0	0	1	1	0	1	4	2	0	0	2	3	2	1	0	1	1	2	3	8	2	1	1	0	0	0	4	0	2	2	0	3	3	0	0	3	1	2	2	3	1	0	0	1	0	2	1	0	0	0	0	0	1	0	1	2	1	0	0	0	1	0	0	0	2	3	0	1	0	1	1	1	0	0	0	0	0	0	0	0	0	0	0	0	0	0	0	1	0	0	0	0	0	0	0	1	0	0	0	0	0	0	0	0	0	0	0	0	0	0	1	0	0	0	1	3	0	0	2	1	0	0	0	0	1	0	0	0	1	0	3	1	0	0	1	0	1	0	0	1	0	1	0	0	0	0	1	0	0	1	1	0	1	0	0	0	0	0	0	0	0	0	0	0	0	0	0	0	0	0	1	1	1	0	0	0	0	0	0	2	2	0	0	0	0	0	2	3	0	0	1	0	0	1	0	0	0	0	0	0	0	1	2	1	1	2	0	1	0	2	1	1	2	0	0	1	0	0	4	0	0	1	0	2	1	0	0	0	0	0	1	0	2	0	2	5	0	2	0	2	0	1	2	0	0	0	2	2	1	0	2	0	1	1	2	0	0	0	2	1	0	0	2	0	0	4	0	0	2	0	1	0	0
NASP	1	0	0	0	0	0	0	0	0	0	0	0	0	0	1	0	0	0	0	0	0	0	0	2	1	0	1	0	0	0	0	0	1	1	0	1	0	0	0	1	2	0	0	0	1	0	0	0	0	0	0	0	1	0	0	0	0	0	0	0	1	0	0	0	0	0	0	0	0	0	0	0	0	0	0	0	0	1	0	0	1	0	0	0	0	0	0	1	1	0	1	0	0	0	0	2	0	0	1	0	0	0	0	1	0	0	0	0	0	0	0	3	0	0	0	0	0	0	0	0	1	0	0	0	0	1	0	0	0	1	0	0	1	2	0	0	5	2	0	0	0	0	5	2	0	2	0	1	0	1	0	0	0	0	1	0	2	1	0	6	0	2	3	0	2	1	2	0	1	1	1	0	1	4	0	0	0	0	0	0	2	0	0	0	0	0	0	0	0	1	0	1	0	0	1	0	0	0	2	0	0	1	0	2	1	0	0	0	0	2	1	0	0	0	0	1	0	0	1	0	1	0	0	1	2	2	4	0	2	0	0	0	2	2	0	2	0	0	4	1	0	2	3	0	0	5	0	0	1	3	1	2	0	0	0	0	3	0	0	1	0	0	1	0	0	0	0	0	3	4	1	7	2	3	0	9	0	8	0	4	1	3	1	2	0	2	3	1	2	4	5	1	2	3	1	1	0	2	0	2	0	0	2	0	1	0	3	3	1	1	1	0	2	1	0	1	0	0	2	1	0	0	2	0	2	0	0	0	0	0	0	3	1	0	0	1	0	0	3	0	1	1	0	0	0	2	1	0	1	1	0	0	1	0	2	0	3	1	0	1	1	0	1	3	1	2	1	2	0	0	4	1	0	1	2	1	0	2	2	1	1	1	1	1	1	1	0	1	2	1	0	0	0	3	1	2	2	1	3	0	0	0	0	0	0	0	0	0	0	0	0	0	0	0	0	0	0	0	0	0	0	0	0	0	1	0	0	0	2	0	0	0	1	0	0	3	0	4	1	2	5	1	0	1	1	1	1	0	0	0	0	0	0	1	0	0	3	0	0	1	1	2	0	0	0	0	0	1	2	0	1	0	0	0	1	1	0	2	0	1	1	1	0	1	1	0	0	0	0	2	1	2	2	1	1	0	2	1	1	0	1	1	0	1	4	1	0	0	2	2	3	7	0	3	2	0	1	0	0	3	2	0	0	0	0	0	0	0	0	1	0	0	0	0	0	0	0	0	0	0	0	0	0	0	1	0	2	0	1	0	0	0	0	0	2	1	0	0	0	0	0	0	0	0	0	0	0	0	0	0	0	0	1	0	1	0	2	0	3	1	3	3	1	0	0	0	2	0	2	0	0	0	0	3	3	1	2	3	5	3	0	2	0	1	2	1	2	3	3	3	4	2	1	2	0	4	0	2	0	4	3	2	3	1	2	1	0	1	2	1	1	1	0	1	0	1	0	5	3	4	0	1	1	1	0	0	0	0	0	0	0	0	1	0	0	0	0	0	0	0	0	1	0	0	0	0	0	0	0	0	0	0	3	0	1	1	2	0	0	4	1	4	3	1	1	3	2	2	1	0	1	0	2	3	3	2	3	1	0	1	0	0	0	0	2	0	0	0	0	1	0	1	0	2	2	0	0	0	1	1	0	1	0	0	0	1	1	1	1	0	1	2	2	2	1	0	1	1	0	2	1	1	2	1	1	0	1	0	1	0	0	0	0	0	0	2	0	0	0	0	0	0	0	1	5	0	1	0	1	0	1	1	0	0	3	0	0	0	0	0	0	1	0	0	0	0	1	0	0	0	0	0	0	0	0	0	3	0	0	0	0	0	0	0	0	0	0	0	0	0	0	0	0	0	0	0	0	0	0	0	0	0	0	0	0	0	0	0	0	0	0	0	0	0	0	0	0	0	0	0	0	0	0	0	0	0	1	3	0	0	0	0	0	0	1	1	0	1	1	0	1	0	0	0	0	0	0	1	0	0	0	0	0	0	0	0	0	0	0	0	0	0	0	1	0	0	1	0	0	0	0	0	1	0	0	0	4	0	1	0	0	0	0	0	1	0	3	1	0	0	2	0	0	1	0	1	1	0	0	0	0	0	1	0	2	0	0	2	0	2	3	3	0	1	1	4	0	3	1	0	3	0	3	0	5	1	0	1	1	3	0	0	1	0	0	0	2	3	1	0	3	2	0	3	2	1	0	1	2	0	0	2	0	0	0	0	0	3	3	0	0	0	1	0	0	2	1	0	2	1	0	0	0	0	2	1	0	2	2
CCDC17	0	0	0	0	0	0	0	0	0	0	0	0	0	0	0	0	0	1	0	0	0	0	0	0	0	0	0	0	1	0	1	0	0	0	0	1	1	0	1	0	0	0	0	0	0	2	1	0	0	0	0	0	0	1	0	1	0	0	0	1	0	0	0	0	1	0	2	0	0	0	0	0	1	0	0	0	0	1	0	0	0	0	0	0	0	1	0	0	0	0	2	0	0	0	0	0	3	0	0	0	0	2	0	0	0	0	0	0	0	0	0	0	0	0	0	1	0	1	0	1	0	2	1	0	0	0	0	0	0	1	0	0	0	0	0	0	1	0	0	0	0	0	1	0	0	0	1	0	0	1	3	2	0	1	0	0	2	0	2	2	1	1	0	0	0	0	5	0	0	2	0	0	0	0	0	0	0	0	0	0	0	2	0	0	1	0	0	2	0	0	0	0	0	1	0	1	0	1	0	0	0	0	0	0	1	0	0	0	0	3	1	2	0	0	0	1	0	0	1	0	0	0	0	0	0	1	1	0	1	0	0	2	0	0	0	0	0	0	0	2	0	0	1	1	0	0	0	1	2	4	0	3	0	0	0	0	2	0	0	3	1	0	1	0	0	0	1	0	0	5	1	5	0	3	2	0	0	4	0	2	1	1	1	0	2	3	1	1	1	5	1	2	0	1	0	1	0	1	1	1	0	0	0	0	0	0	2	1	1	0	0	2	1	2	0	0	1	3	0	0	0	0	0	0	0	0	1	0	0	1	0	0	0	3	0	1	0	0	5	2	0	0	0	0	2	1	0	0	0	0	0	0	0	1	3	0	0	1	1	0	1	0	0	1	0	0	1	0	0	1	0	0	0	1	1	1	0	3	0	0	0	0	4	0	3	1	0	4	0	1	1	0	1	0	0	1	1	0	0	0	0	3	0	0	0	0	0	1	1	0	0	0	0	0	0	1	0	1	1	1	0	0	0	0	0	0	0	0	1	1	0	0	0	0	0	0	0	0	0	1	0	0	0	0	0	0	0	0	0	0	0	0	0	0	0	1	1	0	0	0	3	2	1	1	0	0	0	0	0	1	0	0	0	0	0	2	1	0	0	0	1	2	0	0	0	0	0	0	0	1	0	0	0	1	0	0	0	1	0	0	0	1	0	0	1	0	0	0	0	0	1	3	0	0	7	0	0	0	0	5	2	0	0	0	0	1	0	0	0	0	0	0	1	0	0	0	0	0	0	1	0	0	0	0	0	0	0	0	0	0	0	0	1	0	0	1	1	0	0	0	0	0	0	0	0	0	0	0	0	0	0	0	0	0	0	0	1	0	1	0	1	0	0	1	0	0	0	0	1	0	1	0	0	0	0	0	0	2	2	0	0	0	0	1	4	0	4	1	3	0	0	2	1	0	0	1	4	0	0	2	1	3	1	0	0	0	1	0	0	0	0	0	1	0	1	0	0	1	0	0	0	0	1	1	0	0	0	1	0	0	0	0	0	0	0	0	0	0	0	0	0	0	0	0	2	0	0	0	0	0	0	0	1	1	0	0	2	1	0	1	2	1	0	0	1	0	3	0	0	0	0	1	0	0	0	2	2	0	0	2	0	2	0	0	0	2	0	0	0	0	2	1	2	1	2	0	0	0	1	0	0	0	0	0	0	0	0	0	2	1	0	2	2	0	0	1	1	3	0	1	0	0	0	1	1	1	0	0	0	1	0	0	1	0	0	1	0	0	1	1	0	0	0	3	2	1	0	0	2	1	1	1	0	0	0	0	1	0	0	1	0	1	0	0	0	0	0	1	1	0	0	0	0	0	2	0	0	1	0	0	0	0	0	0	0	0	0	0	0	0	0	0	0	0	0	0	0	0	0	0	0	0	0	0	0	0	0	0	0	0	0	0	0	0	0	0	0	0	0	0	0	0	0	0	0	0	0	3	0	0	0	0	0	0	0	0	1	0	1	0	0	0	0	0	0	1	1	0	0	0	0	0	0	0	1	0	0	0	0	0	0	1	0	1	0	0	0	0	0	2	0	0	0	0	0	0	0	0	0	0	0	0	0	0	0	0	0	0	0	0	1	0	0	0	0	0	0	0	0	0	0	0	0	0	0	0	0	0	0	0	0	0	0	0	0	0	0	1	0	0	0	1	0	0	0	0	0	0	0	1	2	0	0	1	0	0	0	0	0	0	0	0	0	1	0	0	1	0	0	0	1	3	0	0	0	0	0	0	2	0	0	1	1	0	0	1	0	0	2	0	1	0	0	0	1	0	0	2	0
GPBP1L1	3	0	1	2	0	0	0	1	3	1	0	1	0	0	1	0	0	3	0	1	2	0	5	4	1	0	2	0	1	1	0	0	6	0	0	4	2	0	3	0	2	0	1	2	3	1	0	0	1	0	0	4	0	5	0	0	0	0	0	1	0	7	1	0	2	2	1	1	1	0	0	0	7	2	0	1	2	2	0	5	1	1	0	3	1	1	1	0	4	2	3	3	0	5	0	2	6	0	1	0	2	1	0	0	0	1	0	0	3	2	0	4	1	2	0	5	2	1	3	0	1	4	0	1	0	3	3	0	0	4	8	2	5	2	3	0	3	1	0	0	2	0	4	3	2	2	0	1	2	2	0	7	4	0	1	2	4	3	5	7	2	5	4	2	4	0	5	1	0	1	1	0	4	2	12	0	0	0	0	0	5	1	0	0	0	8	3	0	1	0	1	1	0	0	0	2	0	1	0	1	0	3	0	0	2	0	0	0	0	0	0	1	0	2	2	2	0	0	1	0	0	1	0	1	6	3	7	0	7	5	0	6	4	3	0	2	0	6	8	4	10	16	1	2	8	8	1	0	11	5	0	12	4	2	0	2	2	0	0	2	2	4	4	0	2	0	4	7	3	12	3	10	8	7	5	14	0	14	5	1	7	11	4	0	3	11	2	5	3	5	5	0	7	4	3	3	0	1	4	5	16	0	0	0	1	1	1	9	7	1	0	0	3	9	10	7	3	3	3	1	0	0	6	1	2	1	6	0	2	3	4	14	5	5	4	1	1	4	6	3	6	3	6	6	4	5	2	5	6	1	1	2	0	1	2	4	5	4	0	4	3	0	7	4	2	4	0	3	2	1	4	0	2	2	2	0	0	1	1	1	0	0	2	3	0	1	6	0	0	2	2	0	1	3	0	2	2	3	0	0	3	0	1	3	0	3	3	1	1	2	2	4	4	3	0	1	0	1	2	2	3	0	0	0	0	0	0	0	5	0	0	1	2	0	0	0	1	0	0	4	0	1	5	0	0	0	1	4	0	0	1	1	1	2	0	0	6	1	2	3	1	1	4	1	0	4	7	4	1	4	2	1	0	2	0	2	2	3	1	3	7	3	1	0	3	2	2	1	0	7	7	6	5	7	24	1	0	4	2	1	3	6	7	7	1	0	0	1	3	3	4	18	3	10	7	9	1	1	4	6	7	1	0	0	0	0	1	0	0	0	2	0	0	0	0	0	0	0	0	0	1	0	4	1	3	0	0	0	2	1	2	0	0	3	1	0	3	2	0	4	0	0	1	0	0	0	2	0	1	0	0	1	0	0	1	0	2	1	0	3	3	0	2	2	0	0	3	2	2	1	0	0	4	0	5	4	2	3	5	11	0	15	7	10	3	14	10	17	3	6	11	2	0	0	5	3	1	3	7	13	7	1	3	2	6	0	3	4	3	3	2	5	5	2	2	2	1	3	3	1	0	3	0	1	1	3	0	0	1	0	0	0	3	0	1	2	0	2	2	0	2	1	5	0	0	0	0	0	3	4	3	3	10	3	0	5	5	2	0	7	3	4	6	4	1	3	7	7	1	6	4	4	7	5	5	5	1	0	1	4	1	6	1	1	4	7	1	3	6	3	5	4	3	4	6	0	2	1	1	2	3	1	0	0	0	1	9	2	4	6	10	1	5	2	2	0	6	10	7	2	1	3	4	2	10	11	6	0	1	1	4	4	4	2	1	9	1	5	0	2	5	4	7	7	10	8	4	0	1	2	4	4	1	1	1	0	0	0	2	0	2	6	5	1	1	0	2	3	0	0	1	1	0	2	0	4	6	0	0	0	0	0	0	1	0	0	0	0	0	0	0	0	0	0	0	0	0	1	0	1	0	0	2	0	0	0	0	0	0	0	0	0	0	1	0	1	0	0	2	0	0	0	1	1	0	1	0	3	0	1	1	1	3	2	2	0	0	1	2	1	2	7	3	1	4	3	4	6	1	1	0	0	0	1	1	0	0	0	0	0	0	0	0	1	0	0	5	0	1	0	2	0	3	0	1	3	0	0	1	5	3	0	1	0	0	0	5	1	6	0	0	4	3	1	2	7	0	0	1	1	1	0	0	4	8	0	0	0	3	3	5	3	0	2	1	9	0	7	0	2	3	4	6	2	2	8	1	1	2	0	1	0	0	3	2	3	5	3	2	0	2	2	0	6	7	5	0	6	4	7	0	0	5	4	3	0	0	6	1	2	8	0	4	1	0	4	2	5	2	0	6	3	2	0	7	0	4	4	1
TMEM69	0	0	0	0	0	0	0	0	0	0	0	0	0	0	0	0	0	0	0	0	1	0	0	0	0	0	0	0	0	0	0	0	0	0	0	0	1	0	2	0	0	0	0	0	0	0	0	0	0	0	0	0	0	0	0	0	0	0	0	0	0	0	0	0	0	0	0	0	0	0	0	0	0	0	0	0	0	1	0	0	0	0	0	0	0	0	0	0	0	2	0	1	0	0	0	0	0	0	0	0	0	0	0	0	0	0	0	0	0	0	0	1	0	0	0	0	0	0	0	0	0	1	0	0	0	0	0	0	0	0	0	0	2	0	0	0	0	0	0	0	0	0	0	1	0	0	0	0	0	0	0	1	0	0	0	0	0	0	0	0	0	0	0	1	0	0	0	0	0	0	0	0	0	1	0	0	0	0	0	0	0	0	0	1	0	1	2	0	0	0	0	0	0	0	0	1	0	0	0	0	0	0	0	0	0	0	0	0	0	0	0	0	0	1	0	0	0	0	0	0	0	0	0	0	0	0	0	0	0	0	0	0	0	0	0	0	0	0	3	0	1	2	0	0	0	1	0	0	0	0	0	0	2	0	0	0	0	0	0	1	0	0	0	1	0	0	0	1	1	0	0	0	0	0	0	0	0	0	0	0	1	3	0	0	0	1	0	0	0	0	0	1	0	0	0	1	2	0	1	0	0	0	0	0	0	0	0	1	0	1	0	0	0	2	1	0	0	0	0	0	0	0	0	0	1	0	0	0	0	0	0	1	0	1	0	1	0	0	2	0	2	1	0	0	0	0	0	0	0	0	0	0	0	0	0	0	0	0	0	0	0	0	1	3	0	0	0	0	0	0	0	0	0	0	0	0	0	0	0	0	0	0	0	0	0	0	1	0	0	0	0	0	0	0	0	0	0	0	0	0	0	0	0	0	0	1	0	1	0	0	0	0	0	0	0	0	0	0	0	0	0	0	0	0	0	0	0	0	0	0	0	0	0	0	0	0	0	0	0	0	0	0	0	0	0	0	0	0	0	0	0	0	0	0	0	0	0	0	0	0	0	0	1	0	0	0	0	0	0	0	1	0	0	0	0	0	0	0	0	0	0	1	0	0	0	0	0	0	0	0	0	0	0	0	2	0	0	0	0	1	1	3	0	0	0	0	0	1	0	0	0	0	0	1	0	1	0	0	0	0	0	0	0	0	0	0	0	0	0	0	0	0	0	0	0	1	0	0	0	0	0	1	0	0	2	0	0	0	0	0	0	0	0	0	0	0	0	0	0	0	0	1	0	0	0	0	0	0	0	0	0	0	0	0	0	0	0	0	0	0	0	0	0	0	0	0	0	0	0	0	1	0	1	0	1	0	0	1	0	1	0	0	1	0	0	0	2	0	0	0	0	1	0	0	0	0	0	0	2	2	0	0	1	0	0	0	0	0	0	0	0	0	0	0	0	0	0	0	0	0	0	0	0	0	0	0	0	0	0	0	0	0	0	0	0	0	0	0	0	0	1	0	0	0	0	0	0	0	0	0	0	0	0	0	0	0	0	0	0	3	0	2	0	0	0	0	1	0	0	0	0	0	0	0	0	0	0	0	1	0	0	2	1	0	0	0	0	0	0	0	0	0	0	0	0	0	0	0	0	0	0	0	0	0	0	0	0	0	0	0	0	0	0	0	0	0	0	1	2	2	0	0	0	1	0	1	0	0	0	0	0	0	0	0	0	1	0	0	0	1	0	0	0	1	1	0	0	0	0	0	1	0	0	0	0	0	0	0	1	0	1	0	1	0	0	0	0	0	0	0	0	0	0	0	0	0	0	0	0	0	0	0	0	0	0	0	0	0	0	0	0	0	0	0	0	0	0	0	0	0	0	0	0	0	0	0	0	0	0	0	0	0	0	0	0	0	0	0	0	0	0	0	0	0	1	0	0	0	0	0	0	0	0	0	0	1	0	0	0	0	0	0	2	1	0	0	0	0	0	0	0	0	0	0	0	0	0	0	0	0	0	0	0	0	0	0	0	0	0	0	0	0	0	0	0	0	0	0	0	0	0	0	0	0	0	0	0	0	0	0	0	0	0	0	0	0	0	2	0	0	0	1	0	0	0	0	0	0	0	0	0	0	1	0	0	1	0	0	0	0	0	0	0	0	0	0	1	0	0	0	0	1	0	0	0	0	0	0	0	0	0	1	0	0	0	0	0	0	0	1	0	0	0	0	0	0	0	2	0	0	0	0	0	0	0	0	0	1	0	1	1	0	0	0	0	0	0	0	0
IPP	1	1	3	0	0	0	0	0	0	0	1	1	0	0	0	0	0	0	0	2	0	1	2	1	0	0	0	0	1	0	0	0	1	1	0	1	3	0	1	0	1	0	2	1	2	1	0	0	3	2	0	2	0	1	0	0	1	1	0	0	0	1	1	0	0	2	3	0	1	0	1	0	2	1	0	0	0	2	0	1	0	0	0	1	3	5	1	1	0	1	0	4	0	1	1	0	6	0	3	0	4	0	0	0	0	0	0	0	0	2	0	0	2	0	1	3	0	1	2	1	1	1	0	0	0	0	0	3	4	2	2	2	1	0	0	0	0	1	0	1	0	0	6	3	3	1	0	2	0	1	2	3	1	0	3	2	7	0	1	4	1	2	2	1	2	4	7	4	0	1	1	0	7	5	0	0	2	2	1	0	0	0	1	2	1	1	1	2	1	0	0	0	1	1	3	2	0	1	0	0	2	1	0	1	0	0	1	0	0	1	2	2	0	2	0	2	1	1	0	0	0	0	0	0	2	2	5	2	6	1	0	4	4	1	0	5	1	0	6	2	3	5	3	2	1	7	2	1	5	2	1	8	0	1	1	1	1	0	1	3	0	2	2	3	0	2	2	5	8	5	4	10	7	4	4	8	0	12	3	7	5	7	5	1	3	11	3	6	4	0	5	4	3	4	3	5	2	0	3	0	2	0	1	0	1	1	1	2	3	5	0	1	4	3	9	1	3	1	5	4	0	2	4	5	0	0	1	0	0	3	4	2	10	7	3	5	4	0	4	6	2	2	2	1	1	0	1	8	3	2	0	4	1	3	4	3	2	6	2	3	1	1	2	4	1	0	2	2	0	1	0	1	0	4	4	5	0	3	1	4	0	2	8	1	1	0	3	3	0	3	2	2	2	3	1	1	4	2	2	1	5	3	0	2	2	0	0	4	0	4	2	2	1	1	0	5	1	2	1	3	5	1	0	0	1	0	3	5	2	0	0	4	2	3	0	3	0	1	3	5	0	1	0	2	0	2	1	0	1	0	1	6	0	2	0	0	1	0	0	2	3	4	3	0	0	0	3	0	0	3	1	1	0	2	2	4	0	1	2	1	1	1	2	1	1	1	1	0	0	10	5	2	1	2	7	0	0	1	0	3	0	1	2	2	1	0	1	0	1	1	4	9	0	5	3	0	2	2	5	8	2	2	0	1	0	0	0	0	1	0	0	2	0	0	0	0	0	0	0	0	0	0	1	0	0	0	0	0	1	0	0	0	0	0	1	0	0	1	0	0	0	0	1	0	0	4	1	2	0	0	0	0	0	0	0	0	3	0	2	2	0	0	1	0	0	1	0	1	3	1	3	0	2	3	4	2	0	1	6	4	0	1	9	2	3	5	13	12	4	3	8	3	1	0	1	4	4	3	5	12	4	1	7	0	4	2	1	1	6	2	1	1	0	2	3	5	0	2	4	3	0	3	1	4	2	0	4	1	0	0	0	0	0	0	0	0	1	0	1	1	0	0	0	0	0	1	0	0	0	1	2	1	10	4	0	2	3	3	0	1	6	4	4	4	3	3	2	4	1	4	1	2	1	2	4	2	3	1	0	4	0	4	1	5	2	2	2	2	4	1	1	4	0	2	4	0	0	0	1	0	1	2	0	0	0	0	3	2	4	0	3	0	2	5	1	1	6	7	3	2	0	1	0	2	6	2	2	0	1	2	1	4	0	2	3	3	2	0	6	3	2	1	5	2	5	1	4	0	2	1	3	2	2	0	1	2	2	0	2	2	1	6	4	3	0	0	3	4	3	0	5	1	0	0	0	2	4	1	1	0	0	0	0	0	0	0	0	0	0	0	0	0	0	0	0	0	0	0	0	0	1	0	0	0	0	0	0	0	0	0	0	0	0	0	0	0	0	0	0	0	0	3	2	0	1	0	0	1	0	1	0	1	3	0	0	2	4	0	3	0	0	0	0	1	0	1	0	1	0	2	0	1	1	0	2	0	0	0	0	0	0	0	0	0	0	0	3	2	0	0	0	2	0	0	1	1	5	0	0	2	3	1	1	3	2	1	2	0	1	0	0	1	2	0	1	1	0	0	1	3	0	0	0	0	0	1	1	1	0	4	2	4	0	4	4	5	4	3	1	0	2	3	4	1	5	4	1	2	4	5	2	0	0	3	2	2	4	3	3	2	4	4	0	9	1	2	1	6	4	2	1	0	3	2	0	0	1	2	3	2	1	3	3	0	2	0	0	2	6	1	3	3	0	0	4	1	6	2	6
MAST2	1	0	2	0	2	0	0	0	2	4	0	0	0	0	1	0	0	3	2	3	1	2	8	7	2	2	6	0	0	2	1	0	17	0	1	5	11	0	3	1	0	0	1	1	1	1	0	0	4	0	5	3	0	8	0	0	2	0	0	0	0	5	5	0	4	3	0	3	3	0	3	0	8	1	2	1	3	5	0	2	10	0	1	0	2	4	4	0	6	6	1	7	0	1	1	1	8	0	6	0	2	1	0	0	0	1	1	0	4	4	0	10	10	4	3	11	2	6	3	6	1	2	0	1	0	3	5	6	7	4	6	4	22	4	2	0	1	1	0	9	2	0	5	2	4	7	3	4	3	3	6	19	15	2	4	2	8	6	7	10	2	9	5	2	2	5	10	4	3	5	0	1	10	18	5	0	4	1	1	1	3	1	1	1	2	0	7	2	2	0	1	2	0	0	9	5	0	0	1	8	0	0	2	0	2	1	1	2	0	5	1	2	2	2	1	7	1	4	1	0	2	1	0	4	14	10	2	5	4	6	0	6	6	5	0	6	1	3	11	4	3	15	0	3	14	26	1	1	3	4	1	11	7	3	2	2	6	1	1	3	3	8	5	2	6	1	8	11	8	15	7	14	3	12	11	17	0	22	8	5	19	17	12	2	9	19	4	6	10	5	15	2	14	7	5	12	6	9	6	10	9	0	1	0	12	5	6	6	10	10	0	1	2	10	8	5	0	6	7	1	0	1	11	9	5	2	12	1	3	9	9	36	26	3	8	2	3	2	14	12	11	15	15	9	11	4	7	10	8	24	3	13	2	6	7	20	3	5	4	19	8	1	4	7	4	5	4	7	1	2	7	2	5	4	7	4	0	0	4	3	1	1	4	7	2	3	13	2	0	11	4	4	2	4	3	3	3	11	3	2	2	2	2	2	0	0	0	5	1	7	5	4	14	4	0	4	2	0	4	4	4	3	0	0	5	1	2	3	3	5	1	4	5	3	0	6	0	6	0	19	0	10	7	3	1	0	2	2	0	0	1	9	1	6	1	3	12	2	7	7	2	4	6	4	0	1	6	4	8	6	4	3	0	5	4	7	4	4	0	6	7	7	4	4	7	4	5	2	0	8	8	7	5	9	9	0	5	3	5	2	5	5	8	9	4	2	2	3	8	4	1	21	2	20	6	4	3	6	9	11	6	1	0	0	0	2	0	0	0	0	0	0	0	2	1	0	1	2	0	0	1	0	2	1	5	0	0	0	7	1	2	0	0	0	2	3	6	2	0	3	3	0	5	0	1	1	0	1	1	1	0	4	0	0	2	0	4	2	4	10	15	4	7	8	0	0	2	1	8	7	11	3	10	0	8	19	5	6	18	12	0	10	21	12	4	13	7	20	5	5	16	3	2	4	2	15	1	8	10	19	5	12	7	4	3	2	9	7	10	4	2	2	8	7	2	8	6	8	9	5	4	8	1	5	4	1	1	4	0	1	1	0	0	1	9	3	1	1	2	3	3	1	1	0	1	0	0	0	2	1	4	1	23	5	0	4	7	9	0	4	3	3	6	6	11	18	9	9	4	16	10	6	4	9	12	6	5	3	2	14	5	9	3	6	15	12	3	5	13	4	9	3	10	9	15	4	2	0	3	2	3	0	0	0	0	0	8	17	4	0	5	3	10	3	5	1	15	28	5	8	0	5	1	2	10	11	11	5	9	7	1	16	7	7	11	15	3	10	9	6	5	1	10	11	3	10	8	6	8	8	7	4	2	1	1	2	0	0	5	7	4	9	9	1	0	1	10	4	1	1	5	4	0	1	0	4	12	2	0	0	0	0	0	0	0	0	0	0	0	0	1	0	0	0	0	0	0	0	0	0	0	1	0	0	0	2	0	0	0	0	1	0	1	0	0	0	0	0	0	2	0	0	2	2	3	1	0	1	0	1	2	1	1	4	4	6	2	0	0	0	4	5	4	1	2	3	7	0	2	2	0	0	4	3	2	0	2	2	3	1	2	0	0	0	1	0	0	1	1	2	1	3	0	3	1	5	6	0	8	11	5	1	7	0	8	4	7	3	5	1	4	7	12	5	3	5	5	3	4	8	5	2	2	5	3	3	4	5	11	6	6	18	1	6	4	7	6	18	0	7	4	9	7	2	4	2	6	1	6	9	11	2	1	7	5	1	3	3	13	1	20	13	0	14	9	3	0	19	9	12	6	2	21	7	3	10	10	4	3	7	9	1	13	1	5	6	3	6	9	15	9	10	2	1	14	1	7	7	9
PIK3R3	0	0	0	0	0	0	0	0	0	0	0	0	0	0	0	0	0	0	0	0	0	0	0	0	0	0	0	0	0	0	0	0	1	0	0	0	1	0	0	0	0	0	0	1	0	0	0	0	0	0	0	0	0	1	0	0	0	0	0	0	0	0	0	0	1	0	0	0	0	0	0	0	1	0	0	0	0	0	0	0	0	0	0	0	0	0	0	0	1	0	0	0	0	0	0	0	1	0	0	0	0	0	0	0	0	0	0	0	0	0	0	0	1	0	0	0	0	0	0	1	0	0	0	0	0	1	0	0	0	1	1	0	0	1	0	0	1	0	0	0	0	0	1	1	0	0	0	0	0	0	1	0	0	0	0	0	0	0	1	1	0	2	3	0	1	1	0	0	0	0	0	0	0	1	0	0	0	0	0	0	0	0	0	0	0	0	0	1	1	0	3	0	0	0	0	0	0	0	0	0	0	0	0	0	0	0	0	0	0	0	0	0	0	0	0	0	0	0	0	0	0	0	0	0	0	1	0	0	1	1	0	3	2	0	1	0	0	0	1	1	1	1	1	1	2	2	0	0	1	1	0	0	0	0	0	0	1	0	0	2	0	0	2	0	0	0	0	0	5	1	0	2	0	3	0	0	0	4	0	0	0	2	0	0	0	3	0	0	1	1	1	0	0	1	0	1	0	0	0	0	0	0	0	0	0	0	1	0	0	0	0	0	1	0	0	0	1	1	0	0	0	0	0	0	0	0	0	0	0	1	1	0	0	0	0	0	0	0	0	1	1	0	0	0	0	0	0	0	0	0	0	0	1	0	0	0	2	0	0	2	0	0	0	0	0	0	0	0	0	1	1	1	1	1	1	0	0	0	0	0	0	0	0	0	1	0	1	0	0	0	0	0	0	0	0	0	1	0	1	0	0	0	0	0	0	0	0	2	0	1	1	0	2	2	0	0	0	0	1	1	0	1	0	0	2	0	0	0	0	1	0	0	1	0	0	0	0	0	0	0	0	0	1	0	0	0	0	0	0	0	0	0	0	0	0	0	1	0	0	1	0	0	1	0	0	0	0	0	0	0	0	0	0	0	0	0	0	1	0	0	1	0	0	0	1	0	1	1	0	0	2	0	0	0	5	0	0	1	0	1	2	3	1	2	0	0	0	1	1	0	2	2	0	1	3	0	0	0	0	1	0	0	0	1	0	1	0	0	0	0	0	0	0	1	0	0	0	0	0	0	0	0	1	0	1	0	1	0	0	0	0	0	0	0	0	1	1	0	1	0	0	0	0	0	0	1	0	0	0	1	0	0	0	0	0	0	0	0	0	0	0	0	0	1	0	0	1	0	0	0	0	0	0	0	0	0	2	1	0	0	0	0	1	1	1	0	2	2	1	1	0	0	0	0	2	1	0	0	0	2	0	0	0	0	0	0	0	0	0	1	0	0	0	0	1	1	0	1	0	0	0	2	0	0	0	0	0	0	0	0	0	0	0	0	0	0	0	0	0	0	0	0	0	0	0	0	0	0	0	0	0	1	1	0	0	0	2	1	0	1	1	0	0	0	0	1	0	1	2	0	0	0	0	1	3	0	2	1	1	1	0	0	2	0	1	1	0	1	1	2	0	1	1	1	0	0	0	0	0	0	0	0	0	0	0	0	0	0	1	0	0	1	0	0	0	0	0	0	0	0	0	0	1	0	0	3	0	0	0	1	0	0	0	0	0	1	0	1	1	0	0	0	0	1	1	0	0	1	0	0	2	0	0	1	0	0	0	0	0	0	0	0	3	0	0	0	1	0	0	0	1	1	0	0	0	1	1	0	0	0	0	0	0	0	0	0	0	0	0	0	0	0	0	0	0	0	0	0	0	0	0	0	0	0	0	0	0	0	0	0	0	0	0	0	0	0	0	0	0	0	0	0	1	0	0	0	0	0	0	0	0	1	0	2	0	1	0	0	0	1	0	0	0	0	0	0	0	1	0	0	0	0	0	0	0	0	0	0	1	0	0	0	0	0	0	0	0	0	0	3	0	0	0	0	0	0	1	0	0	0	0	1	0	0	0	0	0	1	0	0	0	0	0	2	0	1	0	0	0	0	0	0	1	0	0	0	0	0	0	1	1	0	0	1	0	0	0	0	0	0	0	0	0	0	1	1	0	0	0	0	0	1	0	0	0	0	0	0	1	1	2	0	0	1	0	0	0	0	0	0	0	0	0	1	0	0	0	2	0	0	0	0	0	0	0	1	0	0	0	0	2	0	0	0	0	0	0	0	0
RP4-533D7.6	0	0	0	0	0	0	0	0	0	0	0	0	0	0	0	0	0	0	0	0	0	0	0	0	0	0	0	0	0	0	0	0	0	0	0	0	0	0	0	0	0	0	0	0	0	0	0	0	0	0	0	0	0	0	0	0	0	0	0	0	0	0	0	0	0	0	0	0	0	0	0	0	0	0	0	0	0	0	0	0	0	0	0	0	0	0	0	0	0	0	0	0	0	0	0	0	0	0	0	0	0	0	0	0	0	0	0	0	0	0	0	0	0	0	0	0	0	0	0	0	0	0	0	0	0	0	0	0	0	0	0	0	0	0	0	0	0	0	0	0	0	0	0	0	0	0	0	0	0	0	0	0	0	0	0	0	0	0	0	0	0	0	0	0	0	0	0	0	0	0	0	0	0	0	0	0	0	0	0	0	0	0	0	0	0	0	0	0	0	0	0	0	0	0	0	0	0	0	0	0	0	0	0	0	0	0	0	0	0	0	0	0	0	0	0	0	0	0	0	0	0	0	0	0	0	0	0	0	0	0	0	0	0	0	0	0	0	0	0	0	0	0	0	0	0	0	0	0	0	0	0	0	0	0	0	0	0	0	0	0	0	0	0	0	0	0	0	0	0	0	0	0	0	0	0	0	0	0	0	0	0	0	0	0	0	0	0	0	0	0	0	0	0	0	0	0	0	0	0	0	0	0	0	0	0	0	0	0	0	0	0	0	0	0	0	0	0	0	0	0	0	0	0	0	0	0	0	0	0	0	0	0	0	0	0	0	0	0	0	0	0	0	0	0	0	0	0	0	0	0	0	0	0	0	0	0	0	0	0	0	0	0	0	0	0	0	0	0	0	0	0	0	0	0	0	0	0	0	0	0	0	0	0	0	0	0	0	0	0	0	0	0	0	0	0	0	0	0	0	0	0	0	0	0	0	0	0	0	0	0	0	0	0	0	0	0	0	0	0	0	0	0	0	0	0	0	0	0	0	0	0	0	0	0	0	0	0	0	0	0	0	0	0	0	0	0	0	0	0	0	0	0	0	0	0	0	0	0	0	0	0	0	0	0	0	0	0	0	0	0	0	0	0	0	0	0	0	0	0	0	0	0	0	0	0	0	0	0	0	0	0	0	0	0	0	0	0	0	0	0	0	0	0	0	0	0	0	0	0	0	0	0	0	0	0	0	0	0	0	0	0	0	0	0	0	0	0	0	0	0	0	0	0	0	0	0	0	0	0	0	0	0	0	0	0	0	0	0	0	0	0	0	0	0	0	0	0	0	0	0	0	0	0	0	0	0	0	0	0	0	0	0	0	0	0	0	0	0	0	0	0	0	0	0	0	0	0	0	0	0	0	0	0	0	0	0	0	0	0	0	0	0	0	0	0	0	0	0	0	0	0	0	0	0	0	0	0	0	0	0	0	0	0	0	0	0	0	0	0	0	0	0	0	0	0	0	0	0	0	0	0	0	0	0	0	0	0	0	0	0	0	0	0	0	0	0	0	0	0	0	0	0	0	0	0	0	0	0	0	0	0	0	0	0	0	0	0	0	0	0	0	0	0	0	0	0	0	0	0	0	0	0	0	0	0	0	0	0	0	0	0	0	0	0	0	0	0	0	0	0	0	0	0	0	0	0	0	0	0	0	0	0	0	0	0	0	0	0	0	0	0	0	0	0	0	0	0	0	0	0	0	0	0	0	0	0	0	0	0	0	0	0	0	0	0	0	0	0	0	0	0	0	0	0	0	0	0	0	0	0	0	0	0	0	0	0	0	0	0	0	0	0	0	0	0	0	0	0	0	0	0	0	0	0	0	0	0	0	0	0	0	0	0	0	0	0	0	0	0	0	0	0	0	0	0	0	0	0	0	0	0	0	0	0	0	0	0	0	0	0	0	0	0	0	0	0	0	0	0	0	0	0	0	0	0	0	0	0	0	0	0	0	0	0	0	0	0	0	0	0	0	0	0	0	0	0	0	0	0	0	0	0	0	0	0	0	0	0	0	0	0	0	0	0	0	0	0	0	0	0	0	0	0	0	0	0	0	0	0	0	0	0	0	0	0	0	0	0	0	0	0	0	0	0	0	0	0	0	0	0	0	0	0	0	0	0	0	0	0	0	0	0	0	0	0	0	0	0	0	0	0	0	0	0	0	0	0	0	0	0	0	0	0	0	0	0	0	0	0	0	0	0	0	0	0	0	0	0	0	0	0	0	0	0	0	0	0	0	0	0	0	0	0	0	0	0	0	0	0	0	0	0	0	0	0	0	0	0	0
RP11-322N21.2	0	0	0	0	0	0	0	0	0	0	0	0	0	0	0	0	0	0	0	0	0	0	0	0	0	0	0	0	0	0	0	0	0	0	0	0	0	0	0	0	0	0	0	0	0	0	0	0	0	0	0	0	0	0	0	0	0	0	0	0	0	0	0	0	0	0	0	0	0	0	0	0	0	0	0	0	0	0	0	0	0	0	0	0	0	0	0	0	0	0	0	0	0	0	0	0	0	0	0	0	0	0	0	0	0	0	0	0	0	0	0	0	0	0	0	0	0	0	0	0	0	0	0	0	0	0	0	0	0	0	0	0	0	0	0	0	0	0	0	0	0	0	0	0	0	0	0	0	0	0	0	0	0	0	0	0	0	0	0	0	0	0	0	0	0	0	0	0	0	0	0	0	0	0	0	0	0	0	0	0	0	0	0	0	0	0	0	0	0	0	0	0	0	0	0	0	0	0	0	0	0	0	0	0	0	0	0	0	0	0	0	0	0	0	0	0	0	0	0	0	0	0	0	0	0	0	0	0	0	0	0	0	0	0	0	0	0	0	0	0	0	0	0	0	0	0	0	0	0	0	0	0	0	0	0	0	0	0	0	0	0	0	0	0	0	0	0	0	0	0	0	0	0	0	0	0	0	0	0	0	0	0	0	0	0	0	0	0	0	0	0	0	0	0	0	0	0	0	0	0	0	0	0	0	0	0	0	0	0	0	0	0	0	0	0	0	0	0	0	0	0	0	0	0	0	0	0	0	0	0	0	0	0	0	0	0	0	0	0	0	0	0	0	0	0	0	0	0	0	0	0	0	0	0	0	0	0	0	0	0	0	0	0	0	0	0	0	0	0	0	0	0	0	0	0	0	0	0	0	0	0	0	0	0	0	0	0	0	0	0	0	0	0	0	0	0	0	0	0	0	0	0	0	0	0	0	0	0	0	0	0	0	0	0	0	0	0	0	0	0	0	0	0	0	0	0	0	0	0	0	0	0	0	0	0	0	0	0	0	0	0	0	0	0	0	0	0	0	0	0	0	0	0	0	0	0	0	0	0	0	0	0	0	0	0	0	0	0	0	0	0	0	0	0	0	0	0	0	0	0	0	0	0	0	0	0	0	0	0	0	0	0	0	0	0	0	0	0	0	0	0	0	0	0	0	0	0	0	0	0	0	0	0	0	0	0	0	0	0	0	0	0	0	0	0	0	0	0	0	0	0	0	0	0	0	0	0	0	0	0	0	0	0	0	0	0	0	0	0	0	0	0	0	0	0	0	0	0	0	0	0	0	0	0	0	0	0	0	0	0	0	0	0	0	0	0	0	0	0	0	0	0	0	0	0	0	0	0	0	0	0	0	0	0	0	0	0	0	0	0	0	0	0	0	0	0	0	0	0	0	0	0	0	0	0	0	0	0	0	0	0	0	0	0	0	0	0	0	0	0	0	0	0	0	0	0	0	0	0	0	0	0	0	0	0	0	0	0	0	0	0	0	0	0	0	0	0	0	0	0	0	0	0	0	0	0	0	0	0	0	0	0	0	0	0	0	0	0	0	0	0	0	0	0	0	0	0	0	0	0	0	0	0	0	0	0	0	0	0	0	0	0	0	0	0	0	0	0	0	0	0	0	0	0	0	0	0	0	0	0	0	0	0	0	0	0	0	0	0	0	0	0	0	0	0	0	0	0	0	0	0	0	0	0	0	0	0	0	0	0	0	0	0	0	0	0	0	0	0	0	0	0	0	0	0	0	0	0	0	0	0	0	0	0	0	0	0	0	0	0	0	0	0	0	0	0	0	0	0	0	0	0	0	0	0	0	0	0	0	0	0	0	0	0	0	0	0	0	0	0	0	0	0	0	0	0	0	0	0	0	0	0	0	0	0	0	0	0	0	0	0	0	0	0	0	0	0	0	0	0	0	0	0	0	0	0	0	0	0	0	0	0	0	0	0	0	0	0	0	0	0	0	0	0	0	0	0	0	0	0	0	0	0	0	0	0	0	0	0	0	0	0	0	0	0	0	0	0	0	0	0	0	0	0	0	0	0	0	0	0	0	0	0	0	0	0	0	0	0	0	0	0	0	0	0	0	0	0	0	0	0	0	0	0	0	0	0	0	0	0	0	0	0	0	0	0	0	0	0	0	0	0	0	0	0	0	0	0	0	0	0	0	0	0	0	0	0	0	0	0	0	0	0	0	0	0	0	0	0	0	0	0	0	0	0	0	0	0	0	0	0	0	0	0	0	0	0	0	0	0	0	0	0	0	0	0	0	0	0
RP4-533D7.5	0	0	0	0	0	0	0	0	0	0	0	0	0	0	0	0	0	0	0	0	0	0	0	0	0	0	0	0	0	0	0	0	0	0	0	0	0	0	0	0	0	0	0	0	0	0	0	0	1	0	0	0	0	0	0	0	0	0	0	0	0	0	0	0	0	0	0	0	1	0	0	0	0	0	0	0	0	0	0	0	0	0	0	0	0	0	0	0	0	0	0	0	0	1	0	0	2	0	0	0	0	0	0	0	0	0	0	0	0	0	0	0	0	0	0	0	0	0	0	0	0	0	0	0	0	0	0	0	0	0	0	0	0	0	0	0	0	0	0	0	0	0	0	0	0	0	0	0	0	0	0	0	0	0	0	0	0	0	0	0	0	0	0	0	0	0	0	0	0	0	0	0	0	0	0	0	0	0	0	0	0	0	0	0	0	0	0	0	0	0	0	0	0	0	0	0	0	0	0	0	0	0	0	0	0	0	0	0	0	0	0	0	0	0	0	0	0	0	0	0	0	0	0	0	0	0	0	0	0	0	0	0	0	0	0	0	0	0	0	0	0	0	0	0	0	0	0	0	0	0	0	0	0	0	0	0	0	0	0	0	0	0	0	0	0	0	0	0	0	0	0	0	0	0	2	0	0	0	0	1	0	0	0	0	0	0	0	0	0	0	0	0	0	0	0	0	0	0	0	0	0	0	0	0	0	0	0	0	0	0	0	0	0	0	0	0	0	0	0	0	0	0	0	2	0	0	0	0	0	0	0	0	0	0	0	0	0	0	0	0	0	0	0	0	0	0	0	0	0	0	0	0	0	0	0	0	0	0	0	0	0	0	0	0	0	0	1	0	0	0	0	0	0	0	0	0	0	0	0	0	0	0	1	0	0	0	0	0	0	0	0	0	0	0	0	0	0	0	0	0	0	0	0	0	0	0	0	0	0	0	0	0	0	0	0	0	0	0	0	0	0	0	0	0	0	0	0	0	0	0	0	0	0	0	0	0	0	0	0	0	0	0	0	0	0	0	0	0	0	0	0	0	0	0	0	0	0	0	0	0	0	0	0	0	0	0	0	0	0	0	0	0	0	0	0	0	0	0	0	0	0	0	0	0	0	0	0	0	0	0	0	0	0	0	0	0	0	0	0	0	0	0	0	0	0	0	0	0	0	0	1	0	0	2	1	0	0	0	1	0	0	0	0	0	0	0	0	0	0	0	0	0	0	0	0	0	0	0	0	0	0	0	0	0	0	0	0	0	0	0	0	0	0	0	0	0	0	0	0	0	0	0	0	0	0	0	0	0	0	0	0	0	0	0	0	0	0	0	0	0	0	0	0	0	0	0	0	0	0	0	0	0	0	0	0	0	0	0	0	0	0	0	0	0	0	1	0	1	0	0	0	0	0	0	0	0	0	0	0	0	0	0	0	0	0	0	0	0	0	0	0	0	0	0	0	0	0	0	0	0	0	0	0	0	0	0	0	1	0	0	0	1	0	0	0	0	0	0	0	0	0	0	0	0	0	0	0	0	0	0	0	0	0	0	0	0	0	0	0	0	0	0	0	0	0	0	0	0	0	0	0	0	0	0	0	0	0	0	0	0	0	0	0	0	0	0	0	0	0	0	0	0	0	0	0	0	0	0	0	0	0	0	0	0	0	0	0	0	0	0	0	0	0	0	0	0	0	2	0	0	0	0	0	0	0	0	0	0	0	0	0	0	0	0	1	0	0	0	0	0	0	0	0	0	0	0	0	0	0	0	0	0	0	0	0	0	0	0	0	0	0	0	0	0	0	0	0	0	0	0	0	0	0	0	0	0	0	0	0	0	0	0	0	0	0	0	0	0	0	0	0	0	0	0	0	0	0	0	0	0	0	0	0	0	0	0	0	0	0	0	0	0	0	0	0	0	0	0	0	0	0	0	0	0	0	0	0	0	0	0	0	0	0	0	0	0	0	0	0	0	0	0	0	2	0	0	0	0	0	0	0	0	0	0	0	0	0	0	0	0	0	0	0	0	0	0	0	0	0	0	0	0	0	0	0	0	0	0	0	0	0	0	0	0	0	0	0	0	0	0	0	0	0	0	0	0	0	0	0	0	0	0	0	0	0	0	0	0	0	0	0	0	0	0	0	0	0	0	0	0	0	0	0	0	0	0	0	0	0	0	0	0	0	0	0	0	0	0	0	0	0	0	0	0	0	0	0	0	0	0	0	0	0	0	0	0	0	0	0	0	0	0	1	0	0	0	0	0	0	0	0	0	0	0	0	0	0	0	0
TSPAN1	0	0	0	0	0	0	0	0	0	0	0	0	0	0	0	0	0	0	0	0	0	0	0	0	0	0	0	0	0	0	0	0	0	0	0	0	0	0	0	0	0	0	0	0	0	0	0	0	0	0	0	0	0	0	0	0	0	0	0	0	0	0	0	0	0	0	0	0	0	0	0	0	0	0	0	0	0	0	0	0	0	0	0	0	0	0	0	0	0	0	0	0	0	0	0	0	0	0	0	0	0	0	0	0	0	0	0	0	0	0	0	0	0	0	0	0	0	0	0	0	0	0	0	0	0	0	0	0	0	0	0	0	1	0	0	0	0	0	0	1	0	0	0	0	0	0	0	0	0	1	0	0	0	0	0	0	0	0	0	0	0	0	0	0	0	0	0	0	0	0	0	0	0	0	0	0	0	0	0	0	0	0	0	0	0	0	0	0	0	0	0	0	0	0	0	0	0	0	0	0	0	0	0	0	0	0	0	0	0	0	0	0	0	0	0	0	0	0	0	0	0	0	0	0	0	0	0	0	0	0	0	0	0	0	0	0	0	0	0	0	0	0	0	0	0	0	0	0	0	0	0	0	0	0	0	0	0	0	0	0	0	0	0	0	0	0	0	0	0	0	0	0	0	0	0	0	0	0	0	0	0	0	0	0	0	0	0	0	0	0	0	0	0	0	0	0	0	0	0	0	0	0	0	0	0	0	0	0	0	0	0	0	0	0	0	0	0	0	0	0	0	0	0	0	0	0	0	0	0	0	0	0	0	0	0	0	0	0	1	0	0	0	0	0	0	0	0	0	0	0	0	0	0	0	0	0	0	0	0	0	0	0	0	0	0	0	1	0	0	0	0	0	0	0	0	0	0	0	0	0	0	0	0	0	0	0	0	0	0	0	0	0	0	0	0	0	0	0	0	0	0	0	0	0	0	0	0	0	0	0	0	0	0	0	0	0	0	0	0	0	0	0	0	0	0	0	0	0	0	0	0	0	0	0	0	0	1	0	0	0	0	0	0	0	0	0	0	0	0	0	0	0	0	0	0	0	0	0	0	0	0	0	0	0	0	0	1	0	0	0	0	0	0	0	0	0	0	0	0	0	0	0	0	0	0	0	0	0	0	0	0	0	0	0	0	0	0	0	0	0	0	0	0	0	0	0	0	0	0	0	0	0	0	0	0	0	0	0	0	0	0	0	0	0	0	0	0	0	0	0	0	0	0	0	0	0	0	0	0	0	0	0	0	0	0	0	0	0	0	0	0	0	0	0	0	0	1	0	0	0	0	0	0	0	0	0	0	0	0	0	0	0	0	0	0	0	0	0	0	0	0	0	0	0	0	0	0	0	0	0	0	0	0	0	0	0	0	0	0	0	0	0	0	0	0	0	0	0	0	0	0	0	0	0	0	0	0	0	0	0	0	0	0	0	0	0	0	0	0	0	0	0	0	0	0	0	0	0	0	0	0	0	0	0	0	0	0	0	0	0	0	0	0	0	0	0	0	0	0	0	0	0	0	0	0	0	0	0	0	0	0	0	0	0	0	0	0	0	0	0	0	0	0	0	0	0	0	0	0	0	0	0	0	0	0	0	0	0	0	0	0	0	0	0	0	0	0	0	0	0	0	0	0	1	0	0	0	0	0	0	0	0	0	0	0	0	0	0	0	0	0	0	0	0	0	0	0	0	0	0	0	0	0	0	0	0	0	0	0	0	0	0	0	0	0	0	0	0	0	0	0	0	0	0	0	0	0	0	0	0	0	1	0	0	0	0	0	0	0	0	0	0	0	0	0	0	1	0	0	0	0	0	0	0	0	0	0	0	0	0	0	0	0	0	0	0	0	0	0	0	0	0	0	0	0	0	0	0	0	0	0	0	0	0	0	0	0	0	0	0	0	0	0	0	0	0	0	0	0	0	0	0	1	0	0	0	0	0	0	0	0	0	0	0	0	0	0	0	0	0	0	0	0	0	0	0	0	0	0	0	0	0	0	0	0	0	0	0	0	0	0	0	0	0	0	0	0	0	0	0	0	0	0	0	0	0	0	0	0	0	0	0	0	0	0	0	0	0	0	0	0	0	0	0	0	0	0	0	0	0	0	0	0	0	0	0	0	0	0	0	0	0	0	0	0	0	0	0	0	0	0	0	0	0	0	0	0	0	0	0	0	0	0	0	0	0	0	0	0	0	0	0	0	0	0	0	0	0	0	0	0	0	0	0	0	0	0	0	0	0	0	0	0	0	0	0	0	0	0	0	0	0	0	0	0	0	0	0	0
POMGNT1	3	0	3	0	0	0	0	0	0	5	1	1	0	0	2	0	0	0	0	1	0	1	3	2	2	0	0	0	1	1	0	1	3	0	0	4	5	0	5	0	2	2	4	2	0	2	0	0	1	0	0	3	0	2	0	1	0	0	0	2	0	2	0	0	2	0	0	0	3	0	0	0	4	0	0	1	0	2	0	0	3	1	2	0	1	1	3	2	1	3	4	1	0	2	2	1	3	1	1	0	2	0	0	1	0	1	0	0	5	2	0	3	1	1	2	3	3	0	4	2	0	4	0	3	0	2	1	2	2	2	1	1	3	3	2	0	3	3	0	1	1	1	3	0	0	1	0	3	1	1	3	5	8	2	4	0	5	0	1	6	0	2	8	1	3	4	4	0	1	3	2	0	6	6	1	0	0	0	0	0	2	1	1	2	1	3	3	0	0	1	2	1	0	0	2	3	1	0	1	1	3	1	1	0	0	1	2	1	0	0	0	1	2	1	2	1	0	1	0	0	0	0	0	0	1	3	3	0	8	4	0	3	2	3	2	6	3	2	2	3	2	2	0	3	2	4	2	1	0	9	1	7	1	2	0	1	1	1	1	8	1	0	4	1	1	3	5	0	4	6	4	6	2	7	2	14	0	12	0	3	3	11	7	1	9	14	3	2	2	8	4	1	5	4	2	2	1	1	2	2	6	0	0	0	6	0	2	6	0	2	0	1	2	8	0	7	3	3	6	0	0	0	1	2	1	2	4	3	0	5	2	7	8	1	3	6	5	0	5	4	0	4	0	0	4	1	2	4	2	2	0	0	0	2	8	7	3	2	2	5	2	0	3	4	3	0	1	3	0	1	2	1	2	3	3	2	0	1	6	2	0	5	2	2	2	3	4	1	0	2	6	1	0	5	1	0	3	2	2	0	3	2	1	4	2	0	3	4	2	9	1	4	7	0	0	3	3	0	3	2	1	1	1	0	0	0	1	1	8	2	1	2	1	3	1	1	0	2	1	7	2	4	2	1	1	0	1	4	1	0	1	6	1	1	1	1	3	1	4	3	0	1	1	4	0	2	3	1	2	1	4	1	0	1	1	3	1	2	2	4	4	2	4	4	2	2	1	0	2	3	7	2	2	2	12	0	1	2	2	3	2	5	4	6	3	1	2	2	4	3	5	5	0	5	4	1	2	1	6	10	4	3	1	0	1	0	0	0	0	0	1	1	1	0	0	0	0	0	0	0	1	0	3	0	1	0	0	5	1	0	1	0	1	1	3	5	1	0	0	2	1	1	0	0	1	0	1	0	0	0	0	1	1	0	1	1	2	0	0	2	4	1	2	2	0	2	3	0	3	1	0	3	4	3	6	2	3	2	3	6	0	8	8	6	4	14	6	7	9	1	2	4	3	1	0	6	3	4	5	13	4	9	4	3	4	0	3	4	6	3	0	2	3	1	1	2	2	4	3	4	0	2	1	5	0	1	1	1	0	0	0	0	1	2	1	0	0	0	3	2	2	0	1	0	2	1	0	0	1	1	3	1	6	2	1	2	9	3	1	2	2	4	5	3	2	3	1	6	1	2	0	1	5	4	1	5	1	1	3	5	0	3	4	3	6	5	1	5	8	3	5	3	5	5	4	1	1	1	1	1	2	3	0	0	0	1	2	1	5	1	2	3	3	0	2	2	10	12	4	4	4	1	1	2	6	5	6	4	2	7	1	0	0	2	4	6	1	6	8	0	5	3	6	7	0	1	10	4	1	3	1	1	0	0	0	2	0	0	2	3	3	6	4	2	1	0	5	1	0	1	1	0	0	0	1	3	8	1	0	0	1	0	1	1	0	0	0	0	0	0	0	0	0	0	0	0	0	2	1	0	0	0	0	1	0	0	0	0	1	0	2	0	1	0	0	0	0	0	0	0	1	0	0	1	0	1	0	2	0	0	0	0	2	2	1	5	1	2	0	0	2	1	0	1	2	2	1	5	2	0	1	0	2	2	0	0	2	1	0	2	0	0	1	3	0	0	3	0	1	1	0	0	4	0	1	2	2	1	1	5	4	1	3	1	2	1	2	1	0	1	1	2	1	2	2	2	0	1	0	7	1	3	1	1	2	3	1	2	2	3	2	7	0	4	1	4	2	5	2	1	1	3	2	1	1	2	2	0	1	1	2	1	0	2	0	3	3	3	3	0	2	6	0	6	5	1	0	4	1	3	1	1	6	6	1	2	3	8	7	1	4	1	1	0	2	2	0	4	4	4	15	5	0	1	7	2	0	2	1
LURAP1	0	0	0	1	0	0	0	0	0	0	0	0	0	0	0	0	0	0	0	0	0	0	0	0	0	0	0	0	0	0	0	0	0	0	0	0	0	0	0	0	0	0	0	0	0	0	0	0	0	0	0	0	0	1	0	0	0	0	1	0	0	0	0	0	0	0	0	0	0	1	0	0	0	0	0	0	0	0	0	0	0	0	0	0	0	0	0	0	0	0	0	1	0	0	0	0	0	0	0	0	0	1	0	0	0	0	0	0	2	0	0	0	0	0	0	0	0	0	0	0	0	0	0	0	0	0	0	0	0	0	0	0	0	0	0	0	1	0	0	0	0	0	0	1	0	0	2	0	0	0	0	0	0	0	0	2	0	0	0	0	0	0	0	0	1	1	0	0	0	0	0	0	0	0	0	0	0	0	0	0	0	0	0	0	1	0	0	0	0	0	0	0	0	0	0	1	1	1	0	0	0	0	0	0	0	0	0	0	0	0	0	0	0	0	0	0	0	0	0	0	0	0	0	0	0	0	2	0	0	0	0	0	0	0	0	0	0	0	1	0	0	0	0	0	0	0	1	0	0	3	0	0	0	0	0	0	0	0	0	1	0	0	0	0	0	0	1	0	2	1	0	0	0	1	0	0	0	4	0	0	0	0	0	0	0	0	0	0	0	1	0	0	0	0	0	2	0	0	0	0	0	0	0	0	0	0	0	0	0	0	0	0	0	0	0	2	0	0	1	0	0	0	0	2	0	0	0	0	0	0	0	2	0	0	0	2	0	0	0	0	3	1	0	0	0	1	0	0	0	0	0	0	0	0	0	0	0	1	0	0	0	0	0	0	0	0	0	0	0	0	0	0	1	0	1	0	0	0	0	0	0	0	0	0	1	0	0	0	0	0	0	0	0	1	1	0	0	1	0	0	0	0	0	0	0	0	0	0	0	0	0	0	1	1	0	0	0	0	0	0	0	0	0	0	0	0	0	1	0	0	0	0	2	0	1	0	0	1	0	0	1	0	0	0	0	0	0	0	0	0	0	0	0	0	0	0	0	0	0	0	0	0	0	0	0	0	0	0	0	0	0	0	0	0	0	0	0	0	0	0	0	0	0	0	0	0	0	0	0	1	0	0	0	0	0	0	1	0	0	0	1	1	0	0	0	0	0	0	0	0	4	0	0	0	2	0	0	0	0	0	0	0	0	0	0	0	0	0	0	0	0	0	0	0	0	0	0	0	0	0	0	0	0	1	0	0	0	0	0	0	0	0	0	0	0	0	0	0	0	1	0	0	0	1	0	0	0	0	0	0	0	0	1	0	0	0	0	0	0	0	0	2	0	0	0	0	0	0	0	1	0	0	0	0	0	0	0	0	0	0	0	1	2	1	0	0	0	0	2	1	3	0	1	0	0	1	0	0	1	2	0	2	0	1	0	0	0	0	1	0	0	0	0	0	0	0	1	0	2	0	0	0	0	0	0	0	0	0	0	0	0	0	0	0	0	0	0	0	0	0	0	0	0	0	0	0	0	0	0	0	0	0	0	0	0	0	1	0	0	0	0	0	0	1	1	0	0	0	0	0	0	0	0	0	0	0	1	0	0	0	0	0	0	1	0	0	0	0	0	1	0	0	0	1	0	0	0	0	0	0	0	0	0	0	0	0	1	0	0	0	1	0	1	1	0	0	0	0	0	0	0	0	0	0	0	0	0	0	0	0	0	0	0	0	0	0	0	0	0	0	0	1	0	0	0	0	1	0	0	0	0	2	0	0	0	0	0	0	0	0	0	0	0	0	0	0	0	1	0	0	0	0	0	0	0	0	0	0	0	0	0	0	0	0	0	0	0	0	0	0	0	0	0	0	0	0	0	0	0	0	0	0	0	0	0	0	0	0	0	0	0	0	0	0	0	0	0	0	0	0	0	0	0	0	1	0	0	0	0	1	0	0	0	0	0	0	0	0	0	0	0	0	0	0	0	0	0	0	0	0	0	0	0	1	0	0	0	0	0	0	0	0	0	0	0	0	0	0	0	0	0	0	0	0	0	0	1	0	0	0	0	0	0	0	0	0	0	0	0	0	0	0	0	0	1	0	1	0	0	0	0	0	0	0	0	0	0	0	0	0	0	0	0	0	0	0	0	1	0	0	0	0	1	0	1	0	0	0	0	0	1	0	0	0	0	0	0	0	0	0	0	0	0	0	0	0	0	1	0	0	0	0	0	0	0	0	0	0	0	0	0	0	0	0	0	0	0	0	0	0	0	0	0	0	0	0	0	0	0
RAD54L	0	0	0	0	0	0	0	0	0	0	0	0	0	0	0	0	0	0	0	1	0	0	0	0	0	0	0	0	0	0	0	0	0	0	0	0	0	0	0	0	0	0	0	0	0	0	0	0	0	0	0	0	0	1	0	0	0	0	0	1	0	0	0	0	0	0	0	0	0	0	0	0	1	0	0	0	0	0	0	0	0	0	0	0	0	2	0	0	1	0	0	0	0	2	0	0	1	0	0	0	0	0	0	0	0	0	0	0	0	0	0	0	0	0	0	0	0	0	0	0	0	0	0	0	0	0	0	0	0	0	0	0	0	0	0	0	0	0	0	0	0	0	0	1	0	0	1	0	0	0	0	0	0	0	0	0	2	1	2	0	0	0	0	0	0	0	0	2	0	0	0	0	0	0	0	0	0	0	0	0	0	0	0	0	0	0	0	0	0	0	2	0	0	0	0	0	1	0	1	0	0	0	0	0	0	1	0	0	0	0	0	0	0	0	0	0	0	0	0	0	0	0	0	0	0	0	0	0	0	0	0	0	1	0	0	0	0	0	0	0	0	0	0	0	0	0	0	1	0	1	0	1	0	0	0	0	0	0	0	0	1	0	0	0	0	0	0	0	0	0	0	0	0	0	0	0	0	0	0	0	1	0	2	0	0	0	0	0	0	0	0	0	0	1	0	0	0	0	0	0	0	0	0	0	0	0	0	0	0	0	0	0	1	1	0	0	0	0	1	0	0	1	1	1	0	0	0	0	0	0	0	0	0	0	0	0	0	0	1	0	0	0	0	0	0	1	0	0	0	0	0	0	0	0	0	0	0	0	0	0	1	0	0	0	0	0	1	0	0	0	0	0	0	0	2	0	0	0	0	0	0	0	0	0	0	0	0	0	0	0	0	0	0	0	0	0	0	0	0	0	0	0	0	0	0	0	0	0	0	0	0	0	0	0	0	0	0	0	0	0	0	0	0	0	0	0	0	0	0	0	0	0	0	0	0	0	0	0	1	0	0	0	0	0	0	0	0	0	0	0	0	0	0	0	0	2	2	0	0	0	0	0	0	0	0	0	0	0	0	0	0	0	0	0	0	1	0	0	0	1	0	0	0	0	0	0	0	1	0	0	0	0	0	0	0	0	0	0	0	0	0	0	0	0	0	0	0	0	0	0	1	0	0	1	0	1	0	0	0	1	0	1	0	0	0	0	0	0	0	0	0	0	0	0	0	0	0	0	0	0	0	0	0	0	0	0	0	0	0	0	0	0	0	0	0	0	0	0	0	0	0	0	0	0	0	0	0	0	0	0	0	0	0	0	0	0	0	0	0	0	0	0	0	0	0	0	0	0	0	0	0	0	0	0	0	0	0	0	1	0	0	0	0	1	0	1	0	0	0	2	1	0	0	0	0	0	0	1	0	0	0	0	0	0	0	0	0	0	0	0	0	0	0	1	0	0	0	0	0	0	0	0	1	0	0	0	0	0	0	0	0	0	0	0	0	0	0	0	0	0	0	0	0	0	1	0	0	0	0	0	0	0	0	0	0	0	0	0	0	0	0	0	0	0	0	0	1	0	0	0	0	1	0	0	1	0	0	0	0	0	0	0	0	0	0	1	0	0	0	1	0	0	0	0	0	0	0	0	0	0	0	0	0	0	0	0	0	0	0	0	0	0	2	0	0	0	0	0	1	0	0	0	0	0	1	1	0	0	0	0	0	0	0	0	0	0	0	0	0	0	0	0	0	0	0	0	1	0	0	0	1	0	0	0	0	0	1	0	0	1	0	2	0	0	0	0	0	0	0	0	0	0	0	0	0	0	1	0	0	0	0	0	0	0	0	0	0	0	0	0	0	0	0	0	0	0	0	0	1	0	0	0	0	0	0	0	0	0	0	0	0	0	0	0	0	0	0	0	0	0	0	0	0	0	0	0	0	0	0	0	0	0	0	0	0	0	0	0	0	0	0	0	0	1	0	0	0	1	0	0	0	0	0	0	0	0	0	0	0	0	0	0	0	0	0	0	0	0	0	0	0	0	0	0	0	1	0	0	0	0	0	0	0	0	0	0	0	0	0	0	0	0	0	0	0	0	0	0	0	0	0	0	0	0	0	0	0	0	0	0	0	0	0	0	0	0	0	0	0	0	0	0	0	0	3	0	0	0	0	1	0	0	0	0	0	0	0	0	0	0	0	0	0	0	0	0	0	0	0	0	0	0	0	0	0	0	0	2	1	0	0	0	0	0	0	0	0	0	1	0	0	0	0	0	0	0	0	0	0
LRRC41	0	0	0	1	0	0	0	0	0	0	0	1	0	0	0	0	0	0	0	1	0	0	0	0	0	0	1	0	0	0	0	0	1	0	0	0	0	0	0	0	0	0	0	0	0	2	0	0	0	0	0	1	2	0	0	0	0	0	0	1	0	0	1	0	1	0	0	1	1	0	2	0	0	0	0	0	0	1	0	0	3	0	0	0	0	2	0	0	2	2	0	1	0	0	1	1	0	0	1	0	0	1	0	0	0	0	0	0	0	1	0	1	0	0	0	0	0	2	0	0	1	0	0	2	0	0	0	0	1	1	2	1	0	0	0	0	0	0	0	0	0	1	1	1	0	0	0	0	0	0	1	0	3	0	0	0	0	0	3	1	0	4	0	1	0	0	6	1	3	2	1	0	2	1	0	0	0	0	0	0	0	0	0	0	1	2	0	0	0	0	0	0	2	0	1	1	0	0	0	1	0	0	0	0	0	0	1	0	0	0	0	2	3	0	0	1	0	0	0	0	0	0	0	0	0	1	1	0	0	0	0	2	0	0	0	1	0	0	2	0	0	3	1	2	2	0	0	0	1	0	0	0	4	0	1	0	0	0	0	3	0	1	0	0	1	0	1	3	5	3	1	2	0	0	1	8	0	5	3	1	1	5	1	1	1	2	0	1	1	1	1	0	0	2	3	0	0	0	0	1	4	0	0	0	1	0	0	2	1	0	0	0	1	1	2	0	2	1	0	0	0	2	1	0	2	1	1	0	0	1	0	1	1	0	0	6	0	1	0	2	3	2	1	0	0	2	2	0	2	0	0	0	0	2	1	1	0	0	0	1	1	0	5	0	4	1	0	0	0	0	1	0	0	2	2	0	0	0	0	0	0	0	1	0	2	1	1	0	0	1	0	0	1	1	2	1	1	0	0	0	1	0	0	0	0	0	2	3	2	0	0	0	3	1	0	3	0	0	0	0	0	0	0	0	1	0	0	1	0	0	2	1	0	1	1	0	0	0	0	1	0	0	0	0	0	0	2	2	0	0	0	1	1	2	0	1	2	0	0	0	0	0	0	0	0	0	0	0	0	0	1	0	0	1	1	1	1	2	1	1	2	0	2	0	2	3	0	0	0	1	1	2	1	2	6	0	0	2	0	0	0	1	0	2	0	0	0	0	0	1	1	3	0	2	3	1	0	0	2	4	4	1	0	0	0	0	0	1	0	0	0	1	0	0	0	0	2	0	0	2	0	0	0	0	0	0	1	0	0	0	0	1	2	0	0	0	0	0	0	0	1	0	0	0	1	0	0	0	0	0	0	0	0	0	0	0	0	0	1	1	0	0	0	1	0	0	0	0	0	1	2	0	1	0	1	0	0	0	2	6	0	3	1	1	1	2	5	6	2	2	4	1	0	1	0	0	1	0	1	5	0	1	2	0	2	0	0	0	0	3	0	1	1	0	1	0	0	2	0	1	0	3	0	0	1	0	0	0	0	0	0	0	0	0	0	0	0	0	0	0	0	0	0	0	0	0	0	0	0	0	0	2	2	4	0	0	6	0	1	1	1	2	1	3	1	1	2	1	0	0	1	0	1	2	1	0	1	1	0	0	0	2	1	0	0	2	0	1	2	0	2	1	1	1	0	0	0	0	0	0	0	0	0	0	0	2	0	0	2	0	0	0	1	1	0	0	4	2	2	2	0	2	0	0	3	0	3	0	0	0	0	1	1	0	1	0	0	2	2	2	1	0	1	0	1	0	2	2	0	1	0	0	0	0	0	0	0	0	0	0	0	0	0	1	0	0	2	1	0	0	1	0	0	0	0	0	0	0	0	0	0	0	0	0	0	0	0	0	0	1	0	0	0	0	0	0	0	0	0	0	0	0	0	0	0	0	0	0	0	0	0	0	0	0	0	0	0	0	0	0	0	0	0	0	0	0	0	0	0	5	1	0	0	1	0	2	1	0	2	0	0	0	0	1	5	2	1	0	3	0	0	1	1	0	0	0	0	0	0	1	0	0	0	0	0	0	0	0	0	0	0	0	1	0	0	2	1	0	1	0	0	0	0	0	1	1	1	0	0	0	0	0	0	0	1	0	0	0	0	4	1	0	0	0	0	0	0	0	0	0	1	3	0	0	0	5	0	0	0	1	1	1	0	0	0	2	0	0	0	0	1	0	0	3	0	2	1	0	1	0	0	0	0	1	2	0	1	0	3	1	1	0	0	0	0	0	1	3	0	0	0	0	0	0	0	0	0	0	0	1	3	1	0	0	4	0	0	1	0
UQCRH	8	0	3	3	1	1	0	0	3	22	1	3	0	0	3	0	0	12	7	14	1	0	36	44	16	2	20	1	2	3	1	1	35	10	0	25	31	0	29	1	17	3	1	13	33	1	0	0	11	1	1	18	0	20	0	2	0	0	1	1	0	13	23	0	5	5	6	3	13	0	5	3	31	2	0	12	7	20	4	9	20	4	0	7	12	6	4	7	20	40	14	17	0	24	14	4	42	1	16	0	3	2	0	1	1	2	2	0	4	15	0	23	20	7	10	15	3	2	24	15	10	27	9	18	0	20	14	15	23	20	58	13	26	29	18	0	6	5	0	14	5	4	25	21	10	33	1	2	32	9	14	14	17	8	22	19	43	18	29	33	5	36	47	33	18	13	23	26	25	22	13	0	47	40	63	0	0	0	0	0	17	1	5	3	9	42	10	2	3	7	6	3	19	2	25	17	6	2	4	6	3	10	4	2	10	9	2	0	2	4	14	16	6	5	0	11	2	10	17	0	5	3	0	4	30	34	23	10	26	49	0	16	24	22	6	26	4	26	65	69	47	158	17	43	26	77	9	13	21	12	1	67	35	5	6	14	23	1	4	26	5	2	34	5	5	6	39	24	36	78	11	104	29	46	62	163	0	133	42	17	80	112	85	11	16	109	20	17	46	26	32	7	32	30	6	12	6	12	32	18	98	0	15	0	28	8	14	37	25	31	0	6	14	60	95	62	8	14	20	14	0	9	23	15	18	3	31	4	5	15	26	65	61	22	27	11	35	4	37	28	19	18	21	19	23	18	50	40	15	20	1	8	1	10	26	37	14	23	11	25	21	2	11	34	14	15	3	9	2	5	20	6	7	7	28	27	0	6	13	8	0	6	20	8	4	10	47	7	2	21	12	3	7	53	2	6	19	29	3	11	12	5	13	10	1	21	40	58	5	53	5	23	36	5	1	5	14	2	16	14	17	2	1	0	12	3	2	2	3	4	5	7	6	6	1	16	0	11	3	16	8	10	8	2	2	2	11	21	2	0	4	16	14	17	3	2	24	11	19	15	8	7	16	11	0	42	26	13	8	15	36	4	10	6	18	6	37	26	1	22	38	32	37	35	37	24	16	19	6	25	39	61	37	23	320	1	8	22	5	15	19	28	26	31	15	1	10	5	15	18	7	82	13	31	59	55	12	22	23	67	54	4	0	1	0	10	6	0	1	1	0	2	4	1	2	0	5	1	0	3	3	3	8	2	15	1	9	4	9	1	2	1	4	0	3	13	6	2	1	6	3	0	10	1	0	0	3	0	3	4	0	8	3	0	9	2	10	1	2	16	15	6	3	8	1	3	3	5	20	12	26	4	7	2	20	18	12	25	43	97	0	58	61	53	21	65	56	100	42	66	65	11	23	4	32	23	23	12	26	154	26	44	23	5	43	5	17	21	34	35	6	14	23	29	5	19	11	18	23	28	4	59	3	20	13	6	5	7	0	12	1	0	10	20	25	14	7	10	6	20	13	3	16	0	6	9	0	0	6	6	19	11	49	8	2	20	57	16	2	25	40	34	16	24	12	30	34	39	7	29	17	8	19	34	22	25	15	11	15	34	7	49	31	20	46	24	10	25	49	21	46	19	24	16	45	11	9	1	3	7	13	9	1	0	0	2	11	14	20	9	8	28	8	13	10	12	29	59	29	23	16	22	17	34	59	38	44	6	34	14	14	25	30	23	26	39	3	44	15	12	36	13	48	42	38	14	30	10	5	9	23	16	11	1	4	3	1	3	13	12	4	31	18	10	3	1	12	7	7	2	8	5	0	8	0	17	24	3	1	0	1	0	3	1	0	0	0	0	0	0	0	1	0	0	1	0	0	7	0	3	1	1	5	1	4	2	0	1	0	4	1	0	1	0	0	0	0	0	5	2	1	12	12	1	5	5	8	25	0	10	10	9	1	21	17	19	19	6	20	9	23	22	27	13	24	24	21	18	32	5	1	1	5	7	9	1	8	4	8	5	2	2	6	5	3	1	7	5	2	10	1	7	20	9	3	11	18	7	19	16	17	1	23	3	7	8	18	5	14	0	9	28	19	20	16	17	10	1	10	14	4	3	10	11	12	6	4	4	11	34	25	37	0	11	2	27	16	24	2	10	16	24	13	1	9	17	7	3	5	6	28	0	0	4	0	3	17	11	15	2	14	42	0	38	9	11	2	14	13	12	7	2	36	8	1	10	20	40	13	2	14	1	19	0	6	9	1	17	14	23	20	11	1	1	64	2	4	9	11
DMBX1	0	0	0	0	0	0	0	0	0	0	0	0	0	0	0	0	0	0	0	0	1	0	0	0	0	0	0	0	0	0	0	0	0	0	0	0	2	0	0	0	0	0	0	0	0	0	0	0	0	0	0	0	2	0	0	0	0	0	0	1	0	0	1	0	0	0	0	0	0	0	2	0	0	0	0	0	0	0	0	0	0	0	0	0	0	0	0	0	0	0	0	0	0	0	0	0	0	0	0	0	0	1	0	0	0	0	0	0	0	0	0	0	1	0	0	0	0	0	0	0	0	0	0	0	0	0	0	0	0	0	0	0	0	2	0	0	0	0	0	0	0	0	0	0	0	0	0	0	0	0	0	1	0	0	0	0	0	0	4	1	0	0	1	0	0	0	0	0	0	4	0	0	0	0	0	0	0	0	0	0	0	0	0	0	0	0	0	0	0	0	0	0	0	0	0	1	0	0	0	0	0	0	0	0	0	0	0	0	0	0	0	0	0	0	0	0	2	0	0	0	0	0	0	0	2	0	0	0	0	0	0	1	1	0	0	3	0	0	1	0	0	0	0	0	2	0	0	1	0	0	1	1	0	0	0	0	1	0	0	1	0	0	0	0	0	0	0	0	0	0	0	3	0	0	1	1	0	1	0	0	0	0	0	0	0	0	0	0	0	4	2	3	0	0	0	0	0	2	0	0	0	0	0	0	0	0	0	1	0	1	0	0	0	0	0	0	0	0	2	0	0	0	0	0	0	0	0	0	0	0	0	0	0	1	0	0	0	0	0	0	0	0	0	0	0	1	0	0	0	0	0	0	0	0	0	0	0	0	1	0	0	0	0	0	0	0	0	1	0	0	0	0	0	1	1	0	0	1	0	0	0	0	2	0	1	1	0	2	0	0	0	0	0	0	0	1	1	0	0	0	0	0	0	0	0	0	0	2	0	1	0	0	0	0	0	0	0	0	0	1	0	0	0	0	0	0	0	1	0	0	4	0	0	0	0	0	0	0	0	0	0	0	0	0	0	0	0	0	0	0	0	0	0	0	0	0	0	0	0	0	0	1	1	0	0	0	0	0	0	0	0	0	0	0	0	0	0	1	0	0	0	0	0	0	0	0	0	0	0	1	0	0	1	0	0	0	0	0	0	0	0	0	0	0	0	0	0	0	1	0	3	0	0	4	3	0	0	0	0	1	0	0	0	0	0	0	0	0	0	0	0	0	0	0	0	0	0	0	0	0	0	0	0	0	0	0	0	0	0	0	0	0	1	0	1	0	0	0	0	0	0	0	0	0	0	0	0	0	0	0	0	0	0	0	1	0	0	0	0	0	0	0	0	0	0	0	0	0	0	0	0	0	0	0	0	0	0	0	4	2	0	0	0	0	1	0	1	0	0	0	0	0	0	0	0	0	0	0	0	4	1	0	0	0	0	0	0	0	0	0	0	0	0	0	0	0	0	0	0	0	0	0	0	0	0	0	0	0	0	0	0	0	0	0	0	0	0	0	0	0	0	0	0	0	0	0	0	0	0	0	0	0	1	0	0	0	0	1	0	0	1	0	0	1	0	0	0	1	0	0	0	0	0	0	0	0	2	0	0	0	0	0	0	0	0	0	0	0	0	0	0	0	0	0	0	0	0	0	0	0	0	0	0	0	0	0	0	0	0	0	0	0	2	0	0	2	1	0	0	0	0	0	0	0	0	0	0	0	0	0	0	0	1	0	0	0	0	0	0	0	0	0	1	0	0	0	0	0	0	0	0	0	0	0	0	0	0	0	0	0	0	0	0	0	0	0	0	0	0	0	0	1	0	0	0	0	0	0	0	0	0	0	0	0	0	0	0	0	0	0	0	0	0	0	0	0	0	0	0	0	0	0	0	0	0	0	0	0	0	0	0	0	0	0	0	0	0	0	0	0	0	0	0	0	0	0	0	1	0	0	0	0	0	0	0	0	0	0	0	0	0	0	0	1	0	0	0	0	0	0	0	0	0	0	0	0	0	0	0	0	0	0	0	0	0	0	0	0	0	0	0	0	0	0	0	0	0	0	0	1	0	0	0	0	0	0	0	0	0	0	0	0	0	0	0	0	0	0	0	0	0	0	0	0	0	0	0	0	0	0	0	0	0	0	0	0	1	0	0	0	0	0	0	0	1	0	0	0	0	0	2	0	0	0	0	0	0	0	0	0	0	0	0	0	0	0	0	0	0	0	0	0	0	0	0	0	0	0	0	0	0	3	2	0	0	0	0	0	0	1	0	0	0	0	0	0	0	0	0
NSUN4	1	0	1	0	0	0	0	0	0	1	0	0	0	0	0	0	0	1	0	1	0	1	0	1	0	0	0	0	1	0	0	0	0	0	0	3	0	0	0	0	3	0	0	0	1	0	0	0	0	0	0	3	0	1	0	0	0	0	0	0	0	0	0	0	0	0	0	1	0	0	1	0	0	0	0	0	0	2	0	0	2	1	0	0	0	4	1	0	1	3	1	1	0	0	0	0	0	0	0	0	1	0	0	0	0	0	0	0	1	1	0	0	0	0	1	0	0	0	0	0	1	1	0	2	0	0	2	0	0	0	0	1	1	1	0	0	0	2	0	0	0	1	0	0	0	0	2	1	0	0	5	0	0	0	1	1	2	1	1	0	1	2	3	1	0	0	0	0	0	2	0	0	1	1	0	0	0	0	0	0	0	0	0	0	0	0	0	1	1	0	0	0	0	0	1	2	0	1	0	1	0	1	0	0	1	2	0	0	0	2	0	0	0	1	0	0	2	0	1	0	0	0	1	0	0	1	1	3	0	0	0	1	3	0	0	0	0	0	4	0	0	1	0	0	1	3	1	2	3	1	0	2	0	0	1	2	1	0	0	1	1	0	0	1	0	0	1	3	5	1	1	6	1	1	6	3	0	6	2	2	0	2	2	0	1	2	3	2	0	2	5	1	2	4	1	0	0	4	0	1	3	0	1	0	2	1	0	2	2	1	0	2	0	1	0	1	4	1	1	1	0	2	3	1	0	0	0	0	0	0	1	3	0	0	0	1	1	0	4	0	3	0	2	0	2	0	2	0	1	0	0	1	0	5	1	0	0	0	1	0	0	0	0	2	0	0	1	2	0	0	1	2	3	1	0	0	0	1	0	2	0	0	0	1	5	2	3	1	0	3	0	0	1	4	2	1	2	2	0	0	1	0	0	1	0	0	0	1	0	3	1	0	0	0	2	0	0	0	0	1	0	0	0	0	0	0	1	0	1	0	0	1	0	1	1	0	0	0	0	1	0	4	0	2	0	0	0	0	0	0	0	2	1	1	0	0	0	0	0	0	2	0	1	0	0	0	0	0	0	3	3	0	0	0	1	0	0	3	0	1	1	0	0	3	0	0	0	0	0	1	2	1	0	2	4	0	0	0	0	0	4	2	0	5	0	0	0	0	1	3	0	1	1	1	1	1	0	0	1	2	1	0	0	0	0	2	0	1	1	0	0	0	0	0	0	0	0	0	0	1	1	0	0	0	0	0	0	0	0	0	0	1	0	0	0	0	1	1	0	0	0	0	0	0	0	0	0	0	0	0	0	1	0	0	0	0	1	0	0	0	0	0	0	0	0	0	0	0	1	1	0	0	3	0	0	1	0	0	2	0	0	2	5	3	3	4	3	2	5	0	2	4	0	1	0	4	1	0	0	4	0	6	1	1	0	0	1	1	0	3	0	0	3	0	5	0	0	0	1	3	0	3	0	2	2	1	1	1	0	0	0	0	0	0	0	0	0	1	0	0	0	0	0	0	0	0	0	0	0	0	0	0	6	2	0	2	0	0	0	0	3	1	2	1	1	0	0	3	1	0	1	0	0	1	3	1	0	3	0	2	1	0	1	0	0	1	0	0	6	1	0	1	0	3	1	2	0	0	0	0	0	0	0	0	0	0	0	0	0	0	1	2	1	0	0	0	2	1	2	2	0	0	1	1	2	2	2	0	2	3	0	1	1	2	0	1	1	0	0	0	0	0	1	0	2	1	1	2	1	0	4	1	0	2	0	0	0	0	1	1	1	0	4	0	0	0	1	0	0	0	0	0	0	1	1	1	0	1	0	0	0	0	0	0	0	0	0	0	0	0	0	0	0	0	0	0	0	0	0	0	0	0	0	0	0	0	0	0	0	0	0	0	0	0	0	1	0	0	0	0	0	0	0	0	0	0	0	1	0	0	1	0	0	0	0	1	0	0	0	0	0	0	2	0	1	0	0	0	0	0	0	0	0	0	0	0	0	0	0	0	0	1	1	0	0	0	0	0	1	0	1	0	0	1	1	1	0	0	0	0	0	0	1	0	1	0	2	1	0	0	1	0	0	0	0	0	0	0	2	0	0	2	0	1	0	0	0	0	0	1	0	5	1	0	0	1	1	2	0	2	0	2	1	0	1	1	1	0	0	0	3	1	0	0	0	0	0	2	1	1	0	1	0	5	3	0	0	1	0	0	0	0	0	0	1	0	0	1	0	0	0	1	2	0	0	1	0	0	0	0	2	2	0	0	2	0	0	2	0
FAAH	1	0	0	0	0	0	0	0	0	0	0	0	0	0	0	0	0	1	0	0	0	0	0	0	0	0	1	0	0	0	0	0	0	0	0	0	0	0	0	0	0	0	0	0	2	0	0	0	0	0	0	0	0	0	0	0	0	0	0	0	0	0	2	0	0	0	0	0	0	0	0	0	0	0	0	0	0	0	0	0	0	0	0	0	0	0	0	1	1	0	2	0	0	0	0	0	0	0	0	0	0	0	0	0	0	0	0	0	1	0	0	0	0	0	0	1	0	3	0	0	0	0	1	0	0	0	0	0	0	0	0	0	0	0	0	0	0	0	0	0	0	1	3	0	1	0	1	0	0	0	0	0	0	0	0	0	0	0	0	0	0	0	0	0	0	0	1	0	0	0	0	0	1	0	0	0	0	0	0	0	0	0	0	0	1	1	0	0	0	0	0	0	0	0	0	0	0	0	0	0	0	0	0	0	0	0	0	0	0	0	0	0	0	0	0	0	0	0	0	0	0	0	0	1	0	0	1	0	0	0	0	0	0	0	0	0	0	0	0	0	0	0	1	0	0	1	0	0	0	0	0	1	0	0	0	0	1	0	0	0	0	0	0	0	1	0	1	2	0	0	0	2	0	0	0	3	0	0	0	1	0	1	0	0	0	0	0	0	0	0	2	0	0	0	0	1	0	0	1	0	0	0	0	0	0	0	0	0	0	0	0	0	0	1	0	1	0	0	0	2	0	0	0	0	0	0	0	0	0	0	1	0	0	0	0	0	0	0	0	0	0	0	0	0	0	0	0	0	0	0	0	0	0	1	0	0	0	0	0	1	0	0	0	2	2	0	0	2	0	0	1	0	0	0	0	0	0	0	0	0	0	0	0	1	0	0	0	1	0	0	0	0	0	1	1	0	0	0	0	0	1	0	0	0	0	0	0	1	0	0	0	0	2	1	0	0	0	0	1	0	0	0	0	0	1	0	0	0	1	0	0	0	1	0	0	0	0	0	0	1	0	0	0	0	0	0	0	0	0	0	0	0	2	0	0	0	0	0	0	0	0	0	0	2	0	0	1	0	2	0	0	0	1	0	0	0	0	0	0	0	0	0	0	2	0	1	0	0	0	0	1	2	0	0	1	0	0	0	0	0	3	1	0	1	0	0	0	0	0	0	0	1	0	0	2	2	0	1	0	0	1	1	0	0	0	0	0	0	0	0	0	0	0	0	0	0	0	3	0	0	0	0	0	0	0	0	0	1	1	0	0	0	0	0	0	0	0	0	0	0	0	0	0	0	0	0	0	0	0	0	0	0	0	0	0	0	0	0	0	0	0	0	1	0	0	0	0	0	2	0	1	0	0	0	0	1	0	0	0	0	0	2	1	0	0	0	1	0	0	2	1	0	0	0	0	0	0	0	0	1	0	1	0	0	1	0	0	1	1	1	0	0	0	3	0	0	0	0	1	0	0	0	0	0	0	0	0	0	0	0	0	0	0	0	0	1	0	0	1	0	0	0	1	0	0	0	0	0	0	0	2	0	2	0	0	0	0	0	0	1	0	0	2	0	0	0	2	0	0	1	0	0	0	0	1	0	0	0	0	1	0	0	0	0	1	0	0	2	3	0	0	1	1	0	1	0	0	0	0	0	0	0	0	0	0	0	1	0	0	1	0	0	0	0	0	0	0	2	0	0	0	0	0	0	0	0	1	0	0	0	0	3	1	0	1	1	1	1	0	0	0	1	0	1	0	0	2	0	0	0	0	0	0	0	0	0	0	0	0	0	1	0	1	0	0	0	0	0	0	0	0	0	0	0	0	0	0	0	0	0	0	0	0	0	0	0	0	0	0	0	0	0	0	0	0	0	0	0	0	0	0	0	0	0	0	0	0	0	0	0	0	0	0	0	0	0	0	0	0	0	0	0	0	0	0	0	0	0	0	0	1	0	0	0	0	0	0	0	1	2	0	0	0	0	0	0	0	0	0	0	0	0	0	0	0	0	0	0	1	0	0	0	0	0	0	0	0	0	0	0	0	0	1	0	0	1	0	0	1	1	0	0	1	0	0	0	0	0	0	0	0	0	0	0	0	0	0	0	0	0	0	0	0	0	0	0	0	0	0	0	0	1	0	1	0	0	1	0	0	0	0	0	0	0	0	0	0	0	0	0	0	0	0	1	0	0	2	1	0	0	1	0	0	2	1	0	0	0	0	0	0	1	0	0	0	0	0	0	0	0	0	0	0	0	0	0	0	0	0	1	0	0	0	0	0	1	0	0	0
RP11-49P4.7	0	0	0	0	0	0	0	0	0	0	0	0	0	0	0	0	0	0	0	0	0	0	0	0	0	0	0	0	0	0	0	0	0	0	0	0	0	0	0	0	0	0	0	0	0	0	0	0	0	0	0	0	0	0	0	0	0	0	0	0	0	0	0	0	0	0	0	0	0	0	0	0	0	0	0	0	0	0	0	0	0	0	0	0	0	0	0	0	0	0	0	0	0	0	0	0	0	0	0	0	0	0	0	0	0	0	0	0	0	0	0	0	0	0	0	0	0	0	0	0	0	0	0	0	0	0	0	0	0	0	0	0	0	1	0	0	1	0	0	0	0	0	0	0	0	0	0	0	0	0	0	0	0	0	0	0	0	0	0	0	0	0	0	0	0	0	0	0	0	1	0	0	0	0	0	0	0	0	0	1	0	0	0	0	0	0	0	0	0	0	0	0	0	0	0	0	0	0	0	0	0	0	0	0	0	0	0	0	0	0	0	0	0	0	0	0	0	0	0	0	0	0	0	0	0	0	0	0	0	0	0	0	0	0	0	0	0	0	0	0	0	0	0	0	0	0	0	0	0	0	0	0	0	0	0	0	0	0	0	0	0	0	0	0	0	0	0	0	1	0	0	0	0	0	0	0	0	0	0	0	0	0	0	0	0	0	0	0	0	0	0	0	0	0	0	0	0	0	0	0	0	0	0	0	0	0	0	0	0	0	0	0	0	0	0	0	0	0	0	0	0	0	0	0	0	0	0	0	0	0	0	0	0	0	0	0	0	0	0	0	0	0	0	0	0	0	0	0	0	0	0	0	0	0	0	0	0	0	0	0	0	0	0	0	0	0	0	0	0	0	0	0	0	0	0	0	0	0	0	0	0	0	0	0	0	0	0	0	0	0	0	0	0	0	0	0	0	0	0	0	0	0	0	0	0	0	0	0	0	0	0	0	0	0	0	0	0	0	0	0	0	0	0	0	0	0	0	0	0	0	0	0	0	0	0	0	0	1	0	0	0	0	0	0	0	0	0	0	0	0	0	0	0	0	0	0	0	0	0	0	0	0	0	0	0	0	0	0	0	0	0	0	0	0	0	0	0	0	0	0	0	0	0	0	0	0	0	0	0	0	0	0	0	0	0	0	0	0	0	0	0	0	0	0	0	0	0	0	0	0	0	0	0	0	0	0	0	0	0	0	0	0	0	0	0	0	0	0	0	0	0	0	0	0	0	0	0	0	0	0	0	0	0	0	0	0	0	0	0	0	0	0	0	0	0	0	0	0	0	0	0	0	0	0	0	0	0	0	1	0	0	0	0	0	0	0	0	0	0	0	0	0	0	0	0	0	0	0	0	0	0	0	0	0	0	0	0	0	0	1	0	0	0	0	0	0	0	0	0	1	0	0	1	0	0	0	0	0	0	0	0	0	0	0	0	0	0	0	0	0	0	0	0	0	0	0	0	0	0	0	0	0	0	0	0	0	0	0	0	0	0	0	0	0	0	0	0	0	0	0	0	0	0	0	0	0	0	0	0	0	0	0	0	0	0	0	0	0	0	0	0	0	0	0	0	0	0	0	0	0	0	0	0	0	0	0	0	0	0	0	0	0	0	0	0	0	0	0	0	1	0	0	0	0	0	0	0	0	0	0	0	0	0	0	0	0	0	0	0	0	0	0	0	0	0	0	0	0	0	0	0	0	0	0	0	0	0	0	0	0	0	0	0	0	0	0	0	0	0	0	0	0	0	0	0	0	0	0	0	0	0	0	0	0	0	0	0	0	0	0	0	0	0	0	0	0	0	0	0	0	0	0	0	0	0	0	0	0	0	0	0	0	0	0	0	0	0	0	0	0	0	0	0	0	0	0	0	0	0	0	0	0	0	0	0	0	0	0	0	0	0	0	0	0	0	0	0	0	0	0	0	0	0	0	0	0	0	0	0	0	0	0	0	0	0	0	0	0	0	0	0	0	0	0	0	0	0	0	0	0	0	0	0	0	0	0	0	0	0	0	0	0	0	0	0	0	0	0	0	1	0	0	0	0	0	0	0	0	0	0	0	0	0	0	0	0	0	0	0	0	0	0	0	0	0	0	0	0	0	0	0	0	0	0	0	0	0	0	0	0	0	0	0	0	0	0	0	0	0	0	0	0	0	0	0	0	0	0	0	0	0	0	0	0	0	0	0	0	0	0	0	0	0	0	0	0	0	0	0	0	0	0	0	0	0	0	0	0	0	0	0	0	0	0	0	0	0	0	0	0	0	0	0	0	0	0	0	0	0
MKNK1-AS1	0	0	0	0	0	0	0	0	0	0	0	0	0	0	0	0	0	0	0	0	0	0	0	0	0	0	0	0	0	0	0	0	0	0	0	0	0	0	0	0	0	0	0	0	0	0	0	0	1	0	0	0	0	0	0	0	0	0	0	0	0	0	0	0	0	0	0	0	0	0	0	1	0	0	0	0	0	1	0	0	0	0	0	0	0	4	0	0	0	0	0	0	0	0	0	0	0	0	0	0	0	0	0	0	0	0	0	0	0	0	0	0	0	0	0	0	0	0	0	0	0	0	0	0	0	0	0	0	0	0	0	0	0	0	0	0	0	0	0	0	0	0	0	0	0	0	0	0	0	0	0	0	0	0	0	0	0	0	0	0	0	0	0	0	1	0	0	0	0	0	0	0	0	0	0	0	0	0	0	0	0	0	0	0	0	0	0	0	0	0	0	0	0	0	0	1	0	0	0	0	0	0	0	0	0	0	0	0	0	0	0	0	0	0	0	0	0	0	0	0	0	0	0	0	0	0	0	0	0	0	0	0	0	0	0	0	0	0	0	0	0	0	0	0	0	0	0	0	0	0	0	0	0	0	0	0	0	0	0	0	1	0	0	0	0	0	0	0	1	0	0	0	0	0	0	0	0	1	0	0	0	0	0	0	0	0	0	0	0	0	0	0	0	0	0	0	0	0	0	0	0	0	0	0	0	0	0	0	0	0	0	0	0	0	0	0	0	0	0	0	0	0	0	0	0	0	0	0	0	0	0	0	0	0	0	0	0	0	0	0	0	0	0	0	0	0	0	0	1	0	0	0	0	0	0	0	0	0	0	0	0	0	0	0	0	0	0	0	0	0	0	0	0	0	0	0	0	0	0	0	0	0	0	0	1	0	0	1	0	0	0	0	0	0	0	0	1	0	0	0	0	0	0	0	0	0	0	0	0	0	0	0	1	0	0	0	0	0	0	0	0	0	0	0	0	0	0	0	0	0	0	0	0	0	0	0	0	0	0	0	0	0	0	0	0	1	0	0	0	0	0	0	0	1	0	0	0	0	0	0	0	0	0	0	0	0	0	0	0	0	0	0	0	0	0	3	0	0	0	0	0	0	0	0	0	0	0	0	0	0	0	0	0	0	0	0	0	0	0	0	0	0	0	0	0	0	0	0	0	0	0	0	0	1	0	0	0	0	0	0	0	0	0	0	0	0	0	0	0	0	0	0	0	0	0	0	0	0	0	0	0	0	0	0	0	0	0	0	0	0	0	0	0	0	0	0	0	0	0	1	0	0	0	0	0	0	0	0	0	0	0	0	0	0	0	0	0	0	0	0	0	0	0	0	0	0	0	0	0	0	0	0	0	0	0	0	0	0	0	0	0	0	0	0	0	0	1	0	0	0	0	0	0	0	0	0	0	0	0	0	0	0	0	0	0	0	0	0	0	0	0	0	0	0	0	0	0	0	0	0	0	0	0	0	0	0	0	0	0	0	0	0	0	0	0	0	0	0	0	0	0	0	0	0	0	0	0	0	0	0	0	0	0	0	0	2	0	0	0	0	0	0	0	0	0	0	0	0	0	0	0	0	0	0	0	0	0	0	0	0	0	0	0	0	0	0	0	0	0	0	0	0	0	0	0	0	0	0	0	0	0	0	0	0	0	0	0	0	0	0	0	0	0	0	0	0	0	0	0	1	0	0	0	0	0	0	0	0	0	0	0	0	0	0	0	0	0	0	0	0	0	0	0	0	0	0	0	0	0	0	1	0	0	0	0	1	0	0	0	0	0	0	0	0	0	0	0	0	0	0	0	0	0	0	1	0	0	0	0	0	0	0	0	0	0	0	0	0	0	0	0	0	0	0	0	0	0	0	0	0	0	0	0	0	0	0	0	0	0	0	0	0	0	0	0	0	0	0	0	0	0	0	0	0	0	0	0	0	0	0	0	0	0	0	0	0	0	0	0	0	0	0	0	0	0	0	0	0	0	0	0	0	0	0	0	0	0	0	0	0	0	0	0	0	0	0	0	0	0	0	0	0	0	0	0	0	0	0	0	0	0	0	0	0	0	0	0	0	0	0	0	0	0	0	0	0	0	0	0	0	0	0	0	0	0	0	0	0	0	0	0	0	0	0	0	0	0	0	0	0	0	0	0	0	0	0	0	0	1	0	0	0	0	0	0	0	0	0	0	0	0	0	0	0	0	0	0	0	0	0	0	0	0	0	0	0	0	1	0	0	0	0	0	0	0	0	0	0	0	1	0	0	0	0	0	0	0	0	0
KNCN	0	0	0	0	0	0	0	0	0	0	0	0	0	0	0	0	0	0	0	0	0	0	0	0	0	0	0	0	0	0	0	0	0	0	0	0	0	0	0	0	0	0	0	0	0	0	0	0	0	0	0	0	0	0	0	0	0	0	0	0	0	0	0	0	0	0	0	0	0	0	0	0	0	0	0	0	0	0	0	0	0	0	0	0	0	0	0	0	0	0	0	0	0	0	0	0	0	0	0	0	0	0	0	0	0	0	0	0	0	0	0	0	0	0	0	0	0	0	0	0	0	0	0	0	0	0	0	0	0	0	0	0	0	0	0	0	0	0	0	0	0	0	0	0	0	0	0	0	0	0	0	0	0	0	0	0	0	0	0	0	0	0	0	0	0	0	0	0	0	0	0	0	0	0	0	0	0	0	0	0	0	0	0	0	0	0	0	0	0	0	0	0	0	0	0	0	0	0	0	0	0	0	0	0	0	0	0	0	0	0	0	0	0	0	0	0	0	0	0	0	0	0	0	0	0	0	0	0	0	0	0	0	0	1	0	0	0	0	0	0	0	0	0	0	0	0	0	0	0	0	0	0	0	0	0	0	0	0	0	0	0	0	0	0	0	0	0	0	0	1	0	0	0	0	0	0	0	0	0	0	0	0	0	0	0	0	0	0	0	0	0	0	0	0	0	0	0	0	0	0	0	0	0	0	0	0	0	0	0	0	0	0	0	0	0	0	0	0	0	0	0	0	0	0	0	0	0	0	0	0	0	0	0	0	0	0	0	0	0	0	0	0	0	0	0	0	0	0	0	0	0	0	0	0	0	0	0	0	0	0	0	0	0	0	0	0	0	0	0	0	0	0	0	0	0	0	0	0	0	0	0	1	0	0	0	0	0	0	0	0	0	0	0	0	0	0	0	0	0	0	0	0	0	0	0	0	0	0	0	0	0	0	0	0	0	0	0	0	0	0	0	0	0	0	0	0	0	0	0	0	0	0	0	0	0	0	0	0	0	0	0	0	0	0	0	0	0	0	0	0	0	0	0	0	0	0	0	0	0	0	0	0	0	0	0	0	0	0	0	0	0	0	0	0	0	0	0	0	0	0	0	0	0	0	0	0	0	0	0	0	0	0	0	0	0	0	0	0	0	0	0	0	0	0	0	0	0	0	0	0	0	0	0	0	1	0	0	0	0	0	0	0	0	0	0	0	0	0	0	0	0	0	0	0	0	0	0	0	0	0	0	0	0	0	0	0	0	0	0	0	0	0	0	0	0	0	0	0	0	0	0	0	0	0	0	0	0	0	0	0	0	0	0	0	0	0	0	0	0	0	0	0	0	0	0	0	0	0	0	0	0	0	0	0	0	0	0	0	0	0	0	0	0	0	0	0	0	0	0	0	0	0	0	0	0	0	0	0	0	0	0	0	0	0	0	0	0	0	0	0	0	0	0	0	0	0	0	0	0	0	0	0	0	0	0	0	0	0	0	0	0	0	0	0	0	0	0	0	0	0	0	0	0	0	0	0	0	0	0	0	0	0	0	0	0	0	0	0	0	0	0	0	0	0	0	0	0	0	0	0	0	0	0	0	0	0	0	0	0	0	0	0	0	0	0	0	0	0	0	0	0	0	0	0	0	0	0	0	0	0	0	0	0	0	0	0	0	0	0	0	0	0	0	0	0	0	0	0	0	0	0	0	0	0	0	0	1	0	0	0	0	0	0	0	0	0	0	0	0	0	0	0	0	0	0	0	0	0	0	0	0	0	0	0	0	0	0	0	0	0	0	0	0	0	0	0	0	0	0	0	0	0	0	0	0	0	0	0	0	0	0	0	0	0	0	0	0	0	0	0	0	0	0	0	0	0	0	0	0	0	0	0	0	0	0	0	0	0	0	0	0	0	0	0	0	0	0	0	0	0	0	0	0	0	0	0	0	0	0	0	0	0	0	0	0	0	0	0	0	0	0	0	0	0	0	0	0	0	0	0	0	0	0	0	0	0	0	0	0	0	0	0	0	0	0	0	0	0	0	0	0	0	0	0	0	0	0	0	0	0	0	0	0	0	0	0	0	0	0	0	0	0	0	0	0	0	0	0	0	0	0	0	0	0	0	0	0	0	0	0	0	0	0	0	0	0	0	0	0	0	0	0	0	0	0	0	0	0	0	0	0	0	0	0	0	0	0	0	0	0	0	0	0	0	0	0	0	0	0	0	0	0	0	0	0	0	0	0	0	0	0	0	0	0	0	0	0	0	0	0	0	0	0	0	0	0	0	0	0
MKNK1	0	0	0	0	0	0	0	0	0	0	0	0	0	0	0	0	0	2	0	0	0	0	1	0	0	0	2	0	0	0	0	0	0	1	0	0	2	0	0	0	0	0	0	0	2	0	0	0	0	0	0	0	1	1	0	1	0	0	0	0	0	0	1	0	0	0	0	1	1	0	1	0	0	0	0	0	0	0	1	0	1	0	0	0	1	2	0	0	2	1	0	0	0	0	0	0	0	0	6	0	0	3	0	0	0	0	1	0	0	4	0	3	0	0	1	3	2	0	1	0	0	2	0	0	0	0	1	1	2	1	0	1	1	1	1	0	1	0	0	1	0	1	2	0	1	1	0	0	0	1	1	1	0	2	1	1	1	1	0	5	1	2	0	0	3	1	1	1	0	3	0	0	1	3	1	0	0	0	0	0	0	0	0	1	0	1	5	0	0	2	0	0	2	0	0	4	1	1	0	1	0	1	1	0	0	0	1	0	0	0	0	0	0	0	0	0	0	0	0	0	0	0	0	0	1	3	2	0	5	0	0	3	1	1	0	0	0	0	3	1	1	4	0	0	1	4	0	2	2	1	0	3	1	0	0	1	0	0	0	2	0	1	1	1	0	2	3	1	3	1	0	4	0	6	4	5	0	4	1	0	3	3	4	1	0	5	2	0	1	2	5	1	5	3	0	1	0	4	3	0	0	0	1	0	0	0	1	0	2	0	0	1	0	2	0	0	1	0	3	0	0	2	2	1	1	0	0	0	0	0	0	0	0	0	0	5	0	0	1	2	1	0	0	0	1	5	0	2	0	0	1	1	1	1	5	0	1	3	0	3	2	0	1	7	0	2	1	0	0	0	0	1	0	2	3	0	0	0	0	1	1	0	4	0	0	2	2	0	0	1	1	1	1	1	0	0	5	1	1	0	1	0	1	1	0	0	0	4	1	3	1	1	2	0	0	0	0	1	1	2	0	0	0	0	0	1	0	1	2	0	0	0	2	0	1	0	0	0	2	2	1	0	1	1	0	0	0	1	0	0	0	0	0	0	0	0	1	0	0	0	0	1	5	0	0	0	2	0	1	0	1	0	0	0	1	0	0	3	0	0	3	4	1	0	1	1	1	0	0	1	0	0	1	0	4	0	0	0	1	0	0	2	2	2	0	2	0	0	4	1	0	4	0	0	7	0	0	1	3	1	4	3	0	0	0	0	0	0	0	0	0	1	0	0	0	0	1	0	0	0	0	0	0	0	2	0	0	1	0	0	0	0	1	0	0	0	0	0	0	0	0	0	0	0	0	0	0	0	0	0	0	1	0	0	2	0	1	0	1	0	1	0	1	0	0	1	0	0	2	1	0	0	0	0	0	3	0	2	6	5	0	4	2	3	1	0	2	4	2	3	2	0	0	1	1	4	0	1	3	9	1	1	0	0	3	0	1	1	1	1	0	0	0	1	0	0	0	1	4	0	0	3	0	0	0	1	0	0	0	0	0	0	0	0	0	0	0	0	0	0	1	0	0	0	0	0	0	0	1	0	0	0	2	1	0	1	7	1	0	0	2	2	1	2	1	0	2	1	2	2	0	0	1	5	2	1	0	0	0	0	1	2	0	0	3	4	1	0	2	3	2	0	5	2	4	0	1	0	1	3	1	0	0	0	0	0	0	1	0	1	3	2	1	0	1	1	1	1	2	0	2	0	0	2	4	4	1	1	3	0	0	0	0	1	0	1	1	0	0	0	1	0	8	3	2	0	3	0	1	0	1	0	1	1	0	1	0	0	0	1	1	0	0	0	0	0	0	0	0	0	1	0	0	0	1	0	2	0	0	0	0	0	0	0	0	0	0	0	0	0	0	0	0	0	0	0	0	0	0	0	0	1	0	0	0	0	0	0	0	0	0	0	0	0	0	0	0	0	0	0	0	1	0	0	0	0	0	1	0	0	1	0	0	2	1	1	1	0	0	0	0	0	1	2	1	1	0	1	0	0	0	0	0	0	0	0	0	0	1	0	0	0	0	0	1	0	0	2	0	0	0	0	1	0	0	0	2	0	1	1	0	1	0	0	0	0	1	0	0	0	2	2	0	0	0	1	0	0	1	0	0	0	0	0	0	0	0	0	0	2	1	3	0	0	0	3	1	1	0	3	1	2	2	0	2	1	0	1	1	1	1	1	0	0	1	1	0	0	1	0	2	2	0	0	1	1	0	0	3	1	0	1	1	0	0	0	0	2	0	0	0	2	0	0	0	1	0	0	1	3	2	0	0	0	2	0	0	2	1
MOB3C	0	0	0	0	0	0	0	0	0	0	0	0	0	0	0	0	0	0	0	0	0	0	0	0	0	0	0	0	0	0	0	0	0	0	0	0	0	0	0	0	0	0	0	0	0	0	0	0	0	0	0	0	0	0	0	0	0	0	0	0	0	0	0	0	0	0	0	0	0	0	0	0	0	0	0	0	0	0	0	0	0	0	0	0	0	0	0	0	0	0	0	0	0	0	0	0	0	0	0	0	0	0	0	0	0	0	0	0	0	0	0	0	0	0	0	0	0	0	0	0	0	0	0	0	0	0	0	0	0	0	0	0	0	0	0	0	0	0	0	0	0	0	0	0	0	0	0	0	0	0	0	0	0	0	0	0	0	0	0	0	0	0	0	0	0	0	0	0	0	0	0	0	1	0	0	0	0	0	0	0	0	0	0	0	0	0	0	0	0	0	0	0	0	0	0	0	0	0	0	0	0	0	0	0	0	0	0	0	0	0	0	0	0	0	0	0	0	0	0	0	0	0	0	0	0	0	0	0	0	0	0	0	0	0	0	0	0	0	0	0	0	0	0	0	0	0	0	0	0	0	0	0	0	0	0	0	0	0	0	0	0	0	0	0	0	0	0	0	0	0	0	0	0	0	0	1	0	0	0	0	0	0	0	0	0	2	0	0	0	0	0	0	0	0	0	0	0	0	0	0	0	0	0	0	0	0	0	0	0	0	0	0	0	0	0	0	0	0	0	0	0	0	0	0	0	0	0	0	0	0	0	0	0	0	0	0	0	0	0	0	0	0	0	0	0	0	0	0	0	0	0	0	0	0	0	0	0	0	0	0	0	0	0	0	0	0	0	0	0	0	0	0	0	0	0	0	0	0	0	0	0	0	0	0	0	0	0	0	0	0	0	0	0	0	0	0	0	0	0	0	0	0	0	0	0	0	0	0	1	0	0	0	0	0	0	0	0	0	0	0	0	0	0	0	0	0	0	0	0	0	0	0	0	0	0	0	0	0	0	0	0	0	0	0	0	0	0	0	0	0	0	0	0	0	0	0	0	0	0	0	0	0	0	0	0	0	0	0	0	0	0	0	0	0	0	0	0	0	0	0	0	0	0	0	0	0	0	0	0	0	0	0	0	1	0	0	0	0	0	0	0	0	0	0	0	0	0	0	0	0	0	0	0	0	0	0	0	0	0	0	0	0	0	0	0	0	0	0	0	0	0	0	0	0	0	0	0	0	0	0	0	0	0	0	0	0	0	0	0	0	0	0	0	0	0	0	0	0	0	0	0	0	0	0	0	0	0	0	0	0	0	0	0	0	0	0	0	0	0	0	0	1	0	0	0	0	0	0	0	0	0	0	0	0	0	0	0	0	0	0	0	0	0	0	0	0	0	0	0	0	0	0	0	0	0	0	0	0	0	0	0	0	0	0	0	0	0	0	0	0	0	0	0	0	0	0	0	0	0	0	0	0	0	0	0	0	0	0	0	0	0	0	0	0	0	0	0	0	0	0	0	0	0	0	0	0	0	0	0	0	0	0	0	0	0	0	0	0	0	0	0	0	0	0	0	0	0	0	0	0	0	0	0	0	0	0	0	0	0	0	0	0	0	0	0	0	0	0	0	0	0	0	0	0	0	0	0	0	0	0	0	0	0	0	0	0	0	0	0	0	0	0	0	0	0	0	0	0	0	0	0	0	0	0	0	0	0	0	0	0	0	0	0	0	0	0	0	0	0	0	0	0	0	0	0	0	0	0	0	0	0	0	0	0	0	0	0	0	0	0	0	0	0	0	0	0	0	0	0	0	0	0	0	0	0	0	0	0	0	0	0	0	0	0	0	0	0	0	0	0	0	0	0	0	0	0	0	0	0	0	0	0	0	0	0	0	0	0	0	0	0	0	0	0	0	0	0	0	0	0	0	0	0	0	0	0	0	0	0	0	0	0	0	0	0	0	0	0	0	0	0	0	0	0	0	0	0	0	0	0	0	0	0	0	0	0	0	0	0	0	0	0	0	0	0	0	0	0	0	0	0	0	0	0	0	0	0	0	0	0	0	0	0	0	0	0	0	0	0	0	0	0	0	0	0	0	0	0	0	0	0	0	0	0	0	0	0	0	0	0	0	0	0	0	0	0	0	0	0	0	0	0	0	0	0	0	0	0	0	0	0	0	0	0	0	0	0	0	0	0	0	0	0	0	0	0	0	0	0	0	0	0	0	0	0	0	0	0	0	0	0	0	0	0	0	0	0	0	0	0	0	0	0	0	0	0	0	0	0
ATPAF1	7	0	2	0	0	3	0	1	0	7	0	1	0	0	0	0	0	3	4	4	1	1	10	9	7	0	9	0	2	1	1	1	14	0	2	5	9	0	7	1	2	2	1	7	0	1	0	0	0	0	0	4	0	5	1	1	0	0	1	2	0	7	10	1	7	6	4	5	2	0	1	0	3	0	0	3	0	2	0	0	6	0	5	0	4	0	2	3	9	10	4	2	0	3	2	3	10	0	7	0	2	0	0	1	1	1	2	0	1	4	0	10	5	1	0	3	3	2	3	1	1	4	0	3	0	9	3	5	6	3	7	1	6	6	2	0	2	7	0	7	1	1	1	6	6	7	2	1	8	1	6	11	8	2	10	3	11	3	12	3	1	17	12	4	5	6	14	7	6	5	6	0	13	15	8	0	1	1	0	1	3	0	0	0	4	8	2	2	3	1	4	1	2	2	9	4	0	3	1	4	2	6	0	3	3	2	2	0	0	6	4	3	4	6	0	7	0	7	3	0	2	1	0	3	7	6	11	3	7	9	0	5	11	11	0	9	0	2	13	9	17	24	6	8	8	24	4	3	9	2	0	17	4	1	2	4	8	1	1	12	5	1	11	5	3	2	6	13	11	27	5	12	7	12	14	20	1	39	7	6	23	34	20	3	15	36	5	2	10	6	10	2	9	12	9	7	3	1	7	3	13	0	5	0	7	1	0	11	6	7	0	2	3	19	23	14	2	12	7	2	1	4	4	6	6	2	12	1	4	6	7	35	26	15	8	0	11	1	12	10	1	13	6	5	10	6	16	6	5	8	2	4	0	8	4	18	8	7	5	9	6	0	7	15	4	5	2	7	2	2	9	1	2	1	10	9	0	2	5	6	0	1	2	6	0	3	6	0	0	9	4	4	4	8	3	3	4	9	5	3	6	5	2	4	0	6	9	16	4	19	6	7	14	2	1	3	2	4	6	3	8	2	0	0	4	0	6	3	11	4	0	3	3	1	1	0	0	3	1	3	6	9	3	1	3	1	6	3	4	0	3	13	6	3	0	1	6	3	8	4	1	1	7	1	0	7	9	8	3	7	8	5	1	1	8	5	6	3	2	11	7	8	4	7	10	12	5	1	0	11	21	11	2	4	51	0	4	12	2	3	12	17	13	15	3	0	2	5	12	6	1	21	7	13	10	11	5	4	9	15	19	1	1	0	1	0	2	0	0	0	0	0	3	0	4	1	1	0	0	2	1	0	2	0	5	3	0	0	4	1	1	0	1	0	2	2	3	0	0	7	2	1	3	0	0	1	2	0	0	2	0	1	1	1	2	0	3	0	1	8	2	4	1	3	0	1	2	3	6	4	9	1	3	0	3	11	4	9	22	17	0	15	32	28	9	33	18	31	13	23	14	2	7	3	9	13	8	6	9	49	10	10	7	2	7	1	6	3	9	4	2	1	5	10	4	11	5	4	17	12	0	14	1	4	1	5	1	5	0	1	0	0	2	3	2	3	0	7	1	4	5	0	5	0	0	0	0	0	2	0	5	3	12	5	0	5	7	5	0	4	12	5	13	6	2	10	7	21	2	8	5	6	9	7	5	8	14	4	8	8	2	8	6	9	12	6	3	12	12	1	10	11	11	11	15	8	1	0	6	2	4	2	0	0	0	0	5	7	2	3	7	6	7	5	3	4	21	19	4	7	8	5	2	4	14	17	7	6	8	15	7	5	10	10	9	15	3	6	10	3	6	7	20	13	13	4	18	5	3	5	16	10	0	4	3	0	0	2	3	4	2	8	8	6	0	1	6	7	4	0	2	1	1	1	1	5	7	3	0	0	0	0	0	0	0	0	0	0	0	0	0	0	0	0	0	0	0	0	0	1	1	1	0	2	1	0	0	0	0	1	0	0	0	1	2	0	0	2	1	0	0	1	6	0	5	1	0	6	0	1	5	2	1	4	2	4	2	4	4	3	2	4	6	4	3	8	4	6	9	0	2	2	0	2	0	2	2	2	0	3	0	0	1	0	2	0	0	2	1	0	2	0	3	4	2	5	2	0	6	6	4	0	8	0	2	1	11	0	7	0	2	11	9	9	2	10	0	2	7	10	5	1	4	5	4	6	2	2	4	5	10	7	1	5	1	9	10	17	2	5	8	8	14	1	6	13	3	4	1	0	7	3	0	8	3	2	7	7	7	0	6	12	0	15	17	10	0	9	5	8	4	1	13	1	4	0	4	12	9	1	8	2	6	2	5	6	6	4	2	12	9	7	3	0	26	0	8	11	7
EFCAB14	1	0	0	0	0	0	0	0	1	0	0	0	0	0	2	0	0	1	1	2	0	0	3	2	4	1	0	0	0	0	0	0	4	1	1	1	0	0	0	0	0	0	0	1	0	0	1	0	0	0	0	0	0	0	0	0	0	0	1	1	0	2	1	0	2	0	0	0	0	0	0	1	1	0	0	1	0	1	1	2	1	0	0	0	0	1	0	0	2	3	0	1	0	1	1	0	4	0	1	0	0	0	0	0	0	0	0	0	1	2	0	1	2	0	0	0	1	1	0	1	1	3	1	1	0	1	2	4	0	2	3	3	4	2	1	0	0	1	0	1	0	0	4	4	1	0	1	1	1	1	1	0	1	1	1	1	2	0	3	4	1	3	3	3	2	0	8	1	2	1	1	0	2	1	2	0	0	0	0	0	2	2	1	0	0	6	0	0	1	0	0	0	3	0	1	0	0	0	0	2	0	0	0	1	1	0	0	0	0	0	0	1	1	1	0	2	1	1	1	0	0	0	0	2	4	1	5	0	5	6	0	1	2	0	0	1	0	3	6	2	2	8	3	4	4	4	2	0	2	2	0	8	1	0	0	0	4	0	0	4	0	2	2	0	0	0	2	3	10	8	1	11	1	7	0	2	0	17	5	0	6	6	4	1	2	16	1	3	2	2	2	0	0	4	0	6	1	2	0	0	6	0	1	0	2	0	1	1	1	6	0	0	2	4	6	0	0	2	0	2	0	1	0	4	1	0	2	0	0	2	3	6	6	1	2	1	2	1	4	1	0	4	1	3	0	3	5	4	3	1	1	0	1	0	2	2	0	3	2	5	1	0	4	5	0	2	2	0	0	0	0	0	3	1	2	1	0	0	1	0	0	0	3	4	2	0	8	0	0	2	0	0	0	1	1	0	1	3	0	3	0	1	1	0	0	1	5	1	2	7	0	1	1	0	0	0	0	0	1	1	3	0	0	0	0	2	1	0	0	0	0	1	1	0	0	0	0	3	0	0	0	1	0	1	0	0	0	1	0	0	0	2	0	1	0	0	0	0	2	1	2	1	3	1	0	1	0	7	1	2	1	0	0	0	1	3	5	2	0	4	5	3	2	2	1	0	0	0	0	3	3	1	2	3	14	0	0	0	0	0	4	4	3	3	2	2	0	1	2	3	1	2	1	2	8	2	1	2	5	3	5	0	0	0	0	0	0	0	1	0	0	0	0	0	0	0	2	0	0	0	3	0	2	0	1	0	0	0	0	0	1	0	0	0	0	4	1	0	0	2	0	0	3	1	0	0	0	0	1	1	0	0	0	0	0	1	1	0	0	3	0	1	1	0	0	0	0	0	0	0	3	2	0	1	4	2	0	2	0	0	0	4	5	3	6	6	3	4	2	2	3	3	2	1	1	1	2	1	5	9	1	0	1	2	1	0	0	0	1	5	0	3	2	3	0	1	0	3	0	3	0	2	0	0	0	0	1	1	0	0	0	0	0	2	0	2	0	0	0	0	0	0	1	0	0	1	0	2	2	0	3	2	4	0	0	0	4	2	0	3	2	1	3	1	0	4	8	2	0	3	0	1	4	0	2	2	2	2	1	4	0	3	1	3	4	3	2	2	8	1	2	2	2	2	2	4	0	0	0	1	2	0	0	0	0	0	1	0	0	1	3	0	3	4	0	0	6	2	1	0	3	0	3	1	4	4	3	0	4	2	2	3	1	2	2	4	1	5	2	2	0	5	4	2	3	2	4	0	1	0	1	3	0	1	0	0	0	0	0	1	0	7	3	2	0	0	1	1	1	0	3	0	0	0	0	1	1	1	0	0	0	0	0	1	0	0	0	0	0	0	0	0	0	0	0	0	0	0	0	0	0	0	0	0	0	0	0	0	0	0	0	0	0	0	0	0	0	0	0	0	0	0	0	2	0	1	0	1	0	0	1	1	1	2	1	0	0	0	2	0	1	1	3	0	3	1	1	1	0	0	0	0	0	1	0	0	1	1	0	2	1	0	0	0	0	0	0	0	2	1	0	0	2	2	0	4	0	0	6	1	3	0	0	0	0	1	0	1	2	0	0	2	2	0	1	2	1	2	0	1	1	0	0	1	1	0	0	0	3	2	0	4	0	0	0	6	2	2	0	0	1	3	1	0	2	4	0	0	1	2	2	0	0	0	0	2	1	1	0	0	2	4	0	3	1	2	1	3	1	0	0	0	2	2	1	0	3	3	1	0	2	0	1	0	0	1	0	0	0	1	1	3	0	0	9	1	2	5	0
TEX38	0	0	0	0	0	0	0	0	0	0	0	0	0	0	0	0	0	0	0	0	0	0	0	0	0	0	0	0	0	0	0	0	0	0	0	0	1	0	0	0	0	0	0	0	0	0	0	0	0	1	0	0	0	0	0	0	0	0	0	0	0	0	0	0	0	0	0	0	0	0	0	0	0	0	0	0	0	0	0	0	0	0	0	0	0	0	0	0	0	0	0	0	0	0	0	0	0	0	0	0	0	0	0	0	0	0	1	0	0	0	0	0	0	0	0	0	0	0	0	0	0	0	0	0	0	0	0	0	0	0	0	0	0	1	0	0	0	0	0	0	0	0	0	0	0	0	0	0	0	0	0	0	0	0	1	0	1	0	1	0	0	0	0	0	1	0	0	0	0	1	0	0	1	0	0	0	0	0	0	0	0	0	0	0	0	0	0	0	0	0	0	0	0	0	0	0	0	0	0	0	0	0	0	0	0	0	0	0	0	0	0	0	0	0	0	0	0	0	0	0	0	0	0	0	0	0	0	0	0	0	0	1	0	0	0	0	0	0	0	0	0	0	1	0	0	0	0	0	0	0	0	1	0	0	0	0	1	0	0	0	0	0	0	0	0	0	0	0	0	0	0	0	0	0	0	0	0	0	0	0	0	0	0	1	0	0	0	0	0	0	0	0	0	0	0	0	0	0	0	0	0	0	0	0	0	0	0	0	0	0	0	0	0	0	0	0	0	0	0	0	0	0	0	0	0	0	0	0	0	0	0	0	0	0	0	0	0	0	1	0	0	0	0	0	0	0	0	0	0	0	0	0	0	0	0	0	0	0	0	0	0	0	0	0	1	0	0	0	0	0	0	0	0	0	0	0	0	0	0	0	0	0	0	0	2	0	0	0	0	0	0	0	0	0	0	0	1	0	0	0	0	0	0	0	0	0	0	1	0	0	0	0	0	0	0	0	1	0	0	0	0	0	0	0	0	0	0	0	0	0	0	0	0	0	0	0	0	0	0	0	0	0	0	0	0	0	0	0	0	0	0	0	0	0	0	0	0	0	0	0	0	0	2	0	0	0	0	0	0	0	0	0	0	0	0	5	0	0	0	1	0	0	0	0	0	0	0	0	0	0	0	0	0	0	0	0	0	0	0	0	0	0	0	0	1	0	0	0	0	0	3	1	0	1	1	0	0	1	1	1	0	0	0	0	0	0	0	0	0	0	0	0	0	0	0	0	0	0	0	1	0	0	0	0	0	0	0	0	0	0	0	0	0	0	0	0	0	0	0	0	0	0	0	0	0	0	0	0	0	0	0	0	0	0	0	0	0	0	0	0	0	0	0	0	0	0	0	0	0	0	0	0	0	0	0	0	0	0	0	0	0	0	0	0	0	0	0	0	0	0	0	0	0	0	0	0	0	0	0	0	0	0	0	1	1	0	0	0	0	0	0	0	0	0	0	0	0	0	0	0	0	0	0	0	0	1	0	0	0	0	0	0	0	0	0	0	0	0	0	0	0	0	0	0	0	0	0	0	0	0	0	0	0	0	0	0	0	1	0	0	0	0	0	0	0	0	1	0	0	0	0	0	0	0	0	0	1	0	0	0	0	0	0	0	0	1	0	0	0	0	0	0	0	0	0	1	0	0	0	0	0	0	0	0	0	0	0	0	0	0	0	0	0	0	0	0	0	0	0	0	0	0	0	0	0	0	0	0	1	0	0	0	0	0	0	0	0	0	0	0	0	0	0	0	0	0	0	0	0	0	1	0	0	0	0	0	0	0	0	0	0	0	0	0	0	0	0	0	0	0	0	0	0	0	0	0	0	0	0	0	0	0	0	0	0	0	0	0	0	0	0	0	0	0	0	0	0	0	0	0	0	0	0	0	0	0	0	0	0	0	0	0	0	0	0	0	0	0	0	0	0	0	0	0	0	0	0	0	0	0	0	0	0	0	0	0	0	0	0	0	0	0	0	0	0	0	0	0	0	0	0	0	0	0	0	0	0	0	0	0	0	0	0	0	0	0	1	0	0	0	0	0	0	0	0	0	0	0	0	0	0	0	0	0	0	0	0	0	0	0	0	0	0	0	0	0	0	0	0	0	0	0	0	0	0	0	0	0	0	0	0	0	0	0	0	1	0	0	0	0	0	0	0	0	0	0	0	0	0	0	0	0	0	0	0	0	0	0	0	0	0	0	0	0	0	0	0	0	0	0	0	0	0	1	0	0	0	0	0	0	0	0	0	0	0	0	0	0	0	0	0	0	0	0	0	0	0	0	0
EFCAB14-AS1	0	0	0	0	0	0	0	0	0	0	0	0	0	0	0	0	0	0	0	0	0	0	0	0	0	0	0	0	0	0	0	0	0	0	0	0	0	0	0	0	0	0	0	0	0	0	0	0	0	0	0	0	0	0	0	0	0	0	0	0	0	0	0	0	0	0	0	0	0	0	0	0	0	0	0	0	0	0	0	0	0	0	0	0	0	0	0	0	0	0	0	0	0	0	0	0	0	0	0	0	0	0	0	0	0	0	0	0	0	0	0	0	0	0	0	0	0	0	0	0	0	0	0	0	0	0	0	0	0	0	0	0	0	0	0	0	0	0	0	0	0	0	0	0	0	0	0	0	0	0	0	0	0	0	0	0	0	0	0	0	0	0	0	0	0	0	0	0	0	0	0	0	0	0	0	0	0	0	0	0	0	0	0	0	0	0	0	0	0	0	0	0	0	0	0	0	0	0	0	0	0	0	0	0	0	0	0	0	0	0	0	0	0	0	0	0	0	0	0	0	0	0	0	0	0	0	0	0	0	0	0	0	0	0	0	0	0	0	0	0	0	0	0	0	0	0	0	0	0	0	0	0	0	0	0	0	0	0	0	0	0	0	0	0	0	0	0	0	0	0	0	0	0	0	0	0	0	0	0	0	0	0	0	0	0	0	0	0	0	0	0	0	0	0	0	0	0	0	0	0	0	0	0	0	0	0	0	0	0	0	0	0	0	0	0	0	0	0	0	0	0	0	0	0	0	0	0	0	0	0	0	0	0	0	0	0	0	0	0	0	0	0	0	0	0	0	0	0	0	0	0	0	0	0	0	0	0	0	0	0	0	0	0	0	0	0	0	0	0	0	0	0	0	0	0	0	0	0	0	0	0	0	1	0	0	0	0	0	0	0	0	0	0	0	0	0	0	0	0	0	0	0	0	0	0	0	0	0	0	0	0	0	0	0	0	0	0	0	0	0	0	0	0	0	0	0	0	0	0	0	0	0	0	0	0	0	0	0	0	0	0	0	0	0	0	0	0	0	0	0	0	0	0	0	0	0	0	0	0	0	0	0	0	0	0	0	0	0	0	0	0	0	0	0	0	0	0	0	0	0	0	0	0	0	0	0	0	0	0	0	0	0	0	0	0	0	0	0	0	0	0	0	0	0	0	0	0	0	0	0	0	0	0	0	0	0	0	0	0	0	0	0	0	0	0	0	0	0	0	0	0	0	0	0	0	0	0	0	0	0	0	0	0	0	0	0	0	0	0	0	0	0	0	0	0	0	0	0	0	0	0	0	0	0	0	0	0	0	0	0	0	0	0	0	0	0	0	0	0	0	0	0	0	0	0	0	0	0	0	0	0	0	0	0	0	0	0	0	0	0	0	0	0	0	0	0	0	0	0	0	0	0	0	0	0	0	0	0	0	0	0	0	0	0	0	0	0	0	0	0	0	0	0	0	0	0	0	0	0	0	0	0	0	0	0	0	0	0	0	0	0	0	0	0	0	0	0	0	0	0	0	0	0	0	0	0	0	0	0	0	0	0	0	0	0	0	0	0	0	0	0	0	0	0	0	0	0	0	0	0	0	0	0	0	0	0	0	0	0	0	0	0	0	0	0	0	0	0	0	0	0	0	0	0	0	0	0	0	0	0	0	0	0	0	0	0	0	0	0	0	0	0	0	0	0	1	0	0	0	0	0	0	0	0	0	0	0	0	0	0	0	0	0	0	0	0	0	0	0	0	0	0	0	0	0	0	0	0	0	0	0	0	0	0	0	0	0	0	0	0	0	0	0	0	0	0	0	0	0	0	0	0	0	0	0	0	0	0	0	0	0	0	0	0	0	0	0	0	0	0	0	0	0	0	0	0	0	0	0	0	0	0	0	0	0	0	0	0	0	0	0	0	0	0	0	0	0	0	0	0	0	0	0	0	0	0	0	0	0	0	0	0	0	0	0	0	0	0	0	0	0	0	0	0	0	0	0	0	0	0	0	0	0	0	0	0	0	0	0	0	0	0	0	0	0	0	0	0	0	0	0	0	0	0	0	0	0	0	0	0	0	0	0	0	0	0	0	0	0	0	0	0	0	0	0	0	0	0	0	0	0	0	0	0	0	0	0	0	0	0	0	0	0	0	0	0	0	0	0	0	0	0	0	0	0	0	0	0	0	0	0	0	0	0	0	0	0	0	0	0	0	0	0	0	0	0	0	0	0	0	0	0	0	0	0	0	0	0	0	0	0	0	0	0	0	0	0	0	0	0	0	0	0	0	0	0	0	0	0
RP11-543D5.1	0	0	0	0	0	0	0	0	0	0	0	0	0	0	0	0	0	0	0	0	0	0	0	0	0	0	0	0	0	0	0	0	0	0	0	0	0	0	0	0	0	0	0	0	0	0	0	0	0	0	0	0	0	0	0	0	0	0	0	0	0	0	0	0	0	0	0	0	0	0	0	0	0	0	0	0	0	0	0	0	0	0	0	0	0	0	0	0	0	0	0	0	0	0	0	0	0	0	0	0	0	0	0	0	0	0	0	0	0	0	0	0	0	0	0	0	0	0	0	0	0	0	0	0	0	0	0	0	0	0	0	0	0	0	0	0	0	0	0	0	0	0	0	0	0	0	0	0	0	0	0	0	0	0	0	0	0	0	0	0	0	0	0	0	0	0	0	0	0	0	0	0	0	0	0	0	0	0	0	0	0	0	0	0	0	0	0	0	0	0	0	0	0	0	0	0	0	0	0	0	0	0	0	0	0	0	0	0	0	0	0	0	0	0	0	0	0	0	0	0	0	0	0	0	0	0	0	0	0	0	0	0	0	0	0	0	0	0	0	0	0	0	0	0	0	0	0	0	0	0	0	0	0	0	0	0	0	0	0	0	0	0	0	0	0	0	0	0	0	0	0	0	0	0	0	0	0	0	0	0	0	0	0	0	0	0	0	0	0	0	0	0	0	0	0	0	0	0	0	0	0	0	0	0	0	0	0	0	0	0	0	0	0	0	0	0	0	0	0	0	0	0	0	0	0	0	0	0	0	0	0	0	0	0	0	0	0	0	0	0	0	0	0	0	0	0	0	0	0	0	0	0	0	0	0	0	0	0	0	0	0	0	0	0	0	0	0	0	0	0	0	0	0	0	0	0	0	0	0	0	0	0	0	0	0	0	0	0	0	0	0	0	0	0	0	0	0	0	0	0	0	0	0	0	0	0	0	0	0	0	0	0	0	0	0	0	0	0	0	0	0	0	0	0	0	0	0	0	0	0	0	0	0	0	0	0	0	0	0	0	0	0	0	0	0	0	0	0	0	0	0	0	0	0	0	0	0	0	0	0	0	0	0	0	0	0	0	0	0	0	0	0	0	0	0	0	0	0	0	0	0	0	0	0	0	0	0	0	0	0	0	0	0	0	0	0	0	0	0	0	0	0	0	0	0	0	0	0	0	0	0	0	0	0	0	0	0	0	0	0	0	0	0	0	0	0	0	0	0	0	0	0	0	0	0	0	0	0	0	0	0	0	0	0	0	0	0	0	0	0	0	0	0	0	0	0	0	0	0	0	0	0	0	0	0	0	0	0	0	0	0	0	0	0	0	0	0	0	0	0	0	0	0	0	0	0	0	0	0	0	0	0	0	0	0	0	0	0	0	1	0	0	0	0	0	0	0	0	0	0	0	0	0	0	0	0	0	0	0	0	0	0	0	0	0	0	0	0	0	0	0	0	0	0	0	0	0	0	0	0	0	0	0	0	0	0	0	0	0	0	0	0	0	0	0	0	0	0	0	0	0	0	0	0	0	0	0	0	0	0	0	0	0	0	0	0	0	0	0	0	0	0	0	0	0	0	0	0	0	0	0	0	0	0	0	0	0	0	0	0	0	0	0	0	0	0	0	0	0	0	0	0	0	0	0	0	0	0	0	0	0	0	0	0	0	0	0	0	0	0	0	0	0	0	0	0	0	0	0	0	0	0	0	0	0	0	0	0	0	0	0	0	0	0	0	0	0	0	0	0	0	0	0	0	0	0	0	0	0	0	0	0	0	0	0	0	0	0	0	0	0	0	0	0	0	0	0	0	0	0	0	0	0	0	0	0	0	0	0	0	0	0	0	0	0	0	0	0	0	0	0	0	0	0	0	0	0	0	0	0	0	0	0	0	0	0	0	0	0	0	0	0	0	0	0	0	0	0	0	0	0	0	0	0	0	0	0	0	0	0	0	0	0	0	0	0	0	0	0	0	0	0	0	0	0	0	0	0	0	0	0	0	0	0	0	0	0	0	0	0	0	0	0	0	0	0	0	0	0	0	0	0	0	0	0	0	0	0	0	0	0	0	0	0	0	0	0	0	0	0	0	0	0	0	0	0	0	0	0	0	0	0	0	0	0	0	0	0	0	0	0	0	0	0	0	0	0	0	0	0	0	0	0	0	0	0	0	0	0	0	0	0	0	0	0	0	0	0	0	0	0	0	0	0	0	0	0	1	0	0	0	0	0	0	0	0	0	0	0	0	0	0	0	0	0	0	0	0	0	0	0	0	0	0	0	0	0	0	0
TRABD2B	0	0	0	0	0	0	0	0	0	0	0	0	0	0	0	0	0	0	0	0	0	0	0	0	0	0	0	0	0	0	0	0	0	0	0	0	0	0	0	0	0	0	0	0	1	0	0	0	0	0	0	0	0	0	0	0	0	0	0	0	0	1	0	0	0	0	0	0	0	0	1	0	0	0	0	0	0	0	0	0	0	0	0	0	0	0	0	0	0	1	0	0	0	0	0	0	0	0	0	0	0	0	0	0	0	1	0	0	0	1	0	0	0	0	0	0	0	0	0	0	0	0	0	0	0	0	0	0	0	0	0	0	0	0	0	0	0	0	0	0	0	0	0	1	0	0	0	0	0	0	0	0	0	0	0	0	0	0	0	0	0	0	0	0	0	0	0	0	0	1	0	0	0	0	0	0	0	0	0	0	0	0	0	0	0	0	0	0	0	0	0	0	0	0	0	0	0	0	0	0	0	0	0	0	0	0	0	0	0	0	0	0	0	0	0	0	0	0	0	0	0	0	0	0	0	0	0	0	0	0	0	0	0	0	0	0	0	0	0	0	0	0	1	0	0	1	0	0	0	0	0	0	0	0	0	0	0	0	0	0	0	0	2	0	0	1	0	0	0	0	0	0	0	0	0	0	0	0	0	0	0	0	0	0	0	0	0	0	0	0	0	0	0	0	1	0	0	0	0	0	0	0	0	0	0	0	0	0	0	0	0	0	0	0	0	0	0	1	0	0	0	0	0	0	0	0	0	0	0	0	0	0	0	0	0	0	0	0	0	0	0	0	0	0	0	0	0	0	0	0	0	0	0	0	0	0	0	0	0	0	0	0	0	0	0	0	0	0	0	0	0	0	0	0	0	0	0	0	0	0	0	0	0	0	0	0	0	0	0	0	0	0	0	0	0	0	0	0	0	0	0	0	0	0	0	0	0	0	0	0	0	0	0	0	0	0	0	0	0	0	0	0	0	0	0	0	0	0	0	0	0	0	0	0	0	0	0	0	0	0	0	0	0	1	0	0	0	1	0	0	1	0	0	0	0	0	0	0	0	0	0	0	0	0	0	0	0	0	0	0	0	1	0	0	0	0	0	0	0	0	0	0	0	0	0	0	0	0	0	2	0	0	0	0	0	0	0	0	0	0	0	0	0	0	0	0	0	0	0	0	0	0	0	0	0	0	0	0	0	0	0	0	0	0	0	0	0	0	0	0	0	0	0	0	0	0	0	0	0	0	0	0	0	0	0	0	0	0	0	0	0	0	0	0	0	0	0	0	0	0	0	0	0	0	0	0	0	0	0	0	0	0	0	0	0	0	0	0	0	0	0	0	0	0	0	0	0	0	1	0	0	0	0	0	0	0	0	0	1	0	0	0	1	0	0	0	0	0	0	0	0	0	0	0	0	0	0	0	0	1	0	0	0	0	0	0	0	0	1	0	0	0	0	0	0	0	0	0	0	0	0	0	0	0	0	0	0	1	0	0	0	0	0	0	0	0	0	0	0	0	0	0	0	0	0	0	0	0	0	0	0	0	0	0	0	0	0	0	0	0	0	0	0	0	0	0	0	0	0	0	0	0	0	0	0	0	0	0	0	0	0	0	0	0	0	0	0	0	0	1	0	0	0	0	0	0	0	0	0	0	0	0	0	0	0	0	0	0	1	0	0	0	0	0	0	0	0	0	0	0	0	0	0	0	0	0	0	0	0	0	0	0	0	0	0	0	0	0	0	0	0	0	0	0	0	0	0	0	0	0	0	0	0	0	0	0	0	0	0	0	0	0	0	0	0	0	0	0	0	0	0	0	0	0	0	0	0	0	0	0	0	0	0	0	0	0	0	0	0	0	0	0	0	0	0	0	0	0	0	0	0	0	0	0	0	0	0	0	0	0	0	0	0	0	0	0	0	0	0	0	0	0	0	0	0	0	0	0	0	0	0	0	0	0	0	0	0	0	0	0	0	0	0	0	0	0	0	0	0	0	0	0	0	0	0	0	0	0	0	0	0	0	0	0	0	0	0	0	0	0	0	0	0	0	0	0	0	0	0	0	0	0	0	0	0	0	0	0	0	0	0	0	0	0	0	0	0	0	0	0	0	0	0	0	0	0	0	0	0	0	0	0	0	0	0	0	0	0	0	0	0	0	0	0	0	1	0	0	0	0	0	0	0	0	0	0	0	0	0	0	0	0	0	0	0	0	0	0	0	1	0	0	0	0	0	0	0	0	0	0	0	0	0	0	0	0	0	0	0	0	0	0	0	0	0	0	0	0	0
RP11-330M19.1	0	0	0	0	0	0	0	0	0	0	0	0	0	0	0	0	0	0	0	0	0	0	0	0	0	0	0	0	0	0	0	0	0	0	0	0	0	0	0	0	0	0	0	0	0	0	0	0	0	0	0	0	0	0	0	0	0	0	0	0	0	0	0	0	0	0	0	0	0	0	0	0	0	0	0	0	0	0	0	0	0	0	0	0	0	0	0	0	0	0	0	0	0	0	0	0	0	0	0	0	0	0	0	0	0	0	0	0	0	0	0	0	0	0	0	0	0	0	0	0	0	0	0	0	0	0	0	0	0	0	0	0	0	0	0	0	0	0	0	0	0	0	0	0	0	0	0	0	0	0	0	0	0	0	0	0	0	0	0	0	0	0	0	0	0	0	0	0	0	0	0	0	0	0	0	0	0	0	0	0	0	0	0	0	0	0	0	0	0	0	0	0	0	0	0	0	0	0	0	0	0	0	0	0	0	0	0	0	0	0	0	0	0	0	0	0	0	0	0	0	0	0	0	0	0	0	0	0	0	0	0	0	0	0	0	0	0	0	0	0	0	0	0	0	0	0	0	0	0	0	0	0	0	0	0	0	0	0	0	0	0	0	0	0	0	0	0	0	0	0	0	0	0	0	0	0	0	0	0	0	0	0	0	0	0	0	0	0	0	0	0	0	0	0	0	0	0	0	0	0	0	0	0	0	0	0	0	0	0	0	0	0	0	0	0	0	0	0	0	0	0	0	0	0	0	0	0	0	0	0	0	0	0	0	0	0	0	0	0	0	0	0	0	0	0	0	0	0	0	0	0	0	0	0	0	0	0	0	0	0	0	0	0	0	0	0	0	0	0	0	0	0	0	0	0	0	0	0	0	0	0	0	0	0	0	0	0	0	0	0	0	0	0	0	0	0	0	0	0	0	0	0	0	0	0	0	0	0	0	0	0	0	0	0	0	0	0	0	0	0	0	0	0	0	0	0	0	0	0	0	0	0	0	0	0	0	0	0	0	0	0	0	0	0	0	0	0	0	0	0	0	0	0	0	0	0	0	0	0	0	0	0	0	0	0	0	0	0	0	0	0	0	0	0	0	0	0	0	0	0	0	0	0	0	0	0	0	0	0	0	0	0	0	0	0	0	0	0	0	0	0	0	0	0	0	0	0	0	0	0	0	0	0	0	0	0	0	0	0	0	0	0	0	0	0	0	0	0	0	0	0	0	0	0	0	0	0	0	0	0	0	0	0	0	0	0	0	0	0	0	0	0	0	0	0	0	0	0	0	0	0	0	0	0	0	0	0	0	0	0	0	0	0	0	0	0	0	0	0	0	0	0	0	0	0	0	0	0	0	0	0	0	0	0	0	0	0	0	0	0	0	0	0	0	0	0	0	0	0	0	0	0	0	0	0	0	0	0	0	0	0	0	0	0	0	0	0	0	0	0	0	0	0	0	0	0	0	0	0	0	0	0	0	0	0	0	0	0	0	0	0	0	0	0	0	0	0	0	0	0	0	0	0	0	0	0	0	0	0	0	0	0	0	0	0	0	0	0	0	0	0	0	0	0	0	0	0	0	0	0	0	0	0	0	0	1	0	0	0	0	0	0	0	0	0	0	0	0	0	0	0	0	0	0	0	0	0	0	0	0	0	0	0	0	0	0	0	0	0	0	0	0	0	0	0	0	0	0	0	0	0	0	0	0	0	0	0	0	0	0	0	0	0	0	0	0	0	0	0	0	0	0	0	0	0	0	0	0	0	0	0	0	0	0	0	0	0	0	0	0	0	0	0	0	0	0	0	0	0	0	0	0	0	0	0	0	0	0	0	0	0	0	0	0	0	0	0	0	0	0	0	0	0	0	0	0	0	0	0	0	0	0	0	0	0	0	0	0	0	0	0	0	0	0	0	0	0	0	0	0	0	0	0	0	0	0	0	0	0	0	0	0	0	0	0	0	0	0	0	0	0	0	0	0	0	0	0	0	0	0	0	0	0	0	0	0	0	0	0	0	0	0	0	0	0	0	0	0	0	0	0	0	0	0	0	0	0	0	0	0	0	0	0	0	0	0	0	0	0	0	0	0	0	0	0	0	0	0	0	0	0	0	0	0	0	0	0	0	0	0	0	1	0	0	0	0	0	0	0	0	0	0	0	0	0	0	0	0	0	0	0	0	0	0	0	0	0	0	0	0	0	0	0	0	0	0	0	0	0	0	0	0	0	0	0	0	0	0	0	0	0	0	0	0	0	0	0	0	0	0	0	0	0	0	0	0	0	0	0
RP4-683M8.2	0	0	0	0	0	0	0	0	0	0	0	0	0	0	0	0	0	0	0	0	0	0	0	0	0	0	0	0	0	0	0	0	0	0	0	0	0	0	0	0	0	0	0	0	0	0	0	0	0	0	0	0	0	0	0	0	0	0	0	0	0	0	0	0	0	0	0	0	0	0	0	0	0	0	0	0	0	0	0	0	0	0	0	0	0	0	0	0	0	0	0	0	0	0	0	0	1	0	0	0	0	0	0	0	0	0	0	0	0	0	0	0	0	0	0	0	0	0	0	0	0	0	0	0	0	0	0	0	0	0	0	0	0	0	0	0	0	0	0	0	0	0	0	0	0	0	0	0	0	0	0	0	0	0	0	0	0	0	0	0	0	0	0	0	0	0	0	0	0	0	0	0	0	0	0	0	0	0	0	0	0	0	0	0	0	0	0	0	0	0	0	0	0	0	0	0	0	0	0	0	0	0	0	0	0	0	0	0	0	0	0	0	0	0	0	0	0	0	0	0	0	0	0	0	0	0	0	0	0	0	0	0	0	0	0	0	0	0	0	0	0	0	0	0	0	0	0	0	0	0	0	0	0	0	0	0	0	0	0	0	0	0	0	0	0	0	0	0	0	0	0	0	0	0	0	0	0	0	0	0	0	0	0	0	0	0	0	0	0	0	0	0	0	0	0	0	0	0	0	0	0	0	0	0	0	0	0	0	0	0	0	0	0	0	0	0	0	0	0	0	0	0	0	0	0	0	0	0	0	0	0	0	0	0	0	0	0	0	0	0	0	0	0	0	0	0	0	0	0	0	0	0	0	0	0	0	0	0	0	0	0	0	0	0	0	0	0	0	0	0	0	0	0	0	0	0	0	0	0	0	0	0	0	0	0	0	0	0	0	0	0	0	0	0	0	0	0	0	0	0	0	0	0	0	0	0	0	0	0	0	0	0	0	0	0	0	0	0	0	0	0	0	0	0	0	0	0	0	1	0	0	0	0	0	0	0	0	0	0	0	0	0	0	0	0	0	0	0	0	0	0	0	0	0	0	0	0	0	0	0	0	0	0	0	0	0	0	0	0	0	0	0	0	0	0	0	0	0	0	0	0	0	0	0	0	0	0	0	0	0	0	0	0	0	0	0	0	0	0	0	0	0	0	0	0	0	0	0	0	0	0	0	0	0	0	0	0	0	0	0	0	0	0	0	0	0	0	0	0	0	0	0	0	0	0	0	0	0	0	0	0	0	0	0	0	0	0	0	0	0	0	0	0	0	0	0	0	0	0	0	0	0	0	0	0	0	0	0	0	0	0	0	0	0	0	0	0	0	0	0	0	0	0	0	0	0	0	0	0	0	0	0	0	0	0	0	0	0	0	0	0	0	0	0	0	0	0	0	0	0	0	0	0	0	0	0	0	0	0	0	0	0	0	0	0	0	0	0	0	0	0	0	0	0	0	0	0	0	0	0	0	0	0	0	0	0	0	0	0	0	0	0	0	0	0	0	0	0	0	0	0	0	0	0	0	0	0	0	0	0	0	0	0	0	0	0	0	0	0	0	0	0	0	0	0	0	0	0	0	0	0	1	0	0	0	0	0	0	0	0	0	0	0	0	0	0	0	0	0	0	0	0	0	0	0	0	0	0	0	0	0	0	0	0	0	0	0	0	0	0	0	0	0	0	0	0	0	0	0	0	0	0	0	0	0	0	0	0	0	0	0	0	0	0	0	0	0	0	0	0	0	0	0	0	0	0	0	0	0	0	0	0	0	0	0	0	0	0	0	0	0	0	0	0	0	0	0	0	0	0	0	0	0	0	0	0	0	0	0	0	0	0	0	0	0	0	0	0	0	0	0	0	0	0	0	0	0	0	0	0	0	0	0	0	0	0	0	0	0	0	0	0	0	0	0	0	0	0	0	0	0	0	0	0	0	0	0	0	0	0	0	0	0	0	0	0	0	0	0	0	0	0	0	0	0	0	0	0	0	0	0	0	0	0	0	0	0	0	0	0	0	0	0	0	0	0	0	0	0	0	0	0	0	0	0	0	0	0	0	0	0	0	0	0	0	0	0	0	0	0	0	0	0	0	0	0	0	0	0	0	0	0	0	0	0	0	0	0	0	0	0	0	0	0	0	0	0	0	0	0	0	0	0	0	0	0	0	0	0	0	0	0	0	0	0	0	0	0	0	0	0	0	0	0	0	0	0	0	0	0	0	0	1	0	0	0	0	0	0	0	0	0	0	0	0	0	0	0	0	0	0	0	0	0	1	0	0	0	0
RP11-193P11.3	0	0	0	0	0	0	0	0	0	0	0	0	0	0	0	0	0	0	0	0	0	0	0	0	0	0	0	0	0	0	0	0	0	0	0	0	0	0	0	0	0	0	0	0	0	0	0	0	0	0	0	0	0	0	0	0	0	0	0	0	0	0	0	0	0	0	0	0	0	0	0	0	0	0	0	0	0	0	0	0	0	0	0	0	0	0	0	0	0	0	0	0	0	0	0	0	0	0	0	0	0	0	0	0	0	0	0	0	0	0	0	0	0	0	0	0	0	0	0	0	0	0	0	0	0	0	0	0	0	0	0	0	0	0	0	0	0	0	0	0	0	0	0	0	0	0	0	0	0	0	0	0	0	0	0	0	0	0	0	0	0	0	0	0	0	0	0	0	0	0	0	0	0	0	0	0	0	0	0	0	0	0	0	0	0	0	0	0	0	0	0	0	0	0	0	0	0	0	0	0	0	0	0	0	0	0	0	0	0	0	0	0	0	0	0	0	0	0	0	0	0	0	0	0	0	0	0	0	0	0	0	0	0	0	0	0	0	0	0	0	0	0	0	0	0	0	0	0	0	0	0	0	0	0	0	0	0	0	0	0	0	0	0	0	0	0	0	0	0	0	0	0	0	0	0	0	0	0	0	0	0	0	0	0	0	0	0	0	0	0	0	0	0	0	0	0	0	0	0	0	0	0	0	0	0	0	0	0	0	0	0	0	0	1	0	0	0	0	0	0	0	0	0	0	0	0	0	0	0	0	0	0	0	0	0	0	0	0	0	0	0	0	0	0	0	0	0	0	0	0	0	0	0	0	0	0	0	0	0	0	0	0	0	0	0	0	0	0	0	0	0	0	0	0	0	0	0	0	0	0	0	0	0	0	0	0	0	0	0	0	0	0	0	0	0	0	0	0	0	0	0	0	0	0	0	0	0	0	0	0	0	0	0	0	0	0	0	0	0	0	0	0	0	0	0	0	0	0	0	0	0	0	0	0	0	0	0	0	0	0	0	0	0	0	0	0	0	0	0	0	0	0	0	0	0	0	0	0	0	0	0	0	0	0	0	0	0	0	0	0	0	0	0	0	0	0	0	0	0	0	0	0	0	0	0	0	0	0	0	0	0	0	0	0	0	0	0	0	0	0	0	0	0	0	0	0	0	0	0	0	0	0	0	0	0	0	0	0	0	0	0	0	0	0	0	0	0	0	0	0	0	0	0	0	0	0	0	0	0	0	0	0	0	0	0	0	0	0	0	0	0	0	0	0	0	0	0	0	0	0	0	0	0	0	0	0	0	0	0	0	0	0	0	0	0	0	0	0	0	0	0	0	0	0	0	0	0	0	0	0	0	0	0	0	0	0	0	0	0	0	0	0	0	0	0	0	0	0	0	0	0	0	0	0	0	0	0	0	0	0	0	0	0	0	0	0	0	0	0	0	0	0	0	0	0	0	0	0	0	0	0	0	0	0	0	0	0	0	0	0	0	0	0	0	0	0	0	0	0	0	0	0	0	0	0	0	0	0	0	0	0	0	0	0	0	0	0	0	0	0	0	0	0	0	0	0	0	0	0	0	0	0	0	0	0	0	0	0	0	0	0	0	0	0	0	0	0	0	0	0	0	0	0	0	0	0	0	0	0	0	0	0	0	0	0	0	0	0	0	0	0	0	0	0	0	0	0	0	0	0	0	0	0	0	0	0	0	0	0	0	0	0	0	0	0	0	0	0	0	0	0	0	0	0	0	0	0	0	0	0	0	0	0	0	0	0	0	0	0	0	0	0	0	0	0	0	0	0	0	0	0	0	0	0	0	0	0	0	0	0	0	0	0	0	0	0	0	0	0	0	0	0	0	0	0	0	0	0	0	0	0	0	0	0	0	0	0	0	0	0	0	0	0	0	0	0	0	0	0	0	0	0	0	0	0	0	0	0	0	0	0	0	0	0	0	0	0	0	0	0	0	0	0	0	0	0	0	0	0	0	0	0	0	0	0	0	0	0	0	0	0	0	0	0	0	0	0	0	0	0	0	0	0	0	0	0	0	0	0	0	0	0	0	0	0	0	0	0	0	0	0	0	0	0	0	0	0	0	0	0	0	0	0	0	0	0	0	0	0	0	0	0	0	0	0	0	0	0	0	0	0	0	0	0	0	0	0	0	0	0	0	0	0	0	0	0	0	0	0	0	0	0	0	0	0	0	0	0	0	0	0	0	0	0	0	0	0	0	0	0	0	0	0	0	0	0	0	0	0	0	0	0	0	0	0	0	0	0	0
CYP4B1	0	0	1	1	0	0	0	0	0	0	0	0	0	0	0	0	0	0	0	0	0	0	0	0	0	0	0	0	0	0	0	0	0	0	0	0	1	0	0	0	0	0	0	0	0	0	0	0	0	0	0	1	0	0	0	0	0	0	0	0	0	0	0	0	1	0	0	0	0	0	0	0	0	0	0	0	0	0	0	0	0	0	0	0	0	1	0	0	0	0	0	1	0	0	0	0	0	0	1	0	0	0	0	0	0	0	0	0	0	1	0	1	0	0	0	0	1	0	0	0	0	0	0	0	0	0	0	0	0	1	0	0	0	1	0	0	0	0	0	0	0	0	0	1	1	2	0	0	0	0	0	0	0	0	0	0	0	0	0	0	1	1	0	0	0	0	0	0	0	0	0	0	0	0	0	0	0	0	0	0	0	0	0	0	0	0	0	0	0	0	0	0	0	0	0	0	0	1	0	0	0	0	0	0	0	0	1	0	0	0	0	0	0	0	0	0	0	0	0	0	0	0	0	0	0	0	0	0	2	0	0	0	1	0	0	0	0	0	0	0	0	1	1	0	0	0	0	0	0	0	0	0	0	1	0	0	0	0	0	0	0	0	2	0	0	0	0	0	0	0	0	1	0	0	0	1	0	2	0	0	0	0	0	0	0	0	0	0	0	0	3	0	0	0	0	0	0	0	0	0	0	0	0	0	0	0	0	0	0	0	0	0	0	0	0	0	0	0	0	1	0	0	0	0	1	0	0	0	0	0	0	0	0	0	0	0	0	0	0	0	0	4	0	0	0	0	1	0	0	0	0	0	0	1	1	0	1	0	0	0	1	0	1	0	0	0	0	0	0	0	0	0	0	0	0	0	0	0	0	0	0	0	1	0	0	0	0	1	0	0	0	0	0	1	0	0	0	1	0	0	0	0	0	0	0	0	0	0	0	0	0	0	0	0	0	0	0	0	0	0	0	0	0	0	0	0	0	1	0	0	0	0	0	0	0	0	0	0	0	0	0	0	0	0	0	0	0	0	0	0	0	0	0	0	0	0	0	0	0	0	0	0	0	0	0	0	0	0	0	0	0	0	0	0	1	0	0	0	0	0	0	0	0	0	0	0	0	0	0	0	0	0	0	0	1	0	0	0	0	1	0	1	1	0	0	0	0	0	0	0	0	1	0	0	1	1	0	1	0	0	1	0	0	0	0	0	0	0	0	0	0	0	0	0	0	0	0	0	0	0	0	0	0	0	1	0	0	0	1	0	0	0	0	0	0	0	1	0	1	0	0	0	0	0	0	0	0	0	0	0	0	0	0	0	0	0	0	0	0	0	0	0	0	0	0	0	0	0	0	0	0	0	1	0	0	0	0	0	0	0	0	0	0	0	0	0	0	1	0	2	0	0	0	0	0	1	0	0	0	0	0	0	0	0	0	0	0	0	0	0	0	0	0	0	0	0	0	0	1	0	0	1	0	0	0	0	0	0	0	0	0	0	0	0	0	0	0	0	0	0	0	0	0	0	0	0	0	0	0	0	0	0	1	0	0	0	1	0	0	1	0	0	0	0	0	0	0	0	0	0	0	0	1	1	0	0	0	0	0	2	0	0	0	0	1	0	0	0	0	0	0	0	1	0	0	0	2	0	0	0	0	0	0	0	0	0	0	0	0	0	0	1	0	0	0	0	0	0	0	0	0	0	0	0	0	0	0	0	1	1	0	0	0	0	0	1	0	0	1	0	0	1	1	0	1	0	0	0	0	1	0	0	0	0	0	0	0	0	0	0	0	0	0	0	1	0	0	0	0	0	0	0	0	0	0	0	0	0	0	0	0	0	0	0	0	0	0	0	0	0	0	0	0	0	0	0	0	0	0	0	0	0	0	0	0	0	0	0	0	0	0	0	0	0	0	0	0	0	0	0	0	0	0	0	0	0	0	1	0	0	0	0	0	0	0	0	0	0	0	0	0	0	0	0	0	0	0	0	0	0	0	0	0	0	0	0	0	0	0	0	0	0	0	0	0	0	0	0	0	0	0	0	0	0	0	1	1	0	0	1	0	0	0	0	0	0	0	0	0	0	0	0	0	0	0	0	0	0	0	0	0	0	0	0	0	0	0	0	0	0	0	2	0	0	0	0	2	2	0	0	0	0	0	0	0	0	0	0	0	0	0	0	0	0	0	0	0	0	0	0	0	0	0	0	1	0	0	1	0	0	0	0	0	0	0	0	0	1	0	0	0	0	0	0	1	0	0	0	0	0	2	0	0	0	1	0	0	0	1
CYP4X1	0	0	0	0	0	0	0	0	0	0	0	0	0	2	0	0	0	2	0	0	2	0	0	0	0	1	0	0	0	0	0	0	0	0	0	1	0	0	0	0	0	0	0	0	0	0	0	0	0	0	0	1	1	0	0	0	0	0	0	0	0	0	0	0	0	0	0	0	0	0	0	0	0	0	0	0	0	0	0	0	0	0	0	0	2	1	0	0	1	1	0	1	0	0	0	1	1	0	1	0	0	0	0	0	0	0	0	0	0	1	0	0	0	0	0	0	0	0	0	0	0	0	0	0	0	0	1	1	0	1	0	1	0	0	0	0	0	0	0	0	0	0	1	0	0	0	0	1	0	0	0	1	1	1	0	0	1	0	1	2	0	1	0	0	3	0	0	1	0	0	0	0	3	0	0	0	0	0	0	0	0	0	0	0	0	0	0	0	1	2	1	0	0	1	0	1	0	1	0	0	0	0	0	0	0	0	0	0	0	0	0	0	1	0	0	0	0	0	0	0	0	0	0	0	0	0	0	0	0	0	0	1	0	0	0	0	0	0	3	2	0	0	0	2	0	1	0	0	0	0	0	0	0	0	0	2	0	0	0	0	0	1	0	1	0	0	0	1	10	5	0	4	2	1	0	1	0	3	0	0	1	3	0	0	1	2	0	1	0	1	1	0	0	0	1	0	0	0	0	0	0	0	3	0	0	0	0	0	0	2	0	0	0	2	2	0	0	0	2	0	0	0	1	0	0	1	1	0	0	0	0	4	1	0	3	1	0	0	2	1	2	1	0	0	0	3	0	1	2	1	0	0	0	0	1	2	0	0	0	0	1	0	0	1	0	0	5	0	0	0	2	0	0	0	1	0	0	0	0	1	0	1	1	0	2	0	0	0	0	0	0	0	1	0	1	0	1	1	0	0	1	0	0	0	0	0	0	0	0	0	0	0	0	0	0	1	1	0	0	1	0	0	0	0	0	0	1	0	0	0	0	0	0	1	0	0	0	1	0	0	0	0	0	0	0	0	0	0	0	0	0	1	1	0	0	0	1	0	2	0	0	1	1	0	0	0	0	0	0	0	0	0	0	0	0	0	0	0	0	0	0	0	0	1	3	0	0	0	0	0	1	0	0	0	1	0	0	0	0	0	1	3	0	0	0	0	0	2	0	0	0	3	0	4	1	1	0	0	1	0	2	0	0	0	0	0	0	0	0	1	0	0	0	0	0	0	0	0	0	1	0	0	0	0	1	0	0	0	0	0	0	0	0	0	0	0	0	0	0	0	0	0	0	0	0	0	0	0	0	0	0	0	0	0	0	0	0	0	0	0	1	0	0	0	0	1	0	0	1	0	1	0	0	0	1	1	0	0	1	2	0	0	0	0	1	0	0	1	3	2	1	1	0	0	0	0	0	1	1	1	0	1	2	0	0	0	0	0	0	1	0	0	1	1	0	0	0	1	1	0	0	1	0	1	2	0	0	0	0	0	0	0	0	0	0	0	0	0	0	0	0	0	0	0	0	0	0	0	0	0	0	0	1	1	0	1	4	0	0	0	2	1	0	0	1	0	1	0	0	1	0	0	1	0	1	1	0	0	0	0	0	0	0	0	1	1	0	0	1	1	1	0	0	0	0	0	0	0	0	0	0	0	0	0	0	0	1	1	2	0	0	1	1	3	0	0	0	1	2	0	0	0	0	0	2	1	1	0	0	0	0	0	1	0	0	1	0	0	0	1	0	0	0	0	2	0	0	1	1	1	0	0	0	0	0	0	0	0	0	2	0	2	0	1	0	0	0	0	0	0	0	0	0	0	0	0	0	0	0	0	0	0	0	0	0	0	0	0	0	0	0	0	0	0	0	0	0	0	0	0	0	0	0	0	0	0	0	0	0	0	0	0	0	0	0	0	0	0	0	0	0	0	0	0	0	0	0	0	0	0	0	0	0	0	0	0	1	1	0	0	0	0	0	0	0	0	0	0	1	0	0	0	0	0	1	2	1	0	0	0	0	0	0	0	0	0	0	0	0	0	0	0	0	0	1	0	0	0	0	0	0	0	0	0	1	0	0	0	0	0	3	0	0	0	0	0	0	0	0	0	0	0	0	0	0	0	0	0	0	0	0	2	0	0	0	0	2	0	0	0	0	0	1	0	0	0	0	0	0	0	1	0	0	0	0	0	0	0	0	0	0	1	0	1	0	2	0	0	0	0	0	1	1	0	0	0	0	0	0	0	0	0	0	0	0	0	0	1	0	0	2	0	0	0	2	0	1	0	0
CYP4A11	0	0	0	0	0	0	0	0	0	0	0	0	0	0	0	0	0	0	0	0	0	0	0	0	0	0	0	0	0	0	0	0	0	0	0	0	0	0	0	0	0	0	0	0	0	0	0	0	0	0	0	0	0	0	0	0	0	0	0	0	0	0	0	0	0	0	0	0	0	0	0	0	0	0	0	0	0	0	0	0	0	0	0	0	0	0	0	0	0	0	0	0	0	0	0	0	0	0	0	0	0	0	0	0	0	0	0	0	0	0	0	0	0	0	0	0	0	0	0	0	0	0	0	0	0	1	0	0	0	0	0	0	0	0	0	0	1	0	0	0	0	0	0	1	0	0	0	0	0	0	1	0	0	0	0	0	0	0	0	0	0	0	0	0	0	0	0	0	0	0	0	0	1	0	0	0	0	0	0	0	0	0	0	0	0	0	0	0	0	0	0	0	0	0	0	0	0	0	0	0	0	0	0	0	0	0	0	0	0	0	0	0	0	0	0	0	0	0	0	0	0	0	0	0	0	0	0	0	0	0	0	0	0	0	0	0	0	0	0	0	0	0	0	0	0	0	0	0	0	0	0	0	0	0	0	0	0	0	0	0	0	0	0	0	0	0	0	0	1	0	0	0	0	0	0	0	0	0	0	0	0	0	0	0	0	0	0	0	0	0	0	0	0	0	0	0	0	0	0	0	0	0	0	0	0	0	0	0	0	0	0	0	0	0	0	0	0	0	0	0	0	0	0	0	0	0	0	0	0	0	0	0	0	0	0	0	0	0	0	0	0	0	0	0	0	0	0	0	2	0	0	0	0	0	0	0	0	0	0	0	0	0	0	0	0	0	0	0	0	0	0	0	0	0	0	0	0	0	0	0	0	0	0	0	0	0	0	0	0	0	0	0	0	0	0	0	3	0	0	0	0	0	0	0	0	0	0	0	0	0	0	0	0	0	0	0	0	0	0	0	0	0	0	0	0	0	0	0	0	0	0	0	0	0	0	0	0	0	0	0	0	0	0	0	0	0	0	0	0	0	0	0	0	0	0	0	0	0	0	0	0	0	0	0	0	0	0	0	0	0	0	0	0	0	0	0	0	0	0	0	0	0	0	0	0	0	0	0	0	0	0	0	0	0	0	0	0	0	0	0	0	0	0	0	0	0	0	0	0	0	0	0	0	0	0	0	0	0	0	0	0	0	0	0	0	0	0	0	0	0	0	0	0	0	0	0	0	0	0	0	0	0	0	0	0	0	0	0	0	0	0	0	0	0	0	0	0	0	0	0	0	0	0	0	0	0	0	0	0	0	0	0	0	0	0	0	0	0	0	0	0	0	0	0	0	0	0	0	0	0	0	0	0	0	0	0	0	0	0	0	0	0	0	0	1	0	0	0	0	0	0	0	0	0	0	0	0	0	0	0	0	0	0	0	0	0	0	0	0	0	0	0	0	0	0	0	0	0	0	0	0	1	0	0	0	0	0	0	0	0	0	0	0	0	0	0	0	0	0	0	0	0	0	0	0	0	0	0	0	0	0	0	0	0	0	0	0	0	0	0	0	0	0	0	0	0	1	0	0	0	0	0	0	0	0	0	0	1	0	0	0	0	0	0	0	0	0	0	0	0	0	0	0	0	0	1	0	0	0	0	0	0	0	0	0	0	0	0	0	0	0	0	0	0	0	0	1	0	0	0	0	0	0	0	1	0	0	0	0	0	0	0	0	0	0	0	0	0	0	0	0	0	0	0	0	0	0	0	0	0	0	0	0	0	0	0	0	0	0	0	0	0	0	0	0	0	0	0	0	0	0	0	0	0	0	0	0	0	0	0	0	0	0	0	0	0	0	0	0	0	0	0	0	0	0	0	0	0	0	0	0	0	0	0	0	0	0	0	0	0	0	0	0	0	0	0	0	0	0	0	0	0	0	0	0	0	0	0	0	0	0	0	0	0	0	0	0	0	0	0	0	0	0	0	0	0	0	0	0	0	0	0	0	0	0	0	0	0	0	0	0	0	0	0	0	0	0	0	0	0	0	0	0	0	0	0	0	0	0	0	0	0	0	0	0	0	0	0	0	0	0	0	0	0	0	0	0	0	0	0	0	0	0	0	0	0	0	0	0	0	0	0	0	0	0	0	0	0	0	0	0	0	0	0	0	0	0	0	0	0	0	0	0	0	0	0	0	0	0	0	0	0	0	0	0	0	0	0	0	0	0	0	0	0	0	0	0	0	0	0	0	0	0	0	0	0	0	0	0	0	0	0	0	0	0	0	0	0	0
CYP4A22-AS1	0	0	0	0	0	0	0	0	0	0	0	0	0	0	0	0	0	1	0	1	0	0	0	0	0	0	0	0	0	0	1	0	0	0	0	0	2	0	0	0	0	0	0	0	0	1	3	0	0	0	0	0	1	0	0	0	0	0	0	0	1	0	0	0	0	0	0	1	0	0	2	0	0	0	0	0	0	1	0	0	0	0	0	0	1	0	0	0	0	2	0	0	0	0	0	0	0	0	0	0	0	2	0	0	0	0	0	0	0	0	0	0	0	0	0	1	0	0	0	2	0	0	0	0	0	0	0	0	0	0	0	0	0	0	0	0	0	0	0	3	0	0	0	1	0	0	0	0	0	0	2	2	0	1	2	0	2	0	2	0	0	0	2	0	0	0	2	0	0	4	0	0	1	0	0	0	0	1	0	0	0	0	0	0	0	0	0	0	1	0	0	0	1	1	0	1	0	1	2	0	0	0	0	0	0	0	0	0	0	0	1	0	1	0	0	0	0	0	0	0	0	0	0	0	0	1	0	0	0	0	0	1	0	0	0	0	1	0	1	0	0	0	1	0	2	0	0	1	1	0	0	1	0	0	1	0	0	0	0	3	1	0	0	0	0	0	0	0	3	1	0	3	0	2	3	0	0	2	0	0	0	0	0	0	1	1	0	0	0	4	3	1	0	0	0	0	0	0	0	0	0	0	1	0	1	0	2	2	0	0	0	0	1	0	0	0	2	0	1	0	0	2	0	2	0	1	0	0	1	0	0	0	0	1	0	3	0	1	2	2	1	0	0	0	2	3	0	0	5	1	1	0	1	3	5	0	0	1	0	0	0	0	0	0	0	0	0	0	0	0	0	0	0	1	1	0	0	1	0	0	0	0	1	0	0	0	0	0	0	0	1	0	2	0	2	0	4	0	0	0	0	1	0	2	1	0	0	2	0	0	0	0	1	0	0	0	1	0	0	0	0	0	0	0	0	1	0	0	0	0	0	0	0	1	2	1	0	0	1	1	0	0	0	0	0	0	1	0	0	0	0	0	1	0	0	1	1	0	0	1	0	1	0	0	0	0	1	1	0	1	0	0	0	0	0	2	1	0	0	0	2	0	0	0	0	0	0	0	0	1	0	0	0	0	0	0	0	0	0	0	1	1	0	0	0	0	1	0	1	0	2	0	0	1	3	0	1	0	0	1	3	1	1	0	0	0	0	0	0	0	0	0	0	0	0	0	0	0	0	0	0	0	0	0	0	0	0	0	0	0	0	0	1	0	0	0	0	0	0	2	1	0	0	0	0	0	0	2	0	0	0	0	0	0	0	0	0	0	0	0	1	0	0	0	0	0	0	0	0	0	0	0	0	1	1	0	0	1	1	2	0	0	0	1	0	1	4	0	6	1	2	1	0	1	0	1	1	0	0	0	0	0	0	0	0	0	1	0	0	0	1	0	0	0	2	0	0	0	0	0	0	2	0	1	0	0	0	1	0	0	0	0	0	0	0	0	0	0	0	0	0	0	0	0	0	0	0	0	0	0	0	0	1	0	0	0	0	0	0	0	1	1	1	0	0	0	4	0	0	2	1	1	0	1	0	0	0	1	0	0	1	0	0	1	0	0	0	0	2	2	0	1	1	0	1	0	0	0	0	0	0	0	0	0	0	0	0	0	0	0	0	0	0	0	0	2	0	0	1	1	1	1	0	0	3	0	0	0	0	0	0	0	0	0	0	0	0	0	0	0	0	0	1	1	1	0	0	0	1	0	0	0	1	0	0	1	0	0	1	0	1	0	0	0	0	0	1	0	0	1	1	0	0	0	1	1	1	0	0	0	0	0	0	0	0	0	0	0	0	0	0	0	0	0	0	0	0	0	0	0	0	0	0	0	0	0	0	0	0	0	0	0	0	0	0	0	0	0	0	0	0	0	0	0	0	0	0	0	0	0	0	0	0	0	0	0	0	1	0	1	0	0	0	0	0	1	0	0	0	0	0	0	0	0	0	0	0	0	0	0	0	0	0	0	0	1	0	0	0	0	0	0	0	0	0	0	0	0	0	0	0	0	1	0	0	0	0	0	0	0	1	0	0	0	0	0	0	0	0	1	0	0	0	0	0	0	0	0	0	0	0	0	1	0	0	1	0	0	0	0	0	0	0	0	3	1	0	0	0	0	2	0	0	0	0	0	0	0	0	0	0	0	0	0	1	0	0	0	0	0	0	0	0	0	0	0	0	1	0	0	0	0	1	0	0	0	0	0	0	2	0	0	1	0	0	0	0	0	0
CYP4Z1	0	0	0	0	0	0	0	0	0	0	0	0	0	0	0	0	0	0	0	0	0	0	0	0	0	0	0	0	0	0	0	0	0	0	0	0	0	0	0	0	0	0	0	0	0	0	0	0	0	0	0	0	0	0	0	0	0	0	0	0	0	0	0	0	0	0	0	0	0	0	0	0	1	0	0	0	0	0	0	0	0	0	0	0	0	0	0	0	0	0	0	0	0	0	1	0	0	0	0	0	0	0	0	0	0	0	0	0	0	0	0	0	0	0	0	0	0	0	0	1	0	0	0	0	0	0	0	0	0	2	0	0	0	0	0	0	0	0	0	0	0	0	0	0	0	0	0	0	0	0	1	0	0	0	0	0	0	0	0	1	0	0	0	0	0	0	0	0	0	0	0	0	0	0	0	0	0	0	0	0	0	0	0	0	0	0	0	0	0	0	0	0	0	0	1	0	0	0	0	0	0	0	0	0	0	0	0	0	0	0	0	0	0	0	0	0	0	0	0	0	0	0	0	0	0	0	0	0	0	0	0	0	0	0	0	0	0	0	0	0	0	0	0	0	1	0	0	1	0	0	0	0	0	0	0	0	0	0	0	0	0	0	0	0	0	0	0	0	1	0	0	0	0	0	0	1	0	0	0	1	1	0	0	0	0	0	0	0	0	0	1	0	0	0	0	0	0	0	0	0	0	0	0	0	0	0	0	1	0	0	0	0	0	0	0	0	0	0	1	0	0	0	0	0	0	0	0	0	0	0	0	0	0	0	0	0	0	0	0	0	0	1	0	0	0	0	0	0	0	0	0	0	0	0	1	0	0	0	0	0	0	0	0	0	0	0	0	0	0	0	0	0	0	0	0	0	0	0	0	0	0	0	0	0	0	1	0	0	0	0	0	0	0	0	0	0	0	0	0	0	0	0	0	0	0	0	0	0	1	0	0	0	0	0	1	0	0	0	0	0	0	0	0	0	0	0	0	0	0	0	0	0	0	0	0	0	1	0	0	0	0	0	0	0	0	0	0	0	0	0	0	1	0	0	0	0	1	0	0	0	0	0	0	0	0	0	0	0	0	0	1	0	0	0	0	0	0	0	0	0	0	0	0	0	0	0	0	0	0	0	0	0	0	0	0	0	0	0	0	0	0	0	0	0	0	0	0	0	0	0	0	0	0	0	0	0	0	0	0	0	2	0	0	0	0	0	0	0	0	0	0	0	0	0	0	0	0	0	0	0	0	0	0	0	0	0	0	0	0	0	0	0	0	0	0	0	0	0	0	0	0	0	0	0	0	0	0	0	0	0	0	0	0	0	0	0	0	0	0	0	0	0	0	0	0	0	0	0	0	0	0	0	0	0	0	0	0	0	0	0	0	0	0	0	0	0	0	0	0	0	0	0	0	0	0	0	0	0	0	0	0	0	0	0	0	0	0	0	0	0	0	0	0	0	0	0	0	0	0	0	0	0	0	0	0	0	0	0	0	0	1	0	0	0	0	0	0	0	0	0	0	0	0	0	0	0	0	0	0	0	0	0	1	0	0	0	0	0	0	0	0	0	0	0	0	0	0	0	0	0	0	0	0	0	0	0	1	0	0	0	0	0	0	0	0	0	0	0	0	0	0	0	0	0	0	0	0	0	0	1	0	0	0	0	0	0	0	0	0	0	1	1	0	0	0	0	0	0	0	0	0	0	0	0	0	0	0	0	0	0	0	0	0	0	0	0	0	0	0	0	0	0	0	0	0	0	0	0	0	1	0	0	0	0	0	0	0	0	0	0	0	0	0	0	0	0	0	0	0	0	0	0	0	0	0	0	0	0	0	0	0	0	0	0	0	0	0	0	0	0	0	0	0	0	0	0	0	0	0	0	0	0	0	0	0	0	0	0	0	0	0	0	0	0	0	0	0	0	0	0	0	0	0	0	0	0	0	0	0	1	0	0	0	0	0	0	0	0	0	0	0	0	0	0	0	0	0	0	0	0	0	0	0	0	0	0	0	0	0	0	0	0	0	0	0	0	0	0	0	0	0	0	0	0	0	0	0	0	0	0	0	0	0	0	0	0	0	0	0	0	0	0	0	0	0	0	0	0	0	0	0	0	0	0	0	0	0	0	0	0	0	0	0	0	0	0	0	0	0	0	0	0	0	0	0	0	0	0	0	0	0	0	0	0	0	0	0	0	0	0	0	0	0	0	0	0	0	0	0	0	0	0	0	0	0	0	0	0	0	0	0	0	0	0	0	0	0	0	0	0	0	0	0	0	0	0	0	0	0
CYP4A22	0	0	0	0	0	0	0	0	0	0	0	0	0	0	0	0	0	0	0	0	0	0	0	0	0	0	0	0	0	0	0	0	0	0	0	0	0	0	0	0	0	0	0	0	0	0	0	0	0	0	0	0	0	0	0	0	0	0	0	0	0	0	0	0	0	0	0	0	0	0	0	0	0	0	0	0	0	0	0	0	0	0	0	0	0	0	0	1	0	0	0	0	0	0	0	0	0	0	0	0	0	0	0	0	0	0	0	0	0	0	0	0	0	0	0	0	0	0	0	0	0	0	0	0	0	0	0	0	0	0	0	0	0	0	0	0	0	0	0	0	0	0	0	0	0	0	0	0	0	0	0	0	0	1	0	0	0	0	0	0	0	0	0	0	0	0	0	0	0	0	0	0	0	0	0	0	0	0	0	0	0	0	0	0	0	0	0	0	0	0	0	0	0	0	0	0	0	1	0	0	0	0	0	0	0	0	0	0	0	0	0	0	0	0	0	0	0	0	0	0	0	0	0	0	0	0	0	0	0	0	0	0	0	0	0	0	0	0	0	0	0	0	0	0	0	0	0	0	0	0	0	0	0	0	0	0	0	0	0	0	0	0	0	0	0	0	0	0	1	0	0	0	0	0	0	0	0	0	0	0	0	0	0	0	0	0	0	0	0	0	0	0	0	0	0	0	0	0	0	0	0	0	0	0	0	0	0	0	0	0	0	0	0	0	0	0	0	0	0	0	0	0	0	0	0	0	0	0	0	0	0	0	0	0	0	0	0	0	0	0	1	0	0	0	1	0	0	0	0	0	0	0	0	0	0	1	0	0	0	0	0	0	0	0	0	0	0	0	0	0	0	0	0	0	0	0	0	0	0	0	0	0	0	0	0	0	0	0	0	0	0	0	0	0	0	0	1	0	0	0	0	0	0	0	0	0	0	0	0	0	0	0	0	0	0	0	0	0	0	0	0	0	0	0	0	0	0	0	0	0	0	0	0	0	0	0	0	0	0	0	0	0	0	0	0	0	0	0	0	0	0	0	0	0	0	0	0	0	0	0	0	0	0	0	0	0	0	0	0	0	1	0	0	0	0	0	0	0	0	0	0	0	0	0	0	0	0	0	0	0	0	0	0	0	0	0	0	0	0	0	0	0	0	0	0	0	0	0	0	0	0	0	0	0	0	0	0	0	0	0	0	0	0	0	0	0	0	0	0	0	0	0	0	0	0	0	0	0	0	0	0	0	0	0	0	0	0	0	0	0	0	0	0	0	0	0	0	0	0	0	0	0	0	0	0	0	0	0	0	0	0	0	0	0	0	0	0	0	0	0	0	0	0	0	0	0	0	0	0	0	0	0	0	0	0	0	0	0	0	1	0	0	0	0	1	0	0	0	0	0	0	0	0	0	0	0	0	0	0	0	0	0	0	0	0	0	0	0	0	0	0	0	0	0	0	0	0	0	0	0	0	0	0	0	0	0	0	0	0	0	0	0	0	0	0	0	0	0	0	0	0	1	0	0	0	0	0	0	0	0	0	0	0	0	0	0	0	0	0	0	0	0	0	0	0	0	0	0	0	0	0	0	0	0	0	0	0	0	0	0	0	0	0	0	0	0	0	0	0	0	0	0	0	0	0	0	0	0	0	0	0	0	0	0	0	0	0	0	0	0	0	0	0	0	0	0	0	0	0	0	0	0	0	0	0	0	0	0	0	0	0	0	0	0	0	0	0	0	0	0	0	0	0	0	0	0	0	0	0	0	0	0	0	0	0	0	0	0	0	0	0	0	0	0	0	0	0	0	0	0	0	0	0	0	0	0	0	0	0	0	0	0	0	0	0	0	0	0	0	0	0	0	0	0	0	0	0	0	0	0	0	0	0	0	0	0	0	0	0	0	0	0	0	0	0	0	0	0	0	0	0	0	0	0	0	0	0	0	0	0	0	0	0	0	0	0	0	0	0	0	0	0	0	0	0	0	0	0	0	0	0	0	0	0	0	0	0	0	0	0	0	0	0	0	0	0	0	0	0	0	0	0	0	0	0	0	0	0	0	0	0	0	0	0	0	0	0	0	0	0	0	0	0	0	0	0	0	0	0	0	0	0	0	0	0	0	0	0	0	0	0	2	0	0	0	0	0	0	0	0	0	0	0	0	0	0	0	0	0	0	0	0	0	0	0	0	0	0	0	0	0	0	0	0	0	0	0	0	0	0	0	0	0	0	0	0	0	0	0	0	0	0	0	0	0	0	0	0	0	0	0	0	0	0	0	0	0	0	0
LINC00853	0	0	0	0	0	0	0	0	0	0	0	0	0	0	0	0	0	0	0	0	0	1	0	0	0	0	0	0	0	0	0	0	0	0	0	0	1	0	0	0	0	0	0	0	0	1	0	0	0	0	0	0	1	0	0	0	0	0	0	0	0	0	0	0	0	0	0	0	0	1	0	0	0	0	0	0	0	0	0	0	0	0	0	0	0	0	0	0	0	0	0	1	0	0	0	0	0	0	0	0	0	0	0	0	0	0	0	0	0	0	0	0	1	0	0	0	0	0	0	0	0	0	0	0	0	0	0	0	0	0	0	0	0	0	0	0	0	0	0	0	0	0	0	0	1	0	0	0	0	0	0	1	0	0	1	0	0	0	1	0	0	1	0	0	0	0	0	0	0	1	0	0	1	1	0	0	0	0	0	0	0	0	0	0	0	0	0	1	0	0	0	0	0	0	0	0	0	1	0	0	0	0	0	1	0	0	0	0	0	0	0	0	0	0	0	0	0	0	0	0	0	0	0	0	0	1	0	0	0	0	0	2	0	0	0	0	0	0	3	0	0	0	0	0	2	0	0	0	0	0	0	0	0	0	0	0	0	0	0	0	0	0	0	0	1	0	1	0	1	0	0	1	0	0	0	0	0	2	0	0	0	0	0	0	0	0	1	0	0	0	0	1	0	0	0	0	0	0	0	0	0	0	0	0	0	0	0	1	0	0	0	0	1	1	0	0	1	0	1	0	0	0	0	0	0	0	0	0	0	0	0	1	0	0	0	0	0	0	1	1	0	0	0	0	0	0	0	1	2	0	0	0	0	0	1	0	0	0	0	0	0	0	0	0	0	0	1	1	0	0	0	0	0	1	0	0	0	0	0	0	0	0	0	0	2	0	0	0	0	0	0	1	0	0	1	0	0	0	0	0	0	1	0	0	0	0	0	1	0	1	0	0	0	0	0	1	0	0	0	0	0	0	0	0	0	0	1	0	0	0	0	1	0	0	1	0	0	0	1	0	0	0	0	0	0	0	0	0	0	0	0	0	0	0	0	2	0	0	0	1	0	0	0	1	0	0	0	0	0	1	0	0	0	0	0	0	0	0	0	0	0	0	0	0	0	0	0	0	0	0	0	0	0	1	0	0	0	0	0	0	0	1	0	0	0	0	0	0	0	0	1	0	0	1	0	0	0	0	0	1	0	1	0	0	0	0	0	0	0	0	0	0	0	0	0	0	0	0	0	0	0	0	0	0	0	0	0	0	0	0	0	0	1	0	0	0	1	0	0	0	0	0	0	0	0	1	0	0	0	0	0	0	0	0	0	0	1	0	0	0	0	0	0	0	0	0	0	0	0	0	0	0	0	0	0	1	0	0	0	1	0	0	0	1	0	0	0	0	1	0	3	0	0	0	0	0	0	0	0	0	0	0	1	0	2	0	0	0	0	0	0	0	0	0	0	0	0	0	0	0	0	1	1	0	0	0	0	0	0	0	0	0	0	0	0	0	0	0	0	0	0	0	0	0	0	0	0	0	0	0	0	0	0	0	0	0	0	0	0	0	2	0	0	1	0	2	0	1	0	0	0	0	0	0	0	0	0	0	0	0	0	0	0	0	0	2	0	0	0	0	0	0	0	0	0	0	0	0	0	0	0	0	0	0	0	0	0	0	1	0	0	0	0	0	0	0	0	0	0	1	0	0	0	0	0	0	0	0	0	0	0	0	0	0	0	0	0	0	0	0	0	0	0	0	1	0	0	0	0	0	0	0	0	0	0	0	0	0	0	0	0	1	0	0	0	0	0	0	0	0	0	0	0	0	0	0	0	0	0	0	0	0	0	0	0	0	0	0	0	0	0	0	0	0	0	0	0	0	0	0	0	0	0	0	0	0	0	0	0	0	0	0	0	0	1	0	0	0	0	0	0	0	1	0	0	0	0	2	0	0	0	0	0	0	0	0	0	0	0	0	0	0	0	0	0	0	0	1	0	0	0	0	0	0	0	0	0	0	0	0	0	0	0	0	0	0	0	0	0	0	0	0	0	0	0	0	0	0	0	0	0	0	0	0	0	0	0	0	0	0	0	0	0	0	0	0	0	0	0	0	0	0	0	0	0	0	0	0	0	0	0	0	0	0	0	0	0	0	0	0	0	0	0	0	0	0	0	0	0	0	1	0	0	0	0	0	0	0	0	0	0	0	0	0	0	0	0	0	0	0	0	2	0	0	0	0	0	0	0	0	0	1	1	0	0	0	0	0	0	0	0	0	0	0	0	0	0	0	2
PDZK1IP1	0	0	0	0	0	0	0	0	0	0	0	0	0	0	0	0	0	0	0	0	0	0	0	0	0	0	0	0	0	0	0	0	0	0	0	0	0	0	0	0	0	0	0	0	0	0	0	0	0	0	0	0	0	0	0	0	0	0	0	0	0	0	0	0	0	0	0	0	0	0	0	0	0	0	0	0	0	0	0	0	0	0	0	0	0	0	0	0	0	0	0	0	0	0	0	0	0	0	0	0	0	0	0	0	0	0	0	0	0	0	0	0	0	0	0	0	0	0	0	0	0	0	0	0	0	0	0	0	0	0	0	0	0	0	0	0	0	0	0	0	0	0	0	0	0	0	0	1	0	0	0	0	0	0	0	0	0	0	0	0	0	0	0	0	0	0	0	0	0	0	0	0	0	0	0	0	0	0	0	0	0	0	0	0	0	0	0	0	0	0	0	0	0	0	0	0	0	0	0	0	1	0	0	0	0	0	0	0	0	0	0	0	0	0	0	0	0	0	0	0	0	0	0	0	0	0	0	0	0	0	0	0	0	0	0	0	0	0	0	0	0	0	0	0	0	0	0	0	0	0	0	0	0	0	0	0	0	0	0	0	0	0	0	0	0	0	0	0	0	0	0	0	0	0	0	0	0	0	0	0	0	0	0	0	0	1	0	0	0	0	0	0	0	0	0	0	0	0	0	0	0	0	0	0	0	0	0	0	0	0	0	0	0	0	0	0	0	0	0	0	0	0	0	0	0	0	0	0	1	0	0	0	0	0	0	1	0	0	0	0	1	0	0	0	0	0	0	0	0	0	0	1	0	0	0	0	0	0	0	0	0	0	0	0	0	0	0	0	0	0	0	0	0	1	0	0	0	0	0	0	0	0	0	0	0	0	0	0	0	0	0	0	0	0	0	0	0	0	0	0	0	0	0	0	0	0	0	0	0	0	0	0	1	0	0	0	0	0	0	0	0	0	0	0	0	0	0	0	0	0	0	0	0	0	0	0	0	0	1	0	0	0	0	0	0	0	0	0	0	0	0	0	0	0	0	0	0	0	0	0	0	0	0	0	0	0	0	0	0	0	0	0	0	0	0	0	0	0	0	0	0	0	0	0	0	0	0	0	0	1	0	0	0	0	0	0	0	1	0	0	0	0	0	0	0	0	0	0	0	0	0	0	0	0	0	0	0	1	0	0	0	0	0	0	0	0	0	0	0	0	0	0	0	0	0	0	0	0	0	0	0	0	0	0	0	0	0	0	0	0	0	0	0	0	0	0	0	0	0	0	0	0	0	0	0	0	0	0	0	0	0	0	0	0	0	0	0	0	0	0	0	0	0	0	0	0	0	0	0	0	0	0	0	0	0	0	0	0	0	0	0	0	0	0	0	0	0	0	0	0	0	0	0	0	0	0	0	0	0	0	0	0	0	0	0	0	0	0	0	0	0	0	0	0	0	0	0	0	0	0	0	0	0	0	0	0	0	0	0	0	0	0	0	0	0	0	0	0	0	0	0	0	0	0	0	0	0	0	0	0	0	0	0	0	0	0	0	0	0	0	0	0	0	0	0	0	0	0	1	0	0	0	0	1	0	0	0	0	0	0	0	0	0	1	0	0	0	0	1	0	0	1	0	0	0	0	0	0	0	0	0	0	0	0	0	0	0	0	0	0	0	0	0	0	0	0	0	0	0	0	0	0	0	0	0	1	0	0	0	0	0	0	0	0	0	0	0	0	0	0	0	0	0	0	0	0	0	0	0	0	0	0	0	0	0	0	0	0	0	0	0	0	0	0	0	0	0	0	0	0	0	0	0	0	0	0	0	0	0	0	0	0	0	0	0	0	0	0	0	0	0	0	0	0	0	0	0	0	0	0	0	0	0	0	0	0	0	0	0	0	0	0	0	0	0	0	0	0	0	0	0	0	0	0	0	0	0	0	0	0	0	0	0	0	0	0	0	0	0	0	0	0	0	0	0	0	0	0	0	0	0	0	0	0	0	0	0	0	0	0	0	0	0	0	0	0	0	0	0	0	0	0	0	0	0	0	0	0	0	0	0	0	0	0	0	0	0	0	0	0	0	0	0	0	0	0	0	0	0	0	0	0	0	0	0	0	0	0	0	0	0	0	0	0	0	0	0	0	0	0	0	0	0	0	0	0	0	0	0	0	0	0	0	0	0	0	0	0	0	0	0	0	0	0	0	0	0	0	0	0	0	0	0	0	0	0	0	0	0	0	0	0	0	0	0	0	0	0	0	0	0	0	0	0	0	0	0	1	0
TAL1	0	0	0	0	0	0	0	0	0	0	0	0	0	0	0	0	0	1	0	0	0	0	0	0	0	0	0	0	0	0	0	0	0	0	0	1	0	0	0	0	0	0	0	0	1	0	0	0	0	0	1	0	0	0	0	0	0	0	0	1	0	0	0	0	0	0	0	0	0	0	0	0	0	0	0	0	0	1	0	0	0	0	0	0	0	3	0	0	0	2	0	0	0	1	0	0	0	0	0	0	0	0	0	0	0	0	0	0	0	0	0	0	0	0	0	2	0	0	0	2	0	1	0	1	0	0	0	0	0	1	0	0	0	0	0	0	0	1	0	1	0	0	1	0	1	0	0	0	0	1	1	0	0	0	1	0	0	0	1	0	0	0	0	0	1	0	0	0	0	3	1	0	3	2	0	0	0	0	0	0	0	0	0	1	0	0	0	0	0	0	0	0	0	0	0	0	0	0	0	0	0	0	0	0	0	0	0	0	0	0	2	0	3	0	3	0	0	0	0	0	0	0	0	0	2	0	1	0	0	0	0	2	2	0	0	0	1	1	2	0	0	1	0	0	3	0	0	0	1	2	0	1	0	0	0	0	0	0	0	1	0	1	0	0	1	0	1	0	4	0	0	3	1	1	2	0	0	4	1	0	0	2	0	0	0	2	0	0	0	3	4	0	0	1	0	0	0	2	0	0	0	0	0	0	0	0	1	1	0	0	0	0	1	0	0	0	0	1	1	0	0	0	0	1	1	0	0	0	0	0	0	0	3	2	0	0	0	0	1	0	2	0	0	0	0	1	1	0	1	0	0	0	0	0	3	0	0	1	0	1	0	0	0	0	0	0	3	0	0	1	2	0	0	0	0	1	0	1	1	0	1	0	0	0	2	0	1	0	0	1	0	0	0	1	2	1	1	0	0	0	1	0	0	0	0	0	0	3	0	1	0	0	0	0	0	1	0	0	0	1	0	0	0	0	0	0	0	0	0	0	1	0	0	0	0	0	0	0	0	1	0	1	0	0	0	0	0	0	0	0	0	0	1	0	0	0	0	0	1	0	0	1	1	1	0	0	0	1	0	0	1	0	0	0	0	0	0	0	0	1	0	0	0	0	0	1	0	0	0	1	0	1	0	0	2	0	0	0	0	0	0	1	0	0	0	0	0	0	0	1	1	0	0	1	3	1	0	0	0	1	1	0	0	0	0	0	0	0	0	0	0	0	0	0	0	0	0	0	0	0	0	0	0	0	0	0	0	0	0	0	1	0	0	0	0	1	0	0	0	0	0	0	0	0	0	0	0	0	0	0	0	0	0	0	0	0	0	0	1	0	0	0	0	0	0	0	0	0	0	0	0	0	0	1	0	1	0	0	0	1	0	1	1	0	1	1	1	1	1	1	0	0	0	0	1	1	0	0	0	3	0	0	0	0	0	0	1	0	0	0	0	1	0	0	1	0	0	0	0	0	0	0	0	0	1	0	0	0	0	0	0	1	0	1	0	0	0	0	0	0	0	0	1	0	0	0	0	0	0	0	0	0	1	0	0	0	0	0	0	0	0	0	0	1	0	0	0	0	0	0	0	0	0	1	0	0	1	0	0	0	0	0	0	0	0	0	0	0	1	0	0	0	0	0	0	1	0	0	0	0	0	0	0	0	0	0	1	0	0	0	0	2	0	1	0	1	0	0	1	2	0	0	0	0	1	0	0	0	1	1	0	0	0	0	1	0	0	0	0	0	0	1	0	0	0	1	0	0	0	0	0	0	0	0	0	0	1	0	0	0	0	1	3	1	0	0	0	0	0	0	0	0	0	0	1	0	1	1	0	0	0	0	0	0	0	0	0	0	0	0	0	0	0	0	0	0	0	0	0	0	0	0	1	0	0	0	0	0	0	0	0	0	0	0	0	0	0	0	0	0	0	0	0	1	0	0	0	0	0	1	1	0	0	0	0	0	0	0	0	0	1	0	0	0	0	0	0	0	0	0	0	0	0	0	0	0	1	0	0	0	0	0	0	0	0	0	0	0	0	0	0	0	0	0	0	0	0	0	0	0	0	0	0	0	0	0	0	0	1	0	1	1	1	0	0	0	0	0	0	0	0	0	1	0	0	0	0	0	0	1	0	1	0	0	0	0	0	0	0	1	0	0	0	0	1	0	0	0	0	0	0	0	0	0	0	0	0	0	0	0	0	1	0	0	0	0	0	1	0	1	0	0	1	0	0	1	0	3	0	0	0	0	2	0	0	0	0	0	0	0	1	0	0	0	1	0	0	0	0
RP1-18D14.7	0	0	0	0	0	0	0	0	0	0	0	0	0	0	0	0	0	0	0	0	0	0	0	0	0	0	0	0	0	0	0	0	0	0	0	0	0	0	0	0	0	0	0	0	0	0	0	0	0	0	0	1	0	0	0	0	0	0	0	2	0	0	0	0	0	0	0	0	0	0	0	0	0	0	0	0	0	0	0	0	0	0	0	0	0	1	0	0	0	0	0	1	0	0	0	0	0	0	0	0	0	0	0	0	0	0	0	0	0	0	0	0	0	0	0	0	0	0	0	0	0	0	0	0	0	0	0	0	0	0	0	0	0	0	0	0	0	0	0	0	0	0	0	0	0	0	0	0	0	0	0	0	0	0	0	0	0	1	0	0	0	0	0	0	0	0	1	0	0	0	0	1	0	0	0	0	0	0	0	0	0	0	0	0	0	0	0	0	0	0	0	0	0	0	0	0	0	0	1	0	0	0	0	0	0	0	0	0	0	0	1	0	0	0	0	0	0	0	0	0	0	0	0	0	0	0	0	0	0	0	0	0	0	0	0	0	0	0	0	0	0	0	0	0	1	0	0	0	0	0	0	2	0	0	0	0	0	0	0	0	0	0	0	0	0	0	0	0	1	0	0	0	0	0	0	0	0	0	0	0	0	0	0	0	0	0	0	0	0	0	1	0	0	0	0	0	0	0	0	0	0	0	0	0	0	0	0	0	0	0	0	0	0	0	0	0	0	0	1	0	0	0	0	0	1	0	0	0	0	0	0	0	0	0	0	0	0	1	0	0	0	0	0	0	0	0	0	0	0	0	0	0	0	0	0	0	0	0	0	0	0	0	0	0	0	0	0	2	0	0	0	0	0	0	0	0	0	0	0	0	0	1	0	0	0	1	0	0	0	0	0	0	0	0	1	0	0	0	0	0	0	0	0	0	0	0	0	0	0	0	0	0	0	0	0	1	0	0	0	0	0	0	0	0	0	0	0	0	0	0	0	0	1	0	0	1	0	2	0	0	0	0	0	0	0	0	0	0	0	0	0	0	0	0	0	1	0	0	0	0	0	0	0	0	0	0	0	0	0	0	0	0	0	0	0	0	0	0	0	0	0	0	0	0	0	0	0	1	0	0	0	0	0	0	0	0	0	0	0	1	0	0	0	0	0	0	0	0	2	0	0	0	0	0	0	0	0	0	0	0	0	0	0	0	0	0	0	0	0	0	0	0	0	0	0	0	0	0	0	0	0	0	0	0	0	0	1	0	0	0	0	0	0	0	0	0	0	1	0	0	0	0	0	0	0	0	0	0	0	0	0	0	0	0	0	0	0	0	0	0	0	0	0	0	0	0	0	0	0	0	0	0	0	0	0	0	0	0	0	0	0	0	0	0	0	0	0	0	1	0	0	0	0	0	0	0	0	0	0	0	0	0	1	0	0	0	0	0	1	0	0	0	1	0	0	0	0	0	1	0	1	0	0	0	0	0	0	0	0	0	0	0	0	0	0	0	0	0	0	0	0	0	0	0	0	0	0	0	0	0	0	1	0	0	0	0	0	0	0	0	0	0	0	0	1	0	0	0	0	0	0	0	0	0	0	0	1	1	0	0	0	1	0	0	0	0	0	0	0	0	0	0	0	0	0	0	0	0	0	0	0	0	0	0	0	0	0	0	0	0	0	0	0	0	0	1	0	0	0	0	0	0	0	0	1	0	0	0	0	0	0	0	0	0	0	0	0	0	0	0	0	0	0	0	1	0	0	0	0	0	0	0	2	0	0	0	0	0	0	0	0	0	0	1	0	0	0	0	0	0	0	0	0	0	0	0	0	0	0	0	0	0	0	0	0	0	0	0	0	0	0	0	1	0	0	0	0	0	0	0	0	0	0	0	0	0	0	0	0	0	0	0	0	0	0	0	0	0	0	0	0	0	0	0	0	0	0	0	0	0	0	0	0	0	0	0	0	0	0	0	0	0	0	0	0	0	0	0	0	0	0	0	0	0	0	0	0	0	0	0	0	0	0	1	0	0	0	0	0	0	0	0	0	0	0	1	0	0	0	0	1	0	0	0	0	0	0	0	0	0	0	0	0	0	0	0	0	0	0	0	0	0	0	0	0	0	0	0	0	0	0	0	0	0	0	0	0	0	0	0	0	0	0	0	0	0	0	0	0	0	0	0	0	0	0	0	0	0	0	0	0	0	0	0	0	0	0	0	0	0	0	0	0	0	0	0	1	0	0	0	0	0	0	0	0	0	0	0	0	0	0	0	0	0	0	0	1	0	0
STIL	0	0	0	0	0	0	0	0	0	0	0	0	0	0	0	0	0	0	0	0	0	0	0	0	0	0	0	0	0	0	1	0	0	0	0	0	0	0	0	0	0	0	0	0	0	0	0	0	0	0	0	0	0	0	0	0	0	0	0	0	0	0	0	0	0	0	0	0	0	0	0	0	0	0	0	0	0	0	0	0	0	0	0	0	0	0	0	0	0	2	0	0	0	0	0	0	0	0	0	0	0	0	0	1	0	0	0	0	0	1	0	0	0	0	0	0	0	1	0	0	0	0	1	0	0	0	0	0	0	0	0	0	0	0	0	0	0	0	0	0	0	0	0	0	0	0	0	1	0	0	0	0	0	0	0	0	0	0	0	0	0	1	1	0	1	0	0	0	0	1	0	0	0	0	0	0	0	0	0	0	0	0	0	0	0	0	0	0	0	0	0	0	0	0	0	1	0	0	0	0	0	0	0	0	0	0	0	0	0	0	0	0	0	0	0	0	0	0	0	0	0	0	0	0	0	1	1	0	0	0	0	1	1	0	0	0	0	0	0	0	0	0	0	0	0	0	0	1	0	0	0	2	0	0	0	0	0	0	0	0	0	0	0	0	0	0	0	0	1	0	0	2	0	1	0	0	0	0	0	0	0	0	0	0	0	0	0	0	0	0	1	1	0	0	0	0	0	0	0	0	0	0	0	0	0	0	2	0	1	0	0	0	0	0	0	0	0	0	1	0	0	0	1	0	0	0	0	0	1	0	0	0	0	0	0	0	0	1	1	0	1	0	0	0	0	0	1	0	0	0	0	0	0	2	0	0	0	0	0	0	0	0	1	0	2	0	2	0	0	0	0	0	0	1	0	1	0	0	0	0	0	0	0	0	0	1	0	1	0	0	0	0	1	0	1	0	2	1	0	0	0	0	0	0	0	0	0	1	0	0	0	0	0	0	0	0	0	0	0	3	0	0	0	0	0	0	0	0	0	0	0	0	1	1	0	0	0	0	0	0	0	0	0	0	0	0	1	0	0	0	1	0	0	0	0	2	0	0	0	1	0	0	1	0	0	0	0	0	0	0	0	0	0	0	0	0	0	0	0	0	1	0	0	0	0	0	0	0	0	0	0	0	0	1	0	0	0	0	0	0	0	0	0	0	1	0	1	0	1	0	2	0	0	0	1	0	0	0	0	0	0	1	0	0	0	0	0	0	0	0	0	0	0	0	0	0	0	0	0	0	0	0	0	0	0	0	0	0	0	0	0	0	0	0	0	0	0	0	0	0	0	0	0	0	0	0	0	0	1	0	0	0	0	0	0	0	1	0	0	0	0	0	0	0	0	0	0	0	1	0	0	0	0	0	0	0	0	1	0	1	0	0	0	0	0	0	1	0	1	0	1	0	0	0	0	0	1	0	0	0	0	0	0	0	1	0	0	0	0	0	0	0	0	0	0	0	0	0	0	0	0	0	0	0	0	0	1	0	0	0	0	0	0	0	0	0	0	0	0	1	0	0	0	0	1	0	0	0	0	0	0	0	1	0	0	0	0	0	1	0	1	0	0	0	0	1	0	1	0	1	0	0	2	0	1	0	0	0	0	0	0	0	0	0	0	0	0	0	0	0	1	0	0	0	0	0	0	0	0	0	0	0	0	0	0	0	0	0	0	0	0	1	0	0	0	0	0	0	0	0	2	0	0	0	2	0	0	0	0	0	1	0	0	0	0	0	0	0	0	0	0	0	0	0	0	0	0	2	1	0	0	0	1	0	0	0	0	0	0	0	0	2	0	0	0	0	0	0	0	0	0	0	0	0	0	0	0	0	0	0	0	0	0	0	0	0	0	0	0	0	0	0	0	0	0	0	0	0	0	0	0	0	0	0	0	0	0	0	0	0	0	0	0	0	0	0	0	0	0	0	0	0	0	0	0	0	1	0	0	0	0	0	0	0	0	0	0	0	0	0	0	0	0	0	0	1	1	0	0	0	0	0	0	0	0	0	0	0	0	0	0	0	0	0	0	0	0	0	0	2	0	1	0	0	0	0	0	0	0	0	0	0	0	0	1	0	0	0	0	0	2	0	0	1	0	0	0	0	0	0	0	0	0	0	0	0	1	0	0	0	0	0	0	0	0	0	0	0	0	0	0	0	0	0	2	0	0	0	0	0	1	0	0	0	0	0	0	0	0	1	0	0	0	0	0	0	0	0	1	0	0	0	0	0	0	0	0	0	0	0	0	0	0	0	1	0	0	0	0	0	0	0	0	0	0	0	0	0	0
CMPK1	2	0	1	0	0	0	0	0	0	0	0	0	0	0	1	0	0	0	1	0	0	0	0	1	3	0	1	0	0	0	0	0	7	0	0	3	5	0	1	1	2	0	0	3	0	0	0	0	0	0	0	3	0	3	0	0	0	0	0	0	0	1	1	0	2	1	1	0	4	0	0	0	1	0	0	0	0	0	1	1	5	0	2	1	1	0	0	1	2	9	3	2	0	1	1	1	10	0	2	0	2	0	0	0	0	0	1	0	1	3	0	5	2	4	0	2	0	0	4	1	1	2	0	2	0	2	0	0	2	2	2	3	4	6	0	0	1	1	0	0	1	0	2	0	0	0	0	0	2	0	1	4	1	1	1	2	4	1	1	2	1	6	2	1	1	0	2	2	0	2	2	0	1	1	0	0	0	0	0	0	4	0	1	1	0	1	0	1	1	1	0	2	3	1	2	1	1	0	0	0	0	0	1	0	0	0	1	1	0	2	3	3	0	0	0	0	0	1	1	0	1	0	0	2	2	5	4	1	2	3	0	1	0	2	0	0	1	0	4	7	1	5	1	2	4	9	1	0	3	5	0	4	3	0	1	1	6	0	0	4	1	1	7	0	0	0	2	3	8	7	2	4	0	2	2	4	0	14	1	7	6	6	0	2	3	11	2	2	0	2	0	1	4	2	5	2	0	2	0	2	7	0	2	0	2	1	1	2	2	5	0	0	0	3	3	1	1	1	1	0	0	0	2	3	2	0	5	0	1	2	3	10	4	0	1	2	2	0	2	2	3	5	1	1	2	1	5	5	5	2	0	1	0	0	8	2	1	1	1	4	1	0	1	4	6	2	0	3	0	0	3	1	2	1	2	3	0	0	1	2	0	1	1	0	7	1	6	0	1	0	4	1	1	3	2	1	3	2	1	0	2	0	0	2	0	1	1	2	0	5	4	1	1	1	1	0	0	0	3	2	8	0	0	0	0	0	0	1	1	2	2	1	1	0	0	2	0	0	1	5	0	3	1	0	0	0	0	1	1	0	3	6	2	0	0	0	5	1	1	4	1	3	4	1	0	2	3	1	1	1	0	1	0	0	1	3	1	0	0	2	4	2	1	4	6	3	2	2	0	1	4	0	1	3	15	0	1	2	2	3	4	3	2	0	2	1	0	2	5	4	1	9	1	5	6	4	2	0	5	1	5	1	0	0	0	0	0	1	0	0	0	1	0	0	0	0	0	1	0	0	0	0	0	0	0	2	0	0	3	0	1	0	0	0	0	5	0	0	0	2	0	0	0	0	0	0	4	0	0	1	0	0	0	0	0	0	0	0	0	1	0	0	0	2	1	1	2	1	4	1	6	0	0	1	2	1	4	6	5	5	0	3	5	2	2	7	5	6	7	6	0	1	1	0	1	3	4	1	5	15	0	2	0	0	4	1	2	2	3	4	0	2	7	3	0	2	0	1	5	4	1	7	0	0	1	1	0	1	0	1	0	0	0	2	3	2	0	2	1	2	1	0	4	0	1	0	0	0	0	0	5	1	5	1	0	0	5	3	0	1	4	3	4	1	1	2	7	4	1	8	3	1	2	4	3	0	5	2	1	3	3	3	2	1	3	4	4	1	3	4	3	0	0	3	4	3	0	0	0	1	0	1	0	0	0	0	3	5	1	1	2	2	5	0	1	1	3	7	9	2	0	1	0	3	4	3	5	5	4	3	3	2	2	2	9	5	2	5	3	2	2	2	11	6	2	1	7	3	2	7	0	5	1	0	0	1	2	0	0	1	0	5	2	2	0	0	5	2	0	0	1	1	0	1	0	2	1	2	0	0	0	0	0	0	0	0	0	0	0	0	0	0	0	1	0	0	0	0	0	0	0	0	0	0	0	0	0	0	0	0	0	0	1	0	0	0	0	0	1	0	1	1	5	0	2	0	0	7	0	0	0	0	0	4	0	0	2	1	2	0	3	3	2	1	1	2	2	2	0	1	0	0	0	0	3	0	0	1	2	2	0	0	0	0	0	0	0	0	1	1	0	2	2	0	0	1	0	0	3	1	3	2	1	0	0	3	2	0	4	0	0	0	3	1	1	5	2	0	1	3	0	0	1	3	3	1	3	4	0	5	0	2	1	1	1	3	0	2	0	2	2	6	2	1	0	3	0	2	0	0	0	0	0	1	1	0	2	3	5	0	0	5	0	6	2	1	0	1	1	3	3	1	11	0	0	0	5	3	2	2	1	0	3	0	2	1	0	2	4	1	4	2	0	0	8	0	0	3	1
FOXD2-AS1	0	0	0	0	0	0	0	0	0	0	0	0	0	0	0	0	0	0	0	0	0	0	0	0	0	0	0	0	0	0	0	0	0	0	0	0	0	0	0	0	0	0	0	0	0	0	0	0	0	0	0	0	0	0	0	0	0	0	0	0	0	0	0	0	0	0	0	0	0	0	0	0	0	0	0	0	0	0	0	0	0	0	0	0	0	0	0	0	0	0	0	0	0	0	0	0	0	0	0	0	0	0	0	0	0	0	0	0	0	0	0	0	0	0	0	0	0	0	0	0	0	0	0	0	0	0	0	0	0	0	0	0	0	0	0	0	0	0	0	0	0	1	0	0	0	0	0	0	0	0	0	0	0	0	0	0	0	0	0	0	0	0	0	0	0	0	0	0	0	0	0	0	0	0	0	0	0	0	0	0	0	0	0	0	0	0	0	0	0	0	0	0	0	0	0	0	0	0	0	0	0	0	0	0	0	0	0	0	0	0	0	0	0	0	0	0	0	0	0	0	0	0	0	0	0	0	0	0	0	0	0	0	0	0	0	0	0	0	0	0	0	0	0	0	0	0	0	0	0	0	0	0	0	0	0	1	0	0	0	0	0	0	0	0	0	0	0	0	0	0	0	0	0	0	0	0	0	0	0	0	0	0	0	0	0	0	0	0	0	0	0	0	0	0	0	0	0	0	0	0	0	0	0	0	0	0	0	0	0	0	0	0	0	0	0	0	0	0	0	0	0	0	0	0	0	0	0	0	0	0	0	0	0	0	0	0	0	0	0	0	0	0	0	0	0	0	0	0	0	0	0	0	0	0	0	0	0	0	0	0	0	0	0	0	0	0	0	0	0	0	0	0	0	0	0	1	0	0	0	0	0	0	0	0	0	0	0	0	0	0	0	0	0	0	0	0	0	0	0	0	0	0	0	0	0	0	0	0	0	0	0	0	0	0	0	0	0	0	0	0	0	0	0	0	1	0	0	0	0	0	0	0	0	0	0	0	0	0	0	0	0	0	0	0	0	0	0	0	0	0	0	0	0	0	0	0	0	0	0	0	0	0	0	0	0	0	0	0	0	0	0	0	0	0	0	0	0	0	0	0	0	0	0	0	0	0	0	0	0	0	0	0	0	0	1	0	0	0	0	0	0	0	0	0	0	0	0	0	0	0	0	0	0	0	0	0	0	0	0	0	0	0	0	0	0	0	0	0	0	0	0	0	0	0	0	0	0	0	0	0	0	0	0	0	0	0	0	0	0	0	0	0	0	0	0	0	0	0	0	0	0	0	0	0	0	0	0	0	0	0	0	0	0	0	0	0	0	0	0	0	0	0	0	0	0	0	0	0	0	0	0	0	0	0	0	0	0	0	0	0	0	0	0	0	0	0	0	0	0	0	0	0	0	0	0	0	0	0	1	0	0	0	0	0	0	0	0	0	0	0	0	0	0	0	0	0	0	0	0	0	0	0	0	0	0	0	0	0	0	0	0	0	0	0	0	0	0	0	0	0	0	0	0	0	0	0	0	0	0	0	0	0	0	0	0	0	0	0	0	0	0	0	0	0	0	0	0	0	0	0	0	1	0	0	0	0	0	0	0	0	0	0	0	0	0	0	0	0	0	0	0	0	0	0	0	0	0	0	0	0	0	0	0	0	0	0	0	0	0	0	0	0	0	0	0	0	0	0	0	0	0	0	0	0	0	0	0	0	0	0	0	0	0	0	0	0	0	0	0	0	0	0	0	0	0	0	0	0	0	0	0	0	0	0	0	0	0	0	0	0	0	0	0	0	0	0	0	0	0	0	0	0	0	0	0	0	0	0	0	0	0	0	0	0	0	0	0	0	0	0	0	0	0	0	0	0	0	0	0	0	0	0	0	0	0	0	0	0	0	0	0	0	0	0	0	0	0	0	0	0	0	0	0	0	0	0	0	0	0	0	0	0	0	0	0	0	0	0	0	0	0	0	0	0	0	0	0	0	0	0	0	0	0	0	0	0	0	0	0	0	0	0	0	0	0	0	0	0	0	0	0	0	0	0	0	0	0	0	0	0	0	0	0	0	0	0	0	0	0	0	0	0	0	0	0	0	0	0	0	0	0	0	0	0	0	0	0	0	0	0	0	0	0	0	0	0	0	0	0	0	0	0	0	0	0	0	0	0	0	0	0	0	0	0	0	0	0	0	0	0	0	0	0	0	0	0	0	0	0	1	0	0	0	0	0	0	0	0	0	0	0	0	0	0	0	0	0	0	0	0	0	0	0	0	0	0	0	0	0
FOXE3	0	0	0	0	0	0	0	0	0	0	0	0	0	0	0	0	0	0	0	0	0	0	0	0	0	0	0	0	0	0	0	0	0	0	0	0	0	0	0	0	0	0	0	0	0	0	0	0	0	0	0	0	0	0	0	0	0	0	0	0	0	0	0	0	0	0	0	0	0	0	0	0	0	0	0	0	0	0	0	0	0	0	0	0	0	0	0	0	0	0	0	0	0	0	0	0	0	0	0	0	0	0	0	0	0	0	0	0	1	0	0	0	0	0	0	0	0	0	0	0	0	0	0	0	0	0	0	0	0	0	0	0	0	0	0	0	0	0	0	0	0	0	0	0	0	0	0	0	0	0	0	0	0	0	0	0	0	0	0	0	0	0	0	0	0	0	0	0	0	0	0	0	0	0	0	0	0	0	0	0	0	0	0	0	0	0	0	0	0	0	0	0	0	0	0	0	0	0	0	0	0	0	0	0	0	0	0	0	0	0	0	0	0	0	0	0	0	0	0	0	0	0	0	0	0	0	0	0	0	0	0	0	0	0	0	0	0	0	0	0	0	0	0	0	0	0	0	0	0	0	0	0	0	0	0	0	0	0	0	0	0	0	0	0	0	0	0	0	0	0	0	0	0	0	0	0	0	0	0	0	0	0	0	0	0	0	0	0	0	0	0	0	0	0	0	0	0	0	0	0	0	0	0	0	0	0	0	0	0	0	0	0	0	0	0	0	0	0	0	0	0	0	0	0	0	0	0	0	0	0	0	0	0	0	0	0	0	0	0	0	0	0	0	0	0	0	0	0	0	0	0	0	0	0	0	0	0	0	0	0	0	0	0	0	0	0	0	0	0	0	0	0	0	0	0	0	0	0	0	0	0	0	0	0	0	0	0	0	0	0	0	0	0	0	0	0	0	0	0	0	0	0	0	0	0	0	0	0	0	0	0	0	0	0	0	0	0	0	0	0	0	0	0	0	0	0	0	0	0	0	0	0	0	0	0	0	0	0	0	0	0	0	0	0	0	0	0	0	0	0	0	0	0	0	0	0	0	0	0	0	0	0	0	0	0	0	0	0	0	0	0	0	0	0	0	0	0	0	0	0	0	0	0	0	0	0	0	0	0	0	0	0	0	0	0	0	0	0	0	0	0	0	0	0	0	0	0	0	0	0	0	0	0	0	0	0	0	0	0	0	0	0	0	0	0	0	0	0	0	0	0	0	0	0	0	0	0	0	0	0	0	0	0	0	0	0	0	0	0	0	0	0	0	0	0	0	0	0	0	0	0	1	0	0	0	0	0	0	0	0	0	0	0	0	0	0	0	0	0	0	0	0	0	0	0	0	0	0	0	0	0	0	0	0	0	0	0	0	0	1	0	0	0	0	0	0	0	0	0	0	0	0	0	0	0	0	0	0	0	0	0	0	0	0	0	0	0	0	0	0	0	0	0	0	0	0	0	0	0	0	0	0	0	0	0	0	0	0	0	0	0	0	0	0	0	0	0	0	0	0	0	0	0	0	0	0	0	0	0	0	0	0	0	0	0	0	0	0	0	0	0	0	0	0	0	0	0	0	0	0	0	0	0	0	0	0	0	0	0	0	0	1	0	0	0	0	0	0	0	0	0	0	0	0	0	0	0	0	0	0	0	0	0	0	0	0	0	0	0	0	0	0	1	0	0	0	0	0	0	0	0	0	0	0	0	0	0	0	0	0	0	0	0	0	0	0	0	0	0	0	0	0	0	0	0	0	0	0	0	0	0	0	0	0	0	0	0	0	0	0	0	0	0	0	0	0	0	0	0	0	0	0	0	0	0	0	0	0	0	0	0	0	0	0	0	0	0	0	0	0	0	0	0	0	0	0	0	0	0	0	0	0	0	0	0	0	0	0	0	0	0	0	0	0	0	0	0	0	0	0	0	0	0	0	0	0	0	0	0	0	0	0	0	0	0	0	0	0	0	0	0	0	0	0	0	0	0	0	0	0	0	0	0	0	0	0	0	0	0	0	0	0	0	0	0	0	0	0	0	0	0	0	0	0	0	0	0	0	0	0	0	0	0	0	0	0	0	0	0	0	0	0	0	0	0	0	0	0	0	0	0	0	0	0	0	0	0	0	0	0	0	0	0	0	1	0	0	0	0	0	0	0	0	0	0	0	0	0	0	0	0	0	0	0	0	0	0	0	0	0	0	0	0	0	0	0	0	0	0	0	0	0	0	0	0	0	0	0	0	0	0	0	0	0	0	0	0	0	0	0	0	0	0	0	1	0	0	0	0
FOXD2	0	0	0	0	0	0	0	0	0	0	0	0	0	0	0	0	0	0	0	0	0	0	0	0	0	0	0	0	0	0	0	0	0	0	0	0	0	0	0	0	0	0	0	0	0	0	0	0	0	0	0	0	0	0	0	0	0	0	0	0	0	0	0	0	0	0	0	0	0	0	0	0	0	0	0	0	0	0	0	0	0	0	0	0	0	0	0	0	0	0	0	0	0	0	0	0	0	0	0	0	0	0	0	0	0	0	0	0	0	0	0	0	0	0	0	0	0	0	0	0	0	0	0	0	0	0	0	0	0	0	0	0	0	0	0	0	0	0	0	0	0	0	0	0	0	0	0	0	0	0	0	0	0	0	0	0	0	0	0	0	0	0	0	0	0	0	0	0	0	0	0	0	0	0	0	0	0	0	0	0	0	0	0	0	0	0	0	0	0	0	0	0	0	0	0	0	0	0	0	0	0	1	0	0	0	0	0	0	0	0	0	0	0	0	0	0	0	0	0	0	0	0	0	0	0	0	0	0	0	0	0	0	0	0	0	0	0	0	0	0	0	0	0	0	1	0	0	0	0	0	0	0	0	0	0	0	0	0	0	0	0	0	0	0	0	0	0	0	0	0	0	0	0	0	0	0	0	0	0	0	0	0	1	0	0	0	0	0	0	0	0	0	0	0	0	0	0	0	0	0	0	0	0	0	0	0	0	0	0	0	0	0	0	0	0	0	0	0	1	0	0	0	0	0	0	0	1	0	0	0	0	0	0	0	0	0	0	0	0	0	0	0	0	0	0	0	0	0	0	0	0	0	0	0	0	0	0	0	0	0	0	0	0	0	0	0	1	0	0	0	0	0	0	0	0	0	0	0	0	0	0	0	1	0	0	0	0	0	0	0	0	0	0	0	0	0	0	0	0	0	0	0	0	0	0	0	0	0	0	0	0	0	0	0	0	0	0	0	0	0	0	0	0	0	0	0	0	0	0	0	0	0	0	1	0	0	0	0	0	0	0	0	0	0	0	0	0	0	0	0	0	0	0	0	0	0	0	0	0	0	0	0	0	0	0	0	0	0	0	0	0	0	0	0	0	0	0	0	0	0	0	0	0	0	0	0	0	0	0	0	0	0	0	0	0	0	0	0	0	0	0	0	0	0	0	0	0	0	0	0	0	0	0	0	0	0	0	0	0	1	0	0	0	0	0	0	0	0	0	0	0	0	0	0	0	0	0	0	0	0	0	0	0	0	0	0	0	0	0	0	0	0	0	0	0	0	0	0	0	0	0	0	0	0	0	0	0	0	0	0	0	0	0	0	1	0	0	0	0	0	0	0	0	0	0	0	0	0	0	0	0	0	0	0	0	1	0	0	0	0	0	0	0	0	0	0	0	0	0	0	0	0	0	0	0	0	0	0	1	1	0	0	0	0	0	0	0	0	0	0	0	0	0	0	0	0	0	0	0	0	0	0	0	0	0	0	0	0	0	0	0	0	0	0	0	0	0	0	0	0	0	0	0	0	0	0	0	0	0	0	0	0	0	0	0	0	0	0	0	0	0	0	0	0	0	0	0	1	0	0	0	0	0	0	0	0	0	0	0	0	0	0	0	0	0	0	0	0	0	0	0	0	2	0	0	0	0	0	0	0	0	0	0	0	0	0	1	0	1	0	0	0	0	0	0	0	0	0	0	0	0	0	0	0	0	0	0	0	0	0	0	0	0	0	0	0	0	0	0	0	0	0	0	0	0	0	0	0	0	0	0	0	0	0	0	0	0	0	0	0	0	0	0	0	0	0	0	0	0	0	0	0	0	0	0	0	0	0	0	0	0	0	0	0	0	0	0	0	0	0	0	0	0	0	0	0	0	0	0	0	0	0	0	0	0	0	0	0	0	0	0	0	0	0	0	0	0	0	0	0	0	0	0	0	0	0	0	0	0	0	0	0	0	0	0	0	0	0	0	0	0	0	0	0	0	0	0	0	0	0	0	0	0	0	0	0	0	0	0	0	0	0	0	0	0	0	0	0	0	0	0	0	0	0	0	0	0	0	0	0	0	0	0	0	0	0	0	0	0	0	0	0	0	0	0	0	0	0	0	0	0	0	0	0	0	0	0	0	0	0	0	0	0	0	0	0	0	0	0	0	0	0	0	0	0	0	0	0	0	0	0	0	0	0	0	0	0	0	0	0	0	0	0	0	0	0	0	0	0	0	0	0	0	0	0	0	0	0	0	0	0	0	0	0	0	0	0	0	0	0	0	0	0	0	0	0	0	0	0
SLC5A9	0	0	0	0	0	0	0	0	0	0	0	0	0	0	0	0	0	0	0	0	0	0	0	0	0	0	0	0	0	0	0	0	0	0	0	0	0	0	0	0	0	0	0	0	0	0	0	0	0	0	0	0	0	0	0	0	0	0	0	0	0	0	0	0	0	0	0	0	0	0	0	0	0	0	0	0	0	0	0	0	0	0	0	0	0	0	0	0	0	0	0	0	0	0	0	0	0	0	0	0	0	0	0	0	0	0	0	0	0	1	0	0	1	0	0	0	0	0	0	0	0	0	0	0	0	0	0	0	0	0	0	0	0	0	0	0	0	0	0	0	0	0	0	0	0	0	0	0	0	0	0	0	0	1	1	0	0	0	0	0	0	0	0	0	0	0	0	0	0	0	0	0	0	0	0	0	0	0	0	0	0	0	0	0	0	0	0	0	0	0	0	0	0	0	0	0	0	0	0	0	0	0	0	0	0	0	0	0	0	0	0	0	0	0	0	0	0	0	0	0	0	0	0	0	0	0	0	0	0	0	0	0	0	0	0	0	0	0	1	0	0	0	0	0	0	0	0	0	0	0	0	0	0	0	1	0	0	1	0	0	0	0	0	0	0	0	0	0	0	0	0	0	0	0	0	0	0	1	0	0	0	0	0	0	0	0	0	0	0	0	0	0	0	0	0	0	0	0	0	0	0	0	0	0	0	0	0	0	0	0	0	0	0	0	0	0	0	0	0	0	0	0	0	0	0	0	0	0	0	0	0	0	0	0	0	0	0	0	0	0	0	0	0	0	0	0	0	0	0	0	0	0	0	0	0	0	0	0	0	0	0	0	0	0	0	0	0	0	0	0	0	0	0	0	0	0	0	0	0	0	0	0	0	0	0	0	0	0	0	0	0	0	0	0	0	0	0	0	0	0	0	0	0	0	0	0	0	0	0	1	0	0	0	0	0	0	0	0	0	0	0	0	0	0	0	0	0	0	0	0	0	0	0	0	0	0	0	0	0	0	0	0	0	0	0	0	0	0	0	0	0	0	0	0	0	0	0	0	0	0	0	0	0	0	0	0	0	0	0	0	0	0	0	0	0	0	0	0	0	0	0	0	0	0	0	0	0	0	0	1	0	0	0	0	0	0	0	0	0	0	0	0	0	0	0	0	0	0	0	0	0	0	0	0	0	0	0	0	0	0	0	0	0	0	0	0	0	0	0	0	0	0	0	0	0	0	0	0	0	0	0	0	0	0	0	0	0	0	0	0	0	0	0	0	0	0	0	0	0	0	0	0	0	0	0	0	0	0	0	0	0	0	0	0	0	0	0	0	0	0	0	0	0	0	0	0	0	0	0	0	0	0	0	0	0	0	1	0	1	0	0	0	0	0	0	0	0	0	0	0	0	0	0	0	0	0	0	0	0	0	0	0	0	0	0	0	0	0	0	0	0	0	0	0	0	0	0	0	0	0	0	0	0	0	0	0	0	0	0	0	0	0	0	0	0	0	0	0	0	0	0	0	0	0	0	0	0	0	0	0	0	0	0	0	0	0	0	0	0	0	0	0	0	0	0	0	0	0	0	0	0	0	0	0	0	0	0	0	0	0	0	0	0	0	0	0	0	0	0	0	0	0	0	0	0	0	0	0	0	0	0	0	0	0	0	0	0	0	0	0	0	0	0	0	0	0	0	0	0	0	0	0	0	0	0	0	0	0	0	0	0	0	0	0	0	0	0	0	0	0	0	0	0	0	0	0	0	0	0	0	0	0	0	0	0	0	0	0	0	0	0	0	0	0	0	0	0	0	0	0	0	0	0	0	0	0	0	0	0	0	0	0	0	0	0	0	0	0	0	0	0	0	0	0	0	0	0	0	0	0	0	0	0	0	0	0	0	0	0	0	0	0	0	0	0	0	0	0	0	0	0	0	0	0	0	0	0	0	0	0	0	0	0	0	0	0	0	0	0	0	0	0	0	0	0	0	0	0	1	0	0	0	0	0	0	0	0	0	0	0	0	0	0	0	0	0	0	0	0	0	0	0	0	0	0	0	0	0	0	0	0	0	0	0	0	0	0	0	1	0	0	0	0	0	0	0	0	0	0	0	0	0	0	0	0	0	0	0	0	0	0	0	0	0	0	0	0	0	0	0	0	0	0	0	0	0	0	0	0	0	0	0	0	1	0	0	0	0	0	0	0	0	0	0	0	0	0	0	0	0	0	0	0	0	0	0	0	0	0	0	0	0	0	0	0	0	0	0	0	0	0	0	0	0	0	0	0	0	0
RP5-1024N4.4	0	0	0	0	0	0	0	0	0	0	0	0	0	0	0	0	0	0	0	0	0	0	0	0	0	0	0	0	0	0	0	0	0	0	0	0	0	0	0	0	0	0	0	0	0	0	0	0	0	0	0	0	0	0	0	0	0	0	0	0	0	0	0	0	0	0	0	0	0	0	0	0	0	0	0	0	0	0	0	0	0	0	0	0	0	0	0	0	0	0	0	0	0	0	0	0	0	0	0	0	0	0	0	0	0	0	0	0	0	0	0	0	0	0	0	0	0	0	0	0	0	0	0	0	0	0	0	0	0	0	0	0	0	0	0	0	0	0	0	0	0	0	0	0	0	1	0	0	0	0	0	0	0	0	0	0	0	0	0	0	0	0	0	0	0	0	0	0	0	0	0	0	0	0	0	0	0	0	0	0	0	0	0	0	0	0	0	0	0	0	0	0	0	0	0	0	0	0	0	0	0	0	0	0	0	0	0	0	0	0	0	0	0	0	0	0	0	0	0	0	0	0	0	0	0	0	0	0	0	0	0	0	0	0	0	0	0	0	0	0	0	0	0	0	0	0	0	0	0	0	0	0	0	0	0	0	0	0	0	0	0	0	0	0	0	0	0	0	0	0	0	0	0	0	0	0	0	0	0	0	0	0	0	0	0	0	0	0	0	0	0	0	0	0	0	0	0	0	0	0	0	0	0	0	0	0	0	0	0	0	0	0	0	0	0	0	0	0	0	0	0	0	0	0	0	0	0	0	0	0	0	2	0	0	0	0	0	0	0	0	0	0	0	0	0	1	0	0	0	0	0	0	0	0	0	0	0	0	0	0	0	0	0	0	0	0	0	0	0	0	0	0	0	0	0	0	0	0	0	0	0	0	0	0	0	0	0	0	0	0	0	0	0	0	0	0	0	0	0	0	0	0	0	0	0	0	0	0	0	0	0	0	0	0	0	0	0	0	0	0	0	0	0	0	0	0	0	0	0	0	0	0	0	0	0	0	0	0	0	0	0	0	0	0	0	0	0	0	0	0	0	0	0	0	0	0	0	0	0	0	0	0	0	0	0	0	0	0	0	0	0	0	0	0	0	0	0	0	0	0	0	0	0	0	0	0	0	0	0	0	0	0	0	0	0	0	0	0	1	0	0	0	0	0	0	0	1	0	0	0	0	0	0	0	0	0	0	0	0	0	0	0	0	0	0	0	0	0	0	0	0	0	0	0	0	0	0	0	0	0	0	0	0	0	0	0	0	0	0	0	0	0	0	0	0	0	0	0	0	0	0	0	0	0	0	0	0	0	0	0	0	0	0	0	0	0	0	0	0	0	0	0	0	0	0	0	0	0	0	0	0	0	0	0	0	0	0	0	0	0	0	0	0	0	0	0	0	0	0	0	0	0	0	0	0	0	0	0	0	0	0	0	0	0	0	0	0	0	0	0	0	0	0	0	0	0	0	0	0	0	0	0	0	0	0	0	0	0	0	0	0	0	0	0	0	0	0	0	0	0	0	0	0	0	0	0	0	0	0	0	0	0	0	0	0	0	0	0	0	0	0	0	0	0	0	0	0	0	0	0	0	0	0	0	0	0	0	0	0	0	0	0	0	0	1	0	0	0	0	0	0	0	0	0	0	0	0	0	0	0	0	0	0	0	0	0	0	0	0	0	0	0	0	0	0	0	0	0	0	0	0	0	0	0	0	0	0	0	0	0	0	0	0	0	0	0	0	0	0	0	0	0	0	0	0	0	0	0	0	0	0	0	0	0	0	0	0	0	0	0	0	0	0	0	0	0	0	0	0	0	0	0	0	0	0	0	0	0	0	0	0	0	0	0	0	0	0	0	0	0	0	0	0	0	0	0	0	0	0	0	0	0	0	0	0	0	0	0	0	0	0	0	0	0	0	0	0	0	0	0	0	0	0	0	0	0	0	0	0	0	0	0	0	0	0	0	0	0	0	0	0	0	0	0	0	0	0	0	0	0	0	0	0	0	0	0	0	0	0	0	0	0	0	0	0	0	0	0	0	0	0	0	0	0	0	0	0	0	0	0	0	0	0	0	0	0	0	0	0	0	0	0	0	0	0	0	0	0	0	0	0	0	0	0	0	0	0	0	0	0	0	0	0	0	0	0	0	0	0	0	0	0	0	0	0	0	0	0	0	0	0	0	0	0	0	0	0	0	0	0	0	0	0	0	0	0	0	0	0	0	0	0	0	0	0	0	0	0	0	0	0	0	0	0	0	0	0	0	0	0	0	0	0	0	0	0	0	0	0
SPATA6	0	0	0	0	0	0	0	0	0	0	0	0	0	0	0	0	0	0	0	0	0	0	0	0	0	0	0	0	0	0	0	0	0	0	0	0	1	0	0	0	0	0	0	0	0	1	0	0	0	0	0	0	1	0	0	0	0	0	0	0	0	0	0	0	0	0	0	0	0	0	0	0	1	0	0	0	0	1	0	0	1	0	1	0	0	1	0	0	1	0	1	0	0	1	0	1	2	0	0	0	0	0	0	0	0	0	0	0	0	0	0	0	0	0	0	1	1	1	0	0	0	1	0	1	0	0	0	0	0	2	1	0	0	0	0	0	3	0	0	1	0	1	0	1	0	0	0	0	0	0	1	1	0	1	0	1	0	1	1	1	0	2	0	0	0	0	1	2	0	0	0	0	1	2	0	0	0	0	0	0	0	0	0	0	0	0	0	0	1	0	1	0	2	0	1	0	0	0	1	0	0	1	0	0	1	0	0	0	0	0	0	0	1	0	0	0	0	0	0	0	0	0	0	1	0	0	1	0	0	0	0	3	1	2	0	2	0	0	2	3	0	1	0	0	2	0	0	0	0	0	1	2	0	0	0	0	1	0	0	0	1	0	1	0	0	0	1	1	9	1	0	1	2	0	1	0	0	2	0	1	2	1	1	0	0	1	2	0	1	0	1	2	1	0	1	0	0	0	1	0	1	0	0	0	0	0	1	0	1	0	0	1	0	0	0	0	0	0	2	0	0	0	0	1	1	0	1	0	0	0	0	0	0	2	0	2	0	1	1	1	4	0	1	1	0	3	0	0	1	0	0	0	0	1	1	1	0	2	1	1	0	1	0	1	2	2	0	0	1	0	0	1	0	2	1	0	0	0	0	0	0	0	2	0	1	0	2	0	0	1	0	0	2	4	2	1	0	0	0	0	3	1	0	1	0	0	0	4	0	0	0	0	1	0	0	3	3	0	0	2	0	0	0	0	0	0	1	0	1	0	1	0	0	0	0	2	0	0	0	0	1	2	0	0	0	0	1	0	0	0	0	2	0	0	1	0	1	0	0	0	0	1	0	1	0	0	0	0	0	0	2	0	0	0	0	0	0	0	0	0	0	0	0	0	0	0	0	0	0	1	0	0	4	0	2	0	0	0	1	1	1	1	0	0	0	0	0	0	0	2	2	1	0	3	2	0	0	0	1	1	3	1	0	0	0	2	0	0	0	0	0	0	0	0	0	0	0	0	0	0	0	0	2	0	0	0	0	0	0	0	0	0	0	0	0	0	0	0	0	0	0	1	1	0	0	0	0	0	0	0	0	0	0	0	0	0	0	1	0	0	1	0	0	0	0	0	1	0	0	0	0	0	0	1	0	1	1	2	1	0	0	1	1	1	1	2	3	2	2	1	0	0	0	0	0	0	3	0	0	4	0	0	0	1	1	0	0	0	2	2	0	0	2	1	2	0	0	0	0	0	0	0	0	0	1	0	0	0	0	0	0	0	0	0	1	0	0	0	0	0	0	0	0	0	0	0	0	0	0	0	1	0	2	1	0	0	1	0	0	1	0	2	0	1	0	0	0	1	1	0	1	0	0	0	1	0	1	1	0	1	0	2	0	0	1	0	0	1	0	3	1	0	0	0	1	0	0	0	0	0	0	0	0	0	0	0	0	0	1	0	1	1	1	0	0	1	2	0	0	0	1	0	0	0	1	2	0	0	0	0	0	0	1	0	0	0	0	0	1	2	0	2	0	1	1	0	0	0	3	0	0	1	0	0	0	0	0	0	0	0	0	1	0	1	0	0	0	0	0	0	0	0	0	0	0	0	3	0	0	0	0	0	0	0	0	0	0	0	0	0	0	0	0	0	0	0	0	0	0	0	0	0	0	0	0	0	0	0	0	0	0	0	0	0	0	0	0	0	0	0	0	0	1	0	0	0	0	2	0	0	0	0	0	0	0	0	2	0	0	1	1	1	0	1	0	0	1	0	0	0	0	1	0	0	0	1	0	0	1	0	0	0	0	1	1	0	0	0	0	0	0	0	0	0	0	1	0	0	0	0	0	0	0	0	1	0	0	0	0	0	0	0	0	0	0	0	0	0	0	0	0	0	0	0	0	0	0	0	0	0	1	1	0	0	0	0	1	3	0	0	0	0	1	0	0	1	1	1	0	0	0	0	0	0	0	0	0	0	0	0	0	0	0	0	0	0	0	1	1	0	0	0	0	0	0	0	0	2	0	0	0	2	1	0	0	1	0	0	0	0	0	0	0	0	3	0	1	1	1
AGBL4	0	0	0	0	0	0	0	0	0	1	0	0	0	0	0	0	1	0	0	0	1	0	0	0	1	0	0	0	0	0	2	0	0	0	0	1	0	0	0	0	0	0	0	0	0	1	0	0	0	0	0	3	3	1	0	0	0	0	0	0	1	0	0	0	0	0	0	0	0	0	0	0	0	0	0	0	0	0	1	0	0	0	0	0	1	1	1	0	1	2	0	1	0	1	0	0	1	0	0	0	0	2	0	0	1	0	0	0	0	0	0	0	2	0	1	4	0	1	0	3	0	2	0	0	0	2	0	0	0	3	0	1	1	2	0	0	0	0	0	1	0	0	0	0	0	0	2	0	0	0	2	0	0	0	2	0	3	1	2	0	0	3	2	0	2	0	0	4	0	2	1	0	2	4	0	0	1	1	0	0	0	0	0	0	0	0	1	1	0	0	0	0	1	0	0	2	1	0	0	0	0	2	0	1	0	1	0	1	0	0	0	0	2	1	0	1	0	1	0	0	0	0	0	1	0	2	1	0	0	0	0	4	1	0	0	0	0	0	4	0	0	0	1	0	2	3	0	1	1	0	1	1	0	0	1	0	0	0	0	5	1	0	0	1	0	0	1	0	7	1	0	4	0	1	4	0	0	1	0	1	0	1	1	0	1	1	0	0	0	3	6	3	0	1	0	0	0	0	1	0	0	0	1	0	0	0	2	3	0	0	0	0	2	2	1	0	1	0	1	1	0	2	0	3	2	0	0	0	1	0	0	0	2	1	0	1	0	2	2	1	6	0	0	1	0	1	0	4	4	1	1	0	0	2	6	0	0	1	0	0	0	0	1	1	1	0	7	0	0	0	0	0	2	2	0	1	0	1	0	0	0	0	4	0	5	1	0	1	2	3	0	1	0	0	5	1	5	4	0	0	2	2	1	1	0	0	0	3	0	0	0	0	0	0	0	3	1	0	0	1	1	1	0	0	0	1	1	0	2	0	0	0	0	1	1	0	1	2	6	0	0	0	0	0	0	1	0	0	0	0	1	0	3	0	0	2	1	0	0	0	0	3	1	1	0	0	1	0	0	0	1	0	0	1	1	2	0	4	0	0	1	1	0	0	0	0	0	0	0	2	0	0	2	2	0	0	1	1	0	0	1	0	0	0	1	1	0	0	0	2	0	2	0	4	3	0	0	0	1	3	1	0	0	0	0	2	0	0	0	0	0	0	0	0	0	0	0	0	0	0	0	0	2	0	0	0	0	0	0	0	0	0	0	0	0	0	0	0	0	0	0	1	1	0	0	0	0	0	1	0	0	0	0	0	0	0	0	0	0	0	0	0	0	0	0	0	0	0	0	0	1	0	0	0	0	0	0	3	3	2	0	0	2	2	7	1	4	2	4	2	2	0	0	0	1	0	0	0	2	1	0	1	1	1	0	1	0	0	2	0	0	0	0	0	0	0	0	1	1	1	0	3	0	2	1	0	2	1	0	0	0	0	0	0	0	0	0	0	0	0	0	0	0	1	2	0	0	0	0	1	0	0	3	4	0	3	4	1	1	1	3	1	1	2	2	5	3	1	0	0	0	0	0	1	3	2	1	1	0	2	0	0	0	0	0	1	0	1	0	1	0	0	0	0	3	1	0	0	0	0	0	0	0	0	0	0	0	0	0	1	2	0	3	0	0	5	0	2	1	0	4	0	0	2	5	2	1	0	1	0	0	0	0	0	0	0	0	0	0	0	1	0	0	5	1	1	1	0	1	1	0	2	0	0	2	0	0	0	0	0	0	0	0	0	0	0	2	0	0	0	2	0	1	0	0	0	0	0	0	0	0	0	0	0	0	0	0	0	0	0	0	1	0	0	0	0	0	0	0	0	0	0	0	0	0	0	0	0	0	0	0	0	1	0	0	0	0	0	0	0	0	0	0	0	0	0	0	2	0	3	1	0	0	0	0	0	1	0	0	0	1	0	0	0	0	0	0	0	0	1	0	0	0	0	0	0	0	0	0	0	0	0	1	0	0	0	1	0	0	0	0	0	0	0	0	0	1	0	0	0	0	0	2	0	0	0	0	0	0	0	2	0	0	0	0	0	0	0	0	0	0	0	0	0	0	0	0	0	0	0	0	6	0	0	0	0	1	0	0	0	0	0	0	0	0	0	0	0	0	1	0	0	2	0	0	0	0	0	1	0	0	0	0	1	0	0	0	0	0	0	0	2	0	1	1	0	0	0	0	0	0	1	0	0	0	0	0	0	0	0	0	0	0	0	0	0	0	0	2
BEND5	0	0	0	0	0	0	0	0	0	0	0	0	0	0	1	0	0	0	0	0	0	0	0	1	0	0	0	0	0	0	0	0	1	0	0	0	2	0	1	0	1	0	0	0	0	0	0	0	0	0	0	0	0	0	0	0	0	0	0	1	1	2	2	0	0	0	0	0	0	0	0	0	1	0	0	0	0	0	0	0	0	0	0	0	0	1	1	0	0	1	1	0	0	0	0	0	0	0	0	0	0	0	0	0	0	0	0	0	0	0	0	0	0	0	0	1	0	0	0	0	0	0	0	0	0	0	0	1	0	0	0	0	1	2	0	0	0	0	0	0	0	1	0	1	0	0	0	0	0	0	0	0	0	0	2	0	1	2	0	0	0	1	1	0	0	0	1	0	1	0	0	0	2	0	1	0	0	0	0	0	0	0	0	0	0	0	2	1	0	0	0	0	0	0	0	1	0	0	0	0	0	0	0	0	0	0	0	0	0	0	0	2	0	0	0	0	1	0	0	0	0	0	0	0	1	1	0	0	0	0	0	0	1	0	1	0	0	0	0	0	0	4	1	1	0	0	0	2	0	0	2	2	0	0	0	0	0	0	0	0	0	0	0	0	0	0	1	2	1	1	0	2	0	1	2	1	0	0	0	1	1	3	1	0	1	0	0	0	0	1	0	0	0	0	0	1	0	0	0	0	0	0	0	0	0	0	0	1	1	0	0	0	0	1	1	0	0	0	0	0	0	0	0	1	0	0	0	0	0	0	0	2	0	0	0	2	0	0	1	0	0	0	0	0	2	0	0	0	0	0	0	0	0	0	1	1	0	0	0	0	0	0	0	0	0	0	0	0	0	0	1	0	0	0	3	1	0	0	1	0	0	0	0	0	0	0	0	0	0	1	0	0	1	0	0	0	1	0	0	0	0	1	0	0	0	0	0	0	0	0	0	1	0	1	0	1	0	0	0	0	1	0	0	0	0	0	0	0	0	0	0	0	0	0	0	0	0	0	0	0	0	0	0	0	0	0	1	1	0	0	0	1	0	1	0	0	1	0	0	0	0	0	1	0	0	0	0	0	0	0	2	0	0	0	0	0	1	0	0	0	0	2	1	0	1	0	0	0	0	0	1	0	0	0	1	0	0	0	0	0	0	0	1	0	0	1	1	0	0	0	0	0	0	0	0	1	0	0	0	2	1	0	0	0	0	0	0	0	0	0	0	0	0	0	0	0	0	0	0	0	0	0	0	0	0	0	1	0	2	0	0	1	0	0	0	1	0	0	0	0	0	0	2	0	0	0	0	0	0	0	0	0	0	0	0	0	0	0	0	2	2	1	0	0	0	0	0	0	0	0	0	0	0	0	2	0	1	2	0	0	0	0	0	1	0	1	2	0	0	0	0	0	0	0	0	0	0	0	0	4	0	0	0	0	0	0	0	0	0	1	0	0	0	0	0	0	0	1	0	1	0	0	0	0	0	0	0	0	0	0	0	0	0	0	0	0	0	0	0	0	1	0	0	0	0	0	0	0	2	0	0	0	0	0	0	1	1	1	0	0	1	0	0	2	0	0	0	0	0	0	0	0	0	1	0	0	0	0	0	0	0	1	1	0	0	0	0	0	0	2	0	0	1	2	0	0	0	0	0	0	1	0	0	0	0	0	0	0	0	0	0	0	1	1	0	0	0	2	0	2	0	1	0	0	1	0	2	0	0	1	0	1	0	0	0	0	1	0	1	0	0	0	4	0	0	1	1	0	0	0	0	3	0	0	0	0	0	0	0	1	0	1	2	0	0	0	0	0	0	0	0	0	0	0	0	0	1	0	0	0	0	0	1	0	0	0	0	0	0	0	0	0	0	0	0	0	0	0	0	0	0	0	0	0	0	0	0	0	0	0	0	0	0	0	0	0	0	0	0	0	0	0	0	0	0	0	0	0	0	0	0	0	0	1	0	1	0	0	0	0	1	0	0	0	0	1	0	0	0	0	0	0	0	0	0	0	0	0	0	0	0	0	0	0	0	0	0	0	0	0	0	0	0	0	0	0	0	0	1	1	0	0	0	0	0	0	0	0	0	0	1	0	1	1	0	0	0	0	0	1	0	0	2	1	0	1	0	0	0	0	1	1	0	0	0	0	0	2	0	0	1	0	0	0	0	0	0	0	1	1	0	0	0	0	0	0	1	0	0	0	0	1	0	3	0	0	0	1	1	0	0	0	0	0	0	0	0	0	0	0	0	0	1	0	0	0	0	0	0	0	3	0	0	0	1	0	0	0	0
RP11-141A19.2	0	0	0	0	0	0	0	0	0	0	0	0	0	0	0	0	0	0	0	0	0	0	0	0	0	0	0	0	0	0	0	0	0	0	0	0	0	0	0	0	0	0	0	0	0	0	0	0	0	0	0	0	0	0	0	0	0	0	0	0	0	0	0	0	0	0	0	0	0	0	0	0	0	0	0	0	0	0	0	0	0	0	0	0	0	0	0	0	0	0	0	0	0	0	0	0	0	0	0	0	0	0	0	0	0	0	0	0	0	0	0	0	0	0	0	0	0	0	0	0	0	0	0	0	0	0	0	0	0	0	0	0	0	0	0	0	0	0	0	0	0	0	0	0	0	0	0	0	0	0	0	0	0	0	0	0	0	0	0	0	0	0	0	0	0	0	0	0	0	0	0	0	0	0	0	0	0	0	0	0	0	0	0	0	0	0	0	0	0	0	0	0	0	0	0	0	0	0	0	0	0	0	0	0	0	0	0	0	0	0	0	0	0	0	0	0	0	0	0	0	0	0	0	0	0	0	0	0	0	0	0	0	0	0	0	0	0	0	0	0	0	0	0	0	0	0	0	0	0	0	0	0	0	0	0	0	0	0	0	0	0	0	0	0	0	0	0	0	0	0	0	0	0	0	0	0	0	0	0	0	0	0	0	0	0	0	0	0	0	0	0	1	0	0	0	0	0	0	0	0	0	0	0	0	0	0	1	0	0	0	0	0	0	0	0	0	0	0	0	0	0	0	0	0	0	0	0	0	0	0	0	0	0	0	0	0	0	0	0	0	0	0	0	0	0	0	0	0	0	0	0	0	0	0	0	0	0	0	0	0	0	0	0	0	0	0	0	0	0	0	0	0	0	1	0	0	0	0	0	0	0	0	0	0	0	0	0	0	0	0	0	0	0	0	0	0	0	0	0	0	0	0	0	0	0	0	0	0	0	0	0	0	0	0	0	0	0	0	0	0	0	0	0	0	0	0	0	0	0	0	0	0	0	0	0	0	0	0	0	0	0	0	0	0	0	0	0	0	0	0	0	0	0	0	0	0	0	0	0	0	0	0	0	0	0	0	0	0	0	0	0	0	0	0	0	0	0	0	0	0	0	0	0	0	0	0	0	0	0	0	0	0	0	0	0	0	0	0	0	0	0	0	0	0	0	0	0	0	0	0	0	0	0	0	0	0	0	0	0	0	0	0	0	0	0	0	0	0	0	0	0	0	0	0	0	0	0	0	0	0	0	0	0	0	0	0	0	0	0	0	0	0	0	0	0	0	0	0	0	0	0	0	0	0	0	0	0	0	0	0	0	0	0	0	0	0	0	0	0	0	0	0	0	0	0	0	0	0	0	0	0	0	0	0	0	0	0	0	0	0	0	0	0	0	0	0	1	0	0	0	0	0	0	0	0	0	0	0	0	0	0	0	0	0	0	0	0	0	0	0	0	0	0	0	0	0	0	1	0	0	0	0	0	0	0	0	0	0	0	0	0	0	0	0	0	0	0	0	0	0	0	0	0	0	0	0	0	0	0	0	0	0	0	0	0	0	1	0	0	0	0	0	0	0	0	0	0	1	0	0	0	0	0	0	0	0	0	0	0	0	0	0	0	0	0	0	0	0	0	0	0	0	0	0	0	0	0	0	0	0	0	0	0	0	0	0	0	0	0	0	0	0	0	0	0	0	0	0	0	0	0	0	0	0	0	0	0	0	0	0	0	0	0	0	0	0	0	0	0	0	0	0	0	0	0	0	0	0	0	0	0	0	0	0	0	0	0	0	0	0	0	0	0	0	0	0	0	0	0	0	0	0	0	0	1	0	0	0	0	0	0	0	0	0	0	0	0	0	0	0	0	0	0	0	0	0	0	0	0	0	0	0	0	0	0	0	0	0	0	0	0	0	0	0	0	0	0	0	0	0	0	0	0	0	0	0	0	0	0	0	0	0	0	0	0	0	0	0	0	0	0	0	0	0	0	0	0	0	0	0	0	0	0	0	0	0	0	0	0	0	0	0	0	0	0	0	0	0	0	0	0	0	0	0	0	0	0	0	0	0	0	0	0	0	0	0	0	0	0	0	0	0	0	0	0	0	0	0	0	0	0	0	0	0	0	0	0	0	0	0	0	0	0	0	0	0	0	0	0	0	0	0	0	0	0	0	0	0	0	0	0	0	0	0	0	0	0	0	0	0	0	0	0	0	0	0	0	0	0	0	0	0	0	0	0	0	0	0	0	0	0	0	0	0	0	0	0	0	0	0	0	0	0	0	0	0	0	0	0
ELAVL4	0	0	0	0	0	0	0	0	0	0	0	0	0	1	0	0	0	0	0	0	1	0	0	0	0	0	0	0	0	0	0	0	0	0	0	0	3	0	0	0	0	0	0	0	0	0	0	0	0	0	0	0	0	0	0	0	0	0	0	0	0	0	0	0	0	0	0	0	0	0	0	0	1	0	0	0	0	0	0	0	0	0	0	0	0	2	0	0	0	0	0	0	0	0	0	0	0	0	0	0	0	2	0	0	0	0	0	0	0	0	0	1	1	0	0	1	0	0	2	1	0	0	0	0	0	0	0	0	0	1	0	1	0	0	0	0	2	1	0	0	0	0	0	1	1	0	0	0	0	0	1	1	0	0	0	0	2	0	1	1	0	0	2	0	0	0	0	0	1	1	1	0	2	0	0	0	0	0	0	0	0	0	0	0	0	0	2	0	1	1	1	0	0	0	0	0	3	2	2	0	0	0	0	0	0	0	1	0	0	1	0	0	1	0	1	1	2	0	0	0	0	0	0	0	0	0	2	0	0	0	0	1	0	0	0	0	0	0	1	0	0	0	1	0	2	0	0	0	1	0	0	3	0	1	0	0	0	1	0	1	1	0	0	1	1	0	1	0	2	0	0	1	0	1	1	0	0	1	0	0	0	0	0	1	1	0	0	0	0	0	4	1	1	3	0	0	0	0	0	1	0	0	0	0	0	0	3	2	0	0	0	0	0	0	0	0	0	0	4	0	0	3	0	0	2	0	0	0	1	0	0	1	0	0	0	0	0	0	0	0	5	1	0	0	0	0	0	0	1	0	0	0	0	1	4	0	0	0	1	0	0	0	0	0	1	0	3	0	0	0	0	0	0	0	0	0	0	1	0	0	0	0	0	0	0	0	0	2	0	3	0	0	1	0	1	0	1	1	0	0	0	0	0	1	0	0	0	1	1	1	0	0	0	0	0	0	0	0	0	0	1	0	0	0	0	0	0	0	1	0	0	0	0	0	0	0	1	0	1	1	0	0	1	1	0	0	0	0	0	0	1	0	0	0	0	0	1	0	0	0	0	0	0	0	0	0	0	1	0	0	1	0	0	0	0	0	0	0	0	0	0	0	0	1	0	0	0	0	0	4	0	0	2	1	2	0	1	0	1	0	0	0	0	0	0	0	0	0	4	0	2	1	0	5	1	0	1	3	0	2	0	0	0	0	0	1	0	0	0	0	0	0	0	0	0	0	0	0	0	0	0	0	0	0	1	0	0	0	0	0	0	0	1	0	0	0	0	0	0	0	0	0	0	0	0	0	1	0	0	0	0	0	0	0	0	0	1	0	0	0	0	0	0	0	0	0	0	0	0	0	0	0	1	0	0	0	0	0	2	0	0	0	0	0	0	0	2	2	3	0	1	1	0	0	0	0	0	0	0	1	0	1	0	0	1	0	0	0	0	1	1	0	0	0	0	0	1	0	0	0	0	1	0	0	0	2	0	1	0	0	0	1	0	0	2	0	0	0	0	2	0	0	0	0	1	0	0	0	0	1	0	0	4	0	0	0	1	0	0	0	0	0	0	3	0	1	0	0	0	0	0	0	0	0	0	0	0	0	0	0	0	0	0	0	0	1	0	0	0	1	0	0	1	0	0	3	0	0	0	0	0	0	0	0	0	0	0	0	2	0	0	0	1	0	0	1	0	1	2	0	0	0	0	0	2	0	0	0	0	0	0	0	0	0	0	0	0	0	0	0	0	0	0	0	1	0	0	0	0	0	0	0	0	0	0	0	0	0	0	0	0	0	0	0	0	0	0	1	0	1	0	0	0	0	0	1	1	0	0	0	0	0	0	0	0	0	0	0	0	0	0	0	0	0	0	0	0	0	0	0	0	0	0	0	0	0	0	0	0	0	0	0	0	0	0	0	0	0	0	0	0	0	0	0	0	0	0	0	0	1	0	0	1	0	0	1	0	0	0	0	0	0	0	0	0	0	0	0	0	0	0	0	0	0	0	0	1	0	0	0	0	0	0	0	0	0	0	0	0	0	0	0	0	0	0	0	0	0	0	0	0	0	0	0	0	0	0	0	0	0	0	0	0	0	0	0	0	0	0	0	0	0	0	0	0	0	0	0	1	0	0	3	0	0	0	1	0	0	0	0	0	0	0	0	2	0	0	0	0	0	2	0	0	0	0	0	0	0	0	0	0	1	0	1	0	0	0	0	0	0	0	0	0	0	0	0	0	1	0	0	0	0	1	0	0	0	0	0	0	0	0	0	0	0	1	0	0	0	0
RP11-567C20.2	0	0	0	0	0	0	0	0	0	0	0	0	0	0	0	0	0	0	0	0	0	0	0	0	0	0	0	0	0	0	0	0	0	0	0	0	0	0	0	0	0	0	0	0	0	0	0	0	0	0	0	0	0	0	0	0	0	0	0	0	0	0	0	0	0	0	0	0	0	0	0	0	0	0	0	0	0	0	0	0	0	0	0	0	0	0	0	0	0	0	0	1	0	0	0	0	0	0	0	0	0	0	0	0	0	0	0	0	0	0	0	0	0	0	0	0	0	0	0	0	0	0	0	0	0	0	0	0	0	1	0	0	0	0	0	0	0	0	0	0	0	0	1	0	0	0	0	0	0	0	0	0	0	0	1	0	0	0	1	2	0	0	2	0	0	0	0	0	0	0	0	0	0	0	0	0	0	0	0	0	0	0	0	0	0	0	0	0	0	0	0	0	0	0	0	0	0	0	0	0	0	0	0	0	0	0	0	0	0	0	0	0	0	0	0	0	0	0	0	0	0	0	0	0	0	0	0	0	0	0	0	0	2	0	0	0	0	0	0	0	0	0	0	0	0	0	0	0	0	0	0	0	0	0	0	0	0	1	0	0	0	0	0	0	2	0	0	0	1	0	0	0	0	0	0	0	0	0	0	0	0	0	0	0	0	0	0	0	0	1	1	0	0	0	0	0	0	0	0	0	0	0	0	0	0	0	1	1	0	0	0	0	2	0	0	0	0	0	1	0	0	0	0	0	0	0	0	0	0	0	0	0	0	0	0	1	0	0	0	0	1	0	0	0	0	1	0	0	0	0	0	0	0	0	0	0	0	2	0	0	0	0	0	0	0	0	0	0	0	0	0	0	0	0	0	0	0	0	0	0	0	0	0	0	0	0	0	0	0	0	0	0	0	0	0	0	0	0	1	0	1	0	0	0	0	0	0	1	0	0	0	0	1	0	0	2	0	0	0	0	0	0	0	0	0	0	0	0	0	0	0	0	0	0	0	0	0	0	1	0	0	0	0	0	0	0	0	0	0	0	0	0	0	0	0	0	1	0	0	0	0	0	0	0	0	0	0	0	0	0	1	0	0	0	0	0	0	1	0	0	1	0	0	0	0	0	0	0	0	1	1	0	1	1	0	0	0	0	0	0	0	0	0	0	0	0	0	0	0	0	0	0	0	3	1	0	0	0	0	2	0	0	0	0	0	1	0	0	0	0	0	0	0	0	0	0	0	0	0	0	0	0	0	0	0	0	0	0	0	0	0	0	0	0	0	0	0	1	0	0	0	0	0	0	0	2	0	0	0	0	0	0	0	0	0	0	0	0	0	0	0	0	0	0	0	0	0	0	0	0	0	0	1	0	0	0	0	0	0	0	0	0	1	0	1	0	3	0	0	2	0	0	0	0	0	0	0	0	0	0	0	0	0	0	0	0	0	0	0	0	0	0	0	0	0	0	0	0	0	0	0	1	0	0	0	1	0	0	0	0	0	0	0	0	0	0	0	0	0	0	0	0	0	0	0	0	0	0	0	0	0	0	1	0	0	0	1	0	0	0	0	0	0	0	0	1	0	0	0	0	0	0	0	0	0	0	1	0	0	0	0	0	0	0	0	0	0	0	0	0	0	0	0	0	0	0	0	0	0	0	0	0	0	0	0	0	0	0	0	0	0	0	2	0	0	0	0	0	0	0	0	0	0	0	1	0	0	0	0	0	0	0	0	0	0	0	0	0	0	0	0	0	0	1	0	0	0	0	2	0	0	1	0	0	0	0	0	0	0	0	0	0	0	0	0	0	1	0	0	0	0	0	0	0	0	0	0	0	0	0	0	0	0	0	0	0	0	0	0	0	0	0	0	0	0	0	0	0	0	0	0	0	0	0	0	0	0	0	0	0	0	1	0	0	0	0	0	0	0	0	0	0	0	0	0	0	0	1	0	0	0	0	0	0	0	0	0	0	0	0	0	0	0	0	0	0	0	0	0	0	0	0	0	0	0	0	0	0	0	0	0	0	0	0	0	0	0	0	0	0	0	0	0	0	0	0	0	0	0	0	0	0	0	0	1	0	0	0	0	0	0	0	0	0	0	0	0	0	0	0	0	0	0	0	0	0	0	0	0	0	0	0	0	0	0	0	0	0	0	0	0	0	0	0	1	0	0	0	0	0	0	0	0	0	0	0	0	0	0	0	0	0	0	0	0	0	0	0	0	0	0	0	0	0	0	0	0	0	0	0	0	0	0	0	0	0	0	0	1	0	0	0	0	0	0	0	0	0	0
DMRTA2	0	0	0	0	0	0	0	0	0	0	0	0	0	2	0	0	0	1	0	0	0	0	0	0	0	0	0	0	0	0	0	0	0	0	0	1	0	0	0	0	0	0	0	0	0	0	0	0	0	0	0	0	0	0	0	0	0	0	0	0	0	0	0	0	0	0	0	0	0	0	0	0	0	0	0	0	0	0	0	0	0	0	0	0	0	0	0	0	0	1	0	0	0	0	0	0	0	0	0	0	0	0	0	0	0	0	0	0	0	0	0	0	0	0	0	1	0	0	0	0	0	0	0	0	0	0	0	1	0	0	0	0	0	0	0	0	0	0	0	0	0	0	0	0	0	0	1	0	0	0	0	1	0	1	0	0	0	0	0	1	0	0	0	0	0	0	0	0	0	0	0	0	0	0	0	0	0	0	0	0	0	0	0	0	0	0	0	0	0	0	0	0	0	1	0	0	0	0	0	0	0	1	0	0	0	0	0	0	0	0	0	0	0	0	0	0	0	0	0	0	0	0	0	0	2	0	0	0	0	0	0	1	0	0	0	0	1	0	1	0	0	0	0	0	0	0	0	0	0	0	0	1	0	0	0	0	0	0	0	0	0	0	0	0	0	0	0	0	0	0	1	0	0	0	0	1	0	0	0	1	1	0	0	1	0	0	0	1	0	1	1	0	0	1	0	0	0	0	0	1	0	0	2	0	0	0	0	0	0	0	0	0	0	1	0	0	0	1	0	0	0	0	0	0	0	0	0	0	0	0	0	2	0	0	0	1	0	0	0	0	2	0	0	0	0	0	0	0	0	0	0	1	0	0	0	0	0	0	0	0	0	0	0	0	0	0	0	0	0	0	0	1	0	0	2	0	0	0	0	0	0	0	0	0	0	0	0	1	0	0	0	0	0	0	0	0	0	1	0	0	0	0	0	0	0	0	0	0	0	0	0	0	1	0	1	0	0	0	0	0	1	0	0	0	0	0	0	0	1	0	0	3	0	0	0	1	0	0	1	0	1	0	0	0	0	1	0	1	0	0	0	0	0	0	0	0	0	0	0	0	0	1	0	0	0	0	0	0	0	0	0	0	0	0	0	0	0	0	0	0	0	0	1	1	0	0	0	0	0	1	0	0	0	0	0	0	0	0	0	0	0	0	0	0	0	1	0	0	0	0	0	0	0	2	0	0	0	0	0	1	0	0	0	0	0	0	0	0	0	0	0	0	0	0	0	0	0	0	0	0	0	0	0	0	0	0	0	0	0	0	0	0	0	0	0	0	0	0	0	0	0	0	0	0	0	0	0	0	0	0	0	0	0	0	0	0	0	0	0	0	0	0	0	0	0	0	0	0	0	0	0	0	0	0	0	0	0	0	1	0	0	1	0	0	0	1	1	0	0	0	0	0	0	0	0	0	0	0	1	0	0	0	0	0	1	1	0	0	0	0	0	0	0	0	1	0	0	0	0	0	2	1	0	0	0	0	0	0	0	0	0	0	0	0	0	0	0	0	0	0	0	0	0	0	0	0	0	0	0	0	0	0	0	0	0	0	1	0	0	0	0	1	0	0	0	0	0	0	0	0	0	0	1	0	0	0	0	0	0	1	0	0	0	0	0	0	0	0	1	0	0	1	0	0	1	0	0	0	0	0	0	0	0	0	0	0	0	0	0	0	1	0	0	2	0	1	0	0	0	0	0	0	0	0	2	0	0	0	0	0	0	0	0	0	0	1	0	0	0	0	0	0	0	0	0	0	0	0	0	0	0	0	0	0	0	0	0	0	0	0	0	0	0	0	0	0	0	1	0	0	1	0	0	0	0	0	0	0	0	0	0	0	0	0	0	0	0	0	0	0	0	0	0	0	0	0	0	0	0	0	0	0	0	0	0	0	0	0	0	0	0	0	0	0	0	0	0	0	0	0	0	0	0	0	0	0	0	0	0	0	1	0	0	1	0	0	0	0	0	0	0	0	0	0	0	0	0	0	0	0	0	0	0	0	0	0	0	0	0	1	0	0	0	0	0	0	0	0	0	0	0	0	0	0	0	0	0	0	0	0	0	0	0	0	0	0	0	0	0	0	0	0	0	0	1	1	0	0	0	0	0	0	0	0	0	0	0	0	0	0	0	0	0	0	0	0	0	0	0	0	0	0	0	0	0	0	0	0	0	0	0	0	0	0	0	0	0	0	0	0	0	0	0	0	0	1	0	0	0	0	0	0	0	1	0	0	0	0	0	0	0	0	3	0	0	0	0	0	0	0	0	0	0	0	1	0	0	0	0
FAF1	3	0	2	0	1	0	0	1	3	2	0	2	0	2	0	0	0	5	5	0	2	0	3	5	2	1	1	0	1	0	0	0	7	2	1	8	5	0	3	1	7	1	0	0	1	1	0	0	0	1	0	1	2	2	0	0	0	0	0	0	0	1	6	0	1	5	1	1	1	1	1	0	3	0	0	1	0	0	0	0	5	0	0	0	0	3	2	0	4	8	2	3	0	3	0	4	6	0	6	0	0	1	0	0	0	1	2	0	2	3	0	3	0	1	1	4	1	1	3	2	1	3	0	3	0	0	1	1	7	5	1	0	5	2	2	0	3	4	0	2	3	0	3	4	2	0	4	2	1	4	3	4	3	4	5	1	6	1	8	9	2	2	8	6	4	4	4	4	0	6	0	0	5	12	3	0	0	0	0	0	0	0	1	2	0	7	3	1	0	0	1	1	2	0	4	3	2	0	0	1	1	1	0	2	3	2	2	0	0	1	4	8	7	1	0	2	0	0	1	0	1	0	0	1	7	3	6	1	6	6	0	11	5	3	0	6	1	4	14	7	21	12	4	5	7	9	3	0	6	1	1	11	6	1	1	0	2	1	0	9	1	2	3	3	1	0	8	5	13	9	3	22	5	6	4	9	0	20	5	10	6	15	8	2	4	11	1	4	3	9	5	4	3	9	3	1	4	4	7	1	9	0	5	0	4	0	9	7	3	7	0	2	4	8	8	3	2	2	6	0	0	2	8	5	2	0	2	0	3	4	6	6	19	1	1	4	4	2	9	4	11	7	4	2	1	5	3	7	6	5	0	2	0	7	9	10	4	3	4	5	0	0	0	3	1	4	3	3	1	0	2	2	3	2	9	1	0	0	5	0	1	1	5	1	3	3	4	6	1	2	1	2	1	5	1	1	6	4	1	5	0	3	1	0	1	2	10	10	3	6	1	3	3	2	0	0	2	0	3	2	1	1	1	0	1	1	1	0	3	0	2	2	3	5	1	0	0	3	1	5	0	2	2	0	0	1	0	1	0	0	1	9	0	3	0	3	4	2	2	6	1	0	5	0	0	2	3	3	2	1	4	2	1	1	3	3	9	2	0	5	11	7	1	3	1	6	1	5	0	11	10	2	3	2	33	0	0	6	0	1	2	3	5	3	1	0	0	0	4	1	6	14	1	11	14	11	2	4	4	13	9	2	0	2	0	2	1	0	1	0	0	1	1	0	0	0	0	0	1	4	0	2	1	0	4	0	2	0	0	0	0	0	2	0	1	0	1	2	0	5	0	0	1	0	1	0	2	0	1	1	0	1	2	0	0	0	2	0	0	4	3	3	0	2	0	0	3	0	1	6	2	1	5	1	5	3	5	5	11	5	0	5	15	7	5	12	16	19	10	10	10	2	4	0	5	5	8	5	7	14	2	5	4	3	3	0	0	5	3	5	1	3	4	1	1	1	0	1	3	2	0	3	0	2	4	0	2	2	0	0	0	1	0	4	0	7	2	2	1	1	0	1	3	0	1	2	0	0	1	0	2	2	4	2	1	8	10	0	1	1	5	3	6	1	1	4	8	3	2	2	5	0	5	2	6	6	2	2	0	8	1	8	2	3	1	6	1	8	14	1	8	4	1	5	2	0	2	1	0	0	0	0	0	0	0	1	4	1	2	0	3	2	5	2	1	1	3	15	4	2	1	6	2	3	10	5	6	1	6	3	5	8	6	2	3	8	0	7	0	6	5	3	10	13	13	5	3	1	2	0	3	3	2	0	1	0	1	0	0	7	1	8	6	1	0	0	4	3	1	0	2	2	0	0	2	1	6	1	0	0	0	0	0	0	0	0	0	0	1	0	0	0	0	0	0	0	0	1	0	0	0	0	0	0	0	0	0	0	0	0	0	0	0	0	0	0	0	1	3	1	0	0	0	0	3	0	0	2	0	4	1	0	0	2	5	2	1	0	0	2	2	3	5	4	4	3	2	1	3	0	0	0	2	0	1	0	2	2	2	1	1	0	1	0	0	0	0	1	1	1	1	2	1	2	1	5	4	0	5	0	2	0	3	0	5	0	2	0	0	0	5	9	3	1	3	11	0	1	0	7	0	0	2	3	4	1	2	1	1	8	1	18	1	3	3	14	0	3	0	2	3	5	10	1	6	3	4	1	0	1	4	3	0	4	1	2	4	1	2	0	4	4	0	9	5	5	0	9	2	5	1	4	5	3	0	2	2	11	2	1	4	5	1	0	1	2	0	1	2	4	6	1	1	0	22	2	1	6	2
RP5-850O15.3	0	0	0	0	0	0	0	0	0	0	0	0	0	0	0	0	0	0	0	0	0	0	0	0	0	0	0	0	0	0	0	0	0	0	0	0	0	0	0	0	0	0	0	0	0	0	0	0	0	0	0	0	0	0	0	0	0	0	0	0	0	0	0	0	0	0	0	0	0	0	0	0	0	0	0	0	0	0	0	0	0	0	0	0	0	0	0	0	0	0	0	0	0	0	0	0	0	0	0	0	0	0	0	0	0	0	0	0	0	0	0	0	0	0	0	0	0	0	0	0	0	0	0	0	0	0	0	0	0	0	0	0	0	0	0	0	0	0	0	0	0	0	0	0	0	0	0	0	0	0	0	0	0	0	0	0	0	0	0	0	0	0	0	0	0	0	0	0	0	0	0	0	0	0	0	0	0	0	0	0	0	0	0	0	0	0	0	0	0	0	0	0	0	0	0	0	0	0	0	0	0	0	0	0	0	0	0	0	0	0	0	0	0	0	0	0	0	0	0	0	0	0	0	0	0	0	0	0	0	0	0	0	0	0	0	0	0	0	0	0	0	0	0	0	0	0	0	0	0	0	0	0	0	0	0	0	0	0	0	0	0	0	0	0	0	0	0	0	0	0	0	0	0	1	0	0	0	0	0	0	0	0	0	0	0	0	0	0	0	0	0	0	0	0	0	0	0	0	0	0	0	0	0	0	0	0	0	0	0	0	0	0	0	0	0	0	0	0	0	0	0	0	0	0	0	0	0	0	0	0	0	0	0	0	0	0	0	0	0	0	0	0	0	0	0	0	0	0	0	0	0	0	0	0	0	0	0	0	0	0	0	0	0	0	0	0	0	0	0	0	0	0	0	0	0	0	0	0	0	0	0	0	0	0	0	0	0	0	0	0	0	0	0	0	0	0	0	0	0	0	0	0	0	0	0	0	0	0	0	0	0	0	0	0	0	0	0	0	0	0	0	0	0	0	0	0	0	0	0	0	0	0	0	0	0	0	0	0	0	0	0	0	0	0	0	0	0	0	0	0	0	0	0	0	0	0	0	0	0	0	0	0	0	0	0	0	0	0	0	0	0	0	0	0	0	0	0	0	0	0	0	0	0	0	0	0	0	0	0	0	0	0	0	0	0	0	0	0	0	0	0	0	0	0	0	0	0	0	0	0	0	0	0	0	0	0	0	0	0	0	0	0	0	0	0	0	0	0	0	0	0	0	0	0	0	0	0	0	0	0	0	0	0	0	0	0	0	0	0	0	0	0	0	0	0	0	0	0	0	0	0	0	0	0	0	0	0	0	0	0	0	0	0	0	0	0	0	0	0	0	0	0	0	0	0	0	0	0	0	0	0	0	0	0	0	0	0	0	0	0	0	0	0	0	0	0	0	0	0	0	0	0	0	0	0	0	0	0	0	0	0	0	0	0	0	0	0	0	0	0	0	0	0	0	0	0	0	0	0	0	0	0	0	0	0	0	0	0	0	0	0	0	0	0	0	0	0	0	0	0	0	0	0	0	0	0	0	0	0	0	0	0	0	0	0	0	0	0	0	0	0	0	0	0	0	0	0	0	0	0	0	0	0	0	0	0	0	0	0	0	0	0	0	0	0	0	0	0	0	0	0	0	0	0	0	0	0	0	0	0	0	0	0	0	0	0	0	0	0	0	0	0	0	0	0	0	0	0	0	0	0	0	0	0	0	0	0	0	0	0	0	0	0	0	0	0	0	0	0	0	0	0	0	0	0	0	0	0	0	0	0	0	0	0	0	0	0	0	0	0	0	0	0	0	0	0	0	0	0	0	0	0	0	0	0	0	0	0	0	0	0	0	0	0	0	0	0	0	0	0	0	0	0	0	0	0	0	0	0	0	0	0	0	0	0	0	0	0	0	0	0	0	0	0	0	0	0	0	0	0	0	0	0	0	0	0	0	0	0	0	0	0	0	0	0	0	0	0	0	0	0	0	0	0	0	0	0	0	0	0	0	0	0	0	0	0	0	0	0	0	0	0	0	0	0	0	0	0	0	0	0	0	0	0	0	0	0	0	0	0	0	0	0	0	0	0	0	0	0	0	0	0	0	0	0	0	0	0	0	0	0	0	0	0	0	0	0	0	0	0	0	0	0	0	0	0	0	0	0	0	0	0	0	0	0	0	0	0	0	0	0	0	0	0	0	0	1	0	0	0	0	0	0	0	0	0	0	0	0	0	0	0	0	0	0	0	0	0	0	0	0	0	0	0	0	0	0	0	0	0	0	0	0	0	0	0	0	0	0
CDKN2C	0	0	0	0	0	0	0	0	0	1	0	0	0	0	0	0	0	0	0	0	0	0	0	0	1	0	0	0	0	0	1	0	2	0	0	1	0	0	0	0	1	0	1	0	0	0	0	0	0	0	0	1	0	0	0	0	0	0	0	0	0	0	0	0	0	0	1	1	0	0	0	0	0	0	0	0	1	1	0	1	0	0	0	0	0	0	0	0	0	1	0	4	0	0	1	0	2	0	2	0	0	1	0	0	0	0	0	0	1	1	0	2	0	0	1	0	0	0	0	1	0	1	0	0	0	0	0	1	1	3	2	0	0	1	0	0	0	1	0	0	0	0	0	1	0	1	1	0	0	1	0	0	1	0	1	0	1	0	3	1	0	1	2	3	2	0	3	0	0	1	0	0	1	1	0	0	0	0	1	0	0	0	0	0	0	2	0	0	0	0	0	0	0	0	2	0	0	0	0	0	0	2	0	0	0	0	0	0	0	0	0	1	0	0	0	0	1	2	0	0	0	0	0	1	1	1	2	0	1	1	0	4	1	0	0	2	0	1	1	1	0	6	0	0	1	3	0	0	0	0	0	2	1	0	0	1	1	0	0	0	0	0	1	0	0	0	1	1	5	4	0	3	2	0	2	1	0	4	1	0	2	2	1	0	1	4	0	0	0	2	2	0	1	0	1	3	0	0	1	0	1	0	0	0	0	0	0	3	0	1	0	0	0	0	2	1	0	0	1	1	0	0	0	1	1	0	0	0	1	0	1	1	1	0	2	2	0	0	2	1	2	0	0	1	0	0	3	1	1	0	0	1	0	1	2	3	1	0	0	0	0	0	3	0	2	0	1	1	1	0	0	0	0	0	2	1	0	0	0	1	0	1	0	0	0	0	0	1	0	0	1	1	0	1	0	0	1	2	0	0	0	0	0	0	0	1	2	0	0	3	0	0	1	0	0	0	1	0	1	1	0	0	0	0	0	0	1	0	0	0	0	0	1	0	0	1	0	0	0	0	0	0	0	0	0	0	0	0	0	0	0	4	2	0	0	0	1	0	0	0	0	0	0	0	0	1	1	1	0	0	0	0	0	0	0	1	0	1	0	4	1	1	0	2	1	0	0	0	0	2	0	0	1	0	6	0	0	0	0	0	0	1	1	0	1	0	1	1	0	2	0	0	1	0	3	3	0	1	1	1	0	0	0	0	0	0	0	0	0	0	0	0	0	0	0	0	0	0	0	0	0	1	2	0	0	0	0	0	0	1	0	0	0	0	0	0	0	0	0	0	0	0	0	0	0	0	0	0	0	0	0	0	0	0	0	0	0	0	0	1	1	0	0	0	0	0	1	0	1	0	0	0	0	0	1	0	0	0	1	3	0	2	2	3	0	5	0	4	3	1	2	0	0	0	0	0	0	0	1	1	0	1	0	0	1	0	0	0	0	0	0	0	0	0	0	0	1	1	1	1	0	1	0	0	0	0	0	0	0	0	0	0	0	2	2	0	0	2	0	1	1	0	0	0	0	0	0	0	0	1	1	0	3	0	0	2	1	0	0	1	1	2	0	4	0	2	1	1	1	2	0	2	0	1	0	2	0	2	2	2	0	0	1	0	0	0	0	4	0	1	2	0	0	0	5	0	0	0	0	1	0	1	0	0	1	0	0	0	0	0	2	0	0	0	0	0	2	0	1	1	1	0	0	2	1	2	1	0	0	0	2	1	1	0	3	3	0	0	0	0	0	2	0	2	0	0	1	2	0	0	0	0	0	0	0	0	0	0	0	0	0	0	1	1	0	0	0	0	0	0	0	0	0	0	0	0	0	0	0	0	0	0	0	0	0	0	0	0	0	0	0	1	0	0	0	0	0	0	0	0	0	0	0	0	0	0	0	0	0	0	0	0	0	0	0	0	0	0	0	0	0	1	0	0	0	0	0	0	0	1	0	0	0	2	0	0	0	0	0	0	0	0	0	1	0	2	0	2	0	0	0	0	0	0	0	0	0	0	0	0	0	0	1	0	0	0	0	0	0	0	0	0	0	0	0	1	0	0	0	0	0	0	0	0	1	0	0	1	0	0	0	0	1	1	0	0	1	0	0	0	0	0	0	0	0	0	0	1	1	0	1	1	0	0	0	0	1	1	0	0	0	2	0	1	1	0	0	0	0	0	1	0	2	1	0	1	1	0	1	0	0	0	0	3	0	1	0	1	0	0	0	1	2	0	0	0	0	1	0	0	1	0	0	0	0	0	0	1	0	2	3	0	0	0	1	0	0	1	0
C1orf185	0	0	0	0	0	0	0	0	0	0	0	0	0	0	0	0	0	0	0	0	0	0	0	0	0	0	0	0	0	0	0	0	0	0	0	0	0	0	0	0	0	0	0	0	0	0	0	0	0	0	0	0	0	0	0	0	0	0	0	0	0	0	0	0	0	0	0	0	0	0	0	0	0	0	0	0	0	0	0	0	0	0	0	0	0	0	0	0	0	0	0	0	0	0	0	0	0	0	0	0	0	0	0	0	0	0	0	0	0	0	0	0	0	0	0	0	0	0	0	0	0	0	0	0	0	0	0	0	0	0	0	0	0	0	0	0	0	0	0	0	0	0	0	0	0	0	0	0	0	0	0	0	0	0	0	0	0	0	0	0	0	0	2	0	0	0	0	0	0	0	0	0	0	0	0	0	0	0	0	0	0	0	0	0	0	0	0	0	0	0	0	0	0	0	0	0	0	0	0	0	0	0	0	0	0	0	0	0	0	0	0	0	0	0	0	0	0	0	0	0	0	0	0	0	0	0	0	0	0	0	0	0	0	0	0	0	0	0	0	0	0	0	0	0	0	0	0	0	0	0	0	0	0	0	0	0	0	0	0	0	0	0	0	0	0	0	0	0	1	0	0	0	0	0	0	0	0	0	0	0	0	0	0	0	0	0	0	0	0	0	0	0	0	0	0	0	0	0	0	0	0	0	0	0	0	0	0	0	0	0	0	0	0	0	0	0	0	0	0	0	0	0	0	0	0	0	0	0	0	0	0	0	0	0	0	0	0	0	0	0	0	0	0	0	0	0	0	0	0	0	0	0	0	0	0	0	0	0	0	0	0	0	0	0	1	0	0	0	0	0	0	0	0	0	0	0	0	0	0	0	0	0	0	0	0	0	0	0	0	0	0	0	0	0	0	0	1	0	0	0	0	0	0	0	0	0	0	0	0	0	0	0	0	0	0	0	0	0	0	0	0	0	0	0	0	0	0	0	0	0	0	0	0	0	0	0	0	0	0	0	0	0	0	0	0	0	0	0	0	0	0	0	0	0	0	0	0	0	0	0	0	0	0	0	0	0	0	0	0	0	0	0	0	1	0	0	0	0	0	0	0	0	0	0	0	0	0	0	0	1	0	0	0	0	0	0	0	0	0	0	0	0	0	0	0	0	0	0	0	0	0	0	0	0	0	0	0	0	0	0	0	0	0	0	0	0	0	0	0	0	0	0	0	0	0	0	0	0	0	0	0	0	0	0	0	0	0	0	0	0	0	0	0	0	0	0	0	0	0	0	0	0	0	0	0	0	0	0	0	0	0	0	0	0	0	0	0	0	0	0	0	0	0	0	0	0	0	0	0	0	0	0	0	0	0	0	0	0	0	0	0	0	0	0	0	0	0	0	0	1	0	0	0	0	0	0	0	0	0	0	0	0	0	0	0	0	0	0	0	0	0	0	0	0	0	0	0	0	0	0	0	0	0	0	0	0	0	0	0	0	0	0	0	0	0	0	0	0	0	0	0	0	0	0	0	0	0	0	0	0	0	0	0	0	0	0	0	0	0	0	0	0	0	0	0	0	0	0	0	0	0	0	0	0	0	0	0	0	0	0	0	0	0	0	0	0	0	0	0	0	0	0	0	0	0	0	0	0	0	0	0	0	0	0	0	0	0	0	0	0	0	0	0	0	0	1	0	0	0	0	0	0	0	0	0	0	0	0	0	0	0	0	0	0	0	0	0	0	0	0	0	0	0	0	0	0	0	0	0	0	0	0	0	0	0	0	0	0	0	0	0	0	0	0	0	0	0	0	0	0	0	0	0	0	0	0	0	0	0	0	0	0	0	0	0	0	0	0	0	0	0	0	0	0	0	0	0	0	0	0	0	0	0	0	0	0	0	0	0	0	0	0	0	0	0	0	0	0	0	0	0	0	0	0	0	0	0	0	0	0	0	0	0	0	0	0	0	0	0	0	0	0	0	0	0	0	0	0	0	0	0	0	0	0	0	0	0	0	0	0	0	0	0	0	0	0	0	0	0	0	0	0	0	0	0	0	0	0	0	0	0	0	0	0	0	0	0	0	0	0	0	0	0	0	0	0	0	0	0	0	0	0	0	0	0	0	0	0	0	0	0	0	0	0	0	0	0	0	0	0	0	0	0	0	0	0	0	0	0	0	0	0	0	0	0	0	0	0	0	0	0	0	0	0	0	0	0	0	0	0	0	0	0	0	0	0	0	0	0	0	0	0	0	0	0	0	0	0	0	0	0	0	0	0	0	0	0	0	0
LINC01562	0	0	0	0	0	0	0	0	0	0	0	0	0	0	0	0	0	0	0	0	1	0	0	0	0	0	0	0	0	0	0	0	0	0	0	1	1	0	0	0	0	0	1	0	0	0	0	0	0	0	0	0	0	0	0	0	0	0	0	1	1	0	0	0	0	0	0	0	0	0	0	0	1	0	0	0	0	0	0	0	0	0	0	0	0	0	0	0	0	0	0	0	0	1	0	0	1	0	0	0	0	1	0	0	0	0	0	0	0	1	0	0	0	0	0	0	0	0	0	0	0	1	0	0	0	0	0	0	0	0	0	0	0	0	0	0	2	0	0	0	0	0	0	0	0	0	0	0	0	0	0	0	1	1	0	0	1	0	0	0	0	3	2	0	0	0	1	0	0	0	1	0	0	1	0	0	0	2	0	0	0	0	0	0	0	0	0	0	0	0	0	0	0	0	0	0	0	0	0	0	0	0	0	0	0	0	0	0	0	0	0	0	1	0	0	0	0	0	0	0	1	0	0	0	0	0	0	0	0	0	0	1	0	0	0	0	0	0	0	0	0	0	0	0	0	0	0	0	0	0	0	0	0	0	0	0	1	0	0	1	0	0	0	0	1	0	0	0	0	0	1	3	0	0	0	0	0	1	0	0	0	0	0	0	0	0	1	0	0	0	0	0	0	0	0	0	0	0	0	0	0	0	0	0	0	0	1	0	0	0	0	0	3	0	0	0	0	0	0	0	0	0	0	0	0	0	0	0	0	0	0	0	0	0	0	3	0	0	0	0	0	0	0	0	0	1	0	0	0	0	0	0	0	0	0	0	0	0	0	0	0	0	0	0	1	0	1	1	0	0	0	0	0	0	1	0	0	0	0	0	0	0	0	0	0	1	0	0	0	0	0	0	0	0	1	0	1	1	0	0	0	0	0	0	0	0	0	0	1	0	0	0	0	0	0	1	0	1	0	1	0	0	0	0	0	0	1	0	0	0	1	0	0	0	0	0	0	1	1	0	0	0	1	0	0	0	0	0	0	0	0	0	0	0	0	0	0	0	0	0	0	1	0	0	0	0	1	0	0	0	0	0	1	0	1	0	0	0	0	0	2	0	0	0	0	0	0	0	0	3	0	0	0	0	0	0	0	0	1	0	0	1	0	0	0	2	0	0	1	0	1	0	0	7	2	0	0	0	1	2	0	0	0	0	0	0	0	0	0	0	0	0	0	0	0	0	1	0	0	0	0	0	0	0	0	0	0	0	0	0	0	0	0	0	0	0	0	0	0	0	0	0	0	0	0	1	0	0	0	0	0	0	0	0	0	0	0	0	0	0	0	0	0	0	0	0	0	0	0	0	1	0	0	0	1	0	0	0	3	0	0	0	0	2	0	0	1	1	1	0	1	0	0	0	0	0	1	0	0	0	0	0	2	0	0	0	0	0	0	0	0	0	1	0	1	0	0	0	0	0	0	0	0	0	0	0	0	0	0	0	0	0	0	0	0	0	0	0	0	0	0	0	0	0	0	0	0	0	0	2	0	0	0	2	0	0	1	0	0	0	1	0	0	0	0	0	0	0	0	0	0	0	0	0	1	0	0	2	0	2	0	0	0	0	0	0	0	0	0	0	0	0	0	0	0	1	0	0	0	0	0	0	0	0	0	0	0	2	0	0	0	0	1	0	0	0	0	1	0	0	0	0	0	0	0	1	0	0	0	0	2	0	0	0	0	0	0	0	1	0	0	0	0	1	0	0	0	0	0	0	0	0	0	0	0	0	0	0	0	0	0	0	0	0	0	0	1	0	0	0	0	0	0	0	0	0	0	0	0	0	0	0	0	0	0	0	0	0	0	0	0	0	0	0	0	0	0	0	0	0	0	0	0	0	0	0	0	0	0	0	0	0	0	0	0	0	0	0	0	0	0	0	0	0	0	0	0	0	0	0	0	0	0	0	0	0	0	0	0	0	0	0	0	0	0	1	0	0	0	0	0	0	0	0	0	0	0	0	0	0	0	0	0	1	0	0	0	0	0	0	0	0	0	0	0	0	0	0	0	0	0	0	0	0	1	0	0	0	1	0	0	0	0	0	0	0	0	0	0	0	0	0	0	0	0	0	0	0	0	1	0	1	0	0	0	0	0	0	0	0	1	0	1	0	1	0	0	0	0	0	1	0	0	0	0	0	0	0	0	0	0	0	0	0	0	0	0	0	1	0	0	0	1	0	0	0	0	3	0	0	0	0	2	0	0	0	0	0	0	0	0	0	0	0	0	0	0	1	0
RNF11	2	0	3	1	0	0	0	0	1	3	0	0	0	0	0	1	0	1	3	2	3	0	3	1	6	1	1	0	0	0	0	0	9	4	0	1	6	0	6	1	1	1	2	2	2	0	0	0	0	0	1	4	0	4	0	0	1	0	1	0	1	6	6	0	2	2	0	0	1	0	2	0	7	0	0	2	0	6	0	3	7	0	2	1	0	1	0	0	4	13	3	4	0	4	1	2	4	1	4	0	0	0	0	0	0	0	0	0	1	4	0	9	4	1	1	2	1	4	4	1	6	8	0	4	0	8	3	2	6	4	17	7	6	3	0	0	4	2	0	1	0	1	2	3	2	0	1	2	2	3	2	4	2	0	1	2	5	2	3	5	1	9	9	1	0	1	8	3	2	7	1	0	6	4	3	0	1	1	0	0	3	0	0	1	1	12	2	0	1	0	2	1	2	1	10	0	0	2	1	1	0	2	1	1	0	3	0	0	0	1	3	5	1	5	1	0	1	2	2	0	2	0	0	1	5	3	4	1	7	4	0	5	4	6	0	1	1	2	10	6	5	6	2	7	5	4	3	3	3	9	0	8	11	0	0	1	6	0	0	7	2	2	9	4	1	0	10	3	8	11	5	9	3	2	7	13	0	32	4	0	14	16	4	1	5	17	3	2	1	2	2	1	8	2	3	7	0	2	5	2	11	0	0	0	0	1	1	3	8	7	0	0	1	4	7	3	1	0	4	2	0	1	2	4	3	0	6	0	0	1	4	13	11	4	6	1	4	1	7	11	6	3	9	5	4	2	16	7	6	2	1	3	1	0	3	10	0	4	0	3	0	0	5	6	4	3	2	1	0	0	9	0	4	0	6	3	0	0	4	1	0	1	2	1	1	0	7	2	0	8	2	1	5	4	0	1	7	2	2	0	3	0	0	2	0	5	6	5	0	4	2	1	2	1	1	0	1	0	1	4	1	0	0	0	0	0	0	1	3	0	0	3	0	1	1	4	0	1	0	8	1	1	2	0	0	0	1	6	0	0	0	5	0	2	0	1	4	2	1	2	2	3	1	2	1	5	6	4	1	2	7	1	1	2	2	3	4	2	1	2	7	3	3	9	6	6	0	3	0	5	6	7	2	2	26	1	3	2	1	5	2	2	4	3	4	0	1	1	4	7	1	6	0	5	7	12	1	3	4	3	8	0	0	0	0	1	0	1	0	2	0	0	0	0	0	0	3	0	1	0	0	1	3	1	0	0	0	1	5	0	1	0	1	1	1	1	1	1	0	2	0	0	1	0	0	0	1	1	1	0	0	1	3	0	3	2	2	1	1	0	4	0	1	1	0	0	2	1	5	2	6	1	0	1	8	3	1	0	13	12	0	9	9	9	4	5	8	14	3	7	10	1	0	2	3	5	4	1	3	18	0	6	3	1	5	0	0	3	7	6	0	2	5	7	1	2	2	1	4	2	0	9	2	1	4	0	1	1	0	1	1	1	1	5	2	5	1	3	2	0	3	2	1	0	2	0	0	0	3	0	4	8	9	3	0	3	11	1	0	9	3	6	2	8	5	6	9	5	2	6	4	2	7	4	6	4	4	1	3	3	0	7	2	8	8	4	5	0	7	1	4	3	9	7	6	2	1	1	0	1	1	3	0	0	0	0	3	3	4	2	5	2	4	3	1	1	7	15	6	6	3	4	3	6	9	11	11	0	5	5	6	2	4	4	4	5	1	9	7	5	10	1	5	9	8	1	6	3	5	4	0	9	1	0	3	0	0	0	2	0	4	5	5	1	1	0	4	1	1	0	3	1	1	1	2	5	3	3	1	0	0	0	0	0	0	0	0	0	0	0	0	0	0	0	0	0	0	0	1	0	0	0	0	0	0	0	0	0	0	1	0	0	0	0	3	0	0	0	1	2	0	2	3	0	1	0	0	4	0	1	3	0	0	1	3	3	1	0	3	1	5	3	8	1	3	5	1	4	4	0	0	0	1	2	2	0	0	1	4	1	0	0	1	1	1	0	1	1	2	2	1	3	2	0	0	6	3	1	3	1	6	0	1	0	0	6	2	0	2	0	0	1	4	3	4	5	1	0	2	4	1	0	1	3	5	0	2	4	1	2	8	3	2	1	3	4	6	5	2	3	2	9	1	1	0	0	0	0	1	3	3	1	1	3	1	0	2	3	6	1	5	9	0	10	3	4	0	7	3	9	0	0	7	3	3	2	9	7	5	0	3	2	5	0	0	2	0	7	5	9	7	4	0	0	10	0	0	3	4
RP11-296A18.6	0	0	0	0	0	0	0	0	0	0	0	0	0	1	0	0	0	0	0	1	1	0	0	0	0	0	0	0	0	0	0	0	0	0	0	0	0	0	0	0	0	0	0	0	0	0	0	0	0	0	0	0	0	0	0	0	0	0	0	0	0	0	0	0	0	0	0	0	0	0	0	0	0	0	0	0	0	0	0	0	0	0	0	0	0	0	0	0	0	0	0	0	0	0	0	0	0	0	0	0	0	0	0	0	0	0	0	0	0	0	0	0	0	0	0	0	0	0	1	0	0	0	0	0	0	0	0	0	0	0	0	0	0	0	0	0	0	0	0	0	0	0	0	0	0	0	0	0	0	0	0	1	0	0	0	0	0	0	1	0	0	0	0	0	0	0	0	0	0	0	0	0	0	0	0	0	0	0	0	0	0	0	0	0	0	0	0	0	0	0	0	0	0	0	0	0	0	0	1	0	0	0	0	0	0	0	0	0	0	0	0	0	0	0	0	0	0	0	0	0	0	0	0	0	0	0	0	0	0	0	0	0	0	0	0	0	0	0	0	0	0	0	0	0	0	0	0	0	0	0	0	1	0	0	0	0	0	0	0	1	0	0	0	0	0	0	0	0	1	1	0	0	0	1	0	0	0	1	0	0	0	0	0	0	0	0	0	0	0	0	0	0	0	0	0	0	0	1	0	0	0	0	0	0	0	0	0	1	0	0	0	0	0	1	0	0	0	0	0	0	0	0	0	1	0	0	0	0	0	0	0	0	0	0	0	0	0	0	0	0	0	0	0	0	0	0	0	0	0	0	0	0	0	0	1	0	0	1	0	0	0	0	0	0	0	0	0	0	0	0	0	0	0	0	0	0	0	0	0	0	0	0	0	0	0	0	0	0	0	0	0	0	0	0	0	0	1	0	0	0	0	0	0	0	0	0	0	2	0	0	0	0	0	0	0	0	1	0	0	1	0	0	0	0	0	0	0	1	0	0	1	0	0	0	0	0	0	0	0	0	0	0	0	0	0	0	0	0	0	0	0	1	0	0	0	0	0	0	0	0	0	0	1	0	0	0	0	0	0	0	1	0	0	0	0	0	0	2	0	0	1	0	0	1	0	0	0	0	0	0	0	0	0	0	0	0	0	0	0	0	1	0	0	0	3	0	0	0	0	0	1	1	0	2	0	0	0	0	0	1	0	2	0	0	0	0	0	0	0	0	0	0	0	0	0	0	0	0	0	0	0	0	0	0	0	0	0	0	0	0	0	0	0	0	0	2	0	0	0	1	0	0	0	0	0	0	0	0	1	0	0	0	0	0	0	0	0	0	0	0	0	0	0	0	0	0	0	0	0	0	0	0	0	0	0	0	0	1	1	1	0	0	0	0	1	0	0	0	0	0	0	0	0	0	0	0	0	0	0	0	0	0	0	0	1	0	0	0	0	0	0	0	0	0	0	0	0	0	0	0	0	0	0	0	0	0	0	0	0	0	0	0	0	0	0	0	0	0	0	1	0	0	0	0	0	0	0	0	0	0	0	0	0	0	0	0	0	0	0	0	0	0	0	0	0	0	0	0	0	0	0	0	0	1	0	0	0	0	0	0	0	0	0	0	0	0	0	0	0	0	0	0	0	0	0	0	0	0	0	0	0	0	0	0	0	0	0	0	0	0	0	0	0	0	0	0	0	0	0	0	0	0	0	0	0	0	0	0	0	0	0	0	0	1	0	0	0	0	0	0	0	0	0	0	0	0	0	0	0	0	0	0	1	0	0	0	0	0	0	0	0	0	0	0	0	0	0	0	0	0	0	0	0	0	0	0	0	0	0	0	0	0	0	0	0	0	0	0	0	0	0	0	0	0	0	0	0	0	0	0	0	0	0	0	0	0	0	0	0	0	0	0	0	0	0	0	0	0	0	0	0	0	0	0	0	0	0	1	0	1	0	0	0	0	0	0	0	0	0	0	0	0	0	0	0	0	0	0	0	0	0	0	0	0	0	0	0	0	0	0	0	0	1	0	0	0	0	0	0	0	0	0	0	0	0	0	0	0	0	0	0	0	0	0	0	0	0	0	0	0	0	0	0	0	0	0	0	0	0	0	0	0	0	0	0	0	0	0	0	0	0	0	0	0	0	0	0	1	0	1	0	0	0	0	0	0	0	0	0	0	0	0	0	0	0	0	0	0	0	0	0	0	0	0	0	0	0	0	0	0	0	0	0	0	0	0	0	0	0	0	0	0	0	0	0	0	0	0	0	0	0	0	0	0	0	0	0	0	0
TTC39A	0	0	0	0	0	0	0	0	0	0	0	0	0	1	0	0	0	0	0	0	0	0	0	1	0	0	0	0	0	0	0	0	0	0	0	0	0	0	0	0	0	0	0	0	0	0	0	0	0	0	0	0	0	0	0	0	0	0	0	0	0	0	0	0	0	0	0	0	0	0	1	0	0	0	0	0	0	1	0	0	0	0	0	0	0	0	0	0	0	1	0	0	0	0	0	0	0	0	0	0	0	0	0	0	0	0	0	0	0	0	0	0	1	0	0	0	0	0	0	0	0	0	0	0	0	1	0	0	0	0	0	0	1	0	0	0	0	0	0	0	0	0	0	0	0	0	0	0	0	0	1	0	0	0	0	0	0	0	0	1	0	0	0	0	0	0	0	0	0	0	0	0	0	0	1	0	0	0	0	0	0	0	0	0	0	0	0	0	0	0	0	0	0	0	0	0	0	0	0	0	0	0	0	0	0	0	0	0	0	0	0	1	0	0	0	0	0	0	0	0	0	0	0	0	0	0	0	0	0	0	1	0	0	1	0	0	0	0	0	0	0	4	0	0	0	1	0	0	0	0	0	1	1	0	0	0	0	0	0	0	0	0	0	0	0	0	0	0	0	0	0	0	0	1	1	1	0	1	1	0	1	0	0	1	0	1	0	0	0	0	0	0	0	0	0	0	0	0	1	0	1	0	0	1	0	0	0	2	0	0	0	0	0	0	0	0	0	0	2	0	0	0	0	0	0	0	0	0	0	0	0	0	0	0	0	0	0	0	0	0	1	0	0	0	0	0	0	0	0	0	0	0	0	0	1	0	0	0	0	0	1	0	0	0	0	0	2	0	0	0	0	0	0	0	2	0	0	0	0	0	0	0	0	0	1	0	0	0	0	0	0	0	0	0	0	0	0	0	0	0	2	0	0	0	0	0	0	0	0	0	0	0	0	0	0	0	0	0	0	1	0	0	0	0	0	0	0	0	0	0	0	0	0	0	0	0	0	0	0	0	0	0	0	0	0	0	0	0	0	0	0	0	0	0	0	0	0	0	0	0	0	0	0	0	0	0	0	0	0	1	0	0	0	0	0	0	0	0	0	0	0	0	0	0	0	0	0	0	0	1	0	0	0	0	0	0	0	0	0	0	0	0	0	0	0	0	0	0	0	0	0	0	0	0	0	0	0	0	0	0	0	0	0	0	0	0	0	0	0	0	0	0	0	0	0	1	1	0	2	0	0	0	0	0	1	0	0	0	0	0	0	0	0	0	0	0	1	0	0	0	0	0	0	0	0	0	0	0	0	0	0	0	0	0	0	0	0	0	0	0	0	0	0	0	0	0	0	0	1	0	0	0	0	0	0	0	0	0	0	0	0	0	1	0	0	0	2	0	1	0	0	0	0	0	0	0	0	0	0	0	0	0	0	0	1	1	0	0	0	0	0	0	0	0	0	1	0	0	0	0	0	0	0	0	0	0	0	0	0	0	0	0	0	0	0	0	0	0	0	0	0	0	0	0	0	0	0	0	0	0	0	0	0	0	0	1	0	0	0	1	0	0	0	0	0	1	1	0	0	0	0	0	0	1	0	1	0	0	0	0	0	0	0	0	0	0	0	0	0	0	0	0	0	0	0	0	0	0	0	0	0	0	0	0	0	0	1	0	0	0	0	0	0	0	1	1	0	2	0	0	0	0	0	0	0	0	0	0	1	0	0	0	0	0	0	0	0	0	0	1	0	0	0	1	0	0	0	0	1	0	0	1	0	0	0	0	0	0	2	0	1	0	0	0	0	0	0	0	0	0	0	0	0	0	0	0	0	0	0	0	0	0	0	0	0	0	0	0	0	0	0	0	0	0	0	0	0	0	0	0	0	0	0	0	0	0	0	0	0	0	0	0	0	0	0	0	0	0	0	0	0	0	0	0	0	0	0	0	0	0	1	0	0	0	0	0	0	0	0	0	0	0	0	0	0	0	0	0	0	0	0	0	0	0	1	0	0	0	0	0	0	0	0	0	0	0	0	0	0	0	0	0	0	0	0	0	0	0	0	0	0	0	0	1	0	0	0	0	0	0	0	1	0	0	0	0	0	0	0	0	0	0	0	0	0	0	0	0	0	0	0	0	0	0	0	0	0	1	0	0	0	0	0	0	2	0	0	0	0	0	0	0	0	0	0	0	0	0	0	0	0	0	0	1	0	0	0	0	0	0	0	0	0	0	0	0	0	0	0	0	0	0	0	0	0	0	0	1	0	0	0	0	0	0	0	0	0	0	0
TTC39A-AS1	0	0	0	0	0	0	0	0	0	0	0	0	0	0	2	0	0	1	0	1	1	0	0	0	0	0	0	0	0	0	0	0	0	0	0	3	0	0	0	0	0	0	0	0	0	0	0	0	0	0	0	0	1	0	0	0	0	0	0	1	0	0	0	0	0	0	0	1	0	2	0	0	0	0	0	0	0	0	0	0	0	0	0	0	0	0	0	0	0	1	1	0	0	0	0	0	2	0	0	0	0	0	0	0	0	0	0	0	0	1	0	0	0	0	1	0	0	1	0	0	0	0	0	0	0	0	0	0	0	1	0	0	0	0	0	0	0	0	0	1	0	0	1	1	0	0	0	1	0	0	1	0	0	0	1	0	0	0	1	1	0	2	1	0	0	0	2	0	0	1	0	0	1	3	0	0	0	0	0	0	0	0	0	0	0	0	0	0	0	1	0	0	2	0	0	1	0	0	0	0	0	0	0	1	0	0	3	0	0	2	2	2	0	0	0	0	0	0	0	0	0	0	0	0	2	2	0	0	0	0	0	0	3	0	0	0	0	0	5	1	0	0	0	2	0	2	0	0	1	1	0	0	0	1	0	0	0	0	0	2	0	0	0	0	0	0	0	0	5	1	0	0	0	0	4	0	0	4	3	0	0	0	0	1	2	0	0	0	0	2	0	1	0	1	0	0	0	0	0	0	0	0	0	0	0	0	2	1	0	0	0	0	0	1	0	0	1	0	0	1	0	0	0	0	1	0	0	0	1	0	0	1	0	0	0	2	0	1	0	1	4	1	0	0	1	2	0	1	1	1	0	0	0	2	2	0	1	0	0	0	0	0	0	1	0	2	0	0	0	0	0	0	0	2	0	0	0	0	3	1	0	0	1	0	0	0	0	1	2	0	0	0	1	0	3	0	0	1	0	0	3	0	0	1	0	0	0	0	0	0	0	0	1	0	0	1	1	0	1	0	0	0	0	0	0	1	0	0	0	0	0	1	0	2	1	0	0	2	0	0	1	0	0	0	0	0	1	0	0	0	0	2	0	0	0	0	0	0	1	0	0	3	1	0	0	0	1	0	0	3	0	0	0	0	0	6	0	1	0	0	1	0	0	1	0	0	1	0	0	1	2	0	0	1	0	0	0	0	1	0	0	0	0	1	1	2	0	0	1	0	4	1	0	3	4	0	0	1	0	2	1	1	0	1	0	0	0	0	0	0	0	0	0	0	0	0	0	0	0	0	0	0	0	0	0	0	0	0	0	0	0	0	0	0	0	0	1	1	0	0	0	0	0	1	0	0	0	0	1	0	0	0	0	0	0	0	1	0	0	1	0	0	0	0	0	0	0	0	0	1	0	0	0	1	1	0	0	3	1	2	0	2	2	0	3	2	2	0	1	1	3	0	0	0	0	0	0	2	0	4	0	2	1	2	1	0	0	0	0	0	0	0	1	1	0	0	0	0	0	1	0	1	1	0	1	0	0	1	0	0	0	0	0	0	0	0	0	0	2	0	0	0	0	0	0	0	0	0	0	0	0	0	1	0	0	1	1	0	0	0	1	0	0	1	0	3	2	0	0	1	0	0	0	1	1	0	0	0	0	2	0	0	0	0	0	0	0	0	1	3	0	0	1	2	1	0	1	0	0	0	0	0	0	0	0	0	0	0	1	0	0	0	3	0	0	0	0	0	1	0	1	1	0	0	3	1	0	0	0	0	0	0	0	0	0	0	0	0	0	0	0	2	1	0	4	0	0	0	0	0	0	2	0	0	0	0	0	0	0	1	0	0	0	0	0	0	0	0	0	0	0	0	0	0	1	0	1	0	0	0	0	0	0	0	0	0	0	0	0	0	0	0	0	0	0	0	0	0	0	1	0	0	0	0	0	0	0	0	0	0	0	0	0	0	1	0	0	0	0	0	0	0	0	0	0	0	0	1	0	1	0	0	0	0	0	0	1	0	0	0	2	0	0	0	0	0	0	0	0	0	0	0	0	0	0	0	0	0	0	0	0	0	0	0	1	0	0	0	0	0	0	0	0	0	0	0	0	0	0	0	0	0	1	0	2	0	0	0	1	0	3	0	0	0	0	0	0	0	0	0	0	0	0	0	0	0	0	0	0	0	0	1	0	0	0	0	0	0	0	0	0	0	0	0	4	1	0	0	0	0	4	0	0	0	0	0	0	0	0	0	0	0	0	0	0	1	0	0	0	1	0	1	0	2	0	1	0	1	0	0	0	2	0	0	0	0	0	0	0	0	0	0	0	0	0	0	0	0	0
EPS15	3	0	1	0	0	0	0	1	0	3	0	0	0	0	0	0	0	5	1	1	0	0	2	2	4	0	7	2	0	2	0	0	8	1	2	3	2	0	6	1	2	0	0	0	9	1	0	1	1	0	1	2	0	4	0	1	3	0	1	0	1	7	7	0	7	2	1	0	5	0	0	0	0	0	0	0	2	8	0	3	11	0	0	1	4	2	0	1	8	5	2	4	0	4	1	2	9	1	5	0	0	1	0	0	3	1	0	0	2	6	0	5	0	3	0	0	0	1	2	4	1	11	1	1	0	2	3	2	2	5	7	4	10	4	3	0	8	2	0	4	1	1	1	5	0	5	2	1	1	6	6	5	3	0	6	4	6	1	8	6	1	6	6	3	1	5	7	6	1	3	1	0	9	10	1	0	0	0	0	0	0	0	0	2	0	10	0	1	0	1	0	1	6	1	6	2	0	1	0	4	1	2	2	3	0	0	1	0	0	2	6	2	2	3	1	3	0	2	4	0	1	2	1	0	9	15	4	1	9	4	0	6	9	7	1	11	0	4	16	16	6	14	7	14	8	19	2	0	5	2	3	18	6	3	3	2	6	5	0	6	2	0	11	1	0	2	4	6	9	16	11	8	6	15	7	22	0	29	7	5	12	26	12	5	7	20	2	3	14	4	6	6	6	6	3	11	1	6	9	4	9	0	3	0	11	0	8	4	4	6	0	2	2	12	11	6	1	3	3	3	0	3	12	6	4	1	12	0	2	4	5	24	11	5	4	3	5	2	11	10	10	7	7	4	4	1	16	7	4	9	1	4	0	2	6	10	6	2	4	4	10	1	9	9	9	5	0	4	1	3	7	1	3	1	6	7	0	1	0	2	0	2	5	2	1	2	11	3	2	4	0	0	1	10	0	1	1	2	3	1	7	0	2	1	0	2	6	4	2	7	1	0	8	2	1	3	2	1	4	4	6	1	0	0	3	1	1	0	2	2	1	1	1	2	0	2	1	1	2	5	0	2	1	2	0	1	1	5	0	0	1	1	1	2	0	1	4	0	5	1	1	2	4	1	0	2	1	5	1	3	4	1	0	1	5	3	5	0	0	0	1	1	3	2	1	4	2	1	1	11	10	7	3	2	33	0	4	2	1	4	1	6	6	7	3	0	3	4	10	2	3	22	0	9	17	14	2	2	9	10	5	0	0	0	1	3	0	1	0	0	0	0	2	0	0	0	0	0	0	1	1	1	0	0	0	0	1	1	3	0	1	0	0	0	2	4	1	1	0	2	1	0	0	0	0	0	0	0	0	0	0	1	0	0	0	1	2	1	1	10	5	0	2	7	0	1	2	1	7	3	3	2	4	0	5	5	3	4	10	18	0	17	12	12	3	12	8	12	17	9	19	6	2	1	5	9	3	2	7	40	4	7	4	1	5	0	1	3	6	2	0	3	7	10	2	1	1	2	0	8	0	11	0	6	3	2	3	0	0	5	0	1	0	2	1	0	2	3	1	3	1	0	1	1	2	0	0	0	1	6	4	1	12	1	0	2	8	5	0	11	9	3	4	8	7	13	5	5	1	11	2	2	4	7	12	9	0	4	0	8	1	8	3	3	11	9	0	2	10	4	10	3	4	7	4	4	1	1	0	2	3	3	0	0	0	0	6	6	2	3	1	4	5	5	2	2	9	16	9	2	5	8	2	2	6	11	7	2	8	1	1	5	4	1	4	9	2	5	2	3	6	0	5	6	5	4	2	4	1	2	4	5	1	1	4	0	0	0	2	7	3	7	5	4	0	0	5	2	1	1	6	4	0	0	1	4	6	0	0	0	0	0	0	0	0	0	0	0	0	0	0	0	0	0	0	0	0	1	0	0	0	0	0	0	0	0	0	0	0	0	0	0	0	0	0	0	0	0	0	0	0	1	1	3	0	0	2	5	0	3	6	3	1	2	3	0	2	1	0	0	7	2	6	1	2	4	5	2	0	0	0	1	2	0	3	0	1	3	5	0	2	1	0	0	0	1	0	0	4	1	2	1	4	2	0	5	2	0	1	6	5	1	6	0	1	2	5	1	4	0	3	8	2	3	1	4	0	3	3	4	1	2	0	4	2	1	3	0	2	9	9	15	1	5	1	8	8	8	0	6	4	5	6	2	0	5	2	2	2	3	2	4	0	3	2	0	2	1	6	2	6	9	0	18	8	4	0	15	9	5	1	2	8	2	0	0	6	9	3	0	0	0	8	1	1	7	2	4	3	6	3	2	1	0	10	3	4	9	7
RP11-253A20.1	0	0	0	0	0	0	0	0	0	0	0	0	0	0	0	0	0	0	0	0	0	0	0	0	0	0	0	0	0	0	0	0	0	0	0	0	0	0	0	0	0	0	0	0	0	0	0	0	0	0	0	0	0	0	0	0	0	0	0	0	0	0	0	0	0	0	0	0	0	0	0	0	0	0	0	0	0	0	0	0	0	0	0	0	0	0	0	0	0	0	0	0	0	0	0	0	1	0	0	0	0	0	0	0	0	0	0	0	0	0	0	0	0	0	0	0	0	0	0	0	0	0	0	0	0	0	0	0	0	0	0	0	0	0	0	0	0	0	0	0	0	0	0	0	0	0	0	0	0	0	0	0	0	0	0	0	0	0	0	0	0	0	0	0	0	0	0	0	0	0	0	0	0	0	0	0	0	0	0	0	0	0	0	0	0	0	0	0	0	0	0	0	0	0	0	0	0	0	0	0	0	0	0	0	0	0	0	0	0	0	0	0	0	0	0	0	0	0	0	0	0	0	0	0	0	0	0	0	0	0	0	0	0	0	0	0	0	0	0	0	0	0	0	0	0	0	0	0	0	0	0	0	0	0	0	0	0	0	0	0	0	0	0	0	0	0	0	0	1	0	0	0	0	0	0	0	0	0	0	0	0	0	0	0	0	0	0	0	0	0	0	0	0	0	0	0	0	0	0	0	0	0	0	0	0	0	0	0	0	0	0	0	0	0	0	0	0	0	0	0	0	0	0	0	0	0	0	0	0	0	0	0	0	0	0	0	0	0	0	0	0	0	1	0	0	0	0	0	0	0	0	0	0	0	0	0	0	0	0	0	0	0	0	0	0	0	0	0	0	0	0	0	0	0	0	0	0	0	0	0	0	0	0	0	0	0	0	0	0	0	0	0	0	0	0	0	0	0	0	0	0	0	0	0	0	0	0	0	0	0	0	0	0	0	0	0	0	0	0	0	0	0	0	0	0	0	0	0	0	0	0	0	0	0	0	0	0	0	0	0	0	0	0	0	0	0	0	0	0	0	0	0	0	0	0	0	0	0	0	0	0	0	0	0	0	0	0	0	0	0	0	0	0	0	0	0	0	0	0	0	0	0	0	0	0	0	0	0	0	0	0	0	0	0	0	0	0	0	0	0	0	0	0	0	0	0	0	0	0	0	0	0	0	0	0	0	0	0	1	0	0	0	0	0	0	0	0	0	0	0	0	0	0	0	0	0	0	0	0	0	0	0	0	0	0	0	0	0	0	0	0	0	0	0	0	0	0	0	0	0	0	0	0	0	0	0	0	0	0	0	0	0	0	0	0	0	0	0	0	0	0	0	0	0	0	0	0	0	0	0	0	0	0	0	0	0	0	0	0	0	0	0	0	0	0	0	0	0	0	0	0	0	0	0	0	0	0	0	0	0	0	0	0	0	0	0	0	0	0	0	0	0	0	0	0	0	0	0	0	0	0	0	0	0	0	0	0	0	0	0	0	0	0	0	0	0	0	0	0	1	0	0	0	0	0	0	0	0	0	0	0	0	0	0	0	0	0	0	0	0	0	0	0	0	0	0	1	0	0	0	0	0	0	0	0	0	0	0	0	0	0	0	0	0	0	0	0	0	0	0	0	0	0	0	0	0	0	0	0	0	0	0	0	0	0	0	0	0	0	0	0	1	0	0	0	0	0	0	0	0	0	0	0	0	0	0	0	0	0	0	0	0	0	0	0	0	0	0	0	0	0	0	0	0	0	0	0	0	0	0	0	0	0	0	0	0	0	0	0	0	0	0	0	0	0	0	0	0	0	0	0	0	0	0	0	0	0	0	0	0	0	0	0	0	0	0	0	0	0	0	0	0	0	0	0	0	0	0	0	0	0	0	0	0	0	0	0	0	0	0	0	0	0	0	0	0	0	0	0	0	0	0	0	0	0	0	0	0	0	0	0	0	0	0	0	0	0	0	0	0	0	0	0	0	0	0	0	0	0	0	0	0	0	0	0	0	0	0	0	0	0	0	0	0	0	0	0	0	0	0	0	0	0	0	0	0	0	0	0	0	0	0	0	0	0	0	0	0	0	0	0	0	0	0	0	0	0	0	0	0	0	0	0	0	0	0	0	0	0	0	0	0	0	0	0	0	0	0	0	0	0	0	0	0	0	0	0	0	0	0	0	0	0	0	0	0	0	0	0	0	0	0	0	0	0	0	0	0	0	0	0	0	0	0	0	0	0	0	0	0	0	0	0	0	0	0	0	0	0	0	0	0	0	0	0	0	0	0	0
RP11-191G24.1	0	0	0	0	0	0	0	0	0	0	0	0	0	0	0	0	0	0	0	0	0	0	0	0	0	0	0	0	0	0	0	0	0	0	0	0	0	0	0	0	0	0	0	0	0	2	0	0	0	0	0	1	0	0	0	0	0	0	0	0	0	0	0	0	0	0	0	0	0	0	0	0	0	0	0	0	0	0	0	0	0	0	0	0	0	0	0	0	0	0	0	0	0	0	0	0	0	0	0	0	0	0	0	0	0	0	0	0	0	0	0	0	0	0	0	0	0	0	0	0	0	0	0	0	0	0	0	0	0	0	0	0	0	0	0	0	0	0	0	0	0	0	0	0	0	0	0	0	0	0	0	0	0	0	0	0	0	0	0	0	0	0	0	0	0	0	0	0	0	0	0	0	1	0	0	0	0	0	0	0	0	0	0	0	0	0	0	0	0	0	0	0	0	0	0	0	0	0	0	0	0	0	0	0	0	0	0	0	0	0	0	0	0	0	0	0	0	0	0	0	0	0	0	0	1	1	0	0	0	0	0	1	0	0	0	0	0	0	0	0	0	0	0	0	0	0	0	0	0	0	0	0	0	0	0	0	0	0	0	0	0	0	0	0	0	0	0	0	1	1	0	1	0	0	0	0	0	1	0	0	0	0	0	0	0	0	0	0	0	0	0	0	0	0	0	0	0	0	0	0	0	0	0	0	0	0	0	0	0	0	0	0	0	0	0	0	0	0	2	0	0	0	0	0	0	0	0	0	0	0	0	0	0	0	0	0	0	0	1	0	1	0	0	0	0	0	0	1	0	0	0	0	0	1	1	0	0	1	0	0	0	0	0	1	0	0	0	0	0	0	0	0	0	0	0	0	0	0	0	0	0	0	0	0	0	0	0	0	0	0	0	0	0	0	0	0	0	0	0	0	0	0	0	0	0	0	0	1	0	0	0	0	0	0	0	0	0	0	0	0	0	0	0	0	0	0	0	0	0	0	0	0	1	0	0	0	0	0	0	0	0	0	0	0	0	0	0	0	0	0	0	0	0	0	0	0	0	0	0	0	0	0	0	0	0	0	0	0	0	0	0	0	0	0	0	0	0	0	0	0	1	0	1	0	0	0	0	0	0	0	0	0	0	1	0	0	0	1	0	0	0	0	0	0	0	0	0	0	0	0	0	0	0	0	0	0	0	0	0	2	0	0	0	0	0	0	0	0	0	0	0	0	0	0	0	0	0	0	0	0	0	0	0	0	0	0	0	0	0	0	0	0	0	0	0	0	0	0	0	0	0	0	0	0	0	0	0	0	0	0	0	0	0	0	0	0	0	0	0	0	0	0	0	0	0	0	0	0	0	0	0	0	0	0	0	0	0	0	0	0	0	0	0	0	0	0	0	0	1	0	0	0	0	0	0	0	0	0	0	0	0	0	0	0	0	0	0	0	0	0	0	0	0	0	0	0	0	0	0	0	0	0	0	0	0	0	0	0	0	0	0	0	0	0	0	0	0	0	0	0	0	0	0	0	1	0	0	0	0	0	0	0	0	0	0	0	1	0	0	0	0	0	0	0	0	0	0	0	0	0	0	0	0	0	0	0	0	0	0	1	0	0	0	0	0	0	0	0	1	1	0	0	0	0	0	0	0	0	0	0	0	0	0	0	0	0	0	0	0	0	0	0	0	0	0	0	0	1	0	0	0	1	0	0	0	0	1	0	0	1	0	0	1	1	0	0	0	0	0	0	0	0	0	0	0	0	0	0	0	0	0	0	0	0	0	0	0	0	0	0	0	0	0	0	0	0	0	0	0	0	0	0	0	0	0	0	0	0	0	0	0	0	0	0	0	0	0	0	0	0	0	0	0	0	0	0	0	0	0	0	0	0	0	0	0	0	0	0	0	0	0	0	0	0	0	0	0	0	0	0	0	0	0	0	0	0	0	1	0	0	0	0	0	0	0	0	0	0	0	1	0	0	0	0	0	0	0	0	0	0	0	0	0	0	0	0	0	0	0	0	0	0	0	0	0	0	0	0	0	0	0	0	0	0	0	0	0	0	0	0	0	0	0	0	0	0	0	0	0	0	0	0	0	0	0	0	0	0	0	0	0	0	0	0	0	0	0	0	0	0	0	0	0	0	0	0	0	0	0	0	0	0	0	0	0	0	0	0	0	0	0	0	0	0	0	0	0	0	0	0	0	0	0	0	1	0	0	0	0	0	0	0	1	0	0	0	0	0	0	0	0	0	0	0	0	0	0	0	0	0	0	0	0	0	0	0	0	0	0
OSBPL9	0	0	1	0	0	0	0	0	0	0	0	2	0	0	0	0	0	1	1	0	0	0	1	1	0	0	0	0	0	0	0	0	2	0	0	1	0	0	1	0	0	0	0	0	1	0	0	0	1	0	0	0	0	0	0	0	0	0	1	0	0	1	1	0	1	2	0	0	0	0	0	1	0	0	0	2	2	3	0	0	4	0	0	0	0	1	0	1	1	2	1	4	0	1	2	0	1	2	5	0	0	0	0	0	0	1	0	0	0	4	0	3	0	0	0	1	0	0	0	0	2	2	0	1	0	1	1	0	0	3	1	2	2	0	0	0	2	0	0	1	1	0	1	2	0	2	0	0	0	0	2	4	4	1	4	4	1	0	1	3	2	1	2	4	1	0	5	2	2	3	0	0	3	0	0	0	0	0	0	0	4	1	0	0	1	2	0	1	0	0	0	0	2	1	1	0	0	0	1	1	0	0	1	0	0	1	0	0	0	1	6	0	0	1	0	4	2	1	0	0	0	1	0	0	2	5	3	2	3	0	0	2	3	2	0	2	0	0	5	3	1	2	3	0	3	6	0	0	2	1	1	0	0	1	0	0	4	0	0	2	0	3	6	1	0	1	2	2	3	6	4	4	0	8	5	8	0	17	0	7	8	11	3	3	4	11	3	2	1	1	3	1	5	3	2	4	1	5	2	0	0	0	1	0	0	2	1	2	1	1	0	0	2	2	5	2	0	4	2	0	0	0	7	1	3	1	2	0	1	5	0	2	6	3	1	0	4	1	5	1	2	6	5	2	5	3	4	3	1	2	3	1	0	0	1	2	3	2	0	5	1	0	4	1	3	0	0	5	0	0	2	2	2	1	4	2	0	0	2	3	1	1	0	2	1	1	1	0	0	3	0	0	4	3	0	1	0	1	2	0	0	0	1	0	0	0	0	3	1	0	1	0	4	0	0	0	2	3	2	4	3	0	0	0	0	0	1	0	2	0	0	1	1	1	0	2	0	1	0	1	1	0	1	0	0	0	0	2	1	0	0	2	2	2	0	0	2	1	0	2	0	0	2	0	0	1	1	1	1	1	2	0	1	1	4	0	0	0	0	7	1	1	1	3	4	2	0	0	0	4	2	0	0	1	5	0	2	1	3	0	2	3	1	1	2	0	0	0	0	5	0	1	0	0	2	4	2	1	1	3	2	1	0	0	0	2	1	0	1	0	0	0	0	0	0	0	0	0	0	0	1	0	2	0	0	0	0	0	0	1	1	0	1	0	0	3	0	0	1	1	0	0	1	0	0	1	0	0	2	0	1	0	1	0	0	0	2	1	1	3	5	0	0	0	1	0	1	2	3	0	0	1	2	0	3	1	0	2	3	4	0	7	5	3	3	6	4	2	3	4	4	0	1	0	1	6	1	0	9	12	0	3	0	1	4	0	1	1	4	0	1	0	1	0	0	2	0	2	4	1	0	7	1	1	0	1	0	2	0	0	0	0	0	1	3	0	0	1	0	1	0	0	1	0	0	0	0	0	0	0	1	0	5	0	0	3	2	1	0	4	2	3	5	2	2	1	0	1	1	5	0	1	4	6	3	4	1	1	1	3	0	3	0	2	3	2	1	3	0	3	1	3	1	9	3	0	0	1	0	3	0	1	0	1	0	0	1	3	0	1	0	2	1	0	0	1	1	4	2	1	1	2	0	1	2	6	5	1	3	1	1	0	1	1	1	1	1	3	1	2	1	1	3	4	5	1	2	0	1	1	0	0	1	0	1	0	1	0	3	3	3	6	7	1	1	0	3	3	3	0	1	2	0	0	0	0	7	0	0	0	0	0	0	0	0	0	0	0	0	0	0	0	0	0	0	0	0	0	0	0	0	1	0	2	0	0	0	0	0	0	0	0	0	0	0	0	0	0	0	1	1	0	1	0	0	1	1	1	0	1	1	3	0	1	0	0	1	0	0	1	3	4	1	0	5	4	2	0	3	0	0	0	0	0	0	0	0	0	2	0	0	0	0	0	0	0	0	0	0	2	0	0	2	1	1	2	1	0	3	4	1	0	1	0	0	0	3	2	5	0	0	3	2	2	1	4	3	0	0	3	0	2	0	6	2	2	3	0	0	2	2	5	0	4	2	8	1	5	1	0	3	2	5	0	2	2	0	4	3	1	2	0	0	1	1	1	3	2	0	1	1	3	0	12	4	5	0	6	2	1	1	0	1	3	2	1	1	2	2	1	1	1	2	0	2	2	0	1	1	0	2	3	0	0	5	0	0	1	4
RP4-657D16.3	0	0	0	0	0	0	0	0	0	0	0	0	0	0	0	0	0	0	0	0	0	0	0	0	0	0	0	0	0	0	0	0	0	0	0	0	0	0	0	0	0	0	0	0	0	0	0	0	0	0	0	0	0	0	0	0	0	0	0	0	0	0	0	0	0	0	0	0	0	0	0	0	0	0	0	0	0	0	0	0	0	0	0	0	0	0	0	0	0	0	0	0	0	0	0	0	0	0	0	0	0	0	0	0	0	0	0	0	0	0	0	0	0	0	0	0	0	0	0	0	0	0	0	0	0	0	0	0	0	0	0	0	0	0	0	0	0	0	0	0	0	0	0	0	0	0	0	0	0	0	0	0	0	0	0	0	0	0	0	0	0	0	0	0	0	0	0	0	0	0	0	0	0	0	0	0	0	0	0	0	0	0	0	0	0	0	0	0	0	0	0	0	0	0	0	0	0	0	0	0	0	0	0	0	0	0	0	0	0	0	0	0	0	0	0	0	0	0	0	0	0	0	0	0	0	0	0	0	0	0	0	0	0	0	0	0	0	0	0	0	0	0	0	0	0	0	0	0	0	0	0	0	0	0	0	0	0	0	0	0	0	0	0	0	0	0	0	0	0	0	0	0	0	0	0	0	0	0	0	0	0	0	0	0	0	0	0	0	0	0	0	0	0	0	0	0	0	0	0	0	0	0	0	0	0	0	0	0	0	0	0	0	0	0	0	0	0	0	0	0	0	0	0	0	0	0	0	0	0	0	0	0	0	0	0	0	0	0	0	0	0	0	0	0	0	0	0	0	0	0	0	0	0	0	0	0	0	0	0	0	0	0	0	0	0	0	0	0	0	0	0	0	0	0	0	0	0	0	0	0	0	0	0	0	0	0	0	0	0	0	0	0	0	0	0	0	0	0	0	0	0	0	0	0	0	0	0	0	0	0	0	0	0	0	0	0	0	0	0	0	0	0	0	0	0	0	0	0	0	0	0	0	0	0	0	0	0	0	0	0	0	0	0	0	0	0	0	0	0	0	0	0	0	0	0	0	0	0	0	0	0	0	0	0	0	0	0	0	0	0	0	0	0	0	0	0	0	0	0	0	0	0	0	0	0	0	0	0	0	0	0	0	0	0	0	0	0	0	0	0	0	0	0	0	0	0	0	0	0	0	0	0	0	0	0	0	0	0	0	0	0	0	0	0	0	0	0	0	0	0	0	0	0	0	0	0	0	0	0	0	0	0	0	0	0	0	0	0	0	0	0	0	0	0	0	0	0	0	0	0	0	0	0	0	0	0	0	0	0	0	0	0	0	0	0	0	0	0	0	0	0	0	0	0	0	0	0	0	0	0	0	0	0	0	0	0	0	0	0	0	0	0	0	0	0	0	0	0	0	0	0	0	0	0	0	0	0	0	0	0	0	0	0	0	0	0	0	0	0	0	0	0	0	0	0	0	0	0	0	0	0	0	0	0	0	0	0	0	0	0	0	0	0	0	0	0	0	0	0	0	0	0	0	0	0	0	0	0	0	0	0	0	0	0	0	0	0	0	0	0	0	0	0	0	0	0	0	0	0	0	0	0	0	0	0	0	0	0	0	0	0	0	0	0	0	0	0	0	0	0	0	0	0	0	0	0	0	0	0	0	0	0	0	0	0	0	0	0	0	0	0	0	0	0	0	0	0	0	0	0	0	0	0	0	0	0	0	0	0	0	0	0	0	0	0	0	0	0	0	0	0	0	0	0	0	0	0	0	0	0	0	0	0	0	0	0	0	0	0	0	0	0	0	0	0	0	0	0	0	0	0	0	0	0	0	0	0	0	0	0	0	0	0	0	0	0	0	0	0	0	0	0	0	0	0	0	0	0	0	0	0	0	0	0	0	0	0	0	0	0	0	0	0	0	0	0	0	0	0	0	0	0	0	0	0	0	0	0	0	0	0	0	0	0	0	0	0	0	0	0	0	1	0	0	0	0	0	0	0	0	0	0	0	0	0	0	0	0	0	0	0	0	0	0	0	0	0	0	0	0	0	0	0	0	0	1	0	0	0	0	0	0	0	0	0	0	0	0	0	0	0	0	0	0	0	0	0	0	0	0	0	0	0	0	0	0	0	0	0	0	0	0	0	0	0	0	0	2	0	0	0	0	0	0	0	0	0	0	0	0	0	0	0	0	0	0	1	0	0	0	0	0	0	0	0	0	0	0	0	0	0	0	0	0	0	0	0	0	0	0	0	0	0	0	0	0	0	0	0	0	0	0	0	0	0	0	0	0	0
NRDC	4	3	8	11	3	0	0	1	3	18	2	2	0	0	2	1	3	6	9	2	4	2	14	15	11	0	7	4	2	2	2	0	17	7	3	12	19	0	23	1	9	2	5	11	7	5	1	3	7	7	4	15	0	12	1	1	4	0	3	1	0	11	12	1	9	7	5	6	9	4	4	1	13	8	0	4	4	21	0	3	42	0	2	3	7	7	4	8	18	34	7	26	1	21	7	10	38	2	16	0	7	1	0	1	1	3	3	0	17	16	1	15	13	4	6	24	7	14	14	9	12	23	6	21	0	12	8	5	26	13	28	7	36	15	9	0	8	7	3	13	2	2	20	18	7	16	3	6	3	13	23	26	28	9	19	12	41	15	38	43	6	46	48	7	16	10	46	25	19	26	14	0	46	33	6	0	0	9	0	0	15	1	2	7	8	13	11	1	7	5	9	5	4	5	25	14	15	2	0	7	7	9	4	5	5	4	4	2	1	7	14	16	11	4	1	14	8	15	13	0	7	7	0	15	27	13	16	8	27	8	1	28	32	26	10	11	5	5	46	38	11	28	21	26	33	39	9	12	29	11	8	39	7	0	2	8	28	3	1	22	5	6	22	4	5	3	33	24	58	65	24	59	24	45	41	63	0	119	18	34	48	65	18	11	19	67	16	17	33	28	37	5	24	33	20	20	8	14	24	19	24	0	5	0	17	13	15	25	9	30	0	7	22	31	45	8	6	16	20	13	0	15	23	26	13	5	32	6	6	17	19	46	69	25	32	15	24	4	59	32	44	30	11	22	19	13	14	47	19	27	8	17	1	13	25	55	10	31	9	52	15	5	26	24	16	17	4	17	4	2	18	8	13	13	20	14	0	10	10	10	3	9	26	10	14	6	42	9	2	26	11	9	13	24	5	7	20	22	1	6	12	8	4	6	4	5	3	36	8	43	8	17	45	3	4	12	16	2	12	10	19	6	0	0	19	1	4	3	14	7	14	10	12	11	4	12	0	19	8	33	6	22	12	6	2	5	19	19	5	2	8	12	11	13	1	8	17	7	23	21	12	5	15	15	0	7	13	22	14	24	30	5	2	7	7	20	19	19	4	15	32	11	15	15	17	22	7	6	10	31	45	16	16	11	56	3	18	12	8	3	16	29	20	16	18	4	9	6	28	24	9	81	5	48	40	39	35	15	25	70	23	14	1	1	1	2	3	4	2	2	2	2	8	1	4	5	5	7	0	3	12	5	12	1	11	1	3	3	6	0	5	4	4	0	2	13	5	5	0	9	3	5	4	2	2	3	3	0	9	4	0	3	4	0	4	2	16	5	10	33	11	7	8	18	3	5	3	9	26	21	34	3	9	6	39	23	18	31	55	42	2	41	49	48	23	42	56	94	45	21	42	27	22	4	7	26	21	12	12	109	21	28	15	8	20	3	11	6	19	18	5	12	16	14	5	12	4	25	27	18	2	27	1	11	14	3	5	2	0	2	3	0	2	11	7	14	6	5	4	5	5	7	13	2	2	2	0	0	5	5	12	7	39	11	1	10	34	18	4	12	19	27	15	18	10	45	30	22	4	28	12	8	17	22	20	13	10	5	8	34	2	31	9	16	25	23	3	15	51	11	23	4	15	25	22	18	10	8	1	5	1	14	0	0	1	1	16	22	15	8	9	13	28	12	9	9	22	36	18	13	11	7	4	12	42	37	34	11	27	15	27	20	25	14	37	41	4	30	11	28	30	17	29	43	31	30	33	10	10	16	21	14	12	6	16	2	8	1	12	19	18	23	26	17	3	4	21	17	5	1	19	10	2	9	3	12	21	7	0	0	0	0	0	1	0	0	0	0	0	0	3	0	0	1	1	0	0	0	3	1	1	3	1	1	1	5	2	0	2	1	0	0	0	0	2	1	0	1	3	0	3	5	9	1	18	2	2	10	0	2	14	6	1	13	13	7	15	6	7	3	5	9	8	13	7	18	6	10	11	4	2	2	5	7	5	1	5	2	12	11	2	1	2	2	4	1	6	0	8	1	3	7	12	7	5	18	13	1	33	17	27	10	16	3	12	14	32	5	19	4	16	20	30	22	9	17	12	8	6	19	5	6	3	11	15	8	8	5	15	36	19	57	4	36	2	54	15	39	4	10	17	31	24	2	11	24	12	11	11	18	34	13	2	25	6	13	12	20	15	13	50	25	1	56	25	12	2	47	16	28	3	4	56	19	5	8	24	57	23	4	34	8	50	3	10	28	3	22	22	42	43	26	2	1	58	4	9	23	18
RP4-657D16.6	0	0	0	0	0	0	0	0	0	0	0	0	0	0	0	0	0	0	0	0	0	0	0	0	0	0	0	0	0	0	0	0	0	0	0	0	0	0	0	0	0	0	0	0	0	0	0	0	0	0	0	0	0	0	0	0	0	0	0	0	0	0	0	0	0	0	0	0	0	0	0	0	0	0	0	0	0	0	0	0	0	0	0	0	0	0	0	0	0	0	0	0	0	0	0	0	0	0	0	0	0	0	0	0	0	0	0	0	0	0	0	0	0	0	0	0	0	0	0	0	0	0	0	0	0	0	0	0	0	0	0	0	0	0	0	0	0	0	0	0	0	0	0	0	0	0	0	0	0	0	0	0	0	0	0	0	0	0	0	0	0	0	0	0	1	0	0	0	0	0	0	0	0	0	0	0	0	0	0	0	0	0	0	0	0	0	0	0	0	0	0	0	0	0	0	0	0	0	0	0	0	0	0	0	0	0	0	0	0	0	0	0	0	0	0	0	0	0	0	0	0	0	0	0	0	0	0	0	0	0	0	0	0	0	0	1	0	0	0	0	0	0	0	0	0	0	0	0	0	0	0	0	0	0	0	0	0	0	0	0	0	0	0	0	0	0	0	0	0	0	0	0	0	0	0	0	0	0	0	0	0	0	0	0	0	0	0	0	0	0	0	0	0	0	0	0	0	0	0	0	0	0	0	0	0	0	0	0	0	0	0	0	0	0	0	0	0	0	0	0	0	0	0	0	0	0	0	0	0	0	0	0	0	0	0	0	0	0	0	0	0	0	0	0	0	0	0	0	0	0	0	0	0	0	0	0	0	0	0	0	0	0	0	0	0	0	0	0	0	0	0	0	0	0	0	0	0	0	0	0	0	0	0	0	1	0	0	0	0	0	0	0	0	0	0	0	0	0	0	0	0	0	0	0	0	0	0	0	0	0	0	0	0	0	0	0	0	0	0	0	0	0	0	0	0	0	0	0	0	0	0	0	0	0	0	0	0	0	0	0	0	0	0	0	0	0	0	0	0	0	0	0	0	0	0	0	0	0	0	0	0	0	0	0	0	0	0	0	0	0	0	0	0	0	0	0	0	0	0	0	0	0	0	0	0	0	0	0	0	0	0	0	0	0	0	0	0	0	0	0	0	0	0	0	0	0	0	0	0	0	0	0	0	0	0	0	0	0	0	0	0	0	0	0	0	0	0	0	0	0	0	0	0	0	0	0	0	0	0	0	0	0	0	0	0	0	0	0	0	0	0	0	0	0	0	0	0	0	0	0	0	0	0	0	0	0	0	0	0	0	0	0	0	0	0	0	0	0	0	0	0	0	0	0	0	0	0	0	0	0	0	0	0	0	0	0	0	0	0	0	0	0	0	0	0	0	0	0	0	0	0	0	0	0	0	0	0	0	0	0	0	0	0	0	0	0	0	0	0	0	0	0	0	0	0	0	0	0	0	0	0	0	0	0	0	0	0	0	0	0	0	0	0	0	0	0	0	0	0	0	0	0	0	0	0	0	0	0	0	0	0	0	0	0	0	0	0	0	0	0	0	0	0	0	0	0	0	0	0	0	0	0	0	0	0	0	0	0	0	0	0	0	0	0	0	0	0	0	0	0	0	0	0	0	0	0	0	0	0	0	0	0	0	0	0	0	0	0	0	0	0	0	0	0	0	0	0	0	0	0	0	0	0	0	0	0	0	0	0	0	0	0	0	0	0	0	0	0	0	0	0	0	0	0	0	0	0	0	0	0	0	0	1	0	0	0	0	0	0	0	0	0	0	0	0	0	0	0	0	0	0	0	0	0	0	0	0	0	0	0	0	0	0	0	0	0	0	0	0	0	0	0	0	0	0	0	0	0	0	0	0	0	0	0	0	0	0	0	0	0	0	0	0	0	0	0	0	0	0	0	0	0	0	0	0	0	0	0	0	0	0	0	0	0	0	0	0	0	0	0	0	0	0	0	0	0	0	0	0	0	0	0	0	0	0	0	0	0	0	0	0	0	0	0	0	0	0	0	0	0	0	0	0	0	0	0	0	0	0	0	0	0	0	0	0	0	0	0	0	0	0	0	0	0	0	0	0	0	0	0	0	0	0	0	0	0	0	0	0	0	0	0	0	0	0	0	0	0	0	0	0	0	0	0	0	0	0	0	0	0	0	0	0	0	0	0	0	0	0	0	0	2	0	0	0	0	0	0	0	0	0	0	0	0	0	0	0	0	0	0	0	0	0	0	0	0	0	0	0	0	0	0	0	0	0	0	0	0	0
RAB3B	0	0	0	0	0	0	0	0	0	0	0	0	0	0	0	0	0	0	0	0	2	0	0	0	0	0	0	0	0	0	1	0	1	0	0	0	0	0	0	0	0	0	0	0	0	2	0	0	0	2	0	2	5	0	0	0	0	0	0	0	0	0	1	0	0	0	0	0	0	0	0	0	0	0	0	0	0	0	0	0	1	0	0	0	1	0	0	0	1	2	2	1	0	0	0	0	1	0	0	0	0	3	0	0	0	0	0	0	0	1	0	0	0	0	0	1	0	0	0	2	0	0	2	0	0	0	0	2	1	0	0	0	0	0	0	0	1	0	0	0	0	0	2	0	1	0	2	3	0	0	3	0	1	3	0	0	0	0	4	2	0	1	1	0	2	1	2	1	0	3	0	0	2	3	0	0	0	1	0	1	0	0	0	1	1	0	5	0	0	1	0	0	1	0	0	0	0	0	1	0	0	1	0	0	0	0	0	0	0	1	1	0	0	0	0	0	1	0	0	0	0	0	0	2	1	3	0	0	0	0	0	4	2	0	0	1	0	0	0	0	0	0	2	1	4	0	0	2	0	0	3	4	0	0	0	0	2	1	0	1	0	0	0	1	0	0	1	0	5	4	1	3	0	3	2	0	0	5	0	0	1	0	0	2	1	0	1	0	0	4	6	2	1	2	0	3	0	0	0	0	0	0	0	0	0	0	5	0	0	0	0	0	1	0	0	0	0	0	6	0	0	2	0	1	0	0	0	0	0	0	0	0	0	2	0	4	0	0	6	0	7	0	0	0	0	6	0	1	3	0	0	1	0	2	1	1	1	2	0	0	0	0	1	1	1	0	2	0	0	0	1	0	0	5	2	1	0	0	0	0	0	0	4	0	8	1	2	1	1	2	0	1	2	0	2	0	7	2	0	0	1	0	0	1	0	0	0	7	1	0	0	0	0	0	0	1	3	0	0	1	0	0	0	0	0	0	0	0	2	0	0	0	2	3	0	1	0	2	4	0	0	0	0	0	0	0	2	1	0	0	0	0	1	0	0	0	1	0	0	0	0	2	0	0	0	0	1	0	0	6	0	0	0	0	0	3	0	1	0	0	3	0	0	1	0	0	0	0	0	5	1	0	0	2	0	0	0	0	0	0	0	0	0	0	2	4	0	0	2	0	0	4	0	7	1	0	0	0	1	1	0	1	0	0	0	0	0	0	0	0	0	0	0	0	0	0	0	1	0	0	0	0	0	0	1	0	0	0	0	0	0	1	0	0	0	1	1	0	0	0	0	0	0	0	0	0	1	0	0	0	0	0	0	0	0	1	1	0	0	0	0	0	0	0	0	0	0	0	1	0	0	1	0	0	0	1	1	2	2	2	0	1	5	1	3	0	4	2	4	2	2	0	1	0	0	0	0	0	0	1	0	1	1	1	1	0	0	0	0	0	1	0	1	0	2	1	0	0	1	0	0	2	0	0	1	1	0	2	0	0	0	1	0	1	0	0	0	0	2	0	0	1	0	0	0	0	0	0	0	0	1	1	1	2	0	3	5	1	0	0	0	2	0	3	0	2	2	2	0	0	0	0	0	0	2	0	0	4	0	0	0	1	0	0	0	2	0	0	0	1	0	0	0	1	1	0	0	0	0	0	0	0	0	0	0	0	0	0	0	0	0	2	3	0	0	0	0	2	0	0	0	0	0	0	5	2	0	1	1	1	1	0	2	0	0	0	0	1	0	1	1	0	0	1	2	0	0	0	0	0	0	4	0	0	0	0	0	0	1	0	0	0	0	0	4	0	0	0	0	0	1	0	0	0	4	0	3	0	0	0	0	0	0	2	0	0	0	0	0	0	0	0	0	0	0	0	0	0	0	0	0	0	0	0	0	0	0	0	0	0	0	0	0	0	0	0	0	0	0	0	1	0	0	0	0	0	0	0	0	2	2	0	0	0	0	3	0	0	0	0	1	0	1	0	1	0	0	0	3	0	0	0	0	0	0	0	1	0	0	0	0	0	0	0	0	0	1	0	0	1	0	0	0	0	0	0	0	0	0	0	0	1	0	0	1	0	0	0	0	0	5	0	1	0	0	0	0	0	0	0	0	0	0	0	0	1	0	0	1	0	0	6	0	0	0	0	0	0	0	0	0	1	0	0	5	0	0	0	0	0	2	0	1	0	0	0	0	0	0	0	0	0	0	0	0	0	0	0	0	0	0	2	0	0	0	0	1	0	0	0	0	5	5	0	0	0	1	0	1	0	0	0	0	0	0	1	0	0	0
TXNDC12	0	0	0	0	0	0	0	0	0	0	0	0	0	0	0	0	0	0	0	0	0	0	0	0	3	0	1	0	0	0	0	0	0	0	0	0	0	0	0	0	0	0	0	1	0	0	0	0	0	0	0	1	0	0	0	0	0	0	0	0	0	0	0	0	1	0	0	0	0	0	0	0	0	0	0	0	0	0	0	0	1	0	0	1	0	1	0	0	0	0	0	1	0	0	0	0	1	0	0	0	0	1	0	0	0	0	0	0	0	0	0	0	0	1	0	3	0	0	0	0	0	1	0	0	0	0	0	0	1	0	1	0	0	0	0	0	0	0	0	1	0	0	0	0	0	0	0	0	2	0	0	2	0	0	0	0	0	0	0	0	0	0	0	0	0	0	0	0	0	0	0	0	0	0	0	0	0	0	0	0	0	0	0	0	0	0	0	0	0	0	0	0	1	0	0	0	0	0	0	0	0	0	0	0	0	0	0	0	0	0	0	0	0	0	0	0	0	0	0	0	0	0	0	0	2	0	0	0	0	1	0	0	1	0	0	1	0	1	1	0	0	1	0	0	1	0	0	0	0	0	0	2	0	0	0	0	0	0	1	0	0	1	0	0	0	0	0	1	1	1	0	2	1	0	0	0	0	3	0	0	0	0	0	0	0	1	0	0	1	0	1	0	0	0	0	0	0	0	0	0	0	0	0	0	0	0	1	0	0	0	0	0	0	0	0	0	0	0	0	0	0	0	0	0	0	0	1	0	0	0	0	1	1	2	0	0	0	0	4	0	0	0	1	0	0	1	1	1	0	0	0	0	0	0	1	0	0	0	0	0	0	0	0	0	0	0	0	0	0	0	0	0	0	0	0	0	0	1	0	0	0	0	1	0	1	0	1	0	0	0	0	0	0	1	1	1	0	0	0	0	0	0	0	0	0	0	4	0	0	0	0	0	0	0	0	0	0	0	0	0	0	0	0	0	0	0	0	0	0	0	0	1	0	0	0	0	0	0	0	0	0	0	0	0	0	0	0	0	0	0	0	0	0	0	0	0	1	0	0	0	0	0	1	0	0	0	1	0	0	0	2	0	0	0	0	0	0	0	0	0	1	0	0	0	0	1	0	0	0	1	0	0	0	0	5	0	0	0	0	0	0	0	0	1	1	1	0	0	1	0	1	3	0	1	1	4	0	1	0	1	1	0	0	0	0	0	0	0	0	0	0	0	0	0	0	0	1	0	0	0	1	0	0	0	0	0	0	0	0	0	1	0	0	0	0	0	0	0	0	0	0	0	0	0	0	0	1	0	0	0	0	0	0	0	0	0	0	0	0	1	1	0	0	0	0	0	0	0	0	0	1	0	0	1	0	0	0	1	1	1	0	1	0	0	1	0	0	0	1	1	3	1	1	0	0	1	0	1	0	3	1	1	0	0	0	0	0	0	0	0	0	0	0	0	0	0	0	0	0	0	0	0	0	0	0	0	0	0	0	0	0	0	0	0	1	0	0	0	0	0	0	0	0	0	0	0	0	0	0	0	0	0	0	0	0	0	0	0	0	1	1	0	0	2	0	0	3	3	0	1	0	0	0	0	0	1	1	0	0	2	1	2	1	1	0	0	0	2	0	0	1	0	0	2	1	0	0	1	0	0	0	0	0	0	0	0	0	0	0	0	0	0	0	0	0	0	0	0	0	0	0	1	0	0	0	2	0	0	0	0	0	1	0	0	0	0	0	0	1	0	1	0	0	0	0	0	0	0	0	1	0	0	0	0	0	0	0	0	0	0	0	1	0	0	0	0	1	0	0	0	0	2	0	0	0	0	0	0	0	0	0	0	0	0	0	0	0	0	0	0	0	0	0	0	0	0	0	0	0	0	0	0	0	0	0	0	0	0	0	0	0	0	0	0	0	0	0	0	0	0	0	0	0	0	0	0	0	0	0	0	0	0	0	0	0	0	0	0	0	0	0	1	1	0	0	0	0	0	0	0	0	0	0	1	0	0	0	0	1	0	0	0	0	0	0	0	0	0	0	0	0	1	1	0	0	0	0	0	0	0	0	0	0	0	1	1	1	0	0	0	0	0	2	0	0	0	0	2	0	1	1	0	0	0	0	0	0	0	0	2	0	0	0	0	0	0	0	0	0	0	0	1	0	0	1	0	0	0	0	0	1	0	0	0	0	0	0	0	0	0	1	0	0	1	0	0	0	1	1	0	0	0	0	0	0	0	1	0	0	0	0	0	0	0	0	0	0	0	0	0	0	0	0	0	0	0	0	1	1
KTI12	0	0	0	0	0	0	0	0	0	0	0	0	0	0	0	0	0	0	0	0	0	0	0	0	0	0	0	0	0	0	0	0	0	0	0	0	0	0	0	0	0	0	0	0	0	0	0	0	0	0	0	0	0	0	0	0	0	0	0	0	0	0	0	0	0	0	0	0	0	0	0	0	0	0	0	0	0	0	0	0	0	0	0	0	0	0	0	0	0	0	0	0	0	0	0	0	0	0	0	0	0	0	0	0	0	0	0	0	0	0	0	0	0	0	0	0	0	0	0	0	0	0	0	0	0	0	0	0	0	0	0	0	0	0	0	0	0	0	0	0	0	0	0	0	0	0	0	0	0	0	0	0	0	0	0	0	0	0	0	0	0	0	0	0	0	0	0	0	0	0	0	0	1	0	0	0	0	0	0	0	0	0	0	0	0	0	0	0	0	0	0	0	0	0	0	0	0	0	0	0	0	0	0	0	0	0	0	0	0	0	0	0	0	0	0	0	0	0	0	0	0	0	0	0	0	0	0	0	1	0	0	0	0	0	0	0	0	0	0	0	0	0	0	0	0	0	0	0	0	0	0	2	0	0	0	0	0	0	0	0	0	0	0	0	0	0	0	0	1	0	0	1	0	0	0	0	0	1	0	0	0	0	0	0	0	0	0	0	0	0	0	0	0	0	0	0	0	0	0	0	0	0	0	0	0	0	0	0	0	0	0	0	0	0	0	0	0	0	0	0	0	0	0	1	0	0	0	0	1	0	0	0	0	0	0	0	0	0	0	0	0	0	0	0	0	0	0	0	0	0	0	0	0	0	0	0	0	0	0	0	1	0	0	0	0	0	0	0	0	0	1	0	0	0	0	0	0	0	0	0	0	0	1	0	0	0	0	0	0	0	0	0	0	0	0	0	0	0	0	0	0	0	0	0	0	0	0	0	0	0	0	0	0	0	0	0	0	0	0	0	0	0	0	0	0	0	0	0	0	0	0	0	0	0	0	0	0	0	0	0	0	0	0	0	0	0	0	0	0	0	0	0	0	0	0	0	0	0	0	1	0	0	0	0	0	0	0	0	0	0	0	0	0	0	0	0	0	0	0	0	0	0	0	0	0	0	0	0	0	0	0	0	0	0	0	0	0	0	0	0	0	0	0	0	0	0	0	0	0	0	0	0	0	1	0	0	0	0	0	0	0	0	0	0	0	0	0	0	0	0	0	0	0	0	0	0	0	0	0	0	0	0	0	0	0	0	0	0	0	0	0	0	0	0	0	0	0	0	0	0	0	0	0	0	0	0	0	0	0	0	0	0	0	0	0	0	0	0	0	0	0	0	0	0	0	0	0	0	0	0	0	0	0	0	0	0	0	0	0	0	0	1	0	0	0	0	0	0	0	0	0	0	0	0	0	0	0	0	1	0	0	0	0	0	0	0	0	0	0	0	0	0	0	0	0	0	0	0	0	0	0	0	0	0	0	0	0	0	0	0	0	0	0	0	0	0	0	0	0	0	0	0	0	0	0	0	0	0	0	0	0	0	0	0	0	0	0	0	0	0	0	0	0	0	0	0	0	0	0	0	0	0	0	0	0	0	0	0	0	0	0	0	0	0	0	0	0	1	0	1	0	0	0	0	0	0	0	0	0	0	0	0	0	0	0	0	0	0	0	0	0	0	0	0	0	0	0	0	0	0	0	0	0	0	0	0	0	0	0	0	0	0	0	0	0	0	0	0	0	0	0	0	0	0	0	0	0	0	0	0	0	0	0	0	0	0	0	0	0	0	0	0	0	0	0	0	0	0	0	0	0	0	0	0	0	0	0	0	0	0	0	0	0	0	0	0	0	0	0	0	0	0	0	0	0	0	0	0	0	0	0	0	0	0	0	0	0	0	0	0	0	0	0	0	0	0	0	0	0	0	0	0	0	0	0	0	0	0	0	0	0	0	0	0	0	0	0	0	0	0	0	0	0	0	0	0	0	0	1	0	0	0	0	0	0	0	0	0	0	0	0	0	0	0	0	0	0	0	0	0	0	0	0	0	0	0	0	0	0	0	0	0	0	0	0	0	0	1	0	0	0	0	0	0	0	0	0	0	0	0	0	0	0	0	0	0	0	0	0	0	1	0	0	0	0	1	0	0	0	0	0	0	0	0	0	0	0	0	0	0	0	0	0	0	0	0	0	0	0	0	0	0	0	0	0	0	0	0	0	0	0	0	0	0	0	0	0	0	0	0	0	0	0	0	0	0	0	0	0	0	0	0	0	0	0	0	0	0	0
RP11-91A18.4	0	0	0	0	0	0	0	0	0	0	0	0	0	0	0	0	0	0	0	0	0	0	0	0	0	0	0	0	0	0	0	0	0	0	0	0	0	0	0	0	0	0	0	0	0	0	0	0	0	0	0	0	0	0	0	0	0	0	0	0	0	0	0	0	0	0	0	0	0	0	0	0	0	0	0	0	0	0	0	0	0	0	0	0	0	0	0	0	0	0	0	0	0	0	0	0	0	0	0	0	0	0	0	0	0	0	0	0	0	0	0	0	0	0	0	0	0	0	0	0	0	0	0	0	0	0	0	0	0	0	0	0	0	0	0	0	0	0	0	0	0	0	0	0	0	0	0	0	0	0	0	0	0	0	0	0	0	0	0	0	0	0	0	0	0	0	0	0	0	0	0	0	0	0	0	0	0	0	0	0	0	0	0	0	0	0	0	0	0	0	0	0	0	0	0	0	0	0	0	0	0	0	0	0	0	0	0	0	0	0	0	0	0	0	0	0	0	0	0	0	0	0	0	0	0	0	0	0	0	0	0	0	0	0	0	0	0	0	0	0	0	0	0	0	0	0	0	0	0	0	0	0	0	0	0	0	0	0	0	0	0	0	0	0	0	0	0	0	0	0	0	0	0	0	0	0	0	0	0	0	0	0	0	0	0	0	0	0	0	0	0	0	0	0	0	0	0	0	0	0	0	0	0	0	0	0	0	0	0	0	0	0	0	0	0	0	0	0	0	0	0	0	0	0	0	0	0	0	0	0	0	0	0	0	0	0	0	0	0	0	0	0	0	0	0	0	0	0	0	0	0	0	0	0	0	0	0	0	0	0	0	0	0	0	0	0	0	0	0	0	0	0	0	0	0	0	0	0	0	0	0	0	0	0	0	0	0	0	0	0	0	0	0	0	0	0	0	0	0	0	0	0	0	0	0	0	0	0	0	0	0	0	0	0	0	0	0	0	0	0	0	0	0	0	0	0	0	0	0	0	0	0	0	0	0	0	0	0	0	0	0	0	0	0	0	0	0	0	0	0	0	0	0	0	0	0	0	0	0	0	0	0	0	0	0	0	0	0	0	0	0	0	0	0	0	0	0	0	0	0	0	0	0	0	0	0	0	0	0	0	0	0	0	0	0	0	0	0	0	0	0	0	0	0	0	0	0	0	0	0	0	0	0	0	0	0	0	0	0	0	0	0	0	0	0	0	0	0	0	0	0	0	0	0	0	0	0	0	0	0	0	0	0	0	0	0	0	0	0	0	0	0	0	0	0	0	0	0	0	0	0	0	0	0	0	0	0	0	0	0	0	0	0	0	0	0	0	0	0	0	0	0	0	0	0	0	0	0	0	0	0	0	0	0	0	0	0	0	0	0	0	0	0	0	0	0	0	0	0	0	0	0	0	0	0	0	0	0	0	0	0	0	0	0	0	0	0	0	0	0	0	0	0	0	0	0	0	0	0	0	0	0	0	0	0	0	0	0	0	0	0	0	0	0	0	0	0	0	0	0	0	0	0	0	0	0	0	0	0	0	0	0	0	0	0	0	0	0	0	0	0	0	0	0	0	0	0	0	0	0	0	0	0	0	0	0	0	0	0	0	0	0	0	0	0	0	0	0	0	0	0	0	0	0	0	0	0	0	0	0	0	0	0	0	0	0	0	0	0	0	0	0	0	0	0	0	0	0	0	0	0	0	0	0	0	0	0	0	0	0	0	0	0	0	0	0	0	0	0	0	0	0	0	0	0	0	0	0	0	0	0	0	0	0	0	0	0	0	0	0	0	0	0	0	0	0	0	0	0	0	0	0	0	0	0	0	0	0	0	0	0	0	0	0	0	0	0	0	0	0	0	0	0	0	0	0	0	0	0	0	0	0	0	0	0	0	0	0	0	0	0	0	0	0	0	0	0	0	0	0	0	0	0	0	0	0	0	0	0	0	0	0	0	0	0	0	0	0	0	0	0	0	0	0	0	0	0	0	0	0	0	0	0	0	0	0	0	0	0	0	0	0	0	0	0	0	0	0	0	0	0	0	0	0	0	0	0	0	0	0	0	0	0	0	0	0	0	0	0	0	0	0	0	0	0	0	0	0	0	0	0	0	0	0	0	0	0	0	0	0	0	0	0	0	0	0	0	0	0	0	0	0	0	0	0	0	0	0	0	0	0	0	0	0	0	0	0	0	0	0	0	0	0	0	0	0	0	0	0	0	0	0	0	0	0	0	0	0	0	0	0	0	0	0	0	0	0	0	0	0	0	0	0	0	0	0	0	0	0
TXNDC12-AS1	0	0	0	0	0	0	0	0	0	0	0	0	0	0	0	0	0	0	0	0	0	0	0	0	0	0	0	0	0	0	0	0	0	0	0	0	0	0	0	0	0	0	0	0	0	0	0	0	0	0	0	0	0	0	0	0	0	0	0	0	0	0	0	0	0	0	0	0	0	0	0	0	0	0	0	0	0	0	0	0	0	0	0	0	0	0	0	0	0	0	0	0	0	0	0	0	0	0	0	0	0	0	0	0	0	0	0	0	0	0	0	0	0	0	0	0	0	0	0	0	0	0	0	0	0	0	0	0	0	0	0	0	0	0	0	0	0	0	0	0	0	0	0	0	0	0	0	0	0	0	0	0	0	0	0	0	0	0	0	0	0	0	0	0	0	0	0	0	0	0	0	0	0	0	0	0	0	0	0	0	0	0	0	0	0	0	0	0	0	0	0	0	0	0	0	0	0	0	0	0	0	0	0	0	0	0	0	0	0	0	0	0	0	0	0	0	0	0	0	0	0	0	0	0	0	0	0	0	0	0	0	0	0	0	0	0	0	0	0	0	0	0	0	0	0	0	0	0	0	0	0	0	0	0	0	0	0	0	0	0	0	0	0	0	0	0	0	0	0	0	0	0	0	0	0	0	0	0	0	0	0	0	0	0	0	0	0	0	0	0	0	0	0	0	0	0	0	0	0	0	0	0	0	0	0	0	0	0	0	0	0	0	0	0	0	0	0	0	0	0	0	0	0	0	0	0	0	0	0	0	0	0	0	0	0	0	0	0	0	0	0	0	0	0	0	0	0	0	0	0	0	0	0	0	0	0	0	0	0	0	0	0	0	0	0	0	0	0	0	0	0	0	0	0	0	0	0	0	0	0	0	0	0	0	0	0	0	0	0	0	0	0	0	0	0	0	0	0	0	0	0	0	0	0	0	0	0	0	0	0	0	0	0	0	0	0	0	0	0	0	0	0	0	0	0	0	0	0	0	0	0	0	0	0	0	0	0	0	0	0	0	0	0	0	0	0	0	0	0	0	0	0	0	0	0	0	0	0	0	0	0	0	0	0	0	0	0	0	0	0	0	0	0	0	0	0	0	0	0	0	0	0	0	0	0	0	0	0	0	0	0	0	0	0	0	0	0	0	0	0	0	0	0	0	0	0	0	0	0	0	0	0	0	0	0	0	0	0	0	0	0	0	0	0	0	0	0	0	0	0	0	0	0	0	0	0	0	0	0	0	0	0	0	0	0	0	0	0	0	0	0	0	0	0	0	0	0	0	0	0	0	0	0	0	0	0	0	0	0	0	0	0	0	0	0	0	0	0	0	0	0	0	0	0	0	0	0	0	0	0	0	0	0	0	0	0	0	0	0	0	0	0	0	0	0	0	0	0	0	0	0	0	0	0	0	0	0	0	0	0	0	0	0	0	0	0	0	0	0	0	0	0	0	0	0	0	0	0	0	0	0	0	0	0	0	0	0	0	0	0	0	0	0	0	0	0	0	0	0	0	0	0	0	0	0	0	0	0	0	0	0	0	0	0	0	0	0	0	0	0	0	0	0	0	0	0	0	0	0	0	0	0	0	0	0	0	0	0	0	0	0	0	0	0	0	0	0	0	0	0	0	0	0	0	0	0	0	0	0	0	0	0	0	0	0	0	0	0	0	0	0	0	0	0	0	0	0	0	0	0	0	0	0	0	0	0	0	0	0	0	0	0	0	0	0	0	0	0	0	0	0	0	0	0	0	0	0	0	0	0	0	0	0	0	0	0	0	0	0	0	0	0	0	0	0	0	0	0	0	0	0	0	0	0	0	0	0	0	0	0	0	0	0	0	0	0	0	0	0	0	0	0	0	0	0	0	0	0	0	0	0	0	0	0	0	0	0	0	0	0	0	0	0	0	0	0	0	0	0	0	0	0	0	0	0	0	0	0	0	0	0	0	0	0	0	0	0	0	0	0	0	0	0	0	0	0	0	0	0	0	0	0	0	0	0	0	0	0	0	0	0	0	0	0	0	0	0	0	0	0	0	0	0	0	0	0	0	0	0	0	0	0	0	0	0	0	0	0	0	0	0	0	0	0	0	0	0	0	0	0	0	0	0	0	0	0	0	0	0	0	0	0	0	0	0	0	0	0	0	0	0	0	0	0	0	0	0	0	0	0	0	0	0	0	0	0	0	0	0	0	0	0	0	0	0	0	0	0	0	0	0	0	0	0	0	0	0	0	0	0	0	0	0	0	0	0	0	0	0	0	0	0	0	0	0	0	0	0	0
BTF3L4	0	0	0	1	0	0	0	1	0	0	0	0	0	0	0	0	0	1	0	0	0	0	1	2	0	1	0	0	1	0	0	0	3	1	0	0	1	0	1	0	0	0	1	3	0	0	1	0	1	0	0	1	0	2	0	0	0	0	0	1	0	0	0	0	0	1	0	1	2	0	1	0	1	0	0	0	1	0	0	1	3	0	0	3	2	2	0	0	2	3	0	5	0	1	1	0	4	1	2	0	0	0	0	0	0	0	0	0	0	2	0	2	2	0	0	4	1	0	1	1	0	0	0	1	0	4	0	0	2	0	3	1	1	2	1	0	1	0	0	1	1	0	2	1	2	1	0	1	0	1	1	0	2	0	2	1	0	0	0	2	3	2	0	3	0	3	5	2	1	1	0	0	1	1	1	0	0	0	0	0	1	0	0	0	0	7	0	1	1	0	0	0	1	0	0	0	0	0	0	0	0	1	0	1	2	1	2	0	0	0	3	0	1	1	0	0	1	1	0	0	0	1	0	0	5	3	3	1	2	2	0	3	5	1	0	0	0	0	7	0	3	3	0	0	2	1	0	0	4	1	0	4	3	0	1	2	0	0	0	0	3	0	4	0	1	0	0	5	1	3	1	3	1	3	4	10	0	9	6	2	5	8	3	3	1	4	0	0	2	2	2	1	1	5	1	2	1	0	1	1	0	0	0	0	0	0	1	3	1	1	0	1	3	3	1	1	0	0	1	3	0	0	0	1	2	0	4	0	1	1	2	0	3	0	0	1	3	0	4	4	4	2	3	1	1	2	1	1	0	5	0	2	0	1	1	4	1	1	1	1	2	0	0	2	1	1	0	1	1	0	2	1	0	0	3	3	0	0	0	1	0	2	0	0	1	0	4	1	0	0	0	0	1	2	0	2	1	3	1	1	0	0	0	0	0	1	1	0	1	5	1	2	3	0	0	2	0	0	2	1	2	1	0	0	0	0	1	0	2	0	0	1	1	1	0	2	0	2	0	2	0	3	1	0	0	0	0	1	0	0	0	1	2	2	0	0	2	0	3	0	1	1	0	0	0	0	2	1	1	0	2	0	1	1	2	0	2	1	0	2	2	4	2	1	2	3	3	0	1	2	1	5	2	2	9	0	0	2	1	0	0	3	1	8	1	0	0	0	2	0	0	1	1	3	5	3	1	1	4	4	2	0	0	0	0	0	0	0	0	0	0	0	0	0	0	0	0	0	0	0	1	0	2	0	0	0	2	0	1	0	0	0	0	0	0	0	0	0	0	1	0	0	1	0	1	0	0	0	1	0	0	0	0	0	2	0	2	0	1	2	0	1	2	0	0	0	1	0	2	1	1	0	4	0	2	2	1	2	1	3	0	2	3	3	0	6	3	5	1	1	2	0	2	1	0	0	0	2	3	8	0	1	0	0	4	0	0	0	1	5	2	0	1	2	0	0	1	3	2	1	0	0	0	3	0	1	3	0	0	0	0	0	0	1	0	3	1	0	0	2	2	1	0	0	0	0	0	0	0	0	1	1	2	3	1	0	6	1	0	2	2	2	2	1	1	3	2	2	0	4	1	0	0	3	1	2	4	0	2	1	1	5	0	3	2	4	1	2	6	1	0	2	2	5	5	0	0	0	0	1	2	1	0	0	0	0	0	1	1	1	0	1	0	0	0	1	2	4	2	1	0	2	0	2	5	6	2	1	3	3	2	3	0	2	3	5	0	1	0	0	1	4	6	5	2	0	2	0	0	1	0	4	0	0	2	0	0	0	1	1	2	3	0	0	0	1	1	0	0	0	0	0	0	0	0	4	0	0	0	0	0	0	0	0	0	0	0	0	0	0	0	0	0	0	0	0	0	0	0	1	3	0	0	0	0	0	0	0	0	0	0	0	1	0	0	0	0	0	3	0	0	0	2	2	0	1	1	2	0	0	2	1	0	0	0	2	1	0	1	0	3	2	0	2	1	3	0	2	1	1	0	0	0	2	2	0	0	0	1	1	0	0	0	1	0	0	0	1	1	0	0	0	1	0	0	1	1	0	1	1	3	0	1	0	1	1	1	0	1	0	1	1	2	1	1	3	0	0	0	2	1	2	0	1	3	1	0	0	0	2	5	6	2	0	0	4	2	3	0	1	1	2	1	1	0	1	1	0	2	3	1	1	0	1	0	0	1	1	1	2	1	2	0	2	1	0	0	2	0	3	2	0	3	0	1	1	1	5	1	0	2	0	3	1	1	3	0	2	2	3	0	3	0	0	3	1	0	0	0
ZYG11B	17	3	6	0	1	0	0	0	2	7	1	6	0	0	0	0	0	5	7	7	3	0	10	22	12	0	10	0	0	0	1	3	14	4	3	12	7	0	8	3	10	4	1	5	5	3	3	0	6	0	4	15	0	14	0	1	2	0	1	1	0	10	9	0	10	10	6	2	11	0	6	0	6	0	0	6	1	20	1	8	49	2	5	2	17	11	2	4	19	25	17	8	0	14	5	5	30	4	20	0	3	0	0	1	0	5	6	0	4	15	0	24	5	0	7	23	6	12	11	4	6	17	3	7	0	13	5	12	15	7	19	5	17	20	11	0	9	2	1	22	4	2	17	8	7	22	2	8	0	24	14	28	24	4	30	15	27	10	23	32	12	25	32	2	16	13	32	20	13	23	9	1	33	23	11	0	4	7	0	0	18	1	2	7	9	7	2	2	6	5	9	1	11	7	6	8	1	2	1	5	3	7	2	11	6	4	7	3	1	10	2	2	6	6	2	18	5	15	8	0	9	1	0	14	26	23	34	8	35	8	0	16	11	40	3	14	4	0	39	33	1	34	15	26	26	51	18	14	24	33	7	41	8	7	6	9	31	7	3	22	10	5	30	7	1	6	37	30	50	83	24	61	34	81	55	105	0	135	49	28	82	110	28	18	37	112	16	20	23	36	29	13	40	57	18	49	17	36	28	18	50	0	18	0	20	24	12	19	19	29	0	13	11	50	41	33	9	19	17	14	0	24	31	26	33	1	28	5	1	26	35	66	75	37	19	13	28	6	25	28	18	25	19	22	27	24	12	18	11	26	4	18	2	11	27	41	24	23	19	44	18	4	34	40	24	26	7	14	2	6	27	9	13	8	23	24	0	15	12	11	3	10	30	18	9	4	31	10	5	30	10	6	11	36	1	10	12	15	3	0	7	3	8	1	1	1	6	17	11	30	11	21	19	6	0	7	7	5	8	11	14	8	0	0	8	2	13	3	7	3	3	10	16	3	0	4	1	7	5	12	3	10	5	2	0	4	3	25	2	5	4	18	6	12	2	2	18	9	20	19	18	13	17	13	0	14	15	26	21	15	25	10	8	3	14	14	12	11	7	10	16	17	14	18	20	19	10	11	6	22	56	32	14	32	59	1	19	30	17	22	22	42	33	41	14	4	22	10	38	32	14	88	11	44	49	43	24	13	47	64	32	7	0	1	4	2	4	2	2	1	3	2	11	4	3	1	3	1	0	4	10	0	6	1	4	7	3	2	4	0	4	1	2	0	2	14	4	0	1	10	4	1	2	2	1	6	6	0	1	3	0	6	3	0	3	0	4	2	8	22	23	7	12	6	1	2	15	5	24	14	21	6	21	4	23	17	21	27	65	44	0	30	70	30	24	51	46	85	37	36	67	28	15	7	1	33	14	17	20	90	37	19	22	14	33	4	19	16	44	32	12	16	31	20	6	16	6	22	23	25	7	34	3	16	9	7	14	1	0	5	5	2	3	10	6	10	3	4	3	7	11	2	13	0	7	9	0	0	5	2	8	5	55	10	2	12	14	13	5	18	32	12	17	26	12	29	29	32	10	30	14	5	22	25	28	24	19	3	10	23	10	25	15	19	48	40	4	10	41	17	15	18	17	29	22	17	10	6	7	5	7	12	0	0	0	1	22	22	10	5	12	10	20	16	14	8	37	57	20	21	12	11	11	10	37	46	37	8	15	17	8	11	13	12	22	18	4	24	9	16	10	11	22	26	25	17	16	11	2	20	15	10	11	0	13	5	4	6	14	21	11	31	22	21	4	1	24	18	5	0	17	9	0	2	1	20	22	12	1	0	0	1	0	1	0	0	0	0	1	0	0	0	0	0	1	0	1	0	1	2	0	2	0	0	5	1	0	0	0	0	0	0	0	2	1	0	0	0	0	1	2	8	8	1	6	3	6	11	0	1	10	8	6	11	6	10	15	5	5	4	7	11	9	3	3	14	18	9	6	1	5	1	4	3	7	4	4	7	10	8	2	1	3	3	2	0	4	4	8	4	2	6	12	7	1	15	16	1	10	11	17	3	13	2	13	12	31	8	5	1	3	13	19	27	13	14	9	4	20	18	1	1	5	16	14	5	2	7	15	30	35	38	4	22	5	49	29	35	14	25	22	35	37	15	13	38	12	27	5	14	20	13	1	33	8	11	21	19	23	7	51	32	0	77	26	35	0	38	23	16	13	7	35	16	6	7	13	28	12	4	19	1	29	1	13	21	6	13	14	22	28	14	5	2	49	8	11	28	24
ZFYVE9	2	0	0	0	0	1	0	0	3	0	0	1	0	0	0	0	1	0	0	0	0	0	2	2	0	0	0	0	0	0	0	0	0	0	0	0	1	0	4	0	0	0	2	0	0	0	0	0	0	0	0	0	1	0	0	0	1	0	0	1	0	1	0	0	1	0	0	0	1	0	0	1	3	0	0	0	0	1	0	1	1	0	0	1	3	3	0	1	4	0	1	2	0	1	0	0	1	0	3	0	0	0	0	0	1	0	2	0	2	0	0	1	1	0	0	3	0	1	0	1	0	2	1	3	0	2	1	0	0	3	1	0	0	0	1	0	0	0	0	3	0	0	2	1	2	0	2	0	0	0	3	1	2	0	0	1	1	1	1	6	1	2	3	0	4	1	1	1	1	0	0	0	4	0	1	0	0	0	0	0	2	0	0	0	0	2	2	0	0	1	0	0	1	0	0	2	0	0	0	1	1	1	2	0	0	0	0	0	0	0	1	0	0	0	0	0	0	0	0	0	0	0	0	1	2	2	4	0	1	0	0	1	2	0	0	3	1	0	4	4	0	1	0	3	2	7	3	0	3	0	0	1	0	0	0	1	2	0	0	2	0	3	1	1	0	1	4	0	3	4	3	3	1	3	2	2	0	8	2	2	5	12	3	3	1	4	0	0	2	2	3	1	0	2	1	1	1	0	0	0	0	0	0	0	1	0	1	0	1	3	0	1	0	5	1	0	1	1	2	0	0	0	2	0	3	2	1	0	0	0	2	8	7	2	1	1	3	0	1	2	2	1	0	3	1	1	0	1	1	0	0	0	0	3	1	4	1	1	2	6	1	0	1	1	2	0	0	1	0	1	2	1	1	2	0	1	0	0	0	0	0	1	2	0	1	1	0	1	0	4	0	0	0	1	1	0	0	0	2	0	2	1	0	0	0	0	0	4	1	4	1	0	0	0	0	1	0	0	0	1	0	0	0	0	2	0	0	0	0	0	1	0	0	1	0	1	1	0	0	1	0	2	1	0	0	0	1	1	0	0	1	0	0	0	0	0	1	0	3	0	1	0	2	0	0	0	1	0	0	0	1	0	0	0	0	1	3	1	0	0	0	0	1	0	1	0	0	0	0	3	5	1	0	0	1	0	0	1	0	1	1	1	4	1	1	0	1	0	0	2	0	5	0	4	4	0	0	0	1	0	1	0	0	1	0	0	0	0	0	0	0	0	0	0	0	0	2	0	0	0	0	0	0	0	3	0	0	0	2	0	0	0	0	0	0	1	1	0	0	0	0	0	0	0	0	0	0	0	0	0	0	1	0	1	1	0	0	0	0	0	3	3	1	1	0	0	1	0	2	2	0	1	2	0	2	3	1	3	1	1	0	5	5	1	2	3	4	5	1	0	6	2	4	0	0	3	1	1	0	11	2	1	3	0	0	0	0	0	1	1	2	0	1	1	1	0	0	3	2	3	0	0	0	1	0	1	0	0	0	1	0	0	0	0	1	0	0	1	2	1	1	0	0	0	0	0	0	0	0	1	1	1	5	0	0	1	2	1	0	0	4	1	1	2	2	1	1	3	0	0	4	0	3	2	2	3	1	3	1	2	0	4	0	2	3	2	1	0	6	3	4	5	1	5	3	2	0	1	0	0	1	1	0	0	0	0	2	3	1	0	1	1	1	0	0	1	1	4	3	1	2	1	0	1	4	0	2	0	0	3	1	3	1	0	0	0	0	1	0	1	0	0	5	2	3	2	3	2	0	2	0	1	0	0	0	0	0	1	0	2	0	1	1	0	0	0	3	2	0	0	1	0	0	0	0	1	0	0	0	0	0	0	0	0	0	0	0	0	0	0	0	0	0	0	0	0	0	0	0	0	0	0	0	0	0	0	0	0	0	0	0	0	0	0	0	0	0	0	0	0	0	0	1	0	0	1	0	0	0	0	0	0	0	0	0	0	0	0	1	0	0	3	0	2	0	0	0	1	2	1	0	0	0	1	0	0	1	1	1	0	0	0	0	0	0	0	0	0	1	0	0	0	0	0	2	2	2	0	2	1	1	1	1	0	0	1	0	0	0	0	1	0	0	0	1	2	1	0	1	2	0	0	0	0	0	1	0	1	1	4	1	8	0	1	0	3	2	4	0	0	2	0	2	0	2	2	1	2	0	3	3	0	0	2	2	1	1	2	1	1	1	3	0	10	2	1	0	2	2	2	1	0	6	0	0	0	4	0	0	0	1	0	3	0	2	1	0	2	0	6	1	0	0	0	8	1	0	2	0
CC2D1B	3	0	0	0	0	0	0	0	1	1	0	0	0	0	0	0	0	1	0	1	1	0	1	1	1	0	0	0	0	0	0	0	0	0	1	0	1	0	1	0	0	0	0	0	1	0	0	0	0	0	0	1	0	1	0	0	2	0	0	0	0	0	0	0	0	0	0	0	0	0	1	0	1	0	0	2	0	0	1	0	1	0	1	0	0	5	1	0	0	4	1	0	0	0	1	1	5	0	0	0	0	0	0	0	0	0	0	0	2	3	0	0	0	0	0	0	1	0	1	1	0	0	0	1	0	0	0	2	2	2	0	0	0	2	0	0	1	1	0	4	1	0	1	3	1	0	0	0	0	2	10	4	1	0	0	1	2	2	4	3	4	2	1	0	1	0	2	3	2	3	0	0	7	3	0	0	0	2	0	0	0	0	0	0	5	0	3	0	1	0	0	0	0	2	1	0	1	1	0	1	1	1	0	1	0	1	0	1	0	1	1	2	1	1	0	0	0	0	1	0	1	1	0	0	4	2	3	1	5	0	0	5	2	1	1	1	2	1	3	3	0	4	1	2	2	5	0	0	0	1	0	2	1	0	0	1	0	0	1	4	1	1	2	1	0	0	0	1	10	4	1	4	1	6	5	5	0	8	2	1	2	5	1	0	0	1	1	2	2	6	1	0	4	4	0	1	0	1	4	0	2	0	1	0	4	1	2	9	1	2	0	0	0	0	1	3	3	3	3	0	0	0	0	2	0	1	1	0	0	1	2	1	4	2	0	0	0	1	7	1	3	1	0	3	2	5	1	1	2	0	0	0	0	4	4	2	1	4	1	4	1	0	3	1	1	1	2	0	0	0	2	1	0	2	2	5	0	1	1	0	0	0	9	2	4	1	3	2	0	2	2	2	0	5	1	1	6	3	0	0	0	0	0	0	1	1	0	7	3	1	1	1	0	1	0	1	0	0	0	2	1	0	1	0	0	0	2	0	0	0	1	0	2	2	1	3	0	1	5	4	0	0	2	0	0	0	2	1	0	0	0	2	1	1	0	1	1	1	1	1	1	1	0	0	0	1	0	0	1	0	2	1	1	0	4	2	2	3	0	2	2	1	0	1	3	1	0	0	0	1	3	3	2	3	4	0	0	0	1	0	1	1	0	1	0	1	0	0	0	0	5	3	0	2	14	2	0	3	2	4	2	3	0	0	0	2	0	0	1	0	0	0	0	0	0	0	0	1	0	0	0	0	0	0	1	0	0	0	0	0	0	0	2	0	1	1	1	1	0	0	1	0	1	1	0	0	1	0	0	0	0	1	0	0	1	0	1	0	0	1	0	0	0	1	0	1	0	0	4	1	1	0	1	1	1	4	1	3	4	0	0	1	3	4	7	1	12	12	8	1	8	3	0	1	1	2	3	1	1	8	1	2	1	0	4	1	1	0	1	0	0	0	4	3	0	1	0	1	2	1	0	1	0	1	0	1	3	0	0	0	0	2	0	1	0	0	0	0	0	1	1	0	0	0	1	1	0	0	0	1	0	0	0	3	1	0	5	1	0	0	3	1	5	3	0	4	2	3	1	4	0	0	0	1	2	4	1	2	0	3	0	0	0	1	0	1	0	0	4	1	1	2	0	1	4	2	0	2	0	2	0	1	0	0	0	0	1	0	3	0	0	0	2	0	3	0	0	4	0	3	1	2	0	2	10	0	1	0	0	2	0	0	0	1	1	0	0	1	2	2	4	0	3	0	7	1	0	1	0	2	3	1	0	0	1	0	0	0	0	0	0	1	2	0	0	0	2	1	0	0	0	0	0	1	2	0	0	0	0	0	0	0	0	0	0	0	0	0	0	0	0	0	0	0	0	0	0	0	0	0	0	0	0	0	0	1	0	2	0	0	0	0	0	0	0	0	0	0	0	0	1	0	2	0	0	0	0	0	0	0	0	0	0	0	0	1	0	0	0	0	0	0	0	0	1	0	3	0	0	0	0	0	0	0	0	0	0	0	0	0	0	1	2	0	0	0	0	0	0	0	1	0	2	0	0	0	0	0	0	2	0	0	0	1	2	0	0	0	0	0	1	0	2	0	0	0	1	0	0	1	0	0	0	0	0	0	1	0	1	1	0	5	1	0	0	4	2	4	0	0	1	3	4	0	3	4	0	0	0	1	3	0	0	0	0	0	2	1	2	1	1	2	0	0	1	0	0	0	3	2	0	1	1	0	0	0	0	2	1	0	1	1	1	0	2	2	0	0	1	1	3	0	0	0	7	0	0	2	2
RP11-155O18.6	0	0	0	0	0	0	0	0	0	0	0	0	0	0	0	0	0	0	0	0	0	0	0	0	0	0	0	0	0	0	0	0	0	0	0	0	0	0	0	0	0	0	0	0	0	0	0	0	0	0	0	0	0	0	0	0	0	0	0	0	0	0	0	0	0	0	0	0	0	0	0	0	0	0	0	0	0	0	0	0	0	0	0	0	0	0	0	0	0	0	0	0	0	0	0	0	0	0	0	0	0	0	0	0	0	0	0	0	0	0	0	0	0	0	0	0	0	0	0	0	0	0	0	0	0	0	0	0	0	0	0	0	0	0	0	0	0	0	0	0	0	0	0	0	0	0	0	0	0	0	0	0	0	0	0	0	0	0	0	0	0	0	0	0	0	0	0	0	0	0	0	0	0	0	0	0	0	0	0	0	0	0	0	0	0	0	0	0	0	0	0	0	0	0	0	0	0	0	0	0	0	0	0	0	0	0	0	0	0	0	0	0	0	0	0	0	0	0	0	0	0	0	0	0	0	0	0	0	0	0	0	0	0	0	0	0	0	0	0	0	0	0	0	0	0	0	0	0	0	0	0	0	0	0	0	0	0	0	0	0	0	0	0	0	0	0	0	0	0	0	0	0	0	0	0	0	0	0	0	0	0	0	0	0	0	0	0	0	0	0	0	0	0	0	0	0	0	0	0	0	0	0	0	0	0	0	0	0	0	0	0	0	0	0	0	0	0	0	0	0	0	0	0	0	0	0	0	0	0	0	0	0	0	0	0	0	0	0	0	0	0	0	0	0	0	0	0	0	0	0	0	0	0	0	0	0	0	0	0	0	0	0	0	0	0	0	0	0	0	0	0	0	0	0	0	0	0	0	0	0	0	0	0	0	0	0	0	0	0	0	0	0	0	0	0	0	0	0	0	0	0	0	0	0	0	0	0	0	1	0	0	0	0	0	0	0	0	0	0	0	0	0	0	0	0	0	0	0	0	0	0	0	0	0	0	0	0	0	0	0	0	0	0	0	0	0	0	0	0	0	0	0	0	0	0	0	0	0	0	0	0	0	0	0	0	0	0	0	0	0	0	0	0	0	0	0	0	0	0	0	0	0	0	0	0	0	0	0	0	0	0	0	0	0	0	0	0	0	0	0	0	0	0	0	0	0	0	0	0	0	0	0	0	0	0	0	0	0	1	0	0	0	0	0	0	0	0	0	0	0	0	0	0	0	0	0	0	0	0	0	0	0	0	0	0	0	0	0	0	0	0	0	0	0	0	0	0	0	0	0	0	0	0	0	0	0	0	0	0	0	0	0	0	0	0	0	0	0	0	0	0	0	0	0	0	0	0	0	0	0	0	0	0	0	0	0	0	0	0	0	0	0	0	0	0	0	0	1	0	0	0	0	0	0	0	0	0	0	0	0	0	0	0	0	0	0	0	0	0	0	0	0	0	0	0	0	0	0	0	0	0	0	0	0	0	0	0	0	0	0	0	0	0	0	0	0	0	0	0	0	0	0	0	0	0	0	0	0	0	0	0	0	0	0	0	0	0	0	0	0	0	0	0	0	0	0	0	0	0	0	0	0	0	0	0	0	1	0	0	0	0	0	0	0	0	0	0	0	0	0	0	0	0	0	0	0	0	0	0	0	0	0	0	0	0	0	0	0	0	0	0	0	0	0	0	0	0	0	0	0	0	0	0	0	0	0	0	0	0	0	0	0	0	0	0	0	0	0	0	0	0	0	0	0	0	0	0	0	0	0	0	0	0	0	0	0	0	0	0	0	0	0	0	0	0	0	0	0	0	0	0	0	0	0	0	0	0	0	0	0	0	0	0	0	0	0	0	0	0	0	0	0	0	0	0	0	0	0	0	0	0	0	0	0	0	1	0	0	0	0	0	0	0	0	0	0	0	0	0	0	0	0	0	0	0	0	0	0	0	0	0	0	0	0	0	0	0	0	0	0	0	0	0	0	0	0	0	0	0	0	0	0	0	0	0	0	0	0	0	0	0	0	0	0	0	0	0	0	0	0	0	0	0	0	0	0	0	0	0	0	0	0	0	0	0	0	0	0	0	0	0	0	0	0	0	0	0	0	0	0	0	0	0	0	0	0	0	0	0	0	0	0	0	0	0	0	0	0	0	0	0	0	0	0	0	0	0	0	0	0	0	0	0	0	0	0	0	0	0	0	0	0	0	0	0	0	0	0	0	0	0	0	0	0	0	0	0	0	0	0	0	0	0	0	0	0	0	0	0	0	0	0	0	0	0	0	0	0	0
ORC1	0	0	0	0	0	0	0	0	0	0	0	0	0	0	0	0	0	0	0	0	0	0	0	0	0	0	0	0	0	0	0	0	0	0	0	0	0	0	0	0	0	0	0	0	0	0	0	0	0	0	0	0	1	0	0	0	0	0	0	0	0	0	0	0	0	0	0	0	0	0	0	0	0	0	0	0	0	0	0	0	0	1	0	0	0	0	0	0	0	1	0	0	0	0	0	0	0	0	0	0	0	0	0	0	0	0	0	0	0	0	0	0	0	0	0	0	0	0	0	0	0	0	0	0	0	0	0	0	0	0	0	0	0	0	0	0	0	1	0	0	0	0	0	0	0	0	0	0	0	0	0	0	0	0	1	0	0	0	0	0	0	0	0	0	0	0	1	0	0	0	0	0	0	0	0	0	0	0	0	0	0	0	0	0	0	0	0	0	0	0	0	0	0	0	0	0	0	0	0	0	0	0	0	0	0	0	0	0	0	0	0	0	0	0	0	0	0	0	0	0	0	0	0	0	0	0	0	0	0	0	0	0	0	0	0	0	0	0	0	0	0	0	0	0	0	0	0	0	0	0	0	0	0	0	0	0	0	0	0	1	0	0	0	0	0	0	0	0	0	0	0	0	0	0	0	0	0	0	1	0	0	1	0	0	0	0	0	0	0	0	0	0	0	0	0	0	0	0	0	0	0	0	0	0	0	0	0	0	0	0	0	0	0	0	0	0	0	0	0	0	0	2	0	0	0	0	0	0	0	0	0	0	0	0	0	0	0	0	1	0	0	0	0	0	0	0	0	0	0	0	0	0	0	0	0	0	0	0	0	0	0	0	0	0	0	0	0	0	0	0	0	0	0	0	0	0	0	0	0	0	0	0	0	0	0	0	0	0	0	0	0	0	2	0	0	0	0	0	0	0	0	0	0	0	0	0	0	0	0	0	0	0	0	0	0	0	0	0	0	0	0	0	0	0	0	0	0	0	0	0	0	0	0	1	0	0	0	0	0	0	0	0	0	0	0	0	0	0	0	0	0	0	0	0	0	0	0	0	0	0	0	0	0	0	0	0	0	0	0	0	0	0	0	0	0	0	0	0	0	0	0	0	0	0	0	0	0	0	0	0	0	0	1	1	0	0	0	0	0	0	0	0	0	0	0	0	0	0	0	0	1	0	0	0	0	0	0	0	0	0	0	0	0	0	0	0	0	0	0	0	0	0	0	0	0	0	0	0	0	0	0	0	0	0	2	0	0	0	0	0	0	0	0	0	0	1	0	0	0	0	0	0	0	0	0	0	0	0	0	0	0	0	0	0	0	0	0	0	0	0	0	0	0	0	0	0	0	0	0	0	0	0	0	0	0	0	0	1	0	0	0	0	0	0	0	0	0	0	1	0	0	0	0	0	0	0	0	0	0	0	0	0	0	0	0	0	0	0	0	0	0	0	0	0	0	0	0	0	0	0	0	0	0	0	0	0	0	0	0	0	0	1	0	0	0	0	0	0	0	0	0	0	0	0	0	0	0	0	0	0	0	0	1	0	0	1	0	0	0	0	0	0	0	0	0	0	0	0	0	0	0	0	0	0	0	0	0	1	0	0	0	0	0	0	0	0	0	0	0	0	0	0	0	0	0	0	0	0	0	0	0	0	0	0	0	0	0	0	0	0	0	0	0	0	0	0	0	0	0	1	0	0	0	0	0	0	0	0	0	0	0	0	0	0	0	0	0	0	0	0	0	0	0	0	0	0	0	0	0	0	0	0	0	0	0	0	0	0	0	0	0	0	0	0	0	0	0	0	0	0	0	0	0	0	0	0	0	0	0	0	0	0	0	0	0	0	0	0	0	0	0	0	0	0	0	0	0	0	0	0	0	0	0	0	0	0	0	0	0	0	0	0	0	0	0	0	0	0	0	0	0	0	0	0	0	0	0	0	0	0	0	0	0	0	0	0	0	0	0	0	0	0	0	0	0	0	0	0	0	0	0	0	0	0	0	0	0	0	0	0	0	0	0	0	0	0	0	0	0	0	0	0	0	0	0	0	0	0	0	0	0	0	0	0	0	0	0	0	0	0	0	0	0	0	0	0	0	0	0	0	0	0	0	0	0	0	0	0	0	1	0	0	0	0	0	0	0	0	0	0	0	0	0	0	1	0	0	0	0	0	1	0	0	0	0	0	0	0	0	0	0	0	0	0	0	0	0	0	0	0	0	0	0	0	0	0	0	1	0	0	0	0	0	0	0	0	0	0	0	0	0	0	0	0	0	0	0	0	0
PRPF38A	0	0	0	0	0	0	0	0	0	1	0	0	0	0	0	0	0	0	0	0	1	0	1	1	0	0	0	0	0	0	0	0	0	0	0	3	1	0	0	0	1	0	0	1	0	0	0	0	0	0	0	0	0	0	0	1	0	0	0	0	0	0	2	0	1	0	0	0	1	0	1	0	0	0	0	0	0	0	0	1	6	0	0	0	0	0	0	0	0	2	1	0	1	2	0	0	3	0	0	0	0	0	0	0	0	0	0	0	0	1	0	0	0	0	2	2	0	1	0	2	1	1	1	0	0	0	0	0	0	0	0	0	0	2	1	0	2	0	0	4	0	0	1	3	1	1	0	0	0	1	3	0	1	0	2	1	1	0	0	1	0	1	3	1	0	0	4	1	0	5	1	0	4	3	0	0	0	1	0	0	1	0	0	0	0	3	2	0	0	0	0	1	0	0	0	0	0	0	0	0	0	0	0	1	0	0	1	0	0	0	0	0	0	1	1	3	0	0	0	1	0	0	0	0	2	2	0	1	3	0	0	2	1	2	0	0	0	0	2	3	0	5	2	1	3	1	0	1	2	1	1	3	0	0	0	3	0	0	0	3	2	0	0	0	0	0	1	1	5	4	0	4	2	0	4	0	0	9	2	7	4	5	2	0	2	6	3	1	1	2	1	3	3	4	0	0	0	1	1	2	0	0	0	0	2	2	0	4	0	0	0	0	4	3	1	1	1	3	4	2	0	0	0	3	2	0	3	0	0	0	1	1	2	1	1	5	0	0	1	0	2	3	3	0	1	1	0	1	1	0	0	1	0	6	1	3	0	2	2	1	0	1	0	0	0	1	0	1	1	0	0	0	1	0	2	0	0	1	2	0	0	0	1	0	3	3	1	2	0	4	0	0	1	1	0	0	2	1	0	0	1	0	0	1	0	1	1	2	0	2	0	1	2	0	0	1	1	0	0	0	0	0	0	0	0	0	0	1	1	0	2	2	2	1	0	1	0	0	3	0	1	0	1	0	0	0	0	0	0	0	0	0	0	0	0	1	0	1	0	0	0	0	1	1	0	0	2	1	0	2	0	0	1	0	0	0	0	3	1	2	0	0	0	0	0	2	0	1	0	2	5	2	0	2	5	0	2	2	0	0	0	1	0	3	3	2	0	0	2	1	1	0	0	3	2	0	1	2	2	6	1	1	0	0	0	1	0	0	1	1	0	0	0	2	0	0	0	1	0	0	0	0	0	0	0	0	0	0	0	0	0	0	0	0	0	1	0	0	0	2	0	0	0	0	0	1	1	0	1	0	0	0	1	0	0	0	1	0	2	1	0	0	0	0	0	2	3	2	1	2	0	2	1	0	1	0	2	2	2	2	0	2	6	1	1	1	3	1	4	3	6	0	0	2	0	1	2	0	0	1	1	5	0	0	0	0	2	0	0	1	1	0	0	0	0	0	2	1	0	1	1	2	1	1	0	0	0	1	0	0	0	0	0	2	0	0	0	0	0	0	1	0	2	0	0	0	0	0	0	0	0	0	1	1	0	1	4	2	0	1	3	0	1	1	0	0	3	2	0	0	0	1	1	0	0	1	1	1	0	4	3	2	1	1	2	0	0	0	1	2	1	1	1	1	1	1	0	1	0	1	0	0	0	0	0	0	1	0	1	0	2	3	3	2	0	0	1	0	0	2	1	1	0	1	5	1	2	0	1	0	1	1	1	1	0	0	1	0	2	0	1	1	1	2	7	2	0	1	2	0	1	2	0	1	1	0	0	0	0	0	0	1	1	0	0	0	2	0	0	0	0	0	0	1	0	2	1	1	0	0	0	0	0	0	0	0	0	0	0	0	0	0	0	0	0	0	0	1	0	0	0	0	0	0	0	0	1	0	0	0	0	0	0	0	0	0	0	0	0	0	0	0	0	1	0	0	0	3	0	0	0	1	0	0	0	3	0	0	0	0	2	1	0	0	0	1	0	0	1	0	0	0	0	0	0	0	0	0	0	0	1	0	1	1	0	0	0	0	0	1	0	0	2	0	0	3	0	0	2	1	2	0	0	0	0	2	0	0	0	0	0	0	0	0	0	0	0	0	0	0	0	0	1	1	1	0	0	0	0	1	4	3	1	0	1	0	0	1	0	0	0	1	0	0	0	0	1	1	0	0	2	2	1	0	0	0	2	2	0	0	2	0	0	0	1	1	0	2	0	1	1	1	1	2	0	0	3	1	1	2	0	0	2	0	2	0	0	0	0	0	2	3	0	0	7	0	1	1	1
ZCCHC11	1	0	1	0	0	1	0	0	1	0	0	1	0	3	1	0	0	0	1	0	2	0	0	3	0	0	0	0	2	1	0	0	6	1	0	2	5	0	7	0	2	2	1	2	0	2	1	0	0	2	3	0	0	1	0	2	0	0	0	1	3	1	2	0	4	1	2	2	0	1	3	0	7	1	0	0	2	2	0	3	13	0	1	2	7	4	1	2	2	10	1	6	0	9	3	0	9	0	3	0	2	1	0	0	0	0	0	0	1	4	0	4	3	0	0	2	1	1	3	4	4	2	0	1	0	4	0	2	2	3	3	4	2	9	1	0	4	0	1	2	0	0	3	8	6	3	4	0	0	7	5	6	5	3	4	2	9	2	7	10	6	10	8	0	7	3	12	3	4	12	5	0	9	9	1	0	2	2	0	2	4	0	1	0	0	3	3	4	1	1	1	0	4	1	0	4	2	3	4	0	1	4	2	3	5	0	3	1	0	1	4	0	3	6	0	0	2	9	1	0	3	1	0	3	4	7	11	2	6	0	0	4	8	6	1	5	3	1	18	5	0	4	5	9	6	17	3	3	8	5	2	7	1	0	2	1	14	2	1	6	2	3	4	1	2	4	5	10	28	19	12	20	4	9	15	11	1	20	10	5	14	15	5	4	6	24	1	7	11	14	15	6	6	7	5	11	7	5	6	4	5	0	7	0	13	4	10	7	1	3	0	3	4	14	11	4	3	7	9	6	0	5	13	6	4	3	4	2	2	7	2	14	10	7	7	4	7	2	10	8	5	5	5	4	4	6	3	6	4	9	1	2	1	3	12	9	6	15	2	12	2	0	3	6	3	1	2	5	1	4	9	6	3	3	7	12	0	7	2	2	0	2	11	5	3	9	7	3	1	8	4	6	7	10	8	6	9	12	6	0	5	4	5	1	3	0	0	5	3	12	2	6	7	2	0	4	2	0	2	9	3	0	0	0	2	2	0	3	4	2	4	4	1	7	2	4	1	6	2	5	0	2	4	1	0	2	4	6	0	0	4	5	1	6	0	1	11	3	4	4	4	3	4	1	0	9	2	1	1	9	4	1	0	1	1	6	4	5	1	2	2	4	7	4	1	9	1	2	3	16	11	3	6	5	13	0	4	1	3	3	4	16	8	9	3	2	4	1	12	8	6	17	5	8	13	5	6	3	12	22	7	2	0	1	1	0	0	2	1	0	0	1	1	0	0	0	0	0	0	0	0	0	1	0	0	0	2	0	2	0	0	0	1	0	1	2	0	4	0	0	0	2	0	2	0	1	0	0	1	0	0	0	0	0	1	0	2	2	1	4	7	0	5	1	0	3	1	1	6	13	3	2	5	3	3	5	4	11	12	10	0	8	13	4	15	15	20	16	12	11	19	10	0	4	1	9	9	1	4	20	9	4	6	2	8	2	2	1	7	5	1	9	3	1	3	2	1	2	7	2	1	5	1	6	1	2	1	0	0	3	0	1	2	1	1	0	2	2	1	2	0	2	0	0	3	0	0	0	1	3	2	0	16	10	2	3	9	4	0	6	11	9	6	8	4	3	8	2	4	3	5	5	5	2	7	2	10	7	3	5	4	4	2	7	15	3	0	2	9	9	1	3	4	8	10	4	1	2	1	0	6	2	0	0	0	2	6	4	6	5	2	7	11	6	4	1	1	4	4	2	4	2	0	1	12	6	11	3	1	2	3	1	6	1	2	2	0	2	1	4	3	1	1	4	9	2	6	1	3	3	3	5	2	1	3	0	1	1	3	5	3	4	6	4	0	1	4	1	0	0	3	4	0	1	0	5	10	2	0	0	0	0	0	0	0	0	1	0	0	0	0	0	0	0	0	0	0	1	0	1	0	0	0	1	2	0	0	0	1	1	1	0	0	0	1	0	0	0	0	0	0	3	2	2	4	1	1	7	0	5	3	3	1	3	1	3	3	0	2	2	2	1	3	0	4	2	1	2	1	0	1	0	1	0	2	0	3	0	2	0	0	0	1	2	1	0	1	2	0	2	1	1	2	0	1	12	0	1	3	0	1	1	2	0	3	2	6	0	2	1	0	1	14	9	1	2	2	3	2	2	0	2	2	0	7	0	2	1	3	5	12	9	2	5	1	9	10	21	5	6	4	6	9	4	13	7	3	2	3	6	11	3	1	1	3	0	2	11	5	5	11	9	0	20	13	10	2	11	4	7	2	4	10	5	1	3	10	7	4	2	7	0	18	0	0	1	0	7	4	6	12	11	0	0	19	2	5	14	10
GPX7	0	0	0	0	0	0	0	0	0	1	0	0	0	0	0	0	0	0	0	0	0	0	0	0	0	0	0	0	0	0	0	0	0	0	0	0	0	0	0	0	0	0	0	0	0	0	0	1	0	0	0	0	0	0	0	0	0	0	0	0	1	0	0	0	0	0	0	0	1	0	0	0	0	0	0	0	0	0	0	0	0	0	0	0	0	1	0	0	0	1	0	0	0	0	0	0	0	0	0	0	0	0	0	0	0	0	0	0	0	0	0	0	1	0	0	0	0	0	0	0	0	0	0	1	0	0	0	0	0	0	0	1	0	0	0	0	0	0	0	0	0	0	0	0	0	0	0	0	0	0	0	0	0	0	0	0	0	0	1	0	0	0	0	1	0	0	1	0	1	1	0	0	1	0	0	0	0	0	0	0	0	0	0	0	0	0	0	0	0	0	0	0	0	0	0	0	0	0	0	2	0	0	0	0	0	1	0	0	0	0	0	0	0	0	0	0	1	0	0	0	0	0	0	0	1	0	0	0	1	1	0	0	0	0	0	0	0	0	1	3	1	0	0	0	0	1	0	1	0	0	0	1	1	0	0	0	0	0	0	0	0	0	1	0	0	0	1	0	1	2	0	2	0	0	0	1	0	1	0	0	0	2	0	0	0	0	0	0	0	0	1	0	1	0	3	1	0	0	0	0	3	0	0	0	0	0	0	0	0	0	0	0	1	1	1	0	0	0	1	0	0	0	0	1	0	0	0	0	0	0	0	0	2	0	0	0	1	0	1	0	1	0	0	0	0	0	0	0	0	0	0	0	0	0	0	0	2	0	0	1	0	0	0	0	1	0	0	0	0	0	0	0	0	0	2	0	0	0	0	0	0	0	1	0	0	1	0	0	0	1	0	0	0	0	0	0	0	1	0	0	0	0	0	0	0	0	1	0	0	0	0	0	0	0	0	0	0	0	0	0	0	0	0	0	0	0	0	0	2	1	0	1	0	0	0	0	0	0	0	0	0	0	0	0	0	0	0	2	0	0	0	0	0	0	0	0	0	0	0	0	0	0	0	0	0	0	0	0	0	0	0	0	0	0	0	0	0	0	0	0	0	0	0	0	0	0	0	0	0	0	0	0	0	0	2	0	0	0	0	0	1	1	0	0	0	0	0	0	0	0	0	0	0	0	0	1	0	0	0	0	0	0	0	0	0	0	0	0	0	0	0	0	0	1	0	0	0	0	0	0	0	0	0	0	0	0	0	0	0	0	0	0	0	1	0	0	0	0	0	0	0	0	0	0	0	0	0	0	0	0	0	0	0	0	0	0	0	0	0	0	0	0	0	0	0	0	0	0	0	1	0	0	0	0	0	0	0	1	0	0	0	0	2	1	0	0	1	0	2	1	1	1	0	0	0	0	0	0	0	1	0	0	0	0	0	0	0	0	0	0	0	0	0	0	0	0	0	0	0	0	0	0	0	0	0	0	0	0	0	0	0	0	0	0	0	0	0	0	0	0	0	0	0	0	0	0	0	0	0	1	0	0	0	1	0	0	1	0	0	0	2	0	0	0	0	1	0	2	0	0	0	0	0	0	0	0	0	0	0	0	0	1	0	0	0	0	0	0	2	0	0	1	0	0	0	0	0	0	0	0	0	0	0	0	0	0	1	0	1	0	2	2	0	1	0	0	0	0	2	0	0	0	1	0	0	0	2	1	0	0	0	0	0	1	0	1	0	2	0	0	0	0	1	0	0	0	3	0	1	0	1	0	0	0	0	0	0	0	0	0	0	0	0	0	0	0	0	0	0	0	0	0	0	0	0	0	1	0	0	0	0	0	0	0	0	0	0	0	0	0	0	0	0	0	0	0	0	0	0	0	0	0	0	0	0	0	0	0	0	0	0	0	0	0	0	0	0	0	0	0	0	0	0	0	0	0	0	0	0	0	0	0	0	2	0	0	0	1	0	0	0	0	0	0	0	2	4	0	0	0	0	0	0	0	1	0	0	0	0	0	0	0	0	0	0	0	0	0	0	0	0	0	0	0	0	1	1	0	0	0	1	0	1	0	1	2	0	0	0	0	1	1	0	0	0	0	0	0	1	1	0	0	0	2	0	0	0	0	0	0	0	0	0	0	0	2	0	0	0	0	0	2	0	0	0	0	1	0	0	2	1	0	0	0	0	0	0	0	1	0	0	0	0	0	1	1	0	0	0	0	0	0	0	1	0	0	0	1	1	0	0	0	1	0	0	0	0	2	0	1	0	0	0	0	1	0	0	0	0
FAM159A	0	0	0	0	0	0	0	0	0	0	0	0	0	0	0	0	0	0	0	3	1	0	0	0	0	0	0	0	0	0	0	0	1	0	0	4	3	0	0	0	0	0	0	0	0	1	1	0	0	0	0	0	2	1	0	0	0	0	0	1	0	0	0	0	0	0	0	0	0	2	6	0	2	0	0	0	0	0	0	0	2	0	0	0	0	4	0	0	1	2	0	1	0	0	0	0	2	0	1	0	0	3	0	0	0	0	0	0	0	2	0	0	0	0	3	1	0	1	0	2	0	1	4	0	0	0	0	2	1	0	0	1	1	0	0	0	2	1	0	1	0	0	1	4	1	0	1	0	0	1	3	1	2	2	0	1	8	1	2	0	0	1	4	0	1	1	1	0	2	7	0	0	6	5	0	0	0	0	1	0	2	0	0	0	1	0	0	0	1	0	4	1	1	1	0	1	1	1	1	0	0	0	1	0	0	2	0	0	0	0	1	1	0	1	0	0	1	0	0	0	0	0	0	0	1	1	0	2	0	0	0	8	2	0	0	1	0	0	2	1	0	0	0	2	1	4	1	1	0	0	1	2	0	0	1	0	0	0	0	3	1	0	0	0	0	0	0	0	9	0	1	7	0	3	6	1	0	5	1	0	2	2	1	0	2	0	1	1	0	3	6	4	1	1	0	0	0	1	0	0	0	0	0	0	0	0	4	6	1	0	0	1	6	0	0	0	2	1	2	2	0	0	0	3	2	0	1	0	0	0	0	1	1	1	0	8	1	0	4	0	7	1	0	2	1	4	0	0	3	1	0	0	1	9	8	0	0	3	0	3	1	1	0	0	1	0	2	0	0	0	0	0	0	5	2	2	0	0	3	0	0	0	9	0	5	0	2	1	0	2	0	1	0	0	1	0	6	2	0	0	1	2	0	1	0	0	0	7	0	0	0	0	0	0	2	0	0	0	0	4	0	0	0	1	0	0	0	2	0	0	1	0	1	5	2	1	0	1	4	0	1	0	0	0	0	0	0	0	0	2	1	1	0	0	1	3	0	0	0	0	0	0	4	0	0	0	1	0	0	1	3	0	0	0	1	3	2	4	0	0	2	0	1	1	0	0	1	0	0	0	2	0	1	4	0	0	0	0	0	0	1	3	1	0	0	2	0	2	2	0	9	1	0	4	6	0	2	0	3	0	0	2	0	0	0	0	0	0	0	1	0	0	0	0	0	0	0	0	1	0	1	0	0	0	0	0	0	0	0	0	0	0	1	0	0	0	1	0	0	0	0	0	1	0	0	0	0	0	0	0	0	0	0	0	0	0	1	0	0	0	0	0	1	0	0	2	0	0	0	1	1	0	0	0	0	0	1	2	5	6	0	1	1	3	3	3	8	6	5	3	1	1	0	0	0	0	2	1	1	7	0	4	2	1	4	1	0	1	1	0	0	1	0	0	0	1	0	0	1	5	0	4	0	1	1	1	0	1	0	0	0	0	0	0	0	0	0	0	1	0	0	0	0	0	2	0	0	1	1	1	1	0	4	3	0	3	4	0	0	2	2	7	0	0	1	1	5	0	1	0	0	1	1	2	2	0	3	2	0	3	0	0	0	1	1	2	0	0	1	2	1	0	0	2	2	0	0	0	0	0	0	0	0	0	0	0	0	0	1	1	0	0	6	2	1	3	0	1	2	1	2	0	0	1	5	4	2	0	0	0	1	0	2	0	0	0	0	0	0	3	0	0	0	1	3	0	0	0	0	0	0	2	1	0	0	0	0	0	0	0	1	0	1	1	0	0	0	0	0	1	1	0	0	0	0	1	0	0	0	0	0	0	0	0	0	0	0	0	0	0	0	1	0	0	0	0	0	0	0	0	0	0	0	0	0	0	0	0	0	0	0	0	0	0	0	0	0	0	0	0	0	0	0	0	0	0	0	2	0	3	0	0	0	0	0	3	1	0	0	0	1	0	0	0	0	0	0	0	0	0	0	0	1	0	0	0	0	0	0	0	0	0	1	0	0	0	1	0	0	0	0	0	0	0	0	0	0	0	0	0	0	0	0	0	0	1	0	0	2	0	0	1	0	0	0	1	0	0	0	0	0	0	0	0	0	0	0	0	0	1	0	4	1	0	0	1	0	0	0	0	0	0	0	0	4	0	0	0	0	0	4	1	1	0	0	0	0	0	2	0	0	0	0	0	0	0	2	0	0	1	0	1	0	0	0	0	1	0	0	0	0	0	7	0	0	0	0	0	0	0	2	0	0	0	0	0	0	2	0
RP11-25O10.2	0	0	0	0	0	0	0	0	0	0	0	0	0	0	0	0	0	0	0	0	0	0	0	0	0	0	0	0	0	0	0	0	0	0	0	0	0	0	0	0	0	0	0	0	0	0	0	0	0	0	0	0	0	0	0	0	0	0	0	0	0	0	0	0	0	0	0	0	0	0	0	0	0	0	0	0	0	0	0	0	0	0	0	0	0	0	0	0	0	0	0	0	0	0	0	0	0	0	0	0	0	0	0	0	0	0	0	0	0	0	0	0	0	0	0	0	0	0	0	0	0	0	0	0	0	0	0	0	0	0	0	0	0	0	0	0	0	0	0	0	0	0	0	0	0	0	0	0	0	0	0	0	0	0	0	0	0	0	0	0	0	0	0	0	0	0	0	0	0	0	0	0	0	0	0	0	0	0	0	0	0	0	0	0	0	0	0	0	0	0	0	0	0	0	0	0	0	0	0	0	0	0	0	0	0	0	0	0	0	0	0	0	0	0	0	0	0	0	0	0	0	0	0	0	0	0	0	0	0	0	0	0	0	0	0	0	0	0	0	0	0	0	0	0	0	0	0	0	1	0	0	0	0	0	0	0	0	0	0	0	0	0	0	0	0	0	0	0	0	0	0	0	0	0	0	0	0	0	0	0	0	0	0	0	0	0	0	0	0	0	0	0	0	0	0	0	0	0	0	0	0	0	0	0	0	0	0	0	0	0	0	0	0	0	0	0	0	0	0	0	0	0	0	0	0	0	0	0	0	0	0	0	0	0	0	0	0	0	0	0	0	0	0	0	0	0	0	0	0	0	0	0	0	0	0	0	0	0	0	0	0	0	0	0	0	0	0	0	0	0	0	0	0	0	0	0	0	0	0	0	0	0	0	0	0	0	0	0	0	0	0	0	0	0	0	0	0	0	0	0	0	0	0	0	0	0	0	0	0	0	0	0	0	0	0	0	0	0	0	0	0	0	0	0	0	0	0	0	0	0	0	0	0	0	0	0	0	0	0	0	0	0	0	0	0	0	0	0	0	0	0	0	0	0	0	0	0	0	0	0	0	0	0	0	0	0	0	1	0	0	0	0	0	0	0	0	0	0	0	0	0	0	0	0	0	0	0	0	0	0	0	0	0	0	0	0	0	0	0	0	0	0	0	0	0	0	0	0	0	0	0	0	0	0	0	0	0	0	0	0	0	0	0	0	0	0	0	0	0	0	0	0	0	0	0	0	0	0	0	0	0	0	0	0	0	0	0	0	1	0	0	0	0	0	0	0	0	0	0	0	0	0	0	0	0	0	0	0	0	0	0	0	0	0	0	0	0	0	0	0	0	0	0	0	0	0	0	0	0	0	0	0	0	0	0	0	0	0	0	0	0	0	0	0	0	0	0	0	0	0	0	0	0	0	0	0	0	0	0	0	0	0	0	0	0	0	0	0	0	0	0	0	0	0	0	0	0	0	0	0	0	0	0	0	0	0	0	0	0	0	0	0	0	0	0	0	0	0	0	0	0	0	0	0	0	0	0	0	0	0	0	0	0	0	0	0	0	0	0	0	0	0	0	0	0	0	0	0	0	0	0	0	0	0	0	0	0	0	0	0	0	0	0	0	0	0	0	0	0	0	0	0	0	0	0	0	0	0	0	0	0	0	0	0	0	0	0	0	0	0	0	0	0	0	0	0	0	0	0	0	0	0	0	0	0	0	0	0	0	0	0	0	0	0	0	0	0	0	0	0	0	0	0	0	0	0	0	0	0	0	0	0	0	0	0	0	0	0	0	0	0	0	0	0	0	0	0	0	0	0	0	0	0	0	0	0	0	0	0	0	0	0	0	0	0	0	0	0	0	0	0	0	0	0	0	0	0	0	0	0	0	0	0	0	0	0	0	0	0	0	0	0	0	0	0	0	0	0	0	0	0	0	0	0	0	0	0	0	0	0	0	0	0	0	0	0	0	0	0	0	0	0	0	0	0	0	0	0	0	0	0	0	0	0	0	0	0	0	0	0	0	0	0	0	0	0	0	0	0	0	0	0	0	0	0	0	0	0	0	0	0	0	0	0	0	0	0	0	0	0	0	0	0	0	0	0	0	0	0	0	0	0	0	0	0	0	0	0	0	0	0	0	0	0	0	0	0	0	0	0	0	0	0	0	0	0	0	0	0	0	0	0	0	0	0	0	0	0	0	0	0	0	0	0	0	0	0	0	0	0	0	0	0	0	0	0	0	0	0	0	0	0	0	0	0	0	0	0	0	0	0	0	0	0	0	0	0	0	0
COA7	0	1	0	0	0	0	0	0	0	0	0	1	0	0	0	0	0	0	0	2	0	0	0	1	0	0	0	0	0	0	0	0	1	1	0	0	0	0	2	0	1	2	0	0	0	0	0	0	0	0	0	1	1	0	0	0	0	0	0	0	0	0	0	0	0	0	2	1	0	0	0	0	1	0	0	0	1	0	0	1	1	0	1	0	0	1	0	0	1	1	1	2	0	0	1	0	3	0	0	0	0	2	0	0	0	0	0	0	0	1	0	0	0	0	0	0	0	0	0	1	0	0	0	4	0	0	0	0	3	1	2	0	1	0	0	0	0	0	0	3	0	0	3	1	2	0	0	0	0	0	1	2	0	1	0	0	0	0	2	1	1	1	3	0	0	0	2	2	0	2	1	0	0	1	2	0	0	0	1	0	1	0	0	0	0	2	2	1	0	2	1	0	1	0	0	2	0	0	0	0	0	1	0	1	0	0	0	0	0	1	0	0	1	0	0	0	0	0	0	0	0	0	0	0	2	2	2	1	2	1	0	2	0	1	0	1	2	0	3	2	0	4	0	3	1	2	1	0	2	1	2	3	0	0	0	0	1	0	0	3	1	0	2	1	0	0	1	0	1	6	3	4	4	1	4	7	0	3	2	1	2	3	3	2	7	2	2	1	4	2	2	2	1	2	0	2	0	1	2	0	3	0	3	0	1	0	2	2	0	1	0	1	0	7	3	1	0	1	0	2	0	1	2	1	2	1	1	1	0	1	0	2	3	2	0	1	2	1	4	1	5	1	0	1	1	2	1	1	1	0	0	0	0	1	1	1	2	0	2	0	2	0	0	0	2	1	2	0	0	0	0	0	0	2	0	2	0	2	0	0	0	0	0	0	3	1	4	0	0	2	0	0	3	2	1	0	3	1	2	0	3	1	0	1	0	0	1	2	0	1	0	0	4	0	0	0	1	0	2	1	2	0	0	0	1	0	3	0	0	0	2	2	3	0	0	1	0	0	1	1	0	0	0	0	1	0	0	0	0	0	0	0	1	1	0	0	2	2	0	1	0	0	1	0	0	1	2	0	0	1	6	0	2	0	1	0	0	0	0	0	1	4	1	1	2	1	0	2	0	0	2	1	2	3	11	0	1	0	0	0	1	2	1	2	1	0	1	1	0	0	0	3	0	0	4	2	2	1	0	6	2	3	0	0	0	0	0	0	0	1	0	0	0	0	0	0	0	2	0	0	1	0	1	0	0	0	0	1	0	0	2	0	0	0	0	0	0	0	0	0	0	0	0	0	0	0	1	0	1	0	0	0	0	0	1	0	0	0	0	0	0	0	1	0	0	0	0	0	1	0	0	1	1	0	2	2	1	2	3	2	0	2	1	3	1	1	3	1	0	4	3	0	1	1	1	3	3	0	2	3	3	3	0	0	1	0	0	0	0	0	1	0	0	0	0	1	0	0	0	0	1	1	0	0	0	0	0	0	0	0	0	1	0	0	0	0	0	0	1	2	2	0	0	0	0	0	0	0	0	0	1	0	3	1	0	0	1	3	0	2	2	1	0	0	0	0	1	1	0	0	0	2	0	3	0	0	1	0	0	1	0	2	0	0	3	2	2	1	0	1	3	0	0	1	0	0	0	0	0	0	0	0	0	0	0	0	2	1	0	0	2	1	1	3	0	1	2	2	3	3	0	0	0	0	1	1	3	1	2	2	1	0	1	2	2	4	1	2	2	0	3	1	3	2	4	2	3	1	0	2	2	0	0	0	0	0	0	0	1	1	1	2	1	2	1	1	3	1	0	0	2	0	0	1	0	1	2	1	0	0	0	0	1	0	1	0	0	0	0	0	0	0	0	0	0	0	0	1	0	0	0	0	0	0	0	0	0	0	0	0	0	0	0	0	0	0	0	0	0	0	0	0	0	0	0	0	0	2	0	0	2	0	1	0	0	0	0	0	1	0	1	0	0	0	0	0	0	1	0	0	0	0	0	1	2	0	0	1	0	0	0	0	0	0	0	0	0	1	0	1	0	0	2	0	0	2	1	3	1	0	0	1	1	0	0	0	0	0	0	0	0	1	1	1	0	4	1	0	1	0	0	1	1	0	0	0	1	0	0	2	1	0	1	2	1	2	1	0	0	2	3	2	0	0	3	2	0	0	0	0	3	1	0	0	0	0	0	0	1	0	1	3	0	4	1	1	0	0	3	0	0	0	2	0	0	1	2	4	1	0	0	1	1	0	1	1	0	0	0	2	0	0	0	0	3	0	1	1	0
ZYG11A	0	0	0	0	0	0	0	0	0	0	0	0	0	1	0	0	0	0	0	0	2	0	0	0	0	0	0	0	0	0	0	0	0	0	0	0	0	0	0	0	0	0	0	0	0	0	0	0	0	0	0	0	0	0	0	0	0	0	0	0	0	0	0	0	0	0	0	0	1	0	0	0	0	0	0	0	0	0	0	1	1	0	0	0	0	2	0	0	0	1	0	0	0	0	0	0	0	0	0	0	0	0	0	0	0	0	1	0	0	1	0	0	0	0	2	1	0	0	0	0	0	0	0	1	0	0	0	1	0	1	0	0	0	0	0	0	0	0	0	2	0	0	0	0	0	0	1	0	0	0	2	0	0	0	0	0	2	0	1	0	0	0	0	0	0	0	0	1	0	0	0	0	1	0	0	0	0	0	0	0	0	0	0	0	0	0	2	0	0	0	0	0	0	0	0	0	0	1	0	0	0	1	0	0	1	0	0	0	0	0	0	0	0	0	0	0	0	1	0	0	1	0	0	0	0	1	0	0	0	0	0	1	0	1	0	0	0	0	1	0	0	0	0	0	1	0	0	0	1	0	0	1	0	0	0	1	0	0	0	0	0	0	0	0	0	0	0	1	2	2	0	0	0	0	1	0	0	2	1	0	0	2	0	0	2	1	1	0	0	0	1	0	0	2	0	0	1	0	0	0	0	0	0	0	0	0	2	2	0	0	0	0	1	0	0	0	0	0	0	0	0	1	0	2	0	0	0	0	0	0	0	0	0	0	0	1	1	0	1	1	4	0	0	1	0	0	0	0	1	0	0	0	0	2	3	1	0	0	1	0	0	0	0	0	0	0	2	0	0	0	0	0	0	1	1	0	0	3	0	1	0	0	0	0	2	0	1	0	0	1	0	0	0	0	0	0	0	0	2	0	0	2	0	0	0	0	0	1	0	1	0	0	0	1	1	0	1	0	0	0	0	0	0	0	1	0	0	0	0	0	0	1	1	2	0	0	0	0	3	1	0	0	0	0	0	0	0	0	0	0	0	0	0	0	0	1	0	0	0	0	0	0	3	1	0	0	0	0	0	0	1	0	1	0	0	1	0	1	0	0	1	1	0	2	0	0	0	0	0	1	1	0	0	1	0	0	0	1	0	0	0	0	0	0	0	0	0	0	1	0	1	0	0	0	2	2	1	0	1	0	1	2	0	0	0	0	0	0	0	0	0	0	0	0	0	0	0	0	0	0	0	0	0	0	0	0	0	0	0	0	0	0	1	0	0	0	1	0	0	1	0	0	0	0	0	0	0	0	0	0	0	0	0	0	0	0	0	0	0	1	0	0	0	0	0	0	0	1	0	1	2	0	0	0	0	0	0	0	1	0	0	1	0	2	0	3	1	2	1	0	2	0	0	0	0	1	0	1	1	0	0	0	1	0	0	0	0	0	1	4	0	0	1	1	0	0	0	0	0	0	0	0	1	0	0	0	0	0	0	0	0	0	0	0	0	0	0	0	0	0	0	0	0	0	0	0	0	0	0	1	0	0	2	0	0	0	1	1	0	3	2	0	0	0	0	0	1	2	0	1	1	0	0	0	0	0	0	0	0	0	0	0	0	1	0	0	0	0	0	0	0	1	0	0	2	0	0	0	0	0	0	2	0	0	0	0	0	1	0	0	0	0	0	0	0	0	0	0	0	1	0	1	0	0	1	1	0	0	0	0	0	0	0	1	0	0	0	0	0	1	0	0	0	0	1	0	0	0	0	0	0	0	0	0	0	0	0	0	0	0	0	0	0	0	0	0	0	0	0	0	0	0	0	0	0	0	0	0	0	0	0	0	0	0	0	0	0	0	0	0	0	0	0	0	0	0	0	0	0	0	0	1	0	0	0	0	0	0	0	0	0	0	0	1	0	0	0	0	0	0	0	0	0	0	0	0	0	1	0	0	0	0	0	0	0	0	3	0	0	0	2	0	0	0	0	0	0	0	0	0	0	0	0	0	0	0	0	0	0	0	0	0	0	0	0	0	0	0	0	0	0	0	0	0	0	0	0	0	0	0	2	0	1	0	0	0	0	0	0	0	0	0	0	0	0	0	0	1	0	0	0	0	0	0	0	0	0	0	0	0	0	2	0	0	0	0	0	0	0	0	0	1	0	0	1	1	0	0	0	0	1	0	1	0	0	0	0	1	0	0	0	0	0	0	0	0	0	0	0	0	0	2	0	0	0	0	0	0	0	0	0	0	0	0	0	0	0	0	0	0	0	0	0	0	0	0	0	0	0
ECHDC2	4	3	2	0	0	1	0	0	1	5	1	0	0	0	1	0	1	2	2	3	3	0	8	14	4	0	0	0	0	0	3	0	7	2	2	6	8	0	7	2	11	1	2	4	3	9	0	2	3	0	1	8	1	4	0	0	0	0	1	0	0	4	5	0	4	7	2	2	6	0	5	0	7	0	0	2	1	4	0	4	5	1	1	1	11	1	2	3	8	9	4	6	0	10	1	2	9	1	8	0	1	1	0	1	0	1	3	0	3	7	0	6	2	0	5	3	2	2	8	3	5	6	4	6	0	5	1	9	4	2	6	2	5	4	2	0	6	8	0	5	0	2	8	3	3	3	1	4	2	5	5	8	5	7	9	4	13	7	11	13	5	14	12	0	5	4	7	7	5	8	6	0	12	12	5	0	0	4	1	0	4	0	0	2	1	5	4	2	2	2	1	2	1	0	2	4	4	1	1	4	2	0	1	1	5	4	1	2	0	5	9	2	3	1	1	5	3	3	4	0	2	1	0	1	12	11	17	1	10	5	0	3	10	6	5	3	6	2	18	17	2	17	7	10	9	27	3	5	10	8	2	27	2	5	3	2	4	2	0	14	2	2	7	1	0	2	12	8	28	41	11	29	21	25	27	40	0	60	17	11	28	24	27	7	17	19	7	16	12	12	19	5	15	19	8	9	3	11	11	4	16	0	8	0	24	4	6	6	5	7	0	4	8	15	20	11	3	5	20	4	0	4	9	12	13	5	4	4	4	3	16	26	23	13	8	8	8	3	11	6	3	8	7	5	13	11	5	11	7	4	3	8	1	10	11	8	9	6	6	24	3	0	12	17	7	7	5	7	5	1	12	3	12	4	12	8	0	2	9	3	0	7	10	3	4	3	11	5	0	4	9	3	3	9	1	6	13	7	3	4	5	2	6	1	3	0	1	10	4	7	3	9	9	5	0	4	4	2	6	3	5	3	0	0	8	0	5	3	6	4	4	4	1	5	0	7	1	1	3	7	4	3	4	0	0	1	1	7	1	1	3	10	8	8	1	0	5	3	8	7	8	0	4	2	0	8	6	7	1	4	11	2	4	2	3	7	3	1	3	6	9	5	6	6	12	8	7	4	5	13	9	3	6	10	24	0	7	8	3	3	8	10	4	14	4	3	6	5	11	8	6	26	7	21	21	6	6	3	10	19	10	1	0	2	2	1	0	1	0	1	1	0	1	0	0	0	0	0	1	1	1	2	3	1	5	0	1	1	3	3	3	1	0	1	1	6	3	4	0	5	5	3	2	0	0	3	0	1	6	0	0	3	3	0	0	1	5	0	1	8	8	4	6	6	1	3	1	3	13	12	9	3	5	5	12	9	13	7	27	15	0	14	20	14	11	30	26	26	13	14	35	4	3	7	3	13	8	7	13	45	19	14	7	4	10	1	5	9	12	8	1	11	6	4	5	6	5	13	12	9	1	5	2	0	8	3	10	1	0	4	2	1	2	4	1	2	3	5	4	4	4	1	2	0	0	1	0	0	4	2	4	5	14	4	2	4	27	11	1	8	19	8	11	6	6	14	18	14	4	8	8	10	9	13	10	11	8	1	4	7	3	18	14	4	17	9	6	14	17	7	8	5	6	15	13	9	3	3	1	3	2	1	0	0	0	1	6	6	2	1	12	9	14	5	5	0	15	22	10	12	5	2	4	8	25	12	20	5	17	10	1	5	7	3	9	19	4	11	9	6	4	5	13	9	8	12	20	10	6	8	10	7	5	0	6	4	3	0	9	12	1	10	10	10	1	2	11	5	9	0	7	4	2	4	0	7	15	9	1	0	0	1	1	1	0	0	0	0	0	0	0	1	0	1	0	0	0	0	1	2	1	1	0	0	0	3	0	1	0	0	0	0	0	0	0	0	0	0	1	0	0	3	3	0	4	4	2	5	0	0	1	2	2	3	3	6	1	3	2	2	3	3	3	1	4	5	4	7	3	1	1	0	5	1	4	1	0	2	4	2	3	0	2	4	1	0	1	3	1	0	1	1	2	2	2	9	12	2	4	2	15	5	4	1	6	6	11	4	4	0	4	13	10	8	8	13	5	2	3	7	4	5	2	4	9	5	5	4	3	15	19	22	0	6	4	25	15	38	4	10	4	7	20	5	10	10	2	7	5	6	7	5	0	1	2	6	6	13	7	9	6	12	0	30	5	5	0	11	13	8	1	1	5	4	3	3	10	14	10	0	2	4	9	0	8	12	0	5	6	8	17	4	0	0	32	4	4	12	14
SCP2	1	0	0	0	0	2	0	0	3	7	1	0	0	0	0	0	2	2	1	3	2	0	1	2	8	0	5	1	2	0	0	0	7	0	5	3	1	0	5	1	2	2	3	0	2	1	1	0	2	1	1	5	0	4	0	1	0	0	0	2	1	2	6	0	2	3	0	3	1	0	2	0	4	0	0	0	1	4	0	1	3	0	2	1	2	2	1	2	4	5	2	3	0	4	4	3	9	0	6	0	0	0	0	1	0	1	1	0	3	4	0	5	4	1	0	2	1	2	6	1	4	4	2	2	0	6	2	2	3	4	5	4	9	6	1	0	1	1	0	1	1	0	3	2	1	2	0	0	2	0	2	4	4	0	1	2	5	0	1	5	1	4	7	4	2	0	2	1	2	2	1	0	5	4	4	0	0	2	0	0	2	0	1	0	1	7	0	3	1	1	0	1	2	1	0	2	1	0	0	0	1	2	1	2	2	1	1	1	0	0	0	2	0	0	1	0	3	0	2	0	0	2	0	1	6	7	10	3	4	11	0	3	5	4	0	4	1	5	6	5	7	8	2	3	5	11	0	3	8	3	0	11	5	0	0	4	3	0	0	3	1	4	6	1	3	1	6	3	5	17	2	10	2	3	6	13	1	25	6	7	10	16	10	2	12	21	3	2	4	5	7	1	7	9	3	4	2	7	1	3	8	0	3	1	4	1	5	5	3	3	0	1	2	7	5	3	1	4	3	1	0	2	3	6	6	0	6	1	0	4	6	21	8	0	5	1	7	0	5	9	3	7	3	1	5	5	8	4	3	5	2	2	1	3	5	17	5	0	5	12	4	2	9	9	4	7	5	1	0	2	4	2	3	3	7	7	0	2	3	3	0	1	5	4	1	1	3	1	0	8	3	2	0	6	0	1	4	8	2	4	2	0	0	1	0	5	8	4	0	6	0	3	4	5	0	0	3	0	7	0	4	1	0	0	4	0	2	0	4	0	1	2	4	0	0	2	0	2	0	0	1	3	1	2	0	1	4	3	1	0	1	8	2	3	0	0	6	2	5	9	3	4	2	2	0	4	3	8	2	5	7	2	1	1	3	1	3	0	0	6	8	7	0	4	4	5	2	1	1	7	5	4	3	7	30	0	3	1	3	3	6	15	6	8	4	1	2	3	4	4	4	19	0	9	5	7	5	0	5	5	4	0	0	0	3	1	0	1	0	1	0	0	1	0	1	0	1	1	0	0	2	1	3	1	2	0	3	0	1	0	4	0	2	2	3	4	0	1	0	4	3	0	1	0	0	0	2	0	1	0	0	1	0	0	0	0	3	0	0	8	8	2	1	1	0	2	0	0	7	5	2	0	5	1	9	2	2	3	6	6	0	12	7	8	3	13	5	15	5	4	8	4	0	2	6	7	1	4	12	13	3	5	5	0	4	0	0	0	5	9	0	3	4	5	4	0	0	8	10	4	0	3	0	3	3	2	1	1	1	0	0	0	0	1	4	4	1	1	2	2	4	0	1	0	1	2	0	0	2	2	3	0	8	4	0	2	12	5	0	6	12	3	4	6	1	4	3	4	1	3	3	2	2	10	1	3	5	3	3	3	1	2	0	5	13	9	5	5	10	1	3	2	3	7	6	4	2	1	1	4	0	0	0	0	0	0	3	4	2	0	5	4	5	2	4	4	9	12	2	6	3	7	5	2	11	13	6	4	13	3	1	1	5	6	8	15	3	11	11	11	6	3	10	7	11	3	12	2	4	4	6	4	0	2	0	1	0	0	4	2	1	8	5	1	0	1	5	2	2	0	2	3	0	2	1	2	9	3	0	0	0	0	0	0	0	0	0	0	0	0	0	0	0	1	0	0	0	0	0	0	1	2	0	0	0	1	0	2	0	0	0	0	1	2	0	1	0	0	1	1	0	1	6	0	2	3	1	3	0	1	2	2	0	1	3	1	1	2	1	1	1	4	3	1	4	8	7	5	2	1	0	1	0	1	1	1	2	1	2	0	3	0	1	0	0	1	0	0	0	3	1	0	0	0	0	7	3	1	1	2	2	5	1	0	2	1	3	0	5	0	1	5	4	4	3	2	3	2	2	4	0	2	1	2	0	1	0	0	6	9	9	8	1	2	0	6	8	5	1	4	1	4	3	0	1	7	2	2	0	1	4	0	0	1	1	1	6	1	2	0	0	3	0	11	4	3	0	2	1	2	2	1	9	7	1	2	4	8	5	1	7	0	5	1	1	3	2	2	5	6	12	5	1	1	4	0	0	6	2
AL445183.1	0	0	0	0	0	0	0	0	0	0	0	0	0	0	0	0	0	0	0	0	0	0	0	0	0	0	0	0	0	0	0	0	0	0	0	0	0	0	0	0	0	0	0	0	0	0	0	0	0	0	0	0	0	0	0	0	0	0	0	0	0	0	0	0	0	0	0	0	0	0	0	0	0	0	0	0	0	0	0	0	0	0	0	0	0	0	0	0	0	0	0	0	0	0	0	0	0	0	0	0	0	0	0	0	0	0	0	0	0	0	0	0	0	0	0	0	0	0	0	0	0	0	0	0	0	0	0	0	0	0	0	0	0	0	0	0	0	0	0	0	0	0	0	0	0	0	0	0	0	0	0	0	0	0	0	0	0	0	0	0	0	0	0	0	0	0	0	0	0	0	0	0	0	0	0	0	0	0	0	0	0	0	0	0	0	0	0	0	0	0	0	0	0	0	0	0	0	0	0	0	0	0	0	0	0	0	0	0	0	0	0	0	0	0	0	0	0	0	0	0	0	0	0	0	0	0	0	0	0	0	0	0	0	0	0	0	0	0	0	0	0	0	0	0	0	0	0	0	0	0	0	0	0	0	0	0	0	0	0	0	0	0	0	0	0	0	0	0	0	0	0	0	0	0	0	0	0	0	0	0	0	0	0	0	0	0	0	0	0	0	0	0	0	0	0	0	0	0	0	0	0	0	0	0	0	0	0	0	0	0	0	0	0	0	0	0	0	0	0	0	0	0	0	0	0	0	0	0	0	0	0	0	0	0	0	0	0	0	0	0	0	0	0	0	0	0	0	0	0	0	0	0	0	0	0	0	0	0	0	0	0	0	0	0	0	0	0	0	0	0	0	0	0	0	0	0	0	0	0	0	0	0	0	0	0	0	0	0	0	0	0	0	0	0	0	0	0	0	0	0	0	0	0	0	0	0	0	0	0	0	0	0	0	0	0	0	0	0	0	0	0	0	0	0	0	0	0	0	0	0	0	0	0	0	0	0	0	0	0	0	0	0	0	0	0	0	0	0	0	0	0	0	0	0	0	0	0	0	0	0	0	0	0	0	0	0	0	0	0	0	0	0	0	0	0	0	0	0	0	0	0	0	0	0	0	0	0	0	0	0	0	0	0	0	0	0	0	0	0	0	0	0	0	0	0	0	0	0	0	0	0	0	0	0	0	0	0	0	0	0	0	0	0	0	0	0	0	0	0	0	0	0	0	0	0	0	0	0	0	0	0	0	0	0	0	0	0	0	0	0	0	0	0	0	0	0	0	0	0	0	0	0	0	0	0	0	0	0	0	0	0	0	0	0	0	0	0	0	0	0	0	0	0	0	0	0	0	0	0	0	0	0	0	0	0	0	0	0	0	0	0	0	0	0	0	0	0	0	0	0	0	0	0	0	0	0	0	0	0	0	0	0	0	0	0	0	0	0	0	0	0	0	0	0	0	0	0	0	0	0	0	0	0	0	0	0	0	0	0	0	0	0	0	0	0	0	0	0	0	0	0	0	0	0	0	0	0	0	0	0	0	0	0	0	0	0	0	0	0	0	0	0	0	0	0	0	0	0	0	0	0	0	0	0	0	0	0	0	0	0	0	0	0	0	0	0	0	0	0	0	0	0	0	0	0	0	0	0	0	0	0	0	0	0	0	0	0	0	0	0	0	0	0	0	0	0	0	0	0	0	0	0	0	0	0	0	0	0	0	0	0	0	0	0	0	0	0	0	0	0	0	0	0	0	0	0	0	0	0	0	0	0	0	0	0	0	0	0	0	0	0	0	0	0	0	0	0	0	0	0	0	0	0	0	0	0	0	0	0	0	0	0	0	0	0	0	0	0	0	0	0	0	0	0	0	0	0	0	0	0	0	0	0	0	0	0	0	0	0	0	0	0	0	0	0	0	0	0	0	0	0	0	0	0	0	0	0	0	0	0	0	0	0	0	0	0	0	0	0	0	0	0	0	0	0	0	0	0	0	0	0	0	0	0	0	0	0	0	0	0	0	0	0	0	0	0	0	0	0	0	0	0	0	0	0	0	0	0	0	0	0	0	0	0	0	0	0	0	0	0	0	0	0	0	0	0	0	0	0	0	0	0	0	0	0	0	0	0	0	0	0	0	0	0	0	0	0	0	0	0	0	0	0	0	0	0	0	0	0	0	0	0	0	0	0	0	0	0	0	0	0	0	0	0	0	0	0	0	0	0	0	0	0	0	0	0	0	0	0	0	0	0	0	0	0	0	0	0	0	0	0	0	0	0	0	0	0	0	0
PODN	0	0	0	0	0	0	0	0	0	0	0	0	0	0	0	0	0	0	0	0	0	0	0	0	2	0	0	0	0	0	0	0	1	0	0	0	0	0	0	0	0	0	0	2	0	1	0	0	0	0	0	0	0	1	0	0	0	0	0	0	0	0	0	0	0	0	0	0	0	0	0	0	0	0	0	1	1	0	0	0	1	0	0	0	0	0	0	0	0	1	0	0	0	0	0	0	0	0	0	0	0	0	0	0	0	1	0	0	0	0	0	0	0	0	0	0	0	0	0	0	0	1	0	0	0	0	0	0	0	0	0	0	0	1	0	0	2	1	0	4	0	0	1	0	1	0	1	1	1	0	2	3	2	0	4	0	0	1	4	0	1	3	2	0	0	1	2	1	0	2	0	0	4	5	1	0	0	0	0	0	0	0	0	0	0	0	0	0	0	0	0	0	0	0	0	0	0	0	1	1	0	0	0	1	1	1	2	0	0	0	0	0	0	1	0	2	2	1	0	0	0	0	0	0	0	0	0	0	0	1	0	0	0	0	0	0	0	0	0	0	0	1	0	0	0	0	0	0	0	0	1	2	2	1	1	0	0	0	0	0	0	0	0	0	0	0	1	0	2	1	0	1	0	0	0	0	0	1	0	1	0	1	0	0	0	1	0	0	0	0	1	0	0	0	0	0	0	0	0	0	0	0	0	0	0	0	0	1	0	0	0	0	0	1	0	0	0	1	4	0	0	0	1	0	1	0	1	0	0	3	0	2	0	2	0	0	0	0	1	0	1	0	0	0	1	1	0	0	1	0	0	0	0	1	1	0	0	0	1	1	0	0	0	2	1	0	0	0	0	0	0	0	0	0	2	0	0	0	0	0	1	0	1	0	1	0	2	0	0	1	0	0	1	0	1	0	0	2	0	0	0	0	0	0	0	0	0	1	0	0	0	0	1	0	0	0	1	0	0	0	0	0	0	0	0	0	0	2	0	1	0	0	2	2	0	0	0	0	0	1	1	0	0	0	0	0	1	0	0	0	0	0	0	0	0	0	0	0	0	0	0	0	0	0	0	0	0	0	0	0	0	0	0	0	0	0	0	0	0	0	0	0	2	1	1	1	1	2	0	0	2	1	0	0	1	0	1	0	0	0	0	1	2	0	0	0	1	0	0	0	0	0	1	2	2	2	0	0	0	1	0	0	0	0	0	0	0	0	0	0	0	0	0	0	0	0	0	0	0	0	0	0	0	0	1	0	0	0	0	0	0	0	0	0	0	0	0	0	0	0	1	0	0	0	0	0	0	0	0	0	0	0	0	0	1	0	0	0	0	0	0	0	0	0	0	0	0	0	0	0	1	0	0	2	0	0	1	0	1	2	0	0	0	0	3	1	1	1	0	0	0	0	0	0	0	0	0	2	0	3	0	1	0	0	0	0	0	2	1	0	0	0	0	0	0	0	0	0	0	1	0	0	0	0	0	1	0	0	0	0	0	0	0	0	0	0	0	0	0	0	0	0	0	0	0	0	0	0	0	0	0	0	12	2	0	2	3	1	0	5	6	7	1	2	4	4	3	2	0	4	1	0	3	2	2	7	8	2	0	5	0	7	0	1	5	3	1	1	4	0	6	1	1	0	3	0	0	0	0	0	0	0	0	0	0	0	1	0	1	0	0	0	0	0	0	0	2	9	3	2	6	3	2	2	4	5	5	0	0	0	0	0	1	0	0	2	0	0	0	0	0	0	0	1	1	0	0	0	0	0	0	0	1	0	0	0	0	0	0	0	0	0	0	0	0	0	1	0	0	0	0	0	0	1	0	0	1	0	0	0	0	0	0	0	0	0	0	0	0	0	0	0	0	0	0	0	0	0	0	0	0	0	0	0	0	0	0	0	0	0	0	0	0	0	0	0	0	0	0	0	0	0	0	0	0	0	1	0	0	0	0	0	1	0	0	0	1	0	1	0	0	1	0	0	0	0	0	0	1	0	0	0	0	0	0	0	0	0	0	0	0	0	0	0	0	0	0	0	0	0	0	1	0	0	0	0	0	0	1	0	1	0	0	0	0	0	0	0	0	0	0	0	0	0	0	0	0	0	0	0	0	0	0	0	1	0	0	0	0	0	1	2	1	0	0	0	0	0	0	0	0	0	0	0	0	0	1	0	0	0	0	0	0	0	0	0	1	0	0	0	0	0	0	0	0	0	0	0	0	0	2	0	0	0	0	0	0	0	0	0	0	1	0	0	0	0	0	0	1	0	0	1	0	0	1	0	0	1	0
RP11-334A14.5	0	0	0	0	0	0	0	0	0	0	0	0	0	0	0	0	0	0	0	0	0	0	0	0	0	0	0	0	0	0	0	0	0	0	0	0	0	0	0	0	0	0	0	0	0	0	0	0	0	0	0	0	0	0	0	0	0	0	0	0	0	0	0	0	0	0	0	0	0	0	0	0	0	0	0	0	0	0	0	0	0	0	0	0	0	0	0	0	0	0	0	0	0	0	0	0	0	0	0	0	0	0	0	0	0	0	0	0	0	0	0	0	0	0	0	0	0	0	0	0	0	0	0	0	0	0	0	0	0	0	0	0	0	0	0	0	1	0	0	0	0	0	0	0	0	0	0	0	0	0	0	0	0	0	0	0	0	0	0	0	0	0	1	0	0	0	0	0	0	0	0	0	0	0	0	0	0	0	0	0	0	0	0	0	0	0	0	0	0	0	0	0	0	0	0	0	0	0	0	0	0	0	0	0	0	0	0	0	0	0	0	0	0	0	0	0	0	0	0	0	0	0	0	0	0	0	0	0	0	0	0	0	0	0	0	0	0	0	0	0	0	0	0	0	0	0	0	0	0	0	0	0	0	0	0	0	0	0	0	0	0	0	0	0	0	0	0	0	1	0	0	0	0	0	0	0	0	0	0	0	0	0	0	0	0	0	0	0	0	0	0	0	0	0	0	0	0	0	0	0	0	0	0	0	0	0	1	0	0	0	0	0	0	0	0	0	0	0	0	0	0	0	0	0	0	0	0	0	0	0	0	0	0	0	0	0	0	0	0	0	0	0	0	0	0	0	0	0	0	0	0	0	0	0	0	0	0	0	0	0	0	0	0	0	0	0	0	0	0	0	1	0	0	0	0	0	0	0	0	0	0	0	0	0	0	0	0	0	0	0	0	0	0	0	0	0	0	0	0	0	0	0	0	0	0	0	0	0	0	0	0	0	0	0	0	0	0	0	0	0	0	0	0	0	0	0	0	0	0	0	0	0	0	0	0	0	0	0	1	0	0	0	0	0	0	0	0	0	0	0	0	0	0	0	0	0	0	0	0	0	0	0	0	0	0	0	0	0	0	0	1	0	0	0	0	0	0	0	0	0	0	0	0	0	0	0	0	0	0	0	0	0	0	0	0	0	0	0	0	0	0	0	0	0	0	0	0	0	0	0	0	0	0	0	0	0	0	0	0	0	0	0	0	0	0	0	0	0	0	0	0	0	0	0	0	0	0	0	0	0	0	0	0	0	0	0	0	0	0	0	0	0	0	0	0	0	0	0	0	0	0	0	0	0	0	0	0	0	0	0	0	0	0	0	0	0	0	0	0	0	0	0	0	0	0	0	0	0	0	0	0	0	0	0	0	0	0	0	0	0	0	0	0	0	0	0	0	0	1	0	0	0	0	0	0	0	0	0	0	0	0	0	0	0	0	0	0	0	0	0	0	0	0	0	0	0	0	0	0	0	0	0	0	0	0	0	0	0	0	0	0	0	0	0	0	0	0	1	0	0	0	0	0	0	0	0	0	0	0	0	0	0	0	0	0	0	0	0	0	1	0	0	0	2	0	0	0	0	0	0	0	0	0	0	0	0	0	0	0	0	0	0	0	0	0	0	0	0	0	1	0	0	0	0	0	0	0	0	0	0	0	0	0	0	0	0	0	0	0	0	0	0	0	0	0	0	0	0	0	0	0	0	0	0	0	0	0	0	0	0	0	0	0	0	0	0	0	0	0	0	0	0	0	0	0	0	0	0	0	0	0	0	0	0	0	0	0	0	0	0	0	0	0	0	0	0	0	0	0	0	0	0	0	0	0	0	0	0	0	0	0	0	0	0	0	0	0	0	0	0	0	0	0	0	0	0	0	0	0	0	0	0	0	0	0	0	1	0	0	0	0	0	0	0	0	0	0	0	0	0	0	0	0	0	0	0	0	0	0	0	0	0	0	0	0	0	0	0	0	0	0	0	0	0	0	0	0	0	0	0	0	0	0	0	0	0	0	0	0	0	0	0	0	0	0	0	0	0	0	0	0	0	0	0	0	0	0	0	0	0	0	0	0	0	0	0	0	0	0	0	0	0	0	0	0	0	0	0	0	0	0	0	0	0	0	0	0	0	0	0	0	0	0	0	0	0	0	0	0	0	0	0	0	0	0	0	0	0	0	0	0	0	0	0	0	0	0	0	0	0	0	0	0	0	0	0	0	0	0	0	0	0	0	0	0	0	0	0	0	0	0	0	0	0	0	0	0	0	0	0	0	0	0	0	0	0	0	0	0
SLC1A7	1	0	0	0	0	0	0	0	0	0	0	0	0	0	0	0	0	0	0	0	0	0	0	0	0	0	0	0	0	0	0	0	0	0	0	0	1	0	1	0	0	0	0	0	0	1	0	0	0	1	0	1	0	0	0	0	0	0	0	0	0	0	0	0	0	0	0	0	0	0	0	0	0	0	0	0	0	0	0	0	0	0	0	0	0	0	0	0	0	2	1	0	0	0	0	0	0	0	1	0	3	0	0	0	0	0	0	0	0	0	0	0	0	0	0	0	0	0	0	0	0	0	0	0	0	0	0	0	0	0	0	0	0	0	0	0	0	0	0	1	0	0	0	1	0	0	0	0	0	0	0	0	0	0	0	0	0	0	0	1	0	0	0	0	0	0	0	0	0	0	0	0	0	1	0	0	0	0	0	0	0	0	0	0	0	0	1	0	0	0	0	0	0	0	0	0	0	0	0	0	0	0	0	0	0	0	0	0	0	1	0	0	0	0	0	0	0	0	0	0	0	0	0	1	0	3	0	0	1	0	0	1	1	0	0	0	0	0	1	0	0	1	0	0	0	0	1	0	0	0	0	0	1	0	0	0	0	0	0	0	0	0	1	0	0	0	0	0	1	4	0	1	0	0	0	0	0	2	2	1	0	1	1	1	0	0	0	0	0	0	1	0	0	0	0	0	0	0	1	2	0	0	1	0	1	0	0	1	0	0	0	0	0	1	0	0	0	0	0	0	0	0	0	0	0	0	0	0	0	0	0	1	0	1	0	0	0	0	0	0	1	0	0	0	0	1	1	0	0	0	0	0	0	0	1	1	0	0	0	0	0	0	0	0	0	0	0	0	0	0	0	0	0	0	2	0	0	0	0	0	0	0	1	0	1	0	1	1	0	1	0	0	0	0	0	0	0	0	0	0	0	1	0	0	0	0	0	0	0	0	0	0	0	0	0	0	0	1	0	0	0	0	0	0	0	0	0	0	1	0	0	0	0	0	0	1	0	0	0	0	0	1	0	0	0	0	0	0	0	0	0	0	0	0	0	0	0	0	0	0	0	0	0	0	0	0	0	0	0	0	0	0	0	0	0	0	0	0	0	0	0	0	0	0	0	0	0	1	0	1	0	0	0	0	2	0	0	0	0	0	1	0	0	0	0	0	0	0	0	0	0	0	0	0	0	1	0	0	0	0	0	0	0	0	0	0	0	0	0	0	0	0	0	0	0	0	0	0	0	0	0	0	0	0	0	0	0	0	0	0	0	0	0	0	0	1	0	1	0	0	0	0	0	0	0	0	1	0	0	0	0	1	0	0	1	0	0	0	0	0	0	0	0	0	0	0	0	1	1	0	1	0	0	0	0	0	0	0	1	1	0	1	1	0	0	0	2	0	1	0	2	0	0	0	0	0	0	0	0	2	0	0	0	0	1	0	0	0	0	0	0	0	0	1	0	0	0	0	0	0	0	0	0	0	0	0	0	0	0	0	0	0	0	0	0	0	0	0	0	0	0	0	0	0	0	0	0	0	0	0	0	0	1	2	0	0	0	0	0	1	0	0	0	1	0	1	1	0	0	0	0	0	0	4	0	1	0	0	0	1	0	0	0	0	0	0	0	0	0	0	0	0	0	1	0	0	0	0	0	0	0	0	0	0	0	0	0	0	1	0	1	0	0	0	0	0	0	0	0	1	0	0	0	0	2	0	0	0	0	0	0	0	0	0	0	1	0	0	0	1	0	0	0	0	0	0	0	0	0	0	0	0	0	0	0	0	0	0	0	0	0	0	2	0	0	0	0	0	0	0	0	0	0	0	0	0	0	0	0	0	0	0	0	0	0	0	0	0	0	0	0	0	0	0	0	0	0	0	0	0	0	0	0	0	0	0	0	0	0	0	0	0	0	0	0	0	0	0	0	0	1	0	0	0	0	0	0	0	0	0	0	0	0	0	0	0	2	0	0	0	0	0	0	0	0	0	0	1	0	0	0	0	0	0	0	0	0	0	0	0	0	0	0	0	0	0	0	0	0	0	0	0	0	0	0	0	0	0	1	0	1	0	0	0	0	0	0	0	0	0	1	0	0	2	0	0	0	0	0	0	0	0	0	0	0	0	0	0	0	0	0	1	0	0	0	0	1	0	0	0	1	0	0	0	0	0	0	0	0	0	1	0	0	0	0	0	0	0	1	0	0	0	0	1	0	0	0	0	0	0	0	0	0	0	0	0	0	0	0	0	0	0	0	0	0	0	0	0	0	0	2	0	0	0	1	0	0	0	0
RP11-334A14.8	0	0	0	0	0	0	0	0	0	0	0	0	0	0	0	0	0	0	0	0	0	0	0	0	0	0	0	0	0	0	0	0	0	0	0	0	0	0	0	0	0	0	0	0	0	0	0	0	0	0	0	0	0	0	0	0	0	0	0	0	0	0	0	0	0	0	0	0	0	0	1	0	0	0	0	0	0	0	0	0	0	0	0	0	0	0	0	0	0	0	0	0	0	0	0	0	0	0	0	0	0	0	0	0	0	0	0	0	0	0	0	0	0	0	0	0	0	0	0	0	0	0	0	0	0	0	0	0	0	0	0	1	0	0	0	0	0	0	0	0	0	0	0	0	0	0	0	1	0	1	0	0	0	0	0	0	0	0	0	0	0	0	0	0	0	0	0	0	0	0	0	0	0	0	0	0	0	0	0	0	0	0	0	0	0	0	0	0	0	0	0	0	0	0	0	0	0	0	0	0	0	0	0	0	0	0	0	0	0	0	0	0	0	0	0	0	0	0	0	0	0	0	0	0	0	0	0	0	0	0	0	0	0	0	0	0	0	0	0	0	0	0	0	0	0	0	0	0	0	0	0	0	0	0	0	0	0	0	0	0	0	0	0	0	0	0	0	0	0	0	0	0	0	0	0	0	0	0	0	0	0	0	0	0	0	0	0	0	0	0	0	0	0	0	0	0	0	0	0	0	0	0	0	0	0	0	0	0	0	0	0	0	1	0	0	0	0	0	0	1	0	0	0	0	0	0	0	0	0	0	0	0	0	0	0	0	0	0	0	0	0	0	0	0	0	0	0	0	0	0	0	0	0	0	0	0	0	0	0	0	0	0	0	0	0	0	0	0	0	0	0	0	0	0	0	0	0	0	0	0	0	0	0	0	0	0	0	0	0	0	0	0	0	0	0	0	1	0	0	0	0	0	0	0	0	0	0	0	0	0	0	0	0	0	0	0	0	0	0	0	0	0	0	0	0	0	0	0	0	0	0	0	0	0	0	0	0	0	0	0	0	0	0	0	0	0	0	0	0	0	0	0	0	0	0	0	0	0	0	0	0	0	0	0	0	0	0	0	0	0	0	0	0	0	0	0	0	0	0	0	1	0	0	0	0	0	0	0	0	0	0	0	0	0	0	0	0	0	0	0	0	0	0	0	0	0	0	1	0	0	0	0	0	0	0	0	0	0	0	0	0	0	0	0	0	0	0	0	0	0	0	0	0	0	0	0	0	0	0	0	0	0	0	0	0	0	0	0	0	0	0	0	0	0	0	0	0	0	0	0	0	0	0	0	0	0	0	0	0	0	0	0	0	0	0	0	0	0	0	0	0	0	0	0	0	0	0	0	0	0	0	0	0	1	0	0	0	0	0	0	0	0	0	0	0	0	0	0	0	0	0	0	0	0	0	0	0	0	0	0	0	0	0	0	0	0	0	0	0	0	0	0	0	0	0	0	0	0	0	0	0	0	0	0	0	0	0	0	0	0	0	0	0	0	0	0	0	0	0	0	0	0	0	0	0	0	0	0	0	0	0	0	0	0	0	0	0	0	0	0	0	0	0	0	0	0	0	0	0	0	0	0	0	0	0	0	0	0	0	0	0	0	0	0	0	0	0	0	0	0	0	0	0	0	0	0	0	0	0	0	0	0	0	0	0	0	0	0	0	0	0	0	0	0	1	0	0	0	0	0	0	0	0	0	0	0	0	0	0	1	0	0	0	0	0	0	0	0	0	0	0	0	0	0	0	0	0	0	0	0	0	0	0	0	0	0	0	0	0	0	0	0	0	0	0	0	0	0	0	0	0	0	0	0	0	0	0	0	0	0	0	0	0	0	0	0	0	0	0	0	0	0	0	0	0	0	0	0	0	0	0	0	0	0	0	0	0	0	0	0	0	0	0	0	0	0	0	0	0	0	0	0	0	0	0	0	0	0	0	0	0	0	0	0	0	0	0	0	0	0	0	0	0	0	0	0	0	0	0	0	0	0	0	0	0	0	0	0	0	0	0	0	0	0	0	0	0	0	0	0	0	0	0	0	0	0	0	0	0	0	0	0	0	0	0	0	0	0	0	0	0	0	0	0	0	0	0	0	0	0	0	0	0	0	0	0	0	0	0	0	0	0	0	0	0	0	0	0	0	0	0	0	0	0	0	0	0	0	0	0	0	0	0	0	0	0	0	0	0	0	0	0	0	0	0	0	0	0	0	0	0	0	0	0	0	0	0	0	0	0	0	0	0	0	0	0	0	0	0	0	0	0	0	0	1	0	0	0	0
CPT2	0	0	0	0	1	0	0	0	0	2	0	0	0	0	0	0	0	0	1	3	0	0	1	2	3	0	0	0	0	0	0	0	2	0	0	2	1	0	1	0	1	0	0	0	1	0	1	0	0	0	0	1	2	1	0	0	0	0	0	1	0	0	1	0	0	3	3	0	0	1	0	0	0	0	0	0	1	3	0	0	2	0	2	0	1	3	0	0	4	5	1	0	0	0	1	0	3	0	1	0	0	0	0	0	0	1	0	0	0	3	0	0	1	0	0	0	1	0	0	0	0	2	0	0	0	0	0	0	1	1	1	0	0	2	1	0	2	2	0	1	0	0	2	5	0	2	1	2	0	1	3	1	0	0	2	0	5	2	1	2	1	5	3	2	1	1	0	2	2	4	1	0	3	3	2	0	1	1	0	0	0	0	0	0	0	1	2	0	0	0	0	0	0	0	0	1	0	1	0	0	0	1	1	0	1	0	0	0	0	1	2	2	0	1	0	0	1	0	0	0	0	0	0	0	5	5	1	1	4	1	0	1	3	2	0	1	0	0	4	2	0	3	4	0	5	3	0	2	2	1	0	7	0	0	0	0	1	0	0	5	0	0	0	0	0	0	3	3	6	3	1	2	1	5	3	4	0	9	5	4	7	9	9	0	6	8	1	3	2	2	4	1	1	5	2	1	1	2	1	1	1	0	3	0	2	0	1	1	2	3	0	0	2	0	2	2	1	0	1	0	0	1	0	1	2	0	1	1	1	2	2	2	7	1	2	2	1	1	3	2	6	1	1	1	1	1	0	2	2	1	0	1	0	0	5	3	0	1	3	0	4	1	0	1	0	1	0	0	1	0	2	0	1	0	0	1	0	0	5	0	1	0	3	1	1	0	3	0	1	1	2	0	2	5	1	0	8	4	2	0	1	2	1	2	1	0	1	5	0	2	3	5	5	1	0	3	3	0	0	0	1	1	0	0	0	0	2	0	1	0	0	1	0	1	0	2	0	2	3	1	0	1	2	0	0	0	1	1	0	0	1	1	0	0	0	1	4	3	2	4	0	0	1	2	0	0	0	0	0	1	1	0	0	0	0	1	1	2	0	1	4	1	2	2	1	1	0	3	0	5	5	5	1	4	6	0	1	2	1	0	3	7	6	4	1	1	3	6	4	3	1	7	0	7	5	2	1	1	2	6	6	1	0	0	0	1	1	0	0	0	0	0	0	0	0	0	1	0	0	0	0	0	0	0	0	0	0	1	0	0	0	0	0	0	1	0	0	0	1	0	0	0	0	0	0	0	0	1	1	0	0	0	1	0	1	0	2	0	1	1	1	1	0	0	0	0	0	0	2	0	3	0	0	0	5	3	2	0	4	4	0	1	4	2	2	2	2	7	3	1	5	1	3	3	0	2	1	0	4	9	4	2	2	0	3	0	1	3	2	1	1	0	3	0	0	0	1	0	4	1	0	1	0	2	1	0	1	0	0	1	0	0	0	0	3	0	1	0	1	1	1	0	0	0	0	1	1	0	1	0	0	3	2	2	0	1	4	1	0	2	4	3	3	0	0	2	4	6	0	3	1	3	2	1	2	0	3	2	2	3	1	2	3	2	4	1	0	1	7	0	1	1	4	1	4	3	0	1	0	1	2	0	0	0	0	0	1	0	6	0	5	3	0	1	1	1	2	3	2	0	1	0	1	3	6	5	3	0	3	1	3	1	0	8	3	4	6	8	5	2	1	1	4	4	5	1	0	0	0	1	2	2	1	1	0	0	0	0	3	2	0	4	2	2	0	0	2	1	0	0	1	1	0	0	0	1	0	3	0	0	0	0	0	0	0	0	0	0	0	0	0	0	0	0	0	0	0	2	0	0	0	1	0	0	2	0	0	0	0	0	0	0	0	0	0	0	0	0	0	0	1	1	0	0	0	2	0	1	0	3	1	0	1	0	0	0	1	1	0	0	3	1	1	2	1	0	0	1	2	0	0	0	1	1	0	0	1	0	0	0	1	0	0	1	0	0	0	0	1	0	0	0	1	0	0	3	0	0	1	2	2	1	2	0	0	3	2	0	0	2	1	1	2	3	3	3	1	0	0	0	0	2	0	0	3	0	3	0	3	4	2	1	0	1	0	3	1	5	1	1	0	2	1	1	2	2	0	0	0	0	1	0	0	1	0	1	0	0	1	1	1	2	0	3	2	2	0	1	1	1	0	0	0	1	0	0	0	1	1	0	0	1	2	0	0	3	0	1	0	1	3	1	0	0	2	0	3	1	1
RP5-1024G6.2	0	0	0	0	0	0	0	0	0	0	0	0	0	0	0	0	0	0	0	1	0	0	0	0	0	0	0	0	0	0	0	0	0	0	0	0	0	0	0	0	0	0	0	0	0	1	1	0	0	0	0	0	1	0	0	0	0	0	0	0	0	0	0	0	0	0	0	0	0	0	2	0	0	0	0	0	0	0	0	0	0	0	0	0	0	0	0	0	0	0	0	0	0	0	0	0	0	0	0	0	0	1	0	0	0	0	0	0	0	0	0	0	0	0	0	0	0	0	1	0	0	0	0	0	0	0	0	2	0	2	0	0	1	0	0	0	1	0	0	0	0	0	0	0	0	0	0	0	0	0	1	0	0	1	0	0	3	0	0	0	0	1	0	0	0	0	1	0	0	0	0	0	2	1	0	0	0	0	0	0	0	0	2	0	0	0	0	0	0	0	0	0	1	0	0	0	0	0	0	1	0	0	0	0	0	0	0	0	0	0	0	0	1	0	0	0	1	0	0	0	0	0	0	0	0	0	0	0	0	0	0	0	0	0	0	0	0	0	0	1	0	1	0	0	1	0	0	0	0	0	0	0	0	0	0	0	0	0	0	2	0	0	0	0	0	0	0	0	1	1	0	0	0	0	2	0	1	4	1	0	0	0	0	0	1	1	1	0	0	1	2	0	0	0	0	0	0	0	0	0	0	0	0	0	0	0	2	0	0	0	0	0	2	1	0	0	0	0	2	0	0	1	0	1	0	0	0	0	0	0	0	0	0	0	0	2	0	0	0	0	2	0	0	0	1	1	0	0	1	0	0	0	0	1	1	0	0	0	0	0	0	0	0	0	0	0	0	0	0	0	0	0	0	0	1	0	0	0	0	0	0	0	0	0	0	0	1	0	0	0	0	1	0	0	1	0	1	0	0	0	0	1	0	0	0	0	0	0	0	0	1	0	0	0	0	0	1	0	0	0	0	0	0	0	0	0	0	0	0	0	0	0	1	0	0	0	0	0	1	0	0	0	0	0	0	0	1	0	0	0	0	0	0	0	0	0	0	0	0	0	0	0	0	0	0	0	1	0	0	0	0	0	0	0	0	0	1	0	0	0	0	0	0	0	0	0	0	0	0	0	2	0	1	0	1	0	0	0	0	0	0	0	0	0	0	0	0	0	1	0	1	0	0	1	1	0	0	0	1	4	2	0	0	0	0	0	0	0	0	0	0	0	0	0	0	0	0	0	0	0	0	0	0	0	0	0	0	0	0	0	0	0	2	0	0	0	1	0	0	0	0	0	0	0	0	0	0	0	0	0	0	0	0	0	0	0	0	0	0	1	0	0	0	0	0	0	0	0	0	0	0	0	0	0	0	1	1	0	1	4	0	0	0	0	1	0	1	1	0	1	1	0	0	0	0	0	0	0	0	1	0	0	0	0	0	0	1	0	0	0	0	0	0	0	0	0	0	0	0	0	0	0	0	0	0	0	0	0	0	0	0	0	0	0	0	0	0	0	0	0	0	0	0	0	0	0	0	0	0	0	0	0	2	0	0	0	1	0	1	0	2	4	0	0	0	0	0	1	0	0	1	0	0	0	0	1	0	3	0	0	0	0	0	0	0	2	0	0	1	1	0	0	0	0	1	0	0	0	0	0	0	0	0	0	0	0	0	0	2	0	0	0	1	0	0	0	0	0	0	0	0	1	0	0	1	0	0	0	0	0	0	0	0	1	0	0	0	0	0	0	0	0	2	0	1	0	0	0	0	0	0	0	0	0	0	0	0	0	0	0	0	0	0	0	0	0	0	0	0	0	0	0	0	0	0	0	0	0	0	0	0	0	0	0	0	0	0	0	0	0	0	0	0	0	0	0	0	0	0	0	0	0	0	0	0	0	0	0	0	0	0	0	0	0	0	0	0	0	0	0	0	0	0	0	0	0	0	0	0	0	0	0	0	0	0	0	0	0	0	1	0	0	0	0	0	0	0	0	0	0	0	0	0	0	0	0	0	0	0	0	0	0	0	0	0	0	0	0	0	0	0	0	0	0	0	0	0	0	0	0	0	0	0	0	0	0	0	0	0	0	0	1	0	0	0	0	0	0	0	0	0	0	0	0	0	0	0	0	0	0	0	2	0	0	0	0	0	1	0	0	0	0	0	0	0	0	0	0	0	0	1	0	0	0	0	1	0	0	0	0	0	0	0	0	0	0	2	0	0	0	0	0	1	0	0	0	1	0	0	0	0	0	0	0	0	1	0	0	0	0	0	0	0	0	2	0	0	0	0
C1orf123	1	0	1	1	1	0	0	0	1	1	0	0	0	0	0	0	1	0	0	0	0	1	4	3	0	0	1	0	1	1	1	0	4	1	0	3	3	0	3	0	0	0	0	1	1	0	0	1	1	0	0	1	0	1	0	0	0	0	0	0	0	0	4	0	0	0	1	0	1	0	1	1	0	0	0	0	1	0	1	1	1	0	0	0	1	1	1	0	2	1	0	4	0	1	0	0	1	0	2	0	0	1	0	0	1	0	0	0	2	1	0	2	0	1	0	1	0	1	0	0	1	2	2	0	0	1	2	0	4	4	5	2	1	2	2	0	1	1	0	3	0	0	3	1	1	1	0	0	0	2	3	1	2	0	0	0	0	1	2	5	1	5	3	2	2	0	3	3	0	2	0	0	2	1	0	0	1	0	0	0	1	0	1	0	0	3	0	0	2	2	4	0	2	0	3	2	0	0	0	1	0	0	0	0	0	0	1	0	0	4	1	0	1	1	0	0	0	0	1	0	2	0	0	0	7	4	3	1	5	0	0	5	2	1	0	3	0	0	3	1	2	5	0	1	6	6	1	2	2	0	0	5	1	0	0	2	1	0	0	3	0	0	4	0	0	0	1	1	2	2	2	6	0	3	3	3	0	9	2	2	5	12	0	0	4	8	1	1	1	2	1	2	1	3	0	0	0	1	2	1	2	0	1	0	0	0	5	2	0	0	0	0	0	5	2	2	0	0	4	1	0	0	2	2	3	0	1	0	0	0	1	4	8	4	0	0	1	1	1	3	2	4	0	0	5	0	1	1	0	1	0	1	0	1	6	4	1	1	1	3	1	0	2	2	4	5	0	0	0	2	2	0	2	0	2	0	0	0	0	0	0	1	0	0	0	1	3	0	0	2	1	0	0	0	0	0	0	3	1	0	2	0	1	0	0	2	2	3	0	2	1	1	10	0	0	0	2	0	1	0	0	0	1	0	1	0	0	0	0	0	0	1	1	0	1	6	1	1	0	0	3	0	1	0	0	0	1	1	1	1	1	3	0	0	0	0	1	1	6	0	0	0	4	3	0	1	0	1	1	0	1	0	2	1	2	1	1	0	2	1	3	3	3	3	1	1	1	0	0	1	4	3	1	0	19	0	1	1	1	0	4	1	3	2	2	0	1	0	1	3	1	4	1	6	3	5	0	5	3	5	4	0	0	0	1	2	0	0	0	0	0	1	0	0	0	0	0	0	0	0	2	0	2	0	0	0	0	0	0	0	1	0	2	0	0	0	0	0	0	0	0	0	1	0	0	0	0	0	1	0	0	2	1	0	0	1	0	0	0	2	1	0	0	1	0	0	0	0	2	5	3	0	0	0	1	0	0	0	4	2	0	4	3	3	1	1	3	7	0	1	1	1	1	0	2	1	2	2	1	9	2	2	1	0	4	1	2	4	3	2	2	0	3	1	0	1	5	3	2	1	0	1	0	2	2	0	0	0	0	1	1	0	0	1	1	0	0	1	0	1	1	0	1	0	1	0	0	0	1	0	1	0	5	2	0	3	1	1	0	1	3	3	0	3	0	3	4	3	0	2	1	0	1	4	2	3	1	2	0	6	1	4	1	0	2	1	1	3	7	1	0	2	3	1	1	0	2	0	1	1	1	0	0	0	0	0	2	1	0	1	0	1	2	3	1	2	2	3	1	1	0	0	1	0	5	5	5	0	2	1	4	2	1	4	6	5	1	4	3	0	5	4	5	2	4	3	3	3	0	2	4	0	0	1	0	0	0	0	0	1	0	1	2	2	0	0	1	1	0	0	0	1	0	1	0	0	4	0	0	0	0	0	0	1	0	0	0	0	0	0	0	0	0	0	0	0	0	1	0	1	0	0	2	1	0	1	0	0	0	0	0	0	1	0	0	0	0	0	0	0	0	1	0	0	0	0	0	4	0	1	1	0	0	3	0	2	1	1	0	0	2	1	0	3	3	2	1	1	5	0	0	1	0	0	0	0	1	0	2	0	0	0	1	1	0	0	0	0	1	0	0	0	0	0	1	2	1	0	0	1	5	1	3	0	2	0	2	1	0	0	3	3	3	2	4	2	1	0	1	0	0	2	2	1	1	0	1	0	3	5	2	3	0	1	0	1	0	6	0	1	2	3	4	1	1	0	1	1	2	0	3	0	2	1	0	1	2	2	2	0	3	4	0	3	1	0	0	2	2	4	0	0	5	1	1	1	3	2	1	1	4	1	1	0	1	2	0	0	1	3	2	1	0	0	2	0	1	1	1
RP5-1024G6.7	0	0	0	0	0	0	0	0	0	0	0	0	0	1	0	0	0	0	0	1	0	0	0	0	0	0	0	0	0	0	0	0	0	0	0	0	1	0	0	0	0	0	0	0	0	0	1	0	0	0	0	0	0	0	0	0	0	0	0	0	0	0	0	0	0	0	0	0	0	0	0	0	0	0	0	0	0	0	0	0	0	0	0	0	0	0	0	0	0	0	2	0	0	1	0	1	1	0	0	0	0	1	0	0	0	0	0	0	0	0	0	0	0	0	0	0	0	0	0	5	0	0	1	0	0	0	0	0	1	0	0	0	0	0	0	0	1	1	0	0	0	0	0	0	0	0	0	0	0	0	0	0	0	1	0	0	3	0	0	2	0	0	1	0	0	0	1	1	0	3	0	0	0	0	1	0	1	0	0	0	0	0	0	0	0	0	0	0	0	0	0	0	0	0	0	0	0	0	0	0	0	1	0	0	0	0	0	0	0	0	1	0	0	0	0	0	0	0	0	0	0	0	0	0	0	0	0	0	0	0	0	0	1	0	0	0	0	0	1	0	0	0	1	0	1	0	0	0	0	0	0	0	0	0	0	0	0	0	0	0	0	0	0	0	0	0	0	0	4	0	0	0	0	0	0	0	0	3	0	0	0	0	0	0	0	0	0	0	0	1	2	1	0	0	0	0	0	0	0	0	0	0	0	0	0	0	0	0	0	0	0	0	1	0	0	0	0	0	0	0	0	0	0	0	0	0	0	0	0	0	0	0	0	0	0	0	0	0	0	0	1	0	0	0	0	0	0	0	0	1	0	0	0	0	0	0	0	0	0	0	0	0	0	0	0	0	0	0	0	0	0	0	0	0	1	0	0	0	1	0	0	0	1	0	0	0	0	1	0	1	0	1	1	0	0	0	0	0	0	0	0	0	0	0	0	0	0	2	0	0	0	0	0	0	0	0	0	0	0	2	0	0	0	0	0	0	0	1	0	0	0	0	0	0	0	0	0	0	0	0	0	0	0	0	0	0	0	0	0	0	0	1	0	0	0	0	1	0	0	0	0	0	0	1	0	0	0	0	0	0	2	0	0	0	0	0	0	2	0	0	0	0	0	0	0	0	0	0	0	0	0	0	0	1	0	0	0	0	0	0	0	0	0	1	2	1	0	0	1	0	2	0	0	0	1	0	1	0	0	1	0	1	0	0	0	0	0	0	1	0	0	0	0	0	0	1	0	0	0	0	0	0	0	0	0	0	0	0	0	0	0	0	1	0	0	1	0	0	0	0	0	0	0	0	0	0	0	1	0	0	0	0	0	0	0	0	0	0	0	0	0	0	0	0	0	0	0	0	0	0	0	0	0	0	0	0	0	0	1	0	0	0	0	0	1	0	0	0	4	1	1	0	0	0	0	0	0	0	0	0	0	1	0	0	0	1	0	0	0	0	0	0	2	0	0	0	0	0	0	0	0	0	0	0	0	0	0	0	0	0	0	0	0	0	0	0	0	0	0	0	0	0	0	0	0	0	0	0	0	0	0	0	0	0	0	2	2	0	0	0	0	1	0	0	0	0	0	0	0	0	0	0	0	0	0	0	0	0	0	0	0	0	0	0	0	0	0	0	0	2	0	0	0	0	0	1	0	0	0	0	0	0	0	0	0	0	0	0	0	0	0	1	2	0	0	2	1	2	0	0	0	0	0	0	2	0	1	0	0	0	1	0	0	0	1	1	0	0	0	0	0	0	0	0	2	0	0	0	0	0	0	0	0	0	0	0	0	0	0	0	0	0	0	0	0	0	0	0	0	0	0	0	0	0	0	1	0	0	0	0	0	0	0	0	0	0	0	0	0	0	0	0	0	0	0	0	0	0	0	0	0	0	0	0	0	0	0	0	0	0	0	0	0	0	0	0	0	0	0	0	0	0	0	0	0	0	0	0	0	0	1	0	0	0	0	0	0	0	0	0	0	0	0	0	0	0	0	0	0	0	0	0	0	0	1	0	0	0	0	0	0	0	0	0	0	0	0	0	0	0	0	0	0	0	0	0	1	0	0	1	0	0	0	0	0	0	0	1	0	0	0	0	0	0	0	0	0	0	0	0	0	0	0	0	0	0	0	0	0	0	0	2	0	0	0	0	0	0	0	0	0	1	0	0	3	0	0	0	0	0	0	1	0	0	0	0	0	0	0	0	0	0	0	0	0	0	0	0	0	0	0	0	0	0	0	0	0	0	0	0	1	0	1	0	0	0	0	0	0	0	0	0	0	0	0	0	1	0	0
RP11-117D22.2	0	0	0	0	0	0	0	0	0	0	0	0	0	0	0	0	0	0	0	2	0	0	0	0	0	0	0	0	0	0	0	0	0	0	0	0	0	0	0	0	0	0	0	0	0	0	0	0	0	0	0	0	0	0	0	0	0	0	0	0	0	0	0	0	0	0	0	0	0	1	3	0	0	0	0	0	0	0	0	0	0	0	0	0	0	0	0	0	4	0	0	0	0	0	0	0	1	0	0	0	0	0	0	0	0	0	0	0	0	0	0	0	0	0	0	0	0	0	0	0	0	0	0	0	0	0	0	0	0	0	0	0	0	0	0	0	1	0	0	0	0	0	1	0	0	0	0	0	0	1	0	1	0	1	0	0	0	0	1	0	0	1	0	0	0	0	1	0	0	1	0	0	2	0	0	0	0	0	0	0	0	0	0	0	1	0	0	1	0	0	0	0	0	0	0	1	0	0	0	0	0	0	0	0	0	0	0	0	0	0	0	0	0	0	0	0	0	0	0	0	0	0	0	0	0	1	0	0	1	0	0	0	0	0	0	0	0	0	0	0	0	0	0	0	0	1	0	0	0	0	1	0	0	0	1	0	0	0	0	0	0	0	0	0	0	0	0	0	3	0	0	0	0	0	0	0	0	1	0	1	0	0	0	0	0	0	0	1	0	0	0	0	0	0	0	0	0	0	0	0	0	0	0	0	0	0	3	1	0	0	0	0	0	0	0	0	0	0	0	0	0	0	0	0	2	0	0	0	0	0	0	0	0	0	1	1	0	0	1	0	2	0	0	0	0	0	0	1	0	0	0	0	0	2	2	0	0	0	0	1	0	0	0	0	1	0	0	0	0	0	0	0	0	4	0	0	0	1	0	0	0	0	4	0	0	0	0	0	0	0	0	0	0	0	0	0	0	1	0	0	0	0	0	1	0	0	0	3	0	0	0	0	1	0	0	0	0	0	0	0	0	0	0	0	0	0	0	1	0	0	0	0	0	1	0	0	0	0	0	0	0	0	0	0	0	0	0	0	0	0	0	0	0	0	0	0	0	0	0	0	0	0	0	0	0	0	0	0	0	0	1	0	0	0	0	0	0	0	0	0	0	1	0	0	0	1	0	0	0	1	0	0	0	0	0	0	0	0	0	0	0	0	0	0	0	0	0	0	2	0	0	0	0	0	2	1	0	0	0	1	0	1	0	0	0	0	0	0	0	0	0	0	0	0	0	0	0	0	0	0	0	0	0	0	2	0	0	0	0	0	0	0	0	0	0	0	0	0	0	0	0	0	0	0	0	0	0	0	0	0	0	0	0	0	0	0	0	0	0	0	0	0	0	0	0	0	0	0	0	0	0	0	0	0	0	0	0	1	0	0	0	0	0	1	3	0	0	0	0	0	0	1	0	0	0	1	1	1	0	1	0	2	0	0	0	0	0	0	0	0	0	0	0	0	0	0	0	0	0	0	0	0	0	0	0	0	0	0	0	0	0	0	0	0	0	0	0	0	0	0	0	0	0	0	0	0	0	0	0	0	0	0	0	2	0	0	0	0	0	1	1	0	1	0	0	0	0	0	0	0	1	0	0	0	0	0	1	2	0	0	0	0	0	0	0	0	0	0	0	0	0	0	0	2	0	0	0	0	0	0	0	0	0	0	0	0	0	0	0	0	0	0	1	1	1	0	0	0	0	0	0	1	0	0	0	1	0	0	1	0	0	0	1	0	0	0	0	0	0	0	0	0	0	0	1	0	0	0	1	0	0	0	0	0	0	1	0	0	0	0	0	0	0	0	0	0	0	0	0	0	0	0	0	0	1	0	0	0	0	0	0	0	0	0	0	0	0	0	0	0	0	0	0	0	0	0	0	0	0	0	0	0	0	0	0	0	0	0	0	0	0	0	0	0	0	0	0	0	0	0	0	0	0	0	0	0	0	1	0	0	1	0	0	0	0	0	0	0	0	0	0	0	0	0	0	0	0	0	0	0	0	0	0	0	1	0	0	0	0	0	0	0	0	0	0	0	0	0	0	3	0	0	0	0	0	0	0	0	0	0	0	0	0	0	0	0	0	0	0	0	0	0	0	0	0	0	0	0	0	0	0	0	0	0	0	0	0	0	0	1	0	0	0	0	0	0	0	0	0	0	0	0	0	0	0	0	0	0	0	0	2	0	0	0	0	0	0	0	0	0	0	0	0	2	0	0	0	0	0	0	0	0	0	0	0	0	0	0	0	0	1	1	0	0	0	0	0	0	0	0	0	0	0	0	0	0	0	0	0
DMRTB1	0	0	0	0	0	0	0	0	0	0	0	0	0	0	0	0	0	0	0	0	0	0	0	0	0	0	0	0	0	0	0	0	0	0	0	0	0	0	0	0	0	0	0	0	0	0	0	0	0	0	0	0	0	0	0	0	0	0	0	0	0	0	0	0	0	0	0	0	0	0	0	0	0	0	0	0	0	0	0	0	0	0	0	0	0	0	0	0	0	0	0	0	0	0	0	0	0	0	0	0	0	0	0	0	0	0	0	0	0	0	0	0	0	0	0	0	0	0	0	0	0	0	0	0	0	0	0	0	0	0	0	0	0	0	0	0	0	0	0	0	0	0	0	0	0	0	0	0	0	0	0	0	0	0	0	0	0	0	0	0	0	0	0	0	0	0	0	0	0	0	0	0	0	0	0	0	0	0	0	0	0	0	0	0	0	0	0	0	0	0	0	0	0	0	0	0	0	0	0	0	0	0	0	0	0	0	0	0	0	0	0	0	0	0	0	0	0	0	0	0	0	0	0	0	0	0	0	0	0	0	0	0	0	0	0	0	0	0	0	0	0	0	0	0	0	0	0	0	0	0	0	0	0	0	0	0	0	0	0	0	0	0	0	0	0	0	0	0	0	0	0	0	0	0	0	0	0	0	0	0	0	0	0	0	0	0	0	0	0	0	0	0	0	0	0	0	0	0	0	0	0	0	0	0	0	0	0	0	0	0	0	0	0	0	0	0	0	0	0	0	0	0	0	0	0	0	0	0	0	0	0	0	0	0	0	0	0	0	0	0	0	0	0	0	0	0	0	0	0	0	0	0	0	0	0	0	0	0	0	0	0	0	0	0	0	0	0	0	0	0	0	0	0	0	0	0	0	0	0	0	0	0	1	0	0	0	0	0	0	0	0	0	0	0	0	0	0	0	0	0	0	0	0	0	0	0	0	1	0	0	0	0	0	0	0	0	0	0	0	0	0	0	0	0	0	0	0	0	0	0	0	0	0	0	0	0	0	0	0	0	0	0	0	0	0	0	0	0	0	0	0	0	0	0	0	0	0	0	0	0	0	0	0	0	0	0	0	0	0	0	0	0	0	0	0	0	0	0	0	0	0	0	0	0	0	0	0	0	0	0	0	0	0	0	0	0	0	0	0	0	0	0	0	0	0	0	0	0	0	0	0	0	0	0	0	0	0	0	0	0	0	0	0	0	0	0	0	0	0	0	0	0	0	0	0	0	0	0	0	0	0	0	0	0	0	0	0	0	0	0	0	0	0	0	0	0	0	0	0	0	0	0	0	0	0	0	0	0	0	0	0	0	0	0	0	0	0	0	0	0	0	0	0	0	0	0	0	0	0	0	0	0	0	0	0	0	0	0	0	0	0	0	0	0	0	0	0	0	0	0	0	0	0	0	0	0	0	0	0	0	0	0	0	0	0	0	0	0	0	0	0	0	0	0	0	0	0	0	0	0	0	0	0	0	0	0	0	0	0	0	0	0	0	0	0	0	0	0	0	0	0	0	0	0	0	0	0	0	0	0	0	0	0	0	0	0	0	0	0	0	0	0	0	0	0	0	0	0	0	0	0	0	0	0	0	0	0	0	0	0	0	0	0	0	0	0	0	0	0	0	0	0	0	0	0	0	0	0	0	0	0	0	0	0	0	0	0	0	0	0	0	0	0	0	0	0	0	0	0	0	0	0	0	0	0	0	0	0	0	0	0	0	0	0	0	0	0	0	0	0	0	0	0	0	0	0	0	0	0	0	0	0	0	0	0	0	0	0	0	0	0	0	0	0	0	0	0	0	0	0	0	0	0	0	0	0	0	0	0	0	0	0	0	0	0	0	0	0	0	0	0	0	0	0	0	0	0	0	0	0	0	0	0	0	0	0	0	0	0	0	0	0	0	0	0	0	0	0	0	0	0	0	0	0	0	0	0	0	0	0	0	0	0	0	0	0	0	0	0	0	0	0	0	0	0	0	0	0	0	0	0	0	0	0	0	0	0	0	0	0	0	0	0	0	0	0	0	0	0	0	0	0	0	0	0	0	0	0	0	0	0	0	0	0	0	0	0	0	0	0	0	0	0	0	0	0	0	0	0	0	0	0	0	0	0	0	0	0	0	0	0	0	0	0	0	0	0	0	0	0	0	0	0	0	0	0	0	0	0	0	0	0	0	0	0	0	0	0	0	0	0	0	0	0	0	0	0	0	0	0	0	0	0	0	0	0	0	0	0	0	0	0	0	0	0	0	0	0	0	0	0	0	0	0	0	0	0	0	0
MAGOH	1	0	0	1	2	0	0	0	1	0	0	0	0	0	0	0	0	0	0	0	0	0	0	0	0	0	0	0	0	0	0	0	0	1	0	1	0	0	1	0	0	0	0	0	0	0	0	0	0	0	0	0	0	0	0	0	0	0	0	0	0	0	1	0	0	1	1	1	1	0	0	0	0	0	0	0	0	1	0	2	0	1	0	0	0	0	0	0	0	2	0	1	0	0	0	1	0	0	0	0	0	0	0	0	0	0	0	0	0	0	0	0	1	0	0	0	0	0	0	0	0	0	0	0	0	0	1	0	0	1	1	0	0	2	1	0	1	0	0	1	0	0	0	0	0	1	0	0	0	1	0	0	0	1	0	0	2	0	1	2	0	0	0	0	2	0	2	1	0	1	2	0	2	2	0	1	0	0	0	0	0	0	0	1	0	0	0	0	0	1	0	0	0	0	0	1	0	0	0	0	0	1	0	0	0	0	0	0	0	0	0	0	0	0	0	0	0	0	0	0	1	0	0	0	2	2	0	0	1	0	0	1	1	1	0	0	1	0	0	1	0	2	2	2	1	2	0	0	2	2	0	1	1	3	0	1	2	0	0	1	0	1	0	1	0	1	0	0	2	0	0	3	0	1	2	1	0	3	0	2	1	2	1	0	2	4	0	2	0	0	1	0	0	2	1	2	0	0	2	0	2	0	1	0	0	0	0	2	1	0	0	0	0	3	1	1	0	0	0	1	0	0	1	0	3	0	1	0	1	0	0	4	2	0	0	1	1	0	0	2	1	1	0	0	1	0	1	1	0	1	0	0	0	1	0	1	0	1	0	0	0	0	1	0	0	0	1	1	0	0	2	1	0	0	0	0	0	1	0	0	0	1	2	0	0	0	2	0	0	0	0	0	0	1	0	0	0	0	1	0	0	0	1	1	0	0	0	0	0	2	1	0	0	0	0	0	0	1	1	0	0	0	0	0	0	0	0	1	1	0	0	0	0	1	0	0	0	0	0	1	0	2	1	0	0	0	0	0	0	0	0	0	0	0	0	0	1	0	1	0	1	0	2	1	0	0	0	1	0	0	0	0	0	0	1	1	0	0	0	1	4	0	2	2	2	0	0	0	0	1	3	0	0	0	2	0	0	1	0	0	1	0	1	1	0	0	0	0	0	0	0	1	0	1	1	2	0	0	1	0	2	0	0	0	0	0	0	0	0	0	0	0	0	0	0	0	0	0	0	1	0	0	2	0	1	0	0	0	1	0	1	2	0	0	0	0	0	0	0	1	0	0	0	0	0	0	0	0	0	0	0	0	0	0	0	0	1	0	0	0	0	0	0	0	0	0	0	0	0	0	0	0	0	0	1	0	1	0	1	3	0	2	1	0	0	0	0	2	1	1	1	0	1	1	0	0	1	0	3	4	1	0	0	0	0	0	0	0	0	0	0	0	0	0	0	0	0	1	0	1	0	1	0	0	0	0	0	0	0	0	0	0	0	0	0	0	0	0	0	0	2	0	1	0	0	0	0	0	0	0	0	0	6	0	0	1	1	0	0	1	1	2	0	1	1	2	0	0	0	2	1	0	0	0	2	0	1	1	0	0	0	2	2	0	0	0	2	5	2	0	1	0	0	2	0	0	0	0	0	0	0	0	0	0	0	0	0	0	1	0	0	0	1	0	0	0	1	2	0	1	0	0	1	1	2	3	1	0	1	0	1	1	1	0	0	1	0	1	2	1	3	0	1	0	3	0	0	0	1	2	2	0	0	0	0	0	0	0	0	1	0	0	0	1	0	0	1	0	0	0	0	0	0	0	0	0	0	1	0	0	0	0	0	0	0	0	0	0	0	0	0	0	0	0	0	0	0	0	0	0	0	0	0	0	0	0	0	0	0	0	0	0	1	0	0	0	0	0	0	0	0	0	2	0	0	0	0	2	0	0	0	0	0	0	0	0	0	0	0	0	1	1	1	1	0	0	0	0	1	0	0	0	0	1	1	0	0	0	0	0	1	2	0	0	2	0	0	0	0	0	1	0	0	0	0	1	0	0	0	2	0	0	0	0	0	1	1	0	0	0	1	2	0	3	0	1	1	0	1	0	0	0	1	1	0	0	0	0	2	0	1	0	0	0	0	1	2	0	0	0	0	1	0	0	1	1	0	0	0	1	1	0	0	0	0	0	0	0	0	0	0	2	0	1	2	1	0	1	3	0	0	0	1	0	0	0	0	2	0	0	3	0	0	0	0	2	0	0	1	5	3	0	0	0	3	0	0	1	0
RP5-1024G6.5	0	0	0	0	0	0	0	0	0	0	0	0	0	0	0	0	0	0	0	0	0	0	0	0	0	0	0	0	0	0	0	0	0	0	0	0	0	0	0	0	0	0	0	0	0	0	0	0	0	0	0	0	0	0	0	0	0	0	0	0	1	0	0	0	0	0	0	0	0	0	0	0	0	0	0	0	0	0	0	0	0	0	0	0	0	0	0	0	0	0	0	0	0	0	0	0	0	0	0	0	0	0	0	0	0	0	0	0	0	0	0	0	0	0	0	0	0	0	0	0	0	0	0	0	0	0	0	0	0	0	0	0	0	0	0	0	0	0	0	0	0	0	0	0	0	0	0	0	0	0	0	0	0	0	0	0	0	0	0	0	0	0	0	0	0	0	0	0	0	0	0	0	0	0	0	0	0	0	0	0	0	0	0	0	0	0	0	0	0	0	0	0	0	0	0	0	0	0	0	0	0	0	0	0	0	0	0	0	0	0	0	0	0	0	0	0	0	0	0	0	0	0	0	0	0	0	0	0	0	0	0	0	0	0	0	0	0	0	0	0	0	0	0	0	0	0	0	0	0	0	0	0	0	0	0	0	0	0	0	0	0	0	0	0	0	0	0	0	0	0	0	0	0	0	0	0	0	0	0	0	0	0	0	0	0	0	0	0	0	0	0	0	0	0	0	0	0	0	0	0	0	0	0	0	0	0	0	0	0	0	0	0	0	0	0	0	0	0	0	0	0	0	0	0	0	0	0	0	0	0	0	0	0	0	0	0	0	0	0	0	0	0	0	0	0	0	0	0	0	0	0	0	0	0	0	0	0	0	0	0	0	0	0	0	0	0	0	0	0	0	0	0	0	0	0	0	0	0	0	0	0	0	0	0	0	0	0	0	0	0	0	0	0	0	0	0	0	0	0	0	0	0	0	0	0	0	0	0	0	0	0	0	0	0	0	0	0	0	0	0	0	0	0	0	0	0	0	0	0	0	0	0	0	0	0	0	0	0	0	0	0	0	0	0	0	0	0	0	0	0	0	0	0	1	0	0	0	0	0	0	0	0	0	0	0	0	0	0	0	0	0	0	0	0	0	0	0	0	0	0	0	0	0	0	0	0	0	0	0	0	0	0	0	0	0	0	0	0	0	0	0	0	0	0	0	0	0	0	0	0	0	0	0	0	0	0	0	0	0	0	0	0	0	0	0	0	0	0	0	0	0	0	0	0	0	0	0	0	0	0	0	0	0	0	0	0	0	0	0	0	0	0	0	0	0	0	0	0	0	0	0	0	0	0	0	0	0	0	0	0	0	0	0	0	0	0	0	0	0	0	0	0	0	0	0	0	0	0	0	0	0	0	0	0	0	0	0	0	0	0	0	0	0	0	0	0	0	0	0	0	0	0	0	0	0	0	0	0	0	0	0	0	0	0	0	1	0	0	0	0	0	0	0	0	0	1	0	0	0	0	0	0	0	0	0	0	0	0	0	0	0	0	0	0	0	0	0	0	0	0	0	0	0	0	0	0	0	0	0	0	0	0	0	0	0	0	1	0	0	0	0	0	0	0	0	0	0	0	0	0	0	0	0	0	0	0	0	0	0	0	0	0	0	0	0	0	0	0	0	0	0	0	0	0	0	0	0	0	0	0	0	0	0	0	0	0	0	0	0	0	1	0	0	0	0	0	0	0	0	0	0	0	0	0	0	0	0	0	0	0	0	0	0	0	0	0	0	0	0	0	0	0	0	0	0	0	0	0	0	0	0	0	0	0	0	0	0	0	0	0	0	0	0	0	0	0	0	0	0	0	0	0	0	0	0	0	0	0	0	0	0	0	0	0	0	0	0	0	0	0	0	0	0	0	0	0	0	0	0	0	0	0	0	0	0	0	0	0	0	0	0	0	0	0	0	0	0	0	0	0	0	0	0	0	0	0	0	0	0	0	0	0	0	0	0	0	0	0	0	0	0	0	0	0	0	0	0	0	0	0	0	0	0	0	0	0	0	0	0	0	0	0	0	0	0	0	0	0	0	0	0	0	0	0	0	0	0	0	0	0	0	0	0	0	0	0	0	0	0	0	0	0	0	0	0	0	0	0	0	0	0	0	0	0	0	0	0	0	0	0	0	0	0	0	0	0	0	0	0	0	0	0	0	0	0	0	0	0	0	0	0	0	0	0	0	0	0	0	0	0	0	0	0	0	0	0	0	0	0	0	0	0	0	0	0	0	0	0	0	0	0	0	0	0	0	0	0	0	0	0	0	0	0	0	0	0	0	0	0
RP4-784A16.1	0	0	0	0	0	0	0	0	0	0	0	0	0	0	0	0	0	0	0	0	0	0	0	0	0	0	0	0	0	0	0	0	0	0	0	0	0	0	0	0	0	0	0	0	0	0	0	0	0	0	0	0	0	0	0	0	0	0	0	0	0	0	0	0	0	0	0	0	0	0	0	0	0	0	0	0	0	0	0	0	0	0	0	0	0	0	0	0	0	0	0	0	0	0	0	0	0	0	0	0	0	0	0	0	0	0	0	0	0	0	0	0	0	0	0	0	0	0	0	0	0	0	0	0	0	0	0	0	0	0	0	0	0	0	0	0	0	0	0	0	0	0	0	0	0	0	0	0	0	0	0	0	0	0	0	0	0	0	0	0	0	0	0	0	0	0	0	0	0	0	0	0	0	0	0	0	0	0	0	0	0	0	0	0	0	0	0	0	0	0	0	0	0	0	0	0	0	0	0	0	0	0	0	0	0	0	0	0	0	0	0	0	0	0	0	0	0	0	0	0	0	0	0	0	0	0	0	0	0	0	0	0	0	0	0	0	0	0	0	0	0	0	0	0	0	0	0	0	0	0	0	0	0	0	0	0	0	0	0	0	0	0	0	0	0	0	0	0	0	0	0	0	0	0	0	0	0	0	0	0	0	0	0	0	0	0	0	0	0	0	0	0	0	0	0	0	0	0	0	0	0	0	0	0	0	0	0	0	0	0	0	0	0	0	0	0	0	0	0	0	0	0	0	0	0	0	0	0	0	0	0	0	0	0	0	0	0	0	0	0	0	0	0	0	0	0	0	0	0	0	0	0	0	0	0	0	0	0	0	0	0	0	0	0	0	0	0	0	0	0	0	0	0	0	0	0	0	0	0	0	0	0	0	0	0	0	0	0	0	0	0	0	0	0	0	0	0	0	0	0	0	0	0	0	0	0	0	0	0	0	0	0	0	0	0	0	0	0	0	0	0	0	0	0	0	0	0	0	0	0	0	0	0	0	0	0	0	0	0	0	0	0	0	0	0	0	0	0	0	0	0	0	0	0	0	0	0	0	0	0	0	0	0	0	0	0	0	0	0	0	0	0	0	0	0	0	0	0	0	0	0	0	0	0	0	0	0	0	0	0	0	0	0	0	0	0	0	0	0	0	0	0	0	0	0	0	0	0	0	0	0	0	0	0	0	0	0	0	0	0	0	0	0	0	0	0	0	0	0	0	0	0	0	0	0	0	0	0	0	0	0	0	0	0	0	0	0	0	0	0	0	0	0	0	0	0	0	0	0	0	0	0	0	0	0	0	0	0	0	0	0	0	0	0	0	0	0	0	0	0	0	0	0	0	0	0	0	0	0	0	0	0	0	0	0	0	0	0	0	0	0	0	0	0	0	0	0	0	0	0	0	0	0	0	0	0	0	0	0	0	0	0	0	0	0	0	0	0	0	0	0	0	0	0	0	0	0	0	0	0	0	0	0	0	0	0	0	0	0	0	0	0	0	0	0	0	0	0	0	0	0	0	0	0	0	0	0	0	0	0	0	0	0	0	0	0	0	0	0	0	0	0	0	0	0	0	0	0	0	0	0	0	0	0	0	0	0	0	0	0	0	0	0	0	0	0	0	0	0	0	0	0	0	0	0	0	0	0	0	0	0	0	0	0	0	0	0	0	0	0	0	0	0	0	0	0	0	0	0	0	0	0	0	0	0	0	0	0	0	0	0	0	0	0	0	0	0	0	0	0	0	0	0	0	0	0	0	0	0	0	0	0	0	0	0	0	0	0	0	0	0	0	0	0	0	0	0	0	0	0	0	0	0	0	0	0	0	0	0	0	0	0	0	0	0	0	0	0	0	0	0	0	0	0	0	0	0	0	0	0	0	0	0	0	0	0	0	0	0	0	0	0	0	0	0	0	0	0	0	0	0	0	0	0	0	0	0	0	0	0	0	0	0	0	0	0	0	0	0	0	0	0	0	0	0	0	0	0	0	0	0	0	0	0	0	0	0	0	0	0	0	0	0	0	0	0	0	0	0	0	0	0	0	0	0	0	0	0	0	0	0	0	0	0	0	0	0	0	0	0	0	0	0	0	0	0	0	0	0	0	0	0	0	0	0	0	0	0	0	0	0	0	0	0	0	0	0	0	0	0	0	0	0	0	0	0	0	0	0	0	0	0	0	0	0	0	0	0	0	0	0	0	0	0	0	0	0	0	0	0	0	0	0	0	0	0	0	0	0	0	0	0	0	0	0	0	0	0	0	0	0	0	0	0	0	0	0	0	0
LRP8	0	0	1	0	0	0	0	0	0	0	0	0	0	0	0	0	0	0	0	0	0	0	0	0	0	0	0	0	0	0	0	0	0	0	0	2	2	0	0	0	0	0	0	0	0	0	0	0	0	0	0	0	0	0	0	1	0	0	0	0	0	0	0	0	0	0	0	0	0	0	1	0	0	0	0	0	0	0	0	0	1	0	0	0	0	2	0	0	1	0	0	0	0	2	0	0	0	0	0	0	0	0	0	0	0	0	0	0	0	3	0	0	0	0	0	0	0	0	0	0	0	0	0	0	0	0	0	2	0	0	0	1	0	0	1	0	0	0	0	0	0	1	0	0	0	0	0	0	0	0	1	0	1	0	1	1	0	0	2	0	0	0	0	0	0	0	2	2	1	0	0	0	1	0	0	0	0	0	0	0	0	1	0	0	0	0	0	0	1	0	0	0	0	0	0	0	2	0	0	0	0	0	0	1	1	0	0	0	0	0	0	0	0	0	0	2	0	0	0	0	0	0	0	0	0	0	0	0	0	0	0	0	1	0	0	1	0	0	2	1	0	0	1	0	1	0	0	0	0	0	0	0	0	0	0	0	0	0	0	1	0	0	0	0	0	0	0	0	0	0	1	1	0	0	0	0	0	0	0	4	2	1	0	0	0	1	2	0	0	1	5	0	0	0	0	0	0	0	0	0	1	0	0	0	0	0	0	0	0	0	0	0	0	1	0	0	1	0	1	0	0	1	1	0	1	0	1	0	0	0	0	0	0	0	0	1	0	1	0	1	2	1	0	0	0	1	0	0	0	0	0	0	0	2	0	0	0	0	0	0	0	0	0	0	1	1	0	0	0	0	0	1	0	0	0	0	0	0	0	0	0	0	0	0	1	0	0	0	0	0	0	1	0	0	0	0	4	2	0	0	0	0	0	0	0	0	0	2	0	0	0	0	1	0	0	1	0	0	0	1	1	0	0	0	0	0	0	0	0	1	0	0	0	2	0	0	1	0	1	3	0	0	0	0	0	0	0	0	0	0	0	0	0	0	0	0	0	0	0	0	0	0	0	0	0	0	0	0	0	0	0	0	0	0	0	0	0	0	1	0	1	0	0	1	0	0	0	0	0	2	1	0	0	1	0	0	0	1	0	0	0	0	0	0	1	0	0	0	0	0	0	1	0	0	0	0	0	0	0	2	0	0	1	0	0	0	0	0	0	0	0	0	0	0	0	0	0	0	0	0	0	0	0	0	0	0	0	0	0	0	2	0	0	0	1	0	0	1	0	0	0	0	2	0	0	0	0	0	0	0	0	0	0	0	0	1	1	0	0	0	0	0	0	0	0	0	1	0	0	0	0	0	0	0	1	0	0	2	0	0	0	1	0	2	1	0	0	1	1	0	0	1	0	0	0	1	0	1	0	1	0	1	1	0	1	0	0	0	1	0	0	0	0	0	0	0	0	0	0	3	0	0	0	0	0	0	0	0	0	0	0	0	0	0	0	0	0	0	0	0	0	0	0	0	1	0	0	0	0	0	0	0	1	0	0	0	4	0	0	0	0	0	0	2	1	1	0	0	0	1	1	0	0	1	0	0	0	0	0	0	0	0	0	0	1	0	1	0	1	2	0	1	0	0	0	0	0	0	0	0	0	0	0	0	0	0	0	0	2	0	0	0	0	0	0	0	0	0	0	0	0	0	0	0	2	0	0	0	1	0	1	0	0	0	0	0	0	0	0	0	0	0	0	0	0	0	1	0	1	0	0	0	0	0	0	0	0	0	0	0	0	0	0	0	0	0	0	1	0	0	0	0	0	1	0	1	0	0	0	0	0	0	0	0	0	0	0	0	0	0	0	0	0	0	0	0	0	0	0	0	0	0	0	0	0	0	0	0	0	0	0	0	0	0	0	0	0	0	0	0	0	0	0	0	0	0	0	0	0	1	1	0	0	0	0	0	0	0	1	0	1	0	0	0	0	0	0	0	0	0	0	0	0	0	0	0	0	0	0	0	0	0	0	0	0	0	0	0	0	0	0	0	0	0	0	0	0	0	0	0	0	0	0	0	0	0	1	0	0	0	1	0	1	0	0	0	0	0	0	0	0	0	0	0	0	0	0	0	0	0	0	2	0	0	0	0	0	0	0	0	0	0	0	0	0	0	0	0	0	0	2	0	0	1	0	0	0	1	1	1	0	0	0	0	0	0	0	0	0	0	0	0	0	0	0	0	1	0	0	0	0	0	0	0	0	0	0	0	0	1	0	0	0	0	1	0	0	0	0
RP4-784A16.2	0	0	0	0	0	0	0	0	0	0	0	0	0	0	0	0	0	0	0	0	0	0	0	0	0	0	0	0	0	0	0	0	0	0	0	1	0	0	0	0	0	0	0	0	0	0	0	0	0	0	0	0	0	0	0	0	0	0	0	0	0	0	0	0	0	0	0	0	0	0	0	0	0	0	0	0	0	0	0	0	0	0	0	0	0	0	0	0	0	0	0	0	0	0	0	0	0	0	0	0	0	0	0	0	0	0	0	0	0	0	0	0	0	0	0	0	0	0	0	0	0	0	0	0	0	0	0	0	0	0	0	0	0	0	0	0	0	0	0	0	0	0	0	0	0	0	0	0	0	0	0	0	0	0	0	0	0	0	0	0	0	0	0	0	0	0	0	0	0	0	0	0	0	0	0	0	0	0	0	0	0	0	0	0	0	0	0	0	0	0	0	0	0	0	0	0	0	0	0	0	0	0	0	0	0	0	0	0	0	0	0	0	0	0	0	0	0	0	0	0	0	0	0	0	0	0	0	0	0	0	0	0	0	0	0	0	0	0	0	0	0	0	1	0	1	0	0	0	0	0	0	0	0	0	0	0	0	0	1	0	0	0	0	0	0	0	0	0	0	0	0	0	0	0	0	0	0	0	0	0	0	0	0	0	0	0	0	0	0	0	0	0	0	0	0	0	0	0	0	0	0	0	0	0	0	0	0	0	0	0	0	0	0	0	0	0	0	0	0	0	0	0	0	0	0	0	0	0	0	0	0	0	0	0	0	0	0	0	0	0	0	0	0	0	0	0	0	0	0	0	0	0	0	0	0	0	0	0	0	0	0	0	0	0	0	0	0	0	0	0	0	0	0	0	0	0	0	0	0	0	0	0	0	0	0	0	0	0	0	0	0	0	0	0	0	0	0	0	0	0	0	0	0	0	0	0	0	0	0	0	0	0	0	0	0	0	0	0	0	0	0	0	0	0	0	0	0	0	0	0	0	0	0	0	0	0	0	0	0	0	0	0	0	0	0	0	0	0	0	0	0	0	0	0	0	0	0	0	0	0	0	0	0	0	0	0	0	0	0	0	0	0	0	0	0	0	0	0	0	0	0	0	0	0	0	0	0	0	0	0	0	0	0	0	0	0	0	0	0	0	0	0	0	0	0	0	0	0	0	0	0	0	0	0	0	0	0	0	0	0	0	0	0	0	0	0	0	0	0	0	0	0	0	0	0	0	0	0	0	0	0	0	0	0	0	0	0	0	0	0	0	0	0	0	0	0	0	0	0	0	0	0	0	0	0	0	0	0	0	0	0	0	0	0	0	0	0	0	0	0	0	0	0	0	0	0	0	0	0	0	0	0	0	0	0	0	0	0	0	0	0	0	0	0	0	0	0	0	0	0	0	0	0	0	0	0	0	0	0	0	0	0	0	0	0	0	0	0	0	0	0	0	0	0	0	0	0	0	0	0	0	0	0	0	0	0	0	0	0	0	0	0	0	0	0	0	0	0	0	0	0	0	0	0	0	0	0	0	0	0	0	0	0	0	0	0	0	0	0	0	0	0	0	0	0	0	0	0	0	0	0	0	0	0	0	0	0	0	0	0	0	0	0	0	0	0	0	0	0	0	0	0	0	0	0	0	0	0	0	0	0	0	0	0	0	0	0	0	0	0	0	0	0	0	0	0	0	0	0	0	0	0	0	0	0	0	0	0	0	0	0	0	0	0	0	0	0	0	0	0	0	0	0	1	0	0	0	0	0	0	0	0	0	0	0	0	0	0	0	0	0	0	0	0	0	0	0	0	0	0	0	0	0	0	0	0	0	0	0	0	0	0	0	0	0	0	0	0	0	0	0	0	0	0	0	0	0	0	0	0	0	0	0	0	0	0	0	0	0	0	0	0	0	0	0	0	0	0	0	0	0	0	0	0	0	0	0	0	0	0	0	0	0	0	0	0	0	0	0	0	0	0	0	0	0	0	0	0	0	0	0	0	0	0	0	0	0	0	0	0	0	0	0	0	0	0	0	0	0	0	0	0	0	0	0	0	0	0	0	0	0	0	0	0	0	0	0	0	0	0	0	0	0	0	0	0	0	0	0	0	0	0	0	0	0	0	0	0	0	0	0	0	0	0	0	0	0	0	0	0	0	0	0	0	0	0	0	0	0	0	0	0	0	0	0	0	0	0	0	0	0	0	0	0	0	0	0	0	0	0	0	0	0	0	0	0	0	0	0	0	0	0	0	0	0	0	0	0	0	0	0	0	0	0	0	0	0	0	0
RP4-784A16.4	0	0	0	0	0	0	0	0	0	0	0	0	0	0	0	0	0	0	0	0	0	0	0	0	0	0	0	0	0	0	0	0	0	0	0	0	0	0	0	0	0	0	0	0	0	0	0	0	0	0	0	0	0	0	0	0	0	0	0	0	0	0	0	0	0	0	0	0	0	0	0	0	0	0	0	0	0	0	0	0	0	0	0	0	0	0	0	0	0	0	0	0	0	0	0	0	0	0	0	0	0	0	0	0	0	0	0	0	0	0	0	0	0	0	0	0	0	0	0	0	0	0	0	0	0	0	0	0	0	0	0	0	0	0	0	0	0	0	0	0	0	0	0	0	0	0	0	0	0	0	0	0	0	0	0	0	0	0	0	0	0	0	0	0	0	0	0	0	0	0	0	0	0	0	0	0	0	0	0	0	0	0	0	0	0	0	0	0	0	0	0	0	0	0	0	0	0	0	0	0	0	0	0	0	0	0	0	0	0	0	0	0	0	0	0	0	0	0	0	0	0	0	0	0	0	0	0	0	0	0	0	0	0	0	0	0	0	0	0	0	0	0	0	0	0	0	0	0	0	0	0	0	0	0	0	0	0	0	0	0	0	0	0	0	0	0	0	0	1	0	0	0	0	0	0	0	0	0	0	0	0	0	0	0	0	0	0	0	0	0	0	0	0	0	0	0	0	0	0	0	0	0	0	0	0	0	0	0	0	0	0	0	0	0	0	0	0	0	0	0	0	0	0	0	0	0	0	0	0	0	0	0	0	0	0	0	0	0	0	0	0	0	0	0	0	0	0	0	0	0	0	0	0	0	0	0	0	0	0	0	0	0	0	0	0	0	0	0	0	0	0	0	0	0	0	0	0	0	0	0	0	0	0	0	0	0	0	0	0	0	0	0	0	0	0	0	0	0	0	0	0	0	0	0	0	0	0	0	0	0	0	0	0	0	0	0	0	0	0	0	0	0	0	0	0	0	0	0	0	0	0	0	0	0	0	0	0	0	0	0	0	0	0	0	0	0	0	0	0	0	0	0	0	0	0	0	0	0	0	0	0	0	0	0	0	0	0	0	0	0	0	0	0	0	0	0	0	0	0	0	0	0	0	0	0	0	0	0	0	0	0	0	0	0	0	0	0	0	0	0	0	0	0	0	0	0	0	0	0	0	0	0	0	0	0	0	0	0	0	0	0	0	0	0	0	0	0	0	0	0	0	0	0	0	0	0	0	0	0	0	0	0	0	0	0	0	0	0	0	0	0	0	0	0	0	0	0	0	0	0	0	0	0	0	0	0	0	0	0	0	0	0	0	0	0	0	0	0	0	0	0	0	0	0	0	0	0	0	0	0	0	0	0	0	0	0	0	0	0	0	0	0	0	0	0	0	0	0	0	0	0	0	0	0	0	0	0	0	0	0	0	0	0	0	0	0	0	0	0	0	0	0	0	0	0	0	0	0	0	0	0	0	0	0	0	0	0	0	0	0	0	0	0	0	0	0	0	0	0	0	0	0	0	0	0	0	0	0	0	0	0	0	0	0	0	0	0	0	0	0	0	0	0	0	0	0	0	1	0	0	0	0	0	0	0	0	0	0	0	0	0	0	0	0	0	0	0	0	0	0	0	0	0	0	0	0	0	0	0	0	0	0	0	0	0	0	0	0	0	0	0	0	0	0	0	0	0	0	0	0	0	0	0	0	0	0	0	0	0	0	0	0	0	0	0	0	0	0	0	0	0	0	0	0	0	0	0	0	0	0	0	0	0	0	0	0	0	0	0	0	0	0	0	0	0	0	0	0	0	0	0	0	0	0	0	0	0	0	0	0	0	0	0	0	0	0	0	0	0	0	0	0	0	0	0	0	0	0	0	0	0	0	0	0	0	0	0	0	0	0	0	0	0	0	0	0	0	0	0	0	0	0	0	0	0	0	0	0	0	0	0	0	0	0	0	0	0	0	0	0	0	0	0	0	0	0	0	0	0	0	0	0	0	0	0	0	0	0	0	0	0	0	0	0	0	0	0	0	0	0	0	0	0	0	0	0	0	0	0	0	0	0	0	0	0	0	0	0	0	0	0	0	0	0	0	0	0	0	0	0	0	0	0	0	0	0	0	0	0	0	0	0	0	0	0	0	0	0	0	0	0	0	0	0	0	0	0	0	0	0	0	0	0	0	0	0	0	0	0	0	0	0	0	0	0	0	0	0	0	0	0	0	0	0	0	0	0	0	0	0	0	0	0	0	0	0	0	0	0	0	0	0	0	0	0	0	0	0	0
RP4-784A16.5	0	0	0	0	0	0	0	0	0	0	0	0	0	0	0	0	0	0	1	0	0	0	0	0	0	0	0	0	0	0	0	0	0	0	0	0	0	0	0	0	0	0	0	0	0	0	0	0	0	0	0	0	0	0	0	0	0	0	0	0	0	0	0	0	0	0	0	0	0	0	1	0	0	0	0	0	0	0	0	0	0	0	0	0	0	1	0	0	0	0	0	0	0	0	0	0	3	0	0	0	0	2	0	0	0	0	0	0	0	0	0	0	1	0	2	0	0	0	0	0	0	0	0	0	0	0	0	0	0	0	0	0	0	1	0	0	0	0	0	0	0	0	1	1	0	0	0	0	0	0	2	0	0	1	0	0	1	0	0	1	0	0	0	0	0	0	0	2	0	0	0	0	0	1	0	0	0	0	0	0	0	0	0	0	0	0	0	0	0	0	0	0	0	0	0	0	0	0	0	0	0	0	0	0	0	0	0	0	0	0	0	0	0	0	0	0	0	0	0	0	0	0	0	0	0	0	0	0	0	0	0	0	1	0	0	0	0	0	0	0	0	0	0	0	1	1	0	0	0	0	0	1	0	0	0	0	0	0	0	0	0	0	0	0	0	0	0	0	0	0	0	3	0	0	0	0	0	1	0	0	0	0	0	0	0	0	0	1	0	0	0	2	0	0	0	0	0	0	0	0	0	0	0	0	0	0	0	0	0	0	0	0	0	0	0	0	0	0	0	0	0	0	0	1	0	0	0	0	0	0	0	0	1	1	0	1	0	0	3	0	0	0	0	0	0	0	0	0	0	0	1	0	0	0	1	0	0	1	0	0	0	0	1	0	0	0	1	1	0	0	1	0	0	2	0	0	0	0	0	0	0	0	0	0	0	0	1	0	0	0	0	0	1	0	2	0	1	0	0	0	0	0	0	0	0	0	0	0	0	0	0	0	0	0	0	1	0	0	0	2	0	0	0	0	0	0	0	0	0	0	0	1	0	0	0	0	0	0	0	0	0	0	0	0	0	0	0	0	0	0	0	1	0	0	0	0	0	0	0	0	0	2	0	0	0	0	1	0	1	0	3	0	0	0	0	1	0	0	0	0	0	0	2	0	0	0	0	0	0	2	0	0	0	0	0	0	0	0	0	0	1	1	0	0	0	0	0	0	1	0	1	1	0	1	1	0	0	0	0	0	0	0	0	0	0	0	0	0	0	0	0	0	0	0	0	0	0	0	0	0	0	0	0	0	0	0	0	0	0	0	0	0	0	0	0	0	0	1	0	0	0	0	0	0	0	0	0	0	0	0	0	0	0	0	0	0	0	0	0	0	0	0	0	0	0	0	0	0	0	0	0	0	0	0	2	0	0	1	1	1	0	0	0	0	0	0	0	0	0	0	4	1	0	1	0	0	0	0	0	0	0	0	0	0	0	0	0	0	0	0	1	0	1	0	0	0	0	0	0	0	0	1	0	1	0	0	0	1	0	0	0	0	0	0	0	0	0	0	0	0	0	0	0	0	0	0	0	0	0	0	0	0	0	0	0	0	0	0	0	0	0	1	0	0	0	0	1	0	0	0	0	0	0	0	0	0	0	0	0	0	0	0	0	0	1	0	0	0	0	1	0	0	0	0	0	1	0	0	0	0	0	0	0	0	0	0	0	0	0	0	0	0	0	0	0	0	0	1	0	0	0	0	0	1	2	0	0	0	0	0	0	0	0	0	0	0	0	0	0	0	0	0	0	0	1	0	0	0	1	0	0	0	1	0	0	0	0	0	0	0	0	0	0	0	0	0	0	0	1	0	0	0	0	0	0	0	0	0	0	0	0	0	0	0	0	0	0	0	0	0	0	0	0	0	0	0	0	0	0	0	0	0	0	0	0	0	0	0	0	0	0	0	0	0	0	0	0	0	0	0	0	0	0	0	0	0	0	0	0	0	0	0	0	0	0	0	0	0	0	0	0	0	0	0	0	0	0	0	0	0	0	0	0	0	0	0	0	0	0	0	0	0	0	0	0	0	0	0	0	0	0	0	0	0	0	0	0	0	0	0	0	0	0	0	0	0	0	0	0	0	0	0	0	0	0	0	0	0	0	0	0	0	0	0	0	0	0	0	0	0	0	0	0	0	0	1	0	0	0	0	0	0	0	0	0	0	0	0	0	0	0	0	0	0	0	0	0	0	0	0	0	0	0	0	0	0	0	0	0	0	0	0	0	0	0	0	0	0	0	0	0	0	0	0	0	0	0	0	0	0	0	0	0	0	0	0	0	0	0
RP11-117D22.1	0	0	0	0	0	0	0	0	0	0	0	0	0	0	0	0	0	0	0	0	0	0	0	0	0	0	0	0	0	0	0	0	0	0	0	0	0	0	0	0	0	0	0	0	0	0	0	0	0	0	0	0	0	0	0	0	0	0	0	0	0	0	0	0	0	0	0	0	0	0	0	0	0	0	0	0	0	0	0	0	0	0	0	0	0	0	0	0	0	0	0	0	0	0	0	0	0	0	0	0	0	0	0	0	0	0	0	0	0	0	0	0	0	0	0	0	0	0	0	0	0	0	0	0	0	0	0	0	0	0	0	0	0	0	0	0	0	0	0	0	0	0	0	0	0	0	0	0	0	0	0	0	0	0	0	0	0	0	0	0	0	0	0	0	0	0	0	0	0	0	0	0	0	0	0	0	0	0	0	0	0	0	0	0	0	0	0	0	0	0	0	0	0	0	0	0	0	0	0	0	0	0	0	0	0	0	0	0	0	0	0	0	0	0	0	0	0	0	0	0	0	0	0	0	0	0	0	0	0	0	0	0	0	0	0	0	0	0	0	0	0	0	0	0	0	0	0	0	0	0	0	0	0	0	0	0	0	0	0	0	0	0	0	0	0	0	0	0	0	0	0	0	0	0	0	0	0	0	0	0	0	0	0	0	0	0	0	0	0	0	0	0	0	0	0	0	0	0	0	0	0	0	0	0	0	0	0	0	0	0	0	0	0	0	0	0	0	0	0	0	0	0	0	0	0	0	0	0	0	0	0	0	0	0	0	0	0	0	0	0	0	0	0	0	0	0	0	0	0	0	0	0	0	0	0	0	0	0	0	0	0	0	0	0	0	0	0	0	0	0	0	0	0	0	0	0	0	0	0	0	0	0	0	0	0	0	0	0	0	0	0	0	0	0	0	0	0	0	0	0	0	0	0	0	0	0	0	0	0	0	0	0	0	0	0	0	0	0	0	0	0	0	0	0	0	0	0	0	0	0	0	0	0	0	0	0	0	0	0	0	0	0	0	0	0	0	0	0	0	0	0	0	0	0	0	0	0	0	0	0	0	0	0	0	0	0	0	0	0	0	0	0	0	0	0	0	0	0	0	0	0	0	0	0	0	0	0	0	0	0	0	0	0	0	0	0	0	0	0	0	0	0	0	0	0	1	0	0	0	0	0	0	0	0	0	0	0	0	0	0	0	0	0	0	0	0	0	0	0	0	0	0	0	0	0	0	0	0	0	0	0	0	0	0	0	0	0	0	0	0	0	0	0	0	0	0	0	0	0	0	0	0	0	0	0	0	0	0	0	0	0	0	0	0	0	0	0	0	0	0	0	0	0	0	0	0	0	0	0	0	0	0	0	0	0	0	0	0	0	0	0	0	0	0	0	0	0	0	0	0	0	0	0	0	0	0	0	0	0	0	0	0	0	0	0	0	0	0	0	0	0	0	0	0	0	0	0	0	0	0	0	0	0	0	0	0	0	0	0	0	0	0	0	0	0	0	0	0	0	0	0	0	0	0	0	0	0	0	0	0	0	0	0	0	0	0	0	0	0	0	0	0	0	0	0	0	0	0	0	0	0	0	0	0	0	0	0	0	0	0	0	0	0	0	0	0	0	0	0	0	0	0	0	0	0	0	0	0	0	0	0	0	0	0	0	0	0	0	0	0	0	0	0	0	0	0	0	0	0	0	0	0	0	0	0	0	0	0	0	0	0	0	0	0	0	0	0	0	0	0	0	0	0	0	0	0	0	0	0	0	0	0	0	0	0	0	0	0	0	0	0	0	0	0	0	0	0	0	0	0	0	0	0	0	0	0	0	0	0	0	0	0	0	0	0	0	0	0	0	0	0	0	0	0	0	0	0	0	0	0	0	0	0	0	0	0	0	0	0	0	0	0	0	0	0	0	0	0	0	0	0	0	0	0	0	0	0	0	0	0	0	0	0	0	0	0	0	0	0	0	0	0	0	0	0	0	0	0	0	0	0	0	0	0	0	0	0	0	0	0	0	0	0	0	0	0	0	0	0	0	0	0	0	0	0	0	0	0	0	0	0	0	0	0	0	0	0	0	0	0	0	0	0	0	0	0	0	0	0	0	0	0	0	0	0	0	0	0	0	0	0	0	0	0	0	0	0	0	0	0	0	0	0	0	0	0	0	0	0	0	0	0	0	0	0	0	0	0	0	0	0	0	0	0	0	0	0	0	0	0	0	0	0	0	0	0	0	0	0	0	0	0	0	0	0	0	0	0	0	0	0	0	0	0	0	0	0	0	0
GLIS1	0	0	0	0	0	0	0	0	0	0	0	0	0	0	0	0	0	0	0	0	0	0	0	0	0	0	0	0	0	0	0	0	0	0	0	0	0	0	0	0	0	0	0	0	0	0	0	0	0	0	0	0	0	0	0	0	0	0	0	0	0	0	0	0	0	0	0	0	0	0	1	0	0	0	0	0	0	0	0	0	0	0	0	0	0	0	0	0	1	0	0	0	0	0	0	0	0	0	0	0	0	0	0	0	0	0	0	0	0	2	0	0	0	0	0	0	0	0	0	0	0	0	0	0	0	0	0	0	0	0	0	0	0	0	0	0	1	0	0	0	0	0	0	0	0	0	0	0	0	0	0	0	0	0	0	0	0	0	0	0	1	0	1	0	0	0	0	0	0	2	0	0	0	0	0	0	0	0	0	0	0	0	0	0	0	0	0	0	0	0	0	0	0	0	0	0	0	0	0	0	0	0	0	0	0	0	0	0	0	0	0	0	0	0	0	0	0	0	0	0	0	0	0	0	0	0	0	0	0	0	0	4	0	1	0	0	0	0	0	0	0	0	1	1	2	0	0	0	0	0	0	1	0	0	0	0	0	0	0	0	0	0	0	0	0	0	0	1	0	0	1	2	0	1	0	0	0	0	0	0	0	0	0	0	0	0	1	0	0	1	1	0	0	0	0	0	0	0	0	0	0	0	0	0	0	0	0	1	0	0	0	0	0	0	1	0	0	0	0	0	0	0	0	1	0	0	0	0	0	0	0	1	0	0	0	0	0	0	0	0	0	0	0	0	0	3	0	0	0	0	0	0	0	0	2	0	0	0	0	0	0	0	0	0	0	0	0	0	0	0	0	0	0	2	0	0	0	0	0	0	0	0	0	0	1	0	0	0	0	0	0	1	1	0	0	0	0	0	0	0	0	1	0	0	0	0	0	0	1	0	0	0	0	0	0	1	0	0	0	0	0	0	0	0	0	0	0	0	0	0	0	0	0	0	0	0	0	0	1	0	1	2	0	0	0	1	1	0	0	0	0	0	0	0	0	0	0	0	0	0	0	1	0	0	0	0	1	0	0	0	1	0	0	0	0	0	1	0	0	0	0	1	0	0	0	0	0	0	0	2	0	0	0	0	0	0	0	0	0	0	0	0	0	2	2	1	0	0	0	0	0	1	0	0	0	0	0	0	0	0	0	0	0	0	0	0	0	0	0	0	0	0	0	0	0	0	0	0	0	0	0	0	0	0	0	0	0	0	0	0	0	0	0	0	0	0	0	0	0	0	0	0	0	0	0	0	0	0	0	0	0	0	0	0	0	0	0	0	0	0	0	0	0	0	0	1	0	0	0	0	0	0	0	0	0	0	0	1	0	0	0	0	0	0	1	0	1	2	1	0	0	1	0	0	0	0	0	0	0	0	0	1	0	0	0	0	0	0	0	0	0	0	0	0	0	0	0	0	1	0	0	3	0	1	0	0	0	0	0	0	0	0	0	0	0	0	0	0	0	0	0	0	0	0	0	0	0	0	0	0	0	0	1	0	0	0	2	0	0	0	1	0	0	0	0	0	0	0	0	0	1	0	0	1	0	0	0	1	0	0	0	0	0	0	0	0	0	0	0	0	0	0	0	0	0	0	0	0	1	0	0	0	0	0	0	0	0	0	0	0	0	0	0	0	0	0	0	0	0	0	0	0	0	1	0	0	0	0	0	0	0	0	0	0	0	0	0	0	0	0	0	0	0	0	1	0	0	0	0	0	0	0	0	0	0	0	0	0	0	0	0	0	0	0	0	0	0	0	0	0	1	0	0	0	0	1	0	0	0	0	0	0	0	0	0	0	0	0	0	0	0	0	0	0	0	0	0	0	0	0	0	0	0	0	0	0	0	0	0	0	0	0	0	0	0	0	0	0	0	0	0	0	0	0	0	0	0	0	0	0	0	0	0	0	0	0	0	0	0	0	1	1	0	0	0	0	0	0	0	0	0	0	0	0	0	0	0	0	0	0	0	0	0	0	0	0	1	0	0	0	0	0	0	0	0	0	0	0	0	0	0	0	0	0	0	0	0	0	0	0	0	0	0	0	0	0	0	0	0	0	0	0	0	0	0	0	0	0	0	0	0	0	0	0	0	0	0	0	0	0	0	0	0	0	0	0	0	0	0	0	0	0	1	0	0	0	0	0	0	0	0	0	0	0	0	0	0	0	0	0	0	0	0	0	0	0	0	0	0	0	1	0	0	0	0	0	0	0	0	0	0	0	0	0	0	0	0	0	0
NDC1	0	0	0	1	0	0	0	0	0	0	0	0	0	0	0	0	0	0	0	0	0	1	0	0	0	0	0	0	1	1	0	0	0	0	0	2	0	0	0	0	0	0	0	0	0	0	0	0	1	0	0	0	0	0	0	0	1	0	0	0	0	1	0	0	0	0	1	0	0	0	0	0	0	0	0	0	0	0	0	0	1	0	0	0	0	0	0	1	1	0	0	0	0	0	0	0	2	0	0	0	0	0	0	0	0	0	0	0	0	0	0	2	0	0	0	0	0	0	0	0	0	0	0	0	0	0	0	0	1	0	1	0	1	0	0	0	0	0	0	0	0	0	0	0	0	0	0	0	0	0	0	1	0	0	0	1	0	0	0	0	0	2	0	1	0	0	0	0	0	0	0	0	1	0	0	0	0	0	0	0	0	0	0	0	0	0	0	0	0	2	0	0	0	0	0	1	0	0	0	0	0	0	0	0	0	0	0	0	0	0	1	2	0	0	0	0	0	1	1	0	0	0	0	0	0	1	0	0	0	0	0	0	0	0	0	1	0	0	0	0	1	0	0	1	0	1	1	0	0	0	0	1	1	0	0	0	0	0	0	1	0	0	0	0	0	0	0	1	0	0	0	0	1	1	0	0	0	1	1	0	1	0	3	0	0	0	0	0	1	1	2	0	1	0	0	0	1	0	2	0	1	0	0	0	0	0	0	0	1	0	1	0	0	0	0	0	0	1	0	0	0	0	2	0	0	1	0	0	0	0	0	0	1	1	0	0	0	0	0	0	0	0	0	0	1	0	1	0	0	2	0	0	0	0	1	0	0	0	0	0	0	0	1	0	1	0	1	1	0	0	0	0	0	0	0	1	0	0	0	0	0	0	1	0	0	0	1	0	0	1	0	0	0	0	0	0	0	0	0	0	0	1	0	0	0	0	0	0	1	1	1	0	0	0	0	0	0	0	0	0	0	0	0	0	1	0	0	0	0	0	0	0	1	0	0	0	0	0	0	0	0	2	0	0	0	0	1	0	0	0	1	0	0	0	0	0	0	0	0	1	1	0	0	0	0	2	0	0	0	0	1	0	0	0	0	0	0	0	0	1	1	1	0	0	1	2	0	0	0	0	0	0	0	0	4	0	0	1	0	0	3	1	0	0	0	0	1	0	0	0	0	0	0	2	0	2	0	0	0	1	1	0	1	0	0	0	0	0	0	0	0	0	0	0	0	0	0	0	0	0	0	0	0	0	0	0	0	0	4	0	0	0	0	0	0	0	0	0	0	0	0	0	0	0	0	0	0	0	0	0	0	0	0	0	0	0	0	0	0	1	0	0	0	0	0	0	0	0	1	0	0	0	0	0	0	0	1	0	1	0	0	1	0	0	0	0	0	2	2	0	0	0	0	0	1	1	0	1	1	3	0	0	0	1	1	0	0	0	0	1	0	0	0	0	0	0	0	0	1	1	0	0	0	0	0	0	0	0	0	1	0	0	0	0	2	0	0	0	0	0	0	0	0	0	0	0	0	0	0	0	0	0	0	0	0	1	1	0	0	0	0	1	1	0	1	0	0	0	0	2	0	0	0	0	1	0	0	0	0	0	0	0	1	1	0	2	0	0	0	0	1	0	0	1	1	0	0	0	0	0	0	0	0	0	0	0	1	0	0	0	0	0	0	0	0	0	1	2	0	0	0	0	0	2	0	0	0	0	1	0	1	0	0	0	2	0	0	3	4	0	2	0	1	1	1	1	0	0	1	0	0	0	0	0	0	0	0	0	0	1	0	0	0	0	0	0	2	0	0	0	0	0	0	0	0	0	1	0	0	0	0	0	0	0	0	0	0	0	0	0	0	0	0	0	0	0	0	0	0	0	0	0	1	0	0	0	0	0	0	0	0	0	0	0	0	0	0	0	0	0	0	0	0	0	0	0	0	0	0	0	0	0	0	0	0	0	0	0	1	0	0	0	0	0	0	0	0	0	0	0	0	0	0	1	0	0	0	0	0	0	0	0	0	0	0	0	0	0	0	0	0	0	0	0	0	0	0	0	0	0	1	0	0	0	0	0	0	0	0	0	0	0	0	0	0	0	0	0	0	1	0	0	0	0	1	0	0	0	0	0	2	0	0	0	0	0	1	0	0	0	0	0	0	0	2	2	0	0	0	0	0	0	0	0	0	0	0	0	1	0	2	0	0	1	0	0	0	0	0	0	1	0	0	0	0	0	1	0	0	0	0	0	0	0	0	0	0	0	0	0	3	1	0	0	0	1	0	1	0
LDLRAD1	0	0	0	0	0	0	0	0	0	0	0	0	0	0	0	0	0	0	0	0	1	0	0	0	0	0	0	0	0	0	0	0	0	0	0	0	0	0	0	0	0	0	0	0	0	0	0	0	0	0	0	0	0	0	0	0	0	0	0	0	0	0	0	0	0	0	0	0	0	0	0	0	0	0	0	0	0	0	0	0	0	0	0	0	0	0	0	0	0	1	0	0	0	0	0	0	0	0	0	0	0	0	0	0	0	0	0	0	0	0	0	0	0	0	0	0	0	0	0	0	0	0	0	0	0	0	0	0	0	0	0	0	0	0	0	0	2	0	0	0	0	0	0	0	1	0	0	0	0	0	3	0	0	0	0	0	0	0	0	0	0	0	0	0	0	0	3	0	0	0	0	0	0	0	0	0	0	0	0	0	0	0	0	0	0	0	0	0	0	0	0	0	0	0	0	0	0	0	0	0	0	0	0	0	0	0	0	0	0	0	0	0	0	0	0	0	0	0	0	0	0	0	0	0	0	1	0	0	0	0	0	0	0	0	0	0	0	0	0	0	0	0	0	2	1	0	0	0	0	0	0	0	0	0	0	0	0	0	0	0	0	0	0	0	0	0	0	0	1	0	0	0	0	0	0	0	0	0	0	0	0	0	0	0	0	0	0	1	0	1	0	1	0	0	0	0	0	0	0	0	0	0	0	0	0	0	2	0	0	0	0	0	0	0	0	0	0	0	0	0	0	0	0	0	0	0	0	0	0	1	0	0	0	0	0	1	0	0	1	0	2	0	0	1	0	0	0	0	0	0	0	0	0	1	0	0	0	0	0	0	0	0	0	0	0	0	0	0	0	0	0	0	0	0	0	0	0	0	0	0	0	0	0	0	0	0	0	0	0	0	0	0	0	0	0	0	0	0	0	0	0	0	0	0	0	0	0	0	0	0	0	0	0	0	0	0	0	0	0	1	0	0	0	0	0	0	0	1	0	0	0	0	0	0	1	0	0	0	0	0	0	0	0	0	0	0	0	0	0	0	0	0	0	0	0	1	0	0	0	0	0	0	0	0	0	0	0	0	0	0	0	0	0	0	0	0	0	0	0	0	0	0	0	0	0	0	0	0	0	3	0	0	0	0	0	0	0	0	0	0	0	0	1	0	0	0	0	0	0	0	1	0	0	3	0	0	0	0	0	0	0	0	0	0	0	0	0	0	0	0	0	0	0	0	0	0	0	0	0	0	0	0	0	0	0	0	0	0	0	0	0	0	0	0	0	0	0	0	0	0	0	0	0	0	0	0	0	0	0	0	0	0	0	0	0	0	1	0	0	0	0	0	0	0	0	0	0	0	0	0	0	0	0	0	0	0	0	0	0	0	0	1	0	0	0	0	0	0	0	1	0	0	0	0	0	0	0	0	0	0	0	0	0	0	0	0	0	1	0	0	0	0	0	0	0	0	0	0	0	0	0	0	0	0	0	0	0	0	0	0	0	0	0	0	0	0	0	0	0	0	0	0	0	0	0	0	0	0	0	0	0	0	0	1	0	0	1	0	0	0	0	0	0	0	0	0	0	0	0	0	0	0	0	0	0	0	0	0	0	0	0	0	0	0	0	1	0	0	0	0	0	0	0	0	0	0	0	0	0	0	0	0	0	0	0	0	0	0	0	0	0	0	1	0	0	0	0	0	0	0	0	0	0	0	0	0	0	0	0	0	0	0	0	0	0	0	0	0	0	0	0	0	0	0	1	0	0	0	0	0	0	0	0	0	0	0	0	0	0	0	0	0	0	0	0	0	0	0	0	0	0	0	0	0	0	0	0	0	0	0	0	0	0	0	0	0	0	0	0	0	0	0	0	0	0	0	0	0	0	0	0	0	0	0	0	0	0	0	0	0	0	0	0	0	0	0	0	0	0	0	0	0	0	0	0	0	0	1	0	0	0	0	0	0	0	0	0	0	0	0	0	0	0	0	0	0	0	0	0	0	0	1	0	0	0	0	0	0	0	0	0	0	0	0	0	0	0	0	0	0	0	0	0	0	0	0	0	0	0	0	0	0	0	0	1	0	0	0	0	0	0	0	0	0	0	0	0	0	0	0	0	0	0	0	0	0	0	0	0	0	0	1	0	0	0	0	0	0	0	0	0	0	0	0	1	0	0	0	0	0	0	0	0	0	0	0	0	0	0	0	0	0	0	0	0	0	0	0	0	0	0	0	0	0	0	0	0	1	0	0	0	0	1	0	0	0	0	0	0	0	0	0	0	0	0	0	0	0	0
YIPF1	0	0	0	0	0	0	0	0	0	0	0	0	0	0	0	0	0	0	0	0	0	1	0	0	0	0	0	0	0	0	0	0	0	0	0	0	0	0	0	0	0	0	0	1	0	0	0	0	0	0	0	1	0	0	0	0	0	0	0	0	0	0	0	0	0	1	0	0	1	0	0	0	0	0	0	0	0	0	0	0	0	0	0	0	0	0	0	0	0	1	1	1	0	0	0	0	1	0	2	0	0	0	0	0	0	0	0	0	0	0	0	0	1	1	0	1	0	0	0	0	0	0	0	1	0	0	0	0	1	0	1	0	0	1	0	0	1	0	0	0	1	0	1	0	0	1	0	0	0	0	0	0	0	0	1	0	3	0	1	1	1	0	1	1	2	0	2	1	0	1	0	0	0	0	0	0	0	0	0	0	1	0	0	0	0	0	3	0	0	0	0	1	0	0	1	0	0	0	0	1	0	0	0	1	0	0	0	0	0	0	2	0	0	0	0	0	0	1	0	0	2	0	0	0	1	1	0	0	2	1	0	0	1	0	0	0	0	0	2	1	0	0	1	1	0	1	0	2	5	1	0	0	0	0	0	0	0	0	0	0	0	0	0	0	0	1	0	2	1	3	1	3	0	2	1	4	0	1	3	0	0	3	3	1	0	6	2	0	2	0	2	0	1	0	2	0	0	1	0	0	0	0	0	0	2	0	0	1	0	0	0	1	0	2	1	0	0	0	1	1	0	1	0	1	0	0	1	0	0	1	2	3	0	0	2	0	0	0	0	2	0	2	0	0	0	0	2	0	0	0	0	0	0	1	1	1	1	0	0	2	0	0	2	1	0	1	0	0	0	1	0	0	1	1	2	0	0	0	0	1	0	0	1	0	0	1	1	0	0	0	0	0	0	1	0	0	0	0	1	0	0	0	0	0	0	0	0	2	2	0	0	2	1	0	0	0	0	0	1	1	0	0	0	0	0	0	2	0	0	0	1	3	0	0	0	2	0	0	0	1	0	0	0	0	0	0	0	1	0	0	1	0	0	0	0	0	3	0	2	0	0	0	0	0	0	0	2	0	0	0	0	0	1	0	0	0	0	0	0	0	0	1	1	0	2	1	0	1	1	0	0	1	0	0	1	0	1	0	1	0	0	1	2	1	0	0	1	0	0	0	0	4	0	0	2	1	1	0	1	3	1	1	0	0	0	1	0	0	0	0	0	0	0	0	0	0	0	0	0	0	0	0	0	0	0	0	0	0	0	0	1	0	0	0	0	0	1	0	0	0	0	0	0	0	1	1	0	0	2	0	0	0	0	0	0	0	0	0	0	0	0	0	0	0	0	0	0	0	0	0	1	0	1	0	1	0	0	0	2	1	0	1	0	1	1	1	2	3	0	1	1	0	0	0	0	2	1	0	0	1	0	0	0	0	2	0	0	0	1	0	0	0	0	0	0	1	0	0	0	0	0	0	0	0	0	1	0	1	0	0	0	0	1	0	0	0	0	1	0	0	0	0	1	0	0	1	0	0	0	0	0	0	4	1	0	2	2	0	0	3	0	0	2	1	0	0	1	0	1	0	1	0	0	1	1	1	2	0	0	0	0	1	0	3	4	1	0	0	0	0	0	1	1	1	4	0	1	0	0	0	1	0	0	0	0	0	1	0	0	0	0	1	1	1	0	0	1	1	1	1	1	0	1	0	0	0	3	0	1	0	2	0	1	0	0	1	1	3	0	2	1	0	0	2	0	1	1	0	0	1	1	2	0	0	1	0	0	0	0	1	0	1	2	1	0	0	0	0	0	0	0	0	0	1	0	0	1	0	0	0	0	0	0	0	0	0	0	0	0	0	0	0	0	0	0	0	0	0	0	0	0	0	0	0	0	0	0	0	0	0	0	0	0	0	0	0	0	0	0	0	0	0	0	0	0	0	0	0	0	0	0	1	0	0	0	0	0	0	0	0	0	0	0	2	1	0	1	0	1	0	0	0	0	0	2	0	0	1	0	0	0	0	0	0	0	0	0	0	0	0	0	1	1	1	0	0	1	0	0	0	0	0	0	0	0	0	0	0	0	0	0	1	0	1	0	1	0	0	0	0	0	0	0	0	0	0	0	0	1	1	0	1	0	2	0	0	0	2	2	2	0	1	0	0	0	1	0	0	0	0	0	0	0	0	1	0	0	0	0	0	0	0	0	0	0	0	0	1	1	2	2	0	0	1	1	0	0	1	1	0	0	0	0	0	1	1	0	0	0	0	2	0	0	0	0	0	0	0	1
DIO1	0	0	0	0	0	0	0	0	0	0	0	0	0	0	0	0	0	0	0	0	0	0	0	0	0	0	0	0	0	0	0	0	0	0	0	0	0	0	0	0	0	0	0	0	0	0	0	0	0	0	0	0	0	0	0	0	0	0	0	0	0	0	0	0	0	0	0	0	0	0	0	0	0	0	0	0	0	0	0	0	0	0	0	0	0	0	0	0	0	0	0	0	0	0	0	0	0	0	0	0	0	0	0	0	0	0	0	0	0	0	0	0	0	0	0	0	0	0	0	0	0	0	0	0	0	0	0	0	0	0	0	0	0	0	0	0	0	0	0	0	0	0	0	0	0	0	0	0	0	0	0	0	0	0	0	0	0	0	0	0	0	0	0	0	0	0	0	0	0	0	0	0	0	0	0	0	0	0	0	0	0	0	0	0	0	0	0	0	0	0	0	0	0	0	0	0	0	0	0	0	0	0	0	0	0	0	0	0	0	0	0	0	0	0	0	0	0	0	0	0	0	0	0	0	0	0	0	0	0	0	0	0	0	0	0	0	0	0	0	0	0	0	0	0	0	0	0	0	0	0	0	0	0	0	0	0	0	0	0	0	0	0	0	0	0	0	0	0	0	0	0	0	0	0	0	0	0	0	0	0	0	0	0	0	0	0	0	0	0	0	0	0	0	0	0	0	0	0	0	0	0	0	0	0	0	0	0	0	0	0	0	0	0	0	0	0	0	0	0	0	0	0	0	0	0	0	0	0	0	0	0	0	0	0	0	0	0	0	0	0	1	0	0	0	0	0	0	0	0	0	0	0	0	0	0	0	0	0	0	0	0	0	0	0	0	0	0	0	0	0	0	0	0	0	0	0	0	0	0	0	0	0	0	0	0	0	0	0	0	0	0	0	0	0	0	0	0	0	0	0	0	0	0	0	0	0	0	0	0	0	0	0	0	0	0	0	0	0	0	0	0	0	0	0	0	0	0	0	0	0	0	0	0	0	0	0	0	0	0	0	0	0	0	0	0	0	0	0	0	0	0	0	0	0	0	0	0	0	0	0	0	0	0	0	0	0	0	0	0	0	0	0	0	0	0	0	0	0	0	0	0	0	0	0	0	0	0	0	0	0	0	0	0	0	0	0	0	0	0	0	0	0	0	0	0	0	0	0	0	0	0	0	0	0	0	0	0	0	0	0	0	0	0	0	0	0	0	0	0	0	0	0	0	0	0	0	0	0	0	0	0	0	0	0	0	0	0	0	0	0	0	0	0	0	0	0	0	0	0	0	0	0	0	0	0	0	0	0	0	0	0	0	0	0	0	0	0	0	0	0	0	0	0	0	0	0	0	0	0	0	0	0	0	0	0	0	0	0	0	0	0	0	0	0	2	0	0	0	0	0	0	0	0	0	0	0	0	0	0	0	0	0	0	0	0	0	0	0	0	0	0	0	0	0	0	0	0	0	0	0	0	0	0	0	0	0	0	0	0	0	0	0	0	0	0	0	0	0	0	0	0	0	0	0	0	0	0	0	0	0	0	0	0	0	0	0	0	0	0	0	0	0	0	0	0	0	0	0	0	0	0	0	0	0	0	0	0	0	0	0	0	0	0	0	0	0	0	0	0	0	0	0	0	0	0	0	0	0	0	0	0	0	0	0	0	0	0	0	0	0	0	0	0	0	0	0	0	0	0	0	0	0	0	0	0	0	0	0	0	0	0	0	0	0	0	0	0	0	0	0	0	0	0	0	0	0	0	0	0	0	0	0	0	0	0	0	0	0	0	0	0	0	0	0	0	0	0	0	0	0	0	0	0	0	0	0	0	0	0	0	0	0	0	0	0	0	0	0	0	0	0	0	0	0	0	0	0	0	0	0	0	0	0	0	0	0	0	0	0	0	0	0	0	0	0	0	0	0	0	0	0	0	0	0	0	0	0	0	0	0	0	0	0	0	0	0	0	0	0	0	0	0	0	0	0	0	0	0	0	0	0	0	0	0	0	0	0	0	0	0	0	0	0	0	0	0	0	0	0	0	0	0	0	0	0	0	0	0	0	0	0	0	0	0	0	0	0	0	0	0	0	0	0	0	0	0	0	0	0	0	0	0	0	0	0	0	0	0	0	0	0	0	0	0	0	0	0	0	0	0	0	0	0	0	0	0	0	0	0	0	0	0	0	0	0	0	0	0	0	0	0	0	0	0	0	0	0	0	0	0	0	0	0	0	0	0	0	0	0	0	0	0	0	0	0	0	0	0	0	0	0	0	0	0	0	0	0	0	0
HSPB11	0	0	0	0	0	0	0	0	0	0	0	0	0	0	0	0	0	0	0	0	0	0	0	0	0	0	0	0	0	0	0	0	0	0	0	0	0	0	0	1	0	0	0	0	0	0	0	0	0	0	0	0	0	2	0	0	0	0	0	0	0	0	0	0	0	0	0	0	0	0	0	0	1	0	0	0	0	0	0	0	2	0	0	0	0	0	0	0	0	0	0	0	0	0	0	0	0	0	0	0	0	0	0	0	0	0	0	0	0	0	0	1	0	0	0	0	0	0	0	0	0	0	0	3	0	0	0	0	0	0	0	1	0	1	0	0	1	0	0	0	0	0	0	0	0	0	0	0	0	0	0	0	0	0	0	0	1	0	0	1	0	1	0	0	0	0	1	1	0	0	0	0	0	0	0	0	0	1	0	0	0	0	0	0	0	1	0	0	0	0	3	0	0	0	0	0	0	0	0	0	0	0	0	0	0	0	0	0	0	0	0	0	0	0	0	0	0	0	0	0	0	0	0	0	1	0	0	0	0	0	0	0	0	0	0	1	0	0	0	0	0	2	0	0	0	0	0	0	1	1	0	0	0	0	0	0	0	0	0	0	2	0	0	0	0	0	0	0	1	3	0	0	0	0	0	0	0	2	0	0	1	1	4	0	0	1	0	0	0	0	0	0	0	2	0	0	0	0	0	0	0	0	0	0	0	0	0	0	1	0	0	0	0	0	0	0	0	0	0	0	0	0	0	0	2	0	1	0	0	1	0	3	2	0	0	1	0	0	0	0	0	0	0	0	0	0	0	1	0	2	0	0	0	1	0	0	0	0	0	0	0	0	1	0	0	0	0	0	0	0	0	0	0	0	1	0	0	0	0	0	0	0	0	0	0	0	0	1	1	0	0	0	0	0	0	0	0	1	0	0	0	0	0	0	0	0	0	2	0	2	0	0	0	0	0	1	0	1	0	0	0	0	0	0	0	0	0	0	0	0	0	0	0	0	0	1	0	0	0	0	0	1	0	0	1	0	0	0	0	0	0	0	0	0	0	0	1	0	0	0	0	0	0	0	0	0	0	0	0	0	0	0	0	0	0	0	0	0	0	0	0	0	0	0	0	0	0	0	0	0	1	0	0	0	3	0	0	0	0	0	0	2	1	0	0	0	0	0	0	0	0	1	0	0	0	0	0	0	1	0	1	0	0	0	0	1	0	0	0	0	0	0	0	0	0	0	0	0	0	0	0	0	0	0	0	0	0	0	0	0	0	0	0	0	0	0	0	0	0	0	0	0	0	0	0	0	0	0	0	0	0	1	0	0	0	0	0	0	1	0	1	0	0	0	0	0	0	0	1	0	0	0	0	0	0	0	0	0	2	1	0	1	1	1	1	1	0	1	1	2	0	0	0	0	0	1	0	1	0	1	0	1	0	0	0	0	0	0	0	0	0	0	0	0	0	0	0	0	1	0	0	1	0	0	1	0	0	0	0	0	0	0	0	0	0	0	0	0	0	0	0	0	0	0	0	0	0	0	0	0	0	0	0	0	0	0	0	0	0	0	3	0	1	0	1	0	0	1	0	0	1	0	1	0	1	2	1	1	0	0	0	1	0	0	0	0	0	0	1	0	0	0	0	0	0	0	0	0	0	0	0	0	0	0	0	0	0	0	0	0	0	0	0	0	0	1	1	0	0	0	0	0	0	0	1	0	0	0	0	0	0	0	0	0	0	1	0	1	0	0	0	1	0	0	0	1	1	0	0	1	0	1	0	0	0	0	0	0	0	0	0	0	1	0	0	0	0	0	0	0	0	0	0	0	0	0	0	1	0	0	0	0	0	0	0	0	0	0	0	0	0	0	0	0	0	0	0	0	0	0	0	0	0	0	0	0	0	0	1	0	0	0	0	0	0	1	0	0	1	0	0	0	0	0	0	0	1	3	0	0	0	0	0	0	0	0	0	0	0	0	0	0	0	0	0	1	0	0	0	0	0	0	0	0	0	0	0	0	0	0	0	0	0	0	0	0	0	0	0	0	0	0	0	0	0	0	0	0	0	0	2	0	0	0	0	0	0	0	0	0	0	0	0	1	0	1	0	0	0	0	0	0	0	0	0	0	0	0	0	0	0	0	0	0	0	0	0	1	0	0	2	0	0	0	0	0	0	0	0	0	0	0	0	0	0	0	1	0	0	0	1	0	0	0	0	0	0	0	0	0	0	0	0	0	0	0	0	0	0	0	1	0	0	0	0	0	0	0	0	1	0	0	0	0	1	0	0	0	0
LRRC42	0	0	0	0	0	0	0	0	0	0	0	0	0	0	0	0	0	0	0	0	0	0	1	1	0	0	0	0	0	0	0	0	0	0	0	0	1	0	0	0	2	0	0	0	0	0	0	0	0	0	0	0	0	1	0	0	0	0	0	1	0	0	0	0	0	0	0	0	0	0	0	0	0	1	0	0	0	0	0	0	0	0	0	0	0	0	0	0	1	1	0	0	0	2	0	1	0	0	0	0	0	0	0	0	0	0	0	0	0	0	0	0	0	1	0	0	0	0	0	0	0	1	0	0	0	1	0	1	1	0	1	1	0	0	0	0	1	0	0	0	0	0	0	0	0	0	0	0	0	0	0	0	0	0	0	0	1	0	0	1	0	3	0	0	0	0	0	0	0	0	0	0	0	0	0	0	0	0	0	0	0	0	0	0	0	0	0	0	0	0	0	0	0	0	0	0	0	1	0	2	0	0	0	0	0	0	0	0	0	0	0	0	0	0	0	0	0	0	0	0	0	0	0	0	0	2	0	0	0	0	0	0	1	1	0	0	0	2	0	3	0	2	0	0	0	0	0	0	0	0	1	0	1	0	0	1	0	0	0	1	0	0	1	1	0	0	2	0	0	1	0	0	0	1	0	0	0	3	0	0	0	1	0	0	1	0	1	0	1	0	0	0	1	0	0	0	0	0	0	0	1	0	0	0	0	0	1	0	0	1	0	0	1	1	3	0	0	0	0	0	0	0	1	0	0	0	0	0	2	0	1	0	1	1	0	0	0	0	0	1	1	0	1	0	0	0	0	1	0	0	0	1	0	0	0	0	0	1	0	0	0	0	0	0	0	0	0	0	0	0	1	0	0	0	0	0	0	0	2	2	0	0	0	1	0	0	1	0	0	0	0	0	0	1	0	0	0	2	0	0	0	0	0	0	0	0	0	0	0	0	0	0	0	0	0	0	0	0	0	0	0	0	0	0	0	0	0	0	0	0	0	1	0	0	0	0	0	2	0	0	0	1	1	0	0	0	0	0	0	0	0	0	0	0	0	0	0	0	0	0	0	0	0	0	0	0	0	0	0	0	0	0	1	1	0	0	0	0	0	0	0	0	0	0	1	0	2	0	0	0	0	0	0	0	3	0	0	0	0	0	0	0	0	0	0	0	0	0	0	0	0	1	0	0	0	0	0	0	1	0	0	0	0	0	0	0	0	0	0	0	0	0	0	0	0	0	0	0	0	0	0	0	0	0	1	0	0	1	0	0	0	0	0	1	0	0	0	0	0	0	0	0	0	0	0	0	0	0	0	0	0	0	0	0	0	0	0	0	0	0	0	0	0	0	0	0	0	0	0	1	1	0	0	0	2	0	0	0	0	1	0	0	0	0	1	0	0	0	1	0	0	1	0	0	0	1	0	1	0	4	0	0	0	0	1	0	0	0	1	0	0	0	0	1	0	0	0	0	0	0	0	0	0	0	0	0	0	0	0	0	0	0	0	0	1	0	0	0	0	0	0	0	0	0	0	0	0	0	0	0	0	0	2	0	0	0	0	0	0	0	0	0	1	1	0	0	1	0	0	2	0	0	0	2	0	0	0	0	0	0	0	0	1	0	0	0	0	2	0	0	0	0	1	0	2	0	0	0	0	0	0	0	0	0	0	0	0	0	0	0	0	0	1	0	0	0	0	1	1	0	0	0	1	0	1	2	1	1	0	0	1	0	0	0	0	1	0	0	0	0	0	0	1	0	0	0	0	0	0	0	0	0	0	0	0	0	0	0	0	0	1	0	0	0	0	0	0	0	0	0	0	1	0	0	0	0	0	0	0	0	0	0	0	0	0	0	0	0	0	0	0	0	0	0	0	0	0	0	0	0	0	0	0	0	0	0	0	0	0	0	0	1	0	0	0	0	0	0	0	0	0	0	0	0	0	0	0	0	0	0	0	0	0	1	0	0	1	0	1	0	0	0	1	1	1	0	0	0	0	0	0	0	0	0	0	0	0	0	0	0	0	0	0	0	0	0	0	0	0	0	0	0	0	0	0	0	0	0	0	1	0	0	0	0	0	2	1	0	1	0	0	0	0	0	0	1	0	0	0	0	0	0	1	0	1	0	0	0	0	1	0	0	0	0	0	0	0	1	0	0	1	0	1	0	1	0	0	0	0	0	0	0	0	1	0	0	0	0	0	0	0	1	0	0	0	0	0	0	0	0	0	0	1	0	0	0	0	0	0	0	0	0	1	0	0	1	0	0	0	0	0	0	0	0	1	0	0	0	1
TMEM59	1	1	2	1	0	0	0	0	0	2	0	0	0	0	1	0	2	2	6	3	0	0	1	1	3	0	2	0	1	0	1	0	3	0	0	3	2	0	2	0	3	0	1	2	2	0	0	0	0	0	1	2	1	3	0	0	0	0	0	0	0	6	1	0	2	2	1	0	2	0	3	0	3	1	0	3	0	0	1	1	1	2	0	0	2	0	0	0	4	6	3	5	0	0	1	0	8	0	5	0	0	0	0	0	0	1	0	0	1	5	0	5	1	2	1	6	0	0	0	3	1	1	0	0	0	2	0	1	4	3	11	1	9	6	1	0	1	2	0	1	1	0	0	2	3	4	0	1	1	1	4	2	4	1	1	3	4	1	4	6	0	14	3	5	0	2	5	4	2	6	0	0	3	6	3	0	2	0	0	1	0	0	0	1	1	7	4	2	2	0	2	0	2	0	3	2	0	1	1	0	0	4	0	2	1	1	0	0	0	1	1	3	1	2	0	2	3	1	2	0	0	0	0	5	1	6	1	0	1	6	1	5	3	4	0	3	0	1	10	6	4	9	1	5	1	3	1	1	2	1	1	6	1	0	0	0	4	0	0	4	0	1	3	3	0	0	5	4	10	8	2	8	1	3	5	7	0	13	4	5	7	10	2	0	1	5	0	4	3	6	1	0	3	8	1	3	1	4	4	2	13	0	3	0	4	1	1	8	1	4	0	0	0	8	7	3	5	1	1	1	1	2	1	2	1	1	3	2	2	2	1	12	11	4	2	1	1	0	7	3	5	2	1	2	5	5	6	3	8	1	0	3	0	3	9	2	1	2	1	3	0	0	2	4	1	1	3	0	0	3	0	0	3	0	3	1	0	1	1	0	0	1	3	0	5	1	10	1	0	2	0	0	1	1	2	1	0	3	2	0	0	0	1	0	0	3	2	9	1	8	2	1	1	1	0	1	0	0	1	2	1	0	0	0	1	0	1	1	0	2	0	1	2	4	2	4	0	1	0	2	1	1	2	0	0	0	1	1	0	0	0	1	0	1	0	0	4	2	2	3	1	0	3	2	0	4	0	1	0	2	8	1	0	5	0	4	2	1	0	1	7	4	2	4	0	4	2	2	1	7	2	6	1	2	32	0	1	2	0	2	2	3	6	2	2	1	3	0	2	4	1	13	2	5	6	14	2	1	1	7	2	0	0	0	0	0	1	2	0	0	0	0	0	1	0	0	2	1	0	0	0	2	1	0	1	1	1	3	3	1	1	0	2	0	0	1	2	1	0	2	1	1	0	0	0	0	0	0	0	0	0	1	0	0	3	0	0	0	0	3	3	0	0	0	0	1	1	0	4	3	2	0	0	1	3	4	2	2	5	8	0	11	7	6	2	12	5	14	7	10	8	1	0	0	4	4	0	3	5	17	3	3	3	0	0	2	0	1	1	3	0	0	1	6	1	1	0	0	2	4	0	7	0	1	0	1	0	1	0	0	0	0	0	0	0	5	0	1	0	0	0	3	0	0	0	0	0	1	2	0	4	0	11	0	0	1	5	4	0	2	8	7	4	3	4	5	8	9	1	7	0	2	2	2	9	3	3	5	3	4	0	5	5	3	6	6	0	1	10	2	3	3	1	2	3	3	4	1	0	1	0	0	0	0	0	0	1	3	2	0	2	4	3	2	1	2	4	15	5	2	4	6	5	2	10	3	4	2	4	1	1	4	1	3	4	0	1	8	4	7	1	5	3	5	9	0	3	2	1	4	2	4	0	0	1	1	0	0	0	2	0	3	4	1	1	0	2	0	0	0	0	0	0	1	0	2	7	2	0	0	0	0	0	0	0	0	0	0	0	0	1	0	0	0	0	0	0	0	0	0	0	0	0	0	3	0	0	0	0	0	0	0	0	0	0	0	0	0	1	1	0	0	0	0	2	1	1	2	0	2	1	0	1	2	1	4	1	0	1	0	2	2	3	2	3	1	2	2	4	0	0	0	0	1	2	0	0	2	2	2	2	1	3	0	0	0	2	0	0	2	0	0	2	1	0	3	1	0	0	0	4	1	2	0	1	0	4	0	0	1	2	3	1	3	1	3	1	0	0	4	0	1	2	2	2	0	1	0	2	3	1	4	0	0	1	7	4	2	0	0	1	1	0	0	2	2	2	0	1	1	3	1	0	2	1	2	2	1	3	0	3	5	0	4	1	4	0	4	5	2	1	0	7	6	1	0	1	4	1	0	1	1	2	0	3	1	0	1	1	3	7	4	0	1	5	1	1	4	2
TCEANC2	0	0	0	0	0	0	0	0	0	0	2	0	0	1	0	0	0	0	0	0	2	0	0	0	0	0	0	0	0	0	0	0	0	0	0	0	3	0	2	0	0	0	0	0	0	0	0	0	0	0	0	2	0	1	0	0	0	0	0	2	0	1	0	0	1	0	0	1	0	1	0	0	0	0	0	0	1	0	0	2	0	0	0	0	1	0	0	1	1	6	2	0	0	0	0	0	7	0	1	0	0	2	0	0	0	0	0	0	0	4	0	1	0	0	1	0	2	0	0	1	0	0	0	0	0	0	0	1	0	1	1	2	0	0	0	0	1	3	0	1	0	0	3	2	0	1	1	0	0	3	0	2	0	3	0	1	3	1	2	5	0	0	3	0	1	4	2	3	1	2	0	0	5	0	0	0	0	1	0	0	0	0	0	0	0	1	1	0	0	2	1	0	0	0	1	0	0	0	2	0	1	2	0	1	0	1	2	0	0	0	0	0	4	0	0	2	1	0	0	0	1	0	0	0	2	1	1	1	0	0	0	3	3	0	0	2	0	0	1	1	1	0	1	1	2	1	0	1	2	1	0	0	1	0	0	0	1	0	0	3	1	1	0	0	0	0	0	0	6	2	0	6	3	2	4	4	0	6	2	1	3	3	3	1	2	1	1	0	1	0	3	2	1	2	3	1	1	1	0	0	0	0	1	0	1	0	3	2	1	1	0	1	1	3	1	0	3	0	2	3	0	3	2	1	0	2	2	0	0	0	1	5	1	1	0	3	2	0	3	1	0	1	0	0	1	3	0	0	1	1	0	0	0	1	5	2	0	3	1	0	0	0	1	3	1	0	1	1	0	0	0	3	1	3	0	0	0	1	1	2	0	1	3	1	3	1	0	1	0	2	0	2	1	2	4	2	1	4	0	0	0	0	1	1	0	0	0	4	0	0	0	0	0	0	0	4	0	1	0	2	0	0	0	0	0	0	3	0	0	0	0	0	1	3	0	3	1	2	0	1	0	0	0	2	0	0	1	0	0	0	1	1	1	1	0	1	1	0	0	0	0	1	1	0	0	0	0	0	2	0	4	0	1	0	0	1	0	0	0	3	1	0	1	1	0	1	0	0	0	1	0	1	0	1	0	0	1	0	0	0	0	2	0	1	1	0	0	1	2	4	4	5	1	2	4	1	1	0	1	4	0	4	0	0	0	0	0	0	0	1	0	0	0	0	1	0	0	0	0	0	0	0	0	0	0	0	0	0	0	0	0	1	2	0	0	2	0	0	2	1	0	0	0	0	0	0	0	0	0	0	0	0	0	0	0	0	4	0	0	3	0	0	2	0	0	0	0	1	1	0	0	0	0	0	1	0	0	0	8	2	0	1	3	4	3	2	4	5	1	1	5	0	0	0	0	1	1	0	2	3	0	6	0	1	6	1	0	1	3	1	1	1	1	0	2	0	0	0	2	1	0	1	0	0	0	1	0	0	0	0	0	0	0	0	0	0	0	0	0	0	0	0	0	0	1	0	0	0	1	0	0	0	3	0	0	1	3	0	1	2	1	1	1	2	0	1	0	0	0	0	0	1	0	0	0	0	0	2	1	1	0	1	0	2	0	2	0	0	0	2	0	1	1	2	3	0	0	0	0	0	1	1	0	0	0	0	2	1	0	0	0	0	2	1	0	0	3	0	1	2	0	0	0	0	4	1	2	0	0	1	0	1	0	0	0	0	0	1	0	1	1	0	0	0	2	1	2	1	1	1	0	0	0	0	0	0	0	0	0	0	1	1	0	1	0	0	1	0	0	0	0	0	0	0	0	1	2	0	0	0	0	0	0	0	0	0	1	0	0	1	0	0	0	0	0	2	0	0	0	0	0	0	0	0	0	0	1	0	0	0	0	0	0	0	0	0	0	0	0	0	0	0	0	0	0	0	0	0	0	0	3	0	1	2	0	1	1	0	1	0	0	0	0	0	1	1	0	0	0	0	0	0	0	0	0	0	0	0	2	0	0	0	0	0	1	0	0	0	2	0	0	0	1	0	0	1	1	3	0	0	0	0	0	0	2	1	0	1	0	0	1	0	1	1	0	0	0	0	0	3	0	0	0	0	1	0	0	0	1	3	0	1	0	0	0	3	0	4	1	1	1	2	0	0	4	1	1	1	0	1	3	2	2	0	1	0	1	1	2	0	1	0	0	2	1	1	0	3	0	3	0	1	1	0	0	0	0	2	1	0	2	2	4	0	0	1	0	0	0	2	1	0	0	0	3	1	0	1	1
RP5-866L20.1	0	0	0	0	0	0	0	0	0	0	0	0	0	0	0	0	0	0	0	0	0	0	0	0	0	0	0	0	0	0	0	0	0	0	0	0	0	0	0	0	0	0	0	0	0	0	0	0	0	0	0	0	0	0	0	0	0	0	1	0	0	0	0	0	0	0	0	0	0	0	0	0	0	0	0	0	0	0	0	0	0	0	0	0	0	0	0	0	0	0	0	0	0	0	0	0	0	0	0	0	0	0	0	0	1	0	0	0	0	0	0	0	0	0	0	0	0	0	0	0	0	0	0	0	0	0	0	0	0	0	0	0	0	0	0	0	0	0	0	0	0	0	0	0	0	0	0	0	0	0	0	0	0	0	0	0	0	0	0	0	0	0	0	0	0	0	0	0	0	0	0	0	0	0	0	0	0	0	0	0	0	0	0	0	1	0	0	0	0	0	0	0	0	0	0	0	0	0	0	0	0	0	0	0	1	0	0	0	0	0	0	0	0	0	0	0	0	0	0	0	0	0	0	0	0	0	0	0	0	0	0	0	0	0	0	0	0	0	0	0	0	0	0	0	0	0	0	0	0	0	0	0	0	0	0	0	0	0	0	0	0	0	0	0	0	0	0	0	0	0	0	0	0	0	0	0	0	0	0	0	0	0	0	0	0	0	0	0	0	0	0	0	0	0	0	0	0	0	0	0	0	0	0	0	0	0	0	0	0	0	0	0	0	0	0	0	0	0	0	0	0	1	0	0	0	0	0	0	0	0	0	0	0	0	0	0	0	0	0	0	0	0	0	0	0	0	0	0	0	0	0	0	0	0	1	0	0	0	0	0	0	0	0	0	0	0	0	0	0	0	0	0	0	0	0	0	0	0	0	0	0	0	0	0	0	1	0	0	0	0	0	0	0	0	0	0	0	0	0	0	1	0	0	0	0	0	0	0	0	0	0	0	0	0	0	0	0	0	0	0	0	0	0	0	0	0	0	0	0	0	0	0	0	0	0	0	0	0	0	0	0	0	0	0	0	0	0	0	0	0	0	0	0	0	0	0	0	0	0	0	0	0	0	0	0	0	0	0	0	0	0	0	0	0	0	0	0	0	0	0	0	0	0	0	0	0	0	0	0	0	0	0	0	0	0	0	0	0	0	0	0	0	0	0	0	0	0	0	0	0	0	0	0	0	0	0	0	0	0	0	0	0	0	0	0	0	0	0	0	0	0	0	0	0	0	0	0	0	0	0	0	0	0	0	0	0	0	0	0	0	0	0	0	0	0	0	0	0	0	0	0	0	0	0	0	0	0	0	0	0	0	0	0	0	0	0	0	0	0	0	0	0	0	0	0	0	0	0	0	0	0	0	0	0	0	0	1	0	0	0	0	1	0	0	0	0	0	0	0	0	1	0	0	0	0	0	0	0	0	0	0	0	0	0	0	0	0	0	0	0	0	0	0	0	0	0	0	0	0	0	0	0	0	0	0	0	0	0	0	0	0	0	0	0	0	0	0	0	0	0	0	0	0	0	0	0	0	0	0	0	0	0	0	0	0	0	0	0	0	0	0	0	0	0	0	0	0	0	0	0	0	0	0	0	0	0	0	0	0	0	0	0	0	0	0	0	0	0	0	0	0	0	0	0	0	0	0	0	0	0	0	0	0	0	0	0	0	0	0	0	0	0	0	0	0	0	0	0	0	0	0	0	0	0	0	0	0	0	0	0	0	0	0	0	0	0	0	0	0	0	0	0	0	0	0	0	0	0	0	0	0	0	0	0	0	0	0	0	0	0	0	0	0	0	0	0	0	0	0	0	0	0	0	0	0	0	0	0	0	0	0	0	0	0	0	0	0	0	0	0	0	0	0	0	0	0	0	0	0	0	0	0	0	0	0	0	0	0	0	0	0	0	0	0	0	0	0	0	0	0	0	0	0	0	0	0	0	0	0	0	0	0	0	0	0	0	0	0	0	0	0	0	0	0	0	0	0	0	0	0	0	0	0	0	0	0	0	0	0	0	0	0	0	0	0	0	0	0	0	0	0	0	0	0	0	0	0	0	0	0	0	0	0	0	0	0	0	0	0	0	0	0	0	0	0	0	0	0	0	0	0	0	0	0	0	0	0	0	0	0	0	0	0	0	0	0	0	0	0	0	0	0	0	0	0	0	0	0	0	0	0	0	0	0	0	0	0	0	0	0	0	0	0	0	0	1	0	0	0	0	0	0	0	0	0	0	0	0	0	0	0	0	0	0	0	0	0	0	0	0	0	0	0	0	0	0	0	0	0
RP11-446E24.4	0	0	0	0	0	0	0	0	0	0	0	0	0	0	0	0	0	1	0	0	0	0	0	0	0	0	0	0	0	0	0	0	0	0	0	0	0	0	0	0	0	0	0	0	0	0	0	0	0	0	0	0	0	0	0	0	0	0	0	0	0	0	0	0	0	0	0	0	0	0	0	0	0	0	0	0	0	0	0	0	0	0	0	0	0	0	0	0	0	0	0	0	0	0	1	0	0	0	0	0	0	2	0	0	0	0	0	0	0	0	0	0	0	0	0	0	0	0	0	0	0	0	0	0	0	0	0	0	0	0	0	0	0	0	0	0	0	0	0	0	0	0	0	0	0	0	0	0	0	1	0	0	0	1	0	0	1	0	0	0	0	0	0	0	0	0	1	1	0	0	0	0	0	0	0	0	0	0	0	0	0	0	0	0	0	1	0	0	0	0	1	0	0	0	0	0	0	0	0	0	0	0	0	0	0	0	0	0	0	0	0	0	0	0	0	0	0	0	0	1	0	0	0	0	1	0	0	0	0	1	0	0	1	1	0	1	0	0	2	0	0	0	0	0	0	0	0	0	1	0	0	0	0	0	0	0	0	0	0	2	0	0	0	0	0	0	0	0	2	1	0	0	0	1	0	0	0	0	0	0	0	0	0	0	0	0	0	0	0	0	0	0	0	0	1	0	0	0	0	0	0	0	0	0	0	0	0	0	0	0	0	0	0	0	0	1	0	0	1	0	0	0	0	0	2	0	0	0	0	0	0	0	2	0	0	0	0	0	0	0	0	0	0	0	0	1	1	0	1	0	0	0	0	0	0	0	0	0	0	0	0	0	0	0	0	0	0	0	0	0	0	0	0	0	0	0	0	0	0	0	0	0	0	0	2	0	0	0	0	0	0	0	0	0	0	0	0	0	0	0	0	0	0	0	0	0	0	0	0	0	0	0	0	0	0	0	0	0	0	0	0	0	0	0	0	0	0	0	0	0	0	0	0	0	0	0	0	1	0	0	0	0	0	0	0	0	0	0	0	0	0	0	0	0	0	0	0	0	1	0	0	0	0	0	0	0	0	0	0	0	0	0	0	0	0	2	0	0	0	0	0	0	0	0	0	0	0	0	0	0	0	0	0	0	0	0	0	0	0	0	0	0	0	0	0	0	0	0	0	0	0	0	0	0	1	0	0	0	0	0	0	1	0	0	0	0	0	0	0	0	0	0	0	0	0	0	0	0	0	0	0	1	0	0	0	0	0	0	0	0	0	0	0	0	0	0	0	0	0	0	0	0	0	0	0	0	0	0	1	0	0	0	0	0	0	0	0	0	0	0	0	0	0	0	0	0	0	0	0	0	0	0	0	0	0	0	1	0	0	0	0	1	2	0	2	0	2	0	0	0	0	0	0	0	0	0	0	0	0	2	0	2	0	0	1	0	0	0	0	0	0	0	0	0	0	0	0	0	1	0	0	0	1	1	0	0	0	0	0	0	0	0	0	0	0	0	0	0	0	0	0	0	0	0	0	0	0	0	0	0	0	0	0	0	0	1	1	0	0	0	0	1	0	0	0	0	1	0	0	0	0	0	0	0	0	0	0	0	0	0	0	0	0	0	0	0	0	0	0	0	0	0	0	0	1	0	0	0	0	0	0	0	0	0	0	0	0	0	0	0	0	0	0	0	0	0	0	0	0	0	0	0	0	0	0	0	0	0	0	0	0	0	0	0	0	0	0	0	0	0	0	0	0	1	0	0	0	0	0	0	0	0	0	0	0	0	0	0	0	0	0	0	0	0	0	0	0	0	0	0	0	0	0	0	0	0	0	0	0	0	0	0	0	0	0	0	0	0	0	0	0	0	0	0	0	0	0	0	0	0	0	0	0	0	0	0	0	0	0	0	0	0	0	0	0	0	0	0	0	0	0	0	0	0	0	0	0	0	0	0	1	0	0	0	0	0	0	0	0	0	0	0	0	0	0	0	0	0	0	0	0	0	0	0	0	0	0	0	0	0	0	0	1	0	0	0	0	0	0	0	0	0	0	0	0	0	0	0	0	0	0	0	1	0	0	0	0	0	0	0	0	0	0	0	0	0	0	0	0	0	0	0	0	0	0	0	0	0	1	0	0	0	0	0	0	0	0	0	0	1	0	0	0	0	2	0	0	0	0	0	0	0	0	0	0	0	0	1	0	0	0	0	0	0	1	0	0	0	0	0	0	0	1	0	0	0	0	0	0	0	0	0	2	0	0	0	0	0	0	0	0	0	0	0	0	0	0	0	0
CDCP2	0	0	0	0	0	0	0	0	0	0	0	0	0	0	0	0	0	0	0	0	0	0	0	0	0	0	0	0	0	0	0	0	0	0	0	0	0	0	0	0	0	0	0	0	0	0	0	0	0	0	0	0	0	0	0	0	0	0	0	0	0	0	0	0	0	0	0	0	0	0	0	0	0	0	0	0	0	0	0	0	0	0	0	0	0	0	0	0	0	0	0	0	0	0	0	0	0	0	0	0	0	0	0	0	0	0	0	0	0	0	0	0	0	0	0	0	0	0	0	0	0	0	0	0	0	0	0	0	0	0	0	0	0	0	0	0	0	0	0	0	0	0	0	0	0	0	0	0	0	0	0	0	0	0	0	0	0	0	0	0	0	0	0	0	0	0	0	0	0	0	0	0	0	0	0	0	0	0	0	0	0	0	0	0	0	0	0	0	0	0	0	0	0	0	0	0	0	0	0	0	0	0	0	0	0	0	0	0	0	0	0	0	0	0	0	0	0	0	0	0	0	0	0	0	0	0	0	0	0	0	0	0	0	0	0	0	0	0	0	0	0	0	0	0	0	0	0	0	0	0	0	0	0	0	0	0	0	0	0	0	0	0	0	0	0	0	0	0	0	0	0	0	0	0	0	0	0	0	0	0	0	0	0	0	0	0	0	0	0	0	0	0	0	0	0	0	0	0	0	0	0	0	0	0	0	0	0	0	0	0	0	0	0	0	0	0	0	0	0	0	0	0	0	0	0	0	0	0	0	0	0	0	0	0	0	0	0	0	0	0	0	0	0	0	0	0	0	0	0	0	0	0	0	0	0	0	0	0	0	0	0	0	0	0	0	0	0	0	0	0	0	0	0	0	0	0	0	0	0	0	0	0	0	0	0	0	0	0	0	0	0	0	0	0	0	0	0	1	0	0	0	0	0	0	0	0	0	0	0	0	0	0	0	0	0	0	0	0	0	0	0	0	0	0	0	0	0	0	0	0	0	0	0	0	0	0	0	0	0	0	0	0	0	0	0	0	0	0	0	0	0	0	0	0	0	0	0	0	0	0	0	0	0	0	0	0	0	0	0	0	0	0	0	0	0	0	0	0	0	0	0	0	0	0	0	0	0	0	0	0	0	0	0	0	0	0	0	0	0	0	0	0	0	0	0	0	0	0	0	0	0	0	0	0	0	0	0	0	0	0	0	0	0	0	0	0	0	0	0	0	0	0	0	0	0	0	0	0	0	0	0	0	0	0	0	0	0	0	0	0	0	0	0	0	0	0	0	0	0	0	0	0	0	0	0	0	0	0	0	0	0	0	0	0	0	0	0	0	0	0	0	0	0	0	0	0	0	0	0	0	0	0	0	0	0	0	0	0	0	0	0	0	0	0	0	0	0	0	0	0	0	0	0	0	0	0	0	0	0	0	0	0	0	0	0	0	0	0	0	0	0	0	0	0	0	0	0	0	0	0	0	0	0	0	0	0	0	0	0	0	0	0	0	0	0	0	0	0	0	0	0	0	0	0	0	0	0	0	0	0	0	0	0	0	0	0	0	0	0	0	0	0	0	0	0	0	0	0	0	0	0	0	0	0	0	0	0	0	0	0	0	0	0	0	0	0	0	0	0	0	0	0	0	0	0	0	0	0	0	0	0	0	0	0	0	0	0	0	0	0	0	0	0	0	0	0	0	0	0	0	0	0	0	0	0	0	0	0	0	0	0	0	0	0	0	0	0	0	0	0	0	0	0	0	0	0	0	0	0	0	0	0	0	0	0	0	0	0	0	0	0	0	0	0	0	0	0	0	0	0	0	0	0	0	0	0	0	0	0	0	0	0	0	0	0	0	0	0	0	0	0	0	0	0	0	0	0	0	0	0	0	0	0	0	0	0	0	0	0	0	0	0	0	0	0	0	0	0	0	0	0	0	0	0	0	0	0	0	0	0	0	0	0	0	0	0	0	0	0	0	0	0	0	0	0	0	0	0	0	0	0	0	0	0	0	0	0	0	0	0	0	0	0	0	0	0	0	0	0	0	0	0	0	0	0	0	0	0	0	0	0	0	0	0	0	0	0	0	0	0	0	0	0	0	0	0	0	0	0	0	0	0	0	0	0	0	0	0	0	0	0	0	0	0	0	0	0	0	0	0	0	0	0	0	0	0	0	0	0	0	0	0	0	0	0	0	0	0	0	0	0	0	0	0	0	0	0	0	0	0	0	0	0	0	0	0	0	0	0	0	0	0	0	0	0	0	0	0	0	0	0	0	0	0	0	0	0	0	0
CYB5RL	0	0	0	0	0	0	0	0	0	0	0	0	0	0	0	0	0	0	0	0	0	0	0	0	0	0	0	0	0	0	0	0	0	0	0	0	0	0	0	0	0	0	0	0	0	0	0	0	0	0	0	0	0	0	0	0	0	0	0	0	0	0	0	0	0	0	0	0	0	0	0	0	0	0	0	0	0	0	0	0	0	0	0	0	0	0	0	0	0	0	0	0	0	0	0	0	0	0	0	0	0	0	0	0	0	0	0	0	0	0	0	0	0	0	0	0	0	0	0	0	0	0	0	0	0	0	0	0	0	0	0	0	0	0	0	0	0	0	0	0	0	0	0	0	0	0	0	0	0	0	0	0	0	0	0	0	0	0	0	0	0	0	0	0	0	0	0	0	0	0	0	0	0	0	0	0	0	0	0	0	0	0	0	0	0	0	0	0	0	0	0	0	0	0	0	0	0	0	0	0	0	0	0	0	0	0	0	0	0	0	0	0	0	0	0	0	0	0	0	0	0	0	0	0	0	0	0	0	0	0	0	0	0	0	0	0	0	0	0	0	0	0	0	0	0	0	0	0	0	0	0	0	0	0	0	0	0	0	0	0	0	0	0	0	0	0	0	0	0	0	0	0	0	0	0	0	0	0	0	0	0	0	0	0	0	0	0	0	0	0	1	0	0	0	0	0	0	0	0	0	0	0	0	0	0	0	0	0	0	0	0	0	0	0	0	0	0	0	0	0	0	0	0	0	0	0	0	0	0	0	0	0	0	0	0	0	0	0	0	0	0	0	0	0	0	0	0	0	0	0	0	0	0	0	0	0	0	0	0	0	0	0	0	0	0	0	0	0	0	0	0	0	0	0	0	0	0	0	0	0	0	0	0	0	0	0	0	0	0	0	0	0	0	0	0	0	0	0	0	0	0	0	0	0	0	0	0	0	0	0	0	0	0	0	0	0	0	0	0	0	0	0	0	0	0	0	0	0	0	0	0	0	0	0	0	0	0	0	0	0	0	0	0	0	0	0	0	0	0	0	0	0	0	0	0	0	0	0	0	0	0	0	0	0	0	0	0	0	0	0	0	0	0	0	0	0	0	0	0	0	0	0	0	0	0	0	0	0	0	0	0	0	0	0	0	0	0	0	0	0	0	0	0	0	0	0	0	0	0	0	0	0	0	0	0	0	0	0	0	0	0	0	0	0	0	0	0	0	0	0	0	0	0	0	0	0	0	0	0	0	0	0	0	0	0	0	0	0	0	0	0	0	0	0	0	0	0	0	0	0	0	0	0	0	0	0	0	0	0	0	0	0	0	0	0	0	0	0	0	0	0	0	0	0	0	0	0	0	0	0	0	0	0	0	0	0	0	0	0	0	0	0	0	0	0	0	0	0	0	0	0	0	0	0	0	0	0	0	0	0	0	0	0	0	0	0	0	0	0	0	0	0	0	0	0	0	0	0	0	0	0	0	0	0	0	0	0	0	0	0	0	0	0	0	0	0	0	0	0	0	0	0	0	0	0	0	0	0	0	0	0	0	0	0	0	0	0	0	0	0	0	0	0	0	0	0	0	0	0	0	0	0	0	0	0	0	0	0	0	0	0	0	0	0	0	0	0	0	0	0	0	0	0	0	0	0	0	0	0	0	0	0	0	0	0	0	0	0	0	0	0	0	0	0	0	0	0	0	0	0	0	0	0	0	0	0	0	0	0	0	0	0	0	0	0	0	0	0	0	0	0	0	0	0	0	0	0	0	0	0	0	0	0	0	0	0	0	0	0	0	0	0	0	0	0	0	0	0	0	0	0	0	0	0	0	0	0	0	0	0	0	0	0	0	0	0	0	0	0	0	0	0	0	0	0	0	0	0	0	0	0	0	0	0	0	0	0	0	0	0	0	0	0	0	0	0	0	0	0	0	0	0	0	0	0	0	0	0	0	0	0	0	0	0	0	0	0	0	0	0	0	0	0	0	0	0	0	0	0	0	0	0	0	0	0	0	0	0	0	0	0	0	0	0	0	0	0	0	0	0	0	0	0	0	0	0	0	0	0	0	0	0	0	0	0	0	0	0	0	0	0	0	0	0	0	0	0	0	0	0	0	0	0	0	0	0	0	0	0	0	0	0	0	0	0	0	0	0	0	0	0	0	0	0	0	0	0	0	0	0	0	0	0	0	0	0	0	0	0	0	0	0	0	0	0	0	0	0	0	0	0	0	0	0	0	0	0	0	0	0	0	0	0	0	0	0	0	0	0	0	0	0	0	0	0	0	0	0	0
MRPL37	2	0	2	1	1	0	0	2	0	2	0	1	0	0	2	0	0	2	5	1	0	0	4	4	8	1	1	2	0	0	0	0	7	3	0	8	10	0	3	1	2	2	1	2	1	3	0	0	1	0	0	7	0	5	0	0	0	0	1	1	0	1	8	0	5	1	3	4	6	0	0	0	7	0	0	3	0	3	0	0	1	1	1	0	3	1	1	0	11	5	2	2	0	5	0	4	9	1	1	0	1	2	0	0	0	2	4	0	1	8	0	3	2	0	0	4	0	1	7	4	3	0	4	3	0	7	1	4	3	2	14	2	9	5	1	0	2	4	1	5	0	0	2	9	3	2	2	2	0	1	7	6	13	2	5	3	4	3	7	9	0	7	11	1	3	7	6	2	1	2	3	1	10	10	4	0	0	1	0	1	7	1	1	1	0	5	2	1	1	2	3	1	5	1	4	3	0	2	0	1	0	2	0	1	2	1	0	0	0	1	4	6	1	0	0	3	4	1	1	0	3	0	0	1	10	9	7	4	6	2	0	5	4	7	0	9	0	2	15	8	3	12	0	3	8	19	3	2	13	4	2	18	1	1	3	2	2	0	1	11	1	2	6	3	2	2	7	6	6	13	6	8	4	17	11	12	0	14	11	4	15	13	10	1	9	9	4	3	6	3	7	2	8	11	1	8	0	2	2	6	6	0	2	0	7	0	2	8	6	7	1	5	3	8	6	2	3	5	4	0	0	1	4	5	4	0	8	1	3	8	10	10	23	4	6	4	5	4	9	11	8	12	2	3	7	2	5	5	4	5	1	1	0	5	1	13	2	3	2	7	4	1	7	6	4	6	1	3	0	3	4	0	4	5	10	1	0	1	3	5	0	2	6	1	2	6	7	4	0	9	2	1	2	6	1	4	13	5	2	0	5	2	1	8	0	0	1	12	2	9	3	2	14	0	3	1	5	3	12	4	2	2	0	0	6	0	3	1	4	1	1	3	0	1	2	4	1	4	0	8	3	7	2	1	0	2	5	4	7	2	2	4	3	4	1	1	14	5	6	3	0	0	5	6	0	0	6	2	2	6	8	5	3	3	1	0	3	5	3	2	6	6	3	4	10	6	3	4	2	9	13	5	3	11	21	0	2	8	2	2	2	11	4	3	4	0	5	3	5	5	3	17	2	7	10	4	0	3	12	17	10	2	0	1	1	1	1	0	0	1	1	0	1	1	3	0	0	0	0	2	0	0	3	0	1	1	1	0	2	1	2	0	1	1	0	2	1	2	0	4	2	1	3	0	1	0	1	1	2	1	0	3	0	1	1	0	1	3	1	8	7	1	4	3	0	0	2	1	7	2	4	2	4	0	6	4	1	7	19	18	0	10	12	12	2	12	11	20	7	9	13	4	8	3	0	10	1	0	6	27	7	8	7	3	5	1	1	5	14	13	3	3	5	6	2	7	5	5	5	6	1	3	1	4	1	1	3	1	0	0	0	0	1	4	3	3	1	5	1	6	3	3	3	2	3	2	1	0	0	3	1	5	11	3	0	2	9	6	0	5	6	3	5	7	4	5	3	6	2	10	8	2	3	5	6	2	9	2	4	6	0	3	7	10	7	5	2	6	7	3	3	7	2	3	13	2	3	1	4	2	1	3	0	0	0	0	5	8	3	1	4	5	4	4	5	4	9	13	2	3	3	1	6	1	12	7	13	8	9	8	5	5	7	6	7	8	3	5	3	3	6	4	8	8	8	0	10	1	3	8	7	7	3	0	1	1	0	0	3	3	2	3	3	2	0	0	6	1	2	1	6	6	0	3	0	5	10	2	1	0	1	0	0	1	0	0	0	0	0	0	0	0	0	2	0	0	0	0	0	0	0	0	0	1	0	0	1	0	0	0	0	0	0	0	0	2	0	0	1	1	2	0	5	1	3	1	0	3	0	1	1	1	0	3	1	4	1	2	0	2	2	4	5	3	0	3	4	0	1	1	2	0	2	2	2	0	1	0	1	0	1	0	5	1	2	0	3	1	0	0	0	0	0	2	1	6	2	0	11	6	7	2	3	0	7	7	10	5	3	1	3	8	11	11	10	2	1	2	3	7	1	1	1	3	4	3	0	1	9	5	2	6	1	14	1	10	0	6	3	1	5	10	2	2	3	9	4	5	2	1	5	2	1	1	2	3	5	3	8	0	8	5	0	8	8	10	1	12	5	6	1	0	7	7	3	2	3	10	3	1	15	0	5	0	1	4	2	3	7	9	5	5	1	0	17	0	1	3	6
SSBP3	2	0	1	1	0	1	0	1	0	3	0	0	0	1	0	0	0	2	0	1	1	0	2	5	1	0	2	1	0	2	0	0	3	1	1	4	1	0	5	0	1	0	1	3	1	2	0	0	0	1	0	2	0	4	1	0	0	0	0	0	3	1	6	0	1	0	0	2	0	2	1	0	3	1	0	0	0	4	3	1	3	0	1	0	2	2	0	0	2	6	0	0	0	4	1	4	6	0	11	0	0	2	0	0	0	0	2	0	2	4	0	0	1	1	1	3	1	1	0	4	0	1	0	0	0	5	2	1	2	2	5	2	4	7	2	0	2	3	0	5	1	2	7	4	0	1	1	2	0	4	12	4	3	2	5	5	9	1	6	8	2	9	16	2	7	4	7	2	2	3	2	0	16	8	3	1	2	0	0	2	0	1	2	2	0	4	5	0	0	1	0	0	2	0	2	1	2	0	1	0	1	0	0	2	1	2	1	0	0	0	0	2	6	0	0	1	4	0	1	0	1	0	1	0	5	11	7	2	3	2	0	2	5	6	2	3	2	1	12	8	2	5	8	4	4	5	3	2	5	1	1	14	1	1	2	3	6	0	0	2	1	4	1	0	0	1	5	2	13	19	4	11	3	12	10	23	0	33	6	8	7	18	13	3	6	10	5	1	3	11	13	3	7	5	3	0	1	9	2	1	10	0	1	0	7	2	6	4	1	4	0	3	5	10	8	1	0	2	5	1	0	1	8	4	6	0	8	0	4	3	6	9	14	9	6	4	7	1	3	5	5	1	1	1	3	8	1	1	2	4	0	3	1	2	5	5	3	7	0	7	1	0	4	4	1	1	0	1	0	2	3	5	2	7	14	4	0	4	3	1	0	6	5	2	4	3	3	4	0	4	8	2	1	6	2	0	6	1	0	0	3	1	2	2	0	0	0	8	4	5	1	3	9	2	0	2	3	1	1	5	3	1	0	0	2	0	2	0	5	0	5	5	3	3	2	2	0	2	4	3	1	4	3	1	2	0	4	5	0	0	3	4	1	0	1	0	4	0	1	5	1	3	3	2	0	1	3	3	0	1	1	0	0	0	0	2	5	1	0	7	5	1	2	8	0	0	2	4	1	7	2	1	6	4	12	0	3	2	2	2	4	5	5	8	2	3	4	3	3	5	4	11	4	5	16	6	3	3	4	19	11	3	0	0	0	1	0	2	0	0	0	0	0	1	1	2	1	0	0	0	1	0	0	1	1	0	2	0	1	1	0	1	1	0	2	4	4	0	0	1	2	0	1	1	1	0	2	2	2	2	0	0	1	0	0	0	2	3	3	9	4	2	2	2	0	4	0	1	5	3	1	2	4	2	6	8	3	1	11	6	0	5	7	4	1	12	11	13	10	8	10	7	3	2	1	5	1	2	7	20	7	4	4	4	4	4	3	1	5	2	1	1	3	1	1	7	7	7	2	3	0	9	0	2	2	2	0	0	0	1	0	1	0	3	1	3	2	3	2	2	0	0	0	0	1	0	0	0	1	4	1	3	11	2	0	5	12	5	0	2	7	11	6	5	4	2	9	5	0	3	3	3	3	8	5	3	4	5	2	7	3	3	1	3	4	4	1	4	5	2	3	3	6	3	5	6	4	0	3	2	0	3	0	0	0	0	5	3	4	0	4	5	6	6	0	4	3	4	2	4	3	3	1	3	13	7	11	1	8	5	5	3	8	5	5	8	4	9	4	2	2	3	5	3	8	3	4	5	0	6	0	5	0	0	2	0	0	1	5	4	2	8	5	6	1	0	3	4	4	0	3	3	0	4	2	0	5	0	0	0	1	0	0	0	1	0	0	0	0	0	1	0	0	0	0	0	0	0	1	0	2	0	0	0	1	0	0	0	1	0	0	0	1	0	0	0	0	0	2	4	0	2	0	0	0	0	0	4	0	0	2	4	0	0	1	4	1	2	4	0	3	0	3	1	0	1	1	6	0	0	0	0	1	1	4	0	0	1	3	2	0	1	2	0	0	0	2	2	4	0	0	1	1	1	5	4	4	2	0	1	5	1	0	4	5	1	5	1	4	1	1	5	2	5	4	1	1	0	3	2	1	3	1	2	3	0	2	2	1	5	10	12	2	4	4	17	5	12	0	5	5	1	6	3	8	8	1	5	3	2	3	0	0	7	3	6	4	5	2	1	4	0	0	10	1	1	0	4	2	2	1	1	5	5	0	2	2	2	3	0	1	2	5	0	1	3	0	2	3	3	0	1	0	0	12	1	3	5	5
SSBP3-AS1	0	0	0	0	0	0	0	0	0	0	0	0	0	0	0	0	0	0	0	0	0	0	0	0	0	0	0	0	0	0	0	0	0	0	0	0	0	0	0	0	0	0	0	0	0	0	0	0	0	0	0	0	0	0	0	0	0	0	0	0	0	0	0	0	0	0	0	0	0	0	0	0	0	0	0	0	0	0	0	0	0	0	0	0	0	0	0	0	0	0	0	0	0	0	0	0	0	0	0	0	0	0	0	0	0	0	0	0	0	0	0	0	0	0	0	0	0	0	0	0	0	0	0	0	0	0	0	0	0	0	0	0	0	0	0	0	0	0	0	0	0	0	0	0	0	0	0	0	0	0	0	0	0	0	0	0	0	0	0	0	0	0	0	0	0	0	0	0	0	0	0	0	0	0	0	0	0	0	0	0	0	0	0	0	0	0	0	0	0	0	0	0	0	0	0	0	0	0	0	0	0	0	0	0	0	0	0	0	0	0	0	0	0	0	0	0	0	0	0	0	0	0	0	0	0	0	0	0	0	0	0	0	0	0	0	0	0	0	1	0	0	0	0	0	0	0	0	0	0	0	0	0	0	0	0	0	0	0	0	0	0	0	0	0	0	0	0	0	0	0	0	0	0	0	0	0	0	0	0	0	0	0	0	0	0	0	0	0	0	0	0	0	0	1	0	0	0	0	0	0	0	0	0	0	0	0	0	0	0	0	0	0	0	0	0	0	0	0	0	0	0	0	0	0	0	0	0	0	0	0	0	0	0	0	0	0	0	0	0	0	0	0	0	0	0	0	0	0	0	0	0	0	0	0	0	0	0	0	0	0	0	0	0	0	0	0	0	0	0	0	0	0	0	0	0	0	0	0	0	0	0	0	0	0	0	0	0	0	0	0	0	0	0	0	0	0	0	0	0	0	0	0	0	0	0	0	0	0	0	0	0	0	0	0	0	0	0	0	0	0	0	0	0	0	0	0	0	0	0	0	0	0	0	0	0	0	0	0	0	0	0	0	0	0	0	0	0	0	0	0	0	0	0	0	0	0	0	0	0	0	0	0	0	0	0	0	0	0	0	0	0	0	0	0	0	0	0	0	0	0	0	0	0	0	0	0	0	0	0	0	0	0	0	0	0	0	0	0	0	0	0	0	0	0	0	0	0	0	0	0	0	0	0	0	1	0	0	0	0	0	0	0	0	0	0	0	0	0	0	0	0	0	0	0	0	0	0	0	0	0	0	0	0	0	0	0	0	0	0	0	0	0	0	0	0	0	0	0	0	0	0	0	0	0	0	0	0	0	0	0	0	0	0	0	0	0	0	0	0	0	0	0	0	0	0	0	0	0	0	0	0	0	0	0	0	0	0	0	0	0	0	0	0	0	0	0	0	0	0	0	0	0	0	0	0	0	0	0	0	0	0	0	0	0	0	0	0	0	0	0	0	0	0	0	0	0	0	0	0	0	0	0	0	0	0	0	0	0	0	0	0	0	0	0	0	0	0	0	0	0	0	0	0	0	0	0	0	0	0	0	0	0	0	0	0	0	0	0	0	0	0	0	0	0	0	0	0	0	0	0	0	0	0	0	0	0	0	0	0	0	0	0	0	0	0	0	0	0	0	0	0	0	0	0	0	0	0	0	0	0	0	0	0	0	0	0	0	0	0	0	0	0	0	0	0	0	0	0	0	0	0	0	0	0	0	0	0	0	0	0	0	0	0	0	0	0	0	0	0	0	0	0	0	0	0	0	0	0	0	0	0	0	0	0	0	0	0	0	0	0	0	0	0	0	0	0	0	0	0	0	0	0	0	0	0	0	0	0	0	0	0	0	0	0	0	0	0	0	0	0	0	0	0	0	0	0	0	0	0	0	0	0	0	0	0	0	0	0	0	0	0	0	0	0	0	0	0	0	0	0	0	0	0	0	0	0	0	0	0	0	0	0	0	0	0	0	0	0	0	0	0	0	0	0	0	0	0	0	0	0	0	0	1	0	0	0	0	0	0	0	0	0	0	0	0	0	0	0	0	0	0	0	0	0	0	0	0	0	0	0	0	0	0	0	0	0	0	0	0	0	0	0	0	0	0	0	0	0	0	0	0	0	0	0	0	0	0	0	0	0	0	0	0	0	0	0	0	0	0	0	0	0	0	0	0	0	0	0	0	0	0	0	0	0	0	0	0	0	0	0	0	0	0	1	0	0	0	0	0	0	1	0	0	0	0	0	0	0	0	0	0	0	0	0	0	0	0	0	0	0	0	0	0	0	0	0	0	0	0
RP5-997D24.3	0	0	0	0	0	0	0	0	0	0	0	0	0	0	0	0	0	0	0	0	0	0	0	0	0	0	0	0	0	0	0	0	0	0	0	0	1	0	0	0	0	0	0	0	0	0	0	0	0	0	0	2	0	0	0	0	0	0	0	0	0	0	0	0	0	0	0	0	0	0	0	0	0	0	0	0	0	0	0	0	0	0	0	0	0	0	0	0	0	0	0	0	0	0	0	0	1	0	0	0	0	0	0	0	0	0	0	0	0	1	0	0	0	0	0	0	0	0	0	0	0	0	0	0	0	0	0	1	1	1	0	0	0	0	0	0	0	0	0	0	0	0	0	0	0	0	0	0	0	0	0	0	0	0	0	1	0	0	2	0	0	1	0	0	0	0	0	1	0	0	0	0	0	2	0	0	0	0	0	0	0	0	0	0	1	0	0	0	0	0	0	0	0	0	0	0	0	5	0	0	0	0	0	0	0	0	0	0	0	0	1	0	0	0	0	0	0	0	0	0	0	0	0	0	2	0	0	0	0	0	0	0	0	0	0	0	0	0	4	0	0	0	1	0	1	0	0	0	0	0	0	1	0	0	0	0	0	0	0	0	0	0	0	0	0	0	0	0	4	0	0	1	0	1	2	1	0	2	0	0	1	0	0	0	2	0	0	1	0	0	0	1	0	0	0	0	0	0	1	0	0	0	0	0	0	0	1	0	0	0	0	0	0	0	0	0	0	0	0	0	0	0	0	0	1	0	0	0	0	0	0	0	0	0	0	1	0	0	2	0	3	0	0	0	2	0	0	1	0	0	0	0	0	1	1	1	0	0	0	0	0	0	0	0	0	0	2	2	0	0	0	0	0	0	0	0	0	0	0	0	0	1	0	0	0	0	0	0	0	0	0	0	0	0	0	0	0	1	0	0	0	0	0	0	0	0	0	1	0	0	0	0	0	0	0	0	1	0	0	0	0	0	0	0	1	0	0	0	0	0	0	0	0	0	0	0	0	0	1	0	0	0	0	0	0	0	0	0	0	0	0	1	0	0	0	0	1	0	0	0	0	0	1	0	0	0	0	0	0	1	1	0	0	0	0	0	0	0	0	0	0	0	0	0	0	0	0	0	0	1	0	0	0	0	0	0	0	0	0	0	0	0	0	0	0	0	0	0	0	0	1	1	0	3	2	0	0	1	0	0	0	0	0	0	0	0	0	0	0	0	0	0	0	0	0	0	0	1	0	0	0	0	1	0	0	0	0	0	0	0	0	0	0	0	0	0	0	0	0	0	0	3	0	0	0	0	0	0	0	0	0	0	0	0	0	0	0	0	0	0	0	0	0	0	0	0	0	0	0	0	0	0	0	0	0	0	0	0	0	0	0	0	0	1	4	1	0	1	0	0	0	0	0	0	0	0	0	1	0	2	0	0	0	0	0	0	0	0	0	0	0	0	0	0	0	0	0	0	0	0	0	0	1	0	0	1	0	0	0	0	0	1	0	0	0	0	0	0	0	0	0	0	0	0	0	0	0	0	0	0	0	0	2	0	0	0	0	0	0	0	1	0	0	1	0	0	0	0	0	0	0	0	0	0	0	0	1	0	0	0	0	0	0	0	0	0	0	0	0	0	0	0	0	0	0	0	0	0	0	0	0	0	0	0	0	0	1	0	1	0	0	0	0	0	0	0	0	1	1	0	0	0	0	0	0	0	0	0	0	0	0	0	0	0	0	0	0	0	0	0	0	0	0	0	1	0	0	0	1	0	0	1	0	0	0	0	0	0	0	1	0	0	0	0	0	0	0	0	0	0	1	0	0	0	1	1	0	0	0	0	0	0	0	0	0	0	0	0	0	0	0	0	0	0	0	0	0	0	0	1	0	0	0	0	0	0	0	0	0	0	0	0	1	0	0	0	0	0	0	0	0	0	0	0	0	0	0	0	0	0	0	0	0	0	0	0	0	0	0	0	0	0	0	0	0	0	0	0	0	0	0	0	0	0	0	0	0	0	0	0	0	0	0	0	1	0	0	0	0	0	0	0	0	0	0	0	0	0	0	0	0	0	0	0	0	0	0	0	0	0	1	0	0	0	0	0	0	0	0	0	0	0	0	0	0	0	0	0	0	0	0	0	0	0	0	0	0	0	0	0	0	0	0	0	0	0	1	0	0	0	1	0	0	0	0	0	0	0	0	0	0	0	0	0	0	0	0	0	0	0	0	0	0	0	0	0	0	0	0	0	0	1	0	0	0	0	0	0	0	0	0	0	0	0	0	0	0	0	0
ACOT11	1	0	0	0	0	0	0	0	0	2	0	2	0	0	0	0	0	0	1	0	1	1	0	1	1	0	0	0	1	1	1	0	3	0	0	1	5	0	1	0	2	0	0	0	1	1	1	0	0	0	0	2	2	2	0	0	0	0	1	0	1	0	0	0	1	2	1	0	0	0	1	0	0	1	0	1	1	1	0	0	1	0	1	1	4	3	0	0	1	3	2	0	0	1	5	0	1	0	2	0	0	1	0	0	0	0	0	0	0	1	0	1	0	0	1	0	0	0	0	5	0	1	0	0	0	0	0	5	1	3	0	0	0	1	0	0	2	1	0	1	0	0	5	4	2	2	3	1	0	0	4	5	2	4	3	1	9	1	3	1	1	5	2	0	3	1	3	1	0	2	1	0	5	4	0	0	0	2	0	0	0	0	0	1	0	0	0	2	0	2	0	3	0	0	0	2	0	3	1	0	1	4	0	1	1	0	0	0	0	0	0	0	1	2	0	0	1	0	2	0	0	0	0	1	4	4	1	0	1	2	0	1	3	13	3	1	1	0	5	3	0	0	6	1	3	8	0	4	3	8	1	3	1	2	1	2	0	0	0	2	0	1	6	0	0	0	2	1	14	10	0	9	4	5	9	10	0	7	2	5	3	10	3	1	6	7	2	3	1	8	1	3	3	7	1	1	1	10	6	1	1	0	5	0	3	0	2	4	1	0	0	2	1	7	2	2	1	1	7	1	0	3	1	3	4	2	1	0	0	1	3	5	1	4	2	2	3	0	2	1	5	2	0	0	2	2	2	0	3	0	0	0	0	3	7	1	6	2	1	8	0	0	0	5	2	2	4	0	0	0	1	1	2	2	1	1	0	1	1	4	0	0	2	1	9	0	4	1	0	0	1	0	0	4	2	0	3	5	3	0	1	3	0	3	0	0	0	5	1	3	2	1	2	2	0	0	0	0	1	2	0	1	0	2	1	1	5	1	1	0	3	2	0	2	1	0	0	2	0	1	0	0	3	0	0	0	3	3	0	0	2	3	0	0	0	2	1	1	0	1	2	0	1	1	0	0	0	0	0	0	0	0	0	1	1	0	0	0	0	1	1	4	0	0	3	1	1	1	0	9	3	0	7	1	6	0	0	3	0	3	2	10	5	5	8	2	4	2	4	3	9	5	0	6	18	1	3	0	1	10	9	0	0	0	0	1	0	2	0	0	0	0	0	0	0	0	0	0	0	0	0	1	0	0	0	0	0	1	0	0	3	0	0	0	0	2	0	1	0	0	1	0	0	0	0	1	0	0	3	0	0	0	0	0	0	1	3	0	0	1	3	1	1	0	0	0	2	0	0	0	2	2	1	0	0	1	0	2	8	0	0	3	1	4	3	3	6	4	1	2	8	0	0	3	0	1	4	0	2	1	2	9	0	3	1	2	1	0	1	0	0	0	1	2	2	0	2	0	0	2	0	1	1	0	3	1	1	0	0	0	0	0	0	4	0	0	0	2	1	1	0	2	0	0	1	1	0	0	1	0	0	0	6	2	0	2	2	1	0	2	11	0	1	0	1	0	2	3	1	1	0	1	0	3	3	0	0	4	1	2	1	1	1	1	0	1	2	1	2	0	2	1	1	1	1	0	0	2	0	4	0	0	0	0	0	0	0	0	5	3	1	1	7	0	1	0	1	1	1	0	1	1	0	0	6	1	6	0	6	6	0	0	6	1	1	2	0	7	2	2	0	0	4	3	5	1	3	3	1	0	0	4	1	1	0	1	0	0	0	2	1	1	0	0	0	0	0	2	0	0	1	0	0	0	1	3	2	2	0	0	0	0	0	0	0	0	0	0	0	0	1	0	0	0	0	0	0	0	0	0	0	0	0	0	0	0	0	0	1	0	0	0	0	0	0	0	0	0	0	0	0	0	2	1	0	0	0	0	0	3	0	0	2	0	0	0	1	2	1	0	3	0	0	1	0	3	0	3	0	0	0	0	0	1	2	0	0	0	0	0	0	0	0	0	0	1	0	0	0	0	2	0	0	0	0	4	1	0	0	0	4	1	1	0	0	1	0	2	1	0	1	1	0	0	2	0	1	0	0	1	0	0	1	0	0	0	0	0	0	4	4	5	0	1	0	5	0	2	0	2	1	0	2	0	1	3	0	0	0	1	0	0	0	1	0	0	1	0	0	0	0	1	0	3	0	1	0	0	1	1	0	0	4	1	0	0	2	1	0	0	0	0	1	0	0	0	1	0	0	1	2	1	0	0	4	0	0	2	0
MROH7	0	0	0	0	0	0	0	0	0	0	0	0	0	0	0	0	0	0	0	0	0	0	0	0	0	0	0	0	0	0	0	0	0	0	0	0	0	0	0	0	0	0	0	0	0	0	0	0	0	0	0	0	0	0	0	0	0	0	0	0	0	0	0	0	0	0	0	0	0	0	0	0	0	0	0	0	0	0	0	0	0	0	0	0	0	0	0	1	0	0	0	0	0	0	0	0	0	0	0	0	0	0	0	0	0	0	0	0	0	0	0	0	0	0	0	0	0	0	0	0	0	0	0	0	0	0	0	0	0	0	0	0	0	0	0	0	0	0	0	0	0	0	0	0	0	0	0	0	0	0	0	0	0	0	0	0	0	0	0	0	0	0	0	0	0	0	1	0	0	0	0	0	0	0	0	0	0	0	0	0	0	0	0	0	0	0	0	0	0	0	0	0	0	0	0	0	0	0	0	0	0	0	0	0	0	0	0	0	0	0	0	0	0	0	0	0	0	0	0	0	0	0	0	0	0	0	0	0	0	0	0	0	0	0	0	0	0	0	0	0	0	0	0	0	0	0	0	0	0	0	0	0	0	0	0	0	0	0	0	0	0	0	1	0	0	0	0	0	0	0	0	1	0	0	0	0	0	0	0	0	0	0	0	0	0	0	0	0	0	0	0	0	0	0	1	0	0	0	0	0	0	0	0	0	0	0	0	0	0	0	0	0	0	0	0	0	0	0	0	0	0	0	0	0	0	0	0	0	0	0	0	0	0	0	0	0	0	0	0	0	0	0	0	0	0	0	0	0	0	0	0	0	0	0	0	0	0	0	0	0	1	0	0	0	0	0	0	0	0	0	0	0	0	0	0	0	0	0	0	0	0	0	0	0	0	0	1	0	0	0	0	0	0	0	0	0	0	0	0	0	0	0	0	0	0	0	0	0	0	0	0	0	0	0	0	0	0	0	0	0	0	0	0	0	0	0	0	0	0	0	0	0	0	0	0	0	0	0	0	0	0	0	0	0	0	0	0	0	0	0	0	0	0	0	0	0	1	0	0	0	0	0	0	0	0	0	0	0	0	0	0	0	0	0	0	0	0	0	0	0	0	0	0	0	0	0	0	0	0	0	0	0	0	0	0	0	0	0	0	0	0	0	0	0	0	0	0	0	0	0	0	0	0	1	0	0	0	0	0	0	0	0	0	0	0	0	0	0	0	0	0	0	0	0	0	0	0	0	0	0	0	0	0	0	0	0	0	0	0	0	0	0	0	0	0	0	0	0	0	0	0	0	0	0	0	0	0	0	0	0	0	0	0	0	0	0	0	0	0	0	0	0	0	0	0	0	0	0	0	0	0	0	0	0	0	0	0	0	0	0	0	0	0	0	0	0	0	1	0	0	0	0	0	0	0	0	0	0	0	0	0	1	0	0	0	0	0	0	0	0	0	0	0	0	0	0	0	0	0	0	0	0	0	0	0	0	0	0	0	0	0	0	0	0	0	0	0	0	0	0	0	0	0	0	0	0	0	0	0	0	0	0	0	0	0	0	0	0	0	0	0	0	0	0	0	0	0	0	0	0	0	0	0	0	0	0	0	0	0	0	0	0	0	0	0	0	0	0	0	0	0	0	0	0	0	0	0	0	0	0	0	0	0	0	0	0	0	0	0	0	0	0	0	0	0	0	0	0	0	0	0	0	0	0	0	0	0	0	0	0	0	0	0	0	0	0	0	0	0	0	0	0	0	0	0	0	1	0	0	0	0	0	0	0	0	0	0	0	0	0	0	0	0	0	0	1	0	0	0	0	0	0	0	0	0	1	0	0	0	0	0	0	0	0	0	0	0	0	0	0	0	0	0	0	0	0	0	0	0	0	0	0	0	0	0	0	0	0	0	0	0	0	0	0	0	0	0	0	0	0	0	0	0	0	0	0	0	0	0	0	0	0	0	0	0	0	0	0	0	0	0	0	0	0	0	0	0	0	0	0	0	0	0	0	0	0	0	0	0	0	0	0	0	0	0	0	0	0	0	0	0	0	0	0	0	0	0	0	0	0	0	0	0	0	0	0	0	0	0	0	0	0	0	0	0	0	0	0	0	0	0	0	0	0	0	0	0	0	0	0	0	0	0	0	0	0	0	0	0	0	0	0	0	0	1	0	0	0	0	0	0	0	0	0	0	0	0	0	0	0	0	0	0	0	0	0	0	0	0	0	0	0	0	0	0	0	0	0	0	0	0	0	0	0	0	0	0	0	0	0	0	0	0	0	0	0	0	0	0
MROH7-TTC4	0	0	0	0	0	1	0	0	0	0	0	0	0	0	0	0	1	0	1	0	1	0	0	0	0	0	0	0	0	0	1	0	0	0	0	1	4	0	0	0	0	0	1	0	0	0	1	0	1	0	0	0	0	0	0	0	0	0	0	2	1	0	1	0	0	0	0	1	0	2	1	0	0	0	0	0	0	1	0	1	0	0	1	0	2	1	0	0	0	1	1	0	0	0	4	0	0	0	0	0	1	0	0	0	3	0	0	0	0	1	0	0	1	1	0	1	0	0	0	2	0	0	1	0	0	0	0	0	2	2	1	2	0	2	0	0	3	2	0	1	0	0	5	3	1	1	1	3	0	0	0	2	0	1	7	2	8	3	2	4	0	4	6	0	2	1	4	2	2	4	3	0	2	2	1	0	0	0	0	0	2	0	1	0	2	1	2	0	0	3	0	1	1	0	0	1	0	2	0	0	3	3	0	2	1	0	1	0	1	0	0	0	3	0	1	0	0	0	0	0	1	0	0	0	4	1	5	0	1	1	0	3	0	5	0	0	0	0	11	1	0	0	5	3	2	4	1	0	4	1	1	0	0	1	1	1	0	0	0	2	1	1	0	1	0	0	2	1	8	5	2	4	4	4	4	6	0	8	2	4	2	2	4	0	3	1	4	1	0	4	6	2	1	6	0	1	1	1	3	0	0	0	1	0	0	1	2	5	1	0	0	1	3	6	1	0	1	1	3	6	0	2	2	3	1	4	1	3	1	1	2	1	0	8	1	4	2	1	4	1	3	1	1	0	5	5	2	1	9	1	0	0	1	0	3	0	3	3	1	5	2	0	2	3	1	1	1	5	0	0	1	3	0	3	4	3	0	1	1	3	1	3	4	0	5	0	0	0	0	2	0	1	1	1	1	0	9	0	1	0	0	0	0	1	0	0	0	9	0	0	0	1	0	0	1	1	0	0	0	0	1	2	0	0	0	2	4	0	1	1	5	0	2	0	2	2	0	0	2	1	1	1	0	0	0	1	2	1	0	0	0	1	1	0	0	1	1	1	0	1	2	1	1	1	0	0	0	1	0	1	2	1	1	0	0	0	0	1	1	0	4	3	0	2	0	1	1	1	0	5	4	0	5	2	0	0	1	1	0	5	3	4	4	4	1	1	0	1	3	4	5	7	1	7	6	0	1	1	5	14	8	3	0	0	0	0	0	1	1	0	0	0	0	0	0	0	0	0	0	0	0	1	0	1	3	2	1	2	0	0	0	0	0	0	1	2	1	0	0	0	0	1	0	0	0	0	0	0	0	0	0	0	0	0	0	1	0	0	1	0	1	1	1	0	0	1	2	0	1	0	0	0	1	1	1	3	1	2	4	1	0	0	5	0	5	0	6	2	2	6	2	2	1	1	0	0	0	0	3	7	2	4	0	2	2	0	0	0	1	2	0	0	0	0	1	1	0	1	1	4	1	4	0	0	2	0	1	0	0	0	0	1	0	1	0	0	0	0	0	0	4	2	0	0	0	0	0	0	0	1	0	0	6	2	0	3	7	1	0	2	4	1	2	0	0	2	1	2	0	2	0	4	1	4	1	1	2	3	0	1	0	3	0	1	2	2	0	1	1	3	2	1	3	2	1	2	0	0	1	0	0	0	0	0	0	0	1	0	4	0	2	3	0	1	0	0	2	2	2	3	2	0	1	1	4	2	2	2	0	2	1	1	4	3	0	6	2	0	2	2	3	0	3	3	6	0	1	2	1	3	1	2	1	1	0	0	0	0	0	1	0	0	2	1	0	0	0	0	0	0	1	1	0	0	0	1	5	0	0	0	0	0	0	0	0	0	0	0	0	0	0	0	0	0	0	0	0	0	0	0	0	0	0	0	0	0	0	0	0	0	0	0	0	0	0	0	0	0	0	0	1	0	1	0	0	0	0	0	0	1	0	0	5	1	0	0	0	0	0	0	3	0	1	0	1	0	1	1	1	0	0	0	0	0	0	0	0	0	2	0	0	0	1	0	0	0	0	0	0	0	0	0	0	0	1	1	1	0	0	1	1	0	0	0	0	1	3	0	0	0	2	0	0	0	1	0	0	0	0	0	4	0	0	1	0	0	0	0	1	0	5	4	0	4	0	0	0	2	0	2	0	0	0	0	6	2	1	0	1	0	2	0	0	0	1	0	0	1	0	2	0	1	0	0	1	0	0	3	2	0	0	1	0	1	0	0	0	2	1	0	0	1	2	0	0	1	0	1	1	1	1	0	0	1	3	0	0	3	2
TTC4	0	0	0	0	0	0	0	0	0	1	0	0	0	0	0	0	0	0	0	0	0	0	0	0	0	0	0	0	0	0	0	0	0	0	0	0	1	0	0	0	0	0	0	0	0	0	0	0	0	0	0	0	0	0	0	0	0	0	0	1	0	0	0	0	0	0	0	0	0	0	0	0	0	0	0	0	0	0	0	0	0	0	0	0	0	0	0	0	0	1	0	0	0	0	0	0	0	0	0	0	0	0	0	1	0	0	0	0	0	2	0	0	0	0	0	0	0	0	1	0	0	0	0	0	0	0	0	0	0	0	0	0	0	0	0	0	1	0	0	0	0	0	0	1	0	0	0	0	0	0	0	0	0	0	0	0	2	0	1	0	0	0	0	0	0	2	0	0	0	0	1	0	0	2	0	0	0	0	0	0	0	0	0	0	0	0	0	0	0	0	1	0	0	0	0	0	0	0	0	0	0	1	0	0	0	0	0	0	0	0	0	0	0	0	0	0	0	0	0	0	0	0	0	0	0	1	0	0	0	0	0	0	0	0	0	0	0	0	0	1	0	0	0	0	0	1	0	0	1	0	0	0	0	0	0	0	0	0	0	0	0	0	2	0	0	0	0	0	1	0	0	0	0	1	0	1	0	0	0	1	2	0	1	0	1	1	0	0	0	0	0	0	0	0	0	0	0	0	0	0	0	0	0	0	0	0	0	0	0	1	0	0	0	1	1	0	0	1	0	0	0	0	0	0	0	0	0	0	0	0	0	1	1	1	0	0	0	0	0	0	0	0	0	0	1	0	0	0	0	0	0	0	0	0	0	0	0	0	0	0	0	0	0	0	0	0	0	0	0	0	1	0	0	0	0	0	0	0	0	0	0	0	0	0	0	0	0	1	0	2	0	0	0	1	0	0	0	1	0	0	0	0	0	0	0	0	0	1	0	0	0	0	1	1	0	0	0	1	0	0	0	0	0	0	0	0	0	0	0	0	0	1	0	0	0	1	0	0	0	0	0	0	0	0	0	0	0	0	0	0	0	0	0	0	0	0	0	0	0	0	0	0	0	0	0	0	0	0	0	0	0	0	0	0	1	0	0	1	0	0	0	1	0	0	0	0	0	0	0	0	0	0	0	0	1	0	0	0	0	0	0	1	0	0	0	0	0	0	0	0	0	1	0	0	2	1	0	0	0	0	1	0	0	0	0	0	0	0	0	0	0	0	0	0	0	0	0	0	0	0	0	0	1	0	0	0	1	0	0	0	0	0	0	0	0	0	0	0	0	0	0	0	0	0	0	0	0	0	0	0	0	0	0	0	0	0	0	0	0	0	0	0	0	0	0	0	0	0	1	0	0	0	0	0	1	0	0	1	0	0	0	0	0	0	0	0	0	1	2	0	1	0	0	0	0	0	0	0	0	2	1	0	0	0	0	0	0	0	0	1	0	0	0	2	0	0	1	2	0	0	0	1	0	0	0	0	0	0	0	0	0	0	0	0	0	0	0	0	0	0	0	0	0	0	0	0	0	0	0	0	0	0	1	0	0	0	0	0	0	1	0	0	1	1	1	0	0	1	0	1	0	0	0	0	0	0	0	0	0	0	0	0	0	0	1	0	1	0	2	0	0	0	0	0	0	0	0	0	0	0	0	0	0	0	0	0	0	0	0	0	0	0	1	0	0	0	1	3	1	1	0	0	0	0	1	2	2	0	1	0	1	1	0	0	0	0	0	0	0	0	0	0	0	0	0	0	0	0	0	0	0	0	0	0	0	0	0	0	0	0	0	0	0	0	0	0	0	0	0	0	0	0	0	0	0	1	1	0	0	0	0	0	0	0	0	0	0	0	0	0	0	0	0	0	0	0	0	0	0	0	0	0	0	0	0	0	0	0	0	0	0	0	0	0	0	0	0	0	0	0	0	0	0	0	0	1	0	0	0	0	0	0	0	1	0	0	0	0	0	0	1	0	0	0	0	0	0	1	0	0	0	0	0	0	0	0	0	0	0	0	0	0	0	0	0	0	0	0	0	0	0	0	0	0	0	0	0	0	0	0	0	0	0	0	0	0	1	0	0	0	0	0	0	0	0	0	0	0	0	0	1	0	0	0	0	0	0	0	0	0	0	0	0	1	1	0	0	0	0	0	0	0	0	0	1	0	0	0	0	0	0	0	0	0	0	0	0	0	0	0	0	0	0	0	0	0	0	0	1	0	0	0	1	0	0	0	1	1	0	0	0	0	0	0	0	0	0	0	0	0	0	0	0	0	2	0	0	0	0
FAM151A	0	0	0	0	0	0	0	0	0	0	0	0	0	0	0	0	0	0	0	0	0	0	0	0	0	0	0	0	0	0	0	0	0	0	0	0	0	0	0	0	0	0	0	0	0	0	0	0	0	0	0	0	0	0	0	0	0	0	0	0	0	0	0	0	0	0	0	0	0	0	0	0	0	0	0	0	0	0	0	0	0	0	0	0	0	0	0	0	0	0	0	0	0	0	0	0	0	0	0	0	0	0	0	0	0	0	0	0	0	0	0	0	0	0	0	0	0	0	0	0	0	0	0	0	0	0	0	0	0	0	0	0	0	0	0	0	0	0	0	0	0	0	0	0	0	0	0	0	0	0	0	0	0	0	0	0	0	0	0	0	0	0	0	0	0	0	0	0	0	0	0	0	0	0	0	0	0	0	0	0	0	0	0	0	0	0	0	0	0	0	0	0	0	0	0	0	0	0	0	0	0	0	0	0	0	0	0	0	0	0	0	0	0	0	0	0	0	0	0	0	0	0	0	0	0	0	0	0	0	0	0	0	0	0	0	1	0	0	0	0	0	0	0	0	0	0	0	0	0	0	0	0	0	0	0	0	0	0	0	0	0	0	0	0	0	0	0	0	0	0	0	0	0	0	0	0	0	0	0	0	0	0	0	0	0	0	0	0	0	0	0	0	0	0	0	0	0	0	0	0	0	0	0	0	0	0	0	0	0	0	0	0	0	0	0	0	0	0	0	0	0	0	0	0	0	0	0	0	0	0	0	0	0	0	0	0	0	0	0	0	0	0	0	0	0	0	0	0	0	0	0	0	0	0	0	0	0	0	0	0	0	0	0	0	0	0	0	0	0	0	0	0	0	0	0	0	0	0	0	0	0	0	0	0	0	0	0	0	0	0	0	0	0	0	0	0	0	0	0	0	0	0	0	0	0	0	0	0	0	0	0	0	0	0	0	0	0	0	0	0	0	0	0	0	0	0	0	0	0	0	0	0	0	0	0	0	0	0	0	0	0	0	0	0	0	0	0	0	0	0	0	0	0	0	0	0	0	0	0	0	0	0	0	0	0	0	0	0	0	0	0	0	0	0	0	0	0	0	0	0	0	0	0	0	0	0	0	0	0	0	0	0	0	0	0	0	0	0	0	0	0	0	0	0	0	0	0	0	0	0	0	0	0	0	0	0	0	0	0	0	0	0	0	0	0	0	0	0	0	0	0	0	0	0	0	0	0	0	0	0	0	0	0	0	0	0	0	0	0	0	0	0	0	0	0	0	0	0	0	0	0	0	0	0	0	0	0	0	0	0	0	0	0	0	0	0	0	0	0	0	0	0	0	0	0	0	0	0	0	0	0	0	0	0	0	0	0	0	0	0	0	1	0	0	0	0	0	0	0	0	0	0	0	0	0	0	0	0	0	0	0	0	0	0	0	0	0	0	0	0	0	0	0	0	0	0	0	0	0	0	0	0	0	0	0	0	0	0	0	0	0	0	0	0	0	0	0	0	0	0	0	0	0	0	0	0	0	0	0	0	0	0	0	0	0	0	0	0	0	0	0	0	0	0	0	0	0	0	0	0	0	0	0	0	0	0	0	0	0	0	0	0	0	0	1	0	0	0	0	0	0	0	0	0	0	0	0	0	0	0	0	0	0	0	0	0	0	0	0	0	0	0	0	0	0	0	0	0	0	0	0	0	0	0	0	0	0	0	0	0	0	0	0	0	0	0	0	0	0	0	0	0	0	0	0	0	0	0	0	0	0	0	0	0	0	0	0	0	0	0	0	0	0	0	0	0	0	0	0	0	0	0	0	0	0	0	0	0	0	0	0	0	0	0	0	0	0	0	0	0	0	0	0	0	0	0	0	0	0	0	0	0	0	0	0	0	0	0	0	0	0	0	0	0	0	0	0	0	0	0	0	0	0	0	0	0	0	0	0	0	0	0	0	0	0	0	0	0	0	0	0	0	0	0	0	0	0	0	0	0	0	0	0	0	0	0	0	0	0	0	0	0	0	0	0	0	0	0	0	0	0	0	0	0	0	0	0	0	0	0	0	0	0	0	0	0	0	0	0	0	0	0	0	0	0	0	0	0	0	0	0	0	0	0	0	0	0	0	0	0	0	0	0	0	0	0	0	0	0	0	0	0	0	0	0	0	0	0	0	0	0	0	0	0	0	0	0	0	0	0	0	0	0	0	0	0	0	0	0	0	0	0	0	0	0	0	0	0	0	0	0	0	0	0	0	0	0	0	0	0	0	0	0	0	0	0	0	0	0
PARS2	0	0	0	0	0	0	0	0	0	0	0	0	0	0	0	0	0	0	0	0	0	0	0	0	0	0	0	0	0	0	0	0	2	0	0	0	0	0	0	0	0	0	0	0	0	0	0	0	0	0	0	0	0	0	0	1	0	0	0	0	0	0	0	0	0	0	0	0	0	0	1	0	1	0	0	0	0	1	0	0	1	0	1	0	0	0	0	0	0	0	0	0	0	0	0	0	1	0	0	0	0	0	0	0	0	0	0	0	0	0	0	0	0	0	0	0	0	0	0	0	0	0	0	0	0	0	0	0	0	0	0	0	0	0	0	0	0	0	0	0	0	0	0	0	0	1	0	0	0	0	0	0	0	0	0	0	0	0	0	0	1	0	1	0	1	0	0	0	0	0	0	0	0	0	0	0	0	0	0	0	0	0	0	0	0	0	0	0	0	0	0	0	1	0	0	0	0	0	0	0	0	0	0	0	0	0	0	0	0	0	0	0	0	0	0	0	0	0	0	0	0	0	0	0	1	0	0	0	0	0	0	0	0	0	0	0	0	0	0	0	0	2	0	0	0	2	0	0	0	0	0	0	0	0	0	0	1	0	0	1	2	0	0	0	0	0	0	0	0	0	1	0	0	1	0	0	0	1	0	0	0	2	0	0	0	2	0	0	0	0	1	0	1	0	0	0	0	0	0	0	0	0	0	0	0	0	0	1	0	0	0	0	0	1	0	0	0	0	0	0	0	0	1	1	2	0	0	0	0	0	1	0	0	2	0	0	0	0	1	0	1	0	0	0	0	0	0	0	0	0	0	0	0	0	0	0	0	0	0	0	0	0	0	0	0	0	0	0	0	0	0	0	0	0	0	0	0	0	0	0	0	1	0	0	0	0	0	0	0	0	0	0	0	2	0	0	1	0	0	0	0	0	0	0	0	0	0	2	0	0	0	0	0	0	0	0	0	0	0	0	0	0	0	0	0	0	0	0	0	0	0	0	0	0	0	0	0	0	0	0	0	0	0	0	0	0	0	0	0	0	0	2	0	0	0	0	0	0	0	0	0	0	0	0	0	0	0	0	0	0	0	0	0	0	0	0	1	0	0	0	1	0	0	1	0	0	0	1	0	1	1	0	0	0	1	0	0	0	0	0	0	0	0	0	0	0	0	0	1	0	0	1	0	0	0	1	0	0	0	1	0	0	0	0	0	0	0	0	0	0	0	0	0	0	0	0	0	0	0	0	0	0	0	0	0	0	0	0	0	0	0	0	0	0	0	0	0	0	0	0	0	0	0	0	0	0	0	0	0	0	0	0	0	0	0	0	1	0	0	0	0	0	0	0	0	1	0	0	0	0	0	0	0	0	0	0	0	0	1	0	0	0	0	0	0	0	1	0	0	1	1	0	0	0	1	0	0	0	0	1	1	0	0	0	0	0	0	0	0	0	0	0	0	0	0	0	0	0	0	0	0	0	0	0	0	0	0	0	0	0	0	0	0	0	0	0	0	0	0	0	0	0	0	0	0	0	0	0	0	0	0	0	0	0	0	0	0	0	0	0	0	0	0	0	0	0	0	0	0	0	0	0	0	0	0	0	0	0	0	0	0	0	0	0	0	0	0	0	0	0	0	0	0	0	0	0	0	0	0	0	0	0	0	0	0	0	0	0	1	0	0	1	2	0	0	0	0	1	0	0	0	0	1	1	1	1	0	0	0	1	0	0	0	0	0	0	0	0	1	0	2	0	0	1	0	0	0	0	0	0	0	0	0	0	0	0	0	0	0	0	0	0	0	0	0	0	0	0	0	0	0	0	0	0	0	0	0	0	0	0	0	0	0	0	0	0	0	0	0	0	0	0	0	0	0	0	0	0	0	0	0	0	0	0	0	0	0	0	0	0	0	0	0	0	0	0	0	0	0	0	0	0	2	0	0	0	0	0	0	0	0	0	0	0	0	0	0	0	0	0	0	0	0	0	0	0	0	0	0	0	0	0	0	0	0	0	1	0	0	0	0	0	0	0	0	0	0	0	0	0	0	0	0	0	0	0	0	0	0	1	0	0	0	0	0	0	0	0	1	0	0	0	0	0	0	1	0	0	0	0	0	0	0	0	0	0	0	0	0	0	0	0	0	0	0	0	0	0	0	0	0	0	0	0	0	2	0	0	0	0	0	0	0	0	0	0	2	0	1	0	0	0	0	0	0	0	0	0	0	0	0	0	0	0	0	0	0	0	0	0	0	0	0	0	0	0	0	0	0	0	0	0	0	0	2	0	0	0	0
BSND	0	0	0	0	0	0	0	0	0	0	0	0	0	0	0	0	0	0	0	0	0	0	0	0	0	0	0	0	0	0	0	0	0	0	0	0	0	0	0	0	0	0	0	0	0	0	0	0	0	0	0	0	1	0	0	0	0	0	0	0	0	0	0	0	0	0	0	0	0	0	0	0	0	0	0	0	0	0	0	0	1	0	0	0	0	0	0	0	0	0	0	0	0	0	0	0	0	0	0	0	0	0	0	0	0	0	0	0	0	0	0	0	0	0	0	0	0	0	0	0	0	0	0	0	0	0	0	0	0	0	0	0	0	0	0	0	0	0	0	1	0	0	0	0	0	0	0	0	0	0	1	0	0	0	0	0	1	0	0	1	0	0	0	0	0	0	0	0	0	0	0	0	0	0	0	0	0	0	0	0	0	0	0	0	0	0	0	0	0	0	0	0	0	0	0	0	0	0	0	0	0	0	0	0	0	0	0	0	0	0	0	0	0	0	0	0	0	0	0	0	0	0	0	0	0	0	0	0	0	0	0	1	1	0	0	0	0	0	0	0	0	0	0	1	1	0	0	0	0	0	1	0	0	0	0	0	0	0	0	0	0	0	0	0	0	0	0	0	1	0	0	0	0	0	0	1	0	0	0	0	0	0	0	0	0	0	0	1	0	1	1	0	0	1	0	0	0	0	0	0	0	0	0	0	0	0	0	0	0	1	0	0	0	0	0	0	1	0	0	0	0	0	0	0	1	0	0	0	0	0	0	0	0	0	0	2	0	0	0	0	1	0	0	0	0	0	0	0	0	0	0	0	0	0	0	0	0	0	0	0	0	0	0	0	0	0	1	0	0	0	0	0	0	0	0	0	0	0	0	0	0	0	0	0	1	0	0	0	0	0	0	1	0	0	0	0	0	0	0	0	0	0	0	0	0	0	0	3	0	0	0	0	0	0	0	0	0	0	0	1	0	0	0	0	0	0	0	0	0	0	0	0	0	0	0	0	0	0	0	1	0	0	0	0	0	0	0	0	0	0	0	0	0	0	0	1	0	0	0	0	0	0	0	0	0	0	0	0	0	0	0	0	0	0	0	2	0	0	0	0	0	0	0	0	0	1	0	0	0	0	0	0	0	0	0	0	0	0	0	0	0	0	0	0	0	0	0	0	0	0	0	0	0	1	1	0	0	1	0	0	0	0	0	0	0	0	0	0	0	0	0	0	0	0	0	0	0	0	0	0	0	0	0	0	0	0	0	0	0	0	0	0	0	0	0	0	0	0	0	0	0	0	0	0	0	0	0	0	0	0	0	0	0	0	0	0	0	0	0	1	0	0	0	0	0	0	0	0	0	0	0	0	0	0	0	0	0	1	0	0	0	0	1	0	0	0	0	1	0	0	1	0	0	0	0	0	0	0	0	0	0	0	0	0	0	0	0	0	0	0	0	0	0	0	0	0	0	0	0	0	0	0	0	2	0	0	0	0	0	0	0	0	0	0	0	0	0	0	0	0	1	0	0	0	0	0	0	0	0	0	0	0	0	0	0	0	2	0	0	0	0	1	0	0	0	1	0	0	0	0	0	0	0	0	0	0	0	0	0	0	0	0	0	0	0	0	0	0	0	0	0	0	0	0	1	0	0	0	0	0	0	0	0	0	0	0	0	0	0	0	0	0	0	0	0	0	0	0	0	0	0	0	0	0	2	0	0	0	0	0	0	0	0	0	0	0	0	0	0	0	0	0	0	0	1	0	0	0	0	0	0	0	0	0	0	0	0	0	0	0	0	0	0	0	0	0	0	0	0	0	0	0	0	0	0	0	0	0	0	0	0	0	0	0	0	0	0	0	0	0	0	0	0	0	0	0	0	0	0	0	0	0	0	0	0	0	1	0	0	0	0	0	0	0	0	0	0	0	0	0	0	0	0	0	0	0	0	0	0	0	0	0	0	0	0	1	0	0	0	0	0	0	0	0	0	0	0	0	0	0	0	0	0	0	0	0	0	0	0	0	0	0	0	0	0	0	0	0	0	0	0	0	0	0	0	0	0	0	0	0	0	0	0	0	0	0	0	0	0	0	2	0	0	0	0	0	0	0	0	0	0	0	0	0	0	0	0	0	0	0	0	0	0	0	0	1	0	0	0	0	0	0	0	0	0	0	0	0	0	0	1	0	0	0	0	0	0	0	0	0	0	0	0	0	0	0	0	0	0	0	0	0	0	0	0	0	0	0	0	0	0	0	0	0	0	0	0	0	0	0	0	0	0	0	0	0	0	0	0
TTC22	0	0	0	0	0	0	0	0	0	0	0	0	0	0	0	0	0	0	0	0	0	0	0	0	0	0	0	0	0	0	0	0	0	0	0	0	1	0	1	0	0	0	0	0	0	0	0	0	0	0	0	0	0	0	0	0	0	0	0	0	0	0	0	0	0	0	0	0	0	0	0	0	0	0	0	0	0	0	0	0	0	0	0	0	0	0	0	0	0	0	0	0	0	0	0	0	0	0	0	0	0	0	0	0	0	0	0	0	0	0	0	0	0	0	0	0	1	0	0	0	0	0	0	0	0	0	0	0	0	0	0	0	0	0	0	0	0	0	0	0	0	0	0	0	0	0	0	0	0	0	0	0	0	0	0	0	0	0	0	0	0	0	0	0	0	0	0	0	0	0	0	0	0	0	0	0	0	0	0	0	0	0	0	0	0	0	0	0	0	0	0	0	0	0	0	0	0	0	0	0	0	0	0	0	0	0	0	0	0	0	0	0	0	0	0	0	0	0	0	0	0	0	0	0	0	0	0	0	0	0	0	0	0	0	0	0	0	0	1	0	0	0	0	0	0	0	0	0	0	0	0	0	0	0	0	0	0	0	0	0	0	0	0	0	0	0	0	0	0	0	0	0	0	0	0	0	0	0	0	0	0	0	0	0	0	0	0	0	0	0	0	0	0	0	0	0	0	0	0	0	0	0	0	0	0	0	0	0	0	0	0	0	0	0	0	0	0	1	0	0	0	0	0	0	0	0	0	0	0	0	0	0	0	0	0	0	0	0	0	0	0	0	0	0	0	0	0	0	0	0	0	0	0	0	0	0	0	0	0	0	0	0	0	0	0	0	0	0	0	0	0	0	0	0	0	0	0	0	0	0	0	0	0	0	0	0	0	0	0	0	1	0	0	0	0	0	0	0	0	0	1	0	0	0	0	0	0	0	0	0	0	0	0	0	0	0	0	0	0	0	0	0	0	0	0	0	0	0	0	0	0	0	0	0	0	0	0	0	0	0	0	0	0	0	0	0	0	1	0	0	0	0	0	0	0	0	0	0	0	0	0	0	0	0	0	0	0	0	0	0	0	0	0	0	0	0	0	0	0	0	0	0	0	0	0	0	0	0	0	0	0	0	0	0	0	0	0	0	0	0	0	0	0	0	0	0	0	0	0	1	0	0	0	0	0	0	0	0	0	0	0	0	0	0	0	0	0	0	0	0	0	0	0	0	0	0	0	0	0	0	0	0	0	0	0	0	0	0	0	0	0	0	0	0	0	0	0	0	0	0	0	0	0	0	0	0	0	0	0	0	0	0	0	0	0	0	0	0	0	0	0	0	0	0	0	0	0	0	0	0	0	0	0	1	1	0	0	0	0	0	0	0	0	0	0	0	1	0	0	0	0	0	0	0	0	0	0	0	0	0	0	0	0	0	0	0	0	0	0	0	0	0	1	0	0	0	0	0	0	0	0	0	0	0	0	0	0	0	0	0	0	0	0	0	0	0	0	0	0	0	0	0	0	0	0	0	0	0	0	0	0	0	0	0	0	0	0	0	0	0	0	0	0	0	0	0	1	0	0	0	0	0	0	0	0	0	0	0	0	0	0	0	0	0	0	0	0	0	0	0	0	0	0	0	0	0	0	0	0	0	0	0	0	0	0	0	0	0	0	0	0	0	0	0	0	0	1	0	0	0	0	0	0	0	0	0	1	0	0	0	0	0	0	0	0	0	0	0	0	1	0	0	0	0	0	0	0	0	0	0	0	0	0	0	0	0	0	0	0	0	0	0	0	0	0	0	0	0	0	0	0	0	0	0	0	0	0	1	0	0	0	0	0	0	0	0	0	0	0	0	0	0	0	0	0	0	0	0	0	0	0	0	0	0	0	0	0	0	0	0	0	0	0	0	0	0	0	0	0	0	0	0	0	0	0	0	0	0	0	0	0	0	0	0	0	0	0	0	0	0	0	0	0	0	0	0	0	0	0	0	0	0	0	1	0	0	0	0	0	0	0	0	0	0	0	0	0	0	0	0	0	0	0	0	0	0	0	0	0	0	0	0	0	0	0	0	0	0	0	0	0	0	0	0	0	0	0	0	0	0	0	0	0	0	0	0	0	0	0	0	0	0	0	0	0	0	0	0	0	0	0	0	0	0	0	0	0	0	0	0	0	0	0	0	0	0	0	0	0	0	0	0	0	0	0	0	0	0	0	0	0	0	0	0	0	0	0	0	0	0	0	0	0	0	0	0	0	0	0	1	0	0	0	0	0	0	0	0	0
RP11-67L3.2	0	0	0	0	0	0	0	0	0	0	0	0	0	0	0	0	0	0	0	0	0	0	0	0	0	0	0	0	0	0	0	0	0	0	0	0	0	0	0	0	0	0	0	0	0	0	0	0	0	0	0	0	0	0	0	0	0	0	0	0	0	0	0	0	0	0	0	0	0	0	0	0	0	0	0	0	0	0	0	0	0	0	0	0	0	0	0	0	0	0	0	0	0	0	0	0	0	0	0	0	0	0	0	0	0	0	0	0	0	0	0	0	0	0	0	0	0	0	0	0	0	0	0	0	0	0	0	0	0	0	0	0	0	0	0	0	0	0	0	0	0	0	0	0	0	0	0	0	0	0	0	0	0	0	0	0	0	0	0	0	0	0	0	0	0	0	0	0	0	0	0	0	0	0	0	0	0	0	0	0	0	0	0	0	0	0	0	0	0	0	0	0	0	0	0	0	0	0	0	0	0	0	0	0	0	0	0	0	0	0	0	0	0	0	0	0	0	0	0	0	0	0	0	0	0	0	0	0	0	0	0	0	0	0	0	0	0	0	0	0	0	0	0	0	0	0	0	0	0	0	0	0	0	0	0	0	0	0	0	0	0	0	0	0	0	0	0	0	0	0	0	0	0	0	0	0	0	0	0	0	0	0	0	0	0	0	0	0	0	0	0	0	0	0	0	0	0	0	0	0	0	0	0	0	0	0	0	0	0	0	0	0	0	0	0	0	0	0	0	0	0	0	0	0	0	0	0	0	0	0	0	0	0	0	0	0	0	0	0	0	0	0	0	0	0	0	0	0	0	0	0	0	0	0	0	0	0	0	0	0	0	0	0	0	0	0	0	0	0	0	0	0	0	0	0	0	0	0	0	0	0	0	0	0	0	0	0	0	0	0	0	0	0	0	0	0	0	0	0	0	0	0	0	0	0	0	0	0	0	0	0	0	0	0	0	0	0	0	0	0	0	0	0	0	0	0	0	0	0	0	0	0	0	0	0	0	0	0	0	0	0	0	0	0	0	0	0	0	0	0	0	0	0	0	0	0	0	0	0	0	0	0	0	0	0	0	0	0	0	0	0	0	0	0	0	0	0	0	0	0	0	0	0	0	0	0	0	0	0	0	0	0	0	0	0	0	0	0	0	0	0	0	0	0	0	0	0	0	0	0	0	0	0	0	0	0	0	0	0	0	0	0	0	0	0	0	0	0	0	0	0	0	0	0	0	0	0	0	0	0	0	0	0	0	0	0	0	0	0	0	0	0	0	0	0	0	0	0	0	0	0	0	0	0	0	0	0	0	0	0	0	0	0	0	0	0	0	0	0	0	0	0	0	0	0	0	0	0	0	0	0	0	0	0	0	0	0	0	0	0	0	0	0	0	0	0	0	0	0	0	0	0	0	0	0	0	0	0	0	0	0	0	0	0	0	0	0	0	0	0	0	0	0	0	0	0	0	0	0	0	0	0	0	0	0	0	0	0	0	0	0	0	0	0	0	0	0	0	0	0	0	0	0	0	0	0	0	0	0	0	0	0	0	0	0	0	0	0	0	0	0	0	0	0	0	0	0	0	0	0	0	0	0	0	0	0	0	0	0	0	0	0	0	0	0	0	0	0	0	0	0	0	0	0	0	0	0	0	0	0	0	0	0	0	0	0	0	0	0	0	0	0	0	0	0	0	0	0	0	0	0	0	0	0	0	0	0	0	0	0	0	0	0	0	0	0	0	0	0	0	0	0	0	0	0	0	0	0	0	0	0	0	0	0	0	0	0	0	0	0	0	0	0	0	0	0	0	0	0	0	0	0	0	0	0	0	0	0	0	0	0	0	0	0	0	0	0	0	0	0	0	0	0	0	0	0	0	0	0	0	0	0	0	0	0	0	0	0	0	0	0	0	0	0	0	0	0	0	0	0	0	0	0	0	0	0	0	0	0	0	0	0	0	0	0	0	0	0	0	0	0	0	0	0	0	0	0	0	0	0	0	0	0	0	0	0	0	0	0	0	0	0	0	0	0	0	0	0	0	0	0	0	0	0	0	0	0	0	0	0	0	0	0	0	0	0	0	0	0	0	0	0	0	0	0	0	0	0	0	0	0	0	0	0	0	0	0	0	0	0	0	0	0	0	0	0	0	0	0	0	0	0	0	0	0	0	0	0	0	0	0	0	0	0	0	0	0	0	0	0	0	0	0	0	0	0	0	0	0	0	0	0	0	0	0	0	0	0	0	0	0	0	0	0	0	0	0	0	0	0	0	0	0	0	0	0	0	0	0
LEXM	0	0	0	0	0	0	0	0	0	0	0	0	0	0	0	0	0	0	0	0	0	0	0	0	0	0	0	0	0	0	0	0	0	0	0	0	0	0	0	0	0	0	0	0	0	0	0	0	0	0	0	0	0	0	0	0	0	0	0	0	0	0	0	0	0	0	0	0	0	0	0	0	1	0	0	0	0	1	0	0	0	0	0	0	0	0	0	0	0	0	0	0	0	0	0	0	0	0	0	0	0	0	0	0	0	0	0	0	0	0	0	0	1	0	0	0	0	0	0	1	0	0	0	0	0	0	0	0	0	0	0	0	0	0	0	0	0	0	0	0	0	0	0	0	1	0	0	0	0	0	0	0	0	0	0	0	0	0	0	0	0	0	0	0	0	0	0	0	0	2	0	0	0	0	0	0	0	0	0	0	0	0	0	0	1	0	0	1	0	0	0	0	1	0	0	0	0	0	0	1	0	0	0	0	0	0	1	0	0	0	0	0	0	0	0	0	0	0	0	0	0	0	0	0	0	0	0	0	0	0	0	0	0	0	0	0	0	0	1	0	0	0	0	0	0	0	0	0	0	0	0	0	0	0	0	0	0	0	0	0	0	0	0	0	0	0	0	0	0	1	0	0	0	1	0	0	0	0	0	0	0	0	0	0	0	0	0	0	0	0	0	0	0	2	0	0	0	0	0	0	0	0	0	0	0	0	0	0	0	0	0	0	0	0	0	0	1	0	0	0	0	0	0	0	0	0	0	0	0	0	0	1	0	0	0	2	0	0	1	0	0	0	0	0	0	0	0	0	1	0	0	0	0	0	0	0	0	0	0	0	0	0	0	0	0	0	0	0	0	0	0	0	0	0	0	0	0	0	0	0	0	0	0	0	0	0	0	0	0	1	0	0	0	0	0	0	0	0	0	0	0	0	0	0	0	0	0	1	0	0	0	0	0	0	0	0	0	0	0	0	0	0	0	0	0	0	0	0	0	0	0	0	0	0	0	0	0	0	0	0	0	0	0	0	0	0	1	0	0	0	0	0	0	0	0	0	0	0	0	0	0	0	0	0	0	0	0	0	0	2	0	0	0	0	0	0	0	0	0	0	0	0	0	0	0	0	0	0	0	0	0	0	0	0	0	0	0	0	0	0	0	0	0	0	0	0	0	0	0	0	0	0	0	0	1	0	0	0	0	0	0	0	0	0	0	0	0	0	0	0	0	0	0	0	0	0	0	0	0	0	0	0	0	0	0	0	0	0	0	0	0	0	0	0	0	0	0	0	0	0	0	0	0	0	0	0	0	0	0	0	0	0	0	0	0	0	0	0	0	0	0	0	0	0	0	0	0	0	0	0	0	0	0	0	0	0	0	1	2	0	0	0	1	0	1	0	0	0	1	0	0	0	0	0	0	0	0	0	0	0	0	2	1	0	0	0	0	0	0	0	0	0	0	0	0	1	0	0	1	0	0	0	0	0	0	0	0	0	0	0	0	0	0	0	0	0	0	0	0	0	0	0	0	0	0	0	0	0	0	0	0	0	0	0	0	0	0	0	0	0	0	0	0	0	0	0	0	0	0	0	0	0	1	0	0	0	0	0	0	0	0	0	0	0	0	0	0	0	0	0	0	0	0	0	0	0	0	0	0	0	0	0	0	0	0	0	0	0	0	0	0	0	1	0	0	3	0	1	0	0	0	0	0	0	0	1	0	0	0	0	0	0	0	0	0	0	0	0	0	0	0	0	0	0	0	0	0	0	0	0	0	0	0	0	0	0	0	0	0	0	0	0	0	0	0	0	0	0	0	0	0	0	0	0	1	0	1	0	0	0	0	0	0	0	0	0	0	0	0	0	0	0	0	0	0	0	0	0	0	0	0	0	0	0	0	0	0	0	0	0	0	0	0	0	0	0	0	0	0	0	0	0	0	0	0	0	0	0	0	1	0	0	0	0	0	0	0	2	0	0	0	0	0	0	0	0	0	0	0	0	0	0	0	0	0	0	1	0	0	0	0	0	0	0	1	0	0	0	0	0	0	0	0	0	0	0	0	0	0	0	0	0	0	0	0	0	0	0	0	0	0	0	0	0	0	0	0	0	0	0	0	0	0	0	0	0	0	0	0	0	0	0	0	0	0	0	1	0	0	0	0	0	0	0	0	1	0	0	0	0	0	0	0	0	0	0	0	1	0	0	0	0	0	0	0	0	0	0	0	0	0	0	0	0	0	0	0	0	0	0	0	0	0	0	1	0	0	0	0	0	0	0	0	0	0	0	0	0	0
DHCR24	3	1	1	1	0	0	0	0	2	3	0	0	0	0	0	0	1	0	4	0	1	0	2	2	4	0	1	0	3	0	1	0	5	5	1	0	2	0	5	0	1	2	1	1	0	2	1	0	0	0	0	6	0	2	0	0	0	0	1	0	0	2	4	0	3	1	5	1	0	0	1	0	3	1	0	1	0	1	0	0	0	1	0	0	3	0	2	0	0	2	0	1	0	0	1	0	1	0	4	0	1	0	0	0	0	0	0	0	0	0	0	3	0	0	0	0	1	0	2	0	5	1	0	3	0	2	1	4	0	0	2	1	3	8	0	0	4	2	0	1	0	1	2	2	0	1	1	0	0	0	2	3	4	1	1	0	4	2	1	4	0	7	0	0	2	2	2	3	1	0	1	1	3	1	2	0	0	0	0	0	2	0	0	0	0	0	1	0	0	0	1	4	0	1	0	4	0	0	0	0	2	0	0	2	0	1	1	0	0	0	1	3	0	1	0	0	1	0	0	0	0	0	0	2	3	6	5	1	2	0	0	2	10	3	4	0	5	0	9	7	0	22	3	3	11	10	2	2	5	2	0	10	2	0	3	4	1	0	0	6	1	1	2	1	0	4	7	6	9	13	2	13	15	4	10	23	0	24	7	7	5	13	19	2	10	4	3	1	4	7	2	0	5	6	1	4	0	2	9	1	0	0	1	0	3	0	0	3	0	0	0	0	0	7	2	0	0	1	4	1	1	0	1	0	3	0	0	0	0	0	1	1	1	3	3	1	3	0	1	2	0	1	1	1	6	3	0	1	0	0	0	1	0	0	2	3	0	1	2	5	2	0	0	4	1	1	0	1	0	0	0	0	1	0	1	0	0	0	3	0	2	0	0	0	0	0	1	1	1	1	0	0	2	2	0	0	0	1	1	0	3	1	2	0	1	0	0	3	0	3	1	6	3	1	0	2	1	1	0	0	2	0	0	0	2	1	0	0	2	0	0	0	0	0	0	3	0	3	0	2	0	0	0	0	0	0	0	2	0	2	0	1	0	1	0	0	2	0	1	3	1	1	2	0	0	2	1	0	0	0	0	0	0	1	2	0	0	0	1	1	0	0	0	2	0	1	0	0	1	5	3	1	1	1	10	0	1	0	0	1	3	1	2	10	0	0	0	2	3	0	0	3	0	2	1	0	0	1	1	2	4	0	0	0	0	0	1	1	0	0	0	0	0	0	0	0	0	0	0	0	1	0	0	0	0	0	0	0	1	0	0	0	0	0	0	0	1	0	0	3	0	0	0	0	0	0	0	0	0	0	0	0	0	0	0	0	2	0	1	0	0	0	0	1	0	0	1	0	2	0	0	0	0	0	2	2	0	0	4	0	0	3	1	0	0	3	0	1	1	3	8	0	1	2	0	1	2	0	2	10	3	2	2	0	0	1	0	1	1	3	0	0	1	0	3	2	2	1	1	0	0	2	0	0	0	0	1	0	0	1	1	0	0	1	0	0	2	1	0	0	2	0	2	0	0	0	0	0	0	0	1	1	2	0	1	1	5	2	0	0	5	1	4	1	0	1	0	1	1	1	0	0	2	1	0	0	0	0	1	1	0	3	3	7	2	0	2	0	4	1	0	0	3	3	2	2	2	0	0	1	0	0	0	0	0	1	2	0	1	2	1	3	1	0	1	1	1	2	0	0	0	0	0	2	2	1	4	1	4	2	1	1	1	5	1	5	1	2	0	1	2	2	3	5	3	0	4	2	2	1	0	3	0	1	0	0	0	0	2	1	0	1	3	1	0	0	0	1	3	0	1	0	0	1	1	0	0	1	2	0	0	0	0	1	0	0	0	1	0	0	0	0	0	0	0	0	0	0	0	0	1	0	0	0	0	0	1	0	0	0	0	0	0	0	0	0	0	0	0	1	0	0	1	0	1	0	0	2	0	0	0	0	0	1	0	3	2	0	2	0	3	1	0	1	0	1	2	0	0	1	0	0	0	0	0	1	0	0	0	0	0	0	0	0	1	0	1	1	2	0	0	2	1	0	0	1	1	1	1	2	1	1	2	2	0	2	1	1	0	0	1	4	0	1	2	1	1	1	0	3	0	0	4	2	1	1	2	1	2	3	2	3	0	2	1	2	4	2	0	3	0	4	4	0	0	0	0	1	0	2	1	2	1	1	0	1	4	3	3	4	5	2	0	5	1	0	1	6	4	1	0	2	1	0	0	0	3	4	1	1	0	0	2	0	4	3	0	1	0	2	2	2	0	0	5	0	1	0	1
RP11-67L3.4	0	0	0	0	0	0	0	0	0	1	0	0	0	0	0	0	0	0	0	0	0	0	1	1	0	0	0	0	0	0	0	0	0	0	0	0	0	0	0	0	0	0	0	0	0	0	0	0	0	0	0	1	0	1	0	1	0	0	0	0	0	0	0	0	0	0	0	0	1	0	0	1	0	0	0	0	2	0	0	0	0	0	0	0	0	0	0	1	0	0	0	0	0	0	0	0	2	0	0	0	0	0	0	0	0	0	0	0	0	0	0	0	0	0	1	0	0	0	0	0	0	1	0	0	0	0	0	0	0	0	0	0	0	0	1	0	0	0	0	0	0	0	0	1	0	0	1	0	0	1	0	0	0	1	0	0	3	0	0	4	0	0	1	0	0	2	0	0	0	1	0	0	0	1	0	0	0	0	0	0	0	0	0	0	0	0	0	0	0	0	0	0	0	0	0	0	0	0	0	0	0	2	0	0	0	0	0	0	0	0	1	0	0	0	0	0	0	0	0	0	1	0	0	0	0	0	0	1	0	0	0	1	0	0	0	0	0	0	1	1	0	0	0	0	0	0	1	0	1	0	0	1	0	0	0	0	0	1	0	1	0	0	0	0	0	0	0	0	1	0	0	4	0	0	1	0	0	2	1	1	0	0	0	0	1	0	0	0	0	0	1	1	0	0	0	0	0	0	0	0	0	0	0	0	0	0	0	0	0	0	0	0	0	0	0	0	0	0	1	0	0	0	0	0	1	0	1	0	0	0	0	1	0	3	0	0	0	0	1	0	0	1	1	0	1	2	0	0	2	0	0	0	0	0	0	0	0	0	0	1	0	0	0	0	0	1	0	0	0	0	0	1	0	0	3	0	0	1	0	0	0	0	0	0	3	0	1	0	0	2	0	0	0	0	0	0	0	2	0	0	1	0	0	1	0	0	0	1	0	1	0	0	0	1	0	0	0	0	0	0	1	0	0	0	0	0	0	0	0	0	0	0	0	0	0	0	0	1	1	0	0	0	0	0	0	0	0	0	0	0	0	0	0	0	0	1	0	0	0	1	0	0	1	0	0	1	0	1	0	0	0	0	0	0	0	1	1	0	0	0	2	0	1	1	0	0	0	0	0	1	0	0	0	0	0	0	0	0	0	0	0	0	0	1	0	0	0	0	0	0	4	1	0	1	0	0	0	1	1	1	0	0	0	1	0	0	0	0	0	0	0	0	0	0	0	0	0	0	0	0	0	0	0	1	1	0	0	0	0	0	0	0	0	0	0	0	1	0	0	1	0	0	0	0	0	0	0	0	0	0	0	0	0	0	0	0	0	0	0	0	0	0	0	0	0	1	0	0	2	0	0	0	0	0	0	0	0	0	0	2	0	0	1	1	1	0	2	0	4	0	3	0	0	0	0	0	0	0	0	1	0	1	0	0	0	0	0	0	0	1	0	0	0	0	0	0	1	0	0	0	0	1	0	0	0	0	0	0	0	0	0	0	0	0	0	0	0	0	0	0	0	0	0	0	0	0	0	0	0	0	0	2	2	0	0	0	3	0	0	1	1	1	0	1	1	0	2	1	0	0	1	0	0	0	1	0	0	0	1	1	0	1	0	0	1	0	0	0	2	0	0	0	0	0	1	1	0	0	1	0	0	0	0	0	0	0	0	0	1	0	0	1	0	0	0	2	1	2	1	1	0	0	1	0	1	0	0	0	0	0	0	0	0	0	1	0	0	0	1	1	0	0	2	0	0	0	0	0	1	0	0	0	0	0	0	0	0	0	0	1	0	0	0	0	0	0	0	0	0	0	0	0	0	0	0	0	0	0	0	0	0	0	0	0	0	0	0	0	0	0	0	0	0	0	0	0	0	0	0	0	0	0	0	0	0	0	0	0	0	0	0	0	0	0	0	0	0	0	0	0	0	0	0	0	0	0	0	0	0	1	0	0	0	0	0	0	0	0	0	0	0	1	0	0	0	0	1	0	0	0	0	0	0	0	0	0	0	0	0	0	0	0	0	0	0	0	0	0	0	0	0	1	1	0	0	0	0	0	0	0	1	0	0	0	0	0	1	0	0	0	2	0	0	0	0	1	0	0	0	0	0	0	0	0	0	0	0	0	0	0	0	0	0	0	0	0	0	0	0	0	0	0	0	0	1	0	0	0	0	0	0	0	0	0	1	0	0	0	0	0	0	0	0	0	0	0	0	0	0	0	0	0	0	0	0	0	0	0	0	0	0	0	0	0	0	0	0	2	0	0	0	0	0	0	0	0	0	0	0
RP11-67L3.5	0	0	0	0	0	0	0	0	0	0	0	0	0	0	0	0	0	0	0	0	0	0	0	0	0	0	0	0	0	0	0	0	0	0	0	0	0	0	0	0	0	0	0	0	0	0	0	0	0	0	0	0	0	0	0	0	0	0	0	0	0	0	0	0	0	0	0	0	0	0	0	0	0	0	0	0	0	0	0	0	0	0	0	0	0	0	0	0	0	0	0	0	0	0	0	0	0	0	0	0	0	0	0	0	0	0	0	0	0	0	0	0	0	0	0	0	0	0	0	0	0	0	0	0	0	0	0	0	0	0	0	0	0	0	0	0	0	0	0	0	0	0	0	0	0	0	0	0	0	0	0	0	0	0	0	0	0	0	0	0	0	0	1	0	0	0	0	0	0	0	0	0	0	0	0	0	0	0	0	0	0	0	0	0	0	0	0	0	0	0	0	0	0	0	0	0	0	0	0	0	0	0	0	0	0	0	0	0	0	0	0	0	0	0	0	0	0	0	0	0	0	0	0	0	0	1	0	0	0	0	0	0	0	0	0	0	0	0	0	0	0	0	0	0	0	0	0	0	0	0	0	0	0	0	0	0	0	0	0	0	0	0	0	0	0	0	0	0	0	0	0	0	0	0	0	0	0	0	0	0	0	0	0	0	0	0	0	0	0	0	0	0	0	0	0	0	0	0	0	0	0	0	0	0	0	0	0	0	0	0	0	0	0	0	0	0	0	0	0	0	0	0	0	0	0	0	0	0	0	0	0	0	0	0	0	0	0	0	0	0	0	0	0	0	0	0	0	0	0	0	0	0	0	0	0	0	0	0	0	0	0	0	0	0	0	0	0	0	0	0	0	0	0	0	0	0	0	0	0	0	0	0	0	0	0	0	0	0	0	0	0	0	0	0	0	0	0	0	0	0	0	0	0	0	0	0	0	0	0	0	0	0	0	0	0	0	0	0	0	0	0	0	0	0	0	0	0	0	0	0	0	0	0	0	0	0	0	0	0	0	0	0	0	0	0	0	0	0	0	0	0	0	0	0	0	0	0	0	0	0	0	0	0	0	0	0	0	0	0	0	0	0	0	0	0	0	0	0	0	0	0	0	0	1	0	0	0	0	0	0	0	0	0	0	0	0	0	0	0	0	0	0	0	0	0	0	0	0	0	0	0	0	0	0	0	0	0	0	0	0	0	0	0	0	0	0	0	0	0	0	0	0	0	0	0	0	0	0	0	0	0	0	0	0	0	0	0	0	0	0	0	0	0	0	0	0	0	0	0	0	0	0	0	0	0	0	0	0	0	0	0	0	0	0	0	0	0	0	0	0	0	0	0	0	0	0	0	0	0	0	0	0	0	0	0	0	0	0	0	0	0	0	0	0	0	0	0	0	0	0	0	0	0	0	0	0	0	0	0	0	0	0	0	0	0	0	0	0	0	0	0	0	0	0	0	0	0	0	0	0	0	0	0	0	0	0	0	0	0	0	0	0	0	0	0	0	0	0	0	0	0	0	0	0	0	0	0	0	0	0	0	0	0	0	0	0	0	0	0	0	0	0	0	0	0	0	0	0	0	0	0	0	0	0	0	0	0	0	0	0	0	0	0	0	0	0	0	0	0	0	0	0	0	0	0	0	0	0	0	0	0	0	0	0	0	0	0	0	0	0	0	0	0	0	0	0	0	0	0	0	0	0	0	0	0	0	0	0	0	0	0	0	0	0	0	0	0	0	0	0	0	0	0	0	0	0	0	0	0	0	0	0	0	0	0	0	0	0	0	0	0	0	0	0	0	0	0	0	0	0	0	0	0	0	0	0	0	0	0	0	0	0	0	0	0	0	0	0	0	0	0	0	0	0	0	0	0	0	0	0	0	0	0	0	0	0	0	0	0	0	0	0	0	0	0	0	0	0	0	0	0	0	0	0	0	0	0	0	0	0	0	0	0	0	0	0	0	0	0	0	0	0	0	0	0	0	0	0	0	0	0	0	0	0	0	0	0	0	0	0	0	0	0	0	0	0	0	0	0	0	0	0	0	0	0	0	0	0	0	0	0	0	0	0	0	0	0	0	0	0	0	0	0	0	0	0	0	0	0	0	0	0	0	0	0	0	0	0	0	0	0	0	0	0	0	0	0	0	0	0	0	0	0	0	0	0	0	0	0	0	0	0	0	0	0	0	0	0	0	0	0	0	0	0	0	0	0	0	0	0	0	0	0	0	0	0	0	0	0	0	0	0	0	0	0	0	0	0	0	0	0	0	0	0	0	0	0	0	0
TMEM61	0	0	0	0	0	0	0	0	0	0	0	0	0	0	0	0	0	0	0	0	0	0	0	0	0	0	0	0	0	0	0	0	0	0	0	0	0	0	0	0	0	0	0	0	0	0	0	0	0	0	0	0	0	0	0	0	0	0	0	0	0	0	0	0	0	0	0	0	0	0	0	0	0	0	0	0	0	0	0	0	0	0	0	0	0	0	0	0	0	0	0	0	0	0	0	0	0	0	0	0	0	0	0	0	0	0	0	0	0	0	0	0	0	0	0	0	0	0	0	0	0	0	0	0	0	0	0	0	0	0	0	0	0	0	0	0	0	0	0	0	0	0	0	0	0	0	0	0	0	0	0	0	0	0	0	0	0	0	0	0	0	0	0	0	0	0	0	0	0	0	0	0	0	0	0	0	0	0	0	0	0	0	0	0	0	0	0	0	0	0	0	0	0	0	0	0	0	0	0	0	0	0	0	0	0	0	0	0	0	0	0	0	0	0	0	0	0	0	0	0	0	0	0	0	0	0	0	0	0	0	0	0	0	0	0	0	0	0	0	0	0	0	0	0	0	0	0	0	0	0	0	0	0	0	0	0	0	0	0	0	0	0	0	0	0	0	0	0	0	0	0	0	0	0	0	0	0	0	0	0	0	0	0	0	0	0	0	0	0	0	0	0	0	0	0	0	0	0	0	0	0	0	0	0	0	0	0	0	0	0	0	0	0	0	0	1	0	0	0	0	0	0	0	0	0	0	0	0	0	0	0	0	0	0	0	0	0	0	0	0	0	0	0	0	0	0	0	0	0	0	0	0	0	0	0	0	0	0	0	0	0	0	0	0	0	0	0	0	0	0	0	0	0	0	0	0	0	0	0	0	0	0	0	0	0	0	0	0	0	0	0	0	0	0	0	0	0	0	0	0	0	0	0	0	0	0	0	0	0	0	0	0	0	0	0	0	0	0	0	0	0	0	0	0	0	0	0	0	0	0	0	0	0	0	0	0	0	0	0	0	0	0	0	0	0	0	0	0	0	0	0	0	0	0	0	0	0	0	0	0	0	0	0	0	0	0	0	0	0	0	1	0	0	0	0	0	0	0	0	0	0	0	0	0	0	0	0	0	0	0	0	0	0	0	0	0	0	0	0	0	0	0	0	0	0	0	0	0	0	0	0	0	0	0	0	0	0	0	0	0	0	0	0	0	0	0	0	0	0	0	0	0	0	0	0	0	0	0	0	0	0	0	0	0	0	0	0	0	0	0	0	0	0	0	0	0	0	0	0	0	0	0	0	0	0	0	0	0	0	0	0	0	0	0	0	0	0	0	0	0	0	0	0	0	0	0	0	0	0	0	0	0	0	0	0	0	0	0	0	0	0	0	0	0	0	0	0	0	0	0	0	0	0	0	0	0	0	0	0	0	0	0	0	0	0	0	0	0	0	0	0	0	0	0	0	0	0	0	0	0	0	0	0	0	0	0	0	0	0	0	0	0	0	0	0	0	0	0	0	0	0	0	0	0	0	0	0	0	0	0	0	0	0	0	0	0	0	0	0	0	0	0	0	0	0	0	0	0	0	0	0	0	0	0	0	0	0	0	0	0	0	0	0	0	0	0	0	0	0	0	0	0	0	0	0	0	0	0	0	0	0	0	0	0	0	0	0	0	0	0	0	0	0	0	0	0	0	0	0	0	0	0	0	0	0	0	0	0	0	0	0	0	0	0	0	0	0	0	0	0	0	0	0	0	0	0	0	0	0	0	0	0	0	0	0	0	0	0	0	0	0	0	0	0	0	0	0	0	0	0	0	0	0	0	0	0	0	0	0	0	0	0	0	0	0	0	0	0	0	0	0	0	0	0	0	0	0	0	0	0	0	0	0	0	0	0	0	0	0	0	0	0	0	0	0	0	0	0	0	0	0	0	0	0	0	0	0	0	0	0	0	0	0	0	0	0	0	0	0	0	0	0	0	0	0	0	0	0	0	0	0	0	0	0	0	0	0	0	0	0	0	0	0	0	0	0	0	0	0	0	0	0	0	0	0	0	0	0	0	0	0	0	0	0	0	0	0	0	0	0	0	0	0	0	0	0	0	0	0	0	0	0	0	0	0	0	0	0	0	0	0	0	0	0	0	0	0	0	0	0	0	0	0	0	0	0	0	0	0	0	0	0	0	0	0	0	0	0	0	0	0	0	0	0	0	0	0	0	0	0	0	0	0	0	0	0	0	0	0	0	0	0	0	0	0	0	0	0	0	0	0	0	0	0	0	0	0	0	0
RP11-90C4.1	0	0	0	0	0	0	0	0	0	0	0	0	0	0	0	0	0	0	0	0	0	0	0	0	0	0	0	0	0	0	0	0	0	0	0	0	0	0	0	0	0	0	0	0	0	0	0	0	0	0	0	0	0	0	0	0	0	0	0	0	0	0	0	0	0	0	0	0	0	0	0	0	0	0	0	0	0	0	0	0	0	0	0	0	0	0	0	0	0	0	0	0	0	0	0	0	0	0	0	0	0	0	0	0	0	0	0	0	0	0	0	0	0	0	0	0	0	0	0	0	0	0	0	0	0	0	0	0	0	0	0	0	0	0	0	0	0	0	0	0	0	0	0	0	0	0	0	0	0	1	0	0	0	0	0	0	0	1	0	0	0	1	0	0	0	0	0	0	0	0	0	0	0	0	0	0	0	0	0	0	0	0	0	0	0	0	0	0	0	0	0	0	0	0	0	0	0	0	0	0	0	0	0	0	0	0	0	0	0	0	0	0	0	0	0	0	0	0	0	0	0	0	0	0	0	1	0	0	0	0	0	0	1	1	0	0	0	0	0	0	0	0	0	0	0	0	0	0	0	1	0	0	0	0	0	0	0	0	0	0	0	0	0	0	0	0	0	0	0	0	0	0	0	0	0	0	0	0	0	0	0	0	0	0	0	0	0	0	0	0	0	0	0	0	0	0	0	0	0	0	0	0	0	0	0	0	0	0	0	0	0	0	0	0	0	0	0	0	1	0	0	0	0	0	0	0	0	0	0	0	0	0	0	0	0	0	0	0	1	0	0	0	0	0	0	0	0	0	0	0	0	0	0	0	1	0	0	0	0	0	0	0	0	0	0	0	0	0	0	0	0	0	0	0	0	0	0	0	0	0	0	0	0	0	0	0	0	0	0	0	0	0	0	0	0	0	2	0	0	0	0	0	0	0	0	0	0	1	0	0	0	0	0	0	0	0	0	0	0	0	0	0	0	0	0	0	0	0	0	0	0	0	0	0	0	0	0	0	0	0	0	0	0	0	0	0	0	0	0	0	0	1	0	0	0	0	0	0	0	0	0	0	0	0	0	0	0	0	0	0	0	0	0	0	0	0	0	0	0	0	0	0	0	0	1	0	0	0	0	0	0	0	0	0	0	0	0	0	0	0	0	0	0	0	0	0	0	0	0	0	0	0	0	0	0	0	0	0	0	0	0	0	0	0	0	0	0	0	0	0	0	0	0	0	0	0	0	0	0	0	0	0	0	0	0	0	0	0	0	0	0	0	0	0	0	0	0	0	0	0	0	0	0	0	0	0	0	0	0	0	0	0	0	0	0	0	1	0	0	0	0	0	0	0	0	0	0	0	0	0	0	0	0	0	0	0	0	0	0	0	0	0	0	0	0	0	0	0	0	0	0	0	0	0	0	0	0	0	0	0	0	0	0	0	0	0	0	0	0	0	0	0	0	0	0	0	0	0	0	0	0	1	0	0	0	0	0	0	0	0	0	0	0	0	0	0	0	0	0	1	0	0	0	0	0	0	0	0	0	0	0	0	0	0	0	1	0	0	0	0	0	0	0	1	0	0	0	0	0	0	2	0	0	0	0	0	0	0	0	0	0	0	0	0	0	0	0	0	0	0	0	0	0	0	0	0	0	0	0	0	0	0	0	0	0	0	1	0	0	0	0	0	0	0	0	0	1	1	0	0	0	0	0	0	1	0	0	0	0	0	0	0	0	0	0	0	0	0	1	0	0	0	0	0	0	0	0	0	0	0	0	0	0	0	0	0	0	0	0	0	0	0	0	0	0	0	0	0	0	0	0	0	0	0	0	0	0	0	0	0	0	0	0	0	0	0	0	0	0	0	0	0	0	0	0	0	0	0	0	0	0	0	0	0	0	0	0	0	0	0	0	0	0	0	0	0	0	0	0	0	0	0	0	0	0	0	0	0	0	1	0	0	0	0	0	0	0	0	0	0	0	0	0	0	0	0	0	0	0	0	0	0	0	0	0	0	0	0	0	0	0	0	0	0	0	0	0	0	0	0	0	0	0	0	0	0	0	0	0	0	0	0	0	0	0	0	0	0	0	0	0	0	0	0	0	0	0	0	0	0	0	0	0	0	0	0	0	0	0	0	0	0	0	0	0	0	0	0	0	0	0	0	0	0	0	0	0	0	0	0	0	0	0	0	0	0	0	0	0	0	0	0	0	0	0	0	0	0	0	0	0	0	0	0	0	0	0	0	0	0	0	0	0	0	0	0	0	0	0	0	0	0	0	0	0	0	0	0	0
PCSK9	0	0	0	0	0	0	0	0	0	0	0	0	0	0	0	0	0	0	0	0	0	0	0	0	0	0	0	0	0	0	0	0	0	0	0	0	0	0	0	0	0	0	0	0	0	0	0	0	0	0	0	0	0	0	0	0	0	0	0	0	0	1	0	0	0	0	0	0	0	0	0	0	0	0	0	0	0	0	0	0	0	0	0	0	0	0	0	0	0	0	0	0	0	0	0	0	0	0	0	0	0	1	0	0	0	0	0	0	0	0	0	0	0	0	0	0	0	0	0	0	0	0	0	0	0	0	0	0	0	0	0	0	0	0	0	0	0	0	0	0	0	0	0	0	0	0	0	0	0	0	0	0	0	0	0	0	0	0	0	0	0	0	0	0	0	0	0	0	0	0	0	0	0	0	0	0	0	0	0	0	0	0	0	0	0	0	0	0	0	0	0	0	0	0	0	0	0	0	0	0	0	0	0	0	0	0	0	0	0	0	0	0	0	0	0	0	0	0	0	0	0	0	0	0	0	0	0	0	0	0	0	0	0	0	0	0	0	0	0	0	0	0	1	0	0	0	0	0	0	0	0	0	0	0	0	0	0	0	0	0	0	0	0	0	0	0	0	0	0	0	0	0	0	0	0	0	0	0	0	0	0	0	0	0	0	0	0	0	0	0	2	0	0	0	0	0	0	0	0	0	0	0	0	0	0	0	0	0	0	0	0	0	1	0	0	0	0	0	0	0	0	0	0	0	0	0	0	0	0	0	0	0	0	0	0	0	0	0	0	0	0	0	0	0	0	0	0	0	0	0	0	0	0	0	0	0	0	0	0	0	0	0	0	0	0	0	0	0	0	0	0	0	0	0	0	0	0	0	0	0	0	0	0	0	0	2	0	0	0	0	0	0	0	0	0	0	0	0	0	0	0	0	0	0	0	0	0	0	0	0	0	0	0	0	0	0	0	0	0	0	0	0	0	0	0	0	0	0	0	0	0	0	0	0	0	0	0	0	0	0	0	0	0	0	0	0	0	0	0	0	0	0	0	0	0	0	0	0	0	0	0	0	0	0	0	0	0	0	0	0	0	0	0	0	0	0	0	0	0	0	0	0	0	0	0	0	0	0	0	0	0	0	0	0	0	0	0	0	0	0	0	0	0	0	1	0	0	0	0	0	0	0	0	0	0	0	0	0	0	0	0	0	0	0	0	0	0	0	0	0	0	0	0	0	0	0	0	0	0	0	0	0	0	0	0	0	0	0	0	0	0	0	0	0	0	0	0	0	0	0	0	0	0	0	0	0	0	0	0	0	0	0	0	0	0	0	0	0	0	0	0	0	0	0	0	0	0	0	0	0	0	0	0	0	0	0	0	0	0	0	0	0	2	0	0	0	0	0	0	0	0	0	0	0	0	0	0	0	0	0	0	0	0	0	0	0	0	1	0	0	0	0	0	0	0	0	0	0	0	0	0	0	0	0	0	0	0	0	0	0	0	0	0	0	0	0	0	0	0	0	0	0	0	0	0	0	0	0	0	0	0	0	0	0	0	0	0	0	0	1	0	0	0	1	0	0	0	0	0	0	0	0	0	0	1	0	0	0	0	0	0	0	0	0	0	0	0	0	0	0	0	0	0	0	0	0	0	0	0	0	0	0	0	0	0	0	0	1	0	0	0	0	0	0	0	0	1	0	0	0	0	0	0	0	0	0	0	0	0	0	0	0	0	0	0	0	0	0	0	0	0	0	0	0	0	0	0	0	0	0	0	0	0	0	0	0	0	0	0	0	0	0	0	0	0	0	0	0	1	0	0	0	0	0	0	0	0	0	0	0	0	0	0	0	0	0	0	0	0	0	0	0	0	0	0	0	0	0	0	0	0	0	0	0	0	0	0	0	0	0	0	0	0	0	0	0	0	0	0	0	0	0	0	0	0	0	0	0	0	0	0	0	0	0	0	0	0	0	0	0	0	0	0	0	0	0	0	0	0	0	0	0	0	0	0	0	0	0	0	0	0	0	0	0	0	0	0	0	0	0	0	0	0	0	0	0	0	0	0	0	0	0	0	0	0	0	0	0	0	0	0	0	0	0	0	0	0	0	0	0	0	0	0	0	0	0	0	0	0	0	0	0	0	0	0	0	0	0	0	0	0	0	0	0	0	0	0	0	0	0	0	0	0	0	0	0	0	0	0	0	0	0	0	0	0	0	0	0	0	0	0	0	0	0	0	0	0	0	0	0	0	0	0	0	0	0	0	0	0	0	0	0	0	0	0	0	0	0	0
USP24	2	0	0	0	0	2	0	1	0	4	0	1	0	0	0	0	0	0	4	1	1	0	0	1	0	0	4	1	0	0	0	2	4	1	0	1	4	0	3	0	0	0	0	1	2	0	0	0	1	0	0	2	0	4	0	0	0	0	1	0	0	3	3	0	1	0	0	0	0	0	1	1	2	1	0	4	0	4	0	3	15	2	0	1	3	2	0	0	3	6	2	3	0	1	1	2	6	0	2	0	0	1	0	0	1	0	2	0	1	1	0	1	4	0	0	3	0	0	2	1	3	4	0	2	0	1	0	2	2	4	3	0	3	2	2	0	2	1	0	3	0	0	0	3	1	2	2	2	2	3	1	6	2	1	4	4	10	2	5	7	0	12	7	8	2	4	5	6	2	3	1	0	7	2	3	0	0	1	0	0	4	0	1	2	0	4	3	2	0	0	4	0	1	0	3	7	2	0	0	0	0	1	1	0	3	0	0	1	0	1	1	2	2	1	0	0	2	1	1	0	0	0	0	0	10	6	4	0	7	5	0	7	5	10	0	4	1	2	11	9	6	7	1	2	9	14	3	2	3	4	5	9	4	2	0	4	8	0	1	4	2	2	3	1	0	1	4	6	11	12	7	8	0	3	4	6	0	22	3	7	7	13	9	3	6	12	2	5	8	3	4	5	3	6	3	7	2	3	7	1	5	0	0	1	4	4	5	4	4	12	0	1	6	11	11	3	0	2	2	1	0	6	5	5	7	0	7	0	0	1	5	22	17	5	3	3	2	1	5	3	4	1	4	2	6	2	6	5	4	1	3	4	0	0	7	11	4	2	4	9	3	0	9	4	7	4	1	4	0	2	6	0	4	0	3	2	0	0	1	1	2	2	4	2	3	0	7	2	0	7	1	1	2	3	0	2	6	5	1	2	3	0	1	1	0	2	5	6	4	6	0	0	8	1	3	0	0	0	4	0	2	3	0	0	1	0	0	0	1	1	0	0	3	0	0	3	0	5	1	1	1	2	1	0	0	0	0	2	2	0	5	2	1	1	0	1	0	0	4	4	2	2	0	2	0	3	1	2	5	3	5	0	2	3	2	2	5	1	0	2	10	2	5	4	4	4	2	2	0	4	13	5	4	2	24	0	2	4	2	2	8	5	5	8	5	0	1	4	7	9	7	15	1	8	7	3	5	1	7	2	5	1	0	0	0	1	0	0	1	1	0	2	0	0	0	0	0	0	0	0	2	1	3	0	3	0	0	0	0	0	0	2	1	0	0	3	1	0	0	0	0	0	1	0	0	0	0	1	1	0	0	1	0	0	1	0	3	0	1	11	4	0	2	0	0	0	1	2	6	3	5	0	5	0	5	6	6	4	10	14	0	10	10	7	4	4	7	13	8	7	12	1	2	1	1	5	2	5	5	16	4	4	1	1	6	0	0	4	7	2	4	1	4	4	0	3	2	3	3	9	0	6	3	1	5	1	0	3	0	0	0	0	1	0	1	1	1	4	2	3	5	2	1	2	0	1	0	1	1	0	1	1	15	1	1	0	10	2	0	4	2	5	1	6	1	8	4	3	3	7	3	2	3	6	5	3	3	0	4	4	1	5	3	7	5	7	4	2	11	4	6	6	4	4	7	4	1	2	0	1	1	4	0	0	0	2	2	5	2	3	1	2	3	2	7	1	5	9	6	2	4	7	2	5	9	11	10	0	2	1	3	3	8	1	3	5	1	3	3	4	2	4	4	10	8	9	2	3	1	7	4	2	1	0	3	1	0	0	5	3	2	4	1	5	0	0	4	0	0	0	0	0	0	2	0	9	5	2	0	0	0	0	0	1	1	0	0	0	0	0	0	0	0	0	0	0	0	1	0	0	0	0	0	0	0	1	1	0	0	0	0	0	0	1	0	0	0	0	1	0	1	0	0	0	2	0	0	2	0	3	1	1	0	3	1	0	1	1	0	0	6	2	2	0	0	1	1	3	2	0	1	0	0	0	0	0	0	1	3	1	2	0	0	0	1	0	0	0	1	0	0	3	4	4	1	3	2	1	4	3	2	1	3	0	7	0	2	1	4	2	0	3	7	4	1	3	4	1	2	5	1	1	2	4	2	1	3	0	2	5	7	20	3	5	0	7	5	5	0	1	2	9	1	0	2	4	1	7	2	3	6	0	0	3	0	0	8	6	0	1	15	7	0	15	6	5	1	16	6	7	0	2	9	1	4	4	3	17	3	1	3	0	5	0	2	4	0	2	2	5	3	11	0	0	19	1	2	8	2
RP11-101C11.1	0	0	0	0	0	0	0	0	0	0	0	0	0	0	0	0	0	0	0	0	0	0	0	0	0	0	0	0	0	0	0	0	0	0	0	0	0	0	0	0	0	0	0	0	0	0	0	0	0	0	0	0	0	0	0	0	0	0	0	0	0	0	0	0	0	0	0	0	0	0	0	0	0	0	0	0	0	0	0	0	0	0	0	0	0	0	0	0	0	0	0	0	0	0	0	0	0	0	0	0	0	0	0	0	0	0	0	0	0	0	0	0	0	0	0	0	0	0	0	0	0	0	0	0	0	0	0	0	0	0	0	0	0	0	0	0	0	0	0	0	0	0	0	0	0	0	0	0	0	0	0	0	0	0	0	0	0	0	0	0	0	0	0	0	0	0	0	0	0	0	0	0	0	0	0	0	0	0	0	0	0	0	0	0	0	0	0	0	0	0	0	0	0	0	0	0	0	0	0	0	0	0	0	0	0	0	0	0	0	0	0	0	0	0	0	0	0	0	0	0	0	0	0	0	0	0	0	0	0	0	0	0	0	0	0	0	0	0	0	0	0	0	0	0	0	0	0	0	0	0	0	0	0	0	0	0	0	0	0	0	0	0	1	0	0	0	0	0	0	0	0	0	0	0	0	0	0	0	0	0	0	0	0	0	0	0	0	0	0	0	0	0	0	0	0	0	0	0	0	0	0	0	0	0	0	0	0	0	0	0	0	0	0	0	0	0	0	0	0	0	0	0	0	0	0	0	0	0	0	0	0	0	0	0	0	0	0	0	0	0	0	0	0	0	0	0	0	0	0	0	0	0	0	0	0	0	0	0	0	0	0	0	0	0	0	0	0	0	0	0	0	0	0	0	0	0	0	0	0	0	0	0	0	0	0	0	0	0	0	0	0	0	0	0	0	0	0	0	0	0	0	0	0	0	0	0	0	0	0	0	0	0	0	0	0	0	0	0	0	0	0	0	0	0	0	0	0	0	0	0	0	0	0	0	0	0	0	0	0	0	0	0	0	0	0	0	0	0	0	0	0	0	0	0	0	0	0	0	0	0	0	0	0	0	0	0	0	0	0	0	0	0	0	0	0	0	0	0	0	0	0	0	0	0	0	0	0	0	0	0	0	0	0	0	0	0	0	0	0	0	0	0	0	0	0	0	0	0	0	0	0	0	0	0	0	0	0	0	0	0	0	0	0	0	0	0	0	0	0	0	0	0	0	0	0	0	0	0	0	0	0	0	0	0	0	0	0	0	0	0	0	0	0	0	0	0	0	0	0	0	0	0	0	0	0	0	0	0	0	0	0	0	0	0	0	0	0	0	0	0	0	0	0	0	0	0	0	0	0	0	0	0	0	0	0	0	0	0	0	0	0	0	0	0	0	0	0	0	0	0	0	0	0	0	0	0	0	0	0	0	0	0	0	0	0	0	0	0	0	0	0	0	0	0	0	0	0	0	0	0	0	0	0	0	0	0	0	0	0	0	0	0	0	0	0	0	0	0	0	0	0	0	0	0	0	0	0	0	0	0	0	0	1	0	0	0	0	0	0	0	0	0	0	0	0	0	0	0	0	0	0	0	0	0	0	0	0	0	0	0	0	0	0	0	0	0	0	0	0	0	0	0	0	0	0	0	0	0	0	0	0	0	0	0	0	0	0	0	0	0	0	0	0	0	0	0	0	0	0	0	0	0	0	0	0	0	0	0	0	0	0	0	0	0	0	0	0	0	0	0	0	0	0	0	0	0	0	0	0	0	0	0	0	0	0	0	0	0	0	0	0	0	0	0	0	0	0	0	0	0	0	0	0	0	0	0	0	0	0	0	0	0	0	0	0	0	0	0	0	0	0	0	0	0	0	0	0	0	0	0	0	0	0	0	0	0	0	0	0	0	0	0	0	0	0	0	0	0	0	0	0	0	0	0	0	0	0	0	0	0	0	0	0	0	0	0	0	0	0	0	0	0	0	0	0	0	0	0	0	0	0	0	0	0	0	0	0	0	0	0	0	0	0	0	0	0	0	0	0	0	0	0	0	0	0	0	0	0	0	0	0	0	0	0	0	0	0	0	0	0	0	0	0	0	0	0	0	0	0	0	0	0	0	0	0	0	0	0	0	0	0	0	0	0	0	0	0	0	0	0	0	0	0	0	0	0	0	0	0	0	0	0	0	0	0	0	0	0	0	0	0	0	0	0	0	0	0	0	0	0	0	0	0	0	0	0	0	0	0	0	0	0	0	0	0	0	0	0	0	0	0	0	0	0	0	0	0	0	0
C8A	0	0	0	0	0	0	0	0	0	0	0	0	0	0	0	0	0	0	0	0	0	0	0	0	0	0	0	0	0	0	0	0	0	0	0	0	0	0	0	0	0	0	0	0	0	0	0	0	0	0	0	0	0	0	0	0	0	0	0	0	0	0	0	0	0	0	0	0	0	0	0	0	0	0	0	0	0	0	0	0	0	0	0	0	0	0	0	0	0	0	0	0	0	0	0	0	0	0	0	0	0	0	0	0	0	0	0	0	0	0	0	0	0	0	0	0	0	0	0	0	0	0	0	0	0	0	0	0	0	0	0	0	0	0	0	0	0	0	0	0	0	0	0	0	0	0	0	0	0	0	0	0	0	0	0	0	0	0	0	0	0	0	0	0	0	0	0	0	0	0	0	0	0	0	0	0	0	0	0	0	0	0	0	0	1	0	0	0	0	0	0	0	0	0	0	0	0	0	0	0	0	0	0	0	0	0	0	0	0	0	0	0	0	0	0	0	0	0	0	0	0	0	0	0	0	1	0	0	0	0	0	0	0	0	0	1	0	0	0	0	0	0	0	0	1	1	0	0	0	0	0	0	0	0	0	0	0	0	0	0	0	0	0	0	0	0	0	0	1	0	0	0	0	0	0	0	0	0	0	0	0	0	0	0	0	1	0	0	0	0	0	0	0	0	0	0	0	0	0	0	0	0	0	0	0	0	0	0	0	0	0	0	0	0	0	0	0	0	0	0	0	0	0	0	0	0	0	0	0	0	0	0	0	0	0	1	0	0	0	0	0	0	0	0	0	0	0	0	0	0	0	0	0	0	0	0	0	0	0	0	0	0	0	0	0	0	1	0	0	0	0	0	0	0	0	0	0	1	0	0	0	0	0	0	0	0	0	0	0	0	0	0	0	0	2	0	0	0	0	0	0	0	0	0	0	0	0	1	0	0	0	0	0	0	0	0	0	0	0	0	0	0	0	0	0	0	0	0	0	0	0	0	0	0	0	0	0	0	0	0	0	0	0	0	0	0	0	0	0	0	0	0	0	0	0	0	0	1	0	0	0	0	0	0	0	0	0	0	0	0	0	0	0	0	0	0	0	0	0	0	0	0	0	0	0	0	0	0	0	0	0	0	0	0	0	0	0	0	0	0	0	0	0	0	0	0	0	0	0	0	0	0	0	0	0	0	0	0	0	1	0	0	0	0	0	0	0	0	0	0	0	0	0	0	0	0	0	0	0	0	0	0	0	0	0	0	0	0	0	0	0	0	1	0	0	0	0	0	0	0	0	0	0	0	0	0	0	0	0	0	0	0	0	0	0	0	0	0	0	0	0	0	0	0	0	0	0	0	1	0	0	0	0	0	0	0	0	0	1	0	0	0	0	0	0	0	0	0	0	0	0	0	0	0	0	0	0	0	0	0	0	0	0	0	0	0	0	0	0	0	0	0	0	0	0	0	0	1	0	0	0	0	0	0	0	0	0	0	0	0	0	1	0	0	0	0	0	0	0	0	0	0	0	0	0	0	0	0	0	0	0	0	0	0	0	0	0	0	0	0	2	0	0	0	0	0	0	0	0	0	0	0	0	0	0	0	0	0	0	0	0	0	0	0	0	0	0	0	0	0	0	0	0	0	0	0	0	0	0	0	0	0	0	0	0	0	0	0	0	0	0	0	0	0	0	0	0	0	0	0	0	0	0	0	0	0	0	0	0	0	0	0	0	0	0	0	0	0	0	0	0	0	0	0	0	0	0	0	0	0	0	0	0	0	0	0	0	0	0	0	0	0	0	0	0	0	0	0	0	0	0	0	0	0	0	0	0	0	0	0	0	0	0	0	0	0	0	0	0	0	0	0	0	0	0	0	0	0	0	0	0	0	0	0	0	0	0	0	0	0	0	0	0	0	0	0	0	0	0	0	0	0	0	0	0	0	0	0	0	0	0	0	0	0	0	0	0	0	0	0	0	0	0	0	0	0	0	0	0	0	0	0	0	0	0	0	0	0	0	0	0	0	0	0	0	0	0	0	0	0	0	0	0	0	0	0	0	0	0	0	0	0	0	0	0	0	0	0	0	0	0	0	0	0	0	0	0	0	0	0	0	0	0	0	0	0	0	0	0	0	0	0	0	0	0	0	0	0	0	0	0	0	0	0	0	0	0	0	0	0	0	0	0	0	0	0	0	0	0	0	0	1	0	0	0	0	0	0	0	0	0	0	0	0	0	0	0	0	0	1	0	0	0	0	0	0	0	0	0	0	0	0	0	0	0	0	0	0	0
RP1-158P9.1	0	0	0	0	0	0	0	0	0	0	0	0	0	0	0	0	0	0	0	0	0	0	0	0	0	0	0	0	0	0	0	0	0	0	0	1	0	0	0	0	0	0	0	0	0	0	0	0	0	0	0	0	0	0	0	0	0	0	0	0	0	0	0	0	0	0	0	0	0	0	0	0	0	0	0	0	0	0	0	0	0	0	0	0	0	0	0	0	0	0	0	0	0	0	0	0	0	0	0	0	0	0	0	0	0	0	0	0	0	0	0	0	0	0	0	0	0	0	0	0	0	0	0	0	0	0	0	0	0	0	0	0	0	0	0	0	0	0	0	0	0	0	0	0	0	0	0	0	0	0	0	0	0	0	0	0	0	0	0	0	0	0	0	0	0	0	0	0	0	0	0	0	0	0	0	0	0	0	0	0	0	0	0	0	0	0	0	0	0	0	0	0	0	0	0	0	0	0	0	0	0	0	0	0	0	0	0	0	0	0	0	0	0	0	0	0	0	0	0	0	0	0	0	0	0	0	0	0	0	0	0	0	1	0	0	0	0	0	0	0	0	0	0	1	0	0	0	0	0	0	0	0	0	0	0	0	0	0	0	0	0	0	0	0	0	0	0	0	0	0	0	0	0	0	0	0	0	0	0	0	0	0	0	0	0	0	0	0	0	0	0	1	0	0	0	0	0	0	0	0	0	0	0	0	0	0	2	0	0	0	0	0	0	0	0	0	0	0	0	0	0	0	0	0	0	0	0	0	0	0	0	0	0	0	0	0	0	0	0	0	0	0	0	0	0	0	0	0	0	0	0	0	0	2	0	0	0	0	0	0	0	0	0	0	0	0	0	0	0	0	0	0	0	0	0	0	0	0	0	0	0	0	0	0	0	0	0	0	0	0	0	0	0	0	0	0	0	0	0	0	0	0	0	1	0	0	0	0	0	0	0	0	0	0	0	0	0	0	0	1	0	0	0	0	0	0	0	0	0	0	0	0	0	0	0	0	0	0	0	0	0	0	0	0	0	0	0	0	0	0	0	0	0	0	0	0	0	0	0	0	0	0	0	0	0	0	0	0	0	0	0	0	0	0	0	0	0	0	0	0	0	0	0	0	0	0	0	0	0	0	0	0	0	0	0	0	0	0	0	1	0	0	0	0	0	0	0	0	0	0	0	0	0	0	0	0	0	0	0	0	0	0	0	0	0	0	0	0	0	0	0	0	0	0	0	0	0	0	0	0	0	0	0	0	0	0	0	0	0	0	0	0	0	0	0	0	0	0	0	0	0	0	0	0	0	0	0	0	0	0	0	0	0	0	0	0	0	0	0	0	0	0	0	0	0	0	0	0	0	0	0	0	0	0	0	0	0	0	1	0	0	0	0	0	1	0	0	0	0	0	0	0	0	0	0	0	0	0	0	0	0	0	0	0	0	0	0	0	0	0	0	0	0	0	0	0	0	0	0	0	0	0	0	0	0	0	0	0	0	0	0	0	0	0	0	0	0	0	0	0	0	0	0	0	0	0	0	0	0	0	0	0	0	0	0	0	0	0	0	0	0	0	0	0	0	0	0	0	0	0	0	0	0	0	0	0	0	0	0	0	0	0	0	0	0	0	0	0	0	0	0	0	0	0	0	0	0	0	0	0	0	0	0	0	0	0	0	0	0	0	0	0	0	0	0	0	0	1	0	0	0	0	0	0	0	0	0	0	0	0	0	0	0	0	0	0	0	0	0	0	0	0	0	0	0	0	0	0	0	0	0	0	0	0	0	0	0	0	0	0	0	0	0	0	0	0	0	0	0	0	0	0	0	0	0	0	0	0	0	0	0	0	0	0	0	0	0	0	0	0	0	0	0	0	0	0	0	0	0	0	0	0	0	0	0	0	0	0	0	0	0	0	0	0	0	0	0	0	0	0	0	0	0	0	0	0	0	0	0	0	0	0	0	0	0	0	0	0	0	0	0	0	0	0	0	0	0	0	0	0	0	0	0	0	0	0	0	0	0	0	0	0	0	0	0	0	0	0	0	0	0	0	0	0	0	0	0	0	0	0	0	0	0	0	0	0	0	0	0	0	0	0	0	0	0	0	0	0	0	0	0	0	0	0	0	0	0	0	0	0	0	0	0	0	0	0	0	0	0	0	0	0	0	0	0	0	0	0	0	0	0	0	0	0	0	0	0	0	0	0	0	0	0	0	0	0	0	0	0	0	0	0	0	0	0	0	0	0	0	0	0	0	0	0	0	0	0	0	0	0	0	0	0	0	0	0	0	0	0
RP11-504A18.1	0	0	0	0	0	0	0	0	0	0	0	0	0	0	0	0	0	0	0	0	0	0	0	0	0	0	0	0	0	0	0	0	0	0	0	0	0	0	0	0	0	0	0	0	0	0	0	0	0	0	0	0	0	0	0	0	0	0	0	0	0	0	0	0	1	1	0	0	0	0	0	0	0	0	0	0	0	0	0	1	0	0	0	0	0	0	0	0	2	3	0	1	0	0	0	0	2	0	0	0	0	0	0	0	0	0	0	0	0	0	0	0	0	0	0	0	0	0	0	0	1	0	0	0	0	0	0	0	0	0	0	0	0	1	0	0	3	0	0	0	0	0	1	0	0	0	0	0	0	0	0	0	1	0	0	0	0	0	0	0	1	0	0	0	0	0	0	0	0	0	0	0	0	0	0	0	0	0	0	0	1	0	0	0	0	0	0	0	0	0	0	0	1	0	0	0	0	0	0	0	0	0	0	0	0	0	0	0	0	0	0	1	0	0	0	0	0	0	0	0	0	0	0	0	0	0	0	0	0	0	0	0	0	0	0	0	0	0	0	2	0	0	0	0	0	0	0	0	1	0	0	0	0	0	0	0	0	0	0	0	0	0	1	0	0	0	0	0	2	2	0	1	0	0	0	1	0	3	0	0	0	0	0	0	0	1	0	0	1	0	0	0	0	0	0	0	0	0	0	0	0	0	2	0	0	0	0	0	0	0	0	0	0	0	1	0	0	0	2	0	0	0	0	0	0	0	0	0	0	0	0	1	0	0	0	0	0	0	1	0	0	1	0	0	0	1	0	0	0	0	0	0	0	0	0	0	0	0	0	0	0	0	0	0	0	0	0	0	0	0	0	0	0	0	0	1	0	0	0	0	0	1	2	0	0	0	1	0	0	0	0	0	0	2	1	0	0	0	0	0	0	0	0	0	0	0	0	2	0	0	1	1	0	0	0	0	0	0	0	1	2	0	0	0	0	0	0	0	0	0	0	0	0	0	0	0	0	0	0	0	0	0	1	0	0	1	1	0	0	0	0	0	0	0	0	0	0	0	0	0	0	0	1	0	0	0	0	0	0	0	2	0	0	0	0	0	0	4	0	0	0	0	0	0	0	0	0	0	0	0	0	0	0	1	4	0	0	0	0	0	0	1	0	0	1	0	0	0	0	0	0	0	1	0	1	0	1	0	0	0	1	0	0	0	0	0	0	0	0	0	0	0	0	0	0	0	0	1	0	0	0	1	0	0	0	0	0	0	0	0	0	0	0	0	0	1	0	0	0	0	0	0	0	0	0	0	0	0	0	0	0	0	0	0	0	0	0	0	0	0	0	0	0	0	0	0	1	0	0	0	0	0	0	0	0	1	1	1	2	1	0	1	0	0	1	0	0	2	1	1	1	0	0	0	0	0	0	0	1	0	0	0	0	0	1	0	0	0	0	0	0	0	0	0	0	0	0	0	0	0	0	2	0	0	1	0	0	0	0	0	0	0	0	0	0	0	0	0	1	0	0	0	0	0	0	0	0	0	0	0	0	0	0	0	0	0	0	0	0	0	3	0	0	2	0	0	0	0	0	1	0	0	0	2	0	0	0	0	0	0	0	0	0	1	0	0	0	2	0	0	0	0	1	2	0	0	0	0	0	0	0	0	0	0	0	0	0	0	0	0	0	0	0	0	0	0	0	0	0	0	1	0	0	0	0	0	0	0	0	0	0	0	0	0	0	1	0	1	1	0	0	0	0	0	0	0	1	0	0	0	0	0	0	0	0	0	1	0	0	0	0	0	0	0	0	0	0	0	0	0	0	0	0	0	0	0	0	0	0	0	0	0	0	0	0	0	0	0	0	0	0	0	0	0	0	0	0	0	0	0	0	0	0	0	0	0	0	0	0	0	0	0	0	0	0	0	0	0	0	0	0	0	0	0	0	0	0	0	0	1	0	0	0	0	0	0	0	0	0	0	0	0	0	0	0	0	0	0	0	0	0	0	0	0	0	0	0	0	0	0	0	0	0	0	0	0	0	0	0	0	0	0	0	0	0	0	0	0	1	0	0	0	0	0	0	0	2	0	0	0	0	0	0	0	0	0	0	0	0	1	0	0	0	1	0	0	0	0	0	0	0	1	0	0	0	0	0	2	0	1	0	0	1	0	1	1	0	0	0	0	0	0	0	0	0	0	1	0	0	0	0	0	0	1	0	1	0	0	0	0	0	0	0	0	0	0	0	0	1	0	0	0	1	0	0	0	0	0	0	1	1	1	0	0	1	0	0	0	1
RP4-710M16.2	0	0	0	0	0	0	0	0	0	0	0	0	0	0	0	0	0	0	0	0	0	0	0	0	0	0	0	0	0	0	0	0	0	0	0	0	0	0	0	0	0	0	0	0	0	0	0	0	0	0	0	0	0	0	0	0	0	0	0	0	0	0	0	0	0	0	0	0	0	0	0	0	0	0	0	0	0	0	0	0	0	0	0	0	0	0	0	0	0	0	0	0	0	0	0	0	0	0	0	0	0	0	0	0	0	0	0	0	0	0	0	0	0	0	0	0	0	0	0	0	0	0	0	0	0	0	0	0	0	0	0	0	0	0	0	0	0	0	0	0	0	0	0	0	0	0	0	0	0	0	0	0	0	0	0	0	0	0	0	0	0	0	0	0	0	0	0	0	0	0	0	0	0	0	0	0	0	0	0	0	0	0	0	0	0	0	0	0	0	0	0	0	0	0	0	0	0	0	0	0	0	0	0	0	0	0	0	0	0	0	0	0	0	0	0	0	0	0	0	0	0	0	0	0	0	0	0	0	0	0	0	0	0	0	0	0	0	0	0	0	0	0	0	0	0	0	0	0	0	0	0	0	0	0	0	0	0	0	0	0	0	0	0	0	0	0	0	0	0	0	0	1	0	0	0	0	0	0	0	0	0	0	0	0	0	0	0	0	0	0	0	0	0	0	0	0	0	0	0	0	0	0	0	0	0	0	0	0	0	0	0	0	0	0	0	0	0	0	0	0	0	0	0	0	0	0	0	0	0	0	0	0	0	0	0	0	0	0	0	0	0	0	0	0	0	0	0	0	0	0	0	0	0	0	0	0	0	0	0	0	0	0	0	0	0	0	0	0	0	0	0	0	0	0	0	0	0	0	0	0	0	0	0	0	0	0	0	0	0	0	0	0	0	0	0	0	0	0	0	0	0	0	0	0	0	0	0	0	0	0	0	0	0	0	0	0	0	0	0	0	0	0	0	0	0	0	0	0	0	0	0	0	0	0	0	0	0	0	0	0	0	0	0	0	0	0	0	0	0	0	0	0	0	0	0	0	0	0	0	0	0	0	0	0	0	0	0	0	0	0	0	0	0	0	0	0	0	0	0	0	0	0	0	0	0	0	0	0	0	0	0	0	0	0	0	0	0	0	0	0	0	0	0	0	0	0	0	0	0	0	0	0	0	0	0	0	0	0	0	0	0	0	0	0	0	0	0	0	0	0	0	0	0	0	0	0	0	0	0	0	0	0	0	0	0	0	0	0	0	0	0	0	0	0	0	0	0	0	0	0	0	0	0	0	0	0	0	0	0	0	0	0	0	0	0	0	0	0	0	0	0	0	0	0	0	0	0	0	0	0	0	0	0	0	0	0	0	0	0	0	0	0	0	0	0	0	0	0	0	0	0	0	0	0	0	0	0	0	0	0	0	0	0	0	0	0	0	0	0	0	0	0	0	0	0	0	0	0	0	0	0	0	0	0	0	0	0	0	0	0	0	0	0	0	0	0	0	0	0	0	0	0	0	0	0	0	0	0	0	0	0	0	0	0	0	0	0	0	1	0	0	0	0	0	0	0	0	0	0	0	0	0	0	0	0	0	0	0	0	0	0	0	0	0	0	0	0	0	0	0	0	0	0	0	0	0	0	0	0	0	0	0	0	0	0	0	0	0	0	0	0	0	0	0	0	0	0	0	0	0	0	0	0	0	0	0	0	0	0	0	0	0	0	0	0	0	0	0	0	0	0	0	0	0	0	0	0	0	0	0	0	0	0	0	0	0	0	0	0	0	0	0	0	0	0	0	0	0	0	0	0	0	0	0	0	0	0	0	0	0	0	0	0	0	0	0	0	0	0	0	0	0	0	0	0	0	0	0	0	0	0	0	0	0	0	0	0	0	0	0	0	0	0	0	0	0	0	0	0	0	0	0	0	0	0	0	0	0	0	0	0	0	0	0	0	0	0	0	0	0	0	0	0	0	0	0	0	0	0	0	0	0	0	0	0	0	0	0	0	0	0	0	0	0	0	0	0	0	0	0	0	0	0	0	0	0	0	0	0	0	0	0	0	0	0	0	0	0	0	0	0	0	0	0	0	0	0	0	0	0	0	0	0	0	0	0	0	0	0	0	0	0	0	0	0	0	0	0	0	0	1	0	0	0	0	0	0	0	0	0	0	0	0	0	0	0	0	0	0	0	0	0	0	0	0	0	0	0	0	0	0	0	0	0	0	0	0	0	0	0	0	0	0	0	0	0	0	0	0	0	0	0	0	0	0	0	0	0	0
PLPP3	0	0	0	0	0	0	0	0	0	1	0	0	0	0	0	0	0	0	0	0	0	0	4	0	0	0	0	0	0	0	0	0	5	0	0	0	0	0	2	0	2	0	0	0	1	0	0	0	0	0	0	0	0	0	0	0	0	0	0	0	0	0	1	0	0	0	0	0	0	0	1	0	3	0	0	1	0	1	0	1	2	1	0	0	0	1	0	0	1	3	0	1	0	4	0	0	4	0	0	0	0	0	0	0	0	0	0	0	0	0	0	0	0	0	0	0	0	0	0	1	0	2	0	0	0	0	1	0	3	0	0	0	1	0	1	0	0	0	0	2	0	0	1	1	0	1	0	0	0	1	2	0	4	1	0	1	2	1	0	0	0	0	2	0	0	0	1	0	0	1	0	0	0	1	1	0	0	0	0	0	0	0	1	0	2	1	0	0	2	0	0	1	0	1	1	0	0	0	0	0	0	2	0	0	1	0	0	0	0	0	0	1	1	0	0	0	0	0	0	0	0	1	0	0	2	2	0	0	1	3	0	0	1	2	0	0	0	0	4	4	1	9	0	0	2	5	2	4	0	4	0	1	2	0	0	0	0	0	0	4	0	0	0	1	0	0	1	4	5	3	0	5	1	2	1	1	0	1	1	0	0	2	2	0	0	3	0	0	1	1	1	0	0	3	0	1	0	0	1	1	4	0	0	0	0	0	1	1	0	1	0	0	0	0	0	2	0	0	0	0	0	0	0	3	0	1	1	2	0	1	2	4	0	0	0	0	1	1	2	0	1	0	1	0	0	0	3	0	1	0	0	1	0	3	3	1	1	1	0	2	0	0	0	2	2	1	0	0	0	0	0	2	0	0	6	0	0	0	0	0	0	0	1	0	0	0	2	0	0	2	1	0	0	2	0	0	1	0	1	0	0	1	0	0	0	1	0	0	0	3	0	2	1	0	0	0	0	0	0	1	0	0	0	0	0	0	0	0	0	1	0	0	1	2	0	0	0	2	0	0	0	2	1	0	0	0	1	0	0	0	2	0	4	0	0	1	1	0	1	1	0	1	1	0	0	0	1	1	0	1	2	0	0	0	2	0	1	1	0	1	1	1	0	2	1	0	0	1	0	4	5	2	0	0	12	0	1	1	0	0	1	0	2	0	0	2	0	1	0	2	3	3	0	1	4	4	2	2	0	2	1	0	0	0	0	0	1	0	0	0	0	0	0	0	0	0	0	0	0	0	0	0	0	0	1	0	0	0	2	0	0	0	0	0	0	0	0	0	0	1	0	0	0	0	0	0	0	0	0	0	0	0	0	0	0	0	0	0	0	1	0	1	2	0	0	0	0	0	0	2	2	0	0	0	2	3	0	1	2	1	0	3	3	4	0	1	3	2	0	2	2	0	1	0	0	0	1	0	2	12	0	2	0	1	2	0	0	0	4	1	0	0	1	0	0	0	0	1	2	0	0	0	0	3	1	0	0	0	0	0	0	0	0	1	0	0	0	0	1	0	0	1	0	0	0	0	0	0	0	0	0	0	3	1	0	0	3	2	0	1	4	4	1	0	1	1	1	0	0	1	0	0	1	2	4	2	1	0	1	2	0	0	3	0	0	0	1	2	1	0	0	2	1	0	4	1	1	0	0	0	0	0	0	0	0	0	1	1	2	1	0	1	2	1	1	1	3	0	0	0	1	1	2	0	1	2	0	0	0	1	0	0	0	3	0	1	1	1	1	0	1	0	2	1	2	0	2	2	0	0	0	0	0	0	0	0	0	0	0	0	0	3	4	3	0	0	1	1	0	0	2	0	0	0	1	0	1	0	0	0	0	0	0	0	0	0	0	0	0	0	0	0	0	0	0	0	0	0	0	0	0	0	0	0	0	0	0	0	0	0	0	1	0	0	0	0	0	0	0	0	0	1	0	0	0	0	1	2	0	0	0	0	0	0	2	2	1	1	1	0	3	1	0	1	3	0	1	1	0	0	0	0	0	0	0	0	0	0	0	1	0	0	0	0	0	0	0	0	0	0	0	1	1	1	0	1	1	0	0	0	1	0	0	0	0	0	1	0	1	0	1	0	0	0	0	0	1	0	0	1	0	0	1	1	0	1	0	0	0	3	1	2	0	1	1	1	0	4	0	0	0	0	1	0	2	2	0	2	0	0	1	1	0	0	0	0	0	1	1	2	1	5	0	4	1	2	0	2	0	1	3	0	1	0	0	0	0	1	0	1	1	0	0	0	1	0	0	1	0	0	0	0	0	0	0	0	0	2	2
PRKAA2	4	0	3	1	1	0	1	0	1	7	1	3	0	0	1	0	0	3	8	2	0	1	18	11	10	0	5	1	8	3	1	0	21	2	3	4	8	0	8	1	6	0	3	7	1	2	1	1	3	0	1	7	1	8	0	0	1	0	2	1	1	8	8	0	13	6	5	1	7	0	2	1	6	1	0	4	5	21	0	5	37	3	4	4	9	6	2	3	24	34	12	9	0	15	14	6	28	1	16	0	10	0	0	0	1	1	5	0	13	6	0	14	5	1	3	7	1	3	14	6	6	10	1	7	0	8	5	10	7	7	20	9	14	11	14	0	8	4	0	16	0	0	9	22	6	11	4	7	4	9	17	12	18	4	14	7	20	10	13	18	4	17	18	9	12	5	25	16	18	11	12	0	12	9	13	0	4	3	3	0	4	0	2	3	2	13	1	2	4	3	3	3	6	3	17	8	5	2	0	1	2	5	0	9	4	1	3	1	1	6	10	8	5	6	1	9	6	4	12	0	10	1	0	10	13	23	16	4	18	5	0	19	18	21	1	14	4	4	37	30	6	43	18	16	18	47	7	5	24	18	3	30	9	2	8	7	10	4	4	14	4	8	14	5	2	2	20	16	32	66	10	32	19	35	10	66	1	84	27	17	49	58	43	9	19	67	6	15	26	4	14	3	17	33	17	22	8	18	17	11	36	0	11	0	20	11	14	26	18	24	0	10	9	34	37	21	5	11	17	6	0	10	30	16	19	2	25	2	6	14	15	55	55	12	26	6	14	5	29	12	18	9	20	13	18	4	24	23	11	12	5	9	0	4	14	31	5	17	3	20	9	0	37	12	8	7	2	10	2	5	12	10	8	1	30	17	0	5	6	3	1	4	13	7	6	8	29	2	2	11	3	4	2	28	1	5	10	18	6	4	9	1	4	2	1	2	12	15	5	20	3	13	24	3	0	8	7	3	10	8	7	1	0	0	9	1	12	0	8	4	3	19	9	7	2	10	0	11	4	33	4	29	12	2	2	0	11	9	3	0	4	6	6	11	0	0	12	5	10	15	4	6	5	3	0	6	12	7	6	6	14	4	4	4	12	11	15	15	1	10	13	11	8	9	10	21	4	5	6	18	31	31	11	13	83	0	6	10	5	7	22	29	26	26	14	2	5	5	14	21	10	64	8	22	41	33	19	12	30	30	26	8	0	1	4	3	4	1	0	1	2	1	1	1	2	0	8	1	0	2	2	2	9	1	10	3	3	2	9	1	2	3	1	3	3	4	0	2	0	8	2	1	4	4	0	2	1	0	5	0	0	3	4	0	1	0	8	0	1	24	26	4	18	13	0	0	4	3	15	9	24	5	18	8	25	22	16	14	33	42	0	31	60	37	9	51	35	52	34	32	44	18	10	4	4	22	16	14	15	74	20	24	13	4	24	3	3	11	22	17	2	5	16	10	2	6	5	16	15	15	2	27	3	9	3	7	2	10	0	4	1	1	2	4	5	10	3	7	3	6	5	1	9	1	2	3	0	0	2	4	4	2	52	10	3	16	36	18	3	16	29	17	14	32	14	32	34	33	9	27	20	8	17	17	23	22	11	7	8	32	8	20	13	17	24	26	8	15	27	22	21	11	7	15	21	8	1	2	2	6	7	6	0	0	0	4	11	13	18	6	6	9	16	14	8	4	30	32	24	11	5	13	8	3	29	29	34	5	25	14	9	23	20	13	14	21	9	20	13	10	22	14	16	24	19	10	12	8	3	17	13	12	12	2	11	3	0	2	10	11	12	20	18	13	2	2	21	9	3	1	15	7	2	6	0	11	18	12	0	0	0	2	3	1	0	0	0	0	0	2	1	0	0	0	0	0	0	1	0	0	0	2	1	1	2	1	2	0	0	0	0	0	1	0	1	0	0	0	3	4	1	4	7	1	10	3	5	15	0	5	8	2	2	14	4	2	9	4	4	3	8	7	8	2	8	9	8	10	4	0	2	1	2	2	5	1	5	3	4	4	4	1	4	0	3	0	5	2	3	1	0	1	8	8	3	11	13	1	13	11	11	1	12	3	6	11	12	7	8	2	1	11	14	11	10	4	5	7	8	13	2	3	3	8	11	4	4	8	17	38	32	36	2	18	6	33	19	32	3	18	20	33	19	5	13	27	12	7	5	24	21	5	0	12	9	4	12	30	29	10	52	25	0	64	21	20	1	42	18	13	5	1	31	11	5	4	11	18	12	5	12	1	13	0	7	15	2	2	21	12	21	14	0	0	57	7	13	11	17
CYP2J2	0	0	0	0	0	0	0	0	0	0	0	0	0	0	0	0	0	0	0	0	0	0	0	2	0	0	0	0	0	0	0	0	0	0	0	0	0	0	2	0	2	0	0	1	0	0	0	0	0	0	0	0	1	0	0	0	0	0	0	0	0	0	1	0	0	0	0	0	0	0	0	0	0	0	0	0	0	0	0	0	1	0	0	0	0	0	0	0	1	1	0	0	0	1	1	0	1	0	0	0	2	0	0	0	0	0	0	0	0	0	0	0	0	0	0	0	1	0	0	0	0	2	0	0	0	0	0	1	0	0	0	0	0	2	0	0	1	0	0	0	0	0	0	2	0	0	0	1	0	0	1	0	0	0	0	0	1	0	1	1	1	4	0	0	2	0	0	0	0	2	0	0	0	0	0	0	0	0	0	0	0	0	0	0	0	2	0	0	0	0	0	0	0	0	0	0	0	0	0	0	0	2	0	0	0	1	0	0	0	0	1	0	0	1	0	0	0	0	0	0	0	0	0	0	2	3	0	1	1	3	0	0	1	1	0	0	0	0	1	1	3	5	0	1	3	3	0	0	0	0	0	1	0	0	0	2	0	0	0	0	0	0	1	0	0	0	0	1	0	1	0	0	0	1	2	0	0	3	1	2	4	1	3	0	0	0	0	0	1	1	0	2	0	0	0	1	0	0	0	0	1	0	0	0	1	0	0	1	0	0	0	0	1	1	2	1	1	0	0	0	0	0	0	0	1	0	0	0	0	0	1	2	2	0	1	0	1	0	3	0	0	0	0	1	1	1	0	0	0	0	0	0	0	1	0	2	2	0	0	1	0	0	1	0	2	1	0	1	0	0	0	0	0	0	0	0	0	0	0	2	0	1	0	0	1	0	0	0	0	0	3	0	1	1	0	0	0	1	0	1	0	0	0	1	0	0	3	1	0	1	0	0	0	0	0	0	0	0	0	2	0	0	0	0	0	0	1	0	0	0	0	0	1	0	0	0	0	0	0	0	0	1	0	0	0	0	0	0	0	0	0	1	0	0	0	0	2	0	0	2	0	1	1	2	0	0	2	0	0	0	4	0	0	0	0	0	1	0	0	1	2	2	1	1	1	0	0	0	0	0	1	1	0	0	7	0	1	0	0	0	0	0	2	2	1	0	1	0	0	1	0	5	0	0	2	2	1	1	2	0	4	0	0	0	0	0	0	0	0	0	0	0	0	0	0	0	0	0	0	0	0	0	0	1	1	0	0	0	0	0	0	0	1	0	0	0	0	0	0	1	0	0	0	0	0	0	0	0	0	0	0	0	0	0	0	0	0	0	1	1	0	0	0	0	0	0	0	0	0	0	0	0	0	0	0	0	1	1	3	1	0	1	0	0	1	2	1	1	0	1	5	0	1	0	0	0	0	0	2	6	0	0	0	0	3	0	0	0	0	1	0	0	1	0	1	0	0	0	0	0	0	1	0	1	0	0	0	0	0	0	0	0	0	0	0	0	0	0	0	0	0	0	0	0	0	0	0	0	1	0	0	0	0	0	0	0	1	1	0	0	1	1	0	0	0	0	1	0	1	1	0	1	0	0	0	0	0	0	0	0	1	1	1	0	0	0	0	0	1	0	0	0	1	0	0	0	1	0	0	0	0	0	0	0	0	0	0	0	0	0	1	1	0	0	0	1	2	0	0	0	0	0	1	1	2	0	2	0	0	0	0	0	0	1	0	1	0	1	0	1	0	0	1	0	2	0	1	1	0	0	0	0	0	1	0	0	0	0	0	0	0	0	0	0	0	0	2	0	0	0	0	0	0	0	0	0	3	0	0	0	0	0	0	0	0	0	0	0	0	0	0	0	0	0	0	0	0	0	0	0	0	0	0	0	0	0	0	0	0	0	0	0	0	0	0	0	0	0	0	0	0	0	0	0	0	0	0	2	0	0	0	0	0	0	0	0	0	0	1	0	0	0	2	2	0	0	0	0	0	0	0	0	0	0	0	0	0	0	0	0	0	0	0	0	0	0	0	0	0	0	0	1	0	0	0	3	0	0	0	0	0	0	0	0	0	0	0	0	0	0	0	1	0	0	0	1	0	0	0	0	0	0	0	1	0	0	0	0	0	1	2	0	0	0	0	0	0	1	0	0	0	0	1	0	0	0	0	1	0	0	0	0	0	0	0	0	0	0	0	0	0	0	0	0	0	0	0	0	0	0	0	0	0	1	0	0	1	2	2	0	0	0	0	0	0	1	0	0	0	0	1	0	0	0	6	0	0	0	0
C1orf87	0	0	0	0	0	0	0	0	0	0	0	0	0	0	0	0	0	0	0	0	0	0	0	0	0	0	0	0	0	0	0	0	0	0	0	0	0	0	0	0	0	0	0	0	0	0	0	0	0	0	0	0	0	0	0	0	0	0	0	0	0	0	0	0	0	0	0	0	0	0	0	0	0	0	0	0	0	0	0	0	0	0	0	0	0	0	0	0	0	0	0	0	0	0	0	0	0	0	1	0	0	0	0	0	0	0	0	0	0	0	0	0	0	0	0	0	0	0	0	0	0	0	0	0	0	0	0	0	0	0	0	0	0	0	0	0	0	0	0	0	0	0	0	0	0	0	0	0	0	0	0	0	0	0	0	0	0	0	0	0	0	0	0	0	0	0	1	0	0	0	0	0	0	0	0	0	0	0	0	0	0	0	0	0	0	0	0	0	0	0	0	0	0	0	0	0	0	0	0	0	0	0	0	0	0	0	0	0	0	0	0	0	0	0	0	0	0	0	0	0	0	0	0	0	0	0	0	0	0	0	0	0	0	0	0	0	1	0	0	0	0	0	0	0	0	2	0	0	0	0	2	0	0	0	0	0	0	0	0	0	0	0	0	0	0	0	0	0	1	0	0	0	0	0	0	0	0	0	0	0	0	0	0	0	0	0	0	0	0	0	0	0	0	0	0	0	0	0	0	0	0	0	0	0	0	0	0	0	0	0	0	0	0	0	0	0	0	0	1	0	0	0	0	0	0	0	0	0	0	0	0	0	0	0	0	0	0	0	0	0	0	0	0	0	0	0	0	0	0	0	0	0	0	0	1	0	0	0	0	0	0	0	0	0	0	0	0	0	0	0	0	0	0	0	0	0	0	0	0	0	0	0	0	0	0	0	0	0	0	0	0	0	0	0	0	0	0	0	0	0	0	0	0	2	0	0	0	0	0	0	0	0	0	0	0	0	0	0	0	0	0	0	0	0	0	0	0	0	0	0	0	0	0	0	0	0	0	0	0	0	0	0	0	0	0	0	0	0	0	0	0	0	0	0	0	0	0	0	0	0	0	0	0	0	0	0	0	0	0	0	0	0	0	0	0	0	0	0	0	0	0	0	0	0	0	0	0	0	0	0	0	0	0	0	0	0	0	0	0	0	0	0	0	0	0	0	0	0	0	0	0	0	0	0	0	0	0	0	0	0	0	0	0	1	0	0	0	0	0	0	0	0	0	0	0	0	0	0	0	0	0	0	0	0	0	0	0	0	0	0	0	0	0	0	0	0	0	0	0	0	0	0	0	0	0	0	0	0	0	0	0	0	0	0	0	0	0	0	0	0	0	0	0	0	0	0	0	0	0	0	0	0	0	0	0	0	0	0	0	0	0	0	0	0	0	0	0	0	0	1	0	0	0	0	0	0	1	0	0	0	0	0	0	0	0	0	0	0	0	0	0	0	0	0	0	0	0	0	0	0	0	0	0	0	0	0	0	0	0	0	0	0	0	0	0	0	0	0	0	0	0	0	0	0	0	0	0	0	0	0	0	0	0	1	0	0	0	0	0	0	0	0	0	0	0	0	0	0	0	0	0	0	0	0	0	0	0	1	0	0	0	1	0	0	0	0	0	0	0	0	0	0	0	0	0	0	0	0	0	0	0	0	0	0	0	0	0	0	0	0	0	0	0	0	0	0	0	0	0	0	0	0	0	0	0	0	0	0	0	0	0	0	0	0	0	0	0	0	0	0	0	0	0	0	0	0	0	0	0	0	0	0	0	0	0	0	0	0	0	0	0	0	0	0	0	0	0	0	0	0	0	0	0	1	0	0	0	0	0	0	0	0	0	0	0	0	0	0	0	0	0	0	0	0	0	0	0	0	0	0	0	0	0	0	0	0	0	0	0	0	0	0	0	0	0	0	0	0	0	0	0	0	0	0	0	0	0	0	0	0	0	0	0	0	0	0	0	0	0	0	0	0	0	0	0	0	0	0	0	0	0	0	0	0	0	0	0	0	0	0	0	0	0	0	0	0	0	0	0	0	0	0	0	0	0	0	0	0	0	0	0	0	0	0	0	0	0	0	0	0	0	0	0	0	0	0	0	0	0	0	0	0	0	0	0	0	0	0	0	0	2	0	0	0	0	0	0	0	0	0	0	0	0	0	0	0	0	0	0	0	0	0	0	0	0	0	0	0	0	0	0	0	0	0	0	0	0	0	0	0	0	0	0	0	0	0	0	0	0	0	0	0	0	0	0	0	0	0	0	0	0	0	0	0	0	0	0	0	0
RP11-575B7.3	0	0	0	0	0	0	0	0	0	0	0	0	0	0	0	0	0	0	0	0	0	0	0	0	0	0	0	0	0	0	0	0	0	0	0	0	0	0	0	0	0	0	0	0	0	0	0	0	0	0	0	0	0	0	0	0	0	0	0	0	0	0	0	0	0	0	0	0	0	0	0	0	0	0	0	0	0	0	0	0	0	0	0	0	0	0	0	0	0	0	0	0	0	0	0	0	0	0	0	0	0	0	0	0	0	0	0	0	0	0	0	0	0	0	0	0	0	0	0	0	0	0	0	0	0	0	0	0	0	0	0	0	0	0	0	0	0	0	0	0	0	0	0	0	0	0	0	0	0	0	0	0	0	0	0	0	0	0	0	0	0	0	0	0	0	0	0	0	0	0	0	0	0	0	0	0	0	0	0	0	0	0	0	0	0	0	0	0	0	0	0	0	0	0	0	0	0	0	0	0	0	0	0	0	0	0	0	0	0	0	0	0	0	0	0	0	0	0	0	0	0	0	0	0	0	0	0	0	0	0	0	0	0	0	0	0	0	0	0	0	0	0	0	0	0	0	0	0	0	0	0	0	0	0	0	0	0	0	0	0	0	0	0	0	0	0	0	0	0	0	0	0	0	0	0	0	0	0	0	0	0	0	0	0	0	0	0	0	0	0	0	0	0	0	0	0	0	0	0	0	0	0	0	0	0	0	0	0	0	0	0	0	0	0	0	0	0	0	0	0	0	0	0	0	0	0	0	0	0	0	0	0	0	0	0	0	0	0	0	0	0	0	0	0	0	0	0	0	0	0	0	0	0	0	0	0	0	0	0	0	0	0	0	0	0	0	0	0	0	0	0	0	0	0	0	0	0	0	0	0	0	0	0	0	0	0	0	0	0	0	0	0	0	0	0	0	0	0	0	0	0	0	0	0	0	0	0	0	0	0	0	0	0	0	0	0	0	0	0	0	0	0	0	0	0	0	0	0	0	0	0	0	0	0	0	0	0	0	0	0	0	0	0	0	0	0	0	0	0	0	0	0	0	0	0	0	0	0	0	0	0	0	0	0	0	0	0	0	0	0	0	0	0	0	0	0	0	0	0	0	0	0	0	0	0	0	0	0	0	0	0	0	0	0	0	0	0	0	0	0	0	0	0	0	0	0	0	0	0	0	0	0	0	0	0	0	0	0	0	0	0	0	0	0	0	0	0	0	0	0	0	0	0	0	0	0	0	0	0	0	0	0	0	0	0	0	0	0	0	0	0	0	0	0	0	0	0	0	0	0	0	0	0	0	0	0	0	0	0	0	0	0	0	0	0	0	0	0	0	0	0	0	0	0	0	0	0	0	0	0	0	0	0	0	0	0	0	0	0	0	0	0	0	0	0	0	0	0	1	0	0	0	0	0	0	0	0	0	0	0	0	0	0	0	0	0	0	0	0	0	0	0	0	0	0	0	0	0	0	0	0	0	0	0	0	0	0	0	0	0	0	0	0	0	0	0	0	0	0	0	0	0	0	0	0	0	0	0	0	0	0	0	0	0	0	0	0	0	0	0	0	0	0	0	0	0	0	0	0	0	0	0	0	0	0	0	0	0	0	0	0	0	0	0	0	0	0	0	0	0	0	0	0	0	0	0	0	0	0	0	0	0	0	0	0	0	0	0	0	0	0	0	0	0	0	0	0	0	0	0	0	0	0	0	0	0	0	0	0	0	0	0	0	0	0	0	0	0	0	0	0	0	0	0	0	0	0	0	0	0	0	0	0	0	0	0	0	0	0	0	0	0	0	0	0	0	0	0	0	0	0	0	0	0	0	0	0	0	0	0	0	0	0	0	0	0	0	0	0	0	0	0	0	0	0	0	0	0	0	0	0	0	0	0	0	0	0	0	0	0	0	0	0	0	0	0	0	0	0	0	0	0	0	0	0	0	0	0	0	0	0	0	0	0	0	0	0	0	0	0	0	0	0	0	0	0	0	0	0	0	0	0	0	0	0	0	0	0	0	0	0	0	0	0	0	0	0	0	0	0	0	0	0	0	0	0	0	0	0	0	0	0	0	0	0	0	0	0	0	0	0	0	0	0	0	0	0	0	0	0	0	0	0	0	0	0	0	0	0	0	0	0	0	0	0	0	0	0	0	0	0	0	0	0	0	0	0	0	0	0	0	0	0	0	0	0	0	0	0	0	0	0	0	0	0	0	0	0	0	0	0	0	0	0	0	0	0	0	0	0	0	0	0	0	0	0	0	0	0	0	0	0	0	0	0	0	0	0	0
C8B	0	0	0	0	0	0	0	0	0	0	0	0	0	0	0	0	0	0	0	0	0	0	0	0	0	0	0	0	0	0	0	0	0	0	0	0	0	0	0	0	0	0	0	0	0	0	0	0	0	0	0	0	0	0	0	0	0	0	0	0	0	0	0	0	0	0	0	0	0	0	0	0	0	0	0	0	0	0	0	0	0	0	0	0	0	0	0	0	0	0	0	0	0	0	0	0	0	0	0	0	0	0	0	0	0	0	0	0	0	0	0	0	0	0	0	0	0	0	0	0	0	0	0	0	0	0	0	0	0	0	0	0	0	0	0	0	0	0	0	0	0	0	0	0	0	0	0	0	0	0	0	0	0	0	0	0	0	0	0	0	0	0	0	0	0	0	0	0	0	0	0	0	0	0	0	0	0	0	0	0	0	0	0	0	0	0	0	0	0	0	0	0	0	0	0	0	0	0	0	0	0	0	0	1	0	0	0	0	0	0	0	0	0	0	0	0	0	0	0	0	0	0	0	0	0	0	0	0	0	0	0	0	0	0	0	0	0	0	0	0	0	0	0	0	0	0	0	0	0	0	0	0	0	0	0	0	0	0	0	0	0	0	0	0	0	0	0	0	1	0	0	0	0	0	0	0	0	0	0	0	0	0	0	0	0	0	0	0	0	0	0	0	0	0	0	0	0	0	0	0	0	0	0	0	0	0	0	0	0	0	0	0	0	0	0	0	0	0	0	0	0	0	0	0	0	0	0	0	0	0	0	0	0	0	0	0	0	0	0	0	0	0	0	0	0	0	0	0	0	0	0	0	0	0	0	0	0	0	0	0	0	0	0	0	0	0	0	0	0	0	0	0	0	0	0	0	0	0	0	0	0	0	0	0	0	0	0	0	0	0	0	0	0	0	0	0	0	0	0	0	0	0	0	0	0	0	0	0	0	0	0	0	0	0	0	0	0	0	0	0	0	0	0	0	0	0	0	0	0	0	0	0	0	0	0	0	0	0	0	0	0	0	0	0	0	0	0	0	0	0	0	0	0	0	0	0	0	0	0	0	0	0	0	0	0	0	0	0	0	0	0	0	0	0	0	0	0	0	0	0	0	0	0	0	0	0	0	0	0	0	0	0	0	0	0	0	0	0	0	0	0	0	0	0	0	0	0	0	0	0	0	0	0	1	0	0	0	0	0	0	0	1	0	0	0	0	0	0	0	0	0	0	0	0	0	0	0	0	0	0	0	0	0	0	0	0	0	0	0	0	0	0	0	0	0	0	0	0	0	0	0	0	0	0	0	0	0	0	0	0	0	0	0	0	0	0	0	0	0	0	0	0	0	0	0	0	0	0	0	0	0	0	0	0	0	0	0	0	0	1	0	0	0	0	0	0	0	0	0	0	0	0	0	0	0	0	0	0	0	0	0	0	0	0	0	0	0	0	0	0	0	0	0	0	0	0	0	0	0	0	0	0	0	0	0	0	0	0	0	0	0	0	0	0	0	0	0	0	0	0	0	0	0	0	0	0	0	0	0	0	0	0	0	0	0	0	1	0	0	0	0	0	0	0	0	0	0	0	0	0	0	0	0	0	0	0	0	0	0	0	0	0	0	0	0	0	0	0	0	0	0	0	0	0	0	0	0	0	0	0	0	0	0	0	0	0	0	0	0	0	0	0	0	0	0	0	0	0	0	0	0	0	0	0	0	0	0	0	0	0	0	0	0	0	0	0	0	0	0	0	0	0	0	0	0	0	0	0	0	0	0	0	0	0	0	0	0	0	0	0	0	0	0	0	0	0	0	0	0	0	0	0	0	0	0	0	0	0	0	0	0	0	0	0	0	0	0	0	0	0	0	0	0	0	0	0	0	0	0	0	0	0	0	0	0	0	0	0	0	0	0	0	0	0	0	0	0	0	0	0	0	0	0	0	0	0	0	0	0	0	0	0	0	0	0	0	0	0	0	0	0	0	0	0	0	0	0	0	0	0	0	0	0	0	0	0	0	0	0	0	0	0	0	0	0	0	0	0	0	0	0	0	0	0	0	0	0	0	0	0	0	0	0	0	0	0	0	0	0	0	0	0	0	0	0	0	0	0	0	0	0	0	0	0	0	0	0	0	0	0	0	0	0	0	0	0	0	0	0	0	0	0	0	0	0	0	0	0	0	0	0	0	0	0	0	0	0	0	0	0	0	0	0	0	0	0	0	0	0	0	0	0	0	0	0	0	0	0	0	0	0	0	0	0	0	0	0	0	0	0	0	0	0	0	0	0	0	0	0
RP5-1103B4.3	0	0	0	0	0	0	0	0	0	0	0	0	0	0	0	0	0	0	0	0	0	0	0	0	0	0	0	0	0	0	0	0	0	0	0	0	0	0	0	0	0	0	0	0	0	0	0	0	0	0	0	0	0	0	0	0	0	0	0	0	0	0	0	0	0	0	0	0	0	0	0	0	0	0	0	0	0	0	0	0	0	0	0	0	0	0	0	0	0	0	0	0	0	0	0	0	0	0	0	0	0	0	0	0	0	0	0	0	0	0	0	0	0	0	0	0	0	0	0	0	0	0	0	0	0	0	0	0	0	0	0	0	0	0	0	0	0	0	0	0	0	0	0	0	0	0	0	0	0	0	0	0	0	0	0	0	0	0	0	0	0	0	0	0	0	0	0	0	0	0	0	0	0	0	0	0	0	0	0	0	0	1	0	0	0	0	0	0	0	0	0	0	0	1	0	0	0	0	0	0	0	0	0	0	0	0	0	0	0	0	0	0	0	0	0	0	0	0	0	0	0	0	0	0	0	0	0	0	0	0	0	0	0	0	0	0	0	0	0	0	0	0	0	0	0	0	0	0	0	0	0	0	0	0	0	0	0	0	0	0	0	0	0	0	0	0	0	0	0	0	0	0	0	0	0	0	0	0	0	0	0	0	0	0	0	0	0	0	0	0	0	0	0	0	0	0	0	0	0	0	0	0	0	0	0	0	0	0	0	0	0	0	0	0	0	0	0	0	0	0	0	0	0	0	0	0	0	0	0	0	0	0	0	0	0	0	0	0	0	0	0	0	0	0	0	0	0	0	0	0	0	0	0	0	0	0	0	0	0	0	0	0	0	0	0	0	0	0	0	0	0	0	0	0	0	0	0	0	0	0	0	0	0	0	0	0	0	0	0	0	0	0	0	0	0	0	0	0	0	0	0	0	0	0	0	0	0	0	0	0	0	0	0	0	0	0	0	0	0	0	0	0	0	0	0	0	0	0	0	0	0	0	0	0	0	0	0	0	0	0	0	0	0	0	0	0	0	0	0	0	0	0	0	0	0	0	0	0	0	0	0	0	0	0	0	0	0	0	0	0	0	0	0	0	0	0	0	0	0	0	0	0	0	0	0	0	0	0	0	0	0	0	0	0	0	0	0	0	0	0	0	0	0	0	0	0	0	0	0	0	0	0	0	0	0	0	0	0	0	0	0	0	0	0	0	0	0	0	0	0	0	0	0	0	0	0	0	0	0	0	0	0	0	0	0	0	0	0	0	0	0	0	0	0	0	0	0	0	0	0	0	0	0	0	0	0	0	0	0	0	0	0	0	0	0	0	0	0	0	0	0	0	0	0	0	0	0	0	0	0	0	0	0	0	0	0	0	0	0	0	0	0	0	0	0	0	0	0	0	0	0	0	0	0	0	0	0	0	0	0	0	0	0	0	0	0	0	0	0	0	0	0	0	0	0	0	0	0	0	0	0	0	0	0	0	0	0	0	0	0	0	0	0	0	0	0	0	0	0	0	0	0	0	0	0	0	0	0	0	0	0	0	0	0	0	0	0	0	0	0	0	0	0	0	0	0	0	0	0	0	0	0	0	0	0	0	0	0	0	0	0	0	0	0	0	0	0	0	0	0	0	0	0	0	0	0	0	0	0	0	0	0	0	0	0	0	0	0	0	0	0	0	0	0	0	0	0	0	0	0	0	0	0	0	0	0	0	0	0	0	0	0	0	0	0	0	0	0	0	0	0	0	0	0	0	0	0	0	0	0	0	0	0	0	0	0	0	0	0	0	0	0	0	0	0	0	0	0	0	0	0	0	0	0	0	0	0	0	0	0	0	0	0	0	0	0	0	0	0	0	0	0	0	0	0	0	0	0	0	0	0	0	0	0	0	0	0	0	0	0	0	0	0	0	0	0	0	0	0	0	0	0	0	0	0	0	0	0	0	0	0	0	0	0	0	0	0	0	0	0	0	0	0	0	0	0	0	0	0	0	0	0	0	0	0	0	0	0	0	0	0	0	0	0	0	0	0	0	0	0	0	0	0	0	0	0	0	0	0	0	0	0	0	0	0	0	0	0	0	0	0	0	0	0	0	0	0	0	0	0	0	0	0	0	0	0	0	0	0	0	0	0	0	0	0	0	0	0	0	0	0	0	0	0	0	0	0	0	0	0	0	0	0	0	0	0	0	0	0	0	0	0	0	0	0	0	0	0	0	0	0	0	0	0	0	0	0	0	0	0	0	0	0	0	0	0	0	0	0	0	0	0	0	0	0	0	0	0	0
DAB1	0	0	0	0	0	0	0	0	0	0	0	0	0	1	0	0	0	0	0	1	1	0	0	0	0	0	0	0	0	0	2	0	1	0	0	1	1	0	0	0	0	0	0	2	0	0	0	0	0	0	1	0	1	1	0	0	0	0	0	2	1	0	0	0	1	0	0	0	0	0	0	0	0	0	0	0	0	0	0	0	0	0	1	0	0	2	0	0	0	1	0	0	0	2	0	0	0	0	0	0	0	0	0	0	1	0	0	0	0	1	0	0	0	0	0	0	0	1	0	1	0	0	0	0	0	0	1	0	1	1	0	0	1	0	0	0	3	0	0	0	0	0	1	0	0	0	0	0	0	0	1	0	1	1	0	2	2	0	1	1	0	1	1	0	1	0	1	1	0	1	0	0	2	0	0	0	0	0	0	0	0	0	0	1	0	0	0	0	0	0	0	0	0	0	0	2	0	0	0	0	0	0	0	0	0	0	0	0	0	0	0	0	1	0	0	0	0	0	0	0	2	0	0	1	0	0	0	0	0	0	0	4	0	2	0	2	1	0	5	1	0	0	2	0	2	0	0	0	0	0	0	3	0	0	0	0	1	0	0	0	0	0	1	0	0	0	1	1	1	1	0	1	0	0	2	0	0	1	0	0	2	0	0	0	0	0	0	0	1	0	1	2	0	0	0	0	0	0	0	1	0	0	0	0	0	2	4	0	0	1	0	0	0	1	0	1	3	0	0	0	0	1	0	1	0	0	0	0	0	0	0	1	0	0	0	0	1	0	1	0	5	0	0	0	0	1	0	3	1	0	0	0	0	2	4	1	0	1	1	3	1	0	1	1	0	0	0	0	0	0	0	1	0	3	1	0	0	1	0	0	0	0	1	1	4	1	1	1	0	0	0	1	0	0	0	0	2	0	1	0	1	0	0	0	0	0	0	4	0	1	1	1	0	0	0	0	0	0	0	4	1	0	0	0	0	0	0	0	0	0	0	0	1	2	0	1	0	1	4	1	0	0	0	0	0	0	0	0	0	0	0	0	0	0	0	2	0	0	0	0	0	2	2	0	0	0	0	0	0	0	1	0	0	0	0	4	0	0	0	0	0	0	0	1	0	0	0	0	0	2	1	0	1	0	0	0	0	0	0	0	0	1	0	0	0	2	0	0	0	0	0	0	0	3	2	0	0	0	0	4	0	1	0	0	0	0	0	0	0	0	0	0	0	0	0	0	0	1	0	1	0	0	0	0	0	0	0	0	0	0	0	0	0	0	0	1	0	0	0	0	0	0	0	0	0	0	0	0	0	0	0	0	1	0	1	0	0	0	0	0	0	0	0	1	0	0	0	0	0	1	0	0	3	0	0	1	0	1	4	0	0	2	2	0	2	0	1	0	4	0	1	1	0	1	0	1	1	0	0	4	0	4	1	0	1	0	0	0	0	0	0	0	0	2	0	0	0	1	1	0	0	1	0	1	0	0	0	0	0	0	0	0	0	0	0	0	0	2	0	0	0	1	0	0	0	0	0	0	0	0	0	0	1	1	0	0	3	0	0	4	0	1	0	1	0	0	1	1	0	0	1	1	1	0	1	1	0	0	0	2	0	0	0	0	2	1	0	0	4	2	2	0	1	1	1	1	0	0	0	0	1	1	0	0	0	0	1	0	1	0	0	0	3	0	0	1	1	0	3	2	2	0	0	0	4	2	0	0	0	2	0	0	0	0	2	2	0	0	0	0	3	0	0	0	0	0	0	0	1	0	0	1	0	0	0	0	0	0	2	0	1	1	0	0	0	0	0	1	0	0	0	0	0	2	0	0	0	0	0	0	0	0	0	0	0	0	0	0	0	0	0	0	0	0	0	0	0	0	0	0	0	0	0	0	0	0	0	0	0	0	0	0	0	0	0	0	0	0	0	0	0	0	0	0	0	0	0	0	0	1	0	0	0	0	0	1	0	0	0	0	0	0	0	0	0	1	0	0	0	0	0	0	0	0	0	0	0	0	0	0	0	0	0	0	0	0	0	0	0	0	0	0	0	0	0	0	1	0	0	0	0	0	1	0	0	0	1	0	0	0	0	0	0	0	0	3	0	0	0	1	0	0	0	0	0	0	0	0	0	0	0	1	0	0	1	2	0	0	0	0	0	1	0	0	0	1	0	0	0	0	1	1	1	1	1	0	0	2	0	0	0	0	0	2	2	0	0	0	0	0	0	0	2	1	1	0	0	0	0	0	1	0	0	0	0	0	0	0	1	0	0	0	0	0	1	0	0	1	0
OMA1	0	0	0	0	0	0	0	0	0	0	0	0	0	0	0	0	0	0	0	0	0	0	0	0	1	0	1	0	0	0	2	0	0	0	0	0	0	0	0	0	2	0	0	0	0	1	0	0	0	0	0	0	0	0	0	0	0	0	0	0	0	0	0	0	0	0	0	0	0	0	0	0	0	0	0	0	0	0	0	0	1	0	0	0	0	0	0	0	0	2	0	0	0	1	0	0	0	0	0	0	0	0	0	0	0	0	1	0	0	0	0	1	0	0	0	0	0	0	0	0	1	0	0	0	0	0	0	1	0	0	0	0	0	0	1	0	0	0	0	0	0	0	0	2	1	0	0	0	0	0	1	0	1	1	0	0	1	0	0	0	1	0	3	0	0	0	0	0	0	0	0	0	3	0	0	0	0	0	0	0	0	0	0	0	0	0	0	0	0	0	0	1	0	0	0	0	0	0	0	0	0	0	0	0	0	1	0	0	0	0	0	0	0	0	0	0	0	0	0	0	0	0	0	0	0	0	3	0	0	0	0	1	2	0	0	0	0	0	0	0	0	0	1	0	0	3	0	0	1	3	0	1	0	0	0	0	0	0	0	0	0	1	0	0	0	0	2	0	0	0	0	0	0	1	0	0	0	6	0	1	0	2	2	0	1	2	0	0	0	0	0	0	0	1	0	1	0	2	1	0	0	0	0	0	0	0	0	0	0	1	0	1	0	0	0	2	0	0	0	2	0	0	2	0	1	0	1	0	0	0	1	0	1	0	0	0	1	0	0	0	0	2	0	0	0	0	0	1	0	0	0	0	0	0	2	4	0	1	0	1	0	0	0	0	0	0	0	3	0	0	1	0	0	0	0	0	0	1	1	0	0	1	0	0	0	0	0	0	0	0	0	0	1	0	0	0	1	0	0	0	0	0	0	0	0	1	0	0	0	1	0	0	0	0	0	0	0	0	0	1	0	0	0	0	1	0	0	1	0	0	0	1	1	2	0	0	0	1	0	1	0	0	0	0	0	1	3	0	0	0	0	0	0	0	0	0	0	0	0	0	1	0	0	0	0	0	0	0	0	0	0	0	0	0	0	0	0	0	0	0	0	1	0	0	0	0	0	0	1	2	2	0	0	1	1	0	1	0	1	0	0	1	0	0	0	0	0	0	0	1	0	3	0	0	2	0	0	0	0	0	0	1	0	0	0	0	0	0	0	0	0	0	0	0	0	0	0	0	0	0	0	0	0	0	0	0	0	0	0	0	0	0	0	0	0	0	0	0	0	0	0	0	0	0	0	0	0	0	0	0	0	0	0	0	0	0	0	2	0	1	0	0	0	0	0	0	0	0	0	4	0	0	0	0	1	0	1	2	3	0	0	0	0	0	0	0	0	0	0	0	2	0	0	1	0	1	0	2	0	1	1	0	0	1	0	0	0	0	0	0	0	2	1	0	0	1	0	1	1	0	0	0	0	0	1	0	0	0	0	0	0	0	0	0	0	0	0	0	0	1	0	0	0	0	0	0	0	0	0	0	0	0	2	0	0	0	4	1	0	1	0	0	0	0	0	0	0	0	0	0	0	0	1	2	0	0	1	0	0	0	1	1	0	2	0	1	0	0	1	1	1	0	0	2	0	0	0	0	0	0	0	0	0	0	0	0	0	1	0	0	0	0	0	2	0	0	0	0	2	0	1	0	0	0	1	0	0	0	1	0	0	0	0	0	0	0	0	1	0	0	0	0	1	0	0	0	1	0	0	0	0	0	1	0	0	0	0	1	0	0	0	0	0	0	0	0	0	1	0	1	1	0	0	0	0	0	1	0	0	0	0	0	0	0	0	0	0	0	0	0	0	0	0	0	0	0	0	0	0	0	0	0	0	0	0	0	0	0	0	0	0	0	0	0	0	0	0	0	0	1	0	0	0	0	1	0	0	0	0	0	0	0	0	0	0	0	1	0	0	0	0	0	0	0	0	0	0	0	0	0	0	0	0	0	0	0	0	1	0	0	0	0	0	0	0	0	0	0	0	0	0	0	0	1	0	0	0	1	0	0	0	0	0	0	0	1	0	0	0	0	0	0	0	0	0	0	0	0	0	0	0	0	0	0	2	0	1	0	0	0	0	2	1	2	0	0	0	2	0	0	0	0	1	0	1	0	0	1	1	1	0	1	0	0	0	1	0	0	0	1	0	0	0	0	0	0	0	0	0	0	0	0	0	0	0	0	1	0	0	0	0	0	2	0	1	0	0	0	0	1	0	0	0	0	3	0	1	0	0
TACSTD2	0	0	0	0	0	0	0	0	0	0	0	0	0	0	0	0	0	0	0	0	0	0	0	0	0	0	0	0	0	0	0	0	0	0	0	0	0	0	0	0	0	0	0	0	0	0	0	0	0	0	0	0	0	0	0	0	0	0	0	0	0	0	0	0	0	0	0	0	0	0	0	0	0	0	0	0	0	0	0	0	0	0	0	0	0	0	0	0	0	0	0	0	0	0	0	0	0	0	0	0	0	0	0	0	0	0	0	0	0	0	0	0	0	0	0	0	0	0	0	0	0	0	0	0	0	0	0	0	0	0	0	0	1	0	0	0	0	0	0	0	0	0	0	0	0	0	0	0	0	0	0	0	0	0	1	0	0	0	0	0	0	0	0	0	0	0	0	0	0	0	0	0	0	0	0	0	0	0	0	0	0	0	0	0	0	0	0	1	0	0	0	0	0	0	0	0	0	0	0	0	0	0	0	0	0	0	0	0	0	0	0	0	0	0	0	0	0	0	0	0	0	0	0	0	0	0	0	0	0	0	0	0	0	0	0	0	0	0	0	0	0	0	0	0	0	0	0	0	0	0	0	0	0	0	0	0	0	0	0	0	0	0	0	0	0	0	0	0	0	0	0	0	0	0	0	0	0	0	0	0	0	0	0	0	0	0	0	0	0	0	0	0	0	0	0	0	0	0	0	0	0	0	0	0	0	0	0	0	0	0	0	0	0	0	0	0	0	0	0	0	0	0	0	0	0	0	0	0	0	0	0	0	0	0	0	0	0	0	0	0	0	0	0	0	0	0	0	0	0	0	0	0	0	0	0	0	0	0	0	0	0	0	0	0	0	0	0	0	0	0	0	0	0	0	0	0	0	0	0	0	0	0	0	0	0	0	0	1	0	0	0	0	0	0	0	0	0	0	0	0	0	0	0	0	0	0	0	0	0	0	0	0	0	0	0	0	0	0	0	0	0	0	0	0	0	0	0	0	0	0	0	1	0	0	0	0	0	0	0	0	0	0	0	0	0	0	0	0	0	0	0	0	0	0	0	0	0	0	0	0	0	0	0	0	0	0	0	0	0	0	0	0	0	0	0	0	0	0	0	0	0	0	0	0	0	0	0	0	0	0	0	0	0	0	0	0	0	0	0	0	0	0	0	0	0	0	0	0	0	0	0	0	0	0	0	0	0	0	0	0	0	0	0	0	0	0	0	0	0	0	0	0	0	0	0	0	0	0	0	0	0	0	0	0	0	0	0	0	0	0	0	0	0	0	0	0	0	0	0	0	0	0	0	0	0	0	0	0	0	0	0	0	0	0	0	0	0	0	0	0	0	0	0	0	0	0	0	0	0	0	0	0	0	0	0	0	0	0	0	0	0	0	0	0	0	0	0	0	0	0	0	0	0	0	0	0	0	0	0	0	0	1	0	0	0	0	0	0	0	0	0	0	0	0	0	0	0	0	0	0	0	0	0	0	0	0	0	0	0	0	0	0	0	0	0	0	0	0	0	0	0	0	0	0	0	0	0	0	0	0	0	0	0	0	0	0	0	0	0	0	0	0	0	0	0	0	0	0	0	0	0	0	0	0	0	0	0	0	0	0	0	0	0	0	0	0	0	0	0	0	0	0	0	0	0	0	0	0	0	0	0	0	0	0	0	0	0	0	0	0	0	0	0	0	0	0	0	0	0	0	0	0	0	0	0	0	0	0	0	0	0	0	0	0	0	0	0	0	0	0	0	0	0	0	0	0	0	0	0	0	0	0	0	0	0	0	0	0	0	0	0	0	0	0	0	0	0	0	0	0	0	0	0	0	0	0	0	0	0	0	0	0	0	0	0	0	0	0	0	0	0	0	0	0	0	0	0	0	0	0	0	0	0	0	0	0	0	0	0	0	0	0	0	0	0	0	0	0	0	0	0	0	0	0	0	0	0	0	0	0	0	0	0	0	0	0	0	0	0	0	0	0	0	0	0	0	0	0	0	0	0	0	0	0	0	0	0	0	0	0	0	0	0	0	0	0	0	0	0	0	0	0	0	0	0	0	0	0	0	0	0	0	0	0	0	0	0	0	0	0	0	0	0	0	0	0	0	0	0	0	0	0	0	0	0	0	0	0	0	0	0	0	0	0	0	0	0	0	0	0	0	0	0	0	0	0	0	0	0	0	0	0	0	0	0	0	0	0	0	0	0	0	0	0	0	0	0	0	0	0	0	0	0	0	0	0	0	0	0	0	0	0	0	0	0	0	0	0	0	0	0	0	0	0	0	0	0	0	0
DAB1-AS1	0	0	0	0	0	0	0	0	0	0	0	0	0	0	0	0	0	0	0	0	0	0	0	0	0	0	0	0	0	0	0	0	0	0	0	0	0	0	0	0	0	0	0	0	0	1	0	0	0	0	0	0	0	0	0	0	0	0	0	0	0	0	0	0	0	0	0	0	0	0	0	0	0	0	0	0	0	0	0	0	0	0	0	0	0	0	0	0	0	2	0	0	0	0	0	0	0	0	1	0	0	0	0	0	0	0	0	0	0	2	0	0	0	0	0	0	0	0	0	0	0	0	0	0	0	0	1	0	0	0	0	0	0	0	0	0	0	0	0	0	1	0	0	0	0	0	0	0	0	0	0	0	0	1	0	0	0	0	0	0	0	0	0	0	0	0	0	1	0	0	0	0	0	0	0	0	0	0	0	0	0	0	0	0	1	0	0	0	0	0	0	0	0	0	0	0	0	0	0	0	0	0	0	0	0	0	0	0	0	0	0	0	0	0	0	0	0	0	0	0	0	0	0	0	0	0	0	0	0	0	0	0	0	0	0	0	0	0	0	0	0	0	0	0	0	0	0	0	0	0	0	0	0	0	0	0	0	0	0	0	0	0	0	0	0	0	0	0	0	0	0	0	0	0	0	0	0	0	0	0	0	0	0	0	0	0	0	0	0	0	0	0	0	0	0	0	0	0	0	0	0	0	0	0	0	0	1	0	0	0	0	0	0	0	1	0	0	0	0	0	0	0	0	0	0	0	0	0	0	0	0	1	0	0	0	0	0	0	0	0	0	0	0	0	0	0	0	0	0	0	0	0	0	0	0	0	0	0	0	0	0	0	0	0	0	0	0	0	0	0	0	0	0	0	0	0	0	0	0	0	0	0	0	0	0	0	0	0	0	0	0	0	0	0	0	0	0	0	0	0	0	1	0	0	0	0	0	0	0	0	0	0	0	0	0	0	0	0	0	0	0	0	0	0	0	0	0	0	1	0	0	0	0	0	0	0	0	0	1	0	0	0	0	0	0	0	0	0	0	0	0	0	0	0	0	0	0	0	0	0	0	0	0	0	0	0	0	0	0	0	0	0	1	0	0	0	0	0	0	0	0	0	0	0	0	0	0	0	0	0	0	0	0	0	0	0	0	0	0	0	0	0	0	0	0	0	0	0	0	0	0	0	0	1	0	0	0	0	0	0	0	0	0	0	0	0	0	0	0	0	0	0	0	0	0	0	0	0	0	0	0	0	0	0	0	0	0	0	0	0	0	0	0	0	0	0	0	0	0	0	0	0	0	0	0	0	0	0	0	0	0	0	0	0	0	0	0	0	0	0	0	0	0	0	0	0	0	0	0	0	0	0	0	0	0	0	0	0	0	1	0	0	0	0	0	0	0	0	0	1	0	0	0	0	0	0	0	0	0	0	0	0	0	0	0	0	0	0	0	0	0	0	0	0	0	0	0	0	0	0	0	0	0	0	0	0	0	0	0	0	0	0	0	0	0	0	0	0	0	0	0	0	0	0	0	0	0	0	0	0	0	0	0	0	0	0	0	0	0	0	0	0	0	0	0	0	0	0	0	0	0	0	0	0	0	0	1	0	0	0	0	0	0	0	0	0	0	0	0	0	0	0	0	0	0	0	0	0	0	0	0	0	0	0	0	0	0	0	0	0	0	0	1	0	0	0	0	0	0	0	0	0	0	0	0	0	0	0	0	0	0	0	0	0	0	0	0	0	0	0	0	0	0	0	0	0	0	0	0	0	0	0	0	0	0	0	0	0	0	0	0	0	0	0	0	0	0	0	0	0	0	0	0	0	0	0	0	0	0	0	0	0	0	0	0	0	0	0	0	0	0	0	0	0	0	0	0	0	0	0	0	0	0	0	0	0	0	0	0	0	0	0	0	0	0	0	0	0	0	0	0	0	0	0	0	0	0	0	0	0	0	0	0	0	0	0	0	0	0	0	0	0	0	0	0	0	0	0	0	0	0	0	0	0	0	0	0	0	0	0	0	0	0	0	0	0	0	0	0	0	0	0	0	0	0	0	0	0	0	0	0	0	0	0	1	0	0	0	0	0	0	0	0	0	0	0	0	0	0	0	0	0	0	0	0	0	0	0	0	0	0	0	0	0	0	0	0	0	0	0	0	0	0	0	0	0	0	0	0	0	0	0	0	0	0	0	0	0	0	0	0	0	0	0	0	0	0	0	0	0	0	1	0	0	0	0	0	0	0	0	0	0	0	0	0	0	0	0	0	0	0	0	0	0	0	0	0	0	0
RP11-393I23.4	0	0	0	0	0	0	0	0	0	0	0	0	0	0	0	0	0	0	0	0	0	0	0	0	0	0	0	0	0	0	1	0	0	0	0	0	1	0	0	0	0	0	0	0	0	0	0	0	0	0	0	0	0	0	0	0	0	0	0	0	0	0	0	0	0	0	0	0	0	0	0	0	0	0	0	0	0	0	0	0	0	0	0	0	0	0	0	0	0	0	0	0	0	0	0	0	0	0	0	0	0	0	0	0	0	0	0	0	0	0	0	0	0	0	0	0	0	0	0	0	0	0	0	0	0	0	0	0	0	0	0	0	0	0	0	0	0	0	0	0	0	0	0	0	0	0	0	0	0	0	0	0	0	0	0	0	0	0	0	0	0	0	0	0	0	0	0	0	0	1	0	0	0	0	0	0	0	0	0	0	0	0	0	0	0	0	0	0	0	0	0	0	0	0	0	0	0	0	0	0	0	0	0	0	0	0	0	0	0	0	0	0	0	0	0	0	0	0	0	0	0	0	0	0	0	0	0	0	0	0	0	0	0	0	0	0	0	0	0	0	0	0	0	0	0	0	0	0	0	0	0	0	0	0	0	0	0	0	0	0	0	0	0	0	0	0	0	0	0	0	0	0	0	0	0	0	0	0	0	0	0	0	0	0	0	0	0	0	0	0	0	0	0	0	0	0	0	0	0	0	0	0	0	0	0	0	0	0	0	0	0	0	0	0	0	0	0	0	0	0	0	0	0	0	0	0	0	0	0	0	0	0	0	0	0	0	0	0	0	0	0	0	0	0	0	0	0	0	0	1	0	0	0	0	0	0	0	0	0	0	0	0	0	0	0	0	0	0	0	0	0	0	0	0	0	0	0	0	0	0	0	0	0	0	0	0	0	0	0	0	0	0	0	0	0	0	0	0	0	0	0	0	0	0	0	0	0	0	0	0	0	0	0	0	0	0	0	0	0	0	0	0	0	0	0	0	0	0	0	0	0	0	0	1	0	0	0	0	0	0	0	0	0	0	0	0	0	0	0	0	0	0	0	0	0	0	0	0	0	0	0	0	0	0	0	0	0	0	0	0	0	0	0	0	0	0	0	0	0	0	0	0	0	0	0	0	0	0	0	0	1	0	0	0	0	0	0	0	0	0	0	0	0	0	0	0	0	0	0	0	0	0	0	0	0	0	0	0	0	0	0	1	0	0	0	0	0	0	0	0	0	0	0	0	0	0	0	0	0	0	0	0	0	0	0	0	0	0	0	0	0	0	0	0	0	0	0	0	0	0	0	0	0	0	0	0	0	0	0	0	0	0	0	0	0	0	0	0	0	0	0	0	0	0	0	1	0	0	0	0	0	0	0	0	0	0	0	0	0	0	0	0	0	0	0	0	1	0	0	0	0	0	0	0	0	0	0	0	0	1	0	0	0	0	0	0	0	0	0	0	0	0	0	0	0	0	0	0	0	0	0	0	0	0	0	0	0	0	0	0	0	0	0	0	0	0	0	0	0	0	0	0	0	0	0	0	0	0	0	0	0	0	0	0	0	0	0	0	0	0	2	0	0	0	0	0	0	0	0	0	0	0	0	0	0	0	0	0	0	0	0	0	0	0	0	0	0	0	0	0	0	0	0	0	0	0	0	0	0	0	0	0	0	0	0	0	0	0	0	0	0	0	0	0	0	0	0	0	0	0	0	0	0	0	0	0	0	0	0	0	0	0	0	0	0	0	0	0	0	0	0	0	0	0	0	0	0	0	0	0	0	0	0	0	0	0	0	0	0	0	0	0	0	0	0	0	0	0	0	0	0	0	0	0	0	0	0	0	0	0	0	0	0	0	0	0	0	0	0	0	0	0	0	0	0	0	0	0	0	0	0	0	0	0	0	0	0	0	0	0	0	0	0	0	0	0	0	0	0	0	0	0	0	0	0	0	0	0	0	0	0	0	0	0	0	0	0	0	0	0	0	0	0	0	0	0	0	0	0	0	0	0	0	0	0	0	0	0	0	0	0	0	0	0	0	0	0	0	0	0	0	0	0	0	0	0	0	0	0	0	0	0	0	0	0	0	0	0	0	0	0	0	0	0	0	0	0	0	0	0	0	0	0	0	0	0	0	0	0	0	0	1	0	0	0	0	0	0	0	0	0	0	0	0	0	0	0	0	0	0	0	0	0	0	0	0	0	0	0	0	0	0	0	0	0	0	0	0	0	0	0	0	0	0	0	0	0	0	0	0	0	0	1	0	0	0	0	0	0	0	0	0	0	0	0	0	0	0	0
