## Supplementary material for "Human Skeletal Muscle Fiber Heterogeneity Beyond Myosin Heavy Chains": Table S3: table_s3.csv (part 1 of 3)

Table S3. Raw LFQ intensity matrix of the 1000 fiber proteomics dataset.
Gene_name	P1_fibNumber90	P3_fibNumber118	P2_fibNumber31	P3_fibNumber200	P4_fibNumber77	P2_fibNumber120	P3_fibNumber169	P5_fibNumber66	P2_fibNumber179	P1_fibNumber107	P5_fibNumber140	P3_fibNumber165	P2_fibNumber76	P4_fibNumber55	P1_fibNumber169	P4_fibNumber172	P1_fibNumber134	P4_fibNumber108	P1_fibNumber195	P4_fibNumber127	P5_fibNumber108	P5_fibNumber138	P5_fibNumber32	P2_fibNumber69	P4_fibNumber3	P2_fibNumber54	P4_fibNumber129	P1_fibNumber135	P3_fibNumber152	P2_fibNumber174	P4_fibNumber65	P1_fibNumber49	P3_fibNumber126	P2_fibNumber135	P5_fibNumber173	P4_fibNumber90	P3_fibNumber27	P1_fibNumber52	P3_fibNumber107	P3_fibNumber136	P2_fibNumber129	P1_fibNumber166	P3_fibNumber87	P5_fibNumber88	P5_fibNumber166	P4_fibNumber35	P3_fibNumber110	P4_fibNumber177	P2_fibNumber150	P3_fibNumber22	P2_fibNumber192	P2_fibNumber86	P1_fibNumber39	P4_fibNumber89	P5_fibNumber64	P5_fibNumber168	P4_fibNumber182	P2_fibNumber125	P3_fibNumber9	P1_fibNumber146	P3_fibNumber84	P2_fibNumber55	P4_fibNumber142	P1_fibNumber84	P3_fibNumber36	P2_fibNumber33	P5_fibNumber171	P5_fibNumber134	P3_fibNumber20	P1_fibNumber3	P3_fibNumber43	P3_fibNumber176	P5_fibNumber146	P1_fibNumber77	P3_fibNumber44	P5_fibNumber21	P2_fibNumber118	P4_fibNumber23	P5_fibNumber126	P3_fibNumber178	P1_fibNumber160	P3_fibNumber103	P5_fibNumber42	P2_fibNumber29	P4_fibNumber56	P3_fibNumber175	P2_fibNumber136	P5_fibNumber162	P4_fibNumber34	P3_fibNumber163	P4_fibNumber152	P1_fibNumber137	P5_fibNumber188	P1_fibNumber170	P5_fibNumber95	P1_fibNumber163	P3_fibNumber67	P1_fibNumber172	P5_fibNumber170	P4_fibNumber104	P3_fibNumber68	P1_fibNumber94	P4_fibNumber80	P5_fibNumber132	P2_fibNumber51	P4_fibNumber49	P3_fibNumber34	P3_fibNumber168	P2_fibNumber145	P3_fibNumber198	P5_fibNumber144	P2_fibNumber14	P1_fibNumber63	P3_fibNumber99	P2_fibNumber144	P4_fibNumber167	P1_fibNumber41	P3_fibNumber32	P5_fibNumber35	P2_fibNumber2	P4_fibNumber72	P2_fibNumber79	P4_fibNumber122	P2_fibNumber147	P3_fibNumber51	P2_fibNumber121	P5_fibNumber87	P1_fibNumber126	P3_fibNumber82	P5_fibNumber44	P5_fibNumber12	P3_fibNumber189	P2_fibNumber60	P1_fibNumber37	P4_fibNumber102	P3_fibNumber150	P2_fibNumber46	P4_fibNumber57	P5_fibNumber123	P3_fibNumber132	P3_fibNumber13	P4_fibNumber19	P3_fibNumber52	P1_fibNumber189	P3_fibNumber6	P3_fibNumber146	P2_fibNumber166	P1_fibNumber183	P4_fibNumber190	P3_fibNumber160	P5_fibNumber102	P2_fibNumber25	P4_fibNumber15	P2_fibNumber26	P5_fibNumber17	P1_fibNumber59	P3_fibNumber109	P2_fibNumber92	P5_fibNumber187	P4_fibNumber69	P5_fibNumber179	P2_fibNumber78	P4_fibNumber195	P4_fibNumber97	P5_fibNumber145	P2_fibNumber171	P4_fibNumber92	P5_fibNumber120	P2_fibNumber141	P1_fibNumber10	P3_fibNumber105	P3_fibNumber159	P2_fibNumber176	P4_fibNumber70	P3_fibNumber100	P3_fibNumber172	P1_fibNumber129	P3_fibNumber26	P5_fibNumber125	P2_fibNumber58	P4_fibNumber26	P4_fibNumber110	P5_fibNumber28	P1_fibNumber68	P5_fibNumber6	P3_fibNumber177	P5_fibNumber90	P1_fibNumber54	P3_fibNumber151	P2_fibNumber107	P4_fibNumber119	P4_fibNumber6	P3_fibNumber73	P2_fibNumber158	P4_fibNumber166	P3_fibNumber191	P1_fibNumber174	P2_fibNumber190	P3_fibNumber70	P5_fibNumber111	P5_fibNumber22	P4_fibNumber144	P1_fibNumber33	P5_fibNumber106	P1_fibNumber34	P4_fibNumber44	P4_fibNumber85	P2_fibNumber7	P1_fibNumber100	P3_fibNumber157	P5_fibNumber65	P2_fibNumber113	P1_fibNumber86	P3_fibNumber75	P5_fibNumber93	P3_fibNumber11	P5_fibNumber151	P4_fibNumber109	P3_fibNumber139	P1_fibNumber157	P3_fibNumber56	P2_fibNumber6	P4_fibNumber170	P1_fibNumber151	P3_fibNumber91	P2_fibNumber182	P4_fibNumber163	P5_fibNumber133	P2_fibNumber109	P3_fibNumber2	P1_fibNumber66	P3_fibNumber127	P3_fibNumber3	P4_fibNumber4	P1_fibNumber132	P3_fibNumber119	P5_fibNumber26	P4_fibNumber131	P4_fibNumber73	P2_fibNumber114	P1_fibNumber115	P5_fibNumber169	P5_fibNumber116	P1_fibNumber188	P1_fibNumber61	P3_fibNumber78	P5_fibNumber37	P2_fibNumber143	P4_fibNumber192	P2_fibNumber3	P4_fibNumber165	P2_fibNumber140	P3_fibNumber174	P2_fibNumber13	P4_fibNumber113	P1_fibNumber98	P3_fibNumber143	P3_fibNumber16	P1_fibNumber15	P5_fibNumber130	P3_fibNumber45	P4_fibNumber10	P1_fibNumber121	P3_fibNumber42	P2_fibNumber170	P4_fibNumber1	P1_fibNumber19	P5_fibNumber178	P5_fibNumber101	P4_fibNumber168	P5_fibNumber121	P3_fibNumber104	P1_fibNumber14	P4_fibNumber94	P5_fibNumber137	P2_fibNumber178	P4_fibNumber186	P3_fibNumber116	P5_fibNumber48	P1_fibNumber117	P3_fibNumber185	P5_fibNumber113	P3_fibNumber156	P3_fibNumber186	P3_fibNumber41	P2_fibNumber193	P1_fibNumber168	P1_fibNumber25	P3_fibNumber65	P5_fibNumber55	P1_fibNumber122	P4_fibNumber21	P3_fibNumber33	P4_fibNumber115	P4_fibNumber84	P3_fibNumber166	P2_fibNumber105	P4_fibNumber66	P1_fibNumber46	P3_fibNumber71	P1_fibNumber11	P4_fibNumber193	P4_fibNumber61	P2_fibNumber108	P1_fibNumber21	P5_fibNumber176	P3_fibNumber144	P5_fibNumber175	P1_fibNumber79	P3_fibNumber63	P3_fibNumber180	P2_fibNumber154	P4_fibNumber47	P3_fibNumber86	P1_fibNumber173	P1_fibNumber154	P5_fibNumber192	P5_fibNumber143	P2_fibNumber95	P1_fibNumber28	P3_fibNumber64	P2_fibNumber184	P5_fibNumber155	P4_fibNumber5	P5_fibNumber112	P5_fibNumber14	P5_fibNumber157	P3_fibNumber47	P2_fibNumber191	P4_fibNumber197	P4_fibNumber105	P5_fibNumber186	P2_fibNumber194	P4_fibNumber134	P4_fibNumber28	P2_fibNumber59	P4_fibNumber162	P3_fibNumber39	P3_fibNumber129	P2_fibNumber133	P4_fibNumber41	P3_fibNumber90	P3_fibNumber123	P2_fibNumber142	P4_fibNumber143	P5_fibNumber128	P5_fibNumber91	P1_fibNumber113	P3_fibNumber59	P2_fibNumber169	P1_fibNumber178	P1_fibNumber75	P3_fibNumber72	P2_fibNumber153	P1_fibNumber116	P5_fibNumber190	P3_fibNumber29	P4_fibNumber155	P4_fibNumber38	P5_fibNumber177	P2_fibNumber165	P4_fibNumber112	P1_fibNumber8	P3_fibNumber145	P2_fibNumber175	P5_fibNumber4	P5_fibNumber29	P3_fibNumber23	P1_fibNumber103	P4_fibNumber106	P3_fibNumber138	P1_fibNumber192	P1_fibNumber17	P3_fibNumber81	P5_fibNumber78	P5_fibNumber160	P3_fibNumber195	P3_fibNumber95	P2_fibNumber119	P1_fibNumber148	P3_fibNumber80	P5_fibNumber118	P2_fibNumber97	P1_fibNumber6	P3_fibNumber66	P5_fibNumber104	P1_fibNumber67	P4_fibNumber16	P2_fibNumber4	P4_fibNumber200	P1_fibNumber141	P3_fibNumber89	P2_fibNumber177	P5_fibNumber11	P1_fibNumber7	P3_fibNumber35	P5_fibNumber92	P4_fibNumber123	P3_fibNumber181	P2_fibNumber93	P5_fibNumber200	P3_fibNumber62	P5_fibNumber82	P2_fibNumber23	P4_fibNumber125	P5_fibNumber148	P5_fibNumber77	P2_fibNumber138	P5_fibNumber1	P5_fibNumber46	P2_fibNumber34	P4_fibNumber183	P3_fibNumber115	P5_fibNumber69	P2_fibNumber36	P1_fibNumber45	P3_fibNumber117	P5_fibNumber58	P1_fibNumber158	P4_fibNumber189	P2_fibNumber115	P4_fibNumber157	P5_fibNumber159	P3_fibNumber77	P1_fibNumber197	P4_fibNumber169	P1_fibNumber18	P5_fibNumber149	P1_fibNumber127	P5_fibNumber161	P4_fibNumber13	P1_fibNumber184	P1_fibNumber105	P3_fibNumber74	P5_fibNumber193	P2_fibNumber66	P4_fibNumber118	P1_fibNumber131	P5_fibNumber96	P1_fibNumber12	P4_fibNumber128	P5_fibNumber68	P3_fibNumber167	P4_fibNumber191	P3_fibNumber155	P5_fibNumber72	P2_fibNumber19	P1_fibNumber32	P2_fibNumber124	P5_fibNumber80	P1_fibNumber101	P4_fibNumber185	P2_fibNumber110	P4_fibNumber124	P1_fibNumber31	P3_fibNumber162	P2_fibNumber16	P5_fibNumber8	P1_fibNumber9	P2_fibNumber53	P1_fibNumber42	P4_fibNumber136	P5_fibNumber152	P2_fibNumber47	P4_fibNumber9	P1_fibNumber44	P5_fibNumber184	P2_fibNumber89	P4_fibNumber52	P5_fibNumber197	P2_fibNumber90	P1_fibNumber123	P5_fibNumber165	P5_fibNumber39	P4_fibNumber140	P1_fibNumber5	P3_fibNumber137	P5_fibNumber53	P4_fibNumber141	P5_fibNumber9	P2_fibNumber11	P5_fibNumber33	P3_fibNumber1	P4_fibNumber187	P5_fibNumber40	P3_fibNumber122	P1_fibNumber74	P5_fibNumber185	P3_fibNumber7	P5_fibNumber15	P1_fibNumber76	P1_fibNumber176	P3_fibNumber8	P4_fibNumber153	P3_fibNumber194	P2_fibNumber122	P4_fibNumber67	P1_fibNumber27	P3_fibNumber130	P5_fibNumber51	P4_fibNumber158	P1_fibNumber165	P2_fibNumber17	P1_fibNumber118	P4_fibNumber159	P5_fibNumber56	P3_fibNumber31	P1_fibNumber24	P5_fibNumber167	P3_fibNumber153	P2_fibNumber117	P1_fibNumber106	P2_fibNumber38	P5_fibNumber71	P1_fibNumber55	P4_fibNumber46	P2_fibNumber8	P4_fibNumber180	P1_fibNumber97	P3_fibNumber93	P2_fibNumber162	P4_fibNumber132	P5_fibNumber127	P2_fibNumber71	P2_fibNumber198	P1_fibNumber164	P3_fibNumber184	P3_fibNumber164	P4_fibNumber30	P1_fibNumber150	P5_fibNumber180	P2_fibNumber75	P3_fibNumber183	P1_fibNumber56	P2_fibNumber20	P2_fibNumber196	P4_fibNumber149	P5_fibNumber49	P2_fibNumber70	P3_fibNumber192	P4_fibNumber103	P5_fibNumber59	P2_fibNumber40	P1_fibNumber1	P3_fibNumber120	P5_fibNumber30	P1_fibNumber130	P4_fibNumber146	P5_fibNumber41	P1_fibNumber175	P4_fibNumber42	P4_fibNumber86	P2_fibNumber148	P2_fibNumber81	P5_fibNumber3	P3_fibNumber53	P2_fibNumber139	P5_fibNumber158	P4_fibNumber196	P2_fibNumber52	P5_fibNumber105	P1_fibNumber125	P3_fibNumber131	P2_fibNumber102	P5_fibNumber7	P1_fibNumber119	P2_fibNumber67	P1_fibNumber16	P4_fibNumber199	P4_fibNumber14	P2_fibNumber77	P1_fibNumber162	P3_fibNumber49	P3_fibNumber170	P5_fibNumber142	P4_fibNumber117	P3_fibNumber92	P1_fibNumber200	P2_fibNumber164	P4_fibNumber71	P2_fibNumber197	P4_fibNumber126	P1_fibNumber83	P3_fibNumber54	P2_fibNumber155	P2_fibNumber84	P1_fibNumber29	P2_fibNumber9	P5_fibNumber75	P1_fibNumber78	P4_fibNumber33	P1_fibNumber171	P4_fibNumber147	P1_fibNumber48	P5_fibNumber189	P1_fibNumber181	P4_fibNumber188	P4_fibNumber27	P1_fibNumber198	P2_fibNumber146	P4_fibNumber91	P5_fibNumber124	P2_fibNumber32	P1_fibNumber89	P3_fibNumber114	P5_fibNumber81	P1_fibNumber186	P4_fibNumber60	P3_fibNumber76	P1_fibNumber199	P1_fibNumber60	P4_fibNumber2	P2_fibNumber199	P3_fibNumber161	P1_fibNumber110	P5_fibNumber172	P5_fibNumber67	P2_fibNumber131	P1_fibNumber80	P3_fibNumber88	P5_fibNumber36	P1_fibNumber85	P4_fibNumber194	P2_fibNumber30	P4_fibNumber150	P1_fibNumber143	P3_fibNumber112	P2_fibNumber64	P4_fibNumber174	P5_fibNumber110	P2_fibNumber37	P5_fibNumber199	P4_fibNumber74	P5_fibNumber38	P2_fibNumber159	P1_fibNumber92	P3_fibNumber113	P5_fibNumber97	P2_fibNumber73	P1_fibNumber142	P3_fibNumber46	P2_fibNumber10	P5_fibNumber27	P4_fibNumber39	P5_fibNumber139	P3_fibNumber133	P5_fibNumber10	P3_fibNumber48	P5_fibNumber74	P2_fibNumber62	P1_fibNumber47	P2_fibNumber123	P5_fibNumber89	P1_fibNumber40	P5_fibNumber13	P2_fibNumber189	P4_fibNumber173	P4_fibNumber79	P3_fibNumber154	P2_fibNumber63	P4_fibNumber179	P1_fibNumber124	P2_fibNumber24	P5_fibNumber34	P4_fibNumber98	P3_fibNumber182	P2_fibNumber42	P1_fibNumber139	P5_fibNumber129	P3_fibNumber179	P1_fibNumber180	P3_fibNumber197	P1_fibNumber149	P2_fibNumber1	P1_fibNumber38	P4_fibNumber82	P5_fibNumber47	P2_fibNumber27	P1_fibNumber72	P3_fibNumber171	P5_fibNumber45	P2_fibNumber101	P1_fibNumber26	P3_fibNumber69	P5_fibNumber63	P2_fibNumber183	P5_fibNumber2	P2_fibNumber56	P3_fibNumber124	P1_fibNumber81	P3_fibNumber142	P2_fibNumber74	P4_fibNumber156	P1_fibNumber43	P3_fibNumber140	P5_fibNumber31	P5_fibNumber164	P4_fibNumber17	P2_fibNumber156	P4_fibNumber20	P1_fibNumber70	P3_fibNumber158	P3_fibNumber5	P4_fibNumber54	P1_fibNumber104	P2_fibNumber68	P3_fibNumber19	P4_fibNumber96	P5_fibNumber70	P1_fibNumber190	P1_fibNumber71	P3_fibNumber79	P5_fibNumber25	P2_fibNumber88	P4_fibNumber24	P4_fibNumber111	P5_fibNumber50	P1_fibNumber50	P4_fibNumber53	P2_fibNumber87	P4_fibNumber160	P5_fibNumber107	P3_fibNumber58	P2_fibNumber65	P5_fibNumber18	P1_fibNumber102	P2_fibNumber98	P3_fibNumber18	P1_fibNumber35	P3_fibNumber196	P2_fibNumber100	P3_fibNumber190	P1_fibNumber109	P3_fibNumber125	P2_fibNumber22	P4_fibNumber114	P4_fibNumber75	P3_fibNumber106	P1_fibNumber64	P4_fibNumber43	P5_fibNumber57	P2_fibNumber61	P1_fibNumber82	P3_fibNumber40	P3_fibNumber135	P1_fibNumber191	P1_fibNumber20	P2_fibNumber48	P5_fibNumber60	P2_fibNumber181	P4_fibNumber59	P2_fibNumber130	P4_fibNumber154	P3_fibNumber188	P3_fibNumber149	P3_fibNumber4	P2_fibNumber132	P1_fibNumber13	P1_fibNumber193	P5_fibNumber182	P5_fibNumber156	P4_fibNumber184	P2_fibNumber83	P4_fibNumber139	P1_fibNumber96	P3_fibNumber55	P3_fibNumber14	P4_fibNumber18	P1_fibNumber114	P3_fibNumber148	P1_fibNumber95	P4_fibNumber87	P3_fibNumber193	P2_fibNumber80	P1_fibNumber73	P5_fibNumber136	P5_fibNumber103	P2_fibNumber151	P1_fibNumber99	P2_fibNumber111	P5_fibNumber20	P1_fibNumber108	P4_fibNumber32	P5_fibNumber54	P5_fibNumber16	P1_fibNumber30	P3_fibNumber108	P2_fibNumber185	P1_fibNumber187	P1_fibNumber128	P3_fibNumber141	P5_fibNumber98	P1_fibNumber69	P3_fibNumber61	P2_fibNumber149	P3_fibNumber199	P5_fibNumber196	P3_fibNumber50	P2_fibNumber112	P4_fibNumber135	P4_fibNumber95	P2_fibNumber21	P1_fibNumber138	P4_fibNumber83	P4_fibNumber31	P2_fibNumber15	P1_fibNumber140	P4_fibNumber88	P5_fibNumber85	P2_fibNumber57	P1_fibNumber62	P3_fibNumber37	P5_fibNumber23	P1_fibNumber91	P3_fibNumber38	P2_fibNumber160	P1_fibNumber196	P4_fibNumber7	P3_fibNumber83	P3_fibNumber17	P1_fibNumber182	P1_fibNumber159	P1_fibNumber179	P2_fibNumber186	P1_fibNumber88	P5_fibNumber153	P3_fibNumber12	P5_fibNumber181	P4_fibNumber93	P5_fibNumber183	P5_fibNumber79	P4_fibNumber171	P4_fibNumber100	P2_fibNumber72	P1_fibNumber161	P5_fibNumber174	P5_fibNumber43	P2_fibNumber187	P4_fibNumber164	P3_fibNumber60	P5_fibNumber86	P2_fibNumber28	P1_fibNumber133	P3_fibNumber111	P1_fibNumber185	P2_fibNumber173	P4_fibNumber37	P2_fibNumber157	P4_fibNumber137	P1_fibNumber120	P3_fibNumber96	P5_fibNumber194	P2_fibNumber85	P4_fibNumber12	P3_fibNumber57	P2_fibNumber152	P1_fibNumber23	P4_fibNumber29	P2_fibNumber104	P5_fibNumber94	P1_fibNumber65	P3_fibNumber134	P1_fibNumber194	P4_fibNumber181	P1_fibNumber155	P2_fibNumber39	P1_fibNumber4	P3_fibNumber25	P4_fibNumber45	P2_fibNumber172	P4_fibNumber11	P3_fibNumber101	P3_fibNumber121	P2_fibNumber43	P1_fibNumber152	P3_fibNumber28	P2_fibNumber116	P5_fibNumber52	P5_fibNumber198	P2_fibNumber200	P4_fibNumber121	P4_fibNumber50	P3_fibNumber24	P2_fibNumber195	P4_fibNumber116	P4_fibNumber51	P4_fibNumber76	P4_fibNumber178	P3_fibNumber15	P3_fibNumber98	P2_fibNumber163	P4_fibNumber151	P1_fibNumber36	P3_fibNumber128	P2_fibNumber49	P4_fibNumber145	P1_fibNumber22	P2_fibNumber18	P1_fibNumber147	P3_fibNumber102	P4_fibNumber68	P2_fibNumber180	P1_fibNumber93	P4_fibNumber101	P5_fibNumber99	P2_fibNumber161	P4_fibNumber138	P1_fibNumber87	P2_fibNumber35	P1_fibNumber112	P3_fibNumber21	P5_fibNumber117	P2_fibNumber45	P1_fibNumber2	P3_fibNumber30	P5_fibNumber191	P2_fibNumber103	P5_fibNumber150	P2_fibNumber96	P5_fibNumber83	P1_fibNumber153	P4_fibNumber48	P2_fibNumber50	P4_fibNumber175	P1_fibNumber51	P5_fibNumber141	P2_fibNumber137	P4_fibNumber120	P4_fibNumber40	P1_fibNumber177	P5_fibNumber84	P5_fibNumber195	P5_fibNumber122	P2_fibNumber134	P4_fibNumber133	P1_fibNumber144	P3_fibNumber147	P5_fibNumber62	P4_fibNumber8	P4_fibNumber107	P2_fibNumber94	P2_fibNumber188	P4_fibNumber64	P5_fibNumber115	P2_fibNumber128	P1_fibNumber57	P4_fibNumber81	P5_fibNumber76	P2_fibNumber82	P5_fibNumber5	P1_fibNumber167	P4_fibNumber130	P1_fibNumber156	P4_fibNumber62	P5_fibNumber109	P4_fibNumber161	P4_fibNumber78	P3_fibNumber94	P2_fibNumber99	P5_fibNumber163	P5_fibNumber114	P2_fibNumber12	P1_fibNumber53	P3_fibNumber97	P5_fibNumber154	P2_fibNumber126	P5_fibNumber19	P1_fibNumber111	P5_fibNumber100	P2_fibNumber168	P3_fibNumber187	P5_fibNumber131	P2_fibNumber5	P1_fibNumber58	P4_fibNumber99	P5_fibNumber24	P2_fibNumber127	P4_fibNumber58	P3_fibNumber85	P5_fibNumber61	P2_fibNumber41	P4_fibNumber25	P2_fibNumber106	P3_fibNumber173	P2_fibNumber167	P4_fibNumber22	P2_fibNumber44	P4_fibNumber148	P4_fibNumber36	P5_fibNumber147	P3_fibNumber10	P4_fibNumber198	P5_fibNumber119	P2_fibNumber91	P4_fibNumber176	P1_fibNumber136	P5_fibNumber135	P5_fibNumber73	P4_fibNumber63	P3_fibNumberE5	P1_fibNumberE13	P1_fibNumberE4...1003	P1_fibNumberE1...1004	P1_fibNumberE1...1005	P1_fibNumberE5...1006	P1_fibNumberE8	P1_fibNumberE5...1008	P1_fibNumberE12	P1_fibNumberE4...1010	P1_fibNumberE2...1011	P1_fibNumberE2...1012	P1_fibNumberE7...1013	P1_fibNumberE3...1014	P1_fibNumberE6	P1_fibNumberE17	P1_fibNumberE15	P1_fibNumberE11	P1_fibNumberE9	P1_fibNumberE18	P3_fibNumberE4	P1_fibNumberE2...1022	P1_fibNumberE1...1023	P2_fibNumberE4	P2_fibNumberE10	P1_fibNumberE3...1026	P3_fibNumberE6	P4_fibNumberE3	P1_fibNumberE19	P4_fibNumberE4	P5_fibNumberE6	P1_fibNumberE14	P2_fibNumberE2	P2_fibNumberE1	P3_fibNumberE1	P1_fibNumberE16	P3_fibNumberE3	P4_fibNumberE5	P1_fibNumberE7...1039
IGKV3-7	4202.38	NA	NA	13476.6	3743.79	NA	4036.48	8439.45	NA	NA	NA	NA	6078.56	NA	NA	NA	NA	NA	NA	6262.13	NA	NA	5137.73	NA	NA	NA	NA	NA	NA	NA	NA	10521.6	4886.47	NA	NA	NA	3527.88	NA	6657.1	NA	NA	10491.4	NA	NA	18490.301	NA	NA	NA	4928.94	NA	NA	NA	NA	NA	5960.08	NA	NA	NA	NA	NA	NA	NA	NA	6632.37	NA	NA	NA	NA	4930.4	10108.5	NA	NA	NA	NA	4490.14	23867.6	6187.56	5907.99	NA	9266.47	3407.46	NA	9747.24	NA	NA	NA	8599.19	NA	NA	4176.76	4968.04	6814.81	NA	NA	NA	NA	3863.11	7879.81	NA	3729.75	NA	NA	NA	NA	NA	3820.62	NA	NA	NA	NA	NA	5424.19	NA	NA	NA	NA	5976.35	5488.71	9394.03	2790.12	NA	NA	NA	NA	13358.4	NA	11589	13806.8	NA	11029.4	14068.3	NA	NA	NA	NA	NA	9044.97	NA	NA	NA	NA	NA	NA	7452.41	4498.23	NA	7725.81	NA	NA	NA	NA	NA	NA	NA	NA	5387.89	NA	NA	10342.1	5895.49	3121.79	3491.36	NA	NA	NA	NA	NA	NA	25262.5	11238.2	11421.1	NA	NA	6789.71	4239.83	5730.13	8870.89	NA	NA	4487.1	NA	NA	5228.67	3945.75	NA	NA	NA	NA	NA	9276.53	NA	16749.6	4365.46	NA	NA	7451.15	15948.1	19716	23440.1	39287.5	18340.199	14468.6	8729.32	11595.9	17242.4	NA	10610.3	43804	22635.9	NA	15559.7	14372.1	10513.1	27745.9	12879.3	9151.53	29440.699	18868.3	NA	17172.699	25405.801	23115.301	22831.1	NA	10520.3	7117.08	27154	NA	NA	35688.602	29239.301	NA	7176.91	17155.9	28427.5	5794.74	13379.8	NA	4881.44	23561.1	18660.4	28146.1	NA	NA	NA	NA	71597.1	NA	NA	24722.5	NA	NA	NA	12098.2	12383.5	NA	NA	26920.5	21160.1	45883.801	32503.699	4473.93	25309.6	35624.102	NA	NA	13136.7	47719.102	7868.23	NA	9351.43	NA	40583.3	NA	15948.7	NA	5328.56	9481.14	15303.5	24818.6	NA	NA	NA	NA	NA	NA	13471.8	23902	15332.3	33450.3	44881.5	15069.7	21764.5	27935.199	48963.1	4808.19	NA	10340.7	55284.801	25477.9	37609.801	NA	7544.65	12007.5	41592.8	40263	9387.51	27558.1	22319.6	78915.898	9910.22	NA	NA	34100.301	12427.5	25882.5	12737.6	13132.4	21814.2	NA	5538.07	6852.55	4682.19	NA	3215.9	14185	NA	39527.602	18648.3	24091.699	NA	NA	19247.6	38547.6	NA	5895.51	46241.801	20823.1	NA	NA	7893.18	23932.5	NA	13235.8	NA	52118.2	23883.8	12760.8	NA	NA	NA	29454.801	33818.199	15284.4	32015.2	38065.199	NA	88815.602	12442.8	NA	40585.301	33822.801	11159.9	NA	7449.13	16943.6	19835	10582.1	26347.3	14665.4	NA	48749.898	28893.4	14309	28020.199	10692.5	23495.1	NA	17932	25171.699	28127.199	9755.22	18871.9	35079.801	64500.5	32882.801	9277.13	11027.8	31892.1	25848	10759.3	16382	6034.61	15972.6	18674.2	32105.301	18896.1	NA	22282.301	7537.1	14337.8	7228.86	32704.699	22465.1	18455.301	47405.898	54964.898	10026.3	14629.1	23846.6	NA	35647.699	NA	71884.102	11049	48265.2	NA	NA	68887	NA	30514.4	28532.199	14846.6	20253.6	7757.42	NA	50688.801	21488.1	29653.699	11845.2	NA	24114.4	16960.7	11626	12536.6	18785.9	14862.1	6616.59	16443.5	67946.203	38046.801	18517.5	10919.5	8984.22	NA	37372.398	15847.1	52222.5	NA	29218.5	11817.5	7134.77	20193.8	16810.699	77813.797	NA	25084.199	8804.92	17403.301	NA	NA	21772.801	NA	29087.699	NA	25512.301	38120.898	NA	NA	16425.4	15660.9	27640.3	7604.06	10229.7	NA	19551.7	24478.5	13490.4	8359.37	30327.3	18217	22704.7	26593.1	6160.42	50598.602	55138.898	77371	32790.801	39340.5	32876.5	57270.199	63096.898	28539.1	38503.699	45576.102	NA	16159.8	50934.1	NA	34295.6	60601.801	12155	23445.1	52699.602	71043.297	13474.3	30974.699	26941.1	19784.801	NA	11830.5	40087.898	NA	27884.801	24627.6	NA	30090.6	10497.2	27850.6	35752.301	NA	NA	17138.4	50833.602	19844.301	16082.2	11175.3	12253.4	7223.79	6542.17	14823.7	8538.05	NA	40744.8	8086.49	6115.14	NA	23507.4	13030.7	11593.9	10393.1	25639.6	10991.3	13138.3	7502.21	39918.301	18890	18020.5	19697.9	28399.5	7020.42	12934.4	NA	7566.22	29493	9410.92	NA	22591.9	16240.8	7103.65	10118.4	10246.7	NA	NA	8302.68	9882.83	NA	40080.9	NA	7004.64	8094.08	10379.6	17634.4	8904.8	6983.01	16548.1	9380.36	15035.3	NA	24220.1	4973.93	9097.3	8367.33	15575.7	NA	8977.19	5674.5	13842.7	NA	15541.1	7928.97	21823.199	NA	20315.699	6868.02	24205.4	23053.699	10067.4	7154.2	NA	13547.2	NA	NA	10767.8	14684.2	6969.23	5977.52	12442	13654.9	10111.9	7893.68	10612.3	NA	9928.27	16886.801	NA	8860.32	NA	7321.66	15822.8	30744.301	11516	8990.52	12078.1	22507.699	10478.8	10017.9	12800.8	16216.6	7406.39	NA	13870.8	14577	24800.4	11336.2	17443.4	12507.5	14425.5	17756.801	24438.6	26066.9	17138.801	37065.602	12147.2	9143.54	NA	24407.699	12748	6234.37	12256.4	7970.66	7745.21	19397.199	30849	NA	7896.93	22911.1	6577.62	16152.7	NA	8411.18	31499.301	10565.4	21342.301	40036.398	18527.5	18099.4	23459.4	19980.801	11565.6	39441.398	24194.801	27103.801	13730.4	18682.801	22373.699	14210.8	6018.86	9799.84	11340.6	10140.7	27572.801	NA	5935.65	17966.6	22808.5	16176.6	17240.6	NA	17245.4	9737.99	5548.18	38085.301	49760.398	NA	17986.1	36177.898	33532.199	18918.801	13526.1	31939.699	33746.801	5214.64	13934.1	61109.699	4711.15	7568.89	7827.53	35866.5	9320.31	45312.5	17607.199	28653	4748.07	22792.301	58005.602	10907.1	35417.898	17311.9	20278.1	32525.801	29676.9	24263.9	27825.801	35399.301	8627.64	8986.86	34970.398	15066.9	15020.5	36222.602	12230.7	5131.67	31149.6	6022.4	9972.8	NA	46632.602	49541.3	15449.2	19204.8	32282.801	21862.7	45616.102	45916.398	13526.9	18466.1	41072	24522.9	13622.1	24796.801	NA	10043	5298.12	6199.6	46440.898	NA	23504.9	67901.898	26271.3	17624.301	17954.1	NA	5791.82	14780.1	27869.5	27782	43330.801	38489.5	19027.199	39574.1	25324.699	26414.9	NA	47895	19180.699	NA	8130.78	22663.8	NA	21802	33656.2	10849.6	19600.9	60266.602	87260.602	28698.5	NA	30501.5	34952.199	6426	16911.6	43792.801	17129.4	NA	30066.5	NA	53440.898	10613	NA	23674.4	21639.5	8939.22	15629.3	NA	14319.9	NA	34665.6	26385.6	7373.06	30730	24921.9	27908.5	NA	36450.801	19037.301	37628.5	15438.9	18648.801	8742.23	30422.801	41261.301	28898.9	5889.57	21652.5	11902.1	7057.62	7634.25	46796.7	38299.4	13985	66435.898	11690.6	6098	13027.3	23586	31103.801	NA	NA	NA	49032.699	15664.4	31749.6	12052.1	NA	NA	7261.7	NA	NA	33888.1	7556.83	37802.7	5556.44	NA	10479.3	16889	50028.102	7678.58	NA	27553.3	9821.8	NA	42441.199	NA	4684.91	25934.6	21511.1	36751.199	NA	15906.3	23937.2	NA	NA	NA	25425.801	15341.5	21630.801	14888.4	15193.4	26835.1	NA	9303.5	19770.5	24991.801	40541.102	10370.2	38853.602	16105.2	15281.6	8836.99	9250.7	43122.102	38911.8	11371.2	14710.1	11489.1	35865.898	9226.44	NA	20448	30112	18258	35011.199	14884.6	20166.6	23943.1	13689.7	35206.602	9304.14	39290.1	31273.801	NA	NA	64166.801	33817.301	8375.65	26451	19881.4	20614.2	59424.199	7822.18	7235.96	8060.12	6173.86	72078.5	33769.602	NA	NA	22057	59235.9	38740.4	50528	NA	NA	6484.6	53930.898	NA	7671.48	34344	26438.7	61739.398	NA	17140.1	NA	NA	16148.1	NA	6439.81	9523.77	26353.301	79569.5	NA	NA	22766.801	NA	30938.6	33458.199	32109.6	NA	NA	NA	46453.602	28748.9	NA	33685	NA	22701.1	13417.9	NA	19806	4201.22	NA	11137.5	45924.699	48605.199	78130	14254.7	30221.9	30546.4	17302.301	34415	28885.199	11645.8	14097.3	32995.9	17678.4	23395.5	20673.9	6689.02	NA	10245.5	36424.5	7344.45	NA	63358.199	51267.398	28722.5	22462.8	NA	46833.5	28500.5	30314.5	43630.7	54470	48310.3	NA	85725.1	43340.199	9661.81	24104.801	7043.16	17112.1	64410.301	NA	34250.5	79439.5	55555.301	27966.9	23281.5	20199.4	18293.4	37896.5	7451.01	31934.1	NA	16056	NA	102939	12936	24822.2	47090.2	NA	12854.3	NA	16765.5	9615.78	NA	60946.801
IGKV2D-28	NA	NA	NA	NA	NA	NA	NA	NA	NA	2820.08	NA	NA	3366.02	NA	NA	NA	NA	NA	NA	NA	NA	NA	NA	NA	NA	NA	NA	NA	NA	NA	NA	NA	NA	NA	NA	NA	NA	NA	NA	NA	NA	2224.27	NA	NA	NA	2052.36	NA	NA	NA	NA	NA	NA	NA	NA	NA	NA	NA	NA	NA	NA	NA	NA	NA	NA	NA	NA	NA	NA	NA	NA	NA	NA	NA	NA	NA	NA	NA	NA	NA	NA	NA	NA	NA	NA	NA	NA	578.487	NA	NA	NA	NA	NA	NA	NA	NA	NA	NA	NA	NA	NA	NA	NA	NA	NA	NA	NA	NA	NA	NA	NA	NA	NA	NA	NA	NA	NA	NA	NA	NA	NA	NA	NA	NA	NA	NA	NA	NA	1512.23	NA	NA	NA	NA	NA	NA	NA	NA	NA	NA	NA	NA	NA	NA	NA	NA	NA	NA	NA	NA	NA	NA	NA	NA	NA	NA	NA	NA	NA	NA	NA	NA	NA	NA	NA	NA	NA	NA	NA	NA	NA	NA	NA	NA	NA	NA	NA	NA	NA	NA	NA	NA	NA	NA	NA	NA	NA	NA	NA	NA	NA	NA	NA	NA	3718.91	NA	NA	NA	NA	1568.25	NA	NA	NA	NA	NA	NA	NA	NA	NA	NA	NA	NA	NA	NA	NA	NA	NA	NA	NA	NA	NA	NA	NA	NA	NA	NA	NA	NA	NA	NA	NA	NA	NA	NA	NA	NA	NA	NA	NA	NA	NA	NA	NA	NA	NA	NA	NA	NA	NA	NA	NA	NA	NA	NA	NA	NA	NA	NA	NA	NA	NA	NA	NA	NA	NA	NA	NA	NA	NA	NA	NA	NA	NA	NA	NA	NA	NA	NA	3433.23	NA	NA	NA	NA	NA	NA	NA	NA	NA	NA	NA	NA	3067.38	NA	NA	1785.34	NA	NA	NA	NA	1984.19	NA	NA	NA	NA	NA	NA	NA	1824.06	NA	4296.09	NA	13429.1	4718.11	NA	NA	NA	1284.06	6055.45	5011.04	NA	2538.49	NA	NA	NA	NA	NA	3806.4	NA	NA	NA	NA	NA	NA	NA	NA	NA	NA	NA	2457.3	NA	NA	NA	NA	NA	NA	NA	NA	NA	NA	NA	NA	NA	NA	NA	2916.78	NA	NA	NA	NA	NA	NA	NA	6341.98	2650.31	NA	NA	NA	NA	NA	NA	NA	NA	NA	6090.36	NA	NA	NA	1724.11	3456.71	NA	3322.68	NA	NA	NA	NA	NA	NA	NA	NA	NA	NA	3304.98	NA	NA	NA	NA	NA	NA	NA	NA	NA	NA	NA	NA	NA	NA	NA	NA	NA	NA	NA	NA	NA	NA	NA	NA	NA	NA	NA	NA	NA	NA	NA	NA	NA	NA	NA	6091.4	NA	NA	NA	NA	NA	NA	NA	2846.3	NA	NA	NA	NA	NA	NA	NA	NA	NA	NA	NA	NA	NA	NA	NA	NA	NA	NA	NA	NA	NA	NA	NA	NA	NA	NA	NA	NA	NA	NA	NA	NA	NA	NA	NA	NA	NA	NA	NA	NA	NA	NA	NA	NA	NA	NA	NA	NA	NA	NA	NA	NA	NA	NA	NA	NA	NA	NA	NA	NA	NA	NA	NA	NA	NA	NA	NA	NA	NA	NA	NA	NA	NA	NA	NA	NA	NA	NA	NA	NA	NA	NA	NA	NA	NA	NA	NA	NA	NA	NA	NA	3111.51	2700.38	NA	2927.56	2867.74	NA	NA	1364.15	NA	2022.62	NA	2559.49	NA	NA	NA	NA	NA	NA	3968.91	NA	NA	NA	NA	NA	NA	NA	2166.46	NA	NA	NA	2444.56	NA	NA	11069	NA	NA	NA	NA	NA	NA	NA	NA	NA	10031.6	NA	NA	NA	NA	NA	NA	NA	NA	NA	NA	NA	NA	NA	NA	NA	NA	NA	NA	NA	NA	NA	NA	NA	NA	NA	NA	1633.68	2227.24	NA	NA	NA	NA	1043.54	NA	NA	1848.21	NA	NA	NA	NA	NA	NA	NA	NA	NA	NA	NA	NA	NA	NA	NA	NA	NA	NA	NA	NA	NA	NA	NA	NA	NA	NA	NA	NA	NA	NA	NA	NA	NA	NA	NA	NA	NA	NA	NA	NA	NA	NA	NA	NA	NA	NA	NA	NA	NA	NA	NA	NA	NA	NA	NA	NA	NA	NA	NA	NA	NA	NA	NA	NA	NA	NA	NA	NA	NA	NA	NA	NA	NA	NA	NA	NA	NA	NA	NA	NA	NA	NA	NA	NA	NA	NA	NA	NA	NA	NA	NA	NA	NA	NA	NA	NA	NA	NA	NA	NA	NA	NA	NA	NA	NA	NA	NA	NA	NA	NA	NA	NA	NA	NA	NA	NA	NA	NA	NA	NA	NA	NA	NA	NA	NA	NA	NA	NA	NA	NA	NA	NA	NA	NA	NA	NA	NA	NA	NA	NA	NA	NA	NA	NA	NA	NA	NA	NA	NA	NA	NA	NA	NA	NA	NA	NA	NA	NA	NA	NA	NA	NA	NA	NA	NA	NA	NA	NA	NA	NA	NA	NA	NA	NA	NA	NA	NA	NA	NA	NA	NA	NA	NA	NA	NA	NA	NA	NA	NA	NA	NA	NA	NA	NA	NA	NA	NA	NA	NA	NA	NA	NA	NA	NA	NA	NA	NA	NA	NA	NA	NA	NA	NA	NA	NA	NA	NA	NA	NA	NA	NA	NA	NA	NA	NA	NA	NA	NA	NA	NA	NA	NA	NA	NA	NA	NA	NA	NA	NA	NA	NA	NA	NA	NA	NA	NA	NA	NA	NA	NA	NA	NA	NA	NA	NA	NA	NA	NA	NA	NA	NA	NA	NA	NA	NA	NA	NA	NA	NA	NA	NA	NA	NA	NA	NA	NA	NA	NA	NA	NA	NA	NA	NA	NA	NA	NA	NA	NA	NA	NA	NA	NA	NA	NA	NA	NA	NA	NA	NA	NA	NA	NA	NA	NA	NA	NA	NA	NA	NA	NA	NA	NA	NA	NA	NA	NA	NA	NA	NA	NA	NA	NA	NA	NA	NA	NA	NA	NA	NA	NA	NA	NA	NA	NA	NA	NA	NA	NA	NA	NA	NA	NA	NA	NA	NA	NA	NA	NA	NA	NA	NA	NA	NA	NA	NA	NA	NA	NA	NA	NA	NA	NA	NA	NA	NA	NA	NA	NA	NA	NA	NA	NA	NA	NA	NA	NA	NA	NA	NA	NA	NA	NA	NA	NA	NA	NA	NA	NA	NA	NA	NA	NA	NA	NA	NA	NA	NA	NA	NA	NA	NA	NA	NA	NA	NA	1676.3	NA	NA	NA	NA	NA	NA	NA	NA	NA	NA	NA	NA	NA	NA	NA	NA	NA	NA	NA	NA	NA	NA	NA	NA	NA	NA	NA
IGKV1-27	NA	NA	NA	NA	NA	NA	NA	NA	NA	NA	NA	NA	NA	NA	NA	NA	NA	NA	NA	NA	NA	NA	NA	NA	NA	NA	NA	NA	NA	NA	NA	3379.65	NA	NA	NA	NA	NA	NA	NA	NA	NA	NA	NA	NA	NA	NA	NA	NA	NA	NA	NA	NA	NA	NA	NA	NA	NA	NA	NA	NA	NA	NA	NA	NA	NA	NA	NA	NA	NA	NA	NA	NA	NA	NA	NA	NA	NA	NA	NA	NA	NA	NA	NA	NA	NA	NA	NA	NA	NA	NA	3957.79	NA	NA	NA	NA	NA	NA	NA	NA	2269.37	NA	NA	NA	NA	NA	2496.28	NA	NA	NA	NA	NA	NA	NA	NA	4774.7	NA	NA	NA	NA	NA	NA	NA	NA	NA	NA	NA	NA	NA	NA	NA	2842.88	NA	NA	NA	NA	NA	NA	NA	NA	NA	NA	NA	NA	NA	NA	NA	2093.13	NA	NA	NA	NA	NA	NA	NA	NA	NA	NA	NA	3480.87	NA	NA	NA	NA	NA	NA	NA	NA	NA	2589.33	NA	NA	NA	NA	NA	NA	NA	NA	NA	NA	NA	NA	NA	NA	6780.31	NA	NA	NA	NA	NA	NA	NA	3006.2	NA	4011.84	NA	NA	NA	NA	NA	1804.13	NA	2994.83	NA	2532.51	NA	5806.57	3075.42	5106.96	4109.27	NA	NA	NA	NA	4037.56	NA	NA	6241.26	3750.35	NA	NA	5033.28	2980.38	3675.58	NA	NA	NA	4575.86	5034.02	NA	4452.17	3547.16	NA	NA	NA	3367.47	3962.25	3401.86	NA	NA	5392.91	NA	3507.29	NA	NA	NA	NA	12087.5	NA	NA	3028.69	NA	NA	NA	NA	3316.85	NA	NA	NA	NA	5799.02	4103.05	3564.71	3931.37	3592.24	NA	NA	NA	6504.12	NA	NA	NA	NA	3992.46	NA	3731.28	NA	NA	NA	NA	4630.9	NA	NA	NA	NA	NA	NA	NA	NA	NA	2995.45	3459.63	3647.65	NA	3988.26	5467.99	NA	NA	NA	6608.61	3316.96	5059.24	NA	NA	NA	4032.01	6160.61	NA	NA	NA	6478.88	NA	NA	NA	4695.05	NA	NA	NA	NA	NA	NA	NA	NA	NA	NA	NA	2950.81	NA	4955.67	NA	NA	NA	NA	NA	2213.23	NA	NA	NA	NA	NA	NA	NA	3614.72	NA	NA	NA	4131.77	2779.5	NA	NA	NA	NA	NA	4545.55	NA	NA	3536.34	NA	7195.04	NA	NA	NA	4102.51	NA	NA	NA	2133.61	3448.12	NA	2180.26	4191.58	NA	3443.42	6817.45	4293.25	3407.53	3160.85	2742.75	NA	NA	NA	NA	NA	NA	NA	NA	NA	NA	NA	NA	NA	NA	NA	NA	NA	NA	NA	NA	NA	NA	NA	NA	NA	NA	NA	NA	NA	NA	NA	3045.53	NA	1572.39	NA	NA	NA	NA	NA	NA	NA	NA	3595.8	NA	NA	NA	NA	NA	12549.1	NA	NA	NA	NA	NA	NA	NA	NA	NA	NA	NA	NA	NA	NA	NA	NA	NA	4280.19	NA	3267.56	NA	NA	NA	NA	NA	NA	NA	NA	NA	NA	NA	NA	NA	NA	NA	NA	NA	NA	NA	NA	NA	NA	NA	NA	NA	NA	NA	NA	NA	NA	NA	NA	NA	NA	NA	NA	NA	6709.84	NA	NA	NA	NA	2261.18	NA	NA	NA	1869.94	NA	NA	NA	NA	NA	NA	NA	NA	NA	NA	NA	NA	NA	NA	NA	NA	NA	NA	NA	NA	NA	NA	NA	NA	NA	NA	NA	NA	NA	NA	NA	NA	NA	NA	NA	NA	NA	4159.61	NA	NA	NA	NA	NA	NA	NA	NA	NA	NA	NA	NA	NA	NA	NA	NA	NA	NA	NA	NA	NA	NA	NA	NA	NA	NA	NA	NA	NA	NA	NA	NA	NA	NA	NA	NA	NA	NA	NA	NA	NA	NA	NA	NA	NA	NA	NA	NA	NA	NA	NA	NA	NA	NA	NA	NA	NA	NA	NA	NA	NA	NA	NA	NA	NA	NA	NA	NA	NA	NA	2856.03	NA	NA	NA	NA	NA	NA	NA	NA	NA	NA	NA	NA	NA	NA	NA	NA	NA	3597.51	NA	NA	NA	NA	NA	NA	NA	NA	NA	NA	NA	NA	NA	NA	NA	NA	NA	NA	NA	NA	NA	NA	NA	NA	NA	NA	NA	NA	NA	NA	NA	NA	NA	NA	NA	NA	NA	NA	NA	NA	NA	NA	NA	NA	NA	NA	NA	NA	NA	NA	NA	NA	NA	NA	NA	NA	NA	NA	NA	NA	NA	NA	NA	NA	NA	NA	NA	NA	NA	NA	NA	NA	NA	NA	NA	NA	NA	NA	NA	NA	NA	NA	NA	NA	NA	NA	NA	NA	NA	NA	NA	NA	NA	NA	NA	NA	NA	NA	NA	NA	NA	NA	NA	NA	NA	NA	NA	NA	NA	NA	NA	NA	NA	NA	NA	NA	NA	NA	NA	NA	NA	NA	NA	NA	NA	NA	NA	NA	NA	NA	NA	NA	NA	NA	NA	NA	NA	NA	NA	NA	NA	7026.61	NA	NA	NA	NA	NA	NA	NA	NA	NA	NA	NA	NA	NA	NA	NA	NA	NA	NA	NA	NA	NA	NA	NA	NA	NA	NA	NA	NA	NA	NA	NA	NA	NA	NA	NA	NA	NA	NA	NA	NA	NA	NA	NA	NA	NA	NA	NA	NA	NA	NA	NA	NA	NA	NA	NA	NA	NA	NA	NA	7613.15	2758.18	13027.1	NA	NA	NA	NA	NA	NA	NA	7970.54	8046.12	NA	NA	NA	NA	NA	6533.01	NA	NA	NA	3832.85	NA	NA	NA	NA	NA	NA	NA	NA	NA	NA	NA	NA	NA	NA	NA	NA	NA	NA	NA	NA	NA	NA	3397.87	NA	3693.7	NA	NA	NA	NA	NA	NA	NA	NA	NA	NA	NA	NA	NA	NA	NA	NA	NA	NA	NA	NA	NA	NA	NA	NA	NA	NA	NA	NA	NA	NA	NA	NA	NA	NA	3279.64	3670.2	NA	NA	1404.74	NA	NA	NA	NA	NA	NA	NA	NA	3609.26	1756.38	NA	NA	NA	NA	NA	NA	NA	NA	3252.37	NA	NA	NA	NA	NA	NA	NA	NA	NA	5521.5	NA	NA	NA	NA	15064.9	NA	NA	NA	NA	NA	NA	NA	NA	NA	NA	NA	NA	NA	NA	NA	NA	NA	NA	5210.38	NA	NA	NA	NA	2811.59	NA	NA	2201.29	NA	NA	NA	5641.84	NA	NA	NA	NA	2841.96	NA	NA	NA	NA	NA	NA	NA	NA	NA	NA	NA	NA	NA	NA	NA	NA	NA	NA	5931.54	NA	NA	NA	NA	5229.38	NA	NA	3173.16	6259.99	NA	NA	NA	NA	NA	NA	NA	NA	NA	NA	NA	2638.66	NA	NA	NA	NA	6945.65	NA	NA	NA	NA	18682.5	NA	NA	NA	NA	4918.04	NA	NA	NA	NA	NA	NA
IGKV3D-15	NA	NA	NA	2530.87	NA	NA	NA	NA	NA	NA	NA	NA	NA	NA	NA	NA	NA	NA	NA	NA	NA	NA	NA	NA	NA	NA	NA	NA	NA	NA	NA	NA	NA	NA	2843.27	NA	NA	NA	NA	NA	NA	NA	NA	NA	NA	NA	NA	NA	NA	NA	NA	NA	NA	NA	NA	NA	NA	NA	NA	NA	NA	NA	NA	NA	NA	NA	NA	NA	NA	NA	NA	NA	NA	NA	NA	4433.69	NA	NA	NA	NA	NA	NA	NA	NA	NA	NA	2232.52	NA	NA	NA	4629.12	NA	NA	NA	NA	NA	NA	NA	NA	NA	NA	NA	NA	NA	NA	NA	NA	NA	NA	NA	NA	NA	NA	NA	NA	NA	NA	NA	5264.81	NA	NA	NA	NA	NA	NA	NA	NA	NA	NA	2014.65	2663.47	NA	NA	NA	NA	NA	NA	NA	NA	NA	NA	NA	NA	NA	NA	NA	NA	1775.56	NA	NA	NA	NA	NA	NA	3133.87	NA	NA	NA	2427.54	NA	NA	NA	NA	NA	NA	NA	NA	NA	NA	NA	NA	NA	NA	NA	NA	2339.3	NA	NA	NA	NA	NA	2732.08	1371.03	NA	NA	NA	NA	NA	NA	NA	NA	NA	NA	NA	NA	NA	NA	NA	NA	2245.35	3337.52	NA	NA	NA	5534.17	NA	NA	3193.61	NA	NA	2508.96	NA	NA	NA	1870.77	NA	4704.16	NA	NA	NA	3919.15	2482.4	NA	NA	2222.28	NA	NA	NA	NA	3726.85	NA	NA	NA	NA	NA	NA	NA	NA	NA	2795.77	NA	3521.79	NA	NA	NA	NA	7647.62	NA	NA	NA	NA	NA	NA	NA	NA	NA	NA	3249.42	NA	5999.93	5384.96	1823.95	4500.49	8007.42	NA	NA	NA	6913.73	NA	NA	NA	NA	3496.81	NA	NA	NA	NA	NA	2753.34	NA	NA	NA	NA	NA	NA	NA	NA	NA	2173.83	3219.96	4792.76	NA	2595.19	3236.18	4184.48	NA	NA	NA	7879.01	1816.6	3151.16	NA	NA	NA	2768.31	4079.36	NA	2799.26	NA	3333.45	NA	NA	NA	4601.61	NA	5201.7	1938.6	NA	NA	NA	NA	NA	NA	NA	NA	737.861	NA	3767.64	NA	NA	NA	NA	NA	3483.4	NA	2221.95	4812.22	NA	NA	NA	3053.83	3150.83	NA	NA	NA	9271.36	3375.58	NA	1905.13	NA	NA	NA	4414.36	NA	3261.17	3739.05	NA	6476.8	NA	NA	4294.36	2951.21	NA	NA	NA	NA	3934.68	2854.91	NA	NA	NA	5579.37	NA	NA	NA	NA	5480.43	NA	NA	5119.26	NA	NA	NA	NA	22959.699	8087.06	NA	3715.91	4675.08	8062.1	3115.09	NA	NA	3351.24	4690.83	6972.13	5856.71	NA	4535.46	2869.27	3914.94	NA	7757.61	5391.16	NA	10114.2	12884.2	NA	3802.5	5819.84	NA	3354.93	NA	10687.9	NA	3897.88	NA	NA	10806.3	NA	3860.46	3653.89	4806.02	13447.2	NA	NA	7809.45	11017.6	NA	5879.79	NA	5626.04	4815.61	4408.74	NA	4222.06	2947.75	NA	NA	10978	2897.16	4717.92	NA	NA	NA	5824.15	NA	9282.16	NA	5877.12	NA	NA	3414.1	NA	6985.17	2369.75	NA	NA	2322.35	NA	NA	2155.72	NA	NA	NA	3323.1	6494.93	NA	NA	NA	NA	NA	NA	4372.78	NA	4496.95	NA	3623.6	NA	NA	NA	4687.13	6579.57	NA	6284.18	7466.27	6209.96	5738.14	8641.51	5841.75	4207.08	7541.67	6242.7	4307.46	10305.4	NA	NA	7598.32	NA	6745.94	7919.04	3151.21	NA	5445.83	5235.53	NA	3788.83	4824.21	3239.12	NA	NA	3780.44	NA	3063.03	NA	NA	5083.48	NA	3516.8	5361.58	3442.62	NA	27144.5	5686.44	NA	3809.59	3285.94	NA	NA	NA	4183.39	NA	NA	6730.39	NA	NA	NA	4471.26	NA	7522.11	2517.56	6390.86	NA	5054.69	NA	8031.9	3993.81	NA	4501.13	5858.25	NA	NA	NA	NA	8060.9	NA	NA	3499.48	NA	NA	3321.28	NA	NA	NA	NA	5935.32	NA	4888.35	NA	NA	NA	3656.58	5608	3726.15	NA	4101.96	NA	3694.68	NA	NA	3495.65	2818.22	NA	4614.21	2043.28	NA	2655.02	3340.99	NA	NA	NA	NA	NA	5502.09	7939.39	NA	3847.16	NA	3821.69	NA	NA	NA	NA	NA	NA	9461.34	NA	NA	6425.32	2750.79	4380.15	NA	NA	5968.7	NA	8470.63	8388.25	NA	NA	3711.48	8062.78	NA	4305.38	NA	NA	4459.41	3763.95	NA	NA	3650.34	NA	3929.16	3742.23	6202.32	NA	NA	4195.46	6222.09	NA	2550.96	10506.3	3949.08	8656.55	3174.64	NA	NA	6916.1	5175.03	3269.28	3352.91	NA	NA	NA	5470.59	NA	NA	5707.2	NA	NA	NA	NA	4821.2	NA	4950.23	NA	5144.11	NA	4699.81	9355.59	4010.66	7979.19	5903.89	3600.85	NA	NA	2791.25	7686.64	NA	NA	7994.71	NA	3528.22	NA	NA	5188.71	NA	NA	NA	NA	NA	NA	NA	NA	NA	NA	4888.27	NA	NA	NA	NA	NA	14870.9	NA	NA	8892.53	NA	NA	NA	3255.59	NA	NA	NA	NA	NA	NA	NA	NA	NA	NA	NA	NA	4491.12	NA	NA	9742.74	NA	NA	9187.19	NA	NA	NA	NA	NA	9511.55	NA	NA	NA	13231.6	NA	NA	NA	5552.55	NA	13024.9	NA	NA	NA	NA	7548.43	NA	NA	NA	NA	NA	NA	13210.5	NA	NA	NA	3595.26	2714.78	3473.18	NA	NA	NA	NA	NA	NA	NA	NA	6037.97	NA	3443.16	NA	6316.42	NA	NA	NA	NA	NA	5784.2	3789.66	NA	3298.41	11268.4	9832.9	2506.64	NA	NA	NA	NA	NA	6822.29	5452.9	NA	NA	NA	9749.21	NA	NA	NA	NA	NA	2782.1	NA	NA	NA	NA	NA	NA	NA	4974.45	4438.44	NA	8811.82	NA	NA	NA	NA	NA	NA	NA	2751.69	3430.65	NA	NA	NA	NA	4152.57	5972.48	NA	6524.1	3579.24	NA	NA	3152.34	NA	NA	NA	NA	7703.76	2554.59	NA	NA	NA	NA	NA	NA	NA	5096.62	NA	6746.31	NA	NA	NA	NA	5149.92	NA	NA	4527.09	NA	NA	7559.21	NA	2300.02	NA	NA	4325.24	NA	3019.34	NA	NA	NA	NA	NA	NA	3470.22	NA	3974.24	NA	NA	NA	5082.94	NA	4542.26	NA	5107	NA	NA	NA	NA	5504.03	5505.54	NA	1984.4	1857.33	5830.39	NA	NA	NA	3762.25	NA	3313.61	NA	2829.55	NA	NA	4445.82	NA	4796.75	6295.89	NA	NA	8648.73	6418.8	NA	3332.92	3226.8	NA	12798	NA	NA	NA	NA	8637.07	5528.32	NA	NA	NA	8419.21	7209.88	8970.37	NA	NA	NA	3068.56	NA	NA	5119.54	NA	3191.38	NA	NA	NA	NA	NA	NA	NA	NA	7827.84	7248.92	NA	NA	NA	NA	4971.11	NA	NA	NA	NA	NA	NA	6619.64	NA	NA	NA	6628.08	NA	NA	NA	NA	NA	NA	6652.29	4671.73	14307.2	NA	4093.03	5269.48	NA	3817.41	4863.93	NA	NA	NA	NA	3559.57	NA	NA	NA	NA	3124.62	NA	NA	5017.81	NA	5717.22	4736.99	NA	12957.4	3953.42	4366.48	4986.27	5592.82	9360.86	NA	9132.01	7668.69	NA	5864.16	NA	2356.85	12622.8	NA	8909.23	13464.5	6485.91	NA	NA	9034.94	6115.4	4010.39	NA	7554.8	NA	10676.8	2953.72	13965.1	NA	8742.65	8783.79	NA	3606.86	NA	6850.97	NA	NA	8268.5
IGKV3D-11	2072.13	NA	NA	19771.801	6716.52	NA	4214.82	11338.7	2731.62	5255.5	NA	NA	6704.92	NA	NA	NA	NA	NA	5120.98	NA	NA	NA	6443.61	7487.95	NA	NA	NA	NA	NA	NA	NA	11380.6	3981.34	NA	NA	NA	NA	NA	4626.14	3502.78	NA	17205.9	NA	NA	10322.6	3943.51	NA	NA	NA	NA	NA	NA	NA	NA	7488.54	NA	NA	NA	NA	NA	NA	NA	NA	8635.99	NA	NA	NA	NA	NA	7972.18	NA	NA	NA	NA	3360.07	16368.8	3139.24	6892.21	NA	NA	NA	NA	12512.9	NA	NA	NA	5767.44	NA	NA	2376.36	NA	2967.89	NA	NA	NA	NA	1841.72	9035.34	3159.09	8474.22	4117.19	3768.83	NA	NA	NA	2083.2	NA	NA	NA	NA	NA	NA	NA	NA	NA	NA	6850.18	NA	17067.801	4208.33	NA	NA	NA	NA	NA	NA	12139.2	4565.72	NA	21000.5	12578.2	NA	NA	6516.57	NA	NA	2557.75	NA	NA	NA	NA	NA	7647.83	14564	8212.3	NA	8057.26	NA	NA	NA	1899.06	NA	NA	NA	3189.58	7883.98	NA	NA	2471.91	NA	4699.3	NA	NA	NA	6016.3	NA	NA	NA	13793.4	9299.77	11421.4	NA	NA	11421.3	NA	6599.76	11589	NA	NA	7618.12	NA	NA	7580.51	5962.51	NA	NA	NA	NA	NA	NA	NA	14755	14459.2	NA	NA	NA	17247	20173.801	19846.801	27786.9	12837.5	10009.4	13491.8	10560.8	22115.301	1972.72	9378.36	30188.699	17741.6	NA	9363.03	8815.5	12365.4	23876.301	13930.9	5807.61	24613	19319.5	NA	16796.199	19699.199	16631	22032.6	2988.42	9439.98	3691.14	51366.801	12210	NA	32278	16383.1	3037.53	2816.86	14087	20462	NA	11437.2	NA	NA	16313	23222.1	21773.8	7619.92	NA	NA	NA	44054.8	NA	NA	22473.6	NA	NA	3819.32	10768.7	12020.3	NA	NA	26030	12339.9	24677.5	8438.28	NA	21263.4	25183.4	NA	NA	11114.8	26606.301	6577.39	NA	8097.73	NA	36158.2	NA	20769.9	NA	13511.9	9030.48	6631.67	24864.9	NA	4446.56	NA	NA	NA	NA	18646.199	NA	22013.199	30347.4	28681.801	6991.17	14570.8	20165.301	38561.1	1500.92	NA	18960.4	37708.801	29491.2	21553.6	NA	3332.36	18334	25431.1	31664.6	13762.7	17720.4	11131.7	63771	11032.9	2772.98	NA	20656.4	12899.2	33107.5	20947.5	10112.4	11286.4	NA	NA	NA	7241.13	3776.94	10700.2	8522.83	2241.49	27576.9	10638.8	24466.699	NA	NA	14244.9	24568.3	NA	NA	41175.301	14488.4	NA	NA	7382.13	21723.4	NA	9366.29	10222.9	25653	26428.7	2433.14	15544.7	NA	NA	18270.5	28190.9	9864.25	22024.9	25428.4	NA	59849.301	16637.801	NA	35777.801	28915.699	9065.47	5354.48	NA	9417.97	14809.6	12262.2	16404.2	18835.301	3092.36	36285.602	25393.4	18256	19469	12538.2	22541.801	NA	13280.6	32212.1	18813.9	7329.04	10501.7	20683.699	46968.398	22228	9380.48	23706.1	18031.199	117741	24799.9	15593.9	18896.9	9608	18741.3	19681.199	18090.1	4582.93	23857	18877.7	13591.6	5510.74	22710.5	15813	15168.7	46414.301	24373.9	13958.7	8188.13	20314.4	8601.46	33824.602	13712.8	33847.602	6134.38	33549.4	7838.14	5710.31	70652.898	19635.9	16099.8	41713.301	16503.7	33557.1	6750.45	32535.199	42047.199	36920.9	14916.8	14518.3	NA	33153.301	22753.1	26770.6	NA	15563.4	14884.6	11738.9	2219.58	35879.301	28100.4	16401.5	13840.5	28628.1	NA	19771.5	11582.1	32428.6	1950.72	20761.9	11521.9	39684.102	16598	19482.9	46976.801	6491.04	14534.1	6372.64	13121	NA	10240.7	16798.6	7090.82	15770.4	NA	19988.9	15853.8	NA	4392.76	12965.8	11044.5	19744.9	6773.55	9390.93	NA	15519.3	33091.199	11270.6	7879.61	18595.5	10753.3	18446.3	15690.4	13052.3	19128.699	42154.199	44247.5	23739.5	17977.6	19009.6	44702.301	31447.5	24967	26915.1	30182.9	NA	20309.2	31670.1	NA	24838	48301.102	31564.2	14566.2	33074.898	42050.5	10493.8	38118.199	22951.1	20829.801	NA	NA	26829	3417.24	29959.6	14496.5	8017.74	12041.4	NA	21877	24852.301	NA	2484.38	8927.94	26024.9	17309.1	33086	27254.699	6122.54	23778.199	24240.801	24268.301	9530.14	NA	31332.2	9636.71	15681.3	12298.7	33018.301	8179.02	25964.8	13394.5	12750.3	19208.9	42552.801	NA	22713.801	28803.6	11200.5	19195.3	36640.1	NA	NA	NA	5594.66	21335	7796.65	NA	16049	4891.72	13943.7	10158.9	9749.13	NA	NA	9537.8	12439.3	NA	29891.3	NA	14557.2	19928.4	22901.5	24710.5	13775.6	10734.6	30545.301	15703.4	22924	NA	28425.301	17401.3	17693.9	15055.9	10971.3	11127	8683.04	10592.1	27802.199	NA	13368.7	16378.9	23463.9	2441.56	20130.699	30200.9	3922.18	38906.699	NA	34831.199	NA	NA	10909.7	10418.7	16569.199	NA	32553.1	22588	2474.57	18668.301	27261.4	22392.9	8503.29	8503.62	22096.699	16039.4	26820.199	32639.6	8758.89	14147.9	25427.6	34930.699	11917.7	55940.5	5745.69	NA	30809.699	24495.6	13420.8	7554.08	19325.5	14707.5	27392.199	23342.9	28990.8	NA	17176	19240.2	20355	21326.199	7982.77	29601.9	18127.1	35465.602	24456.4	17271.301	NA	16289.3	17086.699	9679.04	19124.4	NA	23225.801	27999.4	29113.2	NA	NA	47059.7	12253.5	NA	2998.16	15639.1	31211.699	11088.8	24109.699	34959.898	14177.2	10130.9	14851.3	19336.6	3543.34	29306.9	14205.6	22269.699	10613.7	17942.4	29282.5	NA	NA	10046	12836.1	NA	13875.2	NA	3217.31	16035.1	11965.9	11926.7	9457.46	NA	12825.1	NA	NA	14278.1	28617	NA	17646.4	9486.92	23661.4	6571.2	NA	36935.699	15243.3	4055.42	14338.2	12601.4	NA	NA	NA	37572.102	2933.01	23802.5	11680.2	19892.5	NA	9893.11	38825.699	4993.59	23683.6	NA	14764.9	26759.199	14507.6	NA	7608.58	23330.301	6812.77	6168.89	27411.5	6783.31	9217.35	13039.6	NA	NA	28396.699	5437.78	5631.46	NA	20193.1	38816	NA	NA	18421.5	13072.3	16652.5	22848.699	9512.46	14197.4	20488.801	14291.4	6931.96	17360.1	NA	7839.24	4538.6	3401.49	27581.301	NA	21744.4	41346.398	12894.2	9114.46	52862.699	14541.8	NA	12055.2	17297.4	8918.19	26870.5	16929.4	10655.9	21395.5	17690.6	15102.3	NA	27129.1	9720.02	9551.99	3197.78	14721.3	NA	10483	19448.6	7858.7	10873.1	33176.199	54425.398	19364.9	NA	22499.699	20796.9	NA	7728.56	27524.5	10859.2	NA	14481.7	NA	32327.6	7234.1	NA	17770.801	13015.8	4798.08	7697.1	NA	3479.29	NA	18545.9	11995	NA	12122.5	14481	11339	NA	17188.199	7698.35	20531.199	4594.06	10566.3	3923.66	20524.9	19556.1	14623.6	8412	10006.6	2586.7	NA	NA	26596.6	17056.5	6187.91	31326.6	15951.5	4506.24	6762.14	10752	17802.6	NA	NA	NA	24000.699	6782	15636	NA	NA	NA	5554.38	NA	NA	14653.4	4008.03	16337.9	1902.31	NA	4443.69	10330	22389	3241.92	NA	12522.2	NA	NA	28666.4	NA	NA	11053.2	9368.73	15465.8	NA	6839.69	14273.9	NA	NA	9007.03	7846.24	2026.56	11329.7	9078.33	6940.8	17041.301	NA	NA	9722.57	11777.5	29414.5	5036.36	28572.301	6248.39	4746.16	NA	NA	26867	25473.6	NA	9422.6	5680.1	20717.301	4151.3	13500.4	10492.8	13228	8304.37	11350.7	8138.59	6760.47	9904.47	6115.76	13135	3189.99	16484.6	13983.4	NA	NA	25734.5	14489.9	NA	11193.3	5255.01	10826.7	29523.199	NA	NA	NA	3127.74	24408.4	10247.7	NA	NA	16915.1	38072.8	21892.9	28287.9	NA	4788.68	4308.77	34224.5	NA	3495.75	19839.5	12625.4	64260.199	NA	9792.54	NA	NA	7842.54	NA	NA	4984.11	11103.4	58939.398	NA	NA	11083.9	NA	22119	30626.801	24798.199	NA	3204.36	NA	23724	22272.9	NA	18042.6	NA	10999.9	12264.9	NA	8473.49	NA	NA	8660.25	22256	25952.4	35401.6	12359.9	18564.6	19110.801	8018.71	18184.301	20030.699	4544.31	9258.13	10770.8	13464.5	10732.5	11063.8	3450.1	NA	5577.57	24050.1	NA	NA	41051.301	32479.801	8253.25	9631.21	NA	18973.5	15508.2	20485.9	12277	30190.5	20345.2	NA	30122.2	21531.6	NA	13892.6	6926.49	8053.01	25054.6	NA	23618.801	44486.1	21153.199	12671.3	NA	9807.99	14413	32869.898	2205.29	15621.1	NA	13575.3	31299	43488.699	9084.5	10502.8	21463.6	NA	NA	NA	15560.7	NA	NA	23989.301
NA	25888.301	24126	26329.301	12665	39173.602	24663.5	15210.6	18210.6	24899.699	25433.9	18815.301	25540.9	30445	22983.9	22859.699	37965.398	18743.801	25932.9	21473.9	15372.3	31391.4	16656.1	22486.6	27933.199	20098.301	19128.699	16905.6	12269.2	22449.301	29436.5	24880.6	12810.7	9205.08	52510.5	16082.4	30266.301	26501	34314.2	10449.9	9956.64	21563.801	23653.3	11669.3	20719.301	22847.9	40704.199	32615	49141.699	23308.4	19089.301	25908.801	23456.1	14192.5	94932.898	33157.898	21197.4	39388.5	23208.7	15378.7	18002.4	14944	16412.9	28317.199	24889.1	10852.5	12483	24686.699	28902.5	16702.4	13530.6	24253.9	10103.5	23214.301	NA	31681.4	19200.801	16526.1	38898.398	34267.5	21990.9	24685.3	16423	31194.4	18448.4	23599.1	18985.7	16249.3	20479.1	20662.699	19581.6	25697.5	22172.5	22571.1	22128.6	24231.301	22156.199	35452	14695.5	16306.1	33414.102	32836.301	26055.801	42136.398	42980	17848.2	31610	26576.6	31947.301	18463.199	12634.2	17859.5	17045.9	39807.102	20539.6	28349.6	34273.301	13255.8	13632.6	23098.4	30357.4	24575.801	23071.5	37733.801	13321.1	13721.8	11766.8	25786.199	25539.8	22860.699	24207.199	27683.5	18061.9	19574	17660.801	31369.301	22369.5	21258.9	15524	18540.801	25581	21349.199	44105.801	32578.9	18542.4	21294.1	11233.7	36595.301	16854.5	36455.398	19458.301	35909.398	19294.301	26438.699	29937.1	23433.699	15983.8	14000.1	24077.6	22759.5	26528	29667.801	18608.5	34694.602	23093.699	23440.5	16512.5	21416	29034.301	15466.2	27949	8846.64	26658.5	27635.6	35216.199	10738.8	30442.9	14420.9	11738	36095.602	29859	25001.9	26563.7	33850.199	29468	28398.699	30032.1	117008	28729.5	23585.5	22880.1	51446.801	27048.9	25182.9	25974.6	24343.4	18133.801	16361.1	26174.801	12796.5	32629.8	22651.801	17437.6	23561.4	19033	18901.5	23524.1	25670.301	8196.19	10989.1	24262.9	28850.5	14320.1	12915.2	25775.4	27140.199	13228.4	25848.9	19047.4	21890.8	17090.9	6857.35	23417.199	14274.9	20434.1	13648.7	18030.6	23447.1	29829.301	24898.6	21626	18823.6	20645.301	7671.39	30667.7	11427.7	23686.301	26649	25114.9	23548.6	13420.5	13463	27470	43463.6	21586.801	15719.7	16618.699	19918.4	20653.3	57210.898	17343	24009	34122.699	23754.699	27612.5	30340.699	22457.699	28026.801	11751.4	17281.9	22158.4	22849.301	26909.9	20388.3	18903	39424.7	23437.4	13822.6	19766.4	15865.4	32905.199	21213.1	24972	26126.7	18909.4	14710	27242.699	32427.801	9254.03	27420.4	12960.2	11585.5	21387	13416.2	30377	35289.7	22072.699	23950.5	89072.5	17904.199	25362.8	10065	14617.7	23028.1	26082.801	26528.3	20774.8	34262.8	20862.6	11683.2	25836.8	12846.3	27359	19113.9	22615.6	12620.9	13741.4	23911.5	27032.4	13180.1	21821.6	25059.4	18541.801	31647.699	18443.5	18304.6	19867.801	22762.6	19754.4	20772.1	149492	31188.4	23312.801	17826.6	44315.5	29616.6	34835.5	24917.301	15142.4	20179	31608.5	21667.199	40050	13739.5	28105.8	37202.699	18454.801	32876.602	24250.6	13212.4	18204.801	16890.9	10151.5	25776.199	26775.199	29501.5	16110.2	19416.4	26527.301	21100.9	21220	19197.9	18085.801	21708.801	9430.04	18773.3	28290.699	17821.4	15278.8	26518	20371.6	23518.4	24046.6	22181.1	19225.2	10702.9	21437.7	25181	14133.9	16306.8	15189.6	21029.699	23634.4	13850.2	10963.3	21119.6	20428.8	25550.301	24166.6	23565.801	12240.9	9785.22	25456.4	16451.6	11239.5	11364	20112.9	30074.4	26472.6	13772.7	19680.4	14618.8	13542.4	13096.4	23260.699	17709.4	9809.55	23148.801	33793.102	8188.54	23549.4	31578.699	15781.3	14975.4	18982	19969.301	10964.9	10891.6	17491.699	14813.5	13989.8	22418	19278.699	17846.6	15988.3	31942.8	15917.7	17469	19231.5	12384.4	19484.301	16120.2	18772.5	26145.4	20938.2	29456.699	21287.5	13779	18250	20801	25628.8	19521.6	18429.301	17423.9	10989.9	36612.5	15795.7	24001.801	20167.9	44623.398	8032.97	18231.9	23462.5	18776.801	19373.199	21429.699	29407	27505.801	13989.1	24027.301	19023	36953	28520	25173.3	24188.9	7368.87	29708.1	11817.3	41777	23723.6	21333.4	26441.3	29708.9	21788	12897.3	22719.6	30847.9	15517.2	43432.301	22279.199	26622.5	28761.3	13154.2	34166.898	44270	26028.4	17365.8	13555.3	42927	16938.9	20015	17761.699	24591.6	21784.1	32210.801	12662.4	14061.7	17750.6	23404.199	16467.1	14761.4	12361.4	11416.7	24150.699	14820.9	16836.199	16678.5	30854.6	14513.3	11418.8	10519.3	16433.5	25898.2	20441.4	14079.1	17041.6	20738.1	8135.91	21342.1	13593.9	17561.199	28022.5	13672.9	15290.5	23724.4	10216.8	20860.6	7377.89	36301.7	19548.6	13385.5	20151.4	21953.9	12148.7	9945.07	14008.4	11723.9	13925.1	11413.3	14085.8	11077.1	10566.4	14401.4	25865.801	11053.8	17257	19170.4	11459.3	29609.6	23100.801	15512.2	25272.9	16728.9	13294.7	11465.8	22590	13655.3	9993.28	20041.801	25226.5	22337.1	18793.199	14153.7	16967.1	13227.2	18609.801	18201.1	25148.1	11806.3	21943.4	13268.5	32538.5	19330.8	12131.8	18550	19292.199	17146.1	19666.1	18406.8	14666.7	28672.699	20863.9	30650.301	14075.3	9711.59	17451.4	35343.301	23198.9	13706.6	31006.4	32505.801	18474.3	28377.699	20933.199	14634.8	11672.1	10864.7	30674.9	18604.801	35793.102	14665.3	30290.301	17547.6	21865.301	13262.2	30887.5	28402.4	27364	19289.1	13238	19554.7	21116.199	27483.801	13887.5	11647.1	11355.4	20102.1	19028.301	20343.301	12109.3	12577.7	27582	30788.5	17572.5	8726.14	17188.801	18773.5	26986.3	27474	18205.4	20138.301	18232.1	21545.699	22095	18481.9	19589.301	15920.2	12848.5	22575	36142.9	26157.199	21367.6	23270.801	24476.5	20644.3	19881.199	19176.8	24147.8	27023.5	20834.1	26152.5	13944.2	24610.801	13999	27949	20855.699	18013.801	12524.5	31463.1	28326.4	22095.9	14241	18310.9	26858.301	14067	37665	22739.5	38062.9	21052.4	21296.301	17795.301	22565.6	15453.9	10977.6	24440.301	22198.699	29202.699	29920.8	16747.301	26046.199	20925.1	14444	15528.8	18559.5	17574.699	28425	32260.301	25790.699	23683.801	28452.199	12801.7	23292.801	19854.9	NA	20481.801	38351.699	15384.3	20616.301	15747.9	11053.6	15487.4	12552.1	24077.9	18159.1	14155.5	15259.7	32746.199	18489	16989.199	10790	10013.6	11071.9	4112.99	12205.8	16726.699	8416.91	19726	8937.79	20641.9	27644	18600.9	13567.6	24574.1	20849.6	19764.9	17061.4	18022.199	21770.6	13965.4	13724.8	12954.8	17581	17252.5	14814.2	8894.9	21743.1	12423.1	24746	17554.801	14483.1	29469.9	9068.75	13181.7	20714.699	14334.1	15231.1	25458.199	22787.199	15670.4	14368.2	18570.801	21588.8	13028.5	18475.8	10117.9	21507.801	16803.801	12704.6	11010.8	22884.199	19805.4	12704	21345.699	20318.9	24225.801	15572.6	8101.85	21291	22516.6	10494.8	26214	21066.301	24778.801	12915.1	22092.699	19606.199	23296.801	21550.6	23168	7945.39	20309	12467.9	21557	21338.4	12369.5	7085.07	15748.4	13452.2	19358.2	13895	27633.801	25669.4	15768.2	9737.48	20095.699	16646.9	11385.1	21870.801	15727.4	16129.1	17019.801	20234.9	14658.9	8791.8	12484.6	28293.1	13862.3	25786.5	9718.49	18600.4	22714.6	20976.199	16422.199	13406.4	24681	13873.4	18038.6	13646.8	16769.5	16013	14874.8	14366.5	10394.9	16252.2	14692.2	7831.21	13964.2	15981.7	19889.1	12861.7	14120	12402.4	13992.4	12916.4	21712.5	18579.2	32961.2	17056.199	33822.199	25196.6	25471.9	23823.199	13287.2	18876.301	25108.4	15801.3	24437.4	19117.4	13410.1	38163.5	34065.602	12812.3	18931.8	12216.7	16982	19991.699	13029.7	19713.801	24151.699	34595.398	19479.9	12237	27045.2	26692.4	18417.5	20899.801	8669.33	13415.8	29395	17253.1	28936.2	19911.6	20904.6	13730	16197.1	24469.4	16524.4	13309.5	12939.4	27670	16946	29158.1	21512.699	25035.301	27911	17094.699	22389.6	10491	23481	33999.9	7883.6	22215.1	36790	15293.6	19146.199	19934.4	21150.801	13560.9	34375.699	27253.4	21461.5	21768.7	25993.801	15599.7	23779.7	19607.5	42808.6	15491.7	26069.4	12706.8	7792.29	13995.9	20406.801	15902.9	25458.2	33040	24171.801	22083.8	8768.1	24748.2	15357.2	11911.7	35206.898	22709.301	13198.2	12122.7	23905.9	17213.3	32572.2	17410.8	14475.4	16627.301	41387.699	29115.8	19113.801	8632.81	17913.4	29735	29643.6	30457.4	14164.3	32774.2	19849	28418.801	22496.3	18748.301	14083.7	22080	21826	16228	21494.9	15011.8	17556	28312.7	22166.801	16858.1	26020.4	36996.898	23377.5	11880.3	17199.199	7934.73	16265.9	14060.2	19150.6	38528.5	18874.1	13207.4	9583.68	25774.699	18284.301	26831.801	12040.8	10416.1	18148.699	13136.6	16444.5	15999.8	13783.3	18064.9	13342.3	27889.4	32756.199	9582.8	13871.2	15512.4	13131.5	15616.1	14204.2	15834.5	16312.8	11491	18410.9	15897.8	16420.9	13072.2	15537.1	12077.1	19233.801	22426.4	15896.5	39701.7	19490.9	13009.7	19460.9	17902.699	15292.1	16039.8	20246.2	21583	18915.5	9497.11	11528.5	17766.4	16755.9	18015	NA	11840	13858.7	25286.9	24665.699	28474.5	24352.6	23251.699	NA	13857.8	10135.6	9392.32	15334.3	10309.5	24044.9	16609.301	14748.9	11481.7	11642.6	NA	14839.4	30886.5	8412.85	28517.5	22542.4	15079.6	18527.5	16575.2	16348.8	15216.6	18561.801	14795.4	10595
IGKV3D-20	NA	NA	NA	NA	NA	NA	NA	NA	1899.59	NA	NA	NA	NA	NA	NA	NA	NA	NA	NA	NA	NA	NA	NA	NA	NA	NA	NA	NA	NA	NA	NA	NA	NA	NA	NA	NA	NA	NA	NA	NA	NA	4933.75	NA	NA	2452.23	NA	NA	NA	NA	NA	NA	NA	NA	NA	NA	NA	NA	NA	NA	NA	NA	NA	NA	NA	NA	NA	NA	NA	NA	NA	NA	NA	NA	NA	NA	5914.73	NA	NA	NA	NA	NA	NA	NA	NA	NA	NA	4214.47	NA	NA	NA	NA	NA	NA	NA	NA	NA	NA	NA	NA	NA	NA	NA	NA	NA	NA	NA	NA	NA	NA	NA	NA	NA	NA	NA	NA	NA	NA	NA	4804.97	NA	NA	NA	NA	NA	NA	NA	5446.27	NA	NA	3119.87	4806.74	NA	NA	NA	NA	NA	NA	NA	NA	NA	NA	NA	NA	NA	NA	NA	3453.87	NA	NA	NA	NA	NA	NA	NA	NA	NA	NA	NA	NA	NA	NA	NA	NA	NA	NA	NA	NA	NA	NA	3866.32	NA	NA	NA	3116.05	NA	NA	NA	NA	NA	NA	NA	NA	3440.78	NA	NA	NA	NA	NA	NA	NA	NA	NA	NA	NA	NA	NA	NA	NA	NA	5010.71	4288.86	NA	NA	NA	NA	NA	NA	5217.96	NA	NA	3544.13	NA	NA	NA	NA	NA	7053.54	NA	NA	NA	4515.87	4234.36	NA	NA	NA	NA	5972.7	NA	NA	NA	5130.34	NA	NA	NA	5724.57	NA	NA	NA	NA	4552.61	NA	5986.45	NA	NA	NA	NA	11903.9	NA	NA	NA	NA	NA	NA	NA	NA	NA	NA	NA	4282.8	9701.05	NA	NA	6328.1	6539.6	NA	NA	NA	8059.22	NA	NA	NA	NA	8772.41	NA	NA	NA	NA	NA	3911.03	NA	NA	NA	NA	NA	NA	NA	5555.86	NA	NA	7389.69	8139.49	NA	3808.74	6441.46	10746.1	NA	NA	NA	10495.7	NA	3720.54	NA	NA	NA	5161.36	8190.28	NA	6998.84	4144.63	8672.36	NA	NA	NA	3294.6	NA	7584.58	6013.02	2578.56	NA	NA	NA	NA	NA	NA	NA	4182.23	NA	NA	4723.59	6745.14	NA	NA	NA	6596.6	NA	NA	9608.31	NA	NA	NA	NA	NA	NA	3939.52	NA	8275.67	6541.55	NA	3614.27	NA	NA	3888.31	4719.09	NA	8597.62	8323.64	NA	16034.7	4891.82	NA	9862.28	6284.25	NA	NA	NA	NA	4812.55	NA	3691.88	NA	NA	9156.89	8652.5	NA	6510.63	NA	5869.94	NA	NA	5513.03	NA	NA	NA	6821.7	8379.92	8321.24	NA	NA	NA	28848.4	5625.68	NA	NA	NA	4874.46	NA	NA	NA	6633.6	NA	6200.58	NA	6177.27	NA	NA	15790.3	9850.07	NA	NA	8124.38	NA	10310.2	NA	14269	NA	9677.07	NA	NA	18991.1	NA	5765.35	11919.2	4676.98	NA	NA	NA	11111.7	8456.21	NA	5559.27	NA	9809.28	6979.28	NA	NA	4310.51	NA	NA	NA	10089.8	8973.04	4353.66	NA	NA	NA	8571.17	NA	11360.1	NA	5671.96	NA	NA	4548.55	NA	10228.9	NA	NA	NA	4217.51	NA	NA	NA	NA	NA	NA	6509.75	8701.68	NA	NA	2928.82	NA	6274.97	NA	4885.8	NA	4560.92	5866.67	NA	2712.11	4761.8	NA	7582.08	NA	NA	7897.13	7167.06	12205.5	5573.33	NA	NA	9326.24	8538.52	NA	6841.89	5994.27	NA	NA	8195.16	NA	6211.63	7394.6	NA	4177.32	11798.3	10501.2	NA	NA	NA	NA	NA	NA	7124.07	NA	5350.93	6137.16	NA	5238.07	NA	5171.54	NA	NA	NA	NA	7883.29	NA	5325.26	NA	NA	NA	6052.87	8745.26	NA	NA	11139.9	NA	NA	NA	9528.2	NA	NA	NA	4305.63	5644.62	NA	NA	7759.16	NA	NA	4773.66	4378.31	NA	NA	NA	NA	8722.44	NA	NA	NA	NA	NA	NA	NA	NA	NA	NA	NA	NA	6968.68	NA	NA	NA	NA	5325.86	NA	NA	NA	NA	NA	NA	7846.49	NA	NA	NA	NA	NA	NA	NA	8020.41	NA	NA	NA	6521.43	NA	7832.65	NA	NA	NA	NA	8885.76	NA	NA	NA	NA	NA	NA	7581.92	NA	NA	NA	7641.19	NA	NA	NA	NA	7981.59	NA	11589	NA	5517.43	4806.64	10848.3	NA	12241.7	NA	NA	7772.4	NA	NA	NA	NA	NA	8773.5	7181.47	11279.7	NA	NA	NA	7294.76	NA	NA	7280.68	5250.71	11502.4	6123.19	NA	NA	9123.73	NA	NA	NA	NA	NA	6505.26	7659.7	NA	NA	NA	NA	NA	NA	NA	8486.86	NA	7160.51	NA	NA	NA	NA	NA	NA	NA	NA	NA	NA	NA	NA	NA	NA	NA	NA	NA	NA	NA	NA	NA	NA	NA	NA	NA	NA	NA	NA	6293.64	NA	NA	NA	NA	NA	NA	NA	NA	8287.18	NA	NA	9513.68	NA	NA	NA	NA	NA	NA	NA	NA	NA	NA	NA	NA	NA	NA	NA	NA	NA	NA	NA	NA	NA	NA	NA	NA	NA	8430.42	NA	NA	NA	NA	NA	NA	NA	8622.57	NA	NA	NA	NA	NA	NA	NA	NA	7968.69	NA	NA	NA	NA	NA	NA	NA	NA	NA	4981.91	11189.8	NA	NA	8671.48	NA	NA	3516.44	5973.75	NA	7758.78	6434.37	NA	7061.7	5461.26	NA	NA	9310.93	NA	NA	NA	NA	NA	5258.07	NA	NA	NA	12174	17437.4	4552.25	NA	NA	4946.14	NA	NA	7869.76	NA	NA	NA	NA	7905.25	NA	NA	NA	NA	NA	NA	NA	NA	NA	4979.92	5529.12	NA	NA	NA	4661.89	NA	NA	NA	7462.46	NA	NA	NA	NA	NA	NA	NA	NA	NA	NA	NA	NA	NA	NA	11809.5	NA	NA	NA	NA	3659.06	NA	NA	NA	10402.3	NA	NA	NA	NA	NA	NA	NA	NA	4979.77	NA	NA	NA	NA	NA	NA	8525.07	NA	NA	NA	NA	NA	8577.22	NA	NA	NA	NA	NA	NA	NA	NA	NA	NA	NA	8464.71	NA	NA	6557.02	NA	5535.39	NA	NA	NA	3693.77	10965.9	NA	7092.42	NA	NA	NA	NA	9010.22	8245.4	NA	NA	NA	5923.45	NA	NA	NA	NA	NA	5410	4126.47	3607.92	NA	NA	5494.06	NA	8080.54	NA	NA	NA	8294.06	NA	NA	NA	NA	NA	9166.94	NA	NA	NA	NA	9288.54	NA	NA	NA	NA	9142.1	5213.8	8998.46	NA	NA	NA	NA	NA	NA	4535.55	NA	NA	NA	NA	NA	NA	NA	NA	NA	NA	5188.53	13975	NA	NA	NA	NA	6798.53	5552.08	NA	NA	NA	NA	NA	NA	NA	4545.11	NA	NA	NA	NA	NA	NA	NA	NA	6026.26	7671.83	13888.7	NA	NA	NA	NA	NA	5970.01	NA	NA	NA	NA	NA	NA	NA	NA	NA	NA	NA	NA	NA	7872.02	NA	NA	NA	NA	5758.67	7857.85	NA	NA	NA	NA	8867.38	NA	NA	5507.33	NA	NA	11021.1	NA	NA	14040.8	6756.79	NA	NA	NA	NA	NA	NA	NA	NA	NA	NA	10680.7	NA	NA	10692.7	NA	NA	NA	7235.14	NA	NA	6409.88
IGHV1-18	NA	NA	NA	NA	4525.39	4480.1	NA	6191.73	NA	NA	NA	NA	NA	NA	6947.45	NA	NA	NA	4687.05	NA	NA	7401.59	NA	NA	NA	NA	NA	NA	NA	NA	NA	NA	NA	NA	NA	3943.77	NA	NA	NA	NA	NA	NA	NA	NA	NA	NA	NA	NA	NA	NA	NA	NA	3639.76	NA	2943.38	5289.37	5034.41	NA	NA	3628.36	NA	NA	NA	NA	NA	NA	4272.09	NA	NA	NA	NA	NA	4819.74	NA	NA	NA	NA	NA	NA	NA	NA	NA	NA	NA	NA	NA	NA	NA	NA	NA	NA	NA	NA	NA	NA	NA	NA	NA	NA	NA	3027.01	NA	NA	NA	NA	2261.59	NA	NA	NA	NA	NA	NA	NA	NA	NA	NA	NA	NA	NA	NA	NA	NA	NA	2176.99	NA	NA	NA	NA	NA	NA	NA	NA	NA	NA	NA	NA	NA	NA	NA	NA	NA	NA	NA	2999.88	NA	NA	NA	NA	NA	NA	3292.78	NA	NA	NA	NA	NA	NA	NA	NA	NA	NA	NA	NA	NA	NA	NA	NA	NA	NA	NA	NA	NA	NA	NA	NA	NA	NA	NA	NA	NA	NA	NA	NA	NA	NA	NA	NA	NA	NA	NA	NA	NA	2804.99	2355.8	3211.07	3025.93	5100.88	NA	NA	NA	NA	NA	3250.03	NA	NA	NA	NA	NA	NA	2743.7	NA	NA	NA	NA	2510.87	NA	NA	NA	2202.72	NA	NA	NA	NA	3906.49	NA	NA	NA	NA	1802.86	NA	2245.39	1520.24	NA	NA	NA	NA	2402.97	4156.98	3201.18	NA	NA	2297.89	6329.56	6368.6	2018.54	NA	NA	1919.75	NA	NA	4242.51	3260.72	5373.5	NA	NA	3381.56	NA	NA	NA	NA	NA	NA	NA	NA	NA	NA	NA	NA	NA	11390.2	NA	NA	5012.53	4751.32	NA	1385.25	5936.59	NA	NA	3623.59	2755.54	4415.7	NA	3258.29	NA	2375.91	3802.96	NA	NA	NA	NA	NA	NA	NA	NA	NA	1620.6	NA	NA	NA	1987.17	3575.19	NA	1917.85	NA	NA	NA	NA	NA	7267.15	2343.71	NA	1565.69	NA	3342.12	NA	NA	NA	NA	NA	1859.84	NA	NA	NA	NA	NA	NA	NA	NA	2058.73	2542.71	NA	NA	NA	NA	3234.11	NA	NA	NA	NA	3255.47	1714.32	5448.65	NA	NA	NA	NA	2719.47	NA	2753.15	7194.71	1537.43	3263.99	NA	NA	3535.75	NA	NA	NA	NA	NA	2755.99	NA	2554.58	NA	NA	NA	NA	NA	2838.58	NA	NA	NA	NA	NA	NA	NA	NA	NA	NA	NA	NA	NA	NA	NA	NA	NA	NA	NA	NA	NA	NA	NA	NA	NA	NA	NA	NA	NA	NA	NA	NA	NA	NA	NA	NA	NA	NA	NA	NA	NA	NA	NA	NA	NA	NA	NA	NA	NA	NA	NA	NA	NA	NA	NA	NA	NA	NA	NA	NA	NA	NA	NA	NA	NA	NA	NA	NA	NA	NA	NA	NA	NA	NA	NA	NA	NA	NA	NA	NA	NA	NA	NA	NA	NA	NA	NA	NA	NA	NA	NA	NA	NA	NA	NA	NA	NA	NA	NA	NA	NA	NA	NA	NA	NA	NA	NA	NA	NA	NA	NA	NA	NA	NA	NA	NA	NA	NA	NA	NA	NA	NA	NA	NA	NA	NA	NA	NA	NA	NA	NA	NA	NA	NA	NA	NA	NA	NA	NA	NA	NA	NA	NA	NA	NA	NA	NA	NA	NA	NA	NA	NA	NA	NA	NA	NA	NA	NA	NA	NA	NA	NA	NA	NA	NA	NA	NA	NA	NA	NA	NA	NA	NA	NA	NA	NA	NA	NA	NA	NA	NA	NA	NA	NA	NA	NA	NA	NA	NA	NA	NA	NA	NA	NA	NA	NA	NA	NA	NA	NA	NA	NA	NA	NA	NA	NA	NA	NA	NA	NA	NA	NA	NA	NA	NA	NA	NA	NA	NA	NA	NA	NA	NA	NA	NA	NA	NA	NA	NA	NA	NA	NA	NA	NA	NA	NA	NA	NA	NA	NA	NA	NA	NA	NA	NA	NA	NA	NA	NA	NA	NA	NA	NA	NA	NA	NA	NA	NA	NA	NA	NA	NA	NA	NA	NA	NA	NA	NA	NA	NA	NA	NA	NA	NA	NA	NA	NA	NA	NA	NA	NA	NA	NA	NA	NA	NA	NA	NA	NA	NA	NA	NA	NA	NA	NA	NA	NA	NA	NA	NA	NA	NA	NA	NA	NA	NA	NA	NA	NA	NA	NA	NA	NA	NA	NA	NA	NA	NA	NA	NA	NA	NA	NA	NA	NA	NA	NA	NA	NA	NA	NA	NA	NA	NA	NA	NA	NA	NA	NA	NA	NA	NA	NA	NA	NA	NA	NA	NA	NA	NA	NA	NA	NA	NA	NA	NA	NA	NA	NA	NA	NA	NA	NA	NA	NA	NA	NA	NA	NA	NA	NA	NA	NA	NA	NA	NA	NA	NA	NA	NA	NA	NA	NA	NA	NA	NA	NA	NA	NA	NA	NA	NA	NA	NA	NA	NA	NA	NA	NA	NA	NA	NA	NA	NA	NA	NA	NA	NA	NA	NA	NA	NA	NA	NA	NA	NA	NA	NA	NA	NA	NA	NA	NA	NA	NA	NA	NA	NA	NA	NA	NA	NA	NA	NA	NA	NA	NA	NA	NA	NA	NA	NA	NA	NA	NA	NA	NA	NA	NA	NA	NA	NA	NA	NA	NA	NA	NA	NA	NA	NA	NA	NA	NA	NA	NA	NA	NA	NA	NA	NA	NA	NA	NA	NA	NA	NA	NA	NA	NA	NA	NA	NA	NA	NA	NA	NA	NA	NA	NA	NA	NA	NA	NA	NA	NA	NA	NA	NA	NA	NA	NA	NA	NA	NA	NA	NA	NA	NA	NA	NA	NA	NA	NA	NA	NA	NA	NA	NA	NA	NA	NA	NA	NA	NA	NA	NA	NA	NA	NA	NA	NA	NA	NA	NA	NA	NA	NA	NA	NA	NA	NA	NA	NA	NA	NA	NA	NA	NA	NA	NA	NA	NA	NA	NA	NA	NA	NA	NA	NA	NA	NA	NA	NA	NA	NA	NA	NA	NA	NA	NA	NA	NA	NA	NA	NA	NA	NA	NA	NA	NA	NA	NA	NA	NA	NA	NA	NA	NA	NA	NA	NA	NA	NA	NA	NA	NA	NA	NA	NA	NA	NA	NA	NA	NA	NA	NA	NA	NA	NA	NA	NA	NA	NA	NA	NA	NA	NA	NA	NA	NA	NA	NA	NA	NA	NA	NA	NA	NA	NA	NA	NA	NA	NA	NA	NA	NA	NA	NA	NA	NA	NA	NA	NA	NA	NA	NA	NA	NA	NA	NA	NA	NA	NA	NA	NA	NA	NA	NA	NA	NA	NA	NA	NA	NA	NA	NA	NA	NA
IGHV5-51	2322.46	NA	3021.99	1914.57	NA	NA	NA	NA	NA	NA	NA	3744.59	2026.47	NA	5571.56	NA	NA	NA	5321.1	3212.5	4287.6	NA	NA	3189.14	NA	NA	NA	NA	1530.07	NA	NA	NA	NA	NA	NA	NA	4881.74	NA	NA	NA	NA	2370.91	NA	NA	NA	NA	NA	NA	NA	NA	3667.43	NA	NA	2987.33	NA	NA	NA	NA	3574.51	NA	NA	NA	3681.53	NA	NA	NA	4241.62	1775.79	NA	NA	NA	NA	NA	NA	NA	2550.1	NA	NA	4300.79	NA	NA	NA	NA	NA	NA	NA	NA	NA	NA	NA	NA	3861.65	NA	NA	NA	NA	5178.93	3666.27	NA	3303.83	3799.28	NA	NA	3744.09	NA	2165.52	NA	4376.55	1859.96	NA	NA	NA	NA	NA	NA	NA	NA	1584.59	NA	2890.57	2207.88	NA	NA	NA	NA	NA	NA	2221.39	1521.35	NA	NA	NA	NA	NA	NA	NA	NA	NA	NA	NA	NA	3911.13	NA	NA	4610.53	NA	NA	NA	2089.14	NA	5852.8	NA	NA	4430.81	NA	NA	NA	NA	3755.92	1728.66	3642.75	2434.55	NA	NA	2100.68	NA	NA	NA	NA	1520.83	NA	4169.92	NA	NA	NA	NA	NA	NA	NA	2271.01	NA	1587.91	NA	2482.71	NA	1412.57	NA	NA	1864.54	NA	NA	1623.62	3620.2	NA	NA	3333.84	2427.16	NA	NA	4188.97	NA	NA	3493.31	NA	NA	NA	NA	NA	NA	4099.85	NA	1394.23	NA	NA	NA	NA	NA	2325.25	NA	904.925	NA	NA	NA	NA	NA	NA	NA	NA	1280.06	2103.7	NA	NA	NA	NA	NA	NA	NA	NA	2299.42	NA	NA	NA	3608.03	4980.59	NA	2762.39	3377.41	2618.41	NA	NA	3358.15	NA	6348.57	NA	NA	NA	1569.76	2014.49	NA	2344.64	2799.63	3587.9	2340.87	1145.33	NA	NA	NA	3132.27	2325.82	3420.37	NA	2418.82	1883.49	3619.23	NA	1623.51	5171.02	2221.08	NA	2024.41	NA	NA	4045.44	NA	2745.6	NA	NA	NA	NA	2051.37	NA	4005.83	NA	NA	NA	1308.19	NA	2592.17	1731.98	NA	NA	NA	3117.65	1228.94	NA	1715.53	NA	2125.25	NA	5023.42	1766.91	NA	NA	1597.22	1973.21	1311.35	NA	NA	NA	NA	3202.4	NA	NA	5332.94	NA	NA	3006.7	1251.88	1721.19	NA	1877.53	2408.52	NA	NA	NA	1799.08	1433.4	NA	NA	1336.89	NA	1304.87	NA	NA	NA	NA	2586.29	1976.61	1694.99	2183.62	3284.97	NA	2240.63	NA	2620.99	NA	NA	NA	NA	2183	3262.6	NA	NA	NA	NA	NA	1623.46	NA	NA	2398.35	NA	1971.27	NA	NA	NA	NA	NA	2198.18	NA	NA	NA	NA	NA	NA	NA	NA	1224.71	NA	NA	NA	NA	NA	NA	NA	NA	NA	NA	NA	NA	NA	NA	NA	NA	NA	NA	NA	NA	NA	NA	2717.38	NA	NA	NA	NA	NA	NA	NA	NA	NA	NA	NA	NA	NA	NA	NA	3448.25	NA	NA	NA	NA	NA	2896.88	NA	NA	NA	NA	NA	NA	2305.34	NA	NA	NA	NA	NA	NA	NA	1479.4	NA	NA	NA	NA	5294.76	NA	NA	NA	NA	NA	NA	NA	NA	2049.34	NA	NA	NA	NA	NA	NA	NA	NA	NA	1735.48	NA	NA	NA	NA	NA	NA	NA	NA	NA	NA	NA	NA	5251.93	NA	NA	NA	NA	NA	NA	1613.38	NA	NA	NA	NA	NA	NA	NA	NA	NA	NA	3360.07	NA	NA	NA	NA	NA	NA	NA	NA	NA	NA	NA	NA	NA	NA	NA	1959.07	NA	NA	NA	NA	NA	NA	NA	NA	NA	NA	NA	NA	NA	NA	NA	NA	NA	NA	NA	NA	NA	NA	NA	NA	NA	NA	NA	NA	NA	NA	2139.9	2177.21	NA	NA	2004.13	NA	NA	NA	NA	NA	3708.56	2609.13	NA	2575.72	NA	2149.21	NA	NA	NA	NA	NA	NA	NA	2785.14	NA	NA	NA	NA	NA	NA	NA	NA	NA	NA	NA	NA	NA	NA	3193.15	1326.95	NA	NA	NA	NA	NA	NA	NA	3005.01	NA	NA	NA	NA	NA	NA	NA	NA	NA	NA	3132.37	NA	NA	NA	NA	NA	NA	NA	NA	2944.02	NA	NA	NA	NA	NA	NA	2144.48	NA	3243.11	NA	NA	NA	NA	NA	NA	NA	NA	1853.83	NA	NA	761.881	NA	NA	NA	NA	NA	NA	NA	1682.28	NA	NA	NA	NA	2000.74	NA	NA	NA	NA	NA	NA	3909.15	NA	NA	NA	NA	NA	NA	2894.14	NA	NA	NA	NA	NA	NA	NA	NA	NA	NA	NA	1854.12	NA	NA	NA	NA	NA	1715.06	NA	NA	NA	NA	NA	NA	NA	NA	NA	NA	NA	NA	NA	NA	NA	NA	NA	NA	2537.72	NA	3157.25	NA	NA	NA	NA	NA	3594.19	NA	NA	NA	NA	NA	NA	NA	NA	NA	NA	NA	NA	NA	NA	NA	NA	NA	NA	NA	NA	4001.85	NA	NA	NA	NA	3126.55	NA	NA	NA	NA	NA	NA	NA	NA	NA	1968.33	NA	NA	NA	NA	NA	NA	NA	NA	NA	NA	NA	NA	NA	NA	NA	NA	NA	NA	NA	NA	NA	2646.67	NA	NA	NA	NA	NA	NA	NA	NA	NA	NA	NA	NA	2548.08	NA	2168.62	NA	NA	1960.8	NA	NA	NA	NA	NA	NA	NA	1784.24	NA	NA	NA	6204.9	NA	NA	NA	NA	NA	NA	NA	NA	NA	NA	NA	NA	NA	NA	1709.73	NA	NA	NA	NA	NA	NA	NA	1729.02	NA	NA	3806.02	4664.9	NA	2869.11	NA	4577.46	2064.05	NA	2948.69	NA	NA	NA	3148.94	NA	2805.58	NA	6846.61	3717.23	NA	NA	NA	NA	NA	NA	NA	2567.29	3342.74	2249.66	NA	2527.01	NA	NA	NA	NA	NA	NA	NA	NA	3995.3	4406.31	NA	NA	5691.38	NA	NA	NA	3343.6	NA	1597.18	NA	2495	NA	NA	NA	NA	1932.21	NA	NA	NA	NA	NA	NA	3045.21	NA	NA	NA	NA	NA	2280.92	3870.19	NA	2305.88	NA	NA	5542.36	2242.95	NA	NA	NA	NA	1685.46	NA	NA	NA	NA	NA	NA	NA	NA	4537.1	NA	NA	NA	NA	NA	4211.64	NA	NA	2931.72	2339.81	2543.37	NA	NA	NA	3003.16	NA	3030.21	2637.77	2754.79	NA	NA	2726.65	NA	NA	NA	NA	NA	NA	7099.99	5179.43	NA	NA	NA	2303.27	5228.81	5664.11	NA	NA	NA	NA	NA	NA	NA	NA	NA	NA	3860.15	5485.75	3650.51	NA	NA	NA	NA	NA	NA	3600.18	NA	NA	4125.15	4415.73	2387.27	NA	NA	NA	NA	NA	2257.3	NA	NA	NA	NA	NA	1639.74	NA	NA	NA	NA	NA	2347.67	1980.65	NA	NA	2193.49	NA	NA	NA	NA	NA	NA	NA	1620.48	NA	NA	NA	NA	NA	3501.14	NA	3325.33	NA	NA	NA	NA	NA	NA	NA	NA	3012.66	NA	NA	NA	NA	NA	NA	11040.8	NA	NA	NA	NA	NA	NA	NA	3521.27	8203.5	NA	NA
IGHV4-61	NA	NA	2537.44	4617.08	3960.09	NA	3646.63	6676.13	3526.41	5341.81	NA	3001.27	4767.56	NA	7008.56	NA	NA	NA	6394.72	5547.32	3378.22	5160.79	NA	4285.85	NA	NA	NA	NA	NA	NA	NA	4692.57	NA	NA	NA	NA	3539.8	NA	NA	2918.41	NA	NA	NA	NA	4534.96	4246.82	NA	NA	NA	NA	2790.38	NA	NA	NA	NA	NA	NA	NA	5446.37	NA	NA	NA	NA	NA	3351.1	NA	3442.24	NA	3726.44	NA	NA	NA	NA	NA	NA	4689.82	4847.34	2872.83	2644.49	2785.25	2345.99	NA	NA	NA	NA	NA	NA	1510.48	NA	NA	5913.3	4072.32	NA	NA	NA	NA	NA	4770.26	4781.56	3373.57	3778.3	NA	NA	NA	3485.48	2456.89	2890.13	NA	NA	NA	NA	NA	NA	NA	3392.72	4155.6	NA	NA	NA	NA	NA	NA	NA	NA	NA	NA	NA	2958.74	NA	5802.85	2791.16	4053.61	NA	NA	NA	NA	3199.7	3440.41	NA	NA	2380.34	4903.6	3575.23	3642.28	3859.48	3187.36	NA	NA	NA	4276.65	3815.16	2861.95	NA	NA	NA	3919.81	3457.99	2603.95	NA	NA	3890.89	3522.06	NA	3521.74	NA	2895.97	3535.35	3267.15	NA	NA	NA	2878.24	NA	NA	NA	NA	NA	2582.67	NA	NA	NA	NA	NA	2346.92	2400.33	NA	NA	NA	NA	NA	NA	NA	2778.12	2304.82	NA	3507.23	2733.97	3228.04	NA	3867.43	NA	NA	NA	NA	NA	NA	NA	6222.97	NA	NA	NA	NA	3255.36	NA	NA	NA	4147.49	2330.5	NA	NA	NA	2527.29	NA	NA	2742.01	NA	5319.07	NA	NA	3914.36	NA	NA	NA	NA	NA	2914.65	NA	NA	NA	NA	3287.96	3267.8	3579.8	NA	NA	NA	5192.67	NA	NA	4699.96	NA	NA	4269.79	3123.25	3178.48	NA	NA	3587.62	NA	5144.86	3212.06	NA	4051.88	3972.1	NA	NA	NA	3470.63	NA	NA	3236.51	NA	4809.69	NA	3269.02	NA	3025.69	3314.1	NA	4924.96	NA	NA	3099.84	1722.47	NA	NA	3594.03	NA	2428.62	3902.07	NA	NA	NA	NA	3474.53	NA	1867.84	3656.22	4575.56	NA	NA	NA	3351.21	2867.08	4284.61	NA	NA	NA	NA	7715.52	3506.35	NA	NA	NA	NA	NA	NA	NA	NA	NA	NA	NA	NA	NA	NA	NA	2256.06	3704.2	NA	NA	NA	2547.46	NA	NA	NA	NA	3068.67	2613.18	NA	2252.43	NA	2140.77	NA	2510.28	NA	NA	NA	NA	NA	NA	5165.75	NA	4211.54	NA	4178.38	3823.84	NA	6140.88	NA	NA	3641.47	NA	NA	NA	3706.73	NA	NA	3416.01	NA	NA	NA	NA	5340.02	2633.58	NA	NA	3418.39	2088.62	NA	NA	NA	NA	2143.42	NA	NA	NA	NA	NA	NA	NA	6361.32	NA	NA	NA	NA	NA	NA	NA	5031.88	NA	NA	3694.84	NA	NA	NA	NA	NA	NA	NA	NA	NA	NA	NA	NA	NA	NA	NA	NA	NA	NA	NA	NA	NA	NA	NA	5079.95	NA	NA	NA	NA	NA	NA	NA	NA	NA	NA	NA	NA	NA	NA	NA	NA	4165.37	NA	1966.51	NA	NA	NA	NA	NA	2733.06	6054.93	NA	NA	NA	NA	NA	NA	NA	2398.8	NA	NA	NA	NA	NA	NA	NA	NA	2243.52	NA	NA	NA	NA	NA	NA	NA	5331.89	NA	NA	NA	NA	NA	3728.51	4765.5	NA	NA	NA	NA	NA	NA	NA	NA	4093.76	NA	NA	NA	NA	NA	1687.35	NA	NA	4718.65	NA	NA	NA	NA	NA	NA	NA	2577.26	NA	3462.32	NA	NA	NA	NA	NA	NA	NA	NA	NA	2545.62	NA	NA	NA	NA	NA	NA	NA	NA	NA	3666.79	3744.01	NA	NA	4271.41	NA	6838.88	NA	NA	NA	NA	NA	NA	NA	NA	NA	NA	NA	NA	NA	3023.61	NA	NA	NA	7688.9	NA	NA	4579.85	NA	NA	3664.3	3231.11	NA	NA	2804.04	NA	NA	3212.1	2006.11	4311.31	NA	NA	2663	NA	NA	1876.09	NA	NA	NA	NA	NA	NA	NA	NA	NA	NA	NA	NA	NA	NA	NA	NA	NA	NA	2790.73	NA	NA	6468.66	2650.25	NA	NA	NA	NA	2545.88	NA	NA	2577.95	NA	5324.25	NA	NA	NA	NA	NA	2740.34	NA	NA	NA	NA	NA	NA	NA	NA	3502.21	3236.58	NA	NA	NA	NA	NA	NA	NA	NA	2455.28	NA	NA	NA	NA	3253.74	NA	NA	NA	NA	NA	2615.1	NA	3925.49	NA	NA	NA	NA	5651.52	NA	NA	3370.23	5411.18	NA	3361.82	NA	NA	NA	NA	NA	NA	NA	NA	NA	NA	NA	NA	NA	NA	NA	NA	NA	NA	NA	NA	NA	NA	NA	NA	NA	NA	NA	NA	NA	NA	NA	NA	NA	NA	NA	NA	NA	NA	NA	NA	NA	NA	NA	5963.02	NA	NA	NA	NA	NA	NA	NA	NA	NA	NA	NA	NA	NA	NA	NA	NA	NA	NA	NA	NA	NA	NA	NA	NA	NA	NA	NA	NA	NA	NA	NA	NA	NA	NA	NA	NA	NA	NA	NA	NA	NA	NA	NA	NA	NA	NA	NA	NA	NA	NA	NA	NA	NA	NA	NA	NA	NA	NA	7831.23	NA	NA	NA	NA	NA	NA	NA	NA	NA	NA	NA	NA	NA	NA	NA	NA	NA	3946.04	NA	NA	NA	NA	NA	NA	NA	NA	NA	NA	NA	NA	NA	NA	NA	NA	3618.62	NA	NA	NA	NA	NA	NA	NA	NA	NA	NA	NA	NA	NA	NA	NA	NA	NA	NA	NA	NA	NA	NA	3928.29	NA	NA	NA	NA	NA	NA	NA	4856.42	NA	NA	3565.2	NA	NA	NA	NA	NA	NA	NA	NA	NA	NA	NA	NA	NA	3184.93	NA	NA	NA	NA	NA	NA	NA	NA	NA	NA	NA	NA	3214.31	NA	NA	3881.76	5141.57	NA	NA	4197.42	NA	NA	NA	NA	NA	NA	NA	NA	NA	NA	3474.93	NA	NA	NA	NA	NA	2495.4	NA	NA	6218.54	NA	NA	NA	NA	NA	NA	6481.89	NA	NA	NA	NA	NA	2708.66	NA	NA	NA	NA	NA	NA	NA	NA	NA	NA	NA	NA	NA	NA	NA	NA	NA	NA	NA	4839.54	NA	NA	NA	1627.35	2807.7	NA	NA	NA	NA	NA	NA	NA	5052.06	NA	NA	2532.88	NA	NA	NA	NA	NA	NA	6151.63	4027.26	NA	8531.32	NA	5368.72	NA	4448.15	NA	NA	NA	NA	NA	NA	NA	NA	NA	NA	NA	6834.68	3851.06	NA	NA	NA	NA	NA	NA	NA	NA	NA	NA	NA	5514.13	NA	NA	NA	NA	NA	2999.04	NA	NA	NA	NA	4535.86	NA	NA	NA	NA	NA	NA	NA	NA	NA	NA	NA	NA	NA	NA	NA	NA	NA	8722.42	NA	NA	NA	NA	NA	NA	3631.3	5116.09	8994.51	NA	NA	NA	NA	NA	NA	NA	NA	NA	NA	NA	NA	NA	NA	NA	14110	NA	NA	NA	NA	NA	NA	4915.16	NA	4937.06	3216.12	NA
NA	NA	NA	NA	NA	NA	NA	NA	NA	NA	NA	NA	NA	NA	NA	NA	NA	NA	NA	NA	NA	NA	NA	NA	5126.53	NA	NA	NA	NA	NA	NA	NA	NA	NA	10107.9	NA	NA	NA	NA	NA	NA	NA	NA	NA	NA	NA	5325.57	NA	NA	NA	NA	NA	NA	NA	NA	NA	NA	NA	NA	NA	NA	NA	NA	NA	NA	NA	NA	NA	NA	NA	NA	NA	NA	NA	NA	NA	NA	NA	NA	NA	NA	NA	NA	NA	NA	NA	NA	NA	NA	NA	NA	NA	NA	NA	NA	NA	NA	NA	NA	NA	4086.78	NA	5595.74	NA	NA	NA	NA	NA	NA	NA	NA	NA	NA	NA	NA	NA	NA	NA	NA	NA	NA	NA	NA	NA	NA	NA	NA	NA	NA	NA	NA	NA	NA	NA	NA	NA	NA	NA	NA	NA	NA	NA	NA	NA	NA	NA	NA	NA	NA	NA	NA	NA	NA	NA	NA	NA	NA	NA	NA	NA	NA	NA	NA	NA	NA	NA	NA	NA	NA	NA	NA	NA	NA	NA	NA	NA	NA	NA	NA	NA	NA	NA	NA	NA	NA	NA	NA	NA	NA	NA	NA	NA	NA	NA	NA	NA	NA	NA	NA	NA	NA	NA	NA	4477.82	NA	NA	NA	NA	NA	NA	NA	NA	NA	NA	NA	NA	NA	NA	NA	NA	NA	NA	NA	NA	NA	NA	NA	NA	NA	NA	NA	NA	NA	NA	NA	NA	NA	NA	NA	NA	NA	NA	NA	5251.97	NA	NA	NA	NA	NA	NA	NA	NA	NA	NA	NA	NA	NA	NA	NA	NA	NA	NA	NA	NA	NA	NA	NA	NA	NA	NA	NA	NA	NA	NA	NA	NA	NA	2475.91	NA	NA	NA	NA	NA	NA	NA	NA	NA	NA	NA	NA	NA	NA	NA	NA	NA	NA	NA	NA	NA	NA	NA	NA	NA	NA	NA	NA	NA	NA	NA	NA	NA	NA	NA	NA	NA	NA	NA	NA	NA	NA	NA	NA	NA	NA	3580.42	NA	NA	NA	NA	NA	NA	NA	NA	NA	NA	NA	NA	NA	NA	NA	NA	NA	NA	NA	NA	NA	NA	NA	NA	NA	NA	NA	NA	NA	NA	NA	NA	NA	NA	NA	NA	NA	NA	NA	NA	NA	NA	NA	NA	NA	NA	NA	NA	NA	NA	NA	NA	NA	NA	NA	NA	NA	NA	NA	NA	NA	NA	NA	NA	NA	NA	NA	NA	NA	NA	NA	NA	NA	NA	NA	NA	NA	NA	NA	NA	NA	NA	NA	NA	NA	NA	NA	NA	NA	NA	NA	NA	NA	NA	NA	NA	NA	NA	NA	NA	NA	NA	NA	NA	NA	NA	NA	NA	NA	NA	NA	NA	NA	NA	NA	NA	NA	NA	NA	NA	NA	NA	NA	NA	NA	NA	NA	NA	NA	NA	NA	NA	NA	NA	NA	NA	NA	NA	NA	NA	NA	NA	NA	NA	NA	NA	NA	NA	NA	NA	NA	NA	NA	NA	NA	NA	NA	NA	NA	NA	NA	NA	NA	NA	NA	NA	NA	NA	NA	NA	NA	NA	NA	NA	NA	NA	NA	NA	NA	NA	NA	NA	NA	NA	NA	NA	NA	NA	NA	NA	NA	NA	NA	NA	NA	NA	NA	NA	NA	NA	NA	NA	NA	NA	NA	NA	NA	NA	NA	NA	NA	NA	NA	NA	NA	NA	NA	NA	NA	NA	NA	NA	NA	NA	NA	NA	NA	NA	NA	NA	NA	NA	NA	NA	NA	NA	NA	NA	NA	NA	NA	NA	NA	NA	NA	NA	NA	NA	NA	NA	NA	NA	NA	NA	NA	NA	NA	NA	NA	NA	NA	NA	NA	NA	NA	NA	NA	NA	NA	NA	NA	NA	NA	NA	NA	NA	NA	NA	NA	NA	NA	NA	NA	NA	NA	NA	NA	NA	NA	NA	NA	NA	NA	NA	NA	NA	NA	NA	NA	NA	NA	NA	NA	NA	NA	NA	NA	NA	NA	NA	NA	NA	NA	NA	NA	NA	NA	NA	NA	NA	NA	NA	NA	NA	NA	NA	NA	NA	NA	NA	NA	NA	NA	NA	NA	NA	NA	NA	NA	NA	NA	NA	NA	NA	NA	NA	NA	NA	NA	NA	NA	NA	NA	NA	NA	NA	NA	NA	NA	NA	NA	NA	NA	NA	NA	NA	NA	NA	NA	NA	NA	NA	NA	NA	NA	NA	NA	NA	NA	NA	NA	NA	NA	NA	NA	NA	NA	NA	NA	NA	NA	NA	NA	NA	NA	NA	NA	NA	NA	NA	NA	NA	NA	NA	NA	NA	NA	NA	NA	NA	NA	NA	NA	NA	NA	NA	NA	NA	NA	NA	NA	NA	NA	NA	NA	NA	NA	NA	NA	NA	NA	NA	NA	NA	NA	NA	NA	NA	NA	NA	NA	NA	NA	NA	NA	NA	NA	NA	NA	NA	NA	NA	NA	NA	NA	NA	NA	NA	NA	NA	NA	NA	NA	NA	NA	NA	NA	NA	NA	NA	NA	NA	NA	NA	NA	NA	NA	NA	NA	NA	NA	NA	NA	NA	NA	NA	NA	NA	NA	NA	NA	NA	NA	NA	NA	NA	NA	NA	NA	NA	NA	NA	NA	NA	NA	NA	NA	NA	NA	NA	NA	NA	NA	NA	NA	NA	NA	NA	NA	NA	NA	NA	NA	NA	NA	NA	NA	NA	NA	NA	NA	NA	NA	NA	NA	NA	NA	NA	NA	NA	NA	NA	NA	NA	NA	NA	NA	NA	NA	NA	NA	NA	NA	NA	NA	NA	NA	NA	NA	NA	NA	NA	NA	NA	NA	NA	NA	NA	NA	NA	NA	NA	NA	NA	NA	NA	NA	NA	NA	NA	NA	NA	NA	NA	NA	NA	NA	NA	NA	NA	NA	NA	NA	NA	NA	NA	NA	NA	NA	NA	NA	NA	NA	NA	NA	NA	NA	NA	NA	NA	NA	NA	NA	NA	NA	NA	NA	NA	NA	NA	NA	NA	NA	NA	NA	NA	NA	NA	NA	NA	NA	NA	NA	NA	NA	NA	NA	NA	NA	NA	NA	NA	NA	NA	NA	NA	NA	NA	NA	NA	NA	NA	NA	NA	NA	NA	NA	NA	NA	NA	NA	NA	NA	NA	NA	NA	NA	NA	NA	NA	NA	NA	NA	NA	NA	NA	NA	NA	NA	NA	NA	NA	NA	NA	NA	NA	NA	NA	NA	NA	NA	NA	NA	NA	NA	NA	NA	NA	NA	NA	NA	NA	NA	NA	NA	NA	NA	NA	NA	NA	NA	NA	NA	NA
ESYT2	2815.44	495.337	4498.43	2478.55	3081.57	4466.65	1676.61	1972.71	2133.44	NA	2796.02	4975.85	2818.86	1936.5	3097.13	2682.58	2705.66	NA	3053.41	4224.62	2633.43	2579.88	NA	6115.45	NA	2729.35	3732.47	4133.35	2096.61	3103.69	1547.15	3524.26	1403.52	5721.36	4958.38	4960.91	4956.24	NA	1950.97	2295.28	3959.69	2630.89	1516.32	3829.34	2021.36	4375.75	4229.62	NA	2371.26	2655.1	7039.97	2211	2833.81	NA	2620.07	2630.33	2795.23	707.482	1568.42	5509.58	NA	3542.71	2257.08	2203	3612.25	3007.16	3708.73	1991.6	1688.87	3707.14	2538.43	4257.21	3688.9	NA	2892.51	2183.79	3919.04	1883.49	3414.4	2338.3	2552.33	3803.06	1787.77	3940.35	2064.07	2267.64	3059.19	2977.14	2198.69	2717.53	2169.43	2619.26	2623.9	4028.64	2521.48	5379.5	2466.24	3947.5	3115.01	4404.19	3233.37	4257	4818.18	3515.95	3610.15	NA	1830.19	3717.45	3206.6	2770.64	4280.64	2861.28	3401	3095.22	NA	NA	2027.37	3418.21	NA	3593.44	535.933	2614.27	4327.69	3573.45	3082.62	2851.32	1727.98	3554	3675.85	NA	2749.17	3833.25	3962.6	3551.98	NA	4894.01	2378.79	3286.43	2923.45	3174.64	2437.83	2658.61	2740.12	2837.29	2792.54	3838.01	1436.1	4864.83	NA	4944.02	3166.53	2589.1	3325.14	3266.7	3793.17	4437.03	4837.91	2107.32	2452.15	3866.58	5270.75	3276.42	3468.04	2901.13	3847.36	3758.12	3009.54	NA	3789.23	2611.35	4219.49	1354.13	3084.45	2364.42	3701.11	1093.37	3457.86	2573.64	3118.76	1802.06	3343	3231.89	1959.72	4327.18	2968.43	2392.37	NA	2373.87	2933.8	3050.87	2252.34	3884.88	5696.39	7032.77	4560.36	6419.69	6872.49	4772.58	4596.23	3788.5	1637.93	4121.57	6047.19	4906.09	5623.85	4591.06	3967.54	4422.69	5300.9	7419.7	2501.22	4312.16	5110.97	4526.57	4697.37	5288.29	11392.7	5145.04	4863.96	4635.4	3895.55	3490.6	5004.06	6999.02	4899.64	8588.65	4565.11	4938.86	4545.36	3250.13	2417.52	5018.72	5428.08	3278.54	4846.36	5870.96	2744.65	6541.4	5054.15	3334.34	5507.71	3270.69	6052.85	6590.65	4594.16	5248.81	3534.9	5325.09	3410.03	5738.8	6418.86	4420.83	4473.13	6313.02	3447.71	5881.67	4140.77	5532.12	2379.17	3174.58	4606.31	3848.64	4957.11	3907.57	3122.23	4373.14	4750.86	3972.94	5472.28	3958.77	4811.7	5108.5	5521.84	5394.51	5682.59	4474.43	5785.56	7659.95	2975.57	5306.87	3067.93	6764.34	5374.75	6076.37	4099.13	4773.53	3875.12	NA	3275.71	3238.89	3665.11	3381.69	2315.66	2516.37	2365.7	2458.55	3577.7	5579.83	3950.2	3700.28	3751.13	6035.77	3250.97	3932.85	4168.5	6820.49	4050.88	3629.18	4060.83	4773.82	4850.31	4096.61	3815.84	4182.93	4945.49	6144.87	3129.9	4421.71	2823.02	NA	3367.59	2886.7	4572.89	6054.58	5242.59	2792.16	3768.88	4016.96	3611.33	2994.48	3754.26	2190.23	3008.43	4426.49	4559.66	5809.06	4311.34	2436.42	5320.39	7100.46	5005.86	4113.28	4390.23	4348.15	4087.18	1380.54	3376.47	4135.2	4398.62	3791.11	6203.16	3030.18	2536.58	4220.73	3400.38	4392.81	3975.48	4564.05	4981.07	6051.74	4840.53	3082.9	2473.75	5143.79	4595.93	2666.19	2941.96	5414.28	3700.31	4326.14	5235.35	4584.67	4303.56	7756.97	3349.98	3888.39	3316	3450.63	3384.25	7575.28	6125.08	2428.05	NA	2628.65	NA	3092.25	2970.44	4136.81	6151.18	3429.85	3429.32	4283.6	2348.04	3703.69	4090.49	6815.03	NA	2677.85	2873.11	3962.93	2204.63	3618.14	NA	NA	2553.83	5391.54	NA	3262.96	NA	NA	4647.95	4543.29	3232.27	3527.77	2145.52	6426.43	2003.55	3836.54	5145.88	2766.49	NA	NA	4137.48	4059.18	NA	5531.45	NA	1694.18	6015.47	2119.83	3177.21	4327.25	1758.42	2787.05	3417.72	5720.77	4071.61	3523.81	2175.7	8265.3	6413.87	NA	2627.36	3179.17	2963.32	NA	2958.52	5596.13	3088.7	NA	3773.45	4056.58	NA	3192.99	NA	2842.79	4407.27	NA	NA	4368.12	NA	4288.81	3630.93	NA	2887.84	NA	5374.87	2688.11	3216.87	1851.12	2555.26	5801.92	3630.42	NA	2048.1	5766.57	NA	3806.95	NA	NA	3441.57	2283.09	2332.52	3159.04	NA	3673.95	4181.15	NA	NA	NA	6763.79	4785.77	4304.75	4128.03	2574.03	2304.39	NA	3960.46	1915.55	3321.3	NA	2191.98	4406.63	6030.41	NA	NA	3928.13	2285.2	4098.07	2815.25	1985.84	3051.01	1947.69	3099.67	9772.86	3371.01	NA	4369.83	4443.49	2447.46	1979.02	NA	NA	3830.03	2690.95	4674.36	2353.84	4156.69	4854.33	3533.05	3352.14	1956.57	3135.55	4238.47	2956.36	NA	4289.27	2802.05	NA	2659.65	3089.32	NA	NA	3998.11	2387.66	NA	3490.69	2573.58	NA	3215.75	NA	3287.95	3080.22	3246.92	NA	2512.93	5928.85	4221.37	2571.38	2784.39	3754.07	4188.54	2738.86	3369.24	2548.91	3786.53	3871.74	4385.99	NA	3717.81	3462.17	2602.87	3857.85	3067.29	3911.9	3312.89	3804.37	5084.92	3623.53	NA	2921.82	3488.5	3581.74	NA	3066.98	2885.26	2499.09	3881.44	1860.24	NA	2518.84	3534.76	3529.2	4210.51	3505.45	2287.7	NA	3676.09	2790.35	3087.16	2092.48	2791.09	4657.59	2977.26	4034.86	NA	4038.54	2626.53	3448.15	6578.32	NA	5223.53	NA	3798.04	NA	4562.37	NA	5361.94	3646.58	2277.71	NA	4389.75	3339.52	4931.64	NA	5759.27	4806.85	NA	3059.39	4085.94	4152.11	2836.7	6288.82	NA	2214.12	NA	5891.89	2781.3	3056.25	3953.42	3503.98	3441.84	NA	5001.12	4950.58	3179.64	4998.92	NA	2345.7	3841.7	3918.86	5039.87	2796.92	3000.19	NA	3339.93	2585.64	1924.95	2405.33	2740.25	2329.16	5176.87	2721.36	NA	NA	NA	NA	1576.9	2283.21	3346.56	3918.74	NA	NA	NA	2949.76	2448.76	NA	2849.98	NA	2469.35	2592.28	NA	NA	NA	NA	3332.15	NA	NA	3602.97	NA	3032.38	4292.71	2604.9	NA	3486.09	NA	2638.78	4021.45	NA	NA	NA	NA	3986.26	NA	NA	4442.49	NA	2877.55	3747.16	3500.15	NA	1756.52	3072.67	NA	4240.91	NA	2386.43	NA	3484.63	NA	NA	NA	NA	3557.74	NA	NA	3065.81	NA	NA	2292.98	4276.27	NA	3101.94	4184.38	NA	NA	NA	NA	NA	2529.41	NA	2848.47	4278.39	NA	2792.48	NA	NA	2899.4	NA	2589.41	NA	2182.84	NA	NA	NA	2882.03	2373.12	NA	NA	4904.45	3737.51	3335.24	3068.97	2486.92	NA	2151.36	3114.77	3800.74	8497.68	3265.53	NA	3254.37	5544.28	3903.74	4336.54	2991.18	NA	5186.42	NA	2847.16	NA	NA	4751.37	3273.65	5312.68	NA	3808.17	3901.83	5790.9	6120.31	4100.04	4597.33	5821.28	5540.95	3054.57	4396.98	3326.58	6566.07	4093.02	4016.07	5072.96	4257	6077.74	4548.62	4603.26	4361.57	6410.82	5702	2506.19	4098.68	3628.53	5834.45	5414.61	3664.37	4329.29	3406.46	4351.68	4120.75	4018.95	2149.51	5839.29	4664.64	4593.92	2970.41	3175.66	3052.54	2453.29	2872.24	NA	5174.25	4256.57	NA	3269.82	3921.65	5783.89	3585	2382.79	3947.05	3459.29	3312.63	3860.76	2798.01	5165.14	5116.23	4187.86	3848.57	3329.62	3521.27	3922.13	NA	4810.51	7003.13	8726.18	3821.76	2287.85	4979.15	2754.94	5375.48	3278.24	NA	3643.69	4333.95	NA	4389.92	5121.17	3102.7	4404.95	2117.08	5875.74	3806.71	2696.43	2896.68	NA	2292.43	5228.84	1876.33	NA	NA	2510.01	NA	2860.11	NA	4694.9	2519.19	2804.99	3427	NA	2136.32	3099.04	3854.82	3572.8	NA	4215.43	2880.12	2762.65	NA	NA	3783.96	5380.47	NA	NA	NA	NA	2454.61	2629.79	NA	3230.64	4632.14	NA	NA	5196.92	3577.57	2339.46	4169.55	2666.13	2581.22	2802.98	NA	2823.99	NA	4601.94	3489.08	2998.37	3279.97	NA	3688.55	3712.22	3754.87	2919.22	2298.99	NA	4271.78	3074	2797.97	3217.13	5406.29	3635.04	3640.97	2370.51	NA	4307.37	4207.67	2737.64	4386.86	4285.28	2491.26	3844.42	3248.98	4386.77	3993.51	5754.39	3479.95	4279.32	NA	2942.27	NA	NA	5817.95	4591.23	3319.68	2324.37	NA	NA	3074.89	4775.7	3733.45	NA	NA	3508.72	3176.84	3798.85	3583.57	3732.03	NA	3273.4	NA	3687.77	2751.91	2841.18	NA	4608.04	NA	3079.43	NA	3200.04	2948.25	3109.93	2564.58	5447.98	4260.86	1061.53	3198.6	3685.98	2528.96	3273.01	4816.32	2531.57	NA	NA	NA	332.973	2834.69	3001.22	2706.99	NA	NA	NA	6273.64	2594.02	3695.89	NA	NA	3640.03	NA	3211.78	6157.17	3131.55	NA	NA	4600.5	5318.06	4054.18	3364.21	4393.68	NA	4317.83	4780.09	5106.93	2690.65	NA	NA	NA	NA	2950.14	4009.78	3055.41	2732.96	4009.86
ILVBL	NA	NA	6544.78	648.213	4893.76	6661.4	3513.72	NA	NA	NA	2507.68	5545.66	NA	NA	4218.28	7440.21	2143.02	3821.27	NA	7421.24	NA	2915.02	2772.08	9499.81	12700.7	4155.22	4079.42	2333.28	7347.26	7837.41	2861.03	986.303	NA	4648.71	NA	6904.9	10796.3	41385.8	1052.79	NA	11310.6	4129.77	NA	NA	3047.87	10482.8	17272.699	1297.44	NA	3471.69	5172.47	5907.92	NA	11405.9	3864.21	9097.7	9169.9	4650.8	5637.2	7098.28	3829.81	3958.25	7431.05	NA	NA	3069.32	8529.51	2583.82	NA	NA	6740.01	NA	103080	16175.4	NA	3947.28	NA	3731.43	6977.7	1769.96	5963.48	6443.32	5555.74	NA	5572.33	7071.74	5370.07	5567.81	5754.16	1775.55	2198.89	NA	NA	2142.39	NA	14189.6	8821.22	NA	9040.51	24562	8241.92	5102.83	7725.24	9746.37	6769.12	588.563	7547.72	8440.5	6985.04	690.037	5231.95	NA	5127.19	10797.3	NA	NA	NA	2736.8	NA	27121.5	7176.8	6173.12	9328.04	3575.49	3948.02	6941.19	2836.48	9157.92	21943.699	NA	5330.93	3920.81	5608.97	2063.36	9284.78	9786.36	4125.82	3420.43	5445.56	9624.15	8551.36	8101.51	108994	NA	5145.89	1759.16	3686.46	889.076	4817.37	6317.95	8417.68	13293.1	6861.13	35605.801	NA	826.217	1868.46	5424.44	6041.65	10339.1	4334.93	3921.94	9216.69	2245.36	NA	4432.71	5007.72	5345.4	1635.16	4514.44	1639.37	5177.32	26101.6	2026.19	1832.47	6706.38	4020.19	3128.59	10676.9	5461.08	10294.7	6335.19	19297.199	24373.301	4502.1	7361.01	NA	5359.8	7564.87	4528.87	12755.9	7678.93	11019.5	11247.6	4195.02	9478.96	3565.82	10277	5291.92	8159.46	3208.55	10172.5	6957.2	3558.7	8469.47	9900.41	10546.1	5513.11	6035.63	16547.9	8819.24	4203.16	3658.69	7236.63	3885.17	2935.34	2745.21	2441.94	30494.7	4211.14	5529.98	11528.5	6844.41	3406.64	NA	5047.41	14417.4	29558.9	11545.6	7816.36	11079.3	5490.15	1301.29	5648.01	3049.85	9318.7	4098.07	3459.02	9123.62	2368.09	NA	10083.8	9947.24	3630.78	2247.79	7878.06	7612.51	8282.86	9460.08	6151.73	11259.2	30261.699	23026.699	6642.82	3975.34	NA	7423.32	4174.92	5796.46	3277.91	6789.37	7558.04	5812.96	12503	30884.9	4376.79	2632.51	4310.9	1565.34	10786	6746.69	8445.91	16796.1	6239.77	2477.17	25012.199	11299.8	2617.87	2820.09	1323.91	8195.9	4126.61	6639.38	11784.2	29627.7	11967.9	4362.94	NA	4566.14	4970.71	2289.73	4287.55	22642.3	9756.48	10955.6	NA	7231.52	10182.8	5117.67	5484.7	6439.09	8319.34	10400.3	24131.7	5820.47	4777.03	6192.58	11932.7	7914.4	6609.71	10415.5	10529.6	8413.44	11683.1	6874.31	7185.76	5264.97	5538.24	6144.85	NA	8049.39	12316.3	60483.801	6942.67	8038.5	13307.9	89505.602	6960.89	6373.26	12470	2096.51	67887.398	4607.09	10734.2	11839.6	6820.3	3884.66	8263.23	8298.4	10302.5	6160.75	3325.9	13487.3	3836.72	3786.65	7879.39	NA	9729.12	6580.74	4407.14	799.265	23364.301	19559.4	8554.99	6317.99	4224.07	5315.93	8755.17	9514.09	3012.54	4803.99	6151.58	5351.8	9326.07	NA	7659.24	5631.08	5250.79	7076.73	4242.15	9508.19	28335.6	2532.4	2829.61	18892.5	10886.9	8709.26	9255.11	6864.21	NA	8705.42	3565.66	7795.42	NA	NA	NA	4461.63	15720.7	1565.21	NA	NA	6258.74	10783.8	10841.7	NA	NA	NA	3913.1	NA	17833.5	5236.18	1864.61	12248.4	NA	14362.9	6925.48	NA	5395.56	11681.7	NA	9608.04	12509.6	4025.53	11521.6	3763.14	16595.6	581.202	NA	6791.36	3698.77	6923.93	10592.1	12977.7	27666.2	7500.08	16432.699	NA	11402.5	8346.71	7267.51	NA	7106.85	NA	5106.27	5716.31	NA	9569.43	5708.16	82876	NA	11007	2150.22	3423.23	9399.72	3055.65	8639.99	4139.29	NA	NA	17793.1	41651.102	9464.94	6823.4	9719.76	NA	NA	7406.25	4913.19	5347.42	4601.22	4853.27	8290.73	NA	10666.4	NA	4833.21	NA	6478.46	4027.8	3831.12	10336.1	9708.39	1763.74	5334.91	2021.63	10388.5	6598.85	15286.6	6103.74	5792.34	2831.85	NA	8764.67	26401.1	NA	11631.5	10043	NA	8998.31	12461.6	NA	10815.9	16507.801	7077.39	8208.51	1652.92	24501.4	41747.7	2446.51	13785.8	2712.64	76930.9	9100.04	11458.6	8942.02	NA	13291.1	67278.9	22765.699	4195.04	3539.97	7829.01	5666.73	8501.52	NA	4385.47	NA	8615.61	5796.85	10780.7	1271.87	2341.53	NA	NA	2652.22	6940.59	5998.12	NA	6615.75	7559.88	9085.39	2327.79	1198.44	6979.17	3667.55	NA	8178.62	4503.01	NA	11489.2	7835.06	2932.58	33468.7	3652.01	10174.4	8187.09	11699.5	NA	NA	6428.23	4351.6	NA	28931.1	2334.83	8917.72	3537.66	9114.78	12610.4	NA	3097.56	9343.2	6179.33	9724.83	8563.66	4329.08	NA	3210.83	10555.9	13436.5	7241.58	6476.25	7498.72	NA	5232.86	5372.85	17418.199	4573.38	NA	6630.74	NA	21799.9	9548.08	12027.7	8358.64	6845.99	3185.53	17059.801	9406.21	4530.31	NA	5812.64	6013.73	10969.3	NA	12417.9	6407.69	2560.83	7098.35	4192.35	2362.93	8721.09	8413.61	6910.8	NA	8800.56	7676.95	16744.199	6136.93	5168.17	3009.15	8779.99	8531.06	10555.9	8030.29	NA	8223.91	15366.1	21930.6	8924.75	7825.2	NA	5810.49	11525.5	10715.3	8324.28	8160.7	7170.67	14617.6	5265.08	7805.91	5872.85	NA	12821.1	7244.79	2235.44	NA	5904.56	6301.75	6309.08	4362.99	8723.82	5464.24	NA	10174.7	4293.87	NA	NA	3343.83	3389.49	6397.55	NA	6030.16	4178.36	NA	NA	4720.09	6784.09	7794.53	2909.09	3619.61	7752.72	9698.84	NA	19930.4	19005	22178.301	25013.4	5433.54	6630.16	16770.9	11229.8	9912.27	2764.3	15689.3	6586.05	6194.63	NA	5256.23	NA	5289.86	4642.61	6796.76	NA	6946.87	35158	6611.13	10798.9	8392.73	4388.25	8145.14	17527.1	NA	13068.2	11770.3	36852	39352.699	6337.43	26033.699	12885	NA	NA	NA	5629.37	13172	NA	NA	NA	NA	NA	90803.203	NA	7318.49	4988.88	NA	13558.7	13386.3	NA	NA	10714.7	8913.99	8935.74	11069.3	9719.29	11245.5	7511.76	NA	7418.43	11257.6	1468.15	4789.54	5765.09	2937.29	NA	8605.05	NA	8874.68	NA	9947.19	8288.36	9715.56	16151.7	10772.1	NA	12328.6	10788.6	6044.37	NA	12003.1	NA	6606.33	13592	5540.26	7382.46	11490.2	5195.41	9967.7	10078	NA	14664.5	7833.79	9787.06	1570.72	7733.05	10304.9	NA	9507.33	9332.61	10282.9	NA	7087.74	NA	9341.97	11664.7	NA	NA	NA	NA	3591.26	NA	5406.33	NA	6441.47	5860.14	4449.51	NA	NA	4436.46	11140.5	7575.68	7882.11	2657.25	7184.38	NA	NA	7491.04	NA	NA	NA	11352.1	23274.801	10500	13516.7	6874.4	18134.9	5420.58	9598.8	5873.89	11307.5	6290.56	1099.64	NA	7658.72	8713.07	NA	5602.96	8206.35	4504.22	1392.59	6928.2	NA	6684.37	NA	2939.06	NA	7963.94	4680.07	NA	56710	9734.65	13469.2	NA	NA	NA	NA	NA	6094.15	9246.69	1310.65	NA	9286.85	9757.71	5121.55	7549.96	5781.05	9747.1	6281.76	12160.5	6591.73	20785.301	22518.8	7480.19	13335.5	6155.36	914.85	4352.32	5775.68	NA	9567.91	5595.03	12019.8	NA	10242.5	8617.73	10452.7	5409.38	6745.01	NA	3522.76	33702.801	7287.04	13553.3	8541.71	10261.2	6160.44	4739.76	2969.64	5997.05	NA	5949.04	11127.2	10334.4	5201.4	9299.76	7035.91	3967.19	4371.63	12944	5567.66	24652.4	15629.1	5033.58	9845.21	NA	34023.3	3362.96	8689.93	7121.64	22309.8	7788.49	NA	2201.37	3036.46	NA	3364.48	3504.13	6104.72	10162.2	NA	NA	NA	NA	5194.08	1696.79	NA	6248.76	4761.2	10285.8	4162.12	9153.08	NA	NA	56043.898	109306	12177.6	NA	9458.22	34889	6803.04	7966.69	NA	NA	NA	7739.12	109885	3781.85	7040.18	3101.19	3568.28	6240.53	22789.7	16920.5	29305.801	NA	4573.22	NA	21703.7	NA	52402.199	4788.65	8532.72	NA	15564.6	NA	9775.03	9476.84	4022.38	10111.1	6984.25	NA	760.307	7998.26	NA	9256.89	8615.02	3833.11	9300.56	8046.15	NA	1015.01	11146.3	6884.99	47934.398	2908.58	NA	6659.93	NA	7903.4	10101.3	8452.51	NA	8732.29	NA	7054.24	NA	19308.2	6576.41	10599.6	1624.46	NA	2368.23	3754.53	9919.73	2965.51	NA	8378.68	4890.83	2556.1	9487.3	5811.03	9281.24	4201.84	NA	18387.3	9682.43	8961.12	NA	7242.12	NA	32384.4	1561.17	6112.83	NA	11824.6	NA	NA	NA	6591.95	NA	NA	9646.1	9270.47	15582.4	1014.76	NA	NA	11678.6	NA	6918.13	93590.5	30928.3	29184	23057.1	NA	2850.23	1988.52	NA	2957.23	NA
FSD2	6172.67	10273.1	8033.8	11331.2	7865.41	10666.8	8591.98	12874.4	7565.99	5372.23	9785.68	7619.88	6030.85	7598.18	6517.38	16857.9	9646.84	8950.6	6327.48	10038.8	8939.28	9463.28	6845.9	7781.22	10649.5	14361.8	10347.2	8947.57	9340.06	6439.37	10209.3	7595.07	6987.91	20791.9	9231.32	10813.8	9462.91	NA	6739.27	9295.16	11313.9	8595.2	10704.9	10610.9	10346.4	9693.71	9558.31	29224.699	7161.56	9273.65	7848.37	10448	8379.54	21033.6	6980.66	8529.08	16921.199	10898.3	14481.6	12492.3	10215.3	11156.2	7145.63	5338.01	7445	11398.3	8265.74	11214.7	8168.33	7142.26	9313.93	8216.42	9068.5	NA	8794.6	NA	12646.1	3486.64	8148.95	8586.91	9891.28	12665.4	6753.95	14284.9	8411.62	5342.23	5683.68	7824.3	9221.34	8244.13	9066.03	7089.73	7234.77	11292	9695.34	12453.4	7828.56	7156.99	7952.12	7514.21	8423.74	4883.04	8141.2	7407.57	9824.14	5425.94	9574.13	8124.18	10271.3	9641.9	8514.48	10420.2	8460.85	11158.8	8185.24	9113.12	8481.12	9036.74	5599.87	6939.99	10608.2	11113.4	6895.52	14309	10200.2	12719.2	5306.2	6661.39	9931.21	6859.66	6277.01	9041.05	9227.29	8404.69	14528.8	8210.21	9918.8	11278.7	10373.5	11754.3	9829.78	3799.28	5130.75	10338.1	7971.46	8386.92	8290.83	8583.93	15738.3	15120	8044.6	13623.9	9900.9	8826.29	7208.7	9692.18	9342.84	7578.37	6438.35	11148.9	7649.02	12345.6	8766.08	10802.6	5309.2	11413.1	10264.6	9732.06	4956.46	5330.69	6367.92	7495.53	10554.8	5901.27	11571.5	8358.28	8056.1	9536.17	9374.71	5053.04	10828	10677.9	6204.17	6543.86	8628.13	8238.2	NA	11790.4	9113.91	12033.7	11192.9	6575.68	5159.99	6841.57	9587.71	6490.51	5859.85	4583.72	6360.71	6325.58	6627.7	6264.61	5282.32	9588.87	5492.06	7923.29	4762.06	5720.06	5130.37	6277.05	3571.08	5640.35	7400.14	5419.06	5919.4	6471.58	5143.77	6436.36	6493.75	5578.77	10173.5	6319.95	7983.6	6648.35	6523.49	8082.7	5431.12	6473.24	12661.9	5333.87	NA	6036.74	8099.07	5200.01	3296.99	7294.53	5017.5	8809.04	7461.99	6873.62	5866.35	5709.46	8220.78	11975	12938.2	11211.9	4723.77	11605.5	17539.301	6005.62	6956.2	9494.94	7075.08	6381.26	8689.46	9264.83	10554	6323.31	3100.75	4197	5325.7	6415.24	NA	4355.4	10765.1	9038.56	5751.88	NA	6752.7	11805.5	6484.55	9821.36	4237.58	13365.9	8826.61	9534.8	7115.62	6008.21	6006.95	8780.37	8246.26	9343.53	7668.77	6573.54	9006.58	10020	5267.24	NA	3993.33	7469.07	NA	7234.48	5026.5	4111.52	4890.12	10309.2	8434.26	7568.9	4710.02	5466.16	4953.18	9970.43	9202.08	5774.79	5949.38	6069.53	6781.37	5351.62	3925.19	4583.95	5337.85	6267.11	11840	6292.98	7088.21	3870.81	5094.78	8276.46	4627.52	NA	9268.65	9424.13	5819.08	6864.53	5676.16	NA	7759.51	4384.29	3793.99	4693.32	10691.9	12642.6	5140.45	3206.23	9387.17	8213.16	3766.59	4798.93	6856.56	9407.01	6236.66	3656.29	9783.05	6014.76	6873.62	3841.98	4244.31	8368.29	4644.36	10295.6	9299.25	3091.74	4948.1	6125.16	4395.16	5207.98	10073.9	5374.71	5622.16	10288	5513.81	5157.11	5550.49	6272.88	10962.1	2678.06	6567.49	6457.72	3402.78	7409.21	8380.13	5395.59	7545.39	7050.03	3128.82	7253.41	4516.34	8830.59	4600.78	4118.64	4801.17	4238.92	4396.51	NA	NA	5408.88	6091.06	4519.07	4809.7	NA	5682.49	3482.87	4869.36	4602.03	NA	NA	NA	6123.21	NA	5227.25	9060.69	8434.56	NA	4541.17	6283.87	6018.57	4192.25	5297.53	3144.16	NA	5197.46	3552.56	4848.69	4502.23	8284.64	NA	7911.98	NA	5191.12	5187.39	5230.06	4468.82	4188.58	5621.96	6803.6	6456.68	NA	3933.64	NA	3002.89	11373.9	3460.65	2908.77	6487.59	6801.36	3938	5145.73	5694.43	7067.88	NA	4464.78	6423.28	7482.26	4234.82	11600.1	3049.99	7652.26	2891.73	9307.79	3853.95	3876.86	6007.26	2703.86	4026.59	NA	5733.22	3272.58	4428.6	8162.6	11085.7	6966.78	3894.63	8453.56	4476.66	9647.95	NA	4319.19	8166.96	6050.6	6780.62	4867.02	NA	7997.56	4918.39	8899.39	NA	3447.55	6261.61	NA	4575.31	5451.73	NA	5170.72	5794.98	6301.77	4177.51	NA	NA	2933.07	5399.07	5458.97	4063.55	6571.45	5188.1	3676.14	10078.4	3856.71	NA	9345.83	2814.52	3955.15	5549.35	4446.9	11601.9	5323.4	2196.98	5216.93	5050.48	5047.77	17924.5	5034.2	5411.6	9603.36	4473.05	NA	5851.57	8454.71	6327.05	6446.29	3537.27	10166.5	8113.28	NA	3519.39	5831.9	6581.2	NA	8041.05	3650.82	3781.06	NA	11795.8	7939.56	NA	9027.06	6831.89	3588.73	7180.3	7660.65	2979.33	7786.95	NA	NA	5509.73	6772.44	NA	3814.48	NA	NA	4320.43	8600.93	9081.91	17075.699	5923.83	NA	5215.83	10527.7	NA	6016.17	5743.11	5002.2	7051.4	4540.65	7337.09	NA	4942.6	8603.94	NA	8230.17	4083.32	4882.53	NA	NA	3237.09	5118.53	4237.65	3693.61	4549.81	7764.02	NA	NA	5594.63	NA	9285.27	3931.48	6515.16	4043.48	4435.85	6227.21	NA	NA	4731.78	4926.26	5830.96	NA	7405.62	4805.39	6445.82	4306.09	8751.19	8108.55	4175.9	4824.13	4020.41	8766.22	NA	NA	7840.63	5259.93	NA	2846.08	4084.18	4423.75	NA	NA	3536.78	4402.92	4623.38	NA	3817.58	NA	8455.73	NA	NA	16888.5	NA	NA	3966.37	5785.92	NA	NA	4925.89	4224.99	NA	8376.77	NA	NA	NA	5138.44	NA	2980.05	NA	NA	3240.06	5951.79	7399.09	10352.4	4589.8	NA	3864.77	9511.4	3506.95	5396.14	NA	7521.14	8096.98	5600.08	4716.16	9454.4	4738.97	3834.12	NA	4089.59	2234.55	NA	NA	NA	5624.35	4837.08	4024.85	NA	4916.95	NA	NA	3457.36	5847.14	4558.32	NA	NA	NA	5017.94	3492.18	NA	5985.49	NA	NA	NA	NA	6086.13	NA	3919.39	3465.58	3987.97	NA	4093.03	NA	NA	NA	NA	NA	NA	NA	5441.85	NA	NA	8775.31	NA	6737.04	NA	4878.47	NA	2909.83	4772.72	6454.47	NA	NA	6703.97	NA	NA	NA	NA	6914.4	NA	NA	NA	4902.06	NA	NA	6481.5	4312.68	NA	5871.44	10070.4	NA	7676.67	4744.58	10190.7	NA	NA	8099.59	NA	NA	NA	NA	3409.02	3452.47	4347.94	NA	NA	4650.54	NA	8053.55	5898.59	6581.02	4359.1	NA	12116.6	NA	NA	NA	2910.51	4159.91	3490.51	8732.24	NA	NA	NA	NA	NA	NA	NA	NA	NA	6446.53	NA	NA	NA	NA	NA	7587.25	NA	NA	10924.8	4560.8	4388.41	NA	NA	6085.08	3584.71	NA	7750.53	NA	NA	NA	20010.801	4110.91	NA	NA	3735.97	10256.9	7979.44	4424.96	NA	2381.54	9852.13	3756.07	5826.7	NA	4031.49	5231.64	NA	4284.68	NA	8183.46	NA	NA	4294.56	2396.45	3927.66	4516.54	7298.29	3345.23	3853.52	6790.75	NA	6085.19	5136.51	NA	NA	NA	NA	3492.83	4718.36	NA	NA	4664.72	3838.12	7977.5	NA	13050.7	4087.68	4016.72	NA	6985.5	10330.6	18001.699	5914.08	10622.6	3494.67	NA	5177.73	NA	NA	4231.95	4839.03	6848.51	NA	NA	13882.1	3013.08	2839.13	8471.79	NA	19564.6	5133.83	4351.29	NA	NA	6314.27	5142.2	NA	4479.58	9505.05	6268.8	5136.28	5499.62	NA	7642.62	4377.61	6941.06	11043.4	4709.65	4512.48	5158.02	7088.79	4557.47	5187.48	6311.54	5276.59	5813.87	6094.62	NA	2979.33	4962.96	7661.03	5177.84	NA	6170.38	4063.49	NA	NA	NA	NA	4017.51	4387.39	NA	NA	NA	NA	NA	NA	6320.34	6408.4	NA	NA	5116.52	NA	3742.15	NA	NA	6627.21	5020.97	NA	6351.51	NA	2941.86	11499.1	9746.74	NA	NA	7052.39	3347.29	13520.3	4485.16	3526.39	3903.86	17045.301	6004.69	NA	NA	3168.34	5569.45	4490.09	6888.29	14341	4254.63	4953.9	6494.73	6073.75	NA	NA	6240.54	NA	NA	11460.7	NA	NA	5009.39	5315.26	9922.89	9326.84	4107.4	NA	14963.2	NA	15045.3	NA	8409.44	6022.58	3822.11	NA	5866.45	5878.78	NA	NA	NA	5758.87	4005.84	NA	NA	6668.2	1858.25	NA	NA	NA	4462.19	NA	NA	7503.1	7175.63	5680.36	NA	7326.86	9704.49	NA	NA	NA	NA	7640.98	NA	NA	NA	NA	NA	NA	NA	NA	NA	6316.9	5114.17	7381.56	8788.62	NA	NA	NA	NA	NA	NA	NA	4154.36	NA	5009.18	7102.98	NA	NA	NA	NA	NA	4525.29	NA	NA	NA	NA	7301.75	NA	4885.13	7236.27	NA
FRMD3	1313.29	NA	NA	NA	2766.83	NA	1729.71	888.076	1165.88	1823.68	NA	1551.16	1085.7	953.486	NA	NA	929.842	NA	2333.85	NA	1376.22	NA	NA	NA	NA	NA	NA	NA	NA	NA	NA	NA	NA	NA	NA	NA	1421.06	NA	850.592	699.282	NA	1009.18	NA	NA	NA	1625.84	NA	NA	928.169	721.036	1594.41	NA	NA	NA	948.578	NA	NA	NA	NA	NA	NA	NA	2590.96	1135.54	NA	NA	1129.38	NA	665.89	NA	NA	924.797	696.393	NA	1345.51	NA	645.681	708.407	1156.1	1115.97	NA	NA	837.136	830.537	1058.81	1718.64	NA	1432.94	954.164	1544.33	1064.15	1896.93	1102.18	NA	793.861	NA	NA	NA	NA	1917.14	1349.53	1558.38	1235.4	1016.37	NA	NA	NA	881.063	NA	NA	NA	724.199	NA	NA	NA	NA	NA	704.904	565.064	1491.36	NA	1153.95	1215.61	NA	925.181	NA	1186.39	1977.92	NA	NA	NA	857.884	629.828	NA	NA	NA	NA	NA	NA	NA	836.664	NA	1586.45	NA	2324.14	NA	854.367	NA	NA	NA	1161.87	490.922	NA	929.758	1104.73	NA	NA	NA	398.111	NA	1244.9	NA	1100.88	651.445	1239.89	NA	NA	655.778	1456.41	1244.21	NA	1252.61	NA	1614.54	NA	1235.21	695.649	NA	752.272	1236.85	NA	NA	938.335	1165.19	1112.41	NA	NA	NA	NA	NA	NA	2677.64	2281.76	3429.71	NA	2078.9	2599.61	1880.75	2539.09	1454.03	NA	1523.81	2932.53	1419.37	3029.33	915.525	2245.73	NA	2404.25	2374.34	1589.87	1302.79	2141.68	2613.63	2039.97	3292.71	821.629	2515.27	3063.34	2368.67	1474.73	2106.23	2345.29	1233.14	2471.33	1244.22	3618.83	2432.69	850.807	2683.98	NA	3022.74	NA	2372.95	1180.66	1619.4	1970.83	2650.56	1410.9	1462.94	2537.87	1580.93	2202.82	NA	NA	NA	1328.47	NA	NA	1205.33	1819.29	1052.37	1792.31	2385.84	3330.49	NA	1045.29	2189.23	1114.63	1131.02	2431.72	2643.39	1869.39	841.125	NA	NA	1326.43	1624.93	1772.01	NA	1830.85	NA	1551.18	NA	2977.72	NA	3726.1	1981.08	1415.33	1957.09	NA	NA	NA	1130.65	549.213	NA	1739.73	NA	2994.7	1416.3	NA	NA	2025.38	1814.33	1885.73	NA	1637.4	2598.33	617.609	2865.19	1791.14	NA	1423.02	3207.77	1074.25	1648.87	2077.13	1720.66	1156.08	1905.36	3152.83	NA	540.254	1768.56	2081.32	2453.36	2177.65	2481.15	1133.11	NA	1620.8	1051.52	2747.61	1288.95	2767.49	938.085	1092.32	1495.43	980.285	1994.29	NA	993.411	1573	1438.58	3143.98	1051.26	1669.74	3470.51	NA	1302.16	2631.15	2232.85	678.01	3473.42	2809.26	843.94	1511.05	1275.75	2393.88	NA	861.382	1408.72	1598.22	NA	3011.72	1326.03	1214.7	NA	2843.82	NA	1834.08	2448.92	1185.85	1939.91	563.727	1327.29	1261.9	2038.64	1380.18	1478.66	1112.23	1599.14	NA	2512.07	910.989	2269.16	1448.26	2015.16	1451.13	782.389	1689.51	NA	1198.23	1156.7	NA	639.759	1351.9	1847.36	587.577	1636.56	NA	1498.11	1662.51	1203.86	NA	1006.65	1295.04	NA	NA	1466.4	NA	NA	1177.38	1203.07	1352.4	1319.98	NA	NA	931.304	1030.1	1100.64	1450.91	1250.27	1238.14	1261.33	NA	NA	NA	NA	1688.92	NA	1841.14	1140.62	1415.12	NA	2448.31	NA	1427.32	1674.74	1143.09	NA	NA	1562.15	NA	1167.92	912.841	2228.04	3085.36	1450.75	NA	1742.85	1266.07	NA	1515.54	NA	1510.19	842.113	NA	NA	NA	853.445	2728.81	1652.91	2065.2	NA	1642.27	NA	NA	NA	NA	1528.54	1572.17	NA	548.46	NA	1430.19	NA	1660.64	NA	1304.39	1952.52	NA	974.731	NA	NA	NA	1296.05	805.064	2125.65	NA	1497.25	661.309	2009.92	2993.81	NA	1487.07	NA	NA	1271.24	NA	1626.99	1101.26	1664.87	775.185	1070.86	NA	2697.94	1259.76	NA	NA	1440.38	2833.99	NA	NA	919.904	NA	1974.88	1711.18	1835.38	NA	1894.54	NA	NA	2124.24	NA	1391.17	NA	1647.71	2440.14	966.292	NA	NA	2391.23	NA	NA	1378.06	2078.64	NA	1492.4	1517.02	1398.32	NA	NA	NA	NA	586.111	1505.43	NA	NA	1327.88	1575.32	NA	699.02	1320.13	1448.56	NA	1002.12	1434.55	1321.78	1087.02	NA	NA	842.334	677.981	NA	871.429	1349.81	1655.22	1936.41	1225.02	1481.99	1516.97	1356.81	987.731	778.912	1125.1	NA	NA	646.561	1398.08	NA	1833.01	2681.89	1395.69	NA	1631.71	2512.62	1171.22	1193.16	NA	1673.6	1756.45	2471.56	2331.08	NA	885.124	1634.11	1355.96	760.843	1674.74	1068.6	1945.93	1380.24	1095.09	1364.74	1011.51	2008.27	1344.63	NA	NA	1714.34	1765.08	1683.07	NA	1719.03	947.034	2275.09	NA	2511.7	1574.29	NA	3847.15	2668.58	1502.22	NA	2083.46	NA	2103.22	2045.81	1900	NA	1592.3	1907.7	820.826	NA	2138.27	2052.66	2890.79	1350.05	1889.16	2525.58	937.001	NA	1481.54	NA	NA	1434.22	NA	1068.49	2096.15	2204.6	773.959	NA	1322.39	NA	NA	NA	999.136	1500.83	2495.91	NA	1360.23	1354.28	1412.19	NA	NA	1072.14	1524.28	1040.56	NA	2323.28	1548.76	NA	669.959	1614.93	NA	1420.3	1851.53	NA	NA	2545.96	NA	NA	1465.62	NA	NA	NA	NA	1041.34	NA	NA	NA	NA	NA	NA	1622.78	1187.62	2309.71	NA	1760.17	1263.95	838.886	1827.27	1919.99	NA	1415.9	2182.83	1706.18	1903.7	1307.24	1751.94	NA	NA	1774.27	1590.5	1701.63	2240.86	3010.38	1362.69	NA	NA	1333.44	NA	NA	NA	NA	NA	NA	1982.28	1391.93	1143.96	2672.33	2417.38	NA	791.017	NA	1717.67	NA	NA	1411.22	NA	2451.63	NA	1081.37	1347.56	3191.72	NA	1503.21	1380.25	1471.83	2514.69	NA	1189.1	NA	NA	1288.78	NA	1455.83	NA	1843.99	NA	NA	3313.44	NA	NA	2191.11	NA	NA	NA	1257.14	2461.85	1427.08	1751.83	NA	NA	2456.6	2964.39	1787.05	621.029	1287.7	1865.13	1254.49	1712.67	NA	NA	NA	NA	1984.28	NA	858.501	NA	NA	1409.13	NA	NA	NA	1560.1	NA	NA	1563.71	NA	NA	NA	1660.65	NA	NA	1442.73	NA	1038.55	1846.19	1579.66	1789.32	NA	2662.34	NA	1694.77	1291.65	1153.4	1066.11	NA	1366.16	2073.43	NA	NA	NA	1179.78	1502.09	2329.86	949.803	NA	1802.03	1101.81	1438.26	1380.2	1816.01	NA	1304.07	1594.89	1961.33	1303.56	NA	NA	1522.08	1984.91	1639.79	2118.5	1759.41	NA	1339.06	NA	NA	1436.48	1268.26	1444.75	NA	NA	NA	NA	2456.2	NA	945.214	877.13	2116.06	1439.95	NA	NA	1527.46	3332.64	NA	1160.88	1626.48	1002.77	NA	NA	1406.46	1404.85	NA	1968.24	1081.43	1588.94	1741.11	2292.58	NA	NA	NA	697.371	1773.48	NA	1020.78	NA	NA	1326.07	1448.25	1693.87	987.125	1628.61	1456.65	NA	1622	NA	1602.85	1614.18	NA	2162.26	NA	1611.47	NA	1486	1285.37	1071.79	NA	986.042	1425.97	1013.72	NA	NA	1011.66	NA	1317.87	935.956	1368.37	834.276	NA	NA	1765.32	667.447	701.799	1763.47	936.759	NA	1355.38	2159.82	1686.38	917.114	NA	1553.15	NA	NA	2123.37	1311	NA	NA	NA	2602.52	1163.05	1375.94	NA	817.409	NA	2172.44	1976.18	959.021	2502.55	573.964	NA	1191.98	1596.32	NA	1155.33	NA	NA	1066.12	783.813	NA	NA	NA	1907.97	1548.46	NA	NA	1467.1	832.771	NA	NA	NA	NA	NA	NA	617.271	1768.3	1221.6	1350.1	NA	NA	NA	NA	1071.37	1528.97	NA	NA	NA	NA	NA	850.285	NA	NA	NA	NA	877.148	780.965	NA	2022.85	NA	NA	1261.29	NA	NA	NA	849.357	928.788	NA	NA	1072.42	NA	NA	NA	NA	NA	NA	NA	NA	1008.05	NA	NA	NA	NA	NA	NA	NA	1571.9	NA	NA	NA	NA	NA	NA	2203.16	NA	1313.37	NA	NA	NA	NA	NA	NA	NA	NA	NA
NBAS	1802.45	3697.16	2539.7	3476.47	1961.36	3314.09	2503.15	2812.29	2096.65	2316.04	2410.63	3752.35	2482.02	2412.69	4566.81	NA	NA	3083.31	2811.05	2616.15	2054.88	3374.39	3401.13	1568.88	NA	NA	3099.22	2297.15	2416.32	4511.93	2967.43	3130.93	2522.35	5157.11	3849.03	2386.83	3445.27	NA	NA	2407.26	2645.73	NA	2838.28	NA	NA	3062.39	1767.83	2053.75	2455.72	3650.39	2882.54	1914.28	2595.15	930.882	2108.38	3547.68	NA	3796.72	3413.09	3433.57	2883.12	2723.27	3609.62	3039.6	3651.87	2866.38	2765.69	3463.41	3097.08	NA	2687.78	2528.72	3509.24	NA	3104.93	NA	2555.89	NA	3222.41	3694.73	2796.08	2624.82	2187.37	2199.78	4845.76	2232.27	NA	4314.33	3965.58	2766.46	3963.78	2654.53	NA	2563.67	3304.81	3144.86	3032.54	2873.99	3298.26	2591.76	2906.91	2540.02	3332.71	2980.81	3061.35	NA	4211.51	3090.25	2302.35	1686.5	2869.08	2444.76	3114.72	2352.95	NA	NA	3681.66	2514.63	NA	2158.12	NA	2113.08	2659.88	3707.3	4154.5	NA	NA	3029.9	3277.16	3167.86	NA	4105.43	2147.35	2662.9	NA	3281.78	2213.1	4173.07	2346.42	3462.32	2613.17	2175.97	2649.57	2510.79	3148.58	2412.44	3317.63	2794.91	2372.93	7454.12	2176.36	2405.93	2239.79	3256.51	NA	NA	3012.03	1873.2	1405.08	3677.92	1751.98	2454.4	3212.59	2739.57	2233.23	2656.02	3463.42	2359.45	4595.86	2916.31	2345.8	2482.57	2339.02	2877.31	2507.16	2028.69	2132.65	2504.2	2273.81	3676.59	2167.78	2564.16	2472.88	2697.11	3356.08	3438.51	NA	2796	3283.19	2152.29	4141.17	3555.76	3371.31	4664.15	3061.31	4160.26	3498.27	3117.42	4118.84	3705.04	3317.85	3407.17	4205.13	4492.74	3167.36	4349.28	4240.86	3600.9	4184.83	4598.33	5629.75	4194.32	3674.9	5081.36	3788.09	4521.68	NA	3606.87	5931.96	3484.3	3248.04	5096.37	4999.59	5263.23	3671.68	4477.17	5418.97	4564.16	3455.94	4678.52	5416.1	4622.32	3515.27	3782.25	3805.91	3728.96	3993.85	4187.12	4368.18	3823.71	3573.32	3763.5	3936.09	5434.5	5322.62	3479.81	2658.16	4396.53	2460.25	3609.34	3170.4	4619.72	3630.5	4011.51	4498.28	2953.86	3540.42	4816.43	4565.88	5085.52	4011.23	4554.49	4074.96	3273.54	2732.04	4472.81	4625.61	4545.07	3700.03	5228.1	2850.03	3766.46	4017.69	4636.24	3596.58	3682.18	4919.64	3209.71	3041.17	3854.46	2497.98	4393.91	6106.43	6728.97	4530.71	2598.59	3079.79	NA	3589.12	NA	3318.12	3428.87	3447.06	4362.99	5197.8	4826.94	3034.72	5701.58	2878.93	3704.67	3792.9	5543.88	2989.48	4557.65	3685.49	3986.84	4295.46	3522.58	3249.08	2847	2715.65	4736	5716.6	3356.98	2431.92	3572.49	3979.77	3550.08	5014.55	NA	4137.28	3759.08	3729.61	2270.56	3858.24	4150.94	5345.12	4207.27	3128.87	4682.65	4156.18	3851.81	3588.47	4114.32	4636.31	3848.13	4145.83	5204.17	4917.9	5076.48	4479.96	4049.67	2782.53	3896.93	3590.47	5437.24	2986.29	4188.96	4789.6	3072	4421.36	3686.68	4698.5	3686.29	3564.72	4504.58	4754.63	4796.19	4479.96	4390.14	4267.63	4387.76	3269.61	4132.91	NA	5306.17	3349.41	1886.61	4698.27	2769.71	4441.15	2656.15	2912	2135.75	5029.86	3250.37	3184.33	3090.64	3717.47	4955.5	4639.66	3628.07	3245.44	5749.69	NA	4638.05	2328.17	4472.77	5955.65	4130.57	NA	5206.41	3652.01	6019.09	3482.64	NA	4755.66	1897.86	2540.37	3978.53	5105.21	2305.21	NA	4066.56	3685.09	4705.56	NA	3437.32	3324.14	NA	4698.58	4553.21	4848.35	3777.68	NA	NA	NA	2356.64	4875.56	4638.83	4569.75	3672.12	2732.31	2265.26	2644.01	3995.02	NA	3721.05	3622.9	4006.29	4225.79	3362.56	4918.31	4259.98	4360.5	4086.1	3686.6	4239.31	3177.75	3437.34	5551.19	NA	3084.96	2926.69	3266.48	2895.86	3683.41	2622.31	3388.86	4846.17	NA	4064.14	4520.73	3311.61	2983.01	4426.71	5129.31	3771.66	3643.58	3154.75	3102.51	4175.87	3850.29	4265.99	4823.01	NA	NA	3789.08	5037.52	2747.12	4282.68	NA	3693.64	2593.94	3678.02	4255.83	5443.21	3600.58	5002	4400	2809.2	3528.15	2531.66	2301.98	NA	4978.37	NA	NA	4064.94	4250.24	4080.28	4278.19	2205.4	NA	4762.01	4861.27	4700.02	3862.22	4341.42	4981.26	4061.31	4493.58	4736.7	3667.78	5254.95	NA	4153.89	4018.68	4540.01	4582.13	4004.13	4773.56	3060.56	5252.5	4642.86	3254.07	3943.92	2629.73	2555.21	3792.44	NA	3107.32	NA	NA	4671.21	3642.41	2825.5	4468.55	2685.56	5080.54	4005.97	2336.66	NA	5504.1	NA	3037.18	3539.26	NA	NA	3536.07	4396.28	NA	3638.21	2507.77	2618.13	NA	3103.36	5649.27	NA	NA	3129.99	NA	5147.02	3714.03	4109.75	2478.52	3365.25	2770.65	3725.94	2969.49	3569.68	NA	3625.4	3506.77	2971.21	NA	3394.24	4261.71	3150.59	4500.62	4654.62	3636.15	3820.52	5127.43	2948.61	3489.07	4266.4	2934.43	4560.28	NA	2188.23	3030.65	3613.02	NA	3628.33	2619.86	4577.56	3814.72	3424.44	NA	2753.9	3879.2	3533.87	4573.91	3501	3422.07	4096.04	4994.75	2797.03	NA	4210.8	3329.58	3625	NA	3637.45	4286.03	3827.68	NA	3074.11	3199.89	2322.23	4227.64	NA	5813.93	NA	3554.6	NA	5049.17	4072.67	3630.06	NA	5546.61	2540.46	3360.97	4288.85	4183.49	3654.53	4594.83	3276.82	2649.31	NA	NA	3402.14	NA	4846.87	NA	2216.87	NA	2940.86	2746.49	4060.4	2482.77	NA	4806.49	3031.74	3544.11	6201.06	2219.17	NA	4184.66	3477.21	3884.89	2417.65	NA	3141.78	3274.86	2509.25	3678.83	3610.32	2815.23	4592.66	3776.55	3172.78	3798.52	4484.55	4043.72	5285.98	3559.61	NA	3694.63	3615.29	4249.32	1935.22	6226.17	NA	NA	NA	2974.55	NA	3725.22	5570.7	3777.78	NA	NA	NA	3281.48	4406.67	5582.07	3135.81	NA	4527.66	2524.05	4731.44	3474.44	2705.82	NA	4542.49	3728.22	4116.05	NA	4193.58	4749.63	3667.29	2675.48	3361.93	NA	2601.77	3843.46	NA	2938.27	7874.9	4482.59	3587.83	5186.2	5104.03	3607.87	NA	4593.32	5113.92	5877.82	4691.58	4472.9	4712.45	3554	NA	NA	NA	NA	NA	2806.07	4422.22	5170.97	3454.79	3030.01	2453.91	NA	NA	5161.11	3527.95	6387.85	NA	4375.66	3765.32	4749.95	4510.34	NA	NA	NA	7600.72	2887.27	6184.27	2624.97	4663.46	NA	NA	4525.69	4002.28	NA	3835.82	6300.71	4128.01	4849.67	3685.88	5225.12	4551.43	5292.47	4629.15	4333.89	4397.41	5381.09	NA	3984.54	4670.25	4716.52	3789.23	2250.97	NA	4846.86	2779.06	4551.16	NA	4946.4	5224.76	4960.8	3538.05	3374.81	5564.32	2867.64	4358.03	5240.91	5473.7	4907.12	3119.27	5554.3	4450.6	4979.14	4153.81	4341.99	4036.23	4685.96	4334.67	4673.17	4823.99	3731.18	4595.35	4187.72	4199.55	4723.73	2167.04	4180.23	4058.24	5953.79	3682.35	2250.86	3742.3	NA	3891.32	4519.92	5131.38	2860.73	3329.77	4160.71	3566.5	3519.48	3627.69	1767	5255.55	3072.9	3976.41	4928.04	3256.22	2013.29	4071.93	4184.18	4230.25	4123.05	NA	4717.96	3895.16	3419.17	4892.22	5173.97	3723.04	5116.06	4163.91	2975.32	4198.92	4311.84	3316.22	3277.15	4716.08	3405.64	4204.05	3874.24	4121.6	3251.27	2389.87	4740.32	4044.57	NA	2743.49	3448.27	4026.46	3968.8	3420.31	4212.77	3671.03	4713.97	4515.86	3679.68	3256.98	5000.38	3809.57	3212.85	NA	3924.61	3501.87	3944.28	NA	4320.9	3480.71	2318.98	4580.97	4114.41	2294.46	5247.63	4390.51	NA	2637.41	4140.8	3552.85	2478.05	NA	3735.76	1835.69	4367.52	3480.26	2153.85	3681.8	4100.27	NA	6329.31	3395.64	NA	2748.92	2970.93	4276.56	1975.64	4193.47	NA	3764.9	3821.98	2629.45	4593.28	3019.96	3807.4	2810.16	3949.35	4582.38	4914.93	3725.38	3596.89	3618.47	3736.74	NA	4882.3	3540.44	4412.95	4120.32	4438.64	NA	NA	4599.55	4310.05	4663.43	3999.6	4239.14	NA	NA	3495.21	4665.22	3971.81	3385.22	5007.83	3392.46	3185.06	2702.11	3846.79	4469.91	3530.4	3068.38	4504.79	2890.09	4897.88	3588.74	6163.5	4164.26	4822.76	4538.11	3472.48	4578.51	4790.88	6294.32	4033.26	4507.1	4503.32	3784.88	4071.66	3840.17	4692.03	6039	4084.28	3022.33	4586.8	4886.17	3454.75	4261.32	5688.57	3929.34	5113.62	5130.14	NA	4960.2	4018.4	4408.32	3478.11	4446.3	4113.79	4237.11	3311.45	3285.68	3948.52	3939.08	4237.73	3952.51	3997.85	4559.78	5539.3	3505.15	5301.01	5029.56	4387.37	3848.01	3844.94	5883.85	NA	NA	NA	4897.75	NA	3480.97	NA	3814.14	NA	4413.13	4098.51	3451.72	3932.9	NA	3699.69	3975.35	4446.96	3293.85	NA	NA	4302.21	3619.55	3748.38	3574.58	NA	4685.35	4927.74	NA	NA	NA	2162.49	3362.65	5097.08
VWA8	16723.801	4683.36	3096.79	NA	12964.7	4077.01	5404.58	4329.61	8573.11	9337.57	NA	4933.79	6221.04	10678.1	NA	7705.84	9311.84	17543.4	NA	3221.76	14998.6	NA	8663.57	8965.38	4763.62	NA	NA	NA	5152.25	10936.2	8062.3	NA	6375.49	NA	8508.36	13966	8563.32	NA	NA	5228.39	NA	10355.8	NA	7083.11	NA	13290.1	6968.17	NA	5187.8	3587.42	7626.9	NA	6331.02	NA	7434.3	6376.53	21251.5	4097.35	NA	NA	NA	NA	13217.6	11528.9	2496.7	4353.4	10074.9	11645.9	NA	NA	5116.36	6118.52	12324.7	NA	10355	NA	NA	10966.2	10755.2	5244.87	6800.1	NA	5349.53	8011.16	12899.9	10777.2	7406.85	NA	NA	2960.63	11121.1	10064.2	9936.83	9255.95	11783.3	18199.801	10008.5	5809.99	5274.17	12217.5	6825.48	11825.1	10349.6	9009.22	NA	7171.04	10137.7	9688.56	NA	3516	7974.03	3670.73	NA	NA	1583.4	NA	5649.27	4450.46	7928.16	13763.9	3814.82	4302.47	11714.9	NA	3451.94	NA	7785.56	7330.04	NA	NA	5792.45	9232.11	8247.38	4448.26	16099.9	NA	4763.34	13881	13181.9	NA	6739.63	13896.4	9161.92	NA	12386.8	NA	6229.67	NA	14652.5	NA	13028.2	10562.9	11687.1	12228.2	7040.5	5689.01	NA	3201.39	5759.03	9534.18	10740.5	NA	12702.5	2071.99	10374.4	4038.55	14215.4	11641	14131.5	12780.5	5001.78	16627.6	16605	9103.4	NA	4365.64	NA	NA	9411.7	7351.74	12947.6	8063.23	13524.4	7651.45	7435.13	NA	NA	5388.72	7192.96	6610.97	15359.2	8686.64	7519.6	5858.19	6730.98	4871.97	6941.25	10849.7	10380.6	13000	4634.65	5052.5	9143.96	7509	8908.41	6224.17	8996.69	7804.76	6439.26	10940.2	5568.31	9460.41	8364.08	7320.94	7291.12	10183.1	6374.15	8730.54	10676.4	4998.67	5472.67	10752.7	6251.92	8804.19	6462.61	6172.18	12537	7114.01	8290.8	9526.36	6298.87	4659.44	NA	6712.14	6695.44	6210.38	5486.12	7292.15	7483.1	10022.1	4749.96	8542.62	10424.1	NA	7886.82	NA	8017.98	4319.3	17919	9724.71	11412.8	14305.4	4355.16	10420.7	8098.13	NA	9403.85	9179.64	7995.75	4657.71	7800.39	11141.3	8540.42	5919.92	7289.59	9168.34	5243.93	5967.4	6621.37	8985.65	5167.03	8713.38	9306.25	NA	9011.61	14096.9	12967.4	NA	6831.29	7095.24	NA	8088.55	NA	16781.5	NA	5889.68	16141	NA	7881.03	8074.03	8385.76	4485.36	9496.18	10114.5	11747.5	8062.36	2373.19	7663.53	NA	6868.86	8534.85	9888.07	5794.12	8971.32	NA	6581.48	5823.33	8458.53	4551.42	8616.42	5653.58	7081.77	13241.8	11085.3	7129.18	9091.09	12658	6529.89	7588.35	NA	12282.1	5589.18	7488.32	8926.18	12439.8	9795.36	11177.5	8066.83	7859.09	10685.6	NA	9175.68	11191.6	11619.3	12143	4252.59	14018.2	9136.75	4277.61	4878.26	8827.66	9796.41	NA	7322.1	7021.45	4362.92	9199.47	10062	7668.49	5057.65	NA	9238.87	8287.14	7236.77	6634.48	13065.2	NA	6743.21	11493.5	9319.63	9871.87	8664.13	13788.9	5467.42	NA	6557.4	6384.26	6827.32	7092.2	8008.76	5317.95	9882.44	6359.87	10064.7	6348.57	NA	8122.61	9794.04	9814.62	18399	34653.898	NA	17913.699	16432.199	19358	NA	8118.32	19227.9	21467.801	19276.6	7016.12	32289	24037.6	14494.7	14936.6	29333.199	NA	10096.8	10483	12068.2	NA	NA	21286.1	17807.7	31669.301	17765.4	17480.4	33004.199	16646.301	13063.6	14059.7	13472.1	NA	14380.8	11443	14233.7	13624.2	7504.5	11412.8	10852.1	22662.699	20043.6	14054.9	18863.4	13458.4	16304.2	NA	17795.8	21264.9	14653.6	9445.79	23252.6	19975.9	28519.6	13431.6	19610.6	13960.1	16096.2	11379.2	NA	17196.9	8394.57	15168.5	12394.6	5915.33	11355.8	14053.4	13118	7189.4	19904.3	14211.8	15133.5	16436.2	24785.301	14063.9	12329.5	21574	10267.3	9364.83	8105.07	9694.98	17807.301	NA	36012.5	7148.53	8200.23	15185.3	16835	9708.99	20603.301	19013.3	6426.49	9044.5	NA	8336.24	14167.4	20540.1	8261.55	11915.2	20125.3	15369.4	NA	18224.9	11580.7	14690.7	NA	23696.9	14712.8	NA	14052.8	15345.5	17809	11942.6	NA	22264.199	20256.801	14273.8	23672.7	NA	16081	18048.5	11836.7	19395.4	17576.4	13128.7	8518.16	37230.301	10599.9	18725.301	7541.98	8639.77	17387.199	7400.98	17934.4	18442.6	12993.2	19426.6	14913.3	16295.4	35412.602	11960.4	10150.4	NA	24884.199	29113.699	17373.6	30541.4	11903.2	17255.301	19916.699	19740.9	10354.7	7058.74	16564.4	11316.2	14368.8	12779.1	9835.59	11221.5	25025.4	12853.2	19229.1	21655.8	11139.2	16229.5	9014.88	15857.1	12185.2	NA	8872.62	8184.02	7119.09	16168.6	20054.699	16943.6	10465.5	12399	17881.199	9008.14	14474.7	14086.9	10955.1	20523.6	7396.38	NA	8480.73	4991.74	11065.4	9352	8644.96	17998.5	9589.52	13423.4	19561.199	10266.7	10656.4	12822.7	10311.3	7637.96	7695.35	8630.21	10577.8	10821.7	20075.699	21511.801	12138.4	8257.39	16242.7	9582.3	10341.5	11361.7	16066	9885.61	8519.33	13214.1	8649.9	11161.2	12654.5	8459.26	6628.6	10930	11077.2	14728.4	5778.98	18237.199	15308.6	12658.4	8279.92	25773.801	9527.59	10985.5	12076.7	NA	18925.5	11342.9	9007.92	5086.44	13316.9	11396.2	17422.301	13220.3	12420.7	7743.35	16410.801	11172.2	12648.2	17997	10100.9	10449.7	9880.94	12984.7	9293.39	15414.4	13034.4	8937.68	10002.1	9208.11	8002.14	12184.1	10139.7	19247.4	10953.4	11383.4	14659.1	10428.5	9708.21	NA	3641.81	NA	12819.6	8098.45	10497.8	7338.71	11723.6	7038.87	10349.6	12216.1	12701.9	8354.44	10731	21302.6	11392.2	8543.87	8241.97	NA	9568.3	NA	11520.1	NA	6434.45	12917.4	4851.25	7056.78	NA	7232.65	12503.3	NA	10461.2	7374.22	11253.3	NA	7857.47	NA	NA	20341.801	8892.3	14394.7	7902.96	NA	13144.5	NA	13445.6	7623.8	13072	14224	12621.2	13308.3	NA	NA	NA	NA	NA	NA	14735.7	NA	7492.82	NA	7326.61	10585	11291.2	NA	12296	9688.93	5973.97	24320	14892.6	7757.59	NA	10773.6	NA	NA	NA	NA	NA	4678.68	NA	10621.7	12944.4	NA	9557.15	NA	NA	12564.7	NA	NA	14056.4	11897.1	NA	NA	7062.94	NA	NA	NA	NA	6468.88	9005.78	10461.2	NA	NA	11105.8	NA	NA	12645.1	7496.12	NA	NA	NA	NA	NA	10162.4	9160.62	12337.4	11838.2	9483.81	11727.9	9206.77	7780.56	15417	NA	14425.9	NA	10934.9	11942.7	7343.15	10738	10921.7	NA	16119.6	12979.3	16432.699	6217.7	13058	NA	12120.6	14249	NA	9697.93	6215.41	10176.9	8898.76	8029.55	5254.96	9663.43	14522.9	10123.7	4381.45	12154.8	26679.9	7643.28	9858.95	8266.73	19569.4	4993.85	12986	9869.47	9763.37	10609.3	NA	15398.2	NA	13023.9	NA	16403	NA	27880.1	11690.3	NA	8066.37	11999.5	20606.199	NA	NA	NA	9743.14	13215.1	10595.2	16087.9	11474.5	14428.9	12667.6	12647.7	8256.01	22607	NA	12284.2	12848.6	NA	NA	NA	NA	15356.9	18421.3	10664.7	4903.07	NA	NA	NA	11186.9	10030.7	NA	NA	13712.7	11549.2	10570.7	11714.7	23009.301	10151.8	9078.01	10426.7	10536.1	8197.84	7016.42	14631.7	11839.8	6204.78	23735.4	NA	28134.4	8123.85	20891.6	13771.8	10600.1	9318.07	NA	5379.98	NA	22703.301	6273.59	9511.78	30917.5	15118.5	12153.1	17149	8269.58	NA	NA	18329.4	8576.53	6884.88	NA	9525.35	9476.56	21339.9	NA	5225.55	9351.71	NA	9610.27	14010.2	38365.898	26707.9	20178.9	22758.6	10810.1	NA	18588.301	24102.7	22061.699	11473.3	17094.9	43403.699	13125.5	10164.4	14460.9	24522.9	NA	26026.6	9940.07	17023.5	12343.6	NA	14291.8	9833.09	8253.41	14111.3	19980.6	11652	11082.4	17958.1	15292.2	9250.26	21109.5	NA	12694.4	13719.5	16241.6	NA	7740.66	NA	13969.2	15818.8	NA	11809.5	3903.4	7018.25	10425.1	10125.4	6087.27	22574.5	16299.3	9752.97	7636.18	3761.39	13465.1	16178.6	11796.5	15828.7	26199.801	12376	11424.6	13289	10583.7	9185.31	12725.4	NA	16592.9	11102.1	5530.1	4131.64	22406.6	10878.7	9038.05	9543.84	11257.4	9102.78	NA	21710.6	10869.8	13689.8	8084.67	17362.801	6990.27	11143.3	9817.03	13789.7	11054.2	12338.5	10067.9	NA	5639.33	NA	13464.7	6897.4	8171.93	10440.8	NA	12466	NA	4708.71	12644.6	11794.8	NA	9620.2	11492.7	5387.79	NA	10095.3	NA	9883.66	NA	NA	NA	9790.89	NA	NA	NA	14126	NA	NA	NA	NA	4715.65	11740.8	NA	NA	21362.1	NA	11391.9	12229.4	NA	NA	8785.16	11330	NA	NA	12070.1	13259.5	12692.1
GTPBP10	NA	1285.87	1194.66	NA	NA	NA	NA	NA	NA	NA	NA	1408.72	NA	NA	NA	1466.42	NA	813.437	NA	963.205	1305.14	NA	NA	1208.73	1239.07	1110.66	NA	NA	1383.4	NA	NA	NA	NA	2835.31	NA	1352.42	2573.84	NA	NA	NA	1217.41	NA	NA	968.518	NA	NA	1618.48	NA	876.847	1351.39	1260.27	1381.32	1186.64	NA	1358.35	1734.86	2553.22	NA	NA	NA	1897.05	NA	925.127	NA	NA	NA	1293.71	1040.31	1503.6	1396.87	1361.51	NA	1425.09	NA	NA	NA	NA	1093.78	1140.92	979.696	1437.03	1157.71	NA	NA	1195.72	NA	NA	NA	981.506	534.03	NA	NA	NA	1235.05	1110.68	1667.63	1339.46	1637.33	742.336	796.475	NA	620.65	1581.15	1762.84	1009.76	NA	1488.74	1641.5	1490.94	1753.98	1601.81	NA	1799.84	1611.38	NA	NA	NA	NA	NA	1154.06	NA	NA	1428.17	1282.94	NA	1010.42	NA	1096.78	NA	NA	NA	NA	NA	NA	969.997	1077.97	925.968	NA	1310.46	1549.89	1807.17	1328.53	NA	NA	1434.42	904.097	NA	1300.49	NA	1004.06	NA	1158.66	1545.47	NA	NA	1411.04	NA	NA	NA	1704.26	1075.95	NA	1379.27	1411.07	915.522	NA	1167.92	1439.32	1030.69	NA	NA	NA	1059.9	1134.97	666.903	NA	NA	NA	2266.55	1011.91	2002.78	1576.68	NA	1103.5	1216.73	NA	NA	924.481	1563.09	NA	1131.24	3011.6	2283.67	1225.09	2299.9	1010.67	NA	1331.04	NA	1251.3	NA	NA	1470.05	2016.18	NA	1839.31	2155.95	NA	1462.2	3216.01	NA	NA	2366.52	1433.74	2298.72	NA	760.413	1604.64	2633.4	NA	NA	1971.2	NA	2505.91	NA	2979.13	NA	1834.08	1219.62	NA	1272.41	1953.57	NA	NA	NA	2782.58	NA	2068.75	2740.11	NA	1095.23	1188.39	1075.58	1770.93	901.34	1413.35	NA	1401.82	2371.53	1681.23	1334.99	2307.32	1288.8	802.05	NA	1456.87	1287.68	NA	1735.43	NA	2050.03	1768.34	1676.08	1164.51	2008.97	2332.63	NA	NA	1337.33	2390.83	1484.7	2382.85	NA	2176.34	NA	1956.45	2336.49	803.764	NA	NA	2457.88	1654.02	2191.19	2784.79	1509.8	1396.12	NA	NA	1721.4	NA	NA	NA	981.672	NA	NA	1179.97	778.383	1663.03	NA	1280.56	NA	1164.22	725.857	1527.35	NA	NA	1755.25	1207.78	NA	NA	894.016	826.801	NA	NA	1935.92	NA	972.931	NA	2243.62	NA	1679.69	NA	1403.24	759.918	2531	NA	1125.68	NA	1410.04	1164.1	1407.35	1276.58	1425.83	1265.72	1376.61	NA	1305.87	NA	2164.48	2710.9	1992.6	NA	3163.88	NA	NA	NA	1393.26	775.1	2222.69	779.764	NA	NA	1042.26	NA	NA	1440.51	1256.37	NA	NA	1450.91	1583.04	1169.69	NA	1496.97	NA	1516.76	1853.53	NA	1648.06	NA	1083.14	NA	NA	NA	NA	NA	NA	NA	NA	NA	NA	NA	3325.44	NA	NA	NA	NA	NA	NA	NA	NA	NA	NA	NA	NA	NA	1842.48	NA	NA	NA	NA	NA	NA	NA	NA	NA	NA	NA	NA	NA	1286.27	NA	NA	NA	NA	NA	NA	NA	NA	NA	NA	NA	745.654	NA	2210.4	NA	NA	NA	NA	NA	NA	NA	NA	NA	NA	NA	NA	NA	NA	NA	NA	NA	NA	NA	NA	NA	NA	NA	NA	NA	NA	NA	NA	NA	NA	NA	NA	NA	NA	NA	NA	NA	NA	NA	NA	NA	1927.7	NA	NA	NA	NA	NA	NA	NA	NA	NA	NA	NA	NA	NA	NA	NA	1045.32	NA	NA	NA	NA	NA	NA	NA	NA	NA	NA	NA	1748.39	NA	1033.02	NA	860.013	1202.92	NA	1315.85	NA	NA	NA	NA	NA	NA	1224	898.678	522.933	2481.62	NA	NA	NA	NA	NA	NA	NA	NA	NA	NA	NA	NA	NA	NA	NA	NA	NA	NA	NA	NA	NA	NA	NA	NA	NA	NA	NA	NA	NA	NA	NA	NA	NA	NA	NA	NA	NA	NA	NA	NA	NA	NA	NA	NA	961.202	NA	NA	NA	NA	NA	NA	1211.99	NA	NA	NA	NA	NA	NA	NA	1106.72	NA	NA	766.596	840.906	NA	NA	NA	NA	NA	NA	NA	NA	NA	NA	NA	NA	NA	966.124	NA	NA	NA	NA	NA	NA	NA	NA	NA	NA	NA	NA	NA	NA	NA	NA	NA	NA	NA	NA	NA	NA	NA	NA	NA	NA	NA	NA	NA	NA	NA	NA	NA	NA	NA	NA	NA	NA	NA	NA	NA	NA	727.225	NA	NA	NA	710.104	709.151	NA	NA	NA	NA	NA	NA	NA	NA	NA	NA	NA	NA	717.67	NA	NA	NA	NA	NA	NA	NA	NA	NA	NA	NA	NA	NA	NA	1536.77	NA	1443.11	NA	NA	NA	NA	540.863	1096.07	NA	NA	NA	NA	NA	NA	NA	NA	NA	1831.83	NA	1216.3	1444.05	1634.6	NA	2112.64	3085.7	NA	4502.88	NA	1702.29	NA	NA	896.01	3466.11	NA	NA	NA	1693.15	NA	NA	1272.87	NA	2894.28	784.346	NA	NA	NA	NA	NA	2977.82	NA	NA	NA	NA	NA	NA	1532.56	NA	NA	NA	NA	1616.47	NA	NA	NA	4077.44	NA	NA	NA	NA	NA	2422.64	NA	NA	NA	NA	NA	NA	NA	1284.42	2696.25	NA	NA	NA	2913.36	NA	NA	1305.21	1076.9	NA	NA	1492.83	NA	NA	NA	NA	NA	NA	1768.61	NA	NA	NA	NA	NA	1137.99	NA	2088.87	NA	NA	NA	NA	NA	1358.17	NA	NA	NA	NA	NA	NA	NA	NA	NA	NA	NA	NA	1718.36	NA	NA	2618.8	NA	NA	NA	NA	NA	1036.43	2200.87	NA	1796.05	NA	NA	970.35	1602.86	NA	NA	NA	NA	NA	NA	NA	NA	1377.04	NA	1162.01	NA	NA	NA	NA	NA	NA	NA	NA	NA	1223.62	NA	NA	NA	NA	NA	1371.29	NA	NA	NA	NA	NA	1303.42	NA	NA	NA	NA	1411.83	NA	1832.08	1615.48	1238	NA	1647.4	NA	NA	NA	NA	NA	NA	NA	1336.61	NA	NA	1268.21	NA	NA	1065.12	NA	NA	NA	540.112	NA	NA	1129.84	1460.06	NA	NA	NA	NA	NA	NA	NA	949.407	NA	NA	NA	NA	NA	NA	NA	NA	NA	NA	NA	NA	1972.44	NA	NA	NA	NA	NA	NA	NA	NA	NA	NA	NA	NA	2186.55	NA	NA	NA	2651.92	1484.02	NA	NA	NA	NA	1018.69	519.376	904.228	NA	1390.68	1010.07	NA	NA	NA	1035.57	1392.92	884.265	NA	NA	NA	NA	1300.94	NA	1823.6	1555.53	1012.46	NA	NA	NA	678.571	1718.17	NA	NA	NA	NA	NA	NA	NA	NA	2871.84	1653.48	NA	NA	1166.3	NA	NA	NA	NA	NA	1309.89	NA	NA	NA	NA	NA	NA	NA	NA	NA	NA	NA	NA	4544.49	NA	NA	NA	NA	NA	NA	NA	NA	NA	NA	2663.57	NA	NA	NA	1445.78	1184.65	NA	NA	NA	NA	NA	NA	NA	NA	NA	NA	NA	NA	1369.41	NA	1718.11	NA	NA	NA	NA	NA	NA	NA	NA	NA	NA	NA	NA	NA	NA	NA	NA	1813.36	NA	NA	NA	2411.63	NA	NA	NA	NA	NA	NA	NA	NA	NA	NA	1859.73	NA
XIRP2	16517	7397.9	17465.5	103177	37722	22953.1	24549.1	16904.301	23449	15383.6	9240.07	17695.5	21708.4	22092.801	16414.301	43107.398	10891.2	17666.199	20815.6	13557.8	20720.4	14891.8	16916.9	22581.699	23423.301	14494.7	9803.63	11268.8	8153.4	16920.199	30924.9	92512.797	18423.801	27385.1	13314.6	13759.9	16023.9	NA	12271	18019.4	14931.5	10795.5	9359.01	17431.6	14875.9	35664.5	19969.5	22671	18181.801	20350.199	23491.301	16134.7	14750.1	43067.898	18232	13078.5	38132.301	14343.3	15227.1	11762.2	13057.5	13090.9	19584.199	18894.7	11245	11642.6	46078.301	11760.4	17129.301	17709	18550.699	36182.398	14006	NA	24969.9	13920.5	13758.7	23442.5	20899.199	23781.699	25302.2	27417	17745	22914	30395.199	28888.4	15354.2	75711	38463.801	16388.9	30521.199	17204.9	17133.6	15142.5	17869.9	22402.9	14001.7	16878.6	87421.6	22743.301	19098.699	14861.4	26690	14895.8	11176.5	28017.699	18140.301	15538.1	18575	15715.5	17450.5	17385.5	27730.9	20191.4	28527.5	31359.1	19314.4	47841.301	43343.898	22985.3	14459.5	19184.9	26556.699	10741.4	16599.9	12029	10526.3	15308.8	19113.9	17679.6	9462.13	18860.5	17016.1	19509.699	39359.602	24542.1	26570.6	24140.6	26305	23773.9	14680.1	31800.301	30197.801	14048	37944.5	12285.5	12763.3	12912.4	39657.699	17502.699	16622.699	13936.6	35820.102	20914.5	19739.6	16711.4	27745.699	20306.5	24471.801	23720.4	24790.1	15972.4	20016	26091.801	23627.5	17693.5	36083	12392.8	43195.602	14891.6	17660.801	20663.5	16348.5	25400.5	18683	19153	16629.9	11646.1	11029.1	26523.801	32064.699	27347.7	23948.801	20111.4	24714.801	21799.5	NA	16835.199	23366	22532.4	28732.4	42928.5	25334.301	25995.699	23180	34836.199	29043	31144.301	30090.6	33051.1	31949.4	20964.6	25720.9	31837.4	27916.4	36639.301	33125.5	20605.199	39944.801	13572.4	30292.6	34989.5	29944.4	28886.5	31961.5	30429.5	23787.5	34818.5	16509.9	30147	29179.199	33234.801	29437.6	27121	24563.199	26888.1	34457.699	32647.9	23554.7	29482.199	20574.199	27697.6	105386	35636.2	27495.199	18815.1	20314.5	28148	32907.5	26175.301	33319.898	32961.2	24101.8	10845.4	19047.9	16980.301	28939.7	21722.9	45912.602	24591	23748	24747.301	15411.9	26717.1	30764.6	18654.301	19541.199	29891	32458.5	23306.6	34369.699	34985.898	30548.8	20709.801	29139.1	36309.801	31732.6	22201.4	32028.9	48386.801	26878.5	15971.1	29926.3	16291.8	34163.5	28772.801	24037.301	31056.301	26642.1	23617.301	23263.699	20044.9	15462.4	15995.6	18573.7	21254.5	20480.6	NA	29988.699	37587.6	27059.1	29678.801	32436.8	46592.898	49148.8	35594.2	33521.6	34055.398	33772.5	37078.9	42879.5	19233.5	33720.7	35201.2	36918.9	32270.301	33661.801	34441.5	28581.1	43058.301	32459	29196.5	22778.801	38279.699	42618.301	34066	42403.699	29745.8	43690.9	NA	22504.699	21442.1	58387	147313	29440.301	13013.3	95327.297	39115.5	31321.6	40370.102	34400.102	25673.801	29810.8	57045	36019.301	23256.801	43354.801	39706.898	25682.4	19228.1	35342.199	31706.301	15002.1	38509.801	32985.602	19716.9	42239.5	26678.699	32732.4	23814.7	16082.6	34970.699	28232.6	31135.1	34050.9	40186.699	24946.801	23133.1	41557.301	24874.699	31283.699	39133.801	19260.2	32611.3	17285.9	16107	19764.301	47100.301	20767.5	36537.5	30979.699	35514.199	10638.1	38792.801	13723.8	37606.1	39766.301	18452.5	45567.301	15591.8	16783.699	18193.301	23297.699	16586.6	11202	15104	16347	51813.6	21933.4	55893.6	10904.7	24870.699	36069.898	22465.199	16330.1	23871.5	18338.4	35094.398	57725.801	32731.7	15162	21865	15414.2	19853	42721.199	19547	15941.3	32067.6	18240.1	15297.4	23219.6	30623.699	40382.699	19311	20548.6	13293.5	44309.602	14820.2	15185	42078.801	25318.5	56696.199	25400.5	26953.7	10722	72883.102	19578.4	47565.9	17358.199	17736.7	30716.6	34091.398	20265.1	34002.801	33458.699	24066.7	44572.602	32005.2	33501.602	12783.4	38845	14087.1	19705.301	57500.5	35224	27284.5	11195.6	18095.199	23564.6	22808.4	12257.9	66111.602	25052.2	40256.602	10771.5	27487.4	15684.8	13729.7	35712.398	21028.9	13962.4	22465.5	20034.801	14737.3	26413.301	11321.5	21997.801	33809.102	82272.5	9235.64	24275	11818.1	21761.4	6493.88	26487.301	16196.4	19911.801	9186.76	10751.8	23490.3	11042.2	9144.29	14779.3	44597.398	18800.801	28570.4	14283.2	22494	38659	25501.4	36740.398	28453.301	19943.1	24895.199	40574.102	52924.199	40751.6	22625.9	44961	29354.3	38063.102	33478.6	25329.4	17353.9	39431.699	14539.2	37805.301	13082.8	82865	33326.398	38974.199	30080.801	40908.199	46667.898	16382.4	36407.5	11277.6	125610	18215.301	31699.801	29713.801	67280.898	10911.2	26693.9	39016.801	26314.5	30411	14781.9	56091.898	25259.301	34629.199	26447	24714.699	18063.7	17485.5	20773.801	43262.398	17776.801	22157.199	30181.1	28483.699	26199.301	29568.2	43204.199	53701.102	15071.1	34437.602	13295.8	13721.7	26243.9	29488	31007.699	38274.398	42712.301	19701.801	27365.1	47819.102	37904.801	56578.602	26017.9	39671.7	25145	44511.102	39630.102	22209.301	22207.301	41550.898	23003.4	71915.898	17612	21796.699	13388.3	14315.3	39292.699	18835.4	15346.2	18111.5	10910.9	31129.9	6938.22	53683.2	38189.898	11548.5	11986.9	20205.801	18877.801	11625.5	28552.1	18793.301	11561.5	25773	18120.199	43379.898	39309.102	17502.801	17695.699	34605	39771.801	8500.25	24675.6	38388.398	29261.801	13230.1	27774.801	40657.699	14940.6	20639.1	39330	16709.5	15258	14052.7	40358.602	16358.4	26818.801	15154.8	15948.4	6586.79	36591	16518.801	13355.3	9756.13	8880.16	25743.301	13642.1	43717.199	9642.25	16334.5	16268.3	80623.4	21984	26577.2	14130.7	15612	9074.27	27394.199	28690.1	7053.08	10359.2	12848.4	17169.699	34263.898	24248	25510.9	44647.4	12722.3	21224.1	10451.3	10946.8	14332.2	21899.4	26966.801	33548.898	13684.2	11868.5	27849.301	21296.5	24659.9	44860.699	21677.1	19158.4	51847.801	13423.4	23491.4	13081.7	21441.699	25932.5	26243.3	16090.4	14500.4	25303.5	22445.9	20182.9	15841.1	19905	8522.95	34892.898	16031.9	26724.1	6845.81	21279.699	17107.1	39437.398	NA	18746.6	NA	44706.1	20246.699	35627.898	18721.9	24641.4	41124.5	28411	58872	42387	28772.6	8059.21	44684.301	70257.203	47340.301	24784.301	15569.1	23346.301	17793.6	34328	37918.102	13303.1	27525.1	48846.102	14674.7	30027.1	16844.4	28190.699	21854.801	31230.9	45029.898	60341.102	23698.5	21323.4	52428.602	29935.801	27080.199	44414.602	24699.801	42987.801	15946.1	13610.8	30464.9	33143.699	14990	24558.1	31056.699	33023.398	23885	14781.2	14406.5	40186.5	39722.602	21545.301	34110	57330.398	NA	20712.5	11808.7	31936.6	37317.398	11794.9	12159.6	25268.801	21593.9	22348.699	37782.898	21928.301	47400.898	30273.801	37913.602	22747.199	23917.301	13154	15827.9	16628	26126.9	40674.699	24971.9	41094.801	13516.3	15202.4	32364	38682.102	14010.1	32185.699	15307.5	40710.398	25327.2	43814.199	26206.199	19289.801	19470	47651.4	15949.9	31164.1	10454.6	28440	45308	16033.8	22038.301	9096.05	24245.5	38629.602	36988.5	24154.5	48488.398	30575.801	23036.801	38509.602	22935.699	36482.199	21716.7	35909.602	57018.801	44700.699	47095.801	32822.602	41071.5	60188.699	44232	46121.8	50149.699	43458.2	25839.5	37892.102	28732	47388.398	20132.9	21925.5	23195.9	50028.602	20196.301	41054.301	49102.102	11654.5	40150	42461.102	26855.6	31755.301	24812.3	29422.4	35993.301	34616.398	44661.9	24165.5	24028.5	35771	32667.5	42994.602	34223	45880.699	19263.9	32811.801	28997.5	25444.9	32027	33170.7	24827.5	43194.398	42271.301	30800.6	79911.297	19227.301	47370.801	18955.1	62087.898	28697	43267.4	43097.699	16910.9	18334.4	13943.7	60078.5	29137.4	26570	28203	15634.1	13058.2	46802	31407.6	37811.699	14165.4	42900	46554.301	18398.9	111475	51757.5	36961.199	28778	9581.54	23768.4	18098.1	13163.8	11555.9	17369.801	52477.699	31192.801	21574.699	28564.9	21437.301	64402.102	28097.6	40329.398	11745	24969.301	44695.5	15988.8	12977.1	43410.4	10224.2	21294.1	16439.9	21418.6	23857.6	16502.1	34808.5	27559.9	36423.5	41449	21926.301	24160.699	39245.2	22629.1	38095.6	18608.4	20119.5	42364.699	32889.801	28680.9	37776.5	39527.102	56779.6	30241	35012.1	14326	25327.801	62015.5	36013.1	63022.5	19087.4	58000.801	32169.4	47445.699	78204.703	18332.2	15885.5	34550.602	32236.199	42789.7	77102.102	43423.301	31379.199	31814.9	14778.9	36747.8	50989.5	29450.699	47936.6	37872.898	34908.898	24709.8	78939.102	36199.699	47280.398	16602.5	24002.199	80312.5	23742.6	63655.801	40547.199	26718.801	51167.398	44596.5	31136.6	28249.6	38565.5	27208.699	19190.4	28910.699	34622.5	29466.699	25737.8	23719.301	23075.199	25214.4	54669.102	38525	22233.6	13469.7	27362.1	13688.9	55972.5	21980.1	40717.699	15229	27499.5	12506.9	21888.9	14760.9	38347.7	49752.801	48116.898	57817.699	39988.398	26763.6	30851.3	59001.699	29546.801	24948	67653	29088.699	44483.4	55280.1	45319.398	47609.8	22094.199	12027.1	51850.2	36768.301	49238.1	NA	22585	34985.898	36285	19106	30656.6	18941.5	23299	NA	34759.199	28750.1	29737.801	35475.398	8351.64	58687.3	39775.898	46515.301	35687.5	19115.301	NA	40842.398	31118.1	18351.699	45666.8	31671.1	25985.1	37373.7	39480.5	23670.199	19770.699	52003.801	23518.199	52029.102
POTEF	115632	136994	121400	183131	136881	151924	190610	261043	128729	120533	200840	141641	137092	156966	159147	110003	258691	138323	165018	218594	171207	188334	248068	149663	174623	147356	176906	182967	182355	116032	167945	255194	214382	271118	245063	152901	161218	208707	186575	188508	157649	176782	159704	175934	191416	131028	165302	364447	163642	238032	233937	159385	178409	202721	190467	150366	176001	174464	181177	200246	186360	166824	157741	211374	253505	175535	120483	178804	177354	202843	148010	226899	173849	NA	149872	167606	168252	111848	132522	177737	200632	141047	215129	156043	177912	NA	177731	143424	155644	174175	133547	132981	191437	160374	229130	152172	154085	231389	153889	112852	114787	164928	109020	168887	164063	139935	151454	231179	165658	157421	163800	203267	NA	118737	135696	137006	230583	156916	279175	177577	135756	168546	165827	164100	193769	164234	219939	169754	189366	209633	259717	159855	170439	173233	148805	177691	180553	169093	190026	165265	147874	81356.797	188108	208736	155236	167694	187548	203766	185141	171875	179802	129834	124553	164935	179195	223914	156187	172121	262358	152533	145127	162608	162814	170926	167692	197982	165469	255728	199802	196014	193131	133755	154124	184577	214509	188850	253115	160934	173535	161284	122663	150548	178681	148906	157135	162379	NA	128430	161851	209232	183262	167942	123339	83919.602	162040	140792	168738	167453	153134	159053	86260.797	154484	122218	190827	159205	109922	165283	164819	185044	119548	159186	107409	165490	166630	160390	147423	142436	160281	98975.2	168392	172786	151161	157448	121467	135645	105166	119034	130864	102915	143823	32880.301	112372	166067	121812	72273.5	113030	197464	135316	108168	158887	152448	153087	131609	151931	263107	172644	148721	206576	195374	197822	146286	171190	141234	241669	180555	198225	242650	192199	191823	178697	179726	115501	176056	93251	159134	140262	188305	188570	215890	108991	192822	197867	207128	201492	190502	146082	141168	168733	154890	181345	190825	239779	166417	150926	162562	184422	365143	1317180	168897	241110	134820	235174	196558	144396	119941	135533	138552	105301	91714.297	164155	177587	147913	189142	143337	183123	142463	153851	152710	133984	109304	125339	154231	172951	181957	156777	163633	138167	237890	162175	317471	137694	215874	128725	151020	121484	62233.8	86559.5	136685	113657	168395	155980	232841	166957	127233	136342	139539	138388	172375	128098	116227	143799	151866	161914	166088	161526	36988.5	164346	195415	117766	139139	173477	150670	170896	143349	196929	157058	161372	272948	137395	268862	163633	172783	290254	99868.5	185569	128098	122082	203156	111308	NA	116286	106905	276381	207063	197933	201834	176723	139319	198287	116099	168497	NA	93373.203	NA	39118.699	110982	199072	137836	80067.203	157615	NA	188586	149959	90055.203	94772.4	53408.602	120714	204133	NA	149441	292928	203544	53718.602	NA	141745	126354	64818.602	159985	60847.602	77056.102	170841	159212	154272	121309	185510	54837	266792	271932	116234	122368	NA	138732	105187	118001	298569	127553	40617.5	183355	149146	97921.3	168126	187567	96954.1	NA	187982	72597.9	187809	223110	NA	44289.102	128893	102424	168057	160875	178143	122053	222354	53433	NA	47522.2	219614	184275	91991.3	176780	31841.4	141991	87051.797	185295	256432	127450	185697	128403	187387	79608.797	164173	NA	36717.398	137144	111467	194871	108058	78981.1	137237	134715	174021	40093.7	NA	155725	154746	23124.3	140332	177766	188303	139381	13979.8	NA	15251.2	15232.4	98446	27830	137383	79784	188145	95187.297	63847.699	130807	189995	77801.7	188958	79663.7	58784.199	176902	50256.4	43089.699	89677.797	71358.4	136179	189159	166416	196035	NA	NA	199535	198047	NA	146666	125890	147209	185814	NA	211165	225753	61156.199	52310.398	NA	125129	173160	204861	109345	182972	130317	231176	135052	48637.7	279402	269386	NA	298994	206766	176759	269607	NA	78295.5	108192	171208	42648.898	NA	243875	175121	213068	181836	199625	187555	207300	30020.199	NA	175206	NA	147458	231797	211303	213212	178913	203762	294465	240423	NA	58642.6	125873	197020	219522	199135	223606	215472	216347	158477	213546	223665	NA	95257.5	159664	210448	197246	127820	215289	NA	170099	211051	203539	129383	NA	209012	191299	NA	189871	170869	217974	206867	275315	207933	142885	199966	223247	277439	NA	115090	196911	269486	209660	260072	180961	186118	254876	221291	147356	187213	216136	181337	194197	223028	NA	118269	147970	174517	79830.898	226858	223272	219943	NA	239588	228073	284494	61986.4	69239.5	178956	49568.7	114496	105351	202901	NA	150723	154195	70465.398	120960	218342	155304	59058.5	260981	235198	210483	184900	194804	208569	NA	228088	NA	200334	206359	190575	184154	227617	151514	230277	161276	67033.102	154181	NA	NA	65324.898	116297	NA	NA	163642	NA	211881	172385	NA	100995	NA	145619	NA	70545.898	NA	147309	130431	160736	NA	164017	143763	128732	NA	134528	NA	NA	138808	NA	122256	NA	165124	NA	177135	NA	NA	NA	NA	161861	NA	NA	NA	146208	52494.199	179617	NA	143260	117376	114069	220761	NA	153624	124003	63523.398	142478	161288	140906	44212.5	175636	78275.203	82940.102	NA	144481	156590	154746	167554	57180.5	180612	180085	NA	84107.297	100819	181655	70754.2	77107.102	60794.4	63822.301	NA	NA	162092	199987	36137.898	159851	NA	250022	190252	152680	157480	112859	NA	265123	NA	124562	171386	NA	184898	104074	65239.102	98144.203	193873	146633	78443.703	149601	39756.2	NA	163127	166777	NA	162882	12767.5	146214	52085.2	148288	18567.199	71526.6	NA	72004.602	82482.797	NA	NA	128211	175625	170713	NA	NA	46129.5	154743	184624	191011	NA	50132	139187	NA	NA	94844.398	117958	137226	145381	NA	122668	142736	54229.5	102786	59523.1	154743	70051	154082	81876.797	75053.703	NA	108330	139550	NA	169289	155699	178840	132077	132337	140636	124314	145402	82419.9	55733.9	NA	90873.203	106490	126597	189131	168152	126611	130096	169620	NA	114378	146933	201747	97527.797	95576.703	172506	164560	149658	NA	NA	157091	80838.3	166568	104709	209351	174611	170625	144680	175278	80704.3	176692	79148.102	77613.102	148339	NA	201277	48927	202332	129985	220242	148090	103738	171661	195202	191039	194354	82525	194962	132199	48914.199	168675	214259	NA	NA	259866	NA	65320.801	202398	NA	NA	NA	NA	17483.1	159802	196955	209961	NA	198669	109140	40185.602	40059.199	131540	102015	NA	141014	44746.5	85796.6	56746.801	151091	35522.2	53530.102	100237	170497	88414.5	162932	146144	79099.3	143298	50931.8	35408.699	143501	NA	161922	NA	58525.898	103452	NA	NA	156252	82787	139985	112681	100950	196366	151026	168910	138328	225387	34693.301	NA	132740	99781	176786	176036	144104	187038	161566	NA	182065	21829.6	122620	145823	186926	125949	163171	59027.699	NA	152875	142442	151161	NA	72153.703	19791.6	141715	134474	167786	44698.3	271576	153830	106675	132421	143223	NA	49692.801	37769	11029.9	136027	43299.199	123300	15037.7	119447	14988.7	184602	162418	58026.1	106051	93644	61715.199	125773	NA	176791	140567	174666	69947.602	132857	NA	161214	85281.8	132561	NA	59721.102	240267	166309	NA	122074	NA	10313.5	NA	131803	237409	96049.602	262937	18490.199	NA	77683.203	38694.7	54072	30839	34389.8	146436	132979	131447	NA	23618.801	NA	122205	155404	25476.801	NA	52841.3	39976.3	182820	201873	123002	230851	68326.102	124999	44141
FITM1	5582.63	8327.65	6268.4	7018.09	4573.69	4908.6	5162.43	5082.55	3008.66	4051.35	5941.09	7026.23	3148.08	5721.42	4234.98	6076.2	6596.04	5357.55	6367.46	6431.33	5333.94	6270.41	4415.35	4724.22	4162.78	9379.06	8395.01	7505.91	7171.93	6481.92	5302	6112.25	5736.78	7637.84	5617.1	6436.16	6040.6	NA	4272.64	5602.06	5768.75	3702.45	5684.86	5166.15	2623.5	3928.84	8126.34	NA	3227.88	6126.42	5330.27	6486.25	7600.6	4383.05	4266.67	5667.8	6639.5	4481.92	7741.49	10216.4	6667.73	5985.85	6056.77	5217.06	7317.76	4978.81	5476.88	5829.48	9755.39	6198.28	6053.75	6868.25	6619.54	NA	3623.57	4368.28	4457.41	2060.14	7689.39	5435.74	5757.86	6835.53	4104.3	5009.21	4661.69	2472.27	NA	4371.57	6412.43	4758.39	5386.54	6758.88	3997.09	6587.74	7310.29	6762.28	NA	6270.02	4773.58	3291.7	4224.08	4291.89	4191.49	5394.97	NA	NA	4909.68	NA	4774.01	6057.48	5771.37	4463.47	5079.64	5048.69	NA	NA	5136.1	5218.05	3209.85	4197.98	2999.1	3448.93	5299.29	5102.27	6198.26	4733.91	3537.43	4128.25	4318.43	4117.96	3167.3	4903.84	6120.86	7137.75	NA	6991.31	3893.35	6071.53	7189.44	7000.16	3742.08	2256.42	4276.62	5453.99	4074.68	4758.93	3313.98	5248.1	4914.41	6862.85	5286.61	5153.76	7385.37	4494.65	4509.36	4603.9	7457.37	3175.56	3165.1	5897.74	3485.39	NA	4243.3	5223.92	3310.38	4314.85	3817.9	2553.8	11851.6	5025.2	4143.89	3804.53	5442.65	5292.46	5753.63	3860.51	4175.95	4714.1	4915.35	5668.73	5444.29	4136.84	4358.5	4639.6	5191.1	6287.21	NA	9574.21	4229.77	8722.88	14870.3	8740.98	12650.9	9289.46	9647.1	10656	7909.31	7169.84	10220.1	9170.44	8144.67	8328.06	6990.51	10189.8	8967.02	15176.9	9302.66	7289.59	12172.8	9605.42	8077.36	6866.14	13434.8	14108.2	8546.21	10176.3	3374.25	11679.5	13057.2	11880.4	11210.8	8496.42	11183.2	9371.37	10242.2	8488.45	10065.7	12417.6	6841.9	7953.07	7928.11	11920.8	8846.9	9114.75	14017.7	11538.2	5612.07	5082.73	7130.55	7444.48	9300.09	5159.31	7560.3	9904.41	6845.01	7015.47	8447.02	6701.72	8731.84	7123.51	9770.7	5842.75	6195.39	5419.16	7391.63	6498.95	9932.05	9435.34	8333.44	6380.94	10273.6	9187.68	5107.91	5703.14	10967.5	15030.2	10532.1	6851.06	12129.1	11730.4	8850.11	8907.92	5406.52	7487.45	8104.28	6203.48	9045.28	7212.86	9558.97	8799.73	11528.2	6472.72	15776.8	9703.12	10065.1	6149.56	5429.32	NA	12004.6	6234.26	10155.9	5825.56	7136.51	8998.37	7411.43	14986.4	5597.57	11997.3	8873.91	7200.96	8609.06	9669.99	7724.39	5978.56	10656.4	5359.71	5240.9	5791.14	10095.9	9946.35	10159.3	10988.7	8010.78	9601.66	10390.9	8032.68	6810.25	6218.31	7840.85	NA	5726.06	4401.63	7954	6124.46	7664.28	8046.35	8220.89	6925.01	6571.92	6123.88	8043.4	4672.06	9192.62	7531.25	4306.78	5267.42	5667.05	7698.34	9045.21	8738.81	8405.54	10800.3	6346.03	6025.96	7030.94	7108.53	10278.1	5855.37	6507.74	4765.88	7694.86	7986.52	7507.96	6302.59	5538.27	6341.75	6819.62	9294.95	5295.76	4478.35	5330.34	6861.79	6788.37	10516.9	5267.8	4707.51	5477.19	6921.83	9517.73	9274.24	5867.95	8375.19	6933.24	8923.53	7461.16	5761.12	4721.79	4283.97	7062.68	9587.92	9735.34	6329.29	11307.8	8594.55	12396.1	13184.6	4953.04	7049.61	10786.7	9212.47	7240.77	11001.2	10703	10015.7	9174.27	16991.699	8973.87	5262.79	4698.72	9497.5	6067.08	6750.6	7444.06	8109.89	8663.71	8288.88	10458.7	8488.47	9669.28	4613.14	5600.11	9674.21	8693.99	6880.36	3957.77	NA	6268.26	6014.31	11156.7	5971.94	9485.02	8044.46	6742.43	7497	4949.31	9293.2	9071.36	11302	11324.2	9529.94	8519.05	10540.7	8350.56	10366.2	4402.74	6456.58	7836	8116.4	5810.6	11710.3	10237	7532.32	5744.9	9461.36	9251.06	6414.04	5219.2	13633.7	5910.41	11696.8	3449	6685.43	7735.32	8497.33	10659.1	4710.4	9650.38	5616.68	7162.06	4540.66	7636.3	10173.4	5177.56	9166.64	6123.43	4990.43	11216.4	5759.23	11844.6	4565.04	7298.4	7655.39	5055.86	3281.21	4846.83	5260.58	7650.17	3118.18	8170.13	8042.03	5817.61	3904.63	6144.51	5895.16	9173.92	9652.95	12377.2	9461.75	10295	11024.1	8840.17	12269.4	5131.89	7325.52	7699.37	7756.14	6700	11635.5	6119.82	6980.6	8721.14	7767.98	5689.26	12808	10399.4	7105.85	8393.13	4182.78	7101.14	5584.42	5110.61	6860.75	6407.18	6070.04	12312.7	8212.07	5712.9	6169.57	8462.39	10978.7	5775.9	5121.29	9106.53	12218.1	12137.6	9709.45	8945.35	4970.18	6949.18	9671.37	8968.7	7219.5	4804.9	8248.55	4507.85	4478.06	6434.81	4395.36	4531.65	5968.85	6199.13	9979.29	7765.28	5721.96	6301.54	3714.19	8104.51	5503.45	6507.33	6234.57	5941.11	5089.52	4361.17	7352.61	6540.37	5579.31	4491.3	6705.22	5174.21	4852.82	5581.16	4791.69	8604.21	6738.36	6056.71	4225.38	6888.09	7352.53	10110.7	4441.88	5585.97	5291.93	4264.51	4871.1	4289.34	5432.45	4332.87	6578.59	3600.64	NA	11902.7	4900.54	5411.39	6005.32	4043.9	4459.04	4566.34	4591.03	3565.63	4841.28	5124.78	6456.71	5472.29	5613.24	3932.08	4307.77	4994.07	7501.57	3622.83	3536.4	4645.29	NA	5031.57	3499.08	4614.38	3119.56	6047.59	4521.92	6100.61	4944	5424.88	5099.14	4145.79	5997.78	8309.6	5656.85	2862.15	4369.02	5930.72	3903.3	6207.66	6904.29	4119.69	5805.28	7939.58	9280.9	5221.16	2978.63	4398.6	4013.32	3343.99	4088.72	6388.84	4884.47	2496.8	NA	3700.25	5889.52	3279.16	4149.42	4514.37	4703.19	NA	5829.39	3475.91	4741.86	10361.1	3718.91	3184.11	5484.78	4923.2	4371.65	4560.13	7197.52	3233.9	3538.25	5266.94	4422.75	5493.6	4260.62	7205.87	6883.95	4367	4425.82	9220.84	4052.47	9681.95	5094.42	4531.08	7659.79	9724.91	12202.3	4743.34	8207.48	5307.5	3054.46	7011.55	5417.56	NA	5835.91	6345.07	4954.17	NA	5295.16	4635.53	8804.13	8567.23	5492.26	12484.1	7603.4	7324.53	4411.59	6596.82	7089.76	4144.18	4480.72	9251.62	9265.16	7241.3	8252.08	7019.21	7576.38	10177.3	6076.17	11011.4	7481.53	6363.82	5185.52	3820.22	4946.65	7590.17	6847.74	5037.08	4594.72	5598.15	7915.63	3456.42	10721.6	5190.66	9746.63	7870.71	6666.82	8058.89	11331	5451.03	6590.91	6521.8	6499.14	7654.32	3260.61	6269.61	6566.18	6648.11	9485.58	NA	6361.88	7775.34	8973.17	11361.8	10115.4	6494.81	10376.6	5136.02	8555.24	4983.62	5263.72	6600.17	6040.77	9895.84	6519.36	5797.1	NA	9075.54	7808.99	4691.1	6618.44	NA	3689.19	8560.42	7985.35	6401.16	7695.46	7350.35	9549.94	10080.4	7509.68	5883.81	9846.29	13747.1	10511.8	7615.01	8153.61	6878.64	9755.69	13147.3	9712.2	NA	8571.66	8099.16	4305.53	3066.88	6039.24	13649.2	9060.3	8377.44	8187.38	8099.23	7675.2	8761.02	9707.71	8442.1	10816.4	10626.4	13121.9	6720.51	12975.4	6783.83	12522.3	8270.01	10992.8	8625.33	7983.52	13101.2	8100.71	12022.4	8727.65	13998.5	10967.8	10715.2	9746.52	9849.93	10524.8	8967.37	7195.99	19509.4	9217.55	9280.77	9447.94	13189.9	6210.06	14054.5	17382.801	14844.9	18482.4	7088.68	5235.72	9007.23	5010.07	9493.63	7435.98	5683.08	10384.3	15208.4	8283.07	14139.1	8285.8	7160.99	10723.4	3993.07	5544.26	9540.23	11162.4	9342.51	10858.1	10677.6	6712.19	8817.58	7318.34	8342.91	9259.42	12822.8	8677.6	8993.91	12566.2	6251.19	6178.84	8686.44	6185.17	6164.99	8521.15	5392.08	11173.9	7185.9	6717.44	5851.15	9985.27	10677.4	13776.3	5434.37	7318.4	7766.89	13429.7	7953.92	5364.04	4508.63	5637.81	8069.8	4720.94	6110.17	9723.2	6029.66	2551.09	6772.1	5141.02	5917.29	6852.16	8501.43	3552.63	4693.82	4807.27	4671.08	2598.57	13645.3	5119.69	4213.46	6519.06	4466.33	5970.56	9867.06	5960	13043.5	7409.39	11753.9	6657.45	4949.82	5454.78	8062.91	13098	5322.89	10317.5	9890.75	7806.15	4880.39	14421.7	9526	8291.67	9508.33	4389.41	9209.88	11162.7	6571.59	4629.91	4331.87	13587.5	12023.2	10353	9779.65	8601.85	9795.02	7564.33	6057.35	8403.96	4633.32	6824.49	13534.8	13359	4199.02	5398.09	4011.96	7051.61	6541.77	6844.11	4594.61	6576.68	6049.05	4760.92	4128.76	6391.59	10281.1	7151.17	9652.59	13939.1	8753.71	12630.2	11004.9	9955.64	11516.7	12397.9	6757.35	9208.66	8995.91	14824	10593.7	7470.3	10445.6	6711.18	8614.47	6149.05	7770.1	11836.9	6061.53	8242.41	5814.89	10299	11050.4	10690.7	11215.9	9472.29	9968.79	9835.21	11148	3620.51	7836.93	7329.31	14106.4	9507.93	12193	9662.06	8006.11	5934.14	6784.63	10042.3	13798.9	7184.37	8184.51	15401.9	17312.1	7245.47	6421.57	13043.7	11186.2	6613.57	14145.9	12414.8	14268	NA	20741.6	16340.5	5338.33	4726.26	8163.04	7779.62	11620.8	NA	9594.29	18889.8	14085.3	14554.2	NA	11158.2	16083.5	13440.5	8528.61	11355	NA	10366.4	8519.51	16292.9	6703.22	9174.52	9548.03	12235.9	7354.95	9206.16	10171.7	7704.93	7346.51	15081.2
VPS37C	NA	NA	NA	NA	NA	NA	NA	NA	NA	NA	NA	NA	NA	NA	NA	NA	NA	NA	NA	NA	NA	NA	NA	NA	NA	NA	NA	NA	NA	NA	NA	NA	2825.58	NA	NA	NA	NA	NA	NA	NA	NA	4147.7	NA	NA	NA	NA	NA	NA	NA	NA	NA	NA	NA	NA	NA	NA	NA	NA	NA	NA	NA	NA	NA	NA	NA	NA	NA	NA	NA	NA	NA	NA	NA	NA	NA	2635.27	NA	NA	NA	NA	NA	NA	NA	NA	NA	NA	2406.18	NA	NA	NA	NA	NA	NA	NA	NA	NA	NA	NA	3115.5	NA	NA	NA	NA	NA	NA	NA	NA	NA	NA	NA	NA	NA	NA	NA	NA	NA	NA	NA	NA	NA	NA	NA	NA	NA	NA	NA	3198.1	NA	NA	NA	2265.87	NA	NA	NA	NA	NA	NA	NA	NA	NA	NA	NA	NA	NA	NA	NA	2629.03	NA	NA	NA	NA	NA	NA	NA	NA	NA	NA	NA	NA	NA	NA	NA	NA	NA	NA	NA	NA	NA	NA	NA	2506.44	NA	NA	3674.32	NA	NA	NA	NA	NA	NA	NA	NA	NA	NA	4611.59	NA	NA	NA	NA	NA	NA	NA	3027.98	NA	6192.16	NA	NA	NA	NA	NA	NA	NA	NA	2467.53	NA	NA	NA	1992.88	NA	NA	NA	2378.92	NA	NA	NA	NA	2151.86	NA	NA	NA	NA	NA	NA	NA	NA	NA	NA	NA	NA	NA	NA	NA	NA	NA	NA	NA	NA	NA	NA	NA	NA	NA	NA	NA	NA	NA	NA	NA	NA	NA	NA	NA	NA	NA	NA	NA	NA	NA	2554.09	NA	NA	NA	NA	1830.71	3628.05	NA	NA	NA	NA	NA	NA	NA	NA	NA	NA	NA	NA	NA	NA	NA	NA	NA	NA	NA	NA	NA	NA	NA	NA	NA	NA	NA	1989.34	NA	NA	NA	NA	NA	NA	NA	2190.3	NA	NA	NA	NA	NA	NA	NA	NA	NA	NA	NA	NA	NA	NA	NA	NA	NA	NA	NA	NA	NA	NA	2842.91	NA	NA	NA	NA	NA	NA	NA	3210.03	NA	NA	NA	NA	NA	NA	NA	NA	NA	2142.68	NA	NA	NA	NA	NA	NA	NA	NA	NA	NA	NA	1834.99	NA	2771.65	NA	NA	NA	NA	NA	NA	3760.52	NA	NA	NA	NA	NA	NA	NA	NA	NA	2970.45	NA	NA	NA	NA	NA	NA	NA	NA	2800.16	NA	NA	NA	NA	2422.87	NA	NA	NA	NA	3292.97	2676.53	NA	NA	NA	NA	NA	3158.26	NA	3039.84	NA	NA	NA	NA	NA	NA	2953.84	NA	NA	2515.29	4215.93	NA	NA	3194.4	NA	3881.82	3658.91	NA	NA	NA	NA	NA	NA	3180.27	NA	NA	NA	NA	NA	3507.86	NA	NA	NA	4479.93	NA	NA	NA	4169.94	NA	NA	NA	3876.05	NA	NA	3126.24	4253.9	NA	3677.77	NA	2850.41	4462.55	NA	NA	NA	3459.76	NA	2775.09	3378.64	NA	3230.96	NA	3249.63	NA	4038.04	2496.29	NA	3224.54	NA	3075.99	NA	NA	3678.85	1777.27	3727.27	NA	3473.66	1671.16	3542.96	NA	3056.38	3171.36	NA	NA	NA	NA	NA	NA	NA	NA	NA	NA	2694.88	NA	NA	NA	NA	NA	NA	NA	NA	3510.65	NA	NA	NA	NA	NA	2883.04	NA	NA	4040.87	NA	NA	NA	NA	2822.54	5695.45	NA	3999.1	NA	2950.05	3334.54	NA	NA	NA	NA	NA	4040.58	2655.18	NA	NA	3382.54	NA	NA	2586.74	NA	NA	3329.02	2884.44	NA	3471.07	NA	NA	NA	NA	NA	NA	NA	2618.77	3543.01	4116.63	2973.07	3918.87	NA	NA	2847.91	NA	2324.93	3086.06	NA	2752.59	3672.91	3961.41	4339.11	3043.45	2270.36	NA	NA	NA	3122.83	3325.99	3256.34	2746.21	3884.06	3684.93	2213.09	2574.13	2954.13	3981.19	NA	NA	NA	NA	NA	3026.46	2240.36	3675.76	2250.24	3072.38	2817.34	2756.39	2600.68	3347.23	NA	NA	3292.93	2944.24	3326.44	2880.59	4291.83	NA	NA	2239.07	3802.76	3228.75	NA	3080.13	3953	2201	NA	2406.43	2940.12	NA	2992.26	NA	NA	2366.84	NA	3474.19	2260.53	NA	NA	2837.06	2237.95	4094.55	2873.49	2679.89	1880.38	3114.38	NA	NA	3141.24	NA	NA	3616.67	NA	NA	NA	2448.73	3103.1	3222.75	2635.61	NA	NA	3547.79	4067.47	NA	2613.35	3115.21	2746.66	3485.45	3106.12	3274.6	3174.15	3700.07	3928.81	3550.98	2584.41	3994.25	NA	3040.34	NA	3488.71	3799.35	NA	2334.31	NA	2653.09	NA	3886.47	3534.14	2728.32	2614.61	1712.59	2823.98	3390.19	2754.77	3852.77	2999.04	NA	NA	2344.76	NA	NA	NA	2310.79	NA	2156.46	3623.18	NA	3275.59	3248.67	2262.77	NA	3918.88	2242.43	NA	NA	3314.56	NA	NA	NA	4335.43	NA	NA	3542.55	2897.51	3369.49	2300.12	3755.49	NA	3376.75	NA	3108.69	NA	NA	3894.61	NA	2189.44	NA	NA	2844.59	NA	3075.34	1745.83	2777.45	3200.1	NA	2832.45	4200.4	NA	2940.94	NA	NA	3564.73	4039.86	NA	NA	NA	NA	NA	NA	NA	NA	2569.65	NA	3138.93	2398.37	NA	2702.35	2150.43	4953.3	NA	NA	3836.53	NA	NA	3548.35	NA	NA	NA	NA	NA	NA	NA	NA	NA	NA	NA	NA	NA	NA	NA	NA	NA	NA	NA	NA	NA	NA	NA	NA	2873.89	NA	NA	NA	NA	NA	NA	NA	NA	2088.28	NA	NA	NA	NA	NA	NA	NA	NA	NA	NA	NA	NA	NA	2857.89	NA	NA	NA	NA	NA	NA	NA	NA	NA	NA	NA	NA	NA	2435.65	NA	NA	NA	NA	NA	2739.39	NA	3891.89	2206.4	2218.46	3284.76	NA	NA	NA	NA	NA	3436.24	NA	NA	NA	2253.91	NA	NA	NA	NA	NA	NA	NA	NA	NA	NA	NA	3592.22	NA	3264.82	NA	NA	2844.45	NA	NA	3015.28	NA	NA	NA	4536.2	NA	NA	NA	4847	3391.16	NA	NA	4489.28	NA	NA	3290.6	NA	3558.55	NA	NA	NA	3321.24	3444.08	NA	2803.6	NA	NA	NA	3341.12	NA	NA	NA	NA	3977.32	2943.61	3056.65	2865.71	2497.4	NA	NA	NA	NA	2364.01	NA	NA	NA	NA	NA	2388.05	NA	NA	NA	NA	NA	NA	NA	NA	2966.02	NA	NA	3316.06	3244.21	3355.79	NA	NA	1945.46	NA	NA	NA	NA	2393.52	2667.54	NA	3215.57	NA	NA	NA	3159.2	NA	NA	NA	NA	2655.59	NA	NA	2814.99	3777.14	3623.8	2955.51	NA	NA	NA	NA	NA	4851.57	NA	NA	NA	3800.18	NA	4865.56	NA	NA	4001.1	NA	NA	2245.05	NA	NA	NA	NA	NA	NA	NA	NA	NA	NA	NA	NA	NA	NA	1905.88	NA	3280.51	NA	NA	2127.82	1910.29	4854.06	NA	NA	NA	NA	3484.95	2636.43	NA	NA	NA	NA	NA	NA	NA	NA	NA	NA	NA	NA	NA	NA	3165.28	NA	3291.63	NA	NA	NA	NA	2045.63	NA	5076.37	NA	NA	NA	NA	NA	NA	NA	NA	NA	NA	NA	NA	NA	NA	NA	NA	NA	NA	NA
CNOT1	NA	NA	NA	NA	NA	NA	NA	NA	NA	NA	NA	NA	NA	NA	NA	NA	NA	NA	NA	NA	NA	NA	NA	NA	NA	NA	NA	NA	NA	NA	NA	NA	NA	NA	NA	NA	NA	NA	NA	NA	NA	NA	NA	NA	NA	NA	NA	NA	NA	NA	NA	NA	NA	NA	NA	NA	NA	NA	NA	NA	NA	NA	NA	NA	NA	NA	NA	NA	NA	NA	NA	NA	NA	NA	NA	NA	NA	NA	NA	NA	NA	NA	NA	NA	NA	NA	NA	NA	NA	NA	NA	NA	NA	NA	NA	NA	NA	NA	NA	NA	NA	NA	NA	NA	NA	NA	NA	NA	NA	NA	NA	NA	NA	NA	NA	NA	NA	NA	NA	NA	NA	NA	NA	NA	NA	NA	NA	NA	NA	NA	NA	NA	NA	NA	NA	NA	NA	NA	NA	NA	NA	NA	NA	NA	NA	NA	NA	NA	NA	NA	NA	NA	NA	NA	NA	NA	NA	NA	NA	NA	NA	NA	NA	NA	NA	NA	NA	NA	NA	NA	NA	NA	NA	NA	NA	NA	NA	NA	NA	NA	NA	NA	NA	NA	14827	NA	NA	NA	NA	NA	NA	7102.52	NA	NA	NA	NA	NA	NA	NA	NA	NA	NA	NA	NA	NA	NA	NA	NA	NA	NA	NA	NA	18065.801	NA	NA	NA	6561.28	NA	NA	NA	NA	NA	NA	NA	NA	NA	NA	NA	NA	NA	NA	27261.1	NA	NA	NA	NA	NA	NA	NA	NA	NA	NA	NA	NA	NA	NA	NA	NA	NA	NA	NA	NA	NA	NA	NA	19897.199	NA	NA	NA	NA	6143.8	NA	NA	NA	NA	NA	NA	NA	NA	NA	NA	NA	NA	NA	NA	NA	NA	NA	NA	NA	NA	NA	NA	NA	NA	NA	NA	NA	NA	NA	NA	NA	NA	3164.84	NA	NA	NA	NA	NA	NA	NA	NA	NA	NA	NA	NA	NA	NA	NA	NA	NA	NA	NA	NA	NA	NA	NA	NA	NA	NA	NA	NA	NA	NA	NA	NA	NA	NA	NA	NA	NA	NA	NA	NA	NA	NA	NA	NA	NA	NA	NA	NA	NA	NA	27459.801	NA	NA	NA	NA	NA	15033.2	NA	NA	NA	NA	NA	NA	NA	NA	NA	NA	NA	NA	NA	NA	NA	NA	NA	3604.26	NA	NA	NA	NA	NA	NA	NA	NA	NA	NA	NA	NA	NA	NA	NA	NA	NA	NA	NA	1686.94	NA	NA	NA	NA	NA	NA	NA	NA	NA	NA	NA	NA	NA	NA	NA	NA	NA	NA	NA	NA	NA	NA	NA	NA	NA	NA	NA	NA	NA	NA	NA	NA	NA	NA	NA	NA	NA	NA	NA	NA	NA	NA	NA	2955.51	NA	NA	NA	NA	NA	NA	NA	NA	NA	NA	NA	NA	NA	NA	NA	10682.6	NA	NA	NA	NA	NA	NA	NA	NA	NA	NA	NA	NA	NA	NA	NA	NA	NA	NA	NA	NA	NA	NA	NA	NA	NA	NA	NA	NA	NA	NA	NA	NA	NA	NA	NA	NA	NA	NA	NA	2961.84	NA	NA	NA	NA	NA	NA	9396.95	NA	NA	22653	NA	NA	NA	NA	NA	NA	NA	NA	NA	NA	NA	NA	NA	NA	NA	NA	NA	NA	NA	NA	NA	NA	NA	NA	NA	NA	NA	NA	NA	3174.56	NA	NA	NA	NA	NA	NA	NA	NA	NA	NA	NA	NA	NA	NA	7276.07	NA	NA	5400.56	NA	NA	NA	NA	NA	NA	NA	NA	3673.52	NA	NA	NA	NA	NA	NA	NA	NA	NA	NA	NA	NA	NA	4479.23	NA	NA	NA	NA	NA	NA	NA	NA	NA	NA	NA	NA	NA	NA	NA	NA	NA	NA	NA	NA	NA	NA	NA	NA	NA	11891.6	NA	10230.1	NA	NA	NA	NA	NA	NA	14783.5	NA	NA	1584.73	NA	NA	NA	NA	NA	NA	NA	1736.6	NA	NA	NA	NA	NA	NA	NA	NA	NA	NA	NA	NA	13408.5	NA	NA	NA	NA	NA	5464.03	NA	NA	NA	NA	NA	NA	NA	NA	NA	NA	NA	NA	NA	NA	NA	NA	NA	NA	NA	NA	NA	NA	NA	16466.5	NA	NA	3048.31	NA	NA	NA	NA	3272.47	NA	NA	10283	4720.28	NA	NA	NA	NA	NA	NA	NA	NA	NA	NA	NA	NA	13187.7	NA	NA	NA	NA	9837.68	NA	NA	NA	NA	NA	21162.801	NA	NA	5849.57	NA	NA	NA	NA	12630.1	NA	NA	NA	NA	14055.7	NA	18443.9	NA	NA	3068.22	NA	3616.68	NA	NA	NA	NA	NA	NA	NA	NA	NA	NA	NA	NA	NA	1570.35	NA	NA	NA	22783.699	NA	NA	2125.35	NA	NA	NA	15251.4	NA	NA	NA	NA	NA	NA	NA	NA	NA	NA	NA	13354.8	NA	15388.6	NA	NA	29175.699	NA	NA	NA	NA	NA	NA	NA	NA	NA	NA	NA	NA	NA	NA	NA	NA	NA	NA	NA	NA	NA	NA	NA	NA	NA	NA	NA	NA	NA	NA	NA	NA	NA	23278.199	NA	NA	NA	NA	NA	NA	NA	NA	NA	NA	NA	NA	NA	6883.13	NA	NA	NA	NA	NA	NA	NA	NA	8552.77	NA	NA	NA	NA	NA	NA	NA	NA	NA	NA	NA	NA	NA	NA	NA	NA	NA	NA	NA	16335.6	NA	NA	NA	NA	NA	NA	2773.3	NA	NA	NA	NA	NA	NA	NA	NA	NA	NA	NA	NA	5968.18	NA	NA	NA	NA	NA	NA	NA	NA	NA	NA	NA	4696.91	NA	NA	NA	NA	NA	NA	NA	NA	NA	NA	NA	NA	NA	NA	NA	NA	NA	NA	NA	NA	NA	NA	NA	NA	NA	NA	NA	NA	2805.53	2131.55	NA	NA	NA	NA	NA	NA	NA	NA	NA	NA	NA	NA	NA	NA	NA	NA	NA	NA	NA	4368.69	NA	NA	NA	NA	11538.7	NA	NA	NA	NA	NA	NA	NA	NA	NA	NA	NA	NA	NA	NA	10203.4	NA	NA	NA	NA	NA	NA	NA	4657.23	NA	NA	NA	NA	5487.5	NA	NA	NA	NA	NA	NA	NA	NA	NA	NA	NA	NA	3989.51	NA	13813.7	NA	NA	NA	NA	4841.12	NA	NA	NA	NA	NA	NA	NA	NA	NA	NA	NA	NA	3849.63	NA	2958.05	NA	NA	NA	3932.66	NA	NA	NA	NA	4454.35	7022.08	NA	NA	NA	NA	NA	NA	NA	NA	6710.3	NA	5278.03	NA	NA	2888.24	NA	NA	15634.5	NA	NA	NA	NA	NA	NA	NA	NA	NA	NA	NA	NA	NA	NA	NA	18314.2	NA	NA	NA	NA	NA	NA	13810.1	NA	NA	NA	NA
CARNS1	2627.29	2964.91	2150.26	4008.47	1675.83	3838.19	4168.83	3369.29	1747.73	4326.23	3798.83	2061.87	2323.87	5169.25	5114.52	6499.8	4317.43	3205.41	3028.05	3687.55	2668.82	4022.7	3138.56	NA	3981.66	3420.81	2763.26	4154.74	3723.44	2384.18	4164.42	3837.87	4843.35	NA	3980.4	3741.36	2665.34	8566.15	3867.69	3858.92	2088.44	2951.2	4685.13	3595.89	4947.63	2279.51	4415.74	NA	4354.79	3078.96	1494.31	2759.24	4051.41	NA	3078.98	3932.23	NA	3033.88	3756.42	5031.79	3562.59	3684.69	2368.16	2902.17	3216.06	3174.38	2052.4	2615.26	2967.43	4527.36	2874.69	5183.63	2528.57	76719.3	2538.46	4544.35	4397.38	2166.08	2575.63	4573.98	2423.04	2923.75	4965.3	2387.14	4087.77	4160.6	3752.68	2525.66	4696.31	2850.7	3230.79	3805.11	2552.82	3545.63	3125.85	3996.57	1818.85	6076.76	3616.47	1731.76	1867.39	2453.7	1508.87	2461.71	3129.8	3398.62	3100.96	3894.84	2403.33	3978.98	2912.41	3794.36	6529.74	2592.07	2611.84	2609.38	5222.06	2921.27	3493.21	2181.88	5687.15	2370.65	1534.07	4016.82	3050.67	3445.38	3782.36	3566.72	2957.9	3008.35	3859.35	3328.29	2806.65	2555.96	2945.17	1964.08	2294.62	3964.48	2798.67	3544.5	2495.81	2911.5	1764.1	4365.42	2189.33	3366.85	3734.18	3710.01	6530.1	5034.76	2020.17	1927.59	3709.31	1773.96	4058.6	3596.34	2822.79	3103.81	3270.73	3471.33	2081.54	2294.11	2763.35	3859.74	2503.69	3269.16	3619.57	2407.83	3864.81	3508	3128.98	1359.53	3678.4	3354.75	2956.25	4194.2	5544.32	2516.27	3610.46	1345.81	3802.64	2586.16	3524.63	1907.85	2670.34	2375.78	55514.9	2621.5	3548.82	3348.07	11005.5	4115.58	3219.8	1621.99	3412.69	5256.6	6205.89	2374.95	5018.13	3014.34	4201.7	4691.56	3978.88	4998.47	4421.9	4530.57	5700.54	2984.49	7561.41	5281.03	4057.37	4430.14	6207.84	5664.74	3650.09	4893.61	4570.7	5614.93	2881.81	7804.96	4523.19	3590.91	5600.28	4445.49	4489.72	3003.52	3633.41	3746.12	3461.03	4554.9	2489.52	3933.1	5131.9	4552.72	8675.43	3796.68	5229.39	4904.05	5338.57	4096.6	6600.27	2416.78	2965.68	5440.31	4424.86	3691.06	4998.44	4000.25	NA	3911.06	4282.67	NA	2547.81	1584.8	5549.41	4628.84	3518.89	5118.18	3831.51	4328.03	3919.98	3861.26	2085.86	2095.41	NA	4277.21	5093.9	3519.06	4302.55	6407.17	4567.31	4030.39	3470.12	5466.85	6357.18	742.688	5522.88	4190.15	4401.55	6364.06	9556.19	3872.02	3988.71	2325.01	3334.55	3131.4	4343.81	26312.1	4807.5	3964.25	5967.54	5368.85	3039.07	3947.97	3308.59	3352.01	1728.28	5366.25	3319.53	4595.22	5465.92	3729.65	4997.93	2591.23	6552.76	4556.23	4351.33	2774.79	4643.76	3656.11	2187.33	4521.92	4281.63	4747.22	4751.21	4922.79	3025.6	4421.15	2579.29	NA	2743.92	2950.15	4241.47	1997.82	1959.47	NA	3222.39	3382.68	2125.37	3525.33	4332.02	3159.04	4440.06	2850.63	2916.99	3933.01	2420.74	4819.11	3918.89	3036.15	5751.4	5155.35	NA	3066.56	4225.79	2234.32	3618.28	4805.33	3094.5	3020.97	4867.68	3813.99	3399.57	2875.24	3827.56	3489.5	3938.78	4884.04	3799.53	3975.8	2905.42	4031.46	4048.73	5120.21	2595.95	2474.28	3882.19	3677.23	3025.97	5205.58	3912.99	4374.34	6572.48	5450.98	2737.8	4651.37	1947.79	4050	2106.22	3092.35	4242.13	3930.04	3594.6	3268.66	5222.69	4919.21	1995.38	2527.88	3330.43	5657.24	4299.66	3429.69	2797.95	3313.33	3161.63	3048.05	2750.69	4649.2	2717	1810.5	4618.39	3678.58	3234.64	1991.22	5023.75	4498.29	3198.93	4279.04	NA	4135.01	2997.55	4244.16	4493.41	5559.78	2279.28	NA	4369.22	4733.07	5135.15	3354.11	4285.87	3925.42	2266.67	1670.94	2859.78	2973.88	4527.85	4211.39	5513.53	2804.45	3496.8	5058.38	3605.35	4733.33	2898.53	NA	5524.67	3313.72	3149.09	5294.05	5295.37	NA	3680.89	4783.09	2876.18	2856.87	4040.03	6217.58	4495.13	2416.93	2979.19	3637.27	NA	3735.53	6402.94	2563.4	3876.72	2367.42	5873.24	4088.35	3114	2380.26	4214.66	3255.06	5680.58	4566.16	4312.83	3563.22	4252	4360.42	2064.61	7065.05	3951.76	2338.18	4452.95	NA	4780.96	4416.23	4044.13	2806.93	4147.19	3772.06	2515.79	2688.39	4044.13	4575.13	2598.17	NA	1990.16	5318.66	4620.35	4258.07	2016.47	4700.98	3783.85	4338.51	2831.54	2016.1	3732.11	2846.57	2181.75	3457.38	1998.79	5655.33	4166.08	NA	4025.07	3430.91	4219.17	3064.22	2089.29	3998.32	3508.75	3000.85	6595.4	5708.2	3116.42	2054.13	4943.09	3191.23	4923.45	2967.53	NA	2682.77	4734.39	5673.37	3616.99	3290.77	4327.26	5635.9	6230.64	3797.98	3613.14	NA	3575.49	1909.75	4742.18	1920.56	3000.29	2764.05	3732.57	4729.04	2205.05	6990.81	3067.09	1869.33	4577.87	3847.37	3255.48	3247.77	3953.96	3290	NA	2806.17	NA	2944.52	NA	4954.65	2561.38	3698.08	3161.08	4055.82	3398.41	1952.02	5167.07	5134.96	4545.96	2538.34	4857.74	4746.46	2848.41	3786.49	3003.72	3503.18	4511.17	3374.63	3697.44	4373.39	NA	3151.56	3895.81	4293.21	2206.89	2330.97	3407.69	1870.94	2626.28	2911.2	3639.42	2642.38	3910.46	5319.32	4662.99	3894.41	2296.42	2692.18	3467.62	4276.9	3693.24	3235.96	4381.5	2076.71	3730.83	3613.73	3542.52	3383.6	3863.76	3907.37	2937.62	3705.59	1881.71	3605.15	NA	3143.25	3183.98	2770.68	2438.44	2099.13	2979.13	3502.24	2465.21	3384.55	3573.43	2506.93	3729.45	4463.38	3593.01	NA	2297.78	2220.27	3926.89	5343.27	NA	NA	3559.32	NA	2378.23	NA	2168.56	3311.26	2330.38	2506.01	3069.02	3374.28	3934.35	3093.96	3850.35	3566.22	4047.37	2351.41	4394.59	2809.69	4191.82	2539.87	3145.43	2719.14	NA	4178.73	3008.31	3167.85	3531.31	5091.07	5173.39	2829.61	NA	2011.51	2493.79	3631.49	3940.41	2023.02	5365.06	4465.14	2379.47	NA	2870.71	2662.33	2949.26	3513.1	NA	3860.02	4002.39	2214.13	NA	3876.67	NA	1541.15	2147.87	1570.56	4423.55	3984.19	2337.4	3175.96	3386.46	2349.83	3544.98	2465.16	2833.93	2993.49	3326.77	4476.21	4766.35	3237.51	5939.14	3266.37	4425.63	3559	3794.62	3139.69	3430.56	6956.37	NA	2432.7	3268.94	3123.67	3974.06	4686.01	3078.62	4291.92	4332.11	NA	4829.28	2110.05	3683.29	3307	NA	5447.91	2718.83	2967.82	4252.39	2672.03	3704.68	3177.65	4144.31	NA	6946.35	4425.86	3803.34	NA	3195.58	4071.75	NA	3229.29	3304.38	1602.96	2325.44	5092.65	8800.45	3122.11	NA	3088.77	3015.33	3231.98	5856.8	3850.98	4808.77	3428.87	3467.5	4737.08	NA	3162.76	4466.95	5679.94	3808.54	3916.49	2958.24	2930.07	2782.35	7183.63	5780.5	4781.21	3864.92	5557.36	5802.99	3724.44	7265.56	4397.62	NA	2957.61	3034.08	2468.17	2830.91	3660.24	6742.01	4257.21	4547.68	8380.45	6632.46	3608.31	5510.04	6567.36	4505.7	5388.87	5805.9	4899.43	3709.84	4201.67	3369.54	4295.06	4999.46	3039.83	5212.31	4267.55	5324.19	3736.03	5647.91	3077.75	5155.84	6053.4	4123.56	3744.22	4215.31	4713.02	4057.9	5276.73	4568.66	1956.73	5555.75	4784.19	4409.57	7046.79	6192.71	6980.52	7804.41	2715.85	2737.51	3428.92	4648.48	4873.47	3119.36	2040.41	3912.6	4026.69	5142.42	2532.82	7947.61	3878.11	4267.84	3437	NA	3271.29	7570.42	3276.49	7966.16	4790.66	3880.99	2018.16	5052.8	2831.46	3721.87	NA	4883.13	NA	3043.32	4607.28	5029.75	3529.88	6740.76	4193.07	1929.51	NA	3506.64	2773.79	5904.04	3275.48	4075.1	5693.46	4784.19	6697.46	3522.73	4590.09	4191.87	3007.47	1782.04	3501.44	8942.31	4778.33	4127.56	4905.31	NA	4778.01	3948.91	3491.86	3796.88	3646.69	4978.13	5561.92	4764.73	3523.01	3378.33	4528.29	2696.97	3471.18	NA	3403.04	3703.73	2958.67	5900.16	3335.05	6987.69	2230.09	3610.9	3368.08	7340.56	4864.82	5003.08	4183.44	NA	5992.68	2322.02	2971.23	5166.42	2563.8	4374.15	7678.79	5004.29	3727.85	3115.31	2858.08	1909.72	2983.74	5392.27	4302.21	2221.94	4474.64	4191.96	4469.26	NA	2583.58	2673.78	3920.48	NA	4086.81	2765.52	2420.67	4304.55	7327.71	2091.71	4968.3	2757.48	2599.12	1586.2	1921.16	3533.5	5741.69	NA	3185.28	2112.12	4077.91	5545.18	NA	6544.01	4047.9	6190.68	3423.13	3417.93	6131.62	4471	5537.56	3591.43	2471.7	4896.45	4560.21	4891.43	3234.91	6116.45	2173.16	2538.2	6333.72	5362.96	3415.36	3660.71	3327.23	5268.57	4717.22	3711.57	5603.75	6102.55	4582.8	3072.17	NA	4188.75	1351.64	6046.22	5099.14	2529.37	5349.76	2597.52	2611.67	4051.98	5152.5	5011.49	3513.55	5268.68	3794.23	4352.2	7168.15	4585.76	3244.2	9534.59	2855.33	6630.29	5992.9	3616.49	4824.94	4724.91	NA	5769.83	7417.62	3389.13	4284.04	3196.88	4374.03	3194.04	NA	4399.05	9334.77	6103.26	4983.7	6817.43	NA	6260.59	5013.87	4757.09	NA	NA	3748.61	3125.21	5857.16	4123.73	NA	6046.85	3659.4	NA	3165.6	5033.78	3455.16	2963.68	5664.89
MAP1LC3B2	5142.63	NA	2462.69	8862.92	6605.1	3987.65	5894.27	4809.23	8009.42	3895.75	813.645	2726.07	10709.7	3216.86	NA	NA	1091.9	NA	2085.05	NA	2435.3	NA	8992.28	4936.85	NA	NA	543.677	NA	NA	NA	2133.75	5751.03	8033.18	NA	NA	3775.25	1828.81	NA	7020.75	5699.78	NA	6667.89	NA	1516.81	8324.02	3173.36	NA	8597.55	10370.1	942.105	3046.83	NA	1917.98	NA	7725.07	NA	NA	NA	NA	2418.9	NA	NA	2273.58	5150.75	1553.91	NA	1697.96	NA	1103.19	8633.33	973.258	4886.4	NA	NA	6309.27	6419.96	2096.76	7898.14	1670.9	5605.52	3511.85	NA	3505.97	14519.8	746.747	4563.8	11595.8	1817.2	2767.61	5231.81	1071.37	2375.04	3944.33	NA	1490.84	NA	NA	4540.65	NA	2098.18	NA	1561.3	1221.08	NA	4806.31	4370.32	NA	NA	NA	NA	NA	2434.27	NA	NA	NA	2572.14	7256.28	1518.18	6519.16	6565.53	NA	1613.58	NA	NA	3857.84	2285.14	7400.36	2881.47	NA	6054.7	11135.4	NA	2200.3	2645.33	NA	NA	3173.04	NA	NA	NA	1647.44	2515.77	4193.35	3599.15	4651.79	9752.46	8007.09	9007.02	NA	NA	1755.65	1857.78	NA	NA	5506.83	6899.38	8973.08	4042.71	7147.85	7480.67	3165.44	3417.79	NA	1154.22	7034.15	12678.1	NA	NA	12346.3	7074.29	10056.7	1491.92	1054.13	10134.2	NA	8902.61	7663.5	2001.38	NA	8327.25	NA	10328.2	7593.61	5234.01	2868.63	2269.32	NA	9418.98	NA	18063.9	1533.71	11911.9	6524.68	4168.61	NA	4716.52	9212.77	10058.1	11937	10246.7	12572	10352.4	7354.1	9219.66	7175.91	3618.57	10741.1	11968.2	12193.7	2283.74	7782.99	13078	10249.3	14534.3	9724.27	10936	13097.6	12370	NA	9453.11	NA	10814.6	14266.5	5667.77	12635.1	8221.62	11960.5	5805.32	13240.4	10733.9	7907.65	6390.07	3411.93	12058	5754.72	11272.3	10056.8	4523.53	4113.79	14384.3	9436.15	10383.6	3883.11	NA	2596.15	1474.54	10635.3	3583.32	NA	16502	6913	8597.84	3323.55	11353.5	11381.1	3678.71	2778.2	10446.1	7451.18	13408.7	9021.8	8456.61	9060.26	10672.7	NA	8270.52	9102.2	9345.21	8627.39	NA	7188.81	7797.18	10190.6	1890.25	10780.1	2573.09	8915.99	10999.7	10282.1	10902.9	NA	6768.31	1548.9	1593.67	2555.2	7370.11	6834.07	NA	10064.3	8822.02	7962.64	11105.5	9426.53	11436.4	12886.3	4337.69	8914.39	11663	10263.5	11489.9	9880.08	3599.53	8730.41	12020.2	10883.6	12916.7	13665.1	14551.5	9935.27	10956.2	6276.94	11406.4	2777.26	7146.73	8338.29	9585.09	13584.2	12810.1	10759.9	NA	NA	7786.45	10459.2	6601.18	9313.41	8827.07	6206.12	12921.9	9226.83	10812.3	NA	7226.46	11479.3	12250.4	7595.74	8200.21	11081.8	9881.29	9341.04	8378.99	5908.14	8353.86	NA	9941.37	8633.34	12120.5	10188.7	5039.1	9447.38	2163.58	NA	10980.8	9646.67	12275.4	8374.75	11406.1	2466.94	14918.2	11859	12595.8	10733.1	8931.74	8925.64	9070.08	4458.42	14227.2	14528.9	6010.68	9198.07	12187.5	8838.32	8549.29	11071.5	10882.1	11012.5	11175.2	10207.5	NA	8381.28	10788.7	13176.9	NA	12471.2	8331.15	16623.699	12751.7	9235.31	11949	12699.1	12004.7	2028.51	14178.6	12841.2	10347.3	8348.53	12394.7	9035.85	9517.5	7597.64	17357	7955.23	8163.54	9817.17	10774.5	13967.8	12983.7	11610.4	17594.6	10986.3	12684.2	14701	12285.8	13557.8	11949.4	8989.38	10846.2	6894.54	7616.54	12270	13970.8	13641.1	13274.1	14601	11079.2	8785.65	10170.5	11593	11710	9303.99	8453.3	3763.93	11308	9743.45	15324.7	NA	14530.1	19262.301	7161.26	4934.71	13519.9	13928.2	11972.6	4185.55	10485.1	NA	11819	10084.8	12476	1428.92	14625	7661.84	3712.19	6707.07	11099.9	10800.5	6156.87	14583.2	9148.44	6390.27	NA	2706.34	8866.71	8065.6	16183.9	NA	6396.44	9651.96	NA	6840.97	7960.24	9474.75	8518.82	5253.75	5803.59	3393.62	7803.98	10274.9	6718.07	7745.5	13301.7	10229.7	7516.85	9344.78	3307.85	14671.1	11906.7	14293.1	14933	8994.02	19115.6	16301	11329.7	9681.13	21410.199	14643.1	8190.1	10776.7	10256.3	NA	17718.5	12442.8	7469.34	14076.7	14836.6	14582.4	8156.38	19206.699	7579.04	18737.199	NA	5641.11	14730.2	2275.23	17826.699	16188.5	11861.1	9840.66	3073.03	11680.7	19098	12047.7	2466.83	9530.59	19098.5	14657.9	11543.5	11678.8	8755.68	16148.7	11236.7	13176.1	12565.9	3638.57	11208.2	11533.1	10277.6	14545.2	10264.3	10204.1	9798.79	10431.5	12829.4	11260.4	16901.5	9912.55	14467	13693.9	10080.5	6882.43	8096.82	4581	6178.95	2236.55	15253.2	16293.1	9095.74	8227.77	16903.801	6157.19	12053.5	12037.9	12510	7954.35	2642.16	9186.68	9619.07	3491.61	13982	3983.57	16018.1	9997.76	8890.57	9970.79	11010.1	14493	15252.9	14852.6	10529.3	9902.32	13272	11920.1	15915.8	14261.7	14307.4	11140.1	16124.7	9067.93	12386.9	11930	7151.75	16529.5	7113.55	10327.4	12847.2	12468.4	6557.86	11964.7	9503.32	5997.34	3270.7	11305.4	3263.76	18428	12196.6	7558.6	10849.7	8880.98	13731.1	11904.8	10577.8	8154.88	12315	14332.1	13046.6	9942.96	9589.44	4978.74	8565.09	11496.8	11815.9	13396.3	12444.7	8315.95	20244.699	1745.06	7939.38	13795.9	12628.6	9344.91	12703.9	9347.31	9727.36	14423.3	8727.12	6908.98	9972	11511.9	9167.08	8446.04	9564.92	12466.5	10485.5	6890.51	15884	8786.78	5382.07	9414.03	9338.82	9045.79	14124.7	9129.04	16495.6	8794.54	9205.4	9439.31	8991.06	11469.1	14045.6	5023.4	6388.85	13720.1	14001.7	11887.7	8146.8	11270.2	9074.42	NA	9103.71	10428.8	6647.45	NA	5528.68	7388.27	11527.4	7870.36	8880.38	12484	10354.8	8805.19	6558.14	8756.71	14260.6	NA	NA	NA	13048.6	15015.1	10952.5	NA	19127.4	3339.3	4360.11	9088.77	12592	NA	8949.01	NA	17714.6	NA	NA	9163	20145.9	NA	20824.4	14151.1	NA	9406.74	NA	10934	3265.13	8927.01	12214.9	9202.21	NA	20166.5	15665.5	7881.19	15542.6	14298.7	16171.7	15087.4	12848.7	10438	NA	19838.6	7827.47	10864.6	16287.3	6565.96	9087.82	20871.1	4541.14	NA	16324.4	NA	6938.27	NA	10975.2	13386.8	NA	10647.5	18211.801	11140.3	NA	12548.9	7580.42	8504.67	13268.1	NA	8512.78	12255.3	8921.09	8311.57	NA	6247.2	11842.5	NA	8355.79	NA	11653.3	12029.5	9090.52	16895.1	9376.93	9409.58	10639.7	11780.8	10604.6	13645.5	18933.199	8760.4	13013.3	15110.2	7360.11	14363	14947.1	NA	16889.5	11108.2	10585	14080.3	9743.26	6456.79	15290.4	10805.7	14095.4	12314.7	8225.11	13822.7	15293	16059.5	13940.6	12619.8	12917.4	NA	14381.7	13858.2	12059.7	17961.199	18107.6	17844	19396.301	9967.78	15660.2	8198.84	13780.2	4974.92	15982.6	13232.6	12724.2	11634.2	14341.6	13009.1	NA	11045.2	17281.801	14249	16534.6	19116.801	12950.9	12580.7	9412.95	10938	8029.5	10433.5	15072.7	9510.49	13675.6	15164.1	11658.3	13162.1	16960.199	11402.8	10984.8	14379.1	11074.5	11528	NA	NA	4101.86	15544.1	15084.1	10079.3	14360.9	2080.29	NA	12282.6	NA	10249.7	8122.07	13371.9	11265.3	11425.1	3655.82	10726.4	13868.2	6931.49	14401.2	NA	9297.36	10236	NA	5683.31	NA	5137.66	8735.54	9300.48	11883.9	11420.2	10226.8	9422.84	10097.1	2739.16	9883.09	11978.2	9792.79	19513.6	9132.07	5542.35	12191.1	1534.76	7513.12	10308.4	10314.8	9401.26	12523.8	11774.4	9082.94	9935.98	9911.83	10572	7677.3	11209.5	10845.9	7782.27	7800.44	5881.24	7278.87	10006.7	17972.801	13160.6	14073.7	10522.9	9144.45	9314.68	13459.4	9198.8	10465.8	10196.1	6636.99	11478.1	9617.56	5214.48	8978.46	10873.3	5387.18	11083.9	11012.7	11968.5	10237.9	6019.73	10754.4	10497	11790.9	15262.6	12809.5	2343.62	4487.73	12517.8	7397.93	10705	13181.9	2708.46	10463.6	12628.7	13664.4	NA	12710.8	22734.801	15663.9	17293.301	1490.51	14503.7	5136.95	NA	11730.7	9621.41	10256.8	18541	13129.4	15867.7	13196.8	3717.34	12631.6	7013.09	15990	10760	15812.8	9190.97	4169.24	6974.53	13731.7	11527	NA	14634.6	NA	11173.3	6855.59	7651.41	13615	10095.3	9632.61	11118.2	9371.28	12425.1	21277.5	16206.9	12062.4	11987	13800.3	18207.801	16230.1	13738.3	9527.22	12342.9	13486.1	13153.5	11728.9	7016.63	9963.72	8018.77	14692.7	10268.1	11542.5	14640.3	10699.1	8909.25	10068.7	3243.02	10327.6	9107.77	6799.44	14421	10967.3	12406.4	NA	NA	NA	11125.3	7518.05	1176.93	8211.56	9894.94	NA	NA	NA	8163.94	10825.9	NA	8747.39	9864.89	11329.5	5460.88	NA	NA	8488.51	NA	NA	11394	NA	NA	8435.23	10140.3	NA	8134.04	8447.7	NA	9760.11
PGP	13593.6	19748.1	9790.4	11403.6	14239.7	9948.09	16031.8	15361.2	14315.1	13503.8	18342.801	10513.2	16327.8	16814.1	17777.699	8595.55	16273.6	16746	15236.6	15834.8	13884.7	14508	16111	12622.3	18250.699	12114.4	15229.9	17609.4	15896.6	15790.2	19184.199	10874.5	12223.8	16741.5	15477.7	18779.5	8797.89	5828.01	15337.8	13269.8	10757	15462.5	14431.2	19408.301	19244.5	15602.1	13382.3	33460.398	20968.301	14440.9	12223.6	15455.7	16626	67701.203	13948.6	17909.6	8490.32	16876.6	20007.4	17019.6	16682	17823.8	13791.3	11318.8	19511.301	17719.9	8420.71	15097.8	18598.6	15677.9	21252.1	12011.6	13221.2	NA	12870.1	16826.6	16501.6	15144	9023.47	17877.801	11553.7	22251	17956.5	19237.9	24665.1	15501.5	15918.2	10795.3	19231.699	16760.4	23456.4	15343.3	14017.4	20796.6	18691	10758.8	9855.25	16544.6	12741.6	14146.9	14182.7	11304.6	11729.9	9624.38	25154.4	26339.4	18664.199	10393.2	17525.801	25390.199	19909.301	16700.699	9383.14	21174.5	15641.2	23061.699	15615.7	19353.199	12702.3	17568.9	25457.9	10399.4	12460.1	18465.5	14972.6	17490.199	12319.5	11707.4	20042.9	20674.1	18680.199	18034.699	16889.9	14412.5	14284.1	13394	20477.8	24177.9	19874.4	18302.699	19616.4	25326.801	12011.2	14871.3	17817.9	20058.4	17878.301	17877	14140.5	19304.699	11771.3	23952.6	24603.699	12995.7	14121.2	12554.5	15224.4	21869.6	17785.1	25740.5	12302.3	21077.4	12751.5	24956.9	12714.5	17967.699	28377.4	9096.62	22980.301	11992.1	9547.52	14363.4	13244.7	11500	20492	17188.9	13607.5	19236.301	8690.8	12540.9	22477.699	19028.8	13413.2	10363.2	12272.9	23566.4	NA	21612.1	28607.801	14283.1	15749.6	20900.9	22275.5	18924.6	26008.9	25809.1	23053.9	22040	22378.4	19151.3	22452.5	21256.699	18076.6	19752.9	16269.6	32266.4	25404.4	13414.2	23564.301	17268.4	16355.6	22922.301	20454.301	19588.6	17940.699	21545	21809	21002.7	14776.7	20702	16245.2	17458.5	18214.301	33023.898	19381.5	24638.699	13764.8	24032.5	16856.6	20813.6	14325.9	21878.1	8523.89	21210.8	17140.6	27658.9	16629.199	25216.5	26217.9	17277.9	21870	15292.9	16984.6	18175.301	14615.6	20654	22163.3	23245.6	8354.49	19774.1	31767.199	7561.59	12094.4	12275.5	20771.6	17654.301	16836	17256.5	14481.6	20219	18438.9	23599.699	14602.8	15336.1	7255.72	28835	17930.199	17510.301	19296	16756.301	14994.2	17076.1	15108.1	16828.4	15894.8	11663.6	22690.199	14120.1	23749.1	16311.2	8866.29	13498.2	22970.199	16596.199	17646.7	16535.6	12425	NA	25545.801	12257.2	20423.9	17258.4	16328.7	19164.699	19135.7	20456	12983.7	33364.199	18903.5	20374.9	19990.699	21953.801	16995.4	17443	20939.6	20051.9	20001.9	17552.199	21645	20836.5	13903.9	24858	19279.9	23224.801	19265.6	17916.301	18765	17159.7	20717.7	NA	12171.2	12856.5	17704.9	13722.8	21293	17212.2	13471.3	22484.5	16074.3	15705.7	18392.9	10139.3	21575.9	20534.6	13807.9	18028.801	18924.5	21262.699	29171.5	26949.699	27814.4	16065.5	8554.81	17889.6	24275.199	20720.5	18001.7	15426	18684.4	15003.4	14541.3	18103.4	17947.699	14117.9	17674.4	18162	18879.6	17811.801	16697.301	20512.199	19408	16262.2	11983.8	25470.2	11134.6	16463.7	18818.1	21317.5	16195.4	19280	19672.4	16691.199	12013	15842.7	15690.5	17868.1	15985	11526.3	17507.5	14009.4	17750.199	10059.7	18050.4	18512.5	10971.4	18025	13356.9	20258.6	16849.9	25899.1	10468.2	19670.699	16594.9	22460.4	11474.8	14415.7	15344.6	14654.1	7439.88	15290.7	15687.5	11608.9	14936.5	11578	24861.6	21516.1	14729.4	17715.4	17230.801	17412.4	14531.4	22885.199	14155.6	19607.699	11388.8	12109.4	12841.7	15244.2	17170.699	27708.5	14858.6	23833.699	14356.9	15588.6	14712.9	16798.1	11809.1	14543.8	18740	13046.9	12884.5	20005.199	15062.6	15519	6981.92	14562.1	21757	15925.4	11977.4	16111.9	19959.199	17716.199	15956.5	25197.301	18586.5	18148.1	14753.6	20741.301	13112	13477.5	11176.8	18745.301	14102.9	21830	15723.1	16729.301	20374.6	11750.5	16336.6	19503.5	12319.1	18819.6	11631.5	21003.9	15557.1	13833.5	18651.9	9524.24	21368.801	15267	14967.2	16980	14381.7	12448.5	15326.8	10901.2	19388.199	11393.2	18303	12146.5	15991.5	12410.1	12793.9	16038.5	12067.8	24214.4	12070.1	15151.4	15984.6	16129.6	17745.301	18678.199	12488.2	20811.699	21187.801	13762	14602.2	14444.7	18342.9	13902.8	15483.2	13505	15949.3	20464.6	21264.9	5801.7	13326.9	12756.4	11954.9	20465.4	10168	20491.801	14283.7	18531.699	20034.4	19697.4	13365.8	13456.9	17262.199	21984.9	10247.9	14372.4	13155.8	18948	20410.5	19028.9	20056.6	11190.4	17337	19223.1	19864.199	12624.4	14023.6	14414	11580.5	11402.3	16687.9	13189.6	11204.6	15634.7	18421.699	18263.5	15714.3	20694	11211	12913.6	15957.3	19552.699	12928.3	13900.8	10589	10930.4	13150.5	12908.4	10101.8	13451.5	13030.4	16800.301	14868.4	12344.1	13767.9	10936.8	17635.801	8430.4	13095.4	12565.5	12433.3	10954.1	27406.1	9221.28	13693.2	11505	14870.2	12747.3	9262.44	13585.6	14136.5	17442	6047.55	19583.801	16905	18596.301	12382.9	19015.6	12320.3	12716.7	10423.2	16057	11326.6	11315.8	18787.199	15511.5	16874.1	14808.1	13339.5	8989.15	16023.6	10131	7898.39	13341	10139.7	9899.79	13304.2	8893.97	8730.96	11533.4	13023.6	9344.91	13525.6	12898.5	10650	10829	12616.5	12777.1	17041.5	12433.5	9468.25	12792.7	15835.6	15968.6	16148.2	17502.4	17577.1	12138.3	13259.8	16994.199	13244.6	12060.9	11535.8	16855.301	12661.4	14460.2	11868.4	12754.6	12242.9	9728.42	9758.86	12920.7	17078	10114.6	20482.699	17590.5	16424.1	14107.5	9503.8	10679.1	14313.4	12355.6	12931.5	14669.6	12384.6	13894.1	12616.9	16113	14338.9	11735.8	12105.8	16594.5	23148.301	11904.1	19763.699	20540.9	10652.2	9314.09	13130.9	12275.3	12609.8	13317	12303.1	13412.9	19891.699	17338.4	9784.5	11819.4	13145.5	11779.2	19701.5	12413.5	9064.12	13931.8	18529.199	14145.3	NA	13563.9	8543.01	19211.9	12118.2	13891.4	8611.45	12492.1	17830.199	11443.5	22672.5	17480.6	20016.301	10873.6	17974.301	17567.801	19740	17095.699	11446.8	17128.9	14630.6	20925.699	19757	15215.3	11477.5	16816.6	12161.9	11162.6	11247.3	12616.7	16867.4	20560.4	24137	17435	17165.5	18808.5	22492.9	14889.1	15279.9	16533.801	21152.301	21347.699	14477.5	12951.4	12104.1	17358.6	11757	13055.4	23320.699	18645.9	17538.199	13028.3	14602.6	19702.4	16662.699	18798.4	11519.2	23811.801	11609.6	16701.301	12728.8	19866	13477.8	14946.6	14153.7	18791.301	13969.4	14768.9	18436.199	17249.801	19221.301	13193.3	16058.7	13716	20549	12217.9	13482.2	12713.1	17238.5	24799.699	15895.7	21024	17236.9	20735.1	17668.1	23653.5	17228.1	21799.801	14080.8	21811.1	22218.2	19041.1	13538.3	15342.9	28127.801	14066.1	13474.6	16480.699	16666.801	16757.3	19741.5	21809.4	20000.199	17089	21507.301	18770.801	20754.4	17615	24323.5	19080.199	12448.6	21091.6	11794.1	21890.9	9870.84	15335.3	23251.699	12723.9	25718	20446.9	26032.6	17536.4	24550.801	15031.7	22414.9	24102.5	19922.699	23449.9	17367	19976.301	20140	13869.8	14202	18403.199	19639.199	19498.801	22570.699	16716.1	22239	24175.199	22308.301	26444.199	14541.6	13919.8	23738.801	10380.4	16964.4	15983.7	16565	19649.801	33014.398	17799.1	23955.801	17317	15699.5	17482.699	20204.301	17663	20555.301	16569.7	18229.5	29855.199	23776.5	14421.9	33425.602	6124.1	13784.3	13044.7	24267.801	16614	15182.9	21871.199	21161.301	14524.2	15369.3	18710.1	13712.4	15945.9	10858.2	10144.9	19435.699	15148	11753.8	23505.1	22313.6	24454.801	11663.1	16062.5	14292.1	16324.4	14109.4	13800.6	20351.9	18040.699	18570.801	13446.5	13622.5	19774	14215.4	24144.801	17158.6	18373.699	15338	28451	19556.9	19812.9	12573.4	16468.1	13868.7	17927	10373.9	15085.6	17405.301	12392.7	13613.5	13020.4	23257.1	18653.5	23204.199	21165.699	18802	19275.1	21537.301	26049.6	12865.3	15716.7	16813.9	11867	18232.301	13991.1	15116.6	22205.199	18875.199	15038.3	19837.2	14984.1	14117	17493.699	14122.5	14739.1	11459.9	25849.301	14165.3	15920.1	10956.8	14627.6	18637.801	17168.6	11325.8	19153.9	13386.1	14991.2	29935.5	21996.9	10988	15510.9	26159.4	12837	17578.6	29213.1	15546.9	16755.5	11142.1	14961.5	13396.2	17590.9	21362.1	11526	19922.9	33325	14821.5	15947.5	18196.4	22049.199	25482.1	21476.199	10144.3	16249.5	16361.5	17787.1	11486.3	13201.2	22234.199	8548.65	16912.5	13870.7	15634.2	24175.801	14316.4	14132.7	13192.3	12781.5	17658.9	15439.5	20655.1	18475.699	19983.699	11052.4	20253.4	18661.699	18960.801	17127.199	13484.6	29302	17709.301	17078.5	26334.5	15858.7	12636.2	18567.699	15322	14591.9	17846	20663	22011	14684.8	15719.1	17700.8	19954.4	17745.199	17443.9	21566.199	15680.4	NA	10571.6	18973.4	16408.699	15697.1	17204.6	17207.1	13703.9	NA	23169.301	16806.2	20489.1	18026.5	10269.1	12900.8	21957.301	21576.9	18037.199	17031.301	NA	19277.699	16621.2	20586.301	18012.6	13318.4	14211	14642.6	12366.1	19081.4	15553.6	11649.3	16337	18350.5
LRRC14B	3937.67	7548.39	4078.5	4253.34	4936.79	10158	NA	4930.91	3230.51	2718.31	11299.3	5157.71	3710.39	5762.19	5505.31	NA	6037.65	NA	5721.45	3678.26	4826.69	9111.78	4262.4	4982.67	6699.1	7241.55	9163.6	7985.74	4244.76	4693.52	7072.62	3672.88	5245.42	9416.57	NA	4872.33	7075.55	NA	5835	4600.47	6667.27	2321.07	6548.76	6002.39	2580.17	3738.11	7317.71	NA	4016.56	7401.78	6498.26	6193.48	5397.4	NA	3209.21	4300.03	NA	4699.54	4898.03	10851.5	2960.27	6873.37	5128.17	3021.71	6759.02	6116.06	5937.06	6598.88	NA	3835.67	6702.39	4088.55	6241.35	NA	3394.36	2870.83	4374.36	2964.2	4373.45	4434.75	5147.78	5719.18	3121.85	6723.17	5265.12	NA	1335.87	3290.82	4248.99	3432.18	NA	3864.93	5796.8	6105.23	4154.33	4459.17	4523.91	6097.94	3312.75	2865.16	3943.5	3020.18	4415.57	4882.07	6073.78	3053.4	5302.82	4818.42	10732.8	7121.65	5812.38	4265.15	8410.36	6278.25	2638.95	NA	4023.96	4687.26	NA	3335.75	4869.79	4581.45	6327.91	4836.7	3667.8	6103.56	3080.51	3515.61	4066.7	2879.24	3883.34	NA	4296.52	NA	5542.96	7568.13	5053.27	NA	6027.69	5600.04	2879.46	NA	3349.4	4651.26	2828.36	5051.47	NA	4885.11	8888.24	NA	3772.25	7103.8	6644.53	NA	4676.86	4350.24	5043.55	3952.61	NA	5849.37	3295.78	4678.65	4852.12	5997.94	3169.72	4737	6001.85	8669.59	5972.17	3426.04	3542.14	4399.77	5602.73	3492.25	4407.82	1951.81	3588.72	6478.08	6317.77	4163.68	6348.82	4830.83	2919.52	3579.28	4549.44	6171.6	NA	6245.65	7223.38	5016.78	10391	5134.91	5436.75	6182.32	10877.6	6284	8181.67	3872.91	4957.16	3799.3	4641.57	4871.1	5187.48	5749.58	3650.77	7177.41	5184.65	NA	4964.9	7374.21	4989.53	5275.02	6807.76	4905.3	3869.63	5413.57	4081.75	6383.85	7222.21	6164.19	4280.45	3643.81	6451.7	7922.26	6488.88	7806.05	4444.65	5266.47	5824.1	4350.66	4810.57	4688.45	5795.04	5454.71	5077.09	6637.85	3718.03	7341.24	9502.95	4531.31	7716.88	3043.84	4388.76	9249.58	6790.52	7632.54	3167.64	6925.11	10396.4	5029.94	6709.55	9206.89	5652.64	3352.41	5403.49	5970.77	4536.45	4539.26	3711.06	3801.24	4708.17	5180.79	4359.58	2374.37	6874.34	8350.12	5410.31	3493.02	5562.83	4484.12	6422.57	18141.4	2609	7956.13	5399.6	6442.06	5680.36	5748.98	3692.51	4776.4	10395.5	5410.1	5713.32	7842.67	7179.06	10773.5	3449.58	NA	5108.28	3863.81	5344.04	5168.99	3993.56	4047.49	3812.02	4858.09	5574.51	7381.34	4832.71	5089.94	4562.72	7631.95	5475.87	4727.17	4136.89	3994.25	4527.03	3160.18	5057.3	4785.06	4782.79	8182.79	7384.75	4004.26	5349.53	4853.88	4656.41	4866.52	4300.3	NA	4764.08	4838.57	5053.23	3744.04	5100.03	2921.07	3709.72	3405.77	3966.65	4164.89	7869.43	3728.3	4765.09	4141.3	5669.04	7408.11	3501.27	4368.46	8449.63	10047.7	5807.27	4092.26	7698.85	4747.33	5050.96	2768.35	3356.17	5197.34	4854.56	5854.54	6066.26	3714.51	3556.9	3488.75	3736.48	4503.13	5114.23	4384.06	3541.45	6027.34	4798.91	3390.48	3505.32	5115.52	3784.32	NA	4129.32	6094.94	2778.15	4885.33	5814.35	4216.57	4058.61	4814.61	NA	3273.54	3390.55	4633.1	3701.71	NA	4844.05	NA	NA	4552.43	7586.82	NA	NA	5647.89	8983.58	8446.58	NA	5825.75	7014.79	5473.03	7053.9	NA	4262.33	NA	3461.82	6866.25	NA	NA	NA	NA	5041.6	5498.1	4531.57	7070.32	6377.86	NA	5484.07	4591.45	NA	5986.55	4441.05	NA	4438.44	NA	5427.55	4113.79	NA	5639.16	5681.24	6204.25	4161.43	7478.46	NA	6310.39	7243.77	5464.37	6068.12	6419.39	5769.03	6749.08	3852.28	8266.83	5942.93	4743.5	4922.43	NA	5246.23	NA	NA	5480.92	3326.46	3007.24	3746.12	NA	6622.03	NA	3576.12	3004.03	NA	5703.49	NA	5064.92	5504.61	2645.84	NA	5777.41	NA	5306.45	NA	NA	4638.14	3845.7	5017.81	4375.3	8649.52	3696.49	NA	5502.68	3352.8	NA	5346.44	NA	4761.06	NA	NA	NA	3914.96	NA	NA	3970.17	13516	6741.07	NA	NA	NA	NA	6671.98	3508.76	4270.05	6570.89	4358	5205.18	4424	NA	6836.16	NA	NA	4905.16	5200.74	5855.45	5849.85	NA	8037.91	3520.92	6574.38	4624.47	NA	6649.47	NA	5501.85	NA	6284.04	6251.83	4799.6	5533.65	3957.58	NA	6046.21	NA	7242.15	5600.95	7198.37	7167.86	NA	5970.1	8297.51	6532.57	5456.72	3836.55	NA	NA	NA	7543.84	NA	NA	6046.13	6226.32	NA	8772.86	10145.5	6360.22	8359.05	6323.36	5793.97	11044.9	6586.09	5532.37	NA	4773.8	5765.62	NA	4957.58	NA	4521.9	6425.02	6105.96	NA	NA	6661.26	4826.11	NA	NA	5569.39	7119.7	7726.28	5037.94	5798.22	3978.76	NA	NA	NA	NA	NA	NA	3531.8	2788.12	7302.41	3910.54	3698.2	4923.96	NA	NA	3292.27	NA	3123.91	NA	4921.25	NA	6191.36	NA	5022.15	3328.92	3108.5	5710.29	NA	5599.34	6465.65	2709.95	3543.4	NA	8140.04	NA	5447.56	NA	4574.08	NA	4607.79	3264.67	5104.11	NA	NA	NA	3955.17	3768.75	NA	NA	NA	NA	NA	NA	NA	4471.4	NA	NA	NA	5043.44	4583.89	NA	NA	NA	NA	NA	3211.29	NA	NA	NA	NA	NA	NA	2770.33	NA	NA	NA	1574.2	NA	NA	NA	4113.95	NA	4661.06	NA	4565.02	3314.94	NA	4039.63	NA	NA	NA	NA	5236.83	NA	2409.91	NA	NA	NA	3045.16	4661.37	NA	NA	NA	NA	NA	NA	2614.55	NA	3146.66	NA	4002.99	NA	NA	NA	3635.77	NA	NA	NA	7531.79	8506.11	NA	4837.87	NA	NA	NA	4044.07	NA	NA	7792.96	NA	NA	NA	5607.6	5275.87	NA	4427.83	7452.13	NA	4179.09	NA	4032.81	NA	7732.17	2522.36	4039.35	NA	NA	NA	4997.61	6611.51	5492.04	NA	3507.59	NA	NA	4801.9	NA	NA	3323.81	4433.99	5146.81	5916.98	NA	2685.75	NA	6327.6	NA	NA	5402.49	NA	NA	NA	5715	3069.54	NA	NA	8411.92	NA	2980.77	NA	NA	5153.3	2712.33	NA	NA	5495.41	NA	NA	4863.44	3044.75	3656.77	3989.16	6084.37	5921.04	NA	NA	4779.31	8614.09	3831.87	NA	5272.65	NA	5903.62	NA	3741.04	NA	4206.88	3912.37	NA	NA	5719.47	NA	3739.81	5590.68	NA	3936.48	9716.83	5199.47	2241.55	6774.47	NA	NA	5412.4	6289.76	3245.96	NA	NA	4049.24	5206.47	3874.74	6591.5	7577.19	3288.89	7205.97	4420.82	8459.63	4831.54	5837.04	5751.72	NA	4519.95	NA	NA	3883.24	NA	NA	3705.12	5922.68	3675.69	4927.26	5259.21	5915.36	6163.58	5218.14	NA	5875.79	NA	4663.84	NA	NA	5718.42	6232.74	3005.9	NA	4786.38	NA	7446.21	NA	3457.07	NA	4167.88	NA	7191.1	9888.68	NA	7036.11	6020.92	6057.13	4783.82	8383.16	6287.92	3470.48	3981.31	5611.1	5041.73	3852.35	5072.39	6261.62	NA	2949.12	6337.97	NA	NA	4364.73	4064.05	5453.27	NA	6078.72	4713.11	4797.36	5034.54	4524.75	NA	NA	NA	7193.58	NA	3945.31	4944.46	6906.44	2435.84	3488.77	3276.03	3861.55	6163.31	6407.69	NA	NA	5530.55	3336.26	3122.77	5977.76	3695.08	2801.51	3767.07	NA	NA	NA	NA	6305.9	4691.62	5163.72	3795.17	NA	4006.11	NA	3281.16	NA	NA	7120.77	5357.63	3231.21	6785.84	4289.71	NA	5725.75	NA	NA	NA	4469.82	NA	NA	7457.22	NA	4011.99	5089.7	5069.9	5205.03	NA	NA	5800.67	4777.53	8997.06	5752.79	5787.96	5532.38	NA	3133.2	5639.2	4972.85	9041.32	3512.89	NA	4386.51	NA	NA	NA	4616.36	NA	6745.31	6745.92	NA	NA	4739.29	5068.8	5524.15	NA	NA	NA	NA	5941.26	NA	7439.38	4704.97	NA	4429.83	NA	NA	4573.9	8106.51	3281.58	NA	NA	NA	NA	8332.44	9544.49	3649.29	NA	4149.6	2865.14	NA	3685.87	7748.45	5867.32	5254.65	3572.58	NA	5030.86	5103.36	NA	5697.03	NA	5715.61	5770.84	6829.94	NA	5181.61	5463.93	NA	4815.77	4778.93	5474.03	NA	NA	NA	5926.04	4954.15	NA	NA	NA	NA	NA	NA	NA	6369.48	5734.66	NA	4438.03	8203.04	5728.47	4965.29	NA	NA	3956.23	NA	6960.17	5395.6	8446.29	NA	8152.92	NA	NA	NA	NA	5384.97	NA
COL6A6	NA	NA	NA	1465.14	2124.21	2670.38	1824.41	2133.76	NA	NA	2824.72	2969.12	NA	NA	NA	NA	NA	NA	NA	1814.8	2539.37	3118	1083.26	NA	2168.23	3615.59	NA	NA	2495.15	NA	NA	NA	NA	NA	3010.62	NA	NA	NA	1140.13	1720.95	3145	NA	1809.73	2036.59	2547.03	NA	NA	NA	1516.81	2018	2618.63	NA	NA	NA	2356.09	2993.96	NA	NA	2407	NA	1972.24	NA	NA	NA	2859.06	NA	3276.36	2082.17	1932.9	NA	1904.92	2713.12	2689.41	NA	NA	NA	NA	NA	1842.71	2007.96	2551.96	NA	2250.18	2492.81	NA	1718.48	NA	2383.05	1719.95	1804.33	NA	1726.1	1229.35	NA	2185.5	NA	2796.37	NA	3834.59	1543.93	2062.86	NA	NA	1797.29	2934.09	NA	2242.95	4066.83	2078.58	2296.51	3379.28	1535.18	NA	2469.55	NA	NA	NA	2414.43	2034.31	NA	2277.01	NA	NA	3139.88	2220.06	2393.08	891.92	NA	2449.86	3354.96	1335.25	3931.13	1777.54	1674.39	3460.93	3779.66	1799.52	NA	2798.87	NA	2483.94	NA	1773.6	NA	1784.32	2300.09	1403.35	NA	3079.9	2305.45	2505.98	NA	NA	1910.82	NA	1604.21	2234.18	NA	NA	2676.71	2763.26	NA	2749.81	2130.16	3015.22	2278.92	2682.6	3450.09	NA	1682.33	1779.19	2122.54	2819.78	1176.1	2751.95	NA	NA	3189.97	3372.02	1712.48	NA	NA	NA	NA	1828.09	1374.29	NA	3135.83	2911.46	3301.62	2921.62	NA	2094.63	NA	NA	4318.63	NA	2080.41	2032.3	2458.24	2344.79	NA	2237.4	3065.09	1578.91	2441.31	2848.87	2302.94	NA	2679.63	2329.63	NA	NA	2025.05	NA	2448.19	NA	4132.67	1915.39	NA	2844.86	NA	NA	NA	NA	2593.48	NA	2596.97	3109.62	2425.66	NA	2010.56	2024.95	NA	NA	3330.68	NA	NA	2796.47	NA	NA	3108.74	1840.31	NA	1934.51	1820.72	2261.53	2564.03	NA	2392.03	NA	3706.21	4904.16	1305.68	2364.88	1924.77	2663.63	1537.54	2119.22	2546.92	1655.45	NA	NA	1798.8	NA	2175.84	2021.55	NA	3313.47	NA	2989.5	3094.55	NA	NA	2963.95	2374.71	NA	2329.01	1910.34	NA	NA	1460.91	3194.54	NA	NA	2291.19	1856.74	NA	2319.13	NA	NA	NA	2071.86	NA	2093.64	3203.07	1624.14	NA	NA	1623.55	NA	NA	2581.43	1340.77	NA	2647.56	NA	2707.96	NA	2906.75	2273.26	NA	NA	NA	2255.58	1705.72	3060.08	2251.1	1514.05	NA	2605.36	NA	2739.8	1506.04	2048.02	NA	3731.4	2303.57	NA	NA	NA	2481.98	1545.72	NA	NA	2896.39	NA	2378.14	NA	2475.66	NA	1477.32	4115.56	2200.92	NA	NA	2207.72	1735.98	2492.02	2380.21	NA	NA	1886.11	2045.74	NA	2931.93	2370.85	NA	2288.15	2514.95	2727.22	2186.62	NA	2153.71	1673.45	NA	1898.73	2235.87	NA	NA	NA	NA	NA	NA	2938.19	2417.03	2351.85	NA	2460.93	NA	1666.98	NA	NA	NA	NA	NA	NA	NA	NA	NA	NA	NA	1655.77	NA	NA	NA	NA	NA	NA	NA	NA	2177.19	NA	NA	NA	2510.26	NA	NA	NA	NA	NA	NA	NA	2163.75	NA	NA	NA	NA	NA	NA	NA	NA	NA	NA	NA	NA	NA	NA	NA	NA	2629.2	NA	NA	NA	1591.42	NA	NA	NA	1732.88	NA	NA	NA	NA	NA	1809.22	NA	930.103	NA	1913.98	NA	NA	NA	NA	NA	NA	1526.25	NA	NA	NA	1911.1	NA	NA	2820.12	NA	NA	NA	NA	NA	2045.32	NA	NA	NA	2377.15	NA	NA	NA	1756.7	NA	NA	NA	NA	NA	2379.77	NA	NA	NA	NA	NA	NA	NA	NA	3337.54	2057.16	NA	2451.32	1724.04	NA	NA	1751.87	NA	NA	NA	NA	NA	NA	NA	NA	NA	2852.78	1902.06	1768.14	NA	NA	1896.86	NA	NA	NA	985.602	NA	2496.84	1496.64	1773.29	NA	NA	NA	NA	2680.58	NA	NA	NA	2966.56	NA	1690.07	NA	NA	NA	NA	1895.75	NA	NA	NA	NA	1977.09	NA	NA	NA	NA	NA	NA	NA	NA	NA	NA	NA	NA	2493.58	NA	2987.22	NA	NA	NA	NA	1525.71	NA	NA	NA	1607.64	NA	NA	1363.42	NA	980.32	NA	1839.24	2627.06	1416.09	1513.62	NA	NA	NA	NA	1318.43	NA	NA	2025.1	NA	NA	1377.04	NA	NA	NA	2050.3	NA	NA	1711.25	NA	NA	1315.55	NA	NA	2118.9	2060.55	NA	NA	1990	NA	1501.05	NA	NA	NA	NA	1084.6	NA	NA	NA	2745	NA	NA	NA	NA	NA	NA	NA	NA	NA	NA	1943.12	1104.56	NA	1853.08	NA	NA	NA	NA	1420.55	NA	NA	NA	1747.06	NA	NA	NA	NA	NA	2054.58	NA	2884.52	NA	1818.68	NA	1967.77	2000.71	2042.39	NA	2401.29	1703.31	NA	NA	NA	NA	1996.39	NA	NA	NA	NA	NA	NA	NA	NA	1703.52	NA	1910.46	NA	NA	NA	NA	NA	1407.49	NA	NA	NA	NA	NA	NA	NA	1945.51	2128.5	NA	1114.76	NA	NA	NA	NA	1898.7	NA	NA	NA	NA	NA	NA	NA	NA	NA	NA	NA	NA	NA	2064.62	2951.9	NA	NA	NA	NA	NA	NA	NA	NA	NA	NA	NA	NA	NA	NA	NA	NA	NA	NA	NA	NA	NA	1933.81	NA	NA	NA	NA	NA	NA	NA	NA	NA	NA	NA	NA	NA	2341.31	NA	NA	NA	NA	NA	NA	NA	NA	2079.54	NA	NA	1919.07	NA	NA	NA	1666.72	NA	NA	NA	NA	NA	2400.58	NA	2192.01	2236.21	NA	NA	NA	NA	NA	NA	NA	NA	NA	1955.05	NA	NA	2244.37	NA	NA	NA	NA	1995.52	NA	NA	2214.77	NA	NA	2355.68	2096.02	2012.59	NA	2128.25	NA	NA	2923.86	NA	2696	NA	NA	NA	NA	NA	NA	NA	NA	1666.05	NA	NA	2036.4	NA	NA	NA	2164.69	NA	NA	1256.45	NA	NA	NA	2063.53	NA	1970.2	NA	NA	2196.55	NA	NA	NA	NA	2586.67	NA	NA	NA	1717.66	2225.03	NA	NA	NA	NA	NA	2271.5	NA	NA	NA	NA	NA	NA	1484.62	1692.66	NA	NA	1818.86	1437.64	2998.4	NA	2260.4	NA	NA	NA	NA	NA	2285.68	1225.25	NA	NA	NA	NA	NA	NA	NA	NA	NA	NA	2579.77	NA	NA	NA	NA	NA	NA	2714.34	NA	NA	1579.61	1621.82	NA	NA	NA	NA	NA	NA	NA	NA	NA	NA	NA	NA	1746.61	NA	NA	NA	NA	NA	NA	NA	NA	1344.98	NA	NA	2471.41	NA	977.189	NA	NA	NA	NA	NA	NA	NA	2931.3	NA	NA	NA	NA	NA	NA	2518.92	1519.1	NA	NA	3246.43	NA	NA	NA	NA	2001.05	NA	NA	2565.41	NA	NA	NA	NA	NA	NA	NA	NA	NA	NA	NA	NA	NA	NA	2413.39	NA	NA	NA	2109.33	3290.05	NA	NA	NA	NA	NA	NA	NA	2128.98	NA	NA	NA	1634.45	NA	NA	NA	NA	NA	NA	NA	NA	NA	NA	NA	NA	2244.33	2060.41	NA	2584.83	NA	NA	NA	1833.32	NA	NA	NA	NA	NA	2794.19	NA	2278.95	NA	NA	NA	2210.6	NA	NA	NA	NA	NA	NA	NA	NA	NA	NA	NA	NA	NA	NA	NA	NA	NA	NA	NA	NA	NA	4475.66	NA	NA	2286.08	NA	NA	NA	NA
DHRS7C	12598.2	8731.63	7990.97	11360.8	10501.7	8021.4	7297.2	11492.9	10184.2	11372.7	7729.9	10083	10120.9	10460.8	10871.8	6823.41	11557.4	7348.05	12449.3	8588.77	6776.86	7700.22	10262.2	11339.2	7701.8	5732.08	5926.11	12691.1	3973.44	6820.43	8229.87	13917.1	9225.37	2474.2	5479.09	8686.99	25178.199	NA	8369.69	9680.77	5018.46	12763.8	6412.07	10256.4	5980.17	12051	4195.37	35889.699	6548.55	7002.04	17383.1	4568.38	9499.27	24714	11720.3	6390.51	32184	7177.61	8653.26	18183	6787.29	6643.52	20637.1	20909.7	9243	8620.59	16855.801	5222.65	7917.36	9628.39	9643.52	12129.2	11086.3	NA	12012.9	7773.55	8042.05	12586.3	10956.5	6424.74	11442	8822.44	4066.92	8520.38	5100.38	9387.37	5368.5	10498.7	5295.22	6395.33	7025.19	19239.301	10209.1	10345.8	5661.71	6254.02	22713.1	12784.3	4225.62	25389.801	15897.7	11502.9	26337.699	12961.9	7806.55	2905.35	5999.2	22184	4014.53	9022.12	5034.89	6267.79	3028.32	4759.36	2472.04	2959.81	8647.25	4314.3	7674.1	10988.3	10846.8	13863.2	23038.199	8844.72	7034.73	8220.1	7629.35	13632.5	7686.03	6355.47	7545.43	10741.8	6421.7	11470.4	4211.04	5441.33	6841.43	9308.23	4876.15	6026.88	5567.87	5287.34	19311.199	14208.9	12239	3858.94	6489.32	8420.08	7695.01	7190.23	9908.52	6261.75	4810.39	6709.79	10071.3	10678.2	3696.72	4433.27	7847.48	6746.89	14125.3	5204.68	6438.55	9710.71	14382.8	3609.4	8651.66	9694.36	10198.2	11865.1	7233.63	11700.9	7481.76	14409.7	6814.88	6796.43	15975.2	3745.27	9069.45	19559	8181.77	7044.41	15519.1	19645	12950.4	7277.8	NA	7726.08	3563.41	4118.55	6575.83	9877.19	11811	13027	10648.8	11266.7	17859.5	12062.9	8034.2	14509.4	7607.46	11398.4	12103.3	12216.2	15563.3	6247.29	12869.4	6846.47	15665	16015.5	9537.65	7436.33	10279	11389.3	9094.57	7398.83	5999.28	11069.9	9030.05	15250	7990.58	14945.2	13883.7	13150.1	7854.45	10897.4	15592.3	9910.52	10518.7	10248.4	13143.7	10334.7	12728.3	9021.43	17817.199	7271.5	12608.2	14530.4	9380.73	6473.93	11239.2	13706	12244	14331.6	13117.9	9161.77	7222.88	9895.45	14466.2	7790.99	10613.6	12586.4	8390.98	11830.4	10764.6	13827	8238.14	9241.1	13040.6	5682.01	12902.5	9014.47	18050.9	16070.5	7968.17	9635.91	14014.4	5969.62	10658.9	10143.6	14653.7	3942.24	16155.5	12801.4	9145.19	7940.86	10964.5	12399.2	7607.65	14312.3	7348.12	9960.29	8373.68	17826.4	5446.04	8456.69	15865.9	NA	8591.17	12512.8	9825.29	13039.9	16239.6	18524.301	16304.4	7209.75	7833.11	13096.3	11847	11616.2	11495	12197.4	13126.4	9140.55	10506.2	9022.64	10595.2	14070.9	7812.47	22202.5	12434.2	9321.54	7234.23	10446.2	10671.1	17412	15065	10741.6	12783.7	NA	8722.13	11209.3	11823.6	15463	12761.5	11713.8	8312.36	9212.86	14999.4	16932.699	10103.7	12166.5	11717.4	21247.6	10169.1	8337.54	14364.6	15532.3	10276.1	8874.81	15950.1	7065.65	13938.2	13173.3	7211.56	4831.22	18515.3	11417.6	13412.5	8856.67	11374.1	18045.301	16292.3	7688.08	16842.7	16454.699	5858.09	11267.1	17621	8838.38	17092.801	17479.801	15450.2	8492.55	8411.87	14161.2	13713.8	11025.4	13502.9	9468.25	11324.9	20748.1	11154	5529.33	5932.11	9668.36	18197.1	7870.09	17880.699	32120.4	4093.1	12884.3	5340.99	9823.74	9961.88	5234.87	10604.1	39001	5933.69	6141.29	20497.5	4675.22	18559.199	10682.7	8236.48	8973.03	5429.16	6287.48	8418.63	19084.4	9574.07	10344.3	7487.62	12830.2	5714.27	8299.17	7778.19	14313	8792.79	7944.04	20026	4771.86	8464.18	9312.2	22032.4	16437.1	6264.45	9844.89	22229.301	9988.04	8888.96	5716.83	24010.7	25345.5	7555.45	30727.6	12697.9	10288.2	11677.4	19033	9689.88	20295.301	15117.9	11163.5	12638	16117.7	5847.99	31156	12228.8	18049.699	5968.86	4711.33	7601.9	15656.7	7142.93	14999.5	9039.18	8123.75	8854	17522.8	25210.9	40993.699	17732.2	11139.8	10552.9	40676	4916.44	19718.7	8929.68	7183.26	17546	9424.14	11795.7	8101.17	14183.8	10135.4	5041.91	21648.301	5179.72	10025.5	15220.3	18752.4	12114.5	11591.6	7027.7	21247.5	5761	11315.7	4942.06	19663	5216.85	13079.9	17991.3	25078.699	12029.2	3258.86	16259.9	14220.1	20981.2	8668.83	10033	7561.98	19823.9	5358.64	9831.66	8126.63	16501	24548.2	7000.4	20581.1	27122.1	26778	20416.8	5182.9	14437.5	8124.22	5157.72	22332.2	27078.699	5135.36	15067.2	11372.9	3542.4	12141.7	10962.2	5458.1	7726.91	23139	9160.86	5098.01	5615.03	9724.95	11586.7	11490.5	7958.81	10639.5	11615.2	4777.49	49715.5	10595.6	6384.52	3855.13	6932.23	20268.4	6735.24	7562.55	7078.4	11138.5	7565.17	38741.9	7175.33	4496.52	24486.8	12754.9	7465.59	9126.91	23412.4	9099.84	3878.53	22450.9	13516.3	12925.3	13183.5	6006.46	11979.3	5646.22	13755.8	5509.38	15633.4	7073.15	21705.4	21387.1	3224.17	10972.6	9418.56	7980.18	3939.34	17281.6	7538.6	4350.95	5859.43	17575.5	7911.23	8331.23	9366.01	16582.6	6990.05	14363.7	23372.801	2701.84	15725.1	11327.3	11983.3	10454.7	9538.3	5566.51	14589.7	4315.65	9893.53	7019.75	11551.2	15338.3	14058.8	12539.8	15811.3	14317	5167.56	15987.1	14284.6	11270.9	17184.301	16864.6	10593.9	12309.5	4236.48	10313.7	23693.699	11795.1	10862.1	11920.5	15223.9	22491.6	10324.6	3127.64	15590.7	4217	4113.69	22422.6	6964.08	5629.11	5921.36	8002.53	13022.2	9393.52	11671.2	17679	6930.75	10759.2	15518.1	4777.35	13315.1	10514.2	14048.7	8400.57	10709	9798.85	10936.5	10721.8	4087.42	13169.4	9119.67	7096.56	6607.98	17583.1	8150.91	9999.53	8986.82	8002.57	9714.01	13936.1	7698.83	10309.8	10084.1	9691.14	8484.7	7711.66	14129.9	11235.8	11053.3	8736.94	8642.59	18630.6	6571.06	5164.62	20111.301	7499.02	13862.5	8336.91	5729.04	8159.24	13637.5	3545.84	11490.4	15201.6	12117.9	10939.2	5063.85	6545.67	18251.4	9175.73	7844.55	13819.8	NA	5636.41	16186.3	16055.1	20578.699	10134.9	5834.46	20437	14890.9	7502.15	7429.24	36798.602	7647.7	11059.6	5069.74	37819	6373.16	11613.6	8542.26	8700.56	5290.24	9805.07	9078.7	8359.66	7339.51	12531.6	12272.1	11565.9	20855.9	11130.3	8938.53	5368.84	6989.5	19689.9	7101.53	10801.6	9565.15	12246.9	4726.88	16840.4	6063.91	8481.14	9365.5	12642.6	7486.69	22033.801	10196.8	10326.5	8156.17	10606	6395.97	21170.301	7976.23	8515.83	6725.94	4097.27	12887.3	8940.06	4603.82	4605.35	16865.8	3360.69	21779.699	15508.9	14709.6	14517.4	9095.48	6884.63	9621.25	6945.99	5707.86	5620.93	7951.75	13933.3	5091.96	13816.1	11690.3	17106.4	14300.1	7426.81	13759.3	7630.54	5393.99	6663.4	24221.1	11274.8	15126.4	10918.6	12840.1	10105.3	10572.7	10843.9	14578.4	9819.26	NA	29608.6	24333.2	17684	5955.92	15469.2	12244.3	7495.01	8649.58	8530.73	10684.7	10656.8	22671.699	13782.1	6958.76	7950.87	12158.9	11407.8	6053.81	5983.59	28551.4	4807.28	11273	25311.6	15113.8	10316.5	9619.89	17141.4	17379.699	32531.2	18504.5	11802.4	6842.07	5216.78	15631.6	9845.76	6761.32	12730.5	9130.61	24724.199	9630.27	14454.7	8118.31	12142.8	15257	10665	13535.7	27152.801	18225.4	20544.9	10678.4	13265.9	15105	15395.2	7908.32	6926.08	13499.9	24059.9	9936.35	26134.6	8309.06	11885.1	24738.301	34823.5	11202.2	36027.1	19070.699	7641.97	11735.7	8684.35	17153.699	5297	73653.102	14271.7	12720.9	16687.5	20146.7	8320.57	7179.76	7164.21	12326.4	25519.199	7929.32	16373.7	15191	24078.6	12783.5	6763.25	43707.398	6792.39	9588.72	6422.19	16546.801	4619.98	17006.4	20519.5	40559.102	8710.54	16087.1	8373.03	5080.89	4826.58	10672.2	8262.63	3029.24	4918.57	7473.99	13523	13354.7	10112.4	11875.1	4640.56	22296.4	12420.9	30695.6	3299.84	14895	37567.1	7943.61	15853.3	10838.8	12613.7	9443.32	5030.5	11375.1	6345.02	8776	7389.7	5163.93	4005.05	14381.7	13597.2	16186.4	10562.2	5327.89	16094.5	6667.61	14806.8	11095	11930.5	30011.5	27722.4	17323.1	9575.22	12873	20875.9	21292.9	7621.08	6277.86	24312.6	19291.4	12095.5	30142.5	16777.4	13038.9	6291.06	6944.98	32459.3	12133.2	20816.6	4074.75	10716.9	2591.99	17650.2	35118.199	10767	27785.1	11133.8	4022.34	34891.3	19740.5	5157.65	9937.37	16122.6	10424.1	7414.55	16881.301	12432.6	10251.9	7616.91	13793.5	8496.91	23068.1	13802.5	15705.7	8108.94	9765.22	2561.04	9194.09	2958.15	19043.7	14048.4	13605.4	8783.53	26368.301	21633.1	6877.94	9375.81	5559.3	5778.95	17834.4	10296	43444.898	7891.59	6309.84	2593.6	2971.11	8595.06	16351.2	8474.65	34212	22405.699	15650.9	9224.45	29417.9	43607.699	4793.99	5610.45	34548.199	13691.6	25883.8	17318.5	11433	13907.9	5610.67	11074.7	18286.7	9831.35	33372	NA	6829.09	8143.34	5712.53	8583.25	12237.1	9403.18	9634.22	NA	11662	14571.5	13797.9	6694.29	NA	31887.9	12039.2	22984	6763.14	6581.58	NA	13416.1	18008.9	10791.2	24683.6	16615.1	16551.8	27960.1	20304.9	8681.81	11695.7	27647.6	2976.2	14043.1
MYH7B	97204	80488.203	98117.703	132929	75971	106499	98763.297	102208	44699	34731.102	98193.5	36829	77069.797	91680.898	72595.398	194810	84675.203	94632.102	60700.301	150061	86705.102	106078	85400.5	37883.699	168372	112242	157076	99932.398	77593.898	129526	51628.301	110710	178757	385540	110451	129682	46314.898	NA	127600	145153	124900	36858.9	142755	74297.5	62893.699	30264.1	145016	226313	73633.602	81437.398	88532.297	96317.297	84477.6	204974	76886.398	100482	205142	79956.3	96072.797	145528	85022.5	97728.3	43367.301	71357.9	105362	82318.797	98107.898	67227.703	83620.898	104122	109514	120648	46872.199	NA	71201.297	69206.297	103242	49767.102	72105.203	63872.801	86604.8	137423	66984.5	169955	119112	82021.6	19272.801	72752.3	51057.199	52522.602	126247	71587.203	32847.699	77247.5	77585.703	156708	92251.398	74694	95528.8	73667.602	82210.398	38643.699	72417.398	117797	89482.1	18190.801	63061.801	118845	131150	111270	75556.203	74991.797	107658	104758	20246.1	30638.4	70610.5	72195.297	83129.602	76024.8	77287.203	97302.102	76749.297	101299	95291.102	78265.602	24518.6	66989.7	52834.102	65222.801	23267.199	72420	55989.699	68761.797	92872.5	127703	69689	118249	57407.898	119381	64331.199	24203.6	29546.301	51665.801	100275	89501	30716.9	60825.102	100238	126953	82496.297	62099.301	113479	104796	42102.5	62205.102	175693	77126.102	15464.9	60352	63934	63058.699	116804	105601	70362.898	68366.297	53861.301	119605	124983	84652.203	98889	43274.301	42491.3	91846.898	110250	35316.898	44915.301	109532	139210	74346.703	91838.297	82584	56692.5	70952.398	68462.797	38257.7	NA	38996.102	76253	67269.5	152879	22826.5	6956.5	31350.1	94882.602	71380.703	42744.8	33547.898	44708.301	44139.6	42525.602	116850	25141.9	64453	NA	122494	53162.801	29237.9	65366.301	30054.1	31180.7	35587.699	37516.801	25066.301	56026.5	69732.602	20816.1	399936	16792.4	44103.898	146662	29364.4	145582	62197.699	138371	83774.898	30301.4	26160.1	125494	38416.398	24742.9	48737.5	154749	18804.2	38824.602	100396	40678	62222.199	86288.2	27638.6	38788.699	NA	54704.5	85968.703	61876.102	63506.102	52604.4	54962.8	44328	48679.398	55395.398	90203.602	30473	40974.6	50250.301	51310	96717.398	117220	16710.1	31924.801	31997.301	25452.4	NA	NA	105752	91101.703	39598.801	14363	51088.602	119872	55894.301	83469.898	44147.9	99387.398	52117.301	69370.898	64815.699	140303	49662.898	52713.699	123120	221303	67656.898	28132.9	65335.2	76693.102	57130.301	NA	26529.801	74558.7	17084.9	180977	54187.1	106988	51246.2	56202.5	58932.6	78415.203	21960.9	31055.7	25108.9	62800.898	120089	50608.8	23070.4	35812.699	32176.5	72747.602	28567.5	90019.398	56797.602	109830	89066.398	31056.199	41160.699	NA	30279.4	62242.8	47486.3	NA	63501	65079.199	44266.699	54691.8	29822.699	NA	23083.699	21867	34392.5	76601.398	138481	42905.699	77448.7	52214.6	54714.398	72801.398	40031.102	42321.398	113979	100632	143763	206747	102906	41431.699	34685	71060.3	41655	42762.801	54022.1	60681.8	94360.898	NA	46577.5	41403.102	44615.4	16604.699	51930.301	319304	4908.81	67322	59945.699	37439.398	56614.6	100524	71611.9	NA	33699.398	72597.203	17410.6	130700	69187.203	25514.6	48022.301	41902.699	NA	53053.2	95815.297	62028.602	56361.5	NA	383149	102336	35189.398	NA	168608	111195	58845.7	44726.2	43347.199	103602	46583.398	65378.602	60699	113671	NA	1155340	NA	67255	355918	46241.7	47677.898	216956	202220	NA	15456.5	39758.199	NA	95081.703	12604.7	84659.5	60280.602	70595.797	24369.6	58805.801	102798	NA	226395	527928	59031.898	12785.1	72291.203	44146.801	NA	NA	56793.301	9271.68	NA	4409	75112.203	NA	346049	186547	NA	91118.297	87856	NA	85411.297	53068.2	91651.297	NA	216535	NA	57996.102	176865	39485.398	412860	42906.301	201792	48960.102	NA	46319.102	NA	55802.4	28552.4	NA	139291	120714	NA	39764.602	145915	NA	14527.3	49141.801	261321	204262	21182.801	29101.5	145349	15428.4	125065	NA	96317.9	37594.398	NA	33312.801	46031.2	65466.898	NA	216561	NA	110297	54420.8	50834.1	19858	NA	26676.6	NA	NA	76568	76930.297	76876.203	99265	46996.5	51507.898	52806.301	63741.102	NA	NA	136125	NA	NA	64210.9	NA	57693.301	26822.699	NA	60910.398	80493.8	49939	83267.797	89653.703	49490.699	104333	32475.801	62169.801	61875.301	58367.5	71688.4	35300.699	59894.301	67905.898	50830.5	349929	NA	108427	45171.102	20976.4	153829	NA	49368.301	42405	60698.898	38018.801	NA	67707.203	66999.703	40059.5	95737.5	51786.301	NA	78879.5	105742	NA	49711.5	63076.699	NA	NA	298892	NA	128315	129819	149732	99359.398	58014.301	NA	81225.898	98929.602	85976.398	84941.5	41438	84604.6	95546.6	65861.203	101729	37537.602	28734.301	113824	149517	96721.703	44438.801	51994.5	113660	63519.102	216342	62108.699	NA	48462.5	43629.301	60170.398	620867	NA	16040.4	NA	36869.602	58674.398	49556.602	73660.5	67523.797	51755	1224450	187921	93159.898	24101.9	NA	NA	80199.602	34863	234415	67407.898	48320.1	45465.898	54865.102	48409.602	62572.602	76480.398	NA	27504.4	106929	243612	56749.301	NA	53174.301	94575.102	221370	167846	42982.602	783290	55163.898	57385.301	25950.199	5045270	93799.203	81273.297	56386.699	35869.199	50704.5	164032	88664.297	78241.1	72971.297	58610	57574.199	NA	NA	60176.301	68655.1	NA	NA	59836.801	111973	56617.699	44144.898	480553	46580.9	71323.398	98662.297	109961	50196	99954.797	NA	55298.5	63012.102	73880.602	59583.4	169822	59465.801	62955.7	24386.301	43492.102	46913.199	16859.1	103265	54098.199	NA	233420	44225.5	NA	59598.5	206866	262325	73945.102	186275	359416	216379	25899.4	391555	180853	243010	106252	253830	67265.398	141403	NA	82232.797	NA	NA	NA	34112.199	232008	187498	143029	245792	124420	13722.1	320753	383234	75030.203	318198	90855.898	332050	39583.801	423546	171075	68947.102	127456	139166	266117	66741	219581	19538.5	NA	42424.102	430485	150427	131993	26566.5	242884	234038	79862.203	53845.898	173105	348802	187832	39626.199	9192.23	409451	355135	NA	80400.602	94525.602	142963	239426	224144	NA	77821.5	256822	143080	203451	302449	138918	31828.8	329775	234861	69461	34594.199	356692	270911	166749	95128.898	267660	162651	406537	98049.898	90427.602	188274	381520	185445	294940	NA	111610	167893	41235.199	56918.801	43907.801	29943.4	36047.398	30726.8	54309.801	121660	63690.199	NA	29549.801	66583	126948	53169.102	172787	382691	49329.2	12794.9	149599	NA	14401.8	219981	70173.898	90549	115397	29190.1	52377.5	38879.699	59264.199	25941.1	91472.703	146370	189698	83988.5	99287.703	77854.7	628193	60152	12096.5	87999.797	78708.297	43172.5	30156.301	81084.5	36349.1	84302.5	137073	72834.102	60770.5	NA	279218	39224.398	150477	732962	18276.1	100749	25405.699	14349	187763	62912.301	65375.5	57852.398	12202.7	26852.3	71192.1	51826.801	79998.703	6744.04	195568	107363	141522	98332	58767.398	132054	30995.4	101588	60603.301	140927	62814.102	57802.398	10200.2	47958.898	29721.801	67330.898	39253.102	58848.699	61790.801	153847	NA	39581.199	29997.8	62733.3	144331	46414.699	92794.5	46165	175370	115573	367360	60644.199	31841.801	406175	93511.797	74018.203	66351.797	121499	27322.199	83315.203	140951	30733.3	143809	60319.801	98488.898	38036.898	41306.301	83589.297	290768	81927.8	269977	84470.703	65835.398	258660	57561.301	364792	131053	141819	31062.801	167531	108095	234335	21908.4	221849	78285.9	44446.398	73116.5	45248	71635.8	129617	147929	146333	42206.398	65768.398	34064.3	134195	109178	NA	441608	94269.5	NA	83614.797	106989	73502.602	150599	71578.602	56638.898	35743.4	88587.5	NA	283846	65467.602	78082.797	87413.7	102617	30927	9778.13	46910.699	91764	46781.398	NA	55734.4	131811	127417	80382.4	65495.102	64155.898	60516.5	42937.301	46787.699	50518.6	33381.898	49213.5	68276.7	58592.898	101134	55875.4	89227.5	69449.102	56748.301	NA	103119	112160	103885	156875	103466	71421.398	177902	78852.102	118133	140009	100093	115230	NA	100060	181244	70272.102	NA	71473.398	197516	146565	59467.301	21024.699	276973	113960	61845.199	76829	51961.199	62731.301	22901.1	NA	165427	NA	75646.203	59785.5	121905	77266.898	NA	18431.4	173162	86603.797	79849.3	NA	239574	63596.699	NA	68024.203	NA	NA	63910.898	NA	22893.4	98273.898	NA	75113.703	262059	NA	145001	282775	101612	57271.301	70370	159063	NA	NA	160126	427303	82648.5	271744	NA	69404.6	406575	202187	95333.398	347622	NA	309139	70694	58071.801	124221	53959.1	29380.5	93089	NA	117756	106762	208624	42615.398	155530
SMTNL1	25295.5	21658.1	30745.699	7615.89	22467.199	34962.602	22988.5	NA	39114	32114.4	5572.74	32263.199	36741	10277.8	22885.5	79661.703	29972	25807.5	26779.699	13722.3	18827.301	4726.58	NA	24245	15853.7	27202	18068.3	18383.5	41458.602	54950.699	19037.699	13213.9	21061	86111.703	6614.44	14802	30483.9	NA	20010.9	21901	52323.5	27034.6	23913.4	5671.94	2581.84	19745.5	44489.301	62164.301	52132.602	22814.5	30148.801	44830.398	19346.4	123232	21488.199	19192.801	49164	44044	19451.5	5949.98	37269.898	24425.7	25576.699	28870.2	11647.8	28832.301	29313.301	21136.301	18096.801	7204.32	25598.4	10695.9	27045.1	80798.1	25060.199	1773.27	16647.1	27070.199	20963.699	12601.7	31245.1	32773.5	7048.79	30972.4	21679.699	11868	26762	28914.4	18668.5	32295.6	29386.6	25483.801	20241.4	26935.699	3786.7	62214.5	34097.898	6467.23	4654.23	18901.1	28084.9	25372.4	26098.301	24376.199	35496.4	14651.8	22270.1	39339.199	41083.898	25150.801	5309.43	22435	92408.398	57233.199	34136.398	31499.5	19450.9	13724.4	14326.1	29435.5	12630.1	30596.4	28359.6	24307.801	11989.9	23561.801	22336.801	29656.4	41324.301	4163.51	6746.73	23637.9	27920.4	25008.1	49286.699	65515	27388.1	8455.13	4013.64	47088.699	21551.199	33798.699	23039.4	4153.96	20238.1	18932.301	35706.5	4758.81	46280.5	27071.5	21531.9	34727.102	38806.699	32378.199	12064.1	16766.699	14421.6	31428.5	8162	11644	19169.199	27596.199	34305.301	9125.1	21072.9	26278.4	28155.699	29110.801	23051	27495.9	22546.301	30893.199	33065.2	23029.301	26646.801	31255.301	5647.88	12439.7	37165.301	33984	34024.199	30230.3	26462.199	29908.801	29351.199	24069.2	223825	15762	48017.5	14805.3	34658.398	22745.1	26626.301	27626.199	28367.5	17003.5	24264.6	24180	19735.1	21338.3	2582.45	12878.5	31602	2434.5	30236.199	19452.1	7050.02	25431.1	16796.6	27660.301	19285	15512	13956.3	27169.4	5729.68	15482.6	5792.69	13133.3	31563.4	7059.07	11459.6	23283.1	13768.6	22747.4	17558	28352.4	20670.9	23888.6	33979.5	15708.3	16047.3	25054.801	19172.9	20990	NA	27493	4586.47	11995.4	25987.7	21146.4	18436.699	20292.9	22540.1	20091.301	19332.1	31430.5	NA	22979	45443	16921.6	25497.801	34481.102	31345	25860.6	14490.8	24658	29154.801	10229.5	22990.4	NA	29667.9	26111.801	21722.8	20679.5	27367	20918.199	20601.6	19074.801	8117.64	37001.102	1338.03	36776	24017.6	18666.801	6563.62	33500.398	20191.6	17154.199	7188.02	20849.699	30149.301	4324.2	21949.9	27693.301	24420.4	36059.199	20395.801	NA	16499.6	24356.5	17579.5	10447.7	22214.3	16507.1	17493	17521.6	28931.6	13475.4	14479.7	25358.6	14114.4	17265.801	13884	25463.1	7690.05	5334.24	20928.4	18033.301	13040.1	18913.801	26138.1	26169.199	20418.4	28719.801	24473.301	23522.699	21641.9	5412.65	28565.2	48487	24360.5	33502.898	25905	17483.5	19892.699	18361.5	21314.801	9269.58	23190.2	22194.801	12695.2	25345.1	24954.8	20267.2	21985.9	18902.699	24014.5	28903.301	22824.699	29838.301	12483.1	19338.5	39748.699	26782.801	19216	15066.1	21256.7	23821.9	24817.5	33754.2	8334.61	20966.699	26940.9	23573.801	24740.2	21585.6	21044.4	14116.8	24475.6	5287.14	24370.4	22190.301	25965.5	21798.3	24068.8	18429.4	4204.88	14434	22782.8	16041.9	33246.102	20383.6	5028.05	28093.301	19116	3498.76	23178.301	27037.801	25553.199	16201.5	19284	NA	15567.9	18771.9	NA	7681.38	33220	16991.9	22819.6	7210.74	4392.73	21620.801	25890.699	8857.63	23314.7	13613.3	17546.301	12505.5	12556.2	22105	3435.58	12479.4	NA	21484.1	13959.3	NA	NA	29994.699	NA	NA	21518.699	5354.3	20288.4	NA	30501.5	11461.5	21802.5	4598.2	5951.82	22378.1	12454.9	16394.4	18134.2	27866.9	26646.801	18613.6	NA	20919.2	18425.801	13443.6	17275.801	22026.301	23809.1	17337.4	28191.1	22484.6	8384.03	25403.2	21877.301	9069.12	8418.29	NA	21693.6	10786.9	22716.199	10490.1	29517.301	15874.1	30031.5	15758.4	28369.9	19728.5	22724	21982.199	21203.9	35158.301	16568.1	24834.7	22812	20818.6	37524.1	27011.301	3832.16	18094.4	19478.699	30715.1	NA	32387	17840	31864.699	31079.5	NA	17382.9	15828.9	25412.699	25005.1	24179	18420.3	8111.76	29011.1	30590.5	22142.4	22087	22116.4	NA	11493.2	23224.199	17232.9	28152	3381.68	17310.301	15283.7	25558.699	14818	12354.6	28853.199	18713.7	23971	23114.801	17829.6	14525.3	23265.7	23055.5	12352.7	11636.7	20470.2	12302.2	26069.6	21222.699	18790.9	31264.4	20126.801	16814.801	6680.69	30691.9	14271.3	21878.9	19525.1	25074.301	16300.5	29027.801	19474.5	NA	9338.22	17319.5	14979.2	15265.7	17288.801	16996.301	17374.6	5648	18418.6	21527.1	14961.9	20745.5	29488.199	9720.47	8513.61	34103.699	24014.3	11040	13706.9	17567.8	24904.699	32807.699	21723.301	22060.9	11581.2	18853.7	20757.3	17430.5	9383.15	31242	22696.301	22923.1	12923.6	30864.699	10889.7	22787.801	20408.1	23154.8	23865.2	22166.9	32586.4	5569.52	26833.699	28786.301	20165.7	16711.5	11239.6	21261.199	19004.6	11181.7	6552.21	3280.85	13900.5	25133.4	10789.3	26945.301	14049.6	19836.8	16548.801	26125.4	11724.8	22298.9	16187.6	23544.801	15769.1	4506.35	23223.4	8312.82	8872.93	16827.699	NA	13924.2	22417.801	21372.9	12979.9	3101.89	27514.8	21974.9	14948.5	11879.6	5718.71	18242.801	17567.7	16441.9	13078.9	17241.1	7798.8	28826.4	17760.9	21681.6	20918.199	14924.5	14781.4	23553.3	22553.801	14428.8	14251.9	NA	23840.801	10514.6	9869.06	24276.5	10128.9	16011.9	16614.801	20783.5	3625.86	25211.1	NA	19798.4	14178.2	28495.199	15511.7	23169.2	14423.2	23680.5	21019.9	7638.29	23098.1	NA	18866.9	2916.79	23600.301	NA	19345.801	8916.32	20018	18410.6	23485.199	NA	20946.4	NA	28322.6	22184.2	15909.2	22316.199	20419.4	21060.1	7091.04	26809.199	13758.1	16204.9	24226.801	21878.9	22764.699	NA	24488	10384.7	18731.1	13099.2	20336.9	20800.199	18672.9	NA	31002	25133.6	13074.3	NA	21909.4	NA	30188.5	18050.4	25638.9	15373.8	25308.4	22200.9	19997.301	21659.801	26872.301	17855.801	20276.199	28538.5	15659	8196.05	16168.5	18635.199	27155.4	20339.199	12105.8	15374.5	9482.52	17162.199	24356.699	8310.68	21433.801	14648.9	22108.5	19872.301	31969.301	3816.22	26638.801	17115.199	15284.5	NA	12323.7	12163.8	20133.699	16578.301	15852.2	17717.801	15223.7	18476.4	18611	30735	11319.4	17102.5	26416.199	11078.4	17659.4	25153.6	18451.199	18631.6	9018.99	22091.699	18642.6	24446.5	21020.801	11475.3	14557.9	22708.3	11559.2	27860.199	13603.8	11105.1	15850.4	NA	27088.301	10708	22551.699	21563.199	20740.801	20596.801	11318.1	26664.1	14016.6	16448.9	24951.1	8947.79	10682.8	21296.4	22193.4	20424.5	16001.2	21450.1	9269.39	23061.1	19959.801	25543.2	8381.69	17706.4	14572.7	13287.8	4063.3	NA	22726.5	17676	30391.699	5415.16	26661.8	14411.8	NA	NA	10403.5	19789.9	26076.199	22873.699	18432.4	21025.199	2442.31	9973.14	12830.2	37479.602	13444.1	25537.9	NA	24812.301	19369.699	8259.92	20799.5	15908.1	16744.6	10985.9	23325.3	17535.301	14183	4748.5	18942.4	24493.4	8005.78	NA	18449.4	17654.6	25664.1	15729	19319.801	19585.801	12153	20175.699	11884.9	9422.64	22738.1	20406.2	21910.9	21578.4	25679	15646.9	15864.7	NA	18008.301	11250.4	27608.9	10592.1	18913.301	16946	22743.1	26128	30152	8876.04	22281.2	NA	14950.8	18046.801	29620	15720.2	41412.699	25655.1	23695.9	20508.5	14162.6	28878.7	12565.9	12299.3	22274.1	10142.4	20218.9	27687.301	14000.9	34573	29819.699	NA	10858.2	25725.1	18394.4	8216.93	13756.8	25518.199	21039	21304	29696.1	40051.699	27419.9	5786.15	18827.1	19705.199	3755.66	14684.2	17223.4	20456.9	28342.6	9013.58	27837.5	11987.1	18855.1	12181.7	17533.4	19933.8	31869.1	30392.3	13940.9	14196.9	32354	17515.9	23713.3	8744.04	25074.2	19434.699	22989.9	8102.97	20712.6	25158.699	9558.7	25498.199	36852.801	19913.7	8084.12	30685	21313.6	21794.5	18167.5	26832	NA	14691.8	5244.88	20563.9	16678.2	16636.5	NA	11150.7	22996.6	28410.1	22301	13898.2	13866.6	29666.5	23452.801	19482	19985.9	15505.1	NA	28758.301	23599.3	15779.1	NA	31669.4	3147.79	5700.83	17905.2	18581.6	21248.5	18004.1	NA	30016.5	25567.4	18257.5	13538.7	17638.699	23618.4	11978.9	18175.199	4746.79	20730	25369.199	12217.9	10851.9	18503.1	29727.5	4708.72	26211	13695.6	24790.3	28995.6	8158.17	42859.699	28473.8	19917.6	5642.26	21768.1	28134.4	23031.4	31837.4	16699.1	11966	NA	20758.199	8704.56	23042.801	26250.5	15324.2	20279.4	17088.6	29316.5	20492.4	10968	18614.6	23331	10287.7	7630.77	31487	14775.3	4019.77	38600.199	19380.6	19287.801	25103.4	20341.2	16403.6	24178.5	17743.199	12995.8	19086.6	16937.801	19892.9	NA	18768.1	17820.4	17198.6	5373.17	22299.5	NA	20753.4	NA	30212.301	NA	13116	46521.301	NA	24267.7	NA	17512.199	27861.1	17777.199	NA	14571.6	24530.8	7340.65	22721.6	37697.4	13232.7	22308.4	15134.8	22202	NA	28813.5	22369.301	13992.5
SNRPGP15	1435.6	NA	NA	NA	NA	NA	NA	NA	NA	NA	NA	NA	1156.28	NA	NA	NA	NA	NA	NA	NA	NA	NA	NA	NA	NA	NA	NA	NA	NA	NA	NA	1542.08	NA	NA	NA	3615.81	NA	NA	NA	NA	NA	NA	NA	NA	NA	1782.04	NA	NA	NA	NA	NA	NA	NA	NA	NA	NA	NA	NA	NA	3185.22	NA	NA	NA	NA	NA	NA	NA	NA	NA	NA	2347.5	NA	NA	NA	NA	NA	NA	NA	NA	NA	NA	NA	NA	4069.4	NA	NA	NA	1356.15	NA	NA	NA	NA	NA	NA	NA	NA	NA	NA	NA	NA	NA	NA	NA	NA	NA	NA	NA	NA	NA	NA	NA	NA	NA	NA	NA	NA	NA	NA	NA	NA	NA	NA	NA	NA	NA	NA	NA	NA	NA	NA	NA	NA	NA	NA	NA	NA	NA	NA	NA	NA	NA	NA	NA	NA	NA	NA	NA	NA	NA	NA	NA	NA	NA	NA	NA	3570.97	NA	NA	NA	NA	NA	NA	NA	NA	NA	NA	NA	NA	NA	NA	NA	NA	NA	NA	NA	NA	NA	NA	NA	NA	NA	NA	NA	NA	NA	NA	NA	NA	NA	4177.02	3529.22	1943.07	2306.35	2852.57	3953.73	4442.39	4811.39	1952.56	2749.69	NA	1440.47	2719.45	3120.18	2514.75	2928.92	4173.28	2046.04	1954.2	2258.97	2259.54	2244.32	NA	2989.78	2615.43	2762.84	3192.76	3594.56	2760.82	NA	2616.55	2861.94	1695.3	2952.26	4217.16	2612.26	3839.19	2557.06	3121.3	5388.83	NA	NA	3083.28	4214.73	2530.08	NA	3454.68	3542.2	4295.11	5479.74	NA	3022.67	2078.2	3718.93	2372.92	3840.93	3206.42	NA	5591.79	NA	2147.75	2279.98	2291.63	3115.92	3710.06	2674.82	3700.6	4303.86	3014.28	2433.64	2943.84	NA	3314.2	2557.2	NA	NA	3456.47	3008.77	3019.93	3563.45	NA	3352.48	2317.64	2368.98	NA	2747.07	3343.02	NA	2788.23	NA	2339.86	NA	3545.75	3061.03	NA	3758.03	3817.64	4412.4	NA	4172.69	2830.17	1587.57	3476.51	1936.41	NA	NA	4167.86	4576.22	4064.99	3743.34	3732.84	NA	4522.54	4418.53	3278.83	2500.8	3100.03	NA	3430.64	2047.49	2057.38	3157.48	5017.54	3256.64	NA	4415.18	3016.16	2609.6	4259.33	2158.49	NA	2909.08	5222.59	3138.46	4799.28	2933.64	NA	3510.67	NA	2539.21	3003.39	NA	4936.81	3753.74	3141.41	2845.16	4327.04	2928.53	3666.56	4183.72	4331.66	3473.44	2611.75	NA	3380.11	4273.7	1984.25	1783.09	6215.26	3096.26	4801	5286.96	3106.49	2846.36	2319.14	4062.96	2663.08	5008.72	2490.2	3282.64	6100.45	3745.06	2765.32	3955.56	4424.89	6072.67	NA	1906.36	4649.6	2416.48	3832.13	4999.21	2851.77	3893.51	4812.9	3020.82	4036.28	2806.9	2740.89	2807.82	NA	NA	NA	NA	NA	NA	NA	NA	NA	NA	NA	NA	NA	NA	NA	NA	NA	NA	NA	NA	NA	NA	NA	NA	NA	NA	NA	NA	NA	NA	NA	NA	NA	NA	NA	NA	NA	NA	NA	NA	NA	NA	NA	NA	NA	NA	NA	NA	NA	NA	NA	NA	NA	NA	NA	NA	NA	NA	NA	NA	NA	NA	NA	NA	NA	NA	NA	NA	NA	NA	NA	NA	NA	NA	NA	NA	NA	NA	NA	NA	NA	NA	NA	NA	NA	NA	NA	NA	NA	NA	NA	NA	NA	NA	NA	NA	NA	NA	NA	NA	NA	NA	NA	NA	NA	NA	NA	NA	NA	NA	NA	NA	NA	NA	NA	NA	NA	NA	NA	NA	NA	NA	NA	NA	NA	NA	NA	NA	NA	NA	NA	NA	NA	NA	NA	NA	NA	NA	NA	NA	NA	NA	NA	NA	NA	NA	NA	NA	NA	NA	NA	NA	NA	NA	NA	NA	NA	NA	NA	NA	NA	NA	NA	NA	NA	NA	NA	NA	NA	NA	NA	NA	NA	NA	NA	NA	NA	NA	NA	NA	NA	NA	NA	NA	NA	NA	NA	NA	NA	NA	NA	NA	NA	NA	NA	NA	NA	NA	NA	NA	NA	NA	NA	NA	NA	NA	NA	NA	NA	NA	NA	NA	NA	NA	NA	NA	NA	NA	NA	NA	NA	NA	NA	NA	NA	NA	NA	NA	NA	NA	NA	NA	NA	NA	NA	NA	NA	NA	NA	NA	NA	NA	NA	NA	NA	NA	NA	NA	NA	NA	NA	NA	NA	NA	NA	NA	NA	NA	NA	NA	NA	NA	NA	NA	NA	NA	NA	NA	NA	NA	NA	NA	NA	NA	NA	NA	NA	NA	NA	NA	NA	NA	NA	NA	NA	NA	NA	NA	NA	NA	NA	NA	NA	NA	NA	NA	NA	NA	NA	NA	NA	NA	NA	NA	NA	NA	NA	NA	NA	NA	NA	NA	NA	NA	NA	NA	NA	NA	NA	NA	NA	NA	NA	NA	NA	NA	NA	NA	NA	NA	NA	NA	NA	NA	NA	NA	NA	NA	NA	NA	NA	NA	NA	NA	NA	NA	NA	NA	NA	NA	NA	NA	NA	NA	NA	NA	NA	NA	NA	NA	NA	NA	NA	NA	NA	NA	NA	NA	NA	NA	NA	NA	NA	NA	NA	NA	NA	NA	NA	NA	NA	NA	NA	NA	NA	NA	NA	NA	NA	NA	NA	NA	NA	NA	NA	NA	NA	NA	NA	NA	NA	NA	NA	NA	NA	NA	NA	NA	NA	NA	NA	NA	NA	NA	NA	NA	NA	NA	NA	NA	NA	NA	NA	NA	NA	NA	NA	NA	NA	NA	NA	NA	NA	NA	NA	NA	NA	NA	NA	NA	NA	NA	NA	NA	NA	NA	NA	NA	NA	NA	NA	NA	NA	NA	NA	NA	NA	NA	NA	NA	NA	NA	NA	NA	NA	NA	NA	NA	NA	NA	NA	NA	NA	NA	NA	NA	NA	NA	NA	NA	NA	NA	NA	NA	NA	NA	NA	NA	NA	NA	NA	NA	NA	NA	NA	NA	NA	NA	NA	NA	NA	NA	NA	NA	NA	NA	NA	NA	NA	NA	NA	NA	NA	NA	NA	NA	NA	NA	NA	NA	NA	NA	NA	NA	NA	NA	NA	NA	NA	NA	NA	NA	NA	NA	NA	NA	NA	NA	NA	NA	NA	NA	NA	NA	NA	NA	NA	NA	NA	NA	NA	NA	NA	NA	NA	NA	NA	NA	NA	NA	NA	NA	NA	NA	NA	NA	NA	NA	NA	NA	NA	NA	NA	NA	NA	NA	NA	NA	NA	NA	NA	NA	NA	NA	NA	NA	NA	NA	NA	NA	NA	NA	NA	NA	NA	NA	NA	NA	NA	NA	NA	NA	NA	NA	NA	NA	NA	NA	NA	NA	NA	NA	NA	NA	NA	NA	NA	NA	NA	NA	NA	NA	NA	NA	NA	NA	NA	NA	NA	NA	NA	NA	NA	NA	NA	NA	NA	NA	NA	NA	NA	NA	NA	NA	NA	NA	NA	NA	NA	NA	NA	NA	NA	NA	NA	NA	NA	NA	NA
NUDT19	4892.5	8899.23	NA	NA	NA	NA	NA	NA	3643.84	5205.09	NA	5856.13	4841.55	NA	NA	NA	NA	NA	5652.56	NA	NA	NA	NA	NA	NA	NA	NA	NA	NA	NA	NA	6616.12	NA	NA	NA	NA	6484.61	NA	NA	3407.12	NA	6312.01	NA	6093.74	6236.93	5494.85	NA	NA	5585.33	NA	6065.51	NA	NA	NA	6222.69	NA	7589.38	NA	NA	NA	NA	NA	4925.45	4406.31	7706.52	3250.05	6340.61	NA	NA	NA	NA	NA	NA	NA	4256.24	NA	NA	4243.16	7614.59	NA	3326.4	NA	NA	NA	NA	NA	NA	5093.88	NA	NA	NA	4440.29	NA	NA	NA	NA	NA	NA	NA	4649.75	5723.86	5571.9	5234.88	7706.94	NA	6108.15	NA	4799.96	NA	NA	NA	NA	NA	5589.64	NA	NA	NA	NA	NA	5166.32	NA	4773.54	NA	NA	NA	7427.72	NA	6041.94	NA	NA	7669.54	NA	NA	NA	NA	NA	NA	NA	NA	NA	NA	NA	4525.19	NA	3606.46	7513.31	NA	NA	NA	NA	5370.99	NA	NA	4433.15	NA	5122.62	NA	NA	NA	NA	5521.47	NA	NA	NA	4727.63	NA	NA	NA	6977.31	5184.49	6086.14	5910.54	NA	5939.8	NA	NA	7208.05	NA	6021.82	NA	NA	NA	5646.59	5443.44	5681.05	NA	NA	NA	NA	NA	NA	5860.29	6974.4	NA	5802.74	NA	7600.64	7371.85	NA	11593.3	5723.1	5167.48	9113.01	6721.61	8064.29	7195.12	6330.68	NA	6767.84	5772.23	8340.81	NA	7189.07	7852.04	8834.95	NA	5501.9	5699.44	9156.17	9133.67	NA	5538.91	6585.61	6289.28	NA	6054.52	5736.58	13514.7	7111.54	6843.57	7831.15	8244.14	8134.04	6304.45	8654.19	6908.55	NA	4410.02	7188.24	4280.04	NA	8625.33	7085.38	NA	5796.89	NA	6478.31	NA	NA	NA	4618.87	NA	5371.44	3909.49	NA	5178.83	4523.31	NA	7428.18	4444.18	7114.87	9879.43	8607.9	6277.34	6293.06	6266.51	6554.7	5360.13	8003.61	NA	6761.35	NA	6335.45	NA	5527.11	NA	NA	NA	7737.4	5730.96	NA	NA	NA	4330.81	NA	NA	5160.12	NA	NA	8344.26	8900.75	NA	6261.53	6867.92	7950.73	3777.73	2081.81	6837.17	6202.06	6671.88	5956.29	NA	4040.11	5908.2	5917.2	NA	5416.06	8122.07	6414.13	8874.89	8134.85	5113.26	NA	6463.5	8552.51	7226.75	9503.96	5430.53	7990.37	NA	5577.56	NA	11306.9	4047.84	8207.31	9778.09	7317.41	4743.67	6709.59	8250.47	NA	6631.6	6008.3	8661.54	5241.61	NA	8031.9	7925.49	NA	NA	6503.79	4618.24	NA	5168.69	6055.6	8913.04	9016.42	6425.48	9192.46	NA	NA	7871.04	8140.08	NA	6914.55	8799.15	5345.52	5253.61	6339.69	NA	4288.32	5637.34	6177.73	NA	NA	5718.18	4131.51	NA	9188.65	NA	5809.54	8490.09	NA	6907.79	10227.6	NA	7260.16	7609.33	7289.32	10492.6	4306.97	NA	6456.03	9302.69	NA	5921.82	3655.65	11585.7	7321.58	8105.6	NA	5019.33	6989.96	7266.97	10309.8	7200.73	8969.9	5089.02	NA	5683.13	7264.73	NA	9963.52	6759.06	7380.69	6407.35	7946.15	6828.86	9092.66	6015.52	3952.29	5710.81	7925.94	8229.35	4416.78	NA	NA	7722.36	NA	8479.92	NA	7048.73	8474.43	8401.52	NA	10546.2	NA	8023.14	8261.3	9630.63	4638.91	8935.37	6310.33	NA	7112.71	5539.49	6785.41	7745.77	7479.28	8461.15	5640.92	NA	4692.92	7399.36	5128.03	7669.32	NA	8927	NA	9084.13	4069.51	8239.89	6758.21	7283.67	NA	5298.19	4406.29	5919.23	3690.04	NA	5799.21	8152.5	4372.38	5718.13	NA	4312.35	7628.44	4585.85	NA	5168.01	6694.41	6485.94	5152.97	6323.09	10938.5	5552.21	10785.7	4726.42	NA	7629.41	4607.41	4823.43	6930.92	7818.04	11657.2	NA	13531.6	10186.1	11232.8	6873.9	9835.27	11844	5150.55	7257.66	7069.33	7781.47	8551.91	11066.2	NA	10688.3	9716.92	10336.1	7443.84	8435.88	8745.87	11517.3	NA	4688.74	10419.3	NA	NA	9330.25	NA	9351.33	NA	6625.92	NA	7697.55	8123.23	6930.37	NA	NA	NA	6179.86	6811.21	12503.5	7567.15	NA	8332.66	8440.33	7214.65	NA	NA	14406.6	NA	7349.45	6311.59	9183.43	NA	8167.32	6849.7	10890.8	9644.47	14004.8	NA	13817.2	12571.4	NA	8726.36	8172.37	NA	7217.47	NA	7932.31	10668	NA	NA	14520.1	7253.74	NA	10032.1	7036.66	NA	5542.19	13142.5	13882.1	NA	9342.66	NA	6727.11	NA	7224.68	3302.57	4845.53	5331.37	4307.39	6623.9	NA	4739.84	12139.3	13143.4	7945.02	4429.86	3944.35	NA	NA	3743.78	3048.42	NA	8290.22	NA	10558.9	6848.43	NA	5904.44	5780.78	5682.71	7637.22	NA	NA	4920.09	5985.71	NA	NA	4420.94	7073.27	7993.92	NA	3830.64	NA	4980.76	5241.52	NA	NA	4900.29	NA	NA	5502.7	NA	NA	6164.28	NA	4861.28	NA	NA	3653.31	NA	NA	4470.24	NA	7804.52	NA	6784.62	8049.95	5616.34	6117.78	4311.35	7475.56	NA	6473.13	NA	NA	NA	4459.96	NA	NA	4499.75	4470.06	NA	4437.97	NA	NA	NA	6502.83	NA	3999.7	5728.03	NA	NA	NA	NA	10481.9	3796.51	3064.08	6362.39	4032.02	6428.48	4488.85	NA	6486.81	NA	3394.73	NA	NA	NA	NA	NA	NA	NA	NA	NA	NA	NA	NA	NA	NA	NA	NA	NA	NA	8427.84	NA	7573.53	12006.8	NA	NA	NA	NA	NA	NA	NA	NA	NA	NA	NA	NA	NA	NA	NA	7290.94	9253.12	7268.73	NA	NA	NA	NA	NA	NA	NA	NA	NA	NA	NA	NA	NA	NA	NA	NA	NA	NA	NA	NA	NA	NA	NA	NA	NA	NA	NA	8894.16	NA	NA	5086.87	NA	NA	NA	NA	NA	NA	NA	NA	NA	6037.7	NA	NA	NA	NA	NA	7910.09	4791.74	5277.69	NA	NA	6743.73	9089.64	NA	6967.89	5458.83	6816.15	7765.88	5718.76	6857.89	NA	NA	NA	6810.97	NA	4971.6	5366.92	4468.94	6099.72	6861.52	NA	NA	NA	9782.92	6671.03	6702.79	7516.13	7331.01	7542.18	NA	5726.24	5696.17	NA	6204.11	5849.41	NA	6910.07	7277.78	7211.21	5530.46	8457.38	7343.18	4820.66	4887.51	8013.88	NA	8416.19	NA	8294.52	NA	10079.9	NA	NA	7421.16	6605.96	5606.84	6098.68	8963.05	8366.55	8061.85	6920.45	5985.87	8618.3	6475.89	6264.66	4956.22	5698.84	6697.25	4620.62	7504.58	5003.74	4420.67	8154.61	9847.87	4685.43	NA	5431.88	4750.41	5752.19	5304.24	6308.3	7764.97	6872.93	NA	7715.15	NA	7598.65	8077.48	5577.72	10678.3	4626.34	5179.36	4621.78	NA	7869.66	8230.51	NA	8909.63	5013.56	4194.38	NA	NA	5759.09	6151.08	8209.16	8207.9	NA	4805.91	7135.55	8806.28	3223.8	NA	4533.49	NA	5935.5	NA	5573.96	7289.64	NA	NA	NA	5029.52	NA	7335.87	7309.92	4357.18	4159.18	NA	3885.56	4899.07	8125.53	5469.02	NA	6296.87	NA	NA	NA	NA	8318.11	NA	13595.6	NA	8244.11	9639.79	7282.84	10025.1	4854.21	7879.93	7448.95	6479.89	NA	7492.24	7526.5	4826.06	7389.82	5165.14	6484.25	8930.51	NA	4780.56	4186.75	6545.79	9822.41	11240	NA	5934.7	8552.37	9369.5	6348.9	7934.72	NA	4885.45	5345.09	8636.67	NA	8916.53	8551.02	5251.39	9984.9	7335.17	6479.79	NA	NA	4708.31	4210.62	NA	NA	9523.53	6388.15	5852.99	4701.92	8747.91	NA	NA	7105.44	7315.73	NA	NA	NA	10645.9	10134.9	NA	7645.53	NA	9137.24	6026.25	5228.36	5203.82	6594.06	9024.05	NA	13030.1	7682.89	NA	8158.5	NA	8714.81	10606.9	5874.37	7601.23	4233.12	1386.15	7370.55	6764.33	5750.77	9214.24	6347.59	NA	6137.48	10372.4	NA	NA	7430.16	9717.56	15626.8	12963.4	NA	9589.76	25091.9	NA	8136.57	8776.49	12076.7	NA	NA	12760.7	NA	7502.68	NA	8043.44	10038	NA	8623.41	7699.75	9333.2	9455.67	NA	8178.21	7241.92	7937.44	6091.7	10204	NA	NA	9470.89	7983.75	6462.9	10966.9	NA	NA	NA	NA	10430.3	5834.61	NA	NA
PRR33	6734.82	6085.49	4498.7	7527.38	6258.84	8820.62	24419.301	7566.15	7505.66	8958.02	15655.1	4557.65	6536.28	13608.7	16052.4	25325	33789.398	20466.699	6243.71	25036.4	7001.91	28872.699	9575.72	2374.12	26862.801	16549.699	27108.8	18826.6	18303.5	20649.301	23263.4	12734	10415.8	19045.301	28963.699	26531.5	5315.49	57765.1	8240.41	20071.5	21027.6	7208.83	23747	20704.1	21835.1	4794.62	20782.4	51142.5	5444.13	8899.89	6571.37	22155.801	22237.5	27827.699	5239.41	21764.1	24915.1	21040.7	15522.2	29494.699	18536.9	22662.1	4939.98	4141.32	20568.199	21009.5	6994.75	10632.4	19982.9	9526.81	22397.5	18882.301	9709.63	NA	7424.79	8120.38	5221.38	2950.73	6745.5	24689.301	5091.09	18011.9	NA	30241.5	NA	NA	13794.3	5123.97	13510.3	5549.41	18009.1	3421.65	9558.29	23820.1	NA	13965.9	6770.31	15303.3	16536.5	4118.63	5149.76	4548.03	5260.87	5737.22	13565.4	7144.46	12635.3	6370.85	15493.4	14521.5	16303.3	5766.43	16579.199	13655.7	11221.7	12394	7668.29	14371.7	NA	5646.57	15370.1	5758.97	6220.86	17422.1	15411.7	13561.4	5809.57	5713.82	15349.5	8653	5838.89	17694.801	13751.8	6668.04	21422.9	20000.9	5339.24	16005	21385.301	21057.6	12811.2	12032.3	3327.54	24514.6	6484.28	12733.6	9142.96	18688.301	13138.4	18333.9	5980.76	15943.6	19008.4	6908.36	20354.5	14560.5	13474.3	8976.64	NA	17964.5	4323.24	19225.9	10077.1	23461.699	3964.09	14652.3	20837.301	9284.25	12754.8	5389.96	7560.48	5826.26	9383.96	5308.5	NA	15520	8300.96	25149.301	9643.02	7301.76	18335.199	12513.5	4544.7	5375.12	6121.39	22286.8	NA	21336	20163.9	23181.9	25812.199	9471.37	7663.54	7372.4	14065.3	13390.8	12463.4	4673.4	11868.7	7026.15	15604.4	15476.5	7061.64	12167.6	6199.11	14506	13136.9	13893.4	12611.6	7063.94	10500.2	13509.6	9805.14	11962.6	10421	12566.1	11028.3	14002.5	9602.55	13480.3	13463.4	7783.26	15174.3	13515.4	10947.6	15096.1	7374.59	7540.47	19504.2	12898	7365.97	11565.6	13228.6	9945.31	12224.1	12203.1	11384.4	13278.4	12430.4	15012.3	11295.3	6694.98	4089.49	16831.4	17089	16217.5	9958.75	19445.9	14020.6	11347.5	12390.5	9028.17	4710.79	7232.37	13809.6	7170.94	17917.9	14018.5	8083.63	13309.9	11390.1	9548.66	9719.96	4587.28	10644.5	12965.4	11911.4	7208.08	12118	15005.8	11982.9	18168	5453.11	19868.4	13069.6	9287.66	9816.95	14219.2	14632.5	6917.01	27133.301	15607.1	15574.9	9786.01	18290.1	15776.5	6636.62	NA	13322.2	7603.04	11661	16292.8	6522.84	8301.34	5594.92	18731.1	7944.27	12513.5	14311.7	11688.5	13120.1	14304.6	13302.1	8968.34	13540.9	12251.3	11885.3	7250.93	11917.5	10146.2	5988.96	13182.8	18468.199	12775.6	14683.2	10417.4	8699.47	12544.5	9062.43	NA	6638.46	11154.1	8248.51	8323.63	7994.3	6978.94	6531.44	12574.9	7371.27	8199.6	19504.699	6913.17	13375	4957.44	6755.81	13279.9	5197.27	13705.5	17037.199	11173.2	16067.3	12415.8	9089.17	8934.05	12689.4	9349.74	7423.09	9218.59	5414.6	15209.5	16925.9	7984.69	7433.16	14773.1	7759.25	6796.15	15400.3	20044	8897.64	16678.5	9615.03	7591.2	7238.77	12096.3	11584.5	11023.2	14966.8	13369.8	7434.51	18333.5	8385.24	7542.76	14235.3	13019.3	17303.199	14092.1	7626.72	6457.49	8324.98	7612.62	9864.08	17185.301	10765.3	12214.5	NA	12362	6896.07	8451.13	10904.6	16581	13782.9	15700.6	13879.5	10721	3498.16	12560.1	6239.41	14651.3	10224.3	6640.59	13821.5	14329.6	13376.9	4942.96	11285	NA	NA	13865.4	11187.8	NA	7113.09	NA	16410.6	NA	3191.41	4761.38	18930.4	9201.14	16584	12225.7	12415.5	8563.51	4081.86	3797.8	NA	4993.17	NA	5701.71	15068	4113.25	18466.9	10220.4	NA	15344.5	4931.69	7834.35	12706.2	7008.07	5486.83	6052.05	15017.5	13788.1	12051.7	15961.6	16223.9	5868.97	NA	7992.67	11032.9	NA	3891.98	7246.3	7296.58	11289.5	NA	4489.84	11067.9	6906.47	NA	13388.2	6349.83	11527.3	17132.199	9228.13	15243.5	NA	11589.5	6115.26	13463.6	4124.69	5173.33	16207.6	11599.1	5921.28	16440.4	7024.48	16287.6	3441.76	28198.301	7836.48	NA	7347.4	3989.39	NA	NA	14008.9	8631.63	NA	5279.63	15369.5	14280.9	10363.5	2089.64	12924.8	8385.09	12875.6	2997.92	6997.91	17271	9705.44	9094.7	7354.61	NA	16639.301	NA	NA	13853.8	4293.41	9670.89	17356.4	4722.84	9402.23	27594.6	10353.9	12684.1	15495.6	13292.6	4781.12	NA	13820.3	20942.5	15670.5	7332.03	37255	14798.5	9501.02	13908.7	NA	5991.23	11980.9	12704.2	15929.9	10538.3	NA	NA	NA	11357.8	15677	NA	7001.69	16825.5	NA	NA	10241.6	15928.8	6811.13	7308.28	17610.199	NA	NA	17478.9	14829.4	6846.62	14309	NA	19635.801	4587.89	14486.2	5046.18	12582.9	NA	NA	14054.8	7665.69	NA	10560	20579.1	7619.19	18627.301	7511.08	6265.63	4966.88	8673.59	9209.45	9518.66	4330.06	6952.65	9519.76	NA	4974.15	13160.9	10593.6	NA	7543.04	11673.3	10897.6	3760.49	8369	9013.41	NA	12357.4	14275.3	13423	11463.9	4366.38	5054.53	9868.95	11376.6	8540.93	16015.8	12376	6070.47	9488.2	9524.79	17136.4	7765.54	7878.24	NA	10511.2	9104.04	6766.53	5381.68	6019.3	NA	7910.08	9066.32	5803	4794.85	NA	11206.5	8055.02	7146.15	8630.98	NA	10877.3	13570	14860.6	3294.53	2548.7	12397.9	3597.87	11367.6	5888.2	NA	13424.8	5790.42	2424.36	7006.16	NA	4467.63	11329.9	NA	8310.06	NA	NA	10257.4	NA	NA	NA	6459.79	13808.1	9358.11	NA	6168.01	8298.03	14597.1	3766.01	13582.8	15671.2	NA	11441.7	16785.1	9854.09	5756.08	10258.8	5387.15	4035.06	4892.89	NA	5188.18	12375.7	10097.6	3574	6621.6	2286.04	2608.48	16196.1	5901.07	3295.03	11445.7	8541.31	3971.15	NA	14344	NA	5119.12	9618.84	3811	10832.4	6058.14	7140.86	4801.47	9523.4	4423.48	8311.66	NA	11455	7144.42	11818	18035.4	3234.89	15359.9	10630.7	16193.2	9872.41	11790.8	10367.8	10058.5	NA	5314.93	5624.61	4083.26	12227.1	11927.9	10257.3	6305.99	10244.4	15828.1	14654.6	10843.3	NA	7097.41	7247.41	14730.4	NA	NA	6735.99	6905.39	10759.9	4964.79	15062.7	11322.6	11843.2	3474.11	12081.6	10753.1	12438	7105.37	7646.5	11878.9	5789.23	NA	7048.51	11377.2	2788.48	12720.5	NA	9997.82	14581.6	9275.34	11125.1	11040.8	12595.2	11575.1	12562.6	17745.301	12248.5	6896.57	8618.44	3408.47	9959.84	12016.7	11632.1	11999.5	9342.38	15621.3	5272.23	10903.7	11259.5	12846.1	8197.76	12130.6	12967.1	13334.7	11013.9	10334	21267.1	7831.19	7688.66	6348.43	10146.7	5807.46	17095.699	7391.7	11603.3	8514.22	12003	13543.4	15215.5	14794.7	14990.3	15755.5	12372.2	16005.5	16227.7	13434.2	6940.27	NA	13266.8	5267.3	12848.4	12308.4	16211.2	5082.21	19407.6	8469.07	12541.9	15854.8	NA	16381	8126.12	10707.9	12457.3	18403.6	11204.4	4904.53	11830.9	8176.79	12448.4	17350.301	8487.23	10912.2	10383.8	5769.02	7068.29	4491.09	14674.1	4390.59	6183.34	4641.05	18088.1	11127.9	13039.9	5514.79	12824.1	7401.79	8237.57	14110.8	7158.57	5494.02	12091.8	4995.92	16037.6	15000.3	13519.6	13159.8	15305.5	11037.8	6523.35	NA	13613.7	5748.64	6705.47	14250.4	14500.8	13224.4	12360.9	5349.6	13445.7	NA	3613.77	7246.95	12687	16202.8	5910.59	11063.3	14197.9	16276.6	5698.5	14435.5	4576.52	5011.72	6847.63	13811.4	13475.4	13731.7	12827.1	NA	5846.89	17107	13334.3	11422.6	13237.9	11518	NA	13301.7	14615.6	NA	4884.68	NA	6676.73	8818.68	NA	NA	10731.3	5166.96	11971.9	5357.2	12390.3	NA	15662.6	13860.3	7609.42	14210.8	9307.04	9457.93	3263.99	10754.1	7898.71	5869.04	11403.3	6292.98	17991.1	13541	11450.5	16793.5	5916.94	4590.91	8391.2	NA	13875.7	5374.31	4304.01	14699.7	15727.5	5400.83	9325.05	7126.23	5921.35	3666.67	3898.68	11045.6	6047.75	6523.46	15616.9	14479.7	14978.9	14667.2	13379.1	6358.11	5818.98	10118.3	5594.62	12384.7	15404.4	5803.81	4285.35	17775.6	14885.2	5300.17	22862.5	19761.5	29898.199	7154.47	6938.02	22334	22740.699	20600.4	6782.28	NA	8484.03	NA	NA	25599.199	24842.9	27537.699	3303.44	NA	22517.9	25972.1	5147.59	5687.33	29214.9	20156.4	9897.79	NA	16551	15975.6	5223.23	13289.3	22028.301	NA	NA	NA	7308.65	19936	7507	7346.33	23022	30991.4	3898.37	6565.25	40027.102	33082.602	8508.67	23939.801	NA	NA	20829.301	4819.46	9774.46	24771.1	6345.03	NA	5185.17	NA	NA	23458.199	17094.801	14041	17244	NA	NA	NA	20386.6	NA	13294.4	NA	NA	3704.28	21903.5	14809.6	NA	NA	NA	30306	NA	NA	9281.4	3625.24	NA	6630.89	7545.9	23644.699	37138.199	5301.12	9136.44	NA
HACD1	7941.07	5187.74	2345.84	11788.5	7321.37	8649.34	9544.38	12760.8	3679.32	4545.78	11968	3510.44	3772.95	9532.07	7503.21	51118.898	10735.6	10023	6344.46	11477.6	5873.52	9424.66	12618	4883.48	9719.4	10364.4	12585.3	6789.3	7469.61	10091.7	9895.19	11380.2	11456.6	42182.801	13044.2	13402.5	4916.73	NA	12100.1	13066.2	22806.9	8861.51	11865.1	14155.4	7901.91	4502.35	8676.49	69553	7013.62	10512.6	4639.35	12266.4	12089.2	62320	6358.72	11235.1	49595.102	7480.98	12013.1	15741.1	9764.77	9258.17	4277.57	7817.84	16541.801	9245.71	5575.88	8509.96	11020	12927	9510.22	10201.3	5504.42	NA	6896.95	9823.02	12237.8	2482.29	6229.45	13625	6788.74	8379.98	9771.21	9800.99	9923.85	NA	NA	7578.28	14013.7	12042.5	9988.64	8005.91	17832.801	10507.6	9027.44	25208.699	5167.78	11229.7	13568.6	4105.64	4533.33	3738.65	3124.35	3484.96	8260.61	2571.07	8669.09	10090.8	6164.78	10972.6	9219.59	9669.88	39469.102	7843.9	15600.9	5067.36	10759.6	9442.61	10375.8	5574.68	9934.52	4530.53	3265.86	9266.92	11855.9	11457.2	7132.21	5956.06	9006.63	8738.79	4370.29	11791.4	10173.3	9527.97	7739.56	32133.9	9708.34	13338	10584.4	9940.14	10038.9	4791.34	5241.93	14907.4	5919.75	12195.5	10563.4	13161.4	11658.1	9980.85	4504.19	9348.39	8901.89	3573.01	12049.1	11355.8	10645.3	9202.18	8712.06	10021	6634.72	10247.6	14250.7	10891.9	6079.96	12169.7	8345.72	6243.65	6651.88	8454.35	12035.8	4446.23	11568.4	7123.99	12867.8	8716.66	13627.2	12472.7	6185.55	5850.95	11197.3	8821.33	6811.64	5092.31	5377.28	10410.7	NA	10949	7979.02	16996.199	16009.8	9197.08	5205.08	6618.91	9043.51	10698	11012.5	5907.5	6466.02	4870.81	5640.16	8424.35	6533.57	9375.49	7125.29	9028.2	8195.02	7813.49	9243.7	5039.54	7913.77	9525.63	9985.41	9863.04	7994.33	9839.75	2775.21	11227.8	3703.84	7676.36	6099.7	5004.42	10435	8814.61	7435.75	9127.77	6173.68	5315.04	13529.9	10184.2	4466.93	6070.56	12608.1	8896.25	9008.93	5865.18	9864.24	9734.82	7999.85	7197.92	8187.27	5669.81	8695.36	16008.7	15968.7	15108.1	5544.22	15497.5	10462.2	7848.32	8536.33	9765.76	7406.68	6654.87	9202	15339.9	13691.7	12583	6400.07	7522.31	8426.99	7338.4	5458.22	NA	17352.6	6456.02	9675.84	9781.29	8667.42	7983.04	10675.6	17285.6	5558.66	19820	10920	8964.61	6198.89	10426.5	9644.4	10503.8	13971.2	20847.1	7417.57	4942.07	9497.79	10863	10048.8	NA	10832.8	6796.79	9793.37	9888.93	6111.46	5911.56	7636.53	12029.5	10494.5	10856.9	6004.71	10015.3	11102.7	14249.5	11825.8	6228.28	11332.6	9655.5	9969.59	7076.64	8820.66	7705.84	7599.93	10144.9	14050.5	9675.48	12078.4	6789.9	6535.64	10776.3	NA	NA	6689.35	14145.2	5982.73	9893.55	4607.19	NA	13087.1	9209.47	6575.05	5127.27	11184.9	8339.63	8767.4	4402.51	5906.08	9233.7	3655.12	8797.05	10327.5	10397.4	7688.19	8554.65	9690.51	9801.06	10358.1	9374.49	5444.07	10562.7	6802.6	11362.5	12152.4	6314.73	5557.33	12277.9	6947.73	6279.77	13578.7	8443.66	5919.87	15276.9	6318.53	6202.45	9834.64	8509.81	11147.1	9003.86	8315.01	10410.7	8086.71	12988.8	10860.7	6376.43	14305.6	8001.87	7294.88	9628.78	4938.77	6280.29	8403.34	NA	6760.36	11998.3	8756.02	5992.74	6523.54	8482.26	8305.43	NA	5904.42	6538	10638.8	9172.24	7097.84	3541.89	7179.81	8740.15	6693.38	9470.62	9505.51	4758.81	10386.5	14025.5	7274.17	5372.78	5503.94	8005.68	5802.76	7672.49	5224.42	10082.2	5728.57	7351.8	9846.17	NA	7460.32	NA	10703.9	12600.9	12149.7	6839.86	7333.53	5982.39	NA	5116.5	11041.3	4127.05	7394.7	7186.06	9373.75	6282.55	13500.5	6467.13	7501.12	9162.83	6514.27	5184.42	9139.48	6826.84	7620.38	4558.34	7609.48	9771.29	11865.2	8585.67	11218.6	5655.58	11984	7037.78	11087.8	5181.1	8271.54	6636.89	5127.31	7085.64	6718.46	6148.69	6740.29	5430.73	12456.1	10318.6	6386.01	5818.72	15378	7833.04	12322.1	10996.1	7571.61	6323.44	4868.34	10725.8	5764.75	10810.9	10403.8	6984.37	10328.2	5216.43	11750.4	7559.95	8233.53	2998.38	8868.96	7225.27	6769.23	6157.65	NA	6977.99	NA	NA	8225.83	7322.39	6192.91	5942.68	6522.08	3339.66	4282.02	10982.4	5736.72	5953.1	10857.2	5261.7	4870.13	6486.68	5098.97	4374.71	5740.19	NA	4385.63	7534.53	6041.21	10761.4	8879.26	6310.83	9905.21	8457.95	NA	9745.74	8137.41	5921.82	11265	4291.95	12401.1	9749.71	2972.67	8302.77	5221.65	5807.24	7860.28	10719.5	5052.03	8217.73	7757.75	10992.8	13203.3	5026.49	12863.4	11048.5	7198.99	11048.7	10430	8249.89	11414.5	4524.39	5930.01	6473.26	10531	NA	6366.91	11778.1	5812.18	7347.65	13551.5	12311.8	9578.45	8739.83	NA	11506.7	8413.27	7245.86	8308.5	8897.86	6754.16	7781.42	10922.9	7528.51	14332.9	9680.01	8255.8	NA	6107.22	9658.26	8024.79	8355.48	8348.11	10343.1	12763.5	4160.99	8713.4	9355.57	7049.72	NA	NA	8978.37	7350.68	NA	7360.82	7062.63	7805.4	8733.06	14879.2	NA	7556.79	11132	8759.28	7212.1	4359.1	11284.2	9537.63	10949.4	11315.1	11943	8418.52	4992.52	9189.61	10622	10540.3	NA	6472.39	13087.9	9175.48	8163.83	6150.83	5471.34	NA	7244.66	NA	8511.39	9268.93	5915.46	9365.43	7813.98	NA	32897.102	8710.17	7236.95	13210.4	6818.48	8103.91	4502.12	6945.05	8439.9	6481.38	10975.6	NA	NA	13355.2	NA	NA	4753.91	8834.01	8960.1	NA	4105.34	NA	NA	13977.2	13090.6	NA	6832.98	NA	6690.08	13684.8	7786.34	9663.37	NA	10350.2	11738.4	6451.25	7637.63	10586.1	8280.59	6342.58	8584.58	7669.19	5316.71	NA	8480.3	NA	7967.12	10343.9	5706.72	7749.52	10617	NA	34134.898	NA	7952.97	5837.84	7592.64	NA	11923.9	9680.8	3678.6	NA	6708.46	NA	NA	NA	4056.97	9567.94	NA	NA	2895.98	4585.15	NA	NA	6907.79	7177.23	NA	NA	5944.85	6821.62	6366.52	7288.97	NA	4891.04	6764.74	13618	4871.52	7675.49	4954.28	NA	NA	10188.1	7275.47	NA	NA	12830.2	NA	NA	5124.78	NA	3973.5	6763.34	NA	NA	11369	4321	NA	12490.6	4153.35	5155.42	8195.54	8812.33	NA	8278.57	8654.24	5832.93	6764.78	NA	3960.52	NA	NA	NA	NA	3658.86	13996.6	15276.9	NA	NA	7775.57	NA	7589.9	7505.66	8555.91	8549.4	NA	7290.13	14271.5	NA	7153.51	9575.39	11423.3	8924.78	11883.3	6230.94	8569.5	5509.07	9601.1	9512.91	8454.39	5473.54	6750.98	7075.11	9139.14	6861.7	10843.7	NA	5557.03	5250.68	7914.2	NA	6424.81	10833.9	5814.73	7720.93	6120.5	7249.98	8896.5	8777.83	7072.16	8737.43	12358.5	7975.53	10834.7	9181.89	11998.4	5696.89	6253.35	7989.01	4727.54	7290.18	7214.76	9160.91	4451.32	9847.53	6527.21	7142.08	5786.47	9292.97	9283.86	4829.4	8317.38	6930.79	10919.4	7414	NA	8190.99	7566.73	10239.1	13211	8285.36	7364.79	7811.72	NA	5336.08	9736.37	9308.41	8144.51	NA	6049.18	13761.9	2916.5	7042.01	5110.98	9391.31	5177.2	7925.4	7563.52	6040.55	4491.59	11301.2	3444.01	11267.8	9041.52	8974.07	11333.2	9678.63	7081.12	4006.27	6588.17	7437.59	6509.66	5729.5	10813.7	12652.2	8842.65	13244.3	7415.01	10006	5835.4	8310.33	NA	10235.4	10554.6	10369	10295.4	9729.59	8640.82	11978.9	9945.2	5208.55	7532.12	7756.98	11320.8	9397.32	14903.5	7861.14	10690.1	9287.38	6849.04	10962.4	8712.12	12164.2	13479.4	13962.2	9184.23	9230.19	10965.5	10239.2	11255.7	10197.1	12100.4	NA	11254.5	14425.4	7593.64	15163.9	8796.59	8010.41	5808.49	6597.74	10092.2	7304.62	15030.1	5838.71	NA	NA	9502.84	7635.27	5816.33	5013.33	8269.84	12734.5	9775.08	9925.88	14793.5	4764.85	10336.8	4531.68	5253.08	15155.9	9603.34	8506.86	7278.53	8708.19	2711.17	5081.83	4266.47	5210.18	7344.35	6297.06	7684.7	7601.53	6449.36	9198.44	8502.05	10818.2	13754.1	NA	8746.7	7315.88	7329.19	6670.91	12591.1	7440.71	6843.16	6390.43	11000.5	8340.52	NA	8235.36	3800.81	15054.7	4697.84	8980.78	6796.29	9272.82	6145.24	8324.95	16531.199	7904.96	7495.59	NA	11033.5	8015.9	10172	NA	12678.9	16858.699	7775.25	6893.14	6196.29	12377.6	5548.66	NA	13417	5783	7506.87	3382.19	5046.78	6766.77	NA	10057.9	10432.3	4588.88	5999.04	4374.49	NA	13754.1	14738	7558.28	NA	12513.9	16177.9	3728.22	7975.06	5670.04	NA	11842.4	NA	NA	13045.6	NA	NA	NA	NA	NA	NA	12197.3	10536.4	14583.1	13914	NA	NA	NA	5684.66	NA	NA	NA	7433.67	NA	4261.26	9815.27	NA	NA	6056.23	3573.1	5740.4	6962.31	NA	NA	NA	5927.12	11537.8	NA	7466.74	11342	NA
LOC285556	6034.67	6802.45	6201.85	6556.67	5558	5698.85	8480.16	3499.98	5449.37	4565.79	4381.93	5420.94	3545.81	6562.82	5799.87	6404.83	5188.34	5027.29	4395.01	6219.45	4490.45	7928.94	4899.72	6224.16	5049.45	7800.05	4598.03	4967.14	5742.53	5136.1	4637.51	5182.95	4771.87	NA	4590.28	5206.68	5838.07	NA	7080.5	6684.17	9111.88	5496.21	7049.53	5030.85	6826.86	6703.44	4887.47	6486.56	5274.66	7655.92	5717.95	5724.35	5719.83	33521.801	4348.13	9079.67	10401.1	5647.13	6848.56	6687.31	5895.69	5233.95	5545.86	6415.5	6606.55	7493.65	5935.25	3322.29	9587.66	3318.25	6821.3	5855.11	NA	NA	6363.15	3928.1	NA	3979.65	5533.13	7013.25	6344.33	4355.69	5383.07	5590.11	5444.15	5573.47	6194.4	7704.76	5421.47	6949.26	6139.04	5946.49	6189.67	4573.36	5218.01	5502.74	4768.07	4433.46	5778.87	7134.7	6572.3	6140.65	5505.95	4659.59	7522.55	2360.05	8113.46	5464.93	5063.2	7431.73	5062.28	6947.4	17328.1	5468.47	5705.22	8796.95	3830.9	7706.5	5822.41	4232.91	4633.08	4492.32	5036.14	4680.9	7013.24	4620.84	4414.59	5380.68	8677.34	6675.79	2844.39	5892.74	6921.95	6239.14	4606.14	5351.57	6422.91	4197.69	3937.33	5175.06	7250.8	3009.67	6759.23	4222.86	7606	6696.58	4197.25	7144.85	6362.98	6401.88	5405.44	4449.84	7057.08	4273.53	3931.42	5628.99	7080.47	4270.83	3167.74	6165.33	5288.53	5984.48	5600.01	5740.82	5780.85	4288.32	4243.71	5080.89	6538.94	3739.22	5027.62	7011.48	4823.27	5134.34	6646.13	5095.64	4686.08	8761.4	5746.44	6900.83	3941.93	5442.84	4397.19	5662.19	4515.53	8392.69	NA	2540.2	8030.09	2872.19	12503.5	4199.91	7415.56	4652.19	7241.21	7233.97	7157.58	5978.85	7880.07	4174.89	4678.31	3176.14	3765.53	5799.12	3440.29	5343.6	5537.5	3362.06	4503.21	6069.08	4823.23	4249.82	6142.71	6578.13	5080.19	8945.07	4640.92	5856.81	6900.82	4955.83	4617.95	6341.73	4998.43	6311.15	7791.21	6344.3	5950.22	7203.85	5524.97	6897	1957.02	8102.66	8171.9	4253.93	4753.45	8136.07	4139.92	4318.86	7105.07	3571.47	5725.81	5459.6	7487.75	6156.89	5452.51	5843.88	4559.84	5255.94	5662.67	5552.77	7344.78	6968.66	5572.88	5078.67	5264.31	5033.87	7174.45	6438.99	3596.99	4928.01	7357.38	5538.93	5481.01	5706.66	4561.65	6013.36	5021.95	4757.75	6230.38	2126.94	6197.66	7201.91	4704.36	5736.5	6757.1	6309.87	5642.79	7426.3	4258.17	5812.41	8595.81	5799.64	5836.12	8495.29	6180.33	5469.59	5115.58	NA	8807.54	5421.1	4705.21	6084.13	6655.92	3183.7	6849.44	5337.31	6175.13	4811.28	5018.54	7572.07	3694.03	6032.34	5453.14	4797.81	4366.68	5661.67	6737.07	4839.32	2926.18	6343.4	7074.35	4621.44	6292.32	6563.59	5604.88	5288.24	6041.07	6816.55	5634.95	NA	5953.18	7489.79	6292.83	8194.49	4612.72	3452.39	4699.84	5317.02	4922.32	6654.97	6216.74	5599.03	5218.01	6340.56	4735.81	4349.27	8683.14	7981.78	6348.6	6088.96	6701.57	4846.92	5337.73	6897.69	5519.43	2306.9	6247.72	4762.25	7822.07	6652.65	6572.89	4683.06	7251.2	6093.86	4668.46	5172.04	7381.97	4288.11	5369.9	5642.07	5785.55	5638.23	4149.32	7620.35	5863.35	3964.22	3917.14	8038.29	4272.98	6497.47	7664.31	5757.97	5527.89	7721.85	4536.52	5939.78	6279.11	5579.42	4273.88	4562.7	6497.27	7282.92	3672.92	4138.73	4372.26	4656.39	4239.19	7118.7	5426.13	5581.71	5139.19	6922.99	6117.91	4060.16	3481.59	3779.58	4268.2	4767.49	6461.58	5166.83	6080.36	8733.36	3150.91	2684.66	4778.46	3803.54	2165.21	6236.15	6316.73	4980.44	3952.4	4260.52	8040.28	5858.87	5142.42	3818.27	7215.11	NA	7151.44	6921.57	3951.35	6403.92	4666.28	5846.7	3450.45	5323.64	NA	4033.92	4906.62	5942.84	5241.29	5484.5	4803.35	5806.14	6315.61	6477.53	5729.74	5991.46	5052.45	5472.08	5577.75	2417.59	7822.97	6165.54	6461.85	3830.44	4057.89	4115.61	5475.71	3913.97	3882.01	7891.44	4580.36	5604.56	NA	7396.03	6497.52	4629.03	4251.5	4743.74	4012.1	5311.76	7656.86	3993.64	5285.88	4099.03	5100.82	5421.75	5399.94	4583.17	4074.84	3794.12	5429.65	4221.67	6323.02	5180.45	6645.84	3772.5	2366.68	7416.02	4034.23	7048.81	5537.9	6021.2	5230	5261.02	3863.38	5365.95	6729.25	3383.9	4102.15	6733.33	5721.37	5714.9	5083.9	5805.09	4526.62	5408.16	6281.57	6066.61	5319.21	5036.73	6569.14	NA	6660.55	2960.48	8662.56	4973.01	6008.99	6021.54	6006.91	3908.53	5892.87	6040.86	5713.96	7450.03	NA	5447.99	5672.86	7539.6	6132.41	6570.52	4726.6	5068.71	3247.52	5714.76	7253.09	6843.04	5282.97	5064.74	4851.97	5946.69	8196.02	4069.3	8299.7	5144.16	4376.99	5528.11	7828.09	6524.56	5716.02	4144.19	4430.58	4697.71	7378.44	2860.79	4431.03	4043.15	5261.12	4347.98	5560.06	5028.71	5154.61	5592	3376.48	6479.38	7728.58	5633.26	7154.85	5700.6	4191.75	5029	5046.4	5970.06	3902.4	6590.79	3369.16	6167.15	4614.81	4458.24	3491.41	5108.28	6448.23	3941.65	6560.73	4309.65	4392.76	NA	5665.08	2412.25	6243.41	5030.78	4537.1	5354.35	3696.82	3909.35	5379.99	3587.91	5809.79	4111.02	3652.01	5730.14	3740.37	4401.38	4531.49	4612.81	3611.19	6519.82	6494.13	3775.73	4919.13	3368.62	4419.79	4945.13	5241.2	5162.05	5424.14	6441.26	5649.45	3763.08	4985.6	5044.23	5096.6	5013.35	3368.54	4252.6	3883.35	5803.75	4917.6	5002.33	NA	4121.76	3656.3	6101.79	3894.28	4536.47	5884.49	4337.24	7582.42	4179.67	6562.48	5964.86	4414.46	3266.72	3972.07	1869.79	5273.93	3089.93	6276.83	5269.57	6240.92	4386.1	2553.62	4359.59	5886.72	4595.58	4417.32	6045.07	4417.83	3892.68	5285.42	5068.86	4903.4	4141.42	5169.59	4710.67	5485.45	4722.16	5175.32	6554.43	6181.05	3463.25	5303.19	4350.8	3439.44	5006.5	4638.07	5579.67	3585.68	5124.6	4974.67	9421.62	2284.48	3651.78	3490.08	7230.93	4629.06	6175.31	5006.05	6167.31	5702.9	5719.76	NA	3807.89	3378.01	4531.76	7466.56	2943.96	NA	5409.22	7806.5	5384.59	8988.86	5467.03	4783.94	5147.59	5111.46	6779.65	5299.24	3275.58	3557.5	10100.2	NA	8681.51	3618.59	1559.54	7936.31	3895.05	5074.54	3281.34	2438.09	6313.03	3127.43	3511.62	4085.39	7510.74	6017.26	7785.07	8540.41	5939.79	5404.12	5642.7	5206.97	9015.96	4576.67	NA	4838.78	9584.91	5762.26	4174.71	8255.85	6037.72	NA	10620.1	NA	4242.06	NA	8554.31	4255.47	7920.88	5855.04	6257.79	2762.93	8653.47	5968.76	7106.52	5838.19	6628.29	7790.22	5913.52	7261.92	10825.5	5788.82	6379.31	9084.61	9343.1	NA	2437.26	6757.75	3782.33	4966.8	3333.17	5183.36	3734.67	3142.17	5307.63	5973.58	4440.05	2094.52	5524.8	5784.37	4805.21	6669.87	4210.88	NA	3595.08	NA	4698.36	4430.65	5511.65	NA	4110.04	5100.61	3521.34	3748.35	4468.2	5446.77	5032.89	5481.58	5997.22	6058.9	4215.31	4296.21	6692.08	NA	6305.38	5794.27	6538.91	4651.2	6229.93	5920.98	5366.98	3948.61	5522.49	8693.7	5532.94	8848.67	5225.16	6031.51	4015.81	4447.73	5168.84	4619.64	3527.41	4826.92	5112.51	4495.41	4750.44	8501.52	5634.69	7014.66	7967.97	4316.32	5430.28	4160.55	4346.54	8982.26	6571.27	4144	3040.41	4658.77	3797.86	5472	6572.59	4775.13	5942.39	4539.49	5220.75	6280.73	6812.66	4754.68	4237.58	4997.04	7600.63	5970.58	3131.1	5561.08	1881.2	6301.04	2716.81	9262.9	6315.08	6914.71	6375.7	5569.39	3083.14	4092.93	6462.91	4057.4	4729.33	3673.88	4656.45	3211.31	5192.88	5204.78	4156.71	NA	6811.44	4906.1	3695.6	6482.31	7724.53	6352.61	6783.94	4208.59	7304.68	6829.69	3069.28	3927.09	6123.3	5601.23	5025.39	5336.2	4452.6	3519.34	6715.67	6471.77	5371.68	4953.45	6289.11	5720.83	3986.86	4322.85	7453.41	3634.88	4418.12	NA	4407.77	7371.9	5721.18	6176.78	3587.61	6064.34	3703.49	2784.53	4870.69	3943.48	5769.66	5645.85	2147.07	10129.2	6245.41	4381.12	5236.13	6716.4	6055.23	8435.79	4749.27	6038.6	NA	6532.79	6845.88	4319.06	4721.7	6986.55	4780.95	4086.52	4844.94	6762.77	4484.1	3598.81	5878.7	4977.03	6447.96	7294.24	4214.8	4226.88	4104.5	NA	4331.54	4770.91	5561.83	5629.96	4237.35	4884.28	4295.16	6486.37	4037.04	5317.72	3735.27	6842.19	6589.77	NA	4657.1	7038.53	3094.86	5226.23	8516.29	7064.11	4584.49	6855.56	5036.95	NA	4945.5	7169.98	6934.91	5398.18	NA	5472.05	4790.05	8346.42	5107.14	4736.2	1761.35	5847.61	NA	6763.98	3473.06	6437.8	3423.76	5106.45	1445.42	5382.76	5648.14	5416.57	6745.74	4370.44	4794.56	4180.33	3806.52	5627.75	5069.45	7101.31	3855.46	5196.05	8747.6	6691.75	5435.27	5461.52	6237.93	5657.23	4004.59	5545.36	7111.5	4573.29	NA	NA	5486.63	5721.28	4330.45	NA	5118.86	NA	NA	4328.51	NA	6663.58	5091.17	NA	6233.96	7454.93	5232.76	7088.19	6380.19	NA	9494.08	7526.76	6222.57	4915.8	4193.18	4304.36	8289.88	5345.24	7453.49	3819.77	8284.71	4241.52	7017.25
PROB1	14165.3	10777.9	13834.3	15833.1	14719.9	9650.82	15236.5	14505.3	14696.3	16635.301	13737	12438.4	15959	18578.301	14922.1	10227.8	12592.1	8997.39	12941.8	10264.9	10252.2	13234.8	11250.4	14626.6	10614.1	10453.6	10027.5	12873.6	11916.3	10182.7	13394.7	12070	12131.1	4487.4	12656	10468.2	9438.43	NA	12141.2	12901.2	6659.44	15382.7	16644.6	13590.8	13510.8	12363.8	10015.2	7655.35	19135.801	12949.5	10174.3	10692.4	14024.5	6347.27	11246.1	12990.2	4613.46	15149.3	12760.9	12220.1	11491.2	12532.4	11752.9	13082.7	12488.9	11010.9	9796.84	13192.2	12165.4	13827.2	14089.8	11223.9	12778.8	NA	11057.6	9625.39	11824.2	11175.9	12549.3	17038.5	11679	15075.4	11195.7	15312.1	15460.5	9981.64	16120.2	11405.8	18629.9	15843.7	18952.4	17470.5	11490.1	16029.6	17093	27861.6	12330.2	13921.4	13809.4	14665.7	9461.11	10534.3	12278.9	8018.03	12103.2	16622	19457.199	10521.5	11353.9	12497.2	10117.5	16311.8	9843.42	10437.8	20114	21229.6	14765.6	13439.7	10922	14903.2	15104.9	12219.2	10360.7	10271.3	15935	15076.7	14030.1	13792.4	13850.4	11823.5	16491.301	12281	11642	14661.7	7854.94	8485.22	15449	15419.6	8263.92	11097.9	15778	19132.301	12870.2	17068.199	13283.1	13301.2	12106.5	13107.5	10575.6	13615.7	10845.4	14507.7	10830.2	8508.35	10657.8	14997.7	16221.7	21055.4	11885.9	19362.301	13127.8	14599.2	11860.4	15585.5	12117.1	14287.6	16477.699	11453.7	12504.7	14759.4	10463.8	9591.54	7464.63	15570.6	12247.7	13839.8	10761.9	12615.3	10945.1	12430.1	13298.8	15422.5	12332.3	12034.6	10530.8	16821.6	NA	12306	19231.301	19119.9	9175.71	13698.4	9961.88	13422.5	15503.4	17636.699	16597.3	12003.5	13167.3	9452.56	12177.3	17372	13573.4	12342.6	8419.29	13899	10358.6	8716.98	13468.4	10393.1	12369.5	9885.68	9504.75	13379.6	10988.6	11178.8	15557.4	9545.65	5721.62	15714.2	11882.8	12385.7	11281.8	12597.3	13294.4	13594.1	9404.15	7829.83	9651.32	16995.4	12001.5	15870.3	11029.7	12813.3	15239.4	9661.3	10741.8	11511	11459.4	11013.3	17898.4	16046.5	17350.5	11232.4	15203.2	12679.5	11425.7	13060.2	8401.87	13132.1	15959.8	14146.2	14651.8	11073.2	14747.5	18234.301	20103.9	13954.7	11239.3	12976.4	14455.8	14015.6	12851.6	20604.5	9238.61	14376.6	15143.7	15955.4	13315.5	11376.2	16194.1	15660.1	13828.8	15377.9	19134.301	15597.4	13339.6	17968.301	8297.63	16577.1	9768.35	15769.4	11013.4	16879.6	15047.2	14928.7	14313	NA	14665.3	11311	11772	18413.199	11746.8	10959.2	11874.9	16460.5	17101.7	12868.4	14051	14326.4	10770.5	15735.5	20372.1	12653.6	11799.2	12958.2	13022.5	11950	9513.63	15701.8	12715.7	15169.1	19069.6	13799.7	15292.4	13352.4	11485	13161.8	12786.9	NA	11654.4	16507.301	14208.7	17832.8	11667.9	8398.85	19453.1	10705	7213.93	11910.9	12567.2	14686.3	9799.91	12508.5	13939.3	11593.8	12375	12408.9	11033.7	13640.1	11723.6	9421.36	10612.3	11115.6	10114.7	12093.8	8786.86	14389.6	9996.58	13141.8	11948.3	11928	9963.09	9391.94	8713.87	9476.01	15113.9	11006	11740.1	14717.7	10796.8	12353.4	15416.4	14245.3	16072.1	13533.6	8871.7	15433.3	10645.1	16752.4	15882.5	14415.4	18499.301	15251.7	6943.87	14745.2	12550.9	13319.7	12177.6	10274.4	11317.4	13062.1	11480.1	10993.1	15999.2	9975.52	16023.6	17412.5	12159.7	16865	16071.7	13377	15849.2	7954.83	12453.1	8192.63	10173	19961.1	12831.6	13461.9	14675.4	15837.7	11720.7	9097.12	13754.1	12318.1	11313.1	16879.9	11005.9	7486.93	12001.3	12940	15726.4	8723.15	17560.6	16547.3	18159	13097.8	14588.6	17146.6	13103.8	13434.7	14516.7	14737.3	14671.7	17323.5	9593.72	12853.6	12894.1	12809.9	20411.301	16039.9	12031.4	12769.4	21137.199	12007.4	13875.7	18383.8	16857.4	8257.63	11967	11813	17079.301	18126.5	12791.1	10911.1	17611.6	9968.28	15531.9	19053.7	18331	19477.301	12314.7	14956.7	20126.801	18625.199	16211.9	13114.1	12105.2	15381.3	13988.5	12122.4	17308.1	16536.4	18311.4	14730.2	13207.6	13555	13318.4	15239.5	12112.4	15970.1	14172.6	10660.8	14933.2	12699.7	12121.4	15329.2	17134.699	14687	13634.4	11270.5	8880.16	20406.199	20233.6	10190.8	13179	13013.3	14646.4	21008.1	9983.9	7031.94	13741.4	8514.88	8782.86	14530.3	13745	8739.62	12565.3	8566.18	14000.3	17523.4	12424.8	18910.9	12889	13728.9	11828.4	14904	12052.8	12102.6	19151.5	10885.2	16718.6	13511.5	28550.6	17819.699	11814.3	19624.4	13478.8	11705.3	19354.301	15923	17739.699	12016.6	10163.4	9384.24	12877.5	14595.2	10900.4	12267.9	14544.7	17044.5	14726.5	9734.01	15834.7	16383.3	14226	13282.5	16418.4	12959.9	16413.5	16785.9	12529.1	12795.7	18723.1	11653.9	12443.6	15236	12600.4	17143.8	19000.301	16264.4	13040.9	14373.4	9452.45	17764.5	18382	12662	17956.6	15585.2	15274.1	17351.8	14772.3	14231.6	15734	15354.1	18044.199	18430.1	14400.4	15974	16185.6	14991.6	12193.9	12049.2	16122.4	14949.2	14622.4	10860.3	19607.9	8419.33	11956.3	14791.1	12742	10808.7	13459.4	12424.8	17574.1	15596.8	15226.7	12332.3	16983.301	15182.1	17466.5	12041.4	13843.5	17900.9	15362.1	19607.1	15799.6	18293.3	17421.9	12007.2	14514.1	14872.5	16059.7	13554.2	15982.6	22814.9	14557.8	12031.9	15548.9	16055.4	13350.7	12648.5	13694.5	14897.4	12934.5	14698.6	13875	12245.7	6396.07	13167.5	14798.3	13397	16608.6	13340	15460.3	12358.6	19289.7	13158.9	14486.4	14628.5	11098.2	10199.6	17095.4	9918.64	13255	9172.55	15080.8	16853	10507.3	14424.4	10955.9	19500.1	18727.801	17321.4	16140.1	15315.1	14696.6	13605.5	18739.4	17207.199	13537	13893.6	13006.8	15237.8	18063.9	14567.1	16423.199	16528.4	17541.5	13199.9	13842	9591.21	16735.199	13869	13963.9	12016.7	15054.7	16515.301	11646	11179.8	12362	13514.5	15618.4	15571.5	NA	14229.1	17896.5	13790.3	10681.7	12742.9	NA	14350	15023.5	14810.5	19470.9	16478.6	12708.4	16519.9	8932.66	16613.5	17261.6	15904.6	9489.84	16468.301	10340.4	16087.2	14841.2	16673.699	15634.2	11450.9	10633	15578.4	17058.9	14084.2	16920	13399.3	15019.2	13891.2	15383.9	16135.5	14695.1	11088.1	14639.5	15310	15442.5	16191.9	11192.7	15574.2	15001.5	9899.4	16915.4	11985.5	15188.7	15726	17283.1	15590.4	13102.5	16319.9	9480.79	14005.4	18599.199	18181.4	12463.4	13317	18598.801	18801.9	13939.7	14234.2	13747.7	12872.5	19080.7	20114.9	13694.2	15416.2	11746.8	10791.7	17854.5	13611	15170.2	15746.4	17784	20113.699	16735.5	14998.4	18290.199	12317.7	24243.9	16921.6	12436.1	15746.5	10086.4	16254.8	15384	15825.4	12147	12907.1	11479.1	13146.2	12761.9	16370.3	14159.4	14932.7	24008.801	14194	NA	13590.7	15395.7	15304.7	11560	18973.9	12397.3	14118.4	15490.9	17974.5	11782.5	13841.1	12013.5	12772.7	14234.9	12506.4	14541.2	10610.5	11346	11191	14900.9	14174.8	12077	14232.2	14231.4	12857.8	12899.6	14726.6	11738.8	14597.9	12106.1	17160.1	15868.9	12906.4	17052.1	13597.1	13559	17271.801	14214.5	11936.6	17937.5	11831.3	12097.7	14949.6	12673.2	13212.7	13927.9	10683.9	13789.2	20473.9	12186.7	12844.9	18126.9	15702.3	14519.4	18712	10121.8	13094.7	12364.1	10894.8	12564.4	10642.7	15228.3	10234.2	16983.4	15802	15009.4	14352.1	12962.1	9269.54	14125.6	10091.7	12448	12423.7	10807.2	14778.9	13929.3	14740.3	13172.2	14511.3	15864.3	15325.1	10689.5	12542.6	16082.5	10597.6	11461.7	12688.4	18815.699	11103.4	15672.2	10970.7	17763.9	12691.3	17055.9	14527	15928.6	17483.6	16487.301	13855.4	24005	13908.8	16259.4	14162.9	9010.57	12941.9	10442.8	14636.8	11927.2	14276.2	14473.3	12351.3	15759.4	15783.2	13355.9	13962.8	15366	16144.4	12369.5	14906.5	10219.3	11967	10015.9	13027.5	31077.301	14023.1	12907.8	15846.7	16237.1	19178.199	15201.6	14606.5	14313.8	11692.9	17513.9	15284.9	14524.1	19019	16515.1	15807.3	14214.2	12322.3	15210.9	15258.3	13712.2	16370.2	15069.1	15302.2	20036.199	16488.699	9050.48	13188.6	16126.4	17951.4	16729.3	15351.1	8411.26	15524.9	16154.3	13949.3	8301.86	11941.7	16687.801	16933.8	9950.91	11141.6	14032.7	11253.5	8655.69	17871.4	16954.4	13080.1	13667.8	12500.5	16180.5	13730.2	13911.9	14106.9	10737.7	15046.6	10961.7	12661.7	12330.5	12157.5	9839.7	16832.5	15508.9	9122.85	20549.5	6870	17180.2	14088.4	10907.6	13313.2	11967	11102.2	13430.6	24009.801	15423.7	30306.5	13765.1	13636.3	16668.4	12379.4	16202.9	13491.1	16744.4	13341.6	17935.9	12518	12819.5	11989.1	14653.8	15811.4	14698.1	13683.1	13669.6	12797.2	13420	8066.41	19320.1	17157.2	15316.2	16457.2	13326	11645.3	19799.1	20772.1	17374.8	NA	25570.9	28612.4	13050	10911.7	16849.9	10433.7	23607.4	NA	25385.4	27472.2	7385.23	24180.801	27999.8	17522.8	14470.4	10697.9	14400.4	30369.6	NA	17702.5	15961.7	26226.801	15328.5	24882.4	14611.9	16272.6	16651.7	14405.9	16320.3	12008.6	7274.87	13672.9
NACA	21336.199	22697.6	24624	21499.1	27383.699	25029.801	25890.6	19712.199	19267.9	24257.1	21737.801	28547	19994.5	25003.699	24553.4	43123.5	22129.6	25297.6	21642.4	26819.9	20955.6	23225.699	16701.6	22469.801	27580.301	22779.199	23182.6	23292.801	23341.1	25893.699	26106.5	23234.6	23743.1	45976.699	25360.801	23611.801	23167.6	NA	19426	21406.301	27086.301	29605.2	23607.6	20626.5	24119	28915.6	31237.301	72632.797	25537.699	25822.699	24488	25386.9	24011.8	46264.699	18355.9	27941.6	45556.602	26058.5	25429.5	24111.9	26646.199	22577.7	22571.199	21996.4	22377.301	22944.801	29035.6	22499.1	22137.4	19412.9	24591.699	22427.699	22570.699	NA	24924	16202.7	21024.199	15927	19486.5	21896.1	23184.8	27083.199	17943.301	23393.699	24947.9	25520.2	20375.801	24884.1	24604.801	23208.4	25761.301	24599.801	17025.9	21237.699	21043.5	39513.602	31313.699	21265.3	23108.7	25778.9	23519.801	23090.699	25194	23706	23676.9	11666.3	27837.9	31763.5	27347.199	24003.199	23023.199	22573.6	33198.801	31584.199	32978.602	32679.699	22144.6	26549.1	16989.6	21011.3	22081.801	24791.199	24472.5	25967.699	23367.301	24077.199	17650.6	23397.7	26252.4	20605.4	15911	26816.699	21249.301	21019.699	38402.898	34838.199	23604.5	27171.6	19651	31978.4	24707.199	17150.5	25548.4	18377.5	33604.102	22956.9	24202.699	24155.199	38123.301	26482.801	24125.699	23279.4	27623.801	27923.801	27409.5	24053.301	26838.5	21219.5	21795.9	25488.801	29692.9	26572.801	32864.801	27265.301	27565.9	22986.6	33160.699	28839	26024.699	22389.699	22337.699	24420.5	24565.7	24750.6	27527.1	22744.4	21805.1	23068.699	25366.1	20034.1	32602.4	22214.6	21671.301	21009.801	20847.4	24571.2	NA	13954.7	26593.6	14858.5	20397.9	28922	30491.1	34087.301	40198.102	31502.801	31469.9	32383.9	32681.301	26704	20919.5	28039.1	32524	28510.699	29718.9	38599.199	29305.1	27091.699	27226	34107.898	23892.9	26500.4	27665.301	31227.199	27161	36653.898	27190.301	34484.1	33735.8	25656.199	25514.4	28976.6	32570.5	32457.801	30601.9	32646.1	29088.9	29969.6	22179.5	30376.1	25707.5	34493.398	25657.1	28532.3	23434.6	31662.699	25299.9	36558.699	36532	29502.9	33646.699	36207.9	31367.1	21434.199	23673.699	21283.9	21882.8	20456	35268.602	31221.199	37616.898	35497.898	22262.6	32096.3	31129.5	23769.699	27537.9	34602.602	24357.4	22927.699	33423.602	34212	27828.4	30895.6	30366	37331.699	31511.5	32555.5	28057.9	47084.5	27672.199	34341.102	32652.8	22612.301	43418.699	20687.5	35630.898	36462.602	22179.801	28988	38861.398	25537.699	31378.801	42030.602	28729.5	29048.199	31205.699	NA	32655.5	22682.3	22276	32940	31680.1	26873.6	25841.4	21405.8	25428.2	32827.602	23445.9	34523.8	24868.1	28668	33694.4	34147.8	24012.4	29329	34107.301	33919.801	20157.801	31380.6	34391.602	32821.801	27063.1	28585.1	33196.301	32427.6	32458.301	31943.8	25494.4	118569	25465.301	22284.1	40870.398	25803	29664.5	24188.7	24022.4	30133.5	25488.7	32795.102	25813.4	22034.4	29073.2	30549.7	25179.199	35062.699	32096.5	33414.699	36221.199	36820.801	36293.102	28575.5	37526.801	35123.801	30587.801	16699.6	26045.1	22359.1	33473.5	24596.7	23700.699	23694.9	28276	27358.699	29329.2	29846.4	23533.301	27785.4	33447.5	25529.301	32593	28680.4	19801.2	34967.2	22158.4	24339.9	24720.4	34770.602	22148.9	29866.4	36225.102	28021.699	20369.4	36332.5	19593.4	31702.6	32102.301	31975.1	26184.9	20543.5	28593.5	21760.199	21024.6	22422.6	20911.199	22039.301	23329.2	25179.6	21851.5	26144	20911.199	32623.699	29209.301	20470.801	25611.5	21649.1	18895.9	24362.1	20360.9	23996	16530.1	22900.5	18257	20372.2	28404.301	22431.301	17758	32145.5	18725.1	22312.699	25254.699	26862.1	36816.801	20098.801	20510.2	21454.1	21097.199	17953.301	21218.699	29994.301	23540.699	27065.1	26535.6	28163.5	17243.9	26581.9	22393.6	22339.6	23454.5	24668	30005.4	26604.301	22582.3	30607.6	22587.6	25241.8	31408.9	33773.8	21996.5	20164.199	28082.699	19994.301	28756.801	32333.1	25122	21800.6	23906.199	20705.301	21782.6	19432.9	20641.4	30999.301	23825.1	32404.1	20398.699	28349.699	22820.1	23276.3	19075.6	21612.5	19895	21284	24209.1	21338.5	25659.1	19538	21387.301	22539.699	34802.102	18853.5	25247.2	21421.9	25326.699	15764.2	22975.699	26259.9	30816.6	18548.5	28974.6	18071.3	26644.4	15862.1	28374.6	27923.4	17404.699	30950.801	21848.6	20322.699	27177.6	20005.801	25543.9	18137.5	32808.602	23113.301	23977.801	33425.801	29850.8	25498.7	32481.699	21898.6	20140.699	32743.1	23973.3	20236.801	24453	20416.5	28213.699	22725.1	31877	28583.5	24947.699	23691.301	25879.4	30537.4	18316.699	36941.5	26886.6	27408.7	30630.199	25209.199	23777.4	35816.301	30908	18141	20158	18989.4	30875.801	26249.199	19836.4	27175.6	23585.199	20956.1	25097.4	18216	22099.199	24250	24069.199	18969.6	22771.4	28875.9	32874.5	20578.699	22531.4	20657.9	39905.602	11302.1	21582.801	28361.6	19135.3	28042.1	29570	24851.199	24924.4	32470.699	15715.4	24905.801	29662.1	27609.4	32844.199	27253.199	31953.3	24440.6	37701.898	21967.4	20536.6	23420.1	21214	20591	37313.5	31595.4	28964.1	26568.4	32664.4	34459.602	29475.4	31631.4	37595.102	28304.5	24042.5	13110.9	24259.7	36911.102	26647.301	29217	31219.4	29878.4	23604.1	28329.801	19670.4	20925.7	28442.6	29215.801	33659.5	25187.1	27450.5	23382.801	29208.199	40283.602	19303.4	24176.8	43448.602	30621.699	28566.699	20291.5	40897.199	25171.4	34261.199	24675.199	30605.6	27803.5	19757.8	37276.898	30122.4	32745.5	25332.699	29726.9	18371.1	32515.699	27129.5	30038.4	21122.5	25470.699	29709.199	26077.6	33571.5	28184.6	34223.602	28872.699	24407.9	24601.9	27134.8	16831.9	24114.6	21714.7	24867.6	22616.9	25193.6	20780.4	26020.9	24607.801	27800.801	27455.199	17709.801	33943.7	27356.1	26317.9	16346.6	23473	19808.801	29887.7	22710.301	33426.398	18972.1	22475	17455.5	20819.5	24011.1	37154.602	31707.301	22997.4	34690.102	26774.199	20709.4	15891.6	24387.301	25754.6	29267.2	29613.801	18472.301	28338.301	31082.699	35206.5	29282.801	32021.1	22469.5	27407.699	23294.199	24567.699	19624	28891.699	23134.301	36376	NA	32261.801	20457.4	30948.3	21098.199	33046.102	28899.699	28230.5	45636.199	29408.5	34027	28222.5	28416.699	19613.5	33451.602	34839.801	31245.301	32230.699	27029.5	27902.4	36521.5	29979.801	23941.1	27111.199	30703.1	47118.199	23811.6	30241.699	23466.9	37874	22366.801	38080.699	25868.801	28120.199	20464.6	26413.4	32557.801	29826.1	26998.5	32346.1	36269.102	27299.4	23013.6	26468.801	34939	24547.6	22791.4	29703.199	28511.199	40924.102	24508.301	30045	23527.199	33467.301	29306.9	31237.9	23534.5	39604.5	23057.3	24368.6	27121.9	23686.699	40354	26454.9	23108.301	31079.1	18752.9	37549.699	26375.1	25350.9	43244.801	30654.9	31734.9	32244.9	27583.5	21376.699	24257.699	24176.6	33251.5	31570.5	24807.801	33690.801	22032.6	26762.9	27344.4	25605.1	21080	26589.6	21867.6	28103.301	29542.1	30285.4	16147.5	22578.801	27570.199	30192.5	23183.1	23062.301	13233.9	23424.5	31818.4	19370.301	18688.6	17024.6	31363.9	31515.1	30949.801	25853.6	37808.398	29410.801	19681	30565.301	23081	31353	24365.2	21315	26974.1	30870.1	27959.6	22954.1	28475.801	29712.1	33809.898	28205.5	28199	22711	17727.699	30822.199	19562.1	27195.6	19012.801	22925.199	19279.5	21892.301	20252.5	28513	30284.6	21091.6	24385.199	20654.4	24499.801	24575.4	24124.1	23342.6	30158.1	20124.699	23528.6	20386.6	17261.301	17771	27852.6	31639.5	28293.9	28887.4	20800	30803.199	23957.4	21010.801	20899.301	23762.7	24122.699	35252.5	31173.6	22928.5	38105.801	25126.199	29223.6	17457.1	33089.5	20784.1	29397.5	31342.699	31359.6	29409	22987.5	33623.102	23163.199	22558.2	23224.6	24872.9	21739.4	24501.5	25053.9	25425.1	19499	30823.199	24331.199	26042.9	31573.5	35771.898	29161.4	21520.699	20614.6	26203.301	20202.199	20634	21536.3	21511.4	27182.199	27208.199	28185.199	29394.699	24840.5	33854.801	22922.699	21856.5	24797	30456.199	28406	23107.1	20338.9	32452.4	19478.9	23787.6	18932.6	23650.7	21874.801	25510.301	19936.5	23202	23929.9	21638.7	18124.199	18152	23718.3	17389.4	27127.6	19580.1	21395.6	22604	23589.801	19815.1	30229.801	23548.801	17899.6	22847.3	18916.1	19192.1	21091.4	26380.6	25341.9	38657.898	21872.5	32703.9	26025.199	23706.199	32891.398	23579.2	21017.3	22556.9	21494.6	32925.3	37094.199	24447.1	28273.1	19828.9	9087.59	25780.1	26344.9	33899.5	27104.9	25690.801	24178.301	25903.6	28841	20939.199	29882.1	15929.1	21766	33723.398	23565.1	27522.5	22210.801	24951.699	26309	28398.5	25991.1	21814.4	27407.699	21055.1	18134.5	23929.801	26034.6	21815.6	19810.7	16593.199	23453.801	24871.4	31969.6	22960.5	21106.699	16013.1	18562.1	15099.3	25408.9	19574.5	24328.1	14394.8	19678.9	6790.41	24822.6	24623.801	19742.6	21995.5	19044.1	16821	36229.199	23377.9	20021.8	24413.1	23802.5	22050.301	20674.6	24228.699	23795.3	24124.5	25423.199	25048.4	19451.1	17409.699	26111.5	22856.801	22283.6	NA	17524.5	18771.6	21280.801	18772	25677.6	19010.9	14359.5	NA	21966.1	14189.5	16993.6	19400.199	18579.8	36567.1	19779	25513.1	29539.9	14980.9	NA	24404.301	31236.6	15087.6	30674.6	20574.2	21870.5	28303	25212.3	24710.6	26991.699	22413.5	30739.4	16685.5
PTGES3L	NA	NA	NA	NA	NA	NA	NA	NA	NA	NA	NA	NA	NA	NA	NA	NA	NA	NA	NA	NA	NA	NA	NA	NA	NA	NA	NA	NA	NA	NA	NA	NA	NA	NA	NA	NA	NA	NA	NA	NA	NA	NA	NA	NA	NA	NA	NA	NA	NA	NA	NA	NA	NA	1400.79	NA	NA	NA	NA	NA	NA	NA	1063.7	NA	NA	NA	NA	NA	NA	NA	NA	NA	NA	NA	NA	NA	NA	NA	NA	NA	NA	NA	NA	NA	1766.14	NA	NA	NA	NA	NA	NA	NA	NA	NA	NA	NA	NA	NA	NA	NA	NA	NA	NA	NA	NA	NA	NA	NA	NA	1103.98	NA	NA	NA	NA	NA	NA	NA	NA	NA	NA	NA	NA	NA	NA	NA	NA	1303.56	NA	NA	NA	NA	NA	NA	NA	NA	1553.95	3294.14	NA	NA	NA	NA	NA	NA	NA	NA	NA	NA	NA	NA	NA	NA	NA	NA	1007.62	NA	NA	NA	NA	NA	NA	NA	NA	NA	NA	NA	NA	NA	1207.73	NA	NA	NA	NA	NA	NA	NA	NA	NA	NA	NA	NA	NA	NA	NA	NA	NA	NA	NA	NA	1816.43	NA	NA	NA	NA	NA	NA	1640.53	NA	NA	NA	NA	NA	NA	NA	NA	NA	NA	NA	NA	NA	NA	NA	NA	NA	NA	NA	302.171	NA	1128.8	984.176	1341.37	NA	NA	NA	NA	NA	NA	NA	NA	NA	1420.41	NA	NA	NA	NA	NA	NA	934.661	NA	NA	1116.32	NA	NA	NA	NA	1830.89	2113.72	1540.28	NA	1502.27	2551.81	NA	NA	3199.46	NA	NA	NA	1351.55	1559.67	NA	NA	NA	NA	NA	NA	NA	2581.21	NA	NA	NA	1170.46	2191.48	NA	1924.34	NA	NA	NA	2164.74	NA	NA	NA	NA	3094.12	NA	NA	1249.62	1592.9	NA	NA	NA	NA	NA	NA	NA	NA	NA	NA	2357.03	NA	NA	NA	800.058	NA	NA	NA	NA	NA	NA	1089.79	NA	NA	NA	NA	417.504	1408.7	NA	NA	NA	NA	NA	NA	NA	2407.29	1711.96	NA	NA	NA	NA	NA	NA	NA	NA	NA	NA	NA	NA	NA	NA	NA	NA	NA	NA	NA	NA	3634.3	NA	NA	NA	NA	NA	NA	1362.97	NA	NA	NA	NA	NA	NA	1260.28	NA	NA	1636.19	NA	NA	NA	NA	NA	NA	NA	NA	NA	NA	NA	NA	NA	NA	NA	NA	NA	NA	NA	NA	NA	NA	NA	NA	NA	NA	NA	NA	NA	NA	NA	NA	NA	NA	NA	NA	NA	NA	NA	NA	NA	NA	NA	NA	NA	NA	NA	NA	NA	NA	NA	NA	NA	NA	NA	NA	NA	NA	NA	NA	NA	NA	NA	NA	NA	NA	NA	NA	NA	NA	NA	NA	NA	NA	NA	NA	NA	NA	NA	NA	NA	NA	NA	NA	NA	NA	NA	NA	NA	NA	NA	NA	NA	NA	NA	NA	NA	NA	NA	NA	NA	NA	NA	NA	NA	NA	NA	NA	NA	NA	NA	NA	NA	NA	NA	NA	NA	NA	NA	NA	NA	NA	NA	NA	NA	NA	NA	NA	NA	NA	NA	NA	NA	NA	NA	NA	NA	NA	NA	NA	NA	NA	NA	NA	NA	NA	NA	NA	NA	NA	NA	NA	NA	NA	NA	NA	NA	NA	NA	NA	NA	NA	NA	NA	NA	NA	NA	NA	NA	NA	NA	NA	NA	NA	NA	NA	NA	NA	NA	NA	NA	NA	NA	NA	NA	NA	NA	NA	NA	NA	NA	NA	NA	NA	NA	NA	NA	NA	NA	NA	NA	NA	NA	NA	NA	NA	NA	NA	NA	NA	NA	NA	NA	NA	NA	NA	NA	NA	NA	NA	NA	NA	NA	NA	NA	NA	NA	NA	NA	NA	NA	NA	NA	NA	NA	NA	NA	NA	NA	NA	NA	NA	NA	NA	NA	NA	NA	NA	NA	NA	NA	NA	NA	NA	NA	NA	NA	NA	NA	NA	NA	NA	NA	NA	NA	NA	NA	NA	NA	NA	NA	NA	NA	NA	NA	NA	NA	NA	NA	NA	NA	NA	NA	NA	NA	NA	NA	NA	NA	NA	NA	NA	NA	NA	NA	NA	NA	NA	NA	NA	NA	NA	NA	NA	NA	NA	NA	NA	NA	NA	NA	NA	NA	NA	NA	NA	NA	NA	NA	NA	NA	NA	NA	NA	NA	NA	NA	NA	NA	NA	NA	NA	NA	NA	NA	NA	NA	NA	NA	NA	NA	NA	NA	NA	NA	NA	NA	NA	NA	NA	NA	NA	NA	NA	NA	NA	NA	NA	NA	NA	NA	NA	NA	NA	NA	NA	NA	NA	NA	NA	NA	NA	NA	NA	NA	NA	NA	NA	NA	NA	NA	NA	NA	NA	NA	NA	NA	NA	NA	NA	NA	NA	NA	NA	NA	NA	NA	NA	NA	NA	NA	NA	NA	NA	NA	NA	NA	NA	NA	NA	NA	NA	NA	NA	NA	NA	NA	NA	NA	NA	NA	NA	NA	NA	NA	NA	NA	NA	NA	NA	NA	NA	NA	NA	NA	NA	NA	NA	NA	NA	NA	NA	NA	NA	NA	NA	NA	NA	NA	NA	NA	NA	NA	NA	NA	NA	NA	NA	NA	NA	NA	NA	NA	NA	NA	NA	NA	NA	NA	NA	NA	NA	NA	NA	NA	NA	NA	NA	NA	NA	NA	NA	NA	NA	NA	NA	NA	2405.15	NA	NA	NA	NA	NA	NA	NA	NA	NA	NA	NA	NA	NA	NA	NA	NA	NA	NA	NA	NA	NA	NA	NA	NA	NA	NA	NA	NA	NA	NA	NA	NA	NA	NA	NA	NA	NA	NA	NA	NA	NA	NA	NA	NA	NA	NA	NA	NA	NA	NA	NA	NA	NA	NA	NA	NA	NA	NA	NA	NA	NA	NA	NA	NA	NA	NA	NA	NA	NA	NA	NA	NA	NA	NA	NA	NA	NA	NA	NA	NA	NA	NA	NA	NA	NA	NA	NA	NA	NA	NA	NA	NA	NA	NA	NA	NA	NA	NA	NA	NA	NA	NA	NA	NA	NA	NA	NA	NA	NA	NA	NA	NA	NA	NA	NA	NA	NA	NA	NA	NA	NA	NA	NA	NA	NA	NA	NA	NA	NA	NA	NA	NA	NA	NA	NA	NA	NA	NA	NA	NA	NA	NA	NA	NA	NA	NA	NA	NA	NA	NA	NA	NA	NA	NA	NA	NA	NA	NA	NA	NA	NA	NA	NA	NA	NA	NA	NA	NA	NA	NA	NA	NA	NA	NA	NA	NA	NA	NA	NA	NA	NA	NA	NA	NA	NA	NA	NA	NA	1018.66	NA
SLC35A4	NA	NA	5388.07	NA	6419.07	4191.31	NA	NA	5914.21	5875.55	NA	4035.74	NA	NA	NA	NA	NA	NA	6905.42	NA	NA	NA	NA	8677.86	NA	NA	NA	NA	3580.54	NA	NA	NA	NA	NA	4317.64	NA	NA	NA	3587.49	NA	NA	6544.93	NA	NA	5585.41	9400.99	NA	NA	NA	NA	4680.87	NA	NA	NA	9607.85	NA	NA	NA	NA	NA	NA	NA	NA	NA	NA	NA	5682.73	NA	NA	NA	4264.96	3234.06	NA	NA	6631.69	NA	NA	7821.51	5489.67	3939.65	5038.58	NA	5904.99	NA	6171.53	NA	NA	4656.81	4919.36	NA	4335.98	NA	NA	NA	5335.54	NA	NA	NA	3931.32	10998.3	7784.26	7658.12	5866.69	6649.84	NA	5606.32	5430.93	NA	NA	NA	NA	NA	NA	NA	NA	5190.66	NA	3274.11	6245.04	NA	4205.12	NA	NA	NA	NA	NA	NA	3513.25	NA	5576.58	NA	3749.66	NA	3584.55	NA	NA	5435.15	NA	NA	NA	3677.05	5118.09	8846.24	NA	4221.24	NA	NA	NA	NA	NA	6251.53	NA	NA	NA	NA	NA	3592.55	NA	NA	4807.82	5956.38	3963.64	NA	5244.51	NA	NA	NA	NA	NA	NA	NA	5440.89	NA	6994.27	NA	4492.17	NA	NA	NA	5350.73	4539.4	NA	7423.48	5413.55	NA	4493.12	NA	NA	NA	NA	NA	NA	6207.18	NA	3701.86	NA	NA	NA	NA	5132.87	NA	NA	NA	NA	NA	4432.57	NA	NA	NA	NA	NA	NA	NA	NA	NA	NA	NA	NA	NA	NA	NA	NA	NA	NA	NA	NA	4210.55	NA	NA	NA	5607.26	4451.11	NA	NA	NA	NA	NA	NA	4336.29	NA	NA	6061.76	6292.57	NA	NA	NA	NA	NA	5208.99	NA	NA	4024.88	NA	NA	NA	NA	NA	NA	NA	NA	3281.25	NA	NA	NA	NA	4146.42	NA	NA	NA	5127.66	NA	NA	5795.84	NA	NA	NA	4824.14	NA	NA	NA	NA	NA	NA	5449.05	4439.71	NA	NA	NA	NA	NA	NA	NA	NA	NA	5463.64	2629.49	5407.1	NA	NA	NA	NA	NA	NA	NA	NA	NA	4832.47	NA	NA	NA	NA	NA	NA	NA	NA	NA	NA	NA	NA	NA	6559.75	NA	NA	8575.03	4154.7	NA	5005.41	NA	NA	NA	NA	5891.46	NA	NA	5389.12	NA	7552.53	4775.18	NA	NA	NA	NA	NA	NA	NA	NA	NA	NA	NA	4330.29	NA	NA	NA	NA	3855.96	NA	NA	NA	7426.07	NA	NA	NA	NA	NA	NA	NA	NA	NA	NA	NA	4092.55	NA	NA	NA	NA	NA	8928.64	5020.23	NA	NA	NA	4768.07	4468.88	NA	NA	NA	NA	11472.4	NA	NA	3746.19	2978.97	NA	NA	NA	NA	NA	6692.74	NA	6711.41	6458.95	NA	NA	7247.11	NA	NA	NA	NA	6857.38	NA	NA	4509.64	NA	NA	7072.62	NA	NA	NA	NA	5950.77	NA	5341.02	8082.99	8205.56	NA	7745.95	NA	NA	NA	6786.89	5657.94	NA	NA	NA	8678.07	6701.1	4468.08	NA	6128.48	NA	4057.59	5779.99	NA	3774.36	4508.5	NA	NA	NA	3949.97	NA	5746.55	7829.07	6259.54	4485.56	NA	7174.02	NA	5686.88	NA	NA	NA	NA	NA	NA	4668.73	3360.47	NA	5394.59	4461.7	6683.29	NA	NA	NA	7839.47	5011.96	3963.58	NA	9045.04	NA	NA	NA	6729.24	7820.08	6658.96	NA	NA	NA	5383.06	5008.34	NA	NA	NA	6597.47	NA	NA	NA	7372.69	NA	NA	NA	4043.11	NA	NA	NA	NA	6059.03	NA	5825.66	NA	NA	NA	NA	NA	4081.33	NA	3915.01	NA	9465.82	NA	NA	4714.34	4764.2	NA	NA	NA	NA	NA	3274.91	NA	NA	NA	NA	4798.4	NA	NA	NA	NA	6477.72	2908.67	NA	4740.99	NA	7245.37	NA	4875.9	NA	NA	NA	6448	NA	4929.78	3586.12	6454.37	NA	NA	NA	8631.64	NA	NA	NA	7116.37	NA	NA	3864.93	NA	NA	NA	NA	NA	5323.49	4863.09	6783.01	NA	NA	4143.16	10431.5	3341.33	NA	8419.12	5959.3	NA	4836.5	6209.18	3334.24	NA	NA	7386.83	NA	5654.74	NA	5696.62	NA	5053.1	NA	6397.86	6814.51	5521.87	6145.11	NA	NA	7356.76	7367.79	NA	NA	4525.02	4995.91	NA	5881.56	NA	NA	NA	7542.57	NA	NA	NA	5173.81	6240.79	NA	NA	6050.52	NA	NA	4068.77	NA	6391.88	NA	NA	NA	7964.74	4982.92	NA	6106.65	7218.46	7240.7	3608.26	7917.14	8179.92	9082.18	3344.04	3996.31	NA	3468.6	NA	9518.93	4264.16	3761.55	NA	4560.83	5407.95	7471.12	NA	4361.56	3954.76	NA	6858.45	4535.64	11601.1	5486.58	4086.51	4335.39	4952.89	NA	NA	5348.52	NA	NA	NA	NA	NA	6665.55	NA	NA	NA	NA	NA	NA	NA	NA	8066.19	NA	NA	NA	NA	NA	5603.45	4791.99	7900.34	NA	NA	NA	NA	7915.25	5383.52	NA	NA	12538.8	6174.34	10162.8	NA	5047.93	5764	NA	NA	NA	NA	NA	NA	5158.87	7194.96	NA	5387.85	9467.32	NA	NA	NA	NA	5053.3	NA	NA	NA	8683.57	NA	NA	NA	5992.61	NA	8925.47	NA	NA	11855.5	NA	NA	NA	11165.3	5357.01	5998.43	5919.1	NA	NA	NA	NA	NA	NA	NA	7770.96	NA	NA	NA	NA	NA	NA	5704.95	NA	NA	NA	NA	NA	NA	NA	NA	6102.94	4968.33	4304.81	5452.77	NA	3972.1	4880.14	4420.75	NA	NA	4541.09	NA	4003.61	NA	NA	NA	NA	NA	5205.22	5659.78	5518.02	4929.46	NA	4973.96	NA	NA	4058.69	5504.07	NA	NA	4392	4580.67	NA	NA	3612.18	NA	8951.1	NA	NA	8865.82	3894.64	4147.48	NA	8900.88	3566.9	5088.26	NA	NA	NA	3024.15	5925.09	NA	NA	3583.36	NA	NA	NA	3291.72	NA	NA	NA	NA	4501.47	8698.13	6936.51	9371.7	NA	NA	6877.86	NA	4900.35	3801.84	5612.97	8540.09	NA	6063.57	5222.72	NA	NA	7591.41	NA	NA	NA	NA	NA	4184.11	NA	NA	7873.09	NA	NA	7038.41	6948.78	4400.37	4918.63	NA	NA	10392.4	4144.92	NA	NA	6152.77	NA	5132.88	7194.93	NA	NA	NA	8376.85	NA	8351.62	5414.08	9927.07	4212.87	NA	4056.85	NA	NA	NA	NA	5063.6	5640.81	NA	4418.78	5183.78	NA	NA	6132.23	7712.92	4333.95	NA	8202.76	NA	7778.34	NA	4280.91	NA	8176.3	NA	NA	NA	NA	3873.59	NA	3967.03	NA	NA	NA	NA	NA	NA	8611.83	5196.07	NA	NA	4159.78	NA	8153.09	NA	NA	NA	7905.91	6423.6	NA	NA	4446.04	6386.33	6657.17	8320.56	NA	7974.66	NA	NA	8448.92	5452.62	NA	NA	NA	7720.45	5545.47	NA	4542.44	8345.35	NA	NA	10009	11507	6514.46	3990.87	4263.43	NA	NA	NA	NA	6669.25	NA	NA	NA	7883.29	NA	8593.13	NA	NA	NA	NA	NA	NA	NA	4010.3	NA	7407.61	8478.81	4164.67	NA	NA	NA	NA	NA	6110.18	NA	NA	4546.29	NA	NA	NA	NA	NA	5069.69	4536.25	4300.81	8597.36	7050.74	NA	5473.46	7341.2	NA	NA	NA	6294.93	6207.57	NA	NA	NA	NA	NA	NA	NA	NA	NA	NA	5759.38	NA	NA	NA	NA	NA	NA	NA	NA	NA	NA	NA	NA	NA	NA	NA	11131.4	NA	7014.12	NA	NA	NA	NA	NA	NA	7645	5962.04	NA
SMCR7L	NA	NA	NA	NA	NA	NA	NA	NA	NA	NA	NA	NA	NA	1756.51	NA	NA	NA	NA	NA	NA	3438.42	NA	NA	NA	NA	NA	NA	NA	NA	NA	NA	NA	NA	NA	NA	NA	NA	NA	NA	NA	NA	NA	NA	NA	NA	NA	NA	NA	NA	NA	NA	NA	NA	NA	2314.34	NA	NA	NA	NA	NA	NA	NA	2445.68	NA	NA	NA	NA	NA	NA	NA	NA	NA	NA	NA	2267.34	NA	NA	2199.28	NA	NA	NA	NA	NA	NA	NA	NA	2813.79	NA	NA	NA	2978.86	NA	NA	NA	NA	NA	NA	NA	NA	2082.43	2485	NA	NA	NA	NA	2140.31	1665.23	NA	NA	NA	NA	NA	NA	NA	NA	NA	NA	NA	NA	NA	NA	NA	NA	NA	NA	NA	2662.94	NA	NA	NA	1665.02	NA	NA	NA	NA	NA	NA	NA	NA	NA	NA	NA	2133.66	NA	NA	NA	NA	NA	NA	NA	NA	NA	NA	NA	NA	NA	1396.41	NA	NA	NA	1923.7	NA	NA	NA	2125.46	NA	NA	NA	NA	NA	NA	NA	NA	NA	NA	NA	NA	NA	NA	3187.21	NA	NA	2405.48	NA	1674.8	2012.45	NA	NA	NA	2807.06	NA	2106.66	4438.91	3451.25	NA	NA	3195.31	3997.19	3470	4522.54	3330.38	1995.06	3073.37	NA	2394.03	3984.84	2694.59	NA	2295.63	2951.62	3408.53	2508.51	NA	2708.48	4580.89	3241.52	1962.02	4071.65	NA	3818.39	NA	2741.72	NA	3629.25	2429.82	2363.54	3603.09	3270.93	2901.11	3338.97	2184.57	3377.12	NA	3172.84	NA	2269.73	2553.34	4007.65	NA	NA	2587.25	3308.44	NA	NA	NA	2469.85	3225.2	NA	NA	2662.04	NA	NA	2410.27	1849.46	2902.47	NA	3908.9	NA	1956.43	NA	3468.88	4221.61	2551.78	2340.95	NA	NA	2822.01	2542.01	2612	NA	3213.96	NA	2491.41	NA	4117.54	NA	NA	NA	NA	NA	NA	2380.59	NA	NA	NA	NA	NA	NA	3829.66	1684.5	1677.52	NA	2593.02	2107.64	4427.88	2083.37	NA	NA	2217.72	NA	2347.1	NA	NA	2789.29	NA	2247.24	4188.55	2927.96	2985.58	2933.5	4048.45	2737.11	1626.66	2767.44	2547.91	2726.89	4107.1	2332.87	2929.41	NA	4287.19	NA	2879.05	2687.27	3157.72	2276.29	2768.25	2352.88	1989.58	2975.35	NA	NA	2004.43	2813.78	3027.05	NA	NA	2839.53	NA	NA	NA	1806.49	NA	NA	2844.28	2316.05	3755.52	2634.32	4426.77	NA	NA	2573.51	3783.9	1382.39	NA	2773.59	NA	NA	2450.79	NA	2657.19	2703.95	NA	3136.9	NA	NA	2598.9	NA	2993.07	NA	3929.85	3198.18	2203.89	NA	1944	3442.23	2920.57	NA	2649.98	2853.28	NA	2192.02	NA	NA	3014.71	3407.71	2065.97	3113.15	2127.76	NA	NA	2229.13	3875.14	2424.79	2783.18	NA	2555.35	1995.92	NA	2197.11	1821.07	NA	NA	NA	2379.95	3668.71	NA	2933.39	2955.73	NA	2764.95	2955.86	3687.28	NA	NA	NA	NA	NA	NA	3896.62	2149.37	4106.66	2612.31	2479.93	1749.9	3885.6	NA	3229.55	2540.68	2908.35	NA	2251.21	2839.04	NA	2561.24	3372.78	2905.83	2361.86	NA	NA	4187.06	NA	2849.51	3510.39	3146.29	NA	NA	3603.41	1936	3311.19	2561.6	NA	2629.26	2632.44	NA	2032.16	2822.65	2007.14	NA	NA	2217.25	3416.98	2886.35	NA	2564.48	NA	NA	1391.94	NA	1572.89	2719.95	1944.17	1992.09	NA	2912.06	2158.23	2432.99	NA	NA	NA	NA	NA	2698.95	NA	3580.65	3564.82	NA	NA	NA	3122.81	3663.67	NA	1881.94	2416.38	3265.57	2396.01	3217.84	2582.35	NA	3799.53	NA	2530.51	2372.2	NA	NA	NA	NA	2284.86	3827.8	NA	NA	NA	NA	3584.33	NA	4169.12	NA	2256.45	2244.59	2803.49	NA	2838.01	NA	NA	NA	2724.05	3604.02	NA	3927.12	3624.48	3478.36	NA	NA	NA	NA	NA	3465.49	2888.3	NA	3301.72	1990.97	NA	3272.29	5006.21	3322.11	2353.42	NA	NA	NA	NA	NA	NA	NA	1992.07	3070.61	NA	NA	2280.82	NA	NA	2039.74	NA	NA	NA	NA	NA	NA	NA	NA	2078.92	NA	NA	NA	NA	NA	3146.94	2002.44	NA	1897.31	NA	3435.64	2339.2	1962.4	NA	NA	NA	NA	NA	2364.92	NA	2770.5	NA	2753.86	NA	1759.31	2030.68	NA	NA	NA	NA	2146.25	1781.2	NA	NA	NA	3180.97	NA	NA	NA	NA	1941.09	2335.37	NA	NA	NA	NA	NA	2175.02	NA	NA	NA	NA	NA	NA	NA	NA	NA	NA	NA	2839.59	NA	NA	NA	NA	NA	NA	NA	NA	NA	NA	NA	NA	NA	NA	NA	NA	NA	NA	NA	1369.17	NA	1976.24	NA	NA	NA	NA	NA	1603.97	NA	NA	2189.54	NA	NA	NA	NA	NA	NA	NA	NA	NA	NA	NA	NA	NA	NA	NA	NA	NA	NA	NA	NA	NA	NA	NA	NA	NA	NA	NA	NA	NA	NA	NA	NA	NA	NA	NA	NA	NA	NA	NA	NA	NA	NA	NA	NA	NA	NA	NA	NA	NA	NA	NA	NA	NA	NA	NA	NA	NA	NA	NA	NA	NA	NA	NA	NA	NA	NA	NA	NA	NA	NA	NA	NA	NA	NA	NA	NA	NA	NA	NA	NA	NA	NA	NA	NA	NA	NA	NA	NA	NA	NA	NA	NA	NA	NA	NA	NA	NA	NA	NA	NA	NA	4301.9	2431.7	NA	2641.03	4498.56	3909.32	NA	4091.6	NA	3244.63	3972.88	2512.08	NA	NA	NA	2560.62	NA	3106.78	NA	NA	NA	NA	NA	NA	3255.98	NA	3602.55	1927.99	3642.55	3431.41	2890.37	NA	NA	3233.84	4280.16	NA	2987.55	4241.25	4540.6	NA	3170.68	3487.42	2465.91	NA	NA	2598.26	2796.33	2615.19	3979.06	1512.66	NA	NA	1376.06	2853.23	NA	3150.53	3791.36	NA	2475.93	2771.12	NA	3873.14	NA	NA	2421.92	2200.2	NA	NA	NA	2740.28	2765.88	3253.74	NA	3209.56	2368.36	NA	NA	NA	NA	3012.37	2213.21	3257.38	2239.65	NA	3449.13	NA	1916.22	NA	2767.84	NA	2094.44	NA	2584.68	NA	NA	4026.77	NA	NA	NA	NA	2190.02	NA	2617.05	NA	2213.74	2529.46	NA	NA	NA	3257.27	NA	NA	NA	2614.07	2462.38	NA	NA	NA	2727.5	2394.44	NA	NA	NA	4094.4	2914.76	NA	2590.57	NA	2077.2	NA	NA	1947.73	2204.73	NA	NA	2820.8	3479.84	NA	NA	NA	2324.67	NA	NA	2638.63	NA	NA	1944.96	2696.99	2222.37	2347.13	NA	NA	NA	NA	2934.25	NA	1940.26	NA	NA	2962.63	NA	2479.76	NA	4039.1	1779.22	2882.75	NA	NA	NA	NA	3642.3	2591.67	3512.17	2908.14	NA	NA	5093.93	NA	3579.24	NA	NA	NA	NA	NA	NA	NA	NA	2480.38	NA	3212.45	NA	NA	NA	NA	2045.8	3229.08	NA	NA	2476.34	NA	NA	NA	1972.19	NA	3518.03	NA	NA	1836.47	2494.25	NA	NA	NA	2327.78	NA	3338.33	NA	3309.96	2201.18	2635.01	3860.57	NA	NA	NA	3458.84	2452.25	2383.78	NA	NA	NA	2566.24	NA	NA	2480.13	2797.36	2854.77	NA	2940.28	NA	2848.82	NA	NA	NA	2602.21	NA	NA	NA	2727.21	NA	NA	NA	NA	NA	NA	NA	2428.51	NA	NA	NA	3049.17	3463.59	NA	NA	NA	NA	NA	NA	2940.8	NA	NA	NA	NA	NA	NA	NA	NA	NA
AGPS	954.221	1538.29	2069.8	691.666	1038.66	2997.24	1057.81	1481.8	1204.42	1388.51	1130.62	1657.38	1121.71	727.195	2072.5	1856.91	1578.24	1138.65	834.839	2105.96	1690.76	1236.87	979.813	2407.24	1201.57	1120.94	2019.55	1521.43	1500.07	1348.73	1395.16	1075.38	522.429	7308.99	1484.16	1570.4	1348.44	NA	1384.89	805.542	1302.68	1234.3	898.334	1138.03	NA	1717.49	1659.22	NA	1147.63	1111.98	1409.54	1477.02	1070.43	2979.94	917.659	1706.51	NA	1015.82	1042.32	NA	1045.68	1126.24	1968.98	1024.04	839.334	987.065	1781.9	804.278	1326.31	1162.77	694.188	786.372	1520.08	NA	1392.16	NA	1056.84	966.85	1934.32	522.963	2138.46	1549.54	1085.61	1947.52	1608.38	NA	722.275	1167.31	1464.53	1049.34	786.807	1383.86	1245.76	1149.87	1190.83	1060.91	2437.98	1121.98	1488.68	1386.96	1489.74	1354.9	1459.41	1838.15	785.694	1129.1	1352.85	1967.86	1861.69	1279.56	1166.67	1154.1	2406.02	1391.39	NA	NA	844.501	1301.27	1577.46	1611.45	790.624	1772.11	1596.31	630.787	995.247	1368.72	NA	1284.82	1644.12	1387.13	1157.54	NA	1325.96	950.501	NA	1368.42	1163.94	1608.05	1014.84	1300.63	1211.16	NA	1394.86	1458.8	2062.09	NA	1906.26	1137.29	NA	NA	2363.03	1437.26	994.29	1737.93	NA	1127.95	NA	1214.77	1366.28	1036.77	1311.13	1550.39	1778.44	928.731	1282.51	1375.01	1201.65	1633.96	NA	1239.94	1037.86	1588.29	2333.82	1185.46	1006.32	921.344	NA	1341.39	2090.83	1584.66	NA	949.635	849.197	1260.41	1181.05	773.737	NA	1281.41	1072.72	1454.19	2252.11	NA	1036.15	1946.1	1536.66	NA	1188.93	750.846	NA	940.391	NA	NA	1251.58	NA	784.866	1419.15	NA	1316.14	NA	1724.46	NA	1094.39	NA	562.495	901.607	1035.94	NA	528.658	1631.57	1113.08	NA	1634.87	966.712	NA	NA	1178.71	1528.2	901.621	1420.32	NA	NA	897.145	949.3	NA	NA	767.308	961.155	731.088	847.979	NA	700.342	1023.88	1481.63	NA	832.635	1185.66	NA	1642.13	2805.76	864.536	1431.99	2443.8	1872.5	1491.86	1205.39	1132.63	1604.11	NA	NA	NA	1067.79	881.697	53.4275	NA	2917.92	1172.13	822.83	NA	NA	NA	952.713	2214.71	NA	1511.32	NA	1896.92	1489.86	NA	NA	772.529	1355.73	1062.72	1141.33	1593.36	1349.04	1758.18	1056.13	NA	NA	NA	NA	NA	NA	NA	NA	1697.63	1835.79	1175.04	NA	NA	NA	1132.24	911.809	1130.32	NA	NA	NA	NA	NA	749.21	957.102	968.085	1284.67	NA	892.161	1027.41	924.762	NA	1014.47	NA	2111.15	1109.27	793.22	1538.23	1281.74	NA	1725.86	NA	NA	1034.2	1180.22	1238.62	840.971	839.884	1928.65	830.904	NA	804.333	NA	997.544	711.477	1197.63	1368.35	1153.43	970.852	NA	948.253	991.448	1152.83	1242.9	1261.54	947.183	619.782	NA	NA	729.18	1232.53	NA	998.753	978.851	1132.52	874.554	1072.75	NA	1021.58	NA	NA	NA	NA	NA	1020.35	NA	868.844	864.291	NA	NA	NA	2141.04	NA	NA	NA	492.073	NA	NA	NA	NA	NA	NA	NA	NA	547.324	NA	NA	NA	NA	NA	NA	1330.02	NA	NA	NA	NA	NA	NA	NA	NA	NA	NA	NA	NA	660.808	NA	NA	NA	947.078	NA	NA	NA	NA	622.3	NA	NA	NA	NA	1304.61	862.836	NA	NA	NA	571.862	NA	NA	NA	NA	1122.93	NA	NA	NA	1139.34	NA	349.209	NA	NA	NA	1481.56	NA	NA	NA	1129.47	NA	1210.74	NA	NA	NA	NA	1247.48	NA	NA	NA	1208.63	991.885	NA	NA	NA	883.131	NA	NA	1235.63	1425.75	NA	NA	1115.7	827.152	NA	1885.13	NA	859.723	NA	NA	NA	NA	1262.54	NA	1473.92	NA	783.765	NA	NA	NA	NA	NA	NA	NA	NA	NA	745.85	NA	NA	835.979	NA	NA	1716.15	NA	NA	NA	NA	NA	NA	NA	1163.16	1644.94	NA	NA	NA	NA	791.845	NA	1766.7	NA	NA	818.309	973.783	NA	NA	NA	NA	NA	1188.67	NA	NA	NA	1038.19	NA	NA	1041.25	NA	NA	NA	1190.92	NA	NA	NA	NA	NA	NA	NA	NA	NA	NA	NA	483.756	NA	1896.65	NA	NA	NA	1423.42	NA	1455.33	NA	1180.54	NA	604.363	2057.83	NA	1835.63	835.268	NA	NA	NA	NA	NA	NA	NA	NA	858.373	NA	NA	1514.27	NA	NA	NA	NA	NA	NA	NA	NA	NA	NA	NA	NA	NA	805.032	1158.12	NA	1113.81	NA	NA	NA	1323.15	938.215	1076.96	NA	704.409	559.271	NA	735.559	NA	830.657	NA	NA	786.013	NA	293.547	NA	NA	NA	1012.97	NA	NA	NA	NA	NA	956.853	1492.49	NA	NA	NA	1207.28	779.009	NA	NA	NA	NA	1080.98	NA	NA	NA	NA	1132.71	NA	NA	NA	NA	NA	1113.34	NA	1409.19	661.99	975.963	924.414	1014.63	1051.69	NA	NA	1376.02	1651.11	851.047	1257.56	939.024	NA	NA	NA	832.332	NA	NA	1131.25	1229.46	NA	1025.77	NA	NA	NA	NA	1169.11	NA	NA	1129.24	NA	NA	NA	NA	NA	NA	NA	NA	NA	NA	NA	NA	988.831	1106.8	NA	NA	1861.74	NA	NA	NA	NA	1033.16	1314.79	NA	138.51	NA	NA	1290.92	NA	NA	NA	823.298	NA	NA	NA	1017.62	NA	NA	NA	NA	NA	NA	NA	NA	NA	NA	NA	NA	1666.94	NA	NA	2028.97	NA	NA	649.194	NA	NA	NA	1550.4	NA	NA	NA	NA	NA	NA	NA	NA	400.321	NA	NA	NA	NA	NA	1428.41	NA	1425.37	NA	NA	767.378	NA	NA	NA	504.705	NA	991.77	1056.44	NA	853.685	NA	NA	362.737	NA	NA	NA	NA	NA	NA	287.068	NA	694.524	NA	1609.39	NA	NA	NA	NA	NA	NA	NA	NA	699.845	NA	992.735	NA	1180.35	1774.64	1672.2	NA	720.065	NA	NA	995.312	711.818	NA	NA	NA	NA	1217.81	NA	NA	NA	NA	NA	NA	NA	NA	NA	NA	NA	NA	NA	NA	NA	NA	NA	851.011	NA	1772.1	NA	1616.48	NA	1023.53	802.678	NA	NA	NA	NA	NA	NA	878.905	1539.48	1349.4	NA	NA	1328.71	NA	212.059	1875.97	NA	1922.29	962.696	790.777	NA	NA	758.071	829.654	1367.66	NA	NA	1024.93	1121.9	NA	1144.82	1639.76	NA	1169.63	1353.85	NA	NA	NA	1425.04	NA	NA	1093.31	1298.18	1597.82	1104.86	456.309	NA	NA	NA	NA	2427.84	1634.35	NA	NA	NA	NA	NA	NA	691.593	NA	1695.83	NA	NA	1118.99	831.677	1308.94	NA	985.799	NA	NA	NA	NA	NA	1062.75	NA	NA	NA	NA	830.201	NA	NA	585.457	NA	NA	NA	881.219	NA	798.817	NA	NA	NA	1088.9	1136.51	NA	NA	NA	1584.39	1077.11	988.756	NA	NA	NA	1441.91	NA	NA	NA	2230.92	1048.51	NA	NA	915.539	923.305	NA	1193.77	1435.32	NA	NA	NA	153.576	NA	NA	NA	NA	NA	NA	NA	NA	NA	1589.72	549.919	1183.01	NA	NA	867.239	NA	1587.85	NA	NA	799.18	NA	1071.85	NA	1093.93	NA	NA	NA	NA	NA	NA	NA	NA	NA	NA	1089	NA	NA	NA	NA	NA	934.77	1746.24	NA	NA	521.077	NA	NA	NA	NA	NA	NA	NA	NA	NA	NA	NA	NA	NA	NA	1289.79	NA	NA	NA	NA	NA	NA	NA	NA	NA	NA	1706.03	NA	NA	1485.4	NA	NA	NA	NA	1555.5	1040.06	NA	NA	NA	NA	852.253	2044.66	NA	684.102	NA
PDLIM1	47920.5	NA	56332	3704.75	46087.398	44543.102	5944.88	3790.47	58134.301	41433.5	6516.33	43852.102	56150.699	NA	15856.4	8395.28	5419.62	3754.13	46629.801	NA	9750.74	4948.29	NA	43852	NA	NA	6806.71	6161.85	6570.14	6164.53	5618.47	NA	NA	114101	8061.44	NA	52122.898	38403.9	NA	5867.31	NA	46530.2	4046.17	12627	5009.76	43655.199	6894.86	NA	3605.39	NA	45318.699	13269.9	NA	13619.6	37830.898	9089.81	6875.51	4882.48	NA	4061.13	3725.21	5951.76	46198.301	40286.9	NA	4610.14	59579.801	10409.7	4693.84	4517.22	6083.85	NA	24796.801	NA	42822.199	3353.35	6506.88	54094.5	41677.199	NA	40897.4	18535.1	NA	6995.38	5625.89	NA	4698.65	45123.5	3078.04	NA	NA	29876.301	9500.37	5070.7	6211.32	80764.898	62196.199	NA	8278.01	44235.301	42988.301	54892.801	55749	60241.5	5848.64	3431.1	5322.01	47528.898	6443.51	3904.28	5906.94	NA	68337.5	NA	6481.4	5315.13	1351.35	NA	11023.3	34283.5	NA	50489	53134.5	5939.79	NA	NA	13906.4	37170.9	6644.47	6464.21	NA	6991.27	3750.54	5609	9349.77	NA	NA	4405.78	6919.3	6683.06	6344.13	10369.3	44172.898	NA	22158.1	5084.74	4447.38	4552.38	NA	21103.301	50309.801	NA	4273.73	48894.699	20826.301	NA	NA	5748.64	18582.6	8031.64	59651.301	4493.46	45587.301	NA	54736.199	4924.46	NA	68907.898	NA	37536.602	2501.92	38747.199	59649.7	35874.301	NA	4349.78	NA	4219.29	74289.602	46379	4883.35	NA	37401.5	41893.699	40426.801	5337.93	NA	14685.1	5500.33	8652.55	6502.97	3468.6	31385.801	46098.602	NA	NA	6003.26	41456.102	2610.58	36851.6	6953.7	NA	49175.699	5214.43	25554.4	8740.04	36356.699	1871.77	38831.398	37795.699	5945.69	11922.1	NA	2921.99	4505.74	10724.6	3233.1	45124.8	34346.3	41572.301	3227.51	33361.5	24571	4090.73	7172.32	2506.04	27807.199	43830.699	5022.4	6896.34	28292	4599.66	4514.54	5500.41	6144.38	4160.28	6618.01	9270.16	5737.66	3240.16	7275.9	50369.1	63886.9	2391.48	NA	NA	4805.8	6198.55	36474.801	7953.57	12387.4	38307.301	29422.6	38275.9	21367.5	22809.699	5233.01	15544.6	20605.9	2994.2	3924.63	4335.6	36154.4	38007.199	37704.7	2719.3	5417.73	5552.61	NA	5321.76	6458.1	3899.09	43716	NA	8849.18	41876.898	35671.801	12228.4	7521.97	9861.2	NA	6302.31	NA	42449.898	3299.19	4855.34	28065	NA	NA	27482.3	25045.1	NA	26628.1	23812.4	28263.3	5429.27	37874.8	4399.98	NA	7799.44	11344	NA	5710.08	40149.9	10524	12204.2	19031.5	42057.102	NA	28189.301	31889.699	3606.76	7142.69	1087.23	30175.301	31479	34700.199	9058.19	34495	NA	27566.699	5142.68	43532.5	39338.7	35657.699	20657.9	39667.398	20629.301	30282.5	33102.699	4944.11	37511.898	4681.17	30006	37913.301	8620.78	35046.5	6026.96	NA	21729	NA	7307.72	26491.4	35497.699	4729.4	6610.07	32870.2	7020.7	32579.2	6373.45	6258.99	26691.699	26713.1	24385	30462.4	36883.5	66814.398	7091.48	32648.301	3916.4	41290.898	27677.4	30150.4	5583.88	4882.27	10689	20166.199	5559.89	21294.1	4148.35	NA	34372.801	11260	8680.53	7332.65	5783.17	34690.5	33831.301	36892.801	17509.199	1477.65	NA	NA	NA	NA	NA	37616.7	21990.7	NA	NA	NA	NA	2662.72	NA	11881.1	1004.78	5733.96	NA	NA	19073.7	NA	4148.43	NA	17673.1	NA	3972.89	NA	3201.9	NA	NA	23491	NA	NA	NA	40143.2	23001.6	NA	NA	NA	3951.63	NA	NA	33105.6	22071.3	NA	27056	NA	11718.3	NA	24459.2	6578.18	9339.46	13595.1	4559.17	43237.602	14513	NA	34299.7	40296.5	NA	NA	NA	NA	6764.59	NA	18193.699	3140.58	NA	2821.09	14737.2	25854.699	42361.801	25740.6	4373.91	NA	29158.199	NA	23792.1	NA	NA	29411.4	3545.47	6367.64	NA	NA	48461.301	NA	38628.398	NA	7444.72	27710.3	NA	5802.08	12301.2	NA	20867.9	NA	21076.4	NA	10404.4	NA	19346	25318.6	39645	NA	NA	10708.4	14512.5	16506.8	NA	NA	NA	27896.6	NA	NA	1225.07	29639.1	14982.4	5075	12824	13551.2	35469.3	26603.5	NA	3319.79	14695.7	NA	29350.4	25962.699	5910.05	37735.398	3678.35	NA	NA	NA	NA	NA	50707.6	5851.8	NA	NA	NA	NA	2936.7	NA	NA	NA	NA	19502.5	NA	NA	NA	4634.8	18361.3	5582.39	4622.07	NA	12222.3	5174.11	24668.1	3862.22	NA	19659.5	12996.8	2575.78	20705.5	19999.6	9459.5	23557.5	45168.4	NA	NA	37341.398	NA	22294.6	NA	40409.301	NA	37253.102	NA	53016.3	47884.8	4354.84	31992.699	NA	NA	3500.45	18193.2	NA	9068.72	NA	21099.5	NA	NA	NA	15706.7	NA	NA	29318.6	9273.16	28143.7	11832.1	15757.5	7611.67	NA	NA	22911.4	3316.48	NA	9662.2	NA	NA	NA	NA	27016.6	25281.4	NA	NA	4843.72	NA	1782.07	29627.6	NA	NA	2507.22	15733.4	23752.301	6886.23	NA	2219.87	20165.3	27852	17206.699	2295.19	NA	7034.2	8011.33	30630.9	NA	NA	NA	NA	NA	NA	4205.56	NA	NA	22119.6	23142.2	4886.74	25966.8	9203.66	21867.3	15842.3	3696.68	21748.9	23240.7	17206.3	NA	23136.801	NA	NA	NA	7933.5	3820.57	NA	NA	NA	NA	28279.9	NA	NA	NA	19311	NA	NA	22563.2	NA	NA	NA	NA	NA	NA	5772.09	16850.4	19849.801	23905.7	25039.301	NA	23405.6	NA	NA	27043.9	15680.2	25052.1	21279.801	NA	31290.6	16644.5	3358.26	NA	29077.199	NA	NA	14077.2	29034.7	13054	28148.301	2978.86	18615.301	22746.6	27746.6	NA	23620.199	30463.9	18821	NA	19706.801	NA	NA	21622.4	NA	6131.1	NA	NA	3472.85	NA	NA	24164.301	27330.4	12641.2	25711.199	NA	NA	NA	16027.6	NA	NA	NA	22103.801	NA	17555.1	NA	NA	17853.699	NA	39187.699	16085.5	NA	30681.5	NA	NA	4093.13	21990.5	2948.45	NA	NA	NA	17836.3	NA	10141.1	NA	29334.3	NA	25535.199	NA	NA	4569.6	NA	NA	NA	NA	NA	NA	NA	3060.93	NA	14458	9914.19	19408.2	18705.6	5701.37	9284.02	NA	5884.68	NA	18090.8	NA	NA	NA	12625.5	NA	NA	4264.41	NA	NA	NA	33461.4	17183.8	28826.9	13278.4	14883	4283.76	NA	3095.04	NA	NA	11090.8	NA	4159.32	2674.88	NA	NA	6131.27	NA	NA	43735.5	NA	3945.06	32680	NA	NA	NA	28254.699	NA	27853.5	NA	1839.09	4905.21	NA	16471.1	3677.46	NA	NA	NA	28573.301	NA	9782.58	NA	NA	NA	NA	NA	37110.602	26305.5	58898.3	NA	29746.1	16326.5	17791.3	NA	NA	3818.88	42010.602	NA	37954.398	5987.21	NA	21856.699	37767.5	NA	28161	6523.78	NA	9871.38	NA	1578.5	20825.1	39190.102	19722.3	NA	22330.6	40075.2	NA	NA	NA	NA	33131.398	5143.04	22651.6	27923.301	35047.199	NA	NA	37181.301	NA	NA	NA	31902.9	NA	19633.4	27145.6	27547.801	NA	NA	NA	1490.68	5483.7	19917.2	NA	NA	3577.73	2260.67	NA	NA	NA	NA	NA	21756.9	3552.96	52689.2	4779.69	19045.5	29324.1	NA	33082.5	6686.47	36293.2	NA	11967.1	NA	16306.3	3847.17	NA	NA	NA	19146.8	NA	39140.3	15421.3	NA	42558.5	NA	NA	NA	NA	22745.6	38391.4	19946.6	3281.6	7757.26	41180.398	33238	NA	NA	28255.4	44256.398	40649.5	26897.199	17957.8	24349.7	3061.15	37820.898	42669.4	4419.45	3529.12	NA	NA	NA	21454.7	25746.5	23417.301	27214.4	NA	5709.77	34345.4	36608.398	7895.19	5325.49	15844	NA	4490.38	NA	17852.1	38671.699	NA	NA	NA	37211.801	NA	46642.102	NA	16785.7	NA	4717.14	NA	22021.4	NA	NA	2110.58	39011.102	43918.102	NA	2921.87	2728.25	NA	9486.16	NA	20989.1	8644.99	NA	11904.5	NA	NA	18966.6	NA	24839.9	18516.1	5397.91	6130.66	30462.1	22382.6	1896.78	NA	17983.801	NA	23602.3	24513.4	NA	16770	NA	NA	26813.9	NA	22997.6	NA	NA	NA	11881.4	4184.73	4302.88	NA	23262.4	NA	NA	NA	NA	NA	NA	32836.2	NA	13754.9	NA	NA	NA	NA	45179.2	NA	36536.3	21456.7	15346.2	35085.2	36433.6	NA	NA	35881.801	NA	NA
MYO1C	5275.37	4131.97	7709.11	2627.6	8819.72	7063.74	5519.29	7733.22	10619.2	4420.14	4281.39	7588.94	7186.26	4087.2	7097.56	7127.83	7551.28	4401.09	10050.9	4577.2	6003.34	4381.72	3027.04	8064.57	4057.79	2978.64	4615.85	5802.21	5218.7	7684.85	3961.25	3981.18	2890.39	12692.5	5661.9	6090.89	6774.25	16856.6	6135.3	4160.61	5212.01	6398.97	4294.34	2218.52	5452.19	6227.2	4277.15	NA	5029.75	6195.32	7249.24	6431.41	4308.61	12020.3	6969.79	7056.99	8003.32	6700.3	4742.06	5003.26	5051.5	6065.94	8807.22	6013.38	4341.63	5091.31	7447.24	9028.75	4516.13	3864.05	5354.77	4428.86	6068.11	NA	5776.95	3038.75	4871.98	10141.5	7406.56	3367.12	7956.22	5884.13	3521.23	5949.97	5027.89	3035.83	3908.27	4818.01	4636.71	5240.05	3071.79	5516.94	5347.88	6604.86	5652.97	3394.94	5765.57	4348.07	9802.45	7854.44	4652.58	7533.54	9077.5	6843.39	4435.41	4165.2	4178.2	6806.69	6326.51	4822.65	5569.72	3586.81	8866.99	4835.57	5606.54	5218.19	3967.29	6113.72	3985.19	4959.5	4557.69	7151.82	8993.26	5304.85	3589.85	7782.17	4388.41	6368.21	6157.1	5040.95	4958.52	4888.93	6301.25	2939.03	2998.31	3845.49	5781.3	4966.44	6284.59	4602.18	7922.89	3912.91	5290.03	5722.53	4577.16	5828.38	2380.87	5959.03	2143.94	3940.55	10977.6	3424.98	5795.41	9464.41	4728.21	2350.56	3973.89	5224.65	3368.55	5069.46	7049.55	3893.88	4276.22	4782.65	7772.43	5189.42	4529.8	6903.35	4563.65	4357.22	3835.18	6941.64	5037.2	4005.41	4505.82	3317.79	2573.65	4284.16	7057.25	6185.82	3163.12	5630.45	4167.47	7445.72	7892.17	4508.92	NA	3901.28	4125.19	3716.94	3305.25	5140.57	5663.12	8531.81	7140.88	4286.22	5552.33	5553.97	3485.63	6969.98	5361.31	3606.55	5840.17	4470.87	6655.05	6722.76	2748.63	4062.18	4494.58	6606.7	3178.37	2976.29	4892.64	5506.85	7581.16	3825.74	5244.71	3573.14	6517.28	4373.18	4493.77	5250.27	4760.39	5002.74	5117.25	6134.54	5453.19	5891.01	4581.35	5658.79	6111.89	6966.79	3816.47	6038.37	4669.32	5213.79	5439.93	5608.59	6130.27	4958.69	4526.22	6760.3	8903.64	3634.48	4063.94	3529.38	3856.68	4515.96	5618.06	4488.6	5557.93	6577.19	5968.57	5680.99	4259.02	5865.75	4021.16	3401.97	5699.5	5171.75	4899.46	6174.09	5886.2	5027.3	4352.57	3520.2	4557.09	5049.48	3917.22	NA	5843.81	6874.52	6491.39	3207.22	2972.18	5745.11	7981.9	4672.44	4006.37	5055.5	6014.91	4868.71	3389.28	5193.07	2470.96	4771.9	4016.89	NA	4140.18	3030.47	4198.88	4997.33	6019.92	6825.94	6876.96	3919.92	5736.22	5879.08	4389.63	5804.1	3141.99	4109.28	4727.15	4777.33	4742.18	5002.4	4831.16	6992.59	4082.06	5570.62	5587.75	5854.43	3429.51	6422.08	6938.94	4925.38	5249.46	4708.66	6052.42	NA	4684.47	4803.95	5084.28	6259.42	6421.42	3973.45	4612.02	5128.53	6602.5	5573.1	4522.79	4674.2	5742.53	6246.26	4452.53	4959.36	5125.37	4190.08	4071.71	5416.28	4063.69	4554.98	8216.41	6173.71	2471	4823.49	4575.2	4814.97	5565.24	4097.31	5533.38	6640.14	7507.1	4209.06	4511.25	5093.74	4301.25	3862.85	6078.61	3973.89	4210.74	5324.12	5274.99	6090.46	6169.57	3441.63	4762.61	5795.57	5553.91	7434.21	4733.62	7366.56	4241.16	4699.92	4062.94	3130.15	6269	5850.3	5570.99	5571.27	4166.72	3507.1	6427.5	3796.9	5992.75	4560.38	5673.47	6585.79	5672.83	4734.06	3654.23	3478.28	5132.69	3360.46	7207.6	3806.78	5524.48	2969.9	4189.59	6573.72	3846.65	3465.03	6029.87	5516.54	4195.59	5277.71	5065.79	6030.74	2805.8	3211.75	4669.3	4073.77	2972.32	3983.85	3944.86	8724	3461.26	2801.19	3026.16	3618.67	5288.43	3303.2	7644.97	6348.92	3818.59	8646.04	5230.37	5684.87	4155.61	6842.81	3891.52	4661.18	4797.93	3176.18	6152.72	4984.67	4364.78	6514.98	5098.03	6746.78	4448.97	5041.28	3744.55	5649.02	3174.84	5871.35	3478.65	5153.28	4464.1	4163.55	6698.66	7964.5	6215.98	5608.69	NA	5873.63	6830.95	4358.55	4631.69	6551.99	5754.85	6388.31	4720.21	6066.78	3369.7	4623.6	5589.98	6194.45	4299.09	4732.04	6851.78	4807.04	6025.4	6118.8	3872.68	6491.41	4314.65	6520.61	5633.75	5236.43	4027.08	4524.42	6401.61	8225.83	3633.07	4812.81	6428.91	7941.37	5793.69	6295.58	8427.9	6945.68	9087.1	4396.89	6974.12	4553.33	7295.86	4991.53	4055.84	4939.15	6733.43	6231.72	5454.28	5248.31	4058.5	3516.12	5136.96	5255.5	7279.84	5008.36	4065.13	5730.45	3929.69	3304.19	5963.28	3541.05	5482.87	7517.1	5116.15	3277.6	3910.54	6457.15	5064.31	5472.25	4960.11	4141.23	4060.5	3883.9	5381.69	3961.79	3471.92	2791.8	4290.73	6479.17	3892.34	4500.01	2072.04	3362.51	3773.64	4569.53	2111.72	2893.74	6138.41	5360.41	4587.03	6085.13	4601.44	3734.41	NA	4778.69	1780.54	NA	7011.52	4726.75	5766.29	3841.93	6238.25	5576.3	5591.73	5124.52	6343.94	6935.1	5532.06	4810.88	3739.59	5496.44	4250.67	7825.45	4681.14	2547.64	5714.19	6665.57	4445.19	3115.02	3252.63	7032.22	5313.33	3930.2	6439	4429.24	5049.21	6458.21	6311.38	4696.48	4350.38	4212.88	5755.53	6799.24	2971.62	6498.87	2981.76	4748.1	5269.68	NA	5962.97	6443.09	3147.52	5711.78	1658.82	4898.91	5105.79	3591.97	4669.93	3077.73	5105.14	5858.81	5466.6	4941.91	2828.02	4127.4	5754.34	7241.17	6549.86	4379.68	3088.21	6397.07	4346.96	4892.21	4383.18	2496.66	4516.16	4998.53	3204.6	2882.14	6491.04	4549.09	2978.94	5204.76	5572.09	5103.38	6107.4	3702.73	7068.83	7098.77	4915.27	7052.7	7998.89	6573.97	4666.68	7616.46	5692.42	4520.58	NA	5777.8	5338.16	4411.65	4736.25	5584.16	3662.74	6924.99	4131.82	4319.23	1966.99	7980.75	2673.83	4152.66	5500.56	2903.57	4562.35	4324.58	4598.33	4745.41	4210.77	6740.76	9187.13	5940.08	6740.69	6095.62	3338.97	6146.03	3833.93	4870.12	7888.24	5461.14	8322.62	3821.33	5291.26	5407.49	5954.93	3930.34	4022.22	7214.32	NA	3891.94	6769.84	5562.83	5288.8	6810.7	4652.84	5411.53	6305.88	6566.14	4123.08	8756.79	4229.1	7200.74	5048.84	8209.51	5711.06	4222.57	5507.84	3776.31	4432.35	3909.76	4558.06	7434.13	3504.25	4991.32	9478.62	6179.18	7076.1	6881.25	4335.67	5929.3	5875.4	8360.79	2554.84	2688.35	4712.41	4542.81	4382.74	7446.71	5242.66	7505.4	6685.4	2667.17	6794.43	7072.15	3460.76	4957.25	6156.67	3593.29	4353.62	8382.42	5265.73	3716.75	4187.1	5433.9	5940.72	4809.31	6073.11	5896.87	5428.17	3777.33	6669.09	5849.38	2541.28	7421.29	NA	6426.9	5796.15	4948.1	4123.88	5806.86	3313.49	6152.44	3728.67	4907.48	8306.99	4125.97	4695.61	4568.19	4532.25	4682.32	6690.01	5153.56	5555.4	5133.35	3407.39	3722.97	5167.33	4493.2	4252.98	5123.27	4054.79	4067.28	NA	5808.29	5145.93	5597.07	5208.41	3601.27	5896.65	4055.64	3647.67	4653.79	3157.66	6177.05	4209.6	7007.42	4550.48	2801.89	3679.69	4675.22	4740.92	2944.39	4108.5	NA	5869.01	6256.9	5192.95	4098.03	5472.62	6340.64	2988.78	5007.01	6179.4	3650.28	4350.65	4322.65	5301.78	3372.26	3443.59	4873.47	2382.15	5404.23	5178.03	4500.46	5294.26	2598.33	4873.82	5594.76	4571.1	3836.51	5142.11	4117.49	3422.54	5446.47	4240.84	5682.64	4633.01	3798.38	4113.08	6050.53	3816	7004.99	5124.47	5398.85	4381.97	4804.83	NA	5061.33	6311.88	4844.32	5577.04	5088.43	4429.26	4783.86	6878.87	7058.39	4103.05	5240.28	6615.16	3683.89	4433.92	5665.83	3761.96	8436.13	5497.87	5808.61	5990.92	5110.32	4199.78	4480.8	6668.5	5121.27	4159.53	5795.82	5133.18	2883.79	6292.81	5657.56	5997.54	3263.05	4448.43	4652.58	5409.49	4177.54	4452.34	4240.46	5044.05	4676.32	4432.1	4155.35	2380.51	3939.23	5523.83	3800.03	4937.15	7021.39	7058.8	4043.37	7014.36	5757.17	4861.29	5312.29	4008.09	4522	6244.89	4952	2732.15	4775.07	5153.31	2334.75	5160.7	4370.69	4183.26	3411.9	6117.25	4350.31	3849.66	6076.07	4939.15	5212.06	3677.39	3418.87	7661.49	5689.05	5134.73	NA	5206.35	7288.8	4905.09	5446.09	4279.18	5673.77	5323.22	5186.57	5695.45	6150.44	4125.83	4568.9	5934.16	5574.28	5795.5	4342.43	7625.35	3890.69	3780.91	3940.29	7951.7	5500.31	5471.94	4420.15	5086.7	5177.2	5856.6	4732.44	4371.85	7314.82	8446.37	6091.65	3355.87	5377.4	5743.85	4349.07	NA	6769.89	6615.28	5047.79	5431.76	7155.67	3618.66	5036.44	4978.89	6717.69	4900.05	3513.22	4234.54	4098.84	5518.04	7090.27	4051.58	3584.49	4945.9	5807.58	5699.4	4868.25	6904.3	3390.91	6150.44	4856.89	3405.15	4118.05	5360.05	3367.18	6032.52	5745.46	5233.78	4469.02	5453.33	5352.34	4459.78	3562.82	4018.49	6376.52	5472.92	6181.06	3186.11	5119.87	5019.93	4491.49	5435.32	5172.95	4300.77	NA	3804.35	5470.3	6044.07	2920.79	5009.41	4395.15	7638.1	NA	5532.44	NA	4331.81	6610.21	NA	6717.48	4228.41	4639.87	4767.44	NA	NA	4733.4	5858.6	6505.57	5179.76	7502.6	5270.61	5230.19	5236.81	3877.25	3547.22	6057	4007.73	6712.07
SNAP23	3498.94	4584.77	NA	5801.48	4059.83	6209.55	NA	6044.35	3599.49	4350.8	6094.31	5358.66	4311.14	4252.71	7584.78	NA	NA	NA	NA	7348.49	5250.74	4908.44	4178.32	5253.48	NA	NA	NA	NA	NA	NA	NA	6918.31	2526.9	NA	4953.26	NA	NA	NA	NA	NA	NA	4321.5	NA	NA	3861.66	NA	NA	NA	5222.36	NA	NA	NA	NA	NA	3350.18	5816.37	NA	NA	NA	NA	NA	6256.89	NA	NA	NA	NA	NA	NA	NA	NA	NA	NA	NA	NA	3619.86	3589.48	6146.19	3082.48	5482.51	NA	NA	NA	NA	NA	NA	3017.9	4910.17	3793.32	NA	NA	NA	NA	2872.49	NA	NA	NA	NA	3835.14	5780.29	NA	NA	NA	NA	NA	6901.31	3957.01	NA	NA	NA	NA	5195.62	4606.99	NA	NA	7767.77	NA	3737.47	NA	NA	NA	NA	NA	NA	6225.68	3969.42	5790.03	4268.57	NA	NA	5417.26	3219.87	NA	5974.47	8113.29	NA	NA	4951.52	NA	NA	NA	NA	4686.28	2999.68	4265.85	NA	NA	3483.69	4975.06	NA	NA	NA	NA	NA	NA	4104.52	3528.33	3481.53	9173.32	4143.97	NA	NA	NA	NA	NA	4021.36	6450.95	NA	NA	2973.41	2487.58	3430.77	NA	NA	NA	NA	3214	4190.92	1011.22	NA	NA	NA	NA	NA	2911.67	NA	NA	NA	5258.03	NA	4584.05	NA	3152.67	NA	NA	NA	NA	NA	NA	NA	NA	NA	NA	NA	NA	NA	NA	NA	NA	3547.07	NA	2584.94	NA	NA	3337.15	NA	NA	2681.22	NA	NA	NA	NA	NA	3807.1	NA	NA	NA	NA	NA	NA	NA	NA	NA	4715.89	3105.16	3534.23	NA	3246.88	4004.14	NA	2760.8	NA	2882.36	3706.31	781.065	NA	NA	3797.06	638.746	NA	NA	1003.3	NA	NA	2988.83	3250.25	NA	NA	NA	NA	NA	2328.12	3139.4	NA	NA	4657.48	NA	3566.53	3412.23	NA	NA	NA	NA	NA	NA	3630.2	NA	NA	3759.46	NA	3366.25	NA	NA	NA	3769.79	NA	4487.47	3325.75	NA	NA	NA	NA	NA	NA	NA	811.029	NA	NA	NA	3074.11	3336.1	NA	NA	NA	3466.88	3753.32	3358.24	NA	2758.63	NA	NA	NA	NA	NA	NA	NA	2961.51	2844.27	3575.25	NA	NA	NA	3948.3	NA	3563.91	2991.33	NA	4715.62	NA	NA	NA	NA	NA	3760.37	NA	NA	NA	2884.09	NA	NA	NA	NA	2183.02	NA	3776.29	NA	NA	NA	3991.5	3606.63	3818.9	NA	2902.65	NA	3774.11	NA	NA	3790.68	2906.79	NA	NA	4030.99	NA	NA	NA	3240.81	NA	NA	NA	NA	3711.11	NA	NA	3638.68	2939.98	NA	3680.82	2931.62	NA	3914.82	NA	3252.82	NA	2632.94	NA	NA	4372.51	2547.97	NA	NA	3913.06	2694.35	NA	5366.62	2148.09	NA	NA	NA	3228.85	2983.63	NA	3239.07	3389.84	NA	NA	NA	3438.08	NA	2877.49	NA	NA	NA	NA	4339.83	NA	2727.49	NA	3761.4	NA	NA	2984.48	NA	NA	NA	1540.21	2646.44	NA	NA	NA	3202.77	NA	4070.94	NA	NA	4402.73	2807.32	NA	3320.73	NA	3705.9	NA	NA	NA	NA	NA	NA	NA	2439.87	NA	3877.84	NA	2046.53	NA	NA	NA	NA	2783.85	2142.66	2859.31	NA	4127.65	2071.19	NA	2905.85	NA	2187.22	3170.77	NA	2554.59	3468.64	NA	NA	NA	2878.56	NA	2906.86	NA	4679.64	NA	NA	NA	NA	2940.86	NA	NA	NA	NA	NA	NA	NA	NA	3728.74	NA	2035.5	2653.83	NA	3630.11	NA	NA	NA	NA	NA	NA	NA	NA	NA	NA	NA	2130.73	NA	NA	2378.27	NA	4654.54	NA	NA	NA	3306.2	NA	NA	NA	3774.85	3397.3	4919.88	NA	NA	NA	NA	3328.13	NA	NA	NA	NA	4018.86	NA	3016.98	3238.91	NA	NA	3924.63	NA	NA	NA	NA	NA	3445.02	NA	NA	NA	NA	3765.29	NA	3923.14	4817.28	6354.27	NA	2686.87	4749.84	NA	2712.74	4737.87	2673.75	NA	NA	NA	3690.26	NA	4224.63	NA	4528.96	2492.88	3503.79	1716.81	NA	NA	3198.45	NA	NA	NA	3289.51	2148.37	NA	NA	NA	NA	2927.04	NA	NA	2989.01	3790.95	NA	NA	2668.54	NA	NA	NA	3866.79	NA	3227.09	3471.46	NA	3934.06	NA	2997.59	2274.83	NA	NA	2898.19	3043	NA	3008.89	NA	NA	1911.69	2422.23	NA	NA	NA	2893.38	NA	2608.48	NA	2249.8	2532.97	2299.13	NA	NA	2999.86	NA	NA	2530.79	3194.76	2233.77	NA	NA	3737.9	NA	NA	NA	3043.22	2527.44	NA	1882.79	NA	NA	4018.98	NA	NA	NA	2914.4	2611.73	3592.34	3264.07	2338.23	NA	NA	5020.19	2460.9	1767.58	3705.65	4016.07	NA	2999.8	2816.34	3034.18	NA	NA	1499.24	2159.5	4071.25	2654.6	2911.87	2914.43	2555.58	NA	NA	1836.38	NA	2203.14	2144.49	NA	NA	1726.87	NA	NA	NA	NA	NA	1903.93	NA	NA	NA	2309.79	NA	NA	2328.86	1923.37	NA	1465.73	NA	NA	NA	NA	NA	NA	NA	NA	NA	NA	NA	3020.77	NA	1923.04	3576.75	NA	1906.63	NA	NA	NA	NA	2120.07	NA	NA	1699.02	NA	NA	NA	NA	NA	4119.48	NA	2531.43	NA	NA	NA	6562.63	3994.6	NA	NA	NA	NA	NA	2517.07	NA	NA	NA	4467.4	NA	2175.69	NA	NA	NA	8808.1	NA	NA	NA	NA	NA	4097.29	NA	NA	2298.56	NA	2481.68	4148.12	2180.72	NA	NA	NA	NA	NA	NA	NA	NA	3439.35	NA	2428.05	NA	NA	NA	3766.29	3250.58	NA	NA	NA	NA	NA	NA	NA	NA	NA	NA	NA	NA	2094.37	5410.75	NA	4034.11	NA	2512.27	NA	3912.24	NA	NA	1773.65	NA	NA	3371.67	NA	NA	3259.31	NA	NA	NA	5525.49	NA	NA	NA	NA	3214.78	NA	NA	NA	NA	1958.6	NA	NA	NA	NA	NA	NA	2682.41	NA	NA	2898.24	NA	NA	NA	3903.6	NA	3162.08	NA	3301.19	3815.84	2704.18	2801.52	1445.97	NA	4407.63	2469.14	NA	NA	NA	2493.63	NA	NA	2780.41	1871.88	NA	5883.34	NA	NA	NA	NA	NA	NA	NA	NA	NA	NA	NA	NA	2768.28	NA	3440.16	3695.79	3150.66	NA	NA	NA	NA	NA	NA	NA	3167.71	NA	NA	NA	NA	NA	3404.56	3461.43	2197.69	NA	NA	3794.04	2175.48	NA	2552.43	NA	NA	NA	NA	NA	3922.5	3039.03	NA	NA	NA	2854.74	NA	NA	3580.05	4177.69	NA	NA	4379.46	NA	NA	NA	NA	5062.07	NA	3361.95	3792.32	NA	NA	3637.57	4482.15	NA	NA	NA	NA	NA	NA	NA	4152.15	NA	4622.97	NA	NA	3124.93	NA	NA	4637.88	NA	NA	NA	NA	NA	NA	NA	NA	2910.97	NA	NA	NA	NA	NA	NA	NA	NA	NA	NA	NA	NA	NA	NA	NA	NA	NA	2605.71	NA	NA	NA	NA	NA	NA	NA	NA	NA	3247.91	NA	NA	3475.56	NA	NA	NA	NA	NA	4925.68	NA	NA	NA	NA	NA	NA	NA	NA	NA	NA	NA	NA	NA	NA	NA	NA	NA	NA	4154.77	NA	NA	NA	NA	NA	NA	NA	NA	NA	NA	NA	NA	NA	NA	NA	NA	NA	NA	NA	NA	NA	NA	NA	NA	NA	NA	NA	NA	NA
HAX1	2123.69	NA	NA	NA	NA	NA	NA	NA	2937.49	3368.26	NA	NA	NA	NA	NA	NA	NA	NA	NA	NA	NA	NA	NA	NA	NA	NA	NA	NA	NA	NA	NA	NA	NA	NA	NA	NA	NA	NA	NA	NA	NA	3075.64	NA	NA	NA	NA	NA	NA	NA	NA	NA	NA	NA	NA	3169.21	NA	NA	NA	NA	NA	NA	NA	NA	2677.38	NA	NA	NA	NA	NA	NA	NA	NA	NA	NA	NA	NA	NA	2472.41	NA	NA	NA	NA	NA	NA	NA	NA	4033.32	NA	NA	NA	NA	NA	NA	NA	NA	NA	NA	NA	NA	1355.21	NA	NA	NA	NA	NA	NA	NA	NA	NA	NA	NA	NA	NA	NA	NA	NA	NA	NA	NA	1884.34	NA	NA	NA	NA	NA	NA	4860.78	1897.81	NA	NA	5034.11	NA	NA	NA	NA	NA	NA	NA	NA	NA	NA	NA	3671.68	NA	NA	NA	3998.31	NA	NA	NA	NA	NA	NA	NA	2696.29	NA	NA	NA	NA	NA	NA	NA	NA	NA	1793.62	NA	NA	NA	NA	3536.2	2935.46	NA	NA	4027.78	NA	2773.44	NA	NA	NA	2457.09	NA	NA	NA	NA	NA	NA	NA	NA	NA	NA	NA	3983.49	NA	NA	NA	NA	NA	2798.59	NA	4683.87	NA	NA	NA	3147.32	4563.9	NA	4259	NA	NA	NA	3017.56	NA	NA	NA	3768.5	NA	5594.58	3908.33	NA	4097.48	NA	3759.76	NA	NA	NA	NA	NA	NA	NA	3652.87	3027.25	NA	NA	4227.23	NA	NA	4812.96	NA	NA	NA	NA	4106.31	NA	NA	NA	NA	4623.05	NA	NA	NA	NA	NA	NA	3408.13	NA	NA	NA	NA	NA	NA	NA	NA	NA	NA	NA	NA	NA	NA	NA	NA	NA	NA	3820.57	NA	3206.05	NA	NA	NA	4291.19	NA	NA	NA	NA	NA	NA	NA	3818.42	NA	3805.14	4529.9	NA	NA	3738.89	3482.44	2826.96	NA	NA	NA	NA	NA	1946.98	NA	NA	NA	NA	2506.41	4050.99	3229	NA	2611.8	2645.64	NA	NA	3195.54	3869.11	2472.36	NA	NA	4246.46	NA	NA	2869.5	3212.58	3654.25	NA	NA	2397.74	3650.77	NA	3146.98	NA	3264.42	2789.71	3180.81	NA	NA	NA	4313.99	NA	NA	NA	NA	NA	2920.22	2346.25	NA	3440.18	NA	3211.97	NA	NA	4916.85	NA	NA	3798.79	2896.5	NA	NA	3987.32	NA	NA	3903.59	5278.9	NA	NA	3949.24	NA	NA	NA	2748.26	NA	NA	3500.31	NA	NA	NA	5454.33	NA	NA	NA	NA	NA	2922.99	NA	NA	3342.1	3975.81	3892.8	NA	NA	NA	NA	3913.85	3452.2	NA	NA	4012.81	NA	NA	NA	NA	NA	NA	NA	NA	NA	3338.76	3337.07	NA	NA	2723.29	4356.38	NA	NA	4348.97	NA	NA	4936.15	NA	NA	NA	4660.49	3476.73	NA	3645.84	NA	NA	NA	4123.47	2578.36	NA	4239.49	3411.75	NA	NA	NA	4789.89	4500.37	NA	NA	3363.53	4925.59	NA	NA	NA	4649.58	NA	4954.46	NA	NA	3707.22	NA	NA	3512.73	NA	3084.26	NA	4713.04	NA	NA	3963.25	4553.23	NA	NA	NA	4015.55	NA	3696.44	NA	4283.57	NA	NA	NA	4495.26	NA	NA	3317.28	NA	4792.74	NA	3688.42	NA	4556.67	NA	NA	NA	NA	NA	NA	NA	4314.31	NA	4546.81	4048.11	3218.2	NA	4023.27	NA	NA	NA	4135.42	NA	NA	NA	4046.59	5165.78	3055.12	NA	3450.03	NA	2039.3	3694.08	NA	5111.14	NA	NA	NA	NA	5507.45	3575.62	NA	NA	NA	NA	NA	NA	3528.96	NA	4285.8	4511.57	3320.81	3305.56	NA	NA	4016.7	4250.24	3747.34	5828	NA	4431.88	5724.5	NA	3016.94	4439.8	NA	NA	3321.03	NA	3661.37	NA	2653.89	NA	NA	NA	3049.73	NA	2132.09	3462.52	NA	NA	3681.55	4034.77	NA	NA	NA	4013.04	NA	NA	NA	4653.12	2607.01	4248.62	NA	NA	3784.64	3381.14	4860.35	3521.64	NA	3586.12	4071.6	4405.36	3624.1	3353.3	NA	NA	4845.79	3437.44	NA	NA	5031.47	4588.06	2575.8	NA	4440.83	3362.87	4601.84	4405	3688.4	NA	NA	3151.67	3138.56	3939.93	NA	NA	4886.21	2696.16	3797.32	NA	3282.71	3191.72	4732.57	3125.39	NA	2993.68	NA	5117.12	3455.73	4507.62	NA	NA	3833.72	2966.31	NA	3364.62	4686.63	3732.49	NA	4048.4	4580.13	NA	4264.51	NA	NA	NA	3779	4003.24	3247.44	4849.17	NA	3335.96	NA	3384.31	NA	NA	NA	4915.31	4319.01	3600.85	NA	4333.99	4128.18	NA	4776.19	3756.66	4578.3	4329.87	NA	NA	4862.92	NA	NA	4164.44	4393.7	5517.37	NA	NA	NA	NA	NA	NA	NA	6904.88	NA	NA	NA	NA	NA	NA	5478.2	NA	NA	5815.45	NA	NA	NA	NA	NA	NA	NA	NA	NA	NA	NA	NA	NA	NA	NA	NA	NA	NA	NA	NA	NA	NA	NA	NA	NA	NA	NA	NA	NA	NA	4726.89	NA	5572	NA	NA	NA	NA	NA	NA	NA	NA	NA	NA	NA	NA	NA	NA	NA	NA	NA	NA	NA	NA	NA	NA	NA	NA	NA	NA	NA	NA	NA	NA	NA	NA	NA	NA	6359.13	NA	NA	NA	NA	NA	NA	NA	NA	NA	NA	NA	NA	NA	NA	NA	NA	NA	NA	4214.85	NA	NA	NA	NA	NA	NA	NA	NA	NA	3074.02	NA	3796.31	5077.79	NA	NA	NA	NA	NA	NA	NA	NA	NA	NA	NA	NA	NA	NA	NA	NA	NA	NA	NA	NA	NA	NA	NA	NA	NA	NA	NA	NA	NA	NA	NA	3828.15	NA	4335.64	NA	NA	NA	NA	NA	NA	3742.01	2973.69	NA	NA	NA	NA	NA	NA	NA	NA	NA	3781.1	4946.24	NA	NA	NA	NA	4001.05	NA	NA	NA	NA	NA	NA	NA	NA	NA	NA	2734.58	NA	NA	NA	NA	NA	NA	NA	NA	NA	NA	NA	NA	4079.32	NA	NA	NA	NA	NA	NA	NA	NA	3689.49	2738.07	NA	NA	4138.61	NA	NA	5397.47	NA	NA	NA	NA	NA	4609.39	5056.28	NA	NA	NA	NA	NA	2557	4038.97	3873.66	4534.79	2801.34	NA	NA	NA	NA	NA	4655.58	NA	4019.64	NA	3415.77	NA	NA	NA	NA	NA	4082.88	NA	NA	3379.53	NA	NA	NA	3177.09	3279.64	NA	NA	NA	NA	NA	NA	NA	4631.68	NA	NA	2864.49	NA	NA	NA	NA	3744.28	3145.63	1935.32	NA	4219.57	NA	NA	NA	NA	NA	NA	NA	NA	NA	NA	3868.46	NA	NA	NA	NA	NA	NA	NA	NA	NA	NA	NA	NA	NA	NA	NA	3187.44	NA	NA	NA	NA	NA	NA	NA	NA	NA	2867.44	NA	4209.95	NA	3186.11	NA	NA	NA	NA	NA	NA	NA	NA	NA	NA	NA	3623.99	NA	NA	NA	NA	NA	NA	NA	4609.05	NA	NA	NA	NA	NA	NA	NA	NA	NA	NA	3194.5	NA	NA	NA	NA	NA	NA	NA	NA	NA	NA	NA	NA	NA	NA	NA	NA	5286.82	NA	NA	NA	NA	NA	NA
FXYD1	NA	3809.51	1528.75	2317.4	3322.06	1876.55	2299.16	NA	1219.71	NA	NA	NA	NA	2457.26	2267.84	5467.54	NA	5224.61	NA	5576.53	NA	1662.6	NA	NA	4216.5	NA	4756.15	NA	3426.3	NA	5357.68	NA	3437.09	8915.08	1805.41	3621.33	NA	NA	NA	3256.36	2629.82	6796.6	3627.46	NA	NA	1888.38	3589.43	15661.6	2765.95	NA	1646.61	2283.95	1982.38	15389.5	1986.47	NA	6373.84	NA	NA	1345.22	3259.85	2159	NA	NA	NA	NA	NA	NA	NA	NA	NA	NA	NA	NA	NA	NA	NA	3818.31	NA	NA	NA	3946.59	1420	NA	4138.82	NA	NA	1893.3	4341.51	3496	2371.03	NA	NA	NA	NA	4575.62	2557.95	1566.24	NA	NA	NA	NA	2463.14	2047.33	1230.19	7611.41	NA	NA	3096.15	1599.9	2047.37	NA	NA	7334.8	2116.09	2230.55	NA	2061.32	NA	NA	2372.86	NA	4698.58	NA	1752.57	1894.07	1873.35	NA	3204.15	NA	2530.16	1916.23	NA	NA	10227.3	7082.84	NA	3464.72	NA	4862.19	NA	8406.59	1310.15	NA	NA	2774.55	2239.78	NA	11190.6	3777.69	NA	2082.68	4877.05	2262.19	NA	NA	3117.51	NA	2650.25	3103.75	NA	NA	NA	2518.73	NA	NA	5551.26	2818.28	2533	NA	2179.98	2011.59	NA	NA	NA	NA	1597.79	NA	NA	NA	8031.06	6162.06	NA	NA	1737.23	NA	NA	2084.37	3895.49	NA	NA	4363.45	1739.56	NA	2914.05	2256.83	NA	NA	1410.68	NA	NA	NA	2094.94	NA	1815.01	5075.46	2325.94	NA	NA	2381.15	NA	NA	NA	NA	773.549	NA	1688.65	2714.77	NA	NA	NA	NA	1266.06	NA	NA	2031.55	827.85	NA	NA	NA	NA	3320.87	NA	1276.11	NA	1937.15	NA	3106.35	3473.34	NA	NA	NA	1645.56	1589.02	NA	3950.22	NA	NA	5271.85	NA	2187.44	4937.29	NA	NA	6058.92	NA	1908.52	1480.37	NA	1403.09	NA	3699.88	NA	NA	3778.81	5112.15	NA	NA	1238.25	4720.82	NA	4508.25	NA	3466.87	2274.05	NA	2796.96	NA	3086.18	897.484	NA	1671.8	3430.75	2831.81	1688.4	2957.37	1682.27	NA	NA	1409.53	NA	2891.19	NA	1385.19	NA	NA	NA	3501.96	NA	NA	NA	NA	3724.07	NA	NA	NA	2283.38	NA	NA	NA	1893.55	1133.73	6930.91	2483.3	NA	NA	NA	NA	NA	NA	NA	NA	NA	NA	NA	NA	NA	NA	NA	1256.54	4520.97	1658.27	1748.64	NA	5845.06	NA	NA	NA	3070.55	NA	3558.55	2243.79	3513.43	3170.85	1969.4	NA	1892.58	NA	NA	NA	1462.79	841.807	1376.25	NA	NA	1129.86	1865.83	2244.07	4537.97	NA	1039.88	2055.33	NA	3180.3	NA	NA	NA	2044.45	1426.88	4629.68	3505.33	NA	NA	NA	1896.48	NA	NA	3786.06	NA	NA	2528.1	2521.42	NA	NA	NA	NA	2155.57	2619.12	NA	NA	NA	3390.4	2780.98	1453.69	NA	NA	NA	7370.95	NA	NA	NA	1858.85	NA	NA	NA	NA	NA	4843.09	NA	NA	1261.39	2617.41	4254.36	NA	2286.71	NA	5269.64	NA	NA	6340.48	NA	NA	NA	2417.46	NA	3154.78	NA	2895.79	NA	NA	7090.37	NA	NA	NA	2203.91	NA	7181.78	NA	NA	NA	5183.25	NA	3441.37	5032.14	4305.95	NA	2564.07	NA	2338.31	2284.59	NA	2640.4	NA	6173.51	NA	5639.85	3503.86	NA	NA	NA	2329.62	3768.68	1920.69	NA	6962.46	NA	NA	2839.69	3603.6	1191.39	2291.19	NA	2434.11	1326.76	4129.78	NA	2317.96	NA	NA	NA	NA	NA	NA	NA	NA	2319.8	NA	NA	NA	NA	NA	NA	2542.22	1794.09	NA	2566.44	2406.71	NA	4363.45	NA	1438.88	NA	NA	NA	1523.11	NA	NA	NA	NA	3753.76	1860.83	953.161	1775.91	1457.95	NA	6129.88	NA	2635.5	NA	1850.01	2312.26	5096.06	1572.77	NA	NA	NA	1697.62	3830.07	1968.45	NA	NA	NA	2249.24	NA	NA	2742.63	NA	1687.58	NA	NA	5901.71	NA	NA	NA	3946.24	NA	NA	NA	NA	NA	7415.26	4530.84	3011.63	1704.76	NA	NA	4010.49	NA	NA	1699.73	1432.19	2095.96	3984.13	3172.73	NA	1400.43	3288.93	NA	2978.84	5141.83	2655.79	NA	NA	3005.17	2470.49	1985.41	4734.22	1168.82	2972.1	NA	NA	6827.78	1504.36	NA	3232.55	NA	1987.28	2460.9	2127.91	2366.59	8660.19	1933.39	3806.35	NA	NA	NA	NA	5278.19	1955.2	2176.79	8004.11	2014	NA	1849.63	3664.74	NA	1893.72	5113.51	2641.06	NA	NA	6750.03	NA	2531.18	1531.94	2196.85	3779.47	2219.63	NA	3559.14	NA	NA	2721.94	NA	3332	NA	3215.1	2411.31	2899.96	2284.99	NA	NA	NA	NA	NA	NA	NA	2099.29	2235.89	2507.11	1548.05	3035.66	NA	6467.47	2712.44	5342.51	NA	2168.33	2914.07	NA	NA	4104.9	NA	NA	1496.63	1474.34	NA	5042.33	3572.87	NA	7061.58	NA	1576.51	1172.07	NA	NA	NA	NA	NA	1758.44	NA	NA	NA	NA	NA	NA	NA	2302.22	NA	NA	NA	NA	NA	3280.94	NA	NA	NA	NA	3230.18	NA	NA	NA	1548.15	NA	3983.06	NA	NA	1684.26	1470.2	NA	NA	NA	NA	NA	NA	NA	NA	4499.63	NA	NA	NA	2637.2	NA	NA	2229.85	NA	2088.86	NA	2423.67	NA	NA	NA	NA	NA	NA	1838.2	NA	NA	NA	NA	NA	1868.61	NA	NA	NA	4507.35	6155.52	NA	NA	4803.6	NA	NA	NA	NA	NA	1584.74	NA	NA	NA	3742.6	2340.86	NA	2377.61	NA	3412.41	NA	NA	NA	NA	NA	3185.49	3291.64	NA	4881.05	NA	NA	1909.83	2559.16	NA	2405.34	NA	3677.68	2227.3	1968.77	NA	1694.07	NA	NA	NA	2228.58	NA	1865.03	3322.84	962.561	NA	NA	3092.91	2380.9	NA	NA	2928.47	NA	NA	NA	4692.81	NA	1755.21	NA	NA	2634.44	2449.84	NA	NA	3888.69	5074.75	1739.46	2278.56	3431.74	NA	NA	2188.27	2654.93	NA	3119.5	NA	NA	NA	4875.18	2660.36	NA	NA	NA	2141.67	NA	NA	1636.22	1945.76	1631.08	2807.9	1456.99	NA	1630.89	1910.73	2231.38	NA	1682.02	1555.88	NA	3556.23	NA	NA	NA	NA	2975.77	NA	2456.99	5359.91	2840.46	3396.97	NA	NA	NA	2045.86	6385.84	3333.72	2340.99	NA	4564.08	3798.72	1710.18	2621.54	2051.21	NA	6585.17	2660.9	NA	NA	NA	5931.58	NA	1952.98	3982.96	3735.45	2472.58	2772.9	2439.46	NA	NA	NA	NA	7173.04	8945.12	1546.93	2534.55	3982.03	5770.27	NA	3288.74	2424.68	5136.72	3450.56	2313.73	NA	4397.05	NA	4292.37	2438.85	NA	NA	NA	NA	NA	NA	2440.67	NA	NA	1687.4	NA	2679.51	NA	1583.89	2451.67	NA	NA	NA	2178.36	NA	NA	NA	NA	2419.13	4814.01	NA	2178.64	NA	NA	4328.42	2477.34	2259.5	1937.67	NA	NA	2741.5	NA	3570.47	NA	5461.94	3191.14	3051.3	2507.78	1292.46	2076.11	1803.22	NA	NA	2629.22	3825.45	1956.6	NA	NA	1523.92	3920.93	2527.16	NA	1975	NA	1955.76	2632.1	NA	NA	3319.11	NA	NA	5115.14	NA	3210.65	NA	NA	NA	NA	2242.67	NA	2382.82	NA	NA	NA	1195.1	NA	1796.09	NA	NA	1241.17	NA	NA	NA	1669.76	NA	NA	5269.28	2380.94	NA	NA	NA	NA	NA	NA	NA	NA	5232.52	NA	1142.45	NA	NA	NA	NA	NA	NA	NA	NA	NA	NA	NA	NA	NA	NA	NA	NA	NA	NA	NA	NA	NA	3851.97	NA	NA	NA	2675.22	NA	2781.64	NA	NA	NA	NA	1971.07	NA	4392.79	5148.34	NA
STXBP3	1893.61	4236.25	5723.48	3033	2936.31	6361.55	4940.18	4880.07	2364.83	4440.85	4807.65	5368.35	1601.17	1768.22	6396.45	8949.56	6126.92	5370.86	3003.24	5406.65	NA	5396.21	3815.38	4373.61	3584.21	7250.55	6213.24	6741.6	4064.41	6940.36	476.718	2709.29	4149.5	10163.9	4842.85	4122.58	3601.65	NA	1549.89	1718.99	3297.83	2975.98	3982.21	4678.31	3671.58	NA	5043.8	NA	2679.6	5183.38	3545.53	5526.43	6122.71	20869.699	1932.86	5256.85	8477.02	6973.83	3810.49	5446.45	4840.65	5367.83	4170.62	570.632	6684.86	4565.95	3892.41	NA	4282.1	2777.48	NA	4943.44	3780.86	NA	1784.32	3164.9	2760.13	2315.82	4120.59	2518.56	5582.15	6508.71	3876.96	4723.15	4927.27	3973.38	3826.36	1169.8	2178.01	4121.1	5390.1	1896.56	2529.23	5452.6	4693.64	8046.59	NA	3375.62	2759.59	2742.45	2392.09	5118.29	4248.25	4833.21	5776.5	2674.24	3946.63	3999.62	8031.35	4186.93	5524.26	3406.15	7616.95	8155.38	1403.63	3972.55	3705.45	7524.21	2591.98	4284.12	4417.71	2573.92	5852.35	7383	2706.2	1136.24	3232.24	5439.65	6890.91	3236.71	4562.54	4153.97	3899.24	2415.64	9354.82	8302.3	3016.04	6234.19	5382.73	7549.7	4841.08	3830.42	NA	1620.84	3832.13	6709.48	3776.45	1896	7695.15	6109.73	3865.08	1777.11	5517.38	5311.83	4124.12	4187.03	5840.43	5161.64	4421.46	5083.65	3566.09	4700.25	6163.67	4173.15	2015.49	2744.32	6756.59	6795.89	9343.06	2569.92	4505.4	NA	NA	2047.6	4673.95	4138.92	3664.15	5355.25	4016.66	1652.36	6193.92	5602.79	1564.63	NA	916.287	2131.26	NA	5919.09	5561.45	1841.66	10380.8	5789.55	6109.92	6040.15	8962.33	5557.16	3802.29	3421.46	6850.26	3872.8	8337.92	5477.59	3102.69	6781.73	5036.06	2324.87	7709.64	5774.34	6275.94	6190.79	4155.85	6738.44	6810.51	7986.31	5520.15	7130.84	6514.89	6124.7	6495.12	8033.09	6014.59	4952.39	7857.61	7873.43	5356.33	3698.68	3216	4691.05	5053.6	5628.4	4770.62	5703.4	3727.67	7396.04	6999.36	9615.66	4461.5	2975.46	8693.92	6721.44	6700.69	4426.33	5926.37	6927.1	4306.71	4627.18	7724.38	8014.05	5750.43	5883.22	7867.22	5838.95	5449.08	3048.36	6404.87	3871.94	5399.05	5606.15	5871.41	5234.3	6298.38	4343.6	4802.55	3573.23	7386.64	10558.4	4908.01	4477.72	5336.25	9788.11	4173.8	7412.13	3729.88	6722.94	6435.02	2908.13	7926.24	5089.33	9012.21	6210.16	11871.1	2992.88	9540.84	4262.12	6968.72	8337.97	3188.97	NA	4815.39	2739.02	6357.85	3319.5	4072.14	6466.31	5668.39	4250.02	1751.64	4811.43	7721.73	4306.52	8514.5	6296.88	3803.47	3801.06	7244.67	5793.38	5263.06	4569.28	6764.68	3228.72	2163.71	4677.37	5944.91	9398.5	5468.25	2639.62	3355.34	5832.07	3833.18	NA	2838	3700.21	2909.37	1791.74	5603.66	5495.93	2892.33	5934.51	4910.89	3281.55	5057.61	1923.18	7327.64	3151.7	4674.65	3158.74	2564.61	6977.33	8300.06	7338.8	5679.44	8583.35	5594.45	4148.68	6855.69	7374.01	4985.98	3938.11	2661.84	5998.16	5364.65	5244.6	4223.21	6981.51	4379.07	3542.11	1686.45	8748.68	3664.14	5450.77	3169.66	4015.53	3839.04	4114.65	4586.55	5311.56	5179.82	6228.99	5763.43	6848.15	2264.28	3953.75	3857.6	6749.53	4894.02	6714.32	3915.22	6677.53	3971.13	7409.34	9177.74	4773.39	7943.9	8141.88	4842.4	12311.2	3508.07	4698.43	7049.06	6074.81	4619.11	7554.21	9031.73	9755.13	5289.82	11594	7436.53	4702.57	4215.93	4777.02	3623.87	4734.01	8275.15	6989.57	9916.64	8164.61	6526.24	12504.7	9475.43	7251.11	5926.65	7469.13	7896.23	8647.76	2465.57	4224.04	6181.96	3649.48	11305.7	7324.25	11803.6	10498.5	5789.46	5965.36	5059.78	1114.41	5522.85	7872.45	6583.62	5833.13	4293.91	5573.8	7898.42	8727.57	1894.78	6722.26	8189.27	7095.78	2520.46	10321.7	7374.96	4600.09	4327.96	5084.46	2410.91	4859.15	4258.98	6196.22	5998.4	7869.47	2988.72	4080.42	5088.45	6084.08	9435.98	3402.72	5647.59	3428.37	5825.3	4672.77	3875.48	10391.9	5109.81	10258.2	6801.64	4161.35	5402.29	2710.7	10275.5	3793.41	6071.28	6873.61	5941.37	3529.26	3032.99	4388.83	6230.61	2605.17	5106.08	5632	4408.93	3759.4	6245.49	6558.48	6765.47	10047.5	7132.94	5037.89	7325.19	9036.29	9351.05	10210.9	3787.58	9574.59	7049.49	6044.05	6920.03	8393.64	5271.52	7208.33	7879.19	4502.87	5517.7	8265.58	6504.44	4041.43	10627.4	4251.77	7118.32	4752.22	1262.94	8245.55	5228.71	5166.13	10341.7	7086.29	6832.57	1040.44	5091.58	9632.51	4940.94	2271.81	6771.97	10507.3	9833.99	9289.18	8056.3	4574.95	7432.13	9444.79	8105.83	4399.12	3797.51	3863.47	6173.17	5409.36	10972.5	4254.62	4641.1	6122.19	6160.19	7186.38	5265.36	14238.7	5028.2	9343.24	12158.9	8403.74	3798.74	5781.15	5867.35	5100.22	4426.4	7749.41	7131.59	5740.04	893.523	8775.2	2520.16	7804.21	5059.77	4120.95	4381.84	8665.43	4354.14	5591.95	2511.51	6788.83	7849.3	6300.11	6035.18	6863.25	5904.95	7708.96	6812.64	4340.95	9750.03	6494.59	2963.07	5204.98	6538.56	7052.57	5257.48	5869.46	7840.67	7424.81	3534.41	7331.46	5529.62	5289.51	9723.89	9187.83	6693.44	7310.62	5227.52	4395.76	9696.87	9637.03	5140.93	852.575	6762.86	4371.81	9181.5	5833.67	5809.46	5128.6	9241.93	6225.98	9236.6	6876.47	7564.59	5914.31	5267.42	8304.28	7263.27	6171.51	3661.86	7369.37	9115.01	6025.23	5447.44	5931.01	10612.3	8478.33	4088.79	6385.42	8849.68	8823.75	2321.78	8900.82	5728.82	3444.01	5413.73	4049.95	4937.96	5350.81	3357.25	4507.04	7362.29	5404.27	6562.95	7114.78	5591.92	6776.96	5720.76	4762.48	7804.05	3427.05	3510.64	7994.87	7102.55	9510.78	5435.85	4012.67	4353.41	3995.69	2986.99	8787.16	4188.68	6683.29	8931.07	9863.72	4948.48	2995.46	10545	5853.75	8587.7	6482.54	5193.12	3541.8	8495.53	7285.52	5247.84	6568.29	4118.35	5060.96	8126.15	7021.48	5040.93	5885.96	5631.83	8476.38	NA	3694.01	4071.46	10499.4	9734.76	8661.75	5619.04	9564.74	3249.85	6487.29	11855	11265.1	1046.61	3739.82	6669.89	9195.96	8492.5	15309	7008.35	14881.7	5178.65	11587.9	14671.8	4432.03	7690.34	6838.26	4033.82	4623.49	10794.8	6037.41	6663.63	5496.76	12627.7	9840.92	4799.31	11504.4	9095.49	9943.66	9810.44	10561	9696.64	10058.6	8826.98	7666.85	7598.12	10285.1	7743.26	5067.28	11899.7	8740.01	4199.9	8169.66	7018	7396.64	2528.56	12122.8	9013.17	6172.39	7251.94	12419.4	7765.89	12212.6	5923.2	6946.71	5897.67	13258.2	11193.8	8580.47	12865.3	4882.24	4621.1	2315.77	5277.48	11512.6	6183.08	6335.17	10204.5	4587.28	7186.83	NA	4396.83	6189.42	5255.46	6798.49	3544.45	3744.65	5347.65	8259.6	5995.38	5514.75	6086.7	9434.61	8988.01	6000.29	NA	4677.94	5872.32	2997.92	5584.2	5359.75	9107.46	6563.74	4537.64	5889.73	5292.21	5497.2	5866.31	6230.06	7954.21	6493.12	9278.03	8317.3	9483.14	5406.88	5323.81	6463.25	7597.86	5280.34	6088.01	5569.27	5542.4	6222.99	10359.8	6309.97	10395.5	8563.13	8105.03	8176.18	9490.65	9301.8	7660.97	7013.43	8130.13	6422.49	7892.05	5630.44	11357.5	5443.31	8283.77	10078.6	9932.28	4816	5531.67	3515.4	6157.95	2911.13	6188.49	5500.08	5262.09	7859.82	11153.7	4448.78	8888.6	8432.39	6456.65	5663.32	NA	1425.93	10063.2	4486.21	7923.19	6174.6	5336.02	NA	6224.93	5147.04	7798.96	5327.23	9919.8	4568.4	6431.19	5656.07	7423.83	8005.15	6124.32	4689.73	2304.13	4914.47	5051.86	6536.6	7161.72	6896.36	3147.72	10167.2	9582.92	7753.89	1810.58	7081.96	4391.83	5452.55	4563.97	3374.38	7210.72	6389.79	6740.12	3756.45	2906.68	7406.3	4969.38	4660.14	6202.84	6603.84	5525.31	8924.97	8821.39	4880.96	3684.92	6219.63	5734.46	4309.54	4259.66	7628.89	3536.59	4659.18	3787.26	3806.41	8552.16	7733.07	10509.3	7033.59	7001.6	6118.79	5509.79	8367.4	7853.95	9453.86	6374.08	6125.07	9109.42	4885.14	6152.16	10862.5	9107.7	7126.79	7935.24	3272.35	7467.95	6848.16	6350.02	5858.71	5491.25	7536.6	10602.5	8095.16	1346.34	2373.61	6427.21	7103.76	2683.17	8411.93	6238.77	5413.46	6146.2	11344.3	5673.33	6298.23	6838.5	5805.13	12769.3	8023.38	6039.91	6468.21	4587.04	4462.65	2991.24	3961.6	8801.76	4385.15	9076.61	6220.18	5791.59	7429.47	2859.26	7937.84	10517.3	10041.9	4320.17	4799.73	3239.02	7783.63	7991.21	2092.86	9511.5	6679.88	4935.54	4753.65	6019.42	6818.81	4206.76	5454.65	6298.28	7946.52	7140.49	NA	10888.8	8131.19	6324.63	4781.18	8359.72	7633.59	6306.66	5680.66	8100	9751.97	7888.29	8675.43	5012.34	6603.71	4999.43	5927	5265.45	6030.82	6202.78	6876.76	8024.75	7153.79	4819.9	6368.21	8038.31	3394.8	5879.84	8246.7	7732.72	NA	12933	8397.33	4245.18	4710.31	NA	3583.54	NA	NA	5998.69	6339.53	8511.53	6933.24	2556.42	4567.5	9229.71	8245.92	6464.79	7658.43	NA	7860.46	NA	9092.28	4559.88	3976.07	NA	6061.86	3494.06	2393.93	6151.1	1573.43	5754.49	7238.46
SMAP	NA	NA	NA	NA	NA	NA	NA	NA	NA	NA	NA	NA	NA	NA	NA	NA	NA	NA	NA	NA	NA	NA	NA	NA	NA	NA	NA	NA	NA	NA	NA	NA	NA	NA	NA	NA	NA	NA	NA	NA	NA	NA	NA	NA	NA	NA	NA	NA	NA	NA	NA	NA	NA	NA	NA	NA	NA	NA	NA	NA	NA	NA	NA	NA	NA	NA	NA	NA	NA	NA	NA	NA	NA	NA	NA	NA	NA	NA	NA	NA	NA	NA	NA	NA	NA	NA	NA	NA	NA	NA	NA	NA	NA	NA	NA	NA	NA	NA	NA	NA	NA	NA	NA	NA	NA	NA	NA	NA	NA	NA	NA	NA	NA	NA	NA	NA	NA	NA	NA	NA	NA	NA	NA	NA	NA	NA	NA	NA	NA	NA	NA	NA	NA	NA	NA	NA	NA	NA	NA	NA	NA	NA	NA	NA	NA	NA	NA	NA	NA	NA	NA	NA	NA	NA	NA	NA	NA	NA	NA	NA	NA	NA	NA	NA	NA	NA	NA	NA	NA	NA	NA	NA	NA	NA	NA	NA	NA	NA	NA	NA	NA	NA	NA	NA	NA	NA	NA	NA	NA	NA	NA	NA	NA	NA	NA	NA	NA	NA	NA	NA	NA	NA	NA	NA	NA	NA	NA	NA	NA	NA	NA	NA	NA	NA	NA	NA	NA	NA	NA	NA	NA	NA	NA	NA	NA	NA	NA	NA	NA	NA	NA	NA	NA	NA	NA	NA	NA	NA	NA	NA	NA	NA	NA	NA	NA	NA	NA	NA	NA	NA	NA	NA	NA	NA	NA	NA	NA	NA	NA	NA	NA	NA	NA	NA	NA	NA	NA	NA	NA	NA	NA	1456.4	NA	NA	NA	NA	NA	NA	NA	NA	NA	NA	NA	NA	NA	NA	NA	NA	NA	NA	NA	NA	NA	NA	NA	NA	NA	NA	NA	NA	NA	NA	NA	NA	NA	NA	NA	NA	NA	NA	NA	NA	NA	NA	NA	NA	NA	NA	NA	NA	NA	NA	NA	NA	NA	NA	NA	NA	NA	NA	NA	NA	NA	NA	NA	NA	NA	NA	NA	1451.59	NA	NA	NA	NA	NA	NA	NA	NA	NA	NA	NA	NA	NA	NA	NA	NA	NA	NA	NA	NA	NA	NA	NA	NA	NA	NA	NA	NA	NA	1407.4	NA	NA	NA	NA	NA	NA	NA	NA	NA	NA	NA	NA	NA	NA	NA	NA	NA	NA	NA	NA	NA	NA	NA	NA	NA	NA	NA	NA	NA	NA	NA	NA	NA	NA	NA	NA	NA	NA	NA	NA	NA	NA	NA	NA	NA	NA	NA	NA	NA	NA	NA	NA	NA	NA	NA	NA	NA	NA	NA	NA	NA	NA	NA	NA	NA	NA	NA	NA	NA	NA	NA	NA	NA	NA	NA	NA	NA	NA	NA	NA	NA	NA	NA	NA	NA	NA	NA	NA	NA	NA	NA	NA	NA	NA	NA	NA	NA	NA	NA	NA	NA	NA	NA	NA	NA	NA	NA	NA	NA	NA	NA	NA	NA	NA	NA	NA	NA	NA	NA	NA	NA	NA	NA	NA	NA	NA	NA	NA	NA	NA	NA	NA	NA	NA	NA	NA	NA	NA	NA	NA	NA	NA	NA	NA	NA	NA	NA	NA	NA	NA	NA	NA	NA	NA	NA	NA	NA	NA	NA	NA	NA	NA	NA	NA	NA	NA	NA	NA	NA	NA	NA	NA	NA	NA	NA	NA	NA	NA	NA	NA	NA	NA	NA	NA	NA	NA	NA	NA	NA	NA	NA	NA	NA	NA	NA	NA	NA	NA	NA	NA	NA	NA	NA	NA	NA	NA	NA	NA	NA	NA	NA	NA	NA	NA	NA	NA	NA	NA	NA	NA	NA	NA	NA	NA	NA	NA	NA	NA	NA	NA	NA	NA	NA	NA	NA	NA	NA	NA	NA	NA	NA	NA	NA	NA	NA	NA	NA	NA	NA	NA	NA	NA	NA	NA	NA	NA	NA	NA	NA	NA	NA	NA	NA	NA	NA	NA	NA	NA	NA	NA	NA	NA	NA	NA	NA	NA	NA	NA	NA	NA	NA	NA	NA	NA	NA	NA	NA	NA	NA	NA	NA	NA	NA	NA	NA	NA	NA	NA	NA	NA	NA	NA	NA	NA	NA	NA	NA	NA	NA	NA	NA	NA	NA	NA	NA	NA	NA	NA	NA	NA	NA	NA	NA	NA	NA	NA	NA	NA	NA	NA	NA	NA	NA	NA	NA	NA	NA	NA	NA	NA	NA	NA	NA	NA	NA	NA	NA	NA	NA	NA	NA	NA	NA	NA	NA	NA	NA	NA	NA	NA	NA	NA	NA	NA	NA	NA	NA	NA	NA	NA	NA	NA	NA	NA	NA	NA	NA	NA	NA	NA	NA	NA	NA	NA	NA	NA	NA	NA	NA	NA	NA	NA	NA	NA	NA	NA	NA	NA	NA	NA	NA	NA	NA	NA	NA	NA	NA	NA	NA	NA	NA	NA	NA	NA	NA	NA	NA	NA	NA	NA	NA	NA	NA	NA	NA	NA	NA	NA	NA	NA	NA	NA	NA	NA	NA	NA	NA	NA	NA	NA	NA	NA	NA	NA	NA	NA	NA	NA	NA	NA	NA	NA	NA	NA	NA	NA	NA	NA	NA	NA	NA	NA	NA	NA	NA	NA	NA	NA	NA	NA	NA	NA	NA	NA	NA	NA	NA	NA	NA	NA	NA	NA	NA	NA	NA	NA	NA	NA	NA	NA	NA	NA	NA	NA	NA	NA	NA	NA	NA	NA	NA	NA	NA	NA	NA	NA	NA	NA	NA	NA	NA	NA	NA	NA	NA	NA	NA	NA	NA	NA	NA	NA	NA	NA	NA	NA	NA	NA	NA	NA	NA	NA	NA	NA	NA	NA	NA	NA	NA	NA	NA	NA	NA	NA	NA	NA	NA	NA	NA	NA	NA	NA	NA	NA	NA	NA	NA	NA	NA	NA	NA	NA	NA	NA	NA	NA	NA	NA	NA	NA	NA	NA	NA	NA	NA	NA	NA	NA	NA	NA	NA	NA	NA	NA	NA	NA	NA	NA	NA	NA	NA	NA	NA	NA	NA	NA	NA	NA	NA	NA	NA	NA	NA	NA	NA	NA	NA	NA	NA	NA	NA	NA	NA	NA	NA	NA	NA	NA	NA	NA	NA	NA	NA	NA	NA	NA	NA	NA	NA	NA	NA	NA	NA	NA	NA	NA	NA	NA	NA	NA	NA	NA	NA	NA	NA	NA	NA	NA	NA	NA	NA	NA	NA	NA	NA	NA	NA	NA	NA	NA	NA	NA	NA	NA	NA	NA	NA	NA
NDUFS8	47030.898	67230.398	41110.699	19297.199	36337.699	32248.4	24444.6	25755.9	43287.301	45206.199	41743.602	28275.801	40950.199	34431.5	51883.801	61639.801	51620.801	64615	46245.699	36314	40062.5	39259.398	30149.6	39855.801	44888.5	43442.699	41452	40125.602	66781.703	47692.699	32232.199	23990.4	18030.1	57034.898	33754.199	28703.801	29249.4	NA	21437.699	23024.1	51754.699	29219.9	31877	31392.199	36556	31460	76979.203	62456.898	38357.898	44509.699	33600.5	49027.199	42718.7	48530.801	65312.5	49868.398	46543.199	28455.4	35912.699	30253.801	44163.699	39358.4	38363.5	53094.2	33485.898	32168.801	42413.5	31797.9	27165	26917.5	30922.699	16788.6	53192.602	NA	41815.5	33521.102	27059.5	64477.699	51556.801	32838.102	49761.5	40745.898	44472.602	41361.102	54961.602	26351.1	16326.4	33289.4	54787	29204	49101.398	31993.801	31027.801	55453	73981	68568.102	71373.898	26929.3	22373.3	37572.102	34498.699	37180.199	41066.699	95944.898	53727.6	48947.602	51970.801	51433	56165.199	43570.602	43518	30390.199	80606.398	71071.703	84411.602	72011.797	35731	34509.699	29245.5	37404.4	47854.699	30367.6	46449.199	38847.801	25566.699	43894.801	42459.301	37250.5	69580.703	33626.102	40879.699	37552.301	58521.398	31281.6	68308.703	68663.703	42355.8	41961.398	73837.703	63012.699	60600.5	76121.602	38319.801	35839.602	28167.4	28469.1	36827.199	40925.801	77847.703	41298.5	35261.102	55581.102	64720.898	70442.797	33160.301	19719	44062.398	47128.199	40501	49299.5	30791.1	39671.199	80698.398	48917.199	31671.4	38216.301	54341.602	77924.5	60986.5	32963.801	16394.699	26446.6	54336.9	34106.699	25155.699	35387.602	29805.1	26370.699	83923.102	41092.699	62910.199	62604.4	50696.102	46149.398	39663.102	51267.5	NA	78789	78709.703	26974.9	46708.699	46696.5	28626.4	26438.801	18896.801	47162	25583.4	35486.5	24208	55627.6	58903.898	37159	39574.398	39028.602	44696.602	39622.699	38146.102	31965.6	36255.199	30403.199	45505.2	30452.1	28788.699	31884.5	47155.199	23072.6	34455.699	26441	23365.3	37417.301	24522.4	40683.801	22831.1	28328.301	19453.1	22536.6	31442.9	42818.102	37346.1	37573.102	39980.602	33155.5	18630.5	38932.7	35654.801	30314.801	35149.102	25240.9	45869.9	23989.699	30366.9	41685.1	34856.3	36167.301	19408	27243.699	41767.8	31488.2	38973.5	27279.4	37579.301	39318.602	23509	32362.5	35386.102	29466.199	38640.301	19639.1	48415.1	48512.199	42577.199	41727.102	43791.3	38818.301	36190.7	57775.699	32215.301	33248.301	37247.102	45218.398	36453.5	31497.4	42243.3	20839.9	28171.5	18913.4	42962.602	21566.301	59260.102	25738.199	24038.801	31573.4	49871.602	40948.898	43787.2	18387.9	36606.199	NA	31036.5	57978.8	29468.1	31137.6	44122	40120.199	38701.1	42308.1	30558.3	50642.102	26491.699	35503.3	30976.6	36667.898	33027.6	33829.3	25642.5	25268.801	26656.4	37212.5	41603.602	37940.102	38236.898	39255.301	16854.1	46822.301	45074.102	29384	34220.102	29664.9	43944.8	NA	24428.801	22623.1	38502.602	28898.9	29239.4	64143.1	23640.301	31166.1	57061.7	42485.301	32491.801	41818.898	26364.3	43282.4	26209.801	25814.9	40409.602	41494.199	26478.199	34066	57862.102	23084.5	29805.9	33684	42737.199	48524.8	47462.3	34013.699	41123.8	17494.8	29765.699	42398.102	36655.301	19248.9	36645.7	45151.199	40952.5	29438.801	38835.801	16300.4	28120.9	43847.301	38551.3	30498.5	10606.8	39828.2	37435.102	21310.9	56385.6	37704.898	22863.1	37267	21041	30728.699	42630.102	34329.7	36493.398	24880.801	41147.199	54733.102	39939.5	52598.102	57339.699	67174.898	27173.4	47972.301	44583.7	66045.1	51759.699	73479.3	23520.801	44654.199	47280.699	78009.898	76218	20524	47776.699	30936.6	19278	48505.7	55761.602	40169	53656.102	44676.4	44154	34869.801	51113	41989.898	51509.301	38215.398	66592.602	75444.203	33468.801	58960	45157.1	42037.4	22975.4	40439.5	33064.398	64576.102	45489.102	42086.199	56717.2	54609.1	49973.398	46962.898	41912	52871.9	41697.398	44340.9	23881	59984.398	42194.6	28710	41056.398	52961.8	42792	47253.7	37929.102	40792.602	31827.6	30467.9	20680.4	41787.699	44379.5	73327.703	49865.699	32341.199	21298.699	61174.5	56356.898	65888.398	53187.1	49152.801	20351.699	40010.102	42267.5	46720.8	26726.801	25288.6	42680.2	48955.102	29455.5	41572.5	16757.801	43909.898	54146.699	36201.102	36370	32137.5	61438.1	36725.6	31871.801	59414.1	34665.602	57392.3	35301.602	62000.6	38102.898	60717.3	38185.301	53810.7	63772.4	26191	41478.898	52724.301	44355	60092.602	80747.3	45989.602	44066.398	49535.602	48232.398	44875.102	42364.301	39996.801	41661.1	45007.1	23118.1	43341.9	52720	45175.6	37500.3	21907.1	57352.102	45834.8	33611.699	47832.6	50311.102	51894.5	20166.199	30923.801	20567.6	32958.801	43737.398	45402.801	28993	29374.7	56367.199	47529	34314.602	39486.699	67458.398	43477	26218.699	32115.1	36303.602	13048.3	35408.602	35856.699	28491.699	28668.6	24769.4	31207.3	36174.801	22774.699	28332.699	29358.5	26512.199	39227.6	38233.5	61703	39089.1	36040.102	27985.301	61277.199	50062.801	39182.301	58623.3	34276.2	13595.2	17907.801	25085.4	26011	59282	18069.199	34397.5	31342.301	41599.602	31703.199	73165.8	26832.7	15390	26216.6	27414.9	40376.801	34234.898	54483.4	41762.102	34675.602	41344.398	48408.699	29051.6	24402.6	32331.5	67235.602	49722.5	37088.801	37176.801	50685.801	77247.2	49854.898	56250.102	24086	15292.8	27925.9	45788.602	19026.6	40397.801	61452.4	58338.398	41497	40466.801	42033.602	61170.199	44519	43257.602	17517.1	24654.6	18982.8	20795.801	62083.801	37116.199	31631.301	20143	49089.6	39333.398	24981.6	30988.199	16731.301	41402.3	54960.301	45547.199	21215.699	29894.801	58728.602	35222.4	36834.699	39226	45167.199	33876.602	46450.699	37694.602	39347.102	12675.6	22360.301	30620.699	56406.102	38680	44242.801	27955.6	18513.9	37962.6	66238.5	15681.8	43116.8	32526.4	58756.5	34320.602	43205.801	27132.301	32338.1	33658.398	32491.3	21032.6	21170.1	28077.5	34303.398	39786.801	42042.5	23082	36633.199	26261.1	28456.9	48496.301	28200.199	45742.5	42664.199	17281.5	21044.5	46170.102	29344.301	30583.5	82982.898	58971.301	49794.199	90886.6	38347	39201.801	41522.602	44128.801	21887.699	41836.5	51638.602	35571.699	59596.898	46399.398	41116.398	39054.102	34876.5	34531	71717.203	NA	29671.199	55488.898	51086	46985.398	56899.898	NA	55336.199	41812	38475.102	39901.301	50604.801	27771.9	46606.398	40415.602	67756.602	39538.5	38897.301	27865.699	25434.801	23582.199	33717.801	38640.398	24220.1	20624.801	40929.301	35235.398	40891	61820.398	59031.801	72327.602	27673.699	38454.398	52149.5	37610.301	32941.301	24597.5	40701.199	34375.301	61753	43912.398	35826.199	64284.102	42038.699	26845.5	27804.4	29617.199	40642.102	28452.801	18888.801	26361	33509.602	30087.9	46418.602	23866.699	43246.398	20991	28401.4	30892.5	18894.6	47744.2	25894.1	37389.801	27508.301	43944.398	29782.301	32317.699	30317.1	32076.9	26002.199	32628.301	30524	20772.199	30181.1	38134.602	25049.9	29932.6	69263.2	31831.301	33438.699	42700.301	48203.5	55693.602	34978.699	40004.8	36322.801	39208.699	57248.199	33346.8	38579.398	34012.8	31308.699	24198.699	31966	43109.602	53089.5	40876.4	41796.199	65661.203	54678.1	33418.102	53596.102	43765.898	31084.6	34384.5	33105.602	34010.102	32702.4	37723.398	28054.6	25383.1	49072.398	15449.5	25691.4	32175	21200.199	41191.898	59460.699	39396.5	42280.199	39789.5	37715.898	26219.801	59270.7	30470.301	28486.8	34176.199	26515.9	41868.1	20303.4	49876.398	26642.301	16730.4	46273.398	34247.699	37377	21562.9	20012.699	33593.398	47356.398	35428.602	55739.602	45853.6	42950.9	35288.102	39250.5	50514.1	48163.4	36315.898	46621.102	51672.801	43434.398	36298.699	60822.602	35415.301	25667.301	25078.199	37205.801	31375.801	44916.7	40568.398	20623	27187.9	20117.699	32700.699	100347	46526.301	40801.8	25573.5	87459.8	42747.7	30681.199	47595.398	24421.5	35884.102	56577.898	19498.9	52162.1	28024.6	60824.801	19862	20194.5	30667.4	42617.699	39377.699	38044.898	28310.5	18554	64022.9	45156.199	16678.6	45616	24610.199	22655.199	46931	36385.5	64109.9	25854.9	32457.6	35187.699	21016.6	32037.301	21174.301	50303.602	30965.699	26754.5	44813.4	22411.4	28837	30872.1	37854.2	42038.1	24981.6	55262.9	17526.1	26256.7	35491.301	21754.699	57189	48540.301	64804.5	36124.6	55832.398	66278.602	55057.7	41534.699	44019.3	35653.8	24525.1	46729	21033.801	23734	38016.301	32477	50982.7	43907.7	51531.1	30321.301	26277	44276.801	29768.2	37094.301	41147.5	62861.898	54195.602	38042.5	66467.898	35450.6	37070.1	44311.199	32119.1	43173.2	38382.102	21470.9	29053.4	26575.199	54827.898	52971	41380.602	30056.9	25119.2	19919.301	19421.5	26937.1	25513.699	27053.199	42439.398	66040.398	33293.301	57370.398	44908.801	71536.203	69800.898	57123.699	37986.398	37620.199	44654.102	31079.699	51059.602	57386.801	51973.8	81705.5	27448.5	52258.5	67358.5	26998.5	27886.4	33402.398	32105.199	44517.801	15780.3	41356.898	59878.898	39396.3	32998.801	55452.102	43980	52210.102	26495.1	65999.602	32073.199	26348	83161	30344.699	41713.398	43605.398	23046.5	21353.199	46951.9	38127.898	80717.602	32897.301	34455.398	31738.801	70084.5	70751.7	36926.699	56948.3	60333.199	23555.9	54736.8	51647	47131.4	NA	42408.6	32403.9	44475	30013.6	49535	38678.699	59841.699	NA	33742.602	38001.8	46273.5	64250	38175.2	48302	57922.602	42470.301	28887.9	26339.5	NA	30487.1	33118.7	55178.699	36008.1	68152.5	47280	49308.9	52545.6	47083.898	29006.301	38441.898	101838	36701
PSMD11	13006.2	14291.3	12137.3	14399.7	11525	12034.1	15530.9	12780.2	12360.2	12167.2	15984.6	13214.6	12287.3	12369.3	14699.1	18012.301	16253.9	13475.4	14348.1	16462.9	11794.2	15645.5	11296.8	15074.4	13692.4	12053.2	12972.3	14688.3	14850.5	12439.7	14185.1	13498.7	13485.4	20289	16916.5	12977.6	11341.4	NA	14428.4	16167.9	12657	9356.72	16288.8	14724.4	12100.7	12384.2	13763.7	18234.301	13086.1	17154.1	12734.9	13528.4	15681.3	25825	9945.2	15742.1	17461.9	14754.2	15700.6	15660	14067.7	12704.5	11423.7	11843.6	14626.5	14507.9	12391.6	12594.5	13042.1	11856.7	15046.9	13420.6	11581.6	52996.6	11361.4	10718.8	13099.2	11061	10681.5	15391.7	9229	13229.8	11230.7	13097.6	12033.7	12428.1	10542.5	12115.1	13516.7	13189.2	14118.3	13942.2	10869	14700.5	12655	13223.9	9851.73	11607.3	16659.1	11470.6	12420.2	12432.6	10350.4	10658	13454.1	11777.1	16173.6	10693.4	11560	13030.8	13070.3	13657.9	11447.2	14863.2	8657.88	9448.22	10978.2	14625.4	9092.17	11252.7	12535.4	11294	11067.4	11977.1	13248.9	13180.7	9710.5	12950.6	14177.7	11550.2	10468.3	13406.8	13529.6	14944.6	14836.2	16268.5	13766.5	13792.3	11409.6	13373.2	13355.3	10940.8	11691.9	11097.2	13144.1	16487.301	9939.46	14430.8	14473.2	14366.3	10502	13356.9	12711.5	10888.9	10466.9	11703.7	16422.5	11481.7	10022.7	11196	12133.3	14751.2	10558.7	12466	11719.6	12908.5	13469.8	8060.91	12118.4	13177.9	11715.6	13295.9	9743.04	10825.7	14711.8	12949.2	11828.2	14874.3	9952.51	11979.7	12844.9	12928.1	10929.1	12467.7	12650.2	13637.3	65790.8	13306.2	12513.3	15068.9	16301.6	10102.2	13607	13058.4	13876.5	13567.9	13429.7	12356.8	12187.1	12715.4	10325.9	12151.4	13631.2	11553.9	15166	11321.8	11144.8	12082.7	13197.8	18314.1	11249.6	11281.4	13494.3	12847.3	11710.3	14680.3	9323.44	11947.6	13089.8	13014.6	12055.8	12561.5	12847.7	14919.9	13690.5	13795.9	13645.8	12212.7	14079	11699	10079.8	12578	15869	11201.5	12251	15552.2	12622.4	15448	13256.2	11305.8	13639.4	12253.5	13469.9	11741.2	14301.9	12117.5	10297.6	14602.5	20420.4	12016.7	12438.6	19756.801	13357.5	12514.3	12801.3	15497.8	13246.7	12661.4	10207.7	9550.6	11514.4	12752.5	11420.1	11712.8	19079.4	11677.9	13471.3	12208.1	12770.5	16995.1	11942.5	16733.199	14342.1	13565.6	14994.2	16512.801	13853.1	13825.1	11002.7	12702.9	16122.4	12659.1	15902.5	17119.5	12904.3	14124	12790	27978.7	10908.2	11184	12638.5	14565.5	11435.2	10074.7	10387.2	14022.9	13627.7	12836.7	8748.4	13006.9	11008.3	12572.7	12924.8	11672.7	12101.3	12929.3	11798.4	12764.5	11091.4	13216.5	12242.3	11638.4	12809.8	13616.2	12549.2	11909.6	13236.1	11903.2	10624.4	NA	13646.2	10147.1	11984.5	12968	11737.8	8230.44	14054.9	11790.5	11388.6	11953.3	13559.7	11458.2	11988.9	11101	11164.8	11020.2	12852.8	12071.3	12947	11284.9	12164.7	12485.6	21703.5	11856.8	11475.7	12282.8	9917.5	12879.7	11507.8	10961.8	12835.9	11001.3	11869.5	9606.34	12719.3	10619.7	14268.7	10062.7	11047	13686.6	11650.1	10718.4	12655.6	13819.7	11785.5	10880.5	9265.28	12333.9	10744.7	13566	16463.301	11443.1	13926.9	14093.4	8265.98	10589.3	11933.3	13562.1	12014.6	10931	12143.2	11802.6	9387.72	11473.9	11155.3	11155.9	12170.7	13882.3	11076.4	14799.6	14375.7	13649	12828.9	11065.2	10513.5	11008.7	11296.4	14287	13556.8	13220.9	13254.4	17174	10755	12467.4	12467	12962.6	9276.16	14062	11052.5	9201.92	12037.3	10797.7	15094	10953.8	11864	9440.65	14832.7	10678	11935	12614.3	10985	11183.4	11438.6	11814	14119.9	13898.3	7879.53	11853.7	11369.2	8955.71	14271.9	12560.6	11196.6	12752.2	16882.801	13379.7	10951.4	13835.3	14642.9	10406.5	11422.8	10251.8	15268.4	13436.4	17903.9	10141.1	11801	11152.7	14416.3	8203.13	12018.3	14895.9	11103	13652.8	12941	15149.9	11292	10731.8	14381.7	14760.3	12245.1	12073.5	13522.1	12688.9	14513.8	14534.3	7993.06	12450.7	17004.301	10825.2	10866.9	11112.5	12823.9	7750.17	16536.699	12855.5	15235.3	10557.8	11003.6	12025.9	12226.2	9537.93	10447.2	13475.1	9862.95	11644.8	10288.5	10230.1	11147.8	10795.6	12514.5	10577	10890.8	8962.28	11377.3	16534.4	10076	10115.1	19023.1	9631.13	9129.21	14065.9	10476.6	11556.3	9938.34	12383.9	12954.3	13266.3	13242.2	19139.9	12869.1	11210.2	14604	10575.8	13088.5	12104.9	11491.2	15657.1	12005.5	11078.7	16274	15543.1	5247.66	7538.67	12280	12570.8	12541.3	14501.6	10109	12056.1	11833	13804.2	13155.8	8691.42	12048	13298.8	11664.5	9258.67	14475.5	10102.7	10717	9488.48	10377.1	10819.7	15504.8	6591.86	9522.01	11014.1	10769.8	13403.9	13921.9	13404.4	16807.5	12786.3	8217.92	14909.4	15258.2	11147.2	14740.7	12450.6	13290.8	14580.7	19205.301	16883.301	11464.9	13642.7	17051.301	8743.42	17961.699	11823.1	13171.1	13231	11928.1	11658.9	14245.5	11745.7	13916.9	13322.8	15829.8	9463.46	10986.9	11884.8	11000.6	10408.4	10616.8	10473.7	10720.8	10360.8	14551.2	12240.8	12536.3	13096.2	14969.3	10503.8	9589.57	15207.7	11004.6	17199.699	11479	15686.5	16029.6	9694.45	10844.2	12646.7	21052.199	10652.6	13988.6	15251.8	14516.9	10443.2	11670.1	12868.4	13152.3	11707.7	11792.2	11082.9	8574.18	12117.8	10512.8	10909.8	10447.4	10833.9	11745.1	12441.9	18150.301	11139	12916.6	10218.3	13936.5	13013.2	14167.7	10964.4	10473.8	10452.4	13535.9	9148.28	10565.2	7983.38	13346.1	14062.8	12803.9	10448.1	6936.77	10218.6	12437.4	17723.4	8325.29	11046.3	12092.4	10995.6	14667.5	14547.4	10518.1	10396.3	9756.63	12725.8	11301	12075.1	16365	12075	12394.5	12927.3	10602	14717.5	7120.89	12030.5	11928.5	12515.6	8860.27	12378.6	11103.8	11153.1	10479	11003.9	10462.5	10049.1	10097.8	10711.5	11183.5	12711.7	8777.15	11805.1	NA	14198	9504.89	9203.18	9406.67	10157.7	14974.1	9061.99	16108.2	12472	10063	8708.56	17115.699	8422.83	11293.4	10117.2	10442.7	7868.17	9715.39	9411.22	13926.5	10239.8	8921.38	10618.9	9028.96	13839.8	10438.7	14646	9398	13642.4	10534.3	13474.9	10170.6	8086.26	8602.6	7990.49	9864.76	10249.4	7489.28	9173.72	9060.44	10138.7	7959.36	10354.6	10893.2	8440.53	10156.4	12644.7	11355.9	13756	13418.3	9881.64	12448.3	10744.6	13480.9	11740.9	9870.75	14946.5	7764.22	8252.52	8192.15	9393.64	11436.1	9203.6	10553.5	10450.8	12336.6	10489.2	10040.7	11201.7	12816.9	12269.8	11551.6	10192.5	15944.8	10692.8	17250.9	9229.85	11972.5	14269.3	11561.1	17574.4	11535.7	10420.1	12985.2	12967.2	9940.26	13029.4	13120.1	9853.66	12555.4	15708.8	11879.3	10382	NA	14256.1	9565.52	17480.199	8155.47	11363.7	11639.3	9894.03	9491.79	10767.1	14375.3	15628.6	17100.199	13849.7	15851.2	14365.6	10209.2	12201.6	19180.6	13112	13018.7	9759.85	13861.9	14372.7	13444.3	10394.3	15062.8	10612.6	13011.6	12668.6	15454.8	11607.9	9418.1	14039	9494.86	12676.1	9181.12	16384.9	9384.93	10502.2	8225	11004.4	13913.6	14322.9	13241.3	11409.5	12542	13256.5	11558.1	13355.1	15382.3	15184.8	11970.3	9872.68	12725.9	6795.36	12587.1	13722.6	13007.7	11449.4	9870.88	16442.4	18444.199	15376.1	10052.4	10814.9	13036.4	16577.4	16805.4	20125.301	15527.9	14219.6	14173.4	12823.4	15381.7	9696.31	13049.2	12439.4	14826.1	10524.9	11324.4	15383.4	19144.801	9561.04	13053.5	16498.4	15014	18516.301	17155.801	10131.8	9915.37	11935	15843.6	11765.8	10887.9	15868.8	18220.199	14486.4	13078.2	15595.4	12058.7	11112.9	9551.33	10553	18740	11408.2	12434.9	13421.4	13701.2	12699.6	11505.5	10693.9	10188.1	16007.8	15420.3	10633.3	9077.35	14071.3	10593.3	8375.66	11679.6	12116.6	14868.5	10262.9	11073.2	10460.7	9666.13	11878.4	7574.3	8239.94	10182.9	10639.8	12136.9	10920.2	10091.2	16726.4	14542	10740.5	12027.8	12316.7	9856.55	9850.92	9736.19	10199.9	14887.3	12053.2	12549.7	15211.1	9452.71	10188.1	15802.3	14342	13134.7	8068.65	10096.7	9265.83	15036.1	13571.8	14999.3	13402.5	21998.1	12228.2	8548.69	9859.79	21729.4	15764.5	10838.6	16629.801	18998.801	11174.1	12409.5	13665.9	13858.5	12898.5	14215.7	18221.199	16005.9	9047.61	15944.3	10765.8	11086.1	15011	17652.1	19152.5	16430	11022.8	8734.56	21512.301	12862.4	20335.699	9238.11	12992.8	13529.2	10049.1	17748.9	13887.7	12646.9	10368.1	10535.3	11600.6	12931.2	12159.2	11987.8	9272.58	11533.6	8689.39	11265.9	16533.9	10158.7	13803.2	10075.2	9464.46	17443.699	16504.199	12532.5	10638.4	15941.6	16279	10069.9	13041.6	10063.9	8725	16787	10863.5	10183.6	10808.8	10651.2	7954.57	8977.18	NA	28445.5	10447.1	13178.3	8929.04	17785.9	12301.7	9388.36	NA	11466.1	9024.84	9773.88	12989.5	9398.07	12013.7	12467.9	13392.1	13946.8	7960.07	NA	12145.2	16222.2	7835.37	12704.4	7322.86	8807.36	11697	10621.7	16609.301	11825.7	15814.7	14474.4	10487
PSMD12	6106.77	12542.6	18926.6	10327.9	8015.3	13363.5	8143.89	7206.08	6287.81	7385.45	8656.94	9970.68	5752.92	7119.82	8977.85	34348.5	10169.7	11728.2	7735.82	12831.7	9025.66	8498.3	6814.33	9423.19	11071.3	14496.6	10639.2	15775.6	12471.1	13640.5	11181.4	7784.17	7540.46	36722.301	14982.8	11385.1	10175.5	NA	7311.75	8282.66	24266.1	5821.85	10648.7	9697.31	6562.67	9245.8	15034.6	18697.4	7477.63	10516.4	7941.79	19322.801	9602.15	38098	6369.69	15355.6	27319.9	8855.46	11038.2	7248.8	22919.199	10433.1	10522.5	7520.75	9012.66	12061.6	12710.6	8050.35	14328	7630.18	12373.7	6659.92	14418.8	NA	7825.03	6026.24	8843.79	5019.42	8169.38	10664.6	9129.93	13586.6	5812.14	14121.7	16578.699	8666.65	5784.52	6974.8	13294.1	8761.57	10864.9	7381.02	6742.9	11358.3	9294.57	31725.801	10201.8	8882.53	9631.72	10370.9	7418.18	8566.83	14832	10666	12841	5304.96	12770.2	11003.4	22061.699	18256.199	10169.8	6938.08	36274.5	24866	6921.83	8317.89	7857.58	10540.3	6098.42	6919.15	9261.11	9273.42	10908.4	21962.199	9089.33	11126.3	4999.55	7150.98	21028.1	5698.65	6772.73	16683.5	13759	8334.75	25223.801	13468	7930.49	14395.3	9664.51	26091.199	11366.5	11893.4	6661.16	8038.95	8964.83	10760.6	6127.01	9864.21	16253.7	13424.4	7423.1	9981.61	11302.8	21687.5	6336.71	8188.31	9160.72	9598.9	5259.45	9548.86	7864.49	8243.02	17514.1	8509.04	6471.07	8504.56	16638.301	21543.801	16496.5	6464.81	7263.3	10473.2	20439.5	6311.92	10831.2	6676.32	8377.29	14297.8	19952.9	6711.04	23059.801	8979.14	6717.61	7008.45	8231.9	8029.73	NA	14910.2	17100.6	5901.88	19252.4	6045.82	6904.3	6972.11	8676.36	7523.8	6136.45	6350.37	5860.69	6798.86	4192.19	5311.31	5701.74	5405.55	7411.98	5987.7	5615.29	5090.76	5496.82	7740.72	5935.21	5775.87	6552.73	5739.63	6093.2	6338.33	4023.57	6011.91	8624.96	8142.16	6123.15	6373.6	3612.44	6515.25	6176.96	6565.97	6678.82	6222.26	9457.36	4928.2	10955.8	5664.7	6497.78	5490.25	7380.21	7416.12	6163.19	6581.96	7652.35	5068.25	6337.04	4980.33	6338.03	10040.2	9804.02	8201.39	5232.74	10144	26845.5	5789.32	7666.29	14288.9	11507.5	6270.31	6298.42	8609.18	9192.41	6899.43	6028.2	5007.09	5534.66	6276.76	4643.34	9847.06	24586.2	10549	5961.07	4927.48	6118.51	15229.5	5968	19670.301	6034.45	13060.8	8044.61	10787.1	6702.45	6348.93	4876.95	6247.99	22141.4	7081.04	8900.76	7725.73	9436.55	10218.5	6888.63	NA	6186.85	7480.17	3919.24	7403.61	6035.07	5431.61	3749.35	10162.9	8379.71	7150.97	4291.28	5697.32	5388.92	8278.97	6527.59	5668.49	8073.03	8053.73	5613.67	5994.78	4325.6	6006.69	6101.01	6305.1	9838.65	6204.89	6296.36	6328.5	5920.24	6501.54	5907.85	NA	9567.73	6642.59	6454.31	7344.92	5818.05	4370.53	12650.9	5384.07	8011.86	6405.24	13288.1	8018.05	5805.36	5870.64	10504.2	5683.41	7345.81	5592.03	7117.58	6605.23	6172.89	6149.99	24602.301	6487.6	6319.5	8132.92	5871.51	7722.97	5459.4	8012.27	9383.78	6275.73	5668.5	5322.46	6635.7	4615.15	7842.26	4721.38	5897.1	7323.23	6463.34	6310.11	7925.08	6526.99	7097.24	5181.3	5776.82	6465.24	4446.77	6239.23	6143.53	6990.02	7837.7	7891.19	5083.45	6567.11	5287.45	9933.52	6036.5	4976.38	3794.83	6936.81	NA	NA	2287.13	NA	4496.55	2679.92	6707.62	6162.9	4186	2812.44	3164.96	1739.75	NA	2439.25	NA	10772	3321.09	NA	NA	8262.88	NA	NA	3208.26	3250.42	NA	3442.6	NA	NA	NA	6188.86	5431.42	1033.74	6185.04	NA	7169.75	4575.84	9253.89	6162.25	4043.98	3596.77	5440.62	6359.4	6057.97	4505.46	NA	3742.35	4910.62	5768.8	6496.31	12716.7	5227.1	8325.73	5832.09	2387.42	3787.15	5205.49	5776.05	NA	3047.76	NA	10083.9	5521.89	12344.8	9020.45	7069.74	10506.9	7735.46	NA	6569.82	4524.9	NA	5035.71	9800.36	6113.97	5472.45	6383.43	5387.48	10694.4	2718.15	4079.49	10498.7	NA	9998.33	4684.69	NA	9173.51	7001.18	8362.02	4448.45	4123.82	7348	4608.05	8159.79	NA	7514.52	7427.02	NA	NA	2895.65	6263.88	5952.28	8117.65	NA	4134.46	NA	NA	3235.22	3642.18	3995.1	1831.52	8142.98	NA	6480.73	9096.17	2895.9	NA	11342.7	3970.94	NA	4748.03	8342.4	NA	NA	NA	3334.6	7122.46	5966.86	13770.7	11094.8	5540.24	7459.11	4158.63	NA	5001.79	6669.57	9774.05	3132.62	3764.84	7385.36	9597.78	NA	6937.57	7835.31	2592.89	4351.71	7585.5	NA	3758.48	5024.09	9917.58	7369.25	NA	4279.79	10133.8	6536.75	4047.08	6631.49	6958.79	5584.24	6097.91	5880.88	4922.09	6971.03	NA	3838.82	3054.71	5148.06	NA	7285.36	9489.26	13044	5900.35	5410.05	6498.1	12299.3	4522.9	6234.23	3990.52	5048.63	6152.83	7737.36	12571.7	4230.81	6654.7	7774.72	NA	6438.21	6587.01	6739.49	6756.77	1920.27	3423.94	10849.1	3184.94	4141.71	3775.83	12834.6	2740.14	14012.8	4452.75	5154.04	NA	3510.98	1875.35	7779.51	5314.93	7221.04	2324.33	3366.93	5566.72	4327.04	NA	3708.6	7843.3	3663.71	6277.7	6895.31	12631.8	7847.24	7328.82	2725.83	5697.03	6594.98	1874.86	5356.85	6001.8	4459.16	1762.15	NA	5228.31	3569.34	4173.85	3508.74	5137.93	5299.83	5401.52	4120.42	6429.84	NA	2578.58	5277.32	2269.78	17684.699	2842.05	5549.48	4858.31	9654.93	3598.27	4493.87	4490.89	4619.09	NA	11770.3	3758.5	3097.89	NA	6049.37	9566.65	2934.68	NA	NA	5052.68	5997.79	10063.8	11682.5	5482.47	4092.97	5414.11	12070.5	5202.05	7523.6	5614.91	3671.27	8038.62	5919.35	5984.48	7036.29	9299.92	5189.48	4431.96	3455.39	NA	3359.45	11178.2	2635.92	8011.58	6918.28	11448.5	6068.2	9961.9	6919.99	4057.93	7502.01	6549.11	3617.52	9235.95	6603	11526.8	6981.89	5496.31	NA	11964.4	NA	5655.08	NA	5621.38	14764.1	NA	5203.68	7965.53	2343.95	NA	14645.8	6777.04	5536.48	4184.61	3241.58	1771.1	3004	NA	10539.6	NA	5782.73	8983.03	5573.6	6006.26	5398.13	10186.7	NA	5044.32	5187.35	5620.14	2115.13	3843.19	4277.07	2869.83	2672.54	2260.99	NA	3588.51	3457.61	NA	NA	4625.88	5935.03	3827.76	5414.62	8136.6	2674.85	6800.3	9430.02	3792.03	7974.62	3635.09	12493.1	NA	5119.94	4599.34	NA	NA	6658.99	3551.4	6314.7	6823.48	10805.5	3860.62	NA	7261.87	1881.58	10970.4	8304.63	11347.5	11635.2	3047.8	13220.1	8225.14	NA	2857.72	6621.46	5530.41	4410.86	6425.1	NA	4193.65	4319.96	3852.22	2464.5	4156.01	NA	3356.93	4093.38	4885.11	8305.37	2673.43	NA	4970.46	5656.3	8938.4	NA	3893.22	3629.98	NA	NA	NA	4965.4	6270.74	4805.16	4411.72	6020.68	3901.03	2539.76	5617.6	15033.3	5505.73	6854.13	4211.33	5067.01	4078.13	3417.52	6822.38	6265.96	4621.93	4786.02	2833.9	4175.97	4830.84	4806.07	6149.88	4725.42	5455.18	5817.37	5615.02	4628.82	13355.4	6511.62	3414.19	4631.54	7893.45	3698.94	5208.54	5463.14	6598.82	3910.56	6395.73	7444.16	7163.39	5927.04	5061.71	4679.01	4295.34	5347.5	6100.84	4459.03	4693.42	NA	6906.56	9468.85	8752.79	5499.53	5308.25	3347.2	5120.06	5178.25	14474.5	5283.95	13427.7	5107.86	6889.63	6081.15	7293.94	4624.72	5174.01	7462.84	3911.47	4745.98	5327.39	11443.4	4336.81	9181.35	9520.52	3485.53	12682.4	11813.2	5096.59	3515.56	5632.71	10998.5	4576.57	4726.93	6377.06	NA	8257.29	7937.16	8278.6	4357.9	4571.68	4289.25	2021.76	14006.6	6369.31	5040.93	8035.32	6329.84	4770.19	3414.8	9578.12	8428.51	8522.17	6809.92	6044.5	NA	8041.34	5294.21	5041.63	7913.33	6762.65	5361	6685.38	11778	3560.64	5191.75	6475.82	3530.15	4814.9	6479.22	4985.27	6055.9	6359.92	7688.61	10693.4	9435.7	6393.39	5655.07	7235.67	4677.05	5502.65	4961.71	1639.98	9043.03	8463.87	6893.67	5647.24	5249.93	5687.81	11144.1	7711.43	4690.29	4166.56	3768.1	3089.18	10965.1	5154.84	5086.03	5049.38	26836.5	6239.58	NA	5165.02	8347.2	6261.62	3912.15	6300.23	12621.3	3992.92	6968.92	7605.49	5172.11	8036.55	6994.66	4582.78	8245.53	5028.08	8557.72	9777.35	9072.24	4249.34	7866.85	6949.15	9071.61	11313.1	7432.05	9869.29	11031.6	15573.3	8587.83	6803.43	6247.64	12473.5	6973.18	4713.6	5925.76	9342.29	11285.3	6221.91	6119.26	10572	12967.8	7485.51	12591.1	5841.04	4936.9	5751.76	11169.9	4496.98	12342.4	12425.1	6830.99	6391.32	5731.47	9920.81	6880.29	5422.93	9325.29	5755.4	13000.5	9708.9	5865.97	5176.85	4568.81	4945.52	7123.06	6474.44	11121.4	NA	13001.3	4348.73	5181.35	4610.51	9467.39	3899.41	7148.69	NA	NA	NA	13632.4	14393.7	8835.97	6585.92	19241.9	7010.24	6105.4	NA	NA	18362.301	9141.43	14935.9	4698.78	7974.32	5820.01	6455.34	6259.05	7541.97	9460.45	6840.62	10004	14767.3
PSMD9	2570.31	2105.16	2858.72	3399.72	2059.1	NA	3365.62	2986.49	2460.09	2398.68	NA	2575.32	2635.13	NA	1980.75	5759.02	2655.61	NA	2153.47	2062.41	2731.04	NA	2585.99	NA	NA	3140.79	2149.95	2651.41	2228.57	4017.97	2011.53	2740.44	3161.67	9358.54	2059.18	2289.97	2286.06	NA	3133.04	3210.33	3043.54	5110.35	2568.57	2350.65	2839.65	NA	3669.04	NA	4091.45	1842.26	2565.68	2496.09	2172.04	8085.99	2118.34	2014.37	6136.08	2641.33	1880.81	2188.44	1742.24	2357.46	2020.81	2049.03	2455.76	NA	2912.56	2485.85	1862.29	NA	2076.7	2136.26	1881.49	NA	3023.16	NA	3439.1	2476.23	2148.16	2732.67	3083	1694.97	NA	2894	2643.81	NA	NA	2811.87	1848.47	2312.39	2579.54	3667.1	NA	1946.74	2424.45	6251.95	1942.34	2888.17	2389.96	2102.11	2885.84	2202.88	2338.31	2135.82	1530.49	2075.76	2479.2	2561.37	NA	1870.33	1987.06	1966.91	5863.96	2569.27	2379.42	2124.83	NA	2537.84	NA	3079.94	1506.56	2158.26	2025.21	NA	2445.16	2911.08	3168.75	3839.68	1959.25	3120.62	3813.44	1579.54	1948.19	2615.02	NA	3980.01	2426.26	1885.01	NA	3827.02	2462.2	2110.5	2401.71	2206.12	2649.35	2393.85	2357.1	1895.87	4047.79	3037.42	1961.93	1852.05	1837.22	2248.9	NA	2545.85	NA	2842.65	2087.57	1751.32	2404.23	NA	NA	2145.24	3793.75	2423.78	2242.58	2021.27	NA	2159.05	NA	3119.14	2505.31	2382.33	2210.61	1283.26	3362.41	2941.49	4509.6	2396.97	2881.64	NA	3159.76	2595.59	2762.06	2390.7	NA	NA	1936.5	2204.38	4029.3	1869.91	2745.75	2636.87	2248.16	2022.31	2558.33	2640.98	2056.02	2850.54	2170.37	2299.78	2231.6	2625.3	3076.89	2510.47	1816.14	2526.54	2651.7	2156.55	2239.67	2473.12	2712.59	2113.13	2115.84	2657.66	3016	2253.89	3221.25	2414.44	1921.67	2478.1	2552.42	3125.03	2590.59	2113.92	2709.03	3223.67	2608.22	1982.33	NA	2247.89	2679.34	960.124	2675.66	2084.79	2151.28	2653.04	2150.99	1776.81	2266.47	2831.35	2528.56	1418.63	2807.56	2343.25	2643.53	2378.33	6248.88	2307.4	3187.53	3091.49	1479.29	2395.83	2322.52	2162.67	2629.33	1979.29	1720.12	2579.1	2381.21	1551.57	2515.57	2255.03	3030.88	1709.57	2178.69	2673.65	2700.38	4819.44	2597.91	NA	2060.61	1425.13	2198.88	2404.75	1999.92	2368.69	1836.24	2218.93	3608.41	2098.62	2667.96	2250.27	1932.71	2552.05	2522.35	NA	2480.5	2208.54	2564.99	2269.14	2354.74	1745.21	1769.18	2167.02	2370.57	2753.34	3092.05	2562.16	2494.74	2488.84	3276.61	2138.08	1790.64	3104.63	2289.16	2102.98	1798.13	2135.92	2443.58	2602.07	1950.53	3223.21	2640.52	2568.13	3583.63	3243.96	2722.94	NA	3359.44	1911.32	2705.42	1953.41	3483.94	1815.78	2134.5	2919.2	1957.18	1989.57	2461.01	3187.82	2615.18	2034.61	2352.52	2149.85	2279.09	2206.82	2290.48	2250.87	2281.93	2153.6	3970.4	2669.85	2139.53	2604.8	3522.46	2672.12	2632.16	2348.41	1863.84	2454.24	2996.94	1570.74	2228.45	2537.82	2131.62	2612.49	2091.05	2802.08	3468.59	2284.22	2217.17	3201.31	2969.97	1899.76	NA	3202.49	2271.61	2162.74	2424.11	2691.5	NA	2313.15	2237.15	3247.4	2242.75	2761.5	2768.13	NA	2591.54	3331.63	2958.75	NA	NA	NA	2561.86	2922.98	NA	3441.84	2227.38	1753.46	2107.49	2327.34	NA	NA	NA	3402.77	2731.73	2128.98	NA	3121.41	NA	NA	2479.26	NA	NA	2064	NA	NA	2080.54	NA	2189.19	NA	NA	NA	3108.84	NA	3488.64	NA	NA	1730.61	2339.44	NA	2041.91	3244.54	NA	NA	NA	NA	NA	2510.02	NA	2271.26	5432.77	6190.11	2451.72	4199.97	4497.33	NA	NA	3158.77	3141.75	NA	2439.98	1813.77	3526.29	NA	2737.9	2079.24	NA	NA	2248.97	1724.45	NA	4371.43	NA	NA	2804.25	2895	3144.95	NA	3752.84	NA	2217.87	1829.63	NA	4864.38	NA	3351.68	NA	NA	2933.1	NA	2328.56	2684.46	4178.93	NA	NA	NA	NA	NA	NA	3629.23	NA	2766.89	NA	NA	NA	NA	2985.68	NA	3529.25	NA	NA	2947.75	3738.88	NA	2333.5	NA	NA	5252.18	NA	NA	NA	2472.42	2711.53	NA	NA	NA	4909.18	NA	2682.6	1808.49	NA	3588.34	NA	NA	NA	NA	NA	2822.48	NA	NA	NA	NA	NA	2532.77	NA	NA	NA	3654.47	2789.74	NA	NA	4365.83	NA	2914.48	2656.71	NA	2287.66	NA	1889.75	NA	4609.92	NA	NA	2805.33	NA	3569.62	3636.1	3089.52	NA	NA	NA	3924.84	NA	NA	NA	NA	3656.17	NA	NA	NA	NA	3802.99	NA	NA	NA	NA	3369.71	4758.18	2400.87	3389.67	1933.78	NA	2927.76	3286.44	NA	NA	NA	1936.66	3312.24	5397.48	3177.95	2126.68	4715.8	NA	3587.24	NA	2646.24	3420.92	3613.37	NA	NA	NA	3232.9	3926.72	2398.02	NA	NA	2245.64	2859.96	3511.15	NA	NA	3566.8	2713.83	2128.89	2086.49	NA	3481.48	4913.84	NA	NA	3747.32	4662.7	3483.33	1879.5	2958.8	NA	NA	2723.27	NA	NA	2791.81	NA	NA	3573.88	NA	NA	3549.29	NA	NA	3719.45	NA	NA	NA	3309.58	4572.54	2974.26	4074.84	NA	3339.61	3260.03	2703.43	NA	2813.72	NA	3093.03	2837.03	2841.68	3440.5	NA	NA	4699.97	4710.99	2613.55	2930.07	3920.34	1968.17	2659.13	3711.4	NA	NA	NA	NA	NA	NA	3544.32	NA	NA	NA	NA	NA	NA	NA	NA	NA	4243.76	3021.9	NA	NA	NA	NA	NA	NA	NA	NA	NA	NA	NA	NA	NA	NA	NA	NA	NA	NA	NA	NA	NA	NA	NA	NA	NA	NA	NA	5087.34	NA	NA	NA	NA	NA	NA	NA	NA	NA	NA	2797.82	NA	NA	NA	NA	NA	NA	2905.29	NA	NA	NA	NA	3972.84	NA	NA	NA	NA	NA	NA	NA	NA	NA	NA	NA	NA	NA	3476.58	NA	NA	NA	NA	NA	NA	NA	NA	NA	NA	NA	NA	NA	NA	NA	3471.84	2804.64	3199.79	NA	NA	NA	2283.31	1891.31	NA	NA	2141.28	3715.79	1946.3	NA	3307.58	NA	NA	NA	3223.63	NA	NA	2985.41	NA	3445.42	2627.76	2560.22	2225.12	NA	NA	2450.47	3703.1	NA	NA	NA	NA	NA	NA	NA	NA	NA	1795.42	NA	NA	NA	2579.93	NA	NA	NA	NA	3142.75	NA	NA	NA	NA	2879.48	NA	2854.94	NA	NA	NA	NA	2881.11	2441.69	3581.79	2976.47	NA	3055.29	NA	2488.41	2887.64	NA	NA	NA	NA	NA	NA	NA	NA	NA	2603.56	NA	2674.24	NA	NA	NA	NA	1449.24	NA	2864.61	NA	NA	3330.82	1949.15	2198.9	2586.83	2221.59	NA	NA	NA	4942.74	NA	3286.16	NA	4461.81	NA	NA	NA	2738.58	2861.92	2563.58	NA	NA	2535	3794.21	4137.58	2540.02	NA	3758.38	NA	NA	2384.05	NA	3103.18	3703.35	1754.34	NA	3904.41	NA	2871.21	3885.47	2348.85	NA	5020.88	2490.6	NA	NA	NA	NA	NA	NA	NA	1705.31	2706.8	NA	1637.58	NA	NA	NA	NA	NA	3026.66	2745.62	NA	2441.59	3329.48	2184.34	3309.27	NA	NA	3890.47	3199.88	2903.68	3757.4	NA	2906.05	NA	NA	2286.31	NA	NA	1528.2	1895.82	3720.5	NA	2644.04	NA	3519.77	NA	2816.27	3236.81	NA	2726.55	NA	NA	3471.16	NA	2871.79	2744.63	NA	2678.61	NA	NA	NA	NA	2669.89	NA	NA	3353.23	2519.59	NA	NA	NA	NA	3065.17	NA	NA	NA	NA	1988.3	4412.32	3368.89	NA	2034.17	NA	NA	2720.42	NA	NA	NA	NA	NA	NA	2773.94	NA	1513.36	NA	NA	2265.57	NA	2332.27	NA	NA	2445.78	NA	2060.69	1855.66	NA	2247.19	NA	NA	NA	NA	NA	NA	NA	NA	NA	3368.34	NA	NA	2474.12	NA	NA	NA	NA	1707	NA	NA	NA	NA	NA	2933.25	NA	NA	NA	NA	NA	3002.02	NA	NA	NA	NA	2008.93	NA	4023.73	NA	NA
ATOX1	4211.01	5914.47	3186.81	4620.33	2925.45	3488.94	2604.81	NA	4336.11	NA	3798.97	3682.73	3825.41	5217.63	5689.99	NA	2617.92	4666.2	7262.28	6104.6	7713.36	1877.06	4387.71	3834.25	NA	4973.56	4573.99	3104.23	4615.81	3880.73	NA	2622.57	3257.21	9115.61	NA	5521.4	4549.3	NA	NA	1922.21	4651.45	4883.2	NA	1653.96	4748.9	3400.08	2299.75	10665.4	4235.46	3238.16	1954.59	7393.61	NA	NA	3665.84	4467.74	2714.9	3379.98	4391.78	6256.85	5452.13	4470.06	6528.72	3296.07	6836.91	5575.24	3189.83	4095.14	4604.56	4140.62	1800.37	3293.88	2985.28	NA	2671.34	5963.57	2869.62	4526.47	4591.61	NA	3059.06	4794.15	4096.9	8256.54	4404.23	NA	7294.15	3613.32	4465.84	4515.31	4774.36	2041.97	NA	3616.4	5392.96	5111.15	2166.01	1803.86	3265.12	3913.94	3934.91	3651.29	2518.62	NA	NA	4219.57	3361.48	5029.16	5859.72	NA	4755.76	3627.11	5949.1	6616.21	7890.7	5755.03	6182.19	9347.02	NA	4297.56	5867.15	2504.09	NA	4557.69	NA	4460.06	4590.17	2178.42	8624.79	2622.92	5735.6	3841.46	3026.13	6220.37	5161.69	NA	NA	5626.25	NA	NA	8154.02	2835.02	4893.86	4738.03	2767.66	NA	6762.2	3058.67	6097.38	5720.13	NA	4995.43	6601.57	NA	3899.81	3433.24	4337.22	4393.55	5285.72	2878.43	3332.92	2983.51	1272.96	NA	3702.51	5645.39	6075.29	2977.19	NA	2851.14	4229.72	2795.7	3505.81	3010.28	6399.92	NA	NA	5629.65	1665.5	3502.82	5419.28	5476.62	3627.84	2997.75	3548.21	NA	NA	3622.8	5006.6	4706.86	9317.62	1475.06	3513.31	3251.34	5625.66	5940.61	4328.75	2976.37	2695.43	1683.68	2620.26	2489.43	3867.99	3603.02	2385.77	4868.36	2294.22	3776.63	7118.15	7623.92	3409.44	3923.36	3241.76	2158.31	2308.32	5729.31	4309.03	3460.39	5537.36	2891.92	2708.99	2108.74	3615	6999.79	4163.39	5651.52	2087.54	3845.36	5498.87	3757.22	2755.97	3521.64	2955.41	739.127	3622.42	5545.7	2505.74	5170.2	6305.36	2099.7	2490.91	3722.47	2986.09	6012.02	4695.74	5623.83	NA	6155.97	5751.69	4346.79	5637.62	4901	4275.12	3076.82	4195.64	3399	4380.38	3764.64	NA	4524.4	2727.88	2985.22	4035.62	3284.87	5588.71	6125.22	3194.74	3719.37	3519.71	6576.67	3726.28	7857.64	3159.44	5819.59	3491.84	4613.73	2508.99	5535.35	NA	2787.17	12042.9	4171.85	7412.21	6136.15	5766.25	4567.12	2604.15	NA	4611.33	2654.3	2914	6339.33	2601.19	2203.39	2405.59	6491.22	3268.8	4406.25	NA	3280.47	2232.99	5345.7	4636.04	3917.34	2976.65	NA	4849.2	2462.35	2801.28	2414.89	3324.71	6892.4	4856.33	3229.24	3496.4	2975.57	2766.54	3289.97	2248.41	NA	3278.24	4737.57	4013.64	2721.43	3275.51	NA	3900.49	3944.28	2166.39	2292.05	7395.73	2739.3	2860.02	2665.76	2828.75	5669.06	2773.38	2122.18	8816.61	5298.61	5443.65	2850.49	6824.63	2670.8	2566.4	NA	2710.64	3676.28	3509.57	5324.94	6261.92	3426.32	3129.63	4983.24	2580.43	2780.03	4942.31	4452.63	2149.02	5478.71	2696	1855.05	3380.78	5501.71	3498.67	NA	3258.04	5490.78	2898.1	2130.68	6225.75	2886.68	3839.47	3475.03	2932.14	2984.11	2185.13	4491.81	2841.17	NA	2205.08	1869.55	2590.37	NA	NA	NA	2332.25	2876.31	NA	NA	3255.01	NA	NA	NA	2435.64	NA	NA	NA	NA	1574.99	2801.65	2442.21	NA	NA	1745.69	NA	NA	NA	NA	NA	NA	NA	NA	2202.67	3243.53	NA	3508.8	3101.4	2671.09	NA	NA	2397.59	2362.82	NA	3424.78	NA	NA	NA	3094.09	4213	NA	4881.05	NA	NA	3003.26	3481.68	3034.84	3487.89	2155.34	NA	NA	3631.86	4974.84	NA	NA	2504.12	3866.04	NA	4435.83	NA	4091.5	NA	2382.79	NA	NA	4060.33	NA	3112.55	4424.7	3758.68	4691.31	NA	5845.43	NA	4093.46	3391.05	2061.6	4668.02	NA	4140.03	3090.19	3550.69	2753.3	5146.35	2262	NA	5291.52	NA	3355.72	NA	3767.76	3118.04	NA	NA	NA	NA	NA	NA	NA	NA	NA	NA	4711.96	3039.35	2339.55	3974.06	2338.76	NA	3959.65	NA	NA	2607.28	NA	NA	NA	NA	NA	3512.98	2220.53	NA	2996.79	NA	4318.15	NA	NA	6081.22	3042.01	NA	4096.54	NA	4029.94	2467.05	NA	NA	NA	NA	NA	5240.35	NA	NA	4059.03	5661.56	3826.5	4376.23	4779.7	4678.31	NA	NA	4123.72	4040.46	3823.07	NA	NA	NA	5152.91	NA	NA	3868.04	NA	7068.96	3721.57	3363.01	NA	NA	NA	4788.69	NA	6200.91	NA	5446.7	5260.42	3692.77	4556.61	NA	4695.25	3499.57	NA	NA	NA	2480.97	3788.79	2867.5	3277.98	4848.8	3055.4	3208.39	2895.21	3326.61	2581.51	3003.78	2919.15	3648.06	4616.69	4689.46	4609.13	3496.56	5891.32	4479.5	5149.35	2581.56	5430.49	4182.98	NA	2730.39	5146.04	3688.46	3285.36	3399.96	4048.46	3695.18	2151.77	NA	4476.6	3993.19	NA	2711.17	NA	4465.94	3917.94	4059.35	2745.98	3468.7	3346.5	4468.73	NA	NA	3464.64	4499.3	3433.68	NA	NA	4251	3166.65	4993.47	2040.88	4143.15	NA	3738.59	4480.41	3158.69	4325.39	4944.34	NA	NA	4550.56	NA	3577.7	2687.21	3356.19	5635.68	3135.22	5392.43	NA	4917.82	3301.36	2040.89	NA	4485.19	4441.95	3744.51	3409.42	4274.52	5076.28	NA	NA	4550.62	3240.82	NA	4037.99	3442.45	2563.83	4186.6	5745.08	2376.43	NA	NA	2381.36	NA	2279.2	NA	NA	2833.72	5122.45	3287.94	4455.55	NA	NA	NA	2833.5	3449.92	1903.62	3523.2	NA	NA	NA	NA	NA	NA	2385.84	NA	NA	NA	NA	NA	NA	1387.37	1685.33	NA	NA	NA	3940.36	NA	NA	NA	NA	4204.58	1491.89	NA	3173.08	NA	NA	NA	NA	NA	NA	3783.33	NA	NA	NA	NA	NA	NA	NA	NA	NA	NA	3027.87	NA	NA	NA	NA	1599.84	NA	NA	NA	NA	2506.38	NA	NA	NA	NA	2376.62	NA	NA	NA	2876.15	NA	NA	NA	NA	NA	NA	NA	NA	NA	NA	NA	3300.67	NA	3697.94	NA	3011.03	3357.05	NA	2906.82	2651.46	3782.6	NA	3189.43	NA	NA	NA	NA	NA	NA	4112.79	NA	NA	NA	2691.45	3365.49	3494.43	NA	NA	3091.37	NA	NA	NA	NA	NA	NA	NA	NA	NA	2845.25	NA	3090.32	NA	NA	NA	1734.55	2351.46	NA	3242.89	NA	NA	NA	NA	2578.04	NA	4343.35	NA	3111.52	NA	NA	3408.24	NA	NA	NA	1882.35	NA	4193.77	NA	6157.45	2683.1	4881.39	NA	3758.52	2814.44	NA	NA	NA	NA	NA	NA	2704.04	NA	NA	NA	NA	NA	NA	3710.19	NA	NA	NA	3909.36	3803.18	NA	NA	NA	NA	3531.51	NA	NA	3331.94	NA	2399.25	NA	NA	4148.94	NA	NA	NA	NA	NA	NA	NA	3032.86	4238.17	3917.76	NA	NA	3760.64	4429.67	4970.21	NA	6164.8	2420.1	NA	NA	3311.8	3244.15	3872.61	NA	NA	NA	4108.59	3432.55	NA	3332.18	2264.89	NA	3838.74	3214.79	2776.05	NA	3522.32	NA	3393.26	3239.75	NA	NA	NA	4151.84	4031.95	2692.35	NA	4327.84	NA	NA	2628.24	NA	5521.47	NA	5103.93	NA	5461.89	NA	NA	3299.42	3748	5975.72	NA	NA	NA	NA	NA	NA	NA	3047.21	3041.06	NA	2203.64	NA	NA	NA	4273.53	4408.56	NA	3097.9	5346.96	NA	3353.78	3488.18	3998.63	3577.59	NA	NA	NA	NA	NA	NA	3064.96	NA	NA	NA	NA	NA	3625.65	NA	4212.87	NA	NA	NA	NA	NA	NA	NA	2716.18	3814	NA	NA	NA	NA	NA	NA	2509.14	3359.06	NA	NA	3359.39	2041.24	4926.13	3628.22	NA	NA	NA	NA	NA	2875.4	NA	NA	NA	NA	NA	5344.3	NA	2836.72	NA	2808.56	2484.22	5920.87	NA	4374.91	NA	NA	NA	NA	3789.8	NA	2366.43	NA	NA	NA	NA	NA	NA	NA	NA	NA	6911.54	5161.17	NA	NA	NA	NA	NA	NA	NA	NA	NA	NA	NA	NA	3918.06	NA	NA
PGRMC1	NA	NA	NA	NA	NA	NA	NA	NA	2867.49	NA	NA	NA	3054.46	NA	NA	NA	NA	NA	NA	NA	NA	NA	NA	NA	NA	NA	NA	NA	NA	NA	NA	NA	NA	NA	NA	NA	NA	NA	NA	NA	NA	NA	NA	NA	NA	NA	NA	NA	NA	NA	NA	NA	NA	NA	NA	NA	NA	NA	NA	NA	NA	NA	NA	NA	NA	NA	NA	NA	NA	NA	NA	NA	NA	NA	NA	NA	NA	1806.25	NA	NA	NA	NA	NA	NA	NA	NA	NA	NA	NA	NA	NA	NA	NA	NA	NA	NA	NA	NA	NA	1673.1	NA	NA	NA	NA	NA	NA	NA	NA	NA	NA	NA	NA	NA	NA	NA	NA	NA	NA	NA	NA	NA	NA	NA	NA	NA	NA	NA	NA	NA	NA	NA	NA	NA	NA	NA	NA	NA	NA	NA	NA	NA	NA	NA	NA	NA	NA	NA	NA	NA	NA	NA	NA	NA	NA	NA	NA	NA	NA	NA	NA	NA	NA	NA	NA	NA	NA	NA	NA	NA	NA	NA	NA	NA	NA	NA	NA	NA	NA	NA	NA	NA	NA	NA	NA	NA	NA	NA	NA	NA	NA	NA	NA	2289.91	2359.59	NA	NA	NA	3235.24	4430.67	2372.47	NA	NA	2768.24	NA	2345.1	NA	NA	2747.45	NA	3072.2	3316.47	NA	NA	2615.32	NA	NA	NA	2652.09	NA	NA	NA	NA	NA	NA	NA	NA	NA	NA	NA	NA	2481.08	NA	NA	NA	NA	NA	NA	NA	NA	NA	NA	NA	NA	NA	NA	NA	NA	NA	NA	NA	NA	NA	NA	NA	4134.45	NA	NA	NA	NA	NA	NA	NA	NA	1955.29	NA	NA	NA	NA	NA	NA	NA	NA	3598.01	NA	NA	2931.72	NA	2924.73	NA	NA	NA	NA	NA	NA	NA	NA	NA	NA	NA	NA	NA	NA	NA	NA	NA	NA	NA	NA	NA	NA	NA	NA	NA	2100.81	NA	NA	NA	NA	NA	NA	NA	NA	NA	NA	NA	3033.54	NA	NA	2880.84	NA	NA	NA	3309.43	NA	NA	1632.62	NA	NA	2322.76	NA	NA	NA	NA	1788.05	NA	NA	NA	NA	NA	NA	NA	NA	NA	3214.08	NA	NA	NA	NA	2154.74	NA	NA	NA	3560.12	4061.24	NA	NA	NA	NA	NA	NA	NA	1983.44	NA	NA	NA	NA	NA	NA	NA	NA	NA	NA	NA	NA	NA	NA	NA	NA	2630.57	NA	NA	NA	NA	NA	NA	NA	NA	NA	NA	NA	NA	NA	NA	NA	NA	NA	NA	NA	NA	NA	NA	NA	NA	NA	NA	NA	NA	NA	NA	NA	NA	NA	NA	NA	NA	NA	NA	NA	NA	NA	NA	NA	NA	NA	NA	NA	NA	NA	NA	NA	NA	NA	NA	NA	NA	NA	NA	NA	NA	NA	NA	NA	NA	NA	NA	NA	NA	NA	NA	NA	NA	NA	NA	NA	NA	NA	NA	NA	NA	NA	NA	NA	NA	NA	NA	NA	NA	NA	NA	NA	NA	NA	NA	NA	NA	NA	NA	NA	NA	NA	NA	NA	NA	NA	NA	NA	NA	NA	NA	NA	NA	NA	NA	NA	NA	NA	NA	NA	NA	NA	NA	NA	2990.71	NA	NA	NA	NA	NA	NA	NA	NA	NA	NA	NA	NA	NA	NA	NA	NA	NA	NA	NA	NA	NA	NA	NA	NA	NA	NA	NA	NA	NA	NA	NA	NA	NA	NA	NA	NA	3111.71	NA	NA	NA	NA	NA	NA	1989.23	NA	NA	NA	NA	NA	NA	NA	NA	NA	NA	NA	NA	NA	NA	NA	NA	NA	NA	NA	NA	NA	NA	NA	NA	4118.33	NA	NA	NA	2235.59	NA	NA	NA	NA	NA	NA	NA	NA	NA	2171.54	NA	NA	NA	NA	NA	NA	NA	NA	NA	NA	NA	NA	NA	NA	NA	NA	NA	NA	NA	NA	NA	NA	NA	NA	NA	3334.3	NA	NA	NA	NA	NA	2895.83	3362.05	NA	NA	NA	NA	NA	NA	NA	NA	NA	NA	NA	NA	NA	NA	NA	NA	NA	NA	NA	NA	3188.89	NA	NA	NA	1960.91	NA	NA	NA	NA	NA	NA	NA	NA	NA	NA	NA	NA	NA	NA	NA	NA	NA	NA	NA	NA	NA	NA	NA	NA	NA	NA	NA	NA	NA	NA	NA	NA	NA	NA	NA	NA	NA	NA	NA	NA	NA	NA	NA	NA	NA	NA	NA	NA	NA	NA	NA	NA	NA	NA	NA	NA	NA	NA	NA	NA	NA	NA	NA	NA	NA	NA	NA	NA	NA	NA	NA	NA	NA	NA	NA	NA	NA	NA	NA	NA	NA	NA	NA	NA	NA	NA	NA	NA	NA	NA	NA	NA	NA	NA	NA	NA	NA	NA	NA	NA	NA	NA	NA	NA	NA	NA	NA	NA	NA	NA	NA	NA	NA	NA	NA	NA	NA	NA	NA	NA	NA	NA	NA	NA	3721.78	NA	NA	NA	NA	NA	NA	NA	NA	NA	2118.71	NA	NA	NA	NA	NA	NA	NA	NA	NA	NA	NA	NA	NA	NA	NA	NA	NA	NA	NA	NA	NA	NA	4738.93	NA	NA	NA	2771.75	NA	NA	NA	NA	NA	NA	NA	NA	NA	NA	NA	NA	NA	NA	NA	NA	NA	NA	NA	NA	NA	NA	2535.05	NA	NA	NA	NA	NA	NA	NA	NA	NA	NA	NA	NA	NA	NA	NA	NA	NA	NA	NA	NA	2960.73	NA	NA	NA	NA	NA	NA	NA	NA	NA	NA	NA	NA	NA	NA	NA	NA	NA	NA	NA	NA	NA	NA	NA	NA	NA	NA	NA	NA	NA	NA	NA	NA	NA	NA	NA	NA	NA	NA	NA	NA	NA	NA	NA	NA	NA	NA	NA	NA	NA	NA	NA	NA	NA	NA	NA	NA	NA	NA	NA	NA	3331.4	NA	NA	NA	NA	NA	NA	NA	NA	NA	NA	NA	NA	NA	NA	NA	NA	NA	NA	NA	NA	NA	NA	NA	NA	NA	NA	NA	NA	NA	7707.54	7641.92	NA	NA	NA	NA	NA	NA	NA	NA	NA	NA	NA	NA	NA	NA	NA	NA	NA	NA	NA	NA	NA	NA	NA	NA	NA	NA	NA	NA	NA	NA	NA	NA	NA	NA	NA	NA	NA	NA	NA	NA	NA	NA	NA	NA	NA	NA	NA	NA	NA	2150.22	NA	NA	NA	NA	NA	NA	NA	NA	NA	NA	NA	NA	NA	NA	NA	NA	NA	NA	NA	NA	NA	NA	NA	NA	NA	NA	NA	NA	NA	NA	NA	NA	NA	NA	NA	NA	NA	NA	NA	NA	NA	NA	NA	NA	NA	NA
DFFA	1006.05	NA	1380.35	NA	NA	2279.81	NA	NA	NA	NA	NA	634.626	1422.8	926.794	NA	4035.12	NA	1151.61	NA	NA	NA	NA	NA	NA	NA	NA	1763.16	NA	830.893	1386.35	NA	NA	NA	NA	966.888	NA	NA	NA	NA	NA	1929.91	799.678	NA	NA	NA	NA	NA	NA	1495.73	NA	NA	1805.36	NA	NA	1087.79	NA	NA	NA	NA	NA	NA	NA	906.868	NA	473.041	NA	NA	928.428	NA	NA	NA	NA	NA	NA	684.043	774.769	NA	739.477	453.66	NA	830.408	NA	NA	NA	NA	NA	NA	856.702	NA	NA	1266.58	1029.62	941.584	NA	NA	2727.37	1216.89	NA	NA	625.146	NA	753.378	720.779	1145.94	NA	526.049	NA	NA	NA	NA	NA	612.696	NA	1561.93	1499.19	NA	1048.34	NA	NA	NA	NA	1070.35	NA	1203.41	NA	NA	NA	NA	999.898	NA	NA	NA	NA	NA	NA	NA	NA	NA	NA	NA	NA	1583.39	430.705	NA	1238.48	NA	773.641	990.983	NA	NA	NA	NA	895.787	NA	NA	NA	NA	NA	1198.55	NA	632.297	NA	1703.31	NA	791.58	NA	NA	NA	NA	717.643	NA	NA	NA	NA	NA	NA	NA	NA	NA	687.773	NA	NA	640.724	772.747	490.488	520.608	NA	NA	NA	806.336	NA	NA	593.321	NA	NA	NA	NA	837.329	NA	NA	NA	NA	NA	NA	731.874	NA	NA	NA	NA	1173.08	NA	NA	NA	NA	NA	NA	NA	NA	454.746	700.641	NA	NA	NA	NA	NA	NA	867.539	NA	NA	NA	NA	NA	NA	NA	NA	NA	NA	NA	963.102	NA	NA	NA	NA	1142.83	940.367	NA	NA	NA	2348.59	NA	NA	2553.82	1329.01	554.429	NA	NA	NA	NA	NA	NA	NA	NA	NA	NA	1865.8	NA	NA	NA	NA	NA	993.447	823.406	NA	311.152	1031.94	1740.2	865.394	NA	NA	NA	NA	NA	NA	1420.81	1385.44	1815.27	NA	NA	NA	NA	NA	NA	NA	663.035	NA	1127.2	1968.86	NA	NA	NA	NA	NA	NA	NA	NA	NA	NA	NA	NA	888.41	NA	305.51	NA	NA	NA	NA	NA	NA	NA	NA	NA	NA	773.546	1141.17	NA	NA	NA	NA	NA	544.005	NA	666.381	NA	631.512	579.882	NA	NA	NA	NA	1528.79	1220.59	NA	1726.15	NA	NA	NA	NA	NA	NA	NA	NA	NA	559.904	NA	NA	NA	NA	NA	322.204	NA	NA	NA	NA	NA	NA	NA	NA	NA	NA	NA	NA	501.499	NA	NA	NA	NA	1076.42	1130.88	877.232	NA	NA	NA	NA	NA	NA	NA	636.927	NA	NA	NA	NA	NA	NA	NA	NA	NA	NA	NA	NA	NA	NA	NA	NA	NA	NA	NA	NA	NA	NA	NA	NA	NA	NA	NA	829.581	NA	NA	NA	NA	NA	NA	NA	NA	NA	NA	NA	NA	NA	NA	NA	NA	NA	NA	NA	928.676	NA	NA	NA	NA	NA	NA	NA	NA	NA	NA	NA	NA	NA	NA	NA	719.109	NA	NA	NA	NA	NA	NA	NA	NA	NA	NA	NA	NA	NA	NA	NA	NA	823.757	NA	NA	NA	NA	NA	NA	NA	NA	NA	NA	NA	NA	NA	NA	NA	NA	NA	NA	NA	NA	NA	NA	NA	NA	NA	NA	NA	NA	NA	NA	NA	NA	NA	NA	NA	NA	NA	NA	NA	NA	NA	NA	3038.66	NA	NA	NA	NA	NA	NA	NA	NA	NA	NA	NA	NA	NA	NA	NA	NA	NA	NA	NA	NA	NA	NA	NA	NA	NA	NA	NA	NA	NA	NA	NA	678.872	NA	2264.98	NA	NA	NA	NA	NA	854.733	NA	1240.22	NA	NA	NA	1068.49	NA	NA	NA	720.978	NA	NA	768.813	NA	NA	742.226	NA	NA	NA	NA	695.498	NA	NA	NA	1011.41	NA	NA	1074.22	NA	NA	NA	NA	541.738	NA	NA	748.015	NA	NA	528.02	NA	NA	NA	NA	NA	788.986	NA	NA	NA	NA	3208.42	750.671	NA	NA	NA	NA	NA	NA	NA	NA	NA	694.934	NA	NA	NA	NA	NA	820.947	NA	NA	NA	NA	NA	NA	632.748	NA	NA	609.266	965.335	NA	NA	NA	NA	NA	NA	NA	526.941	NA	NA	944.796	NA	NA	NA	864.528	NA	NA	NA	NA	NA	NA	NA	NA	NA	669.752	NA	NA	798.002	NA	NA	NA	NA	NA	NA	NA	NA	NA	NA	NA	NA	NA	NA	NA	NA	NA	NA	NA	NA	NA	NA	NA	NA	NA	NA	NA	NA	NA	NA	NA	NA	NA	NA	NA	NA	NA	NA	NA	NA	NA	NA	NA	NA	NA	NA	NA	NA	NA	NA	NA	NA	NA	NA	NA	NA	NA	NA	NA	NA	NA	NA	NA	1227.19	NA	NA	NA	NA	NA	NA	NA	583.636	NA	NA	NA	NA	NA	NA	NA	1285.96	NA	NA	NA	NA	NA	NA	NA	NA	NA	NA	NA	NA	NA	NA	NA	NA	NA	NA	NA	NA	3184.42	NA	NA	NA	NA	NA	NA	NA	NA	NA	NA	NA	NA	NA	NA	NA	NA	NA	NA	NA	NA	699.872	967.276	NA	NA	NA	NA	NA	NA	NA	NA	NA	NA	NA	NA	NA	NA	NA	NA	889.666	NA	NA	NA	NA	NA	NA	NA	NA	NA	NA	NA	NA	NA	NA	NA	NA	NA	NA	NA	NA	NA	NA	NA	NA	NA	NA	NA	NA	NA	NA	1043.62	NA	NA	NA	NA	NA	NA	NA	NA	NA	NA	NA	NA	NA	NA	NA	NA	NA	772.388	NA	1599.29	NA	NA	NA	NA	NA	NA	NA	NA	NA	NA	NA	NA	751.516	1301.11	NA	NA	NA	NA	NA	NA	NA	NA	NA	NA	NA	NA	NA	NA	NA	NA	NA	NA	950.017	NA	NA	NA	NA	NA	NA	NA	NA	NA	543.541	NA	NA	NA	NA	NA	NA	NA	NA	NA	NA	NA	NA	NA	NA	NA	NA	NA	709.04	NA	NA	963.536	NA	NA	NA	NA	NA	NA	NA	NA	NA	1061.17	759.212	NA	NA	NA	NA	NA	NA	NA	NA	NA	NA	NA	NA	NA	NA	NA	NA	NA	NA	NA	NA	NA	NA	NA	944.147	NA	NA	NA	NA	NA	NA	NA	NA	NA	NA	NA	950.49	NA	NA	NA	NA	NA	NA	NA	NA	NA	NA	NA	NA	NA	NA	NA	NA	NA	NA	NA	NA	NA	NA	NA	NA	NA	NA	NA	NA	NA	NA	NA	834.255	NA	NA	NA	NA	NA	NA	NA	NA	NA	NA	NA	NA	NA	NA	NA	NA	NA	NA	NA	NA	NA	NA	NA	NA	NA	NA	NA	NA	NA	NA	NA	NA	NA	NA	NA	NA	NA	1136.17	NA	NA	NA	NA	NA	NA	NA	861.1	NA
CLIC1	NA	3252.97	2453.62	5156.55	3630.11	2712.44	3124.4	2924.74	3776.96	4244.02	NA	4969.72	3938.02	3344.18	NA	9339.22	2119.09	3788.28	3746.15	5863.03	NA	4144.52	2021.02	18378.301	3787.64	4395.42	4061.9	3809.08	3240.51	4380	NA	3607.86	2907.78	5113.28	4963.75	3174.77	3005.9	NA	3884.06	2825.86	4747.76	3939.78	2924.08	2803.94	6865.73	4268.28	5176.35	NA	3714.88	4216.37	3459.67	3324.94	NA	10579.7	2810.71	3232.65	7725.31	4277.04	3142.37	3205	3566.17	2484.34	4253.49	2537.99	NA	2786.15	3302.86	2578.54	NA	NA	882.385	3865.66	2556.91	NA	4360.12	3151.33	4917.29	5707.45	4542.18	3132.86	3442.17	5342.97	3435.58	2493.13	NA	2988.15	7407.58	3927.87	NA	3060.87	2669.94	3882.19	4225.89	3130.68	2075.97	3123.43	4203.26	NA	5873.77	5770.38	NA	3381.23	3294.28	NA	3359.41	2149.7	NA	4669.62	3844.34	4003.49	4051.49	3027.96	4681.76	4227.6	3937.37	2985.22	2210.64	4018.15	NA	3777.11	2557.81	3524.53	4160.34	3350.24	3173.61	2655.87	3597.99	5042.04	3134.75	3470.6	2984.53	3808.31	3008.65	6229.66	6104.99	2911.96	3737.15	3248.84	NA	3833.49	3497.55	2595.13	4861.55	4344.32	4098.81	3558.6	3514.54	3441.86	3148.26	NA	3469.79	2097.21	NA	5197.56	NA	2780.24	3873.56	3524.74	NA	2278.77	4222.6	2686.47	2678.06	NA	4118.38	2711.69	3660.42	3596	4319.22	NA	3861.44	3659.48	3439.52	4252.26	3173.15	3120.09	NA	2726.54	4028.17	3330.71	3923.71	3070.01	2394.8	4257.25	2833.39	3513.32	NA	2337.02	3695.43	2828.45	NA	1813.41	3653.2	3548.65	2402.58	2915.83	3377.96	3088.41	2502.48	5172.94	NA	NA	2961.52	2180.85	4496.74	1707.16	NA	3734.45	2487.2	2926.86	1252.07	NA	2143.33	2621.59	3888.62	3724.25	4089.27	NA	2689.23	2071.97	3911.86	2179.38	2699.64	3056.58	3272.26	2796.16	2924.79	NA	3035.98	2988.03	1627.32	3772.14	4355	1958.32	NA	3400.53	3704.68	2941.54	2285.1	2212.06	2110.4	2347.66	4673.13	2623	2492.32	3704.79	2750.63	3326.8	6228.6	3591.67	3479.67	4289.89	7123.58	2521.8	NA	4353.63	2890.26	2485.96	2736.64	NA	3113.35	2553.88	3516.06	3027.34	3710.94	2015.22	2365.63	4078.87	2924.32	8758.46	2539.59	3589.07	5343.98	3483.49	3467.67	2899.51	3612.03	4079.5	NA	3075.14	6840.88	5056.64	4139.89	3605.08	2625.95	3350.21	2568.46	NA	NA	NA	3570.47	4721.1	3012.52	2622.64	2604.75	2249.12	2808.7	3156.27	NA	3435.52	NA	3146.32	2625.83	4469.86	2956.97	5208.3	3027.9	3083.04	2673.98	5370.49	3941.71	1568.81	3262.52	3478.86	3578.45	2802.49	3175.32	3603.87	3341.24	NA	3061.52	3321.74	3499.59	3343.78	3064.83	NA	3025.9	4951.33	3026.95	2931.96	NA	2390.01	4523.04	2289.25	3368.29	3088.25	3636.52	2515.26	3514.11	4405.79	3965.93	3742.11	4296.53	3470.66	NA	NA	2478.36	3705.19	2934.46	4096.25	5479.24	3124.93	4617	2275.98	3262.17	2598.64	3493.21	NA	2887.43	3641.71	4655.58	3187.32	NA	3184.25	5446	NA	NA	4293.91	2013.11	NA	2645.95	4010.46	2895.91	3638.78	4250.42	3164.71	3374.36	4508.42	3569.29	2979.26	3546.94	4973.35	3450.45	NA	NA	4375	3748.93	5258.95	5474.67	5704.58	4366.62	2720.65	3757	NA	NA	NA	NA	2045.88	2784.54	2660.79	NA	4374.08	NA	4767.74	NA	4227.52	NA	3136.12	NA	NA	2550.83	3197.69	4671.6	3667.92	4050.52	NA	3625.7	NA	4823.03	3107.33	4604.44	4570.07	NA	4876.83	NA	5498.18	NA	3530.85	4477.74	1394.93	NA	3181.59	4454.34	6174.52	6691.97	5832.75	5035.21	3479	3462.66	NA	2829.25	NA	4229.46	5556.9	2924.2	NA	NA	NA	4342.82	5846.85	3528.23	5901.62	4501.59	2505.18	6167.92	4938.46	NA	2047.8	NA	4371.4	2505.78	2271.76	3561.28	5161.94	NA	2919.02	NA	3826.89	3502.67	3435.94	3518.67	NA	3139.36	NA	NA	4069.52	3498.37	NA	NA	796.69	1836.46	NA	NA	5733.89	NA	5783.43	3967.6	NA	2797.16	NA	NA	2209.57	4354.77	NA	6974.71	2343.68	3371.91	4350.89	4183.7	NA	1776.7	5136.23	2665.85	NA	3513.37	NA	NA	4224.14	3856.87	4611.61	4067.11	6182.91	3308.16	NA	NA	NA	5595.49	5428.28	3221.06	NA	NA	3176.15	NA	NA	5303.56	4123.45	5100.61	3710.61	4411.32	NA	5551.04	5014.74	3686.64	NA	NA	4887.67	NA	2735.38	NA	NA	NA	NA	1423.12	5717.34	3254.31	4491	2499.1	NA	NA	2950.76	2658.84	NA	4313.99	3360.26	NA	3964.98	4225.54	1126.79	5272.83	NA	2746.98	3797.39	4300.58	4706.83	NA	4430.89	3115.33	NA	NA	1500.85	4348.51	3535.29	4730.41	2573.76	3119.21	2268.19	3420.74	3975.16	4601.37	2327.2	2026.41	3742.42	2333.15	NA	NA	1895.35	4800.14	5215.43	NA	NA	2215	2854.74	NA	NA	4307.18	4003.12	2196.25	3274.81	5880.82	3586.68	2708.33	1983.81	2022.43	1795.02	2792.98	NA	3203.17	3092.92	3147.4	2191.75	1765.43	4661.73	2724.45	3169.91	NA	2663.37	NA	3612.27	NA	2566.93	NA	1623.37	1562.27	NA	4019.7	3508.57	3617.79	3122.49	4611.66	7412.44	3665.87	3671.42	NA	3824.16	3241.36	NA	5910.97	1902.52	3452.08	4382.86	NA	3214.21	NA	NA	4917.51	2157.79	NA	3834.08	NA	2702.33	3582.01	3087.42	NA	NA	NA	5161.76	2983.05	1634.88	4585.68	6093.86	NA	4015.04	3861.47	4011.45	4061.85	5347.71	3402.75	4983.81	NA	5167.55	2550.63	3029.88	3317.94	1076.97	3841.91	2429.07	NA	3749.3	2293.24	2894.78	2814.42	2833.57	NA	3089.26	1405.43	1267.24	NA	1075.21	4076.16	1952.22	4648.32	4341.88	1281.04	2271.74	3571.15	2288.69	3174.27	1886.03	2024.9	NA	5793.48	2165.49	4648.75	NA	5388.69	4361.87	2690.16	2590.95	3742.04	4812.27	NA	4117.6	3962.53	4540.43	1552.7	2679.14	NA	2264.87	1544.85	1038.65	761.027	2346	NA	1813.58	NA	1462.06	4192.41	3049.38	5456.48	5253.65	2522.15	2352.13	4210.83	3710.55	4711.08	1635.12	2160.28	1955.55	NA	2481.64	NA	NA	1080.73	NA	4687.89	5485.41	2579.77	3270.96	NA	4009.97	NA	4534.21	2701.8	5914.94	4151.96	NA	3439.53	4494.93	NA	4254.02	3017.42	3575.62	2093.94	NA	3212.63	2809.92	2892.18	4989.48	NA	NA	NA	2661.81	3015.16	2947.64	NA	NA	NA	NA	NA	4255.94	NA	4792.64	1724.81	NA	NA	4234.76	3378.08	4469.14	5073.98	1185.38	3450.53	NA	NA	2301.12	3987.88	1431.82	3220.91	NA	4636.54	3055.43	2460.72	NA	NA	5449.89	NA	NA	3366.08	NA	NA	NA	NA	NA	1252.09	2771.78	1313.37	5548.83	NA	2801.81	3381.55	3441.22	4263.6	3190.32	NA	4840.59	NA	NA	NA	3453.68	NA	NA	NA	2696.36	3643.78	3147.84	1792.85	2936.02	1485.79	3960	6318.63	4091.46	NA	3248	2878.22	2951.11	3464.56	3400.08	NA	3550.55	2960.49	2310.54	NA	NA	3536.01	NA	3123.98	NA	NA	3503.96	4594.66	4728.84	3360.12	4382.4	NA	3163.45	4028.58	2538.71	NA	2418.66	3002.32	NA	4128.14	3775.39	5421.58	NA	3603.97	3507.87	4262.81	NA	NA	NA	NA	2893.91	NA	4316.42	2567.83	1763.47	NA	2262.56	4404.75	5037.25	5289.09	3661.39	NA	4376.25	3469.31	2254.45	NA	3057.48	4606.02	NA	NA	2533.75	NA	3469.02	2530.16	2121.38	NA	NA	3542.43	NA	NA	2443.95	2378.49	NA	NA	3707.23	4861.79	4091.34	NA	NA	3330.94	3432.44	3836.43	4405.58	5262.42	3167.01	2989	3842.13	NA	2649.9	2535.31	2986.83	1839.5	3631.66	6521.02	5257.24	5738.45	2247.62	NA	NA	36369.898	4360.66	2219.37	12327.5	5552.54	2878.42	4661.56	3462.41	NA	NA	4584.94	6586.51	3626.61	NA	2559.43	NA	NA	5885.6	3890.56	5559.41	3810.07	5050.14	NA	3808.17	4390.06	3551.05	NA	1887.86	2478.44	3211.81	3525.95	NA	5229.02	NA	3841.62	NA	6495.83	5659.11	2446.46	NA	4347.44	NA	1983.32	5232.23	NA	NA	5054.35	1586.92	3259.77	3102.28	NA	4017.24	3384.81	NA	NA	NA	NA	NA	NA	6583.32	NA	4673.8	3046.34	NA	4448.56	NA	NA	NA	NA	NA	3590.59	NA	NA	NA	NA	NA	NA	NA	NA	2287.46	NA	6523.33	3465.64	NA	NA	NA	7416.6	NA	3079.32	NA	NA	2810.86	1720.72	3151.04	NA	3878.57	4375.4	NA
EIF3F	7327.6	7563.49	6121.02	4681.08	8447.45	6812.6	7621.23	5111.96	8384.95	7459.03	7025.33	6804.15	6243.33	5128.19	9814.2	9573.54	4678.28	9110.25	6773.05	9616.11	5962.84	8371.02	5205.83	12732.8	NA	10074.4	8940.08	6933.21	8847.1	14411.7	6056.78	4273.69	4798.25	24616.5	4251.19	5355.41	7810.96	NA	5214.16	5644.72	11631.3	5519.97	6096.17	7524.7	6780.51	6202.83	13412.5	20751.9	6947.93	4442.62	6990.73	11339.2	6353.91	42310.602	6452.26	5712.6	12312.8	3599	7611.46	4227.37	4475.98	NA	5081.08	6154.2	5184.02	6037.61	9550.05	5990.94	5131.58	5315.47	6481.24	5430.69	5828.58	NA	5497.48	5259.82	5242.37	7039.96	5391.7	3209.84	5114.16	6121.65	3121.79	7255.93	7981.1	4721.16	8317.3	7712.47	6696.79	6087.77	6082.92	7986.43	6009.01	5408.63	7251.2	11940	5520.35	5324.87	6400.98	4882.39	6299.62	4500.97	6247.55	6028.89	5409.97	7421.56	5129.83	6103.99	6323.12	8806.09	5394.11	5490.1	14056.7	7550.65	4443.61	6710.44	5978	5359.46	5973.71	7172.89	4422.14	4807.92	5629.51	8174.32	5175.73	6346.93	7618.47	5121.11	7830.63	5080.3	7868.1	NA	7083.02	4459.22	12227.5	11940.7	5048.71	NA	6781.46	7718.12	4348.87	5592.7	5296.95	5010.85	6110.42	5429.73	5629.77	3899.08	9655.15	8354.36	7208.38	6682.32	8734.26	6902.98	7337.85	5100.73	9931.29	6509.2	7276.93	5274.31	7365.83	5365.85	7838.1	6045.01	7902.52	5949.57	6872.96	6075.6	12327.8	7366.53	6363.45	4644.49	6497.83	6661.41	5126.04	5485.84	6343.43	3877.36	9721.27	6415.48	13607.2	5767.79	7028.53	6463.84	7185.13	6147.12	NA	4061.99	13523.3	8074.86	NA	8147.9	7757.7	6129.98	8361.71	6294.09	4912.52	8641.46	6504.55	9615.16	7071.02	8141.18	8537.86	7539.57	8256.04	7231.34	7634.78	9110.52	9084.28	4147.08	6256.65	7595.89	7731.79	9239.69	7482.7	5472.57	8253.25	7665.05	5678.27	8298.59	9341.64	9592.75	8928.78	6434.58	7138.7	4376.73	6913.92	9110.51	6117.13	7842.32	6504.65	4520.32	4188.57	7857.37	8506.09	5265.59	5415.16	4298.76	5214.38	8686.63	7584.4	8935.45	5463.63	8914.21	6241.78	8397.73	8277.83	7334.11	14600.7	7448.28	7081.72	6522.8	6483	7512.11	7921.97	7073.11	5496.43	6823.64	5797.61	7618.46	6989.78	5879.13	7268.18	6470.96	8444.12	8292.96	6182.86	6955.41	4447.41	13963.2	3852.02	10206.5	8298.32	8322.1	7745	7919.4	5677.66	5037.42	5961.24	6385.54	8520.96	5792.5	6380.06	5714.45	6464.34	8532.68	6810.78	NA	7967.07	7213.31	8732.49	8235.66	6512.29	6844.52	8011.27	4726.84	4547.98	7649.69	6872.25	7140.37	9674.48	6506.01	6760.06	9753.01	9632.12	8845.3	7171.45	10416.1	8562.44	8613.51	6742.09	7529.69	7318.5	8952.6	6821.96	8912.74	10730.3	10583.4	9820.59	NA	6644.34	6072.79	12210.7	6482.13	7840.47	5912.1	6513.81	7573.76	7622.9	9430.26	9944.3	7613.26	11844.5	9906.71	6894.12	6632.61	9627.83	7924.29	6314.74	7653.96	8668.49	8871.41	19001.801	8274.23	7322.41	6900.1	10382.3	5621.29	8119.87	5409.18	3159.74	9417.43	8271.24	9598.24	8847.95	9556.24	3974.44	9432.45	8094.41	9478.52	9464.94	9446.7	6450.22	5126.39	7370.8	5709.85	7252.56	5723.7	7906.01	8811.46	6516.3	9395.99	6575.44	7699.89	8022.08	8841.41	8500.59	5610.09	10448.7	8265.17	8774.9	4652.26	9965.54	7802.03	9716.52	7625.9	8878.42	11308.1	8253.1	9978.14	7691.28	8650.07	11288.4	8803.94	8063.58	9287.94	8545.45	7257.78	5265.65	9131.88	6147.52	6188.13	10925	8184.17	7783.24	8942.58	7254.46	11069	7759.78	8445.84	8617.54	8638.35	7085.48	6710.56	7716.2	11209	6840.3	7061.29	10364.9	9460.09	11614	10335.9	10919.7	8356.49	9084.62	13076.6	7983.75	12008.8	6861.06	6384.05	7705.59	9802.91	11472.6	9787.36	10340	7542.39	9886.42	9659.94	11055.7	6468.1	9443.58	7987.49	6676.3	9189.78	11414	7220.95	6442.81	8746.9	9936.67	6730.32	7820.23	10048.7	7422.07	8972.93	11169.7	9014.97	7969.23	8613.83	7096.52	6307.87	8212.03	8207.67	6568.01	7980.88	7393.96	8568.71	9277.05	8401.76	9255.01	7606.98	8138.24	8032.79	7505.87	8492.24	8130.17	7422.97	5743.4	8691.87	8546.56	7035.59	7207.08	6669.77	6131.33	9045.22	12832.7	10478.7	9112.84	9917.18	7782.55	7806.67	11382.6	6669.55	7843.78	6800.42	5937.06	6969.6	9598.25	7866.15	6511.65	8829.01	7163.61	8195.89	7350.93	7105.79	8075.16	5996.67	11790.5	6137.96	11911.9	5376.02	10108.8	9624.96	7939.03	8268.45	7059.51	6831.16	6456.61	9011.88	6997.48	10863.4	6406.24	7750.08	12467.5	10037.9	7964.56	10963.6	9702.69	4833.58	11979.4	8531.33	11828.3	5307.68	3821.5	11838.8	6506.67	5882.14	9937.93	5669.92	5463.55	9798.54	8061.04	7649.74	9123.52	13088.6	11399.7	8262.29	13296.7	10271.3	9295.2	9218.83	4600.1	4446.87	5136.41	6969.04	11584.5	4932.4	6384.54	12910	8155.46	6975.6	9722.15	7733.38	6151.59	7134.55	6688.9	6910.82	7125.2	8819.15	15803.3	5813.04	5499.01	8647.8	8198.7	7568.5	7395.96	6198.32	6813.55	6577.5	6969.65	10779.1	10746.3	8264.98	8322.05	8180.95	7603.53	8552.54	7557.73	7570.52	4258.59	8515.25	10535.8	7255.41	4277.55	9512.94	9709.75	6247.46	10392	5768.65	5051.82	4030.1	7192.22	9553.75	8770.41	6258.07	5631.02	9963.55	8032.07	4490.27	8523.39	7696.06	7317.28	6889.52	7444.25	11063.2	9045	10238.7	7240.24	9090.26	8331.87	7475.44	9571.1	8530.61	9935.97	7448.68	5969.5	8580.6	9301.95	9313.27	6688.9	8945.71	7056.91	8444.12	8771.09	10508.8	7116.57	7759.71	8895.43	8493.98	5934.57	6735.9	9127.45	6491.96	5559.8	8636.17	6479.17	4497.32	8150.32	6267.34	6379.37	7593.36	4975.49	8173.85	6742.86	10902.4	7840.41	5059.97	8473.82	7243.5	6402.97	5164.47	8811.41	9324.83	7498.28	9516.9	8087.74	9687.74	7172.19	6898.23	6627.41	10534.6	9354.25	8245.27	6877.17	7059.83	5728.71	9274.58	7069.71	7851.61	6177.75	4918.33	7063.57	9369.68	NA	8877.11	11975.1	6548.92	8998.63	9538.57	8096.68	6483.61	9284.36	9471.19	9284.11	8232.09	6183.8	8722.02	8162.35	8027.44	10398.8	4060.16	6409.4	10284.4	9068.36	8457.19	6477.57	6829.3	6552.23	10668.8	5987.86	8294.13	7417.17	9095.1	8447.04	11833.2	9688.19	7328.34	4951.63	10277.6	10333.3	7975.64	8221.07	8042.87	8045.45	11961.7	8079.81	6539.75	7052.85	7841.3	6448.82	8996.62	12054	7445.45	8997.89	10340.5	8688.71	6193.94	10340.1	6904.65	8415.22	9184.88	9418.18	8997.11	8124.87	8875.14	7661.67	7566.85	6748.05	11127	9554.13	10076.4	7608.16	6054.47	8942.96	8646.27	6076.94	6560.98	7987.2	6625.34	4822.51	6717.72	9007.57	8233.14	9183.83	5876.23	7610.27	6826.29	9892.25	9289.23	9180.34	9454.49	7325.54	9388.95	8786	8042.72	7451.44	7734.73	12249.4	10502.8	9138.25	8690.46	11625.6	9159.31	8911.25	7027.46	7852.26	9753.35	8438	7950.68	9878.81	9262.56	6114.86	9888.16	6254.77	8605.56	8343.36	8963.12	6436.66	8506.13	10716.9	6777.07	9493.93	9976.46	7115.72	9788.53	6944.71	10599.4	8532.12	9985.81	8105.46	7220.49	10021.3	10757.4	7770.38	10691.1	8261.11	10898.9	7947.95	10669.7	9693.87	5819.1	8235.53	9284.27	8088.37	8977.63	7479.84	9951.52	7970.99	7461.49	8843.35	8182.5	6709.21	9648.23	9017.77	9462.85	7961.19	9459.76	7846.31	9809.92	6661.86	6369.59	10114.8	9688.11	9636.03	5536.24	7249.81	10365	17315.4	6214.49	6996.43	5064.62	7575.73	7805.83	10046.2	5748.76	4242.24	7839.91	7523.22	10659.8	10651.8	8592.81	7393.54	6889.52	9512.12	7314.01	7191.8	9166.81	8506.86	8459.5	7042.69	6982.27	8582.88	7670.62	6598.83	5134.88	10195.5	8759.74	7238.29	5581.85	7975.95	9456.97	9506.89	7025.56	6262.88	8169.85	7629.52	10960.8	8899.02	6442.76	6315.14	5947.07	12299.8	7515.96	6872.5	9186.4	5823.28	7377.04	7690.99	8878.44	9376.85	9425.09	9095.15	7504.97	7652.89	6706.96	8056.73	10367.8	6586.51	8272.61	9770.13	9618.87	7767.85	8184.82	9994.97	9295.14	9324.09	6279.67	11496.3	9309.37	9204.1	5302.4	7257.62	7478.94	6793.79	12372.8	6251.54	10392.6	6988.9	9557.89	11424.9	7066.49	7855.23	8187.79	6652.3	8634.93	9971.15	11340.1	12243.2	4887.44	9785.61	8337.01	23679.301	6187.19	7257.53	9669.61	13126.9	7378.12	8599.01	7403.86	8040.9	5938.38	11017	8433.03	5830.6	9411.64	5518.75	7151.95	10395.4	10096.3	7342.94	5804.69	7594.9	9605.06	10539.8	10734.1	10957.5	14599.4	9123.63	7548.94	8065.77	8781.56	7057.91	7571.61	6717.92	6681.48	7356.11	8648.53	9523.13	7236.06	8443.97	6175.51	9682.77	12747.4	7339	6805.52	9241.1	8711.25	9356.72	10577.3	6304.52	7417.85	9647.9	11255.4	5523.17	5711.78	13242.8	10564.8	9405.34	9004.07	7543.24	9698.27	6911.15	8111.9	12182.7	8921.21	11130.1	NA	8197.55	8511.07	5269.26	7532.15	12482.8	7253.84	7367.53	NA	8831.86	10781.2	9421.83	8291.76	10560.4	8592.97	10764.3	11424.5	6216.51	6504.62	NA	9115.62	13951.2	6917.05	8934.71	6777.08	8128.4	10116.9	8262.04	7630.16	8379.5	8222.02	7484.92	8476.21
PDHX	54338.398	34753.5	61294.602	26410.699	60285.398	39425.199	40642.602	47849.898	54916.199	57067.602	35532.801	43805	53590.602	56644.699	47365.602	57523.699	41998.199	42693.699	48913.801	36461.699	60650.199	35089.102	50089.301	44967.301	38994.898	24490.699	27929.3	31122.1	37014.602	28583	49457.5	35837	28200.4	111868	30955.301	48004	58254.602	101502	35682.898	26967.9	29527.699	61188.3	30754	49022.699	52590.199	50279.301	39723.398	90299.703	65178.301	41995.199	48405.602	37993.898	41184.9	157201	57200.102	34143.398	68400.297	54556.5	32388.1	37336.301	34450.398	32962.5	61363.602	43242.9	31151.199	27862.699	43412	55428.898	37730.801	36509	53819.801	29498.199	51978	NA	54001	49193.5	38451.301	75111.898	52387.5	47834.602	51838.9	35091.699	55293.398	37733.699	49245.602	46381.2	29369.6	40225.3	47157.398	45040.898	47939.898	48094.602	45093.398	40957.5	53601.898	107048	69865.602	41325.4	28419.7	54347.301	47175.199	42997	64061.301	64766.301	36290.3	69186.297	48999.398	65826.898	34759.699	30809.5	34308.699	36094.102	62397	38141	53434.602	59668.102	41664.398	35100.898	43862.5	51177.3	46486	52255.102	62925.398	27709.301	31464.699	36673.801	48236.301	52073.2	34513.199	42671.699	45406.898	36780.602	40766	46778.301	47397.102	47088.5	39489	42887.602	36634.801	35932.699	44658.801	79355.398	49858.5	37912.699	53731.602	29496.4	37546.102	40509.102	52798.699	29399.1	56038.5	40551	33981.102	62598.898	46068.199	36825.5	24841.1	44830.301	44367.801	47648.102	43423.699	42456.5	79184.297	41363.602	44873.398	35164.801	47377.398	71762.102	27555.301	45493.602	18589.1	47001.699	56478.6	54665.102	21403	49408.301	34161.699	34714.5	80848.297	49674.102	33946.898	46454.1	44575.102	49939.898	46061.5	49333.4	NA	25942.699	49951.102	27166.801	45315.301	41193.898	38796.898	39756.898	35221.398	32991.5	38576.9	34858.398	27157.301	41877	32643.801	33945.398	41218.301	36607.898	41169.602	34580.602	42365.102	14785.4	29477.5	39040.699	37498.8	30502.801	31254.5	30382.6	49076.398	30165.6	40906.301	35889	35251.5	34032.398	16942.4	32067.6	28994.5	36745.602	27644.301	31046.1	43467.898	41441.301	38458.9	38289.102	22584.6	40121.398	22057.1	45541.1	27963	36104.801	42952.602	44373.5	43252	21584.9	31367.699	31882.3	38642.6	35634	36650.699	33578.898	31533.1	31534.9	58959.602	30675.9	39440	35107.699	36502.301	35105.2	48138.602	38022.5	48242.699	25399.5	30773.6	30112.5	38841.602	47823.5	34999.5	27609.6	39618.9	29699.801	34039.699	31203.5	34326.199	43822	40349.301	31669.4	38482.5	27910.5	26319.301	35646	42655.102	21290.4	40772.301	25700.6	45450.801	41694.5	28174.301	45754.301	38944.8	33874.602	46694.301	NA	36819.301	41163.1	19425.1	31996.4	38143.4	38310	35816.3	36062.8	40420.3	39548	16940.6	43790.4	28971.301	44448.199	37170.1	37927.7	25362	26951.6	40120.898	31531.699	25569.301	34274.199	43316.699	27430.199	48263.199	38534.5	40740.801	34106.102	33217.301	32804.1	30748.7	NA	43651.801	39185.5	31743.6	53718.9	36279.102	40322.1	32109.199	30430.801	33195.8	46059.801	35821.5	51819.602	29470.2	36239.2	47579.5	31942.4	38379	42704.801	25265.9	27350.5	36304.102	21573.5	43058.199	37555.5	49695.801	29315.4	38790.7	48237.699	38683.3	42142.8	40176.699	31260.5	34383.898	16647.6	35452.2	34358.699	42931.898	28022.6	41446.602	37378	36177.801	43119.102	49361.9	34609.7	25605	38839.5	36703.301	30979.199	40138.6	35930.199	40884	30787.1	27801.801	29440.199	34690.699	42347.2	39962.398	37639.5	31855.801	30449.9	22773.801	37548.199	30987.199	29341.4	29291.699	27341.6	41220.6	36259	28159.6	35750.8	29626.5	26822.801	32286.9	43575.898	35044.4	13760.9	37049.602	51342.602	17590.1	36687	39443.699	39035.301	25164.9	24686.3	37332.199	27528.6	28868.4	29218.1	26309.4	35240.398	39220.199	41192.801	34062.801	32149	49236.5	33909.8	35865.102	32981.898	23330.699	39036.199	25910.1	39612.398	30890.1	33608.1	35990.801	37911.102	27165	40289.6	39786.398	31721.8	42833.602	42184.5	33809.8	27267.1	44391	32977.5	38409.898	41914.4	54660.5	18643	26701.1	47888.699	37429.398	42994.699	41789.398	38049.898	36882.398	33911.199	46475.801	34602.6	44912.801	46364.801	33091.6	44485.699	20243.801	41752.699	23968	43319	35855.699	44706.102	42946.4	40317.602	40082.5	24995.1	48500.102	37457.102	25950.699	53774.301	43577.199	47735.5	35610	33324.7	48415.801	47250.5	63268.699	35564.8	33187.801	50209.2	41522.398	25693.2	44387.301	46220.8	42806.2	51971	18475.4	30552.199	20897	26611.5	45068.6	26589.6	34494.801	29452	38282.699	38266.102	31173	33810.301	51426.4	28366.7	32165.4	29802.3	33509.801	45039.3	28873.9	17911.801	35966.898	39877.3	25338.5	42348.8	26276.1	36010.398	44987	32190.9	32068.4	40833.699	17457.9	44983.801	17680.301	52030.2	42695.801	25866	39216.301	47392.898	37482.898	19208.199	23054.801	25718.5	33766.699	32157.6	28683.801	31004.4	25878.199	36888.801	46529.898	24319.8	35764.699	36972.898	35160.699	44337.801	40128.199	44682.3	49290.602	22399.1	28649.3	29209.801	34928.602	29344.1	32857.102	44965.102	39693.2	44882.8	38012.398	35410.301	48260.699	32992.5	31550.801	41012.398	43949.301	24802.4	51105.102	30403.199	38065.8	46342	27124	41141.301	36284.5	46596.5	36419.801	27346	26872.1	59005.398	35091.602	43015.699	21465.1	23025.301	34811.398	30037.699	36471.5	24474.4	50274.301	40983.102	34568.9	40402.398	42258.898	37717	22905.199	23304.6	37841.102	29008.6	58560.5	30420	38313	40409.602	46618.602	26649.699	36186.398	47677.898	51914.5	40641.602	33346.5	42245.9	52348.5	46830.801	26313.4	31048	34318.398	29215	45770.699	38699.398	28754.801	31748.9	30446	42636.5	31372.6	20589.199	27285.4	36469.199	38985.3	41479.801	39035.199	40846.301	34589.699	37935	38515.301	28657.4	47483.898	31825.301	30415.801	37043.199	50619.4	42287.801	44619	33272.398	33643.2	33856.3	44069.602	29839.5	29443.2	32641.8	35069.898	43507.102	27134.9	29643.9	31826.699	43113.8	30554	42776.398	29069.4	42773.602	41769.301	41270.3	43333.398	34095.602	44337	35308.5	42504.102	48027.801	44598.8	40805.898	47664.301	38793.801	39394.898	27861.301	20757.9	36648.5	39734.5	62751.199	38314	51583.699	49197.801	64217.602	41764.602	34484.898	34427.801	38943.301	41362.699	50796.801	36633.801	49951.301	39747.102	40118.398	44220.898	46794.898	NA	55895.398	39375	45350.5	33600.398	43938.102	34758.602	33329.102	48268.5	53227.898	37058.5	33666.699	57947.398	41797	41987.898	34848	29663.301	31172.9	44972.102	20288.5	40307.102	37585.801	25411.6	60750.301	26383.801	53897.898	45343.398	57849.398	27820	47365.398	48754.801	47235.699	36621.898	34382.5	43898.699	24831.4	34378.199	34672.5	42161	39182	40937.199	28243	33186.102	38189.699	51304.801	36341.602	37181	50328.898	25843.9	37066	67655.5	32998.398	39190.301	52673.602	59385.199	32426.1	32360	43949.398	34040	21126.301	31375.2	19348.9	40573.398	46991.102	39094.398	27214.5	26546.699	39032	32500.1	54379.398	49405.199	61655	41515	19656.9	45332.898	39933.801	23758.5	37925.8	30069	51058.398	27472.9	52806.199	35095.199	36744.898	38839.1	35372.898	20707.6	34607.301	29109.5	44123.5	40929.6	32663.699	17309.9	31550.301	31816.6	37812.9	24461.7	56708.602	44728.5	32233.8	25143.199	37113.199	25985.5	22627.5	35838.301	36221.102	36371.699	38063.5	50381.5	30494.5	19751.4	31393.1	30630.5	28028.9	51234.9	18680.9	40135.102	54600.199	45553.102	34088.398	38927.801	52141.301	35743.898	35914.4	36616.199	28967.4	32611.301	33184.102	39318.9	23641.5	34216.699	37225.398	12279.1	32857.5	28735.801	43936	28976.699	32529.801	34182.602	37135.199	36437.5	39983.602	35881.5	43023.4	41413.199	51873.898	43681	34143.5	38887.102	35166.801	40941.398	43494.699	40242.102	42902.602	47300.102	33118.199	56066.301	58141	29417.301	32479	36847.699	38754.199	42163.5	32566.1	42075.699	36731.801	54473.301	33513.5	26124.199	41873.5	43018	39550.801	48793.5	20924.699	27775.5	51379.699	41612.199	40854.2	52950.801	53393.801	29091.301	37622	49682.199	34216.5	26013.1	31940.4	64492.699	34140	38841.6	43709.199	61078.898	48975.199	42982.602	47170.801	32097.1	32554.801	46078.5	21051.801	57305.199	58994.102	27898.4	37228	32794.5	42452.699	27406.9	56334	51205.7	45052.102	45978.6	50267	28116.9	50434.8	35065.301	52386.1	28784.301	51734.8	30905.1	21461	24591.9	30690.699	31792.1	52004	58260.398	33825.5	39897.2	23240.699	41864.7	34554.8	22605.5	60701.5	49014.199	23750.801	25261.5	48541	32632.9	57239.7	29668.7	20232.5	47135.602	55822.398	53239.9	41518.398	19261.801	28446.801	49880.801	55834.602	42496.5	35930.6	49658.1	32088.301	52881.801	47621.9	38969.602	23893.1	24502.801	46635.199	27041.5	44098.2	32937.199	34111.801	61672.4	42946.699	28115.6	44341	61070.199	52758.398	30161	28249.199	28757.9	34691	34228.199	46721.898	67009.297	33715	39192.801	25838.4	54655.602	37637.301	48841.102	24361.9	26287.1	47026.801	27048.6	27811.4	28791.4	41825.602	47998.801	27023.4	53251.898	58168.301	24183.6	20230.5	32563.301	17565.3	29965.6	29211.4	34467.5	26978	21991.5	44126.898	35046.699	39074.699	27564.3	30840.5	28013.699	41458.301	42858.301	37900.199	55115.9	44953	37720.5	45744.199	41823.199	31833.1	35998	32896	52866.398	38403.8	29685.199	32561.801	29919.2	36112.301	32501.1	NA	14782	31205.301	54244.699	43166.102	56414.102	44082.801	24083.301	NA	39517.801	20156.6	22448.699	29664.301	27426.6	41626.6	24181.199	33330.801	38104.199	27791.301	NA	21168.6	56181.2	18485.199	55248.1	33858.7	29541.2	34665.1	41806.4	46225.102	29706.699	62570.102	34633.898	18995.6
IPO5	16533	25540.199	19418.801	16243.3	16650.1	21800.5	20515.4	16118.9	19421.9	16246.6	21435.301	17305.301	19314.801	15683.8	21317.199	26727	19583.9	21011.5	17533.199	18299.9	17593.301	18936.801	18385.801	18599.9	19293.9	21786.699	19268.1	22352	20940.5	26028.301	18979.1	16870.301	17370.5	27918.4	18264.199	19350.199	19883.199	16980.8	18721.699	20277.4	23752.301	12250.3	22165.4	20209.5	16614.4	18817.6	26641.699	35616.699	22107	22595	18859.699	26396.301	24333.7	31404.5	13660.9	22981.9	30145.801	22204.1	23449.301	22413.5	24393.4	19935.5	16105.9	16715.5	27086.9	22164.6	21753.4	19587.1	21150.301	20953.301	22408	18699.1	20679.199	NA	15266.8	11628.9	17892.801	18331.699	16023.4	18461.5	17350.8	22720.699	16578.5	17759.6	20333.4	14812.9	18100.1	18647.1	17800	19696.199	18171.1	16539.1	15371.7	22590.699	20531.801	23464.801	14061.6	18086.3	20544.9	14886.6	14782.2	13703.5	15998.4	15284.8	20825.3	20403.1	19804.301	19399.801	19249.301	21407.6	21161.699	16108.9	20204.6	19202.699	14580.6	14177.4	19330.4	18549.301	12495	16639.5	20196.1	13525.5	16726	18148.301	20006.801	16219.2	16424.5	17573.9	24950.801	18657.199	18426	16543	19317.699	19326.5	25442.9	24204.5	16549.1	18931.301	18403.4	29366.1	19975.1	24753.699	14073.2	19869.699	13638.8	19657.9	12981.9	19873.699	24324.5	26112.9	16370	19424.301	23262.9	19010.699	17804.6	21333	24047.6	23796.5	18244.9	20617.801	15758.3	19009.9	23084.5	20515.9	17241.199	20285.4	23915.301	20446	28329.5	15128.8	16446.5	19363.699	22062.6	15116.8	23665.699	19934.6	16181.8	22607	17909.1	17154.9	22189.6	18255	14944.7	18817.301	16133.1	20717.5	73493.5	25044.699	29531.6	21822.4	23216.6	23302.5	23173.699	20196	21849.801	26683.801	27481.6	23804.301	27150.1	18865.3	21807.5	22004.699	23866.1	24031.9	26358.801	25355.9	21460.199	19026.9	26838.301	21813.5	18385.1	23765.1	27152.6	28217.699	23737.301	27043.9	23030.1	23046.8	19715.8	25887.1	21235.301	23201.699	24245	27227.199	24255.699	27553.199	22301.9	24259.199	22356.1	21740.5	18560.9	26817	19175.5	22075.9	23304.6	24057.5	17645.199	24827.801	25288.8	21221.4	27770.4	21623.4	18794.6	21555.301	24163.4	22374.6	21125.3	21284.9	27302.4	24373.699	25547.301	25143.1	16269.9	16748.8	22844.5	20635.801	20950.199	22468.301	22388.3	20155.301	25972.1	23725.9	22709.8	16671	20372.5	21723.301	26015.1	19195.199	24962.801	21881.301	24139.1	23216.5	22064.3	19443.9	27459.4	16083.1	19500.199	24039.699	20559.199	22498.4	32071.699	17642.199	23526.699	18453.199	20942.2	22151.9	16658.199	66125.5	25589.301	15733.8	22197.9	24191.9	19351.6	20362.699	17633.4	23408.3	16501.3	25951.199	20211.199	24220.9	23006	21138.9	21512.2	20710.3	23741.7	18069.199	22344.199	23124.1	24971.5	22500.801	19688.4	24695.9	18688.699	24024.1	26493.801	21801.801	21286.301	19973.6	20932.8	NA	15991.5	21759.199	23705.5	16462.1	20786.4	17334	18544.301	22536.301	20420.4	19946.301	20929.199	17131.801	24555.7	25296.4	16944.801	24637.301	23522.199	25807.699	29237.699	27098.801	28112.801	23208.801	21384.5	21915.199	23752.4	20137.1	21870	23460.699	23908.8	21357.7	24759.5	24834.301	22631.6	21266.4	20922.6	24019.801	22631.699	20145.4	21959.1	21014.1	19751.801	19165.5	18390	28126.3	17423.1	18420.2	19233.199	24439	21404.5	20149.301	26831.699	22671.9	15943.2	23992.699	20458.5	22922.2	20869.4	14638.5	21676.9	19197.6	23062.4	14459.2	20193.5	19087.4	13877	21137.5	12514.6	21077.6	18385.199	22797.1	18098	23417.199	28350.5	18295.5	17037.1	15543.3	17503.301	17445.1	13330.2	20337.8	16643.9	18555.301	17358.801	16237.6	24434.801	20790.199	21378.699	25195.199	19674.5	15747.6	20210.699	19486.199	23249.4	19152.1	16996.5	14065.3	18631.699	12793.8	20971.4	23575.801	18458.6	22690.301	20556.2	18173.9	16624.1	25257.9	13262.8	19545.8	21799.1	17007.2	20902	25462	21043.6	22755	18436	21218.6	20987.801	25004.8	17217.301	20783	16468.199	17143.699	19265.1	24962.1	23495.1	19513.4	16404.4	21376.5	20889.301	15805.1	16092.2	23845.699	16690.1	21367.801	22253	19431.5	21231.9	12694.3	18719.301	19682.801	20050	20341.9	16538.9	20335.5	19419.199	16096.9	18754.1	16249.4	28725.699	16645.301	20565	19975	16391.6	11046.7	18160.5	14809.2	21445.9	11167.7	16469.6	19929.7	19131.5	11096.9	16581.1	19681.5	20987.9	25204.301	19764.699	12277.5	18698.3	17093.4	24951.699	21208.199	13989.7	20704.699	23665	25663.6	19703.1	21044.5	24534	21483	16761.4	21521.6	19658.3	21013.4	21615.5	11728.8	24560.699	13578.5	26801.1	19268.4	16544.5	23813.801	21463.4	19891.199	24245.4	23244	14821.4	20448.2	18361.5	26219.5	19814.801	20730.4	14653.7	17949.699	23593.1	28464.199	25061.801	20001.9	24601.5	26356.199	25657.4	16846.9	20691.199	20782.9	16459.4	17895.5	24895.9	12314.3	19851.199	19795.8	17174.6	23458.9	21933	27916.6	24088	16170.8	25319.801	16291	15248.7	16522.5	18078.1	17420.699	19437.801	22835.699	19381.199	17945.4	17184.199	25473.9	20884.801	17719.4	16643.6	15397.9	25490.4	18198.199	16519.199	17521.699	21674	20780.5	26657.5	20757.5	19571	18514.301	17116.9	19947.4	19006.801	17129.9	22533.801	19997.801	16539.6	16951.1	25667.3	22301.801	17744.801	18072.5	19419.9	18846	13502.3	19694.9	17983.6	14042.9	19745.5	23756	25524.699	15336.5	18778.4	17260.801	21288.4	24335.801	13920.4	19548.4	23857.199	18575.801	20248.9	15170.1	24994.699	17039.8	21195.6	16944	23337.301	18311.199	21529.8	21157.9	23057.199	20392	18129.801	18282.1	11815	24217	19617.4	20799.4	14894.5	20559.699	22213.9	17431.699	21007.301	22462.801	26308.1	17908	16401	18536.301	18802.9	12820.5	17665.6	12987.7	20206.199	14166.5	17978.7	15699.8	16954.6	13468	20478.4	18343	15259.7	16429.2	15232.8	19512.699	16730.801	14678	13074.5	21542.7	22335.5	26380	14257.6	18143.2	13498.6	19883.6	13252.4	23713.5	22381.699	16912.4	21906.699	24538.801	13438.4	10734.2	15312.9	15411.4	19425.8	14887	16497.801	17022.5	22797.9	24655.199	17933.699	21623.1	13549.7	14768.7	21312.4	16412	13374.8	18705.801	16565.301	23203.5	NA	20748.199	11330.1	24376.1	22305.301	21120.5	20838.801	19809.4	21436.301	16848.5	24388.6	24388.699	18052.1	11127.7	30748.699	26239.301	27630.9	22542.199	14202.9	28307.9	20161.5	23359.5	26309	15795.4	16696.199	25231.6	12750.4	18641.6	20348.1	17132.9	14671.3	26178.9	26956	22094.5	15031.2	25497.5	23919	23821.801	22926	20827.699	23339	25998	19117.5	16789.5	17994.699	20648.5	15972.8	16279.9	27905.4	27085.4	24212.199	23488.699	15689.1	20563	24950.301	21509.4	23393.4	28735.199	16156.1	28392.1	21464.5	33016.801	23654.6	19880.699	16404.4	24027.199	23626.6	22962.1	23195.6	20202.301	22209	21177.9	18575.9	25324.4	21672.5	16602.801	22448.5	16410.9	18538.199	22700.801	18684.699	24846.801	19541.301	17907.801	19942.8	21591	21779.199	25794.6	18997.4	20571.5	22816.2	24518.5	20619.699	18496.5	15879.8	24213.4	18001.6	18420.199	17733.801	18659.4	24318.6	16245.5	19051.801	19130.301	23160.6	26589.6	25213.6	21153.699	25460.5	23294.4	22265.4	24009.801	20122.9	25903.301	16950.8	20819.4	24658.1	22423.5	23092.6	20828.6	27752.5	20815.6	25108.1	19934.2	27400.9	20359.6	22626.6	23351.301	25874.8	23555.1	21027.301	20003.801	20844.4	19127.699	24737.6	22710.301	26301.199	16916.9	24838.6	25086.301	26480.699	27649.801	19789	17006.4	25220.4	16560.801	16444.8	17628.1	18263.699	26648.4	25513.801	20782	26865.6	20940.1	17900.9	28602.801	17329.4	17466.199	23779.6	18955.8	23579.5	27122.9	30643.199	23808.9	31577.699	30327.301	19746.301	19125.7	31804.199	18016.6	21748.5	21889.1	20470.301	18170.301	20080.199	21752.301	20756.801	17236.3	17104.301	21225.1	20955.801	20248.801	17299.1	21807.4	28918.9	24593.4	18419.301	22947.9	17794.9	21209.801	18804.1	18869.4	20847.301	18316.5	20995.9	12841.3	11185.7	20948.9	20048.301	11734.2	19670	19244.9	17332.1	24551.9	21822	15181.9	13364.8	18893.5	16522.7	14562.1	20508.7	20383.7	15342.5	15320.8	15499.3	15100.1	21643.1	18750.801	26627.4	19136.199	23703.9	17688	21135.199	29567.301	19388.4	28553	19604.5	21574.1	24318.1	17631.699	18411.699	27778.199	24032.1	21615.6	20738.4	15508.3	23228.5	17182.699	19784.5	17339.5	15043.7	26775.9	17502.5	23031.4	23883	17539	21985.4	15747.1	10959.8	20726.301	18973.4	19855.9	30982.4	24919.699	26679.801	15388.3	16531.1	17756.5	26515.9	31955.301	16748.7	18287.801	22294.1	14796.8	15198.8	18471.4	22531.5	13742.6	23682.301	31618.6	20662.199	20843.199	18844.301	19881.5	25191.6	26070	20868.801	21362.4	20547	26174.199	20536.3	23067.5	25689.5	23224.5	21502.6	20494	20527.5	25663.6	19251.699	21708.5	16368.3	23632	25370.5	23514.8	25874	21681.5	24826	17628.301	23370.801	25158.301	21025.6	22046.801	21781.8	25483.801	24999	22577.699	26188.699	20667.4	17249.7	24107	19803.699	22095.4	21751.5	29697.9	25822.3	20167	20856.5	22565.5	26916.9	17880.6	26861.9	25498.699	25678.7	NA	28864.5	24969.9	19883.4	18241.4	22969.801	18658.699	19790.699	NA	28735.5	24301.7	27307.1	27728.5	19345.5	20027.5	30137.801	25606.6	23705.199	27037.199	NA	23570.9	26257.6	22579	19343.8	17906.5	19129.2	19994	16733.8	26403	22016	21137.301	26819	27879
EEF2K	NA	4135.82	NA	4321.69	NA	NA	4388.29	NA	3588.18	3390.12	4286.34	NA	4022.7	3978.87	5184.54	NA	2815.06	NA	NA	4824.51	NA	NA	2825.7	NA	4147.86	NA	4191.46	NA	NA	NA	3283.92	3369.02	4698.98	NA	4256.33	3027.68	NA	NA	5768.32	6601.9	NA	NA	5567.21	NA	3403.4	NA	3703.1	NA	4123.4	5077.27	2626.09	NA	4219.95	NA	1811.06	3967.49	NA	4958.34	5419.14	5202.23	4032.32	4774.85	NA	NA	5591.81	6244.62	NA	NA	4683.85	4875.61	3923.02	6786.61	NA	NA	3142.54	NA	3296.14	NA	NA	5861.38	3606.24	3758.71	NA	4165.58	5001.41	NA	7101.34	2887.18	3942.37	5418.88	NA	NA	NA	NA	2918.6	NA	3211.32	4881.35	3903.54	NA	2771.59	NA	3181.38	NA	3852.14	2359.82	3790.61	NA	2632.87	4229.31	NA	4498.52	3159.41	2856.07	NA	NA	5239.26	4159.71	NA	3066.3	5044.57	2895.7	2510.7	5220.11	5487.61	4411.97	NA	2325.2	3135	3145.94	2401.96	4309.33	3429.13	5061.45	NA	NA	5320.97	4883.44	3490.8	3451.8	3707.6	3907.01	NA	3319.48	3653.45	3887.36	2947.67	5234.64	NA	3795.14	NA	3134.52	2906.66	NA	NA	3654.94	6485.09	5957.44	NA	4954.8	NA	NA	3018.45	3989.13	NA	NA	NA	NA	4734.21	2424.17	3532.55	3130.15	3836.04	2351.27	6249.72	NA	4033.06	5102.96	NA	3001.61	4399.34	3586.14	NA	2512.21	2932.6	4043.28	NA	3365.48	4305.55	3843.43	NA	NA	2432.49	NA	4404.98	4674.82	3599.08	2880.2	3536.73	NA	NA	2750.77	2186.13	2448.81	2490.24	3472.75	NA	NA	3301.94	NA	NA	2822.05	4054.49	3407	NA	2928.26	4095.65	3510.86	2703.1	2801.05	4734.02	2578.65	4562.74	4565.98	4105.48	NA	NA	NA	5707.23	NA	NA	3798.53	6289.97	2760.2	NA	NA	NA	NA	3413.68	2560.48	NA	NA	2351.26	4640.1	4224.78	6838.44	2426.47	4959.09	NA	4181.23	3743.9	2538.56	3523.84	1846.49	2755.71	5029.59	4195.26	4778.41	NA	NA	2289.94	2681.61	2171.59	2051.16	NA	3067.47	4808.53	NA	3689.29	NA	2750.1	5341.29	NA	6640.84	NA	3506.48	NA	4318.16	2361.59	4161.83	2816.01	3014.07	4853.14	NA	3958.58	3364.24	2577.82	NA	3611.81	NA	NA	5034.78	NA	1397.97	NA	5714.17	3526.21	4132.29	4664.95	3443.94	2815.15	3165.84	3685.8	2858.62	3277.32	3313.98	NA	NA	3841.62	2254.45	3236.81	2989.4	4520.87	2856.76	2860.76	NA	NA	2315.18	2842.7	NA	NA	4771.78	NA	2206.4	NA	NA	NA	3890.36	NA	NA	6416.94	2221.88	4752.09	NA	2720.01	4149.43	NA	2408.18	4894.81	4577.75	NA	3927.33	NA	2421.18	NA	NA	NA	3151.94	2861.95	6428.29	NA	NA	2187.29	4255.9	2526.74	NA	6326.71	NA	NA	5569.62	2676.12	2264.53	NA	3442.42	5356.5	NA	NA	4125.02	2318.8	4362.42	NA	NA	3498.88	4029.31	NA	NA	NA	3422.43	NA	NA	2987.78	2495.41	2708.78	NA	NA	4623	2137.34	NA	3138.39	NA	6023.23	3151.26	3413.81	2026.57	NA	4667.11	NA	4394.08	4153.02	2118.41	NA	5674.25	3393.79	NA	2962.43	3883.46	4904.77	3473.57	3086.61	3782.42	6305.59	NA	4304.08	NA	2873.58	NA	6739.32	3479.12	3401.95	2134.72	3588.75	NA	NA	NA	3185.79	NA	NA	2926.39	2122.72	2153.91	7057.67	3145.91	3325.17	4480.73	2838.27	NA	3999.37	3140.13	NA	4478.4	2591.13	2551.3	5550.87	4317.07	4629.6	NA	3805.12	NA	6223.23	NA	2243.28	2451.09	NA	2397.29	6392.39	3909.74	NA	NA	5748.1	8380.38	3212.05	2483.27	NA	3509.43	8484.17	3057.61	NA	2563.32	4063.5	NA	NA	3206.66	NA	NA	5100.21	NA	4549.6	NA	2491.55	NA	2547.49	NA	2227.07	2865.08	NA	2514.84	4218.48	NA	NA	5052.64	2430.18	2922.81	NA	3758.34	2900.13	4849.73	2173.18	3331.92	5780.09	NA	NA	3264.32	NA	4201.69	2158.5	NA	2935.07	3183.66	NA	NA	2675.25	3498.85	5731.53	3084.84	3330.56	3384.66	3846.31	2345.44	3501.86	3851.9	5079.3	4262.7	NA	NA	3801.25	2974.56	3076.93	5924.88	NA	3456.21	4347.95	6539.99	3018.13	NA	4661.01	4764.13	4614.29	3332.08	3824.15	NA	3062.69	4395.57	5086.12	4044.84	4448.2	3518.51	2144.61	3060.46	NA	NA	5712.12	5257.57	NA	5429.64	4533.17	4709.97	NA	4014.41	NA	5050.63	NA	3280.92	5313.27	NA	3697.78	3356.86	4974.83	NA	NA	2331.07	3873.43	2494.72	2739.31	4277.72	3054.71	NA	2770.94	3512.93	3374.33	NA	2868	2685.47	1696.1	2482.67	3415.75	3281.36	2886.04	NA	3908.34	NA	2869.01	NA	4354.84	3042.55	NA	2914.05	2671.35	3102.51	4458.1	6247.07	4208.9	NA	3078.32	3696.08	5543.52	NA	3350	5041.08	4174.14	NA	2662.01	1722.71	NA	4408.1	3287.3	3201.4	1402.51	6895.42	NA	2338.54	NA	1951.02	2088.85	NA	NA	2665.08	4514.16	NA	1956.78	NA	3294.93	2177.66	NA	NA	6578.39	NA	NA	NA	4290.16	3325.67	1939.55	2862.69	NA	NA	2925.94	6777.92	4321.73	NA	NA	3939.54	5116.4	3064.03	2383.86	2682.44	NA	5207.42	2458.88	3453.32	5015.96	5809.13	2511.19	3714.42	4482.76	NA	NA	2837.34	2838.38	NA	NA	NA	NA	4494.79	NA	NA	NA	NA	NA	3156.37	NA	3305.7	NA	2010.28	NA	NA	NA	NA	NA	NA	5037.3	NA	2729.78	NA	2863.16	NA	4273.32	NA	4282.89	NA	5056.72	NA	NA	7409.88	4542.19	3281.06	3958.82	3690.77	4489.59	3634.7	NA	NA	NA	NA	2188.65	2835.91	2253.55	NA	NA	4870.17	3138.51	3622.79	3664.4	NA	NA	3663.39	NA	4399.8	2658.96	NA	4369.95	3142.66	4757.8	4305.22	3668.72	NA	4197.3	2997.89	4621.05	3423.95	2477.51	NA	NA	3953.9	NA	7640.39	NA	3004.62	3963.45	2835.16	NA	NA	2491.23	3843.59	NA	NA	4674.33	4388.12	4635.86	3526.2	NA	NA	NA	NA	2770.06	3318.59	NA	NA	3703.16	3221.97	2572.26	5193.98	NA	4116.61	NA	4814.03	4701.78	NA	NA	6692.65	NA	NA	NA	3383.02	6246.94	5118.34	4142.95	NA	3300.61	2927.81	3835.9	NA	5183.06	3428.56	5925.91	6756.45	NA	5719.01	NA	5013.56	5407.74	NA	NA	3307.81	3612.08	NA	4587.63	NA	3981.52	4629.4	NA	4058.19	NA	4171.2	4521.64	6365.31	5017.28	NA	2716.88	NA	4955.71	7636.43	4704.53	2673.23	3400.13	NA	NA	NA	4149.23	NA	NA	NA	2224	7658.67	3452.08	NA	3880.49	NA	NA	NA	NA	NA	5041.55	1721.38	2964.47	4501.79	3276.6	5886.43	3568.46	NA	NA	NA	4534.74	NA	NA	4633.38	3930.37	3153.47	3343.39	NA	4808.21	NA	2227.42	2588.25	4359.54	4650	NA	3318.79	3362.57	3377.36	3434.24	NA	NA	2689.49	NA	NA	4733.14	4370.02	3508.22	NA	NA	5565.73	3427.73	NA	3899.05	3070.55	2815.54	3376.28	4696.71	3308.86	NA	4341.03	3104.51	NA	NA	3214.81	4963.98	NA	3569.79	2472.02	3941.06	NA	3143.29	3469.23	NA	3559.01	2627.5	4878.21	3147.83	3646.77	2025.57	NA	5495.89	NA	3046.1	4543.46	4865.27	4676.94	NA	NA	2990.23	NA	4658.09	1487.78	NA	3501.71	NA	NA	NA	2141.76	NA	NA	NA	4056.64	NA	2306.94	3634.44	3601.33	3688.03	2972	2625.95	NA	NA	NA	NA	NA	5240.43	NA	NA	NA	3589.35	NA	4312.9	NA	6359.17	NA	NA	NA	4907.98	5000.69	NA	4841.39	NA	NA	NA	5552.22	3264.09	4344.85	NA	4506.46	NA	4253.18	NA	NA	5402.24	NA	NA	5428.89	6438.7	NA	NA	NA	4138.67	NA	4129.69	5750.69	3767.51	3449.86	NA	NA	4725.47	5410.32	NA	NA	3173.3	5711.45	2761.77	4886.16	NA	NA	NA	NA	4186.63	4101.99	NA	NA	NA	NA	NA	NA	NA	NA	5014.85	NA	NA	NA	NA	3891.83	3915.63	3703.48	NA	NA	NA	6404.53	5403.21	NA	NA	3092.34	NA	5640.8	NA	NA	NA	NA	NA	6917.46	4918.04	3109.75	NA	4641
EML1	3132.98	5124.83	4385.33	4289.6	3625.22	4460.34	3311.62	4204.58	4077.82	4250.91	4774.91	4834.7	4281.74	4953.31	6112.82	NA	5767.01	4936.7	4870.17	7122.42	4146.68	4013.9	3993.87	3413.25	6020.35	8135.42	4925.24	5383.15	4050.42	7135.19	4529.93	5514.67	3383.66	NA	4770.59	5545.25	3340.82	NA	4556.18	4758.9	6530.27	5869.63	5850.09	4837.73	3889.51	3051.48	6624.13	NA	4638.63	4757.18	4060.81	6709.42	5664.1	NA	3157.49	3500.78	6739.77	4878.75	5491.62	6556.47	4760.16	4310.86	3958.61	4383.92	4370.69	4904.99	4482.77	4057.14	4509.94	4568.65	5743.54	3848.22	3384.68	NA	4198.72	2082.03	3799.74	3367.42	4231.09	4780.27	3975.36	4481.89	3582.1	4316.52	4059.19	5997.89	5990.8	2895.21	3442.82	4266.29	4351.56	3432.27	NA	4727.57	4919.52	5675.06	3961.4	3523.81	3728.13	2295.76	3212.34	3405.86	3725.65	4002.81	4199.02	3911.66	4250.72	5651.36	5230.19	4117.55	3235.3	3404.86	8083.06	4725.63	2257.65	3500.15	3553.88	4183.36	NA	2158.3	3767.04	4240.34	3420.47	3669.14	3833.36	4607.38	1979.89	3795.41	4872.18	3553.98	4680.75	3835.36	3878.88	2946.31	7370.05	6591.53	4442.14	5336.39	4731.63	6709.54	3336.96	5228.52	4049.26	3282.5	2252.28	5167	2871.14	4041.63	5468.53	4747.92	3843.17	3821.66	3950.93	4005.56	NA	3102.35	4569.11	4429.84	3870.02	3861.12	2032.25	4354.47	5885.55	5137.14	2241.31	4017.34	3655.13	4124.16	4741.88	3519.88	2809.89	2771.53	3752.57	6634.95	4468.53	2009.02	2427.22	4888.52	4553.88	2598.8	7064.33	3397.92	3154.84	3000.95	3010.55	3923.52	NA	2813.71	4863.27	3298.95	4999.16	4538.17	4639.64	4445.67	5069.26	4552.41	6065.99	3764.27	4511.16	3964.68	4507.95	4313.75	3956.18	4132.3	4072.74	6152.53	3701.17	3582.9	5149.63	5470.14	3632.78	4211.12	5796.15	4229.36	4212.7	4383.27	4978.96	5404.05	7530.6	3917.22	2940.33	5015.69	4599.93	5136.46	5460.38	6315.13	5014.28	3863.88	4661.47	3593.9	3893.74	5836.67	4320.18	3730.7	4644.65	5343.12	4284.65	5330.56	4857.88	5484.37	5170.25	2817.28	3658.12	5817.12	5650.28	5054.51	5431.68	4588.76	6058.74	4834.87	6474	5988.25	3607.14	3448.49	5195.26	5227.32	4432.04	5398.1	4444.59	2970.38	3853.96	4746.93	2811.69	3069.52	4295.65	5361.34	5370.94	5235.08	3602.42	8133.57	5201.61	5063.15	2753.03	6021.97	3837.79	3105.48	4725.37	6580.88	3251.82	6358.02	6357.66	4448.01	7280.26	6665.35	3187.92	4471.62	4173.28	NA	4280.09	3182.66	4546.61	4556.6	3788.27	3835.73	3334.08	3698.41	3763.1	5454.3	4475.02	4373.75	4062.26	5057.28	5236.23	4351.83	4356.95	3751.35	4864.04	3451.59	4035.45	4715.42	3901.22	5353.82	5068.95	6152.82	5054.48	4273.8	4905.96	3562.72	2930.51	NA	3574.21	3701.73	4227.03	2466.77	4890.59	3796.52	3038.79	4812.91	3050.25	3784.81	5055.47	3363.43	4665.55	3514.59	3455.85	5360.49	2793.03	3765.49	5234.32	4655.59	6223.54	3353.77	7765.25	4110.28	3401.22	2610.61	3880.2	3896.5	4050.05	3728.09	5046.02	3188.98	4652.53	3953.94	3370.56	3689.96	3999.39	4956.64	4338.73	4369.94	3749.04	2784.87	3271.22	5053.22	3918.88	2381.46	4646.19	6173.08	2211.22	6175.62	6263.32	3402.83	3790.58	4877.31	3373.71	3863.22	3857.73	3850.91	2893.05	6423.7	5830.96	5018.96	4909.06	5359.28	5662.07	4728.63	4401.95	6313.48	4268.78	6386.38	4080.16	5757	7288.29	4606.71	5974	6326.1	2906.89	5188.59	3504.33	5982.52	3575.63	5289.67	3367.23	6324.67	6074.83	5884.76	4484.79	5164.91	4215.74	4607.7	5568.65	6325.58	5909.07	5991.17	3339.21	2361.57	5102.84	5118.72	6010.31	4810.73	4607.57	5004.4	2636.08	4670.03	4438.83	5964.02	6674.53	5311.3	4737.45	4002.54	5319.8	4884.74	5717.25	7180.01	5186.59	5545.66	5586.77	4859.66	4420.29	5311.66	7396.99	3689.65	5058.41	6120.58	4451.44	4397.74	3916.54	NA	5493.07	NA	2102.23	4482.44	4040.51	2946.76	3992.59	3439.95	4001.54	2361.71	4390.82	4500.1	3222.56	4599.87	3835.79	3113.07	4941.34	2941.91	4632.31	5857.86	6931.04	3512.95	3503.8	4270.83	3651.27	4400.35	4422.48	4455.98	3457.55	2821.34	4843.87	5627.78	3105.88	2118.46	2868.81	3677.82	4275.57	4545.66	5117.58	3153.49	2882.5	3842.01	5303.8	5071.45	3443.46	4416.09	4748.53	4083.9	2779.14	4065.22	5211.96	7126.45	4394.28	4566.01	3386.3	5495.85	5327.57	3731.76	6485.57	3220.45	4213.86	4318.81	3622.64	4411.52	3533.54	3444.64	7223.12	5632.84	5718.96	3832.14	4145.18	5434.24	3713.87	4045.83	6723.74	4165.28	4893.94	10057.3	4756.13	4020.86	5412.29	5206.74	4225.54	3237.1	4233.45	NA	3382.01	4878.59	5819.23	NA	4018.36	3864.1	3757.4	3598.29	4614.85	4121.51	4728.67	4879.49	6511.78	4977.57	2661.98	2851.61	5263.61	5424.29	3383.28	3579.48	3284.99	4022.86	4468.84	4010.65	3602.24	7767.24	3016.38	3116.48	4870.59	5074.62	4082.4	4790.41	5729.04	4531.49	6819.48	4123.08	3520.22	4821.81	4019.84	4283.96	3974.27	2729.03	4446.83	4511.67	6026.33	3019.94	4654.44	3945.16	4192.55	4742.47	4003.58	4164.82	3825.3	4879.73	3632.88	2529.44	4787.78	5114.95	8037.33	5109.25	3535.38	3220.75	3743.84	7041.95	4066.83	6008.69	6767.54	4972.1	4754.94	5041.16	5460.13	4356.15	5235.53	6869.61	6640.42	4808.96	3104.17	4912.67	4771.55	4629.63	6761	5834.55	3643.35	6523.11	4540.04	5292.24	4859.29	3982.81	5282.98	3977.37	4230.84	4417.63	5927.76	4622.06	4125.44	3756.13	4359.84	4199.57	NA	3592.5	6075.03	5459.5	3434.68	6227.89	3864.08	3813.47	4189.79	4772.81	2344.41	2883.8	3302.16	5299.79	3044.62	3614.35	3642.87	4863.62	4714.82	6232.12	3266.43	6201.5	3291.84	4320.39	2497.86	5438.52	4719.53	7312.38	5456.12	5012.06	3649.02	2693.31	3615.91	2863.36	NA	NA	2534.58	4023.75	4384.89	3801.31	1662.66	3251.17	2795.03	2847.22	4324.87	5314.48	NA	5263.58	3925.23	4523.72	NA	3973.09	NA	3076.44	3731.92	2634.84	4700.78	5051.43	5196.47	3686.2	5082.96	4422.08	NA	3687.86	3955.77	4296.02	3846.05	5019.01	3600.41	6467.72	4371.88	5612.58	3535.13	4039.43	4027.97	5283.56	2258.87	4575.51	2074.23	2625.49	4428.93	5297.1	6786.15	2392.54	4177.1	4902.31	5065.33	5539.92	NA	4159.23	3539.44	6515.6	4250.03	5572.11	4238.77	4513.31	4181.71	3656.49	5880.96	4381.65	4164.91	3723.86	7494.9	3968.99	4143.9	3479.03	3352.67	5385.12	2201.76	4661.65	3858.64	4308.41	3548.23	3547.44	4352.66	4995.53	3474.75	3422	4749.96	4342.79	3743.28	4267.58	4716.45	4332.68	4370.5	4189.28	3163.87	4210.48	3039.98	5795.25	4675.18	7010.72	4316.3	3515.58	5155.54	5218.7	5277.97	5689.12	2398.18	4581.02	4761.76	6836.74	3778.82	4766.67	5590.52	5731.39	3389.42	3353.28	4671.21	3333.28	7439.27	3429.04	4430.96	3591.91	7512.66	7670.58	6839.44	4759.42	7008.87	5520.96	4333.79	5208.76	4678.06	6057.11	3973.08	6965.85	6141.3	6561.59	4485.71	5346.54	6984.33	6029.66	7836.26	6347.05	9675.78	5429.77	3541.7	7036.15	6177.69	5121.34	5053.18	6912.47	3863.2	3597.65	4060.9	5844.63	6389.92	4679.92	6389.88	6330.01	5421.48	5610.64	3750.38	2951.24	5231.49	5141.91	4544.06	4877.62	4664.98	4516.3	5418.32	5481.35	6647.41	4267.44	4262.78	8991.96	4434.22	5440.63	5302.78	4650.21	5628.66	7169.24	6137.77	4545.89	6626.32	4768.86	5655.82	2565.81	6121.31	3663.48	5211.81	5833.66	4800.51	4531.26	3893.04	4990.53	5516.28	3814.67	5110.37	4096.18	3811.85	5083.49	5713.96	4342.76	4730.88	6167.31	4517.31	4880.48	3937.09	4963.38	3856.67	4218.56	6186	5034.6	4324.56	3697.97	2749.96	7636.03	5813.63	3741.97	4232.83	4228.48	4555.9	5740.83	4730.39	2653.84	3372.17	5117.58	3923.11	3121.56	NA	4952.23	3332.29	4045.84	2977.21	3124.22	4845.42	4818	3436.33	3368.56	3548.77	4322.7	3891.38	4390.13	3459.95	4383.31	4600.52	3749.72	5765.37	4258.12	4482.99	4571.08	5440.81	4340.94	3977.68	4736.94	4047.97	3232.07	5625.52	5468.12	5012.06	5404.38	2846.83	3066.04	3963.33	5136.35	4904.11	4926.34	4654.75	3221.96	4379.14	4549.66	8028.38	8496.01	6683.63	5187.68	3272.34	2187.08	3335.02	4899.57	4826.03	5185.17	7518.16	4022.27	3960.5	4936.65	4893.6	3847.8	5682.27	7070.36	5696.36	4151.4	4485.67	4533.17	5463.03	6982.48	3930.81	6496.08	4933.67	4935.43	2987.69	4902.63	3698.53	4171.72	4843	4802.16	4545.8	4661.77	5804.51	4176.19	6065.54	4828.71	3456.53	4011.7	5755.95	5350.33	6444.25	3603.71	6068.71	3622.99	5127.93	4809.82	3487.42	5960.19	4484.45	3787.05	5385.11	4540.34	4131.11	3447.52	6424.02	4888.46	6531.78	5118.31	3548.85	NA	5615.75	3663.07	3607.19	3771.72	3992.81	3840.53	4373.96	NA	NA	6787.88	4827.64	3694.34	4684.81	5079.32	NA	NA	NA	10074	3979.11	5670.61	6423.18	5622.08	6664.93	6951.96	5929.58	6374.14	NA	7391.28	4856.11	3933.81	4138.3	NA	NA	6897.75	NA	5478.84	7149.3	4912.48	4950.44	6384.32
DNM1L	15917.5	13957.3	17101.9	14673.4	18074.4	13815.8	16855.199	16247.2	16319.4	19672.5	11563.7	16589.5	17632.6	15526.3	11916.9	27232.199	11189.3	10318.6	14495.2	12477.2	14135.9	12914.4	15146	18703.6	8565.95	12747.7	11624.6	11200	11743.1	9366.46	13663.4	14384.8	13421.9	33019	11961	13051	17026.199	39226.2	15766.6	13684.8	12280.6	14534.8	13796.5	12159.6	16986.1	14163.3	11141.2	NA	15551	16783.699	14834.5	13891.1	13698.1	35032.699	17655.199	14693.6	23687.801	14965.2	13838.3	14373.4	13868	11081.3	17425.699	17347.4	13867.8	11420.9	16006.1	12642.7	12234.3	12154.2	16452.6	16992.4	15004.1	NA	20442.5	11790.3	14503.8	15679.6	19948.199	16959.5	17248.6	15139	17613	14394.6	16644.801	16624	15480.6	15985.8	11992.1	17652.301	14775.1	18950.4	18284.1	12635.9	15597.6	16093.1	17231.6	15891.4	13363	19007.4	14939.7	17389.699	19736.801	18719.5	12713.3	13483.6	14734.6	20292.801	11713.6	13648.3	12006.3	17192.5	22375.5	11447.1	11486.7	11939.4	16048.5	10158.3	17317.801	21045.4	12619.3	17704.699	18678.9	10355.1	14755	9091.33	15542.8	17815.7	14831.8	18941.1	12679.8	14504.6	13817.1	15065.9	19550.801	22724.6	11122.2	12974.4	9844.69	11821.4	13887.6	11923.1	15492.1	11086	18347.5	12297.7	12670	11848.7	19152.801	11636.8	17069.9	12959.8	11299.8	18586.199	17044.9	13862.8	15052.9	12757	14428.5	14102.9	17753.6	12460.6	21770.199	12015.1	18548.4	12819.8	13681	17093.5	17672.5	18937.6	11201.7	16433.5	18433.6	19699.199	11446.5	16401.1	14872.1	12502	18403.4	18635.5	12226	14704.1	15380.3	17329.4	16558.301	14870	NA	13017.7	17332.1	13170	14009.7	18931.199	20950.1	20095.699	15341.6	18243.699	20289.4	20557.1	20147.6	22221.5	16399.199	17644.801	22148.6	17339.6	19512.199	14997.9	17740.5	14219.7	17087.9	15857.2	19076.5	17153.4	20866.1	17457.4	18804.801	20592.9	17474.5	18118.6	17913.5	19483.199	14368.2	20529.1	19311.301	15588.2	19855.1	14775.8	25522.5	20973.4	16959.8	19911.9	23537	22222.5	15486.9	18887.6	15790.1	17889	18594	18836.699	15762.9	15897	20233.5	21356.8	21322.8	11797.1	15275.1	13180.1	15142.9	12046.3	15592.8	14661.1	19241.801	15540	16005.5	19917.3	20115.6	17023.9	17560.301	17098	19218.9	15147.4	19198.1	20436.6	19869.1	22239.199	14799.6	15193.3	19045.9	19075.301	18663.9	13277.3	16397	13837.3	22265.1	14996.6	18140.5	18923.6	19477.801	17000.801	18680.9	17918.5	11963.6	11933.5	14312.1	20855.5	12908.4	15035.1	16656.199	NA	18691.1	19310.8	15375.3	14722.7	21144.3	19366.801	22898.3	14757.6	19954.7	15782.4	17645.9	19991.2	16441.801	14702.3	16682.2	20098.6	16138.9	19171.699	20797.9	21991.301	13789	20172.1	21011.4	15134.3	13344.5	20715.1	18335.199	17810.1	19744.1	16265.5	18088.6	NA	17683.699	15850.4	20061.301	20402.8	17746.4	24448	17625.301	17880.5	20413.1	24217.4	15594.1	20908.801	16920.5	21447.8	19419.1	14526.1	22614.5	20101.1	18427.699	16735.6	16486.801	16015.9	11151.7	21009.1	16804.301	16923.9	22189	18713.699	21950.1	15681.2	15153.8	19529.1	22928	13537.9	21030.4	20702.6	15407.4	19150.1	18669.9	14949.5	21185.9	21492.1	17658.7	16908.2	15485.4	19818.4	18427.301	17964.5	20098.8	15258.5	16801.6	20058.801	14351.2	17881.1	18766.199	17612.9	22454.4	17620.199	18959.4	18680.5	16242.5	15473.6	19165.199	23553.199	15733.1	21694	20763.9	23176.3	22247.199	20297	13652.6	20179.4	19285.9	22941.5	18924.3	16642.4	22712	20916.4	16484.9	23155	16067.9	20208.9	21520.6	26930.7	23173.699	18232.6	20598.199	21400	19327	16353.2	26255.6	17977.301	24441	18714.5	21698.2	25894	17534.9	14978.8	12214.4	14943	17115.6	22481.199	22761.1	22491.4	21784.4	24076.301	17852	22280	18735.4	22759.8	19250.4	20053.199	26648.3	19828	23017.4	24419.1	20395.5	20399.3	23436.801	23524.4	18833.801	17369.5	21836.6	17592.1	17734.1	19042.1	17355.4	21316.9	18980.199	45725.9	21378.4	19532.9	20848.5	22991.699	15534.3	19727.4	21322.199	21895.3	18534.5	17662.4	21082.8	23662	18116.699	19650	19856	20249.4	22649.4	20235.801	17300	20011	23693.9	17577.6	19437.4	20298.4	19271.4	24482.5	19460	20212	22302.801	24430.1	19952.5	15703.8	23106.5	23225.699	21637.9	19219.6	24303.4	28009.9	23520.9	18925.1	18271.9	26287.6	22166	19852.6	19419.199	22077.1	27888	22428.1	18626.699	26934	22474.9	21027.9	21754.2	23381	21164.301	17351.1	23061.6	20932.7	27245.9	14753.5	20776	19097.9	18110.9	21046.801	15127	17454.9	16014.7	23392.4	20948.699	19130.699	17844.199	21074.699	15047.7	21309.1	15977	19720.199	21771.6	19124.801	22465.301	23516.801	25280	16540.1	15801.3	28738.2	17694.301	20215.4	17968.4	16497.199	16678.5	21889.3	17776.6	26314.6	20031.6	17690.9	19606.699	21173.5	19480.4	19811.801	18005	21638.8	19365.6	15158.3	22185.699	17135.699	23767.699	15925.8	19506.5	22625.1	21701.5	17454.9	23540.2	19686.3	21473.301	19557.9	16283.6	19822.9	15469.1	19745.8	18519.5	18750.6	18770.6	18692.199	20958.1	15245	14445.4	22006.1	20800.699	17745.5	20680.699	15858.5	23260	21680.699	17535	19683.6	15115	17504.5	16353.3	14027.7	18535	21293.1	21197.1	18166.6	20789.699	13615	20178.5	19020.301	22147	19592.5	14510.9	16286.8	22563	20290.6	17681.699	13089.4	21377.6	22299.2	19793.4	17417.5	18910.5	18032.699	19266.3	26605.801	22028.199	15945.1	18853.699	18233.9	16397.2	23798.199	19599.301	19005.199	14128.5	19162.6	17818.199	19982	16866.6	14928.6	20682	20178.301	22220.8	18299.1	24819.2	13427.3	27559.1	18564	15669.2	18043.1	20187.3	19715.9	18106.9	18602.699	18487.301	17049.1	12391.1	24603.7	15409.2	17197	14810	16202.9	15209.2	21751.7	17059.1	21393.9	16553.301	19534.5	17270.301	18096.801	21997.7	20162.6	19845.801	14854	20373.1	15466.3	11473.5	17108.9	25262.4	20186.5	25431.1	20990	13664.1	18706.4	16587.199	15985.6	16937.699	20969	15360.9	19544.1	16492.5	19655.699	15326.6	14879	13643.1	24810.9	NA	20378.199	21319.4	24857.5	26340.1	25985	10574	23335.5	28719.6	20915.5	24828.5	21374.6	22000.699	17981.5	21934.6	29684.699	20418.6	22394.199	18920	28314	16171	23111.1	23219.801	17524.1	13104.5	19112.199	18493	19880	21428.4	25319.5	12960.9	23097.199	21873.301	22155.5	13257	21686.4	18545.1	26283.5	26386.5	26527.699	25709.6	20525	24503.5	13890.6	21780.4	28289	11578.3	18962.301	17255.4	17940.199	18350.301	23651.5	15047.2	19119.199	13971.2	23556.1	23626.8	24363.6	19521.2	17370.1	24142.5	34744.699	26706.801	17102.301	11367.5	19888.4	38182.699	20470.199	25148	18500.4	22222	20681	13349.7	26436.801	13230.9	15655.9	33747.199	24276.2	18092.5	18289.5	16196.3	19555.6	24640.9	22240.301	24694	18221.301	15975.8	19114	21685.6	21535.6	18916.6	17065.6	16666.1	15226.4	14841.1	22149.8	25207.9	20709.301	20210.5	23115.1	16926.1	17268.1	21240.801	19208.301	20107.1	21726.699	20606.5	19673.4	20470.9	15994.4	18131.5	20105	15087.8	18136.9	23640.7	19238.801	20132.4	23408.199	18003.199	15277.5	15516.8	20319.9	19868.5	20272.4	15821.6	18371.2	24204.801	20274.9	21362.2	15215.6	21193.4	16130.7	13873.8	19681.6	23342.801	20966	18074	15618	15214	12698.1	16808.801	15279.3	16337.2	16168.2	17238.4	19301.6	19340.7	21595.4	15441.9	16958.1	13220	23247.699	16522.6	19150.301	19500.801	14971	17868.4	18360.801	17514.5	21556.7	16285.7	19181.199	17668.6	13921.4	17250.5	13287	20533.1	22573.5	21654.801	19689.3	20672.3	15537.1	20611.699	13274.6	15012.7	19888.801	15365	21148.5	18865.699	15840.5	15212.6	12857	20216.4	22002.6	20734.199	20442.699	17572.9	14651.9	21515.1	20634.5	19991.699	16541.9	15424.7	18281.301	24360.9	16592.699	21038.9	23139.301	13720.9	17264.199	15894.7	18181.4	17145.4	21672.5	19373.9	17195	21335.5	18369.4	19507.5	19145.1	27509.2	21555.6	14823	22355.4	15694	21145.7	24800	21894.699	19400.6	16751.1	19169.801	18638.2	16869	21461	20351.3	15752.9	19163.8	24124.6	25987.5	17897.699	15458.8	18802.1	15793.4	13888.3	18103.4	18113.9	33095.9	14397.9	17359.301	20847.699	18710.8	24779.801	16459	20135.1	17687.801	16686.4	21163.6	19330.9	17099.5	17160.1	17160.9	23231.8	21333.6	15373	10547.9	18485.301	11259.9	22945	21459.9	20331.699	24178	17700	14260.2	19968.7	18563.5	15021.9	18616.301	24034.5	16579.4	24846.199	18347.801	20984.301	21010.6	22512.5	22084.199	19700.5	20162.301	17461	22817.6	18527.199	29288.2	16770.199	20703.4	10828.6	25345.7	18162.199	13079.4	22214.699	21942.5	22498.4	13211.9	19111.1	19796.301	17042.7	17742	17609	17916.1	21288.801	17215.199	16330.5	16408.4	17935.699	22050.2	16065.1	22323.301	18394.5	18631.4	16268.3	17584.8	25084.199	17507.1	16024.1	21826.699	15747.1	28409.6	16884.5	14185.5	16297.7	19508.5	18895.301	19732.7	20423.301	22363.4	NA	12546	16578.699	16714.199	17656.1	15072.6	15977.6	16984	NA	19814.6	13231.7	18207.6	23437.5	8563.37	20594	16895.699	16844.199	19248.6	15434.5	NA	17417.9	22103.1	18194.801	20068.4	21050.7	15755.2	23280.8	21162.4	17296.6	15423.8	17819.4	15960.4	18055.5
RTCA	4309.93	7700.61	7164.5	5338.96	4234.16	6329.52	5010.49	4769.87	4668.23	3337.02	6002.46	5280.65	4551.6	4601.11	5901.8	18397.9	6030.88	8045.05	4642.24	6931.29	5038.06	5447.02	5776.76	4349.32	7205.27	10480.9	7494.41	7025.93	7625.85	9679.88	5233.56	3717.8	5591.24	17762.199	6748.34	4375.98	8236.82	NA	6328.98	6226.03	10857.2	4230.37	8370.96	6827.16	4558.44	5534.9	13888.8	6372.71	5193.59	5874.8	4332.57	7496.4	4902.64	20103.301	3856.16	7705.27	13550.6	5965.89	6498.39	4401.81	9775.94	6545.85	5421.23	4337.95	7247.84	6877.61	6603.24	6601.63	7329.12	4752.78	5627.12	4793.08	8713.7	NA	3951.04	2727.85	4449.5	4087.76	4900.56	5666.69	5826.68	8853.66	4576.19	4662.35	6314.8	5759.31	5559.61	4689.54	6890.68	5140.74	8693.42	4459.51	3859.74	5790.76	6258.33	8832.93	5681.6	5637.26	6922.62	5148.66	5538.29	4084.31	5815.99	6870.71	5238.07	6327.71	6166.04	7547.3	9363.25	10139	7172.82	6014.72	15825.5	12565.9	4564.15	6119.86	5379.44	6147.9	3483.38	5419.34	6567.05	5593.18	4915.83	7269.93	5801.32	6098.72	3095.42	4277.26	11851	5763.39	4962.32	8203.66	5760.67	5686	13399.4	16346.8	6418.2	7815.05	8406.87	13210.5	6938.19	8633.2	4670.04	5739.08	4522.76	7339.38	3868.04	5943.96	14083	9434.32	7305.15	4929.8	10872.3	5529.46	5464.99	5076.39	5576.19	8688.27	5282.44	5912.73	5162.76	5386.66	5724.73	7093.46	4481.35	4864.47	10261.9	13472.1	3954.35	3789.44	2542.17	7284.96	6181.91	4247.44	5573.16	4405.66	5303.25	8108.52	8697.49	4779.26	9644.5	6200.37	4579.97	4989.22	5582.57	4897.22	NA	8145.16	10680.3	4648.65	7278.34	4377.59	5311.92	4481.72	5292.04	5631.44	4696.04	4316.77	5114.23	4314.11	3622.21	4956.98	4081.77	5250.07	2896.09	6616.23	4016.62	4419.28	3897.23	6756.94	3686.55	5135.19	5275.19	3726.73	3970.6	4561.87	3934.2	4360.54	6029.94	4046.4	4189.42	3867.89	5035.58	5843.2	5329.08	5782.48	4244.25	5104.91	4490.6	3266.88	3894.63	4947.9	4286.06	2913.18	4366.71	5085.37	2707.13	5454.45	7164.27	3177.78	4755.87	3004.89	4122.55	4427.31	4325.18	5223.25	4713.61	4094.13	6127.1	4602.98	6183.86	5754.42	4352.66	3494.65	5162.51	4253.23	4357.42	4872.55	3988.1	4546.97	4547.08	4826.8	3776	2374.52	6340.66	5230.88	4468.85	4000.54	6338.34	7031.64	5189.09	6264.37	4169.46	5213.71	5013.32	3665.09	5050.82	5343.84	3832.34	4395.35	7316.87	5611.61	6884.71	6275.24	4940.24	5793.74	3407.29	NA	5250.43	3696.94	3835.62	5198.38	4540.49	4294.84	4162.04	5726.83	3805.7	4718.65	3493.86	4559.52	4549.69	5291.94	5849.3	4503.2	5565.88	3696.28	4576.87	3827.52	4346.01	4478.73	4846.16	5132.35	5300.89	4358.98	4488.69	4580.06	5101.62	4371.39	3411.43	NA	4795.92	3627.78	4669	4000.44	6030.09	4236.86	3793.11	4100.75	3511.23	3904.23	5753.8	3808.9	4174.16	3211.33	4069.26	5029.81	3752.68	4092.01	5691.97	5492.33	6196.39	3708.59	6428.15	3900.91	4848.6	4034.39	5845.41	3585.74	4549.16	3495.35	4117.87	3878.88	5042.65	3314.39	4115.43	4133.43	4763.62	3712.39	4747.97	4170.83	4602.09	3818.96	3155.05	5367.99	3378.6	3768.52	4675.78	5734.5	3795.08	4427.5	4927.63	3788.58	3231.79	4297.71	2058.53	4933.15	4449.84	4522.78	3778.22	NA	3294.94	NA	NA	NA	NA	NA	NA	NA	NA	NA	4177.79	2878.65	4557.22	NA	NA	NA	NA	2506.67	NA	NA	2035.65	2131.33	NA	NA	4247.57	3386.41	NA	4140.25	NA	NA	2702.6	3881.03	3688.68	NA	2223.78	NA	3430.04	2579.95	NA	4376.1	NA	3788.96	NA	NA	NA	8553.49	NA	NA	2227.45	2226.11	5692.16	3397.41	NA	3534.84	3247.97	NA	3091.33	3017.4	2217.23	NA	3868.74	NA	3117.79	4363.96	4411.02	2293.43	NA	NA	2219.43	NA	2189.89	3997.27	3753.11	4322.2	NA	2450.62	NA	NA	3750.08	3725.65	1870.81	NA	3158.58	NA	4654.18	NA	NA	1458.19	5361.94	NA	NA	3214.58	NA	3677.87	4443.39	1738.35	1441.85	NA	NA	NA	NA	1738.86	3471.05	3512.6	NA	4730.65	NA	NA	4325.06	NA	2663.57	NA	NA	2338.55	2884.53	3618.68	2597.34	NA	3821.54	2126.21	NA	2751.35	NA	NA	NA	NA	6600.21	NA	3088.64	3749.75	2727.71	5144.31	4668.72	3494.35	NA	5337.3	3654.48	3061.9	2392.44	4579.66	2665.19	4088.52	NA	NA	3870.98	4284.76	4483.59	2598.05	4016.95	4345.38	4982.78	4275.28	3735.58	NA	935.573	NA	4052.79	NA	3858.32	3086.45	2765.46	NA	NA	4020.94	3586.93	NA	3247.17	3219.78	NA	NA	3807.55	4672.28	3538.73	3053.31	NA	4646.69	3051.4	3324.42	3752.09	NA	2662.81	4810.57	2429.89	3346.29	7210.48	NA	4468.01	NA	4301.91	1942.82	NA	2214.79	NA	NA	NA	NA	3381.95	NA	1931.02	NA	NA	2471.54	2730.47	NA	NA	NA	761.336	NA	2240.06	NA	4074.74	NA	3585.47	NA	NA	2020.83	1031.16	3900.49	NA	3185.67	3322.83	4681.23	NA	NA	3386.82	NA	2711.24	NA	3045.15	NA	NA	3260.97	NA	NA	NA	NA	NA	3544.65	NA	3692.94	NA	NA	NA	NA	3016.84	NA	3979.29	NA	2306.3	NA	NA	NA	NA	NA	3401.71	NA	NA	NA	NA	1822.98	NA	NA	NA	NA	NA	4090.03	NA	NA	3116.57	2241.5	3321.49	2076.22	NA	NA	4335.74	2758.58	3176.84	2306.37	3382.32	3406.38	3240.79	NA	NA	1848.44	NA	NA	NA	1529.89	1461.81	2515.84	2524.31	2306.25	2322.69	2102.01	NA	1467.48	NA	1726.21	NA	1979.98	1489.69	3036.47	NA	3194.72	NA	2472.73	1549.27	2539.08	2731.17	2356.44	3723.19	2931.95	3631.15	2525.92	4604.54	NA	5227.25	3581.05	2649.99	NA	1721	NA	3268.67	3699.69	1929.81	2203.07	2115.24	3811.25	2013.29	2383.38	3053.5	2394.87	2995.54	2822.14	2356.45	3583.48	2021.75	NA	3803.18	2904.92	2618.53	2886.7	3100.52	3843.51	NA	1616.76	3113.22	2979.73	2510.53	2781.1	4025.13	3196.31	3247.28	2410.42	3024.52	1748.58	4702.69	3524.92	2263.05	4510.07	NA	3177.14	NA	4279.48	2918.05	2038.96	1909.66	4272	NA	2329.49	NA	2228.57	3551.73	2774.2	2878.59	2156.82	4135.13	2256.3	NA	2422.72	3557.38	4955.53	2625.54	3538.92	NA	3525.78	2645.55	3302.83	3112.47	3620.82	NA	3756.49	3207.9	3638.61	NA	2889.21	NA	3046.63	NA	3130.45	NA	2122.54	4735.2	2906.07	3342.6	NA	3344.19	4084.96	5020.04	2840.5	4246.06	2806.31	NA	3597.08	4104.91	5080.02	3274.21	2829.67	3115.63	4622.8	5177.62	3472.49	4100.79	2900.34	6122.32	4261.81	3354.48	5314.22	5266.46	4044.33	4026.82	4166.08	NA	2813.04	1400.86	NA	5039.69	4218.89	4213.38	4076.74	4977.07	4959.29	3381.49	4604.6	2956.74	2875.94	6389.8	3352.56	4390.61	3532.59	NA	4986.61	4403.3	4129.16	2521.05	4343.87	2621.16	4982.99	5136.6	5491.86	5274.23	4140.12	2824.73	4843.53	5526.47	5125.36	5391.72	14149.5	4291.7	NA	5532.29	3356.8	4787.97	4730.43	4665.9	4084.73	3040.37	3248.52	4296.31	3975.34	2180.99	9214.07	5109.52	5198.23	4261.01	4945.76	NA	3462.88	4743.79	4521.38	3054.84	4520.68	4207.54	3462.71	3670.54	4184.18	NA	3663.27	NA	NA	4742.93	2453.65	4570.92	2979.52	3704.61	5972.43	2964.43	2468.28	2887.68	2763.78	3419.54	2664.56	NA	4666.66	4216.2	2896.53	NA	2663.66	3166.71	3559.53	NA	2147.02	2696.49	4028.45	3463.11	3477.74	3206.39	1872.8	3189.77	NA	2002.35	4226.66	3159.85	3679.62	2988.22	5309.22	4090.84	3571.15	3593.23	4036.87	4162.58	3606.05	3202.75	5294.19	NA	3204.67	5019.91	4986.68	4168.19	NA	2849.24	4255.96	5321.77	4543.77	5816.28	4712.5	9992.42	3222.48	3575.11	3154.4	4617.81	5606.94	2732.96	5274.6	4985.14	3190.16	4081.89	4467.83	4289.05	NA	5338.48	4363.14	3531.65	3178.99	4695.96	1800.67	5827.28	4589.44	3659.6	5046.4	3998.69	NA	4007.75	4304.29	4155.86	4852.64	NA	3445.3	4606.53	5135.32	3959.29	4161.36	2647.68	3994.78	3946.84	NA	3500.48	3368.98	2653.32	3711.27	4475.13	2828.78	3204.2	2726.6	NA	4265.64	3220.96	2973.32	5644.57	4469.03	3385.58	4406.39	4332.08	4744.25	3706.83	3744.06	2938.09	3256.89	7318.61	3202.37	5254.39	4546.83	3713.49	4676.3	3673.7	NA	NA	4168.62	4903.6	3357.37	5975.17	4520.16	2051.52	NA	12376.7	2361.59	2985.77	1520.84	NA	3634.18	3768.05	4939.74	4386.23	NA	NA	4504.9	4683.16	NA	3955.29	NA	NA	2166.51	4658.34	6892.26	4752.34	6782.43	9950.85	3775.52
AGRN	1730.06	1183.22	2555.02	NA	NA	1606.14	1800.87	1220.74	865.597	NA	NA	1223.1	NA	NA	1096.28	2213.7	NA	NA	1941.99	NA	1030.93	NA	NA	NA	NA	1743.2	NA	937.699	1712.29	1381.16	450.663	NA	NA	6582.94	1206.2	861.684	1503.57	NA	NA	NA	1572.61	2230.03	1226.1	NA	NA	NA	2047.08	NA	NA	1413.71	1583.98	NA	NA	NA	1324.41	1017.08	NA	602.514	1379.96	1350.87	1344.89	1609.76	NA	1784.86	1002.32	NA	935.778	NA	1556.86	1200.76	1470.88	NA	1050.72	NA	1782.52	NA	NA	NA	978.54	1245.89	2457.14	1401.29	NA	1507.62	628.303	NA	1489.5	861.016	731.312	1192.74	NA	1127.2	NA	1228.77	NA	3040.14	1900.42	1520.2	1586.62	1057.47	1290.39	1888.04	1206.9	NA	1297.28	NA	1139.37	3877.29	1239.91	1403.13	NA	614.655	2380.58	1750.7	936.312	1009.91	1677.97	1934.61	NA	1306.33	NA	1668.38	1294.52	1362.58	1211.24	1112.5	NA	1692.04	1630.4	NA	NA	1541.06	1531.22	NA	NA	2103.85	1113.07	NA	1106.57	1394.31	2684.59	NA	1325.45	2018.14	1292.76	1473.04	NA	2447.44	1528.37	1462.49	1675.86	NA	1127.25	4021.59	NA	NA	846.262	980.492	NA	1078.43	1267.92	NA	NA	NA	1114.32	NA	1291.66	1455.24	1032.75	NA	1062.37	1857.86	1801.15	NA	1224.53	1101.72	1662.6	942.049	1561.42	1222.57	1625.2	NA	NA	924.043	1988.81	1232.75	NA	1584.2	1701.38	NA	1675.59	NA	1516.66	1693.58	831.477	1068.7	NA	964.111	NA	NA	NA	NA	NA	NA	1350.31	1153.47	NA	NA	1457.8	3079.67	NA	NA	NA	NA	NA	NA	NA	NA	1899.02	NA	NA	NA	NA	NA	NA	NA	NA	NA	NA	NA	NA	1445.08	NA	NA	NA	NA	NA	NA	NA	NA	NA	NA	1035.03	1590.49	NA	1483.72	NA	868.722	1942.05	NA	NA	2253.95	1342.4	NA	NA	1705.34	NA	NA	NA	NA	NA	NA	NA	NA	2154.17	NA	NA	NA	NA	NA	NA	2050.66	NA	NA	NA	1469.2	1185.08	1241.32	NA	NA	3105.54	NA	NA	1931.25	1628.51	1302.58	1285.33	NA	1169.66	NA	NA	NA	NA	1440.11	NA	1981.02	1911.71	NA	NA	NA	NA	624.17	NA	NA	NA	NA	1845.63	NA	NA	1737.45	1363.74	NA	1133.88	NA	NA	1296.02	1335.67	NA	NA	NA	2421.27	NA	NA	NA	1263.65	NA	1160.75	NA	NA	NA	NA	NA	NA	NA	1369.37	NA	NA	NA	1676.36	1078.04	NA	NA	2697.96	NA	NA	NA	NA	1292.82	NA	1385.96	NA	NA	1631.5	NA	NA	NA	1745.19	NA	NA	969.937	NA	NA	NA	2752.1	2159.84	NA	NA	NA	NA	NA	NA	NA	NA	NA	NA	NA	NA	1794.83	NA	NA	NA	NA	NA	NA	NA	NA	NA	NA	NA	NA	NA	NA	NA	NA	NA	NA	NA	NA	1569.09	1468.27	NA	1283.29	NA	NA	NA	NA	NA	NA	NA	NA	NA	NA	NA	NA	NA	NA	NA	NA	NA	NA	NA	NA	NA	NA	1527.3	933.888	NA	NA	1403.5	NA	NA	1234.56	NA	NA	NA	NA	NA	NA	NA	NA	NA	NA	1607.48	NA	1362.17	NA	829.69	NA	NA	NA	3357.81	NA	NA	NA	NA	1459.28	NA	NA	NA	2088.56	NA	NA	NA	NA	NA	NA	NA	1662.7	NA	NA	NA	NA	NA	NA	NA	NA	NA	NA	NA	NA	NA	NA	NA	NA	NA	NA	NA	NA	NA	NA	NA	NA	3316.99	NA	NA	NA	NA	NA	864.712	NA	NA	NA	NA	NA	NA	NA	NA	NA	NA	1079.75	1076.97	NA	1014.52	NA	NA	NA	NA	1552.6	NA	NA	NA	NA	NA	NA	NA	NA	NA	NA	1495.43	NA	NA	NA	1236.61	NA	1911.63	NA	NA	NA	NA	1878.61	NA	NA	NA	NA	NA	NA	NA	NA	NA	NA	NA	NA	1346.23	NA	NA	NA	NA	NA	NA	NA	NA	1949.5	NA	1436.65	NA	968.336	1339.67	NA	NA	NA	NA	1798.3	NA	1463.29	NA	NA	2087.02	1527.42	1423.25	NA	NA	NA	992.004	826.961	NA	NA	1533.01	2051.87	574.557	NA	NA	1590.59	NA	NA	NA	2394.15	NA	632.879	NA	NA	NA	NA	NA	NA	1200.5	NA	2164.54	NA	1624.67	NA	NA	1281.11	NA	NA	NA	NA	NA	884.13	NA	NA	NA	NA	NA	NA	674.772	NA	403.821	938.867	NA	NA	1725.41	NA	NA	NA	1287.38	NA	NA	NA	NA	1400.61	NA	NA	NA	NA	1638.74	NA	NA	1552.45	NA	NA	846.636	NA	NA	NA	NA	1079.79	NA	NA	NA	1247.32	NA	NA	NA	NA	NA	1853.12	NA	1559.19	NA	1883.57	1093.02	2140.75	1397.84	NA	1371.43	NA	NA	1251.78	NA	NA	NA	1598.86	NA	1231.79	NA	1214.89	NA	NA	NA	NA	765.502	1232.81	NA	NA	2047.76	NA	NA	NA	NA	NA	NA	NA	1130.38	NA	NA	1670.71	1240.79	426.061	NA	1662.03	NA	NA	NA	NA	NA	NA	NA	NA	NA	NA	NA	NA	NA	NA	NA	NA	1083.16	NA	NA	1020.61	NA	NA	NA	NA	NA	NA	NA	NA	NA	NA	NA	NA	NA	NA	NA	1524.82	NA	NA	NA	2014.98	NA	NA	NA	1802.92	1163.31	NA	941.944	NA	NA	NA	NA	NA	NA	NA	NA	NA	1367.54	NA	NA	NA	NA	NA	NA	1222	NA	NA	NA	1644.91	NA	1050.26	NA	NA	NA	NA	NA	NA	NA	NA	NA	1301.91	1397.36	NA	NA	1390.33	1143.04	NA	NA	NA	NA	675.29	NA	NA	NA	NA	NA	NA	NA	NA	NA	661.828	NA	NA	NA	1538.32	NA	NA	NA	NA	NA	1153.98	NA	NA	NA	NA	NA	NA	NA	745.005	NA	NA	NA	NA	NA	NA	NA	NA	NA	1106.67	NA	1698.7	NA	714.465	1801.82	NA	1137.07	1463.09	NA	1824.22	NA	NA	NA	NA	1007.05	NA	NA	NA	NA	1018.87	1392.72	NA	NA	1799.19	NA	964.601	1435.04	NA	NA	NA	1516.3	NA	NA	1467.99	NA	NA	NA	1264.63	NA	NA	NA	NA	NA	NA	NA	NA	NA	NA	NA	NA	1882.91	2376.95	1792.08	NA	NA	NA	841.162	NA	NA	NA	NA	NA	NA	NA	NA	NA	NA	NA	NA	NA	1138.66	NA	NA	1037.88	NA	NA	NA	1215.28	NA	NA	NA	NA	NA	NA	NA	NA	NA	NA	NA	1345.28	NA	NA	NA	NA	1095.79	NA	1201.15	NA	3241.92	NA	NA	NA	NA	1120.8	NA	NA	1771.38	NA	NA	NA	NA	NA	1558.41	NA	1329.1	NA	NA	NA	NA	NA	NA	NA	NA	NA	NA	1634.91	NA	1655.94	NA	NA	NA	NA	1089.69	1529.3	NA	NA	NA	NA	NA	NA	1981.85	NA	NA	NA	NA	NA	NA	NA	NA	NA	NA	NA	NA	NA	NA	NA	NA	NA	NA	NA	NA	NA	NA	NA	NA	NA	NA	NA	NA	NA	NA	NA	NA	NA	NA	NA	NA	NA	NA	NA	NA	NA	NA	NA	NA	NA	NA	NA	NA	NA	NA	1065.64	NA	NA	NA	1071.01	NA	820.159	1002.27	NA
NDUFA4	163734	36420.102	94552.203	65360	162248	66419.102	56101.602	91738	143972	136207	35667.5	78861.898	147427	82493.297	57423	112142	35143.199	33677.102	109544	49443.199	151757	34197	111388	128980	25811.9	83780.297	29037.8	69784.102	115726	95230.102	48734.898	76346.5	71552.297	121641	24298.801	64847.898	102189	120040	55055.801	48022.199	84607.102	133357	26321.801	60278.602	116123	143495	138789	162265	96301.203	45457	107238	36747.801	55261.4	127878	295721	41830.5	147038	53112.1	33581.5	63095.898	31021.801	35445.7	111926	202993	36426.398	37051.301	71411	65743.297	40595.699	104120	66802	77171.5	56881.102	81591.5	207253	188783	81649	265797	166259	83424	88831.2	78365.102	167886	54252.5	45885.898	125255	114866	100323	61947.801	77752.297	50671.398	149896	150360	33503.199	53532.199	39069.602	77041.398	103361	38842	153864	154363	166559	128526	104098	34970.3	135343	55706.801	85504.398	79362.5	74246.5	36341.5	61324.398	91925.5	103602	69508.898	55247.398	89969.203	41658.5	199788	172403	52250.102	92854.102	122248	70906.102	36749	30135.699	213185	144925	34653.699	140882	180804	33021.398	50256.102	66384.102	108130	99620.102	50553.9	26969.699	29111.801	103387	50379.699	72263.797	197646	89310	141657	31354.301	134436	69250.102	114015	59998.5	121981	38953.699	87744.297	78266.297	134505	103674	35986.898	51713.398	198499	44879.5	120389	45097	70831.703	49096.602	159417	41151.102	30379.199	81899.398	102758	209156	67659	105584	63073.7	209333	20575.801	169037	98586.5	34741.602	62177	175628	81092.398	54529.7	208328	152363	139992	69358.8	131124	37205.5	127148	44629.699	111275	195170	163065	132993	61545.699	57444.102	110140	204615	98888.102	281772	223402	152328	149497	154613	174229	63506.398	215060	71985.5	107628	113058	267648	159269	95252.5	134630	201408	83850.5	181500	136746	100677	157861	65680.703	226505	115840	93293.5	78141.203	84722.398	189028	206431	84472	229231	163908	136905	56746.5	225417	135137	75377.5	202175	127270	80339	122322	109815	256089	212125	46101	63374.801	39729.5	221970	53598.2	93321.398	97144.398	69381.203	102523	126010	251253	161681	85720	79090.703	98433	193492	203179	189285	135576	200355	177813	71861.1	45046	95113.797	182737	124335	151522	124545	126190	214071	54693.301	98194.703	123056	158606	64375.199	244250	102721	104106	77685.602	34323	97668.797	59018.6	41699.602	243157	45775.1	139898	265097	71557	99476.5	238423	216094	222896	38444.9	147597	125342	65552	176757	135377	71913.297	93689.6	182886	114902	156348	168540	214687	117327	195879	190623	102612	62397.199	174018	144783	185691	215631	157926	186365	NA	193025	130669	134585	291672	187711	297500	153834	194346	181401	288111	85368.297	276090	158850	264407	182140	95327.297	263347	227445	53891	98040.102	121698	92913.898	91855.102	221191	218313	195556	272259	146994	239924	96649.5	98037	203699	223429	83500.102	230608	256668	86935.602	106252	253646	94543.398	214303	267472	280351	135214	59156	259709	231148	90531.703	184861	126834	135839	221453	132257	116626	216953	205912	282724	130007	177231	134663	127800	134258	136324	128893	74701.602	116670	206252	228260	127826	142248	122663	109919	122901	187399	171191	51305.199	164226	148649	87059.102	192872	180798	86950.102	129084	166352	161402	124734	136324	139063	164724	165339	195201	168557	120999	161774	248911	131197	89284.602	157057	85535.398	99339.297	105141	174367	158247	187511	165352	201467	118654	175600	137444	139007	88317.102	135479	140188	92923.703	173727	166867	175098	219854	267946	96313.5	138072	219196	82816.797	138216	42972.5	152488	153321	126259	72402.5	187756	262721	180321	188596	200054	86916.102	219403	102160	286915	136666	71077	225343	195103	128000	126237	104693	171278	140686	252199	91795.898	265116	206780	113278	180869	292305	98919.602	162809	109068	306315	134766	196146	153856	233040	203467	243747	93499.703	150811	124367	164241	161051	121536	109287	96061.203	209768	158827	110127	74325.5	239699	123334	37586.398	174339	151066	167316	150597	83193	145357	196149	109279	182333	132544	29607.9	152433	123330	50993.801	206497	84758.5	108264	58002.398	154326	137618	115862	83080.203	68773.898	125513	64074.801	74142.398	98959.5	118344	64717.801	127921	100548	96524.602	71180	62027.898	125361	119897	143786	130419	206979	126784	153896	157825	126640	116325	128044	115526	119216	113009	136651	193537	168658	100804	77627.898	125254	87148.5	147868	100346	149855	106031	150465	110513	230523	187855	56806.102	125203	126128	170132	39229.301	145722	71161.898	231989	119201	229242	125595	84635.102	116507	238542	174336	112443	172729	222959	122276	182677	182765	121328	88711.398	102772	188914	126069	192411	182416	178784	157266	122984	94158.898	218261	185640	209363	115588	120720	59901.8	136565	158579	123335	116581	84636	176379	178402	128896	99273.5	122554	170403	246306	223705	80723.297	110098	211555	209016	201367	159738	144132	153236	155180	166913	129733	50578.801	148705	129826	197487	238322	242960	194417	139229	198328	209840	82285.203	163224	164820	228682	172047	231391	113947	147208	118193	169222	117335	72658.898	119951	215682	257554	202982	93687.703	166599	214118	164583	235609	120275	262614	188645	70825.398	98529.703	194060	102847	82046.203	213960	231680	414507	238165	256582	272620	333592	174760	160301	198489	226276	249593	321520	201755	289976	225462	160109	271011	301233	NA	311902	349624	222788	212974	241539	126241	187476	215150	242277	187083	207654	170128	357054	266818	264071	150288	113798	205709	84456.898	166125	196372	139662	264163	107871	225086	340806	213118	153507	300262	290780	218016	188649	221807	271870	124142	188148	182612	191773	275351	218430	149844	229535	186446	309010	211920	157545	306687	121351	153120	224144	179710	193676	270319	208060	161485	146322	159655	206635	113076	172347	89937.797	269501	196331	156431	147123	126547	198920	166797	244217	253892	299284	181272	95321.297	123671	191189	127972	210538	168497	163540	135495	128145	167547	172124	301184	163748	106251	169416	144107	170243	199753	86708.5	86982.203	168482	180861	171857	165262	213684	221709	174180	89895.797	197322	154278	96357.297	184229	95851.102	125806	167404	123693	130019	80141.797	107878	94881.703	97775.602	250818	83360.297	111888	212858	185029	137080	98456.297	243652	86694.898	196992	62978.301	109604	148447	64822.199	156903	85159.5	176768	75574.398	49724.699	164414	134734	209611	90018	90958.602	117189	98763	88929.602	130786	177872	205804	75511.797	275592	216486	208891	151418	98455.703	81116.797	189992	108176	195759	189188	32946.602	143792	132327	123768	169183	125356	100288	58646.5	91215.703	91664.797	125293	188235	145812	54646.699	210877	232073	73896.102	135259	81776.898	111506	254041	114132	212347	228781	76049	101723	91624.398	189468	143631	86999.5	109034	247956	143390	234313	178264	128667	170568	134367	128833	134773	185840	283355	94130	29856.301	260577	122558	144452	154115	143643	126528	242833	261351	103109	198316	195836	137954	241701	156968	281543	122453	255320	127029	91573.398	104348	132826	121631	155526	202815	131452	176142	80918.797	191357	140928	91219.898	263469	91777.102	110566	116993	87480.797	114740	284019	134685	111522	156143	303640	249304	87239.297	62255	144648	90652.297	149206	210411	147486	300566	155020	168843	205475	95993.898	94279.297	80612.297	163222	109016	190680	158605	78750.898	277047	67666.602	87728.203	246702	267971	136897	94794.5	199222	102071	75071.602	83741.102	168928	200386	141602	113830	62746.199	188691	58668.898	180653	103933	121256	109887	99538.5	86144	159369	133565	69466.203	116308	205002	223383	68649.5	66168.703	164067	87217.8	85304.703	133356	160590	145510	98641.102	170158	108465	95889.602	127595	130844	139312	175218	82476.703	56541.801	239056	178502	82692.797	80333.5	158842	89073.102	189048	193728	72412.898	144951	103778	95585.602	145202	116826	156134	NA	49406.3	139676	122749	181538	76247.703	168346	119126	NA	176934	77288	84714.5	158138	82552.6	204368	109750	109558	58446.398	93731.898	NA	185296	179943	66355.703	237115	163871	139945	185151	193332	44248.199	111169	190887	25308.801	59131.102
PSMD14	3263.55	3917.48	5387.57	3751.63	4633.53	5026.62	5853.33	4608.09	2348.24	3602.11	4369.36	3887.65	NA	NA	5304.9	5079.72	6461.62	5622.85	6171.79	6533.34	3100.29	6587.18	3604.3	4972.98	4043.78	5023.95	4295.15	5213.55	5089.32	3702.93	5288.68	3831.86	3209.94	4542.28	4719.94	2743.24	4214.83	NA	2598.35	3915.44	5252.49	2341.13	7155.17	5037.49	NA	3483.09	4468.03	3957.24	4038.01	3513.75	3247.45	3169.81	4450.45	NA	NA	3939.57	NA	6287.08	4528.28	4029.14	4891.26	5460.17	3058.17	3993.61	5941.03	4498.64	4658.94	3420.3	3426.38	3581.6	3662.19	2331.61	3914.34	NA	3210.05	3191.67	3802.87	2101.86	4277.58	6246.07	3562.75	4255.82	2114.77	2790.85	4331.35	4504.95	NA	3494.78	4254.62	4518.4	4532.35	4681.08	3274.54	4854.61	4606.62	4013.31	4453.21	5121.53	8178.84	3175.04	4072.42	4218.21	3406.38	3905.26	6349.44	3359.86	4369.15	3634.95	5772.11	4790.23	5203.7	3256.96	5066.43	5031.1	4631.93	4946.18	4061.34	5426.27	4222.59	3453.61	4967.86	2806.96	3642.36	4161.82	4561.05	6179.66	3339.93	4619.31	4726.22	4551.14	2657.02	5016.21	5390.68	4337.13	2808.25	4996.61	5504.83	3872.37	4884.68	3851.43	5649.07	3667.05	4583.05	4893.59	6213.61	5025.98	NA	4143.65	2960.72	3167.32	3459.91	5089.52	2888.69	3229.31	4247.8	2668.77	2498.6	4812.41	3715.82	3069.77	4629.98	4196.08	2390.07	2995.62	4638.6	5181.44	4563.98	2817.92	1148.53	3297.82	2778.45	3307	3159.92	2912.5	4034.58	2466.69	4813.96	4867.97	4414.62	4028.37	2627.62	5909.27	2522.71	3172.84	3444.53	3890.2	NA	2490.33	2970.92	1975.22	5568.29	1242.5	1959.88	3609.52	2853.76	3325.21	2743.48	1969.16	2160.79	1760.73	NA	NA	2118.53	2130.42	1839.12	2261.45	1813.98	1464.25	1732.31	1621.92	1779.37	1436.62	2040.06	1297.93	1402.33	2388.44	NA	2103.05	2028.48	1850.35	1996.23	1452.6	2415.69	2331.89	2026.75	2400.4	NA	2060.38	2624.38	1506.89	1640.93	2043.44	3813.97	1576.2	1111.92	2658.39	2009.37	2224.87	3021.65	1138.65	2008.32	NA	2915	4690.85	2611.22	2105.31	1631.29	3153.86	2538.93	2066.97	1721.36	2867.77	3296.03	1875.73	2511.35	2356.85	2687.98	2348.56	1705.54	2099.04	1734.88	2576.81	NA	1473.56	3502.12	2384.43	2813.4	1853.03	3084.65	NA	2494.77	3839.42	1420.75	1399.35	2051.29	3021.36	1307.91	1903.75	NA	1399.72	6361.29	3196.24	3285.54	2341.48	2726.25	1892.52	1800.5	NA	1810.3	NA	1164.54	2796.17	2489.09	1357.65	1290.87	3343.38	2866.99	1450.46	2607.98	2796.8	2265.99	3410.24	3315.07	2185.58	1854.89	1914.35	2088.89	2417.41	2221.94	1446.55	3437.97	2425.82	7016.77	1860.02	2893.7	2242.8	2286.82	2715.21	1677	21389.8	1858.21	3225.94	2505.03	2579.94	2189.03	2738.68	2447.06	1787.12	NA	2281.46	2479.86	1824.83	1334.87	2013.23	1959.54	2183.42	1677.22	2143.24	2367.79	2739.02	2809.33	1541.96	2963.77	2808.28	2218.64	NA	1585.01	2579.83	1348.59	2192.28	3172.67	1447.27	1969.53	2437.13	1728.17	1657.5	2216.3	1578.65	2905.73	NA	2127.39	1824.57	2299.33	2714.1	2480.73	2231.49	2184.46	3234.14	NA	2881.19	2360.06	NA	2000.1	2085.14	NA	NA	2572.5	2185.48	1776.85	NA	NA	NA	NA	NA	NA	NA	NA	NA	NA	NA	NA	NA	NA	NA	NA	NA	NA	NA	NA	NA	NA	NA	NA	NA	NA	NA	NA	1097.28	NA	NA	NA	NA	1503.62	NA	NA	NA	1658.09	1750.84	NA	1966.53	NA	NA	NA	NA	NA	NA	NA	NA	3103.88	NA	NA	NA	NA	NA	NA	NA	1588.9	NA	NA	NA	NA	NA	NA	NA	NA	1966.45	NA	NA	3785.09	NA	NA	NA	NA	NA	NA	NA	NA	NA	1578.73	1557.2	NA	NA	NA	NA	NA	NA	NA	1556.73	2378.69	NA	NA	NA	1505.23	NA	NA	NA	NA	NA	NA	NA	NA	1402.72	NA	NA	NA	NA	NA	NA	NA	NA	NA	NA	NA	NA	NA	NA	NA	NA	1405.8	NA	NA	1758.71	NA	NA	NA	NA	NA	NA	NA	NA	NA	NA	NA	NA	NA	1371.73	NA	NA	NA	NA	NA	1859.12	NA	NA	NA	NA	2104.97	NA	1052.66	NA	NA	NA	2871.43	NA	NA	NA	NA	NA	NA	NA	1495.24	NA	NA	NA	1834.94	NA	NA	NA	NA	NA	1438.5	NA	1935.28	1740.41	NA	NA	NA	NA	NA	NA	NA	NA	1534.39	NA	NA	2812.43	2553.38	NA	1763.98	NA	2530.92	1348.21	NA	NA	1665.95	NA	NA	NA	NA	NA	NA	1620.18	NA	NA	NA	1024.22	NA	NA	NA	NA	2153.26	1820.87	1468.79	NA	NA	NA	NA	1636.51	NA	2040.74	1506.89	2045.84	NA	NA	1719.61	NA	NA	NA	NA	1942.38	NA	1446.24	NA	NA	NA	NA	NA	1453.38	NA	1960.46	NA	NA	NA	NA	NA	1994.23	1921.81	NA	NA	NA	NA	NA	NA	NA	2032.69	NA	NA	NA	2232.57	1302.14	NA	NA	NA	NA	1760.71	3027.06	NA	NA	NA	1856	2089.2	1839.82	NA	NA	NA	NA	NA	1306.26	2312.75	NA	NA	NA	NA	NA	NA	NA	NA	NA	NA	NA	NA	NA	NA	NA	NA	NA	NA	NA	NA	NA	NA	NA	NA	NA	NA	NA	NA	NA	NA	NA	1719.22	NA	NA	NA	1859.44	NA	NA	NA	NA	NA	NA	NA	NA	NA	NA	NA	NA	NA	NA	NA	NA	NA	NA	NA	NA	NA	NA	NA	NA	NA	NA	NA	NA	NA	NA	NA	NA	NA	NA	NA	NA	3082.92	NA	NA	NA	NA	NA	NA	NA	NA	NA	NA	NA	NA	NA	2690.21	NA	NA	NA	NA	NA	NA	NA	NA	NA	NA	NA	NA	NA	NA	2048.74	NA	1542.69	NA	NA	1608.32	1249.61	NA	NA	NA	NA	NA	NA	2390.3	NA	NA	NA	NA	NA	NA	NA	NA	NA	NA	NA	NA	1806.35	NA	NA	NA	2591.61	1839.55	NA	NA	2407.21	1963.74	NA	NA	NA	1898.6	1554.78	1505.99	1835.13	NA	2147.29	1604.73	NA	NA	NA	2151.08	NA	2112.1	NA	NA	2459.07	NA	NA	1615.67	1583.62	NA	1795.96	NA	NA	NA	2211.35	1500.35	3248	1503.76	NA	NA	NA	1279.08	1915.31	NA	NA	1495.78	1431.57	3084.06	NA	1700.7	NA	2006.48	NA	2668.93	2276.12	3002.97	2209.71	2930.66	1716.94	NA	1963.85	NA	1919.57	1823.93	NA	NA	1741.78	NA	NA	NA	NA	2884.76	1715.9	2271.41	NA	NA	NA	1432.41	NA	NA	NA	NA	NA	NA	1426.87	1714.77	NA	NA	NA	NA	2403.78	NA	NA	2164.62	NA	2396.42	NA	NA	NA	1746.16	NA	NA	NA	NA	1860.29	NA	NA	NA	1608.93	NA	NA	1728.88	NA	NA	1248.72	NA	1296.21	NA	NA	NA	NA	1565.34	NA	NA	NA	1930.31	1228.32	2155.61	NA	NA	NA	NA	NA	1992.56	NA	NA	1813.14	2330.34	1521.28	NA	NA	NA	NA	NA	1797.46	NA	2951.03	NA	NA	NA	1939.02	3101.06	NA	2500.88	2503.51	2054.59	1910.62	NA	NA	NA	NA	NA	NA	NA	NA	NA	NA	1716.16	NA	NA	NA	NA	NA	2045.18	NA	2664.11	NA	NA	3204.33	NA	NA	NA	2204.21	NA	NA	NA	NA	NA	NA	NA	NA	NA	NA	NA	NA	NA	NA	NA	3752.42	2341.7	NA	NA	NA	NA	NA	1516.76	NA	NA	NA	NA	NA	NA	NA	NA	NA	NA	NA	NA	NA	NA	NA	NA	NA	NA	NA	NA	NA	NA	NA	NA	NA	NA	2446.53	NA	NA	NA	NA	NA	2192.8	NA	NA	NA	NA	2490.56	NA	3491.44	4103.73	NA
BIN1	78730.297	72548.297	71435.203	114724	65417.398	72051.398	95299.203	84140.5	111124	113827	80055.102	67081.602	112191	85415.398	75695.102	90009.898	68982.703	62175.801	64599.699	69581	71411	92457.797	107681	67123.297	72536.797	96824.898	64321.1	71822.398	76758.898	86142.602	78689.203	97622.703	127805	114083	89013	64401.898	70002.602	102359	127061	101092	88672.297	145159	97419.297	81737.703	128626	58797.801	77586.102	110333	140959	92027.102	77099.297	92163.602	88381.6	112015	92799.898	90301.797	83063.797	113440	89708.102	79448.898	82945.102	105000	67326.102	82247.8	96779.703	95054.297	88142.602	75068	90929.5	102297	92397.703	117062	79400	93163.3	85851.203	106461	116062	97159.797	63889.898	99761.898	81816.5	100555	100341	105403	92128.297	120983	193202	89025.7	79764.5	114783	81520.797	82546.703	102209	88511.898	91535.203	85733.5	90422.797	97118.5	82814.1	62513.398	77407.102	79663.398	65508	74231.102	96732.3	121359	90482.203	88035	79605.5	85199.203	81157.102	126069	118316	87811.297	196367	124473	111708	97802.297	98774.203	97616.7	86296	91794.797	69157	104790	102903	117401	121010	77171.6	82265.898	106845	192153	87102.602	96851.5	91958.898	80703.102	102595	109584	82981.703	80784.703	109602	101224	140373	90896.602	110023	80394.898	95249.898	219009	88698.203	103365	100805	70574.398	106308	80854.797	100434	128422	102957	96845.703	156088	153381	80126.602	84306.703	93640.203	89678.297	89457.398	93597.602	116087	95163.297	96598.797	104077	110998	143796	78374.297	98168	89434.203	107956	121583	109757	112549	101043	102856	81153.898	71926.4	98063.297	79877.203	78272	90457.4	191321	93037.5	126672	87344.297	89892.297	78148.797	71765.703	84103.602	62363	87205.102	77154.2	88508.297	99869.898	83401.4	72682.102	86001.5	82404.602	93581.297	87274.398	76316.898	92156.398	118613	92628.297	58014.898	99259.9	122051	81356.5	92993.297	85602	99329.602	152972	81323.3	73156.5	86794.5	112806	95538.898	83819.5	70365.5	95157.898	83961.297	67036.703	74273.898	97921.1	95474.102	68692.297	89500	107212	77330.1	85914.102	77050.5	95830.297	77955.102	72606.6	122968	91108.398	92469.3	76798.2	79730.203	89582.703	88627.297	84084.4	106853	80040.102	109924	74683	85432.5	89271	110638	89967.102	87847.297	92108.602	115599	81889.9	103339	105345	82285.398	74597.5	86671.602	112009	58994.898	91507.102	101343	92361.398	64041.199	86452.297	98378.703	84792.8	72187.102	100757	103036	61939.102	95501.898	97271.703	85425.102	117200	79486.102	80402.297	68903.5	88051.1	90740.602	90731.102	208655	86878.898	109157	92311.5	91374.5	98095.7	76743.398	70228.1	87792.8	102863	59371.301	103477	94876.8	88220	74416.203	86289.8	88113.3	89518.8	102665	88460.5	91244.102	86984.297	77601.703	82090.398	85268.898	79758.602	111176	90408.5	69384.602	77055.797	102598	93999.3	197161	90428	110953	89859	72120.3	70580.602	76775	95235.797	92896.898	94567	69107	83581.5	97445.898	105904	70244	65838	97454.5	60008.301	107938	91064.898	86268.797	79406.297	112142	83198.898	92921.898	79760.297	91363.8	87417.9	97835.5	83408.9	101993	85447.297	81498.703	81058.5	118604	89992.4	83791.203	94403.703	86222.797	79827.602	95529.602	83838.797	78390.797	110059	87937.4	114393	90421.7	91904.5	90637.602	85741.8	93742.898	92599.602	81599.602	106059	114380	94628.5	104762	88242.602	88326.203	93791.297	63173.398	115410	91005.898	110776	80086.5	84255.5	99001.5	144677	62990.4	97910.203	80785.2	104343	120562	119236	82693	91229.1	88796.602	89820.5	100749	134502	93612	132755	112424	76668.797	75016.3	94989.102	102858	77257.703	119814	73326.602	75514.102	100374	90128.797	108976	79921.398	142015	62505.8	128238	133081	93812.898	89323.102	117369	86848.602	96852.1	83537.3	151696	59093	69300.703	89578.2	91603.5	83618.6	78507.297	88206.5	88209.2	106166	107629	81190.6	104319	96834.7	114543	74937.703	77407.898	122116	129773	82821.898	91414.898	96986.898	142205	77801.602	122959	61594.4	115409	67133.398	97301.1	96299.602	97155.703	128245	120188	102060	122341	102559	123183	86095	128595	100535	94165.297	126285	98664.398	119667	71800.898	123959	96794.2	88423.1	122038	70927.8	83026.5	76255.7	138302	103382	83746.5	60909.8	121658	90755.9	100362	81413.5	64778.301	100559	45479.602	49319.801	85755	77304.398	82455.102	61155.602	91158.203	72933.5	85392.703	102062	87081.6	70132.6	87267.102	69204.8	52991.699	94515.4	69022.6	70882.5	73355	78720.6	85423.102	104775	91772.5	68365.898	111911	84961.898	116318	100981	75155.797	87001.602	126584	68866.3	106162	98927.703	128114	76298	68928.203	84943	91100.797	69844.203	106052	121490	60449.398	87307.898	91293.398	153276	113790	45953.6	160032	132632	68873.398	120557	119011	92982.5	99655.297	70527.797	75203.2	76937.797	90948	81803.898	61343.699	101604	106774	99911.9	79170.102	94745	93407.898	119099	70172.398	114563	80843.797	87415	81234.398	129198	87390.4	103492	103192	102975	113245	106830	111159	69570.9	58793.898	71314.5	109855	95499.898	124745	123730	90538.602	66652.102	105994	90785.703	100685	93870.297	86510.5	94801.898	100296	111821	115671	122218	98374.102	126271	90042	91364.3	128046	94916.5	79316.102	106659	95049	89787.398	96054.203	79816.5	94063.602	103560	78548.898	84594.602	127520	110182	102528	90514.9	84060.5	111439	115846	102088	99387.2	83673.898	96466.398	108685	115135	98303.203	116767	98128.602	103113	118879	87344.102	109544	101711	142165	67657.602	99355.5	107319	96280.203	86950.4	95114.797	101078	125485	51500.2	60128.9	126690	67141.1	83164.4	76413	114062	91631.898	110723	124492	82457.398	72333.4	124017	116577	81137.5	131502	123144	108556	108698	119272	112972	83638.7	116229	115610	86567	98459	109450	132235	101920	101799	155833	106617	58509.398	113929	93112.9	95694.102	100615	97080.602	98587	123144	74338.297	94659.297	79803.602	80367.602	81491.398	121769	91868	131543	115214	79016.102	63713.4	104020	74891.797	84231.7	74034.5	101201	108659	75846	85273.398	97034.703	83136.898	75502.203	102925	86956.602	89679.797	55895.5	103445	58077.5	101455	106190	106022	82805.5	73142.602	115882	132391	92242	109621	74247.797	62994.898	90637.297	115600	127311	73686.297	60145.199	120050	77467	90892.297	100697	81454	85673.5	101845	97356.5	98828.102	114582	135613	75248.297	127851	98735	117435	131240	101405	77481.297	145633	112412	93385.398	117931	84433.4	78308.297	94810	100241	78568.4	76096.203	84224.297	120104	130750	111313	70525.797	146276	76381.703	145255	112748	118042	139352	109965	135808	125609	67795.797	86412.5	103490	87055.703	107793	77740.102	96196.5	100136	88935.7	77899.102	80425.297	95013.398	68527.5	80967.102	98360.5	108218	69637.898	93304.5	72393.203	86989.2	69926.6	96797.602	92197.898	72404.8	83044.797	81045.797	82022.602	75739.297	101380	98514.102	88135.703	77083.703	93608.102	105767	90262.797	97642.5	92325.297	88746.898	95703.3	87584.102	94732.797	68536.797	81599.602	84491.797	73818.898	78705.102	82802.203	83578	70820.398	75185.3	68315.203	109106	69626.7	101508	79629.5	90695.797	96861.797	60613.801	74111.297	73858.297	88568	119300	75771.797	71238.203	78054.602	74164.297	65663.6	113631	95098.297	97502.602	63132.4	69663.3	98772.602	78639.297	79786	88738.703	82159.898	81568.602	90838.203	88288.297	71604.398	73721	82256.297	82466.5	88338.898	84348.797	75705.398	82211.203	71033.398	95617.297	73582.102	61355.5	88081.203	71443	97512.8	84824.398	99464	116550	92851.398	64858.898	88282.797	73472.3	104974	76597	82311.703	80814.797	79298.203	91271.102	101971	88877.203	77437.5	126225	63915.4	80504.297	89876.297	106064	157179	116293	99922.703	104366	97563.3	93365	75016.797	128616	123138	121020	97850.5	81595.5	71430.797	113182	112296	114142	109542	101818	74572.8	106889	138407	91163.6	118625	117145	77880.102	122020	78196.5	116588	83774.102	99003.9	138150	132348	76421.4	84774.398	119955	81363.9	96628.898	76133.898	121918	71329.602	100869	98955.398	69451.6	102654	70852.1	95081.297	99183.203	69951.797	97525.7	75725.898	93458.898	88028.5	86498.398	63194.398	60999.801	68320.8	97991.4	90075	74025.602	113171	73987.102	74315.102	78529.203	108124	132867	77848.4	59768.602	74907.703	87790.8	82538.797	76917.102	87024.9	71227.203	91908.602	111820	49302.301	67306.797	57289.699	91934.797	61880.602	76822.602	61206.199	66286.398	74043.297	108439	101627	77337.398	86918	61248.8	79182.398	79622.797	81005.203	63863.1	92676.602	95410.797	89467.797	80625.203	78934.297	136698	69704.5	56962	51961.1	76043.797	67312.5	59028.602	41854.102	80221.703	78391	122524	108098	66418.1	54923.898	65140	54398.301	86974.203	105650	87678.3	53280.398	85978	117604	57239.398	69365.5	64392.5	66753.6	80276.602	73255.5	62044.102	93897	75708.2	74438.102	69901.9	NA	46762.9	60733.801	99089.602	113328	76084.102	103025	47595.699	33909.5	61061	61966.3	48163.102	57888.102	75692.3	84063.5	58527.699	63026	112762	51917.602	NA	63815	51681.3	53814.602	74215.8	66117.2	71251	77726.2	89480.9	92546.703	87080.203	84535.203	79647	54244.801
KPNA3	8774.47	10800.4	9197.56	11839.4	7362.47	9890.06	13019.3	8767.39	10806.5	11511.4	8668.51	8716.72	10751.8	10693.1	9068.21	19612.5	7634.91	8690.29	8264.06	10279.5	6448.01	8582.22	9428.76	8313.62	9544.16	12591.7	8290.71	8728.2	11672.1	12164.6	11314.8	10499.2	12522.5	17860.801	8832.79	11766.8	10517.4	NA	15557.2	14106.5	12910.2	8282.33	12401.7	9032.24	10933	6977.17	11487.5	11453.1	11823.2	11695.2	9226.1	12503	11388.2	27367.1	6173.66	9004.14	16975.801	13794.4	11586.7	9719.51	11427.8	9909.4	7991.98	7927.07	13941.4	9530	12116	7271.73	12069.9	9889.61	11115.7	15642.5	9043.2	NA	8507.69	4866.95	12151.8	8482.75	6412.25	15551.8	11276.5	14728	8940.38	13128.5	12754.9	12688.6	11882	10503.2	11699	16301.2	11466.7	8695.18	8864.36	9203.55	8322.21	12288.2	10931.5	9641.11	10796.7	6854.01	8799.92	9760.58	9012.09	8053.02	14575.3	11483.8	13851.6	13396.4	15512.5	15715	9937.75	13708	17478.699	17073.5	9288.22	6823.32	11976	14174.5	9769.44	11996.1	10543.6	12556.5	9379.11	12793.6	14708.1	13250	8336.23	7755.59	14007.2	8516.24	8689.34	13007.7	13701.5	10564.6	16529.699	21395.699	12611	10918.3	8885.48	17705.9	12151.7	11936.5	7979.47	9606.76	11152.5	14461.7	11759.2	10828.3	16539	15731.8	8377.87	12483.9	12957.9	12800	11776.5	10791.6	14239.1	13446	10762.1	9558.46	9191.39	12419.5	12012	11663.4	7934.3	14821.6	13257.3	9721.6	5964.33	10251.1	13885.8	8946.88	13056.6	8006.59	14802.5	13033.4	9031.95	15038.9	8816.35	10562.3	13821.8	10619.5	10105.1	8258.59	9640.2	11977.1	NA	11274.6	17564.1	9996.32	14157.2	6076.59	6957.93	8685.04	8509.63	9337.03	6076.1	6139.79	9572.92	4049.51	6528.08	5709.48	6863	6647.85	7425.35	7141.42	5178.49	7607.73	7015.57	7255.48	7129.44	6957.42	6700.9	8984.69	5398.75	11341.5	8562.5	7424.21	10964.4	5437.95	8757.82	5480.65	9363.36	8017.98	9402.59	7959.22	5156.62	6525.77	11681.4	9354.37	4440.81	8342.31	14095.7	5963.6	4999.56	9658.79	8476.26	6722.85	7096.62	7361.08	8033.67	6180.6	5906.16	12437.4	12522.9	9776.46	4406.17	9299.85	13144.2	8743.03	9872.81	13981.7	12616	8940.5	8251.16	8893.63	10329	9632.03	6153.68	6063.06	8825.71	7391.42	6732.13	5459.44	15795.6	9555.4	8117.62	7263.74	6635.17	15538.6	5757.39	17662	5353.8	12047.6	7166.43	10677.1	6635.34	10105.3	5496.94	7258.46	21087	5884.07	11128.1	10613.5	14732.4	10079.7	5805.96	NA	7827.72	7198.13	5328.76	8477.99	7107.14	4859.86	4910.67	10525.7	9189.9	7753.73	4637.58	8972.08	5238.09	8554.83	9780.94	7190.72	6016.46	4942.44	6248.57	5867.96	6021.02	5609.76	5820.71	7572.39	9150.59	6761.34	7214.88	4655.76	4989.73	7036.2	6253.86	NA	9774.08	15065.4	6949.43	8330.19	5243.34	3310.03	10115.6	5853.4	6289.42	6956.13	10324.9	7678.55	7999.15	4729.56	8281.56	9872.46	4818.21	9579.44	9606.5	8158.01	6816.7	10077.4	17714.801	5861.25	7726.19	4584.43	5321.16	10473	6425.67	13012.8	7505.92	5155.8	7238.23	7875.44	7632.37	4769.5	10519.3	5954.99	7106.41	10129.5	6915.1	6942.94	10430.1	9516.89	10089.8	4977.04	5809.78	10923.2	5534.22	7340.82	8268.98	4476.99	9384.59	11354.8	4234	6808.03	6567.96	11265.7	6364.24	4170.76	8820.78	8228.5	5221.57	4882.46	5776.42	3659.23	8536.82	4641.11	4821.67	5856.58	9840.1	9435.32	7354.61	3908.83	6349.33	6540.37	4652.54	12377.1	10835	5446.5	7941.13	12878.2	3551.76	5171.9	6052.82	4730.86	5045.63	9248.84	4453.6	5206.33	5700.09	6134.01	11464.1	5833.29	11474.9	2554.84	17222.4	7842.71	5301.82	6604.31	5865.92	5965.44	5212.08	6595.78	11581.2	5270	3195.96	4093.33	5759.24	4856.79	12786.4	5825.46	5785.02	8509.65	9223.15	6865.17	6108.3	5037.9	8528.21	3698.3	5299.15	5974.89	16295.5	6568.66	15797	5070.66	10685.9	5200.24	15489.1	6349	7729.66	6030.43	6926.71	6203.45	5918.14	9365.63	6105.73	6206.43	11655.2	14424.1	10539.8	6045.59	10417.2	5731.55	14849.3	10625.5	5190.32	10897.3	9033.39	6822.05	6767.95	4702.02	9935.62	4517.15	15736.8	6931.7	13393.8	8068.68	7911.9	NA	8676.79	6346.91	7229.09	8309.42	3586.18	7572.75	6396.19	NA	6282.85	3839.08	5135.43	3073.51	5678.81	5120.85	4023.05	11308.1	6550.17	4679.82	15298.3	3472.56	3517.04	6279.7	4797.2	4327.98	3968.03	6794.26	7089.51	8307.73	5763.37	12934.2	8095.36	5082.33	12040.7	7464.15	4270.78	8276.94	7558.77	5810.8	7633.54	6418.26	15129.2	10392.9	8981.52	5594.42	5167.62	3833.71	8227.6	13972.6	3664.4	4889.32	4098.97	11274	11528.1	4506.81	11514.6	10218.5	4651.17	7303.47	12096.9	5830.97	7220.33	3967.68	4731.84	3562.32	10484.5	2614.83	3676.75	7285.19	5802.98	6560.3	11417.3	8611.02	9712.2	9908.06	NA	15927.4	9906.69	4558.37	9161.06	11665.4	6708.85	8160.59	12393.2	10394.2	9652.11	10200.6	11361.3	4693.82	4945.22	8961.59	10043.7	8579.48	12261.6	12414	10913.6	5591.53	11748.5	6854.78	10997.3	6372.22	4887.49	8501.89	7491.26	6688.03	10327.5	8007.08	8636.28	7722.86	11284.2	6212.38	9742.52	7891.26	9370.3	6654.18	5591.18	8021.16	7844.37	9275.1	8273.02	13111.5	9432.78	5642.74	8639.93	11371.8	12541.4	5227.9	6519.51	13206.8	10376.6	8092.18	8016.21	6551.9	8352.01	10725.5	5896.63	6339.26	6901.5	8084.87	8539.07	9479.97	5757.24	6386.81	8058.12	8303.7	9080.06	5837.36	11803.3	7641.53	9682.88	5703.68	7367.38	9883.03	5025.15	4770.98	13323.5	4299.71	7362.85	4315.33	10471.7	8170.05	8350.37	7882.91	5623.73	5385.76	10102.3	17882	5050.5	13517.1	8611.22	7987.99	12561.6	9385.32	9110.68	5859.87	9499.06	13304.1	7569.24	9482.89	14035.9	12697.3	8536.74	7008.21	11214.1	6111.75	3413.18	11092.7	8004.58	8896.39	9029.63	12776	7381.23	12394.5	5480.97	7992.36	6487.9	7568.62	5008.95	11703.9	6545.7	12796.3	9258.57	7070.72	NA	14201.7	5537.7	5326.53	4093.41	8694.32	18827.4	5125.42	9823.3	11296.3	8067.51	5279.5	13287.3	6762.21	6926.46	4028.07	7545.65	6508.39	8423.61	7134.57	14952.6	6109.57	4032.96	13796.7	12855.1	11566.3	6862.12	8887.24	3589.74	9924.25	7509.71	13289.2	4429.54	3620.18	9349.2	7132.3	5478.32	5631.96	4664.63	5836.76	8913.08	6150.41	5600.41	11484.3	10867.6	4202.26	11503.9	10757.2	6221.41	13882.8	11376.5	5123.77	12604.1	9578.6	12780.9	6297.82	5567.36	7734.53	5241.58	5205.57	4684.49	4909.4	7191.31	8473.92	10875.4	7369.3	NA	10699.1	4447.79	13771.7	10418.9	11937.7	15002.8	6798.33	15121.1	10299.4	NA	6118.56	6269.58	7576.29	7201.11	7338.74	5148.59	7414.93	6949.51	5184.15	4470.58	7026.44	5636.98	6390.98	8242.14	7040.02	4273.86	5713.66	3741.82	6481.07	3792.23	10946.7	5019.36	5037.94	6691.95	5939.72	4459.29	5290.71	8313.48	8525.32	6067.16	4813.65	8292.3	5855.09	5968.1	8427.55	8539.85	8203.47	9671.47	6307.79	7719.67	6826.41	5838.3	5317.02	5322.85	7165.63	7953.08	7225.56	6395.11	6319.57	3783.67	9703.07	5896.68	7467.79	3812.01	12431.2	7088.32	4038.74	3596	6367.33	7648.78	13247.9	5346.35	5130.51	5197.19	6322.07	5093.27	9409.48	9601.14	8211.66	5576.21	5244.63	9423.3	5758.9	6517.46	7639.22	6104.75	6537.1	5938.3	9185.86	8859.74	9284.89	5171.25	6301.15	5413.06	8699.26	5742.32	9929.63	7618.27	8802.95	7513.59	4572.74	10845.8	3988.04	9141.87	9322.73	10765.1	8650.26	7325.43	4998.05	9677.82	5052.02	8978.04	9488.56	6463.5	8599.2	8207.55	6790.73	6505.75	6772.24	8728.87	8691.51	6583.72	10387.8	13182.2	13264.7	10957.7	11835.4	5295.92	6597.23	7605.59	6198.25	9366.19	9682.8	11629	10928.6	9189.99	8765.8	4694.59	10577.9	8981.22	13349.9	8553.19	8110.71	5858.67	11483	11495.2	8945.65	8643.96	13441.7	5594.27	7517.92	4201.57	6357.92	5804.73	9869.17	6892.98	5828.65	6729.72	4116.87	9928.17	5083.44	5085.4	7594.72	12920.8	3423.93	8880.26	9153.13	4589.77	7252.47	5290.64	4035.36	8227.5	9009.51	9871.45	8386.36	5062.4	5025.8	9385.89	7494.03	5102.49	5062.79	5673.4	5580.87	8548.15	8973.7	7284.16	4860.12	12367.8	9329.74	3844.62	7112.53	7103.38	7946.87	8542.5	8357.93	9659.5	7800.08	8608.55	8730.13	8948.28	3325.36	4453.49	6200.66	10181	6383.64	8679.35	3860.32	4726.32	7484.74	12243.5	10953.6	8034.65	5236.71	5213.19	10337.4	5018.09	9825.54	3939.77	8877.91	7463.04	6300.82	8072.52	7263.72	12133.7	3977.39	3015.17	NA	6310.65	4440.2	5219.9	NA	5083.69	3121.59	8052.61	13502.6	5177.82	4499.7	5355.68	3981.71	8257.68	9865.44	11385.4	4940.81	7792.75	11470.8	5792.72	4905.46	4985.19	3405.59	11472.8	5623.84	2808.69	8985.56	5975.8	3732.1	4985.6	NA	NA	3574.72	9330.73	6502.43	8092.04	7557.88	NA	NA	3929.22	4681.2	2299.08	3354.65	5122.44	7717.84	3999.52	5517.23	10480.3	NA	NA	5892.15	7529.18	3708.16	8153.13	4699.62	6145.2	10148	8317.3	12595.2	8741.58	9022.3	7459.49	2644.48
SDCBP	832.67	NA	NA	914.225	NA	NA	563.591	300.047	538.67	1030.2	NA	NA	763.755	1119.39	NA	NA	NA	NA	NA	NA	NA	NA	727.303	NA	NA	NA	NA	NA	NA	NA	NA	630.25	NA	NA	751.272	NA	NA	NA	630.595	845.357	NA	NA	681.744	NA	NA	NA	NA	NA	770.022	1088.13	NA	NA	835.62	NA	718.945	NA	NA	1283.62	NA	NA	NA	NA	NA	736.242	NA	NA	NA	NA	NA	642.969	NA	NA	NA	NA	976.658	NA	NA	1013.03	NA	NA	NA	NA	NA	NA	NA	NA	NA	NA	NA	NA	NA	NA	NA	NA	NA	NA	NA	NA	NA	604.76	NA	NA	NA	NA	NA	796.333	NA	NA	NA	NA	NA	NA	NA	NA	NA	NA	NA	NA	NA	NA	NA	NA	NA	NA	NA	NA	773.104	NA	NA	NA	NA	NA	NA	NA	NA	NA	NA	NA	NA	NA	NA	841.191	526.474	NA	NA	NA	NA	NA	NA	NA	NA	NA	NA	NA	NA	657.454	NA	NA	NA	NA	NA	NA	NA	NA	NA	NA	NA	NA	1269.84	NA	NA	NA	NA	NA	NA	NA	NA	NA	NA	NA	NA	NA	NA	787.546	NA	617.122	NA	NA	NA	NA	NA	913.682	882.953	NA	607.023	432.099	NA	1538.15	1077.48	1118.1	917.951	649.651	661.32	NA	1068.94	NA	1187.84	819.762	1042.32	NA	912.196	922.425	495.559	907.206	884.27	633.145	811.367	471.81	NA	1270.87	854.193	1074.34	709.187	NA	1048	652.334	839.697	717.235	NA	588.727	578.217	1093.87	NA	1154.41	745.33	813.244	787.923	NA	NA	952.701	457.031	795.089	798.999	NA	513.605	NA	1090.05	NA	NA	1063.12	NA	NA	NA	612.982	1121.07	NA	NA	504.405	NA	1042.33	782.751	681.473	725.177	1309.79	NA	363.421	658.734	616.407	817.888	NA	703.806	NA	1050.32	NA	NA	NA	632.243	NA	800.11	774.198	NA	NA	NA	NA	NA	NA	785.971	NA	1048.05	603.279	743.913	NA	722.915	685.887	1106.43	NA	NA	630.148	NA	698.706	621.489	NA	NA	1032.78	1202.16	NA	643.037	806.563	995.964	2613.48	698.354	503.495	NA	1182.65	990.489	1134.11	995.728	696.149	1273.81	NA	NA	NA	1085.76	897.157	693.84	NA	NA	NA	615.085	883.091	NA	865.089	1212.9	1578.11	NA	NA	1550.66	899.174	NA	NA	1231.93	876.042	NA	890.637	1291.96	NA	899.934	NA	1147	NA	NA	958.204	966.683	675.8	431.373	879.143	NA	776.059	604.114	NA	NA	929.753	621.726	NA	NA	NA	NA	NA	881.414	697.59	NA	746.212	NA	763.2	651.061	466.978	NA	NA	641.946	706.627	935.358	NA	NA	NA	NA	NA	NA	1084.89	942.824	1704.68	NA	704.763	1218.63	928.846	731.564	NA	775.275	NA	690.033	992.994	NA	NA	NA	NA	869.989	1540.01	NA	1868.7	NA	1003.56	NA	NA	NA	1301.43	NA	NA	NA	NA	1014.26	685.108	NA	936.255	NA	1104.73	NA	1868.82	NA	878.867	NA	NA	NA	NA	812.723	1185.25	995.813	NA	1259.17	NA	673.04	NA	1125.84	NA	NA	1111.85	NA	760.842	NA	NA	NA	NA	952.184	1798.61	739.676	744.183	NA	1036.02	NA	855.351	NA	NA	1135.34	1060.06	NA	911.254	NA	NA	NA	732.529	NA	NA	NA	NA	NA	NA	NA	493.713	NA	NA	NA	NA	NA	NA	515.645	1109.25	NA	NA	862.777	NA	629.232	NA	NA	NA	NA	NA	NA	NA	1679.8	479.666	NA	NA	NA	926.527	915.876	NA	937.37	NA	1089.94	NA	1391.88	NA	702.393	579.817	NA	599.499	NA	NA	NA	608.676	NA	982.383	NA	NA	NA	NA	NA	NA	838.463	NA	1059.78	914.032	NA	NA	450.579	175.93	NA	NA	626.216	NA	NA	NA	NA	NA	1228.43	NA	NA	NA	689.664	NA	NA	NA	918.969	703.004	NA	NA	907.368	1214.11	NA	NA	NA	NA	803.07	NA	869.057	NA	1444.93	1072.42	856.055	705.581	518.863	NA	NA	NA	NA	NA	NA	687.572	672.445	NA	NA	NA	1585.13	NA	NA	NA	NA	NA	NA	NA	NA	NA	NA	NA	758.959	NA	NA	NA	NA	1358.08	NA	NA	773.453	579.663	NA	NA	NA	NA	NA	NA	NA	NA	NA	NA	NA	NA	NA	NA	NA	NA	NA	NA	NA	NA	NA	NA	NA	NA	NA	NA	NA	NA	NA	NA	NA	NA	NA	NA	NA	NA	NA	NA	NA	NA	NA	583.316	NA	1301.99	NA	NA	NA	NA	NA	NA	NA	NA	NA	NA	NA	NA	NA	NA	863.703	NA	NA	NA	NA	NA	NA	NA	NA	NA	NA	NA	NA	NA	NA	NA	NA	NA	NA	NA	NA	NA	NA	NA	NA	NA	NA	NA	NA	NA	1611.17	NA	NA	NA	708.778	NA	1205.93	NA	NA	NA	NA	NA	NA	NA	NA	NA	NA	NA	NA	NA	NA	NA	NA	NA	NA	NA	NA	NA	NA	NA	NA	NA	NA	NA	NA	NA	NA	NA	NA	NA	NA	NA	NA	NA	NA	NA	NA	NA	NA	NA	NA	NA	NA	NA	NA	NA	NA	NA	NA	NA	NA	NA	NA	NA	NA	978.009	NA	NA	NA	NA	NA	1108.15	NA	NA	NA	NA	NA	827.069	NA	NA	NA	NA	NA	751.393	NA	NA	NA	1268.29	NA	700.699	NA	NA	NA	NA	NA	NA	NA	NA	NA	NA	819.575	NA	NA	NA	NA	NA	NA	720.469	1022.61	1241.63	NA	NA	NA	916.086	NA	1566.55	906.834	1212.58	NA	907.286	762.268	792.565	NA	NA	NA	1479.88	727.882	1422.45	1601.95	737.737	843.461	1365.94	1312.72	1777.37	855.847	NA	1024.49	646.369	NA	741.85	863.765	988.604	2022.5	910.629	NA	1046.34	NA	838.453	NA	NA	1032.87	1201.35	957.497	NA	NA	NA	1284.61	NA	1266.25	887.116	NA	NA	825.952	1657.65	NA	NA	NA	1753.43	1063.59	363.355	NA	NA	NA	NA	727.858	961.132	705.772	NA	NA	NA	606.55	1304.08	NA	NA	735.937	NA	NA	NA	NA	NA	NA	NA	NA	1461.14	NA	1204.68	NA	NA	NA	NA	NA	NA	NA	650.338	NA	NA	NA	NA	NA	NA	NA	NA	414.953	NA	NA	NA	708.291	NA	NA	NA	NA	NA	NA	NA	NA	NA	1176.57	NA	NA	NA	NA	NA	923.862	794.215	NA	1008.18	NA	812.624	NA	NA	NA	NA	NA	NA	1275.74	1665.59	NA	NA	NA	NA	1621.72	NA	NA	595.114	NA	865.426	NA	NA	1316.93	727.718	NA	1163.77	NA	NA	NA	NA	940.63	1474.98	1065.22	NA	NA	1007.42	NA	NA	881.79	NA	686.416	NA	NA	853.02	NA	NA	1169.49	NA	NA	NA	1748.96	NA	1322.52	NA	679.833	1376.02	NA	841.505	1732.39	NA	1165.48	1571.14	972.012	1089.45	963.038	1701.22	NA	1140.06	1343.65	1039.53	NA	1417.61	775.275	1211.14	1112.22	NA	1314.69	NA	NA	NA	NA	NA	1105.28	578.04	663.281	NA	NA	NA	NA	NA	1141.58	NA	NA	NA	NA	1939.65	918.198	NA	NA	NA	1224.37	NA	1125.93	NA	NA	NA	NA	NA	NA	1383.03	NA	NA
NOP56	NA	1035.79	1125.14	NA	NA	1362.45	NA	NA	NA	NA	808.051	851.841	NA	NA	NA	2032.57	NA	1269.17	NA	644.47	NA	NA	570.42	1351.97	NA	2624.7	1309.92	778.005	1044.71	NA	NA	NA	NA	3060.3	1299.93	NA	NA	NA	NA	NA	1722.35	NA	NA	NA	NA	NA	1586.44	NA	1151.47	776.434	1104.98	1052.81	NA	2381.66	NA	1125.7	2297.82	NA	NA	NA	NA	1069.99	NA	NA	871.693	NA	1807.73	1236.34	NA	NA	NA	NA	1061.99	NA	NA	NA	NA	571.3	1027.08	NA	1063.85	NA	NA	NA	1371.98	NA	1559.52	1357.7	NA	NA	985.742	817.29	1262.28	NA	NA	1842.29	NA	NA	1582.11	NA	1039.51	1000.19	NA	NA	NA	NA	NA	NA	1417.9	NA	1306.73	1361.86	NA	941.344	NA	NA	1043.26	NA	NA	2748.29	NA	1037.57	1099.19	NA	NA	NA	NA	1181.36	NA	NA	691.112	1187.45	812.886	NA	NA	1237.93	997.405	NA	NA	1716.73	720.003	NA	NA	692.79	NA	836.667	NA	NA	NA	1364.9	1094.94	NA	NA	1821.39	NA	NA	NA	NA	1212.98	NA	1237.91	1106.63	1920.64	NA	1308.02	NA	962.762	NA	1456.64	1284.07	NA	985.019	NA	NA	1620.66	NA	NA	922.055	1085	NA	1548.3	1526.72	NA	1073.04	NA	NA	NA	NA	1241.07	NA	NA	1530.73	880.578	600.689	718.215	793.878	1841.62	NA	NA	NA	NA	NA	NA	NA	1108.57	1013.36	NA	NA	1370.31	1520.63	NA	1882.83	NA	1056.78	1247.96	1445.73	1614.91	818.094	NA	874.468	NA	585.614	1354.62	768.626	3160.8	NA	2175.99	2424.91	NA	NA	NA	1402.08	NA	NA	NA	649.03	NA	NA	908.53	NA	1602.51	1621.27	773.456	NA	1129.89	NA	NA	862.625	NA	743.11	820.832	NA	1413.39	1744.76	1603.62	703.624	495.676	NA	1397.97	NA	NA	992.343	NA	3179.42	1440.24	1284.39	NA	NA	825.55	NA	1084.42	NA	1268.09	NA	525.472	NA	NA	2059.83	NA	NA	NA	740.724	971.414	NA	NA	646.193	NA	NA	NA	1024.65	NA	884.774	NA	1519.77	NA	NA	801.893	1119.65	NA	NA	929.242	1279.58	NA	NA	2105.75	NA	1551.12	NA	NA	1225.46	878.929	1041.14	NA	2201.99	NA	NA	562.663	1037.55	1287.81	NA	NA	1396.38	1727.37	NA	NA	NA	562.707	NA	2063.08	1570.01	436.046	NA	NA	769.227	NA	1495.06	1580.07	2090.35	931.141	953.545	984.169	937.318	NA	1145.5	588.035	NA	890.344	NA	1129.86	1052.58	NA	NA	1179.44	NA	1788.39	NA	1193.42	NA	NA	NA	1030.56	1321.05	NA	1023.79	957.677	NA	NA	1658.76	1420.52	1429.85	896.269	896.581	1270.45	NA	NA	1037.39	NA	NA	1046.83	NA	NA	NA	1453.34	NA	NA	NA	NA	NA	NA	NA	NA	NA	NA	NA	NA	NA	NA	NA	NA	1702.65	NA	NA	NA	NA	NA	NA	NA	NA	NA	NA	2634.17	NA	NA	NA	NA	NA	NA	NA	NA	NA	NA	NA	NA	NA	NA	NA	NA	NA	NA	NA	NA	NA	NA	NA	NA	NA	NA	NA	1357.76	NA	NA	NA	NA	1216.25	920.915	NA	NA	7506.65	NA	NA	NA	2050.7	1458.5	1052.19	NA	NA	NA	NA	NA	NA	NA	3130.85	NA	NA	NA	NA	NA	1323.81	1375.7	NA	NA	2110.05	NA	NA	NA	NA	NA	NA	NA	NA	NA	NA	NA	NA	NA	NA	NA	NA	NA	NA	NA	NA	NA	NA	NA	938.849	NA	NA	NA	NA	NA	NA	NA	NA	2780.48	NA	NA	NA	1378.56	NA	1645.05	NA	NA	NA	NA	NA	NA	NA	NA	NA	NA	NA	NA	NA	NA	NA	2273.13	NA	1849.15	NA	NA	NA	NA	NA	NA	NA	NA	NA	NA	1106.14	NA	NA	NA	1028.7	977.894	NA	NA	NA	NA	NA	NA	NA	NA	NA	NA	NA	NA	NA	NA	NA	NA	NA	NA	NA	NA	NA	NA	NA	972.231	NA	NA	NA	NA	NA	NA	NA	NA	NA	NA	NA	1394.67	NA	NA	NA	1256.52	NA	NA	NA	NA	NA	NA	NA	NA	NA	NA	NA	1184.09	NA	NA	NA	NA	1382.72	NA	NA	NA	NA	NA	NA	NA	NA	NA	NA	NA	NA	NA	1533.15	NA	NA	NA	NA	NA	NA	NA	NA	NA	1192.28	NA	NA	NA	NA	NA	NA	NA	NA	NA	NA	NA	NA	NA	NA	NA	NA	NA	1434.42	NA	NA	NA	NA	NA	NA	NA	NA	NA	NA	NA	NA	NA	NA	NA	NA	NA	NA	NA	NA	NA	NA	NA	NA	NA	1547.38	NA	NA	NA	NA	1256.69	NA	NA	NA	NA	NA	NA	NA	NA	NA	NA	NA	NA	NA	NA	NA	NA	2021.98	2822.16	NA	NA	NA	NA	NA	NA	NA	NA	NA	NA	NA	NA	NA	NA	1286.23	NA	NA	NA	NA	NA	NA	NA	NA	NA	NA	NA	NA	NA	NA	NA	NA	NA	NA	NA	NA	NA	NA	NA	NA	NA	NA	NA	NA	NA	NA	NA	NA	NA	NA	NA	NA	1440.67	NA	NA	NA	NA	NA	NA	NA	NA	NA	NA	NA	NA	NA	NA	NA	NA	NA	NA	NA	NA	NA	NA	NA	NA	NA	NA	NA	NA	NA	NA	NA	NA	NA	NA	NA	NA	1630.17	NA	NA	NA	NA	NA	NA	NA	NA	NA	NA	NA	NA	NA	NA	NA	NA	NA	NA	NA	NA	NA	NA	NA	1419.59	NA	NA	NA	NA	1027.19	NA	NA	NA	NA	NA	NA	1206.69	1567.93	NA	NA	1676.62	NA	NA	NA	1295.99	NA	NA	NA	NA	NA	1706.58	NA	NA	NA	NA	NA	NA	NA	4904.55	1011.64	NA	NA	955.239	NA	NA	NA	1588.36	1539.52	NA	759.613	NA	819.629	NA	NA	NA	NA	1045.45	NA	NA	NA	1387.47	NA	NA	NA	NA	NA	NA	NA	NA	NA	843.269	NA	NA	NA	NA	NA	NA	NA	NA	996.413	NA	NA	850.012	NA	NA	NA	NA	NA	NA	NA	NA	NA	1694.54	NA	NA	NA	NA	NA	NA	1036.89	NA	NA	NA	NA	NA	NA	NA	NA	NA	NA	NA	NA	NA	NA	NA	NA	NA	NA	NA	NA	NA	NA	1774.96	NA	1430.02	NA	NA	NA	NA	NA	NA	NA	NA	1403.78	1199.45	NA	NA	NA	1909.17	2039.63	832.393	NA	NA	NA	NA	NA	NA	1024.98	NA	NA	NA	NA	1890.88	NA	NA	NA	1562.02	NA	NA	NA	NA	NA	668.198	NA	1042.81	NA	NA	NA	NA	NA	NA	NA	NA	NA	NA	1562.05	NA	1530.21	NA	NA	NA	NA	NA	NA	NA	NA	1016.52	NA	NA	NA	NA	NA	NA	1084.72	1231.7	NA	NA	NA	NA	1396.62	NA	2117.63	NA	NA	NA	NA	NA	NA	NA	NA	921.727	NA	NA	NA	NA	1311.16	NA	NA	NA	NA	NA	NA	NA	NA	NA	NA	NA	NA	NA	NA	NA	NA	NA	NA	561.034	1398.77	NA
DDX3X	7273.38	8961.83	8160.4	7406.43	8094.1	9961.78	7620.63	6422.66	7533.39	5918.1	8787.98	10800.2	6846.9	9796.69	9341.27	7581.55	6194.11	8040.95	7261.33	10722.6	8396.41	7741.79	8097.92	20856	12290.4	7249.3	9355.17	8152.92	10671.2	9236.53	6308.07	8411.74	8431.88	8365.2	7982.15	9879.14	9737.15	NA	7898.68	9376.69	8454.91	5706.51	8021.99	7560.71	8836.84	9615.92	8671.22	6196.33	5959.99	7508.02	10130.5	9351.18	8909.52	10527.7	6010.55	10508.8	6152.23	7316.36	9817.18	9000.62	10317.2	8309.88	9505.11	7325.62	8627.73	8992.78	11165.7	7655.47	9683.98	9378.87	9771.12	10825.8	11134.3	NA	8073.67	6537.78	7201.74	7959.59	12589.2	8316.46	9914.33	11204.9	8061.53	8744.84	9743.46	8489.89	7485.36	9144.54	9802.39	7704.78	9032.03	7771.6	8008.63	9321.32	10066.5	9178.04	9630.3	9319.42	11699.2	10711.3	11796.5	8724.98	10780	10078.7	11992.7	6666.3	10539.9	9625.58	8893.34	11583.1	9934.87	8036.97	12531.2	11095.2	5491.72	6921.9	7619.74	12177.5	7966.04	9872.07	8773.81	10336.7	10291	9757.71	10524.6	8904.33	7278.33	8367.57	13194.8	9217.65	7351.76	10278	9701.79	10385	9474.83	9436.22	8327.42	13582.4	10901.8	11418.1	9678.77	6992.89	8898.45	7580.74	9376.11	9213.86	7066.01	8742.32	10532.4	12280	10627.9	8941.01	11561.6	10398.6	7779.16	7392.12	14882.7	7941.36	7577.54	7714.49	8217.38	7231.82	11729.4	9822.25	8854.36	9461.77	10709	10866.3	15945.9	6434.71	8169.57	11200.3	11113.2	9463.6	13796.4	11545	6651.6	12416	9592.34	9577.73	12023.1	10564.4	8699.38	9515.16	10713.6	9529.65	NA	12157.4	9883.96	9492.96	10862.6	12440.8	9351.61	7699.59	12373.8	13537.8	11224.2	10164.5	13715.7	11337	10445	12806.8	7308.88	15618	8987.32	14351.9	14252.4	14178.6	13106.2	7607.77	9950.95	14006.8	14947.4	11900	13071.4	14818.9	10502.1	13890.2	8434.11	14052.5	12287.1	11239.5	14496	14407.3	12032.9	11270.1	9734.43	9595.97	8626.3	13030.1	11622	14094.6	11420.9	11031.6	13171.5	12407.7	8337.63	13197.4	13114.7	14178.5	15188	9288.16	5839.52	7765.89	10859.2	9892.9	11909.8	8362.6	7890.08	14940.2	13604.6	6981.91	5423.85	6727.78	11733.1	8254.66	9975.55	11361.4	9464.83	8266.49	12868	11945.6	11505.7	9613.31	6555.15	14050.9	12713.8	7312.98	13785.7	12691.4	12194.6	8798.47	10196.9	12677.9	13273.3	6603.74	8882.33	13971.3	8813.56	13932.3	9821.41	9263.35	15008.3	9360.6	9297.71	8601.54	7338.12	NA	14042.4	10105.6	12564.1	15374	11379.6	11761.6	10370.2	9730.15	5215.05	11858.8	12578.1	11384.2	12867.2	11819.7	12364.9	7742.67	14416.3	15251.3	11611	10259.5	11381.2	10978.9	8347.68	13196.5	8603.33	15389.7	11430.2	8497.24	8913.73	14009.5	13513.7	NA	6949.62	8965.8	9886.71	5719.77	9001.54	7409.28	5316.35	14295.6	9899.91	10434.9	10792.8	6987.31	11738.2	12688.4	6339.8	12017.6	10776.7	12933.2	15649.5	15085.9	19507.699	13510.9	5678.66	9147.38	12954.2	11813.7	11354.2	9878.26	9498.36	9028.39	11789.6	12366.8	13109.1	10653.8	11032.3	11611.7	10024.8	12624	9948.56	10680.6	8877.01	12069.8	7788.13	16812.9	9168.79	10810.9	9654.74	14204.5	11096.1	13880.4	12939	12296.8	7955.17	16612.699	8470.15	15001.7	12232.2	6830.35	14632.1	9232.43	13539	8916.61	11045	13962.9	8381.69	14555.9	9491.6	14894.4	11861.9	17265	8165.9	16614.4	15706.5	10229.9	13222.4	10173.4	11372.1	14038.9	8484.17	10580.4	7308.09	11653.3	10797.5	9281.5	15014.6	11414.4	13944.9	16239.3	12771.5	9589.51	11591.4	14713.7	16985.4	11348.2	11368	7003.85	15353.6	8920.05	12443.7	20327	12413.8	15561.7	13014	15523.3	8043.61	20188.699	8339.58	14356.6	10506.2	11724.3	14640.3	13854.1	9856.78	14732.2	12872.7	11221.3	14938	14371	13427.6	10143.9	13385.5	8288.5	11254.2	22797.801	14909.1	11134.5	9172.92	11161.1	11370.4	13937.2	10477.8	22992.699	13518.9	13999.1	10854.7	17108.6	15155.9	9650.63	11237.8	12180.7	11106.1	14734.5	14143.4	10965.9	14077.5	7736.67	15333.3	8244.96	26263.301	9493.19	11216.8	8734.07	10176.3	4388.99	12918.7	10742	14661.1	7220.07	12426.9	15216.8	8540.25	7893.01	12105.5	12897.4	9253.2	18892.4	29790.9	10103.5	17712.4	14028.5	15574.3	16641	10471.7	14728.1	16428.4	16846.199	12915.8	15868	16449.9	17631.9	17241.9	11611	14932.8	12476.2	13996	3951.33	19607.801	9622.69	19016.1	13636.6	8556.43	13608.6	12934.6	13470.3	14333.4	16409.1	11667.1	11887.9	11904.1	17154.5	10960.4	16127.9	8641.3	11931	15121.7	16059.6	18751.301	11081.3	16636.301	18777.6	14654.7	9822.56	9111.37	12431.6	9633.81	8733.04	16448.9	7949.99	9950.37	16552.8	11864.6	13166.2	17358.7	16387.5	17826.699	10229.1	13255.5	8363.4	7014.33	10780.3	12650.2	10966.2	16637.5	14666.6	10595.9	11674	12315	18150.9	16303.8	10244.3	11964.4	8945.22	17828.5	13895.3	9406.47	8682.63	11282.6	14539.1	32354.1	7191.15	7548.25	8014.35	7724.53	7178.81	6838.98	7300.96	7735.39	6517.24	6308.23	NA	13664.2	10947.8	6922.91	9229.53	4395.36	6753.19	4935.45	6091.31	7792.31	6611.56	8385.14	8837.42	9218.08	9793.04	7685.74	7775.33	8513.96	13829.2	4797.44	6376.89	11637.8	8067.38	7297.08	5230.59	12658.6	9803.25	8511.34	8806.16	9659.64	5884.93	8560.28	12224.8	8048.01	6962.13	7901.41	6507.89	NA	10376.2	7216.81	8141	6791.26	6400.64	9745.47	7971.43	11722.3	7587.14	10524.3	8182.97	9059.01	8622.63	9570.64	3839.3	8588.01	6324.44	6995.88	6144.59	7177.41	7831.31	7225.46	6814.61	8411.17	7658.64	6457.23	7073.53	6798.78	7805.56	4683.51	4086.07	3128.28	9082.22	7347.64	10236.8	5851.83	9760.12	5345.04	8913.3	6182.74	10760.6	10238.5	7575.07	10746.6	10416.8	5433.21	NA	7814.36	7184.78	NA	6405.94	4763.89	NA	8189.34	8775.58	4628.42	7094.71	NA	6119.54	7832.63	5489.45	4420.9	7150.03	6980.67	7822.41	NA	8043.78	NA	10759.2	6074.03	8315.02	7500.62	11931	11085.7	7591.76	14561.3	10599.4	9686.85	NA	11597.2	11272	11781.4	10431	5554.24	11833.2	7864.46	10604.8	12346.5	6844.32	5713.07	10806.4	5582.38	7349.16	8260.83	8094.96	5900.07	10973.1	14368.8	10906.1	6944.31	9233.23	11111.3	14663.4	7623.69	11668.3	10637.1	10868.4	7468.31	6453.61	9282.11	10801.5	6523.83	7884.89	11494.7	11624.2	8303.04	8529.01	6152.96	8435.87	8785.14	13539.4	14866.1	16435	5464.39	11520.7	10459.8	11909.6	11223	6621.16	5786.86	9547.91	12273.8	7375.16	13232.6	7778.99	9946.05	8447.08	8547.79	13120.3	8542.08	6995.47	8395.3	10075.4	10528.5	11797.9	10299.2	15205.3	7147.16	9041.37	14701.9	13061.7	7823.25	13432.7	13671.4	11240.1	10336.5	12430.4	11241.5	10643.3	7153.28	13487.4	12522	8258.62	7493.5	9869.01	14766.4	11727.3	7651.37	10923	14143.4	12570.6	11536.4	10515	15993	12464.3	11605.3	14282.6	10826	14786.5	10469.1	14849.8	13980.4	15725.7	13988.3	11336.2	15699.8	12092.7	17410.4	12008.5	16754.5	12387.3	11601	14590.4	14137.6	13470.1	10830.8	9892.31	10559.4	11657.9	11189.4	13964.7	15624.4	7950.12	12240	14598.6	9994.15	17894	8213.72	7786.13	13275.4	8553.29	11422.1	11157.1	10447.4	10935.6	15995.4	13508.5	14990.8	12667.6	10290.5	13856.9	10465.6	13755.4	13004.2	13754	10885.3	18150.5	15778.7	10408.9	18989.801	8764.7	15057.1	8955.65	18393.6	11888.2	12539.1	14376.9	12989.4	9189.83	8838.94	14190.2	10244.1	12444.8	10419.1	14519.9	9925.26	12579.1	11066.4	14491	12080.7	16088	13053.2	8574.71	10007.1	16988.4	13329.1	11406.7	9770.47	10828.6	11881.7	7875.43	6637.33	7922.81	12426.9	9600.95	11442.4	10843.4	11703.5	21141.801	11764.2	10769.3	9843.83	12015.8	10917.1	9449.17	8545.15	15396.9	8745.41	9886.29	7175.28	8518.48	12117.4	15989.4	14745.6	13142.5	13272.4	10135.9	11326.1	11909.3	12405.4	14192.3	10191	10711.5	13924.5	12679.6	10234.5	15971.3	13214	11157	14196.7	8525.22	12574.8	11773.1	9029.15	11311.6	8797.98	19081.4	13892.8	14930.8	13291.9	12203.2	15689.9	8681.05	6052.1	12440.9	12473.1	12586.2	20841.199	15002.2	10360.8	9075.2	9863.29	9942.72	74005.898	15918.1	11230.8	16580.1	10046.7	9305.01	9977.36	11146	14003.5	8833.41	10335.4	24847.6	12426.9	13177.7	13298.5	12080.5	15245.1	22535.4	9951.25	11188.4	14458.1	8919.95	10035.1	12968.6	16077.9	12031.1	12983.4	7339.11	9858.93	13162	13956.4	10043.9	7924.46	11456.3	12671.7	7286.71	13257	10641.7	15231.3	9623.79	13770.6	7530.41	10288.1	11110.7	10662.3	15217.6	12255.3	15678.4	17969.301	12166.7	8907.61	13929.1	15635	11749.7	15148.7	13490.9	19725.1	10144.1	11442.7	12865.3	10819.7	9631.46	13552.1	13576.8	13898	NA	13749.6	11046.8	13058.2	8072.39	12842.6	8083.57	13650.7	NA	10335.4	12401.6	11905.5	13093.5	13135	12129.4	14020.4	15859.5	13993.8	10208.1	NA	14981.8	15628.5	13838.1	15067.2	10665.8	12985.8	9097.41	8778.19	13938.8	11931.3	12580.3	14890.9	12762.6
PODXL	2648	1239.1	1651.18	NA	3116.01	2154.73	1631.77	2059.23	4668.73	3810.4	2236.36	2752.52	2290.11	1312.29	2517.08	NA	2277.37	1327.06	3816.33	1126.65	2868.61	1422.75	1508.07	3121.1	NA	1542.25	1952.97	2365.86	2206.96	3365.48	954.872	1105.5	1002.27	NA	2006.83	2485.84	2412.56	NA	1822.09	1351.94	2142.13	2786.91	1104.17	920.944	2213.28	3550.66	2084.16	NA	2617.76	2348.42	2828.07	3059.12	1062.52	NA	2750.09	3643.84	1710.91	2554.96	1667.02	1506.35	2158.09	2170.68	3006.85	2552.72	1239.61	1238.41	2002.38	3782.66	NA	NA	2247.89	1195.63	1785.62	NA	3523.73	NA	1622	5003.42	3750.15	1147.51	2964.02	1309.28	2778.35	2003.09	1782.13	1560.48	1170.55	2738.03	1142.04	1119.46	1994	1419.83	2961.26	3210.82	2305.6	NA	1854.47	1550.51	3742.11	5164.13	2258.72	4381.21	4940.22	1805.76	1771.08	1913.46	1555.29	2193.67	NA	1376.69	1326.56	980.94	NA	2199.54	3062.92	2666.74	1034.33	2542.94	1823.37	1772.13	1637.35	2121.59	3321.97	2454.47	928.394	2259.86	2532.21	3889.27	3638.24	1791.75	2421.15	2189.15	2736.53	NA	1728.35	1908.13	2106.52	2152.19	2210.33	3582.56	3399.62	5531.5	2900.49	881.748	2245.85	1923.19	1899.02	1820.79	2514.82	1563.58	4212.54	1204.72	2131.17	2327.19	2085.67	902.938	1109.22	2812.15	1856.14	1996.16	3561.35	1424.24	NA	1921.19	3985.56	3099.98	3177.29	2138.4	2436.62	2112.45	1706.73	2554.9	1917.52	2475.19	826.531	NA	1364.18	1277.74	1611.18	2371.98	2812.52	2557.88	2246.03	3117.24	3600.21	2309.12	NA	1357.48	3556.29	960.092	NA	2042.57	3551.76	2770.18	2434.95	1763.03	1974.99	3571.61	1265.11	3086.76	2371.26	811.445	3301.4	1777.81	2773	2441.87	934.281	1121.54	1964.82	3759.62	1645.62	963.292	1185.15	1836.04	4372.2	NA	2687.52	839.279	1620.23	1559.31	935.271	1696.52	2454.28	1980.29	1142.14	3349.62	3718.01	3110.92	1517.2	2260.02	2346.26	3796.49	538.814	2692.07	NA	3426.15	2773.09	4382.52	3235.77	1057.75	NA	2542.24	2993.71	2029.22	757.033	1351.75	1365.35	1353.34	NA	1390.78	2922.82	1167.12	3546.4	3684.61	NA	2148.11	2009.42	1354.54	1308.64	2093.51	3265.89	2695.46	3109.79	2032.81	NA	1166.54	1488.28	2719.31	1370.73	NA	1592.46	1723.18	2997.85	983.438	NA	1918.02	4657.83	1908.12	1612.49	1358.99	NA	782.97	1150.33	1116.42	1677.16	2056.67	1296.58	NA	2000.31	1287.07	1006.02	1966.51	3592.88	2456.22	3417.92	1175.34	2753.98	2968.94	NA	3438.78	839.952	2263.12	1882.78	3994.15	1280.72	1575.36	4772.62	3254.02	1469.06	2784.56	3848.24	2993.81	1907.87	2758.69	3665.13	2519.53	2639.75	1435.03	2408.01	NA	3160.52	1185.77	3405.27	3345.33	5392.38	NA	1764.62	2225.28	2198.81	3620.35	2505.6	2658.35	2646.23	3300.6	3848.61	2417.04	4433.04	1450.55	2513.67	3408.1	1817.39	1544.31	1593.18	3350.94	1372.84	2788	2218.66	1536	3319.76	2698.05	3049.17	2432.48	3811.05	1490.87	1404.88	4022.49	1816.66	1504.05	4179.54	1769.82	2358.95	3339.03	1095.78	4454.65	1721.39	1481.65	2617.59	2239.28	872.145	NA	2696.21	2774.65	1204.24	2754.48	1887.99	1666.5	3849.57	2724.94	3087.02	4536.93	1267.65	1509.04	1152.75	2123.91	NA	1073.02	2971.3	5012.99	2677.39	1527.78	1541.97	NA	3827.14	1820.12	3325.25	NA	1458.11	1390.14	1083.59	2107.64	1158.01	953.787	1614.4	2396.1	2855.56	2071.16	2066.55	2240.75	NA	NA	1847.08	2295.66	NA	1742.18	1604.33	1486.01	1059.23	1129.5	NA	3014.53	1350.22	1478.47	3260.53	4611.1	1172.24	8147.55	NA	3669.55	1807.59	2529.1	946.438	2284.85	1480.97	NA	1334.4	2170.99	1099.55	2687.95	1670.39	740.764	2230.63	1842.71	903.066	1699.23	1540	2037.1	1711.9	1945.99	2003.03	1879.29	3586.39	5871.63	1481.25	1007.93	NA	2980.33	2005.15	2124.11	NA	2101.03	1126.38	2759.69	1621.77	1512.06	901.215	NA	NA	1836.59	2447.29	1387.58	2534.45	NA	3814.36	2617.05	1341.17	1505.11	NA	2832.85	1860.24	3630.1	853.33	1997.56	1648.06	4076.87	NA	2300.81	2473.23	2458.7	2879.7	1686.25	2815.6	3110.49	3642.42	1657.38	3448.35	1470.94	3725.31	2539.7	1254.47	2857.58	2667.35	2487.78	1953.61	NA	1639.63	1777.42	2664	2458.42	3852.07	2339.78	NA	3381.77	1361.81	1386.63	825.542	1566.69	NA	1818.07	1124.25	1731.57	1456.89	2440.68	2175.14	1563.82	1691.3	2222.32	2293.23	1973.29	5349.27	1717.17	2230.79	1787.07	1156.39	2702.05	1127.07	1261.64	NA	1612.76	1862.1	2728.68	NA	906.657	3112.59	2431.22	2019.87	1299.72	1705.93	974.893	1472.57	2647.22	1364.36	NA	NA	NA	2369.44	1587.93	2212.71	2553.57	2923.87	1997.96	3531.63	3715.2	1683.57	NA	NA	1151.27	NA	2301.53	2676.83	NA	2051.03	3182.65	1760.29	NA	NA	4089.66	2681.88	2233.92	1457.74	1977.5	2805.89	3392.6	2904.89	1279.5	2459.35	777.89	2954.44	3527	831.552	1560.33	NA	2361.35	2982.23	NA	3857.02	2870.34	NA	NA	1083.05	1522.94	3038.83	3606.3	1488.7	1570.98	2128.48	1718.56	2878.31	NA	1065.05	1490.81	1226.98	5206.86	2157.9	2459.93	NA	2925.55	1921.23	4433.26	NA	NA	1506.08	1427.63	912.72	639.86	2342.77	1313.72	2442.17	2807.05	2689.41	2352.42	1450.49	1099.75	4300.8	3094.81	1409.43	1401.91	2836.88	3113.84	2032.61	2974.54	2986.47	2594.25	NA	2970.68	2738.03	828.062	NA	2154.87	1237.9	NA	1360.45	1499.75	1123.25	4168.52	NA	1675.94	3483.69	1321.33	1901.93	1922.33	2200.16	1840.89	1557.49	2954.48	3838.71	2548.09	1311.87	2387.57	1122.35	2717.97	NA	1661.37	2171.67	2168.09	2108.87	1398.29	1417.39	1925.13	1663.77	NA	1274.13	3196.99	NA	NA	3363.62	2783.25	3183.08	3097.36	NA	2459.33	2503.65	3012.88	1995.99	3678.57	NA	1563.88	2090.18	4393.97	NA	NA	3007.23	NA	1141.02	2189.07	NA	2622.49	1436.13	2755.85	4755.74	2765.46	1158.2	2284.57	2185.77	1955.85	2649.61	3972.69	NA	NA	2855.04	1710.69	2046.96	2769.73	NA	2738.03	2103.1	NA	2487.81	3793.71	NA	2491.25	3112.74	1570.77	1764.55	3374.59	2391.57	1203.58	1471.43	NA	1863.58	2192.93	958.342	1293.49	NA	NA	2510.49	NA	NA	1319.44	NA	2107.62	2012.15	2312.7	2163.68	2175.51	NA	NA	NA	NA	2016.13	1854.96	2031.27	1064.3	1487.94	3209.11	2140.95	2463.43	2558.41	1544.72	NA	1684.85	2261.01	NA	2364.28	2459.21	NA	2763.3	NA	4059.24	2307.27	1549.84	2702.84	2439.82	1024.67	1402.87	927.718	1993.18	1268.91	3384.59	1911.82	2463.01	3461.91	NA	NA	2727.04	NA	NA	2112.07	1566.06	2368.38	2738.03	2305.19	1616.42	2213.74	4397.51	NA	2899.83	2737.1	1175.47	1416.24	NA	NA	NA	NA	1652.92	993.935	3777.63	NA	2701.98	2987.31	NA	2407.23	2293.18	NA	NA	2710.97	1963.1	NA	1758.29	2766.58	2587.68	1241.66	1332.1	NA	3930.14	1332.67	3015.96	2718.32	NA	NA	NA	NA	2464.77	1894.62	2491.97	NA	1760.22	2403.55	NA	3846.25	NA	NA	1940.72	3723.74	1487.38	1233.11	2067.5	1493.66	5057.79	1779.87	4295.68	NA	NA	NA	NA	2964.97	1486.94	493.74	2434.46	2532.44	NA	3376.63	2218.52	NA	NA	2116.85	NA	1718.15	1732.63	2689.43	NA	NA	2663.88	1684.62	1188.31	NA	1409.3	1721.74	1150.66	1965.76	3008.25	2442.8	NA	NA	3199.43	1487.59	NA	NA	1426.57	2136.04	NA	NA	2221.94	1681.48	NA	2134.1	1942.81	2268.12	NA	2140.26	NA	1398.08	2149.55	NA	NA	NA	NA	2315.15	2781.75	2062.15	NA	1863.52	2733.73	2748.53	2726.78	NA	2360.26	NA	NA	5298.49	2261.59	1867.91	1819.79	NA	2928.36	4757.45	NA	NA	2011.35	863.991	1711.34	3407.6	NA	3382.6	NA	2203.52	2622.39	2698.98	1881.67	NA	2096.24	3023.58	4081.67	NA	3408.55	NA	1368.95	NA	2642.68	2790.66	938.645	1769.86	1936.39	1928.49	1710.53	NA	1489.21	2032.88	1264.28	1636.21	NA	2303.26	NA	1739.2	NA	2016.19	NA	2599.46	2323.32	4470.76	1224.22	1727.46	2207.49	NA	NA	2219.73	1999	2695.13	3138.36	2603.31	1354.49	NA	5120.25	NA	NA	2750.73	2043.91	1676.69	3508.66	NA	2530.13	1792.41	NA	2325.34	NA	2266.55	NA	NA	2208.43	2274.16	1363.63	NA	NA	NA	NA	NA	NA	1791.5	1644.24	NA	1722.68	NA	3092.66	2481.66	NA	NA	NA	3248.97	NA	2714.15	2601.57	NA	NA	1898.99	NA	NA	1911.53	NA	1723.85
KPNA4	8799.02	16936.1	19355.5	12937	9495.72	20489.4	17314.801	10390.8	12850.8	14586.1	17563.6	9052.82	13867	9992.21	9550.95	39569.699	8446.25	20279.199	8556.82	12569.3	8480.19	17422.5	10636.2	10446.4	14839.5	21002.5	15043.5	16353.4	15320.8	22706.4	8876.17	10584.4	15090.5	63341.602	14868.1	10541.8	21677.199	NA	11150.5	11840.7	25913.5	8505.69	16189.1	13750.8	12458.7	14981.1	24067.4	19630.801	14832.6	14713	14382.7	21981.5	13531.4	81517.398	8340.11	9114.25	35210.801	9959.39	15233.8	10889.4	15969.6	16133.4	16018.4	7471.96	15127.2	13535.2	19910.4	11985.1	9870.47	10001.4	10426.3	14864.9	14525.6	75670.4	9857.23	10552.2	10968.4	8252.26	9933.26	13565.6	20422.9	21822	10063.1	17305.5	12763.3	15499.5	15818	9491.53	9882.69	10416.3	13704.9	10433.7	12676.1	13329	12798.6	34926.102	18955.6	8130.24	21689.7	10179.7	8845.36	9645.34	20705	17913.4	18338.2	8586.99	17908.6	22461.801	26361.9	17481.9	15182.1	10883.8	38550.898	23793.301	11690.3	7559.88	10765.4	15735.1	9998.19	10316.7	14851.9	16065.1	8914.88	17170.301	9389.6	14985.4	9701.97	10174.9	18858.4	11164.5	14579.8	14421.9	17269.5	8367.41	30985.801	13442.4	16317.1	14084.1	14991.8	27145	14603.2	21835.9	11656.9	8661.36	9236.2	9392.24	16009.4	13023.5	35754.398	21122.199	7424.6	10553.1	21529.9	19661.6	10306.8	9900.41	10349.1	15753.4	15125.7	16308	11362.6	16430.199	22831.6	15745	8123.46	8932.31	21997.6	23041.699	8982.88	10024.6	13795.3	8373.98	23285.6	11250.5	15795.9	15962.3	11340.5	9686.43	24611.699	11082.2	21545.801	18036.7	9959.02	8909.28	9759.24	8390.03	NA	15151.4	24217.199	13244.7	26176.801	8189.5	7779.4	7581.34	8083.05	7998.53	9118.62	8217	11551.4	5764.67	9793.11	9873.17	7920.44	7622.85	9264.49	10473.1	8418.18	7106.79	9360.79	12639.5	9718.5	11337.4	6908.02	10407	6867.66	10941.3	12719	8075.29	15067.5	7735.14	12665.2	7294.55	9037.63	6959.56	13431.3	8022.08	8875.96	6291.42	11475.1	10914	8103.51	10588.2	12723.6	9828.88	8222	9021.44	11425.6	8883.15	8181.14	9261.58	9943.59	7629.34	8729.49	8521.37	10819.8	10634.3	9982.71	11560.1	34707.199	9563.54	9716.79	14476.5	9243.43	10055.9	11185	9960.44	10489.4	11390	8704.04	8944.67	9004.33	6337.74	10068.9	9724.58	33208.9	7665.22	9645.03	12227.3	9684.47	9999.75	8161.13	11011.3	9121.75	10773.3	8856.14	8225.94	7837.66	11475.1	8341.12	11039	18445.801	9791.62	8110.29	13916.1	11229.3	11528.8	11343.3	NA	10059.1	8790.12	9053.98	11277.9	6952.14	6907.3	8963.1	12238.1	10214.2	5652.14	8676.2	11831.9	9382.26	8067.53	11682.2	7178.8	9021.51	8223.07	10587.5	7614.34	9929.29	13047.8	7818.55	10183.2	8960.23	11937.6	9042.9	9406.49	9157.56	11305.4	9918.75	NA	8177.44	16162.5	7012.3	10665.4	6968	8459.48	9435.82	11494.8	12671.1	8816.69	10795.1	10865.2	9795.45	8810.19	7650.11	8667.63	7831.88	11873.9	8346.61	8658.14	8822.77	11872.8	25074.1	7898.76	8473.41	8191.39	6534.09	10616.7	7187.95	12811.5	9323.54	6285.77	8027.82	9451.19	8466.36	7391.7	15135.1	10773.6	9736.3	10927.1	9028.14	8559.37	14229.1	10873.8	13596	8231.04	9204.2	13465.6	8340.71	10493.7	11309.3	11427.5	12693.7	12836.2	8636.66	10488.2	8797.66	7179.82	7073.78	7421.46	11562.1	12930.2	7918.59	10323	8460.62	8029.79	10686.1	9910.22	10165.5	9530.19	13773.9	13624.9	11797	9594.84	10303.3	10698	6287.33	16912.301	15844.7	12401.8	13823.9	21567.9	8573	9960.11	11507.9	7909.02	8064.95	13658.1	5835.23	7241.45	10255.7	9610.2	15281.3	7468.29	14986.3	6464.08	20994.4	9644.25	10482.4	8935.26	11689	10280.1	12199.9	13572.4	19180.199	9210.1	NA	8240.03	10968.1	10240.1	17821	10404.3	10373.4	12482.1	13562.1	11038	10481.4	9847.03	12819.6	8211.62	9712.91	11822.1	18089.199	11529	19188.6	9553.77	17675.5	9288.44	19128.199	6378.39	14247.7	14028.3	10558.9	11793.1	NA	12782.8	9785.25	12411.9	15272.1	19247	14864.1	9939.07	17724.9	8050.88	18273.6	15807	6997.58	13095.9	11841.5	12089.2	10215.3	8126.42	16867.4	14729.7	20114.1	10312.2	18443.801	15076.3	13477.6	8744.98	15632.6	13210.8	14293.5	13344.4	NA	10276.1	5081.18	6511.14	8284.97	5331.63	8861.95	8750.06	11121.6	8715.48	8044.51	17921.9	9973.04	10478.1	16549.801	7650.67	9262.17	10606	10676.5	8550.85	10063.9	11399.4	10181.6	13466.7	9109.05	17762.301	14330.9	8907	17041.699	10975.3	8190.9	15750.7	13747.7	13291.7	13743.5	10152.9	21007	15530.9	NA	8650.62	9160.81	7568.7	10264.6	17723.1	6746.23	6499.43	7496.52	17502.801	12087.6	8246.46	16093.5	18093.801	6254.43	13146.5	17747.801	11535.7	9680.24	7501.31	8505.24	7486.96	16384.5	6842.14	7711.2	10216.5	10092.7	12823.2	16739.301	18056.199	16004.8	16525.9	9163.75	21115.301	19167.9	7950.08	14619	15468.4	18402.5	17108.5	12620.7	18564.699	15866.8	18191.199	14169.4	8365.04	9783.68	10166.4	12029.1	15035.9	12042.2	13054	11383.4	8286.4	13011.5	9560.81	20495	9736.4	9356.49	11951	11010.9	9040.59	12004.3	12188.4	17905.1	9338.36	17622.5	11794.2	12808.5	8906.17	12116.9	9775.09	9891.49	18573.301	12703	16220.4	9933.48	20531.7	14307.4	6825.96	10235.2	11273.8	16677.801	8145.02	12213.7	18122.9	11123.9	10970.9	11449.9	12449.1	12891.1	11916.2	8930.64	9442.29	11084.1	13299.9	9727.01	9038.95	7694.93	11359.9	8151.08	10636.8	16704.301	9201.72	13660	12964.3	19616.7	8869.67	12331.7	11358.8	10416.8	8094.64	20945.5	5717.97	11099.1	9910.1	12644.9	17878.801	9789.98	11917.1	9635.73	13370.4	16488.1	21179.4	NA	15799.7	8065.05	13564.1	18919.4	12245.4	14788.8	9425.18	13339.1	19673.801	18882.7	12000.9	17163.5	19144.4	12415.3	6791.02	16780.6	12884.2	12814.6	21873.699	13510.9	17540.5	13131.7	20929.301	11075.7	13288.4	10586.3	13907.4	14316.3	16180.6	9034.83	21263.801	13110.6	14578	15471.7	12205.2	NA	19843.9	15869.9	9865.9	7046.88	16506.301	22043.5	7954.9	16694.301	16967.5	9513.82	9192.46	24062.6	14981.8	10737.9	9235.71	12320.9	8321.42	14718.4	9803.32	23347.9	9728.2	9450.81	23175.301	19726.699	17701.801	13459.2	18854.9	8292.45	20049.801	12232.8	18374.199	7930.98	7639.84	15418.2	8740.05	9277.99	11253.2	7603.74	11944.5	10744.4	10566.4	8890.24	16240.5	17986.6	8437.44	16008.7	17352	8870.75	19251.6	18661.699	9954.98	19494	15123.1	20931.6	13644.7	10892.7	10050.6	NA	11470.9	10875.7	7200.12	13175	13199	12919.9	13622.8	8291.19	16422.9	8371.46	23973.801	17165.301	20232.1	20455.6	14120.2	19616.301	13316	5934.84	13146.8	9998.03	12214.4	11706.4	16098.2	9939.39	9553.47	11571.5	9871.53	7290.28	8516.69	9812.52	10145	10298.3	14931.9	9104.25	10234.6	11468.2	13581.5	8446.6	17401.699	8737.37	10215	9861.08	7310.68	8514.03	6852.54	11774.9	17074.199	12280.1	8432.74	13685.3	9635.83	10434.2	11229.1	13899.7	12093.6	17106.6	8656.93	10602.4	13469.2	10368.3	7135.98	11564.3	11250.1	13625.7	10594.8	13573.4	6103.1	6544.31	13646.2	9055.41	11074.7	8516.23	18182	8123.57	8221.63	7120.28	9966.37	10779.2	17439.801	8869.17	7024.27	9040.89	10606.9	10127.6	20816.3	14247.6	17993.301	9153.99	8029.51	16817.9	9535.67	7799.69	14745.9	9240.77	10901.9	10253.4	13685.8	14919.9	12073.7	6594.33	9815.6	8644.74	14837	10060.6	16422.699	12058.4	20081.699	12443.2	9244.04	13316.1	6888.06	14466.4	13386.8	18685.801	11425.9	10575.2	11460.9	16185.2	10352.2	21372.801	8983.44	8582.89	14908.7	13875.1	11096.5	9620.49	13384	21093	15973	14032.7	14705.2	17327.801	18709.801	16467.5	19646.199	12318.5	9802.53	12048.7	6064.73	16197.9	14876.1	12652.3	14789.2	12678.6	13055.6	5670.01	16425.801	14966.4	18783.9	18388.4	13551.2	8111.25	18881	14310.3	18071.1	11675.2	20165.3	8267.65	10706.2	NA	8704.95	8804.92	17344.6	13907.2	11239	10154.7	6759.22	16370	8846.25	7875.72	14755.4	19817.4	5141.04	9527.71	15290.5	7236.15	15344.2	8101.85	7470.47	15844.3	17064.6	17811.1	15207.2	8964.79	11865	11802.9	14372	12856.6	8671.07	14861.6	8961.7	15627.8	18064	11016.2	7446.76	10985.8	17404.6	5973.89	11256.9	13997.5	12701.6	15913.4	16813.199	16943.699	15495.2	18866.4	16655.6	13053.1	5944.11	6962.98	11734.7	15440.2	9600.63	17052.301	7929.56	6252.8	9747.14	20629.1	21218.699	15738.3	7960.91	11445.3	17462.1	7531.69	15904.6	8213.56	14802.5	17448.1	10381.4	15518	16740.199	15715.3	10377.1	6983.85	8033.62	9177.66	8179.19	9777.84	5291.33	6675.52	5405.19	13800.8	19194	7477.29	9455.24	6298.79	6965.84	16615.199	19264.199	16175.7	6975.51	16523.6	16519.699	8737.1	8468.35	9904.77	8722	14934	8770.06	7741.73	12668.2	7975.73	5878.88	8158.19	NA	NA	5721.42	15550	11385.6	15737.6	13078.2	7959.99	NA	7677.45	NA	5128.3	5727.93	13887.1	9780.57	6083.66	9091.55	16765.4	NA	NA	8070.07	14111.9	NA	15759.5	8143.02	11979.5	14984.9	13476.3	16606	9710.85	20952.801	7363.28	5210.54
PPP6C	7342.03	NA	NA	31485.1	NA	NA	NA	27935.4	8234.94	16988	NA	NA	8187.61	25485	NA	NA	NA	9833.19	8077.11	13931.7	NA	17944.9	25164.4	5752.73	5723.8	7803.03	NA	12116.6	7753.38	8969.86	16535.9	24113.199	26161.5	NA	11714.8	12032.9	3715.98	NA	22086.801	22962.9	NA	16073.9	NA	11612	9667.54	NA	NA	NA	15943.1	12123.7	4878.67	5865.75	11508.6	4980.12	15408.5	NA	6249.09	9278.57	6905.67	13302.4	4640.17	5944.51	3104.2	8916.25	4015.39	6027.79	1373.31	2153.2	3356.33	11665.1	3596.92	10911.4	NA	NA	6234.39	2915.23	12077.2	725.63	NA	30445.699	NA	NA	36182.301	NA	NA	29511.7	13708.7	NA	NA	30824.9	25104.801	10397	31152	NA	NA	NA	NA	27056.7	13174.3	NA	NA	11731.3	NA	5719.07	11425.3	NA	16452.301	NA	NA	10986.3	16098.6	33718.699	5084.31	NA	NA	NA	28246.1	15128.8	17543.801	5820.04	NA	6389.5	NA	16811.301	28314.801	23400.6	25624.5	11115.8	11372.6	27687.5	14437.7	12360.8	20371.5	20974.699	10535.4	NA	33918.6	17035.6	NA	11834.6	15982.4	NA	22017.699	23621.9	8465.53	22525	26726.699	22446.199	NA	16102.6	7863.03	23470.199	NA	6291.87	28683.801	36508.602	20358.5	NA	23361.199	11088.5	12516.2	27677.699	NA	19019.5	NA	30137.1	NA	NA	32010.1	21756.699	24957.5	NA	7085.74	22263.1	15659.3	24508.9	29833.5	NA	NA	15614.3	11597.7	16656.9	20035.801	9427.32	5253.39	14872	NA	NA	NA	19801.801	5237.01	33109.699	10428.7	9244.23	15786	16999.699	22474.2	20077.301	21862.4	11629.1	10867.2	18819.6	NA	17975.1	19374.301	4700.6	16242.2	14032.3	18506.4	NA	9566.25	11962.6	16470.6	11209.5	10423.7	12345.6	6408.77	NA	NA	8483.66	8896.37	6211.54	10858.3	NA	6544.92	NA	3013.21	NA	NA	NA	NA	4925.99	8973.9	NA	5851.72	1841.13	11569.3	5936.75	2502.84	11135.9	14873.8	7391.82	NA	3152.43	11070.6	4668.08	10369.4	6510.46	NA	25153.5	4858.76	NA	4896.22	23368.3	28973.699	9828.63	16993	30501.9	10744.5	16927.1	20541.6	14843.1	13676.3	13316.4	NA	8954.16	32995.801	18642.4	33667.801	7979.03	31887.4	10661.2	23455.2	NA	29602.1	NA	8999.9	32870.898	20614.301	36207.602	9708.82	36506	14030.4	NA	12252.4	17183.9	29181.199	NA	27001.1	27431.6	16300.7	27525.801	24066.5	19283.199	19898.6	16152.5	11079.8	14489.9	NA	27295.8	15487.3	17557.301	35339.3	16488.2	24405.8	19550.699	27682.6	22411.1	25177.4	25833.9	18999.199	23754.4	NA	25594.1	33802.301	24088.5	18837.1	35271.5	24665.5	NA	6837.09	32671.4	15731.8	10766.4	11906.7	9637.07	2736.42	11436.6	11112.8	14347.3	15007.6	6477.36	18284.1	9320.87	NA	15582.7	7709.17	NA	4396.36	9002.67	17395.6	14501.1	NA	NA	16153.7	1882.13	10318.8	13461.2	8506.79	17418.6	13737.4	NA	9769.44	12787	9472.03	9999.42	14125.6	11750	11284.8	13180.4	17727.199	21807.5	15524.4	19078.1	32978.8	17405.8	15686.8	31894.301	17395	31715.801	23918.6	27280.9	35337.199	29675.1	18555.9	28661.2	27654.5	NA	26166.199	22650.699	30720.1	NA	27242	24144.199	24245.9	NA	34928.4	26972.1	NA	NA	38747.102	26694.801	25451.301	26799.699	32840.8	31007.199	27022.5	45623	33426.898	31133.9	34543.301	48838.102	NA	24805.3	24429.1	27975.699	27384.4	30404.699	24848.699	30252.1	27151.5	26054.4	31372.301	25406.6	22919.2	24643.9	34079.5	30412.1	31702.199	22672.801	30084	24170.6	24978.9	29462.8	30161.9	31157.1	NA	31952.2	31697.199	38565.2	38216.699	29979.801	26866.5	28598.5	13448.1	25923.1	30351.699	39040	14848.5	18107	25033.6	NA	39101	23715	19934.4	26568.5	37779.301	20617.9	35845.602	18014.7	28965	20499.199	21417.4	27660.4	NA	16781.6	24378.699	38497.2	29560.301	35709.102	28500.5	16956.1	33780.5	15436.4	25509.699	10202	7252.56	12730.4	11041	16317.6	NA	8793.29	20151.1	14816.8	19855.4	12568.4	22974.6	18630.1	17468.4	NA	22604.1	18647.6	23646.9	NA	NA	8864.34	NA	NA	13480.1	NA	NA	9909.7	29501.9	14824.7	10343.3	26954.301	27070.4	20542.7	16095.7	20180.4	13838.3	27863.6	17178	11109.8	15817	NA	19757.5	33143.6	22951.801	14987.1	18213.4	21339.6	33676.5	33927	13906.2	32952.602	NA	11471.7	32169.4	16622.9	30631.801	NA	37893.801	20255.4	18036.301	20831.801	23982.9	42212.301	21299.301	25000.4	22973.1	36108.801	29054	NA	30646.4	36292.801	18627.699	25352.699	34851.801	28686.7	30513.301	22154.4	NA	13729.5	21226.9	NA	NA	29156.301	38144.1	27835.6	30003.199	31270.4	11887.3	37826.398	16616.5	33961.5	13080.5	18162.301	13110.9	37061.301	29356.3	24074.9	17476	11733.9	37748.199	35728	20024.5	NA	8545.36	34932	43960.199	33342.801	39441	36787.301	35965.102	32998.398	29505	38228.102	16431.1	11685.9	25051.8	30041	30707.699	30789.4	36979.398	37940.699	30246.5	35214.199	30784.6	41068.6	25572.199	36869.699	21778.699	39773.602	29534.699	19440.4	32179.9	33477.898	40252.398	23589.9	26822.699	26356.5	36421.102	29251.6	21140.199	33212	33680.199	33014.898	34235.602	38086.102	37284.7	23217.5	NA	35171.301	40537.398	33894.301	35571.6	32555.5	33210.102	32987	42262.5	33669	29699.6	36691	19283.1	32706.1	32419.1	34887.199	16739.6	31479.4	39435.4	35767.602	NA	NA	34764.102	32617.1	34601.2	37449.3	39192.102	26098.301	33558.199	NA	34242.602	34173	33633	32022.301	17880.301	28906.5	33753	29736.3	31473.4	31030.699	37579.699	30027	28236.699	29013.1	31300.1	32223	23556.699	38062.199	33601	31700.4	39188.199	36380.102	6545.26	NA	NA	NA	NA	NA	NA	NA	10688.6	NA	10540.9	NA	NA	NA	NA	16946.699	NA	NA	NA	NA	NA	7490.84	NA	NA	NA	NA	NA	NA	11048.4	NA	NA	NA	NA	6947.08	NA	NA	NA	NA	NA	NA	NA	NA	NA	NA	14362	NA	NA	NA	NA	NA	NA	NA	NA	NA	16138.7	NA	NA	16823.801	NA	NA	NA	NA	10087.9	NA	23351.301	NA	NA	NA	NA	NA	NA	NA	NA	NA	13900.9	NA	NA	NA	NA	NA	NA	NA	NA	NA	NA	22715.4	NA	NA	NA	NA	NA	NA	NA	NA	NA	25344	20989.9	27351.801	25111.801	NA	12573.8	14246.4	16202.1	20121.1	14580.6	21906.301	11699.8	17749.1	18726.1	17583.4	NA	18101.4	NA	8407.32	12733.5	NA	NA	13617.4	22948.9	12466	NA	8399.21	17220.9	4815.77	17794.4	10057.8	6693.66	25702.199	7704.2	14189.7	NA	16525.301	NA	8906.14	15839.1	NA	11060.1	8189.05	NA	NA	17338.4	11477.6	NA	10264.6	7201.84	13396.3	8170.84	14583.2	NA	10340.3	9275.03	5949.76	7345	NA	10355.5	19190.6	11163	8914	13970.2	NA	10361.7	NA	NA	NA	6679.85	5500.74	19412.801	NA	NA	5680.92	16645.801	8918.13	10428.5	4264.91	NA	NA	7927.61	9624.38	13178.1	NA	NA	NA	7842.84	NA	NA	5355.96	NA	NA	5286.89	18862.6	24435.199	17967.9	15866.2	7887.9	NA	10797.2	NA	NA	17238.699	9425.53	NA	18470.1	10056.8	16106.1	4210.12	19830.5	19689.2	NA	NA	30749.301	12474.6	30599.1	8786.08	13800.2	12789.2	8265.33	NA	25308.699	18932.699	22978.5	19304.301	19694	7017.19	23531	17979.9	16147.6	NA	13418.8	NA	NA	18063.5	14717.9	14676.9	11035	10988.5	NA	4430.05	12398.6	8310.3	18201.8	6192.78	3000.97	8075.03	6525.33	9034.57	5928.33	4566.09	NA	21204	NA	11944.6	18678.801	4895.77	8973.69	3915.71	5807.22	7752.13	NA	6621.1	7198.75	6337.72	6952.8	NA	NA	9910.04	7559.63	9686.01	7650.98	NA	7380.08	6706.99	9704.95	NA	16824.199	NA	6307.47	4057.63	NA	8576.26	10873.1	NA	9218.47	NA	NA	13516.3	NA	7123.9	NA	10507.3	5252.81	NA	3940.96	6954.77	6690.14	NA	7807.54	NA	5546.65	NA	NA	5716.28	NA	NA	NA	4377.35	6123.58	NA	NA	9452.25	NA	NA	NA	NA	NA	NA	NA	NA	NA	NA	12503.2	NA	4831.59	2515.19	NA	NA	NA	NA	5242.63	10841.4	14755.8	8149.56	10597.2	5981.58	7939	15881.3	9793.13	6703.56	10657.3	NA	9313.66	6773.8	NA	NA	5408.1	NA	16723.699	7195.96	18452.4	NA	NA	NA	5178.93	5433.1	NA	NA	NA	8021.82	8989	19086.301	NA	NA	5179.25	NA	NA	NA	NA	NA	5482.25	6794.08	2455.52	NA	NA	NA	NA
CES2	3868.05	3448.41	3780.32	4941.23	6058.42	5032.3	3331.41	3433.9	8815.58	4042.02	3685.83	5245.16	8464.38	7140.23	4373.45	7692.3	3330.31	2900.63	4709.11	4693.64	2861.78	3048.62	NA	6263.29	2643.56	4998.79	4067.16	3338.16	4878.32	4791.86	5353.8	NA	3673.41	16131.8	3866.82	3422.27	7452.89	NA	5054.97	4581.92	3367.58	5392.38	4871.55	2685.18	5424	6949.23	4872.31	15627	5405.39	4527.34	4450.03	4778.2	NA	13070	4915.41	4452.98	8132.9	4775.13	3551.84	3607.69	5447.74	4084.39	4922.17	4891.76	4167.68	5957.99	6864.51	2465.45	3218.57	NA	5042.41	3346.68	NA	NA	8099.15	6930.77	5089.65	8419.35	4718.25	4395.15	5004.16	4695.75	NA	3835.35	4459.23	5432.74	5233.53	5287.83	4135.42	3869.34	4408.84	3499.79	3880.54	3186.05	2656.68	7292.18	6585.86	2071.17	5913.75	6955.74	7530.89	3987.75	6791.74	7256.71	3839.57	4144.21	3996.48	7309.4	5077.85	3370.39	2265.93	4178.07	5823.08	5519.01	3650.29	2700.13	4493.01	3256.98	1892.38	5391.38	3139.5	4866.14	5085.95	3623.1	2552.19	4309.54	2924.39	3460.69	4296.58	3364.97	4114.49	3223.23	3188.46	955.431	5738.96	6524.99	5183.47	5882.55	2750.06	6095.9	4014.16	4855.73	7502.76	2266.67	4373.53	3383.35	5155.97	NA	5174.55	2951.36	2877.42	3336.79	3477.06	4468.5	7464.26	2033.77	3393.09	4924.79	4881.8	3265.21	3932.55	3805.46	7104.33	4079.21	5427.1	4763.22	5061.44	7904.85	5313.92	4170.31	4412.19	5798.35	5311.46	6410.12	2962.73	4528.78	3409.49	3493.3	8333.38	7373.6	3770.82	3131.98	7117.53	4019.5	5436.49	4362.7	NA	5094.82	5858.29	5599.7	7820.12	3170.68	10118.5	6673.62	3471.92	4388.61	3349.72	7508.26	4381.81	6368.67	5402.86	3988.34	4953.86	2572.46	3947.55	3766.97	3625.09	4285.57	2522.13	7878.61	3195.39	5279.69	2267.91	4812.95	3021.33	4511.61	3441.43	3957.76	8197.11	3095	4617.52	7565.09	3879.35	2210.83	3389.22	4758.14	6880.37	7527.01	3994.4	4330	6512.24	5696.33	4822.73	3170.77	2415.02	3635.98	4252.68	3965.14	3663.82	4627.31	2901.51	7834.84	6596.21	4941.11	11081.1	3425.98	3327.41	4233.87	7827.52	4612.01	4808.41	7210.93	7475.29	7171.49	4112.64	4374.35	4030.26	4400.74	4060.69	4575.14	5838.09	3816.08	6214.77	8531.62	8584.83	3426.19	2040.67	4637.65	2358.73	3484.67	3640.41	5134.55	5689.29	3581.5	5385.71	9271.64	6364.87	3736.53	3267	NA	8466.5	12387	3184.98	9297.22	3913.09	4560.5	4155.99	NA	4718.81	6670.89	NA	4008.03	11943.5	7640.91	9151.96	2955.08	6540.74	4111.28	3206.95	4865.34	3274.07	3488.49	4323.52	7614.09	2723.79	5840.06	5003.02	8131.73	2217.37	10015.5	11049.4	4551.82	4139.87	5966.37	2613.38	5103.16	6616.92	3832.28	10096.1	NA	9837.59	3170.89	8070.7	7342.44	4797.79	5798.24	7006.27	5133.51	8812.72	8817.98	5972.61	5503.68	4189.16	8112.03	7114.81	3970.62	7764.53	6228.96	3647.87	3943.7	3869.37	4093.42	10650	6384.24	2972.19	5111.25	6208.1	NA	9577.84	3678.84	4787.17	5241.08	10601.4	3962.75	4239.49	6239.69	4053.99	5777.14	8345.35	3381.82	8032.12	7431.6	4318.63	4982.6	3365.38	3709.39	3361.06	4875.09	3717.59	4332.11	5224.67	5799.19	1881.47	3936.68	4260.63	3601.06	11641.3	9719.33	10667.4	7720.85	3796.87	NA	4438.54	NA	21287.5	NA	10184.4	12387.3	4463.95	5874.36	NA	5215.9	8456.97	5455.93	NA	NA	NA	5724.83	NA	9271.3	NA	NA	NA	10079.2	5807.74	8271.99	5644.93	6085.27	NA	NA	9463.98	4129.71	4970.49	NA	7774.9	NA	3014.49	4403.09	4578.39	5007.85	5962.4	4283.3	11951.3	10877.7	NA	9692.16	NA	5006.37	NA	10626	3886.22	5664.99	4066.98	5657.05	6770.96	9818.22	6552.97	6006.67	5228.35	NA	4761.94	NA	2892.58	6506.5	5430.5	6288.42	3977.38	NA	4192.21	8595.45	3539.26	12306.3	8916.07	5701.79	NA	13933	6185.62	5818.53	NA	3592.22	4793.67	6377.6	NA	6258.76	4952.77	NA	5501.38	8302.13	6454.83	4013.77	12145.7	NA	6009.64	6645.38	4462.23	6049.26	4761.77	3688.33	NA	7570.16	NA	4758.23	10500.6	9437.28	6310.46	4689.19	8098.71	11068.7	16164.8	NA	NA	3169.19	8941.91	6855.19	6791.08	5817.54	10513.2	6332.78	4603.78	8272.82	19573.801	7605.69	11182.3	NA	6903.41	NA	5567.44	5835.92	16092.1	4509.62	7545.59	5209.5	5157	4298.45	NA	5165.53	4874.28	7876.43	NA	5939.28	5579.16	6227.62	NA	7405.5	10128.8	6404.1	8108.26	1157.22	12528.9	NA	5655.71	NA	4449.94	9449.32	4441.4	3489.33	6579.78	3999.69	4574.15	13986.2	4075.44	4795.57	12364.4	4905.8	7908.91	14362.8	6471.06	NA	NA	4979.15	5967.35	5666.15	6388.91	4159.04	20439.199	NA	6697.15	7901.07	12963.3	4323.29	7462.45	6993.58	NA	5673.36	NA	NA	3943.81	7347.22	5987.14	2827.82	3673.48	4235.6	NA	2527.74	NA	7755	5180.92	NA	6961.62	5918.67	13254.9	3833.77	NA	NA	6273.46	NA	5278.31	4730.6	NA	NA	5315.42	NA	5552.4	NA	7503.1	3956.09	3308.43	4144.76	NA	4477.79	3690.45	6123.01	4671.83	2021.15	4285.63	5990.22	5000.53	4623.43	4272.96	NA	6256.76	8844.4	6479.15	4924.43	3122.76	NA	NA	13567.2	NA	4395.47	NA	3472.62	5814.6	NA	2317.96	NA	4323.99	6143.15	6406.6	3362.22	6715.13	NA	7932.58	9592.07	3537.63	6976.83	8521.5	11517.2	2567.55	3824.5	3612.15	NA	NA	7248.18	2989.95	5462.56	5786.08	5030.45	NA	9091.46	2364.3	5645.41	NA	3725.79	NA	5043.76	7878.63	4587.57	3556.7	NA	4380.94	4580.1	NA	NA	14629.5	8787.11	12778.1	4196.57	NA	11027.4	2152.53	8151.38	6903.72	10786.6	10317.7	6395.97	NA	8991.96	4727.68	NA	3874.79	12130.1	NA	5450.62	4458.19	11809.3	13774.4	12378.1	4808.97	9129.13	11408.2	9033.5	8247.28	13726.9	12097.3	4313.25	8125.06	20473.199	8796.58	5614.98	5599.56	6874.88	6046.48	6263.42	5096.14	5281.9	4332.58	6376.68	6924.08	5729.75	5843.79	9135.59	NA	7133.52	5452.72	14385.3	NA	NA	7373.83	14019.3	5667.24	9533.11	7322.17	9993.54	10126.8	NA	8996.81	15962.2	3740.74	12203.9	8689.82	5429.69	NA	10998.8	6892.02	5459.67	4230.72	7332.67	5811.87	7992.96	NA	6835.15	7865.44	6159.39	10611.9	NA	NA	10528.9	NA	5116.24	9675.63	NA	1829.69	6566.95	5308.25	7974.75	7024.11	NA	5803.26	6768.81	7766.18	4381.66	7125.86	5318.59	3298.98	6922.13	14597.8	5117.17	3758.21	9801.98	5459.18	5989.99	5520.53	7842.86	4826.5	5050.46	NA	9477.73	5113.08	9022.89	NA	4215.28	6217.59	NA	NA	NA	5971.92	7952.43	3162.21	3640.38	9034.27	5976.05	NA	5824.36	3886.7	5212.08	7597.92	3806.03	6464.83	10934.5	5414.77	4926.29	4241.23	9895.91	6979.93	12082	4003.47	5900.4	4687.59	7486.38	5295.75	4563.89	5182.09	3950.44	4106.6	10718.5	NA	3634	7406.07	4762.6	4542.62	4133.37	4872.99	7786.71	7740.96	8926.11	6304.65	6547.11	9052.13	8016.49	3253.88	6416.7	5022.3	10224.6	3839.71	15144.1	NA	5372.88	3899.79	6051.27	5062.77	13166.1	3402.16	6592.6	5581.13	3856.98	3986.21	6643.29	10602.2	6450.97	5927.71	4948.38	11177.3	4707.39	6915.59	5851.96	NA	8536.95	4628.58	6697.5	4111.39	6821.51	NA	4498.69	5182.05	6367.56	NA	6200.13	9469.75	4448.21	9177.37	11268.7	9309.88	6251.57	3310.18	4422.54	5847.72	NA	4565.9	5555.58	5164.75	4282.43	NA	3526.3	7119.59	5877.05	NA	2644.47	8672.03	6278.36	8206.7	NA	6820.07	11498	3383.4	7451.01	3523.96	7741.87	7173.18	5699.37	5743.97	4639.03	NA	NA	NA	4653.63	11937.5	NA	9629.82	4850.25	3533.94	6211.51	5725.78	NA	4751.02	3539.46	12503.4	6697.44	11233	7181.4	NA	7461.98	8100.11	6385.45	NA	9877.36	6253.94	6919.65	12209.1	5579.58	5578.87	4921.66	5478.96	9575.53	6109.42	NA	2986.01	3668.48	6456.76	7588.08	11871.9	7229.86	8960.67	4334.25	4316.42	6649.91	9362.78	4015.48	7598.19	6473.62	NA	5086.85	6554.95	11585.3	6968.79	7987.16	4967.74	5635.48	7195.51	4355.25	8049.64	5140.63	7048.92	4841.12	7221.03	3897.3	11660.5	NA	4193.68	5410.48	9835.42	6846.62	5913.67	NA	NA	4695.78	7164.57	7967.4	11561.9	6551.37	6290.84	6654.82	4067.61	4072.24	10126.4	6363.8	13218.2	11813.1	3641.3	6112.53	11591.6	11169.5	4802.18	4935.65	13895.7	4551.53	12540.5	11787.6	4362.43	13987.9	NA	NA	10700.5	6710.56	15937.5	NA	NA	5678.81	3742.93	7381.94	3758.74	3086.71	8067.88	NA	NA	NA	4422.72	NA	NA	13085.6	NA	6888.74	4392.65	NA	NA	7500.13	7195.27	NA	10028.3	10728.3	NA	14180.7	8766.21	4966.86	NA	9964.91	4765.72	4842.61
FBP2	39672.102	87385.797	61310.699	92211.703	47001.301	78876.5	76965.5	92613.297	63634.102	57096.602	87633.797	40065.801	73978.398	139481	98700.203	122506	72901.797	109450	48315.898	132023	54325.301	79487.297	108792	26037.801	93969.398	149228	104363	87326.398	67735.297	93858.797	109873	80151.398	100326	81236.102	72034.398	85374.102	34838.5	34471	109381	98885	89653.203	84903.6	92143.203	99870.5	104602	22845.199	72484.703	84752.102	106904	77772	64781.801	102007	86285.6	155691	40291.602	58085.801	98909.602	83489.5	84586.703	79079.602	88981.797	116961	54243.102	35092.4	105817	100955	41836.699	56029	86850.797	99685.203	79240.797	83411.898	61809.301	88796.2	18060	77910.797	128410	47982.199	37774.699	82629.703	49340	78953.203	79126.602	66435.703	88897.898	93894.8	137186	35833.9	106218	68430.602	88137.5	54857.199	47350.102	78900.602	87148.297	62747.301	37299.801	108962	53764	17539	27051	20176.301	50332.102	41087.699	100770	166378	69922.797	44075.398	80722.898	89256.703	92655	126062	68178.703	76868.5	83249.102	94783.297	95368.102	74157.797	60581.398	67931.6	104220	46963.5	46373.102	87347.398	95738.898	103476	58774.5	47395.7	69569.602	117565	144078	64918.102	79298.398	57387	83348.703	74140.398	90584.1	113670	80096.398	66460.398	72034.703	121842	22486.699	92939.203	41844.102	81341.797	171840	96236.102	99072.398	98659.797	39201.301	85411.102	114109	64950.398	118390	77304	109236	145439	126207	104933	14506.5	85719.898	94437	118850	30950.801	101981	96822.102	67131.602	130107	50925.898	76157.398	39596.801	69361.6	61532.602	82303.703	81304.797	106076	76959.5	49388.199	54208.602	108842	95824	53099.5	32393.6	49853.699	72811.9	114090	96589.797	90735.398	99090	71257.297	78094.203	62926	48119.801	101716	96175.102	87698.2	49518.398	101004	40103.8	80118.703	155959	42766.602	110136	56927.102	123102	152403	109106	101308	33432.199	61277.9	144143	112494	78536.602	68688.797	90182.898	132866	153003	43066.6	104678	87468.398	60821.301	159888	76053.703	101072	107624	67963.398	46452.602	70246.8	86636.797	34267.398	79829.102	74654.398	83265.1	107859	69952.602	71013.102	111149	88047.4	120460	92633.898	30383.7	16203.9	69463.5	69345	59208.199	91775.1	75380	50678.398	144247	101768	42711.602	31134.9	39445.7	178648	57622.699	65042.199	112606	65800.8	113009	75947.602	75051.297	41991.2	5240.45	49500.8	91042.703	92728.602	54507.602	120022	90298.398	105167	61648.199	28877.2	111425	77953.797	39401.898	60447.602	99365.5	96095	96153.398	77350.797	104041	64627.199	30094.4	41897.2	50931.301	39792.199	30997.1	103723	52093.8	92563.102	162685	56279.4	86009.203	57916.4	56580.6	41658.7	114399	83862.102	95879.6	98228.602	102750	150957	67969.2	113598	81833	100739	36271	115396	66077.703	50201.898	119824	71971	103531	94549.297	66845.797	57604.301	88537.3	64766.6	64154.9	41963	76103.797	51497.602	19290.9	59321.199	29794.6	33292.102	106183	46328.7	56912	100957	42697.898	113364	39745.1	34491.699	110262	22005.9	72838.797	74183.5	79308.602	145570	94695	35752.898	51983	117555	55141.5	68311.6	61483.5	47127.2	63853.8	71039.203	55225.301	53999.898	109376	65805	48692.898	59022.199	142111	60906.102	69797.602	62824.699	72695	48605.8	87059.5	81387.4	58938.7	89276	87720.797	62180.8	176064	72727	39517.699	80910.5	92128	54582.5	94149.2	22448.9	40869.5	68577.797	20034.699	104947	77977.602	81600.797	44556.199	53766.102	112417	60316	32301.9	82878.297	117260	85732.297	105376	133843	72549.5	48828.4	83487.203	55645.5	126861	62162.801	54347.3	76151.297	100221	59712.398	41265.6	134653	127888	108131	101545	99687.398	72504	59786	150326	91627.703	87119	50990.2	6991.69	86916.703	107575	101223	182574	125639	132863	32814.7	11524.9	85177.898	48451.398	49928.602	68969	114700	31756.8	183867	115932	59637.8	136569	42028.699	53762	185511	54112.6	46668.5	90004.203	165760	86274.102	92142.898	209934	89688.203	90269.398	94013.102	78473.5	94490.297	40215.4	35232.102	59473.5	55189.1	131481	97320	45975	138224	33160.4	91895.398	98060.297	53924.3	94779.398	73235.398	93517.203	169988	52643.699	82120.898	49523.5	133474	42485.102	64095.6	94711.4	53112.398	28782.1	109176	28875.3	89876.203	30740.6	109501	31198.1	57374.398	37664.9	40994.9	48785.199	104716	94922.203	43040.5	7450.49	63107.7	92800.102	85313.398	62771.801	17982.1	106402	91546	104352	46620.5	57009.8	78983.602	59024.6	50943.898	49326.2	32792.1	107092	146099	31834.4	101101	42652.6	44603.898	82752.5	54277.602	83313.398	144515	87684.797	103272	184928	102571	25389.3	67614.898	107889	100280	108131	91470.203	144138	166349	133093	121025	97858.602	80689.703	139399	108846	143045	89111.102	16038.5	142388	104158	168226	84590.203	105613	68696	170934	97053.898	64232.5	106860	103246	58525	64805.898	147788	57003.5	29580.6	146641	178102	53048.5	155689	58182.801	101030	33544.5	109658	62941.602	134288	15949.9	24540.4	93450.703	48152.5	118557	69317.5	114932	41292.3	128245	75356.602	79925.898	32437	93653.297	99125.898	84430.5	24856.1	76981.703	85052.398	47154.801	61947.199	84428.1	129477	48789	75992.602	112208	109262	32553.199	124589	73093	48243.7	174224	109848	119863	96100.297	38303.898	36172.301	80940.297	174613	72444	114928	123127	63576.5	132603	76997.203	98250.297	57382.8	67728.5	148692	113786	91183.797	65451.8	48505.602	69650.898	84333.5	107354	56365.398	60540.9	78058	91506.297	122495	98546.297	79430.797	183437	132120	82408.898	101114	98811.398	59021.602	39504.7	82498.797	53706.8	99887.203	17471.3	43278.2	94495.703	23357.3	4906.62	40092.9	89602.602	38387.898	89042	100294	108825	30232.1	73135.398	87002.398	125337	60094	80774.5	71869.7	96494.102	87163.703	86910.398	52882.9	82660.5	83080.797	14192.8	139208	89128.898	113546	133418	152397	94529.797	45314.699	36496.699	36298	51569.3	38892.602	75077.703	38476.898	94038.602	85942.898	5704.91	51600.102	8102.14	38429.898	86578.703	44739.898	28866.699	71611.898	90993.602	36733.602	NA	69612.203	23074.199	62518.8	41308.199	43623.801	88802.398	63561.602	57073	50720.199	138219	37618.301	44933.5	22887.801	87256.5	29732.301	92051.297	144733	40436.199	108420	74374.297	129868	64234.301	83729.398	88637.602	134986	15855.3	39489.801	31223.801	31206.6	74064.602	112002	115303	46159.5	98184.797	75881.297	155293	66196.5	87173.297	65088	84121.203	103279	70674.297	84414.703	55391.602	55072.102	76710.398	22381.5	178698	126822	68137.602	6087.7	108202	153939	127757	72145.797	68858.3	169379	57477.2	181128	32609.1	113367	48485.801	98548.297	98449.703	110647	93228.398	79914.102	125078	106870	120367	67685.203	76669.297	98971	109509	69010.102	52351	49314.4	61982.602	142272	107395	129229	63421.301	91846.398	61155.6	167946	91118.398	122328	47984.2	173770	106289	163456	101794	129937	72233.797	77123.6	36406	46017.801	85606.102	58119.4	277489	125437	103880	83218.102	116887	108872	91234.297	90721.602	130074	166639	104299	161387	83199.203	144329	58457.9	129203	164502	84016	189971	105067	148674	73777	279981	78482.6	134827	239992	125292	157902	63027.2	158905	103138	89542.5	121666	42616.5	95654.398	85172.297	138200	89577.898	141200	153211	150322	94520.602	34301.3	15068.5	116545	54325.898	76621.2	53027.5	76525.203	157968	216266	67754.602	147430	44516.199	74365	135208	80311.703	48956.801	156162	67247.2	112403	130970	106209	99758	197861	106724	89747.5	40052.8	155849	35779.3	71657.9	242740	91840.898	113510	97163.5	54797.102	86622.297	38469.8	49093	100004	88729.5	145498	42819.898	138591	89454.602	137061	55383.199	118851	29632.1	69985.203	36341.801	104208	139060	80745.797	103555	94950.703	23368.2	110731	107381	89007.703	113110	91835.297	170658	156619	153317	99776	48143.3	70736.898	48741.3	68544.602	14762	56131.8	146504	68242.2	81495	53143.6	132305	108651	190287	116961	90236.703	140099	134510	159768	90521.4	118941	60393.8	58490.6	123667	38583.199	107834	149130	126633	114410	75314.4	40114.8	62682.2	121879	112805	39822.602	47161.6	162956	93523.5	33850	67048.203	54581.301	38528.102	55654.7	31057.7	127095	56242.199	65688.2	185194	151995	95500.203	108780	252582	65183.5	57352.398	115381	67282.6	104652	87185.398	27931.1	23565.699	85704.602	170876	12769	116618	185150	110156	83250.398	63775.898	159265	206332	123975	67221.297	110195	60511.5	152008	45822	87557.203	128174	98740.398	59544.7	103575	124059	141363	37808.102	42689.398	122984	91634.5	77233.797	82405.8	124906	134671	53507.5	30005.301	191774	77849.898	169382	102549	76472.5	175021	66519.898	98406.203	182158	85437.102	53563.2	73688	135034	101342	90225.898	149783	76323.9	64700.8	139463	61277.5	97928.5	117233	80756.1	204490	71875.8	NA	93053	96474.102	87215.5	97286.703	133618	119168	36706.102	NA	85346.102	103846	112788	84999.297	93490.8	23415.8	156436	105796	138744	72410.898	NA	121719	29947.5	106099	79794.1	53792.2	58400.8	81610	58934.9	95639.297	145518	62944.602	144499	108004
ACACB	2548.5	7293.36	7314.68	3399.81	4724.67	3662.55	3334.56	3769.54	4556.53	3377.1	NA	6028.97	2663.28	4271.71	5839.23	NA	5866.06	5690.57	3880.26	6035.25	4512.76	5162.94	2988.3	2545.94	7617.87	10877.8	6762.83	10656.6	7326.54	NA	5242.68	4094.89	4559.55	NA	5252.06	18645.5	6229.99	NA	3711.4	4388.34	8585.74	NA	5617.24	6820	3688.58	5676.81	5408.08	NA	5675.24	5475.6	4461.65	4558.95	7132.1	NA	3186.14	6323.6	NA	4522.98	7111.37	14286	7937.41	9282.28	NA	4485.17	6640.75	4253.47	3097.56	NA	7316.46	3377.15	7425.92	4915.97	4038.15	NA	4821.41	6111.36	4275.35	4562.38	3829.33	4907.86	NA	7005.77	3391.59	9620.13	6885.14	2801.12	NA	3840.65	7252.47	4803.87	5866.61	4717.8	5240.94	3302.55	6630.73	3941.25	5705.47	4305.57	5623.15	6295.08	5529.66	4029.12	5156.88	5945.53	5984.56	2529.86	8381.33	8323.68	3909.95	6888.35	5233.64	3738.5	5389.8	7486.49	NA	7947.82	3709.57	7982.87	NA	3268.33	5760.45	6128.77	4562.22	7971.79	4314.88	6635.14	3509.16	4447.24	5367.37	2863.86	2907.08	6679.02	6257.56	5812.52	5235.67	8631.16	7718	7923.51	4795.49	4355.61	6519.84	4005.32	3779.71	6017.81	5124.58	6845.12	2322.69	4404.38	6581.51	6773.05	4143.91	7469.04	5248.74	5336.24	3011.23	4790.79	4531.36	7240.47	2935.64	9245.58	4383.48	5665.05	5781.43	6656.34	4621.35	4663.96	5447.28	4274.93	4014.69	2052.65	3576.56	3476.64	3398.99	4076.14	5884.88	3131.92	3120.11	6275.45	NA	3759.24	3305.74	3932.72	3381.75	3387.77	3429.56	4882.59	NA	6800.28	5733.91	8124.19	NA	8195.73	4951.21	5422.77	4901.56	6314.18	7736.66	4888.48	6733.41	6222.66	8749.93	6788.62	3701.79	4977.93	5148.13	6589.46	7251.29	3732.17	4829.3	6036.24	4681.59	5838.03	5374.86	6414.07	5481.01	8272.11	6207.21	5909.45	3830.19	6194.78	5480.13	6855.84	6554.91	7383.71	6356.42	5080.93	4281.54	4615.63	10528.4	4840.28	5322.28	3594.76	4419.92	6524.01	6121.89	6165.86	4378.59	5700.87	3828.96	5745.21	5774.85	4680.97	4136.51	11416.8	5256.85	9548.79	4241.99	6359.93	3738.7	5154.68	8679.64	7263.62	4199.91	4432.34	3571.36	7992.76	7490.09	5036.35	5367.77	5573.56	4106.35	6209.74	6484.69	4666.88	5063.39	7643.2	4601.24	5041.96	4892.06	2412.37	4086.27	6480.82	3333.67	12926.6	4223.56	6089.13	10540.7	4590.3	4481.3	3740.63	11268.5	4301.81	8871.4	5527.64	12744.5	11149	3568.23	NA	4568.72	3848.39	4868.04	7297.79	4296.53	5361.63	5574.29	9163.62	5395.12	7551.51	6455.76	4749.93	4436.16	7902.17	4146.58	4781.13	6235.92	5044.18	5350.87	3403.03	5903.54	5121.14	5292.11	5224.46	14985.8	5563.1	4513.58	4056.24	4486.62	6719.27	2883.61	NA	5528.47	4180.9	3698.4	4973.45	5503.98	9334.08	5058.95	7202.84	5973.66	2348.59	8469.57	4803.57	6219.69	4312.09	4861.74	8539.84	4589	4718.46	15000.2	10790.6	6433.8	5934.98	4922.44	3240.6	5752.42	6858.72	4735.47	4466.6	5814.51	8168.54	5088.32	6325.06	3982.48	6035.23	NA	3139.33	5946.06	9470.87	6233.39	4112.25	4291.16	4045.57	3328.32	3528.24	3223.31	6824.92	7058.51	6217.54	2714.49	5032.62	6524.51	2371.2	3674.23	5548.26	9526.74	5825	4458.66	4688.05	3753.78	5365	4917.77	2820.93	6534.88	NA	NA	5267.69	3220.08	5620.7	6343.53	NA	2334.02	5636.06	4319.38	5819.32	7018.39	6984.54	6499.03	4179.9	3783.02	5411.65	2974.86	4424.62	NA	15919.3	5513.84	4306.9	7831.64	5576.76	8280.67	6190.42	5272.09	4977.39	5906.13	6174.21	2365.86	9454.07	4727.29	NA	2933.32	5095.72	4972.91	3381.81	5120.04	3305.58	3577.69	NA	5651.48	3479.59	4234.82	3738.55	5453.81	5192.73	4631.01	5199.95	6245.98	NA	4397.49	NA	NA	8643.72	4877.57	4765.21	4158.28	3631.13	NA	3256.01	4376.64	4549.47	5370.69	6068.22	3566.11	NA	5558.93	4538.29	NA	4238.82	4182.12	4162.57	2517.21	4307.01	4363.19	5165.3	3523.4	6732.84	6333.79	NA	5596.8	NA	2560.73	2206.45	5129.29	5228.68	2934.94	3514.53	6062.54	5117.01	3771.02	3384.58	NA	NA	3985.14	3914.66	4106.38	4234.26	NA	5481.24	10353.3	8953.04	2769.8	8267.26	3862.43	5593.32	3262.43	7732.69	4398.06	5360.89	4349.06	4902.9	NA	5763.59	3204.15	2524.81	5560.13	5430.9	4372.84	NA	5925.75	2999.69	3365.24	NA	NA	4787.92	4220.92	3561.67	6974.72	4838.55	3967.91	4721.38	3613.59	5006.81	5014.82	5278.02	NA	4118.96	4831.06	4663.13	6086.48	4624.52	4114.97	5106.4	5781.6	3386.74	3956.33	8672.28	3287.05	3666.47	5374.45	4970.28	3842	5315.95	3481.61	5819.96	4425.32	NA	2809.82	10560.7	3671.28	3286.78	NA	2565.02	3624.11	NA	1728.69	3244.47	NA	NA	2258.17	6184.05	4609.58	3434.39	3804.27	3919.6	3500.34	2390.04	3397.41	3049.45	3579	NA	NA	4161.2	3253.86	2490.5	3168.99	4087.7	3741.26	3882.68	3417.03	3651.81	NA	2949.45	3753.29	3437.42	3300.7	NA	3090.19	4873.01	2384.46	2337.68	4151.48	4921.41	3783.85	2381.25	3824.27	2900.56	3474.4	3031.57	2895.95	5213.67	1692.74	NA	NA	4871.63	4231.15	2364.73	NA	NA	NA	2958.64	4561.38	NA	4388.74	3557.13	3126.53	3518.86	4864.72	3843.6	NA	4289.43	4452.22	5181.25	NA	2009.45	3550.64	4750.41	NA	3536.54	4858.15	3026.82	3153.81	3405.83	3432.31	4627.62	6832.27	5004.77	2570.21	NA	5671.84	3927.6	NA	2226.53	4070.78	3986.62	4364.95	3735.33	3118.76	4971.32	NA	2524.73	2774.36	2403.13	2233.65	3673.55	2022.02	5488.1	3090.17	4334.36	3686.17	3902.01	3529.98	3917.87	4718.82	2862.51	2464.29	1092.08	3389.98	6494.38	NA	4263	5387.17	NA	NA	3967.43	2553.01	1913.06	2290.42	4243.7	NA	4155.29	NA	4763.97	5879.55	3571.07	NA	NA	NA	3387.75	4995.07	NA	NA	4783.28	NA	NA	3044.62	3963.9	NA	3513.17	13824.3	3191.23	5214.81	5713.83	4079.82	3967	NA	3930.13	NA	5394.25	5706.74	4451.49	3194.13	NA	NA	4400.64	2772.82	NA	4544.19	NA	2440.12	NA	5234.17	8282.33	5833.84	4810.6	3748.23	2426.12	NA	4354.24	5209.87	4100.93	NA	NA	2916.62	NA	NA	NA	NA	6176.87	NA	4246.81	NA	NA	NA	4960.72	NA	3796.47	4615.1	NA	5006.08	2949.38	6037.18	NA	4413.25	4760.91	4107.85	NA	3175.15	NA	NA	NA	NA	6774.19	3770.2	NA	NA	5345.79	5101.98	4617.18	4169.4	5362.24	4072.79	6250.01	6740.66	4413.96	5000.1	4838.94	4518.75	NA	NA	5217.83	8090.21	6600.44	4776.02	11699.1	5259.99	6068.9	4391.17	4880.72	5262.23	NA	3699.69	3747.11	5719.91	3423.88	3545.59	5095.95	NA	6072.03	5098.02	NA	4838.82	4866.91	4951.55	NA	NA	5494.38	7179.29	6505.21	7393.79	5328.3	5107.61	4406.29	5642.48	5614.96	5228.1	NA	5017.93	8996.82	4371.59	6356.27	6714.43	4070.73	5433.49	4173.8	4838.97	5917.46	3922.04	4013.53	5039.3	4073.12	3923.72	2589.18	3969.8	4404.98	6104.72	NA	NA	5588.2	NA	5896.47	NA	6236.57	5574.1	5127.78	3671.33	6728.75	1668.59	6421.81	6121.17	3833.56	4311.58	NA	6453.56	6540.29	5185.88	5425.23	4012.93	NA	3965.95	5209.59	4903.32	4211.68	3410.75	2783.68	3877.46	6207.88	2413.28	3947.25	4998.27	6612.12	NA	4722.92	3428.96	7171.81	758.259	NA	1982.78	NA	7709.68	NA	4186.88	7054.77	9038.74	NA	5308.8	3519	2723.94	5272.11	6422.39	3688.39	2837.56	5161.05	4457	4231.69	5999.95	5615.88	2828.87	3678.31	3464.67	3063.42	NA	NA	6381.52	2456.73	4251.85	NA	3226.09	3445.12	6057.88	NA	3707.38	6510.77	5702.56	5823.95	NA	4121.07	4309.07	3806.77	3419.3	3226.29	6359.85	NA	3832.82	6742.53	3853.06	1266.03	NA	4886.13	3522.87	4149.78	6002.98	NA	5919.41	5859.42	NA	5641.96	NA	6594.85	NA	NA	NA	4284.61	5154.64	NA	3073	NA	5197.4	3125.65	4463.94	NA	3188.84	11112	4374.53	1589.29	5195.05	6530.45	NA	1793.44	5799.84	7710.54	NA	5397.96	24671.5	NA	NA	NA	5829.91	NA	7377.64	3980.89	NA	6420.15	7332.71	7647.08	5010.33	NA	7284.71	NA	9384.87	2925.19	9848.22	15980.4	7876.55	NA	4386.26	4740.77	8856.31	7478.74	5523.77	8608.51	NA	NA	5065.59	8126.2	NA	5588.63	3314.22	4970.73	5497.04	NA	NA	4182.75	4102.73	6546.36	5328.3	4613.35	6414.34	NA	NA	4645.22	7167.59	3373.94	NA	4372.96	NA	NA	6638.15	NA	5255.78	5875.33	NA	NA	6167.3	8855.22	5163.05	NA	NA	5924.74	NA	4622.19	9106.07	NA	NA	NA	NA	NA	NA	8778.58	NA	6090.81
PDXK	2060.74	2421.56	3172.37	1921.5	1742.85	3066.52	3124.83	NA	2273.04	2070.28	1789.9	2088.69	1861.36	2460.01	2164.17	2241.27	2858	2606.02	2445.98	2526.73	1700.88	1857.54	1764.66	3062.04	3156.12	2243.62	3216.64	1738.99	2242.13	2832.19	1860.59	539.401	1251.22	2949.69	1960.46	2561.84	2182.85	NA	1737.94	2085.48	2038.58	3680.83	1384.14	1589.08	737.309	1786.73	2559.37	NA	2327.69	1697.49	2256.03	1677.04	1615.63	5991.27	NA	2212.8	3914.33	2626.59	1709.05	2823.66	2352.69	2175.22	1173.06	NA	1253.03	1887.24	2073.68	1514.45	1659.16	2175.65	1495.68	2635.08	1906.19	NA	2034.22	NA	NA	2255.41	2590.04	3261.18	3321.79	3233.21	NA	3626.61	2624.32	2079.19	2089.96	2205.27	2970.93	3041.36	2794.67	3493.44	2471.03	2727.04	3156.98	3702.66	3469.31	1732.19	2912.8	2543.47	2556.37	2489.58	3272.01	3420.99	3341.11	3486.74	3341.79	3580.91	3975	3073.98	2107.66	2737.1	4074.13	3611.78	3648.76	3256.28	2521.8	2461.63	1776.46	2766.83	3735.83	3308.01	2746.6	3440.85	2941.37	3173.71	1654.77	3058.56	4572.03	2692.36	1769.44	3947.91	2607.29	1889.29	3424.75	4156.74	3456.42	4582.2	2385.36	2785.16	4865.38	3443.02	2534.49	2454.11	3019.36	3705.57	1302.85	3290.12	3957.28	5051.35	2875.38	3799.35	4329.01	5723.35	2236.81	3806.87	2040.42	4233.75	3113.98	4316.34	3565.19	3462.43	4299.27	3596.64	2812.03	3521.75	4196.23	2695.58	8704.15	1975.75	1240.61	3376.7	5476.34	2265.26	4222.93	2466.11	2823.91	3609.6	4081.54	2855.62	4113.29	3444.07	NA	2614.35	2220.46	3137.41	NA	3903.96	5443.63	2999.3	2429.85	1197.25	1647.37	2438.18	2182.14	2023.22	2623.86	1787.65	2639.43	731.93	NA	370.25	1356.21	1815.58	2579.89	2307.88	3327.07	NA	NA	2087.57	827.112	NA	1951.86	1693.68	1730.26	1916.63	1651.72	1626.73	2269.67	985.601	NA	5850.44	2207.67	1773.47	1895.53	1763.6	NA	3076.17	1764.8	NA	NA	1853.19	1008.83	3471.34	4298.01	1948.56	NA	2047.27	1703.45	NA	2144.93	1184.05	NA	2313.94	1956.94	1743.34	NA	1860.26	4284.63	NA	1368.95	2299.81	1837.4	NA	2473.6	2259.35	3307.99	1584.02	675.605	NA	957.843	1761.48	NA	NA	1570.45	2747.42	NA	1447.59	1265.8	2720.5	1635.74	3652.89	NA	3371.67	1827.76	2422.67	2204.45	2148.51	2641.03	1511.19	2420.99	5016.96	2462.78	2829.71	3055.28	2276.65	2488.57	NA	1680.87	NA	1690.32	2079.08	3474.79	984.938	1227.1	2560.98	2456.94	2158.6	NA	1954.05	3378.6	3076.83	2192.5	1953.52	2697.68	1290.57	1660.42	1194.03	NA	2216.15	2198.73	2517.63	3194.56	1743.99	2586.64	1630.31	1960.11	1698.3	3224.84	NA	2586.52	1954.49	2102.21	2422.59	1867.38	NA	2736.35	1263.52	NA	2143.6	1730.95	2207.73	842.76	1032.67	2055.48	2306.8	3308.12	1759.16	1567.88	1820.42	1961.85	3506.03	1706.13	2035.45	1879.96	NA	648.104	1621.63	1764.76	1862.12	1785.78	1006.97	705.836	1659.48	NA	1974.49	2522.16	NA	1460.1	2080.49	1353.53	1940.73	1874.53	1967.09	2332.17	NA	NA	2120.07	2229.57	NA	2321.12	1036.64	1707.46	1316.81	NA	917.892	1773.02	2728.5	1708.22	NA	3142.77	2233.47	2908.5	NA	NA	NA	NA	NA	NA	NA	1945.48	3714.91	4027.74	NA	2200.14	NA	NA	2335.3	2576.46	NA	2220.58	3214.65	NA	NA	4854.79	NA	NA	4931.68	NA	NA	2598.46	NA	970.417	NA	3096.25	NA	1306.16	NA	NA	1691.23	NA	NA	NA	NA	3069.26	2693.38	NA	NA	NA	2039.49	4678.46	NA	NA	NA	3931.01	NA	2429.87	3433.7	NA	NA	NA	NA	3254.49	2063.22	3339.82	NA	NA	NA	2563.55	NA	NA	NA	NA	NA	NA	2512.42	NA	NA	NA	2674.41	NA	NA	1315.57	NA	2716.46	NA	NA	NA	2124.52	NA	1386.58	NA	2697.97	NA	NA	NA	NA	NA	NA	NA	NA	NA	NA	2072.99	NA	1472.73	NA	NA	4301.62	NA	NA	NA	NA	NA	NA	1430	NA	NA	2155.99	NA	NA	NA	NA	NA	NA	NA	NA	NA	NA	4162.83	3214.94	NA	2427.12	NA	NA	2421.32	NA	1770.61	1144.14	NA	2754.79	3424.55	NA	NA	NA	4219.98	2334.85	3372.09	1528.3	NA	2531.94	NA	2766.68	NA	NA	NA	NA	NA	4128.82	NA	2719.46	4179	5657.97	NA	2768.4	NA	NA	NA	NA	NA	5437.02	3131.97	4207.56	3529.07	NA	3846.62	3566.12	NA	4391.21	3074.13	2624.54	3836.6	3281.23	3964.44	2408.17	2421.09	2735.96	NA	2471.46	1490.61	2766.1	2033.02	NA	2409.86	2853.79	NA	2085.83	NA	2851.99	NA	NA	2445.7	1468.74	NA	NA	NA	2982.27	2280.57	3503.9	NA	4437.21	4069.87	2483.93	NA	1157.98	2918.3	1414.11	991.859	NA	2960.92	4329.98	1606.71	NA	1606.89	3518.46	NA	1849.72	4318.55	2581.21	4462.19	1383.04	3241.07	1491.67	NA	NA	3418.05	2045.85	1651.71	2775.53	NA	NA	NA	1189.72	NA	3743.68	1748.19	3274.81	3985.61	1497.43	2576.33	1812.09	NA	NA	NA	3284.81	NA	NA	NA	3885.81	3636.07	NA	2190.6	NA	NA	1836.44	3658.62	NA	2745.8	1072.74	2103.01	3109.28	NA	2973.64	NA	NA	3418.15	3232	2358.85	4631.54	3906.78	2563.26	1055.59	1222.46	NA	NA	NA	1923.91	2508.23	NA	1483.57	2254.23	NA	NA	NA	NA	NA	NA	2550.52	NA	NA	NA	NA	NA	NA	NA	NA	NA	NA	1546.99	NA	1866.07	813.949	NA	NA	2497.3	NA	NA	NA	NA	NA	NA	NA	2474.12	NA	NA	1838.46	NA	838.075	NA	1662.91	NA	NA	NA	1728.62	NA	NA	NA	NA	NA	NA	NA	NA	NA	NA	NA	NA	1985.66	NA	1743.83	2118.97	1012.38	1961.01	2344.56	NA	3417.3	NA	2121.62	NA	NA	1347.69	NA	NA	NA	NA	1084.09	1600.56	1076.94	NA	NA	1343.85	NA	2390.93	2182.58	2918.4	2261.34	NA	3381.6	NA	NA	4097.68	NA	NA	4449.44	NA	NA	1696.28	1149.42	NA	NA	319.485	NA	NA	4901.55	NA	NA	NA	NA	1007.08	NA	NA	NA	NA	NA	NA	NA	NA	NA	896.411	4892.29	NA	1095.91	NA	NA	3819.35	1424.59	NA	1070.06	NA	NA	2334.83	NA	NA	NA	3440.05	3434.65	NA	1383.45	3566.4	NA	2942.05	4716.91	NA	NA	NA	3704.52	NA	NA	1847.31	5191.46	3783.11	4462.14	7327.03	3721.45	4556.23	3761.07	1918.87	2798.33	NA	NA	NA	339.75	6700.28	4580.03	3651.47	NA	NA	NA	1561.17	1453.08	1736.17	NA	6232.81	3330.59	2922.59	NA	1955.35	3286.61	2935.98	2338	6394.73	3280.26	NA	2183.01	2488.43	3507.26	NA	NA	2717.95	3661.39	NA	1597.72	2383.44	NA	2118.22	3308.23	4492.64	5754.54	5811.52	2081.43	NA	3121.33	2303.29	860.873	2119.75	1217.52	1445.91	5697.8	NA	NA	NA	2722.5	931.346	NA	4700.27	NA	1415.37	NA	NA	NA	1810.9	1737.25	NA	NA	1741.32	2089.67	NA	NA	NA	NA	NA	NA	5114.3	NA	NA	330.957	5869.51	NA	NA	2906.01	NA	8045.24	1521.19	1772.41	NA	NA	1342.29	7315.88	3552.72	3645.16	NA	1577.96	1444.5	NA	2420.94	1109.2	3890.62	1993.47	1378.79	3841.52	NA	NA	NA	1666.52	1495.07	3749.53	6602.45	2087.13	NA	NA	NA	5926.82	1701.7	NA	3117.03	1484.82	NA	NA	2543.83	NA	NA	NA	4624.15	3726.18	3172.85	2109.57	NA	2201.94	3681.05	2706.03	NA	1370.95	6109.63	NA	1931.57	4348.33	2231.27	NA	NA	NA	NA	2073.11	1401.05	NA	1923.03	5216.18	5664.94	5517.66	NA	5560.19	NA	1356.83	NA	NA	NA	3674.07	4113.06	NA	6857.43	4278.89	NA	NA	NA	1335.69	NA	NA	1183.78	4735.13	NA	NA	3246.72	NA	NA	NA	NA	4830.51	NA	NA	NA	1336.28	NA	NA	NA	NA	NA	NA	NA	3249.44	NA	NA	NA	NA	NA	NA	NA	NA	NA	NA	NA	NA	NA	NA	NA	NA	NA	NA	1418.38	2330.03	NA
DPYSL4	NA	NA	NA	NA	NA	1605.38	NA	NA	2230.56	NA	NA	1382.98	2374.12	NA	NA	NA	1341.66	NA	NA	NA	1407.17	NA	NA	1440.4	NA	NA	NA	NA	NA	NA	NA	NA	NA	NA	NA	4127.81	1231.02	NA	NA	NA	NA	NA	NA	NA	NA	NA	NA	2370	NA	NA	NA	962.069	NA	NA	NA	NA	NA	NA	NA	3068.7	NA	NA	921.549	NA	NA	NA	NA	NA	NA	NA	NA	NA	NA	NA	1270.01	NA	NA	NA	NA	NA	819.071	NA	NA	NA	NA	NA	NA	NA	NA	NA	1120.82	1491.08	NA	NA	NA	NA	NA	NA	1814.12	NA	NA	1660.3	NA	NA	NA	NA	NA	NA	NA	892.337	NA	NA	NA	NA	NA	NA	497.702	NA	NA	717.939	NA	NA	536.162	NA	NA	NA	NA	1176.82	NA	NA	NA	NA	NA	NA	NA	NA	NA	NA	NA	NA	NA	789.088	1078.11	NA	892.332	1511.45	NA	NA	NA	NA	NA	NA	NA	NA	NA	NA	NA	NA	NA	NA	1116.74	NA	NA	NA	1080.18	NA	NA	NA	NA	NA	NA	686.807	NA	773.036	NA	NA	NA	NA	NA	NA	NA	NA	883.553	NA	NA	NA	NA	NA	NA	NA	NA	NA	NA	11989.4	4180.7	2645.74	NA	NA	1966.81	NA	NA	NA	NA	NA	NA	3226.35	NA	NA	1477.19	NA	NA	NA	NA	NA	NA	1796.12	NA	1607.26	6731.22	NA	1307.04	5287.14	1263.77	4197.16	NA	NA	7006.55	12123.3	3465.86	NA	NA	NA	2103.63	1757.82	1112.16	7635.85	NA	NA	NA	NA	NA	NA	NA	2366.14	2038.45	3076.4	NA	2264.76	1315.14	1519.17	NA	2759.99	11511.7	10714.3	1406.43	NA	3005.17	NA	NA	831.883	NA	NA	NA	NA	1084.51	NA	NA	2121.32	NA	1436.19	1956.22	2984.82	NA	1440.72	NA	NA	6601.62	2941.96	530.958	1958.66	NA	NA	4336.4	5456.2	2866.39	7880.58	10999.4	NA	NA	6609.49	NA	3318.62	NA	NA	4235.57	1805.55	10205.3	2682.36	721.687	2403.08	NA	3094.69	3109.38	NA	1238.32	NA	1777.58	NA	778.926	5940.17	9387.29	NA	2063.83	2929.57	2034.87	NA	NA	1551.08	NA	NA	NA	NA	NA	NA	NA	NA	NA	NA	NA	NA	3101.01	9335.14	NA	NA	3368.65	2596.27	10190.2	NA	3755.16	NA	1472.8	NA	NA	NA	572.738	1290.52	7206.28	NA	NA	NA	NA	6043.79	NA	NA	NA	NA	NA	1116.73	6586.52	2662.04	7949.32	5661.24	NA	4137.82	NA	3576.37	NA	NA	4387	NA	NA	NA	760.569	3169.09	NA	NA	NA	NA	NA	NA	NA	NA	NA	NA	NA	NA	NA	NA	NA	NA	NA	NA	NA	NA	NA	NA	NA	NA	NA	NA	NA	NA	NA	NA	NA	NA	NA	NA	NA	NA	NA	NA	NA	NA	NA	NA	NA	NA	NA	NA	NA	NA	NA	NA	NA	NA	NA	NA	NA	NA	NA	NA	NA	NA	NA	NA	NA	NA	NA	NA	NA	NA	NA	NA	NA	NA	NA	NA	NA	NA	NA	NA	NA	NA	NA	NA	NA	NA	NA	NA	NA	NA	NA	NA	NA	NA	NA	NA	NA	NA	NA	NA	NA	NA	NA	NA	NA	NA	NA	NA	NA	NA	NA	NA	NA	NA	NA	NA	NA	NA	NA	NA	NA	NA	NA	NA	NA	NA	NA	NA	NA	NA	NA	NA	NA	NA	NA	NA	NA	NA	NA	NA	NA	NA	NA	NA	NA	NA	NA	NA	NA	NA	NA	NA	NA	NA	NA	NA	NA	NA	NA	NA	NA	NA	NA	NA	NA	NA	NA	NA	NA	NA	NA	NA	NA	NA	NA	NA	NA	NA	NA	NA	NA	NA	NA	NA	NA	NA	NA	NA	NA	NA	NA	NA	NA	NA	NA	NA	NA	NA	NA	NA	NA	NA	NA	NA	NA	NA	NA	NA	NA	NA	NA	NA	NA	NA	NA	NA	NA	NA	NA	NA	NA	NA	NA	NA	NA	NA	NA	NA	NA	NA	NA	NA	NA	NA	NA	NA	NA	NA	NA	NA	NA	NA	NA	NA	NA	NA	NA	NA	NA	NA	NA	NA	NA	NA	NA	NA	NA	NA	NA	NA	NA	NA	NA	NA	NA	NA	NA	NA	NA	NA	NA	NA	NA	NA	NA	NA	NA	NA	NA	NA	NA	NA	NA	NA	NA	NA	NA	NA	NA	NA	NA	NA	NA	NA	NA	NA	NA	NA	NA	NA	NA	NA	NA	NA	NA	NA	NA	NA	NA	NA	NA	NA	NA	NA	NA	NA	NA	NA	NA	NA	NA	NA	NA	NA	NA	NA	NA	NA	NA	NA	NA	NA	NA	NA	NA	NA	NA	NA	NA	NA	NA	NA	NA	NA	NA	NA	NA	NA	NA	NA	NA	NA	NA	NA	NA	NA	NA	NA	NA	NA	NA	NA	NA	NA	NA	NA	NA	NA	NA	NA	NA	NA	NA	NA	NA	NA	NA	NA	NA	NA	NA	NA	NA	NA	NA	NA	NA	NA	NA	NA	NA	NA	NA	NA	NA	NA	NA	NA	NA	NA	NA	NA	NA	NA	NA	NA	NA	NA	NA	NA	NA	NA	NA	NA	NA	NA	NA	NA	NA	NA	NA	NA	NA	NA	NA	NA	NA	NA	NA	NA	NA	NA	NA	NA	NA	NA	NA	NA	NA	NA	NA	NA	NA	NA	NA	NA	NA	NA	NA	NA	NA	NA	NA	NA	NA	NA	NA	NA	NA	NA	NA	NA	NA	NA	NA	NA	NA	NA	NA	NA	NA	NA	NA	NA	NA	NA	NA	NA	NA	NA	NA	NA	NA	NA	NA	NA	NA	NA	NA	NA	NA	NA	NA	NA	NA	NA	NA	NA	NA	NA	NA	NA	NA	NA	NA	NA	NA	NA	NA	NA	NA	NA	NA	NA	NA	NA	NA	NA	NA	NA	NA	NA	NA	NA	NA	NA	NA	NA	NA	NA	NA	NA	NA	NA	NA	NA	NA	NA	NA	NA	NA	NA	NA	NA	NA	NA	NA	NA	NA	NA	NA	NA	NA	NA	NA	NA	NA	NA	NA	NA	NA	NA	NA	NA	NA	NA	NA	NA	NA	NA	NA	NA	NA	NA	NA	NA	NA	NA	NA	NA	NA	NA	NA	NA	NA	NA	NA	NA	NA	NA	NA	NA	NA	NA	NA	NA	NA	NA	NA	NA	NA	NA	NA	NA	NA	NA	NA	NA	NA	NA	NA	NA	NA	NA	NA	NA	NA	NA	NA	NA	NA	NA	NA	NA	NA	NA	NA	NA	NA	NA	NA	NA	NA	NA	NA	NA	NA	NA	NA	NA	NA	NA	NA	NA	NA	NA	NA	NA	NA	NA	NA	NA	NA	NA	NA	NA	NA	NA	NA	NA	NA	NA	NA	NA	NA	NA
COX7A2L	NA	2820.22	NA	NA	NA	NA	NA	NA	NA	NA	NA	NA	NA	2125.23	NA	NA	NA	NA	NA	3120.54	NA	NA	NA	NA	NA	NA	NA	2796.17	NA	NA	2336.76	NA	NA	NA	NA	2854.28	NA	NA	NA	NA	4708.27	NA	NA	NA	NA	315.453	3731.64	NA	NA	2042.12	NA	NA	NA	NA	965.377	NA	NA	NA	NA	NA	3181.48	NA	NA	NA	NA	2312.94	NA	NA	NA	NA	NA	NA	NA	NA	1703.97	NA	NA	NA	900.84	NA	NA	NA	NA	2294.01	2786.69	NA	NA	692.387	1179.03	1382.69	1533.35	1209.77	NA	2445.35	NA	NA	NA	NA	NA	1278.27	784.644	865.412	1559.3	NA	3000.78	1004.85	3432.14	NA	NA	NA	3514.51	NA	NA	5015.82	NA	NA	NA	NA	NA	NA	3569.03	NA	831.627	2782.85	NA	NA	NA	NA	2909.48	NA	NA	NA	NA	NA	NA	NA	2534.75	NA	NA	5285.37	3530.84	1197.78	1301.92	NA	1060.24	2897.62	540.339	1582.57	NA	NA	NA	2910.65	NA	NA	NA	1319.46	1788.41	1281.9	NA	2049.95	NA	3206.06	NA	NA	NA	NA	3826.74	NA	NA	NA	NA	914.218	NA	NA	NA	697.978	NA	NA	NA	1275.58	NA	3604.65	NA	635.389	NA	2964.49	NA	NA	NA	NA	NA	1502.24	NA	NA	1783.06	NA	1541.9	1457.46	998.743	1397.59	NA	NA	1710.26	NA	1108.76	3104.51	1506.33	1196.56	NA	NA	1034.13	1224.32	NA	1040.46	1745	NA	NA	1550.53	1417.18	1727.16	NA	1403.74	NA	2090.28	866.182	2043	1061.92	1621.15	NA	1922.28	992.588	3127.31	NA	1300.8	NA	NA	1116.4	2141.71	2629.64	1270.31	757.656	1834.25	1146.86	NA	NA	NA	1412.58	NA	NA	1343.84	NA	NA	1724.9	1435.07	1613.27	708.206	NA	1118.51	1440.48	1005.68	NA	1654.32	1915.3	1450.77	NA	3248.47	1210.35	NA	1776.39	5913.48	1295.27	3047.99	1247.88	NA	812.114	NA	1621.07	NA	1191.62	NA	NA	NA	2535.47	767.338	NA	2651.78	1460.38	NA	1539.15	1523.53	NA	NA	1489.02	1845.88	1532.33	NA	1020.27	NA	NA	1912.36	1759.78	3674.32	1839.46	1727.65	NA	811.359	1889.57	1463.23	NA	1667.88	1602.87	3140.04	3012.73	1511.34	1808.52	1133.26	1113.66	NA	1300.9	NA	1023.77	NA	NA	1086.64	909.421	1052.03	1017.81	2000.19	1441.84	1912.85	NA	1173.34	1430.48	1450.92	NA	2545.84	2331.39	1755.57	NA	2151.95	1740.41	NA	NA	1673.39	1325.61	NA	1651.87	NA	1468.69	NA	NA	1114.83	1990.08	NA	1238.62	1171.47	NA	NA	1409.96	NA	1071.8	1469.48	NA	969.791	NA	1593.02	932.305	NA	NA	NA	2900.82	1724.62	NA	NA	NA	1330.47	1658.66	NA	2445.18	NA	NA	NA	NA	NA	NA	NA	NA	NA	NA	NA	NA	NA	NA	NA	NA	NA	NA	NA	NA	NA	NA	NA	NA	NA	NA	NA	NA	NA	NA	NA	NA	NA	NA	NA	NA	NA	NA	NA	NA	1656.98	NA	NA	NA	NA	NA	2463.58	NA	NA	NA	NA	NA	NA	NA	NA	NA	NA	NA	NA	NA	NA	NA	NA	NA	NA	NA	NA	NA	NA	NA	NA	NA	2149.91	NA	NA	NA	NA	NA	NA	NA	NA	NA	1682.99	NA	NA	NA	NA	NA	1395.9	2628.49	NA	NA	NA	NA	NA	NA	NA	NA	NA	NA	NA	NA	NA	NA	NA	NA	NA	NA	NA	NA	NA	NA	NA	NA	NA	NA	NA	NA	NA	NA	NA	NA	NA	NA	NA	NA	NA	NA	NA	NA	NA	NA	NA	NA	NA	NA	NA	NA	NA	NA	NA	NA	NA	NA	NA	NA	NA	NA	NA	351.668	NA	NA	NA	NA	NA	NA	NA	NA	NA	NA	NA	NA	NA	NA	NA	NA	NA	NA	NA	NA	NA	NA	NA	NA	NA	NA	NA	NA	NA	NA	NA	NA	NA	NA	NA	NA	NA	NA	NA	NA	NA	NA	NA	705.719	NA	NA	1525.18	NA	NA	NA	NA	NA	832.068	NA	NA	NA	NA	NA	NA	NA	NA	NA	NA	NA	NA	1610.36	NA	NA	NA	NA	NA	NA	NA	NA	NA	NA	NA	NA	NA	NA	NA	NA	NA	NA	NA	NA	NA	NA	NA	NA	NA	NA	NA	NA	NA	NA	NA	NA	NA	NA	NA	NA	NA	NA	NA	NA	NA	NA	NA	NA	NA	NA	NA	NA	NA	NA	NA	NA	NA	NA	NA	NA	NA	NA	NA	NA	NA	NA	NA	NA	NA	NA	NA	NA	NA	NA	NA	NA	NA	NA	NA	NA	NA	NA	NA	NA	1401.57	NA	NA	NA	NA	NA	1755.79	NA	NA	NA	NA	NA	NA	NA	NA	NA	NA	NA	NA	NA	NA	NA	NA	NA	NA	NA	NA	NA	NA	NA	NA	NA	NA	NA	NA	NA	NA	NA	NA	NA	NA	NA	NA	NA	NA	NA	NA	NA	NA	NA	NA	NA	NA	NA	NA	NA	NA	NA	NA	NA	NA	NA	NA	NA	NA	NA	NA	NA	NA	NA	NA	NA	NA	NA	NA	NA	NA	NA	NA	NA	NA	NA	NA	NA	NA	NA	NA	NA	NA	NA	NA	NA	NA	NA	NA	NA	NA	NA	NA	NA	1094.64	NA	NA	NA	NA	NA	NA	NA	NA	NA	NA	NA	NA	NA	NA	NA	NA	NA	NA	NA	NA	NA	NA	NA	NA	NA	NA	NA	NA	NA	NA	NA	910.212	NA	NA	NA	NA	NA	NA	NA	NA	NA	NA	NA	NA	NA	NA	NA	NA	NA	NA	NA	NA	NA	NA	NA	NA	2606.31	NA	NA	NA	NA	NA	NA	NA	NA	NA	NA	NA	NA	NA	NA	NA	NA	NA	NA	NA	NA	NA	NA	NA	NA	NA	NA	NA	NA	761.067	NA	NA	NA	NA	NA	NA	NA	NA	NA	NA	NA	NA	NA	NA	NA	NA	NA	NA	NA	NA	NA	NA	NA	NA	NA	NA	NA	NA	NA	NA	NA	NA	NA	NA	NA	NA	NA	NA	NA	NA	NA	NA	NA	NA	NA	NA	NA	NA	NA	NA	NA	NA	NA	NA	NA	NA	NA	NA	NA	NA	NA	NA	NA	NA	NA	NA	NA	NA	NA	NA	NA	NA	NA	NA	NA	NA	NA	NA	NA	NA	NA	NA	NA	NA	NA	NA	NA	NA	NA	NA	NA	NA	NA	NA	NA	NA	NA	NA	NA	NA	NA	NA	NA	NA	NA	NA	NA	NA	NA	NA	NA	NA	NA	NA	NA	NA	NA	NA	NA	NA	NA	NA	NA	NA	NA	NA	NA	NA	NA	NA	NA	NA	NA	NA	NA	NA	NA	NA	NA	NA	NA	811.23	NA	NA	NA	NA	NA	NA	NA	NA	NA	NA	NA	NA	NA	NA	NA	NA	NA	NA	NA	NA	NA	NA	NA	NA	NA	NA	NA	NA	NA	NA	NA	NA	1675.99	NA
GAPDHS	NA	NA	NA	NA	NA	NA	NA	NA	NA	NA	NA	NA	NA	NA	NA	NA	NA	NA	NA	NA	NA	NA	NA	NA	NA	NA	NA	NA	NA	NA	NA	NA	NA	NA	NA	NA	NA	NA	NA	1348.92	NA	NA	NA	NA	NA	NA	NA	NA	1162.62	NA	NA	NA	NA	NA	NA	NA	NA	NA	NA	NA	NA	NA	NA	NA	NA	NA	NA	NA	NA	NA	NA	NA	NA	NA	NA	NA	NA	NA	NA	NA	NA	NA	NA	NA	NA	5021.41	13367.2	NA	NA	NA	3222.89	2327.28	8854.53	NA	NA	NA	NA	2350.84	NA	NA	NA	NA	NA	NA	NA	NA	NA	NA	NA	NA	NA	2791.82	NA	NA	NA	NA	2177.97	NA	NA	NA	NA	NA	NA	NA	1971.89	NA	NA	NA	NA	2209.19	3173.47	NA	NA	NA	NA	NA	2345.37	NA	NA	NA	NA	NA	NA	2094.1	NA	NA	NA	NA	NA	NA	NA	NA	NA	NA	6513.87	2900.18	NA	NA	4410.59	NA	NA	NA	NA	NA	NA	NA	NA	NA	NA	NA	NA	NA	NA	NA	NA	NA	NA	NA	NA	NA	NA	NA	NA	NA	NA	NA	NA	NA	NA	NA	NA	NA	NA	NA	NA	NA	NA	NA	NA	NA	NA	NA	NA	NA	NA	NA	2725.33	NA	NA	NA	NA	NA	NA	NA	NA	NA	4401.79	2687	NA	NA	NA	NA	3517.88	NA	2885.83	NA	NA	NA	NA	NA	NA	2574.9	NA	NA	NA	NA	4104.25	NA	NA	3781.85	3023.62	NA	NA	NA	NA	NA	2294.08	NA	NA	NA	NA	NA	NA	NA	NA	NA	NA	4280.36	NA	NA	3481.2	3048.79	NA	NA	NA	NA	3503.42	NA	NA	NA	2842.24	NA	NA	NA	2371.72	NA	4129.75	NA	NA	3452.2	NA	NA	NA	NA	NA	NA	NA	NA	NA	NA	NA	NA	NA	NA	NA	NA	NA	NA	NA	NA	NA	NA	NA	NA	NA	NA	1870.13	NA	NA	NA	1599.74	NA	NA	NA	NA	NA	NA	NA	NA	NA	NA	NA	NA	NA	NA	NA	NA	NA	NA	NA	NA	NA	NA	NA	NA	NA	NA	NA	NA	NA	3070.39	2749.16	NA	NA	NA	NA	NA	NA	NA	NA	NA	NA	NA	NA	NA	NA	NA	NA	NA	NA	NA	NA	NA	NA	NA	NA	NA	NA	NA	NA	NA	NA	NA	NA	NA	NA	NA	NA	NA	NA	NA	NA	NA	NA	NA	NA	NA	NA	NA	NA	NA	NA	NA	NA	NA	NA	NA	NA	NA	NA	NA	NA	NA	NA	NA	NA	NA	NA	NA	NA	NA	NA	NA	NA	NA	NA	NA	NA	NA	NA	NA	NA	NA	NA	NA	NA	NA	NA	NA	NA	NA	NA	NA	NA	NA	NA	NA	NA	NA	NA	NA	NA	NA	NA	NA	NA	NA	NA	NA	NA	NA	NA	NA	NA	NA	NA	NA	NA	NA	NA	NA	NA	NA	NA	NA	NA	NA	NA	NA	NA	NA	NA	NA	NA	NA	NA	NA	NA	NA	NA	NA	NA	NA	NA	NA	NA	NA	NA	NA	NA	NA	NA	NA	NA	NA	NA	NA	NA	NA	NA	NA	NA	NA	NA	NA	NA	NA	NA	NA	NA	NA	NA	NA	NA	NA	NA	NA	NA	NA	NA	NA	NA	NA	NA	NA	NA	NA	NA	NA	NA	NA	NA	NA	NA	NA	NA	NA	NA	NA	NA	NA	NA	NA	NA	NA	NA	NA	NA	NA	NA	NA	NA	NA	NA	NA	NA	NA	NA	NA	NA	NA	NA	NA	NA	NA	NA	NA	NA	NA	NA	1285.47	NA	NA	NA	NA	NA	NA	NA	NA	NA	NA	NA	NA	NA	NA	NA	NA	NA	NA	NA	NA	NA	NA	NA	NA	NA	NA	NA	NA	NA	NA	NA	NA	NA	NA	NA	NA	NA	NA	NA	NA	NA	NA	NA	NA	NA	NA	NA	NA	NA	NA	NA	NA	NA	NA	NA	NA	NA	NA	NA	NA	NA	NA	NA	NA	NA	NA	NA	NA	NA	NA	NA	NA	NA	NA	NA	NA	NA	NA	NA	NA	NA	NA	NA	NA	NA	NA	NA	NA	NA	NA	NA	NA	NA	NA	NA	NA	NA	NA	NA	NA	NA	NA	NA	NA	NA	NA	NA	NA	NA	NA	NA	NA	NA	NA	NA	NA	NA	NA	NA	NA	NA	NA	NA	NA	NA	NA	NA	NA	NA	NA	NA	NA	NA	NA	NA	NA	NA	NA	NA	NA	NA	NA	NA	NA	NA	NA	NA	NA	NA	NA	NA	NA	NA	NA	NA	NA	NA	NA	NA	NA	NA	NA	NA	NA	NA	NA	NA	NA	NA	NA	NA	NA	NA	NA	NA	NA	NA	NA	NA	NA	NA	NA	NA	NA	NA	NA	NA	NA	NA	NA	NA	NA	NA	NA	NA	NA	NA	NA	NA	NA	NA	NA	NA	NA	NA	NA	NA	NA	NA	NA	NA	NA	NA	NA	NA	NA	NA	NA	NA	NA	NA	NA	NA	NA	NA	NA	NA	NA	NA	NA	NA	NA	NA	NA	NA	NA	NA	NA	NA	NA	NA	NA	NA	NA	NA	NA	NA	NA	NA	NA	NA	NA	NA	NA	NA	NA	NA	NA	NA	NA	NA	NA	NA	NA	NA	NA	NA	NA	NA	NA	NA	NA	NA	NA	NA	NA	NA	NA	NA	NA	NA	NA	NA	NA	NA	NA	NA	NA	NA	NA	NA	NA	NA	NA	NA	NA	NA	NA	NA	NA	NA	NA	NA	NA	NA	NA	NA	NA	NA	NA	NA	NA	NA	NA	NA	NA	NA	NA	NA	NA	NA	NA	NA	NA	NA	NA	NA	NA	NA	NA	NA	NA	NA	NA	NA	NA	NA	NA	NA	NA	NA	NA	NA	NA	NA	NA	NA	NA	NA	NA	NA	NA	NA	NA	NA	NA	NA	NA	NA	NA	NA	NA	NA	NA	NA	NA	NA	NA	NA	NA	NA	NA	NA	NA	NA	NA	NA	NA	NA	NA	NA	NA	NA	NA	NA	NA	NA	NA	NA	NA	NA	NA	NA	NA	NA	NA	NA	NA	NA	NA	NA	NA	NA	NA	NA	NA	NA	NA	NA	NA	NA	NA	NA	NA	NA	NA	NA	NA	NA	NA	NA	NA	NA	NA	NA	NA	NA	NA	NA	NA	NA	NA	NA	NA	NA	NA	NA	NA	NA	NA	NA	NA	NA	NA	NA	NA	NA	NA	NA	NA	NA	NA	NA	NA	NA	NA	NA	NA	NA	NA	NA	NA	NA	NA	NA	NA	NA
HSPB6	213819	213753	304107	137719	347871	223697	150497	77886.102	300295	264218	110292	437676	336012	141235	155284	569935	162572	248978	251340	96385.898	253346	119827	78052.203	391870	145098	206601	124447	136634	291931	262237	204906	71665.203	141867	813092	131924	129627	367180	186391	143814	140541	268321	247061	183124	92380.297	81436.703	486167	319017	452262	223614	170506	260173	211892	91651	594844	251494	156442	360218	200381	167563	82196.203	243886	137884	286158	261351	110298	120475	317618	165766	156561	61717.801	202800	101569	223386	24983.6	335785	72105.602	104823	400753	229199	152030	247480	199108	76825.797	172101	182875	165338	186066	240077	134754	164452	156808	209158	187026	148797	88031	320347	410882	50647.9	101262	399256	359206	347019	388377	295463	167097	161302	194321	417525	228917	188440	104536	118778	398187	354455	286632	260571	71757.5	160321	197536	196533	124280	281696	363228	144636	114909	127574	185301	213373	299103	84380.297	97633.898	182124	163711	155685	410742	462730	166588	88261.102	100690	378516	212727	315145	390582	62520.898	398447	182739	215519	64609.102	339083	221205	262245	197394	238614	296760	158204	85442.898	151524	184362	120574	156090	334910	172694	366959	114588	246771	140176	222044	317299	95664.602	180996	93159.5	412236	333775	276618	163658	224231	41013.102	137875	346390	255819	251608	233534	250993	308292	260267	207926	430003	129864	347804	156526	334842	145968	300089	253663	186275	166401	128743	328933	143308	211253	72044.797	47849	329961	58345.102	182710	139426	78371	73360.703	69603	346260	137566	79806.398	67345.703	184724	70999.398	116174	96690.602	81479.6	269090	55092.898	74949.602	184365	61545.801	99898.5	116457	128300	193809	228361	177346	141924	210908	154220	112266	136548	31896.801	177030	73743.398	97310.797	174502	84718.797	63203.602	221145	364617	93803.398	95455.398	173732	64151.9	150288	432642	111396	206450	330525	347338	272586	123514	211372	235717	115642	142149	66685.703	159389	182364	229292	331755	286755	185562	86474.703	135763	74150.102	339103	65345.898	311997	324130	92381	106220	239501	273032	133200	73960.703	63163.699	334099	94075.102	192531	393404	250957	215805	257884	30104.6	143133	289444	69247.297	86822.797	300246	229732	254426	198124	307835	134642	46596.5	200483	66667.297	151334	104697	245736	59496.6	80973	186435	277320	75430.602	298433	332293	137083	169849	166647	110466	184815	253278	82916.5	218606	NA	308671	166963	263072	447059	231026	190409	275945	117316	181058	333343	116650	287661	140366	377968	287145	111115	498024	165058	149079	145089	79045.898	117083	395143	251899	113167	120595	231024	132812	340697	154764	78555.5	199179	296560	94607.203	188455	235743	171418	94480.797	266109	98747	210026	253458	188758	202261	106100	147318	78022.5	156287	180592	86808.398	213029	261653	60848.699	169939	146340	94823	377377	352369	215813	177667	125468	60933.102	105541	73077.602	59171	51495.5	188890	291318	84132.703	81817.1	52060.801	106265	147883	58092.398	134741	59116	106977	129483	115272	202465	68210.203	109178	47084.199	122987	122559	71883.203	32741.699	113616	43022.801	51317.699	161937	69018.602	198503	43374	221492	210349	159313	52328	32586.1	148505	75946.797	145332	147829	316681	114388	341912	37618.199	119980	98375.297	149370	93755.898	102868	141182	101984	299969	132906	97240.102	196302	223826	35193.602	51606.301	81036.297	146081	99859.602	226953	125491	100206	56149.102	134034	163806	162031	258397	172944	122303	28602.199	288847	64806.102	191964	77289.898	118119	126565	116957	99247.102	73611.102	79468	88986.398	53928.602	184451	171622	115203	158492	28263.8	97034.297	134598	139960	213670	165860	233274	62528	129585	112986	197938	252846	345351	20748.4	136263	100025	187260	236352	42865.5	86070.797	76878.602	338048	74279.898	115531	178781	347242	137995	217428	153893	150790	227839	257843	34209	112911	174693	103057	221426	216798	290173	329752	107994	147961	118192	33282.602	111274	76032.297	608835	128202	140792	191445	196995	61643.398	137456	94418.203	100172	181717	175684	215456	85762	97288.898	158566	191949	202691	127879	192748	108106	132589	209066	293672	122820	66317.102	212300	110404	250556	159263	141214	90854.602	121840	306381	90890.203	112318	410371	136356	232037	163986	479602	94380.102	379237	132639	494378	322078	210508	349408	83733.5	98174.297	170704	186922	177376	132828	178266	222385	87551.797	87267.297	121408	233958	182957	83555.203	361737	182871	201771	115083	187874	96376.203	108393	77929.102	250513	111795	118769	137481	93258.203	74015.297	220346	51281.5	201053	255417	140547	120644	45766.5	189595	210326	252828	94422.703	46483.301	223886	128234	122176	102697	92886.398	66790.898	132214	351993	150402	124837	66716.398	113080	121585	284417	88905.797	132188	41581.5	99059.602	95163.797	92077.297	253371	78297.703	178659	173915	347103	82843.203	175676	47863.5	189381	149820	202129	161868	398814	179547	134639	197936	106610	104689	55410.5	183823	87233.398	178945	40703.699	112965	70788	185795	98466.703	158046	66386.102	147599	56830.102	166584	481758	170292	215044	111590	159782	35848.801	78123.398	90647.797	172047	324867	215080	219835	80306.797	334515	75753.898	144616	315185	166758	287034	275497	66837.297	279444	214198	192175	81986.398	337238	NA	237604	228579	256674	168600	245773	200532	199404	328476	280554	142500	192881	489705	203244	106665	335363	130724	50421.199	145136	86819.398	192111	97871.602	96401.5	172398	115447	219565	313459	288490	165200	438961	101263	168839	117993	217957	77156.398	63872.602	109853	159153	120915	213601	147005	95475.203	220134	87074.703	275469	174944	75237.898	486013	91860.5	175030	188794	378578	158090	133340	243262	110434	153393	180567	122475	72801.5	179053	63310.801	386408	103670	63589.801	103320	33850.602	180647	84613.602	199431	195423	209895	175521	82367.203	177745	126513	110692	220802	164291	114884	139015	202649	93959.203	115973	260394	107492	55735	173190	110475	109701	173058	147486	38710	78533.5	58736.398	301385	121306	360969	82658.203	146835	64239.5	61919.199	51355.801	46315	157463	212901	166582	86710.398	200146	59148.699	30704.4	105572	215773	120805	314585	43467	121448	317355	90070.898	89023.797	99967.797	253794	75504.602	176431	109569	72435.9	67180.898	110983	151172	102209	68577.297	94639.898	72842.102	208081	93974.703	218755	152951	124802	104763	87514.602	70346.203	208207	257305	306202	151030	281025	189626	156943	76653.703	105953	80999.797	285017	68772.602	244969	109395	164061	358794	448752	49264.5	203271	63193.102	207866	154934	227550	136805	238322	288429	111452	170258	185026	255055	98588	163940	121979	65294.5	324076	203452	166896	253876	370517	62127.898	153726	279768	122602	43359.699	124046	311567	152764	387522	385194	724696	175825	78745.703	177642	100127	63245.199	270721	79839.797	218984	184602	115343	187733	81124.898	177358	71456.203	153651	313856	240136	295167	151691	170504	349244	100969	285285	64073.801	281615	91224.398	81579.398	62226.898	110917	98799	149998	90586.297	121766	197406	38185.102	224979	148264	87459	343278	153237	34343.801	111926	123247	176369	283382	142529	38098.199	129277	387515	313539	219555	37648.199	198867	501375	463517	367859	93904.3	249671	72507	344848	314442	172469	52342.398	299080	89989.297	79083.102	199677	220563	287933	226716	88561.797	236658	346561	476561	171448	118464	134788	50139	172709	62610.102	145365	278392	60889.602	69004.398	109723	223622	104772	288124	54918	84894.2	243298	57248.398	230928	140423	66461.398	65080.898	89158.898	398838	288303	110705	41730.5	88241.398	29687.1	117900	51047.5	230052	86742.5	63888.801	151593	92567.297	152508	105265	86724.203	117340	140653	115838	106425	288551	178979	93310.898	152358	221518	55788.398	153860	203721	176655	232050	70067	56180.699	216264	101008	186333	NA	30869.2	73560.203	164637	81953.203	125489	78621.5	88069.203	NA	77985.602	60808.7	54508.301	67961.102	44408.1	271795	45244.102	128785	136932	31064.1	NA	83992.602	425695	17782.4	345704	121634	139982	176090	197048	163113	38726.398	287286	195075	50872.102
NDUFAB1	22785.9	24702.5	28962.5	11445.7	30110.6	25471	18139.199	23873.301	35976.801	34000.301	22852.6	26088.5	38154.602	27980.801	29941.5	47072.699	30717.4	41429.602	27323.5	20652.1	33442.801	23385.699	27707.4	29069.699	21845.301	29378.801	16576.7	24366.699	30633.5	41030.5	27555.199	15139.5	10826.3	52377.699	22824	28186.4	31812.4	13415	16165.4	10656.3	33318.699	37539.7	13430.2	30678	28116.301	34518.801	44018.898	51608.301	25523.301	22722.301	26917.699	33175.898	18355.8	90341.797	33843	22809.4	56942.898	27602.4	22788.1	19171.9	23903.301	26380.9	31788.9	24913.2	15694.2	17608.4	26457.699	28628	23592.4	18010.4	25727.5	13401.7	26179.1	NA	25079.5	19949.9	20539.699	42480.398	35133	24062.9	31997.6	25037.1	28902.1	26120.1	34972	37056.4	18649.1	23648.5	30788.699	19482.301	23852.1	24077.301	35213.898	31707.4	35409.699	53390.801	36899.699	17782.1	18869.5	36708.699	34196.801	35439.602	40805.801	48847.199	31339.6	38315.199	32489.801	41961.699	38235.898	23068	31098	20457.699	56382.602	42138.199	48557.602	45162.898	22518.301	25191	38196.602	30016.3	31921.9	36212.5	46476.301	29585.199	17063.5	23689.199	33701.301	28811.8	38884.699	28885	27077.5	29644.5	30602.1	28630.1	58408.898	63084.699	27658.1	17963.199	34489.699	58252.199	39703	51883.5	36784.199	27403.9	35298.199	18397	30263.6	20875	48371.398	23829.199	44742.301	32500.301	33631.301	41792.102	36656.5	21621.801	12049.4	32774.301	39761.102	34385.699	31385.6	21310.1	51385.898	28395.9	32921	22774.9	34963.801	55625.301	34053.102	29878.1	12044.5	37956.102	40381	31877.9	13447.9	28954	18835.1	21578.6	60604.102	34420.398	44465	30991.5	28570.199	35429.301	27690.301	36896.3	NA	31022	51650.602	22773.199	56777.199	28334.6	48480.602	31411	32084.1	32146.699	30988.3	38495.301	25043.1	47872.3	34164.898	27658.5	34333.699	30547.9	29889.699	33886.398	28724.1	14656.4	24286.199	44011.5	29982.4	19938.5	25468	26056.801	35185.398	25240.301	28607.801	24555.1	40674.1	30204.6	8952.14	29279.301	17472.5	39061	17074	27974.199	29782.5	48112.102	24624.4	29650.699	29300.5	34425.398	21471.9	25582.1	23921.4	38687.898	22774.4	40959.5	34251.2	18301.5	28768.4	35441.6	39007.9	21741	22514.301	18193.199	24807	21943.7	58312.5	19707.5	40127	38685.301	34321.602	29017	27386.199	23840.301	26468	18153	27247.4	27853.199	34412.602	44399.602	38622.2	22511.1	35044.6	36278.699	24622.801	24265.9	30396	55710.398	33598.199	32366.301	32166.3	14520.3	26772.1	28549	43217.602	18690.301	31980.9	23098.199	33556.5	28384.1	24188.4	58919.301	35051.4	27137	48449.801	NA	29772.1	39055.3	17607	22047	29310.9	33473.199	41262.9	24212.6	32527.7	41315.699	15767.7	34073.4	21619.301	34585.301	24211	36572.1	20937.3	30645.4	39777.398	42055.102	20702.9	35225.102	34209.102	31042.4	26346.699	27518.5	35391.5	34374.801	40538.5	23800.8	36868.3	NA	29980.9	24297.199	29343.801	25756.8	45201.199	43844.8	23054.801	24296.301	30992.2	34597.898	27925.199	31008.199	24215.3	35910.9	27117.801	24935.699	39558.801	26606.9	25021	31332.4	30623.9	13785.8	43080	29241.5	35151.699	33103.3	40092.4	26958.6	38092.7	21527	29598	32598.4	29961.6	12241.2	33776.1	35036.699	23031.6	19858.199	33764.602	30601.5	29035.199	32332.801	29070.2	36692.6	12039.9	31724.5	31597.4	20032.5	30134	20093.6	30522.301	30489.699	10282.1	18906.5	28120.301	29822.5	38029.699	34461.102	35088.699	15803.9	7574.29	NA	NA	23584	20243.801	NA	19328.1	23228.6	22856	10604.3	NA	14999.4	14205.3	12765.5	18253.9	13810.5	18132	12510.8	NA	12296.7	NA	4637.28	19735.1	NA	17045.301	16688.699	NA	22440.6	21552.199	NA	12813.6	23240.1	19275.1	NA	14360.4	28392.9	10431.3	NA	20304.6	64239.102	13673.6	18820.4	27537.5	16543.1	11456.1	10663.6	NA	28816	29931.1	24580.7	8048.75	41305.898	27854	12421.1	14973.8	12554.5	19385	14206.4	14102.5	19925	15250.6	21427.301	13240.4	32126.1	14578	27418.301	NA	34423.398	9286	27550.6	11192	25918.9	26180.6	33361	NA	14970.1	16171.6	20091.7	15748.7	NA	12132.3	20345.199	11944.3	NA	14234.1	11181.6	24036.801	13988.4	29167	NA	27945.9	NA	12297.2	NA	12343.9	NA	10174.5	NA	NA	NA	NA	NA	NA	17830	34860.801	10402.4	18557.4	15673.5	28800.4	10533.4	14354.5	11187.4	8188.75	13156.8	24790.9	13648.8	32659.3	17833.9	11476.5	20466.6	13777.6	19432.8	39801.8	13668.9	16215.3	17026.1	8740.27	NA	17574.6	16310.9	14658.7	25629.5	10371.8	22332.699	12492.9	24699.301	NA	21700	12541.1	15435.4	13782.4	16597.801	13584.5	24893.199	22578.699	25840.4	22220.1	10931.1	34163.398	22384.301	18852.199	13383.7	21524.6	20173.3	12101.5	12798.4	24411.9	18191.6	12257.5	28155.6	25466.9	28565.301	36454.1	28876.199	22083.9	24402.6	20725.6	18524.301	16224.5	16316.1	NA	27956	19863.6	19716.199	35739.102	11772.5	17574.1	19439	21116.9	19979.9	16642.2	19348.6	12031.6	18493.1	11275.9	16942.801	18476.301	23623	34830.102	11698.7	12554.8	13701.3	8008.07	NA	NA	18269.199	16055	8993.77	13245.1	18011	31886.4	23965.9	7032.87	16106.3	15696.8	7980.28	10459.4	14036.9	12965	14474.7	23136	15483.1	22814.199	NA	17399.199	11893.9	21722	18353.6	5369.21	16006.1	15862.7	49615.602	15011.1	NA	13058.2	22690.2	17640.1	NA	14765.7	14607.6	17089.7	22194.4	16510.9	NA	17468.9	10969.4	11602.3	44732.5	16005.4	20494	NA	24332	30612	15667	11196.9	4587.67	16420.9	12385.5	26716.1	21348.6	26590.6	15730.1	28005.4	19236.6	14256.3	26522.3	15156.6	17530.1	NA	9380.33	15400.2	13950.7	NA	30897.8	12298.6	NA	23243.9	12216.1	13782.4	22764.5	10561.5	13154.5	NA	33272	14433.6	10618.9	13315	17498.9	15713.1	13369.1	22790.699	28867.6	NA	13080.5	21242	12221.8	19913.7	25669.4	NA	7417.41	21950.801	15119.2	NA	9757.65	NA	7557.15	NA	8913.88	32234.801	6157.22	NA	14222.9	NA	7712.96	12936.6	41411.3	9631.67	10608.5	NA	22005.6	20024.5	11538.3	26988.699	34766.602	20762	NA	24542.199	25869.5	13572.8	22921.4	NA	18451.5	10750.8	18359.4	28404.801	10717.4	NA	24938.9	13493.8	8684.05	20427.801	19323.301	13251.2	19433.301	40727.5	32644.699	16274.3	26942.5	27999.801	23593.6	23947.6	22647	13988.6	19336	30493.5	NA	19602.301	46080.199	13155.9	18571.699	23664.199	17813.6	20597.801	21066.801	NA	16909.801	18399.5	27867.6	30784.6	40371.801	19210.4	27932.699	34750.9	17751.5	25251	14648.2	12490.8	11230.5	NA	15616.7	24536.199	34245.801	14640.5	12831.8	21192.9	NA	10723.9	14832.3	36618.699	14169	9716.9	18462.301	12955.9	20541.5	13581.6	10373.9	15833.5	17171.5	NA	18815.4	16121.7	26221.1	12997.7	13217.7	9306.28	18111.5	24956.4	26127.1	15606.7	20706.5	33502.898	16902.4	7522.03	23079	15853.3	NA	24892.5	24231.699	21154.1	16273.6	26054.6	12109	NA	16591.301	14915.8	18913	23610.1	14116.6	28370.6	42916.102	20880.1	26066.199	39356.301	28471	30301.6	17070.4	34283.898	32692.5	19725.301	21575.4	28027.5	25618.4	18187.699	13516.8	15076.1	52149.199	27747.5	28685.699	19715.4	NA	32475.6	31742.9	44488.898	47840.199	36792	17933.6	33114.801	21723.1	27391.6	29161	NA	53615.801	35822.898	30625.699	25983.801	41013.898	26553.199	20967.5	26815.4	35241.301	29383.9	35548.7	19999.801	31020.699	29226.6	19669.9	27496.9	34866.898	37387.699	35926.5	22263.9	47382.3	42095.2	20360.9	NA	10540.2	5319.95	24676.4	15584.7	22409.8	18372.9	40038.699	3640.27	13158.8	15790.6	32580.801	4443.19	27802.9	15251.7	13324.3	27384.6	24305.4	28570.5	15797.6	11485.9	9734.49	19448.199	NA	7570.05	NA	14814.1	27582.9	NA	23977.199	NA	19410.1	23704.6	16457.301	12955.2	13812.9	19139.5	NA	40500.5	23920.8	5604.49	24975.3	NA	16580.8	25230.6	6702.06	21778.6	16756	42595.699	22052.3	34835.398	38731.898	40360.9	35312.602	29716.1	29495.7	19480.1	26592.6	16250.3	24363.4	13593.9	24947	50881.7	22019.2	50086.5	24333.301	15812.6	19066	19812.4	40532.5	25170.699	36269.301	44891.301	42611.398	31328.5	32595.3	24421.1	34811.102	32869.301	24504.1	59630	36565.5	18871.301	22767.301	26663.699	36276.6	28434.9	56075.102	34872.4	25195.5	21066.801	23880.1	25368.6	22967.199	17182.301	42073.102	23100.1	41414.699	11322.8	43217.398	23571.699	34031	37745.301	28593.6	21725.5	15731.7	31334.6	26202.5	34440.4	23350.9	22333.6	21933	48519.4	20918	25101.5	34561.5	34289.801	47181.199	11904.5	27788.801	46400.801	22208	63028.398	34335.898	55335.699	39425.301	32258	34304.301	23873.4	15239.4	56265.2	50311.199	48748.602	83872.703	33730.102	18817.9	35724	60362.898	19582.199	19016.9	25182.699	38511.199	79806.8	45385.5	29880.4	54181.1	43431	22786.301	34160.1	39567.5	41812	NA	30431.4	38759.602	31985	25293.699	27600.9	24249.1	41243.699	NA	28462	NA	40973.699	28747.9	29282.6	37156.6	43396.301	61008.898	24959.301	36048	NA	34870	31639.4	21081	31227.5	46701.4	29129.5	40020.9	29468	23558.4	23741.9	28514.4	38974.398	43675.5
UBFD1	6091.33	NA	4610.38	2684.53	1651.42	NA	2441.79	2874.8	2215.11	3562.18	1745	NA	NA	NA	7798.21	7591.12	NA	NA	NA	NA	4105.77	6586.35	4698.89	3510.38	NA	4631.82	NA	NA	NA	NA	NA	5619.82	3259.72	NA	NA	2787.11	3146.53	NA	4635.99	5540.86	2984.97	14237.6	NA	3353.35	6217.23	1686.23	3826.01	NA	14713.6	NA	NA	NA	3526.91	NA	11645.1	3653.86	NA	6588.19	NA	2831.55	NA	NA	NA	2395.05	2523.25	1875.35	NA	5399.49	NA	8831.82	3409.48	1998.3	5225.19	NA	3707.53	NA	1407.87	2607	2568.84	6432.36	NA	3504.35	4268.91	3726.95	6342.75	NA	2251.69	7369.64	8242.1	9618.96	12536.7	10470.9	4272.66	4776.62	12643.5	2052.67	19511.9	3651.3	6741.2	10255.5	2975.35	2791.28	13147	11087	2769.21	5415.71	1671.67	5361.43	7663.3	8585.73	5650.51	1621.72	16969.6	8886.5	15537.1	24086.5	9076.87	8560.65	NA	2896.66	10957.6	NA	NA	23549.699	3718.57	5114.76	3341.81	17976.9	3382.27	6200.13	5380.35	7065.5	1876.83	5987.04	4076.83	NA	13557.9	26347.699	17663.199	NA	2641.17	8125.55	2405.44	4162.46	NA	3983.46	NA	3736.64	NA	NA	NA	NA	NA	2985.63	9691.84	1893.26	2824.75	4006.44	4435.03	NA	7165.1	23808.4	3638.79	NA	5406.67	2564.18	16715.199	NA	2134.87	5624.58	4600.78	7289.67	4694.36	4326.48	4678.15	2379.2	3957.84	11405.7	NA	5276.62	3546.03	4630.29	3624.88	4328.79	4566.52	4515.95	NA	2606.47	3266.03	NA	NA	2425.16	1776.05	2113.05	2064.41	1932.18	2704.82	1480.46	2489.06	1959.22	1657.17	1889.17	1790.64	2225	1753.08	2132.04	1438.2	1881.72	2953.09	2540.42	1111.97	1798.08	3061.55	2058.47	2376.7	2463.79	2676.85	2543.14	2717.54	3035.31	1667.83	3805.62	2699.52	2485.86	2681.97	2219.24	1629.16	2692.53	NA	1424.14	NA	2300.73	3685.61	1161.57	2154.64	1625.93	1709.39	2515.09	2263.72	2079.1	3024.25	1429.42	2225.64	2801.75	2536.54	2083.43	2137.74	2221.6	NA	1837.78	2419.72	1797.35	2721.74	1745.25	2377.95	2465.19	1042.61	2791.34	1334.45	2031.13	2155.15	2582.4	1058.83	1415.35	2297.28	2345.26	1464.92	1739.64	3070.71	NA	2554.59	1085.15	1252.51	1057.8	2465.54	NA	NA	2114.13	1497.1	2342.3	1590.31	2212.61	NA	1960.65	1407.07	1980.27	1616.74	NA	2835.07	1386.47	2997.97	2326.29	NA	1041.22	1593.98	NA	NA	3185.46	2569.85	2228.62	2018.99	2533.59	2214.57	2321.44	2984.74	2273.1	2259.59	1782.16	3067.25	1848.77	1741.32	2753.44	2013.9	1886.22	2525.39	2304.38	2545.53	2696.28	NA	NA	1663.36	2309.41	2408.26	1873.67	2493.01	NA	NA	1520.34	NA	1600.56	2709.25	1677.08	1720.41	1761.13	2011.39	2502.35	2154.71	2259.36	NA	2194.13	2612.98	1380.7	NA	2255.5	2328.23	728.659	2086.51	2306.25	2267.44	1857.66	3120.5	1619.47	1670.08	1907.88	1500.26	1663.24	1794.67	2200.32	2184.28	3139.73	NA	1330.37	1464.66	2219.98	1711.62	1615.33	2301.98	2722.28	1530.82	2492.4	2135.11	1330.65	1810.62	2323.92	989.612	1592.83	1777.17	2356.57	NA	NA	NA	NA	NA	NA	NA	NA	NA	1759.36	NA	NA	NA	NA	NA	NA	NA	NA	NA	NA	NA	1216.79	NA	NA	NA	NA	2051.8	2786.76	NA	NA	NA	NA	NA	NA	NA	NA	NA	NA	NA	NA	NA	2802.72	NA	2277.14	NA	NA	NA	NA	NA	NA	NA	NA	NA	3154.04	NA	2389.53	NA	NA	NA	NA	NA	NA	2233.24	NA	NA	2038.87	1704.84	2192.36	NA	NA	NA	NA	NA	NA	NA	NA	2596.82	NA	NA	NA	NA	NA	NA	NA	720.892	NA	NA	NA	NA	NA	NA	NA	NA	NA	NA	NA	NA	NA	NA	NA	NA	NA	NA	NA	NA	NA	NA	NA	NA	NA	NA	NA	NA	NA	NA	NA	NA	NA	1427.69	NA	NA	NA	NA	NA	NA	NA	NA	NA	NA	NA	NA	NA	NA	NA	NA	2330.75	NA	NA	NA	NA	NA	2234.65	NA	NA	NA	NA	2799.95	NA	1603.43	NA	NA	1556.12	1841.88	NA	2509.85	NA	2531.51	1801.84	4352.51	NA	NA	NA	1831.9	NA	NA	NA	2094.81	NA	NA	NA	NA	NA	NA	NA	NA	NA	NA	1018.14	NA	NA	NA	NA	NA	NA	NA	NA	1751.46	NA	NA	NA	NA	NA	NA	NA	NA	1927.21	NA	NA	NA	NA	4012.28	NA	NA	1598.27	NA	NA	NA	1720.69	NA	1945.7	NA	NA	1915.08	NA	2591.89	NA	NA	NA	2106.8	NA	NA	NA	NA	2161.7	1495.79	NA	NA	NA	1058.97	1760.61	1601.01	NA	NA	NA	NA	2407.81	1950.66	NA	NA	NA	3450.73	2856.78	NA	NA	3201.81	2386.42	NA	1901.58	1599.7	NA	NA	NA	NA	NA	1809.75	NA	NA	NA	NA	NA	NA	NA	NA	NA	NA	1257.75	2418.6	NA	NA	NA	NA	1746.75	NA	NA	NA	NA	NA	NA	NA	NA	NA	NA	2313.17	2190.89	NA	NA	NA	NA	NA	NA	NA	NA	NA	NA	NA	NA	NA	2156.09	NA	NA	NA	NA	NA	NA	NA	NA	NA	NA	NA	NA	NA	NA	NA	NA	NA	NA	NA	NA	NA	NA	NA	NA	NA	NA	NA	NA	NA	NA	NA	NA	NA	NA	NA	NA	NA	NA	NA	NA	NA	NA	NA	NA	NA	NA	NA	NA	NA	NA	NA	NA	2229.73	NA	NA	NA	NA	NA	NA	NA	NA	NA	NA	NA	NA	NA	NA	2048.77	NA	2258.99	NA	NA	NA	NA	NA	NA	NA	NA	NA	NA	NA	NA	NA	2990.76	NA	NA	NA	NA	NA	NA	NA	NA	NA	NA	NA	NA	1960.1	2633.42	NA	2025.29	NA	NA	NA	NA	1420.87	NA	1553.27	NA	3701.41	NA	2645.65	NA	NA	NA	NA	NA	2504.9	1902.44	NA	1615.04	NA	2303.59	NA	NA	2388.13	1143.31	NA	729.65	2542.97	NA	NA	NA	NA	1530.53	NA	4252.51	1158.77	NA	2326.82	NA	NA	NA	NA	NA	2352.12	1372.73	2316.71	NA	NA	NA	2534.44	1277.84	NA	NA	1823.67	NA	2705.91	NA	2535.59	1116.07	NA	NA	NA	NA	NA	NA	2130.58	NA	NA	NA	1984.55	NA	NA	NA	1730.89	NA	964.499	2168.98	NA	NA	1664.42	1424.56	NA	NA	975.169	NA	NA	NA	NA	NA	NA	2042.38	NA	NA	NA	NA	NA	NA	NA	NA	NA	NA	NA	NA	NA	NA	NA	2391.55	NA	2344.78	NA	NA	NA	NA	NA	NA	NA	NA	1991.21	1339.54	2292.66	NA	NA	NA	NA	NA	NA	NA	1085.15	2287.53	NA	4020.29	NA	NA	2713.97	NA	NA	3537.29	1312.45	3019.17	NA	NA	NA	NA	NA	NA	NA	1631.62	1916.39	NA	NA	NA	NA	NA	1328.52	NA	NA	1528.78	NA	2410	NA	1247.79	3096	1528.6	NA	NA	1859.45	1370.29	1272.2	1128.98	NA	NA	1371.38	NA	1864.26	NA	NA	NA	NA	NA	883.923	2658.87	NA	2292.19	NA	NA	NA	NA	NA	NA	NA	1466.66	2509.05	3637.67	NA	1021.87	2736.11	NA	1618.15	NA	1481.41	3347.22	2383.45	NA	2751.58	1591.49	NA	2234.33	NA	2565.31	1438.63	2228.77	NA	2146.74	NA	NA	2418.7	2396.74	NA	2866.81	NA	NA	1855.97	2236.58	2664.29	1584.18	1666.17	2079.47	1318.3	NA	5834.28	2573.06	1864.44	1585.63	NA	1877.56	NA	NA	2786.43	NA	3309.2	2857.15	NA	2537.43	3659.73	1971.67	2794.9	NA	NA	2856.43	NA	NA	1060.68	NA	NA	NA	NA	2328.4	NA	NA	NA	2523.72
COPE	2077.82	3669.96	2086.42	2094.71	1769.07	3069.65	2156.87	1056.99	1553.73	NA	1745.78	1821.12	2071.72	NA	1327.22	6274.58	1176.75	2921.69	1542.34	1536.91	1391.99	1746.2	NA	1107.54	2395.36	3409.71	2269.46	1323.63	2881.67	3197.45	1947.31	1284.28	NA	11243	NA	1744.66	2676.66	NA	1149.54	1407.19	3519.69	NA	1574.31	1206.41	2796.93	2207.3	4384.49	NA	951.123	1690.87	1767.11	2470.39	NA	11010.4	NA	1768.88	6594.66	1032.05	1128.83	1064.6	2205.12	1372.46	NA	NA	NA	803.055	3716.11	1446.09	1380.45	NA	NA	NA	2075.59	NA	1055.36	NA	NA	NA	2190.65	1950.44	2767.75	4650.45	NA	2894.76	2033.64	1083.1	1173.51	1747.39	1435.38	1326.33	2412.48	1590.65	1435.43	2353.47	1098.92	4380.57	3368.19	NA	1609.96	1964.76	2642.87	2206.42	2261.07	2531.14	2866.9	2064.21	1551.21	4184.06	2858.23	3200.41	1492.74	821.719	4527.22	4306.92	1595.7	1638.19	NA	1948.74	NA	1642.08	1335.7	2567.05	2255.7	2099.46	2116.56	1926.45	1731.43	1304.42	3390.76	1327.64	NA	3286.46	1847.27	1322.42	4764.84	6425.67	1571.87	1986.77	2473.41	4088.79	2427.06	3623	1466.12	1920.9	1514.76	1607.51	NA	1913.07	5126.21	3906.19	2210.35	2055.74	3345.27	4120.9	1380.18	1173.35	1525.67	1530.07	NA	2346.71	2209.77	1224.76	2862.81	1914.21	813.002	1535.11	3381.1	4192.45	NA	NA	NA	2563.23	3987.59	1246.57	2019.09	1320.35	NA	2436.34	4540.93	NA	3446.85	1790.8	1326.66	1238.63	1057.86	1027.48	NA	2960.86	3813.31	2811.03	7144.26	NA	1981.11	1978.33	2730.5	3006.32	1879.86	NA	NA	NA	NA	NA	1000.92	NA	NA	781.661	NA	NA	NA	3431.45	NA	NA	NA	NA	NA	NA	NA	NA	1538.83	NA	NA	NA	NA	NA	NA	NA	NA	NA	NA	NA	NA	NA	NA	NA	NA	NA	NA	NA	NA	NA	NA	NA	1439.61	1850.28	NA	1030.6	NA	1068.32	5670.73	NA	2045.57	3634.85	3125.37	NA	NA	1803.02	1564.44	NA	NA	NA	NA	1015.07	NA	NA	3036.51	2536.22	NA	NA	NA	5451.24	454.453	3490.23	NA	1415.69	814.029	2157.87	2966.91	614.188	NA	NA	7340.15	1668.75	3246.85	4605.45	2529.6	2205.73	1417.34	NA	1608.16	1520.45	NA	995.878	1259.98	NA	1341.79	3062.3	2046.65	2505.31	NA	1209.6	NA	2337.55	1437.38	1989.97	NA	NA	2082.53	1404.73	NA	1613.95	1761.46	2020.13	2524.82	1035.05	NA	1168.29	2554.84	1342.25	1623.64	NA	2926.42	1974.3	1549.91	1298.93	2085.1	NA	2277.75	NA	NA	NA	1297.04	1755.39	NA	NA	1988.57	1170.64	1721.2	NA	1662.15	NA	NA	NA	6014.32	NA	NA	NA	NA	NA	1449.64	NA	1743.37	NA	1103.63	NA	NA	NA	1386.55	NA	1430.84	NA	1537.51	NA	928.841	2165.16	922.953	NA	NA	2777.75	NA	NA	2989.62	914.774	NA	1050.84	NA	1889.89	1088.93	2652.32	1253.77	NA	NA	NA	NA	NA	NA	NA	1313.9	NA	NA	NA	1797.56	NA	NA	NA	NA	NA	NA	929.922	NA	NA	628.519	2097.3	NA	NA	NA	1703.17	NA	NA	NA	NA	NA	874.148	1459.12	NA	1916.46	NA	NA	NA	NA	1888.84	NA	NA	NA	NA	1675.86	1704.94	NA	NA	NA	985.157	1548.16	NA	NA	NA	1366.83	NA	NA	1463.37	2331.76	NA	NA	NA	NA	NA	2132.11	NA	1351.44	NA	1835.72	NA	NA	2079.08	NA	NA	NA	1644.43	NA	NA	NA	NA	NA	NA	NA	NA	NA	NA	NA	NA	972.548	NA	NA	NA	NA	NA	NA	NA	NA	NA	NA	NA	NA	NA	NA	992.714	NA	NA	NA	NA	NA	NA	NA	NA	NA	NA	NA	1130.88	NA	NA	NA	NA	NA	2149.23	NA	NA	NA	NA	1223.76	NA	NA	2056.15	1254.19	NA	NA	NA	NA	NA	NA	1561.43	NA	NA	1782.32	1954.65	NA	NA	NA	NA	NA	NA	NA	NA	NA	1930.62	2356.46	NA	1589.66	1808.32	NA	NA	NA	NA	NA	NA	NA	1104.69	1705.54	NA	NA	NA	NA	NA	1476.65	NA	1794.35	NA	NA	1538.76	1975.82	NA	1555.9	NA	1531.56	1614.02	NA	1797.55	1218.24	NA	1666.78	NA	2087.47	NA	NA	1288.47	NA	NA	NA	NA	NA	NA	958.299	NA	NA	1002.64	NA	NA	NA	NA	1344.15	NA	NA	NA	NA	NA	NA	NA	NA	1635.78	NA	1780.7	NA	1093.61	1327.62	NA	NA	NA	1825.8	NA	NA	NA	NA	NA	NA	1177.77	NA	NA	NA	NA	NA	1218.45	NA	NA	NA	NA	NA	NA	1182.45	NA	NA	NA	911.074	1319.48	NA	NA	NA	NA	905.116	NA	NA	NA	NA	1228.04	NA	NA	NA	522.554	1257.05	NA	NA	724.903	NA	NA	1071.41	1203.87	1128.94	NA	NA	1185.12	1786.76	NA	1157.59	869.61	687.358	NA	NA	NA	NA	NA	NA	756.437	NA	NA	NA	NA	NA	NA	NA	NA	NA	NA	NA	NA	NA	NA	NA	NA	NA	NA	NA	NA	NA	NA	NA	NA	NA	NA	448.663	NA	NA	529.416	NA	NA	NA	NA	NA	NA	NA	NA	NA	NA	NA	NA	NA	NA	NA	NA	NA	NA	NA	NA	NA	NA	NA	NA	NA	NA	NA	NA	NA	NA	NA	NA	NA	NA	NA	NA	NA	NA	NA	NA	NA	NA	NA	NA	NA	NA	NA	NA	NA	NA	NA	NA	NA	NA	NA	NA	NA	NA	NA	NA	NA	NA	NA	NA	NA	NA	NA	NA	NA	NA	NA	NA	NA	NA	NA	NA	NA	NA	NA	NA	NA	NA	NA	NA	NA	NA	NA	NA	NA	NA	991.373	NA	NA	NA	NA	NA	NA	NA	NA	NA	NA	NA	NA	NA	NA	NA	NA	NA	NA	NA	NA	NA	NA	NA	NA	NA	NA	NA	NA	NA	NA	NA	NA	NA	NA	NA	NA	NA	NA	NA	NA	NA	NA	NA	NA	NA	NA	NA	NA	NA	NA	NA	NA	NA	NA	NA	NA	NA	NA	NA	NA	NA	NA	NA	NA	NA	NA	NA	NA	NA	NA	NA	NA	798.921	NA	NA	858.606	NA	NA	NA	1165.89	NA	NA	NA	NA	NA	NA	NA	NA	NA	NA	NA	NA	NA	NA	NA	NA	NA	NA	NA	NA	NA	1292.3	NA	NA	NA	NA	NA	NA	NA	NA	NA	NA	NA	NA	NA	NA	NA	NA	NA	NA	NA	NA	NA	NA	NA	NA	NA	NA	NA	NA	NA	NA	NA	NA	NA	NA	NA	936.602	NA	NA	NA	NA	NA	1247.01	NA	NA	NA	NA	NA	NA	NA	NA	NA	NA	NA	NA	NA	NA	NA	NA	NA	NA	NA	NA	NA	NA	NA	NA	NA	NA	NA	NA	NA	NA	NA	NA	NA	NA	NA	NA	NA	NA	NA	NA	NA	NA	NA	NA	NA	NA	NA	NA	NA	NA	NA	NA	NA	NA	NA	NA	NA	NA	NA	NA	NA	NA	NA	NA	NA	NA	NA	NA	NA	NA	NA	NA	NA	NA	NA	NA	NA	NA	NA	NA	NA	NA	NA	NA	NA	NA	NA	NA	NA	NA	NA	NA	NA	NA	NA	NA	NA	NA	NA	NA	NA	NA	NA	NA	NA
EIF1AY	2924.2	3206.07	NA	4688.74	3726.16	3037.97	4783.71	3751.72	3819.48	4575.8	4201.6	1998.69	3110.03	3464.14	4609.51	4917.74	3571.32	3357.94	2702.1	2436.79	3542.08	NA	4915.5	3638.23	2912.57	4270.78	3159.79	NA	NA	3478.39	4410.05	4735.83	4733.31	NA	3714.07	3164.12	2924.48	NA	4144.77	3256.64	5666.64	2210.43	3542.32	2978.98	4597.8	4500.06	5067.08	NA	4180.51	4152.07	3332.73	2258.25	4300.56	11682.4	2344.36	4379.57	NA	5276.71	2986.62	5369.25	3545.23	3158.37	2021.67	2513.39	3182.27	4729.84	1302.37	2790	3102.69	2271.13	5073.11	4576.24	2002.92	NA	2732.85	4756.1	3832.27	2589.35	2022.38	2774.41	2148.42	3262.09	5205.45	3830.67	2950.05	4521.82	5455.75	2772.09	3281.11	2590.52	3514.9	3079.42	3314.02	3783.23	4441.27	3515.87	1377.04	4633.86	3145.86	2549.58	2238.57	3210.43	1858.56	1002.88	4395.38	4062.87	3744.1	NA	3053.32	3181.8	3867.5	3292.01	NA	4233.41	3538.3	1648.99	4477.71	3606.79	4942.14	2241.71	3034.43	NA	1545.92	4625.21	3407.45	4324.27	2812.37	2123.66	3004.18	4867.85	4667.3	3611.08	3302.63	3702.42	3985.46	3055.46	5169.46	3269.07	3088.32	3806.84	3250.46	4396.8	2112.72	2513.75	1759.32	3552.57	4229.02	2687.28	4112.64	3878.51	2072.22	3847.78	3602.15	1643.67	5135.61	4341.07	3572.96	4232.73	5010.28	3397.51	3893.46	3732.87	NA	3341.96	2522.43	3914.43	2448.07	1187.29	1976.56	2729.02	4347.78	5428.18	3941.59	2643.15	2306.41	2971.99	4841.29	2269.96	2966.18	3728.8	4084.21	4435.9	2733.02	3453.3	2482.61	4502.37	NA	3849.62	3420.01	NA	NA	3176.79	3845.03	4215.62	4584.67	4071.73	5015.7	4008.55	4051.47	1793.37	3730.71	3556.03	3917.76	6740.49	2584.2	4073.23	3185.44	3672.48	4194.15	2724.23	4544.11	3170.26	2167.2	4166.76	NA	3784.96	5163.68	3482.28	2075.23	5754.69	3560.55	3997.39	3882.15	4629.11	4304.03	4064.82	2805.88	2686.98	4751.07	3270.4	3456.67	3273.53	3337.2	3530.02	3311.55	3581.11	4413	3857.66	4797.57	3852.17	5202.37	4534.46	4591.98	3116.89	4077.81	3208	3972.66	3803.64	NA	3777.93	4956.61	2210.18	3947.85	3457.42	4205.73	4968.51	4301.4	3678.26	2782.48	2506.48	4118.31	3580.41	2461.71	3371.68	4119.17	4000.19	4351.95	4505.13	5293.02	3633.38	4521.78	3004.9	3240.23	2977.72	3930.48	2711.85	3535.18	4238.18	3112.61	3961.64	3896.4	4656.57	2502.79	2134.48	2886.96	2356.79	4431.49	NA	4449.89	2211.99	4894.8	3753.03	2584.8	2102.66	2522.94	3381.2	3163.19	3614.17	2431.36	4977.66	3394.61	3194.98	4335.6	2591.3	4510.34	5171.15	3337.27	1927.29	3701.77	8725.81	3003.94	4343.54	2886.71	3094.25	4778.96	2603.05	2630	3673.2	1875.18	NA	3038.12	3401.33	3348.99	3174.74	3720.87	2055.66	2492.9	4120.36	3847.82	2756.99	4148.92	2753.69	6065.33	3014.04	3343.73	4121.09	2991.9	3070	2710.65	3273.35	3759.14	3897.78	NA	3101.84	3108.25	NA	2216.89	3868.78	2577.16	4378.95	4681.43	2212.91	4046.3	4051.62	1987.85	3106.53	3541.74	2822.27	2461.56	4639.64	4211.92	2765.96	2229.12	2846.35	3497.21	2794.51	3522.62	3446.8	1370.41	3335.29	3514.83	3446.37	3753.29	4238.65	2862.06	3141.52	2518.96	2659.44	2062.67	3538.26	2880.67	5061.61	3098.82	NA	NA	2220.89	3267.93	2684.92	2371.87	NA	3626.3	2505.79	2830.61	2089.22	NA	NA	2634.2	3987.48	3889.84	2880.79	2974.68	3068.33	1868.95	1983.24	2238.85	2561.29	NA	3747.39	2085.75	3958.65	1982.18	1740.14	2786.28	2149.96	NA	NA	2909.36	2703.99	2985.33	1906.17	3652.74	2048.81	3027.59	2081.43	2083.47	3451.53	NA	2530.22	2706.22	2891.49	3598.27	2118.48	NA	2915.92	2000.14	2072.09	2467.93	2458.29	3545.79	NA	NA	NA	3345.16	2877.3	3652.79	2232.97	5963.18	NA	4653.92	1520.33	2918.59	4072.31	NA	3249	NA	3979.28	2416.34	4529.91	3474.21	4439.92	3160.9	2526.05	3195.24	2650.49	3551.16	3276.05	1500.55	4835.8	3270.5	2779.53	1529.84	1229.46	4348.04	2929.98	2049.15	2776.66	4576.78	3890.49	2188.78	NA	3700.45	2451.74	2213.95	3115.73	NA	3107.1	NA	NA	NA	1730.26	2243.13	1799.1	2417.03	1795.47	2913.27	4331.54	3144.31	NA	3296.36	NA	1363.68	2679.91	2793.99	NA	1781.23	2904.32	2043.59	3695.64	NA	2285.29	2582.45	2867.51	4745.67	2945.53	NA	2932.27	3308.57	3948.51	2401.75	2077.58	2693.09	2601.79	NA	NA	NA	NA	NA	4020.68	1094.64	NA	2709.88	3393.25	2235.78	NA	2033.83	NA	NA	2021.21	3941.95	1834.05	3214.47	NA	1975.41	NA	2757.38	NA	NA	2886.89	2589.26	2550.75	5032.96	2595.31	NA	4919.6	1325.89	3006.8	NA	NA	NA	4531.8	3601.96	3113.8	2401.31	NA	3340.6	3461.27	2385.36	1715.24	1797.53	2717.5	4449.95	3762.29	4969.91	4680.81	4074.95	3858.72	4702.67	4217.45	2742.7	3084.73	1829.8	3183.28	NA	3368.24	4628.18	3412.41	3980.89	4738.52	2496.48	3571.74	4020.22	3918.75	3058.42	2493.33	3745.29	3002.54	3500.16	4228.42	3738.87	3942.05	4213.97	2972.97	3981.19	2963.46	2552.04	2707.27	2984.68	2564.17	NA	3805.04	3118.75	4424.12	2737.04	2881.46	2656.27	2782.05	3577.98	3787.74	3331	NA	NA	2912.5	3799.12	4941.22	3638.6	3688.16	NA	3199.85	4679.44	4400.06	3234.5	2987.45	2741.39	NA	3232.34	2555.51	5235.5	1466.91	3553.55	3927.31	2083.22	5766.61	NA	3386.77	4869.08	3693.55	NA	NA	4085.11	3983.67	4426.31	4450.53	3355.46	NA	2613.73	2951.21	2898.25	2610.45	3794.04	5438.07	3046.75	2070.21	4008.77	3331.62	NA	3218.33	NA	2499.68	2436.37	2126.75	3079.48	NA	3478.64	NA	3381.06	3113.13	3156.99	3767.13	2774.76	2789.08	3200.79	NA	NA	3695.73	2624.83	NA	NA	3361.59	3197.03	2454.21	NA	3421.91	NA	NA	3802.86	NA	3180.72	NA	3741.96	1619.4	NA	NA	3700.07	NA	NA	4866.45	2554.32	3154.89	3364.17	2991.95	NA	3246.25	NA	4750.96	1803.54	1825.31	NA	1836.67	NA	NA	NA	3164.62	NA	2054.89	NA	NA	3744.05	NA	NA	2978.05	1966.65	2878.18	NA	NA	4271.55	2293.73	2619.36	NA	NA	2037.74	NA	1757	NA	NA	2206.41	3476.32	NA	2008.46	NA	NA	NA	3961.38	3778.74	2447.13	3385.73	NA	NA	NA	NA	2932.39	2865.67	4114.26	2948.09	1837.98	2548.95	1688.45	1598.88	3172.1	1804.16	2040.42	2491.84	2704.87	3154.41	3290.39	1596.78	3030.99	NA	1840.85	2721.85	NA	NA	2296.7	3280.48	1912.58	2073.88	2275.87	2649.81	4535.97	3477.66	NA	3267.24	2684.29	2163.63	2686.14	2013.47	3006.23	2438.93	NA	3430.44	2248.23	2176.22	3156.88	3764.01	3017.54	3971.83	3021.89	4215.99	1662.25	3097.73	4866.02	1719.19	2159.68	1669.61	4662.35	NA	1431.63	3482.17	3507.29	2779.71	3658.29	NA	2286.3	2330.4	2398.84	2718.3	2306.77	2861.35	3144.69	1683.01	2826.59	2623.71	1883.5	2631.71	2879.89	2752.2	2014.68	1733.93	3469.2	5024.67	NA	1720.7	2101.28	2367.11	1858.49	3158.56	3445.17	2921.37	9322.6	1725.13	1739.8	2603.45	1889.75	3045.38	3218.76	3803.5	3013.68	3501.99	2328.58	3434.57	NA	3469.69	2171.15	NA	2330.69	2022.08	3076.6	2397.71	2107.33	1739.45	2910.67	2288.45	NA	NA	3417.98	4121.94	3279.55	NA	4272.28	3030.74	1964.44	2347.43	3626.99	2379.86	2872.42	2107.89	NA	NA	2531.48	2150.55	2489.02	2389.25	2474.1	NA	2300.85	3063.44	NA	2211.96	2733.09	2554.51	1744.49	NA	2643.79	1954.3	3119.34	2638.98	1662	1275.31	1277.52	3363.8	NA	1056.69	1872.14	3751.05	NA	3713.66	2523.07	4888.92	3116.88	NA	NA	3447.85	2863.4	2767.34	2555.35	NA	2403.12	NA	NA	2845.7	1483.51	2446.64	NA	NA	2441.14	2092.64	NA	2418.96	2941.95	3163.41	2143.56	2138.4	2015.21	2024.85	2702.86	3315.9	3215.59	2560.81	3400.45	3032.13	NA	NA	3113.99	3558.91	2102.87	NA	2289.66	2388.91	2120.56	1976.02	3471.55	2418.2	2884.99	1834.63	2696.21	1934.12	2264.88	NA	3063.2	3573.51	2894.73	3011.83	2254.85	3619.14	NA	NA	NA	NA	NA	NA	NA	1410.33	NA	3169.81	3025.91	2336.22	NA	1884.5	1444.4	3542.32	4736.37	2479.27	1967.63	2650.39	3356.61	1735.92	2299.36	1391.85	NA	2458.58	NA	NA	2176.71	2807.42	2082.72	1289.31	NA	NA	1992.56	3294.1	2713.97	NA	NA	NA	NA	NA	NA	NA	NA	NA	NA	NA	1779.57	3962.56	NA	NA	NA	3423.53	NA	2621.87	NA	NA	NA	NA	2790.4	3100.28	1814.62	3075.36	NA
CCS	1395.84	1725.65	NA	2285.02	1511.41	NA	NA	1404.8	1133.02	NA	NA	NA	2371.34	NA	2583.68	NA	NA	NA	2387.21	NA	NA	2031.33	NA	2122.3	1930.88	NA	NA	NA	1643.85	NA	NA	2690.81	NA	NA	1516.02	1656.36	1258	NA	2299.47	NA	NA	2412.01	NA	1297.19	2612.24	1591.05	NA	NA	2039.1	1794.3	1989.18	1933.85	1748.99	NA	NA	1376.58	NA	1646.85	NA	2195.9	NA	NA	1038.83	1400.68	1998	2287.15	2128.3	2165.27	1575.81	1983.19	NA	1412.3	2341.27	NA	2319.57	NA	2655.4	1959.31	1613.99	NA	1602.92	NA	2284.5	NA	1488.6	NA	1277.22	NA	NA	NA	NA	1817.45	1901.55	NA	NA	NA	1437.38	2072.04	1635.99	1272.73	1560.3	NA	1078.11	1368.8	1179.15	1926.19	NA	1359.18	NA	NA	NA	NA	NA	NA	1962.72	2359.82	1816.81	NA	NA	NA	1248.55	NA	NA	2015.19	1373.33	NA	2147.55	1958.26	2139.73	2450.46	NA	1713.31	NA	2209.4	NA	NA	2084.07	2153.68	NA	1649.56	1722.88	1990.08	1346.76	2088.52	1636.38	1656.43	1329.43	2355.5	NA	NA	1773.1	1182.08	NA	1802.89	2092.91	2024.87	NA	1962.8	2107.34	NA	1941.67	2351.72	1299.93	NA	1600.63	2244.53	1677.05	2423.71	NA	1562.7	NA	NA	NA	2132.14	NA	1470.56	NA	2048.28	NA	1288.16	NA	1437.82	NA	1295.9	1366.04	1894.6	NA	NA	1526.67	1795.94	NA	NA	1095.95	1713.65	NA	NA	NA	1458.24	NA	NA	NA	985.762	NA	NA	NA	NA	NA	NA	999.882	NA	NA	1624.94	NA	1436.68	NA	NA	992.669	NA	NA	NA	NA	NA	NA	NA	NA	NA	NA	1155.11	NA	NA	NA	NA	1429.17	NA	NA	1494.72	NA	NA	1570.22	NA	NA	NA	1296.82	1163.65	1959.15	NA	NA	NA	NA	NA	1391.41	NA	1528.49	NA	NA	1793.2	NA	NA	NA	NA	NA	NA	NA	NA	NA	NA	NA	NA	NA	NA	NA	NA	NA	1677.06	NA	1468.3	1186.69	NA	NA	NA	NA	NA	NA	NA	NA	1319.1	1941.01	NA	NA	NA	NA	2160.08	NA	NA	NA	1553.77	1654.45	NA	NA	NA	NA	NA	1198.85	992.208	NA	NA	NA	NA	NA	NA	NA	NA	NA	NA	NA	NA	NA	NA	NA	NA	1380.2	NA	1579.68	1474.09	NA	NA	1698.7	NA	NA	NA	1603.37	1633.54	NA	NA	887.27	1553.67	NA	786.764	1312.66	NA	NA	NA	NA	NA	NA	NA	NA	1962.6	NA	1564.77	NA	NA	NA	NA	NA	NA	1820.48	NA	NA	NA	1574.29	NA	NA	1317.46	1790.54	NA	NA	NA	NA	NA	1237.2	NA	NA	1644.12	NA	NA	NA	1812.56	NA	NA	NA	NA	NA	NA	NA	NA	NA	NA	NA	NA	NA	NA	NA	NA	NA	NA	NA	NA	NA	NA	NA	NA	NA	NA	NA	NA	NA	NA	NA	NA	NA	NA	NA	NA	NA	NA	NA	NA	NA	NA	NA	NA	NA	NA	NA	2123.14	NA	NA	NA	NA	NA	NA	NA	NA	2262.48	NA	NA	1637.45	NA	NA	NA	NA	NA	NA	NA	NA	NA	NA	1486.26	NA	NA	2163.89	NA	NA	NA	NA	NA	NA	NA	NA	NA	NA	NA	NA	NA	NA	NA	NA	NA	NA	NA	NA	NA	NA	NA	NA	NA	NA	NA	NA	NA	NA	1287.31	3354.53	NA	NA	NA	NA	NA	NA	NA	NA	NA	NA	NA	NA	NA	NA	NA	NA	NA	1744.66	NA	NA	NA	NA	NA	NA	NA	NA	1839.83	NA	NA	NA	NA	NA	NA	1937.63	NA	NA	NA	NA	NA	NA	NA	NA	NA	NA	NA	NA	NA	3068.47	NA	NA	NA	NA	NA	NA	2149.75	NA	NA	NA	NA	NA	NA	NA	NA	NA	NA	NA	NA	2065.77	2885.06	NA	NA	1877.95	2105.57	NA	2787.92	NA	NA	NA	NA	2130.01	NA	NA	2316.13	NA	NA	NA	NA	NA	NA	NA	NA	NA	NA	NA	2197.04	NA	NA	NA	NA	NA	NA	NA	NA	NA	NA	NA	NA	NA	NA	NA	NA	NA	NA	NA	NA	NA	NA	NA	NA	NA	1761.85	NA	NA	NA	NA	NA	NA	NA	NA	NA	NA	NA	NA	NA	NA	NA	NA	NA	NA	NA	1887.89	NA	NA	NA	1532.31	NA	NA	1496.03	NA	NA	NA	NA	NA	NA	NA	NA	NA	NA	NA	NA	NA	NA	NA	NA	NA	NA	NA	NA	NA	NA	NA	NA	NA	NA	NA	NA	NA	NA	NA	NA	NA	NA	NA	1416.63	NA	NA	NA	NA	NA	NA	NA	NA	NA	NA	NA	NA	NA	NA	NA	NA	NA	NA	NA	NA	NA	NA	NA	NA	NA	NA	NA	NA	NA	NA	NA	NA	NA	NA	NA	NA	NA	NA	NA	NA	NA	NA	NA	NA	NA	NA	NA	NA	NA	NA	NA	NA	NA	NA	NA	NA	NA	NA	NA	NA	NA	NA	NA	NA	NA	NA	NA	NA	NA	NA	NA	NA	NA	NA	NA	NA	NA	NA	NA	NA	NA	NA	NA	1391.37	NA	NA	NA	NA	NA	NA	NA	NA	NA	NA	NA	NA	NA	NA	NA	NA	NA	NA	NA	NA	NA	1742.03	NA	NA	NA	NA	NA	2016.04	NA	NA	NA	NA	NA	NA	NA	NA	NA	NA	NA	NA	NA	1059.85	2021.68	NA	NA	NA	NA	NA	NA	NA	NA	NA	NA	NA	NA	NA	NA	NA	NA	NA	NA	NA	NA	NA	NA	NA	NA	1330.72	NA	NA	NA	NA	NA	NA	NA	NA	NA	NA	NA	NA	NA	NA	NA	NA	NA	NA	NA	NA	NA	NA	NA	NA	NA	NA	NA	NA	NA	NA	NA	NA	NA	NA	NA	NA	NA	NA	NA	NA	NA	NA	NA	NA	1600.15	NA	NA	NA	NA	NA	NA	NA	NA	NA	NA	NA	NA	NA	NA	NA	NA	NA	NA	NA	NA	NA	NA	NA	NA	NA	NA	NA	NA	NA	2311.85	NA	NA	NA	NA	NA	NA	NA	NA	NA	NA	NA	NA	NA	NA	NA	NA	NA	NA	NA	NA	1898.73	NA	NA	NA	NA	1709.12	NA	NA	NA	NA	NA	NA	NA	NA	NA	NA	NA	NA	NA	NA	NA	NA	NA	NA	NA	NA	NA	NA	2397.47	NA	NA	NA	2406.26	NA	NA	NA	NA	NA	NA	NA	NA	NA	NA	NA	3071.42	NA	NA	NA	NA	NA	NA	NA	NA	NA	NA	NA	NA	1857.21	NA	NA	NA	NA	NA	NA	NA	NA	NA	NA	NA	NA	NA	NA	NA	1810.97	NA	NA	NA	NA	NA	NA	NA	NA	NA	NA	NA	NA	NA	NA	NA	NA	NA	NA	NA	NA	NA	NA	NA	NA	NA	NA	NA	NA	NA	NA	NA	NA	NA	NA	NA	NA	NA	2660.82	NA	NA	NA	NA	NA	NA	NA	2103.38	NA	NA	NA
ABLIM1	NA	NA	NA	2819.93	NA	NA	NA	NA	NA	NA	NA	7032.06	3215.01	NA	NA	NA	NA	3334.24	3574.37	NA	NA	NA	NA	3200.95	NA	2921.66	NA	NA	2752.33	NA	NA	NA	1162.91	10673.1	NA	NA	NA	NA	NA	NA	3019.43	NA	NA	NA	NA	12559.1	NA	NA	NA	NA	4313.07	NA	NA	NA	NA	NA	3625.61	1926.31	NA	NA	NA	NA	NA	NA	2755.59	NA	NA	NA	NA	727.586	2879.69	2008.53	NA	NA	NA	NA	NA	1310.67	NA	NA	1802.87	3254.9	NA	NA	NA	NA	NA	1689.7	1806.72	NA	NA	NA	NA	2627.33	4727.79	NA	NA	NA	NA	2179.34	NA	2218.52	NA	2503.81	1914.56	NA	NA	2718.76	NA	NA	NA	1616.55	NA	NA	NA	2226.55	4655.61	4848.88	5245.31	NA	NA	3539.43	1726.34	NA	NA	NA	NA	2234.78	NA	NA	2425.87	2687.24	NA	NA	2734.46	4066	NA	NA	NA	2731.47	2005.89	387.386	NA	NA	4960.56	757.551	NA	2467.43	2734.61	NA	2720.56	NA	NA	3016.81	1023.55	NA	2767.47	2341.93	NA	NA	880.498	4260.29	NA	2029.38	NA	NA	NA	NA	3765.12	NA	NA	NA	NA	3086.32	2747.08	NA	NA	NA	NA	2940.45	NA	NA	NA	1648.11	NA	NA	NA	2569.19	2772.27	NA	3264.17	1974.79	720.125	NA	1910.47	NA	NA	8314.4	NA	2519.93	1565.53	NA	7639.94	1038.04	2437.89	NA	NA	NA	NA	NA	NA	2708.01	1495.97	2174.83	2254.51	1369.57	NA	NA	NA	NA	3026.12	6066.47	2257.08	NA	NA	1959.32	NA	1781.9	4268.85	2578.06	38398.102	2934.74	2305.66	1700.79	NA	NA	2982.18	NA	NA	NA	NA	4460.89	2988.48	NA	NA	NA	NA	NA	5070.75	1954.1	1493.12	NA	2416	2071.6	1353.97	3215.34	NA	3379.98	5418.62	NA	1863.87	2195.65	4211.47	30120.801	1174.49	NA	NA	NA	1009.27	NA	11948.5	3009.06	17041.5	NA	2250.44	NA	NA	1327.7	1435.69	NA	5114.51	NA	NA	NA	NA	NA	1548.02	NA	NA	1781.99	1773.23	NA	3319.81	3233.35	3001.93	NA	2171.57	NA	3830.76	NA	1498.64	NA	NA	3108.29	NA	1727.93	974.451	2548.64	1653.81	2345.04	NA	15598.4	NA	2516.53	2199.33	5268.53	6075.06	NA	2880.13	NA	1359.39	595.024	NA	8188.44	NA	2065.93	3580.05	2385.46	6121.09	NA	2227.57	2630.54	5026.07	9466.21	2081.89	NA	7426.52	2007.1	NA	NA	NA	2170.44	3801.9	1768.72	NA	NA	2228.02	NA	1352.73	897.287	NA	4376.35	1694.33	3537.4	NA	NA	NA	NA	1836.21	NA	NA	1453.59	NA	2622.86	NA	NA	11192	2012.67	2417	NA	2463.42	2955.4	NA	1815.34	NA	NA	3819.97	1448.95	NA	7855.28	2136.13	NA	3141.3	2992.13	NA	1685.78	2093.64	8630.29	4489.57	NA	NA	1556.3	5471.75	1750.37	3387.07	3643.94	2750.25	3735.92	2340.69	8594.69	1272.11	1825.72	1761.98	5528.74	2000.66	2462.34	NA	3504.89	NA	NA	3850.5	NA	4846.06	NA	1960.39	27773.2	2838.2	NA	2518.96	2738.02	3673.99	3044.03	4350.22	27511.4	2234.94	NA	NA	2721.74	NA	5922.43	NA	3021.67	4267.55	3492.85	NA	2663.77	3825.96	3073.86	1625.69	NA	4115.01	4019.11	NA	NA	NA	3490.05	1315.92	2266.99	1227.9	NA	2621.28	NA	5897.81	2190.89	NA	4093.53	4091.31	NA	NA	1985.71	907.095	3118.7	NA	3690.52	NA	NA	2297.53	1489.43	5017.07	NA	2301	NA	2167.61	NA	NA	14737.2	NA	1446.29	NA	2661.71	1621.75	NA	3812.97	NA	NA	NA	5677.13	16040.6	4248.48	3768.2	3627.99	3732.79	8616.97	NA	10260	NA	2415.04	3142.85	NA	2631.49	3725.76	1948.55	22038	NA	1229.19	NA	1996.78	NA	3481.4	NA	1166.91	2091.69	NA	NA	NA	798.691	3059.75	8227.21	2278.17	1981.18	1617.88	NA	NA	NA	3045.26	2757.9	2138.31	1154.27	3144.72	2102.61	NA	NA	NA	20708.2	901.723	NA	NA	NA	NA	2200.94	NA	NA	9322.23	3196.54	NA	2989.32	5050.13	NA	NA	5417.62	NA	NA	909.221	NA	NA	NA	3259.8	3476.74	NA	1820.18	11630.7	3300.32	NA	NA	NA	NA	2558.99	4964.54	NA	NA	3212.86	2432.56	1646.73	2097.23	1367.02	6609.3	2403.69	NA	2691.41	NA	5034.88	2566.2	6475.13	1977.66	3003.33	2441.74	2389.92	5369.05	NA	1842.55	NA	1575.11	NA	NA	4794.72	1716.54	1018.67	NA	NA	NA	NA	1161.53	2286.92	NA	1314.25	NA	2577.49	2141.8	3458.4	1531.26	2542.24	2456.56	3867.82	3363.19	NA	2654.73	NA	4765.35	NA	1656.27	NA	NA	NA	3320.68	NA	NA	2749.18	2305.6	NA	2516.86	3713.97	NA	20179.8	3813.58	1418.48	NA	35093.4	2679.73	1708.04	1892.31	2173.08	NA	5218.82	22494.2	NA	NA	5738.85	1951.44	NA	5594.86	NA	5160.17	624.922	4194.97	NA	NA	13954.6	938.817	NA	1067.5	1477.92	NA	1577.71	1026.94	2582.51	1645.73	6067.5	2025.84	NA	2044.96	1452.74	1312.52	16757.6	3205.43	14788.6	1103.08	2065.44	1927.7	2444.38	2035.69	NA	10087.5	NA	NA	2538.84	6703.08	2246.39	4672.89	2400.47	5971.43	2759.83	2871.49	NA	9623.18	NA	2759.53	NA	8604.67	4583.63	NA	1647.71	1822.01	1186.58	NA	2991.98	2622.47	3765.67	NA	8760.17	3645.16	6556.05	11195	NA	NA	2210.91	3694.61	NA	NA	1534.94	2048.91	NA	2843.08	NA	4495.29	NA	NA	6000.68	5248.49	NA	2316.49	4957.6	NA	NA	49769.199	1846.51	NA	NA	2881.19	3214.33	NA	NA	3422.43	6782.28	NA	11745.5	1330.05	NA	5530.26	NA	2807.26	NA	NA	1422.29	1555.16	2660.74	4516.57	NA	8157.36	4305.03	2179.5	2907.56	NA	3278.74	NA	NA	NA	2415.49	NA	NA	2560.55	2349.93	NA	NA	NA	NA	NA	NA	4799.14	2813.86	2230.38	NA	2007.37	NA	NA	NA	NA	NA	7994.19	3637.26	3026.33	NA	NA	NA	1924.44	4374.49	NA	NA	3292.48	2840.78	1732.44	NA	NA	NA	3941.22	NA	NA	NA	NA	2174.56	NA	3139.74	3122.38	NA	NA	NA	9822.16	NA	NA	NA	1901.08	2911.12	NA	2225.08	NA	6745.34	6388.63	NA	NA	NA	NA	4063.09	NA	NA	3023.44	NA	3180.23	NA	NA	NA	NA	NA	5757.23	3366.7	NA	NA	NA	NA	NA	NA	3448.95	NA	3595.99	1860.88	NA	NA	2316.58	NA	NA	3803.84	2337.62	NA	NA	NA	NA	NA	3092.49	NA	2685.22	NA	2168.58	7074.45	1677.57	8039.94	NA	4529.32	NA	NA	NA	1864.31	3398.53	3011.1	NA	2318.95	2374.76	NA	NA	NA	NA	NA	NA	3945.52	NA	17972.6	NA	1745.38	NA	NA	3727.73	NA	NA	NA	2546.15	3045.08	NA	NA	3887.75	1779.89	NA	2532.86	4475.76	3872.93	1688.7	NA	3088.29	NA	NA	4960.86	1497.65	5537.46	NA	2965.19	NA	2687.86	NA	2663.11	5824.13	NA	NA	4567.08	1946.23	NA	NA	NA	NA	NA	NA	5768.14	1717.42	NA	NA	5125.91	3824.99	NA	NA	NA	8540.09	NA	NA	3068.75	NA	4980.92	5857.17	NA	2356.62	NA	NA	NA	2784.9	NA	NA	NA	2820.6	NA	NA	NA	4090.26	NA	NA	NA	2310.16	3290.91	2785.79	NA	6162.06	NA	NA	3236.79	NA	4951.89	NA	4365.14	1760.78	NA	NA	NA	NA	3970.66	2434.54	NA	4142.15	NA	2401.75	NA	NA	2493.21	NA	3532.73	NA	NA	13084.6	2638.81	NA	7332.98	NA	NA	NA	1569.86	5113.78	2084.15	NA	NA	NA	NA	NA	5743.05	NA	NA	NA	NA	12981.8	NA	9108.2	NA	4187.89	NA	2084.22	4600.4	NA	NA	NA	NA	3326.5	NA	2980.13	NA	1902.95	NA	NA
CHD2	2948.5	11483.8	10689.3	NA	5183	13059.9	1938.24	2387.27	2615.52	2486.14	2745.13	3182.93	1712.93	2575.39	4979.92	94826.898	3940.58	33594.801	3600.02	2381.7	6366.86	2760.22	2226.49	2310.69	12348.6	17383.801	11495.7	4648.48	18535.5	23368.301	3171.7	NA	NA	187429	2527.47	14169.6	16897.699	NA	NA	1652.6	23705.301	2628.43	1848.44	3600.18	3224.4	8796.54	63514.898	42184.398	2589.62	3662.89	5440.66	19351.5	1995.53	198208	3506.36	7170.25	122474	2667.54	4150.51	2740.51	21184	6381.01	6594.95	2603.03	2958.31	3614.86	12246	7716.9	7657.98	NA	4867.47	NA	13321.9	NA	3735.68	NA	NA	2902.45	7327.82	2978.6	10033.3	23889.4	2857.43	11515.6	9801.78	2942.09	2508.46	4257.34	6323.84	2502.36	9086.27	5289.94	3195.85	6912.71	8348.96	81767.602	21675.199	2468.02	2096.4	7322.26	8432.06	5025.66	17839.9	24440.5	7485.7	6918.25	10022.8	35251	10892.4	12600.5	7051.15	2193.13	87952.102	49125.398	4552.64	7498.36	1969.14	3994.82	4870.73	6786.81	14422.2	8848.19	15696.8	11552.3	NA	4627.14	4707.42	5127.68	21121.1	NA	2702.59	12511.1	3964.02	3402.79	41888.699	90907.297	3880.66	15980.1	11715.5	36735.199	9959.87	33594.102	4953.96	2528.34	9415.43	3196.96	NA	3102.61	86566.203	13093.8	19016.1	4516.35	42972.199	32196.199	6102.28	NA	2995.11	5841.97	2889.51	9429.29	6599	3813.05	34296.898	4854.82	4332.62	2426.71	31366.699	38344.102	NA	6344.68	NA	13795.5	37306.3	6451.96	4942.48	4191.82	NA	5605.99	59619.699	3097.33	51951.898	9253.06	3074.7	5308.87	3803.51	7739.94	NA	22573.801	50309	3321.31	24833.199	NA	1514.61	2370.02	3285.02	1143.17	1296.89	1602.05	NA	1448.73	NA	1605.13	2124.81	NA	1695.41	1165.51	NA	NA	NA	5616.07	NA	NA	NA	1003.84	NA	NA	NA	1276.55	4931.39	NA	NA	562.869	NA	1576.53	1580.82	974.57	2028.51	2147.08	2258.18	1398.61	NA	1551.04	NA	NA	NA	2040.22	2069.85	1986.88	1936.58	NA	NA	1333.44	3437.98	6208.89	2257.24	2361.02	NA	2765.33	43652.5	NA	3121.02	14192.9	5386.54	1680.05	2583.32	2351.87	5052.14	NA	NA	NA	NA	2002.76	1936.74	NA	23758.7	5300.08	2406.63	NA	NA	54472.398	NA	25761.9	2887.75	3009.98	1154.89	5646.07	6178.44	NA	2022.2	NA	50822.199	3067.71	3460.77	14013	10491.9	4575.5	2216.7	NA	864.926	1314.09	NA	NA	1776.98	2244.16	NA	2373.11	3869.22	1956.33	NA	1201.36	726.247	4115.33	1860.72	1723.47	NA	NA	NA	1200.99	NA	1511.45	2383.98	595.281	16442.6	NA	1609.62	1898.43	1515.31	NA	1237.13	NA	6543.93	NA	1733.06	2554.23	2090.71	NA	3948.19	NA	NA	2520.04	2922.61	3346.68	NA	1572.04	8646.9	NA	1692.02	1753.72	NA	1396.81	NA	NA	46933.602	2980.76	1508.69	NA	981.908	1877.42	1970.85	3272.3	3652.61	1057.9	2391.48	NA	5212.42	1808.08	1964.89	NA	1779.01	4078.95	2407.46	1219.41	2944.23	1124.28	902.293	2735.83	NA	1210.28	NA	1093.25	1826.87	2278.64	1316.65	NA	NA	1146.65	1524.41	14286.6	6104.57	NA	NA	2916.55	NA	NA	NA	NA	NA	NA	NA	NA	NA	NA	NA	NA	NA	NA	NA	2736.94	NA	NA	1251.32	NA	NA	NA	NA	NA	NA	NA	NA	NA	NA	NA	NA	NA	4645.68	NA	NA	NA	NA	NA	NA	NA	NA	1752.13	1010.24	1142.48	NA	NA	NA	NA	NA	NA	NA	NA	3297.73	1842.66	NA	2061.08	3172.65	NA	NA	NA	1775.83	1341.1	4265.21	NA	NA	NA	NA	NA	5082.42	2239.14	NA	NA	NA	3807.02	NA	NA	2532.46	1849.73	NA	NA	NA	NA	2660.08	2434.31	NA	3946.15	3262.72	5927.61	NA	NA	NA	4105.78	2247.8	NA	1195.33	NA	NA	NA	1615.52	NA	NA	2686.17	NA	NA	NA	NA	2468.72	NA	NA	NA	2409.79	NA	NA	1229.61	2267.18	NA	NA	NA	NA	2151.32	NA	NA	NA	NA	NA	NA	NA	3521.06	2856.53	NA	NA	NA	NA	1410.02	NA	4402.75	NA	NA	1772.9	2267.69	NA	NA	NA	NA	NA	NA	NA	1208.45	NA	NA	1367.82	NA	NA	NA	NA	NA	NA	NA	2549.62	NA	NA	NA	1524.17	NA	NA	NA	NA	2311.54	NA	NA	5033.58	NA	NA	NA	3731.59	NA	3896.9	NA	3347.14	3666.59	1405.98	2637.53	NA	NA	NA	NA	1682.6	NA	NA	2927.52	NA	NA	1110.16	1592.04	1773.1	NA	2149.23	NA	NA	NA	NA	NA	NA	NA	3029.72	NA	2593.5	NA	NA	2541.17	NA	NA	NA	2884.05	2020.45	NA	NA	1924.87	2141.94	NA	NA	NA	NA	NA	2176.9	2298.67	NA	NA	NA	1893.9	2363.51	NA	NA	NA	2446.96	NA	NA	1113.94	NA	NA	NA	NA	10596.4	NA	NA	NA	2619.52	1458.98	2054.82	NA	NA	NA	2513.28	NA	NA	NA	NA	2596.59	NA	NA	NA	NA	NA	1501.84	NA	NA	1590.85	NA	1575.3	922.469	NA	NA	NA	1701.09	3984.88	1576.99	1333.52	2271.38	NA	NA	NA	5442.92	NA	3213.25	NA	2349.28	3321.11	5101.81	NA	NA	NA	NA	2390.11	5841.13	NA	2698.85	NA	2170.59	NA	2151.83	NA	4161.84	5177.43	1899.08	NA	NA	NA	NA	1874.92	3306.83	NA	NA	4359.44	6372.5	NA	1458.68	NA	NA	4579.64	NA	1702.56	NA	NA	2805.53	NA	NA	2458.22	NA	NA	5053.47	2789.07	NA	NA	NA	3998.65	NA	NA	NA	1708.84	NA	NA	NA	NA	NA	2968.07	NA	NA	5186.58	NA	NA	2413.38	NA	NA	3998.9	9354.78	NA	NA	NA	NA	NA	NA	NA	1823.07	NA	NA	NA	NA	NA	NA	2668.4	NA	8816.83	NA	NA	9342.14	NA	NA	NA	NA	NA	NA	4238.57	NA	NA	1143.85	NA	NA	NA	NA	NA	NA	NA	NA	NA	NA	NA	NA	3339.74	4971.59	1680.83	NA	NA	NA	NA	NA	NA	NA	NA	1160.28	NA	NA	NA	8496.34	600.613	1943.12	NA	NA	NA	NA	NA	NA	NA	NA	NA	NA	NA	NA	NA	NA	NA	NA	1813.5	NA	NA	NA	852.623	NA	NA	NA	NA	NA	NA	NA	3953.83	NA	2286.43	NA	NA	NA	NA	NA	1719.59	NA	1538.6	2028.14	NA	3886.23	4580.74	NA	NA	NA	NA	2196.18	11646.9	NA	10147.4	2229.63	NA	NA	NA	NA	1873.95	NA	NA	NA	2092.7	4131.49	NA	NA	4270.57	NA	12182.9	3184.7	NA	NA	NA	5528.48	NA	NA	NA	NA	1858.88	NA	NA	NA	NA	2877.89	NA	12566.5	NA	NA	NA	NA	NA	NA	2925.61	NA	1813.85	NA	NA	NA	2668.62	NA	2710.96	NA	3416.18	NA	NA	NA	NA	NA	4187.06	NA	NA	NA	NA	2018.95	NA	NA	4515.37	NA	NA	NA	1974.17	NA	1774.7	NA	NA	1693.68	2988.18	2352.08	1850.39	NA	NA	3907.92	4042.31	1770.64	NA	3045.75	NA	6449.72	NA	NA	NA	13285.9	3299.52	NA	NA	NA	1525.19	NA	NA	8172.06	NA	4251.55	3093.75	NA	NA	NA	1067.09	NA	NA	5690.17	NA	NA	NA	3513.65	2972.56	3882.27	NA	NA	5495.6	NA	6683.77	NA	NA	2102.97	NA	2992.15	3098.42	NA	NA	NA	NA	NA	NA	NA	NA	NA	NA	NA	2464.99	NA	NA	NA	NA	2175.8	1623.03	NA	NA	NA	1995.17	2322.41	NA	NA	NA	3313.47	NA	NA	NA	NA	1631.81	NA	NA	NA	NA	4542.05	NA	6073.95	2239.93	NA	NA	NA	NA	NA	NA	NA	3099.48	NA	NA	NA	NA	NA	NA	NA	NA	2754.71	NA	NA	NA	3936.06	3916.65	NA	4598.6	7781.87	NA
GOSR2	NA	NA	NA	NA	999.966	NA	NA	2114.35	1381.59	1151.86	NA	1149.63	1474.36	1962.05	1985.72	NA	NA	1391.8	1270.28	1888.7	1623	NA	NA	1448.88	1446.67	NA	1323.76	1785.48	910.816	NA	1925.39	NA	NA	NA	NA	2547.43	840.594	NA	NA	1982.48	NA	NA	2407.05	NA	NA	NA	NA	NA	NA	NA	1362.78	NA	NA	NA	NA	NA	NA	NA	1965.75	4028.84	NA	2105.17	NA	NA	1921.14	NA	NA	1822.26	NA	NA	NA	1773.64	1523.15	NA	2102.16	NA	NA	1608.14	NA	1433.7	1091.03	NA	NA	NA	1254.57	NA	NA	709.296	1910.35	1551.83	NA	1789.83	2205.37	NA	1837.66	NA	NA	2012.56	NA	866.82	793.329	895.66	NA	1330.09	NA	1850.03	1253.33	1268.59	NA	1261.65	1249.43	NA	NA	NA	NA	NA	2214.54	1799.61	NA	NA	1985.18	NA	586.876	2135.19	NA	NA	NA	728.376	NA	NA	NA	1278.47	NA	NA	NA	NA	1637.17	1216.8	NA	NA	NA	NA	1209.88	NA	1476.53	1862.11	NA	NA	NA	NA	1032.68	1985.53	NA	889.059	NA	1771.62	2067.59	NA	NA	NA	1173.48	2129.17	NA	2180.07	NA	2090.46	NA	NA	NA	1211.31	NA	NA	NA	NA	1414.35	1990.23	1842.17	1662.74	NA	NA	NA	NA	1088.97	1225.52	1535.47	2106.31	NA	2169.64	NA	NA	NA	2132.25	1785.08	1671.72	2543.12	2382.7	NA	2280.7	3312.29	2413.01	NA	NA	1978.37	NA	1641.74	3306.49	2194.1	NA	NA	2128.27	NA	NA	3085.25	NA	NA	2961.39	2089.51	2712.62	1677.06	NA	1861.2	2404.13	NA	2799.4	2786.78	2976.25	1967.62	1871.75	2937.18	NA	1697.53	3435.93	2485.14	NA	3295.23	1906.25	1219.88	3226.74	2447.48	NA	3079.23	2607.5	NA	4041.81	3250.04	1942.3	NA	NA	3306.23	NA	2434.05	3799.46	2425.38	1582.32	NA	2321.84	3685.43	NA	NA	NA	2856.2	2935.55	NA	1826.49	3297.24	1804.91	NA	1617.87	NA	NA	2318.34	1305.87	1944.27	2776.4	2697.49	1818.52	1631.86	2777.55	NA	NA	4794.12	2247.34	1807.59	1452.14	2229.62	1681.36	1073.17	NA	NA	1388.38	NA	2314.96	1438.98	1089.96	NA	1620.89	2463.92	NA	NA	1918.72	NA	2104.82	2292.93	NA	NA	NA	NA	NA	NA	1797.75	NA	1819.58	1634.96	NA	NA	1131.02	1164.22	NA	NA	NA	3301.95	2330.74	NA	1586.59	1699.51	1656.07	1570.72	NA	1111.67	1927.15	1854.11	1332.93	NA	2951.84	3076.51	NA	1782.41	3542.7	3471.25	2850.64	2679.78	NA	3407.7	1731.78	2330.91	NA	2952.38	2143.08	2458.88	2743.11	2049.09	1720.74	NA	NA	1540.33	1379.08	2772.69	NA	1641.37	2430.29	1728.25	1731.51	NA	2769.32	NA	1340.37	NA	2329.28	NA	NA	1398.77	NA	NA	NA	NA	1299.6	NA	2628.36	NA	NA	NA	NA	NA	NA	NA	NA	NA	NA	NA	NA	NA	NA	NA	1993.17	NA	NA	NA	NA	NA	NA	NA	NA	NA	NA	NA	NA	NA	NA	NA	NA	NA	NA	NA	NA	832.696	NA	NA	NA	NA	NA	NA	NA	NA	NA	NA	NA	NA	NA	NA	NA	986.381	NA	NA	NA	NA	NA	NA	NA	1017.62	NA	NA	NA	NA	NA	NA	1543.06	NA	NA	NA	NA	2006.53	NA	1611.19	NA	3125.72	1900.7	NA	1449.27	NA	NA	2339.49	NA	NA	NA	2171.94	NA	NA	NA	3227.75	NA	1727.05	NA	1714.98	NA	NA	2628.98	NA	1760.86	NA	NA	NA	2146.64	NA	786.268	NA	NA	NA	NA	2116.48	1690.82	NA	NA	NA	NA	NA	NA	1824.07	NA	NA	1601.29	NA	NA	NA	NA	NA	NA	NA	NA	NA	NA	NA	NA	NA	NA	NA	NA	NA	NA	NA	NA	NA	NA	NA	NA	NA	NA	NA	NA	1098.35	NA	NA	NA	NA	NA	NA	NA	NA	NA	NA	NA	NA	NA	NA	NA	NA	NA	NA	NA	NA	NA	NA	NA	NA	NA	NA	NA	NA	NA	877.436	NA	NA	NA	NA	NA	NA	NA	NA	NA	NA	NA	NA	NA	NA	NA	NA	NA	NA	NA	NA	NA	NA	NA	2438.4	NA	NA	NA	NA	NA	NA	NA	NA	NA	NA	NA	NA	NA	NA	NA	NA	NA	NA	NA	NA	NA	NA	NA	NA	NA	NA	NA	NA	NA	NA	NA	NA	NA	NA	NA	NA	NA	NA	NA	NA	NA	NA	NA	NA	NA	NA	NA	NA	NA	NA	NA	NA	NA	1332.88	NA	NA	NA	NA	NA	NA	NA	NA	NA	NA	NA	NA	NA	NA	NA	NA	NA	NA	NA	NA	1809.1	NA	NA	NA	NA	NA	NA	NA	NA	NA	NA	NA	NA	NA	NA	NA	NA	NA	NA	NA	NA	NA	NA	NA	NA	NA	NA	NA	NA	NA	2431.1	2873.16	NA	3938.49	NA	NA	NA	NA	NA	NA	NA	NA	NA	NA	NA	2705.6	NA	NA	2293.08	NA	3203.36	NA	NA	NA	NA	NA	2562.26	NA	NA	NA	NA	NA	NA	NA	NA	NA	NA	NA	NA	NA	NA	NA	NA	NA	NA	NA	NA	NA	NA	2176.53	NA	NA	NA	NA	NA	NA	NA	NA	NA	NA	NA	NA	NA	NA	NA	NA	3213.7	NA	NA	NA	NA	NA	NA	NA	NA	NA	1971.78	NA	NA	3067.49	2654.47	NA	2579.32	NA	NA	NA	3078.8	NA	NA	NA	2161.61	NA	1394.05	NA	1701.09	3125.63	NA	NA	NA	2831.57	3464.49	NA	NA	3070.21	NA	NA	2974.7	958.469	3408.45	NA	NA	3081.86	3830.88	3791.54	NA	2438.65	3062.9	3415.94	2878.41	3351.62	NA	NA	3450.11	NA	NA	NA	3953.79	NA	2563.6	NA	1749.79	2859.97	NA	NA	2560.77	NA	NA	1899.32	NA	NA	2419.38	NA	NA	NA	NA	2957.86	2047.89	3985.01	NA	NA	NA	NA	NA	NA	NA	NA	3508.41	3434.31	NA	2695.26	NA	2901.06	NA	2944.55	1812.42	3383.87	2621.04	NA	NA	NA	2355.31	NA	NA	NA	1061.73	NA	NA	NA	NA	NA	NA	NA	NA	NA	1946.91	NA	2990.18	NA	NA	NA	NA	NA	NA	NA	NA	NA	NA	NA	2682.43	NA	NA	NA	NA	1667.1	NA	NA	2293.07	1437.87	NA	NA	NA	NA	NA	NA	NA	NA	NA	NA	NA	NA	NA	NA	NA	NA	1242.74	2762.18	NA	NA	NA	NA	NA	NA	NA	NA	1896.2	NA	NA	NA	NA	1156.45	NA	1845.36	NA	NA	NA	NA	NA	NA	NA	NA	NA	NA	NA	1908.48	2141.61	1819.89	NA	NA	1874.09	NA	NA	NA	NA	NA	3858.25	3262.94	1595.41	1803.36	NA	NA	3681.19	NA	NA	NA	NA	NA	NA	2576.23	NA	NA	NA	NA	NA	NA	NA	2158.42	NA	NA	NA	3398.08	NA	2030.98	NA	NA	NA	NA	NA	2346.43	3387.66	2888.52	2103.63	3324.76	NA	1983.34	2268.5	NA	NA	NA	NA	NA	NA	NA	1760.69	NA	NA	NA	NA	NA	NA	NA	NA	NA	NA	NA	NA	NA	NA	NA	NA	NA	NA	NA	NA	NA	NA	NA	NA	NA	NA	NA	NA	1989.21	NA	NA	NA	NA	2561.46	NA	NA	NA	NA
TOR1B	NA	NA	NA	NA	NA	2024.41	NA	NA	NA	NA	NA	NA	NA	NA	NA	NA	NA	NA	NA	NA	NA	NA	704.11	NA	NA	NA	NA	NA	NA	NA	NA	2016.01	NA	NA	NA	NA	NA	NA	NA	NA	NA	NA	NA	NA	NA	NA	NA	NA	NA	NA	NA	NA	NA	NA	NA	NA	NA	NA	NA	NA	2245.18	NA	NA	NA	NA	NA	NA	NA	NA	NA	NA	NA	NA	NA	NA	NA	NA	NA	NA	NA	NA	NA	NA	NA	NA	NA	NA	1244.38	NA	NA	NA	NA	NA	NA	NA	NA	NA	NA	NA	NA	NA	NA	NA	NA	NA	NA	NA	NA	NA	NA	NA	NA	NA	NA	NA	NA	NA	NA	NA	NA	NA	NA	NA	NA	NA	NA	NA	NA	NA	NA	NA	NA	NA	NA	NA	NA	NA	NA	NA	NA	NA	NA	NA	NA	NA	1604.89	NA	NA	NA	NA	NA	NA	NA	NA	548.974	NA	NA	1424.1	NA	NA	NA	NA	NA	NA	NA	NA	NA	NA	NA	NA	922.859	NA	NA	NA	NA	NA	NA	NA	NA	NA	NA	NA	797.241	NA	NA	NA	NA	1963.57	NA	NA	NA	707.814	NA	NA	NA	NA	NA	996.935	NA	1134.66	NA	NA	NA	968.195	732.271	2699.06	NA	NA	1279.49	NA	NA	900.677	NA	1127.9	NA	NA	724.167	942.632	NA	991	1625.13	1268.62	2176.9	NA	NA	NA	742.485	NA	NA	NA	NA	NA	NA	NA	NA	NA	NA	NA	NA	750.87	1462.76	NA	NA	NA	NA	NA	NA	NA	NA	1119.66	NA	NA	NA	NA	NA	NA	NA	NA	960.989	NA	NA	NA	953.616	NA	NA	NA	NA	NA	NA	NA	NA	NA	713.19	NA	NA	NA	NA	1162.81	NA	NA	NA	NA	NA	NA	NA	NA	NA	NA	NA	919.316	1220.57	1232.73	736.213	977.508	NA	NA	NA	2160.71	NA	NA	NA	NA	NA	1062.5	NA	NA	656.616	NA	NA	1500.55	NA	1464.24	NA	1282.85	NA	1656.17	NA	NA	1237.03	NA	NA	NA	2016.51	NA	NA	NA	NA	NA	821.706	581.506	NA	NA	NA	1122.38	NA	NA	1058.74	919.765	3006.21	1558.97	NA	1095.2	NA	NA	NA	1326.21	921.672	NA	NA	NA	NA	NA	1519.7	821.652	644.965	743.601	NA	2118.91	NA	NA	759.534	NA	536.973	1699.67	NA	NA	NA	NA	NA	1125.63	NA	979.204	661.864	NA	NA	NA	NA	NA	1226.43	NA	NA	NA	NA	NA	NA	NA	NA	NA	NA	NA	NA	NA	NA	NA	NA	NA	NA	670.76	NA	NA	NA	NA	NA	NA	NA	NA	NA	NA	NA	NA	NA	NA	NA	NA	477.245	NA	NA	NA	NA	NA	NA	NA	NA	NA	NA	NA	NA	NA	NA	NA	1527.24	751.065	NA	775.099	NA	NA	NA	NA	NA	NA	NA	563.913	NA	NA	NA	NA	NA	NA	NA	NA	NA	NA	NA	NA	NA	1165.19	NA	NA	NA	756.087	NA	756.789	NA	NA	NA	NA	NA	NA	NA	NA	NA	NA	NA	NA	NA	NA	NA	NA	NA	NA	NA	NA	NA	NA	NA	1341.83	NA	NA	NA	NA	NA	NA	NA	NA	NA	709.222	NA	NA	NA	NA	NA	NA	NA	NA	NA	NA	NA	NA	NA	NA	NA	NA	NA	NA	NA	767.996	NA	823.092	738.954	NA	NA	NA	NA	NA	NA	NA	NA	NA	NA	NA	NA	NA	NA	NA	NA	NA	NA	NA	NA	NA	NA	NA	NA	NA	NA	NA	NA	NA	NA	NA	NA	NA	NA	NA	NA	NA	NA	NA	NA	NA	NA	NA	NA	NA	NA	NA	NA	NA	NA	NA	NA	NA	NA	NA	NA	NA	NA	NA	NA	NA	NA	NA	NA	NA	NA	NA	NA	NA	NA	NA	NA	NA	NA	NA	NA	NA	NA	1855.77	NA	NA	NA	NA	NA	NA	NA	NA	NA	NA	NA	NA	NA	NA	NA	NA	NA	NA	NA	NA	NA	NA	NA	NA	NA	NA	NA	NA	NA	NA	NA	NA	NA	NA	NA	NA	NA	NA	NA	NA	NA	NA	NA	NA	NA	NA	NA	NA	NA	NA	NA	NA	NA	NA	NA	NA	NA	NA	NA	NA	NA	NA	NA	NA	NA	NA	NA	NA	NA	676.993	NA	NA	NA	1067.21	491.173	NA	NA	NA	NA	513.312	NA	NA	NA	1030.92	NA	1229.94	NA	NA	NA	NA	1367.95	NA	2272.35	NA	NA	1085.54	1002.58	NA	2185.91	NA	NA	NA	NA	NA	NA	NA	NA	NA	NA	NA	NA	NA	NA	NA	NA	NA	NA	NA	NA	NA	NA	883.103	NA	1132.99	NA	867.965	NA	NA	NA	NA	NA	NA	NA	NA	NA	1144.23	NA	NA	NA	NA	NA	2314.11	NA	NA	NA	NA	NA	NA	NA	799.616	NA	NA	NA	NA	NA	NA	NA	NA	NA	NA	NA	NA	NA	NA	NA	NA	NA	NA	NA	NA	NA	NA	NA	NA	NA	NA	NA	NA	NA	NA	NA	NA	NA	NA	NA	NA	NA	NA	NA	NA	833.436	NA	1072.41	1675.58	NA	1739.1	NA	1453.9	NA	NA	NA	2187.33	NA	NA	NA	1109.21	1129.39	NA	NA	NA	NA	NA	NA	NA	NA	NA	2667.34	NA	NA	NA	2445.8	NA	NA	NA	NA	1689.05	NA	NA	NA	NA	NA	NA	NA	1727.85	930.589	NA	NA	NA	NA	1794.52	NA	NA	NA	NA	NA	NA	NA	NA	NA	NA	NA	NA	1442.44	NA	NA	NA	957.401	NA	NA	NA	NA	NA	NA	1330.3	NA	NA	NA	NA	999.15	NA	1919.69	NA	1205.01	1810.95	NA	1667.53	NA	NA	NA	NA	NA	1217.98	NA	NA	NA	506.379	NA	NA	NA	691.698	718.684	NA	NA	NA	NA	1126.76	NA	NA	805.329	NA	NA	NA	NA	NA	NA	NA	NA	NA	NA	NA	NA	NA	NA	NA	NA	NA	NA	1402.51	NA	NA	NA	NA	NA	NA	NA	1444.16	NA	NA	NA	NA	NA	NA	NA	NA	NA	NA	NA	1461.92	NA	NA	1703.16	913.162	1840.97	NA	NA	NA	NA	NA	NA	NA	NA	NA	NA	NA	NA	901.95	NA	NA	1053.52	NA	NA	NA	NA	NA	NA	NA	1050.34	NA	NA	NA	NA	NA	NA	NA	NA	NA	NA	NA	1284.14	NA	1375.95	NA	NA	NA	NA	NA	NA	NA	1442.88	1250.66	NA	NA	NA	1042.27	NA	NA	2024.98	NA	NA	NA	NA	NA	NA	NA	NA	NA	NA	NA	NA	NA	NA	NA	NA	NA	NA	NA	NA	NA	NA	NA	NA	NA	NA	NA	NA	NA	NA	NA	NA	NA	NA	NA	NA	NA	NA	NA	NA	NA	NA	NA
PRRG1	NA	11869.7	NA	5644.55	NA	4592.04	8825.02	8249.97	NA	NA	8559.94	NA	NA	5489.24	5243.71	4885.86	7894.27	10450.7	NA	7387.93	NA	8388.22	5352.52	NA	11438.7	12425	8321.03	8952.71	8473.65	7476.78	6902.96	4878.67	3592.09	NA	7173.06	13194.9	NA	NA	5875.43	8953.74	8816.31	NA	8491.98	9486.05	2107.67	NA	11071.2	NA	NA	8061.43	NA	6880.5	10552.3	NA	NA	9117.93	8775.71	6945.04	10122.3	14461.9	8883.29	8315	NA	NA	9725.92	9596.69	NA	4286.13	8832.02	3318.35	7685.12	7259.49	1777.04	NA	NA	NA	9926.24	NA	NA	6873.77	NA	7207.79	2601.02	12540.8	7252.34	3355.58	NA	NA	10069.3	8755.26	12502.1	NA	NA	6753.68	8259.01	NA	NA	9889.8	8326.43	NA	NA	NA	NA	NA	8207.64	1609.02	7436.35	NA	8559.06	8893.24	5902.22	11659	4918.29	7822.94	4973.04	5776.53	4090.36	9930.53	NA	NA	6779.5	NA	NA	8575.34	11315.8	9146.15	NA	NA	9940.13	3615.88	NA	9320.08	10340.6	12433.4	6658.83	8514.32	9963.86	5940.06	6666.26	7717.57	7140.84	NA	NA	12594.4	NA	9330	NA	11804.6	8969.15	7594.48	NA	8137.78	7828.05	NA	4643.01	7052.24	9023.49	5101.32	NA	6283.36	NA	11175.6	NA	12017.4	NA	8406.7	9816.78	NA	NA	NA	1819.74	NA	NA	NA	10231.6	3314.79	2137.93	9150.27	NA	NA	8927.91	6128.57	NA	NA	NA	9479.95	NA	6575.94	7129.79	9298.44	12236.3	NA	NA	NA	9386.1	7758.39	6388.72	NA	NA	NA	NA	NA	NA	3821.58	NA	4490.11	NA	2396.11	NA	NA	NA	NA	NA	1336.43	4793.2	4814.78	NA	4805.29	NA	NA	NA	NA	2950.5	8113.18	5185.87	10483.8	NA	NA	11698	NA	NA	5426.39	13890.9	NA	NA	6904.03	2583	10033.8	8861.01	NA	5484.09	NA	NA	14562.3	11522	13414.9	NA	12950.9	NA	3164.83	7622.26	NA	NA	NA	NA	8282.22	8881.27	2194.33	NA	NA	NA	3614.91	NA	NA	NA	6340.02	4749.18	NA	5779.75	10733.7	7546.95	11907.9	NA	16155.7	NA	NA	NA	7144.57	NA	2958.99	14910.4	12817.9	7792.96	NA	7860.13	10120.2	NA	NA	1632.8	NA	NA	5360.7	NA	NA	NA	8512.79	NA	3873.7	NA	3227.67	NA	8170.06	9422.38	NA	NA	NA	2371.01	NA	NA	NA	NA	7809.81	8908.29	NA	3325.12	NA	NA	2852.84	NA	NA	NA	12324.4	NA	NA	NA	NA	NA	NA	NA	NA	17978	NA	NA	NA	NA	11339.2	NA	NA	8428.86	13916.7	5283.18	NA	NA	1010.88	1350.54	NA	NA	10564.5	NA	16243.4	15454	NA	NA	NA	NA	NA	17964.9	1536.23	NA	16368.3	NA	NA	NA	8594.23	11476.4	NA	NA	7000.25	NA	2740.45	9600.38	NA	NA	2580.92	NA	2116.53	NA	NA	NA	NA	NA	11691	NA	NA	NA	NA	NA	NA	NA	NA	11586.2	NA	NA	NA	NA	NA	NA	12970.8	NA	NA	NA	10581.7	NA	NA	NA	NA	NA	NA	NA	NA	NA	NA	7032.04	NA	NA	NA	14558.2	NA	NA	11780.6	NA	NA	NA	NA	1623.27	NA	NA	NA	NA	NA	10008.9	NA	NA	2738.63	NA	NA	NA	NA	NA	NA	NA	NA	14057.8	7130.86	16509.1	NA	2810.38	NA	12734.5	NA	NA	NA	NA	1561.32	NA	NA	NA	NA	3036.06	14436.2	NA	NA	10655.4	NA	10761.5	2293.08	NA	NA	9033.08	1039.05	NA	NA	8253.68	NA	12088.7	NA	3164.52	NA	NA	NA	NA	NA	NA	NA	NA	NA	NA	NA	NA	NA	NA	NA	NA	NA	NA	6971.49	NA	NA	10336.4	NA	NA	NA	NA	NA	NA	NA	NA	NA	NA	11163.3	NA	NA	5869.63	1714.29	NA	6423.76	NA	NA	NA	NA	9801.25	6852.23	NA	NA	NA	NA	NA	7410.2	NA	NA	NA	7576.01	6427.76	NA	4358.45	4326.49	NA	NA	8207.54	NA	NA	NA	NA	NA	4690.02	NA	NA	NA	NA	NA	6810.32	6040.07	NA	7224.92	NA	6567.02	NA	NA	NA	3907.68	NA	NA	6490	NA	NA	4298.06	6113.13	NA	6683.22	NA	2880.03	NA	NA	NA	4530.4	NA	NA	NA	NA	NA	NA	NA	NA	NA	NA	NA	NA	NA	7158.48	NA	NA	2373.28	3533.05	NA	NA	NA	NA	NA	4013.15	10144.1	7311.18	NA	NA	NA	NA	NA	NA	6421.51	NA	NA	NA	NA	NA	NA	NA	NA	NA	NA	NA	NA	NA	NA	NA	NA	15250.3	NA	NA	NA	NA	NA	NA	NA	NA	NA	7407.23	NA	NA	NA	1785.01	NA	NA	NA	NA	NA	2645.02	NA	NA	NA	NA	NA	7884.67	NA	3671.15	NA	NA	6277.82	NA	NA	6734.01	NA	NA	NA	NA	NA	NA	NA	NA	NA	NA	NA	NA	NA	NA	NA	NA	NA	NA	NA	NA	NA	NA	NA	NA	4784.07	NA	NA	NA	NA	6482.41	NA	NA	NA	NA	NA	NA	NA	NA	NA	NA	NA	NA	NA	4669.01	NA	NA	5991.98	NA	NA	NA	NA	NA	NA	NA	4183.33	NA	NA	NA	NA	NA	NA	NA	NA	NA	NA	NA	NA	NA	NA	5751.95	NA	NA	NA	6051.07	NA	4396.96	NA	6302.31	NA	NA	NA	NA	NA	NA	NA	NA	NA	1639.5	NA	NA	NA	NA	3792.23	NA	6284.55	NA	NA	7828.2	NA	NA	NA	NA	5419.96	NA	5031.76	NA	NA	NA	NA	NA	NA	NA	NA	NA	5359.28	NA	NA	NA	NA	NA	NA	NA	NA	NA	NA	NA	NA	1708.61	NA	NA	NA	4095.82	4210.63	NA	NA	13801.2	3425.52	NA	NA	NA	NA	NA	NA	NA	NA	3733.84	NA	NA	NA	NA	4535.3	NA	NA	NA	5068.61	NA	NA	NA	NA	3981.85	5578.59	NA	NA	NA	NA	NA	NA	4898.2	NA	NA	NA	5303.24	NA	NA	NA	3960.17	NA	NA	8141.06	NA	NA	NA	NA	NA	NA	NA	13565.1	5205.98	9235.7	NA	NA	4962.41	NA	NA	4927.6	8591.07	2451.45	NA	NA	12931.6	NA	NA	NA	NA	12297.9	NA	NA	NA	NA	NA	NA	NA	NA	NA	11524.1	NA	9641.49	NA	NA	NA	NA	10801.9	NA	NA	2933.87	3772.61	NA	NA	2932.89	NA	8964.43	NA	NA	NA	NA	3676.24	NA	NA	NA	NA	NA	NA	NA	NA	7839.31	NA	NA	NA	NA	NA	NA	NA	NA	8023.88	NA	NA	6859.5	NA	NA	NA	NA	NA	NA	NA	4925.98	NA	NA	NA	NA	NA	NA	NA	NA	NA	NA	NA	NA	9511.44	6437.94	NA	NA	NA	5416.82	NA	6007.45	10836.6	NA	NA	NA	3155.69	NA	NA	NA	8511.21	NA	NA	NA	NA	NA	NA	12181	NA	NA	NA	9582.44	NA	11394.3	NA	NA	9175.2	NA	NA	NA	4719.61	NA	NA	NA	NA	NA	NA	NA	NA	NA	1785.66	5328.81	NA	NA	NA	NA	6329.97	7131.34	NA	NA	NA	7059.42	NA	NA	NA	NA	NA	NA	NA	NA	NA	NA	NA	NA	NA	NA	NA	NA	6988.3	NA	NA	NA	NA	NA	NA	NA	NA	NA	NA	NA	4768.23	NA	NA	NA	NA	NA	NA	NA	NA	NA	NA	8768.67	2555.12	NA	11587.8	NA
IMPA2	12208.2	11414.5	15287.9	12804.8	15195.8	15918	12870.6	13346.9	14925.4	18063.6	10161	12382.4	15200	17491.301	15237	46205	8933	8690.17	12625.5	13871.8	12984.2	9488.95	11691	14529	13772.7	8447.58	10877.7	8477.51	5941.03	7378.79	15038.1	13326.6	11278.5	28935.4	11567.6	16702.801	14629.5	NA	15291.4	15102.9	8036.01	16992.3	9515.94	9851.41	13851.5	18115.6	20028.301	42705.301	15143	13370.7	12759.1	14744.1	13280.2	35687	13451.7	10516.9	11068	17013.9	11114.5	12960.3	9454.47	11840	15960.9	14049.8	12534.1	13338.3	14280.5	14559.6	11003.4	13683.6	12346.9	16873.6	17920.699	NA	9667.81	11972.7	15820.2	11894.8	15164	12472.1	13849.2	14022.2	13712.6	12883.2	17293.801	13514.6	16490.9	11903.1	14837.4	11173.6	17802.699	12990.3	11165.7	10781.6	11221	29602.1	16844.1	11059.5	24801.4	18715.6	13237.2	14749.1	20251.1	20725.199	9851.71	19509.5	11041.1	19633.301	6763.33	6364.49	7953.08	12752.1	18043.301	7301.72	13768.2	23921.199	10773.6	9159.78	13731	12288.5	12956.9	16427.5	17511.801	7469.89	10390.5	12015.3	9892.83	12982.9	7038.54	13025.3	14966.3	9583.3	11855	13342.4	9350.62	35976.699	14539.7	18028.1	5590.93	30220	7044.96	28313.6	9921.36	10162.9	9871.12	8206.31	15693.2	11983	23296.699	6251.3	15394.8	6696.04	6249.43	17163.9	13634.7	10922.9	9549.82	16674.199	13050.1	11178.1	10774.8	11602.6	27919.6	16206.2	10189.4	10909.6	10630.8	20045.6	7879.42	12509	12060.3	12515.2	15918.4	13716	7819.29	10624.3	11606.9	9616.01	23295.6	11248	8391.45	8405.3	10810.2	11792.3	10492.6	9166.86	NA	7013.9	7307.18	11645.5	21721.5	9988.21	8776.84	8503.01	16198.1	9536.75	7485.38	7733.78	9842.87	7929.98	8339.62	16558.1	8757.37	7968.3	9594.15	12090.8	10357.8	12116.9	10360.7	7927.33	9605.89	8253.63	10655.4	7244.17	7593.16	9099.87	12930.5	10920.9	10243.9	9002.36	11182.6	7118.54	14044.5	7908	12196.2	8655.45	11693.1	8625.03	15383.4	8016.61	9338.36	9210.79	12521.4	13553.7	9272.16	10694.1	9580.66	13961.7	13594.2	11417.2	10351.7	7606.9	10761.2	16760.301	15882.2	16767.801	8411.35	15483	32416.9	8867.54	12792	18389.801	11894	9133.15	13170.1	12249.8	13424.9	9250.35	8153.12	10392.6	6781.79	11201.4	9680.72	6861.53	23700	15585.2	9451.64	11651.4	8328.73	21715.801	7579.48	14873.8	10154.1	24228.5	7821.42	13428.6	11499.2	10302	7395.39	9708.89	17194.801	17513.199	13366.8	10208	11993	13219.4	11798.5	12334.8	7007.44	11215.5	10557.9	14311.3	8161.42	6172.97	7782.11	13936.7	10221.5	9723.79	9192.01	7270.25	7065.15	16990.6	13867.5	6020.62	7110.75	6367.97	7169.53	7523.13	9419.22	6760.83	7672.07	7372.29	19031.5	6700.79	8321.08	7480.54	8698.32	11675.7	6554.6	42912.9	8608.46	12324.4	8890.73	15550.4	7413.37	7801.13	10789.1	7156.8	8163.6	12003.8	17648.9	10062.4	6220.59	9075.16	13074.6	9019.19	11103	7356.38	9393.02	8518.75	11403.3	8125.96	19238	8087.43	9709.93	6861.31	8047.69	11675.8	7033.34	10553.3	13516.2	5970.93	8082.79	8290.77	8788.2	7479.89	12642.3	14336.8	9422.72	14659.6	7548.54	9390.86	13701.5	7875.85	11028.2	6108.81	8106.65	11012	4897.8	14695.8	7185.92	13298.7	12562.4	9803.6	6595.3	8617.95	6840.19	9194.37	7978.56	6164.43	8838.73	12363	7176.03	6514.69	8146.99	4838.08	10070.1	8867.34	NA	10485	10816.8	7566.87	8160.97	6073.36	6995.67	7892.2	6092.81	17385.801	7702.99	5847.63	14108	16471.699	6154.09	6356.93	8810.58	9603.4	7091.56	7226.69	5616.02	9670.94	7662.75	12426.9	7358.23	7934.37	11491	6745.23	11498.8	13769.5	6152.78	9556.85	7739.32	8262.96	7525.65	5807.46	14461.3	8991.44	8447	7597.49	6585.36	6837.2	14364.2	7957.03	7015.54	7920.65	12413.6	8786.3	9629.01	8925.21	10688.7	6889.54	10187.4	11293.1	12633.7	10513.9	16154.8	8404.69	11395.6	8738.94	13029.6	5120.67	13046.2	10859.9	7136.83	11282.2	8284.5	9972.19	8424.75	7722.68	13941.8	15573.4	13076.4	9411.96	13413.8	8377.51	16641.4	9727.94	7311.6	13358.8	13554.7	11666.6	6417.31	6830.8	11468.3	8908.83	20093.199	7029.4	12008.8	11907.1	14826.7	3451.58	10385.2	11388	6508.31	17100.1	NA	5530.97	4648.53	4597.68	4502.26	5645.47	6249.75	6636.32	8143.29	8208.35	4023.25	8460.04	8693.01	4597.07	12618	5697.57	7431.3	9810.43	4363.54	5430.3	8590.82	12059.6	5844.87	10307.2	5841.26	16657.9	11715.9	4544.52	14370.8	9557.57	6114.57	9972.42	8330.93	14980.3	9481.79	5410.25	12462.9	13992.7	NA	NA	3957.63	4930.61	6952.49	12209.7	4656.68	5331.04	4458.11	11699.7	10817.3	5038.06	10239.8	15582.2	6080.61	9169.45	11677.6	7087.51	13695	5110.46	4557.79	4591.36	10594.3	4051.52	5105.8	14632.1	7871.84	7380.46	17560.5	17778.9	12559.2	9747.08	5333.57	11135.6	10986.5	5852.79	14923.6	8136.94	10515.4	9969.06	10619.7	15490.9	11385.2	9632.42	10918.8	6262.08	12221.3	11173.2	7781.94	11337.9	9404.65	9525.31	9530.36	10884	7315.58	7982.03	12380.3	12475.7	6172.91	11463.3	9005.07	7225.52	9071.42	8574.84	10984.9	8681.17	9858.44	7313.53	14057.1	9848.41	12118.6	9978.44	7829.29	10900.6	12817.3	13304.7	10130.4	12171	14041.5	7889.48	7866.2	8952.77	10492.7	9664.27	7923.1	15201.3	10899.4	8459.83	9393.38	9717.62	9644.76	8274.24	13893.8	6874.46	9149.11	10492.3	8346.42	7347.44	8853.21	9085.13	11775.4	10577	17872.699	9059.4	7317.34	7249.49	14797.8	8576.82	7424.16	10854.4	8942.18	6794.47	9985.69	8264.25	7924.5	8916.6	8811.39	9524.74	7869.54	8057.47	7254.39	7023.72	10199.2	9907.84	11521.6	9954.67	10823.3	8360.68	12909.3	7467.86	7818.47	6952.67	10906.4	8761.89	16177.4	12254.1	11185.2	11814.7	10510.5	7998.71	10370.4	8731.6	8342.07	11385.7	9563.43	10575	10422.3	10786.2	9182.24	9400.9	9988.11	7654.85	11874.3	15139.2	9121.81	12515	11844.3	10788.7	9673.01	7888.66	NA	10484.1	11139.3	6532.29	NA	9063.79	12485.1	NA	9346.03	13631.1	9619.66	7937.76	12485.2	10867.3	10148.7	10894.6	8806.96	7878.62	12788.8	8452.16	11604.6	7439.08	NA	11105	9179.88	13900.5	10842.6	12813.8	9377.62	10790.5	9664.9	10744.7	7997.84	8386.27	10654.2	7018.17	8834.99	8478.18	9942.67	NA	6347.23	8285.94	5614.04	13268.6	9325.09	NA	10169.6	11501.5	6554.55	10029.4	13765.9	5482.45	11916.8	12338.8	15433.8	6025.12	6446.33	9258.12	NA	5975.49	6091.25	4281.88	7616.83	9003.92	11468.1	8589.91	NA	8421.79	NA	13970.7	13483.8	10101	11109.7	6568.04	11870.1	12820.5	NA	7701.35	6507.45	13104.7	6499.27	12079.1	6674.52	5615.83	4829.88	7372.31	9405.97	4571.35	6128.63	7054.33	6862.79	8765.87	6554.46	8090.19	NA	6646.77	6567.36	9831.1	7920.21	6133.5	10032.7	7499.45	5626.62	7335.02	6528.93	8460.29	6189.9	6190.23	9346.51	9840.52	7458	8429.16	13081.1	6155.46	5815.26	7559.46	8947.48	10459.5	9537.45	5959.99	8894.85	10919.5	12278	7629.46	9513.46	8309.12	6378.41	10574.4	6870.13	4623.07	7404.27	11709.2	5770.65	NA	6360.14	8546.85	5425.42	11130.5	6951.76	6987.78	6649.39	9098.96	6624.51	12006.3	9362.18	10212.2	8325.56	6359.91	9559.89	13361.2	10687.8	7800.91	7811.39	7547.46	6036.88	10865.3	21141.801	12058.6	6051.76	6023.44	8259.72	7707.78	10650.4	12066.4	10588	11042.4	12735.1	6548.29	7672.44	6697.27	9681.1	13030.2	8042.6	7385.89	8940.04	9153.04	13526.2	8271.71	10035.9	9708.3	6688.55	15039.2	10441.9	7475.33	5736.84	6485.52	15220.3	8480.62	10131.5	9201.14	16450.6	9907.29	12168.5	11247	4923.15	10935.6	11465.6	4614.45	19162	16197.3	9609.79	8150.85	12990.9	8502.52	6819.3	13878.2	9255.8	9822.91	8343.87	14269.4	7055.1	10134.1	12166.1	11633.9	8544.91	10017.5	5375.25	6061.46	8474	6124.7	6606.22	12437.1	11460.9	7777.33	7642.63	5979.68	7453.8	7221.68	4731.55	11665	11883.3	4490.3	7284.41	10437	3050.06	10946.9	3887.5	6402.57	9357.02	12001.9	9433.33	12121.6	8490.49	5165.01	12611.5	12665.5	7841.8	7180.99	9250.9	6811.02	11296.4	8957.38	9714.39	5057.17	10698.6	8443.74	10033.2	10004.4	6202.06	10596.6	11224.7	9412.36	8385.44	9816.47	16102.9	12387.6	9695.25	5850.35	6253.56	8094.96	9484.02	9374.16	13498.5	8715.67	11221.6	8148.33	18862.9	12915.3	15656.8	6539.71	6046.93	8881.98	3313.98	8862.94	NA	11953.5	11550.6	7280.63	12225.4	12918.2	10784.1	6962.38	5978.88	7337.52	7352.8	NA	7466.61	3334	6060.64	8409.41	9662.34	9668.2	NA	4371.32	5546.9	6679	12598.8	13457.6	14838.3	7262.08	11034	11196.4	6780.6	5051.1	5876.44	NA	14793	4696.12	5194.74	12226.5	10807.7	8089.59	6296.76	NA	NA	NA	13160.1	7144.53	18186.9	10701.6	NA	NA	NA	NA	4085.4	NA	NA	NA	NA	7520.06	12369.7	NA	NA	11659.4	15940.2	4420.54	15477.5	NA	NA	25310.2	NA	14984.3	14999	13199.4	14077.4	NA
PDCD5	7039.5	8214.37	7143.67	5921.11	6333.55	8305.08	6643.59	5851.12	9134.88	7741.4	9239.21	7271.82	9566.47	7051.99	8898.38	22596.4	6308.34	7643.56	4817.02	6710.35	7415.28	6515.97	6966.78	6381.01	6808.61	6903.7	6480.14	8639.45	8174.71	7255.69	8347.63	5397.66	7637.51	25436.6	6240.21	7511.62	8462.89	NA	7959.34	8277.12	10238.7	7979.38	6399.02	7343.02	8429.09	4266.8	8479.46	16703.301	9962.47	8024.94	6891.26	9771.16	7314.12	27176.1	5902.4	7821.89	17755.6	9831.71	8750.22	7744.96	7422.92	7296.84	6426.69	6974.56	7252.09	7238.1	8567.8	7132.98	7953.71	7621.81	8421.32	8919.78	8835.21	NA	6368.37	7879.04	6506.4	9056.22	7545.99	7664.63	6255.51	7066.75	8438.46	9530.11	8488.05	7640.11	8046.27	9214.43	7433.21	8721.34	5724.79	6518.92	6706.47	6525.54	9026.68	8790.38	7327.2	6193.59	6060.83	6231.31	7232.48	7050.3	7039.47	7377.59	9990.89	10021.8	7621.39	9228.53	9044.94	8602.88	9300.83	8066.24	8551.26	8446.11	12180.1	10092	8461.91	8253.6	6845.98	7171.79	7113.87	6469.3	8547.8	7688.99	8379.87	7575.12	5963.91	7076.82	9516.48	9069.82	5969.91	8997	7949.49	7398.86	7649.59	11556.5	8018.69	7081.12	7684.63	10669.8	8607.5	13945.6	7969.93	4865.02	9428.01	8773.45	11882.2	6770.33	4798.26	12364.7	6954.94	7141.09	9883.12	8566.4	8421.98	5173.75	8167.99	11570.4	9863.48	8545.88	7144.2	8280.5	9243.91	7197.9	8556.96	8038.86	10357.1	7991.68	9158.5	5652.27	5197.09	8823.52	7759.01	6193.13	8406.64	7206.11	6561.39	8074.47	8350.01	8287.18	7168.47	7420.11	6203.73	7453.92	8446.18	8804.86	NA	7791.45	13456.6	6237.03	10587.8	6519.49	9380.98	9024.14	10552.9	7506.09	6861.24	6593.24	7657.41	6823.47	7369.19	7390.38	8911.27	7569.04	6031.66	8535.05	7024	5597.36	6255.4	10127	5869.28	6746.42	6842.59	8374.35	7429.51	8189.31	10777.8	6849.2	8709.66	8216.96	6519.41	7860.18	7744.78	8643.76	7721.13	8412.09	4823.31	8505.87	6689.99	7479.99	4777.4	9087.17	6501.43	5895.9	6985.49	7428.54	5956.93	8097.85	8655.13	6015.18	8870.2	7723.49	7874.04	7145.28	7303.86	7528.89	6299.94	9407	11038.7	8574.32	11362.4	9375.46	8362.68	6499.81	8048.42	7795.35	8575.73	7990.2	5261.11	4519.27	9132.19	7454.71	5898.96	5171.21	14450.5	13354.7	6935.92	7709.97	8019.99	8673.63	9161.23	10681.7	5450.19	7280.48	8983.41	8290.31	7743.78	8734.05	6029.97	8156.01	9298.95	7270.05	9055.02	10920	10194.9	7550.02	5284.81	NA	10385.3	8095.65	6861.6	10174.7	6551.67	5532.16	6677.54	9195.69	9490.72	8392.05	6473.64	7221.81	6808.03	12251.4	7664.12	8994.24	6612.77	7242.74	8890.43	7997.74	6866.46	9658.58	8779.95	12645.1	9931.57	9374.37	8128.33	7921.64	9715.81	7610.93	7402.18	NA	8200.04	7719.53	10883.6	6373.8	8225.4	6216.9	6671.08	8082.07	6304.12	6866.68	9477.42	7806.74	7590.8	6880.05	7904.79	8851.67	7717.94	7953.88	12230.4	10927.3	8189.74	7424.07	10040.5	8457.94	9004.26	7400.51	8131.22	7370.04	9682.17	7466.57	6209.9	7491.76	7081.25	8685.9	7272.76	9472.07	8492.67	6430.58	7337.81	8206.1	7443.94	6858.33	5838.96	10169.9	5791.99	5692.64	6258.96	6528.83	6170.61	7508.57	10839.4	6474.74	3990.14	6773.81	6281.4	8361.78	8596.01	9939.13	7159.56	4966.42	6195.65	5087.1	7776.66	6291.32	5836.41	4469.55	5851.56	6573.53	6806.52	6936.46	6140.71	8621.02	9760.08	6219.02	3630.54	5628.04	5184.7	6914.54	4635.04	5925.62	4096.85	7346.86	4773.77	3346.39	6595.27	6672.5	4749.81	7673.4	7962.3	5315.32	6666.76	5882.73	10449.5	5529.49	7073.92	3924.62	7746.04	4334.88	5301.99	11184.2	7390.46	7988.26	5966.35	5670.88	6326.88	6577.5	NA	6664.67	5469.84	4822.6	7039.78	5745.75	6559.15	8883.33	8615.81	7257.33	7305.2	7060.75	6787.08	5827.76	5803.25	7306.5	7961.47	8663.99	9039.38	4754.95	5105.56	4105.34	9412.97	4368.09	6060.47	6390.34	6648.05	6771.64	5539.76	7773.48	5007.86	3974.88	4791.43	8184.07	5792.59	7776.57	7582.28	4665.89	7657.24	4948.99	5756.59	7077.9	7562.23	4568.25	6112	6674.08	6896.81	4352.15	8224.79	4623.89	8617.6	4412.48	5302.19	6799.69	6016.51	3589.8	5586.87	6182.75	3656.94	9476	7141.63	5859.14	6721.41	5737.81	7406.46	7486.95	5719.08	5956.99	7878.38	8715.11	6812.11	6272.26	9625.24	5708.17	6165.11	5506.95	6535.51	5084.52	8837.63	NA	7391	5411.75	7369.61	4733.91	8896.56	7616.06	9390.77	7592.06	4635.61	9501.6	4396.78	6830.88	5557.1	6625.91	8051.67	8610.84	6855.3	7837.46	6349.91	6656.85	8947.21	7239.08	7101.78	6234.78	8314.77	8658.38	6830.65	4858.37	7769.07	7484.49	10027.6	5453.12	7546.9	7294.86	5824.59	5316.81	6047.51	10548.6	11196.8	6077.36	4942.23	6167.97	5183.71	5123.68	7329.37	7742.5	13194.6	8913.34	7465.48	7715.28	9027.15	7617.21	6411.73	8320.07	6894.2	6717.25	9507.53	13379.6	5530.71	6047.52	8019.97	4644.01	6230.74	6622.75	6401.21	5637.08	5787.77	6015.85	6687.1	4730.51	6470.58	4367.82	10552.4	5008.84	7037.47	6801.57	3971.58	5608.64	5319.9	4806.81	5393.57	5270.59	8078.76	3970.18	7013.83	5561.02	8524.01	4242.08	5816.8	7138.42	6058.83	8660.32	5443.44	9637.4	8903.58	6869.68	5862.28	4515.19	9162.91	4898.88	5252.66	7766.38	7581.28	5743.03	4916.57	7599.36	6916.36	6346.05	4991.87	5386.32	4012.29	8308.41	5441.83	6095.7	4548.58	4435.89	6546.81	5217.43	5267.62	5399.53	7640.15	5251.61	7252.66	5135.17	6017.09	5118.46	4160.71	5121.18	8478.98	5753.97	4549.16	4645.11	6641.87	6183.05	6271.89	4630.32	2293.49	3867.38	5652.83	9834.73	5387.6	5409.81	5292.76	5695.52	7278.64	7695.62	7015.29	3977.95	4820.44	9100.83	5582.15	8737.55	10025.9	6314.25	7392.01	7491.47	4607.29	4304	4582.77	6129.08	6399.94	4719.67	5702.02	5540.35	6555.93	7359.02	5235.65	4213.33	4556.1	7428.72	5458.82	4987.57	4788.43	7504.34	5461.62	7321.24	NA	7582.71	3889.66	6523.3	4029.65	6059.29	8050.89	5241.54	10317.9	6173.32	7297.87	6127.92	9990.86	4215.82	7832.24	6089.67	8783.88	4508.28	3901.95	7603.77	7899.06	4690.83	6450.1	8336.75	5501.99	9349.5	4484.16	6626.12	4615.13	6146.5	6622.08	8897.37	7144.19	6519.63	6841.58	6040.58	7836.31	5967.84	6661.43	6393.5	6501.41	8002.84	6189.83	6108.74	6680.39	5699.84	5841.89	6559.58	8864.32	7635.58	8729.23	5780.47	8800.35	6312.21	8906.51	5625.15	5673.89	7297.71	NA	7031.1	6675.03	8209.72	7226.27	6585.35	4872.49	8577.25	3526.27	7590.83	6339.97	10940.8	7655.88	9062.88	7169.5	6661.88	9680.98	5545.31	6351.69	4509.6	6187.43	6753.47	6644.71	8704.8	3134.36	5838.67	5866.65	7511.08	6046.84	8996.47	5235.26	5730.81	6491.42	9475.11	6726.75	5379.28	7665.64	8138.94	3815.95	6900.36	6312.67	4861.87	6850.38	4906.23	4367.03	2704.67	7560.85	10194.8	8017.88	6235.99	10224.3	8744.35	5710.72	8361.06	7701.52	8152.32	7862.18	5066.51	10201	8654.75	6690.92	7024.39	7339.61	6662.73	7635.93	7672.39	8580.62	5935.11	6446.46	9443.18	5508	8387.37	5972	6599.55	4888.43	6144.12	6115.37	5335.1	9180.8	6376.58	9646.28	6902.32	5875.81	8384.77	6673.81	6126.95	7759.99	7073.56	4260.48	4833.72	5411.9	7904.63	7847.58	7259.13	7381.06	7881.08	5409.67	9827.78	8383.87	8865.24	6372.07	5279.38	6194.18	10253.3	8102.24	6354.48	8892.64	7210.01	8260.7	4339.03	9534.81	6004.57	7745.26	6630.96	7314.76	8815.97	6023.85	7221.31	9229.16	6052.36	5667.67	7940.28	5064.78	6132.21	6709.83	7765.48	5997.28	9009.9	7781.17	7042.61	5019.34	9261.53	9120.92	6806.47	7439.23	7281.44	6011.91	6703.18	6331.25	6045.49	6538.34	5729.27	6525.37	7088.64	5422.51	9008.34	5573.46	7207.55	5696.87	11602	8178.51	5302.14	3394.78	7490.31	7026.11	5395.07	5666.51	6051.2	6630.9	8610.28	4960.62	6747.13	7097.86	7023.95	7022.53	8883.63	5592.5	6248.09	7334.97	4770.68	6143.15	7064.45	8504.29	4941.85	8696.99	8439.62	5262.68	6725.31	5211.77	3931.4	7298.51	6397.67	5402.54	9340.22	4424.38	6768.12	9933.03	8150.69	7432.69	3010.11	4801.23	8134.75	8891.73	8312.1	9702.34	8197.67	8946.88	6793.46	8567.73	4610.04	7092.61	10614.8	5800.38	7694.86	8598.75	6846.37	7238.53	8091.43	8220.91	4115.48	4813.34	8084.02	5144.9	4806.94	7801.47	7309.09	7608.12	9086.95	8316.49	8461.88	6841.49	5728.72	4510.15	6495.24	7492.23	10979.6	4964.85	4802.98	8306.02	7477.7	7589.63	6619.7	5614.09	10260	4867.21	5720.63	7384.46	5693.66	7025.55	7884.07	6463.39	8216.83	6257.51	7023.83	6890.08	6526.4	6515.5	6760.18	8109.39	7537.27	6806.48	6864.59	7924.81	8418.51	6158.92	6905.13	6779.6	4585.27	7460.8	6359.06	6837.38	4741.84	6449.7	5734.47	7457.73	NA	NA	7785.99	8198.21	5158.59	6115.44	5743.37	5265.24	NA	4562.62	8799.72	5310.3	4431.73	NA	5938.39	5463.76	6388.16	7419.2	2398.62	NA	5768.11	6430.1	7607.56	8323.96	2140.41	3660.62	7397.9	5014.87	6861.34	5024.07	5805.1	6727.86	6269.15
PRMT5	3736.32	9919.85	9200.15	6297.35	3720.78	5889.93	5612.42	4063.26	7165.71	7580.52	5458.38	3932.86	5803.34	5365.41	4821.62	17742.4	5185.46	12069.1	4126.41	5563.69	4460	5335.8	6322.19	7582.07	13020.2	17069.699	4383.95	4891.81	5626.32	7602.9	5448.9	6401.76	7118.56	15008.4	5435.53	8267.26	5287.45	NA	6335.19	6304.55	6587	4869.61	4878.04	5240.89	5177.98	5902.55	16549	48702.699	6881.52	5581.57	5158.94	7032.98	4921.1	21663	5900.78	5418.35	16001.7	7094.33	4715.94	4407.42	5285.27	5666.16	8299.29	5052.92	5589.1	6879.08	4611.76	4459.87	7924.71	5331.17	5628.19	7193.09	10238.3	NA	6045.82	5984.4	6980.04	4453.31	5254.97	4856.6	6114.4	5568.21	6409.73	5824.82	5515.91	5576.52	7716.73	5101.55	4491.57	6066.87	5886.64	6459.15	6730.9	4728.42	5272.26	7543.66	7557.85	5910.46	5889.6	5028.58	5221.44	5623.5	7422.04	9811.23	6348.81	3666.2	4974.93	5591.34	15766.9	6406.03	5049.95	7014.39	17298	6566.51	3535	5790.34	4415.19	5155.65	5976.56	6422.7	6004.25	5504.06	4843.04	5841.48	5906.42	6024.34	6705.63	4929.06	4728.81	4976.52	5263.51	5068.42	7280.94	5560.16	16538.4	17287.5	6461.65	8554.16	4628.36	15146.6	4709.37	8654.47	5377.52	3417.39	4615.52	4766.44	8442.77	5799.3	17285.199	5976.77	5037.68	6550.19	6329.55	5565.22	5469.98	6788.54	7378.58	6558.23	5575.11	4196.47	5276.4	6254.41	12187.8	4946.8	5874.23	5885.88	9932.94	8381.97	15777.3	6024.43	5748.56	5471.33	5051.79	5439.03	5992.97	4485.76	5191.26	4755.71	12806.5	6090.35	12714.2	6877.33	5827.27	4523.37	4951.72	5501.37	NA	3124.44	6758.1	4998	14793.5	9777.36	7843.19	8142.41	7238.21	8139.21	10738.3	9973.22	11296.9	10026.5	10656.1	9603.23	10466.3	9790.86	11136.5	8856.27	8321.44	12313.4	11550.4	8128.36	11228.8	11300.4	10186.5	10074	7950.86	12144.5	9350.04	10973.4	13212.7	12293.6	11609	13218.1	10662.2	10632	11428.7	11327.9	9763.66	9039.05	5361.45	8959.67	12584	12327.5	7958.34	9967.88	9579	8462.28	8336.31	7684.83	8715.44	12053.8	11831.3	9542.97	6658.33	5289.71	6069.11	5534.51	13283.7	6259.68	NA	10594.6	7771.18	5438.31	5091.11	9338.27	9439.41	6325.5	5370.42	9135.26	13456.5	7811.77	7192.19	10077	9217.11	12536.2	6135.4	7795.87	9331.82	9877.78	10517	13538.3	8914.25	6411.76	13605.8	5354.57	9704.59	6107.09	5414.16	10188.7	10451.4	9402.43	20706	5276.39	6944.34	6059.35	6964.76	6509.79	7959.83	NA	8813.66	6880.03	12850.9	7007.62	10374.5	9513.81	9379.21	3422.07	4888.08	8597.87	12802.4	10167.1	11080.1	6632.11	7345.76	9872.04	10212.8	12248.3	11207.2	11565.8	10652.1	10590.1	6778.72	13454.7	4754.78	9903.22	9668.85	10237.2	10626.9	9161.7	11871.4	NA	4605.98	7055.13	11495.7	5970.04	9248.5	12578.9	4600.58	10852.1	15524.5	9673.5	5347.01	6214.91	10996.4	12430	4396.61	11673.2	10593.2	9004.53	9413.81	11143.4	11586.5	9636.38	6381.15	9857.85	10265.8	12852.3	11113.5	5569.98	9864.02	6956.75	5416.34	12238.7	10339.6	13457.8	10972.5	9694.12	4488.45	11987	8302.04	5115.97	10903.4	9871.49	7359.23	11138.8	8377.37	15021.3	10705.8	9987.52	11810.1	11516.6	10500.9	12715.5	6557.21	9837.66	11560.8	10062.4	10441.3	5377.88	12507.8	15601.6	16726.6	7994.94	14958.6	20516.301	13166.7	11935.6	11776	17646.9	18424.801	22309.5	10311	18852.301	21690.5	16452.4	10292.6	12497.4	13051	7024.43	8624.11	22761.1	10038.8	8744.84	21857.9	13449.5	14902.3	16300.7	12436.3	19855.801	13098.9	13013.3	18158.6	13489.3	14317.2	16292.9	9898.22	15641.4	8871.5	8084.76	12912.2	16986.6	18615.5	16100	13821.1	13759.6	8006.32	13733.8	8272.49	14039.5	13797.2	12341.2	7304.96	14680	15355.6	18472.199	2632.1	17537.2	11580.2	14096	5983.63	14410.2	12536.3	8169.67	9875.01	13328.1	6586.09	13124	8417.99	17608.801	9767.21	16516	6478.46	11367.8	14209.1	16793.5	12836.7	7743.35	16601	13983.4	9156.01	7754.31	10609.5	14699.4	9892.02	10541.6	8875.03	6947.53	23256.199	8486.22	13476.9	8067.34	16084.4	15523.7	7925.29	8278.46	8140.42	10633.8	11536.3	7259.3	10303.6	15287.3	10038	7865.9	8860.63	8100.38	10295.6	16204.6	20766	13257.6	15208.9	12552.2	16908.6	17222.9	10738.1	14364.3	13826.1	12508.2	11589.8	17180.4	8810.44	17900.8	20802.301	10419.8	14690.7	12758	20169.9	13441.9	14126.8	9443.29	14422.7	3974.4	8123.68	12707.5	9510.44	11056	15255.1	10837.3	17078.5	6849.65	10502.8	13894.7	6964.29	8631.13	8317.94	17203.199	15447.3	14582.3	15017.3	9521.37	13708.1	16785.5	13001.4	8124.88	6742.41	11951.4	7647.46	12149.8	14089.3	7965.15	9174.42	11720.7	9541.76	10779.2	17762.6	16640.1	9149.37	10624.3	15270.6	10534.9	11523.5	11384.9	7617.02	6523.96	2626.98	14870.8	11982.3	6589.72	5258.69	16131.5	5551.75	15584	11755.7	6292.6	9199.34	4602.31	9778.27	11315.9	9472.83	14538	10204.4	11205.7	10095.2	10122.4	12928.9	10142.7	7526.23	10102.7	12485.9	14820	6701.88	8477.73	15024.4	13322.5	12061.8	7926.49	15278.5	12606.2	6166.68	12435.2	7467.98	15861.2	12119.8	11099.3	12981.2	11359.7	13758.6	5873.02	9912.77	12821	7090.55	7618.62	12014.9	9759.27	15655.2	8273.55	11612.4	11119.3	11926.2	6130.56	18692.301	14981.8	10408.4	10279.6	23574.199	15026.8	11608.4	11378.7	7733.08	15045.2	14445.3	12885.1	11665	12249.8	11831.9	16919.9	4174.94	15776.3	15819.7	13815.8	3567.52	13134.4	17014.5	6849.11	9736.57	17045.5	7490.02	16424.4	9825.04	8872.36	14460.1	5331.19	12272.5	9273.75	17147.6	12367.1	6487.43	7190.36	16161.3	8417.78	6943.53	12659.8	6596.46	20561.6	7182.77	12357.4	4969.1	7700.22	8375.08	12304.5	7367.52	10830.8	11486.6	13947.9	7757.27	7346.63	16949.699	7596.75	20273.9	11690.5	6548.13	8150.3	13378.4	9699.71	12219.6	20257.9	9137.32	11973.8	11433.2	12420.8	9862.52	10933.7	7878.04	16001.5	NA	12466.3	12030.9	13258.4	18517.6	21508.801	10657.7	22778.9	12333.5	8604.88	15560.6	19345.301	4156.97	12420	14656.7	16167.5	17675.9	13741.5	8552.41	19231.199	12236	18584	14973.3	9657.03	8072.01	12569.5	7555.88	9019.67	14404.7	15513.2	10141.2	12926.8	16666.9	15923.7	9691.53	16273.6	19947.801	25021.6	19289.699	13168.1	19627.699	22146.1	14821.9	12080.9	11762.5	18459.9	8377.84	8205.94	16062.9	15767.7	9529.33	14144	11332.4	13975.8	5711.98	11124.4	15553.1	16776.699	20913.5	12856.7	14210.5	13453.3	13115.3	6614.98	9382.52	18710.5	17425.301	11120.7	14747.8	10241.2	15142	7476.88	10551	16816.6	6482.95	8710.63	17744.699	10524.2	13389.1	11992.1	15328.4	9193.83	9869.43	14933	14044.1	14056.4	17243.801	14418	12547	11428.4	12802.4	14520.2	13465	11392.2	NA	16351.5	11196.8	5124.98	12629.6	13509.1	15669.7	13395.8	15455.7	13193.6	17893.699	16171.2	13850.5	14520	14739.2	20607.199	14469	13000.5	6382.9	14378.9	8580.87	14061	24198	9773.87	14787.1	15354.4	12568.7	9303.22	16546.801	14077.5	15080.8	15603.4	12012	14566	16198	15385.7	12463.7	8213.62	18270.9	16378.2	14340	9466.03	13336.9	9988.51	17348.801	13503	18811.9	7849.38	13254.6	5692.64	10448.3	7434	11146.7	10850.6	10760.7	11821.7	13116.8	7003.88	14456.7	8128.64	13475.4	11117.1	8943.87	9076.82	12498.5	18993.2	12834.7	12038.6	10358	4360.42	11587	11461.2	9647	12600.4	16125	11645.1	13623.2	9221.01	11446.5	14286.4	10737.7	8032.24	6192.31	10856.8	7868.39	10150.3	13261.3	2226.75	7993.29	15639.7	15255.6	16208.7	NA	10124.9	10656.3	NA	12361.3	6594.74	8919.56	7615.86	10974.3	8093.31	8798.55	13569.3	NA	7026.8	11029.4	9725.88	6315.92	12233.5	11567	10711.4	4590.21	7571.24	8225.38	9942.99	13348.4	NA	8466.43	3756.82	9045.79	6150.21	19645.199	10769.7	17802	18281	16624.4	6971.14	11154.5	16348.4	11014.7	11841.7	8322.13	15299.7	11304.2	8733.57	8778.62	18060.4	12075.6	6654.56	12521.3	7880.02	14093.3	13057.1	10510.8	8259.21	8127.38	11649.9	11608	11819.7	2347.83	9536.71	4910.63	12390.8	5810.34	15942.2	NA	9584.24	11378.8	14894.2	6990.09	7441.63	10298.3	11916.7	13352	8204.82	4033.48	10303.8	3604.06	5942.58	9117.9	9080.41	14293.7	17321.4	14864.4	10737.7	7070.53	14295.3	NA	13889.8	16865.4	17779.199	10910.7	7200.87	NA	15388.6	19372.2	3651.31	14007.5	5661.06	17813.3	11926.8	7467.86	15553.1	6149.26	NA	9176.82	17337.9	18440.1	16298.4	16415.301	20003.4	11043.7	12665.4	16581.1	7809.57	11262	9720.51	16757	11858.5	16913.1	12197.4	8540.13	8254.15	9536.44	11261.6	6610.59	7825.73	10968.6	12423.1	13970	15125.6	7762.26	10626.2	15604	7913.48	12284	11661.1	17460.1	NA	13240.7	14107.1	9068.32	7989.59	5593.64	8742.12	12236.5	NA	11837.8	15836.2	16610.4	14421.8	13640.3	9953.35	14610.5	13732	12649.9	18207.5	NA	12120.9	10092	19970.801	8652.21	13202.7	8888.21	NA	8432.33	6023.57	10033.8	6076.86	10134.7	13564.5
TPP1	6938.41	3498.67	9565.13	4389.57	9098.17	6949.9	4064.74	6397.6	9441.4	11857.7	5756.39	9593.98	9000.41	7097.86	4575.73	17463.699	4523.99	4798.47	9384.21	5982.87	8730.09	5456.49	5867.1	14206.1	7051.11	4231.67	6087.71	3808.74	3891.24	3833.42	6277.62	8005.48	3961.67	6967.42	4881.85	7533.36	8619.5	NA	5729.53	3917.55	5310	5749.5	3508.97	4858.03	6398.93	15226.2	3616.43	NA	5978.46	4940.41	8626.28	6634.33	4075.98	30340.6	8293.85	8767.51	3822.05	6129	4320.58	3215.39	2264.09	3594.35	13759.2	8237.74	3242.22	4141.9	9332.89	11441.6	5308.62	3532.82	4594.74	6281.35	9179.24	NA	7419.97	5319.9	7236.38	12147	13743	3886.85	11260.1	NA	12112.8	3109.87	4498.37	3229.65	4283.38	8079.87	4914.55	4022.14	4360.01	6146.4	9190.17	2636.63	5668.52	4911.67	6234.47	NA	15129.4	12239.7	6583.92	10768.4	11654.3	10713.8	3485.04	8647.08	3012.48	6957.2	3074.96	2285.16	4582.78	2676.14	5118.73	1971.81	15664	6159.81	3371.8	3364.28	8505.78	6304.92	4465.96	12014	12375.7	2982.82	2642.09	NA	6208	9072.82	3706.96	10963.9	5539.51	2584.37	5103.93	9989.02	3696.28	NA	5168.15	3742.3	3536.07	NA	3643.05	15787.8	8620.62	3887.55	6026.74	2183.04	3666.63	4355.45	3151.62	2135.17	11873.2	NA	2248.1	9544.73	6020.14	4528.31	2772.93	6171.38	5632.44	4656.22	10085.4	3025.53	9741.16	3697.85	11187.9	3345.84	4090.21	9104.33	10177	4150.6	4041.88	7650.37	7330.14	8541.84	1741.29	5590.79	4711.15	2647.19	10561.9	10137.8	3922.37	5133.65	5632.23	8216.91	7957.69	3829.41	NA	4917.27	12191.5	8640.76	7300.25	14521.8	13753.1	18286.5	6245.59	5466.4	11280.8	16128.1	7424.72	16770.4	8323.22	10524	15187.9	8920.1	15898.2	12779.1	8475.15	6857.48	10125.5	17367	10967.5	7562.81	9053.5	13283.7	14630.1	7486.37	10170.7	9646.79	15180	12301.1	10161.1	12346.6	10108.9	7120.86	7290.31	9499.55	13923.9	21005.1	7322.51	7830.02	9329.63	9634.44	7020.25	12359.1	11373.2	7214.28	7662.27	13232	13032.3	11609	11416.2	15060.3	17541.5	6676.8	5170.04	4289.2	9980.73	6054.23	15856.7	9882.43	13497.7	13524.2	16219.7	11155.7	7384.02	6786.39	3361.23	6519.88	9343.91	9108.31	9016.33	17833	18260.2	10176	14965.5	11213.1	6721.82	13665.8	10379.5	9665.8	8652.8	4314.86	12944.9	3833.98	14648	12049.9	18420	9532.57	8103.9	9853.24	3242.77	11005.5	6439.03	11443	4448.84	4784.47	10898.5	16562.5	7022.88	14964.3	11661.1	7049.81	9882.87	11611.7	14177.4	3930.8	13936.5	15059.7	13325.8	9160.04	5700.04	8714.11	6945.89	17069.9	5830.61	12508.6	9240.97	19296.301	6978.31	10528.6	12422.9	12023.8	4631.64	10530.9	8380.73	11708.3	16883.5	12182.6	14123.5	96398.2	9362.8	9059.56	17831.4	20597.8	19367.9	14264.8	14791.3	9344.3	12680.5	16608	8404.89	9781.8	11964.7	19720.9	14928.1	9371.37	23365.6	7924.04	6292.84	8074.27	26716	8250.91	9521.81	9982.69	12249.3	16289.5	14298.2	6887.26	15830.6	6297.62	9887.22	13152.2	12535	7685.18	13387.3	13131.9	4861.37	12551.1	14348.9	7250.07	14592.2	13393	10487.1	12229.8	4550.19	9277	11235.6	10589.2	10619.5	8706.54	8320.54	14123.2	4221.64	9225.64	13704.3	13045.1	11734.9	12926.1	18003.5	18839.801	7584.88	5417.48	12470.4	12147.4	16499.4	11875.7	7334.19	20804.7	10776.4	13666.2	8243.06	8166.57	12476.7	14050.1	9452.67	6453.37	16724.801	8151.71	3300.9	14526.2	7578.3	5610.17	18583.801	14697.7	16176.9	18067.301	9105.46	11731.2	9691.96	11512.9	10313.2	11816.3	9398.61	12105.5	7039.84	11741.2	4592.2	7233.1	8544.05	15885.5	8648.94	13543	19329.6	11902.5	7477.9	19293.801	5310.24	14436.2	10543.4	11932.8	5937.56	9498.92	9644.46	9529.02	11393.8	11908.8	10996.3	13275.7	9700.32	8024.92	11569	11454.5	5084.04	11713.5	NA	9503.53	5375.61	7258.89	3727.44	13935.4	7085.4	17068	14073.6	11711.9	5281.17	7462.22	11324.1	5730.12	4786.39	4430.56	8241.25	16539.9	7903.14	10151.3	NA	5727.4	10984.5	8748.21	4979.33	6885.32	10006.9	8381.18	8666.2	7102.38	8532.36	10754.5	6013.29	7312.38	7956.34	10462.6	7121.8	6601.73	8372.23	11433.5	26960.5	10619.5	14934	12790.2	10869	11411	11001.6	14310.7	7771.1	18328.4	7556.01	6589.76	13501.8	11386.6	NA	15080.5	20533.1	11113.7	11248.2	7534.05	15508.9	11529	10622.5	7393.93	17591.1	NA	10311.8	10710.6	NA	12976.2	12007.5	9079.6	5163.35	17152.6	7254.87	8950.75	5298.9	9754	3834.79	NA	13858.3	14857.6	10188.3	5318.81	17186	13740.5	14530	6642.64	4214.13	18148.6	5119.8	20588.801	16773.4	8511.35	4266.01	8226.93	9278	11842.2	15569.2	16219.2	9576.99	10870.2	11229.3	9638.76	7312.44	9471.97	4588.97	4250.57	7451.82	8689.59	17507.1	4747.63	10919.5	13820.7	12600.3	14599	12860.3	8959.92	4991.09	5283.31	6899.69	9399.23	5008.66	11839.2	9985.42	12231.4	9624.79	12086.3	5839.97	4906.62	10023.8	10348.2	10381.6	10614.1	11404.9	20393.9	12738.4	15481.6	7552.43	7607.52	11430.3	9234.33	7018.92	7131.85	11656	5912.54	10489.8	12119.6	22329.4	5261.33	14274.6	9595.44	10962.7	12476.7	5601.04	5908.96	13697.7	16473.199	8104.46	5416.64	9544.82	8833.9	13501.1	7158.94	8517.5	11936.3	8923.41	18419.199	13386.1	12517.2	6264.46	13487.5	7492.05	19733.699	8502.73	7449.56	14841.1	9069.94	9442.95	6941.11	4238.12	7675.66	10244.4	10653.9	9459.94	14762.3	19665.6	4352.95	14115.6	12938.3	7765.33	11770.1	7967.33	6291.93	9288.41	9439.75	5673.67	10923.2	9404.54	12491	9423.56	4005.12	8738.26	5539.16	5145.33	11016.4	5860.34	9626.18	8660.82	9822.44	5358.41	6887.98	10945.2	11970.8	4678.94	7941.55	12318.4	8804.57	3866.99	7945.65	13887	5139.93	10456.1	7555.82	4901.27	5754.52	7828.54	5785.93	10161	8500.98	11074.8	7960.26	12118.8	6845.4	6427.96	4886.02	6431.08	16050.7	NA	4007.66	9811.71	16125.1	15492.6	10588.1	5845.05	14478.6	16776.5	9168.1	15259	17783.9	6615.17	7049.46	14161.4	18070.699	16133.8	11850.9	7651.64	10475.9	3597.86	11520.9	9566.05	7153.71	4867.86	14127.9	6306.25	9423.53	12817.6	9066.41	11382.5	6956.45	15018.2	19212.9	10085.4	18279.301	14654.4	15697.6	17796	15338.9	8828.39	17927.699	12649	10050.6	13640.2	10684.2	8974.32	7134.27	11480.9	9365.16	8546.39	12677.8	7107.07	10022.8	5296.61	9299.59	9901.21	16560.6	8755.58	8933.9	11530.5	9080.37	11185.3	9147.19	5439.36	12517.1	13652.3	8238.74	16791.6	10171.3	9534.21	6160.27	7882.15	5421.26	2993.46	9411.58	9509.67	8370.48	11002.7	10353.5	9815.46	15461.7	8694.08	12217.9	12817.3	11998.5	8686.52	7255.48	12256	13146	8209.21	6115.66	12802.5	6899.34	9596.68	16564.1	10681	9652.58	17490.5	10864.1	7762.61	9428.88	6744.5	12018.9	10678.8	14006.5	10388.3	9639.32	9445.94	10987.2	7417.65	9376.92	NA	8809.07	13489.7	6884.44	14372.5	26211.4	14012.2	9859.01	14080.6	14253.9	13421.7	13919.5	26746.699	13734.7	12501.1	10638.5	10775.5	10556.1	9077.85	6759.23	5305.23	19019.5	11563.8	22662.801	13683.3	3883.69	18442.699	12713.1	13208.7	20283.6	14821.6	11593.6	10674.8	10194.3	13816.9	9930.91	7247.51	23006.1	15797.8	15401.2	12274	15128.8	15712.1	11935.9	6561.94	9734.63	9660.92	14174.1	13737.3	8709.95	9644.62	5111.72	14190.6	7196.71	19496.6	12802.9	7509.01	14186.3	12046.5	9264.76	6888.4	8622.38	5645.22	16610	3777.62	13485.2	8827.58	11228.8	4464.86	3736.05	5926.78	15293	5644.93	11045.1	9049.91	8293.17	14525.3	9718.48	6587.17	6315.14	6086.77	3705.28	8730.27	NA	4957.09	9709.43	6612.6	8547.61	5199.22	10374.9	4959.64	13448.5	12461.1	7733.16	5037.29	7015.81	8909.3	7775.6	13524.9	8141.38	10407.2	9253.05	NA	6810.16	14314.2	6338.36	9941.01	9024.52	9344.33	10499.1	13856.1	9262.29	13904	7200.92	12481.4	14189.9	6852.94	12131.3	4033.65	9496.87	7399.95	7052.23	13797.4	9893.08	13892.5	11729.7	7501.48	13157.8	9848.6	12225.7	13300.6	16213.5	7257.35	11680.4	18736.801	12055.3	7936.21	9313.74	9396.21	12947.7	14706.8	11988.5	NA	6962.01	9959.42	10001.9	28305.301	18026.301	12481.7	11191.3	3835.51	10058.6	11227.8	8840	11125.8	17047.301	13978	15655.4	9088.34	11747.7	8353.26	9873.08	14054.9	23679.301	8284.56	6940.68	9177.98	8029.59	12611.6	NA	15696.6	4389.22	10396.5	9207.22	5706.27	9930.22	10659	16306	5646.99	15721.5	15803.5	7632.05	18789.699	10324.9	13222.8	15888	9590.76	19781.1	7064.96	8763.43	12730	15409.4	15967.8	15892.9	10113.5	9257.06	9063.14	22273.199	7404.17	8662.19	19047.801	12522.9	15057.6	8263.14	7880.54	7490.1	9764.76	7923	13409.6	9095.79	15509.9	NA	12326	8194.62	9066.17	5239.17	8282.04	7348.14	20077	NA	13388.5	15736.3	9072.88	10515.2	8723.47	5609.72	12478.9	14937.4	7549.86	10527.1	NA	9103.85	16791.8	7154.33	11899	9922.18	10075.2	11686.3	7823.03	4408.88	6416.48	6511.64	6134.72	8088.44
NRP1	1495.31	NA	NA	NA	NA	NA	NA	NA	2039.09	NA	NA	2043.92	2208.25	NA	NA	NA	NA	NA	NA	NA	NA	NA	NA	NA	NA	NA	NA	NA	NA	NA	NA	NA	NA	NA	NA	NA	NA	NA	2529.64	NA	NA	NA	NA	NA	NA	2413.42	NA	NA	NA	NA	1257.53	NA	NA	NA	NA	NA	NA	NA	NA	NA	NA	NA	1611.68	2250.73	NA	NA	1019.43	NA	NA	NA	NA	NA	NA	NA	NA	NA	NA	1554.68	NA	NA	1320.96	NA	NA	NA	NA	NA	NA	NA	NA	NA	NA	1167.43	2867.5	NA	NA	NA	NA	NA	NA	NA	NA	NA	2308.69	NA	NA	3916.46	NA	NA	NA	NA	NA	NA	NA	NA	NA	NA	NA	NA	NA	NA	NA	NA	2179.69	NA	NA	NA	NA	NA	NA	NA	NA	NA	NA	NA	NA	NA	NA	NA	NA	NA	NA	4407.05	NA	NA	NA	NA	NA	NA	NA	NA	1609.18	NA	NA	2235.59	NA	NA	NA	NA	NA	NA	1895.49	NA	NA	NA	1965.43	NA	NA	2358.16	1275.77	NA	NA	NA	NA	NA	NA	NA	NA	NA	NA	NA	NA	NA	NA	1331.3	NA	NA	NA	NA	NA	NA	NA	702.935	2309.02	2049.52	NA	NA	NA	1810.77	NA	1571.74	NA	NA	1770.2	NA	1204.94	NA	NA	NA	NA	2471.23	NA	NA	2708.69	NA	1708.21	NA	NA	1085.03	NA	NA	NA	NA	1745.66	NA	NA	NA	NA	NA	NA	1752.36	1643.13	2096.39	NA	1002.56	1314.61	NA	NA	1925.34	NA	NA	NA	2353.65	1646.51	NA	NA	NA	1674.58	NA	NA	NA	NA	1300.62	1427.86	NA	NA	NA	NA	NA	1062.45	NA	NA	NA	NA	NA	NA	NA	NA	NA	NA	NA	NA	NA	1288.25	NA	NA	NA	NA	NA	1709.5	NA	NA	NA	NA	1961.63	NA	NA	NA	NA	NA	NA	NA	2270.16	NA	1779.83	1715.91	NA	NA	NA	NA	NA	NA	NA	NA	1950.5	1125.56	1517.09	NA	2300.53	NA	1667.04	NA	NA	NA	NA	1838.69	1836.7	2125.34	1795.49	NA	NA	NA	NA	2050.58	3026.62	2559.47	NA	NA	NA	1826.23	NA	NA	NA	1616.89	2161.62	1885.65	NA	NA	NA	NA	NA	NA	NA	NA	1949.12	NA	1772.46	1913.29	NA	1628.9	NA	NA	1383.78	2110.67	NA	NA	2036.11	NA	NA	2737.87	NA	2359.97	NA	NA	NA	NA	NA	1922.39	1762.03	NA	NA	NA	NA	NA	NA	NA	2135.17	1833.8	NA	2545.34	2199.36	NA	NA	NA	NA	NA	NA	NA	2060.81	NA	2145.66	NA	NA	2111.14	NA	2092.41	NA	1758.5	NA	NA	1840.83	NA	NA	NA	2043.97	2250.15	NA	2411.43	2190.5	NA	NA	1641.99	NA	NA	NA	NA	NA	NA	NA	NA	NA	NA	NA	3385.47	1605.23	NA	3538.36	NA	NA	1748.32	1562.97	NA	1367.41	1465.43	2416	1898.4	1199	1696.81	2193.29	NA	NA	NA	NA	NA	1918.41	NA	NA	NA	2080.55	NA	NA	NA	2483.86	1462.74	NA	NA	1585.73	1981.19	NA	NA	NA	NA	2163.33	NA	1824.3	NA	NA	NA	1855.93	1958.48	NA	NA	NA	NA	885.992	NA	NA	NA	NA	1235	1607.33	NA	NA	NA	2699.67	NA	1378.94	NA	845.626	1206.59	NA	3305.26	NA	1976.26	NA	2259.63	NA	2275.97	1498.75	NA	1806.87	1585.17	NA	1837.27	1577.37	1666.54	NA	NA	1915.37	2704.12	NA	NA	NA	NA	NA	NA	2234.48	NA	2967.51	NA	NA	NA	NA	NA	NA	NA	NA	NA	NA	2280.05	NA	1478.97	NA	NA	NA	NA	NA	NA	NA	NA	NA	NA	NA	949.48	3118.48	3638.45	1274	NA	NA	743.001	1461.42	NA	NA	NA	NA	NA	1238.08	NA	NA	NA	NA	NA	NA	4259.23	NA	878.727	NA	NA	1810.46	NA	NA	1461.13	1457.4	NA	NA	NA	1182.74	NA	NA	NA	1541.71	NA	1400.43	1038.69	NA	NA	NA	980.652	NA	NA	NA	NA	NA	NA	NA	1875.74	NA	NA	NA	NA	NA	NA	1422.72	NA	NA	NA	1782.9	1101.88	NA	NA	NA	1173.47	2130.2	NA	NA	NA	2131.89	1799.81	2225.48	NA	NA	NA	NA	NA	NA	1604.68	1454.81	1545.51	NA	1428	1271.07	NA	NA	1710.59	2406.84	1579.05	1231.7	1434.86	1439.97	NA	1503.69	1710.4	NA	NA	NA	NA	NA	NA	NA	NA	1571.55	NA	740.096	NA	1474.32	NA	1467.14	NA	NA	NA	NA	NA	NA	NA	NA	2877.96	NA	NA	NA	NA	NA	NA	NA	NA	NA	NA	NA	NA	NA	NA	NA	NA	NA	NA	NA	NA	2595.97	2351.04	NA	NA	NA	3515.32	NA	NA	2956.26	NA	NA	NA	3712.02	NA	NA	NA	NA	NA	NA	NA	NA	NA	3025.18	NA	NA	NA	NA	NA	NA	3227.59	3332.64	NA	NA	NA	NA	NA	2638.29	2187.5	2360.31	NA	NA	NA	3120.82	NA	NA	1420.96	NA	NA	3097.37	NA	NA	NA	NA	NA	2079.26	NA	1372.52	NA	NA	NA	NA	NA	NA	NA	NA	NA	NA	NA	NA	NA	NA	NA	NA	NA	NA	1164.65	NA	1179.14	NA	NA	NA	2078.47	1748.36	NA	1475.79	NA	NA	1637.97	NA	NA	NA	NA	2319.86	NA	2041.9	1341.9	NA	NA	NA	1651.17	NA	NA	2005.57	1636.85	1648.29	2280.01	NA	NA	NA	NA	NA	NA	NA	NA	2019.07	NA	1485.88	2166.91	2570.24	1392.01	1957.07	NA	NA	NA	2145.53	1468.49	NA	NA	NA	NA	2576.95	NA	1583.09	2186.7	NA	1688.85	1709.91	NA	2543.16	1795.42	1179.11	NA	1370.39	2259.83	1091.12	NA	786.632	2902.89	2709.1	NA	2152.8	NA	NA	NA	NA	1170.65	1733.94	NA	NA	1890.38	NA	1954.59	NA	NA	NA	NA	1366.75	2712.6	1477.39	NA	NA	848.741	2946.49	NA	1838.89	NA	NA	NA	NA	NA	NA	NA	NA	1571.28	1266.07	1810.44	1736.37	NA	NA	NA	NA	NA	NA	NA	NA	2142.19	NA	NA	NA	NA	NA	1621.61	NA	NA	NA	NA	NA	NA	NA	894.116	NA	NA	NA	NA	NA	NA	1357.7	NA	NA	NA	NA	2272	NA	NA	NA	NA	1877.28	NA	NA	NA	NA	2386.57	2150.56	NA	NA	NA	1893.99	1196.38	NA	NA	2035.41	NA	NA	1834.9	1287.63	NA	NA	NA	1690.92	3012.81	NA	NA	NA	NA	NA	2662.76	2891.37	1544.42	NA	1692.23	1020.06	NA	NA	NA	1026.86	2981.58	2909.35	NA	2066.07	NA	NA	1809.66	NA	NA	NA	NA	NA	NA	NA	NA	NA	NA	NA	NA	NA	NA	1869.44	1095.37	NA	1539.5	NA	1648.98	NA	2467.01	NA	1188.55	1800.67	NA	NA	NA	1658.08	2343.79	1518.99	NA	NA	NA	2553.42	NA	1220.57	1970.98	1367.25	1721.62	NA	NA	NA	NA	NA	1836.86	NA	NA	NA	NA	NA	1489.85	NA	NA	NA	NA	NA	NA	NA	NA	NA	NA	NA	NA	3282.84	2012.37	NA	NA	NA	NA	NA	2351.41	NA	NA	NA	NA	NA	NA	NA	NA	NA
PSMA7	9016.77	8018.15	10743.1	12822.2	10054.6	7241.07	9983.09	10961.9	10774.7	16072.1	9946.75	9094.46	12905.6	12107.9	10198.5	11112.2	10782.3	8940.43	13716.2	9575.42	8242.71	9704.13	14229.9	13891.4	7948.46	10377	9661.14	11762	8680.21	12063	9820.82	16724.199	15474.4	16250.9	12820.2	10530.7	9073.64	10675	15073.4	12089.5	11391.3	15042.9	10321.3	8437.63	15500.7	8216.86	12299.1	22644.199	14227.7	9487.11	7644.73	10254.7	11130.7	11120.9	9570.54	10644.5	15667.6	11194.4	9595.05	10378.3	9288	9812.74	7821.58	11083.5	9728.3	12004	10217.4	8874.6	6694.27	12384.5	9180.23	16367.1	8840.64	11955.3	9853.54	14348.8	15249.6	10171.3	8157.67	11348.9	9872.89	8979.5	19220.301	12787.8	9463.33	12772.9	12297.3	10459.8	7282.52	12069.7	8653.8	11547.1	10785.6	7585.61	7688.12	16770.6	6119.04	10747.7	11624	8564.81	8780.64	11622.3	7746.11	6958.61	8413.47	10459.8	8783.26	8335.5	10432.5	10846.1	12951.3	11585.4	12062.3	8808.15	12287.8	7984.24	13164	6800.04	14683.5	9027.95	9809.19	7743.81	9054.5	10180.9	11031.3	9884.21	12668.1	10802.5	12365.9	18807.801	14370.7	10733.3	9099.91	15637.4	11848.7	15917.7	10469.4	8773.31	12187.6	11578.6	9451.47	8086.74	11087.8	11259.9	10974.2	9739.13	14312.6	9482.2	9822.83	12637.9	9270.98	8348	11994.9	8879.66	15306.3	17568.699	10747.4	7946.52	13613	7173.16	11645.9	8604.52	5989.76	9589.91	11937.1	10582	9489.45	8724.37	13822.2	10709.9	15729	8476.01	7802.2	10058.8	8630.88	15731.1	16999	9487.85	10892.5	11479.1	12310.9	10783.5	11359	8182.19	6465.56	9020.65	NA	7583.91	10704.8	11322.6	16200.3	18004.199	13498.1	11745.3	12132.2	13052.8	20111	14345.1	19410	14664.4	11094.9	16909.301	15727.8	18454.699	20796.1	11985.9	16186.4	19055.199	19898.5	11718.6	14272	17486.301	22605.4	17028.199	17415.699	22361.9	18087.699	17944	10491.2	19587.4	18833	12926.7	18395	13329.2	19801.801	13558.6	14896.8	13427.9	8801.57	14700.1	13188.6	19451.5	13415.9	14743.4	18183.4	11364	19751.199	14998.2	12292.8	21694.199	24626.6	16046.8	12031.4	9672.96	11925.2	8219.93	15255.6	7694.64	10592.2	18311.6	10596.8	10371.2	10598.4	15434.5	18054.301	11132.5	8464.31	20989	14197.2	15380.2	15920.9	15063.6	23551.6	13420.1	13485.5	11618.4	18513.801	16074.3	19283.6	8212.92	16192.3	12427.8	16016.8	8424.18	22255.699	7707.35	11381.8	17547.4	12439.8	23634.699	10460.4	12083.5	11508.4	10288.8	10474.3	10729.6	14951.9	32028.1	18506.801	15388.3	20924.5	15064.4	13438	12304.7	12148.7	6394.32	8831.54	13570	15017.9	20717.4	17769.699	9496.09	14581.3	15284.9	16161.6	20080.9	18710.301	17842.699	14793.7	15941.8	16079.1	17981.1	9256.46	17669.1	18976.9	16407	15931.8	22349.7	15312.6	53300.7	8967.56	14967.7	15802.5	10891	15585.4	9313.13	9699.92	15130.1	18395.3	13392.4	11843.2	11796.6	17114.8	12287.5	7499.3	16217.9	14856.4	16667	13560.6	10706.9	17894.1	15039.2	16761.301	16788.1	17804.4	14377.2	15997.1	14214.1	15890.3	11765.2	13141.5	15064.5	12890.1	19183.4	18158.3	13683.3	12679.2	15209.2	15006.2	11795.2	14628.2	13145.1	12816.1	16275.5	14438.5	12155.8	14156.9	22023.699	14899	20405.6	16352.9	15612.1	12579.5	18493.4	13285.1	22202.6	16410.199	10529.2	19308.199	14244.9	18213.699	11173	13053.6	11717.5	12285.4	12686.9	11796.5	12348.5	10325.9	17311.4	15218.8	16311	17259.301	10907.1	10515	9515.52	11186.5	15972.6	13103.2	15415.6	9195.77	12824.8	10073.6	9837.09	13116.5	17627.1	10826.1	18111.6	8834.64	12488.3	16945.1	13571.8	20626.1	10923.8	9135.73	15771.9	13059.8	13854.5	11187.5	10114.3	11914.1	14543.8	14181.4	12353.5	11260.8	15223.7	12508.8	13374.7	17047.4	11112.9	15025.3	14217.5	12346.5	15526.5	9831.94	8688.83	15040.3	15821.9	10038.4	10852.1	13551	15182.4	13578.3	13645.6	7162.92	12516.6	12293.1	10874	13958	10694.4	11139.2	17543.199	14615.3	15315.2	13883.3	10370.7	12096.8	8594.98	13355.4	16882.301	10117.1	11967.9	13668.3	12599.8	10098.7	10407.8	12182.2	12395.9	11314.6	11327.7	12670.4	12352.9	12732.8	9034.52	12231.3	12608.6	14468.5	8545.9	11106.9	8645.98	11176.2	11203.3	11960.4	8813.65	10584.9	15883.9	12056.6	13479.6	11394.1	11109	20128.4	17405.699	14401.6	13058.3	14056.4	16276.2	12200.5	15139	13138	13082.1	12552.1	12479.1	14621.4	16310.4	11132.3	13114.6	18966	13378.9	16139.3	8529.59	10672.1	15026.6	18486.1	17167.1	9444.42	15872.2	13027.9	9318.99	16939.801	14385.2	15366.8	15624.8	10817.5	10676.7	11066.6	17325.801	15794.3	16696.6	10337.1	20010.199	16207.1	14244.8	12087.9	11873.3	13058.6	25400.699	14771.7	11098.7	12515.1	12524	16106.2	9132.35	14195.2	15177.6	15388.1	12350.2	18681	14798.9	15114.6	15093.2	12590.6	12560.1	8786.26	18063.4	12210	12772.6	11379.5	13871.2	11158.4	20682.6	12417.6	11185.8	15505.3	8259.6	15128.2	15957.2	8427.09	13185.4	7747.54	16894.5	16080.4	11231.4	15520.2	15202.8	16196.4	13442.2	16597.4	21919.199	8158.05	13408.7	11355.2	16452.699	14269.3	13431.5	16494.5	19325.5	10136.1	14192.1	13118.8	14074.9	16525.4	19639.6	19361.5	14632.9	15341.4	9979.32	15280.6	15877.6	15241.7	11576.2	19325.4	13941.3	16338.2	12491.3	19248.1	13513.4	17810.5	11193.7	16973.1	23170.4	11127.8	11025.5	15299.3	19666.801	14477.4	13792.8	12751.8	17524.5	14688.1	15852.4	16445.199	15936.5	15983.1	14030.4	8564.33	19722.6	20334.199	14381.1	7522.42	13673.3	22495.9	10207.2	13274.4	14025.5	11269.4	17131	15274.2	16023	20382.6	11469.4	15935.5	15700.4	15636.2	13178.8	12138.2	11355.8	8764.91	12467.7	11018.3	12290.7	11560.4	21384.4	12035.2	11369.9	8839.3	13028.7	10863.8	17411.801	13205.9	14197.2	18420.6	16795.6	13949.3	12128.9	11005.9	9840.71	10126.1	10575.5	11963.6	8252.47	14891.4	13913.4	12222.5	11016.2	10255.7	9479.51	15604.5	8858.75	9010.94	12109.1	12038.2	12812.6	NA	14722.6	11180	12888.6	7930.48	13813.1	11806.6	9723.01	14364.1	8697.19	14352.5	12640.8	8389.28	8399.01	15342.4	13390.4	16319.4	12658.9	13477.6	16752.4	12375.4	14979.7	11258.1	13741.7	15344.4	18638	14902.3	9918.89	10977.6	9736.33	16552.5	13861.4	13258.1	11847.7	11440.6	14627.5	15823.9	15295	12869.8	12397.9	16655.6	21145.801	12249.6	15088.4	10203.8	12024.1	11876.1	8042.37	15666.6	14768.4	14276.7	11617.5	12304	14825.9	15671.4	11659.3	15450.2	16395.6	10279.3	12305.9	11957	9886.37	9670.74	15029.7	11624.8	11910.1	7711.35	15945.9	11311.8	18891.5	15841.5	12913.3	13651.8	15219.9	12083.4	13427.3	8483.67	12463.7	13461.8	16380	16218.6	13554.7	16886.9	17138.301	16349	13720.1	13625.8	17747.5	14101.8	12210.4	15713.8	16032.5	15301.7	16736.301	3614.9	14224	12267.6	12372.9	11237.2	15871.2	15586.7	12375.4	15067	14141	14022.4	13759.2	20070.4	18157.801	15033.4	15315.2	13415.3	14284.9	10001.1	15190.5	15116.1	12551.4	14195.8	14797.4	14429.9	13306.5	14212.2	11930.7	18895.6	12736.7	23783.4	13459.7	11800.3	15981	11340.8	12918.7	13266	14894.9	11958.7	9135.95	15047.2	12758.1	14114.5	12436.8	16570.4	12124.7	14411.6	12149.5	16623.4	10745.4	13110.7	9780.46	11441.6	12321.2	11911.9	10763	12047	16036.8	16971.6	14157.4	19034.199	10698.9	13254.9	5638.82	11508.1	10519.6	16285	14352.3	16689.699	8006.75	14464.5	9100.61	12301.6	14938.2	15656.1	12265.3	13538.6	13484.5	17645	16965.1	12852	12817.1	9578.49	13936.5	11344.4	10786	17188.801	13104	11595.6	15424.9	10916.6	13840.4	7661	12506.6	12459	12946.2	9528.29	13052.3	18009.1	13660.9	12623.8	9956.98	11707.1	14241.4	11490.8	12312	14586.2	15967.9	13119.9	13695.3	15339.2	9466.83	10674.5	11903.9	10586.2	11526.7	11869.8	11398.1	11117.3	9047.61	11814.6	11337.6	15825.8	11933.6	9871.14	12224.7	9328.99	9503.9	11331.7	11575.3	9566.67	10704.7	11938.3	13196.2	9798.04	9978.16	12822.4	13650.8	12156.2	13157	10294.9	14270.3	10303.2	13424.3	12912.4	8849.61	10427.4	11763.1	15365	12298.5	8123.08	8937.4	14715.3	17650.5	11682.7	11693.8	8559.61	11625.4	13072.7	13935.4	10184.6	11483.6	7958.82	13022.4	19884.699	11283.5	11532.2	17258.699	10398.8	13858.7	10794.1	11748.5	15154.5	9132.03	15981.5	9357.66	14801.4	10555.3	7728.75	9652.81	14184.9	16926	10493.3	8959.01	11303.9	9100.9	11856	8680.72	12250.3	8604.96	11039.1	14009.3	9689.33	10858.6	12824.2	11905.8	11813.3	13981.8	8619.42	10182.6	13454.9	8803.47	10399.1	7368.22	11498.2	7020.51	10761.2	12647.6	10993.2	9530.28	8704.61	9177.92	12374.5	12014.4	7394.51	8533.71	11849.5	11045.3	14329.2	13497.2	9426.9	10088.5	9401	9808.07	10244.8	12806.8	12371.7	10732.6	9973.85	NA	8468.78	10824.9	9822.29	11331.6	8356.14	10709.1	11813.3	NA	16689.6	15072.4	13678.1	10401.2	16954.8	11045	12710.9	13335.3	12348	8244.06	NA	13394	21177.5	10097	14263.9	15123.3	13073	13166.1	12745.8	7171.44	13554.3	12687.6	9834.83	8797.96
PHYH	NA	NA	NA	2986.48	NA	NA	NA	NA	3421.57	2435.23	NA	NA	2677.35	NA	3227.49	NA	NA	NA	NA	NA	2221.19	NA	NA	NA	NA	NA	NA	NA	NA	NA	NA	NA	NA	NA	NA	NA	NA	NA	NA	2820.3	NA	NA	NA	NA	5054.24	2065.48	NA	NA	NA	NA	NA	NA	NA	NA	NA	NA	NA	NA	NA	NA	NA	NA	1116.36	NA	NA	NA	NA	NA	NA	NA	NA	NA	NA	NA	NA	NA	5591.46	2796.09	NA	NA	NA	NA	NA	NA	NA	NA	NA	NA	NA	NA	NA	3618.23	4117.22	NA	NA	NA	NA	NA	NA	NA	2555.28	NA	NA	NA	NA	4266.91	NA	NA	NA	NA	NA	NA	NA	NA	NA	NA	NA	NA	NA	NA	NA	NA	NA	NA	NA	NA	NA	NA	NA	NA	8837.18	NA	NA	NA	NA	NA	NA	NA	NA	NA	NA	NA	NA	NA	3046.09	NA	NA	NA	NA	NA	NA	NA	NA	NA	5205.45	NA	NA	NA	NA	NA	NA	NA	NA	NA	NA	NA	NA	NA	3929.73	8123.83	7269.95	NA	NA	6977.76	NA	3987.48	NA	NA	NA	NA	NA	NA	1711.48	3070.56	NA	NA	NA	NA	2633.66	2520.44	NA	3686.43	NA	NA	NA	NA	3489.97	2282.21	5477.81	4614.9	3105.15	3772.52	NA	4980.33	2544.05	NA	5946.04	NA	6034.19	NA	4325.47	4666.86	4222.76	4139.13	NA	2276.49	4733.43	NA	NA	5041.86	NA	NA	NA	5646.77	5968.99	NA	NA	2569.05	NA	NA	5265.27	7216.87	NA	4623.99	NA	NA	NA	2664.75	NA	NA	NA	3590.27	NA	NA	NA	NA	NA	NA	NA	4144.89	NA	NA	NA	NA	2947.74	NA	6396.33	4469.66	5098.86	NA	4984.52	2878.07	5858.69	4169.04	NA	5047.46	2595.39	5883.49	NA	3483.44	NA	NA	NA	NA	2365.32	NA	NA	NA	NA	3747.47	NA	NA	NA	NA	NA	NA	NA	NA	4343.71	3355.66	8499.37	NA	3304.49	3731	3569.4	NA	NA	3428.63	NA	7734.69	4206.74	NA	3025.32	3263.94	3741.01	5768.51	4730.2	3661.77	NA	NA	2405.58	NA	NA	4379.32	NA	5813.4	3573.8	4368.58	NA	NA	NA	NA	3675.32	NA	NA	5679.91	NA	NA	5948.73	5023.59	NA	2133.7	NA	4294.94	NA	5267.52	NA	4290.13	4873.82	NA	NA	4080.75	NA	2129.11	3956.24	NA	3430.19	NA	4237.19	NA	NA	3780.09	NA	NA	4651.25	2702.72	NA	6126.83	3359.76	NA	NA	3766.25	NA	4331.54	NA	5708.53	NA	NA	6579.21	3662.55	3483.96	NA	NA	3744.49	7022.33	3839.63	4665.04	NA	3316.72	NA	3401.41	NA	NA	NA	7397.18	NA	NA	3299.85	7385.03	NA	NA	5433.05	4356.13	4253.64	3993.74	4916.53	NA	NA	NA	3665.08	NA	3397.75	NA	NA	5774.54	NA	NA	NA	NA	2464.66	4196.66	4206.27	NA	4500.29	NA	3954.5	NA	NA	7454.85	3698.66	4554.6	3264.02	4321.42	7520.82	2638.74	3467.05	NA	1914.2	NA	2044.51	NA	4358.87	NA	NA	2031.95	NA	3465.96	3675.92	4799.87	NA	NA	NA	NA	NA	NA	NA	NA	NA	NA	NA	4188.89	NA	4042.99	3139.59	NA	5012.24	NA	NA	NA	NA	NA	4453	NA	NA	NA	NA	NA	NA	4169.71	NA	3748.46	NA	NA	NA	NA	5100.48	NA	4714.49	NA	NA	NA	NA	2820.86	NA	NA	4429.43	NA	NA	3721.34	6346.74	3187.68	4120.42	3043.97	4547.88	4838.35	3562.79	3472.26	3262.23	NA	5183.31	6325.23	3156.6	4598.24	NA	2871.71	NA	4931.37	4028.96	3780.22	NA	NA	5874.38	NA	NA	5058.58	NA	NA	3426.07	5718.08	4129.81	NA	NA	NA	NA	NA	4281.47	3885.69	NA	4179.78	4456.21	5415.8	NA	4559.91	NA	NA	NA	4304.97	NA	NA	3191.74	NA	5222.06	NA	4829.78	4741.32	NA	2503.29	3674.13	NA	2302.43	NA	NA	NA	NA	NA	NA	NA	4111.82	2475.33	NA	3624.58	NA	4863.44	NA	NA	NA	NA	3444.27	5327.48	3839.43	3315.62	2909.84	NA	NA	NA	2741.45	3201.7	NA	NA	4167.07	5032.16	NA	NA	NA	NA	NA	NA	NA	NA	NA	NA	NA	3566.01	NA	2423.98	2815.54	NA	5136.77	NA	NA	5136.74	4012.93	NA	NA	4925.25	NA	4591.31	NA	2546.78	NA	2762.26	3246.87	4302.65	2898.3	NA	2622.08	NA	5276.49	2511.08	7996.32	NA	2746.54	NA	NA	NA	NA	4023.44	2613.64	NA	NA	4194.97	NA	NA	2553.19	NA	NA	3553.63	NA	NA	3531.13	NA	NA	2702.92	3344.75	NA	NA	NA	NA	NA	NA	NA	3336.66	NA	NA	NA	NA	NA	NA	5834.29	NA	3964.44	NA	NA	NA	2612.28	NA	NA	NA	NA	NA	NA	NA	NA	NA	NA	NA	NA	NA	NA	NA	NA	NA	NA	NA	2517.44	NA	4068.97	NA	NA	NA	3131.36	NA	4963.18	3332.74	4477.88	1820.41	3384.96	1749.35	NA	NA	NA	NA	NA	NA	NA	NA	NA	NA	NA	2839.92	2675.8	NA	NA	NA	NA	NA	NA	NA	NA	NA	6552.5	NA	3780.77	6961.18	2735.17	NA	NA	NA	NA	NA	4033.46	NA	NA	NA	NA	NA	NA	NA	3067.3	4799.9	NA	NA	NA	NA	NA	NA	NA	2128.69	NA	NA	16096.2	NA	NA	NA	NA	3471.86	NA	NA	NA	NA	NA	NA	NA	NA	NA	5275.42	NA	NA	NA	3687.35	2632.75	NA	2667.4	NA	NA	NA	NA	NA	NA	NA	NA	2794.05	NA	8320.27	5601.43	NA	3217.63	NA	3635.01	NA	4845.87	NA	NA	NA	NA	NA	NA	NA	NA	4105.4	4915.11	2818.55	NA	3601.46	5567	3404.73	6211.04	NA	NA	NA	4032.7	NA	NA	NA	NA	4591.05	NA	NA	6332.84	NA	NA	4485.1	2699.51	4207.15	3898.77	6031.91	NA	NA	NA	NA	NA	4285.82	NA	NA	NA	4644.23	NA	NA	NA	NA	NA	4462.22	3207.75	6798.55	4577.93	NA	4272.22	NA	NA	NA	NA	3806.11	4393.58	NA	NA	NA	NA	3220.79	NA	NA	4767.78	5572.04	NA	NA	NA	3054.11	4888.76	NA	2950.02	NA	3769.32	NA	NA	NA	NA	NA	NA	NA	NA	4778.46	NA	NA	4764.2	NA	NA	3204.76	4068.51	NA	3105.44	2862.45	2132.11	NA	NA	NA	NA	2399.15	NA	NA	4694.51	4012.1	NA	NA	5963.55	NA	NA	5312.24	NA	NA	NA	NA	NA	NA	NA	NA	3514.83	NA	NA	2776.21	NA	6001.23	NA	NA	NA	5388.37	NA	5029.16	NA	NA	NA	3700.92	NA	3668.89	NA	NA	4693.65	NA	3337.58	NA	3656.92	NA	NA	NA	2155.55	NA	NA	5503.89	4332.68	NA	NA	3081.57	NA	5705.21	NA	4396.39	NA	NA	4002.58	NA	NA	NA	NA	NA	NA	NA	4570.62	NA	NA	NA	NA	NA	NA	3999.21	NA	NA	NA	NA	3417.47	6704.26	NA	NA	NA	4158.92	2008.21	NA	3929.76	4269.13	NA	NA	NA	NA	NA	NA	NA	NA	NA	NA	NA	NA	NA	NA	NA	NA	NA	NA	NA	NA	NA	NA	NA	NA	NA	NA	NA	NA	NA	NA	NA	NA	NA	NA	NA	NA	NA	6390.48	NA	NA	NA	NA	NA	NA	NA	NA	NA	NA	NA	3750.62	NA	NA
OPLAH	5983.41	3183.6	4581.31	3718.3	5313.34	3567.21	4982.57	4877.54	6834.11	4687.74	3775.86	3103.65	6544.8	4832.57	4679.62	7613.21	4016.94	2152.99	5600.57	3502.98	3666.14	5364.93	4458.54	7232.33	2539.19	3012.28	2688.51	3479.03	3019.64	2776.07	4808.28	3962.66	3141.76	9486.09	3713.29	3192.62	4388.8	NA	5910.06	4728.43	2714.68	6024.69	4513.43	4678.28	4574.16	4579.29	2761.24	NA	6962.32	7093.79	4147.41	3224.12	4664.49	NA	6559.47	4141.02	2431.94	6198.87	3785.17	1933.89	2975.76	4261.05	5516.89	7142.78	5242.51	3497.81	3143.5	3936.73	3692.71	3354.99	5564.8	3762.11	3897.08	NA	6290.85	4392.39	4975.87	5801.68	6887.19	5430.89	3471.85	3015.9	7762.29	3048.06	4504.89	5428.67	4234.31	5882.19	4180.18	6129.64	3228.1	5340.37	6626.59	4304.49	5172.68	3393.32	4475.37	4911.8	5996.64	5455.45	7603.4	7597.97	4989.57	4746.65	5266.3	4854.65	6060.85	3817.1	3956.2	3269.74	5145.4	5363.71	4063.6	3471.23	4418.51	3059.43	4989.41	4350.99	5266.19	5752	3727.14	5308.59	5055.58	3134.57	5305.53	4365.58	4742.25	7335.64	3385.91	6747.23	4310.65	3756.65	4065.12	5521.91	3316.96	2230.46	5611.1	3408.19	3631.54	3141.4	4656.09	3956.43	6301.5	3500.05	5570.26	5253.75	4507.12	4257.68	5555.26	2739.95	4963.12	4624.64	2634.53	2909.19	6531.23	5050.3	3428.48	5801.39	5872.83	3055.92	6465.42	4203.93	3365.85	3567.91	6369.55	4997.5	2197.99	2567.19	3691.81	5410.12	3832.33	4770.36	2783.99	5037.26	2703.86	4653.95	4452.61	3817.4	1979.15	5908.96	2132.08	3606.89	6362.18	5469.18	6834.92	4702.87	NA	4082.86	4421.03	4416.4	5095.9	3592.85	4088.56	3391.34	3279.45	2928.89	3328.45	3441.71	3659.01	4454.14	2580.25	3535.94	4201.75	3856.12	4596.98	2893.71	2523.24	3412.26	3111.27	2761.24	3516.42	3262.04	3944.68	3548.36	4260.21	4051.87	3382.69	3302.67	2363.68	2749.36	1614.45	3487.07	2674.84	2611.62	3187.21	3363.36	3139.81	3138.47	3167.56	2173.66	1628.89	3735.93	2904.4	2815.67	1857.34	3498.42	4182.79	3719.98	2539.27	2414.89	2421.62	2694.64	4004.93	3137.54	3051.6	2676.89	2223.15	2435.81	2465.85	4077.09	2887.72	3815.48	3793.55	4493.93	3951.79	4631.47	3381.5	2067.48	2637.47	2853.93	3765.58	4460.26	3637.14	2664.51	2779.44	2089.99	3977.89	2533.21	3659.59	2172.88	4676.91	2805.23	4215.38	2450.86	4408.44	1740.76	3543.89	3272.46	3858.37	4386.74	NA	4590.78	3314.24	3405.39	2255.56	2673.5	5586.63	NA	3557.8	3537.06	2289.64	4075.43	3331.43	3339.47	2794.02	2800.47	4021.16	3172.53	1403.07	4676.12	2711.15	3040.33	3909.13	4060.77	1695.59	4108.96	3728.87	3592.02	2312.98	3608.49	3879.81	4709.01	2667.01	3283.91	5046.98	3816.28	4432.99	3666.62	3524.95	NA	3560.56	5183.03	4233.1	4689.6	3522.05	3073.94	2349.02	3075.75	3163.98	3869.06	2968.3	5413.8	3003.43	3042.91	2695.7	2994.75	3428.52	3559.87	3080.28	2684.22	3463.82	2372.43	3054.4	3664.09	4661.45	1637.3	2983.65	3946.04	3448.92	5070.16	3592.92	2744.1	2947.54	2250.6	2983.71	3900.51	3266.5	2413.47	3447.5	3605.86	4250.5	3524.68	4482.94	3763.99	3723.34	2320.78	3911.14	4301.43	3327.3	3782.4	4031.47	2607.28	3149.42	3313.24	3627.71	2547.51	3073.76	2300.36	3630.08	2851.34	3209.6	3435.13	3314.54	1848.23	NA	NA	5135.82	3778.07	1580.85	2805.95	4280.95	2978.41	3552.96	3035.92	2751.81	NA	2475.57	4867.18	4541.31	3973.26	6218.29	5409.85	NA	1892.79	3163.96	2668.28	4760.31	3725.78	1773.25	2630.9	3643.01	2596	4552.71	2947.12	7147.85	3441.12	5102.63	3318.85	1390.88	3216.1	1988.9	2235.81	2881.51	3383.67	4501.62	4351.53	NA	1352.45	2529.73	2487.54	3802.47	2650.19	2467.52	2887.29	4845.25	3252.04	3082.39	4119.01	6116.42	NA	1438.49	3441.32	4844.8	2791.56	3955.06	2517.35	3419.61	2344.95	6379.47	2193.15	4286.96	3845.71	3867.21	2916.92	2284.34	4519.54	1970.17	4379.8	5254.49	5880.42	5175.83	2422	5180.03	3001.77	6255.97	3901.65	1356.82	6111.31	2644.23	4507.64	3250.48	1913.08	5249.12	4183.86	6323.14	2322.61	3746.58	5431.8	3335.41	2788.17	3623.45	4219.47	3199.81	3353.19	NA	3380.42	NA	NA	3156.88	NA	2744.26	1675.37	4675.13	3237.24	2125.09	5296.91	3981.44	3050.98	5112.11	2521.56	2721.91	4807.46	2389.31	1182.54	3110.59	2780.48	2276.14	4131.69	2639.66	6206.09	6243.36	2964.78	5754.84	4609.39	NA	4605.77	2532.64	4170.67	4019.62	1926.06	5999.55	4441.03	3716.18	NA	2436.7	1975.62	3385.64	5790.43	2736.12	2816.14	2986.77	5378.6	5339.9	3356.55	4944.96	5720.3	2713.51	4739.1	5355.15	3617.49	4691.22	3285.18	2842.92	2153.33	6095.24	2371.31	1860.06	3510.17	3129.17	4819.87	4875.54	5013.21	4965.76	4998.53	3031.8	3919.28	6207.3	3097.46	3901.9	4805.17	5193.06	6201.97	5168.02	5193.08	4063.99	5029.92	4974.53	2640.7	2792.92	4784.38	3349.73	4420.77	3414.26	2431.46	4624.98	2766.48	4117.7	3348.32	6674.36	3405.12	2434.65	3272.27	1967.38	3722.28	2694.14	3263.05	4576	3306.77	6644.62	4297.98	2917.76	3267.37	3847.02	2723.81	4503.18	5234.86	4249.72	3837.3	3289.72	4331.71	4466.02	3666.07	2891.93	3511.76	3114.18	3239.58	4801.31	5152.87	3179.05	2981.21	3681.28	4060.68	3861.99	2909.93	2425.71	3351.66	3685.2	3093.85	3261.81	2892.05	2529.98	3640.72	3066.76	4001.8	3158.53	2744.56	3522.39	4036.7	3420.5	3692.29	4849.64	3531	2528.68	NA	4869.79	3129.06	3106.65	3364.84	4123.43	5242.1	4458.22	2984.96	NA	3025.21	4723.62	5508.34	NA	4299.08	4059.33	3279.86	4810.03	3889.81	5152.38	NA	4190.38	5003.77	4130.37	4069.61	4809.37	3600.09	3581.46	2572.11	3230.21	4533.83	NA	4509.71	4553	4018.9	4853.66	5153.06	2538.92	2722	5088.86	3737.27	5344.66	4546.96	2624	4607.54	4189.54	3955.58	4591.16	5822.05	NA	6240.73	5074.33	3531.43	6567.49	3172.81	4800.58	3049.95	3940.52	5566.37	2494.78	2671.72	3193.45	4313.58	4055.52	3142.46	3992.35	1683.5	4082.41	NA	6945.04	2153.69	1974.96	5897.6	2218.63	3247.56	4784.85	6175.7	NA	5695.45	4400.09	5711.16	2719.63	3164.31	5632.98	1640.36	2001.34	3288.71	2135.35	3273.17	3896.01	2551.86	2781.19	5189.7	6751.89	2540.27	3403.37	6416.99	2197.84	4328.48	4766.86	6210.24	4980.04	5533.7	5093.47	4234.13	2106.96	3262.28	15611.2	6199.97	NA	NA	5015.25	4509.59	2869.17	2122.41	NA	4867.7	2009.31	6321.43	4960.85	5791.8	6224.84	5790.4	5271.79	4934.33	3700.28	2611.62	1784.15	3503.84	2245.79	5770.08	3696.67	2754.11	3614.42	2159.69	NA	2811.68	1704.35	2487.7	3442.53	4463.08	3526.34	2013	NA	4084.41	2134.99	6875.93	4358.29	2940.04	2421.3	2477.39	2029.59	NA	3442.73	4597.55	2391.53	2076.06	4568.72	1803.15	NA	2800.9	4415.01	3269.2	6371.77	NA	3280.26	4053	3617.74	2350	3339.99	2873.4	2211.72	2654.45	2706.04	1495.06	2378.8	3112.38	NA	1766.81	3322.55	4543.93	1308.65	1612.99	4010.07	2690.91	3257.35	3907.41	2111.22	2195.59	1941.73	3142.83	2259.45	4001.64	4243.8	5780.76	2312.77	3056.44	4598.39	2042.26	2585.29	3622.45	2056.84	3059.67	3777.11	3063.71	2406.02	4324.08	1063.46	1737.11	3208.13	4594.08	3598.09	4653.86	2816.67	5675.95	3069.41	NA	2921.06	2406.14	5381.64	3816.79	5415.01	1757.84	2451.74	4259.53	5013.13	3041.44	4369.15	5908.84	2513.51	4512.13	5454.06	3151.52	NA	3007.93	4971.4	2448.57	3146.38	4441.15	3735.69	4711.37	4767.06	5383.06	2390.68	1374.42	2395.94	NA	4409.82	4509.46	2525.88	3853.68	3418.06	3125.7	2072.21	4067.76	4171.27	5404.12	5696.52	2292.43	NA	4126.87	2585.77	4443.4	2776.93	5549.13	1265.48	1921.52	NA	2718.32	2079.97	3784.97	3921.06	2224.58	1617.63	1323.89	3935.88	1641.79	2681.36	5334	5232.65	1452.46	2138.74	4570.66	2214.11	5199.54	2032.66	2565.35	4459.48	5708.01	4581.59	3167.59	NA	2239.96	4075.4	4113.75	3971.1	2405.35	2516.14	1508.8	3615.38	4800.88	3041.52	1814.07	2171.18	3876.57	NA	1753.69	3655.36	2829.55	4098.18	3759.45	3411.46	2602.86	4553.37	4889.98	3067.63	NA	817.771	3249.41	2549.12	1911.85	5272.71	2664.47	1223.83	2725.49	4379.89	4148.69	3560	NA	NA	3803.88	4248.3	2813.36	2851.77	2711.69	3936.44	2360.23	3987.24	5324.92	2179.93	2634.76	2340.28	NA	2115.76	NA	2041.5	NA	1079.66	1627.26	3595.15	3757.39	4150.77	2173.88	2175.52	1859.48	3523.07	4362.33	3154.53	1740.49	5065.81	4268.85	2130.55	1593.82	2481.14	1754.25	4556.01	2037.44	1999.7	2024.16	2961.04	1729.85	1775.5	NA	NA	NA	4787.91	4059.43	4343.87	3620.07	NA	NA	4568.71	NA	NA	NA	3334.91	2523.07	1616.07	3115.41	4944.95	NA	NA	1030.64	4026.35	NA	5292.42	3068.22	NA	2880.21	3901.25	4767.2	2815.39	5078.1	2320.65	NA
BCKDK	7269.14	1747.86	5859.77	3929.94	6452.55	2960.41	4786.53	5398.6	7304.37	7227.14	6905.3	6196.28	6552	5973.69	711.169	NA	6303.36	NA	5368.32	2913.71	7373.44	6362.06	8853.74	5476.94	3269.21	995.413	3704.05	3027	5019.83	NA	7227.14	4238.25	3055.22	NA	5965.18	2286.59	2596.94	NA	3370.01	3704.43	1455.87	3125.5	4236.81	6596.16	5642.7	8157.85	3629.47	NA	5948.57	7401.79	8688.91	1082.47	6244.35	NA	7215.53	5975.19	NA	5002.18	4312.08	6655.94	3866.11	2155.12	11016	5031.47	3283.27	2598.19	3039.15	5972.3	4979.92	4583.34	6171.46	2835.42	7122.45	NA	7863.94	NA	3997.42	8923.69	3457.44	3596.12	NA	NA	2830.49	NA	760.814	6747.86	3582.2	5018.09	3547.38	4340.99	2912.26	3158.44	7265.39	3822.12	8841.11	NA	2035.95	5645.65	3635.15	5860.88	7647.94	7346.89	4055.04	3961.08	3911.33	5681.21	6720.18	2721.61	2791.17	1582.08	4923.7	4020.74	NA	3943.23	1757.15	6503.51	4296.24	3147.77	6790.93	6966.68	1725.29	4004.75	10707.3	NA	3411.04	3173.2	7145.09	5604.49	1820.93	6429.81	3991.64	3618.2	3781.9	1981.51	NA	NA	5354.27	762.969	3706.33	NA	4820.83	4521.48	5955.71	3517.98	5260.54	2809.83	3298.63	3597.61	NA	2793.67	3088.07	6232.2	5589.33	4866.85	5916.37	3636.25	4620.65	3126.12	5672.94	1304.54	6834.71	5667.77	5217.39	5409.92	6683.59	5906.05	763.539	1439.01	5806.03	5987.1	2187.56	6754.48	3378.21	7670.48	3771.86	5434.85	4523.4	3639.83	3019.08	6574.07	3604.07	4963.92	7145.57	5906.29	6109.4	6769.25	NA	3518.66	3463.2	6537.3	1510.95	3421.77	1415.78	1567.86	2102.01	1558.41	2755.53	4354.51	2588.28	4412.31	5217.2	3366.32	4507.01	4701.5	4618.99	3196.33	4872.11	1469.13	2713.29	7008.36	5548.25	1367.01	3587.76	4356.84	5869.35	2993.87	4726.85	4263.29	5374.29	2643.14	1099.83	3237.7	3022.43	3578.59	2639.1	2391.02	6335.7	1970.91	7088.57	4446.15	4747.96	4245.52	3194.26	4992.55	2853.88	2590.66	7312.27	4386.23	4805.14	1994.14	3958.83	5690.47	3910.91	2804.28	6374.84	1406.98	3334.86	4498.8	6914.12	2565.02	5140.36	822.388	1262.97	7120.45	6562.4	6467.71	6025.83	2019.87	4305.48	3948.53	3854.2	5412.57	5198.11	7022.36	NA	2431.93	4624.54	4649.11	4193.46	NA	5099.58	NA	5012.8	7651.58	4292.59	1870.4	7495.76	2532.82	5558.29	4272.19	NA	6378.83	1420.7	6138.04	940.408	878.685	6310.89	NA	2746.88	8092.83	1599.67	3579.9	4555.96	4092.88	4455.17	3658.55	4103.12	1229.49	1514.22	3991.14	2574.17	3628.7	4821.82	3146.38	1827.24	3188.17	3800.14	3251.32	2150.79	2189.03	2155.73	2759.88	3676.81	3470.63	3593.44	2869.17	3354.98	4951.15	2713.57	NA	990.925	9537.03	3200.04	10568.9	4944.07	5308.13	1689.93	2243.43	3582.61	6925.92	2658.58	9224.94	2917.03	5588.6	4362.36	2564.76	5049.08	4084.71	2189.07	3428.07	2934.71	2044.21	4199.36	4880.01	4433.9	1828.52	3213.61	6842.75	4093.32	8582.78	3200.46	3818.59	3554.27	1693.84	3510.88	4333.21	5965.31	2211.56	5563.61	7430.61	3896.37	5354.6	8691.42	3388.4	3684.37	3354.62	3067.97	3191.89	3557.78	3595.04	3815.5	3654.99	4957.95	3808.07	3696.25	5433.53	5053.23	1323.57	3250.46	3928.23	NA	7498.36	5189.08	4979.58	5455.19	3724.86	8417.18	8157.66	3186.28	4717.86	5648.65	NA	3325.74	4364.2	4960.41	NA	3951.05	8828.74	3113.18	5728.25	6215.27	7385.5	2395.96	6046.5	3053.01	3245.81	NA	5496.3	4786.88	3967.86	5221.85	4840.05	4149.9	4486.58	10999.1	4705.31	6729.1	5407.54	3245.15	3958.04	3104.96	2582.09	6361.04	6013.82	6765.67	1393.06	NA	6478.88	4320.98	6574.61	8260.46	4767.77	5466.42	4116.36	9013.12	7335.95	5181.99	6675.99	13613.4	2664.73	2592.01	5445.98	7319.5	4357.04	9470.87	6236.61	6736.67	NA	10122.6	4535.4	10632.1	6586.84	4996.94	5294.99	NA	10613.2	4095.58	8606.41	6564.3	6509.54	8829.17	6796.44	11929	NA	5972.17	7556.59	NA	11940.7	4152.14	9422.36	7449.44	NA	11523	9859.88	8935.47	6711.18	4966.45	9206.68	3239.11	3877.92	3511.57	6461.87	7455.06	11793.3	NA	2351.58	NA	NA	3274.35	NA	3002.17	2796.1	7819.39	2700.44	2858.88	4895.41	7841.22	4651.53	5325.31	4061.99	NA	6572.5	7055.19	NA	3898.66	2119.61	2002.43	7435.55	3809.99	5347.43	8922.29	2993.27	3883.23	7939.58	NA	4505.19	NA	16796.6	4625.4	3062.2	8008.48	6240.03	NA	3870.25	2575.27	3364.1	3390.34	4447.66	3868.98	4289.57	4402.99	4714.15	6499.27	4203.91	4454.5	8379.53	3456.96	6044.61	6613.09	5314.42	5695.1	4184.21	4401.1	1736.16	7092.75	5151.72	3356.16	4828	4020.19	6285.67	5876.65	4072.82	10217.7	4531.96	NA	5097.33	11498.9	2872.71	1870.58	3929.14	9793.43	7474.12	3790.65	13327.3	4471.66	8454.2	6529.62	NA	NA	8994.12	5331.98	7978.84	2640.23	3235.88	5500.27	9727.92	4546.25	2892.72	10727.1	6351.15	3400.79	5112.95	4696.12	3020.41	4801.15	3359.23	8106.17	2340.18	9099.58	4824.79	4291.56	5326.12	4938.22	3349.11	3226.06	8886.29	7270.55	4701.32	5652.79	8532.49	5683.52	4073.4	4196.44	4433.33	3405.55	5644.74	6970.1	6739.79	3305.78	3273.54	6592.9	6493.42	4206.82	1963.7	NA	5089.94	6188.85	4542.85	3839.83	5082.35	3896.15	4200.62	4280.09	3200.58	NA	3036.86	2699.95	5832.96	11834.9	5913.96	8974.9	5524.14	8958.11	7510.45	6484.76	3806.63	9559.87	5925.67	5607.22	10695.8	2796.95	7127.86	3196.01	8739.19	6941.94	4948.93	NA	7891.64	9380.88	5748.54	6294.15	4514	5974.55	7531.75	7617.18	10141.7	15143.5	4250.55	5240.22	6604.24	4560.05	3734.44	3233.03	8763.87	6925.32	10419	7318.89	7687.32	8508.47	9421.48	4533.74	3367.96	5401.71	8062.9	8350.15	16620.6	5089	9455.6	9453.13	4907.4	7023.2	6754.3	NA	7984.77	7552.13	5941.61	4246.42	7767.31	3203.96	7533.28	3234.23	7228.19	4339.67	5204.22	5979.74	8817.97	5150.76	4499.86	3545.41	3385.39	6275.31	1484.15	3632.52	5425.12	3395.8	7413.2	3944.77	4527.11	12722.2	5038.87	3985.96	15108.2	9015.59	5185.37	3851.55	5357.66	8417.12	3573.28	3532.03	5535.91	5176.84	5655.78	6042.27	3038.9	3775.2	5269.86	11686.4	5676.9	4885.88	8945.29	2542.37	3252.46	4973.48	3107.15	4061.28	8680.13	3759.13	3663.98	4429.42	1382.9	7220.75	4172.72	5745.56	2301.55	4011.39	5475.59	5641.21	3916.76	NA	5391.19	NA	2072.08	4026.34	4023.76	3796.23	NA	2623.59	8369.33	4711.79	3072.29	4634.85	1014.81	3693.3	1434.83	3425.37	4211.9	2456.39	1888.58	2038.95	2917.31	3060.18	4024.43	4175.55	3038.75	NA	3602.97	NA	4973.09	6161.3	6853.1	4793.92	3121.56	2546.5	4856.49	2056.16	NA	4320.02	4516.97	2851.04	2379.91	3231.16	3475.41	NA	2215.24	NA	2114.69	4086.41	NA	2957.52	5763.81	3346.62	3307.42	2776.89	4789.61	3345.83	4032.8	3221.81	2853.78	3436.91	2901.99	3611.6	NA	4150.26	5583.11	NA	4165.09	2529.81	3232.43	1879.71	4031.3	2251.91	2274.2	2146.34	2323.55	4732.58	8499.44	4016.39	8989.44	3238.41	3369.77	7388.15	2539.03	3352.16	4213.66	3516.65	4935.6	5165.07	1970.09	5145.53	11541.6	2296.03	4860.54	4052.41	2921.12	2949.01	NA	2386.47	5609.46	5973.45	7034.32	2059.15	4668.06	5385.61	3054.05	6055.92	2890.49	5198.89	5314.97	6999.24	3407.28	6676.94	6091.07	NA	2192.28	8452.81	2894.63	NA	2970.1	10642.2	2872.64	5906.2	5192.97	5776.44	6043.57	6173.13	6915.28	NA	4547.86	8490.46	2473.15	1483.14	6535.37	2962.11	4224.95	4454.52	3819.72	3305.44	9156.79	8276.94	8525.45	7132.42	6565.57	NA	6972.05	4743.42	8233.96	4275.26	9347.02	2611.85	2802.6	NA	2308.44	2770.54	5534.97	4425.87	4769.07	5542.54	NA	5971.38	NA	NA	8894.26	7736.58	2452.59	2960.56	6225.26	3387.88	7006.19	3790.08	2851.93	5493.25	12062.4	9557.18	4393.5	NA	3750.01	10709.5	8233.81	5730.31	4903.1	9317.38	3294.27	7720.46	6493.58	3868.73	2496.16	NA	7167.48	2191.58	6195.35	2961.3	3939.16	9808.95	5870.97	2706.79	7213.62	13360.6	8800.51	3120.46	4952.83	NA	2617.97	5458.04	5684.33	11706.1	3435.82	2836.54	1600.71	11850.3	6041.94	8719.9	NA	NA	8403.97	NA	3866.26	3730.1	6746.27	6846.2	2986.98	9965.55	7875.63	3556.73	NA	3719.99	NA	3283.81	NA	3197.42	NA	2985.82	3569.39	4453.95	6139.58	NA	2582.13	3274.34	4558.57	4996.77	7306.48	8419.58	4960.4	6368.97	9785.51	4636.74	3024.07	4781.74	5404.31	8074.5	4395.92	3062.07	4798.54	4155.5	3124.18	3816.96	NA	NA	NA	7890.83	7629.94	5672.31	6377.92	NA	NA	NA	NA	2596.4	NA	NA	6551.53	NA	2499.27	4695.27	NA	NA	NA	6191.23	NA	7696.59	9066.01	15100.4	5989.27	6930.13	6753.52	5399.39	7895.47	1233.52	NA
MGST3	20283.9	8591.73	14307.3	7397.66	13177.1	12816.5	9603.16	11774.3	8934.25	13494	12129.7	10408.3	6015.74	17590.199	13735.9	19636.4	13831.7	17825.801	13228.2	10556.1	13647.3	13359.3	10256.8	15304.1	13223.9	12752.3	15305.4	19888.9	7521.5	11597.8	18297.801	9058.88	10946.8	10567.3	12956.6	11700.8	18244.301	67816.1	6574.69	6600.3	13408.9	11956.7	12617.6	11976.8	5734.4	8376.01	14015.7	45131.102	8815.07	14017.5	10452.1	12148	10426.4	6640.76	18572.1	12087.5	12646.3	12329.2	16525.699	11258.7	13729.1	14972.8	19168.1	28468.9	13172.3	8659.2	11105.3	10942.8	8252.79	15775.2	9564.24	7505.86	12947	101616	15432.1	13470.7	7310.03	10099.3	9986.27	8895.18	10216.9	12778.1	12073.1	10475.7	10445.3	10132.4	6095.99	9668	10480.3	12370	9206.46	15285.7	20097	10395.3	10667.1	10541.1	6037.31	10168.6	9744.89	8353.82	10537	6822.81	9075.13	19798.699	13763.6	8662.96	22276.801	10709	12989.2	14705.7	8739.48	9240.07	14301.1	9425.6	6181.34	7417.29	10302.2	22007.5	12725.5	11896.7	6415.17	11631.9	14635	10818.3	11371.7	15896	14031.6	13139.3	6082.59	11923.7	10808.2	15379.2	10454.4	9335.1	11290.4	10487.8	17014.3	14476.2	14084	7558.67	25602.6	12257.4	13432.4	11933.5	11349.1	7910.88	8370.36	7211.18	12447.2	13142.5	8553.96	11367.7	18450.699	12230.7	9570.76	11021.4	11430.6	7343.55	11377.6	12637.1	7557.57	14580.8	14756.2	11717.5	15190.1	6994.97	16834	9009.7	24702.301	10628.6	4752.37	8621.74	7029.69	13629.7	10118.1	11917.3	8853.97	18704.1	5222.81	15300.1	13209.6	10401.8	19321.1	17259	16840.301	9589.23	NA	7696.1	9664.05	9004.91	8475.45	37778.801	24089.301	21857.301	18192	17640.5	22902.1	24377.801	20399.6	40883.1	29888.199	23783.199	32364.1	23152.5	26210.1	18998.6	28068.9	9716.62	29244.1	14371.2	24181.1	17471.699	25750.1	31258.9	23892.4	18023.9	7426.24	23541	20478	27375.9	9598.64	27300.1	20237.801	19758.1	18343	14981.6	17190	24810.301	13147.7	18969.9	31147.9	21184.699	7581.57	25994.9	19461	16321.7	12672.7	13080	14466.7	10719.8	24374.199	27479.6	29398.5	9933.83	13991.9	9632.4	24441.1	9922.9	11351.7	11050	9455.73	12960.3	12458.6	15148.6	22834.6	21587	11867.2	13068.2	33819.6	18240.5	31228.301	28598	28349.2	34646.699	17669.8	19087.1	22319.4	12382.5	22823.699	13020.7	22118.699	14903.4	29516	8272.08	14140.1	17522.5	14628.5	15308.7	23145.5	14970.9	11428.8	12366.3	11086	21033.199	14895.6	11597.3	20996.6	NA	27334	30576.1	18617.301	12336.3	34241.5	33571.801	29305.9	14186.7	18353.8	18620.6	15652.6	20618	23490.199	12936.8	16861.5	18067.3	22530.1	14553.2	24143.6	32282.6	32807.898	36510.801	28007.199	20049.801	17297	24221	32002.301	27316	32011	19418.8	31551	NA	16405.301	11868	21289.1	18388.5	17529	34989.3	19797.801	23272.5	25881	27199	8722.06	22750.199	20154.8	43728.3	19381.199	11252.3	28332.1	28142.199	13540.7	15668.7	17466.699	16688.6	9209.31	23487.9	30665.5	21236.7	33012.8	22361	41598.7	8387.08	15716.3	46103.199	25005.9	13896.1	33173.1	26529.301	10887.2	15586	28032.699	12468.3	23395.4	30138.301	22177.8	22145.6	6431.51	29707.6	21449.199	14356.6	38423.8	18363.5	23219.699	40167.602	13234.7	16654.699	31915.4	18221.7	39904	16250.6	26755	31992.1	18437.5	16077.2	23351.801	27981.199	13675.2	20707.4	18529.1	31932.9	26142.801	20315.8	6448.14	17238.801	22450	28492.301	31237.9	12692.9	28748.199	15093.5	6664.71	34595.8	17282.1	9935.73	33687.898	31491.4	21170.9	19166.9	25187.199	24409.9	22643.6	21408.301	30121.1	20028.199	24294.301	19910.6	11410.7	21158.4	11420.9	13859.9	14650.4	14885	16558.801	28874.1	27224.7	35560.1	14807.6	18049.199	22225.699	31980.2	20578.4	24040.3	20290.9	25560.5	30496.5	17908.9	11947.6	31650	32771.398	29020.9	9515.36	23787.1	22287.1	17240.801	11203.7	17146.9	14445.1	26549.6	14665.5	28089.801	7856.05	44408.9	17775.5	9817.94	24230.6	26059.1	21784.5	20121.1	13934.8	22228.7	14005.6	14736.5	20905.6	27667.699	13975.5	20178.699	16765.801	19300.5	30871.199	10138.9	18306.1	12894.6	19138	23852.7	20722	15229.4	11816.7	26783.6	13020.9	18697.7	22509.5	49324.6	10491.5	11372.9	18456.7	9934.58	24355.6	15638.5	32871	38124.602	26519.8	31264.5	25768.1	17779.5	21589.5	36604.398	24290.1	11726.7	24952.7	23705.5	17432.301	35005.9	30783.5	17064.1	28810.8	16778.9	26298.6	33793.3	22246.301	13212.1	31537.5	NA	12988.2	22982.6	11670.1	21752.699	25208.801	25955.801	11910.7	12631.3	21136.801	17209.199	11378.1	14589.3	NA	9978.23	25727.5	46155.5	20237.5	12504	22979.5	31718	18449.4	5294.74	9207.98	32165.2	12114.3	16131.1	26645.6	20665	11565.6	24792.3	15817.1	20860.5	27428.2	21487	13141.8	22484.5	33541.301	15419.9	18295.1	26193.5	11955.8	6459.67	11750.8	12437.9	38885.199	11404.3	22024.9	16079.7	9166.08	14275.1	26096.6	17915.1	10357.9	9382.89	12500.7	20121.1	12453.1	31477.9	13758.4	14202.3	5841.5	7307.32	10506.2	6145.98	9995.58	14305.4	11339.2	11152.1	6782.91	4346.71	39262.2	14358.2	12675.8	13533.5	9949.97	9043.16	10058.1	5557.72	12388.8	19848.3	12346.4	12666.5	11822.1	13975.8	21742.199	4581.42	15532.2	12105.4	9433.79	4057.33	11075.6	12472.2	8797.7	4996.99	NA	15176.9	8776.93	8110.93	9365.13	20662.9	15331.7	15021	19829.1	7342.74	17513.5	10275	13657.7	13501.1	19592	12367.5	16596.5	20534.699	12449.2	9024.4	NA	14569.8	12933.9	15092.4	9056.25	16208.6	14801.7	9544.53	40347.6	27585.7	7495.64	25436.9	23202.3	24456.8	7301.84	9472.59	12024.7	9449.37	14406.6	21190.3	13825.2	6767.66	17184.4	12870.4	6997.66	14852	11996.3	7084.68	10914	23920.9	11635	NA	12739.4	12066.2	4627.56	6626.53	12269.1	16577.5	NA	11582.3	23808.1	20291.6	17579.2	18707.9	12569.9	14458.8	17956	10245.6	25447.9	13084.5	18807.1	25026.801	22822.199	14169	17460.301	12406.6	13624.5	28688.1	NA	9512.75	21099.4	21404	31815.801	21760.9	8441.63	27235.9	15800.1	12766	23063.699	30936.199	8184.56	18803.4	16282.1	34633.398	9952.92	14564.1	17390.199	11214.6	NA	15112.7	18788.9	12598.7	13508.8	12370.1	18747.1	18816.4	27237.9	24172.9	15564	NA	22418.801	23539	14548	21739.699	17197.4	21769.301	29007.4	27834.4	16220.7	16446.1	20861.199	20711.801	17885.6	30107.4	8062.84	13004.4	12012.2	11158.6	12645.5	35051	9383.28	13843	NA	10524.3	21934.2	22806.6	21949.9	14664.9	28398.7	14643.6	23046.801	10324.2	11181.8	14840.8	28267	9612.98	15396.1	NA	14873.5	10182	6077.8	9139.75	NA	14857.8	34478.398	21033.9	23262.301	12239.2	20268.199	15936.5	23221.301	27151.1	25919.6	23415.1	30093.699	30150.4	28694.4	21416.9	22202.2	17694	25083.301	16496	16446.5	17564.5	40288.8	11683.6	18563.5	23608	24694.301	29891.1	23726.6	27647	21761.9	15574.3	20752.4	21975.199	22758.4	20383.6	27770.6	20735.801	NA	14758.8	18979.4	15032	26483.5	23152.9	26198.301	19380.4	23590.301	34456.301	30372.699	25734.8	19713.801	30942.6	24836.801	15253.3	34177.2	22180.699	27782.199	15888.9	14742.2	29300.801	30279.199	40687.398	26343.699	11392.3	27657.5	21132.6	23563.301	33974.602	30905.4	20336.4	13804.2	23267.9	19617.1	28789.9	17412.801	12040	20174	14473.4	30503	28602.9	25435.301	27715.301	35480.301	10179.7	21622.1	21573.4	22541.801	18032.699	28220.5	22283.301	20206.801	11725.5	29255.801	39303.7	29186.5	46386.4	29787.6	20040.301	21319.9	15813.4	18736.801	27546.5	16510.4	27925	23328.699	17989.9	18577.4	26559.6	15393.5	24812.801	18646.9	26622.5	18113.199	14597.4	33438.1	26230.6	25991.5	16984.5	13321.9	16564.1	27389.801	15326	38085.6	23731.4	10444.4	9504.86	19272.699	15295.9	14621.3	20839.6	30719.199	22010.301	20925.2	12182.1	16692.5	19833.301	41757.4	16996.6	11143.4	22017.9	14590.1	17004.9	21046.301	18152.5	26304.9	19139.4	22253.5	11259.4	10626.4	9994.01	23362	26207.699	17562.3	35749.2	20176.6	11318.6	17668.4	17358.6	18083.801	17453.6	23143.1	22565.9	21605.9	23520	13676	28283.801	21180.6	13645.2	25747.4	27959	14037.6	13684.3	18357.6	21265.5	23917.8	20579.301	11808	20547.7	21468.9	24183.6	7729.76	13087.4	9290.13	22782.5	22559.4	21799.301	23724.7	18285.1	10860.7	31900.2	15692.7	17877.9	16955	36510.301	16448.801	19987.199	10965	30940.199	10261.6	21658.199	12442	16502	16911.699	12694.7	17155	16758.5	31568.1	15971.3	20289.301	10734.6	30835	13625.7	19446.5	15124.1	13287.1	27390.1	9181.87	23764.6	30621.4	26085.6	23431.9	18712.9	26984.199	46877.398	19397.5	15728.5	15191.2	15617.5	18085.5	31501.5	24406.699	34918.398	20540.5	11384.9	15622.3	21293.699	13403.8	16309.9	30992.6	33984	30716.4	30133	19984.9	30189.4	23225.5	11706.2	24232.2	18531.801	40242.9	NA	28803.8	25570.199	15049	22871.801	7728.56	17425.5	38276.602	NA	33523.898	31370.7	26661.1	36784.102	18559.5	28653.6	23276.1	30887.301	13933	26764.199	NA	19307.9	16744.9	29654.801	24814.6	29870	24836.7	14983.6	18590.6	11075.5	12582.8	21773.5	22453.6	25097.9
GIPC1	1471.06	1594.63	1134.54	NA	NA	1755.78	1528.6	NA	1249.44	NA	NA	1394.18	NA	NA	NA	4808.01	NA	NA	NA	NA	NA	1543.78	NA	NA	NA	2218.05	NA	1687.16	1562.18	2288.01	1126.28	NA	NA	4739.41	NA	2009.85	NA	NA	NA	878.012	2398.13	2350.72	1356.38	NA	NA	NA	1523.71	NA	NA	NA	NA	1899.59	NA	4319.38	NA	NA	NA	1121.44	NA	1552.55	1659.15	1506.39	1166.25	NA	NA	NA	NA	NA	NA	1297.08	NA	NA	1282.9	NA	NA	NA	NA	NA	1032.04	1335.93	1611.81	2043.31	NA	2381.72	NA	NA	1931.88	1271.64	NA	1506.96	NA	NA	1401.01	NA	615.396	NA	NA	NA	1113.57	NA	NA	NA	1301.19	NA	1504.74	NA	NA	1966.86	2473.39	NA	977.37	NA	4177.71	1852.39	NA	NA	1532.23	1482.28	NA	1767.4	1254.59	NA	NA	2008.05	1403.82	NA	NA	1298.47	1695.12	NA	1666.25	1320.23	924.095	NA	NA	2536.63	NA	NA	1402.48	3133.2	NA	1841.6	827.005	1815.96	810.453	1427.07	NA	NA	NA	NA	NA	1161.06	NA	2211.71	NA	1396.09	1095.51	1567.35	1808.99	1648.2	1391.39	1467.2	NA	NA	1194.82	2129.71	NA	1977.91	NA	NA	NA	1860.74	2540.91	NA	NA	1546.87	1516.48	2128.89	3546.9	1299.7	1995.39	NA	NA	1260.19	1325.34	1175.56	NA	2256.64	1731.47	1306.71	3017.97	1559.21	1744.87	1446.66	1346.51	1832.15	2166.21	1679.55	2357.06	2320.61	2045.21	NA	1834.63	2103.23	1945	NA	1963.73	NA	1431.16	3219.47	NA	2216.93	NA	1417.49	1560.26	NA	NA	NA	2396.43	NA	NA	1725.68	2013.33	2295.1	1786.31	2162.05	2280.73	NA	1611.67	2286.4	NA	NA	NA	1864.14	NA	2240.44	NA	2058.93	NA	NA	NA	1452.29	1342.02	1575.49	1964.89	1499.45	2176.3	1555.7	NA	1980.36	1588.44	4132.09	1545.53	1473.39	2064.69	1399.7	NA	2154.25	NA	NA	1313.12	1276.01	NA	1565.77	3421.45	NA	NA	NA	2099.68	NA	1733.92	1939.72	1782.69	NA	1830.56	NA	NA	2987.72	NA	NA	4210.28	NA	1633.54	NA	1911.64	1763.78	1518.37	NA	1156.52	NA	NA	NA	1758.89	2086.06	1731.29	1450.14	1551.28	2096.8	NA	2043.11	NA	1652.55	2096.82	1562.01	2769.74	NA	NA	1467.82	2142.3	NA	2750.28	2027.24	1254.45	1965.54	2223.29	2164.78	NA	NA	NA	NA	1675.54	1974.64	1091.99	1509.49	NA	NA	1014.52	1097.9	NA	NA	1900.23	NA	1451.4	NA	1054.76	1694.01	NA	1968.06	1276.13	1636.18	1672.21	1881.72	1674.11	1923.78	1359.47	2238.18	1848.74	1648.43	1932.82	1513.43	1653.51	1640.02	NA	NA	NA	NA	2054.97	2358.96	1585.82	1642.86	1836.13	1388.88	NA	1838.4	1769.3	NA	NA	2142.77	2549.35	NA	2405.99	1816.12	NA	1812.12	NA	NA	NA	1673.33	1876.65	NA	NA	NA	NA	NA	NA	NA	NA	NA	NA	NA	NA	NA	NA	NA	NA	NA	NA	NA	NA	NA	NA	NA	NA	NA	NA	NA	NA	NA	NA	NA	NA	NA	1112.91	NA	NA	NA	NA	NA	NA	NA	NA	NA	NA	NA	NA	NA	NA	NA	NA	NA	NA	NA	NA	NA	NA	NA	NA	NA	NA	NA	NA	NA	NA	NA	NA	NA	NA	NA	NA	NA	NA	NA	NA	NA	NA	NA	NA	NA	NA	NA	NA	NA	NA	NA	NA	NA	NA	NA	NA	NA	NA	NA	NA	NA	NA	NA	NA	NA	NA	NA	NA	NA	1024.92	NA	NA	NA	NA	NA	NA	NA	NA	NA	NA	NA	NA	1737.95	NA	NA	NA	NA	NA	NA	NA	NA	NA	NA	NA	NA	NA	NA	NA	NA	NA	NA	NA	1504.99	NA	NA	NA	NA	NA	NA	NA	NA	NA	NA	NA	NA	NA	NA	NA	NA	NA	NA	NA	NA	NA	NA	NA	NA	NA	NA	NA	NA	NA	NA	NA	NA	NA	NA	NA	NA	NA	NA	NA	NA	NA	NA	NA	NA	NA	NA	NA	NA	NA	NA	NA	NA	NA	NA	NA	NA	NA	NA	NA	NA	NA	NA	NA	NA	NA	NA	NA	NA	NA	NA	NA	NA	NA	NA	NA	NA	NA	NA	NA	NA	NA	NA	NA	NA	NA	NA	NA	NA	NA	NA	NA	NA	NA	NA	NA	NA	NA	NA	NA	NA	NA	995.258	NA	NA	NA	NA	NA	NA	NA	NA	NA	NA	NA	NA	NA	NA	NA	NA	NA	NA	NA	NA	NA	NA	NA	NA	NA	NA	NA	NA	NA	NA	NA	NA	NA	NA	NA	NA	NA	NA	NA	NA	NA	NA	NA	NA	NA	NA	NA	NA	NA	NA	NA	NA	NA	NA	NA	NA	NA	NA	NA	NA	NA	NA	NA	NA	NA	NA	NA	NA	NA	NA	NA	NA	NA	NA	NA	NA	NA	NA	NA	NA	NA	NA	NA	NA	NA	NA	NA	NA	NA	NA	NA	NA	NA	NA	NA	NA	NA	NA	NA	NA	NA	NA	NA	NA	NA	NA	NA	NA	NA	NA	NA	NA	NA	NA	NA	NA	NA	NA	NA	NA	NA	NA	NA	NA	NA	NA	1483.64	NA	NA	NA	NA	1084.24	NA	1622.05	NA	NA	NA	NA	NA	NA	NA	NA	NA	NA	NA	NA	NA	NA	NA	NA	2441.31	1081.72	NA	NA	NA	1053.89	NA	NA	NA	NA	NA	1122.33	NA	NA	NA	NA	NA	NA	NA	1427.93	1475.01	NA	NA	NA	NA	NA	NA	NA	NA	NA	NA	NA	NA	NA	1725.02	NA	NA	NA	1764.26	NA	NA	1467.17	NA	NA	NA	NA	NA	NA	NA	NA	1260.5	NA	NA	NA	1406.33	NA	NA	NA	1266.47	NA	NA	NA	NA	1631.28	NA	NA	NA	NA	NA	1033.56	NA	NA	NA	NA	NA	NA	1467.5	1484.61	NA	2469.08	NA	NA	NA	NA	NA	NA	NA	NA	NA	1438.22	1146.64	NA	NA	NA	NA	NA	1037.86	NA	NA	NA	915.62	NA	NA	NA	NA	NA	NA	1084.66	NA	NA	NA	1573.42	1011.02	NA	NA	NA	NA	1533	NA	NA	NA	NA	985.744	NA	NA	NA	1678.14	NA	NA	NA	NA	NA	NA	NA	NA	NA	1664.48	2032.44	NA	NA	NA	NA	NA	NA	NA	NA	NA	NA	1638.97	NA	NA	NA	1222.55	NA	NA	1379.44	NA	NA	NA	NA	NA	NA	NA	NA	NA	NA	1020.75	NA	1813.97	NA	NA	NA	2026.81	1481.47	NA	2068.5	1311.32	NA	NA	NA	NA	NA	866.462	961.698	NA	NA	NA	NA	NA	NA	NA	NA	NA	NA	NA	NA	NA	1761.86	NA	NA	NA	NA	NA	NA	NA	NA	NA	NA	NA	NA	NA	NA	NA	NA	NA	NA	NA	NA	NA	NA	NA	NA	NA	NA	NA	1128.55	NA	NA	NA	NA	NA	NA	NA	NA	NA	NA	NA	NA	NA	NA	NA	NA	NA	NA	NA	NA	NA	NA	NA	NA	NA	NA	NA	1239.62	NA	NA	NA	NA	NA	NA	NA	NA	NA	NA	NA	NA	NA	NA	1842.94	NA
IKBKB	6122.87	23107.9	22110.5	26529	41817.301	23653.199	24527.301	48889.102	22047	21143.199	27968.699	43531.699	45976.102	42490.5	118904	77590.102	28260.4	73996.797	118334	31520.4	16182.5	67524	12501.9	17829.5	72188	51811	52349.1	74612.602	25140.699	82440.203	11318.4	15308.9	42957.199	32313.6	79648.398	84736	28266.301	NA	13984	11859.3	19999.801	26441.1	16250.2	42982.301	18179.9	79298.398	27717.699	77905	12307.9	39581.699	44796.602	42696.898	18300.2	132307	10753.3	54613.898	265036	54531.9	124432	37566.301	53016.199	111991	51372.301	15887.3	13730	38589.102	87623.5	50777.699	47314.602	6248.23	35925.898	9168.47	22540	NA	12236.2	12978.8	39955.301	16113.2	23901.801	20991.5	39361.3	22318.801	18200.1	17868.6	25309.6	24923	23914.6	3142.79	8022.91	76797	91191.797	32911.602	36850.102	53037.898	28713	219069	100897	25380.9	44254.5	63494.898	62900.398	19163.1	79834.5	39095.5	58143.4	23644.301	42205.898	90443.797	69158.102	69977.297	24424.4	17926.1	103692	27320.301	23101.5	89137.797	17121.301	40532.102	87156.398	23574.4	86488	43625.699	35459.602	82210.898	15643.4	29222.301	18491.5	17326.9	68114.703	32257.801	13164.4	79500.703	54613.801	40262.602	71577.203	37700.898	39777.2	61034.199	37519.102	61270.898	45081	95119.602	14644.9	41948.5	33286.602	21510.5	8217.14	16723.301	70426.203	55850.398	69449.898	31256.699	34339.199	36751.102	77566.102	13616.4	36500.699	35872.102	35522.898	69223.102	39537.5	53529.801	51103.398	51664.398	4651.44	39665.301	65522.602	62852	28898.301	6900.66	4615.1	26364.5	20404.7	13567.5	39876.898	8202.25	6787.35	33215	64580.199	10262.6	33608.301	37063.9	14564.3	12655.1	10743.8	24634.5	NA	36220	30205.199	31067.5	24694.9	14076.5	108472	84328.703	46405.5	48391.602	48251.1	37058.398	19839.301	22331.8	10251.6	6248.21	43420	18765.4	16774.9	24896.5	19450.4	39168.398	14826.9	139551	6630.47	10667.2	22065.699	26736.4	28716.199	17943.699	21318	41892.3	74684.6	25432.4	14413.2	50371.5	25666.801	63556	22401.1	50139.398	145576	77754.5	43621.2	31309.5	14645.8	37648.699	20177.801	10715.3	18486	102717	17693	75458.602	61371.5	10599.8	22289.6	18989.3	55469.9	88250.398	12194.6	65647.703	31275.3	49321.9	334647	51618.102	171866	67445.703	112470	12451.6	13095.9	26140.699	37212.602	28364.6	16796.8	21773.4	27456.6	29577.1	11737.7	25448.801	88847.7	35557.699	48940.898	30032.801	24963	229819	42303.898	48622.898	46721.1	80351.398	33645.102	60769	337845	31197.5	8314.71	32107.9	90294.797	42124.301	138978	152320	51810.7	25722.301	17286.301	NA	20187.801	2586.51	15818.2	118484	14823.5	8492.56	33202.9	34598.7	23526.5	73863.102	26705.4	35427.6	23865.5	31265.699	26433.9	53159.1	16100	22185.4	15336.3	13792.5	6486.15	22088.801	18443.5	25459.4	11241.4	17228.6	21591.199	48373.398	43534.602	8743.47	15542.1	NA	42916.102	16144.7	30224.9	11074.4	101155	NA	23917.9	19349.9	12041.7	36623.801	15355.8	8271.85	17842.1	32184.6	11953.2	56996.898	107138	17779.301	17479.4	38115.898	94549.297	12943.3	120042	10963.6	6550.77	17173.6	22018.9	18866.199	8055.22	34843.1	67368.398	9029.92	51662.102	10813.7	30154.8	23693.9	23213.6	46346.398	12039.1	21990.9	70222.203	41651.102	10317	25525.6	42908.3	7182.05	10006.8	29270.9	8630.52	23977.6	17768.4	53007.102	12595.5	13668	7993.29	12505.5	18995.4	25752.699	23859.5	9865.49	15104.4	10834	8619.87	12675.4	28092.199	20240.801	6764.93	25379.8	13971.4	84441.2	27509	8926.75	27514.1	6178.9	9780.38	NA	10702	6632.68	NA	15573.6	11636.1	9600.26	12319.3	18495.7	6864.64	18187.5	17231.4	16218.3	NA	8542.54	6096.83	23576	14955.3	22845.9	6159.18	12316.9	10765.2	NA	59758.398	27662.301	26834.1	40822.301	8580.03	32428.7	10754.6	308933	16855.5	28994.4	8440.42	11915	32664.4	43474	21183.1	40567.699	18867	13592.9	7538.27	21842.7	19223.6	29064.5	9859.79	11796.7	28392	54814	26764.199	14933.6	15458.6	23187.5	21700.699	14715.6	5263.87	94171.703	16329.5	15284.6	27274.5	10030.8	19230.4	NA	12881.6	19702.6	9078.06	9343.9	16257.9	25755.1	NA	12029.4	14168.3	10979.2	132020	11807	12026	21059.1	7180.32	7869.08	9075.5	NA	23878.4	NA	NA	13789	6992.17	14357.4	15350.4	178565	NA	34856.5	7165.83	11517.1	16774.1	10424.6	31299.301	21929.801	16665.6	17061.199	19447.301	21459.1	24502.8	20709.3	17039.801	12229.5	20955.1	46427.9	9134.54	16449.4	17735.199	NA	14559.5	11389.2	15978.3	40684.301	26920.199	10119.3	22601.1	25140.4	NA	8200.77	21120.801	63873.2	12662.9	11579.3	9719	20827.301	9300.58	65774.203	17270.301	23765.4	31418.199	11110.1	6973.46	18737.699	26378	29374.4	9293.1	15960.4	14536.8	12788.5	5815.33	16893.9	18597.4	17150.7	12954.2	NA	12343.1	49659.602	15196.8	21487.301	20792.699	7291.1	16091.8	26220.6	4538.83	39020.102	5393.74	30279.9	14404.6	32625.1	13016.1	10911	171129	10677.1	13751.2	10047.3	34860.801	22917.699	NA	10760.7	63397.898	15368.2	312008	16017.2	89526.203	32398.9	16057.5	NA	14276.8	17096.4	14724.5	22994.9	10586.5	15910.8	37202	8649.43	NA	NA	14823.6	NA	10420.6	30593.9	NA	NA	9279.22	95048.703	16233.1	13571.8	11810.3	21663.301	64013.102	14031.9	38652.801	8961.49	8454.33	13696.9	10378	NA	12835	17694.9	16713.4	4828.47	16443	11817.1	15103.3	6071.95	NA	13303.7	13455.4	37816.102	23258.4	22171.4	9348.81	19968.5	25310.801	NA	53636.102	NA	33362.102	24210.6	16475.301	10082.3	18818.9	10264.5	7615.86	22744	12533.5	37225.5	11259.9	NA	4924.59	15861.9	28199	8689.4	9291.36	NA	27756.301	13627.7	10991.1	5247.17	17675.5	7261.43	5221.37	16802.8	18791.699	45847.398	26124.301	18561	15845.8	42377.602	25031.5	13238.2	40204.102	36277.301	NA	28115.699	14506.4	15156.9	30287.9	17038.801	21938.7	36352.699	9968.22	21532.699	57700.5	16085.3	13401.8	NA	5588.98	36379.898	7863.76	7491.76	4951.61	17443.301	10735.3	58422.301	NA	15845	8966.97	31625.4	NA	24326.199	8820.8	10944.2	85436	39296.602	21941.9	48320.398	16856.6	17234.699	46839.301	69603.297	39141.398	6458.24	12684	13842.3	46211.699	9586.33	24155.699	15053.8	9644.82	42348	29521.199	88308.703	32380	23298.1	30860.301	28157.801	6964.5	193553	6867.35	8901.53	9541.31	NA	NA	32582	10288.5	38019.398	19316.301	6808.84	15227.6	24460	22045.1	40986.199	25818.1	22094.801	31934.4	12946.9	27423.6	11680.6	16194.3	16040.8	13950.6	47147.301	10004.7	21252.301	6810.42	23875	52303.398	14142.4	10950.1	55122.199	14572.1	15781.4	5517.63	11167.5	12997	17691.5	17235.5	11392.4	13061.1	14590.6	31611.4	NA	NA	159711	13719.4	11608.5	NA	35892.602	14785.6	41695.199	14419.4	6300.45	12979.9	14152.9	12815.8	27551	15641.5	4992.14	NA	40077.7	9143.64	52757.301	NA	16183.9	17068.699	NA	27832.1	NA	19355.6	56303.898	72675.703	17379.699	32251.301	19171.6	16619.699	15065	21564.199	54700.301	59779.3	19463.6	23962.801	66364.5	33224.602	28211.801	134298	47176	11113.2	21139.5	56806.699	15041.4	12021.5	67600.102	13152.2	17608.4	10790.4	31655.9	15095.2	9417.84	12118.6	9662.72	33922.199	8187.19	41547.199	80800.703	45862.398	479231	11209.7	8100.63	35099.301	19054.1	48573.6	23080.4	20516.699	116813	90361.297	196831	19889.5	64395.102	16269.5	189860	449234	39636.5	34571.699	12447.2	21591.199	64486.801	94530.5	81553.102	82525.297	46689.102	59871.102	18100.5	28209.301	20462.9	37309.1	27381.5	5654.43	14769.8	14883.2	67016.898	38475.602	10921.1	15540.9	52802.898	53707.102	41316.102	43880.898	22933.6	NA	20420	12887.3	8475.88	15547.8	27745.801	30542.1	11053.4	9710.46	7328.53	16533.4	9148.2	NA	16233.5	15150.7	7670.48	NA	27351.301	33928.301	10806.3	27915.4	11812.8	5850.01	NA	13175.8	30756.699	18538.3	15120.5	8206.76	NA	13715.5	6642.19	10877.3	NA	17786	9109.42	15680.2	37482.2	7188	10479.9	6797.92	9289.04	6806.62	7395.91	9040.23	22259.1	8356.44	33657.699	12125.6	26247.6	11371.5	13524.2	NA	13771.6	17559.301	8227.91	10354.5	59375.602	6999.46	17392.4	41030	47652.301	91180.297	21408.9	7374.96	18925.199	38526.801	89608.5	118168	77170.102	161152	NA	7964.39	8490.79	58052.898	205839	18941.4	27961.699	41995.102	14059.4	84214.102	29580.699	24066.9	NA	56608.301	71949.898	44901.699	15518.2	31454.4	13231.2	50433.199	18853.4	25686.9	54323.898	75619.797	29934.301	9104.29	22457.699	14800.6	28524	17676.3	14801.5	12142.2	8080.04	32688.5	26875.6	25854.699	11123.2	20175.1	48525.8	61355.102	11636	69188.297	NA	29078.199	10120.2	5959.17	13174.1	20009.7	13930.5	28446.6	11804.4	87977.297	9970.93	20229.7	92726.703	36110.898	57756.699	48325	56978.5	12298.3	30311.7	20197.699	22136.7	12421.8	9555.14	44106.9	34213.602	22776.7	NA	10698.2	70775.602	28426.4	12539	176066	14708.3	38812.301	NA	72641.398	63216.3	23969.5	31948.699	NA	85694.2	99262.102	121754	41312.199	21584.699	NA	113102	759913	65833	35803.4	20186.8	60268.4	67150.3	34775.5	73846	68610.297	19487.5	94129.5	49990.898
TIMM23	NA	NA	NA	NA	NA	NA	NA	NA	NA	NA	NA	NA	NA	NA	NA	NA	NA	NA	NA	NA	NA	NA	NA	NA	NA	NA	NA	NA	NA	4814.93	NA	NA	NA	NA	NA	NA	NA	NA	NA	NA	NA	1743.43	NA	NA	NA	NA	NA	NA	NA	NA	NA	NA	NA	NA	2197.47	NA	NA	NA	NA	NA	NA	NA	NA	NA	NA	NA	NA	NA	NA	NA	NA	NA	NA	NA	1827.43	1887.11	NA	NA	NA	NA	NA	NA	NA	NA	NA	NA	NA	NA	NA	NA	NA	NA	2092.34	NA	NA	NA	NA	NA	NA	NA	NA	1789.43	NA	NA	NA	NA	NA	NA	NA	NA	NA	NA	NA	NA	NA	NA	NA	NA	1555.29	NA	NA	NA	NA	NA	NA	NA	2688.02	NA	NA	NA	NA	NA	NA	NA	NA	NA	NA	NA	NA	NA	NA	NA	2212.44	NA	NA	NA	648.688	NA	NA	NA	NA	NA	NA	NA	NA	NA	NA	NA	1560.75	NA	2536.42	NA	NA	NA	1707.51	NA	NA	NA	NA	1555.29	NA	NA	NA	1436.47	NA	887.361	NA	NA	NA	NA	NA	NA	1700.52	1029.59	1188.95	NA	NA	NA	NA	NA	NA	1392.88	NA	1310.63	NA	NA	NA	2489.22	NA	2374.81	905.637	630.603	1738.08	NA	2040.24	NA	1000.69	469.433	NA	NA	2121.9	721.063	NA	1205.53	NA	NA	604.438	310.105	NA	839.12	229.248	1157.77	NA	NA	NA	NA	2251.22	900.933	NA	776.488	NA	426.944	NA	1452.72	NA	NA	1770.26	NA	NA	810.479	NA	1923.09	1887.1	NA	NA	NA	1357.2	NA	NA	NA	NA	NA	1099.5	3302.97	720.22	NA	NA	NA	954.455	1503.08	1104.16	678.05	970.396	1580.29	NA	NA	NA	920.793	NA	NA	NA	NA	2209.51	NA	1197.07	NA	NA	NA	1198.89	NA	NA	NA	NA	NA	NA	NA	2732.76	NA	722.449	1946.22	NA	NA	1671.96	1299.27	803.338	NA	NA	NA	NA	1137.06	NA	NA	NA	2796.53	NA	1136.45	967.124	2177.01	541.903	1101.26	NA	NA	NA	1442.4	NA	2393.4	1991.47	750.269	1106.54	NA	NA	NA	2621.1	2984.84	NA	1658.49	NA	879.755	1012	2938.15	NA	2063.25	1315.28	2009.8	NA	NA	3306.91	1602.72	NA	1006.08	NA	NA	NA	2933.27	1038.04	526.311	1658.14	NA	1023.86	NA	NA	1338.52	1627.72	NA	1862.43	1927.49	NA	NA	1872.91	NA	1993.53	2497.22	797.626	NA	NA	1250.56	1410.2	NA	NA	NA	NA	1664.06	431.142	936.538	NA	1594.41	1957.36	NA	1300.84	1075.26	671.293	803.359	NA	747.821	NA	NA	2695.33	NA	1060.39	1768.85	NA	NA	1004.89	687.722	1887.51	NA	1297.85	NA	NA	882.213	NA	NA	NA	698.196	903.894	NA	NA	NA	NA	NA	1928.49	1220.58	NA	NA	1701.26	NA	NA	931.642	NA	873.8	573.016	1424.45	1258.32	1161.89	NA	2280.98	NA	1105.75	1556.18	1174.46	NA	933.11	970.109	NA	1511.57	NA	1183.45	1813.69	2260.69	NA	1228.6	1173	NA	NA	NA	1446.91	NA	1332.9	NA	NA	1487.13	2949.39	NA	1122.75	NA	1709.54	897.813	1672.31	NA	NA	1229.38	NA	601.265	NA	NA	1309.22	NA	2300.77	NA	2395.99	1732.04	1072.8	1331.92	1239.9	NA	1150.62	1071.15	922.577	1583.55	NA	794.401	NA	2453.47	NA	NA	NA	NA	1409.27	NA	NA	NA	NA	3193.54	1609.68	1595.19	NA	2474.6	NA	NA	1368.05	NA	2620.11	833.851	NA	NA	NA	NA	1734.94	NA	NA	1881.32	1356.35	NA	NA	NA	NA	NA	2943.84	1418.01	NA	NA	NA	NA	NA	1116.43	NA	931.129	NA	1028.15	NA	1418.09	NA	992.132	NA	1084.49	NA	728.245	1540.62	NA	NA	1912.49	NA	948.756	NA	NA	NA	912.38	1369.16	1169.14	2438.69	NA	NA	NA	NA	883.91	NA	NA	NA	NA	1108.12	3076.81	1163.82	NA	NA	NA	1204.66	NA	2046.17	NA	1151.72	1308.77	NA	728.491	752.229	NA	2882.29	929.761	1097.45	NA	804.553	1283.06	1642.97	NA	NA	758.492	727.386	1279.7	1110.79	NA	1566.51	1023.35	NA	NA	758.432	2422.53	NA	2404.94	NA	NA	NA	NA	1688.14	NA	NA	NA	1473.74	1368.14	NA	1363.82	1270.88	1089.83	2596.56	1641.47	NA	NA	1243.86	1485.48	1707.99	NA	1224.49	1382.98	NA	1253.3	NA	NA	818.868	1055.28	1468.55	1937.07	1679.1	2140.59	1073.1	1911.76	1207.54	NA	1685.61	3043.14	2152.93	838.252	1192.7	1375.22	NA	NA	1403.45	1074.56	NA	NA	1042.68	1418.22	1525.22	NA	1346.06	NA	NA	1553.33	NA	2346.71	1178.46	NA	NA	1039.89	NA	NA	1997.62	NA	2159.06	NA	1409.23	1127.1	2771.64	NA	1387.66	1791.16	NA	2103.19	1943.84	NA	1511.14	NA	NA	1469.19	1972.1	NA	NA	NA	1757	NA	1945.95	NA	727.218	NA	NA	1695.77	NA	NA	1690.66	1071.3	2051.34	NA	NA	2178	NA	NA	NA	767.295	NA	1306.26	NA	2273.83	NA	NA	3512.36	1641.76	1265.02	NA	NA	1083.28	NA	NA	1203.48	579.083	1776.71	NA	NA	NA	NA	1871.56	1486.66	NA	2063.32	NA	NA	NA	1642.01	NA	1880.05	NA	NA	969.024	NA	NA	NA	NA	NA	2535.61	1425.2	NA	NA	NA	1704.36	NA	NA	NA	NA	NA	NA	NA	NA	NA	1795.36	934.55	1740.05	897.235	NA	NA	NA	1677.07	NA	NA	NA	NA	NA	2316.95	1447.41	NA	NA	NA	1293.31	NA	NA	372.683	NA	NA	NA	NA	NA	647.766	2287.36	NA	NA	NA	NA	NA	909.524	NA	NA	NA	NA	1347.51	2263.61	1301.71	NA	NA	NA	NA	1394.07	1341.65	NA	1283.62	1442.35	NA	523.885	NA	NA	NA	NA	NA	1157.9	767.738	NA	908.867	NA	NA	NA	1284.25	891.181	NA	1748.38	881.593	NA	1155.67	NA	1550.53	1943.23	NA	1510.7	1558.61	NA	NA	NA	NA	1273.8	NA	NA	NA	NA	1555.06	NA	2352.55	NA	NA	NA	2519.12	1262.74	1609.28	NA	NA	2736.61	NA	NA	2359.83	NA	NA	NA	NA	1067.6	NA	NA	NA	NA	NA	2057.54	NA	NA	1105.76	NA	NA	NA	2023.7	NA	NA	NA	877.071	1540.14	NA	1527.39	NA	2436.62	2278.39	NA	1694.23	1437.49	NA	1939.28	NA	1687.84	NA	2019.58	NA	NA	NA	NA	NA	NA	NA	530.863	NA	NA	1295.74	NA	NA	NA	2059.67	NA	851.666	NA	NA	NA	NA	NA	NA	2478.53	1082.4	1537.71	NA	896.546	NA	NA	2534.93	NA	NA	NA	NA	2187.45	NA	NA	NA	NA	NA	NA	NA	1334.67	1853.39	NA	NA	NA	3045.81	NA	NA	NA	NA	NA	NA	1208.43	NA	NA	NA	NA	1223.97	NA	NA	NA	NA	NA	NA	NA	NA	587.824	1128	NA	NA	2325.8	NA	NA	NA	NA	NA	NA	956.732	NA	NA	NA	1075.86	NA	NA	NA	NA	NA	NA	NA	NA	1150.48	NA	NA	NA	NA	1246.45	NA	NA	NA	NA	NA	1263.15	NA	761.564	NA	NA	NA	NA	NA	NA	NA	NA	NA	NA	NA	NA	NA	NA	1238.39	NA	NA	NA	NA	NA	NA	NA	NA	NA	NA	NA	1047.46	1922.68	NA	NA	NA	1221.5	NA
UQCRQ	74314.602	65458.898	70730.602	37715.102	84199.297	58739.301	54588.398	71267.297	53079.801	59249.801	64261.801	74593.297	63693.801	100506	65735.5	64092.5	79236.398	108938	82767.203	67672.102	97258.797	67729.797	74533.102	82856.5	75982.5	64116.602	60988.4	65294.301	77200.398	88994.297	90982.703	52163	48286.699	64340.801	57904.699	90597.203	85052	103928	42670.801	48076.602	63155.699	50344.1	52113.398	87654	50892.199	90461.398	80613.398	53660.398	68572.703	73526.398	77096.297	65318.699	61295	98616.703	84185.203	66683.398	96871.898	67283.4	59532	73721	76275.703	66449.6	98125.797	85445.5	47368	56435.199	73128.703	93938.297	76982.898	65773.797	86631	49291.898	66817.797	17054.2	79954.203	79007	75523.898	83318.5	86577.703	78377.203	66625	63114.301	81229	78241.203	86017	65269.8	41147.102	57102.4	75698.602	66238.297	71485.398	55181.102	53240.199	74869.297	88817.5	81045.203	78462.602	66887	47399.6	89365	80857.5	82579.203	90881.102	97794.5	72561.8	73228.703	88874.398	78318.203	77372.797	66616.797	78469.102	66395.5	63828	95141.898	44715.102	48646.5	61487.898	68785.703	93059.5	71423.7	89869.898	80703.398	105647	69887.703	58151.301	68848.797	78792.203	80037.5	79269.398	76150.602	74701.602	67408.5	78911.797	80770	105182	106990	77045.5	72332.102	95264.602	103140	90367.398	110487	98106.703	70076.703	86669.703	62808.898	68042.102	65401.602	95592.703	67398.898	84597.297	87477.398	106451	76566.102	56039.699	59689.898	51297	55129.801	66104.102	93651.898	74837.297	81999.102	94056.102	77307.203	77466.297	72313.898	96552.398	88358.703	145145	87595.703	30886	73615.102	72214.4	101727	53047.102	81199.398	49462.602	56053.699	91790.102	85027.398	101840	102831	88585.602	78453.797	82957.797	97287.4	NA	100191	93459.102	77680.703	124728	177320	160535	121661	145010	114944	134072	169902	127348	220361	223447	154173	143935	155866	120261	193002	197460	61303.5	132888	145712	177736	133192	124556	176326	202945	115948	79197.203	136418	123052	177887	61240.398	185217	115375	199019	95894.5	134258	163129	203882	107880	207022	151639	230749	43435.898	202427	127675	142606	114602	185203	196862	90937.102	132371	162544	118761	80926.797	76307.102	67147.602	172338	68233.7	111897	122888	178815	90341.102	84281.602	113776	169261	85155.398	107336	85437.398	157383	124996	195413	214924	175988	136375	96653	163256	126913	107668	149714	163337	143561	94231	141434	68368.5	116544	76232.5	151074	89109.602	177653	103052	77812.297	74522.398	61306.301	139229	116619	78541.102	112320	NA	153774	143752	111492	112285	182065	202857	204904	80746.9	97405.8	183291	99651	152185	148880	116661	112070	159853	149170	141507	208194	188540	142151	179947	137266	163783	93816.203	181339	175423	145442	181025	115071	165601	57843.5	81032.898	79339.703	132844	115507	174429	269400	76130.203	185355	171894	216381	89823.5	100824	143713	194039	108874	121335	197819	165399	114884	152770	159309	81382.797	95666.5	120609	193732	164314	203839	93860.703	183108	86924.2	71572.398	201567	160448	84612.602	149396	185298	80819.398	117578	186144	75995.703	148337	195692	98193.9	173337	39589.5	203291	189756	81280.602	184162	118954	144255	153715	59501.102	92460.102	132911	192662	181581	83621.602	166488	185729	113904	85601.602	189620	155332	109858	160352	86280.7	250994	201131	158047	49763.602	127771	181617	208549	139391	71697.5	166334	94788.297	40815.398	184751	80683	52443.102	157565	172348	232360	164409	118027	158371	179833	136686	167352	184062	150939	176531	68280.7	139826	64860.699	70634.797	105087	224287	131842	211487	150942	149478	62270.398	162893	75435.102	174186	145459	135876	62698.801	153775	182109	100161	77862.703	186832	202916	137607	95817.102	84087.102	142801	114959	66921	208320	81279.797	168740	76436.5	116752	65610.398	215815	87088.398	166285	150390	185378	97386.898	89624.297	129754	116892	81671.602	58061.898	85261.3	231654	71992.203	130027	87926.398	79529.398	126511	73005.297	190985	45720.199	189641	96988.2	80746.797	85046	85083.797	118963	78814.602	93779.4	121222	208911	99072.703	89113.2	134341	111603	169276	208041	192474	251478	221906	180509	168892	144199	113775	242472	227049	101306	182704	163018	66583.5	191895	192555	102347	175183	118431	231162	78878.8	151073	84627.7	156374	85096.297	74359.703	169167	72294.398	167369	144086	134210	52877.301	97481.1	105956	168369	66639.203	106250	46857.602	49367.301	210137	152936	171903	49878.5	189101	171387	184605	68572.102	72062	171858	72349	71290.797	196789	113644	82222.602	158462	130866	202720	203398	206877	146349	172572	179935	104206	90938.7	105413	78560	65579.398	77136	109556	222666	69881.5	73948	173975	114376	67441.297	140284	72669	89799.898	78525.703	58796.199	83826.703	76560.602	221860	222186	157891	75207.297	125645	85247.797	63512.699	79882	204661	147990	107424	79956.102	99730.797	178389	171248	142008	141064	74522.102	81006.102	77443.898	110851	93530.297	118164	144760	150895	192936	71738	172023	78226.297	144765	135203	37354.301	67421.9	148538	133406	116513	61877.5	97257.203	138863	112713	56536.5	119114	85749.898	141042	158133	157642	88396.898	101739	134750	79366.2	154505	144996	130193	154562	137526	166808	118655	82451.797	125586	142278	134579	72327.7	169705	124132	52631.102	195275	187670	78313.797	164088	111596	155299	112819	68335.898	124689	126175	93441.602	177083	49590.898	67955.797	174264	80981.102	88845.5	148755	73989.898	158083	84276.102	152511	94686.102	77676.797	98464.6	148320	89280.898	74954.102	192999	133209	29835.699	84806	334510	105502	205849	100723	81405.703	79685.203	139493	88552.398	126973	201494	65791.898	113809	152057	77328.898	84053.602	49158.699	93401.5	218762	NA	56278.602	121736	261532	311149	166029	22539.4	224164	182312	79367.797	261039	275029	89675.898	135427	205504	299314	175545	171658	92784.797	139040	44030.801	289847	241381	54229.602	41579.699	145104	93102.203	99474	215208	123420	108022	107600	280784	327882	79456.602	188138	268699	246681	269329	222762	231147	230306	227933	60658.102	144822	333098	58484.801	114268	178174	88477.703	59765.699	277596	48518.398	158153	54304.699	217884	207079	277812	218298	179532	270110	164951	206535	72306.203	49425.398	170359	312080	108766	295372	52263.398	163794	75733.297	60442.102	134980	47976.801	65244.699	290573	119623	110176	131085	114389	147147	119747	138137	147734	199636	113242	193769	135374	205723	170741	118007	95301.797	118881	134592	194482	136762	79933.102	145270	134433	102082	180952	135425	144062	182225	136811	174826	174391	189924	116726	94747.703	119731	59875.5	127354	97239.3	59352.398	158105	187925	194213	172648	161180	172660	163167	165256	180122	137423	176641	129415	148611	95476.398	162747	73465.602	63134.301	190541	171488	202452	152026	62250.699	204068	212234	134877	183179	159581	81806.2	120505	96848.797	182919	184921	97566	110586	200195	150541	143057	192280	129793	105372	82503.898	88682.297	175123	204839	108080	199277	171855	81166.797	173167	78972	191387	143580	129393	224490	163498	111543	107549	74998.398	77433.203	190036	76206	170674	82411.398	108802	79504.898	74960.398	92763.203	201357	112077	161184	107313	90236.602	170564	141960	95075.5	98873.398	57729.602	89745.102	150778	72413	109066	109916	79412.703	107617	62541.5	93893	76958.602	206926	173019	108705	100221	89261.297	78907.7	123408	116968	115321	69353.203	131090	53126.301	87513.2	170637	114843	165444	123199	182055	103386	108323	143970	198475	127387	124910	160399	110720	117205	88859.297	151029	133910	94542	215982	96959.1	243167	133009	69903.102	99662	87576.9	204486	98212.5	207951	111042	106721	227449	128696	123153	186179	95252.398	153772	292647	164948	72514.297	96331.602	155453	169476	193071	182296	166872	124699	85392.297	122102	118339	106359	128320	234674	140923	192755	69403.898	257852	103683	198294	166389	118126	95235	77989	114449	127356	142324	71784.297	135652	69265.297	199049	73269.203	86378	153631	133406	149917	49493.801	106740	220358	81786.4	147188	178910	200202	220664	125273	144061	89539	74865.797	157173	207548	219906	233991	133506	61602.301	119421	258701	66973.5	85983	174301	141333	233212	152095	101911	167858	163761	44801.398	183424	164808	236098	NA	85472.8	138786	96429.703	94313.297	88632	102045	155552	111545	125221	98779.9	168370	152034	102214	109948	138749	162753	86447.398	94322.398	NA	104817	97230.4	102490	153166	143642	114707	70681.6	95746.1	74226.398	73827.602	87284.5	107164	114922
MYL12B	19306.699	19139.9	17676.699	11510.4	24339.699	21594.9	17417.4	14234.8	23246.4	11305.2	14839.7	17146.5	21938.4	15373.9	16668.5	26639.699	13594.4	15007	20481.1	15127.6	17098.301	13822.1	14503.7	17115.5	9812.93	10547.5	13926.8	12610.5	13607.1	14555	15221.5	11060.9	9968.82	26096	16377.4	20448.199	17271.301	NA	14072.1	17357.1	20778.1	13558.1	12476.7	13230.9	13558.8	22199.9	10401.4	43857.5	14877.3	14096.5	17466.4	17858	11890.5	20986.9	11726.2	17373.9	30756.801	14027.9	13421.2	21510.801	14459.8	15216	20132.5	15553.7	13143.7	15812.8	22375.1	16472.801	13628.3	9790.93	14810	15299.3	16008.2	NA	17823.9	9417.02	12154.8	20750.4	19722.801	13767.2	21554.9	13908.7	19403.6	20755.301	18559	11895.2	15744.9	24606.1	15898.8	14651.8	17075.301	17950.5	12470.4	17166.1	12253.2	15851	20095	12355.9	22778.5	19191.6	17230.6	16948.6	19328	14503.2	15750	19467.199	15148.8	17255.801	10832.6	12752.7	12757	14224.3	13544.2	12795.3	21415.699	25479	15202.3	19695.5	15379.6	18373.1	15925.9	14755	18917.6	12558.4	13427.5	15617.9	16992.4	20591.8	13428.8	14395.4	12508.8	16261.2	17877.5	13201.1	14427.7	16619.699	17489.8	16785	13157	13825	29956.699	25785.699	18948.4	17759.1	18203.699	15854.5	15569.9	17980.801	13527	12046.9	18448.301	14179.2	19132.1	21675.199	18543.699	12453.1	10179.6	19161.801	17214.199	18206.4	21817.6	16750.699	14242.4	17709.1	22364.301	18124.801	17313.301	17210.4	10644	18788.801	16320.3	17336.4	16876.3	23193.801	16334.6	12762.2	11698.7	16491.199	19856.301	19103.199	12882.5	17027	19038	21898.301	18369.301	17153.3	NA	12723.1	15854	18185.301	17022.4	13626.4	15794.9	19846	15247.2	20050.9	12445.1	12526.4	8156.64	13477.6	14314	12194	12658.8	9871.66	9829.07	16635.801	11201.3	7788.07	7818.64	16001	11310.5	9433.37	10932.9	9225	12061.6	10629	12219.5	9543.74	16706	12001.4	8380	11864.4	10727	12754.3	12500.1	10209.9	10835	15626.8	12564.5	9666.39	13352.4	13427.3	11473.3	12820	7219.49	12345.1	11089.4	14628.5	13928.5	11074.6	10370.9	17424.7	18844.4	20905.1	17452.699	15982.9	10319.9	15330.8	17412.801	13043.5	14730.7	18076.699	18072.801	15234.6	17146.1	16385.4	15014.2	8812.67	10618.5	12538.8	11163.3	10751.2	12579.6	14595.9	23701.8	13682.4	9601.02	14970.7	13592.1	19863.301	15670.1	23268.6	14617.7	30327.801	9308.31	16175.8	19657.1	12500.4	9996.15	10863.9	24206.4	17562.801	12362.7	16798.301	18143.5	15931.8	10649.4	NA	9749.89	12718.5	9429.4	15147.3	12654	15874.5	14369.8	14936.9	19258.6	13663.7	9394.21	12602.9	10819.2	14487.1	15273.5	13841.3	9096.92	10988.8	12562.7	14672.7	8127.15	12591.2	15504.7	8707.91	19167.1	9591.65	9691.13	11701.6	13559.8	12659.6	9468.44	NA	20379.4	16504.5	17284	15048.8	16120	15257.3	23447.699	10387.5	14603.9	15888.7	19464	19795.9	10092.6	15170.8	24100.301	14289.3	11733.3	9486.97	11424.3	13072.7	10663.6	9274.86	18810.4	14719	13319	16790.3	11773.9	16585.1	15059	14844.6	13222.6	10802.9	10452.4	7870.46	10074.3	11231.5	17627.4	8826.08	15999.1	16725.301	13269.9	13517	14106.4	15185.7	17705.4	11317.3	13015.9	14055.9	13893.2	12486.2	13277.3	11969.9	10159.4	10177.5	9894.61	13256.9	16016.4	17265.1	11887.4	17234	10925.2	12394.9	18032.4	10113	13338.7	9092.52	14452.7	19145.9	13024.2	8866.38	12125.3	11501.3	14911.8	14717	14709.3	19663.6	13346	14492	15674.1	17951.3	13646.2	13997.3	17490.1	15041.9	22044.6	16149.4	9712.56	13072.5	12847.3	13735.9	16670.5	10821.2	12039	15183.7	16469	16700.3	12661.5	9294.6	12022.7	12888.1	11164.4	13561.7	18032.1	14837.1	9937.1	15921.6	17135.9	15113.2	11838.1	18739.1	13333.4	11602.2	15015.5	11404.8	16888.6	14970.7	15527.7	15953.3	21118.4	8607	17166.699	10893.3	12992.6	13737.7	12766.4	12873.4	10925.2	9594.47	13945.2	12093.7	18010.4	15317	17427.5	11946.9	9294.01	19043.199	11206.9	14308.8	10964.7	13455.2	14767.9	10164	15199	9799.72	13142.7	10615.3	10538	15922.4	11071	13659.4	14344.6	8775.79	15880.6	11857.7	17125.6	18812.6	10774.2	15353.5	9757.22	21201.7	11470.8	13276.9	16034.8	15807.2	12888.2	12169.4	19807.6	15345.7	14298.3	15435.4	10459.1	8914.69	24273.6	13670.9	13351.6	12714.3	18774.8	12820.6	13390.3	26536.9	17168.199	15169.3	16745.7	13866.4	13241.9	14202.7	12063	15634.8	21024.801	15640.1	14567.1	10346.7	8840.07	12038.4	15756.8	12179.9	11362.9	16726.7	10971.8	10083.4	14374.2	13777.2	13561.9	9294.18	9640.59	12949.8	14561.3	12805.2	14524.4	12377.2	15115.2	11407.2	12688.8	16180	13204.8	11466.5	12608.5	20502.9	13387.3	13898.9	11498.1	11299.5	13494	12798.6	14394.7	26035.5	15818.7	11307	10837.1	14367.3	10006.6	16252.3	15881.5	9668.8	13757.4	12503.2	18272.1	17819.9	21453.1	10804.6	20107.5	18140.5	12373	17511	11042.7	14506.8	9196.06	15398	15215.4	10796.3	13741.3	14458.2	14985.3	16061.1	14848.3	17368.699	15790.5	10018.1	14921.9	14742.5	14895.8	20888.5	17389	11011.5	13454.9	12157.8	17769.699	19589.5	13627.8	11879.5	17383.4	11415.3	16582.9	9422.28	21731.6	17826.6	14836.8	17771.699	12630.6	16350.9	16172.9	17191.699	11369.2	12729.8	14744.2	15438.7	15009.5	16365.7	13395.7	NA	15941	24004.5	14572.3	15174.8	9214.18	16840.801	12525.9	18184.801	13703.3	10796.8	9902.24	14124.3	7892.27	10821.8	20677.801	13239.7	12968.6	17085.801	15028.5	14190.2	16592.9	6664.51	21542.8	20624.1	10621.6	23336.4	18064.1	14917.7	12156	18030.801	17006.4	13053	10010	17453.4	15336.2	13403.1	7827.16	12703.9	6692.52	16800.4	13110.8	14123.5	13219.8	15198.9	12613.9	13733.3	19655.2	16894.4	13915.3	14437.7	16343.9	10661.4	10578.9	16095.8	18283.301	18438.699	17544.8	14141.3	9256.23	14354.7	12024.9	10853.6	14960.4	16024	13691.7	18707.6	11844.6	16905.4	12408.8	11363.9	10893.5	23050.699	NA	7646.45	14850.8	16285.3	15519.2	17037.801	9299.88	22054.4	11520.8	9134.38	16266.7	19399.6	7827.83	17089.5	11927.7	25698.699	12547.6	13023.6	13779.6	23588.699	7355.22	14882.4	10680.4	12401.8	10754.1	14449.4	17799.4	8187.64	10410.3	15653	12105.2	14127.4	14631.4	22733.301	10190.5	12538.2	14383.2	14809.5	14447.9	21417.801	9834.82	13778.3	21353.5	10127.3	15050.8	17990.5	10075.2	11980.1	12979.1	13268.7	9935.18	18348.4	11725.9	18321.199	NA	10199	11764.5	14537.1	13457.2	11014.6	13570.9	10624.2	21716.5	15206.1	11595.5	14023.3	12512.6	21263.9	14857.8	10500.7	17251	7918.92	9876.69	15757.6	NA	11978.8	17574.801	15429.6	14392.7	9704.17	11764	9635.25	11520.5	14409.6	15997.5	10130	8979.49	11844.2	19993.3	13611.1	11564.4	12519.6	12210.9	11705.7	NA	15398.7	14254.8	9909.1	11027.4	11468.7	8977.02	8179.67	8609.88	11776.8	10344.6	14385.7	9533.13	13198	11275.5	9710.25	8696.54	13375.8	14953.8	9922.73	12339.5	13915.8	11688.9	13868.9	10639.3	11018.2	6851.54	23784.699	12402.7	16021.3	8861.26	14526.6	13576.8	9733.36	19775.3	15308.9	8320.61	8244.4	9153.38	17632.801	11865.8	14871.5	11425.5	10845	14532.3	10073.2	10789.7	9943.45	13134.2	22912	8666.6	14216.4	14843.6	15141.2	10857.6	10559.2	10183.7	14986.9	10544.6	16937.301	11514.1	13098.5	18582.301	10695.1	9672.92	12931.8	12272.7	9503.6	13434	12375.6	10193.1	NA	13784.1	10765	12263.1	11008	15367	9660.42	11494.5	10385.6	8773.23	16777.301	15397	13403.6	15496	12061.7	6299.84	17415.1	18446.9	11693.9	7311.6	11324.2	23841.4	10196.1	16195.5	12417.6	13254.1	11437.5	13004.9	12038.1	10990.5	11006.8	14715.9	10871	15987.5	17396.9	11235.4	13665.3	9064.24	13776.5	10159.6	14142.8	15943.8	15784.2	15356.7	13778	13689.6	14340.6	11086.3	16182.2	11742.2	14099.7	15384.3	22572.5	8805.37	12066.8	10393.8	11478.1	13563.5	14058.7	13054.5	11851.6	15310.8	10031.9	15216.4	13191.9	12340	11566.8	11483.2	12459.6	11334	16431.5	11054	7903.36	12093.1	15117.7	17361.9	13155.4	10845.4	15050.7	12900.3	12318.4	16114.3	12467.5	14436.7	9420.99	15477.2	12757.8	14506.9	9051.24	11827.7	9345.02	11445.7	14201.1	27883.9	NA	20545.6	14041.3	12401.9	13025	8891.81	16581.699	10172.5	9219.64	14912.8	15262	14284.6	16131.3	16034.2	6469.57	14113.8	16210.6	12440.8	13736.4	14332.8	8388.24	14216.8	10116.7	11292	10711.8	19919.6	8475.71	13641.7	9569.2	13498.1	13966.8	9988.79	9081.27	9210.21	9832.64	11353.6	10130.1	15209.6	19704.6	8451.48	15184.4	10019.3	11586.9	11969.5	9906.36	12838.4	15596.1	13635.2	13141.9	12497.3	17339.1	13288.7	11748.7	15774.3	10503.4	13040.4	16928.5	14634.3	12633.5	7836.47	8012.89	13148.1	8516.25	11976.1	NA	8684.98	11108.9	12763.1	9432.46	17018.5	NA	12350.1	NA	12099.9	8444.72	7301.61	11830.3	NA	16395.2	11505.8	9420.96	13195	8387.07	NA	9182.06	17095	NA	12501.1	14467.3	9700.84	12386.1	13669.4	13748.6	6835.2	17723	NA	7154.92
UQCR11	51892.102	11676.6	12847.3	16633.801	13868.8	11410.4	15599.3	27458.199	28305	26605.9	21589.4	20404.5	18783.199	34037.301	12435.3	13603.1	21339.6	13884.5	16508.1	8635.97	32898.801	15413.2	39317.898	37152.602	10321.5	9137.13	8101.58	7828.51	14387.9	6390.23	33248.602	21029.301	21103.9	11051.4	9377.68	16539.5	17322.1	NA	21383.6	17690.6	9925.27	35887	19548.199	26329.699	23743.699	27284.699	13526.1	11469.2	24140.9	16097.6	20910.6	11999.3	19764.4	7848.45	47374.5	12445.5	7218.9	22945.4	9257.07	15190.5	10693.4	8036.34	42237.5	42388.4	18694.1	13217.8	14950.1	30354.301	14850	32317	33218.801	26395.199	25594.9	NA	35429.602	37787.699	20178.6	34224.301	20701.6	17526.5	17403.5	12014.3	26983.1	25841.4	15407	4565.11	NA	19667.2	21567.6	17399	15360.7	18004.6	NA	14872.3	30426.301	11077.7	24186.199	11410.8	7662.32	21659.199	19597.801	33214.398	36050.199	35302.801	12333	28994.6	12969.9	28077.9	11614.6	6985.01	22629.199	22598.9	11903.9	17705.801	18730	15307	24817.5	12865.4	7150.37	43497.6	14605.7	21541.301	36255.199	8716.91	18127.9	11610.3	31449.699	34895.1	15751.7	27615.5	45440.301	9030.04	13932.6	23783.6	11587	17306.6	11625.6	6926.45	13610.5	14298.5	22636.801	21726.4	46766.602	19546.301	30420.9	16423.699	25829.199	15765.4	16531.5	8981.35	24811.6	27317	13744.8	32072.199	14462	51260.398	14855.8	17258.801	36321.199	21777.1	32021.199	12918.9	33655.301	15672.4	44435.199	18814.199	10199.7	28044	30749.6	43814.398	17103.699	17783.1	28628.6	42876.199	7532.92	59326.5	30120.801	8760.65	16075.3	29688	15080.5	30217.7	45229.699	50314.398	33096.602	24630.6	NA	52034	21020.301	18311.801	14407.7	83080.102	36307	31339	25384.699	38009.602	31852.1	44881.102	30086.5	63454	50605.801	82953.898	56930.301	72180.102	72691.203	39811.5	87111.602	24477.5	56056	38917.102	87195.8	63153	50604.5	59183.102	69960.602	38005.699	49007.301	74272.9	24798.4	75475.297	23737.801	65419.398	41945.398	33641.699	32768	27514.4	50683	55793.898	22051.6	61320.898	42872.801	45413.199	15345.1	64132.2	48781.801	29028.199	64825.898	36279.398	60607.9	69850.203	40633.898	64505	38651	16594.4	31148	15098.8	137710	17392.4	23531.4	39751.898	19959.301	29554.801	31108.9	55639.5	60378.602	35420.301	28562.199	29585.1	86453.4	72103.203	68524.398	81544.5	78288.9	55593.398	22901.7	35306.102	46516	58492.801	49267.301	12526.1	40436.199	13524.8	44724.8	7025.87	52190.398	24127.4	24757.699	24228	69299.203	41413.398	8269.03	21282.5	11322	22219.699	20517.5	9567.61	60045.898	NA	47326.699	83646.5	38032.398	43223.102	87425.8	85352.203	70626.3	18344.4	42415.3	34539	37461.398	45304.9	67328.5	28091.1	33017.5	54398.2	40250.5	57446.5	44370	75351.398	72186.5	44299.398	52224.801	33296.102	25330	63798.398	53577.602	44390.801	44208.5	49374.1	56692.7	NA	27001.1	30122.801	30997.4	49436.4	30977.6	92329.8	15680.8	63501.699	78788.4	60685.199	19978.5	58544.199	55949.2	77942.1	36597.602	21706.699	52715.898	67750.297	20103.801	16242.6	26272.9	38040.5	25230.5	40349	83096.797	93782.6	87173.3	47732.801	61042.1	19326	16306.7	77822.703	48378.898	33331.102	66443.6	75860.102	23533.9	40775.5	66435.5	20281.6	31305.6	74619.297	83069.5	33665.8	11985.3	85431.1	78554.5	18481.5	60810.8	49883.898	31607.5	60333.398	33389.398	43331.699	62306.301	60603	80942.797	21184.199	54210.801	NA	NA	NA	NA	NA	NA	NA	NA	NA	NA	NA	NA	NA	NA	NA	NA	NA	NA	NA	NA	NA	NA	NA	NA	NA	2178.74	NA	NA	NA	NA	NA	NA	NA	NA	NA	NA	NA	NA	NA	NA	59163.801	NA	5794.87	NA	NA	NA	5203.4	NA	4820.51	5676.47	4756.24	4544.31	15755.3	NA	4156.12	2626.06	NA	NA	NA	NA	NA	NA	NA	5085.13	10670.2	NA	71754.5	NA	NA	NA	NA	NA	7818.55	NA	6859.69	NA	3439.03	NA	NA	NA	3678.26	NA	NA	NA	NA	NA	NA	NA	6214.62	3107.31	NA	6779.55	NA	NA	NA	NA	NA	NA	NA	NA	NA	NA	NA	NA	NA	NA	NA	NA	NA	NA	NA	NA	NA	NA	NA	NA	NA	NA	NA	NA	NA	NA	NA	5141.73	NA	NA	NA	NA	NA	NA	NA	NA	NA	4307.21	3561.83	NA	7788.97	NA	3557.32	NA	NA	NA	NA	NA	NA	NA	NA	2920.23	NA	5450.9	4157.32	4236.95	NA	29883.801	NA	NA	NA	4948.8	3772.64	NA	NA	3347.89	NA	2437.06	NA	NA	NA	NA	NA	NA	2503.74	NA	4772.42	NA	NA	NA	NA	NA	NA	NA	NA	NA	NA	NA	NA	6483.99	NA	13665.4	NA	1801.22	NA	NA	NA	NA	NA	NA	NA	NA	NA	NA	NA	22423.2	NA	NA	NA	1941.26	NA	NA	5474.14	NA	NA	NA	NA	NA	NA	NA	NA	NA	NA	NA	NA	NA	72917.602	NA	NA	NA	NA	NA	NA	NA	NA	NA	NA	NA	NA	NA	NA	NA	2742.72	NA	75515.5	NA	NA	4552.93	NA	NA	NA	NA	NA	NA	NA	NA	NA	NA	NA	NA	NA	NA	NA	NA	NA	NA	NA	NA	NA	NA	NA	NA	NA	NA	5726.64	NA	NA	NA	NA	NA	NA	NA	NA	NA	NA	NA	NA	NA	NA	NA	NA	NA	NA	NA	NA	NA	NA	NA	NA	NA	NA	NA	NA	NA	NA	NA	NA	NA	NA	NA	13015	NA	NA	NA	NA	NA	NA	NA	NA	NA	NA	NA	NA	NA	NA	NA	NA	NA	NA	NA	NA	NA	NA	NA	NA	NA	NA	NA	NA	NA	NA	NA	NA	NA	NA	NA	NA	NA	NA	NA	NA	NA	NA	NA	NA	NA	NA	NA	NA	NA	NA	NA	NA	NA	1558.76	NA	NA	NA	NA	NA	NA	NA	NA	NA	NA	NA	NA	NA	NA	NA	NA	NA	NA	NA	NA	NA	7429.59	NA	4193.08	NA	NA	NA	NA	NA	NA	NA	NA	2889.02	NA	NA	NA	NA	4838.67	NA	NA	NA	NA	NA	NA	NA	NA	NA	NA	NA	NA	2469.08	NA	NA	NA	NA	NA	NA	NA	3314.37	4879.88	7995.73	NA	NA	NA	3856.88	NA	1178.28	NA	NA	3917.3	NA	5103.47	NA	4618.63	4454.65	4424.9	NA	NA	NA	NA	4578.69	11019.2	10663.9	20641.9	5232.67	10175.3	15074.1	4871.21	NA	NA	NA	5417.71	79497.297	5735.19	NA	6228.66	NA	3409.76	4167.44	10093.5	NA	NA	NA	NA	NA	NA	NA	69759.602	6536.15	NA	NA	NA	NA	10361.6	NA	NA	NA	3768.33	NA	4510.64	NA	23920.699	NA	NA	NA	3104.01	NA	5658.98	NA	NA	7543.12	5700.1	NA	NA	NA	NA	NA	NA	NA	NA	NA	NA	NA	NA	NA	5877.72	NA	NA	NA	NA	NA	NA	NA	3213.02	11828.5	9253.89	NA	NA	3601.02	NA	NA	NA	7951.33	9704.72	5685.83	9757.86	8787.55	13035.9	7497.69	8044.93	5062.83	5704.26	NA	NA	NA	13015.1	12472.7	6201.77	6135.4	NA	3997.25	6597.75	4037.47	7764.64	NA	7726.18	9577.58	6733.46	9849.91	NA	NA	6024.24	NA	NA	8724.39	NA	3818.52	NA	NA	NA	3321.72	5138.92	NA	NA	NA	NA	NA	NA	NA	NA	NA	NA	NA	NA	NA	NA	NA	NA	NA	NA	NA	NA	NA	NA	NA	NA	NA	NA	2732.46	NA	NA	NA	NA	NA	NA	NA	NA	NA	3794.82	NA	NA	NA	NA	NA	NA	4793.42	NA	NA	NA	NA	9443.96	3696.91	NA	4662.94	NA	NA	NA	NA	NA	NA	9295.28	5211.03	5023.85	NA	NA	NA	NA	NA	NA	NA	NA	9187.76	NA	NA	NA	NA	NA	NA	NA	NA	NA	3513.98	NA	NA	NA	NA	NA	NA	NA	NA	NA	7953.48	NA	5820.68	NA	NA	30078.1	8136.98
CASQ2	171375	42291.102	113237	61007	162803	94391.602	56481.102	34555.5	155418	129184	35776	142303	172548	53767.102	50988.5	158017	62087.199	52420	115514	14207.4	134677	34149.801	31443.9	205363	36302.602	52940.898	30846	40920.398	53931.898	111879	77124.297	19640.801	22796.4	292418	42949.5	63171.199	115477	230220	33290	23984	71322.797	127511	23296.5	26803.699	34587.5	225168	71879.297	72269.203	114419	50175.301	116436	78906.797	25749	193938	205842	67036.5	102231	91283.6	35850.699	26365.699	64847.898	39225.4	159914	202951	23212.1	50141.699	107973	79322.898	36221.199	17646.5	80133.102	20927.4	82813	707303	228112	47293.301	59309	247451	166852	43675.5	124036	68742.398	67024.5	84925.898	77511.797	49866.7	53239.398	158021	67155.703	54835.898	73916.602	133183	117921	54082.5	46962.102	104511	124575	13880.2	52177.1	194380	140874	235987	154028	133159	62076.4	65923.797	62146.102	118558	98593.203	26791	44297	46517.898	103689	60989.102	38707	66296.703	21785.4	54097.801	103377	129086	48474.898	99210.297	160132	46922.699	20837	30557.199	117234	183179	98200.203	42522.199	41022.398	54987.898	80603.898	84020.398	113276	85926	76425.3	19671.6	35859.199	86080.297	63750.398	117931	211621	22725.1	138879	24769.9	61911.5	15210.7	119484	42342.102	140577	84333.703	86914.297	125575	100515	21552.5	17252.9	63362.398	52968.5	72497.398	245970	72711.602	162291	44696.801	216879	52682.5	92982.203	120049	46864.199	138815	66472.398	144230	119394	181011	56177.199	89068	19120.699	25734.199	116677	191070	106596	101353	200003	213015	162939	64953.3	682358	62290.898	96481.5	50888.801	100362	89884.297	95763.297	113070	53313.5	32907.5	37598.4	169795	26192.4	167505	42584.898	26580.699	181678	21929.5	111482	57097.602	42826.301	29051	20195.699	70589.5	85435	29725.6	15858.8	114551	62648.398	25032.301	25067.301	22735.7	93861.8	25469.5	22815.4	131656	17926.301	46477.801	17983.801	59242.801	132648	143181	77356.1	55270.602	164357	44995.602	27787.199	90785.5	14418.1	44191.199	56580.602	51291.102	64541	29542.1	13048.7	209366	242388	32056.9	20170.801	39061.5	31524.1	43842.9	128959	43230.898	61568.398	114709	130722	198956	49884.199	108236	60072.199	21693.6	92234.7	34034.898	75294.797	81756.203	168057	276164	106837	69318	27745.801	83357.703	18770.9	61477.199	28368.699	53163.898	229149	16871	33881.602	91158.203	91028.703	30542.199	55573.898	13670.3	41228.5	30581.5	35490.301	74243.797	43649.7	68236.102	209273	568158	33954.102	186052	17844.6	16445.9	120493	115694	135035	39803.1	145776	46811.898	32624.801	64674.6	18596.4	56587.199	37091.6	114965	13329.5	31210.5	44850.801	215757	16280.5	135587	130708	47990.199	46668	65256.102	39304.602	99180.203	128722	40552.1	106567	433782	102098	98884.203	123949	303951	119756	150629	125229	43125.898	162734	199210	28865.4	179744	59085.1	214691	158025	36216.699	236028	81044.102	33789.898	69922.5	22597.1	16726.199	103066	160435	69982.797	72935.9	132317	65380.699	131498	90322.8	25167.6	137215	131441	24697.1	131807	156822	55847.199	31572.5	161599	38045.801	119721	152622	145786	46764.9	42742.1	98315.5	45322.102	37495.699	103872	23354.1	58851.801	162922	19374.301	33352.602	82769.5	42785.5	197535	111049	128742	115371	21125.6	24389	52373.898	53391.102	25692.1	25090.5	104793	155372	47838.398	36846.3	10206.3	29284.199	45496.301	59318.898	82493.4	21237.6	58410.801	53950.199	20701	123341	26072.5	22026.1	25732.199	99682.1	56594	18845.199	19471.801	76000.102	39196.398	28626.801	82022.398	40660.699	56074	34255.898	163881	182381	43066	16288.6	24306.9	58817.301	33328.102	66975.898	97922.3	149585	80597.297	142519	26730.4	58666.7	52916	137729	23229.301	58822.801	72755.8	17215.1	125595	108414	56051.898	122994	148953	23063.5	27889.4	44562.398	25246.1	22843.699	27373.4	64127.102	64612.102	41400.602	56614.5	97681.9	173907	118738	115946	64704.398	21913	150567	44252.801	167093	22936.9	44339.301	113369	77902.602	40709.102	43858.602	22464.4	57207.398	26291.4	125255	51170.398	98069.703	92300.1	14034.8	103411	183181	72852	181364	28805.1	210822	26493.699	98290.5	58488.398	146648	134354	170431	39828.801	23851.5	97087.898	155534	92427.2	24755.6	29980.699	46268.5	173242	43747.199	44774.898	67298.398	197750	70349.1	30611.5	85451.1	74439	128236	161654	28074.699	49680	106011	24406.1	128154	102097	42953	127282	41903.199	41041.102	69684.602	12954.4	34618.699	36494.102	213685	57947.398	42136.602	63582.199	77085.602	22321.6	32788.699	41491.5	27140.9	36546.602	22202	76134	32826.699	33498.898	42586.801	43749.602	115081	49857.602	77735.5	35113.801	75805.203	89147.898	97482.1	45320.199	37864.5	86690.4	39892.5	56136.5	110472	62564.398	27909.699	70775.6	174076	21615.301	21280.199	164088	37889.398	117543	37100.301	213059	29481.9	146108	37684.102	260620	218680	30760.301	172646	27009.4	47252.801	67086.797	129766	42056.102	77943.797	71252.102	176166	34316.699	19838.801	29574.301	187019	78318.797	27856.9	135289	108610	91898.3	69798.398	112259	34056.898	21575.6	27818.801	245055	50670.398	65858.203	84708.4	30890.801	22909.9	74063.398	17874.801	129517	158376	81829.398	26879.6	16961.699	54601.2	81973.797	142024	33914.5	11181.5	33912.102	94751.6	106348	68072.297	17283.9	19724.5	86123.3	176578	96706	30485.199	13959.9	64957.699	90769.4	123464	33925.699	25227.699	30806.801	59748.199	40181.699	37008.898	86031	25534.699	23355.801	109593	233273	46625.801	128837	22170.199	151550	113188	69654.898	151406	217636	147416	65431.5	171315	34972.102	61283.699	18184.6	155898	35585.301	29439.4	24581.5	58552.398	61369.102	108127	22223.6	84855.102	25367.9	94542.9	39205.5	81933.703	305895	77707.703	43286.398	44931.898	72774.297	15189.3	34241.102	64242.898	124772	210777	166268	207234	47460.5	182419	23458.801	35460.199	326804	130736	341938	216232	38916.699	191090	216888	46545.898	35751.898	187735	1552280	92668.703	237024	167971	131168	157585	45872.102	145606	94063	155491	68825.898	140711	117136	213163	57458.699	190731	45083	14863.2	102047	22175.1	47338.801	56796.898	43829.801	100551	20239.801	95364.398	255258	177909	111726	238503	49650.102	85916.297	67453.703	124241	24256.1	42145.699	52037.398	87694.398	70337.297	126728	53668.102	45565.398	148168	18229.199	196068	103624	22051.801	225226	33092.898	31246.4	78670.703	252929	51041.102	57572.301	100495	55348.5	85338	58861.398	110508	28463.5	157496	22628.6	193326	31549.4	13749.6	59878	38785.801	96549.703	52508.801	74824.602	109747	85428.703	60353.199	29148.5	62394	103970	92369	96638.6	106393	43208	62863.102	113231	68784.602	53134.5	122857	50434.898	15479.9	62728.301	79120	62354	55203.9	42882.801	17674.699	29894.699	37274.801	123884	112775	162229	79624.102	89755.2	10780.9	44617.898	27981	18803.699	47121.398	99441.898	69256.703	55249.5	45839.602	18789.1	11742.2	24935.199	59980.801	22839.1	215421	31210.1	60473.801	152506	45199.102	64833.699	37356.301	147679	17485.199	105104	37927.398	22808.3	42002	45711.199	81921.2	16347.1	38038.301	15493.8	11886.5	105569	41433.602	99099.602	40685.199	27701.5	36676.898	39848.898	19231.301	89954.203	155679	272633	50210.602	162862	106465	133709	36295.199	30673.801	22179.1	139122	21578.9	150303	89203.898	43190.5	164169	145611	17451.5	108084	36704.898	38908.801	48127	49688.102	53792	97447.297	137539	148123	27671.5	165341	146429	29841.4	42199.5	28523	19463.301	163708	87873.398	166995	144064	123771	21991.1	32748.1	150736	67391.5	17255.301	26338	163845	58185.898	249563	149423	135479	184803	16010.1	75736.703	59501.5	43902.199	274024	38787.102	81693	144759	28718.699	112840	17814.301	74218.703	36476.5	125479	187759	127307	189179	106539	193554	166020	53142.898	248561	30630.1	224672	41826.301	38473.5	21786.1	51883.898	50146.699	72609.9	53419.699	75002	133386	12968.2	152777	95558.1	21082.1	204958	114444	13177.7	23739.199	51905.398	85825.3	209789	87914.9	14587.5	66797.203	224990	208010	85060.203	15851.2	153507	180825	176516	192441	111735	187119	30614.699	147294	167257	51024.801	14438.9	38798.699	36425.398	15953.9	126183	94936	99696.203	143128	28556.9	82831	295291	243266	90229.703	50838.699	126308	24389.4	47789.102	13517.7	93288.398	166713	34914.199	29289.301	20160.9	129016	22456.1	142504	37133.398	107810	67954.5	29472	87900.5	82380.3	19588.6	21810.6	49013	154824	191367	42925.602	26270.4	52848.898	20885.8	50331.801	43901.398	87933.797	88513.797	26810.199	88045.398	40165.301	45399.398	70158.5	39798.398	85412.5	93104.297	34054.199	45205.801	146322	100624	25987.301	89704.898	101182	22061.199	109317	83639.6	89281.898	102753	39399	12271.1	111073	36691.898	121633	NA	NA	42669.898	95790	39624.699	52511.398	33657	92041.5	NA	44246.801	NA	22681.699	37109.699	20587.2	167341	17973.9	62014	82685.5	34767.602	NA	22662.6	208408	17921.1	209855	98123.4	129189	120946	144733	48003.102	15577.3	151565	77504.602	27843.6
HGS	2785.07	NA	1796.82	NA	2617.22	1972	NA	NA	3538.11	3898.09	NA	NA	2622.79	NA	NA	NA	NA	NA	3027.39	NA	NA	NA	NA	2097.09	NA	NA	NA	NA	NA	NA	NA	NA	NA	NA	NA	NA	2908.54	NA	2915.53	NA	NA	3498.64	NA	4294.1	NA	1735.15	NA	6175.62	NA	NA	2732.96	NA	NA	NA	5047.47	4875.13	NA	NA	NA	NA	5082.53	4819.63	NA	3565.83	NA	NA	NA	2582.38	NA	NA	NA	NA	3297.74	NA	3269.76	NA	NA	2774.67	1959.59	2992.77	2473.47	5048.34	NA	3692.67	NA	NA	NA	3764.26	NA	NA	NA	6225.03	4191.15	NA	4047.54	NA	NA	NA	NA	1559.39	1558.4	3244.09	NA	NA	NA	NA	NA	NA	NA	NA	NA	NA	1620.1	NA	NA	NA	NA	NA	3201.87	3367.31	5802.86	NA	NA	NA	5569.61	NA	2943.15	3697.22	NA	NA	NA	NA	NA	NA	NA	NA	NA	NA	NA	4754.55	NA	4136.69	3535.03	NA	4403.87	2725.13	NA	NA	5854.4	NA	NA	NA	NA	NA	2151.03	NA	NA	NA	NA	NA	1975.63	NA	NA	NA	3370.53	2022.03	NA	5415.16	NA	3590.23	NA	1901.66	3459.19	3473.19	NA	NA	NA	NA	4369.8	3302.43	NA	NA	7110.91	2931.32	3738.68	NA	NA	NA	NA	4978.11	6538.58	3384.32	4667.07	4066.08	4325.85	2856.02	NA	7216.76	NA	5084.38	NA	NA	5815.51	3554.49	5386.72	NA	NA	NA	NA	2346.08	2680.17	NA	NA	NA	NA	NA	NA	1684.73	4142.87	NA	NA	4270.63	NA	4093.51	NA	5619.46	4402.06	7024.05	NA	6383.61	3729.3	NA	4830.57	1641.19	NA	NA	NA	4185.84	3692.64	NA	2560.15	7872.37	6512.7	NA	NA	3573.79	NA	3318.76	11249.6	NA	2567.27	4371.69	3494.26	9433.4	6113.57	4169.08	2783.23	NA	4931.03	NA	3135.71	3249.88	6039.8	6307	3003.83	2708.43	3415.85	NA	NA	5496	2537.55	4551.43	6126.63	4597.75	NA	4290.66	4593.73	NA	NA	4190.22	8303.23	NA	NA	6415.63	3557.48	3414.01	6740.32	NA	4729.4	5405.92	NA	4342.14	5505.43	3974.64	4445.78	4548.34	3469.2	2741.81	NA	NA	NA	2444.08	4531.1	5174.09	NA	NA	3577.64	3839.79	NA	3245.22	5625.75	1313.08	3819.78	NA	3184.18	4906.84	4818.49	2792.75	4270.58	NA	2174.28	5598.76	5495.22	5257.51	2995.61	3758.93	2802.45	NA	3743.78	5499.98	4067.93	4536.34	NA	4114.97	3259.46	3356.14	5808.9	1592.04	4885.71	NA	4289.24	NA	2946.15	5843.7	NA	2797.9	6383.75	3807.75	4699.35	NA	NA	3247.28	5849.39	NA	4515.86	4405.21	4819	NA	7995.48	NA	5107.45	5522.6	3743.39	NA	NA	4505.85	NA	NA	4712.88	NA	NA	3721.87	NA	NA	2205.17	NA	5404.12	2594.54	4989.09	6342.1	NA	NA	NA	NA	NA	NA	8527.86	10014.5	NA	NA	NA	NA	NA	NA	7810.32	NA	4312.84	NA	NA	5837.94	NA	NA	NA	3809.03	NA	NA	NA	NA	NA	NA	7986.56	NA	NA	NA	9166.16	4748.63	NA	NA	NA	NA	NA	NA	7134.05	7827.32	NA	8602.92	NA	7713.38	NA	4403.97	NA	2038.12	7105.69	NA	5366.49	7998.12	NA	15759.8	10228.5	NA	NA	NA	NA	NA	NA	2957.53	NA	NA	NA	4436.82	10679.2	10638.3	7575.98	NA	NA	10964.2	NA	6381.84	NA	NA	9227.03	4240.61	NA	NA	NA	NA	NA	7496.94	NA	8117.53	11823.3	NA	4290.08	7645.72	NA	6043.79	NA	4887.1	NA	4175.07	NA	5269.7	6626.35	5838.38	NA	NA	1792.91	2397.32	5261.57	NA	NA	NA	7689.9	NA	NA	NA	7251.7	3990.7	NA	4702.21	4099.1	7166.44	3370.13	NA	NA	4457.77	NA	8710.88	5910.03	NA	3049.54	NA	NA	NA	NA	NA	NA	NA	NA	NA	NA	NA	NA	NA	NA	NA	NA	NA	5861.31	NA	NA	NA	NA	2222.46	NA	NA	NA	5854.32	NA	5722.96	NA	NA	3708.05	NA	NA	1704.78	3542.68	NA	4346.27	7215.1	NA	NA	NA	NA	3863.42	NA	3623.59	NA	8496.79	NA	8052.56	11217.5	NA	NA	NA	NA	NA	5195.36	NA	NA	NA	8674.6	NA	NA	NA	8305.65	NA	NA	NA	1781.23	5311.59	NA	7517.54	NA	NA	NA	8841.9	NA	NA	4707.52	NA	NA	NA	NA	6360.32	5321.25	2491.54	NA	NA	NA	NA	9226.25	NA	NA	NA	5215.64	9389.5	NA	NA	NA	2237.03	9981.48	7637.37	NA	NA	6331.58	6594.15	11912.8	NA	NA	NA	NA	NA	NA	NA	NA	NA	7975.96	8373.96	NA	8722.58	NA	4034.48	6650.97	NA	6255.85	6655.39	4391.82	NA	11418.1	NA	NA	NA	9465.96	NA	NA	NA	NA	NA	8542.85	NA	NA	NA	5387.24	NA	NA	7524.02	NA	NA	NA	NA	NA	NA	6650.05	3496.04	5474.04	5164.78	5170.06	NA	3988.85	NA	NA	3512.36	4709.35	3918.46	5486.11	NA	5317.22	3944.87	NA	NA	5808.73	NA	NA	3284.43	4680.22	9280.68	7109.05	NA	3195.83	4589.06	2529.87	NA	4559.95	NA	3724.98	NA	5823.87	NA	NA	4427.77	NA	NA	NA	NA	NA	NA	NA	5769.05	2639.77	3020.93	5752.85	NA	NA	NA	4085.03	NA	NA	NA	4713.57	1374.76	6056.37	NA	NA	1806.92	NA	6789.36	2320.87	NA	4716.61	NA	NA	NA	3077.09	NA	NA	NA	NA	4594.51	NA	NA	NA	7050.68	NA	5833.48	NA	NA	NA	NA	NA	NA	NA	NA	NA	NA	NA	NA	NA	NA	5899.4	2662.2	NA	2195.09	NA	NA	NA	7448.27	NA	NA	NA	2380.74	NA	NA	NA	NA	NA	NA	7804.64	4128.99	3013.16	NA	4219.03	NA	NA	NA	NA	NA	NA	NA	NA	NA	NA	NA	NA	NA	NA	4271.65	NA	NA	4332.87	NA	NA	NA	5953.75	NA	8158.76	NA	NA	NA	NA	4745.24	NA	NA	NA	NA	3535.94	NA	8698.96	NA	NA	NA	NA	NA	3531.81	4808.2	3360.09	NA	4214.62	3893.7	5568.63	NA	NA	NA	7210.6	NA	5542.49	3740.4	NA	NA	NA	NA	5607.29	NA	NA	NA	NA	NA	NA	3560.75	4195.86	NA	4878.61	7789.44	NA	NA	NA	NA	6895.95	NA	4582.33	5889.09	NA	NA	NA	4221.05	NA	NA	NA	3139.49	NA	7051.96	4800.78	NA	NA	NA	NA	NA	NA	4596.31	NA	NA	NA	NA	NA	NA	NA	NA	NA	5795.35	NA	7277.89	NA	3672.22	8032.77	NA	4867.97	NA	6931.61	NA	NA	NA	NA	NA	NA	NA	NA	4623.84	NA	5958.49	3786.48	NA	2134.19	NA	NA	NA	NA	1148.86	5847.02	4097.3	NA	2924.73	4435.76	5904.68	NA	NA	2177.46	NA	NA	7471.36	4504.95	4676.7	NA	NA	7591.1	NA	NA	NA	NA	NA	5184.53	4448.27	2093.98	7430.02	NA	NA	7421.31	4237.24	2970.84	NA	4004.96	NA	NA	NA	4127.15	NA	NA	NA	NA	3358.78	NA	4538.26	NA	2718	NA	NA	NA	4513.25	NA	NA	NA	3988.18	2711.1	1723.74	NA	NA	NA	NA	NA	4501.01	NA	NA	NA	NA	NA	3461.8	NA	3137.23	2261.36	NA	NA	4541.51	3601.85	NA	NA	4094.24	NA	4449.98	6414.66	NA	4111.91	NA	NA	5500.65	NA	4348.48	NA	NA	NA	NA	NA	NA	NA	2510.25	NA	NA	NA	NA	NA	NA	6147.31	NA	NA	NA	NA	NA	NA	6635.49	NA	6686.13	4388.22	7068.28	7018.85	8117.83	NA	NA	2285.93	NA	NA
PPP1R12A	NA	NA	NA	NA	NA	NA	2920.69	NA	NA	2473.3	NA	NA	1972.41	2881.77	4238.8	NA	4063.52	NA	NA	NA	NA	NA	NA	NA	NA	4319.73	NA	NA	3564.1	NA	NA	NA	NA	NA	NA	NA	NA	NA	10637.2	NA	3069.13	NA	3713.39	3166.18	2005.41	NA	NA	NA	1931.49	3884.57	NA	3957	NA	NA	NA	5436.4	NA	NA	NA	NA	3251.03	3909.54	NA	NA	NA	NA	NA	NA	NA	3345.81	4486.26	2317.19	NA	NA	2232.33	NA	NA	NA	NA	NA	NA	5543.21	NA	3743.34	4307.05	2079.72	7463.15	NA	4071.48	3337.91	NA	NA	NA	3578.8	NA	NA	NA	1896.68	3133.54	1734.13	3158.73	NA	2330.49	NA	NA	2146.07	3412.23	NA	3612.5	4268.02	NA	NA	NA	4055.44	3025.3	3749.97	NA	4003.07	NA	2120.11	2494.69	NA	NA	3574.76	NA	3739.58	NA	NA	NA	NA	3966.73	3813.02	NA	NA	4449.29	NA	NA	NA	NA	NA	4424.41	5288.26	NA	3540.44	NA	3285.13	2377.82	3866.03	NA	3525.12	NA	3612.38	3707.06	NA	5565.02	4250.02	4848.68	3160.84	NA	3716.47	2029.15	NA	NA	NA	1494.94	NA	NA	NA	NA	NA	2266.17	NA	NA	2376.58	3726.6	4849.05	NA	NA	NA	NA	5078.52	3417.71	1933.56	NA	3677.69	3923.01	NA	4191.12	4294.55	NA	2981.79	1192.93	NA	2890.95	NA	NA	1130.02	NA	NA	8515.27	NA	2825.76	4696.33	NA	NA	NA	NA	3817.77	2350.5	NA	1943.5	838.581	2601.56	NA	8332.43	4169.06	6715.91	NA	NA	5151.76	NA	NA	NA	NA	NA	NA	NA	NA	NA	3829.2	3625.19	NA	NA	NA	NA	NA	NA	NA	NA	749.971	NA	NA	NA	2222.14	NA	3633.4	10707.7	3337.04	NA	2764.03	NA	NA	NA	NA	NA	2609.88	3304.32	3491.96	1930.28	NA	NA	NA	NA	NA	NA	3963.16	NA	NA	4191.99	NA	NA	5853.15	6280.87	5039	NA	NA	NA	NA	3223.1	NA	3711.2	NA	3863.92	NA	3794.12	4588.37	1525.35	NA	4423.51	NA	NA	NA	NA	2356.44	2727.44	2383.84	NA	3349.58	5828.76	NA	NA	2896.9	2568.71	5086.19	4135.01	NA	NA	5402.28	2012.99	NA	NA	NA	3759.1	4412.39	2039.24	2957.85	NA	3067.13	1821.35	NA	NA	NA	2344.26	2629.98	NA	NA	NA	1387.23	NA	NA	3327.32	NA	NA	NA	NA	NA	2759.96	NA	3122.55	NA	NA	1221.68	NA	2422.33	NA	NA	NA	4382.37	3152.95	NA	NA	NA	5158.69	5684.62	2985.36	6051.15	NA	NA	2301.62	NA	NA	NA	5118.02	2590.97	3034.75	NA	NA	NA	NA	NA	1747.27	2430.26	3536.21	9083.75	NA	4045.66	3751.41	NA	NA	NA	NA	NA	NA	NA	NA	NA	1900.51	3221.23	NA	NA	NA	NA	NA	NA	NA	NA	NA	3746.65	NA	4497.82	NA	NA	NA	NA	NA	NA	NA	NA	NA	NA	NA	NA	NA	NA	2252.19	NA	NA	NA	NA	1697.98	NA	NA	NA	2424.23	NA	NA	NA	NA	NA	NA	NA	3308.09	NA	NA	NA	NA	4275.26	NA	NA	NA	NA	NA	NA	2840.8	5634.31	2480.59	NA	NA	4184.05	NA	3327.35	NA	NA	NA	NA	NA	NA	NA	3628.99	8659.85	NA	NA	NA	NA	3125.13	2513.21	NA	2306.8	NA	NA	3705.95	NA	6116.91	NA	3614.9	NA	NA	NA	NA	NA	NA	NA	NA	NA	NA	NA	NA	NA	NA	NA	NA	NA	NA	NA	NA	NA	1888.08	NA	NA	NA	NA	NA	NA	3969.75	NA	NA	NA	NA	8391.75	5048.68	2299.44	NA	NA	NA	NA	NA	NA	NA	NA	NA	NA	NA	NA	NA	NA	NA	NA	NA	5911.19	NA	NA	9533.42	1864.77	NA	17805.301	NA	NA	NA	4395.79	6997.46	NA	NA	NA	7108.51	NA	NA	NA	NA	NA	4254.49	4046.99	NA	3662.34	NA	7527.56	4160.15	NA	3179.06	NA	NA	NA	NA	NA	NA	2832.83	NA	NA	NA	NA	NA	5815.67	NA	NA	NA	NA	NA	2582.36	NA	NA	NA	NA	4683.71	4920.13	4268.65	NA	NA	NA	5088.75	NA	NA	NA	NA	NA	NA	2001.69	2220.64	NA	NA	NA	2320.79	NA	9820.82	4410.35	NA	5819.08	5881.92	NA	NA	2816.04	NA	NA	NA	NA	2797.46	NA	NA	NA	NA	5321.23	3596.5	NA	3752.53	NA	NA	NA	NA	NA	4339.79	NA	NA	NA	NA	NA	NA	NA	NA	NA	NA	NA	2555.16	3724.6	5268.35	NA	6087.74	6254.55	2210.56	NA	NA	NA	5407.04	NA	NA	NA	NA	NA	NA	3392.04	NA	NA	NA	NA	NA	1802.91	NA	3161.44	1760.41	2429.63	NA	NA	NA	2304.25	NA	2112.77	2541.67	NA	NA	NA	NA	2572.11	NA	NA	3348.28	NA	NA	1623.7	3902.79	3919.23	2703.61	NA	3739.5	NA	NA	2770.74	4279.77	NA	NA	NA	5472.53	3347.62	NA	2069.17	NA	NA	3255.47	NA	NA	NA	NA	2133.25	NA	2609.22	2417.06	NA	NA	3978.75	4268.84	NA	NA	NA	4036.3	NA	5074.8	NA	NA	4111.65	NA	1693.12	4976.06	NA	NA	2861.2	NA	NA	4762.48	NA	1873.61	NA	NA	2727.37	NA	NA	NA	2642.34	NA	3261.46	NA	NA	NA	NA	NA	3169.68	NA	NA	NA	NA	3736.83	NA	NA	4999.88	NA	NA	NA	NA	NA	NA	NA	NA	NA	NA	NA	NA	NA	NA	1593.92	NA	NA	NA	NA	NA	NA	NA	NA	NA	NA	NA	NA	NA	NA	NA	NA	NA	NA	NA	2118.04	NA	NA	NA	NA	NA	NA	NA	NA	NA	NA	NA	4518.03	2950.13	NA	NA	NA	NA	NA	NA	NA	NA	NA	NA	NA	NA	3553.16	NA	NA	NA	NA	NA	NA	NA	NA	NA	NA	NA	NA	6597.62	NA	NA	NA	NA	NA	NA	NA	NA	NA	NA	NA	NA	NA	NA	NA	NA	NA	2169.1	8220.95	NA	NA	NA	NA	2458.89	NA	4342.76	NA	NA	NA	NA	NA	NA	NA	NA	NA	NA	NA	NA	NA	8598.01	NA	NA	NA	NA	NA	NA	4978.59	4713.66	NA	NA	4151.82	NA	NA	NA	NA	NA	3883.37	NA	NA	NA	NA	NA	NA	NA	NA	NA	NA	NA	NA	NA	NA	8655.06	1834.71	NA	NA	NA	NA	NA	NA	NA	NA	NA	NA	NA	NA	NA	NA	3997.65	NA	NA	NA	NA	NA	NA	3551.13	NA	NA	NA	2201.46	NA	NA	NA	NA	NA	NA	5529.91	NA	NA	9173.88	NA	NA	NA	NA	NA	NA	5364.68	NA	4970.8	NA	NA	NA	NA	NA	NA	NA	NA	NA	6026.92	NA	NA	NA	NA	NA	NA	NA	1789.63	NA	NA	NA	NA	NA	NA	NA	2966.25	NA	NA	NA	NA	NA	NA	2914.67	NA	NA	NA	NA	NA	NA	NA	NA	7933.53	NA	NA	NA	NA	NA	NA	NA	NA	NA	NA	NA	NA	NA	NA	NA	3516.45	NA	NA	NA	NA	NA	NA	NA	NA	NA	NA	NA	NA	NA	3790.16	NA	NA	NA	NA	NA	NA	NA	NA	NA	NA	NA	4791.99	NA	NA	NA
HNRNPDL	31978.699	11899.2	18303.801	22186.801	23394	17293.9	25211.5	28434.9	32275.9	35737.102	28598.699	17952.5	32867.398	23735.1	27819.4	35765.102	25188.199	13784.4	26707.1	21001.301	28223.301	28313.199	25995.4	20333.6	14146.6	10262.3	13898.1	24082.199	13124.1	10900.4	27222.1	31050.9	25299.9	47496.398	30865.1	15244.4	16297.1	NA	24234.6	33305.301	13755.5	32527.4	24687.5	30423.5	31681.199	20221.199	8752.86	NA	40318.102	27620.9	21440.1	15843.7	35674.9	20351.5	22335.9	26712.5	28704	33049.2	25785.9	22632.301	16225.6	19119.1	22053.301	25683.3	19803.199	27327.301	19825	25035.5	18851.1	29198.5	27599.801	31065.1	20694.801	NA	25112.5	20561.1	30094.301	35089.102	24024.5	30058.4	22487.8	13110.5	26126	21138.699	30162.699	19998.4	35940.102	26428.8	25491.1	33066.898	25749.301	25186	29406.9	23800.1	29398.4	43581.898	13584.2	25861.7	29513.6	19973.301	18765.6	28571.6	16439.4	14174	25276.4	32653.5	18945.4	14787.8	15010.4	14834.6	18623.699	21929.699	56207.199	10217.4	30592.801	25460.1	30535.199	23204.9	22311.4	25364.8	18907.6	14966.4	14255	15430.8	19687.1	20760.199	30852	26291.5	11752.6	30224.199	33736.102	13149.8	24528.699	24704.9	37507.398	32375	22547.9	15821.3	17163.6	7406.22	19415.6	19155.5	24215.4	27483.6	25189.801	20973.199	37146.602	24584.699	43436.102	7066.84	16661.4	23355	11936.8	17824.301	29466.1	32757.199	23153	30192.301	37110.602	16666.801	21656.1	25142.6	14500.5	24087.199	28093.801	32741.199	17554.801	16908.199	36912.699	27630.9	25997.1	17545.5	16979.1	26916.9	17017.301	23716.1	29854.1	14314.9	49810.398	18650.301	10008.2	17804.2	26538.4	29398.699	18923.4	19149.1	NA	9263.34	13522.3	23827.199	18652.6	35525.801	21744.5	20630.699	14248.2	14381.7	31269.5	36216.398	29614.9	36166.5	36455.699	32063.699	36324.102	35276.102	45165.699	20773.5	35105.5	27069.4	41370.602	14177.1	31487.3	42106	39437.699	38505.398	41721.602	35373.102	47125.199	37196.9	14550.8	37214.898	32189.6	31240.801	40830.199	19836	38185.301	19564	33609.5	35165.801	21848.2	34529.398	28102.301	29503.4	34635.801	40164.3	39745.102	23165.301	29021.699	27657.801	20977.6	38216.5	43622.699	41153.6	30060	14971.3	31409.699	13283.5	60100.6	21355.6	39404	44695.699	14791.2	15664.6	18484.801	37726.1	37120.699	29335.9	17531.801	36640.801	37547.6	32925.602	29027.801	33183.102	39169.1	53761.898	9444.68	43520.898	35436.699	32715.4	36775.102	43933.801	31657.699	10883.6	45516.3	13277.7	36077.801	19935.9	19450.4	32781.199	33143	41757.898	28567.5	25527.6	14226	14003.6	11673.5	16981.1	42295.898	NA	26674	33823.5	29495	34274.602	37659.7	32717.6	31196.5	12880.6	28157.4	20856.5	37048.5	30687.2	40935.398	15083.1	31175.3	33167.4	31072.4	32399.5	28486.4	31401.801	25419.4	39444.301	29630.6	22323.1	12825.9	27516.9	36426.699	31596.4	32330.6	35456.7	37735.7	NA	11886.9	35242.301	34796.102	39009.5	24845.1	19084.2	22306.1	24718.5	34866.5	38208.801	17655.301	37243.898	35951.7	44193.7	17151.699	21418.199	41276.699	37821.898	14740.1	16516.9	32415	35543.699	52033.199	42018	32955.699	27850.1	37385	38786.398	31294.5	29890.4	27479.699	39789.5	35368.801	33797.898	36183	34827.602	20612	31968.301	34119.301	28980.6	36666	34394.199	35634.6	29650.7	31666.7	29819.5	26445.301	34536.898	31223	33297.398	16321.5	29972.1	33746.199	29711.4	33119.602	36091.9	36347.5	14821.9	32159.199	34487.398	40300.5	22964.5	49527.398	50899.102	45094.398	28459.801	32524.8	33365.9	31400.6	25787.6	35556.699	34418.398	35051.699	27017.301	31894.9	62786.5	30883.1	25310.4	34435.801	44816.5	34300.699	28493.6	54565.898	28723.9	28646.9	26087.6	39552.801	32897.699	36530.898	33014.199	28260	27979.4	32872.5	26658.5	36760.7	29806.2	28139.9	28959.1	27323.699	32674.9	31531.801	39449.102	32033.8	36451.5	25413	38686.5	26347.9	39030.7	25991.699	32472.6	24947.801	34655	36110.2	33438.398	27864.199	33838.1	30949.9	33583.6	36891.398	29722.199	35319.102	28474	29366.1	30574.4	31136.699	37313.5	29425	41648.5	45913.102	30916.6	37974.102	38623.898	27696.9	31395.4	42422.199	39273.602	30759.801	28700.1	34050.398	34052.199	39502.7	35380.801	32169.199	53211.602	34604	31365.6	28930.9	40644.602	22788.801	29389.4	55846.9	32729.6	38589.5	28248.4	34982.301	33592.1	28923.199	27799.6	27297.4	56313.5	29126.6	29288.6	33904.1	36599.801	42996.699	28521.5	55993.898	58985.102	33051.4	42802.102	45815.301	45752.602	36830.102	29946.699	27735.301	44723.102	33792.3	50980.3	32288.801	28005.7	25641.4	35983.3	41947.8	42257.898	50406.398	36860.2	44182.5	34942.6	29780	18944.1	28704.699	30903.1	30309.4	28410.1	50027.602	31474.5	29920.6	26574.9	38871.5	32675.4	35600.898	37843.102	24556	21982.801	38371.102	51138.199	44184.102	24813.199	48301.898	33456.602	26350.4	25867.5	29021.199	26047.5	28402.5	28141	43154	28236.1	27984.801	24025.6	26814.5	27741.801	21928.3	37170.102	40811	26138.9	25263.5	36478.199	28090.6	31247.9	32515	26644.301	22629.9	47566.102	22925.6	25502.301	23380.4	61662.699	45218.398	30802.6	33984.7	36527.6	47458.199	24429.301	22000.6	30188.301	27347.699	30844.3	26077	35129.102	31447.4	41476.199	39394.199	30941	31123	31796.6	27672.801	31526.6	30826.9	35935.301	54826.2	32226.699	37361.5	27354.199	35499.102	30201.4	34382.199	33215.102	24178.6	40291.5	33668.699	35325.699	34475.699	28875.9	31200.6	35272.898	29544.1	48343.301	29195.801	37367.6	48060.199	33724.102	29931.301	39636.301	47230.898	32391.1	35318	29850.801	33821.5	36083.898	36136.6	44385.898	35415.199	30919.199	39255.398	36167.5	31504.5	35808.199	29184.6	28734.699	34075.398	32522.4	24744	30103.9	24715.5	27948.199	30503.699	38287.301	30411.4	27954.301	37376.8	24650.9	25506.3	37236	31109.301	30427.8	34165.8	24350.2	26023.801	33966.102	29100	29606.199	25991.4	35588.9	27539.9	31100.801	33766	22986.6	28375.199	34797.2	40243.801	33852	28187.1	37577.5	26614.9	42305.898	37795.7	28050.801	38803.898	29218.1	37666.398	37502.699	31361.699	28437.6	55953.898	34648.102	37305.8	30838.9	28326.199	24292.6	41315.801	29915.801	31049.6	27122	29461	35349.398	29984.1	32541.801	34523	25871.199	28400.9	42119.898	NA	19038.301	34564.699	35120.5	57341	41062	24617.301	51498.602	20563.5	27710.199	37131.602	34950.602	14049.2	29106.4	37451.102	33021	41253.199	50356.801	38163.801	26284.199	27064.801	33402.398	51290.699	25962.801	29285.301	42777.398	29091.699	23935	57322.602	34032.398	30435.4	37892.801	43350.5	28733.801	29144.6	61801.602	41911.102	46383.898	37443.801	32578	32122.6	43606.5	35632.102	29798.199	32807.301	35368.5	29014.199	22408.199	55858.398	22998.4	31606.9	37629.898	23786.4	33307.199	22395.699	38087.801	29616	46842	36597.2	60410.898	65978.8	29182.801	42514.102	31528.301	34989.301	34991.5	56560.301	35325.898	59597.699	29342.199	36000.801	31175.6	26454.1	37516.699	19270.301	32374.6	66261.297	26817.1	29600.4	30474.9	27465.301	30563.199	32733.699	20535.801	37108.3	36579.801	40228.801	20699.301	40017.8	36965.602	29980.9	41189.5	42472.199	28910.699	16496.801	34420.7	44585	35054.602	47834.898	25126.1	35371.199	25108.199	33971.602	26155.5	25873.699	36341.602	33079.898	24116.801	36295.5	28780.301	41351.898	43411	21313.4	25784	30342.5	43357.5	31858.5	36533.602	28469.301	40803.301	39287.102	32058.801	34042.801	26692	40683.398	36317.9	39849.699	34224.301	26198.3	26972.801	26609.199	28462.801	23758.6	66578.703	42582.898	29972.199	34258.699	30348.5	53087.5	32343.199	31424.199	37311.699	26853.7	30773.3	28748.5	27809.801	26340.5	40555.7	26929.699	60804.699	34268.801	34165.898	31052	46761.5	29657.199	37002	27459.801	27321.301	24508.4	44953.8	35544.102	30784.1	36426.301	21776.699	36259.898	17990.301	35504.102	23849.7	29179.4	23073.4	27707.6	29627.6	36713.301	44281.5	31986.801	40763.199	27730	40937.2	32098	12030.5	44076.5	19998.5	31243.801	32162.9	49163.699	33065.801	29840.1	32898.199	32949	33346.199	38216.699	33979.699	39233.801	24377.301	48566.602	33286.301	35072.4	43397	18941.1	34714	28579.301	31940.9	25343.4	33007	23813.1	29959.199	30732.5	41870.602	31749.9	31149	49029.9	33448.3	27406.9	29902.8	25292	31436.9	45310.301	24960.4	42490.398	27438.301	30520.301	24884.9	48892.102	35991.602	29388.4	60515.102	39035.5	31096.5	43411	34505.602	40220.898	46349	27724.199	32626	55095.8	33504.5	42313.1	45251.699	30556.4	28033.1	34914.2	47205.699	53964.398	36024.602	25219.199	37568.398	30558.301	30140.6	29830.1	30780.1	25893.301	35831.1	35032.102	29813.5	13400.3	30866.801	45346.898	34824.2	51825.301	35305.898	37741.7	36216.301	26059.5	36923	29400.5	31524	33374.801	53720.5	31210.301	35730.301	30459.4	27712.4	31768.801	44795.699	45823	50871.301	28235.5	31220.5	31597.9	31248.9	46987.2	19947	40282.898	20712.301	40503	32043.801	34095.398	24901.1	38879.801	32835.898	26714.4	44787.898	21621.199	38868.7	22178.6	44007.301	22898.4	33680.801	38005	42892	29673.199	23231.801	45776.2	19429	40024.699	47101.398	37427.5	31188.5	21071.8	29031.4	23352	33949.801	38447.199	30810.699	34316.9	25036.8	25992.699	27562.9	25402.699	28161.4	55148.6	24710.699	49031	NA	43732.7	32024.301	38844.199	22973	22684.9	23221.699	26655.199	NA	31339.1	32548.9	23208.5	20364.5	30160.8	25851.8	29193.6	27112	28841.199	38367.301	NA	36251	29323.5	36535.602	34557.3	24805.2	25848.1	28819.2	28326.2	19425.4	23517.699	19337.5	14881.8	41916.898
XPO1	7605.44	11719.3	17150.199	4876.79	7893.36	11685.2	9216.36	9592.48	10159.9	7020.77	9916.8	10100.9	11945.3	8775.1	10023.8	27915	8281.63	10756.7	10306.4	8185.4	9838.63	8452.72	9175.23	13951.1	14441.6	18896.5	10408.1	12118.4	17511.5	20695.199	9264.85	7446.81	8589.87	48946.898	6928.03	10426.7	11907.6	NA	8036.55	8641.21	18518.6	6621.01	11099.9	8766.65	6800.24	10940.1	23204.801	6323.64	10757.5	8886.92	10269.7	12517.2	11242.2	16880.4	8156.45	9990.03	24622	11792.1	12926.7	14484.6	11314.6	11390.1	10310.3	10072.5	10528.6	12273.2	12816	8526.33	12909.7	7386.53	11085.3	10306.2	15403.9	NA	9620.72	10504	10919.7	8716	10439.3	8658.13	12264.9	14245.9	8973.31	12459.1	11189.1	8994.09	12762.6	8962.02	13967.7	10940.8	12016	10498.2	8550.43	14038.2	11301.9	16544	15330	10946.8	15122.3	9576.37	9107.87	10597.6	9163.55	11681.6	13411.8	6363.47	13778.4	17514.4	22977.801	13917.1	15021.3	6861.92	22554.9	23020.4	7825.17	6886.92	9287.27	8504.51	12055.2	12840.8	10365.7	11726.4	8231.34	18274.801	9436.97	10609	6148.24	12193.6	22377.4	9969.79	9294.51	13629.3	11462.4	13267.4	28573.699	35389.301	10673.8	17787.801	15359.6	24843.199	11670.8	12416.2	10746.8	11347.6	11417.1	11796.7	10088.6	13095.9	19431.9	18438.5	8280.58	13655.4	25444.9	26659.301	7102.31	11885.1	10622.7	11153.5	9611.44	14040.9	11323.5	9442.57	24595.9	9166.76	8439.65	11940.6	16975	16716.4	18271.6	8631.18	7165.26	14301.2	21231.5	10544.4	15795.5	9936.23	10312.7	12645.3	26086.1	11150.4	25882.301	15731.6	9076.86	8709.19	10436.6	8925.93	NA	12943.9	20745.5	9176.46	13778.7	14302.4	11490.7	13959	15352.1	13207.3	13783.2	14567.2	13434.8	12796.9	11804	13840	13270.3	9862.66	18309.6	15298.5	12867.3	13456.6	12694.1	19333.4	10930	14418	13673.9	12816.1	10471.1	11288.5	10909	15506.3	17146.7	12647.2	13888.2	12662.7	12075.4	17795.4	12175.3	15828.7	15421.6	11210.6	14739.7	14056.8	13517.7	8513.77	9780.55	14720.3	15854	16330.2	9887.46	12094.7	18201.5	15048.1	16353.1	16780.5	11725.2	19027.301	16991.699	11134.6	10130.5	13991.6	20351.301	13695.3	13086.5	14074	15701.8	11265.2	10655.5	14238.4	9741.96	11454.5	18057.2	12654.2	12729.4	11221.9	13844.9	12464.9	19213.3	20806.801	10403.3	10836.9	9767.48	16649.699	10547.2	17243.5	13093.5	16815.801	10838	11343.5	13534.4	17538.5	12543.2	12894.6	28167.699	11780.3	15917.1	15457.9	14160	15629.9	9345.11	NA	10863.8	12476.5	15706.4	17602.6	12263.9	12280.9	14454.4	14587.4	11638.9	16974.6	12906.5	10702.8	14948.3	15489.5	9371.61	17305.3	11989.4	10272.1	10607.7	14744	12843	12457.2	11252.8	10300.8	13328.6	14163	10576.6	11873	13260.7	11583.4	15239	NA	11690.1	12550.1	10515.7	9443.09	16191.5	14877.3	13653.9	12579	15422.7	12023	11778.1	12649.6	13982.7	14811.8	14326.3	13580.6	14260.9	12965.4	15965.2	17045.4	13383.9	12394.8	20429	11699.9	11635.3	17174.8	13222.7	8857.11	13430.4	10450.8	12276.6	16914.199	13561.1	15397.5	13397.7	12609.4	11322.9	12711.7	12549.3	12258.9	15915	14611.5	12785.1	11353.2	11962.7	13841.7	10113.2	13639.9	17428.7	10862.8	17298.301	12993.9	11075	13393.6	14109.5	11212.9	9178.11	15224.3	13364.8	15602.7	12684.8	9031.79	14804.5	14385.7	23684.301	10261.9	7782.06	12165.8	17381.6	14527	10166.7	10934.7	12890.9	12395.3	14592.2	13052	8969.08	6855.71	9779.92	14055.1	6726.48	9530.22	10201.2	22520.1	15858.8	12848.5	10311.2	14416.3	13667.9	15201.3	12984.4	12101.9	14740.5	19856.1	8323.84	8891.29	10384.5	8125.32	11695.8	14847.9	11867.9	12091	11890.4	14366.6	10239.3	15243.1	NA	9464.12	11632.2	13029.4	10133.9	9993.67	13534.5	8490.27	10099.8	14258.5	11821	13092.9	8549.7	17659.4	14194.3	10840.3	12948.7	14497.2	12270.2	12478.5	7072.51	13745.4	15667.7	12557.5	9630.19	14515.9	12049.5	9128.61	17261	10486.9	12786.9	8842.21	9540.5	11674.8	8530.76	11568.9	9472.94	12375	17404	5613.65	10011.5	8853.71	17653.9	9791.01	12462.3	13724.7	10511.9	14016.2	11567.3	12279.6	14748.9	7761.88	10911.4	19433.3	13219.8	11829.1	11407.4	10565	18892	15709.3	16240.9	NA	13420.8	20411.801	12695.6	12185.5	9771.65	15379.7	13268.3	12132.6	11751.2	22503.6	13609.7	13934.6	15808.4	11339.5	11186.5	23110.301	12752.3	10381.5	14403.8	7250.91	12432.8	13849.7	11817.3	18915.199	13010.3	11469.6	14224	10834.2	7334.13	10331.1	8248.14	14756.9	8915.68	11114	3948.91	10253.3	14338.5	14486.4	11639.8	6593.14	14598.7	13070.8	13795.1	11745.9	7029.66	15019.9	8069.92	12405.2	14535.6	6236.05	7072.81	13580.4	8872.13	7006.25	14934.8	13332.2	12026.1	19168.1	15416.4	7607.46	8265.83	6742.37	12281.4	10897.9	9053.59	11268.5	15398.5	8584.18	9911.03	15207.6	12589.9	8448.15	9483.36	9653.41	12819.7	10382.4	8165.84	10329.7	10587.9	17982.3	17719.801	11965	12944	9012	9265.83	9411.18	10725.2	9446.76	13621.7	11570.4	10735.9	13582.3	15509.2	14805.4	13871.9	11029.5	8591.12	12956.6	10046.5	9966.65	7529.26	7525.36	8355.52	12457.8	17576.1	13076.8	12778.4	6928.92	8365.1	11994.7	9578.85	9540.09	12684.3	10472.7	11232	7315.23	16471.301	12813.3	10349.7	8837.53	12602.1	10076.7	14142.5	11404.8	9365.5	12864.3	11474.7	9615.25	6080.82	12391.4	11747.1	9558.88	14146.1	11486.3	12074.8	9742.32	12727.6	13924.8	14444.6	9788.93	8662.86	11762	9597.22	17836.5	10816.5	13926.4	15151.6	18244.8	14131.1	10135.8	11540.7	9094.2	13410.2	11304	13365.1	13762.6	5437.98	9030.49	11403.5	8548.37	8779.61	10550	8144.04	15956.4	7423.38	14900.8	7064.2	11393.9	8076.07	11859.8	12498.1	13086.4	12690.6	13090.5	7742.21	6847.71	16041.9	6547.76	14129.5	10653.6	9272.01	9446.17	15799.3	12707.2	12706.3	11445.6	9173.91	10507.8	9174.53	11474.6	9294.59	12223.7	7308.46	8037.84	NA	7329.33	8989.71	10372.3	18395.9	9053.02	14215.5	12616.8	17508.1	10084.2	12465.7	17619.301	9762.82	10605.3	10956.1	14750.3	12342	10697.3	9912.11	15382	10565.5	14599.5	17909.801	9739.35	9159.82	13820.1	6394.19	11785.7	20147.699	8662.38	10734.2	11234.7	15598	14660.3	14547.3	12897.1	12259.3	11403	15635.3	15973.8	7890.88	15997	8023.33	8786.14	11925.9	13708	9856.54	12365	16033.9	15733.1	13441.9	18431.5	10221.7	11863.5	11843.8	9366.4	18065.8	14207.2	12288.5	10237.3	8881.88	15365.9	14116.3	11800.3	10183	16643.1	18993.301	12067.7	12586	11036.1	15668.4	10006.3	13624.7	16035.6	14087.9	8357.19	23312.1	12638.4	11659.1	9564.88	12797.5	13389.2	14074.3	12471.3	12056	10799.7	15420.2	15105.2	22739.4	13171.7	11787.4	10949.6	15436	7893.11	NA	15999.7	14425.5	8626.24	8023.55	9410.24	9537.77	18643.699	13153.1	20494.5	8720.53	12513.7	13752.3	10197.3	10457.6	9735.31	11508.6	11833.4	11131	7720.36	10308.7	12048.1	14164.2	14491.1	8832.4	14150.8	15862.7	15001.7	14205	18762.9	16218.5	12918.2	10289	13220.5	13987.6	16968.301	14836.2	14508.7	14161.6	17873.199	14356.9	16735.9	11432.4	5771.83	14889.1	14490.3	14532	13375.8	15010.5	9337.19	8051.58	10586.9	15640.8	17118.9	10384.7	15271	12554.4	13411.1	15043.5	13041.4	15156.5	15228.7	15047.7	10798.4	13978.3	12957.2	11105.7	16207.9	14751.1	14733.6	16053.2	20534.5	13376.1	20503	11218.6	15405.2	14286.1	9601.18	11924.7	12616.8	12833.2	17139.5	12091.5	11406.2	9007.48	13812.8	12493.5	10447	11474.7	14261.1	17655.801	11657.3	12514.7	12564.6	13900	17304.199	12395	9065.16	10340.5	9958.4	13620.5	5503.62	7719.19	12430	16239.7	6512.15	9489.35	11433.3	7401.75	13603.1	13153.8	7223.78	8738.04	11796.4	9293.54	9645.22	18995.7	12000.9	6242.22	7183.2	6379.27	8219.06	15827.3	10706.8	15976.9	7583.92	17449.9	10014.8	10044.8	14397.2	14025	17342.1	11364.4	14560.2	18988.301	9581.52	13427.4	15908.1	11396.1	9372.6	22353.9	10700.7	15630	14334.5	7955.6	9023.06	8499.51	15955.6	9389.48	16681.301	11431.7	9210.91	11195.9	13026.6	9108.93	10637.5	11152.6	11544.7	18486.1	15626.9	18794.5	7918.19	10098.4	12748	22181.4	21514.301	10285.1	11118.8	12835.5	13170.8	11847.9	9386.18	17169	14428.1	14415.9	18745.5	7832.28	21536.9	11169.8	13203.7	9576.23	15689.8	10963.2	8763.96	12462.9	14673	22523.5	11508.7	12370.3	11612.2	12217.3	9987.56	9656.03	13403.3	10875.4	10376	8417.5	20028.1	13016.4	31111.5	18443.1	14705.5	15191.2	14551	13351.4	7265.93	11837	8070.82	15044.8	15415	16726	17101.699	12553.6	9658.39	10499	16634.5	8436.94	9522.91	12943.5	16226.5	19686.3	14227.9	9295.91	12421.4	17683.1	14260.4	12197.1	16855.5	18999.8	NA	14650.8	13705	11032.1	10614.6	11253.3	9523.39	10402.4	NA	14105	13315	12897.4	18926.699	16177.1	14366	17934.801	16382.3	13679.2	14900.3	NA	17060.9	10359.2	12035.3	13653.4	15991.5	8271.94	14363.2	15605.7	14659.7	10453.6	16248.6	21137.1	20577
ATP2A1	281163	728539	313211	1378000	255664	548981	1092890	1210730	300152	653049	903526	191264	190757	1128170	855376	850668	839920	716712	264347	1009130	529169	1016640	1229080	269173	827893	790819	949870	843844	712082	693823	953431	1408120	1475870	342134	857589	811122	406797	992354	1196220	1297030	648848	583809	1051030	998265	908088	256715	697707	672071	738867	945855	257980	600772	1201360	1231190	227785	755175	940110	743883	933143	1130440	805868	776225	182117	409075	1107610	905126	172150	756673	831890	1528850	849091	1384650	653428	1775990	410580	1164380	1162280	296208	249476	1067120	174475	768576	1161060	756991	822844	1163180	819191	194636	969804	1113690	851965	553832	893935	921776	946029	464745	262360	1587790	725045	312940	258030	137679	446070	363370	620933	449128	768085	181347	643548	738366	867905	1197580	648137	632154	359713	470185	1593610	884978	972374	442371	810227	150523	243239	683764	1184600	872779	846474	321215	702549	1139910	1043290	793815	777078	1053230	677825	807179	893009	900474	771026	750598	691110	430690	373437	1370780	350581	1002420	1339860	1222430	790641	812431	188037	782346	712448	259216	947850	1577560	1105200	717199	899380	740371	279418	843695	383909	989266	163331	954264	730680	260082	898724	683409	1590290	243112	326921	302331	884806	1068220	1735410	901770	210981	182421	805432	777260	271852	140062	159519	852992	1377770	684316	635399	816893	606388	1149310	175816	137736	863393	1059230	1096170	210865	1162110	269639	831576	1393640	429464	1258330	657271	836004	1225260	1242880	1427690	214402	931172	1180150	1264090	1135370	1054690	1216220	646403	1270300	165562	1287340	1330490	189786	1324810	908351	1178650	871679	244383	177285	839509	1002650	476550	828137	1157460	1108930	1527370	725562	1179150	929689	767073	1153170	1281910	302470	207663	862255	1172350	858575	1027910	828849	216125	1018070	795451	156059	159366	247665	1224330	1020990	864266	1345310	663312	1077500	984551	997489	350107	364293	266317	813282	1388890	1058080	1303070	680350	1147560	791461	281928	1058580	1077570	296477	216718	1122690	1079060	1417370	816813	1195350	864620	245072	655269	736349	424620	1102370	1073380	443475	1406600	1192640	239132	465682	402780	779838	145779	860654	1349210	1022730	1493580	918391	1218040	239787	1433220	1183760	987145	272925	1529380	625042	176244	859217	870945	1096880	1278320	477053	211567	1351350	360040	748378	136334	969696	303316	374317	201044	476773	162163	1059620	271830	240290	999226	187945	996896	242355	339903	909746	364184	1018300	877259	792874	968659	1284400	224828	463761	1207630	739993	300997	1008050	213666	806045	1071590	509810	236192	1205630	559452	188671	939129	1259510	272069	1014150	311881	237590	618021	906772	1112700	828955	1139760	1121680	667155	1486310	909517	336233	1774350	1278120	794034	1256780	461792	144337	363004	232051	972054	1114910	768873	749758	926882	1059210	390627	329263	751469	883503	1249590	1103610	796581	883218	631697	1180790	728961	1010740	1207000	202415	1219760	1192230	753302	314696	957437	916366	1015580	798923	931942	877230	281322	930231	912491	841776	206019	278099	1298700	1506950	1586360	875604	866023	923930	312328	334173	1069360	214440	915408	699043	1245430	210094	1246690	1132820	581655	1160600	202061	260138	1040940	219734	172394	1170870	1146980	1010380	1321170	961235	809907	858325	1037970	1106080	909114	231795	313846	414743	289766	988038	1219410	223301	988865	283021	1607890	801956	642251	844909	1317520	772713	1440580	1161650	979605	263698	734313	685643	316984	1292410	995811	112099	834444	252309	1207420	266732	1203620	201950	965764	261965	247262	249935	808657	777760	214402	228245	407810	774089	907433	754283	247483	835845	756678	808443	384611	465163	843612	264181	264130	219611	350350	1031110	814800	388952	754055	466587	204871	637144	261408	920463	952100	1030200	1145450	1128670	1136200	220487	1131950	886852	988224	829226	937552	849768	836130	943268	918609	1257670	180717	1117260	939852	1090920	1251020	317100	1233340	1054150	901458	1034650	1176140	281769	1301670	813661	256459	702373	871074	190470	392289	1379270	943854	250488	1125180	1235880	157359	1019320	222273	1107980	274636	957303	141809	1132090	282777	163470	903504	143374	1460530	1171430	926622	341524	584960	655839	835747	210040	982930	1056920	861597	211379	763329	1088670	212072	340708	320280	932974	520881	961145	885703	939473	138512	935158	823184	627129	971826	1177470	726457	1220380	189148	261656	959832	901963	1188710	764277	635972	279311	897132	1045270	794840	279556	482179	1066720	1033110	1090300	474414	279658	434541	1000320	1516750	748240	821556	235486	1076700	1054090	1044200	945219	1088390	970278	553674	1126030	975278	389371	139390	988849	260103	1154240	292153	356754	852281	256291	313313	252360	871332	181240	1001660	857724	1149700	365382	1071840	972590	1111250	925727	934829	275742	1034570	793268	1032630	485477	1058370	792005	220576	861500	822534	955303	855315	1358240	1126310	622967	336757	231902	351039	246054	1113800	153956	1247720	1183850	216102	294104	115109	219174	979557	303829	185224	1209720	1301280	289100	2737800	852570	364582	331407	272253	203587	1100490	286921	207528	292608	928950	434599	174795	194248	842853	293559	769827	1207890	702249	1048180	925242	824377	857771	936492	1346030	829631	188081	223505	254516	547477	1210720	918066	856531	509868	1329750	1070610	982351	448393	877106	448241	878048	804496	243368	1532400	206645	400462	1672910	297436	951257	1137060	812860	280009	989504	1214630	636602	978786	728833	799817	709401	936548	361109	850978	375849	1568500	1578300	810610	744191	963861	743612	802952	958603	714646	1189860	1114960	676282	1438000	283882	371749	795046	1030020	869306	826510	978543	960400	264123	1016010	1191240	888806	438539	986411	936671	812376	1059640	1097760	1100570	188272	359663	164337	510555	539172	1265570	973578	1106120	979201	892124	686839	896508	956772	804012	1249230	1220220	1175640	581639	976638	260895	1159660	854217	290845	1013210	965656	1027740	184137	1291520	247599	894953	1087610	982170	968393	527379	1346220	954545	1279410	1431440	438269	1086660	715129	814949	1239960	997097	1098490	1369390	243606	426716	334886	1132370	282115	386705	394617	1122640	660013	1035870	170358	1295480	266783	844657	753726	400948	258657	1106490	333242	1341610	826342	807305	633441	850058	535704	411090	542747	932352	305207	236524	1235290	867303	1012890	1435270	449118	644394	286791	693885	215190	1282220	718409	181775	919911	1384500	1077910	134407	1096770	372378	239197	348643	1107480	1225580	1134900	1010340	1428260	310461	862173	573034	1055640	1383210	986723	1432270	938238	1046130	1216660	229930	748552	375910	1145770	369088	257693	1370070	417334	1681550	206729	1050040	1241700	1082820	1007230	1098530	1267310	738764	629531	395268	1268970	424613	597058	995545	248393	1110270	1319030	1244420	1186360	286133	286143	412309	1193670	1293460	332231	195104	879455	1343380	435809	187696	250705	437902	501433	405160	1185030	194700	240334	830351	1111360	678360	1317330	427838	389941	267655	499972	415930	1039680	573148	509020	403428	1023060	1099240	349319	1154240	661178	1225500	211292	197890	915474	1015990	951731	428899	1109610	207986	844095	466771	608859	992879	493441	218044	1454390	1368460	908153	382999	206398	1265010	1009720	800775	927910	729863	974637	425893	241956	903760	260920	1236820	1385460	438624	811840	308037	336267	1028250	1255850	353965	449117	1241600	1136950	318080	1124250	284042	206765	1001530	323937	941492	1638310	195521	1030500	337854	2153540	783943	890759	925490	1343150	1037280	1401740	315455	3899490	929545	1023960	768059	703313	1217830	460229	1117430	946481	1100740	780771	3674360	861585	454922	1127410	487379	303099	531854	365647	251520	994283	1651590	344812	743927	898292
U2SURP	NA	NA	NA	NA	NA	NA	NA	NA	NA	NA	NA	NA	NA	NA	NA	NA	NA	NA	NA	NA	NA	NA	NA	NA	NA	NA	NA	NA	NA	NA	NA	NA	NA	NA	NA	NA	NA	NA	NA	NA	NA	NA	NA	NA	NA	NA	NA	NA	NA	NA	NA	NA	NA	NA	NA	NA	NA	NA	NA	NA	NA	NA	NA	NA	NA	NA	NA	NA	NA	NA	NA	NA	NA	NA	NA	NA	NA	NA	NA	NA	NA	NA	NA	NA	NA	NA	NA	NA	NA	NA	NA	NA	NA	NA	NA	NA	NA	NA	NA	NA	NA	NA	NA	NA	NA	NA	NA	NA	NA	NA	NA	NA	NA	NA	NA	NA	NA	NA	NA	NA	NA	NA	NA	NA	NA	NA	NA	NA	NA	NA	NA	NA	NA	NA	NA	NA	NA	NA	NA	NA	NA	NA	NA	NA	NA	NA	NA	NA	NA	NA	NA	NA	NA	NA	NA	NA	NA	NA	NA	NA	NA	NA	NA	NA	NA	NA	NA	NA	NA	NA	NA	NA	NA	NA	NA	NA	NA	NA	NA	NA	NA	NA	NA	NA	NA	NA	NA	NA	NA	NA	NA	NA	4439.74	NA	NA	NA	NA	NA	NA	NA	NA	NA	NA	NA	NA	NA	NA	NA	NA	NA	NA	NA	NA	NA	NA	NA	NA	NA	NA	3752.5	NA	NA	NA	NA	NA	NA	NA	NA	NA	NA	NA	NA	NA	NA	NA	NA	NA	NA	NA	NA	NA	NA	NA	NA	NA	NA	NA	NA	NA	NA	NA	NA	NA	NA	NA	NA	NA	NA	NA	NA	NA	NA	NA	1739.76	NA	NA	NA	NA	NA	NA	NA	NA	NA	NA	NA	NA	NA	NA	NA	NA	NA	NA	NA	NA	NA	NA	NA	NA	NA	NA	NA	NA	NA	NA	NA	NA	NA	NA	NA	NA	NA	NA	NA	NA	NA	NA	NA	NA	NA	NA	NA	NA	NA	NA	NA	NA	NA	NA	NA	NA	NA	NA	NA	NA	NA	NA	NA	NA	1821.78	NA	NA	NA	NA	NA	NA	NA	NA	NA	NA	NA	NA	NA	NA	NA	NA	NA	NA	NA	NA	NA	NA	NA	NA	2388.57	NA	NA	NA	NA	4071.24	NA	NA	NA	NA	NA	NA	NA	NA	NA	NA	NA	NA	NA	NA	NA	NA	NA	NA	NA	NA	NA	NA	NA	NA	NA	NA	NA	NA	2567.4	NA	NA	NA	2624.41	3118	NA	NA	NA	NA	NA	NA	NA	NA	NA	NA	NA	NA	NA	NA	NA	NA	NA	NA	2404.87	NA	NA	NA	NA	NA	NA	NA	NA	NA	NA	NA	NA	NA	NA	NA	NA	2483.03	NA	NA	NA	NA	3500.13	NA	NA	NA	NA	NA	NA	NA	NA	NA	NA	NA	NA	NA	NA	NA	NA	NA	NA	NA	NA	NA	NA	NA	NA	NA	NA	NA	NA	NA	NA	NA	NA	NA	NA	NA	NA	NA	NA	NA	NA	NA	NA	NA	NA	NA	NA	2511.88	NA	NA	NA	NA	NA	NA	NA	NA	NA	NA	NA	NA	3241.41	NA	NA	NA	NA	NA	NA	NA	NA	NA	NA	NA	NA	NA	NA	3432.73	NA	NA	2794.73	NA	NA	NA	NA	NA	NA	NA	NA	NA	NA	NA	NA	NA	NA	2932.83	NA	NA	NA	NA	NA	NA	NA	NA	NA	NA	NA	NA	NA	NA	NA	NA	NA	3615.51	NA	NA	NA	NA	NA	NA	NA	NA	2895.3	NA	NA	NA	2765.72	NA	NA	NA	NA	NA	NA	NA	NA	NA	NA	NA	NA	NA	NA	NA	NA	NA	NA	NA	NA	NA	NA	2458.96	NA	1786.55	NA	NA	NA	NA	NA	NA	NA	NA	NA	NA	NA	2284.16	NA	2261.73	NA	NA	NA	NA	NA	NA	NA	NA	NA	NA	NA	NA	NA	NA	NA	NA	2051.3	NA	NA	NA	3360.77	NA	NA	NA	NA	NA	NA	NA	NA	2583.65	NA	NA	NA	NA	NA	NA	NA	1880.69	NA	NA	NA	NA	NA	NA	NA	NA	NA	NA	NA	NA	NA	NA	1553	NA	2702.47	NA	NA	NA	NA	NA	NA	NA	NA	NA	NA	NA	NA	NA	NA	NA	NA	NA	NA	NA	NA	NA	NA	NA	NA	NA	NA	NA	NA	NA	NA	NA	NA	NA	NA	NA	NA	NA	NA	NA	NA	NA	NA	NA	NA	NA	NA	NA	NA	NA	NA	NA	NA	NA	NA	NA	NA	NA	NA	NA	NA	NA	NA	NA	NA	NA	NA	NA	NA	NA	NA	NA	NA	NA	NA	NA	NA	NA	NA	NA	NA	NA	NA	NA	NA	NA	NA	NA	NA	NA	NA	NA	NA	NA	NA	NA	NA	NA	NA	NA	NA	NA	NA	NA	NA	NA	NA	NA	NA	2037.97	NA	NA	NA	NA	NA	NA	NA	NA	NA	NA	NA	NA	NA	NA	NA	NA	NA	NA	3448.93	NA	NA	NA	NA	NA	NA	NA	3841.12	NA	NA	NA	NA	NA	NA	NA	NA	NA	NA	NA	NA	2676.75	NA	NA	NA	NA	NA	3782.8	NA	NA	3765.3	NA	NA	NA	NA	NA	NA	NA	NA	NA	NA	NA	NA	NA	NA	NA	NA	NA	NA	NA	NA	NA	NA	NA	NA	NA	NA	2685.72	NA	NA	NA	NA	NA	NA	NA	NA	NA	NA	NA	NA	NA	NA	NA	NA	NA	NA	NA	NA	NA	NA	NA	NA	NA	NA	NA	NA	NA	NA	NA	NA	NA	NA	NA	NA	NA	NA	NA	NA	NA	NA	NA	NA	NA	NA	2166.28	NA	NA	NA	NA	NA	NA	NA	NA	NA	NA	NA	NA	NA	NA	NA	NA	NA	NA	NA	NA	NA	2704.97	NA	NA	NA	NA	NA	NA	NA	NA	NA	NA	NA	NA	NA	NA	NA	NA	NA	NA	NA	NA	NA	NA	NA	NA	NA	NA	NA	NA	NA	NA	NA	NA	NA	NA	6115.65	NA	NA	4440.35	NA	NA	NA	NA	3228.83	NA	3345.41	NA	NA	NA	NA	NA	NA	4710.44	NA	NA	NA	NA	NA	NA	NA	NA	NA	NA	NA	4321.19	NA	NA	NA	NA	NA	NA	NA	NA	NA	NA	NA	NA	NA	NA	NA	NA	NA	NA	NA	NA	NA	NA	NA	NA	NA	NA	NA	NA	NA	NA	NA	NA	NA	NA	NA	NA	NA	NA	NA	NA	NA	NA	NA	NA	NA	NA	NA	NA	NA	NA	NA	NA	4352.58	NA	NA	NA	NA	NA	NA	NA	NA	NA	NA	NA	NA	NA	NA	NA
KDM6B	42875.5	29153.199	42354.699	96768.703	99006.898	47852.199	59129.102	111603	76250.898	65774.898	34491.699	56866.398	134092	80794.297	120974	8652.88	42875.301	38046.602	120389	54060.301	39821.102	101039	25366.9	39414.199	63868.602	24247.801	63421.7	91592.703	22132.699	38753.602	15728.1	70901.102	14560.8	NA	102067	86869.898	30323.6	85413.6	40826.398	36153.398	14649.6	136259	27445.6	65736.398	82904.297	111909	12172.6	NA	39257.5	49106.801	64573.199	23116.801	30508	NA	38745.898	54732.199	11256.9	78281.4	89896.898	54876	26445.699	89595.9	50220.102	67735.7	51667.5	50865.699	26936.199	53896.5	56491.199	29867.4	55496.102	26338.6	18513.9	NA	58164.699	73578.398	105932	76272.898	30197	37782.898	35243.7	18515.6	65808.398	31462.4	49593.801	16135.6	40670.5	13369.3	25658.6	17831.5	125395	89687.203	34763.801	72436.898	35718.602	9899.66	46041.301	99319	69699.4	85298.297	85737	32974.398	46633.602	24269.9	56830.4	93101.297	50688.699	19164.1	43213	49434.102	18057.4	28635.4	5456.83	9999.89	45997.5	117847	34472.398	46946.602	80104.703	61319	80279.102	34659.898	32473.801	54842.398	22324.9	42290.5	97842.703	48239	36126.398	94183.102	46803	64657.301	62146.102	57540.898	12948.4	NA	68083.1	60251.602	32802	16661.301	40801.699	50510.801	28124	111629	81381.398	34565.301	29612.801	45204.699	10840.6	29042.5	45745.801	35736	15596.4	14500.2	77791.398	48791.398	63803.801	83275.898	33286.398	65505.801	74869.5	83066.297	16661.9	64260.602	26610	65376	43221.102	10436	29053.6	45092.5	21560.801	47865.301	12033.3	71518	56366.699	17962.199	24713	47642	9022.99	45207.699	14370.5	38736.4	66432.602	60435.801	29804.9	53708.9	NA	32474.699	21067.5	93111.703	NA	14365.1	63339.699	36580.398	16663.801	46547.801	84462.5	63894	45113.699	38280.7	23117.4	7331.84	48465.898	31054.301	49335.5	30188.1	6988.87	77790.398	30677.199	14154.6	13088.1	13289.1	28216.5	42552.301	38996	26590.6	67234.898	63539.9	8048.95	31424	38819.699	54095	70930.102	56013	50073.398	50127.5	186763	61747.699	67762.9	67082.898	31910.5	29751.801	76346.703	18519.6	49360.801	82782.703	64740.801	111225	34822.1	24550.9	48072.801	33948.5	63851.8	50511.199	18524.4	50109.398	58600.3	50059.5	5972.62	77843.602	64398.898	5850.85	35735.699	32486.8	18176.4	44999.102	38962.102	55182.398	20229.1	39959.398	42296.5	14575	26700.1	55481.102	NA	3753.28	54722.898	69087.398	28570.1	19565.1	54956.602	7672.55	69683.7	58292.5	50422.5	10092.4	71789	57692.898	7138.8	70744.203	6632.3	64445	50308.699	9071.66	37167.3	22734.5	53013	NA	30833.699	6721.79	37139.5	185298	27118	20029.9	59940.5	45094.8	16661.5	103977	46321.699	73432	42038.102	23486.699	58538.1	53415.4	39781.1	47402.199	20814.199	27248.6	7036	39522.898	27002.199	20498.4	6229.84	31179.1	36288.102	83242	53348.102	9144.16	19909.9	NA	23953.5	50188.898	23830.801	39122.4	76955.398	NA	19304.199	24105.5	24406.3	57250	11649.8	40122	38252.7	57284.6	10504.9	104259	138648	35729.398	14029.9	28769.9	127831	35035.5	4034.91	58647.5	11836.7	61265	39636.3	63640.5	40878.7	79528.2	96829.703	23868.9	75797.703	27171.5	91609	58439.801	35867.301	144324	33159.898	21613.301	127786	79324.398	33154.5	28350.9	111813	17090.1	24077.801	57091.102	25029	45606.602	19283.699	71720.5	66467.898	21443.801	29077.6	15656.4	30616.1	9501.57	27115.699	40263.199	25521.301	16571.699	12387.6	18276.6	56863.102	51606.602	35288.1	42416.2	22419.801	201177	105111	10494.6	33674.199	11678.5	26781.8	NA	28438.5	16747	70472.297	31293.2	56337.898	32570.5	25199.301	32397.1	6183.04	46058.699	42787.5	26945.9	11589.5	25878.9	13564.4	58011.301	31702.1	36429	28525.9	64438.8	28697.4	4421.62	91185.898	17275.5	36491.398	59994.801	13166.8	52509.3	13733.8	145159	NA	38966.4	21552.699	26417.5	91483.203	42486	33174.8	46101.898	38304.898	27949.7	NA	38165.8	45654.602	59148.398	31336.6	28115.6	67737.602	85652	63114	20272.801	41845	41812.398	49833.898	15824.9	18335	235666	32734.7	20386.9	46581.5	35977.699	39150.398	18733.5	40905.199	67438.898	26422.2	21103.301	29722.5	38796.898	16957	66391.398	32029.199	28354.199	149539	55933.102	21712.7	44900	16333	22788.9	14978.1	29087.5	83754.5	29329.4	NA	34049.3	45427.398	77019.9	39495.1	213225	NA	60903.898	13523.9	16813.9	32131.3	NA	50501.602	NA	55327.898	34034	27798.5	25194	34695.6	28898.2	23539.699	28489.3	45517.602	108110	23552.5	88428.203	27550.1	9466.35	36697.102	57403.7	22012.9	59466.301	54170.199	27251.699	39207.699	47980	NA	9517.99	79607.898	93455.9	32092.1	21251.4	23636.6	44281.699	NA	NA	20051.301	26729.301	32932.5	16070.3	10296.4	27892.9	40644.801	63869.699	23453.5	41166.6	39233.602	27283.9	2986.2	50822.699	34653.801	35276.8	22474.4	7126.36	25302.5	34667.602	21526.1	49927.102	37727.602	23363.1	65625.4	94872.7	10372.9	55230.398	18560.4	22730.9	46818.102	55598.199	32427.9	19127.199	158361	21731.1	24390.6	31938.8	31059.199	33218.699	17581.301	31239.301	53990.5	48233.5	129401	21225.4	124630	83526.297	39540.102	26781.301	21515	64489.801	17413.301	74374.703	36836.602	104432	22794.8	13148.2	15621.8	14329.6	16389.6	19809.4	41839.602	81572.398	18566.199	NA	3342.57	91422.203	13228.5	35848.398	35910.699	74301.297	80194.398	31764.301	118280	41641.4	28487.5	11975.2	24804.801	36850.301	36063.602	50242.1	46295.898	20533.4	29485.5	38084.102	35173.6	12673.5	34899.199	34893.398	27946.301	65763.797	93930.8	16123.6	21513.199	20657.301	88886.102	20184.9	78158.898	16481.9	116587	49662.301	20463.301	38666.699	68201.7	30751.4	19342.8	72814.102	36571.4	85069.5	42193.301	17417.7	23514.1	50885.1	95711.602	48008.301	61282.398	55304.5	95002	35467.5	50407.801	10005.9	32143.199	43362.5	20004.5	28635.2	32441.801	52963.102	104157	50450.3	10727.2	77814.797	90035	13839.5	64598.602	51674.301	13039.7	53133.102	39233.898	99204.703	89923.297	65693.102	47985.8	111051	41595.199	55171.699	111400	60836.199	72946.797	34373.801	37406.5	150874	23636.199	23067.301	41432.602	63591.699	49298.301	73522.398	NA	40551.801	60468.699	33885.7	24536.9	51738.699	20194.4	22393.199	49042.898	76526.602	48475.301	55616.699	23223.4	120665	83645.703	86150.398	61795.801	21389.199	72831.398	97594.102	133448	23381.801	92813.602	56208.801	43643.102	64205.602	111297	132519	62335.5	32920.699	171965	63440.301	23608.4	178767	44142.898	30047.699	25756.1	40017.102	25027.301	41496.102	39450.5	55286.898	74874.297	36685.199	28514.1	42565.398	97484.898	110308	78713.102	53748.5	88210.398	31858.199	93755.703	31279.1	37915.102	54983.5	41111	48456.898	27618.7	54899.898	22858.5	51464.602	70242.102	88607.398	63994.699	132363	31843.801	82808.5	14024.1	43210	52884.301	66734.102	16642.1	75205.102	37130.699	117993	91749.102	32940.2	18399.4	213389	35867.301	24018.801	23768.199	9274.63	28009.5	103313	33697.801	12138.7	41886.7	36089.898	37839.2	37263.102	53672.199	13234.7	62686.898	38657.5	29508.3	80612.398	21196.4	37045.6	41184.199	34378.801	128745	39815.301	31244.5	75419.297	81172.203	35893.898	24026.801	28925.801	59102.301	20022.699	34220.898	59733.602	84082.8	59676.398	25590.5	33722.199	43861	47987.898	91754.703	28734.699	11243.7	21586.6	55734.602	22140.2	16091.1	68530.297	18158.2	18590.801	36462.398	33356.199	31349.9	5175.27	24197.1	8126.25	36427.398	25164.4	46246.898	51334.199	43446.5	99049	19957.8	17950.3	30629.301	39825.602	92781.8	57695.1	85009.398	91462.703	69183.5	135750	24120.4	48932.602	48720.602	108758	260122	26498.4	57281.898	22940.9	29332.801	75529.797	107550	109625	129461	26571.301	27256.1	62125.2	23638.801	38185.3	27393.1	22734.6	19441.4	45156.301	59512.5	88105.398	72270.898	30027.6	62214.102	72915.703	208786	86137.5	92201.102	39198	23054.301	24602.699	36315.602	26785	39340.3	28854.6	31417.6	54015.801	61040.398	57334.301	45115.602	62823.102	33781.8	45896.199	34960.301	40573	26839.301	105803	128258	19947.801	68149.602	50741.301	28341.1	41724.699	43121.5	140195	56798.1	28776.6	53106.5	13923.7	100704	28312.1	19157.5	NA	34927.602	28191.5	22540.4	125279	27004.9	29845.6	14846.9	17385.301	23378.1	34273.8	22890.301	48497.5	30284.199	72293	24652.6	55828.102	31822.4	52456.4	15507.6	45704.398	61220.102	26585.699	37868.8	57250	27286.9	18945.199	29151.6	53080.602	89578.5	84649.7	59792.1	54056.602	31716	74521.8	73699.797	105782	56896.398	12466.8	40845.801	23676.9	34869.602	148687	49395.5	25932.4	41131	39963.6	121378	55266.699	25694.199	35039.199	130254	73128	110685	20340.699	49585.5	37384.199	76468.203	20703.9	44195.199	113449	92983.398	86897.102	20462.3	36990.898	20997.301	35362.699	52968	63148.801	23718.199	15305.8	65352.602	37691.898	96345.398	34588.5	59722.398	159405	46538.602	45364.801	41372.602	NA	42213.102	20196.6	15484.5	57572	45788.8	18381.6	29215.5	18282.301	153992	8934.68	60754.1	61676.5	61263.301	18274.699	82349.602	70655.797	20044.3	20623.2	26272.301	46912.3	30982.6	34261.5	69285.7	83710.5	32049.1	NA	NA	56965.199	70673.898	76549.297	188193	46799.301	99997.297	NA	48826.801	85391.3	45501.398	20535	8470.17	68989.8	37177.398	61387.102	42805.898	NA	NA	45433.398	335892	118106	71413.5	28878.4	165045	44617	37320.4	89616.297	102204	95397.297	31522.801	25566.9
SYNM	53724.5	51870.199	45733.301	47860.801	47593.5	56272.699	53931.301	36043	50570.199	51570.102	44379.898	53963	43729	40717.199	51276.102	109962	48891.398	52580.199	52071.301	40965.699	37350.301	44706	35423.801	36933.5	46314.801	54000.602	50897.2	47487	56619.102	57958	47117.199	45039.102	54915.199	106115	44172.5	43957.398	45809.102	58907.8	56576	55910.602	57244	55440.6	57285	37111.398	42730.199	48678.699	63121.602	116796	49106	49082.801	47288.699	41602.898	52421.5	89419.602	37250.5	40082.301	77156.5	49999	54497.398	53681.699	60733.801	52521.8	47467.898	60889.4	49705.199	54075	43306.699	33816.102	51583.301	47293.699	45142.602	62147.801	37328.301	214150	44386	31081.6	47577.301	48431.602	36859.301	48728	47363.1	61213.602	33920.398	52331	53979.301	52980.1	58834.199	43371.2	44931.801	55285	56001	47983.301	39136.699	51365.398	35312.602	69605.797	57765.801	50315.8	29822.3	50256.301	45722.102	49741.199	51162.102	48094.199	43819.8	42508.199	42199.199	61132.898	70356.703	57611.801	40007.898	49972.5	137563	75688.398	51392.602	63121.898	49697.898	52429	37034.801	43423.3	41778.5	57424.898	44733.699	48345.102	49245.301	55685.398	33611.199	48866.5	58097.801	36006.898	38387.5	52007.398	44344.199	48310.102	83448.5	89449.102	48415.7	47029.301	39232.199	72756	44502.801	55021.699	40638.398	40711.699	43459.301	56569	47859	44403.301	86195.5	68310.602	41185.102	44505.199	55259.602	51865.5	42819.602	53200.5	49584.301	46956.898	43325.801	41016.699	35652.602	46510.801	63021.398	43557.602	30112.6	47727.801	54699.301	52281.102	37178.102	48662.199	55903.898	44966.5	50084.9	43499.602	60768.199	50300.699	46705.301	54830.102	50346.301	44576.898	60099.602	48057	37504.602	55719.199	41004.102	43805	107417	40346.898	61651.5	43637.301	71521.102	34793.699	40447.898	43733.898	48051.898	52489.102	43168.3	34264.801	47011.602	29110.1	21951.6	34110.5	49242.602	33058.898	45637.602	39667.602	34304.801	43790.102	44202.199	43106.699	26721.5	42186.102	41818.398	42754.602	33157.602	49142.5	30128.1	40898.8	40478.1	37538.898	52275.398	35713.699	43128.5	43603.5	52886	41433.199	38871.898	36836.398	45501.1	37591.102	33617.602	43709.898	56238.602	32981.9	36154.301	45484.102	29869.5	38976.602	50392.7	47769.898	44165.398	27190.7	35524.4	47712.102	58235.102	54475.699	27398.8	52847.5	70415.703	45561.699	46980.898	48848.898	47953.102	43365.2	40490.199	56038.602	49907.801	49895.301	35257.3	28231.9	35603.5	38993.5	42943	32971.699	53750.9	46228.301	50073.602	28368.199	37678.699	60894.801	32316.1	57175.102	42485.2	51723	40244.699	48807.602	41601.102	49726.602	27435	46474.102	87980.898	41163	54312.301	45180.699	43033.5	49522.801	48204.398	134579	40199.199	38250.9	44530.801	46636	39672.9	34153.5	32771.7	51674.5	50301.2	35384.699	38173.199	42196.7	38313.699	45765.5	47583.7	38501.7	36090.3	30890.9	41013.898	26353.199	39031.801	40844.801	43720.5	41981.699	46308.699	44349	46004.398	38795.301	34956.898	38853.9	39078.2	134119	48907.5	49618.102	36216.801	48428.8	36327.699	27448.3	44915.801	34017.398	33695.7	44477.102	49015.602	42925.801	39569.4	36962.7	46553.301	42927.602	38435.602	38901.301	55751.102	42569.398	34398.5	47952.199	64374.602	40719	43026.898	22920.8	34061.4	52241.301	36962.3	48473.5	43421.898	39322.898	38698.398	47059.602	43789.1	34099.898	54082	42294.398	41172.199	41951.5	38173.5	40270.199	50554.8	44736.2	55354.3	27129.2	23649.801	45227.102	37016.1	44206.801	49502.5	36708.699	52077.102	55444.801	26024.5	36363.2	36122.199	53387.5	39217.199	37782.102	48794.602	39753.398	35429.301	35655.898	33331.5	29908.199	50439.5	35910.1	31613.1	31958.9	46844.801	49094.301	39084.898	20415	38210.3	40151	27439.301	47681.102	55350.301	32801.3	38723.602	50957.199	26271.1	30680	40503.801	28540.801	26628.5	38284.102	20981.301	24871	38881.5	34443.602	49439.102	30847.5	51469.7	35820.4	66583.102	35526.699	41001.898	42631.398	40514	41112.898	25367.1	36787.8	47160.398	40613.898	39706.5	31087.4	37443.898	24317.1	44998.699	39417.301	37278.5	44337.398	43635.699	31409	39457	47092.9	44133.699	32742.5	32886.5	32673.801	56307.898	38296.699	56974.898	29934.199	44091.699	37087.602	51289.398	29832.8	54321.301	39739.301	36799.7	43431.801	33623.102	59140	41221.5	32551.2	54628	49473.301	57503.4	37059.602	48257.5	39447.102	50014.602	54485.199	32484.6	47916.199	46475.5	36375.801	38715.1	33796.5	39592.699	32047.8	59283.398	41394.4	59445.602	36104.1	34567	23632.7	44833.301	38647.8	43286.2	48535.5	19306.1	39476.398	29949.1	23450	34452.3	21858.5	37042.801	29739.699	38827.102	34341.5	27514	48625.602	40063.2	39443.5	64915.699	30879.1	35585.5	48577.7	26929.7	32627.5	32834.199	31804.2	33753.102	52490.8	32324.801	61293.5	53394.602	37524.602	55099.102	31166.4	31602.1	38026.898	47084.898	49753.5	49141.301	37544.699	53151.301	53297.801	29624.5	26069.9	30197.801	28938.6	40211.801	60583.199	26877.6	34871.102	28281.9	51534.602	50260.199	33387.1	47497.398	47634.898	31673.801	36356.102	48579.102	38078.2	39075.801	23273.301	28584.6	32178.699	52424.898	28510.199	28589.801	40252.398	33016.4	46903	47466.5	53583.801	50292	50839.301	29348.699	54786.5	40756.898	28250.5	50155.301	46944.699	36416.6	55790.7	57764.602	49276.398	36379.398	48094.699	43378	38625.4	45519.398	40390.102	46957.5	49535.199	49093.301	54271.199	43023.199	37561.699	51976.5	44717.102	46952.102	36341.801	35208.2	43531.699	46525.102	41828.5	46531.199	46437	58561.301	38672	37044.102	37980	47509.5	43345.199	52461.102	43764.301	31232.9	50247.602	41463.199	46109.801	56685	55228.4	50420.801	38444.602	45863.5	49250.699	55696.5	35339.8	50283.801	55951.602	52642.699	49464.602	45751.3	45136.699	37927.699	55834.301	47899.898	34338	33756.8	36577.602	45622.301	43039.898	27227.9	42868.699	35781.398	43265.102	59461.102	43825.5	52155.102	38620.602	47976.9	31096.801	41151.1	38541.801	35716.1	29080.6	55647.301	36345.8	38307.7	32942.3	39917.102	53226.199	45308.5	40843.5	26792	39487.7	39831.102	64497.898	22950.5	45647.301	34062.301	41418	58315	44786	33715.602	37339.9	31882.801	47450.898	50755.2	48301.102	55998.801	52827.801	50993.5	39065.699	58064.301	31891.5	31253.4	48941.5	43539.1	53602.398	33522.199	51718.199	42973.199	54720.801	38756.199	39037.801	42294	41709.699	31657.1	57551.398	53557.5	59210.398	33093.102	35888.301	NA	47208.898	34249.301	37631	26576.5	42879.898	60027.699	39571.801	43422.199	54347.801	42296.5	41123.801	54597	33233	33500.199	37394.102	39011.801	32274.1	51373.199	42785.398	56840	35634.801	32710.801	43164	52913.102	52280.102	37507.5	53512.699	33380	50646.5	31750.4	46051.301	30642.199	31713.4	33018.699	39240.301	36020.602	42243.102	32808.699	37039.301	34734.898	35457.398	33753.102	51409.398	50777.801	27277	56902.398	51643.102	33469.699	57105.301	57383.398	31611.699	48810.301	41607.199	54161.301	44783.199	38546.9	38249	28055.5	29009.199	37519.6	29317.9	47327.199	49210.199	50595.102	40451.398	23426.199	50848.699	28862.699	51347.898	55718.102	51014.602	63681.102	47028	43990.102	56541.102	27453.5	36846	34701.398	38481.801	45774.898	54400	39279	38199.602	42796.8	30834.4	39886.602	43011.398	35760.4	36045.5	39566.6	43271.102	33673.102	33256.602	35798.602	38508.8	38597.3	44730.199	23037.5	38059.4	41280.398	26182.5	24128	34895.801	40908.102	38947.801	41779.301	39198.199	41855.199	39664.301	36281.398	44734.699	47401.699	44825.801	44871.3	38755.5	35297.699	43822	35193.801	33584.898	41305.398	44220.699	40860.898	36963.9	39528.301	35046.1	23668.4	42758.102	38759.7	44412.5	24841.801	52095.699	43816.199	26794.1	32806.5	41922	48427.301	53234.398	37881.801	36102.301	36950.5	30857.1	43910.1	34768.7	44324.898	42343.5	35847.7	26021.1	33263.301	42270.801	35195.898	39324.602	40331.898	31922.699	30111	35547.5	52662.5	37879.301	26876.301	33310.8	38144.199	42572.699	39730.301	48266.199	39450	60760.5	43773.199	35579.9	46050.898	28658.8	43200.5	42935	45976.602	47837.301	50454.199	41000.398	49833.398	30504.5	60864.898	46898	38371.5	47858.5	55127.699	34548.898	35636.398	39780.199	49375.898	39410.801	40734.6	51712.5	50534.301	44760.602	58084.898	57830.102	31542.801	35349.898	40463.6	33703	55878.301	56618.699	51591.602	49568.602	48696.602	44784.898	27185.9	47073.102	48292	61659	58001.2	46611.199	38076.4	55705.8	50202.5	53455.6	52116.102	49204.1	36149.801	41042.898	28960.199	38275.102	42183.801	43217	26828.6	31022.5	38910.1	34860.699	51258.1	37135.4	31393.199	43315.398	50913.102	35519.199	43900.102	39627.602	26920.1	37075	26232.6	29079.699	48629.5	48463.5	45541.7	53051.898	35749.602	24472.9	40876.602	46243.898	36104	34329.4	36034.1	25308.699	40320	44413.9	39155.102	32789.102	72910.898	35678.102	32303.199	42074.6	25736.4	41568.199	43909.9	34926.801	40982.602	57844.3	44294.398	36154.398	45702.602	25293.9	35231.301	33628.102	49135.699	36946.898	39467.801	27627.9	30525.6	39769.801	47799.898	40705.898	39632.199	32902.102	33707.1	52955.801	24883	45956	26247.2	41151.898	39594.398	36302	43659.199	33419.801	53464.301	35431.699	26522.301	20432.9	31664.699	24968.5	32977.398	19594.699	26981.5	29241.6	42918	52640.199	30599.1	22595.5	25410.4	27132.1	42090	43380.898	43316.3	31947.4	38550.398	48010	31820.699	33679.102	29325.6	37320.7	47041	33705.6	28597.4	45374.898	33792.1	29672.199	29531.7	NA	22558.9	31011.199	32913.398	34424.398	41309.699	34490.301	22059.801	NA	38799.398	34805.6	24577.5	37620.301	42552.1	37725.5	33742.801	36654.102	45772.5	36387.102	NA	30463	40933.4	25328.1	48493.3	32349.4	39643.9	42945.8	43390.3	49163.699	43669.398	42368.102	56032.199	27624.5
PFAS	1499.63	2797.97	4257.48	2572.64	2775.07	4117.99	1535.02	3279.64	3968.32	2134.39	2974.9	3311.22	3470.59	3764.59	3427.94	6605.6	NA	5806.9	2972.78	2972.2	3379.68	NA	NA	4886.39	4234.83	5535.48	3193.86	2814.43	3902.7	4468.11	NA	1504.89	2850.39	10020.6	NA	5626.06	4038.55	NA	NA	NA	4955.9	1874.27	2901.35	NA	NA	3563.22	4193.66	8274.82	2135.51	3721.7	3129.25	4131.82	NA	9102.17	1608.59	2543.85	7558.13	2935.01	NA	3183.25	3351.98	3252.31	NA	2899.74	3974.02	3228.82	3490.81	NA	3113.27	NA	NA	3001.33	2942.96	NA	1139.66	NA	2756.04	NA	3118.55	2423.15	2876.55	3417.61	3271	3047.93	3380.87	1356.23	1969.54	2955.24	2380.43	2648.43	3983.72	NA	1440.68	2469.34	NA	4873.38	3496.06	2643.39	2777.16	2857.34	4773.14	4076.64	4574.98	3444.83	3887.42	2170.74	2811.71	3526.95	3486.13	3571.74	2429.74	1985.73	6724.52	5032.62	2951.66	4333.28	NA	NA	2859.87	4025.81	3192.22	3694.94	2632.82	4003.14	NA	3859.57	1946.18	3260.35	3502.7	1865.28	1312.69	5680.99	3003.9	1210.03	6068.77	5924.99	3565.55	3750.16	2756.55	5667.55	3136.13	3463.33	2529.07	NA	2683.35	2541.59	1236.78	2593.45	6018.04	3757.29	2668.02	2612.88	4470.46	4124.35	NA	1549.12	2492.29	3326.05	1829.15	3193.34	3370.68	2780.1	3434.64	4006.41	2149.04	2996.97	3927.17	4052.09	NA	2683.46	1601.08	NA	3786.61	2132.57	NA	2308.47	1566.41	3009.19	3367.42	NA	3498.6	2850.37	2569.25	NA	NA	2380.46	NA	3666.89	4516.88	3104.45	5357.95	2344.21	2878.28	3937.4	NA	5286.94	NA	2805.09	1455.23	3115.14	2348.28	3315.95	1814.45	1414.9	3054.78	2812.23	2035.35	3797.26	2554.13	5034.35	2346.45	2974.04	1546.83	1738.83	1760.43	1622.65	3169.57	2040.27	2921.2	2646.74	3109.45	3028.38	3595.18	3864.45	NA	3947.44	2263.53	1845.38	3177.35	2993.98	2944.47	NA	2200.45	3126.77	3997.64	3292.28	2149.38	3659.3	3329.64	3027.88	3168.69	3737.36	2883.03	3973.87	NA	3386.73	3148.94	3208.71	7096.11	1542.33	5693.34	5041	1669.36	2470.2	1709.35	2958.92	3274.13	1527.39	2696.63	2674.46	2590.56	NA	3757.04	3617.85	5242.96	3702.53	NA	2762.64	1062.24	9752.47	2073.67	4880.89	1715.2	5745.62	1688.41	3762.34	3660.09	2507.65	2380.85	1918.43	6515.73	2713.45	3564.91	6665.47	5242.77	4762.44	2062.51	NA	NA	2436.31	4858.18	2175.53	3132.53	3575.48	4209.73	5158.06	2957.03	3291.04	3613.6	2149.83	2955.1	2827.34	NA	1431.48	1901.77	3243.4	NA	3353.47	2766.57	1663.02	1576.04	NA	4738.07	3051.05	2168.23	1822.16	2336.6	2295.87	2681.04	NA	3518.15	1757.57	1868.44	1929.31	1112.25	2928.47	3506.34	3447.19	3857.35	3623.24	1987	1353.57	3650.22	3515.89	3400.55	3073.54	3375.13	2893.92	3491.65	3171.31	1456.22	3740.26	5108.73	2521.31	1604.97	4299.58	3274.96	2074.02	2536.55	2921.23	1280.99	3367.26	2915.01	2868.95	3256.75	3722.71	2183.04	4010.25	NA	2076.73	2744.63	2669.3	2567.1	2620.75	1848.59	2875.21	2455.15	2396.29	3485.99	3330.95	3329.68	3421.2	2345.09	2586.14	3328.07	2853.31	3016.91	4637.44	4688.72	5143.07	3311.3	1738.48	4403.8	3519.25	4707.66	3716.53	2333.01	4111.17	3248.15	9604.14	3439.23	3876.81	4210.75	3001.99	4059.75	2943.06	4285.17	2010.35	1506.73	4084.77	2980.42	2044.2	3160.31	5181.72	3047.95	5639.05	2875.94	4265.84	5351.11	3915.42	3342.01	4301.79	2500.88	4160.76	3791.3	NA	2488.54	1839.56	4519.72	NA	4031.77	5541.23	3738.52	3864.79	2078.75	3544.09	NA	4678.52	3054.61	4204.15	3801.46	2300.3	2293.07	2852.27	4121.64	4931.75	2838.97	3739.59	3821.4	3889.74	3036.84	3157.97	2061.07	NA	NA	3006.94	2662.38	3977.7	1618.79	4456.42	1702.34	3958.07	4821.21	4093.86	NA	1687.9	4153.67	2108.68	2490.65	2433.68	2075.96	3046.92	2208.96	2780.57	849.407	2077.35	4422.24	3260.39	NA	1896.75	4082.21	3979.35	2161.56	2306.74	NA	2101.45	3592.67	1678.67	2422.05	3108.05	2325.14	2200.66	3681.81	2134.61	3517.93	5531.44	4807.7	3252.04	4231.19	3100.95	4146.71	5071.32	3800.71	5126.28	3241.67	2024.53	4084.86	4480.09	NA	3412.12	4338.27	2508.02	3299.87	4446.19	4130.89	NA	3480.69	1992.02	4364.43	4126.48	3159.19	4839.21	2106.76	2657.11	3754.52	2063.42	2828.59	4902.35	2347.37	4988.04	1808.55	NA	NA	5044.87	3108.6	4662.16	4371.59	1850.72	3517.99	4379.19	2973.35	3516.26	NA	3506.74	2253.59	3112.34	2922.18	3122.62	2349.04	2897.74	3445.01	3105.18	5814.8	3360.96	1136.8	3144.07	4758.4	2099.64	3360.15	3787.96	2586.83	1461.83	NA	2204.38	2939.08	1504.54	NA	3853.47	4591.55	4552.57	1682.1	1711.8	NA	NA	2890.34	2778.78	3980.41	2523.56	NA	3700.67	3724.69	2295.26	2199.02	3277.44	1984.63	2992.75	3940.17	4139.88	3953.03	3461.41	4107.59	2762.16	2846.29	3030.3	3605.42	3708.8	1318.55	3164.82	2216.61	2729.47	3102.94	3414.34	3241.26	2941.87	3611.34	2848.76	3761.52	2615.01	2939.58	1289.76	1597.05	2066.55	2705.18	2184	1706.01	2124.57	4296.35	2891	4539.57	4260.13	3595.37	2944.84	3154.58	2961.6	2264.27	2775.81	2823.73	3406.54	1958.32	2405.8	2988.3	3874.09	4705.06	1764.37	6351.31	2580.64	3916.25	3906.1	2839.73	2360.72	5180.42	1853.85	2489.27	3957.32	NA	2945.78	1653	3005.76	3792.23	2701.22	3172.28	2294.42	2758.58	2945.17	2458.39	1453.14	2928.6	1965.53	2230.99	3312	2105.71	3869.32	2726.96	2137.15	NA	2141.77	2100.26	3089.53	NA	2985.07	4512.93	4641.07	1705.29	NA	3732.92	2012.93	4107.43	2403.63	2351.76	2185.18	2995.48	3342.92	2982.17	3605.02	2653.12	2564.29	3267.01	2537.74	2088.61	2331.46	1589.42	3608.82	NA	1535.09	NA	5124.2	3266.35	3946.81	1389.79	3783.88	3852.48	4247.9	5229.6	3952.98	3538.87	2244.77	3271.19	4453.69	5160.84	3840.81	3531.32	3740.18	3296.83	3077.09	4312.32	2023.34	2865.47	2596.58	1918.93	2472.46	NA	2990.06	2566.07	2548.76	2747.48	5313.7	2451.79	4640.26	2771.87	5043.31	5331.76	4188.95	4332.65	5352.06	5120.87	2941.58	3566.32	3261.82	1894.83	2642.85	3770.62	2851.28	1968.95	3394.12	2298.89	2124.08	3659.73	2847.75	4335.72	2682.15	NA	3363.08	2855.83	3995.62	3827.59	1722.09	1994.09	5837.01	4216.59	2824.58	4863.06	2413.34	2374.64	2873.67	2277.94	4020.85	3019.55	2025.99	3847.03	1497.69	1858.04	3935.45	2950.82	2853.48	1859.93	2249.52	2619.46	3202.48	3309.86	2798.51	3923.16	2334.94	3023.56	2245.21	2636.32	2241.38	NA	2576.06	2290.17	3336.68	1944.65	NA	3492.83	2214.63	2245.49	1721.98	2564.92	2116.81	2958.09	3581.17	2226.33	2809.2	3469.05	2948.24	3141.43	2334.68	NA	3091.45	3283.47	2639	2940.42	3545.64	3079.22	2653.22	1931.52	2814.33	2224.6	3336.46	3476.91	2501.62	3127.9	2391.34	2808.65	2420.01	3599.78	4114.78	4129.62	3349.3	2079.82	2426.91	3385.21	2158.38	1887.14	2841.5	3383.11	1544.57	NA	2601.4	4362.89	3342.39	NA	3943.63	1591.31	3805.57	3915.33	3039.17	3699.3	4426.83	5400.94	2419.29	3120.64	3930.5	3794.2	2958.08	3241.8	5039.26	2888.62	3599.85	3080.02	NA	2080.96	3731	2234.09	1248.63	NA	3595.65	2273.66	NA	3218.67	2477.25	2035.35	4581.98	2923.76	3746.15	2569.14	2618.13	2992.19	2365.43	1959.03	3047.65	3497.88	2103.42	NA	2008.17	2200.73	1755.01	2916.94	NA	NA	3767.22	4293.94	1611.62	2212.91	2087.55	2506	NA	4461.83	2155.58	1990.53	2297.46	2180.64	1893.63	NA	2721.15	2112.15	2382.24	NA	2256.54	3152.49	NA	3041.38	2673.29	3213.98	2480.27	2462.92	2403.5	4157.92	3861.17	1931.51	4201.35	3346.49	2182.44	1962.39	3661.67	2353.83	2328.71	2937.43	2140.07	3623.86	NA	2454.94	2440.65	2148.97	2612.7	4956.41	2916.65	3408.46	3197.28	NA	6588.2	2107.57	3351.76	NA	2732.64	2590.93	2500.75	4799.77	NA	NA	2897.62	3467.14	3941.19	2842.12	2428.27	3767.77	NA	3240.37	NA	NA	NA	4561.94	NA	NA	3797.77	NA	3774.65	3775.31	2720.46	NA	2922.42	NA	2552.46	5049.05	2416.68	2215.62	4352.48	2811.25	3137.11	1400.75	3795.72	NA	2846.38	1896.95	3429.81	3570.33	5301.63	NA	3622.92	3719.11	NA	2626.77	2974.31	NA	3168.95	2262.97	NA	3509.36	2722.31	3462.87	NA	NA	4274.69	NA	NA	4090.66	NA	3264.62	3151.73	NA	3054.35	3168.86	2595.27	3646.8	2639.8	4580.9	NA	3724.01	3450.57	NA	2642.86	4456.23	1162.42	NA	NA	3587.05	4916.43	3176.94	NA	NA	2676.33	2856.03	2784.1	1808.84	3164.08	NA	NA	6211.77	4829.55	NA	NA	NA	2884.17	NA	2161.21	2479.31	3357.28	NA	2476.62
DCLK1	NA	NA	737.86	NA	NA	NA	NA	NA	NA	NA	NA	1072.51	NA	NA	NA	NA	NA	NA	NA	NA	NA	NA	NA	NA	NA	NA	NA	NA	NA	NA	NA	NA	NA	NA	NA	NA	NA	NA	NA	NA	NA	NA	NA	NA	NA	979.649	NA	NA	NA	NA	NA	NA	NA	NA	NA	NA	NA	NA	NA	NA	NA	NA	NA	NA	NA	838.149	NA	NA	NA	NA	NA	NA	NA	NA	NA	NA	NA	NA	NA	NA	NA	NA	NA	NA	NA	NA	NA	NA	NA	NA	NA	NA	NA	NA	NA	NA	NA	NA	2613.74	NA	NA	NA	NA	NA	NA	NA	NA	NA	NA	NA	NA	370.225	NA	NA	NA	1194.66	NA	NA	NA	NA	NA	NA	NA	NA	NA	NA	NA	NA	NA	NA	NA	NA	NA	NA	NA	NA	NA	NA	NA	1438.43	NA	NA	NA	NA	NA	NA	NA	NA	NA	911.803	NA	NA	NA	NA	NA	NA	NA	NA	NA	NA	NA	NA	NA	NA	NA	NA	NA	NA	NA	NA	NA	NA	NA	NA	1466.61	NA	NA	NA	NA	NA	NA	NA	NA	NA	NA	NA	NA	NA	NA	NA	NA	NA	NA	NA	NA	NA	NA	NA	NA	NA	NA	NA	NA	NA	NA	NA	NA	NA	NA	NA	NA	NA	NA	828.456	NA	NA	NA	NA	NA	NA	NA	NA	NA	NA	NA	NA	NA	NA	NA	NA	NA	NA	NA	NA	NA	NA	NA	NA	NA	NA	NA	NA	NA	NA	NA	NA	NA	NA	NA	NA	NA	NA	1579.27	NA	NA	NA	NA	NA	NA	NA	NA	NA	NA	NA	NA	NA	NA	NA	NA	NA	NA	1015.45	NA	NA	NA	NA	NA	NA	NA	NA	NA	NA	NA	NA	1128.69	NA	NA	NA	NA	NA	NA	NA	NA	NA	NA	NA	NA	NA	NA	NA	NA	NA	NA	NA	NA	NA	NA	NA	NA	NA	NA	NA	NA	NA	NA	NA	NA	NA	NA	NA	NA	NA	NA	NA	NA	NA	NA	NA	NA	NA	NA	NA	NA	NA	NA	NA	NA	NA	NA	NA	NA	NA	NA	NA	NA	NA	NA	NA	NA	NA	NA	NA	NA	NA	NA	NA	NA	NA	NA	NA	NA	NA	NA	NA	NA	NA	NA	NA	NA	NA	NA	NA	NA	NA	NA	NA	NA	NA	NA	NA	NA	NA	NA	NA	NA	NA	NA	NA	NA	NA	NA	NA	NA	NA	NA	NA	NA	NA	NA	NA	NA	NA	NA	NA	NA	NA	NA	NA	NA	NA	NA	NA	NA	NA	NA	NA	NA	NA	NA	NA	NA	NA	NA	NA	NA	NA	NA	NA	NA	NA	NA	NA	NA	NA	NA	NA	NA	NA	NA	NA	NA	NA	NA	NA	638.03	NA	NA	NA	NA	NA	NA	NA	NA	NA	NA	NA	NA	NA	NA	NA	NA	NA	NA	NA	NA	NA	NA	NA	NA	NA	NA	NA	NA	NA	NA	NA	NA	NA	NA	NA	NA	NA	NA	NA	NA	NA	NA	NA	NA	NA	NA	NA	NA	NA	NA	NA	NA	NA	NA	NA	NA	NA	NA	NA	NA	NA	NA	NA	NA	1589.55	NA	NA	NA	NA	NA	NA	NA	NA	NA	NA	NA	NA	NA	NA	NA	NA	NA	NA	NA	NA	NA	NA	NA	NA	NA	NA	NA	NA	NA	NA	NA	NA	NA	NA	NA	NA	NA	NA	NA	NA	NA	NA	NA	NA	NA	NA	NA	NA	NA	NA	NA	NA	593.556	NA	NA	NA	NA	NA	NA	NA	NA	NA	NA	NA	NA	NA	NA	NA	NA	NA	NA	NA	NA	NA	NA	NA	NA	NA	NA	NA	NA	NA	NA	NA	NA	NA	NA	NA	NA	NA	NA	NA	NA	NA	NA	NA	NA	NA	NA	NA	NA	NA	NA	NA	NA	NA	NA	NA	NA	NA	NA	NA	NA	NA	NA	NA	NA	NA	NA	NA	NA	NA	NA	NA	NA	NA	NA	NA	NA	NA	NA	NA	NA	NA	NA	NA	NA	NA	NA	NA	NA	NA	NA	NA	NA	NA	NA	NA	718.753	NA	NA	NA	NA	NA	NA	NA	NA	NA	NA	NA	NA	NA	NA	NA	NA	NA	NA	NA	NA	NA	NA	NA	NA	NA	NA	NA	NA	NA	NA	NA	NA	NA	NA	NA	NA	NA	NA	NA	NA	NA	NA	NA	NA	NA	NA	NA	NA	NA	NA	NA	NA	NA	NA	NA	NA	NA	NA	NA	NA	NA	NA	NA	NA	NA	NA	NA	NA	NA	NA	NA	NA	NA	NA	NA	NA	NA	NA	NA	NA	NA	NA	NA	NA	NA	NA	NA	NA	NA	NA	NA	NA	NA	NA	NA	NA	NA	NA	NA	NA	NA	NA	NA	NA	NA	NA	NA	NA	NA	NA	NA	NA	NA	NA	NA	NA	NA	NA	NA	NA	NA	NA	NA	NA	NA	NA	NA	NA	NA	NA	NA	NA	NA	NA	NA	NA	NA	NA	NA	NA	NA	NA	NA	NA	NA	NA	NA	NA	NA	NA	NA	NA	NA	NA	NA	NA	NA	NA	NA	NA	NA	NA	NA	NA	NA	NA	NA	NA	NA	NA	NA	NA	NA	NA	NA	NA	NA	NA	NA	NA	NA	NA	NA	NA	NA	NA	NA	NA	NA	NA	NA	NA	NA	NA	NA	NA	NA	NA	NA	NA	NA	NA	1440.35	NA	NA	NA	NA	NA	NA	NA	NA	NA	NA	NA	NA	NA	NA	NA	NA	NA	NA	NA	NA	NA	NA	NA	NA	NA	NA	NA	NA	NA	NA	NA	NA	NA	NA	NA	NA	NA	NA	NA	NA	NA	NA	NA	NA	NA	NA	NA	NA	NA	NA	NA	NA	NA	NA	NA	NA	NA	NA	NA	NA	NA	NA	NA	NA	NA	NA	NA	NA	NA	NA	NA	NA	NA	NA	1655.04	NA	NA	NA	NA	NA	NA	NA	NA	NA	NA	NA	NA	NA	NA	NA	NA	NA	NA	NA	NA	NA	NA	NA	NA	NA	NA	NA	NA	1684.53	NA	NA	NA	NA	NA	NA	NA	NA	NA	NA	NA	NA	NA	NA	NA	NA	NA	NA	NA	NA	NA	NA	NA	NA	NA	NA	NA	NA	NA	NA	NA	NA	NA	NA	NA	NA	NA	NA	NA	NA	NA	NA	NA	NA	NA	NA	NA	NA	NA	NA	NA	NA	NA	NA	NA	NA	NA	NA	NA	NA	NA	NA	NA	NA	NA	NA	NA	NA	NA	NA	NA	NA
KIAA0391	1207	NA	1627.1	NA	1995.41	1688.25	980.261	1197.56	900.291	1545.57	1127.99	1180.6	793.161	NA	1136.35	3941.13	NA	2416.41	NA	1632.11	1523.9	NA	1145.81	1034.69	NA	NA	NA	NA	1980.14	2352.29	NA	NA	1340	7549.3	NA	1365.62	2212.45	NA	824.8	1492.55	2304	NA	NA	1291.1	NA	2682.8	2629.71	NA	960.575	1489.28	1047.63	2239.93	1103.47	5884.78	NA	1644.37	4549.49	NA	1358.54	NA	1604.4	NA	1381.68	1110.25	1071.58	983.858	3364.56	1950.53	NA	NA	NA	NA	1628.07	NA	1788.51	NA	NA	887.936	2173.69	1317.04	1538.91	1707.23	NA	1492.8	2265.96	NA	NA	1812.43	1785.58	949.721	1820.46	NA	NA	1374.52	1113.03	2779.81	2000.41	NA	1211.78	2258.13	1713.63	987.704	3579.27	2071.89	1279.11	1003.82	1665.62	2294.56	2598.44	NA	2060.18	1717.91	3750.48	2688.73	1037.29	NA	NA	NA	NA	1333.21	1404.56	NA	2870.65	2469.09	2022.52	NA	NA	1200.68	2402.97	NA	NA	NA	NA	NA	3787.3	3626.22	NA	NA	1728.93	3077.31	1200.12	2853.67	1673.45	1392.35	NA	900.983	NA	NA	4300.54	3083.5	2649.8	1213.57	2923.71	1529.79	NA	NA	1687.26	1093.29	NA	1993.6	1916.69	NA	4349.94	1405.34	1368.44	NA	2590.11	3686.41	NA	NA	NA	1609.12	3298.97	2021.31	2180.38	NA	NA	NA	3600.2	1384.01	2953.65	1914.12	NA	1194.38	1724.7	1568.2	NA	1997.47	3612.54	NA	3568.09	2407.03	2187.19	1787.23	2960.62	1820.05	1558.39	1672.91	1239.06	2290.09	766.973	NA	2218.05	1985.87	NA	2562.74	2163.66	NA	NA	3207.15	NA	1297.83	NA	1789.03	2025.78	NA	NA	1432.94	2618.29	1477.54	NA	1457.51	1606.89	1618.75	1484.09	1721.37	1935.08	1992.06	1182.44	2134.86	NA	2097.61	NA	1556.02	NA	2082.82	NA	2065.58	2984.48	NA	NA	1787.42	1833.24	1443.8	947.744	1157.31	NA	NA	5930.62	1376.7	3467.26	2876.08	1505.82	NA	1428.5	1121.5	1333.76	NA	NA	NA	2264.27	1668.84	NA	NA	2493.62	3530.85	1536.52	NA	NA	4988.19	1361.27	2809.58	NA	NA	1324.17	NA	2754.27	911.749	1470.36	NA	3236.09	1338.99	1943.53	3628.07	2093.56	1376.69	NA	NA	1770.38	NA	1383.57	1034.97	1000.11	3392.13	1778.69	1273	1317.09	1932.93	NA	NA	1244.12	781.296	871.503	1416.71	NA	NA	2034.59	1953.02	NA	2029.73	1744.38	1337.01	1660.77	NA	1435.01	1288.75	1881.28	NA	NA	NA	1648.27	1413.73	2488.09	2475.71	1898.19	NA	1794.05	NA	NA	2481.17	1293.82	1324.77	1282.55	2817.47	2003.39	NA	4070.91	2057.44	1766.63	2014.71	1494.28	NA	3866.34	1786.22	2034.32	NA	2663.09	NA	2786.98	1596.04	NA	1312.38	1967.94	NA	NA	2226.6	1487.51	NA	2915.78	1318.49	1941.04	1889.04	NA	1955.26	1032.56	1813.78	NA	1849.79	1356.66	NA	1891.3	1693.56	NA	NA	NA	2924.9	2636.81	2515.39	NA	1584.9	NA	1731.36	NA	NA	NA	NA	NA	2782.47	NA	NA	NA	1437.45	1597.05	1902.49	NA	NA	NA	2087.83	NA	NA	865.864	NA	NA	NA	1906.99	NA	NA	2050.15	NA	NA	2301.4	1985.46	1220.68	NA	1563.07	NA	1235.63	NA	NA	3046.81	NA	2185.18	2125.09	NA	NA	2807.83	NA	NA	NA	NA	1596.83	NA	NA	NA	NA	NA	NA	NA	1586.66	NA	1959.16	1934.03	NA	2070.36	1534.12	1335.78	1091.03	NA	NA	2369.2	NA	2438.47	NA	1769.93	NA	NA	NA	NA	1377.96	NA	1159.41	NA	NA	NA	NA	NA	NA	1802.25	3563.17	NA	NA	NA	NA	NA	2415.42	NA	1823.99	1162.81	NA	NA	NA	NA	1858.18	2488.83	1093.9	NA	NA	NA	NA	NA	1370.96	NA	1853.35	NA	NA	NA	2089.1	NA	2594.69	NA	NA	NA	NA	NA	NA	NA	NA	NA	3611.42	911.414	NA	NA	NA	1589.15	NA	NA	NA	3268.69	NA	NA	NA	2314.82	NA	NA	NA	NA	NA	NA	2116.11	2072.84	NA	NA	NA	NA	NA	NA	3071.36	NA	1226.5	2282.16	NA	NA	NA	NA	NA	NA	NA	NA	NA	NA	NA	NA	NA	NA	NA	NA	1817.38	NA	3065.76	NA	NA	NA	2211.05	NA	NA	NA	NA	NA	3135.03	1875.38	NA	NA	1615.31	NA	1356.19	2919.03	NA	NA	1376.91	NA	2959.83	2073.2	NA	1291.21	NA	NA	NA	NA	NA	NA	NA	NA	2477.6	NA	NA	NA	NA	2062.51	NA	NA	1626.9	2205.8	NA	NA	2482.2	NA	2347.52	NA	2056.31	NA	2126.2	2366.03	NA	NA	NA	NA	NA	1726.44	NA	NA	NA	NA	NA	NA	2117.62	NA	1741.68	NA	1588.55	NA	NA	NA	NA	NA	NA	NA	2816.05	NA	NA	NA	NA	NA	NA	2915.28	1313.69	1056.4	NA	NA	NA	1476.32	NA	NA	NA	NA	NA	1483.76	2830.97	2246.19	NA	NA	NA	NA	NA	NA	NA	1896.32	NA	NA	NA	1010.33	2040.41	1689.58	1487.73	NA	2694.14	1289.67	NA	1054.19	NA	NA	NA	NA	NA	NA	NA	2428.36	NA	NA	1336.08	NA	3472.07	1084.88	2997.15	1931.83	1446.22	NA	2173.01	3241.02	NA	NA	NA	1183.1	NA	2249.09	NA	NA	NA	3277.1	NA	NA	NA	NA	NA	NA	1283.67	3430.75	NA	NA	NA	NA	NA	NA	1972.71	1757.81	NA	NA	1566.11	NA	NA	1769.92	1208.01	2122.85	NA	2588.84	NA	NA	1495.49	NA	2349.98	3032.63	NA	NA	NA	NA	2870.77	1179.75	NA	NA	NA	NA	2974.57	1004.97	NA	1415.6	NA	NA	NA	NA	NA	NA	1406.32	2267.38	1203.29	2671.11	NA	NA	1428.12	NA	NA	1434.74	NA	NA	NA	1071.91	NA	NA	NA	2011.75	NA	NA	NA	NA	NA	NA	NA	NA	1422	1300.94	1497.33	NA	1550.73	NA	NA	NA	NA	NA	NA	NA	1380.11	2208.23	NA	NA	NA	2108.14	NA	NA	NA	NA	NA	935.063	NA	NA	NA	NA	NA	NA	NA	852.107	1583.01	NA	1431.36	NA	NA	1837.44	2210.31	NA	1559.4	1664.21	2626.84	NA	NA	NA	1988.92	1880.39	NA	2270.35	NA	1042.3	1688.04	1364.77	1587.83	NA	NA	1599.11	1667.29	1953.11	1758.13	2173.91	2715.78	NA	1444.04	2576.71	1688.27	NA	1802.54	NA	NA	2599.59	1491.68	NA	NA	2014.89	NA	1958.15	NA	NA	NA	1330.05	1518.84	NA	1814.41	2625.81	NA	NA	NA	NA	NA	NA	NA	NA	2255.58	NA	NA	1898.3	NA	2890.46	NA	NA	1178.18	1478.38	NA	NA	NA	1598.58	NA	1964.97	NA	NA	NA	NA	NA	NA	NA	1462.15	1353.07	NA	2831.67	NA	NA	NA	NA	1922.33	NA	NA	1756.88	NA	NA	1618.12	2101.41	NA	1377.61	1321.59	1611.11	2510.45	NA	2788.38	2393.52	2266.33	2539.05	NA	1914.58	1946.95	2309.59	NA	2545.79	NA	2511.49	NA	NA	NA	1388.19	2274.39	NA	1655.86	1404.4	NA	1359.42	NA	NA	NA	NA	2363.29	NA	2142.24	1616.79	872.611	1388.63	1619.73	1518.81	NA	1707.73	NA	NA	1639.36	2661.28	1560.71	NA	NA	NA	1557.84	2145.95	1670.84	NA	NA	NA	NA	1322.68	2181.92	2283.32	NA	NA	NA	NA	1064.65	2129.69	2156.75	1818.08	2226.3	1570.72	1232.34	1436.89	3487.32	NA	NA	2150.83	1840.65	3218.4	NA	2217.78	2660.1	NA	NA	3484.2	2740.5	2847.58	NA	NA	1974.79	939.705	NA	NA	1596.86	NA	NA	NA	NA	NA	NA	NA	2966.08	NA	3091.57	NA	NA	NA	2386.72	2716.49	NA	3515.43	NA	NA	2033.07	NA	2280.52	NA	2276.08	4235.2	2038.8
LSM1	2483.92	5945.16	3927.21	3566.76	3232.08	5817.62	3011.06	2605.42	1634.04	2491.67	4435.94	3663.82	4434.41	3265.34	6856.91	NA	4443.84	4213.41	3487.36	5169.67	4263.52	3321.86	3945.83	5002.84	4224.36	4505.71	6224.91	5364.5	NA	5613.77	2846.81	3949.5	NA	4542.03	4291.35	6951.27	2730.09	NA	NA	3929.96	6806.37	3073.47	3569.94	NA	4443.62	2502.33	6147.83	NA	3531.3	4252.76	4121.58	5297.89	3902.24	6331.24	2172.83	4129.26	7604.58	7218.45	5050.14	6515.42	7278	6394.54	NA	2728.15	3367.22	4426.41	4784.35	4265.53	6143.06	3162.49	4375.91	3673.46	4178.25	NA	2484.65	3583.58	3714.97	3813.24	3686.55	4973.26	4383.66	6517.99	4995.13	NA	4960.03	2693.14	4556.73	3640.79	6464.64	3816.61	NA	4434.5	3305.69	4214.53	4860.96	6813.63	3645.5	3312.61	5338.1	3237.69	3441.17	2572	4094.62	4471.94	5487.62	4112.22	4748.42	4597.97	5181.44	6647.58	5303.1	3047.07	5223.04	5087.19	7422.21	5233.57	2497.51	4087.57	3507.17	2375.98	4547.06	4483.86	3302.87	6668.21	1919.43	4476.28	2274.01	3087.52	5366.93	4906.83	NA	4446.59	6334.43	4919.39	6256.53	7041.69	3823.59	5043.74	4428.67	5279.49	4283.65	6578.99	4859.66	4513.41	2523.2	4383.1	8128.91	3873.97	5917.96	4909.73	3815.58	3640.52	6046.65	5217.08	3194.37	3742.37	2984.05	6092.42	3236.15	4297.81	2811.59	3779.54	4677.43	3019.83	3678.04	4107.9	7694.16	6064.52	3993.83	2687.13	4334.38	4614.41	4913.39	2837.86	4549.29	2735.46	2608.16	5021.54	4208.2	4827.48	5777.16	4678.92	2598.49	3703.33	2637.44	2614.58	NA	6109.71	6211.75	5373.55	11173.3	4248.69	3471.77	5126.17	6177.02	7317.31	5366.1	3933.45	3350.61	2707.49	NA	3545.28	2538.72	3532	2774.39	3849.15	3143.19	1829.62	3747.57	6148.6	NA	3108.19	3384.01	2321.86	2676.8	NA	3338.57	4801	6183.74	3776.94	3488.35	3792.16	3348.61	4640.91	3131.46	4545.83	3435.4	4781.02	6747.88	2869.1	NA	3625.07	4391.65	2643.07	3655.08	6130.8	3395.27	5027.89	4725.09	2531.19	NA	3292.09	4917.19	8510.22	6076.9	7416.5	NA	7442.96	5732.33	4137.03	6292.34	6968.72	5176.54	3560.33	3467.93	5932.1	6759.64	3537.28	2619.36	NA	3113.39	4989.01	4715.04	2829.03	6545.28	6980.99	4391.38	NA	3520.47	7308.63	4158.52	10137.4	3580.92	6863.25	3800.15	4312.81	5691.7	5234.79	1571.98	4085.79	13012.7	NA	6209.44	4938.26	9494.13	8879.37	2925.86	NA	2641.1	2604.37	3128.87	5563.83	3512.01	2732.99	2546.17	11029.2	5554.9	4635.2	NA	4361.98	4280.72	7512.75	5158.24	3511.14	2817.38	2878.31	3936.48	2914.5	2995.5	2592.71	3278.16	5287.64	9501.29	NA	4160.59	3251.62	2478.4	NA	2772.26	NA	3740.34	4030.98	2681.41	3475.46	5243.68	NA	5235.03	2177.4	NA	2612.85	6409.28	2940.27	3277.88	4406.99	4473.2	5126.85	2977.28	3512.21	5951.57	5842.08	5200.4	NA	5598.73	4199.67	3969.67	NA	2172.77	5737.5	4024.26	5033.6	5902.79	2142.91	2882.07	4363.31	4426.38	3891.89	6216.36	NA	2951.87	4586.15	2988.81	3615.54	3584.22	5211.62	4295.22	NA	3102.49	3326.5	2500.81	4138.42	6019.41	2654.18	3005.55	4878.07	3064.06	3857.33	3340.75	6182.42	2760.69	NA	2871.21	4188.92	NA	NA	NA	NA	NA	NA	NA	4667.66	NA	NA	2424.35	1643.29	NA	NA	NA	3125.39	2799.82	3149.36	NA	NA	NA	NA	3967.04	2981.04	NA	2834.76	NA	NA	2184.57	NA	3736.37	NA	2864.96	NA	NA	3449.38	NA	2591.25	NA	NA	NA	NA	4602.98	NA	NA	NA	3091.12	NA	NA	2798.49	NA	3564.38	4142.17	NA	NA	2672.78	2616.23	NA	NA	NA	NA	2863.27	5140.59	NA	NA	NA	4097.83	NA	3675.19	NA	NA	2428.93	NA	3249.64	NA	2291.75	3943.41	NA	NA	NA	NA	NA	3239.06	NA	NA	4167.65	4477.97	2500.61	2723.32	NA	5041.86	NA	2225.91	NA	NA	NA	2077	NA	NA	2757.96	NA	3882.79	NA	3935.47	NA	NA	NA	NA	NA	NA	NA	NA	NA	3297.32	2666.57	NA	3610.69	NA	NA	3744.33	2341.11	NA	NA	NA	2915.25	3464.34	NA	4342.39	3159.08	NA	4292.78	3113.76	NA	2511.1	NA	3484.05	3924.47	4078.02	3978.39	3647.85	NA	NA	NA	3273.94	3198.85	3790.75	2048.18	2225.68	3323.8	NA	2735.36	NA	NA	NA	3101.23	NA	NA	NA	NA	NA	NA	4425.79	2702.86	NA	3831.16	4179.63	NA	5663.79	2869.87	NA	4354.16	4267.94	NA	2993.46	2514.06	3748.01	3717.14	4303.65	2998.08	NA	4344	4411.66	NA	2417.23	3785.52	NA	2885.34	3679.21	4923.41	4995.98	NA	2802.51	3025.95	NA	3183.64	3996.87	2641.14	NA	NA	4170.97	3527.25	NA	NA	2923.77	3651.12	NA	3532.44	NA	2792.42	3780.55	2957.54	3054.38	3078.87	3340.3	3903.02	2586.58	NA	3404.67	3208.7	NA	4879.81	4262.92	3562.91	NA	2570.26	4717.05	3450.81	3438.43	NA	2488.57	NA	3059.63	NA	3360.34	NA	3968.87	4080.11	3178.16	NA	NA	3422.28	NA	5429.97	4368.25	3201.9	3756.12	2419.98	3974.32	3373.03	3827.06	NA	NA	3375.48	NA	NA	NA	4235.61	2910.3	3979.22	NA	NA	2911.33	3485.64	4070.74	NA	NA	2535.42	3522.16	4241.24	4942.2	4033.19	NA	NA	3974.74	5121.1	NA	5077.71	3871.89	4612.56	4804.8	NA	NA	NA	1878.94	NA	2910.89	4508.51	3503.08	3972.63	NA	NA	NA	3357.35	NA	NA	NA	NA	NA	NA	2289.88	NA	3336.04	NA	NA	NA	NA	4665.06	NA	2180.03	NA	2636.04	NA	3365.4	NA	NA	2750.89	2795.96	NA	NA	NA	4424.55	NA	NA	3265.33	NA	3909.05	NA	2994.07	NA	NA	NA	4418.5	3065.7	NA	NA	NA	4197.24	NA	NA	NA	NA	4354.8	NA	NA	NA	NA	NA	2727.25	4331.27	2967.42	3818.98	NA	2913.21	NA	3774.05	NA	NA	2982.83	NA	NA	NA	NA	3305.81	3130.25	NA	NA	NA	2474.94	NA	5473.12	NA	4169.39	NA	NA	5510.47	NA	NA	NA	2647.08	NA	NA	3748.7	NA	3553.65	4828.45	9615.31	NA	3822.27	4463.28	NA	NA	5246.88	NA	4415.59	NA	5234.12	NA	3873.38	NA	NA	3386.1	5161.78	NA	NA	3603.09	4505.96	5980.67	4551.65	4465.2	4288.36	4123.64	NA	4003.25	NA	NA	NA	7050.23	3491.03	NA	NA	3447.54	3790.16	3588.9	2795.37	3181.07	NA	5096.73	5287.64	2336.29	4265.42	NA	2636.62	NA	NA	6822.24	2506.12	2700.75	NA	5889.63	5078.32	NA	2862.46	2818.14	3807.43	4579.86	2719.13	7457.94	NA	NA	4906.41	NA	3142.21	NA	4768.3	4389.17	3688.2	4092.75	3019.25	2906.68	NA	NA	3810.67	4340.17	4525.15	3527.29	6408.29	3180.48	NA	2993.34	5858.04	3552.16	2655.49	2851.86	NA	NA	3432.51	3560.2	NA	4000.09	NA	NA	3495.39	3767	NA	NA	NA	3212.9	NA	NA	2303.1	NA	2741.56	NA	NA	NA	NA	NA	NA	3758.71	NA	NA	NA	NA	2266.34	NA	NA	3240.18	NA	3389.99	NA	NA	NA	NA	3295.36	3836.35	4371.87	NA	NA	NA	3705.39	5287.64	NA	4683.42	4470.47	NA	NA	NA	NA	NA	2165.09	2520.62	NA	4289.13	3639.64	2959.31	3368.26	2345.18	NA	3010.84	3002.19	3861.6	3926.76	NA	NA	4647.98	2966.24	NA	NA	NA	4266.96	4297.57	3924.6	2487.08	NA	4314.1	3509.15	NA	4201.29	3833.35	4287.41	NA	NA	5040.34	NA	NA	3992.24	3384.88	NA	NA	NA	3844.2	NA	4016.63	4557.56	NA	NA	2852.96	NA	3921.73	NA	NA	4245.62	2860.2	4553.72	NA	NA	2227.55	NA	2818.3	3472.45	5820.73	NA	NA	NA	3255.67	NA	3015.19	NA	3368	6313.74	5806.51	4013.22	7085.05	3168.81	3557.78	NA	NA	3724.94	3885.94	2648.24	NA	3668.79	3970	NA	2337.37	NA	3555.78	NA	NA	NA	NA	NA	NA	NA	NA	NA	NA	NA	5320.11	6093.44	NA	NA	NA	NA	3218.98	NA	NA	NA	NA	3652.49	3654.9	NA	NA	5083.13	NA	NA	3736.54	NA	NA	NA	NA	3757.74	NA	NA	5494.92	4598.86
ARPC1B	NA	NA	NA	NA	NA	NA	NA	NA	NA	NA	NA	NA	NA	NA	NA	NA	NA	NA	NA	NA	NA	NA	NA	NA	NA	NA	NA	NA	NA	NA	NA	NA	NA	NA	NA	NA	NA	NA	NA	NA	NA	NA	NA	NA	NA	NA	NA	NA	NA	NA	NA	NA	NA	NA	NA	NA	NA	NA	NA	NA	NA	NA	NA	NA	NA	NA	NA	NA	NA	NA	NA	NA	NA	NA	NA	NA	NA	NA	NA	NA	NA	NA	NA	NA	NA	NA	NA	NA	NA	NA	NA	NA	NA	NA	NA	NA	NA	NA	NA	NA	NA	NA	NA	NA	NA	NA	NA	NA	NA	NA	NA	NA	NA	NA	NA	NA	NA	NA	NA	NA	NA	NA	NA	NA	NA	NA	NA	NA	NA	NA	NA	NA	NA	NA	NA	NA	NA	NA	NA	NA	NA	NA	NA	NA	NA	NA	NA	NA	NA	NA	NA	NA	NA	NA	NA	NA	NA	NA	NA	NA	NA	NA	NA	NA	NA	NA	NA	NA	NA	NA	NA	NA	NA	NA	NA	NA	NA	NA	NA	NA	NA	NA	NA	NA	NA	NA	NA	NA	NA	NA	NA	NA	1616.32	NA	NA	NA	NA	NA	NA	1612.3	NA	NA	NA	NA	NA	2036.24	NA	NA	NA	2373.6	NA	NA	NA	NA	NA	NA	NA	NA	2006.21	NA	NA	NA	NA	NA	NA	NA	NA	NA	NA	NA	NA	NA	NA	NA	NA	NA	NA	NA	2517.27	NA	NA	NA	NA	NA	NA	NA	NA	NA	NA	NA	NA	NA	NA	NA	NA	NA	NA	NA	NA	NA	NA	NA	NA	NA	NA	NA	NA	NA	NA	NA	NA	NA	NA	NA	NA	NA	NA	NA	NA	NA	NA	NA	NA	NA	NA	NA	NA	NA	NA	NA	NA	NA	NA	NA	NA	NA	1392.23	NA	NA	NA	NA	NA	NA	NA	NA	NA	NA	NA	NA	2522.18	1472.92	NA	NA	NA	NA	NA	2111.21	NA	NA	NA	NA	NA	NA	NA	NA	NA	NA	NA	2247.18	NA	NA	NA	NA	NA	NA	NA	1792.81	NA	NA	NA	NA	NA	1879.07	NA	NA	NA	NA	NA	1454.51	NA	NA	NA	1233.05	NA	NA	NA	NA	NA	NA	NA	NA	NA	NA	NA	NA	NA	1088.67	NA	NA	NA	1607.95	NA	NA	NA	NA	NA	NA	NA	NA	NA	NA	NA	NA	NA	NA	NA	NA	NA	NA	NA	NA	NA	NA	NA	NA	NA	NA	NA	NA	NA	NA	NA	NA	NA	NA	NA	NA	NA	NA	NA	NA	NA	NA	NA	NA	NA	NA	NA	NA	NA	NA	NA	NA	NA	NA	NA	NA	NA	NA	NA	NA	NA	NA	NA	NA	NA	NA	NA	NA	NA	NA	NA	NA	NA	NA	NA	NA	NA	NA	NA	NA	NA	NA	NA	NA	NA	NA	NA	NA	NA	NA	NA	NA	NA	NA	NA	NA	NA	NA	NA	NA	NA	NA	NA	NA	NA	NA	NA	NA	NA	NA	NA	NA	NA	NA	NA	NA	NA	NA	NA	NA	NA	NA	NA	NA	NA	NA	NA	NA	NA	NA	NA	NA	NA	NA	NA	NA	NA	NA	NA	NA	NA	NA	NA	NA	NA	NA	NA	NA	NA	NA	NA	NA	NA	NA	NA	NA	NA	NA	NA	NA	NA	NA	NA	NA	NA	NA	NA	NA	NA	NA	NA	NA	NA	NA	NA	NA	NA	NA	NA	NA	NA	NA	NA	NA	NA	NA	NA	NA	NA	NA	NA	NA	NA	NA	NA	NA	NA	NA	NA	NA	NA	NA	NA	NA	NA	NA	NA	NA	NA	NA	NA	NA	NA	NA	NA	NA	NA	NA	NA	NA	NA	NA	NA	NA	NA	NA	NA	NA	NA	NA	NA	NA	NA	NA	NA	NA	NA	NA	NA	NA	NA	NA	NA	NA	NA	NA	NA	NA	NA	NA	NA	NA	NA	NA	NA	NA	NA	NA	NA	NA	NA	NA	NA	NA	NA	NA	NA	NA	NA	NA	NA	NA	NA	NA	NA	NA	NA	NA	NA	NA	NA	NA	NA	NA	NA	NA	NA	NA	NA	NA	NA	NA	NA	NA	NA	NA	NA	NA	NA	NA	NA	NA	NA	NA	NA	NA	NA	NA	NA	NA	NA	NA	NA	NA	NA	NA	NA	NA	NA	NA	NA	NA	NA	NA	NA	NA	NA	NA	NA	NA	NA	NA	NA	NA	NA	NA	NA	NA	NA	NA	NA	NA	NA	NA	NA	NA	NA	NA	NA	NA	NA	NA	NA	NA	NA	NA	NA	NA	NA	NA	NA	NA	NA	NA	NA	NA	NA	NA	NA	NA	NA	NA	NA	NA	NA	NA	NA	NA	NA	NA	NA	NA	NA	NA	NA	NA	NA	NA	NA	NA	NA	NA	NA	NA	NA	NA	NA	NA	NA	NA	NA	NA	NA	NA	NA	NA	NA	NA	NA	NA	NA	NA	NA	NA	NA	NA	NA	NA	NA	NA	NA	NA	NA	NA	NA	NA	NA	NA	NA	NA	NA	NA	NA	NA	NA	NA	NA	NA	NA	NA	NA	NA	NA	NA	NA	NA	NA	NA	NA	NA	NA	NA	NA	NA	NA	NA	NA	NA	NA	NA	NA	NA	NA	NA	NA	NA	NA	NA	NA	NA	NA	NA	NA	NA	NA	NA	NA	NA	NA	NA	NA	NA	NA	NA	NA	NA	NA	NA	NA	NA	NA	NA	NA	NA	NA	NA	NA	NA	NA	NA	NA	NA	NA	NA	NA	NA	NA	NA	NA	NA	NA	NA	NA	NA	NA	NA	NA	NA	NA	NA	NA	NA	NA	NA	NA	NA	NA	NA	NA	NA	NA	NA	NA	NA	NA	NA	NA	NA	NA	NA	NA	NA	NA	NA	NA	NA	NA	NA	NA	NA	NA	NA	NA	NA	NA	NA	NA	NA	NA	NA	NA	NA	NA	NA	NA	NA	NA	NA	NA	NA	NA	NA	NA	NA	NA	NA	NA	NA	NA	NA	NA	NA	NA	NA	NA	NA	NA	NA	NA	NA	NA	NA	NA	NA	NA	NA	NA	NA	NA	NA	NA	NA	NA	NA	NA	NA	NA	NA	NA	NA	NA	NA	NA	NA	NA	NA	NA	NA	NA	NA	NA	NA	NA	NA	NA	NA	NA	NA	NA	NA	NA	NA	NA	NA	NA	NA	NA	NA	NA	NA	NA	NA	NA	NA	NA	NA	NA	NA	NA	NA	NA	NA	NA	NA	NA	NA	NA	NA	NA	NA	NA	NA	NA	NA	NA	NA	NA
ARPC2	NA	1089.41	3274.86	NA	2709.97	7063.82	1995.6	2904.27	1895.32	2700.39	NA	2889.13	1862.01	1742.84	1603.2	6590.72	2014.72	3199.27	2133.7	3132.43	NA	3290.78	3511.12	3568.78	NA	2173.64	NA	NA	2142.81	4249.89	2010.52	NA	1543.16	16054.6	NA	2060.95	5779.58	NA	2595.62	NA	3867.18	3079.79	3105.41	NA	4723.47	3466.08	2960.05	4767.73	3065.87	2540.18	1987.73	2983.29	NA	4350.44	2412.88	1688.26	2248.29	NA	NA	NA	2037.13	NA	NA	2676.1	3518.22	NA	3599.7	NA	2160.79	NA	NA	NA	1451.04	NA	1939.9	3156.32	3805.71	2047.08	2140.24	NA	2417.86	2729.17	4350.75	1315.78	1988.94	NA	5993.09	1732.24	2031.18	1958.07	2961.04	2254.87	1903.19	2239.48	1865.74	6584.04	7579.27	NA	1591.52	2816.25	1724.09	2240.57	4806.56	7019.4	1935.2	911.031	1866.32	4333.09	3477.12	2500.32	3415.25	1640.32	10733.7	3669.98	NA	2399.07	1704.12	2495.69	3935.84	1574.78	NA	2666.65	3507	2124.31	2435.13	NA	4329.82	2073.58	3095.38	3118.47	3109.21	2515.16	NA	1186.3	5608.22	4555.3	NA	NA	NA	5262.64	2059.6	4289.57	1432.99	NA	1479.65	1436.43	NA	NA	4718.5	NA	5665.24	2224.52	3843.81	3536.8	2983.34	NA	NA	2210.1	NA	1363.71	2347.94	1904.09	5599.21	NA	1511.61	NA	2793.99	7231.89	NA	2452.93	2562.38	1166.78	4692.46	2579.28	3613.11	3716.77	2432.57	NA	16550.9	2405.43	3737.19	2722.07	2087.96	1656.59	1668.23	NA	NA	NA	2808.01	NA	3555.41	2330.54	1404.4	2241.77	2497.67	1577.15	2052.81	717.449	1573.75	2062.21	NA	2992.76	1839.05	NA	4178.61	1719.82	2647.48	3787.94	2077.61	3278.38	1718.6	2018.84	NA	1192.72	1706.91	NA	3396.73	NA	3823.41	2940.45	3212.15	2400.53	2026.94	NA	NA	NA	1972.51	1824.44	NA	3199.19	2609.48	1711.38	NA	3034.37	NA	1159.98	8800.06	NA	992.438	2612.4	NA	1650.85	3775.77	NA	NA	2170	NA	1972.99	6369.81	1335.2	4865.46	8134.06	2975.06	4113.23	2379.36	1263.38	NA	1465.37	3417.43	3292.96	1518.77	2140.7	NA	3071.8	2552.06	3228.84	NA	4507.73	NA	1060.06	NA	2819.36	3029.72	NA	NA	3754.99	6094.84	2652.6	2655.73	NA	NA	1720.49	1791.22	7927.91	1793.09	2318.39	3517.28	NA	1787.52	3535.99	3355.92	2112.24	NA	2529.99	NA	2983.51	1698.77	1261.3	3613.12	2648.42	2219.82	1803.95	1046.39	1701.7	NA	NA	1683.94	1744.19	NA	2407.03	1665.19	2243.51	2158.6	3228.13	2396.38	1349.89	NA	3474.98	1939.61	21050	3017.72	3691.53	2570.84	1241.23	2443.15	NA	1829.82	2817.45	3575.61	2023.95	NA	1058.46	2672.78	2134.88	4612.92	2074.08	1303.41	2805.77	3456.52	1483.42	3081.22	2073.46	5704.7	1809.76	2431.9	NA	NA	2255.67	2887.2	NA	NA	2125.95	2795.46	NA	2852.91	1682.67	NA	2220.31	1782.24	NA	2871.18	2788.73	NA	2821.5	NA	NA	3915.86	2161.47	1117.72	3095.38	2618.44	2091.98	3844.07	NA	2895.47	1948.3	2690.33	5741.27	3278.24	NA	1970.44	5228.59	NA	NA	NA	NA	2458.33	NA	NA	2755.5	NA	3681.23	3024.55	3624.03	NA	2088.36	NA	3972.9	5200.55	NA	NA	NA	3986.54	NA	3596.39	4389.19	NA	3530.05	NA	NA	NA	NA	1957.38	3151.52	NA	NA	3698.04	4864.11	NA	1563.18	NA	2497.26	2369.81	NA	NA	2050.94	NA	2690.73	NA	NA	NA	NA	2724.45	NA	3266.62	2863.3	2272.89	NA	NA	3082.77	NA	3693.7	3264.15	1773.08	NA	1186.31	4776.89	NA	2502.5	NA	3644.69	819.705	3925.03	2921.26	NA	NA	NA	NA	NA	1840.32	NA	NA	3503.66	NA	NA	5729.41	NA	NA	3646.77	3790.63	1942.82	2213.32	4289.74	4780.56	2657.26	4870.39	4177.32	4146.71	4987.58	NA	3403.01	NA	NA	5174.78	NA	NA	NA	NA	NA	NA	NA	NA	4143.21	2860.33	1746.4	1446.23	2534.79	NA	NA	NA	NA	1921.38	NA	NA	NA	NA	NA	4082.21	2240.89	2811.02	NA	NA	NA	2341.58	NA	2052.22	NA	3518.86	3974.62	2328.4	NA	4366.93	NA	NA	1772.16	NA	2362.04	3363.15	NA	2754.7	1537.55	NA	NA	NA	4545.71	7673.2	1421.01	3848.86	3830.86	NA	3655.01	NA	NA	2434.72	2848.33	1843.06	NA	5245.78	NA	3407.33	NA	NA	5742.63	2668.57	NA	2720.53	1502.75	NA	NA	NA	NA	2817.03	NA	NA	4303.07	4211.05	NA	NA	3326.4	2948.22	4947.74	NA	2674.72	1719.39	3662.83	2340.7	3282.35	4679.74	2113.07	4528	NA	2494.14	2376.92	2080.29	NA	NA	1868.14	2928.32	2891.49	NA	1998.1	2948.1	NA	1999.5	NA	1489.39	2132.43	1387.47	NA	2745.69	1919.38	1937.28	2950.86	3042.18	1435.38	NA	NA	2351.26	2388.85	4186	2088.85	NA	NA	2925.91	1690.94	2444.83	3365.03	NA	NA	2014.62	6841.09	NA	2293.3	1927.09	3289.39	2265.07	2032.03	2861.66	2967.54	4450.85	NA	NA	1360.99	2764.63	1909.43	NA	3526.09	3371.61	5624.18	3779.63	3331.95	3342.26	NA	1781.81	2331.54	1586.04	NA	5359.1	5050.7	1722.17	NA	2663.67	NA	2181.24	3198.36	1482.48	1812.5	2155.53	1506.19	2988.07	3198.64	NA	4154.04	4248.9	NA	3048.57	NA	NA	NA	NA	NA	NA	NA	NA	1482.86	NA	NA	2724.42	NA	NA	NA	NA	NA	NA	NA	NA	NA	NA	NA	NA	NA	NA	NA	NA	NA	NA	NA	NA	NA	NA	5734.7	NA	NA	NA	NA	NA	NA	NA	2819.73	2779.42	NA	NA	NA	NA	NA	NA	NA	NA	NA	NA	NA	NA	NA	NA	NA	3189.62	NA	NA	NA	1012.46	NA	NA	NA	NA	NA	NA	1179.14	NA	NA	NA	NA	NA	NA	NA	2105	NA	NA	NA	NA	NA	NA	825.497	NA	2617.26	NA	NA	1839.41	NA	NA	3612.33	2575.55	NA	2944.42	2870.02	NA	5480.51	2339.71	2140.29	2645.89	NA	NA	2761.79	2916.76	NA	3983.93	2842	NA	NA	NA	2964.36	2783.82	2852.59	NA	2668.06	NA	3159.99	1841.23	NA	NA	NA	NA	NA	NA	NA	NA	NA	NA	NA	1653.04	NA	NA	2713.94	NA	NA	NA	2132.15	NA	2587.77	NA	NA	NA	2584.93	NA	NA	1402.23	NA	3897.71	NA	2118.76	3773.89	NA	1241.55	3284.29	NA	1757.24	1727.96	NA	3112.16	2658.76	NA	2730.87	3932.05	NA	NA	2664.49	NA	3673.95	NA	3117.84	1745.64	NA	NA	2360.1	1515.48	NA	NA	NA	3450.39	2354.64	NA	1264.28	2906.31	3490.85	1154.17	3324.66	3004.37	3787.8	NA	3151.54	2604.87	NA	3416.12	NA	3302.26	NA	3666.22	2514.15	3746.65	NA	3356	3929.36	1727.96	NA	4264.03	3746.5	3575.49	NA	NA	2836.41	2027.8	2502.25	4045.92	3563.04	2913.46	3735.53	2488.44	NA	4061.19	3629.43	1960.36	2288.01	5833.6	NA	2075.3	4451.47	3061.66	4311.88	2496.47	NA	NA	NA	NA	NA	3444.07	5493.33	2100.18	NA	NA	2823.57	NA	NA	1606.61	2277.03	NA	NA	NA	NA	3192.97	NA	NA	2464.81	1770.35	2996.81	1601.51	8134.65	1703.59	NA	2974.02	NA	NA	4555.06	2561.58	3115.76	NA	2349.46	1924.11	3697.43	2854.47	NA	2510.06	4603.35	6192.75	NA	1609.61	2475.32	2459.15	1387.98	2431.42	2190.02	NA	NA	1854.52	NA	NA	NA	NA	NA	4667.48	NA	NA	1814.07	NA	NA	2837.23	2071.53	1657.8	NA	NA	NA	3238.26	NA	NA	3909.84	5221.68	2184.24	NA	NA	4923.21	NA	NA	NA	NA	NA	3112.71	NA	2682.39	NA	NA	NA	2018.87	2054.31	NA	NA	2645.44	NA	NA	2241.03	NA	2094.09	1113.51	NA	7331.35	NA	NA	NA	NA	NA	NA	NA	NA	NA	4504.01	NA	NA	NA	NA	2485.71	3677.34	NA	NA	NA	2488.3	NA	NA	NA	NA	4478.73	NA	NA	NA	NA	NA	NA	2134.81	NA	3098.85	4288.5	NA
ARPC3	3113.16	3055	4521.9	3261.03	3149.49	5484.15	2471.76	NA	2671.21	2762.64	NA	NA	2903.15	2679.27	2071.48	NA	3733.43	4555.78	5271.94	5595.44	NA	NA	3258.63	6176.46	NA	NA	NA	NA	NA	NA	NA	2617.39	3546.06	NA	2626.55	2659.63	4973.47	NA	4352.17	2400.94	NA	3599.56	1740.39	2753.35	4289.47	3452.37	NA	NA	2317.19	2498.25	3189.62	NA	1320.31	NA	2482.93	2323.12	NA	NA	NA	965.966	NA	NA	3149.03	NA	4227.46	NA	NA	NA	NA	3158.75	1966.21	1879.84	NA	NA	3039.84	NA	2713.92	2925	NA	NA	2896.49	NA	NA	NA	2172.14	2019.38	NA	2655.87	NA	NA	2893.01	NA	NA	2632.38	3694.44	NA	NA	2225.12	4832.22	1766.57	1763.97	3657.52	4271.91	NA	NA	2805.96	NA	4167.73	NA	NA	NA	3368.59	NA	NA	NA	NA	2504.51	2681.66	NA	2481.85	2259.78	4530.53	3804.14	NA	1747.39	NA	NA	2015.63	NA	2570.79	NA	NA	NA	1878.83	NA	NA	1923.48	NA	NA	NA	3335.61	NA	3973.39	2957.93	2376.11	1587.85	NA	NA	NA	NA	3516.52	2069.32	NA	4090.38	3044.16	NA	3169.69	818.357	3482.12	NA	2498.15	2214.12	3543.01	NA	2765.47	NA	NA	NA	9267.5	2986.09	2767.54	3942.31	4688.21	2229.66	2512.45	4362.97	2914.68	2788.74	6206.29	3664.93	NA	2318.2	2512.85	2326.59	2020.2	1879.33	NA	NA	4329.43	1269.25	NA	3547.37	3428.26	2137.38	NA	1388.49	2827.01	4042.72	2855.01	4779.54	1643.72	3619.57	3361.15	2844.66	4438.91	2571.85	3295.63	4278.25	3296.71	2223.78	2151.74	2996.61	2976.59	3768.08	3993.14	2526.34	3854.59	2831.87	3833.94	3787.81	3729.78	3102.03	3551.12	NA	3777.39	2903.7	3720.34	4285.7	4509.15	3927.36	2936.17	4003.54	2381.61	3416.36	2538.79	3848.24	6034.39	2914.44	2357.39	3469.28	2902.72	3814.86	3644.69	NA	NA	NA	2210.19	NA	NA	3335.39	4476.18	NA	2309.38	2710.16	2643.28	1840.33	1330.75	3964.92	NA	2645.97	3523.98	3247.09	4263.79	3833.95	NA	NA	3121.83	2922.57	2954.9	NA	1984.9	NA	4814.75	NA	3309.32	2243.76	NA	3152.19	3173.59	2987.5	NA	2370.54	NA	4367.79	547.865	NA	2539.19	NA	3717.56	2907.62	3364.96	2597.28	4762.92	4878.41	4946.14	NA	NA	1864.44	2237.35	3435.88	3037.37	2765.18	3412.35	3805.33	3365.23	3631.39	4055.88	3574.29	4216.07	7652.02	3508.89	2858.94	NA	6090.04	3429.31	2726.31	4157.91	4450.93	4697.01	NA	1978.62	1628.13	4583.4	2886.81	2835.54	NA	1729.14	4433.2	2925.81	3660.97	1524.52	3266.13	3294.77	4568.29	3073.55	3775.85	4435.46	4086.77	4007.87	2292.8	3184.82	4385.39	NA	3172.66	3835.52	2600.33	4516.38	2019.99	4575.26	1194.54	NA	4811.92	5047.06	2437.39	3675.32	4095.99	NA	3652.25	5010.5	NA	4205.26	3644.42	2508.31	2858.3	3100.2	3694.33	2231.45	2974.48	2895.63	2771.85	1710.45	5135.75	2467.01	4198.7	NA	2659.91	5741.99	1562.49	4464.93	NA	2348.01	5193.74	NA	NA	NA	NA	3125.83	NA	3150.6	NA	3229.12	NA	NA	NA	NA	NA	NA	3113.01	NA	2876.9	NA	NA	NA	NA	NA	NA	NA	3277.91	NA	NA	3029.1	NA	2240.53	NA	NA	NA	2906.07	NA	5881.89	8186.75	NA	NA	4148.99	NA	NA	NA	NA	4443.42	4883.93	NA	NA	6650.15	3698.65	3787.54	NA	NA	3724.76	NA	NA	NA	4377.93	NA	NA	3716.45	3157.75	3988.22	NA	5397.17	5433.4	NA	NA	NA	4535.96	5585.89	NA	5484.03	5761.63	NA	NA	3510.93	NA	NA	NA	4861.15	NA	NA	3879.16	4509.17	2531.72	2186.03	NA	NA	NA	NA	NA	NA	3588.81	NA	NA	NA	NA	NA	NA	5906.1	NA	4052.9	NA	NA	NA	NA	3567.3	NA	6024.63	NA	4814.81	NA	5250.33	3376.07	NA	NA	NA	NA	5783.92	NA	4247.75	NA	NA	4651.62	NA	NA	3897.16	NA	3125.88	NA	NA	3379.11	NA	2604.99	NA	4272.56	NA	2756.16	NA	NA	NA	5274.53	3261.5	NA	3940.07	4666.17	3176.49	2252.36	4733.54	3599.97	NA	4308.83	4895.26	NA	NA	5156.8	NA	NA	5349.7	6724.5	4760.23	NA	3213.76	3402.91	NA	NA	3245.98	2928.67	NA	4274.46	NA	NA	3675.42	5972.43	2748.29	NA	NA	3386.32	5587.29	NA	3913.3	2298.36	3458.02	NA	NA	NA	NA	3668.42	NA	2386.44	NA	NA	4109.54	NA	NA	NA	11042.4	6022.98	NA	NA	NA	NA	NA	4159.28	NA	NA	NA	NA	3493.32	NA	3865.91	NA	NA	4499.79	6711.24	NA	3430.36	4210.54	3923.39	NA	3809.35	NA	4860.45	4180.18	3320.47	NA	NA	4808.6	3093.58	4737.18	NA	6404.7	NA	4790.47	NA	6537.57	NA	2887.92	4094.88	5635.63	NA	NA	NA	NA	2123.25	4817.45	NA	NA	NA	NA	NA	NA	6930.3	NA	NA	NA	6417.14	NA	NA	5865.3	NA	2452.01	NA	NA	NA	4253.58	NA	2896.58	NA	NA	NA	1468.49	NA	3729.3	3051.98	NA	3343.17	4850.26	5038.37	NA	NA	2123.68	NA	NA	NA	4507.64	2117.62	NA	NA	NA	NA	NA	NA	NA	NA	1825.77	NA	3162.54	NA	NA	NA	7067.94	NA	NA	NA	3527.89	4275.45	NA	6011.92	4863.34	NA	NA	4325.6	NA	2545.51	2886.73	11640.4	NA	NA	NA	5381.11	4220.76	2536.8	2851.78	NA	NA	3563.44	4122.71	NA	3392.3	4514.58	6020	NA	4469.74	NA	NA	NA	3468.66	3015.15	2897.82	NA	NA	2810.48	6763.77	3175.77	3476.28	4223.29	2428.97	NA	5583.5	NA	2574.79	NA	6949.64	4091.14	5332.41	NA	4571.63	4517.82	5925.02	6458.58	NA	NA	NA	4046.02	3791.08	3650.79	NA	4312.23	NA	NA	2825.27	NA	2518.77	4664.71	NA	NA	3660.85	NA	4753.13	NA	5275.68	2717.84	NA	NA	3136.15	NA	3914.92	3635.84	3101.58	NA	NA	NA	2988.59	NA	NA	NA	NA	3932.42	NA	NA	NA	NA	4138.29	NA	4660.53	5326.33	NA	NA	4258.3	NA	4221.62	NA	NA	NA	4515.93	NA	NA	4532.86	3798.88	4347.54	NA	6794.52	4040.19	3000.36	3437.7	5240.06	4948.74	NA	4461.49	4841.99	7949.69	NA	1771.29	4069.53	4574.24	6305.25	8280.11	7536.44	8091.29	5739.27	NA	5071.06	NA	NA	NA	NA	6279.57	6001.45	4835.81	2950.38	5115.74	NA	4081.68	NA	3360.46	6000.41	4827.5	4760.33	4107.98	3547.4	1636.34	5970.52	3163.72	4042.84	5594.08	6917.84	4506.71	4777.67	5484.7	NA	3410.89	NA	3766.06	2850.02	NA	5271.7	4096.67	NA	NA	2006.83	5967.59	NA	8202.5	NA	2643.94	3119.5	6214.94	2087.88	NA	NA	NA	NA	NA	NA	NA	1939.09	3683.37	3717.07	3797.22	NA	6065.47	3053.44	NA	NA	3509.66	NA	NA	NA	5832.62	NA	NA	NA	NA	5173.59	4159.07	NA	NA	6162.8	4144.03	3804.62	7334.16	5111.42	5374.41	4556.03	4086.37	NA	NA	3653.76	6521.85	4090.66	4209.81	9013.24	3880.09	5505.37	NA	3280.84	3229.92	NA	5328.77	6563.93	NA	2086.43	NA	NA	5974.24	NA	5240.29	NA	4492.47	5464.08	9527.49	NA	2942.32	NA	NA	18158	4768.6	8335.66	4936.17	4371.7	3851.9	2840.58	NA	4773.87	3498.01	5188.52	4075.45	2735.54	5070.65	NA	5907.71	7215.82	9140.42	3673.43	3959.73	3571.61	6576.57	NA	2397.49	5273.55	NA	NA	3722.65	4158.19	6474.43	5661.82	4256.08	3041.91	5634.54	4923.96	4227.26	10337.9	6127.32	12326.4	NA	6380.08	6093.79	4104.94	4789.52	6697.48	6709.21	6174.94	7579.83	5417.1	5415.48	NA	8569.94	3639.73	4617.04	6691	8322.48	7656.6	6197.57	4741.41	7282.71	5858.22	NA	9150.21	6325.97	7745.06	NA	5002.43	6763.34	3478.64	NA	3300.77	3638.76	NA	NA	5418.36	NA	6755.03	6075.85	7916.81	6826.3	5073.74	8958.93	6819.36	4650.9	NA	8169.12	3262.01	NA	5230.31	NA	NA	5572.63	NA	2901.02	4892.14	5968.69	NA	5977.28
PGRMC2	8086.71	11034.2	4632.16	6090.65	6104.53	6012.89	8692.35	6187.93	NA	7519.19	7565.36	6670.22	3380	8868.49	12874.7	5266.65	10268.2	5308.68	991.142	NA	5557.75	7449.89	9814.99	7669.72	8502.46	5666.74	7811.46	6664.39	9693.71	NA	6510.23	7338.9	7851.45	NA	16225.3	17617.1	5467.87	NA	8353.31	6729.34	7703.97	5013.74	NA	3257.38	11759.5	4461.93	9054.35	NA	4854.87	6116.47	NA	10631.3	7445.39	8355.56	5486.31	9996.76	18165.801	4632.75	8256.42	10027.7	10323.7	9292.13	6578.72	4242.06	8733.68	9098.37	6064.9	6372.36	9227.36	7069.53	9439.99	8763.45	6845.75	NA	3585.91	10159.4	5684.48	4878.71	7259.04	6409.54	NA	10822.7	7879.6	8048.24	7852.33	9716.78	10255.3	6526.18	9284.28	5437.23	6068.39	5510.02	4693.68	8797.92	9465.85	4711.87	6378.34	4526.09	7322.57	4165.48	4896.63	5733.21	4981.5	4786.65	6060.18	10525.1	8527.22	5756.47	4635.69	9281.98	7434.87	3998.85	7197.19	6907.38	9470.73	9886.77	5507.83	9759.93	5716.78	1138.46	7008.67	NA	5683.31	6648.35	5352.43	5615.52	4962.48	4534.35	8646.23	7810.35	14235.7	7994.94	6315.42	7018.87	7586.24	10604.4	3404.46	6167.59	6305.82	9567.76	6232.99	13981.4	3497.83	5453.18	1749.68	8396.34	7212.8	4386.46	11092.8	9282.47	11368.6	5443.17	9579.5	4694.46	9735.06	5640.3	10614.6	7675.85	11522.3	14261.8	4063.89	NA	6025.05	4547.52	3884.81	9848.05	7250.94	4623.29	14016.2	5237.78	7891.55	6596.73	4503.4	3414.78	7635.73	9332.83	7792.18	4885.95	3691.6	2428.78	9871.5	5253.41	5535.06	3523.95	3734.29	5369.62	NA	8955.71	11260.5	4365.39	7588.86	6884.97	4501.83	4851.39	8054.25	9938.26	4205.53	4378.86	6878.59	6054.61	15622.8	11556.4	3945.62	7706.03	5793.72	12350.7	10320.5	8143.28	11139.1	6750.42	9605.86	10250.8	8573.78	12578.7	8687.55	9041.81	10327.6	6671.16	7050.48	9875.2	9519.76	6901.83	9004.74	10803.7	9404.52	4999.14	4611.15	7823.09	6893.41	10470.2	13619.9	9732.29	6817.59	7638.15	12687.9	10330.1	7932.21	8566.15	10967.5	10529.9	4767.36	8149.84	4476.01	18136.5	8324.14	11331.2	13136.3	2548.74	NA	4686.91	8958.2	11337.9	5903.69	5018.23	7179.54	7164.07	8620.34	6453.94	8751.2	13103.3	8787.67	9779.7	8108.74	10710.3	6302.84	12951.8	6769.23	10026.4	6549.71	10271.8	6284.63	11039.5	6888.13	11147.5	8711.46	9166.19	6517.27	5382.94	13765.8	6196.48	9754.93	6052.62	10767.6	6516.91	9048.17	6477.86	5520.05	NA	8443.81	6887.64	15141.4	12654.1	5691.85	8338.92	8821.35	8938.55	4196.54	4114.62	12907.2	6805.32	16926	8884.97	5722.68	3570.5	8873.43	14155.9	5156.72	9938.17	16352.7	7720.63	4716.78	4197.34	8967.48	16974.4	7186.44	5518.46	4542.75	10646.6	5977.18	NA	5149.72	8821.55	3821.09	6101.29	4271.71	10010.5	5111.42	13444.6	7480.95	4918.09	10874.1	3764.33	8643.42	10495.6	4397.92	4893.6	7228.16	8244.36	12958.8	8669.69	10548.9	12036.5	6627.5	7819.29	9611.48	11944.7	6913.53	9657.57	5889.64	5195.56	5777.19	12209.9	5534.28	8629.79	6958.35	5323.55	7093.76	13002.6	3934.7	8196.6	7016.17	8020.94	5916.14	6968.34	6134.07	10119.7	11090.6	8280.7	8845.53	9636.59	5850.9	10205.4	8808.93	10799.7	12429.2	11875.3	10175.7	8559.36	10476	11045	15097.3	14063.4	14704.2	16678.199	17298.699	19382.1	7086.28	10978.9	14894.9	22421.2	12310.5	16858.699	12427.5	17120.6	9905.14	18557.4	15856.9	15968	10073.6	11485.8	14053.8	12949.4	14507.8	12220.9	19006.801	16990.699	13678.3	11205.9	16786.801	16848.1	6485.02	15872.5	14982.9	13204.8	6314.26	13616.9	14304.7	13355.2	16048.9	10042.8	14945.8	18274.1	12967.3	11227.6	10492.5	9878.02	14514.5	17277.3	13084.3	9624.54	11354.9	14669.9	10851.1	14759.1	7351.95	9376.09	17193	8700.81	6751.27	17796.4	14973.5	14288.2	10524.7	14596.2	16519.4	13547.5	8541.8	15593.2	10851.5	10923.5	7606.33	8877.3	9520.79	14717.3	17860.699	8360.88	13253	7590.64	14845.8	10270.8	7244.65	15148.3	13811.9	14867.6	12013.8	13686.5	17908.4	3980.45	20986.9	8117.66	9841.74	16781.2	10195.2	8314.73	13966.9	9375.01	14355.3	8090.83	14602.8	16781.1	13062.6	8357.42	12207.8	8510.17	13193.4	20694.301	15593.3	17129.6	15757	19722	14689.2	13670	8731	19063.9	21299.1	10723	13103.7	12345.5	10933	13868.4	17690.1	8130.54	13274.7	22033.301	23694.801	10166.6	17469.301	6472.54	18807.1	12954.1	4381.2	22197.9	10665.4	14215.1	23479.9	12120.2	13767.1	5231.33	15917.3	16575.301	11420.4	11411.7	11325	13455.9	15147.2	16629.6	15739.5	10207.2	9399.62	17654.699	22159.1	11912.1	13317	16976.8	11122.6	12687.4	14596.8	11902.2	11476.6	11839.1	14245	20748.4	12921.5	18721.699	15998.6	14929	13437.4	17293.9	11446.2	9644.69	14725.6	15959.2	4754.17	12668.9	17924.199	13064.1	6511.98	13211.8	8789.29	12629.7	10198.5	7544.87	16948.801	6408.25	13412.5	13223.9	9804.28	12736.8	10520	9964.53	9340.86	6129.85	14821	11856.8	9973.51	9601.95	11937	14096.3	5328.63	10342.8	14836.2	13245.5	8145.47	14627.8	6738.45	11200.9	6390.47	9080.68	11096	7745	16833.199	12405.3	15169.1	19316	9136.27	5417.69	11692.7	15234	14248.7	9561.08	10778.6	5420.19	11376.1	12067.2	11561	8435.21	5928.68	12701.8	12247.5	14157.7	5992.42	8337.4	16551.9	12354.6	12275.8	10286.9	10748.6	5503.56	11285.2	11358.3	13606.1	10665	12090.6	11021	10206.6	13362.1	7809.51	6073.91	4318.25	10765.7	5480.55	11593	9780.03	6660.04	10617	8999.42	8052.18	7850.66	8505.24	7195.21	12509.2	8039.07	13391.3	8920.7	11260.6	14294.5	15277.9	12052.6	10449.8	6741.95	17090.801	7580.43	8298.07	7709.79	9849.6	9979.22	6378.27	11759.6	11530.4	10954	10633.2	14970.5	12165.7	6249.68	11522	7535	NA	8441.51	10176.8	6363.86	11765.6	15183.9	6784.32	10229.4	5820.3	9884.88	11718.8	7275.23	7231.23	15921.2	8652.16	NA	NA	12508.4	7215.81	7704.95	18445.4	13087.2	12684.9	16935.301	7854.71	13569.9	14688.4	12619.6	NA	9812	13150.5	8303.96	11266.5	17816.199	14638.7	11233.3	9469.63	19601.301	14402.3	14759.3	13568.2	12155.1	11813.8	10878.8	16334.2	11159.9	14890.8	11396.1	14569.2	NA	11322.5	14353.3	14215.1	9858.28	13869.4	10843.5	18230.9	4544.53	17119	14137.4	8360.15	10045.1	12816.4	12419.1	9657.16	10891.7	11918.3	12412.1	17301.699	14503.9	13099.8	20184	9983.76	15670.5	14174.6	14046.7	13091.8	21146.9	7154.75	12455.8	11609.9	9120.22	18246.4	9362.92	12442.2	13242.1	17279.199	11400.1	17032.1	17297.6	11651.8	12277.2	14264.5	8850.66	11141.5	13323.6	9265.76	11517.3	12162.7	14374.4	9976.48	16479	13891.9	17721.801	7064.32	15434.3	11900.2	9673.23	14805.3	13624	NA	9916.85	10710.4	8246.63	13339.8	9333.07	12515.6	11306.5	15282.3	12282.5	13030.8	9435.42	11668.2	13949.4	15822.9	14676.6	11943	17429.5	10013.9	17636.9	9172.44	14290.8	9987.57	9125.32	14548.9	10705.7	15092.7	10098.9	13313.7	6137.01	16436.1	14358.3	13222.2	11323.5	6550.52	15081.4	17907.301	15601.4	11622	11710.2	14792.2	6608.93	16001.8	13969	12660.7	12483.3	11086.9	9634.19	7965.27	10301.6	16771.1	9939.15	8324.8	9693.6	13321.4	13015.6	15993	7533.42	16150.6	10910.8	10691.1	10457.3	11492	5923.14	18035.301	7624.58	14193.4	16654.801	17060.1	10006.4	12834.8	6352.69	9191.86	8813.15	17686.6	8244	9992.1	14102.9	15681.8	8634.5	14031.9	10698.4	7573.42	9700.32	9192.28	7960.22	13428.9	12718.2	7572.6	12421.1	15819.2	16304.2	7488.25	12498.8	5547.38	14020	NA	9361.49	16173.6	14257	11605.9	20239.4	7328.86	8921.45	13287	14518.5	12696.9	10469.6	13278.7	14513.8	18742.9	15197.1	7819.66	15245.9	7970.01	11268.3	10790.6	11445.8	9159.32	9860.58	11606.3	5927.53	16259.4	18148.6	20237.1	10535.6	17645.199	17085	17387.699	13831.6	11907.3	20997.4	8489.25	8101.83	13059.8	9654.69	11819.7	22434.9	16991.1	15424	13007.1	8861.27	8833.63	18228.699	14329.4	9392.71	8538.27	27535.1	13860	8812.2	NA	8785.87	10046.7	10675.8	6029.55	13296.9	6420.68	8098.31	17391.801	15000.5	7578.05	13640.7	16361.2	7139.14	14734.4	6478.75	9271.33	14560.6	10859.2	8536.38	7453.48	10819	11502.2	9787.82	12445.3	18243.699	18218.699	12958.3	7841.94	15663.2	14607.9	15485.1	8297.39	15868.6	10268.5	14412.6	10593	16362.6	21940.6	7640.14	11719.9	10707.4	13494.5	14259.3	10056.5	11925.1	9550.85	17696.301	14939.2	12872.1	17980.801	14004.3	13820.4	12525.3	14615.4	17574.9	10254.5	12571.7	12096	15609.7	7625.56	19719.199	15583.1	14526.6	11732.8	16858.1	18061.801	12745	9229.97	17658.199	15617.9	17298.6	13919.7	14247.5	19235.5	13499.9	10875.8	16063.9	17776	NA	22090.9	19269.5	12831.4	12915.3	10407.4	12752.1	14070.4	NA	13800.8	14186.9	16631.9	22661.4	14813.6	9851.28	23112.1	19951.9	11733	20076.699	NA	16092.2	NA	21643.1	11307.4	15854.1	NA	9022.18	9154.54	18740.199	15935.8	8117.77	11626.3	25530.1
RGL2	NA	NA	NA	NA	NA	NA	NA	NA	NA	NA	NA	NA	NA	NA	NA	NA	NA	NA	NA	NA	NA	NA	NA	NA	NA	NA	NA	NA	NA	NA	NA	NA	NA	NA	NA	NA	NA	NA	NA	NA	NA	NA	NA	NA	NA	NA	NA	NA	NA	NA	NA	NA	NA	NA	NA	NA	NA	NA	NA	NA	NA	NA	NA	NA	NA	NA	NA	NA	NA	NA	NA	NA	NA	NA	NA	NA	NA	NA	NA	NA	NA	NA	NA	NA	NA	NA	NA	NA	NA	NA	NA	NA	NA	NA	NA	NA	NA	NA	NA	NA	NA	NA	NA	NA	NA	NA	NA	NA	NA	NA	NA	NA	NA	NA	NA	NA	NA	NA	NA	NA	NA	NA	NA	NA	NA	NA	NA	NA	NA	NA	NA	NA	NA	NA	NA	NA	NA	NA	NA	NA	NA	NA	NA	NA	NA	NA	NA	NA	NA	NA	NA	NA	NA	NA	NA	NA	NA	NA	NA	NA	NA	NA	NA	NA	NA	NA	NA	NA	NA	NA	NA	NA	NA	NA	NA	NA	NA	NA	NA	NA	NA	NA	NA	NA	NA	NA	NA	NA	NA	NA	NA	NA	1308.56	NA	NA	NA	NA	1753.53	NA	NA	NA	NA	NA	768.593	NA	NA	NA	NA	NA	762.105	NA	NA	NA	977.458	NA	NA	NA	NA	NA	NA	NA	NA	NA	NA	NA	NA	NA	NA	1227.58	NA	NA	NA	NA	NA	NA	NA	NA	NA	NA	NA	NA	NA	NA	NA	NA	NA	NA	NA	NA	829.691	985.229	NA	1310.64	NA	1157.69	NA	NA	NA	256.38	NA	NA	NA	NA	NA	NA	NA	NA	NA	NA	NA	1652.29	NA	NA	NA	NA	NA	NA	NA	NA	NA	NA	NA	NA	1876.57	783.668	NA	NA	NA	NA	NA	NA	641.215	NA	474.612	NA	NA	NA	NA	NA	998.041	NA	NA	NA	NA	NA	NA	NA	NA	NA	NA	NA	NA	NA	NA	805.416	NA	650.548	NA	1442.27	NA	1232.59	NA	NA	NA	NA	NA	747.62	NA	NA	NA	NA	NA	2482.38	NA	NA	NA	NA	NA	NA	NA	NA	NA	NA	298.812	NA	NA	NA	NA	NA	NA	NA	NA	NA	NA	NA	NA	NA	NA	NA	NA	1611.25	NA	NA	NA	NA	NA	NA	NA	NA	NA	NA	NA	NA	NA	NA	NA	NA	NA	NA	NA	NA	NA	NA	NA	NA	NA	NA	NA	NA	NA	NA	NA	NA	NA	NA	NA	NA	NA	NA	NA	NA	NA	NA	NA	NA	NA	NA	NA	NA	NA	NA	NA	NA	NA	NA	NA	NA	NA	NA	1623.27	NA	NA	NA	NA	NA	NA	NA	NA	NA	NA	NA	NA	NA	NA	NA	NA	NA	NA	NA	NA	NA	NA	NA	NA	NA	NA	NA	NA	NA	NA	NA	NA	NA	NA	NA	NA	NA	NA	NA	NA	NA	NA	NA	NA	NA	NA	NA	NA	1243.1	NA	NA	NA	NA	NA	NA	NA	NA	NA	NA	NA	NA	NA	NA	NA	NA	NA	NA	NA	NA	NA	NA	NA	NA	NA	NA	NA	NA	NA	NA	NA	NA	NA	NA	NA	NA	NA	NA	NA	NA	NA	NA	NA	NA	NA	NA	NA	NA	NA	NA	NA	NA	NA	NA	NA	NA	NA	1819.17	NA	1519.81	NA	NA	NA	NA	NA	NA	NA	NA	NA	NA	NA	NA	NA	NA	NA	NA	NA	NA	NA	NA	NA	NA	NA	NA	NA	NA	NA	NA	NA	NA	NA	NA	NA	NA	NA	NA	NA	1193.51	NA	NA	NA	NA	NA	NA	NA	NA	NA	NA	NA	NA	NA	NA	NA	NA	NA	NA	NA	NA	NA	NA	NA	NA	NA	NA	NA	NA	NA	NA	NA	NA	NA	NA	NA	NA	NA	NA	NA	NA	NA	NA	NA	NA	NA	NA	NA	NA	NA	NA	NA	NA	NA	NA	NA	NA	NA	NA	NA	NA	NA	NA	NA	NA	NA	NA	NA	NA	NA	NA	NA	NA	NA	NA	NA	NA	NA	NA	NA	NA	NA	NA	NA	NA	NA	NA	NA	NA	NA	NA	NA	1643.51	NA	NA	NA	NA	NA	NA	NA	NA	NA	NA	NA	883.213	NA	NA	NA	NA	NA	NA	NA	NA	NA	NA	1164.51	NA	797.342	NA	1151.57	NA	NA	NA	NA	1021.94	849.467	1034.88	NA	1667.02	NA	954.051	NA	1568.54	NA	NA	NA	NA	NA	837.635	NA	NA	1455.3	NA	NA	1252.52	NA	NA	1284.05	1725.35	1089.94	NA	NA	1412.69	1250.96	NA	NA	NA	1103.09	NA	NA	NA	NA	NA	NA	641.394	NA	NA	NA	NA	NA	NA	NA	NA	NA	NA	1513.99	NA	1178.53	902.589	NA	NA	NA	NA	NA	1733.22	NA	NA	NA	NA	NA	NA	NA	NA	NA	NA	NA	NA	1703.45	NA	NA	NA	NA	NA	NA	NA	NA	NA	NA	NA	NA	NA	NA	NA	NA	NA	NA	NA	NA	NA	NA	NA	NA	NA	NA	NA	NA	NA	NA	NA	NA	NA	NA	NA	NA	NA	NA	NA	NA	NA	NA	NA	NA	NA	NA	NA	NA	NA	NA	NA	NA	NA	NA	NA	NA	NA	NA	NA	NA	NA	NA	NA	NA	NA	NA	NA	NA	NA	NA	NA	NA	NA	1304.86	NA	NA	NA	NA	NA	NA	NA	NA	NA	NA	NA	NA	NA	NA	NA	NA	NA	NA	NA	NA	NA	NA	NA	NA	NA	NA	NA	NA	NA	NA	NA	NA	NA	NA	NA	NA	NA	NA	NA	NA	NA	NA	1353.95	NA	NA	NA	NA	NA	NA	NA	NA	NA	NA	NA	NA	NA	NA	NA	NA	NA	NA	NA	NA	NA	NA	NA	NA	NA	NA	NA	NA	NA	NA	NA	NA	NA	NA	NA	NA	NA	NA	NA	NA	NA	NA	NA	NA	NA	NA	NA	NA	NA	NA	NA	NA	NA	NA	NA	NA	NA	NA	NA	NA	NA	NA	NA	NA	NA	NA	NA	NA	NA	NA	1455.28	NA	NA	NA	NA	NA	NA	NA	NA	NA	NA	NA	NA	NA	NA	NA	NA	NA	NA	NA	NA	NA	NA	NA	NA	NA	NA	NA	NA	NA	NA	NA	NA	NA	NA	NA	NA	NA	NA	NA	NA	NA	NA	NA	NA	NA	NA	NA	NA	NA	NA	NA	NA	NA	NA	NA	NA	NA	NA	NA	NA	NA	NA	NA	NA	NA	NA	NA	NA	NA	NA	NA	NA	NA	NA	NA	NA	NA	NA	NA	NA	NA	NA	NA	NA	NA	NA
PFDN6	6790.89	9409.41	10995.3	NA	7193.11	9040.4	10196.6	9849.42	11599.3	10629.2	9780.64	7102.04	11973.8	9523.16	16982.301	11891.7	8206.89	7420.21	8177.51	10137.3	8803.21	7619.64	4500.02	12760	8133.9	7389.63	9541.68	8936.8	7652.78	6689.24	9064.11	4281.16	7868.42	9940.25	8348.99	8183.08	8521.57	NA	8456.29	7910.97	8990.52	7165.26	6747.33	6944.77	6886.41	9263.62	7358.42	15956.3	7925.62	5122.52	7296.87	9814.32	7762.94	11659.7	4392.54	7050.34	6405.91	7325.36	8052.45	7895.28	7692.39	8225.79	6429.03	2407.69	7951.31	6215.1	7212.66	9299.27	7570.87	6354.91	6820.21	7305.7	6967.13	NA	5535.36	7014.64	9410.57	5178.05	7740.27	9128.18	8639.98	8151.72	7907.97	9052.99	5306.96	4345.32	10889.8	7621.54	3723.39	7652.55	8742.48	8557.04	3056.66	8095.25	6858.57	8442.24	9565.57	4354.8	5348.18	6515.28	5483.42	5120.68	7402.12	6615.48	5834.44	5159.79	4642.38	5791.39	9592.13	4716.9	5852.54	5668.59	7052.13	7204.32	9973.61	9873.48	5683.53	6667.5	6074.37	4739.78	4707.73	6946.24	5877.9	4806.31	1773.66	6668.4	5915.29	1825.76	4881.67	3751.42	8668.73	4587.98	3261.57	3925.6	8025.87	8388.32	5345.07	6672.61	7548.99	7280.16	5577.88	9584.94	3150.8	4981.55	NA	4960.38	8878.88	3969.95	8069.22	6211.11	5410.85	5231.12	4638.61	5092.16	6047.07	8409.26	8980.66	8436.35	6581.44	NA	4963.76	4741.43	7540.36	5859.11	5093.44	6830.91	6614.45	7288.78	9743.19	6708.85	6645.57	5434.98	5970.12	4163.24	9714.29	6409.62	6688.59	6701.85	6066.34	2028.97	7077.75	6060.39	4276.14	3331.68	5461.15	3266.36	NA	8115.12	6477.1	7856.83	12996.6	6011.9	4595.29	8196.14	10463	10355.7	4704.13	8086.13	6709.63	7441.7	7769.4	7873.47	4882.64	6511.25	8364.04	8061.49	8607.92	8429.2	7960.77	9717.03	7526.46	8378.49	7057.96	8920.54	6030.72	5780.7	10216.9	6289.41	8443.41	8038.88	8497.83	6785.84	10499.9	7904.18	5085.27	10322	5279.48	7791.64	8079.5	6779.22	8354.69	5947.4	9727.39	6472.56	13031.5	6769.84	6892.2	3617.45	8204.31	8961.39	4102.95	6926.53	10568.5	9309.07	9432.37	9094.07	7603.65	12784.3	10374.7	7354.07	9387.35	14558.7	12482.3	7483.91	6471.49	10665.1	11304	7207.34	8193.4	9319.5	6594.76	7934.21	9085.29	7656.1	12916.7	10673.8	3679.25	7534.9	6069.62	7630.32	6534.63	9930.08	6854.52	9244.22	6658.18	10127.3	3592.29	4129.92	7469.01	8225.49	NA	8603.37	7574.5	9071.94	8363.53	9985.19	8532.35	NA	6579.84	7553.11	9051.47	7925.7	7082.96	6816.9	9002.82	7634.45	8142.77	4063.76	7972.89	7083.87	7718.12	9377.75	9302.6	6498.03	7801.41	9101.08	7041.21	7679.73	9296.8	6460.92	4081.24	4716.5	12694.1	7980.63	7025.45	5738.16	5509.31	9271.66	6806.04	NA	6990.71	4941.73	4524.52	4055.72	1777.28	6808.19	6240.05	10224.4	12725.8	6812.89	8776.24	8126.7	9097.22	5402.47	9656.53	4322.55	6039.53	6449	9572.53	3074.67	5597.63	9391.72	9340.65	6739.06	7845.32	20934.3	5538.26	7068.8	5944.51	2795.74	4010.39	6985.31	6789.8	8444.99	7385.13	6804.84	3026.47	9837.97	5522.12	3500.7	7247.51	6422.72	7127.71	4493.4	2634.57	6808.25	8371.07	4297.18	7024.71	7990.66	8917.52	6959.65	7785.28	7374.51	7177.81	8115.73	5846.32	7647.04	6418.26	9916.63	16276	6459.36	19573.4	7440.12	12779	8725.05	7067.09	7136.98	10689.9	21315.4	9608.44	8756.94	14413	9581.82	9356.42	9131.73	13089.5	7058.55	7576.75	7517.52	9474.1	7181.65	15824.3	8606.92	12523.4	13634.6	9602.51	12384	8586.09	11212.8	6693.14	8890.1	9439.58	15782.7	5187.38	11100	7487.36	8934.09	14182.6	6583.93	9442.83	11843.7	6952.29	7969.53	10709	6836.02	6729.29	6927.85	10882.6	9167.12	4324.23	8438.51	6974.92	7580.56	11660	8832.94	9383.63	7533.84	4260.29	6035.71	9575.38	7391.33	7543.22	12985.6	10237.2	7079.46	9102.87	10663.2	5892.93	15353.8	8904.8	6945.28	8518.67	8838.39	16828.301	6949.96	9605.43	6014.11	9447.65	14586.6	6869.72	12455.3	5149.96	17708.801	6749.64	8647.8	14166.8	8526.96	3595.96	8372.32	7986.99	13214.3	6225	6774.61	9393.54	9636.89	9999.26	7788.94	13385.3	14380.8	10946.6	7294.68	6414.41	4022.32	16812.699	19039.699	25143	20229.5	8236.37	23009.1	13840.2	28368.6	7895.62	12363.3	23281.6	10109.3	8689.4	9417.36	11924.8	12131.1	15340	7655.13	18403.9	26031.801	21577.699	8810.15	9229.3	8270.2	7720.5	7506.45	7125.64	22147.5	3753.12	14857.5	27622.4	9073.48	15472	7448.88	15221.5	13217.4	10324	7031.65	10382.1	23241.301	10416.3	13970.8	14255.6	6804.61	7787.89	16486.6	16088.4	6642.24	8612.91	18379.6	9336.77	10043.8	10131.3	8433.8	8411.84	8115.37	9003.21	13670.8	6240.61	8839.34	2333.55	9163.78	7717.24	9507.74	9924.83	8010.63	11618.2	5231.31	8739.79	6023.89	14237.7	6772.77	9790.58	14747.1	9684.59	7739.41	8043.18	8474.19	8501.72	7782.49	9506.83	9844.47	9187.38	8197.51	9796.52	8393.97	8548.78	9605.04	8797.31	8028.3	10269.5	7119.1	10225.1	10934.1	8949.13	9679.06	6408.15	10723.6	7117.05	8972.59	9686.59	10698	7805.81	9266.85	5475.56	7971.11	11016.4	10568.4	8595.38	10307.1	8108.72	9763.5	8888.86	5808.28	8601.87	10775.5	11189.8	7983.92	11731.3	9106.64	7226.36	6889.27	8033.59	7333.83	9078.33	9693.84	8475.19	7288.56	6183.07	9723.02	8129.78	8562.47	7035.68	7318.56	9690.6	6394.32	14405.3	7893.33	8470.38	8944.34	14440.3	10630.7	9082.24	8491.52	6640.16	9124.03	8167.6	8827.54	17727.7	13945.7	11851.7	9122.04	7074.79	15427.9	11788.5	7618.67	9399.79	10527.7	18577.6	8027.37	9516.43	11306.9	9097.38	7810.65	10140	6899.33	12870.5	10818.7	6992.44	8498.91	8099.08	11899	10199.8	11051.6	9561.51	6183.58	9658.52	10508	9458.56	7142.48	21810.801	8124.06	9221.65	9021.06	12620.1	11521.9	NA	15199.9	9266.89	10663.5	4704.39	7022.25	14687.9	7748.49	6908.45	8767.8	9896.1	8204.89	NA	20041.199	7688.71	4828	31864.301	6879.49	16683.199	7862.68	7113.82	11234.9	2251.9	5733.17	11496.8	5574.07	8456.66	3794.65	NA	12779.5	4430.65	7844.55	9992.92	18598.9	23500.801	11396.2	7956.84	11628.1	6350.56	12801.6	12530.3	7277.52	8025.09	10093.3	14502.7	7968.67	9229.32	18770.801	8271.54	9443.64	21954.801	7034.69	9791.79	3210.76	35743.301	9110.98	8796.76	18718.1	8582.73	10173.1	6309.09	7807.12	10596.6	30753.4	11597.7	8905.13	9889.57	17597.9	10933.1	NA	19459	25017.4	26332.5	22593.4	8051.49	10346.6	9395.5	NA	24071.301	11334.9	30610	14726.1	9174.49	13708.4	21919.199	21864.6	NA	11267.4	31097.199	6861.55	7757.87	8994.14	7966.33	14407.1	8044.92	7826.77	9966.14	8470.42	12239	8328.36	8119.79	7381.45	7913.69	12021.8	12371.1	9595.81	NA	5287.39	17869.1	11696.2	9643.24	14713.5	8590.19	17493.9	13282	16102.7	5904.5	12674.2	6244.73	9774.8	11961.1	7748.67	12309.1	4898.95	15432.6	NA	10078.2	12189.1	5977.15	10065.1	4538.01	13259.4	9750.2	4543.39	8314.45	6106.02	11657.8	8174.49	6589.9	9021.25	10095.8	2732.45	16509.6	14418.8	6332.18	6988.86	14590.5	4848.73	6142.92	12085.5	NA	6471.19	6204.75	7630.54	6439.7	8139.89	7071.98	11135	8813.05	6151.42	5801.26	10587.8	NA	9079.56	5630.28	5327.46	8298.46	11385.5	12881.3	12997.1	9867.85	6358.21	7228.16	11055.7	11003.7	12348.2	9305.82	8796.06	NA	11658.8	8032.76	11521.8	9905.61	8899.18	6373.72	11810.9	7012.59	8278.04	11174.2	11591.7	10632.9	7387.28	10068.1	13761.8	9706.55	11895.8	14153.1	7832.33	10712.9	9981.81	8543.99	8891.8	11907.3	11303.3	13094.6	10198.6	13998.4	5904.19	7737.35	21958.6	10492	10541.6	8487.51	8965.73	8106	7307.59	13995.1	8862.3	7554.39	14517.7	10458.7	9844.41	17252.5	3199.61	6911.73	8191.91	3642.92	6752.08	15163	12171.8	11902.6	16798.1	7572.87	6147.09	9048.52	17936.4	13361.3	11976.7	8805.11	16188	17846.301	9945.92	11943.5	14351.2	14480	9925.17	8268.05	3897.6	13982.9	14728.8	8642.6	10330.8	9535.13	9522.34	15097.5	7416.07	8720.12	12051.8	6769.4	15718.5	6633.36	11772.8	10515.6	7288.04	6560.69	NA	13070.4	4829.84	16812.801	7337.71	5945.27	9906.39	5470.84	10119.1	11714	6038.09	8960.58	13317.4	NA	18617.4	11361.2	13892.7	13897.1	8725.26	13428.3	9355.19	13108.2	5742.63	13632.9	12800.2	13153.7	16509.801	16628.9	12524.6	4357.76	12517.9	5812.57	11672.3	11364.2	7746.93	11202.3	10009.7	11765.2	13203.2	7424.12	13638.9	6606.24	12877.1	4008	17690	8974.79	30656.5	8343.32	10955.8	8207.01	4894.09	8022.66	10764.8	10522.1	10856.7	9813.85	4877.1	17356.4	9592.23	9675.94	9914	7550.46	8469.29	14237.8	7789.65	18659.801	6902.15	14506.6	18167.6	9400.55	NA	12891.5	14336.6	12655.5	9199.25	13031.9	6019.2	10644.2	NA	11957.7	13694.6	11034.8	10826.1	11741	4551.26	5363.63	2523.85	NA	8652.07	NA	NA	NA	14858.5	4343.02	9492.73	NA	3324.7	5272.95	9102.33	NA	10123	6979.36	NA
LAMA5	1878.39	NA	2843.86	NA	1889.37	3030.53	3049.27	3054.33	1663.05	NA	2936.65	2188.07	1535.67	5069.38	1683.22	2581.89	3338.28	1700.92	3664.3	4394.72	4341.83	2232.27	1468.53	3431.52	NA	3104.98	3734.17	3916.02	3040.15	3512.47	1552.29	NA	NA	7878.74	3230.85	2656.7	2428.33	NA	2524.43	2540.52	NA	1017.9	2004.67	2034.82	1596.25	3123.76	2949.39	7536.72	789.079	2550.81	3319.53	1641.89	1610.05	5977.49	2918.33	3393.97	4402.48	4313.26	3420.11	2848.45	3116.34	4951.44	2272.1	3027.08	NA	NA	5077.25	3355.72	3241.17	1540.64	2175.78	2803.27	3246.22	NA	1791.98	1698.62	883.67	1285.92	4051.17	1653.3	4053.46	2646.62	NA	3186.47	1784.71	772.564	NA	3188.19	2231.97	1113.71	2157.42	1622.03	2573.49	2296.87	2589	4470.15	1415.8	2124.72	6273.28	3072.26	1722.81	4127.79	3107.53	3152.36	2454.17	1230.92	2766.58	5277	3448.75	2771.89	2738.02	1672.67	4606.16	2245.39	1667.18	1559.05	2704.86	2917.11	NA	1647.3	2084.5	2636.59	3447.33	4769.9	NA	2800.94	2092.36	4337.91	3025.03	4284.56	NA	3553.05	3475.72	3841.5	3752.46	3403.85	2583.04	4621.95	2691.51	3366.23	4059.94	NA	2210.28	4213.45	2076.29	3571.11	1632.99	5523.07	3741.01	1465.33	5183.15	1645.12	3010.77	6611.81	1714.22	1494.93	2383.06	889.69	1910.47	3871.99	3127.28	2376.85	2376.44	1879.87	4103.68	2783.09	3332.34	4604.56	1632.52	892.402	1752.45	1854.94	3426.08	1992.48	2969.52	1797.36	2063.55	NA	2794.22	1719.8	3718.09	2548.36	2224.48	2311.59	3006.76	3076.09	NA	2448.91	2758.06	1760.87	3613.82	1268.89	1863.58	2444.84	2317.68	1702.02	1539.06	1945.69	1266.72	1840.36	1822.27	1097.04	1588.4	1742.18	1377.75	2716.29	580.224	1220.01	1373.79	1724.15	1492.82	1433.81	2251.27	1268.66	2516.94	1136.69	1011.79	2047.01	1720.92	1181.13	884.676	2321.87	1543.79	1453.43	790.795	1780.44	1587.45	2948.12	2146.47	2333.68	NA	2245.22	1641.17	889.555	3140.99	NA	1369.24	2606.88	2948.3	2499.4	1885.46	1629.8	2451.27	3120.81	3188.81	2880.08	2753.77	2821.11	4247.09	1882.71	2158.2	3573.56	2144.93	1830.77	1364.77	2150.85	1701.26	1049.04	1823.21	1676.16	1451.74	1954.21	1808.14	1022.21	3094.29	1656.43	1563.49	1511.72	1354.23	3054.62	1889.29	2238.52	1678.82	1853.83	1925.9	2675.07	1438.39	1687.05	1238.89	1901.1	4991.4	2344.64	1862.32	2264.48	2585.45	5013.15	1175	NA	2333.22	996.794	1338.08	1521.85	1282.59	1769.24	1537.12	1973.16	2457.96	2842.26	NA	1691.19	NA	1745.96	1938.2	1240.35	1091.09	1800.75	1703.72	1599.71	559.901	1388.73	1963.97	1514.31	2738.88	850.429	1744.93	1600.74	2224.74	2111.88	1395.49	NA	2451.34	2185.72	1857.99	3251.55	2799.93	NA	1990.22	1119.68	607.326	1430.38	2886.48	2447.9	2358.94	1679.55	3565.54	2264.07	2141.83	913.43	1771.57	2617.13	2128.99	1882.22	3031.9	1907.2	1219.1	1864.53	1485.64	2810.1	2034.74	1952.86	2898.22	1531.01	1594.5	1308.71	801.229	1947.15	1884.91	NA	1776.12	2503.71	1487.7	1597.46	1443.34	3517.11	3831.89	NA	1067.27	2408.34	2286.54	1103.47	1840.62	2295.72	1928.13	787.779	1399.37	1193.63	1675.12	2175.47	2568.3	NA	NA	NA	NA	3646.3	NA	2384.09	2114.11	3977.65	NA	3453.7	NA	NA	3978.87	NA	NA	NA	NA	NA	2183.17	NA	1504.78	1788.44	NA	NA	NA	NA	NA	2676.96	NA	NA	NA	NA	NA	NA	1818.68	NA	NA	NA	NA	1622.01	NA	NA	3453.61	NA	NA	1993.82	NA	1861.83	NA	1824.25	NA	2617.19	NA	NA	3806.12	NA	NA	2536.97	2703.67	NA	NA	NA	NA	2883.55	2786.06	1661.85	2238.65	NA	2612.52	NA	5287.85	NA	NA	3787.98	NA	2793.5	NA	1916.21	NA	4160	2004.6	NA	1877.53	NA	1617.76	2953.72	NA	1891.69	1400.78	1828.28	1641.77	NA	2597.22	2456.75	3029.97	NA	NA	2246.14	NA	NA	NA	2227.2	NA	2118.68	NA	NA	NA	NA	NA	NA	NA	NA	3074.67	NA	NA	1686.46	1837.83	NA	2552.09	NA	NA	1698.59	NA	NA	3347.09	NA	NA	1689.5	2646.25	3473.91	2784.38	NA	2348.34	NA	NA	NA	NA	3499.38	1650	NA	1951.92	2157.6	NA	NA	NA	NA	NA	1353.79	NA	NA	NA	1406.58	1716.68	NA	1271.69	818.984	NA	NA	1717.77	NA	NA	NA	NA	NA	1887.11	NA	2722.86	NA	NA	NA	1131.35	NA	3505.46	2038.47	NA	NA	4766.26	NA	1969.84	NA	2091.43	2993.41	1638.67	3409.72	2127.62	1184.96	2914.31	NA	NA	1434.99	2211.28	2045.02	2628.18	NA	2415.35	1348.16	1559.03	1890.44	4114.39	NA	1300.67	2327.2	1238.38	NA	NA	1686.24	1695.22	4438.89	1435.09	NA	NA	1675.15	1669.8	NA	2004.85	7529.61	NA	2480.94	NA	2975.02	2200.37	1736.07	NA	2010.82	NA	NA	2326.13	2015.05	NA	NA	1677.56	2890.96	NA	NA	NA	2807.37	1486.62	1134.98	NA	NA	NA	NA	NA	NA	2673.89	1444.21	NA	NA	2270.02	NA	1527.37	NA	NA	1656.43	2998.43	NA	1810.15	1987.64	2242.49	2206.11	1699.6	NA	NA	840.823	3027.89	1667.6	NA	1771.9	1949.92	2417.6	2436.64	1542.02	NA	NA	NA	2860.1	2153.07	NA	1582.15	2066.75	1217.47	NA	1340.22	3120.64	2379	2348.25	1801.29	3074.17	NA	2285.2	NA	NA	1600.24	NA	2606.43	1410.49	NA	2331.43	NA	NA	NA	NA	NA	NA	2853	NA	NA	2009.44	2644.22	NA	NA	2674.66	NA	NA	3250.99	2360.67	NA	NA	NA	NA	NA	NA	2344.23	NA	NA	3667.01	NA	NA	3185.62	3503.63	NA	645.109	NA	3409.56	NA	950.431	869.644	NA	NA	NA	NA	NA	NA	NA	NA	NA	1974.08	NA	1793.85	1087.78	NA	NA	4850.14	NA	3517.43	2400.58	2957.24	NA	NA	NA	NA	NA	NA	NA	NA	3982.48	NA	NA	NA	3465.35	NA	NA	NA	3737.29	NA	NA	4165.12	NA	NA	NA	NA	NA	NA	1862.52	NA	NA	1162.66	NA	NA	NA	NA	NA	NA	2157.32	NA	NA	NA	NA	NA	2098.37	NA	NA	2436.85	NA	NA	NA	NA	3127.41	NA	3008.81	NA	NA	NA	NA	2747.03	NA	2241.84	NA	1500.01	1366.76	NA	NA	1439.69	1607.85	NA	NA	2269.76	NA	NA	NA	NA	NA	NA	2682.09	NA	1779.03	NA	NA	1671.02	NA	NA	NA	1508.8	1036.89	NA	1720.74	NA	3135.86	NA	1619.86	2189.09	NA	3055.59	2102.15	NA	1621.46	NA	2892.03	2695.38	2666.43	NA	NA	2980.38	NA	2084.55	1996.83	NA	3482.22	2478.61	NA	NA	NA	1998.43	NA	NA	2815.69	NA	2209.97	3081.67	4866.97	1876.44	NA	NA	3722.28	2875.26	2095.05	NA	NA	2624.7	NA	NA	NA	3430.85	1812	NA	NA	NA	NA	NA	NA	2071.62	1309.85	NA	2914.01	NA	NA	NA	NA	NA	2398.12	3787.11	2567.48	NA	2171.66	NA	1888.65	NA	1438.08	NA	NA	NA	NA	NA	NA	NA	NA	NA	NA	1745.85	NA	NA	2982.99	2393.58	NA	NA	1941.44	NA	2483.16	NA	NA	2745.28	3123.45	2569.11	1777.41	NA	NA	2975.32	3049.62	2684.25	NA	1455.68	NA	4044.94	NA	2928.73	NA	3320.7	NA	NA	1469.12	1110.16	1122.22	1140.43	2940.62	4678	1747.57	2155.34	2656.85	NA	NA	3545.73	2507.32	NA	NA	3536.78	NA	NA	NA	2918.2	1765.1	3060.24	NA	NA	3534.24	NA	5120.95	1378.47	793.467	2433.71	NA	2049.57	2834.33	1698.46	2340.69	NA	NA	1497.07	NA	NA	NA	NA	NA	NA	NA	NA	NA	NA	NA	2585.8	2925.67	2396.39	NA	3391.56	1989.94	NA	NA	NA	NA	1789.3	NA	NA	NA	1713.53	NA	NA	NA	NA	NA	2958.75	NA	NA	NA	NA	NA	NA	NA	NA	NA	NA	NA	NA	NA	2845.66	NA	NA	NA	NA	NA	1874.69	NA	NA	NA	NA	2512.43	NA	NA	NA	NA
NDUFA1	3444.7	NA	NA	NA	NA	NA	NA	NA	NA	NA	6972.15	1001.4	NA	6739.94	NA	NA	7148.61	6587.37	5261.78	NA	NA	5634.83	NA	3617.96	NA	NA	NA	NA	4568.99	6026.63	1773.11	NA	NA	NA	NA	4147.45	2180.89	NA	NA	NA	NA	NA	7096.92	6825	NA	NA	9229.81	NA	NA	NA	3054.89	NA	NA	NA	2282.8	6544.83	NA	NA	NA	5733.92	7790.56	7490.67	8949.1	NA	NA	7252.21	2662.25	6602.68	1388.68	NA	6899.31	2309.62	3907.31	NA	5901.45	NA	NA	5770.17	4143.91	NA	NA	NA	NA	5005.74	4063.28	NA	NA	1977.17	3371.37	4155.7	NA	NA	NA	6639.16	3291.7	NA	5527.79	NA	NA	5632.02	NA	4732.54	7925.14	4835.68	5391.04	3845.51	6933.03	3458.04	1978.93	4589.3	6764.92	NA	NA	NA	5724.82	NA	NA	NA	NA	4896.93	6334.83	3388.1	7569.93	6994.49	4497.98	NA	4474.08	7132.91	9352.26	NA	NA	6521.77	8873.9	NA	10572.6	12495.5	7210.13	NA	7798.72	NA	7455.86	7956.92	6613.33	7477.97	6022.82	5532.51	NA	8519.22	15400.9	6278.65	7982.02	9122.72	9145.24	7111.11	NA	2317.82	6335.59	NA	NA	7461.93	7108.68	NA	4333.06	6056.81	6927.23	NA	NA	7621.73	9842.91	6473.84	NA	2256.03	7418.02	5559.6	NA	5866.91	NA	5958.11	4063.66	2531.84	9455.95	8466.62	7267.84	8446.18	8831.03	8707.96	NA	14836.5	7802.79	2334.51	7640.11	8747.08	8465.55	8679.46	11598.6	7067.59	7007.67	7241.74	6479.68	10374.5	7521.33	6329.63	8626.7	9718.21	8275.47	12089.9	8329.25	2633.52	7275.84	10233.4	6401.03	5002.27	10623.3	7447.35	11424.7	7188.31	3159.54	9055.18	12073.1	8161.26	2455.66	7655.22	5450.01	12622.3	6747.58	9522.56	5931.75	10978.6	13433.3	7926.02	4532.84	11183.2	4096.67	8169.86	4344.35	8500.54	5749	9048.91	13471.6	5117.37	9640.56	8220.04	9502.17	8352.34	8294.55	9048.76	6835.45	7053.11	4003.99	6193.15	6049.33	9924.16	6102.56	6260.43	9405.87	7456.05	8813.05	3503.88	6224.05	5039.11	7307.67	11150.5	5345.4	4624.48	11094.7	13673.5	6677.87	4638.1	10355.8	5173.13	7183.11	10154.2	6810.72	4464.83	5167.21	9350.94	6653.86	4580.92	8081.43	5056.89	7240.53	10437.6	4890.61	11926.9	8326.9	5672.57	6008.54	NA	9379.66	7706.09	3767.78	4248.82	9119.16	8198.53	8894.64	7943.4	7522.42	6800.15	3721.74	8987.07	5861.99	9716.07	6376.42	11391.6	6559.68	5942.46	10392.2	9819.72	6743.08	10303.6	11219.9	11853.8	9674.12	8651.83	11881.7	9735.32	15488.5	6324.48	10455	NA	10538.7	9194.73	10895.8	11182.4	13240.9	6771.89	9462.88	8040.43	6911.65	10937.2	8354.55	11200.6	7421.66	10551.8	8976.38	7403.18	8107.88	10282.1	9420.3	11179.1	8555.05	4437.52	8410.28	8440.39	9891.76	7572.67	11751.5	8352.61	10327.5	6808.24	7226.7	8655.08	9309.17	3749.03	9489.91	9849.35	7725.77	4133.42	10533.1	8267.88	6408.82	7236.57	7745.48	12690.8	3602.24	4814	4777.83	4940.96	7757.37	5885.42	12610.2	10193.1	3659.8	6590.5	4112.25	11385.1	8285.11	9352.57	9493.72	NA	NA	NA	NA	NA	NA	NA	NA	NA	NA	NA	NA	NA	NA	NA	NA	NA	NA	NA	NA	NA	NA	NA	NA	NA	NA	NA	NA	NA	NA	NA	NA	NA	NA	NA	NA	NA	NA	NA	NA	14447.3	NA	NA	NA	NA	NA	NA	NA	NA	NA	NA	NA	6379.35	NA	NA	NA	NA	NA	NA	NA	NA	NA	NA	NA	7826.06	NA	8540.02	NA	NA	NA	NA	NA	NA	NA	NA	NA	NA	NA	NA	NA	NA	NA	NA	NA	NA	NA	NA	NA	NA	NA	NA	NA	NA	NA	NA	NA	NA	NA	NA	NA	NA	NA	NA	NA	NA	NA	NA	NA	NA	NA	NA	NA	NA	NA	NA	NA	NA	NA	NA	NA	NA	NA	NA	NA	NA	NA	NA	NA	NA	NA	NA	NA	NA	NA	NA	NA	NA	NA	NA	NA	NA	NA	NA	NA	NA	NA	NA	NA	NA	NA	NA	NA	NA	NA	NA	NA	NA	NA	NA	NA	NA	NA	NA	NA	NA	NA	NA	NA	NA	NA	NA	NA	NA	NA	NA	NA	NA	NA	NA	NA	NA	NA	NA	NA	NA	NA	NA	6742.83	NA	NA	NA	NA	NA	NA	NA	NA	NA	NA	NA	NA	NA	NA	NA	NA	NA	NA	NA	NA	NA	NA	NA	NA	NA	NA	NA	NA	NA	NA	NA	NA	NA	NA	13343.5	NA	NA	NA	NA	NA	NA	NA	NA	NA	NA	NA	NA	NA	NA	NA	NA	NA	NA	NA	NA	NA	NA	NA	NA	NA	NA	NA	NA	NA	NA	NA	NA	NA	NA	NA	NA	NA	NA	NA	NA	NA	NA	NA	NA	NA	NA	NA	NA	NA	NA	NA	NA	NA	NA	NA	NA	NA	NA	NA	NA	NA	NA	NA	NA	NA	NA	NA	NA	NA	NA	NA	NA	NA	NA	NA	NA	NA	NA	NA	NA	NA	NA	NA	NA	NA	NA	NA	NA	NA	NA	NA	NA	NA	NA	NA	NA	NA	NA	NA	NA	NA	NA	NA	NA	NA	NA	NA	NA	NA	NA	NA	NA	NA	NA	NA	NA	NA	NA	NA	NA	NA	NA	NA	NA	NA	NA	NA	NA	NA	NA	NA	NA	NA	NA	NA	NA	NA	NA	NA	NA	NA	NA	NA	NA	NA	NA	NA	NA	NA	NA	NA	NA	NA	NA	NA	NA	NA	NA	NA	NA	NA	NA	NA	NA	NA	NA	NA	NA	NA	NA	NA	NA	NA	NA	NA	NA	NA	NA	NA	NA	NA	NA	NA	NA	NA	NA	NA	NA	NA	NA	NA	NA	NA	NA	NA	NA	NA	NA	NA	NA	NA	NA	NA	NA	NA	NA	NA	NA	NA	NA	NA	NA	NA	NA	NA	NA	NA	NA	NA	NA	7916.13	18801.301	NA	NA	7745.19	NA	NA	NA	NA	NA	20723.301	NA	NA	NA	NA	NA	NA	9663.98	NA	NA	NA	NA	6050.02	NA	NA	18411.5	6249.41	NA	NA	NA	NA	NA	NA	NA	NA	NA	NA	NA	NA	13400.6	NA	NA	NA	NA	NA	NA	NA	NA	NA	6339.1	NA	NA	NA	NA	NA	NA	NA	NA	NA	NA	NA	NA	NA	NA	NA	NA	NA	NA	NA	NA	NA	NA	NA	NA	NA	NA	NA	NA	NA	NA	5380.29	NA	NA	4484.56	NA	NA	NA	NA	NA	NA	NA	NA	NA	NA	6374.83	NA	NA	NA	NA	NA	NA	7152.6	NA	NA	5888.66	6050.78	NA	NA	NA	NA	NA	NA	8618.5	NA	NA	NA	NA	NA	NA	9079.75	NA	NA	5333.07	NA	NA	NA	NA	NA	NA	NA	NA	NA	NA	NA	NA	NA	NA	NA	NA	NA	NA	NA	NA	NA	NA	NA	NA	NA	NA	NA	NA	NA	NA	NA	NA	NA	NA	NA	NA	NA	NA	NA	NA	7244.51	NA	NA	NA	NA	NA	NA	NA	NA	NA	NA	10427.7	NA	NA	NA	NA	NA	NA	NA	NA	NA	NA	NA	NA	NA	NA	NA	NA	NA	NA	NA	4284.5	NA	NA	NA	NA	NA	NA	NA	NA	NA	NA	NA	NA	NA	NA	NA	NA	NA	NA	NA	20891	6802.98
RER1	1417.31	1622.52	1512.01	1980.08	1119.22	1721.47	1823.34	954.278	1609.1	840.649	1727.12	1978.42	979.222	1210.47	1366.33	6132.3	1800.06	2157.21	1852.62	1946.69	1604.79	2222.5	997.126	1806.98	2273.93	3966.44	2748.49	2012.02	2544.72	2152.62	1026.47	1710.18	1366.44	8507.14	1521.76	1274.31	2014.05	NA	771.297	1546.9	2865.78	866.645	1750.17	1681.69	1143.63	1635.72	3178.6	1802.83	1748.23	1681.09	1462.56	1963.56	1956.28	6992.3	910.173	1595.3	4913.42	1152.05	2557.06	1966.87	2333.67	2008.99	1681.87	1597.88	1862.48	1743.36	1510.54	2457.81	1061.44	1866.34	1135.19	1290.19	1915.95	NA	1200.02	NA	673.452	906.18	1470.1	778.696	2157.67	2235.94	NA	1507.43	1728.41	2103.16	995.885	1590.34	1462.29	1274.23	1468.19	1657.62	1516.21	1406.39	1342.28	2573.53	1366.21	1536.86	2001.2	1279.46	1206.31	1384.94	1058.99	1420.44	1597.11	818.847	1570.45	2045.04	1899.43	1677.24	1808.05	2175.77	4488.81	2476.43	928.354	1022.9	1404.24	1440.35	1276.21	1331.72	1668.69	1851.35	1554.97	1439.37	1878.12	1320.71	1913.48	1030.16	1592.79	NA	536.782	2015.95	2248.35	1316.65	2988.71	3537.49	1132.41	1302.76	1609.05	3199.41	1379.71	1339.76	1893.92	1542.08	1370.1	1876.21	NA	1182.6	3603.37	1871.57	1348.18	1553.27	2759.03	2536.11	1881.18	1701.99	2463.14	1809.68	1379.25	1715.81	1703.5	1425.01	2453.83	1423.26	1379.03	1123.34	1263.85	1646.08	512.388	1051.52	1381.81	1404.59	2470.57	846.044	1576.24	1172.63	749.932	1270.55	2015.12	1417.89	3492.56	1562.65	1604.84	1759.01	1813.73	1893.07	NA	1720.46	1606.32	2040.63	3804.37	305.295	1283.01	969.131	1914.78	1379.81	1435.17	1504.47	673.566	954.726	NA	572.717	1548.98	792.022	1325.08	775.731	845.387	595.313	844.572	2016.99	NA	NA	937	306.84	913.438	955.871	553.316	456.801	1717.97	NA	NA	NA	888.852	1351.58	NA	919.653	NA	731.621	1577.73	NA	NA	1815.34	1693.63	NA	NA	1573.62	258.108	851.966	1160.66	NA	607.228	527.616	1696.63	2346.16	2076.13	2559.42	NA	1687.48	5237.98	NA	985.794	2434.44	2999.87	710.308	NA	1907.26	2390.92	1357.21	NA	561.718	675.121	1261.75	NA	NA	3875.11	1077.5	912.793	846.326	894.976	2777.52	479.83	3462.53	1039.47	1957.1	1454.98	2646.97	1079.62	682.82	NA	705.519	6232.69	2127.14	1199.41	1780.36	1778.49	1414.86	1780.34	NA	756.375	1096.65	NA	598.897	629.693	NA	NA	2137.8	1832.61	1315.29	NA	1039.79	677.655	1050.75	1183.35	1092.63	949.996	684.82	695.75	714.151	NA	942.912	1112.03	878.647	2579.34	950.153	786.848	NA	809.341	983.485	976.923	NA	2038.99	1473.22	1107.57	1524.62	1183.31	NA	3102.44	459.273	NA	1135.89	2080.59	1071.27	NA	NA	1670.75	1310.31	499.292	NA	1860.6	1258.65	1200.35	806.269	4635.39	NA	NA	NA	614.847	1996.5	538.675	1657.8	1740.06	NA	725.081	646.277	NA	532.612	1703.74	NA	901.117	1811.65	1152.29	382.566	1204.93	899.909	1871.08	NA	NA	1399.98	NA	907.187	1125.48	781.097	999.928	834.772	NA	1399.19	NA	2165.26	588.873	NA	NA	1078.5	NA	NA	NA	NA	NA	810.363	NA	NA	1644.98	NA	NA	NA	792.552	NA	NA	1507.93	1443.69	NA	865.056	1575.48	NA	NA	NA	NA	NA	619.82	NA	NA	NA	NA	NA	NA	1283.64	NA	1337.96	1043.8	NA	926.355	NA	1214.87	NA	NA	1172.42	965.424	NA	1135.21	NA	NA	2060.53	NA	NA	NA	2280.19	NA	903.682	1214.64	1136.58	NA	759.529	NA	1593.32	899.152	2649.24	1108.35	NA	NA	1535.78	NA	788.938	995.305	NA	698.7	NA	1617.18	NA	NA	990.879	1454.17	1591.48	NA	570.845	NA	1343.19	NA	NA	1390.26	1126.04	498.797	NA	NA	1309.51	NA	2100.22	NA	1294.8	NA	NA	NA	NA	NA	NA	1180.15	NA	NA	NA	NA	640.002	NA	447.761	NA	1009.77	451.744	NA	1664.27	NA	NA	1651.09	NA	1157.48	982.85	NA	NA	NA	NA	NA	653.561	NA	1899.31	1098.53	734.167	1897.54	716.725	588.185	1141.79	928.58	1556.28	1323.72	NA	2099.23	1200.25	NA	1380.28	355.859	NA	889.978	809.338	NA	608.302	NA	1578.03	1381.38	NA	1512.16	645.12	NA	686.309	2240.81	987.927	731.845	NA	NA	NA	2112.58	NA	634.597	776.109	NA	712.892	1511.22	1506.18	1829.44	796.529	NA	1150.85	2029.02	NA	1580.42	1138.79	1359.34	1776.75	1411.12	1363.18	975.11	1553.27	2224.67	NA	751.907	267.333	465.689	523.665	NA	503.775	233.317	NA	NA	NA	793.18	NA	NA	512.139	NA	NA	NA	NA	714.195	NA	404.735	NA	734.662	NA	NA	NA	NA	957.475	NA	733.023	NA	1188.88	759.57	NA	NA	NA	NA	NA	NA	760.257	NA	NA	360.514	669.039	NA	531.438	NA	NA	NA	NA	NA	770.521	NA	NA	NA	NA	803.244	NA	1230.01	NA	852.714	NA	NA	NA	NA	NA	1018.68	NA	NA	NA	203.09	970.227	NA	NA	NA	NA	NA	720.017	NA	NA	NA	NA	767.591	620.863	NA	NA	NA	NA	941.519	613.672	987.682	933.655	NA	NA	NA	NA	NA	937.265	NA	653.977	NA	NA	NA	NA	NA	NA	320.749	NA	NA	763.197	NA	1458.68	NA	NA	NA	1093.05	NA	NA	NA	NA	1590.15	NA	NA	828.938	NA	NA	1335.44	NA	789.556	391.32	NA	NA	NA	NA	643.911	NA	NA	1019.51	NA	781.328	462.779	927.174	NA	829.331	796.246	815.653	NA	NA	975.212	NA	NA	NA	NA	770.141	NA	NA	NA	512.28	898.399	NA	1332.09	1191.6	NA	685.213	1394.61	NA	864.044	689.985	1697.38	NA	NA	NA	NA	NA	NA	NA	NA	1048.83	NA	NA	NA	1195.98	NA	941.063	NA	1074.61	NA	NA	1447.3	846.936	NA	NA	NA	NA	288.389	1445.15	NA	NA	NA	1096.62	NA	NA	NA	NA	NA	1400.09	NA	981.588	NA	NA	NA	1329.1	NA	NA	NA	428.431	NA	NA	NA	1061.8	443.322	NA	NA	680.503	NA	NA	2178.43	NA	647.617	NA	NA	1342.91	NA	294.719	868.413	881.823	921.483	749.554	687.51	602.289	NA	801.393	603.659	NA	NA	1910.44	NA	NA	NA	NA	NA	935.777	854.339	655.213	605.531	NA	1435.31	1478.5	769.219	1819.12	NA	NA	702.828	NA	722.787	NA	1239.94	1290.49	NA	1155.39	1925.63	2265.18	NA	NA	973.081	1385.21	1621.72	1740.08	NA	3208.82	1527.64	NA	1508.71	563.822	733.048	1287.33	729.638	NA	NA	NA	2129.15	NA	1251.11	1399.64	NA	1526.12	2051.45	828.211	NA	1406.83	2054.14	738.412	NA	1457.74	2629.19	1013.37	1372.18	1363.11	NA	NA	NA	NA	1986.86	1023.36	NA	915.415	925.504	NA	NA	1736.06	NA	1229.72	1564.88	NA	NA	1696.99	NA	684.162	957.398	1449.69	NA	NA	NA	NA	NA	1750.34	877.119	NA	NA	NA	1014.97	NA	NA	2176.84	1720.9	139.317	1157.17	1347.59	NA	979.876	NA	NA	1224.11	2304.15	1268.45	1580.25	NA	590.493	2070.78	1952.76	NA	NA	NA	NA	1759.93	1475.88	768.119	1143.64	2787.8	678.641	NA	NA	3029.5	NA	1028.23	1854.17	1366.2	730.478	1520.9	1253.19	983.323	NA	NA	NA	964.342	655.812	1484.11	NA	394.683	500.509	2244.55	1124.99	468.783	NA	NA	2203.2	NA	1613.9	NA	1005.19	1363.35	NA	1332.6	1027.61	1656.02	NA	NA	NA	923.118	NA	997.313	NA	NA	NA	671.091	1760.11	NA	NA	556.277	255.195	1038.1	1690.75	763.953	511.655	1044.32	1497.65	NA	NA	NA	NA	1209.88	NA	NA	NA	NA	NA	NA	NA	NA	NA	1249.66	NA	2102.14	NA	NA	NA	NA	NA	NA	NA	NA	NA	NA	NA	1146.36	NA	NA	NA	948.269	NA	1409.76	NA	NA	NA	NA	2024.88	NA	1520.37	2027.56	NA
SURF4	7754.24	6859.32	7200.91	7560.52	6026.42	8201.08	6365.49	8612.31	5766.91	7722.64	9077.94	8314.48	6362.34	10482.6	10321.4	14068.1	7715.19	7772.16	7188.95	8409.07	7566.11	7112.15	8849.46	10934.5	7859.03	8582.72	8487.66	8976.73	7443.28	9382.42	7706.09	11009.3	6945.49	17799.301	10750.1	4160.47	8228.84	NA	7252.73	6345.11	9012.59	8762.48	8113.04	6697.47	9347.03	5205.51	9232.68	NA	4697.39	7067.35	6379.33	7338.08	8809.36	NA	5522.66	6704.97	16954.699	7004.75	8392.33	9221.45	6315.92	7672.83	6633.78	7442.01	8360.07	8975.5	8246.52	7938.09	6422.7	6032.66	7408.78	7791.82	7998.9	NA	6656.17	6476.73	8089.2	4738.88	8000.41	7865.18	7522.98	5785.85	7450.17	6057.58	7019.93	6284.81	5224.08	6958.03	7854.54	7317	8307.4	8155.78	5254.01	7345.46	6204.98	9813.35	6679.35	7069.1	7491.03	5585.59	4926.54	5882.21	6692.53	7314.24	7730.64	NA	7002.43	8259.39	9059.71	6152.25	6626.5	8940.1	19052.801	7469.37	4293.1	NA	6974.64	7648.79	13165.5	6081.05	8653.76	7134.43	6009.82	6574.63	6304.87	8942.68	7861.07	6509.07	7618.7	7436.54	7700.12	8376.78	7195.6	10713.1	14360.3	8793.75	8296.16	9143.63	9710.18	9024.66	6852.62	5845.84	6116.81	9818.01	7348.99	7092.26	NA	9558.68	10091.2	6829.58	6509.15	6830.86	7229.2	8402.57	6499.14	7751.4	5882.8	4388.16	NA	7089.63	5489.74	6737.14	7659.45	7791.36	5778.63	7667.83	7772	7592.89	14249.1	7229.68	7116.11	6756.93	8444.55	5385.3	6902.34	NA	8645.32	8000.63	13415.7	5060.72	6512.38	5864.46	6559.28	6635.67	5517.71	6466.97	NA	8464.11	6472.35	NA	NA	6546.32	7162.94	5830.42	6019.53	7222.5	6461.98	11394	8199.07	9728.32	7609.57	6598.27	6442.75	8480.94	6859.52	11124.1	7021.29	7071.32	10150	5761.55	7712.98	6680.99	8481.83	8396.62	6390.85	6995.33	NA	8811.35	9748.83	6961.56	5902.13	5560.14	8463.08	8597.19	7493.15	7475.55	8321.7	10324.9	NA	8133.11	7928.81	7360.27	NA	6759	9001.94	7299.8	3726.77	6105.72	5412.45	6690.14	8195.8	6154.92	NA	7108.64	6778.47	4992.76	9086.84	8308.84	NA	6708.31	5084.33	4910.96	3730.78	3185.73	5732.84	10290.2	6764.23	4477.33	6657.89	6514.82	7268.24	7750.82	6695.77	6515.23	7073.44	7977.74	7872.73	6038.79	7986	16273.9	8266.41	9882.64	5012.31	9053.77	6499.95	3790.73	7173.88	6095.53	5921.58	7023.32	15306.4	3757.51	5848.45	5400.8	4766.81	6672.38	3103.41	NA	8669.85	7179.24	9289.21	7489.8	4771.88	7906.03	9537.02	5708.78	4147.68	8589.69	11419	6973.07	5712.26	6619.94	9424.64	5172	6467.54	5548.01	6054.21	4648.91	8341.62	7323.52	4426.62	7049.26	6681.75	7414.6	8536.22	7582.16	7949.05	6417.28	7103.85	NA	7031.68	8936.78	6857.54	5240.65	6257.48	8095.83	7687.23	7489.6	8076.13	5629.93	7480.05	6039.96	7415.62	7756.76	5674.77	5364.65	9802.64	5675.44	7823.66	6659.56	12767.1	11275.4	7570.98	6071.19	7314.62	5636.19	9598.58	7838.71	7747.23	4326.67	6558.21	6690.82	6903.23	7272.01	4486.05	7311.58	5157.89	8512.58	4696.32	NA	6512.48	7166.36	6014.44	9897.85	7844.83	6856.63	NA	8589.52	5347.1	8129.54	6918.79	7098.17	7310.6	7996.81	7141.57	NA	5241.57	NA	9188.79	NA	NA	NA	NA	NA	NA	NA	4621.17	3778.33	NA	NA	NA	NA	NA	NA	NA	NA	NA	NA	NA	NA	7794.81	NA	NA	NA	NA	NA	NA	NA	NA	NA	NA	4628.22	NA	NA	NA	NA	NA	NA	8132.98	12466.8	NA	NA	NA	NA	NA	NA	NA	NA	8982.17	5512.67	NA	9924.43	4738.22	5234.46	3036.11	NA	NA	4482.08	4499.79	NA	NA	NA	NA	8503.03	NA	11304	NA	8647.79	NA	NA	NA	NA	NA	4875.93	NA	3931.52	NA	NA	8001.44	NA	6260.39	NA	NA	NA	NA	NA	9420.06	NA	4097.07	NA	6026.01	NA	NA	NA	NA	NA	3827.82	NA	NA	NA	NA	4299.11	NA	NA	NA	NA	NA	NA	6794.1	NA	NA	NA	NA	NA	NA	NA	NA	NA	NA	NA	NA	NA	6157.04	NA	4349.09	NA	NA	NA	NA	NA	4200.76	NA	NA	NA	NA	5341.21	NA	3297.53	NA	5173.1	NA	NA	9161.28	NA	NA	4518.05	NA	NA	4037.46	6415.09	NA	NA	10098.8	9965.87	NA	NA	4736.78	NA	NA	NA	NA	4977.41	4775.14	NA	NA	NA	NA	NA	7223.11	NA	NA	NA	4161.27	NA	4886.99	NA	NA	NA	NA	NA	NA	NA	NA	NA	5630.83	NA	7338.85	NA	5712.54	NA	NA	NA	NA	NA	NA	NA	NA	NA	3067.77	NA	16998.7	NA	NA	NA	NA	NA	NA	NA	NA	3577.67	6164.57	NA	NA	NA	NA	NA	NA	NA	NA	NA	NA	5064.58	NA	NA	NA	NA	NA	NA	NA	NA	NA	NA	NA	NA	NA	NA	4173.56	3026.23	NA	7744.15	NA	NA	NA	NA	NA	NA	NA	NA	2402.01	NA	NA	NA	NA	NA	NA	NA	NA	NA	NA	NA	NA	NA	NA	NA	4378.64	NA	NA	NA	NA	NA	NA	NA	NA	NA	5212.03	NA	NA	NA	NA	6787.52	NA	NA	NA	NA	NA	3584.3	NA	NA	NA	NA	NA	NA	NA	NA	NA	NA	NA	4097.06	NA	NA	NA	NA	NA	NA	NA	NA	NA	NA	11865.9	NA	6409.18	3540.91	NA	NA	4145.81	NA	NA	NA	NA	NA	NA	NA	NA	NA	NA	NA	9147.31	NA	NA	NA	NA	NA	NA	NA	NA	NA	NA	NA	NA	NA	NA	NA	NA	NA	NA	NA	NA	NA	NA	6621.06	NA	NA	NA	NA	NA	NA	NA	NA	NA	NA	NA	NA	NA	NA	NA	NA	NA	NA	NA	7920.75	NA	NA	NA	NA	NA	NA	NA	NA	NA	NA	NA	NA	NA	NA	NA	NA	NA	NA	NA	NA	NA	NA	NA	NA	6141.55	NA	NA	NA	NA	4130.85	NA	3217.98	4666.2	3828.26	NA	NA	NA	NA	3457.21	NA	3222.14	NA	4286	NA	6970.51	NA	NA	NA	3980.66	NA	NA	NA	NA	6036.61	5687.34	NA	NA	5601.44	NA	NA	7888.59	5124.14	NA	NA	9135.36	8761.17	NA	NA	4452.37	NA	NA	12413.5	8593.35	17433.1	6150.52	5495.49	8839.13	4705.8	NA	NA	NA	6714.94	14438.3	NA	4620	NA	5520.47	NA	NA	4579.81	5719.41	NA	NA	4988.01	NA	5525.97	6123.04	6038.54	7868.1	7332.65	7586.36	6303.76	9316.13	7486.83	NA	NA	4346.84	NA	5975.4	15315.3	4127.18	6842.51	NA	NA	NA	7399.26	NA	6895.43	NA	NA	NA	4666.98	NA	6845.21	NA	NA	NA	NA	NA	NA	NA	NA	NA	NA	NA	5270.57	NA	NA	NA	NA	NA	NA	NA	4942.81	NA	NA	NA	NA	NA	5837.11	8369.72	NA	7302.03	6068.56	NA	6571.23	7377.18	8014.77	4402.51	11026.2	6133.84	NA	NA	12268.2	6811.74	NA	6863.65	2889.14	4914.92	NA	7425.9	NA	NA	8059.93	8276.36	8993.58	NA	4339.16	NA	7291.8	NA	NA	4937.93	2836.45	6241.64	6715.37	NA	NA	NA	NA	6264.95	5202.51	NA	NA	NA	NA	NA	NA	7486.49	NA	NA	5332.92	NA	9881.15	4495.42	7441.84	7331.82	7981.74	4133.97	NA	NA	13140.9	7634.16	NA	8972.38	3837.43	10565.5	7595.12	7419.32	12641.8	5263.95	8340.58	NA	12514.3	13830.9	10827.9	8909.69	7950.64	12666.7	6153.32	NA	7593.34	10901.9	NA	11388.4	8286.75	6771.43	9575.57	8687.08	NA	8909.31	8418.52	NA	6297.89	NA	13243	16156	NA	NA	13608.7	14763.6	10182.7	7620.82	11626.2	11386.5	NA	18546.4	NA	4736.6	NA	6793.16	6622.4	NA	NA	NA	15095.2	12809.8	NA	NA	NA	NA	12749.1	7179.72	NA	NA	12138.5	NA	19604.6	7026.65	21351.8	NA	NA	2595.93	6692.08	NA	4993.69	6181.46	14726.1
TCAP	91192.102	71957.102	27384.199	97858.297	51663.602	87633.102	57434.5	72286.398	88152.797	101233	34278.801	32078.699	83563	93380.898	70444	77923	20509.9	65645.203	31240.6	34609.301	46661.102	39896.398	132718	36808.301	30886.699	76084	100261	11701	9975.8	62304.5	49564.301	119763	121460	34536.102	25683.9	64817.898	27420.699	48295.7	86306.898	67750.102	49483	48517.1	30360.199	38317.102	117881	15366.1	49638.5	169636	81927.797	33459.301	29621.199	41122.699	34517.3	152045	101529	25776.6	101907	44376.1	9626.77	16097.1	10532.8	25755.9	33836.102	36967.9	16847.5	33377.5	20750.699	28885.801	23101.699	149883	41882.5	115591	27605	38963.4	118110	75735.398	95971.102	59779	47920.898	58931.898	72520.3	43563.602	85573.898	23495.699	25147.9	110344	220725	63129.8	43492.801	54364.398	52707.102	47762.5	103045	20483.9	36465.602	25372.1	46967.102	43851	27368.4	33977.5	38768.398	61129.602	85472	63427.102	23935.7	45311.898	21694.6	54607.699	46153.801	51192.102	21167.801	68858.602	22785.699	42315.102	53635.102	30392.801	96557.398	25643.5	122432	29135	20169.801	24028.1	23717.1	44166.102	41156.5	27686.699	98937.297	48121.2	38031.801	86262.602	100216	39778.801	22804.801	42399.699	90042.703	95224	33790.7	8207.25	13252.7	36348.301	16456.301	51906.398	63172.199	40503.801	41999	24709	99820.5	32271.9	37008	52668.398	18890.4	22121.5	53521	43483.699	100696	93949.102	29122.801	43355.699	149976	43932.5	37016.801	26872.199	14873.2	30536	47440.398	36666.801	45541	54227.102	307531	90808.797	115024	71262.203	52233.7	82745.797	15493.4	71365.102	105388	21040.6	47056.699	58704.398	55958.5	21083	86041.102	46113.102	40409	33083.4	NA	29866.4	37637	63667.398	67031.5	145767	75327.102	52274	57002.398	23256.5	100498	171049	141917	202316	177344	233322	134687	185519	138341	55537	201950	190672	198628	34131.102	153049	264157	172762	129065	160355	144652	295737	189371	33983.1	174967	180558	189072	211747	44398.699	131739	70500.898	149195	126749	45652.9	190532	210869	92309.602	81101.5	166501	233377	37077.199	137319	72806	53077.1	305197	171204	177565	77679.8	43895.5	55498.801	54513.301	231984	31993.8	56025.602	195461	77809.797	22943.699	40070.602	176931	159074	71207.602	32941.398	158467	142365	180409	155272	116330	166784	170523	57980.8	29545.199	151531	138705	149222	46749.898	116315	72495.102	167769	47337.199	136955	43044.5	41636.898	109859	162803	149154	122639	57700.699	22538.5	68623.203	34151.5	53735.898	149057	NA	162490	145068	178462	129080	182056	203557	201782	62283.7	61459.5	74445.102	184023	125959	220244	33074.5	114854	142238	188661	208066	133707	144298	196383	157967	101633	88745.297	66288.898	155399	142311	121326	135768	181014	214361	24770.5	40260.5	90444.602	115575	95195.5	67221.102	138187	41448.801	199929	181784	163899	32929.602	86806.297	203674	207367	38978.5	66457.602	168078	161784	37752.301	32485	112126	182890	41609.602	135242	128614	134818	184432	96579.5	133962	45181.4	23916.5	187160	152184	209930	143625	172797	41738.801	200410	150875	40537	134930	162418	119586	70213.7	100762	162560	169180	83124.398	133129	165895	49269.102	182701	154557	157127	137498	206007	193928	31927.699	211617	288298	351355	201538	388929	267256	225753	418404	282123	394135	415044	434262	234843	399218	422103	272880	192536	266519	350321	194273	179859	403363	290015	196994	297668	294619	309203	409211	306607	391235	274842	295368	285218	386939	252129	306623	245425	202888	222722	259083	291952	148072	444102	434194	253226	297499	247721	96576.703	289801	336007	248559	191041	109014	280723	275072	302889	75756.102	366287	397295	303639	197407	393301	338708	304114	151140	214159	28281.4	285834	251598	275249	112178	311546	227370	97159.203	295787	356271	381062	218484	426904	126780	285965	113035	229855	424073	259853	417220	113644	201162	354342	227654	57983.102	200865	310820	348106	194206	163633	120799	274188	242594	185555	306048	175320	298090	190681	227677	93543.5	317882	357545	218350	293856	292339	213204	373331	308206	247935	422384	312638	174562	347089	239950	76417.898	343309	315988	213637	308792	381093	378963	163285	351904	223647	407236	38764.398	132876	346967	128054	311169	409056	115737	291147	72109.8	257783	348332	202872	115369	359137	457478	387183	263594	360920	196584	232852	295021	389214	279436	140468	263326	321163	259908	366148	249607	254047	317107	293533	255732	309078	433064	113367	192795	310154	350331	207648	235092	140749	238875	24651.9	329529	196144	234079	60745.898	398736	69504.898	382815	299107	270739	162520	35844.398	162214	281736	83674.898	286351	43419.5	279088	269679	228208	312554	271675	328557	286650	309503	367569	88232.203	376179	255646	445976	258487	320479	472278	402658	238328	332230	197262	217161	503304	318018	281968	338130	335762	133984	347199	279807	304093	75333.2	216596	267685	484740	364379	229405	245701	109943	332733	409192	381464	287264	276741	325211	340358	362307	351773	205161	353849	357522	284825	312856	300868	407022	444973	139926	385890	441803	306163	40827.2	400499	290760	265559	295829	230736	119469	275280	260834	240994	348925	182093	322805	304049	271419	285722	240468	152248	171390	206642	281087	376018	173814	453715	266379	239037	242673	109670	334705	498739	93083.203	254687	485960	413038	276449	171514	370442	158294	264932	155330	209430	130643	253972	189836	205844	259048	136908	158631	280119	162639	161079	161451	177818	189465	NA	275244	182361	269510	294956	191891	240824	241656	94178.703	290325	383085	263453	56723.602	152171	646862	204082	407826	382220	303380	374745	328769	603236	361530	358398	417447	518247	109936	189603	278989	490680	278237	471918	390822	274614	307115	332073	529987	390695	377746	243929	311359	368817	328392	391078	347388	379252	461309	79918.398	443668	597279	179745	341915	430943	554349	80097.102	318891	255137	207311	289712	488023	324047	401315	194174	381868	155304	428716	487260	191021	584977	249820	570655	184815	343137	370860	81258.898	353710	323198	239571	250642	294318	327913	125073	210609	216454	320471	210967	303675	367269	236465	394321	324926	303009	304991	314081	230954	369824	244757	140174	264882	181768	365623	262244	245298	270679	386557	250478	300745	322590	214130	422263	291929	316790	20215.6	304941	168421	243820	438575	245871	403849	339850	196433	354196	268453	378425	175417	423931	272858	270707	238746	308482	254198	158120	223005	412311	288982	298200	226769	207012	278984	242057	252780	163306	231809	179838	172505	161023	289701	208961	232536	451626	215529	215621	315285	310841	198558	117020	41530	37411.602	353590	308928	351315	115255	71566.602	44081.898	145368	128902	162753	193459	204965	233490	202722	224253	204140	336594	289044	121102	50339.801	279561	160008	NA	309331	23085.699	39643.699	339039	391527	303677	41734.398	304526	209115	92603.203	109563	149062	307461	169476	323368	252934	172800	311496	18324.9	269819	234154	238075	298403	254971	339011	275053	227876	115417	191637	237208	195072	174375	224075	198027	268871	212395	293438	291085	382918	344912	270082	218212	383189	378718	261870	281760	280583	173312	259901	68199.398	157387	318103	282457	134796	65874.7	212316	263269	243395	136950	67501	221881	144962	275597	233971	16307.6	42951.301	239137	185317	158804	300680	32228.199	178052	172516	294879	NA	204630	465117	228885	205051	25122.699	301477	115804	21015.9	238747	118096	94637.398	321344	180859	322174	88576	102286	299056	46459	334657	450339	263179	124539	110363	54700.898	303059	218515	19479.5	274090	13487.2	241410	210703	134611	324345	98086.898	156693	238056	283156	229247	225692	327638	261484	302186	224778	368774	370381	271607	196680	239063	317022	314192	304472	94268.398	159370	173607	364588	110008	142099	328890	271391	333076	205393	114264	261448	205505	203381	228647	256885	303532	NA	192160	181847	97507.203	225093	49651.801	229067	151144	NA	223984	251476	253800	227012	357320	217774	298128	266847	184580	272522	NA	298572	59748.4	226874	202919	179253	158249	210168	190458	62902.398	258232	10254.1	26851.801	238938
OGT	750.273	681.092	NA	NA	NA	559.557	NA	NA	NA	NA	NA	NA	NA	NA	NA	NA	NA	NA	NA	587.599	NA	NA	NA	NA	NA	NA	560.861	NA	NA	1204.1	NA	NA	NA	NA	NA	NA	786.133	NA	499.397	NA	NA	NA	NA	NA	NA	492.779	946.838	2662.52	557.968	NA	NA	682.931	450.517	NA	NA	458.166	NA	NA	NA	NA	419.752	835.174	473.863	NA	NA	652.137	668.764	NA	641.958	NA	NA	416.012	713.547	NA	409.888	NA	NA	NA	NA	560.48	631.273	609.202	NA	639.314	NA	NA	NA	NA	736.614	382.241	976.633	NA	NA	NA	503.726	1581.45	589.798	NA	625.076	615.26	NA	519.638	486.7	1008.55	723.826	NA	374.284	NA	NA	465.469	688.612	790.028	2561.87	875.873	936.149	729.812	558.499	615.035	NA	NA	691.242	NA	NA	1296.48	NA	587.322	NA	432.04	453.048	NA	NA	NA	470.261	NA	2081.02	673.912	584.683	NA	779.185	1052.1	NA	670.632	NA	NA	NA	728.189	NA	NA	1105.56	878.941	NA	523.213	940.015	NA	NA	NA	NA	NA	NA	1114.85	640.859	NA	2580.42	NA	NA	NA	547.219	1797.13	NA	NA	NA	988.38	972.323	NA	595.002	NA	NA	NA	1506.47	NA	709.17	465.573	NA	NA	1239.76	600.518	NA	NA	874.968	NA	NA	NA	607.556	594.499	694.589	NA	NA	NA	253.26	NA	NA	NA	375.883	NA	NA	1025.65	NA	NA	508.524	544.502	NA	NA	NA	NA	NA	NA	NA	NA	437.531	NA	NA	NA	NA	NA	NA	638.622	NA	NA	NA	NA	NA	588.021	NA	NA	NA	674.393	NA	698.459	780.991	NA	NA	NA	NA	859.944	NA	804.109	NA	NA	1169.1	NA	928.414	NA	NA	NA	398.485	756.84	NA	NA	NA	NA	NA	697.005	NA	NA	NA	NA	NA	NA	NA	NA	NA	827.052	504.622	NA	NA	724.025	703.401	668.585	NA	NA	1249.4	748.796	721.108	609.048	910.807	NA	314.284	NA	252.669	NA	NA	NA	NA	NA	NA	NA	NA	NA	NA	NA	NA	NA	NA	844.594	NA	NA	372.042	NA	NA	NA	NA	270.925	685.164	NA	NA	NA	NA	NA	NA	NA	NA	441.747	NA	NA	498.048	NA	NA	NA	NA	NA	495	NA	NA	613.616	396.795	NA	824.619	NA	NA	600.823	720.435	NA	788.718	NA	NA	NA	509.82	NA	742.769	NA	NA	NA	NA	NA	NA	NA	NA	NA	523.036	470.367	NA	NA	NA	NA	NA	NA	NA	NA	NA	NA	716.787	NA	NA	NA	NA	NA	NA	705.496	NA	NA	NA	NA	NA	NA	NA	NA	NA	NA	NA	NA	NA	NA	NA	NA	NA	NA	NA	NA	NA	NA	NA	NA	NA	NA	NA	NA	NA	NA	NA	NA	NA	NA	NA	NA	NA	NA	NA	NA	NA	785.62	NA	NA	NA	NA	NA	NA	NA	NA	NA	NA	NA	NA	NA	NA	NA	NA	NA	NA	NA	NA	NA	NA	NA	NA	NA	NA	NA	NA	NA	NA	NA	NA	NA	NA	NA	NA	NA	NA	NA	NA	NA	NA	NA	NA	NA	NA	NA	NA	NA	NA	NA	NA	NA	NA	NA	NA	NA	NA	NA	NA	NA	NA	NA	NA	NA	NA	NA	NA	NA	NA	NA	NA	NA	NA	NA	NA	NA	NA	NA	NA	NA	NA	NA	NA	NA	NA	NA	NA	NA	NA	NA	NA	NA	NA	NA	NA	NA	NA	NA	NA	NA	NA	NA	NA	NA	NA	NA	NA	NA	NA	NA	NA	NA	NA	NA	NA	NA	NA	NA	NA	NA	NA	NA	NA	NA	NA	NA	NA	NA	NA	NA	NA	1636.15	NA	NA	NA	1177.65	NA	958.307	NA	NA	NA	NA	NA	NA	NA	NA	NA	NA	NA	NA	NA	NA	NA	NA	NA	1139.53	NA	NA	NA	NA	NA	NA	NA	NA	NA	NA	NA	NA	NA	NA	NA	NA	NA	NA	NA	NA	NA	NA	NA	NA	NA	NA	NA	NA	NA	NA	NA	NA	NA	NA	NA	NA	NA	NA	NA	NA	NA	NA	NA	NA	NA	NA	NA	NA	NA	NA	NA	NA	NA	NA	NA	NA	NA	NA	NA	NA	NA	NA	NA	NA	NA	NA	NA	NA	NA	NA	NA	NA	NA	NA	NA	NA	NA	NA	NA	NA	NA	NA	NA	NA	NA	NA	NA	NA	441.764	NA	NA	NA	NA	NA	NA	NA	NA	NA	NA	NA	NA	NA	NA	NA	NA	NA	NA	NA	NA	NA	NA	NA	NA	NA	NA	NA	NA	NA	NA	NA	NA	NA	NA	NA	NA	NA	NA	NA	NA	NA	NA	NA	NA	NA	NA	NA	NA	NA	NA	NA	NA	NA	NA	NA	NA	NA	NA	NA	NA	NA	NA	NA	NA	NA	NA	NA	NA	NA	NA	NA	NA	NA	NA	NA	NA	NA	NA	NA	NA	NA	NA	NA	NA	NA	NA	NA	NA	NA	NA	NA	NA	NA	NA	NA	NA	NA	NA	NA	NA	NA	NA	NA	NA	NA	NA	NA	NA	NA	NA	NA	NA	NA	NA	NA	NA	NA	NA	NA	NA	NA	NA	793.604	NA	NA	NA	NA	NA	NA	NA	NA	NA	NA	NA	NA	NA	NA	NA	NA	NA	NA	NA	NA	NA	NA	NA	NA	NA	NA	NA	NA	NA	NA	NA	NA	NA	NA	NA	NA	NA	NA	NA	NA	NA	NA	NA	NA	NA	NA	NA	NA	NA	NA	NA	NA	NA	NA	NA	NA	NA	NA	NA	NA	NA	NA	NA	NA	NA	NA	NA	NA	NA	NA	NA	NA	NA	NA	NA	NA	NA	NA	NA	NA	NA	NA	NA	NA	NA	NA	NA	NA	NA	NA	NA	NA	NA	NA	NA	NA	NA	NA	NA	NA	NA	NA	NA	NA	NA	NA	NA	NA	NA	NA	NA	NA	NA	NA	NA	NA	NA	NA	NA	NA	NA	NA	NA	NA	NA	NA	NA	NA	NA	NA	NA	NA	NA	NA	NA	NA	NA	NA	NA	NA	NA	NA	NA	NA	NA	NA	NA	NA	NA	NA	NA	NA	NA	NA	NA	NA	NA	NA	NA	NA	NA	NA	NA	NA	NA	NA	NA	NA	NA	NA	NA	NA	NA	NA	NA	NA	NA	NA	NA	NA	NA	NA	NA	NA	NA	NA	NA	NA	NA	NA	NA	NA	NA	NA	NA	NA	NA	NA	NA	NA	NA	NA	NA	NA	NA	NA	NA	NA	NA	NA	NA	NA	NA	NA	NA	NA	NA	NA	NA	NA	NA	NA	NA	NA	NA	NA	NA	NA	NA	NA	NA	NA	NA	NA	NA	NA	NA	NA	NA	NA	NA	NA	NA	NA	NA	NA	NA	NA	NA
PMM2	NA	NA	NA	NA	NA	NA	1068.45	NA	NA	NA	NA	NA	NA	451.145	NA	NA	NA	NA	NA	NA	NA	NA	NA	NA	NA	NA	NA	NA	NA	NA	643.566	NA	NA	NA	NA	NA	NA	NA	1811.84	804.531	NA	NA	1311.95	NA	1178.97	NA	NA	NA	1104.75	NA	NA	NA	NA	NA	NA	NA	NA	NA	NA	NA	NA	NA	NA	NA	NA	NA	NA	NA	NA	NA	1027.17	NA	NA	NA	NA	NA	NA	NA	NA	NA	NA	NA	NA	NA	NA	NA	1067.61	NA	NA	971.443	NA	NA	NA	NA	843.921	NA	NA	NA	NA	NA	NA	NA	NA	NA	NA	NA	NA	NA	NA	NA	NA	833.42	NA	NA	NA	NA	NA	NA	974.003	NA	NA	NA	NA	NA	947.51	NA	NA	NA	NA	NA	1137.4	NA	NA	NA	NA	NA	NA	NA	NA	NA	NA	NA	NA	NA	NA	NA	NA	967.119	NA	610.75	NA	NA	NA	NA	NA	NA	NA	NA	NA	NA	NA	NA	NA	NA	NA	NA	NA	NA	NA	NA	NA	NA	NA	NA	NA	NA	NA	NA	NA	NA	NA	NA	NA	NA	590.535	NA	NA	NA	NA	1498.64	NA	NA	NA	NA	NA	NA	NA	NA	856.189	NA	NA	NA	NA	708.488	NA	NA	NA	NA	NA	NA	NA	NA	NA	NA	961.875	NA	1044.42	NA	NA	NA	NA	NA	1420.1	NA	1536.73	NA	NA	NA	NA	NA	NA	868.23	NA	NA	793.862	NA	NA	NA	NA	823.24	NA	NA	NA	NA	NA	NA	NA	NA	NA	1283.46	NA	NA	NA	1224.16	NA	NA	NA	1252.86	NA	NA	NA	NA	NA	NA	NA	NA	NA	NA	941.641	NA	NA	NA	NA	NA	NA	NA	NA	NA	NA	1170.24	NA	NA	NA	NA	NA	NA	NA	NA	NA	NA	NA	NA	805.183	NA	NA	NA	NA	NA	NA	1496.48	813.822	NA	NA	NA	NA	NA	NA	NA	NA	NA	NA	786.756	NA	NA	NA	NA	NA	1089.9	NA	NA	NA	NA	NA	NA	NA	NA	NA	NA	NA	NA	736.324	NA	NA	572.358	NA	1273.35	1154.92	NA	NA	NA	NA	NA	NA	NA	1269.07	NA	NA	NA	NA	NA	NA	NA	NA	1240.8	NA	NA	NA	NA	NA	NA	401.255	NA	NA	NA	NA	NA	NA	1420.27	NA	NA	NA	NA	NA	NA	NA	NA	NA	NA	NA	NA	NA	NA	NA	NA	NA	NA	NA	NA	NA	817.444	889.583	NA	NA	NA	NA	NA	NA	NA	NA	NA	NA	NA	NA	NA	NA	NA	NA	NA	NA	NA	NA	NA	NA	NA	885.788	NA	NA	NA	NA	NA	NA	NA	NA	NA	NA	NA	NA	NA	NA	NA	NA	628.144	NA	NA	NA	NA	NA	NA	NA	NA	481.006	NA	NA	NA	NA	NA	NA	NA	NA	NA	NA	NA	696.149	NA	NA	1249.21	NA	NA	NA	NA	NA	527.105	NA	NA	795.905	NA	NA	NA	NA	566.863	NA	NA	791.269	NA	NA	NA	NA	NA	NA	NA	NA	NA	NA	NA	NA	NA	NA	NA	NA	NA	NA	NA	NA	NA	NA	790.895	NA	NA	NA	NA	NA	1209.94	NA	NA	NA	NA	NA	NA	NA	NA	1328.51	NA	NA	NA	NA	1247.87	2074.1	716.821	NA	NA	NA	939.604	NA	NA	NA	NA	NA	NA	NA	NA	NA	738.658	NA	NA	NA	NA	NA	NA	NA	NA	NA	NA	NA	NA	1084.81	NA	NA	NA	NA	NA	1169.41	1141.01	NA	1605.78	NA	NA	1344.01	NA	NA	NA	878.374	1036.12	NA	787.296	NA	NA	NA	NA	NA	784.743	NA	NA	NA	NA	NA	NA	NA	NA	NA	NA	NA	NA	NA	NA	741.092	NA	NA	NA	NA	NA	NA	NA	923.522	NA	NA	NA	NA	NA	NA	NA	924.829	NA	1124.03	NA	NA	NA	1228.21	NA	NA	678.013	NA	NA	NA	943.366	NA	NA	NA	NA	NA	NA	NA	868.036	812.17	NA	895.22	NA	NA	NA	NA	NA	NA	NA	NA	NA	NA	NA	NA	NA	NA	1188.04	NA	NA	NA	NA	NA	NA	NA	NA	NA	NA	NA	1246.91	NA	NA	NA	NA	NA	1122.23	NA	NA	892.61	NA	NA	NA	NA	NA	NA	NA	NA	NA	NA	NA	NA	NA	NA	NA	NA	NA	NA	NA	NA	NA	NA	NA	NA	NA	NA	NA	NA	NA	NA	NA	NA	NA	696.137	NA	NA	NA	NA	NA	NA	NA	NA	NA	NA	NA	NA	NA	NA	NA	NA	NA	NA	NA	NA	NA	NA	NA	NA	NA	NA	NA	NA	NA	NA	NA	NA	NA	NA	NA	NA	NA	NA	NA	NA	NA	NA	NA	NA	NA	NA	NA	NA	NA	NA	NA	NA	NA	NA	NA	NA	NA	NA	NA	NA	NA	NA	NA	NA	NA	NA	NA	NA	741.17	NA	999.832	905.184	NA	NA	NA	NA	NA	NA	NA	NA	NA	NA	NA	NA	NA	NA	NA	NA	NA	NA	NA	645.641	NA	NA	NA	NA	NA	NA	NA	NA	NA	941.403	NA	NA	NA	NA	NA	NA	NA	NA	NA	NA	NA	NA	NA	NA	NA	NA	NA	NA	NA	NA	NA	NA	NA	NA	NA	NA	NA	NA	NA	NA	NA	NA	NA	NA	NA	NA	NA	NA	NA	NA	NA	NA	NA	NA	NA	NA	NA	NA	NA	NA	NA	NA	NA	NA	NA	1543.3	NA	NA	NA	NA	NA	NA	NA	964.406	NA	NA	NA	NA	NA	NA	NA	NA	NA	NA	1135.55	NA	NA	NA	NA	NA	NA	NA	NA	NA	NA	NA	NA	NA	NA	2146.8	NA	NA	NA	748.337	NA	NA	NA	NA	NA	NA	NA	NA	NA	NA	904.183	NA	NA	NA	NA	964.177	NA	NA	NA	NA	NA	NA	NA	NA	NA	566.324	1253.8	NA	NA	NA	NA	NA	NA	NA	NA	NA	NA	NA	NA	NA	NA	NA	NA	NA	NA	NA	NA	NA	NA	2243.24	NA	NA	NA	NA	NA	NA	NA	NA	NA	NA	NA	NA	NA	NA	NA	NA	NA	NA	NA	NA	NA	NA	NA	NA	NA	NA	NA	NA	NA	NA	NA	NA	NA	NA	NA	NA	NA	NA	NA	NA	NA	NA	NA	NA	NA	NA	NA	NA	NA	NA	NA	NA	NA	NA	878.079	NA	NA	NA	NA	NA	NA	NA	NA	NA	NA	NA	NA	NA	NA	NA	NA	NA	NA	NA	NA	NA	NA	NA	NA	NA	NA	NA	NA	NA	NA	NA	NA	1241.73	NA	NA	NA	NA	NA	NA	NA	NA	NA
INPP4B	2139.94	NA	1756.33	NA	NA	NA	NA	NA	2685.99	NA	NA	2330.44	2456.09	NA	NA	NA	NA	NA	NA	NA	NA	NA	NA	NA	NA	NA	NA	NA	NA	NA	NA	NA	NA	4155.76	NA	NA	3672.08	NA	NA	NA	2354.77	NA	NA	NA	NA	3437.64	NA	NA	NA	NA	NA	NA	NA	NA	NA	3242.47	NA	NA	NA	NA	NA	NA	NA	NA	NA	NA	3425.31	NA	1971.92	NA	NA	NA	NA	NA	NA	NA	NA	2411.5	NA	NA	NA	NA	NA	1927.92	NA	NA	NA	2880.37	NA	NA	NA	NA	NA	NA	NA	NA	2655.44	NA	NA	NA	3725.48	NA	NA	NA	NA	NA	NA	3421.91	1596.24	1752.98	NA	NA	NA	NA	NA	NA	NA	NA	NA	NA	NA	2799.37	NA	NA	NA	NA	NA	2196.72	3253.15	NA	NA	NA	NA	NA	NA	NA	NA	NA	NA	2379.83	1800.47	NA	2830.3	NA	1806.28	NA	NA	NA	4051.57	NA	2332.94	NA	NA	3717.7	NA	NA	NA	NA	NA	NA	2881.14	NA	NA	NA	2601.77	NA	NA	2859.75	3919.63	NA	NA	3067.95	3645.81	NA	NA	NA	NA	NA	4175.77	2810.17	2432.87	NA	NA	2491	2259.68	NA	NA	1873.17	2034.08	NA	NA	2257.84	3032.03	3329.03	NA	2567.71	NA	3018.78	NA	2834.83	NA	NA	3395.23	NA	2734.85	2013.59	NA	NA	NA	3490.92	NA	NA	NA	1494	2599.67	NA	NA	NA	4249.26	NA	NA	2608.28	NA	2424.93	1419.19	1909.79	2296.76	4323.9	2272.74	NA	NA	NA	NA	NA	NA	2426.24	NA	NA	2111.15	NA	NA	3124.25	3736.53	NA	NA	1871.6	NA	NA	2011.82	NA	NA	2824.9	2175.68	2411.3	NA	1907.9	NA	NA	NA	NA	2420.72	2591.51	NA	3011.04	NA	1735.65	NA	NA	NA	NA	NA	1807.31	NA	NA	NA	2339.1	2849.17	NA	NA	NA	NA	NA	2386.06	3578.46	2350.79	1874.55	1908.66	NA	2442.63	NA	NA	NA	3334.05	NA	NA	NA	2881.98	2376.69	NA	NA	NA	NA	NA	2643.64	NA	NA	2464.38	2790.85	NA	3249.36	3007.96	NA	1567.21	2854.6	NA	2689.24	3824.24	NA	2991.56	NA	2718.77	NA	3384.03	1826.8	2448.11	NA	2386.45	NA	NA	2503.86	NA	NA	NA	3139.21	1845.28	NA	NA	2371.94	2223.63	2110.75	NA	NA	2822.58	1940.9	NA	NA	3847.3	NA	3057.56	NA	NA	2528.91	3241.89	NA	NA	3183.83	NA	NA	2289.29	NA	2510.22	2234.61	NA	1661.75	NA	NA	NA	NA	NA	NA	2710.84	2046.68	NA	NA	NA	NA	3730.21	3345.34	4446.85	NA	NA	NA	NA	NA	NA	NA	NA	NA	NA	NA	NA	NA	1746.51	NA	NA	NA	NA	NA	NA	NA	NA	NA	NA	NA	NA	NA	NA	2492.25	NA	NA	2979.53	NA	2172.63	NA	NA	NA	NA	NA	NA	NA	NA	NA	NA	2638.84	NA	1951.85	NA	NA	NA	NA	NA	NA	NA	NA	2044.68	NA	NA	NA	NA	NA	NA	NA	NA	NA	NA	NA	NA	NA	1738.32	NA	NA	2690.86	NA	NA	NA	2439.5	NA	NA	NA	NA	3211.26	NA	NA	NA	NA	NA	NA	3000.8	1692.87	NA	NA	NA	NA	NA	NA	NA	NA	NA	NA	NA	NA	NA	3454.06	NA	NA	1822.06	NA	NA	3715.04	NA	1665.7	NA	2238.5	NA	NA	2055.23	NA	NA	NA	NA	NA	NA	NA	NA	NA	NA	NA	NA	2830.43	NA	NA	NA	NA	NA	NA	NA	NA	NA	NA	NA	NA	NA	NA	NA	NA	NA	NA	NA	NA	2744.41	NA	NA	NA	NA	NA	NA	NA	NA	NA	2897.32	NA	NA	3325.88	NA	2198.81	NA	NA	NA	NA	NA	NA	NA	3472.33	NA	NA	NA	3206.88	NA	2799.84	NA	2194.64	NA	NA	2717.82	NA	NA	NA	NA	2409.02	NA	NA	NA	NA	NA	NA	NA	NA	NA	2069.08	NA	3937.59	NA	NA	NA	NA	NA	NA	NA	NA	NA	NA	NA	NA	NA	2451.45	NA	NA	NA	NA	NA	NA	NA	NA	NA	1919.87	NA	NA	NA	NA	NA	NA	2506.23	NA	NA	NA	1800.67	NA	2908.56	NA	NA	NA	NA	NA	NA	NA	NA	NA	NA	NA	NA	NA	NA	NA	NA	NA	NA	NA	NA	1994.6	NA	NA	NA	NA	NA	NA	NA	NA	NA	NA	NA	NA	NA	NA	NA	NA	1464.06	NA	NA	NA	NA	NA	NA	NA	NA	NA	3068.19	NA	NA	NA	NA	NA	NA	2165.21	NA	NA	NA	NA	NA	NA	NA	NA	NA	NA	NA	NA	NA	NA	NA	NA	NA	3198.31	NA	NA	3559.97	3379.82	NA	NA	3237.19	NA	NA	NA	NA	NA	NA	NA	NA	NA	2782.17	NA	NA	NA	3307.86	NA	NA	NA	NA	NA	NA	NA	NA	NA	NA	NA	NA	NA	NA	3138.03	NA	NA	NA	NA	2549.39	NA	NA	NA	NA	NA	NA	NA	2976.2	NA	NA	NA	NA	2751.72	NA	NA	NA	NA	NA	NA	NA	2104.93	NA	NA	NA	NA	NA	NA	NA	NA	NA	2187.87	2510.06	NA	NA	2800.9	NA	NA	NA	NA	NA	3697.89	NA	NA	NA	NA	3750.4	NA	2661.1	NA	NA	NA	NA	NA	NA	NA	3388.31	2820.98	NA	NA	NA	NA	NA	2459.32	NA	NA	NA	3442.64	NA	NA	3159.07	NA	3195.3	NA	3105.45	NA	NA	NA	NA	NA	NA	NA	NA	NA	NA	3072.34	2239.32	1984.16	NA	NA	NA	NA	3367.04	NA	3979	NA	NA	NA	NA	NA	NA	NA	2897.11	NA	4117.27	NA	NA	NA	2620.05	NA	NA	2606.86	NA	NA	NA	NA	3424.97	3148.28	NA	NA	NA	3625.36	NA	NA	NA	NA	NA	1852.19	NA	2279.2	NA	NA	NA	NA	2666.42	NA	NA	2794.17	NA	NA	2741.65	NA	NA	NA	1812.45	NA	NA	3134.36	NA	2125.04	NA	NA	2114.92	NA	NA	NA	NA	3609.53	2586.54	3229.68	NA	NA	3361.76	NA	4316.61	NA	NA	NA	NA	NA	NA	NA	NA	NA	3284.68	NA	NA	2204.99	NA	NA	3092.48	NA	NA	NA	NA	3236.24	NA	4962.66	NA	NA	2928.53	3851.73	NA	NA	4171.2	3403.74	NA	4188.59	NA	NA	NA	3705.35	NA	NA	NA	NA	NA	NA	NA	2305.71	NA	NA	NA	NA	1964.94	NA	NA	NA	NA	NA	NA	NA	NA	NA	NA	NA	NA	NA	NA	NA	2588.37	NA	NA	NA	NA	NA	NA	NA	NA	4058.09	NA	NA	NA	NA	NA	NA	NA	4483.05	NA	NA	NA	NA	NA	NA	NA	2997.3	NA	NA	NA	5011.93	NA	NA	NA	4396.7	NA	NA	NA	NA	5183.09	4362.28	NA	4664.43	NA	NA	NA	NA	NA	NA	NA	NA	NA	NA	NA	NA	NA	3044.25	NA	NA	4657.17	NA	NA	NA	NA	NA	NA	NA	NA	4360.95	NA	NA	NA	NA	NA	NA	2726.86	NA	NA
EIF3D	4349.48	4407.93	2714.91	1964.46	5887.36	4831.3	2492.09	2917.04	5200.46	3220.27	2594.86	4086.85	4329.2	2888.78	2439.1	10652.9	1920.15	2263.47	6677.51	3051.9	3331.3	2755.58	3039.31	4804.48	2689.43	2963.35	2630.23	NA	3608.97	3603.42	2252.03	2529.75	3295.55	13543.1	3215.32	3118	2704.94	NA	2333.14	3336.61	4663.82	3814.33	2835.69	2761.56	3384.82	3720.18	4222.17	NA	3681.47	2493.14	4280.17	4009.85	3248.82	10688.4	6215.35	3520.71	5700.24	3910.94	2032.81	3163.69	3200.87	2521.58	3016.15	5608.42	2885.88	3670.58	3028.09	3062.61	3308.51	3275.15	2673.33	4344.51	2519.57	NA	4918.48	2201.38	4257.57	3395.18	4805.88	3256.67	4095.48	3029.32	3660.9	3887.49	3230.05	3859.24	3532.38	5532.53	3374.17	3433.28	3711.76	6056.21	4561.82	2210.26	2357.67	5621.5	2955.82	3881.89	4504.47	4211.87	3731.78	3015.43	3410.38	3864.13	3326.48	2955.57	2914.13	2705.45	4931.7	2388.86	3359.19	3599.39	6514.89	4179.15	1809.09	2422.34	3022.12	2645.76	5368.68	6217.94	2403.08	3801.03	3147.85	4213.25	3293.25	3650.61	4306.96	4778.26	2454.14	2622.71	2769.49	2722.81	3542.87	4239.64	6498.89	5089.14	3556.79	2769.07	3593.58	4804.21	2895.54	2773.88	3250.81	3896.51	4584.16	3560.21	2497.05	2363.58	6031.11	3156.64	2996.19	2555.14	4860.87	3972.1	3061.99	2953.92	2535.44	2383.45	3647.63	2498.27	4126.16	2841.29	3160.91	2855.43	4488.48	3242.2	1770.84	2585.7	4467.79	4228.23	2959.84	3509.53	3496.91	4215.07	2746	2122.49	2866.67	2903.41	2731.68	4606.96	3225.46	3981.48	4029.16	4475.66	6638.08	2341.6	NA	2701.75	3560.76	3510.8	4551.15	4152.93	3779.97	4584.78	3604.79	3542.15	4822.75	3736.15	3712.24	4347.03	2810.53	4377.51	3990.63	3749.21	5023.9	4013.08	3048.19	4003.17	3408.7	3463.63	3661.21	3952.05	4446.36	4125.25	3026.25	3665.09	3042	3539.36	2876.03	3316.19	2519.96	3706.74	3940.76	4906.46	2890.81	4122.6	4467.59	4405.22	4271.78	2639.72	2630.69	4187.68	4000.16	3520.65	3253.8	3097.19	4338.38	3723.03	4178.82	3854.37	3837.24	4537.02	4674.53	2799.06	3196.64	3559.99	2809.91	4899.83	3074.47	3922.7	4812.84	3805.5	3768	4399.15	3607.73	5174.02	2802.32	3572.83	3240.48	2840.82	3094.69	4390.7	3569.43	3806.81	3517.68	3474.81	3876.01	3139.84	4172.59	4789.89	3962.8	2852.19	3512.09	3485.63	5170.03	3465.18	5482.38	4763.03	3540.46	3953.82	3661.87	4084.13	4348.16	3788.82	2581.08	4229.1	4493.59	NA	3689.89	4243.14	3503.06	3538.4	3053.16	3652.99	3301.36	3802.02	4186.94	4868.01	3450.24	3323.43	2691.7	3706.24	4351.08	4238.08	3477.59	4146.6	3799.94	5345	2700.5	3644.79	4201.63	5120.66	3094.18	2707.97	3639.64	4761.04	4733.28	3969.13	4151.55	NA	3980.46	3173.74	6155.6	4921.27	4865.37	2708.12	5896.49	2838.59	3221.99	4275.1	3764.75	3350.3	3965.18	4062.36	4426.48	4001.77	3989.43	2580.45	4686.32	5311.42	4869.44	3005.92	3449.98	3883.68	3560.24	3029.46	4244.52	2839.92	3783.3	4753.67	3569.24	3704.48	3337.36	4113.24	3255.67	4244.76	3611.76	3992.96	3326.36	4134.94	4851.07	3822.61	3634.56	4571.2	3910.45	3700.98	3538.38	3657.63	2761.79	2979.04	3809.65	3073.62	3045.6	3689.7	3241.59	3731.27	4163.47	3942.03	4797.85	5894.03	3512.72	3439.67	3758.07	2815.92	NA	2400.59	3536.97	4206.23	3074.14	3970.78	3445.97	4557.78	5526.66	4082.91	NA	3152.24	3370.53	4192.05	3509.93	NA	3467.89	3327.18	2417.81	NA	3528.43	4812.82	NA	5291.75	1880.78	4497.84	4389.43	3999.36	4162.14	2643.9	4766.78	NA	4468.86	3724.61	NA	5052.71	3479.12	4441.32	5245.22	NA	4638.18	3653.23	NA	6494.85	2176.01	3554.42	6058.33	3866.16	4398.57	4342.39	3165.22	3108.46	3089.16	4580.4	4103.26	2444.81	4432.03	4014.55	3835.02	4107.29	3098.24	2302.25	3441.68	2285.31	4327.01	3167.1	3771.74	4919.99	6067.46	2431.91	NA	3840.86	2974.94	4322.73	3355.58	3209.48	4186.2	3012.92	3664.06	3084.64	3626.2	3038.03	NA	3976.81	4555.14	2767.4	3414.23	2974.88	4731.07	3561.11	3964.77	NA	3635.91	3464.79	3328.81	NA	3748.97	3712.26	2434.55	4474.85	NA	4256.51	NA	NA	4249.41	NA	4335.61	1945.78	3254.47	4016.17	3731.11	3519.09	4966.39	3975.83	3038.08	3787.53	2973.29	4767.8	2119.57	2689.48	2034.94	2867.53	5060.97	2883.06	6675.63	2863.14	4239.58	3814.34	3425.11	4051.27	3759.81	2667.09	2575.48	4179.66	3855.9	4272.48	3988.34	4173.95	NA	NA	4864.75	8006.28	4381.18	3886.53	5439.62	4631.21	4567.08	4192.38	2748.71	4229.31	2952.79	3842.72	4351.96	3685.26	2908.94	5153.85	3719.3	2972.86	3291.3	4196.42	3645.38	NA	4511.22	2648.38	NA	4070.34	4487.67	3314.81	5258.28	3948.22	NA	2965.74	4650.2	4521.46	5497.24	3398.79	4324.98	3122.77	4540.52	3877.22	2694.83	3098.57	3588.91	2143.52	6457.74	2943.12	3412.1	1891.78	2876.66	2562.49	3820.17	2333.3	2741.55	3367.83	2659.11	1586.29	4836.4	3243.35	2955.5	2070.02	2910.9	2853.17	3659.64	3306	3516.22	3781.69	3127.85	2848.69	4886.64	3327.64	2855.13	4526.37	3903	4053.09	3365.53	3972.95	4635.52	2908.75	3594.98	3866.82	4523.21	3436.34	3266.6	4259.9	2692.27	3115.79	NA	3705.89	4002.77	3001.31	2509.27	3046.73	3546.55	5092.69	3159.97	2482.03	2768.86	2059.18	4364.69	3330.57	3755.77	4030.82	3430.42	4031.38	3371.55	3214.26	2708.74	3294.3	3025.66	3546.72	3759.44	NA	3858.47	3368.61	3522.27	3909.46	3368.74	3255.26	NA	5036.31	4517.6	4139.51	NA	2852.86	3067.33	3437.31	3825.2	4592.11	3941.02	3515.6	3461.19	5735.26	3515.77	3945.12	3612.01	4806.08	4224.69	4326.44	2495.35	3185.05	4117.59	1895.68	4227.05	3122.02	2145.64	3034.01	3150.6	2687.31	2071.35	3022.74	4710.75	2585.01	3456.17	3089.26	NA	4152.78	3045.51	3203.41	NA	3379.61	NA	2490.51	NA	2622.77	3743.27	4243.09	3977.66	4591.05	4026.36	3807.04	3733.12	1881.68	4226.84	4986.28	3734.13	3982.86	4557.24	3696.27	3977.6	2929.35	4796.07	3891.14	3452.12	4332.15	3402.76	4057.16	NA	3380.66	3909.1	4374.48	3784.37	3849.91	2971.48	3401.75	4508.7	4565.19	3918.97	4686.32	2048.34	4026.5	5206	3527.93	3133.16	3101.7	3490.89	3399.61	4581.21	3741.78	3520.13	4451.3	4059.2	3554.4	3027.36	2101.14	3878.93	4549.82	NA	2909.4	4765.91	4694.87	4577.07	2146.56	3360.79	3690.08	NA	3595.86	3568.55	5012.34	3975.62	2184.94	3732.25	3833.02	2223.16	3586.99	NA	4164.37	5318.07	4304.17	4091.66	3597.59	3439.39	2054.7	3838.5	3078.77	3681.71	3617.82	NA	3108.03	3532.69	4169.57	3407.56	3884.65	NA	4679.29	NA	3372.2	3372.34	3787.76	4588.33	3496.41	3655.36	5181.76	3516.44	4106.64	4195.39	5692.54	3207.55	4543.96	4222.01	5421.46	2379.58	4561.79	2067.94	NA	3827.62	3640.4	3976.98	3396.69	4062.07	2849.86	3532.94	3706.89	3640.84	2881.32	3252.53	4388.87	4082.63	3620.28	2996.39	3063.69	3109	4652.5	2952.05	3868.87	4086.06	4044.5	3780.81	2958.41	3369.47	3434.05	3180.61	5646.05	3785.1	3618.86	4265.42	3488.29	3785.01	3377.39	3923.92	2738.47	3927.18	3739.47	2822.83	3081.45	3047.66	1291.71	3816.48	3613.35	3489.75	3611.15	3242.32	2221.64	3377.02	2376.22	2128.62	2595.24	4343.03	1799.17	3605.71	2656.56	3721.72	4537.68	3535.85	2545.95	3346.42	3120	3852.8	3596.55	2468.66	2093.69	3967.75	3371.83	2682.46	3770.32	2982.74	4341.92	4329.06	2663.68	2724.76	5747.27	4320.15	3782.03	3846.15	3119.64	2570.86	2603.33	2672.7	4209.55	2963.61	3500.12	3216.81	3644.42	2797.52	2555.01	4595.25	3750.08	3584.18	2916.43	NA	4572.56	3909.88	3717.29	3732	5662.85	3591.87	3023.6	2645.23	3381.12	3255.18	3891.92	2474.21	3704.44	4380.91	2600.33	4632.94	4083.97	2934.78	2690.97	4859.11	2714.51	3391.83	3086.08	3234.35	4294.75	NA	2393.97	2962.89	2940.92	3685.15	3918.45	3038.13	3465.31	3446.13	2788.9	3058.53	NA	2687.87	NA	NA	3844.89	4023.46	2839.45	2194.16	3361.83	2675.84	3333	8744.43	4186.1	3487.02	3794.18	3102.65	3680.17	3608.52	3570.25	4377.11	NA	3956.38	3738.34	3581.6	3471.33	4269.73	3305.36	3427.31	5020.53	5700.17	3919.21	2488.67	2555	NA	2489.68	3174.13	2899.1	3362.3	3721.43	3751.42	4031.62	4877.58	4295.94	3889.27	NA	2786.84	NA	4797.52	NA	3832.06	NA	3471.36	2454.96	3409.43	3668.37	4855.57	3254.98	3911.7	3786.71	3858.28	3636.9	6299.85	3532.67	4880.48	4031.15	3605.79	3664.27	3713.56	3907.78	3164.6	3186.67	2163.42	3178.86	4459.59	1916.4	4044.84	NA	NA	2226.64	3652.42	4041.07	4003.53	3481.55	NA	NA	NA	NA	2964.69	NA	NA	NA	3134.51	3494.08	4788.94	NA	NA	3552.42	3703.21	NA	5561.07	4821.94	NA	NA	5469.7	2476.29	NA	3905.49	2849.19	3066.93
EIF3H	NA	3819.45	4089.79	4767.79	NA	4739.61	3729.98	NA	4865.17	4961.22	4426.54	4600.52	3702.84	3985.85	3949.91	6876.05	3354.62	3759.61	5044.95	4281.37	6393.65	4600.76	NA	3597.59	4088.79	3388.87	4229.12	3751.02	3599.89	4677.17	3715.68	5395.71	2972.27	8571.58	4963.42	3240.25	3689.77	NA	NA	4118.82	4495.19	6771.23	3411.67	4408.4	4622.7	7397.53	3837.14	9878	4339.58	4116.81	4231.46	4780.94	3570.19	13364	4827.43	4095.34	5478.8	7326.8	2965.15	NA	4286.84	4494.62	4143.3	NA	NA	4418.43	4936.58	4176.77	3737.12	NA	NA	NA	4803.76	NA	4857.33	NA	9382.26	2820.27	3727.84	NA	3739.69	6743.1	NA	6089.86	2852.74	8339.35	NA	5185.86	3522.11	NA	4061.26	7548.3	5405.77	2652	3690.41	6245.25	4529.76	NA	4611.38	5020.71	8709.54	3530.13	5365.99	4565.97	2745.78	5959.59	NA	3693.44	4457.39	2642.74	4552.61	3405.12	7203.63	2204.86	4433.56	NA	NA	2891.97	7220.32	3346.38	3503.28	3543.17	4183.53	3507.45	NA	3183.76	5115.57	4448.28	3562.06	NA	5737.75	3458.26	NA	6293.95	5083.96	2359.47	4441.69	3403.04	3362.31	2940.73	NA	6527.37	5783.03	NA	4994.52	3100.74	NA	3360.08	3189.36	3509.86	3817.87	4089.17	3504.76	3484.9	NA	4239.16	3939.39	4308.05	14963.6	4134.75	3807.51	3998.85	4464.89	4223.12	3947.78	4375.84	4612.3	4419.93	5113.2	NA	5554.64	3873.43	3845.47	3634.67	3533.46	NA	NA	3003.85	4208.67	4371.27	2980.29	3627.22	4033.74	4270.23	4075.38	3907.5	NA	4122.76	13282	5093.43	4169.37	5349.51	5019.67	4934.16	3776.16	4892.5	5682.45	6005.49	4318.91	6551.93	6701.75	5312.66	3825.96	5099.06	6935.88	5226.28	5677.09	NA	NA	4592.31	5358.72	7947.55	5011.23	6286.69	5428.43	7316	7381.14	5609.66	5319.13	NA	8065.74	6290.47	7409.46	5369.91	6510.19	8787.66	10790.3	5245.52	NA	8926.53	4558.31	4747.98	5058.67	NA	19399.4	4013.87	5427.84	3483.91	6194.81	NA	4988.03	6545.65	4143.07	7076.55	5964.6	5333.02	NA	4538.92	6829.18	6271.8	5510.12	5224.02	4213.51	5498.67	NA	3279.76	4967.52	7062.06	5054.83	5239	7901.57	5101.43	14460.2	5563.38	5851.08	2593.12	6702.14	NA	NA	5589.77	5210.03	4410.68	5787.09	9344.76	6314.15	6575.89	6021.01	5624.61	15990.5	6865.65	14764.9	NA	3475.23	5362.19	2681.36	NA	3667.64	NA	7275.54	3874.27	NA	6079.97	5141.84	27835.9	7901.73	5502.16	3242.17	8721.31	NA	7192.29	6196.97	4087.61	NA	10845.2	NA	6704.84	7099.2	22946.4	NA	11798.1	5335.49	5540.08	2986.42	NA	5985.67	11496	6250.82	6287.96	17224	NA	4804.77	4364.36	6257.48	11575.5	9465.54	5253.31	6966.31	8583.35	29032.1	5650.52	NA	6100.64	7353.68	11407.8	3744.61	9824.25	5433.13	6278.5	5378.38	5438.85	6618.74	3638.47	5395.28	NA	5906.67	8996.38	9990.78	3434.41	6457.62	4484.22	5101.24	6287.57	4651.41	5354.43	9079.66	13404.6	NA	7200.55	10547.2	4892.55	7339.01	11887.7	NA	4584.73	4413.61	4465.79	NA	4298.78	5659.45	5201.24	4934.31	7189.38	NA	6804.59	NA	10590.7	11165.1	4815.47	11014.7	7131.96	6751.98	4842.36	4393.61	5969.02	NA	5233.98	5614.7	6600.56	5451.04	23095.8	NA	5431.22	6224.75	4648.3	NA	NA	5475.45	3947.83	4625.64	6761.89	5122.17	NA	NA	NA	5863.16	7442.16	NA	4926.76	NA	NA	NA	NA	4145.65	6376.99	NA	NA	4819.69	2869.27	NA	5276.79	5674.22	7778.62	5730.31	8314.05	4222.9	12489.8	NA	7695.16	NA	5439.25	5914.27	NA	6936.19	5740.17	3699.53	NA	3492.28	4420.4	NA	NA	6655.44	NA	4117.23	9463.66	4458.32	3647.92	4239.71	9793.5	4378.56	7739.14	NA	6838.06	6789.69	4243.5	NA	4701.66	NA	4811.7	4481.93	4787.86	4356.85	6610.4	NA	5983.72	3021.47	NA	NA	4411.26	6428.32	3948.23	5928.99	5658.61	NA	NA	NA	4230.34	NA	NA	2854.87	6538.3	4717.03	NA	NA	NA	NA	18640.699	11192.8	4347.42	NA	NA	6416.27	NA	NA	5208.36	NA	4860.51	4282.69	NA	1579.91	10067.7	7847.49	6531.18	6450.66	NA	NA	NA	7527.98	4283.14	7061.23	3763.68	2896.91	NA	NA	5119.3	NA	3621.79	NA	5022.53	NA	NA	3964.35	5196.6	20328.6	NA	5896.26	15518	6009.18	NA	4028.22	32009.9	NA	NA	NA	5635.2	NA	NA	4022.41	NA	NA	5074.48	NA	5723.75	6124.45	6370.45	4493.18	5365.62	5743.52	NA	NA	NA	NA	NA	3184.73	NA	11801.1	NA	2424.45	1491.46	4544.75	NA	2800.82	NA	4230.16	2292.97	NA	NA	NA	NA	4448.01	NA	NA	3616.04	NA	NA	NA	NA	NA	NA	2685.93	NA	NA	NA	NA	NA	NA	NA	NA	NA	3063.07	NA	NA	NA	NA	NA	NA	NA	NA	NA	NA	NA	1909.78	3819.86	NA	NA	NA	NA	2808.55	NA	NA	NA	4332.71	2040.86	5603.25	NA	NA	NA	5596.73	4040.41	NA	NA	NA	NA	NA	NA	1374.77	NA	2852.59	NA	NA	NA	NA	NA	NA	NA	NA	NA	3130.51	NA	NA	NA	NA	NA	NA	2672.16	NA	NA	NA	NA	NA	NA	NA	NA	NA	NA	NA	NA	NA	3823.23	NA	NA	NA	NA	NA	NA	NA	NA	NA	NA	NA	8985.92	NA	NA	NA	NA	NA	NA	NA	NA	NA	NA	NA	9835.37	NA	NA	NA	NA	4098.46	4459.82	15042.1	4044.51	5341.69	NA	5559.91	NA	2922.26	NA	3167.69	3373.7	4364.1	NA	NA	6685.13	2968.41	NA	NA	3429.62	NA	4224.23	NA	NA	NA	NA	NA	3525.23	4022.03	NA	NA	NA	5384.11	4767.75	NA	NA	NA	3843	3484.26	NA	NA	NA	NA	NA	NA	NA	2918.04	NA	NA	NA	3150.97	4816.91	NA	5082.18	NA	4053.43	NA	4749.55	NA	NA	NA	NA	NA	NA	5545.81	NA	3314.39	NA	NA	NA	3593.32	NA	NA	3919.89	NA	NA	NA	3456.52	NA	NA	NA	NA	NA	2877.56	5113.38	5257.85	3959.88	3365.03	NA	3665.5	NA	6211.01	5450.5	2939.04	10501.4	NA	3985.6	NA	NA	NA	5731.24	5045.89	NA	5587.02	4999.73	NA	NA	NA	3475.45	4002.34	NA	NA	NA	4683.49	NA	4661.02	NA	3985.04	4023.22	3604.82	4583.06	5205.37	4131.73	5347.05	5203.28	NA	4684.48	4057.15	NA	NA	5330.58	4387.47	6281.71	NA	6400.97	NA	4826.81	6110.06	NA	4706.63	5339.9	4260.74	8105.85	8920.42	NA	6275.03	6894.68	NA	NA	8161.35	2918.13	4549.24	6195.88	2794.02	7430.75	5280.28	5175.21	5154.4	4540.43	3634	5048.89	2496.1	3149.02	5453.83	5478.86	NA	6079.81	4534.7	NA	7045.68	NA	5317.59	3004	5971.25	3929.19	4091.24	NA	2859.86	3938.54	7396.33	NA	5427.71	3792.62	NA	NA	3933.25	2853.08	NA	NA	NA	NA	NA	4266.37	5142.41	NA	4423.32	NA	NA	8669.07	NA	10402.7	NA	NA	NA	3505.52	NA	7608.59	4257.41	NA	NA	NA	NA	NA	NA	NA	NA	NA	NA	6476.93	4738.97	NA	NA	4765.47	NA	NA	3148.57	3631.58	8199.65	NA	NA	7027.46	NA	7603.41	NA	4030.25	2848.47	3839.99	5566.3	4215.9	7316.21	3410.94	3473.24	4818.85	NA	6171.09	18214.5	2900.78	4417.78	6024.12	7595.95	3464.71	NA	10343.9	4737.35	8317.14	7259.93	4715.17	3756.79	3365.72	5346.01	3330.49	3601.59	NA	5568.89	NA	5433.52	6310.83	NA	3001.96	15586.5	NA	3469.91	3984.58	NA	3843.24	8877.63	NA	NA	6094.13	3720.42	7509.94	NA	4328.56	7709.69	4557.37	4273.54	NA	NA	NA	NA	7112.27	NA	5311.43	4960.8	7367.62	4765.19	NA	6179.37	7055.08	7109.45	7469.79	6618.67	6947.66	4265.55	4349.15	9811.65	NA	NA	NA	6896.85	NA	NA	NA	NA	NA	NA	NA	NA	5193.39	NA	NA	NA	NA	NA	NA	NA	NA	NA	NA	NA	7468.63	NA	NA	8131.23	NA	9129.33	4581.31	NA	NA	9229.87	18764.1	NA	5466.23	NA	NA	8304.16	6869.82	3973.07	NA	6332	3736.43	NA
BCAT2	2635.81	NA	2530.38	2020.34	2700.87	NA	NA	1506.61	3413.97	2804.75	769.966	1658.27	2769.21	1713.03	1596.56	NA	NA	1353.85	1888.03	NA	2380.96	1055.16	2166.26	2729.8	NA	1337.53	1275.49	NA	NA	876.598	1383.62	NA	1569.88	NA	895.409	1572.22	1849.85	NA	NA	857.038	NA	3188.35	NA	1540.63	2550.68	2775.86	NA	NA	2753.15	1768.73	1737.04	1297.66	NA	NA	3281.9	1140.15	NA	1327.77	NA	NA	1079.75	NA	2055.42	2819.81	1885.46	NA	1815.41	1227.93	1207.97	1381.51	1506.41	1426.46	1537.78	NA	3233.14	2915.16	1722.94	2450.07	2944.77	1335.09	1639.62	NA	2246.82	1941.45	1132.11	1591.59	2709.4	1912.61	1283.15	2040.52	1604.63	3614.74	2738.26	1316.15	1383.34	NA	2071.84	1862.99	1260.95	4741.6	2862.87	3507.4	2243.41	2556.21	NA	2557.54	1300.94	NA	NA	NA	992.584	1312.33	NA	NA	2246.82	2013	2850.89	NA	3443	7872.08	888.972	2183.53	2729.74	NA	1137.77	NA	4152.94	2887.27	1505.16	3852.82	2066	NA	1575.21	1284.8	NA	NA	1578.74	NA	1340.53	NA	1588.83	2735.56	3132.99	1315.85	3228.76	889.457	2618.41	NA	NA	NA	2473	1080.79	941.368	NA	4176.68	1131.56	1367.23	1658.69	3777.04	NA	3103.68	1685.52	1401.88	1004.63	2139.48	NA	NA	1032.24	1798.87	NA	2412.82	1667.2	NA	4139.18	NA	2554.74	2036.05	NA	1813.73	2999.67	NA	1668.59	1993.29	2406.05	2655.31	1601.14	NA	717.822	1338.43	2108.55	1831.7	1808.71	1938.96	1915.66	1624.48	1540.29	1163.9	2258.05	1335.56	2273.06	1612.96	1160.04	2305.15	1635.95	2761.31	1260.54	1197.05	1128.41	1368.82	1912.01	1441.88	NA	1669.63	1488.57	2127.13	1316	1747.17	1460.26	2720.97	1926.96	NA	1388.23	1617.64	1344.17	1165.77	1251.63	1598.73	1744.12	2019.17	1714.22	1923.04	1820.78	933.407	1835.89	1560.83	1103.22	1141	1661.57	1108.47	948.802	1560.54	1575.22	2843.18	1620.85	1057.37	1290.05	1109.98	1306.06	2344.64	1076.18	1373.26	1945.5	1932.58	1729.07	1819.29	1453.95	1009.15	1598.64	1899.27	1596.47	1874.66	2354.89	1594.02	2184.4	1391.83	1540.58	1391.77	NA	1515.16	NA	1488.68	1337.3	1751.54	1694.99	1469.54	2417.71	1765.51	1519.4	1393.7	1408.61	2088.14	1530.17	1217.79	2327.61	1903.01	1285.21	2012.62	NA	1357.69	2901.9	NA	1707.36	1618.51	1795.26	NA	1635.33	1943.13	1748.85	NA	1400.02	1072.89	1070.07	1976.61	1677.69	1116.88	1545.72	2238.52	1675.06	1101.66	2044.52	1701.92	1251.52	1550.03	1575.82	2027.78	1697.24	2087.31	1956.53	1289.56	NA	1600.22	1605.76	1550.1	2747.88	1715.54	2011	1428.42	1636.6	1453.06	1893.09	1138.59	2252.69	1292.01	1405.65	1540.67	1751.13	1314.73	1589.35	1497.02	1589.29	1361.95	NA	2347.05	2383.08	1714.11	NA	1688.94	1437.92	1689.72	1621.2	3072.03	1397.03	1486.35	NA	1346.74	2085.7	1838.76	1204.45	1620.44	2025.78	1817.9	2211.7	2122.36	1828.45	1325.7	1356.21	1742.12	1577.25	1234.47	1406.08	2417.58	1274.14	631.569	1923.05	1821.18	1721.41	2376.96	1395.34	1080	NA	NA	NA	NA	NA	NA	NA	1629.55	NA	NA	NA	949.836	NA	1886.26	1492.56	NA	NA	765.276	1282.14	NA	1267.19	NA	1066.47	NA	NA	NA	NA	NA	894.926	NA	NA	NA	NA	2408.44	NA	NA	NA	NA	952.945	NA	2411.28	NA	1065.53	852.279	NA	1134.18	NA	NA	1375.17	1705.81	1620.18	NA	1362.67	NA	1148.99	2001.95	NA	NA	1668.84	1417.43	NA	1210.47	1455	NA	NA	NA	2484.54	1422.65	NA	2232.4	NA	1520.49	NA	NA	NA	NA	1534.64	NA	2598.53	NA	NA	1342.51	1243.56	940.991	NA	NA	NA	NA	1056.97	NA	NA	NA	NA	1468.17	NA	NA	NA	685.884	NA	NA	NA	NA	NA	NA	NA	NA	NA	NA	NA	1267.78	NA	1661.99	NA	NA	NA	NA	1773.85	1524.19	NA	1355.84	NA	NA	NA	NA	NA	1277.58	NA	NA	NA	NA	NA	NA	1609.39	NA	1568.63	NA	1793.98	NA	1552.62	857.556	NA	NA	NA	NA	NA	NA	954.456	NA	NA	1607.81	777.385	NA	NA	1749.98	710.873	1417.73	1742.03	2140.99	1973.15	NA	NA	1258.47	NA	1205.24	1878.35	NA	NA	NA	NA	NA	1342.87	NA	NA	1611.74	NA	NA	NA	1782.55	NA	1281.92	NA	1862.49	2140.28	NA	1946.72	NA	995.58	NA	NA	NA	2463.05	1153.07	1552.67	NA	NA	NA	NA	1630.99	NA	1563.63	1585.25	1958.12	1503.07	NA	NA	1161.26	NA	1179.48	NA	1095.73	NA	NA	NA	1488.92	NA	NA	1719.44	1025.34	NA	NA	NA	1420.06	3129	NA	NA	NA	NA	2737.52	1239.55	NA	NA	NA	1782.51	NA	NA	NA	NA	1734.87	2148.02	980.189	1869.7	NA	NA	1481.99	NA	NA	NA	1679.32	NA	1629.55	NA	1448.36	1168.45	965.912	NA	1201.94	NA	1670.18	NA	839.04	1049.87	NA	NA	NA	1441.74	934.094	NA	NA	NA	NA	1478.28	NA	2017.09	2516.52	NA	NA	NA	2101.82	1629.7	NA	NA	1534.24	NA	1124.35	NA	NA	1946.33	NA	NA	NA	1952.79	NA	NA	1438.68	NA	NA	1745.61	NA	1574.85	NA	NA	NA	2562.95	NA	NA	1274.99	1213.53	2056.8	2388.9	NA	1801.77	NA	1610.39	2288.88	NA	NA	1681.89	2428.07	1465.01	1490.26	NA	1776.32	NA	NA	1713.14	NA	NA	NA	1837.73	NA	NA	NA	NA	1455.58	NA	2057.18	1498.96	1222.41	2384.79	2148.23	1684.11	NA	2559.04	NA	1968.06	2015.7	NA	1944.62	NA	948.102	1677.08	1456.04	2273.47	1141.67	1920.38	NA	NA	NA	NA	NA	2006.63	NA	NA	NA	NA	1307.76	NA	NA	1354.67	NA	NA	NA	NA	2196.57	2484.89	NA	NA	NA	1672.14	NA	1528.52	1170.26	2760.71	1132.84	1556.81	NA	NA	NA	1622.42	NA	1273.48	NA	NA	1770.58	2273.57	NA	NA	NA	1677.38	1222.05	1599.29	NA	1412.6	929.038	1389.86	NA	2088.89	1285.18	NA	1393.78	973.983	2390.71	1592.37	NA	809.468	NA	NA	2558.65	NA	NA	1825.05	2667.38	1775.75	NA	NA	NA	NA	NA	NA	NA	1258.5	1214.28	1624.28	NA	NA	NA	1616.72	NA	1156.94	NA	NA	1174.03	1939.05	2221.58	1521.89	924.479	3053.35	2720.89	1880.75	NA	NA	1027.43	NA	2981.33	1383.41	1101.86	1996.7	1738.31	NA	NA	1804.65	1114.86	1086.12	1032.79	NA	965.904	1640.37	NA	NA	1567.29	NA	798.372	1479.05	1485.07	1768.95	NA	806.642	NA	1853.4	NA	1397.74	1396.67	2410.51	NA	NA	2166.05	NA	NA	856.028	2822.08	804.758	NA	NA	1607.35	928.637	NA	NA	NA	NA	NA	NA	NA	1645.78	NA	NA	889.492	1713.49	NA	NA	NA	NA	1721.36	1426.16	NA	1524.02	1892.92	1696.07	NA	1340.09	NA	NA	NA	NA	NA	1313.87	2112.06	934.348	NA	NA	1274.32	NA	NA	1948.85	NA	NA	NA	1097.19	2208.93	2158.64	NA	NA	NA	2365.43	1913.35	985.326	NA	1814.18	NA	1928.49	2324.71	NA	2735.26	NA	1039.65	1772.13	NA	NA	NA	NA	834.324	NA	1174.85	1090.28	NA	657.613	NA	1339.64	2624.03	1109.79	NA	NA	NA	NA	NA	NA	NA	NA	NA	NA	2127.65	567.296	1545.98	NA	NA	NA	NA	NA	1326.35	1036.51	NA	NA	1528.01	3305.25	NA	NA	NA	NA	1314.75	NA	1690.52	NA	NA	813.081	NA	NA	587.696	2425.48	1040.07	1516.52	NA	NA	3451.41	2144.55	NA	1657.86	1652.39	1294.46	2035.37	NA	1395.02	1991.53	NA	1786.67	1352.31	1074.87	NA	NA	NA	NA	1764.99	1456.64	NA	1977.31	1486.46	NA	1560	NA	1142.27	1671.97	NA	2087.01	NA	1756.15	2180.07	NA	NA	1568.35	NA	NA	1859.33	NA	NA	2574.48	NA	NA	NA	3941.19	NA	1069.09
STX7	1906.6	1467.96	1618.15	1385.95	1667.29	2266.7	2985.05	1965.8	2290.52	1610.43	2293.03	1115.86	2795.28	1795.27	2765.51	1086.46	2337.6	1683.26	1774.58	2929	1382.77	1936.46	1440.27	1141.95	1906.57	1522.53	2815.36	2010.87	2374.62	2249.72	2784.43	NA	1918.98	NA	2288.92	3372.35	1846.51	NA	2911.76	2424.92	1609.16	1715.89	3802.83	2290.41	1872.74	1695.25	1128.66	NA	2308.84	3287.94	1519.6	1828.42	2324.75	1702.25	2595.82	2970.91	1441.81	3140.8	3849.35	2852.78	1922.43	4081.95	1520.35	1168.14	2639.81	3049.15	1810.82	1972.05	3219.46	NA	2991.97	1344.84	1527.76	NA	1562.89	NA	2300.74	2634.34	984.697	1936.34	1977.87	2607.04	NA	2919.45	2584.77	1915.82	2185.74	1537.99	2806.52	2519.44	3411.01	2813.12	2303.14	2317.1	2337.93	NA	1198.89	2106.28	3303.04	1851.34	1588.58	1826.65	2076.21	NA	2028.04	3556.89	2543.41	2563.06	1238.2	1538.39	2722.74	2141.53	NA	1741.54	3616.68	4295.1	1712.21	3507.1	1532.58	2089.46	3713.25	1518.67	1298.95	2202.86	2542.94	1646.86	1730.94	2450.1	1951.19	1714.27	1684.16	2635.99	3347.79	1356.69	1374.19	1769.34	2010.76	2621.71	NA	NA	3347.06	4104.01	2614.75	1507.18	2011.41	2959.91	1333.15	2184.53	1778.48	2335.89	732.239	2487.75	1644.3	984.539	2521.49	NA	2503.83	3481.52	1373.31	2909.57	1994.25	2992.08	1764.53	3885.6	1662.77	2887.44	789.204	NA	1543.48	1408.33	1825.37	1071.57	NA	1805.74	2345.13	1344.8	1338.85	3955.07	754.457	2357.3	2043.92	2466.59	1620.26	1648.48	1997.26	3593.99	NA	954.058	2262.34	1180.85	1277.23	758.251	1871.2	588.548	2073.98	1828.23	1650.92	1354.34	1449.32	1169.87	NA	996.171	1436.77	1092.07	848.451	1964.7	1057.05	1024.57	1009.21	595.34	606.547	630.877	616.698	1097.89	1392.48	1253.93	963.435	1587.41	736.734	864.055	811.068	570.863	1372.2	1299.78	1590.94	1306.15	1323.98	1188.33	1996.03	799.107	NA	2004.88	2143.4	NA	NA	1433.16	892.263	1587.65	1927.13	NA	884.573	1013.34	1184.9	1721.85	2182.74	3404.51	721.334	2944.07	NA	1034.74	2764.16	1044.69	2686.66	NA	2117.9	2230.26	2650.55	1157.75	371.968	576.743	NA	2169.86	975.141	NA	492.834	2034.48	1406.09	NA	1824.67	1177.24	656.614	1488.83	1338.6	2646.47	1567.45	925.238	1686.79	1736.61	279.33	1030.23	1649	2708.4	2888.41	1792.12	2241.98	2240.13	1438.37	NA	1059.36	1315.17	NA	1655.8	1097.17	813.632	800.566	1935.86	1201.68	1222.58	NA	1736.91	NA	3528.12	1785.32	1817.26	942.257	544.258	845.7	1191.5	NA	1369.85	1567.2	892.441	2900.44	1386.36	1096.98	782.869	1048.1	848.95	594.799	NA	1378.13	1548.27	1973.98	1854.96	803.493	NA	1693.22	827.766	668.562	785.727	2292.64	1834.27	1397.55	765.383	3082.25	1452	1756.01	1034.19	1974.67	1291.85	1158.13	1178.9	1016.92	1587.62	582.863	NA	1253.97	1717.38	851.465	1932.73	1815.48	672.034	1321.84	NA	893.161	687.557	3110.87	1001.55	898.063	2425.1	844.418	719.014	1164.4	1018.49	2138.95	861.921	NA	1301.3	962.083	NA	1515.16	825.702	NA	785.121	354.15	903.599	917.006	581.562	766.396	NA	1335.38	1532.92	1448.47	NA	NA	NA	NA	1483.15	1872.62	1305.94	1807.74	1828.14	1896.63	1174.45	NA	NA	NA	3879.14	964.413	NA	1458.12	2604.45	NA	NA	NA	NA	NA	1757.4	NA	NA	1143.48	1100.56	2567.96	NA	2239.08	1531.07	3185.53	NA	NA	1740.4	NA	NA	1768.82	1612.12	1614.58	2465.94	NA	1853.87	NA	NA	2904.45	NA	NA	NA	NA	NA	1705.9	2099.77	2096.86	NA	NA	1391.5	3405.98	1973.37	2700.94	779.179	2408.35	NA	2360.95	1139.45	2804.08	3025.18	NA	2474.08	NA	2892.28	NA	1606.7	NA	3502.58	3014.48	1175.16	3411.44	NA	3119.24	1982.48	NA	1878.53	2182.55	1252.31	NA	1127.26	3724.25	703.05	3692.57	932.106	2484.18	NA	1696.32	NA	1784.48	NA	1979.53	3231.34	NA	NA	NA	NA	NA	NA	1537.75	677.099	2149.36	NA	1007.73	2417.47	2067.17	864.036	2018.25	NA	NA	2304.24	1237.74	NA	NA	NA	NA	2509.98	1687.49	1946.61	2117.02	NA	3682.81	1973.84	NA	3163.95	1932.85	NA	NA	NA	3021.91	2943.54	2010.95	NA	NA	NA	1725.89	2612.62	NA	NA	1030.77	3049.93	2795.39	NA	2605.43	2739.24	1643.13	982.757	2513.39	NA	1557.27	NA	1183.6	NA	2872.89	NA	981.08	NA	1369.04	1342.3	2937.38	2718.42	NA	3430.93	1586.76	3555.75	1264.46	NA	2133.94	2251.45	2158.46	2977.24	2844.49	NA	1917.23	2849.46	3129.9	989.705	2174.17	1875.08	2187.43	2026.23	2057.87	2880.41	1623.37	1500.44	2699.47	1433.19	2301.6	NA	1264.85	1545.16	NA	NA	2135.44	1642.79	2195.71	2160.9	2484.66	858.619	1909.48	1810.32	3272.24	1232.36	2352.18	2218.52	2742.06	3559.65	2288.47	2438.7	3150.22	2025.78	2166.37	1540.32	4493.7	NA	2542.13	3541.2	2322.79	1332.99	1586.6	3115.63	1226.78	2076.35	NA	1629.95	NA	2203.13	1964.62	1694.66	NA	NA	1966.34	NA	2417.9	1746.81	2572.82	NA	3235.03	2378.13	2088.96	2457.03	NA	NA	3323.78	NA	1755.23	733.687	1516.51	3067.16	1825.46	1903.7	NA	1661.47	2076.56	4145.2	NA	2943.66	1615.55	2099.21	2643.45	1984.99	2852.31	NA	1168.78	2735.4	2977.89	2574.77	3212.1	2610.07	NA	778.561	1620.6	NA	NA	1915.54	NA	1763.98	1644.29	2129.96	NA	NA	NA	675.491	NA	1029.04	NA	NA	NA	2664.62	1118	NA	NA	2455.79	NA	NA	NA	NA	2450.77	NA	NA	1657.81	NA	1806.74	1518.53	1258.45	NA	NA	NA	NA	1157.47	NA	2957.24	NA	NA	NA	1838.61	3071.52	NA	NA	NA	1290.43	NA	NA	NA	1437.08	NA	NA	NA	NA	NA	NA	695.4	NA	NA	1341.61	NA	1321.19	1859.39	NA	NA	2413	2848.91	1446.82	2154.3	2115.61	4076	NA	NA	1536.37	NA	NA	NA	NA	1452.54	1690.58	NA	1075.32	NA	3876.95	NA	3745.52	NA	3510.45	3229.06	NA	1960.13	1536.82	569.007	NA	1243.78	2947.78	1261.93	2118.3	NA	1758.26	2497.05	NA	NA	1675.77	386.691	1577.73	1807.01	2221.96	NA	1334.97	NA	1246.21	NA	2126.02	NA	1187	1057.13	NA	557.837	NA	NA	2096.38	2172.33	1157.48	1773.07	1834.31	NA	2282.62	1716.32	1543.13	1485.31	NA	2799.42	1541.6	1779.89	717.289	3346.89	2195.13	2220.68	NA	2516.55	1211.75	NA	2753.54	1373.01	1395.7	NA	3082.43	1069.07	NA	799.128	2045.17	2487.15	3718.16	1786.56	909.84	1166.12	NA	NA	1843.2	2091.25	2424.57	980.633	NA	2509.35	1345.29	2309.78	1122.68	NA	1457.09	1928.39	2014.65	1393.87	775.274	NA	NA	NA	NA	NA	3032.25	1952.05	1903.11	NA	347.512	1193.64	NA	2051.19	2319.08	NA	916.951	NA	2817.84	1446.15	NA	2540.69	1634.82	NA	1947.63	NA	1199.14	NA	1460.39	2573.6	1264.95	NA	NA	742.997	2558.31	NA	2200.3	1010.19	1071.33	1643.09	NA	1677.13	3244.4	2869.08	2836.56	2120	2279.79	NA	1977.33	1989.63	3349.49	2429.53	1325.33	880.681	3858.73	1939.56	1902.52	1773.68	2342.99	NA	NA	696.448	1305.78	958.797	2409.5	1271.51	1364.92	NA	NA	1854.06	NA	NA	1281.8	3394.86	NA	1591.44	3808.38	554.299	2434.39	NA	NA	3062.46	1892.49	3609.6	2660.52	NA	NA	2019.19	2679.96	1321.91	NA	1244.08	NA	NA	1734.85	1860.95	NA	1331.46	2563.64	673.401	832.761	1480.83	NA	1873.55	3019.2	1950.1	1867.27	2317.18	2359.04	1542.46	NA	NA	1545.88	2414.04	950.343	NA	NA	NA	1782.82	2803.85	3206.08	2057.56	NA	NA	1528.28	632.901	1569.32	NA	NA	2355.14	1232.2	1819.45	NA	3469.11	NA	NA	NA	NA	NA	797.076	NA	963.369	NA	NA	2808.72	NA	NA	NA	752.243	2825.07	2808.7	1854.94	1240.3	NA	2339.02	NA	1829.2	NA	NA	2209.93	NA	NA	1645.98	656.163	815.012	NA	NA	NA	NA	3224.66	2319.01	2766.23	NA	NA	NA	NA	NA	NA	NA	NA	1781.81	NA	1875.92	1982.26	NA	NA	NA	2641.25	NA	2264.4	NA	NA	NA	1822.6	1712.9	NA	1699.02	1185.93	NA
SLC16A3	3178.99	12380.3	7126.92	9543.14	4389.98	9921.1	4674.03	8309.1	6580.32	6450.97	4231.06	4978.12	4650.3	13084.6	9174.41	15851	7266.71	12902.2	4560.2	10261.7	4388.67	6180.42	10216.6	NA	15953.7	13291.6	13931	5894.98	11400.4	12458.1	7396.53	10415.2	6211.28	13548.1	4526.59	14443.5	4131.52	NA	5249.09	6450.43	12944.3	4336.65	5364.98	7581.57	5537.03	NA	14216.7	51350.602	9068.43	5179.7	5039.29	11600.6	9521.38	39760.199	2093.91	3769.61	21568.5	7803.06	5441.23	9346.94	10019.8	5981.07	9006.06	4101.94	5659.15	7954.09	NA	7817.43	5614.14	9235.83	6325.75	6885.49	4124.78	NA	1613.76	7313.07	10041.8	5407.32	6392.98	7007.97	5163.58	11369.9	8048.7	14070.4	10622.4	8163.51	11647.6	1643.84	7452.47	8010.23	10287.8	5709.13	4097.58	5867.41	7808.54	22364.699	6301.47	12378.1	3314.76	1005.72	NA	1939.06	4401.28	NA	6295.67	11078.3	9207.32	9983.67	16519.6	9453.12	5726.41	12046.1	17809.699	15074	7949.92	11718.8	9731.72	10318	7125.27	6886.43	8901.72	2726.8	3773.68	12943.4	6529.37	8235.15	4836.38	3511.8	8787.17	9479.64	6205.57	9302.2	4745.5	6041.73	20451.1	14627.4	7045.91	19158.699	9972.6	14307.3	6406.27	15539.7	1887.94	9594.76	7090.15	6230.4	7525.54	8608.48	20081.301	11143.9	3729.96	7332.56	14665.4	10275.7	7041.08	9971.94	9356.22	9180.03	9355.23	14800.4	NA	6847.91	19729.1	9989.73	2800.81	9065.76	17271.699	6048.31	20312.199	6920.77	4498.74	4086.87	9316.53	8551.18	9019.51	7178.02	9964.28	7323.03	8972.19	5616.6	17582.699	12617.7	2471.83	3575.46	3600.74	5859.03	NA	9758.6	14480.6	14667.5	19925.4	17193.6	7466.61	6102.45	18985.9	9405.62	11605.7	5396.6	14078.6	2614.74	16453.1	23481.1	8754.06	17382.1	10391.4	10066.2	23628	17334.9	16226.8	6518.42	9476.62	22215.6	21565.199	17344.1	15089.9	13095	12628.9	27972.2	12016.2	17376	7246.71	7737.83	27723.1	8082.69	13429.4	12176.7	14528.6	5361.16	9815.82	13410.3	5151.36	15398.6	7171.67	18830.2	16324.8	10794.3	10999.5	19331.9	10284.6	17291.699	15870.2	NA	NA	13255.9	11626.1	6556.93	14853.8	10130.9	18489.5	21725.801	10307.2	5850.51	3072.51	4773.74	26587.1	10115.4	8038.46	9340.96	11631.7	11240.4	8866.31	20151.6	5481.91	3445.28	13596.4	18904.9	17033.6	8345.42	12555.7	28147.199	14159	18568	2718.3	11490.5	7794.74	6059.36	11866.8	11558.4	12581.1	15496.7	18259.4	10055	12780.7	7868.66	9327.44	11699.2	7728.99	NA	10268.2	4736.96	12030.7	18231.6	7952.13	16836.9	13902.4	7590.5	4776.55	21612	14113.1	13426.5	14226.6	12512	21988.9	9292.76	25135.9	11026.7	15980.7	3178.5	14407.1	6159.73	8240.48	11900	17448.301	13350.1	9261.78	13038.2	4876.61	7907.77	9901.37	NA	4108.7	7280.8	4282.21	1457.96	4331.63	2590.41	2213.8	11107.1	5611.04	8886.4	11446.8	3587.67	15243.8	4606.04	4818.24	11615.3	1207.5	9516.71	13850.6	16371.4	21652.1	9008.03	9826.67	11090.3	20157.1	7893.62	7002.22	10013.6	6301.92	10939.7	10099.6	6361.68	6600.72	10398.2	9595.26	4405.69	8217.11	20044.801	11435.8	8765.77	10717	11657.7	6363.41	10822.5	10151.4	9873.9	14944.3	9907.71	11107.6	19033.9	9097.59	4145.14	13756.5	11512.3	9741.8	12931.6	2195.03	3090.4	12033.2	NA	14340.5	12755.2	23403.5	16520.301	16066.6	18001.699	7296.91	3477.56	17543.4	20183.9	10953.4	12108.5	16672.301	20874.699	14427.8	10188.7	13533.4	15060.2	3905.12	6530.01	10458.4	10285.4	17426.5	13241.4	18451.199	15393	21186.6	14852.2	18466.699	17890.1	10663.3	22808.199	16868.699	13921.9	4312.99	NA	10524.8	8466.76	24542.199	15369	19486.301	19271.4	2061.52	2648	11542	12422.2	16526.4	16184.2	14388.5	4840.04	21825.199	14059.2	15403.2	15816.4	5169.43	17321.6	27802.6	7787.98	4644.95	25474.699	28341.6	12213.3	8833.66	24950.9	11176.6	8788.51	12677	15817.7	12485.8	3877.42	5097.55	14873.2	7869.99	15809.5	21312.5	8014.01	20544.4	NA	11532.8	15177.3	8484.27	26567.4	9368.06	22422.9	16895.1	8127.94	15474.4	6440.93	14867.7	5753.12	12539.2	21202.3	7623.19	NA	17523.4	NA	9158.13	2412.06	18635.9	4448.48	10330.1	4393.31	4561.78	12431.1	21151.4	17741.699	13243.9	NA	8064.5	17623.301	14743	18604	3151.29	33165.898	20499.301	14542.6	5900.8	11510.1	8368.63	5794.73	14663.5	7835.92	2246.34	25266.5	28409.9	6478.25	18214.5	8100.04	3600.57	7829.01	8897.14	14576.1	16086.3	16667.699	19384.1	23110.801	14083.1	3978.51	11225.5	16329.2	13946.2	15691.3	18746.9	22477.5	19743.801	27998.301	19929.199	9288.34	19523.6	20213	22630.199	15568.9	8491.14	NA	16307.6	11378.2	24637.5	7937.4	9502.75	12521.4	18465.9	17445.4	8792.96	14437.8	16018.5	4788.89	17549.301	24248.5	7717.31	NA	23035.1	17309	6971.7	21147.199	4289.72	11793.2	2557.49	23093.801	15430.4	20864	NA	2377.02	14713.2	5486	10120.6	9916.81	15339	5969.59	15862.7	18482	16268.3	6929.22	10000.6	9944.76	10576	2870.24	12845.6	11858.4	7793.77	16651.699	13134.1	19769.801	12757.5	14515.2	16517.9	19603.6	3719.02	16467.699	10780.1	8338.23	20348.699	15393.2	20855.199	16022.7	3153.31	6732.08	17250.699	21934.1	13635	10889.7	16644.699	4794.06	20387.699	13346.2	14165.9	3968.99	9926.83	15439	16009.6	13359.5	13280.4	10541.5	13686.9	9872.9	18561	10054.9	6025.33	9453.88	15581.8	12641.6	16640.301	13136.8	25155	22962.301	11670.6	16278.8	13835.8	12693.5	8316.61	12474.6	5014.65	8996.48	NA	3596.81	10060.1	4411.17	NA	2368.21	13867.9	7528.09	11672.6	17173.6	14635.6	4895.09	10588.3	9474.62	21543.9	8531.01	12429.1	8199.71	13254.5	17821.4	9574.91	12563.4	14229.2	10363.9	NA	15451.5	12596.5	15013.9	16780.5	20377.9	12315.5	5336.22	15510.6	4943.51	5022.38	6612.81	12400.8	7219.1	15896.6	8659.08	NA	9370.33	NA	8517.97	13606.2	7482.34	2610.76	8736.08	13126.9	3438.51	NA	10567.5	NA	5942.06	4508.16	8716.66	10761.3	11115.1	11009.5	7382.26	23079.301	3787.9	7767.77	NA	15489	2953.74	26189.801	33177.398	9632.94	20993.801	8910.85	29542.699	15604.5	8591.96	7648.01	19107.301	NA	8857.44	3539.04	2633.19	13718.4	17301	21817.301	10412.6	14929	15147.9	25812.6	15604	28327	8938.65	18957.801	29933.9	19431.699	12114.4	5048.77	14309.9	11820.7	NA	26195.801	10560.8	10599.8	NA	12563.8	20045.6	12423.3	14328.7	11448.9	20023.9	4998.82	30149.801	NA	19521.199	3581.96	13342.4	11641.2	21741.699	23290.699	14921.4	29108.5	14753	17733	10505.3	9037.18	12552.7	11085.4	9633.41	6134.57	8062.43	10728.5	19848.9	16988.801	11845.3	12837.2	12607.5	8244.24	25687.1	21992.801	15783.7	9843.27	20655.801	16713.2	21009.9	22015.1	15746.6	11632.4	11786.7	6691.19	5919.47	17180.199	9699.52	26459.1	21122.199	14517	27380.6	17393.301	13673.2	13900.4	16130	16545.9	14839.9	15401	17538.6	7544.21	12392.2	3362.02	13596.1	22086	17274.6	27822.4	16924.801	19790.5	13128	29222.9	11687.5	16438.199	26238.8	17912.5	22521.4	14343	14601	19311.6	15740.4	8617.26	NA	19899.801	15520.7	15146.4	12196	14161.8	20415	15691.6	11602.5	3267.04	NA	12628.4	3950.97	17506.8	6524.46	13267.3	22218.199	25065.199	8590.68	20331.4	2459.39	8218.68	19140.6	12678.4	5451.38	21831.199	9046.09	19308.4	14940.6	12672.2	7404.67	16378.6	3948.46	17285.301	5136.16	16901.5	5398.77	8492.83	21400.9	13722.5	13082.1	14960.3	10232	11117.2	2783.69	10861.4	6467.75	18470.5	11951.7	5596.79	15858.4	16613.801	15504.3	11156.2	17628.1	2056.15	9740.27	1993.83	12599	16389.6	9703.37	18923.301	11499.5	NA	16300.3	5033.72	10739	11686.1	12329.7	20523.9	16841.9	28902.9	9937.59	8160.62	9810.45	11558.6	15730.2	NA	6650.74	11870	13184.1	10759.4	4131.82	17548.801	16901.801	26535.9	18493.1	12847.6	15376.1	12909.2	18772.9	15379.1	15603.4	7271.85	9047.78	16659.301	3142.49	12652.6	20734.301	12733.9	13057.4	6356.85	2279.75	12344.2	14123.8	12544.2	6341.21	5514.78	14745.7	15833.8	2888.76	3606.68	7732.93	3720.4	9422.56	NA	17174.301	3110.51	8060.88	19997.301	25191.801	7096.25	11886.7	25190.1	15511.5	7692.44	8351.49	12253.6	15998.3	7400.42	NA	3606.91	13248.3	21280.4	NA	23423.6	20439.5	14615.3	16378.3	4689.14	22653	24206.1	16748.801	10824.3	12411.2	4534.68	21121.699	13984.1	5800.71	19416.301	9115.75	5701.71	12869.2	12020.2	17401.9	4617	3967.02	8980.66	18511.5	25651.6	19593.1	19008.6	21968.801	5576.92	7595	26059.699	24293.1	19131.1	11638.6	17029.8	18233.301	8217.34	16625.9	18273.301	8484.27	8327.03	14037.3	11141.2	15426.3	21150.801	33998.398	7088.14	5956.03	15741.9	9475.83	13852.5	13911.5	11048.8	19646.801	4421.01	NA	26543.6	15672.7	11082.6	11364.8	12741.8	10870.4	NA	NA	14697.4	19109.3	21761.301	15606.8	21972.2	4018.63	25791	14725.7	16251	28652.4	NA	13129.3	NA	15099	11828.5	5529.89	9974.29	10144	4537.1	8016.75	18501.801	5815.38	13544	18503.6
YKT6	NA	NA	NA	NA	NA	NA	NA	NA	NA	NA	NA	NA	NA	NA	NA	NA	NA	NA	NA	NA	NA	NA	NA	NA	NA	NA	NA	NA	NA	NA	NA	NA	NA	NA	NA	NA	NA	NA	NA	NA	NA	NA	NA	NA	NA	NA	NA	NA	NA	NA	NA	NA	NA	NA	NA	NA	2177.46	NA	NA	NA	2997.51	NA	NA	NA	NA	NA	1804.72	NA	NA	NA	NA	2435.08	NA	NA	NA	NA	NA	NA	1414.06	NA	NA	NA	NA	3112.47	NA	NA	NA	NA	NA	NA	NA	NA	NA	NA	NA	NA	NA	NA	NA	NA	NA	NA	NA	NA	NA	NA	NA	NA	NA	NA	NA	NA	NA	NA	NA	NA	NA	NA	NA	NA	NA	NA	NA	NA	NA	NA	NA	NA	NA	NA	NA	NA	NA	NA	NA	NA	NA	NA	NA	NA	NA	NA	NA	NA	NA	NA	NA	NA	NA	NA	NA	NA	NA	NA	NA	NA	NA	NA	NA	NA	NA	NA	NA	NA	NA	NA	NA	NA	NA	NA	NA	NA	NA	NA	NA	NA	NA	NA	NA	NA	NA	NA	NA	NA	NA	NA	NA	NA	NA	NA	3409.66	2699.66	3752.68	4975.09	7618.96	5634.53	3257.18	1850.13	2938.65	2558.67	2707.94	3870.01	2081.15	2317.71	2262.99	3970.29	2270.52	2794.79	2580.67	4263.42	1798.18	3220.61	2840.62	3936.27	2214.23	2816.4	3359.79	3425.84	4255.84	2772.21	3601.21	2602.79	4010.67	4623.09	3307.14	4922.7	2450.25	2067.28	3849.82	2669.8	2620.93	4356.72	2152.81	1792.28	NA	3491.44	2082.61	4683.42	3075.2	3289.47	3318.12	2027.74	3593.1	5578.88	NA	4842.06	1825.67	5208.03	3985.85	3725.99	6819.41	3560.45	5810.61	1562.15	2733.66	3563.61	4430.49	2912.35	1670.92	2559.28	2772.18	NA	1987.45	1867.05	3920.3	6966.84	4081.47	2800.93	2547.53	4508.06	3293.01	4392.3	1963.55	5251.11	3370.23	3595.04	5504.07	3939.73	3005.28	2460.53	3676.89	NA	4848.25	3897.49	4065.47	5466.44	2074.47	NA	2719.95	1672.52	2795.67	3888.82	2383.94	2646.04	2954.35	2480.68	3402.18	5345.15	2912.64	2856.81	2785.95	NA	2945.5	2522.98	2332.64	2462.8	2939.25	2272.87	3331.46	2039.79	2133.88	3119.6	5595.55	1846.65	3165.37	2341.78	2184.66	2678.65	1970.51	NA	2219.57	2410.23	2346.52	2053.67	2804.44	2623.92	2374.53	2398.56	1569.58	1598	NA	2301.73	2440.11	1546.31	2420.08	3140.23	2682.5	2739.31	4205.4	3414.09	4037.29	2682.85	3488.25	1937.71	2199.75	3515.05	1699.25	NA	2221.23	3608.08	NA	1913.63	2587.36	2977.75	1176.64	2086.68	NA	3621.27	1950.44	NA	1847.93	1696.5	1003.72	3677.18	2114.91	1720.77	NA	3232.89	2852.96	3427.43	2813.37	1982.52	1746.69	2473.37	2784.66	2781.41	1826.92	2644.66	1660.95	NA	NA	NA	NA	NA	NA	NA	NA	NA	NA	NA	NA	NA	NA	NA	NA	NA	NA	NA	NA	NA	NA	NA	NA	NA	NA	NA	NA	NA	NA	NA	NA	NA	NA	NA	NA	NA	NA	NA	NA	NA	NA	NA	NA	NA	NA	NA	NA	NA	NA	NA	NA	NA	NA	NA	NA	NA	NA	NA	NA	NA	NA	NA	NA	NA	NA	NA	NA	NA	NA	NA	NA	NA	NA	NA	NA	NA	NA	NA	NA	NA	NA	NA	NA	NA	NA	NA	NA	NA	NA	NA	NA	NA	NA	NA	NA	NA	NA	NA	NA	NA	NA	NA	NA	NA	NA	NA	NA	NA	NA	NA	NA	NA	NA	NA	NA	NA	NA	NA	NA	NA	NA	NA	NA	NA	NA	NA	NA	NA	NA	NA	NA	NA	NA	NA	NA	NA	NA	NA	NA	NA	NA	NA	NA	NA	NA	NA	NA	NA	NA	NA	NA	NA	NA	NA	NA	NA	NA	NA	NA	NA	NA	NA	NA	NA	NA	NA	NA	NA	NA	NA	NA	NA	NA	NA	NA	NA	NA	NA	NA	NA	NA	NA	NA	NA	NA	NA	NA	NA	NA	NA	NA	NA	NA	NA	NA	NA	NA	NA	NA	NA	NA	NA	NA	NA	NA	NA	NA	NA	NA	NA	NA	NA	NA	NA	NA	NA	NA	NA	NA	NA	NA	NA	NA	NA	NA	NA	NA	NA	NA	NA	NA	NA	NA	NA	NA	NA	NA	NA	NA	NA	NA	NA	NA	NA	NA	NA	NA	NA	NA	NA	NA	NA	NA	NA	NA	NA	NA	NA	NA	NA	NA	NA	NA	NA	NA	NA	NA	NA	NA	NA	NA	NA	NA	NA	NA	NA	NA	NA	NA	NA	NA	NA	NA	NA	NA	NA	NA	NA	NA	NA	NA	NA	NA	NA	NA	NA	NA	NA	NA	NA	NA	NA	NA	NA	NA	NA	NA	NA	NA	NA	NA	NA	NA	NA	NA	NA	NA	NA	NA	NA	NA	NA	NA	NA	NA	NA	NA	NA	NA	NA	NA	NA	NA	NA	NA	NA	NA	NA	NA	NA	NA	NA	NA	NA	NA	NA	NA	NA	NA	NA	NA	NA	NA	NA	NA	NA	NA	NA	NA	NA	NA	NA	NA	NA	NA	NA	NA	NA	NA	NA	NA	NA	NA	NA	NA	NA	NA	NA	NA	NA	NA	NA	NA	NA	NA	NA	NA	NA	NA	NA	NA	NA	NA	NA	NA	NA	NA	NA	NA	NA	NA	NA	NA	NA	NA	NA	NA	NA	NA	NA	NA	NA	NA	NA	NA	NA	NA	NA	NA	NA	NA	NA	NA	NA	NA	NA	NA	NA	NA	NA	NA	NA	NA	NA	NA	NA	NA	NA	NA	NA	NA	NA	NA	NA	NA	NA	NA	NA	NA	NA	NA	NA	NA	NA	NA	NA	NA	NA	NA	NA	NA	NA	NA	NA	NA	NA	NA	NA	NA	NA	NA	NA	NA	NA	NA	NA	NA	NA	NA	NA	NA	NA	NA	NA	NA	NA	NA	NA	NA	NA	NA	NA	NA	NA	NA	NA	NA	NA	NA	NA	NA	NA	NA	NA	NA	NA	NA	NA	NA	NA	NA	NA	NA	NA	NA	NA	NA	NA	NA	NA	NA	NA	NA	NA	NA	NA	NA	NA	NA	NA	NA	NA	NA	NA	NA	NA	NA	NA	NA	NA	NA	NA	NA	NA	NA	NA	NA	NA	NA	NA	NA	NA	NA	NA	NA	NA	NA	NA	NA	NA	NA	NA	NA	NA	NA	NA	NA	NA	NA	NA	NA	NA	NA	NA	NA	NA	NA	NA	NA	NA	NA	NA	NA	NA	NA	NA	NA	NA	NA	NA	NA	NA	NA	NA	NA	NA	NA	NA	NA	NA	NA	NA	NA	NA	NA	NA	NA	NA	NA	NA	NA	NA	NA	NA	NA	NA	NA	NA	NA	NA	NA	NA	NA	NA	NA	NA	NA	NA	NA	NA	NA	NA	NA	NA	NA	NA	NA	NA	NA	NA	NA	NA	NA	NA	NA	NA	NA	NA	NA	NA	NA	NA	NA	NA	NA	NA	NA	NA
ARPC5	2746.29	NA	NA	NA	NA	NA	NA	NA	3230.91	NA	NA	NA	2551.94	NA	NA	NA	NA	NA	NA	NA	NA	NA	NA	NA	NA	NA	NA	NA	NA	NA	NA	NA	NA	NA	NA	NA	NA	NA	1923.19	1418.47	NA	3168.77	NA	NA	2985.79	NA	NA	NA	NA	NA	1971.26	NA	NA	NA	3219.23	NA	NA	NA	NA	NA	NA	NA	NA	NA	NA	NA	NA	NA	NA	NA	NA	NA	NA	NA	3658.93	NA	NA	3201.39	NA	NA	NA	NA	NA	NA	NA	NA	NA	NA	NA	NA	NA	NA	NA	NA	NA	NA	NA	NA	NA	NA	NA	NA	NA	NA	NA	NA	NA	NA	NA	NA	NA	NA	NA	NA	NA	NA	NA	NA	NA	2256.79	NA	NA	NA	NA	NA	NA	NA	NA	NA	2510.9	2724.02	NA	NA	NA	NA	NA	NA	NA	NA	NA	NA	NA	2481.98	NA	2429.7	NA	NA	NA	NA	NA	NA	NA	NA	NA	NA	NA	NA	NA	NA	NA	NA	NA	NA	NA	2806.04	NA	NA	NA	3228.15	2601.66	3089.86	NA	NA	NA	NA	NA	NA	NA	NA	2605.03	NA	NA	2115.92	3543.15	NA	NA	NA	NA	NA	NA	NA	NA	7217.45	NA	NA	4534.42	8490.8	11115.5	5947.3	13952.7	NA	3108.12	6756.39	5164.61	9916.99	NA	NA	NA	8345.51	10068.9	NA	NA	NA	8089.99	11615.3	4913.27	10281.3	7164.21	7688.09	NA	NA	NA	NA	NA	5204.21	NA	5422.24	8658.24	NA	10749.7	8300.12	8976.08	NA	5780.49	NA	4646.21	NA	5609.64	6860.01	7834.65	NA	7289.99	NA	NA	NA	NA	7821.3	NA	NA	6415.2	NA	NA	7513.75	NA	NA	NA	NA	4286.28	5870.51	NA	NA	5261.03	8802.88	4863.53	NA	NA	NA	4615.63	6357.07	NA	NA	NA	11250.6	NA	NA	NA	NA	NA	NA	7486.6	NA	NA	NA	NA	NA	NA	NA	NA	6395.1	NA	NA	6325.34	11098.4	8568.66	13755.5	3147.54	5944.13	NA	6505.93	10753.2	6216.91	NA	NA	9394.04	6412.95	5397.03	9905.95	12125.2	NA	15013.5	7796.69	NA	NA	9185.57	11504.7	9972.57	15227.9	6376.61	7806.22	NA	6195.22	NA	8723.7	5788.27	7892.56	NA	NA	9161.56	NA	7566.18	NA	NA	9206.75	NA	NA	NA	6901.41	NA	NA	NA	NA	7084.38	2725.34	NA	NA	NA	4951.39	NA	13699.7	NA	NA	11343.5	11882.9	NA	NA	11299.3	NA	6731.23	9675.59	NA	8286.47	NA	NA	6667.17	NA	NA	NA	7105.19	NA	NA	NA	12849.9	NA	7050.24	NA	8226.11	10478.3	NA	8018.09	3873.83	5319.42	NA	3419.37	NA	NA	NA	NA	5329.71	4177.71	5997.57	NA	NA	4497.65	NA	2689.06	3531.56	4267.09	NA	NA	NA	NA	NA	NA	4708.38	NA	6840.05	NA	4496.1	NA	NA	NA	3759.03	2413.23	5325.05	NA	5938.44	NA	NA	NA	NA	4022.62	3530.49	4649.32	6204.86	NA	4554.14	NA	5572.34	4304.91	3289.2	NA	4149.89	NA	NA	NA	NA	5073.63	4059.25	NA	NA	3784.48	NA	NA	1997.69	NA	NA	NA	NA	NA	NA	3260.02	NA	3861.29	3903.64	NA	3653.88	5045.16	NA	NA	NA	NA	3631.91	NA	6224.27	NA	NA	2984.01	NA	NA	NA	NA	NA	NA	NA	NA	NA	3535.73	NA	NA	NA	NA	NA	3718.41	NA	NA	4892.98	4250.1	4147.6	5548.79	NA	6239.31	5516.85	4552.08	4593.77	7672.85	NA	3986.31	4130.84	NA	NA	5002.22	NA	4984.77	3742.11	4940.44	NA	4977.82	3545.64	6084.62	NA	NA	6138.17	NA	2952.5	NA	NA	2813.94	NA	NA	6420.75	NA	NA	4412.41	2905.55	3458.89	5391.34	3845.13	NA	5466.92	3212.21	NA	NA	NA	4410.22	NA	3995.44	NA	2613.7	NA	4579.08	3154.6	3333.3	3313.73	7841.52	1271.3	3484.24	4295.23	NA	NA	3613.13	NA	NA	NA	NA	2372.64	NA	NA	4705.12	NA	3139.42	3818.48	4938.67	NA	NA	3118.02	NA	NA	4543.61	NA	NA	NA	3702.73	NA	NA	NA	3178.16	NA	NA	NA	2533.07	5587.9	2917.45	NA	NA	NA	NA	NA	4143.76	NA	2917.19	NA	NA	NA	NA	3822.65	NA	NA	NA	NA	NA	NA	NA	NA	NA	NA	NA	NA	NA	2458.22	NA	NA	3035.4	NA	2666.49	NA	4243.97	NA	2891.83	NA	NA	NA	NA	2083.78	NA	NA	NA	NA	1925.07	NA	NA	NA	3518.49	NA	NA	NA	3080.15	NA	2947.98	NA	NA	NA	NA	NA	NA	NA	NA	NA	NA	NA	NA	NA	NA	NA	3538.01	NA	NA	NA	NA	NA	NA	NA	NA	NA	NA	3701.54	NA	2936.67	NA	NA	NA	NA	NA	2497.57	2460.47	NA	2317.27	NA	NA	NA	NA	NA	NA	NA	NA	NA	3718.73	NA	NA	NA	3607.83	NA	NA	NA	4464.5	NA	NA	NA	4549.05	1699.68	NA	2421.27	NA	NA	NA	NA	NA	NA	NA	NA	NA	3311.6	NA	NA	NA	2748.34	5640.73	NA	2909.13	NA	NA	3560.2	2997.19	2057.21	NA	3013.5	NA	NA	3670.98	NA	3073.97	2968.7	NA	NA	3601.63	NA	NA	NA	4375.75	2884.35	NA	2654.59	NA	NA	NA	3917.85	NA	NA	2184.7	NA	NA	NA	NA	NA	NA	NA	NA	NA	NA	3243.56	2960.75	NA	NA	NA	NA	NA	2567.71	3771.39	1934.97	3508.11	2208.78	2194.68	1619.03	1943.71	NA	3569.26	2399.89	NA	4851.25	3732.5	NA	3602.17	NA	NA	NA	NA	5675.93	1809.77	NA	NA	2979.74	NA	NA	2698.28	NA	NA	NA	NA	4731.24	NA	3593.36	NA	3812.99	NA	6714.31	NA	4667.75	NA	3564.17	3092.14	NA	4525.95	2186.19	3181.28	NA	2600.68	5208.95	NA	4025.05	2571.39	NA	2941.73	NA	NA	NA	4142.73	4255.53	NA	NA	4603.04	3963.95	NA	6320.77	NA	NA	NA	5259.67	NA	NA	NA	NA	NA	3346.69	5545.5	NA	NA	NA	NA	NA	NA	NA	NA	NA	4633.04	NA	NA	NA	NA	3932.07	NA	NA	2679.04	NA	4105.56	NA	2314.68	NA	NA	4261.19	3056.46	NA	3644.89	2938.35	NA	NA	NA	NA	NA	NA	NA	NA	NA	2608.37	NA	3615.47	NA	NA	NA	NA	NA	NA	3872.39	NA	2452.91	3658.8	2473.1	NA	NA	2847.14	NA	3983.31	NA	NA	NA	NA	3076.59	3339.18	1971.84	NA	4375.02	NA	NA	NA	NA	NA	3871.41	NA	3266.49	4413.18	3734.75	NA	NA	3243.19	3518.84	NA	5124.94	5473.45	NA	2206.52	4526.59	4030.53	NA	3522.68	NA	2872.66	NA	NA	NA	NA	NA	NA	28073.9	NA	3331.47	NA	NA	3393.6	NA	NA	NA	3459.93	6615.01	NA	NA	4679.18	NA	NA	NA	4227.05	NA	NA	NA	6407.91	NA	NA	4727.46	NA	2612.26	NA	NA	4045.98	NA	2467.42	NA	NA	4066.73	NA	2423.67	NA	8048.91	NA	4261.03	4738.87	NA	2874.59	4841.09	2936.19	5106.46	4658.04	NA	2705.59	4005.39	6345.13	2253.17	2326.27	NA	3222.91	NA	6720.15	NA	3482.71	3576.29	NA	7020.9	NA	4455.3	NA	6922.37	6756	NA	NA	NA	NA	NA	NA	6625.42	NA	3650.94	NA	NA	NA	NA	7226.45	NA	NA	NA	NA	NA	NA	NA	NA	NA	NA	NA	NA	NA	3086.2	NA	5230.62
DDX3Y	7684.53	13151.2	10052.8	8664.3	8155.71	12030.5	10089.2	8780.46	7931.12	7009.33	8464.5	10543.1	7610.18	7332.37	10600.5	19922.9	10944.2	16577.4	9722.14	13333.3	7801.26	10207.8	7403.39	21067.301	15029.6	17795.4	11791.8	10910.3	19786.6	17173.699	9575.08	8429.44	7370.13	21580.4	9881.51	12838.5	11212.9	NA	8257.85	9041.43	17505.699	8999.08	10411.5	9289.38	9079.66	10236.5	14526.5	21307.9	9564.92	10351.4	9609.16	11982.5	10162	27703.1	7081.24	10895.6	20195.301	13283.9	11816.2	13723.1	12717.5	12400.8	8990.45	7090.73	11505.9	10925.2	11040	12143.3	10248.1	7291.02	11340.6	8415.27	10948.1	NA	7920.76	6428.14	8781.18	6364.18	11046.4	9140.96	10592.2	14240.8	9688.66	12704.6	11078.2	11530.2	8528.28	11009.1	12249.8	9041.14	10409.4	9185.17	8066.61	10320.4	14688.7	18646.4	13566.1	10275.2	13258	9260.33	10257.9	9938.76	10393.2	11672.5	12440.3	6175.58	11840.2	13257.4	14147.8	14612.6	10955.2	9228.62	21758.699	15202.1	6249.55	9890.49	11155.3	11562.9	7919.02	10152.9	14009.3	11744.7	9560.21	12619.6	11981.6	10806.8	6407.07	8444.45	18067.801	9438.68	7343.64	15383.8	10355.4	10265.9	22610.4	19406.6	8319.06	12608.6	12175.4	16461.1	10942.3	14545.1	8755.19	10845.1	9451.01	11233.4	7272.12	9897.29	22267	20444.801	9782.46	11011.1	19817.5	13054.1	10350.2	10164.8	11051.4	9698.28	8232.37	14901.1	8891.13	9954.59	13553.7	10774.7	8152.91	10916.1	17643.1	11890.2	8813.69	8410.24	6637.53	10599	11869.3	9144.3	11995.1	11102.9	7130.12	12279.9	12554.4	8592.89	15953.2	13433.9	6864.52	9430.71	9163.7	10401.7	NA	12600.4	13694.1	12972.2	16623.699	6612.71	8543.22	8834.32	12781.5	8813.49	8418.69	6949.48	8244.98	6375.37	6873.82	6800.09	7732.01	8565.34	7725.68	9864.86	6954.27	9736.47	6674.38	10927.5	6497.38	8459.21	8458.77	8077.32	7565.83	8556.14	7669.97	7955.61	11921.9	7630.57	7587.7	5851.34	8175.57	9480.42	9062.64	9675.56	7212.33	8544.07	14230.6	6707.23	6493.77	9104.06	12563.4	7028.32	6642.73	10223.2	7904.48	9097.7	10361.2	7507.8	8808.21	6267.33	9290.81	12845.7	11447.7	13984.6	5718.67	11380	19567.301	7487.44	10710.1	14554.1	12859.2	6483.03	7801.34	11539.7	12568.6	8270.4	6041.43	5766.63	7769.99	8129.58	5995.61	6337.33	16499.9	12208.1	8908.81	6406.73	9032.46	16366.6	9142.77	15796.3	7471.78	16409.699	8601.97	12630.9	9903.93	9330.17	6794.66	9909.35	20870.6	11281.5	11819.9	12452.2	13316	10746	9195.21	NA	7522.63	7462.89	6114.68	10102.3	7480.49	6157.59	5337.29	12558.1	10015.2	7908.97	6274.03	7941.67	7339.48	10568	9939.61	7443.78	6907.46	6945.09	6745.62	6008.67	5924.54	7942.26	9057	8310.43	13014.5	6621.2	7702.09	7392.91	7445.98	8007.1	6134.63	NA	16763.5	10060.8	7455.94	9387.86	8464.5	4805.24	10397.5	6855.39	5421.23	7621.68	14610.9	10270.5	6676.71	6133.74	9922.61	8430.48	6251.08	7984.06	11833.1	11114.9	8574.78	7449.96	17575.699	7590.81	7653.06	5311.67	5181.54	10939.4	7898.83	11532.4	13788.6	5306.53	7658.36	6293.77	6821.92	6788.36	14163.8	6310.51	8165.89	13555	8165.36	6636.71	8562.63	10287.1	9860.88	4360.5	5344.24	9199.35	5335.31	8993.61	9721.16	6003.77	9009.37	8482.63	4185.1	7116.84	6940.24	13463	6900.36	8656.54	6250.27	7340.74	8411.44	6249.22	4599.07	7022.26	6723.93	7898.91	13249.9	11654.5	7879.68	12478.4	7069.19	6404.67	5258.47	11832.3	6172.86	9554.88	6190.57	6290.49	7307.39	10128.5	6728.32	8095.37	5842.01	7870.32	7076.65	6741.49	8952.19	5105.71	7585.81	5097.65	8192.61	5621.57	7482.08	NA	10098.3	6734.35	9872.25	6494.92	6210.42	8057.47	7879.47	9633.66	7487.3	6973.1	NA	8065.08	6947.96	7983.49	8667.98	5987.33	7021.9	5197.12	8301.69	6206.76	6382.38	7996.47	7216.6	8361.34	6730.26	8466.95	9257.56	8117.06	11289.3	6521.64	7421.55	6398.17	10046.9	5505.7	7342.87	10648.6	6597.91	6735.69	7277.17	8053.02	9654.59	6225.89	10397.3	10768.8	8561.46	8142.95	9372.24	6911.12	10537.2	9363.52	7322.42	7333.01	11592.4	8125.77	6266	6797.51	6951.77	4040.74	10529.9	4286.95	9090.9	6421.81	6091.7	10035	5641.32	6395.57	8758.38	7840.6	8862.71	5242.49	5953.7	13770.9	6737.78	8599.44	7229.28	5742.15	7381.57	8659.69	7966.49	9409.55	7876.89	9548.19	11063.3	5558.86	6984.45	8256.16	6854.72	9638.43	8715.65	NA	6245.96	7312.17	5786.24	11639.7	7887.25	6353.45	8528.04	6333.73	7750.36	6521.78	6384.28	8274.06	6059.8	7396.42	8902.75	9744.46	NA	13255.2	7010.14	6281.35	9838.5	8105.28	7204.23	5031.6	9225.18	8876.33	8950.58	5379.93	8624.14	9357.48	5122.17	6656.52	8721.14	8364.95	6213.13	9469.09	10505.2	6404.07	8589.82	7739.39	11572.7	9672.96	5383.15	8781.44	9050.78	9823.83	11563.6	9313	11102.2	10626.3	7921.29	7452.33	8569.38	7204.39	7335.42	8561.84	10183.4	10185.2	9847.59	7331.08	10636.7	8298.69	9973.81	6169.2	6853.77	6650.35	9681.27	6734.37	8467.93	5698.74	6604.3	5399.36	8117.41	4281.98	6346.71	6566.44	4960.82	6353.55	4881.53	4585.3	6701.9	6395.99	7224.6	5737.5	6347.91	7810.86	7221.35	9165.87	5618.15	7468.55	5423.42	8152.86	6496.66	7181.67	8321.1	5846.64	6091.1	7053.59	9830.29	6273.73	7319.9	8716.03	6090.36	5647.12	6465.93	7455.51	5266.87	7394.7	5486.59	6105.99	5197.04	7871.51	5180.74	5087.4	6021.08	9230.02	5275.7	5385.58	10405	6512.24	7436.61	5611.98	8712.31	6516.2	5842.26	5490.31	4010.81	4253.64	8247.3	8467.96	5293.19	4148.71	7301.18	6579.41	6276.13	7521.4	NA	6518.28	7982.55	9428.38	7262.55	6384.02	4130.73	6905.96	10181.4	6078.73	6569.38	7876.27	6082.01	9031.83	7377.14	8026.69	10507.2	10603.9	5973.94	5180.87	5362.3	3787.79	6537.96	7083.57	6107.67	7192.13	7788.42	6648.34	6506.32	8034.7	6182.89	8453.43	8234.71	5544.13	5650.92	7836.84	5439.46	8239.47	6883.55	5563.39	NA	8747.24	6980.87	6627.46	7496.51	7411.84	9142.23	7882	6150.29	7326.37	6598.32	6173.44	8954.49	4740.07	6315.41	5904.29	8165.86	9242.54	5215.96	8363.48	8790.21	5507.7	7543.1	9270.78	8530.88	7551.89	6629.4	7727.01	9592.65	6706.29	6667.9	7360.45	4229.44	7917.85	5788.31	8716.65	5419.16	6219.47	6042.65	6995.97	5848.05	5787.49	5247.43	7876.52	6250.42	7847.48	5518.72	8139.23	7226.93	8274.76	10394.1	4805.14	7164.98	6202.32	9497.08	11003.9	9572.2	7408.08	5361.89	12004.6	5179.55	4460.56	6506.7	9506	8195.24	8389.2	7844.27	6645.82	7268.97	11918.6	8947.54	9157.73	9292.99	9794.87	12379.5	6669.37	7729.77	7066.32	5948.19	7820.59	5358.11	7110.54	5913.06	6086.86	6696.69	5271.11	4661.24	6564.87	6180.16	7951.9	6858.73	7344.95	8220.28	5935.78	NA	7534.86	5215.18	7047.46	5838.83	5610.04	7275.74	5507.41	5411.91	8917.76	6194.52	6160.67	6632.79	7745.32	7722.5	6438.74	4755.63	8198.25	12392.4	7196.59	7362.11	7310.34	6512.45	6656.78	6633.49	5502.29	8989.04	6620.87	8099.48	7984.6	7909.35	5075.13	6121.42	6725.14	6311.25	6289.5	6179.58	8611.88	4946.14	5360.34	6599.45	6793.45	7583.2	8110.58	5346.2	6350.65	5035.21	6732.9	5061.87	6625.53	7468.9	5974.91	5387.87	4652.79	7931.85	3514.4	6448.65	7782.97	5679.82	6364.22	4809.77	8159.03	10648.4	8440.55	4658.07	6196.33	7361.45	8103.49	7680.58	10951.2	7870.53	11988.8	6201.79	5045.75	6878.9	5980.81	7492	7799.49	9142.32	5870.73	7668.41	6304.43	9684.54	5344.43	7814.82	7417.88	5234.66	11533.4	7578.61	7147.62	5237.88	6837.01	8200.71	7530.3	4971.73	7871.76	8738.12	8959.22	8626.18	10082.1	5724.4	7484.38	5562.15	3766.98	11827.8	7918.65	8816.28	9094.55	8195.05	8177.9	5537.61	7710.27	6935.2	9323.76	8900.33	6153.17	6804.92	8678.45	8645.63	6593.54	7847.41	7956.31	7040.88	7641.18	7870.67	5221.83	6243.49	9576.56	5842.53	6185.97	6451.12	5224.62	6968.83	5004.8	5684.32	7444.04	9810.67	7936.22	6496.49	8199.12	7458.96	4971.47	5629.32	4244.06	8129.76	7020.57	7727.23	7321.18	9335.1	7727.24	9133.95	6939.34	5855.39	4430.84	6287.77	5528.66	8157.38	7546.01	7108.23	5986.91	11620.9	10791.2	5448.69	5515.05	14330.6	6984.79	6441.18	11680.5	9525.72	7847.79	6577.52	8449.91	7700.64	14873.7	7384.56	7886.7	9261.26	6210.87	7977.72	5943.1	6030.58	6801.37	6892.31	8654.07	7592.07	5590.28	13079.1	9984.3	5312.76	10872.3	6307.96	7468.3	6926.64	4736.95	7775.16	6817.99	7931.84	12892.2	5414.24	11416.2	6609.85	6714.27	8246.7	21005.1	5964.19	4617.35	8854.37	8341.11	10819.7	6162.13	5773.57	7803.75	8630.36	7815.51	7057.36	8972.99	10318.9	11672.8	6181.52	6921.77	8145.74	4601.16	9873.41	6754.27	5999.39	11172.7	6902.2	7202.95	7920.49	NA	6905.51	8520.72	8134.7	4501.9	11303	11229.9	9835.85	NA	NA	19087.3	9824.45	4939.14	12782.5	5848.46	4526.79	6725.82	9261.41	8260.71	NA	4641.79	7840.05	7299.28	5586.68	7736.42	NA	6780.17	7219.43	9781.9	7258.08	7052.3	10071.3	7298.74
DHX15	967.716	1130.35	1558.27	NA	1261.91	1750.51	1167.6	NA	1269.03	1627.7	1180.14	1234.05	1100.4	1078.6	1634.89	NA	NA	1884.28	NA	1424.19	NA	1859.16	1277.06	2909.45	NA	1480.81	1820.67	1467.07	1415.98	1328.2	NA	NA	NA	NA	NA	827.889	1361.78	NA	2489.93	1213.57	1746.44	NA	1202.42	1176.35	1612.6	1233.76	809.454	NA	NA	NA	1493.95	NA	997.997	NA	873.649	1043.67	NA	802.524	1403.76	NA	1293.4	NA	1288.29	687.988	1035.66	898.1	2390.04	1111.45	1101.68	1251.74	858.557	NA	1138.28	NA	NA	1432.65	NA	1019.1	1261.27	769.033	1208.21	1229.99	NA	NA	1220.65	NA	1409.12	906.272	1642.29	1034.53	NA	1281.19	1034.48	1266.83	967.892	2494.28	1990.67	816.131	1967.3	1456.57	1663.14	1528.18	1788.11	1866.36	1496.34	1696.03	1558.82	2689.01	1846.7	1473.51	1273.8	1761.71	3813.82	1624	1642.17	1050.61	NA	1177.51	NA	1987.76	1216.58	1651.53	2072.16	NA	1665.45	1264.14	1902.33	795.068	1710.06	NA	1378.88	1287.4	1049.42	1690.19	1456.22	1699.69	1474.06	1626.78	1499.38	1597.02	1296.39	1599.24	986.966	NA	NA	674.403	2026.85	1466.18	NA	1106.21	1357.95	NA	1738.52	1755.02	1306.15	NA	1553.04	1449.2	NA	NA	1113.42	1178.59	1598.8	NA	931.218	NA	1183.93	1805.36	1382.25	1111.16	1931.9	1264.65	1582.04	NA	1162.49	1308.88	1499.63	1102.73	1693.96	672.86	1391.58	1093.64	1179.75	1321.57	777.699	697.07	NA	1591.9	1615.96	NA	1821.34	NA	827.459	687.313	1011.9	NA	857.9	NA	463.464	965.917	NA	1357.6	1566.61	1233.88	1620.73	1049.03	NA	NA	983.359	1536.35	NA	1206.39	1127.72	1173.16	1018.77	1099.01	NA	928.017	1164.92	NA	708.431	1293.19	1044.96	2355.19	1093.26	1046.5	1098.97	932.154	NA	988.801	NA	881.514	NA	971.06	661.679	825.051	NA	1428.52	1065	1952.93	NA	519.74	NA	NA	1098.47	960.923	413.582	1073.88	NA	NA	899.706	NA	559.837	NA	NA	NA	NA	963.157	1424.24	NA	967.429	1004.8	292.819	NA	1347.26	1024.99	NA	NA	1010.32	NA	NA	NA	NA	NA	1277.46	NA	1135.97	970.441	NA	929.579	NA	NA	771.652	1101.85	NA	1114.68	NA	NA	NA	NA	NA	NA	NA	977.238	239.478	NA	867.358	1087.56	NA	NA	NA	572.932	NA	689.679	906.389	NA	NA	661.796	NA	789.964	634.732	1099.33	896.688	908.275	NA	848.345	NA	NA	604.646	NA	632.928	NA	955.035	NA	909.196	NA	704.154	321.128	NA	326.414	1005.04	NA	NA	NA	666.474	816.812	825.85	1118.62	1071.7	676.057	NA	NA	1369.72	811.655	573.923	NA	NA	NA	930.119	NA	NA	1207.19	985.237	843.781	NA	NA	902.477	NA	687.292	821.826	1170.21	1295.67	NA	885.691	NA	NA	NA	1182.53	NA	NA	830.665	NA	NA	NA	NA	NA	NA	891.498	NA	NA	NA	NA	NA	NA	NA	NA	NA	NA	NA	NA	NA	NA	NA	NA	NA	NA	NA	NA	NA	NA	NA	NA	NA	NA	NA	NA	NA	NA	NA	NA	NA	NA	NA	NA	NA	NA	NA	NA	NA	NA	NA	NA	NA	NA	NA	NA	NA	NA	NA	NA	NA	NA	NA	NA	NA	NA	NA	1147.22	NA	NA	NA	NA	NA	NA	1240.89	NA	NA	NA	NA	NA	NA	NA	NA	NA	NA	NA	NA	NA	NA	811.44	NA	NA	NA	NA	NA	NA	NA	NA	1391.08	NA	NA	NA	NA	NA	NA	NA	NA	NA	NA	NA	NA	NA	NA	NA	NA	NA	NA	NA	NA	NA	NA	NA	NA	NA	NA	NA	NA	NA	NA	NA	NA	NA	NA	NA	NA	NA	NA	NA	NA	NA	NA	NA	NA	NA	NA	NA	NA	NA	NA	NA	NA	NA	NA	NA	NA	NA	NA	NA	NA	NA	NA	NA	NA	NA	NA	NA	NA	NA	NA	NA	NA	NA	NA	NA	NA	NA	NA	NA	NA	NA	NA	1509.2	NA	NA	NA	NA	NA	NA	NA	NA	NA	NA	NA	NA	NA	NA	NA	NA	NA	NA	NA	NA	NA	NA	NA	NA	NA	NA	NA	NA	NA	NA	NA	NA	NA	NA	NA	NA	NA	NA	NA	NA	NA	NA	NA	1169.63	NA	895.377	NA	NA	NA	987.351	NA	NA	NA	NA	1038.59	2462.06	NA	NA	NA	NA	NA	NA	NA	NA	1197.96	NA	NA	1676.2	NA	NA	NA	NA	873.056	NA	NA	NA	815.342	1052.13	NA	NA	NA	NA	NA	NA	NA	NA	NA	NA	NA	NA	NA	1136.75	NA	NA	NA	NA	NA	NA	NA	NA	822.193	NA	NA	NA	NA	NA	NA	NA	NA	NA	NA	NA	1172.85	NA	NA	NA	NA	NA	1470.97	NA	NA	NA	NA	NA	NA	NA	NA	NA	NA	NA	NA	NA	NA	NA	NA	NA	NA	NA	NA	NA	NA	NA	1100.92	NA	NA	NA	NA	NA	NA	NA	NA	NA	NA	NA	NA	NA	NA	NA	NA	NA	NA	NA	NA	NA	NA	NA	NA	NA	NA	NA	NA	NA	NA	NA	NA	NA	NA	NA	NA	NA	NA	NA	NA	NA	NA	NA	1952.67	1568.29	NA	NA	NA	NA	NA	NA	NA	NA	NA	NA	NA	NA	NA	NA	NA	NA	NA	NA	NA	NA	NA	NA	NA	NA	NA	431.419	NA	NA	NA	NA	NA	NA	NA	NA	NA	NA	NA	NA	NA	NA	NA	NA	NA	NA	NA	NA	NA	NA	1044.66	NA	NA	NA	NA	NA	1078.07	NA	NA	NA	NA	1445.37	1135.46	NA	NA	NA	NA	NA	NA	NA	NA	NA	NA	NA	NA	NA	1278.62	NA	NA	NA	NA	NA	NA	1389.98	NA	NA	NA	NA	1537.72	NA	NA	NA	NA	NA	1676.68	NA	NA	NA	NA	NA	NA	NA	NA	NA	NA	NA	NA	988.86	NA	2941.06	NA	NA	NA	NA	NA	NA	NA	NA	NA	NA	NA	NA	NA	1439.6	NA	NA	NA	NA	NA	NA	728.704	NA	NA	NA	NA	NA	NA	NA	NA	NA	NA	NA	NA	NA	NA	NA	NA	NA	NA	NA	NA	NA	NA	NA	NA	NA	NA	NA	NA	NA	NA	NA	NA	NA	NA	NA	NA	NA	NA	NA	NA	NA	NA	NA	NA	NA	NA	NA	1988.38	NA	NA	NA	1152.03	NA	NA	NA	NA	NA	NA	1046.5	NA	NA	NA	NA	1633.25	NA	NA	NA	1875.87	NA	2666.59	NA	4728.41	NA	NA	NA	NA	NA	NA	NA	NA	NA	NA	NA	NA	NA	NA	NA	NA	1823.66	1371.28	1782.74	NA	NA	NA	1881.07	NA	1979	NA	NA	NA	NA	NA	NA	1425.13	NA	NA	NA	NA	NA	NA	NA	NA	NA	NA	NA	1963.2	1783.15	1440.98	NA	NA	1529.51	NA	NA	NA	NA	NA	NA	NA	NA	NA	2154.54	1624.93	2163.61	2235.77	NA	2075.27	NA	NA	NA	NA	1210.55	2085.57	NA	NA	NA	NA	NA	NA	NA	NA	2318.43	NA	NA	NA	NA	NA	NA	NA	NA	1707.99	NA	NA	NA	NA	NA	1684.91	2982.18	2717.07	2438.49
CYB5B	3357.67	NA	5280.67	1899.63	3733.3	4744.5	2470.07	3075.25	3701.57	5144.72	3856.21	3699.99	4118.51	3803.27	3834.19	NA	4837.06	4037.89	3500.11	2782.43	3698.4	8447.84	2370.85	5347.43	3633.69	3558.9	NA	NA	2459.92	NA	2941.67	3058.79	3246.78	7849.62	5761.76	2914.97	4231.85	NA	2622.21	1483.87	1332.8	2999.9	2757.37	4896.95	2397.25	3401.55	3925.62	NA	4477.18	2923.2	4320.21	2225.25	3040.81	NA	3848.07	3308.36	4647.58	4757.76	1303.34	2894.2	4827.23	5358.64	4834.5	3811.77	3237.07	3698.81	5454.72	4739.95	2691.17	2458.24	4192.66	3694.94	5363.17	NA	3369.22	NA	4301.74	3764.46	5365.53	3126.98	6468.35	4987.41	5435.22	3781.09	2916.54	6242.23	3923.26	3466.7	1450.23	2908.71	2664.1	3757.38	7292.51	4140.87	4025.87	8117.58	5047.71	3230.31	1086.95	4355.02	5396.92	4039.49	4579	5886.1	3202.4	3390.68	4092.46	4352.87	1916.09	3069.57	3355.71	2720.5	NA	3738.87	2744.32	2111.43	2335.99	2901.24	3452.06	3586.15	3461.77	4030.83	4027.03	3054.08	2004.06	NA	2801.98	2929.74	5988.01	1633.49	2838.48	2617.9	2333.4	1716.1	1289.27	984.427	2508.86	3288.77	3006.28	3785.16	2594.46	4277.74	3223.64	2410.53	3319.06	2122.75	2301.69	1305.02	1815.43	4286.43	3865	2952.45	3115.6	4479.22	5404.21	2050.9	2916.71	3076.17	3672.44	2627.03	3013	2323.8	5987.19	NA	2358.77	3359.63	3027.66	4249.46	2468.24	2489.56	1854.06	2997.41	5078.65	2385.1	680.278	2077.17	NA	1483.62	6607.41	3585.58	4627.4	3060.23	3255.99	2660.9	4043.31	2950.33	NA	2570.23	2907.24	2028.46	2253.66	4517.55	4576.62	6545.85	3256.68	4492.84	4497.94	5311.53	4490.42	5283.06	3301.49	5640.2	3838.67	3535.71	4344.98	3910.27	2633.96	1810.27	3143.1	4749.62	3753.9	3069.97	3952.98	3700.63	6190.14	3384.53	4635.96	4365.19	5702.9	3791.03	2562.79	8586.44	3399.11	3467.39	2832.04	4077.88	3319.69	5609.99	4311.86	3691.18	4359.19	4050.87	3125.93	3436.49	3295.06	4835.33	3085.15	5043.58	4243.27	3235.4	4865.62	4815.74	8134.5	3947.04	4422.48	2409.45	3546.89	4026.11	6264.88	3631.14	4228.58	7486.03	5329.6	5255.59	4187.68	5415.44	5257.22	4410.23	2509.05	3890.95	5481.02	5892.88	3749.33	5252.13	5921.14	4672.23	3611.71	3333.98	5761.54	3873.81	4994.39	3230.8	4248.57	2845.06	3970.71	5755.43	4410.58	4086.97	4145.06	3290.44	2859.22	4039.46	2093.61	5591.13	3980.45	3561.6	4417.84	NA	3252.49	3652.99	2214.2	4555.86	3864.52	2200.7	2180.23	2648.03	4887.21	3649.07	1228.95	2906.46	5400.85	3749.48	2851.49	4797.13	2278.89	2579.63	2844.43	3276.4	3381.22	2766.67	5466.6	3986.63	4611.45	3559.33	3704.96	3393.03	3183.77	3151.65	8098.92	NA	4940.62	2169.81	3958.81	5705.69	5785.83	3047.29	4125.05	2564.79	3448.87	6079.05	3681.24	5200.65	4940.84	3939.29	5892.47	3141.97	3184.18	3703.03	3111.53	3813.27	3584.23	3877.53	4567.44	3843.2	1983.38	2314.31	3474.22	3595.21	3871.92	2732.79	2935.02	2723	7629.64	2873.84	2415.19	3542.21	2849.66	2809.41	3290.31	4004.47	3687.62	2388.52	2780.01	3126.56	2234.9	3518.47	3949.75	2952.32	3532.84	2641.66	3562.1	3132.26	3087.51	3437.7	2798.83	3373.09	3029.66	4125.14	6956.94	2033.5	3400.18	4287.22	NA	1418.25	NA	NA	4434.52	4197.88	2642.74	NA	NA	NA	NA	2138.4	3046.93	NA	2618.88	5227.15	1514.11	2004.17	2911.69	3514.78	3744.08	1780.68	NA	NA	NA	NA	NA	NA	3319.96	2166.8	NA	1590.42	5282	2278.12	2338.97	4292.43	NA	2095.03	NA	NA	2418.98	2235.03	3349.24	2791.62	NA	3524.21	3420.3	3102.15	3466.29	3215.8	2814.64	2707.53	7779.24	2229.12	2949.4	3309.4	7376.94	1503.83	2867.74	3908.27	2882.25	2290.95	4573.82	2732.32	3654.84	2277.58	3757.49	2965.33	3640.09	NA	2774.12	2631.18	NA	5345.21	2892.28	4775.82	3512.14	4581.14	3955.78	1711.96	2518.98	2836.38	4036.33	2900.02	NA	8838.11	3399.39	3864.61	2746.32	2895.17	3977.15	4076.93	2338.18	2142.57	NA	4256.16	NA	1326.28	NA	3481.49	2190.63	3035.73	NA	NA	NA	NA	NA	2197.43	NA	NA	3106.4	NA	NA	2683.68	2981.38	2232.62	NA	NA	NA	3519	NA	NA	NA	2728.37	NA	2141.09	NA	2722.84	2532.82	NA	3451.2	1842.41	NA	2608.76	2014.11	3519.26	2427.95	NA	NA	3156.59	NA	NA	NA	NA	NA	3256.03	1681.56	NA	NA	2852.16	2575.94	NA	1904.31	3443.59	1281.46	2713.4	2130.86	1708.44	4685.43	1958.6	NA	NA	2876.31	2143.51	1349.88	4172.68	NA	NA	4956.09	3563.91	4058.48	NA	1945.75	2099.59	5041.75	NA	2523.86	3537.42	2922.7	3807.69	2634.29	4259.4	4641.52	2840.79	3757.99	NA	NA	3230.85	2052.35	2501.77	2641.21	3629.93	4385.93	2216.61	2415.75	3225.56	5353.43	2707.24	3627.54	3103.56	3365.33	2798.33	3600.5	2131.65	2881.83	NA	4090.57	3425.9	4050.29	3900.26	3998.99	NA	3133.92	3546.61	2118.29	NA	2881.52	3597.71	4717.43	4380.68	4406.63	2801.04	2862.28	1891.26	5420.25	2042.47	NA	NA	NA	4645.95	2938.16	2375.99	NA	2694.69	3610.35	4304.48	2898.23	4292.28	1712.34	NA	NA	2803.36	3480.47	NA	2977.81	3056.09	3627.67	3138.98	3582.3	NA	2691.4	2039.75	3771.76	3718.21	2473.99	3172.15	3714.49	4287.71	2611.2	3208.85	NA	3161.23	3046.45	4424.06	NA	2479.84	4269.69	3333.87	3508.47	2146.56	NA	NA	2240.59	4029.98	3273.91	2864.95	3044.12	2254.97	3516.63	NA	3149.69	2259.46	NA	NA	NA	NA	NA	5354.7	NA	NA	NA	NA	4423.13	NA	NA	3252.64	NA	NA	3457.44	NA	NA	NA	NA	NA	NA	NA	NA	NA	NA	NA	NA	NA	NA	NA	NA	NA	NA	NA	NA	NA	NA	NA	NA	NA	5325.57	NA	NA	NA	1687.6	NA	NA	NA	NA	NA	NA	NA	NA	NA	NA	NA	NA	NA	NA	NA	4920.4	NA	NA	NA	NA	NA	NA	NA	NA	NA	NA	NA	NA	NA	NA	NA	NA	NA	NA	NA	NA	NA	NA	NA	NA	NA	NA	NA	NA	NA	NA	NA	NA	6504.5	3186.11	3711.53	2403.2	4643.65	3009.23	3985.45	2993.72	1885.12	NA	2463.84	3645.83	2176.24	2313.02	4107.56	NA	2888.54	NA	4650.74	NA	7286.42	2904.74	3248.6	4451.76	3263.82	NA	NA	3558.55	4840.24	NA	1809.42	3476.95	4474.79	NA	2337.58	5850.37	3118.67	6667.43	NA	2370.28	4694.73	NA	2430.22	3579.58	4818.36	5094.37	4009.25	3827.32	1610.58	2468.64	5327.22	3288.42	2427.32	3826.96	7045.75	1841.1	4081.35	NA	5234.91	3065.14	3636.96	2780.67	2035.68	2188.49	3626.55	5578.51	3563.08	4739.3	6415.74	3446.34	3600.38	5937.1	2668.46	2641.31	4356.3	3165.98	3102.87	3856.29	3870.27	4391.78	7624.79	NA	NA	2698.38	6136.41	4996.14	8143.28	3993.01	6060.06	4809.1	1220.92	2508.38	3425.88	6047.85	3134.22	3580.75	2211.48	NA	4686.06	5604.44	3761.48	5272.48	8558.58	1504.64	4849.41	6202.94	NA	NA	NA	7623.55	2856.22	3844.68	3843.2	5625.08	3192.27	2378.25	3903.68	12746.2	2720.16	6961	NA	3903.25	3859.48	NA	3169.56	3023.04	NA	NA	4068.91	2472.9	4747.34	3239.87	2102.13	NA	3929.15	3741.31	3139.32	NA	4196.5	NA	NA	2237.9	NA	NA	3273.16	4107.59	NA	2749.25	NA	3314.79	NA	NA	6005.35	4279.25	NA	NA	4572.49	2940.59	4623.34	NA	NA	5149.87	6550.39	4747.52	NA	NA	2708.84	4601.65	5487.3	3934.9	3602.69	4828.65	2095.17	8091.56	4133.53	NA	NA	5125.47	3944.79	1448.89	2901.51	2319.04	NA	5059.14	4631.29	4730.14	4796.08	6172.91	6030.55	3260.81	2505.17	2499.53	NA	5286.75	NA	8509.84	NA	3388.74	NA	8137.71	6055.17	8456.63	2854.87	1567.44	5657.01	NA	5768.21	1904.29	NA	4747.34	NA	6535.72	7614.38	5696.69	NA	NA	NA	NA	NA	3006.18	NA	NA	2488.55	NA	5698.76	NA	2263.27	NA	NA	4213.55	4462.51	3007.96	NA	6694.56	4140.07	NA	NA	3173.14	NA	5595.66	NA	NA	4394.8	2486.65	NA	2688	NA	NA	NA	6378.9	4517.64	5436.6	4251.03	NA	NA	NA	NA	NA	NA	NA	NA	NA	3868.11	4250.67	NA	NA	NA	4822.53	NA	5047.59	NA	NA	6832.72	5435.37	5712.89	NA	9670.59	4769.17	NA
NDUFS4	73034.102	40988.801	41082.5	33944.102	79492.203	31487.5	44200.801	77136.602	89577.102	77397.602	43401.102	48319.602	90857	83437.602	39443.301	27569.9	50924	44075.699	62054	39971.801	93170.797	71851.703	75846.297	66656.203	34147.398	25539.6	47273.6	69186.5	45526.5	30329.1	76595.703	43131.301	30313.6	73342	49577.199	62157.898	35328.898	38635	42299.699	34030.602	41883.102	62394.9	36064.898	81138.5	76490.5	52251.301	32783	90168.602	93999.297	54249.801	46006.102	49000.699	49202.9	79846.602	105418	39594.699	89215.797	66730.4	28568.301	47063.801	19354.4	55812.8	65197.102	88296.4	30431.1	30171.4	15990.3	60280.398	28298.4	48189.398	69117.797	36757.199	39731.801	NA	69670.102	19881.301	60203.102	115219	65106.199	66645.5	38397.5	29905.4	81491.602	48957.898	51853.102	44059	33624.398	57330.2	40664.301	64003.398	44038	60314.301	78122.703	64364.199	96399	13729.1	20512.4	54608.3	36713.7	71396.602	59428.301	67229.898	39926	37407	44580.6	99567.602	71151.898	13902	49507	37492.602	52952.602	53225.199	10679.7	39961.301	69855.5	57819.102	51642.699	32932.301	47915.699	75773.9	64956	29032.6	40195.699	21325.1	36574.699	50281.301	72422.398	65414.1	21026.199	77965.102	68996.703	48277.898	47368.699	57292.199	19449.9	23740.1	62427.9	19744	44492	22631.301	47683.398	26461.4	52338.199	44307.602	53488.699	43452.301	52539.199	35256.801	14206.7	20476.301	38921.602	66524.297	47644.301	19109.9	74362.398	56444.102	28653.699	66425.102	86825.297	49871.199	66863.703	68075.297	46465.102	57253	67464.797	57530.102	19582.199	11225.8	32874.602	75066.898	20089.9	39054.5	16360.1	96473.797	10238.1	77902.602	46861	24584.5	54590	79500.102	47427.102	65680.9	94528.102	82071.797	75042.102	83471.2	NA	53013.898	51533.5	60236.602	26504	52047	50111.898	48947.199	30453.801	28863.6	46643.9	56293.199	31892.6	72132.6	44523.301	38947.199	58646.801	52564.602	59461.102	33116.398	43287.5	17993.199	35693.301	25912.6	61589.4	31487.801	41641.199	40693.398	73661.203	33036.5	57124.801	49025.1	37024.1	43580.199	14840.2	48040.199	31684.1	39097.102	36806.301	39943.102	61209.398	57020.898	74608.4	46586.102	39349.199	52108.199	28817.6	50054.5	27117.801	44181.801	70300.297	66197.602	43549.6	27887.5	51195.301	56151.3	88904.7	39174.5	66548.297	31996.4	44797.6	47634.2	41105.602	38998.602	29398.6	30661.199	60645.699	71125.2	75647.602	77608.297	74923.297	28065	45518.6	51122.602	49670.102	59700.898	48839.1	41158.398	53571.5	25159.5	48433	38539.898	50309.301	57145.301	61630.102	29308.199	55423.8	21983.301	43885	46286.898	49707.801	27918	57649	40521	24426.1	83279.297	14804	17451.5	36227	39649.699	76748.797	NA	37960.801	75516.4	21710.5	30439.6	49363.3	43175.602	47378.6	31428.1	69392.5	42486.801	18746.5	59880.8	32251.801	46213.5	55250.9	57092.9	26205.1	25782	43393.801	46727.602	28010.801	36493.898	53912.5	30769.199	48573.199	39937.699	52333.102	40880.801	47320.602	40938.5	36949.2	NA	59772.102	67154.102	37817.801	95622.5	56032.398	51289.3	49065.5	27686.301	44382.6	56860.898	54674.801	103951	30436	49337.5	65446.898	37866	51212.801	52144	16536	29579.199	38747.199	19902.301	23986	54707.801	55549.102	32119.7	51384.5	85499.797	53532.1	77115	62044.699	39491	46321.199	16475.801	51104.7	52101	55222.102	22915.6	62383.398	75912	50715.102	53697.102	73775.8	39060	34375	45713.8	48063.801	35887.801	39679	38882.398	46022.301	42967.898	37751	30997.199	38678.301	47002.4	55190.602	30388.199	35987.602	43714.898	19561.1	59422.199	25384.199	31159.1	23418.199	23075.6	57517.4	44458.9	26292.699	38066.8	37092.199	20762.199	32673.199	39525.602	38598.8	9697.58	37305.699	73911.398	17288.1	44267.2	50416.5	46354.5	25547.301	33725.1	31334.5	23342.6	34498.602	36562.398	28469	35436.301	43049.699	36093	41326.5	33148.398	78664.1	41823.2	39974.898	35224.801	16560.4	40588.602	22458.199	31393.699	34857	38316.4	45466	74191.602	23153.801	33806	31292.199	47056.1	66003.602	35060.898	32763.2	22913.801	94265.102	35570.9	36953.398	53860.9	120702	21692.301	23889.301	58154.199	45950.301	40654.398	54483.699	47188.102	50749.199	26111.699	76111.102	29510.7	73849.703	72116.102	39969.5	43009.801	16455.801	72109.602	24936.9	72108.6	51922.398	63580.199	71138	41997.102	55277.301	28014.1	64907.898	49572	26745.801	76924.898	50526.602	70148.797	38886.3	24799	76791.297	84278.6	83567.297	45255.1	33213.102	82440.7	34088.199	28262.6	39025.5	56987.1	47228.5	96410	19666.4	24235.801	27989.6	36499.602	35691.1	32170.199	28176.1	21792.9	53753	28080.1	22108	46738.801	56921.5	27148.9	36047.199	29965.1	33799	59490	37533.6	21494.5	28878.6	45893.6	18802	56873.3	28729.301	50397.199	80944.297	40193.199	54882.801	58616.398	17067.301	55127.602	18876.9	86721.9	44054.801	29276.1	59992.699	65293.398	26351.199	14634.8	17782	24757.6	32211.199	37353	25925.5	36194.801	25172.199	45539.602	59001.699	36662	42424.301	53509.102	25947.6	62572.5	68404.703	38771.1	52462.5	32890.102	32713	29049.801	62663.102	38262.301	28056	38969	55263.7	57591.4	63587.102	48421.602	61256.602	39980.199	28535.1	53898.199	128761	23005.699	72678	40439.699	98465.7	65249.1	33169.398	124346	47871.398	66016.5	62599.801	37524.7	16736.5	82685.703	51496.5	94799.898	30784.199	25563.699	50356.398	78380.898	50972	36432.699	89439.203	61718.199	39085.7	49125.699	48597.801	29650.1	25190.6	27121.801	76245.203	30831.199	109934	59928.7	40086.199	51074.5	63898.398	22472.699	60804.398	102116	59044	59196.898	39932.699	77065.3	72490.898	70129.5	36855.801	41509.102	37130.602	53695.6	45322.801	52900.801	24566.801	37718.801	52518.3	77289.398	59168.102	21422.699	30915.1	47455.699	61256.5	56066.699	44725.102	44002.5	40595.602	42866.102	39789.5	34689.398	60064.301	36285.699	34025.898	56506.602	120574	59377.102	64280.3	44962.5	45986.8	55715	78355.203	41549.9	52777.4	70819.3	52316.5	87155.203	23463.199	37711	29921.699	47282.7	47388.699	52792.199	32210.4	60490.102	72470	52240.4	81109.203	49104.801	67070.398	42922.7	59463.199	81080.5	92871.4	53268.699	66546.703	54442.398	47183.898	27730.699	22260.199	68582.398	39151.898	75772.898	50347.3	70446.398	67428.602	70280	36528.898	30632.1	42405.801	42248.602	54405.5	75115.102	44850.199	72478.398	51051.602	35060.199	52486.199	67525.898	NA	75629.898	67619.297	48321	28435.9	60036.199	39451.301	43322.398	60820.5	77134.602	37184.801	40343.102	89398.5	86553.203	59323.301	48959.301	26038.301	21040.4	51949.102	12183.8	42160.898	32476.5	27992.6	69558.602	26570.1	56801.199	78019.703	72845.203	34989.301	77287.602	61905.699	56579.898	30044.301	53762.102	65809	31978	32049	41804.301	34276	53152.5	42040.301	27377.1	36754	43187.398	99894.898	29958.4	46830.801	72749.297	22741.1	30809.199	88393.898	30225.5	49538.398	64703.102	93211.398	30837.699	32271.1	35749.398	42285.7	18324.5	36126.1	19763	51649.602	52139.602	32166.9	29922	29016.6	40272.5	20993.801	59510.898	60529.5	65874.898	36021.398	20855.301	56247.301	46659.5	19919.801	56084.8	37836.699	57086.301	31067.699	56466	46033	39354.398	41450.4	39223.699	21406	37415.602	29179	39781.301	39382.1	39607.301	17210.4	43136.898	29313.1	51931.6	42888.8	95830.203	65547.5	42253.8	21860.6	44261.5	33240.398	32585.699	39920.801	49232.898	40436.398	38242.699	43510.102	31470.301	29649.801	24750.199	50628.102	29004	90039.7	18606.9	36315.398	52774.898	40664.699	29306.9	43179.898	48163	31152.801	34528.1	41122.398	20684.5	34888.699	38422.801	30450.3	17772.199	35814.699	51934.898	14018.4	36754	30350.199	48403.699	30655.801	39803.898	26857.9	32788.898	31376.699	38570.602	40799.4	65752.6	43080.301	101841	40793.3	43009.1	67826	26225.5	33890.699	60419	35138.898	47553.398	52831.102	46280	101997	100871	26854	35978.7	30562.699	43832.102	48054.898	29434.1	43174.898	43373.801	52570	41131.4	23911.9	46645.1	62379.8	43973.102	63549.5	19272.5	29335.1	68071.203	63327	46701.8	66114.102	29259.9	36818	32360.199	67614.898	32206.6	18530	23583.6	114384	36272.898	49758.3	44329.199	74144.102	66897.703	43690.699	53848	23465.5	40787.5	69923.9	16187	42164.301	75763.297	26299.699	42910.102	34490.199	41506.398	23249.1	61782	60946.1	61299.602	55744.1	46644.699	25667.5	52644.2	37889.898	68875.4	27295.5	65890.8	24058.301	24284.1	32416.4	26452.4	28166.6	70178.1	65136.398	34903.898	36433.7	18380.301	48223.3	37850.7	16083.7	115757	64931.898	16860.4	19916.5	57431.898	18828.1	67605.8	24150.2	21714.199	53298.199	90542	70233	42136.699	18649.801	37089.199	55529.102	110861	55886.898	35854.1	76069.4	32341.699	82127.703	72359.2	36207	20071.6	22437.6	65762.5	41346.898	43420.2	36660.898	26218	66701.2	62133.602	66714.898	60729.5	92591.297	81077.203	27475.9	37847	21813.301	27651.9	52971.199	34625.699	145884	29725.4	32677	18364	115544	70113.297	83472.703	21961.4	23560.9	70555.898	22382.9	51472.398	32810.5	52662	74405.203	24043.301	72556.203	93431.203	26085.9	16835.1	37154.5	17456.6	28739.801	29325.301	33502.301	23256	20034.6	31611	36599.898	50268.398	25538.2	27571.699	22917.1	31547.199	55803.102	51776.199	80444.1	35099.5	65587.797	66514.703	32916.5	24403.5	40009.8	36959.2	77499.898	35215.1	29683.301	37390	38720.6	29470.199	30175.1	NA	12794.9	16467.699	86360.398	57826.301	76460.602	61855.301	26656.6	NA	21764.6	16105.3	17518.199	20592	27000	35877.1	23872.1	28041.199	49182.398	21991.699	NA	21888	72980.6	19174.301	71976.6	32772.1	34700.9	53997	40568.7	62169.398	28361.6	63905.199	23963	12155.5
DYNC1LI2	2533.14	4762.82	3540.77	2626.26	3674.09	4340.06	3726.9	1750.05	4105.81	2131.04	3789.36	6973.15	3760.28	3295.74	3895.11	8462.67	3704.37	5093.92	3304.93	4287.39	2730.82	2653.15	1686.17	4924.92	4130.2	6618.6	5300.77	3389.1	7684.85	6831.07	2831.58	1857.62	2786.8	12123.3	3324.75	6473.83	4970.81	NA	3094.02	3638.25	6127.14	3012.42	4207.43	3185.48	2635.3	4926.99	6725.69	5770.88	3713.47	3926.16	4126.58	5620.33	3026.44	10822.2	1639.83	5791.68	7296.01	4231.01	4779.29	3240.68	6728.04	4658.51	4015.83	2647.64	3707.38	3389.49	5472.32	3516.45	5063.52	1635.03	3548.49	2105.82	4689.5	NA	2290.98	NA	1707.28	3208.37	2642.93	4061.46	4243.13	4244.63	2472.28	5023.97	3840.41	1349.61	2023.04	3190.78	2729.24	3046.96	4021.94	2122.89	1580.8	3276.4	2359.52	5418.22	4122.7	2025.52	4395.77	4171.25	3195.96	2201.83	3894.84	2830.54	4960.22	3176.61	3924.24	4857.79	5123.05	6099.96	3433.71	2962.56	7513.56	7349.18	2672.04	4497.42	1690.88	3689.17	NA	1967.92	2922.71	3333.91	3116.02	4262.89	2362.02	3429.27	1953.77	2456.31	6496.01	1489.5	1919.68	5092	3370.21	2312	6165.01	7087.81	4290.66	5117.79	3398.75	5914.56	4558.78	6765.15	3237.03	2583	2267.77	4137.46	2414.4	3827.27	5848.49	5583.42	4085.22	3717.86	5617.08	3624.29	3430.78	1889.03	3523.21	3574.19	1491.43	4203.02	2579.08	3016.37	2950.62	2812.06	3553.07	3398.22	5127.36	3695.9	1902.03	2537.84	1711.26	3184.02	3495.32	1514.39	4583.87	2073.23	823.648	4625.36	3834.89	2372.04	5297.91	4580.02	NA	2716.7	2857.17	2834.72	NA	3808.58	5401.27	3816.73	7843.24	3517.4	4321.94	5615.39	7969.7	6208.02	3936.82	2998.65	4579.53	2238.49	604.179	1150.1	3249.08	2528.69	2209.94	5183.79	2116.74	NA	1371.86	9228.1	1393.74	2649.61	1536.68	1852.43	2787.08	2632.5	2878.8	2647.39	6786.68	2253.83	1319.27	2821.84	3549.26	5442.28	4268.83	5812.27	3165.47	3340.18	6705	2220.55	2044.24	6051.11	2069.67	3394.23	1813.08	6635.59	1947.36	4747.24	5720.75	1895.67	3331.53	2996.09	7029.79	5006.73	4069.43	6723.23	2207.45	6900.3	9494.67	4271.77	7534.78	6088.96	6492.66	2900.65	3385.96	4255.93	6048.47	3677.93	2903.97	NA	3620.98	4227.29	3051.98	2596.23	9118.11	6699.43	3015.39	2087.23	2576.44	7913.43	3170.75	9232.97	3418.83	4739.86	3316.3	5396.89	7026.61	5355.47	2534.52	2338.38	10259.5	4459.78	5633.06	6627.27	5766.65	5617.7	2589.95	NA	3794.92	2220.65	1830.06	3617.54	1980.89	2638.74	2592.07	4751.93	5808.48	5162.92	983.971	3956.53	1506.38	5685.41	3931.64	4365.75	2942.38	2508.54	3798.8	2822.66	1688.9	4335.1	4404.76	7189.16	6299.05	3508.59	2905.25	4258.18	3876.74	2567	3281.3	NA	4376.41	4403.16	3829.75	5249.52	6178.2	2319.44	7200.02	2188.95	2032.75	4334.12	4673.5	3409.84	2115.02	3323.39	5869.65	4514.47	3891.09	3154.97	7665.94	4835.26	4207.37	2584.25	9595.25	3325.76	2519.2	1802.77	2366.62	3920.3	3849.67	5011.69	3568.59	2398.32	3437.82	2239.97	2259.83	2370.04	3464.21	1521.2	3189.36	4782.43	3642.28	2475.09	1221.82	4540.53	3588.89	1509.82	1722.74	4627.88	1581.78	2615.62	5131.46	3016.87	1776.49	3024.16	8727.79	2333.61	2921.21	5970.38	2443.79	1526.14	2800.91	1927.31	NA	NA	NA	NA	NA	2163.28	NA	NA	NA	1750.07	3128	NA	809.982	NA	NA	2339.68	2730.67	NA	NA	1686.88	NA	NA	NA	3125.78	NA	2456.07	NA	NA	2133.63	1928.13	3120.04	1517.52	2146.49	NA	2802.89	NA	NA	2592.68	NA	2839.82	2617.78	3198.77	1366.2	4230.79	NA	681.74	NA	NA	2349.63	1890.97	NA	2065.01	4371.87	NA	2915.39	2395.75	2363.18	NA	1253.77	2617.07	1855.15	2159.06	4543.64	1342.65	2491.16	NA	3672.44	NA	1792.89	3831.45	NA	2057.72	NA	3164.11	NA	NA	1913.78	2577.46	2210.1	NA	1896.16	2016.71	2237.08	NA	NA	2145.71	5243.63	2259.42	1376.24	NA	1867.57	NA	2806.41	NA	4138.87	2778.77	2658.64	NA	2807.62	2915.74	1894.41	3579.57	NA	2741.36	NA	NA	NA	NA	1748.91	NA	2252.77	NA	NA	1719.01	1617.14	NA	3856.18	NA	NA	3090.08	NA	NA	NA	NA	2857.33	2662.24	2342.52	5065.79	2771.98	1914.55	2078.94	NA	NA	2302.65	NA	4447.53	1342.06	2843.42	2967.16	3246.57	NA	NA	NA	NA	2469.37	3008.47	2416	NA	NA	2395.7	1815.14	NA	3257.25	1130.59	1416.79	2475.79	1840.8	1622.27	1336.93	NA	NA	NA	3440.18	NA	NA	NA	NA	2709.79	2351.06	2548.95	5243.85	1790.58	NA	2455.06	4310.32	NA	3608.75	1594.16	1771.77	3712.27	4476.27	4198.39	NA	NA	2914.27	NA	5532.19	NA	NA	NA	2162.74	2697.73	2999.76	2676.92	2065.99	NA	1978.07	NA	NA	1659.59	2327.3	NA	NA	NA	2902.14	NA	2550.61	NA	NA	NA	1579.77	NA	NA	1305.3	1974.87	2052.52	2191.9	1416.81	2218.05	1619.5	NA	NA	2827.72	NA	2215.79	2475.95	2610.95	NA	NA	1861.31	NA	NA	NA	NA	NA	2414.8	NA	2962.85	NA	2049.14	NA	NA	4192.29	NA	2457.1	NA	3750.81	NA	2818.4	NA	2210.06	NA	2188.54	NA	2534.03	NA	NA	1110.58	NA	NA	NA	NA	2908.17	1660.89	NA	2788.5	NA	NA	1880.29	1877.09	NA	NA	NA	1984.9	3443.5	1757.77	3281.4	1360.88	2166.89	NA	NA	2386.91	NA	NA	NA	NA	NA	1398.55	NA	1376.13	NA	NA	1159.92	NA	NA	NA	2592.68	NA	NA	NA	NA	1337.51	NA	956.52	NA	NA	NA	NA	NA	NA	1120.36	NA	3192.78	NA	NA	2201.34	NA	NA	NA	NA	NA	1170.45	NA	1055.9	NA	1274.82	NA	NA	NA	3018.78	NA	NA	NA	NA	NA	NA	NA	NA	885.356	NA	NA	1721.96	NA	NA	1093.45	NA	NA	1453.32	NA	1460.15	NA	NA	680.177	NA	2065.71	NA	NA	1973.14	NA	NA	NA	NA	1948.51	864.877	NA	NA	NA	1369.41	NA	1819.86	985.501	2159.82	1592.38	NA	1202.06	1818.34	NA	957.636	2328.54	2935.67	1683.53	2209.85	2583.17	1685.29	3104.16	3060.41	NA	2965.31	NA	NA	1525.25	3561.14	NA	NA	NA	3064.7	NA	4461.99	NA	NA	2284.48	NA	NA	NA	3227.64	2949.09	2439.19	NA	3770.12	2567.68	NA	1804.66	3745.26	2246.03	1956.88	NA	3600.19	3698.23	2051.01	2633.93	NA	3025.99	3112.13	1525.81	3101	2395.58	NA	2393.19	1424.14	2552.17	NA	2407.68	NA	NA	NA	1345.95	3998.47	NA	1450.48	NA	3337.95	3380.39	1676.22	2557.98	3472.49	1612.7	1670.82	NA	797.09	1295.89	2205.04	3717.56	1628.26	3204.95	NA	3369.29	3439.48	3765.23	1297.32	2461.33	2091.9	4450.58	4597.02	4164.25	4064.23	4405.65	3822.76	1974.24	4412.5	NA	2838.72	2068.63	1472.04	1945.9	1775.37	4411.17	3734.68	NA	2363.96	4969.56	NA	5405.05	4306.39	NA	NA	1944.13	5044.78	1303.05	2438.43	4054.7	6044.43	1579.45	2201.69	2620.98	NA	1137.07	NA	NA	4625.76	2020.21	1789.82	2018.91	1831.12	2215.89	1381.38	1267.68	3521.16	3804.07	3707.54	3555.37	NA	2949.77	1688.32	2674.15	NA	2736.47	1795.49	2408.75	NA	NA	1428.88	3332.93	1692.05	NA	1291.79	NA	2107.41	NA	NA	4790.29	2008.87	1646.58	NA	3226.86	2635.84	2088.43	NA	NA	2254.81	3507.95	2293.55	3172.53	NA	991.013	4672.24	5088.34	2618.37	NA	NA	1211.3	3831.02	3432.2	3818.93	2600.71	6638.19	1910.66	NA	2315.34	4597.46	6096.52	1242.56	2571.82	3936.78	2284.46	4154.24	2769.17	2792.79	NA	2090.42	5212.46	2154.48	1357.61	3543.96	NA	NA	2792.86	2897.32	2709.96	3203.48	NA	NA	3212.18	1618.96	4306.41	NA	NA	1506.68	1348.3	2202.54	2139.44	1552.45	NA	NA	NA	2036.55	NA	2678.41	NA	1690.99	NA	1637.58	2627.52	NA	2371.25	2792.79	1989.57	3881.1	1895.3	2750.81	1867.66	NA	2912.06	2675.28	2425.65	NA	NA	2653.44	NA	NA	NA	NA	NA	NA	NA	NA	NA	2043.39	NA	3650.43	NA	NA	NA	NA	NA	1264.48	NA	NA	NA	2053.37	NA	2033.62	NA	NA	1453.71	3907.53	NA	2149.16	NA	NA	1968.12	1785.53	3507.27	1982.45	3273.69	4786.12	1796.7
PSMD3	9527.63	11274.3	11518.6	9467.71	8679.97	10583	10916.8	6511.37	8713.81	8698.49	10564.7	9472.92	7420.4	7860.34	11375.6	17889.9	9588.42	9833.45	9805.15	7503.61	8356.78	9575.31	7364.65	6251.28	9976.87	12859.9	9454.05	8533.95	11435.1	11172.6	9710.43	8402.87	9580.6	15689.1	11229.8	10346.3	8285.33	NA	7835.32	9505.01	11089.3	6434.64	11213.7	9220.84	8278.53	9507.09	13417.8	10757.4	7944.86	10674.3	9639.11	8452.3	9359.05	13800.5	5959.27	9640.55	12787.5	6849.84	10906.6	10636.7	11660.4	10301.2	8009.25	8406.08	12654.7	8305.71	9201.49	8013.47	8284.99	7001.63	9053.34	9196.76	9901.83	NA	8288.82	7970.38	8238.13	5908.23	7340.28	9138.06	9578.68	12189.3	6368.25	9530.39	10550.7	9544.87	6149.22	10457.5	10907	9535.73	10413.2	8456.88	6700.83	9379.04	9867.31	14210.8	10223	10074.3	8326.62	8449.15	9172.66	7992.43	8024.13	8920.21	8752.96	6584.72	9379.32	10072.9	11252.6	10340.6	9318.69	8959.69	16473.4	13473.1	11400.6	4738.95	8572.09	9717.64	5817.04	10209.1	8466.24	6742.06	8354.79	8790.02	9430.52	10057.9	7705.65	9133.02	9647.54	6189.11	6696.5	9709.39	8590.3	8428.61	13015.5	14171.4	8603.4	9045.4	9989.31	12922.6	9356.53	6126.11	6772.19	10087.5	8165.49	10383.6	7605.13	8381	11252.2	12258.9	8043.43	10653.8	10086.9	10128.1	8731.77	10014.8	10943.2	8189.34	8038	8117.51	9413.5	8749.15	9269.85	9523.34	8100.38	8774.08	8710.55	9955.76	6222.57	6565.6	7347.62	9967.69	9312.71	8432.88	9905.77	7594.35	7700.92	8673.76	8506.9	7309.95	11489.4	9456	8325.79	7886.39	9437.41	10066	NA	9019	10889.5	10931.5	16611.6	8947.02	10051.2	9595.44	9914.95	11087.6	10142.7	9028.12	9574.31	7453.72	8817.93	8749.1	10474.2	9746.46	10183.8	10457.4	8499.35	7462.38	8210.82	9796.32	9177.03	7620.09	10351.7	9253.29	9144.87	10644.8	7279.04	10509.3	8765.66	8143.55	8773.35	8516.63	8759.96	10847.8	10161	10243.4	9458.95	9288.84	11434.4	8638.86	8823.25	10454.6	11636.9	8338.18	7936.83	10574.5	7337.21	10466.3	10988.3	8817.86	10277.3	7810.43	8811.79	11237.4	11352.4	11192.1	6977.79	9652.91	8331.04	8880.65	9377.47	9179.75	9521.04	10122.3	10415.5	9288.9	9823.28	9758	9340.25	6167.95	8768.27	9766.34	7494.82	9599.75	8117.84	12047	10355.2	8609.37	9544.81	9369.81	9564.87	10143.6	9296.43	9444.79	11331.3	8249.97	8315.18	9145.84	6815.01	11198.3	16951.199	9466.97	9826.88	9269.56	9536.86	8289.73	8232.61	NA	9707.64	9023.83	10026.3	8688.91	8513.38	6108.4	7792.01	10511.5	9317.17	9013.65	5645.23	10291.5	8133.51	10976.5	10211.9	8514.18	7845.62	8393.76	10717.6	7413.36	7847.24	8383.08	7974.82	9810.95	10075.4	8790.94	9551.04	10248.7	9255.01	9557.75	9045.64	NA	9033.06	10774.3	10483.2	9205.48	8267.53	7490.72	10474	7223.25	6830.32	9181.4	7468.19	8673.07	8422.18	8109.2	8960.65	10044.2	9147.22	11541.3	11565.3	10917.2	10264.6	9479.88	10102.9	8993.39	9023.23	6382.27	7709.34	10537.7	8480.01	10143.6	9887.53	9345.17	9086.22	8178.12	8222.42	8164.09	11212.6	7601.26	9207.44	8688.1	8685.76	7833.37	8251.67	9518.81	10221.3	9119.38	7027.39	8603.34	6384.21	8449.52	9925.11	6357.88	8420.7	10638.9	2720.24	9227.37	6861.18	9983.59	7028.09	7746.91	10769.6	7593.23	6935.15	6655.49	7562.05	6469.97	8463.16	6989.31	7178.98	9603.64	9657.63	10699.6	7438.36	8150.41	7237.81	6872.01	5303.67	7059.95	11277.7	8761.2	8827.77	9072.2	3489.53	5331.37	10588.2	8293.49	6193.25	9328.81	6252.2	7521.87	7468.93	7440.95	9042.31	5360.39	8960.38	7219.13	10235.3	8384.43	9685.94	9166.48	7266.97	8562.47	5913.24	10397.6	8985.36	8437.18	9063.69	7755.56	9705.12	8139.84	13144.3	9484.88	7406.71	9477.13	8538.34	8466.95	7616.46	7464.78	9432.02	4285.47	9493.66	6726.82	9625.12	10370.6	10164.3	7159.63	10810.2	6774.06	13420.1	5224.01	8594.55	8995.45	8251.56	9392.41	5397.2	9604.76	8811.65	9134.45	10353.8	8305.04	9614.7	8834.38	9305.66	7992.85	11892.8	8185.14	6010.86	9722.86	11567.9	6909.63	6904.13	9911.46	10658.1	7349.6	8978.18	6832.03	8931.25	6944.78	7359.82	6326.39	7484.08	9271.48	8192.63	9163.73	4999.85	8700.18	4862.27	5504.02	5081.66	5634.21	8413.05	6941.6	9036.47	6726.57	7114.28	9678.95	8092.35	7994.55	11913.8	4244.38	5140.55	8703.44	5531.03	7591.58	9106.85	4499.53	8360.91	9358.11	8016.36	11660.5	8995.95	7764.74	9508.79	7388.03	5800.47	8580.98	4747.11	8864.42	7102.87	7437.76	8701.92	8852.59	9316.87	5912.34	6878.86	6450.74	7878.86	8827.39	5780.54	7106.03	9151.78	12320.2	10651.6	7712.03	8204.7	6120.56	6911.46	5791.47	6724.94	8472.46	7581.37	5652.04	6934.41	6535.03	9625.63	5246.38	4556.15	5872.25	8501.79	7322.48	9552.72	7875.69	9641.58	8076.94	NA	10932.2	9306.57	6567.62	8001.98	8336.94	7746.58	9238.83	10782.5	8333.55	9929.56	10165.5	10329.9	5655.21	10160.2	8405.6	10604.7	8186.66	8128.12	10829.1	10065.2	7947.51	10053.9	9139.31	10158.8	5323.21	5666.24	8738.65	8441.56	6610.93	8448.91	7820.77	8718.1	7527.26	7201.26	6991.95	9310.89	10707.4	8751.21	6945.57	7023.17	10012.2	8511.83	11074.6	8409.17	12350.2	10905	7228.58	8978.14	8209.37	10648.7	8236.91	12617.4	9786.06	10404.4	8402.17	7015.36	7899.1	9336.76	9716.54	7144.55	7847.93	7624.84	8413.23	8794.12	8534.97	5230.91	8045.7	7841.81	8509.27	12526.3	9268.68	10771.6	9617.97	9002.04	9209.98	7917.03	6172.08	8630.71	5468.26	10382.9	4866.7	8497.7	5523.85	9657.99	9419.28	9926.14	8016.21	5914.83	8269.03	9308.7	10986.2	7798.38	6906.69	6643.27	9584.33	8968.65	10304.2	7839.53	8430.55	6378.77	9769.74	8600.11	9285.55	10974.8	7198.56	9807.96	9368.48	7060.75	6178.62	7722.87	9451.92	7748.86	7442.99	6875.05	8213.28	7381.67	8599.15	6082.28	7990.16	6373.05	7519.25	5819.38	8509.99	6765.15	10204.7	7181.42	6937.21	NA	9780.21	4117.49	5438.93	4424.76	7558.81	7812.19	7139.86	7341.13	6967.67	7216.57	5840.49	9932.39	6622.91	6590.89	6109.52	7780.79	5081.75	6983.02	6699.81	8170.86	6192.17	6442.82	7257.95	9654.14	7124.18	7121.42	7660.93	4734.11	7821.25	7089.16	7448.11	7411.96	6096.61	6913.28	4865.55	6558.79	6169.49	5370.15	6027.64	5940.77	5024.85	NA	7661.33	6643.62	3831.17	7781.49	7931.22	6084.76	7651.66	7360.48	6180.47	6800.15	9544.42	8937.33	5171.19	7030.34	7371.1	8098.89	7073.67	6317.3	5402.62	8987.05	7501.75	7787.32	5884.75	9671.2	9696.5	3989.72	6792.17	7880.72	7500.67	7603.7	7210	9632.87	11183.5	3985.19	8582.2	10021.3	9331.54	7930.51	13813.2	9415.09	7818.2	8167.81	7789.56	8927.31	8218.77	6675.86	7657.48	9075.96	7328.02	6303.1	7918.57	NA	8369.82	8052.52	8209.29	5007.98	6036.12	9402.63	7989.54	6477.62	10327.3	8095.48	8391.71	8125.31	8625.2	9860.42	6318.54	7671.29	9430.38	10204.1	9614.4	7625.41	8162.43	7609.93	7479.22	7764.27	6654.67	8660.91	7538.93	8108.4	6699.26	7555.71	6687.32	5790.46	8232.28	4856.73	9203.16	4963.91	7890.96	6605.25	5615.84	5162.78	7241.81	8377.35	9699.3	6940.35	7146.73	7857.32	6790.45	6430.44	6672.77	7778.31	7531.93	5997.76	7493.95	8286.05	4172.04	6015.46	8648.7	7576.36	7253.56	7617.44	7596.73	8333.45	7869.79	8233.4	6217.33	7426.29	8188.64	9572.9	10399.9	9500.54	13834.9	7172.71	7378.67	7443.83	5664.25	7043.95	9055.84	8099.89	7169.02	6205.1	5914.55	10204.6	3670.54	7975.11	10890.4	8636.33	13628.7	9011.38	6690.78	4481.82	8290.29	8913.13	7091	8201.85	8273.79	6686.82	9430.16	8903.2	9912.37	7067.14	8487.25	6989.26	6751.64	10433.3	7652.38	9485.88	9290.63	8363.72	8329.48	5873.12	9543.69	8690.27	9152.56	10358.6	7624.31	6573.23	9426.62	8172.75	5918.82	6458.74	7338.3	10453.8	10310.8	7455.79	7356.68	6636.53	7791.45	6005.76	5593.67	5647.21	7750.91	7349.69	6076.08	5242.02	8799.45	9260.4	8466.85	8173.78	9026.82	7723.29	7202.88	7400.78	8386.61	7502.98	8797.82	8494.61	8198.11	8400.23	6230.54	9432.84	8000.06	7128.56	6022.09	8134.7	4723.76	8950.56	7661.8	9464.67	7307.96	12931.4	8572.65	NA	7348.33	12608.8	8129.03	7000.94	7395.02	7161.06	7681.31	8010.09	6729.55	9074.83	5001.29	7231.43	7757.42	6310.49	6631.13	8838.12	7943.96	7651.46	8060.37	7945.77	9182.38	10021	4646.05	5722.86	9173.51	6278.24	13603.6	4674.56	6398.34	9070.18	6569.33	10419.6	8255.75	7745.2	7272.04	3544.7	NA	8987.75	7279.6	5959.84	3838.03	7846.89	2393.22	8845.34	8929.88	4793.92	5717.21	5698.95	6154.63	10248.3	8016.56	8290.66	6916.37	6752.61	9934.4	6830	5412.46	4505.39	5105.53	10715.9	4978.52	5960.53	6680.46	7856.67	6002.67	4273.82	NA	NA	3651.62	7326.07	6060.88	8829.76	8184.31	4584.97	NA	5267.61	3975.25	5421.96	3752.58	4693.4	7110.76	5993.43	6910.12	9046.13	NA	NA	7759.09	7758.47	9250.38	7680.97	7293.49	8220.23	4176.99	8125.02	9789.24	7476.3	11101.7	8721.33	5640.46
ZW10	3239.26	3642	4056.31	2737.91	2171.31	3280.52	3390.9	3208.73	2297.46	2672.81	3827.27	3673.08	2375.9	2383.41	NA	5180.5	2235.99	4348	1302.74	NA	2213.84	2793.23	NA	2090.31	2736.45	3272.94	3588.49	2262	2733.18	3699.34	2329.08	NA	NA	11644.6	2687.59	3238.17	3504.42	NA	1719.35	2418.98	4131.06	NA	2963.6	2416.76	NA	1800.67	5331.41	4666.23	1955.44	2305.8	3778.54	3732.36	3478.74	10323.6	1716.36	2931.43	7432.3	NA	2939.64	2418.15	3968.77	1680.32	3084.04	1827.34	1763.84	1779.13	2546.37	1674.52	1805.69	NA	2769.78	2473.69	2162.63	NA	2069.27	NA	2049.89	1854.65	2749.97	2743.88	3503.19	3868.36	3289.01	2394.93	1786.07	3071.05	NA	2665.67	1831.29	2474.03	1490.73	NA	2938.81	2936.26	3636.82	5118.31	3266.31	2889.31	3460.79	2019.32	2414.64	2042.6	2203.66	2055.82	2440.18	1202.87	2760.54	3054.53	2976.19	2666.63	2179.06	1670.86	7246.61	3943.52	NA	NA	2425.36	2155.85	2601.12	1936.63	1525.82	4242.8	2502.22	2249.88	2749.32	2589.53	2062.78	2204.81	4038.66	NA	1462.27	2601.68	2278.69	2836.56	5078.57	7018.76	2904.33	3142.61	3220.52	6499.82	3015.13	2501.67	2419.2	NA	1327.52	2207.49	NA	2035.03	4743.72	2535.24	2204.49	1737.86	3782.39	3918.01	1521.16	1915.4	5327.68	1641.12	NA	2372.65	2123.54	1807.23	2872.08	2439.85	1701.33	1486.08	2753.21	3736.13	1886.11	NA	NA	2646.96	3557.99	1482.49	2760.17	4256.92	3058.81	NA	4494.6	2158.78	4314.63	1874.41	2516.57	2196.44	2165.62	2402.37	NA	2447.97	2902.16	2391.44	3062.31	3938.18	3409.76	4228.57	3847.11	3254.13	3383.15	3254.16	4378.38	5646.14	3328.34	3258.06	4261.34	3899.98	3879.49	2969.89	3858.12	2531.4	2763.88	6850.81	2829.92	2353.87	2703.25	2905.49	3543.64	4293.15	1777.98	4807.72	5687.31	3723.28	3040.07	3946.88	4079.4	4048.18	3846.08	3544.6	3801.19	3336.6	3430.88	3319.61	NA	4309.77	4243.58	3811.9	3725.18	3671.18	3545.33	3861.17	3863.83	3579.59	4374.35	3444.94	3674.49	2783.99	3822.34	2792.34	2694.82	3449.39	6350.89	2546.47	4436.01	4877.95	4772.38	3916.41	5366.72	3486.91	2988.65	3912.1	2084.4	2001.03	3801.68	4491.42	2741.94	1809.7	5300.93	3480.93	3814.17	2372.36	4133.06	6003.02	3818.29	3156.15	2584.21	3646.71	4055.83	4407.61	4932.38	4445.66	1679.09	5563.11	5144.06	3243.61	3452.14	6041.14	2572.98	2771.06	3657.37	NA	3254.75	3489.36	2378.87	3396.15	4490.2	3651.3	3465.76	3197.96	3070.24	3818.05	NA	4081.43	3887.08	2984.96	4067.36	4345	2931.19	3118.4	3685.74	2788.31	2088.58	3512.58	3468.83	3638.71	3122.73	3333.06	3121.17	3958.97	2777.28	3818.17	3195.77	NA	3243.74	3852.6	3787.16	5895.69	3776.59	2572.32	2505.74	3976.54	4035.82	3746.7	4275.69	3084.33	3316.02	5339.23	4609.84	3445.82	3528.61	4480.92	3958.95	4268.92	3809.34	1929.91	5799.72	4180.75	3431.43	NA	3258.53	3306.44	4121.8	2632.42	2981.72	3043.72	3718.5	3168.15	3755.86	3477.8	2509.14	3317.6	5362.07	3387.54	4023.74	4482.35	3119.33	3650.77	2660.87	2412.09	4262.79	3838.26	1801.56	3800.58	4095.01	1991.49	2721.69	4303.29	NA	3612.16	4381.62	2431.77	3708.17	4442.33	4761.26	3390.66	4309.97	2617.78	NA	4599.75	5433.59	6946.2	NA	3711.48	5025.74	3379.84	3551.45	3889.12	4761.07	1399.61	3350.8	5037.82	NA	4989.28	2898.11	5009.23	2917.79	NA	5762.94	3203.17	NA	4494.87	7995.34	NA	5864.05	4673.54	5001.75	2518.9	4483.34	2401.23	4279.5	NA	NA	4133.53	NA	NA	6117.35	5588.06	NA	4141.9	NA	3440.64	1999	4513.08	3614.81	3841.52	NA	4487.88	4538.61	4879.13	4313.55	4634.27	4080.51	NA	NA	3188.73	4152.26	4740.5	5401.92	3490.86	3707.91	NA	5658.71	NA	3053.7	4739.69	4229.53	2911.41	4188.92	4613.59	1504.22	3657.97	3725.91	3868.96	3397.67	3258.42	2704.89	2275.27	5428.99	3411.5	1176.76	4131.57	5593.38	NA	4801.73	4807.46	2672.19	NA	4005.59	NA	3959.67	2158.8	3200.48	NA	2977.87	3028.31	2323.04	4886.86	NA	3491.15	NA	NA	1979.41	NA	5181.21	3693.74	4203.83	4470.55	4020.83	3105.18	2585.54	NA	4166.73	NA	4348.93	2393.19	2107.67	2873.5	3474.08	NA	NA	4327.18	4394.56	4872.83	3868.53	4129.08	4259.28	5008.81	7136.19	3356.77	NA	3079.37	2706.46	3172.67	3120.01	3737.53	NA	NA	3375.87	NA	3595.09	3648.24	4408.22	NA	4872.73	NA	3976.2	NA	3461.57	NA	4432.28	NA	NA	4086.55	2701.11	NA	3545.91	3416.53	4186.12	NA	3103.64	NA	3152.49	NA	5222.82	2562.16	4550.04	3540.01	NA	2123.42	3377.68	2899.49	3768.58	2643.22	3470.46	2262.25	5391.05	3471.21	NA	2378.7	3499.48	NA	4886.3	3187.45	3018.75	NA	2402.32	2894.32	2546.31	NA	2600.11	NA	2075.9	2259.26	4430.66	2831.1	NA	NA	2312.54	1984.29	2941.34	2343.11	3599.22	NA	NA	3173.08	3374.45	4022.58	2788.31	3363.02	3479.13	5247.64	4841.59	4413.07	3401.31	2376.65	2896.84	2132.29	3549.29	NA	5637.11	4408.93	3589.29	3735.3	NA	4166.81	1826.82	4304.55	NA	2310.34	2744.79	4203.46	NA	3698.78	2179.34	2452.25	2711.28	3162.66	4809.34	2933	4069.65	2607.68	3756.1	3022.8	4309.82	NA	NA	NA	4035.73	NA	1818.2	NA	4358.92	2673	2992.63	4899.02	NA	3310.07	3343.62	4635.1	NA	4377.44	NA	1582.65	4450.05	3411.63	NA	NA	2480.04	3060.05	NA	3065.86	4216.34	3526.39	3648.04	NA	NA	NA	NA	1623.21	NA	NA	NA	2109.07	3209.91	4284.05	NA	3945.23	1877.2	NA	NA	2820.15	NA	2583.64	4030.71	NA	NA	2519.35	NA	2521.14	NA	3816.06	NA	NA	3599.69	NA	2523.78	NA	3271.58	NA	3200.55	1958.48	NA	NA	NA	4982.67	3048.98	NA	NA	NA	3779.03	2934.43	NA	2159.05	NA	NA	NA	2469.5	NA	2650	NA	NA	5258.52	4209.19	NA	NA	NA	2357.46	NA	NA	2518.46	3066.75	3438.46	2381.09	2239.44	2699.39	2523.21	NA	2935.09	NA	NA	NA	4366.7	2208.29	NA	2698.39	NA	3010.21	1718.72	NA	NA	NA	NA	NA	3768.75	NA	2772.56	2214.34	NA	NA	3904.45	2989.75	NA	3886.24	4292.69	5088.45	NA	5279.07	5009.27	3582.71	3983.74	4480.04	NA	3905.13	6926.12	3842.14	4360.35	4458.75	NA	3194.19	NA	3768.86	NA	3965.5	NA	3623.64	3870.57	NA	NA	NA	NA	3178.64	3581.91	3423.54	4156.09	4809.16	NA	NA	3786.56	3047.49	3693.78	5210.19	4491.68	4507.71	2969.94	2948.52	3066.01	3594.22	4274.05	3239.45	4610.47	3107.36	3580.19	3980.09	3960.44	3068.33	NA	3746.3	NA	NA	3573.77	3734.45	3350.52	4169.65	2703.79	1645.59	3685.15	2963.31	NA	NA	4169.46	2894.91	3123.74	3082.04	2805.06	1973.98	2980.37	4188.9	4187.55	3569.86	4211.26	4409.1	5492.88	2548.74	2917.41	3368.04	NA	4590.71	3520.83	5167.29	4035.39	7951.33	3685.95	NA	4051.53	2799.07	3276.74	4477.06	3968.37	2702.11	NA	3541.57	4845.94	3915.54	2340.41	5144.35	3261.53	5818.57	3255.77	NA	2142.77	3287.01	5093.41	NA	2202.48	3870.68	NA	5632.01	3064.57	3748.17	1646.97	5850.4	NA	2933.85	5195.4	4059.74	NA	2925.42	NA	3873.97	NA	3263.71	3628.34	4482.34	4539.73	3034.79	NA	4214.93	3541.57	NA	3490.26	2670.58	3586.28	3426.16	NA	2812.62	3879.47	3593.64	3817.3	NA	6364.02	2142.03	4256.97	NA	NA	3781.21	3775.17	3870.13	3951.01	NA	3290.82	2653.43	3539.65	NA	3042.66	3834.12	2163.27	3425.7	NA	3327.53	4812.52	3555.31	2104.83	NA	1957.44	2422.74	4265.95	3896.87	2869.37	3793.27	7249.07	NA	NA	NA	5311.12	4352.63	3215.22	3766.23	4324.34	2033.27	2881.88	3030.9	3564.15	NA	3302.11	5582.93	4548.61	NA	4446.33	4480.71	4627.33	4449.19	4283.76	3314.47	5226.08	NA	NA	5449.59	4075.2	4197.96	NA	NA	3272.46	3911.94	4320.95	1677.71	2790.76	5791.68	2645.93	NA	3133.29	NA	3688.15	NA	4372.1	NA	NA	4780.48	NA	3810.01	3511.19	3423.09	5700.21	2971.62	4029.73	NA	4779.81	2659.37	3539.67	2679.95	3056.56	NA	3289.07	NA	NA	NA	NA	2465.73	NA	NA	NA	NA	3341.7	4818.2	4811.06	2920.94	4828.51	NA	NA	3676.91	2358.36	3754.24	NA	3914.47	3948.44	2799.26	3589.25	NA	NA	NA	4964.79	NA	3453.89	5293.33	NA	NA	4900.29	4936.15	NA	3524.82	5950.92	NA
SRGAP3	1345.84	2360.6	1375.35	2816.34	1473.82	1815.72	2792.97	3076.7	2380.88	1575.68	2682.3	NA	1476.01	1501.95	1902.33	NA	2689.31	1658.45	577.029	1947.39	1448.66	3181.5	2307.6	1031.2	1294.01	NA	2566.55	2224.68	1631.57	NA	2172.75	3024.54	3738.37	NA	3413.15	1580.45	894.611	NA	3209.3	3134.02	1444.43	1764.04	2029.33	2832.22	3372.97	640.202	1024.58	NA	2483.45	3139.28	1072.12	1816.28	4894.14	NA	1170.4	3204.31	NA	1624.6	3652.94	4575.9	1930.57	2426.12	NA	942.471	2561.55	2166.47	1577.62	2132.26	3459.97	3265.45	2895.51	2942.77	2551.56	NA	1014.1	1708.21	2058.39	1505.8	1227.09	2864.12	NA	2270.6	NA	3751.16	1439.9	2168.21	2001.05	1214.26	2044.67	2390.39	1297.85	1485.84	1846.28	2541.67	2710.69	825.959	716.837	2876.21	2663.55	1081.08	NA	918.677	NA	NA	NA	1563.14	1890.14	1171.78	NA	1965.12	2680.4	2257.1	NA	NA	1722.1	1526.62	3023.88	1983.97	NA	1142.64	1490.16	NA	1047.36	1947.89	3276.5	2316.82	NA	NA	1743.04	NA	2392.98	1527.93	1947.53	1685.81	NA	928.938	1415.41	1294.75	1697.56	889.847	2325.85	1268.44	721.575	3511.16	1065.91	3338.4	2195.55	2893.73	NA	2424.83	1217.4	1024.06	893.861	1241.37	2667.62	3072.77	NA	2084.17	4071.1	1164.87	850.113	1944.83	1142.62	1675.69	1243.97	2423.57	NA	NA	NA	NA	1449.95	810.555	1228.98	NA	3005.29	1567.94	2831.94	3044.49	NA	NA	NA	1610.42	1240.69	1207.76	NA	NA	NA	NA	2096.39	2214.71	1010.91	2139.94	2663.13	1441.91	2205.93	4928.27	4771.91	1878.34	4137.92	2433.05	2630.25	3905.42	2143.46	2820.36	1628.04	1997.55	1957.35	1279.02	5412.14	1373.93	1621.77	4335.75	4757.62	3422.18	2243.24	4452.68	4803.44	3272.58	1731.92	4279.69	4211.25	1352.8	5314.53	4957.84	5332.26	3212.71	1186.04	2636.64	2064.9	3372.9	1746.42	3466.89	3715.75	1438.84	4547.52	3226.65	2023.87	3363.72	4289.28	3691.82	6070.31	1885.19	1491.83	5137.75	5262.75	5608.4	2484.07	3628.23	NA	3236.08	2101.76	2204.18	1128.85	1068.88	3436.29	4038.45	2751.15	5296.19	1221.31	1710.61	3786.01	2029.88	1151.96	679.368	834.105	2273.27	3521.06	1389.6	4225.49	NA	3799.98	2361.6	1221.91	4021.79	6368.49	1971.31	1043.65	5220.91	2496.49	4112.09	2787.8	3182.57	3497.88	1885.99	2546.61	2563.31	991.063	NA	3125.38	1477.48	4343.16	3252.19	2160.83	1347.1	1128.46	3973.23	1750.62	2990.21	3492.56	2566.3	2066.05	2656.87	2984.29	2265.1	5161.15	3752.13	2823.87	3176.88	3459.8	3457.58	1984.39	4415.05	2272.16	2723.71	4897.43	2592.74	2224.68	3550.55	3118.94	NA	NA	2209.44	3500.25	781.508	1683.07	1661.61	1606.26	3469.37	1505.45	1484.97	2936.95	935.176	4085.35	2347.43	629.483	6062.15	2429.46	3308.95	9421.96	4690.48	3308.43	5550.4	503.862	2739.39	4908.19	1624.78	2608.79	2645.04	2381.11	1877.61	3843.99	2535.51	2023.26	4350.67	2599.86	2664.5	2118.45	4424	1429.93	4710	1859.57	1389.67	1151.34	7316.91	3036.46	1750.56	2331.08	4827.76	2457.01	3136.98	5938.43	2403.06	1845.21	3648.23	1367.64	3886.43	1820.09	1235.24	3340.12	NA	NA	NA	NA	NA	NA	NA	NA	NA	NA	NA	NA	NA	NA	NA	NA	NA	NA	NA	NA	NA	NA	NA	NA	NA	NA	NA	NA	NA	NA	NA	NA	NA	NA	NA	NA	NA	NA	NA	NA	NA	NA	NA	NA	NA	NA	NA	NA	NA	NA	NA	NA	NA	NA	NA	NA	NA	NA	NA	NA	NA	NA	NA	NA	NA	NA	NA	NA	NA	NA	NA	NA	NA	NA	NA	NA	NA	NA	NA	NA	NA	NA	NA	NA	NA	NA	NA	NA	NA	NA	NA	NA	NA	NA	NA	NA	NA	NA	NA	NA	NA	NA	NA	NA	NA	NA	NA	NA	NA	NA	NA	NA	NA	NA	NA	NA	NA	NA	NA	NA	NA	NA	NA	NA	NA	NA	NA	NA	NA	NA	NA	NA	NA	NA	NA	NA	NA	NA	NA	NA	NA	NA	NA	NA	NA	NA	NA	NA	NA	NA	NA	NA	NA	NA	NA	NA	NA	NA	NA	NA	NA	NA	NA	NA	NA	NA	NA	NA	NA	NA	NA	NA	NA	NA	NA	NA	NA	NA	NA	NA	NA	NA	NA	NA	NA	NA	NA	NA	NA	NA	NA	NA	NA	NA	NA	NA	NA	NA	NA	NA	NA	NA	NA	NA	NA	NA	NA	NA	NA	NA	NA	NA	NA	NA	NA	NA	NA	NA	NA	NA	NA	NA	NA	NA	NA	NA	NA	NA	NA	NA	NA	NA	NA	NA	NA	NA	NA	NA	NA	NA	NA	NA	NA	NA	NA	NA	NA	NA	NA	NA	NA	NA	NA	NA	NA	NA	NA	NA	NA	NA	NA	NA	NA	NA	NA	NA	NA	NA	NA	NA	NA	NA	NA	NA	NA	NA	NA	NA	NA	NA	NA	NA	NA	NA	NA	NA	NA	NA	NA	NA	NA	NA	NA	NA	NA	NA	NA	NA	NA	NA	NA	NA	NA	NA	NA	NA	NA	NA	NA	NA	NA	NA	NA	NA	NA	NA	NA	NA	NA	NA	NA	NA	NA	NA	NA	NA	NA	NA	NA	NA	NA	NA	NA	NA	NA	NA	NA	NA	NA	NA	NA	NA	NA	NA	NA	NA	NA	NA	NA	NA	NA	NA	NA	NA	NA	NA	NA	NA	NA	NA	NA	NA	NA	NA	NA	NA	NA	NA	NA	NA	NA	NA	1912.87	NA	NA	NA	NA	NA	NA	NA	NA	NA	NA	NA	NA	NA	NA	NA	NA	NA	NA	NA	NA	NA	NA	NA	NA	NA	NA	NA	NA	NA	NA	NA	NA	NA	NA	NA	NA	NA	NA	NA	NA	NA	NA	NA	NA	NA	NA	NA	NA	NA	NA	NA	NA	NA	NA	NA	NA	NA	NA	NA	NA	NA	NA	NA	NA	NA	NA	NA	NA	NA	NA	NA	NA	NA	NA	NA	NA	NA	NA	NA	NA	NA	NA	NA	NA	NA	NA	NA	NA	NA	NA	NA	NA	NA	NA	NA	710.007	NA	NA	NA	NA	NA	NA	NA	NA	NA	NA	NA	NA	NA	NA	NA	NA	NA	NA	NA	NA	NA	NA	NA	NA	NA	NA	NA	NA	NA	NA	NA	NA	NA	NA	NA	NA	NA	NA	NA	NA	NA	NA	NA	NA	NA	NA	NA	NA	NA	NA	NA	NA	NA	NA	NA	NA	NA	NA	NA	NA	NA	NA	NA	NA	NA	NA	NA	NA	NA	NA	NA	NA	NA	NA	NA	NA	NA	NA	NA	NA	NA	NA	NA	NA	NA	NA	NA	NA	NA	NA	NA	NA	NA	NA	NA	NA	NA	NA	NA	NA	NA	NA	NA	NA	NA	NA	NA	NA	NA	NA	NA	NA	NA	NA	NA	NA	NA	NA	NA	NA	NA	NA	NA	NA	NA	NA	NA	NA	NA	NA	NA	NA	NA	NA	NA	NA	NA	NA	NA	NA	NA	NA	NA	NA	NA	NA	NA	NA	NA	NA	NA	NA	NA	NA	NA	NA	NA	NA	NA	NA	NA	NA	NA	NA	NA	NA	NA	NA	NA	NA	NA	NA	NA	NA	NA	NA	NA	NA	NA	NA	NA	NA	NA	NA	NA	NA	NA	NA	NA	NA
EEF1E1	NA	NA	NA	NA	NA	NA	NA	NA	NA	NA	NA	NA	NA	NA	NA	NA	NA	NA	NA	NA	NA	NA	NA	NA	NA	NA	NA	NA	NA	NA	NA	NA	NA	NA	NA	NA	NA	NA	NA	NA	NA	NA	NA	NA	NA	NA	NA	NA	NA	NA	NA	NA	NA	NA	NA	NA	NA	NA	NA	NA	NA	NA	NA	NA	NA	NA	NA	NA	NA	NA	NA	NA	NA	NA	NA	NA	NA	NA	NA	NA	NA	NA	NA	NA	NA	NA	NA	NA	NA	NA	NA	NA	NA	NA	NA	NA	NA	NA	NA	NA	NA	NA	NA	NA	NA	NA	NA	NA	NA	NA	NA	NA	NA	NA	NA	NA	NA	NA	NA	NA	NA	NA	NA	NA	NA	NA	NA	NA	NA	NA	NA	NA	NA	NA	NA	NA	NA	NA	NA	NA	NA	NA	NA	NA	NA	NA	NA	NA	NA	NA	NA	NA	NA	NA	NA	NA	NA	NA	NA	NA	NA	NA	NA	NA	NA	NA	NA	NA	NA	NA	NA	NA	NA	NA	NA	NA	NA	NA	NA	NA	NA	NA	NA	NA	NA	NA	NA	NA	NA	NA	NA	NA	NA	NA	NA	NA	NA	NA	NA	NA	NA	NA	NA	NA	NA	NA	NA	NA	NA	NA	NA	NA	NA	NA	NA	NA	NA	NA	NA	NA	NA	NA	NA	NA	NA	NA	NA	NA	NA	NA	NA	NA	NA	NA	NA	NA	NA	NA	NA	NA	NA	NA	NA	NA	NA	NA	NA	NA	NA	NA	NA	NA	NA	NA	NA	NA	NA	NA	NA	NA	NA	NA	NA	NA	NA	NA	NA	NA	NA	NA	NA	NA	NA	NA	NA	NA	NA	NA	NA	NA	NA	NA	NA	NA	NA	NA	NA	NA	NA	NA	NA	NA	NA	NA	NA	NA	NA	NA	NA	NA	NA	NA	NA	NA	NA	NA	NA	NA	NA	635.344	NA	NA	NA	NA	NA	NA	NA	NA	NA	NA	NA	NA	NA	NA	NA	NA	NA	NA	NA	NA	NA	NA	NA	NA	NA	NA	NA	NA	NA	NA	NA	NA	NA	NA	NA	NA	NA	NA	NA	NA	NA	NA	NA	NA	NA	NA	NA	NA	NA	NA	621.499	NA	NA	NA	NA	NA	NA	NA	NA	NA	NA	NA	NA	NA	NA	NA	NA	NA	NA	NA	NA	NA	NA	NA	NA	NA	NA	NA	NA	NA	NA	NA	NA	NA	NA	NA	NA	NA	NA	NA	NA	NA	NA	NA	NA	NA	NA	NA	NA	NA	NA	NA	NA	NA	NA	NA	NA	NA	NA	NA	NA	NA	NA	NA	NA	NA	NA	NA	NA	NA	NA	NA	3109.95	NA	NA	NA	NA	NA	NA	NA	NA	NA	NA	NA	NA	NA	NA	NA	NA	NA	NA	NA	NA	NA	NA	NA	NA	NA	NA	NA	NA	NA	NA	NA	NA	NA	NA	NA	NA	NA	NA	NA	NA	NA	NA	NA	NA	NA	NA	NA	NA	NA	NA	NA	NA	NA	NA	NA	NA	NA	NA	NA	NA	NA	NA	NA	NA	NA	NA	NA	NA	NA	NA	NA	NA	NA	NA	NA	NA	NA	NA	NA	NA	NA	NA	NA	NA	NA	NA	NA	NA	NA	NA	NA	NA	NA	NA	NA	NA	NA	NA	NA	NA	NA	NA	NA	NA	NA	NA	NA	NA	NA	NA	NA	NA	NA	NA	NA	NA	NA	NA	NA	NA	NA	NA	NA	NA	NA	NA	NA	NA	NA	NA	NA	NA	NA	NA	NA	NA	NA	NA	NA	NA	NA	NA	NA	NA	NA	NA	NA	NA	NA	NA	NA	NA	NA	NA	NA	NA	NA	NA	NA	NA	NA	NA	NA	NA	NA	NA	NA	NA	NA	NA	NA	NA	NA	NA	NA	NA	NA	NA	NA	NA	NA	NA	NA	NA	NA	NA	NA	NA	NA	NA	NA	NA	NA	NA	NA	NA	NA	NA	NA	NA	NA	NA	NA	NA	NA	NA	NA	NA	NA	NA	NA	NA	NA	NA	NA	NA	NA	NA	NA	NA	NA	NA	NA	NA	NA	NA	NA	NA	NA	NA	NA	NA	NA	NA	NA	NA	NA	NA	NA	NA	NA	NA	NA	NA	NA	NA	NA	NA	NA	NA	NA	NA	NA	NA	NA	NA	NA	NA	NA	NA	NA	NA	NA	NA	NA	NA	NA	NA	NA	NA	NA	NA	NA	NA	NA	NA	NA	NA	NA	NA	NA	NA	NA	NA	NA	NA	NA	NA	NA	NA	NA	NA	NA	NA	NA	NA	NA	NA	NA	NA	NA	NA	NA	NA	NA	NA	NA	NA	NA	NA	NA	NA	NA	NA	NA	NA	NA	NA	NA	NA	NA	NA	NA	NA	NA	NA	NA	NA	NA	NA	NA	NA	NA	NA	NA	NA	NA	NA	NA	NA	NA	NA	NA	NA	NA	NA	NA	NA	NA	NA	NA	NA	NA	NA	NA	NA	NA	NA	NA	NA	NA	NA	NA	NA	NA	NA	NA	NA	NA	NA	NA	NA	NA	NA	NA	NA	NA	NA	NA	NA	NA	NA	NA	NA	NA	NA	NA	NA	NA	NA	NA	NA	NA	NA	NA	NA	NA	NA	NA	NA	NA	NA	NA	NA	NA	NA	NA	NA	NA	NA	NA	NA	NA	NA	NA	NA	NA	NA	NA	NA	NA	NA	NA	NA	NA	NA	NA	NA	NA	NA	NA	NA	NA	NA	NA	NA	NA	NA	NA	NA	NA	NA	NA	NA	NA	NA	NA	NA	NA	NA	NA	NA	NA	NA	NA	NA	NA	NA	NA	NA	NA	NA	NA	NA	NA	NA	NA	NA	NA	NA	NA	NA	NA	NA	NA	NA	NA	NA	NA	NA	NA	NA	NA	NA	NA	NA	NA	NA	NA	NA	NA	NA	NA	NA	NA	NA	NA	NA	NA	NA	NA	NA	NA	NA	NA	NA	NA	NA	NA	NA	NA	NA	NA	NA	NA	NA	NA	NA	NA	NA	NA	NA	NA	NA	NA	NA	NA	NA	NA	NA	NA	NA	NA	NA	NA	NA	NA	NA	NA	NA	NA	NA	NA	NA	NA	3467.59	NA	NA	NA	NA	NA	NA	NA	NA	NA	NA	NA	NA	NA	NA	NA	NA	NA	NA	NA	NA	NA	NA	NA	NA	NA	NA	NA	NA	NA	NA	NA	NA	NA	NA	NA	NA	NA	NA	NA	NA	NA	NA	NA	NA	NA	NA	NA	NA	NA	NA	NA	NA	NA	NA	NA	NA	NA	NA	NA
RASA4	1126.33	2431.96	1342.21	NA	712.011	1795.38	1277.52	NA	1064.24	866.687	1472.22	1148.74	717.974	NA	1666.4	3351.07	1732.7	1580.07	1088.04	1079.1	718.403	1350.96	NA	293.783	1585.2	1730.43	2014.18	2686.06	1805.01	3559.23	NA	1750.3	1311.84	5543.62	1631.07	NA	824.822	NA	2257.19	879.309	3128.73	845.968	1236.62	1205.09	725.147	NA	3097.19	NA	1201.48	1570.78	1476.41	2152.84	1530.16	5933.77	NA	2012.38	2039.32	1884.57	1434.4	1147.78	2168.16	1973.21	603.89	1017.3	1938.78	2187.35	1267.2	1274.29	1497.09	1319.38	1220.74	1480.35	1308.64	NA	997.429	NA	955.506	NA	1396.41	1242.93	1161.24	2106.1	1462.59	498.953	792.504	NA	NA	857.442	954.733	861.919	693.46	1786.53	NA	1950.75	1298.06	5915.02	1641.92	2821.17	NA	628.895	871.204	1012.16	854.799	1334.41	2071.71	652.642	1122.48	2354.53	2193.76	2320.4	1743.61	1711.17	7689.01	2520.3	NA	NA	1181.57	1402.73	NA	689.616	1537.08	1973.77	604.317	2693.19	1435.2	NA	992.492	1746.71	1660.67	1236.59	929.058	1876.12	941.117	1208.66	1821.08	2978.53	1080.87	1139.8	1221.95	2698.33	2021.55	NA	656.216	1524.84	1224.94	2016.49	NA	2824.06	3282.91	3425.6	1164.57	1119.46	1035.24	1631.22	NA	1059.93	1818.89	1418.13	NA	1098.77	1185.62	990.689	1370.08	801.023	639.559	1457.81	1250.85	1790.9	837.53	1051.69	1210.99	914.405	1369.11	NA	2413.31	1538.8	NA	2374.23	1781.89	951.751	1368.13	611.943	1590.8	711.463	1128.36	1353.66	NA	1507.87	2572.56	NA	NA	NA	344.06	710.242	NA	790.611	1066.1	NA	777.926	NA	NA	415.087	697.881	NA	1436.66	NA	NA	720.921	609.557	523.402	527.951	757.176	1414.52	748.935	691.337	1168.38	412.843	582.356	852.925	1021.47	564.063	731.943	NA	1177.64	NA	1007.79	NA	488.454	780.298	465.665	904.978	775.249	1185.35	644.536	1754.84	873.864	457.215	1019.21	268.656	837.788	1305.26	NA	584.964	1127.67	922.385	679.613	NA	662.934	NA	860.515	NA	885.317	739.03	NA	NA	807.931	893.376	735.76	NA	NA	425.621	663.908	430.361	524.166	1843.66	NA	1308.49	NA	810.686	578.2	821.315	1252.62	772.339	NA	814.213	759.402	642.987	1300.26	708.312	671.044	2890.33	NA	1780.39	667.235	457.076	879.085	364.498	NA	273.232	NA	713.003	NA	NA	NA	615.285	NA	325.97	449.599	NA	524.778	759.021	578.46	449.295	714.525	754.973	NA	887.37	952.675	1326.12	954.115	601.077	733.662	440.028	810.571	968.463	417.635	593.712	933.209	354.45	NA	NA	NA	968.497	NA	408.568	NA	508.834	NA	NA	513.541	NA	NA	619.025	NA	346.503	942.375	NA	884.758	1274.84	492.878	NA	395.569	1349.02	788.164	NA	NA	1086.97	NA	708.971	1006.48	864.145	637.715	681.715	608.548	NA	816.761	809.488	614.211	429.734	965.042	825.924	484.673	NA	792.383	1115.94	NA	326.629	794.444	830.052	795.341	665.171	770.813	552.699	874.037	NA	515.743	NA	483.611	NA	NA	NA	NA	NA	NA	NA	NA	NA	NA	NA	NA	NA	NA	NA	NA	NA	NA	NA	NA	NA	NA	NA	NA	NA	NA	NA	NA	NA	NA	NA	NA	NA	NA	NA	NA	NA	NA	706.695	NA	NA	NA	NA	NA	NA	704.447	NA	NA	NA	832.733	762.588	NA	NA	1092.55	NA	NA	NA	NA	NA	NA	NA	NA	NA	NA	764.536	NA	857.902	NA	NA	NA	NA	NA	NA	NA	NA	NA	NA	NA	NA	775.989	NA	NA	827.578	NA	NA	NA	NA	NA	NA	NA	NA	NA	NA	NA	NA	NA	NA	NA	NA	NA	NA	NA	NA	NA	NA	NA	NA	NA	NA	NA	1205.19	NA	NA	NA	NA	NA	NA	NA	NA	NA	667.977	NA	NA	NA	NA	NA	NA	NA	794.242	NA	356.188	712.833	389.449	NA	NA	NA	NA	NA	NA	498.852	NA	NA	945.917	NA	NA	NA	NA	NA	NA	NA	NA	NA	NA	NA	1500.09	NA	NA	NA	NA	NA	820.621	NA	NA	NA	NA	NA	NA	NA	NA	NA	NA	1020.22	NA	652.459	1037.97	NA	NA	NA	NA	NA	NA	1612.98	NA	NA	NA	451.798	NA	NA	1516.17	NA	NA	NA	NA	NA	NA	NA	NA	NA	NA	NA	574.435	NA	NA	NA	NA	NA	NA	NA	NA	NA	NA	NA	NA	NA	NA	NA	NA	NA	NA	NA	NA	NA	NA	NA	NA	NA	NA	NA	NA	NA	NA	NA	NA	NA	NA	NA	NA	NA	NA	NA	NA	NA	NA	NA	NA	NA	NA	NA	NA	NA	NA	NA	NA	NA	NA	NA	420.309	NA	NA	NA	NA	NA	NA	NA	NA	NA	NA	NA	NA	NA	NA	NA	741.574	NA	NA	NA	NA	NA	NA	NA	NA	NA	NA	NA	NA	NA	NA	NA	NA	NA	NA	NA	NA	NA	NA	NA	NA	NA	NA	NA	NA	NA	NA	NA	NA	NA	NA	NA	NA	NA	NA	NA	NA	NA	NA	NA	421.662	NA	NA	NA	NA	NA	NA	NA	NA	NA	NA	NA	NA	NA	NA	NA	NA	NA	NA	NA	NA	NA	NA	NA	NA	NA	NA	NA	NA	NA	NA	NA	NA	NA	1056.42	NA	NA	NA	NA	NA	NA	NA	NA	NA	NA	NA	NA	NA	NA	NA	NA	NA	NA	NA	NA	NA	NA	NA	NA	NA	NA	NA	836.194	983.481	NA	NA	NA	NA	NA	NA	NA	NA	NA	NA	NA	NA	NA	NA	NA	NA	NA	NA	NA	NA	NA	NA	NA	NA	NA	NA	NA	NA	NA	NA	NA	NA	NA	NA	NA	NA	NA	NA	NA	NA	NA	NA	NA	NA	NA	NA	NA	NA	NA	NA	NA	NA	NA	NA	NA	1119.6	NA	NA	NA	NA	NA	NA	NA	NA	NA	633.072	NA	407.79	NA	NA	NA	NA	NA	NA	1020.85	574.521	NA	NA	NA	NA	NA	752.864	NA	NA	NA	NA	708.644	NA	NA	2226.85	NA	NA	666.407	NA	NA	NA	NA	NA	NA	NA	NA	NA	NA	1005.39	NA	NA	NA	NA	NA	NA	NA	NA	NA	687.124	535.704	NA	1221.76	NA	NA	NA	NA	NA	NA	NA	NA	NA	NA	NA	NA	NA	NA	NA	NA	NA	NA	NA	NA	NA	NA	NA	NA	NA	NA	NA	NA	NA	NA	NA	NA	NA	609.38	NA	NA	NA	NA	NA	NA	NA	NA	NA	NA	NA	1024.58	NA	559.286	NA	NA	NA	689.082	NA	NA	NA	NA	NA	837.788	NA	NA	NA	2081.37	NA	NA	NA	NA	NA	NA	NA	821.567	515.861	NA	NA	NA	NA	NA	NA	NA	NA	844.003	NA	NA	NA	NA	NA	814.178	NA	NA	1158.07	NA	1394.45	NA	740.531	1280.39	NA	NA	359.316	499.458	NA	NA	NA	NA	NA	NA	NA	NA	NA	NA	NA	NA	NA	NA	NA	NA	1838.41	1027.99	NA	1723.26	NA	NA	1747.75	NA	NA	NA	NA	NA	NA	NA	NA	NA	NA	NA	NA	NA	1066.67	NA	NA	NA	NA	NA	NA	NA	NA	NA	NA	NA	966.44	NA	NA	NA	NA	NA	NA	631.002	NA	NA	NA	NA	NA	2163.94	NA	NA	NA
HNRNPR	3509.64	3963.68	3839.01	NA	NA	4742.93	4650.3	NA	3581.46	3945.91	2383.63	2810.29	2901.53	NA	2869.25	5761.51	3084.29	NA	3428.96	3080.56	3425.53	NA	NA	4157.55	NA	5346.7	3488.5	3547.64	6401.96	5485.02	2669.33	3448.15	NA	10053.3	3767.81	NA	1492.23	NA	3587	2799.6	6654.46	4447.62	2385.92	2647.78	4484.99	3609.15	3718.5	NA	5298.35	3082.81	2616.59	2794.63	2868.85	10731.6	2319.49	NA	7333.65	2594.76	3876.7	NA	NA	3860.11	3335.57	NA	2654.76	3720.24	4375.1	3562.75	2577.67	NA	1217.74	NA	2911.7	NA	2900.6	NA	4499.64	2442.43	2440.05	2761.4	3599.11	4893.9	NA	4418.84	4090.32	2811.69	3604.14	3072.06	2930.19	3264.58	3174.15	3907.97	NA	3321.77	2616.88	8894.88	3455.33	NA	4137.85	2431.66	2886.15	4225.14	3886.44	6119.7	3930.89	3144.13	2639.97	6042.43	6406.69	4450.92	4941.98	NA	13176.6	6020.16	3353.25	3340.65	3598	3947.83	NA	2799.7	4177.4	3167.89	3644.62	4380.03	NA	3457.89	4943.47	3347.24	4307.98	3829.86	3327.15	3605.31	3655.73	3600.43	8795.32	7167.94	3233.94	3877.38	4493.54	7426.31	3632.73	4346.42	3234.05	3570.85	2615.66	3361.51	2830.62	1617.51	10466.3	4928.95	3602.81	4209.99	4814	6593.09	4095.49	3518.89	NA	3167.16	4017.73	4275.14	2536.48	3007.45	5697.11	2087.49	3569.51	3421.3	9270.68	7486.98	NA	NA	3498.52	2816.28	5630.75	3207.05	3765.75	2454.93	NA	3069.67	6975.46	2772.74	6738.82	3665.07	3944.55	2771.95	2722.98	2458.18	NA	5082.15	5720.24	4500.84	6784.9	2132.59	3850.72	1280.87	NA	NA	NA	2443.8	NA	2109.14	2763.91	2388.69	2827.15	2576.82	3443.31	NA	1956.89	2161.25	2242.72	NA	NA	NA	NA	2508.59	2807.44	2327.85	3050.64	2383.24	2599.8	1968.4	2344.41	NA	2466.69	NA	NA	NA	2234.46	1864.11	NA	NA	2625.66	2248.23	NA	2125.36	1546.1	NA	2840.9	NA	NA	2677.45	3058.37	3077.7	2194.49	NA	NA	NA	1648.44	NA	4370.02	2483.93	NA	3921.67	1785.46	3011.1	2359.77	4005.4	NA	1967.25	3229.73	2667.02	NA	NA	2064.88	2733.53	5368.73	NA	3370.84	3237.69	NA	4893.98	NA	4309.25	3169.48	NA	3001.14	2744.19	2448.62	3002.52	1922	4253.19	6207.57	NA	4815.65	NA	3214.26	3291.5	3460.94	NA	NA	NA	2996.07	NA	2778.44	2050.3	1479.48	3449.31	2314.93	NA	2527.03	NA	NA	3979.3	4489.35	2727.64	NA	1225.32	1920.46	2249.15	1763.65	1657.12	NA	NA	2905.17	NA	NA	1815.62	996.925	2587.03	1910.44	NA	NA	3234.38	2722.97	2825.6	NA	NA	2505.6	1504.1	2197.51	1532.95	2977.75	2403.42	1777.01	2379.09	NA	NA	1333.24	2279.3	NA	2254.09	NA	1491.08	3859.92	2306.9	1889.87	1919.73	1958.73	2455.76	1595.06	1406.94	NA	1751	2095.04	NA	2744.35	1829.58	3327.7	2938.72	2868.21	3134.45	2198.91	1866.85	3116.11	1926.3	3141.08	2765.13	NA	NA	1989.79	2429.98	2380.62	2006.36	NA	2437.95	3197.82	NA	1783.81	2868.95	1719.18	NA	NA	NA	NA	NA	NA	NA	4935.54	NA	NA	NA	NA	NA	NA	NA	5403.88	NA	NA	NA	5301.53	NA	NA	NA	NA	2232.43	NA	NA	NA	NA	NA	NA	2934.36	NA	NA	NA	5653.33	NA	NA	3313.78	NA	2556.21	2508.95	NA	4258.58	3316.53	3316.79	NA	NA	3489.04	2814.67	3798.76	NA	4453.18	2871.85	NA	NA	3243.61	NA	NA	6401.92	NA	NA	3332.77	NA	NA	NA	NA	4808	3030.03	NA	NA	6999.52	NA	3229.32	NA	NA	6765.17	NA	2617.96	NA	NA	4115	NA	2506.32	NA	NA	4100.48	NA	8303.73	3691.7	5512.6	NA	NA	10215.9	3658.89	NA	4725.07	NA	4579.77	NA	NA	NA	4334.15	3154.1	NA	NA	NA	NA	NA	2787.94	NA	NA	NA	4349.4	NA	NA	NA	4101.04	3457.9	NA	NA	2273.09	8837.4	NA	NA	NA	4365.65	NA	5794.07	3757.69	NA	6722.48	NA	NA	NA	NA	NA	NA	5363.23	3997.85	NA	NA	NA	NA	NA	NA	NA	NA	NA	2596.54	NA	NA	NA	NA	NA	NA	NA	NA	NA	NA	NA	NA	NA	NA	NA	NA	NA	NA	NA	3387.52	3462.82	NA	NA	NA	NA	NA	NA	6517.09	NA	NA	NA	3932.67	3894.14	2488.23	NA	NA	3917	NA	NA	NA	NA	NA	2430.33	NA	NA	NA	4107.35	NA	NA	NA	3854.65	2864.72	NA	2908.97	NA	3760.68	3427.24	3548.68	2827.98	NA	4186.02	NA	2867.73	NA	NA	2408.94	5561.38	2939.68	NA	4083.51	NA	2467.17	1930.11	NA	3411.3	NA	NA	4034.82	3251.14	3239.46	NA	2882.27	3916.37	3391.6	3149.6	1782.32	4174.54	4031.16	2055.53	NA	NA	NA	NA	NA	NA	NA	NA	NA	2601.71	3927.86	NA	NA	NA	3557.27	NA	NA	2418.58	4620.02	3049.08	NA	4643.8	2841.11	3411.53	NA	3157.06	NA	NA	NA	3517.26	NA	2395.79	NA	NA	NA	4445.81	NA	3149.27	3391	NA	4280.5	NA	NA	3502.49	NA	4353.76	NA	5134.88	NA	3098.47	3316.42	4028.41	NA	NA	NA	NA	3475.07	3925.23	NA	3661.1	5889.96	2473.98	3872.36	2958.03	NA	1833.99	NA	2492.9	NA	4269.22	2717.28	NA	2698.67	5437.58	3276.43	2684.69	2279.22	NA	2631.33	2167.67	1935.98	NA	4830.77	NA	3191.46	NA	2799.86	2598.89	NA	3245.4	4435.65	3035.49	NA	3363.82	NA	3168.43	NA	NA	2407.9	NA	NA	NA	NA	2405.61	NA	NA	NA	3642.05	4609.38	NA	4270.79	3425.37	NA	NA	3603.65	2029.92	3530.19	NA	5327.35	NA	3943.32	NA	NA	NA	NA	NA	3183.21	NA	5185.61	NA	NA	4732.47	NA	4115.73	3306.51	NA	3454.96	NA	NA	5505.58	NA	NA	NA	NA	2571.23	2763.52	NA	NA	NA	NA	NA	NA	NA	NA	NA	NA	NA	NA	NA	NA	2736.88	3954.57	NA	NA	NA	NA	NA	NA	NA	NA	NA	NA	1583.57	NA	NA	NA	3776.19	NA	3186.92	NA	NA	NA	NA	NA	NA	2771.32	NA	NA	NA	NA	NA	NA	2338.83	NA	NA	NA	NA	NA	NA	NA	NA	NA	NA	NA	NA	NA	3350.52	NA	NA	4318.17	2725.98	NA	NA	NA	NA	NA	NA	3588.42	NA	NA	NA	NA	NA	NA	3095.86	NA	NA	NA	NA	4268.77	NA	3813.47	NA	2001.33	NA	NA	7842.77	NA	2464.94	2869.75	NA	NA	NA	2244.37	NA	6205.37	NA	NA	NA	NA	2287.33	NA	3103.2	NA	NA	NA	NA	NA	NA	NA	2919.33	NA	NA	3671.83	NA	NA	NA	NA	NA	4109.11	NA	NA	3324.4	4080.26	2312.46	NA	NA	NA	NA	NA	NA	NA	NA	NA	NA	NA	3378.5	NA	NA	NA	2285.35	NA	NA	2850.55	NA	NA	NA	NA	NA	3128.52	NA	NA	NA	NA	NA	NA	3224.98	2743.95	2357.03	NA	NA	3315.19	4405.64	NA	NA	NA	NA	NA	NA	NA	2331.39	3234.76	5535.02	NA	3858.11	NA	NA	NA	NA	NA	NA	NA	NA	NA	NA	NA	NA	NA	NA	NA	NA	2410.23	1648.12	2057.3	NA	NA	NA	5296.38	NA	NA	NA	NA	NA	NA	NA	NA	NA	NA	NA	NA	NA	NA	NA	2110.89	NA	NA	NA	NA	NA	NA	NA	2468.97	NA	NA	NA	NA	NA	NA	NA	NA	NA	NA	NA	NA	NA	NA	NA	NA	NA	NA	5912.78	NA	NA	NA	NA	NA	NA	NA	NA	NA	NA	NA	NA	NA	3343.99	NA	NA	NA	NA	NA	NA	NA	NA	NA	NA	NA	NA	NA	NA	NA
PRPF3	NA	NA	NA	NA	NA	NA	NA	NA	NA	NA	NA	NA	NA	NA	NA	NA	NA	NA	NA	NA	NA	NA	NA	NA	NA	NA	NA	NA	NA	NA	NA	NA	NA	NA	NA	21956.699	NA	NA	NA	NA	NA	NA	NA	NA	NA	NA	NA	32622.6	NA	NA	NA	NA	NA	NA	NA	NA	NA	NA	NA	4709.82	NA	NA	NA	NA	NA	NA	NA	NA	NA	NA	NA	NA	NA	NA	NA	NA	NA	NA	NA	NA	NA	NA	NA	11138.2	NA	NA	NA	NA	NA	NA	NA	NA	NA	NA	NA	NA	NA	NA	NA	NA	NA	NA	NA	NA	NA	NA	NA	NA	NA	NA	NA	NA	NA	NA	NA	NA	NA	NA	NA	NA	NA	NA	NA	NA	NA	NA	NA	NA	NA	NA	NA	NA	NA	NA	NA	NA	NA	NA	NA	NA	NA	NA	NA	NA	NA	NA	NA	NA	NA	NA	NA	NA	NA	NA	NA	NA	NA	NA	NA	NA	NA	NA	NA	NA	NA	NA	NA	NA	NA	NA	NA	NA	NA	NA	NA	NA	NA	NA	NA	NA	NA	NA	NA	NA	NA	NA	NA	NA	NA	NA	8399.89	NA	2686.98	3697.12	10669.7	NA	2561.61	NA	NA	NA	NA	NA	3219.6	NA	NA	NA	NA	NA	NA	4231.91	NA	NA	NA	NA	NA	NA	NA	NA	3398.37	NA	NA	NA	NA	5140.45	NA	NA	NA	3044.11	2825.07	NA	NA	NA	NA	NA	NA	4584.39	NA	4029.31	8176.89	NA	NA	NA	4896.26	10072	NA	7539.61	NA	7077.69	22510.6	NA	8636.3	18328.9	6800.7	NA	NA	4730.28	6736.87	NA	NA	NA	NA	2388.55	NA	NA	10524.6	7929.42	2174.92	NA	NA	17272.6	NA	17886	NA	5160.82	NA	4950.03	NA	NA	NA	NA	17449	5884.07	6362.91	8937.92	8890.22	13142.8	NA	NA	NA	NA	NA	NA	NA	NA	NA	NA	4159.21	NA	NA	2663.35	NA	10052.1	NA	3085.55	NA	NA	NA	NA	NA	NA	2531.67	NA	18378.9	NA	NA	NA	NA	NA	NA	NA	3937.49	2608.26	NA	4812.75	NA	NA	NA	NA	NA	NA	8048.38	2757.91	NA	NA	9684.91	NA	NA	NA	5011.28	5730.25	NA	NA	20874.699	NA	NA	NA	NA	3443.99	NA	3639.68	4535.38	NA	NA	NA	NA	NA	2044.26	NA	NA	4147.66	NA	NA	NA	NA	NA	NA	NA	NA	NA	NA	NA	NA	NA	NA	NA	NA	NA	5947.36	NA	NA	NA	NA	NA	NA	NA	NA	NA	NA	NA	NA	NA	NA	NA	NA	NA	NA	NA	NA	NA	NA	NA	NA	NA	NA	NA	NA	NA	NA	NA	NA	NA	NA	NA	NA	NA	NA	NA	NA	NA	NA	NA	NA	NA	NA	NA	NA	NA	NA	NA	NA	NA	NA	NA	NA	NA	NA	NA	NA	NA	NA	NA	NA	NA	NA	NA	NA	NA	NA	NA	NA	NA	NA	NA	NA	NA	NA	NA	NA	NA	NA	NA	NA	NA	NA	NA	NA	NA	NA	NA	NA	NA	NA	NA	NA	NA	NA	NA	NA	NA	NA	NA	NA	NA	NA	NA	NA	NA	NA	NA	NA	NA	NA	NA	NA	NA	NA	NA	NA	NA	NA	NA	NA	NA	NA	NA	NA	NA	NA	NA	NA	NA	NA	NA	NA	NA	NA	NA	NA	NA	NA	NA	NA	NA	NA	NA	NA	NA	NA	NA	NA	NA	NA	NA	NA	NA	NA	NA	NA	NA	NA	NA	NA	NA	NA	NA	NA	NA	NA	NA	NA	NA	NA	NA	NA	NA	NA	NA	NA	NA	NA	NA	NA	NA	NA	NA	NA	NA	NA	NA	NA	NA	NA	NA	NA	NA	NA	NA	NA	NA	NA	NA	NA	NA	NA	NA	NA	NA	NA	NA	NA	NA	NA	NA	NA	NA	NA	NA	NA	NA	NA	NA	NA	NA	NA	NA	NA	NA	NA	NA	NA	NA	NA	NA	NA	NA	NA	NA	NA	NA	NA	NA	NA	NA	NA	NA	NA	NA	NA	NA	NA	NA	NA	NA	NA	NA	NA	NA	NA	NA	NA	NA	NA	NA	NA	NA	NA	NA	NA	NA	NA	NA	NA	NA	NA	NA	NA	NA	NA	NA	NA	NA	NA	NA	NA	NA	NA	NA	NA	NA	NA	NA	NA	NA	NA	NA	NA	NA	NA	NA	NA	NA	NA	NA	NA	NA	NA	NA	NA	NA	NA	NA	NA	NA	NA	NA	NA	NA	NA	NA	NA	NA	NA	NA	NA	NA	NA	NA	NA	NA	NA	NA	NA	NA	NA	NA	NA	NA	NA	NA	NA	NA	NA	NA	NA	NA	NA	NA	NA	NA	NA	NA	NA	NA	NA	NA	NA	NA	NA	NA	NA	NA	NA	NA	NA	NA	NA	NA	NA	NA	NA	NA	NA	NA	NA	NA	NA	NA	NA	NA	NA	NA	NA	NA	NA	NA	NA	NA	NA	NA	NA	NA	NA	NA	NA	NA	NA	NA	NA	NA	NA	NA	NA	NA	NA	NA	NA	NA	NA	NA	NA	NA	NA	NA	NA	NA	NA	NA	NA	NA	NA	NA	NA	NA	NA	NA	NA	NA	NA	NA	NA	NA	NA	NA	NA	NA	NA	NA	NA	NA	NA	NA	NA	NA	NA	NA	NA	NA	NA	NA	NA	NA	NA	NA	NA	NA	NA	NA	NA	NA	NA	NA	NA	NA	NA	NA	NA	NA	NA	NA	NA	NA	NA	NA	NA	NA	NA	NA	NA	NA	NA	NA	NA	NA	NA	NA	NA	NA	NA	NA	NA	NA	NA	NA	NA	NA	NA	NA	NA	NA	NA	NA	NA	NA	NA	NA	NA	NA	NA	NA	NA	NA	NA	NA	NA	NA	NA	NA	NA	NA	NA	NA	NA	NA	NA	NA	NA	NA	NA	NA	NA	NA	NA	NA	NA	NA	NA	NA	NA	NA	NA	NA	NA	NA	NA	NA	NA	NA	NA	NA	NA	NA	NA	NA	NA	NA	NA	NA	NA	NA	NA	NA	NA	NA	NA	NA	NA	NA	NA	NA	NA	NA	NA	NA	NA	NA	NA	NA	NA	NA	NA	NA	NA	NA	NA	NA	NA	NA	NA	NA	NA	NA	NA	NA	NA	NA	NA	NA	NA	NA	NA	NA	NA	NA	NA	NA	NA	NA	NA	NA	NA	NA	NA	NA	NA	NA	NA	NA	NA	NA	NA	NA	NA	NA	NA	NA	NA	NA	NA	NA	NA	NA	NA	NA	NA	NA	NA	NA	NA	NA	NA	NA	NA	NA	NA	NA	NA	NA	NA	NA	NA	NA	NA	NA	NA	NA	NA	NA	NA
