## Supplementary material for "Human Skeletal Muscle Fiber Heterogeneity Beyond Myosin Heavy Chains": Table S3: table_s3.csv (part 2 of 3)

Table S3. Raw LFQ intensity matrix of the 1000 fiber proteomics dataset.
TXNL1	11985.5	21061.199	18276.199	11621.3	12816.2	23753.5	15171.9	16251.3	18153.4	11236.3	22254.301	18169.6	17161	9666.84	24464.699	47062.898	19839.1	21655.1	15544.4	22051.199	12032	21953.699	13730.7	18335.699	20927	25502	19880.8	18247.199	23739	24066.9	17257.301	10230	12850.8	16354.2	24072.199	8950.84	16672.9	NA	10222.2	9320.26	22812.199	6575.8	17745	20960.6	13988.7	13814.5	20394.699	81453.703	10008.2	17251.6	15178.5	25939.4	14546.6	67948.602	10647.2	21505.301	22144	15612.4	20907.199	10399.3	18020.801	17389.9	12302.7	7698.14	16423.801	19525.301	18735	15130.5	16956.1	12592.1	12314	11707.9	17018.801	NA	10019.1	6038.39	5714.7	7457.97	13016.2	13952.2	14977.5	16172	5499.99	9208.44	12285.8	14249.2	16571.4	9564.6	11318.1	8442.84	12909.3	6771.54	10315.5	14960.2	13947.9	9667.12	13286.4	13500	20036.2	11461.5	12358.8	9618.56	15353.1	15047.5	20620.1	8734.36	17847.4	19375.6	9310.47	16306.1	15989.8	10646.7	18178.301	8540.7	17345	17565.1	10791.1	12894.4	9024.37	7330.8	15064.8	16281.1	14537.5	15489	13050.5	11884.8	8582.33	9749.06	21467.5	15462.6	18530.801	19333.199	14012.7	17472.1	33417.398	26388.199	11760.2	17554	7998.9	16553.4	15198.2	23010	9742.45	19304.301	11113.9	16671.6	11330.6	15972.5	10092.1	20588.199	14952.7	22185.199	20551.5	19591.301	11107.2	11070.8	18240.801	8878.24	14961.7	12763.8	16072.4	13137.3	18086.801	10970.9	9423.15	14667.1	16646.4	18579.1	30738.699	11734.5	18044.801	13924.8	15766.7	9444.13	16425.6	15259.2	15128.8	15570.3	20347.4	7049.59	16057.3	15116.2	12308.5	8566.34	8157.31	12959	NA	18769.301	22218.699	12668.4	27861.699	12536.2	14518.8	15259.6	12915.2	15370.2	11071.2	11865.4	14970.4	18114.3	16535.5	17267.5	6982.8	12236.5	13495.4	13945.4	16741	14631.8	16975.699	15743.2	14715	17152.4	14664.3	19585.801	14253	12587	15596.7	14432.8	17500.7	18257.9	19263.199	17089.699	16816.301	15950.5	12384.1	17556.9	14134.7	17347.801	10127.9	15776.6	16610.5	11281.1	15203.3	13198.9	16940.199	14684.7	9344.32	16654.699	13664.6	16554.9	9993.01	17004.8	9445.03	10583.4	10131.6	14722.5	14800	11400.8	17515.199	9294.55	14234	11575.9	8989.1	10030.3	13171.8	7135.03	10940.6	14220.9	15490	15647.4	13725.4	13545	13808	14154.6	14818.3	11772	11908.2	16311.2	11431.5	22301.5	15813.4	14237.1	15191.9	5971.69	15551.9	11421.6	11663.6	9991.57	14971.2	12184.4	20233.9	9893.33	18917	16076.2	12787.5	12737.3	10516.9	NA	13914.1	10508.5	19641.301	12288.6	14322	16132.1	18095.3	14440.3	11289.9	19654.1	25488.4	9335.33	19002.5	14154.4	7553.27	7360.22	18958.3	18846.6	15219.1	15147.3	19244.1	13541.2	10400.1	16996	13400.1	19508.301	15779.5	10775.4	11549.1	16447.3	15399.5	NA	12556	8981.75	11324.4	8106.44	9125.24	24607.5	10136.9	22458.199	15880.9	12723.8	10461.5	8395.9	19875.9	18900.2	8492.08	17438.9	8383.1	17633.199	17456.699	16610.1	12432.5	18103.301	17039.5	13926.2	17532.6	16964.5	18318.1	6534.25	9171.25	11595.2	11406.3	18220.4	15704.6	20264.1	15880.4	13500.5	8472.1	17444.1	13988.1	13113.1	8954.98	13672.3	10545.1	11479.8	11897.1	19222	13993.9	10560.5	17994.9	13036.1	8693.28	13274.7	11821.7	17044.699	18792.4	16033.2	16499.5	13621.3	13166.5	18051	14072.3	16799.9	18410.301	40555.699	30679.4	15091.2	13529.6	14828.1	31637.301	12349.9	11335.7	21283.199	22687.4	23340.199	15049.5	17966.1	28413.4	17194.699	17448	12775.1	17909	26924.301	29358.4	21609	21544.1	40708.102	39642.199	16243.6	30375.4	27297	19218.301	29733	13161.1	30569.5	13981.2	26429.9	20088.699	18552.9	28486.6	15570	23516.699	18876.5	18469.4	15273.1	10310.8	4896.98	23597.9	20427.2	28365	17124.5	9001.41	25658.1	25472.7	19020.6	9629.05	37866.8	19546.4	14529.6	10841.4	31317.5	19760.1	17734.1	11805.1	15034.7	26888.5	24196.9	11175.4	29282.9	11925.7	22400.6	12466.2	14726.7	23221.8	18525	27576.5	13713.2	28278.199	12370.9	15073.1	11070.7	12898.5	19038.1	18809.4	40329.5	7880.67	17813	30443.6	9196.04	15001.2	19058.199	18589	17610.4	9766.15	16486	9954.44	23217.2	14898.1	17089.1	27419.1	14225.4	14741.3	10325.2	12470.3	10908.9	36210.801	33862.199	40725.102	16261.2	20136.5	28263.301	16216.3	44741.301	15128.5	27647.699	20514.4	10537.8	14665.4	26001.3	13958.4	17855.3	20164.301	10605.9	21298.7	47404.301	20419.1	17397.7	14826.3	12392.4	17483.1	28338.699	8913.39	24082.801	9930.53	14427.4	28075.1	12775.8	15861.5	12272.9	14702.3	21978.301	13043.7	14111.5	16963.1	23035.699	22225.4	16821.5	23542	16254.1	22281.6	14332.5	32504.5	21014.5	14488.9	24865	16187.9	14177.2	19939.199	14714.5	14180.1	19472.6	17142.699	25481.199	21585.2	19697.4	10512.4	31267.6	22303.6	37076.301	16492.2	14718.9	9040.89	10502.2	7967.03	14292.5	29313.4	11395.2	6580.65	30142.301	11749.1	18036.1	9359.28	11537.8	13295.9	12140.5	14901.5	14411.8	15044.7	33712.2	13604.9	13626.3	10866.1	11268.9	18758.6	19747.6	17247.4	22295.5	11451.3	26928.801	7869.12	16102.4	24327.8	12661.8	11016.9	16862	16757	13824.9	14304.5	16361	11095	17938.7	19800.9	14503	10804.3	19626.1	13445.5	9192.2	15311.7	9513.77	17081.5	13186.7	8741.4	14676.8	16958.1	11872.1	15582.5	22196.3	15102.5	16112.8	17819.5	21746.699	19140.5	13092.8	15158.5	17126.1	20545.9	16583	11858.8	19372.5	31849.301	19341.5	18867.699	26272.199	18705.6	30054.301	14298	17914	22073.199	13928.1	9938.14	16407.9	12262.7	14470.6	25196.5	22017.7	9625.69	17128.8	16404.9	17259	12044	12878.5	23725	22051.5	26000.301	18785.6	18303.1	10709.7	25419.1	11946	17722.301	13603.7	10923.8	16865	16776.699	31317.7	22010.699	17266.5	8283.82	14447	8586.8	13292.4	19258.301	26059.4	13056.5	19181.699	21355.6	16787.199	35458.3	9070.21	12689.6	7104.25	25154.199	17203.801	16719.9	31947.6	7585.89	6193.8	24307.301	4918.98	15646.8	48753.199	5995.98	5221.51	NA	12922.3	20352.1	27659.6	34002.602	11460.7	15668.9	36436.398	8125.03	7765.49	21223.801	23107.801	11343.5	13616.2	20425.301	18629.301	47083.602	25652.9	7210.86	43143.398	6014.05	43244.398	36949.301	6736.61	8483.82	10715	11801.8	NA	46169.801	4910.66	23240.6	8375.25	28313.9	22672.4	12523.7	25809.9	25266.4	23849.1	25665.199	14999.6	21343.699	40531	23726.4	2883.72	3965.77	29346.199	10533.5	11123.9	32972.602	9992.02	8565.08	26708.6	11357.7	4315.81	11266.3	31797.301	26142.1	11937.2	27651.4	37844	28199.1	40689.199	20246.301	11071.7	12011.2	51339.5	42409.5	16845.4	53344.5	17722.1	4671.18	14182.8	4124.74	57380.5	12438.2	9971.07	31716.1	16586.6	19816.1	12156.5	19827.4	7740.92	31263.1	28849.5	20418.9	18943.699	43855.602	20500.9	32857.1	21731.199	19621.4	12298.9	32371.9	14269.5	19226.699	9114.33	29819.2	10615	18594.4	19967.2	19276.301	21654.1	22288.1	35767.602	20380.9	15184.3	11787.3	19717.6	8470.72	25877.699	43227.801	21592.6	23913.6	12711.4	10077.4	33781.602	19661.9	11996.6	21646.301	29584.9	19504.9	16468.5	16071.2	18085.8	16282	31998.6	22341.4	15480.9	28146.3	23791.699	22552.699	14727.7	32894.602	22682.4	23297	19017.301	10096.9	8179.45	16724.699	32026.4	13360.5	26264	14974.3	12355.2	21077.9	6854.2	22308.6	22756.1	6593.15	19606.6	18938.301	16028.6	18684.1	16442	17528.4	14599.5	11773.3	12694.8	27167.9	26472.4	15255.7	17228.301	14613.3	24492.5	16928.801	12244.9	11934.4	21677.7	10712.5	16579	8519.18	13083.9	7449.78	16551.5	15377.2	7264.58	12083.5	19266.4	8060.61	13816	30886.1	12674.9	7966.62	16453.699	18367.199	17339.199	15344.1	15004.2	14370.9	7603.86	13433.1	8408.46	15793.4	7748.01	19285.6	23238.199	20408.2	22615.9	11595	8173.61	19343.6	10462.5	7501.14	11357.2	48262.602	12436.8	18000.9	7178.35	8961.67	12357	31704	12005.7	17021	13904.1	15327.3	11645.3	43618.602	28422.199	27054.1	25170	22618.801	7545.67	21355.301	32907.602	19988.9	38085.5	15649.8	26090.6	39999	8173.14	8676.81	27641.5	24267.6	9570.22	21549.7	10432.4	29540.9	27297.6	12231.4	8018.17	9770.99	19765.199	26172.5	22440.699	13268	9849.21	7496.29	23744.9	16046.4	22434	8801.94	8731.01	18175.801	13802.5	15083.4	8263.42	30055.801	21127.3	17254.699	15952.8	13491.4	15410.4	10738.7	13621.3	10720.7	11958.8	13178	20188.5	21286.301	15198.5	12678.2	24866.9	9480.97	23871.9	14767.8	19340.199	14641.5	10634.2	10897.7	33374.301	32218.9	20155.1	37152.5	16059.9	23587.1	14867.9	7043.39	25467	12157.3	8742.95	7154.38	33915.898	30512.9	31360.8	28192	28969	24088.1	29727.699	26302.699	25728.4	18399	9552.35	29781.5	17799.699	25007	31382.801	9707.17	9298.52	7723.63	15977.6	12852.7	9042.91	17198	29370.6	34055	23364	12831.9	26194.8	33440.398	13711.7	28572.2	26864.199	19302.8	NA	31265.6	26525.801	12312.7	12928.3	10751.6	13702.4	20313.5	NA	24699.4	26796.7	32872.801	23534	28623.9	20659	24032.301	20340.5	13669.2	25535.5	NA	22511.6	15225.6	38143.602	14015.7	22626.1	25648.8	12452.4	15863	15431.4	17477.199	14086	11198.6	25265.301
TPD52L2	4418.77	5808.56	3088.03	2807.94	2721.75	3557.96	2208.11	4492.82	6082.15	5120.43	5618.73	1647.93	4834.8	2917.84	NA	6621.79	4645.76	6609.64	NA	5567.37	2858.58	5826.76	2372.72	2897.11	NA	7135.34	6201.86	NA	6067.69	7511.59	5651.26	2281.84	2905.42	3796.22	5984.74	7428.76	NA	NA	2633.05	1942.96	6669.63	6968.82	5451.19	NA	4446.96	NA	NA	NA	4729.54	5849.78	NA	5881.42	4689.55	NA	6337.9	7166.6	NA	2955.01	NA	4936.95	5331.48	1800.9	2599.04	5282.94	6703.95	5961.49	NA	3634.96	5177.85	3570.58	5513.19	3487.47	NA	NA	5153.47	1866.39	2924.44	5433.53	3800.1	3800.9	2188.09	NA	4601.97	1503.55	1521	3301.14	5853.8	2729.9	1564.29	2587.58	2173.15	3967.58	4921	4402.74	5491.89	NA	1678.34	4483.92	7562.11	2556.23	2162.9	4733.97	1685.39	NA	5250.58	6201.11	4847.96	NA	NA	5333.43	3991.11	2042.92	NA	NA	5498.96	6486.24	1524.63	5424.41	5078.51	5678.61	7388.18	2612.1	1503.93	5847.53	5765.01	5824.51	5906.38	4308.98	4335.4	2853.63	5650.9	NA	5593.08	6091.78	NA	4944.62	5824.76	924.281	NA	4302.99	5473.44	2850.8	4149.5	5926.7	3778.03	5526.15	8400.88	5143.54	4990.98	4998.19	NA	5529.24	5806.41	4728.24	5441.03	2978.91	6330.17	1993.54	5813.6	4829.05	4006.81	1222.47	NA	5824.44	5864.35	5219.14	NA	1102.8	10878.3	5654.89	4209.87	2106.56	5001.64	5651.55	5485.51	3172.6	2850.33	4617.42	5874.35	6270.58	4865.9	5133.83	5160.56	4599.18	4356.82	4807.67	NA	5653.35	5909.59	1418.29	3528.43	5872.85	3081.94	1960.91	1590.54	NA	2083.09	7206.59	4136.65	6922.58	4898.68	8214.17	4079.96	4519.58	7641.78	NA	6605.88	8439.42	6525.45	4249.74	8284.16	9337.33	5700.24	6412.31	4615.54	4290.07	8898.81	4734.67	1545.91	7532.35	7221.93	6352.18	5813.9	4246.98	3695.27	4224.83	3824.21	2516.11	4900.44	7784.34	8247.97	3690.26	5266.15	7389.59	7174.96	3945.97	4121.54	2002.07	4258.52	10050.1	4767.62	8032.9	3345.82	8729.78	5720.85	6424.86	8325.41	9004.6	5767.29	4935.08	1522.79	7145.93	3409.55	6337.02	4627.2	2021.33	8871.58	4795.49	6629.41	5935.28	8610.1	3542.29	7115.47	8937.73	3142.03	3371.08	4479.62	5523.98	2800.79	NA	2141.38	7052.95	7388.68	7988.34	3626.23	6908.25	NA	2319.27	4958.13	2830.81	5280.01	6615.88	NA	NA	5853.74	7116.49	5350.48	NA	4664.94	7456.5	5914.85	4364.46	5525.84	7905.44	10641	5575.49	3312.08	1251.95	6160.37	2721.69	7451.77	3215.26	2533.44	5215.51	6662.52	8287.18	3622.94	9426.7	6151.12	5304.53	4329.01	1925.97	5170.07	8234.39	6126.41	6402.46	5520.07	6593.31	8570.1	NA	2597.01	3385.47	4781.68	5566.47	2900.64	6392.43	3373.2	7616.78	7205.37	7407.16	2329.43	5341.73	6886.57	7519.68	3388.51	1907.04	4444.78	7778.27	3059.04	3104.66	2337.09	6286.7	6532.31	7070.71	7411.16	7851.54	7916.92	2619.97	6694.19	2577.74	NA	10118.9	8973.89	6778.88	7682.49	9391.64	2567.29	8421.11	9297.13	6255.13	5472.22	8984.77	6029.23	1809.86	2920.38	6890.08	9057.7	2895.8	6100.61	5121.13	2320.47	8218.11	5844.4	6541.17	6067.73	4670.42	9980.57	2521.51	8067.73	10535	8302.89	2251.79	8606.61	8570.58	5519.85	6982.23	5985.85	9434	7878.64	7882.74	4126.3	7287	9459.38	6451.19	7844.29	6284.11	7503.77	2626.32	4992.73	9326.81	4900.67	3073.44	5881.56	6725.31	5020.05	9201.6	NA	8705.97	5854.71	6333.49	12256.7	7028.06	3708.92	7976.71	7353.78	7005.99	1910.49	5014.98	9218.4	5060.94	9587.59	9505.1	8434.33	10608.6	5251.4	4897.19	6603.77	9137.48	5484.13	7067.88	1532.79	8943.6	9354.94	7848.74	4146.37	10015.8	7069.96	5950.77	5745.42	9090.84	6966.55	7719.28	3863.98	7224.3	7967.88	7884.52	5660.1	6956.81	2398.41	6122.92	6217.48	2045.66	7153.61	6190.87	10404.2	5427.55	8952.93	6006.31	4597.3	2459.49	6198.42	9768.41	2792.71	10774.5	2472.12	5736.26	7528.2	6077.29	1344.42	4817.17	6367.54	7412.28	4580.68	5013.69	1477.55	8356.71	5537.83	6936.07	6857.82	6848.3	6174.25	4623.43	7252.32	1967.73	7799.16	7502.17	8076.36	6742.2	6576.9	10348	9235.91	8396.75	6465.9	7890.47	9827.75	1946.78	7155.51	9037.74	NA	8676.4	10984.1	8191.5	7890.49	8963.49	10232.7	4934.28	7621.29	6461.1	11936.2	6551.97	3411.75	8771.79	2934.61	6748.76	10621.4	3480.1	6094	4936.37	6228.29	8821.21	3593.81	NA	6436.25	11969.2	9487.02	9121.37	6906.66	3195.71	9789.77	7995.3	7667.59	4294.09	2732.25	11412.3	4938.03	4282.59	6998.23	5235.74	4879.17	8241.61	5597.85	6110.12	8388.34	8744.26	1718.48	9172.29	12218.5	6425.2	7347.65	8806.57	8142.63	2052.32	2007.38	1768.87	9122.48	2364.16	4688.12	10453	2830.16	4390.27	7295.13	6994.96	NA	3262.49	4834.86	4046.63	2325.71	7363.25	NA	4069.43	7178.25	7376.03	6055.71	5684.99	6231.33	6053.32	5805.24	7729.41	6156.28	6724.01	8381.96	5236.58	8058.19	6455.11	8821.25	6107.82	6008.89	8521.02	2777.58	6615.53	6232.49	6930.72	5184.64	9262.21	8853.68	5435.91	6037.16	3274.57	4157.37	2478.29	2443.1	4685.87	7401.42	4732.78	1394.34	6569.59	5528.57	3527.91	6000.27	5526.13	6058.38	6341.77	3684.8	5088.85	6845.63	6719.01	5458	10741.8	5838.56	7744.37	6221.49	6584.83	7994.06	7189.96	12123.8	6870.23	6121.16	10186.9	5017.73	5893.63	9745.41	4490.59	7501.53	7139.12	4639.02	9048.38	8463.03	7452.93	9036.72	5825.53	7404.8	5185.06	5084.2	7142.35	5260.97	2440.39	6137.66	4485.9	5003.62	11030	1815.95	9986.07	4005.12	7787.79	4922.32	2315.84	8712.77	4971.69	2054.64	4738.08	6013.11	9054.91	5878.43	5545.7	7809.87	6011.51	7166.05	8210.97	5809.45	7964.03	8182.99	6153.71	6406.68	7965.99	6228.33	5308.14	6668.69	5920.11	4929.37	5380.05	4675.76	7919.05	NA	5533.61	6992.33	9231.37	10215.2	8822.07	7021.31	9849.95	7660.06	5730.22	10654.8	11086	3421.9	5582.54	8557.76	10808.2	12217.1	7489.83	7020.6	14545.1	6133.13	10092.6	10432.8	7479.3	7069.59	8349.16	7734.84	5345.96	5811.29	7733.81	6667.81	7493.85	9980.71	10861.9	6819.52	7376.85	9532.3	13376.3	9687.95	10158	8722.11	12036.5	12906.7	7133.11	7625.08	8435.51	7398.97	5074.96	12706.4	7675.32	4683.63	9506.02	5895.13	5172.42	2178.98	5078.24	9295.17	7039.23	6622.06	9242.72	6816.94	9788.16	9118.36	5814.63	5266.42	11208.3	7405.94	7784.87	7681.09	5559.09	6192.4	5552.05	6616.65	10603.7	4448.39	7511.75	10460.3	6614.29	8019.55	7000.28	6927.34	3016.11	4766.67	5356.15	8382.01	6255.3	6975.81	6793.57	8545.84	6018.93	6231.4	2961.15	6690.49	6821.9	NA	10711.1	8857.55	4895.27	8522.66	4899.73	6453.57	6404.05	5576.32	7496.1	7197.74	6878.83	4956.82	6568.17	6053.31	5944.71	7123.57	6601.46	6422.83	6952.07	5675.71	5459.92	7584.2	7500.91	7948.63	8039.08	6788.72	8521.55	2215.86	10529	2980.87	7278.35	5792.97	2809.41	9135.02	6219.43	5988.76	5058.17	6456.89	9767.89	6414.16	6228.79	6770.43	3956.41	6804.01	3230.96	3836.55	6524.64	7570.17	7824.9	5949.81	5609.31	7226.15	7036.05	1625.6	9745.52	3551.89	9010.86	4562.25	9955.96	6734.38	2400.85	2525.23	2422.72	6309.33	8087.38	3617.45	2285.56	NA	7859.18	1863.37	5418.9	5480.58	6634.69	6285.22	7320.72	6230.03	1733.22	2344.05	4636.66	4397.91	5960.51	NA	6879.15	5631.83	1916.1	5635.3	7657.5	2519.63	5660.9	6621.25	5297.25	3086.43	5065.79	6050.59	4298.44	2767.6	5538.72	6523.34	NA	6531.01	5354.33	4646.92	6064.2	4619.69	3661.82	5156.46	3949.28	2726.29	2623.17	5462.19	3651.06	5325.8	1945.61	6696.6	5768.27	8306.07	4212.45	4839.99	4794.51	4833.12	5625.57	6779.03	10531.3	5840.67	6479.19	4900.42	1716.96	6153.78	8099.98	6369.61	6298.74	9445.62	7409.81	6918.99	5160.2	2315.76	8244.24	4448.86	NA	7808.03	5893.07	8783.67	5540.94	1919.1	5052	6523.41	5765.78	3599.11	6156.75	1926.03	3130.79	8418.34	6189.72	5715.46	6465.3	NA	6885.6	5554.15	3452.69	NA	3759.9	13431.8	5388.9	18080.699	2264.93	8284.9	1716.32	5734.57	6661.36	4995.78	1876.87	4142.26	7555.34	9746.04	NA	NA	8330.85	2017.08	4986.03	7092.85	10887.6	4539.29	NA	3236.89	5680.36	8672.77	4684.13	6578.41	NA	9051.74	5585.92	1947.2	7050.63	3875.36	7025.22	4205.8	6796.51	7956.94	7149.28	7889.92	5410.61	12617.3	7845.12	8780.02	16769.301	4952.47	3934.45	7741.02	6967.35	9443.45	9519.17	NA	2582.5	7204.4	10781.3	NA	3091.97	8006.9	5386.42	7211.3	7996.7	NA	7214.6	5332.28	4295.99	9794.93	5014.23	8708.37	NA	4490.56	6840.56	3219.2	3873.03	1292.69	3713.76	6332	NA	4719.64	5858.88	6995.42	6609.49	5828.73	6418.68	7957.45	7498.31	2971.06	7712.22	NA	6035.71	NA	5688.61	5150.43	5783.3	4557.3	6368.74	5184.1	2563.01	6430.55	4652.09	3704.53	7073.8
EMC8	NA	NA	NA	NA	NA	NA	NA	NA	NA	NA	NA	NA	NA	NA	NA	NA	NA	NA	NA	NA	NA	NA	NA	NA	NA	NA	NA	NA	NA	NA	NA	NA	NA	NA	NA	NA	NA	NA	NA	NA	NA	NA	NA	NA	NA	NA	NA	NA	NA	NA	NA	NA	NA	NA	NA	NA	NA	NA	NA	NA	NA	NA	NA	NA	NA	NA	NA	NA	NA	NA	NA	NA	NA	NA	NA	NA	NA	NA	NA	NA	NA	NA	NA	NA	NA	NA	NA	NA	NA	NA	NA	NA	NA	NA	NA	NA	NA	NA	NA	NA	NA	NA	NA	NA	NA	NA	NA	NA	NA	NA	NA	NA	NA	NA	NA	NA	NA	NA	NA	NA	NA	NA	NA	NA	NA	NA	NA	NA	NA	NA	NA	NA	NA	NA	NA	NA	NA	NA	NA	NA	NA	NA	NA	NA	NA	NA	NA	NA	NA	NA	NA	NA	NA	NA	NA	NA	NA	NA	NA	NA	NA	NA	NA	NA	607.975	NA	NA	NA	NA	NA	NA	NA	NA	NA	NA	NA	NA	NA	NA	NA	NA	NA	NA	NA	NA	NA	NA	NA	NA	NA	NA	NA	NA	NA	NA	NA	NA	NA	NA	NA	NA	NA	NA	NA	NA	NA	NA	NA	NA	NA	NA	NA	NA	NA	NA	NA	NA	NA	NA	NA	NA	NA	NA	NA	NA	NA	NA	NA	NA	NA	NA	NA	NA	NA	NA	NA	NA	NA	NA	NA	NA	NA	NA	NA	NA	NA	NA	NA	NA	NA	NA	NA	NA	NA	NA	NA	NA	NA	NA	NA	NA	NA	NA	NA	NA	NA	NA	NA	NA	NA	NA	NA	NA	NA	NA	NA	NA	NA	NA	NA	NA	NA	NA	NA	NA	NA	NA	NA	NA	NA	NA	NA	NA	NA	NA	NA	481.961	NA	NA	NA	NA	NA	NA	NA	NA	NA	NA	NA	NA	NA	NA	NA	NA	NA	NA	NA	NA	NA	NA	NA	NA	NA	NA	NA	NA	NA	NA	NA	NA	NA	NA	NA	NA	NA	NA	NA	NA	NA	NA	NA	NA	NA	NA	NA	NA	NA	NA	NA	NA	NA	NA	NA	NA	NA	NA	NA	NA	NA	NA	NA	NA	NA	NA	NA	NA	NA	NA	NA	NA	NA	NA	NA	NA	NA	NA	NA	NA	NA	NA	NA	NA	NA	NA	NA	NA	NA	NA	NA	NA	NA	NA	NA	NA	NA	NA	NA	NA	NA	NA	NA	NA	NA	NA	NA	NA	NA	NA	NA	NA	NA	NA	NA	NA	NA	NA	NA	NA	NA	NA	NA	NA	NA	NA	NA	NA	NA	NA	NA	NA	NA	NA	NA	NA	NA	NA	NA	NA	NA	NA	NA	NA	NA	NA	NA	NA	NA	NA	NA	NA	NA	NA	NA	NA	NA	NA	NA	NA	NA	NA	NA	NA	NA	NA	NA	NA	NA	NA	NA	NA	NA	NA	NA	NA	NA	NA	NA	NA	NA	NA	NA	NA	NA	NA	NA	NA	NA	NA	NA	NA	NA	NA	NA	NA	NA	NA	NA	NA	NA	NA	NA	NA	NA	NA	NA	NA	NA	NA	NA	NA	NA	NA	NA	NA	NA	NA	NA	NA	NA	NA	NA	NA	NA	NA	NA	NA	NA	NA	NA	NA	NA	NA	NA	NA	NA	NA	NA	NA	NA	NA	NA	NA	NA	NA	NA	NA	NA	NA	NA	NA	NA	NA	NA	NA	NA	NA	NA	NA	NA	NA	NA	NA	NA	NA	NA	NA	NA	NA	NA	NA	NA	NA	NA	NA	NA	NA	NA	NA	NA	NA	NA	NA	NA	NA	NA	NA	NA	NA	NA	NA	NA	NA	NA	NA	NA	NA	NA	NA	NA	NA	NA	NA	NA	NA	NA	NA	NA	NA	NA	NA	NA	NA	NA	NA	NA	NA	NA	NA	NA	NA	NA	NA	NA	NA	NA	NA	NA	NA	NA	NA	NA	NA	NA	NA	NA	NA	NA	NA	NA	NA	NA	NA	NA	NA	NA	NA	NA	NA	NA	NA	NA	NA	NA	NA	NA	NA	NA	NA	NA	NA	NA	NA	NA	NA	NA	NA	NA	NA	NA	NA	NA	NA	NA	NA	NA	NA	NA	NA	NA	NA	NA	NA	NA	NA	NA	NA	NA	NA	NA	NA	NA	NA	NA	NA	NA	NA	NA	NA	NA	NA	NA	NA	NA	NA	NA	NA	NA	NA	NA	NA	NA	NA	NA	NA	NA	NA	NA	NA	NA	NA	NA	NA	NA	NA	NA	NA	NA	NA	NA	NA	NA	NA	NA	NA	NA	NA	NA	NA	NA	NA	NA	NA	NA	NA	NA	NA	NA	NA	NA	NA	NA	NA	NA	NA	NA	NA	NA	NA	NA	NA	NA	NA	NA	NA	NA	NA	NA	NA	NA	NA	NA	NA	NA	NA	NA	NA	NA	NA	NA	NA	NA	NA	NA	NA	NA	NA	NA	NA	NA	NA	NA	NA	NA	NA	NA	NA	NA	NA	NA	NA	NA	NA	NA	NA	NA	NA	NA	NA	NA	NA	NA	NA	NA	NA	NA	NA	NA	NA	NA	NA	NA	NA	NA	NA	NA	NA	NA	NA	NA	NA	NA	NA	NA	NA	NA	NA	NA	NA	NA	NA	NA	NA	NA	NA	NA	NA	NA	NA	NA	NA	NA	NA	NA	NA	NA	NA	NA	NA	NA	NA	NA	NA	NA	NA	NA	NA	NA	NA	NA	NA	NA	NA	NA	NA	NA	NA	NA	NA	NA	NA	NA	NA	NA	NA	NA	NA	NA	NA	NA	NA	NA	NA	NA	NA	NA	NA	NA	NA	NA	NA	NA	NA	NA	NA	NA	NA	NA	NA	NA	NA	NA	NA	NA	NA	NA	NA	NA	NA	NA	NA	NA	NA	NA	NA	NA	NA	NA	NA	NA	NA	NA	NA	NA	NA	NA	NA	NA	NA	NA	NA	NA	NA	NA	NA	NA	NA	NA	NA	NA	NA	NA	NA	NA	NA	NA	NA	NA	NA	NA	NA	NA	NA	NA	NA	NA	NA	NA	NA	NA	NA	NA	NA	NA	NA	NA	NA	NA	NA	NA	NA	NA	NA	NA	NA	NA	NA	NA	NA	NA	NA	NA	NA	NA	NA	NA	NA	NA	NA	NA	NA	NA	NA	NA	NA	NA	NA	NA	NA	NA	NA	NA	NA	NA	NA	NA	NA	NA	NA	NA	NA	NA	NA	NA	NA	NA	NA	NA	NA	NA	NA	NA	NA	NA	NA	NA	NA	NA	NA	NA
ERI3	NA	NA	NA	NA	NA	NA	NA	NA	NA	NA	NA	NA	NA	NA	NA	NA	NA	NA	NA	NA	NA	NA	NA	NA	NA	NA	NA	NA	NA	NA	NA	NA	NA	NA	NA	NA	NA	NA	NA	NA	NA	NA	NA	NA	NA	NA	NA	NA	NA	NA	NA	NA	NA	NA	NA	NA	NA	NA	NA	NA	NA	NA	NA	NA	NA	NA	NA	NA	NA	NA	NA	NA	NA	NA	NA	NA	NA	NA	NA	NA	NA	NA	NA	NA	NA	NA	NA	NA	NA	NA	NA	NA	NA	NA	NA	NA	NA	NA	NA	NA	NA	NA	NA	NA	NA	NA	NA	NA	NA	NA	NA	NA	NA	NA	NA	NA	NA	NA	NA	NA	NA	NA	NA	NA	NA	NA	NA	NA	NA	NA	NA	NA	NA	NA	NA	NA	NA	NA	NA	NA	NA	NA	NA	NA	NA	NA	NA	NA	NA	NA	NA	NA	NA	NA	NA	NA	NA	NA	NA	NA	NA	NA	NA	NA	NA	NA	NA	NA	NA	NA	NA	NA	NA	NA	NA	NA	NA	NA	NA	NA	NA	NA	NA	NA	NA	NA	NA	NA	NA	NA	NA	NA	NA	NA	NA	NA	NA	NA	NA	NA	NA	NA	NA	NA	NA	NA	NA	NA	NA	NA	NA	NA	NA	NA	NA	NA	NA	NA	NA	NA	NA	NA	NA	NA	NA	NA	NA	NA	NA	NA	NA	NA	NA	NA	NA	NA	NA	NA	NA	NA	NA	NA	NA	NA	NA	NA	NA	NA	NA	NA	NA	NA	NA	NA	NA	NA	NA	NA	NA	NA	NA	NA	NA	NA	NA	NA	NA	NA	NA	1599.74	NA	NA	NA	NA	NA	NA	NA	NA	NA	NA	NA	NA	NA	NA	NA	NA	NA	NA	NA	NA	NA	NA	NA	NA	NA	NA	NA	NA	NA	NA	NA	NA	NA	NA	NA	NA	NA	NA	NA	NA	NA	1621.01	NA	NA	NA	NA	NA	NA	NA	NA	NA	NA	1583.43	NA	NA	NA	NA	NA	NA	NA	NA	NA	NA	NA	NA	NA	NA	NA	NA	NA	NA	NA	NA	NA	NA	NA	NA	NA	NA	NA	NA	NA	NA	NA	NA	NA	NA	NA	NA	NA	NA	NA	NA	NA	NA	NA	NA	NA	NA	NA	NA	NA	NA	NA	NA	NA	NA	NA	NA	NA	NA	NA	NA	NA	NA	NA	NA	NA	NA	NA	NA	NA	NA	NA	NA	NA	NA	NA	NA	NA	NA	NA	NA	NA	NA	NA	NA	NA	NA	NA	NA	NA	NA	NA	NA	NA	NA	NA	NA	NA	NA	NA	NA	NA	NA	NA	NA	NA	NA	NA	NA	NA	NA	NA	NA	NA	NA	NA	NA	NA	NA	NA	NA	NA	NA	NA	NA	NA	NA	NA	NA	NA	NA	NA	NA	NA	NA	NA	NA	NA	NA	NA	NA	NA	NA	NA	NA	NA	NA	NA	NA	NA	NA	NA	NA	NA	NA	NA	NA	NA	NA	NA	NA	NA	NA	NA	NA	NA	NA	NA	NA	NA	NA	NA	NA	NA	NA	NA	NA	NA	NA	NA	NA	NA	NA	NA	NA	NA	NA	NA	NA	NA	NA	NA	NA	NA	NA	NA	NA	NA	NA	NA	NA	NA	NA	NA	NA	NA	NA	NA	NA	NA	NA	NA	NA	NA	NA	NA	NA	NA	NA	NA	NA	NA	NA	NA	NA	NA	NA	NA	NA	NA	NA	NA	NA	NA	NA	NA	NA	NA	NA	NA	NA	NA	NA	NA	NA	NA	NA	NA	NA	NA	NA	NA	NA	NA	NA	NA	NA	NA	NA	NA	NA	NA	NA	NA	NA	NA	NA	NA	NA	NA	NA	NA	NA	NA	NA	NA	NA	NA	NA	NA	NA	NA	NA	NA	NA	NA	NA	NA	NA	NA	NA	NA	NA	NA	NA	NA	NA	NA	NA	NA	NA	NA	NA	NA	NA	NA	NA	NA	NA	NA	NA	NA	NA	NA	NA	NA	NA	NA	NA	NA	NA	NA	NA	NA	NA	NA	NA	NA	NA	NA	NA	NA	NA	NA	NA	NA	NA	NA	NA	NA	NA	NA	NA	NA	NA	NA	NA	NA	NA	NA	NA	NA	NA	NA	NA	NA	NA	NA	NA	NA	NA	NA	NA	NA	NA	NA	NA	NA	NA	NA	NA	NA	NA	NA	NA	NA	NA	NA	NA	NA	NA	NA	NA	NA	NA	NA	NA	NA	NA	NA	NA	NA	NA	NA	NA	NA	NA	NA	NA	NA	NA	NA	NA	NA	NA	NA	NA	NA	NA	NA	NA	NA	NA	NA	NA	NA	NA	NA	NA	NA	NA	NA	NA	NA	NA	NA	NA	NA	NA	NA	NA	NA	NA	NA	NA	NA	NA	NA	NA	NA	NA	NA	NA	NA	NA	NA	NA	NA	NA	NA	NA	NA	NA	NA	NA	NA	NA	NA	NA	NA	NA	NA	NA	NA	NA	NA	NA	NA	NA	NA	NA	NA	NA	NA	NA	NA	NA	NA	NA	NA	NA	NA	NA	NA	NA	NA	NA	NA	NA	NA	NA	NA	NA	NA	NA	NA	NA	NA	NA	NA	NA	NA	NA	NA	NA	NA	NA	NA	NA	NA	NA	NA	NA	NA	NA	NA	NA	NA	NA	NA	NA	NA	NA	NA	NA	NA	NA	NA	NA	NA	NA	NA	NA	NA	NA	NA	NA	NA	NA	NA	NA	NA	NA	NA	NA	NA	NA	NA	NA	NA	NA	NA	NA	NA	NA	NA	NA	NA	NA	NA	NA	NA	NA	NA	NA	NA	NA	NA	NA	NA	NA	NA	NA	NA	NA	NA	NA	NA	NA	NA	NA	NA	NA	NA	NA	NA	NA	NA	NA	NA	NA	NA	NA	NA	NA	NA	NA	NA	NA	NA	NA	NA	NA	NA	NA	NA	NA	NA	NA	NA	NA	NA	NA	NA	NA	NA	NA	NA	NA	NA	NA	NA	NA	NA	NA	NA	NA	NA	NA	NA	NA	NA	NA	NA	NA	NA	NA	NA	NA	NA	NA	NA	NA	NA	NA	NA	NA	NA	NA	NA	NA	NA	NA	NA	NA	NA	NA	NA	NA	NA	NA	NA	NA	NA	NA	NA	NA	NA	NA	NA	NA	NA	NA	NA	NA	NA	NA	NA	NA	NA	NA	NA	NA	NA	NA	NA	NA	NA	NA	NA	NA	NA	NA	NA	NA	NA	NA	NA	NA	NA	NA	NA	NA	NA	NA	NA	NA	NA	NA	NA	NA	NA	NA	NA	NA	NA
EIF4G3	2178.74	NA	NA	NA	NA	NA	1582.56	2489.13	1115.35	NA	NA	NA	1954.82	NA	NA	NA	NA	NA	1365.71	NA	NA	NA	3354.45	NA	NA	NA	NA	NA	NA	NA	NA	3278.65	NA	NA	15180.4	NA	NA	NA	1872.61	1547.88	NA	6846.14	NA	NA	9598.56	NA	NA	NA	1337.29	NA	NA	NA	NA	NA	4385.3	NA	NA	NA	NA	NA	NA	7517.53	NA	NA	NA	NA	NA	NA	NA	8573.34	NA	844.937	NA	NA	9161.8	23902.4	NA	2431.07	8793.29	1599.47	5357.2	18359.301	NA	NA	NA	NA	NA	8929.48	NA	1798.51	8917.69	NA	NA	NA	NA	15340.3	11595.5	2369.33	NA	NA	NA	NA	NA	NA	NA	NA	NA	16266.2	NA	NA	NA	NA	25417.5	15522.6	NA	NA	4910.55	9942.07	NA	1492.92	NA	NA	NA	NA	NA	NA	7082.1	NA	18801.6	2854.37	24133.301	7074.05	NA	NA	NA	NA	NA	NA	NA	15768.3	10066.2	NA	NA	3443.02	2663.67	NA	13651.4	NA	NA	15633.1	NA	NA	NA	10394.8	NA	5496.28	NA	NA	NA	NA	NA	NA	NA	NA	1824.7	NA	NA	10827.2	NA	9521.51	13316.8	NA	NA	5421.04	NA	4920.24	8360.25	NA	NA	NA	NA	NA	4534.01	7615.73	NA	NA	NA	NA	NA	2997.01	NA	12899.5	NA	NA	NA	NA	NA	10426.1	9495.14	20017.7	24511	9520.91	2042.94	4987.89	11903.6	NA	11293.5	26250.6	10163.5	12655.9	22558.3	16451.801	5454.38	8497.07	3631.52	3456.1	16344.5	4709.77	8326.04	12961.8	16142.4	18113.4	6221.23	NA	3331.54	9881.43	13807.3	NA	NA	15348.9	33241.602	NA	640.657	14152.8	14602.5	NA	9485.23	NA	NA	23698.4	4311.03	18633.7	NA	NA	NA	NA	41458.1	NA	NA	8428.38	NA	NA	NA	15152.4	9337.63	810.217	NA	8214.4	21834	46914	NA	NA	14337.4	37218.602	NA	NA	3270.89	32864.5	NA	NA	NA	15835.2	22521.8	NA	7187.21	NA	8524.8	3633.96	15063.6	13370.5	21007.4	NA	17567.301	15209.1	NA	8948.34	10501.3	NA	9606.1	16446.6	35688	1823.52	17721.6	29191.9	41664	17043.6	NA	NA	83590.898	12616.7	39371.699	NA	3099.24	NA	37484.9	43129.602	8520.46	25423.9	19881.9	19771.699	3717.29	NA	NA	28827.5	3219.2	15737.7	9900.88	12510.1	17326.8	NA	NA	2911.82	NA	NA	NA	23224.3	NA	39296.199	24610.8	14872.5	NA	NA	17519.4	16728	NA	NA	NA	14701.4	NA	NA	NA	24149.199	NA	10459.1	10982.4	58204.1	8791.64	3634.41	3222.33	NA	NA	27883	14362.3	22583.699	29526.8	26383.801	9612.12	53649.699	16772.5	15560.8	19176.301	22163.699	13206.5	NA	13206.3	27861.7	40749.199	3662.25	37532	8028.67	NA	24054.5	31483.699	13708.3	38807.398	12664.5	22264.699	NA	16334.5	21266.801	11050.4	NA	9369.53	22720.301	35126.199	20045.5	6812.32	7769.27	21185.801	19235.1	NA	4473.07	2746.22	12824.2	15856.5	18468.199	14882.6	NA	5322.43	11479.8	6087.83	2687.34	15110.1	19251.8	10707.2	29041.1	27633.199	5384.15	11664	16854.9	8807.02	18503.801	NA	27371.699	4684.73	20765.4	NA	6125.29	41830.301	1249.87	16479.699	15987.5	12811.6	18778	5683.94	NA	26172.301	14012.5	12832.5	11360.3	NA	13765.1	17404	1557.65	NA	16158	6968.53	NA	NA	38975.398	14038.7	13165.5	18728.301	NA	NA	18164.301	6329.01	30743.699	NA	14082.9	5206.92	NA	12861.5	7745.31	29069	NA	17767.801	6384.06	8404.7	NA	NA	10270.6	1309.35	16602.1	NA	12817.4	20546	NA	NA	5264.86	14562	23503.7	NA	8690.81	NA	18855.6	7698.34	7764.2	8490.49	23591.7	12744	17296.7	16035	1983.2	25133.9	22393.4	31431.801	26447.199	16997.4	22894.6	19303.801	28158.699	8941.28	18309.4	25709.9	NA	6391.84	28352.6	NA	18431.7	27169.801	8120.33	18150.3	25742.5	24450.801	5185.45	5132.79	7606.61	8903.42	NA	NA	19517.301	NA	15744.5	18661.1	NA	20186.699	NA	14385.3	15821.6	NA	NA	NA	37608.699	8039.03	6363.51	3199.63	NA	NA	NA	7179.79	NA	NA	34994.4	NA	NA	1132.84	16976	2105.2	11601.6	7054.16	10644.7	18239	9140.09	NA	24554.6	15825.9	11406.9	10186.6	19626.6	NA	NA	NA	NA	24845.199	2269.04	NA	7498.68	NA	3464.49	NA	1980.76	NA	NA	10185.4	3504.46	NA	26209.9	NA	1326.43	3609.89	NA	13050.9	3941.59	NA	9570.59	2097.27	9343.05	NA	15284.7	6404.29	NA	9533.44	7594.24	5102.63	9308.45	1669.39	23633.5	NA	9714.26	12282.8	3669.7	NA	17163.6	10782.9	NA	12586.4	10609.4	11283.3	NA	NA	NA	8760.82	7655.71	NA	23818.4	3027.65	NA	5601.13	14821.9	12492.5	NA	12399.1	5086.36	12105	11945.7	11711.3	NA	9740.48	12300.5	20401.5	9219.88	23542.9	7190.85	NA	11524.7	1960.89	8522.84	NA	6857.46	5168.73	6815.58	14231.4	17477	NA	8254.29	7269.09	15924.7	5740.62	NA	21995	16433.801	23745.6	17171.8	4190.02	NA	NA	5883.45	2311.65	9917.89	NA	3032.17	12644.9	25432.8	5480.75	NA	7431.31	NA	NA	NA	NA	15683.3	11739.6	16702.301	21270.699	2962.16	11679.6	NA	9446.14	NA	NA	7124.64	8100.7	10631.8	4580.26	7157.07	6060.71	NA	3245.43	1451.43	4498.07	NA	NA	NA	9761.44	NA	13702.5	NA	NA	NA	NA	NA	NA	NA	NA	NA	NA	NA	NA	5468.51	2030.03	NA	NA	7135.4	11195.8	NA	NA	NA	NA	NA	11433.1	NA	7226.11	NA	5616.91	NA	NA	11161.6	NA	NA	NA	NA	5205.48	NA	22485.301	NA	NA	NA	4064.59	NA	NA	NA	NA	19177.4	NA	NA	NA	22079.9	16796.2	NA	NA	16147.6	13472.6	17346.9	NA	3474.72	6326.7	5916.4	NA	NA	12597.1	NA	NA	NA	NA	22736	10588.4	12909.5	41673.301	12507.6	6981.34	4518.2	6910.11	NA	12396.8	6679.32	4711.09	5406.33	NA	NA	20986.3	NA	NA	NA	15306.8	NA	11721.1	NA	11396	NA	12709.3	11008.2	NA	7106.11	15525.7	21570.801	NA	NA	NA	NA	NA	NA	13568.2	NA	NA	NA	NA	6691.81	NA	NA	NA	NA	NA	NA	NA	NA	NA	NA	NA	NA	NA	NA	NA	NA	6336.61	NA	NA	NA	NA	NA	NA	NA	NA	NA	3206.89	NA	NA	NA	5476.79	10310.1	NA	4498.18	NA	NA	NA	NA	NA	NA	NA	NA	NA	NA	NA	NA	NA	NA	NA	1309.89	NA	10954.2	NA	NA	NA	NA	NA	NA	NA	NA	NA	9910.8	NA	NA	6217.16	NA	NA	NA	12021.2	NA	NA	NA	NA	NA	NA	NA	NA	NA	5677.75	5069.88	9793.62	NA	NA	NA	3664.98	NA	3517.38	NA	11257.1	NA	5595.76	NA	NA	16423.699	21742.9	NA	6488.78	6282.41	8614.37	3993.56	NA	14932.3	11833.4	2060.74	3525.58	NA	4363.04	12002.2	NA	10586.9	NA	16952.9	8333.91	NA	NA	6238.97	NA	NA	NA	5925.74	8011.64	22820.301	NA	NA	NA	NA	8166.91	NA	NA	NA	NA	11927.3	13056	6643.37	NA	NA	NA	NA	NA	NA	22711.199	5624.63	NA	NA	NA	NA	NA	NA	NA	NA	NA	15752.1	NA	NA	NA	NA	NA	6503.49	NA	NA	NA	NA	NA	10456.5	15927.6	NA	NA	NA	10196.2	NA	NA	NA	NA	NA	NA	11911.5	21623	46657.4	NA	9843.25	NA	12637.7	NA	20035.199	NA	NA	5937.52	NA	NA	NA	NA	NA	NA	NA	NA	NA	7121.59	4185.37	3929.55	NA	NA	13684.9	13533.7	8584.99	8336.97	13805.2	7191	NA	10361.1	NA	NA	5233.3	NA	2558.11	18983.301	NA	NA	NA	12798.5	NA	NA	NA	NA	NA	NA	NA	NA	NA	NA	31160.5	NA	NA	8926.99	NA	NA	NA	NA	11765.2	NA	NA
HTRA2	3520.27	5588.21	3844.38	4012.03	3278.1	6583.15	NA	2344.37	3692.09	4630.58	3247.71	3670.02	2310.68	2979.89	2322.63	6008.49	4145.09	4268.31	2995.79	3093.11	3020.25	4077.65	4616.19	3481.58	4745.2	NA	NA	NA	3940.77	5458.61	3362.97	4488.86	3152.18	9167.38	NA	4034.5	4675.43	NA	2646.95	2471.84	4965.74	4054.02	3646.17	4153.33	6851.84	4745.24	4096.8	NA	4206.06	3236.1	4786.62	3677.97	5625.45	NA	3679.84	3148.51	4888.96	4716.11	NA	5107.37	3521.43	NA	3262.9	5014.41	NA	2866.67	4156.09	4328.22	3883.25	3609.38	3586.96	3049.93	5521.84	NA	4985.45	3315.23	3008.4	6490.04	2963.98	4285.49	3565.32	NA	4808.71	3856.07	NA	2983.26	2896.08	3184.55	3788.17	4226.24	3024.03	3604.99	3524.33	3123.41	3422.32	4826.33	3329.72	2873.26	NA	2764.97	3289.42	2843.49	3876.49	3437.08	3464.08	3616.09	3640.12	4210.67	2514.49	2952.82	3184.9	3325.29	5597.46	3559.45	959.054	NA	3688.29	2214.28	4592.17	2326.18	1907.67	NA	4344.67	2810.64	3605.94	4265.9	4286.95	2683.25	3591.98	3854.69	1969.33	2734.68	2315	3830.19	4728.48	6403.5	3357.4	3161.22	3159.38	4890.37	3943.62	5705.02	4084.18	2776.87	2299.12	2115.35	2793.37	3264.01	5397.2	NA	2859.36	2917.47	3826.46	4478.74	4303.3	5003.78	NA	3110	3482.09	3614.88	2742.83	4621.55	4656.52	4300.38	3192.52	2766.38	4086.55	3267.71	3432.46	3388.09	1974.94	4811.23	6156.49	4006.89	NA	4444.99	2749.43	2375.83	4446.81	3569.93	4770.18	3836.38	4096.33	3120.4	3016.4	4223.75	NA	4569.24	4974.7	3146.25	5324.2	2550.16	2237.05	2543.75	3914.06	2883.75	2744.54	3232.18	1673.07	2194.56	1643.65	2496.6	2614.08	2832.8	2436.33	3111.49	2158.96	1883.98	2027.05	5107	1654.08	3024.88	2644.92	2508.94	3538.48	2178.42	2668.52	2845.78	2862.04	2166.66	2153.59	2028.37	3158.95	4293.21	2638.51	2897.79	2211.12	3036.67	3434.49	3164.47	2187.04	2924.45	3448.94	2105.63	1782.12	2992.29	2832.66	2868.05	3338.2	1794.91	2336.74	2716.1	3162.36	NA	4190.64	3485.43	2259.61	3627.91	7063.25	2003.37	4750.54	4754.77	1987.09	3110.31	3322.82	2078.29	4328.31	1678.03	1768.9	2411.78	2994.62	3522.18	2379.24	1641.81	3125.26	3685.3	NA	2164.53	3541.48	15975.7	4261.11	3609.71	3231.2	NA	2038.27	2915.54	4172.61	2153.1	2862.22	3841.12	4140.76	4081.37	2867.99	5603.13	5706.44	3565.6	3834.52	NA	2175.7	2813.25	1389.7	3224.25	2679.6	2548.66	2005.27	3313.49	3544.24	4850.56	NA	3119.94	1595.74	3299.45	3725.38	2800.84	1749.26	1516.95	2460.75	2496.07	1363.71	2815.4	2907.31	2536.81	3587.81	2052.25	3174.58	2742.72	3153.3	2358.65	2266.76	NA	3385.5	3527.11	3384.96	3511.01	2888.95	1998.01	2854.63	1779.67	2668.85	3352.93	4138.84	3757.51	2190.45	2550.37	3107.39	2248.59	2878.81	2425.53	3177.26	3798.7	2654.66	1950	3933.63	2941.73	3872.85	1248.4	2025.98	4120.29	3066.49	3966.83	4008.93	1651.17	2538.27	1894.14	2443.19	2672.31	4383.25	2151.69	2742.67	3613.44	1760.65	2924.84	3003.93	2852.97	2707.96	2523.56	2155.85	3031.66	1503.77	2762.85	2609.1	2956.04	2573.84	2665.05	2074.62	1954.47	2759.67	4999.17	2514.12	1766.84	NA	3699.96	1348.36	NA	2324.22	2223.21	3326.61	1405.61	1775.99	NA	3573.91	1923.9	2843.87	1919.53	NA	NA	NA	4043.48	NA	1868.36	3532.51	4272.92	NA	2898.53	1469.14	2353.59	NA	2406.03	NA	2563.86	2106.12	2071.19	2698.47	1546.2	4394.46	NA	4653.75	2670.07	NA	2619.48	NA	1983.16	1218.51	1781.81	3603.94	3486.69	NA	2039.86	1777.27	2112.57	NA	NA	1690.56	2636.66	3820.33	3255.58	2432.3	3054.33	4360.62	NA	2974.08	4016.93	3817.22	NA	3773.05	2909.88	3640.21	NA	6176.4	NA	3256.17	NA	1903.38	2690.43	NA	4302.6	2067.3	3488.96	3193.67	4144.28	3824.45	2154.39	4469.73	NA	3847.86	2406.49	1777.61	3886.18	5107.56	3907.11	2056.26	2066.99	3680.16	3611.43	5174.76	2480.47	2408.46	2918.49	3333.45	1656.38	2327.04	3345.51	2575.1	5464.8	NA	NA	NA	NA	NA	NA	NA	NA	3579.17	2477.35	NA	3926.56	2742.32	NA	2722.38	2200.98	1543.51	3564.69	NA	NA	2170.87	NA	2486.91	2879.6	1550.75	3009.37	3614.6	1542.34	3071.95	2855.62	NA	3726.81	NA	5276.25	2585.64	2069.15	4017.22	4797.24	NA	NA	1105.42	2133.02	NA	3950.29	1867.52	2755.9	2157.83	3648.02	3840.65	2062.73	3542.93	2842.94	1924.56	2897.1	4685.86	2156.21	2841.03	2017.49	NA	1800.76	3873.49	NA	2130.33	3410.48	2775.09	3386.65	5088.19	4992.06	5313.5	3637.72	2188.3	4689.65	3881.55	NA	2537.91	3112.34	3285.75	4109.2	4474.06	2916.95	3949.48	3320.77	3648.9	1869.57	11161.9	2740.66	3277.02	3832.41	2058.53	NA	3576.56	2590.85	2922.78	2783.1	3786.26	2269.73	2692.62	2441	2364.25	NA	NA	1129.33	3193.11	2275.75	5737.3	2114.32	NA	2724.29	3812.27	NA	2191.56	4647.65	2989.6	5037.36	2408.99	5595.32	4970.26	2718.3	2534.19	2081.34	3471.41	2668.04	2673.4	3394.61	2572.62	NA	2144.12	3155.57	NA	NA	2252.52	1803.18	2694.95	2820.35	NA	2138.58	2122.33	2726.95	2631.41	2245	4694.74	2183.61	3567.57	1529.26	4578.15	2068	3418.27	2736.08	NA	2393.15	6842.65	2420.86	1677.35	1943.9	3469.36	4013.79	1619.25	2023.55	2427.76	1705.86	3672.42	4860.07	NA	2983.67	3598.3	2797.16	5544.71	2772.17	4136.85	1807.45	3296.99	5341.27	4255.58	3860.05	4965.37	4821.23	NA	NA	2144.01	3557.79	7837.2	4363.31	7495.67	5704.68	3000.46	2347.62	NA	NA	NA	NA	4916.44	6528.93	NA	6291.14	NA	NA	NA	6216.68	NA	3805.49	2710.02	3452.53	NA	2806.02	NA	NA	1845.45	3433.73	NA	5151.83	2636.65	3139.76	NA	NA	NA	2258.97	4124.55	NA	NA	NA	NA	NA	3319.32	1390.62	4752.17	NA	NA	7272.19	5215.15	NA	NA	NA	NA	NA	NA	NA	NA	5424.35	NA	NA	NA	NA	5943.51	3321.79	NA	5905.28	NA	NA	NA	1553.12	321.246	4590.71	NA	NA	NA	2103.49	NA	NA	3268.08	NA	NA	NA	NA	NA	NA	NA	NA	5210.33	5348.92	4413.39	NA	NA	4769.62	NA	NA	2978.18	2016.4	1368.42	2542.9	3890.69	NA	2724.83	2316.93	NA	NA	2580.98	2921.05	1980.87	2102.92	3101.89	NA	NA	NA	4083.75	1889.9	3319.35	1922.13	3636.39	2813.46	NA	NA	NA	2103.64	3518.87	2387.56	2100.18	3454.84	NA	3167.7	2102.92	5239.45	3303.88	5364.57	NA	2286.82	3034.34	2532.52	NA	2690.46	3011.96	NA	2014.19	2831.71	NA	1837.89	NA	1733.38	NA	NA	4492.02	NA	2384.12	NA	2240.09	2669.44	1829.02	2012.74	NA	3496.88	4318.87	2365.25	3098.82	2638.17	4059.58	1872.06	2004.14	3499.69	NA	2432.72	2275.99	NA	2203.96	2044.25	2741.69	NA	3292.92	2193.69	2122.99	2964.04	3919.28	4316.7	3814.96	4783.59	5524.77	3528.57	1914.36	3648.14	2200.86	2768.51	4149.05	4484.82	2521.15	NA	4795.44	3964.69	1886.19	2841.63	6253.64	NA	3573.12	2200.61	2514.52	NA	2135.87	4419.23	2199.11	2127.43	5106.08	NA	4144.28	2408.79	4362.58	2448.77	NA	2484.17	2099.16	3824.96	3834.01	3135.66	3229.09	2273.84	2762.51	NA	3583.91	2712.74	3928.43	4174.6	2395.14	2316.63	2597.31	2721.81	2537.04	2747.12	3857.25	1702.61	NA	NA	NA	1363.94	4223.46	2105.97	1800.7	2793.49	NA	2988.73	NA	1693.99	2776.95	5210.74	NA	2844.86	3660.29	1349.26	3846.51	1352.9	NA	2818.21	3322.15	3356.43	5592.21	NA	3099.61	5171.47	3015.58	3202.64	NA	2626.57	2557.98	6852.2	2717.45	3636.95	2865.38	5532.11	4001.13	NA	3033.05	2335.83	NA	3428.36	4548.31	3719.64	3148.73	3758.69	4627	2003.35	NA	NA	5183.67	4349.39	1865.42	4856.62	1613.97	NA	1803.93	NA	4312.24	4260.97	NA	NA	2483.97	2121.33	3758.83	NA	2871.2	3466.99	1920.79	3202.04	3452.4	2929.36	NA	NA	NA	3259.22	NA	1592.59	NA	NA	1767.68	2254.98	4738.85	NA	3551.63	1767.9	1816.75	3696.36	3571.09	5101.56	2118.95	4626.71	4339.35	2625.63	NA	2242.29	2653.53	3588.52	NA	1429.9	3039.74	2294.47	2490.27	2157.05	NA	NA	NA	3995.64	2564.4	4140.9	2336.32	NA	NA	NA	NA	2425.95	NA	NA	3256.18	NA	2511.13	3108.59	NA	NA	NA	NA	NA	3539.33	NA	NA	2799.83	6532.66	3768.44	4386.92	2379.99	5678.85	NA
AKR7A2	23982	19669.801	28472.6	20399.6	28795.5	34891.699	21305.199	25431.699	42265.801	36718.102	22967.9	31576.9	41923.801	29638.5	23613.6	23929.301	21711	14654.1	30307.699	24013.5	33744.398	22960.6	31512.5	28748.1	15623	18665.6	22889.1	17416.1	20339.301	16503.4	27906	25254.1	19603.5	32736.6	26295.4	15536.9	31741.801	8641.04	27501.5	25343.1	18313.6	24127.5	21121.801	25764.301	23593.4	32191	19913	14220.6	25995.5	23508.9	29007.1	28081.699	21681.2	26556.699	36118.898	23660.9	31569.6	21972.1	20983.699	20689.301	19149.5	26925	35533	35602.9	29649.801	21307.801	24924.301	31501.301	24509.1	22075	24081.199	19545.4	27344.6	NA	33658.199	24411.801	26477.301	45875.102	37251.602	22940.699	17185	22177.9	34385.602	19350.199	23767	27418	25713.5	21990.7	25216.5	22437.801	21828.1	23013.699	42138.602	18736.801	24873.6	18532.1	18953	22948	17089	23974.199	22775.699	23451.801	23017.801	21494.6	21408	30332.6	22509.699	21860.4	18477.699	19802.5	21065.801	23911.801	35426.102	15353.1	19448.199	19985.699	23430.5	21425.9	41617.5	27710.8	20092	19457.9	29058.801	18187.1	18646.699	19820.9	27630	29374.4	18413.699	29193.301	27829.301	22551.801	25364.4	26190.6	15851.1	13853.8	25680.8	19681.5	21954	15594.4	24781.699	28307.9	24394.801	19460.5	23467.5	16999.9	16040.6	20404.801	13996.6	17521.301	23477.699	19617.301	15725.8	21834	33993.398	18585.4	27439.801	24659.301	28390.6	19901.301	24589.199	20287.699	23437.699	21603.301	27943.6	18606.6	21038.199	18856.301	49409.602	29671.199	20226.801	25956.5	26114.1	35724.199	14124.7	23558.801	22185.6	17679	20942.301	28726.1	13910.2	24110.6	30400.4	24842.4	31836.6	22617.8	NA	20444	21844	12114.8	13630.1	39180.898	29618.5	27553.5	18406.801	25079.5	20684.2	29802.301	23882.801	34541.8	30253.9	30358.801	33705.602	31439	36393.801	24607.801	32147.6	21378.9	36251.898	27187.1	26627.7	29127.699	34792.699	41467.699	29086.199	29029.801	24764.9	26920.3	35843.5	35646.199	24628.699	28035.301	23140.4	27899.9	21459.801	21848.1	19540.4	32459.699	13550.4	24622	45723.5	30527.4	15646.7	31648.2	26652.4	20111	15689.1	20061.301	20343.6	26357.301	31273.199	32531	21059.5	10576.2	19891.699	11373.7	33108	16030.9	21392.4	25361	25717.199	17565.699	14906.8	29173.2	29921.801	19147.4	17665.5	24695.699	31244.9	24949.801	30886.9	38469.602	29894.6	26573.199	23659.7	24532.801	23328.5	20576.801	28207.4	19702.199	21608.699	15228.2	29144.1	13063.2	30408.301	18586.301	28736.1	25017.301	28519.801	26254	15094.6	19448.4	20184.199	28007.1	12528.8	16764.199	21952.4	NA	33462.898	35142	34623.602	17210	40401	42734.102	38765.3	12722.7	23942	26343.6	27604.4	25949.9	31121.1	20676.699	21504.7	26304.4	28253.5	25580.5	26259	35127.199	25981.699	38301.5	31403.6	33858.5	17486	31071.301	30226.5	20660.301	27780.801	31467.2	44232.1	12115	20722.801	22118.9	35958.199	25032.5	23851.301	30354.1	18854.801	30038.801	34604.9	32358	13916.8	27536.199	26299.4	37752.8	18730.199	19144.301	24377	35658.898	26972.301	27251.4	19905.6	31525	17339.5	30123	35927	22342.7	45625.1	20510.301	39064.3	14381.8	18982.1	38798.102	33656.102	27889.199	21185.2	41095.102	17833.1	24453.5	37568.102	16155.2	22972.199	37228.102	22190	30158.2	11950.2	24718	26291.9	21610.6	29235	27466.6	25863.301	36914.898	16561.1	33894.398	28747.1	28321.6	38526.398	26289.699	47646	38497.199	29834.801	25554.801	39354.199	25185.1	26415	35704.801	25902.3	48397.4	40629.699	45010.3	26306.5	42074.398	44533.199	35311.398	24349.1	22419.1	47339.102	24320.1	17559.199	45593.6	20128.5	21697	26646.4	34633	39977.898	35218.199	29813.301	50121.199	33001.199	40227.898	46558.602	35954.5	44614.398	29693.1	33726.8	22179.9	20730.6	17334.5	36208.699	44404.301	41119.102	43829.602	36002.2	40586	20249.9	60878.301	16347.3	46691.1	33425.801	37432.5	18865.1	39137.5	36667.7	42140	37017.801	32276.9	43209.102	48352.9	39116.801	38335.801	24919.801	23744.9	24804.699	45183.699	19446.1	29434.5	20858.9	29140.301	24980.1	27149.5	27496.4	55663.801	39547.3	32788.699	16976.301	43730.602	33226.699	27900.8	24813.9	17121.6	30132.4	43696.602	25550.801	37332.699	21534.4	17063.301	26946.301	35091.602	28582	27113.9	37072.1	23089.1	30938.5	19816.8	22279.801	27746	25736.9	28016.1	24389.5	44174.7	28990.6	25429	37558.2	52382.801	33102.301	43442	33491.398	25224.301	51202.7	28131.5	44552.398	32360	30202.6	49702.102	34016.699	27114.699	42125.3	52374.7	23513.301	52181.8	52719.301	31071.6	44310.9	28979.1	55394.5	17548	42284.102	31033.2	55171.602	20918.6	33994.699	45829.602	25627.199	35832.898	34166	35744.102	19814.6	41906.9	29541.301	40957.602	22699.801	30811.9	37610.602	42027	32703.301	38717.699	37661.398	19133.5	55386.801	42447.398	48173.602	28960	21794.301	46769	26626.6	25556.301	40625.5	25164.199	27128.199	48766.9	23569.9	39489	57949.9	50104.898	35710.301	35433	47071.398	26814.199	29360.7	30038.4	20318.9	29080.4	23278.4	35647	53902.898	21252	30660.9	39613.102	49779.301	28265.9	36276.4	30137.9	32397.199	28493	23236.801	25348.6	34461.898	40873.6	48992.301	23135.801	23723.801	26743.301	32339.699	19776.6	21411.9	39001.398	24221.1	25379.9	27096.4	32726.199	51921.7	29636	24485.4	34567.398	23548.5	20780.4	23628.301	19584.4	17718.6	37552.6	25079.4	25676.4	33316.301	18972.4	34803.398	24132.4	32114.9	33557	19028.4	17308.3	29048.6	31099.801	31418.4	19535.6	24127.699	32042.1	27246.301	17927.199	27330.1	25192.9	32550.1	41049.199	35250.602	19093.699	17041.5	35623.398	23707.3	37847.602	17958.9	27617.6	39967.699	27549.801	27846.5	24454.699	20369.6	25442.9	24964.801	35931.301	31985.7	23812.4	33534.6	14960.4	31075.2	34675.6	17471.4	27306.8	24406.4	18639.2	22666.9	20914	23275.199	23045.301	32172.4	21930.5	17664	18933.5	27356.6	24355.6	13831.8	31134.1	18518.801	27676.5	17439.199	24779.7	12404.2	22782	27911.2	29293.9	23027.199	14023.3	30224	27085.9	22020.199	32920.199	48780.602	24365.199	28133.8	25043	15513.1	29907.301	29276.199	22793.4	21425.301	34890.5	19133	27498.1	23945.4	26322.301	26795.1	17010	18312.1	44604.199	NA	27926.6	22271.801	41089.6	35419.5	38057.301	21047.801	48377.5	55794.801	31671.5	47678.102	55573.602	28962.5	22551.4	38164.898	47038.602	47152.398	48873.301	25809.801	32787.199	29820.801	52347.102	54430.5	23639.199	23102.301	23471.5	23239.9	36405.602	38412.699	34427.5	23681.5	26200.1	38841.301	45165.398	22295.699	34925.199	36835	52942.199	51094	48349.301	33861.199	42408.602	44829.801	18156.199	28758.9	45426.199	22004	29384	28800.301	22659.5	26523.301	31876	19858	30874.301	28085.4	26501.301	38969.6	32978.801	29440.3	51970	32430.7	34281.199	34545.301	22379.6	14227.4	28542.699	27018.6	23545.9	38890.5	24361.1	25508.9	26515.5	19582.4	33280.801	21816.6	18100.5	48008	27657.4	23669.4	28667.1	37512.801	34483.199	22958.199	19733.1	36777.6	33691	22338.5	33276.602	23572.3	36315.301	30050.2	34206.199	23883.801	24203	17412.6	44648.8	33702.8	32444.6	18601.5	26018.4	35673.602	29003.699	32252.4	20121.9	27685.199	42299.801	32879.5	25832.1	38960.301	27779	22844.699	27391.1	18099.699	34074.102	37813	26870.301	35640.898	59825.301	33443	26876.801	44011.5	46948.199	38959.801	35878.2	42486.898	28340.6	29110	37793.602	33650.9	29206	32326.4	23616.199	21162.699	53413.102	28434.699	45443.898	37459.398	18933.699	36336.301	44518.102	35414.699	59479	32913.4	23392.4	31244.1	35201.102	31925.6	26195	18002.699	40750.5	38381.5	43205.602	37595.398	35229.602	30627.1	28706.6	34818.801	29959.4	32511.801	38525.4	30558	38850.398	34727.301	14615.8	36477.699	20901.6	56774.5	23708.4	38233.602	31762	40859.8	36265.699	23859.4	27794.5	22238.4	66906.102	23485.6	32063.8	29685.5	39974.398	19876.301	19538.6	35032.301	34048.801	27530.699	35418.5	35126.801	28267.9	36864.4	64096.199	34961	26112.199	23202.699	21369.4	30826.4	21189.1	24812.1	32224.699	17035.301	25197.6	19057.699	23985.301	23414.199	38501.5	27871.4	24034.699	28306.4	23649.6	35050.1	20598.801	10188.5	42363.7	17863.6	27914.4	14534	28434.7	27746.1	31973	24929	30516.6	39967.602	26409.7	32203.699	38114.699	43951.1	30456	36888.5	28538.4	31705.801	38940.602	30870.199	38329.5	34373.398	30756.1	45853.2	31601.1	45374.8	19352	22396.699	32342.801	27105.7	49925.898	28882.801	46840	33868	38799.602	49759.102	27129.8	16397.1	33718.102	34491.5	40334.1	50530.801	36845.301	15736.7	23770.5	34136.602	36530.4	57812.398	65136.301	40932.8	30273.801	22615.5	27465.8	41605.102	30947.301	35611.398	39144.5	33993.801	54057.898	24780.301	57031.801	35529.801	29494.5	37096	38526.5	39335.5	30913.9	45324.398	24561.6	19398.3	23563	44050.5	20747.1	37604.8	19053.699	24231.1	32641.4	48985.398	45355.5	22183.301	18261.301	43716.398	12948.7	49181.699	32177.6	56737.898	29124.699	39663.602	57308.102	28392.6	24332.301	49589.8	37913.5	45511.5	63804.602	31711.801	32055.199	30168.9	61374.301	35342.898	27920	43444.199	41168.699	63811.7	34631	33054.5	55437.4	33905.898	16992.6	63282.6	44550.898	50601.8	NA	38344.9	36739.102	36621.102	24436.1	37447.602	28996.301	37525.801	NA	33334.801	31393.1	38947.602	28638.6	29721.9	38895.8	39772.898	43661.102	33895.699	25442.1	NA	36647.699	49328.9	36151.898	47074.6	36499.6	15443.1	36216.1	25788.9	27912	27076.6	50997.699	31317.199	32591
EPB41L2	2166.71	1473.98	1869.39	NA	1567.23	1534.65	2211.29	1987.99	1842.1	1834.44	NA	2358.78	2164.78	1941.33	2286.51	2932.62	1651.71	1257.42	2953.46	1740.8	2577.76	NA	NA	2171.38	NA	1300.55	1378.81	NA	2230.08	NA	NA	NA	1508.14	5066.79	1807.49	1959.17	1653.78	NA	NA	NA	NA	2881.47	NA	NA	2322.99	1842.77	1360.59	NA	2544.99	NA	1956.16	1849.4	1429.57	NA	2868.11	2130.15	NA	3073.67	NA	NA	2029.08	NA	2354.32	2847.59	NA	NA	1936.84	2425.92	NA	2411.48	1557.56	2622	1878.75	NA	2526	1716.6	NA	2315.53	1702.75	NA	1248.22	NA	NA	1764.64	NA	2383.8	1749.96	1860.11	NA	NA	1435.7	1749.3	2165.2	1500.93	1719.35	3659.85	1663.36	NA	2726.47	2699.27	2073.4	2309.39	2414.76	1481.97	NA	1735.26	NA	2661.1	1612.48	NA	1657.35	NA	5527.06	1651.9	NA	1337.71	NA	NA	1584.09	2082.47	NA	2018.24	2716.1	1074.76	NA	NA	1296.59	2326.49	1715.69	NA	1886.93	NA	NA	1704.85	1530.5	3159.81	NA	1669.9	2080.7	2305.65	1352.08	1360.42	2637.24	NA	2360.58	2507.13	NA	NA	NA	1532.28	2951.92	NA	1160.38	2693.97	2192.04	NA	NA	1509.78	1600.61	NA	2021.09	NA	2028.6	1609.58	2572.34	NA	1775.71	1906.28	NA	1500.94	1467.36	1719.86	NA	1736.27	2398.8	NA	NA	1209.17	1949.4	1602.09	1634.02	1169.06	1755.11	2271.73	2435.19	NA	NA	1186.52	2012.18	NA	NA	1161.29	1533.14	2041.54	2602.19	1086.65	1030.5	1662.93	NA	NA	NA	NA	2331.12	NA	2293.51	2183.79	414.626	902.337	NA	2016.79	NA	NA	NA	1763.73	2482.77	NA	1861.66	NA	2007.57	NA	2597.51	NA	1806.82	NA	1012.85	1316.36	NA	2146.07	1568.32	1081.93	1490.28	2046.35	NA	NA	1416.47	2349.07	1362.31	2006.97	1924.38	NA	1265.24	3090.42	1830.27	1473.32	1497.84	NA	NA	NA	4127.47	NA	1074.03	2794.49	2424.65	1272.69	741.025	1452.92	2541.15	NA	1160.95	1170.3	1480.28	1959.7	1117.81	762.772	2946.46	1400.56	955.572	1516.59	NA	NA	1414.87	1658.88	1311.24	NA	NA	1498.17	2068.91	1409.1	NA	1107.21	NA	NA	1506.13	2010.66	2202.02	1947.7	1869.32	NA	1869.3	NA	NA	NA	1242.38	2328.71	1229.36	NA	2110.02	NA	NA	1327.06	NA	1593.93	NA	1913.43	NA	NA	1713.74	1548.36	546.008	1905.08	2385.52	NA	1540.89	NA	2091.57	2548.21	1721.53	NA	NA	NA	1097.69	2123.83	3070.36	1449.35	1943.58	NA	1388.25	NA	1334.29	1174.59	NA	2613.2	NA	858.783	2358.68	1905.91	1806.69	NA	1791.38	992.639	NA	1033.04	3816.64	1550.1	NA	NA	672.803	1545.8	NA	1455.82	1732.21	1209.93	2458.31	NA	2073.24	2016.49	1427.02	NA	1371.08	1057.15	1727.82	943.781	1629.38	2006.24	NA	NA	1657.49	2100.39	915.084	NA	NA	1562.86	2514.66	NA	NA	1643.6	1451.88	2418.56	NA	NA	615.549	NA	NA	NA	NA	NA	1366.92	1763.13	NA	NA	NA	NA	NA	NA	NA	NA	NA	NA	659.133	NA	1768.89	NA	NA	NA	NA	NA	NA	1276.63	NA	NA	NA	NA	NA	NA	1355.25	NA	NA	NA	NA	NA	NA	NA	919.22	2684.46	1750.15	1845.12	NA	1551.29	1814.55	1038.03	NA	1317.26	NA	NA	1918.08	NA	NA	1006.5	2292.89	1630.59	NA	NA	NA	NA	1262.26	NA	1544.72	NA	1973.37	NA	2272.2	NA	NA	2237.25	NA	2195.21	NA	947.811	NA	1008.97	801.91	NA	NA	NA	NA	NA	NA	1585.07	904.328	1101.13	NA	NA	1956.91	858.607	NA	NA	2110.97	1384.67	1611.93	NA	NA	1335.97	1058.24	1149.73	NA	NA	NA	NA	NA	NA	NA	NA	1986.24	NA	1767.28	NA	1648.09	NA	1397.34	NA	NA	1827.73	NA	NA	NA	NA	NA	1869.51	NA	1512.07	NA	1530.06	NA	1513.25	NA	NA	NA	NA	1633.71	NA	NA	NA	NA	NA	NA	1665.96	NA	1673.9	NA	NA	NA	NA	1079.82	NA	1281.86	NA	NA	822.336	NA	2225.69	NA	NA	NA	NA	2186.2	NA	NA	NA	NA	1784.53	NA	1074.29	1936.38	NA	NA	NA	1800.01	1406.9	2309.19	NA	1745.38	1576.03	1845.53	1638.47	NA	2338.34	NA	NA	NA	NA	NA	NA	NA	2767.46	811.497	1508.78	2030.62	NA	1460.48	1680.52	NA	1291.23	1563.54	NA	NA	2149.15	2224.44	1234.06	1568.06	1087.44	NA	NA	1953.23	NA	2193.27	1553.99	NA	2808.6	NA	NA	1287.18	1152.77	NA	NA	NA	1039.99	NA	1838.81	NA	NA	NA	2671.27	NA	1636.53	NA	1474.99	804.199	NA	1453.01	NA	3558.82	NA	NA	1633.06	2076.3	NA	NA	756.773	1496.75	NA	1369.31	NA	NA	NA	NA	NA	1162.66	NA	1631.28	1796.69	NA	NA	NA	818.567	1375.84	NA	NA	1591.28	1123.36	1665.27	NA	NA	NA	2022.53	NA	NA	2321.78	930.196	1012.36	1646.09	NA	NA	NA	1146.36	NA	1450.93	NA	1474.49	NA	NA	NA	NA	NA	NA	2367.03	NA	NA	NA	NA	NA	NA	1827.01	NA	NA	NA	NA	NA	NA	NA	1051.44	1241.03	1948.48	NA	NA	1773.4	1478.36	1441.63	NA	NA	NA	NA	NA	NA	NA	NA	NA	NA	NA	2347.29	2216.85	NA	NA	NA	NA	NA	NA	NA	NA	NA	NA	NA	NA	NA	NA	NA	1035.88	2040.4	NA	NA	NA	NA	NA	NA	1552.09	NA	NA	NA	NA	2059.65	NA	NA	NA	NA	NA	NA	1996.76	NA	NA	NA	NA	1041.24	NA	NA	NA	1462.96	NA	NA	NA	NA	NA	NA	NA	NA	NA	NA	NA	NA	1179.26	NA	NA	NA	1227.33	NA	1210.15	NA	NA	NA	NA	NA	1241.99	NA	1050.09	NA	751.013	NA	NA	NA	1823.21	NA	NA	NA	NA	NA	NA	NA	NA	1087.86	1488.23	NA	NA	1410.72	NA	NA	1113.32	NA	NA	NA	NA	NA	NA	1655.43	NA	NA	1774.97	869.217	NA	1371.64	NA	NA	NA	NA	NA	NA	NA	NA	1796.5	NA	1884.76	1024.98	NA	NA	NA	NA	1345.97	NA	NA	NA	NA	NA	1715.93	910.335	NA	NA	2078.33	NA	1391.49	1967.69	NA	1525.18	1390.32	NA	NA	1159.58	NA	NA	1338.57	1536.58	2101.93	168.286	646.783	1464.73	1765.67	NA	NA	1405.86	1727.35	NA	NA	1466.23	NA	1431.64	1890.47	2132.91	NA	NA	NA	NA	NA	NA	NA	1258.82	1664.92	NA	NA	NA	NA	NA	1343.29	1467.14	1817.69	1871.62	NA	NA	1313.61	1890.69	1294.26	NA	1406.06	NA	NA	NA	NA	1604.9	NA	1527.74	NA	NA	NA	1252.77	NA	NA	1864.86	1063.23	NA	NA	NA	NA	1778.02	NA	NA	NA	1181.06	1293.51	2161.13	NA	NA	NA	1392.73	817.006	NA	1474.49	NA	1730.63	1928.01	NA	NA	2692.07	NA	1699.51	NA	952.146	NA	2466.62	2719.38	1643.07	NA	NA	NA	NA	NA	NA	NA	NA	NA	1891.31	NA	NA	NA	1863.77	1518.29	2040.63	NA	NA	1227.47	NA	1466.54	NA	NA	NA	NA	NA	1469.9	NA	NA	NA	NA	826.909	NA	NA	NA	NA	NA	NA	1834.78	1156.13	NA	NA	NA	NA	NA	NA	NA	NA	NA	1419.23	NA	NA	NA	NA	NA	NA	NA	1341.21	NA	NA	NA	NA	1185.57	1169.29	NA	NA	NA	NA	NA	NA	NA	NA	NA	NA	1630.13	NA	1707.18	NA	NA	NA	NA	1826.57	NA	NA	NA	NA	1723.46	NA	3095.57	NA	1324.89	NA	NA
LAMTOR5	3488.86	3899.1	1916.07	5227.65	2623.03	NA	6362.22	NA	3293.6	4291.71	5367.81	NA	4623.5	5875.85	4556.9	NA	4372.53	3012.86	NA	5096.82	NA	5641.16	6074.91	NA	4296.03	2899.55	5730.46	2666.65	3770.53	2950.38	5767.99	6387.42	5354.79	NA	4479.2	7404.29	NA	NA	5817.21	5538.05	3909.66	5500.94	5079.88	5352.12	8938.35	NA	2016.42	NA	9020.44	5614.89	NA	3212.61	6342.45	NA	4026.88	5443.71	NA	5308.27	NA	NA	3966.44	5839.59	NA	3786.83	3853.08	5090.66	2500.63	4264.54	4984.29	6178.49	4896.71	7365.15	3013.16	NA	3545.17	5498.66	7427.55	6518.13	3199.28	6464.54	NA	4314.27	5892.72	6805.54	4340.3	3954.22	9070.27	3000.12	5498.25	6281.93	NA	3576.04	3669.12	4898.31	5334.19	NA	NA	5658.31	7227.1	2623.15	NA	3361.86	1454.37	NA	3888.57	8996.52	4809.47	NA	3628.1	4575.21	4768.75	6478.38	NA	2102.97	12232.6	5762.51	6441.49	5204.49	4655.92	2090.54	6773.58	2225.17	1740.65	3851.52	5347.02	4206.15	4652.97	1959.25	4588.5	6650.56	8191.91	3524.66	5589.39	6443.44	NA	NA	5425.96	4910.12	3727.16	NA	3243.63	5985.42	3066.54	7727.4	2214.1	4693	13899.1	5193.89	NA	4177.28	1713.15	5080.37	2785.72	NA	5863.24	8343.88	5421.4	9150.5	7223.21	4828.18	3597.04	5998.13	NA	6482.28	4629.61	5501.93	5563.52	NA	6009.74	4194.56	4812.03	NA	NA	3716.82	4531.9	7724.66	5113.8	4943.39	NA	2434.65	4108.17	6460.55	3170.67	3423.05	2293.44	4953	NA	3225.09	3361.7	7914.36	NA	7442.33	5191.93	4529.18	6390.03	7898.25	8342.62	7045.1	8297.71	7174.15	4530.56	9291.91	7484.87	7138.64	8139.65	7445.01	8767.32	7693.9	7844.96	6623	5803.25	7548.13	8595.01	8602.15	7187.26	9607.38	10271.9	8937.61	3457.02	10285.3	7327.01	5798.57	10152.5	7497.42	7777.02	10803.8	6376.2	4095.65	10450	7754.6	8209.75	9265.92	5797.5	7378.91	8437.69	7956.48	6438.7	9843.43	9998.17	9298.01	11963.7	8820.36	4065.49	5269.36	7096.27	6354.15	5755.97	6091.55	NA	10494.7	5457.19	NA	3199.3	5120.21	9773.85	8565.98	7645.27	9105.04	6488.53	6139.99	9390.46	8417.14	7129.17	6625.18	NA	6263.03	9043.79	6944.55	8091.15	NA	8797.34	NA	7511.52	6297.32	8650.41	NA	4696.99	9670.8	6156.09	9688.99	NA	7161.19	6981.63	NA	6483.4	4850.21	5377.21	NA	8809.67	4365.77	9351.42	10471.6	6100.79	6531.96	6793.45	8606.32	5111.38	9698.02	7445.73	8619.7	8608.59	8857.26	11067.7	6670.91	8566.54	8499.69	7747.62	6947.57	8847.52	7606.02	3881.31	7823	4885.67	7277.07	9137.52	5303.79	5915.03	8129.56	5815.01	NA	NA	10248.3	5455.93	4876.88	4414.08	4751.27	3332.32	6564.75	5242.23	7426.99	7756.93	5273.81	10818.3	8775.63	NA	12741.8	7016.8	7929.58	NA	8401.53	11050.6	8040.05	NA	6292.27	9064.88	6552.7	6831.55	9748.24	4253.02	11684.8	11047	7698.81	6739.76	9998.02	8071.17	7109.58	9091.26	10633.6	7736.35	7661.83	7921.6	6313.14	9023.87	10898.4	12639.1	7665.72	6768.44	7116.13	6630.54	10789.5	12120.2	8428.19	8425.19	9629.13	4964.62	9080.05	8100.59	NA	5655.89	3666.02	5400.5	5495.73	4926.93	4357.76	6015	5446.9	5438.4	5458.91	6061.69	6927.49	7176.44	5821.99	6519.83	5294.26	4878.85	4680.51	5011.8	7715.56	3289.89	5381.89	4686.2	6068.1	4352.76	3719.33	5466.55	7027.93	5254.47	8113.47	3534.62	4518.86	4498.52	6658.17	7216.61	6036.51	3415.94	5115.55	5401.7	3975.85	5383.18	8740.26	6667.43	6980.76	6232.73	5064.74	5480.62	4437.81	4250.51	5226.38	3879.63	5232.23	5428.97	4548.8	6445.75	5748.28	3436.87	5586.33	5825.05	4599.68	2613.64	4164.73	7003.25	6802.14	7113.81	8119.99	4163.21	5589.05	4132.37	3671.58	9555.07	3808.57	3613.32	4408.05	5623.7	6426.52	4951.04	3431.51	4778.48	4442.9	6837.18	7666.27	4593.52	5790.79	7304.35	6717.09	8688.15	4946.11	4826.58	3403.1	6424.77	5575.18	4966.47	6176.21	7055.92	3396.61	7957.34	6271.9	7176.8	7269.06	6722.24	3529.66	4059.31	4594.45	3669.51	NA	NA	5251.57	2967.99	1963.41	3603.73	5575.25	5833.98	3335.48	3508.25	5110.95	4532.27	7194.22	4579.74	2963.02	4538.02	3959.74	4204.63	2986.81	3285.58	4846.56	7394.79	NA	5843.7	3056.43	4219.25	3385.53	1733.52	4625.69	6059.02	4780.78	NA	5659.81	5176.6	1737.92	5210.14	5005.71	7219.69	5295.22	NA	4545.58	3806.37	5115.4	4725.29	4699.8	4182.37	4699.71	3422.82	5717.05	4186.67	4294.63	5160.58	5370.33	5839.2	3925.05	5505.37	2861.87	4316.07	4293.29	4061.59	6980.28	5466.69	2583.97	4136.36	4042.1	3722.6	4971.17	5005.91	6313.33	NA	4508.99	5780.31	4656.2	2141.38	5950	NA	4327.07	4628.9	4400.16	3678.12	NA	3479.62	3609.23	5171	4627.8	NA	4978.37	3723.89	2859.15	5252.51	4410.02	5312.79	4571.26	4111.01	4374.04	NA	8001.56	3990.24	5145.29	5927.28	4966.56	5007.35	4486.87	4443.38	6561.75	3153.25	4487.04	7835.96	3173.02	5706.18	4982.72	5128.1	2029.35	5622.62	5944.34	2836.8	5009.77	4566.29	4284.76	4916.99	4561.33	4861.4	3596.98	2462.46	5458.79	5069.51	3440.05	5207.22	3529.91	3799.3	4405.77	5926.89	4779.13	4297.05	3853.45	5602.04	5292.42	5612.51	6239.07	6057.97	5237.21	NA	5093.07	5920.05	5313.46	2310.28	5492	3567.3	3671.71	4807.51	2945.12	5105.28	4828.17	3891.36	3113.87	5046.62	2569.45	5402.33	4516.09	2303.82	6245.96	6390.82	4480.58	4787.75	3831.5	2790.81	6097.64	4476.27	5658.26	3768.94	4889.67	4081.77	4902.45	3435.66	6146.11	4831.54	4408.12	5363.47	5835.44	4552.12	5740.45	5036.86	NA	4705.14	3301.17	3950.05	2042.23	4015.92	NA	4340.07	3759.04	4358.18	3000.27	4152.37	NA	5832.63	2306.04	4264.5	3645.49	NA	5237.25	4179.24	3183.64	3525.67	4453.8	5464.65	4451.48	NA	NA	6613.19	5169.43	NA	4980.65	5809.35	3749.05	4666.12	3406.12	4294.76	6106.68	6200.59	5878.45	6514.04	6978.31	3764.93	6573.86	3455.02	NA	4710.44	2987.83	4914.67	6569.16	7232.06	4592.12	6178.45	5201.2	5888.05	6523.08	5135.23	3950.27	4356.84	5948.02	4513.82	6293.13	4184.93	3823.25	4579.74	NA	6493.58	4961.6	7635.89	2627.38	6658.71	7652.56	5742.07	NA	4417.64	5686.69	4601.28	5543.45	3621.74	3792.72	3058.32	6347.76	6647.19	6142.68	3637.13	6906.31	5446.65	8274.04	6909.59	5369.39	6114.56	5218.79	5955.95	5645	1948.17	4100.72	5426.9	5355.93	5972.15	5711.14	4768.54	4335.94	3541	5467.08	4171.74	7236.68	3331.62	5515.95	4549.22	5659.95	5166.35	4514.85	NA	4977.61	5515.51	NA	5936.33	3688.87	6215.95	5436.97	3257.05	4840.6	5234.55	5980.33	5543.29	4806.91	4303.79	5276.15	5175.63	6094.58	3792.55	5337.88	2519.28	4096.99	6189.95	3297.29	7081.85	5565.72	5050.27	4858.22	6002.64	4298.32	3926.87	5213.58	2573.55	6290.15	4234.19	5122.39	4857.97	4341.14	3001.38	3050.4	4528.13	5284.09	3495.08	5664.15	5176.04	5859.44	6104.63	3086.07	3861.87	5215.76	4433.31	3621.19	4296.98	4148.27	4988.94	4903.8	5502.48	4484.91	5056.15	3928.56	4095.21	3432.7	NA	2049.83	4909.98	4436.65	4609.52	4985.51	4358.27	3972.79	4684.63	NA	2661.08	3279.14	4600.87	4866.02	3667.39	4619.52	5771.74	4869.12	4388.12	2432.81	5368.8	4152.94	4112.67	NA	5040.94	3407.76	NA	4049.58	4356.06	5345.29	1820.82	4779.44	4400.25	2751.08	1846.07	5211.32	7129.38	5034.89	5896.79	2851.58	4390.47	5337.4	5089.37	7180.03	4887.5	4536.9	5944.36	6737.92	4626.29	5640.5	3719.66	5847.77	3934.73	5437.3	3858.6	3781.82	5542.21	4513.68	4768.95	3950.43	5014.86	5717.6	3174.96	3342.48	4304.29	4967.56	7037.98	5857.71	3794.27	4431.24	4396.03	3435.1	3678.07	3647.45	5393.99	3803.62	3225.28	5374.92	2773.31	5758.72	3208.24	5210.38	5135.97	3174.01	3484.83	4347.25	NA	4173.78	NA	2454.04	3730.43	3470.42	4325.39	4720.4	NA	3692.36	5292.92	4491.05	NA	5096.85	8146.4	4358.7	5525.93	NA	4018	4576.68	3248.42	4028.84	3075.45	4321.09	5180.54	2337.69	5510.89	3197.91	4233.51	3550.79	NA	4532.82	4612.4	4849.9	3207.99	4761.42	NA	3365.47	4395.92	4124.67	5585.2	2578.4	2817.76	6114.2	4771.02	4401.39	NA	4137.85	6505.35	4624.09	4866.87	2892.2	5073.45	5112.11	3268.66	3571.95	5674.7	7219.26	5065.56	6054.57	3201.75	5260.83	3561.19	2921.13	4391.47	5469.01	3172.69	4389.07	6347.04	NA	4665.36	5296.16	2852.72	4225.71	5657.21	3466.14	3853.38	6650.97	4525.47	4718.07	3864.6	NA	NA	3411.04	4713.47	4038.56	4916.03	4702.75	NA	NA	NA	4365.11	2985.05	4840.1	5860.42	3621.22	3174.45	7464.17	6150.86	3656.77	NA	4466.63	NA	NA	4370.35	3354.3	4402.48	4051.89	5128.73	5078.29	5450.17	2539.15	NA	3305.61
DENR	4025.68	4179.27	3183.72	3712.66	3657.5	4625.01	4097.37	3295.07	4015.92	NA	4000.13	4546.6	3773.97	2521.1	5954.22	4310.23	5297	4287.5	4168.4	4351.53	3737.96	3257.48	2815.74	3747.91	4165.1	3046.82	4271.05	4637.64	3752.62	4438.5	4960.25	3081.33	3016.36	4598.54	4487.6	4246.05	3776.02	NA	2924.43	3566.16	4293	4784.21	5020.48	4278.07	4296.35	5379.7	5200.16	NA	4490.85	5498.51	4327.76	5281.85	3915.32	3449.45	3237.27	4493.57	3077.77	3897.59	5207.11	3462.49	4517.29	5342.13	4998.32	3128.41	4371.8	4948.37	4734.34	4265.43	3572.53	2300.41	4422.03	5577.43	3726.96	NA	3223.68	2530.03	3689.02	3254.1	3529.71	3797.45	5419.09	4557.96	3718.07	5418.77	4962.38	NA	4224.71	6067.22	5157.56	3898.29	4919.76	3225.38	NA	4079.59	4032.48	4540.54	6924.42	3004.65	4872.83	4274.06	3514.41	4804.75	4254.51	4869.53	4295.77	3443	3719.09	4475.5	5273.62	4938.55	4060.9	3169.25	6454.46	4060.72	4909.42	3770.61	3036.07	4060.07	NA	3151.58	4579.38	6067.53	4159.93	3718.91	3695.31	5292.75	2418.83	3338.35	5402.65	3524.87	2593.38	4751.83	3820.97	3136.73	4124.92	4656.83	2977.3	4750.37	3946.25	4518.83	3445.23	3929.62	3163.61	2454.39	3703.71	4437.93	2517.45	3092.38	3337.5	3932.75	2871.73	3158.7	6216.74	4412.21	3410.48	3841.24	6412.66	3006.83	3157.18	3321.74	3104.14	3805.77	5685.43	3538.36	3131.21	3495.54	3721.83	4206.19	2679.59	2566.06	2422.45	NA	5134.9	3061.16	5075.44	3718.72	2331.65	3767.73	5078.27	3316	4962.31	3763.6	3015.77	2508.88	3918.13	3544.69	NA	8107.98	4696.32	2716.92	5260.06	2864.75	2882.03	4816.6	5878.07	3852.18	NA	2234.26	2590.47	2683.85	1943.51	2693.64	3023.36	NA	2491.64	4143.53	2292.32	2418.59	3110.3	3434.2	2053.71	NA	2897.01	3028.92	2676.86	3193.54	3033.83	2710.45	2782.97	1824.55	2202.33	2659.73	2891.35	4627.76	4009.83	4144.27	NA	2584.11	4232.26	3060.37	NA	4369.4	4679.88	2347.55	NA	4790.26	4222.91	4746.57	5489.44	3107.46	NA	2560.88	4725.67	5972.82	6347.32	7832.63	NA	6294.65	7642.99	3594.19	4477.43	6526.46	6902.59	2661.63	2815.12	5175.48	5328.88	3530.93	NA	3087.32	3096.84	3258.48	NA	2328.96	7482.51	4839.12	4215.31	2965.17	3661.6	4249.84	3450.62	5714.6	3223.24	5732.74	2675.66	6443.53	3362.22	3190.94	2954.88	3638.29	7451.66	4589.23	6307.26	5269.14	5652.42	3584.96	3126.28	NA	NA	NA	NA	5330.94	1933.85	2192.87	1850.59	5686.8	4002.9	3779.87	NA	2585.67	3024.53	3919.83	4541.1	2233.44	2727.19	NA	NA	4383.47	4745.16	NA	3452.48	2760.2	7853.45	2519.26	2330.31	2065.34	2163.76	3283.16	NA	NA	4998.27	4342.77	2594.62	3576.79	NA	NA	4782.93	NA	2324.89	2973.1	3977.38	3647.16	3506.39	1863.59	6650.43	2486.06	2232.57	2361.74	1926.28	3180.12	NA	2323.43	5460.01	3049.81	3262.55	NA	NA	4248.17	3213.11	3474.89	3666.57	2793.5	2267.21	2753.2	2561.26	NA	5078.41	NA	2576.63	4099.91	3426.05	2669.36	2969.11	2484.09	3725.83	NA	2937.26	3124.17	NA	3704.14	2760.77	3482.61	2652.6	2448.98	3318.69	1630.75	3626.04	4758.21	2982.39	NA	NA	NA	NA	NA	NA	NA	NA	NA	NA	NA	NA	NA	NA	NA	NA	NA	NA	NA	NA	NA	NA	NA	NA	NA	NA	NA	NA	NA	NA	NA	NA	NA	NA	NA	NA	NA	NA	NA	NA	3225.82	NA	NA	NA	NA	NA	NA	NA	NA	NA	NA	NA	NA	NA	NA	NA	NA	NA	NA	NA	NA	NA	NA	NA	NA	NA	2472.65	NA	NA	NA	NA	NA	NA	NA	NA	NA	NA	NA	NA	NA	NA	NA	NA	NA	NA	NA	NA	NA	NA	NA	NA	NA	NA	NA	NA	NA	NA	NA	NA	NA	NA	NA	NA	NA	NA	NA	NA	NA	NA	NA	NA	NA	NA	NA	NA	NA	NA	NA	NA	NA	NA	NA	NA	NA	NA	NA	NA	NA	NA	NA	NA	NA	NA	1986.09	NA	NA	NA	NA	NA	NA	NA	NA	NA	NA	NA	NA	NA	NA	NA	NA	NA	NA	NA	3356.39	NA	NA	NA	NA	NA	NA	NA	NA	NA	NA	NA	NA	NA	NA	NA	NA	NA	NA	NA	NA	NA	NA	NA	NA	NA	NA	NA	NA	NA	NA	NA	NA	NA	5308.93	NA	NA	NA	1024.43	NA	NA	NA	NA	NA	NA	NA	NA	NA	NA	NA	NA	NA	NA	NA	NA	NA	NA	NA	NA	NA	NA	NA	NA	NA	NA	NA	NA	NA	3320.84	1576.37	NA	NA	NA	NA	6196.88	NA	NA	NA	NA	NA	NA	NA	NA	NA	NA	NA	NA	1689.19	NA	NA	NA	NA	4180.16	NA	NA	NA	NA	NA	NA	NA	NA	NA	NA	NA	NA	NA	NA	NA	NA	NA	NA	NA	NA	NA	NA	NA	NA	NA	NA	NA	NA	NA	NA	NA	NA	NA	NA	NA	NA	NA	NA	NA	NA	NA	NA	NA	NA	NA	NA	NA	NA	NA	NA	NA	NA	NA	NA	NA	NA	NA	NA	NA	NA	NA	NA	NA	NA	NA	NA	NA	NA	NA	NA	NA	NA	NA	NA	NA	NA	NA	NA	NA	NA	NA	NA	NA	NA	NA	NA	NA	NA	NA	NA	NA	NA	NA	NA	NA	NA	NA	NA	NA	NA	NA	NA	NA	NA	NA	NA	NA	NA	NA	NA	NA	NA	NA	NA	NA	NA	NA	NA	NA	NA	NA	NA	NA	NA	NA	NA	NA	NA	NA	NA	NA	NA	NA	NA	NA	NA	NA	NA	NA	NA	NA	NA	NA	NA	NA	NA	NA	NA	NA	NA	NA	NA	NA	NA	NA	NA	NA	NA	NA	NA	NA	NA	NA	NA	NA	NA	NA	NA	NA	NA	NA	NA	NA	NA	NA	NA	NA	NA	NA	NA	NA	NA	NA	NA	NA	NA	NA	NA	NA	NA	NA	NA	NA	NA	NA	NA	NA	NA	1713.69	NA	1830.57	2472.49	NA	NA	NA	NA	NA	2169.16	NA	NA	NA	NA	NA	NA	5518.55	NA	NA	NA	NA	NA	NA	NA	12815.2	NA	NA	NA	NA	NA	NA	NA	NA	NA	NA	NA	NA	NA	4352.7	NA	NA	NA	NA	NA	NA	NA	NA	NA	NA	2148.25	NA	NA	NA	NA	NA	NA	NA	NA	NA	NA	NA	NA	NA	NA	NA	NA	NA	NA	NA	NA	NA	1605.65	NA	NA	NA	NA	NA	NA	NA	NA	NA	NA	NA	NA	NA	NA	NA	NA	NA	NA	NA	NA	NA	NA	NA	NA	NA	NA	NA	NA	1959.57	NA	NA	NA	1873.9	NA	NA	NA	NA	NA	NA	NA	NA	1789.98	NA	NA	NA	NA	NA	NA	NA	NA	NA	NA	NA	NA	NA	NA	NA	NA	NA	NA	NA	NA	NA	NA	NA	NA	NA	NA	NA	NA	NA	NA	2006.73	2568.43	NA	NA	NA	NA	NA	NA	NA	NA	NA	NA	NA	NA	NA	NA	NA	NA	882.285	NA	NA	NA	2476.76	NA	NA	NA	2042.87	NA	NA	NA	NA	NA	NA	NA	NA	NA	NA	NA	NA	NA	NA	NA	NA	3958.75	NA	NA	NA	NA	NA	NA	NA	NA	NA	NA	NA	1922.46	NA	NA	NA	NA	NA	NA	NA	NA	NA	NA	3777.23	NA	NA	7173.6	NA
DNPH1	3074.89	9050.96	3930.03	4379.5	3403.14	8387.35	7769.57	8070.78	7108.21	5322.54	8570.65	3706.01	8360.81	6595.94	13361.4	12045	8826.07	8058.5	5326.68	9045.71	5129.15	11526.5	6247.54	4583.57	6932.67	7551.33	10260.6	9192.88	8474.73	7288.1	8103.09	3865.02	4448.79	6611.5	7926.56	8971.98	3887.71	13289	7019.48	6706.24	7774.83	3866.39	9161.56	9497.11	6494.33	2927.62	6067.2	15653.4	11137.3	9933.76	3816.8	11798.6	9528.3	24657.9	4494.25	10386.2	13261.2	11014.5	11337.5	8619.64	8438.06	12345.5	2785.76	3756.69	11319.1	8279.02	2764.98	6622.46	9952.79	4382.6	8231.58	5208.93	5358.81	67767.6	3753.5	4065.81	5720.86	3307.13	4842.9	7770.47	2467.94	7658.84	5929.28	10374.2	8169.62	3093.79	5750.83	4546.87	6626.56	6155.08	8365.14	4476.05	5246.77	10802.2	11772	4713.77	3066.9	5358.98	8194.39	2431.9	2930.72	2810.69	2744.53	3678.5	12432.9	8843.19	9312.9	2155.63	8927.96	10914.8	8027.61	7913.09	8659.53	7628.14	17077.699	13851.3	6193.87	10047.3	5196.62	4968.28	8267.75	3312.04	NA	10711.4	8745.66	10274.9	6250.46	4534.5	7707.7	5487.43	6121.63	13383.3	9550.46	7305.54	5294.59	5779.57	8998.39	9107.4	7910.53	7034.57	8341.52	12590.3	2906.86	5645.47	3777.19	9636.63	6040.84	6506.08	10384.2	9428.58	2828.44	9442.34	6759.57	3524.46	6430.4	5385.27	10877.8	15572.9	6775.48	8341.46	3860.95	8777.65	3426.4	10241.3	3888.82	11144.2	8756.84	NA	5892.89	4888.55	3789.59	4170.71	6045.4	3843.25	8575.94	5836.31	4523.45	11439.8	2653.51	3817.32	7263.24	6537.39	3467.01	3022.29	2765	10001.5	98532.3	10224.4	13255.6	12110.7	6971.24	6313.21	4846.57	2982.74	10323.1	13541.7	9090.96	4545.36	6940.17	4537.69	4553.32	3581.92	5832.2	5995.19	5877.92	10586.8	4797.63	4315.94	6304.98	3526.3	4998.17	5320.72	7518.52	5312.94	6850.8	7897.33	7992.05	6569.28	3719.08	6157.77	4523.42	4426.8	6805.55	11328.2	8756.72	13953.5	3097.94	4625.53	12147.8	4607.54	6263.2	8813.94	6663.59	5370.64	4410.99	11703.1	4828.59	9688.99	10572.3	4075.1	8738.52	4729.88	3639.35	13456.1	10684.8	13021.5	3563.65	12575.3	NA	6048.45	12677.6	5379.15	4684.76	4767.91	6093.41	9251.84	12275	6273.51	4180.9	4367.37	7708.51	7462.86	4913.59	3979.02	3598.25	11352.6	7069.53	5358.47	6837.94	7591.86	7276.07	12399.5	4980.14	9402.14	6295.76	3808.66	3294.98	9036.62	3523.87	6454.7	11045.9	10128.9	12034.7	6062.15	10698.2	15826.1	6031.44	27234.4	6909.52	5076.14	4076.22	7385.01	5022.66	3473.59	2731.79	13929.9	4840.88	9655.03	7143.88	6077.74	4054.48	10300	7864.01	4894.57	3459.29	4894.77	8105.94	4546.1	4631.85	3686.5	3464.32	10977.5	8847.28	3906.88	6101.89	4976	5218.4	5090.08	5111.4	NA	3065.74	6638.33	5387.33	1904.17	5224.44	5799.83	3222.95	5023.53	7024.84	2066.83	10699.6	4218.71	5311.07	2016.02	1784.24	12422	2561.28	6606.61	12329.6	14001.3	7516.7	3879.9	NA	5162.52	5458.21	8162.28	4273.48	7612.18	5148.04	9910.18	9227.31	5872.04	4472.66	3811.01	5661.52	4741.53	10381.9	4338.96	3781.43	10950	6394.23	3490.47	5205.52	8162.14	5146.89	8089.99	4324.77	6889.85	6285.41	4333.71	10183.8	4451.69	4154.08	3844.61	7628.76	4949.4	3337.53	3237.66	5338.23	5695.2	6005.83	6502.94	13298.9	7988.41	18479.1	7826.07	7567.21	3006.14	12034.4	4325.6	7010.19	4338.43	6857.69	8856.8	11780.6	15211.4	7190.99	7377.35	10575.4	6253.13	11025.7	10818.2	12053.3	7123.25	6896.54	5760.14	22074.199	5774.57	11892.7	21402.1	6980.31	6921.21	8231.77	7584.75	5997.81	6575.56	7774.54	6359.85	3852.98	4939.73	8834.69	7120.8	6535.1	4471.98	11574.2	4443.28	4601.47	3667.12	5801.81	4428.29	9353.06	4766.82	3317.72	7002	6768.33	8218.9	5791.48	7357.61	4510.46	10251.2	4164.96	13097.4	9025.46	7084.07	13174	6740.59	6753.78	8628.12	9590.62	4792.55	7454.03	3402.39	8642.58	4492.47	13755.9	5526.01	12233.4	8924.04	8570.04	13723.9	6537.59	4416.46	6871.81	11715.8	7703.33	7387.1	13581.7	6987.5	9742.21	6180.7	6712.52	13879.9	8451.71	10817.1	8433.5	9047.85	6497.75	11573.1	10216.2	12266.6	16328.7	10994.6	5196.4	3943.31	24725.9	5474.16	9632.46	7176.46	2635.96	17709.9	5650.94	10464	4689.28	8140.61	4091.55	12522.8	2814.55	4880.46	11971.8	7329.31	3927.59	5435.31	7368.01	12630.7	6350.45	5956.09	6810.27	5132.14	3349.65	13332.7	6393.49	4850.3	14561.7	6455.29	10251.5	6544.84	11075.5	4344.37	5149.03	4770.91	9227.75	8501.77	NA	7195.65	6958.55	6385.57	6080.93	7761.82	2300.21	6577.77	4449.44	9029.12	8938.18	5122.88	6169.15	7601.62	5682.47	6567.45	6943.89	3201.76	5439.15	9969.59	2861.11	6594.15	8388.37	7728.48	3681.31	5766.74	8236.15	4728.58	9292.42	7691.08	6178.89	8358.74	6897.46	7768.57	5583.11	7084.79	6306.57	9526.35	3796.65	5553.52	10941.5	6394.17	6712.06	11076.5	9995.66	7129.75	10208.7	11238.8	16312.3	7006.49	12070.7	9066.21	13108.6	3664.89	8638.81	18972.4	9348.89	13652	6107.11	7730.65	11002.1	8781.72	8751.96	15785.8	5678.78	6750.26	12374.4	9787.68	9346.54	8956.12	11392.5	13537.9	5746.95	7616.54	6386.48	11660.1	9168.9	15247.6	12711.9	4797.75	8508.95	7573.03	15508.3	6357.15	5926.84	8688.75	6398.98	9187.3	7979.12	3525.93	5301.35	7236.58	13416.3	9116.29	11485.2	6856.45	9497.35	7672.71	12894.6	8999.97	5706.47	9195.23	12608.4	7428.85	8162.23	7186.06	3424.37	9423.88	8586.01	8630.03	3125.35	7747.23	12677.7	7464.15	4366.49	5528.49	13498.3	6719.37	9327.78	15477.8	14545.6	3487.46	8189.36	12315.4	14671.1	10204	6795.79	6539.61	11266.2	9870.71	12578.3	10314.7	10871.7	13303.2	4754.68	7965.95	12440.3	10749.2	7382.4	12475.6	17848.6	10057.1	NA	5500.29	NA	3612.97	4252.62	4650.56	5845.21	5629.8	3696.53	3504.51	2304.89	3336.87	8217.56	4773.92	3022.23	5816.3	6256.16	4900.13	NA	8329.22	3857.55	2952.1	NA	4401.21	8823.94	3073.65	5286.36	5054.84	5357.4	4884.24	8148.65	4354.14	8968.07	3816.17	6777.78	5003.11	3661.82	6237.46	9230.46	5794.04	5070.69	10208.6	4704.86	9574.65	3059.83	7026.14	4696.24	3343.6	6741.56	10143	5372.34	5583.56	6034.23	6647.37	5766.16	4413.42	4655.65	2978.33	5082.36	7426.28	4418.46	4820.59	5429.86	2339.45	4807.33	5404.1	7971.3	6821.71	11296.9	2471.38	9826.32	6810.39	10291	7197.47	5066.33	6445.48	6239.35	6482.32	5870.88	6386.82	2893.59	6359.02	5706.77	7349.28	6911.73	6367.49	5678.51	12567	6189.56	10204.3	6658.32	3472.09	12201.1	4847.01	10972	2399.04	3155.37	8453.02	5371.59	9653.54	9211.78	4777.12	4381.47	4959.73	6600.2	4794.26	7671.03	3329.46	5661.02	11938.1	9656.62	5746.34	21073.4	5771.22	4687.77	6941.45	16107.5	2581.52	5200.92	5590.93	5756.65	5102.91	4960.43	11473.7	6530.25	3906.97	10475.8	6204.86	4105.08	4852.29	10967.7	8517.2	7533.59	3168.81	5727.3	3393.45	5603.25	4102.45	10916.2	2896.77	9269.59	4282.37	10022.7	4876.13	4370.48	9693.59	3041.15	4863.31	2498.68	12507.3	3942.44	2401.45	4589.91	5064.08	9018.13	9568.72	5963.23	6516.93	5194.44	6344.66	2584.49	2483.08	9374.53	4313.01	2655.89	2546.61	9455.61	3967.79	6829.99	5417.64	5727.93	3046.33	4794.11	16932.6	5106.33	5004.04	5048.26	3336.95	5124	12478.1	11097.1	15954.4	9637.63	10373.6	3010.01	5006.92	7848.12	2341.06	5903.37	7520.09	9340.81	5407.54	4650.67	3032.05	12151.4	1671.93	5488.49	5173.88	11992.8	10060.3	6000.91	5087.1	11050.9	5476.39	5382.18	5731.62	2001.2	4426.27	4762.15	9328.76	7852.77	8784.83	7756.77	9967.26	5701.78	11942.8	9197.03	5983.77	7268.35	6669.63	3487.55	7871.79	6356.27	5682.99	4382.6	8520.09	9070.58	4976.65	6964.9	5522.1	7973.94	2712.51	4154.09	3854.58	4734.31	15863.4	6823.36	4470.83	2761.05	4576.55	3609.53	5380.09	1542.44	4427.21	3431.65	4918.59	5179.52	4197.5	8736.4	4208.94	4869.48	6933.62	3420.09	3985.82	2484.94	14317.7	5915.64	3353.66	4399	8741.8	6821.58	2858.73	5714.33	5135.7	2318.61	3647.16	3655.27	4469.62	4918.11	6471.54	8682.17	5427.81	10371.3	6823.18	7398.26	1730.41	5561.11	10533.2	2536.09	9586.68	14438.9	2671.35	2901.07	8461.49	6973.46	NA	7820.5	10109.2	10359.1	1648.07	6333.02	2899.15	5654.3	7247.37	5718.79	14034.5	7445.05	5706.1	5302.39	16210.5	5833.81	14555.7	3236.36	3889.46	10970.8	3721.54	6461.2	4647.58	7928.38	7009.7	4404.27	7445.72	6705.2	7150.11	3724.56	NA	5228.95	4027.65	5976.79	7618.4	3399.18	5649.71	3286.12	2256.64	11143.8	7259.61	3614.74	3412.43	13338.9	8549.25	4014.47	5097.53	6648.52	3154.02	9744.75	2675.47	6463.46	6423.83	3340.53	4723.22	3745.47	NA	NA	5227.23	9326.14	5200.93	7852.07	5473.53	3465.86	NA	5600.7	4397.51	4180.18	5271.04	NA	2744.79	6156.73	4937.82	9805.12	NA	NA	5135.13	4137.99	14160.2	4466.91	NA	NA	2402.31	NA	9434.9	3833.29	5067.97	11174.9	3715.38
TIMM44	19731.4	15976.6	22822.5	18747.699	24134.4	19409.6	18049.801	17432.6	26312.199	21778.1	15869.6	19528	25481.699	23496.6	14475.9	6980.9	16003.2	12689.3	17308.199	13945.4	24798.5	17848.1	21722.5	21199.199	15572.3	9381.5	11516.6	14328.5	20064.6	10963.4	23013	13967.2	14742.9	8796.77	17348	17458.4	19586.9	NA	15770.5	14229.8	12610.6	18988.9	15088.4	19751.6	21959.6	22133.6	15288.1	10619.3	27291.801	22540.301	21988.1	21099.199	13971.7	7438.15	28028.4	18088	6694.73	22860.5	16687.199	13215.9	14153.5	15191.5	21568.199	20716.3	13452.1	16147.1	18460.1	17521.699	16538	13073.1	22849	12080	17239.801	26678	26573.1	16758.301	18114	33166.699	20398.1	22920.6	20962.2	14359.3	23738.4	22166.301	23085.699	22552.2	16097.8	18335.5	20960.9	24613.801	21570.699	18017.1	23360	19051.301	24485.4	10256.9	19137.4	15693.5	14282.7	23523.801	24755.6	16753.801	22780	22516.301	24335.3	27485.4	23371.301	17588.699	18096.4	16614.1	17034.6	18553.9	8517.61	17257	15995.9	21522	15066.9	17655.801	22557.1	22941.4	20089.9	21131.1	26748.4	13301.4	15748.2	16463.4	23659.199	16929.5	21306.5	19677	19192.1	13841	23074.199	18557.9	12960.3	7897.77	19958.6	17075.6	16967	11169	26059.699	19989	23002.1	16248.1	28111.199	12825.2	19788.199	13077.4	10118.9	14454.1	22915.699	23775.699	15254.6	20322.699	20225.9	13708.9	13585.8	21592	26707.199	19460.6	21947	19371.1	22000.301	21988.1	19928.301	19617.9	20239.301	17265.301	16915.5	24113.699	10637.7	22681.5	16674.8	27629.199	12456.8	28148.5	12537.4	17876.699	13021.8	22968.699	13358.7	22424.8	22409.5	20799.801	21308.801	24567.1	NA	17925.199	22178.5	17640.5	10853.5	22015.199	22278	21504.6	18061.4	16208.4	18191.1	23155.6	16807.5	23250.4	27444.699	18729	17138.5	20881.801	18974.1	22975.6	22896	12465.5	17621.801	18222.301	23772.6	20623.1	16227	21787.699	23162.5	18596.699	18830	19640.7	19607.4	21918.9	11407.7	23069.5	15657.7	20191	16574	19371.199	31895.6	21916.4	23039.2	24634.5	21836	24596.6	12642.2	24284.2	13962.5	23706.1	18902.1	25469.801	26304.8	13814	17250	23889	23130	10631.2	13626.5	14475	19698.9	18224.6	10432.5	17660.4	17138.199	18028.1	17838	25019	26546.4	15804.4	21703.4	14501.9	19247.2	18476.4	22668.1	25953.301	19720.4	21612.4	13481	15327.6	15444.8	18801.199	15609.9	17073.301	19626.5	13100	20115.3	9943.58	16517.699	18091	21989.699	12469.2	22756.4	13440.1	4863.53	13485.5	13578.9	14442.9	14105	13894.4	21297.1	NA	16907.5	23716.3	14717	14774.7	27699.5	24592.4	24715.4	14315.4	23851.9	21268.5	9535.5	26479.5	15436.6	18647.9	19544	22838.2	13932.2	16396.9	23477.1	20094	13145.6	21574.699	23796.6	19552.4	19328.301	21458.801	18746.6	17707	21743.4	18798.4	18405.2	NA	22477.301	20203.6	19316.1	30031.8	20799.801	28781.2	19040.6	18411	24704.2	31667.5	18359	25811.199	18019.1	24651	25633.1	20016.9	28178.301	25545.6	15190.5	21209.9	22919.6	14816.7	12257.7	25420	25003.4	17647.7	22358.5	22143.6	25191.6	23134	15793.5	18741.5	21785.1	11934.4	20018.8	23192.1	21228.699	14318.2	28487.1	20540.199	24345.6	28503	22805.9	25069	12152.3	22448.1	21123.4	16765.199	18606.5	15835.4	26676	18814.4	10814	18213.6	22057.801	21675.1	25977.801	19967.4	21172.801	19038.699	18284	16578.1	22116.5	19267.4	20136.301	17702	23079.5	36088.8	22369.699	25853.3	10172.7	14431.4	24456.801	23960.5	17336.4	11939.3	23183.5	20646.4	8703.79	24678.2	17121.9	15479.9	18005.301	26921.2	28024.5	15224.9	11414.2	22912.1	22530.801	16727.301	25579.4	24182.4	26764.4	19878.801	29202.1	17480.7	15959.2	11690.6	14422.7	22219.4	15188.8	29135.301	20366.9	24818.8	22511.6	26907.199	9102.52	18935.9	23139.4	21932.2	18120.4	17888.4	17456.9	18558.5	22128.199	27464.7	23529.1	17999.3	26575.301	14713.5	24647.4	19213.6	16484.699	23190.199	25827.4	23222.6	24126.4	19954	23492.4	15625.2	19583.801	32793.5	20757	28434.699	10176.7	23451.4	18155.9	24975.6	15783.6	16531	19050.2	24427.9	19709.801	22379.199	20698.801	17323	17685.1	23246.4	28534.801	19058.801	25610.1	15397.6	22307.1	21089.9	24087.1	19279.8	16113.9	26575.4	21781.301	25551	21759.699	17671.1	24311.4	27407.6	19924.301	22831.1	16986.1	33273.801	23330.9	24054.9	20369.5	25112	25931.4	25483.301	22792	18597.6	31177.1	15784.3	18867	22791.2	28828.699	19081.8	19255.7	18210	17595.1	15298.3	22726	17439.4	19182.199	23543.199	26591.5	23291.6	20153.4	25746.4	15347.9	24097.199	7990.52	25994.5	15709.9	16712.301	21483.4	24473.6	14827.8	22009.9	21444.6	15823.9	20323	15805.9	22235	18367.699	19815.9	16719.801	24155.199	21924.5	18591.301	23169	28104.1	20559.5	25801.4	25810.9	23794	22139.9	24773.1	18356.5	25252.5	17574.801	19084.199	17635.301	19510.8	17767.1	18981.801	15920.4	22323.5	19706.1	21236.699	18456.301	25138.9	17996.9	27367.301	18498	23238.9	20281	17062.9	22193.801	13863.1	19282.301	20431.699	17157.8	23725.9	24430.199	18354.4	19616.9	15122.2	12536.1	13526.9	24019.1	23150.9	13212	19524	23887.6	19958.5	24888.9	16672.301	16578.1	15551.4	17453.6	18452.6	17385.4	22937	19923.9	25373.801	17583.6	23487	9351.26	22889	19375.199	28077.4	19128.4	11368.6	22206.6	26269.4	24439.5	18596.1	10480.2	18017.199	16889.3	19830.1	19795.1	15291.1	12346.5	19235.6	25357	24523.199	13472.9	13726.9	20825.9	19174.6	24227.5	18823	22841.1	15203.1	14949.1	24191.6	19504.6	19866.5	17680.9	16516.301	21467.699	24693	23130.199	25514.7	13884.5	27204	21496.1	21380.801	20840	19016	23729.4	22767.4	17411	17536.1	19114.1	9485.29	24635.2	15899.8	18308.6	16595.801	26698.9	19852.4	25903.9	17111.5	24814	20435.9	19753	21491.199	23634.6	29387.3	24481.699	22473.6	16822.1	29191.1	17126.4	11418.5	17582.801	32767.801	27314.9	23591.9	19347.6	17711.5	23222.199	15474	17669.801	16651.1	24337.5	14338	27727.699	24423.9	21938.199	17014.6	13383.4	17600.9	28188.4	NA	23628	25225.699	24117.6	27072.199	24048.5	13307.2	26086.5	28808.1	22403.199	25942.301	23034.6	23462.301	24917.199	24518.699	34595.801	28528.699	20841.9	18712.199	22256.6	17877.4	35605.102	22832.6	21493.301	13568.4	29429.6	19108.1	20394.1	20566.699	28450.5	16152.5	23055.5	26028.801	33721.102	20517.699	22725.1	33758.602	30212	35233.801	25864.1	33494.801	31914	29777.4	10700.3	28824.801	28082.6	13552	25235.5	24369.6	18930.199	17238.301	29148.301	15622.3	23228.699	20767.6	26059.5	19829.2	27389.801	19817.3	22948.199	23798	20869.699	27630.1	13239.9	10859.4	27135.301	28992.199	21663.1	31593.9	21257.801	27572.1	22728.1	15055.3	22016.199	21379.4	12869.7	20255.4	20129.1	17033.5	24732.1	18718.4	26078	19956.5	25699	22431.1	21622.699	12295.8	20086.301	12894.5	22974.4	23058.9	18852.699	10309.1	16589.301	21825.699	22975.3	16987.8	22223.301	26291.199	17347.8	13200.6	18486.4	16690.4	12251.6	24352.199	21090.5	18240.9	22098.4	25021.4	14890	11316.7	18091.699	21771.1	16865.5	21933.8	15160.6	21095.801	25372.9	23392.9	21593.699	18499.699	24806	16800.4	21741.1	17847.4	15927.7	16465.9	19826.199	16504.7	14255.3	18572.199	15471.8	8888.67	21052.301	18142	19067.699	18294.199	15756.1	17675.301	15748	17178.199	18061.5	17583.1	20264.7	23180	23280.301	20331.5	22608.8	17841.801	16626.4	21793.199	22115.199	15718.8	22349	21368.6	20260.4	21397.5	30705.801	16828.1	18977.8	18684.1	23637.801	19854.9	17490	20421.699	18278.199	24349.1	15123.6	17834.801	21617.3	20811.5	20007.699	21236.6	14595.6	11276.8	22199.6	24120.699	23531.4	15378.8	17997.699	12196.2	18105.9	15970.1	22243.6	9587.94	16161.4	22619	19103.4	22722.2	21095.199	28557.5	23432.801	16423.301	19269.801	22202.801	16329.2	24128.6	14786	27215.1	24939.9	15700.5	21528.199	14115.5	21828.801	16616.801	27554.6	23090.6	24204.1	20813.5	22224.699	18979.3	24124.7	16645.1	28071.9	9607.59	24378.5	16629	12155	15463	22286.1	17252.4	27238.5	23932.801	21167.6	23330.2	15071.9	22757.8	18645.7	23557.9	25398.199	22578.5	12596.1	17206.5	19403	16224.3	26077.8	19883.7	17832.199	15982.9	29413.9	24291.6	28873.301	10528.4	18827.5	23373.6	29850.1	24467.9	17988.9	24185.6	18087.199	21739	22229.2	23223.6	12092.8	12049.5	20238.5	17191.6	25541.5	18981	16176.6	26520.8	18773.301	21665.1	19548.1	24649.5	22612.801	16700.199	23750	16423.6	23585	14700.9	25354.4	23964.6	25695	21291	16550.199	26127.301	17250.199	21539.6	15828.6	16022.9	24104.6	15545.8	19733.6	22117.9	15581.4	20621.6	22201.801	28992.4	28145.9	13250.2	11691.1	19851.699	13537.9	18717.801	25619.9	20074.4	23659.5	18785.5	27532.301	22779.9	17956.301	19935.8	19024.699	17088.1	21574.9	23803.6	21255.1	32150	26218.801	14555.3	25551.199	24652.199	13796.2	20402.6	18624	26391.301	21934.8	15310.3	10444.5	20505.2	20175.301	18899.5	NA	7030.35	15735.2	23088.199	18666	21416.801	20391	23042.199	NA	18305.5	12758.4	12649.6	18142.4	14897.3	24707.9	16455	15231.8	21783.699	13298	NA	16368	18776.5	13368.3	28572.6	24367	14271.1	23929.1	20344.2	24095.1	12417.9	24099.9	16104.7	11208.8
TRAPPC3	2347.61	NA	NA	NA	2035.43	NA	NA	NA	2746.46	2422.38	NA	2426.32	1885.2	NA	NA	NA	NA	NA	2765.96	2819.2	1974.23	3019.44	NA	2444.84	NA	NA	2760.87	NA	NA	NA	NA	NA	2674.76	NA	NA	NA	2008.3	NA	2686.27	NA	NA	1740.1	2597.55	NA	2724.56	2548.25	NA	NA	NA	2681.69	2249.31	2671.13	NA	NA	2111.69	2931.66	NA	NA	NA	NA	NA	NA	2687.46	2138.14	NA	2613.51	2529.86	2521.52	2920.18	NA	NA	NA	2118.04	NA	2065.98	2062.71	NA	3299.94	NA	3101.02	2507.44	NA	NA	2725.7	NA	NA	NA	2192.73	NA	2337.41	NA	2644.33	NA	NA	3015.92	NA	2448.47	NA	4465.97	2375.94	2161.86	2415.34	2405.03	1756.32	NA	2980.98	2632.52	NA	NA	2220.75	3192.68	NA	NA	2611.48	4125.63	2757.19	NA	2947.76	NA	2075.49	NA	2022.71	2580.91	NA	NA	NA	NA	NA	2460.86	3496.95	NA	NA	2622.59	NA	NA	NA	NA	3689.05	2838.59	NA	NA	3922.31	NA	NA	2116.26	NA	NA	NA	NA	NA	2090.84	NA	NA	NA	NA	NA	3650.19	NA	3827.3	NA	2430.29	3356.19	NA	NA	NA	NA	NA	NA	NA	NA	NA	NA	2433.79	NA	NA	2057.48	NA	NA	NA	1922.42	NA	NA	2002.54	2537.05	NA	NA	NA	3022.19	NA	2849.18	5019.72	1450.32	2758.47	1829.07	NA	NA	NA	2701.05	NA	2248.83	1618.53	NA	NA	NA	1560.72	NA	NA	1638.62	NA	NA	NA	NA	NA	1614.86	NA	NA	NA	NA	2444.56	NA	NA	3907.61	NA	NA	NA	NA	NA	1695.93	NA	1882.41	NA	NA	NA	NA	NA	NA	NA	NA	1807.1	NA	NA	2086.42	1722.7	NA	NA	NA	NA	NA	3050.31	NA	NA	3720.6	2817.84	2808.52	NA	NA	3167.88	NA	NA	2181.65	NA	NA	NA	2608.49	NA	3133.75	NA	NA	NA	3186.8	NA	2838.8	NA	NA	NA	3131.54	NA	NA	1706.78	NA	NA	NA	NA	2388.44	NA	NA	1585.35	NA	1714.4	2286.17	3873.92	3370.89	1802.18	2659.82	2550.43	NA	3232.32	2717.24	3097.62	NA	NA	NA	NA	NA	NA	NA	2059.02	NA	2452.12	NA	2671.99	NA	3445.99	NA	NA	1883.11	1842.45	NA	2724.43	NA	NA	NA	3027.79	2702.18	NA	NA	3024.68	1758.4	NA	1639.89	NA	3002.33	NA	4168.97	NA	NA	NA	NA	NA	NA	NA	NA	3255.74	2426.4	NA	NA	NA	NA	NA	NA	NA	2316.18	NA	NA	1832.75	NA	NA	2913.52	2035.32	NA	NA	NA	1909.67	NA	NA	1278.33	NA	NA	1691.01	NA	NA	NA	NA	NA	NA	NA	NA	2849.33	NA	NA	2052.57	NA	NA	NA	NA	NA	NA	NA	NA	NA	NA	NA	NA	NA	NA	NA	NA	NA	NA	NA	NA	NA	3078.86	NA	NA	NA	NA	NA	NA	NA	NA	NA	NA	NA	NA	NA	NA	NA	NA	NA	NA	NA	NA	NA	NA	NA	NA	NA	NA	NA	NA	2538.3	NA	NA	NA	NA	NA	1851.01	2048.39	NA	NA	NA	NA	NA	2509.37	NA	NA	NA	NA	NA	NA	NA	NA	NA	NA	NA	NA	3327.61	NA	NA	2589.49	NA	NA	NA	NA	2230.37	NA	3283.18	NA	NA	NA	NA	2843.89	NA	2291.84	NA	NA	2589.12	NA	NA	2838.52	3431.79	NA	NA	NA	NA	NA	NA	NA	NA	NA	NA	NA	NA	NA	NA	1737.42	NA	NA	NA	NA	2918.8	NA	NA	NA	NA	NA	NA	NA	NA	4383.21	NA	NA	2080.35	1759.95	NA	NA	2710.93	NA	NA	NA	NA	NA	NA	NA	NA	NA	NA	NA	NA	NA	NA	NA	NA	NA	NA	NA	NA	3771.28	NA	NA	NA	NA	NA	NA	NA	NA	NA	2709.55	2915.54	3318.85	3635.29	1862.76	NA	NA	NA	NA	NA	3588.89	NA	2347.17	2819.39	3974.81	NA	NA	NA	2671.57	NA	NA	NA	NA	1817.92	NA	NA	NA	NA	1578.85	NA	3427.49	NA	NA	NA	NA	NA	NA	NA	2308.79	NA	NA	NA	NA	NA	NA	NA	NA	2566.33	2552.77	NA	2618.9	4030.46	2269.17	NA	NA	NA	NA	NA	NA	NA	NA	NA	NA	NA	NA	NA	NA	NA	1907.5	NA	2600.89	NA	NA	NA	NA	NA	4565.38	NA	NA	NA	2713.42	NA	NA	NA	NA	NA	NA	NA	NA	NA	NA	2669.2	NA	1790.24	NA	NA	NA	2093.52	NA	NA	NA	NA	NA	NA	NA	NA	NA	NA	NA	NA	NA	NA	NA	NA	NA	NA	NA	NA	NA	NA	NA	NA	NA	NA	2892.71	2432.34	NA	2112.2	NA	1829.67	NA	NA	NA	1605.07	NA	NA	NA	NA	NA	NA	NA	2381.4	NA	2349.53	NA	NA	NA	NA	2511.09	NA	NA	NA	1720.25	NA	NA	2492.95	NA	2463.47	NA	NA	2386.44	NA	NA	NA	NA	2630.46	NA	NA	2239.12	NA	NA	NA	NA	NA	NA	NA	NA	NA	2313.69	NA	NA	2327.9	NA	2391.53	NA	NA	2769.04	NA	NA	NA	NA	2218.35	NA	NA	NA	NA	1942.4	2298.54	2036.7	NA	NA	2372.81	NA	NA	2488.96	NA	NA	NA	NA	2219.77	NA	NA	NA	NA	NA	NA	NA	NA	NA	1164.4	NA	NA	NA	NA	NA	NA	NA	NA	NA	NA	NA	NA	NA	NA	NA	NA	NA	NA	NA	NA	NA	NA	2576.32	NA	NA	NA	NA	NA	NA	NA	NA	NA	NA	NA	NA	NA	2967.12	NA	NA	NA	NA	NA	1044.44	NA	2152.28	3512.17	NA	NA	NA	NA	NA	NA	NA	1782.31	2002.95	NA	NA	NA	2468.51	2745.94	NA	NA	NA	NA	NA	NA	NA	1861.85	NA	NA	NA	NA	NA	NA	NA	NA	NA	2547.87	NA	NA	NA	NA	NA	NA	NA	2150.93	NA	NA	NA	NA	3327.8	NA	NA	NA	NA	2504.91	1998.08	NA	NA	NA	2681.34	NA	NA	1814.8	NA	NA	3435.34	NA	NA	NA	NA	NA	NA	NA	NA	NA	NA	NA	NA	NA	NA	NA	3275.52	NA	NA	2565.84	2743.45	2984.82	NA	NA	NA	NA	NA	NA	NA	NA	3200.53	NA	NA	NA	NA	NA	NA	3671.65	2887.79	NA	NA	NA	NA	2658.37	NA	NA	3113.55	NA	NA	NA	NA	NA	NA	2257.15	2023.3	NA	NA	NA	NA	NA	NA	NA	NA	NA	NA	NA	NA	NA	NA	NA	1965	2799.53	2747.34	3086	NA	NA	NA	NA	NA	NA	NA	NA	NA	NA	3035.74	4558.99	NA	NA	NA	NA	NA	NA	NA	NA	2429.14	NA	NA	2362.77	NA	NA	NA	NA	NA	NA	NA	NA	NA	NA	NA	NA	NA	NA	NA	NA	2956.24	NA	NA	NA	NA	2241.84	NA	NA	NA	NA	NA	NA	NA	NA	NA	NA	NA	NA	NA	NA	NA	NA	NA	NA	NA	NA	NA	NA	NA	NA	NA	NA	NA	NA	2698.23	NA	NA	NA	2703.93	NA	3439.88	NA	NA	NA	NA	2617.96	NA	2205.6	NA	NA
NDUFB5	24431.5	10608.7	19256.5	12108.5	21718	12514.4	16821.801	19318.699	14632.1	18233.199	14959.7	13403.8	11764.3	18891.9	13340.5	7292.62	14542.8	10734.3	22814.4	11865.2	19859.199	11235.2	19752.1	18267.4	6555.94	11059.3	11384.1	8742.67	11982.6	10255.7	17416.1	13144.4	14167.4	NA	11615	10617.8	14035.8	19071.9	14686.3	15073.8	7835.95	22170.6	11233.4	19460.199	11181.2	20901.5	12777.6	NA	11018.1	13755.5	17753.301	9768.73	16037.9	NA	28996.1	11661.5	9710.1	13298.1	12898.1	9783.07	11099.2	9283.73	20033.4	31430.1	16574.5	10643.1	11811.1	18893.199	13845.4	17738.801	18938.801	7770.43	15558.4	74785.8	25352.199	9965.77	13100.6	18464.801	21322.4	16818.801	19540.3	19042.301	23052	11801.7	16096	27632	6488.24	19168.4	19129.301	15428.4	16247.8	21569.199	30704.1	18174.801	20431.5	11532.6	17274.4	15665.2	11049.3	24487.5	20973.301	19475.6	22312.199	23051	11706.3	9317.27	17211.801	16430.1	9281.7	9879.71	15680.1	20373.5	7878.44	11313.9	6845.15	7001.07	18724.6	11836.5	23381.4	26940.6	16619.4	13893.1	23363	9798.09	9522.59	11476.8	23064	22218.5	16074.5	22220.801	10901.1	13145.7	17732.1	17802.5	11737.1	9377.8	17442.2	14052.3	15678.3	15971.8	18343.801	15521.9	22850.4	20200.301	21120.6	9956.02	11202.5	17550.801	11611.9	10181	22543.801	17184.801	14640.2	18981.9	21345.4	14450.6	10758	9154.78	15984.1	17748.199	25703.801	15859.7	14193.2	16518.199	24343.4	15071.5	14602.3	15988.7	9406.35	22135.801	8563.5	21771.6	17556.2	28958.4	10813.3	20198.199	14954	10433.8	18238.801	23598	12624.3	17095.1	28861.4	28615.301	28158.4	20587.8	29658.1	22799.199	11344.1	10050.8	7384.48	13316.4	10172.3	7854.76	11902.7	12218.5	10770	11504.7	7372.45	13312.1	13588.5	9530.04	10442.3	15536.8	14215.8	12304.7	10503.8	5616.95	9317.97	6455.88	15479.5	9128.27	7622.14	8729.4	14304.5	7009.09	5803.35	9634.88	4443.94	9807.06	3329.91	11600.8	6064.79	13024.1	6302.9	12464.8	11162.7	8540.53	12534.1	11134.9	11104.9	11519.6	5799.93	13438	8444.46	10326.7	13965.5	11839.5	10149.9	6587.89	8741.72	11061.8	12385.6	10699.5	10587.3	7362.98	10362.8	10095	8892.67	7855.51	11146	7104.87	9431.76	11580.9	14123.2	13987.3	15211.3	8184.71	13797.6	12411.4	11509.6	13721.5	10459.8	9356.54	8266.24	8092.07	10378.7	10672.8	11210	6698.92	11541.2	8510.98	11504.1	5824.43	8657.73	7805.18	11653.4	6504.47	13839.9	8718.88	NA	10205.4	8196.3	5732.11	12443.1	9003.55	14642.8	60577.5	9932.32	14559.5	5701.2	6436.04	9709.16	10536.3	8554.59	8989.34	9892.16	14151.4	8421.48	12022.1	7777.6	12449.6	9362.03	9949.1	7692.62	6709.26	9504.24	9367.81	6309.95	10269.7	8140.17	9513.58	11976.9	10229.7	13634.5	9057.2	6563.91	10155.3	10434.9	NA	11779	12950	7055.22	16693.2	7533.52	12693.7	11469.2	8741.67	11791	13653.2	10589.5	17579.9	6008.16	10911.2	13439.5	8760.65	11192.1	10184.7	7465.17	12825.9	8468.09	4630.18	9708.61	11493.8	10735.9	9320.32	10428.3	15379.4	8971.91	11927.6	14293	8891.88	9913.84	4994.39	12681.4	9757.79	11927.6	6986.13	12200.2	13291.5	12183.9	11531.8	21048.9	10396.8	5525.42	13041.1	12977.4	6559.82	9636.03	9701.2	13011.5	10881.5	7743.86	7731.8	11317.4	10191.8	12718	7303.74	10198.8	4228.33	3432.72	9715.33	4835.24	9774.43	NA	7346.13	13088.8	7297.77	5301.72	10562.8	NA	5054.37	5549.93	5956.78	7178.78	NA	8438.39	12761.8	5121.55	6201.47	10328.4	6314.18	5152.53	8051.68	7078.53	4281.57	4247.26	5696	NA	7803.88	6169.2	NA	5244.58	5257.52	15422.5	4981.04	7288.31	9716.77	4651.9	12304	8477.47	4095.52	7490.65	7025.48	8339.06	7073.05	NA	8534.16	9982.1	8804.8	10480.9	10810.4	7470.74	5287.86	10558.9	4364.08	7018.16	7917.69	13988.5	NA	4658.14	10462.7	10420.5	9088.23	7016.18	13583.3	10477.9	8014.59	7842.38	8126.42	11823.5	11254.4	9469.98	11128.4	NA	10513.8	3550.48	16638.5	12097.4	6528.18	16805	6949.89	9392.17	3467.38	13389.5	9655.82	8756.99	12330.3	7501.46	7244.68	8189.29	7969.39	11498.2	20866.9	7849.48	6450.85	4614.82	12511.5	2986.25	6712.92	3084.42	6721.42	6873.07	9574.07	4876.91	6732.02	6178.45	4296.97	8581.7	3096.68	7364.08	NA	5799.56	8572.9	4055.63	5500.92	11048.4	5695.12	7608.65	5207.81	4497.41	9982.86	9532.81	5345.55	NA	7168.34	NA	8967.44	5224.81	8086.21	8947.89	6532.67	7357.02	8984.68	6474.82	9765.79	NA	13018.3	9220.4	2873.54	9741.49	6094.24	11758.3	NA	4197.78	5383.54	3569.03	6627.71	5412.18	7092.7	3594.78	NA	15345.3	3995.16	9349.95	10143.9	5303.85	13226.1	10674.1	8515.31	12299.9	7115.31	5280.41	4036.23	7971.17	NA	6274.8	7484.05	13658.2	9994.56	7578.65	6500.02	8719.33	6748.6	5254.27	9002.84	10756	4371.36	7917.77	8881.63	11541.1	12795.3	NA	7608.09	13748.1	12548.3	11150.2	7128.7	6459.91	8414.48	7328.73	9440.4	3631.14	3672.03	5797.96	8544.47	9560.23	4592.54	6397.37	2588.75	12581.4	7957.96	7635.46	5990.52	5712.61	NA	11042.9	5365.61	12034.3	6738.03	7090.4	9317.11	6363.45	4250.07	9787.89	9508.89	8507.54	6569.25	7449.02	11111.4	6239.95	18106.801	3871.68	5091.25	3876.16	7337.33	9537.68	7718.52	5844.35	7382.07	7892.89	10620.9	8521.01	4705.32	7459.51	6608.9	12342.1	12270.5	9959.63	14044.3	7690.58	7211.61	10764.4	6178.74	12024.3	6797.95	5130.64	7583.37	8436.35	9794.65	11818.9	13348.5	9691.01	8726.03	7518.46	7074.43	10399.9	9986.45	8419.68	8411.15	2854.55	6325.21	6619.53	11582.7	8380.33	8424.89	8308.45	11922.9	14852.5	10458.7	7026.06	5424.53	11034	7412.72	7731.01	8969.11	9282.87	7616.28	6468.17	8328.96	8441.23	NA	NA	8973.27	5442.28	11836.2	7404.99	7372.27	8416.94	11826.6	8283.06	6569.99	11730.9	6887.6	8829.47	9595.22	12576.2	9521.62	8439.3	5421.47	6901.26	8502.03	NA	10934.6	11106	10642.6	8596.42	7749.22	5094.75	5962.01	6106.45	8212.82	5358.99	7763.91	8226.37	11168.2	7642.01	7382.08	3914.97	5027.36	5981.52	NA	7387.5	NA	6495.7	11450.5	4649.07	8249.09	12401.6	9733.94	7808.34	11735.8	9488.36	10117.7	6255.8	8050.69	14275.8	9017.48	5514.82	5917.09	7476.6	6654.13	6488.08	5920.86	5094.57	9231.56	15622	7807.82	10723.6	11182.3	4364.58	7608.22	11751.4	5208.35	7392.36	10554.4	9917.1	5835.72	5494.89	7471.63	6786.48	5544.22	7482.71	NA	11275	9243.48	8469.74	7909.55	NA	7896.85	NA	8185.36	7171.25	9387.72	7239.55	NA	8810.17	11848.9	NA	11652.1	9301.31	12665.8	7108.16	11314.1	9244.9	8516.98	10387.8	8394.76	2895.59	6952.36	3982.4	7763.41	7864.17	6980.86	3954.14	10655.1	9675.94	10439.9	7133.81	13279.7	4440.39	11224.9	5813.53	9833.97	7099.72	4194.68	9760.75	9027.8	8184.86	6278.64	9989.89	8499.7	4486.5	6970.16	7730.82	6569.63	20140	4632.37	8940.08	13025.9	11391.9	9133.12	11624.6	14567.9	8844.53	8662.58	8067.52	7799.5	6539.12	7463.31	9971.17	6895.74	7068.34	10243.1	NA	9037.84	7524.68	12449.7	7400.92	6246.65	7548.15	11635.1	10053.1	14676.3	19744.9	23486.8	18079.199	23459.199	10083.5	9354.06	9648.08	3057.08	14176.1	11445.5	10421.6	12170.5	13537.7	5913.23	7606.17	17896.301	7717.33	10460.5	9531.95	10903.1	9791.95	5916.76	9847.01	12214.6	14624.1	11023.3	8962.31	13233.9	15958.5	12251	6184.08	3985.58	5659.67	14001.8	11303.9	9812.65	16492.199	11653.7	5845.51	9555.85	14833.9	8608.3	5558.09	7724.03	17673.301	8491.4	10622.3	11433.5	8844.79	14737.7	4012.89	12729.8	6104.73	10573.7	10339.7	NA	9779.46	9243.51	6385.27	8348.99	9697.27	8491.1	5252.82	15008.2	11534.3	9620.42	16128.2	10593.5	6723.85	15304	12793.8	19545.1	7641.27	13748.9	6705.98	2972.66	3689.62	6315.67	7402.99	18360.2	8923.06	4666.36	11865	5529.77	14475.1	9015.07	5049.9	19747.9	12667.3	4289.78	6399.05	15454	9694.33	19380.6	7165.32	4183.31	15688.8	25262.1	19477.3	11892.7	6230.08	10593.7	10634.5	14170.8	10599.9	10863.3	20764.4	8849.94	14126.1	15286	9724.48	5272.75	4334.46	14349.9	2316.97	10414.4	7587.42	8209.63	15029.1	11867.8	7613.07	25806.1	21115.9	18135.4	8021.45	8015.63	5020.33	7156.13	8543.34	10952.1	12856.5	5878.38	8136.95	5300.6	15272.8	11674.6	14804.2	7105.31	4564.64	7712.75	9442.66	NA	6934.85	19140.699	15405.9	7319.33	18633	25029.6	8546.85	NA	6570.28	3953.93	7973.06	8081.65	10817.7	7103.1	4674.45	2760.89	14884.5	12819.9	8785.89	7027.41	8309.73	7484.57	12999.1	15730.4	27259.3	12683.9	11762.2	19260.9	7404.75	8286.54	12745.3	11177.1	16619.5	11970.5	8165.07	12230.8	12854.1	9831.43	9443.29	NA	NA	8880.59	20741.699	20203.6	19038.699	20026.6	9164.27	NA	7916.96	NA	5154.3	6766.57	7095.76	20095	10054.1	11631.1	11432	NA	NA	NA	15488	3371.21	17530.4	10779.1	5794.57	28097	18224.3	14505.3	11994.6	28245.9	11162.9	6683.59
NDUFB3	44191.398	29834.9	33109.801	18491.5	44353.898	23206.5	19881.301	34352.699	28725	25339.301	25391	28943.699	30425.5	37684	16305.5	56630.801	35480.398	60766.5	24827.4	16973.699	38701.102	25453.301	43696.301	34385.199	57228.102	37702.898	32334.1	19626.1	62261.602	52272.102	33532	23441.199	23214.9	59621.199	20103.5	65207.602	32054	17733.3	19947.301	16532.801	47794.398	34749.2	19879.9	37948.898	21520.4	38441.801	89352.297	190473	27332.699	29789.301	37498.5	20279.199	29670.7	196330	60770.5	24677.6	73496.398	23014.7	21594.4	35142.801	52628.801	24860.7	39515.602	47027.5	17609.199	20362.9	27761.4	42767.801	25866.5	34351	40216.699	19826.1	29521.6	NA	48874.898	52804.102	28334.9	39076.199	50709.699	29778.1	48269.3	19278.5	49746.398	44820.602	32682.301	34079.2	13777.3	32041.6	37552.102	32923.102	31344.301	47421.398	38752.398	33971	36353.301	72388.398	27267	30862.9	17918.1	35631.898	33357.199	40255.301	36957.898	35318.102	25508.8	13212.5	32178.9	30480.5	21839.9	29848.6	25702.199	26617.301	76299.203	55097.199	12712.5	14008.7	31141.801	25490.301	49237.801	42650.3	36230.801	31631	38093.398	41879.898	20997.6	26275.1	49808.301	39316.8	28417.199	34335.199	28520.5	51934.199	28610.801	24900.4	110527	92988	25687.4	48645	28253.1	86773.797	35877.5	32198.801	38773.602	20524.9	43625.801	14649.5	29579.9	19088.4	96848.203	17746.1	37411.898	27341.4	20910.9	27841.5	24087.1	28889.801	14191.1	15655	30440.199	31090.6	40183.102	33351.602	31961.1	35903	32033.301	26560.9	76123.102	33145.102	28477	50680.801	18815.5	37611.199	29542.7	48756.5	13118.7	53887.602	29897.301	21364.6	64047.699	33160	41689.898	30712.1	50163.801	40374.301	43202.199	33473.5	NA	21434.9	23999.699	25674.5	111922	41804.199	33673.301	36159.301	28142.1	21903.5	37606.8	47926	24840.4	56535	49892.102	43207.199	39178.898	40763.102	45728.801	31892.199	39479.898	22612.301	31015.1	28011.6	59902.1	35006.5	32636.1	34786.801	52160.301	31752.4	27290.199	35249.8	26340.8	35772.801	14037.7	47319.398	22036.699	40431.699	28138.199	34196.398	51103.301	49795	43619.2	48965	46066.398	41256.102	15109.5	54856.1	32712.801	43287.699	58036.199	43110.602	44182.9	31516.199	37479.602	48851.2	47574.1	22168.9	33415.5	21606.801	34499.8	29577.8	46621.699	33471.199	26823.9	34086.898	31697.1	57753.6	50117.199	34980.898	38165.301	24882.1	41053	48593.602	44730.801	54076.699	50658.9	46099.398	52736.3	30131.6	33181.301	33053.602	34089.801	45687	37676.898	68424.203	45654.9	16284	33865.301	39645.602	35996.898	17303.699	58894.5	31013.801	65379.602	40932.398	19786.9	31240.4	40486.2	31171.301	48672.801	NA	31328.301	52687.5	26344.6	28535.4	38266.6	47679.5	40360.9	23672.7	41889.6	35194.602	23090	39807.3	29884.4	39649.5	31551.8	40706.6	27791.9	30281.699	34018	41031.898	35066.398	34487.898	38765.898	32548.301	48024.5	36193.301	35610.602	31190.801	37371.699	34082.2	35903.4	NA	29540.699	40861.801	28921.699	46084.6	33431.102	72945.2	25634.5	38987.602	45171.3	58196.199	26539.9	54573.898	33863.9	46557.9	37760.602	30690.301	44932.301	48591.801	25449.6	31893.801	33352.199	21333.801	79673.797	38192.602	45936.801	47541.7	53890.4	47532	46645	34331.9	25022.9	46661.301	40967.699	16623.199	43571.1	48050.5	30535.301	26670.301	45713.199	31653.699	38758.5	45225.602	48297	32310.9	16537.5	56965.7	53452.801	22373.4	45126.3	27298.199	36040.602	34289.898	35297.398	26095.199	50895	35238.6	40727.602	30638.1	34765.699	58141.398	21867.301	35208	49339.801	37848.699	32556.5	45828.699	53377.2	48255.8	29994.699	40877	23492.199	29480.9	31120.1	41907.801	62530.2	19301	38996.801	41587.898	14709	39169.3	34903.199	34054.801	28249.6	51330.4	36134.301	22642.199	36588.602	32496.1	53837.102	33794.301	39201	39299	35414.102	55963.801	48551.6	51609.8	29319.801	24670	34428	36824.5	43026.898	28444.4	35452.9	39638.3	39164.699	38166.898	39751.898	33586.2	33884.301	55489.9	32621.699	40592.898	32576.4	22768.4	31149.9	57710.7	38346.199	43069.2	49177.398	43294.398	25886.5	57438	30172.199	33318.898	32507.801	60136.5	41249.898	34458.898	36062	40877.9	43387.102	35642.199	39686.4	40491.301	37647.898	39967.199	27404.199	46926.6	30301.5	30377.1	39895	39746.199	42574.301	25629.199	32733.6	38808	53537.102	42449.301	33696.199	63462.801	38091.9	29271.4	44644.398	69522.1	51661.301	40468.7	31030.6	60728	35768.898	39005.8	32514.699	41592.4	37519.1	42420.5	25163.9	29700.301	44195.301	35674.398	38942.3	34035	37812.801	28468.9	48686.898	46582.301	28371.6	34438.102	50434.4	36920.5	26030.301	38917.2	32660.1	44796.4	40930.2	34343.801	56248.602	64213.6	25755.4	56778.7	31883	28126.9	50128.102	38803.199	29639.301	54197.102	30232	42187.602	23121.6	41007.8	44010.398	23169.4	37472.102	40613.102	30280.199	30710.1	23269	30006.301	31055.1	24131.9	25264.4	37775.699	27582.801	30985.301	30769.6	56709.6	29831.301	37375.699	29874.4	51666.301	38406.801	42570.6	49842.898	54595.301	30357.1	27904.199	49421.5	20779	37223.898	36940.5	45674	45875.2	37705.301	27848.801	22621.801	30919.6	45431.301	33057.898	30379.6	28083.199	36117.5	28191.801	71136.6	56725.8	30267.5	20908.6	33185.199	40079.801	24070	41960.1	22738.6	59794.898	36509.398	56913.398	25882	25060.4	32033.6	48638.602	44625.898	42069	60452.898	29333.5	38284.7	40727.898	43175.602	36504.898	25829.801	28692.9	47738	33590.801	66066.398	52441.2	35877.398	49772.301	51052.898	40853.199	64731.102	53424.699	54053.199	42712.699	34240.699	37337.8	49437.199	52024.199	36627.602	26538	32276.699	37668.1	47201.398	37408.102	37105.699	36626.699	41684.5	60858.898	54255.5	26062.9	40943.5	40584.301	39010.6	44409.301	51440.301	40780.301	44746	39033.5	43987.801	37757.602	32339.301	41583.102	32279.6	57451	56036.7	44108.102	48149.5	38844.199	77938.2	82404.9	39748.699	46527.7	51726.3	55550.2	33557.301	50493.199	30316.801	39939.398	43969.199	41784.2	36478.398	29349.4	58994.5	34520.602	58352.199	53657.4	42029.199	46072.102	46082.699	46736	53640.801	40206.5	57435.9	48595.898	40413.898	33268.301	43938.199	43018.801	20207.6	55694.301	54638.102	54324.5	53190.3	45619.301	42342.102	47790	39420.102	35022.898	45576.699	51447.801	47255.199	58345.398	52848.398	50493.801	39159.102	29093.9	46825.398	57371.199	NA	55477.199	72761.898	52982.9	39720.801	54868.199	27673.301	57677.898	40667	49053.699	43841.301	53591.5	30497.4	61300.301	53386.602	52150.602	38045.699	37366.801	46740.699	20263.199	33168	44319.699	38782.199	53925.301	27753.199	54746.398	68527.297	42095.5	30416.4	65129.199	52747.301	49685.5	43520.199	53002.699	53381.398	42669.898	46502.898	46856.301	38481.199	50794.699	51611.301	32700.1	36092.699	46634.5	62722.398	39087	45936.602	58518	27854.801	36646.102	55435.301	44786.102	35387.5	64765.602	40782.102	47187.301	45534.7	40225.699	56333.7	32084.1	50583.8	19159.199	51079.5	38504.199	34941.801	37201.398	49435.699	42172.102	27250.199	40054.199	50863.5	52830	34829.102	20496.1	25492.801	39685.602	42351.5	58487.4	40804.5	38192.801	34394.801	39326.5	48361.699	44382.602	51507.2	60779.5	28413.199	40566.602	32487	38607.5	37017.2	29585.199	24560.301	50192.199	36842.5	43108.9	46099.9	51919.102	46440.699	40671.4	32593.4	69021.602	55504.102	39448.199	50214.602	39318.699	38760.102	42995.801	44402.602	35943	34867.102	33443.398	24538.199	31539.301	54590.6	28452.699	45566.398	59375.602	45094.5	49130.199	35565.5	54516	31603.301	54494.9	35155.102	34910.4	33493.801	29250.1	48752	29325.801	64136.602	30705.4	15394	46194.5	42661	59341	32629.801	31228.699	37643.602	39693	34598.801	32850.602	56296.3	50997.9	34896.801	75247.797	60862.8	73783.7	52435	20737.9	31434.301	43558.5	43210.699	47239.699	71379.898	23005.301	35905.801	37122	32152.301	50028.6	37116.398	42130.102	30238.801	21629.5	33212.801	19113.9	55672.398	45952.9	26579.9	49030.8	48181.4	40568.301	37795.602	26583.5	35028.301	49667.699	25459.801	58463.5	50534.602	20641.801	35775.398	27475.5	30381.5	37445.199	27287.1	30436.699	51311.301	39614.602	57855.8	42254.898	34056.398	31678.9	19270.801	38153.199	37723.199	44670.301	55648.7	28885.4	30788	45437.5	27516.699	35856.699	31522.4	38116.301	42771.898	48935.301	52694.5	42043.301	45924.3	48040.301	48534.1	50588	27715.4	57252.1	27487.199	56744.1	37620.398	30445.5	32541	37143.199	33495.5	45057.9	34725.398	27108.801	41742.6	26710.1	47386.4	43015.9	29222.6	70598.797	43926	22776.301	28173.301	39940.5	29861.4	62474.2	35139.1	28769.699	32943.602	62624.398	66622.5	34054.5	32179.199	40467.199	25902.1	39739.102	49423.199	53553.8	64634.5	44725.199	33322.301	49258.9	30226.699	26551	18011.301	63460.301	23111.4	47633.7	38033	19363.4	70154.5	43552.5	29211.199	63741.6	57935	46763.102	36599.102	74560.297	29336.6	27126.199	23982.4	46560	48914.301	42189.699	36842.5	24834.9	52470.898	28364.199	46749.699	31644.801	53213.7	24474.699	31632.199	21090.9	39795.3	42451.199	47457.102	29856	54206.699	71047.398	22185.6	38000.898	52025.398	43170.8	33950.199	33799.801	40357.199	33121	34231.602	32297.301	37848.602	36971.898	40837.6	34318.898	39966.801	35978.102	37325.898	34413.199	51852.7	51081.602	31515.4	41468.199	29342.199	35515.898	44949.6	46141.5	45363.102	47858.9	33696.801	28482.699	44203.2	36142.398	50014.4	NA	17288.8	35973.801	44844.602	49586.199	30846	50814.602	32615.9	NA	38917.199	25769.7	27369.4	32156.6	28599.2	49625.8	26609.6	30013.199	32512.1	30067.699	NA	28170.199	25745.6	23164.1	47912.9	45765.2	38821.1	44666	47658	33900.398	34984.199	45011.898	23689.9	29364.9
NDUFC1	18229	5983.07	4144.63	5046.17	9417.26	7940.49	6839.67	11810.8	14148.7	10770	8722.6	4931.54	12291.6	14305.9	9691.55	NA	9884.37	9380.15	8857.04	8431.56	11084.8	5923.43	15960.2	7355.25	6228.7	4934.01	5420.04	4673.2	8633.23	5927.73	13582.4	9480.68	5695.36	NA	7436.25	12925.8	6009.84	NA	7859.54	6326.85	NA	10595.9	8160.78	15156.6	13383.4	11061.5	6159.76	NA	14619.3	7995.8	7920.03	4458.4	9094.89	NA	21621.6	6603.36	NA	10336.6	5682.59	9381.45	6306.51	4042.42	10347	15539.8	6125.88	7361.8	4227.82	11061.2	8071.22	8189.32	13040.3	3627.73	5750.32	NA	9186.05	10588.9	8424.07	30088.1	4854.61	7818.25	6670.73	4977.85	13005.5	7896.29	8485.73	NA	NA	7203.71	10385.7	6909.74	8914.31	8622.23	NA	11398.8	13931.7	NA	4033.3	7421.14	4770.04	9943.9	8046.19	8104.11	6578.68	6219.74	7826.75	13489.3	8446.13	5066.98	NA	5175.36	5915.12	5152.3	NA	5215.38	10114.8	10091.6	6387.61	6376.31	5805.56	10940.2	10028.9	3758.29	5084.06	3842.74	4674.26	4767.14	13407.3	8750.87	7445.37	10674.9	11381.9	6281.52	7797.37	8732.24	5053.86	5367.08	5650.4	6586.72	8498.02	7157	11718.3	15721.4	7792.15	7425.71	9159.86	3983.79	2738.96	5489.11	6194.43	3942.59	7300.6	8178.29	7386.74	4425.7	NA	8257.39	4330.36	8691.91	4359.27	9254.7	9186.5	6991.15	4374.99	8363.35	10197.5	5692.47	6129.57	4345.23	4341.37	14017.9	3439.66	6973.55	5060.65	13243.4	3593.78	11161.1	7824.71	4350.21	4413.29	7989.88	4042.06	6335.34	11805.7	11658	7273.89	11192.9	NA	7822.94	8323.98	10035.7	10329.6	8710.49	4977.31	5307.51	4842.79	6627.7	8741.53	7083.05	5537.88	10457.4	10636.2	8613.35	6028.62	6847.97	10459.8	5712.07	7587.41	3943.7	6623.34	3079.73	15910	5497.12	4634.63	7210.86	11019	5672.89	10696.3	7460.06	NA	4963.57	NA	5979.34	4876.39	6796.43	5488.55	4411.06	5948.88	NA	11398.9	7175.49	8151.94	4488.98	4238.91	8791.03	6511.06	7102.49	15108	6371.66	7092.08	3659.88	5772.65	8298	8277.4	7782.6	10877.1	7802.53	8298	8814.07	5673.39	5906.76	4361.32	6580.83	9069.54	12245.9	9771.17	13018	12456.6	4368.68	11983.3	10609.3	8863.5	6480.69	9067.83	5161.84	NA	5820.94	8036.84	8636.33	6932.01	4820.14	7939.98	9544.63	9989.63	6222.68	4132.7	6075.08	8031.12	3688.2	10934.9	5022.02	4063.06	9473.95	2573.05	2856.61	12671.9	8149.07	16502.9	NA	5972.33	14643.8	3600.79	4049.58	8298	7709.99	10582.5	9649.82	9198.77	6818.68	4673.21	8336	6246.36	8689.34	9644.07	6254.66	3271.75	4884.87	4555.83	8610.61	3722.24	5339.86	4885.46	5000.79	9642.94	7007.87	6346.59	6055.16	4345.82	7913.99	5728.5	NA	11873.8	13604.7	3607.82	16494.2	6120.31	13440.4	7773.94	6005.12	10378.6	8475.25	9931.01	16357.7	6221.38	8949.81	12325	5936.9	5242.64	8275.92	2789.45	4584.76	3757.77	4305.24	4976.05	8113.72	8572.97	5803.92	7003.55	15748.2	8263.7	9912.54	8431.81	6529.35	5383.15	3526.63	11475.2	5892.1	11678	4492.83	9817.31	11231.4	6840.95	11105.3	17348.4	6177.5	5132.84	12634.2	11351.2	6225.21	6707.13	5003.68	6994.02	8369.84	5986.99	2887.72	9192.78	7485.23	6084.42	NA	8571.17	4377.54	3067.25	8080.96	6055.75	6148.6	NA	NA	10601.6	5364.58	NA	5518.33	4511.24	3283.17	3477.06	7587.07	9018.66	NA	7399.73	9332.98	NA	5919.94	10426.9	6472.17	7976.99	4453.59	6207.09	NA	NA	4729.91	4100.09	6771.54	8056.03	6932.63	2421.09	NA	9947.11	7740.15	3879.55	6529.43	NA	2463.85	NA	4824.8	5188.33	6011.26	9391.36	10917.2	NA	5119.16	5607.3	8015.48	5207.88	5196.16	4287.13	NA	3936.25	6043.33	6155.63	4176.79	8789.92	NA	NA	10863.7	5568.87	3870.02	3636.11	6644.5	9136.24	NA	7037.91	15255.9	9781.25	3108.51	6992.81	4350.57	NA	8333.7	NA	15738.7	8037.89	5033.94	11759.8	9017.33	7297.21	NA	5123.43	9655.26	NA	6380.1	NA	9737.83	9659.16	NA	9188.85	17901.5	12537.6	12469.6	5009.37	24099.3	6337.72	8040.47	11319.4	14734.5	11262.2	11792	NA	NA	4462.66	6355.41	8720.57	NA	5114.15	NA	12367.7	7614.87	6470.44	5753.01	13168.8	7514.32	5164.88	6773.35	8075.73	8562.69	7467.08	NA	9221.8	11343.6	2959.77	12941.2	4787.37	4340.85	11667.6	7581.06	8074.67	11800.6	NA	9629.59	NA	9009.17	11422.5	3769.79	11226.9	7621.98	NA	5172.68	5480.24	5249.29	5594.01	6497.92	3660.08	6491.77	3641.11	9369.37	10644.3	5731.92	7408.52	10232.9	3569.11	13359.8	10705.8	9989.84	9388.76	5048.89	5568.66	5759.26	5480.7	5477.39	3730.2	7726.93	12092.4	13216.4	7635.46	4793.69	NA	5508.39	6346.21	7035.01	5030.21	4628.57	5314.53	5883.17	12843.2	13211.7	3256.84	2258.79	12368.2	13484.1	6872.47	6858.34	2350.51	11109	8298	15246.2	4954.16	4799.22	7775.79	11338.6	10210.9	9152.74	7972.21	14951.3	6351.86	7820.64	11268.8	6378.23	8139.57	7054.78	13490.5	8081.31	18093.1	13576.6	6337.73	8909.67	5396.06	5678.94	10666.7	12571.8	9903.26	6484.23	6687.85	6863.47	4667.66	8862.65	NA	9692.47	4649.27	10072.5	9615.46	9212.41	3457.83	7662.27	7507.92	13725.3	14316.4	3758.57	5857.16	7637.94	15426.3	7307.71	7102.79	6462.53	8265.67	8723.7	6311.24	6943.13	4180.79	6153.86	4480.34	8379.21	9736.58	9766.63	9158.84	9405.14	10784.3	13339.8	6958.34	8415.11	9661.38	13071.6	6989.91	9325.32	5111.17	7064.41	6376.13	8289.36	7776.29	4228.6	NA	11663.9	11145	9875.66	7999.41	5950.02	12936.3	5857	13139.9	7405.08	14418.8	8907.55	4544.13	7768.94	7136.96	4214.25	3136.82	15569.6	5276.11	14104.2	10982.9	8869.01	10241.6	7665.28	5860.52	NA	17991.5	5347.97	12549.5	17353.9	NA	13085.9	14438	6711.08	7545.19	6597.23	NA	6054.39	21632.4	7990.06	NA	13826	3635.56	8267.44	NA	8802.79	NA	9003.1	NA	15140.4	6486.77	5724.59	NA	NA	11277.6	NA	4277.7	NA	NA	7980.17	NA	3000.73	19091.801	10191.4	14802.7	11104.4	11457.8	NA	NA	4872.53	12503.5	NA	8020.68	9120.93	NA	7318.82	5476.68	NA	3403.61	8277.08	9940.87	NA	8006.31	10606.1	NA	3642.07	9144.74	23270.1	4531.81	8487.38	5610.28	NA	4540.73	2441.79	7167.24	NA	3002.39	NA	7962.25	10415.3	NA	NA	NA	8078.78	NA	NA	6251.66	5533.06	NA	NA	NA	7824.22	NA	21251.6	5492.56	NA	2654.52	NA	NA	5135.81	NA	NA	NA	NA	25238.7	NA	NA	NA	NA	3527.49	NA	6687.55	9999.11	NA	9846.48	5209.72	NA	7183.17	2773.7	NA	NA	NA	NA	NA	NA	NA	NA	NA	NA	NA	NA	NA	NA	NA	NA	NA	NA	3295.43	2920.61	NA	NA	2447.5	5437.85	NA	4850.79	2468	2903.12	NA	NA	4181.65	2494.41	16525.301	NA	5394.61	NA	2892.95	3434.16	NA	15859.7	6880.95	4431.87	6125.37	4523.01	17049.4	8848.66	4129.5	4010.02	3890.45	3743.16	5080.1	7206.78	NA	NA	3709.78	5731.2	18603.3	5563.97	2402.81	2648.56	NA	2623.71	NA	4106.93	7352.01	NA	7592.68	4171.46	4790.15	6287.85	3313.91	5238.1	6263.5	NA	16681.2	10498.3	NA	5507.04	NA	9260.47	NA	6965.36	NA	7285.48	3666.11	10575.3	3065.77	NA	11363.6	8952.84	7508.66	NA	8968.07	15184.8	NA	NA	8875.24	2958.44	6630.17	6439.21	4558.42	4752.95	11034.3	9552.76	3131.19	17434.7	6618.32	11051.8	6546.09	7255.31	30023	4484.42	25926	NA	NA	NA	3552.19	7156.76	8029.54	12283.1	NA	10093	2851.72	6551.08	11945.2	NA	6424.49	4196.15	NA	NA	6329.03	3209.15	11125.2	5675.79	4567.33	6641.39	9566.64	11373.3	4601.17	NA	6207.26	NA	4455.75	3919.79	NA	10533	6209.43	3697.94	3989.72	NA	NA	NA	9226.34	3111.81	21536	3080.22	2096.97	6775.15	3663.92	NA	10016.4	10520.1	7910.71	NA	4303.46	2430.47	NA	3025.66	6433.65	4723.91	5070.57	3387.09	NA	4580.27	5389.5	3378.92	NA	6653.15	NA	NA	NA	5411.5	7756.92	8479.92	3833.62	6945.12	7761.83	4340.77	NA	NA	NA	NA	4282.35	3168.06	NA	3260.55	5974.17	3358.94	4783.85	NA	1850.65	2708.36	2883.68	4127.14	5065.17	7337.92	4037.75	3382.11	6014.53	5825.39	4101.87	3086.7	4664.42	7324.88	NA	2652.11	5326.1	2992.38	NA	3040.88	NA	NA	NA	8896.48	7207.77	6385.57	8243.11	NA	NA	NA	NA	NA	NA	NA	NA	NA	NA	2837.39	NA	NA	NA	NA	NA	5425.44	NA	NA	NA	NA	2637.85	NA	3862.52	NA	NA
NDUFA2	5581.52	10925.9	5713.18	8573.5	8140	NA	11253.3	13008.8	8050.04	6305.08	6137.33	10551.3	15527	8839.16	NA	14818.9	13391.9	14765.2	8925.51	NA	18128.5	7403.49	13054.5	10439.1	NA	9011.96	9794.52	NA	15039.6	12099.6	7347.75	7106.4	6138.42	38167.699	6149.9	13105.6	16929.9	NA	7165.01	5739.26	13781.6	9753.96	NA	5008.77	15041.6	8356.42	12627.5	NA	14114.8	8131.35	11457.5	13900.1	NA	18946	16168.3	9677.14	10716	8249.97	NA	NA	8373.69	7648.44	17175	14350.2	5976.86	7211.94	9737.84	4223.81	13164.7	8018.48	10235.2	NA	13343.3	NA	8793.6	19958.6	10437.8	11769	19899.199	15108.5	8019.39	7076.6	15188	7648.37	7078.68	15772.5	10338.1	11102.9	11948.5	17010.6	8486.18	10951.2	7367.76	16174.1	7668.49	24542.6	12198.5	9137.32	5024.05	11686.8	11087.6	11150.3	14845.5	16381.4	6754.51	10345	5517.12	16451.699	NA	10078.7	9133.15	8764.7	15966.8	18418.801	8445.77	8818.52	10891.2	9705.94	16209.8	8743.2	6883.17	NA	30438.801	NA	6762.58	7380.31	14557.2	10171.7	16819.4	9537.79	27710.9	8006.97	10315.4	11956.3	19117.801	22641.5	9792.48	8335.04	6660.57	14380.2	7581.36	22030.6	9522.99	11103.7	12244	NA	17867.4	4769.49	12979.3	NA	23527	11592.9	12050.3	14995.5	9193.46	7603.47	NA	12812.6	11647.1	9743.15	9162.48	6969.48	21890.6	7226.58	11035.9	5948.94	NA	13144.1	15824.7	16264.4	7576.17	16768.9	21082.3	12314.8	7224.42	13228.6	8388.17	NA	13456.6	10560.7	15019.2	20824.9	17307.1	13993.8	10343.3	9344.81	NA	11781.7	14462.4	11325.5	17416.199	18439.301	39410	23144.6	14730.7	21734.5	14194	13348.3	10537.2	23550.3	24359.199	16737.801	13579	17725.199	13129.5	40228.102	20391.4	11779.6	13220.2	30447.5	32965.1	13394.2	11838.7	12487.9	21683.699	15779.3	19378.301	10171.7	34937.1	20214.801	12251.7	18451.801	8204.58	11563	7130.93	16684	5703.98	58284.102	9630.37	20645.9	20559.9	27905.6	7637.51	22941.2	15764.4	24640.801	25471.699	6143.89	28343.7	13290.6	11212.2	23995.3	10320.4	12198.4	6809.55	7035.99	26135.6	9451.57	35249.301	14210.6	34603.5	10565.4	10201.9	25190.2	15231.2	8900.9	9411.16	10925	26087.1	23148.801	24885	15570.7	25830.3	21843.6	23620.7	35696.199	14998.8	21844.199	13887.9	38424	15690.6	14009.6	26282.6	NA	14847.3	10447.8	29897.199	7163.96	34247.898	7720.52	14079.7	NA	23702	48959	22680.1	9255.94	12641	NA	14452.8	32464.7	12550.2	12357.3	20481.7	23753.9	22944.7	15433.1	10134.5	15571	16908.199	19195.8	14759.8	22568	12926.8	17438.7	12282.9	14087.1	14282	18379.1	15313.5	12088	13958	37341.699	10634.6	19551.801	11827.8	15174.1	15879.6	14172	19080	NA	18197.301	14274.5	38609.301	5891.63	37686.199	36485.6	13547.6	18288.301	24286.5	17388.9	14039.1	7480.87	13369.6	21465.6	11933.7	19478.5	16078	15482.9	28802.301	30531.5	29947.699	10037	19722.5	8620.56	16350.9	28756.3	15049.2	12982.3	15060.4	8475.45	15403.3	19711.4	13296.4	8360.46	16913.3	14715.7	10836.3	12268.3	10268	NA	9222.46	18328	20505.4	14261.4	3437.94	25442.3	40805.699	5511.16	19229.4	12305.9	23166.199	16479.5	12807.2	11068.2	26765.9	18387.5	23704.9	26815.5	13709.5	28853.801	9999.13	9663.82	23727.1	28421.6	NA	12658.9	23040	32387.4	24173.301	18527.2	7589.27	13112.5	11220.2	33813.898	32814.6	NA	23529	10785.9	8273.01	21809.8	19694.801	8113.31	25186	28884.2	22993.6	17226.801	23274	17708.699	29107.301	27466.5	19377	21052.9	13809.4	21277	11558.8	34871.5	12394.7	26887.4	18365.801	13924.4	14051.3	17892.1	20832.7	22360.1	29729.301	22266.6	17922.6	21063.9	25044.4	34611.1	6583.85	18604.9	20473.9	9094.38	11615.6	33089.8	20227.6	13686.6	9668.78	12216.4	14287.8	40570.301	9304.64	18477.699	15940	26794.9	29649.801	27037.6	9071.93	28982.6	16879.199	27535.199	21909.2	20446.4	16313.9	17087.6	17230.4	30047.7	30004.199	NA	15378.5	28388.301	10353.5	17065.1	5788.93	35914.301	23537.801	7917.33	12355.7	18710	24327.4	13423.5	17069.301	25917.3	9067.6	28989.9	14185.6	35021.4	9971.52	31072.3	26331.1	34191.5	22467.4	18127.6	12900.6	12234.7	9888.47	29551.301	22082.7	18923.301	14405.6	13335.3	20459.301	20533.699	18091.301	11234.1	24879.3	15452.3	16851.1	19363.5	22786.9	13356.5	25519.6	13479.5	17799.9	31349.7	7468.11	15013.9	13835.3	15196.8	28556.5	16534.9	15409.2	27421.199	12867.6	16180.8	12755.9	12998.2	20762.6	15186	10809.3	11396.5	20251.5	10454.4	15343.2	12497.1	12809.4	6572.26	13045.7	16637.199	11262.6	11310.5	7190.77	16125.5	12307.6	10236	11824.7	23838.699	10793.8	18829.1	19856.4	18451.4	19094.7	15324.1	6886.74	21257.301	19921.301	21993.699	35961.7	23280.8	7913.92	3062.49	24402.4	7028.46	23483.6	8313.24	25636.5	12267.9	23348.6	9410	20721.4	17904.8	26010.6	27656.699	18081.4	15486.3	17135.199	23163.1	55886.699	18573	10260.4	8777.87	21810.5	12989.7	11624.5	43987.602	20068.9	13918.5	3036.64	40482.5	21668	16551.4	26336.301	23413.1	8960.22	15365.5	9271.23	20648.6	10685.1	37430.8	24779.9	19958.4	11043.5	16524.801	22750.1	4182.91	28305	9035.26	15908.7	NA	4325.9	9083.03	20538.1	20158.1	NA	33049.4	8966.1	7623.04	15014.2	21095.199	34485.8	8357.61	23584.9	12224.1	21849.5	28676	36731.1	9343.41	18809.1	16209	27743.1	27583.1	26886	22082.1	NA	12857.9	8458.07	31600.6	6268.75	29592.801	18479.1	22971.801	35475.3	40773.5	5404.48	38559.4	35958.4	43380.8	16451.301	10502.4	19785.699	23930	26440.301	35607.6	16478	2555.37	28110.301	34929.699	38012.801	19143.9	5049.58	15682.3	21566.5	27066.9	42687.301	6803.92	32430.8	6211.12	NA	14353.6	15986.8	17205.199	12046.3	44255.102	26330.301	41653.199	35616.8	19088.1	46200.5	17304.301	23103.199	15733.8	33815.102	33021.301	42683.398	55638.801	35768.398	39544	41530	23376.699	37550	28566.801	NA	14721.2	57250	29368.8	40499.699	29313.699	5893.04	28910	8583.39	17762.301	23045.1	28906.199	4675.86	61867.398	20290.9	32508.199	15313.1	17118.9	38277.5	11783.2	8165.07	22623.699	23225.699	19096	18024.199	15426.1	53241.199	11308.6	24447.1	29349.6	38643.398	16543.5	24220.4	32909.301	40382.5	25357.4	21151	28196.699	20605	30551.801	25110.6	17661	31473.199	25051.801	22669	21250	13963.5	23510.301	13545.9	12129.2	8189.84	21715.6	17514.699	24199.1	5745.66	22461.1	24719.6	12308.7	35535.5	13830.1	27102.1	16435.1	29071	15563	25246.5	16881.4	17020.6	22734.5	18835.301	11013.7	15962	9965.84	16918.801	12326.4	NA	28325.9	18554.5	32394.9	27087.801	18281.4	13186.1	9629.43	35178.898	31097.4	21002.8	23556.199	14447.9	19998.4	29426	24854.1	20791.8	20953.301	13526.5	30754.6	23508.801	15942.2	26859.9	6849.75	56313.301	23333	7122.1	28100.301	29026.301	21796.1	23459.5	32385	14833	18259.6	11822.8	15735.7	22911	13493.3	NA	10337.8	10763	13139.3	17209	5809.02	22351.199	21796.6	12948.9	17195.4	8414.01	19120.5	38870.398	12358.1	24929.9	8071.16	18140.6	10540.1	21256	6960.62	7308.83	25624	18906.801	12664.5	14682.9	11949.2	12808.3	13124.1	12751.6	20605.301	23693.3	17024.3	18968.5	7992.54	31434.7	30836.6	14112.4	16310.2	10598.5	12548.2	13810.2	19940.1	28267.6	21296.801	13475	26060.5	16895.6	22478.9	13416.3	19216.199	30909.699	11159.3	37446.602	NA	51699.301	32515.4	25305.699	33241.7	10560.7	9139.88	12634.1	12158.2	24731.6	12254.8	13629.1	29663.4	9351.03	31764	15388.6	9007.83	16742.1	19304.4	17972	16058.2	15204.5	25496.199	27411	47129.102	24953.301	7185.66	23499.199	13827.3	23914.1	34177.102	59784.1	13809.3	6893.06	28085.699	17837.6	14896.8	18765.801	16708.301	19266.199	20499.801	25720.2	10888.6	10263.2	20413.699	30387.3	12384.1	11076.9	22699.1	20168.699	27005.1	15438.8	13149.8	15991.3	19377.699	22466.801	13512.1	28084.6	25637.199	25862	16168	21710.7	18348.2	11823.2	30140.199	8723.78	14097.2	14283.1	9095.59	23581.8	19191.3	24896.7	17572.6	7116.8	11662.9	11432	18540.5	13780.8	26224	43744.301	34415	21637.9	17428.1	37165.4	21250.301	37402.301	10848.2	67735.203	11531.9	NA	16366.2	24343.9	26788.7	9359.98	38483.102	23515.6	24114	17477	21207.5	6167.18	12018.4	13311.1	36457.801	13331.6	45952.602	10865.4	20700.4	34365.699	20995.301	15320.5	10655.3	7954.8	12099.2	25040.699	14354.2	18753.4	20777	12779.2	14333.2	22881.6	21235.699	9773.43	13610.2	4145.72	15878.6	6715.29	7970.12	20780.9	9282.95	18097.1	23309.4	15812.9	28301.199	11638	28687.5	15125.7	10357.6	19597.5	14211	18262.9	23298.301	11839.2	7810.55	23019.2	21046.301	6327.9	9863.17	17818.9	15094.1	25159	19591.8	10999.1	21585.3	22273.5	19122.4	20836.6	19634.801	21632.3	NA	NA	17092.1	9958.13	23214.9	11746.9	24870.1	27861.4	NA	15288.3	NA	12246.3	18754.301	19440.9	21286	16879.1	13328.4	7871.63	13687.2	NA	16826.6	12505.3	11726.4	12094.6	22243.9	22918.3	17935.6	28356.3	10079.5	15188.2	23116.199	17575.699	14471.3
ASNA1	8148.84	22851.6	16603.5	11749.8	13813.2	20122.1	17110.9	13834.6	9878.76	8380.64	14282.7	13081.2	13115	13398.4	14164.8	24095.5	18281	20579.199	16730.301	14657.9	15286.5	14916.7	12900.1	11723.2	29253.699	22309.9	20626.4	14933.1	25991.199	26042.5	14488.6	12433.6	13300.8	20551.301	18675.199	19438.801	14026.3	NA	17227.801	10988.2	22062.5	8382.44	21151.699	14497.8	11071.2	15703	24129.4	18757	11191.3	20402.9	19369.199	24550.699	14066.4	30436.5	6715.09	22006.301	18378.699	19213.7	18962.1	26772.801	21196.9	26536.2	8452.27	6311.7	15732.1	20602	16311	17858.1	23477.5	11693	17177.199	10464.4	14880.4	NA	6263.39	11532.2	10136.4	9153.97	10576.6	18533.5	7593.16	26063.199	11236.4	29504.1	20704.9	9453.66	10273.9	15264.4	19109.1	11484.7	20137.301	8272.9	7967.26	25947.699	16190	18439.699	18520.301	16212.6	16105.4	11818.9	17322.9	6909.84	19925	18330.801	35077	25716.301	15158.8	18116.801	28983.9	24365.4	20417.301	16789.6	24207.5	30989.4	19741	15616.7	11435.9	28134.9	8868.94	9701.49	18743.6	15149.2	13740.8	26106.699	12614.4	20666.301	7995.07	6321.62	26339	11460.8	11445.8	23611.9	14967.1	11882.9	24541.699	28270.6	16220.8	23775.301	15572.8	19265.4	14376.4	16220.4	6256.16	11800.4	12170.7	17518	8024.58	13012	30698.199	32072.4	16383.3	18633.5	22740	21769.801	11427.4	14690.1	12037.9	26803.801	9133.29	25226.1	7761.69	22247.801	19315.1	17116.5	7843.46	21841.5	23671.699	18751.301	13481.9	8725.65	9668.73	17982.4	17652.9	8560.67	21962.1	10040.7	9443.68	24865.801	17024.4	10241.9	21366.6	36323	6402.55	7116.91	7772.7	17390.5	NA	18395.6	28010.6	14305.4	28221.9	9739.09	11831.3	19077.699	35255.898	22317.199	10696.1	9701.63	11503.4	9110.7	10675.1	12859	10199.3	9422.46	7717.63	24561.699	10334.9	10790.9	9366.04	11867.1	9686.66	11860.4	11362	10435.9	8798.95	15067.2	10102.6	12222.2	9052.42	8921.99	8562.48	10882.5	12854.6	18682.199	15555.7	11030.7	9311.33	9952.12	26056.3	10035.7	7017.34	14099.4	9913.24	9643.98	10332.1	18815.5	7074.11	11856	25408.9	10070.8	11700.8	7892.09	18642.1	15456.9	14155.6	19935.4	12137.2	29116.9	22299	13213	17146.1	16968	15425.9	7327.66	9575.22	24270	21112.1	12703.8	10742.1	10144.4	11389.3	10988	8407.88	6633.42	15645	20067.5	11072.8	9506.92	8294.18	14579.3	10415.8	29755.6	8265.98	23472.4	11016	21918.9	13600.7	17101.301	11260.8	9133.66	19782.4	22094	32175.6	17703.4	14611.1	32659.801	6305.56	NA	11119.5	8296.37	11197.1	11532.8	9896.74	10060.6	9667.03	12579.6	6547.83	20982.199	12371	10344.5	11053.3	39686.801	8248.21	9905.17	14620.8	11968.3	13020.6	11303.6	13698.6	11146.8	7553.82	19325.5	26631.4	11436.7	10279.9	8766.39	9230.66	9680.21	11115	NA	15057.7	11045	11809.6	9570.48	20212.801	9548.91	11507	11013.3	8789.13	7434.09	25987	6802.94	11309	8096.17	20776	13681.2	9403.67	11843.4	15436.3	23437.6	14378.2	10432.3	16988.199	13175.9	11226.1	10431.8	8309.6	11447.8	11826.1	14281.6	22505.699	10240.2	9525.52	12583.2	9039.91	9618.9	16107	12807.9	9272.45	24895.4	10064.1	9225.82	5199.57	14702.5	8385.08	9842.06	10948.8	10552.5	9434.84	10090.2	19485.9	10553	7293.85	10321.1	8268.63	11415.2	9490.3	15771.3	11041.3	11346.6	16477.9	4917.96	14129.5	12243.8	16034.3	14354.4	8717.6	10016.2	11407.9	16444.2	8572.07	13199.4	15211.8	16287.9	9194.36	13184.4	7985.98	5427.4	8637.05	6856.1	7602.11	9752.27	18025.4	12602.6	13645.2	13589.7	10566.7	11174.8	13811.2	11633.5	9979.19	14235.2	11690.8	18276.699	8936.26	9803.13	9764.73	13569.7	13105.4	13609.3	17482.199	17641.801	11062.6	7346.2	5016.96	11343.2	NA	10426.5	9607.37	8548.68	10527.8	12885.5	13842.4	16710.699	5949.76	10983.9	11867.6	9867.08	7833.12	19041.5	12665.6	11850.2	8310.3	13074.5	11162.5	10421.3	9733.74	14157.8	10002.9	13318.2	6590.07	12575	9421.7	10283.6	14084.2	10563.6	11950.7	6482.17	8787.79	9063.83	7742.75	12441.5	9417.58	18403	10870.2	7402.23	10212.8	8107.84	12620.1	8097.42	13473.9	11236.2	6169.82	NA	7692.48	9851.25	10523.9	5816.68	13106.1	11137.7	11638.4	5778.1	12373.3	7523.68	14976.7	17649.6	13979.1	12120.5	11521.8	11680.8	11968.9	10523.3	6505.32	15182.7	14738.4	9902.08	7817.9	11511.9	8155.91	8045.91	10970.3	7310.59	11816.1	11470.5	15429.9	NA	12376.5	5743.92	12219.5	42611.398	6405.49	10012.7	10255.2	11668.8	14844.7	9187.21	10914.5	6011.35	8126.6	17479.301	6994.03	10025.3	13644.3	15660.8	18175.9	12375.7	13576.1	8376.47	12015.7	13163.3	11144.5	10809.8	8980.09	11504	8136.2	9649.1	14100.2	7159.57	9231.3	10501	10011.7	14152.1	13712	15378.2	10181.3	15346.3	10349.9	8594.92	8917.85	8447.29	7701.8	11055.8	8144.96	12325	12368.1	10789.8	7370.63	12805.5	8212.5	7543.52	6140.87	6002.92	11934.2	8014.18	6144.12	6767.85	11582.1	13295.2	17294	10362.8	7334.42	5782.98	11055.2	12551.3	6798.12	8010.25	9902.6	8542.11	8111.31	13918.8	14061.6	9187.95	5894.73	10107.4	10156.2	9580.89	6978.79	11524.1	5040.83	9983.34	9263.13	9041.7	14614.4	11599.5	3966.15	7849.55	11376.9	12000.5	4174.05	9253.5	11923.7	7804.65	9443.29	8753.07	11614.7	11666.6	7431.8	7698.93	16308.6	6190.75	7568.87	10979.4	5977.54	13114.5	11847.6	7626.45	6304.69	10748.6	10556.6	10837.6	12359.7	9765.46	8267.29	11091.4	16729.9	13671.2	12453	6384.49	7501.34	9199.68	5839.32	7672.61	12358.4	11511.1	7804.94	10903.1	7985.88	10058.3	6971.01	4509.03	14395.2	11083	13500.3	9782.36	7137.51	9095.21	9275.95	7066.5	6429.91	9123.12	7847.98	11860.4	7351.61	14701	7028.67	7051.09	8569.77	9683.83	12230.2	7419.48	9680.33	13440.7	5801.28	7446.83	13094.7	8200.21	10111.2	7232.98	9024.34	8304.8	8316.13	9046.25	9985.02	14572.4	4837.85	7447.79	12934.5	9078.93	7982.92	12271.4	12025	9867.8	NA	8173.31	6524.09	12555.8	16115.2	14534.6	10708.8	14416.8	13450.1	7699.74	16210.2	9255.47	10331.8	8006.59	10553.7	10899.9	17459.801	14222.9	12019.6	28457.699	10964.4	23077.801	18406.1	10779.6	13402.2	13382.2	6368.79	5466.88	13158.5	11499.5	9881.97	9417.68	17298.9	9572.61	11350.8	16720.6	18300.801	15814.1	18866.301	9671.14	14550.4	13752.7	16057.2	12078.6	8765.38	12582.6	8355.92	6498.82	13706.8	10233.1	11208.7	13462.6	9224.85	14200.9	9315.05	13153.3	14489.9	14412.7	11858.1	17858.801	12276.8	17335.5	9893.07	8526.45	9986.68	14812.5	16066.4	12782.4	22406.199	11449.9	10498.5	9813.08	10307.5	15952.5	10215.5	9667.94	17077	8098.27	8858.17	11714.4	8914.76	10893.6	10048.1	9738.58	7322.24	15654.2	12951.6	14251.4	10340.3	15106.6	10786.9	14099.6	15289.1	8426.83	NA	10655.9	10286.7	7619.17	12731.2	11690.2	12717.3	13582.7	13804.8	14065.4	12729.9	10616.2	10787.3	11512.8	14899.9	12961.7	13233.1	14192.4	13031.9	14464.8	8008.2	18106.1	13969.9	10775.1	12714.8	9895.63	12556.3	8765.74	13853.2	11127.4	10741.2	10867.2	13158.5	14420.4	13019.1	12329.9	13417.8	11195.2	17674.699	13609.4	13309	13490.4	15249.9	12406.8	13373.5	13536.4	16511.301	9186.7	8502.2	7477.12	11394.5	6363.64	11131.1	9130.45	8012.85	11941.6	14335.5	12922.7	12865.8	13372.1	8408.62	13128.5	12237.1	7476.41	15932.4	8001	9955.15	17011.801	13152	28797.1	14409.4	24800.801	11440.7	9105.48	19337.1	9482.28	10507.6	12158	12010.3	12016.5	10216.7	12987.2	11325.5	9996.66	7582.75	14629.5	16514.699	24740.301	10660.4	11542	14781.7	18037.5	8265.7	9266.7	11174.2	12244.9	6008.94	8603.96	10204.5	10097.5	13159.6	6443.19	7374.21	13535.9	26534.5	8488	10964	12350.1	10172.2	15035	14484.1	9722.85	6633.17	9572.53	10554.6	9019.11	9715.73	10827.1	9795.29	6808.44	8319.78	7507.5	14790.4	18863.199	15673	16256.4	13941	11655	10708.7	17869	11853.5	15444	9751.5	13489.4	16092.5	8598.04	10124.2	14959	15573.7	10172.4	13608.8	7098.8	10933	12708.1	9400.67	7906.12	8113.56	14480.1	13593.3	10135.3	7106.09	6754.31	14281	9221.3	6380.03	13367.8	14070	9190.92	16960.9	18813.5	38742.102	9542.98	12418.6	8851.68	15766	10211.6	8542.81	10911.8	9797.69	7729.93	7292.71	9758.56	15232.8	10365.5	13333.4	14091	11398.9	12066.6	9087.7	15057.1	15948.8	17701.5	10146.9	11915.2	8041.56	17829.801	11670	12915.8	19535.199	32000.199	12996.8	9056.35	11904.3	17600	10321	10552.1	9502.3	15849.2	14473.2	14869.2	12569.8	17708.699	11515.5	13215.5	15888	15714.4	13807.7	10343.3	16513.1	15269	11860.6	15601.3	13647.7	11370.6	9432.29	13603.9	11226	11694.2	14677.1	16823.301	13706.9	11781.9	10859.6	13298.9	16862.301	8684.58	10646.1	19115.801	15987.7	NA	14870.4	15160.8	9046.43	9654.38	21063.9	9345.18	10558.7	NA	14742.8	12973.6	15593.7	12924.6	17919.9	10366.9	15187.6	15241.1	13344.5	15618.9	NA	14217.2	17434.8	14565.2	10202.4	13225.2	14361	11984.7	9341.61	11528.2	11436.3	9018.86	25873.801	15886.2
ACTN4	6361.67	6123.06	6513.78	3763.81	6693.01	7446.7	7081.95	7039.71	9108.41	5798.88	5713.4	7125.43	6915.6	5773.18	5860.82	15584.2	6433.77	6720.29	8500.39	10703.4	5210.16	5684.68	5564.16	30755.301	5234.1	6480.85	6109.51	6717.3	10282.3	10149.6	5076.88	6482.27	4177.8	15418.5	5656.17	4621.46	6657.18	NA	7141.27	4341.17	9812.79	6579.65	5907.05	7278.38	8270.69	6627.39	8055.92	18796.4	6330.66	6837.11	6025.39	8374.08	4266.57	18272.1	6890.42	6432.09	9329.71	6291.39	6406.13	8548.1	6298.6	6653.79	5458.1	6820.85	5837.04	5606.06	6769.49	7678.72	7117.75	4557	7476.93	5119.92	6051.43	NA	7671.15	2715.77	5350.24	7384.16	10644.9	5540.21	7856.73	6089.72	6938.82	6817.1	5358.98	3816.07	6385.54	6024.24	4422.92	5631.45	5136.56	5264.75	7171.81	6142.88	5902.36	7961.37	5511.62	4946.75	11247.2	7699.34	5106.24	8547.75	6540.48	5486.73	6529.83	5388.25	3522.27	6508.08	6503.76	5717.19	6991.93	4887.46	8017.94	6030.91	7881.37	6088.08	5109.69	7230.07	4793.89	5476.44	6018.51	6518.73	7147.11	6493.62	4541.28	4781.91	5222.29	8545.09	5445.49	4943.04	5172.65	7669.92	7285.5	7209.45	4537.68	10134.2	6709.48	5034.65	7331.32	7705.01	10175	8061.08	7936.58	7324.65	4600.41	6279.53	3598.22	7360.66	7212.4	4102.97	9505.83	5742.73	5478.39	11252.1	4612.35	3728.59	3430.18	5376.65	4173.59	8425.78	6035.3	4558.79	6595.27	4827.26	6963.24	5534.28	7352	8065.79	5620.29	5001.97	4682.62	5537.58	7990.13	4997.85	6358.83	7380.35	4502.03	6354.9	9025.97	6201.41	6062.37	5836.03	4376.58	6339.6	5971.73	5693.14	NA	8848.37	6102.74	6099.25	10434.2	4027.34	5354	6196	4674.41	3699.09	4284.36	5570.15	3457.36	8735.74	3873.37	2251.12	6324	3150.21	5696.79	6226.49	2193.24	3344.57	3468.02	7321.78	2703.19	2985.06	3345.7	4023.62	7268.71	2277.64	3339.56	2498.5	5886.82	2665.66	2774.54	4859.37	3703.21	4587.27	4200.52	5313.89	4793.09	5736.62	6617.87	4013.55	4882.24	6403.1	3937.97	3708.68	3180.53	6626.58	6481.38	6253.4	5931.69	3496.34	2929.26	4237.87	7385.71	5588.75	5100.4	6022.69	4294.54	7029.53	9195.73	3632.21	3846.15	7246.45	7998.95	4428.18	3131.94	5296.55	5859.68	3128.03	3384.79	3892.95	4082.59	3154.07	4281.45	3148.4	9043.83	3692.21	3511.87	4013.86	3734.22	6632.71	4004.07	5502.72	6529.79	3783.89	5405.03	6904.74	5704.75	4598.36	2683.78	4919.1	7813.7	4578.24	4193.74	4987.18	5165.19	6163.73	3702.81	NA	3581.21	3252.36	4814.97	4095.95	5315.56	5343.17	4983.81	6119.03	5579.76	4945.19	3077.12	4554.08	2121.42	5002.8	4458.95	5342.46	3951.4	4265.58	5055.63	4893.08	5770.19	5134.52	6736.14	3941.31	5412.1	5005.45	4970.23	4512.43	5331.43	3938.55	3907.78	NA	6413.31	4136.16	5255.51	7363.08	6613.09	NA	5552.65	2819.88	2978.28	4291.41	5983.8	4236.79	2860.92	4177.05	6087.82	4726.19	5509.12	2374.18	3596.44	5318.28	3477.86	3689.67	7476.31	5462	1903.68	8568.78	2234.43	6294.81	4498.99	4935.24	5692.54	3826.02	5802.09	2897.71	3321.37	4665.19	5104.94	2099.84	5612.6	6091.51	4835.7	3702.92	3195.73	7241.73	7623.02	1972.31	3769.65	4954.29	4264.62	3574.41	4184.25	5970.07	4240.18	4376.73	3491.76	4482.17	4702.35	6060.39	5265.11	3862.44	4818.79	5632.93	1762.08	4107.54	NA	4153.79	3755.83	6387.99	3931.14	7719.26	5612.47	3629.49	6747.19	2054.72	3539.65	2759.68	4238.24	3363.89	4339.72	4907.14	5907.14	6036.9	4850.21	7055.94	5204.14	4835.71	NA	4201.04	NA	NA	3959.37	4278.42	3907.49	NA	3795.45	3945.35	6449.35	NA	3343.82	5100.01	4456.73	5242.94	5135.2	5189.52	4469.55	10464.2	NA	5454.89	3753.53	4824.7	NA	6304.48	7432.87	5532.27	5765.32	4489.65	2400.24	5113.44	6272.21	NA	2651.8	4952.17	5052.54	5693.7	5306.55	4166.86	3295.21	4860.32	4830.15	4027.6	7772.83	8238.13	3585.18	4264.55	2425.67	6206.92	3904.49	2534.86	3833.57	6039.56	5458.98	3294.88	3540.48	4257.3	4836.33	3953.3	NA	4438.12	9857.97	4034.29	3138.46	NA	5078.49	4229.05	5494.73	2516.72	2372.25	5002.46	NA	2976.77	2457.32	3794.24	4814.35	6764.92	NA	5156.65	4810.1	NA	4381.29	NA	4349.83	3020.91	7746.66	2304.16	4480.95	4926.18	5405.15	4204.63	5330.91	3877.62	5329.75	6428.33	5739.95	NA	NA	5694.5	4123.18	4765.9	5107.76	6998.6	6862.98	5102.26	4541.93	3315.36	NA	2726.3	4373.34	8045.51	4424.26	2837.23	4215.98	5871.62	5127.97	6493.6	3600.77	6854.97	5719.04	5572.06	8582.6	6636.32	5939.33	2960.58	5974.22	5143.43	4483.22	7593.87	2269.98	4595.76	4875.07	5773.07	3292.3	NA	8269.63	6955.41	5559.25	6386.33	4998.2	NA	4380.63	6003.89	4438.39	3346.26	8807.94	4237.42	4237.89	6061.78	7912.78	4651.72	8949.74	6128.99	6256.22	6423.2	5024.98	9224.3	5119.67	4703.18	5812.66	4878.3	5279.8	2766.61	5308.34	6213.75	3216.59	3311.1	5231.55	3955.23	4342.88	3419.48	7800.28	2778.82	4732.71	6274.16	4491.88	NA	3253.04	2887.29	6038.89	9870.69	4151.14	3087.84	2640.21	5628.54	4949.24	NA	5469.5	8478.64	4027.99	5948.96	2882.02	5508.8	5593.23	4264.31	1952.56	3821.23	4408.22	3579.84	5902.92	5124.3	3835.36	3551.97	4237.37	8286.39	11390.2	3469.8	NA	5490.55	3314.99	5748.7	3544.55	NA	NA	3734.45	NA	NA	7169.89	4498.88	3252.72	3836.48	7318.29	8536.76	6198.1	2883.1	5301.87	4272.13	5773.73	4269.31	3963.17	3620.21	5678.44	6577.77	5614	NA	NA	4372.01	6123.3	3898.6	3127.39	4982.4	1198.24	6001.24	5422.48	3670.86	4218.44	6447.56	NA	6148.05	4665.26	2629.48	3923.17	5539.76	2544.77	2960.21	4812.07	9540.38	5713.12	5641.5	10701.9	4529.7	3564.98	6768.97	2630.63	2991.2	5323.12	NA	6435.19	4607.13	2836.61	5664.56	3315.03	3682.4	NA	5994.65	NA	6577.17	6397.76	3661.82	5256.29	3672.38	4751.73	3569.32	7290.46	6147.38	4910.52	4088.9	7442.03	5191.86	3747.34	5260.87	6781.35	NA	5346.24	NA	4063.37	5420.42	5904.53	7606.62	NA	5577.31	5288.42	6463.1	7788.64	4872.22	4304.8	5124.09	6191.37	5438.51	NA	5425.08	4583.65	NA	3799.61	4882.5	NA	8011.51	3725.15	NA	5978.1	7415.79	4490.1	5555.82	5209.12	NA	8168.25	6699.33	8188.42	NA	5523.92	8851.17	5706.57	7125.95	4336.62	NA	NA	1855.37	4760.32	6594.68	2844.76	5743.31	NA	7573.04	7581.56	5663.16	3268.93	7927.43	2961.8	4288.38	5872.11	8968.02	NA	5883.3	3513.2	8434.58	5769.08	5936.5	2021.95	4853.39	5252.02	4315.71	NA	2476.98	NA	NA	2955.5	5493.42	NA	4683.93	NA	6246.33	NA	8733.49	NA	2890.37	3542.07	NA	NA	6326.15	3482.68	5604.81	4939.72	5219.58	5719.47	4708.33	NA	3023.65	6436.24	5706.35	4687.81	4022.26	4149.03	5283.87	3812.14	6012.1	NA	5281.82	2590.89	5294.28	6495.17	5603.15	2214.76	4542.99	4313.95	NA	NA	5550.77	NA	5417.89	3910.51	3286.7	4771.37	3980.54	4326.38	4659.92	4340.17	3764.9	2788.03	4697.48	4260.67	7816.43	NA	4933.14	4094.01	3740.29	4792.66	6173.88	NA	4823.42	3372.95	5456.74	8105.35	7997.6	NA	3921.51	4822.07	4890.54	7428.4	7348.08	4759.81	7719.83	5105.8	3951.14	4501.14	5134.98	5320.12	3403.04	4935.29	3706.44	3025.86	7004.81	9407.98	3806.64	6301.34	7034.59	4155.64	6018.09	7792.04	4836.11	NA	3333.59	6739.15	NA	5181.62	4850.79	8503.88	4565.18	3654.92	4297.49	NA	NA	3998.01	NA	5768.12	5678.51	2445.49	5815.7	NA	4246.66	4371.27	3637.09	4274.93	7524.13	8125.31	2913.93	3976.61	5176.39	5928.88	3387.31	2244.37	3695.26	4265.23	NA	NA	NA	4122.92	1878.62	4378.37	3116.04	1595.5	NA	4479.75	NA	3813.76	7307.46	4816.82	4589.48	3805.11	5645.92	4456.15	5675.49	3283.39	NA	5490.49	6855.66	5738.69	6252.61	5077.83	3827.81	6574.54	9566.03	5239.56	5197.23	3713.37	2697.36	7612.65	3082.77	8338.61	3746.02	8649.28	3454.79	NA	3878.59	31655	6547.36	4147.99	16261	10023.1	4913.42	9669.11	5562.93	2829.12	5371.64	5963.21	5660.34	5443.13	6236.32	8492.25	NA	3822.32	5977.9	6842.19	7652.39	6557.15	4858.68	NA	10152	3704.67	8564.91	NA	4188.89	4055.21	4642.19	7873.8	6847.02	3545.08	5397.12	3323.2	6460.07	8618.47	NA	5722.43	NA	5173.47	4617.93	3808.88	4935.92	3389.64	NA	3162.71	3419.83	6811.1	5579.79	6418.73	6103.73	4614.86	5555.01	6074.16	NA	6187.44	3366.08	4747.73	5190.91	3730.83	6667.01	4831.43	NA	4521.6	NA	4502.5	3768.23	6678.71	4751.02	6766.25	3696.26	7870.79	NA	5723.54	NA	4572.29	NA	NA	4741.76	NA	3510.3	4996.27	NA	NA	5179.1	NA	NA	5239.36	NA	5342.18	6263.9	4226.48	6753.91	NA	7987.99	6828.02	5062.56
GSTZ1	7421.03	5039.31	10717.3	2935.18	7900.13	9448.6	4720.66	5772.17	6773.41	6600.18	5269.64	3273.24	10487.2	5349.35	8132.66	18471.4	5884.69	11850	5166.37	4446.25	4890.38	5531.12	4568.38	6300.7	10838.3	10948	7042.43	3332.84	5869.39	13494.4	5361.14	4392.77	2780.62	27237.699	5308.37	4300.9	4234.43	NA	2839.12	3467.98	9963.01	6901.67	4197.51	4464.13	5963.29	8310.87	8206.76	25070.301	4919.19	4152.42	5945.92	8180.45	3526.79	17759.9	3747.74	6061.05	14343.9	6288.58	4019.42	6049.35	5631.58	5440.85	5506.88	6250.82	3883.18	7408.01	5540.56	9283.82	3670.37	5943.7	4017.37	5318.73	4535.31	NA	4724.63	2568.3	5105.23	6292.74	5894.86	4176.62	5666.97	6822.31	3718.23	5519.81	6027.68	2031.46	5019.71	5811.72	5883.45	3202.6	6149.37	7625.5	4979.71	8313.29	7350.55	18393.1	10748.8	4420.22	5343.05	5399.23	3039.62	6478	6030.7	7828.11	6318	4707.88	6958.26	5853.47	15394.6	6835.98	7108.4	4567.28	20426.801	9103.93	7990.58	10573.4	3892.6	4171.06	5044.8	4614.7	4873.53	5652.4	4318.75	8813.8	1869.47	6665.79	5006.49	6703.7	5901.07	4018.64	4830.95	5010.54	5856.71	5122.67	10238.8	10299.2	6140.38	12449.1	10765.5	11449.7	4500.74	5271.98	3988.68	6375.85	4049.17	3656.8	2615.72	6967.35	10762.1	6253.86	6469.14	5414.15	8966.28	7667.73	4893.64	5944.97	NA	9420.42	4295.5	9323.39	5721.08	7114.79	11470.2	3595.84	5499.51	4575.61	11945.7	7772.92	5211.29	3245.97	980.388	5621.69	17594	5637.41	2614.88	2585.66	3585.63	5387.06	21019.4	6768.21	8070.07	5600.54	6013.07	5802.22	6605.35	2875.67	NA	8201.78	9721.72	5523.59	7469.86	7232.58	6104.71	7211.64	6525.19	4606.28	9581.65	12151.3	3880.67	8646.3	6798.95	6929.27	10132.2	5681.69	10738.5	6311.85	9440.02	6736.65	9396.75	6260.05	6867.38	8232.65	5623.36	5492.22	6435.63	4123.2	10303.2	6128.26	4668.91	9655.26	4068.82	6427.65	14756.7	8973.94	4990.55	7142.9	12213.9	17372.1	6596.7	5396.73	6835.39	4415.05	3852.57	5670.91	7557.48	3135.11	4736.23	6054.19	7260.71	7496.15	8693.57	6770.66	8857.82	4855.92	4113.42	NA	5093.55	3173.55	7667.78	6366.05	9056.59	7188.86	2454.25	8165.59	6123.39	3990.59	NA	5381.42	6897.96	4931.19	5079.31	9249.05	6960.15	2858.94	8060.7	7347.36	7138.35	5025	6492.54	9056.39	8111.31	3257.03	9308.29	5654.01	6186.11	5920.12	8533.3	4276.74	7893.32	9515.74	4858.02	4902.97	4632.81	6676.37	12715.1	6019.52	10629.7	NA	5631.99	6975.87	6160.24	10646.1	7942.3	5629.81	6012.73	3869.04	5540.17	8241.56	5594.7	7170.54	5616.45	5015.13	8998.23	10554.6	10829	4517.62	7030.79	6346.6	5570.54	6281.71	7759.9	8727.02	4113.11	2675.93	10464.9	11195	9332.9	10724.3	8475.4	NA	3578.75	4897.51	8017.22	4737.87	9361.68	9962.31	6386.78	3860.31	9715.84	8213.51	5498.83	5607.84	5258.15	5949.65	4399.23	6744.66	10231.7	4458.23	3266.38	6454.27	9710.55	5428.98	4937.67	7780.59	6154.01	8030.42	6567.25	4690.83	6089.07	3984.31	5604.32	6710.28	4908.39	5828.27	7856.35	7653.55	3453.32	8160.64	8091.41	4385.44	8438.4	6564.73	5411.81	4455.28	6576.3	6930.41	5167.87	5557.75	5268.77	7137.5	4778.57	7297.18	3970.69	5720.13	6081.13	5775.97	4150.46	3758.38	7860.93	NA	NA	NA	8261.51	4876.75	NA	NA	2837.63	NA	6765.16	NA	NA	NA	3612.03	NA	NA	NA	5232.15	3623.43	3316.61	5928.96	NA	NA	NA	5920.27	4900.96	NA	NA	NA	NA	NA	2642.04	NA	NA	3012.89	NA	NA	NA	NA	NA	4798.8	NA	3391.33	6179.95	NA	3583.63	3805.69	NA	2580.88	7396.48	7872.07	4789.23	4895.33	4662.31	NA	3655.92	NA	7639.51	5134.5	NA	4295.44	NA	NA	NA	4932.37	2710.94	4018.96	NA	NA	NA	6310.72	NA	3730.98	6868.32	NA	7160.42	2708.17	6153.66	NA	NA	NA	NA	7627.34	NA	6240.66	3677.34	NA	7165.61	3393.83	5828.98	NA	7999.76	4433.61	4164.72	NA	1738.46	NA	NA	NA	NA	4700.86	NA	2945.02	3993.94	4068.01	NA	NA	6825.84	NA	NA	7873.62	NA	6865.38	NA	NA	NA	NA	4152.04	5607.16	NA	8303.76	NA	NA	6814.99	5479.8	NA	NA	NA	NA	6102.55	NA	NA	3724.94	3291.33	NA	12738.8	NA	NA	3209.17	6954.03	5469.91	3379.41	4186.21	4542.96	7662.77	8770.6	3811.67	3410.75	NA	2951.34	5967.04	4465.11	3144.91	3995.7	7888.7	NA	NA	3120.35	NA	NA	3457.98	4400.79	11775.1	5506.17	3687.43	NA	10989.7	5832.83	5702.67	NA	3902.05	3970.17	3523.97	3125.08	7194.85	7396.99	NA	4175.55	6831.51	NA	7465.22	4559.12	NA	NA	4569.84	NA	NA	3676.6	9224.41	7014.04	3437.44	NA	NA	NA	NA	3747.02	NA	NA	NA	NA	NA	8959.45	2816.82	NA	NA	NA	NA	NA	NA	NA	NA	NA	NA	3075.84	NA	NA	3057.65	NA	NA	NA	2336.85	3568.32	11653.3	NA	NA	NA	NA	NA	2589.05	NA	NA	NA	4048.23	NA	NA	4629.23	NA	NA	5321.56	1101.91	1814.96	NA	NA	3835.11	NA	NA	NA	NA	NA	2653.26	NA	NA	NA	NA	NA	4227.48	NA	NA	2417.74	NA	NA	NA	NA	NA	NA	NA	1625.73	NA	NA	NA	2094.27	3165.25	NA	NA	NA	NA	3228.77	NA	3312.43	1943.14	NA	3330.69	3483.19	NA	NA	NA	NA	NA	NA	NA	NA	NA	NA	NA	NA	NA	NA	NA	NA	NA	NA	NA	NA	NA	NA	NA	4120.09	NA	NA	NA	NA	NA	NA	NA	3944.01	2485.22	NA	NA	NA	NA	NA	NA	NA	NA	NA	NA	NA	NA	NA	NA	2959.01	NA	NA	NA	NA	NA	NA	NA	NA	NA	NA	1692.62	4600.58	NA	NA	NA	NA	NA	NA	NA	NA	NA	NA	3173.8	NA	NA	NA	NA	NA	NA	6591.32	NA	NA	3527.35	NA	NA	NA	NA	NA	NA	2585.12	NA	NA	NA	NA	NA	NA	3668.63	NA	NA	3812.4	3712.69	6893.89	NA	NA	NA	NA	NA	NA	NA	2476.23	NA	NA	NA	NA	NA	NA	NA	4405.8	NA	4250.34	NA	NA	NA	NA	NA	4818.46	NA	4095.39	2683.82	NA	2411.5	NA	NA	6856.46	NA	NA	3743.9	5218.85	NA	4693.59	NA	2155.19	4534.54	NA	3037.45	NA	3667.64	NA	6993.8	4351.28	6746.66	NA	9207.65	2993.54	NA	15621.1	NA	3984.53	NA	NA	NA	5794.3	5152.84	6937.09	4747.16	4407.99	4052.43	NA	NA	4986.72	NA	4341.79	7656.98	6255.08	NA	NA	NA	4582.1	3677.03	3393.44	3613.73	5066.22	NA	NA	4574.86	3135.26	4285.15	13357.6	4536.01	5937.66	2451.04	6471.18	NA	NA	NA	NA	NA	4653.31	NA	7814.75	NA	5925.79	NA	4062.28	3690.33	3366.79	7072.74	NA	NA	5272.16	2101.21	4033.57	NA	3672.31	NA	NA	5050.34	NA	NA	NA	3043.05	NA	NA	NA	NA	4996.49	NA	NA	3471.5	NA	2785.11	NA	NA	NA	3699.32	3147.73	NA	4313.76	9030.56	NA	11232.4	NA	7571.33	3777.44	5356.87	6840.8	9908.2	5444.34	4413.24	5315.11	7188.19	3570.89	3538.32	NA	NA	4074.24	6486.63	4417.13	8215.7	NA	4004.3	5257.17	4179.43	5161.1	9515.56	8508.8	7309.33	6745.93	NA	NA	NA	NA	4023	NA	6514.22	3628.13	3465.17	1173.33	9933.25	6251.44	5849.88	8339.74	NA	NA	4455.62	NA	4444.44	NA	NA	7611.78	NA	6013.76	3761.86	8278.22	4346.78	6167.87	NA	NA	NA	5245.19	NA	7173.64	NA	2544.22	NA	4290.25	9954.31	NA	2590.73	8323.19	NA	6155.83	2495.4	6265.18	NA	NA	5371.03	6462.5	NA	6919.36	5835.29	11247.1	6810.23	NA	11009.9	4748.17	7574.32	9058.21	4908.98	6532.95	NA	NA	5864.11	5770.29	NA	7323.89	8511.4	9100.42	4330.02	5277.18	7071.69	6840.29	9896.91	9123.53	9360	NA	NA	6606.36	5729.28	5239.44	6142.59	5361.7	9342.2	NA	5930.38	5885.85	8380.35	NA	NA	NA	NA	5987.71	5456.22	8294.66	NA	NA	6817.16	NA	NA	6543.62	10715	9938.38	4905.31	NA	NA	5422.12	9945.06	9481.27
TRIAP1	NA	NA	NA	NA	NA	NA	NA	NA	NA	NA	NA	NA	NA	NA	NA	NA	NA	NA	NA	NA	NA	NA	NA	NA	NA	NA	NA	NA	NA	NA	NA	NA	NA	NA	NA	NA	NA	NA	NA	NA	NA	NA	NA	NA	NA	NA	NA	NA	NA	NA	NA	NA	NA	NA	NA	NA	NA	NA	NA	NA	NA	NA	NA	NA	NA	NA	NA	NA	NA	NA	NA	NA	NA	NA	NA	NA	NA	NA	NA	NA	NA	NA	NA	NA	NA	NA	NA	NA	NA	NA	NA	NA	NA	NA	NA	NA	NA	NA	NA	NA	NA	NA	NA	NA	NA	NA	NA	NA	NA	NA	NA	NA	NA	NA	NA	NA	NA	NA	NA	NA	NA	NA	NA	NA	NA	NA	NA	NA	NA	NA	NA	NA	NA	NA	NA	NA	NA	NA	NA	NA	NA	NA	NA	NA	NA	NA	NA	NA	NA	NA	NA	NA	NA	NA	NA	NA	NA	NA	NA	NA	NA	NA	NA	NA	NA	NA	NA	NA	NA	NA	NA	NA	NA	NA	NA	NA	NA	NA	NA	NA	NA	NA	NA	NA	NA	NA	NA	NA	NA	NA	NA	NA	NA	1467.52	NA	NA	NA	NA	NA	NA	NA	NA	NA	NA	NA	NA	NA	NA	NA	NA	NA	NA	NA	NA	NA	NA	NA	NA	NA	NA	NA	NA	NA	NA	NA	NA	NA	NA	1109.65	NA	391.683	NA	NA	NA	NA	NA	NA	NA	NA	NA	NA	NA	NA	NA	NA	NA	NA	NA	NA	NA	NA	1508.93	NA	NA	NA	NA	NA	NA	NA	NA	NA	NA	NA	NA	NA	NA	NA	NA	NA	NA	NA	NA	NA	NA	NA	1321.32	NA	NA	NA	NA	NA	NA	NA	NA	NA	NA	NA	NA	NA	NA	NA	NA	NA	NA	NA	NA	NA	NA	NA	NA	NA	NA	NA	NA	NA	NA	NA	NA	NA	NA	NA	NA	1538.92	NA	NA	NA	NA	NA	NA	NA	NA	NA	NA	747.846	NA	NA	1047.28	NA	NA	NA	NA	NA	NA	216.586	NA	NA	NA	NA	NA	NA	NA	171.994	NA	NA	NA	NA	NA	NA	NA	NA	NA	NA	NA	NA	NA	NA	NA	NA	NA	NA	NA	NA	NA	NA	NA	NA	NA	NA	NA	NA	306.087	NA	NA	NA	NA	NA	NA	NA	NA	NA	NA	NA	NA	NA	NA	NA	NA	NA	NA	NA	NA	NA	NA	NA	NA	NA	NA	NA	NA	NA	NA	NA	NA	NA	NA	NA	NA	NA	NA	NA	NA	NA	NA	NA	NA	NA	NA	NA	NA	NA	NA	NA	NA	NA	NA	NA	NA	NA	NA	NA	NA	NA	NA	NA	NA	NA	NA	NA	NA	NA	NA	NA	NA	NA	NA	NA	NA	NA	NA	NA	NA	NA	NA	NA	NA	NA	NA	NA	NA	NA	NA	NA	NA	NA	NA	NA	NA	NA	NA	NA	NA	NA	NA	NA	NA	NA	NA	NA	NA	NA	NA	NA	NA	NA	NA	NA	NA	NA	NA	NA	NA	NA	NA	NA	NA	NA	NA	NA	NA	NA	NA	NA	NA	NA	NA	NA	NA	NA	NA	NA	NA	NA	NA	NA	NA	NA	2045.57	NA	NA	NA	NA	NA	NA	NA	NA	NA	NA	NA	NA	NA	NA	NA	NA	NA	NA	NA	NA	NA	NA	NA	NA	NA	NA	NA	NA	NA	NA	NA	NA	NA	NA	NA	NA	NA	NA	NA	NA	NA	NA	NA	NA	NA	NA	NA	NA	NA	NA	NA	NA	NA	NA	NA	NA	NA	NA	NA	NA	NA	NA	NA	NA	NA	NA	NA	NA	NA	NA	NA	NA	NA	NA	NA	NA	NA	NA	NA	NA	NA	NA	NA	NA	NA	NA	NA	NA	NA	NA	NA	NA	NA	NA	NA	NA	NA	NA	NA	NA	NA	NA	NA	NA	NA	NA	NA	NA	NA	NA	NA	NA	NA	NA	NA	NA	NA	NA	NA	NA	NA	NA	NA	NA	NA	NA	NA	NA	NA	NA	NA	NA	NA	NA	NA	NA	NA	NA	NA	NA	NA	NA	NA	NA	NA	NA	NA	NA	NA	NA	NA	NA	NA	NA	NA	NA	NA	NA	NA	NA	NA	NA	NA	NA	NA	NA	NA	NA	NA	NA	NA	NA	NA	NA	NA	NA	NA	NA	NA	NA	NA	NA	NA	NA	992.595	NA	NA	NA	NA	NA	NA	NA	NA	NA	NA	NA	NA	NA	NA	NA	NA	NA	NA	NA	NA	NA	NA	NA	NA	NA	NA	NA	NA	NA	NA	NA	NA	NA	NA	NA	NA	NA	NA	NA	NA	NA	NA	NA	NA	NA	NA	NA	NA	NA	NA	NA	NA	NA	NA	NA	NA	NA	NA	NA	NA	NA	NA	NA	NA	NA	NA	NA	NA	NA	NA	NA	NA	NA	NA	NA	NA	NA	NA	NA	NA	NA	NA	NA	NA	NA	NA	NA	NA	NA	NA	NA	NA	NA	NA	NA	NA	NA	NA	NA	NA	NA	NA	NA	NA	NA	NA	NA	NA	NA	NA	NA	NA	NA	NA	NA	NA	NA	NA	NA	NA	NA	NA	NA	NA	NA	NA	NA	NA	NA	NA	NA	NA	NA	NA	NA	NA	NA	NA	NA	NA	NA	NA	NA	NA	NA	NA	NA	NA	NA	NA	NA	NA	NA	NA	NA	NA	NA	NA	NA	NA	NA	NA	NA	NA	NA	NA	NA	NA	NA	NA	NA	NA	NA	NA	NA	NA	NA	NA	NA	NA	NA	NA	NA	NA	NA	NA	NA	NA	NA	NA	NA	NA	NA	NA	NA	NA	NA	NA	NA	NA	NA	NA	NA	NA	NA	NA	NA	NA	NA	NA	NA	NA	NA	NA	NA	NA	NA	NA	NA	NA	NA	NA	NA	NA	NA	NA	NA	NA	NA	NA	NA	NA	NA	NA	NA	NA	NA	NA	NA	NA	NA	NA	NA	NA	NA	NA	NA	NA	NA	NA	NA	NA	NA	NA	NA	NA	NA	NA	NA	NA	NA	NA	NA	NA	NA	NA	NA	NA	NA	NA	NA	NA	NA	NA	NA	NA	NA	NA	NA	NA	NA	NA	NA	NA	NA	NA	NA	NA	NA	NA	NA	NA	NA	NA	NA	NA	NA	NA	NA	NA	NA	NA	NA	NA	NA	NA	NA	NA	NA	NA	NA	NA	NA	NA	NA	NA	NA	NA	NA	NA	NA	NA	NA	NA	NA	NA	NA	NA	NA	NA	NA	NA	NA	NA	NA	NA
HTATSF1	NA	NA	NA	NA	NA	NA	NA	NA	NA	NA	3141.26	NA	NA	NA	NA	NA	1991.4	NA	NA	2003.48	NA	NA	NA	NA	NA	NA	NA	2136.69	NA	NA	NA	NA	NA	NA	NA	10765	NA	NA	NA	NA	NA	NA	NA	NA	NA	NA	NA	3656.74	NA	2678.87	NA	2428.01	NA	NA	NA	NA	NA	2263.14	NA	14709.6	NA	NA	NA	NA	NA	NA	NA	NA	NA	NA	NA	NA	NA	NA	NA	NA	NA	NA	NA	NA	NA	NA	NA	6874.51	NA	NA	NA	NA	1400.34	NA	NA	NA	NA	NA	NA	NA	NA	NA	NA	NA	NA	NA	NA	NA	NA	NA	NA	NA	NA	NA	NA	NA	NA	NA	NA	NA	NA	NA	NA	NA	NA	NA	NA	NA	NA	1461.65	NA	NA	NA	NA	NA	NA	NA	NA	NA	NA	NA	NA	NA	NA	NA	NA	NA	NA	NA	NA	NA	NA	NA	NA	NA	NA	NA	NA	NA	NA	NA	NA	NA	NA	NA	NA	NA	NA	NA	NA	NA	NA	NA	NA	NA	NA	NA	NA	NA	NA	NA	NA	NA	NA	NA	NA	NA	NA	NA	NA	NA	NA	NA	4349.92	7059.75	NA	NA	NA	7309.89	4413.42	3363.58	NA	2212.97	NA	NA	1793	2879.09	NA	NA	NA	NA	NA	NA	NA	NA	NA	NA	1134.29	NA	1838.68	NA	1583.73	NA	NA	NA	NA	1273.68	NA	2215.73	NA	NA	NA	5858.09	NA	NA	NA	2268.58	NA	NA	2792.5	NA	4798.67	3053.55	NA	1827.45	NA	NA	8850.1	7183.03	7624.66	NA	11051.5	NA	NA	3969.97	NA	NA	NA	1975.48	5034.2	8093.14	NA	NA	NA	NA	2719.44	NA	NA	NA	4100.92	2617.1	NA	2190.4	3245.2	NA	6767.23	866.196	7408.53	NA	NA	NA	3024.21	NA	NA	6399.67	8139.86	4271.8	NA	6697.91	10654.7	NA	NA	NA	NA	1554.08	2294.09	NA	NA	NA	7451.61	NA	3665.22	NA	2435.45	NA	8301.43	4886.74	NA	NA	NA	NA	3057.68	1323.46	NA	NA	2695.6	6911.95	NA	NA	NA	NA	NA	NA	NA	NA	3989.37	NA	NA	NA	NA	NA	NA	NA	NA	6061.8	NA	NA	NA	NA	3247.63	NA	NA	6956.64	3184.97	NA	NA	NA	NA	NA	NA	NA	2820.78	NA	4971.07	4386.14	NA	NA	NA	NA	NA	NA	NA	3612.89	5367.95	NA	NA	NA	NA	2650.86	NA	NA	NA	NA	1733.29	3520.14	NA	2226.84	NA	NA	NA	NA	NA	NA	NA	NA	NA	NA	NA	NA	NA	NA	NA	NA	NA	NA	NA	NA	NA	NA	NA	NA	NA	NA	NA	NA	NA	NA	NA	NA	NA	NA	NA	NA	NA	NA	NA	NA	NA	NA	NA	NA	NA	NA	NA	NA	NA	NA	NA	NA	NA	NA	NA	NA	NA	NA	NA	NA	NA	NA	NA	NA	NA	NA	NA	NA	NA	NA	NA	NA	NA	NA	NA	NA	NA	NA	NA	NA	NA	NA	NA	NA	NA	NA	NA	NA	NA	NA	NA	NA	NA	NA	NA	NA	NA	NA	NA	NA	NA	NA	NA	NA	NA	NA	NA	NA	NA	NA	NA	NA	NA	NA	NA	NA	NA	NA	NA	NA	NA	NA	NA	NA	NA	NA	NA	NA	NA	NA	NA	NA	NA	NA	NA	NA	NA	NA	NA	NA	NA	NA	NA	NA	NA	NA	NA	NA	NA	NA	NA	NA	NA	NA	NA	NA	NA	NA	NA	NA	NA	NA	NA	NA	NA	NA	NA	NA	NA	NA	NA	NA	NA	NA	NA	NA	NA	NA	NA	NA	NA	NA	NA	NA	NA	2047.02	NA	NA	NA	NA	NA	NA	NA	NA	NA	NA	NA	NA	NA	NA	NA	NA	NA	NA	NA	NA	NA	NA	NA	NA	NA	NA	NA	NA	NA	NA	NA	NA	NA	NA	NA	NA	NA	NA	NA	NA	NA	NA	NA	NA	NA	NA	NA	NA	NA	NA	NA	NA	NA	NA	NA	NA	NA	NA	NA	NA	NA	NA	NA	NA	NA	NA	NA	NA	NA	NA	NA	NA	NA	NA	NA	NA	NA	NA	NA	NA	NA	NA	NA	NA	NA	NA	NA	NA	NA	NA	NA	NA	NA	NA	NA	NA	NA	NA	NA	NA	NA	NA	NA	NA	NA	NA	NA	NA	NA	NA	NA	NA	NA	NA	NA	NA	NA	NA	NA	NA	NA	NA	NA	NA	NA	NA	NA	NA	NA	NA	NA	NA	NA	NA	NA	NA	NA	NA	NA	NA	NA	NA	NA	NA	NA	NA	NA	NA	NA	NA	NA	NA	NA	NA	NA	NA	NA	NA	NA	NA	NA	NA	NA	NA	NA	NA	NA	NA	NA	NA	NA	NA	NA	NA	NA	NA	NA	NA	NA	NA	NA	NA	NA	NA	NA	NA	NA	NA	NA	NA	NA	NA	NA	NA	NA	NA	NA	NA	NA	NA	NA	NA	NA	NA	NA	NA	NA	NA	NA	NA	NA	NA	NA	NA	NA	NA	NA	NA	NA	NA	NA	NA	NA	NA	NA	NA	NA	NA	NA	NA	NA	NA	NA	NA	NA	NA	NA	NA	NA	NA	NA	NA	NA	NA	NA	NA	NA	NA	NA	NA	NA	NA	NA	NA	NA	NA	NA	NA	NA	NA	NA	NA	NA	NA	NA	NA	NA	NA	NA	NA	NA	NA	NA	NA	NA	NA	NA	NA	NA	NA	NA	NA	NA	NA	NA	NA	NA	NA	NA	NA	NA	NA	NA	NA	NA	NA	NA	NA	NA	NA	NA	NA	NA	NA	NA	NA	NA	NA	NA	NA	NA	NA	NA	1604.76	NA	NA	NA	NA	NA	NA	NA	NA	NA	NA	NA	NA	NA	NA	NA	NA	NA	NA	NA	NA	NA	NA	NA	NA	NA	NA	NA	NA	NA	NA	NA	NA	NA	NA	NA	NA	NA	NA	NA	NA	NA	NA	NA	NA	NA	NA	NA	NA	NA	NA	NA	NA	NA	NA	NA	NA	NA	NA	NA	NA	NA	NA	NA	NA	NA	NA	NA	NA	NA	NA	NA	NA	NA	NA	NA	NA	NA	NA	NA	NA	NA	NA	NA	NA	NA	NA	NA	NA	NA	NA	NA	NA	NA	NA	NA	NA	NA	NA	NA	NA	NA	NA	NA	NA	NA	NA	NA	NA	NA	NA	NA	NA	NA	NA	NA	NA	NA	NA	NA	NA	NA	NA	NA	NA	NA	NA	NA	NA	NA	NA	NA	NA	NA	NA	NA	NA	NA	NA	NA	NA	NA	NA	NA	NA	NA	NA	NA	NA	NA	NA	NA	NA	NA	NA	NA	NA	NA	NA	NA	NA	NA	NA	NA	NA	NA
PRKAB2	6601.32	10396.1	7951.11	6430.52	5744.05	9922.41	8475.08	5814.25	8557.93	6957.12	9191.64	8844.9	6843.44	6995.96	9138.26	16803.699	8344.69	10803.1	6370.46	8790.99	6163.95	8074.78	7191.84	7471.36	8767.29	10083.6	11134.7	8260.3	10431.9	12485.2	9572.2	8937.23	6886.2	17633.5	9038.03	11436.7	10031.8	NA	8397.26	9116.32	13116.2	4983.99	9486.85	7217.49	6810.34	7726.08	15540.1	15615.2	6363.02	10671.3	8406.77	11680.6	8293.37	17287.199	5860.74	9242.48	12909.6	7177.05	9166.44	10121.7	11819.3	8757.19	7737.93	4764.23	9025.79	9162.31	7902	8631.43	9359.84	8722.14	8350.14	10665.4	8030.51	NA	6142.4	8337.51	8406.09	6108.79	6178.52	10789	8918	11536.9	9084.62	12295.8	10386.3	7590.68	6899.49	7520.67	9953.22	10662.9	9970.59	6565.02	5115.02	7989.69	8046.28	8734	8320.14	8688.56	7734.17	7142.04	7576.86	7629.25	7516.08	7561.43	9042.72	7087.96	8958.34	9341.2	9050.76	8937.87	8438.87	9360.96	8558.03	11952.6	6964.63	9315.16	6228.46	8092.16	6048.4	7795.88	7005.63	6622.87	7826.78	8990.45	8093.36	7992.99	6048.24	6255.22	10128.1	7549.32	6315.96	8781.61	7879.46	7439.72	11522.1	12965.7	6560.85	7870.86	7707.04	13135.6	7512.37	9007.26	7125.26	8534.72	7143.55	9308.86	6419.14	8836.06	13599.9	10590.8	7400.04	8845.29	13462.8	8091.05	6544.79	8415.8	8170.14	9583.21	6875.43	8189.66	7864.3	8728.4	8562.52	9422.71	7831.99	8495.32	9531.64	6736.93	9626.76	5917.78	6883.05	8190.73	8678.95	6329.25	9249.38	9537.9	6275.98	8931.69	11708.9	7768.38	13296.2	10762.8	7883.29	6651.96	7438.33	9301	NA	10404.7	12655.6	11461.4	18676.4	7851.89	8232.42	8937.29	14123.9	12580.9	9020.53	7999	9833.4	6923.35	11456.6	7669.1	6669.76	7801.11	7071.46	11329.4	7937.87	7157.28	7877.04	9580.69	9025.06	8139.35	7203.22	8146.17	6464.15	9297.89	7945.1	8718.83	8380.61	8389.07	7351	7541.32	8009.13	10958.9	8818.93	10589.8	8650.18	8094.95	12139.7	7886.05	8733.99	11092.5	10079	7116.26	7386.62	11827.8	7265.49	10010.4	10451.7	8417.17	8259.58	7208.44	7486.96	13280.1	11050.9	13105.3	8076.06	13588.3	10618.1	7487.1	15310.9	12597.9	8190.1	7620.64	9321.44	8978.6	11058.5	8065.96	6525.05	7806.16	8077.29	9274.3	8515.92	7365.61	9301.52	17916.301	8157.98	5559.22	9477.8	11822.5	9163.07	20241.4	6825.51	12920.1	9018.3	9135.78	10729.6	8713.9	7089.79	7972.78	18163.1	8461.17	13743.2	9095.04	11754.8	12430.1	5888.97	NA	7601.66	6932.49	10037.7	10142.7	7462.78	7103.76	6990.41	11480.3	7319.9	9972.4	5987.22	9697.26	9164.68	10812	11453.9	6602.53	8222.26	8376.57	8893.47	7573.17	7782.29	6483	5911.8	10748.4	13920.1	11780.9	8355.75	6327.95	5922.99	9630.27	6281.15	NA	6284.01	10883	6239.13	7793.55	6866.75	16382.1	6599.26	7197.96	8297.08	8024.82	11138.4	6230.35	8874.48	7651.72	6795.99	10195.7	7613.77	9217.08	13006.6	11613.8	8712.78	9759.56	9681.23	7571.77	8931.21	10429.7	7728.69	10254.4	7306.77	9932.23	9780.51	6831.61	7243.73	8564.55	7936.23	6121.26	11094.5	8935.91	6553.29	9823.67	6989.02	8388.76	6425.31	9372.64	8003.8	6866.92	9111.52	12067.7	7539	9258.96	10710.4	7063.33	7070.53	9733.73	9777.99	8704.99	7164.88	6689.01	7398.16	11747.2	8678.17	6120.59	8702.38	10728.9	8206.65	6903.48	5384.01	6957.79	6731.21	8430.63	6853.21	7470.63	8209.66	10385.7	9136.31	9999.27	5818.07	10093.7	4770.56	6414.7	6586.93	10538	9105.77	10287.8	7709.44	7297.15	6291.23	8264.51	12308	12150.2	6283.83	11738.7	8763.13	6606.1	7649.77	5719.74	10186.8	5731.07	9442.25	6368.34	5810.73	7163.18	6503.74	6617.14	7448.58	5104.78	NA	7854.19	9943.57	7604.16	11637.7	8911.37	14307.6	7039.99	8200.56	11033.3	6740.77	6900.76	9088.85	8319.96	6703.53	8160.21	7626.21	8885.59	9831.85	5157.19	6456.82	9842.68	9904.03	11066.8	5031.2	7978.96	7949.87	7600.38	7890.82	11103.6	8617.11	6159.3	5906.45	11585.9	6045.31	6145.3	6979.16	9012.84	9985.51	5796.77	11011.5	8332.84	9505.19	4746.98	5648.1	10072.1	6429.28	6005.35	9986.1	7273.79	8360.61	5081.7	5763.55	13846.8	6197.6	5318.28	6879.67	9936.33	13701.9	7559.51	10478.5	15438.8	7859.01	11360.2	6553.94	11085.7	6199.22	6336.63	9655.73	9586.17	7863.92	6231.32	9675.28	6251.59	7241.96	6376.06	13786.2	14605.6	11195.2	3993.44	7952.4	5087.25	6180.42	7059.66	7991.8	8224.1	10597.3	6095.03	17375.699	8345.75	6275.23	8435.31	5959.69	5804.19	8700.85	8440.11	NA	14995.7	13539.5	8949.2	7705.77	7065.03	6363.96	6789.72	7765.1	7509.38	7953.53	8445.93	6743.52	6802.14	7044.31	6142.31	7934.83	6570.15	7520.98	11346.8	8153.66	6122.95	8833.45	8556.72	7901.05	6860.09	6771.82	6215.19	10567.1	9089.53	10078.5	7820.77	9205.01	8052.54	8526.07	11874.9	9000.99	6736.17	6315.04	5272.17	9712.39	9469.82	6245.76	6095.16	7445.29	7467.91	7345.72	6309.99	6908.7	6766.18	5446.67	6416.3	5177.55	7587.54	7747.78	5784.78	7979.56	6467.57	7470.08	6807.93	5638.24	6225.11	5594.08	5738.01	5691	5895.71	7478.58	5229.36	6122.03	7260.62	7303.12	5806.09	5514.6	6550.52	6829.48	9336.27	5603.96	7879.02	8002.1	5788.96	7300.73	5874.2	8640.18	6053.81	5250.58	9325.73	6162.9	6644.94	5403.08	7446.71	6570.02	6536.84	7671.99	7149.67	5352.81	7069.29	5884.87	6291.65	9232.38	6639.05	7162.07	6323.47	7944.29	6975.37	7806.75	5925.36	9879.77	5619.96	7123.43	5691.4	10220.8	8398.56	9999.81	11375	5301.28	5647.94	6047.14	5610.95	7536.16	5955.74	7706.77	4958.84	5979	10228.9	14714.1	4807.05	5058.42	5642.92	9296.13	7740.01	6747.21	10691.3	4367.32	8581.22	7327.11	7574.54	6886.84	6828.4	7442.9	7196.54	5252.47	5242.41	13341.8	6816.52	6503.33	5262.32	5460.2	5098.64	7733.9	8587.3	4108.42	4531.65	6193.51	6129.71	8230	6060.13	3690.27	6574.65	5801.28	6635.02	NA	8261.98	5778.68	7387.26	10763.9	6120.77	9470.8	14877.2	5874.19	6516.44	7454.18	6012.05	8866.56	4403.38	6698.5	6499.47	6386.6	13538.8	5355.75	8928.44	8377.23	9557.41	11774.7	7855.79	5778.87	7437.99	5215.39	6434.67	9700.58	8891.72	4365.61	8823.57	5098.47	12301.2	6988.19	8916.23	7878.69	18042.4	17495.1	6500.08	7880.25	7636.09	9715.25	6779.52	7066.29	15929.3	5565.83	6896.45	6660.05	7343.21	8616.86	16040.6	9600.12	8797.97	8358.93	11405.2	6747.75	8298.34	10403.5	10580.6	10853.1	13419.6	7626.15	7485.52	5587.48	5244.67	16637.9	6488.52	16885.5	11069.2	7764.53	8856.06	7186.95	14605.8	12888.9	5304.12	17845.5	9752.9	5364.06	4495.71	6676.49	9944.09	5917.39	10541.2	7966.2	8286.23	10717.4	8023.53	8463.62	7573.52	8145.91	8487.33	8193.59	5909.49	NA	7816.71	8996.56	8665.23	7292.14	5707.73	7099.27	7176.91	9242.22	10725.8	7519.76	6718.77	7530.56	9604.49	7782.64	7557.04	8852.37	7161.02	12495.5	7110.64	6187.78	9660.05	8300.2	7147.62	7979.34	6976.82	7181.05	7300.47	6963.84	7948.53	8124.19	7732.15	10794.8	5870.35	9829.72	6619.78	9635.02	8230.19	8125.45	6295.45	6938.17	9298.19	9287.1	6539.46	10715.1	5471.96	7146.62	6211.35	6232.21	7314.13	7206.73	6929.02	6984.91	10205.7	5134.06	6373.73	6882.51	6995.64	10118.3	7443.51	7182.03	9017.67	8086.13	9942.26	10212.7	6475.43	6421.74	10509.5	8360.05	11919.8	9302.17	15385	7307.36	7519.56	7991.9	10305.1	7631.86	7084.52	9747.07	7479.45	6405.79	8165.01	9302.28	11028.9	5978.12	9851.23	7336.46	12351.7	7807.21	9750.42	10867.6	7448.36	10782.7	6994.47	7575.52	10328.4	11793.7	8535.29	6701.38	11768.8	11533.1	8547.08	4617.77	10459.3	9254.66	6135.29	7255.34	7587.98	7813.65	8253.9	11661.3	7480.91	7721.8	10383.4	7801.96	6820.34	8281.01	9784.57	6742.01	6372.06	5686.96	7056.63	14046	16375.7	14591	11988.6	15639.6	8573.15	7594.15	6706.33	8161.67	15220.3	9065.64	11469.1	14534.7	8589.7	9060.78	12987.6	7883.39	7013.22	13870.6	6392.51	17305.5	11449.2	7282.72	7290.57	7128.42	9000.3	10439.9	7116.48	13154	10619.3	8212.09	6971.03	6723.15	9062.85	11168.2	7733.46	10520.2	6247.43	16582.5	7962.31	8407.95	7899.28	5744.63	8957.94	7930.83	7934.27	11996	6603.93	9813.14	7849.02	7835.64	11357.8	7543.15	8699.33	8589.01	12019.7	8690.46	15458.7	13622.2	9372.57	7901.02	8888.92	8365.78	13798.8	9402.57	11351.8	8128.55	15382.7	14509.6	7827.13	7487.28	8443.93	8554.43	8993.25	8088.3	9616.25	11017.7	12117.1	11152	10901.4	6377.58	9954.05	15082	10787.1	7811.96	8876.06	14288.8	6393.08	6613.25	6400	7906.45	8186.97	7303.95	10217.8	8277.76	8417.35	8864.72	8123.31	8956.28	9829.83	8491.79	10298.8	15376.7	6968.41	10496.8	16210.5	11894.4	NA	10440.9	8468.35	7318.14	5339.22	8746.54	6169.71	10227.5	NA	11281.7	10284.9	13073.2	10923.2	9615.07	10302.6	12608.3	7705.93	10240	8429.32	NA	11558.4	10390.8	11472.3	8360.3	10938.7	5569.24	9029.46	8609.7	9681.68	9377.77	8543.87	11760.5	7475.36
SYNGR1	2053.99	NA	NA	NA	NA	NA	NA	NA	1807.1	2937.28	NA	NA	NA	NA	NA	NA	NA	NA	NA	NA	NA	NA	2387.44	NA	NA	NA	NA	NA	NA	NA	NA	2524.71	2355.47	NA	NA	NA	NA	NA	2578.86	NA	NA	NA	NA	NA	NA	NA	NA	NA	1889.27	NA	NA	NA	NA	NA	2203.46	NA	NA	NA	NA	NA	NA	NA	NA	NA	NA	NA	NA	NA	NA	NA	NA	NA	NA	NA	1951.4	NA	1677.73	2430.44	NA	NA	NA	NA	2869.87	NA	NA	3379.89	NA	NA	NA	NA	NA	1833.48	NA	NA	NA	NA	NA	NA	NA	NA	NA	NA	NA	NA	NA	NA	NA	NA	NA	NA	NA	NA	NA	NA	NA	NA	NA	NA	NA	NA	NA	NA	NA	NA	NA	NA	2237.79	NA	NA	2670.03	2492.05	NA	NA	NA	NA	NA	NA	NA	NA	NA	NA	NA	2380.28	NA	NA	NA	2746.56	NA	NA	NA	NA	NA	NA	NA	NA	1882.28	NA	NA	2239.71	NA	NA	NA	NA	NA	NA	NA	NA	NA	2690.92	2020.36	2721.38	NA	NA	2090.7	NA	NA	NA	NA	NA	NA	NA	NA	NA	NA	NA	NA	NA	NA	NA	NA	NA	3326.17	NA	NA	NA	NA	NA	2137	2134.67	1590.18	1691.79	2127.67	NA	2242.41	2833.79	NA	2646.12	2243.23	1458.82	NA	1936.34	1799.72	NA	2719.86	NA	NA	2474.26	2088.07	NA	NA	1999.01	2194.19	3197.05	NA	NA	NA	1739.32	NA	NA	NA	1829.43	2260.13	NA	2803.7	NA	NA	2969.74	NA	NA	NA	2217.15	2355.28	NA	NA	NA	NA	1678.77	NA	NA	2003.93	NA	NA	NA	1720.14	3551.29	NA	NA	NA	1310.22	2002.17	NA	1926.04	3808.83	NA	NA	NA	1783.4	2714.6	NA	NA	NA	NA	3033.84	NA	2248.66	NA	NA	NA	NA	2113.57	NA	NA	NA	NA	NA	NA	2636.07	NA	2171.01	NA	NA	NA	2555.18	2054.4	2181.67	NA	NA	NA	2614.81	2354.01	NA	NA	NA	NA	NA	2060.06	2248.04	2447.88	1715.7	1977.2	NA	NA	NA	3202.04	1974.53	NA	NA	2743.82	1550.93	NA	NA	NA	NA	NA	NA	NA	NA	2517.96	NA	2854.02	NA	NA	NA	1914	NA	NA	NA	3762.45	NA	NA	2597.86	1728.33	NA	1571.8	2170.93	NA	NA	1820.52	NA	NA	NA	NA	NA	NA	NA	NA	NA	NA	1842.18	NA	NA	2560.08	1934.73	NA	1767	1917.33	1900.9	NA	2523.91	2188.5	NA	1837.89	1625.7	2388.12	NA	NA	2834.81	NA	2763.87	3048.12	NA	NA	3057.19	NA	NA	NA	2295.5	NA	1931.73	3306.46	2075.65	NA	NA	NA	NA	NA	NA	4622.68	NA	4137.89	NA	NA	NA	NA	4092.29	NA	NA	4090.15	NA	NA	NA	3455.57	2651.55	2246.78	3042.78	NA	3866.47	NA	NA	3013.88	NA	3107.94	3079.37	NA	3070.2	2365.29	NA	NA	NA	NA	3820.17	NA	NA	2210.93	NA	NA	2822.78	3397.24	3610.86	NA	NA	NA	3628.62	2518.76	NA	NA	NA	NA	2137.53	NA	NA	NA	2136.13	3852.02	NA	2787	NA	NA	NA	NA	1573.74	3065.23	2461.76	NA	3442.89	NA	NA	2087.07	NA	NA	1807.57	3094.38	2983.9	2298.65	NA	NA	2857.09	NA	NA	NA	NA	2897.92	NA	2301.08	NA	3624.99	2208.41	3004.03	2171.41	NA	NA	NA	3226.23	NA	NA	3059.83	1962.98	NA	NA	NA	3719.65	3374.7	NA	NA	3309.05	NA	NA	NA	NA	NA	2992.72	NA	3229.51	2829.4	NA	4245.95	NA	2197.38	3359.39	NA	3461.99	NA	NA	NA	NA	NA	3847.45	NA	NA	NA	NA	3408.96	3329.82	NA	NA	4615.31	NA	3226.5	2992.77	NA	3805.73	NA	NA	NA	NA	2503.47	NA	NA	NA	NA	4250.89	3978.83	NA	2528.84	NA	3270.45	NA	NA	2055.33	NA	2615.11	2797.91	NA	NA	2973.18	2991.9	NA	NA	NA	3349.53	2832.17	2913.71	3191.13	NA	NA	2831.53	2898.53	3121.07	2179.67	2921.15	2312.83	3018.76	2865	NA	2908.67	2784.9	2444.32	2756.49	NA	3012.38	4613.93	2044.08	NA	NA	4215	3625.54	3387.93	3288.21	NA	2166.15	2807.15	2313.18	3033.48	2098.46	3621.56	NA	3269.26	2997.02	3563.41	3159.37	NA	4007.19	NA	2398.67	NA	2179.16	1650.67	3295.3	NA	3005.14	NA	NA	3200.33	NA	NA	NA	4172.36	NA	4258.95	NA	3674.44	2406.95	1985.13	NA	NA	NA	2376.74	1810.04	2794.21	3447.1	NA	NA	NA	2602.04	2538.11	1926.35	NA	3924.35	2705.02	2424.65	1761.83	2823.61	NA	1710.46	2581.32	2637.47	2657.15	3507.54	2833.33	2459.67	3776.79	NA	NA	1788.06	NA	2838.26	NA	NA	NA	NA	NA	NA	2114.62	NA	NA	2336.1	2746.23	NA	NA	NA	NA	NA	NA	NA	NA	NA	NA	NA	NA	NA	NA	NA	NA	NA	NA	NA	NA	NA	NA	3120.32	2524.5	NA	NA	NA	NA	NA	NA	NA	NA	NA	NA	2537.07	NA	NA	3899.47	NA	NA	NA	NA	NA	NA	NA	2661.53	NA	NA	NA	NA	NA	NA	NA	NA	NA	NA	NA	NA	NA	NA	NA	NA	NA	NA	NA	NA	NA	NA	NA	NA	NA	NA	NA	3232.79	1807.78	NA	NA	NA	NA	NA	1671.75	NA	NA	NA	3052.42	2658.83	2348.65	NA	3578.37	NA	2956.03	NA	2540.27	NA	3474.96	3921.75	2521.43	NA	NA	NA	NA	NA	NA	3713.83	2129.05	NA	NA	NA	NA	3711.88	1937.39	2412.41	NA	NA	NA	NA	NA	NA	2895.11	NA	NA	2354.57	NA	NA	2897.4	NA	2534.25	3067.99	1682.01	2001.28	NA	NA	NA	NA	NA	NA	2196.8	NA	NA	NA	2439.81	NA	3130.18	NA	NA	1810.1	NA	NA	2746.26	2376.81	2731.64	NA	2505.44	3006.95	2634.58	2524.21	NA	NA	NA	2640.42	NA	NA	NA	NA	2620.71	NA	2481.17	NA	NA	NA	NA	2734.32	NA	NA	NA	NA	3692.21	NA	1865.89	2162.78	NA	NA	NA	2620.48	NA	NA	NA	1827.28	NA	NA	2607.99	NA	NA	NA	2701.48	NA	NA	2330.41	2419.23	NA	NA	NA	NA	NA	3560.59	NA	2348.17	3139.07	2943.23	NA	3030.01	2481.84	1837.71	2978.66	NA	NA	2983.35	NA	NA	NA	NA	NA	NA	NA	NA	NA	3608.44	2180.93	1884.58	NA	NA	2152.85	NA	1756.28	2020.55	2105.96	NA	NA	1951.22	NA	2194.84	NA	NA	2578.75	2945.67	3204.28	2084.65	NA	2086.19	NA	NA	NA	2789.78	NA	2140.45	NA	2407.17	NA	NA	NA	3731.66	3186.72	1955.04	4502.95	NA	3504.59	NA	NA	3084.08	2365.42	2439.55	NA	NA	NA	NA	NA	NA	NA	NA	3195.05	NA	NA	NA	NA	NA	NA	NA	2014.17	NA	NA	NA	NA	2144.62	3089.99	NA	NA	NA	1825	NA	2501.44	NA	NA	NA	1496.65	2585.51	NA	3594.53	NA	3069.93	NA	1621.81	NA	NA	2365.02	NA	NA	NA	2494.84	NA	NA	NA	3294.96	NA	NA	2145.91	NA	NA	2604.98	NA	NA	NA	NA	1904.55	NA	2300.37	NA	NA	NA	NA	2433.71	2908.1	NA	NA	NA	NA	NA	NA	NA	NA	NA	NA	2488.94	NA	NA	NA	NA	NA	NA	NA	NA	NA
SGTA	NA	NA	NA	NA	2209.15	NA	NA	NA	2134.87	NA	NA	3010.6	2414.02	NA	NA	6976.11	NA	NA	NA	NA	2951.81	NA	NA	NA	NA	NA	NA	NA	NA	NA	NA	NA	NA	7889.92	NA	3135.87	NA	NA	NA	NA	NA	NA	NA	NA	NA	NA	NA	NA	2405.78	NA	NA	NA	NA	12434	NA	NA	4007.66	NA	NA	2521.34	NA	NA	2595.74	NA	NA	NA	3521.1	NA	NA	NA	NA	NA	931.578	NA	NA	NA	NA	2004.23	1847.05	NA	3101.05	NA	NA	3887.29	NA	NA	NA	NA	NA	NA	NA	2998.84	NA	NA	NA	NA	2389.58	NA	NA	2254.27	NA	NA	NA	NA	NA	1623.36	NA	3111.72	3011.16	NA	NA	NA	NA	NA	2849.41	NA	1452.99	NA	NA	NA	3042.45	NA	NA	NA	NA	4136.2	2032.23	NA	3886.81	2480.59	NA	NA	NA	NA	4380.61	NA	NA	NA	NA	4325.82	NA	6384.65	877.825	NA	3486.09	NA	NA	NA	6980.34	NA	NA	NA	2434.65	2887.69	NA	2352.47	NA	NA	NA	2634.24	1380.78	2601.8	2712.27	NA	2400.61	NA	NA	NA	NA	NA	NA	NA	3012.82	1873.5	NA	NA	1769.92	NA	8346.76	1643.04	NA	4086.98	4088.05	1293.86	3806.73	NA	NA	NA	4996.64	2008.33	4008.91	2962.7	2111.36	2566.06	2622.06	1678.59	1469.28	2368.95	2435.95	2675.09	4894.21	2020.28	2489.55	1846.53	3309.7	911.32	1788.96	1878.28	2003.97	1339.85	NA	2716.07	NA	2284.42	1093	1198.23	2290.34	2777.13	1880.99	3145.06	NA	NA	2239.82	1733.77	575.115	1785.52	NA	3232.68	2406.68	1535.43	3503.57	1764.43	NA	3475.41	NA	NA	1526.79	2310.88	2490.95	NA	2534.5	1607.02	3501.3	3656.68	2445.04	NA	4332.64	NA	7374	626.662	2640.83	NA	1957.14	1889.02	1925.97	2588.77	1826.67	NA	NA	4487.77	3126.64	NA	NA	NA	3426.24	1983.97	1907.46	1395.1	2305.78	5529.97	1642.05	3491.62	5288.52	2685.71	2606.91	2202.68	2865.55	1382.1	2572.49	3697.64	6683.75	2479.02	2055.34	3523.63	1929.6	1694.77	2903.24	NA	3445.27	5516.38	5684.25	3087.76	3603.33	1907.34	5048.6	3143.7	2705.99	1797.76	4953.62	2921.81	7144.33	2571.15	1812.57	3483.85	3592.46	3885.62	2090.21	3284.62	2934.66	2688.61	2696.45	1883.83	2282.82	3867.15	2257.73	2174.66	3604.15	2479.56	3312.63	NA	2264.68	2119.11	2657.31	1677.09	2957.12	NA	2668.59	3562.18	NA	4032.76	2220.8	2373.65	3233.27	3207.97	2328.3	1807.09	4172.59	2068.16	1849.76	1841.08	NA	1810.89	5677.56	2046.16	2106.89	5108.33	2286.14	2852.09	2781.18	2090.86	2388.54	3181.64	4999.07	2352.83	2354.89	2303.63	1985.8	NA	2630.47	1999.14	2397.67	1659.27	4506.83	1777.41	1799.78	NA	2067.74	1969.22	4587.13	2311.76	1860.24	1888.45	2643.2	2841.56	NA	3158.22	2881.26	2453.65	4430.09	NA	NA	NA	NA	NA	NA	NA	NA	NA	NA	NA	NA	NA	NA	NA	NA	NA	1818.57	3220.06	NA	NA	NA	NA	NA	NA	NA	NA	NA	NA	NA	NA	NA	NA	2479.65	NA	NA	NA	NA	NA	NA	NA	NA	NA	15392.2	NA	NA	NA	NA	18177.5	NA	NA	NA	NA	NA	NA	NA	NA	NA	NA	NA	NA	NA	NA	NA	6431.34	NA	NA	NA	NA	NA	NA	NA	NA	NA	NA	NA	19016.199	NA	NA	NA	NA	NA	NA	4416.36	NA	NA	NA	NA	NA	NA	NA	NA	NA	NA	NA	NA	NA	NA	NA	NA	NA	NA	NA	NA	NA	NA	NA	NA	NA	NA	NA	2305.89	NA	NA	NA	NA	NA	NA	NA	NA	NA	NA	NA	NA	NA	NA	NA	NA	NA	5527.76	NA	NA	NA	NA	NA	NA	NA	NA	NA	NA	NA	1964.52	NA	NA	NA	NA	NA	NA	NA	NA	NA	NA	NA	3310.4	NA	NA	NA	NA	NA	NA	NA	NA	NA	NA	NA	NA	NA	NA	NA	NA	NA	NA	NA	NA	NA	NA	NA	NA	NA	13750.7	NA	NA	NA	NA	NA	NA	NA	NA	NA	NA	NA	NA	NA	NA	NA	NA	NA	NA	NA	NA	NA	NA	NA	NA	NA	NA	NA	11878.3	NA	NA	NA	NA	7021.19	NA	NA	NA	NA	NA	NA	NA	NA	NA	NA	NA	NA	NA	NA	9135.41	NA	3707.96	NA	NA	NA	NA	NA	NA	NA	11435.5	NA	NA	NA	NA	NA	NA	NA	6209.95	NA	6882.65	NA	10757.4	NA	NA	NA	NA	NA	NA	NA	NA	NA	NA	NA	NA	NA	NA	8546.18	NA	NA	NA	NA	NA	NA	NA	NA	NA	NA	NA	NA	1025.37	NA	NA	NA	NA	NA	NA	NA	NA	NA	NA	NA	NA	NA	NA	NA	NA	NA	NA	2531.99	NA	2251.22	NA	NA	NA	1523.64	NA	NA	NA	NA	NA	NA	3433.98	NA	1453.57	2631.46	NA	NA	2677.3	NA	NA	NA	NA	NA	1722.75	NA	NA	NA	NA	NA	NA	NA	NA	2023.91	NA	NA	NA	NA	NA	NA	NA	NA	NA	NA	NA	NA	NA	NA	NA	NA	2435.85	NA	NA	2891.63	NA	NA	NA	NA	NA	NA	2794.2	NA	8240.97	NA	NA	NA	NA	NA	NA	1678.06	NA	NA	NA	NA	NA	NA	NA	NA	NA	NA	2256.18	NA	NA	NA	NA	NA	NA	3931.95	NA	NA	NA	NA	NA	NA	NA	NA	NA	NA	NA	NA	NA	9272.87	NA	15496	NA	NA	NA	NA	NA	NA	NA	NA	NA	NA	NA	NA	NA	NA	NA	NA	NA	NA	NA	11214.2	NA	NA	NA	10019.5	NA	NA	NA	NA	NA	NA	3144.91	NA	NA	NA	NA	NA	NA	NA	NA	NA	NA	NA	NA	13335.2	NA	4298.63	NA	NA	NA	NA	NA	NA	NA	NA	NA	13025.9	NA	NA	NA	NA	NA	NA	NA	NA	NA	NA	NA	NA	NA	NA	NA	NA	14713.2	NA	NA	NA	NA	12696.6	NA	NA	NA	23166.301	NA	NA	NA	NA	NA	NA	NA	NA	9922.83	9917.43	22430.301	NA	NA	NA	NA	NA	NA	NA	NA	NA	NA	NA	NA	NA	NA	NA	12449.9	NA	NA	NA	NA	16707.6	NA	NA	NA	NA	NA	NA	NA	NA	NA	NA	NA	NA	NA	NA	NA	NA	NA	NA	NA	NA	NA	NA	NA	NA	NA	NA	NA	18127.9	NA	2970.74	NA	NA	NA	NA	NA	NA	NA	NA	22846.6	13632.1	NA	NA	NA	NA	NA	NA	9318.03	NA	NA	NA	NA	NA	NA	NA	3459.35	NA	NA	NA	NA	NA	25742.9	NA	NA	NA	NA	NA	NA	NA	NA	NA	NA	NA	NA	NA	NA	NA	27052.5	NA	NA	NA	11202.9	NA	NA	NA	NA	NA	NA	NA	NA	NA	NA	NA	NA	NA	NA	NA	4133.96	NA	NA	NA	NA	NA	25004.4	NA	NA	NA	NA	NA	NA	NA	NA	NA	NA	NA	NA	NA	NA	NA	NA	NA	NA	NA	NA	NA	NA	NA	NA	NA	NA	NA	NA	NA	22664.8	NA	7113.08	NA	NA	NA	NA	NA	NA	21932.199	3759.79	NA
ENSA	4862.11	6891.81	4868.91	4896.47	4719.81	4977.23	5896.51	4540.25	5022.74	7855.96	5230.34	5579.53	5699.13	6323.24	6661.63	6896.12	5541.05	6428.08	5423.9	5449.86	4837.69	6921.21	5043.34	4034.05	6532.15	4439.46	5723.4	7201.45	5399.53	5636.21	6453.91	6836.22	6094.75	13855.9	7253.53	4663.49	5135.94	NA	6192.26	5542.08	5450.79	4832.12	5632.91	5687.8	5330.3	5372.71	6824.25	27971.801	6508.59	6808.58	4424.49	6615.93	5489.67	8863.38	3857.74	5310.3	8926.44	7454.26	4802.44	4616.46	7495.18	6044.8	5591.16	4709.91	4460.71	6774.19	5563.7	5651.88	6262.24	5150.06	7470.59	3881.22	5105.71	NA	5580.42	5367.67	5595.4	6582.77	4879.49	6433.96	4885.16	7013.66	5471.73	4532.32	5951.27	5541.27	6689.21	4813.58	6872.29	5865.5	6866.2	6031.76	4606.41	5819.02	6406.17	8514.15	5312.97	4682.36	9014.71	4887.76	5878.68	5163.61	6220.79	5582.94	5842.07	6873.63	5444.07	5133.76	9415.34	6075.5	5279.67	5550.89	13999.3	9219.38	9795.46	6711.14	5546.21	6108.95	7405.56	4197.51	6113.14	4350.77	5009.23	4590.34	5536.16	6111.92	3927.01	4540.94	6782.16	4168.91	5359.51	5669.32	5488.72	5379.47	9006.4	10243.1	5903.66	5052.94	5579.79	8970.5	6223.8	8926.75	4466.71	5284.99	4666.25	5493.02	10982.6	5207.11	8626.4	9055.22	4648.21	5551.38	9551.72	5716.95	6986.53	4916.63	4586.28	6785.2	7454.13	5523.61	4658.69	5602.7	9559.7	6148.4	4354.87	5150.67	7237.54	5424.43	2701.57	4537.77	4839.01	5645.44	5320	5922.71	5961.97	5177.7	4061.12	6154.18	8153.11	4665.35	7975.25	6476.37	4127.25	5315.89	4600.18	6062.18	NA	4158.83	6006.91	3790.49	4541.01	3549.01	2885.36	4298.15	4570.92	4615.06	3293.33	3632.3	3304.33	3282.97	NA	7627.59	4008.41	3216.21	3562.76	4701.25	4179.49	4546.06	4759.35	4204.01	3000.26	3816.11	3532.58	3616.02	2277.91	3687.99	4006.69	4668.65	4045.73	7185.07	2984.97	3524.03	3519.15	4000.96	3826.18	3471.41	3499.01	3690.06	3749.53	3583.89	4122.99	5002.56	4158.2	2999.21	2671.48	5057.75	3169.55	4224.89	5451.43	NA	3508.56	3143.25	4958.9	4571.64	4555.67	4498.74	3742.08	4752.55	6285.67	3986.09	3581.91	4688.92	4642.58	3755.16	3924.21	4132.5	4000.8	4406.11	3686.57	3625.78	4165.61	4390.88	3064.89	2790.82	4928.21	4165.8	3257.67	3432.8	4246.34	7365.09	3484.72	4520.03	3656.43	4832.03	3479.64	3603.07	3687.03	2977.14	3558.31	3555.6	3924.55	3228.33	4845.41	4476.11	4822.42	4866.92	3907.79	NA	3021.13	3254.75	5467.65	4877.91	3224.34	2973.4	3764.31	3528.22	3782.13	3650.24	3495.12	4122.49	2933.14	4383.77	4783.11	3793.16	3561.75	3281.03	3988	2384.85	3862.87	4071.58	3882.54	3829.69	4405.47	3245.66	3460.96	3138.01	3644.78	4032.13	2747.81	NA	4199.04	5855.3	3648.8	3695.72	3377.5	2781.36	3655.45	3936.8	3311.06	3533.28	6313.57	3962.05	3616.24	3966.54	6620.7	4346.36	3167.24	4572.16	4852.87	4690.02	5006.93	3402.17	6285.79	3873.48	4284.76	2628.2	3353.88	4797.12	4455.57	4399.62	4667.84	3233.86	4346.62	3750.23	4169.47	3403.02	5513.59	4567.96	3873.71	4945.22	3180.99	3971.01	4625.04	4486.77	3739.98	4280.77	3871.96	4257.28	3432.02	5380.99	4401.99	4167	4010.97	3612.65	2820.85	3894.58	3330.37	4979.21	3129.91	NA	1218.23	1387.35	NA	NA	NA	NA	2424.38	2489.67	NA	3453.59	2902.13	2688.39	NA	1040.73	3354.51	NA	2376.74	1766.19	4887.47	1596.67	984.376	1333.56	NA	NA	4376.99	NA	NA	3391.68	NA	NA	3052.36	5489.34	1918.48	3004.98	3049.57	NA	3026.24	2054.8	3405.35	3758.34	2536.01	1435.97	2674.78	1819.61	2663.32	2570.59	NA	3655.33	2265.6	NA	3100.6	2625.36	1776.98	3356.03	2865.82	4058.57	2349.46	3903.05	3287.24	3029.24	5558.74	2395.11	2914.13	2975.66	3379.85	2993.41	2347.81	NA	2550.6	3302.14	3105.45	3062.24	3278.89	3767.51	2439.31	2444.09	3078.27	2816.41	2458.23	2835.06	3161.35	1870.34	2771.05	NA	3862.88	1973.64	NA	3813.32	3456.22	3015.53	1967.65	4438.76	2778.96	NA	2508.82	NA	3361.92	1407.7	3430.29	NA	NA	2087	1936.7	4553.86	NA	4675.41	NA	1857.6	2069.8	NA	NA	3670.1	2842.28	4534.32	3053.78	3580.98	2908.38	2385.62	2742.92	NA	3694.79	2458.59	1777.51	3454.34	1270.74	NA	4940.87	4296.37	4667.47	2765.08	2940.87	1596.74	2754.15	4115.02	NA	2599.66	3790.37	2842.9	1896.08	4173.76	2004.22	2519.29	NA	NA	7086.91	5145.42	1527.29	3177.48	1874.62	2698.25	2912.28	2540.25	5607.94	NA	2109.71	3288.06	9956.97	3006.36	3267.4	2687.97	3632.91	1394.27	2561.06	6853.69	2556.42	NA	1645.82	6167.24	2226.18	2118.14	3396.52	4199.08	2831.12	3046.66	NA	2903.69	2724.39	3770.91	2923.73	3418.99	2054.94	3554.9	1704.63	3011.5	2823.65	2529.32	6015.2	NA	2093.5	NA	1009.67	2480.99	2372.54	1684	NA	1460.52	NA	NA	2457.92	3816.34	2635.67	1933.34	NA	1993.91	NA	NA	2088.43	1494.57	NA	NA	1491.49	1523.35	1293.02	NA	1983.57	3149.33	2585.38	NA	1958.9	2690.65	1706.88	3864.1	1842.53	4212.31	1838.36	2401.86	3067.82	2842.6	1999.97	1454.22	2404.9	2318.4	2421.94	NA	3783.17	1348.57	2499.09	1965.82	1904.74	4975.4	NA	NA	2770.06	1870.37	2066.58	3283.63	1972.08	3366.36	2590.83	1951.7	2496.41	3336.64	NA	NA	2162.14	NA	2214.94	NA	2669.63	2584.99	2160.76	1610.34	NA	NA	2571.19	2402.48	1790.5	4351.53	2181.75	2820.71	2876.13	NA	5382.55	2114.12	2518.34	2167.56	3339.5	2663.55	2885.52	3022.63	2510.23	3171.1	1848.38	1371.92	NA	3149.7	NA	3344.47	NA	3238.82	4360.87	6236.87	NA	NA	3816.37	2615.93	NA	3307.88	3383.93	5194.18	NA	2391.55	NA	2548.75	NA	NA	NA	NA	3981.86	NA	2245.73	2978.32	NA	NA	3028.03	NA	NA	NA	1659.68	NA	6166.92	4644.96	2969.76	NA	NA	3629.31	3067.03	4002.58	NA	3050.87	NA	3093.08	NA	4205.44	NA	NA	5157.09	NA	3150.67	NA	NA	NA	NA	2020.21	NA	4502.47	3510.45	3600.17	6259.82	3929.06	2113.66	3890.82	4841.84	NA	4057.8	3915.81	3673.59	NA	NA	3380.42	NA	NA	NA	NA	4462.05	4754.08	5230.63	NA	NA	3536.93	NA	5624.4	3505.43	3919.35	3277.96	NA	3167.79	5502.58	NA	1623.4	2552.24	3350.83	NA	1500.07	1886.23	NA	4399.58	NA	4831.82	3580.1	NA	3636.58	NA	2108.12	NA	NA	NA	NA	2595.64	3393.75	NA	NA	NA	3355.61	NA	NA	NA	3316.53	1500.67	NA	2962.82	2852.9	1581.3	2084.02	1363.05	994.654	4138.06	NA	2194.7	3228.76	3255.39	NA	2526.86	2130.28	2156.25	4061.4	2881	3986.83	NA	2487.15	NA	2243.21	2690.43	2131.65	2604.65	2394.09	1691.99	2618.67	4442.63	1444.5	2043.73	4522.39	2736.9	2958.81	1744.96	4399.12	3605.07	3631.49	NA	2123.82	1804.27	2892.16	4592.59	2792.77	3032.51	2011.02	2078.2	2463.56	2596.51	6060.83	1704.37	1364.28	2530.54	2704.5	2955.07	1689.45	2570.99	3620.6	3406.5	NA	2027.82	1439.35	3218.42	3064.12	3247.17	1982.49	1656.84	2414.47	2035.25	2930.09	3103.7	3472.72	NA	NA	3232.46	2003.16	NA	2985.1	3410.99	NA	NA	2336.71	3965.28	2482.94	3580.25	1736.8	1885.13	6796.29	NA	NA	1828.76	2643.55	2090.92	3506.69	2776.26	1560.42	5420.34	3455.6	1891.26	2111.81	3260.14	1548.66	NA	2999.26	3139.78	3418.64	4244.52	NA	5107.85	2213.69	NA	1487.79	NA	4070.16	3640.33	3203.65	NA	2083.32	3877.05	NA	NA	3389.78	2674.21	NA	2229.67	3796.55	NA	3287.7	3196.12	NA	4203.17	3546.6	2764.61	3418.02	NA	NA	3636.31	3980.25	2305.5	NA	2848.19	3422.89	3190.59	3214	2763.84	2104.46	1730.58	2974.33	4583.04	3495.26	2391.99	3323.71	3118.97	2213.25	1823.78	2894.82	3644.7	3808.59	2859.53	1869.41	3728.52	6890.76	3163.55	2877.2	4104.01	2869.44	3729.19	2227.25	3465.5	4051.14	4019.83	1521.94	NA	1880.66	3512.17	1499.74	NA	3909.65	2673.83	1781.32	4434.23	3530.83	3624.02	2887.53	2326.62	NA	2059.53	7329.35	2123.92	NA	3563.92	3127.88	3306.51	4545.61	2355.98	2183.48	2285.07	2105.19	3481.48	4420.7	4607.25	1987.08	3217.21	3360.74	2433.4	2891.8	2416.11	5201.08	4494.36	2918.36	2337.24	3538.13	3796.09	2212.38	NA	NA	NA	5101.05	3963.2	3150.68	4568.7	4520.57	NA	NA	5844.57	NA	3382.2	2413.83	4016.18	5906.57	NA	2921.67	4202.08	NA	NA	4717.73	3900.47	2562.04	3847.41	4188.37	NA	6180.98	3949.12	5425.93	3540.28	3683.63	5163.48	4610.51
SLC25A20	14061.3	9971.07	21052.9	6546.03	17562.199	19299.699	7062.35	3953.98	4777.2	7193.27	13422.2	15693.6	5935.36	6398.74	10607.3	20509.199	7001.59	13286.3	13240.2	5411.1	11706.4	9982.82	6423.59	9934.82	9564.75	19169.301	11538.8	9968.1	8442.63	14361.3	7017.15	2721.21	3196.79	23739.801	4576.36	6478.07	12466.3	NA	NA	3015.27	14748.2	9466.52	5612.09	6450.07	3780.28	14614.5	12441.9	23283	4087.84	5057.49	14918.3	10375.5	4319.46	29469.301	12096.2	9045.28	23836.5	6500	6333.25	5893.43	7971.54	10082.3	20706.9	9742.18	7296.52	4840.96	10664.2	13772.5	5914.12	4119.56	5838.35	5567.75	12984.5	NA	7400.12	7571.2	5940.54	8102.67	7756.35	9151.79	19565.8	8478.13	6487.22	12482.5	4215.96	5786.05	3703.71	13352.3	12964.4	3265.8	8135.38	10751	9479.5	5029.12	10332.4	15364.1	12326.7	3497.56	7747.79	9350.9	4182.67	8298.26	13686.3	21229.4	10681.3	3104.47	10238.6	13747.8	14728.5	7149.59	11883	7258.3	16515.699	15549.6	NA	4671.81	4283.67	NA	10083.3	11118	5874.98	11514.6	21649.301	10121.6	6443.68	4756.13	9887.63	12975.8	9522.47	10116.9	6957.99	7343.6	3880.3	5871.52	21111.301	13670.2	6651.31	9833.66	11210.4	14045.3	8652.72	8512.75	10862.8	5359.54	10256.2	5999.96	6620.68	7563.51	18259.9	8977.56	20139	7986.59	15094.1	19069.5	6685.6	5545.83	6497.44	7598.51	5612.5	13864.4	14689.9	9752.16	12202.1	7296.22	7598.23	7668.05	13445.9	16750.4	4556.33	8561.99	2720.18	12008.9	12406.2	9448.25	6820.57	5895.79	4066.03	6190.39	15472.8	5460.36	12873.6	10878.7	10538.9	6327.71	11503.4	8377.9	NA	6000.46	11937.5	5962.48	11101.7	12280.8	10407.5	14564.1	13033.8	8543.56	6015.35	9869.51	3252.58	13877.2	9129.63	7630.27	11263.2	5714.86	9411.72	6956	8522.03	6126.74	5655.89	14101.8	11173.5	7220.94	3286.98	5416.35	6847.83	4536.3	4689.79	4386.88	17070.2	6354.3	4143.25	11366.4	6187.45	6342.62	3086.63	8866.1	7671.42	17104	7307.24	7063.07	18206	5471.77	6967.41	12068.1	6564.52	9807.3	9498.18	5007.3	11964.9	6220.48	4791.35	15608.4	8519.7	12727.1	5596.96	6837.01	9509.16	3379.01	22382.199	3816.77	8017.72	29563.699	10235.1	16319.9	8420.19	8177.12	5812.87	3656.65	11496.1	6799.28	7111.07	15122.9	13394.5	17197.699	19510.6	15778.7	5908.57	11515.6	6614.8	32282.4	6062.42	12034	13604.9	6825.15	4751.29	14045.9	19023.801	8526.9	8517.26	5326.17	11159.5	7413.89	7804.93	13586.1	5715.99	7808.96	14218.9	NA	4581.89	12376.7	7351.5	NA	10570.8	13828.5	15029.8	7534.11	19251.8	5641.21	5128.1	6397.66	7019.13	7097.31	4672.86	7336.34	4986.53	11742	6925.46	15592.3	6934.77	7013.53	4737.28	4800.39	15031.1	6024.66	6328.58	7197.51	6953.2	5646.08	11532.2	44285.3	11346.9	7174.31	13079	12875.2	13734.5	21077.8	10586	11283.1	17397	14653.9	6357.17	7446.42	6457.49	15600	21277.4	9204	11087.1	7053.46	6411.88	11042.1	5899.61	3579.44	22504.699	7677.8	7066.65	13486.8	9570.88	4397.9	5538.68	6436.38	7605.79	10918	7332.38	5355.42	12127.4	10730.8	NA	7611.59	9724.84	6915.04	8452.97	14342	13527.9	8727.01	4024.74	13674.6	8522.68	4151.55	11684.4	5093.21	10742.6	11322.6	5928.44	5115.29	10242.1	9725.94	13715.5	12768.7	10455.1	27228.9	8508.04	8712.94	10776.6	13503.2	6404.93	15277.5	18182.5	25891.5	8603.15	10015.3	5027.37	6636.84	8561.92	13007.8	19250.1	9142.89	12876.4	7375.44	4975.79	23007.4	14494.1	4468.14	13421.6	23294.9	12304	8574.38	9334.84	8300.69	15442.3	11516.9	20566.1	10986.7	5975.52	11021.5	17604	25973.5	4032.26	8159.16	11299.7	5339.21	12414.3	15340.4	15409.1	15236.2	17681.9	18249.4	10283.6	13362.5	9909.77	17918.4	4757.73	10739.2	13996.5	4484.28	8201.3	24030.3	11019.4	19448.9	11185.7	11547.9	12482.2	11701.7	3945.23	5429.74	7024.64	14429.5	10711.9	14285.1	5228.49	26921.5	19502.9	13499.7	22417.2	9282.81	10097.6	13816.3	9423.35	22278.1	10285.3	4700.55	13828.6	18061.4	7052.02	12179.9	7186.2	15235.9	13077.6	14346.4	5526.37	12926	17207.3	9038.98	7507.77	20630.5	5066.77	20038.5	5421.46	23377.9	9516.92	29020.4	10293.2	27636.3	13278.3	12298.5	13809.7	7285.74	23594	33383.398	13428.6	8079.68	8119.69	12032.8	16371	11498.2	10793.9	6877.69	24732.1	11308.7	7625.44	16305.1	20605.4	16314.1	20363	7757.47	10512.4	16848.5	11627.8	19761.6	18220.9	11577.9	10667.5	10830.9	7965.8	11125.6	9040.03	9286.96	6022.97	12243	12899.1	8112.8	6805.74	4634.35	4760.19	11428.7	12824.3	8892.17	7473.55	3980.23	13668.2	9556.9	8609.72	4180.86	4512.17	17975.7	10476.7	10001.6	7657.57	15626.3	8463.04	13267.9	11240.9	11541.9	22892.3	11666	6773.12	9495	14202.1	7983.62	17325.3	22577.6	4316.74	3931.6	22768.1	6383.4	19109.301	3493.99	10370.7	11588.5	7066.88	8447.58	25422.8	17849.7	7797.23	17758.9	13887.9	8582.97	6470.97	14166.1	8990.69	14911.8	7064.21	17925	4632.36	5742.62	8333.91	27274.699	7538.53	7556.59	8209.53	8467.91	15643.5	11455.9	15716.8	8373.47	6501.04	8573.14	16562.301	9943.36	8517.78	13990.8	9205.31	9203.73	11593.8	8878.37	27013.301	12345.2	15228.4	9644.54	7503.89	6568.38	9647.7	13248.1	8812.97	6401.63	3693.11	18187.4	19963.699	6399.19	5316.45	8905.99	15063.9	20726.301	15632.1	6771.19	6682.26	10425.7	19559.6	14644.8	10961.4	7614.24	8924	10276.9	9715.29	9638.25	13331.6	8006.75	6884.57	18354.9	14338.4	14588.5	20103.9	7901.98	24786.9	18360.6	4750.68	22800.8	18763.2	24201	11714.6	15039	10357.5	10818.9	13017.3	23171.3	9430.55	2553.09	15790.3	9430.39	10487.8	17749.6	4235.79	10233.5	8580.12	13529	19031.1	5274.31	25755.5	12568.4	9634.46	5289.36	9606.94	6634.33	6135.35	12219.1	18275.6	10071.6	17542.1	13295.7	7816.59	9914.77	9610.74	7423.41	18259.5	20570	16340.2	17573	12268.8	13910.8	14992.5	6264.96	7920.34	19780.1	NA	6382.06	21127.699	15897.6	14917.5	17644.199	NA	18054	7891.15	11726.6	11746.3	16252.8	11016.2	20340.6	11298.2	17812.199	10789	12776	11615.9	7308.33	4706.38	16793.699	10126.8	7460.65	6100.61	5005.23	19527.1	12064.1	23274.6	14073.3	12624.8	5149.59	8940.86	24073.4	9361.49	9202.47	9559.31	17067.6	17796	13712.7	11375.3	14461.6	13058.6	6553.7	17163.199	12777.1	5493.29	11666.7	11090.5	5824.83	10433	20499.9	5300	11401.9	11634	6150.35	13574.1	3908.99	15121.9	11499.3	23481.9	NA	11873.2	7740.77	6402.37	11709.2	16697.1	8745.18	13777.6	8020.92	8583.39	5509.15	5706.41	7850.51	7601.59	8144.5	18799	17533.5	12544.6	8394.26	13354.7	9502.36	16074.5	11172	14263.1	10373.3	10553.7	7352.01	22465.1	9779.3	10436.2	10064.6	8386.28	10579.6	22785.5	13414.7	16152.6	7309.64	13839.9	13491.6	5719.95	12112.2	11966.6	10826.9	8234.08	7687.22	10791.4	11568.9	6447.58	6064.66	9531.05	5227.43	12815.3	3705.27	13015.3	7846.9	4863.08	9138.51	13724.5	9271.3	NA	16699.801	9919.02	16164.6	8119.8	10191.1	9295.62	1384.34	13926.8	4066.82	9801.01	3931.35	3796.51	14481.1	8162.39	10330.2	2975.66	5853.12	8375.55	5811.76	4956.5	4491.94	16208.5	12577.3	NA	11419.9	20368.2	17286	8654.39	NA	5404.73	11194.3	5842.98	15331.4	11463.7	18664.5	16664.5	13969	9918.29	14078.9	6965.6	7675.97	13873.6	13846	10972.2	10016.7	21595.801	20391.9	8531.46	20400.3	9265.99	4526.16	5617.48	6985.29	8798.08	14623.6	10387	23290.8	10871.9	24582.9	6657.23	12235.7	7768.67	9048.21	6182.37	4590.88	9869.67	10086	27646.3	17758	17351	7375.16	6477.76	5449.21	11406.4	9267.78	26279.9	13692.9	15128.5	7392.22	9103.85	7930.52	8101.23	8022.91	11956.9	10381.7	12033.5	3734.87	8580.18	11452.5	15919.1	7605.93	8227.37	16110.9	7779.89	16331.3	11930.3	5921.14	10751.4	8528.18	12611.1	8141.56	5623.47	4584.88	11826.9	9980.59	10168	12667.3	8712.54	8168.45	9960.31	8840.11	7880.81	8907.91	16873.3	12769.9	17047.9	8212.67	5287.65	13333.7	11441.1	9427.8	4777.47	16155.2	22749.699	21200.9	15804.1	15202.1	20219.4	9141.83	18045.6	8850.32	11392.8	3646.01	6926.65	5644.07	5890.59	12643.1	10037.9	13940.8	19021.1	10628.5	10643.8	17573	14437.2	8437.71	4972.21	21829.4	15980.5	NA	NA	13377.8	14143.2	10488.5	11758.6	NA	8445.07	NA	14043.6	8125.43	12095.6	NA	5096.55	6751.66	20658.1	9575.81	2935.03	7812.12	10618.8	8209.83	2910.46	9123.6	10956.5	11387	NA	10358.2	7915.63	18476.1	10785.5	12089.7	4282.77	4760.14	11684.5	6485.53	13948.2	12930	14993.4	4839.05	8400.04	14059.1	6952.24	5194.46	15813.6	10174.4	15468.8	18438.4	8152.7	9610.44	9050.1	6611.7	12536.8	10094.5	12029.6	NA	6619.14	11449.9	5442.71	12082	5849.52	10846.8	21152.5	NA	14353.7	11026.4	11350.8	10567.1	8877.41	12770.3	8285.69	5478.01	9933.11	8678.4	NA	8661.24	14056.4	7471.64	10799.2	18353.6	16739.2	8372.82	15179.8	NA	6854.93	5698.69	12387.4	7129.55
NARS	7025.69	7204.25	5453.4	6483.77	5298.81	5596.33	6824.38	5671.95	6187.12	7083.81	3859.19	5345.65	6831.69	5884.82	6158.07	3488.92	9370.98	3846.25	4600.12	5490.26	3233.77	5867.37	5331.39	8482.11	6285.21	6743.6	4062.88	6250.87	6036.21	3836.78	6250.47	6340.57	6320.81	7908.51	5306.35	5043.06	3732.89	NA	6300.06	4476.53	5992.47	7531.41	4615.84	6241.17	6232.28	4579.81	4957.47	12005.1	8844.02	6877.96	5853.04	8300.81	5032.1	8325.29	5771.34	7049.57	5918.63	7359.91	6089.44	6139.69	8445.8	8138.32	3852.52	6383.33	4843.55	8232.61	5282.3	7006.21	7520.95	5384.01	6649.65	7000.17	4691.63	NA	5584.93	8877.65	8955.23	4372.63	4685.28	8918.85	6108.24	6440.39	6519.85	9323.42	6778.68	6496.41	6205.78	4807.51	7096.23	6433.22	7378.44	6062.26	4934.75	7212.84	7394.62	6535.51	4543.71	7430.34	7622.97	4411.04	4689.26	4999.42	3354.44	3420.85	5904.37	6776.56	7322.05	3245.37	5627.43	5116.16	5176.39	6574.23	5418.51	4980.87	9434.46	6676.31	4927.62	6224.15	4891.88	6048.1	5614.96	5026.79	4794.15	7670.26	5302.68	7970.22	4267.35	5591.61	4302.64	7711.18	5044.6	6932.43	6397.36	7883.98	13958.6	3412.81	8579.25	5513.1	4199.09	5438.27	6650.08	5059.5	6278.66	6902.38	4942.68	5233.6	6202.27	6865.13	12627.8	4574.23	4298.33	5743.86	4699.61	3745.47	6830.1	6336.85	4499.01	6678.7	6581.25	5429.93	5516.07	7093.9	2145.38	5899.24	4646.98	6452.71	5554.58	3720.06	5452.5	5256.57	5407.32	5129.23	5148.5	6228.12	5222.02	5420.04	5580.9	5480.36	3049.75	5270.02	5312.84	6275.65	5688.68	3919.64	4744	5735.57	NA	3787.91	4894.18	8162.46	5704.92	4613.22	5495.82	4103.13	5671.98	5591.42	7867.28	5207.83	6800.2	4993.55	4231.19	4917.44	4682.9	6681.35	5946.59	5424.84	6597.77	3915.76	4972.37	4924.8	4519.44	5324.23	5983.44	5592.82	4775.77	7352.69	6229.73	6106.75	5155.93	6231.66	4875.94	4948.29	6311.9	7867.27	6489.09	9279.84	6251.6	6760.31	6340.51	7181.2	3410.74	8411.26	5397.16	4874.2	5213.67	6910.88	5075.49	7308.87	7091.5	5482.29	6090.6	5126.11	7962.3	4885.62	5747.74	3872.96	3594.76	5685.31	4779.43	6919.68	5289.78	3804.69	4920.08	5554.02	6477.63	4648.85	7474.63	5910.77	4701.55	4420.91	5195.7	6695.47	5364.6	3901.92	4673.1	6274.82	5469.84	5025.27	5718.26	5113.45	5149.06	7077.19	4785.79	5486.12	7304.25	3499.01	4897.24	7827.41	4063	6264.64	4885.81	8994.87	9503.7	3195.75	4311.23	7346.98	5237.99	NA	5860.04	4703.59	3403.44	6782.61	6033.21	4156.21	4742.39	7349.81	4714.36	6428.09	4927.53	6165.43	5452.59	5583.22	7478.66	6325.54	5787.22	5595.49	8291.62	6095.38	5590.04	5366.29	4025.24	7999.36	6457.69	8178.08	7440.95	5617.64	4655.23	6846.03	5481.12	NA	4102.18	5861.46	6071.15	4574.36	5089.75	3174.02	5246.47	6751.67	4616.72	6990.53	6450.94	3628.79	5927.1	4963.29	3608.17	7352.64	5631.64	6442.28	5575.97	6314.42	8213.06	4982.74	4074.09	6848.26	5655.11	3473.11	4635.99	5257.17	5338.11	6592.46	7910.16	4416.81	5460.54	5754.53	4140.62	5314.6	5571.14	3764.31	5898.44	5204.48	7424.67	6047.64	5380.4	7335.52	7747.17	3672.51	4940.36	6622.85	5931.04	5916.29	7045.19	6069.04	5103.54	7029.35	2899.94	5843.51	4993.28	3910.69	5182.32	6395.35	6107.29	5451.83	6182.95	NA	3120.81	3487.59	4863.38	3991.51	NA	6702.81	6693.46	6292.05	6058.38	4288.36	4975.53	NA	3246.45	6626	5023.27	6894.91	4842.76	5078.15	NA	5434.79	4394.02	5014.79	NA	7283.74	NA	4566.19	5182.42	5296.66	6966.85	5697.6	6239.4	NA	4989.66	4226.57	6414.83	6501.04	5892.91	6207.48	6160.42	4511.18	4975.83	7070.94	NA	5903.46	5567.61	4886.04	7025.43	5479.14	4976.03	5835.88	6344	3360	6141.7	5787.5	4156.62	7366.07	7104.75	4910.29	6866.14	7231.29	5805.63	3856.14	5673.29	5415.56	7537.72	2445.61	3266.09	6319.4	5390.99	4864.6	NA	5731.35	4925.89	4509.96	5971.51	5808.74	4614.04	5818.41	5420.7	5937.74	4734.97	4773.17	7144.1	5372.14	6455.71	4930.64	5574.67	7598.98	5066.7	3555.26	5955.73	3923.12	4774.21	4639.09	4529.42	6963.47	6073.49	5197.75	5996.39	6089.64	NA	7103.6	7425.63	4920.55	5575.65	4089.64	6708.83	5906.06	4944.54	7082.34	5602.95	6990.5	4325.08	5087.75	6977.59	4507.12	6950.98	6326.81	3769.2	7323.82	6478.18	5985.12	7997.13	5757.6	6489.33	4987.1	5976.25	5856.43	7636.28	5618.58	8181.15	6652.46	6866.61	4634.8	4949.51	5708.71	7543.91	8297.53	NA	NA	8079.73	5421.24	6586.82	5605.88	4923.47	6369.32	8120.74	8033.51	5232.74	6265.76	7505.71	8599.53	7445.33	5012.93	7685.15	4833.98	5118.48	8532	8228.73	6573.93	6670.72	4302.87	4438.11	6932.93	3828.5	6201.18	5953.21	8234.65	5885.87	7259.52	6192.72	6296.88	6119.27	5553.16	4538.45	6029.21	4610.52	6550.26	6708.21	6079.04	5012.55	5552.18	5634.64	4792.49	6827.01	4489.05	5754.99	5675.85	6052.13	5939.61	4557.4	4343.24	5301.27	5450.63	4879.44	4058.82	3545.57	5086.77	3594.64	4856.71	4928.65	4621.3	3669.54	4469.64	6517.14	3056.38	5325.92	4533.91	7135.32	4699.67	3673.32	4466.28	4709.18	5900.41	4695.6	6358.21	8363.79	3849.31	4428.52	4682.99	8156.84	3402.73	5655.83	5514.52	5446.06	7424.76	5302.28	5655.7	6252.26	5884.23	4239.92	4407.74	3309.28	6472.98	4917.84	4579.38	4772.59	5175.59	4025.67	4973.63	6775.98	4457.61	6588.4	5271.88	5639.05	4603.84	5496.36	3792.17	4020.99	2955.35	6322.72	NA	4173.72	3654.38	6070.5	4648.04	4256.59	1619.01	NA	4539.6	5236.4	4917.96	NA	4125.17	3700.38	5867.96	5563.78	6662.36	5697.38	4912.67	3623.72	7394.52	4160.01	6018.99	6655.31	5853.84	5827.22	5790.02	5049.82	3648.43	3095.71	6363.05	7422.84	6863.22	4128.74	6966.95	8023.32	4549.99	6310.93	6635.24	3787.08	6705.09	2475.78	6117.85	5784.23	7877.16	5972.28	5628.65	NA	7360.78	4153.53	3344.68	3525.62	4170.08	7559.45	7048.78	8353.35	8946.46	5817.1	4156.93	8187.81	4103.58	6937.66	6582.65	7432.83	4375.14	4919.58	9554.33	7635.4	8483.61	2486.13	7228.08	5271.69	7488.06	4384.39	9646.1	NA	7369.26	5919.03	9804.49	6647.66	NA	3921.88	9633.16	6263.17	5801.47	5748.73	8288.85	3142.91	8633.01	3653.84	5822.51	7650.06	7310.31	5433.95	8026.1	7125.78	6437.67	7924.91	NA	8140.4	4374.34	10176.3	7437.76	5819.43	7872.31	NA	7343.87	2871.7	2653.4	10027.6	7847.92	5363.44	11645.1	NA	6358.73	2274.39	9235.99	6345.73	8318.35	6406.87	5158.29	8638.53	8344.49	NA	3763.4	4309.5	9062.66	5388.48	7873.71	4973.92	4743.09	5388.38	7299.42	4940.59	6142.06	4957.3	6557.83	6323.71	7598.13	4196.88	4289.11	NA	6166.61	4179.11	7265.19	4519.66	4099.41	8282.74	4748.42	6040.57	5995.53	7954.31	9286.65	8504.7	6087.91	10606.7	5238.56	NA	5538.21	7360.13	8689.92	6096.72	6954.51	6576.51	6781.1	6731.1	5753.25	7403.76	5768.4	6755.53	5621.68	8634.34	4849.73	4440.32	7568.17	3936.86	4596.69	4405.1	7179.25	3778.34	5419.25	4859.93	4315.17	8414.78	5533.86	6260.6	6560.27	5289.61	7742.11	3640.1	6282.4	6969.37	5450.1	5282.65	4807.68	5862.97	4653.17	7319.9	8130.38	5104.36	5746.44	5699.74	7278.32	6491.73	4718.73	3251.46	5151.87	6920.29	8244.38	6753.35	6012.91	7108.46	6365.83	5792.79	3861.45	6601.08	3879.14	5871.84	6328.52	7379.3	5525.73	3719.95	6935.76	7827.96	4040.59	4267.29	5396.74	6802.06	6945.53	6579.44	10836.3	3092.7	7190.46	7886.5	4771.88	5134.95	7826.62	6517.09	5413.79	5971.44	6235.53	7309.12	6108.45	3950.01	5985.24	10201.1	8078	5313.21	7827.16	7543.9	8045.96	5221.45	4790.95	5498.48	7921.66	6935.22	3780.13	3397.33	7147.38	5536.54	5933.02	4555.46	5367.04	8850.86	NA	7327.33	5152.45	5192	5979.5	5901.65	6156.58	4848.31	NA	5267.44	4600.88	5093.63	5642.18	6007.45	5063.58	4904.15	5987.52	4160.18	5803.13	5078.83	6203.58	6007.25	6818.59	6418.58	7098.24	6518.46	5810.13	5958.4	6469.97	5325.12	5058.98	4538.69	4294.85	6483.76	7893.28	8030.81	8177.92	5240.59	6646.34	6103.99	4339.79	13524.8	7529.45	6411.72	8203	7940.37	4450.29	7146.53	5109.95	6082.44	NA	8465.43	7545.53	5400.72	3495.46	6467.04	5697.7	5940.17	9231.22	7169.02	6003.03	5398.3	7136.37	5875.52	4708.23	6793.96	6182.08	4093.41	4089.37	3696.82	4878.1	5566.21	4167.29	5806.43	NA	4098.93	8028.14	6837.98	6664.11	5247.9	4082.54	6513.36	4468.98	5032.35	6283.37	4965.78	6681.23	5905.67	4561.79	6302.82	6700.48	6236.25	4399.87	4246.04	6769.41	5826.83	5273.3	4500.61	5168.92	6153.47	3941.4	4683.19	3832.39	4454.76	4400.93	5007.76	NA	NA	4944.64	5676.36	4446.44	4366.67	4766.15	3468.97	NA	4941.36	3567.62	5610.92	4095.56	NA	4404.71	4933.26	5705.6	7904.02	NA	NA	4527.57	8305.2	NA	5613.47	5069.54	NA	6429.32	5456.89	5745.64	5337.95	6873.99	5775.25	3712.68
MYO1B	NA	NA	1226.16	NA	1226.89	1367.41	783.743	1026.19	1379.36	1015.31	NA	975.19	NA	1266.14	1568.7	2814.56	938.24	NA	1349.84	2643.09	NA	NA	NA	6252.72	NA	NA	775.723	1434.55	1640.83	1957.51	NA	NA	NA	1862.58	NA	NA	1723.85	NA	NA	642.353	1261.65	871.89	NA	NA	1200.83	1336.32	991.574	NA	NA	751.37	852.607	1442.42	NA	NA	NA	997.614	NA	1769.34	NA	NA	NA	1332.79	1145	1536.47	1671.31	827.271	1402.78	NA	1398.59	740.089	NA	1630.71	NA	NA	NA	NA	NA	1061.69	1281.61	NA	1347.16	NA	1551.17	NA	1054.49	NA	3924.95	NA	NA	1047	NA	NA	NA	1316.33	NA	1264.51	1026.71	745.747	1219.83	1282.98	1111.64	1635.79	1200.83	NA	1590.05	1228.16	882.283	NA	NA	NA	NA	909.065	NA	NA	2151.15	1209.24	819.528	1517.22	NA	784.019	833.895	1277.23	1363.3	1536.56	NA	NA	1135.17	927.465	1351.43	1166.83	777.779	1120.67	1493.24	1409.28	NA	NA	1114.89	1077.26	1028.29	1155.32	NA	897.333	1386.69	1375.75	NA	922.272	NA	NA	NA	NA	1281.8	NA	NA	980.466	1249.53	NA	NA	1206.62	NA	NA	1139.6	NA	986.627	816.826	736.668	NA	NA	NA	NA	1110.79	557.844	875.457	NA	1040.95	NA	1113.58	NA	NA	NA	1391.46	NA	NA	NA	1086.38	1185.63	925.141	NA	NA	1441.68	NA	NA	NA	1643.31	NA	NA	830.542	NA	1409.47	1109.15	2254.89	NA	NA	NA	NA	1393.85	1884.67	NA	1839.46	NA	1892.67	NA	NA	NA	855.096	1339.2	NA	NA	NA	1765.26	NA	786.006	1162.89	NA	NA	NA	2402.83	NA	2454.91	1502.32	NA	NA	1404.37	1475.75	NA	NA	NA	NA	1488.86	1091.55	1542.12	NA	NA	1246.01	NA	1608.95	NA	NA	NA	NA	551.4	NA	1364.12	NA	1505.42	NA	1041.6	NA	NA	NA	1790.28	962.634	1193.9	1655.51	624.387	NA	NA	NA	1052.23	1437.57	NA	NA	NA	1387.86	NA	NA	NA	713.95	1640.86	483.698	NA	NA	NA	NA	NA	NA	NA	NA	NA	NA	NA	NA	1346.65	1801.73	NA	1477.79	NA	1112.69	NA	NA	1592.34	NA	1992.84	NA	1911.14	NA	915.79	NA	2215.95	NA	1172.86	2038.74	NA	NA	1425.85	1425.8	1688.77	1295.18	NA	1561.16	NA	1125.81	NA	2004.57	1388.48	1653.47	NA	1415.84	1852.16	1143.59	930.146	1223.72	1025.17	1162.45	874.981	1049.53	NA	1405.54	NA	1540.17	1840.52	1325.45	NA	973.765	1894	NA	NA	824.385	NA	1552.17	1276.02	1605.1	931.098	1391.34	1256.95	973.831	1387.47	1244.43	1014.53	1430.58	NA	1173.39	1077.92	NA	1659.91	NA	NA	NA	2159.74	NA	NA	NA	1588.3	NA	1122.07	2123.57	NA	1498.44	1128.9	NA	NA	NA	NA	1477.41	NA	NA	NA	NA	NA	NA	NA	NA	NA	1467.87	NA	NA	NA	NA	NA	NA	NA	NA	NA	NA	NA	NA	1115.95	NA	NA	NA	NA	NA	NA	NA	NA	NA	NA	NA	NA	NA	NA	NA	NA	NA	NA	NA	1610.69	NA	NA	1485.51	NA	NA	NA	NA	NA	817.071	NA	NA	1485.97	NA	NA	NA	NA	NA	NA	NA	NA	NA	NA	NA	NA	NA	NA	NA	NA	NA	NA	1803.89	NA	NA	NA	NA	NA	NA	NA	NA	NA	NA	1269.96	NA	NA	NA	NA	NA	NA	NA	NA	NA	1077.24	NA	NA	NA	NA	NA	1165.48	NA	931.934	2283.4	NA	NA	NA	NA	NA	1985.18	NA	NA	NA	NA	NA	NA	1936.98	NA	1333.79	1270.22	NA	NA	NA	1683.74	806.282	NA	NA	NA	NA	NA	NA	NA	NA	NA	NA	NA	NA	NA	NA	NA	NA	NA	2250.52	NA	NA	NA	NA	NA	NA	NA	NA	NA	1558.34	NA	NA	NA	NA	NA	NA	2580.24	NA	NA	NA	1130.35	NA	NA	NA	NA	NA	1790.51	1258.85	NA	NA	NA	1284.07	1470.98	NA	NA	1042.9	1118.44	829.889	NA	893.929	NA	NA	NA	NA	NA	NA	NA	NA	NA	820.409	944.393	NA	NA	NA	1074.17	NA	NA	NA	812.248	NA	NA	NA	NA	NA	NA	NA	NA	NA	1503.33	NA	NA	1431.32	NA	NA	NA	NA	NA	NA	NA	NA	NA	NA	NA	NA	NA	1356.1	NA	1137.62	NA	1420.68	NA	1621.44	NA	NA	NA	NA	NA	NA	NA	NA	NA	1020	NA	NA	1700.27	NA	NA	NA	1160.49	NA	NA	NA	1403.21	839.258	NA	NA	NA	NA	NA	NA	NA	NA	NA	964.462	NA	NA	NA	NA	NA	NA	NA	NA	NA	NA	NA	NA	NA	NA	NA	NA	NA	NA	NA	NA	1732.47	NA	NA	NA	NA	NA	NA	NA	NA	NA	NA	NA	NA	NA	NA	NA	NA	NA	NA	NA	2069.89	NA	NA	NA	NA	NA	NA	NA	NA	NA	NA	NA	NA	NA	NA	NA	NA	1266.16	NA	NA	NA	NA	NA	NA	NA	NA	NA	NA	1653.04	NA	NA	NA	NA	NA	NA	NA	NA	NA	NA	NA	NA	NA	NA	NA	NA	NA	NA	NA	NA	NA	NA	NA	NA	NA	NA	NA	NA	NA	NA	NA	NA	1349.93	NA	NA	NA	NA	NA	NA	NA	NA	NA	NA	1442.44	1397.85	NA	NA	1911.08	NA	NA	NA	NA	NA	NA	NA	NA	NA	NA	NA	NA	1632.09	NA	NA	NA	NA	NA	NA	NA	863.559	NA	1565.96	NA	NA	NA	NA	NA	NA	NA	NA	NA	NA	NA	2417.8	NA	1663.23	NA	NA	NA	NA	NA	NA	NA	NA	NA	NA	NA	NA	NA	1345.41	NA	NA	NA	1413.92	NA	1243.51	1879.96	746.387	NA	NA	NA	NA	NA	NA	725.834	1416.22	822.265	NA	1121.23	1815.58	NA	1302.6	NA	NA	1218.37	675.85	NA	NA	NA	2181.91	2408.46	NA	NA	NA	940.139	NA	NA	1267.68	NA	1670.69	1458.75	NA	991.89	2550.89	NA	NA	1386.26	1195.88	NA	908.191	NA	1073.71	982.94	1450.06	NA	816.796	1400.81	NA	NA	NA	NA	NA	NA	1174.32	NA	NA	NA	416.865	NA	NA	1657.79	1393.26	NA	NA	NA	NA	NA	1125.41	NA	805.431	NA	NA	NA	NA	NA	NA	NA	1049.77	NA	NA	NA	NA	NA	1114.02	NA	NA	NA	NA	1287.31	NA	NA	NA	1261.37	1460.79	NA	NA	1962.51	1742.08	1565.6	1416.66	NA	NA	NA	NA	1279.53	NA	784.158	NA	NA	NA	NA	NA	2788.77	1721.87	925.988	1172.96	NA	NA	1639.11	NA	NA	NA	1485.4	1134.77	NA	NA	NA	NA	NA	3729.65	1387.98	NA	NA	NA	NA	NA	NA	1565.65	NA	NA	NA	NA	966.967	NA	NA	NA	NA	NA	NA	NA	1298.89	NA	NA	NA	NA	NA	NA	NA	NA	NA	NA	NA	NA	NA	828.203	NA	NA	NA	NA	NA	NA	1467.22	NA	NA	1523.75	NA	NA	NA	NA	NA	NA	NA	NA	NA	NA	NA	NA	NA	NA	NA	NA	NA	NA	NA	NA	NA	NA	NA	NA	NA	NA	NA	NA	NA	NA	NA	NA	2241.07	NA	NA
NUDT21	2318.18	NA	3101.76	NA	2917.01	4278.81	NA	3551.5	3438	3453.54	5029.83	3316.95	2427.58	3260.66	3693.95	5263.76	5818.28	NA	3022.04	3869.8	4280.16	4101.19	NA	5167.12	3681.78	5468.84	5217.31	4297.37	3778.85	4143.94	2867.25	NA	NA	7777.01	3924.77	4818.67	4219.81	NA	NA	NA	6333.8	NA	3752.15	4786.71	NA	2144.34	5142.86	NA	2919.1	NA	3352.57	4479.47	5820.73	9087.18	2610.9	3554.27	7616.15	4380.24	NA	NA	4666.57	6954.37	3561.69	2553.65	NA	4451.81	3197.99	3197.35	4643.83	NA	NA	3712.21	3950.37	NA	2666.89	NA	NA	2117.04	3907.72	2407.85	2782.32	3192.85	NA	2169.91	2105.06	2064.15	2292.56	3156.99	2531.27	2253.99	1876.55	NA	2736.66	2542.56	2978.17	NA	NA	NA	4663.3	2371.69	2457.81	2753.97	2538.84	3433.31	2946.01	2498.73	2478.87	2951.84	2796.42	3242.59	NA	NA	3683.06	NA	3215.63	3418.3	NA	2289.09	NA	NA	2347.65	3352.82	2220.19	2545.07	3024.5	2116.62	1875.33	2934.2	4411.71	3475.68	4229.5	3750.74	NA	3140.45	3037.38	5258.5	3667.65	2872.98	2601.08	4108.9	NA	6863.41	2569.17	2783.45	NA	NA	NA	3287.64	2393.14	NA	2197.56	3512.69	5039.9	3694.63	NA	3048.94	3208.73	2446.68	NA	2883.17	2635.32	NA	4029.25	1920.06	2526.66	NA	3289.94	3337.66	NA	NA	1880.72	2142.48	2030.4	NA	NA	NA	NA	NA	5075.39	3122.92	3141.45	4114.2	NA	2319.46	2760.1	2660.13	NA	4058.94	3007.5	NA	5116.04	NA	2660.98	3839.05	4030.18	NA	3002.17	2610.39	2426.44	2774.38	NA	NA	3617.37	3746.78	NA	3200.01	2338.27	NA	NA	5810.67	NA	NA	3270.39	2971.95	NA	NA	2205.06	NA	3516.46	NA	3967.91	NA	NA	3489.5	2449.35	3748.05	2818.57	3888.36	3889.61	NA	NA	1934.88	3814.7	2410.79	NA	3233.97	NA	3623.54	3447.14	NA	3499.87	NA	3430.36	3916.1	5261.77	3004.34	NA	3334.78	7113.41	2453.64	4725.78	3443.68	4241.2	2171	NA	3563.28	3429.5	NA	1749.96	2381.6	NA	3806.34	NA	NA	5396.12	3680.99	1752.83	NA	2631.17	9106.89	NA	5155.75	NA	4127.65	NA	3926.41	3507.79	NA	NA	3800.48	5995.68	2705.77	2323.54	4236.83	3498.84	3347.73	NA	NA	2937.46	1787.7	NA	NA	NA	NA	NA	5010.83	2725.52	4536.93	NA	3343.97	NA	3264.38	4747.45	2832.57	NA	NA	NA	2346.43	NA	NA	3446.73	2910.7	4874.94	3870.63	NA	2637.62	2904.41	3884	NA	NA	2950.92	3230.34	3363.96	2001.75	3368.35	NA	2858.82	NA	NA	NA	3135.88	1617.76	NA	NA	2499.28	NA	NA	NA	NA	2777.57	NA	NA	3826.38	3148.88	2275.4	NA	2031.13	2650.54	3660.04	3531.52	4190.25	NA	1703.65	NA	1347.53	NA	3295.22	NA	2698.53	2642.49	3533.35	NA	NA	1598.57	4475.72	NA	NA	2523.28	3210.45	NA	2378.46	NA	NA	NA	NA	NA	NA	3041.14	NA	NA	NA	1727	NA	NA	NA	NA	1888.73	NA	NA	NA	1892.22	NA	NA	NA	NA	NA	NA	NA	1744.13	NA	NA	NA	NA	NA	NA	NA	NA	NA	NA	NA	NA	NA	NA	NA	NA	NA	2182.84	NA	NA	3709.89	NA	NA	NA	NA	NA	3475.13	NA	NA	NA	NA	NA	NA	NA	NA	2832.99	NA	NA	NA	1870.17	NA	NA	NA	NA	NA	NA	NA	NA	NA	3985.93	NA	1574.04	2087.33	NA	NA	NA	1605.23	NA	NA	NA	4658.47	NA	NA	1614.16	NA	4555.96	NA	NA	1805.44	2689.19	2056.84	NA	NA	1655.55	NA	3614.96	NA	2465.14	NA	NA	NA	NA	NA	NA	1828.82	NA	NA	NA	NA	NA	NA	NA	NA	NA	NA	NA	4515.69	NA	NA	NA	NA	NA	NA	NA	NA	NA	NA	NA	NA	NA	NA	2049.7	NA	NA	NA	NA	NA	NA	2453.18	NA	NA	NA	NA	NA	NA	NA	NA	NA	NA	NA	NA	NA	NA	NA	NA	NA	NA	NA	NA	NA	NA	NA	NA	NA	NA	NA	NA	NA	NA	NA	NA	NA	NA	NA	NA	NA	NA	1329.98	NA	1341.57	NA	NA	1569.21	NA	1378.97	NA	NA	NA	1089.37	NA	NA	NA	1051.42	NA	NA	1040.92	NA	NA	NA	2264.46	NA	NA	NA	NA	NA	NA	NA	NA	NA	NA	NA	NA	1208.58	NA	NA	NA	1682.03	NA	NA	NA	1729.53	NA	NA	NA	NA	NA	NA	NA	1282.53	NA	NA	NA	NA	NA	NA	NA	NA	NA	NA	NA	NA	NA	NA	NA	NA	1335.45	NA	NA	NA	2049.11	NA	NA	NA	NA	NA	NA	NA	NA	NA	NA	1240.94	NA	NA	NA	NA	NA	1094.82	NA	NA	NA	NA	NA	NA	NA	NA	NA	1636.72	NA	NA	NA	1155.07	NA	NA	NA	NA	NA	NA	NA	NA	790.938	NA	NA	NA	NA	NA	NA	NA	NA	1130.63	NA	1138.53	NA	NA	NA	NA	NA	NA	NA	NA	1044.14	NA	NA	NA	NA	NA	NA	NA	NA	NA	NA	NA	1369.88	NA	NA	NA	NA	NA	NA	1775.33	NA	NA	NA	NA	NA	1922.71	NA	NA	NA	NA	NA	NA	NA	NA	NA	NA	NA	NA	1712.48	NA	1957.75	NA	NA	NA	NA	NA	NA	NA	1419.12	NA	NA	NA	NA	NA	NA	NA	NA	NA	NA	NA	NA	NA	NA	1332.34	NA	NA	NA	NA	NA	NA	NA	NA	NA	NA	NA	1823.26	NA	NA	NA	NA	NA	NA	NA	NA	NA	3142.6	NA	NA	NA	2127.02	NA	2389.95	NA	NA	NA	NA	NA	NA	2677.73	NA	NA	NA	NA	NA	NA	NA	2507.26	2263.25	NA	NA	NA	2575.73	NA	NA	NA	NA	NA	1892.64	NA	2577.35	NA	NA	NA	NA	NA	NA	NA	NA	NA	NA	3461.01	NA	NA	NA	NA	NA	NA	NA	4630.28	2121.33	NA	NA	NA	NA	NA	2907.71	NA	NA	NA	NA	6029.27	3491.51	NA	1891.15	NA	3140.81	NA	NA	3278.24	5546.58	3161.77	NA	NA	NA	NA	NA	NA	NA	NA	3181.66	2319.51	NA	1845.4	5617.65	NA	NA	3575.72	NA	NA	NA	3366.71	NA	NA	3345.06	4083.11	NA	NA	NA	NA	NA	NA	NA	3065.8	NA	NA	NA	NA	2042.28	NA	NA	NA	2158.35	2477.98	NA	NA	2244.49	3469.39	3372.55	NA	1898.15	NA	NA	NA	NA	NA	NA	NA	NA	NA	NA	3207.29	NA	NA	2806.98	NA	NA	NA	4895.84	NA	NA	NA	NA	NA	NA	2353.08	4657.21	NA	NA	5923.83	3536.72	NA	NA	1823.17	NA	5393.43	NA	11611.9	NA	4067.88	NA	NA	NA	3212.25	NA	NA	5764.66	5633.03	1972.94	3257.8	3843.05	NA	NA	NA	NA	NA	NA	3128.4	NA	NA	NA	2856.11	NA	NA	NA	NA	6527.04	NA	5799.61	NA	NA	5490.27	NA	2718.01	NA	NA	NA	NA	NA	NA	NA	2092.75	NA	NA	NA	NA	NA	NA	NA	NA	NA	5671.8	3795.81	NA	NA	NA	NA	NA	NA	NA	NA	NA	NA	NA	NA	NA	NA	NA	NA	NA	NA	2574.98	NA	NA	NA	NA	NA	NA	NA	3179.46	NA	NA	NA	NA	NA	NA	NA	NA	NA	3734.29	NA	2801.29	NA	NA	NA	NA	6298.28	NA	3792.04	12360.1	NA
LANCL1	16943.301	27512	12330.1	18273.6	15955.4	10282.3	21179	21121.301	23248.9	21320.199	6563.49	10410	22207.4	21526	13764.3	31831.199	9220.17	24358.9	20523.699	12708	13074.9	10480.4	20625.301	17873.1	10998	12405.9	10364	9016.67	13903.1	8644.63	10544.8	21734.801	19611.9	32903	10800.8	20525.301	15678.3	23725.5	22976.9	17191.4	9070.13	19975.8	11830.8	12721.6	28674	18047.1	27519.1	30464.199	24791	11686.1	15216.2	9513.81	14168.4	23879.5	24150.5	7793.09	37714.801	17006.2	11292.3	23432.801	9818.9	12047.1	12695.6	25776	16394	12917.9	11285.9	12730.4	11874.1	23335	17328.6	22657.6	10538	NA	16734.699	21913.9	20095	14950.8	16868.4	29218.5	15518	12232.9	26262.6	20190.5	14212.8	22929.6	12226.1	18430.1	21141.1	26538.4	18689.9	20402.5	18830.6	11862.7	12875.4	27470.4	13199.3	26223.9	16628.6	18151.5	17974.5	17108.5	14562.7	11924.3	7990.86	22673.1	12309.2	10802.9	33119.5	16696.5	5696.73	22816.699	36285.102	30479.6	12112.8	9157.05	23559.6	12117.5	14431.3	20144.9	10232.4	13533.5	13675.7	12339.6	15688.7	11561.4	22225.5	20763.5	19855.5	25133	29182.1	9312.79	14013.4	22819.801	32010.801	36965.199	25379.7	11786.8	9551.33	28800.199	8020.01	15382.4	15521.5	23627.699	13153.5	9652.2	26547.199	17249.9	34339.199	23422	13565.3	11059.2	28544.699	11336.4	22524.9	27665.199	12045.5	18612.699	34552.102	11697.5	16777.9	13088.5	11201.2	13158.5	17725.301	14665.7	20419	14566	31295.4	19569.301	25881.699	14566.3	11626.6	20475.199	8878.43	22092.1	25111.801	11470.3	15542.9	18292.4	8975.57	11181	21408.5	18874.199	15228	12920.5	NA	12793.1	15394.2	21641.9	10476.7	25341.5	16646.4	14445.5	15379.8	21506.4	22970.9	22885	25436.5	18991.7	23686.301	22391.199	16328.4	25637.699	21260	22728.9	21605.9	31373.199	26417.6	11461.5	20164.1	25930.699	28491.4	22665.699	23073.699	27060.301	34845	25438.7	24121.8	26636.801	23660.301	20963.801	25765	24363.6	26614.199	28894.199	19817.199	22093.4	23117.9	25490.5	17146.9	22594.4	21657.801	22073.7	23252.801	15879.7	33114	31585.5	22678.9	24589.301	28088.199	20146.4	18037.2	21061.301	23683.699	19292.4	24414.5	17928.7	15173.1	29065.1	19893.199	13671.8	15463.2	20889.7	29673.801	23322.9	18476.6	22390.1	20529.3	30941	27370.1	26685.699	24728.4	16787.6	13475.1	16175.3	28462.9	26714	26400.1	24562.699	27865.801	15482.5	23914.5	22178.4	27066.5	15875.2	17174.801	26139.6	26471.6	28510.301	15241.1	26714.4	16079.6	14405.5	14494.3	16489.699	26758	NA	28569.4	20149.3	22900	30653.699	23875.5	20627.4	19590.7	21230.8	17476.2	26378.1	23930.4	27018.8	30530.699	18411.699	28420.8	20675.7	23376.6	28976.801	26007.301	18691.801	28877.801	24826.699	21677.199	30261.199	22151.199	30981.6	26705.4	19227.301	22836.699	25733.2	21503	NA	23267.4	26907	23378.699	21637.6	15588.4	20980.9	21918.4	24298.301	20389.5	21229.199	28761	17342.9	25897.7	17352.2	13827.5	31677.801	20398.9	27793.1	20851.699	22432.801	33065.301	23298.699	12557.1	21842.301	26657.699	15637.8	18337.7	23001.301	21521	25786.8	27537.5	19532.301	21863.1	26582.1	19461.4	18133.699	25858.301	23099.5	23504.9	25473.699	21946.301	20665.301	18863.1	29554.2	30917.6	22285.4	22757.9	24297.1	20952.7	31268.199	25514.6	20034.9	25496.1	26073.5	18827.6	25256.4	19953.699	16326.3	22612.199	21601.199	31811.1	40881.199	23692	28010.1	31485.4	18172.1	28770.6	20788.7	28615.6	35871.2	41752.602	29831.1	33913.301	18667.1	22353.7	25049.801	23120.5	32948.699	33668.602	25927.3	34169.102	43235.301	24852.801	21379.9	30368.801	28967.9	30629.9	30972.1	22955	35079.102	27174.801	33162.801	35208.199	27137	27408.1	19891.6	38985	33658.301	24674.801	25161.9	35805.5	27592.6	22787.1	21035.1	38473.5	26037.4	21306.9	25044.2	29025.9	25000.4	40399.5	32413.6	23708	31557.801	22172.4	27810.8	30243	24560.7	35102.102	24932.699	34005.898	30802.301	34520.801	28442.199	11286.1	22882.801	39733.398	23580.6	30130.699	21864.7	32001.699	16551.6	22267.1	32068.199	22878	29505.6	30233.699	24489.3	39878.398	28045.5	26384.8	25452.9	40463.301	29917.5	32711.5	33539.602	20715.699	28488.5	15526.8	27975.801	23115.7	31941.7	34487.301	26738.6	30049.4	22289.6	39770	27783.5	42307.699	18861.5	31483.301	32917	20136.3	22250.6	22847.801	26858.199	16326.9	16698.9	19752.1	20599.6	27082.801	26104.9	22843.301	26413.699	26154.5	28105.4	22177.5	20536.9	15949.7	19680.6	16902	27468.6	16480.3	23664.9	24709.6	21274.3	30021.199	26591.3	19563.1	7653.25	30533.801	21878.6	27705.5	25650.301	27775.1	32690.301	33335.301	24692.5	29987.5	28426.5	35933	26801.4	29985.1	28607.301	28181.9	27168.6	29723.5	30749.9	22991.699	30802.699	22463.699	37632.898	17977.5	19820.3	37899.398	39175.398	29329.699	32854.5	36075.398	27544.8	32578.199	21004.9	22320.1	27383.801	22208.199	11783.9	23253.1	32859.898	32875.6	23083.2	25898.699	32598.4	8825.07	33622.699	20038.301	30647.301	15221.5	27033.6	21924	32728.5	22100.2	28236.3	20390.1	11603.7	34286.898	36902.699	12396.9	19005.1	11482.7	36882.398	39219.199	33884.102	42024.301	35634.301	39945.602	25735.301	32506.199	37216.5	12653.7	30322.199	30585	33469.602	26570.4	31703	32376.9	27119.1	30201.5	35779.5	39618.199	27821.7	41929.5	39701.801	35394	38232.699	23061.5	20946.6	35555.801	40234.699	38141.898	17793.2	31830.301	29359.9	41241.301	33743.699	31135.5	23165.3	36322	39515.102	40539.398	38769.898	21711.4	22443.9	26119.6	33157.102	32676.5	31280.199	28503.1	26847.4	31917.1	33873.898	24769.1	34114.5	32934.801	34382.398	8193.33	36781.5	39231.199	24968.5	28229	34448.301	29901.1	38522.199	19730.8	20191.6	31357.9	23599.8	21506.6	28373.3	32728.699	31710.4	34687.398	34801.602	32143.199	20700.8	37797.801	28823.9	25108.6	34528.602	40566.5	28458.9	32225.5	36950.301	37465	19293.4	31261.301	38432.5	30021.3	35040.398	27955.801	33657.301	40837.199	34967.898	39719.898	25341.199	26295.5	30289.801	28221.8	24430.801	27729	24472.801	30377.199	32306.4	28248.199	33240.602	27313.9	26685.801	34968.102	26312.801	24208.699	20809.801	29908.199	27171.5	NA	7018.83	25001.699	25275.9	23494.1	30328.801	11596.9	28413.699	16552.699	16012.2	26169.4	22993.5	3897.5	27260.4	23564.9	25681.5	29558.6	34742.699	28728.801	38815.301	9202.79	34038	25192	12193.3	30539	11925.8	27587.5	22891.301	46726.898	28342.1	33000.398	13726	25681.801	26700.5	23933.5	30231.699	26533	25196.199	24985.6	24063.199	35776.602	31061.9	18264.199	29984.5	27668.199	25901	20814.801	19846.699	29356.5	17678.6	NA	21850.1	18439.301	24698.1	NA	33454.801	25596.3	16821.301	26556.3	33233.301	30965.4	29646.5	28720.801	22519.9	34774	33178.398	32269.1	18492.6	30374.699	17678.6	16059.5	10466.4	16946	27038.4	7606.36	30970.4	22715.5	21001	25245.301	29125.699	26141.6	17239.1	29543.199	29146.5	26419.4	28347.301	31417.5	22385.4	23066.6	31337.6	29418.3	22307.5	25905.301	34683.602	NA	24217.8	21079.4	NA	23806.199	23955.3	22109.301	29849.5	25782.699	28143.301	30027.9	19505.1	37783.898	29192.1	25618.4	37517	31666	33068.301	17065.4	31316.6	14545.4	27113.301	33856.102	12773.7	34342.602	30755.5	25379.699	20368.1	27556.801	27264	22806.9	31674.1	27732.5	29753.699	26836	31504.199	23695.4	7692.2	29637.5	20837.699	24232.301	25566.199	31728.4	36785.898	31954.5	31537	32779.602	22889.5	26181.5	23956.6	21595.199	20690.699	22448.6	20478.5	38602.699	34405.301	31292.9	17211.5	35064.699	21022.801	29819.199	8559.02	NA	7598.1	26540.5	24413.3	36184.102	25566.1	15238	4632.85	29037	5212.35	16938.199	26518.5	27593	23846.6	22790	23224.301	37784.102	29233	34994	18939.5	4745.83	21952.9	23487.1	33198.898	30364.199	6847.65	21051.6	24570.1	26821.1	30535.199	15306.5	26513.6	19424.8	17057.1	9018.1	36413.898	41196.602	39317.699	24398.801	35285.301	24032.9	27835.4	7318.33	40898.699	32576.699	32366.301	38925.102	32458.699	16581.5	36942.5	32446.9	30635.4	22634.7	26738	17956.2	22570.7	35319	22072.3	36217.699	30390.1	25763.4	22080.6	37018.699	27927.6	32326.699	35410.7	28597.5	29094.1	24461.2	24219.301	22985.8	19322.5	31583.9	17993.4	34849.5	29293.301	34881.102	24847.801	23599.6	28501.8	22408.2	31126.199	26426.699	24533.9	29036	22134.199	27800.6	25801.801	10536.6	10191.1	31704	26617.8	20623.1	23045.6	4981.55	22920.2	22875.1	29646.9	35186.898	37619.301	20009.199	25435.4	22162.199	9651.82	26193.6	23716.6	4677.48	25486.8	19196.6	23585.4	38121.5	18641.6	31525.301	11395.5	23932.4	22198.199	10261.6	21291.9	34071.602	26067.9	10840.3	20149.5	11721.9	39181.301	19292.2	4002.84	28485.301	NA	19915.6	28276.5	18986.199	27766.199	18394.9	18373.5	28028.301	30824.199	27426	20976.2	26184.801	25772.1	21776.1	11349.4	30660.9	14421	35247.301	33161.801	25859.8	23057.199	21715.801	21443.199	25439.699	27782.9	28756.6	21035.199	22148.6	25297.699	20580.4	31662.301	24789	18611.2	21983.6	22368.8	22845.699	25881.699	27035.5	25093.699	31362.5	NA	92029.6	21466.699	26201.5	28665.301	19243	29252.699	NA	NA	19627.301	18968.4	20073	17948.4	28799.3	NA	34164.898	32061.199	27542.699	NA	NA	36355.801	19351.6	24897.4	22805.8	44331.3	19249.6	NA	19273.1	12497.7	19095.4	20481.9	5683.67	31213.1
SLC37A4	3590.86	9632.66	2795.88	6509.1	2053.15	3565.88	5733.85	4543.3	2740.49	4108.31	7689.45	NA	2704.32	7529.86	8000.71	9574.27	5483.59	8628.19	3421.45	10078.4	3120.35	7943.12	3775.89	NA	8455.04	10310.4	7642.86	7494.82	6359.29	6194.36	7353.04	8493.5	6823.07	NA	5404.47	4679.2	NA	NA	6987.52	9020.47	5262.53	3295.28	9468.82	6578.59	2591.85	NA	7087.61	NA	2802.4	5408.89	2922.73	4256.22	7972.7	6520.45	2306.5	5344.58	9119.48	4986.28	8241.78	4420.79	8350.98	5059.86	2318.72	2045.44	16488.199	6589.79	2948.79	4802.36	6857.52	5119.32	3544.06	4459.18	4385.92	NA	NA	4137.8	5034.88	1271.66	NA	4520.86	1602.86	6354.44	4613.82	2440.7	5573.58	5044.87	2650.86	4188.15	8696.42	4733.53	5477.87	3775.07	4575.07	6169.36	5328.08	NA	NA	9317.39	4782.71	NA	NA	NA	NA	NA	3873.67	3906.23	4524.65	2307.68	3570.29	6534.76	6305.33	4755.1	NA	4778.76	1251.23	2191.68	7182.99	5144.88	4003.8	4193.82	5867.74	NA	NA	4990.29	6193.03	5550.56	4750.53	3028.5	3910.63	4557.62	4527.52	4965.2	4443.63	5046.02	4564.34	5634.31	3320.76	7498.75	5685.08	6569.37	3223.84	4496.99	NA	6950.76	1704.83	8720.83	2509.61	8813.75	6017.58	7556.77	NA	4818.22	10471	NA	4714.76	3991.1	9216.87	3966.43	3970.04	6672.36	NA	3904.75	2333.16	6243.61	1440.44	3803.64	6268.94	NA	6496.63	3193.22	6153.13	1353.34	NA	3484.72	6859.52	3057.65	5400.71	5591.94	NA	2881.76	8403.31	5517.42	2828.92	NA	2609.75	6047.7	NA	5284.61	6892.65	3699.85	NA	7895.34	3116.49	1791.27	4336.5	5803.77	6699.94	2314.41	7976.12	2922.76	3546.82	5384.44	2679.67	6161.52	4483.37	8533.59	6746.95	4999.31	5633.11	NA	3208.43	5237.4	8349.13	5246.47	3255.41	5522.06	2311.59	7832.05	1918.26	5553.83	5978.93	3435.36	7831.76	4496.21	5853.73	4946.82	3870.2	3908.77	4045.06	3558.7	1430.78	4316.82	5716.85	6539.03	6465.23	4089.71	2694.34	5357.1	3511.89	4850.35	5745.03	1904.31	NA	3810.16	4919.08	3613.34	3743.45	3745.92	NA	3878.49	4344.8	NA	NA	3591.5	5759.15	3051.18	3173.62	7802.91	3614.29	3477.76	4602.46	4608.7	3266.67	NA	NA	3458.5	6283.2	3376.13	6103.63	4702.29	4678.4	3864.53	1710.68	6168.08	5154.95	NA	3394.46	7532.72	2301.76	5566.84	NA	2360.96	3843.87	NA	3587.81	3540.48	2125.48	NA	5926.88	4482.32	3729.24	4345.06	2754.91	3748.59	2607.57	3973.75	NA	7310.26	4531.55	4441.28	7000.97	5138.5	4306.71	3609.36	6833.62	5488.64	6948.51	1386.98	5279.73	3698.1	2570.47	4647.95	3370.12	4598.17	5275.88	4251.48	3982.25	4955.46	3739.97	NA	NA	1843.15	3534.65	1537.74	2878.84	1032.99	2133.5	5035.89	1438.75	2402.14	5108.81	2303.42	3377.79	2191.9	NA	5016.73	2373.42	4105.49	3775.14	3945.83	6806.14	6692.54	NA	3031.46	5556.57	2243.03	4713.05	2815.42	2649.18	2857.04	5213.1	2811.2	4270.78	4222.49	3927.17	3184.45	3156.28	6881	3548.61	4138.7	2635.8	4200.75	2623.58	5043.57	3196.56	3392.32	3803.73	3892.12	4030.93	6244.27	5399.69	5405	3381.76	4693.12	4165.73	4755.01	NA	2071.95	3690.79	NA	3772.65	NA	NA	NA	3896.1	1284.88	2543.11	NA	NA	3197.23	3682.18	4622.97	3118.54	1582.46	3413.52	4476.62	1808.57	2793.02	2041.12	NA	2690.15	3680.66	NA	NA	3818.73	3484.42	3898.57	2274.96	2909.77	1394.45	1345.41	2683.39	2317.75	1334.93	1715.85	NA	4437.61	3192.52	9320.29	11395.2	NA	4380.64	2057.86	NA	2195.04	NA	NA	4229.94	4270.58	2887.44	7938.6	6381.85	4341.7	7808.02	2334.17	2194.8	4636.97	NA	NA	3426.37	6333.77	2391.63	4016.42	8048.7	4427.34	5619.98	2005.29	7303.53	2455.69	NA	1213.22	NA	1959.1	5058.47	6576.98	1878.78	3986.82	NA	3545.5	1408.47	3030.56	3880.84	2211.18	1106.15	8128.95	2469.34	2368.04	NA	3653.37	NA	2077.75	3003.57	2506.91	NA	3253.55	NA	2960.94	NA	1129.5	NA	NA	NA	NA	NA	3775.54	1886.91	NA	NA	1957.85	1673.43	2305.54	1960.3	NA	2496.22	3590.33	NA	2100.17	2232.31	3443.78	2723.55	1924.71	NA	NA	3514.02	2851.7	NA	2340.89	NA	1234.24	3097.28	NA	2524.75	4199.22	1972.62	4598.48	6832.14	1147.81	NA	1475.25	3220.07	1781.54	2084.14	2573.9	3080.16	3606.25	4458.02	3866.65	2847.37	4096.96	4947.65	2650.39	2064.1	5465.97	NA	2951.82	2332.71	7352.87	NA	2990.02	3458.46	3935.53	2006.69	1231.39	1596.65	3283.9	NA	3278.54	2462.04	2351.99	NA	6460.79	5662.79	1474.81	3370.02	3111.92	3412.38	NA	4439.02	2727.78	3597.88	NA	NA	2928.67	NA	4438.53	2317.92	5883.78	1820.17	4856.07	1251.08	1471.28	870.734	2391.78	2149.79	1993.84	NA	1966.64	2487.97	NA	NA	3987.98	1821.33	NA	2111.48	3510.17	1651.99	NA	1888.6	2047.72	NA	3296.52	3408.91	5093.67	2347.01	1787.02	1759.31	4040.79	5070.23	2847.14	3410.25	3594.15	4882.31	2478.87	2239.83	3877.3	1829.29	2737.94	4522.99	2833.27	3137.28	2241.83	1602.8	1431.75	3202.65	4639.41	2266.66	2158.14	3522.68	2754.06	6301.81	2110.49	2264.51	7383.55	2432.54	3153.14	4025.84	3844.77	1210.63	NA	2329.53	NA	4032.53	NA	1563.39	2515.72	NA	NA	NA	NA	NA	3036.14	1771.63	1966.79	NA	2246.85	4417.06	3346.44	1868.41	1584.59	3909.31	4983.88	2138.21	2078.43	2921.51	2866.93	NA	NA	2616.2	2941.39	2828.99	3784.46	7558.85	1941.43	NA	NA	NA	NA	NA	1022.21	NA	2805.27	3398.87	NA	NA	NA	NA	2226.52	NA	NA	NA	NA	NA	NA	2446.37	NA	2113.68	1284.42	NA	4541.05	NA	2032.65	NA	2568	NA	2319.89	NA	2556.3	NA	3323.32	4510.01	NA	3120.93	NA	3025.02	1707.27	NA	3536.79	4192.91	NA	NA	NA	NA	NA	2820.87	3780.6	NA	3269.48	4097.19	4550.21	NA	2360.49	NA	NA	NA	NA	3683.04	2109.98	2299.11	5833.44	NA	3316.95	4771.03	4484.85	NA	NA	3327.46	3376.72	1795.01	3150.32	7079.7	NA	3578.89	NA	3198.5	NA	3149.53	6134.91	NA	1508.85	2863.99	2240.46	NA	3741.97	NA	3284.67	2348.4	NA	4180.14	NA	2964.51	1626.52	4949.29	2971.88	5217.6	NA	2387.85	2527.56	6070.23	2140.27	4385.65	1379.21	5339.02	3297.82	4120.66	4838.5	4196.11	NA	NA	1647.78	NA	923.606	3952.32	13612.8	2053.73	3203.58	4296.2	3986.37	4319.63	3607.52	4012.37	6974.59	4710.54	4908.48	9573.96	2876.83	6236.03	2393.26	8455.42	4919.14	2638.86	8300.18	3889.69	9478.64	3082.69	14431.3	3161.82	9527.05	11641	3938.98	6598.49	5378.19	13153.7	3149.1	7882.38	6862.52	3228.65	4570.88	6742.12	7676.53	1930.93	7092.95	8319.5	10442.7	NA	2523.83	NA	10930.2	3714.99	4559.97	2756.29	1315.34	5596.32	9735.23	2371.13	10028.3	2686.57	3465.32	7588.33	NA	NA	6925.21	2255.11	5643.51	5926.95	7421.81	4243.6	9552.49	NA	3171.88	1684.75	10528.6	1272.59	3045.51	13050	NA	3711.2	4456.1	2337.61	3447.54	NA	2986.92	NA	NA	6265.52	2924.08	2537.17	3873.39	5667.76	3235.79	2919.77	NA	1945.5	NA	2549.78	3286.13	NA	2471.26	2776.89	NA	NA	3832.06	2178.01	4827.19	1534.78	4529.78	5799.56	3845.03	2287.25	1208.14	2570.31	2279.33	3135.45	NA	3538.49	4009.5	2074.5	4136.96	NA	2926.32	2972.53	4988.07	3618.75	2677.61	5794.98	1731.64	1646.81	4362.18	8331.75	3452.57	3515.95	5975.4	NA	3625.37	6374.02	6138.97	5231.06	2861.33	1368.11	3273.66	3744.63	6379.89	1713.2	NA	7761.87	4405.02	2376.42	NA	NA	NA	4157.15	NA	4966.97	NA	NA	10353.2	10601	7053.28	2753.4	1370.55	2644.36	2140.23	3281.63	3891.56	5371.94	2993.81	NA	NA	5069.82	4736.72	NA	7297.8	9792.21	9088.29	5098.41	2102.5	5014.21	8322.83	10599.7	3567.24	6789.2	NA	3047.88	4022.76	5214.34	10331	3943.58	3482.78	7263.68	8406.81	5259.14	2097.76	NA	5750.32	7006.61	7066.66	2862.34	7057	7494.54	3286.97	1221.59	6211.21	3223.95	4433.18	7151.97	3867.27	10742	4346.94	4227.49	7008.68	7108.24	3430.98	4067.12	5505.49	5546.11	6905.68	10490.3	2883.78	4372.78	7707.71	2907.81	5593.7	7051.43	2582.68	6240.41	4062.91	NA	3962.6	5125.23	6221.72	4653.42	10349.2	5338	1868.3	NA	5414.37	9090.19	5708.04	3991.31	3420.35	NA	10479.9	8544.07	6297.98	6291.38	NA	8429.35	NA	5271.36	3409.6	3407.63	NA	NA	4330.9	9066.9	8743.76	5018.24	4899.89	10862.9
IDH3B	7056.37	8386.43	8039.1	5475.29	8639.65	8393.83	6167.06	9335.01	8094.63	9230.54	7869.14	7796.83	9161.99	9370.37	10332.4	14816.9	7992.5	10403.5	8806.57	8353.48	9884.33	6807.86	8035.99	7300.18	9172.13	7825.2	7930.71	8406.65	9734.44	7133.29	10099.4	5948.39	4657.39	14064	6749.69	9062.46	8029.11	NA	6157.03	4744.66	7951.24	5651.33	6262.73	9271.13	6974.31	10215.8	10112.6	16405.5	8050.12	7012.34	6039.55	9617.97	6075.48	15336.8	7492.11	6571.72	14179.1	8904.73	7876.5	6828.54	5880.75	6699.72	9110.92	6206.15	7789.82	5964.74	7318.44	8992.6	6557.12	5291.7	8830.79	4444.31	8486.66	NA	8310.13	7313.99	7306.98	9496.9	8248.6	9782.72	7896.77	7212.87	13185	6363.29	8547.53	8400.63	6893.94	5804.81	10866.8	7621.69	9760.68	7571.59	8273.75	9279.61	9792.86	13159.9	9601.25	8626.67	5836.87	9666.43	8759.7	6511.37	11537.7	9737.31	7184.52	13213.2	9551.41	11537.3	7797.39	6991.84	7150.25	5716.88	13094.8	13108.7	5572.3	7388.51	6332.71	6318.73	9983.67	9039.52	9455.03	8984.79	12735.7	6487.03	5623.27	6391.92	6641.11	9479.99	8410.69	6951.45	7459.64	6888.48	6018.3	8526.8	12359.5	12161	6957.38	6564.28	7774.33	11226.4	7883.83	15235.6	7237.98	6649	7675.27	5424.84	5909.46	6524.2	14139.7	6197.09	9001.48	8448.64	11845.1	8437.47	9289.69	5470.08	4998.48	7522.87	8693.11	8953.7	7062.34	7082.24	13000.5	9669.34	6192.23	5938.45	9205.26	8887.21	6578.7	6689.26	3756.18	8348.53	8063	8946.24	4475.14	7800.99	5057.31	5806.19	10649.2	7054.31	10830.8	10834.1	9584.28	7736.28	9420.34	9164.06	NA	10726.7	11093.6	6295.11	12174.1	12413.4	9077.2	7170.79	8245.72	8229.12	8462	8395.07	6450.85	8516.99	9141.61	7539.74	7732.76	8758.07	7988.69	10307.5	12406.6	4531.74	8232.86	7691.85	9375.86	6780.82	7657.43	12192.1	10918.4	7189.32	7923.44	8603.72	10147.8	8888.3	4559.08	8246.06	7423.08	10198.5	6912.72	7529.86	9185.39	9582.41	8449.22	8922.64	5008.51	10353.6	4996.44	11231.1	7468.97	10132.8	8711.68	10474.8	10363.5	4973.93	7371.64	5882.47	6095.17	6489.73	6384.58	6341.7	8518.19	6466.57	15056.2	6813.7	9011.3	10519	7549.89	6853.11	9408.71	7202.97	8635.34	5094.03	6058.91	6135.53	8911.47	12629.3	6232.92	4799.25	10933.8	10261.4	7451.54	5861.44	7367.3	12824.4	8499.03	7629.08	6457.79	5539.27	6232.77	6951.46	10909.8	5114.62	7288.2	6483.94	8056.23	8057.16	5915.88	9971.88	10130.7	7305.56	8405.87	NA	7694.28	7674.02	4865.85	6363.27	8041.51	7472.76	7963.45	7235.84	6492.94	9335.81	5513.23	8918.08	6233.13	9281.09	8832.95	8272.66	5727.13	5851.43	8829.78	6398.84	6098.67	7637.12	9784.23	7312.33	7336.83	8186.44	8668.44	8387.37	8314.52	6476.28	7315.21	NA	7916.48	7222.17	6818.71	10556.1	8700.33	8075.12	5807.83	8637.48	6686.31	10594.5	8942.54	8404.55	6902.06	7848.04	7275.72	5688.65	9431.25	9959	6283.6	7528.69	10090.8	5704.59	11282.8	7142.16	9917.49	7909.56	6414.7	9054.13	7547.17	7414.32	7218.46	7706.91	9133.8	3656.12	6981.38	6507.14	7764.71	5903.08	9668.63	7147.48	7555.2	9112.87	7810.54	8665.63	3918.4	6793.54	7697.89	5798.57	7900.78	6975.96	7132.04	7197.22	5046.4	6647.14	5941.24	7798.31	7119.11	6975.54	7099.45	7271.08	4694.45	6774.72	7126.65	6639.31	5134.31	6386.63	6402.15	10971.3	6646.81	10108.3	5026.33	5460.5	8127.91	7677.17	7017.39	5780.59	6723.8	10441.7	3605.7	7170.61	8505.11	6146.69	6613.78	7420	10493	6437.4	6016.63	7125.34	7329.8	6698.88	6705.93	9367.27	8903.51	9466.88	7117.78	4009.12	6892.78	5153.84	5336.95	11535.3	6069.37	9364.79	5184.55	5916.13	6791.85	10023.7	NA	6863.66	6956.96	4313.53	8613.29	8082.23	5983.13	6235.43	7059.2	6248.77	8660.98	7466.55	8859.45	5478.36	7978.09	7992.45	6990.74	10765.4	7959.8	6332.54	7323.27	7286.59	6999.5	5849.61	7545.15	11487.7	7677.97	11821.6	5580.74	7137.46	7076.61	7802.44	9926.48	8919.54	8200.57	9484.31	7945.64	7387.79	10834.3	7650.06	9631.05	6566.02	13856.4	6994.25	6906.85	9935.24	8328.47	7933.54	8230.47	5281.43	7413.3	6711.33	6005.69	7396.6	5693.48	6372.72	7825.87	8792.07	5455.97	9117.19	5357.71	7993.47	8046.24	6802.36	7871.93	7319.23	7084.35	8082.75	8186.89	7826.88	8490.06	6205.15	7299.42	5263.23	7405.85	8004.53	4285.94	4522.65	8742.69	6768.99	6395.87	6098.98	6809.7	8143.46	7620.57	7793.88	6647.42	7980.65	10766.3	11071.5	3737.49	9384.98	6850.49	7450.82	7524.71	8808.39	NA	NA	5628.86	12164.5	7997.64	5604.42	10187.2	9386.25	5955.04	7065.76	7449.54	2303.57	6928.53	6656.56	9692.7	8437.84	6994.71	6757.2	10047.8	6165.65	4716.66	9852.27	9756.83	10011	7072.2	6475.46	7650.64	6215.87	9185.47	6977.13	8725.77	7073.95	8500.05	6435.27	7423.94	7106.31	8810.35	5588.16	7450.64	7545.84	6352.91	9366.58	6356.71	9426.96	7560.23	7609.1	14238.5	8928.09	8798.32	9074.12	5465.31	6273.31	5644.41	6922.11	6883.36	6020.77	6555.47	10095.3	5768.2	7819.15	6178.6	6520.94	3774.61	4231.67	6693.19	5112.69	11493.1	6048.52	9034.35	6711.8	11230.5	5350.15	6415.38	9267.68	8797.27	9182.4	7050.5	8498.08	12648.5	6098.48	5332.93	8131.12	6711.44	4554.26	10176.4	8407.02	4306.13	4036.21	6285.72	8844.28	7690.09	3400.33	5636.05	6323.35	8857.95	7246.85	7581.71	7119.96	8303.25	8072.48	8224.93	5722.73	7959.37	7821.85	6416.51	6880.5	10037	6889.24	7784.79	5241.16	5700.59	3147.06	6610.08	4555.99	5177.08	6100.04	6837.64	7368.69	7504.19	5608.97	4918.99	7669.17	4533.22	7485.13	NA	9853.59	6832.49	5518.79	7766.48	6835.45	7552.29	5896.85	8235.6	7620.36	7610.21	8078.49	7117.44	6240.83	9281.38	5463.24	4499.93	7933.39	7928.01	6791.57	7144.35	7422.23	8270.11	7660.72	6855	7481.36	6325.97	6496.69	6789.43	8819.37	8691.41	6719.29	6482.68	6117.8	8016.98	8275.24	NA	10731.2	6518.07	7684.26	6775.93	7284.54	5071.17	6130.63	8673.22	6801.14	8728.24	7700.25	7850.28	6343.9	8187.99	8918.08	8493.06	7031.58	6658.61	4787.21	6881.76	7431	8117.08	8939.38	3737.28	9621.7	6390.5	6697.87	7651.47	7724.99	8298.33	7495.65	8989.57	9059.07	8874.15	5963.86	9436.89	7213.09	8458.94	7457.04	7454.53	6473.83	9393.82	6160.08	8142.85	6710.97	7233.29	7410.53	5527.79	6520.28	10238.3	5435.68	7511.15	9790.4	8960.62	8742.92	11219.2	10144.3	5017.68	6498.7	7128.1	5587.19	8430.97	6558.91	6186.27	6547.62	6954.8	5845.34	8084.06	8449.1	9854.44	7893.77	5827.99	10715.2	6771.75	5897.33	13602.6	5646.46	5854.93	9628.24	4777.13	12471.9	7456.44	7302.51	7920.97	10452.2	6268.88	9352.06	5499.95	9136.68	9433.5	7296.63	4939.18	6826.78	NA	9363	5733.62	9340.8	7202.66	7096.42	8952.64	8930.76	6529.49	6120.42	9803.79	9320.02	8837.15	8501.77	9935.67	6918.73	5939	7293.36	7281.34	9290.27	9232.98	4591.79	9699.53	11166.8	11534.4	9355.68	9261.93	9632.27	9738.64	8619.87	10461	7677.69	7675.86	7313.31	6713.14	5808.19	8116.32	7574.46	4025.89	6520.82	8179.48	10147.9	8928.05	5908.27	9283.41	10279.8	8960.39	9049.53	6377.43	6284.26	8058.71	8658.43	8680.15	5678.83	9821.84	8476.08	11674.2	9621.66	9526.59	7785.68	8229.01	8490.95	10523.1	10727.4	7970.73	7188.39	8679.63	11947.7	11633.6	8535.87	13102	9547.12	10529.1	7071.12	9080.27	7188.65	7979.23	10559.1	9596.16	4663.81	5750.13	12549.4	8968.74	6737.61	7039.35	14862.5	6143.89	9226.39	9226.19	7776.32	4853.01	7876.36	9208.47	4863.23	8000.27	8836.33	10539.9	7927.82	6725.7	8303.11	6877.52	5524.41	7094.95	4731.65	9125.84	11416.4	4474.11	6287.38	6005.49	11860.4	8457.11	8684.97	6572.61	7809.95	6661.25	8572.28	6419.47	7442.98	4830.64	8212.24	4617.53	6034.93	6233.85	4340.26	7495.24	7236.64	8364.44	9956.34	8787.38	7349.95	6813.01	6430.96	6490.35	5849.74	5532.52	8657.64	6835.54	8053.18	6313.23	7944.82	8005.27	6017.61	5321.03	7042.82	7556.4	8656.72	6814.37	11586.4	5492.95	6248.06	10122.6	11318.5	10043.3	5643.15	7590.28	8192.08	8404.51	7500.9	11865.8	9373.33	7859.02	9683.67	7593.97	7666.54	7959.56	8804.23	9866.7	8260.89	7607.34	6992.12	9662.92	10040.5	6716.05	9152.9	6711.13	12974.3	8336.5	7811.22	9222.38	7269.73	8723.05	7317.4	7337.16	8293.76	8910.24	7168.62	6297.5	10227.6	8405.58	8875.47	6817.66	6873.43	7162.03	6673.89	9842.13	8780.42	3965.28	5909.92	7466.36	12045.6	8805.71	8144.66	6626.22	11533.7	6040.89	11282.8	5882.43	5672.04	7000.07	9516.99	7054.91	8074.52	12245.4	5046.55	9546.37	8607.72	7474.07	8116.28	7287.01	10233.5	7288.97	5253.54	10724.3	5840.41	5388.08	5618.85	6096.86	8049.95	7275.06	NA	8658.68	9395.26	9202.42	8421.74	10303.3	8047.67	NA	NA	7928.67	9423.69	6946.66	7773.74	NA	5577.83	7519.45	8645.64	7450.4	NA	NA	7473.75	6249.19	10246.6	7993.36	NA	3715.7	6901.85	6035.73	6753.17	7397.01	9648.07	10812.4	5559.86
NRD1	1939.34	NA	NA	NA	NA	NA	NA	NA	NA	NA	NA	NA	NA	NA	NA	NA	NA	NA	NA	NA	NA	NA	NA	NA	NA	NA	NA	NA	NA	NA	NA	NA	2863.24	NA	NA	NA	NA	NA	NA	3086.08	NA	NA	NA	NA	3048.59	NA	2448.86	NA	2680.15	NA	NA	NA	NA	NA	NA	NA	NA	3443.73	NA	NA	NA	NA	NA	NA	NA	NA	3197.9	NA	4498.85	NA	NA	NA	NA	NA	NA	NA	2853.54	NA	NA	NA	NA	NA	NA	NA	NA	NA	NA	NA	2577.32	NA	NA	NA	NA	NA	2283.16	NA	NA	NA	NA	NA	NA	NA	NA	NA	2943.2	NA	NA	NA	NA	NA	NA	NA	NA	3332.87	NA	NA	NA	NA	NA	NA	NA	1851.5	NA	NA	NA	NA	NA	NA	3563.42	2585.36	1774.8	3878.25	2887.55	2818.2	NA	NA	NA	3506.72	NA	NA	2909.89	NA	NA	NA	NA	NA	1445.65	NA	NA	NA	NA	NA	NA	3257.42	NA	2833.74	NA	3006.48	NA	NA	NA	3452.59	NA	NA	NA	3406.01	NA	NA	NA	NA	NA	2876.12	NA	NA	NA	NA	2741.39	NA	NA	NA	NA	NA	NA	NA	NA	NA	NA	3810.16	NA	NA	NA	2542.37	NA	3139.75	NA	4542.46	3712.48	NA	4338	3870.77	3582.43	3562.25	2373.38	NA	NA	NA	3285.37	3252.08	4435.06	NA	NA	4053.91	NA	5096.89	2817.71	3727.63	3888.98	3036.77	2175.28	3689.23	5028.11	3032.48	NA	NA	3728.01	NA	NA	3619.73	3337.15	NA	4337.03	3911	NA	NA	4853.78	3653.97	NA	NA	NA	3363.65	NA	NA	NA	NA	NA	NA	NA	NA	NA	3377.9	3219.1	1976.41	NA	NA	NA	NA	NA	3936.25	NA	NA	3756.94	2682.91	NA	2604.57	NA	NA	NA	NA	NA	NA	NA	NA	NA	NA	NA	NA	2435.54	4025.85	2407.18	3285.94	NA	NA	NA	NA	NA	NA	NA	NA	4372.38	3225.4	NA	4766.44	3442.58	NA	3379.78	NA	NA	NA	NA	2981.5	NA	NA	NA	3437.46	3794.74	NA	NA	NA	4579.32	3985.14	2892.47	5549.12	NA	5058.06	NA	NA	NA	3417.32	4133.85	NA	3447.22	NA	2835.06	NA	NA	NA	1854.4	5113.12	3849.9	NA	NA	NA	NA	NA	NA	NA	2779.22	3823.01	NA	3214.12	NA	4572.79	NA	3281.36	3526.75	NA	2232.15	NA	3644.43	NA	NA	2757.22	3781.58	3863.95	4119.21	2999.61	NA	4428.96	3411.94	NA	NA	NA	2131.85	4156.11	NA	NA	4329.9	NA	NA	3750.36	NA	NA	NA	NA	3152.78	NA	NA	NA	5039.34	NA	3881.23	NA	NA	NA	NA	NA	NA	3165.22	NA	3639.77	NA	4123.99	4676.01	3641.82	2726.35	NA	NA	2549.04	NA	3180.22	NA	3310.42	NA	NA	3800.88	5218.16	NA	3075.98	NA	NA	NA	NA	4932.65	NA	NA	NA	3895.28	NA	4434.16	3697.95	4034.14	NA	3548.65	NA	1747.44	NA	NA	3127.35	3923.04	NA	NA	4033.3	NA	5360.35	NA	NA	3095.59	NA	NA	NA	3792.86	NA	NA	5884.41	NA	NA	NA	NA	NA	NA	NA	NA	2768.15	3753.51	NA	NA	3445.44	NA	NA	NA	NA	4184.97	NA	4653.68	NA	NA	NA	1932.29	NA	NA	2958.14	NA	NA	NA	NA	NA	3686.74	NA	NA	NA	3263.03	NA	NA	NA	NA	5293.52	2616.08	NA	3380.92	4298.09	3886.04	4014.59	2232.02	NA	3513.6	4142.39	NA	NA	NA	NA	1611.31	NA	2950.11	NA	4572.24	NA	4242.14	1705.08	3473.07	3930.54	NA	3652.75	4384.28	3411.03	3596.97	3614.49	NA	NA	3849.05	5327.32	NA	NA	NA	NA	4399.1	3775.14	3504.51	NA	2977.29	3428.79	5966.98	2692.34	NA	NA	NA	NA	4347.76	NA	NA	NA	2894.75	3263.23	3157.8	3669.18	3566.15	NA	NA	NA	NA	NA	NA	NA	NA	NA	NA	2638.61	2294.6	4412.1	NA	NA	2087.6	NA	NA	NA	2358.88	NA	NA	NA	NA	1948.12	NA	NA	3728.15	3134.44	2757.23	NA	2784.76	3286.58	1690.7	1572.09	NA	1963.3	NA	NA	2724.33	NA	NA	3327.6	NA	NA	4201.31	2808.95	NA	NA	2377.22	2093.42	2588.4	4095.57	1967.04	NA	NA	2211.6	4078.88	1677.5	4906.38	NA	2212.54	3395.46	2344.12	NA	NA	2208.85	NA	4403.79	4112.04	3035.85	NA	1942.88	NA	NA	NA	NA	NA	2765.68	NA	2715.26	4018.14	NA	NA	2501.14	2518.22	NA	NA	NA	2702.36	NA	NA	NA	1876.28	1041.32	2627.12	3503.78	NA	3500.83	1653.61	3672.15	NA	2363.46	1940.93	2400.54	2424.37	NA	1962.98	NA	NA	NA	NA	2991.16	NA	2337.81	2782.67	4097.9	NA	NA	2247.55	1682.69	2666.97	NA	NA	NA	NA	3669.97	NA	NA	1301.98	NA	NA	1674.95	NA	NA	NA	2756.22	NA	NA	NA	2472.41	NA	2517.23	NA	NA	NA	1941.66	NA	3188.44	NA	NA	3789.52	2946.9	5539.34	3720.28	2011.38	NA	NA	NA	3735.44	NA	NA	4386.92	2522.41	NA	NA	3054.9	NA	3143.42	3915.9	NA	NA	NA	3554.24	NA	5114.44	3662.71	3941.87	4283.82	3677.35	NA	2360.22	3205.59	NA	NA	NA	3176	NA	NA	NA	3800.77	3166.06	5295.62	4203.26	4049.97	NA	4960.13	NA	6477.78	3704.83	NA	NA	NA	NA	NA	3253.53	NA	NA	NA	2720.06	NA	3823.61	NA	NA	1526.85	2610.29	NA	2475.88	NA	NA	NA	2841.07	3041.58	NA	3670.26	NA	NA	2801.2	NA	NA	NA	NA	NA	NA	NA	NA	NA	NA	NA	NA	NA	2867.47	NA	NA	NA	4154.07	NA	NA	3990.8	NA	4735.9	NA	NA	2630.54	NA	3699.08	NA	NA	NA	4466.53	NA	NA	3452.44	3731.97	3229.92	NA	4245.95	3695.12	NA	2750.77	3826.61	NA	3538.03	5688.42	2287.32	NA	3384.66	NA	NA	NA	NA	NA	NA	3063.17	NA	NA	4251.42	2801.05	NA	NA	3311.05	NA	NA	NA	NA	3400.37	2656.55	3404.57	4649.91	NA	NA	4354.33	NA	NA	NA	5733.52	4136.23	NA	NA	3456.9	NA	NA	NA	NA	NA	NA	NA	NA	NA	NA	3300.13	NA	4137.4	NA	NA	NA	2598.77	NA	2945.77	3079.47	3082.29	NA	NA	NA	4421.65	NA	NA	NA	3554.36	NA	3746.61	4703.57	NA	NA	1933.38	NA	NA	NA	NA	2596.45	NA	NA	NA	NA	5218.29	NA	NA	2660.15	NA	3185.89	NA	NA	NA	NA	2831.12	4633.35	NA	NA	NA	4043.36	NA	3352.13	NA	3092.01	NA	NA	NA	NA	NA	NA	3252.67	NA	NA	NA	NA	NA	3263.63	NA	2613.59	5253.4	4961.96	NA	NA	NA	NA	13103.3	NA	1941.46	NA	4607.69	NA	NA	NA	3559.82	NA	NA	NA	NA	NA	NA	NA	NA	4766.99	NA	NA	NA	NA	NA	NA	4115.48	NA	NA	NA	NA	4184.06	NA	NA	NA	NA	NA	NA	5340.68	NA	2821.1	NA	3718.77	NA	NA	3606.11	3833.41	3681.37	3130.97	3495.12	NA	NA	NA	2559.65	NA	3444.11	NA	NA	4342.4	NA	NA	4085.5	4749.54	NA	NA	NA	4232.77	NA	6242.69	NA	NA	NA	NA	NA	3616.22	NA	NA	NA	3263.52	NA	NA	NA	NA	NA	3676.8	NA	NA	4528.99	NA	NA	NA	NA	NA	NA	NA	NA	NA	NA	NA	NA
CALU	12854.9	13748.8	13646.9	14103.1	15235.1	10274.6	17038.301	11881.6	11097.9	16693.301	10329.4	10118.2	11890.8	15169	13722.9	22877.199	11314.6	13637.5	13375.7	8365.41	11784.4	10050.1	15336.8	9460.19	12104.2	8213.9	6155.49	8817.35	11878.7	12595.7	15094.9	13567.2	13128.1	NA	13399.2	11581.4	14572.5	NA	15129.7	13091.6	8511.5	18063.3	11312.5	10917.8	16902.6	15568.1	16933.4	NA	16524.4	14250.8	9313.31	10052.2	9995.37	37093	12901	12908.8	16079	12006.9	13123.9	12133.4	15146.1	10514.9	10784.2	13412.2	11718.8	9620.41	14549.1	13704.8	13408.9	10076.4	16710.6	15767.5	11386.7	NA	13735	11925.1	13607.4	18741.6	10693.6	15774.2	12065.6	20930.301	15648.1	12765.3	13944.5	18129	19534.5	14894.8	13864.5	15790.3	15909.4	12930.5	15031.4	11938.1	13288	22189.6	14645.5	11920.5	14774.4	14384.3	11966.4	11447.6	14111.9	13683	12831.5	17775.1	14318.7	14389.8	14878.1	13715.2	11740.1	14077.8	18541.4	16367.3	17741.5	22728.1	11777.6	16381.5	13802.3	10087.6	14062.2	16318.2	13634	10933.2	17637.801	10696.7	11179.7	14074.5	17014.5	11899.9	15813.9	15688.8	13709.7	14051.6	20107.9	17313.4	12635.1	12381.6	13352.4	18972	16668	22983.199	14729.6	11104.6	16794.1	11664.5	19924.801	10208.9	19922.699	15311.4	12252.1	12339.2	16409.199	11610.1	16630.4	11449.7	11929.9	12562.9	17235.9	16493.199	14813.8	13776.3	10982.5	10752.2	14762.7	12518.8	19463.801	24405.6	7488.48	14592.6	9480.66	14413.6	27035.1	15432.1	11216.4	14652.6	11524.8	15306.6	14187.3	11380.9	15521.4	12604.4	13969.4	10685.2	13766.6	14672.9	NA	9289.83	16072.4	11945.7	10805.6	8573.93	14214.6	10839.9	8986.63	10279.1	10950.8	9874.2	11102.6	8100.83	10774.1	9237.95	12091.2	9431.56	11302.1	10690.3	8849.62	7523.19	8852.25	13290.6	10341.9	8677.47	10308.8	9338.16	11672.7	13138.7	16664.699	10564.8	11353.9	7914.89	8802.56	8099.63	11197.5	10960.5	14804.9	8686.5	10399.4	12485.9	10673.4	11673	8121.04	13488.4	9403	8427.67	8614.36	9127.69	13302.9	11251.8	11628.7	6999.98	12187.1	13017.4	13297.7	9224.38	10334.2	11571.8	9318.13	8817.23	28500.4	8717.74	11325.9	11381.4	15604.7	12649.3	11216.1	13116.8	15980.6	11675.6	7800.78	9471.63	14251.4	11186.7	10005.9	9844.66	21781.6	13058.6	11000.9	10679.8	11095.6	10055.2	9992.37	12303.4	11382.3	7957.94	11715.5	12026.3	11790.1	12861.5	10548.6	9738.57	14031.9	12608.8	9890.43	14479.7	12509.9	10028.8	13794.8	NA	10415.7	12778.7	7179.33	11469.6	13054.4	10732.9	8255.01	12230.4	14134.9	11007	6748.49	12655.7	7116.54	10882.5	11954.8	8827.36	7195.09	8369.35	11083.8	9663.29	8151.18	9050.49	15774.3	7922.31	12995.9	13461.9	11255.8	8627.58	9342.51	10930.8	7099.66	NA	16920.1	12983.5	10117	14478.3	11342.2	7573.59	13673	9279.56	8405.71	9433.99	12458.3	16072	9219	12562.5	16808.4	9343.8	11349.4	15076	12643.4	9662.66	10554.5	9450.97	18669.199	10131.4	11434.4	6337.32	10250.8	14707.4	11094.8	13160.2	13479.7	8230.83	10895.4	6956.46	9811.3	11237.3	16141.6	9856.85	11101.1	13019.2	8237.56	11982.3	13712.5	13130.1	10718.5	10247.6	8632.87	13046.7	9250.1	10987	14402.5	10341.7	9949.92	14000.5	7524.03	11409.5	11645	15239	6937.84	7895.27	12956.7	10689.8	7699.86	11634.1	10097.1	6524.87	11741.7	8852.13	10587.3	9267.19	12223.5	10994.5	7694.09	9008.92	7020.44	7911.95	9505.16	15330.8	9532.84	8041	12209.5	14519	NA	7919.27	9911.61	6150.24	NA	10548	9299.71	9249.33	8785.78	9615.36	13503.8	NA	14173.5	13394.4	16842.301	13490.4	5965.41	12896.9	7269.99	11636.1	9396.72	10139.1	11140.1	11493.5	9540.26	9411.21	11391.3	8627.77	13584.1	12686.5	7714.97	11665.8	13898.4	7508.43	11755.5	12610	15304.2	7361.4	8366.08	12117	14496	10593.7	20467.699	9859.12	14413.6	8706.6	14950.5	NA	13467.3	17714.801	7543.92	14005.7	5514.13	19909.4	8931	14829.7	14340.3	13132.4	14621.3	7835.3	14545.2	6076.4	14084.8	15108.5	8688.77	11218.5	16591.5	11505.3	6871.71	9653.04	14112.5	9197.36	14936.4	9594.11	15129	12167.7	9453.15	5529.92	10215	14645.2	12323.3	17942.801	NA	9056.6	7199.56	NA	11405.3	5179.21	8266.29	7301.39	11172.5	8385.53	7803.99	11276.9	12909.7	9200.2	14156.9	10280.8	6585.9	14758.6	6845.29	NA	8048.01	17164.8	8070.36	10816	8437.31	15503.3	11631.4	10066.3	13684.7	13593.1	NA	11835.8	6384.84	16518.9	14633.5	8730.65	15030.8	13752.1	11159.9	6279.94	5138.43	7438.36	12149.5	15024.3	7578.29	10770	8922.57	14004.5	17611.699	8281.13	14212	11810.4	8581.81	14365.3	15399	13021.6	13467.8	11838.7	6410.4	8219.26	15808.3	7703.47	9029.44	11799.3	8911.63	13841.6	15315.8	15368.9	4114.29	13449.5	8765.96	18986.9	9563.95	7737.81	12071.4	9497.07	15320.6	14029.6	11303	8273.36	11559.8	14213.1	13757.3	7598.94	NA	11855.5	12446.1	13222.3	15784.8	14032.1	12162.6	10514.9	13999.8	10338.3	12364.6	10909.1	7394.53	12900.7	11542.4	9710.4	6760.91	7947.4	14278.2	10120.4	15623.7	12216	13742.9	13461.8	12613.2	8206.98	9259.28	15920.5	9615.1	12251.8	13288.6	11724.4	15243.3	13912.4	7656.6	10819.8	13359.7	12261.4	9668.94	17576.199	10136.4	11347	11496.6	12934.8	12247.4	11834.5	8430.1	10409.6	12537.4	6882.61	11907.3	13538	7962.29	8193.6	9460.69	8552.75	16555.6	8458.82	13380	11449.5	17277.6	12283	13539.4	11614.2	12226.2	8441.87	16671.199	10517.2	13760.6	9414.83	12102.7	14268.9	11378.2	10083.2	7709.37	9392.15	10882.4	21582.301	8290.58	15586.1	11824.7	10732.8	14665.7	10486.8	14989.8	8787.54	13805.5	12509.3	17735	15128.9	16967.6	13416.4	13065.1	7797.45	10249.7	13054.7	9583.77	13911.8	7943.52	15222.8	12791.7	17284.5	10371	12146.4	10171.8	8512.42	10863	12866.5	10033	10612.7	10266.3	14212.3	11108.9	8988.55	NA	16973.9	13258.7	7616.8	7421.24	10001.1	15239.8	10845.1	13310.2	13019.9	12131.5	8108.76	12373.3	10167	11964.3	8087.92	9322.39	8808.2	12079.8	6521.1	18294.801	11599.3	6551.11	16640.1	13295.4	16739.5	12061.8	14705.8	6238.44	14992.4	14378.1	14088.1	8099.23	8646.19	13080	6059.04	12249.6	8130.38	NA	12178.8	10105.6	6958.7	8940.69	14550	10540.8	8016.65	8724.29	14242	7553.25	14585.2	15892.9	9591.52	11064.9	10023.4	18278.5	12750.4	8116.67	15664.2	12773.4	11731.4	11386.4	6115.9	13624.8	15777.4	12919.6	6298.82	NA	15027.2	10066.9	14458.4	17039.6	18480.4	15205.2	7997.68	18526.1	10903.7	5465.36	11695.1	10820.7	8537.15	NA	13694.4	10097.1	12331.8	10732.4	7355.42	6060.68	11087.6	NA	10571.9	9194.01	8967.41	16222.9	9961.13	NA	7972.82	7814.55	8281.93	10000.7	10781.9	9001.71	6996.55	6187.03	7650.77	10485.1	11037.4	11440.8	11303.3	10128.7	10704.3	14743.9	8610.6	11510.6	19499.6	13280.3	6948.41	10983.9	10190	9132.13	6367.15	10088.9	11264.5	11764.7	6650.05	11501.4	8864.1	10249.9	9602.98	8189.58	9154.28	11407.3	11337.8	6301.44	6220.8	7291.59	9364.85	8950.51	9986.57	9037.78	11385.2	7349.23	5583.87	8849.92	14209.4	15169.5	13978.8	9240.76	9307.9	10149.5	9722.89	9980.77	9585.28	9624.78	8548.12	13919.5	11547.8	30335.301	6042.73	NA	6365.49	14200.5	11077.2	13933.2	14649.6	12902.2	7282.81	11745.8	8914.29	10877.3	10111.6	8916.6	13055.1	11814.5	6470.25	8405.3	11965.3	11653.7	13092.3	13194	5008.54	NA	17349.6	10914.4	6659.05	9301.22	11151.2	11290	10947.9	10904.5	11919.9	5031.94	13960.9	14730.7	16231.2	6678.99	10350.8	9969.14	5023.49	19817.801	15374.9	10715.5	13037.1	9185.01	14510	5813.61	15211.7	12355.5	19041.199	9830.67	11967.4	7541.9	14301.8	11544.5	14070	8465.79	10175.2	7357.7	7768.42	5561.15	6389.44	9320.01	16691.9	15076.1	9384.07	11044.4	7679.52	10410	7765.98	7095.09	10750.5	13325.6	7067.25	10146.2	15240	4548.16	13736.5	NA	5704.44	12921.5	13901.5	12020.3	13279.7	7012.83	10632.5	9622.41	8390.94	10047.7	6329.22	12738.3	9041.44	7781.83	7861.36	15843.2	5385.49	18153.801	14723.5	12365	11733	9067.6	10000.7	13557.1	11302.3	13765.5	11928.1	13159.2	12912.1	10812.8	5448	9685.7	13509.6	11061.8	8436.01	8453.65	7485.49	6153.13	7777.88	11550	10592.6	NA	5399.08	8344.12	12868.9	7685.94	12149.6	6851.13	11475.1	15342.8	9650.4	12045.9	12857	12333.6	5818.89	5860.77	NA	6926.25	7354.54	8961.33	10858.8	5581.49	7207.86	13632.1	15246.3	5171.69	8398.09	4943.15	6252.4	9649.15	14288.4	14029.4	9419.36	14206.1	14172.8	9212.55	8413.78	7467.81	11470.8	14996.6	7668.23	8330.04	11662.4	8400.39	9087.14	12899.3	NA	NA	8045.77	13561.7	13549.2	14327.2	12484.1	NA	NA	NA	NA	6788.67	NA	NA	14174.7	11992.7	11681.7	12499.1	NA	NA	7736.68	11147.2	NA	13687.3	9961.7	13624.1	12511.5	13142.7	10883	13803.6	8853.72	14532.1	NA
AHCYL1	NA	NA	NA	NA	NA	NA	NA	NA	NA	NA	NA	NA	NA	NA	NA	NA	NA	NA	NA	NA	NA	NA	NA	NA	NA	NA	NA	NA	NA	NA	NA	NA	NA	NA	NA	NA	NA	NA	NA	NA	NA	NA	NA	NA	NA	NA	NA	NA	NA	NA	780.494	NA	NA	NA	NA	NA	NA	NA	NA	NA	NA	NA	NA	NA	NA	NA	NA	NA	NA	NA	NA	NA	NA	NA	NA	NA	NA	NA	NA	NA	NA	NA	NA	NA	NA	NA	NA	NA	NA	NA	NA	NA	NA	NA	NA	NA	NA	NA	NA	NA	NA	NA	NA	NA	NA	NA	NA	NA	NA	920.632	NA	NA	NA	NA	NA	NA	NA	NA	NA	NA	NA	NA	NA	NA	NA	NA	NA	NA	NA	NA	NA	NA	NA	NA	NA	NA	NA	NA	NA	NA	NA	NA	NA	NA	NA	NA	NA	NA	NA	NA	NA	NA	NA	NA	NA	NA	NA	NA	NA	NA	NA	NA	NA	NA	NA	NA	NA	NA	NA	NA	NA	NA	NA	NA	NA	NA	NA	NA	NA	NA	NA	NA	NA	NA	NA	NA	NA	NA	NA	NA	NA	NA	NA	NA	NA	NA	NA	NA	NA	NA	NA	NA	NA	NA	NA	NA	NA	NA	NA	NA	NA	NA	NA	NA	NA	NA	NA	NA	NA	NA	NA	NA	NA	NA	NA	NA	NA	NA	NA	NA	NA	NA	NA	NA	NA	NA	NA	NA	NA	NA	NA	NA	NA	NA	NA	NA	NA	NA	NA	NA	NA	NA	NA	NA	NA	NA	NA	NA	NA	NA	NA	NA	NA	NA	NA	NA	NA	NA	NA	NA	NA	NA	NA	NA	NA	NA	NA	NA	NA	NA	NA	NA	NA	NA	NA	NA	NA	NA	NA	NA	NA	NA	NA	NA	NA	NA	NA	NA	NA	NA	NA	NA	NA	NA	NA	NA	NA	NA	NA	NA	NA	NA	NA	NA	NA	NA	NA	NA	NA	NA	NA	NA	NA	NA	NA	NA	NA	NA	NA	NA	NA	NA	NA	NA	NA	NA	NA	NA	NA	NA	NA	NA	NA	NA	NA	NA	NA	NA	NA	NA	NA	NA	NA	NA	NA	NA	NA	NA	NA	NA	NA	NA	NA	NA	NA	NA	NA	NA	NA	NA	NA	NA	NA	NA	NA	NA	NA	NA	NA	NA	NA	NA	NA	NA	NA	NA	NA	NA	NA	NA	NA	NA	NA	NA	NA	NA	NA	NA	NA	NA	NA	NA	NA	NA	NA	NA	NA	NA	NA	NA	NA	NA	NA	NA	NA	NA	NA	NA	NA	NA	NA	NA	NA	NA	NA	NA	NA	NA	NA	NA	NA	NA	NA	NA	NA	NA	NA	NA	NA	NA	NA	NA	NA	NA	NA	NA	NA	NA	NA	NA	NA	NA	NA	NA	NA	NA	NA	NA	NA	NA	NA	NA	NA	NA	NA	NA	NA	NA	NA	NA	NA	NA	NA	NA	NA	NA	NA	NA	NA	NA	NA	NA	NA	NA	NA	NA	NA	NA	NA	NA	NA	NA	NA	NA	NA	NA	NA	NA	NA	NA	NA	NA	NA	NA	NA	NA	NA	NA	NA	NA	NA	NA	NA	NA	NA	NA	NA	NA	NA	NA	NA	NA	NA	NA	NA	NA	NA	NA	NA	NA	NA	NA	NA	NA	NA	NA	NA	NA	NA	NA	NA	NA	NA	NA	NA	NA	NA	NA	NA	NA	NA	NA	NA	NA	NA	NA	NA	NA	NA	NA	NA	NA	NA	NA	NA	NA	NA	NA	NA	NA	NA	NA	NA	NA	NA	NA	NA	NA	NA	NA	NA	NA	NA	NA	NA	NA	NA	NA	NA	NA	NA	NA	NA	NA	NA	NA	NA	NA	NA	NA	NA	NA	NA	NA	NA	NA	NA	NA	NA	NA	NA	NA	NA	NA	NA	NA	NA	NA	NA	NA	NA	NA	NA	NA	NA	NA	NA	NA	NA	NA	NA	NA	NA	NA	NA	NA	NA	NA	NA	NA	NA	NA	NA	NA	NA	NA	NA	NA	NA	NA	NA	NA	NA	NA	NA	NA	NA	NA	NA	NA	NA	NA	NA	NA	NA	NA	NA	NA	NA	NA	NA	NA	NA	NA	NA	NA	NA	NA	NA	NA	NA	NA	NA	NA	NA	NA	NA	NA	NA	NA	NA	NA	NA	NA	NA	NA	NA	NA	NA	NA	NA	NA	NA	NA	NA	NA	NA	NA	NA	NA	NA	NA	NA	NA	NA	NA	NA	NA	NA	NA	NA	NA	NA	NA	NA	NA	NA	NA	NA	NA	NA	NA	NA	NA	NA	NA	NA	NA	NA	NA	NA	NA	NA	NA	NA	NA	NA	NA	NA	NA	NA	NA	NA	NA	NA	NA	NA	NA	NA	NA	NA	NA	NA	NA	NA	NA	NA	NA	NA	NA	NA	NA	NA	NA	NA	NA	NA	NA	NA	NA	NA	NA	NA	NA	NA	NA	NA	NA	NA	NA	NA	NA	NA	NA	NA	NA	NA	NA	NA	NA	NA	NA	NA	NA	NA	NA	NA	NA	NA	NA	NA	NA	NA	NA	NA	NA	NA	NA	NA	NA	NA	NA	NA	NA	NA	NA	NA	NA	NA	NA	NA	NA	NA	NA	NA	NA	NA	NA	NA	NA	NA	NA	NA	NA	NA	NA	NA	NA	NA	NA	NA	NA	NA	NA	NA	NA	NA	NA	NA	NA	NA	NA	NA	NA	NA	NA	NA	NA	NA	NA	NA	NA	NA	NA	NA	NA	NA	NA	NA	NA	NA	NA	NA	NA	NA	NA	NA	NA	NA	NA	NA	NA	NA	NA	NA	NA	NA	NA	NA	NA	NA	NA	NA	NA	NA	NA	NA	NA	NA	NA	NA	NA	NA	NA	NA	NA	NA	NA	NA	NA	NA	NA	NA	NA	NA	NA	NA	NA	NA	NA	NA	NA	NA	NA	NA	NA	NA	NA	NA	NA	NA	NA	NA	NA	NA	NA	NA	NA	NA	NA	NA	NA	NA	NA	NA	NA	NA	NA	NA	NA	NA	NA	NA	NA	NA	NA	NA	NA	NA	NA	NA	NA	NA	NA	NA	NA	NA	NA	NA	NA	NA	NA	NA	NA	NA	NA	NA	NA	NA	NA	NA	NA	NA	NA	NA	NA	NA	NA	NA	NA	NA	NA	NA	NA	NA	NA	NA	NA	NA	NA	NA	NA	NA	NA	NA	NA	NA	NA	NA	NA	NA	NA	NA	NA	NA	NA	NA	NA	NA	NA	NA	NA	NA	NA	NA	NA	NA	NA
CD5L	NA	NA	NA	NA	NA	NA	NA	NA	NA	NA	NA	NA	NA	NA	NA	NA	NA	NA	NA	NA	NA	NA	NA	NA	NA	NA	NA	NA	NA	NA	NA	NA	NA	NA	NA	NA	NA	NA	NA	NA	NA	NA	NA	NA	NA	NA	NA	NA	NA	NA	NA	NA	NA	NA	NA	NA	NA	NA	NA	NA	NA	NA	NA	NA	NA	NA	NA	NA	NA	NA	NA	NA	NA	NA	NA	NA	NA	NA	NA	NA	NA	NA	NA	NA	NA	NA	NA	NA	NA	NA	NA	NA	NA	NA	NA	NA	NA	NA	NA	NA	NA	NA	NA	NA	NA	NA	NA	NA	NA	NA	NA	NA	NA	NA	NA	NA	NA	NA	NA	NA	NA	NA	NA	NA	NA	NA	NA	NA	NA	NA	NA	NA	NA	NA	NA	NA	NA	NA	NA	NA	NA	NA	NA	NA	NA	NA	NA	NA	NA	NA	NA	NA	NA	NA	NA	NA	NA	NA	NA	NA	NA	NA	NA	NA	NA	NA	NA	NA	NA	NA	NA	NA	NA	NA	NA	NA	NA	NA	NA	NA	NA	NA	NA	NA	NA	NA	NA	NA	NA	NA	NA	NA	NA	NA	NA	NA	NA	NA	NA	NA	NA	NA	NA	NA	NA	NA	NA	NA	NA	NA	NA	NA	NA	NA	NA	NA	NA	NA	NA	NA	NA	NA	NA	NA	NA	NA	NA	NA	NA	NA	NA	NA	NA	NA	NA	NA	NA	NA	NA	NA	NA	NA	NA	NA	NA	NA	NA	NA	NA	NA	NA	NA	NA	NA	NA	NA	NA	NA	NA	NA	NA	NA	NA	NA	NA	NA	NA	NA	NA	NA	NA	NA	NA	NA	NA	NA	NA	NA	NA	NA	NA	NA	NA	NA	NA	NA	NA	NA	NA	NA	NA	NA	NA	NA	NA	NA	NA	NA	NA	NA	NA	NA	NA	NA	NA	NA	NA	NA	NA	NA	NA	NA	NA	NA	NA	NA	NA	NA	NA	NA	NA	NA	NA	NA	NA	NA	NA	NA	NA	NA	NA	NA	NA	NA	NA	NA	NA	NA	NA	NA	NA	NA	NA	NA	NA	NA	NA	NA	NA	NA	NA	NA	NA	NA	NA	NA	NA	NA	NA	NA	NA	NA	NA	NA	NA	NA	NA	NA	NA	NA	NA	NA	NA	NA	NA	NA	NA	NA	NA	NA	NA	NA	NA	NA	NA	NA	NA	NA	NA	NA	NA	NA	NA	NA	NA	NA	NA	NA	NA	NA	NA	NA	NA	NA	NA	NA	NA	NA	NA	NA	NA	NA	NA	NA	NA	NA	NA	NA	NA	NA	NA	NA	NA	NA	NA	NA	NA	NA	NA	NA	NA	NA	NA	NA	NA	NA	NA	NA	NA	NA	NA	NA	NA	NA	NA	NA	NA	NA	NA	NA	NA	NA	NA	NA	NA	NA	NA	NA	NA	NA	NA	NA	NA	NA	NA	NA	NA	NA	NA	NA	NA	NA	NA	NA	NA	NA	NA	NA	NA	NA	NA	NA	NA	NA	NA	NA	NA	NA	NA	NA	NA	NA	NA	NA	NA	NA	NA	NA	NA	NA	NA	NA	NA	NA	NA	NA	NA	NA	NA	NA	NA	NA	NA	NA	NA	NA	NA	NA	NA	NA	NA	NA	NA	NA	NA	NA	NA	NA	NA	NA	NA	NA	NA	NA	NA	NA	NA	NA	NA	NA	NA	NA	NA	NA	NA	NA	NA	NA	NA	NA	NA	NA	NA	NA	NA	NA	NA	NA	NA	NA	NA	NA	NA	NA	NA	NA	NA	NA	NA	NA	NA	NA	NA	NA	NA	NA	NA	NA	NA	NA	NA	NA	NA	NA	NA	NA	NA	NA	NA	NA	NA	NA	NA	NA	NA	NA	NA	NA	NA	NA	NA	NA	NA	NA	NA	NA	NA	NA	NA	NA	NA	NA	NA	NA	NA	NA	NA	NA	NA	NA	NA	NA	NA	NA	NA	NA	NA	NA	NA	NA	NA	NA	NA	NA	NA	NA	NA	NA	NA	NA	NA	NA	NA	NA	NA	NA	NA	NA	NA	NA	NA	NA	NA	NA	NA	NA	NA	NA	NA	NA	NA	NA	NA	NA	NA	NA	NA	NA	NA	NA	NA	NA	NA	NA	NA	NA	NA	NA	NA	NA	NA	NA	NA	NA	NA	NA	NA	NA	NA	NA	NA	NA	NA	NA	NA	NA	NA	NA	NA	NA	NA	NA	NA	NA	NA	NA	NA	NA	NA	NA	NA	NA	NA	NA	NA	NA	NA	NA	NA	NA	NA	NA	NA	NA	NA	NA	NA	NA	NA	NA	NA	NA	NA	NA	NA	NA	NA	NA	NA	NA	NA	NA	NA	NA	NA	NA	NA	NA	NA	NA	NA	NA	NA	NA	NA	NA	NA	NA	NA	NA	NA	NA	NA	NA	NA	NA	NA	NA	NA	NA	NA	NA	NA	NA	NA	NA	NA	NA	NA	NA	NA	NA	NA	NA	NA	NA	NA	NA	NA	NA	NA	NA	NA	NA	NA	NA	NA	NA	NA	NA	NA	NA	NA	NA	NA	NA	NA	NA	NA	NA	NA	NA	NA	NA	NA	NA	NA	NA	NA	NA	NA	NA	NA	NA	NA	NA	NA	NA	NA	NA	NA	NA	NA	NA	NA	NA	NA	NA	NA	NA	NA	NA	NA	NA	NA	NA	NA	NA	NA	NA	NA	NA	NA	NA	NA	NA	NA	NA	NA	NA	NA	NA	NA	NA	NA	NA	NA	NA	NA	NA	NA	NA	NA	NA	NA	NA	NA	NA	NA	NA	NA	NA	NA	NA	NA	NA	NA	NA	NA	NA	NA	NA	NA	NA	NA	NA	NA	NA	NA	NA	NA	NA	NA	NA	NA	NA	NA	NA	NA	NA	NA	NA	NA	NA	NA	NA	NA	NA	NA	NA	NA	NA	NA	NA	NA	NA	NA	NA	NA	NA	NA	NA	NA	NA	NA	NA	NA	NA	NA	NA	NA	NA	NA	NA	NA	NA	NA	NA	NA	NA	NA	NA	NA	NA	NA	NA	NA	NA	NA	NA	NA	NA	NA	NA	NA	NA	NA	NA	NA	NA	NA	NA	NA	NA	NA	NA	NA	NA	NA	NA	NA	NA	NA	NA	NA	NA	NA	NA	NA	NA	NA	NA	NA	NA	NA	NA	NA	NA	NA	NA	NA	NA	NA	NA	NA	NA	NA	NA	NA	NA	NA	NA	NA	NA	NA	NA	NA	NA	NA	NA	NA	NA	NA	NA	NA	NA	NA	NA	NA	NA	NA	NA	NA	NA	NA	NA	NA	NA
KIF1C	NA	129329	NA	137805	NA	92567.5	216939	151091	1728.76	18553.301	191126	3817.12	NA	105887	102537	135765	191571	83487.297	4848.22	102550	5960.89	170768	129222	NA	127004	74225.898	164338	110276	73918.5	95089.398	143824	141920	195122	NA	194064	77478.203	NA	23152.9	156068	138477	131923	2564.63	162245	150997	89433.703	NA	100531	74310.297	117867	189735	NA	107359	176327	68260.5	NA	132869	94507.898	81920.3	167287	126248	86191.398	192818	1582.32	NA	92071.102	116984	2533.28	60408.5	79274.602	90966.203	124234	106600	20495.9	NA	NA	111154	110532	NA	NA	114786	NA	101129	103011	169962	145528	122251	43485	NA	112773	125903	138009	2149.22	14686.9	143530	125414	NA	NA	68435.4	45314.9	NA	NA	2215.2	NA	NA	36755	25067.5	62022.199	NA	52530.102	55569.898	57687.898	61407.301	17037.4	38704.301	15397.1	18304	70411.398	36565	6939.03	NA	70994.797	NA	NA	52312.602	69825.398	52124.602	7119.78	NA	29875.6	44041.602	22714.9	50127.199	25484.699	42090.5	45104.602	32473.1	50318.3	38314.5	58806.898	41776.898	28548.199	15953.1	NA	37775.199	NA	35273.602	18178.9	38705.398	22818	71163.203	NA	36392.602	76643.203	NA	47598.199	37933.699	57845	47901.898	19909.301	45669.398	NA	70096.203	NA	72026.898	NA	37602.5	45488.898	NA	15126.2	NA	29367.301	NA	4884.15	NA	52175.801	21317.5	24199.301	43575	NA	NA	68709.898	26104.1	NA	NA	NA	66429.1	NA	29449.9	37768.5	40478.199	22081.6	25432.4	NA	NA	47944.301	43734.398	45287.9	NA	34282.199	NA	42411.199	33626.199	3149.35	29216.1	2833.97	37436.898	26011.301	40501.199	39514.102	NA	13853.3	46553.699	45826.5	33103.102	37931.699	32698.5	19187.199	4677.21	1983.92	24102.4	30474.699	NA	33327.301	40716.699	36823.898	41837.898	1177.93	NA	124443	25057.5	4786.11	31059.801	60233.699	21727.1	20103.199	50257.699	53608.602	46771	2666.65	1586.18	43701.801	NA	NA	71476.898	91011.5	56402.5	NA	64613.2	NA	41238.102	34434.398	NA	1302.2	NA	48830.102	61594.398	81959.297	37923	NA	29409.301	37705	21301	1893.29	NA	NA	40404.898	49011.602	22562	40030	28594.801	51823.602	55085.898	NA	70410.102	71679.602	NA	NA	63907.898	59271.102	46105	57067.699	76058.602	56580.801	NA	40197.8	49668.398	NA	NA	26570.5	NA	16185.4	33810.398	NA	4924.19	NA	59897.1	NA	22831.4	18213.301	21275.2	25635.301	52185	47699.1	NA	17737.8	13322.6	20809.699	NA	18759.301	7345.88	NA	17094.4	69938.203	17577.199	39992.5	1515.83	NA	36459	NA	NA	NA	60827.199	NA	NA	NA	NA	NA	15324.7	NA	NA	49896.102	NA	23831.2	NA	NA	33056.699	1401.07	25404.4	75767.797	39186.898	30528.5	21763.699	NA	3200.53	31118.5	2681.88	2808.21	52443	3307.98	82357.7	55079.699	NA	NA	18681.5	NA	1358.14	62528.602	16580	NA	52854.398	2624.8	NA	NA	21163.5	43178.3	NA	24160.801	49037.199	NA	43561.898	29871.5	2227.6	41577.699	31286.801	4378.61	25255.8	NA	NA	NA	NA	24116.9	59598.199	19180.699	18375.199	NA	15617.8	NA	NA	18445.199	28394.7	36896.199	41864.801	18403.199	13257.3	NA	12230	4668.99	39174.898	36753.5	NA	45654.699	216525	19473.699	NA	21037.4	21271.4	20841.699	28246.301	17736.199	21289.801	1336.74	23078.1	27503.801	22499.301	NA	NA	55824.5	43718.199	47502	NA	20025.801	13242.6	NA	NA	46599.801	NA	8788.75	4878.28	45732.699	NA	65580.398	10515.9	2134.47	21336.5	1590.13	NA	20778.1	NA	NA	16371	28739.5	17082.6	39593	16901.4	91671.602	NA	59426.301	17660.1	60899.898	NA	NA	NA	NA	20872	33353.602	NA	16983.699	NA	56404.102	48495.801	NA	10152.1	55972.5	12635	58364.398	40482.301	23301.5	NA	40628.102	9594.01	NA	21180.1	40544.602	NA	56485.102	NA	34475.5	3459.01	83595.898	NA	78834	NA	NA	NA	19538.9	9394.19	NA	NA	NA	14192.6	16191.5	11476.5	NA	14727.1	11491.5	31363.699	NA	NA	54472.301	NA	NA	NA	NA	14295	9238.7	NA	13213.9	NA	NA	35177.5	NA	12246.4	123145	15157.8	14093.2	22946.9	16466.699	NA	16196.1	14257.4	84529.602	33927.898	10343.4	15656.7	8109.89	22691.9	14338.7	44825.102	NA	11932.2	12962.3	32652.5	NA	NA	38873.102	127127	9683.61	21120.801	27453	NA	34086	51189.5	NA	6550.69	36650.301	NA	NA	23792.5	6438.38	NA	51399.898	28031	NA	31261.6	NA	43481.102	NA	22367.801	NA	37339.699	NA	NA	31759.6	3629.95	47299.898	35623.699	227360	NA	28618	28011.699	38264.102	NA	32290	33117.5	35041	NA	20192.699	22876.699	NA	7488.34	5792.66	25692.1	3214.29	36941	67623.898	20433	NA	44530.398	45023.602	3021.58	46332.801	72809	17116.801	25892	NA	NA	16933.1	36044.801	44859.801	86049.6	29857.301	NA	23308.5	36980.301	28470.5	NA	7223.49	56936.5	24215	18144	NA	NA	2264.55	22996.9	27464.6	9072.77	9299.43	NA	24253.4	1618.7	24314.699	24415.1	25751.199	35686.801	50649.5	26063.1	28435.699	NA	NA	62077.699	NA	70114.5	NA	NA	57890.898	NA	NA	NA	40867	NA	31636	26430.801	34422	NA	78442.602	58981.5	43707.102	53205	71856.703	NA	68025.602	31648.6	37629.102	NA	52172.199	56363.602	NA	25051.9	49718.602	46369.801	30413.1	69825.297	60843.102	12709.4	NA	NA	NA	5072.37	178228	NA	158216	214186	NA	NA	NA	NA	141347	NA	NA	232360	207805	NA	NA	265012	NA	NA	NA	NA	215388	NA	NA	NA	58839.301	NA	NA	NA	151477	NA	69229.703	108725	17353	79653.5	237087	85276	73467.602	185695	236330	69230.898	1726.09	6053.56	NA	NA	161241	192547	75489	NA	222996	113126	82269	NA	71130.297	NA	99669.398	89142.297	NA	265214	2557.16	NA	61885.699	NA	10889.2	62804.5	218302	NA	258043	156660	237111	130236	NA	101508	26422.5	103269	NA	70463.602	NA	160259	301015	77847.102	68703	87999.203	58227.801	183697	167335	210045	258560	97326.297	246621	192251	NA	NA	30248.6	52671.801	24560.4	63819.602	33967.801	44410.301	NA	38424.602	33224.898	44477.398	NA	40247.398	48157.9	57747.801	32686.699	39402.102	35094.898	NA	NA	NA	16258	2413.6	59191.898	32254.199	38744.301	30821.4	47892	42640.898	43701.801	42042.898	54934.199	48117.301	35041.898	54378.102	100951	38293.398	NA	31919	37009.801	NA	41632.801	37987	42493.301	2217.87	53099.102	NA	70084.602	24703.3	33327.199	65781.797	NA	8979.61	38230.801	228871	32983.199	NA	33478.102	8881.85	36153.398	106349	32510.199	36057.699	46711.5	NA	NA	NA	71386.203	6497.86	NA	NA	194948	13597	NA	NA	48453.602	NA	15896.3	65975	NA	NA	52120.301	NA	60911.5	52736.102	55920.199	94095.102	61170.602	NA	NA	NA	40290	5280.11	NA	52749.102	68758.602	30724.4	40832.801	NA	118449	NA	3464.53	NA	46853.5	123422	NA	34931.5	36019.602	41310.5	NA	57831.398	NA	NA	NA	89303.102	39059.801	64055.898	34837.5	50015.801	NA	21844	79328.203	50682.301	56063	63339.398	57371.301	45355.301	22047	63962.102	NA	175740	NA	29694.699	NA	NA	67759.797	NA	48980.898	NA	27261.801	19259.1	33964.5	56760.602	29512.6	67481	30777.301	16033.1	NA	29088.801	NA	NA	26715.301	NA	82642.797	26522.301	46429.699	67866.297	NA	NA	NA	30526.9	52800.199	NA	NA	42545.5	43584.898	NA	NA	NA	NA	NA	NA	33472.801	NA	NA	31854.1	32027.301	35865.699	76075.703	4944.13	NA	NA	21210.1	NA	75310.602	62046.602	NA	NA	133838	72591.102	NA	100362	103645	328571	NA	4420.5	124456	125522	109896	14245.3	366984	2603.22	168471	3616.59	353603	119363	280045	NA	283718	204862	135630	NA	12928.1	327347	103785	49800.5	97573.3	88064.297	125877	NA	5792.54	116512	2852.71	298352	326920	4350.83	111985	NA	NA	329296	326496	NA	NA	334128	353477	NA	125585	6331.03	4237.6	347756	NA	118433	375789	NA	175665	NA	NA	82262.3	93418.602	223102	324583	335165	360394	NA	NA	126428	92260.5	96508.398	82383.703	124926	NA	122709	96624.297	292942	73161.602	NA	100255	NA	71088.102	49266.5	NA	NA	13685.6	NA	271941	230584	NA	NA	43519.199
NDUFS5	20180.9	8065.47	11111.5	10382.7	17241.801	11691	8210.1	12600.5	26360.801	26695.1	9772.2	14583.6	24213.801	13363.8	7206.29	56087.199	11884.5	6435.11	18413.9	9614.57	26822.699	9610.85	17703.9	21837.5	21415.699	27135.5	19372.2	11371.3	23101.699	12596.1	11545	11725.2	8221.31	58059.199	8870.32	15659.2	12320.7	NA	5478.04	8110.32	38182.199	31639.1	15193.3	15787.5	13291.1	21815.9	35648.199	24725.4	14035.6	10961.1	23440.301	10771.3	10286.9	52546.699	54884.102	12979.1	45048.801	11750	16357.8	14272.1	13403.7	16584.9	27359.199	36602	13910.3	17485.801	16200.7	11873	11847.1	16305	14387.5	9141.52	19334.699	NA	25527.199	25279.801	10001.1	49031.199	26759.199	12449.3	19921.9	19437.6	30242.9	13977.6	14130.1	22231.3	16713.1	18312.1	14351.1	13440.8	12733.9	26210.4	25589.199	15462.4	15547.9	45529.898	14952.6	12027.9	10750.8	29997.301	24119.1	23199.301	29663.6	17348.6	12834.8	30388.199	18763.1	20539.801	17663.5	25638.5	14956.3	10403.8	23869.801	31320.199	14706	11991.6	18049.301	13438.9	36027.102	31941	18317.801	19849.9	18212.199	9655.02	8379.19	13903.9	34979	27081.4	17631.5	30228.801	30566.199	12576.9	10905.3	19663.1	52864	21214.4	12407.4	16349.2	15337	16072.8	15948	27818.1	27915.1	15980.8	24166.6	9358.44	22164.699	9366.34	59292.699	27239.199	17715.301	14207.8	35391.898	23934	23232.9	19823.801	11120.8	11565.5	33056.898	16213	22163.699	11301.1	22053.5	15844.3	25510.5	13207.6	15599.9	22113.9	43167.602	37380.102	14176.3	28745.301	19212.2	35856	17758.801	28615.1	17960.301	9611.36	23630.801	31716.6	46800.301	19990	46901.699	32751.5	25668.6	13780.9	NA	18684.1	29127.4	13363.3	14312.3	50711.602	39306.301	34089	25224	21189.1	34061.2	50112.199	27541.6	64848.2	55787.102	37808.398	36935.801	38983.199	42700.398	22260.801	53434.801	17299.301	27001.6	33266.898	49578.1	32268.699	29142	33502.801	45574.801	19108.6	34525.398	31383.8	34606.7	42508.5	14861	47444.199	27953.801	30932	19071.6	29434.699	49504.898	41152	25772	48321.199	46521.398	37620.699	13533.3	47593.5	34965.801	21784.5	40661.699	32221.199	28390.4	32470.1	31779.9	62385	34807.7	20756.801	13335.7	15902.6	52384.8	23059.7	19058.9	28475.5	30254.1	32890.699	29491.801	44189.4	39700.801	21104.6	31455.9	24629.6	53841.9	46924.699	48741.102	40066.699	54207.7	48493.898	17751.7	17521.4	32233.699	39953.102	34570.102	12897.3	35491.801	20865.6	44793.1	15830.1	29361.199	31398.301	37739.199	16664.4	46605.699	28662.199	19652.1	16177.9	22178.4	38398.5	27282.8	17302.301	40582.801	NA	38499.301	63041.1	28078.199	24453.801	49728.7	56888.199	58073.3	25801.3	26184	39417.699	27414.199	45987.1	41110.898	16092.3	22341.8	51612.8	32395.1	44484.102	43834.699	55985.199	35241	41952.301	38783.102	35137.602	22934.5	44737.102	36605.199	43761	50821	30234.4	52586.1	NA	20684.9	17783.4	32002	35969.3	45154.699	89803.5	24250.4	40510.102	51204.5	50069.699	18563.6	37198.602	42998.1	61604	29702.1	20869.199	48554.699	44707.5	15877.8	26415.9	33737	20842.801	50939.5	39031.199	42631.398	56864	63785.5	26678.699	49053.3	14123.7	18238.199	61364.5	40919.102	17478	52898	51891.699	23009.801	30843.1	47321	19720.699	42232.398	60877.301	56618.1	28990.1	9557.06	59738.5	54215.398	21179.301	54065.5	29610.1	27649.699	58148.5	27799.4	24535.699	61726.898	46277.3	59585.5	26172.301	47800.199	69390.797	32831.398	19495.801	46162.199	75885.398	52368.199	44220.699	41558.6	73024.5	47577.801	51784.5	24062	34313.199	46377.301	69545.5	56175.2	25065.199	71966.5	21572.699	16549.301	61146.4	46628.699	11862.1	87202.203	63319.2	58991.801	49057.199	70786	49679.5	95467.703	78118.102	64947.398	60224.102	34467.699	54753.699	37234.2	57926	12671.5	37886.301	43502.102	49349.699	39453.699	55701.301	59590.9	58318.2	46339.102	64658.801	59347.602	46973.1	46021.801	51970.5	12656.2	46169.199	45129.5	33208.199	18354.6	83146.6	52598.199	51145.4	32180.1	51977.5	40446.699	63333.301	14421.4	39853.199	16339.8	52829.398	27444.9	49091.102	14518.6	82977.9	43197.301	41869.602	51069.1	43879.301	52628.699	28310	46384.199	68231	32982.699	13263.9	36888.9	66200.102	14431.3	56199.5	13028.5	36776.102	47432.898	30356.4	18883.9	35108.102	41926.9	49624.7	26365.1	83559	17045.801	61739	25602.801	56857.5	37497.398	113747	52743	41256.3	47158.6	37489	93119.5	48683.801	74228.5	102537	51717.4	64869.602	63293.602	59603.801	51832	73576	64053.398	14729.5	63587.6	62346.4	14056.6	103800	82897.797	50370	69426.4	49097.301	69237.898	84548.1	55721.699	41845.2	65101.5	16751.1	24988.801	68948.5	21130.5	79282	46322.398	33893.102	26403.4	34147.7	44811	54269.301	19663.5	28655.1	39783.699	59623.199	52395.602	61151.602	49895.398	12275.7	67084.297	55416	59475.398	15581.8	17758	74104.1	28866.1	23971.4	54528	46951.801	19469.5	48061.2	39763.5	72445.102	69892.2	74504.797	18120.199	79864.102	72905.602	38790.898	52661.2	47269.6	15750.8	7309.51	11383.5	16514.1	85687.398	14333.6	22436.699	51478.5	25846.301	22765.199	64019.7	44844	11686.8	21150	33882.898	28802.199	12215.5	67426.7	15277.8	48847.102	23411.699	45609.398	32828	19960.4	20351.9	61924.398	36842.102	45996.102	18838.1	64662.102	58323.5	45536.398	53266.5	35266.301	28424.6	32913.301	30600.699	34767.199	19425.9	52296	41067.199	38230.199	19691	42840.102	69729	22842.199	48987.699	28684.801	26078.4	12666	26099.1	33057.199	36355.398	34078.898	12018	56396.1	54067.898	24170.699	27429.801	51139.301	63786.8	45238	83287.703	32923.199	33800.301	43068.699	58271.7	38282.199	70729.297	44432.398	69507.297	74961.797	44918.199	54022.199	6564.28	53376.102	34167	52400.199	23771.1	53757.398	44075.4	33799.898	68330.4	83008.8	9335.75	110072	45627.8	50857	41738.398	29257.5	40732.102	52300.801	50406.199	45877.1	29613.301	8678.52	70204.297	40940.801	39171.102	38561.1	10696.6	41674.398	31537.1	59121.3	59940.301	14285.5	37742.4	39198.398	12440.5	17338.6	42571.602	45344.199	17377.6	61025.199	61554.801	43534	42952	61986.398	60716.301	57001.102	39747.5	29158.301	65065.602	49499.5	39149.199	47456.602	83490	41764.5	39314.699	31389.4	58845.398	73471.703	NA	22392.5	101559	62706.4	106067	53597.898	32146.699	70895.398	41318	37070.398	62877.301	77514.297	26498.4	85375.297	57754.602	87396.797	48465.199	44848.699	65813.398	32313.9	13969.4	62436.102	57044.102	30297.801	28648.5	23201.6	49337.699	33811.301	63126.699	59416.699	81022.602	33195.301	73983.797	74503.297	43892.801	81351.602	67310.898	76582.703	63279.102	75952.5	55879.5	77356.398	78655.898	39358.301	66078	70248.602	27917.699	39212.102	48022.602	19691.9	19676.4	67551	18445.801	46169.801	16109.4	43282	57551.7	46498.199	46151.8	46214.801	59167.3	34709.102	51505.699	41496.301	31867.6	58385.398	86657.5	39951.199	57081	26960.699	48844.801	49851.801	26378.199	38767.898	18109.801	43620.398	66426.703	48653.6	45745.5	41010.102	39762.699	32006.801	78307.703	72155.602	67146.9	66355.398	49611.898	67086.398	62712	70079	54458.7	24592	34633	52807.801	70970.703	78784.8	68094.1	38053.5	96126.602	75422.6	29976.801	77378.797	80850.203	64665.199	65684.797	26216.1	49382.199	62055.699	33717	39605.301	36329.102	38608.102	11569.2	42241	40014.6	33129.801	59861.398	59002.301	63630.301	53325.801	41504.301	71875.102	20328.6	92186.5	21168.199	40792.9	54545	20019.199	57809.2	27812.4	54506.801	18161.9	15862.6	74463.102	53482.602	66636.203	36804.5	15802.7	42952	42337.301	32704.4	50824.801	58366.5	48404.2	19884.199	44557.5	80855.4	77543.8	29994.301	26130.4	36116.5	57092.699	34156.5	72408.102	61337.398	9499.41	21373.6	25075.699	44293.199	62027	38546.602	29868.301	17117.1	15174.4	28053.801	19558.301	41996.898	44639.8	21019.199	68156	53323.3	18318.6	22616.801	39280.602	34201.5	73926.797	19492	66863.1	37045.199	21389.801	45171.301	19615.801	28669.4	45335.699	34600.102	44399.699	34458.301	41340.102	55659.8	38416.199	20585.5	41100.301	35224.199	21768.1	54568.602	47010.398	82453.7	35277.898	21131.699	34149.602	31693.4	32037.301	21665.1	50988.398	46251.102	38481.898	37841.1	17719	34064.9	41442.5	57333.4	44086.2	17618.801	34396.7	18587.9	33033.4	46026.5	26124.199	41376	39631.102	46608.699	30305.3	31432.4	40533.699	50754.2	37552	36130.7	41711.7	32151.199	36111.199	10586.8	36053.199	36523.102	12693	70690.2	48315.1	62791.4	41416.199	16121.5	47689.898	42071.2	19817.301	28955.301	76055.898	18385.699	29518.699	74403.898	50109.4	56238.7	61409.602	22617	55752.9	29248.9	55149.5	29877.1	31492.5	52373.898	56145.1	58215.699	29562.6	60470.4	12927.7	42896.398	48415.5	46301.699	25175.301	27145	123598	58914.5	19905.4	10699.9	67300.5	39044	54991	64835.301	36610.102	33906.301	21074.301	40736.602	39235.699	58404.6	22618	44872	18500.699	81297.4	28984.5	22107.699	43050.102	41404.398	49572.602	16531.1	43845.699	59007.898	48747.8	43377.898	47807.5	66186.297	78073.898	39671.199	51037.199	26065.4	16904.1	68268.9	64113.102	69187.398	73773.898	12597.7	18517.6	54189.2	73092.898	16632.199	20314.199	60411.199	42674.602	65449.2	65745.5	17412.1	46656.5	43447.801	23544	47102.3	39667.602	56799.1	NA	30406.9	63013	25592.699	36111.398	15350.8	29034.199	78154.5	NA	54918.199	40216.6	34389.801	65875.898	38517.6	38975.7	51134.301	44823	19416.5	47423.699	NA	44420.102	38417.6	28259.801	39229.7	65089.9	65224.9	44894.6	49489.3	16229.1	36189.199	39475.102	23036.5	43657.102
TIMM8A	NA	NA	NA	NA	NA	NA	NA	NA	2092.75	2736.85	NA	NA	2924.56	2147.85	NA	NA	NA	NA	NA	NA	NA	NA	NA	NA	NA	NA	NA	NA	NA	NA	NA	NA	1272.32	NA	NA	NA	NA	5250.28	NA	NA	NA	2310.94	NA	NA	1303.11	NA	NA	NA	1635.27	NA	1544.41	NA	NA	NA	2305.47	NA	NA	NA	NA	NA	NA	NA	NA	2203.86	NA	NA	2297.84	NA	NA	NA	NA	NA	NA	NA	1910.66	1274.52	NA	1879.68	NA	NA	NA	NA	1781.28	NA	2513.18	1748.28	1441.81	NA	NA	NA	NA	NA	NA	NA	1481.27	NA	NA	1528.44	NA	NA	NA	NA	NA	NA	NA	2712.8	NA	NA	NA	NA	NA	NA	NA	NA	NA	1857.07	NA	NA	NA	1610.2	NA	NA	NA	NA	NA	NA	3134.46	NA	NA	NA	2042.78	NA	NA	NA	NA	NA	NA	NA	NA	NA	1612.21	NA	NA	NA	NA	NA	3199.45	NA	NA	NA	NA	NA	NA	NA	3433.6	NA	NA	3335.6	1982.54	NA	1494.51	NA	NA	NA	1942.5	NA	NA	NA	NA	3090.52	772.923	NA	NA	4116.77	NA	4443.8	NA	NA	5569.76	3208.32	NA	4214.22	2967.39	1751.13	NA	2416.76	NA	2856.54	NA	2219.5	NA	3453.4	2061.69	2358.16	NA	NA	NA	3473.1	2045.26	2139.82	3850.03	2589.3	2642.08	2184.23	2728.07	2538.27	3862.79	2017.8	2259.14	NA	7287.09	2879.29	3032.65	3277.62	4463.82	2462.19	4325.67	3884.74	2935.2	2478.08	1802.19	NA	2672.31	2807.02	2390.68	4219.36	2064.83	3167.9	2485.43	4936.22	5075.51	3718.67	1947.53	5321.01	2021.01	2445.56	2339.95	2514.72	2409.78	2103.16	2320.45	2743.18	2913.4	4473.07	NA	NA	3583.66	NA	NA	1689.49	NA	NA	NA	3268.01	3825.27	1429.47	2850.12	1659.81	3177.9	3383.97	2724.47	NA	NA	3793.75	2381.96	NA	2062.97	2814.81	2171.14	NA	3288.25	NA	3556.97	NA	1886.68	NA	1831.62	1571.99	3143.66	3092.36	NA	2030.21	NA	3025.8	NA	3262.75	2102.51	NA	NA	2863.77	NA	4419.35	2834.73	3376.79	2383.89	NA	1495.3	2737.53	NA	2466.73	2276.79	1652.87	1796.63	2064.54	NA	1758.08	2040.61	2757.96	2366.85	2449.67	2751.17	NA	NA	2560.72	1545.61	2594.05	3385.89	NA	1904.91	NA	2043.47	NA	1929.33	1881.05	1971.93	3424.19	2035.18	2974.64	2126.77	3733.11	NA	2152.63	2348.17	3306.02	NA	NA	2948.25	2657.8	NA	1547.61	2046.27	2107.97	NA	2167.11	2157.49	3699.95	3231.71	NA	2771.06	NA	NA	2410.79	2665.9	NA	2097.78	2382.46	1750.09	2000.64	1873.87	NA	2630.45	3117.81	3173.2	1920.2	NA	2697.48	1771.32	2067.4	2639.13	1738.44	2895.42	NA	2154.23	1729.34	3110.85	2640.66	2939.4	NA	NA	3564.73	NA	5753.02	2994.17	3807.61	2832	3590.4	2678.77	3330.43	2815.58	3212.47	NA	NA	2267.44	4674.48	3964.3	NA	4234.65	2654.6	1393.15	5609.85	2421.34	2223.34	NA	6417.51	3911.32	3662.77	3674.04	2960.67	5185.02	4032.65	4840.46	3337.82	2840.74	3373.14	2176.51	3772.62	1731.23	1834.52	NA	NA	NA	3957.99	2230.62	3815.56	2112.02	4156.87	NA	2368.12	NA	6245.53	2654.35	2620.99	3349.74	2114.16	3436.97	4342.78	3276.9	2378.83	2431.01	NA	8793.6	2521.19	NA	2532.08	NA	3313.95	2816.68	4156.86	NA	12782.3	2751.84	NA	4507.45	2378.01	NA	2673.63	NA	4265.45	2734.8	2295.93	2212.19	3625.74	NA	NA	NA	2708.44	3142.75	1833.71	NA	1849.68	2607.1	1855.97	2505.47	3206.15	2381.02	2601.79	2120.99	4041.59	1691.01	4236.73	NA	2665.63	2822.75	2514.8	3695.78	1467.12	NA	3625.93	2528.47	NA	2200.97	3394.86	2357.41	2849.5	NA	3393.75	3193.21	2405.99	NA	4996.42	2775.8	NA	3382.58	2378.49	2108.28	3343.9	2385.97	2106.39	NA	NA	1733.73	2141.08	NA	1981.24	NA	1861.93	NA	NA	2533.56	2024.91	1459.54	NA	6212.57	NA	2032.57	NA	1775.66	NA	2796.55	2634.99	2181.51	NA	NA	2514.09	4979.11	1619.07	1785.13	NA	2781.58	3125.1	2741.85	4069.56	3389.64	1409.56	NA	2772.29	2772.82	1427.3	2473.05	3917.14	NA	NA	NA	NA	3604.8	1930.83	1751.1	1457.96	NA	NA	2792.6	2635.9	NA	NA	1748.39	1531.28	NA	3227.34	NA	1977.79	1162.8	2027.6	1246.96	NA	2637.34	2101.29	1869.58	NA	2269.91	3290.19	5752.39	2325.97	2148.72	1607.46	1117.14	1689.03	2243.82	NA	1958.99	NA	1759.05	NA	1813.13	1975.68	2810.11	1957.82	2292.15	NA	NA	NA	1986.51	3070.78	2153.61	1237.65	NA	1539.53	2359.09	1477.38	1106.32	NA	15610.6	2728.71	1775.98	NA	1587.46	1637.03	NA	2523.73	2068.7	2607.04	2172.59	2414.79	2288.19	2483.38	NA	2050.07	1297.16	2259.22	2273.94	2727.65	NA	NA	4851.93	3172.78	NA	3811.99	2335.32	2351.51	2146.78	1387.96	1494.34	2220.23	NA	NA	1712.12	NA	1777.32	2048.53	1644.21	2353.59	NA	1849.13	NA	1087.74	1483.96	NA	3593.12	NA	NA	NA	2103.47	NA	NA	1574.16	NA	3934.34	NA	NA	3355	NA	NA	1882.36	3010.81	1638.8	NA	NA	2521.6	2772.57	NA	NA	1598.92	3574.93	NA	2250.59	2074.73	NA	3505.85	3265.94	NA	3042.09	NA	NA	3114.75	NA	NA	3523.83	2805.35	2642.5	NA	1458.42	NA	NA	1981.23	NA	NA	NA	NA	2044.88	3543.75	NA	NA	NA	905.696	1929.2	3430.89	NA	1859.66	NA	2386.5	2919.32	2962.57	2785.13	2381.66	2556.14	2356.41	NA	NA	NA	1807.81	NA	NA	NA	NA	3117.93	NA	2030.71	1560	NA	2345.81	1404.71	NA	NA	NA	NA	3127.21	NA	NA	NA	NA	NA	NA	NA	1591.97	NA	NA	NA	NA	NA	NA	6595.23	4850.05	5287.8	4550.95	6217.13	3214.46	4699.08	7289.1	5477.09	4614.01	6682.55	5820.99	7282.57	6653.66	3188.59	2812.1	4152.42	NA	8166.38	8496.22	NA	7613.27	5249.17	3766.74	6054.73	3879.14	4646.37	7042.66	4090.66	4909.21	4704.26	5410.74	5556.92	1907.12	3304.61	NA	NA	5323	NA	3590.38	6045.02	5556.74	5601.24	4845.95	4849.5	3458.91	5107.98	4606.56	4786.48	7213.46	NA	5669.18	2682.21	4301.82	3755.97	2153.44	4927.28	5992.37	5298.53	5129.77	3174.8	4133.62	2906.52	2687.43	3411.53	5250.32	4652.64	2939.26	3713.59	7728.26	9922.39	4682.2	5454.58	4298.4	3945.27	3007.95	6177.8	5022.05	3582.44	3233.1	3940.18	3833.89	6180.39	2844.05	4841.51	4512.73	NA	2982.59	NA	3220.1	6131.91	3209.24	6873.99	4360.19	3313.36	2719.65	NA	2664.54	3224.04	2800.77	5146.85	2634.13	NA	5284.55	2852.32	NA	4510.1	NA	2570.52	NA	2544.32	3732.8	2554.49	NA	4368.22	2994.5	3439.94	4115.51	2431.08	5079.52	5099.93	2893.45	2956.14	1937.8	3182.03	2314.64	3444.23	5325.15	3314.49	4866.85	2558.18	NA	3080.54	4848.42	3322.6	2455.84	3307.53	NA	2268.51	3641.26	3305.7	2165.19	3061.36	2236.99	NA	4230.14	3114.19	4174.71	NA	3192.61	3205.88	3567.23	3495.74	2983.91	1956.13	2211.76	NA	3756.21	3925.98	4437.79	NA	NA	3713.06	NA	3679.45	NA	2670.43	NA	NA	NA	3279.96	4304.85	5283.31	NA	NA	3177.87	NA	NA	2561.76	4283.06	2677.05	NA	2333.93	3210.37	NA	NA	3431.35	2790.14	NA	NA	7597.37	3039.23	4240.64	NA	4268.35	NA	4328.79	2854.15	2555.07	2541.4	3511.92	4366.05	1506.82	4769.64	3036.34	3235.78	NA	3118.21	NA	NA	2904.09	3131.76	NA	NA	3453.84	3799.86	NA	2816.03	4275.01	1628.24	6736.84	NA	5863.76	NA	NA	NA	NA	2024.29	4198.14	1907.99	NA	2940.34	3692.09	NA	NA	4780.82	2375.88	2589.87	4224.29	2875.31	3357.15	NA	2000.98	3958.22	2817.33	3618	NA	NA	3446.28	NA	3073.79	NA	NA	4920.04	NA	5034.02	5713.87	3243.76	4251.13	3170.98	4384.39	3344.76	3286.79	NA	4645.92	NA	3709.6	NA	2826.66	3303.29	3576.28	3960.99	NA	NA	NA	NA	2490.32	NA	3493.57
PPP1R12B	4786.26	5530.17	5482.5	3706.75	5769.71	5894.77	4774.57	3821.71	5327.1	5824.98	4428.58	6624.28	5752.1	4106.15	4836.7	11885.4	4709.84	5571.6	4413.94	3280.21	5293.42	4301.54	2788.71	5462.37	5610.24	6767.41	4200.49	5363.92	5095.71	7310.56	4698.67	3345.4	3106.99	16167.9	4176.65	4034.55	6465.11	NA	4295.03	3459.78	11065.4	5253.87	4020.25	3908.54	3289.61	6189.46	7786.81	13607.8	5533.39	4510.75	4583.68	6033.26	3770.86	15032.9	3898.49	4990.94	8365.04	5539.77	6244.66	4071	6825.92	5608.49	4952.92	5203.78	4194.37	4562.63	6211.88	4025.13	5239.69	2310.29	5463.03	4394.05	4083.93	NA	5966.65	3021.84	4136.91	5571.3	4914.15	4442.6	6156.55	5933.86	3185.86	5632.82	5330.72	4786.92	4676.29	5359.35	4111.1	4665.06	5101.42	5630.34	4983.65	4869.78	4413.48	10401.2	6092.57	3018.84	3817.49	6197.98	6037.67	6290.74	6487.88	5146.06	4852.14	4140.6	5050.75	6861.47	5868.7	5920.31	4109.48	4052.04	13719.6	6742.55	6709.47	6653.06	3448.68	5591.39	4135.3	5013.32	4684.69	6289.79	5776.81	5319.89	4498.66	4905.64	4142.89	5233.43	6118.98	3442.79	3950.76	5451.09	4383.37	4478.41	13225.8	8308.6	5186.19	4426.17	5402.9	9094.52	4883.85	7000.19	5637.35	4084.7	6190.49	4520.64	3964.2	3493.73	8697.61	5977.52	4767.11	4921.12	6248.21	6834.41	5148.12	4121.79	4074.11	5388.75	4946.4	4580.03	5626.12	4360.36	7819.49	4438.18	4762.47	4528.55	7421.45	5343.27	NA	4307.77	3631.46	6167.83	6194.01	4660.53	5263.53	4216.74	3703.4	5081.85	7046.36	5446.41	7133.44	6349.94	4082.76	5513.86	4637.51	5802.35	NA	4851.7	6324.16	4693.72	9438.44	2765.63	4957.77	4886.38	4158.48	4546.69	3494.02	3914.06	3374.82	2968.65	2021.78	NA	4763.24	3226.5	4368.41	4136	2561.29	2811.11	1984.7	5265.23	3098.85	2498.26	3330.83	3418.31	2990.92	3443.6	3760.63	3102.67	5774.03	2201.27	2814.31	3517.04	3563.85	3634.22	3132.16	3616.15	4097.47	4329.76	4340.69	3516.81	4028.72	5521.28	3863.44	2516.68	1111.16	4511.17	2963.58	4149.42	4057.6	2507.13	4005.14	4044.45	5678.68	4358.97	4164.27	5184	2956.69	4215.23	11998.4	2743.74	3540.88	5949.54	6349.64	4178.93	3710.64	4515.59	4609.62	3263.22	2877.07	2754.85	3247.62	3619.03	4089.88	4800.14	8743.03	4695.72	3454.76	3150.23	3043.38	6987.26	2293.69	6593.48	4741.48	3897.03	2854.11	5263.82	4895.7	3521.2	2503.61	3027.53	9590.24	3505.25	4603.24	6111.71	5237.82	5443.12	4171.17	NA	3068.32	3276.66	2237.04	2757.62	2926.69	2677.94	2312.27	4812.91	4650.81	3453.14	NA	4195.58	2544.38	4531.88	3327.51	3919.97	2756.02	3203.41	3598.6	2599.35	3139.15	3465.05	4507.88	3443.31	4709.77	2907.15	3362.46	3637.79	3388.23	3297.64	2831.63	NA	5177.47	4208.06	4175.01	5394.54	3883.06	2370.55	4486.54	3385.78	2384.72	3752.02	4261.55	4964.74	2917.35	3943.77	5849.17	3731.43	4978.47	3063.28	4760.75	3458.1	2982.74	2844.23	9428.5	4216.89	3031.25	NA	2873.66	4189.04	3616.68	5001.1	4395.35	2705.19	3531.81	1794.93	3250.63	3186.87	4669.06	1672.86	3891.4	4110.12	3445.09	3205.57	3626.46	4580.82	4340.79	1961.15	2815.87	4361.52	2338.3	2216.02	3885.73	3699.58	2753.98	3599.22	3071.37	3674.83	3850.54	6345.23	2787.33	4273.12	3124.53	3996.24	9732.84	NA	3402.47	NA	3432.17	3445.83	5167.34	2407.76	2858.6	3978.37	3278.89	5221.23	2645.06	NA	2459.19	4204.76	2446.76	2729.65	NA	2780.64	NA	NA	3960.09	NA	NA	3958.32	2539.89	NA	3095.49	2304.81	3792.33	NA	4397.86	4608.19	2924.21	4564.99	3566.93	3982.15	3794.97	5096.8	2710.25	3632.35	2893.65	4824.51	NA	3797.87	NA	3043.37	4592.1	3308.01	2904.12	3102.27	4454.13	NA	2374.94	4386.08	4633.05	2773.27	NA	2966.93	4976.49	6021.21	6118.8	2665.37	3978.57	NA	5149.28	NA	3932.5	3948.45	3874.34	3219.48	NA	5594.92	3847.05	3614.23	2785.89	4607.54	4447.52	3190.6	3559.23	NA	4240.27	4353.59	5552.11	6224.67	5478.92	3066.84	3220.19	NA	4416.54	3186.02	4570.86	3358.24	4035.55	3946.56	3699.79	1471.91	3039.06	3298.45	4239.79	5714.2	NA	NA	11571.4	NA	3588.42	NA	2424.46	2132.21	4622.01	NA	2525.73	4635.69	4343.56	2178.05	5429.79	NA	3481.5	4841.78	2651.09	NA	1599.68	3639.58	3151.49	3519.84	3474.29	6444.23	5020.27	2469.84	3539.27	4095.99	NA	2719.67	2885.87	6553.25	3338.59	2980.98	4156.75	4912.67	NA	NA	2178.85	NA	2521.29	4085.55	2693.35	2825.92	NA	4732.88	4598.35	NA	3634.46	2889.54	NA	3524.18	4109.08	3294.37	3386.63	NA	10949.8	4192.66	4819.04	NA	1860.26	2739.08	4865.9	3529	4625.55	3800.78	5274.69	3492.07	NA	4174.2	5663.91	NA	5258.53	3105.3	4207.46	4806.18	4503.1	6154.03	NA	4530.54	5246.82	3276.49	4095.35	3285.9	4376.08	3790.41	3328.85	4328.66	3313.44	3696.84	4250.28	3064.87	4866.42	3513.2	2694.25	3942.83	3642.93	4251.86	2490.09	2538.88	5975.87	3377.65	3967.7	3415.41	3741.05	3166.71	3968.63	2049.92	3003.78	4789.87	4768.27	3863.92	3205.34	4974.56	5149.05	3806.68	3000.52	2533.76	4138.63	3688.72	4377.97	3101.9	3645.53	2928.81	3558.74	5176.67	4178.6	4365.61	5452.22	4395.01	3268.42	3455.47	3004.77	3546.79	NA	NA	2887.23	2548.13	6185.6	3124.4	NA	3920.2	6547.39	3280.53	4392	3961.54	3648.22	NA	5401.65	3784.98	4586.14	3020.94	3959.65	4512.36	4163.04	2854.55	NA	4453.62	3724.01	4569.49	NA	4501.46	2326.94	3830.68	4444.12	3901.81	3889.78	NA	2186.23	4609.38	6000.86	4428.07	4859.42	4225.82	4314.05	3415.4	4495.67	3831.85	NA	4402.36	1567.05	4164.8	NA	5252.45	2366.94	4634.35	4959.53	4495.38	4670.54	4886.71	NA	4486.57	3457.03	4191.97	NA	3630.7	NA	5848.11	NA	3323.73	NA	3955.63	4581.75	NA	3116.74	4632.05	NA	NA	5631.12	NA	3647.77	3528.22	NA	NA	NA	NA	5704.19	NA	NA	4917.49	3987	4872.79	4269.66	4666.85	NA	3966.28	NA	3671.78	NA	NA	NA	NA	NA	6920.72	NA	NA	3111.51	NA	NA	3250.07	6011.42	NA	4277.42	5949.62	NA	5103.91	4581.67	3541.92	3890.45	NA	5400.5	NA	2256.07	3540.98	NA	NA	NA	NA	4181.7	3920.55	NA	NA	NA	4542.93	NA	5305.81	5229.12	3737.63	5014.4	NA	6200.33	4860.75	NA	3711.54	3528.54	2427	2485.01	3343.54	2781.57	5434.22	4072.93	NA	5669.11	3310.04	2563.35	3371.73	3476.84	2866.95	NA	1640.2	NA	3004.19	2437.63	4638.63	NA	3191.46	1790.96	NA	2973.78	NA	NA	3235.29	3030.19	3865.54	3168.48	2131.15	NA	1775.57	5046.22	3148.56	4402.88	NA	2142.86	4548.38	4083.58	NA	NA	3776.1	3326.41	3171.58	3961.69	NA	NA	3878.15	2403.52	2707.34	NA	7114.22	NA	2600.06	2336.55	3440.03	4204.47	3882.89	NA	5341.94	NA	2119.4	3373.77	4816	3662.52	4526.06	3023.23	3243.08	3839.97	2982.01	2489.45	3908.23	3311.32	2575.99	2453.53	3351.51	5955.88	5191.41	NA	3600.16	2733.95	4435.03	4350.22	6242.58	3510.88	7033.55	3800.6	2347.12	4509.99	2699.4	3844.28	3758.85	3877.23	3479.33	NA	4284.11	5196.52	NA	4070.29	4344.74	NA	5760.89	4370.49	5526.7	NA	3785.1	4309.89	3474.47	3537.17	4893.85	6110.73	4744.06	3148.94	4285.08	2165.44	2260.29	3972.63	NA	5736.19	4131.13	2532.58	3847.62	3280.38	4388.07	NA	3677.56	4794.51	4483.17	4569.29	2915.44	NA	4367.88	3187.26	3103.19	2734.38	4595.3	NA	12439.7	NA	NA	2291.85	3996	3367.68	2212.91	NA	NA	3568.37	NA	3075.27	4269.11	3813.17	NA	3483.83	3471.31	1883.54	3931.74	1790.97	NA	3114.62	4589.05	4887.65	3925.96	NA	2985.56	5762.47	5332.56	3590.86	1676.58	3710.05	NA	4934.91	4655.41	4452.41	NA	6159.74	3398.97	2963.21	2385.27	2711.07	2894.03	4471.24	2927.3	7445.05	5359.09	5366.96	3819.71	2406.18	8744.15	NA	5596.96	NA	4193.93	4566.32	NA	NA	NA	5205.83	4290.91	4249.08	NA	NA	5742.9	NA	5639.15	NA	4231.53	6227.72	2658.66	4449.99	3854.42	2167.96	8775.55	2904.29	NA	4169.36	NA	3700.49	NA	NA	NA	NA	4932.74	1402.01	NA	1273.21	1735.54	4269.44	3737.55	4915.8	NA	2335.11	3199.84	4428.4	NA	NA	NA	4522.45	6365.72	5975.78	4336.55	NA	NA	NA	NA	NA	11250.3	3023.95	3149.69	4331.2	2543.18	NA	NA	NA	NA	NA	NA	NA	4098.1	NA	NA	5120.3	NA	NA	NA	5199.54	NA	3969.19	NA	NA	NA	NA	4131.33	NA	4564.47	4813.17	NA
PRPSAP2	3234.65	NA	4469.09	NA	3362.33	5804.23	NA	4985.59	5344.04	4960.32	4058.82	4236.12	5133.23	3661.99	3836.28	10315	3264.26	NA	4649.62	NA	5472.23	4693.55	4892.72	3714.92	NA	3471.9	NA	NA	5034.49	6874.3	4319.52	4907.29	3604.05	6592.04	4399.5	3537.09	NA	NA	NA	3801.46	6866.95	7040.37	3044.24	3210.79	3816.96	4150.01	NA	7361.29	5748.1	2894.75	4325.78	5354.84	3564.67	13366.5	3314.15	4222.06	4949.2	7337.91	NA	NA	NA	3854.35	3865.09	4176.08	5147.18	5088.5	4917.81	4937.18	NA	4842.63	3871.33	3277.31	4595.39	NA	3699.42	3867.77	4761.5	3130.51	5029.72	NA	5405.33	NA	3713.5	NA	3382.35	2870.12	5173.92	3083.12	2647.81	3604.22	4116.67	3795.01	4070.56	3482.14	3256.58	5490.25	3261.78	4922.65	3656.96	2945.65	3776.93	3052.53	3614	3333.62	3433.96	3716.5	3066.28	4065.29	6292.09	5558.91	3859.85	4883.98	6012.79	NA	2840.9	4561.02	4153.16	2847.35	3224.37	4932.32	NA	3833.26	2034.24	3641.48	NA	3732.2	3381.33	3563.34	3348.81	3936.95	3586.53	NA	4060.56	5613.59	NA	4911.1	3266.67	NA	2840.81	3860.59	NA	NA	2627.26	4154.31	2960.38	2988.6	5561.69	3937.37	NA	NA	4389.84	3898.62	NA	4333.47	4549.55	4023.7	3084.88	3944.84	3859.99	NA	3537.89	3739.94	3361.55	3156.89	3360.68	5044.64	NA	3878.78	4774.04	4474.72	2649.14	NA	4488.31	3631.9	2516	5043.7	5877.21	NA	4105.92	2915.61	5539.39	2192.22	4523.74	3293.19	3711.53	2648.32	NA	2609.18	4065.54	5075.66	NA	5043.59	3283.5	3757.24	NA	3790.75	4540.71	2993.79	2481.41	2286.16	2387.23	3797.66	4006.4	3412.93	4000.31	3109.82	NA	6286.04	4166.33	3366.2	3473.41	4126.53	3739.38	2893.58	2847.49	4382.09	4479.74	3379.29	3022.04	3763.52	4082.38	3538.7	3152.23	4337.03	2580.88	3730.65	4143.26	4524.39	4631.1	2089.69	NA	3903.45	3385.75	2650.23	NA	3663.65	3656.92	3573.85	4229.61	6452.47	3735.17	2889.06	3335.57	NA	7432.58	NA	3678.97	5706.21	4492.21	4722.26	2185.93	3982.56	5214.39	3807.16	2393.58	3465.32	NA	NA	3957.56	2233.15	3380.58	4208.01	5734.89	NA	4695.48	4636.43	3975.38	5977.17	6094.49	5105.04	4102.35	NA	3396.34	NA	3360.11	5934.4	NA	3282.26	3153.77	4142.7	3148.49	NA	3954.15	NA	2526.29	2481.01	3739.27	NA	1703.28	NA	5497.66	3912.02	3443.54	2705.4	2748.41	NA	5507.44	4567.63	5366.95	3210.04	NA	NA	4434.53	3630.15	2857.35	2970.2	3095.14	3350.81	2926.75	3355.26	3389.57	6915.56	3983.54	3907.67	4873.37	4538.02	3824.68	3771.8	4089.2	NA	5686.53	6051.31	4565.05	4925.12	3726.02	2103.27	3807.76	4635.38	4962.2	2959.53	NA	6223.81	4465.62	2557.64	4107.18	4759.07	2631.35	2801.41	3930.04	3605.96	3786.28	2345.84	3373.02	4342.89	3013.6	3661.97	3823.75	4605.59	2672.87	6546.02	4150.17	2017.25	3105.04	6080.13	NA	3094.41	3484.87	1819.83	3160.84	3907.78	4676.14	2982.14	4118.07	4404.92	7086.26	4738.43	1463.72	3727.6	3527.12	4399.19	2999.5	3355.54	3673.18	3128.94	3335.58	3702.39	2585.35	3875.85	5662.14	5671.2	2227.46	3514.44	5067.38	2533.28	NA	3921.76	4374.92	2303.56	3974.82	6259.91	5451.75	3209.54	4917.72	3415.5	3511.45	4043.96	6333.72	5254.24	4421.94	3361.05	NA	3300	NA	NA	3534.52	4970.68	NA	5952.37	4940.08	4416.35	2734.66	4551.24	3475.51	3989.2	4071.3	NA	3458.06	5128.23	2598.74	3284.77	7725.61	4748.46	3265.14	NA	7502.66	4246.91	NA	4359.84	4866.41	3507.51	3442.1	3907.56	5867.84	3667.73	5519.18	5422.47	2779.48	4447.71	5038.48	NA	3784.13	3805.79	4092.15	3083.54	3562.04	3205.66	5416.3	NA	6904.03	NA	3966.84	4501.29	3516.07	3970.88	4176.31	3828.86	6131.36	4531.21	5987.73	5602.71	3384.6	NA	4333.62	5082.71	4006.69	5012.1	5338.52	6423.64	3112.36	4553.09	5580.26	3416.34	4554.9	6777.37	4130.85	NA	3609.02	5261.5	3039.46	NA	5993.27	4644.88	2246.19	6315.55	5575.49	2674.6	NA	NA	3235.41	NA	4511.06	7478.48	NA	3216.04	4758.32	5840.19	2855.64	NA	4395.23	5946.53	NA	5314.07	NA	2719.15	6471.97	NA	3820.26	NA	3305.27	4082.4	5012.22	1773.48	6041.37	3673.33	6015.6	2432.74	5849.88	3813.53	3675.9	3111.9	6051.46	3823.28	NA	4738.15	6956.85	3720.57	3333.38	2766.15	3788.7	6099.74	5266.33	6503.53	3654.12	NA	5856.14	6940.12	4041.14	3776.69	5469.8	3612.56	4126.68	6803.34	7621.14	3305.23	2845.66	4640.68	3786.94	3173.07	5391.47	4120.79	3293.97	3660.26	6534.53	4986.94	5133.43	3820.03	3163.16	4151.12	4372.92	6867.73	3408.83	4093.05	3013.75	4641.49	4323.88	6090.54	5211.61	NA	4342.05	4153.81	5005.21	5523.73	3256.22	1695.83	4726.85	2814.61	3480.68	5372.19	7365.22	7260.89	3584.24	3962.07	3739.59	4714.73	9605.85	7038.57	3942.23	5827.37	4438.87	3787.96	4126.26	5020.22	4151.83	3680.8	4028.42	4004.97	3768.17	3326.36	5487.39	7150.99	4391.24	3636.77	4168.41	4368.85	3504.45	NA	5545.08	4602.22	4048.23	6718.8	3142.56	3150.32	4687.04	3938.98	NA	4625.71	3777.68	3367.31	2905.66	NA	7171.37	5740.74	3725.19	5111.7	8595.09	5971.59	3061.12	4530.18	5607.93	4337.6	5449.3	3828.6	NA	NA	5678.38	NA	NA	5434.57	6030.69	5024.05	2573.32	5941.48	3621.03	2768.47	4045.31	4749.29	6765.3	3931.84	4030.24	3501.09	4216.2	5748.62	3382.21	NA	4966.64	6436.18	3769.6	3572.83	4059.38	5882.7	3881.89	4662.76	7744.38	5402.45	4621.47	4438.8	3353.71	3418.27	NA	4233.18	3958	NA	4874.99	4802.11	5817.2	5644.29	5996.95	7054.43	3924.22	4268.67	2653.45	3867.05	NA	3431.09	NA	4498.31	4402.13	5478.23	3839.7	3894	3116.4	6382.62	6756.05	3320.02	4807.01	4123.66	4145.04	4110.12	6491.44	6663.01	2977.26	4736.86	2000.53	4549.38	6144.84	5704.88	3425.03	3949.86	3324.95	4763.17	NA	NA	4904.97	4599.94	5802.45	4794.12	3880.38	4389.56	5348.56	5263.66	2775.49	4420.4	3006.16	4794.04	5085.88	4849.5	6435.46	NA	3843.72	5012.57	6700.64	2720.4	4024.4	NA	5899.22	3100.07	2470.74	4886.01	2691.49	3991.58	7987.51	8461.22	5584.99	4415.31	2955.39	4602.16	4561.1	7045.26	4486.61	4906.54	3763.66	7012.6	4254.32	2893.45	4162.17	4201.34	5281.29	7095.35	3712.79	3195.78	2538.4	4153.46	5037.68	4217.71	5248.93	3608.93	2999.18	3140.98	4768.84	2723.23	5323.86	3250.55	3308.49	5557.68	3744.92	3869.87	NA	3878.46	3708.94	5019.33	6265.43	5121.62	3390	3994.28	4725.2	5221.2	3092.62	5199.33	4719.23	5201.65	2697.07	4364.46	3702.46	3548.73	5594.08	2892.08	3891.26	4203.87	4086.57	2790.1	2402.64	5194.02	3847.7	3651.34	2703.54	3918.62	4849.64	3332.4	3467.92	5128.12	3921.67	2870.46	5183.92	4712.04	4299.74	3860.52	3099.73	3451.41	2611.26	2471.39	3575.5	3396.32	3443.16	3191.4	3214.25	3640.32	2868.26	3450.48	3186.09	3820.42	4084.22	3671.1	2989.19	3778.01	3349.82	2526.57	4482.99	5312.14	6328.74	2041.37	2867.49	3347.37	5305.03	3096.95	4920.72	5463.25	3550.73	6716.9	2542.81	3717.14	2924.95	3158.69	2875.58	3011.97	2834.28	6979.99	2936.76	2938.9	5283.3	3099.1	3448.29	2649.69	3284.71	3267.35	4071.31	4084.5	3581.72	3032.14	3216.19	6129.65	3743.69	3018.89	NA	3864.93	4169.36	2977.26	5281.19	NA	3992.45	5610.57	5341.59	3451.9	3120.76	4568.99	2294.78	2884.4	3616.14	2218.42	NA	2931.15	4305.38	4620.66	4033.08	2580.28	4397.62	1894.87	3888.11	2909.29	4123.78	4518.98	NA	4942.34	3524.32	4575.8	3003.85	5698.11	2663.97	5284.57	3147.48	6153.5	4034.92	4222.78	3289.86	5893.95	3288.44	2751.29	2730.41	3005.28	5953.79	4499.76	4767.15	3132.66	4073.1	2934.13	6695.13	2640.08	NA	NA	3045.92	5479.06	3575.57	3591.86	4533.19	4256	3127.67	4193.94	NA	5086.63	4013.39	3800.61	3622.6	3741.56	3592.92	3600.53	5247.05	2687.09	3428.47	3877.83	5118.44	3691.85	4615.13	3269.14	3811.02	3995.87	5179.97	3903.24	3856.32	3560.88	4326.29	4968.78	4059.52	7522.66	4933.96	2574.37	3606.16	5458.35	5148.94	4714.85	3567.6	4841.64	3181.03	3922.09	5931.92	6066.13	5873.86	5038.88	2828.88	3188.6	2112.54	4005.54	3494.73	3920.96	4490.06	3347.14	4315.55	4088.57	3912.15	2356.79	3423.63	3945.77	3654.58	2768.1	5146.12	5635.87	3999.98	3867.91	3779.07	4842.53	2362.84	2704.85	5424.35	5207.03	3941.34	4466.24	3738.45	NA	4731.27	3836.36	4213.58	4620.96	3836.77	3460.41	4321.28	NA	5678.11	6524.38	3838.72	4856.52	7843.71	NA	3612.7	4034.7	5195.75	5688.18	NA	2617.41	4331.85	6521.67	3401.21	5553.22	NA	4868.53	4150.37	2047.03	4509.75	3649.09	NA	4533.48
SPAG9	NA	20878.1	23479.199	24008.1	39987.801	21698.4	NA	35766.699	21822.301	7320.26	21958.1	13270.4	19863.801	8389.24	NA	38995.102	21964.199	13360.1	NA	23905.9	22842.301	31194.1	NA	20964.199	16071.2	NA	20741.4	22842.801	21086.1	14411.1	NA	21139.199	8771.9	85932	33399.102	NA	18392.699	NA	36275.199	30297.6	26082.9	NA	34880.699	NA	20024.801	NA	39047.199	NA	34129.699	NA	35144.898	21337.1	33212.2	62910	NA	24054.1	36958	36133	36138.398	NA	22566.1	25420.3	30949.199	NA	445.277	NA	21472.5	16794.301	36354.699	12001.9	37373.301	41907.5	21845.699	NA	10108.4	79432	47188.898	14143.5	NA	NA	20403.5	24421.4	47947.699	30878.5	NA	50777.4	29033.1	24761.4	15707.5	NA	41204.5	NA	14076.9	28842.5	9842.39	73093.398	27138.4	25838.4	22822.6	19762.199	20064	4021.4	16904.9	17655.801	22482.8	11100.1	27692.199	21211.301	40708.5	21141.801	21850.4	NA	18673.6	18800.199	17533.1	29236	NA	35781.199	13934.7	NA	24007.9	23664.801	17621.4	23605.5	19430.301	30674.5	8858.61	2808.69	22275.1	NA	19674.801	NA	NA	NA	29167.699	28914	18974	24802.801	31180.5	21694.5	29125.199	11678.6	4220.37	29315	3681.55	24285.699	46159.602	26097.301	29180.6	30456.9	23752.301	30212.9	20183.4	3745.41	28099.1	36767.801	26295.1	31252.6	25435.9	25399.199	23132.1	32606.699	29782.301	27385.4	15912.7	14138.7	22718.9	41179.5	30935.5	NA	11354.1	23176.6	18276.9	18637	24741	35838	26148.9	14211.8	33099.102	19591.801	20646.801	23624.6	NA	20689.801	17735.1	NA	NA	21858.5	23457.301	46691.801	29733.9	NA	NA	51088.301	29934.301	38697.102	36516.1	NA	NA	18774.1	35134.801	41655.801	4813.27	42056	7101.51	39784.801	38831.5	32916.801	41745.301	29143.5	28712.6	48227.801	41718.102	42747.301	29262.6	38680.602	21891.199	45661.1	39751.3	51400.199	16022	NA	17714.9	36778.199	41401.301	NA	11809.9	14156.8	NA	38003.398	NA	30169.301	18040	26370.9	NA	31017.301	34859.5	37120	26503.7	39369.199	NA	18390.3	12482.8	20293.4	27549.801	NA	33803.2	35358.6	36947.5	42868.898	32282.6	31104	84596.398	9843.48	36919.102	28817.5	28081.301	25791.5	NA	35904.199	27720.1	26174.699	NA	NA	42601.3	27539.9	41310.699	27247.699	NA	NA	36653.102	21101.5	6263.3	13252.2	39456	38556.602	32632.6	27020.699	37888.801	32252.699	35906.102	46067.898	27389.699	NA	18016.9	25072.199	NA	NA	39911.398	NA	NA	11923.3	11038.6	5470.8	34859.3	NA	36570.5	35513.801	NA	29744.1	44448.5	30199.9	37438.9	NA	18926.4	NA	37922.699	NA	NA	6199.94	NA	NA	NA	44117.898	44026.801	NA	16005.7	NA	NA	NA	12615.5	38652.801	19629.9	14852.8	3367.74	NA	14692.3	41991.5	10711.6	NA	NA	14014.8	42021	6088.23	25673.6	40563.699	18011.801	39491.801	37352.5	38827.199	35813.699	32789.5	47240.199	7953.24	45882.898	NA	6909.82	35071.898	3577.61	35329.2	34905.801	NA	12197.9	39782	NA	10844.9	39266.301	14842.5	13701.1	41732.301	24893.1	NA	3776.94	NA	36194.8	7506.4	37179.5	36035.898	4132.14	34998.699	34959.199	NA	25781.5	27669	4157.79	35386	NA	42612.602	NA	NA	32380.9	34282.898	26170.6	25693.801	NA	NA	4385.32	NA	30059.4	35106.3	14405.7	39769.699	NA	27908.1	12036	NA	10923.5	20407.301	12997.3	NA	45948.898	41427.602	28004.5	NA	38196.898	31156.6	NA	35011	30779.801	29301.1	23260.699	39839.801	40575.102	27321.4	NA	NA	43356.898	37902.301	NA	33333.199	NA	34905.898	25468.4	NA	40931	23254.699	NA	NA	36646.898	NA	NA	31091.699	NA	29899.1	4328.1	NA	30590.301	NA	NA	18569.301	27270.4	40971.398	39910.5	32619	25720.6	23107.301	NA	NA	33882.102	NA	22996.1	41642.199	NA	33707.301	NA	NA	35064.301	20057.9	50536.199	37869.5	7035.8	NA	41435.898	24907.9	32616	45781	33678.5	33054.398	31914.4	11289.8	23767.7	22301.2	26909.199	NA	25948.801	NA	48941.102	6728.61	34321.199	NA	47987.199	NA	20979.6	23347.199	NA	45278.199	NA	NA	NA	25130.6	32768.199	30921.801	NA	34612.801	30375.301	17089.6	NA	NA	33504.898	NA	NA	NA	NA	NA	28923.5	NA	29970.4	24055	NA	18202	NA	35691.398	36040.5	36059.5	NA	37403.301	33686.102	21043.3	36744	30442.6	NA	31297.1	8755.27	NA	65599.203	30525.1	38376	36641.602	11789.8	43724.898	33618	49895.5	33076.398	NA	44599.199	38018.602	34693.398	40109.5	41788.898	NA	35329.898	26110	NA	NA	34276.801	NA	NA	32049	12515	NA	25816	34914.699	40435.5	44105.199	NA	35986.102	21086.301	33308.102	NA	41307.301	NA	NA	38614.602	31928.9	34837.199	33432.398	31967.301	NA	36009.102	13346	14915.4	NA	20247.301	NA	14893.9	NA	17784.801	NA	25328.199	NA	5325.24	18506.199	NA	NA	15880.8	22847.9	27705.699	26714.4	26743.301	NA	17086.199	20700.301	17384.6	NA	NA	26591.199	18151.801	21711	17028.9	22218.8	18211.301	NA	NA	NA	21079.1	NA	5738.46	20342.1	19079	NA	NA	20103.1	NA	16697.4	16601.199	11400.6	NA	NA	26952.801	20358.199	NA	NA	23886.1	20350.9	23140.4	23876.1	22881.1	36957.5	23334.9	20296	22710.5	24404	NA	NA	25745.199	NA	NA	NA	23313.699	18631.199	NA	17787.199	NA	21076.3	25222.199	27268.6	NA	20662.199	NA	NA	29886.4	18995.699	27010.1	NA	29062.301	33144.301	19013.5	25300.199	30945.4	26645.5	22266.5	NA	20630.6	NA	NA	NA	18046.9	NA	NA	NA	NA	39495.5	12225.9	NA	NA	NA	NA	13839.6	33005.5	NA	NA	NA	NA	17290.4	NA	20442.3	NA	20217.301	NA	NA	28311.199	18909.199	NA	8993.37	12388.4	NA	NA	NA	NA	NA	NA	NA	25422.699	NA	NA	16882.9	20078.5	NA	7412.55	NA	NA	NA	NA	NA	22110.301	NA	NA	NA	NA	NA	NA	14527.5	26445.4	37818	NA	NA	36249.801	NA	28364.4	16362.3	31035.301	29242.5	NA	24170.9	NA	NA	12212.3	NA	NA	NA	NA	NA	NA	NA	NA	NA	16672	NA	19834.1	47504.5	NA	31731.199	34665.102	NA	49482.801	NA	26811.5	25213	NA	NA	26239.4	42167.5	NA	31967.199	NA	34909.199	NA	34409.301	23513.9	30693	NA	25163.801	29645.2	35552.398	NA	32778.801	NA	21644.4	NA	16413.699	NA	NA	5372.85	NA	NA	NA	34830.898	36479	35951.199	41743.801	43648.602	33711.699	10589.7	31940.9	14483.2	36458.898	NA	NA	38464.102	NA	37599.301	27824.301	43277.102	NA	22765.6	NA	41557.102	NA	NA	41422.898	NA	25941.301	26855.199	32734.199	12755.2	NA	31967.9	NA	48191.898	36586.199	32569.1	37624	NA	NA	NA	18775.3	30573.1	8035.13	NA	NA	42243.199	9411.41	36396	NA	40002.398	12363.1	17740.801	36379.5	25449	NA	39489	NA	20096.1	44996.199	37539.199	27089.199	47209.602	16045.4	NA	NA	NA	NA	25536.1	31568.801	22138.699	39837.602	NA	26733.6	19572.1	NA	27014.6	NA	20826.6	16666.801	12657	47452.398	NA	39678.102	21773.5	50745	NA	14719.5	NA	54163.801	NA	49341.699	52794.699	57314.699	NA	38649	26020.9	45310.801	48737.801	55311.699	36981.199	37186.301	37322.5	22833	NA	28034.6	32211.7	35019.199	NA	NA	54501.602	NA	26317.199	11049.4	48578.398	46822.199	NA	NA	44731.398	52330.4	28849.801	25968.199	NA	34025.199	NA	NA	38725	23759.699	NA	18811	27929.801	51578.398	NA	NA	NA	NA	19827.4	13699.6	15712.6	NA	20041.9	NA	32978.801	18304.9	NA	NA	3886.36	36319.102	21885.199	16568.3	47886.699	16771	17609.199	48667.301	NA	NA	17269.1	31156.4	26321.2	39602.102	18877.6	NA	18025.6	32818.5	44468.602	NA	21212	38901.801	22049.4	NA	18908.4	26102	27048.4	28693.199	19248.199	NA	NA	30610	NA	28423.199	NA	17292.699	NA	36643.398	33715.102	13670.9	NA	NA	33059.301	NA	15113	NA	NA	NA	NA	NA	32825.898	NA	17221.1	38890.602	NA	NA	NA	NA	39766.801	43130.398	NA	NA	43445.699	51295.5	NA	NA	NA	NA	40881.301	NA	33575.898	30670.5	NA	35526.199	NA	NA	NA	27426.699	29475.4	38771.699	23034.301	49401	NA	NA	NA	NA	NA	NA	NA	NA	30346.801	26264.699	45205.898	NA	NA	29563.4	NA	NA	3417.69	NA	NA	NA	NA	NA	NA	NA	17574.301	NA
OPA1	11371.9	20995.199	18040.699	8687.31	14215.9	20036.9	10445.4	11739.8	11084.7	11454.9	12172.2	15669.8	13293.7	9822.24	12886.3	24101.301	14066.7	22159	12526.4	12875.6	14991.4	10118.2	9002.72	14433.6	16470.1	16174.1	13737.4	10813.7	18095.5	16685.699	11586.5	7031.38	7544.52	39277.602	11128.7	14649.6	21738	NA	9294.88	9145.82	17562.301	9267.82	9692.93	11240.1	8285.28	15230.9	21882.9	14387.8	9810.73	13112.4	14590.3	14613.4	9588.88	27460.301	11798	15123.9	20342.6	9169.16	12878	12673.8	16687.1	9861.06	15649.1	11983.3	11676.8	11200.8	17279.5	16593.199	11332.9	7871.51	14342.4	8745.84	20989.5	NA	14684.1	9508.95	9148.21	11978.8	14904.9	10849	17253.4	15486.4	11216	13424.6	14084.9	8520.63	7569.55	13036	9790.38	10423.2	14077.9	12154.5	10339.7	11951.1	12111.2	24404.699	19862.4	9321.93	9719.05	12727.1	13425	13848.4	17354.6	17532.301	14676.7	9784.3	12475.1	17965.801	18179.699	13382.1	10078.6	8353.51	23804.199	15194.3	8258.78	9832.3	8611.9	10720.7	10719.8	11634	13525.8	18020.5	17207.5	13706.4	9043.51	9477.68	10466.6	12582.2	14613.4	8956.23	6889.69	14501.4	13477	10228	19258.4	19965.5	10396.3	14487.8	13533.4	21479.4	10751.6	12810.3	10604.2	9636.32	12022.8	9695.32	7595.09	8908.73	18445.4	14891.5	19277.4	10806.4	16290.3	14687.5	10383.8	8902.86	10740	10359.1	8825.92	13071.3	13028.4	10303	18182.1	10335.4	12206.5	9849.4	17538.4	21759.301	13413	9028.39	6503.04	17688	16418.2	12001.6	11822.6	11099.6	7824.76	12138.2	18537.4	12198.7	19477.199	9793.43	12072	11144.7	13105.3	12255.4	NA	16651.6	16124.3	10351.1	22926.5	10018.3	13776.4	13533	13579.4	9930.96	10013.2	9721.12	8900.27	11193.5	9166.75	8597.68	10678.6	10432.7	10601.4	10890.8	9552.58	6183.86	8802.36	14013.9	8801.45	9492.54	8475.42	9328.27	11804.3	9416.06	7891.7	9405.32	14027.9	9041.08	7444.91	10452.4	9583.45	10513.8	8105.79	9772.82	11389.7	11756	12234.3	10451.4	8290.12	11711.6	9182.09	10087.2	9294.21	12179.5	9265.87	10793.3	10611.5	8415.73	9806.7	11147.6	14975.2	12311.5	11276.5	12346.9	8744.7	13308.7	24013.5	8212.97	12918	15456.8	13624.2	9613.93	9150.94	11384.8	13967.7	8820.63	8699.63	8532.21	10413.5	10253.6	10053.6	9061.44	20685.5	11973.3	8574.67	8123.58	10279.7	16186.2	10403	14401.9	9050.12	10542.4	11321.8	15496.4	15572	7934.45	10648.4	8369.91	13068.6	12438.8	8729.77	15958.2	15139.5	13165.6	10217.8	NA	9716.69	10463.5	9221.7	9204.16	11527.6	10975.8	10826.4	13215.2	14602.8	10399.7	7434.63	11213.4	10554.8	10888.8	10902.4	9064.49	7944.22	8778.86	9901.52	11527.8	9174.85	10304.1	12670.4	8683	12875.1	9839.64	9292.7	8825.57	10998.2	10396.4	10950.5	NA	19309.6	10088.5	9633.38	11724.6	11394.4	11687	12747.9	11084.3	11897.9	13245.9	10572	13624.8	9627.92	10883	16938.699	7522.81	10965.4	12079.4	8995.29	10631.3	9509.09	9128.58	20150.6	10717.6	9635.99	10437.1	11492.1	10669.4	12245.1	10251	9578.86	11295.9	10811.9	6648.19	9518.42	11434.3	12409.1	9400.94	11035.7	12280	10209.8	11336.6	9723.25	10449.2	8170.14	9265.1	13126	9296.62	9500.01	9565.09	9245.28	10759	7561.45	9982.01	10405.9	9895.92	11901.5	17729.699	9208.02	11574.5	9255.49	10051.7	12589.6	11002.9	10958	9662.53	9453.09	13410.8	13985.4	10345.2	9168.74	11374.4	11460	12487.1	9997.11	8797.22	10572.3	10879.1	7418.59	12720.2	8602.87	10417.2	13942.4	17120.5	13223.2	10936.5	12885.5	8258.89	12688.8	10703.8	9986.88	10089.1	10994.3	13764.1	12514.2	9751.72	11743.6	7467.29	11049.5	10102.5	9073.49	12421.4	11310.1	8875.02	8044.72	10663.6	21702.6	10298.9	9493.79	10406.8	10817.3	12211.6	12240.7	10270.1	12622.8	11827.6	10696.2	11644	15017	15521	13360.4	9264.33	10312.1	8652.91	15813.8	11338.4	8485.32	12762	11420.6	16409.2	11515.5	13120.9	10982.2	10957	13441.9	14040.4	10146.6	10955.1	8018.74	10797.6	13046	11445.6	10654.4	10601.6	10569.5	7948.98	13509.3	13688.5	11800.5	10366.9	10789.7	11005.6	10232.8	10590.3	13585.5	10703.5	9345.73	11978.5	8072.61	12839.3	9530.45	8241.14	11685.3	14543.3	12361.6	11997.1	9208.15	14688.5	16027.2	10970.3	10710.3	14919.4	10117.2	10883.8	11618.2	10098.4	11917	10513.7	10976.5	11373.7	14853.7	11832.9	11143.8	11011.2	12110.7	10556.3	14012	10445	13218.4	15000.3	14856.4	12846.6	11739.7	10171.1	11934.2	10963.8	8126.58	14414.5	11267.8	11903.2	9652.08	11129.3	18012.9	12375.8	12204.2	14678.5	13086	9300.83	14853.3	12493	12644.3	10586.9	9783.21	12127.6	10431.3	10874.2	13576.5	9528.71	9649.81	14390.9	11532.6	14038.6	13373.6	12445.6	10944.9	12446.3	11926.4	8425.81	8241.75	11345.5	12242.5	7528.68	18129.4	9497.47	13350.6	9083.37	15444.5	14631	14717.2	8792.41	15947.3	11165.3	9824.13	17780.6	8280.52	9002.18	11347.5	12643.9	8373.81	10447.6	10125.8	11560.2	9338.19	8514.81	7732.6	10175.5	9943.7	7376.99	14758.7	8370.37	13136.7	9261.97	7707.73	10609.5	8619.78	10667.1	10420.3	7903.75	11418.9	9987.05	10487.5	10728.5	10793.4	10895.9	10640.9	12195.4	11947.1	9157.45	7719.49	10515.2	11303.4	12315.5	10311.3	6845.3	7965.35	10123.4	10362.7	9261.95	12872.7	8712.55	9555.99	15013.9	10811.9	8531.05	12193.1	10154.6	8556.57	13100.2	9667.3	10303.9	12589.8	8156.07	10145.7	9325.39	18273.5	9544.2	12525.4	9369.03	12481.4	11011.4	11259.3	8246.22	10400.2	11527.3	10165.4	13422.1	8445.68	12438.5	9015.53	12702.7	6902.33	6429.94	7280.84	8480.4	8801.85	11136.2	10238.7	9963.85	9234.11	10826.4	8521.91	9847.13	10048	11701.2	9062	11963	11925.8	9738.92	10051.2	9036.84	11723.3	9710.71	4620.4	8820.51	14548	12438.8	11718.1	10397.3	8534.55	13827.4	9745.49	8549.96	12975	9404.01	8262.7	10848.4	19554.4	10045.7	11021.1	9863.79	8532.28	11600.4	NA	12501.4	14293.2	13058.7	12820.4	10792.6	7598.08	13077.7	16282.1	14666.4	14850.3	12222.3	17581.199	11426.2	12851.6	14620	13155.2	11977.2	9964.83	10092.4	10944.6	12837.4	15457.3	10316.3	8427.52	11054.8	12584.9	14928	12859.2	15167.1	9038.04	11433.4	13340.8	16752.301	14796.2	11403.8	17512.1	12974.2	13649	14293.4	10792.2	11094	13031.3	8187.92	13012.6	16892.301	10350.4	16075.2	12945.3	10248.4	12047.8	14890.6	8170.19	11285.4	16627.1	11275.7	15075.6	15571.6	11434.5	14221.6	13841.7	16046.4	15002.1	8053.9	9843.76	10175.4	14150	10498.4	15076.8	9987	10143	16119.4	7491.83	11590.9	12104.5	8766.27	13836.7	9416.15	9343.55	11342.2	8124.44	11401.4	10004.3	9707.44	11334	11915.8	10519.8	11916.3	11719.7	11667.5	12429	8896.95	12849.8	8532.44	NA	10330.9	10197.6	15150.2	10097.3	10282.9	10494.6	11566.9	9312.1	9515.13	12111.7	10368.2	11463.5	10093.3	9727.31	10225.6	8452.38	11099.3	11561.9	10872.7	13860.3	9143.91	12481.5	14316.8	12185.7	10937	10403.2	13857.1	8506.79	13768.6	7274.49	11279.8	11337.5	3851.15	13273.4	11957.2	10761.9	10771.9	9158.77	12179.2	8125.17	11974.5	10463.4	8365.44	10412.5	9980.07	9704.58	13018.7	11076.9	11213.6	9256.5	14418.3	12572.5	11125.6	11169	11406.2	10310	12823.3	8825.09	13035.4	9661.27	9427.91	17343.6	18548.9	11334	9655.49	10106.3	8533.62	12066.1	10728.3	11806.3	19660.199	12807.1	10058.5	7261.73	11389.2	12962.4	9173.17	10025.6	10254.3	9004.11	12408.8	12770.7	9887	11522.9	13009.9	9201.15	14107.2	16391.301	10733.4	8254.58	12527.4	18109.301	11521.7	9706.49	14942.7	20229.801	8242.37	7117.03	9262.83	13607.5	10082.1	11553.5	10379.2	14916.6	10049.1	8546.81	10291.2	8879.24	10167.2	11791.8	9998.41	12023.4	13282.1	12104.5	9554.28	8971.76	14338.5	8389.93	10291.3	5521	10291.8	10702.1	9386.31	17472.699	10847	14076.7	10954.8	9078.55	10445.2	10351.4	9273.39	11754.7	9608.5	11253.2	18994	9370.37	10103.4	10059.8	11435.1	10597.4	12105.5	10744.7	11417.9	7834.65	14528.7	12263.2	10599.5	11696.8	11088.3	14864.8	18385.9	12620	10799.7	10311.6	9059.17	20310.4	12947.5	12145.2	11589.5	13818.9	9921.46	8229.37	10921.2	9394.32	10986.2	13664.6	12302.8	12338.4	11020.1	16962.4	12359.5	12217	14767.3	10466.8	12805.5	10431.4	11396.6	19275.5	12857.4	11523.9	8923.14	20471	11399.4	17156.6	9837.64	10562.1	14979.2	13349	14020.8	12311.2	8446.07	11680.8	9575.03	14253.1	17001.801	10229.4	9118.78	11324.3	12087.5	9911.45	12327.1	11370.6	11926.6	10517.3	8723.87	10356.6	8741.37	10546.3	12890	14927.3	12729.4	10091.4	10316.9	14996	13683.2	8333.99	9690.76	11965.9	12939.9	15591.2	14656.6	12592.4	12161.2	10239.6	7912.48	12209.1	13020.3	11771	NA	NA	12754.3	14490.1	8736.72	13162.7	9113.79	14157.5	NA	12887.7	13308	15674.1	12200.6	NA	12831.2	12530	12923.2	9625.75	8026.05	NA	16293.2	15898.9	9416.53	12893.2	12741.8	16185.5	11005.3	12033.8	12221.1	8539.6	15428.8	12852.2	8675.83
TBC1D4	2470.46	3926.68	2481.74	2809.66	1730.65	3102.88	2310.78	2554.35	1893.22	1415.8	2645.01	1874.86	921.576	1911.56	4014	3193.14	2924.53	4059.28	2157.04	3251.06	2146.04	2921.58	2007.56	2116.58	3981.22	3300.58	3929.17	3416.9	2962.36	3077.67	1585.3	3067.38	NA	3825.16	2121.87	3889.13	1843.74	NA	2143.9	2201.55	3137.78	NA	2738.87	2232.7	2137.58	2345.53	3823.22	2857.13	2195.68	3896.49	1673.16	2781.23	4167.49	3607.12	1647.68	3401.5	3377.76	1997.67	3569.99	4150.9	3810.65	3436.2	1997.86	2143.09	3200.1	NA	2772.73	2543.91	3351.25	2760.17	2495.41	1848.25	2730.83	NA	1506.21	1803.45	2594.67	NA	1691.82	2970	2534.02	3034.19	NA	3709.15	3469.78	2872.7	2256.6	2154.45	2988.82	3002.45	2952.92	2641.14	2067.18	2840.98	2628.44	3096.93	2536.43	2127.34	3354.75	2143.91	1690.95	2133.19	2425.88	2256.76	2913.12	1213.84	2569.75	2644.77	3859.82	2934.36	3233.66	2464.59	4763.82	4577.72	990.181	2651.43	2778.03	2785.93	NA	1057.22	3660.27	2460.4	2659.12	3679.54	1840.22	2981.6	1839.52	2342.15	4638.43	1692.51	1322.3	3308.86	2427.25	2536.15	4276.4	4640.66	2127.5	3899.54	3844.87	3314.66	2969.39	1503.56	1688.54	1983.49	1860.33	3060.47	1596.04	2542.03	3120.48	4121.54	2012.07	2140.99	4095.35	2560.58	1658.84	2150.88	2483.1	2762.25	NA	3262.21	1565.92	3054.16	3614.16	3112.68	1516.6	2336.07	3651.73	2443.62	1913.54	1601.08	1476.5	2187.54	2288.25	NA	3209.14	1883.84	2147.81	2989.41	2372.01	1670.58	3036.28	3448.05	NA	NA	1582.28	1934.86	NA	3510.71	3446.55	2103.83	3766.76	1311.83	1138.7	NA	4174.71	2887.34	2009.84	1191.16	NA	NA	609.174	NA	1386.53	1841.46	1444.01	2547.5	NA	1099.51	1931.62	1875.89	805.823	1526.06	1591.99	NA	1832.8	2278.02	NA	2047.78	2289.15	1677.11	1259.54	NA	2581.04	2484.16	2753.57	1700.02	1405.17	1163.85	2716.97	NA	NA	2029.15	1902.15	1186.61	1578.15	2783.18	2014.53	2594.09	2708.18	NA	NA	NA	1355.12	4524.67	3980.41	3623.76	1123.77	3842.58	1810.51	NA	2696.11	1981.31	2607.24	NA	2481.58	3529.4	2670.61	1976.01	NA	NA	2114.46	2181.12	1048.24	NA	3043.41	2734.32	1538.09	624.48	NA	NA	1791.63	4188	938.192	1982.27	1259.61	3064.33	2103.76	2550.99	1496.23	2107.08	3030.31	2030.53	3378.27	2329.03	3551.49	3485.93	1740.48	NA	1730.31	NA	NA	1987.29	NA	2019.43	NA	2733.02	2154.34	NA	1844.72	1988.77	NA	4212.34	2566.94	1158.33	NA	NA	1380.36	NA	NA	1908.27	1633.16	2561.44	4672.72	1125.56	2122.78	3060.06	1179.98	NA	NA	NA	2218.66	1970.6	NA	2293.71	NA	NA	2945.24	2238.56	NA	1568.42	4015.98	1794.15	NA	NA	2981.32	1332.35	1888.72	1508.1	2315.49	2194.84	2525.06	1726.45	2170.54	NA	1703.63	NA	NA	2755.91	NA	2543.68	3350.54	847.648	2357.83	1479.77	1238.59	NA	3514.31	2292.32	2070.55	3177.3	NA	1290.52	1469.89	2250.06	2072.99	NA	NA	2994.81	NA	2105.29	2632.63	NA	2918.74	1329.24	NA	1430.48	NA	3945.79	NA	NA	2940.93	1750.26	NA	NA	NA	NA	NA	1862.46	NA	2778.53	2598.86	2510.83	NA	NA	NA	NA	NA	2273.9	1765.58	NA	1981.05	2711.89	NA	NA	1755.59	NA	NA	1811.21	NA	NA	NA	2507.58	2477.24	NA	1433.46	NA	2310.71	NA	5248.3	3634.17	NA	1758.31	850.622	NA	3055.95	2556.23	1952.28	NA	1485.84	NA	3136.84	2176.84	NA	3857.14	NA	NA	1101.09	1844.76	2114.07	NA	2742.76	1698.27	2611.6	2423.83	4463.44	2614.54	3561.79	NA	3609.05	NA	NA	1712.88	NA	2191.85	NA	2271.13	NA	1645.27	3959.23	3489.81	2709.63	1829.62	3463.28	2810.36	3689.09	1720.72	NA	1947.89	3318.31	1711.29	1887.17	NA	1794.47	1316.39	3025.91	NA	2862.8	NA	NA	NA	2817.14	2297.5	NA	1593.23	NA	954.772	NA	NA	NA	NA	NA	NA	1731.8	NA	1597.34	2044.35	1509.24	NA	3060.8	NA	NA	1570.61	NA	NA	1308.64	NA	NA	NA	NA	3987.06	1592.62	NA	NA	1925.99	NA	2343.74	2057.96	1808.41	2479.13	1640.11	2042.63	2661.14	NA	NA	NA	4405.95	1893.25	2958.83	NA	2743.97	NA	2670.48	2278.89	NA	3091.04	2892.55	NA	NA	2022.72	1848.26	2256.7	NA	NA	NA	2471.68	NA	NA	2810.6	NA	1374.79	NA	2865.57	1469.81	2409.19	NA	2620.98	1076.65	2252.85	1462.38	NA	1400.71	1405.94	2321.56	NA	2445.18	2066.63	2907.67	NA	2450.28	1980.18	2612.76	2076.36	2240.06	1426.13	NA	NA	1878.66	NA	956.014	NA	NA	NA	NA	NA	1479.86	NA	1939.17	1528.01	3455.25	NA	2197.84	2137.58	1692.46	NA	1080.08	1462.61	2007.23	2984.86	1883.59	2749.04	2028.94	1254.88	1290.63	2382.21	2346.78	NA	NA	2567.62	3263.22	2932.99	NA	1511.48	NA	1386.87	NA	1580.58	2168.94	NA	2148.46	2827.44	NA	NA	NA	1788.56	3054.14	2258.26	2647	NA	955.811	2091.66	2131.17	NA	NA	NA	3310.99	NA	NA	NA	2275.6	NA	NA	NA	NA	2170.14	4001.24	2355.59	NA	NA	NA	1739.64	3595.42	NA	NA	NA	NA	3066.06	1630.2	1789.03	2977.67	1987.54	2313.61	3528.17	NA	3230.94	NA	NA	NA	2231.41	NA	2263.15	NA	NA	NA	NA	NA	1854.94	NA	1986.96	NA	3026.24	2251.89	NA	NA	4064.92	NA	NA	NA	NA	3254.81	NA	NA	1996.24	3700.85	NA	2602.63	NA	NA	2914.93	NA	NA	NA	NA	4307.83	3656.86	NA	2327.47	2246.95	3127.55	1716.2	NA	NA	2233.7	NA	NA	3497	NA	NA	NA	NA	NA	NA	NA	NA	NA	NA	3839.58	NA	NA	NA	2418.39	1256.1	2747.62	3549.6	NA	1638.03	2347.71	4352.26	NA	NA	4113.02	NA	NA	NA	3053.71	2029.91	NA	2747.06	NA	NA	NA	NA	2687.38	NA	3840.7	NA	NA	4012.94	1683.03	NA	NA	2247.13	2059.92	2093.17	2207.05	3164.17	NA	1484.41	NA	NA	2038.18	NA	NA	2705.8	NA	NA	NA	NA	1370.76	NA	1606.83	NA	NA	3462.33	NA	NA	NA	2817.41	NA	2343.27	2247.94	2132.99	2400.77	3690.31	2657.36	3570.58	NA	1674.42	NA	NA	1651.86	2799.16	2041.56	3569.47	1118.14	2940.93	NA	1860.79	3644.7	NA	NA	NA	2733.04	NA	1361.7	NA	NA	1695.01	1605.42	2539.57	2717.05	NA	2489.69	2860.24	NA	NA	1160.52	NA	1691.24	NA	NA	4011.94	NA	2405.62	NA	NA	NA	NA	2984.19	2223.58	1762.86	2442.51	NA	2242.3	1945.32	2738.24	4036.26	2281.44	4596.12	NA	NA	3600.83	NA	NA	2346.47	2868.04	NA	2367.57	1175.94	2779.81	NA	1527.74	2068.56	NA	4165.67	1903.74	NA	NA	3244.08	1837.45	NA	1246.59	1444.53	NA	3039.46	NA	1802.5	NA	NA	NA	NA	3317.03	NA	NA	2681.22	1808.19	2890.14	NA	NA	NA	2415.47	1940.67	2253.38	NA	1999.71	3138.34	934.718	NA	1554.62	2609.13	1189.56	NA	NA	2298.82	1219.71	1240.55	NA	1745.41	NA	NA	NA	3192.77	1049.21	2800.11	2904.01	3318.96	NA	NA	NA	NA	NA	NA	1223.62	NA	2267.83	NA	NA	1148.56	1896.07	NA	NA	788.98	NA	1678.46	NA	2481.7	2947.17	4131.6	NA	NA	1764.22	2029.06	1614.06	NA	3188	3908.62	1517.68	1610.19	3216.99	2438.93	NA	NA	2523.33	2857.47	1316.45	1982.41	2845.45	NA	3277.67	1704.9	3258.33	1156.97	1711.65	NA	3008.71	NA	4220.95	NA	2210.51	NA	NA	1374.15	NA	2244.47	NA	NA	NA	NA	NA	3197.86	NA	NA	NA	2435.56	3494.51	NA	2538.38	1295.74	NA	3643.4	2846.69	1493.37	NA	3191.95	NA	NA	NA	NA	NA	3315.34	NA	3196.23	NA	NA	2113.85	NA	NA	NA	NA	2556.42	NA	3607.58	NA	NA	NA	NA	2723.07	1911.48	1826.65	NA	NA	NA	NA	NA	NA	NA	3258.39	NA	2501.46	2097.28	NA	NA	NA	NA	3570.85	NA	1593.92	4763.86	NA
PPL	NA	NA	NA	NA	NA	NA	NA	NA	NA	NA	NA	NA	NA	1800.63	NA	NA	NA	NA	NA	4015.53	NA	NA	NA	9666.1	NA	NA	NA	NA	2049.45	NA	NA	1959.12	NA	NA	NA	1584.57	NA	NA	NA	NA	NA	NA	NA	1643.94	2870.77	NA	NA	NA	NA	NA	NA	NA	NA	NA	NA	NA	NA	NA	NA	NA	1081.51	NA	NA	NA	NA	NA	NA	NA	NA	NA	NA	NA	NA	NA	NA	NA	NA	NA	2033.24	NA	NA	NA	NA	NA	NA	NA	NA	NA	NA	NA	NA	NA	NA	NA	NA	NA	NA	NA	1661.02	1063.8	NA	970.345	NA	NA	NA	NA	NA	NA	NA	NA	NA	NA	NA	NA	1308.32	NA	NA	NA	NA	NA	3189.89	NA	NA	NA	NA	NA	NA	NA	NA	NA	NA	NA	NA	NA	NA	NA	NA	NA	NA	NA	NA	NA	NA	NA	NA	NA	NA	NA	NA	NA	NA	NA	NA	2019.48	NA	NA	NA	NA	NA	NA	NA	NA	NA	NA	NA	NA	NA	NA	NA	NA	NA	NA	NA	NA	NA	NA	NA	NA	NA	1736.94	NA	NA	NA	NA	NA	NA	NA	NA	NA	2442.44	NA	NA	NA	NA	NA	NA	NA	NA	NA	NA	NA	NA	NA	NA	2152.04	NA	NA	NA	NA	NA	NA	NA	NA	NA	2948.06	NA	NA	NA	NA	NA	NA	NA	NA	NA	NA	NA	NA	NA	NA	NA	NA	NA	1682.23	NA	NA	NA	NA	NA	NA	NA	NA	NA	NA	NA	NA	NA	NA	NA	NA	NA	NA	NA	NA	NA	NA	NA	NA	NA	NA	NA	NA	NA	NA	NA	NA	NA	NA	NA	NA	NA	NA	NA	NA	NA	NA	NA	NA	NA	NA	3028.77	NA	NA	NA	NA	NA	NA	NA	NA	NA	NA	NA	NA	NA	NA	NA	NA	NA	NA	NA	NA	NA	NA	NA	NA	NA	NA	NA	NA	NA	NA	NA	NA	NA	NA	NA	2108.78	NA	NA	NA	NA	NA	NA	NA	NA	NA	1200.3	NA	NA	NA	NA	NA	848.311	NA	NA	NA	NA	NA	NA	NA	3084.26	2767.86	NA	NA	NA	NA	NA	NA	NA	NA	NA	NA	NA	NA	NA	NA	NA	NA	NA	NA	NA	NA	NA	NA	NA	NA	NA	NA	NA	NA	NA	NA	NA	NA	NA	NA	NA	NA	NA	NA	NA	NA	1573.67	NA	NA	NA	NA	3153.59	NA	NA	NA	NA	NA	NA	NA	NA	NA	NA	NA	NA	NA	1960.54	NA	NA	NA	NA	NA	NA	NA	NA	NA	NA	NA	NA	NA	NA	NA	NA	NA	NA	NA	NA	NA	NA	NA	NA	NA	NA	NA	NA	NA	NA	NA	NA	NA	NA	NA	NA	NA	NA	NA	NA	NA	NA	NA	3621.82	NA	NA	NA	NA	NA	NA	NA	NA	NA	NA	NA	NA	NA	NA	NA	NA	NA	NA	NA	NA	NA	NA	NA	NA	NA	NA	NA	NA	NA	NA	NA	NA	NA	NA	NA	NA	NA	NA	NA	NA	NA	NA	NA	NA	NA	NA	NA	NA	NA	NA	NA	NA	NA	NA	NA	NA	NA	NA	NA	NA	NA	NA	NA	NA	NA	NA	NA	NA	NA	NA	NA	NA	NA	NA	NA	NA	NA	NA	NA	NA	NA	NA	NA	NA	NA	NA	NA	NA	NA	NA	NA	NA	NA	NA	NA	NA	NA	NA	NA	NA	NA	NA	NA	NA	NA	NA	NA	NA	NA	NA	NA	NA	NA	NA	NA	NA	NA	NA	NA	NA	NA	NA	NA	NA	NA	30012.5	NA	NA	NA	NA	NA	NA	NA	NA	NA	NA	NA	NA	NA	NA	NA	NA	NA	NA	NA	NA	NA	NA	NA	NA	21367.5	NA	NA	NA	NA	NA	2317.11	NA	NA	NA	NA	NA	NA	NA	NA	NA	NA	NA	NA	NA	NA	NA	NA	NA	NA	NA	NA	NA	NA	NA	NA	NA	NA	NA	9116.81	NA	NA	NA	NA	NA	NA	NA	NA	NA	NA	NA	NA	NA	NA	NA	NA	NA	NA	NA	NA	NA	NA	NA	NA	NA	NA	12673.1	NA	NA	NA	NA	NA	NA	NA	NA	NA	NA	NA	NA	NA	NA	NA	NA	NA	NA	NA	NA	NA	NA	NA	NA	NA	NA	NA	NA	NA	NA	NA	NA	NA	NA	NA	NA	NA	NA	NA	NA	NA	NA	NA	NA	NA	NA	NA	NA	NA	NA	NA	NA	NA	NA	NA	NA	NA	NA	NA	NA	NA	NA	NA	NA	NA	NA	NA	NA	NA	NA	NA	NA	NA	NA	NA	NA	NA	NA	NA	NA	NA	NA	NA	NA	NA	NA	NA	NA	NA	NA	NA	NA	NA	NA	NA	NA	NA	NA	NA	NA	NA	NA	5118.84	NA	NA	NA	NA	NA	NA	NA	NA	NA	NA	NA	NA	NA	NA	NA	NA	NA	NA	NA	NA	NA	NA	NA	NA	NA	NA	NA	NA	NA	NA	NA	NA	NA	NA	NA	NA	NA	NA	NA	NA	NA	NA	NA	NA	NA	NA	NA	NA	NA	NA	NA	NA	NA	3739.3	NA	NA	NA	NA	NA	NA	NA	NA	NA	NA	NA	NA	NA	2951.06	NA	NA	NA	NA	NA	NA	NA	NA	NA	6080.13	NA	NA	NA	NA	NA	NA	NA	NA	NA	NA	NA	NA	NA	NA	NA	NA	NA	NA	NA	NA	NA	NA	NA	NA	NA	NA	NA	NA	NA	NA	NA	NA	NA	NA	NA	NA	NA	NA	NA	NA	1801.97	NA	NA	NA	NA	NA	NA	NA	NA	NA	NA	NA	2330.36	NA	NA	2969.75	NA	NA	NA	3084.87	NA	NA	NA	NA	NA	NA	NA	NA	NA	NA	NA	NA	NA	NA	NA	NA	NA	NA	NA	NA	NA	NA	NA	NA	NA	NA	NA	NA	NA	NA	NA	NA	NA	NA	NA	NA	NA	NA	NA	NA	NA	NA	20122.1	NA	NA	5794.13	NA	NA	2452.29	NA	NA	NA	NA	NA	4414.89	NA	NA	NA	NA	3848.49	NA	NA	NA	NA	NA	NA	NA	NA	NA	NA	NA	NA	NA	NA	NA	NA	NA	NA	NA	NA	NA	NA	NA	NA	NA	NA	NA	NA	NA	NA	NA	NA	4094.39	NA	NA	NA	NA	NA	NA	NA	NA	NA	NA	4362.86	NA	NA	NA	NA	NA	NA	NA	NA	NA	NA	NA	NA	NA	NA	NA	NA	NA	NA	NA	NA	NA	NA	NA	NA	3833.89	NA	NA	NA	NA	NA	NA	NA	NA	NA	NA	NA
SNX3	681.815	1384.82	1454.04	NA	1374.99	4355.57	1109.5	NA	936.126	NA	1234.66	1695.29	1401.01	1259.58	2044.8	3707.55	NA	1634.3	NA	742.261	NA	1053.17	NA	NA	1906.19	NA	1924.95	NA	1085.44	1989.07	877.396	765.763	869.518	4398.4	1143.09	1300.11	1374.55	NA	NA	NA	NA	1556.3	1763.48	NA	969.838	NA	1770.94	NA	1135.25	NA	NA	1712.54	684.437	3694.21	865.154	1211.04	1974.82	1540.68	NA	988.591	1125.68	NA	1156.57	NA	965.179	1408.49	1682.82	NA	NA	490.434	996.188	1424.38	963.205	NA	1375.72	NA	803.229	1208.96	1273.79	1977.9	1305.09	NA	NA	965.001	1146.8	NA	NA	740.452	1536.53	1167.73	1122.59	727.717	NA	1328.72	1104.76	2593.13	1669.68	1242.54	731.009	1378.95	1542.17	NA	1382.68	1051.44	700.108	1535.02	1522.23	2524.37	1720.71	1520.88	1731.8	881.204	3523.26	2036.77	3353.5	1612.83	1406.32	1145.18	NA	679.077	994.303	1344.06	1440.31	1265.79	NA	NA	1044.94	NA	1210.3	1232.54	1273.33	1030.05	1357.53	1668.64	1970.39	3603.45	1153.57	1848.85	1954.93	2051.25	1125.79	1711.97	1071.31	1312.69	846.924	1414.64	709.047	1338.64	4314.09	1774.79	1281.11	906.797	2371.15	2122.87	NA	NA	1297.16	1175.71	NA	786.818	1179.15	1452.35	2682.86	645.521	909.663	NA	1418.81	2245.49	1194.96	NA	NA	1538.08	1498.66	1076.58	1708.99	531.531	1463.69	842.685	2197.02	1342.29	1488.73	NA	1027.99	1283.29	NA	750.625	NA	NA	2204.49	NA	2257.19	2123.94	774.276	470.358	919.693	1930.11	2687.65	1523.39	1674.54	2820.54	NA	1904.25	1298.35	1929.33	1748.54	982.887	1765.41	1382.05	1678.99	920.174	NA	2670.22	1884	1966.78	1230.01	665.851	1670.48	1905.89	1219.86	2300.07	2092.88	3235.57	2938.86	1402.11	2694.26	1145.78	1343.73	1437.65	774.098	2031.1	1296.65	NA	1602.82	2516.91	2311.48	1090.66	NA	836.602	975.056	1293.73	2282.41	1966.91	NA	1309.84	902.14	1276.41	3060.84	960.522	2798.55	1771.55	630.098	1542.06	1448.6	1085.85	1882	NA	1380.71	1842.95	478.456	3914.47	1780.95	814.82	1872.22	2614.3	1496.66	1446.39	NA	1395.06	2094.06	NA	1739.4	1212.4	1929.39	1215.05	2038.98	923.03	458.91	1913.88	1134.83	1233.09	2214.37	831.894	1560.48	978.905	1465.2	1419.96	963.575	NA	1913.54	1034.72	NA	1349.8	2932.06	1907.5	1361.7	859.453	307.309	NA	NA	1610.69	2481.66	928.913	1351.93	1515.33	1960.01	3881.44	2834.75	1934.94	1827.1	3765.46	1818.2	2291.69	692.962	3130.92	NA	2099.06	1449.62	1982.62	2918.66	NA	1160.45	1081.28	1480.16	676.709	651.062	NA	1369.49	5643.58	1373.82	2094.56	1017.28	1121.62	2596.86	2544.96	885.176	1387.18	4154.35	2841.36	1149.99	993.036	NA	1927.24	2888.32	1396.19	1410.97	NA	848.176	1284.98	1406.56	933.825	2035.01	1839.34	1172.81	2742.49	1774.24	1764.65	NA	4246.88	1038.12	1763.87	3021.86	2559.21	1236.78	2051.33	731.96	1036.34	NA	1860.56	NA	2125.74	1961.35	1485.34	1133.97	2318.54	NA	1562.87	1793.8	NA	1830.53	1347.26	2756.53	NA	1593.39	NA	NA	1985.31	NA	1410.79	2673.54	2125.03	893.434	2974.58	2624.67	2477.2	NA	NA	NA	4478.1	NA	1185	NA	NA	1169.08	1715.52	2672.84	2788.43	NA	2316.27	NA	NA	1381.45	1965.4	2562.99	NA	894.349	NA	NA	NA	1842.64	2301.27	2104.28	4746.28	1448.48	1727.12	NA	1711.11	NA	948.953	1674.53	1633.15	1186.8	2037.31	NA	1657.77	1116.62	871.871	2450.57	1153.63	1066.28	NA	NA	1580.61	NA	2944.23	1183.46	2804.08	NA	NA	972.271	NA	884.872	802.311	907.261	2696.27	NA	1190.18	1838.07	NA	NA	NA	NA	2996.49	1134.96	NA	1218.58	NA	1477.68	1025.45	NA	993.908	1554.16	2748.99	1270.91	NA	1403.36	1521.74	NA	NA	NA	NA	NA	NA	2523.79	1185.95	NA	2343.81	NA	NA	2355.34	NA	2618.54	1961.78	NA	2320	2960.42	NA	2123.84	1224	NA	2482.89	2615.6	NA	NA	NA	2924.83	NA	2695.75	1165.5	1417.01	2463.72	1127.57	1569.3	NA	1172.32	2694.71	2012.7	NA	1115.1	NA	2502.75	1548.64	1046.42	NA	2252.73	NA	NA	1923.77	NA	1197.6	1652.88	1261.35	NA	NA	NA	NA	NA	NA	NA	NA	NA	NA	NA	NA	NA	1403.44	2063.64	NA	NA	NA	NA	795.203	NA	NA	NA	NA	799.735	972.74	NA	697.478	NA	720.812	NA	NA	1760.08	NA	NA	NA	NA	NA	669.653	NA	NA	NA	NA	NA	NA	NA	NA	NA	NA	1631.27	NA	NA	NA	934.223	NA	NA	1241.58	NA	NA	NA	NA	NA	NA	896.529	NA	1158.76	NA	NA	NA	NA	1083.18	NA	NA	NA	NA	NA	NA	NA	1464.85	NA	NA	NA	NA	1195.42	NA	NA	NA	NA	1094.48	NA	NA	NA	NA	NA	NA	NA	NA	NA	909.958	NA	1037.66	NA	NA	NA	NA	NA	NA	NA	NA	NA	NA	NA	1147.14	NA	NA	NA	NA	NA	NA	NA	NA	NA	NA	NA	NA	NA	404.295	NA	NA	NA	NA	NA	NA	NA	NA	NA	NA	NA	NA	NA	NA	NA	NA	NA	NA	NA	539.94	NA	NA	NA	NA	NA	NA	NA	NA	NA	NA	NA	NA	NA	1297.39	NA	NA	NA	NA	NA	907.366	NA	NA	NA	NA	NA	1287.15	NA	NA	NA	NA	NA	NA	NA	NA	NA	NA	1418.17	NA	NA	NA	NA	1694.81	NA	NA	NA	1039.48	NA	NA	NA	NA	NA	NA	NA	NA	NA	1796.14	NA	1841.7	1379.11	NA	NA	NA	NA	NA	NA	1000.31	914.249	NA	NA	NA	NA	NA	2509	NA	1231.96	NA	NA	NA	1144.71	NA	NA	NA	2109.19	NA	1475.8	NA	1451.04	NA	701.068	2234.08	1288.57	NA	NA	1560.74	NA	NA	NA	1044.68	NA	NA	1978.31	1092.13	NA	1724.99	NA	2496.76	980.967	NA	1162.86	NA	NA	NA	NA	NA	NA	930.932	847.245	NA	797.797	NA	NA	1150.39	1762.01	1896.93	2054.45	1107.69	1248.85	1810.72	1543.43	1313.33	1465.06	568.281	1442.47	1920.27	3019.86	NA	1421.22	NA	1308.63	1536.14	1426.54	NA	1152.01	1390.13	1513.35	NA	1449.29	1050.04	858.358	NA	2877.19	1780.4	1038.27	4618.76	1838.75	NA	2388.92	1756.43	2066.82	3107.19	NA	NA	2972.75	1276.81	1319.1	2128.48	NA	NA	2036.89	2514	1140.74	NA	1519.22	1186.67	NA	909.943	1193.13	NA	1011.53	635.066	1355.4	2371.94	627.198	1253.18	NA	1361.71	889.027	1311.17	NA	2237.01	1091.63	1320.71	1896.37	NA	1832.71	NA	1683.36	1470.79	2379.64	NA	NA	NA	1104.76	1950.42	1685.11	1345.82	1673.46	3807.9	4057.36	1769.26	1423.84	1580.04	1019.41	1507.6	NA	1039.35	NA	2156.6	NA	1547.28	NA	3479.49	2196.17	1783.53	3112.67	1640.39	1604.61	1733.35	3046.55	3438.64	1032.77	NA	NA	NA	1117.2	1701.25	2324.62	1500.78	3450.61	1072.61	2083.77	NA	981.784	NA	NA	1468.94	2458.01	1090.98	1272.34	1505.91	1541.2	NA	NA	2071.8	1157.97	NA	1295.21	3370.86	1600.1	926.459	5484.93	1000.38	962.122	1042.58	967.179	1174.6	1113.7	715.733	NA	NA	1795	NA	1652.5	NA	NA	2277.62	1475.51	2205.56	2143.29	NA	NA	1766.97	1098.25	NA	NA	1311.08	2164.29	1492.96	NA	NA	NA	1531.59	NA	NA	1286.43	1842.03	1811.34	NA	NA	NA	1904.33	NA	2397.96	3180.58	1624.26	1141.45	1503.97	1765.71	NA	1941.4	1416.46	NA	NA	NA	NA	NA	NA	NA	1518.27	NA	4093.74	NA	2105.11	NA	1611.71	NA	1321.94	NA	NA	NA	NA	NA	1661.3	NA	NA	NA	NA	NA	NA	NA	NA	NA	NA	907.683	NA	NA	NA	NA	NA	2680.96	NA	NA	NA	NA	NA	1262.84	NA	1092.24	1014.03	NA
SORBS3	NA	NA	NA	NA	NA	NA	NA	NA	NA	NA	NA	NA	2040.25	NA	NA	NA	NA	NA	NA	1886.82	1668.14	NA	NA	1425.43	2330.81	2369.28	NA	NA	1847.29	1539.28	NA	NA	NA	NA	NA	2134	NA	NA	NA	1356.03	NA	1780.61	NA	NA	NA	NA	2415.75	NA	1150.74	NA	2356.06	2760.79	NA	NA	NA	NA	NA	1568.79	NA	2445.16	NA	NA	1611.26	NA	NA	NA	NA	2031.28	1726.58	1092.99	NA	NA	1114.95	NA	NA	NA	NA	1618.74	NA	NA	2233.54	1720.17	NA	2745.99	NA	NA	1376.01	NA	2137.12	1559.44	NA	NA	NA	NA	NA	1432.46	NA	1213.29	NA	1323.21	NA	1387.96	NA	NA	NA	1361.06	NA	2210.32	NA	NA	1317.02	NA	NA	2292.17	1520.54	1867.48	NA	2357.16	NA	NA	1772.09	NA	NA	NA	NA	2062.79	NA	1462.41	2304.14	NA	NA	2729.34	1469.44	1608.44	1803.85	NA	NA	NA	NA	NA	2213.55	NA	NA	NA	NA	2055.63	NA	2538.28	2133.28	NA	1901.22	NA	1771.42	2983.15	1221.32	NA	NA	1880.02	NA	1906.88	NA	NA	2321.03	1293.63	NA	NA	NA	NA	NA	NA	834.173	NA	NA	1082.2	1468.48	1318.69	NA	NA	1637.98	1908.19	2354.07	2382.55	NA	1885.08	NA	NA	NA	NA	1952.42	NA	1964.33	1720.03	3266.05	2691.03	NA	2793.16	NA	NA	1573.33	1444.06	NA	1040.41	2331.53	NA	1530.42	4385.04	NA	NA	2374.45	3260.67	1168.26	NA	1858.34	1877.76	NA	NA	NA	1425.98	3296.2	1478.98	NA	NA	NA	3335.33	1986.62	3344.64	2591.23	1929.58	1779.58	NA	1800.2	2833.89	NA	1738.09	NA	3379.82	NA	3511.67	2302.89	NA	NA	NA	2273.57	3062.21	2093.01	2338.01	NA	2755.36	2665.43	2982.7	NA	2103.51	NA	NA	794.445	NA	NA	NA	NA	NA	1559.77	2505.35	NA	NA	2012.09	3027.57	NA	NA	1560.29	NA	NA	2279.22	1019	1945.81	NA	1800.23	3273.14	2103.44	1613.24	2327.59	NA	NA	2636.87	3260.22	NA	NA	NA	NA	2373.35	NA	NA	2320.63	NA	NA	NA	NA	1837.51	3091.48	2189.46	NA	NA	1588.72	1400.28	2068.82	1944.47	NA	1848.28	1188.4	NA	1530.48	2628.38	2684.29	2189.88	2128.18	NA	2144.83	NA	NA	1528.46	NA	2161.99	NA	1560.43	NA	2429.07	NA	NA	1368.71	1187.64	1543.35	NA	NA	1838.45	2807.94	2848.13	2475.82	2510.84	1122.27	2872.93	2913.76	NA	2031.85	3117	2059.55	1511.89	NA	2014.29	2859.07	2616.47	NA	NA	1491.19	2242.55	1493.17	NA	2150.07	NA	NA	2379.49	NA	2264.06	NA	NA	3860.32	1810.5	NA	NA	1410.01	1458.34	NA	2582.15	1395	NA	1657.81	919.907	NA	NA	NA	2235	NA	NA	NA	NA	NA	NA	NA	NA	2413.9	NA	NA	NA	NA	NA	NA	NA	NA	NA	NA	NA	NA	NA	NA	NA	NA	NA	NA	NA	NA	NA	NA	NA	NA	NA	NA	NA	NA	NA	NA	NA	1690.71	NA	NA	NA	NA	NA	NA	NA	NA	NA	NA	NA	NA	NA	NA	NA	NA	NA	NA	NA	NA	NA	NA	NA	3612.82	NA	NA	NA	NA	NA	NA	1368.75	NA	NA	1551.03	NA	NA	1421	NA	NA	NA	NA	NA	NA	NA	NA	NA	NA	1095.72	NA	NA	NA	NA	NA	NA	NA	NA	NA	NA	NA	NA	NA	NA	NA	NA	NA	NA	NA	NA	2542.5	NA	NA	1463.97	1899.67	NA	NA	2794.82	NA	NA	NA	1663.36	NA	NA	NA	NA	NA	NA	NA	1094.96	NA	2704.04	NA	NA	NA	NA	NA	946.702	NA	NA	1661.12	NA	NA	NA	NA	NA	NA	NA	NA	NA	2868.78	NA	NA	NA	NA	NA	NA	NA	NA	NA	NA	NA	NA	NA	NA	NA	NA	NA	NA	NA	NA	NA	NA	1708.61	NA	NA	NA	NA	NA	NA	NA	NA	NA	NA	2033.19	NA	NA	NA	1916.26	NA	3718.71	NA	NA	NA	NA	NA	NA	NA	NA	NA	NA	NA	NA	NA	NA	NA	NA	NA	NA	NA	NA	NA	NA	NA	NA	NA	NA	NA	NA	1561.72	NA	NA	NA	NA	NA	NA	NA	NA	NA	NA	NA	NA	NA	NA	NA	NA	NA	NA	NA	NA	NA	NA	NA	NA	NA	NA	NA	NA	NA	NA	NA	NA	NA	NA	NA	NA	NA	NA	NA	NA	NA	NA	NA	NA	NA	NA	NA	1228.33	NA	NA	NA	NA	NA	NA	NA	NA	NA	NA	NA	NA	NA	NA	NA	NA	NA	NA	NA	NA	NA	NA	NA	NA	1421.74	NA	NA	NA	NA	NA	NA	NA	NA	NA	NA	1775.27	NA	NA	NA	NA	NA	NA	NA	NA	NA	NA	NA	NA	1657.99	NA	NA	NA	NA	NA	NA	NA	NA	NA	NA	NA	NA	NA	NA	NA	NA	NA	NA	NA	NA	NA	NA	NA	NA	NA	NA	NA	NA	NA	NA	NA	NA	NA	NA	NA	NA	NA	NA	NA	NA	NA	NA	NA	NA	1774.11	NA	NA	NA	NA	NA	NA	NA	NA	NA	NA	NA	NA	NA	NA	NA	NA	NA	NA	NA	NA	NA	NA	NA	NA	NA	NA	NA	NA	NA	NA	NA	NA	NA	NA	NA	NA	NA	2027.97	NA	NA	NA	NA	NA	NA	NA	NA	NA	NA	NA	NA	1451.97	NA	NA	NA	NA	NA	NA	NA	NA	NA	NA	NA	NA	NA	NA	NA	NA	NA	NA	NA	NA	NA	NA	NA	NA	NA	NA	2222.04	NA	NA	NA	1810.4	1187.89	NA	NA	NA	NA	NA	NA	NA	NA	1364.62	NA	1803.61	NA	NA	1402.84	NA	NA	2018.5	NA	1644.69	NA	NA	NA	1740.22	3076.04	NA	2168.11	NA	1470.16	NA	NA	NA	NA	NA	NA	2959.76	NA	NA	1988.74	3183.27	NA	NA	NA	NA	NA	NA	1951.8	NA	NA	2341.81	NA	NA	NA	NA	NA	NA	NA	NA	1195.04	NA	NA	NA	NA	1614.38	NA	NA	NA	NA	NA	NA	NA	NA	NA	NA	NA	NA	NA	NA	NA	NA	NA	NA	1159.78	NA	NA	NA	NA	NA	NA	NA	NA	1579.98	NA	NA	1890.67	NA	NA	NA	NA	NA	NA	2320.67	NA	NA	2204.87	NA	NA	NA	NA	NA	NA	NA	4329.66	NA	2389.53	NA	NA	NA	NA	NA	NA	NA	2481.02	NA	NA	NA	NA	NA	2838.78	3486.36	NA	NA	NA	NA	NA	NA	NA	NA	2181.36	NA	NA	NA	NA	NA	NA	NA	NA	NA	NA	NA	NA	NA	NA	NA	NA	NA	2131.35	NA	NA	NA	NA	NA	NA	NA	NA	2074.87	NA	NA	NA	NA	NA	NA	NA	NA	NA	NA	NA	NA	NA	NA	NA	NA	NA	NA	NA	NA	NA	NA	NA	NA	NA	NA	NA	NA	2537.21	NA	NA	NA	NA	2285.23	NA	NA	NA	NA	NA	NA	2303.11	NA	NA	NA	NA	2551.94	NA	NA	2756.49	NA
SYNCRIP	10191.5	10614.1	11035.1	12756.7	10157	12345.2	11272	10374.3	12248.5	10361.5	11636.2	10887.3	11201.7	9933.63	12996	11551.5	10475.3	8426.19	9885.41	11106.9	10309.5	11724.7	9760.25	10106	11134.9	8863.27	10645.8	9884	9030.43	9242.09	9335.78	10563.2	9980.96	23692.9	12017.6	11685.8	10764.4	NA	11583.9	10192.6	10202.8	11169.2	10627.1	9735.13	10272.7	11118.4	11356.8	16127.9	11841	11148.8	9989.84	11861.8	9588.57	19252	8801.37	13507.7	11414.9	12509.5	11371.3	10784.8	10240.1	11227.9	9423.9	9952.48	12212.9	10380.2	10463.3	9737.13	10957.2	8966.62	11691.8	11523.3	10886.8	NA	10151.9	7842.14	9908.72	9576.28	10869.2	11091.2	10134.7	12063.4	9883.27	11887.4	10910.2	9696.07	14323.6	11682.9	10969.3	9844.27	11898.8	9659.23	11498.7	11538.8	10488.1	10809.1	8660.83	10389.9	14294	8094.29	9463.12	9194.48	9333.26	7462.17	9861.52	11577.1	9801.32	10352.1	9884.88	10278.6	8963.74	10234.1	12063.1	8357.93	10468.7	12039.1	10495.3	10989.6	11688.3	10153.6	9892.15	9596.66	8496.58	10826.3	10402.3	10281.3	10214.3	8815.56	9867.74	9982.97	11562.9	9850.66	9474.87	9750.89	9648.83	8497.5	10723.7	9416.99	8208.63	9865.32	10735	15088.6	8889.04	9175.6	9287.55	9583.76	10471.2	8555.56	10840.3	10254	8452.96	8606.77	8955.24	9464.53	12641.3	10174.3	10907.5	12867.5	11188.8	9462.05	9697.03	9617.03	10788.4	9266.54	9616.27	10775.2	10707.7	9691.31	5768.94	10182.9	10888.8	8631.74	10608.1	9003.93	11073.8	8808.2	8093.96	10898.1	9809.53	8177.36	9463.71	8865.96	9311.91	8617.62	9526.72	9564.87	43058.1	8446.75	9703.95	10597.3	7596.97	6683.92	7736.21	7671.63	7948.4	8749.49	7739.56	8090.47	7617.47	6927.08	6055.9	7410.23	8004.62	8037	7803.84	8136.49	6337.76	7887.77	7794.09	8091.26	6659.35	7187.72	7403.14	7962.29	7427.76	7756.88	10110.9	7419.27	7598.4	6975.61	7951.61	6621.43	7783.86	8272.06	8610.34	8228.28	8393.41	7798.71	11024.4	6237.33	6165.77	7627.65	12055.4	7026.85	6404.79	8688.99	8183.11	9446.65	8696.21	7579.53	7801.58	7540.02	8524.95	10101.7	10984	11986.1	6597.94	13313.6	8780.1	7429.74	9879.49	10307.2	11048.6	8670.38	7973.71	10643.8	9595.81	8162.67	8606.49	6826.84	7876.88	7874.28	7344.9	7073.44	10594.5	8377.27	8433.35	9914.19	7465.85	8857.58	8807.54	9241.37	8679.5	10549.7	9430.63	10634.2	8059.57	7904.8	6367.59	8385.11	13164.7	11094.2	9851.06	8131.46	9428.54	11258.1	9823.36	NA	6595.9	8775.67	7527.36	9395.31	7875.09	6087.71	6572.41	10331.2	9172.81	7492.73	7296.87	6820.72	6675.07	9437.17	9641.75	7649.91	6201.9	7364.24	6824.75	7347.42	6050.48	7173.25	7210.67	7640.52	10112.4	7537.11	7386.5	6581.11	7064.67	8707.21	7315.96	NA	9094.14	11447.6	8033.71	10352.3	7031.42	6555.04	9689.71	6794.81	8764.96	7341.67	11481	10193.6	7264.93	6858.41	9990.08	8568.62	7766.25	7931.47	9670.64	8931.45	7867.36	7450.16	11930.5	8413.95	7253.54	8562.72	7090.42	10045.5	6611.62	11678.7	10209.1	6469.36	7408.86	7010.38	8853.03	7107.87	11324.6	8271.01	7779.94	12696.4	8027.78	7705.75	11397.4	7426.19	11035.4	6739.22	6628.11	9038.9	7251.95	8863.32	7267	6782.83	9243.43	8398.24	6131.94	7027.86	7026.07	9245.09	7343.03	9527.07	7171.06	9470.01	8443.31	11491.8	7849.67	7674.16	8798.36	7489.41	8370.19	6251.21	9153.84	6315.43	6777.68	7039.7	9636.94	7225.52	6539.06	10614.6	12531.2	7337.74	12031.1	11586.3	9347.34	12468.4	6524.58	7378.14	6193.08	7743.61	5557.2	6560.84	6541.15	7411.04	8471.9	6862.28	10459	9306.77	13141.4	11111.6	6614.85	6785.07	7751.52	6641.99	8657.12	8050.13	11605.7	8287.17	5435.79	6841.83	6718.49	7646.2	8858.17	8776.65	6693.6	7240.99	13199.5	7088.08	8355.18	8693.51	11886.9	7872.11	6896.52	6960.94	10680.3	7048.2	13498.2	7579.75	10546.6	6624.01	12537.2	8718.22	11155.5	10090.5	9122.52	7014.8	7749.07	11259.9	7764.43	10083	10505	11135.9	12491.2	6926.13	12709.7	6195.91	10284.4	10025.7	10869.3	11080.2	8435.18	9404.25	8819.67	9504.6	11339.6	8971.11	12999.8	8874.42	10037.3	11564	9799	6275.95	10245.6	12016.8	9586.8	11689.3	10285	6321.55	10358.7	11198.2	8656.65	11448.4	7530.26	6754.17	8685.37	7253.91	6211.29	10097.1	6976.7	6632.17	11900.6	8521.7	5869.86	10050.8	7234.43	7728.75	6557.02	9910.7	6289.89	10087.2	8706.82	13141.5	9497.42	7055.32	10795.6	7674.35	7575.8	8491.93	9017.64	11879.5	9963.1	5358.79	11613.4	9256.08	12322.6	5683.05	6111.31	5524.97	6700.75	12350.1	4713.68	6912.95	8293.08	12108.9	11117.7	11451.4	9918.18	11805.1	5926.89	10530.3	12623.8	8803.77	7270.78	8166.93	7023.93	5977.97	11430.5	6794.93	6982.5	8313.73	9400.08	10427.5	13967	13800.3	12685.6	9947.45	8033.08	12325.9	12406.6	7086.17	13461.6	9937.78	10119	10527.4	12534.1	13237.8	10961.3	11334.3	12276.8	13772.4	8825.55	7213.91	11255.1	11176	8273.14	10169.8	10700.4	9574.38	7369.68	8618.97	13976.4	9315.55	5785.21	7678.56	8412.26	8316.33	7126	8557.48	11357.6	8763.91	11647.4	9536.8	7374.89	8420.63	9602.08	7904.23	8095.3	14410	8555.1	11109.9	9707.77	13648.8	10888.6	7429.49	8254.89	10327.5	11888.4	8099.65	10567.7	14877	8266.61	9038.52	9691.87	9098.24	9100.2	9159.62	7658.65	9549.39	10633.4	7914.79	7960.91	7454.57	8242.49	7789.02	7457.24	9064.5	14999.9	8520.65	8274.63	8094.03	12751.4	6926.04	8722.7	9100.39	8242.31	9460.09	16065.6	9502.82	9387.86	9065.73	9644.77	13476.9	8623.22	8740.68	6554.44	7550.39	11932.2	14486.8	6424.08	10155	8555.27	7772.04	15468.1	9082.12	9444.9	10152.3	10068.9	15078.6	11781	8390.72	13891.4	13462.8	7197.67	7852.54	12089.1	10813.6	8799.16	11354.2	8786.99	11082.8	8570.77	12964.2	8498.8	10313.1	10145.9	7277.18	8624.43	9765.82	6947.46	12353.2	8650.72	10005.9	8465.19	8450.37	NA	11069.7	8962.88	6668.78	7555.67	8482.03	12610.9	7533.69	9817.2	13393.6	7279.86	6344.69	12377.8	9587.34	8907.91	6272.51	7817.03	7056.19	9688.29	5963.78	11872.4	7919.78	7019.38	10887.7	9868.27	8919.62	9925.72	12409.5	8282.39	10337.1	8731.76	10197.6	6546.1	5501.67	9883.03	8216.76	5733.37	8065.82	8223.37	7011.67	6248.86	5279.86	6612.03	9166.96	13755.8	5292.65	9431.75	11603.5	5376.47	9430.79	11930	7015.68	12054	8040.62	12404.7	7960.34	6922.06	7498.08	8793.61	5989.95	7090.39	5794.12	8875.59	9165.87	9753.69	7141.44	14916.5	11046.2	16563.301	13148.9	10016.9	11571.2	12002.8	7416.88	10481.2	10712.3	17440.5	8544.47	9514.99	8642.48	7870.26	9705.4	8917.57	7828.91	8230.59	7417.26	8874.23	6045.56	8387.06	7048.51	7496.96	8941.52	6839.48	8061.11	NA	6937.74	8718.5	13639	5582.82	7570.9	7390.43	7192.32	7817.63	8511.09	7408.19	9724.28	6517.42	6573.75	7937.61	7833.5	7369.47	8294.2	13050	7156.84	10665	6991.86	7062.22	8609.76	5634.77	7515.73	8244.69	7013.79	7351.89	8632.04	7029.16	5942.05	6004.73	8305.28	7117.95	6525.28	6593.45	12212.2	6110.86	7925.21	7130.98	6416.01	6111.13	11045.6	5149.18	6272.36	6947.67	7267.71	7985.48	10895.2	8037.7	12268.4	9897.89	8764.58	10250.9	7881.85	6172.38	9491.1	8579.07	8441.03	8253.87	9357.11	15609.5	10522.4	5818.05	6845.72	7575.71	7006.72	8274.49	13380.7	7578.03	9572.57	7956.45	8430.83	7834.58	6976.6	9211.58	8976.18	10829.8	6981.36	7973.53	7660.02	12525.5	7409.29	11635.9	10552.7	7887.53	10159	10535.5	6737.51	8201.66	6431.77	13267.7	9085.22	7446.81	8697.73	11546.4	10081.8	11687.9	11537.4	6836.5	9107.97	9456.89	8435.98	12427.1	9917.12	9868.57	8901.15	8396.19	7489.29	7610.24	8826.95	9760.76	13361.8	10686.6	10600.9	7764.87	9131.8	10745.2	9348.8	10097.9	11493.2	5968.28	6648.32	6284.36	7001.86	6616.05	10039.3	9001.23	6616.81	7313.75	6341.56	9767.7	8568.8	5830.9	10980.1	11931.3	6396.7	7301.88	9686.17	5075.11	9298.16	5911.33	7335.58	10972.3	10955.5	11387.1	9228.91	8322.88	6636.81	10431.9	11080.7	6952.42	8426.92	11794.1	6177.25	11195.4	11017.7	7725.38	6290.6	11763.6	9999.73	9187.58	9500.86	11421.6	11325.3	9334.96	11177	11845.1	8290.14	11685.3	12014.3	9043.95	10753.3	6654.84	7106.05	11629.5	6943.09	13755.7	7000.57	7163.23	6878.6	13531	12314.7	11056.5	6379.58	15127.4	10342.8	6536.25	11622.3	7034.43	9192.29	11534.6	6136.16	12202.6	9350.16	9387.81	6079.4	6059.85	11180	6385.73	5416.24	5622.5	6893.91	5416.97	5169.47	8206.11	11466.8	7823.59	3767.93	5260.72	5877.26	9736.78	13013.4	10528.2	5561.6	9807.49	11789.8	6061.72	5885.82	7272.31	9457.71	11129.3	6806.68	4946.57	10046.1	7768	6068.18	7192.01	NA	NA	5126.69	11605.6	9803.15	11972.2	8362.79	3562.29	NA	NA	NA	6279.73	NA	NA	8427.71	4657.45	6860.72	11965	13667.1	NA	5555.12	11383.5	14352.4	10348.5	NA	14713.1	9521.15	9284.66	10515	10067.8	10996.7	7677.1	4777.06
RANBP6	NA	NA	759.714	NA	544.417	NA	NA	NA	NA	NA	NA	988.37	NA	NA	NA	NA	NA	NA	NA	NA	NA	NA	NA	NA	NA	NA	NA	NA	NA	NA	NA	NA	NA	NA	NA	NA	767.961	NA	NA	NA	1455.2	NA	NA	797.13	NA	NA	NA	NA	NA	NA	NA	836.234	NA	NA	NA	950.44	NA	NA	NA	NA	NA	NA	NA	NA	NA	NA	NA	760.105	NA	NA	NA	NA	NA	NA	NA	NA	NA	NA	NA	NA	738.246	NA	NA	NA	NA	NA	NA	NA	NA	NA	NA	NA	NA	NA	NA	NA	742.246	NA	NA	NA	NA	NA	NA	720.475	NA	NA	NA	NA	NA	NA	NA	NA	NA	NA	NA	NA	NA	NA	NA	NA	NA	NA	NA	NA	NA	788.857	NA	NA	855.125	NA	NA	NA	964.71	NA	NA	NA	NA	NA	NA	NA	NA	NA	NA	NA	NA	NA	NA	368.901	NA	1023.33	NA	NA	NA	NA	NA	NA	NA	NA	NA	NA	770.533	1017.11	NA	NA	NA	NA	NA	NA	NA	216.025	NA	758.523	NA	NA	NA	NA	NA	NA	NA	NA	NA	NA	NA	NA	713.915	453.885	NA	NA	1084.42	NA	NA	NA	1124.13	NA	NA	NA	NA	1008.5	823.03	510.649	NA	NA	NA	NA	691.814	NA	NA	NA	NA	1670.25	NA	NA	NA	808.169	529.18	NA	NA	NA	1158.65	NA	NA	NA	NA	NA	NA	622.26	NA	NA	907.894	844.762	NA	856.338	NA	NA	NA	NA	NA	NA	396.046	NA	NA	NA	758.822	NA	NA	NA	NA	NA	NA	NA	NA	815.416	981.291	NA	NA	NA	NA	NA	NA	NA	374.589	NA	NA	NA	NA	NA	1368.59	NA	NA	NA	NA	NA	NA	NA	NA	NA	NA	NA	NA	NA	NA	NA	1135.13	NA	NA	872.704	NA	NA	NA	611.907	NA	NA	NA	NA	NA	NA	NA	NA	NA	NA	NA	NA	NA	NA	NA	NA	1092.4	820.105	NA	NA	763.847	NA	NA	NA	NA	NA	NA	NA	NA	NA	NA	NA	NA	NA	NA	NA	NA	1023.65	NA	NA	NA	551.422	NA	NA	NA	NA	649.417	NA	NA	NA	1317.7	NA	NA	NA	NA	1572.03	NA	NA	909.068	NA	NA	NA	NA	NA	NA	NA	NA	NA	NA	NA	NA	NA	NA	1049.9	NA	NA	NA	NA	NA	NA	830.041	NA	NA	NA	NA	NA	671.419	NA	NA	NA	NA	NA	NA	NA	NA	NA	NA	NA	NA	NA	NA	NA	NA	NA	NA	NA	NA	NA	NA	NA	NA	NA	NA	NA	NA	NA	NA	NA	NA	NA	NA	NA	807.337	NA	NA	NA	NA	NA	NA	NA	NA	NA	NA	NA	NA	NA	NA	NA	NA	NA	NA	NA	NA	NA	NA	NA	NA	NA	NA	NA	NA	NA	NA	NA	NA	NA	NA	NA	NA	NA	NA	NA	NA	NA	NA	NA	NA	NA	NA	NA	NA	NA	NA	NA	NA	NA	NA	NA	1227.46	NA	NA	NA	NA	NA	894.51	NA	NA	NA	NA	NA	NA	NA	NA	NA	NA	660.554	NA	NA	NA	NA	NA	NA	NA	NA	NA	NA	NA	NA	1042.55	535.667	NA	NA	NA	NA	NA	NA	NA	NA	NA	NA	NA	NA	NA	NA	NA	NA	NA	NA	NA	NA	NA	NA	NA	NA	NA	NA	NA	NA	NA	NA	NA	NA	NA	NA	NA	NA	NA	NA	NA	NA	NA	NA	NA	NA	NA	NA	NA	NA	NA	NA	NA	NA	868.358	NA	NA	NA	NA	NA	NA	NA	NA	NA	NA	NA	NA	NA	NA	NA	NA	NA	NA	NA	NA	NA	NA	NA	NA	NA	NA	NA	NA	NA	NA	NA	NA	NA	NA	NA	NA	NA	NA	NA	NA	NA	NA	NA	NA	NA	NA	511.294	636.175	NA	NA	NA	NA	NA	NA	NA	NA	NA	NA	NA	NA	NA	NA	NA	NA	810.799	NA	NA	NA	NA	NA	NA	NA	NA	NA	NA	NA	NA	NA	NA	NA	NA	NA	NA	NA	NA	NA	NA	NA	NA	NA	NA	406.656	NA	NA	NA	NA	NA	NA	NA	NA	NA	NA	NA	NA	NA	NA	NA	NA	NA	NA	NA	NA	NA	NA	NA	NA	NA	NA	NA	NA	NA	NA	NA	NA	NA	NA	NA	NA	NA	NA	NA	NA	NA	NA	NA	NA	NA	NA	NA	NA	NA	529.864	NA	NA	NA	NA	NA	NA	NA	NA	NA	NA	NA	NA	NA	NA	NA	NA	NA	NA	NA	NA	NA	278.939	NA	NA	NA	NA	NA	NA	NA	NA	NA	NA	NA	NA	NA	NA	NA	NA	NA	NA	NA	654.019	NA	NA	1312.76	NA	NA	NA	NA	NA	NA	NA	NA	NA	711.843	NA	NA	NA	NA	NA	NA	NA	NA	NA	NA	NA	NA	NA	NA	NA	NA	NA	NA	NA	893.03	NA	NA	NA	NA	NA	NA	NA	NA	NA	NA	NA	NA	NA	NA	NA	NA	NA	764.984	NA	NA	NA	NA	NA	NA	941.801	NA	NA	NA	NA	NA	NA	NA	NA	NA	NA	NA	NA	NA	NA	NA	NA	NA	NA	NA	NA	NA	NA	670.431	NA	NA	NA	NA	NA	NA	NA	NA	NA	NA	NA	NA	NA	NA	NA	NA	NA	NA	NA	NA	NA	NA	NA	NA	NA	NA	NA	NA	NA	NA	NA	NA	1038.15	NA	NA	NA	NA	NA	NA	NA	NA	NA	NA	1253.16	NA	NA	NA	NA	NA	NA	740.007	NA	NA	NA	NA	NA	NA	NA	NA	NA	NA	NA	1277.2	NA	NA	NA	NA	NA	NA	503.618	NA	NA	NA	NA	NA	NA	NA	NA	NA	NA	NA	NA	NA	NA	NA	NA	NA	651.67	NA	NA	NA	NA	NA	572.41	NA	NA	NA	NA	NA	NA	NA	NA	NA	NA	NA	920.357	NA	NA	NA	NA	NA	NA	NA	NA	766.208	NA	705.817	NA	931.448	NA	NA	NA	NA	1013.99	NA	NA	NA	NA	NA	NA	NA	NA	NA	750.042	NA	NA	NA	NA	NA	NA	NA	NA	NA	NA	NA	NA	NA	844.095	NA	NA	NA	NA	NA	NA	NA	NA	NA	NA	NA	NA	NA	NA	NA	NA	NA	NA	NA	NA	NA	NA	NA	NA	NA	NA	NA	NA	NA	NA	NA	NA	NA	NA	NA	NA	NA	NA	NA	NA	NA	NA	NA	NA	NA	NA	NA	NA	NA	NA	NA	NA	NA	NA	NA	NA	NA	NA	NA	NA	NA	NA	NA	NA	NA	NA	NA	NA	NA	NA	1609.76	NA
DIAPH1	NA	NA	2862.54	1854.02	2134.95	3175.33	2636.46	NA	1750.82	NA	NA	2799.83	1923.77	1765.4	NA	NA	NA	NA	NA	NA	NA	2834.78	NA	3971.41	NA	NA	NA	NA	2572.17	NA	2441.08	NA	NA	NA	NA	3195.44	3278.18	NA	3041.26	NA	NA	NA	2418.94	NA	NA	NA	NA	NA	2000.11	3117.41	2663.59	NA	NA	NA	NA	2259.42	NA	2601.15	2448.99	NA	NA	NA	4010.56	NA	NA	NA	2623.11	NA	2794.68	1455.43	2316.02	2356.21	NA	NA	1494.45	NA	2252.56	1891.21	NA	NA	1940.55	NA	NA	NA	NA	NA	3214.97	2023.28	1370.7	1992.16	NA	NA	NA	1745.92	NA	NA	2438.27	NA	2281.22	2494.87	2321.65	1815.44	2612.5	NA	3405.87	NA	2290.24	NA	NA	2480.44	NA	1169.3	NA	1606.58	NA	2027.68	NA	2434.97	NA	NA	1946.6	3606.14	2854.01	1881.72	2155.96	2151.38	NA	NA	1743.86	NA	NA	NA	NA	NA	NA	NA	NA	NA	NA	NA	1697.44	NA	1819.89	NA	2158.16	1738.08	NA	NA	NA	NA	NA	1733.43	NA	NA	NA	NA	NA	NA	NA	NA	1876.74	1945.31	4031.58	1755.29	NA	1453	NA	NA	NA	NA	NA	NA	NA	NA	NA	2163.84	NA	NA	NA	NA	NA	NA	NA	NA	NA	1788.44	NA	NA	NA	NA	5008.32	NA	NA	1644.91	1847.07	2380.2	2524.39	1904.07	2514.83	1918.1	NA	NA	2453.19	NA	NA	2563.37	NA	NA	NA	1473.52	1626.18	NA	NA	NA	NA	2404.81	NA	2423	1929.21	NA	NA	NA	2369.95	1756.7	2755.86	2017.32	1711.04	NA	2409.3	1478.13	NA	1937.59	2145.28	NA	NA	1399.63	NA	2291.79	1618.44	NA	NA	NA	NA	2971.94	NA	4239.58	NA	2690.54	3652.3	NA	2497.1	2100.77	2331.41	NA	1955.78	1690.98	3891.3	2784.73	NA	NA	NA	NA	NA	NA	NA	1932.38	NA	NA	1874.09	4472.39	NA	3505.35	NA	NA	1448.65	NA	NA	3296.89	NA	NA	7476.03	2442.83	3761.56	1951.67	2516.55	3543.71	NA	NA	1499.89	NA	NA	NA	NA	NA	NA	2626.27	NA	NA	NA	NA	NA	2536.14	3364.4	NA	NA	NA	NA	1175.01	1611.08	1619.81	1759.47	2483.86	NA	NA	1533.13	NA	1809.04	NA	NA	NA	1481.67	2918.69	2061.51	2687.94	NA	NA	2421.13	NA	NA	2381.25	2442.47	2645.51	NA	NA	2113.97	NA	2367.43	2116.87	3368.53	NA	2019.83	NA	5716.88	899.649	2206.4	NA	NA	NA	1189.84	2988.06	NA	NA	2571.59	NA	NA	NA	3121.15	NA	1299.34	2483.68	NA	1570.43	NA	2024.9	3118.74	NA	NA	2729.92	NA	NA	2238.57	NA	NA	2482.65	NA	NA	NA	2258.6	NA	NA	NA	NA	NA	5691.38	NA	NA	NA	NA	NA	NA	NA	NA	3414.16	NA	NA	NA	NA	3701.75	NA	NA	NA	NA	NA	NA	NA	NA	NA	NA	NA	NA	NA	6739.67	3918.96	NA	4213.7	NA	NA	NA	NA	1416.67	NA	NA	5305.37	NA	NA	NA	NA	NA	NA	NA	NA	NA	NA	NA	NA	NA	NA	NA	NA	NA	NA	NA	2852.43	NA	NA	NA	NA	NA	3125.64	NA	NA	NA	NA	NA	NA	NA	NA	NA	NA	NA	4216.77	NA	NA	NA	NA	NA	NA	NA	3835.83	3255.99	NA	NA	NA	NA	5337.92	NA	3035.37	NA	NA	NA	NA	NA	NA	NA	NA	NA	NA	NA	NA	NA	NA	NA	NA	NA	NA	5044.35	2460.54	NA	3383.81	NA	NA	NA	NA	NA	NA	NA	5728.24	NA	NA	3140.46	NA	NA	NA	NA	NA	4507.2	NA	3275.07	NA	NA	3309	5107.49	NA	NA	NA	NA	NA	3817.56	NA	NA	NA	NA	NA	NA	NA	NA	NA	NA	2721.5	NA	NA	NA	NA	NA	4894.3	NA	NA	NA	NA	NA	NA	NA	NA	NA	NA	3902.96	NA	NA	NA	NA	NA	NA	4722.45	NA	NA	3534.12	2711.57	NA	NA	NA	3988.94	NA	4987.28	2471.39	NA	NA	5537.99	NA	2489.03	NA	NA	3717.88	NA	NA	NA	NA	NA	NA	5888.31	NA	NA	NA	4560.23	NA	NA	NA	NA	5405.4	NA	2936.17	3951.52	NA	NA	NA	3149.19	NA	NA	NA	6054.19	NA	NA	NA	NA	NA	NA	NA	NA	NA	NA	NA	NA	NA	NA	NA	3495.68	NA	NA	NA	NA	NA	NA	NA	NA	NA	NA	NA	NA	NA	3310.98	NA	NA	NA	NA	NA	NA	3471.08	NA	NA	NA	NA	NA	NA	NA	NA	NA	4653.85	NA	NA	4348.15	NA	NA	NA	NA	NA	NA	NA	NA	NA	NA	NA	NA	2626.42	NA	NA	NA	NA	NA	NA	NA	NA	NA	NA	NA	NA	NA	NA	NA	NA	3076.34	NA	NA	NA	NA	NA	NA	NA	NA	NA	NA	NA	NA	NA	NA	NA	NA	NA	NA	NA	NA	NA	NA	NA	NA	NA	NA	NA	NA	NA	NA	NA	NA	NA	NA	NA	NA	NA	NA	NA	NA	NA	NA	NA	NA	NA	NA	NA	NA	NA	NA	NA	NA	NA	NA	NA	NA	NA	NA	NA	NA	NA	NA	NA	NA	NA	NA	NA	NA	NA	NA	NA	NA	NA	NA	4248.6	NA	NA	NA	NA	NA	NA	NA	NA	NA	NA	NA	NA	NA	NA	NA	NA	NA	NA	NA	NA	NA	NA	NA	NA	NA	NA	4251.76	NA	NA	NA	2826.2	NA	NA	NA	4596.18	NA	NA	NA	NA	5574.75	NA	NA	NA	NA	NA	NA	NA	NA	NA	1822.47	NA	NA	3730.35	NA	4280.26	2650.89	3720.89	2273.1	NA	NA	NA	NA	1992.38	2724.94	NA	NA	NA	NA	1512.31	3068.49	NA	NA	NA	NA	NA	1933.16	NA	3428.49	NA	NA	NA	2573.24	NA	1634.04	2501.61	NA	3561.9	NA	NA	3025.85	3408.76	NA	NA	4343.2	3242.09	NA	2472.2	NA	NA	3032.28	NA	NA	3192.85	NA	NA	NA	NA	2270.33	NA	NA	NA	3602.74	NA	NA	NA	NA	NA	2944.99	NA	2770.07	NA	3360.58	NA	NA	NA	4510.27	2290.85	NA	NA	3487.02	1516.37	4416.96	NA	NA	NA	NA	NA	NA	NA	NA	NA	3178.32	NA	NA	NA	NA	NA	NA	3054.09	NA	3684.88	NA	NA	4780.67	NA	NA	2254.19	NA	NA	4054.34	NA	NA	NA	3029.52	4885.71	NA	NA	NA	NA	2854.26	NA	NA	2248.61	NA	NA	NA	2611.01	2570.45	NA	4057.81	NA	NA	3564.07	2693.76	NA	NA	NA	NA	NA	NA	NA	NA	NA	NA	NA	NA	NA	NA	NA	3193.84	NA	NA	NA	NA	1926.5	NA	3800.44	3825.88	NA	NA	NA	NA	NA	NA	2786.13	NA	NA	NA	NA	2970.53	NA	NA	NA	NA	3214.66	3247.77	1869.37	NA	NA	NA	NA	NA	NA	NA	2970.85	2345.3	NA	NA	NA	NA	NA	NA	NA	NA	2143.19	NA	NA	NA	NA	NA	NA	NA	NA	NA	NA	NA	NA	NA	NA	NA	NA	NA	NA	NA	3307.68	NA	NA	NA	NA	NA	NA	NA	NA	NA
Sep-15	1306.59	731.198	1062.07	1213.72	1136.95	NA	1548.8	1018.09	1453.67	854.358	1045.79	1701.76	992.902	760.481	1221.88	NA	NA	1034.52	1527.31	972.096	1777.06	1164.73	NA	954.067	899.938	944.705	1047.27	625.622	943.296	901.758	NA	1107.39	1236.52	NA	1093.43	803.165	1277.35	NA	1929.2	1451.97	NA	1319.05	978.821	929.329	1655.65	1392.91	732.294	NA	940.935	1416.84	1334.92	NA	1088.26	NA	1359.74	899.327	NA	1356.96	1009.91	1001.09	1084.5	NA	1143.09	871.111	1123.99	1057.57	1487.77	950.745	1292.72	NA	1009.43	NA	1401.58	NA	1430.43	NA	839.979	1244.19	1483.64	1081.15	931.251	NA	NA	1138.38	NA	NA	828.378	1235.36	NA	958.414	NA	1089.05	1383.59	1170.16	1734.79	927.437	1299.22	978.557	1230	1440.23	1306.79	1541.69	1533.87	926.885	1098.92	762.141	693.335	1364.92	714.752	423.039	844.88	NA	NA	NA	1501.46	1137.54	1364.79	1011.16	1717.06	988.135	1013.4	1128.35	1371.5	NA	969.14	1125.32	819.195	1568	NA	NA	1462.07	993.999	1680.5	1013.16	NA	NA	1050.38	738.103	809.65	NA	977.923	931.842	1803.78	NA	2185.02	1177.72	1799.9	1523.56	NA	910.658	1256.37	958.376	558.155	983.111	1693.13	975.492	850.422	1007.98	1762.71	NA	1421.63	950.275	1449.56	942.093	840.971	890.452	822.208	670.678	NA	NA	1359.2	1585.98	1466.52	1491.51	1000.47	NA	827.253	1508.13	971.02	1544.53	602.597	923.249	NA	1011.46	1382.84	1054.29	NA	NA	NA	731.561	NA	NA	539.709	892.636	NA	637.61	NA	320.501	533.706	NA	NA	NA	649.361	915.697	NA	NA	NA	NA	NA	772.836	NA	NA	NA	NA	NA	530.268	1002.19	622.053	639.075	NA	NA	NA	NA	NA	800.115	502.179	NA	624.152	841.667	NA	NA	490.941	871.688	NA	NA	903.663	NA	NA	519.919	NA	NA	290.971	592.513	948.533	958.903	730.913	371.799	NA	NA	NA	708.159	845.909	1913.74	NA	674.557	1254.36	738.244	403.827	NA	950.097	612.05	1033.29	NA	NA	704.38	315.808	NA	748.971	600.5	NA	NA	1058.17	NA	996.148	709.69	1278.79	789.582	625.919	NA	NA	NA	1278.08	NA	863.57	458.423	1196.31	1007.62	NA	NA	NA	NA	999.081	597.219	633.442	NA	691.394	853.852	NA	NA	565.915	662.701	1052.51	924.62	746.475	NA	969.465	467.757	575.792	NA	522.992	1076.17	NA	1221.47	NA	510.833	440.402	722.539	NA	NA	NA	904.875	NA	788.162	1051.45	554.442	NA	889.488	NA	NA	NA	722.546	1140.6	NA	NA	1120.11	NA	514.953	NA	689.847	359.774	NA	674.729	433.274	NA	557.803	NA	NA	937.275	901.61	523.618	NA	NA	813.774	NA	NA	NA	758.109	NA	NA	768.196	989.867	571.553	NA	446.088	NA	NA	NA	NA	NA	NA	606.319	NA	689.346	NA	NA	NA	NA	1689.37	476.51	NA	NA	NA	NA	NA	NA	NA	NA	NA	NA	NA	NA	NA	NA	NA	NA	NA	NA	NA	NA	NA	NA	NA	NA	NA	NA	NA	NA	NA	NA	NA	NA	NA	NA	NA	NA	NA	NA	NA	NA	NA	NA	NA	NA	NA	NA	NA	NA	NA	NA	NA	NA	NA	NA	NA	1387.05	NA	NA	NA	NA	NA	NA	NA	NA	NA	967.531	NA	NA	NA	725.787	NA	NA	NA	NA	NA	NA	NA	NA	NA	NA	759.764	NA	NA	NA	NA	NA	NA	NA	NA	NA	NA	NA	NA	NA	NA	1333.51	NA	NA	NA	NA	NA	NA	NA	866.389	931.981	NA	NA	NA	NA	NA	NA	NA	NA	1410.22	NA	NA	NA	NA	NA	1046.12	NA	NA	1701.33	NA	NA	NA	NA	NA	NA	NA	1052.87	1328.03	NA	NA	NA	NA	998.754	1511.69	998.497	NA	NA	NA	1183.28	NA	NA	NA	NA	NA	NA	NA	NA	NA	NA	NA	NA	NA	NA	NA	NA	NA	NA	NA	NA	NA	NA	NA	NA	NA	NA	NA	NA	1140.45	NA	1538.18	NA	NA	NA	1827.56	NA	NA	NA	NA	1954.71	NA	1829.74	NA	NA	952.741	NA	NA	1061.21	NA	NA	NA	NA	NA	NA	NA	NA	1548.63	NA	NA	NA	NA	NA	NA	NA	NA	NA	993.985	NA	NA	NA	1054.09	NA	NA	1120.35	NA	NA	NA	1150.06	945.251	NA	NA	NA	1340.11	NA	NA	NA	NA	NA	NA	998.058	NA	920.993	NA	NA	NA	729.363	NA	NA	NA	NA	NA	NA	1258.78	NA	NA	NA	1316.48	641.215	NA	NA	NA	NA	917.307	NA	NA	NA	NA	NA	NA	NA	NA	NA	1138.21	1527.23	NA	964.809	NA	NA	NA	NA	NA	NA	NA	1211.62	933.997	NA	1154.44	1048.98	NA	NA	NA	NA	NA	986.067	NA	589.385	NA	NA	NA	NA	NA	NA	NA	NA	NA	NA	NA	NA	NA	NA	NA	NA	NA	NA	NA	NA	1117.57	NA	NA	NA	NA	NA	NA	NA	NA	NA	NA	NA	1184.43	NA	NA	NA	NA	NA	NA	NA	NA	NA	NA	NA	NA	NA	NA	NA	NA	NA	NA	NA	NA	NA	NA	NA	NA	NA	NA	NA	NA	1001.73	NA	NA	NA	NA	NA	NA	NA	NA	NA	NA	NA	NA	NA	NA	NA	NA	NA	NA	NA	NA	NA	960.557	NA	1202.78	NA	NA	1481.06	NA	NA	NA	NA	NA	NA	NA	NA	NA	NA	NA	NA	NA	NA	NA	NA	NA	NA	NA	NA	NA	NA	NA	NA	NA	NA	NA	NA	NA	NA	NA	NA	NA	NA	NA	NA	NA	976.806	NA	NA	NA	NA	NA	NA	NA	NA	NA	NA	NA	NA	NA	NA	NA	NA	NA	NA	NA	NA	NA	NA	NA	NA	NA	NA	NA	NA	NA	NA	NA	NA	NA	NA	NA	NA	NA	NA	NA	NA	NA	NA	NA	NA	1194.62	NA	NA	NA	NA	NA	NA	NA	NA	NA	NA	NA	NA	NA	NA	NA	NA	NA	NA	1195.78	NA	NA	766.497	NA	1330.86	1018.89	NA	NA	NA	1276.5	NA	NA	NA	NA	NA	NA	NA	NA	NA	NA	NA	NA	NA	NA	NA	NA	NA	NA	1130.5	NA	NA	NA	NA	NA	NA	NA	NA	NA	NA	NA	NA	NA	NA	NA	NA	NA	NA	NA	NA	NA	NA	NA	1075.96	NA	NA	NA	NA	NA	NA	NA	NA	NA	NA	NA	NA	NA	NA	1321.63	NA	NA	NA	NA	NA	1365	NA	NA	NA	NA	NA	NA	NA	599.435	NA	NA	NA	943.22	NA	NA	NA	NA	NA	NA	NA	NA	NA	NA	NA	NA	NA	1699.62	NA	NA	NA	NA	NA	NA	NA	NA	NA	NA	NA	NA	NA	NA	NA	NA	NA	NA	NA	NA	NA	NA	NA	NA	NA	NA	NA	NA	NA	NA	1103.85	NA	NA	NA	NA	NA	NA	NA	NA	NA	NA	NA	NA	NA	NA	NA	NA	NA	NA	NA	NA	NA	NA	NA	NA	NA	NA	NA	NA	NA	NA	NA	NA	NA	NA	NA	NA	NA	NA	NA	NA	NA	NA	NA	NA	NA	NA	NA	NA
KLHL41	232319	225525	172704	266170	234845	184423	323887	250728	267669	279306	180818	222863	257539	236626	250278	282747	249414	204921	253442	174989	213925	230102	216140	217500	181173	216087	139619	228910	230214	239789	238204	216511	338257	390154	167481	195872	192460	417176	319521	300421	240940	241653	261046	190471	217548	199831	214152	235255	301967	239984	189043	196262	184586	237263	245407	184685	189892	261971	226773	199455	290901	226672	162559	259685	245455	216706	192273	179802	237793	235482	248079	365608	157027	401006	285537	165748	277524	239470	146216	299292	205278	274660	225682	231391	198501	388513	393242	278751	246672	334716	247330	239619	274594	250294	191991	301218	156358	247197	210667	214288	218679	226024	172671	147239	181867	209782	213174	182582	204632	225848	173742	277515	352609	224724	130793	194542	264125	245151	237534	243741	179300	140149	155163	209299	299726	205684	292668	221004	205212	232557	301555	264756	196506	234758	169637	243199	253638	155879	146637	209570	191194	225355	255253	205526	225041	206731	297643	187955	193448	200422	131757	221155	255360	165792	287193	298169	251690	274749	282631	190041	225880	265826	176150	207878	247147	234997	240003	163787	270257	266044	282243	229939	183990	270196	224867	329970	249198	231909	224568	221860	204006	209521	322842	237591	240055	247027	386165	147986	232443	271047	201553	328273	221584	258377	263720	295136	344782	320126	438547	297933	278931	246742	314386	254204	337555	250389	300068	312607	318241	303923	330132	340682	293795	337847	256462	418141	312431	323059	302621	301667	365104	306299	278767	311598	349570	356854	297527	215508	274401	388148	356888	340469	246746	335922	259926	279559	257772	234905	303458	366538	273129	326013	219000	214389	189897	303625	277537	246648	251566	282708	280113	187964	247879	284749	347408	217338	237098	405740	308045	276867	387364	272198	334602	346573	255715	223810	310387	332225	260252	205574	223317	262511	346481	190761	307527	192983	199251	308211	289300	250152	221545	205099	299164	227754	210562	212336	316317	587064	409920	332649	289828	209514	379447	347055	340786	274570	206805	245316	315903	350462	331137	225630	262167	265750	287338	307735	359823	346610	349031	366051	310850	290362	196449	420377	333828	291749	296622	347811	326760	424902	255955	362972	338350	268843	230451	332336	270583	405844	335642	398470	221878	250583	420649	386403	207492	308225	313775	457444	302316	294636	275565	441276	278318	348725	320889	340724	319292	257241	330802	289148	218163	358596	364408	422929	334403	331608	337471	262669	385859	224288	310686	386175	334632	333230	340386	365210	327483	359226	333591	321110	370758	336622	294894	511873	356088	355544	390825	208231	300197	214335	272164	140313	206048	221876	234560	166741	225058	225688	237938	173736	127254	322014	275726	164338	223432	248040	196389	234534	176246	218657	170344	190470	215770	277581	261985	196861	179307	276131	217707	136519	256296	202437	279532	159968	251097	298906	265986	175259	171390	198220	239528	259949	249014	301460	213966	267981	240663	186424	250025	217014	146521	242112	257098	204561	167150	251488	230828	201015	163597	229849	247990	225701	236824	228218	189038	168144	192404	251196	222891	260306	223368	233357	267397	285558	235947	224194	257376	212176	197744	196254	233940	214618	234667	286592	174052	231662	264569	168533	295459	187513	242684	222337	242628	174761	193316	307441	334317	232156	178308	225918	252726	259001	301986	278533	200416	250927	211686	238792	277185	209516	223564	249828	306390	241966	285060	283120	341746	299362	249941	261943	211627	279304	264158	228578	231400	309761	263617	258650	373299	196116	241343	262615	217300	287831	243092	223217	235778	248654	255395	324117	264968	212929	219443	243215	258377	230005	302812	291447	213991	250545	223177	253494	304856	231623	245843	265185	220011	190582	269061	331381	255765	215767	213696	204757	283140	283074	206681	193757	260437	268086	165066	228281	173009	256509	286249	293394	224700	235235	220487	248628	273208	322214	310308	170147	184766	247943	289693	284550	289737	222725	231611	205138	331796	272593	244773	252356	325137	244862	197063	238829	276221	285869	306565	323647	288737	294735	246946	303416	198192	307522	302624	188098	200923	200652	251432	170661	227133	201293	184798	239097	209845	292404	262509	216605	278168	290775	196441	227574	313057	242345	261002	211393	280668	299298	280591	245420	246846	243604	269415	301173	207526	308788	233930	258760	193320	219506	308684	244739	234793	217773	256971	203409	291098	269616	208769	327235	313021	242929	232033	222519	301363	253150	220331	308624	205854	253408	323654	218203	208954	264618	193512	272654	181132	251234	232933	215344	274443	268341	209233	198062	295008	224596	252233	219682	249079	291043	272119	251923	249997	203744	258082	454050	319293	267498	355237	216210	237704	237294	241664	370233	277104	224906	NA	240662	223586	360351	190088	250826	247358	295586	197851	160310	346517	252209	226654	217788	259363	272382	285390	213158	236133	257971	282896	294116	231666	241143	383050	274938	268633	178215	238283	275316	194773	254407	229061	210677	239873	238502	311118	234615	234922	274488	343243	234942	248679	216445	274362	278776	232479	225459	283010	364487	163302	287703	235611	228683	213274	279088	297722	248576	286333	240888	308202	289891	337514	279742	234953	236766	186242	292611	258091	290144	313521	192254	318382	332664	226068	257296	188713	242647	290271	235055	291457	278572	210985	279568	285207	244656	205651	328652	207131	221160	293739	257234	210147	203848	457494	268984	222152	199441	308213	237918	190249	192937	179218	234729	316747	316259	349384	255084	313794	246724	248519	277573	280991	388549	208096	259510	261707	221030	238247	236144	301092	251996	273768	262409	325233	244850	204302	269764	261756	319011	188840	224772	255376	220349	261489	353529	323901	307603	281612	263976	233583	236464	272351	261950	352489	261163	253318	215005	176642	215882	207032	288602	219267	255223	256962	268560	238593	208258	208162	261583	182160	351736	263241	212863	277068	190116	261285	222416	341048	216907	315613	234471	259721	347770	252829	217662	228485	242214	257441	247885	244769	240338	212042	336971	223242	323585	225008	332739	322114	296429	239495	253409	300544	313108	285364	208004	235297	293626	257462	295239	405306	342126	243037	326957	260257	290028	336143	323502	283361	269884	294457	294622	290331	313513	240237	297759	323522	343008	246939	256872	261774	246703	266154	307365	313517	213481	274631	263563	251056	175145	287667	182937	370073	230072	205674	224326	207957	276029	234888	238384	253544	321233	215289	265277	221185	204425	271540	245744	199348	248461	187689	290700	355589	230317	293682	227642	207784	273820	219397	225955	270463	203846	250764	335857	276232	226759	306463	255413	182542	231435	143344	221480	175661	200766	216022	258304	191419	153245	192956	173779	339682	233993	172302	224549	184792	193129	178598	232714	211953	186117	213449	219182	202281	201177	220283	228297	210337	174337	170739	155681	228576	242983	178301	201919	148037	160751	205975	211865	204194	158095	199561	225530	240057	189184	214472	214912	237983	283020	207928	204693	263212	217797	213611	NA	211610	179482	207631	202310	183326	234529	189790	612017	252332	163261	209281	211941	266385	308597	195667	209239	279432	177153	NA	278987	226710	188371	283337	291182	304829	259644	271495	232318	182161	186391	175761	169006
PLIN3	20971.5	10211.8	17179.6	10977.8	19246.1	14251	12799	10244.3	19078.1	23110.801	12356.8	16020.2	20496.6	15070.9	18053.9	38040.898	14997	11425.7	19167.6	12260.8	12957.7	13287.2	12192.1	15744.4	12868.8	8179.54	12288	11140.8	10293	11140.7	16194.5	14859.1	11407.7	28948.4	12831.1	14137	17461.801	18376.8	12112.4	12054.8	7747.79	24647.1	11311.8	11638.4	19059.199	19258.6	9397.09	23124.6	14964.8	12031.9	14681.9	13159	15343.4	53083.199	14629.3	13986.7	14419.8	15436	11442.9	17190.9	8900.35	10810.1	18729.1	20081.7	11377	10529.1	16259.6	12807.8	12178.5	14349.1	13979.9	11928.6	14668.7	NA	15431.9	10413.6	12470.4	22478.5	15839.6	15010.1	17434	10496.3	13829.2	12222.8	16036.1	14300.5	15751.8	18908.1	13666	12435.2	11718.7	20755.4	15920.7	15071.1	12074.8	13589.8	16813.1	16901	12926.5	19379.6	17313.4	21087.9	19039.4	13799	10641	18531.301	12981.4	13961.1	9604.26	11041.1	12459.3	10650.7	13654.1	9800.25	18371.5	20164.199	14590.5	11421	14909.8	14694.3	12104.5	14871.8	17232.4	8343.16	12342.8	9566.77	12592.2	21861.9	11547.9	14156.5	13816.4	10277.9	11564	15153.3	10298.9	7298.36	12042.9	10963.5	8886.52	8693.54	11000.1	18028.801	16210.6	15382.9	13873.2	11269.6	15676.6	15166.9	9777.38	10284.9	14452.1	10230.6	13517.5	16579.199	17050	15674.3	9624.41	15291.4	15073.4	12999.1	18245.5	11729.5	18360.9	13868.9	17414.699	12522.7	11873.5	15808.3	10815.3	17735.6	10489	17745.801	16922.5	17166.6	8368.29	13406.5	17874.801	11642.9	14685.2	14910.8	9410.95	14682.8	13544	19578.801	13443	12571.9	NA	8765.28	11014.6	11259.2	11323	13732	13358	13996.7	11913.7	11432	18369.8	14667.1	13320	13372	7658.76	11050.5	18447.699	12342.5	17661.1	12805.8	10734.5	9629.46	13760.8	12897	11714.8	9748.57	15245.6	10499.2	12249.3	13243.3	16262	14759.9	11036.6	15865	8865.45	11609.3	13811.9	13502.1	10498.6	10220.9	14759.5	12635.6	12523.6	10140.6	10427.2	12133.4	10101.4	12848.2	13526.7	12337.2	10807.8	13995.8	15388.9	10137	15370.1	14501.2	13817.5	14928.3	16802.699	12237.9	8163.85	12885.6	12509.4	11740.2	13907.8	13867.3	17881.5	12534.9	14835.7	17929.801	13791.4	11407.9	12645.9	10113.1	12660.9	17956	18856	9462.34	13072.6	13136.8	16821.5	13369.1	12966.2	8980.2	12634.3	10851.5	17374	13610.6	16463.5	15304.2	14298.8	10889.4	9811.96	14667.8	9761.68	12099.2	10816.7	13781.3	12562.3	11486.2	19833.4	NA	12811.5	13018	11440.7	19472.699	12921.8	11899	14435.6	13616.9	16159.4	14547	8964.63	13395.9	14154.6	12506.3	16299.9	15590.7	13489	12016.3	11861.2	14586.8	10918	13883.6	14485.5	12617.2	13787.5	12400.3	18924.801	16600.5	13353.8	15643.4	12810.5	NA	14695.7	14913.6	16057.5	20818.6	11071.7	10270.7	18859.4	10590.3	12192.8	17268.5	15083.3	15380.9	10752.2	14412.6	18666.9	11567.6	17906.9	13047.8	11856.2	10622.1	14076.4	9249.67	17588	14178.7	13824.6	8224.29	12925.8	19007.199	14855.7	17056.3	18870.1	14551.1	14893.9	9586.39	16511.8	14478	15591.2	12764.3	14336.9	17950.9	13743.2	14682.1	18055.9	13635.5	13178	11702.3	7948.32	13995	14658.8	14279.4	13628.3	16343.8	14381.4	13663.6	10890.4	12448.4	12753	16137.7	12294	14615.8	9718.95	10504	8448.2	12478.8	11616.3	8997.25	14730.6	13890.7	8306.43	13467.3	17123.5	11654.6	10235.1	8197.8	16533	4590.09	12531.9	12734.1	10677.9	10102.1	9832.36	13692.1	8278.42	11397.3	11757	9917.41	4514.35	11871	7609.57	8328.39	13585.6	11287	12045.2	9301.32	15247	16607	12316.7	12356.4	12469.5	13138.3	7726.67	11716.2	15121.1	13421	13380.9	16337.9	NA	11467.3	11827.9	16210.3	15562.3	14398.6	17370.8	10341.6	16554.1	13784.7	12060.5	19320.9	14492.5	9176.9	9576.69	11104.8	13217.6	14472	10880.7	12045.3	11767.1	11508.5	11538.3	11986.8	18520.1	15061.2	12631.7	13450.9	8055.69	15532.5	7968.25	15057.9	16100.7	12475.7	19803.2	15553.1	14641.3	7258.94	15668.4	15902.1	6304.94	12756.6	14016.4	13717.4	13110.4	12594.2	15424.2	13833.1	13854.3	17357.1	13583.1	15511	10255.6	9774.29	12084.6	16304.6	14531.8	16159.7	9740.39	10112.5	9027.39	7762	15104.5	4653.45	12528.8	9191.58	14681.4	10568.5	7539.92	11813.8	16450.1	15802.7	12295.9	10923.9	12168.9	20187.6	12317.5	5405.98	10835.4	16364.7	8981.35	19479.8	12317.9	10517	15868.6	12618.2	10840.2	11968.6	8038.49	13399.9	8852.45	16045	15082	9048.76	13085.5	12372.2	11413.8	6956.16	9302.48	12799.5	11944.4	11010.9	10424.9	13775	10739.3	11214.3	11287.5	14117.1	10895.8	12945	11426.8	14340.3	12136.6	13182	13908.6	7280.01	11822	12519.1	9705.47	12745.6	13393.8	13816.1	14540.8	21182	12852.4	14217	11563.5	10366.2	12685.1	15456.9	12478.4	9572.47	15370.4	11915.5	14487	23408.7	10413.8	12216.9	13695.8	15835.6	8546.78	16893.7	10858.9	12829.3	13639.1	22566.1	12101.9	12587.1	15569.3	16450.9	13232.7	14814.1	13569.7	16013.8	10815.8	13468.9	16809	10376.9	11045.4	10255.2	18596.301	10701.8	12552.2	15672.8	15680.1	19068.6	11699.1	13194.4	13341.8	19286.699	16527.9	12300.2	14810.8	9957.26	11559	12777.6	10567.6	14777.6	9218.69	15997.7	19619.199	16039.8	12493.8	14000	19143	14669.2	15480.2	11204.9	12363.1	16912	14544.7	12880.4	16227.2	11709.5	6573.56	14349.5	12378.8	10792.6	11806.2	17843.1	11675.2	13690.4	18394.7	11169	14510.6	12120.1	18135.5	13014.5	11966.2	15849	17720.1	14630.9	13165.3	19423.9	10936.5	10740	3346.85	18307.1	14796.6	12735.1	8667.3	12588.7	14090.8	15141.8	13889.4	13407.7	14210.6	16615.8	11402	12273.3	23689.7	13550	10887.5	12779.2	15129.3	14637.3	11472	14947.7	17348.301	18563.801	14735.8	24522.5	12604.3	16043.2	14345.3	11430.8	16985.9	12260.7	18080.699	20332.6	7868.81	19935.6	19259.6	13011.2	11850.3	14185.9	NA	11612.2	13228.8	13653	10790	15444.8	10347.6	14541	14210.7	15857.8	13246.3	15828.7	11354.1	12089.3	10317.4	15641.2	9488.95	9961.78	16191.9	10392.3	10373.7	10405.3	10391	11179.8	12357.3	12909.3	14175.5	18877.1	13317.7	16707.9	11974.1	11072.3	12785.7	12946.7	11261.3	11649.5	12642.2	13654.4	12607.6	12999.9	10360.4	9051.4	12823.4	14042.6	14040.3	11746.3	12151.3	16983.699	10172.5	11016.6	12957.5	12906.5	11494.8	14488.3	11673.8	8533.7	15363.3	12686.2	11636.2	9107.05	12088.3	8920.92	15675.4	16098.1	14371.3	10914.7	6715.06	12926.5	9052.36	11223.8	13784.9	11018.4	12113.2	9737.27	10124.6	15811.5	8462.68	13818.7	13660	13469.4	12354.1	12942.1	12022.6	10209.3	14214.1	14234.3	11323.1	12692.4	11197.6	11802	10810.3	8767.82	6627.29	10283.2	NA	14539.4	15520.9	14885.1	8299.86	15753.1	12314.3	10312.6	8538.5	12155.6	11340.7	11246.1	14794.4	15331.1	11208.9	11399	10369.8	10105.8	9174.92	13345	15423.4	9660.44	10470.7	15405.6	11624.7	9024.2	15336.4	15118.5	14531.4	12367.2	15155.1	11139.8	8105.82	10844	13720.9	10841.8	7804.87	13516.5	7258.91	10768.4	10442.1	13008.6	10960.1	13463	14198	13963.7	14145.5	16415.301	15312.2	18131.8	13284.8	14275.5	12906.3	12157.6	13307.2	12011.8	11964.3	13769.7	14709.9	12399.2	13166.6	9897.7	15801.1	13048.5	7371.73	11249.7	14683.7	11664.8	17526.301	8310.04	13171.4	6725.92	14567.1	12692.9	11130.1	11539.4	15144.7	13789.2	16402.6	8851.25	13400.1	17809.5	10654.9	11462.4	19929.199	13490.8	14131.2	9511.35	18608.699	10873.2	8296.02	12344.5	13278.1	12387.4	17392	14469.6	16217.5	13458.1	21596.9	13395.4	8008.65	10337.2	14919.1	8420.94	10360.5	19733.801	12013.5	12835.2	12832.8	17235.801	10170.3	16959.4	16755.5	13410.5	16729	15623.2	8403.92	15485.8	11287.9	18187.3	15838.9	15792.2	13383	5912.25	8613.27	8907.72	12892.5	16611.2	13112.6	10393.9	12435.2	9723.64	15027.1	13195.8	6988.21	13955.3	11170.4	10993.9	11093.4	13040.4	12138.1	17709.5	11043	7148.06	16526.9	17736.5	16254.4	15525.2	6549.25	13093.7	13970.4	13577.2	14217.2	15705.1	14459.3	9099.7	12074.8	15762.2	15878.5	14237.5	8524.49	12719.3	9946.32	14032.6	14343.4	12942.6	15781	10474.6	10543	18001.2	19244.301	12557.4	10602	8061.39	12883.1	14696.2	15677.4	13822.1	10384.9	8803.3	12247.7	11610.7	12625	12016.5	12718.5	8096.68	9634.61	8504.28	10949.1	11446.9	11040.8	14464.2	9479.44	11580.7	13740.4	14150.2	11142.1	9483.38	11415.8	1691.82	11571.1	9613.42	13637.1	11289.8	10075.3	12594.8	9707.74	14163.1	9403.54	12280.1	12159.5	11390.4	12216.1	14038.1	13921.8	13737.7	10797.9	12437.8	13585.9	13866.8	14113	12720.5	14954.2	11531.2	11536.8	13180.4	14208.7	10630.6	15815.6	NA	10101.5	11054.8	12875.3	10973.6	11343.2	12101.5	4698.77	NA	12232.9	11373.8	11553.9	8682.93	7997.76	14547.3	14641.3	14845	11983.3	12248.2	NA	16344.8	18498.9	7997.54	20050.6	9610.9	17742.6	16105	14270.7	9156.33	14465.4	13557.4	9157.58	21213.301
UGDH	343744	176600	294962	353335	369797	368781	402765	418869	355749	368577	305297	332239	416606	411926	413403	244774	324602	255173	390923	397494	360747	339331	378201	336613	282706	295328	371027	283389	259791	231177	363190	401662	336923	326744	353362	304220	331956	82738.8	417489	380998	213187	414783	351924	397167	473666	375079	217064	413492	415519	370343	335758	294976	399610	291756	347778	331038	267163	333333	438207	379003	198439	352892	281952	410181	391549	378384	216892	351814	328226	357609	318308	367537	276951	NA	361101	278265	403743	305062	330486	463971	355204	210897	425088	223453	267870	402860	411559	326105	313054	338508	345032	441656	487902	354124	293618	353756	217856	409536	292865	339067	358674	374379	337994	305991	255689	392746	265540	306114	173771	251059	284251	401690	331852	170967	357510	473547	452926	304693	460923	340175	255024	285587	257027	246420	333084	283723	422251	381897	237446	386016	363448	285849	331729	518345	195605	231315	369297	292047	320001	196874	284267	344982	423743	426334	358632	249875	260057	330776	179191	269560	334171	273078	226406	294563	531936	438504	374326	407072	573599	223481	327572	378742	295882	392627	350551	300130	206334	337907	145562	349325	194320	330446	307675	407376	294566	433390	375249	309364	310300	394571	174943	265309	384179	359568	345036	376739	NA	350606	203716	508435	175894	253997	350271	367395	181616	329541	370173	331336	290965	269681	93611.5	229390	371246	303553	377017	269472	200718	164798	311608	233021	191655	172657	361500	179480	340484	327939	412852	340018	206658	281865	132808	199476	292406	284592	374019	259036	294985	317402	311334	253094	92387.203	236455	300741	156956	192267	209404	346789	287032	236240	160736	305932	271903	318737	216852	380282	213032	124822	332075	313217	322592	287856	287410	350503	311881	342590	418953	288552	241330	142707	121183	338443	404981	266262	122620	250792	208615	381342	177178	314990	177751	350332	183807	286419	347516	295761	327751	378342	353713	162486	355433	202171	530474	196277	291643	229134	237507	460708	NA	273819	343360	98260.203	461167	250339	129817	128014	248515	367831	387516	76440.797	376144	124266	249248	442192	327731	126172	126042	354463	213455	117039	230734	349827	315434	195667	152813	442251	320601	299737	221836	200765	NA	369064	540303	324158	379600	365117	102799	354314	126001	146133	244659	323895	394347	157272	194218	289947	350782	243999	294163	242717	314482	332363	108137	286389	298318	271422	67361.8	256124	484097	297339	330759	393490	155297	235605	106162	201578	270279	365772	98274.703	280732	347773	250506	213359	452422	313149	441511	120535	110585	388933	124414	409737	395395	236502	217751	295232	108045	300692	243805	312269	238188	126912	131060	327914	93095.602	105560	63555.801	84036.297	388734	276280	96019.398	139150	503152	184510	283129	107852	165903	69360.398	127348	473384	252344	240718	311901	533648	73070.203	103943	110814	122023	75303.898	248025	75901.797	83861	280783	138866	355007	107501	512980	111765	473545	171255	90806.602	243191	105785	113155	188999	157569	314098	360914	50295.398	233132	134879	139835	514642	251288	133385	262008	382375	111738	227797	506401	421647	65339.398	93487	159744	439422	311772	387610	141186	307425	92192.602	446152	87773.2	441615	404458	173474	193733	69359.5	426757	96795.703	271194	297652	406181	511813	145921	438732	80496.398	422269	278651	80106.203	336919	358586	394518	141708	113778	368234	174986	424486	111941	299554	268349	135369	76314.8	118991	182607	228887	473539	39274.199	90105.5	58177.699	59164.699	127074	63106.699	184297	64865.5	348377	90299.703	74283.5	356511	347940	116853	342748	106420	78679	523168	99606.5	58552	85145.297	172368	171635	428834	191080	295790	416065	156400	439321	280821	56356.602	419173	102716	399346	296033	106856	453671	442134	41900.5	85560.5	108688	168205	307220	486583	169243	227915	112599	483041	398957	74036.9	436390	422503	184837	396562	424390	271724	335294	77821.398	115656	246871	412087	100068	188777	269544	208773	451133	484919	402648	221650	413394	87390.898	463377	300395	103689	402058	393796	431730	582797	423335	284856	316351	418708	332239	85505.9	340442	382882	388838	452885	229703	292832	428003	265189	337635	275533	279048	271906	212015	283353	399074	116468	274391	166598	407283	215889	490264	192107	358313	458942	464150	116852	355544	390531	442724	441922	345619	371080	447993	422162	184113	390070	412211	145725	549543	488763	205227	245237	304032	402670	263115	245168	131994	243512	344142	409516	226916	231072	96087.203	153065	217562	126922	394340	266024	299534	347479	415174	301803	442679	414098	134709	112063	427423	115261	154455	163941	316134	448896	118325	142390	121066	229218	408271	376781	89690.5	381576	408385	321345	472094	342242	425555	136602	228807	403673	434610	382624	409267	427489	297124	139745	205152	186820	96196.5	403139	190407	333787	275072	352011	287043	267771	260193	160739	387775	317063	94318.203	401896	361024	371918	287959	351337	NA	334388	297047	265393	84684.102	395649	366560	180667	336803	408104	187200	284605	225938	304653	294705	309590	155863	91275.5	406909	74775.703	368928	75184.102	64467.398	391095	227485	347588	413682	383773	96107.703	482558	362005	453629	127920	210779	348853	124478	103622	149843	101025	353296	136443	157981	150720	455610	409863	118223	408485	376995	114227	419628	390876	102190	380043	400995	297673	90499.898	132621	282525	132246	72650.5	104876	51069.199	398304	460415	377240	145037	46512.398	360416	56179.102	306665	326919	363392	342504	72918.398	332562	377273	64964.398	191339	186671	363808	211303	378115	99121	110450	351601	189377	99418	208281	113442	218853	275485	347577	63678.898	206458	73651.602	350068	139709	292298	129111	238637	303546	96953.602	100626	67593.102	241068	375446	349989	216271	359990	269438	74193.5	253162	232438	310692	370465	73733.297	303995	297243	222782	119581	413686	283129	332357	343731	398576	179537	78811.898	384110	194184	172071	106103	425475	75185.398	168950	115482	358641	282929	420275	308256	260111	290446	381970	263278	392062	390012	371569	188341	130679	452358	257064	314274	417123	357820	289833	195013	287044	412033	286594	100987	239814	260470	400789	355693	353391	361964	215516	375220	118168	325709	185258	418687	343108	445122	134302	154158	393308	294482	129397	431304	267550	106444	323232	423117	161531	86067	195276	382248	179517	283981	401213	302244	465493	462564	494948	87663.297	128027	220119	70248	330610	394956	145385	233023	232138	242472	70496.797	338931	363545	429838	423700	206427	75630.6	401670	234485	334153	196882	522628	112539	65215.699	62444.699	104976	122217	397627	308044	106375	117391	71668.297	378339	92828.7	55853	362370	420685	70065.797	144501	403052	105625	489285	95141.6	69421.398	502422	407398	470731	433430	78219	168040	244687	303736	315336	131074	331078	116272	308708	469186	369137	165589	241686	456515	140283	278726	290546	402224	384063	410189	304611	463349	408290	451385	362452	67883	178807	383329	459037	176838	376318	79952.5	203253	256675	385509	435935	452323	81008.297	92212.9	284300	127747	284429	79052.3	343686	402287	104727	404311	345291	364272	55324.199	75972.602	39831.1	255099	88435.203	166116	50179	81898	118248	285547	357013	98374	104425	165794	125098	427817	443376	419657	214477	494268	351452	146692	163820	125407	158369	384982	115101	77794.102	190629	167729	102963	157400	NA	31251.7	93518.703	423061	174407	475996	282605	67345.898	NA	152561	71552.2	56700.5	100999	80262.6	353965	183221	253335	381619	53069	NA	189917	477591	48922.699	435763	88251.4	122211	519738	315582	321418	275312	345388	241726	58530.301
ABCC9	255.457	678.729	NA	NA	NA	229.71	393.151	NA	NA	NA	423.603	492.783	NA	NA	427.564	787.434	NA	NA	NA	513.306	NA	NA	NA	NA	560.136	1775.25	762.776	NA	753.531	785.616	315.829	NA	NA	NA	NA	741.597	635.746	NA	NA	NA	351.701	NA	317.215	383.097	NA	511.44	902.705	NA	NA	316.134	606.747	NA	339.792	NA	NA	661.345	882.144	NA	NA	471.42	594.15	609.125	221.522	NA	1158.06	271.646	NA	NA	NA	NA	341.015	NA	NA	NA	NA	NA	NA	186.295	304.935	NA	326.347	894.532	187.163	527.478	405.56	294.005	NA	297.482	926.271	424.109	462.242	260.712	NA	NA	549.816	952.387	NA	350.538	591.76	351.048	NA	207.018	386.413	448.29	432.611	NA	NA	438.611	710.927	564.539	NA	NA	NA	850.862	399.717	NA	NA	577.9	NA	811.182	989.02	681.104	933.711	754.074	NA	436.204	NA	NA	451.926	NA	NA	663.754	539.42	NA	NA	893.599	376.567	1254.27	584.297	725.819	682.875	NA	359.796	651.887	427.232	550.506	NA	NA	757.089	627.547	659.218	NA	NA	477.044	NA	NA	NA	389.162	NA	NA	246.483	NA	363.084	579.77	NA	678.198	912.812	822.017	NA	NA	NA	495.446	NA	NA	637.955	NA	NA	851.868	551.538	NA	793.791	NA	NA	278.501	NA	232.992	NA	NA	NA	620.645	NA	NA	NA	385.455	NA	1209.77	NA	NA	NA	NA	NA	NA	483.363	NA	270.004	605.324	NA	NA	228.941	774.342	NA	NA	NA	232.911	NA	373.544	NA	357.636	697.968	NA	456.569	163.707	352.723	NA	320.494	440.574	NA	678.741	567.931	NA	NA	NA	NA	NA	NA	NA	NA	736.454	645.42	NA	NA	NA	NA	437.124	573.578	843.731	NA	477.871	NA	577.079	NA	NA	NA	NA	NA	273.1	NA	606.651	NA	NA	NA	436.29	NA	NA	427.506	381.233	NA	NA	523.855	NA	NA	464.48	442.54	875.628	421.538	NA	NA	NA	NA	NA	666.13	522.863	1193.81	972.236	713.088	574.274	NA	NA	516.232	NA	NA	1585.74	NA	NA	NA	826.455	NA	NA	NA	NA	849.826	1016.22	435.254	346.086	NA	NA	491.798	415.27	NA	452.926	629.631	980.778	1138.86	429.23	676.579	402.513	571.72	NA	592.045	NA	488.561	324.045	542.698	NA	607.377	NA	711.451	446.967	NA	NA	1013.91	NA	232.718	NA	677.825	1034.03	805.511	NA	1079.4	760.861	1023.6	623.045	1021.91	NA	562.9	NA	NA	NA	466.161	483.507	NA	NA	422.999	NA	NA	516.079	NA	631.41	600.691	341.721	555.821	NA	440.731	643.036	NA	NA	NA	382.928	NA	366.357	796.082	NA	NA	NA	NA	574.65	NA	749.177	501.622	NA	NA	NA	NA	NA	NA	NA	NA	NA	NA	NA	NA	NA	NA	NA	NA	NA	NA	NA	NA	NA	NA	NA	NA	NA	NA	NA	NA	NA	NA	NA	NA	NA	NA	NA	NA	NA	304.249	NA	NA	668.369	NA	NA	NA	NA	NA	481.362	NA	NA	NA	NA	NA	NA	NA	695.413	590.79	NA	NA	NA	NA	NA	NA	NA	NA	341.674	688.798	NA	NA	NA	NA	NA	NA	586.402	NA	240.844	NA	169.801	NA	NA	NA	NA	NA	NA	341.357	NA	284.806	NA	NA	NA	698.983	NA	NA	NA	NA	NA	562.668	NA	NA	NA	NA	NA	NA	NA	NA	NA	NA	NA	NA	NA	NA	NA	NA	NA	NA	NA	NA	357.349	NA	NA	827.498	NA	NA	308.006	NA	NA	NA	NA	NA	NA	NA	435.305	NA	NA	298.961	NA	NA	589.593	NA	NA	NA	NA	NA	NA	NA	NA	NA	NA	NA	NA	NA	NA	NA	NA	NA	NA	NA	NA	NA	NA	NA	NA	NA	NA	NA	NA	518.809	NA	NA	NA	NA	NA	328.943	355.451	588.873	NA	NA	NA	NA	NA	763.257	NA	NA	NA	528.823	NA	NA	NA	NA	NA	760.515	NA	NA	NA	NA	NA	NA	NA	NA	NA	145.377	NA	NA	NA	NA	NA	NA	NA	NA	NA	NA	NA	NA	NA	NA	NA	NA	NA	NA	NA	NA	NA	NA	NA	NA	NA	629.504	NA	NA	NA	NA	NA	NA	NA	NA	NA	NA	NA	NA	395.884	NA	NA	NA	NA	NA	NA	NA	NA	NA	NA	NA	NA	NA	NA	NA	NA	NA	NA	NA	NA	NA	NA	NA	NA	NA	NA	NA	NA	NA	NA	NA	NA	NA	NA	NA	NA	NA	NA	NA	NA	356.416	NA	NA	NA	NA	NA	NA	NA	NA	NA	NA	NA	NA	506.569	NA	NA	NA	NA	NA	NA	NA	NA	NA	NA	NA	NA	NA	NA	NA	NA	409.328	NA	416.197	NA	NA	NA	NA	NA	NA	652.722	532.966	NA	NA	740.209	NA	NA	NA	NA	NA	610.539	NA	NA	NA	NA	NA	373.579	NA	NA	NA	NA	NA	NA	NA	NA	NA	NA	NA	NA	NA	NA	NA	NA	780.531	584.808	NA	NA	NA	NA	NA	NA	363.041	1079.09	NA	NA	NA	NA	NA	355.797	NA	NA	NA	480.585	NA	NA	NA	NA	436.266	NA	517.255	NA	NA	NA	NA	NA	NA	400.056	NA	NA	NA	NA	NA	NA	NA	NA	NA	352.243	NA	NA	NA	NA	NA	NA	NA	NA	NA	NA	NA	NA	NA	NA	NA	NA	NA	NA	NA	NA	NA	NA	NA	NA	NA	NA	NA	NA	312.196	NA	654.721	NA	NA	NA	NA	NA	NA	NA	NA	NA	NA	NA	NA	349.102	NA	NA	NA	NA	NA	NA	NA	NA	NA	NA	NA	NA	NA	NA	NA	NA	NA	NA	NA	NA	396.995	NA	NA	NA	NA	525.298	NA	NA	NA	NA	NA	NA	504.896	NA	NA	NA	NA	NA	NA	684.368	NA	NA	NA	NA	NA	NA	NA	NA	NA	NA	NA	NA	NA	NA	NA	NA	NA	NA	NA	NA	NA	NA	465.86	NA	NA	NA	NA	NA	NA	NA	NA	NA	170.356	NA	NA	307.41	NA	NA	NA	NA	NA	NA	NA	NA	NA	NA	NA	NA	NA	NA	341.097	NA	NA	NA	NA	NA	NA	NA	NA	NA	NA	NA	243.286	NA	NA	NA	NA	NA	NA	382.744	NA	NA	NA	NA	432.686	NA	661.372	851.011	NA	NA	NA	NA	416.354	1230.51	NA	468.192	NA	NA	NA	NA	NA	NA	NA	630.63	398.866	NA	NA	NA	613.67	NA	NA	NA	NA	NA	NA	NA	564.844	NA	NA	NA	NA	NA	NA	NA	213.23	NA	NA	NA	NA	NA	NA	NA	NA	NA	NA	NA	NA	NA	NA	NA	638.984	NA	NA	NA	NA	NA	NA	NA	NA	NA	170.615	NA	NA	NA	NA	NA	NA	NA	NA	NA	NA	NA	NA	NA	NA	NA	NA	NA	NA	NA	NA	NA	NA	NA	589.034	NA	NA	NA	NA	NA	NA	NA	NA	NA	NA	NA	NA	NA	760.652	NA
SNX2	2479.41	5470.05	2061.84	1600.12	3065.67	3120.21	3843.04	2161.56	2572.74	2113.41	3313.92	2284.23	3667.71	2865.06	5704.14	11233.3	3647.55	6274.66	2587.28	3040.44	2098.8	3624.55	3185.48	2601.54	4415.45	10336.7	2377.26	5455.69	5241.47	4854.75	2531.13	2021.2	2505.45	8123.2	4919.89	2708.11	1593.76	NA	3095.1	3336.34	7166.6	1936.39	4511.75	2904.94	2551.8	2443.5	8134.1	NA	3742.05	5329.04	2275.93	6718.67	3659.73	21615.5	2421.96	5785.67	15342.6	3571.26	13632.5	4385	8759.34	7103.84	2819.22	1944.5	2972.8	5444.18	1809.62	2352.2	3113.36	2810.23	2913.03	3351.83	2772.59	NA	2343.49	2736.39	2873.53	2524.97	1887.99	NA	2204.67	8387.83	2684.53	3749.88	7055	2971.95	3411.6	2421.25	3968.82	2757.09	4600.57	2504.57	3046.9	5271.33	4164.41	2987.5	2130.26	3293.51	3342.42	2399.8	2272.77	3031.94	2506.6	3363.68	4455.34	3198.52	4790.99	3407.84	8312.28	7252.8	5247.37	4244.9	9598.89	7084.41	2424.92	3583.61	3674.32	4712.93	3838.63	2293.54	3808.33	2582.46	1735.29	4437.09	4186.75	4542.39	2191.03	2374.89	4906.68	2546.52	3359.08	3057.75	3076.13	3561.57	10185.8	10967.4	3999.99	4185.82	6014.94	6349.26	4037.02	5088.8	1870.02	3176.14	2365.6	2328.31	2011.46	3482.42	6306.89	7646.92	2339.95	3636.14	8972.4	2165.67	2532.59	2260.79	NA	4792.92	2267.01	3298.69	2229.06	6037.72	4119.75	5049.1	2447.95	2916.91	5571.72	3243.41	6677.81	2174.35	2884.73	2329.25	2507.52	2369.89	2303.84	3003.2	1985.72	3262.41	2551.37	3010.77	9369.62	4681.34	2434.32	2336.63	2210.67	4806.17	NA	2343.63	5257.59	3566.31	10217.7	4754.88	2409.93	2135.32	3269.19	5273.36	3227.13	3278.15	6164.15	3413.63	2966.51	4457.66	2508.08	5252.17	3550.65	4126.39	4558.79	3504.66	6375.87	1751.38	3216.49	4122.92	3843.93	4656.26	3836.05	5073.58	4052.4	5580.16	2114.61	6014.59	3632.42	3086.65	3678.42	4437.02	4110.56	3759.83	2543.24	3007.3	3156.84	4878.67	2011.34	5605.9	2856.48	4364.71	4175.87	4333.98	4479.33	3320.9	3634.68	5423.23	5270.96	3340.34	2246.09	4728.62	3481.31	3018.74	5216.75	3493.06	5319.39	5692.62	7065.49	2122.3	2998.22	1731.52	3554.41	3454.95	3260.06	4218.73	3393.64	3516.33	4727.89	5919.02	3110.12	2297.02	3242.77	4626.73	4818.74	3452.9	5189.42	12127	3490.75	2816.73	2732.65	3889.01	4617.43	2499.49	2433.49	3483.79	5219.33	4689.88	10729.2	2181.78	4306.71	2331.68	4131.74	4611.7	1658.85	NA	6407.11	2963.68	5760.91	4556.01	2799.05	5077.84	3100.87	3099.25	2391.96	3194.82	4514.48	4113.93	4780.63	3188.21	3815.7	3416.88	4944.9	4404.36	4697.05	3891.72	3234.77	4232.7	2374.81	5220.46	2336.59	4405.24	5169.73	3356.13	3949.36	4232.1	5493.57	NA	1815.95	4376.9	3664.73	2509.46	2142.44	3046.44	2698.71	4626.79	3223.33	3255.78	3628.24	1893.85	5337.21	4026.68	2470.64	3062.01	3460.06	5768.4	4836.84	3632.63	4009.93	5054.47	3712.08	2529.92	5139.93	2017.78	3191.96	3902.86	3614.31	3027.35	3077.55	3595.61	5053.08	4519.98	2890.84	4271.77	3261.96	3774.66	2455.24	6776.26	2502.55	2576.26	2474.16	5106.45	2689.36	1830.18	2908.98	4394.05	5195.57	5152.83	9007.74	4898.21	3001.35	4305.32	2236.67	3336.93	3138.82	2400.34	4441.84	2976.43	5668.85	3111.5	4207.33	3760.45	5470.4	6392.4	2204.56	4273.42	6184.35	5659.76	2197.44	6915.94	6269.91	4999.35	4203.33	5205.43	4131.29	3909.87	2483.45	4979.72	4247.45	2819.76	2392.11	4867.47	6771.13	5734.79	6806.81	6814.43	4919.03	1919.97	1549.54	9628.46	4497.85	7199.9	2599.87	NA	3876.19	2939.28	3430.57	4135.17	7046.98	5140.16	3239.79	5579.54	3361.7	2773.56	NA	6739.03	6474.2	5070.04	2979.55	5171.92	5218.91	5583.28	2259.15	3741.88	7188.54	2454.39	1553.38	5277.19	4994.04	3033.14	4610.45	3915.22	3677.56	2407.83	3753.05	4227.69	3394.79	4930.8	2225.23	5463.02	4071.81	6028.31	5589.87	3708.59	6229.22	2895.24	3960.64	3827.89	3337.73	6257.77	3026.4	5643.13	3037.2	3225.33	3913.55	3063.15	4465.13	3482.74	3511.59	2957.3	3521.15	1878.32	3845.07	2111.99	5604.58	2596.28	4740.15	3081	3534.49	1721.67	3988.59	2169.99	6764.76	7486.79	3217.73	3831.06	7088.33	3496.84	7733.18	5325.41	3353.78	6662.92	5656.42	5869.37	2437.74	5504.83	4247.92	2092.47	4185.65	2727.97	3079.37	5538.71	8114.53	3213.53	5467.99	2772.36	6991.75	4872.5	2269.08	5865.99	3979.74	4438.08	4301.3	4307.88	3450.84	2217.29	5020.43	7456.71	3937.97	3987.71	7104.38	5204.16	8151.37	4192.32	5873.7	3485.35	3254.99	5068.67	7202.17	3919.96	3432.29	4212.81	3825.95	4346.8	5969.72	4337.14	3364.41	5519.9	4182.61	4486.65	5271.17	8303.49	4442.7	4069.06	5357.73	5097.8	3184.1	2453.31	2304.33	2048.79	2078.21	4619.39	4961.01	2764.78	1649.5	9345.56	1692.51	2689.33	2867.74	2243.94	3053.96	1654.51	3169.92	2561.49	1906.57	3817.04	7662.05	1863.39	NA	1839.1	1501.42	2945.41	1406.14	1677.23	1780.34	2065	2094.43	2018.51	5621.35	3447.89	1701.51	1342.12	NA	2540.83	2013.27	3601.08	1893.81	1882.73	2582.76	1499.14	2343.89	NA	1569.12	2343.3	2394.6	2286.18	NA	2872.32	2034.65	4114.86	2376.83	1658.26	2108.77	2599.81	2554.32	2382.78	2150.15	1671.25	1950.37	2192	2951.9	NA	1162.5	2369.16	1939.27	NA	2264.18	1432.38	2024.71	1471.1	3172.74	1848.95	1583.88	2326.1	2842.07	1399.09	1710.2	1730.23	1770.85	1735.99	NA	2107.08	2212.82	NA	1250.04	1455.98	1729.2	1613.73	NA	1725.3	NA	NA	1895.33	1803.17	NA	1797.03	NA	1971.2	2497.65	2008.99	2019.57	1845.47	1588.1	3088.72	1259.56	1581.73	2580.51	2285.09	2995.49	2118.95	2390.53	3350.52	3264.76	2904.56	NA	2258.67	NA	1925.93	2676.77	1651.44	1253.43	3166.29	2334.18	1954.24	NA	2541.74	NA	2556.23	1337.72	NA	NA	2557.54	NA	3643.44	NA	2558.8	1891.48	2439.65	1336.23	3156.38	4356.27	3103.85	2677.83	1360.07	2332.73	3784.81	3275.89	3595.87	2402.12	NA	1580.23	3198.45	3912.17	4321.22	747.725	1247.26	1775.57	NA	NA	NA	NA	2039.44	NA	2252.36	NA	NA	1940.5	2320	2770.45	NA	3107.02	NA	NA	2162.24	2142.77	NA	4748.12	3165.4	3554.05	2530.9	1849.48	2749.13	1953.6	NA	2247.29	3628.33	NA	NA	NA	2780.72	2907.12	3302.9	4500.41	2011.24	NA	3839.97	3366.68	1599.26	2607.19	2064.46	2184.23	2115.41	1518.83	3246.44	2766.49	NA	NA	2863.33	3177.6	4469.34	5608.5	3309.52	2075.05	3470.63	3706.25	5822.13	4142.4	5144.26	2184.86	5269.47	4024.86	4215.99	4649.96	3169.87	NA	4336.19	2033.44	3361.2	3033.66	3014.32	5942.62	3235.7	NA	3193.64	4488.82	3504.44	5041.55	4636.58	4654.82	4098.71	NA	5638.13	6311.99	6007.91	NA	4828.03	5707.47	4192.41	4733.14	3856.35	3261.36	5034.32	3334.13	6364.4	4518.14	6203.2	5478.91	4425.62	3625.5	2799.94	3985.07	3112.29	5612.93	5967.58	4139.05	5286.5	6072.43	2591.4	5491.63	5517.14	4163.16	3669.05	2785.51	3340.88	3278.84	3554.57	3678.27	2363.49	2795.59	5985.95	3161.94	NA	4018.99	4547.06	2802.94	6631.99	2660.31	2060.86	5041.46	5192.8	4043.81	4996.34	4927.56	2411.29	3039.05	6150.05	3324.4	3232.6	4061.57	4048.11	3333.03	2705.7	3452.98	5276.24	2787.19	4219.75	3854.6	2638.51	2970.29	1726.86	2292.84	3713.16	1704.23	4835.53	3097.66	7078.25	2037.08	3151.66	3574.16	4470.38	1111.83	2838.33	2291.4	2929.23	3686.04	2339.96	NA	3829.46	5263.94	3016.52	3522.21	3726.25	2880.74	3222.43	4336.54	3006.72	1965.2	3521.21	2701.42	2418.4	NA	2522.85	2768.77	2382.66	2807	3560.61	4851.31	3206.94	7716.22	4684	5450.76	3235.4	3206.85	7036.62	4130.14	4258.14	4041.39	2161.05	4650.47	2536.71	2271.66	5463.33	5170.53	2985.83	5478.28	3500.19	3636.37	NA	NA	2557	2398.43	3682.3	3599.18	8194.96	3068.45	2871.12	3418.05	4321.52	2285.56	4319.86	1634.05	3368.03	3805.45	3223.88	7695.66	3327.34	4693.38	2761.46	6290.37	4268.67	3356.95	4108.69	3818.06	2974.63	3077.08	2032.98	6123.63	3445.46	5136.79	2467.92	1664.11	7904.34	NA	5357.51	4295.06	4895.77	2837.94	3106.07	1936.29	9527.63	4401.13	4097.22	8050.2	5018.98	4135.52	2272.59	3350.55	6516.75	3185.32	1797.47	2463.88	6306.56	6069.61	5003.54	5648.45	4848.5	5616.42	2296.57	7280.3	5198.87	5152.99	3217.42	6796.88	3601.4	6995.86	6824.1	3524.52	2195.06	3242.64	4165.31	3637.67	1591.69	3555.6	5145.44	6025.34	3510.17	1427.62	6709.93	6995.33	3074.97	6149.55	3347.62	7306.04	NA	5082.98	4612.23	NA	3306.25	3069.99	3311.2	3076.3	NA	4593.18	6326.2	7235.08	4645.53	6484.99	4381.82	5140.28	6209.47	6576.38	5367.21	NA	6438.46	3354.84	4871.32	3957.33	3671.11	4073.32	3667.94	2136.53	2893.07	1888.64	2645.19	1140.6	6795.34
USO1	9753.58	9727.82	8433.96	8810.61	7278.78	9294.8	9598.17	8431.8	8681.58	10079.5	10922.7	8651.92	8359.3	8090.53	8783.61	24073.301	10697.3	7634.69	9079.38	11329.9	7575.47	7947.11	8540.67	10644.5	9619.21	9146.23	9171.22	8829.65	10433.4	10289.5	8297.38	9140.46	9948.14	31613.1	9246.99	8700.44	9085.38	NA	8083.48	10296.7	9487.31	9444.15	10260.8	9451.38	9853.61	8716.65	10152.7	28116.301	9523.75	9954.1	8359.19	9062.11	9646.42	32077	7910.85	9255.65	21246.6	8194.17	10166	11221.1	10061.2	8814.36	7191.9	10055	8830.66	8966.81	8023.12	8315.1	8805.21	9866.89	7916.59	8865.15	8738.4	4762.86	9115.22	9330.36	6729.72	7390.58	8796.78	8260.11	8617.6	9148.05	7655.84	8495.24	8500.26	10438.6	9963.31	8247.98	8032.59	9559.39	7855.61	10144.7	8583.53	9026.93	8855.98	16930.4	7805.4	12472.2	8638	9278.42	9251.39	10440.7	7315.8	7869.3	10371.4	6813.28	8235.1	7449.53	11078.7	8431.06	8477.64	10216.4	18910.199	10668.7	7128.46	7677.26	10617	8397.66	6930.62	8402	8008.52	7903.67	8034.42	8114.55	9954.49	8298.64	7773.85	9379.54	8568.04	9544.55	9083.4	9030.19	8367.47	9351.4	12957.4	12369.6	8775.05	8926.08	8185.61	12646.2	7518.58	6837.53	8309.7	9883.4	7623.83	8396.24	8426.28	9682.83	15968.4	9738.71	8203.8	8393.47	11198.2	7775.65	10092.7	10090	9510.75	7448.19	9993.94	8644.01	8125.33	7612.3	7381.37	9616.42	8139.88	8824.03	8010.22	8323.47	8369.9	9789.56	10126.1	7932.55	8826.63	8498.38	9558.87	9379.72	11213.3	8144.9	9139.6	9781.06	10787.2	7315.95	8348.98	10127.6	8488.07	6968.33	NA	8270.58	8317.17	7795.96	9008.97	8668.39	7936.95	7968.9	7772.91	8541.05	9943.3	8141.48	8807.42	7038.65	6408.97	8229.32	10175.9	8486.39	8882.82	8020.31	7107.82	7609.99	9884.51	8518.62	7513.63	8705.77	10133.5	8413.83	8473.06	9515.77	10129.5	9019.7	6968.64	9505.88	8537.33	8060.69	9134.18	9386.23	9785.39	7268.86	8071.92	8252.53	7918.11	8148.61	9169.75	7852.74	9153.4	7967.12	10288.3	7059.4	9545.16	7951.94	7124.11	7727.3	10203.4	7971.46	9463.49	10638.5	10445.3	8544.46	6956.33	9029.81	12326.9	8462.16	7811.14	12939.1	9920.28	9683.29	8858.37	10581.1	8957.33	8872.47	7758.66	7675.45	7616.38	8713.5	7908.25	9444.17	11132.3	9206.05	10656.1	8922.61	10015.6	11630.3	8566.69	12477.4	10156.6	9288.53	9769.5	8775.13	7373.94	9284.85	7211.69	10892	17027.9	8650.92	8873.37	9539.12	8941.04	9743.87	10259.6	NA	7927.83	9669.52	9754.38	8171.23	8374.23	8066	7327.58	9525.81	9778.21	6859.23	7803.73	8563.5	6967	8038.39	8963.63	7441.42	7890.87	7345.24	7927.85	7618.85	8019.43	9189.19	7917.74	7952.67	9967.33	9073.73	10252.1	10145	8101.86	10302.8	7399.39	NA	8104.19	8729.74	8838.01	9661.22	7045.12	8123.26	8943.76	7284.93	8258.38	8148.35	7860.83	9721.51	7990.58	7852.14	8235.76	7520.82	9079.29	8274.95	8921.07	7386.99	8872.6	9273.12	12658	8502.2	8749.81	6606.47	6815.55	9877.76	7678.16	7823.54	8825	8078.29	7949.14	9080.46	10692.9	7324.06	7928.89	9276.55	9160.67	8830.39	7625.29	7897.2	10379.9	7210.76	8499.25	8412.15	8259.36	7919.65	8054.64	9423.73	7923.13	9630.34	9632.49	10862.3	6626.87	8392.3	8321.4	9819.93	6726.27	8272.1	9235.6	9102.19	7543.85	8083.5	7295.42	8118.96	9788.82	9037.97	8186.54	9801.82	11695.9	9987.78	9028.75	6630.93	11347.6	9595.14	7876.42	9367.42	10422.5	7852	8636.28	11265	7517.58	11158.1	8093.05	7479.2	8317.34	9307.71	8374.4	8650.49	8292.14	8258.54	9508.33	8661.64	9002.13	12797.6	10544.8	9535.95	9883.86	8250.41	6724.58	8544.59	8634.51	9310.76	9385.35	8602.15	10860.2	7735.33	8561.1	8602.2	10348.7	9205.33	8418.96	11137	8221.05	8379.72	9300.3	11194.1	9493.09	7248.82	7854.45	7647.69	10643.9	9030.54	10041.6	8336.38	10288	8057.95	8439.91	7226.67	12112.9	8362.59	7859.63	8187.03	6515.6	9384.3	8075.47	11265.7	11967.8	8008.31	10791.7	7671.93	10769.3	7886.66	9520.25	9927.35	8485.25	9352.72	9411.74	9581.73	7584.72	8445.58	9763.3	9088.07	8037.55	12121.9	12210.7	10589.8	9060.64	7415.08	12313.3	9633.91	9348.6	9117.2	13927.7	9734.55	8292.05	9963.65	6406.66	5101.8	8992.47	8850.58	9947.76	7683.92	6243.59	9288	8392.75	9438.86	10818.7	7347.06	7044.32	11696.1	8468.74	9143.45	7651.62	10327.1	7534.42	9922.03	8560.65	12033.5	9446.18	8422.8	9060.13	10991.7	9343.42	9963.16	7388.37	9370.22	10185.7	8206.02	8263.49	9010.76	9709.96	8330.76	7726.6	7349.7	9430.31	11393.5	6820.06	9600.83	8008.96	10833.4	9161.95	10777.3	8925.24	8889.34	6792.98	8412.79	9499.66	8762.14	9573.51	8788.57	7963.68	12380	11097.9	8596.24	10918.2	10300.6	9083.18	12154	11873.6	9522.19	12566.9	9292.31	9477.39	10158.7	10779.4	7712.2	9346.69	9350.18	11345.7	11901.2	10874.7	10783.6	7982.95	9117.12	9228.94	9059.46	9661.96	9180.65	7872.49	8945.43	11099	10674.4	8498.57	9995.27	8648.91	10230.1	6631.6	8572.5	10693.1	8194.06	9709.64	9177.08	9781.6	8310.28	8388.7	8400.58	7196.59	9869.19	10360.4	10774.8	8609.47	9599.42	9130.61	8795.67	8849.12	9772.8	9648.04	10243.4	7733.86	6722.25	9893.86	10424	9169.16	9401.5	10065.9	8372.54	10588.5	8324.95	9242.65	6512.9	9076.56	10937.8	9873.99	8602.17	10745.5	7362.08	8856.49	8882.36	7016.47	8682.49	9399.64	7458.45	8345.53	10103.2	8699.96	7892.8	6748.87	9998.96	9273.26	11431.7	8158.31	8990.94	7838.73	9368.29	11447.8	8555.9	10198	9629.9	9317.22	8601.57	7389.94	7916.85	9405.3	11487.4	7948.99	9595.41	10208.6	7560.5	8744.89	8656.75	8305.81	9861.05	8961.5	8467.19	9368.57	8937.35	8587.79	8638.85	8851.64	9803.09	10321.4	8402.32	7331.08	7788.77	10268.1	10430	7661.25	9988.43	8503.61	9455.23	10145.2	9430.1	11084.8	8596.46	9681.97	9909.83	9631.73	9709.52	8304.07	8004.43	NA	7420.29	7918.49	6692.98	6722.63	7844.51	9976.83	7439.11	6583.71	9707.04	5604.95	7093.06	9490.06	9307.9	7810.86	7932.62	7954.18	8594.2	8622.24	8230.7	9045.52	5927.05	6981.95	8548.37	11346.8	6970.11	8560.67	10126.2	5636.99	9180.18	8864.94	8867.29	7162.85	5333.38	8199.23	11882.4	5067.22	5739.21	6690.18	6546.02	8137.25	6847.52	5350.93	11670.5	8290.19	5472.36	8153.28	9215.51	6962.41	9670.35	8539.22	8070.9	10011	7901.96	6515.63	7318.15	7034.35	8883.14	7372.37	5835.06	6219.97	6148	7922.36	10154.1	9129.54	7445.15	5475.31	8844.96	4570.07	8750.66	7958.2	7233.53	9638.46	4450.17	10348.5	9624.47	NA	8404.86	7062.66	9326.34	8075.68	9318.63	10155.8	6113.48	7324.3	9372.37	10137.3	8281.24	8311.06	7394.2	8849.14	10605.4	7643.1	9167.38	7505.1	8529.37	9220.53	10196.4	9975.35	8756.35	9705.17	7798.38	7940.24	9246.61	7441.2	8987.5	9430.85	8123.45	9497.09	8457.71	7752.73	8823.96	10459.4	8912.96	11100.1	10351	7347.82	7820.45	8267.73	7119.6	10798	8311.62	8898.42	8042.46	9983.41	8477.7	7765.15	8399.77	7880.48	8389.44	7457.31	13635.7	7601.19	6489.38	8194.96	7634.33	9287.7	10424.7	8198.19	8127.93	8731.24	7605.57	9257.76	8339.12	8470.21	9159.85	8099.24	7771.13	8126.5	7550.67	6855.49	8560.26	8436.65	8136.42	8787.84	10116.8	8979.35	9242.59	9573.77	7003.38	9404.24	8425.05	10797.1	8960.97	9123.6	8754.68	8368.08	9827.31	8054.91	7575.67	8284.93	9156.98	9168.25	8044.64	10111.3	9182.04	9858.87	9096.19	12115.6	7981.72	7773.99	9405.04	11182.4	6445.17	8586.75	9512.12	9136.23	8951.11	8423.07	9198.14	15447.3	8771.52	13696.9	8817.77	7527.51	9588.9	12420.6	7532.24	9309.39	8726.82	10234.4	9124.42	8567.1	8456.16	6328.97	9120.1	8913.02	8951.34	9166.34	7477.76	8774.59	8998.13	8226.88	7895.26	9222.16	9881.65	9391.06	6434.5	8125.29	9562.62	10184.9	8162.39	8874.12	8553.36	6718.12	6776.17	8062.87	7459.5	6922.16	10270	9371.9	9104.63	10046.4	9266.69	6194.53	9605.91	5056.41	7990.02	10886.7	9959.92	9422.72	9210.02	8197.35	7655.9	8785.87	9254.61	9170.12	8222.57	9911.84	8112.3	9595.62	8261.97	8470.51	9385.42	10942	8946.5	4533.64	7564.07	9371.71	8035.07	7905.36	8710.73	11191.8	9798.36	9248.27	9305.25	8215.71	9248.01	12540	8321.7	12567.9	6594.15	9234.46	6918.05	9040.02	8199.51	9506.13	9486.5	9763.09	7489.95	8339.52	10327.4	7472.78	11847.3	6511.21	10705.1	9901.69	6823.68	11132.8	9732.7	9768.38	7490.5	6248.47	6291.34	7840.99	6758.91	7660.76	4507.04	7078.79	5271.67	8383.29	10443.2	8814.39	9614.86	7751.84	6555.35	11284.9	9459.61	7036.33	6715.52	10308.8	8605.49	7205.27	9300.4	8495.98	8268.21	9710.78	7595.98	8286.45	8833.95	7535.15	6843.6	8175	NA	6300.13	9731.42	8663.92	8429.34	9570.45	8994.07	6763.53	NA	10960.1	11208.6	9253.26	8567.21	10130.9	8546.51	8148.64	9764.69	9895.88	8409.94	NA	9794.21	12241.6	10017.1	8704.09	7737.08	12101.3	10017.5	10348.4	10015	11530.7	9891.42	9534.91	8404.03
MRPS14	3683.88	1932.64	3645.77	3484.87	6253.75	2492.23	NA	2605.07	4974.73	2377.67	2153.28	5296.72	2771.24	2574.46	NA	NA	2385.48	NA	4014.35	NA	4144.34	3343.13	1920.33	2155.76	NA	NA	NA	1865.32	2921.09	NA	2739.01	NA	1905.7	8030.67	2595.61	NA	4227.97	NA	2462.74	NA	1059.74	4477.32	2108.95	1792.54	3243.14	4588.95	1312.95	NA	3813.56	4625.11	3798.3	2403.56	NA	NA	2615.24	3157.5	NA	2897.29	2798.87	2176.25	3120.59	2069.35	4383.1	2676.52	1325.19	NA	3358.82	3074.12	3442.86	NA	6339.84	1749.12	4811.7	NA	4003.05	1153.57	2149.85	2868.64	4425.53	2713.44	4480.81	2214.44	2300.26	2644.62	2987.99	2075.44	NA	5082.92	3275.67	3697.66	2501.91	5145.05	2220.76	2859.44	3380.92	2830.93	6526.26	2917.91	3212.8	4926.95	6479.74	4485.26	4066.81	4092.2	2858.91	2112.98	4961.35	4622.83	2249.34	2708.49	2790.65	2204.11	2042.28	2787.41	5170.49	6763.66	1040.57	4135.04	1040.01	5571.86	3813.07	5549.18	4021.74	1289.61	2955.64	2186.03	2286.15	5060.03	3526.26	2585.4	1912.64	2561.86	3737.01	2750.32	3786.55	1981.81	2907.77	1687.3	2252.9	2252.38	6788.46	1510.06	3141.02	2858.61	8754.27	1727.36	1357.52	1449.3	NA	1850.32	3194.1	4337.94	2508.43	4628.35	NA	3048.73	2499.24	2491.52	NA	2466.62	7814.5	3766.19	4125.3	3281.95	3030.89	2500.62	2653.38	3841.66	1477.83	2423.61	1069.96	5242.4	4818.86	3464.65	2063.98	2814.2	2149.82	2198.32	3907.75	3641.32	2462.59	3409.35	3086.08	3721.67	4014	5263.4	NA	2892.78	2842.76	1793.03	4343	NA	4174.92	3971.55	2233.53	3246.44	2783.87	2808.7	1785.9	1675.77	NA	1312.82	2606.03	1972.75	2438.4	2504.07	NA	NA	1169.18	4027.28	1184.83	1213.91	NA	3292.79	2163.31	1451.08	NA	NA	4298.88	NA	NA	1790.16	NA	2230.2	NA	2541.05	2990.56	2328.57	3377.54	2887.64	NA	3237.12	1874.57	541.71	1145.45	4104.74	2541.16	2734.54	2463.42	1167.31	1290.63	1852.6	4710.4	3818.59	1764.91	2810.47	1507.02	2959.93	4213.35	2742.64	2613.86	3205.89	5734.33	1940.04	2124.45	3246.59	4261	1772.86	NA	NA	2781.39	2786.79	1243.56	2910.78	3521.47	1673.23	1558.79	NA	NA	NA	2431.28	3153.01	2249.26	NA	2501.86	3390.03	4512.4	NA	739.551	2187.07	NA	4235.62	2293.48	4376.23	5640.15	4008.26	2966.3	NA	2412.5	944.564	2424.55	NA	2081.36	1149.93	885.675	2553.5	3846.56	2426.42	NA	4049.07	1814.03	2434.48	1642.14	3067.97	NA	4205.79	2058.01	2732.91	626.664	2550.65	4077.55	2282.67	2732.99	2392.15	2423.99	3120	2653.84	1468.44	2366.42	NA	3385.54	3850.5	2295.32	4483	3220.14	568.11	4151.24	1514.84	1208.26	2579.78	NA	4221.54	1418.53	1928.31	3190.28	2583.55	2595.14	2712.49	1951.01	2430.03	3023.94	2747.62	3916.29	2187.11	1130.9	NA	3197.65	3308.69	2927.5	4013.87	2851.5	2894.55	2988.72	NA	2271.04	1822.61	4740.36	NA	2543.71	2377.62	2490.42	2234.84	2118.7	2480.85	1832.05	2673.45	NA	3075.06	861.011	1341.79	3633.88	2496.93	NA	860.155	NA	NA	2028.53	4096.08	1081.04	2666.55	885.341	1474.27	2235.73	NA	NA	1363.07	NA	1680.12	NA	NA	1535.19	NA	1507.63	NA	NA	NA	NA	1766.06	NA	2278.27	1755.98	2350.01	NA	NA	849.904	NA	NA	1299.5	2708.68	NA	NA	NA	2302.1	2704.74	2966.64	NA	2053.49	NA	NA	1791.85	1927.94	NA	NA	2155.06	1140.78	2488.48	NA	2091.17	1455.65	1442.25	NA	1797.99	2370.65	707.469	2961.41	2577.52	1470.5	2138.91	3061.28	NA	NA	NA	2190.51	1951.2	4019.77	NA	1503.63	NA	3513.03	NA	2126.44	3207.11	2053.98	796.04	NA	2841.28	1701.58	NA	1563.2	2224.53	1491.61	2650.93	2377.77	NA	2144.71	2645.89	NA	4197.26	3475.75	2295.68	1583.93	2773.43	2527.45	1310.65	3751.51	2167.71	1891.83	NA	NA	NA	820.65	2521.4	2145.65	4355.13	NA	1966.45	2399.1	4283.69	NA	NA	NA	NA	2584.63	2333.65	1825.41	2472.68	1928.64	2709.93	2273.78	NA	2280.18	2343.33	671.702	NA	2215.22	NA	2715.57	2422	1837.37	2532.88	3096.89	2233.69	1995.29	2250.47	NA	1156.65	NA	5145.42	2271.61	1702.2	1818.91	2890.31	NA	NA	NA	2466.39	2176.93	1948.27	1428.92	2739.38	3974.49	1687.51	3317.54	2256.84	NA	1708.04	2917.03	2410.95	1860.79	2227.78	1528.72	NA	3934.57	3325.05	3575.71	NA	3203.61	1556.82	NA	NA	NA	NA	4811.18	1882.39	NA	2328.68	3161.06	NA	2060.66	NA	1867.41	1825.77	NA	4291.24	926.432	1708.49	3014.23	2495.73	3123.47	918.922	NA	1335.36	1516.72	NA	1012.27	2238.79	1325.99	NA	2922.29	NA	1033.52	918.885	NA	NA	NA	NA	2164.82	NA	1614.63	NA	NA	NA	NA	NA	1154.34	2743.99	NA	NA	NA	2031.29	2250.85	1152.63	NA	NA	1638.55	NA	1660.39	1123.4	NA	NA	1602.21	1537.55	NA	1061.08	1732.24	1480.06	NA	657.526	1110.23	2115.01	NA	1676.8	NA	NA	NA	1741.07	NA	1300.54	5341.18	NA	863.053	NA	NA	NA	3685.13	NA	NA	1835.26	966.471	1988.75	1323.97	NA	NA	1462.11	1011.04	2169.8	NA	2924.73	1596.19	NA	1638.69	957.189	1252.18	NA	1827.58	1659.91	1307.37	1259.47	2406.95	NA	1680.15	NA	NA	1637.73	4873.11	3173.85	1161.98	2273.79	NA	2722.48	1914.16	NA	1691.95	2766.61	1376.64	1755.08	NA	2235.77	1784.34	1613.53	1763.62	1411.91	NA	4839.29	1355.99	1846.66	1226.94	1655.66	2450.08	1516.32	2551.97	2423.09	1501.13	1264.57	2259.69	3282.51	NA	1925.42	938.99	NA	1837.82	3192.93	3181.23	475.226	1766.56	3048.81	NA	1921.55	2251.75	2312.84	1006.65	2918.94	NA	3684.46	1125.58	11994.7	2006.36	NA	1160.2	1321.46	1706.58	2616.03	2725.4	3190.93	NA	1288.62	3614.95	1924.19	NA	3889.28	NA	2771.74	1634.77	1769.59	NA	1789.24	3602.15	NA	NA	2631.05	NA	NA	NA	NA	2185.99	1976.88	1537.72	NA	NA	2338.56	9963.95	2670.62	2198.08	4799.34	2360.68	NA	2541.86	1605.76	NA	1349.77	1512.13	1594.27	NA	2361.93	2271.64	1041.47	2031.62	NA	NA	1235.47	NA	765.763	1896.93	2447	NA	1501	NA	1481.85	NA	3171.3	NA	784.87	NA	NA	NA	NA	3233.17	3044.53	1167.72	1698.52	2855.54	995.752	NA	2615.31	1849.27	1520.85	1947.29	NA	689.933	2285.8	2592.68	1834.17	2786.62	1638.62	NA	1448.6	2303.53	NA	NA	1569.89	1674.52	NA	NA	NA	NA	3232.6	3161.08	2305.83	1214.95	1809.43	1307.42	NA	2864.6	2689.65	1278.96	1663.54	2135.59	2840.3	1431.99	2246.31	2000.02	NA	NA	2829.57	3873.91	2181.05	NA	2587.12	4220.85	4093.03	NA	2079.59	1415.53	1888.32	2372.08	NA	2033.83	2441.75	1587.7	1588.03	1621.54	NA	2286.8	NA	2270.89	NA	NA	2479.59	NA	1492.39	1893.89	3068.34	NA	NA	3535.53	1606.14	1305.53	NA	2836.28	824.015	1709.46	3259.74	2810.24	2308.8	NA	2728.02	NA	NA	1888.49	NA	NA	1723.76	1063.82	2031.11	NA	1027.43	1833.56	NA	2068.91	3197.2	3009.14	1494.47	NA	2909.49	1228.19	1777	NA	1432.35	NA	4407.07	NA	NA	NA	NA	640.463	NA	NA	NA	1967.95	NA	NA	3635.14	2187.57	NA	1518.37	2123.32	NA	1986.59	3128.37	NA	1818.69	2629.03	2500.08	3798.37	NA	1828.8	2484.92	2335.72	3257.12	2044	NA	NA	NA	2307.61	3357.74	NA	NA	1376.84	NA	1606.07	2737.27	3241.55	1686.89	2539.7	2219.1	1921.48	2276.19	1960.95	977.24	NA	NA	4669.81	NA	1518.22	2476.02	NA	NA	NA	4498.88	NA	2040.43	NA	NA	1807.46	1280.33	2105.14	2325.74	1411.92	1851.33	602.535	3352.46	2487.81	NA	NA	NA	NA	3900.37	NA	1801.03	2157.48	2909.6	NA	1156.82	2093.56	NA	907.966	2989.09	936.401	2567.48	1509.23	2135.3	1997.05	NA	1729.08	NA	NA	1143.9	NA	NA	1653.71	NA	1739.09	NA	NA	632.732	NA	NA	1370.53	1948.85	NA	2860.71	NA	1922.42	NA	NA	NA	NA	NA	NA	2425.12	NA	926.362	2290.19	NA	NA	NA	3240.17	NA	2227.48	NA	NA	1656.71	NA	1794.38	NA	3606.22	2439.71	NA
TOM1	6505.68	6329.62	8229.26	7169.54	6019.02	7698.67	8057.6	6474.86	8808.39	6586.26	6203.24	6233.72	8788.48	8837.97	5687.53	7813.6	6978.18	5838.41	5593.03	7898.74	4697.56	5989.11	7871.13	7004.24	6026.12	6584.55	8444.52	4482.31	6150.83	5503.56	7255.23	6603.35	9455.98	10679.5	7582.93	7632.94	5488.33	NA	8243.79	7316.19	7114.9	7370.58	7554.76	7608.3	9300.45	6323.85	5631.41	16853.4	8568.7	9044.11	6312.44	6414	8792.3	9735.38	5781.28	7023	5138	8697.74	6695.37	7220.89	6696.08	7951.72	5918.82	5521.4	7710.42	8693.27	5009.14	5370.88	6143.37	6466.74	7013.59	6958.05	4280.94	NA	5660.95	5596.44	7319.79	8121.55	6470.53	7663.62	6884.35	5992.83	7912.62	7165.75	6621.28	6430.55	11370	5726.58	7228.25	8340.97	6847.13	6072.11	7069.66	5714.75	7054.51	7994.22	5237	6986.91	8445.18	5746.15	5259.4	4667.49	5434.67	5450.47	7038.2	8704.07	7316.47	5056.09	7339.1	6190.32	7656.1	8261.45	11826.3	5683.7	7755.39	7691.99	6700.33	6913.88	6076.31	6849.64	7594.78	5700.81	5633.93	7018.9	7599.5	8907.22	6927.34	6368.71	6348	6816.58	8078.17	6574.72	7726.84	5923.89	6845.13	5435.85	8611.05	7639.16	5757.04	6212.46	6734.3	5944.78	5683.34	7462.47	6389.43	7971.25	7111.18	6435.55	7572.2	6549.18	4278.11	8266.68	4646.69	5895.26	8552.23	6492.38	6734.44	10431.9	7783.62	5863.91	5374.17	8173.44	7465.01	7720.34	5795.42	9796.28	5638.25	6262.48	7473.08	5628.34	6250.15	5480.49	6375.39	7859.69	6659.45	6600.86	7037.12	7489.56	6192.79	6686.52	5583.83	8500.28	5555.55	5958.05	4583.48	6753.73	NA	6729.93	7469.31	6980.71	6089.11	7526.75	6409.96	6931.54	7325.49	6870.81	6948.39	7106.34	7123.88	4978.23	2425.67	6425.42	5069.78	6901.55	5879.69	5386.46	5611.01	6452.76	4898.85	5952.88	6184.33	5249.06	5694.83	6233.72	6499.38	7246.71	8076.83	7567.96	6483.65	5287.71	5512.44	6843.81	8511.86	6079.1	7317.24	7608.85	6645.33	5469.77	8719.99	5471.47	3352.13	6349.64	10110.5	6463.05	4637.06	6207.54	6446.66	7663.43	6650.56	6882.96	6382.31	7104.52	6657.96	5942.32	7653.05	7602.58	4359.6	7037.95	4028.25	7082.79	6718.84	7626.7	7906.65	7912.85	9588.46	5071.84	7883.4	7528.49	5769.9	4750.25	6436.82	7638.31	6501.36	5207.36	5371.8	7047.41	6399.39	6992.39	7781.5	4631.35	6187.57	4926.18	6201.08	6648.87	6365.32	7436.39	5503.71	7401.45	4408.98	7470.51	6836.71	8388.94	6484.73	5812.03	5720.63	7125.28	6928.64	NA	5800.05	6769.3	4451.65	10643.2	7823.84	6307.27	6330.06	9010.03	6518.35	8103.76	3884.15	7055.56	4184.69	7128.57	8476.98	6192.07	4184.75	5382.02	6314.45	6111.73	5931.33	6056.36	5889.89	8018.5	6438.39	6221.27	6263.15	5209.47	6061.76	7722.35	7333.01	37893.7	7744.38	8025.78	5812.96	7789.83	4617.1	5813.07	6870.5	6164	6886.37	6786.5	7146.53	7454.74	5340.08	5717.23	5369.85	7650.07	6234.9	8052.67	7025.23	8091.65	9335.02	6828.8	4929.27	7242.4	8442.48	6044.92	6708.82	5848.78	5673.15	6896.28	5564.17	5939.24	6565.89	5861.7	6287.47	5356.81	6684.97	7754.72	6910.56	7131.94	6914.42	8012.93	6639.77	6838.71	6659.6	6600.84	4340.96	7084.1	5778.06	7915.39	7460.57	6445	5437.11	7335.47	5684.48	7611.81	6339.98	6530.68	7573.9	3991.33	5585.24	7960.11	6892.62	7280.75	NA	5231.36	7698.38	5873.73	4562.17	6073.73	7587.8	6896.62	5820.79	5162.1	5703.85	NA	6558.07	8721.33	8161.77	6479.01	5895.93	8731.75	NA	2985.81	6576.21	5130.9	NA	6203.84	3089.2	4281.97	7667.23	5178.55	7410.37	5235.12	6770.32	6052.6	8930.89	5397.26	4953.23	5017.23	5535.62	4246.54	6460.12	6233.84	7028.49	6638.69	NA	4978.63	3121	6030.9	9251.12	3735.51	4594.79	6412.09	5751.53	5058.49	6805.62	6628.43	5635.97	NA	4473.06	5055.84	8190.61	5749.5	5440.27	5526.86	7883.95	NA	11357.5	3158.75	7038.8	6222.47	7912.5	4875.63	NA	6263.92	4661.1	7868.97	6383.61	8503.47	7911.23	7237.9	6918.13	6507.84	9483.79	6687.14	4362.04	7544.95	6120.27	8378.71	7342.38	5609.12	7994.76	6902.23	6967.59	4648.12	8330.45	6881.65	7002.67	3038.88	6186.96	5854.96	6421.14	7880.34	11134.2	4939.12	3157.77	2965.11	4144.91	NA	4455.99	4190.35	7117.81	NA	2585.64	9278.74	8303.86	4534.57	7243.97	3980.54	4392.86	5276.56	5445.01	4766.85	2935.51	3309.4	4612.26	5822.66	4830.93	6254.59	7186.14	NA	9341.97	5037.97	2806.14	6992.87	5308.63	8086.22	5353.84	4047.65	9199.74	5941.25	5639.88	NA	2857.8	4358.07	3870.24	9842.2	3715.27	3413.05	3249.49	9769.76	8949.6	3489.49	7355.49	7495.41	NA	4660.9	8428.32	6000.88	5909.75	3507.13	4683.6	2692.39	7336.33	3434.21	3341.66	7313.07	5300.19	5605.09	13358.6	9178.25	5456.2	9208.44	3540.34	7817.36	6446	4071.69	6377.46	9778.39	4393.08	5982.57	7505.71	5627.39	6658.86	7041.82	9682.26	2841.07	5722.68	9897.67	9736.76	5013.18	7332.9	7009.62	8265.77	7730.51	7367.55	6372.16	7655.21	10561.3	7473.92	8066	5362.15	5785.86	7678.25	7798.57	4825.44	7222.3	8686.35	6762.9	9135.26	6696.29	8068.4	5563.91	6895.5	8049.73	7370.89	8885.92	6404.04	9695.73	8104.95	3894.55	7453.77	7074	8049.64	4756.06	7736.02	10454.9	7093.73	5872.43	5313.88	6417.15	11517.2	7077.95	5388.37	7902.1	6216.9	6334.11	4730.86	7641.62	NA	5766.5	6309.31	7500.98	6838.52	6174.18	6615.26	9755.53	7700.56	6003.65	7599.08	6238.55	5491.13	4481.37	9132.87	3936.29	8388.1	5968.41	10032.6	5193.47	5351.08	6792.16	4696.65	6882.06	8983.37	9360.88	NA	7564.77	7537.73	7312.06	7733.35	8213.74	9161.17	4721.72	5480.39	10287.4	8122.32	7875.55	9085.83	8923.46	6940.54	5836.96	7188.45	8855.39	3010.7	8177.07	5332.51	8443.5	6121.58	7601.02	5438.03	5570.83	5387.81	8906.09	5026.28	9325.65	4711.75	9223.8	5857.79	8239.33	8036.54	7353.27	NA	8529.35	8116.35	7646.15	NA	7857.3	8522.61	4010.15	7167.3	11428.2	6284.19	4752.89	7107.74	4708.75	7611.05	7107.81	6369.1	7038.41	7223	5235.85	10286.4	4594.65	2439.03	8002.52	9518.15	7431.15	6687.48	8374.88	2639.93	6530.56	7194.59	8024.56	4466.99	6288.11	6362.7	4272.66	5894.07	6428.01	6541.21	7370.11	5899.98	5922.33	3924.5	7503.69	8768.84	4414.3	6758.37	8768.78	6780.54	7301.22	7893.05	7494.15	9772.79	11028.5	9918.99	5803.58	NA	7766.37	11020.7	5368.75	6841.91	6396.23	7230.09	6670.84	6997.49	8554.39	NA	9145.72	NA	10844.8	8215.42	9708.71	8813.52	5967.79	8470.5	5929.03	NA	5238.23	6792.97	8725.19	7777.9	10329.4	4863.95	4977.96	5821.71	6193.38	3777.34	7513.86	2792.45	6047	5209.04	10208.1	NA	4596.55	NA	8738.34	3745.08	9069.4	3959.18	5272.11	9858.69	3402.11	3031.2	NA	7185.94	9471.42	4932.68	3999.25	8997.66	8480.5	8611.75	4900.05	8804.79	7060.56	8313.65	NA	5963.91	8229.21	6103.14	4245.76	8191.3	7191.47	9182.08	7224.92	5943.35	4829.13	3226.11	7665.4	5184.61	5369.23	3751.54	7579.23	4649.61	5803.8	3793.08	8727.44	7111.41	7736.36	4561.91	5736.46	4519.14	7471.48	5305.46	7744.6	8168.98	7529.57	6089.16	4720.26	7487.02	7523.33	5826.51	7871.24	5592.9	5389.86	4762.02	8807.47	7050.61	5893.72	3475.37	8362.62	5644.77	7817.71	6154.91	7687.4	8143.1	7430.41	7469.36	4893.85	8006.29	4722.4	9343.78	7602.75	8408.79	7102.56	5621.36	8029.07	9925.99	5126.24	6667.23	6247.75	6498.04	7150.13	5741.34	6067.39	7269.87	5926.18	7555.75	7323.55	7691.38	5997.56	4298.95	8370.11	8746.12	8098.25	6768.24	5230.11	9360.92	11632.6	6465.77	9191.97	6340.23	8956.97	9261.47	8029.67	6010.18	8300.93	8107.5	9090.09	9523.09	6767.97	NA	8596.67	8010.11	8258.82	3928.36	9351.3	4732.52	9565.27	8558.7	5617.57	3393.56	7314.52	5283.34	6231.91	6986.43	3515.29	8577.96	3160.97	6504.87	6009.55	9277.86	4791.76	4553.32	6931.44	5787.68	6866.7	6053.9	5186.97	7891.82	8003.29	9065.52	7388.26	6765.45	5755.88	6760.38	7295.14	7483.73	4223.26	4675.16	3204.77	5372.17	8775.2	5963.98	3782.49	6202.22	6936.81	5997.28	6629.08	7632.96	5216.79	8098.95	9601.22	7993.85	6269.52	8113.3	7649.74	7973.85	NA	3092.83	5212.59	7132.25	5001.19	6899.77	6057.64	3669.11	5110.37	9326.49	8270.18	5580.8	4802.6	3691.6	7335.92	3688.22	8965.1	NA	4444.85	7002.25	2391.6	7508.89	6940.73	8609.79	NA	NA	NA	5242.37	NA	5211.83	NA	4723.65	5151.18	6988.96	8901.9	NA	4457.71	4764.6	5032.45	9422.03	8315.02	7203.09	5462.32	9129.7	7614.08	5463.63	7702.43	5238.33	NA	11920.5	4570.43	NA	6603.58	6306.01	4286.42	NA	NA	NA	2276.4	7588.32	6644.5	8084.12	6697.86	3617.68	NA	NA	NA	NA	NA	NA	7205.73	4688.83	5531.08	9443.27	NA	NA	4303.29	9478.48	NA	9789.68	5352.55	NA	8902.41	6975.69	5838.92	6044.9	8587.37	5912.63	4207.77
HIST1H2BK	195459	176329	96467.5	175962	132617	160901	168095	185845	169511	167809	178974	212920	181901	132926	165338	232580	168638	140941	202898	137318	170786	191747	197868	197550	149436	169952	171956	201776	237150	235853	121606	180375	182954	345059	158839	93748.297	188613	275751	161726	177820	241616	215411	133761	101571	230885	137557	161138	77227.398	195336	133222	151748	197873	198327	250291	172332	176251	227355	140573	120843	101177	185847	180906	150504	221942	105010	133216	190238	229124	147838	282457	147371	175714	227900	NA	160618	272199	154545	252153	160319	137897	136269	194674	142281	199324	130843	211270	275144	146932	146174	153857	119697	128706	273767	130763	125161	217999	84460.797	180623	189350	154129	100179	164854	120853	162443	142063	144504	107357	208279	199997	114719	149224	155649	245017	195735	155157	110199	247793	162317	370094	172786	94795.5	183177	153072	250159	116371	151555	253394	176267	192958	237805	375256	238803	157113	187423	200300	173216	142541	226564	218885	195007	156610	121283	162377	228212	150942	146992	216544	183623	214072	171381	153442	113488	174913	190483	265700	213418	209521	172017	299679	126452	158986	139319	183022	117924	206396	149007	129482	197470	391326	298816	314239	151228	136861	183934	132881	238243	210152	115427	163835	140356	160124	151841	176249	168285	151813	131982	101638	221944	189068	200642	270633	291851	226043	130015	130774	182684	199656	242030	188526	319934	274095	245144	208379	260002	293557	146426	201053	257264	281895	244610	215653	245005	260362	281554	264130	163343	243998	163900	180828	189097	217769	211203	228004	177193	185710	149670	172140	212165	133521	177744	177046	161965	117878	239913	171627	174305	131162	155192	144876	250196	210961	245973	114316	212643	147071	101721	242600	141506	300340	242864	164361	110050	141533	197683	188803	162995	92916	222322	413901	302658	268981	213119	358646	293459	280842	219313	240360	265187	214177	257854	177723	231698	324671	170486	230676	149968	176316	185653	324778	301972	229560	131077	201246	267290	112726	146963	192919	141707	231751	223783	412746	192891	277413	406988	404624	125758	139934	257081	445595	220382	350145	130716	175823	252727	402961	436337	264982	370081	364901	478434	207922	186617	126997	345610	296134	280105	240218	294809	322927	169761	167887	164620	249169	192457	259527	261725	174111	302316	316482	273120	96953.398	162449	299684	321658	163644	180344	264353	206109	201205	135084	183056	309617	303223	294625	235509	239868	255502	202029	243941	139775	151579	422724	352319	376213	334795	363491	135982	326151	288227	132490	261240	324769	270871	215660	193228	346261	285043	206152	445423	223165	166669	346760	250905	240524	454662	264384	361620	167040	366919	271550	181398	163636	234753	222361	253399	212632	224149	291233	259761	175982	154094	172714	236643	216039	274865	256473	279416	137650	174590	242343	147196	106957	216795	310414	215645	209806	265209	236457	214037	233487	197270	175772	137785	186916	144710	218283	160331	158792	400895	311886	281553	218879	404629	274436	147171	227910	280755	405093	358954	460155	144407	427793	392198	255875	169356	255926	214544	208432	182798	324931	276092	229859	118454	299255	112315	437357	154347	379570	124972	312094	230386	199155	318364	259087	334603	256115	332638	251867	227703	151175	252428	275991	166934	270152	136961	189454	259832	211240	141947	125460	350071	254323	199654	229931	116544	382902	126975	109801	204997	235097	147113	131872	154292	170944	185321	153936	224971	275842	351961	196672	231174	236065	190765	184609	315544	110112	213664	273029	102415	214302	271693	170060	390769	253480	329909	164630	115438	153871	243339	100538	123182	335152	173794	223857	328689	143852	220590	221493	235904	276173	97153.5	117988	386692	358157	479343	287702	234410	141366	295439	274077	293605	131808	159271	318668	182228	135033	212599	174741	169536	344223	191023	223216	349021	282612	143482	254872	284186	221622	213448	197779	117090	125113	136260	190292	287951	157592	92690.602	299349	124016	162495	152606	139572	112328	119813	167246	159873	268092	297999	152555	102610	127438	156509	148966	130324	122700	182250	143489	124266	66314.102	142499	384747	225871	223204	166608	213170	213145	140518	309956	95202.398	178633	166412	179597	100600	185348	211572	133501	214576	133060	125655	127032	112400	299739	184356	130983	127895	231537	179832	131409	217756	173832	244710	154285	182049	178960	263417	200947	190539	254155	220289	331590	203223	275725	210271	202016	109935	259624	197558	147962	105602	231328	196712	181455	277506	206622	107479	260853	208700	254656	176103	128975	242664	192663	229673	350063	174459	84329.203	299135	133990	110719	312200	116871	163888	126572	397169	111726	124530	139938	137431	105201	139985	197507	284051	143035	181262	276193	155365	227981	107012	163486	114319	128829	171301	252265	241572	140349	176722	257435	203619	142763	125460	128288	157552	671970	83188.5	321108	346408	222591	186674	76628.703	239208	128286	104079	202583	332579	90316.797	309326	146769	214616	123632	246713	144251	214011	81745.898	244607	304560	136643	121593	138615	149526	133646	165772	181598	183392	150866	398503	400718	151939	298244	234603	296213	242369	205844	173826	166552	213432	143711	187485	414203	197770	100212	306155	129851	98400	320242	76520.5	131714	61446.301	337644	391891	204273	394041	403407	339705	274302	263064	175620	190886	320218	250203	197762	313059	91369.797	101738	82290.703	121791	323811	67332.898	212232	277925	216112	195630	168770	196062	181738	209066	219316	159787	174668	187803	193282	235448	211974	164473	229270	225377	217180	182346	198593	277608	186897	133384	170268	201889	177964	186828	418179	156072	205906	219368	235322	220625	171068	189717	208593	148736	124182	153311	292290	194675	266693	183551	210927	241162	322895	224688	187281	238965	259424	208062	267255	294438	210284	205850	200172	276284	360319	221842	248749	254579	108716	312285	290509	295595	320234	269507	229820	289088	194070	192833	222585	97077.297	318802	274691	265826	297776	291422	227682	262403	176736	272643	226456	253546	275756	177657	229102	124535	189862	278530	297439	272463	208273	256289	253698	242820	74376.898	227155	212046	265011	136259	209862	189255	342028	157957	117357	193730	253972	250697	297786	157565	207112	231761	242244	244506	163709	163280	137778	241282	159586	110338	166884	90606.602	162195	183045	203844	147770	214051	239307	163310	153796	140927	229397	285548	319767	238305	263036	281956	198219	164192	285934	311031	363569	278510	479779	160574	398534	475656	418424	478453	368637	407314	319472	263844	193724	377423	289014	207859	370108	222433	381217	373560	214734	255284	148413	282594	524461	341408	255288	357492	232459	322672	231059	603804	212907	228003	281519	288479	182490	137538	247546	224925	766376	339469	197337	306514	196884	206074	153178	168344	266399	242152	275166	203992	134648	276792	150454	212346	175571	274228	197267	191207	199568	284288	197498	149627	308930	164792	237043	314897	211169	265693	235752	298186	190029	247258	346747	535368	324896	180943	408530	375327	260154	374529	197064	164567	326159	239016	265039	395336	247805	245716	195849	282575	166578	252149	268087	372419	480749	339400	211301	465111	533731	399311	459959	333057	317155	NA	460278	452233	214358	243375	186507	233727	408713	NA	252075	252187	336116	231760	358794	394906	382969	385635	270900	317715	NA	301566	236656	401387	270283	506786	285518	331963	319602	280339	406602	186683	310249	480751
PFKFB2	6061.79	NA	9465.89	NA	6228.25	NA	NA	NA	7351.98	5627.59	NA	NA	7762.35	NA	NA	NA	NA	NA	NA	NA	NA	NA	NA	18446.1	NA	NA	NA	NA	NA	NA	NA	NA	NA	NA	NA	NA	NA	NA	NA	NA	NA	NA	NA	NA	NA	13845.2	NA	NA	NA	NA	7924.65	NA	NA	NA	8649.85	NA	NA	NA	NA	NA	NA	NA	6729.79	6626.6	NA	NA	10207.9	NA	NA	NA	NA	NA	NA	NA	5952.96	NA	NA	6386.47	8843.5	NA	7892.04	NA	NA	NA	NA	NA	NA	7312.75	NA	NA	NA	NA	NA	NA	NA	NA	5791.44	NA	NA	9049.36	7205.86	8806.1	7819.74	10719.9	NA	NA	NA	NA	NA	NA	NA	NA	NA	NA	NA	NA	NA	NA	NA	6206.54	NA	9485.18	8617.71	NA	NA	NA	NA	5641.95	NA	NA	NA	NA	NA	NA	NA	NA	NA	NA	NA	NA	NA	4931.23	5556.76	NA	NA	NA	NA	NA	NA	NA	8274.57	NA	NA	10197	NA	NA	NA	NA	NA	NA	10047.2	NA	NA	NA	9549.33	NA	NA	NA	NA	NA	NA	7993.29	8349.89	NA	NA	NA	NA	NA	8334.92	7739.85	NA	NA	5958.83	7946.67	7747.94	NA	NA	NA	NA	NA	NA	NA	NA	8910.4	NA	NA	NA	3092.37	NA	5313.18	NA	NA	5747.91	NA	NA	NA	NA	NA	NA	3763.22	2473.23	NA	NA	NA	1795.37	NA	NA	NA	NA	NA	NA	6012.78	NA	NA	NA	NA	NA	6064.64	NA	NA	6086.03	NA	NA	1815.48	NA	NA	1660.58	NA	NA	NA	NA	5023.41	12369.1	NA	NA	NA	NA	NA	NA	NA	NA	12141.7	NA	4061.26	NA	6241.71	NA	NA	NA	NA	2786.26	NA	4679.01	7459.31	14373	NA	NA	NA	NA	NA	NA	NA	4269.63	NA	NA	8915.89	NA	NA	1474.24	NA	NA	NA	NA	3790.66	NA	NA	NA	NA	NA	3065.04	1757.94	NA	2364.57	3566.4	3488	NA	6556.04	NA	NA	NA	1370.14	NA	NA	5344.4	NA	NA	NA	4204.8	NA	NA	NA	NA	NA	NA	NA	NA	NA	NA	3002.55	NA	NA	3305.78	NA	8880.03	2732.01	7951.42	6065.34	2896.72	5810.92	2567.14	NA	7637.63	NA	3270.29	6513.79	NA	4075.26	NA	NA	NA	NA	NA	NA	3860.28	NA	2624.86	3039.96	NA	NA	NA	NA	2791.3	NA	NA	2326.25	2841.69	NA	NA	2141.24	NA	4273.34	3175.94	3164.42	NA	NA	NA	NA	NA	3818.78	NA	NA	3813.86	NA	NA	2324.21	NA	3566.92	NA	NA	5904.76	NA	NA	NA	NA	NA	NA	3651.74	6885.5	NA	NA	NA	1060.09	NA	1941.23	2753.23	NA	1462.15	NA	NA	7182.03	880.381	NA	1669.53	8615.33	1620.14	NA	NA	2039.25	NA	NA	4322.95	NA	NA	1292.63	5298.6	7655.22	NA	NA	NA	NA	NA	NA	6610.64	5865.88	NA	5925.82	NA	NA	NA	4447.24	NA	1537.68	2666.31	NA	NA	6359.03	NA	3527.98	6970.52	NA	NA	NA	NA	NA	NA	3036.82	1493.53	NA	NA	7185.63	3067.44	NA	7057.47	NA	NA	NA	NA	5781.39	NA	NA	3101.82	2653.45	NA	NA	NA	NA	1649.94	3303.04	NA	NA	4876.58	NA	NA	3391.91	NA	6322.55	NA	4105.65	NA	5910.81	1619.07	2084.28	2321.45	NA	3818.67	NA	5686	11530.6	4062.84	NA	NA	2236.12	3458.11	NA	1628.01	NA	5144.56	5075.15	NA	6211.51	5616.66	2784.24	7317.86	NA	NA	4866.15	NA	2139.89	6930.55	NA	7925.5	1365.22	NA	1561.04	NA	NA	NA	9348.39	NA	NA	NA	NA	NA	NA	1504.91	NA	NA	NA	4505.01	NA	NA	NA	NA	6040.32	NA	NA	NA	NA	NA	3940.08	NA	NA	7581.76	NA	NA	5861.07	4156.22	NA	2281.45	4796.35	NA	NA	11366.8	NA	7789.07	NA	13655.3	NA	NA	NA	9280.1	4238.69	NA	11652.8	NA	NA	NA	6218.17	NA	NA	NA	3356.78	NA	NA	NA	3927.02	NA	NA	7690.19	1746.23	9542.04	NA	2180.61	NA	NA	NA	4718.6	NA	NA	NA	NA	NA	NA	NA	4643.55	4994.68	NA	NA	NA	NA	NA	3333.9	NA	NA	NA	4075.3	3266.63	NA	NA	NA	2936.53	4782.92	4258.5	NA	NA	NA	1149.66	5135.94	NA	NA	NA	NA	NA	NA	NA	NA	NA	2899.37	NA	NA	2924.42	NA	5679.42	6543.07	NA	4694.3	4346.8	4270.77	NA	4464.27	NA	NA	NA	4138.62	NA	NA	NA	NA	NA	3965.7	NA	NA	NA	NA	NA	NA	4806.82	NA	NA	NA	NA	NA	NA	1134.74	5760.66	NA	9326.02	NA	NA	3821.15	NA	NA	3899.18	3741.44	3034.61	2359.68	NA	2207.85	5463.76	NA	NA	3661.31	NA	NA	6956.47	4425.12	7305.02	3423.64	NA	4214.85	NA	NA	NA	3423.51	NA	4718.13	NA	3626.68	NA	NA	NA	NA	NA	NA	NA	NA	NA	NA	6641.21	4507.65	7076.94	3130.26	NA	NA	NA	3161.1	NA	NA	NA	4309.19	NA	NA	NA	NA	6646.05	NA	3811.56	3165.8	NA	NA	NA	NA	NA	7368.51	NA	NA	NA	NA	NA	NA	2548.51	NA	5530.59	NA	1908.95	NA	NA	NA	NA	NA	NA	NA	NA	NA	NA	NA	NA	NA	NA	NA	2298.45	NA	3605.37	NA	NA	NA	NA	NA	NA	NA	NA	NA	NA	NA	NA	NA	NA	6006.25	6142.24	8388.49	NA	3873.24	NA	NA	NA	NA	NA	NA	NA	NA	NA	NA	NA	NA	NA	NA	3861.86	NA	NA	5278.95	NA	NA	NA	4054.77	NA	7969.35	NA	NA	NA	NA	3600.11	NA	NA	NA	NA	10776.6	NA	NA	NA	NA	NA	NA	NA	4449.85	6314.02	5312.68	NA	4277.66	3792.85	7026.75	NA	NA	NA	4616.29	NA	7007.21	3153.29	NA	NA	NA	NA	6763.38	NA	NA	NA	NA	NA	NA	3159.9	5755.91	NA	10335.8	4327.1	NA	NA	NA	NA	5786.44	NA	5179.67	NA	NA	NA	NA	NA	1879.21	NA	NA	NA	NA	8704.48	NA	NA	NA	NA	NA	NA	NA	4962.66	NA	NA	1208.15	NA	NA	NA	NA	NA	NA	2168.41	NA	5090.02	NA	6741.14	NA	NA	3371.09	NA	4915.59	NA	NA	NA	NA	NA	NA	NA	NA	NA	NA	2693.11	NA	NA	9106.49	NA	NA	NA	NA	12405.3	4600.89	9233.93	NA	NA	7600.44	4960.85	NA	NA	10100.8	8487.91	NA	6502.73	NA	5856.05	NA	8873.4	5782.52	NA	NA	NA	NA	NA	NA	5508.63	NA	NA	NA	NA	5017.49	7626	NA	NA	13886.5	NA	NA	NA	4404.84	NA	NA	NA	NA	NA	NA	NA	NA	3845.54	NA	NA	NA	7278.77	NA	NA	NA	NA	7412.79	NA	NA	NA	NA	NA	NA	NA	6766.52	NA	NA	NA	NA	6019.11	NA	8161.63	6349.18	NA	NA	NA	4723.09	NA	NA	3958.9	NA	8951.61	NA	NA	NA	NA	NA	7403.92	NA	9396.45	NA	NA	NA	NA	NA	NA	NA	7397.35	NA	NA	NA	NA	NA	NA	4985.31	NA	NA	NA	NA	NA	NA	NA	NA	6599.82	6152.66	NA	NA	3150.04	NA	NA	NA	NA	NA
TIMM17B	15876.6	52885	21297.1	37477.699	18046.301	38487.898	40116.898	40303.602	23170.199	22134.699	44672.699	21856.4	36682	46286.699	56378.199	20249.699	38169.301	38319.301	22689.699	44713.898	28606.1	39175.801	31455.4	17057.9	33741.898	43996.301	40781.1	48269.398	40263.898	32961.5	40316.199	32352.699	11826.6	6122.7	34260	57896.801	24462.699	NA	41680.898	37240.801	35882.602	15720.2	48126.699	53553.199	40878.699	15338.4	33165.801	13392.9	44970.5	40912.699	20393.9	52341.699	30235.1	14058	15229.8	34127.5	24081.199	48876.9	20774.199	54947.801	38604	49023.4	18900.199	10959.7	82951	50120.5	20936.199	43884	33491.5	34216.301	47719.801	37407.398	22676.801	NA	12541.3	15020.2	41113.199	17604.801	20440.699	48291.801	19798.7	48630.199	43754.5	55731.5	45153.5	27797.6	33635.699	15083.2	42673.301	35401.398	50689.699	21175.801	19418.801	40559.898	45457.898	18714.199	14207.8	32895.1	31417.3	7392.26	13527.7	10007.6	14870.1	14632.8	48707	52844.801	34640.102	22641.6	27752.4	33614.5	31233.699	33817.5	12017.7	30531.301	38239.398	51178.898	30978.199	36165.301	15333.7	26121.6	47949.898	13421.4	13141.6	37463.5	34367.199	34263.199	18910.9	13806.4	40170.199	34869.301	33978	41218.5	38617.602	38759.602	30195.301	26186.699	27767.2	36274.398	38668.801	29851.199	41266.199	62021.301	NA	40388.102	20698.6	41160.898	22915.199	44348.5	30820.6	37287.199	19729	39614.898	37961.5	20674.6	23571.801	33191.199	NA	54805.199	48892.5	55666.199	12076.9	35816.801	26565.1	40860.199	13432.6	40569.898	53621.5	19434.1	NA	10889.4	22950.199	17793.5	23604.1	15188.1	35747.602	27433.199	22684.699	42673.398	21899.1	17629.9	39698.301	20699.2	14093	12586.4	14863.1	43402.9	NA	14051.1	60062.199	57349.102	41366.398	53324.898	52630.699	38366.5	73112.797	85822	83421.9	30319.199	74884.297	33835	58682.199	53429.699	34938.801	71097.602	29140	104258	63291.5	44769.398	70693.102	52622.301	36094.8	61025.801	78942.102	50653.301	53404.801	76851.602	66532.5	70168.8	48530.5	62129.102	40960.5	24324.199	82538.703	93381.5	63290.699	82359.5	22808.1	45022.199	50214.6	43562.398	5077.67	90294	43170.102	44408.3	52092.5	70835.602	30434.1	86392.602	95329.6	47182.5	76887.398	16145.6	13539.1	67162	57609.602	57743.699	47105.9	61979	13608.3	81749.203	92059.898	20896.9	25979.1	18045.5	62098	43094.398	56932.5	62512	25645	46660.301	54597.602	61064.5	18972.8	9283.86	30018.9	97043.398	61791.699	32261	71868.898	41801.699	67935.602	44813.898	14825.8	64308	47897.5	24254.199	38898.102	67462.703	50755.102	59006.801	25224.1	42817.5	70009.398	37259.801	55366.3	59129.199	19631.6	NA	80464.602	26147	68767.5	86817.797	35366.6	33100.301	29793.5	54810.5	25191.4	102400	71739.398	69277.7	61700.102	76371.898	54911.2	39569.5	61072.3	52274	74380.898	24865.1	75721.602	47160.699	39387.602	91148.398	64883.699	63818.699	62813	41507.102	39712.5	50576.7	35224	NA	26558.9	29344.199	35762.898	13620.4	48099.801	14990.1	26769.801	72309.898	23188.1	22702	27273.199	23896.301	77789.3	21028.8	18779.801	91823.602	6531.21	43927.898	78513.602	93630.297	102347	53369.301	16224.8	29067.4	26036.5	6008.67	37225.3	53969.5	32360.1	51458.5	69358.5	32587.699	34862.602	46010.898	27256.3	31187.301	58458.301	60154.699	30393.1	58539.801	34158.398	31042	22857.8	78492.9	42051.4	41044.9	55841.801	63298.199	37780	71282.898	77156.898	32281.801	40042.301	61848.102	34172.699	50647.6	27461.9	36823.699	36586.801	NA	NA	NA	NA	NA	NA	NA	NA	NA	NA	NA	NA	NA	NA	NA	NA	NA	NA	NA	NA	NA	NA	NA	NA	NA	NA	NA	NA	NA	NA	NA	NA	NA	NA	NA	NA	NA	NA	NA	NA	10198.7	NA	NA	NA	NA	NA	NA	NA	NA	NA	NA	NA	NA	NA	NA	NA	NA	NA	NA	NA	NA	NA	NA	NA	NA	NA	2979.65	NA	NA	NA	NA	NA	NA	NA	NA	NA	NA	NA	NA	NA	NA	NA	NA	NA	NA	NA	NA	NA	NA	NA	NA	NA	NA	NA	NA	NA	NA	NA	NA	NA	NA	NA	NA	NA	NA	NA	NA	NA	NA	NA	NA	NA	NA	NA	NA	NA	NA	NA	NA	NA	NA	NA	NA	NA	NA	NA	NA	NA	NA	NA	NA	NA	NA	NA	NA	NA	NA	NA	NA	NA	NA	NA	NA	NA	NA	NA	NA	NA	NA	NA	NA	NA	NA	NA	NA	NA	NA	NA	NA	NA	NA	NA	NA	NA	NA	NA	NA	NA	NA	NA	NA	NA	NA	NA	NA	NA	NA	NA	NA	NA	NA	NA	NA	NA	NA	NA	NA	NA	NA	NA	NA	NA	NA	NA	NA	NA	NA	NA	NA	NA	NA	NA	NA	NA	NA	NA	NA	NA	NA	NA	NA	NA	NA	NA	NA	NA	NA	NA	NA	NA	NA	NA	NA	NA	NA	NA	NA	NA	NA	NA	NA	NA	NA	NA	NA	NA	NA	NA	NA	NA	4448.02	NA	NA	NA	NA	NA	NA	NA	NA	NA	NA	NA	NA	NA	NA	NA	NA	NA	NA	NA	NA	NA	NA	NA	NA	NA	NA	NA	NA	NA	NA	NA	NA	NA	NA	NA	NA	NA	NA	NA	NA	NA	NA	NA	NA	NA	NA	NA	NA	NA	NA	NA	NA	NA	NA	NA	NA	NA	NA	NA	NA	NA	NA	NA	NA	NA	NA	NA	NA	NA	NA	NA	NA	NA	NA	NA	NA	NA	NA	NA	NA	NA	NA	NA	NA	NA	NA	NA	NA	NA	NA	NA	NA	NA	NA	NA	NA	NA	NA	NA	NA	NA	NA	NA	NA	NA	NA	NA	NA	NA	NA	NA	NA	NA	NA	NA	NA	NA	NA	NA	NA	NA	NA	NA	NA	NA	NA	NA	NA	NA	NA	NA	NA	NA	NA	NA	NA	NA	NA	NA	NA	NA	NA	NA	NA	NA	NA	NA	NA	NA	NA	NA	NA	NA	NA	NA	NA	NA	NA	NA	NA	NA	NA	NA	NA	NA	NA	NA	NA	NA	NA	NA	NA	NA	NA	NA	NA	NA	NA	NA	NA	NA	NA	NA	NA	NA	NA	NA	NA	NA	NA	NA	NA	NA	NA	NA	NA	NA	NA	NA	NA	NA	NA	NA	NA	NA	NA	NA	NA	NA	NA	NA	NA	20136.6	NA	NA	NA	NA	NA	NA	NA	NA	NA	NA	NA	NA	NA	NA	9184.6	NA	NA	NA	NA	NA	NA	NA	NA	NA	NA	NA	NA	NA	NA	NA	NA	NA	NA	NA	NA	NA	NA	NA	NA	NA	NA	NA	NA	NA	NA	NA	NA	NA	NA	NA	NA	NA	NA	NA	NA	NA	NA	NA	NA	NA	NA	NA	NA	NA	NA	NA	NA	NA	NA	NA	NA	NA	NA	NA	NA	NA	NA	NA	NA	NA	NA	NA	NA	NA	NA	NA	NA	NA	NA	NA	NA	NA	NA	NA	NA	NA	NA	NA	NA	NA	NA	NA	NA	NA	NA	NA	NA	NA	NA	NA	NA	NA	NA	NA	NA	NA	NA	NA	NA	NA	NA	NA	NA	NA	NA	NA	NA	NA	NA	NA	NA	NA	NA	NA	NA	NA	NA	NA	NA	NA	NA	NA	NA	NA	NA	NA	NA	NA	NA	NA	NA	NA	NA	NA	NA	NA	NA	NA	NA	NA	NA	NA	NA	NA	NA	NA	NA	NA	NA	NA	NA	NA	NA	NA	NA	NA	NA	NA	NA	NA	NA	NA	NA	NA	NA	NA	NA	NA	NA	NA	NA	NA	NA	NA	NA	NA	NA	NA	NA	NA	NA	NA	NA	9010.49	NA
EIF5B	4063.76	5087.47	5244.99	4367.76	5010.2	4733.39	3884.07	4973.57	3254.74	4323.44	5356.01	4001.3	3151.73	3715.53	4875.58	6112.57	3969.82	3805.25	4434.77	4594.18	4855.39	4712.96	3505.71	4896.22	4537.35	6143.87	4225.42	3883.18	3687.85	5797.69	4108.65	3051.11	3772.5	16755.4	4125.59	4453.27	4939.83	NA	3682.52	3248.07	5059.4	4106.77	5056.59	4697.41	3620.89	4382.66	NA	NA	3691.76	4179.62	4790.84	5075.45	4100.85	20434.699	3434.72	5051.62	4848.41	4857.38	4656.77	4137.46	3296.27	5016.69	4415.54	4736.19	4091.14	3738.72	5274.78	4332.69	3703.24	4983.33	4220.51	3804.57	4018.9	NA	3961.94	NA	3740.7	2924.68	3805.89	4306.53	4789.61	4144.89	4160.66	5323.5	4716.22	3368.07	2700.77	4528.95	6141.49	3862.47	3927.41	4329.8	4420.02	5064.23	5123	8982.77	3437.9	3916.08	4777.86	4189.19	3894.29	3256.84	3391.81	3756.75	3388.62	2316.26	3801.39	4809.6	3556.92	3906.44	3929.46	4064.16	6619.29	3793.14	6573.74	3842.44	3326.75	4016.48	3591.63	4418.1	3611.56	4041	4615.44	5014.52	4242.49	4048.15	3440.7	4080.52	4551.29	2593.8	2287.97	4159.49	4176.42	4104.91	9513.34	3979.31	4055.41	3501.67	3237.94	4957.45	3369.37	5067.5	4116.92	2958.57	4014.26	3579.23	2474.01	3599.73	4630.37	3777.76	3531.92	3919.52	4070.21	4584.7	NA	3812.26	4249.11	4213.45	4383.15	4101.95	4007.32	4684.88	5275.01	3547.38	4030.88	4214.68	4191.94	3845.66	4145.86	3342.47	2934.5	4141.96	4460.11	3416.67	4084.95	3497.02	3173.22	4427.81	4731.06	4098.37	3848.14	3772.35	3049.6	3600.24	4338.65	4524.36	NA	4307.2	3406.38	5129.41	6899.39	3088.47	3589.37	3729.17	4028.43	3662.38	3782.41	3452.12	2834.95	2579.63	1627.7	2589.19	3705.9	3334.06	3020.42	3316.16	2991.05	2577.59	3024.31	2967.85	1473.71	2301.36	3269.57	3385.18	3423.94	3853.07	3193.25	3707.76	4100.53	2979.6	2296.42	3517.99	3077.73	3352	3060.63	3653.75	3602.02	3487.59	4217.04	3764.19	2413.98	3404.57	3281.06	2233.08	2686.5	3434.12	3453.67	3161.94	3837.73	2947.59	2609.15	3179.67	3761.53	4127.55	3958.29	3318.75	2484	4839.29	6609.91	3811.34	4433.72	3913.31	3638.87	3269.47	2777.19	4904.67	3575.16	2511.85	2250.3	2759.85	3291.43	3140.98	NA	2603.81	4907.45	4037.48	3246.54	3036.93	4321.36	3119.22	3172.98	3157.31	2079.07	3252.78	3302.1	3985.08	4158.53	3794.09	2955.19	2436.09	4760.28	3972.2	4399.83	7202.64	3205.83	4619.43	3154.6	NA	3076.54	NA	2834.95	3908.09	3041.73	2194.93	3535.56	4604.22	4004.28	4313.08	NA	3155.35	2607.5	3858.92	3768.51	4037.61	2762.95	2859.02	3258.68	3077.28	2169.54	3347.73	3270.24	3512.73	4410.13	3253.32	3494.69	3750.75	3649.41	NA	2770.06	NA	4656.51	4104.83	2845.91	4015.58	3529.2	NA	4223.38	2373.79	2351.64	3694.48	3524.24	4544.93	3440.23	3643.25	5027.47	4281.93	3588.08	4242.28	3740.41	3466.34	3912.61	2615.06	4249.79	3286.21	2995.99	NA	3808.95	4094.11	3480.03	3066.06	3670.84	2687.47	3407.67	3075.47	3626.58	2955.55	4367.93	4057.65	3323.62	3783.91	2957.32	3121.07	3660.53	3753.39	4245.72	2275.23	2551.45	3846.22	1747.1	2809.4	4020.87	3642.25	3011.21	2908.49	1988.62	3343.88	2429.68	4133.27	3177.3	NA	3602.22	4270.74	NA	NA	NA	NA	4110.41	4275.63	NA	2983.3	3676.2	2612.42	3411	NA	2554.96	NA	2554.95	4367.66	3379.06	3087.37	3133.96	4606.56	NA	4018.84	NA	4195.54	NA	3229.22	NA	NA	2366.78	4393.91	4263.58	NA	4748.78	NA	3522.77	2288.59	NA	3866.57	1690.96	3485.94	2314.23	2363.84	2785.95	3663.34	NA	2150.02	3681.4	2598.6	4379.87	3263.53	4523.51	3589.71	4725.01	5114.9	3376.2	3144.83	4686.31	NA	NA	NA	3722	3585.71	4390.02	3977.24	4750.78	5233.13	4054.78	NA	3778.71	3895.01	NA	NA	NA	4988.72	NA	2256.88	4363.46	5018.22	4686.63	2231.24	3855.14	3089.4	3565.03	4697.91	NA	4389.05	4289.4	4017.48	2942.42	NA	3751.57	NA	4941.97	4633.04	3464.18	3095.09	3667.72	NA	NA	3942.99	2128.19	4826.73	NA	4509.39	NA	NA	1958.65	NA	NA	NA	3372.8	NA	2347.27	5139.19	NA	NA	4284.99	2196.78	3091.55	4700.05	3775.33	NA	2440.85	NA	NA	4082.36	3729.88	4432.72	4991.99	3057.61	4089.91	NA	NA	3053.4	3095.33	4463.68	3421.47	NA	5213.02	4084.01	3521.88	4094.73	NA	2668.64	NA	3714.41	2076.99	4380.85	3871.14	4125.45	3923.75	NA	3667.11	5949.36	3233.6	NA	4091.88	2496.93	3496.68	NA	4427.55	3869.74	5045.54	NA	1917.23	NA	NA	NA	NA	3924.15	4296.17	3938.47	NA	3942.51	4998.9	3562.91	NA	4674.57	5478.27	2454.35	4528.26	4505.92	NA	4599.32	4236.81	NA	4548.08	3552.1	4107.53	3280.77	3345.41	NA	3874.46	2589.46	2769.83	NA	5481.25	1584.37	4466.98	3234.08	2817.18	NA	2939.91	NA	3759.65	3138.62	5331.89	3581.26	2524.63	3153	3634.19	NA	2778.67	4016.31	3975.08	3485.01	2512.21	5441.53	3521.67	3147.19	2684.02	3546.52	4889.41	NA	3298.41	3708.32	NA	NA	3190.61	3730.55	3566.81	2597.53	NA	3716.87	3032.8	3995	3529.61	2438.1	3163.45	NA	NA	2795.35	4990.77	2598	2873.56	3278.38	4340.08	3476.86	3410.18	3282.04	NA	2190.52	4745.38	NA	2459.18	3118.66	3967.39	4007.07	NA	3449.98	NA	3141.33	3505.02	3756.49	NA	3398.36	3262.91	3576.2	4702.87	4655.88	3151.37	NA	4825.32	4764.11	3579.88	2987.06	4493.02	3608.29	3019.21	NA	2910.22	2545.75	NA	NA	NA	NA	3147.86	3465.9	4956.49	NA	NA	NA	NA	NA	NA	2407.44	NA	NA	NA	4162.55	NA	3624.46	NA	2252.08	NA	3673.94	NA	NA	NA	4251.19	2489.02	2991.61	5694.32	NA	3624.94	2629.26	NA	NA	NA	NA	3536.37	5789.15	1834.11	5018.71	2861.32	3061.82	NA	4392.32	NA	NA	NA	4239.12	NA	NA	NA	NA	NA	NA	NA	3760.65	NA	NA	NA	3459.51	3855.68	NA	3606.77	NA	2267.07	3704.6	NA	NA	4224.22	3355.41	4970.89	NA	2042.04	4325.79	NA	2750.32	NA	NA	NA	2972.5	4225.8	NA	NA	2301.18	NA	5461.06	4415.91	NA	NA	NA	4949.52	2961.63	NA	1871.24	2773.81	NA	NA	3767.5	NA	NA	13542.4	3549.01	NA	2708.18	NA	3363.41	NA	4034.61	NA	NA	NA	NA	NA	1709.41	NA	NA	NA	2655.63	8702.45	NA	NA	4985.82	3699.46	NA	3497.88	NA	1573.39	2559.02	5095.73	2976.19	1340.45	NA	847.314	4064.99	4164.21	3662.67	NA	2745.48	3983.4	3177.88	3924.44	3424.36	2892.44	3842.77	2548.14	3539.24	NA	3528.42	NA	3055.97	NA	3145.19	2604.94	NA	3507.7	3010.84	3982.57	5032.98	NA	4161.39	3715.5	3571.18	NA	NA	4108.89	NA	4819.94	3642.94	NA	3810.96	2367.36	4634.06	4179.64	3989.75	NA	2707.08	2394.71	3636.67	NA	5859.09	4862.39	4262.4	3963.7	NA	3099.93	NA	5502.22	3246.23	3382.39	2696.01	2731.28	3636.05	4798.85	3344.63	3959.77	4019.7	2840.13	3618.96	4034.07	3401.53	NA	4037.45	4222.97	4475.3	NA	3516.67	3009.46	3951.45	2961.03	4228.62	NA	NA	1934.27	NA	4679.35	3450.21	3497.79	4075.77	1923.5	4078.52	NA	2847.63	2725.43	4830.52	3809.6	3756.93	3261.27	3211.71	NA	NA	3225.11	3363.89	NA	NA	2426.6	NA	NA	3628.62	2340.56	2261.95	2149.06	NA	3803.89	NA	NA	4291.04	4304.01	NA	3432.23	4487.04	3012.69	2879.34	NA	NA	3980.67	3364.6	3684.58	3237.59	NA	3481.57	3855.03	3335.18	3570.26	2464.59	NA	2478.8	4184.56	4038.16	2237.72	4340.36	3918.86	3582.01	NA	4278.51	4428.85	4786.98	3580.81	NA	5088.79	NA	3585.4	3063.48	3523.92	NA	3139.64	3818.12	NA	3475.05	5126.07	NA	NA	4794.69	5330.75	5187.93	3719.22	NA	NA	NA	4187.91	4127.48	3419.34	3193.45	4502.7	3724.88	3997.7	4320.54	5105.13	2102.68	2505.92	NA	3310.25	NA	4882.47	2694.55	3439.42	NA	2458.84	3285.66	2862.05	5303.04	4109.24	3739.24	4579.62	4257.25	5109.81	3359.43	4099.82	4178.01	3428.66	3759.44	4095.12	NA	4801.25	3265.41	3778.08	3187.69	3713.63	3918.95	NA	NA	NA	2592.19	4486.58	NA	4835.09	3832.35	6320.4	NA	NA	NA	3969.58	3658.48	NA	2913.08	NA	4658.12	4672.61	NA	NA	NA	5355.59	1213.76	4831.73	NA	NA	4781.77	NA	5619.42	4415.04	3601.53	2520.1	3934.13
EDF1	4410.56	6745.69	5300.35	6644.05	4471.31	6050.24	5826.69	5426.26	7122.42	5537.49	6885.82	5215.46	7456.71	6968.33	7449.66	14989.3	5202.64	7265.15	4826.46	7300.15	5815.76	7217.49	6476.77	5668.94	8220.98	8373.4	6446.75	7152.82	6883.24	8937.45	6992.03	6474.02	5689.78	14142	6820.04	6170.8	5393.86	NA	7714.73	6651.74	7901.96	6485.34	6384.94	6810.07	6001.65	4566.16	8069.66	23873	7688.2	6967.16	6162.33	9424.04	6943.18	11087.3	4117.99	7124.17	16365.5	8001.3	6464.25	6555.06	7196.89	7311.75	5265.34	4258.6	6025.45	7488.53	7017.44	6150.46	7091.24	7180.52	6707.55	6200.5	7210.73	NA	5377.15	7834.86	8085	5969.19	4820.64	6572.58	5346.71	7685.92	4235.17	7996.31	6640.23	6571.23	12853.4	6418.94	5019.87	5998.37	6856.93	4814.71	6149.01	6779	8124.86	10605.9	6235.32	6109.13	8806.83	4820.24	5101.95	3989.33	7053.45	5043.02	8430.34	7863.28	6301.05	7828.22	11194.8	7396.72	7066.07	6862.57	14818.4	9957.37	12925.3	8630.97	5901.02	7585.51	7095.08	5872.6	5703.6	6768.04	5583.24	7792.29	7413.66	9316.75	5542.96	5177.1	7387.53	5760.39	7066.74	7113.46	7625.51	6294.24	14789.7	13303.9	8794.44	7519.55	6831.03	8571.5	6396.08	12561.4	5765.78	6207.72	5474.42	7971.96	8296.35	6121.1	15540.8	7960.19	6517.56	7903.64	7812.08	7445.01	7255.31	7240.71	6406.53	10347.7	14026.7	6230.24	5696.19	6926.27	8134.96	7006.14	5576.63	8614.41	7941.69	11799.1	5223.71	3925.04	6508.77	6191.47	8531.49	6476.94	7680.99	5059.04	5034.1	8363.63	7433.75	7116.27	11913	7402.97	4706.29	5269.68	5511.77	6635.43	NA	8299.78	9305.55	8845.41	9169.12	3888.76	4285.68	5610.85	5842.05	6036.56	4986.5	4925.27	5249	3861.97	5778.85	4704.84	4113.52	5688.26	4562.27	5886.41	4723.02	5267.39	4316.7	4611.84	4614.79	5250.58	4485.5	3897.06	4843.97	5362.31	7503.98	5063.32	4478.43	5089.18	4535.15	4660.37	6536.86	4876.19	5345.06	6104.93	4004.51	5654.86	7864.62	4919.81	3572.51	5249.1	7381.57	4787.65	4473.39	5884.65	5491.97	5844.7	6559.52	5657.79	5199.36	4458.98	5315.2	6762.02	6718.7	7293.24	4696.83	7660.33	10712.6	5884.01	6201.37	6491	6155.19	5134.86	4979.63	6226.81	6184.68	4777.81	3117.82	4860.6	4893.21	5059.88	4816	3213.78	8493.81	6007.77	5637.24	4190.69	5550.72	7341.86	5109.29	8468.08	3716.03	7319.24	6087.59	7193.26	5331.79	5759.96	4768.43	6260.74	11456.6	6954.93	5429.52	5345.46	6384.93	7224.39	4494.72	NA	5537.72	5172.63	6183.66	6077.64	4229.88	4044.43	3831.93	6897.66	6173.95	5685.78	2549.73	5104.41	4511.66	6732.13	6133.35	4998.72	5429.5	6509.99	4331.13	3517.57	4231.24	5796.72	4739.15	6696.39	7027.46	6702.96	5011.09	5218.23	4111.24	5471.89	5450.66	NA	6525.69	7382.11	4633.76	5058.23	5582.49	3629.95	6592.92	5090.81	3817.98	3974.25	7247.64	5756.81	5291.46	4741.21	5631.58	6625.14	4422.21	4691.38	6554.96	8440.21	6969.69	4747.73	10124.3	4930.5	4400.39	6821.4	4128.55	6444.03	4747.96	7844.31	6253.43	4288.84	4284.81	8254.19	5289.31	3929.21	6588.44	6039.3	4653.28	7935.5	5608.01	4858.29	5351.1	5830.7	8172.22	4723.56	5287.98	5455.9	3629.93	6322.53	5436.59	3752.09	5556.79	4900.53	4793.62	6192.64	5814.99	6026.44	4945.67	6696.91	9930.08	4821.05	5774.65	NA	NA	6358.08	6598.76	NA	9102.97	4534.13	5781.13	5752.77	7138.89	5613.03	7744.15	5543.71	NA	6734.49	11115.3	6411.85	10256.5	9579.65	NA	5478.68	5469.66	5668.53	NA	6601.45	NA	NA	6584.1	5926.19	6330.13	6434.83	8815.96	4259.77	8741.09	3904.8	NA	5836.71	NA	7793.39	4289.03	4700.93	11109.7	5182.02	NA	4839.3	3201.23	2894.42	7677.86	3274.37	4579.58	5126.74	9295.51	4855.86	7343.42	4225.2	8343.17	NA	7006.88	6376.73	6259.41	6416.78	6910.69	5313.22	6824.21	NA	8586.26	NA	4749.71	5517.36	NA	5278.93	NA	8339.79	4307.13	7369.92	4624.13	7831.11	5773.83	3243.63	6465.68	NA	6967.88	6928.16	4730.48	6865.34	5251.81	5210.42	4433.98	4508.87	6054.7	NA	6802.87	5029.3	6686.95	3987.33	NA	3996.79	4587.45	4626.18	3974.55	6755.06	7427.7	6581.6	NA	5949.49	NA	6998.27	9121.15	NA	5066.3	10028.6	7602.85	5988.39	4200.71	3474.76	7634.11	7596.14	6817.93	3395.54	3606.94	8719.97	9564.47	NA	5473.87	5289	5358.05	7847.41	7402.15	NA	7757.09	5110.89	7243.11	5610.72	5848.95	6587.99	6492.02	7074.09	7268.87	7170.18	NA	6007.5	7496.18	5045.77	9831.71	7946.49	5887.93	9996.08	9290.31	8519.42	6208.96	NA	6768.68	7264.9	7884.99	6792.97	7767.87	4644.65	6027.51	NA	7822.39	4592.12	4727.53	9736.68	NA	5739.64	4583.04	3822.45	5980.14	8339.1	7266.1	6822.76	5284.77	6318.26	8910.93	9567.89	5935.16	7405.37	4443.04	6549.53	4074.99	8205.37	5681.13	5521.45	8435.8	NA	9694.47	NA	5490.3	4004.77	6377.91	5838.3	8463.95	3166.76	4698.71	6240.93	6749.72	2741.85	5958.77	5337.3	5032.69	5629.53	7116.37	6848.46	4611.56	2957.54	5492.39	4363.71	6102.52	5738.5	5505.97	8016.93	3138.74	4633	4501.61	6423.25	4729.43	6144.35	5000.84	4708.84	7091.91	6090.72	5553.57	4364.31	2903.97	5787.77	4935.78	6155.88	6373.4	3997.52	6901.67	6761.63	5094.23	4713.68	5388.3	3926.27	6025.23	4277.18	NA	4080.42	4994.48	9921.9	6781.65	3796.64	7724.82	4891.58	7490.72	5366.95	4377.04	4690.11	NA	3217.41	6857.32	5141.28	5383.97	3594.02	5914.99	4492.66	5609.25	4867.14	3073.26	4255.31	5589.88	5994.03	NA	4019.48	6337.16	6388.86	8205.94	6783.29	6088.2	8035.52	6386.69	7088.86	3682.52	6255.87	6068.62	8097.54	5338.89	7297.91	5639.31	3523.88	2469.76	6087.4	3812.52	5245.8	6134.46	5770.77	4670.83	6115.98	3235.89	3547.34	3453.06	3958.35	4446.6	5765.14	2478.91	6275.8	6826.99	3997	NA	8907.38	2907.51	3886.89	2328.24	5163.73	5726.69	2731.83	6247.24	7509.72	4749.04	3208.55	9358.76	3230.87	4026.78	4004.3	8557.71	NA	3778.15	5331.63	5380.3	4669.05	3002.59	6434.03	6954.67	4646.58	3261.4	5361.17	NA	4852.22	5166.44	6152.78	6876.46	NA	6333.55	NA	3790.68	2144.78	3406.85	3337.75	2302.62	4342.69	3378.53	9510.44	6719.76	10399.5	8182.51	5106.39	7159.06	4482.84	5945.35	2726.61	7641.48	7040.21	5496.82	NA	4164.08	4507.47	NA	3555.88	2133.94	6666.12	4385.48	4740.26	5265.04	5845.03	NA	5349.12	10368.5	7642.1	4367.87	5026.48	6587.5	7620.65	7820.57	6095.29	NA	4330.74	4652.88	5435.15	3925.47	4766.26	NA	6047.47	4896.08	3998.53	8737.28	4497.39	4674.03	7360.49	5681.41	5725.95	NA	3292.65	NA	4625.76	1533.37	6762.05	7835.5	NA	5061.49	NA	NA	6739.99	4154.76	5409.85	4924.09	3004.09	5414.04	5116.41	6282.75	6123.35	8956.88	5368.33	5560.89	6263.84	5014.42	4859.25	4782.17	4069.61	4977.75	4918	5817.27	4706.88	4734.9	4497.88	2519.31	6092.49	7084.83	4543.03	6713.54	6734.35	3909.86	4589.66	3217.43	4062.73	6452.23	6841.56	4338.08	3401.1	6827.86	5060.66	3446.77	5272.69	5818.9	5885.91	3466.44	3478.43	7175.59	5365.49	10653.9	5473.37	4340.59	3762.73	4761.06	5524.73	7051.07	4604.41	4483.8	7521.99	4877.61	5761.53	5318.06	7509.04	6597.5	9639.01	4248.79	5753.21	5366.47	NA	6172.4	6663.59	5484.94	5637.49	4971.81	4337.93	8190.05	6545.37	5640.61	5102.46	6311.13	5248.63	5251.54	4799.87	NA	11486.5	5534.2	5773.77	5937.04	5121.08	7373.19	7420.7	6421.67	6377.12	7436.56	5169.24	5355.89	4803.73	7267.39	6051.61	4748.28	6593.68	5897.83	5393	7404.53	5087.47	4648.26	5729.8	6219.46	4943.84	NA	5844.53	7774.09	NA	5067.45	4748.57	5419.11	10409.1	NA	6548.34	4134.19	5803.11	6567.28	6298.24	4401.57	6614.1	5455.78	NA	5654.47	5924.12	7664.14	5341.62	7244.67	7124.12	6696.66	4639.95	4510.63	7274.45	5130.64	4719.25	6240.99	6975.36	5968.61	6142.22	6658.34	6748.71	3927.4	NA	3917.05	5632.56	4651.18	5832.38	8036.93	6009.7	9316.37	6673.96	6385.12	3817.22	6230.95	6665.96	3812.01	6855.7	8080.2	5233.19	5039.35	6867.91	5163.77	7636.36	9887.91	6432.6	5874.44	4963.74	6717.77	6755.05	5036.48	5374.72	7782.03	7109.92	5125.6	6563.01	NA	6494.4	4776.41	8968.42	7986.09	5782.81	6319.19	6090.11	5289.06	4488.04	7127.95	NA	3456.32	NA	11117.8	5503.02	10495.6	9534.47	11009.1	8859.08	6296.94	6216.85	7325.67	10536.1	7318.78	3926.72	4651.44	6058.74	6852.46	4808.85	6877.51	6989.34	3225.72	6919.04	3017.6	NA	6977.06	3750.27	7961.43	4619.39	6203.14	10091.6	NA	NA	NA	NA	6291.54	4170.9	5749.79	4701.04	NA	NA	7018.87	NA	6693.68	NA	NA	NA	NA	6721.61	7038.21	NA	NA	NA	7362.52	NA	5148.28	NA	NA	5070.15	NA	7072.18	9077.57	5259.41	6050.33	9214.43
DNAJA2	10396.7	8864.16	8675.7	8243.55	6195.24	9166.68	6269.56	5153.95	9108.18	10673.7	7524.43	8077.2	8528.23	5919.72	7150.31	17304	8923.47	10621.8	8287.19	4953.38	7438.63	7514.66	7815.14	8904.17	8533.94	10153.2	6268.31	7811.52	9105.93	8535.13	5426.35	7355.37	8644.45	18008.199	8372.01	4683.22	10896	NA	6697.38	6627.56	11078.1	11676.4	6778.74	4514.03	7906.3	7336.42	12697.4	23282.9	8410.74	5443.8	7035.35	9724.95	5950.47	18321.801	9431.19	8361.1	17568.4	6147.29	7627.43	6648.04	9301.2	5632.39	6986.32	10098.6	5458.35	8090.54	9195.57	7745.82	7814.96	7019.82	6024.66	10458.5	7928.52	NA	10593.8	7637.31	8696.34	9180.74	6350.23	6433.63	8081.36	9293.49	5772.27	9905.28	7160.44	7604.35	8522.2	8297.19	5440.54	7025.23	7678.52	8871.89	9989.74	7819.85	5933.2	18792.9	11503.4	6514.81	5390.42	7830.5	7345.45	10697.5	8460.36	7712.79	9358.2	5554.61	5952.87	11829.1	14423.9	8766.43	6419.94	8873.22	29513.699	12669.3	5462.56	6624.02	7355.77	5058.04	9131.03	8641.59	8826.92	7232.4	7299.75	10229	6615.25	5529.74	8279.67	8786.54	9938.94	6949.03	7108.49	9605.66	4486.97	6754.96	13278.3	9903.3	6690.44	11518.5	8077.96	14906.8	4048.02	9475.52	12218.9	5239.09	10340	4309.54	12102.9	4508.04	13902.6	9288.58	7432.7	9784.24	7224.28	6705.99	7695.43	11310.9	5947.61	5524.44	7130.91	6616.63	7491.51	5705.16	8279.21	4316.59	9203.55	6242.6	10407.9	8748.15	2921.26	9093.21	7867.47	7340.66	8820.5	10637.3	6153.9	8921.88	7413.42	4604.77	11362.5	9352.32	9491.07	4945.71	11244	8230.65	7998.92	5651.91	NA	5951.18	10435.8	5338.34	6784.16	6962.23	7676.87	9285.22	8209.2	9929.12	5271.13	7882.87	6550.39	5416.76	4356.95	6899.31	7490.79	6228.53	8826.23	5757.67	5806.81	5398.77	4544.4	10813.9	8134.81	5979.9	4711.44	6316.32	5825.18	5664.5	6719.9	5939.77	10825.5	6002.32	7738.96	6478.19	7605.66	5038.89	4533.31	7332.4	4850.82	5946.8	10164.5	6119.33	9132.22	6325.53	7705.74	6406.35	5720.73	4915.2	7744.59	5034.95	8967.68	7118.12	6717.08	7133.59	7053.1	6269.92	5477.42	8643.97	4347.55	8161.71	11347.7	5256.3	7818.65	9891.49	7378.11	8533.26	7800.39	7989.98	6411.96	6833.3	8501.74	6458.29	8193.7	6808.19	9252.37	7305.94	10362.5	7829.27	6873.12	7092.72	7097.85	14274.4	5737.67	9271.74	8382.68	8332.85	7708.93	10210.9	7247.36	6055.5	5528.85	7818.01	9412.58	6555.28	12295.9	11065.6	9325.33	7950.21	9181.65	NA	6046.08	9686.75	5123.54	7054.83	6333.92	8319.17	6921.66	8868.11	8837.15	6544.05	4915.52	7165.8	5944.85	5780.01	7056.05	7325.14	6795.38	5089.12	5341.08	6209.51	4718.26	8663.64	9260.11	4221.94	9133.44	7827.79	7120.95	5395.88	7324.18	6961.28	5389.62	17374.3	7412.98	8042.74	6880.19	9226.39	6985.33	11562.3	8015.6	6328.65	7423.91	7766.26	7054.87	8968.26	6828.19	6926.82	7538.63	7052.14	7005.65	6159.13	7140.04	7315.64	5021.58	7836.41	11106.8	8179.63	6024.97	11035.6	6714.1	7093.23	8475.24	6761.05	9508.47	5700.87	6392.27	6531.67	6801.53	7451.42	7253.44	5964.86	7504.47	6651.68	6454.39	8289.73	8978.63	6233.12	8182.95	8636.19	7095.02	7405.96	5478.18	7474.87	5544.33	10982.5	7366.16	8152.82	5864.4	6028.52	10186.7	8183.39	6756.21	7203.69	6525.06	9038.93	5205.05	4657.02	7110.65	3854.28	10919.4	5563.75	6762.85	3588.2	4879.76	4919.66	4976.83	4489.6	6194.33	5116.69	5269.91	7546.14	8530.54	6052.62	8610.6	7226.82	5199.74	5673.53	4676.44	4274.36	7461.48	6577.94	5098.59	5187.99	5432.58	5778.53	4995.74	4673.21	13677.5	12192.5	9075.33	7499.8	3705.61	4544.57	4465.26	4511.15	6065.95	8524.87	9195.42	5991.94	5543.38	7842.79	6799.07	7127.44	5340.23	6588.62	6893.96	4458.78	7806.4	8395.41	5747.2	8520.56	9279.41	5614.75	5206.67	6725.47	7470.84	3536.47	8628.47	5717.66	9242.49	5448.24	6334.77	4850.96	11073.7	4252.11	7448.11	6386.49	6333.41	9027.78	7035.29	10962.4	8210.15	6824.01	9369.17	5804.06	9571.67	5823.18	6154.73	8019.71	6583.43	9123.74	11583	8787.79	9029.76	5993.49	7607.2	11077.4	4754.69	10140.1	8881.88	9810.75	6333.86	4255.92	8410.38	10597	9951.41	7418.37	3477.95	5936.54	8138.97	NA	11696.2	4155.38	5591.1	4864.11	14201.9	5441.27	3363.73	4710.51	9907.71	8870.43	8310.22	5474.45	2757.53	8479.78	6421.72	4233.54	4339.05	7860.43	3079.22	8192.29	8640.11	9524.05	8847.57	5600.51	5215.77	7086.64	4672.48	5004.28	6816.37	10544.7	7922.94	5493.52	6860.54	4415.94	NA	5201.35	4363.7	3010.23	6085.53	6735.42	4597.74	4187.86	5529.1	9756.74	8351.47	7150.77	10474.8	11524.6	4848.09	9447.99	9206.62	8250.62	7148.56	5050.68	8434.97	5838.14	6497.88	4991.34	4946.58	7884.68	11259.3	13624.6	6526.32	8955.2	6376.25	7667.32	6162.03	7951.79	8250.03	6408.45	6800.91	9697.76	8642.98	13718.1	6338.78	7124.6	10139.4	9438.87	5703.74	10040.3	7075.45	6295.53	6905.32	9569.69	9380.74	9504.85	8333.63	9129.33	6973.63	7306.93	8819.59	7244.78	11583	7919.97	9034.21	9277.87	9469.6	9039.7	14837.3	7812.53	5921.75	10854.3	9534.55	8301.64	4957.44	6034.26	7294.59	8488.37	9373.67	5288.92	10503.7	8459.79	5921.45	8261.3	8260.37	11614.4	5248.99	9178.07	10493	7931.08	9400.08	9693.81	10680.3	6673.39	8666.22	8454.62	6318.56	10256.8	9999.72	8866.44	8955.19	9448.29	6302.48	6544.95	5848.53	8160.65	11030.5	3733.03	6483.51	8977.54	9855.76	6698.6	10100.7	7869.05	8413.53	7522.89	6596.58	8568.93	14167.7	9749.68	7771.37	8776.25	8301.47	9384.89	5309.23	11113.5	7816.6	7120.48	6310.69	8983.27	10028.5	10022.7	6203.89	6683.02	9628.19	7270.48	8363.34	7020.23	12535.9	5582.94	9372.51	8388.7	5497.28	5718.4	10295.5	10047.4	8092.6	6683.27	10999.6	11578.2	10511.1	11082.5	8940.65	4318.6	9615.42	8841.1	6919.56	10756.4	9237.13	10672	12497.5	11323.1	9708.12	8921.05	NA	8141.17	9951.19	10388.3	5608.8	11578.7	5508.81	10622.1	5465.85	9444.52	8061.23	6670.97	6231.14	10522.4	6372.54	7383.28	7958.28	7224.03	10477.8	5854.15	6583.54	7075.21	NA	10053.9	11638.6	6631.22	8309.38	6393.52	5826.88	11165.8	9414.1	5459.82	5365.66	8924.91	11475.3	6319.43	6763.71	8039.76	NA	8493.84	8546.73	7495.24	5220.04	10488.4	11517	4946.29	9104.96	7410.64	6199.76	7596.69	8397.4	7724.31	11331.6	9237.13	6767.82	7926.02	5214.52	3969.09	6686.45	5378.04	5497.03	5021.72	8623.88	8977.09	9871.66	7221.13	NA	6364.76	5722.2	8160.16	7356.57	6264.89	7325.62	7047.89	12727.2	12202	NA	7680.31	7109.98	4010.82	5245.11	9275.43	6153.01	8300.08	8690.52	5383.32	NA	2239.22	7536.53	2553.08	6166.82	3688.37	5271.58	5880.1	NA	7128.81	5843.33	6595.13	4467.14	6944.78	4677.11	5473.07	4768.98	5857.84	5970.01	7399.97	5501.57	6004.82	8229.18	5217.19	4767.42	6529.34	11591.6	8726.44	7270.72	4646.23	5541.36	4477.55	4427.87	5145.1	6827.97	8314.26	3544.47	8283.75	NA	5419.42	4573.59	3426.16	5768.86	2969.06	4625.75	6526.1	6127.33	5277.87	5036.15	3867.49	7359.34	8546.37	4259.45	2644.28	3270	5127.92	7502.21	10779.6	5218.5	6980.56	5650.78	6070.95	5945.46	6000.75	4119.34	5101.33	5749.61	7449.97	9055.57	10820.3	5203.11	9088.58	5465.45	5551.98	5961.98	9384.83	8958.29	10785.1	6780.93	12589.4	4819.96	7464.04	4122.36	5086.38	7916.93	3405.25	6971.1	5306.5	4795.24	5951.82	8894.58	4366.31	9321.71	11679.8	4635.89	10371.8	6250.47	6755.06	4644.82	6261.2	4917.27	8784.09	7874.28	6867.14	9950.93	8374.33	6518.3	6329.34	5239.28	7766.62	9083.1	4996.91	8832.27	9444.42	6982.28	7255.9	8662.23	4743.45	4038	8036.42	10317.1	5893.22	7985.91	8912.48	6994.95	7441.8	8170.84	9532.71	7274.54	8389.14	4519.25	5458.24	6235.95	7092.58	7109.58	6796.6	7886.85	5336.72	5994.4	4825.97	10274.4	7474.98	6141.05	5521.79	6690.54	4571.76	4215.77	4715	4503.65	9468.28	3845.54	NA	6846.5	8190.86	9331.46	3942.44	6384.13	8630.6	11292.6	8027.61	7746.55	7174.44	8948.19	6713.82	8645.8	9135.15	4075.3	3184.03	15488	7466.12	5422.36	9836.25	3898.53	11003	11527.6	4131.69	10548.7	10955.7	9337.97	6557.33	6618.2	4609.65	NA	6351.92	3591.09	7185.45	8223.05	6987.55	3771.72	NA	8512.85	5167.41	9663.44	6193.2	NA	9250.1	3586.16	9326.22	5425.01	11461.5	4509.73	6160.97	5604.09	9250.93	7757.17	6413.32	4999.22	1978.81	NA	7375.65	8848.25	3857.83	5113.59	3018.22	10046.8	8829.46	5388.67	3081.55	7004.08	NA	7516.51	6114.02	22082.1	6493.62	4868.54	7247.73	7574.5	4511.38	6178.88	7008.48	5927.08	14756.1	5175.73	8883.6	23386.8	5145.23	7252.05	NA	4449.62	4773.17	6765.36	7797.14	9201.99	5431.95	NA	NA	5353.15	NA	3895.15	4692.42	5630.98	13710.6	4450.04	3406.39	5289.46	NA	NA	5350.5	8282.26	3838.88	8951.1	3330.9	NA	19816.7	6251.42	7839.68	5435.25	8692.26	9283.22	NA
CUTA	26110.1	8854.5	NA	22555.6	11704.9	NA	17951.4	23447.1	17808.1	31893.4	13736.1	NA	23411.9	23283.1	NA	NA	10892.5	NA	14179	14284.2	11940.2	21079.4	23451.301	13540.2	10691	NA	9865.3	11675.6	NA	NA	14687.5	24736.301	21518.1	NA	17317.1	11644.4	NA	NA	24523.6	18513.801	NA	25576.1	11833.9	14192.1	31661.301	10702.5	NA	NA	27418.9	14573.5	NA	9803.29	16832.5	NA	27835.5	11909.6	NA	19052.5	14174	16931.301	NA	10601.8	10308.4	26512.2	NA	15129.8	7798.7	10586	9600	25294.9	17788.301	26469.5	NA	NA	21245.4	28057.5	22509	25420.6	11189.7	19549.699	NA	NA	31682.6	15805	14711	20336.1	32136.301	NA	11479	20730.801	13166.3	14810.3	21282	13584.5	16871.801	13276	8986.17	22798.8	12880.7	11886.1	10906.4	23101.4	10813.4	NA	15750.8	19758.1	12017.8	NA	8992.01	NA	11948.4	19311.4	14244.3	8618.19	27676.5	17909.699	28977.5	12017.3	19002.6	7427.5	12907.2	9297.88	11699	10826	17024.801	14323.6	25372.1	18434.5	7975.48	26611.1	27354.801	NA	16106.9	23883.699	11901.3	NA	16117.9	10337.6	10323.7	NA	11542.7	11778.4	17899.5	23280.4	11396	14344.1	71822.102	14017.4	10517.6	NA	10903.4	13144.7	NA	9905.91	26520.199	25298.301	20236.4	21503.301	33337.398	NA	11543.1	17022.4	9827.69	16793	15255.9	20776.801	NA	12978.6	24556.1	26280.5	24991.4	11310.1	9630.36	24645.301	12487.2	19747.1	26219.9	13321.3	NA	13270.7	10151.1	13531.9	18034.199	17389.1	11577.1	14252	NA	9775.24	12555.3	16568.801	NA	20944	16570.4	14854.1	14157.1	18770.5	29642.4	23988	20340.6	22221.9	32483.699	25229.699	33867.102	25064.301	31241.801	15375.3	21050.699	24010.801	23605.6	10547.5	24914.4	19152	25888.301	15531.2	21658.199	22647.9	40060.398	27291.2	10361.7	25846.301	24462.1	24190.1	28256.5	22468.1	20794.301	17831.301	28956.801	27374.9	19688.8	20186.4	42362.699	20196.5	30092.199	21325.1	24123.5	20351.6	30608.199	27798.801	27569.8	27584.199	33038.898	25873.8	20000.7	13854.8	20954.4	13127.3	23919.7	21658.9	10957.4	28240.1	12550.5	15858.5	16560	29553.3	23179.4	27820.6	17759.199	26055.9	30656.3	25071.801	23837.1	28090.699	42665.1	31893.6	14400.6	12685.2	32103.801	26379.6	25222.199	NA	27863.6	10643.3	33089.7	14859.1	24676.199	12905.9	16936.5	27133.5	25742.5	30093.699	NA	25298.9	20544.301	10921.2	9226.36	14038.2	34838.301	NA	22608.301	30659.4	26566.6	41090.699	24274.3	20868.801	19990.9	11605.8	18897	23100.1	29702.9	23727.8	28815.1	20048.4	30675.4	24337.4	24795.7	25613.1	22083.301	19517.6	22977.1	22167.699	19122.199	23493.199	12533.2	19510.699	23440.301	26538	22383.801	28580.7	24428.1	NA	13814.6	28726.9	24219	20643.8	18980.301	28232.8	10590.8	21315	29333	23523.801	17310.9	25205.199	20788.7	23380.7	14642.3	29874.4	29179.9	22439.6	16924.9	24231.801	28850.801	20554.9	12211.6	23787.301	23918.199	22599.8	23874.5	26875	21940.1	28797.4	28682.4	23559.6	18994.5	24933.9	32027.2	25470.699	20153.699	28005	23241.199	24310	25535	24595.9	32288.6	23676.8	30214.4	31184	28233.199	24506.699	30018.7	29508.6	17676.699	30269	36587.102	24262	27751	25683	26657.199	13588.8	26809	43439.602	23191.6	29839.699	31321.9	34557.102	25955.1	34965.398	37951.4	30498.5	31905.301	35858.6	39621.898	32519.801	25102.5	34023.602	40079.8	24657.801	33330.102	33057.301	40052.5	33795.8	34586.699	38610.5	33192.898	29779.4	24963.5	28246	29347.1	28346	28338.5	35491.102	35591	29406.1	27345.699	26313.801	46950.8	34029.5	29587.6	36850.301	32656.9	24979.301	32305.4	23736.5	33640.2	32650	32051.6	20765.801	28114.5	33448.5	26423.6	30737.2	25457.9	32726	39456.9	30152.9	20733.4	32571.8	27473.9	46264.9	36123.398	32640.699	30755.699	45948.199	34968.301	30969	21862.801	34169.301	37406.602	30877.6	36692.199	30250.8	46296.602	31073.9	35248.3	29370.9	30937.6	32332.199	38159.398	36526.6	37188.699	30609.301	54289.4	34826.5	36186.801	31636.9	36809.102	36530.801	36063.898	39075.398	22586	41670.5	32478.1	40388.7	31181.1	33084.4	31478.1	43880.9	24451.1	35950.8	35907.602	23630.4	32095.301	39730.4	32522.2	27744.4	30644.4	18718.801	29159	19569.4	24516.9	27825.301	31257.801	26371.699	28254.9	34677.5	21989.5	24488.4	29531.3	34106.8	20251.199	33627.3	32409.4	34798.9	28902.2	26762.9	30119.5	26857.5	23768.5	49909.3	24630.1	15756.6	34114.398	25090.5	31625.801	23606.801	25703	24061.1	34541.5	25696.8	33690.699	23311.301	27452.9	26428.4	27530.6	31557.801	27929.199	25717.301	21986	30035	25951	30463.9	20823.699	31820.4	31702.699	31572.3	32222.6	36086.199	26762.9	39302	36375.602	23872	29057.699	27327.9	30436.2	34751.102	23207.699	33316.602	37239.398	38944.199	28178.8	41208.2	35290.602	39348.898	17752.5	28184.6	34679.602	35370.102	27105.699	26052.699	28881.9	39946	37361.5	49816.4	25316.5	20998.301	43053.398	47333.898	29817.6	28269.6	10597.5	33643.801	35134.199	45605.398	37025.898	37895.5	33267.301	33768.699	27237	43247.699	21535.4	44755.301	22923.3	27556.4	33939.5	40697	36892.398	36414.801	41606.102	26955.699	35844	37551.1	40401.5	34930.301	29997.6	34834.102	31210	50307.602	31576	34152.199	32309.9	27387.9	32042.5	31010.1	35509.102	41638.602	29174.199	37904.2	24038.6	40824.801	36606.801	43161.102	42107.9	36743.898	31826.1	35849.699	40338.602	34989.898	33864	34474.699	38217.5	28635.301	41015	36403	33191.301	35183.898	21072.9	37235.5	32709.199	36104.398	24967.6	33000.301	43298	41428.801	28810.8	33897.3	35113.199	43047.3	39165.1	36613.9	37489.898	39637	34352.398	36838.301	41277.199	25987.4	36810.699	33303.398	29371.199	33925.5	39001.898	34166.8	37245.301	32795.102	41387.602	40521.9	37909.398	39167.602	38873	34090.699	26892.5	32993	33420.602	37750.801	36409.102	33361.301	30865.6	30910.5	28045.1	43630.602	34102.398	35055.5	31829.199	25745	30709.6	29266.1	31881.199	35273.801	33530.801	34898.102	50098.398	34944.301	36580.898	28614.199	NA	21519.801	26357	26948.8	29570.699	31107.4	26881.4	33356.199	15002.8	26160.301	35536.699	32356.301	17379.5	32669.1	24244.1	24547.801	30457.9	37675.398	38913.602	29202.699	26392.801	35255.898	31203.1	22256.5	33215.898	26356.801	33619.5	24262.6	27960	29683.1	34705	24525.301	32290.801	26359.199	26913.1	35598.199	32669.9	37992.5	30001.4	25925	28186.4	28287.5	32384.6	36125.898	25873.9	27523.6	33684.602	25897	31066.6	27459.6	22604	24809.301	24050.5	31632.699	17517.199	24678.9	29414.9	17144.699	23678	30408	33010.1	20809	25211.699	34733.301	35466.801	33385	30612.301	30941.301	30443.6	19919.199	31483	20754.301	24402.801	29871.801	17203.9	30949.4	22950.301	36801.9	28004.5	26017.801	29579.1	15764	35558.301	25970.301	26072.3	22486.801	25223.9	20734.801	33427.6	26286.1	23718.4	26499.699	37381.801	32206.1	NA	26306.1	37812.9	16942.699	43418	30353.4	30571.699	32099.9	33962.301	38968.398	22251.5	25467.4	26606.801	31307.4	18714.199	31205.199	36703.801	23899.801	9396.38	20459.699	33319.5	33232.398	22880.5	25948.801	24311.5	22884.801	27903.301	21340.4	23806.301	24613.2	25450.301	24396.2	24764.4	22911.301	30172.9	22141.5	34234.5	31917.5	25471.6	27566.9	25996.1	26762.9	15443.8	27630.5	25646.301	19066.301	29298.6	18873.9	29785.4	22810.5	21160.5	31542.6	27583.9	33007.1	31223.801	21802.6	22130	26911.5	29217.4	24964.199	27923.4	19551.6	15170	16764.9	23059.5	24222.4	25105.699	18468.1	22127.199	14443.7	21695.301	14280.9	25715.801	36284.2	18331.699	23698.5	25692.2	25521	28473.6	23703.301	29569.5	23604.301	16639.199	28812.4	36001	7890.97	28560.1	12728.4	26762.9	19265.1	24412.6	19640.5	15244.1	23372.5	23173.5	16133.4	NA	24746.9	40523.199	26168.699	23456.1	31359.6	30631.8	23275.699	13717.8	31906.9	23990	26881.301	33618.199	19849.9	24155	34141.102	33564.5	26849.9	32523.9	26769.801	22455.3	26702.4	25815.801	26700.1	31405.1	30921.9	27051.199	24511.801	21570.4	29092.199	24622.1	24656.7	30503.6	27787.9	20341.4	28479.9	32310.3	29005.7	22136.801	24683.801	26003.6	18952.4	19289.6	28553.4	9923.38	35940.9	19277.7	28166.801	29734.199	28184.699	32103.5	23268.5	29534.801	19410.1	14769.8	24531.4	22623.6	38859.2	33728	26023.4	20415.4	25263.4	15458.1	21188.6	9951.92	34853.301	54762.898	33263.3	19804.801	13740.7	35068.7	26591	15212.3	33945.2	33346.199	27996.6	24530.699	23203.4	31785.5	12067.3	31254.4	21273.301	21865.699	28838.5	25453.9	18677.699	32723.199	36917.5	26312.699	20336.801	28059.2	15614	19245.1	12923.2	22846.7	37491.199	32699.4	24397.5	30887	30835.6	34463.398	25487	20590.301	20176.6	16695.9	27762.9	16929.9	16024.8	19914.6	34851.898	21048.9	31666.6	22402.7	16682.9	16999.5	25319.4	23875.5	36162.301	21333.6	22849.301	31713.699	30841.199	28130.5	25771.699	21686.8	21519.4	38909.102	22363.3	24201.1	36543.102	21535.5	22203.801	22284.3	NA	13868.6	21493.199	36557.102	38712.801	15838.7	35185.398	18573	NA	23504.6	27741.5	16921.1	21313.9	25128.9	21057	20988.4	20284.699	28547.801	25103.4	NA	16592.9	23291.1	14987.2	29418.6	27603.9	21859.7	25652.8	34745.9	17624.1	24665.699	11441.6	13882.2	15741.7
PFDN1	23935	11156.5	31677.699	21258	33374.398	14779.8	14075.1	24039.801	41477.602	36454.199	NA	25259.699	20658.199	22352.5	12093.1	NA	NA	NA	28901.301	6990.81	26828.699	NA	NA	28714.1	NA	NA	NA	NA	NA	NA	NA	NA	12938.1	NA	NA	31851.4	13890.2	NA	29727.199	24386.199	NA	43866	NA	13802.2	32676.699	24030.6	NA	NA	46057.398	13006.6	19892.699	NA	17288.6	NA	23394.5	8788.01	NA	15340.1	NA	45705.199	NA	NA	28354.801	33378.3	NA	8052.62	21242	14103.8	22529.199	72834.602	8396.46	22233.6	28259.4	NA	33340.398	19179.199	31830.699	38488.699	26902.5	30627	26391.3	12088	22252.301	NA	9842.15	NA	26064.4	32549.4	7568.96	21394.1	10281.7	29377.199	21057.5	12969	18464.301	18027	31663	24293.9	13438.3	27949.199	25499.301	25455.699	20102.301	18793	9566.27	20163.1	15553.7	26413.801	NA	NA	8787.76	22926.801	NA	NA	17518.9	12218.9	28683.5	NA	21815.4	18627.6	9098.86	21683.1	21539.301	10540.4	9613.65	NA	24546	27366.4	NA	29161.9	22209.199	9607.3	11592.2	NA	NA	NA	21229.3	8982.28	NA	NA	9150.23	29751.5	24217.6	17318.5	27830.5	10494.4	23166.1	16762.199	NA	NA	19483.699	4920.23	10020.2	17933.301	26328.801	25523.4	NA	21877.699	23853.801	9720.47	22044.9	21341.699	20000.1	NA	28766.199	12892.4	NA	13480.2	12221.3	25304.801	29581	22786.301	15237.1	18390.1	8853.78	17404	20315.699	8590.32	26223.9	23538.4	NA	NA	33701.5	23216.1	36862.602	17860.7	NA	NA	NA	NA	NA	18608	20544.4	36010.301	15696.9	16438	19785.3	19484.1	17594.199	23012.2	NA	21576.5	17783	23546.199	18817.199	8250.48	23784.5	17061.1	16238.7	25197.699	15358.9	24871.199	17673.4	17840.4	22480.9	19255.801	27162.801	12856.5	18599.4	24426.301	21839.1	21121.5	23323.9	16933.699	22708.5	20330.199	12962.6	23952.301	21307.3	17303.1	13554.7	19065.4	18998.4	21293.1	22755.301	14669.1	30769.699	20412.9	9929.76	12439.4	28144.1	18313.4	25451	8412.45	19107.5	15786.3	7904.81	14641.9	NA	9967.38	16725.9	20281.801	23453.199	24164.5	22150.1	13349.1	13440.8	24214.301	17649.2	20608.6	24709.5	10371.3	20391.2	20522.4	8714.33	16407.5	25420.199	18502.9	17234.6	NA	15105.9	NA	12639.2	6487.12	20749	9088.43	28227.301	24982.5	22746.5	24371.5	NA	16309.9	7454.21	20569.801	5045.23	13692.9	25981.801	NA	21809.4	18639.1	20241.699	21050	24419.7	22057.301	12268.3	8447.18	7482.99	12792.5	12245.6	18809.2	21560	16367	12840.9	12072.8	21564.1	15549.6	11544.5	10886.3	14137.8	23472	18089.4	12970.7	6849.63	17260.9	15495.4	17596.9	16289.4	17130.9	16795.3	NA	11389.9	27727.5	20536.5	17200	14964.6	15722.4	11704.2	18697.9	21878.2	20324.199	37170.301	15747.9	20945.1	15220.6	18380.301	21456.1	16123.3	23930.9	20016.5	21063.699	13273.6	19655.301	14970	21956.6	26276.6	10894.8	20207.2	24892.9	24085.2	23444.7	22979.6	14520.1	15872.3	21443.4	23896.5	22739.1	19595.199	23524.199	22152	19098.5	19163.9	16918.4	11309	17633.4	18337.6	18718.4	NA	19817.801	23429.5	23647.9	15883.1	14685.2	31027.199	21646.5	13386.5	27555.4	21995.301	18134.9	12120.2	18258	16030.9	19468.5	16153.1	10434.2	2352.93	18819.199	17811.3	14306.4	16850.5	13369.5	11438.2	19667.6	12239	13388.3	18263.4	NA	14839	12091.4	24582.4	21788	28375.301	84962.102	11193.4	19311.3	9836.21	14421.4	NA	16633.699	NA	NA	16242.1	18267.801	17440.199	NA	19449	9654.76	19710.301	20303.699	NA	8688.83	17698.699	12843.3	15884.6	18451.3	29880.4	22368.5	NA	NA	20657.199	17456.2	11563.8	17128.5	16038.5	16898.801	15067.6	11419.3	11177	24827.4	14536.3	NA	NA	12192.4	17089.301	14935.1	21012.1	9390.05	23463.1	15798.5	21696.5	NA	21721.6	17128.699	21552.8	16681.699	NA	17637.199	12770.9	NA	39180.898	24404	18451.8	23966.699	36192.301	NA	19556.301	15271.8	13278	19400.4	10263.5	18459.4	15873	16220	19981.5	20275.3	19454.9	15577.3	21764.301	25075.1	74729.797	NA	28564.199	16850.4	20649.8	14374.6	NA	12019.5	NA	7064.31	16577.5	NA	12533.7	NA	18962.199	NA	16362.2	17058.6	21040.2	13161.9	15297.5	NA	18840.4	17128.4	12986.9	NA	17123	12659.4	9809.26	17121.2	18087.301	NA	12341	15376.2	12210.7	19605.6	NA	17095.5	17808.6	14804.6	20328.1	NA	55013	15123.2	NA	NA	11562.4	13618.5	17961.4	18771.4	12027.6	10330.9	14179.7	15224.4	3277.38	NA	31147.9	NA	NA	26724	7465.41	20759.9	12233	17354.699	NA	15299.1	28484	NA	6994.79	19822.6	20368.6	19384.8	26940.4	14590.1	11082.1	23155.9	NA	17857.199	18273.9	12830.7	11305.3	17860.9	22317.3	27898.1	NA	9453.7	NA	13915	NA	21442.4	NA	17664.801	14083	17995.801	19097.801	14090	NA	15407.8	25476	34022.5	22910.301	28568.5	19672.5	24250.5	29173.6	19105.4	20865.199	16239.3	18779.199	16537	37426	16681	30847.199	23653.199	19888.6	NA	NA	17390.301	17922.199	16691.301	12893.1	34948.6	13520.5	11781.7	14613.2	34848.199	15493	18691.2	26524.801	17629.301	22349.301	NA	11046.2	25478.4	21331.199	28735	NA	20849.9	15149.9	19834.6	15997.7	8819.95	NA	19745.199	14713.1	23373.301	6394.72	25747	14900.5	17475.199	17704.1	18181	19933.1	47278.5	12593.3	NA	44288.5	7931.26	19462.1	7470.67	21390	25633.199	15867.2	24019.1	NA	18577.8	11845.9	46978	14356.5	NA	11082	19355.5	49341.398	20084.301	35971.602	19101.3	13693.2	36975.898	21190.7	17550.199	15322.5	42067.199	20290.199	19684.5	NA	16471.6	NA	NA	NA	NA	NA	NA	NA	NA	25027.6	NA	NA	18106.9	NA	NA	NA	NA	NA	27860.5	NA	NA	16099.2	19452.5	NA	18941.1	NA	22267.801	NA	NA	16190.3	NA	NA	NA	NA	NA	NA	NA	26100.699	NA	NA	NA	18649	29548.301	18233.199	36616	23458.5	NA	98717.5	NA	NA	31964	NA	NA	NA	34819.602	NA	NA	NA	22523.5	32369.4	NA	79667.297	21983.801	NA	23639.9	NA	NA	13849.6	23678.199	NA	NA	24696.5	NA	NA	NA	10158.9	24958	NA	NA	36206.8	NA	NA	23123.9	NA	NA	NA	28000.6	NA	25094.199	30710.4	26733	NA	NA	NA	NA	26752.199	20495.6	24146.9	25574.199	11223.8	17749.6	7520.76	11802.2	18392.4	13783.1	13056.5	14311.5	10450.5	12368.5	23498.8	16351.6	12770.5	18626.801	NA	21313.5	10944.7	17486.301	15215	13204.4	18295.199	11076.7	NA	15777.7	12811.3	22691	13044.9	15855.4	22328.699	20155.199	7658.24	17083.9	14107.7	17469.4	23199.2	17846.1	13652.5	33612.699	18218.301	16487.4	19875.199	17050.199	16417.801	18951.8	17578.199	19261.2	8389.79	21161.301	10464.8	9655.67	13360.7	23744.6	11435.7	NA	11416.5	17424	14675.7	21177.4	10744.6	20524.301	24722.4	11228.4	19178.1	25133.6	16411.699	23807.6	15694.2	10332.4	91511.797	21700.699	7064.74	23334.9	22177.1	21938.301	27136.801	NA	21606.6	15155.5	15571.8	16743.8	29205.199	11784.9	18489.1	NA	NA	6085.66	19676.4	13891	NA	NA	29445	14018.5	39369.5	25564.1	22305.199	18682.301	NA	17429.2	19616.801	7846.94	21607.301	NA	19600.699	22082.4	24469.6	NA	18198.4	22429.699	25121.4	29849.699	16571.1	57041.801	33249.301	43521	NA	24816.1	14398.9	NA	13338.4	28816.6	27270.199	22828	15048.8	28286.4	NA	19986	25208.4	NA	25081.9	21166.699	8874.11	27766.3	18465.9	14106.4	28175	15305.6	12562	11311.4	NA	20454.6	14030.2	NA	25235.801	17802.301	15348	11597.3	19426.1	NA	17689.801	19402	28703.1	19082.4	NA	47447.301	19046.3	24323.1	NA	NA	32135.199	26026	24923.3	NA	NA	19735.699	11551.3	15013	17390.199	18515.3	15856	17453.9	17750.9	23196.9	16097.5	18223	NA	23147.9	22948.199	22280.9	23619.6	11603.8	28326.8	48200.301	13633.2	28638.6	30046.301	32725.9	20075.1	NA	15912	NA	8291.45	18990.4	8512.49	NA	20666.6	NA	18290.4	NA	18607.9	NA	NA	NA	NA	7147.33	NA	NA	NA	20632.9	20778.4	21929.9	14811.6	NA	NA	NA	NA	NA	17584.1	NA	NA	17672.301	19565.5	NA	NA	NA	10995.6	9214.72	NA	NA	14350	18796.9	6545.27	NA	NA	19390.9	NA	NA	9829.44	NA	11585.6	NA	15534.5	NA	NA	NA	NA	NA	NA	NA	NA	11996.3	NA	NA	27317	NA	NA	NA	NA	16139.6	NA	17963.6	NA	NA	NA	NA	27109.9	NA	NA	NA	NA	18444.3	20366.9	9002.6	21292.199	24254.699	13410.3	NA
PPP1R11	NA	NA	NA	NA	NA	NA	NA	NA	NA	NA	NA	NA	NA	NA	NA	NA	NA	NA	NA	NA	NA	NA	NA	NA	NA	NA	NA	NA	NA	NA	NA	NA	NA	NA	NA	NA	NA	NA	NA	NA	NA	NA	NA	NA	NA	NA	NA	NA	NA	NA	NA	NA	NA	NA	NA	NA	NA	NA	NA	NA	NA	NA	NA	NA	NA	NA	NA	NA	NA	NA	NA	NA	NA	NA	NA	NA	NA	NA	NA	NA	NA	NA	NA	NA	NA	NA	NA	NA	NA	NA	NA	NA	NA	NA	NA	NA	NA	NA	NA	NA	NA	NA	NA	NA	NA	NA	NA	NA	NA	NA	NA	NA	NA	NA	NA	NA	NA	NA	NA	NA	NA	NA	NA	NA	NA	NA	NA	NA	NA	NA	NA	NA	NA	NA	NA	NA	NA	NA	NA	NA	NA	NA	NA	NA	NA	NA	NA	NA	NA	NA	NA	NA	NA	NA	NA	NA	NA	NA	NA	NA	NA	NA	NA	NA	NA	NA	NA	NA	NA	NA	NA	NA	NA	NA	NA	NA	NA	NA	NA	NA	NA	NA	NA	NA	NA	NA	NA	NA	NA	1517.29	NA	NA	NA	NA	NA	NA	1725.03	NA	NA	NA	NA	NA	NA	NA	1961.71	NA	NA	NA	NA	NA	NA	NA	NA	NA	NA	NA	NA	NA	NA	NA	NA	NA	NA	NA	NA	NA	NA	NA	NA	NA	NA	NA	NA	NA	NA	NA	NA	NA	NA	NA	NA	NA	NA	NA	NA	NA	NA	NA	NA	NA	NA	NA	NA	NA	NA	994.938	NA	NA	NA	NA	NA	NA	NA	NA	NA	NA	NA	NA	NA	NA	NA	NA	NA	NA	NA	1680.9	NA	NA	NA	NA	NA	NA	NA	NA	NA	NA	NA	NA	NA	NA	NA	NA	NA	NA	NA	NA	NA	NA	NA	NA	NA	NA	NA	2992.2	NA	NA	NA	NA	NA	NA	NA	NA	NA	NA	NA	2290.63	NA	NA	NA	NA	NA	NA	964.041	NA	NA	NA	NA	NA	NA	NA	NA	NA	NA	NA	NA	NA	NA	NA	NA	NA	NA	NA	NA	NA	NA	NA	NA	NA	NA	NA	NA	NA	NA	NA	NA	NA	NA	NA	2071.89	NA	NA	NA	NA	1248.35	NA	NA	NA	NA	NA	NA	NA	NA	NA	NA	NA	836.717	NA	NA	NA	NA	NA	NA	NA	NA	NA	NA	NA	NA	NA	NA	NA	NA	NA	NA	NA	NA	NA	NA	NA	NA	NA	NA	NA	NA	NA	NA	NA	NA	NA	NA	NA	NA	2337.57	NA	NA	NA	NA	NA	NA	NA	NA	NA	NA	NA	NA	NA	NA	NA	NA	NA	NA	NA	NA	NA	NA	NA	NA	NA	NA	NA	NA	NA	NA	NA	NA	NA	NA	NA	NA	NA	NA	NA	NA	NA	NA	NA	NA	NA	NA	NA	NA	NA	NA	NA	NA	NA	NA	NA	NA	NA	NA	NA	NA	NA	NA	NA	NA	NA	NA	NA	NA	NA	NA	NA	NA	NA	NA	NA	NA	NA	NA	NA	NA	NA	NA	NA	NA	NA	NA	NA	NA	NA	NA	NA	NA	NA	NA	NA	NA	NA	NA	NA	NA	NA	NA	NA	NA	NA	NA	NA	NA	NA	NA	NA	NA	NA	NA	NA	NA	NA	NA	NA	NA	NA	NA	NA	NA	NA	NA	1290.47	NA	NA	NA	NA	NA	NA	NA	NA	NA	NA	NA	NA	NA	NA	NA	NA	NA	NA	NA	NA	NA	NA	NA	NA	NA	NA	NA	NA	NA	NA	NA	NA	NA	NA	NA	NA	NA	NA	NA	NA	NA	NA	NA	NA	NA	NA	NA	NA	NA	NA	NA	NA	NA	NA	NA	NA	NA	NA	NA	NA	NA	NA	NA	NA	NA	NA	NA	NA	NA	NA	NA	NA	NA	NA	NA	NA	NA	NA	NA	NA	NA	NA	NA	NA	NA	NA	NA	NA	NA	NA	NA	NA	NA	NA	NA	NA	NA	NA	NA	NA	NA	NA	NA	NA	NA	NA	NA	NA	NA	NA	NA	NA	NA	NA	NA	NA	NA	NA	NA	NA	NA	NA	NA	NA	NA	NA	NA	NA	NA	NA	NA	NA	NA	NA	NA	NA	NA	NA	NA	NA	NA	NA	NA	NA	NA	NA	NA	NA	NA	NA	NA	NA	NA	NA	NA	NA	NA	NA	NA	NA	NA	NA	NA	NA	NA	NA	NA	NA	NA	NA	NA	NA	NA	NA	NA	NA	NA	NA	NA	NA	NA	NA	NA	NA	NA	NA	NA	NA	NA	NA	NA	NA	NA	NA	NA	NA	NA	NA	NA	NA	NA	NA	NA	NA	NA	NA	NA	NA	NA	NA	NA	NA	NA	NA	NA	NA	NA	NA	NA	NA	NA	NA	NA	NA	NA	NA	NA	NA	NA	NA	NA	NA	NA	NA	NA	NA	NA	NA	NA	NA	NA	NA	NA	NA	NA	NA	NA	NA	NA	NA	NA	NA	NA	NA	NA	NA	NA	NA	NA	NA	NA	NA	NA	NA	NA	NA	NA	NA	NA	NA	NA	NA	NA	NA	NA	NA	NA	NA	NA	NA	NA	NA	NA	NA	NA	NA	NA	NA	NA	NA	NA	NA	NA	NA	NA	NA	NA	NA	NA	NA	NA	NA	NA	NA	NA	NA	NA	NA	NA	NA	NA	NA	NA	NA	NA	NA	NA	NA	NA	NA	NA	NA	NA	NA	NA	NA	NA	NA	NA	NA	NA	NA	NA	NA	NA	NA	NA	NA	NA	NA	NA	NA	NA	NA	NA	NA	3136.57	NA	NA	NA	NA	NA	NA	NA	NA	NA	NA	NA	NA	NA	NA	NA	NA	NA	NA	NA	NA	NA	NA	NA	NA	NA	NA	NA	NA	NA	NA	NA	NA	NA	NA	NA	NA	NA	NA	NA	NA	NA	NA	NA	NA	NA	NA	NA	NA	NA	NA	NA	NA	NA	NA	NA	NA	NA	NA	NA	NA	NA	NA	NA	NA	NA	NA	NA	NA	NA	NA	NA	NA	NA	NA	NA	NA	NA	NA	NA	NA	NA	NA	NA	NA	NA	NA	NA	NA	NA	NA	NA	NA	NA	NA	NA	NA	NA	NA	NA	NA	NA	NA	NA	NA	NA	NA	NA	NA	NA	NA	NA	NA	NA	NA	NA	NA	NA	NA	NA	NA	NA	NA	NA	NA	NA	NA	NA	NA	NA	NA	NA	NA	NA	NA	NA	NA	NA	NA	NA	NA	NA	NA	NA	NA	NA	NA	NA	NA	NA	NA	NA
NOL3	18825.699	19841.699	18206.1	15059.7	11763.8	11312.8	15339.5	12828.4	20163.5	18949.6	14644.2	15133.1	14524.8	11619.3	15599.8	18042.9	21077.699	18218.4	8206.94	17206.9	15313.5	16129.4	16807.1	11817.7	10337.5	13312.7	7954.85	16910.301	14957	19366.6	18304.1	12308.5	11774.3	NA	12821.2	13354.7	10113.1	119332	10466.5	11709	9835	42195	18523.6	23525.4	18150.9	7159.03	11833.9	6620.13	14934.3	14784.4	8920.15	14601.5	13935.6	12758.8	24052.4	17966.199	21083.1	21104.6	17362.301	22108.6	13380	14123.6	8162.35	19491.7	15815.9	17189.5	14287.1	15927.6	20872.5	17893.301	24442.801	13116.9	16339.3	157043	25081.801	20397.1	12318.9	35886.898	16518.301	10832.6	11388.1	21055.1	15737.7	23568.699	21079	23406.2	31434.699	13107.6	23274.5	10448.1	18220.6	23061.5	24320.9	24055.1	27632.5	15246.3	7282.99	17752.6	15840.2	15895.6	12172	24234.6	9864.72	18616.801	22859.9	16916	25811	13365	23508.9	15265.4	22938.4	13171.8	19418	18274.1	31607.301	14141.7	21921.6	23089.6	26179.199	19183	21301.199	11645	12270.4	14857.6	15401.7	17318.801	24898.6	27535.9	17986.9	16799.699	25358.6	15413.9	20695	15805.9	13872.7	15565.7	17137.8	14889.3	19073.1	17543.9	17986.9	14494.6	21770.801	13184.5	25445.1	20147.1	38455.301	25578.4	14758.6	16547.699	7818.14	22844.801	15510.7	12256.8	26959.1	23763.4	27163.4	27959.699	26719.301	20863.6	20032.9	19067.301	17309.5	20264.699	18411.1	14252.9	18079.9	12289.8	13984	30638.9	16190.7	11926.8	14708.5	32259.6	17533.1	27779.801	21335.301	25704.5	16590.4	19210.4	17384.801	21799.1	22551.6	20755.1	19391.699	35975.4	238511	25140.801	23574.801	15578.5	17099.4	14858.6	9329.66	10166.5	12442.2	12034.1	13155.3	17790.5	11955.5	14630.1	14875.7	16778.9	19127.699	11497.7	18104.801	14369.1	15678.4	10968	14609.4	15525.8	17725.6	13826.8	12285.9	15157.1	12559.8	11316.9	23491.301	12734.4	12472.2	16025.2	14674.1	16572.5	15482.6	17021.301	14142.1	12883.4	13322	17939	20631.2	17704.699	18791.1	13685.9	23885.4	15498.4	14568.9	15946.4	15943.5	11189.6	19129.6	12700.3	13287.4	17442.2	12231.9	11049.6	24281.801	11034.6	16200.5	10302.7	9669.83	10498.2	15511.9	10839.2	14124.3	20498.6	14591	15060.5	21478.801	12839.8	23856.2	17324.301	15919.3	14290.7	20441	17588.6	16759	14264.1	14935.8	18470.1	11126.1	21425.801	9148.28	22853.5	20671.6	13188.7	14648.2	7537.61	7080.33	10212.5	16222.6	16697	17742.6	16984.4	13109.5	11234	16138.6	8013.92	23245.5	NA	14738.4	21706.6	15003.5	16554.1	22271.6	16211.4	18410	18082.8	11284.3	8027.87	16445.5	16818.2	16169.3	13957.8	9421.31	15882.5	19265.8	14832.4	14313.3	22409.199	16256.1	16288.5	16281.9	8955.78	15397.8	19050.199	22458.1	23590.4	18956.301	16702.1	18095.6	NA	14410	21413.301	14437.3	22799.5	15921.3	22989.4	14824.7	27557.801	18054	19421.801	22843.9	28931.5	13197.5	18817.1	14557.1	15433.6	19813.9	25739.4	17170.9	16126.3	15637.1	14926.5	14131.1	18549	14550	26063.5	18356	20001.6	25440.2	20053.3	17453.199	25289	22328.301	17119.1	28794.4	25590.6	20088.5	25707.801	26027.699	21753.4	16656.6	24294.1	30132.7	15707.4	12548.5	25203.3	20718.5	16544.199	29860.8	22936.199	23283.699	24031.4	19706.301	16875.301	18081.4	14846.8	34226.199	10934.4	16295.8	30444.801	14683.1	19820.5	15353.9	17902.6	7700.57	13509.9	17080.9	15754.5	13600.7	21856.7	28344	11065	10513.7	13829.1	24812.1	32180.1	17921.4	34157.898	14338.9	15170.9	15931.7	28781.801	13862.9	12912.9	21839.801	13866.2	15501.3	10127	23857.699	12298.3	15591.2	21216.5	12374.7	15763.3	18196.3	18435.1	21950.4	16486.4	14052.6	7141.5	11159.8	19701.1	16174.6	17319.7	14662	12807.7	12724	16467.3	13531.6	16614.6	30999.4	24330.5	22102.6	14760.7	10669	16855.9	18241	25603	14258	32250.9	16426	19916.9	30741.801	4831.36	23899.699	20146.6	11984.4	17633	37927.898	21425.6	21615.801	12873.9	16661.5	15166.1	27030.199	24924.199	17758	24794.6	15736.5	38821.699	30993.1	18180.1	26635	29988.1	35437.602	21833.801	15074.7	15549.8	15432.5	25966.199	19771.9	17124.9	25419.301	23429.9	23170.5	26705.1	11066.4	21460.2	18381.1	20408.3	13677.8	21377.6	22648.7	15470.2	31246.699	21152.5	15359.2	44532.301	25288	11960.9	17144.4	14224.4	18207.4	39582.801	20767.199	16079.4	20726.3	29549.6	18276.6	17646.5	44001.102	20568.5	15108.8	39318.102	18707.4	16449.6	14418	18867.7	22201.699	20144.301	12988.2	23008.5	17317	20352.9	32678.199	10479.3	11474.9	11819.7	16445.801	20232.699	8792.15	25677.199	119403	13576	13713.3	17323.301	18411.199	20150.1	19740.801	19271.5	19811.4	14789.1	12040	33971.1	11051.4	16048.3	12572.4	28407	11434.2	24013.3	23886.199	15432.6	35508.7	27046.9	23720.199	20564.301	27502.5	11876.9	19545.4	28278.3	26273	15907.2	17499.199	13706.3	55000.602	7069.77	17926.199	16709.1	16484.6	15701.4	26027.5	24134.1	11437.6	17955.1	14738.6	17314.301	28051.801	15708.4	23078.1	12723	10654.5	13328.5	13103.5	10111.4	5986.67	14722	14769.8	14566.1	13438.6	21836.801	13502.3	11316	13142.1	14362.9	7976.35	12568.3	16199.1	12077.3	8728.47	14650.8	18590.699	12358.1	7391.26	33261	20316.699	25468.6	21703.4	9914.8	11754.4	23510	20480.301	10466	10481.1	16081.3	13937.3	18636.6	17796.301	12494.9	14917.9	16398.4	22888.8	10320.5	15855.4	15652.5	12730	19176	17317.3	10362	13932.2	20206.199	8463.52	15838	14279.8	14283.8	14020.1	14586.6	11566.7	14833.1	10195.5	12809.7	16688.7	12791.5	13937.9	32185.5	23416.5	13050.5	9780.36	14190.9	13099.5	16371.6	12749.8	12916.5	9037.77	14790.2	8171.21	10293	27995	14984.9	19576.6	15454.5	12857.4	13572.7	14263.9	13733.3	16997.5	22959.6	27091.7	12078.7	19682.199	8335.38	15903.5	17238.199	11546.1	14395.8	18790.5	11125.2	17682.9	14962.2	14392	9397.4	10512.3	14450.5	13676.3	36968.602	17224.9	10669.6	32089.6	9040.98	13781.4	12694.7	11982.2	10652.4	NA	17045.699	24409.801	15559.6	60670.398	13564.4	11946.8	24578.801	13571.3	18475.699	13114.9	18937.6	18745.4	22307.5	12513.6	14459.3	11387.2	13220.7	21502.5	15025.5	14452.4	45608	58346.102	9442.64	11479.5	18442.6	21923.199	19518.1	15805.1	15575	18477.5	10216.6	14229.3	18149.199	12904.6	17019.4	51864.5	20906.1	58056.5	14725.5	12448.5	35014.699	96787.602	11971.2	15407.5	56835.602	15238.6	15438.8	19388.801	15035.4	24242.4	52668.699	10882.1	17802.9	14572	28603.301	20041.8	9621.57	32799.4	38045.801	32223	12978.8	16346.4	19062.199	14693.9	13166.9	38497.199	15357.2	48093.199	9826.83	17221	22472.199	12201.8	11200.2	12485.2	17910.301	61414.102	19027	15182	13315.2	11617.9	19910	19371.801	15733.1	16752.3	14588.7	12439.6	11409.2	20612.3	11127.3	14995.8	15792.9	13188.9	13467.7	28798.699	14453.7	19530.4	23067.5	16270.1	23424.3	10841.9	14360	15618.4	12494.5	11604.5	16747.5	19875.5	13074.3	17899.4	17545.4	14034.3	10282.7	20561.301	10287.6	16724.2	13752.4	7782.3	10070.7	9048.22	14775.5	16583.4	17769.199	16224.7	18034.7	17917.699	14468.1	13583	16225.8	15951.3	14067.7	15623.9	30329.301	9438.8	12182.1	15556.1	14092.6	14500.8	19450	7793.29	12126.2	7888.13	9468.33	16877.8	17588.6	21273.4	16159.4	17331.9	23541.2	14338.8	21255.6	14052	15205.8	10073.1	18388.699	20403.301	14285.1	21502.199	18424.199	15548.7	13158.4	11595.4	12287	20444.199	17397.801	13559.8	28335.699	10961.8	22952.1	14757.1	15873.9	14091.6	12037.8	18731	13085.1	15512.4	14833.6	16051.9	17688.2	19898.4	13463.2	16399.4	18882.199	14236.1	14756.1	17690.9	14044.4	23667.301	13615.2	21193	16910.301	19765.699	21238.9	22646.199	17654.9	24595.9	17668.301	24855.7	29742.1	28304.6	23704.5	19777.6	19451.801	15193.7	8717.31	21336.5	16260	25296.8	20527.301	12660.7	19899.801	16869.1	17760.3	17771.5	25791.5	15450.5	23852.4	19628	23450.6	17080.6	15993.4	25509.9	19015.8	23167.199	27271.4	24871.1	17530.6	18552.3	19426.6	11971.1	29917.699	26015.1	14727.8	14001.6	14058.4	15636.6	26863	16062.5	13253.4	14305.8	14056.5	15243.9	15766.6	13098.6	21335.801	16421.9	16772.9	19829.199	20073.9	24209.9	15238.7	18347.1	16951.8	11004	9187.97	17060.199	24800.1	30090.5	26634.5	11790	6379.31	20193.7	19784.4	18960.199	23085.1	14753.3	21761.801	11191.4	13467.9	15938.7	15903.5	20288.4	15690.3	20317.199	17898.199	13615.8	4760.69	25418.6	19282.301	19697.801	14059.3	38637	21729.199	12388.3	16123.6	20088.3	12888	20998	12761.2	21080	15033.2	5932.24	13140.7	20221.9	27884.7	10297	16224.2	15532.4	49123.301	10057.5	24423.6	8407.99	25101.699	18493.1	11115.5	13166.8	15730	19181.6	19654.4	19448.2	15198	31628.9	21308.9	12517	6766.48	17913.3	19378.5	24147	19031.1	16526.4	14589.6	15407.5	17235.199	13486.7	NA	25823.2	12718.7	27077.301	13352.5	18403.4	8659.04	17932.301	NA	11810.6	13451	12367.9	8360.77	16088.2	22459.2	12898	16286.5	28583.699	26477.5	NA	9875.86	20546.9	13600.8	15901.5	16430	21103.6	20959.1	23263.7	32251.9	16475.6	20338.301	12986	11097.2
ABCB7	NA	NA	2699.48	1104.53	NA	3513	1404.31	NA	NA	2100.59	NA	NA	NA	1612.34	NA	NA	NA	3850.27	NA	NA	2695.44	NA	1607.55	NA	NA	NA	NA	NA	NA	NA	1081.98	1167.05	NA	NA	NA	NA	NA	NA	NA	NA	NA	NA	NA	1799.54	1424.57	NA	NA	NA	1858.09	NA	3666.5	NA	NA	NA	3075.85	3031.87	NA	NA	NA	4377.36	NA	NA	3315.13	NA	NA	NA	NA	NA	NA	NA	2992.11	NA	NA	NA	1627.98	1878.63	NA	2844.79	3514.31	NA	3607.72	NA	NA	NA	1486.58	1654.69	1346.42	2960.96	1279.08	1847.84	NA	NA	2134.09	NA	1794.93	2771.47	3028.98	NA	NA	3244.23	3060.06	NA	4022.98	3260.78	2758.6	NA	2892.88	NA	NA	NA	2474.45	1462.51	NA	3231.25	NA	NA	NA	NA	2762.08	2013.53	NA	NA	3625.58	NA	1358.25	1944.85	2361.05	NA	NA	1928.21	1270.9	NA	NA	2092.28	NA	NA	NA	NA	3131.25	NA	NA	3133.49	4088.51	NA	3309.91	NA	1043.4	NA	NA	NA	NA	2638.25	NA	3639.4	1838.43	NA	NA	NA	1709.65	3313.51	2723.95	NA	2124.56	NA	1357.02	2332.09	NA	4013.3	5376.18	2454.31	581.047	2835.38	2499.13	2321.77	NA	2061.58	1022.6	NA	2834.88	2458.39	NA	NA	2155.06	1487.49	2252.51	1481.74	NA	NA	2232.05	NA	NA	4260.96	4896.74	4688.84	NA	NA	2036.39	4329.48	2569.48	4330.05	3728.92	2846.91	1949.81	3319.81	3492.34	2370.92	3970.45	NA	3525.32	1850.49	4221.65	3786.66	2631.64	5084.46	4601.5	2701.42	2236.1	3125.6	4276.1	2514.15	1461.25	3260.97	2148.54	2182.53	2168.59	2962.12	3875.67	3177.67	4567.6	3845.34	2803.91	3121.04	NA	3887.67	2806.3	4241.19	2831.06	2178.9	1499.1	2224.55	2894.72	3556.81	3930.79	NA	NA	NA	2452.18	3618.76	3531.58	3747.77	NA	NA	5013.71	3453.71	3796.78	NA	1869.67	1862.58	3350.27	4273.85	3696.86	3511.15	2534.79	3587.52	5930.35	NA	1951.87	2268.26	2329.21	NA	2422.05	NA	3502.65	NA	1927.07	NA	3638.5	NA	3640.02	2405.13	NA	2720.35	NA	3649.58	NA	NA	1775.22	NA	4219.93	2538.68	1818.11	1903.5	3343.08	3719.89	3913.62	NA	1261.46	1899.79	2233.08	4048.92	3335.43	NA	3115.87	2947.07	2179.33	2952.67	3683.97	4881.73	3547.58	4662.73	1688.15	1692.75	NA	4124.75	4644.35	4113.97	4684.47	2499.55	3879.09	NA	3840.72	1831.64	2618.41	1471.44	6265.57	4856.96	3182.77	3372.23	4806.36	4914.35	3615.38	1942.95	5096.5	5277.33	4154.66	NA	4400	4296.88	NA	NA	3614.61	1439.93	NA	3105.62	4987.68	5958.33	5075.53	1932.63	4647.13	NA	NA	4087.24	3816.45	1329.87	3178.79	4018.2	NA	2848.27	4552.3	NA	3308.55	5224.56	2814.97	2551.13	NA	4957.84	2848.5	3803.84	4191.92	2951.73	2136.56	2997.36	NA	2103.27	3851.92	3621.14	3816.24	NA	4322.4	2643.51	2706.47	1187.22	2496.24	1853.58	4071.43	1951.15	2552.91	5344.05	1754.74	3631.58	NA	2015.24	4946.38	NA	3355.02	1984.21	3432.62	3117.51	1249.23	3112.51	2503.17	NA	3210.25	4547.18	4618.22	2897.03	NA	3458.2	2095.64	3066.91	3938.66	3365.71	3465.25	3745.67	2745.52	NA	1514.99	NA	NA	4625.6	1996.01	5767.21	3841.82	3585.27	2694.41	4217.54	NA	2178.11	2722.14	2681.78	2714.29	2922.12	2741.95	1916.9	NA	3144.91	3545.04	3256.77	3666.29	NA	2537.48	NA	NA	3934.2	NA	2480.71	2290.26	3933.2	2461.82	5134.06	2231.78	NA	3004.29	3840.29	NA	NA	NA	3535.74	1859.34	1804.11	3069.87	4177.41	2123.34	4148.03	1848.03	3178.12	NA	2948.87	3907.48	2780.01	3550.54	2940.42	2612.51	3257.28	3158.01	3066.6	1693.55	3498.65	1664.22	3162.97	3093.12	2711.92	2747.27	3380.76	2572.16	5152.9	2928.64	NA	2862.63	3408.38	2853.24	4382.91	2402.53	3069.51	3873.46	3240.72	3140.78	2731.01	2408.46	2539.67	4077.08	3284.44	3820.48	NA	3603.67	7994.06	4270.71	NA	3652	NA	1771.86	3605.25	NA	2822.65	NA	3605.85	NA	NA	2247.21	3149	2265.14	2301.67	NA	3155.67	3543.44	3897.85	3140.61	NA	5026.36	3801.07	3164.48	1667.78	1258.36	4010.7	1535.46	2010.39	4452.36	1690.5	NA	3458.38	3023.76	2162.02	4793.06	3455.45	4063.06	3262.67	3937.1	2128.51	NA	NA	NA	NA	NA	1860.71	3769.06	1628.4	2010.73	2914.5	2324.79	NA	2852.03	2592.26	2989.01	1510.71	NA	1932.17	1695.86	3474.86	3093.29	3417.74	3041.28	2822.52	1398.81	1251.62	2005.68	3453.13	2291.16	2251.49	2191.95	3438.02	4249.87	4106.67	3695.29	2991.3	1339.3	NA	2472.73	2561.03	2849.56	3233.96	2542.91	2664.08	4932.41	2414.94	3510.98	1347.81	3573.57	2135.29	1051.7	1143.31	2582.86	3101.39	2296.7	795.087	1781.69	2407.69	2447.74	1165.04	1800.83	988.23	2482.01	4706.42	3641.3	1456.33	2077.48	2328.73	1582.89	3887.31	NA	2245.06	NA	NA	3549.79	1335.62	NA	2551.67	2162.31	2750.39	NA	3300.67	3319.73	1991.88	2867.51	3416.42	1318.25	NA	2218.16	3110.16	1980.29	1764.92	NA	2379.25	NA	3320.46	2271.18	NA	1652.57	2274.02	1870.97	3781.5	1091.56	3421.16	1836.59	NA	1498.38	1512.4	2804.73	3560.83	2740.42	NA	3252.53	1769.99	NA	NA	3827.08	2871.29	3730.09	NA	2015.38	1827.44	3256.95	2886.95	3065.02	4643.74	2646.27	3025.93	NA	1870.11	NA	2115.41	2492.12	4570.81	NA	1721.39	4207.66	5632.8	3806.95	3208.8	1087.47	3766.97	2690.96	2568.74	5328.19	4279.32	NA	3164.97	4934.77	5545.54	4325.03	NA	NA	1992.67	NA	3102.13	3528.17	2268.86	NA	3426.86	NA	NA	3352.35	3999.86	3038.67	2877.66	5180.51	5588.11	NA	NA	5760.48	3633.55	4923.61	4373.71	4906.45	3960.28	5497.82	NA	2371.47	4596.21	NA	2644.75	2708.57	1713.1	NA	4211.07	1551.12	2421.46	1520.39	3325.95	3568.23	6562.97	NA	2362.9	NA	NA	4168.12	NA	NA	NA	3801.3	3242.88	4189.38	NA	3507.16	1715.12	NA	NA	NA	NA	4206.95	2916.38	4500.41	2840.05	3409.47	3776.24	5227.2	3300.83	4485.91	4704.29	3060.25	4177.56	NA	4109.11	3372.3	4078.18	NA	2794.62	NA	5295.63	4405.6	1957.28	3335.04	NA	2586.93	NA	NA	NA	4814.44	4253.42	4475.38	3458.55	3763.88	NA	NA	2043.14	NA	4214.91	2086.18	NA	4567.66	4302.66	4739.06	5445.66	4499.08	6258.25	3237.09	4795.92	4156.46	4227.32	3347.95	3120.94	4618.65	2079.31	2672.96	1659.95	NA	NA	4222.97	6487.16	5008.91	NA	3316.95	4469.29	2299.27	3605.45	4751.67	3306.86	2910.88	3962.72	5473.96	4080.25	3574.37	2618.45	4413.38	3654.78	2112.17	5326.35	3607.52	NA	NA	NA	2865.28	5871.06	2838.09	4551.46	2927.25	NA	3704.9	NA	5365.38	4221.81	3756.38	5269.48	5488.76	1986.85	2663.72	1876.47	NA	7628.87	NA	5571.34	NA	5805.81	2640.06	NA	NA	4538.26	2895.53	4670.59	NA	2952.62	5531.16	3385.92	3592.18	2470.58	NA	2121.7	4527.36	NA	NA	3176.51	NA	3570.57	1543.76	3784.31	2126.87	5803.65	4103.1	3141.03	NA	2657.36	2840.63	2196.46	5028.63	4746.04	1929.99	3720.99	NA	3389	3401.53	2296.43	2297.76	3676.41	3421.13	3092.02	3509.65	4925.91	4695.58	NA	3230.6	NA	1953.63	NA	2402.53	2981.81	2729.43	3079.79	6178.4	3015.15	4636.65	NA	NA	3262.26	3151.76	4102.85	NA	4334.86	3563.97	3443.39	5240.96	3057.52	3992.59	4416.39	NA	3746.28	5449.57	3788.23	NA	2278.91	1767.32	2449.45	4829.11	NA	3844.17	2106.92	1753.48	3549.04	2405.7	2232.33	3666.11	3401.1	NA	3945.11	NA	4317.32	NA	3826.83	3975.01	NA	NA	NA	2437.4	2814.28	NA	1785.53	3379.22	NA	3256.44	NA	1505.76	2845.62	2714.92	4009.69	NA	NA	3947.71	NA	4378.39	3467.66	3753.65	4946.37	2482.52	3438.9	2303.44	NA	4872.41	4420.54	5570.74	5768.5	2881.96	2240	2657.98	5174.13	2468.33	2898.98	5588.81	4479.58	6014.93	4196.96	2579.6	NA	3578.09	NA	5926.5	4865.08	5734.79	NA	NA	3152.12	2783.36	1600.4	NA	2255.32	5736.17	NA	5589.46	NA	4466.84	4156.56	NA	3930.2	2991.45	4749.22	3151.03	NA	NA	2788.74	NA	5137.33	3545.94	NA	NA	3567.66	NA	NA	NA	2140.69	NA	3296.04
WDR1	44851.102	28515	37561.398	51940.699	32807.301	37252.5	63205.699	67226.398	62999.398	59908.301	54683.801	35878.398	57260.398	55230.199	59763.301	35760.5	39693.398	36520.301	44886.5	53411.699	45816.301	52009.5	61092.398	46693.398	30339	31904.9	42298.2	43909.301	40773.898	33649.5	53896.801	60406.102	58875.199	93799.398	52460.699	43776	32047.5	21619.6	58645.898	59813.5	29394.801	60454.6	50115.301	56278.602	65149.199	36928	30524.5	124622	70672.898	49650.5	38172	40812.5	59404.3	169652	46005.102	49879.102	30224	60601.9	48457.602	47603.398	34180.699	43440.8	35638.801	50142.1	77961.898	46427.699	34518.199	40557.199	55244.102	57365.602	50624	69890.398	40934	231999	49897.898	63750.898	67134.398	53517.898	41593.5	54496.801	36053.3	33303.301	54657.801	36255.5	41299.102	50265.3	57040.398	54098	48356	50119.602	37449.301	43626.301	61114	51030.199	60529	34985.699	33251.5	64293.9	59103.8	42914.801	38513.602	48933.699	41515.801	37538.398	42420.4	62092.301	56798.602	30951.6	36803.898	46598.602	55209.301	64255.5	45881.602	38798.699	40214.199	47074.398	69107.703	55482.5	64530.398	55587.8	42126.199	32673.199	40031	41212.602	63241.102	59848.102	60395.898	51836.9	42096.301	58719.602	81686.602	50153.602	52297.301	62386.5	42276.301	48272.5	60952.1	44254.398	43701	31001.699	50571.801	57827.398	54884.898	70763.102	43052.301	49478.699	61242.801	62312.199	37464.602	41703.398	35364.199	39239.102	28214.1	28622.4	55082.5	65979.102	48121.801	66071.102	64026.199	37775	49156.102	49969.898	30812.5	48909.898	55520.199	58104.801	40427.898	33617.898	48874.5	55737.898	59579.102	39171.801	33582.2	59743.5	41102	54429.801	62820.699	53382.602	28198.199	44355.398	35241.199	50748.5	56103.699	51972.801	48650.301	53401.4	240574	51091.699	39269.102	48978.199	41184.699	61395.301	43488	30518.301	37492.199	47992.602	65722.4	52938.102	61888.898	55229.9	62672	61061.102	46139.102	64506.602	62707.199	33460.102	61766.102	68528.703	66959.398	35495.398	60332.7	68368.203	64907.301	62009.801	66693.398	70594.703	77066.297	65351.8	30546	68603.398	69778.797	54815.301	68396.797	45906.199	71217.898	52678	59015.898	49329.898	53417.6	61733.199	55070.5	52959.199	70115.703	61748.4	72894.297	37898.801	64093.199	49130.199	45237.6	70452.602	68450.398	57528.7	34250.9	34386.699	54778.801	32679.5	63909.3	40116.6	19786.801	60275.199	40799	25790.4	35375.398	55880.1	64738.602	50373.5	43674.602	59596.801	59576	56088.102	66705.297	54952.5	53811.8	51914.801	32356.4	33592.5	62392.898	63319.102	69652.102	60191.801	63582.5	24297.301	57742.8	39550.199	61874.5	30906.6	34703.801	62723.398	56240.398	64919.602	55757.602	61126.102	31655.5	33007.102	32007.7	34599.102	63131.699	153103	64807.102	64445.5	63777.898	60858.398	65234.4	59824.898	59061.2	39470.7	39392.5	43427	58999.699	63756.5	64688.5	39010.301	67484.4	50526.8	67151.5	73599.297	62849.199	65820.703	64001	67564.898	53171	50919	31047.199	64375.199	64007.602	67017.102	65028.602	81838.8	66453.5	82527.9	40013.102	65667.398	62250.102	48989.2	52768.801	49028.4	51192.5	63340.398	52430.5	62850.898	41559.199	50170.699	67243.9	48066.6	31872.5	43914.102	42935.699	68234.602	46089.699	35623.199	50778.102	61747.301	19677.301	52221.102	64800.602	61124.4	62456	60123.199	55283.6	53003.2	52148.699	61559.5	58000.699	77538.703	67791	59753.898	48709.699	49742.301	58188.301	59662.5	53948	59783.398	51770.6	53396.9	68388.8	53056	57809.102	62138.398	50363.6	60839.602	49459.102	56239.301	59224	63918.102	52524.898	75096.3	53613.898	33673.301	62723.199	53724.301	63113.102	58399.898	55452.699	49476.301	55094.602	70839.203	57942.5	42513	53159.699	54420.6	57316.398	72229.602	79409.797	63273.301	56599.7	62425.801	57095	54036.699	63702.398	54567.3	57848.301	57853.801	54159.199	48593.6	63714.301	71961.898	67045.602	77668.5	62413.898	61864.602	56523	57935.301	77922.102	59495	59685.4	46541.1	57492.699	59881.898	61626.699	71331.5	56381.301	64656.301	65704.2	51323.6	58103.602	57715.5	52663.898	65346.6	61424.102	43559.7	56390.301	56438	54434.3	65196	50003.398	46746.6	56309	63328.1	59334.301	61693.102	52551.102	53937	53363.602	53717.398	34634.898	45385.5	58399.102	55869.199	54267.602	46775.9	61125.398	52417.801	45257.3	58728.199	66635.898	57625.801	65439.301	61247.1	61690	59553.102	67531.8	62764.801	64079.199	62140.898	49344.801	55221.199	55634.301	46126.398	41472.398	71099	51307.6	63926.3	70595.602	48482.3	49591.5	53779	56615.602	52328.6	59303.5	57561.8	58282.5	59068.5	55024.8	51826	65957.297	60840.801	55531.801	48490.801	56186.4	76639.102	65810.203	55839.602	57554.602	59538.301	59432.602	73158	49818.7	61197.4	53803.102	64151.8	57041.301	71895.1	39590.6	74043.797	61532.301	53052	91321.102	65866	78030.398	29489.9	50989.898	70216.102	53344.699	69865.102	61173.102	57175.5	61745.5	42066.1	67525.703	68664	63702.898	53729.5	86752.398	79105.898	58098.898	70044.398	69935.602	58224.398	56024.301	73636.102	67943.102	60458.699	63436.5	44891	56825.898	65769.203	74764.102	60877.801	61306.5	53572.4	57904.898	49937.898	42648	64345.699	47615.102	48949.398	57891.199	62100.199	51680.8	55428	52513.301	51698	36213.801	57877.898	50706.398	52114.602	45615	75146.398	46126.398	54014.5	54352.1	53305.4	41691.5	39869.398	76781.703	63736.5	54408	49991.7	38091.398	69504.297	57804.5	70182.5	69280.203	68812.5	75549.203	49864.801	63822.398	73141.203	52918.602	62583.102	49604.8	69991	60874.898	59835.898	66673.898	67121.703	59404.398	67734.797	57528.898	62091.1	78994	74723.898	69493.5	70283	60539.199	62499.398	61954	61037.398	63992.699	49024.9	73725.797	62275.102	68579	61088.199	58235.398	57303.8	88234.203	62622.398	63815.301	61745	61768.2	65564.703	60802.301	67112	59307.398	57412.898	62593.6	55780.801	68302.203	58597.301	64806.801	59153.699	49662.5	58779.398	35325.602	68761.797	73647.5	48723.801	56547.3	64915.5	42209.1	56382.898	41308.6	48499.4	46965.801	54420.2	51095	46916.6	66339.5	62386.699	64477.602	55460.699	67659.297	45797.3	66102.797	49022.699	56795.898	52011.398	56907.898	52207.4	63061.801	80269.797	60035.602	52955.3	57788.699	55532	48798.6	79612.5	59421.199	56044.398	71766.797	70958.602	59354.5	49594.102	48801.898	62067.5	52776.4	64393.102	65430.602	80513.203	66757.297	69179.602	54709.801	56086.5	44195.801	52858.102	55216.898	72922.203	59681.699	72628	67697.898	45657.801	NA	107639	50244.699	50267.8	63109	60493.199	76134.898	62979.801	54143.801	67688.297	76903.398	55377	56105.898	52484.699	65653.102	48629.398	70008.203	51933.199	68202.102	60553.301	64799	57853.602	60148.898	46237.801	81949.297	88273.297	55911.5	68961.203	46221.199	55451	79787.203	81034.797	58914.199	50345.5	58772.301	56472.301	58460	60962.301	54129.801	65002.898	61850.801	59721.5	64596.898	86557.102	56752.602	57048.801	66085	61909.602	58027.398	76732.898	73207.102	54467.301	74979	74213.703	81666.797	56680.602	66086.2	75708.398	62884.7	71852.5	55092.1	57077.602	62775.898	82469.297	70949	58422	82376.297	70018	66044	56295.199	85627.898	79844.898	70260.398	65550.602	49728.5	67488.297	82764.203	63577	68365	56392.398	61515.898	54458.199	68597.898	67176.297	66424.9	62628.5	71513.203	68902.297	59318.7	64608.699	60846.8	55111.102	64579.102	67489	69176.102	61773	57085.6	41650.301	57213	57349.5	65367	69512.398	74069.102	73028.703	64881.5	55524.102	76384.297	72249.602	50264.5	78336.703	65284.898	74256.102	45657.102	70504.602	66515.4	65989.898	62486.699	45920.398	60503.898	73771.797	60433.301	63732.898	60053.801	59801.2	53617.5	68127.1	68038	55164.5	55220.9	63464.5	70090.703	61511.699	62813.398	42892.102	61139.301	67669.203	55105.301	66646.703	73460.102	60431.398	62011.398	46200.398	53497.6	55391.9	55495.398	61409.398	56228.7	52143.7	72107.898	70062.398	55393.801	56029.602	71015.797	56936.398	72113.297	41256.699	52926.602	38212.699	66475.898	55888.3	64272.699	52313.102	42278.602	42696.5	55869.699	50913.301	57235.602	49013.2	57547.102	50230	59323	55574.5	62546.801	69657.703	69603.797	62804.699	42382	51868.9	66719	55437.301	68539	40871.602	66263.602	65336	64044.602	69582.703	55284.898	64018.5	47761.3	57818.102	32806.398	55159.199	76940.398	67616.203	68108	58834.398	51773.5	66404.898	46639.699	63892.801	67230.297	67395.898	55649.801	61188.301	56601.398	63408.801	67731.3	58398.5	63896.2	56898.199	52440	62131.1	56250.301	58133.3	62331.602	55702.5	73089.398	58223.301	53890.102	67375.297	54947.102	56812.3	66948.898	70828	54641.6	49159.199	52932.1	44906.3	64763.398	51456.602	46358.699	63760.898	62722.898	61895.5	55283.7	55886.3	39818.1	65593.297	56379.301	53661.5	57089.1	60003	56439.898	53840.699	32957.602	41563	58484.602	53237.4	53543.1	61397.602	41531.5	64329.3	54915.5	67018.797	30637.6	72994.297	60844.699	62028.9	72660.398	42055	65849.5	63164.898	45990.699	65870.3	57254.602	58964.801	70722.203	39926.301	70640.297	39281.801	46020.699	62218.301	46066.102	53126.102	66595.703	65196.898	45664.898	49960.602	53682.102	59657.5	48295.3	45005.199	55291.699	37566.199	59476.7	66283	74860	68224.102	57244	56588.102	71612.297	57456.5	47222.301	48590.7	50793	54697	49215.602	47277.199	59283.801	56307.5	67068.5	66376.398	42694.5	48115.801	41158.398	53055.102	53884.199	65558.297	56257.9	48694.5	48080.5	64465.5	47027.801	59791.801	50064.9	54397.2	55986.102	45550.1	50271.602	65590.703	46114.4	54171	50502.8	NA	36930.5	53075.301	53508.301	64639.301	47424.699	63172.398	45961.801	NA	57074.301	60338.1	47264	56222.199	45500.3	52411.1	56766.898	58682.699	60753.801	54428.102	NA	56831	44527.6	44743.898	62243.2	48178.9	49539.8	51914.5	57480.9	47691.199	63642.801	74245.797	48032.602	49235.199
LDB3	397433	143118	174991	324157	290764	155786	269356	278631	393350	384945	202850	244872	363864	292969	189905	171729	197173	91920.602	222685	174337	261662	213307	380853	246023	126788	97887.203	153720	166000	110079	99195.102	228677	302339	399838	241739	178078	219213	222582	572433	346359	283398	134871	452108	171373	248683	349546	232307	69080.797	219171	369291	222097	204986	102994	214100	289244	408108	161909	151301	259039	154958	196527	91386	170342	233381	476708	222957	165521	159497	182318	191455	309017	227086	459668	168513	331051	477238	417138	366557	472428	273693	361373	240333	136179	347317	214893	223695	468324	646713	325629	315675	365921	227561	398953	480875	167282	196637	128713	166258	271312	160134	286182	233667	310477	179724	141423	122497	404072	172282	145954	116435	90778.797	162149	295477	57806.301	80509.297	231416	156784	335361	178153	510015	308795	140184	163361	191199	80996.203	225015	225121	419949	307297	107508	338107	557525	110656	187015	209216	65717.5	63687.602	195505	133113	95448.703	62482	141488	226425	360526	235613	307127	158031	429244	187779	69376.703	85603.203	152501	134758	102193	117574	531957	372810	265306	214885	446921	111033	258346	176817	131625	178163	318436	178523	92348.602	107854	693764	425542	391047	203549	110324	392792	106481	369688	335395	146670	127591	318197	111328	140031	448492	305163	281408	195115	3178720	138046	97063.797	263968	118399	576383	483988	407788	274706	427703	436362	519325	573103	566328	540723	690413	540335	549220	522742	406551	637701	434446	559574	354418	558565	580731	568601	678810	510665	597405	512862	594496	341807	547084	541225	533373	573540	372134	522240	415124	507921	475465	315470	594407	645761	472568	347033	559838	536858	315273	399506	406872	380477	615945	470018	536290	383306	192374	275156	297747	534830	271490	177747	490254	397854	290039	265270	479970	567101	331310	337238	529957	490225	525603	632621	539904	545796	639903	189326	272638	496674	471959	541958	185942	466523	207307	583124	188910	508698	317290	376553	488650	553706	471893	177188	370354	302969	310447	227977	211697	461626	812522	628630	559964	536406	432683	633683	576434	567499	298111	328011	422478	465861	531987	571586	304005	486722	446671	548896	564215	532671	576967	601118	632652	488284	417301	217152	648974	571072	498497	491590	626273	599345	643677	342353	431832	534831	489032	417326	556557	356419	578552	503270	612575	282316	462765	546450	721500	263358	379222	642103	622121	336172	305329	452985	528097	194118	510793	575404	451051	537565	389654	563473	306888	280037	543459	534553	529809	511269	520807	362578	576815	529797	353778	456168	544447	452396	467117	342447	530096	514714	466109	469908	622797	393820	524619	445770	543196	502215	580710	604535	330678	583195	503750	651774	480351	574693	503794	625841	638535	691320	685583	608358	541933	437585	732021	652950	570052	504510	723307	576998	659455	447864	593325	550504	553265	466364	541152	703696	609165	581008	645138	580050	558823	604308	636996	623318	535114	690746	541005	593459	629739	595549	610695	561062	672058	568483	776336	550374	468572	511839	577079	648797	483993	454504	577406	573836	616574	279088	543172	709176	650110	548143	608826	579912	674899	492962	517271	207484	638107	583442	563586	434682	624605	569833	672830	598429	627727	607462	628289	617909	711539	682135	327043	659147	586536	623534	575635	469962	579909	740946	596551	307351	423613	699666	712754	712895	419304	357489	619339	688550	569144	551920	569624	424834	507247	620456	437378	547386	596290	518551	594749	694976	582659	514332	517511	584228	622784	597385	397133	790558	546924	190548	647189	571680	486035	626433	531673	632102	616927	622238	504272	649066	81354.297	395110	559271	348535	541260	572488	544977	531790	386871	565552	657467	478864	281632	656763	514821	530934	548192	655411	543212	612552	570060	570423	556152	387993	584431	576431	500331	598430	676553	486018	724258	703091	523594	567163	528152	349211	580591	570052	561461	583874	595225	309794	384747	121955	476059	713005	421263	250224	606224	296626	525526	680128	576377	244831	186287	487304	584283	245990	575287	186654	369066	460634	523928	537642	507881	443134	699081	517000	498598	237057	548349	689801	637776	490508	575106	586620	568742	519469	542280	440988	557394	699969	567981	404536	589706	527551	376984	672243	434123	550312	205517	384527	565693	584809	419346	257862	667732	532540	468896	591368	514162	500225	537481	549068	512168	641596	488773	650420	536873	552459	591201	451558	564281	651844	642618	114515	478718	512900	510451	350106	514761	521195	608088	673975	576298	346999	573987	701315	582415	489220	477770	525800	543487	543799	797497	560636	335498	619051	634160	651985	557293	334084	558683	469490	509855	515772	311272	656808	611065	302004	399905	576067	548780	438275	459326	576777	388887	662946	318381	352461	259328	467433	682458	473825	501891	491216	418798	432114	336395	439096	343080	289104	424694	2880600	266015	515957	582456	553012	387838	294556	612325	239675	273023	458612	524998	168143	421190	328363	594751	372770	689521	427371	509892	263302	598197	497629	290941	317472	284373	438582	240019	522666	421241	356229	277455	545349	533663	338472	545112	525781	573594	554247	530725	570419	324401	618799	272225	421375	571616	271871	337377	458199	314995	197989	698641	278064	375519	250501	630960	577355	299834	549884	600674	722440	577853	507655	300241	357422	446964	631759	313545	666622	314831	304203	285726	266762	719984	185657	383512	533403	598129	589813	367433	585105	322116	569330	593593	712885	635189	542069	686074	532788	704897	607179	355123	554656	738190	813822	571462	619183	342404	557231	594851	605650	590528	627792	508328	657018	319537	546682	575238	364735	573216	568332	674647	98456.297	523331	455235	622943	566875	529006	649654	627642	366825	774962	571916	636907	409841	689679	638999	455235	620588	687699	663105	340598	722273	777329	632352	755037	530896	564681	644629	631555	616978	467101	753701	661150	479556	556203	729557	674060	531250	777450	568087	608322	621899	847726	656749	222465	224126	210619	732880	708223	617793	391057	261036	87953.602	358086	111378	588775	652937	513131	829670	700773	528149	425914	656214	601730	540688	163955	674066	635795	157987	486449	132168	355159	706111	629999	701404	293394	626475	723120	522356	202425	452023	653403	531955	579306	691028	641763	503932	166230	675288	738837	561278	675585	647143	624633	742039	755103	395398	561354	657752	614401	738865	535574	702267	615692	774220	605997	791188	718037	736573	673348	471046	626227	697534	717356	595290	673580	587031	632249	392350	383309	541588	644040	347119	750838	640874	641926	767851	349721	603187	584015	377316	670819	847121	163458	247237	804251	623881	740197	695974	166927	673481	371008	516560	63020.102	480512	912223	771691	512268	220948	689566	378953	140730	806243	604998	356817	736458	639667	546712	298368	273215	768686	313524	665322	876829	704010	435463	325143	402736	588599	555601	175981	697551	107789	679227	550444	438403	702874	638607	746026	443543	632562	602393	570025	556353	648971	817383	584409	769785	753765	722694	603955	595444	659560	717472	841386	367854	440057	571642	789667	390846	530022	727470	604082	869023	733838	389244	802112	689335	664335	871116	771606	791182	981191	418846	622217	407666	758822	232832	642263	598079	992964	633560	525195	614976	620179	602734	760935	688129	667027	513168	581878	1268540	725584	821820	580614	767278	629525	606285	779277	836248	199186	617250	506861	110201	607745
ROCK2	1903.25	NA	724.928	NA	1078.09	NA	NA	1767.8	1224.6	NA	862.24	NA	NA	NA	1340.34	NA	NA	NA	942.033	NA	NA	1015.99	NA	NA	NA	NA	NA	NA	NA	NA	NA	NA	NA	NA	NA	NA	NA	NA	936.891	NA	NA	NA	1431.57	NA	NA	1138.94	NA	NA	979.668	NA	958.907	1402.72	NA	NA	NA	1201.39	NA	NA	NA	1119.96	NA	1132.54	NA	1574.47	1120.45	904.754	NA	549.356	1143.93	NA	NA	NA	NA	NA	1457.02	NA	NA	553.065	NA	NA	1634.03	NA	NA	NA	1168.2	NA	NA	NA	824.122	NA	NA	1612.58	638.966	1095.5	1007.77	NA	1617.73	NA	1451.69	913.972	972.098	1617.73	1540.84	NA	NA	NA	1153.46	1335.73	NA	NA	NA	NA	NA	903.427	1253.05	1015.24	1233.44	1533.7	NA	1169.98	NA	NA	871.446	NA	NA	NA	682.599	NA	1204.13	NA	NA	839.097	NA	NA	NA	NA	1313.54	NA	712.353	NA	1461.91	NA	1632.91	NA	1628.4	NA	802.987	NA	715.371	NA	970.102	932.57	786.832	NA	NA	NA	1135.34	NA	NA	NA	1630.44	1927.88	NA	NA	1285.59	NA	NA	NA	NA	884.472	NA	1374.71	NA	NA	NA	NA	NA	643.046	NA	1095.56	NA	NA	902.71	1358.33	NA	NA	NA	879.753	NA	NA	NA	NA	1424.93	794.222	NA	972.306	1196.08	769.729	NA	NA	NA	NA	875.579	NA	NA	1027.48	NA	NA	NA	NA	1100.07	NA	926.959	NA	NA	1215.84	NA	NA	NA	NA	NA	530.119	NA	1205.44	NA	NA	NA	928.567	2191.51	NA	NA	NA	1378.46	NA	NA	1017.92	1003.56	NA	703.823	NA	NA	1307.1	1230.89	NA	2046.55	2018.01	NA	NA	NA	NA	NA	NA	1002.28	723.996	NA	1849.72	1264.1	NA	545.399	NA	NA	1300.47	NA	974.742	NA	893.473	NA	545.061	NA	NA	NA	NA	659.551	NA	NA	NA	NA	NA	NA	NA	NA	NA	799.401	1017.69	1323.29	1518.73	NA	NA	NA	804.818	NA	NA	NA	NA	686.133	1645.68	1642.8	594.858	NA	NA	NA	NA	NA	882.184	NA	NA	1062.29	1172.41	NA	NA	1195.65	NA	NA	NA	NA	917.632	NA	NA	NA	NA	NA	1092.51	NA	1493.95	991.096	NA	1447.64	NA	NA	NA	NA	1757.14	NA	NA	NA	NA	912.515	781.34	893.616	NA	NA	550.077	NA	1110.73	NA	NA	NA	2015.96	1177.32	2107.04	1476.84	NA	841.883	533.838	757.093	NA	2313.01	NA	876.451	1650.87	NA	854.203	NA	1512.03	NA	NA	NA	NA	NA	NA	1158.04	NA	NA	NA	NA	NA	NA	721.298	NA	NA	NA	1209.33	NA	NA	NA	NA	NA	NA	286.016	NA	NA	632.692	1034.89	NA	NA	NA	NA	NA	NA	532.566	NA	NA	NA	NA	NA	NA	NA	660.521	NA	NA	539.128	NA	1472.16	NA	1132.3	NA	NA	NA	NA	NA	NA	NA	609.284	NA	NA	NA	NA	NA	NA	558.313	NA	743.426	NA	NA	998.86	NA	NA	1031.13	1477.44	NA	NA	NA	NA	NA	NA	NA	1411.03	NA	NA	NA	931.577	NA	NA	NA	NA	NA	NA	1415.62	NA	1277.93	1254.41	933.564	1582.77	NA	NA	NA	NA	1161.76	NA	997.115	NA	NA	NA	NA	NA	995.941	NA	NA	NA	NA	NA	737.204	NA	1220.66	NA	1104.02	NA	NA	NA	NA	NA	NA	NA	NA	NA	911.179	657.396	NA	1172.38	NA	NA	NA	NA	NA	NA	NA	NA	671.14	NA	NA	1152.44	905.693	NA	NA	NA	NA	NA	663.689	924.669	409.394	NA	NA	NA	NA	NA	NA	NA	NA	NA	NA	NA	1019.66	824.823	NA	NA	NA	NA	NA	867.388	NA	1025.44	NA	NA	NA	NA	NA	NA	NA	NA	807.886	NA	NA	NA	NA	NA	NA	1448.57	NA	925.583	NA	927.614	1136.29	NA	873.262	753.681	NA	NA	NA	NA	NA	NA	1096.71	NA	613.47	NA	1010.32	NA	NA	903.607	NA	NA	NA	NA	NA	NA	NA	1222.44	NA	NA	NA	NA	NA	847.146	NA	NA	1266.95	NA	NA	NA	NA	NA	1035.97	NA	NA	NA	NA	NA	NA	NA	NA	770.233	1042.91	NA	1221.52	911.116	NA	NA	NA	NA	NA	NA	NA	NA	NA	551.29	NA	NA	NA	1009.75	NA	NA	NA	NA	NA	NA	NA	1218.47	NA	NA	1503.26	795.708	NA	NA	NA	667.273	NA	NA	NA	NA	NA	NA	664.532	NA	815.248	NA	739.294	1199.29	NA	1623.21	NA	NA	NA	NA	1008.88	NA	NA	NA	NA	NA	NA	NA	NA	NA	NA	NA	NA	NA	1327.97	NA	NA	NA	NA	NA	NA	NA	NA	NA	NA	NA	NA	NA	NA	NA	NA	NA	NA	NA	NA	NA	NA	NA	NA	NA	NA	NA	NA	NA	NA	NA	NA	NA	NA	NA	NA	NA	NA	NA	NA	NA	NA	NA	NA	NA	NA	NA	NA	NA	NA	NA	NA	NA	NA	NA	966.412	NA	NA	NA	NA	NA	NA	NA	NA	NA	NA	NA	NA	NA	NA	NA	NA	NA	NA	NA	NA	NA	NA	NA	NA	NA	NA	NA	NA	NA	NA	NA	NA	NA	NA	NA	NA	NA	NA	NA	NA	NA	NA	NA	NA	NA	1269.49	NA	NA	NA	NA	NA	NA	NA	NA	NA	NA	NA	NA	NA	NA	NA	NA	NA	NA	NA	NA	NA	NA	NA	NA	NA	NA	NA	NA	NA	NA	714.344	NA	NA	1222.22	NA	NA	NA	NA	NA	NA	NA	NA	NA	NA	NA	1608.23	NA	NA	NA	NA	NA	NA	NA	NA	NA	NA	NA	NA	NA	1151.92	NA	NA	NA	NA	NA	NA	NA	NA	642.216	NA	NA	NA	NA	NA	NA	NA	NA	NA	894.403	NA	685.7	NA	NA	NA	NA	NA	NA	NA	1390.16	NA	NA	1600.82	1083.94	NA	NA	861.498	NA	NA	1044.83	NA	NA	NA	NA	NA	NA	NA	NA	NA	NA	924.718	NA	NA	NA	919.654	NA	NA	NA	1146.9	NA	NA	NA	NA	NA	NA	NA	NA	NA	NA	856.128	NA	NA	995.307	NA	NA	NA	NA	NA	NA	NA	NA	1020.76	NA	NA	NA	NA	NA	NA	610.267	NA	NA	NA	NA	NA	NA	NA	NA	835.619	NA	NA	NA	NA	NA	531.397	NA	NA	NA	962.847	1035.99	NA	NA	NA	NA	NA	NA	NA	NA	NA	NA	NA	NA	986.34	NA	NA	NA	NA	NA	NA	NA	NA	NA	1464.22	NA	NA	NA	NA	NA	766.476	NA	NA	NA	NA	NA	NA	NA	NA	NA	NA	NA	NA	1044.29	1167.13	NA	NA	NA	NA	NA	NA	NA	NA	NA	NA	NA	NA	NA	NA	NA	NA	NA	NA	NA	1113.62	NA	NA	NA	NA	NA	NA	NA	NA	NA	NA	NA	NA	NA	NA	NA	NA	NA	NA	NA	NA	NA	NA	1323.01	NA	NA	NA	NA
CLASP2	5588.48	1585.54	4395	4264.02	4635.23	2835.15	4404.78	4268.05	5336.53	5556.52	6366.51	4196.91	4441.48	4725.23	1136.16	872.647	4396.16	NA	4606.91	1722.13	4730.72	5440.14	5016.01	3889.53	3981.13	NA	2101.1	1815.96	1585.04	1224.69	5742.46	4646.08	5219.01	NA	4030.35	4806.04	4035.11	NA	5404.02	4882.58	2682.54	4954.88	3361.37	3374.7	5755.63	3853.48	1371.48	3182.74	4214.77	5695.86	5802.41	1998.94	3321.26	NA	4537.36	4382.56	11600.7	2664.57	4616.01	7193.02	2065.73	2385.37	5444.97	5489.76	2621.95	2485.47	4212.28	3631.3	2358.34	4582.51	5776.68	5504.11	4374.98	NA	5617.2	4649.12	3442.19	5641.89	3964.44	2210.79	3289.21	2264.41	2942.84	5591.58	2737.24	5100.46	2911.77	6868.69	2795.63	3964.37	1284.04	5284.64	4853.53	2392.22	3865.8	2406.92	3677.63	4136.93	1985.63	5436.32	5742.66	4497.79	5142.95	3883.03	2282.66	2883.21	1122.17	3308.33	2048.88	1519.18	2095.3	3115.13	10454.5	1695.37	784.547	884.974	4887.41	2753.52	4214.93	6193.42	2426.76	4018.83	4110	759.367	3580.92	2020.93	3609.8	3938.64	1854.74	3981.4	2929	1612.91	2783.84	2891.39	1374.63	1204.73	2556.11	NA	1525.32	1718.45	3739.27	6597.44	5260.72	3843.37	5574.81	1686.84	5227.54	2383.49	1049.87	2366.43	3540.75	3101.88	2051.96	3924.76	3603.46	4473.64	6871.3	2003.29	4118.33	1893.49	6835.32	2370.05	4006.31	2546.81	5143.94	2946.88	1788.34	1999.46	8466.45	4651.51	4771.01	5861.76	3638.19	5403.14	3279.1	5015.63	4343.48	2416.47	2039.73	4981.49	1319.7	2129.56	4998.3	5850.56	5730.11	3297.45	NA	1244.03	1783.3	4864.09	2726.13	9529.67	8421.1	6344.87	4972.77	5216.86	8400.52	8165.77	11137	9431.89	9614.78	9194.81	8097.85	7843.99	8332.02	5202.92	8113.79	5345.5	8634.32	4874.91	7803.32	8374.53	8142.65	9253.43	7291.85	10703	6195.12	9158.93	4138.53	8520.44	8139.36	8905.12	8167.46	5260.24	9255.04	5824.71	11736.2	9950.58	5455.12	8060.99	8745.24	9948.21	6120.16	8338.6	6743.55	5167.64	7111.48	7627.45	5044.66	7621.29	8952.14	9512.03	8253.49	2587.66	6174.06	6114.13	7883.53	5986.01	1046.91	8106.14	2599.06	4037.77	6842.45	7596.1	7765.35	6069.11	4820.7	8265.32	6656.79	7132.79	9469.96	9744.3	8750.66	8624.28	5141.73	4050.57	10442.5	5745.92	8281.92	1097.32	7499.14	3689.76	8875.53	3341.43	9615.94	4303.53	4471	6832.43	7515.85	6926.3	1948.07	4606.21	4657.58	3696.59	4128.55	3873.79	6119.39	NA	9227.18	6771.55	7850.26	5765.47	10038.8	9799.83	9564.29	4883.17	5839.58	6504.96	6416.96	8163.68	8991.47	6005.78	6526.19	8407.9	9001.62	7878.04	8943.53	9856.96	7318.26	9485.09	7066.58	7549.78	6075.16	9172.57	7048.15	10205.4	10712.5	7641.55	8176.58	NA	6323.05	7981.3	11957.8	8111.28	9247.58	8327.76	7715.53	8329.7	7552.5	8758.41	6334.82	7567.9	8558.37	10518.7	6512.27	5416.84	9782.62	10707.5	8915.32	8466.39	8465.08	7635.31	3054.91	8640.77	8514.32	7240.71	9058.27	7200.33	10541.6	5605.93	3833.34	9200.28	10088.8	7905.15	7154.11	10432.2	7796.09	8044.19	10410	7427.75	9416.84	10730.3	5312.4	8309.39	5180.02	9123.17	8267.75	8468.73	6315.05	7794.62	8196.78	9032.33	5225.08	8234.97	7444.64	7822.44	10094.9	5173.31	8775.44	6358.09	8536.06	4976.46	8296	7129.4	9429.28	7669.11	5604.65	10211.7	7795.74	5364.74	5465.47	10072.1	9502.54	9318.08	7039.07	7513.37	6495.87	5925.06	4767.21	7786.33	5339.42	7149.78	5469.19	8388.02	9894.14	8161.04	6463.56	7771.78	6916.26	5709.85	8895.36	6275.04	7804.52	4951.77	6422.31	4395.85	7073.42	5104.09	6510.41	7907.7	7180.44	9659.38	8816.03	9423.4	5973.15	8635	4966.99	8018.64	8051.54	7291.42	5106.34	7138.63	8021.39	9178.51	5305.03	8441.39	9063.08	8482.18	7023.21	9247.29	9184.7	6235.86	7774.02	7882.01	9005.35	6146.51	6738.49	7567.54	7868.55	7232.9	5618.99	9460.45	8709.48	8269.45	5901.55	7715.79	5879.76	6982.69	4931.21	6377.82	6774.87	10208	7170.71	6942.17	3690.98	5490.53	7277.94	5702.45	12494.8	5790.61	9083.8	5335.78	6916.27	3369.08	9035.7	7668.96	7092.29	5651.57	5838.22	6725.97	5446.02	5089.84	7271.42	7494.24	5100.1	9503.56	7236.48	5131.82	5127.59	7139.6	7099.61	6572.55	6172.61	5449.63	9212.06	6874.11	7035.18	9724.3	9996.16	7345.45	7923.12	5889.23	7123.71	7407.38	6131.87	4119.43	7651.46	6815.71	10357.9	9524.68	5782.94	8183.08	5736	7339.73	7500.26	8549.57	5069.23	5935.42	5566.99	9733.05	5830.43	3688.14	6268.61	4255.7	8311.45	7683.98	9580.32	5915.23	11970.6	7962.26	8962.03	5422.33	5692.49	3839.63	3474.83	5846.73	9026.73	3837.66	4115.43	6992.14	6147.8	7599.47	6142.35	6412.54	5852.38	5227.68	9931.38	5394.54	2187.56	6101.75	6743.43	4521.84	7388.59	6515.56	6259.72	5555.72	7363.19	9855.1	8290.92	4943.62	6338.69	4882.48	8875.81	8621.76	4102.96	4899.73	6943.76	7453.64	13030.2	6645.58	4048.77	5566.99	7751.89	6541.21	6558.65	7399.55	7354.42	7775.3	6089.74	4356.81	5118.22	7739.15	6814.74	6373.13	6822.43	5790.05	6165.2	7505.74	5070.63	5552.18	7331.68	6163.23	6613.42	5378.79	8205.66	5116.54	7419.32	5889.75	4740.63	5820.99	4806.36	6442.19	6591.33	5350.86	10112.1	6875.29	6585.76	6653.4	8597.09	6313.62	7276.14	10131.5	8961.97	6793.95	7167.14	7138.46	4690.16	9315.68	6198.87	7281.93	5431.74	6142.44	7606.74	5473.85	3662.46	8361.06	11067.3	6651.48	5972.07	6796.38	6639.15	4767.75	7065.86	7105.36	4428.96	6668.51	8242.74	7836.94	6125.24	5474.02	7991.73	6187.2	6276.11	9296.44	6031.88	5129.51	10556.8	5619.62	4554.63	8462.5	4465.51	8557.39	5409.27	5538.15	4835.94	3510.1	6608.62	8800.09	9241.69	4132.61	6539.5	7461.99	5165.98	3651.29	8577.63	6625.99	5826.84	6692.33	3415.98	6158.47	6064.54	6567.27	6540.98	6665.47	5002.52	8337.74	5406.83	5833.6	6290.73	7248.64	5762.24	6745.91	NA	5870.55	4919.11	7346.77	5924.83	6350.27	4238.98	7379.2	5252.88	4387.66	9614.05	8343.72	3464.77	4472.56	7747.86	10310	9612.96	8268.91	5413.89	9330.27	6118.88	10968.1	8958.43	3963.51	5201.27	6662.17	3301.56	4442.81	5361.66	9168.51	4913.26	6039.74	9431.35	7104.31	5962.7	6134.4	6703.43	9999.97	8212.88	8562.77	8019.69	7776.21	8201.35	4617.88	5554.36	9203.13	4710.85	5055.12	9631.32	6012.68	5198.64	10162.5	4218.57	6234.63	3697.36	4691.93	8968.11	4968.36	NA	6742.03	8663.33	8842.31	6258.91	4036.81	4231.67	8518.74	10387.5	6231.87	7752.29	3883.15	6993.46	4693	5251.24	8049.59	3332.88	4566.29	6946.09	5776.21	6566.01	7362.98	7319.4	8238.37	6487.46	6838.73	8104.49	7955.42	5509	9851.36	3910.97	6637.43	6803.86	8121.13	4978.49	6541.69	5429.59	8495.65	6698.27	4187.69	4288.27	5322.28	9749.2	6388.29	5402.81	6104.01	8746	8297.7	6365.86	7378.92	7912.15	6269.01	7153.56	7407.22	4528.15	6576.71	5132.44	5130.16	7265.74	8144.19	5806.33	8788.68	5327.29	7337.42	5254.99	7581.05	4034.39	7860.17	5962.09	7088.55	5505.89	6661.33	6502.44	4275.85	7179.43	7916.88	5865.09	9794.04	6843.31	4893.64	6744.43	6342.55	5926.8	5707.76	6368.58	6291.64	5775.81	6061.63	7417.63	8178.31	5586.84	5584.67	5503.88	6787.07	6488.94	9437.78	5257.51	4533.09	5736.14	4886.32	7859.06	6862.11	6558.31	6710.49	5678.14	3097.06	6302.48	2826.95	8006.93	4518.7	7943.52	4264.76	6041.79	4691.05	4541.15	5439.71	4043.67	8160.06	3524.13	7634.42	5234.21	2855.1	3645.55	5135.34	5037.4	7243.2	6804.86	8790.42	5358.02	4051.23	7279.72	7443.75	5144.77	4516.52	4433.44	5547.9	5735.93	5222.98	5272.38	7208.29	3728.48	4445.13	6587.06	6402.7	5153.7	8613.02	6832.22	4854.1	5229.99	6906.7	6944.54	4651.1	3659.21	8184.25	4614.01	6956.66	4370.53	4531.38	6295.19	7564.27	4845.45	5907.76	5872.32	3804.41	5022	5624.91	6533.57	5886.36	5818.94	3665.88	7965.29	5392.2	5708.22	6439.51	8353.02	3757.15	7047.02	5033.23	7834.23	6089.81	4543.18	8350.83	6062.08	4588.39	5036.13	9464.98	5448.22	5033.27	8336.94	4469.68	4837.37	7405.85	5657.63	7026.66	4372.22	6327.55	3848.46	5590.51	4194.49	7351.26	9746.92	4603.65	7183	7170.48	4261.03	6933.63	5479.91	4500.13	7974.86	6574.98	5459.73	7247.67	5662.83	7944.61	9039.49	9074.1	7925	8216.19	6137.51	7643.87	8841.94	5170.99	6653.92	6538.71	8088.77	4064.76	7204.22	5855.02	5596.93	6443.86	6396.37	4870.43	5086.52	6016.73	8062.11	NA	7572.26	6329.01	9324.14	5257.42	8108.47	NA	3532.99	4535.91	6200.19	7236.43	7525.2	9785.55	5532.72	3999.72	6062.17	9688.44	6342.91	4666.96	8924.73	8447.3	8912.04	6554.01	7036.04	8464.63	5547.05	6728.53	6455.85	6844.84	7000.74	NA	NA	5927.58	5944.74	4654.04	4812.98	5138.94	4064.02	NA	6126.27	3909.65	6189.35	4971.38	NA	6844.16	6938.36	6178	5378.34	NA	NA	7179.19	6248.45	NA	6716.98	6391.74	8637.65	6130.04	4786.21	4200.37	5161.57	3854.11	1626.88	6890.78
COBL	NA	3041.22	6078.58	4967.43	1950.23	5975.23	3498.02	4317.51	4776.2	3237.67	6185.64	3971.74	3500.89	3392.95	6054.79	7215.03	3587.18	4073.92	3545.03	7253.72	6089.9	5336.74	5453.12	NA	7122.61	7160.34	8440.05	5480.1	6411.29	5387.24	4879.48	4449.48	3678.86	NA	8377.65	6739.93	2217.04	NA	3857.08	6268.37	6132.89	3750.19	6500.54	6107.18	5799.24	NA	5520.49	20984.6	5427.79	4284.12	5399.7	7940.38	6526.09	10460.2	3215.52	7515.35	10796.8	6095.76	5937.29	7142.28	6322.24	6750.68	3760.34	NA	5361.85	8329.93	5075.73	5513	4077.13	6609.46	4370.23	5070.46	6303.5	NA	NA	3398.48	6408.96	1939.93	3816.86	5469.57	3192.36	6000.31	3609.9	5658.29	6353.97	4511.4	7764.22	5004.31	4119.4	4787.19	4271.33	4967.47	5158.6	3613.78	6481.83	3876.57	NA	7169.69	6826.53	2413.67	2361.82	2434.42	3302.5	4252.23	5415.76	2296.18	4574.68	4876.26	7344.65	5381.45	8059.63	6378.4	4027.83	5152.6	5721.64	4299.29	4284.45	5693.29	3250.24	NA	6653.55	5835.4	NA	9336.39	4036.63	5534.32	3751.92	3738.17	5378.58	6148.76	4004.67	4605.57	3934.72	3883.88	5101.07	6215.14	5025.33	6541.48	7359.45	4859.89	4296.58	3577.4	NA	6324.1	3215.79	5529.29	3819.31	7713	5571.17	5576.76	5187.65	5084.33	4772.9	5278.72	5398.1	4129.57	6690.48	5610.48	NA	5444.51	3944.52	5310.31	5366.32	5641.25	3794.13	6036.54	5140.82	6366.1	7345.15	4806.67	6604.6	NA	4103.35	3092.82	6521.76	4193.84	4636.11	5581.68	4673.33	3905.58	6363.28	4829.46	2263.22	2920.9	3972.83	3673.58	NA	5594.26	5877.53	4145.07	6945.42	4901.54	6069.48	4702.01	5423.87	7774.36	6410.76	4122.32	6127.79	4872.48	4134.19	8930.92	4366.8	6854.63	5221.35	7252.14	4683.61	4703.71	5810.03	3931.78	3466.2	9238.61	6880.95	5194.32	6420.73	7150.32	4687.04	6033.35	4582.17	4738.06	7128.06	5012.56	6251.54	6163.96	6703.33	10254.5	4165.97	5592.92	5159.22	3205.92	NA	6585.43	4607.06	4012.39	5100.24	7160.88	4504.2	7533.28	7225.27	10445	6125.91	4437.45	3155.14	4482.23	7547.69	4154.29	4844.31	8149.63	6224.14	8078.41	4085.07	2650.26	NA	3036.8	5583.26	5824	4497.03	5980.49	4300.23	8321.44	3806.18	5255.55	2568.35	NA	4395.63	7274.19	5767.34	5730.67	7795.64	12509	8286.68	7078.41	3624.44	5861.67	9887.52	5205.64	3466.67	8947.97	3327.24	8643.22	6598.54	6468.71	6804.64	NA	3308.28	4878.17	3580.08	NA	7568.4	7140.42	11071.3	4263.33	3365.75	4720.2	NA	4226.64	3647.77	5704.67	7326.72	6420.24	7367.61	5665.46	6045.13	6845.29	8479.01	9678.93	6334.5	6054.38	8702.17	6056.75	5107.79	13215.4	5165.79	9410.33	6256.67	5173.82	4411.47	8142.22	5249.65	NA	NA	3296.95	7970.63	1790.33	6404.78	1689.69	3067.41	6996.09	2670.93	3429.22	6172.05	2401.84	7945.62	3279	NA	10052.2	5133.44	3541.12	9792.84	8674.24	8864.04	5077.48	4815.6	5162.44	5748.96	5835.96	3830.21	7498.16	4804	5812.98	8120.59	7584.66	2145.61	9661.21	4602.03	6223.88	4288.86	9129.37	3922.06	6309.39	6720.85	2530.48	NA	7129.81	4986.85	4147.14	7690.83	7659.81	4581.18	7057.54	7516.95	5941.71	8488.42	8542.12	NA	7165.74	2980.92	3847.03	8311.3	NA	8111.15	4073.46	5528.27	NA	7909.86	7787.31	NA	NA	5830.25	8580.27	5429.39	4849.83	9613.45	NA	NA	NA	NA	7260.47	NA	5853.79	NA	4751.25	NA	NA	10335.9	10492.1	5857.5	7533.64	NA	4092.57	5361.45	6315.01	8066.03	NA	NA	NA	6570.74	NA	8511.48	7024.63	5765.24	7158.41	NA	NA	NA	NA	NA	6726.06	NA	NA	6591.34	5253.77	NA	7187.62	NA	NA	7659.29	NA	4297.62	6445.06	9583.67	NA	6617.72	9731.18	6482.43	3616.67	NA	5082.97	6752.14	NA	NA	NA	4676.84	5857.45	NA	NA	NA	NA	NA	10367.7	NA	NA	7584.77	7006.35	7153.19	NA	NA	NA	9486.13	NA	7499.34	NA	7290.55	NA	12310.9	NA	5758.26	NA	5747.5	NA	NA	2146.33	NA	5489.08	NA	11246.4	NA	NA	5016.49	NA	8772.48	6945.4	2263.32	5624.66	4860.79	9072.72	NA	NA	6815.55	NA	NA	NA	NA	11087.4	13052.3	NA	6399.26	NA	7081.77	6308.67	4164.51	5490.35	8421.36	4505.43	NA	8058.97	6117.83	NA	NA	NA	6038.8	5227.8	NA	5874.46	8757.99	6398.78	32188.699	5055.59	7228.07	9020.38	10433.5	5476.29	NA	NA	8235.77	NA	11505.4	NA	5859.2	NA	6034.3	8521.37	6321.51	9457.64	10562.5	4410.16	NA	4705.5	NA	NA	7646.18	9957.54	7106.42	8007.52	NA	7681.65	8237.61	12864.4	6251.75	8281.61	NA	NA	8810.14	7452.43	6967.01	NA	5487.61	NA	15712.3	7074.67	6664.13	NA	NA	2995.55	10526	NA	4296.16	4534.08	6340.01	NA	NA	5340.2	4691.73	NA	8246.9	4690.13	NA	9416.96	NA	NA	6843.1	4883.38	8263.83	7123.66	NA	NA	NA	8802.32	5851.92	4841.98	7954.03	10282.6	5731.69	7965.43	7889.03	NA	NA	7446.44	5194.97	5062.35	5542.27	NA	NA	5829.73	5154.61	5508.68	4602.11	6013.15	8160.97	4231.58	NA	NA	7748.15	5219.79	3087.18	6801.51	9606.84	5473	5075.51	7864.7	5513.09	NA	NA	NA	6698.41	NA	NA	NA	5556.57	NA	NA	NA	NA	NA	7616.39	4895.49	5093.12	4883.65	4974.39	NA	6305.39	9357.59	5794.01	NA	4599.51	5396.21	NA	7982.73	6480.21	8539.97	9818.43	11489.7	3588.13	NA	NA	2297.76	NA	3249.09	4581.81	NA	5334.95	6469.15	NA	NA	NA	NA	4581.96	3384.44	NA	5573.13	4194.24	2582.19	NA	5441.4	NA	4227.51	NA	1881.57	5206.44	NA	7030.4	NA	6952.16	NA	NA	NA	7823.62	NA	8033.72	NA	NA	6666.25	6199.16	NA	6162.75	5239.77	5713.3	5976	2646.83	NA	NA	NA	4567.71	6715.54	5002.36	NA	4550.93	NA	NA	5646.04	3788.43	7907.72	6187.67	5732.85	NA	7661.53	2730.53	NA	6329.91	3256.2	9440.43	7618.32	9061.99	NA	6350.06	4597.62	7628.54	NA	NA	6867.71	NA	NA	NA	5983.9	4101.39	5351.9	NA	7590.75	NA	5129.04	4609.73	7027.28	6083.48	6230.28	7271.61	5436.63	9205.86	NA	NA	NA	7286.26	5485.99	11922.4	7895.71	NA	4732.36	4926.46	9439.11	10944.1	9317.64	NA	5741.34	4868.61	8000.06	12594.2	6046.07	NA	8708.53	4378.36	6714.44	NA	3747.01	10390.6	6586.99	7253.73	NA	8010.46	6423.76	5888.6	NA	7190.43	10078.1	12316.9	5588.75	9990.51	7094.02	NA	NA	8733.18	NA	12606.2	10323.4	7194.6	7643.51	10103.4	5684.59	8250.06	11515.1	6896.15	9474.69	6332.79	7075.71	NA	7236.33	13270.3	2081.96	5222.63	8257.01	11078.2	7357.31	7569.12	6184.14	6943.55	8590.82	6226.24	2514	6686.26	NA	NA	2880.25	5453.08	7102.51	8104.42	7996.31	9307.2	6750.49	4319.48	10918.7	7241.42	NA	6311.78	4919.51	8762.25	9336.79	6635.29	5766.61	6624.18	4993.68	7562.15	NA	9798.05	4944.46	7974.15	7072.51	4727.34	10354.3	10830.5	5348.42	7741.75	2909.03	4173.03	4317.09	8286.88	4609.8	1819.09	9953.15	13996.5	6403.23	4573.25	6328.54	5817.63	7982.79	NA	8178.75	7005.34	4572.55	6013.17	NA	NA	13391.7	11690.5	6035.76	3711.6	6257.01	5188.05	9407.3	8963.4	3131	NA	6953.03	NA	3799.8	NA	7636.56	5245.32	4679.89	7161.56	8408.04	7296.45	7270.99	7130.03	5198.92	6432.13	6058.56	5616.21	5593.83	5879.2	8680.43	3399.1	2764.94	6380.43	NA	4962.25	12320.5	8831.64	7220.6	2697.02	4600.63	5557.31	9656.1	6758.75	5030.44	NA	7617.27	3433.43	5593.96	3848.34	3317.19	NA	3546.18	1836.87	5085.53	7476.66	5290	9492.16	9179.43	7962.32	7167.3	8785.03	2841.09	5635.02	9582.26	5038	8087.02	5051.84	3697	NA	6697.33	10335.3	NA	6463.38	9828.79	6868.77	NA	7988.83	4239.03	7154.87	8877.93	6882.69	10180.2	5956.96	NA	NA	8796.04	11975.3	6296.98	NA	7266.68	6792.11	7106.29	5606.9	NA	8535.45	6140.87	NA	6850.46	7878.97	NA	4566.59	1815.04	9700.81	3333.39	6693.96	6623.2	NA	8152.12	4361.65	4637.57	7914.18	9746.63	2761.19	NA	10579.3	10184	4290.24	10059.4	4838.69	NA	8341.14	NA	5468.88	5855.2	6117.69	NA	NA	NA	6984.81	6274.45	5333.96	5446.33	5796.83	4015.08	NA	NA	NA	8769.48	8937.28	3881.74	NA	NA	9373.63	8819.8	6832.45	NA	NA	6545.52	NA	NA	7105.7	NA	5621.19	NA	NA	9333.35	6434.35	NA	5935.56	4622.69
CPNE3	4883.32	2384.3	3956.1	7702.46	6282.15	5001.44	5162	5042.61	7334.57	5975.83	4396.8	4971.14	4593.63	5362.59	3219.21	NA	2833.24	4185.8	4150.75	5078.7	3625.59	2315.41	NA	10385.9	2487.56	1909.92	2234.02	2267.37	3547.07	1789.15	4340.93	5707.7	5161.74	NA	2942.72	4063.31	6267.4	NA	5943.42	4454.81	2492.85	4052.88	3132.08	3405.13	4357.86	4338.46	5937.07	NA	NA	4245.29	4553.17	5546.88	4054.58	5280.81	6279.88	3510.93	NA	7691.73	2906.38	4538.7	NA	1833.76	4706.01	4437.26	3969.36	3998.32	3780.4	2960.28	5455.46	1650.38	2950.33	4997.96	3894.21	NA	3891.25	NA	5499.58	5806.78	5449.01	5521.21	4844.01	1656.64	9152.42	3734.28	3355.16	5041.27	NA	3640.76	4498.56	4160.62	3127.55	4928.22	5607.1	2903.62	3077.67	7644.53	2740.86	3497.61	3556.23	3514.4	3272.48	3697.28	3078.25	3509.71	2726.51	4225	4066.75	2659.21	4056.88	7102.72	3283.27	4847.83	7068.79	9000.99	3635.81	4220.21	2545.16	5826.04	5347.39	3449.65	2228.3	2756.44	3305.11	5868.8	3453.47	5233.29	4169.91	4571.36	6717.7	4795.98	3318.44	6735.15	2905.55	5712.56	4424.69	7422.1	2690.18	4299.42	4029.87	6152.91	5638	2648.78	4294.48	4215.5	4309.36	2722.17	NA	3822.22	8638.46	1644.15	1352.9	3664.48	6798.62	2659.95	4265.53	7237.88	3087.59	2313.17	3446.55	2721.61	2583.1	4472.97	3517.02	4106.67	3680.08	4654.14	5531.87	2604.83	8913.2	3212.62	2914.99	3006.23	2888.12	3373.04	4022.34	4595.91	3948.5	4653.79	NA	3807.13	6093.76	4270.39	5101.55	4006.6	3555.35	3747.09	NA	2704.41	5078.75	4766.98	5433.71	5282.27	4785.75	5113.45	2886.53	3324.79	3679.3	4564.97	3804.67	4631.18	5405.55	5537.29	5165.37	3750.55	6050.43	3936.89	4045.9	6931.65	5014.08	4389.17	3244.92	3790.13	5761.42	4839.77	5664.56	3814.97	6320.28	3562.65	4980.35	3708.94	6517.91	3580.39	5250.14	4382.58	5934.74	5505.04	6482.87	4196.16	4642.97	4495.62	4116.61	4215.58	7650.06	5085.72	5020.01	3710.9	6949.68	4490.07	2695.07	3791.98	4396.48	5379.58	6594.82	3875.96	6357.26	4836.25	4487.71	6491.15	6612.68	3814.94	2831.38	5855.09	8605.25	4583.31	3827.79	6224.63	5460.87	4089.78	4043.18	NA	3830.68	4301.08	6295.65	4439.04	7617.25	5185.84	4208.31	8452.62	4686.92	5969.97	3577.92	4030.86	5979.03	3704.51	4654.94	5439.17	5006.41	6108.65	4359.07	6381.87	6810.63	5710.06	3708.67	3699.42	4174.06	4851.14	6780.46	NA	4701.68	5335.7	6026.36	6014.29	4800.27	4101.31	3836.55	4341.08	6087.07	3433.07	4344.92	5414.43	4348.06	4428.45	5361.69	4439.26	4020.16	3282.8	3306.59	4175.92	2810.5	5169.19	5734.73	3104.54	4071.02	5547.97	4795.7	4375.35	3427.1	4380.12	5259.98	NA	6145.78	5385.17	5329.8	6657.88	4484.26	1946.36	5098.36	3954.38	4520.71	4908.66	7078.35	4831.73	3423.89	3732.18	5886.1	4645.87	4156.07	4290.96	5227.57	4657.73	3801.1	3760.34	6030.02	4361.24	4107.92	2369.58	3885.15	5009.3	4474.36	5154.16	6103.53	3152.15	4494.52	3327.48	3596.02	4265.39	5825.58	4746.48	4210.21	5392.62	3937.98	3835.77	4989.72	7148.26	4779.1	NA	3656.85	5279.61	2967.03	6029.77	4873.94	4943.05	5249.02	5478.51	3144.54	3500.98	4261.54	5243.61	4823.47	3865.85	3671	10032.7	4527.68	5279.56	7622.01	3618.42	6952.59	4153.71	5230.63	3531.5	9277.47	NA	5345.44	NA	4417.47	NA	4862.94	7465.3	8163.23	4274.49	8306.02	6917.92	4652.24	NA	3101.57	5116.04	NA	4511.19	6624.64	NA	NA	4966.19	4190.82	NA	6885.06	NA	6484.53	5896.42	NA	3352.06	NA	3476.87	4688.69	5479.86	3421.29	3630.76	NA	4263.64	5980.6	6595.29	8881.21	3126.93	NA	3355.74	7684.75	NA	4242.42	5854.53	7723.06	NA	5342.43	6644.3	6971.17	7638.33	3968.82	1920.63	5315.65	4404.78	5069.98	NA	7570.12	4406.89	7278	3863.03	NA	8796.56	NA	6688.18	7185.75	6402.06	9112.47	3638.25	4823.75	4173.13	4263.17	NA	NA	9928.45	4646.07	6138.42	NA	NA	7495.13	8759.94	NA	NA	4495.78	NA	NA	NA	NA	4986.8	NA	5860.14	10797.9	7068.29	NA	NA	7728.71	NA	3436.93	1771.37	6663.67	NA	3579.7	5247.15	5064.69	7117.71	3702.95	NA	4329.89	5475.9	3665.92	NA	4995.42	NA	2715.46	7470.34	3314.01	4559.46	4201.72	4540.13	4743.5	NA	NA	3384.33	NA	3723.12	5008.29	4427.06	6491.32	4134.53	NA	NA	6625.65	5405.78	5820.7	7075.43	2848.96	4110.09	4881.25	4177.15	3545.02	NA	5344.47	12413.4	5649.2	6230.71	4637.87	3627.6	5575.18	NA	8794.52	4840.19	5536.08	NA	3730.19	6898.34	NA	NA	5810.5	4648.62	2717.01	4559.78	NA	6402.79	3700.43	5848.22	3032.11	9006.35	3657.92	6440.28	3069.84	5048.34	7654.56	6220.55	4370.42	NA	8062.72	5509.52	5898.98	7394.52	NA	6375.84	8005.64	3883.92	5955.39	6306.27	6442.21	NA	5543.19	3324.52	4730.76	5365.63	4896	6992.74	7067.09	4594.95	9297.65	NA	5378.25	4606.54	3818.62	NA	NA	6349.62	3749.05	4397.08	6323.61	3789.48	2973.33	4188.52	NA	7797.33	1677.56	NA	4646.52	8249.28	3527.87	5693.57	NA	3580.42	5373.42	4827.98	NA	NA	NA	4030.51	2542.43	NA	NA	NA	NA	NA	3950.21	5200.13	3792.27	NA	7153.23	6633.49	12096	6874.78	NA	NA	6872.04	NA	5877.01	4898.54	5010.64	8206.3	NA	NA	NA	NA	6396.78	8917.36	NA	6836.85	5786.39	4026.85	5655.05	4364.8	NA	NA	NA	5031.7	NA	3552.76	3639.57	8079.64	NA	NA	3762.49	5304.33	NA	6458.29	NA	6827.45	4724.41	6914.51	NA	NA	5433.35	NA	8438.43	7337.32	6726.54	5782.52	5983.06	6325.29	4061.04	5127.95	NA	6397.73	NA	2173.68	NA	5379.76	6433.49	NA	3330.26	6556.99	NA	2918.84	3986.74	NA	2885.84	3352.33	3445.55	NA	5879.14	NA	5837.81	NA	NA	7178.02	5603.74	2929.11	5680.32	6658.07	NA	7875.38	3642.9	NA	NA	3868.33	5980.89	NA	4747.11	NA	NA	NA	NA	NA	NA	6421.16	6457.31	NA	5601.5	5780.16	3614.12	6113.27	3870.18	NA	5137.3	5078.37	3057.25	NA	NA	2895.05	NA	NA	NA	3340.96	3507.06	4785.21	4696.63	NA	NA	NA	NA	5202.45	3666.65	4628.7	7547.26	NA	2293.47	6554.14	NA	NA	NA	5384.71	5636.13	3487.4	NA	8118.17	8950.74	4457.15	NA	3528.4	NA	3772.1	6400.01	4176.85	NA	7243.19	NA	7181.46	NA	11835.5	NA	NA	NA	NA	NA	NA	4135.82	NA	3128.2	6742.79	2555.27	NA	2240.17	3810.08	1983.29	3551.78	14392.2	NA	NA	4285.03	4035.48	NA	3187.54	8422.29	3523.26	4638.9	5385.27	5390.74	3734.44	NA	NA	NA	NA	8864.99	4269.2	4379.06	NA	5811.42	3465.85	10238.2	2918.24	9845.65	4064.55	4916.31	6086.9	14803.4	5076.56	8183.23	5891.75	4932.69	9795.75	6188.37	8182.62	8172.78	4041.19	4774.19	8361.12	2956.5	4292.39	5991.31	3931.58	5164.84	6018.44	6105.99	4249.62	2834.05	3544.1	5844.7	4837.33	4372.92	4270.45	6464.56	6438.51	2905.74	8278.21	NA	NA	5963.18	3698.12	3108.21	10736.1	4655.21	NA	NA	6491.12	5279.79	NA	4299.76	10057.5	3753.28	4057.29	5775.81	5904.48	6808.23	NA	4888.19	5266.55	NA	NA	NA	3753.8	5875.98	NA	6380.35	NA	3040.6	3492.96	NA	5907.55	5147.23	7331.04	NA	NA	5859.66	5504.75	3074.75	NA	5899.49	NA	NA	4521.85	3653.7	3592.17	7909.67	6397.64	3108.78	5611.73	6137.33	4323.01	5473.9	3809.83	8454.95	5880.17	4814.89	3494.1	4763.04	5622.03	9315.51	4258.34	NA	6743.63	10294.9	8736.88	5605.88	8385.19	6297.55	3299.57	7398	5052.49	7501.73	NA	5032.42	6071.11	6196.21	7572.96	4652.29	7726.74	5530.73	NA	7890.52	9727.37	NA	10200	4685.4	4093.22	9165.93	6859.89	6371.96	4461.03	NA	5918.72	3903.87	5954.74	5293.17	6375.93	4908.24	NA	4706.51	8673.88	6113.53	6375.13	6984.57	NA	3220.12	7047.43	NA	NA	NA	4670.38	3582.81	5770.22	5715.67	5935.72	6873.3	5040.55	NA	4597.47	NA	4513.42	NA	4292.35	NA	5189.65	9367.06	7638.61	4700.96	4188.84	5160.58	3985.17	6702.71	8224.67	4333.55	4583.63	4436.22	6629.38	5161.53	8527.95	NA	7861.11	6351.77	6075.91	7888.81	5659.22	5072.06	5458.57	NA	21042.2	NA	5415.62	5820.2	5662.08	5734.49	8002.47	NA	6328.63	5638.07	4900.09	NA	NA	5500.47	4596.65	4036.58	4663.43	NA	NA	3406.16	7777.12	NA	5788.41	NA	NA	4880	NA	3767.04	4457.1	6481.97	NA	3810.67
CLUH	5266.4	4964.78	4978.71	5771.78	5663.04	5902.8	5426.86	4615.29	5275.55	5031.94	6461.1	5186.51	6067.42	6800.89	5954.18	6797.86	4805.58	5247.83	3867.22	4481.12	5453.65	5956.8	NA	7175.55	6408.88	5553.24	5257.48	3241.43	5070.52	5652.13	6397	6528.03	NA	9573.38	4725.61	6498.74	6420.05	NA	5143.62	4483.42	6321.63	5737.45	3695.68	4711.46	3233.52	7471.11	6721.87	5475.67	3982.89	4826.17	4798.13	2765.85	2575.1	2656.24	4868.68	6463.17	6625.72	4489.23	4860.41	4730.5	3231.41	5504.77	4621.71	2896.34	3605.98	3796.11	4653.11	4512.48	2786.34	3734.2	3867.17	2307.56	5448.3	NA	3601.84	4077.17	5135.47	4947.72	6068.3	5284.39	5941.76	5976.01	4720.95	7208.73	6748.35	4483.74	7517.15	5259.03	7065.58	5293.12	5371.16	4452.32	7375.16	4667.45	5694.99	6079.62	5961.87	4123.59	3869.86	7482.52	5601.61	5444.27	6103.8	7248.92	6156.27	3945.21	5151.23	5751.21	7284.04	2717.06	4284.1	4603.53	6906.11	5485.88	3941.04	5121.54	2819.76	5454.02	3840.65	5386.5	6446.59	5874.52	5833.41	5831.84	4735.26	6354.98	4759.2	5402.53	5785.03	2697.95	3377	5291.64	5854.65	6835.3	6225.83	7431.2	5502.13	6488.02	4476.08	6258.31	4118.83	5384.43	5379.16	4526.26	4010.66	4642.8	4195.02	3918.6	8164.09	6523.55	5163.58	4188.14	6291.88	6270.35	3682.04	4081.52	3749.21	5053.68	2935.91	5804.08	5577.65	5117.54	5080.12	5881.67	5181.52	5796.67	7132.36	6024.13	4725.51	4968.78	2532.95	4991.64	5537.86	4640.8	4666.44	3873.67	2121.93	4964.02	5644.99	5167.81	7696.26	5395.43	5833.16	4518.76	2242.09	3027.55	NA	4969.56	6210.29	5600.99	9516.06	6659.97	6440.64	6832.13	7543.24	5357.12	4547.64	4212.12	4574.25	4902.46	5688.32	4757.77	3658.67	5581.28	5157.84	6179.51	5584.13	7214.43	8540.92	6258.63	6716.95	5723.23	5891.63	6960.63	7250.48	7234.55	6050.68	7644.95	6792.65	10746	5745.33	6132.93	8404.33	9891.6	5451.94	11279.4	7216.16	9297.57	8744.93	8015.99	5002.17	7784.32	6211.53	8271.46	9878.11	10251.2	6188.53	10109.8	10262.7	8715.53	7613.32	6443.02	7260.81	6836.44	7203.68	5203.02	8972.16	5333.9	5295.85	8000.95	6815.56	6232.38	3826.29	5110.86	6211.7	4218.71	2734.43	4366.07	6708.09	6647.75	5001.83	4971.19	5905.23	6426.91	7127.21	4661.15	4801.47	7726.98	3908.93	8757.72	4726.59	6731.82	3433.09	7137.21	5501.05	6334.13	7605.75	3581.25	5724.25	4750.44	7735.15	6194.75	6468.29	6583.66	5672.42	6324.69	4266.21	NA	4447.43	3669.75	6971.94	6052.37	2303.79	3871.5	2399.28	5533.82	6447.45	9133.54	5795.05	5199.38	6258.23	7317.07	6814.64	4372.8	2689.67	4189.82	5170.86	3846.89	2397.52	5582.37	5531.49	6916.26	6819.71	3129.43	5937.44	7388.61	5808.45	4722.86	3085.23	NA	5908.9	6446.9	7030	5424.47	9312.03	8014.99	6652.67	12552.2	6238	5933.18	3959.5	5504.63	5848.66	5909.48	8337.43	6365.05	4106.56	5838.26	3927.68	6031.13	9811.06	7056.73	4588.86	4702.78	5013.63	8482.33	6543.76	6247.69	4712.62	5333.3	5023.3	5318.45	4805.31	10638.2	5516.48	5055.6	4015.85	9963.06	3595.47	4867.26	3057.99	4154.25	5155.74	6224.34	5044.68	4965.41	6592.92	5306.95	2926.15	5190.3	6685.09	4926.84	3281.6	4766.17	NA	NA	2066.04	5681.47	4483.89	2734.18	5221.48	8811.04	3830.46	4112.2	NA	6466.39	4377.76	6561.25	5570.31	NA	11201.4	6275.95	6302.54	7296.46	7832.04	20995.699	3532.76	6085.5	NA	2258.84	5902.11	8020.66	8729.02	NA	3160.27	5920.25	6860.05	4676.43	10372.2	7742.93	3731.51	3357.54	7288.69	10717.3	4359.93	NA	5771.42	20857.699	1899.23	5485.64	2829.5	NA	3063.32	3683.71	10448.5	6161.1	NA	5760.02	4859.81	5707.86	6774.97	10821.1	5178.97	6168.58	5544.4	2950.78	5121.76	4027.69	4478.51	8649.74	6395.02	5284.27	4686.54	5701.81	4348.37	4702.37	5536.1	7683.1	5745.47	8606.47	4274.58	5557.39	4137.31	5475.94	8726.31	4346.92	6085.16	4145.98	5211.08	6126.46	2964.35	10599.8	4925.29	7166.47	5283.67	5125.82	10914.6	3660.61	7413.31	2103	6649.74	8091.04	5381.44	4761.78	3247.46	4963.28	7553.34	5066.36	6736.91	17147.2	7154.94	4277.23	3312.48	5789.47	8158.57	4435.19	10564.6	11001.5	12035.2	13821.5	7428.4	10802	1508.24	10822.2	10018.4	5523.01	3853.04	5149.76	4393.19	4829.18	5097.03	4010.53	5987.42	7005.1	5695.94	5256.36	NA	5018.79	4177.64	6530.81	4486.11	2435.02	9822.04	5154.47	NA	7112.18	3973.96	5257.85	4781.57	4924.53	5263.79	4839.43	NA	4539.27	4200.34	NA	5705.02	9539.16	4861.52	7663.56	NA	9727.57	5450.96	3468.79	51407.199	7182.37	4572.12	8412.14	6607.11	4690.08	5296.95	NA	4136.03	5794.45	4442.65	NA	3015.74	44222.898	5933.53	5082.29	6759.95	4233.52	6902	NA	3390.88	5397.06	4815.83	NA	4443.21	7799.48	4634.52	4524.5	5721.45	4234.79	11813.7	6549.45	5590.4	5140.15	6881.51	5048.32	7921.94	4620.27	4746.87	7877.05	5218.88	4484.76	4814.6	5653.05	4484.63	5858.32	NA	5472.81	3664.14	4131.05	NA	NA	4152.19	6233.29	5859.95	NA	3632.23	5920.75	4164.76	NA	4753.38	5678.97	7229.32	6666.09	4789.96	7233.62	5395.48	4369.06	8612.66	5445.37	4391.92	4419.71	6103.32	6729.06	5060.24	NA	2784.18	4842.52	6681.68	NA	NA	6482.57	6573.42	4550.68	6300.65	8783.87	NA	4420.04	4231.43	3364.39	5942.47	4270.72	NA	3773.28	7292.25	13456.8	5429.66	9416.13	5099.5	7678.7	3484.08	1595.89	3971.05	4212.76	NA	5081.47	26845.6	2448.25	NA	5230.42	5032.87	5087.23	NA	8357.56	7239.31	3051.97	8315.53	4501.97	15813	3954.8	5809.16	6704.57	5754.7	8644.02	4267.92	5619.24	7531.43	NA	8771.25	5948.5	8554.98	5612.13	11715.9	5159.93	6127.32	4384.11	10957.6	8835.39	6366.41	10209	4343.79	4735.01	7950.69	5164.64	5299.74	4678.6	6280.45	6662.15	NA	6404.79	4206.67	5858.74	12545.1	7009.01	4884.11	11676.9	7983.11	6248.71	9369.31	12927.2	7055.91	6887.64	7765.09	8033.93	15471.1	13698.4	5193.51	11525.4	7432.06	12399.9	13780.2	8391.44	5100.23	8807.57	5027.45	5120.89	11966.7	5377.03	5242.34	4134.27	7368.22	11782.2	5895.2	8006.03	13463.7	8050.71	11711.1	10032.1	7721.1	10914.1	8519.17	3492.66	4506.58	5911.49	NA	3943.16	7254.9	5479.13	5432.49	7100.21	NA	6026.73	8640.83	7974.66	10047	6083.37	10102	8692.22	6297.48	10439.6	3582.45	4308.4	NA	6987.69	9151.39	5501.08	14585.5	4711.74	4745.83	5116.05	1662.71	8042.93	5721.3	2773.35	10509.7	5521.51	7490.11	6561.36	4589.05	3849.08	6315.95	5928.28	4175.97	9490.49	7835.34	2866.89	3654.32	6746.26	6280.98	3509.08	7155.94	5289.03	39904.398	3257.89	5212.64	3871.52	NA	6501.23	8093.43	6473.76	6379.36	5958.98	5150.97	6588.25	7070.02	8796.59	7458.78	9837.23	7892.7	7737.56	6082.79	8464.53	4931.32	4603.02	6654.91	4321.87	10006.3	9073.58	6874.82	4829.79	8438.46	5702.37	6996.06	14479.6	9141.86	6959.01	8583.08	6673.94	9917.36	4121.69	2844.89	7140.64	5525.36	6137.22	6168.88	4099.78	7876.67	7309.71	8231.98	5364.56	7604.79	5092.33	6749.12	4213.45	7518.17	9421.69	4845.06	7697.03	7006.72	5557.88	9423.94	5326.34	6381.78	6914.74	5910.2	4879.48	10017	6274.95	10671.9	7254.9	10604.4	5704.22	7840.01	5128.15	4126.49	7425.61	12402	8147.98	4021.46	7383.64	2991.64	4538.39	6172.84	2655.61	4632.39	6797.47	2610.45	4424.31	NA	7281.34	5555.4	5230.34	5948.92	3822.59	6651.02	6535.35	3478.69	3095.73	5882.26	4370.04	5572.34	2727.28	9880.61	4364.97	3192.9	8372.42	5336.59	4744.6	4420.49	3652	3237.02	4362.07	14731.2	4665.3	2572.14	4815.31	4749.66	7827.01	5432.96	4169.96	2881.29	2903.15	NA	2672.78	9706.39	6984.48	9286.33	9220.14	10018	6053.24	9117	7304.23	5333.54	7398.3	3812.18	4723.79	8335.93	2512.46	4003.89	8023.33	7647.07	5400.27	4039.89	4171.94	6145.47	10000.7	3541.29	3845.28	3244.12	6794.93	3713.82	5918.91	3342.6	4038.94	4800.1	5753	5367.32	10240.6	3775.1	4774.11	7694.25	6690.18	5705.15	5347.55	4050.97	5801.97	5519.33	8614.08	5079.62	5686.93	6809.86	3745.64	5297.28	5217.7	8127.2	8478.08	11249.5	20699.6	7249.98	7334.09	6686.97	10552.5	9699.47	9006.59	6094.25	5101.79	7276.18	7650.21	6358.38	7368.18	7035.89	10323.1	11259.9	7110.44	5365.2	10120.9	6228.53	5947.03	5424.37	3930.05	11730.2	5732.96	7328.8	7079.09	10586.4	9935.87	7969.17	5810.29	6231.02	5411.53	8302.37	7971.22	6501.23	6131.37	9871.11	6044.38	6459.37	6064.75	6689.18	5787.32	8479.18	5808.8	8153.04	5652.12	5858.84	6058.29	7798.52	3829.81	6108.06	11443.6	10144.6	NA	NA	7150.48	3757.92	4146.85	5914.27	5587.8	6809.07	NA	4518.36	6315.78	7450.17	5240.38	NA	6140.31	5475.8	5899.54	5436.84	4245.99	NA	5258.7	6227.98	NA	5498.92	6916.38	8608.5	4619.73	5110.39	5100.61	NA	3666.36	4720.29	5436.39
CAND2	26147.6	32485.6	32598.4	33718.898	27033.801	29183.301	38503.801	37895.102	37031.5	26340.801	38870.199	31111.301	29736.9	33931.398	25053.801	42265.5	26119.199	30013.199	23352.199	28070.199	34469	35912.301	36792.301	30659.1	33066.102	28889.6	22553.7	30170.4	30973.9	31731.6	31258.5	25316.4	35832	36673.5	37450	28092.6	30039.5	17756.4	36330.699	39190.5	30501.699	24214	34137.102	34599.398	35170.602	29237.801	41632.898	32105.699	34582.199	36958.5	35917.199	32288.301	26107.7	51627.699	26489.1	36287.602	48982.898	34340.9	38088	25194.1	32115.301	30465.5	25182.301	24615.4	36057.301	28760.4	36885.398	28287.4	34790.301	24812.4	36550.898	44625	32066.5	8636.77	33876.5	30063.4	33738	23519.9	30894.6	37516.898	32235.8	31708.699	33150.398	32748.301	29598.801	35373.4	34292.199	39329.2	32670.199	36375.602	29725.1	27495.6	31920.199	25737.801	35132.102	26539	32247.4	27484.3	39244.5	30721.1	36586.5	26876.801	26228.801	30655.6	33765.2	22700.4	32563.301	31720.5	33467.102	36331.398	31091.699	36112	38543	33403.398	19280.301	24267.5	29254.6	33397.199	29155.4	34742.3	25635.699	31392.801	27916.5	30429.1	38370.602	31424.9	32327.5	28065.1	30513.1	34329.5	28541.4	28735.5	31433.6	27107.699	36826.699	40820.801	32140.1	27627.5	31121.301	37726	31137.301	22833.199	31731.6	25599.301	30768.5	31591.699	36249.602	24859.199	33427.398	34343.602	28361.1	31306.301	31809.699	32424.301	34164.199	26211	41555.301	33254.898	34020.602	25191.301	33239.398	33446	29845.9	30088	33988.5	35374.398	27065.801	28529.199	33149.898	27643.5	36380.102	33942.398	32946.7	27249.6	34943.602	36031.801	27505	35088.301	29568.199	33586	28901.4	28668.7	36128.801	25204.801	35165.398	34480.9	NA	29157.5	30823	31752.6	27039.6	31215	28576.6	33345.301	34689.102	36680.102	29768.8	32335.801	40979.102	32629	34313	35557.199	31484.6	37852.5	28290.6	31409.4	32844.301	37817.301	29340.6	28140	33945.3	35736.898	33386.301	33259.898	32473.699	42146.898	33563.102	36458.7	29734	26346.5	41167.5	38884.199	34217.301	27665.301	42114.398	33662.398	33540.301	34206.199	37549.9	36445.699	26526.6	39838.199	39489	31738.8	24471.5	32988.398	34755.398	33638.301	33198.8	37319.102	29853.699	32029.8	36955.1	28845.6	32589.699	33772.602	31436.4	32720.7	30756	33652.5	31958	41507.102	30576.5	30951.4	33893.199	30761	36067.801	38649.602	25035.3	31496.9	37773.602	33043	23798.1	30783.801	32726.2	31307.301	29956.301	35152.5	37297.398	39986	39874.5	36048.5	26806.9	30034.5	42960.801	36190.5	25728.301	36756.898	34043.398	31581	44841.199	36895.898	34752.898	26821.199	27098.8	37088.898	25858.301	111973	38356.602	32075.1	25902.6	34097.301	31962.6	26244.199	24167	35551.9	34059.2	30209.6	25941.699	34765.2	30732.6	28142.6	36086.8	32537.3	27434.2	36417.602	33675.301	32093.5	24315.4	33288.5	31552.199	34906	32450.801	33977.5	28541.6	27648.699	31936.6	38379	32192.4	NA	30411.301	44091.102	36731.898	31404.6	29025.9	27471.3	41682	34782.898	31448.3	30797.801	38060.398	34765	36164.2	29735	28342.1	32986.301	29667.699	38009.898	41729.301	33536.602	37090.699	36913.801	29062.699	35107.602	29278.1	26217.7	30082.7	30706.9	30621	35085.9	24675.6	25316.699	31322.9	39485.199	26601.2	30574.5	40728.801	30618.699	27681	37375.699	34997.602	26604.699	31870.5	32485.1	36929.3	35590.2	33992.801	42906.301	23784.4	35215.102	34091.898	25628.699	25131	42910.699	28896.801	39195.6	33314	30771.6	32979.301	18419.1	38805.301	34265.602	33051.5	19799.801	27481.1	38157.301	36916	31811.3	29582.6	35636.3	28000.801	45049.398	38716.602	35416.102	27487.9	30982.4	26904.6	38028.301	32909.102	37502.6	34747.398	48140.398	27374	25863.4	39449.801	40077	31893.6	41827.602	29729.5	32417.1	35873.898	32834	42075.398	32268	35062.9	24765.5	48349	36091.5	23705.801	34164.5	32445.5	36245.5	35466.9	36107.9	38487	31236.699	18573	30567.1	29852.9	27527.1	44346.699	28650.9	20445.5	43644.699	41535.801	27434.7	35094	31927.8	37587.602	18417.5	30277.801	32670.199	44208.898	36307.801	40717.602	31455.4	39384.398	19706.5	45677.801	23220.9	29291.1	32298.6	33909	33935.801	20365.4	36409.602	31976.199	33045.7	32157.5	38214.199	29138.3	29779.4	42190.102	33179.398	42638.5	27642	33190.801	36950	41143.602	29780.9	37174.3	23911	37841.898	27531.6	39363.199	26727	41928.699	30844.4	31771.699	32063.2	33936.398	29909.8	31637	33460.801	22518.5	37217.301	18007.801	18867.699	26496.9	32135.5	29059.801	21954.5	32650.199	28753.4	29841	42395.102	26777.6	23723.9	45069.199	29791.4	24406.9	24187.5	29477.8	29119.4	26050.9	22368.5	39405.102	28336.1	40347.898	35829.199	34304.898	28293.1	39834.398	38911.801	26716.301	32925.102	27480.1	34324.2	30382.199	35221.398	41514.699	37974.102	26944.699	30508.6	31649.199	28244.699	39771.602	39455.699	33727.102	33461	38689.5	36866	37362.398	20191.3	35387.699	38723.398	32629.699	29849.1	41478.801	33923.1	34151.398	30246.9	26947.7	31555	38933.699	18840.301	26954.9	30332.301	27218.4	26558.9	39155.5	33662.602	41864.699	39012.199	23591.301	42004.199	39250.602	38075.398	31335.5	33316.301	37013.7	25266.5	44967.5	41154.301	42277.898	30041.301	40824.199	25958.6	40252.602	32149.5	37563.5	25726.699	35603.898	40120	39570.898	25410.5	36534.5	29556.6	41081.199	17933.699	29882.3	36782.602	23818.6	33287.199	37442.801	39996.602	23802.699	34702.301	42123	22112.7	37101.5	28031.6	34043.398	25509.1	32323.199	32609.9	33500.801	37357.199	18035.199	37863.1	36863.801	32824.398	37222.5	25604.801	44031.398	34550.8	30841.5	35614.5	44623.398	28272.199	29423.4	29056.4	37079.398	34759.398	29518.801	32433.4	32136.4	37231.398	30043.699	36831.199	34557	30989.301	30104.5	42652.898	34258.602	29523.199	42506.5	37155.102	28270.8	35207.699	36285.2	37831.699	28856.8	26879.5	37804.102	18248	36372	32492	34487.301	26867.699	45107.801	37987.301	28128.301	31459.6	42432.301	46707.199	35337.699	35794.102	38391.898	34240.1	33430.801	39907.199	34154.602	21104.1	36797.801	40612.301	33173.9	37902.602	39815.699	38597.5	33657.5	27498.4	34752	27739.301	20640	30193.199	32561.3	23667.699	33493.898	32488.4	28384.6	40662.699	23249.9	39922	22490.9	26494.6	35168.398	32248.6	25647.199	36065	37762.801	30930.699	NA	41363.898	29343.5	29872.5	32424.801	32997.801	41853.199	28860	36201	34896.898	34636.301	23446.1	32241.6	32065.5	39091	24293.801	34957.102	34355.898	25826.9	45251.801	42428.699	33584.898	29953.301	34531.699	41506.301	34469.199	32092.6	24216	20773.699	37072.5	33136.5	36115.5	33213.898	26942.301	34327.301	24974.801	34996.602	35117.199	29016.9	35938.699	32495.301	33120.602	20856.199	28096.4	29811.699	27779.801	26869.301	33304.5	34020.699	42196.5	32601.301	32455.1	36557.801	33244.398	38437.102	29829.699	28010.1	37573.102	29851.1	30957.199	23443.4	39182.699	31037.5	28019.5	32509.9	32136.5	26056.4	34852	30851.699	39431.898	36241.102	38675	38958.898	38866.602	42787.301	29267	21576.6	29483.8	37359.102	33432.398	31770.301	34714.301	29746.1	31196.699	31558.4	29872.9	27620.301	31457.699	20018.6	33218.102	37335.1	38447.102	25626.1	36211.398	28692.5	36447.5	26367.5	39266.699	19647.9	23173.7	37543.699	36542.898	35100.5	20890.1	36285.602	38859.102	28800.4	28962.1	38651.5	43702	22496.4	40832.102	40300.699	41374.898	35628.4	37548.699	36967.5	27537.801	32913.898	33624.199	30063.699	26226.199	38578.602	33387.7	30256.199	30729.3	31155	35163.398	25672.6	42087.102	37850.398	31898.699	33199.5	25538.1	24647.699	27641.4	35700.898	43285.898	31599.801	24751.5	26748	33696.801	23519.9	37571	37791.602	35149	24373	27631	38253.199	20907.301	30046.199	35687.5	29665.199	34279.102	30949	40463.102	34935.898	36037.898	36279.699	34296.6	25286.301	38018.898	30393.699	35791.801	35556.898	37624.199	27328.9	21849.3	41565.5	26898.5	38295.8	36480.199	36775.199	33718.102	27130.199	33641.5	35986.199	27562.3	28426.5	32415.6	26516	35046.5	29513.199	32910.301	23589.699	37219.699	35653.102	31782.6	25638.1	36617.699	45211.199	41501.602	29798.6	43087.301	34303.199	35647.398	28368.5	34702.5	33809.398	29409.5	41333.699	37215.398	35538.102	37128.898	28683.199	33606.801	33799.7	41810.801	37927.2	27918.6	19082.8	37117.6	33612.898	26632	27185.801	37035.5	26348.699	30092.801	23887.199	29684.9	26042.699	32390.9	35218.699	34140.898	22764.9	26309.1	32965.8	21030.1	33096.699	34234.602	38558	24882	35608.5	37064.5	27597.3	31091.6	27376.3	33615.5	29390.9	31296.5	36571.4	32943.699	16073.8	30000.301	40389.102	30578.801	32695.199	19423.1	27313.6	33802.602	38467.898	34196.3	32799.801	26982.801	41247.102	38512.699	8607.13	24908.5	29072.6	29753.199	27331.7	34598.199	37373.801	28424.6	34670.398	39111.5	38303.801	21786.6	26930.301	37478.102	27895.699	25140.199	38712.801	26154	30418.699	38384.199	38327.199	45275.602	40666.801	29683.5	17396.2	38263.602	36078.699	40211.801	29146.2	27880.1	41196.898	31124.4	38993.898	34014.102	42516.699	22803	22703.1	22138.6	30887.1	29126.199	29483	16739.199	33402.398	13945.3	37821.301	42612.801	28679.4	32269.301	29217.301	22147.4	35374.199	42131.301	32707.2	26044.801	47799.5	39629	24094.1	27058.5	30999.3	27598.2	38414.801	27667.5	23586	25403.801	28507.2	27619.5	28736.4	NA	24545.6	25852	38388.102	35090.602	31992.699	38661.898	21460.9	NA	24487.301	25912.1	25051.4	22430.199	22687.5	31987.4	26259.9	29145.301	39709.602	25304.1	NA	35729.699	34206.5	22382	31249.7	27519.8	23781.2	36609.2	33785.2	40998.898	20780.1	34745.699	35854.102	29710.5
PPP6R2	63043.898	73918	62489.898	52130.699	66510	73142.102	66303.5	79563.398	65895.398	64647	73309.898	57832	59244.102	59444.699	78549.5	110904	71828.398	71035.203	61037.301	61939	66519.297	58987.199	49642.898	55403.398	69962	78151.297	65312.5	67902.5	61903.898	79107.797	60223.102	65029.801	47353.699	150442	58898.398	58797	60730.801	NA	49350.199	52174.602	88240.5	52779	63043.398	55761.301	56225.301	44871.301	78728.398	181833	56617.801	51799.699	53990.102	68413.203	61331.4	89283	57346	57922.301	95052.898	61805	55859.301	65947	63632	60693.2	57885.801	44348.9	54648.398	57241.5	60209.398	54663.199	49562	43754.301	44798.801	47776.5	61844.199	NA	42845.699	32180.301	39631.199	47145.602	36029.602	31487.9	40006.9	43671.898	30949.4	42948.5	41966.301	34411	51043.398	38689.1	26049.699	35170.5	37262.699	38318.898	41571.801	39555.898	46058.301	77139.297	44690.699	38702.5	39174.2	33999.301	34542.5	35465.801	44189.102	45830.102	42881.3	41598.398	35162.301	46857.398	56305	44273.301	42371.301	34720.699	95752.602	49789.301	45723.199	36904.5	32750.199	35445.699	27123.301	29842.4	35985.102	40042.801	37033.301	40434	32152.801	41921.602	22940.9	30500.4	41033.301	28015.4	35812	35277.602	26847.301	26364.9	60018.199	53137.199	27755.5	36520.102	35538.398	42986	31951.6	47045.199	28942.6	27063.9	29610.1	34684.898	54723	34464.801	54591.398	42037.801	36376.102	47799.102	39426.102	38518	33433.301	32895.398	34856.102	41271.199	46510.102	35410.898	25969.4	30620.6	49631	32818.602	26747.301	27554.5	38748.602	44387.199	24075.301	25530.699	23093.9	30571.301	36098.9	23519.1	29531.5	21037.4	22671.6	30262.9	44692	26320.699	39724.801	30412.6	19604	23866.5	23530.801	22362.1	NA	28761.801	40704.898	31006.4	45823.699	43629.199	48658.398	56896.102	54275.102	63680.699	55563	39139.199	42123.602	32392.3	46890.801	41072.898	52397.5	57078.898	52223.398	51025.199	44623.5	50373	43495.199	46903.699	50469.6	51196.199	40300.398	35388.102	51598.199	46261	68637.297	47599.2	49674.4	48830.102	48618.301	38403.602	40428.5	46283.898	41216.699	40674.398	34062.699	37447.301	51273.2	40184.102	35038.699	35542.699	42978.102	28698.8	39658.898	46661.801	48938	42791.199	41765.1	45318.301	44495.102	39072	44999.2	51091.898	50495.699	49742.199	34426.6	43427.6	66504.102	36134.699	44394	56108.5	37782.898	42012.9	37760.699	50488.699	44111.801	38678.301	30105.1	44001	24841	36983.801	35546.6	30480.801	55341	40728.898	34661.602	40180.398	40006.699	67787.398	33634.398	48758.898	33504.4	41389.398	31851.199	42737.5	35458.602	38657.898	32768.801	38804.699	61951.801	51547.699	48111.801	45845.898	56647.7	62693.898	51688.199	NA	52751.699	56022.4	61594.102	50536.199	52320.8	43041.5	37680.6	41904.3	50180.9	48342	48077.199	49423.2	40907.699	59705.801	49399.4	45818	50680.9	49579.301	38975.5	41035.898	55233.102	42965.5	47262.898	53662.5	51793	43422.699	44898.102	39695.699	44361.5	42940	41317.7	NA	51985.898	50041.102	47449.301	46042.7	46665.801	41832.5	42271.602	45354.5	41962.4	36697.898	53732	41265.699	35842.7	31701.6	46995.102	49802	29942.5	27892.5	42412.199	41131.199	42550.898	37618.398	65167.5	41663.199	37470.699	32351.4	32387.2	39688.602	35246.1	43297.2	53428.102	35284.898	23446	30190.9	34977.2	31663.199	39516.301	42841.5	34782.602	49181.5	37535.301	36412.398	33726.4	35001.7	45597.5	39879.8	43138.699	44814.199	38439.5	43035.398	37594	32667.9	52575.801	36842.102	29130.801	43325	33985.602	48327.699	33340.699	41217.102	43729.699	55278.301	47912.602	43501.5	45215.5	49957.301	52164.7	39463.3	49603.5	42834.4	45555.699	39073.602	23193.801	39040.398	47773.7	42580.5	50835.699	43094.398	49373.301	33054.1	44781.898	51095.602	43186.398	33134.2	42093.199	43873	39975.898	43075.5	33086.301	37617.699	36774.898	42451.5	42391.699	43889.699	35516.7	39950.4	42402.301	49636.102	37045.699	29818.199	45733	31550.9	37929.8	31394.9	33121.102	32379.9	34736.898	32976.2	34751.102	30768.6	38476.898	37548.102	36302.2	35601.398	38514.199	34256.8	38394.699	39803.3	33591.602	27879.4	24934.301	42744.301	34652.301	31220.199	45790.398	31092.801	38947	22952.9	41871.602	21706.3	28899.4	25964.1	27735.7	29462.4	33139.5	30293.699	34136.898	30322.5	33757.801	33801.801	25452	24037.699	36049.199	33644.102	36101	32370.199	27721.699	31547.4	30152.801	32576.199	20419.6	30343.2	29395.5	33560.2	61969.801	91348.9	77833.5	74158.1	91350.203	54030	85159.102	86292.5	80835.7	57814.301	49251.199	58552.5	43007.699	33980.898	65314.2	62708.898	57681.5	56623.898	64639.199	62444.801	44404.801	54970.5	63687	64335.5	58228.301	65461.6	48991.898	56243.2	49642.7	64811.5	57195.898	79327.2	47704.602	73109.5	52608.898	74330.102	50851.898	54412.398	52753.801	61327.699	50615.301	62050.699	77883.602	50503.4	70570.102	49013.398	47991.398	53927.5	74523.102	35642.898	38932.898	40980.801	62378.602	59301.398	30515.6	49027.898	47595.898	65695.5	67456.297	40996.8	48440.5	50573.398	37504.801	60498.102	58870	50728.4	64787.699	40967.301	36369.8	46609.602	44370.5	54614.898	36210.5	63802.199	56062.6	57390.5	50353.801	57990	58884.199	59144.199	46377.898	49299	49786.199	43820.5	56330.301	49768.398	45145.5	44878.1	49361.699	60735.801	41612.602	39060.102	49200.199	50536.2	40731.801	59779.102	51375.898	62554.398	66031.398	68799	79713.898	69030.102	62864.898	68352	49817.5	76228.898	50915.8	59001.801	53312.898	73849.898	70045.203	67086.703	64435.102	71706.102	38856.301	79104.1	98289.398	73566.602	64910.898	49334.602	65751	53576	47409	51587.699	56863.199	60586.7	56589.801	59847.398	69269.602	64201.5	54855.102	62307.5	39071.199	45044.102	78351.898	70939.898	64806.9	53553.398	63162.5	60417.602	70267.5	57425.5	61754.2	40220.5	69655.703	55068.801	63636.602	67170.898	59926.398	68430.203	60821	72457.797	49960.301	58634.102	43632.3	43765.102	45799.9	51597	47018	35847.9	46585.102	49886.5	46227.8	47956.1	37568.801	55017	53936.301	56308.898	55368.301	47279.7	21591.699	48327.5	45854.5	43190.102	44835.199	49079.7	47341.102	44082.898	51707.5	40991.8	42683.602	45870.5	40998.1	48874	51457.102	33495.602	46331.102	55447.801	50388.102	44954	61844.801	53242.602	69815.1	71009.297	76032.5	66654.602	91659.5	76317.5	76271.297	78866	73496.398	63151.801	83597.797	52968.102	62838.699	70229.203	73679.898	48639.301	NA	51141.801	63309.602	54174.3	53572.699	58951.199	56554.699	61713	59939	47863.602	54127.5	61224.898	59387.102	59831.199	43878.602	50253.602	59651.898	57566.801	64631.5	53358.398	53415.602	51901.199	42685	55860.301	66318.203	54341.898	52352.199	57213.801	42089.898	55118.801	62788	53571.5	44004.898	40333.801	64946.102	58587.199	49907.898	52170.5	52302	55689.898	60761	49108.898	58106.699	72953.797	54765.5	41459.898	57934.199	51855.398	52829.199	57603.301	58408.102	36221.602	54153	60000.602	52547.5	51756.199	53243	34133.801	55154.9	47728.602	59720	35976.699	49943.398	57146.398	61140.199	46049.801	36630.102	54615.5	36455.5	62815.898	54663.199	48544.199	58108.5	52323.602	54371.199	54442	27362.1	57090	59002.898	59268.801	57452.102	42965.898	61214.801	56655.398	46101.4	41173	58898.398	42573.898	45696.9	46460.102	51824.7	51727.602	46204.602	55139.199	31315.301	40580.9	45094.8	56643.398	52530.801	50642.2	45581.301	51472.602	48988	39244.699	37830.801	53125.102	39083	44556.199	44702.398	54416.398	44912.801	46589.199	62394.199	47984.699	54566.3	37669.699	40132.801	44595.898	40563.602	38810.898	49943	39156.199	36799.5	35534.4	37895.5	46828.7	35939.102	45543.199	37261.1	38003	39435.398	42175.102	37914.5	23891.5	31077.801	39039.301	28695.9	44872.5	34713.102	34597.699	32069.5	25073.6	30116.1	27248.1	37478.199	37090.199	32455.5	31401.3	42652.301	36720.102	30094.4	32200.9	36041.102	31298.6	30147.801	39440.898	40362.398	39539.102	33468.398	26789.1	32601.5	33873.199	38312.102	42341.801	38439.199	54995.699	34432.801	24772.7	29505.5	25220.7	30250.2	35885.398	64754.301	50367.5	64103.398	51865.602	52384.699	53331.6	58296.801	50343.102	61360.301	56635.801	56305	40659	50283.699	41770.301	49096.301	52583.102	44952.2	52108.398	56926.898	42833.602	66043.797	47027.898	46387	63158.898	48127	36305.699	57188.898	58631.5	59359.699	47883.898	51382.398	35406	35841.801	35146.602	48045.7	38100.801	50693.8	63878.602	35596.4	42585.8	41266.801	38547.5	47876.398	36027.9	33332.699	42309	27556.9	37820.801	32365	25973.4	51190.5	43646.801	28214.7	30713.301	33266.5	31144	22116.4	39160.199	38067.301	33960.301	30612.1	32298.4	16164.8	34427	21486	29715.9	38850.898	27734.699	34713.9	29292.301	26906.6	21864.5	39491.199	27472.4	24571.699	28045.3	28513	28038.301	31668.6	35892.9	25643.6	17709	51070.301	28355	48444.699	30795.7	16786.4	28999.9	27373.5	27857.801	29483	29655.1	34389.801	39974.102	25717.1	16163.5	26669.5	23328.6	39408.699	26968.699	43902.699	24214.699	27909.5	20513.6	44641.898	36427.602	39909.602	30364.301	19978.6	37723.102	16607.199	42071.898	19035.2	31943.699	45753.102	26902.801	29440.801	30092	29147.1	20747	17960.199	NA	17960.9	18165.5	18369.801	11718.8	18338.6	30356.9	30043.199	35035.602	16674.5	15946.4	14427.7	16691.1	31521.199	27690	19572.3	15948.6	39924.699	26594.4	17469.5	22444.699	22720.6	21016.1	30335.199	20089.8	18478.6	31854.4	21773.1	19036.1	19830.4	NA	9134.42	NA	29048.9	31017.199	30557.9	24608	7063.25	NA	14174.6	9227.48	12211.7	11001	25469.6	21654.8	11967.1	16066.6	26977.5	6468.39	NA	NA	28595	10735.4	23022	13842.2	27493.3	23296.6	29061.2	24256	25008.5	23153.6	30534.199	6873.25
DNAJB6	3183.96	NA	NA	NA	1907.02	NA	1111.91	1857.08	2389.63	1994.42	1643.37	1201.72	1045.82	2069.87	NA	6776.41	1584.73	1663.06	1304.4	NA	628.25	1611.31	NA	1638.08	2485.08	NA	NA	750.291	1743.98	NA	1833.64	NA	977.684	2768.67	2235.73	1579.05	1754.01	NA	NA	1586.79	3051.26	1522.98	NA	NA	1885.02	1585.08	2736.63	9257.79	3044.61	NA	NA	NA	NA	9982.72	1060.85	1345.57	5768.06	1540.41	NA	NA	NA	1299.54	854.201	1526.1	NA	1834.43	1627.5	1663.4	921.514	2358.24	1574.98	1645.74	NA	NA	NA	2158.97	1626.68	1619.12	1649.5	1550.21	3753.1	1757.78	2213.93	1680.31	1325.42	1979.2	2198.57	2338.31	1998.79	1859.5	2063.34	2949.02	3455.29	NA	1689.28	1475.16	2085.63	NA	1671.02	1330.57	1515.2	NA	1668.65	NA	1718.29	2236.52	1254.03	NA	2486.82	2156.97	1932.72	1987.65	5946.44	2089.98	2840.36	2477.09	NA	1574.75	2680.81	1425.47	1189.6	1496.11	1375.26	1710.67	1537.97	NA	2033.79	1212.48	1292.33	NA	1849.9	1593.97	2121.12	NA	2599.96	4916.62	1173.13	NA	NA	NA	1905.65	1953.96	2436.34	NA	1340.81	NA	2209.16	1035.92	3076.4	1995.39	1247.3	1817.04	2643.57	NA	NA	1593.63	2160.05	2046.89	2420.74	1483.95	1417.34	1556.82	3129.78	NA	1694.27	1262.88	2442.28	2157.39	1968.02	2471.34	NA	971.926	1390.03	1671.91	NA	NA	1271.38	NA	NA	2662.25	2169.68	2315.58	1938.92	1986.12	NA	NA	NA	NA	2575.73	NA	2041.96	1598.82	1223.1	1172.13	NA	1050.12	1476.58	1530.43	1908.88	NA	1570.03	NA	1565.8	1395.29	1578.24	1438.5	1398.81	1478.83	1599.78	NA	1216.61	2811.5	1316.35	1157.25	1581.88	1659.81	2057.37	2627.97	1522.47	1725.85	1332.47	1272.36	1909.91	NA	1609.04	NA	2246.34	1383.31	2157.52	879.165	2139.33	1792.78	1226.93	1367.42	NA	1390.07	1770.09	1823.85	1951.16	2286.02	1436.07	1481.67	933.618	1604.86	NA	1866.41	1147.67	2168.15	5525.8	1787.52	1391.91	2217.5	1607.98	1997.84	1466.35	NA	1518.33	2117.6	NA	NA	1482.15	1169.58	1395.06	1093.69	3281.05	1272.9	NA	1666.31	1410.71	2866.77	1911.73	2220.22	1004.45	1814.07	1890.52	1459.4	NA	1892.76	1434	1299.93	2321.45	NA	2426.36	1803.96	2166.37	1250.49	1568.28	NA	1439.67	1482.22	NA	1999.77	1210.57	1055.45	876.965	1283.46	1451.08	1825.25	NA	1569.58	1583.48	1021.58	1700.1	1545.81	NA	1751.66	912.268	1240.28	NA	1909.33	NA	2930.56	1810.42	1894.13	2021.07	1652.67	1881.46	1818.96	1244.02	NA	1726.94	1499.49	1081.4	1719.98	1180.73	NA	2027.62	1479.1	NA	1730.26	1875.29	2074.05	NA	1313.6	2089.51	NA	1466.13	1477.97	1880.51	1173.01	1473.99	778.114	3620.58	1099.83	1295.76	891.419	1277.97	1576.07	1186.05	1932.53	NA	1184.4	1624.68	1708.3	1133.2	1481.37	1677.01	NA	1512.3	1207.32	1766.83	1053.7	1171.03	1167.05	1883.08	NA	NA	1356.68	NA	1388.22	NA	1429.3	1291.18	1182.05	693.948	1881.46	1412.18	1547.57	1799.31	NA	NA	NA	NA	NA	NA	NA	NA	NA	NA	NA	NA	NA	NA	NA	NA	NA	1012.42	NA	NA	NA	NA	NA	NA	NA	NA	NA	NA	NA	NA	NA	NA	NA	NA	NA	NA	NA	NA	NA	NA	2721.82	NA	2293.3	1603.57	NA	NA	NA	NA	NA	NA	NA	NA	NA	NA	NA	NA	NA	NA	NA	NA	NA	NA	NA	NA	NA	NA	1653.07	NA	NA	NA	NA	NA	NA	NA	NA	NA	NA	NA	NA	NA	NA	NA	NA	NA	NA	NA	NA	NA	NA	NA	2169.77	NA	NA	NA	1071.03	NA	NA	NA	NA	NA	NA	NA	NA	NA	2663.64	NA	NA	NA	NA	NA	NA	NA	NA	NA	NA	NA	NA	NA	NA	NA	NA	NA	NA	NA	NA	NA	NA	NA	1862.84	NA	NA	NA	NA	NA	NA	NA	NA	NA	NA	NA	NA	1086.81	2422.84	NA	NA	NA	NA	NA	NA	NA	NA	NA	NA	NA	NA	NA	NA	NA	NA	NA	NA	NA	NA	NA	NA	NA	NA	NA	NA	NA	1516.18	NA	NA	NA	NA	NA	NA	NA	NA	NA	NA	NA	NA	NA	NA	NA	1767.04	1846.18	NA	NA	NA	NA	NA	NA	NA	NA	1867.08	NA	NA	NA	NA	NA	NA	NA	NA	NA	NA	NA	NA	NA	NA	NA	NA	NA	NA	NA	NA	NA	NA	NA	NA	NA	2335.4	NA	NA	NA	NA	NA	NA	NA	NA	NA	NA	NA	NA	NA	NA	NA	NA	NA	1637.79	NA	NA	NA	NA	NA	NA	NA	NA	NA	NA	NA	NA	NA	NA	NA	NA	NA	NA	1222.27	NA	NA	NA	NA	NA	NA	NA	NA	NA	NA	1249.96	NA	NA	NA	NA	NA	NA	NA	NA	NA	NA	NA	NA	NA	NA	NA	NA	NA	NA	NA	NA	NA	NA	NA	NA	NA	NA	NA	NA	NA	NA	NA	NA	NA	NA	NA	NA	NA	NA	NA	NA	1662.64	3419.46	NA	NA	NA	NA	NA	NA	NA	NA	NA	NA	NA	NA	NA	NA	NA	NA	NA	1953.7	NA	NA	NA	NA	641.182	NA	NA	NA	NA	NA	NA	NA	NA	NA	1177.56	NA	NA	NA	NA	3458.9	NA	NA	NA	NA	3091.39	NA	NA	NA	NA	NA	NA	NA	NA	NA	NA	NA	NA	NA	NA	NA	NA	NA	NA	NA	2456.13	NA	NA	NA	NA	NA	NA	NA	NA	NA	NA	NA	1706.97	2526.23	NA	NA	NA	NA	NA	NA	NA	NA	NA	NA	NA	NA	NA	NA	NA	NA	NA	NA	NA	NA	NA	NA	NA	NA	NA	NA	NA	NA	NA	NA	NA	NA	NA	NA	NA	2827.39	NA	1476.32	NA	NA	NA	NA	NA	2310.77	NA	NA	NA	NA	NA	NA	NA	NA	NA	NA	NA	NA	NA	2021.26	NA	NA	NA	NA	1365.72	1667.05	1633.85	NA	NA	NA	NA	NA	NA	NA	NA	NA	NA	NA	NA	NA	NA	NA	NA	NA	NA	NA	NA	NA	NA	NA	NA	2622.23	NA	503.24	NA	NA	NA	NA	NA	NA	NA	NA	NA	NA	NA	NA	2099.18	NA	NA	NA	NA	NA	NA	NA	NA	NA	NA	NA	NA	NA	NA	NA	NA	NA	NA	NA	NA	3062.22	1488.44	2349.98	NA	2367.52	NA	NA	NA	1248.3	NA	NA	NA	1000.76	NA	NA	NA	NA	NA	4120.63	NA	NA	NA	NA	989.093	NA	NA	NA	NA	3486.53	NA	2452.29	NA	NA	NA	NA	NA	NA	NA	NA	NA	NA	NA	NA	NA	NA	1255.23	NA	3031.97	NA	NA	NA	NA	NA	NA	NA	NA	NA	NA	NA	NA	NA	2301.86	NA	NA	NA	NA	NA	NA	NA	NA	NA	NA	NA	NA	NA	NA	NA	NA	NA	NA	NA	NA	NA	NA	NA	NA	NA	NA	NA	1589.79	NA	NA	NA	NA	NA	NA	NA	1341.4	NA	NA	NA	NA	NA	NA	NA	NA	NA	NA	1438.34	NA	NA	NA	NA	NA	NA	NA	NA	NA	NA	NA	NA	NA	NA	NA	NA	NA	NA	NA	NA	NA	NA	NA	NA	2832.55	NA	NA	NA	NA	NA	NA	NA	NA	4328.55	1747.97	NA
COQ9	69099.797	33858.102	41784.699	31450.699	48475.102	30597.199	43467.801	66184	76770.203	62866.898	51805.602	31023.9	84831.398	60236.398	44196.801	33517.801	57083.699	37060.602	53354	34117.199	65704.203	52058.699	71187.203	59061.398	34078.301	28471.4	30254.4	39992.199	39799.5	41988.102	56265.301	41437.5	28713	41662.398	46600.301	33784.602	45667	104292	43911.898	33758.699	28284	67040	37541.301	65819.297	72772.203	77224.898	42369.199	50100.898	74388.703	47674.898	51531.5	37094.602	44100.4	31061.1	79056.602	48442.301	36858.199	68131.6	39482.699	30877	34952.301	36484.4	55978.398	58172.1	36752.5	42000.199	46657.199	67786.797	41373.602	43998.301	61005.5	25907.5	45983.898	245304	53906.398	66773.398	39673.102	88570.297	51133.898	48377.898	37011.3	30292.1	77578	39440.699	45884.801	41929.3	41831.398	53359.4	47754	53750.699	43323.301	57186.301	61884.602	59006.602	72063.898	51569	45842.5	60244.2	41730.1	53786.699	47393.398	52641.699	43715.102	54368.199	46833	70929.602	58597.301	42411.801	32190.9	30232.1	47930.699	50629.801	38418.602	34388.5	54770.898	42052.398	48708.301	44787.898	60597.301	64007.8	46674	30520.301	65728.5	32473.9	39148.801	42203.801	67897.297	68427.7	36994.801	73242.5	63853.602	35073.801	44272.801	57677.102	40505.5	35073.801	57973.1	37768.699	46783.898	41042.301	54989.301	66437.703	61401.102	55137.199	47475.898	36475.5	42207.898	49358.301	36043.5	22560.9	49992.898	54268.398	42075.898	38456.199	64036.102	39568.199	36240.301	50572	73363.102	48066.301	60029.102	49546.602	36401.102	50794.199	67464.703	51066.602	32314.9	33596.199	54688.898	74479.797	24590.9	39409.301	32959.3	74522.102	25130.9	71590.297	46712.699	38400.898	68262	58930.5	40074.199	55014.1	68209.297	62884.602	50101.699	63151.7	221264	53372.199	31102.699	25252.5	32692.5	55401.301	58677.801	42459.102	35066.699	36394.102	50083.6	48841.199	34187.398	66374.6	54558.898	38740.699	61920.898	56199.5	50690.602	46002.602	46505.301	23624	36952.102	42606.102	60371.4	34968.301	42354.699	38330.898	69012.602	37037.602	59078.898	44066.7	35894.8	47508.301	18852.1	45152.602	30712.699	45669	31946.1	36148.602	50233	63575.301	35568.9	42528.602	35000.699	50907.602	18632.199	54441.1	37283	47454.602	49714.801	48836.699	49293	31462.199	39785.699	50425.9	45862.4	30295.199	32119.4	26226.6	46812.2	33145.9	56347	36101.398	47995.801	49679.398	37980.5	37025.4	40828.102	37316.199	44459.898	26014.301	48173	44240.398	54018.5	65089.301	51754.5	38207.699	43597.2	42800.801	46083.801	38068.301	46796	44481.301	59129.801	40596.102	46148.5	28906.1	43492.102	40068	57888	24194	52070.301	34278.5	25489.9	45500.801	28916.699	53812.699	32750.9	23141.1	50067.102	80882.6	46431.199	56054.4	25773.6	32503.699	45278	48434	52834.5	28366.8	47502.5	52376.5	27820.5	47879.9	37360.898	34938.602	33919.1	55828.4	35570.6	47055.301	46301	52876.199	32864.602	49110.699	49776.199	36818.801	34122.5	39557.102	55267.898	55296.699	56761.602	43168.9	47204.1	78054.4	40937.102	33650.801	41549.801	49930.7	63676.801	61115.9	38469.699	38635.5	43363.9	59592.102	28678.6	62625.699	36581.5	51726	39752.801	39316.602	56741.801	50115.199	29857.801	42454.199	41789	23494.301	40435.301	46281.301	57208.699	53608.9	57617.3	45717	57238.9	38928.1	44466.398	50688.5	50122.102	23149.6	51381.9	60199.102	32555.5	28715.801	61265.602	39403	48786.602	58354.5	37835.7	55455.8	23545.4	59267.7	53037.801	33449.301	50744.8	31295.301	42215.102	50202.801	24484	29967.9	50218.898	49445	49010.801	42280.5	52725.898	35692	24144.1	28013.6	26733.199	34438.102	27679.199	27982.1	69935.3	58315.3	45169.301	40590	26587.301	30740.5	37074.898	58549	47491.3	18008.199	49954.5	43343.398	15646.9	35387.9	58283.898	28092.9	25450.4	41227.1	35416.398	31826.301	52433.199	33737	56591.102	30883.9	35584.898	45668.5	30497.699	28844.6	54201.7	47429.9	32817.301	43620.398	41524.699	97013	28841.1	45100.102	54003.8	35821.9	46788.398	29174.5	25008.199	50420.8	61731.699	42473.7	37029.5	59699.398	42190.6	32331.199	61670	48179.3	41169.301	58870.9	64491.199	34719.102	48211.801	78728.602	45875.398	53149.898	46573	69165.102	43327.199	54674	48672.5	42343.6	54688.301	47514.102	52082.4	51127.398	31483	50239.699	44320.5	58361.6	57570.102	18973.5	54143.2	64822.301	49748.199	27383.1	44193.801	44023.199	47503.301	50574.801	45086.801	21062.6	48616.6	38900.9	47334.102	10302.9	42806.602	41571	31655.5	49337.2	19819.301	35600.6	26886.699	49216.5	37021.7	34750.602	38562.199	30174.699	27590.6	29051	60852.9	42791.199	43592.699	30497.5	26503.1	44917.199	41139.102	33386.301	57908.8	39317.7	26036.5	54473.7	61553.801	52441.2	55617.9	38330.699	41008.602	41098.7	30908.801	42914.9	35279.199	24313	53234.699	46378.898	38531.398	60900.699	34639.102	48498.5	27141	61634	50137.5	33489.301	37169.199	42386.699	64420.898	41387	39919.602	42530.398	44958.699	30253.801	41425.5	48173.199	46939.301	34876	63175.5	34122.5	39299.301	47610.102	41886.602	60822.102	43587.102	58589.1	59131.801	52044.398	44686.6	60490.398	55542.602	70262.602	56598.301	46124.699	82381.7	73524.1	46345.199	46756.5	37298.602	36611.301	73233.898	42888.398	48061.398	48395.398	51742.801	34616.398	55343.3	49411.1	31396.9	50146.5	46173	45517.398	48592.801	49734.6	45589.199	30470.1	25821.801	54151.199	35237.301	20331	32717.699	55820.5	35077.602	38727.5	45969.102	65886.703	50204.1	52091.602	29966.301	42874.102	25827.6	33750.398	46770.699	25500.801	52823.602	64728.1	48283	41866.898	51187	42559.801	68058.102	37853.699	72584.898	38278.398	41778.301	58266.1	51071.699	96894.703	40067.602	37347.801	34109.398	59680	58132.602	41415.699	34860.5	43240.301	55191.3	54473.699	52340.199	27481.4	49889.602	41992.898	82581.6	49935	50011.199	67420.398	68395.797	67497.797	50047.102	47101.699	12751.2	35422.898	36560	41036.102	50198.5	56682.801	52759.6	50957.398	74977.1	57735.7	46766.898	40360.5	49898.4	81752.9	42647.602	57588.898	36550.898	46545.102	41065.801	49090.2	41639.898	39216.699	61729.801	64842.102	79357.102	50093	46237.301	40167.301	57531.898	60963.3	59120.102	43928.398	68440.1	45620.602	50691.398	38133	43725.102	46990.699	29903.4	62515.102	53533.699	40768.102	50806.9	27858.5	43511.699	28912.9	37925.699	31581.5	30442.9	44310.699	32902.102	28955.5	51812.398	43479.898	51163.602	25853	41458.199	37136.699	NA	31878	49233.102	44132.6	44827.898	37021.602	12952.1	48925.301	31338.6	21904	34757.301	53819.398	32309	68690.703	48726.602	45527.102	33043.602	35363	46258.5	22461.699	20179.301	34311.699	42156.898	32533.5	23657.5	36251.801	53802.801	22566.5	43632.801	45171.301	55344.699	37379.301	61104.5	61112.699	67743.5	57239.5	39978.602	50203.699	56900.199	59202.398	41679.102	36616	77289.398	29188.9	38072.5	45009.898	48476.898	33777.699	37477.602	40212.199	43111.301	40637.5	26251.6	46476.5	26427.301	49301.398	66476.1	44569.199	53728.3	37002.699	48674.3	25428.1	35822.398	44381.898	40307	34936.801	46809.898	31476	43455.898	21659.1	34696.398	23511.301	31439.1	29889.801	21492.1	46965.801	39851.898	60273.6	39692.102	37711.102	25760.199	43632.699	59710.301	43832.699	42568.5	33812.398	27353.5	44456.699	42517.3	43552.102	41942	33122.699	31933.5	51747	52223.398	38978	49379	49728	97034.5	63592.4	28499.4	74294.102	44332.699	37761.699	53002.5	45097.898	44268.898	54267.301	47215.301	37195.801	38371	35679.5	23423.801	30595.301	60398.3	34848.801	39782.199	59352.898	47238.602	44024.102	55542.699	47225.5	34735.898	50629.2	58070.898	41354.4	56063	42631.5	52832.5	27652.4	58997	34270.602	20939.6	51100.398	40334.5	54293.699	44797.898	18044.199	44420.102	53152.199	44290.5	69312	49783.4	54724	46854.602	68228.297	55197	66764.8	23324.6	49828.102	70844.797	53759.801	47897.801	56500.301	63346.301	36485.5	34760.699	47239.602	42331.898	52350	50410.602	50229.102	57266.5	27796.301	51651.801	39112.199	60722.5	74510.6	39550.199	77836.1	62995.9	43304.5	18965.4	19909.699	27779	65103.398	35516.5	71818.2	49150.199	39541.398	14599.7	23686.199	57568.602	39492.5	32838.699	34942.699	48843.199	35632.199	45139.2	42305.801	38042.398	49198.102	49478.801	40423.801	41632.602	35278.102	31433.5	14494.6	29130.301	55726.898	25142.301	34303.301	27879	43741.102	24157	49237.898	44145.1	46927	49905.4	54549.5	38932.3	52695.2	34492.5	58826.6	33344.699	53269.9	38503.398	25658.699	41539.801	44708	48910.898	50216	87870.203	57610.301	64283.4	43761.398	51082.8	48211.6	31440.1	57658.301	39554.801	33785.199	33965	52096.699	42892.4	61537.6	47070.3	44497.199	43387.5	59477	53137	49448.898	32348.1	45342.102	34331.102	47168.801	54414.398	67894.4	77096.9	58505.699	45401.801	57387.7	50025.801	40200.898	19821.1	55456.699	50169.102	64235.6	42847.5	39133.5	67261.4	55962	31553.699	55110.3	65435.301	71244.203	34950.398	48224.602	42277.898	45098.398	39485.898	67379.297	59223.398	42806.898	45694.898	30305.1	59041	47624.5	65244.301	36370.801	47623.6	37569.699	48312.5	29201.801	55691.2	53049.699	62338.699	42977.199	73440.5	88498.602	37418.102	33836.102	71108.797	30088	48190	49001	53273	57873.602	41191.801	85613.797	48615.602	40947.199	57715.2	54461.199	54747.699	77660.398	49637.602	50720.5	62398.1	61476.801	48325.602	49602	67259.203	51726.699	59471.5	59925.2	52023.5	56289	60374.102	50413.398	44133.6	45142.898	56217.4	NA	21924.3	48394.398	69521.5	74104.398	45091	67580.398	64048.602	NA	56774.801	34275.9	44461.898	47672	35750	54250.8	42911.602	56286.699	47023.5	47885.5	NA	44909.102	50377.6	36225.102	73949.5	62889.4	53931.6	64537.1	67452.9	48618.898	41259.801	61320.801	39728.102	29689.5
GGCT	18225.301	23924.199	22125.301	21188.699	23158.1	20703.699	15541.2	28304.9	25782.301	37947.602	14324.7	23846.6	28851.199	20737.5	20723	36108.102	15203	25778.1	23014.199	22161.9	24189.699	12771.8	22807.1	29393.199	37176.5	27328.5	19455.1	15061.7	25285.301	16935.301	17175.6	34304.801	13309.3	37875	17779.301	14138.6	31888.9	9370.27	20935.699	15918.8	52239.699	24476	14767.9	20145.199	33709	26726.9	17148.9	NA	24337.6	11165.6	22840.6	13558.2	16939.1	30227.699	17565.1	12380.4	50510.102	22711.6	19382.301	14082.7	18913.199	9989.16	16184.8	20400.3	17976.4	20288.5	19834.301	20352.199	12333.3	16193.6	9807.44	26339.5	24430.4	NA	15179.1	16966.301	33404	17385.199	25284.199	21869.4	21827.9	16888	66026.203	10631.7	13237.7	22373.2	26690.1	17803.6	11671.7	18963.9	12565	21161.4	28075.301	11235.4	20468.5	30857	19334	11113	147425	28068.801	24952.199	34138.5	25125.1	26093.6	20309.3	17189.9	15803.1	20948.699	25434.301	17188.801	19201.5	17808.1	24554.301	24642.199	34909.199	14367.1	14863.2	15741.9	32101.699	21228.7	16199	29422.4	22048.1	25991.4	19928.6	15316.3	23369.6	22448.1	15207.6	32608.699	20444.199	20061.1	28673.4	36895.699	17064	36727.199	27201	12205.9	14165.2	26194.801	12920.8	13734.3	27510.5	15229.3	33554.898	14113.3	21480	21765.4	36508.102	22307.4	27767.801	13441.3	18168.1	21335.199	20529.199	24265.6	11136.6	24355.1	25216.4	16563.199	20209.6	18729	30636.301	16078.2	25439.801	24380.301	21967.1	27903.301	10370.9	16421.301	19487.4	22506	24034.3	14102.1	11842.8	20690.199	37196.699	15556.8	20150.699	20783.6	24482.199	11353.7	14237.2	18616.6	14531.1	14243.3	NA	12311.1	25277	10777.5	16184.1	14586.3	17603.5	20639.5	8888.1	11917.4	14806.7	16562.5	10193	11667.3	10065.7	17604	19931.1	12344.1	30449.301	10559.8	11466.7	20236	25014.801	12851	17586.9	15302.3	15583.5	7828.08	19030.4	12243	27338.301	12428.6	15257.6	21976.699	20667.4	12752.8	20725.4	12140.1	11021.3	17557.9	15584.9	19338.801	11164	13737.1	13453.8	15413.5	19751.199	12808.4	24066.301	13043.4	37169.398	17808.1	12206.4	28036.301	33964.301	18547.9	22332.1	18009.6	12250.5	9253.16	14691.7	11686.1	20742.9	15973.2	14550.4	25242.1	22024.301	19558	13467.5	13460.7	9603.11	11113.1	14667.5	17972.301	11905.8	11174.7	42285.1	11768.3	28241.7	12642.1	11645.7	27905.6	17834.6	34439	13575.5	26112.5	16706.9	11012.2	14650.5	18172.199	20297.5	15078.5	12627.2	20876.5	31290.1	14111.7	7164.7	15403.7	13989.6	19125.6	25354.6	109362	12880.3	27456.8	27115.4	20049.4	13445.6	9733.26	10906.9	6565.95	20202.5	13091.5	20964.1	15221.6	10198.8	11936.3	14371.5	16527.5	9209.22	14046.1	10645.3	10696.1	12429.6	14125.7	23685.801	12829.2	8248.29	15447.5	18768.4	11701.8	15223.6	29562.4	12053.4	257534	19715.801	23824.301	17374.699	13453.3	18619.301	15613	13333.1	14544.6	22466.1	15191.5	22198.199	15348.2	16868.3	10493.1	15930.6	18001.6	12948.1	12195.8	8782.05	15475.8	22786.699	12335.4	29919.6	12930.7	17312.301	11082.9	17989.5	16989.4	17070.6	16217.6	23481.199	10862.2	12339.2	14081.6	17117.5	14422.7	15361.6	22161.6	11642.2	15626.4	14594.2	11666.8	11603.1	20349	19450	10383.6	11902	28490.801	13209.7	23169.9	14984.5	17856.6	15909	16038.9	15483.7	22413.5	16606.801	22545	26608.9	16254.9	9094.23	22874.6	16105.8	19268.699	27676	8138.49	15718.6	10733	11929.5	22137.8	32635.5	9828.69	16871.199	18805.9	13055.9	10841.9	13058.3	26879.9	23984.6	13725	21656.6	14034.7	17618.5	11741.9	14160.1	20994.1	18088.1	16131.3	13234	22442.4	17499.1	14574.2	16666.9	16174	18259.8	28903.1	13580.2	26773.6	10879.5	11270.7	15523	11670.9	12366.9	12478.8	26643.801	19308.9	10369.2	13705.4	20345.1	9229.74	13420	13789.8	12296.2	11058.3	17780.6	10744.6	12450.9	24715	18477.9	8384.1	16005.5	26616.9	16886.5	14287.8	11054.7	12474	16680	11205.5	16076.1	14420.1	14670.3	17230.1	15526.8	15597.4	11948.3	18777.4	13919	9815.51	13726.1	19759.9	15762.9	11152.9	15598.4	11825.1	12524.9	15541.7	16364.3	20134.6	14396.1	16841.6	12154.6	12480.4	14534.1	22662.2	13786.9	16139.4	11620.8	14956.9	10924.4	7884.76	12431.6	15826	17664.5	18578.9	20705.699	8252.75	15550.7	7066.71	13781.2	10954.3	12816.2	15105.3	18229.9	17048.801	9222.65	14285.9	15206.7	16783.9	14426.7	17100.6	16278.3	18595.8	14422.2	13010.3	9956.33	35715.9	11914.5	18302.7	12465.7	17330	27945	13836.7	25528.1	16829	8223.86	13323.9	18814.199	17616.9	26099.801	7703.99	18057.199	19852.199	17355.6	8773.32	9286.96	17309.4	14999.3	25426.801	7078.69	21085.5	7885.23	24263	17198.199	14322	17972.1	77575.898	12367.4	20097.6	18984	12891.2	21283.9	11553.4	20510.5	10153.7	18184.801	12106.2	14906.3	16892.801	22202.6	24025.1	12739.8	12214.7	23043.1	20453.199	9720.43	18242.699	22670.1	9982.94	18885.199	54904.5	15547.7	21090.9	13767.8	15556.3	26048.1	43059.602	15410.6	11747	17110	17690.801	26428	21500.9	16421.5	16400.301	29929.199	12250.1	25784.9	34346.398	17728.1	33977.801	16600.4	14892.1	16411.5	26032.301	25363.801	28054.199	16297	15154.7	25944.801	18253.1	14625.6	16718.1	24549.4	9352.22	14450.4	21167.5	12330.7	16743.1	20424.4	14726.2	15698.8	19856.4	18983.699	23198.199	15873.2	20180	21743.9	13615.1	13943.2	49182.199	16395.8	16492.6	23152.199	30613.5	10300.8	14721.6	22612.8	21662.6	13390.4	13636	29902.199	17650.1	15027.2	12556.9	17736	16136.3	14844.2	20318.9	15660.8	14940	44869.7	20543.5	11829.3	15608.8	21078.199	11521	22207.4	20192.2	29474.6	19964.4	13588	24143.9	26252.6	8093.97	17818.199	18557.4	12513.7	19638.699	20598.1	14849.2	18270.6	19147.1	25402.9	13226.5	15820.1	19070.9	14752.9	17440.4	14467.2	31628.6	19055.6	13362.2	25850.4	15341.7	8743.65	16200.7	15818.5	22080.801	15129.1	20281.699	14827.8	15891.1	18823.4	13854.6	28239.4	13323.4	32068.9	16246.6	19149.5	15777.4	14331.4	19056.4	460919	14888	23437	13800.4	8615.99	19767.301	16603.699	14946.1	14500	22704.4	13253	13988.2	15872.2	18459.1	16806.6	11551.2	18879.801	12694.8	40097.398	12972.1	17836	11510.7	12060.2	22023.301	15645.9	15693.8	21219.1	20239.9	15957.9	25684	23522.9	14441.8	7156.02	9419.41	21588.301	23483.1	20584.6	15475	18773.199	15477.3	18019.801	22294.5	13249.7	28182.199	23578.1	11601.9	18326.6	20674.6	11933	16375.9	25005.801	8405.04	20924.1	13655.7	12595	11953.2	19538.7	11668.4	14205.6	12608.7	11291.1	NA	12224.7	15493.5	14625.7	18581	10005.4	15760	11019.7	30245.801	15756.8	20661	21296.199	7900.34	25190.801	13759.2	5634.78	16116	11978.9	14668.7	19373.301	18953.5	28566.199	41393.102	24821.7	10058.4	12724	11494.2	14878.3	10451.8	15547.2	24748.1	25052.4	17675	NA	16178.2	15306.7	17578.199	19189.9	25944.4	10513.9	11249.3	14400.5	13017	12787.6	13834	18704.199	20069.801	16275.7	19904.801	21795.4	11936.2	27985.301	14386.2	30707	8557.88	15783.4	17159.801	11753.2	12416.5	21307.9	14884.9	15284.8	14004.3	33541.398	14399.4	12889.7	14963.4	12361.4	10521	11929.8	28658.699	11641.9	10809.8	17895.4	11398	11448.1	12949.7	21418.1	11380.6	20858.699	13990.3	27302.4	18429.5	15727.4	21301.4	10975.5	16725.7	18106.801	22066	13141.6	19269.1	17398.301	14843.9	22002	16529.1	15502.7	15655.6	12672.1	13573.2	23515.801	16013.6	16086.4	12588.2	14546	9859.49	14358.1	20893.6	10466.9	18976.7	20937.1	13157.5	28164.5	20972	11086.2	15597	14187.3	22507.3	22362.1	19215.199	19789.5	11277	17464.1	20090.5	8374.94	16774.9	12629.4	16520.5	17974.8	17726	15676.3	17994.301	32941	11666.1	11838.9	17440.4	16249.8	12588.4	11014.1	17833.699	16975.699	25649.6	10899.6	9761.87	8786.25	15337.8	16012	13758.1	15773	18343.199	10276.2	14429.5	18919.199	11660.8	10546.4	18401.9	22084.199	7333.56	6722.04	16892.4	8995.12	19527.3	23857.9	9101.33	12908.9	9528.24	17311.1	26127.4	6387.13	16953.5	18652	8873.24	10805.4	17307.699	9402.3	28504.4	9718.17	20407.699	24627.4	14821.6	27573.3	21327.1	37478.699	10408.5	25510.1	18637.6	11725.8	46691.1	18519.1	13971.3	19032.801	18519.2	10356.9	12535	26595.801	31467.301	9524.19	21257.6	40676.602	14504.3	25615.3	31095.699	39363.199	23377.1	18307.5	20544.699	21503.199	10043.2	17677	18134.301	42768.5	9641.26	15710.4	13535.9	15492.2	14798.6	20149.5	21192.9	17649.6	10177.1	13618.2	12294.8	8423.12	14771.2	8833.29	35687.801	16043	10971.4	19592.4	22439.699	16599.301	14998.1	7144.6	12113.3	12120.9	13608.4	7333.06	6361.11	8435.62	6695.9	18307.4	22680	12378.9	6872.97	8188.58	7291.9	14803.9	24544.199	14712.1	12581.4	23932.1	15793.2	47684.5	12666.4	12082.7	14954.3	17327.699	9558.05	8529.63	28379.801	14308.3	11413.2	14797.7	NA	13011	NA	17457.6	17036.301	15598.2	18846.4	8233.68	NA	24523.199	21057.1	11758.9	13305.1	21934.1	17605.9	10862.6	10464.5	19554	18299.301	NA	7848.58	21899.8	8590.87	18270.1	16527.2	16419.1	26515.8	22784.9	13722.6	25253.1	14394	10729.9	8102.91
NDUFS7	30065.5	21969.199	33645.699	13908.9	36390.102	31138.199	16478.699	24736.5	24887.301	28080.301	17260.699	28685.4	21119.699	27040.6	20240.699	21270	23241.699	26343.1	28362.4	19053.4	36835.801	18337.699	23984.1	29665.4	24741.1	19323.9	18010.4	21300.1	24358.1	19988.6	23488.9	16883.801	14665.2	41176.5	16619.4	15952.3	30248.4	13521.5	15378	15915.3	19522.6	20525.8	13621.7	26810.199	20997.6	40348.699	21848	31364	18757.6	22386.6	30413.801	19888.301	18734.1	35853.699	41899.102	23004.4	26229.5	18774.3	18603.6	12298	18840.6	20533.6	37044.602	35671.6	16450.199	15016.1	28059.699	35031.602	16539.699	17398.9	25178.9	10353.1	33980.398	26238.6	31897.6	24178.9	18455.1	27620.5	46725.398	26299.801	36075.5	18479.9	33313.301	16729.9	28073.301	28360.9	10241.6	30742.9	28962.5	24423.6	29899.699	35569.699	34467.898	24688.801	28331.801	27615.199	42518.199	22474.4	17538.4	41433.398	37952.699	36444.398	45583	48178.102	21399.7	20587.301	28922.4	35947.898	20815.801	17361.6	21224.1	20499.1	21456	20773.301	18040.5	25210.9	19551.1	22824	29742.5	36281.5	27469	35352.102	41931.102	17210.6	15877.6	20620.9	30890.4	31536.6	27938.301	27341.301	16779.699	21203.4	23786.801	21280.199	17936.4	16790.301	26135.6	23648.301	20105	19719.199	26802.4	25532.699	28750.4	20588.301	31382.5	15364.3	19400	18926.6	18662.801	16302.7	41571.699	20514.5	21818	32456.801	22130	14243	12980.8	17070.9	20285.199	25616.5	37266.301	26953.6	34632.5	24529.301	36540.602	19978.1	23440.9	40067.398	13889.1	28527.4	8424.99	32806.398	31075.3	30881.301	12096.1	27373.301	18930.699	18728.6	43040	31842.6	22511.1	28914.3	35746.398	34500.301	37587	26977.7	NA	21842.4	21682.4	10356.7	10812.3	14058.5	16153.8	17428	14388.6	10158.9	12453.7	15841.4	9667.78	20644.4	12571.6	11648.1	17023.5	15442.6	19234	16486.301	15563.3	6343.42	11363.4	13994.1	17513	11409.3	13924.9	11350.7	17326.699	12029.1	9093.05	13368.6	15292.8	11504.7	6117.04	13892.6	8911.56	15654.5	10518.3	12848.2	17742.199	19421.301	15630.7	14078.3	11947.2	14028	7888.68	18794.4	10837.4	16451	15982.6	17649.301	17399.8	8670.14	11672.4	15810	20218.4	10094.1	10015.7	9549.69	11718.7	10573.5	25440.6	11972	14895.7	18809.9	15019.3	15329.8	16548.9	14204.6	16168.5	7259.83	13233.9	11866.7	13324.2	20656.9	15866.8	13068.2	16631.4	12297.6	13582.6	11537.9	11294.4	16334.9	15620.4	15426.7	16021.7	8544.92	12222	16675.199	20793.801	9022.82	15713.5	13043.3	12515.1	19310.199	13063.3	19421.5	13491	10777.5	16151.5	54796.1	11731.3	17006.9	7267.63	7476.06	13915.1	16696.4	16258.9	9208.63	16227.3	14120.9	6317.3	14507.3	11099.9	16125.2	12395.5	15124.5	7284.28	8717.36	15027.3	14401.3	9652.83	13842.9	15557	11651.9	15456.7	13316.7	14343.3	12802.8	13318	11108.2	11267.6	13151.8	15295.9	12154	13426.7	19728.5	17086.1	20224.8	13286.6	9506.35	16804.8	21763.6	12567	22765.699	8539.47	17067.2	18579.6	11198.8	15584.5	14251.8	9238.92	12536	12071.7	7481.17	18793.199	15347	14962.1	14085.2	17255.4	15159.5	14975	13934.3	11514.8	14505.7	16812	6209.94	12656.8	15951.8	11557.9	6374.71	15043.8	12351.2	16999.801	18479.5	14414.3	11583.3	7239.59	16131.1	15525.2	10206.1	12727	12052	14788.5	11033.2	9083.91	10353.4	14619.1	14528	16213.9	16032	15289	3489.94	3441.27	8042.69	3052.26	1984.84	3124.76	1732.4	15146.4	6694.91	4560.12	5042.68	6549.89	7220.16	7830.45	6776.95	5116.88	NA	7910.32	10749.2	NA	5761.78	8398.46	7606.53	NA	7214.41	7816.33	5758.54	6632.24	5382.15	3621.34	2746.25	4767.91	4351.8	6047.45	3558.16	17884.5	9077.84	7980.48	9570.99	6273.51	23057.6	5280.97	7475.18	9172.85	6133.34	8539.05	5557.08	NA	10990.3	14996.5	13406.6	10918.5	16631.801	5761.18	8428.84	14888.2	4031.2	8782.52	7288.32	20802.1	5475.79	7627.9	12099.8	11748	15762.7	10997.5	19298	11518.2	11458	9112.57	7408.68	10522.8	11310	11935.1	14366.2	2777.58	10804.1	4065.24	16059.3	11377.1	8043.91	12500.6	9105.33	10224.6	3484.4	14545.1	11107.7	6818.84	16313.3	11265.5	4678.44	14000.9	3521.07	13649.1	NA	12130.6	5398.59	7390.06	9990.95	NA	NA	NA	5996.6	6507.5	12953.1	4843.07	3117.25	NA	4931.59	13263.5	4950.47	5369.73	3590.39	5858.05	4362.85	6229.2	7831.98	17209.5	6552.62	7843.88	4786.69	6484.98	15158.9	12258.9	NA	4506.94	9732.62	3411.88	7415.3	5529.21	9999.99	10162.9	5661.25	12500.4	14046.9	5845.73	14434.6	3533.77	21465.7	7739.52	5425.82	10128.1	8375.8	10389.9	4907.03	5910.06	9858.2	8812.13	8659.02	7235.18	8946.25	6513.34	9048.18	27190	3677.6	9782.03	12009.3	5634.72	14046.4	15195.3	13655.5	15872.8	9251.2	6987.25	4520.09	15013.3	4643.97	3751.04	10500.6	14525.7	12762.5	12779.9	11049.6	17139	8392.47	3267.49	12395.1	10829.4	5349.22	14206	10441.9	9250.19	14606.6	7802.95	13620.9	9592.31	11430.4	21575.6	7766.02	10749.6	5077.31	6256.07	8119.24	4512.16	NA	5217.58	8522.01	4953.28	3729.48	10845.1	5850.3	16107.7	9717.37	5150.65	5172.46	5285.97	3874.85	9287.41	5683.24	13589.2	6962.4	6375.72	10560.2	8045.61	4351.34	7913.03	10692	13274.4	8339.54	7758.78	14278.4	10294.8	34889.199	5373.45	4660.06	6847.6	9683.15	10714.2	11310.6	4804.82	5927.28	8143.69	10333.9	9799.06	2999.02	10163.8	5506.88	17727	13068.6	9298.14	22689.699	8790.55	8713.01	14268.1	8875.92	10180.6	5390.8	4789.79	6367.01	9393.49	11517.3	16651.6	18928	11577.4	10581.9	12953.6	5634.42	10218.8	11171.3	8815.57	10399.3	3081.58	5987.45	5043.09	12081.4	8711.91	11904.8	13810.7	9865.41	17646.5	14722.3	11164.1	6002.51	9961.83	11535.8	10497.5	10017.8	10836	10000.6	13841.9	9774.56	9816.76	5716.29	4183.29	10994.2	7014.69	9179.76	11659.8	6805.57	4121.4	7426.53	7037.43	6496.69	5318.11	5483	5328.51	9754.77	NA	6512	5540.85	7983.72	6994.35	6937.85	NA	6132.88	9042.5	16877.2	7631.08	6301.7	4673.41	6382.79	6703.82	7125.85	8815.45	7505.21	15439.2	9825.36	10582.8	7461.4	2521.92	5849.04	8417.15	2628.16	5032.69	4185.82	6061.78	10814.4	4733.98	9825.22	15410.3	8552.99	4444.21	12862.4	11220	9912.69	8623.26	9111.61	16691.801	7615.45	6174.18	8228.19	3468.48	8955.5	6336.34	5796.03	3782.24	9370.28	15792	8310.39	12134.3	12389.1	5166.04	8921.49	10665.5	5945.63	7848.45	13970	8647.73	9879.65	8351.4	12056.6	12136.5	5299.61	10806.3	4384.25	14344.5	11529.1	12068	4297.2	4755.96	8538.74	3147.71	6586.1	8578.78	8127.29	7276.92	3676.27	8638.26	13308.2	3310.15	15426.2	7718.11	11485.9	4784.54	8835.13	6029.38	7872.69	7490.44	7714.76	NA	5274	6572.43	9338.63	7585.14	4644.93	4838.2	7735.76	7412.99	9335.51	7447.83	14072.7	8495.78	9857.86	6746.99	6087.38	7382.96	NA	10108	7702.48	7532.7	7768.06	9264.83	6141.58	8802.76	7480.99	10189.9	6311.88	16826.7	NA	10454.3	13071.8	11459.4	7088	11483.2	14988.6	11047.1	6879.03	9245.65	7147.68	9348.27	9956.7	12883.5	9244.64	8878.55	12834.4	4502.43	18400.6	10685.3	8333.03	7990.13	7035.36	9931.71	12743.3	12823	16796.5	13576	18755.4	19761.1	21074.801	13129.9	10450	5999.35	8269.15	12847.4	12855.1	10920.3	13859.9	13806.3	10176	16962.301	29213.199	9999.85	8990.59	10317.7	11033.5	12370.6	13838.7	12894.2	25397.801	17027.5	14742.1	8738.81	17108.3	14074.7	17011.199	4577.86	4058.73	7792.44	10605.7	8642.28	14329.1	11214.5	16754	NA	8929.72	12618.4	10108.1	4506.37	9142.13	12251.3	8314.43	8674.48	11837	19189.199	11943.1	7987.1	8532.51	10942.2	6810.13	8538.57	2295.99	12053.9	10735.2	5084.72	5657.23	7964.2	11496.2	13209.2	15403.7	10776.6	11633.4	17887.7	12686.3	4277.71	15937.4	14672.7	21674.3	9469.29	19294.7	11728.9	4710.77	9006.56	7572.29	12428.4	19344.4	13502.6	10545.8	12929.8	6151.56	15899.3	10199.7	6115.78	18541.1	15464.4	6794.65	7686.36	19897.6	11702.2	17737.2	8264.8	4113.16	15057.4	20311	17417.4	13980.1	4497.67	11378	19916.4	22213.301	13512.1	12307.4	21947.6	10019.7	24411.6	14220	16489.1	7574.39	11878.6	17046	3678.25	10420.8	10379.2	16028.4	16208	14827.5	12014.1	15417.4	18089.301	23495	8310.67	11150.4	5856.18	11525.3	11548.7	14160.4	20378.5	9771.92	12207	7991.38	18598.1	14726.3	17273.6	11919.5	5269.69	17560.6	10331.3	13836.4	9703.92	22968.5	23559.6	7370.58	20912	25690.801	8766.73	3686.77	9170.96	5780.87	12109.3	7620.98	13835.4	11391.2	7815.74	6613.48	14780.8	14241	15424.8	11393.7	10028.2	13436.6	16315.8	19512.801	28821.1	15033.7	12671.5	18274.4	11921.3	11443.8	26438.7	9351.21	20434.801	17561.2	14929	14266.9	17626.1	15080.8	13713.8	NA	NA	9390.99	26086.5	24542.9	32410.6	23996.199	11297.3	NA	9945.34	NA	5958.01	6530.65	NA	21298.8	9923	12318.2	16748.4	6268.52	NA	7902	25226.6	5921.85	24618.2	9025.49	8453.31	26381.5	16357.7	23918.9	10563.4	24110.199	20643	3753.89
RTN2	60042.398	107607	72155.797	81924.203	73842.398	96755.5	75524.398	76852.398	80544.898	62102.398	109449	92887	76552.5	78242.203	101409	154071	89969.703	97837.398	86436.5	109221	47980	83592.102	74911.297	60781.102	67499	87119.203	123336	91979.102	102762	101302	75878.297	74547.398	92546.102	81883.398	81164.398	98663.102	88799.602	58831.2	75211.898	93243.797	110608	47904.1	104727	80490	68953	53865.102	80955.297	136781	74790.398	97170.5	86989.102	108983	98310.3	147025	56384.602	96169	123580	86216.6	98978.703	114862	105897	93166.2	79467.5	67280.2	76407.398	110545	70650.898	59724.301	107847	89261.5	66295.102	92023.398	61863.699	881034	54726.898	63118.801	87761.297	54368.801	56730.199	60815.398	51994.5	76495.203	54917.398	73547.703	59331.102	50902.2	60967	53077.9	72056.203	65774.102	67967.398	49997.699	52232.398	68487.102	78463	51359.102	43614.301	67672.8	69923.5	45275.398	44344.801	41824.102	52432.5	50193.699	67865.8	77130.898	55993.398	59279.102	69618.297	68778.398	71865.102	73479.297	44354.801	64107.398	34911.898	40325.398	70390	57201.301	46397.301	56532	54018	47948.199	59144	72568.297	69180.898	67793.297	57706.602	59888.3	65914.297	60834.398	86869.898	68003.797	64895.398	58630	60241.602	74190	52029.1	73522	92804.602	68482.297	55138.5	72957.203	48073.199	66791.703	47554.301	69110.898	70078	70991	73361	72050.398	47829.301	56109.602	78985.602	61293.602	68582.602	63780.398	87350.703	67682	51827.602	65186.801	41901.398	56935.898	63718.102	66038.203	49823.199	54613.699	50120.898	42523.199	175205	59001.699	70197.203	48573.699	52668.1	60300.398	60189.801	58768.301	63981.699	50673.301	46874.199	60605.898	66562.797	60881	60760.898	50779.5	60283.199	53265.9	NA	79940.898	68626.5	96688.898	86797.398	137560	151681	106683	104503	142806	117131	109911	149282	107726	106716	137168	109410	143288	102789	140051	142487	134599	139861	106793	108974	151404	143206	149805	119875	136631	107304	152807	126153	132814	164178	152257	152399	145732	125262	135858	120674	128175	87003	125931	91489.797	124902	107744	143055	151103	107429	62059.898	89971.898	93466.9	135415	121423	97798.2	76752.2	92140.297	85522	99141.102	133053	111115	73572.102	141433	112423	73415.398	68262.898	76671.8	118053	95070.797	88398.898	138178	118879	106428	140523	126607	92500	76448.297	105248	139240	125330	106906	139679	73089.602	121219	109064	85975.4	129302	138787	97222.297	118917	122540	114545	124532	127822	89407.5	114875	97023.102	113803	84366.398	79133.5	NA	169027	132896	160672	105966	138411	153037	131244	114985	101191	176285	130001	129155	150692	126826	142017	131082	173404	143726	123810	101390	162966	146344	118986	174726	121301	161269	129991	125854	127473	149179	166741	NA	97603.703	101067	164442	65803.6	111942	113192	91443.297	146248	123408	110729	123733	83240.703	139687	113725	59162.801	128361	85028.898	127561	122106	122153	135914	163685	69101.102	108751	128621	100142	118583	91283	116372	83954.8	93751	124325	121584	157489	104079	102190	91708.797	159568	108868	93268.602	98142	116770	95304.8	127781	85367.6	106275	95295	114907	118573	154200	120402	115027	87254.797	157068	94242.297	115093	97975.797	93413.703	141249	86336.398	146964	71820.898	141334	113641	121441	157406	68467.7	115100	172339	118421	78994.297	132063	157471	102397	95003.5	140927	95216.898	73160.203	88368.102	114696	86555.5	83802.703	119893	83906.4	134481	146256	133290	147790	110204	67572.703	103796	125437	122196	96398.102	63976.5	45982.5	84013	76987.5	125418	112867	129822	119336	90248.7	96291.3	95227.797	100439	115912	99843.3	112326	88133.1	106386	115062	126150	130827	73649	102454	119883	93460.4	65811.398	143379	135143	55067.199	72589.102	111073	76300.398	92187	73669.602	108420	72075.5	122957	52803.801	86200.602	97303	100495	109909	68982.203	124804	65991.5	77992.602	63240.398	72430.4	123185	56855.699	143237	67174.898	59653.301	104130	64554.199	79263.297	44052.102	103050	101950	57045	37152	82153.102	65356.3	114649	50332.9	122772	117700	89942.703	61816.7	106742	89579.5	122499	137578	95082.203	103622	130831	139059	149618	138786	79231.797	118966	148817	133423	100122	125510	107591	120816	122671	109738	103270	167144	156824	96088.7	174551	74946.6	154794	96598.898	88802	135752	134612	108504	176945	129855	121690	82965.6	101148	195294	109566	99964.398	288866	274929	150521	169288	169166	99620.102	157031	156040	192221	98113.602	74739.297	94623.7	112358	94644.703	164702	73472.797	92066.203	144884	111667	134864	142933	140313	105429	158045	138432	103269	94284.7	70668.3	90132.398	100108	88234.203	139281	209081	99672.703	79971.898	177023	102028	119703	80234.1	58394.1	97921.5	86478.102	102882	65002	95392	175001	130745	73473.602	68812.398	62320	72355.297	63071.602	68046.203	55750.398	79782.297	69312.297	55678.898	46415.301	162160	90921.797	62393.398	92329.5	80747.797	96245.398	46544.102	78503.297	53171.398	74121.5	118830	95900.602	98072.5	73548.703	71557.602	63221.602	88703.5	111829	64408.398	56424.7	78766.297	79333.398	104520	61369	96203.203	71122.6	54263.602	67975.5	112574	70317.797	74867.8	80996	71975.5	96092	88006.297	70359.102	45183.5	96310.5	76107	74993.203	42396.602	64444.898	85264.398	76492.703	63529	98412.703	108792	67132.398	56820.9	73223.898	69169.9	60950.102	74769	74631.7	57533.898	55787.5	36743.3	56043.1	69290.5	49510.301	76893	60090.199	75178.102	63157.1	54630.898	59907.301	99564.398	41744.801	37429.199	76990	61153	93238.203	46547.301	60992.5	48811	58990.199	38559.6	79667.5	71552	58157.398	87041.102	125765	56892.301	32293.301	64025	61155.301	89144.3	56533.801	56474.199	66497.5	102816	116932	49391.301	79043.297	34053	54715.5	73801.602	63409.602	46059.699	76381.797	61984.602	84207.102	NA	73736.5	43272.898	90132.8	76190.297	78144.203	63514.5	81034.102	136026	78173.703	124096	91300.602	97367.898	39340.398	107243	95494.203	109407	119946	47118.699	143637	79025.297	86683.297	111672	52413.602	74201.203	78340.297	37226.602	76044.5	95219.5	82620	57902.301	84981	111411	93809.203	60683.801	86839	97150.102	101112	109262	99518.5	81080.898	121047	72878.102	65839.102	74089.703	94211.297	72947.703	55093.5	144828	95991.5	68352.102	69329.602	62550.398	81471.797	75373.898	97120.398	90130.9	130888	63327	124365	64438	131372	82172.5	61679.398	62481.301	103718	93580.797	69360.297	76725	74428.703	67870.797	62463.699	59059.5	112153	92804.102	59873.199	82993.102	97438.3	107549	110536	116174	104147	98445.102	97232.898	115862	140990	134076	158018	87248.6	145808	127959	138941	139530	127178	86639.203	117678	100615	65347.102	78785.203	99997.9	182029	117580	131956	120767	136877	127494	120244	135039	143941	153834	133867	185299	112959	166556	64709.9	159414	161263	119694	138357	137866	131325	120300	169180	139762	127300	162433	140353	137387	125332	166863	130663	75265.703	190767	125667	129815	123941	159437	77445.102	138603	139496	137822	117657	103866	80699	108727	65265.398	111536	107489	70776.797	151101	154150	117867	144546	110209	90266.5	114252	76383.703	82411.797	168427	135967	119626	130512	116810	96647.797	134817	93618.5	109003	89420.6	152899	108243	99882.4	122477	89286.5	133075	107731	103136	101535	99130.8	72062.602	90451.5	117083	121429	104736	158839	139943	174153	96551.797	126926	97190.1	130693	103299	87428.898	114420	88066	129513	75794	60028.1	122417	92440.898	57521.801	108939	105528	98161.898	126894	136716	75962.203	69405.5	74320.203	76289.5	79831.297	63320.9	101597	76708.797	91108.4	85100.297	70128.1	136051	126276	151272	125101	135944	84986	103712	174740	125935	154240	101817	92904	165396	74025.203	86753	170345	139892	99319.102	104492	62120.7	130602	161415	84438.797	74691.602	70455	115997	123940	130528	96880.398	83726.203	103902	137760	56282.4	121266	71823.898	93717.2	119793	156280	120165	80968.898	97836.5	102690	100866	123048	82915.4	80919.297	85355.398	68359.4	63359.199	77046.5	138861	125607	127788	130036	93277	135096	84762.203	129950	156961	156488	70670.703	85847.5	100317	164084	137982	95391.898	184498	97979.297	136171	80103.898	79945.398	145778	82789.797	76121.602	88870.602	143900	147413	171288	177607	147414	135411	90270.102	166617	90963.398	113692	82720.297	151157	120117	123198	137664	86624.203	87398.703	86755.6	118734	102496	91778	135922	152823	130643	104497	75864.5	116157	122294	87887.398	140673	124060	136928	NA	149926	104215	70117.297	74900.703	85843.797	79490.602	85203.898	NA	87163.203	111148	147295	98675.703	113297	80913.5	120703	132816	95340.203	108323	NA	119017	64204.5	185738	79647.7	102392	73695	82194.1	67212.9	83471.898	89378.797	64810.5	84623.398	113668
NDUFS2	45587.602	37027.898	42752	30202.801	50612	46750.898	29480.1	40137	36526.898	51107.199	33125.699	42404	43605.801	49176.801	36310.699	72770.898	47507.199	47756.801	42890.699	31901.801	60523.699	37783.898	46383.699	49101.5	40009.5	50645.301	33057.5	41449.898	44729.301	53787.898	39766.5	32535.1	28478.199	88856.102	36357.199	35624.398	39582.301	71374.2	29847.6	25130.6	50792.5	35886.4	30279.301	41419.602	35670.5	42239.398	68018.102	46340.102	41123.602	34747.898	38810.199	42242.5	37008.6	91495.398	65635.5	41039.699	72467.602	34623.9	39369.898	33110.801	42942.602	40894.9	46229.699	58497.5	35797	30082.4	37453.102	51914.199	35186.602	38512.102	38024.699	30022.199	45303.102	374198	52552	45055.301	35393	43989.199	60026	41260.801	43646	36702.801	54016.699	31344.699	35490.102	46246.4	26619.6	37058.3	42064.398	36401.898	33385.102	43572.102	51285.102	39352	40834.102	58929.5	40376.102	30768.9	26294.6	43742.801	45318.602	43655.301	44804.199	43174.301	35139.6	42122.5	36785	36605.801	48062.398	37389.199	33951.801	32584.1	76162.898	52730.199	25591.199	25461.301	33657	34685.5	54670.602	49855.6	38724.301	41028	52382.801	34489.5	28231.6	33822.102	50769.301	39930.9	53055.102	44312.801	39320.102	33990.699	37134.5	41363.699	86485.703	77445.703	32200.7	36908.602	50222.801	69144	37608.102	44268.398	36927.699	30618	40421	27593.4	31537.6	30684.801	74756.703	41151.801	45344.102	41681.199	60793.102	39253.102	44630.801	29283.801	29068.5	27574.199	47665.602	42867.102	35329.102	37239.5	43503.301	38438.398	35957.699	32545.199	40168.102	59451.5	42930.301	47672.5	17862.5	41774.699	40679.8	48163	24499	45778.801	31171.9	27665.5	51242.699	43778.602	45666.199	43717.2	56141.398	42626.699	47646.5	42040.8	98246.3	61626.699	50632.102	31491.1	59535	58298.699	48394.398	40487.602	36859.801	32933.301	43477.6	53962.102	38095.301	70283.3	54254.301	40340.199	44339.5	51562	47438.898	49814.199	53040.5	23454.4	38801.898	42474.301	62083.7	37710.301	44094.699	41237.398	63355.602	35341.801	33697.602	47158.8	42728.8	46754.5	20681.4	52733.199	31408.301	42407.699	31506.301	37530.602	56677.398	52280.5	37656.8	48827.301	40985.699	51666.398	21169.4	57604.2	34155.398	39959.898	49257.602	41501.398	43184.2	29188.801	37241.102	50769.6	46745	30977.199	29470	25871.699	47277.5	30502.2	61401.699	36224.801	35911.898	43547.602	32354.9	47111.2	55231.699	35100.199	34389.398	27899.4	46850.3	44442.699	49966.301	61374	51047.5	42444.398	52170.8	47585.102	44026.398	48879.898	49508	65500	51156.398	49937.5	51066	32765.1	37056.5	39176.398	43180.5	24915.1	58250.199	36735.699	45061.199	31862.801	37127	48154.801	32896.6	27661.6	46346.5	105844	40058.898	64187.8	27904.301	31844.699	53518.7	54712.5	57393.7	30889.8	46617.7	41870.602	25701.4	54742.7	35751.102	37483.5	42643.6	50074.3	30152	34048.102	46445.801	51470.301	36046.801	53913.699	45860.199	35208.199	33409.398	48575.699	52315.699	43829.699	47164.398	38654.6	49680.6	151343	33493.898	37899.699	39234.199	49812.2	43917.398	65569.4	32988	38198.699	54567.3	59245.898	34534.699	54991.398	33817.3	54477.1	41940.5	29182.1	55743.199	48442.199	27375.699	36062.898	47483.801	25449.1	45368.898	44409.801	52545.5	41886.5	48427.2	46931.801	45028.9	29777.6	28956	42796.301	45191.801	19136.6	45153.4	49806.801	33412.699	28439.4	51889.898	29585.199	48955.801	56125	53074.5	39424.2	25712.4	50748.8	50600	30954.4	47232.2	40726.898	34179	46215.898	34160.699	35141.5	45277.602	40484.2	45717	39343.301	45506.801	36512.898	28630.5	40257.301	39213	36481.398	28070.801	36342	45921.9	57816.5	41734.801	41167.3	25179.5	30919	39184.898	47958.5	43668.3	24213.1	52365.199	44757.602	23290.301	47739.6	42411.199	30624.199	43552.199	41860	42165.199	32295.301	41794.699	42523.602	52145.102	46679.5	50210.102	43619	41135.602	42549.5	44931	47170.5	28051.301	46036.898	33071	58770.398	37437.801	43063.398	55664.2	49748.7	49310	57531.199	29941.199	48099.7	50474.398	65228.2	37343.5	57354.199	39419.4	35716.5	36915.102	47917.6	44276.398	46240.3	58144.898	31941.1	41821.301	50598.199	31568.6	45242.699	38855.602	49767.602	35108.699	35887.5	32493.4	52690.9	41298.699	53879	55884.3	49390.699	27165.9	46044.5	38598.301	66001.4	48578.898	35549.898	48249.7	52271.301	34622	29756.4	34411.5	46243.5	40885.398	56817.602	53044.898	43150.801	55451.5	46635.7	36926.5	63432.7	38092.102	48562.5	29108.9	68171.1	43272.102	35398.6	33428.301	59913.6	45341.1	51969.102	36583.801	39821.5	31430.5	39736.602	52929.9	40624.602	38686.301	33730.199	40738	36840.801	35692.801	42187.898	60559.3	43378.4	26404.801	45353.5	47052.898	49599.7	49589	26532.6	41282.102	67764.4	26513.4	37535.2	43976.301	27419.9	46646.699	41851.301	33592	58580.5	38070.398	51754	27090.699	55484.7	44062.398	35103.102	37346	35355.699	34869.898	23120.699	27265.301	49586.602	46501.602	27408.801	46413.301	45060.801	43463.301	34867.5	40661.398	44200.3	40026.398	39646.602	45595.801	48748.602	40903.602	54236.4	53989.602	57569.398	49690.7	44830.602	50387.5	52360	38170.301	41724.301	57931.1	50840.2	39240.102	38737.801	43654.102	40075	49010	35137.5	49873.199	45021.898	48184.398	36415.102	71331.5	46876.7	29388.199	42580.898	41199.199	39959.801	44420.602	48656.8	48097.102	38793.301	31082.699	49084.199	28908.1	30447.699	30580.199	63987.602	42422	33510.102	32853.602	48101.699	58137.5	43098.5	47167.801	30434.699	29037.699	30007.801	45052.602	37353	32778.5	49622.4	54333.301	39422.898	39332.102	35114.398	55226.801	33892	41719.801	35650.602	30505.801	27451.6	36424.398	64126.699	34257.199	35268.898	25346.9	57269.6	54647.898	36764.398	34713.5	37890.301	41062.1	46687.301	59668.102	26758.6	33247.301	41719.102	61600.5	47870.602	41962.801	56927.301	52582.398	42059.801	49359.199	35195.602	24875.1	39233.301	32186.199	50043	32774.9	46109.199	60793.9	44766.398	63365	61672.7	32195.301	53880.6	48976	70315	39557.602	41283.398	31065.4	38787.301	37685.699	63174	32564.199	28840.199	33168.102	41536.199	58847.898	56793.2	26537.301	38479.199	38208.398	47170.8	45593.5	25302.699	45187.9	40472.801	30231.699	31882.4	46935	36698.5	27030.4	60595.898	45952.801	45280.102	47483.9	40257.699	38833	38401.301	34123.301	31369.5	47926	45083.898	40164.5	45493.898	42045.5	38050.801	36191.898	30988.199	42630.102	43873.801	533521	29805.5	57565.102	46034.4	41988.699	46848.898	22754.4	40390.102	35311.398	49050.898	34803	39583.699	29323.9	55005.398	41517	43392.898	26536.9	32020.801	40168	22268.6	27820.199	37725.801	32801.301	38945.301	22888.301	39976.398	55424.398	40946.898	33877.801	54991.898	41921.102	38828.602	36543.699	47308.301	41023.199	38898.699	37087.602	46780.602	40841	50535.602	35508.898	41426.398	43314.602	31828	55246.602	43437.102	33057.699	44599.301	25233.801	31597.4	39249.602	35575.699	27023.301	42494.102	29617.6	39011.102	39659.4	42216.602	50067.7	26636	42116.5	25779	45284.898	33875.801	31704.4	30047.9	38719.199	35552.301	30801.699	29840.301	36936.801	35215.199	28082.9	24453	30254.301	41190.602	35041.699	72090.9	54376.301	41907.801	37944.699	41669.5	50815	43503.301	41434	42582.398	32256.301	41727	44487.7	55717	41606.3	37119.898	28908.199	44559.5	52706.199	50387.4	54540.2	44833	53723.398	60212.4	32317.801	55587.801	45713.898	31848.1	41288.199	36472.801	43175.602	45546.602	43396.5	39493.398	33581	37699.199	33754.398	34947.398	48010.4	27024.301	48103.102	53682.699	41928.898	46340.301	51513.102	63004.699	38231.801	54676.3	44706.801	42377	56785.898	35871	50573.2	30851.301	48759.102	34294.102	24025.5	52956.898	43012.699	53914.5	37290.602	21656.9	39109.801	49720.199	41120.898	55732.898	56998	49611	39909.699	60279.199	60956.7	68090.2	48625.699	39367.398	49176.602	48280.699	47470	65883.602	53189.398	34338.801	45664	57185.398	41579.301	58808.3	36338.102	43664.102	47833.301	30771.801	50036.801	56890.898	51692.301	57852.5	40728.898	69341.8	53966.4	48680.602	32628.1	23225.199	32873.5	57573	31188.199	63002.4	40520.102	53176.398	35453.801	31196.6	32591.801	45082.898	31833.1	40832.102	39139.199	36327.801	66345.3	47176.801	47390.898	55237.301	32811.898	35169.199	37980.199	48070.602	59413.8	35144.398	34063.301	45458.898	33315	38627.5	33902.5	50244.699	40735.699	51442.102	45501.5	30077	37794.7	55356.5	47079.2	46493	41293.699	60704	34869.5	48336.3	41560.301	26764.1	38939.199	38999	55517.102	60704.3	51452.5	44196.398	60570.1	34522.398	51187.9	48863.5	30088.699	56872.301	38287	35388.898	39788.5	42797.398	59330.8	51339.7	50367.7	33765.5	34224.898	55494.398	45413.1	48181.898	36835.801	57162.398	45641.602	53451	71172	51237	69824.6	49505.301	42994.801	55407.6	51012.602	33400	39220.5	45777.5	45103	50132.7	50686.301	38251	69814.7	35722.301	32016.5	54040.1	47919.398	44836.5	39310.898	61348.301	34992.801	54151.898	26959.199	54980.199	47111.5	50466	43959.199	31852.6	41507	34878.5	46953.102	45287.801	45608	44174.602	41035.398	38754.602	55961.7	47133.5	40229.5	40062.301	49498.602	73010.5	26956.199	36235.699	46685.301	30578.3	44228.5	44208.301	53634.199	53522.301	34770.398	37465.5	43119.898	43736	60462.4	45107.301	49610.398	59655.801	54212.801	34457	69273.6	56222.602	46977.5	47934.301	44472.898	45871.102	62875.6	56172.4	45529.602	56761.9	54124.801	40406.5	62882.1	51615.801	53198.8	NA	60501.9	49579	49585.5	53839.398	45538.602	51047.301	63132.898	NA	46980.199	33376.6	45198.898	43739.199	29255.3	54013.9	43892.699	53647.602	42621.801	28551.6	NA	55087.699	55942.9	45385.199	51861.3	55939.9	51667.4	61528.2	50594.1	42208.398	36675.5	58035.898	53175.699	46595.801
GBAS	54144.5	79930.797	60840.398	48677.102	66404.602	65361.699	52848.5	82398.297	68752.797	69043.102	62683.699	45720.102	74224.203	78591.297	70712.703	83503.203	61728.301	69330.102	55145.301	57377.898	74674	64439.699	101621	64660.699	78355.602	53312.602	64297.3	54970.102	78269.898	61240.801	82635.602	41227	50180.102	166643	65630.297	100911	90852.703	54094.1	56709	54482.5	67191.203	50561	59618.898	98137.797	76536.898	74697.703	83874.398	88340.102	87197.297	72287.297	56473.602	78958.797	65873.8	79292.797	78272.398	73310.602	86984.398	81134.5	73948.297	62751.5	70561	59013.8	75252	54577.5	58079.801	62546.301	58249.699	94093.898	78789.297	63926.5	99293.898	64543.898	62390.5	NA	81374.797	92311.102	61754.801	91275.898	101824	96244.602	75956.3	84669.203	123935	95042.602	106702	103095	56693.699	64571	102959	88166.5	98528.797	62190.199	82147.297	85310.602	138270	78064.703	75447.703	83574	61805.9	67785.703	70152.703	63379.398	94655.398	94041.102	98117.7	113815	109721	80495.703	80724.297	84357.203	99704.102	76880.898	107381	99363.102	59014.199	71119.602	83726.398	87243.5	105248	71754.8	118274	71594.297	93142.797	74589.898	68551.102	81338	89104.398	73600.5	89212.797	99318.102	95167.5	86057.102	86587.297	73327.602	89727.703	91248.703	80072.8	92148.203	99376.102	89265.297	103661	103794	70839.898	74137.297	74357.602	67815.602	65344.398	74179.102	106090	70464.898	93970.203	95464.898	76592.398	68706.703	134146	75181.797	52637.398	89362.602	125373	102857	74402.898	84562.398	82453.203	122107	68281.203	77146.5	97170.602	89451.602	68531.5	77585.898	52816.5	73416.102	68212.5	96614.102	62578.5	112074	86165	91764.203	124862	76280.703	94983	115752	87501.797	65282	80366.5	108582	NA	70376.797	98371.297	57617.301	72999.703	85145.102	63797.301	67469.398	79061.5	77890.898	71346.6	74434.398	65412.398	95216.7	77718.703	92441.797	63174.801	121070	64035.801	76262.602	104250	42606.801	68166.797	78438.797	102121	67581.797	64604.602	84340.398	126398	82493.5	101813	101830	86666	92857.398	42378.5	76742.398	79468.102	88159.797	64700.301	70463.398	68069.602	86888.797	75741.6	90220.297	57407.199	86763	49892.102	97656.7	66669.203	94435.297	96999.703	115037	111110	53306.398	59419.102	71323.7	80723.3	66085.102	62888.199	61122.301	80515.1	66833.5	66542.5	57571.199	80187.398	65880.297	55464.898	70850.4	99410.703	56842	80486	53990.102	59145.8	71876.297	87253.297	102618	79203.3	53341.5	57791.1	73448.5	73965.203	56921.801	96003.898	76829.203	109234	71624	56050.3	51966.699	61486.301	58575.801	79258	52478.801	87822.797	54409.102	47925.102	78285.102	56603.102	95048.797	78295.8	67251.602	61474.898	NA	72546.102	84236.2	44967.602	82532	80779.2	98644.297	88855.7	56713.8	62644.8	103875	38156	94187.7	59103.602	106807	94213.7	72022	58309.7	72964.797	98360.898	79664.797	53763.5	80207.297	81061.602	77605.602	80547.797	83957.398	74681	70549	87688.102	92917	76464.8	NA	73706	75863.398	59648.699	63662	83714	103295	49366.102	76995.203	76765.1	106042	107301	76024.602	66880.4	91226.1	71725.703	75774.297	84185.203	102039	73275.5	86257	89405.703	54048.301	63312.801	77517	119296	80120.4	85309	82764.5	86882.8	83931.4	81500.5	68392.102	87551.898	47779.699	68064.2	88340.898	85929.398	59203.199	84825.5	103908	77801.203	90911	66876.3	95216.5	45252.6	94464.6	100789	69412.398	61385.7	81514	99311.5	66907.602	48552.699	65826.797	87828	117408	93386.297	67478.398	82848.898	71023.602	59561.199	88034.398	73735.203	61817.801	51818.5	77970.203	74587.5	79720.5	78053.102	101832	57038.5	79097.898	66656.398	113272	63709.9	35478.801	80635.797	85555.703	37564.898	99811.7	82881.5	45417.5	100005	89051.5	82332.297	86104.602	71317.398	75103.602	75016.297	106992	78288.398	117601	84273.203	98752.602	70021.5	58155.9	65920.203	68357.703	53084	75789.797	62157.5	107772	64568.9	77565.7	57031	67883.797	66523.398	88058.4	55878.398	57556.2	69977.898	58797.398	52045.6	58814.602	54162.398	107257	82943.898	55073.9	76678.297	70574.5	92017.898	107088	68882.797	72756.5	58154.801	71782.898	63905.5	85741.297	64517.301	91102.5	56480.801	76245.203	113719	102147	83038.5	62162.102	69771.5	78631.8	81374.102	90456.602	67925.5	110084	100619	93043.398	111347	64372	114289	88597.297	82395.703	108751	86387.5	92154.3	83375.797	100973	90458.102	85766.5	71253.102	154658	122297	118755	94781.5	115583	86054.8	84059.703	109009	105913	81634.703	140236	110778	133381	67118	86072	63484.102	149732	87261.797	56823.898	100166	90494	48808.801	113966	98381.703	65465	86557.1	75013.203	97671.797	100621	89696.898	49803.5	55609.801	55040.801	67717.5	81515.898	60884.699	144859	64376.898	90987.398	53373.602	67798.8	79445.602	94970.398	65178	64228	120871	64487.398	88369.5	105787	105276	63389.699	69098	92536.602	99310.102	69567.297	84959.602	87849.3	94288.398	79980.203	91007.898	140164	83558.703	98553.7	119485	113864	94978.2	93527.5	87560.398	116149	77442.203	120312	108161	110019	89667.398	83629.398	51457.199	75182.898	140430	78333.297	65619.5	104640	77012.297	90290.297	79050.4	99796.8	50110.699	52909.602	109724	108352	58055	122324	53748.801	145797	84132.398	78923.898	79897.703	61324.199	93851.703	106648	109975	80333.297	53336.801	169317	69786.3	98187.297	69135.797	80348	55663.5	58213.199	61838.199	65844.102	114305	66045.1	136432	88564.102	86567.703	71917.398	108858	57972.5	122279	83291.102	66242.5	57281	101046	84974.398	78459.602	55523.301	59326.199	101350	91351.898	85560.602	83820.797	72558.703	74935	91775.203	91383.102	75181.102	59538.602	118010	85859	77682.602	107612	66805.602	106242	89729.898	92792	72392	88255.203	89403.5	87063.5	91176.797	67133.1	118532	100253	95766.203	110427	128916	59486.398	81052.5	81552.3	107232	75930.102	66237.102	79655	63824.898	105311	108066	71799.102	60287.699	103087	87623.102	91024.602	94156.5	65191.199	99008.297	126231	81287.2	108959	75483.5	91459.9	99707.898	78436.602	76680.797	95926.297	77522.297	34400.102	77657.203	122916	115541	113278	72220.398	121505	63241.898	96603.102	77232.797	77764.5	77747.898	71987.5	77808.297	121174	89863.5	76408.703	79275.602	122383	80174.797	NA	84223.898	97424.898	105917	105759	97709.5	66454.898	76446.5	33309.301	55646.301	137135	83642.297	32654.6	117717	151083	99299.797	93516.602	104965	46631.699	71522.102	78117.703	127744	74292.5	96471.297	60329.102	136986	65064.102	61564	72575.5	77856.602	145252	118807	127162	138321	131479	84287	126005	109137	143332	95473.5	111748	101690	121016	78035	92680.797	125354	74225.797	76322.602	79939.703	89390.5	89693	103922	84702.5	139988	98123.5	90440.703	88746.7	128626	135684	74110.102	102853	75123.602	122594	83878.203	79733.703	97661.797	113412	107422	143854	98607.398	147616	93807.898	78471.297	67202.5	54985.602	74487.297	78180.203	56221.9	76322.703	80550.5	66877.898	73008.602	61728.699	74609	76172.3	60878.301	50339.398	90024	42436.4	68558.5	87470.3	54624.801	44643.301	72070.602	118075	54056.3	63221.6	56265.699	91526.398	71351.4	44592.398	82490.898	80310.703	47839.199	93173.102	65306.898	60256.301	80568.297	70407.703	73498.297	42297.102	68930.602	35916.199	61619.398	70552.5	41850.301	81136.797	75727.797	90093.602	77214.797	69020.297	76094.797	65913	62868.3	55750.301	67785.5	84678	61749.5	49178.2	51173.398	65449	53606.398	31931.199	72195.703	53337.602	53326.699	52979.898	42258.301	51507.801	47674.602	55566.398	50295.398	48729.1	60280.2	75778.398	64513.5	66228.8	65356.3	72485.297	78952.398	66116.102	60557.602	62198.199	65749.203	77803.203	53526.199	69131.102	50015.801	74174.797	55144.4	61075.102	68643.797	44963.301	41271.898	67294.602	36309.5	55057.398	58550.9	57743	83324.9	61089.7	72115.703	58938.5	47403.102	60761.102	63262.602	48429.199	84240.3	53504.602	61144.801	55188.602	54756.301	51558.102	61179.199	57046.5	67978.102	54467.398	62715.699	53641.6	51200.699	42437.898	68762.703	63580.199	71129.398	74651.398	83313.797	65505.2	61081.602	54793.398	89917	59730.801	60048.5	72831	63484.801	81518.398	92476.398	72364.9	80528.602	61788.9	98681.203	46688.8	54245.7	47212.398	74526.3	53783.699	68789.4	54953.398	66745.398	71662.898	53824	62784.102	90965.5	116329	74431.297	72783.8	45922.398	68789.3	63525.9	61715.199	82354	72801.898	58699.898	65312.102	88068.5	67774.6	82274	64704.2	58888.398	70697.703	62695.699	70868.4	66324.5	38148.398	70060.203	46122.898	55996.699	71388.898	57964.7	102181	99241.203	53463.5	68641.3	74544.5	52303.801	35428	112616	121512	94004.3	55073.398	53810.602	115843	94938.703	48426	62914.7	79630.203	95477.703	64006.301	66177.5	63166.301	69677.297	57303.102	75489.898	62009.102	72431.797	77513.203	61218.199	62562.398	85847	68619.102	43685.898	61312.1	37854.102	66792.203	35539.398	63329.3	82545	86003	67571.102	76643.297	86680.602	43917.199	44475	70400.797	67416.5	66891.797	67625.797	59967.602	72367.5	62479.801	92884	64527.398	70904.602	69177	74761.102	62308.898	80056.5	79741.898	71372.703	66149.7	80711	83199.203	76872.797	77843.703	62229.602	88515.9	72301.9	98549.297	70036.1	60042.898	50149.102	71090.4	84464.898	73873.7	NA	38342.8	66355.203	109979	99496.102	104029	103114	72634.703	NA	68069.102	53163.9	53737.102	56808.199	66997.3	76520.3	80328.797	63689.801	79259.898	45985.102	NA	66957.398	90522.5	54527	84670.2	70552.5	60518.5	66642.7	85208.6	71968.297	70971.102	70604.898	65829.703	43140
CILP	2942.72	4842.04	3964.17	NA	2953.43	NA	NA	NA	NA	NA	NA	8517.85	1810.9	NA	NA	NA	NA	NA	NA	NA	NA	NA	NA	4202.96	NA	NA	NA	NA	NA	NA	NA	NA	NA	NA	NA	NA	2044.08	NA	NA	NA	NA	3686.77	NA	NA	NA	2436.49	NA	NA	NA	NA	3666.17	NA	NA	NA	3580.96	NA	NA	NA	NA	NA	NA	NA	8535.5	3517.87	NA	NA	1752.37	NA	NA	NA	NA	NA	NA	NA	1621.41	NA	NA	NA	1537.99	NA	3243.5	8239.7	NA	5009.4	NA	NA	NA	2212.53	NA	NA	NA	5269.18	2291.26	1706.47	NA	NA	1731.61	NA	NA	3119.75	NA	3503.54	1416.64	2213.03	NA	NA	NA	1506.5	6952.62	NA	NA	3103.29	NA	NA	1799.42	NA	NA	NA	1728.69	4788	NA	3286.97	3251.9	NA	NA	NA	3456.47	2306.85	NA	NA	NA	NA	NA	4506.68	NA	NA	NA	3937.72	NA	NA	NA	NA	2108.53	2723.42	2633.74	NA	NA	NA	NA	NA	4578.54	NA	NA	4752.69	NA	NA	NA	NA	NA	NA	4433.83	NA	3534.6	NA	4273.26	NA	NA	NA	2800.54	NA	2580.03	3727.83	NA	1765.18	NA	NA	NA	NA	NA	6452.58	NA	NA	NA	4917.56	1999.83	NA	NA	1172.06	NA	NA	9743.25	2761.54	6420.2	4471.99	NA	NA	NA	8119.88	2502.06	7827.43	NA	6938.12	12050.8	NA	4636.81	NA	NA	2825.29	NA	18112.4	2369.59	NA	NA	4666.43	3832.39	NA	3630.98	5889.98	5861.35	NA	NA	3357.01	NA	NA	6987.85	NA	2435.29	2233.82	NA	NA	2266.87	4118.38	NA	NA	NA	NA	NA	NA	NA	2297.42	2448.76	2113.39	4072.75	NA	NA	2671.33	NA	5548.19	NA	6527.56	1248.86	2371.97	3576.24	1900.92	3769.71	NA	NA	NA	1319.29	NA	NA	1876.93	2323.66	2078.62	1881.86	NA	NA	NA	NA	NA	NA	NA	2420.24	NA	2345.62	NA	3532.78	3724.6	NA	NA	NA	NA	2596.85	1302.25	NA	NA	2974.91	NA	NA	836.323	2432.46	NA	1784.03	2429.44	NA	3686.35	3813.27	NA	7272.21	1352.1	NA	NA	NA	5298.3	NA	NA	3228.23	2406.72	NA	2516.9	1554.28	NA	NA	3746.05	2774.65	4520.37	4166.55	NA	3294.17	NA	1438.22	4429.86	3049.56	1414.47	3626.22	1305.04	2958.5	2010.59	2228.95	3132.5	NA	1371.69	2542.84	3643.44	1960.97	NA	5632.29	2736.58	NA	NA	NA	7600.21	NA	2166.43	3088	NA	3358.97	NA	1817.96	NA	NA	2147.72	7989.1	NA	1465.48	3631.63	NA	NA	3359.98	NA	5194.54	6827.01	NA	8654.36	NA	NA	NA	2022.64	2425.73	NA	3291.86	4127.7	NA	8114.15	NA	NA	1874.91	5020.01	3139.3	3263.97	6631.47	NA	NA	5977.96	NA	NA	1965.01	NA	3529.89	NA	NA	NA	3262.23	NA	3501.27	NA	NA	NA	NA	2568.41	NA	NA	NA	2513.32	NA	2894.97	NA	NA	NA	NA	2619.34	NA	2906.98	NA	1894.18	4499.18	NA	NA	NA	NA	NA	NA	2660.81	9413.87	NA	2637.05	NA	2054.06	NA	2824.51	NA	2846.47	2761.48	4241.29	2023.9	NA	2244.57	4170.15	NA	NA	NA	NA	NA	NA	2285.46	NA	4358.9	NA	NA	1681.35	2404.35	NA	2797.99	2320.59	NA	4316.61	3165.36	NA	NA	NA	2187.14	3832.35	NA	NA	NA	NA	NA	1235.75	NA	NA	1623.58	NA	NA	1158.59	NA	NA	NA	NA	NA	NA	NA	NA	NA	NA	NA	2845.6	NA	NA	1586.39	NA	7367.6	NA	1994.76	NA	NA	NA	NA	3991.08	NA	1510.56	NA	NA	3658.67	NA	NA	NA	2087.26	3292.77	1377.82	1845.05	2418.17	NA	NA	NA	NA	NA	NA	1720.18	4507.02	3592.78	NA	NA	NA	3007.1	3754.96	2430.43	NA	3045.41	1413.83	3832.39	2421.73	NA	NA	2600.44	NA	NA	NA	2393.95	4133.69	NA	NA	NA	3695.89	2823.41	NA	NA	3266.42	NA	1740.12	1686.42	NA	NA	1962.6	NA	NA	6059.9	3388.11	1952.08	NA	NA	10351.7	2252.08	NA	3223.5	NA	NA	NA	NA	NA	NA	6439.83	2046.83	2328.45	NA	NA	NA	3191.38	NA	3469.77	NA	2572.54	NA	3877.61	NA	NA	NA	3158.47	4752.55	NA	1422.47	NA	1965.02	5671.48	NA	2533.26	3870.85	NA	NA	NA	NA	NA	1226.99	NA	NA	NA	NA	2213.62	NA	5203.77	NA	2503.51	3122.38	4705.74	2664	NA	NA	NA	2428.88	NA	3079.68	NA	NA	NA	NA	NA	4838.19	NA	1880.42	2799.85	2217.91	2533.92	NA	NA	NA	NA	2622.45	3672.9	2763.81	2977.13	2006.62	NA	3932.11	NA	3734.67	NA	NA	NA	NA	NA	1893.55	3617.38	3318.23	NA	1659.78	NA	NA	2213	NA	2758.83	NA	2909.2	2795.53	NA	1286.57	2386.88	2610.09	NA	3502.78	NA	NA	NA	NA	2632.6	NA	NA	NA	NA	3803.81	2612.81	NA	NA	4666.38	NA	NA	NA	2603.32	NA	NA	NA	2358.15	NA	4698.45	NA	4258.24	NA	2445.46	NA	1682.67	NA	NA	NA	4421.13	NA	NA	6648.77	4700.6	NA	NA	NA	NA	3092.23	10679.8	NA	NA	1423.41	5062.72	NA	8646.97	1624.89	2483.77	NA	3319.79	NA	3091.37	NA	NA	NA	2626.48	NA	NA	3646.07	NA	NA	9669.78	7083.6	2963.61	NA	5187.41	2092.22	2873.09	NA	NA	3282.1	4797.63	3931.37	NA	NA	5674.16	NA	NA	NA	NA	NA	NA	NA	NA	NA	NA	NA	NA	NA	3340.31	3301.37	NA	NA	NA	1218.66	4679.47	NA	10118.9	1726.45	NA	NA	NA	NA	NA	NA	3679.76	2052.29	6438.4	NA	NA	3884.31	NA	NA	NA	3709.74	3278.89	3363.72	2199.86	2434.34	NA	2532.9	NA	NA	NA	NA	9305.28	3470.51	7675.08	NA	4242.11	4850.98	1509.86	NA	3581.3	NA	NA	NA	NA	3843.58	1824.2	NA	NA	NA	2078.12	NA	2275.97	10729.6	NA	3223.75	3382.81	3526.73	2002.38	1972.85	1388.4	NA	3012.11	1494.46	1861.88	NA	NA	NA	4017.15	NA	1745.88	NA	NA	NA	1281.95	3658.13	1391.18	3952.17	NA	NA	NA	NA	NA	2210	1713.69	4244.71	NA	2589.86	NA	NA	NA	NA	3543.29	NA	NA	2199.99	1735.71	NA	NA	3292.91	2283.05	NA	NA	2099	NA	1452.05	4965.89	4043.08	NA	NA	NA	2684.61	NA	NA	NA	6212.79	NA	NA	NA	NA	NA	NA	NA	NA	NA	2233.47	2151.67	6311.02	2881.61	NA	2624.07	NA	2118.05	NA	NA	NA	1604.96	NA	NA	NA	NA	NA	NA	NA	NA	NA	2095.13	NA	NA	NA	NA	1585.8	1953.91	1667.5	NA	NA	NA	NA	NA	NA	1494.63	1976.42	2662.7	1310.19	NA	NA	NA	NA	2135.51	NA	2901.42	NA	NA	NA	NA	2401.27	2219.81	6815.43	NA	NA	1769.12	1470.93	NA	NA	NA	4360.24	NA	NA	1248.87	NA	NA	NA	5497.19	NA	NA	NA	3070.79	2594.21	NA	NA	NA	NA	NA	NA	NA	2821.72	4827.71	5050.76	2717.66	NA	NA	2879.78	NA	8954.09	2699.94	2878.39	NA	NA	NA	2592.82	NA	1771.94	NA	NA	NA	NA	2630.65	NA	NA	3055.83	4397.35	NA	2096.76	NA	1994.79	NA	3492.28	2885.41	NA	1584.04	NA	2458.35	3307.58	NA	NA	NA	NA	NA	NA	NA	NA	NA	3180.93	NA	1931.87	NA	NA	NA	NA	NA	NA	NA	NA	3296.06	NA	NA	NA	NA	NA	NA	NA	NA	NA
PDCD6	NA	NA	NA	NA	NA	NA	2565.17	NA	NA	1592.95	NA	NA	NA	NA	NA	NA	NA	NA	NA	2099.46	NA	1752.34	1600.04	3076.27	3103.33	5785	NA	NA	NA	1995.58	NA	NA	NA	NA	1344.43	NA	NA	NA	NA	NA	NA	NA	NA	NA	NA	2422.71	NA	NA	NA	2001.19	2002.45	3691.27	NA	NA	NA	2652.26	NA	1953.36	NA	NA	NA	NA	NA	NA	NA	2606.97	NA	NA	2938.26	NA	NA	3464.55	NA	NA	NA	NA	NA	NA	2013.09	NA	NA	NA	1455.06	2804.83	NA	NA	NA	NA	NA	1180.24	NA	NA	NA	NA	NA	NA	2420.63	NA	2525.92	1648.3	975.485	2073.97	NA	2250.88	2443.17	1235.34	2050.76	NA	NA	2607.84	NA	1294.36	NA	NA	2497.69	1889.47	NA	2316.71	NA	1396.01	NA	2861.59	2291.83	2455.9	1271.84	2249.45	1701.44	NA	NA	1673.97	1516.14	NA	3129.69	3298.62	2767.35	4612.35	NA	3070.44	3127.66	2260.02	2024.21	1457.66	2986.36	NA	2116.24	1172.31	1150.47	1301.39	NA	2219.38	NA	NA	NA	2592.52	NA	1915.46	NA	3051.56	NA	1623.55	NA	NA	NA	1528.13	1437.93	NA	NA	2525.4	2475.41	NA	NA	NA	1789.94	1144.99	NA	2079.94	1605.79	3717.71	NA	1298.86	NA	1863.71	NA	NA	878.637	2354.09	NA	NA	2981.97	1664.59	2678.12	1417.94	1825.2	1763.98	1851.55	1951.26	1922.29	2317.65	2047.96	2569.59	2159	2774.91	2205.2	2484.38	3157.99	1756.46	2310.09	2552.94	2585.52	2777.26	2428.55	2658.31	2337.35	2115.42	2686.47	2470.31	2662.11	2898.9	NA	3180.08	2935.56	2365.67	2069.86	1647.61	2474.3	1577.76	2078.37	2453.1	NA	1994.46	1914.15	2496.6	2752.58	2086.08	3275.38	1642.48	2012.8	2124.32	2604.84	5420.42	2802.48	2442.25	NA	NA	2480.49	1429.82	3442.79	2035.36	NA	2762.7	2771.46	1994.49	NA	1962.07	2012.93	NA	1332.34	2119.35	2514.73	2440.54	2290.57	1556.21	3801.88	2721.48	3387.91	NA	2578.17	1509.38	2264.18	NA	2585.81	NA	2668.21	NA	2575.78	NA	NA	2814.75	NA	2524.58	NA	NA	1630.08	1601.09	NA	1828.63	1999.15	NA	2349.04	2428.94	3287.92	2906	2994.93	2031.24	2184.96	2194.14	NA	2761.78	3130.61	2172.93	1757.88	1619.68	1952.37	2663.79	2324.77	2975.82	2312.87	2778.7	2365.45	3068.23	2435.45	2894.35	NA	3467.9	2332.75	2512.14	1892.6	2729.89	2964.09	NA	NA	1864.98	2268.77	NA	1410.48	1380.89	1933.34	2967.9	3913.71	1935.3	NA	1400.57	2191.76	2470.55	NA	2383.95	2634.48	2470.64	2840.03	2287.96	2606.38	2656.62	2144.39	2026.16	1851.51	2488.5	3447.56	2075.03	2496.59	NA	2819.92	2687.11	3158.64	2916.76	2082.5	2773.51	NA	2245.45	1961.58	1881.46	2054.87	1949.79	2156.69	3334.84	2022.38	2085.06	2418.05	2225.04	2084.99	2876.97	2146.54	2604.62	2094.87	2600.44	1997.19	2659.54	2980.99	NA	3288.03	NA	NA	NA	NA	NA	NA	NA	NA	NA	NA	NA	NA	NA	2013.3	NA	NA	NA	NA	NA	NA	NA	NA	NA	NA	NA	NA	NA	NA	NA	NA	NA	NA	NA	NA	NA	NA	NA	NA	NA	NA	1976.84	NA	NA	NA	NA	NA	1593.06	NA	NA	NA	NA	NA	NA	NA	1990.8	NA	NA	NA	NA	NA	NA	NA	NA	NA	2448.46	NA	2601.52	NA	NA	NA	NA	NA	NA	NA	NA	NA	1351.25	NA	NA	NA	NA	NA	NA	NA	NA	NA	NA	NA	NA	2391.32	NA	NA	NA	NA	NA	NA	NA	NA	NA	NA	NA	NA	NA	NA	NA	NA	NA	NA	NA	917.502	NA	NA	NA	NA	NA	NA	NA	1794.71	NA	1961.54	2550.34	NA	NA	NA	NA	NA	NA	NA	NA	NA	2415.26	NA	NA	2038.11	NA	NA	1525.01	NA	NA	NA	NA	NA	NA	NA	NA	NA	8125.96	4088.9	NA	NA	2358.44	NA	2487.05	NA	NA	2370.62	3883.35	NA	NA	NA	NA	1329.67	NA	2624.34	3804.66	2314.92	NA	NA	NA	NA	3374.17	NA	NA	NA	NA	NA	NA	2326.54	NA	3103.34	3980.24	NA	NA	2653.85	3480.19	NA	NA	2357.25	NA	4631.79	1504.68	2049.06	NA	NA	790.336	NA	NA	NA	NA	1482.75	NA	2267.42	NA	NA	NA	NA	NA	NA	NA	NA	NA	3258.81	NA	2533.17	NA	1139.24	NA	NA	NA	NA	NA	2010.45	2004.69	NA	NA	2484.72	NA	2129.26	NA	1070.4	2895.2	NA	NA	NA	NA	NA	NA	NA	3306.18	NA	2159.34	NA	NA	NA	NA	NA	NA	NA	NA	858.134	NA	2113.92	NA	NA	NA	1181.01	NA	NA	NA	NA	NA	NA	NA	NA	NA	NA	NA	NA	NA	NA	NA	NA	NA	NA	NA	NA	NA	NA	NA	2247.79	NA	NA	NA	NA	NA	NA	NA	NA	NA	NA	NA	NA	NA	NA	NA	NA	NA	NA	NA	NA	NA	NA	NA	NA	NA	NA	2317.99	NA	1956.34	NA	NA	2079.28	NA	NA	4183.14	2695.65	NA	NA	2699.49	2101.31	NA	NA	NA	NA	NA	NA	NA	NA	NA	NA	1922.57	NA	NA	NA	NA	NA	1507.49	NA	NA	NA	NA	NA	NA	NA	2691.16	NA	NA	NA	NA	NA	NA	1329.34	2452.51	NA	NA	NA	NA	NA	NA	NA	NA	NA	NA	NA	NA	2460.21	NA	NA	NA	NA	NA	NA	NA	NA	NA	NA	NA	NA	NA	NA	NA	NA	NA	NA	NA	NA	NA	NA	NA	NA	NA	NA	NA	NA	NA	NA	NA	NA	NA	NA	NA	NA	NA	NA	NA	NA	NA	NA	1682.68	NA	NA	NA	NA	NA	NA	NA	NA	NA	NA	NA	NA	NA	NA	NA	NA	NA	NA	NA	NA	NA	NA	NA	NA	NA	NA	NA	NA	NA	NA	NA	NA	NA	NA	NA	2516.67	NA	NA	1670.83	NA	NA	NA	NA	NA	2814.53	NA	NA	NA	NA	2167.93	NA	NA	NA	NA	NA	NA	1837.76	NA	NA	1905.15	NA	NA	NA	NA	NA	NA	NA	NA	NA	NA	2096.52	NA	NA	1281.43	NA	1656.15	NA	NA	NA	NA	NA	NA	NA	1846.96	NA	NA	NA	NA	NA	NA	NA	NA	NA	NA	NA	NA	NA	NA	NA	NA	NA	1661.33	NA	NA	NA	NA	NA	NA	NA	NA	NA	NA	NA	NA	NA	NA	NA	NA	NA	NA	NA	NA	NA	NA	NA	NA	NA	NA	NA	NA	NA	NA	NA	NA	NA	3118.1	NA	NA	2380.01	2326.29	NA	NA	NA	NA	2760.97	NA	2492.01	NA	NA	NA	NA	2465.48	4472.47	6096.8	NA	NA	NA	NA	NA	NA	NA	NA	NA	NA	NA	NA	NA	NA	NA	3250.83	NA	NA	NA	NA	NA	NA	NA	NA	NA	NA	NA	NA	NA	NA	NA	NA	NA	NA	NA	NA	NA	NA	NA	NA	NA	NA	NA	NA	NA	NA	NA	NA	NA	NA	NA	NA	NA	NA	NA	NA	NA	NA	NA	NA	NA	NA	NA	NA	NA	NA	NA	NA	NA	2226.65	NA	NA	NA	NA	NA	NA	NA	NA	NA	NA	NA	NA	NA	NA	NA	NA	NA	NA	NA	NA	NA	NA	NA	NA	NA	NA
TBCA	4461.02	5794.16	6714.33	4090.1	5076.16	5626.79	5881.56	NA	6260.25	6959.4	5449.13	4550.15	6245.98	3406.24	6931.66	16436.1	4706.71	10691.5	5953.94	5715.15	4867.63	4442.79	3293.09	4850.82	8460.61	11572.3	5170.52	4336.27	5570.95	7066.26	4476.3	5200.01	4668.33	24515.1	6513.01	4509.16	5350.07	NA	5023.95	8213.34	10877.5	6044.49	4828.38	5457.88	4504.35	5692.9	13446.2	12425.8	6496.61	4991.27	6991.98	6813.49	5195.08	41453.602	4136.29	NA	14568.9	6712.14	4718.6	2763.58	6540.22	6478.67	5733.4	3746.38	4428.11	4349.97	5394.64	5355.48	5089.44	7004.07	5117.82	5050.26	4662.2	NA	4620.29	NA	5420.33	6592.71	4881.14	5285.54	6369.82	5558.05	NA	5169.35	5421.57	NA	6977.46	5765.9	5891.25	5436.29	5321.08	7476.16	NA	5173.09	6922.35	22605	8485.87	6115.98	6627.54	6006.46	6574.48	5748.5	10418.9	8039.56	8014.36	6947.07	5807.09	9387.93	13272.7	6948.07	4513.95	5173.47	21917.1	11319.6	10187.2	6867.69	5216.33	6188.37	NA	4707.23	6148.24	9350.27	7139.74	7529.33	2428.96	6791.42	3903.34	4858.58	4800.21	3769.85	5112.99	6166.2	6719.5	4918.24	12335.3	12517.9	6269.67	6071.11	4889.51	9962.43	6096.33	10311	5470.6	8873.03	4877.41	6156.74	6603.82	6285.39	15889.2	6680.57	9291.44	7370.84	7591.62	10093.7	NA	4949.61	4872.71	10368.5	5295.16	6010.76	6533.27	6837.83	11911.6	7181.33	5295.73	6603.33	6021.92	6310.8	NA	3924.54	4230.29	5528.48	7000.71	5641.94	7761.2	4800.89	4422.98	6763.33	9216.61	4299.4	10870.1	6318.1	5419.28	5305.56	4040.92	5733.22	NA	3988.48	8039.75	4023.64	12697.4	NA	NA	3657.98	2917.06	3267.7	2863.55	3235.63	2216.97	2162.75	NA	NA	3312.57	2350.92	2795.75	NA	2666.67	3227.06	3397.7	3512.56	NA	2949.71	1432.39	2148.61	3175.94	3095.71	4846.98	2360.26	NA	2966.75	NA	2772.64	NA	1746.99	NA	3722.2	NA	NA	4796.98	3174.22	NA	2165.67	4346.59	2440.68	5479.14	3720.25	4092.54	3579.89	3827.15	3668.54	3545.62	3419.88	3466.39	2758.39	4664.13	4446.53	NA	4514.41	NA	4252.82	1264.9	4291.47	4481.02	NA	3744.01	4407.73	3579.92	2858.61	NA	2968.44	2938.69	2451.35	NA	3892.4	3994.07	2674.61	3361.74	3036.66	3515.38	6631.63	2770.25	2678.32	3713.96	3749.27	4041.72	2902.79	4108.16	3360.28	2680.36	3250.73	NA	3685.91	NA	4503.48	4424.07	5072.85	3258.8	NA	2081.61	2924.65	NA	5556.12	NA	2250.29	2272.92	2913.74	4972.37	NA	NA	3686.5	4230.28	3545.08	3124.57	4889.74	NA	1703.82	2286.85	1951.74	NA	3252.73	3509.25	4107.94	4454.59	3878.13	2407.72	NA	2694.43	1660.08	3325.65	NA	4238.8	5829.94	NA	2825.5	NA	NA	3285.35	NA	2713.29	3215.29	4689.24	4145.26	3087.24	NA	4221.48	4308.19	3136.92	3262.17	2444.15	3619.23	3141.6	4125.49	6805.62	3420.61	3502.26	NA	2928.93	4021.84	3706.32	4706.35	5212.2	2847.61	3398.54	3420.16	2305.75	3398.45	4009.9	5175.39	2753.29	5729.54	3227.97	NA	3838.19	3588.09	4724.65	NA	3562.3	4168.55	NA	4119.18	3536.05	1710.01	3520.97	4062.14	NA	3138.58	2936.75	4997.89	NA	NA	4005.9	NA	NA	NA	NA	NA	4503.47	NA	NA	4044.2	6419.64	NA	NA	NA	NA	NA	NA	NA	5071.61	NA	NA	4067.83	NA	NA	NA	NA	NA	NA	NA	NA	NA	NA	4847.54	NA	NA	NA	5888.79	NA	NA	2319.54	NA	NA	NA	4369.65	NA	NA	NA	3774.53	NA	NA	4186.98	3027.39	NA	NA	3215.43	NA	3593.64	NA	4921.16	NA	NA	5063.33	2793.66	5343.95	4471.77	3067.08	4242.05	NA	5062.86	NA	NA	4578.24	NA	2825.27	NA	4695.08	NA	3078.3	4289.2	NA	NA	NA	5616.36	NA	2818.91	NA	3090.7	5848.05	NA	NA	NA	NA	4608.52	NA	3154.48	NA	NA	NA	NA	NA	NA	3546.45	NA	4676.63	NA	4495.83	NA	NA	NA	NA	NA	NA	3894.37	NA	NA	6419.96	3200.8	NA	NA	NA	NA	NA	NA	NA	NA	NA	NA	NA	6185.61	3986.73	4264.8	2181.37	4298.21	3714.92	NA	3794.73	NA	3767.55	NA	NA	4678.37	5601.89	NA	NA	5502.46	NA	NA	5174.31	NA	2752.84	NA	5808.3	4779.39	NA	5995.73	4943.16	4629.51	4190.74	6070.46	NA	4272.34	NA	NA	NA	3762.79	NA	NA	3986.76	3815.31	3387.23	4235.28	4014.93	3331.48	4978.7	NA	5085.43	2847.7	NA	3174.3	5904.55	3712.63	4049.91	NA	3581.38	4968.02	5008.14	NA	NA	4569.94	3576.12	5544.62	4900.79	4553.32	3940.66	3599.35	2572.13	4282.7	NA	NA	2881.6	NA	4079.05	3563.75	NA	4123.39	3956.99	4258.95	3618.71	3833	NA	4423.69	NA	NA	NA	5276.92	4659.15	3771.22	4002.29	4225.99	NA	3117.9	3176.34	4361.35	5144.34	5199.87	2587.92	4007.38	4347.16	4179.47	4090.5	3485.18	NA	3861.85	3192.49	3781.43	3100.56	3939.99	4069.8	NA	3089.7	NA	NA	3163.79	4228.14	NA	3867.54	4024.82	3032.24	5073.29	2278.81	NA	4685.08	2109.77	NA	4616.19	NA	2819.38	3441.79	4892.71	4459.69	3777.16	4022.16	NA	2856.56	5189.11	4140.85	NA	3696.66	3772.19	3774.32	NA	5335.79	4147.37	NA	3829.72	5588.42	4211.13	3861.7	3760.63	4811.51	3685.24	3551.74	5361.76	2367.48	3847.53	5151.9	4184.89	3672.65	NA	NA	NA	NA	3427.3	2865.07	3089.1	4764.79	NA	4725.7	3726.18	4089.43	3481.57	3595.39	NA	NA	3353.19	3315.55	3155.6	3695.6	NA	2847.66	NA	5765.25	3611.17	3958.19	NA	3395.54	NA	3095.6	4258	NA	3799.37	NA	NA	NA	NA	4632.57	3300.8	4827.01	5579.69	3560.07	NA	3736.71	4162.74	4845.86	NA	3581.14	3104.58	NA	3322.7	4141.79	3192.91	4288.47	2271.18	NA	3066.49	4160.7	4568.65	2849.36	4331.68	3782.2	4418.02	4176.02	NA	2325.13	4229.54	4142.73	NA	NA	2634.61	NA	NA	NA	NA	2789.68	4651.35	3902.74	3737.47	NA	NA	5544.13	2123.01	4621.35	4190.51	2990.58	3551.3	NA	NA	4403.39	NA	NA	NA	NA	NA	2906.69	NA	NA	NA	2638.55	NA	NA	NA	NA	3590.67	NA	NA	NA	NA	NA	NA	3039.78	3106.95	NA	3757.95	2608.23	NA	NA	NA	2197.79	NA	NA	4025.32	NA	3710.38	NA	NA	3516.14	NA	NA	NA	1391.33	NA	NA	NA	2919.73	3372.01	NA	NA	NA	NA	5690.99	NA	NA	NA	3550.98	NA	NA	NA	NA	2837.73	NA	NA	NA	NA	3685.98	NA	5273.96	3539.53	3908.43	2480.41	NA	4773.46	2780.76	NA	NA	NA	NA	NA	NA	2096.32	3391.84	NA	NA	NA	NA	NA	4991.05	NA	3055.09	3189.91	NA	5377.27	NA	NA	3977.91	NA	NA	NA	2417.33	4112.91	NA	4780.97	3364.77	NA	NA	NA	2767.91	NA	1596.45	NA	NA	NA	3197.4	3823.18	NA	5657.9	5646.93	NA	NA	NA	NA	3745.69	6027.29	NA	4916.38	NA	NA	NA	3171.39	4115.66	3811.58	4551.41	3690.09	NA	3661.69	4725.23	3289.02	NA	5234.97	NA	NA	NA	NA	NA	4654.33	4307.89	2699.15	NA	NA	NA	NA	NA	4184.06	3919.36	NA	NA	4670.29	NA	5185.63	NA	NA	4128.4	3448.97	4247.01	3538.84	NA	NA	4707	3052.72	NA	NA	2950.78	NA	3606.68	NA	NA	NA	4965.69	3714.88	5316.2	NA	6860.58	NA	4201.52	NA	3494.6	4203.7	5310.94	3890.6	4403.39	NA	NA	NA	4901.03	NA	3793.47	NA	NA	NA	3868.05	NA	3192.83	NA	NA	4076.97	NA	5237.81	NA	NA	4521.43	NA	3768.57	3617.4	5413.31	NA	NA	NA	NA	NA	5888.48	NA	NA	NA	NA	4393.23	1631.86	NA	NA	NA	3137.61	4156.51	2786.67	NA	4097.68	4583.35	2502.58	NA	NA	NA	NA	NA	2243.56	NA	2066.74	NA	NA	NA	NA	NA	4269.4	NA	3960.79	NA	NA	NA	NA	NA	NA	NA	NA	NA	NA	NA	4217.36	NA	NA	NA	8965.05	NA	4352.24	NA	NA	NA	NA	3848.84	NA	4888.35	3134.47	NA
ATP6V1G1	3053.9	5945.56	4446.08	NA	3958.8	5019.61	5425.56	NA	4990.85	3232.86	NA	NA	4119.3	NA	NA	8991.36	6429.55	6040.34	4924.66	NA	4482.02	NA	NA	6967.92	NA	NA	NA	NA	7107.49	7553.23	5499.58	NA	3726.09	19979.199	6967.63	4561.54	5049.57	NA	NA	4532.5	NA	3313.67	NA	5934.69	3789.23	NA	7794.36	NA	4100.58	NA	5395.41	NA	NA	NA	3614.48	6321.36	8105.84	5524.16	4725.73	3812.7	8025.26	NA	5373.2	2548.77	6532.56	NA	4659.41	4700.81	NA	2687.17	6100.96	3406.23	5829.38	NA	4148.5	NA	NA	3185.86	4486.93	5446.03	6663.84	8383.3	NA	3807.87	NA	NA	NA	4447.25	NA	4505.19	4876.59	5856.14	NA	5603.58	4574.81	9687.5	6614.43	4520.75	NA	3936.02	4809.74	4114.81	6181.82	6202.89	4330.92	3632.88	5111.3	8719.95	NA	6331.59	NA	NA	11098.7	7282.93	4456.23	5090.18	NA	NA	NA	6884.09	5490.18	5087.47	5426.63	NA	4960.88	5431.62	2456.69	4930.22	5653.73	3264.95	2496.74	6263.28	5320.02	NA	9568.26	7944.29	NA	NA	5792.19	9557.06	4227.56	5752.66	2909.04	NA	3584.04	6427.81	2766.49	4854.22	10293.2	6750.41	4984.03	6724.12	7541.76	7799.39	NA	3339.37	NA	5053.17	6573.73	5609.71	4848.89	NA	8945.11	4811.31	4079.66	NA	7767.45	8039.73	NA	2733.91	NA	6110.14	6806.5	NA	6400.08	NA	4005.14	5378.38	8582.57	4006.91	NA	5991.39	3462.64	3287.43	4431.95	4773.26	NA	NA	7402.14	2205.99	14618.2	2139.45	3686.18	4324.16	4916.47	4069.46	3433.54	3050.52	3301.76	3268.24	2161.91	2927.52	3630.41	2905.03	2534.34	4066.59	2336.21	2429.58	3335.72	5164.41	2379.15	2441.98	4376.07	3498.23	3910.15	3209.21	2975.13	2600.51	5312.33	3077.46	3355.19	2628.62	3609.46	4494.8	3093.47	3263.46	2119.4	2783.12	2927.85	2118.6	2171.11	4161.81	3286.93	2129.1	2322.99	4109.88	3752.07	4297.91	3597.83	2312.07	3064.27	3277.91	3563.67	4425.38	3517.52	3034.43	2543.27	3480.79	6191.46	3703.78	4817.89	6160.34	3996.09	3494.82	4118.81	3443.35	3685.22	2697.97	2653.34	NA	3194.13	3309.75	3514.62	2610.58	4402.35	5817.66	2772.46	3801.26	2588.16	6325.34	3327.24	4902.21	4002.98	2192.52	2799.94	3758.86	3599.29	3498.63	3222.46	2659.85	NA	3312.29	5676.37	5860.03	3222.63	3387.38	3879.68	NA	2878.31	2665.61	3663.63	4124.2	2610.55	1830.19	2649.69	2762.03	3154.42	4169.24	NA	3020.59	3010.85	4010.03	4075.76	3456.62	2111.39	NA	3030.77	2971.99	2647.99	3997.31	2608.91	4067.91	3335.04	4057.71	3690.82	3702.93	4530.87	2884.61	2381.31	NA	4222.91	2962.94	3602	2215.32	3943.27	1665.88	3401.08	3351.62	2181.87	2886.41	3454.57	2884.21	2491.65	3386.53	4256.85	3101.12	3176.56	2233.31	4948.64	4192.19	3983.51	2516.94	6115.73	3512.97	2454.13	NA	2873.04	3216.95	2995.12	3431.24	4216.6	2205.98	3176.96	2655.26	2847.22	3271.42	3359.55	2588.52	2614.63	3842.53	2676.62	2082.86	2353.42	3582.95	2346.02	2894.02	NA	2907.21	2512.07	2968.12	3178.71	4351.96	1929.17	3219.01	1815.86	3477.16	3193.93	5066.84	3521.55	NA	NA	3757.28	2410	2070.29	NA	NA	3018.92	2234.81	NA	NA	3748.15	2471.84	2531.11	NA	2573.63	NA	2126.24	3756.87	2852.46	3752.08	2314.91	2586.02	NA	NA	1461.18	NA	NA	NA	NA	NA	2370.06	NA	3461.61	1432.63	4057.31	NA	NA	2490.7	NA	NA	NA	2836.86	2591.9	NA	NA	3030.57	NA	2576.56	NA	2485.9	5019.41	3356.84	1652.84	3530.65	5275.39	2695.8	NA	4410.99	2497.3	NA	NA	2362.36	3655.25	NA	4390.78	3145.54	3819.64	3923.29	4833.37	NA	2128.71	3537.03	2102.82	2969.58	NA	3780.33	NA	1759.15	NA	3794.96	3393.23	NA	NA	1804.12	NA	1673.39	NA	4669.88	NA	2542.68	2250.44	NA	3124.41	1713.8	2796.09	NA	3174.34	2935.09	NA	NA	1535.52	NA	3349.35	4595.56	NA	2109.17	NA	NA	2913.46	NA	NA	3056.75	3345.27	NA	NA	2955.46	3037.11	NA	3417.1	NA	NA	3845.28	2045.26	NA	NA	NA	NA	3549.34	1566.58	3792.75	3198.1	2127.11	3884.16	3014.57	NA	2853.08	NA	3259.87	NA	NA	2675.32	4482	NA	NA	NA	2796.95	3716.8	3274.51	1284.64	2607.26	NA	NA	NA	NA	NA	NA	NA	2692.96	NA	2769.46	NA	NA	NA	NA	NA	NA	NA	2499.27	3139.88	NA	4521.28	NA	4496.14	NA	NA	NA	4869.89	NA	4688.86	NA	NA	3557.89	4513.13	4543.59	NA	NA	4314.12	NA	3592.19	3234.03	3664.67	2735.7	3160.2	3029.46	2568.1	3144.02	2377.11	3285.08	3480.55	3431.98	2318.13	2809.14	1380.79	2389.09	3008.48	NA	2165.9	NA	2543.21	NA	3674.02	3234.41	4391.39	NA	4634.85	3311.27	2243.57	3869.01	NA	3413.4	4223.08	4397.01	NA	NA	NA	NA	2543.87	NA	3204.18	3857.11	NA	3381.06	2881.28	2567.77	NA	2208.63	2623.99	2951.6	2667.2	NA	2598.66	2099.75	NA	3451.09	3791.91	3112.46	3307.37	2085.04	3306.65	3098.38	4104.5	3975.99	NA	NA	NA	NA	3769.26	NA	4062.11	2470.12	4143.36	3989.97	NA	2323.07	3969.87	3430.89	NA	4178.29	NA	2310.05	3170.98	3800.74	2784.02	NA	NA	3445.55	2752.33	2769.67	3720.72	4354.41	3247.48	2592.38	1872.62	2102.11	NA	NA	NA	NA	NA	NA	NA	NA	NA	NA	NA	NA	NA	NA	NA	NA	NA	NA	NA	4256.61	NA	NA	NA	NA	NA	NA	NA	NA	NA	NA	NA	NA	NA	NA	NA	NA	NA	NA	NA	NA	NA	NA	NA	5331.5	NA	NA	NA	NA	NA	NA	NA	NA	NA	NA	NA	NA	NA	NA	NA	NA	NA	3253.03	NA	NA	NA	NA	NA	2066.36	NA	NA	NA	NA	NA	NA	NA	NA	NA	NA	NA	NA	NA	5316.89	NA	NA	NA	NA	NA	NA	NA	NA	NA	NA	NA	NA	NA	NA	NA	NA	2743.81	4674.82	NA	NA	NA	NA	NA	NA	NA	2379.39	2526.15	NA	NA	NA	NA	2721.15	NA	4273.25	1729.27	2238.83	NA	NA	NA	NA	2756.73	3380.18	3796.57	2969.65	NA	NA	NA	NA	NA	NA	7455.63	NA	NA	3229.89	NA	NA	NA	2919.13	NA	2654.77	NA	NA	NA	NA	2262.36	NA	NA	NA	NA	NA	NA	NA	NA	NA	NA	NA	NA	NA	NA	3186.65	NA	NA	NA	NA	NA	NA	NA	3587.51	3414.53	2088.3	4465.94	NA	NA	3331.01	NA	NA	NA	3695.82	NA	3986.99	3548.44	NA	2782.53	NA	NA	NA	NA	NA	2527.11	NA	NA	2171.94	NA	NA	3392.08	NA	NA	NA	3108.66	NA	NA	NA	4298.26	2752.07	NA	3855.2	4660.79	NA	3568.31	3050.17	NA	NA	3011.03	NA	4830.1	4617.09	3255.03	2770.82	3585.15	3272.38	NA	3144.56	2248.96	3488.92	4007.25	2179	NA	4073.92	NA	NA	NA	2692.31	NA	NA	NA	NA	NA	NA	3770.21	2908.44	NA	NA	2961.43	NA	NA	NA	NA	NA	NA	NA	1824.67	3017.9	NA	NA	4084.92	NA	NA	NA	NA	3128.39	4094.78	NA	2452.49	3173.76	NA	NA	4640.19	NA	NA	NA	NA	NA	NA	NA	8297.87	NA	NA	NA	2890.28	2229.1	NA	3182.08	NA	NA	NA	3081.23	NA	NA	3953.69	NA	NA	NA	3057.78	NA	4666.19	NA	NA	NA	NA	NA	NA	NA	5690.75	NA	4210.77	4494.35	NA	NA	NA	NA	NA	NA	NA	NA	NA	1978.23	NA	2781.01	NA	NA	NA	NA	5237.25	NA	NA	NA	NA	NA	NA	NA	2832.17	NA	NA	NA	NA	NA	NA	NA	NA	NA	NA	NA	NA	NA	NA	NA	NA	NA	NA	NA	NA	NA	NA	NA	NA	NA	3285.61	NA	NA	NA	NA	2482.33	NA	NA	NA	NA	NA	NA	NA	NA	5608.1	NA
MPDU1	1897.53	NA	NA	3724.04	NA	NA	3733.96	3599.3	2495.47	3267.96	2691.18	NA	1726.17	3591.15	1150.1	NA	NA	NA	NA	1911.41	1469.45	3369.75	3306.37	1278.83	NA	NA	NA	NA	NA	NA	2933.26	4198.52	3583.78	NA	2099.3	NA	NA	NA	3540.64	4938.35	NA	1464.62	2956.71	3454.32	2440.72	NA	NA	NA	3071.35	3583.32	NA	NA	3211.53	NA	1646.06	1809.83	NA	2944.73	2317.99	NA	NA	1238.72	1444.51	2533.88	2215.37	2123.73	1594.4	1530.54	2088.67	3786.42	3782.28	5570.89	NA	NA	2094.27	2554.01	5097.69	1858.03	1502.41	4032.81	1320.03	NA	2532.63	1632.12	NA	4028.63	1970.68	2457.18	2401.81	3547.79	1524.9	1831.06	2201.77	1521.88	2657.12	NA	NA	3459.72	1991.84	1180.48	NA	1368.6	NA	NA	1954.3	2038.34	2839.57	NA	NA	1005.23	2321.79	3155.05	NA	NA	910.599	NA	2677.05	2417.02	2324.03	2094.56	1473.15	991.272	NA	1552.73	4000.13	1419.45	1821.41	1163.15	NA	3280.99	3156.57	NA	2220.18	2748.17	NA	NA	1607.74	NA	NA	NA	2298.86	NA	2083.84	1722.31	NA	3141.16	2811.35	2306.71	NA	NA	NA	2257.2	NA	NA	1799.5	2324.21	5452.65	2810.71	3040.03	NA	1277.89	1392.77	NA	2423.77	2463.59	2455.13	NA	NA	5437.09	2359.16	1298.97	NA	NA	1804.52	NA	2894.2	2315.36	NA	NA	1446.23	NA	1696.65	2835.77	891.483	1948.21	2615.06	NA	NA	NA	2499.99	NA	5659.17	2698.54	1127.6	1498.22	2852.47	6359.5	4987.32	8169.22	6122.12	8260.12	4260.41	3771.45	5741.66	5054.3	2355.33	5456.87	4906.02	3956.84	NA	4007.7	7803.13	4771.95	6019.96	3870.02	7530.53	3851.2	5809.65	1201.09	4510.43	8365.87	7175.71	7500.88	3078.83	7059.92	4117.77	6009.1	3704.59	3847.22	8711.92	4700.39	7652.43	5147.08	6263.48	4709.86	2828.37	4602.34	4738.95	3286.48	7777.5	6660.78	7216.84	NA	NA	2779.39	1837.47	6756.74	1499.64	NA	6988.26	941.419	NA	NA	3639.55	3633.35	3107.01	1546.11	8585.23	3966.48	4024.68	6571.03	5618.57	6924.5	3830.88	NA	NA	5768.66	3853.47	5287.26	NA	5678.28	NA	3918.14	NA	7130.44	NA	NA	7590.41	4713.21	4416.86	NA	2420.35	1696.52	NA	NA	NA	2859.43	NA	8240.97	2613.13	4982.27	2582.12	4877.93	5354.32	5382.33	1222.76	1409.33	2369.99	4447.98	6458.01	4713.18	1279.25	3578.71	3665.92	4543.87	6865.73	6923.5	4939.4	4241.72	3199.63	1756.7	5924.2	NA	3079.74	4497.83	3040.04	4084.79	6911	6157.79	NA	NA	4556.15	3406.6	1731.65	1747.31	5226.64	NA	6271.15	4237.77	5658.28	1193.08	2496.2	6490.58	3122.75	NA	5375.48	3554.22	6786.56	2449.01	1627.95	2051.56	7235.49	NA	4800.51	5031.94	3685.61	4789.07	2451.64	4279.54	2331.88	NA	4846.21	5834.96	6983.99	4427.45	5381.71	2176.39	4668.29	4609.53	2036.95	4586.67	3893.35	2956.74	5723.75	4125.56	5822.05	5280.85	5360.26	4294.56	3971.26	3516.21	3937.71	4062.99	6201.85	5110.76	5093.21	6059.39	NA	7767.36	4480.82	7744.23	2974.09	5779.81	5635.49	6474.94	7514.02	3864.43	4389.79	6195.55	7373.71	3588.8	8826.1	8043.65	7974.29	NA	7323.85	7829.32	3353.76	3231.25	5536.8	4587.18	5442.63	6152.23	6785.41	5212.57	6932.39	NA	9021.95	5886.7	NA	7697.87	4940.15	7725.66	6031.89	4607.29	NA	5898.26	3462.78	5186.95	6831.64	4815.75	7440.93	6327.54	4308.93	4746.06	3114.38	NA	7104.56	3315.96	5060.1	4614.98	3006.22	4552.35	7058	3045.49	6599.17	5554.95	5389.33	5083.56	NA	6834.24	3438.79	4097.09	6084.88	2674.16	6340.08	3461.36	5384.37	5025.87	7769.94	3467.75	3344.1	5655.35	5464.41	5495.54	4137.66	5793.13	2813.08	2784.73	4810.57	3163.42	6325.17	7474.84	7507.98	4671.6	3228.49	8922.63	4582.86	3743.13	3295.16	4976.56	NA	2719.14	NA	5133.86	NA	3510.16	NA	NA	5090.67	4674.51	3353.96	2267.02	2578.57	5949.68	5002.45	NA	NA	5989.14	6018.72	6443.31	4231.28	3597.12	6187.71	8090.52	5975.9	3762.9	4232.67	6892.4	8415.6	5650.1	4418.36	5789.12	5553.74	6838.13	NA	8351.05	4923.54	8986.21	2139.05	3740.29	6215.22	4712.11	3868.96	6299.91	4644.4	4469.56	2404.8	3527.66	8477.75	3940.5	5119.1	NA	7201.01	6989.69	5296.71	6751.55	3570.7	6012.9	7159.31	9848.01	3463.48	4936.44	NA	4995.2	6722.81	5638.5	NA	4621.82	6057.95	1648.51	3870.08	4628.23	3552.61	5857.5	4506.76	7832.88	2407.05	3604.96	2507.92	4470.63	3671.92	1606.75	6111.59	6491.85	4042.51	3555.36	7434.37	3734.23	7344.53	3557.98	2558.25	6002.74	2164.65	4028.05	3197.99	4493.28	NA	1745.1	2998.36	2723.4	2635.82	4016.81	4832.07	4851.15	3557.09	4947.22	5063.45	3970.1	3082.62	5556.22	5713.71	4913.62	4946.05	7877.97	3332.97	3189.64	4052.22	4686.01	2459.38	4010.02	3846.38	8003.04	2936.38	5218.11	3068.48	4389.1	5390.42	2412.84	4397.74	5124.57	5168.67	6759.41	4250.9	8276.23	3728.74	3615.34	3717.36	7442.36	4040.57	4129.09	4678.18	4863.14	8826.27	3525.12	3658.57	2588.61	8463.64	4682.14	5052.25	4953.48	4409.69	4014.24	6625.92	NA	3930.24	10758.7	4314.58	3498.67	4328.8	8929.76	4444.31	2945.53	6349.05	5579.93	4506.76	5528.49	2555.41	4838.98	3211.55	7255.43	3867.42	4147.31	3393.64	5660.75	5437.25	4887.51	2978.12	3467.49	6529.88	4731.44	8266.9	2638.11	4007.2	3424.16	4726.46	2230.33	5408.56	5027.44	6280.55	5772.98	5547.74	4501.4	2355.35	6809.97	3335.75	3308.65	2745.35	3143.09	2111.21	4400.68	NA	NA	4249	1485.96	3515.75	5247.89	3516.85	NA	3870.16	5238.87	3248.48	NA	5457.52	NA	6635.4	7547.52	5219.01	6181.27	5119.06	2529.94	2723.03	9439.39	4610.97	1415.05	NA	6870.8	4440.51	10260.2	3736.99	3442.41	8717.42	9671.08	8151.28	6097.8	5669.22	8118.63	6352.38	NA	NA	NA	4907.77	3688.06	6405.78	8539.71	NA	4128.99	5410.29	6720.95	5753.24	3534.78	4454.04	6294.76	12025.6	4785.67	NA	3007.46	6865.03	4538.31	1505.31	7467.27	6577.79	3885.69	4818.24	5659.72	3728.73	4334.23	3725.75	4141.06	6405.15	NA	5860.15	NA	6819.92	4008.71	3729.59	2976.1	8244.47	NA	5297.42	NA	5083.81	6263.95	5057.99	5665.88	5460.39	4308.88	3053.91	NA	4292.24	5566.85	5144.45	5820.65	4515.78	NA	5217.64	8162.56	4571.65	4376.54	11672.5	NA	4540.21	8417.93	7000.09	6324.06	4407.08	NA	7400.18	4186.69	5334.08	4214.66	3021.94	6937.77	5121.12	4752.05	NA	7718.21	8293.91	5394.41	5735.9	8907.67	5755.98	3953.84	7576.18	2370.12	7800.09	5989.7	6605.1	10866.4	6610.03	5558.25	8650.29	4322.18	4412.37	7059.47	6703.75	7838.98	6647.49	4820.82	7458.99	5975.44	9178.8	3115.83	3874.89	6457.7	6208.69	4824.41	4010.41	5715.35	3419.61	7212.37	5159.62	4841.82	6461.56	3846.49	3309.64	5410.56	5600.21	3396.91	4079.42	4294.39	3477.28	4491.64	5559.72	5175.81	8442.91	5146.93	6699.13	NA	2027.07	6175.82	6623.13	7079.4	5597.81	3220.45	NA	4686.14	NA	5111.85	2104.82	7997.99	NA	5204.29	6373.02	4509.34	3730.19	NA	3735.24	2072.1	3716.23	2949.95	NA	NA	NA	2380.22	6711.08	NA	6902	NA	3709.37	3294.56	2771.41	NA	3334.58	2607.72	3859.44	5285.41	NA	3060.47	4337.53	1388.1	NA	5055.33	4574.86	1820.72	4306.7	5851.38	3062.43	4504.5	4216.6	5437.54	2175.58	NA	4840.01	3448.32	3406.09	3102.62	3906.76	5017.43	3255.8	NA	4011.52	5892.04	3290.25	2927.74	4589.73	4117.09	4027.88	4865.62	NA	5104.25	1949.31	3851.58	NA	5713.14	3185.65	2818.73	3439.53	3517.95	NA	3085.85	3098.33	3530.64	5032.33	4717.62	4430.37	NA	NA	3767.12	3807.17	NA	4965.52	NA	4227.35	5531.65	5933.71	NA	3774.25	3733.41	4717.43	10333.3	NA	4858.34	5168.99	NA	NA	2648.08	3525.66	7972.93	6152.12	5704.01	2686.23	2919.37	4751.93	2158.92	6455.72	6540.32	7738.12	3453.35	3995.95	3148.13	6010.9	NA	2019.49	6548.5	NA	NA	2913	5340.31	6124.29	4225.49	2637.1	3761.35	5135.26	4074.1	NA	6266.24	4557.79	4392.11	NA	8679.4	2755.85	4497.56	4065.32	4783.57	4152.16	3589.97	5821.07	4060.8	4697.67	4168.44	6021.01	3590.44	5008.74	4739.5	4069.31	4571	NA	3046.64	4075.19	NA	3618.14	3414.41	5098.04	3447	NA	NA	NA	3582.56	3484.77	NA	2832.87	NA	NA	4089.51	4978.72	4588.88	3098.91	NA	NA	NA	3207.16	4379.01	6875.9	NA	6537.64	2288.05	NA	3967.32	4510.7	NA	3101.8	NA	3681.92	NA	2075.12	1785.15	4284
H2AFY	14990.5	14885.5	14838.3	8008.69	7050.54	13795.7	11044.7	10886.8	10011.7	13164.4	8500.4	11254	8214.3	7549.01	13185.4	27331.801	11865.3	13736.2	10141	6212.64	10836.9	8431.53	10465.8	11809.2	17482	15888.7	10212.8	4372.16	9722.89	16343	6383.33	12369.3	8147.03	17493.301	6160.11	7549.97	7808.01	21751.3	7054.31	9125.76	17579.801	13516.2	8077.37	7751	9831.87	6567.57	14155.7	11574.5	8931.18	6865.63	11037.3	15297.8	9618.7	16561	12066.8	4881.23	16452.6	9844.41	11735.4	8649.46	18541.301	8219.83	11155	10902.6	8155.53	7057.25	15466.5	9489.11	6087.57	10643.5	8035.23	6950.15	16903.199	142314	8383.95	10179.7	9294.05	6736.79	10222.7	8019.87	10508.1	14320.4	7424.23	7082.09	10096.3	9019.14	8127.05	11238.6	7303.71	10250.4	7161.37	12026.2	11808.8	15940.8	6821.08	16717.801	12379.7	9967.4	9609.93	9481.62	5177.08	14161.4	12767	12600	9515.16	4397.78	3921.69	13841.2	19291.6	9594.97	8881.06	8150.22	22987.301	17795.301	8616	15753.5	11240.4	8313.63	13232.6	8309.17	14599.1	7885.58	13895.8	16506.199	6401.35	6540.48	12089.3	11482.2	19508.4	8975.77	8228.52	15458.5	9644.96	11715.3	20065.9	15623.6	6322.48	12471.9	8570.33	18974.199	5682.65	9355.64	7321.92	11899.2	7664.74	9493.33	7331	8517.19	19869	9627.19	8603.6	9801.84	15714.5	24114.801	10020.6	9581.4	7515.79	7405.24	9462.65	13703.6	10786.1	8397.49	16314.5	9093.07	10724.9	7940.15	18274.6	15694.7	9939.71	12631.9	9618.76	12506.9	16587.3	9241.28	11084.7	10285.8	8941.88	18762.1	15635.2	8849.87	9945.73	8497.26	9093.5	8294.54	12836.5	6239.62	85960	14135.2	16084.4	9035.95	17134	12885.9	7125.09	9219.92	16870.5	6539.91	11696.9	9204.15	10318.1	8313.43	9889.4	10124	16392.1	12425	14149.7	11844.6	7759.67	9245.44	13020	9294.38	11189.6	9621.17	12156.4	15108.3	12564.9	9091.38	10002	9626.02	9506.16	10784.2	9927.1	6875.52	10273.7	9611.71	9627.65	9762.35	8726.05	9085.06	9067.24	11361.7	9769.47	9715.92	10705	9341.19	10848.3	8533.85	8462.61	9145.6	7738.06	8429.88	11359.6	7309.21	6911.36	19258.1	12857.8	13009.9	8730.64	8820.49	13819.9	11888.8	15601.4	4491.87	9233.37	8576.55	10389.8	14924.1	7214.15	9231.79	9221.44	9560.92	9538.5	12043.6	9628.7	8406.09	9335.31	10103	13572.2	11711.1	9340.38	17402.199	12816	10694.9	10741.6	14408.3	10778.1	10326	9611.46	11355.2	8588.16	13539	19473.199	12000.6	9368.75	6875.31	7840.3	10351	14790.8	45260.3	10653.9	9158.87	10608	10015.3	7161.33	10009.7	7955.25	11091.6	9534.61	9061.88	10392.6	11443.5	10003.6	9136.03	10664.2	11772	11893.9	8227.96	10128	11006.1	13112.4	10995.8	10436	10129	9592.1	11069.3	16857.9	12013.3	11112	10359.7	10992.1	NA	4787.14	9558.56	10361.9	11029.3	8905.43	7269.71	7329.14	9809.22	8851.61	9876.81	8782.73	13771.2	9679.97	8721.35	10377.2	9068.89	10130.6	9164.68	10337.4	12298.6	8119.23	8309.49	12019	10802.9	12757.5	16612.6	9663.27	12053.1	9903.9	8929.23	9939.81	9739.69	8637.32	12384.7	13599.6	9781.58	10330.3	14369.8	11980.8	9540.69	9105.37	9569.54	11548.6	10669.9	10233.3	10776.1	8077.05	9426.71	10608.8	10520.1	9158.14	10816.6	12173.3	10947.1	12911.6	11131.1	7660.15	12233.2	12320.1	11367.9	8240.35	8314.27	16413.801	11908.6	11603.6	11731.8	6961.78	11836.4	11942.1	7430.34	6900.7	7855.23	11973.3	11350.3	18405.4	13617.8	9476.37	9511.29	7261.43	7231.38	10473.9	9022.17	18719.6	9685.95	10946.5	9562.52	10272.6	9743.02	10532.6	7283.26	7042.64	7467.12	9618.94	9926.88	9129.41	NA	10567.3	6735.38	13817.8	9777.83	9735.1	7479.02	8250.23	8583.84	8727.45	8927.71	11388	8333.73	10607.1	7319.77	12476.8	10127	9452.24	8714.75	12007.7	7110.55	8245.4	10110.1	11333.2	9738.99	8491.27	6114.06	8620.32	7889.45	8410.85	8309.11	6883.12	10623.4	9592.3	8638.91	9373.99	5707.71	9389.79	8071.95	13985.5	9169.66	8371.68	7290.34	10985.4	13159.2	13606.4	12110.4	9664.62	9142.22	8553.92	10812.2	16027.9	6658.75	10204.2	10168.7	8693.61	10307	9899.2	7271.12	11866.8	7924.92	7645.46	6916.25	10328.5	6493.33	7760.08	8790.22	9045.97	8010.72	9115.41	10557	11600.6	9472.07	15238.6	16360.8	11867	10558.6	8419.02	10234.7	7319.54	10676.4	8345.34	17844.7	9713.24	14077	6969.47	8825.95	5932.79	11251.4	11042.1	12529.3	6621.15	10832.2	8911.49	11051.8	9447.06	11404.1	8318.48	10103.2	10409.5	7917.2	10772.3	9418.5	12936.5	10524.1	10087.6	10227.5	11216.7	14678.8	11515.3	12384.8	8825.67	10144.4	10579	10064.7	10463.7	12772.1	8683.91	8708.41	7672.48	7759.12	8866.97	7865.37	7614.11	7366.74	9039.19	14028.8	14709.2	7737.76	10675.5	9576.35	10657.2	11776.5	11501.2	8397.55	11220.8	9995.32	7639.9	11749.8	19375	11081.7	5730.02	10997.1	7817.34	10715.1	7743.09	10483.5	8183.46	5619.21	9100.47	9237.51	8181.03	10747.3	4300.77	12225.9	12864.8	10574.6	7257.83	7523.46	15790.8	6326.8	9698.99	10080.4	7978.11	5637.37	9655.59	8257.8	11559.1	6925.24	8450.97	9347.59	9141.84	10765.6	10446.9	9413.71	7180.57	11630	15697.9	6967.5	7939.94	10448.5	10571.9	9645.72	8069.33	10953.4	10703.1	7765.84	10508.3	8925.5	10245.2	8476.3	9086.61	13112.9	9312.5	6395.91	10714.1	9973.51	NA	10334.5	9542.23	11902.3	7036.54	11700	10493.2	8071.11	6779.46	8679.7	8850.02	9771.65	15386.5	13260.2	11533.2	9826.47	6032.46	8733.51	5798.5	7095.9	NA	5947.93	9044	NA	8326.13	6335.13	10886	10240.1	8035.7	7347.88	NA	8474.9	12334.6	11028	NA	7168.36	8337.28	8906.08	12489.8	9696.49	9794.13	8011.6	7803.56	9261.64	6513.2	9923.03	10370.8	11397.8	9688.88	8905.68	7158.1	9011.94	8914.99	8759.32	10391.6	12382.2	14693.3	9471.59	10885.3	11901.7	14063.2	12099.8	10102.7	8200.01	6512.64	15308.5	14224.7	20150.9	9296.73	10186.1	NA	9534.47	8289.42	9983.39	9023.87	9894.81	10640.6	9068.76	17003.199	10842	9297.07	10697.3	8248.79	12374.9	11185.9	8742.88	8928.53	8304.16	13768	14934.3	8416.09	9719.63	9487.17	13198.1	7999.5	12016.3	6285.95	12217	15930.1	10425.2	14249.9	13611.9	9657.56	7777.66	11196.3	9418.82	7519.55	7770.1	8232.83	12826.4	10501.7	12925.3	7939.92	11411.4	10215.6	7823.98	9223.67	8755.79	7256.38	10331.5	11896.4	13670.3	9688.11	9082.91	9475.21	11605.9	16071	6399.83	10332.9	9956.24	12553.7	7150.25	11181.2	12326.3	11792.2	12998.1	9578.17	9791.08	NA	10893.4	13041	9941.17	13502.9	8031.12	6880.71	10409	14686.3	9490.71	12831.8	7264.66	11597.5	10641.5	10328.8	10318.7	8366.83	11788.7	13383	9720.96	13587.2	9162.27	7153.92	9869.84	13563.7	10713.1	NA	8837.26	12179.6	6776.99	6587.99	11423.9	7752.98	6154.84	8007.6	10366.5	8812.07	10204	9294.28	8509.54	8742.96	8250.3	8249.75	10477.1	6348.1	6487.72	6689.52	7888.3	7905.68	8944.76	10154.3	8987.13	8134.91	11264.2	9561.98	10212.3	9088.28	9417.62	9423.83	10188.8	13509.4	6774.67	7296.62	15366	10470	11363	9853.79	12335	10267.1	9949.8	7483.25	10408.4	8083.45	6353.02	12550	9321.16	8718.08	12962.5	9044.28	8257.69	8224.12	9935.78	9988.59	9027.65	9203.15	9603.7	10881.4	9438.33	5036.97	9038.9	9682.1	12240.6	10824.6	8652.41	8063.75	8636.3	7921.81	14109.1	9728.66	6947.07	9603.23	12143.7	9898.7	7392.14	9500.57	11903.8	12568.5	8761.58	8631.14	6341.33	11042.2	8337.52	11507.3	8383.26	10497	12738.4	18728.9	9997.37	11486.5	13356.4	16353.3	8402.74	12690.2	10601.9	9921.35	12279.7	10450.5	14995.7	8819.37	11198.2	10990	11841.9	12807.7	11219.8	9283.97	8896.65	9626.94	8748.28	7731.92	11191.3	10929.4	11054.6	10860.2	9431.33	10429.9	15429.4	13128.8	6480.21	7313.15	10365.3	10538.8	12773.5	9286.77	7787.12	11879.5	7680.98	8421.11	11634	8810.83	12721.9	9370.56	8698.73	9624.95	9946.61	10257.6	9353.17	6778.09	7633.72	9109.67	6737.88	8696.35	7410.16	10201.9	10206.5	13271.2	14084.1	7858.77	13828.8	7181.49	10546.2	11333	9723.94	9338.01	7692.57	7470.63	8631.62	13403.8	10923.5	5122.63	8835.02	17170.301	10034.9	7035.98	11437.2	10357.5	12841.6	7045.59	11070.2	14616.8	18569.199	9955.12	9696.06	7821.51	6710.29	12124	14556.2	6920.83	11505	12091.6	7557.26	6278.68	14640.2	26170.2	9912.23	10759.3	9886.41	7821.5	12070.4	7436.92	9752.37	7483.53	11245.6	7570.36	9248.03	11906	15514.7	10624.5	13469.8	8603.08	13495.4	9834.18	12906.5	10358.4	9053.77	16515.8	9156.56	10295.5	14298.9	7058.18	9207.25	7711.9	6672.68	9760.77	8486.14	8261.62	12655.1	11099.7	11135.8	7441.25	11347	8937.74	13701.7	8157.88	11352.8	13119.2	NA	39198.5	13522.1	10948.9	10449.4	6690.02	9345.17	12503.4	NA	12788.2	24166.1	11661.1	19820.6	22991	10024.8	8707.85	9580.74	10547.4	15653.7	NA	8572.47	7998.46	17997.699	9786.77	6145.22	8168.43	12755.4	10404.4	5601.76	11307.4	5629.08	10519.7	33357.5
SH3BGRL	2403.99	2110.52	NA	2547.74	NA	2292.08	2638.26	2420.48	NA	2665.75	NA	2062.96	2775.86	NA	4990.21	4388.97	2708.97	1643.66	3758.29	NA	NA	2662.63	NA	4049.17	NA	2133.17	NA	2145.67	2170.83	3060.44	NA	2870.42	NA	NA	3679.67	2827.13	1846.94	NA	NA	2553.68	NA	3093.46	NA	2014.48	2247.53	2683.11	1547.23	NA	NA	NA	NA	NA	NA	NA	1421.15	NA	4108.03	NA	2538.73	NA	2065.13	NA	2069.01	NA	NA	2189.65	2674.95	2814.61	NA	NA	2011.25	NA	NA	NA	1995.04	3470.04	2245.06	2317.87	1762.42	2054.16	2162.96	2043.25	2672.38	1579.92	2598.3	NA	3442.29	NA	NA	1420.07	2779.33	NA	2617.11	2945.6	NA	4291.85	2255.96	1388.76	3093.35	1982.12	1670.47	2508.86	1907.83	1671.97	1793.45	1869.07	2610.39	2812.12	2643.31	1759.47	2136.06	1998.46	5277.58	1726.81	2828.09	2984.82	NA	2549.11	NA	1138.13	3171.42	2163.05	2247.61	NA	NA	NA	2218.85	2019.01	2417.9	NA	NA	2047.73	2448.17	3410.56	NA	2678.03	NA	NA	1073.84	2369.12	2149.85	2878.82	1789.94	3977.05	NA	1585.43	NA	3173.49	2523.52	NA	2235.63	NA	1782.17	3224.82	NA	NA	2333.8	1763.78	NA	NA	1813.74	1799.4	NA	NA	1372.39	NA	NA	2046.59	2620.51	NA	NA	1680.49	NA	NA	NA	NA	NA	NA	1688.89	1626.94	2088.35	1360.22	NA	NA	NA	NA	NA	1120.67	1876.84	NA	NA	NA	3399.58	2007.12	2608.83	1988.04	2832.32	2846.07	1809.46	2119.48	NA	NA	1926.5	955.237	3140.31	1707.7	NA	3493.66	NA	3807.57	1344.44	1620.09	1574.8	NA	1095.41	801.137	3203.2	1290.53	2821.82	1794.03	1692.06	2054.28	1176.83	2200.77	1918.76	2088.07	2518.36	1883.39	NA	2149.52	2714.28	3141.51	1281.83	1180.49	1589.05	3097.63	2014.74	3182.32	2131.94	2017.52	NA	NA	2272.46	2585.1	1369.03	2078.85	1891.55	1602.07	2678.02	1689.42	3635.14	2400.83	3385.32	1734.5	904.985	2137.2	1301.58	2542.98	1535.03	NA	2141.84	1506.18	NA	3248.23	2320.16	932.106	1613.37	3703.05	NA	4635.86	1863.93	1712.82	2401.66	2992.69	2460.97	1443.86	3448.24	3069.84	NA	2678.38	2706.02	2425.16	2432.87	3246.42	2125.05	2170.49	2225.03	NA	NA	NA	NA	3218.19	1278.13	1724.19	2786.71	NA	2048.76	3134.29	2680.73	2671.72	1539.45	1856.16	2015.83	2351.78	2201.12	2729.57	2576.35	1755.03	NA	2794.61	1725.28	2633.18	2435.54	2694.72	1712.91	3369.11	2237.68	1951.67	1560.23	NA	1316.96	2278.55	2080.4	1536.94	2467.97	936.63	1206.84	2075.87	3033.27	1906.16	NA	2280.51	2763.19	1763.47	NA	3389.06	2493.93	1402.1	2032.7	2009.44	2281.58	1993.54	3406.32	2420.66	NA	NA	1514.7	1504.59	2126.94	1228.4	3497.25	1714.78	3908.63	1354.35	2274.57	2038.18	1191.95	2482.5	2616.64	NA	3219.48	1615.42	1480.03	3217.04	2687.68	NA	2250.92	2597	NA	NA	2029.85	3179.46	2995.99	1569.06	NA	1574.14	2048.89	2274.82	2510.33	NA	1882.66	NA	NA	NA	NA	NA	NA	4812.65	NA	4586.44	NA	NA	3183.44	NA	NA	NA	NA	NA	NA	3507.65	NA	NA	NA	NA	NA	7032.57	NA	1872.39	NA	NA	NA	NA	NA	NA	NA	NA	2705.17	NA	3291.28	1815.31	NA	NA	NA	3504.84	NA	4526.91	NA	4230.14	1945.72	NA	NA	3244.34	NA	NA	2162.81	NA	NA	NA	NA	NA	NA	NA	NA	NA	NA	2549.75	NA	NA	NA	NA	2689.5	5185.13	NA	NA	NA	2964.64	NA	NA	NA	3217.05	NA	NA	2654.95	NA	NA	NA	NA	1474.2	3547.88	NA	3122.24	NA	NA	NA	NA	NA	NA	NA	NA	NA	NA	NA	NA	3708.07	NA	3631.74	4088.4	NA	NA	NA	4855.41	NA	3106.65	884.093	2700.53	NA	2523.18	NA	2207.93	NA	NA	3175.72	2764.93	NA	NA	NA	NA	3071.81	2877.86	4722.5	NA	3335.49	NA	1896.44	NA	NA	NA	3285.36	NA	NA	NA	NA	NA	NA	NA	2633.17	NA	NA	3612.7	NA	3104.27	NA	NA	NA	NA	NA	NA	NA	NA	NA	NA	NA	NA	3675.42	2899.98	3822.74	3661.3	NA	NA	NA	NA	NA	2968	NA	NA	3042.54	2867.71	NA	3205.88	NA	NA	3271.89	NA	NA	NA	NA	NA	NA	3219.29	NA	3691.96	3296.9	1356.03	NA	NA	NA	2177.41	NA	2161.88	NA	NA	2056.8	2069.96	NA	NA	2822.14	2309.1	4069.25	NA	NA	NA	3505.83	2227.15	NA	3008.47	3732.68	NA	2492.07	4176.26	2667.15	NA	2470.05	NA	NA	2793.99	2866.99	NA	NA	NA	NA	NA	2718.64	NA	NA	NA	3119.75	NA	NA	3041.99	1420.95	NA	NA	2836.66	NA	3630.54	NA	3685.72	NA	2899.63	3320.11	1998.97	NA	NA	NA	2521.54	NA	2436.71	NA	2586.47	3344.43	4131.33	NA	2652.98	1770.28	3607.38	NA	NA	2488.38	NA	3279.2	NA	2703.86	3437.6	NA	NA	NA	2717.82	NA	1987.93	NA	NA	2665.14	NA	NA	3471.55	2758.47	1983.55	2783.47	NA	3361.04	3597.79	NA	2693.41	NA	2481.78	2980.73	NA	2353.18	NA	2492	NA	4022.39	NA	2705.97	NA	NA	NA	NA	2109.54	2807.87	4051.19	3344.28	1882.94	3475.83	2460.56	NA	4195.65	4479.46	3283.23	NA	3239.11	2776.66	3063.22	NA	3514.54	2551.59	NA	1900.3	2715.57	4400.08	NA	2239.72	NA	NA	3689.98	4847.27	NA	NA	NA	NA	2610.65	2841.85	2116.79	3050.32	3807.32	NA	2289.42	NA	4552.44	2890.74	2459.7	NA	2833.09	2984.43	4202.03	NA	NA	4591.76	2885.4	2780.2	NA	3200.15	2799.07	NA	3389.75	2419.53	NA	3330.36	NA	2734.94	NA	2611.21	NA	2854.02	2157.65	3628.67	NA	3854.13	3781.8	2272.66	2041.76	4703.33	NA	2203.83	NA	3936.27	NA	3099.25	NA	1552.03	NA	NA	3086.44	NA	NA	NA	NA	2478.41	NA	NA	NA	NA	NA	NA	NA	NA	NA	NA	3725.85	NA	2356.38	NA	2696.85	NA	NA	2980.97	3791.87	NA	2974.3	3296.5	3060.36	3712.35	4241.21	3430.01	NA	2691.22	NA	NA	NA	NA	3468.06	1746.61	NA	NA	NA	NA	NA	NA	3360.62	NA	2510.4	4009.31	2538.39	3517.01	3365.26	NA	NA	2275	NA	NA	NA	3323.63	2117.43	3352.62	NA	NA	NA	4646.59	3886.69	1328.2	NA	NA	4475.65	NA	3977.86	NA	2864.03	1580.74	NA	2560.97	NA	NA	1515.98	NA	NA	NA	NA	2622.26	NA	NA	3069.96	3569.98	3322.18	2804.33	NA	804.794	NA	NA	2652.46	NA	NA	2073.28	NA	NA	NA	NA	NA	NA	NA	NA	NA	NA	NA	3613.18	NA	NA	NA	NA	NA	NA	1839.17	NA	4903.96	2396.01	NA	NA	NA	NA	NA	NA	NA	NA	NA	NA	NA	NA	NA	NA	1730.74	NA	NA	NA	NA	NA	NA	NA	NA	2520.77	2962.06	NA	NA	NA	NA	NA	NA	NA	NA	NA	3274.32	NA	NA	NA	2004.54	2712.98	3306.5	2106.02	4547.76	NA	NA	NA	4743.23	2926.17	NA	2595.68	2467.91	NA	NA	NA	NA	NA	NA	3945.22	NA	NA	NA	NA	NA	NA	3809.34	NA	NA	NA	NA	2700.21	1868.71	NA	NA	NA	NA	NA	NA	NA	NA	NA	NA	NA	3149.53	NA	4223.82	NA	NA	2325.37	NA	NA	NA	NA	2046.77	2488.96	NA	NA	NA	NA	NA	NA	2082.51	NA	NA	NA	NA	2887.64	1458.39	NA	NA	NA	NA	NA	NA	NA	NA	NA	3073.22	886.896	NA	NA	NA	NA	2287.3	NA	NA	NA	NA	NA	NA	NA	NA	NA	7212.51	NA	NA	NA	NA	3846.06	NA	NA	NA	NA	NA	NA
FLNB	11330.5	NA	9885.01	8965.92	9757.07	13453.9	10701.6	17016.5	12762.9	9904.64	8302.38	9388.73	13369.1	16049.7	13758.7	9597.22	9443.27	9522.56	11628.9	19408.199	8705.94	NA	13017.3	27833.9	13857.6	9508.36	11211.3	6215.88	11410.7	14223.5	5813.01	17071.699	10956.8	33002	9056.27	10054.4	10157.9	NA	9237.56	11881.4	10910.6	11207.6	5926.67	10703.1	13454.2	11951.1	5465.11	28757.199	10695.2	16609.1	11335.4	19799.199	2514.04	24485.699	11405.2	8032.84	26306.1	13756.4	11371.4	9223.04	10386	7983.17	9776.2	11230.1	12991.2	6843.63	12470.6	12163.4	11311.3	9073.14	6526.03	10100.8	7876.49	NA	9677.09	8958.86	10806	12646.6	13291.7	8709.83	15140.9	NA	17035.6	7640.36	7278.65	9365.44	9640.93	9801.31	11221.6	8756.87	6931.65	6945.42	6995.61	8092.36	9630.6	NA	8879.2	5886.44	15744.1	13267.9	6864.79	18138.6	11682.4	8197.43	7257.67	7505.38	6122.71	11316.5	6086.86	4817.11	8367.02	16247.8	13376.9	5571.53	17401.5	6585.9	7592.4	12207.3	16190.7	8781.21	7729.56	10835.3	13108.1	13048.1	7075.51	7921.16	12924.5	11098.5	8478.49	19538.5	9738.33	7473.43	10566.4	19285.199	7778.96	8098.17	9983.89	13274.2	8715.35	9408.7	11207.6	5880.54	12743.6	12639.1	5668.43	9448.74	10977.6	7428.08	11142.9	5350.64	18914	5359.52	4770.6	15419.2	6593.37	12168.8	6334.2	9317.21	7589.83	8079.27	10521.5	6514.51	12887.3	7715.38	12774.2	9233.78	6508.01	9913.66	13057.6	9814.69	6952.65	8204.48	7529.37	8209.14	7121.83	5680.84	18926.199	6327.01	9850.41	9951.81	12798	9057.42	11345.2	9724.95	13987.2	8700.68	NA	14441.3	5977.66	9370.88	3215.55	12947.4	13711.9	13117.9	6752.88	7196.06	11000.2	11188.9	6449.93	15470.1	11595	12693.2	11573.1	9552.44	12158.4	13169.8	8425.25	12940.1	9087.57	10215.1	10462.6	6653.35	13552.4	10444.9	13580.5	7610.02	11219	6855.51	14282.1	9834.83	10357.3	8518.25	9850.71	7496.11	11144.9	10381.7	9756.75	14982.8	9596.44	11854.1	9281.88	11277.1	13883.7	9006.84	13562.8	7793.6	10334.9	11182	8292.5	13814.1	10887.3	12339.3	9862.07	7406.77	6003.65	8897.58	9375.11	8968.43	15573.6	13979.1	5473.34	10461.4	9728.47	10724.6	6761.38	9981.22	13866.4	7480.08	10711.8	11333.5	13812.4	9974.99	16880.9	10493.3	10171.8	3058.66	8340.76	11407.3	9057.12	10510.5	7938.26	8246.37	11599.6	7501.43	10650.4	8810.4	8309.34	10828.6	10209.4	11234.1	11078.8	9452.99	4675.08	9922.81	10625.4	9707.7	6767.95	NA	12683	11492.1	11250.4	10532.5	11082.4	15011.7	12835.6	5348.37	10098.5	7575.5	11961.9	10583.6	9309.8	8669.58	7300.81	11560.7	11492.4	13275.8	9653.13	12122	10320.3	11877.2	11196.6	16237.6	6333.21	16028.3	13208.9	13310.7	10188.5	7983.77	13228.4	45095.5	7287.43	11593.8	9279.85	12192	18578.9	5271.7	9790.04	9302.02	16917.1	11578.3	8571.68	9176.71	12433.6	11791.9	12104.8	9272.36	13075.4	10873.2	10670.2	13045.1	13393.9	11189.5	13869.7	12852.6	7958.81	13740	11395.2	11217	11032.6	7320.8	6891.97	12693	13175.7	11867.3	8629.14	9578.18	7894.81	8517.85	10698.5	9795.89	10848.5	11585.1	7864.59	16866.1	10717.2	8581.25	12144.8	13807.8	11897.8	10118.5	9907.54	13542.3	11446	11012.5	11553	8430.27	17100.699	9577.4	15582.5	17403.301	9761.04	11900.6	9492.85	14147.4	23154.301	NA	10845.4	17946.9	15616.7	12154.9	8617.08	8374.35	17759.4	NA	14179.6	NA	15187.1	16043	10267.7	15812.8	15738	10395.4	16736.801	11248.9	9357.68	11701.4	13915.7	15265.3	NA	11337.3	14885.5	6975.32	4444.65	11686.6	14137.6	18744.8	9066.48	17881	9840.26	9295.07	12817.6	6017.47	16948.7	14182.8	12654.3	18997.9	13656.3	17486.4	13688	13814.4	4328.14	12648.4	10753.4	9406.64	10494.4	8605.74	6908.73	13675.6	13799.4	6491.83	8839.5	16076.8	5932.53	18128.5	9477.17	13834.6	10034.3	16049.6	7102.8	16866.7	11119.4	17347.1	19700.6	11722.2	11039.8	12557.8	16967.699	9968.63	11315.1	11011.3	12407	12525.9	6428.48	11741.8	9253.47	11717.9	15203.6	9445.33	9183.54	8883.65	17137.8	6184.46	9492.16	12996.5	4367.28	14291	22510.199	11867.2	14683.3	11521.5	NA	12225.5	10020.5	10602.7	34470.801	9654.67	26048.301	16807.4	14210.3	14865.5	10362.4	14810.2	14342.6	13224.2	16715.301	7087.33	13876.7	14019.3	5795.33	14848.6	14412.4	9210.18	16208	6761.73	12122.3	19514.9	13669.1	11096.1	15471.6	4559.56	10255.4	11468.1	19999.4	9996.1	11143	NA	10393.9	12817.5	11474.4	8060.13	8282.94	6819	8585.02	12140.1	15789.2	16053.2	11097	NA	16120.2	16254.6	10351.4	11618.8	10566.6	23916.7	12173.7	19931.801	8585.36	18643	11639.1	11863	5045.04	11858.2	17347.9	17785.699	8917.05	11959.5	18226.1	6157.77	12224.8	15449.6	7468.59	NA	10212.8	12681.7	19411.699	8641.91	14139.6	9444.68	8277.85	20598.301	14000.7	16694.8	7192.85	12175.7	15360	19450.4	10798.5	13037.6	8794.4	7893.09	11102	12526.5	8888.43	7234.72	10764.2	8125.23	13437.2	14131.3	9266.7	11259.4	14945.7	12828.2	9298.19	6974.43	12970	9374	8149.22	13564.3	14344.7	8370.66	7004.52	11068	11409.7	NA	13355.1	10289	5141.1	9264.5	8324.26	5724.79	5891.75	14044.8	10544.2	8921.99	8482.55	13791.1	13569.2	NA	9174.61	16336.9	10203.5	15355.1	13579.5	9848.84	NA	14505.7	11496.3	16719.6	9423.85	6515.72	16338.3	14894.9	NA	6963.25	7213.89	10871.8	8945.46	12962.1	7503.45	16028.7	17732.7	11621.7	13864	13867.9	13223.9	20369.2	14042.8	14657.4	12530.7	10749.5	22715.4	15009.2	13985.7	11748.4	9253.95	13446.2	8121.95	12141.5	10288.9	16344.9	10589	11091.9	5576.73	18275.3	7459.79	9179	10836.9	5099.56	8097.29	12486.5	11145	8353.62	11476.2	15467	22211.4	7793.42	9755.93	8604.69	11291.4	11959.8	6553.27	8813.12	13800.6	12476.3	14414.5	15979.9	16722.6	7279.44	9781.53	10090	NA	14246.9	NA	12806	13009.9	13950.9	14659.9	14035.2	5794.27	14282.1	12611.8	11603.4	10448.4	16321.1	12461.1	13512.4	9867.74	18292.199	15465.5	8599.44	12587.8	8743.87	9353.42	10588.7	9850.71	12823.1	11491.6	8933.18	11021.4	11117.3	11306.3	16376.5	11392	11178.6	14708.8	20189	16809	19124.4	11655.4	11158.4	14167.7	14059.7	11726.6	17020.9	13434.1	8629.86	12030.7	20251.1	5169.46	10900.9	10946.1	6259.38	NA	19774.801	9934.44	6721.37	17967.199	16068.6	16806.6	9793.18	18751.1	11381.9	11346.6	6825.35	11210.8	9394.15	9138.61	13153.8	11713.3	12281.9	14743.5	16150.7	28255	15519.7	11234.1	11910.5	9560.48	11143.2	14995.5	11150.7	9127.23	9501.06	13324.1	9334.22	17426.301	13725.4	13232	8825.04	7728.09	9409.41	16581.7	9937.03	12547.2	10114.3	11542.3	9008.63	18253.4	12040.2	10224	11891.5	11577.2	11861.2	10693.2	9243.42	11190	10594.6	6953.76	13101.4	11977.7	15938.4	10815.1	10486.6	13510.1	7482.53	NA	6914.15	15288.8	13286.2	16566.6	15640.2	12379.1	11703	11722.5	14500.7	6118.81	15221.7	13403.7	7612.63	10995.2	11602.6	13047.7	8633.82	13857.7	17056.9	7363.18	16883.199	13743.6	12527	14831.7	7348.63	11437.3	11378.9	12231.6	8706.74	16244.3	10707.7	13488.4	8694.28	15159.3	15879.7	8154.5	11293.2	14690.1	17172.4	8772.46	12614	14457.4	7464.49	12170.1	16935	7624.18	12892.5	12286	8908.11	11082.9	9720.91	10545.9	7071.04	14000.9	16755.5	10970.1	13103.6	15070.7	NA	7776.65	9168.83	8004.45	14892.2	12074.4	10349.7	11216.9	9435.94	9756.82	13429.8	13001.2	10615.4	8570.43	14301.7	13654.7	6369.01	12613.2	11741.8	13150.7	13138	10117.2	8765.15	11275.7	10465.3	10191.9	7821.91	11168.9	11754.7	6682.78	9107.15	NA	6885.35	9898.74	7072.04	9560.92	10099.3	13212.1	8019.36	11002.6	10758.4	11733.9	10466.8	7669.44	9043.22	10370.9	7967.74	NA	7305.19	11088.2	23185.9	10137.6	4596.48	8105.04	11933.3	10619.6	14874.9	6595.26	13348.7	8903.05	9137.68	8290.35	6509.98	14802.6	14831.5	11815.4	18842.801	10775	13285.3	12972.1	6909.77	40410.898	14120.9	8275.43	11978.4	10755.3	15212	13371.6	11513.5	11004.3	8643.68	12538.1	10168.6	9649.3	14230.3	6961.41	12305.1	36457.898	13982.9	12895.7	13040.7	12747	12795.1	10682	10986.8	7813.76	13092	18982	8152.56	11968.8	12318.6	12616.7	12382.6	NA	22663.801	13547.5	6006.41	16278.5	11880.8	14775	9324.63	10995.1	9199.59	13395.3	7874.81	8437.71	11185	11169.4	12699.7	14665.4	23758.5	11695.5	10691.9	12900.7	19144.199	16117	14769.4	11335.1	9483.45	11091.3	9250.95	18115.5	9585.27	13546.9	13866.6	9528.69	8877.86	14081.7	11419.1	14824.9	10645.9	12948.5	12343.1	11828.1	12442.8	12808	12183.8	10146.4	19411.9	18022.8	12426.7	14710.6	182568	19221.2	9153.74	11597.9	16380.1	7448.08	12766.7	19268.5	NA	21982.9	25660.4	10879.8	12140.3	18923.8	9234.24	9019.54	10549.5	10613.2	14052.7	NA	8248.22	12898.2	11657.5	11222.7	19413.8	15351.9	17685.5	16002.4	9273.3	10993.7	12649.8	NA	8059.17
NDUFS6	29882.4	16723.6	20765.6	13041.7	30037.4	20659.5	17096.9	26133.9	36733.801	33030.699	18282.301	20430	39421.699	31719.699	29827.6	39413.602	26318.801	21772.699	27415.301	16098.9	35230.898	13298.3	30260.301	29680.5	20599.801	12082.9	16286	13429.1	23193.4	13766.4	27441.301	20724.9	13789.5	88830	19494.301	33017.301	25560.6	30133	18357.4	14753.7	10204.2	40519	15607.6	28402.301	27741.5	31502.9	14884.1	88573.102	36573.5	22762	21282.699	23630.699	26677.1	31978.1	43789.199	23505.801	45155.801	31948	18018.9	26249.9	18024.4	12678.7	24142.1	40224.1	15504.9	18355.301	20320.4	36037.199	22447.9	20623.301	36787.699	19636.1	23424.1	NA	30127.6	30316.699	23454.699	56679.5	36048.602	28620.4	32683.1	17893.1	38618.199	36096.898	33074	11724	15904.8	29939.1	31368.199	23027.4	28251	26756.301	13999	27187.5	41264.5	40057.102	18689.9	20546.5	16971.7	30300.301	25174.801	25303.301	29179.801	20690.1	25011	44973.102	28542.4	18392.5	9358.68	17190	18955.4	21136.301	32076.5	23018.199	35450	39419.898	25803.199	21111.6	22187.699	28978.8	32228.1	20215.5	23783.801	17070.9	16973.801	20183.9	32321	27009.2	25379.9	31079.9	29760.699	21189	27783.301	30639.6	18171.301	17768.199	25494.7	23715	25022.199	19662.199	30469.6	59482.602	27145.5	20832	33411.801	14358.1	54167.699	18572.4	17622.9	15632.5	26454.4	25887.5	20126.1	19287.199	28404.5	29629.801	18153.301	30838.1	15559.1	26919.9	25640.1	26807.699	15788.3	27264.699	31705	19923.301	25916.9	19821	22651.801	31401.1	10127.5	28572.9	18922.5	36128.301	11984	31782.199	21172.6	19970.5	17396.9	34907.5	15935.7	27143.4	42659.301	30542.4	26798.199	31192.4	NA	18759.699	28693.6	22285.6	19883.6	36797.199	34231.199	28092.9	21824.4	25532.9	32462.7	42306.102	23557.1	59376.4	37938.602	27785.9	41137	34310	42311.602	23423.9	36521.102	14728.5	23223.5	22922.1	49835	26811.301	23763.6	24497.699	49533.398	21839.301	39479	28617.2	58501.9	33435.898	10501.2	35045.301	19015.199	32770.5	18530.6	24698.199	38070.699	43292.5	40556.1	35731.5	39680.699	24619.4	17232.6	38508	26595.801	29041.801	44385.199	34427.398	33781.9	19269.6	28011.1	45938.5	58406.2	28296	30501.801	23674.801	31965.9	29349	104810	21619.6	26906.301	22708.801	40604.5	42444.4	40836.5	34014.102	38547.199	18954.1	45156.4	39338.898	40145.898	29927.699	46055.4	28138.5	69134.3	20764.301	28590.801	32068	30319.1	23065.1	40345.801	26364.301	40301.1	18209.9	24990	35169.5	36343.898	16349.2	44762.102	23047	14058.6	29600.6	14058.7	20853.9	31652.5	21029.6	43146.898	NA	27669.301	49991.3	18529.6	24862.9	41004	39281.602	38403.6	21627.8	42604.6	34670.398	15905.5	39239.2	24322.801	33590.898	32490.8	42100	22103.6	27246.199	34385.398	42225.199	22622.6	30791.801	39281.102	24421.1	28668.4	32033.6	30251.9	32430.699	36930	28457.8	32561.5	NA	37137.602	33564.699	32116.4	48809.3	36253.801	46598.1	28123	27027.301	42948.8	46036	29796.199	52786.699	27526.5	41448.7	37207	21953	40249.898	38191.398	17672.1	23911.4	20158.301	16327.2	15413.7	37294.301	35341.301	39088.8	37072.5	46258.602	37961.5	35934.1	34640.801	34845	34815.398	16083.3	42075.9	40225.199	28775.4	18440.801	38593.398	38257.5	33659.199	43055.898	41891.4	32191.6	15087.7	40281.2	39111.398	22300.4	39485.4	23123.199	30020	33744.5	22651.9	22174.801	42209.898	38791.8	39176.5	31624	37217	32011.6	21522	37852.301	28889.301	35358.199	13803.6	24058	47928	31087.1	29224.301	34324.8	31668.1	25896.301	26500.801	36191.301	41757.1	NA	44908.699	46058.5	12881.3	35267.7	45702.801	17907.4	31476.301	38532.3	34169.301	27253.4	29911.6	26769.699	34726	38312.898	40371.102	40651.898	21352.9	32797	42287.5	41948.3	29034.9	37612.801	20884.699	22282.9	25675.199	35729	37402.3	36436.9	45245	37229.602	23393.801	NA	26039.801	31224.3	21666.9	20917	28565	12776.7	4940.19	36540.9	35313.602	18092.7	21944.1	15212.9	28618.301	50218.102	31923.4	31697.1	25651.801	41241	38597.801	33232	35711.199	33453.3	41485.5	37825.898	36435.7	37433.102	17382.199	37795.301	25149.801	51563.5	37470.602	29928.699	43875.9	47633.301	37000.102	23288.301	36563.398	51513.102	32409.4	13597.4	15160.4	53046.801	41825.3	29527.2	45017.102	60020	37970.602	38524.8	29540.4	82802.6	31324.199	42524.2	30831	54843.4	38566.2	28540.1	24586.4	27519.301	28556.9	42833.801	33856.4	28790	24955.1	19649.5	31659.1	28213.4	27633.1	12018.1	29937.8	32127.7	6993.96	32110.4	35861.898	21929.1	36300.4	19549.699	32519.801	49378.4	15791.9	34858	NA	5766.37	9216.71	28528.6	20475.801	39295.602	15599.5	31185.699	NA	9332.68	30908.801	22537.801	33800.898	23112.699	18021.699	23397.5	NA	NA	11206.9	15867.3	20720.5	10368.6	12346.5	18847.6	28962.1	28347.6	24446.6	32647.5	22884	50343.301	33247.5	25008.5	32956.602	29084	32149.1	19303.5	15926.5	40153.602	21362.699	24955.801	38311.3	32634	22808.5	21172.5	6075.37	14883.7	35916.898	20098.6	11262.8	16807.699	12827.7	22126.6	23991.1	36098.6	2510.12	3613.84	14586.1	20342.301	16347.3	26021.2	NA	37411.199	12357	38165.699	10068.6	8072.7	12058.8	52219.602	17377.301	7891.7	9240.67	41203.398	24057.4	21779.301	31108.801	26156.801	8510.85	12222.1	38464.602	13660.7	19546.801	48663.7	18980.6	23263.199	7436.73	23750.1	57926	12654.5	22993.6	10225	9459.36	11895.9	13204.8	39877.602	15182.2	15746.1	5180.66	47539.4	16356.2	25925	13292.9	16742.199	41662.6	13753.1	32666.6	7444.21	23458.5	31196.801	44687.4	22811.199	19539.5	19508.9	38015.398	28706.301	22066.301	22416.199	15115.1	18877.9	18810.1	50253.898	23126.6	31005.199	46668.3	22684	47844.6	46896.2	21554.1	38171.1	44159.3	57886.7	20062.1	34419.801	15800.6	25978.801	28208.801	42999.3	16405.301	16948.199	27263.801	29000.1	35531	43096.9	25346.6	25745.5	26202.5	44538.4	40653.898	31832.9	56612.6	36581.699	17701.6	28273.9	33299.199	24407.5	12714.4	50048.699	47651	34949	48059.9	28813	52953.102	31232.4	31681.801	17918.6	34710.5	31105.6	29767.5	39327.602	42986.5	32657	52032.398	27526.4	49115.699	14768	NA	26329	73956	41357.2	47491.301	25289.9	15700.1	39384	NA	12597.1	25446.9	23557.9	19039.199	60632.801	21444.9	13836	21186.9	25949.199	41868.602	15655.1	13416.6	41720.602	29391.699	29514.801	18350.5	21941.5	39627.801	NA	29640.301	26158.199	52111.5	22969.9	35032.5	37947.301	51012.699	34349.199	38133.898	46335.5	43497.699	20754.301	49425.5	19416.301	64610.898	40061.199	25592.699	39467.801	34185.801	16191	21833	13993.5	16593.1	50821.199	29651.199	39522.898	22128.801	33095.398	34370.8	16213.6	45703.5	22320.801	36555.6	18840.199	24033.199	40159.801	36406.699	25896.9	30800.301	33503.801	37284.602	29028.6	33235.801	23871.9	20647.301	16802.4	6154.89	38058.699	31292.6	45930.5	37484.301	31158.5	24940.4	17542.4	41468.102	37931.602	36151.7	28547.199	22005.699	27985.699	36148.4	33926.898	32890.1	8279.26	19842.6	35354.898	25891.199	27133.4	38496.8	9870.88	56555.602	43660.3	13897.9	44220.5	34812.5	26002.4	30697.4	6799.08	19947.5	33550.898	10547.5	17439.6	25928.6	14395.9	NA	11104.4	25932	15305.3	19792.5	6513.3	27323.4	28515.801	12455.7	30548.1	12304.7	39770.5	5976.62	24015.2	39443.199	14897.1	40150.1	16543.801	37646.199	24501.199	12275.7	42791.398	35278.801	39581.398	18545.4	28827.1	25263.5	27058.9	23406.6	6997.89	50050.8	46577.4	28398.4	55367.199	45742.1	52328.7	44082.102	32283.6	12862.5	30402.301	27011.6	40889	53778.699	3031.14	5447.92	NA	28358.1	41079.3	29779.5	21688.699	17912.1	11096.8	20741.6	19146.9	16250.8	46142.4	11947.2	52763.9	27305.7	25851.9	38663.199	20816.801	35039.102	37439.199	13700.9	57501.8	57381.102	NA	27630.801	11611.7	33931.102	33033.301	31768.199	25331.6	40749.801	33566.398	51249.3	24045.5	NA	58060.699	43816.301	39103.5	38728.699	44082.801	68396.1	20409.801	15099.5	78079.5	20395.9	36743.398	31817.9	32077.801	28112.699	54091.301	50536.8	44633.102	42314.7	42281.602	34834.1	42427.3	39816.5	63670.8	28582.1	55834.5	30281.1	19176.5	23468	34031	39093.898	47944.6	63267.5	38688.5	50037.9	25238.801	47845.7	40323	24100.1	30811	39683	16892.1	28130.199	40393.199	32887.3	59934.9	37526.3	25121.6	36423	47020.602	56322.6	22800.5	23314.4	32654.5	NA	9599.81	43491.102	35684.2	73951.2	39572.102	6764.46	33174.7	20451.801	23025	NA	58689.102	54198.898	45172.6	21871.5	7311.82	60351.1	35545.5	12642.6	58488.5	49847.398	52688.5	23533.6	43361.602	26338.1	7248.25	26740.9	35082.301	16416.199	37077.102	28992.4	12420.6	26160.5	27189.801	26745.199	24795.301	29236.3	5955.52	22371.6	7237.37	34579	40333	38711.602	25217	36506.102	35113	23138.4	16518.1	40259.801	21270.3	17601.5	29276.801	29416.199	40172.801	19403.6	49819.102	31852	34633.398	33764.6	27814.9	24296.801	37629.102	29522.199	29641.301	45857.4	33725.102	19322.1	29906.301	29196.4	20479.9	40254.7	19064.9	27721.9	29238.3	26538.199	23926.699	27866.3	25976.6	27738.3	NA	NA	13769	34515.102	38521.398	29504.6	44160.301	37522.699	NA	8893.21	NA	20966.9	NA	22711.7	16660.1	NA	14549.6	20304.9	NA	NA	5404.31	33401.2	17055.1	48262.3	30562.4	31274	8298.27	30821.2	23777.801	14652.7	33114.898	3902.78	8985.23
CS	167953	85849.297	145530	105652	140613	91149.297	102318	161161	160008	263152	128505	136424	202840	207095	145041	77960.102	138914	102420	156011	110677	192695	126767	244608	142131	93012.398	81577.398	92741.3	100238	103716	71974.5	183981	139721	114523	102399	122097	140556	125394	136504	115382	89896.5	106063	203594	88705.398	175114	188211	170812	103180	167351	166067	124087	141076	115053	114405	77901.797	281700	116014	104291	149749	99311.5	149567	86515.398	96326	173123	187437	107695	87959.5	100570	176505	113266	154581	133611	110061	136909	1045460	193889	284241	125979	261999	190983	175986	142718	107301	242850	150549	157877	201211	124203	119971	179799	157119	136069	166365	237709	150325	218431	108316	138853	192288	106858	170101	145601	179006	171862	251575	115656	222936	144019	123250	135408	94626.297	144188	136709	92298.203	131798	138933	115971	179187	119663	292925	210077	149918	137339	179382	97168.797	117858	118774	235708	202529	94588	226582	252990	86145.102	126502	191742	103761	132821	158372	116772	166172	119620	135880	143695	186368	182220	178723	93455.602	181225	139628	110305	72961.797	163960	133901	114499	137464	277582	145810	96887	160901	275929	142662	161038	140013	139264	158526	165235	121322	106969	143052	206996	256506	101374	136204	134168	226698	66769.602	192536	171228	105887	161111	216011	108088	159027	251077	179065	196706	196203	1425850	165479	124183	143720	132854	278281	165019	170274	132531	149130	179630	184767	134055	273887	257872	206684	168166	241691	199175	151315	271660	89021.797	173052	131926	278222	179725	175188	234007	289598	159903	237425	199881	201842	253801	91682.797	198935	161648	213595	128064	142206	199194	233198	192020	222140	175942	190425	96700.398	308983	194949	169963	190277	231903	192650	135520	184847	242492	200463	142965	165406	114034	261990	146264	155574	166690	134951	156819	118420	222201	232593	149824	171239	124714	247180	254643	225117	252376	238837	178197	165423	180933	191285	224702	224823	100726	215355	140546	206986	98504.703	156359	149947	208286	106854	271628	160815	60525.102	196117	106284	149889	156726	113196	224704	1005470	181665	262596	151748	168129	238949	293019	262688	145988	189970	215821	144266	198949	198149	181529	175061	199093	187806	194505	225341	259330	186701	203504	191751	164427	183901	196164	227382	219430	234348	201056	222399	232109	158339	151107	185293	190510	212558	341776	161646	215693	256972	277296	176113	221503	175161	273407	181670	127187	218244	235303	128887	135587	191156	121963	109695	193970	269164	258178	272274	209801	212056	128922	159135	233539	219355	106398	245380	263624	150255	152997	254210	191329	217090	270430	289304	171973	78115.3	281355	261116	136187	259035	179342	169006	222449	151473	154029	254837	262080	254327	152259	243434	207613	140736	148748	222773	224277	167976	206660	206170	266763	197592	168455	113113	138570	170140	267910	223647	96273.797	302308	174669	66550.297	216029	217497	121957	252409	205846	240936	177036	195334	220092	252608	206483	214230	250786	156657	249375	187475	175423	107164	168962	175832	226758	171183	214261	249419	178663	173863	154274	210646	248714	241194	264776	103933	221374	244703	123259	144040	213413	239354	190633	180111	161138	229473	257463	102874	195461	132972	268960	140232	233165	123949	211083	186592	202811	209476	226389	127484	141141	165881	236089	158196	103809	169867	252615	145388	201359	160304	179495	257469	176446	129529	223531	236325	195755	173754	275790	151327	176607	128059	257281	214416	283377	178362	230028	231399	170377	195519	256616	242345	307194	282533	211463	228112	250001	211402	292203	243378	140027	293354	210109	106184	278168	262296	193700	250739	154606	233405	244600	202515	167015	188777	92015	168567	232071	124255	269796	169465	196805	90932	173479	222495	174023	145748	134832	219157	137735	200012	208559	162235	91515.5	242699	221251	188089	111769	134751	206640	158558	155102	216904	287025	128750	237348	257102	288534	261463	213475	134945	278144	239175	221924	255049	265877	134626	112427	117663	133965	286074	111726	139808	184192	176826	156985	252468	230062	118544	152070	171127	188376	121375	246796	98310.797	184170	129446	176078	112303	85608.398	111332	216487	145584	155690	114348	270298	254189	170466	164099	151094	88078.102	117991	132914	123494	159888	198549	220986	147377	106298	147905	206351	174866	215463	96436	90854.297	104159	101030	199932	138971	107785	86584.602	225308	165082	127336	114587	153323	174331	167082	189594	80963	152073	171484	205370	142495	179251	174366	184655	175172	186060	129936	92042.703	155570	90211.797	188979	86462.4	195334	207341	144783	219380	282138	102551	191706	145323	259385	132702	134947	125874	138474	142760	235704	100329	72974	230619	149805	154073	217083	91767.297	123713	155546	222404	208627	87935.398	174756	159477	94600.898	96622.898	158094	150027	78759.297	198944	276890	209558	236948	140909	201092	142524	188872	150474	162815	204008	177263	170372	246952	153670	212979	109754	200398	229125	NA	140027	265211	259529	249378	248295	106828	225308	152680	180947	216590	282175	154739	271949	240710	290846	201495	218700	172694	125959	99980.898	235077	228030	148886	85634.898	202974	186726	170219	254398	200154	216629	204334	254645	289881	215850	211697	225698	264379	288729	275438	262161	195592	294963	128417	238754	288360	136713	167673	143126	119277	181621	169826	111562	235479	186645	225253	230527	168539	250333	173015	248215	136729	201303	142923	125330	161207	228259	141948	268946	124091	165617	141026	107040	139612	141255	141477	208482	240020	189807	182109	179190	149448	210640	223288	213538	232030	188393	178349	203257	252055	215396	131511	181160	233724	230400	174580	224982	148688	374697	255352	142417	286852	208598	187751	232553	129093	191563	221100	147259	196001	157166	171332	112003	132394	178386	124814	171850	194942	245127	237088	157060	259229	164601	263458	153705	204546	285108	138310	285148	131178	282514	140327	95962.898	290647	222885	278388	152454	109869	220645	198599	220038	237081	248584	216834	156678	208756	321621	327623	188706	231402	276832	185759	227911	263820	266064	131972	156082	163366	229911	276375	247551	151910	189644	100596	181354	127855	206731	271429	132940	368147	203129	179402	175125	118056	156614	238339	149335	318478	158267	158653	174145	131557	154913	217152	177917	176112	175868	182948	248538	154368	143782	194054	195154	146121	203923	183265	233783	123427	110971	227904	128701	162796	156467	172186	202906	228233	211486	113575	171003	233573	215507	175533	141903	303665	138238	231290	216476	132424	258314	185025	243296	251520	333878	236301	270462	175509	211139	240757	160225	201630	155214	206213	165847	193722	261850	275783	284881	219494	155931	223599	214717	150392	174891	289184	175597	178697	215657	266886	312254	320885	164299	201171	163376	198699	61088.801	250882	312970	310258	193576	127778	313787	206348	134700	229747	196921	198517	176713	329222	180928	160274	123731	334826	186536	295112	207427	117218	173551	151423	158607	173681	218782	146553	187112	112635	280073	186005	168647	192456	162790	273521	90537.102	172958	312355	183615	167696	246234	169941	300529	161455	355544	160244	124751	250865	167902	229261	303921	177110	149922	244357	258075	145220	170519	214825	200497	253881	232450	173690	235961	191289	156360	201680	201966	267911	NA	126817	172081	186245	244608	194785	227147	248345	524351	164235	138026	169138	158672	164844	199914	155002	180356	145552	154281	NA	114049	135276	189726	212593	231274	221004	260879	234957	132477	148045	193537	131797	114660
SPAG7	4249.57	NA	NA	2223.5	7280.01	1755.49	2108.59	2003.45	3252.05	4954.25	NA	1657.47	2701.25	2817.99	4268.38	NA	2808.22	NA	NA	3318	3546.3	2173.75	1620.66	2499.93	2156.13	NA	2406.9	2591.97	836.896	NA	2747.9	2277.58	1846.36	NA	NA	NA	NA	NA	3519.07	2221.37	1623.45	5267.58	2062.25	NA	2380.28	1397.86	NA	NA	3376.83	2299.33	1798.75	2930.66	3072.69	NA	2210.99	NA	NA	1898.01	NA	2416.32	NA	2436.56	2580.48	2394.64	NA	2045.13	1555.27	NA	2272.89	2055.7	2341.51	NA	NA	NA	2939.36	NA	2546.76	3256.01	NA	1806.77	NA	NA	NA	NA	NA	3428.07	2102.03	2183.04	1863.69	NA	NA	NA	2854.82	NA	NA	NA	NA	2666.56	NA	1610.61	1668.43	2033.03	NA	NA	1821.69	2593.35	NA	NA	NA	NA	NA	1459.67	NA	NA	NA	3597.1	3223.72	NA	NA	1930.88	NA	1648.58	2170.37	NA	NA	1425.55	NA	2868.48	NA	1675.07	2025.6	NA	NA	2628.53	NA	NA	1913.6	NA	NA	NA	NA	2755.72	2110.01	NA	NA	NA	1988.09	1865.07	NA	NA	NA	NA	NA	NA	2092.19	2018.18	NA	NA	NA	NA	1293.61	NA	NA	NA	2150.13	NA	931.436	NA	1930.37	2470.66	NA	2014.83	NA	2431.19	NA	2529.61	2224.42	NA	NA	NA	NA	1508.2	2124.81	3386.48	2518.6	NA	NA	NA	NA	NA	NA	2075.87	NA	NA	NA	1623.44	1781.03	NA	NA	1809.89	635.333	1586.63	2921.26	NA	2264.59	2639.08	1469.17	1269.39	2309.59	NA	1500.64	NA	2278.23	1547.34	1678.59	NA	2130.74	1833.19	NA	2062.24	NA	NA	2467.97	1675.5	1910.97	NA	NA	1807	NA	1385.83	1134.48	1330.87	1954.77	1728.79	2229.76	2327.58	NA	2839.12	2550.12	1781.49	3681.55	2609.27	NA	NA	2968.9	NA	1467.91	NA	NA	2151.94	2678.52	NA	NA	1939.19	1944.76	3669.33	2885.24	1102.96	2114.27	1207.92	1426.98	2040.58	2583.02	NA	NA	NA	2164.79	2337.69	1986.19	NA	1874.84	NA	2993.56	NA	1668.32	NA	5631.1	NA	NA	2202.2	NA	2687.4	NA	NA	NA	3370.3	3535.1	NA	1470.35	NA	1903.44	2597.94	1881.72	1863.22	1395.44	NA	1692.02	3223	598.075	1466.84	1881.27	2889.74	2955.97	1160.7	1280.12	1313.39	1175.58	1257.08	1512.33	1331.33	2314.96	2168.75	2453.51	1115.4	2080.7	1940.06	2141.14	1482.98	NA	NA	5488.12	NA	2183.37	2142.48	NA	NA	1291.23	833.087	NA	2061.9	1497.79	1848.32	1603.91	3062.76	1804.53	NA	NA	1395.67	NA	2438.85	NA	1370.18	NA	1368.85	1875.85	NA	1271.13	3708.32	1210.66	NA	3443.9	1937.82	NA	NA	1835.24	1933.51	NA	1896.05	1610.78	NA	NA	1688.08	2315.49	1233.22	2077.27	NA	1217.77	1584.64	1549.5	1707.76	1586.96	1598.36	1955.19	1235.45	NA	1521.15	1821.62	NA	1701.83	NA	NA	2615.38	1291.7	2080.9	NA	1803.66	2729.45	2537.96	1087.53	NA	3283.22	NA	NA	NA	NA	NA	2664.83	2802.84	1463.73	NA	NA	3702.94	NA	NA	2657.94	1562.98	NA	NA	NA	NA	2733.39	3063.17	NA	1885.04	NA	NA	NA	NA	2549	1455.75	NA	2121.43	1919.3	NA	1138.94	NA	2864.6	2700.59	2634.32	NA	3507.34	3086.13	2041.25	NA	5859.29	NA	2819.08	4117.15	NA	NA	NA	NA	1818.38	2254.8	NA	NA	NA	NA	NA	NA	NA	NA	2227.61	1939.68	NA	NA	925.92	3067.65	2312.12	NA	2581.88	2230.99	NA	NA	2158.41	1190.87	NA	NA	3269.5	2084.17	NA	NA	2681.2	NA	2865.86	NA	1854.59	NA	NA	NA	2445.37	NA	NA	2230.52	NA	NA	NA	NA	NA	NA	NA	1624.9	2665.01	NA	NA	2333.53	3584.95	NA	NA	NA	NA	4082.32	NA	NA	1013.48	NA	NA	4205.65	NA	NA	NA	NA	NA	NA	NA	NA	NA	3043.48	2225.28	NA	NA	5769.45	NA	NA	NA	1408.18	NA	NA	NA	1493.93	NA	NA	NA	NA	NA	NA	NA	3695.62	1722.81	NA	3403.45	NA	NA	2951.46	2873.4	NA	4161.92	4994.84	NA	2307.94	3648.09	NA	NA	NA	NA	NA	NA	NA	5784.41	NA	NA	NA	2771.57	NA	NA	2874.57	2918.96	2678.56	NA	3244.67	NA	3519.5	1627.44	NA	NA	2985.26	NA	2177.64	3500.97	3198.68	NA	2789.36	2707.47	NA	NA	NA	3701.42	2227.72	2149.58	2584.22	NA	2602.94	3640.92	1587.9	2390.9	3385.44	3403.05	3847.64	2473.68	4013.02	3153.34	NA	2393.95	NA	NA	1943.3	2963.85	NA	NA	3928.45	2935.96	3451.85	4194.36	NA	3315.66	2107.94	2311.08	NA	2831.97	NA	1376.9	2632.19	2397.31	3629.34	5065.91	2881.56	NA	NA	4420.23	NA	3479.6	2098.11	NA	2470.56	3484.67	2496.89	NA	NA	3006	3247.11	NA	3035.39	NA	2537.87	1684.24	NA	NA	NA	2817.56	2431.6	3438.11	2276.32	3017.77	2137.5	NA	2689.47	3369.38	3329.33	2998.8	1388.39	2699.15	2177.11	NA	2362.57	NA	NA	NA	2449.1	NA	1516.5	NA	NA	2160.94	NA	2603.76	3431.39	NA	2702.77	NA	NA	NA	2125.72	NA	NA	NA	NA	NA	NA	NA	2354.52	NA	7162.32	NA	NA	NA	NA	NA	2723.44	NA	23359.1	2970.31	NA	NA	NA	NA	NA	NA	NA	NA	NA	2211.38	NA	NA	NA	9706.71	NA	7780.44	NA	NA	NA	NA	NA	NA	NA	NA	NA	NA	NA	NA	2816.87	NA	NA	NA	NA	NA	NA	NA	NA	NA	NA	NA	NA	NA	NA	NA	3409.55	NA	NA	NA	NA	NA	NA	NA	NA	NA	NA	NA	NA	NA	NA	1929.95	4669.27	6783.2	4365.23	2797.01	NA	NA	1291.38	NA	5290.74	NA	2830.72	8607.02	NA	5311.78	NA	NA	NA	2456.7	NA	NA	4342.12	NA	NA	NA	NA	NA	NA	3597.46	2346.8	NA	2873.18	NA	NA	1734.91	NA	NA	NA	3539.03	2866.15	NA	4456.3	NA	4576.86	3150.85	2457.18	2719.36	16640.7	854.213	2857.09	4231.4	NA	NA	3746.19	3669.83	2101.65	1845.58	2592.24	NA	1787.67	3139.65	2294.8	3826.66	NA	NA	3124.79	3790.46	2665.76	2851.21	NA	2884.62	3130.39	2693.79	2237.05	3886.29	NA	3631.69	NA	5151.29	NA	NA	NA	3830.65	2207.96	3357.11	NA	2857.87	NA	NA	2177.05	NA	NA	4012.15	NA	2527.64	1615.47	4174.3	3311.49	NA	NA	4755.54	NA	NA	NA	NA	NA	1217.89	NA	3769.63	3201.77	2980.75	4273.32	NA	2843.1	3543.6	NA	NA	2444.78	2373.14	NA	2481.49	3773.07	1502.99	NA	2164.56	NA	1551.88	4103.01	NA	2757.45	4195.96	2724.51	2302.75	NA	2496.33	600.964	2193.2	2919.88	1763.87	NA	2392.69	NA	NA	2712.21	1986.12	NA	2191.81	3709.93	3251.06	NA	NA	2450.41	3452.83	1635	3533.65	2387.54	NA	5023.79	2068.66	1932.58	4384.83	3748.52	NA	2418.86	NA	2554.74	NA	NA	2391.4	NA	2889.91	3270.02	NA	2908.86	3209.26	3536.76	NA	1438.18	3102.78	3070.24	NA	3595.33	3486.46	3001.64	2590.73	3642.63	3139.47	4614.29	NA	NA	NA	2705.28	3933	2071.53	NA	3042.48	6091.15	NA	NA	2543.6	NA	NA	NA	NA	NA	NA	NA	NA	3043	NA	5534.94	3028.28	1941.86	4122.22	1252.51	NA	1801.35	NA	2378.84	NA	3439.14	1850.08	NA	NA	NA	NA	2527.38	1796.58	2818.98	2521.37	NA	2074.06	NA	2438.61	NA	3012.38	NA	NA	3565.57	NA	2092.74	2886.79	2592.36	1285.32	3040.73	NA	NA	2216.49	3527.36	1955.35	3414.24	NA	NA	NA	NA	NA	NA	NA	NA	NA	NA	NA	3195.94	NA	NA	NA	NA	NA	4531	NA	NA	NA	NA	NA	NA	NA	2049.73	NA
SEC22B	3484.68	6544.74	5391.21	3454.84	3338.36	4656.04	3428.21	4615.96	3437.91	NA	4955.11	4272.75	3357.82	3016.69	5153.97	6066.29	4038.65	5448.37	3792.82	6675.11	3079.86	4717.96	NA	6059.13	5884.07	8026.75	6025	4860.03	8636.58	8454.15	3960.62	5695.91	2534.92	NA	8487.44	6025.29	4790.07	NA	3063.35	3214.63	7959.46	3757.56	5820.05	4209.51	4460.6	4498.67	6015.71	7465.78	3064.48	5110.11	3934.29	8008.16	3600.03	NA	2703	6784.93	2804.47	3758.73	5499.77	4753.28	5921.15	7566.72	4459.42	3706.4	6596.76	5493.39	6463.02	3997.38	4677.09	3742.93	4216.42	3802.35	5267.53	NA	2081.87	3836.03	3324.04	2932.63	4410.07	4791.92	6323.64	6171.37	3118.13	5331.72	4617.71	2361.3	2230.6	4280.85	8189.62	3646.43	4623.86	3331.49	5281.01	5179.58	4096	4895.84	8632.46	4470.91	7252.24	3896.37	3940.56	3328.4	4295.9	5464.18	5144.59	2905.55	6541.8	6899.87	10466.3	7494.44	7682.76	4024.34	7460.02	7046.68	3673.08	3498.64	3954.07	6983.59	NA	3875.98	4426.14	7985.27	5069.27	6426.39	3823.21	8384.32	4703.55	3381.18	4975.66	4523.54	3656.51	5649.04	7227.77	4989.42	7019.02	5572.12	4892.88	7181.03	5081.33	6539.22	4975.45	3504.4	3359.61	5393.55	4006.34	5657.17	2252.56	5645.23	5922.43	7707.13	5632.43	5030.12	6160.91	7823.45	3049.33	4136.1	4099.2	3667.79	3173.56	5888.01	3104.43	6017.76	5240.99	4990.99	4300.7	3771.71	7338.34	6570	2321.76	3630.36	2982.61	3244.7	5054.63	2847.21	6439.99	2779.13	2238.08	6104.08	4202.14	3101.95	6731.81	5225.88	3294	3098.61	2447.57	4666.31	NA	3664.6	5225.32	4434.57	6799.42	2602.73	3868.21	5693.55	6919.99	9056.58	5293.04	3688.59	3837	3270.84	7190.2	2570	3857.97	4070.89	3820.88	8306.71	4614.48	3679.63	2940	8731.4	4803.96	2707.26	3606.57	3807.61	3333.18	3201.23	2535.38	4874.01	8620.54	4717.73	7192.36	3981.08	5276.12	9042.71	3227.36	7974.23	3241.36	4895.83	6443.32	3686.43	2603.77	5411.99	5173.28	3368.5	4069.3	6606.3	4782.71	7053.36	7923.44	3976.9	3711.34	3722.1	4161.6	6089.15	4942.55	5511.33	970.919	6031.31	7194.75	4901.46	7340.56	4777.49	4719.98	4266.96	3358.59	4959.9	4778.03	3801.79	7410.81	2890.25	3257.72	4298.24	8449.8	5959.65	7317.77	7545.02	4556.12	4692.98	5146.76	7569.69	4426.9	5728.1	2680.7	8186.22	4472.49	5075.44	5763.69	4648.86	4316.1	3524.25	6584.37	3535.03	6483.66	4809.71	4605.52	7334.62	3092.67	NA	4209.5	2369.27	NA	5231.91	2690.99	2451.47	3231.27	5422.86	4154.57	5848.35	7945.9	2999.21	3007.76	7016.26	4719.47	3716.79	3336.31	3334.09	4885.44	3354.73	7184.36	2835.21	2870.25	6521.9	6137.87	2924.96	3141.77	3521.22	3513.78	5463.28	3317.94	NA	3836.36	4502.57	3848.28	3099.8	4320.25	4215.26	4052.4	3545.56	6519.44	3264.94	8632.66	2957.54	4674.95	3477.67	4663.53	7033.51	3189.95	3681.89	9260.26	8182.25	5828.4	2945.26	7893.94	4123.69	3563.46	4430.33	2331.37	4639.86	3675.69	4532.09	5935.11	3086.47	2650.97	5271.36	4292.81	2486.28	5799.05	6479.19	3737.95	6718.3	4444.13	3446.4	3650.23	5340.36	3901.86	NA	3347.51	4518.62	5642.9	4673.07	7084.59	2818.09	4240.04	3676.39	NA	5922.71	2962.46	5827.11	5551.5	6461.65	4930.97	5307.94	NA	NA	12275.7	NA	2902.66	3374.99	NA	2525.81	6671.2	3562.62	3559.63	NA	NA	8337.42	NA	3184.13	3681.62	2134.53	5050.84	2200.39	NA	NA	NA	NA	NA	3601.68	NA	NA	2501.24	3160.08	2925.75	5919.85	4336.77	NA	3642.19	5685.19	NA	4043.16	NA	2724.19	2512.78	NA	5044.87	2890.66	NA	4468.7	3369.57	NA	3720.73	5790.78	9113.08	2309.35	3461.47	5608.66	2911.08	2545.52	2544.29	NA	2909.09	NA	3406.96	5109.74	5377.04	NA	5693.5	NA	4783.73	NA	4297.04	3536.12	2088.42	NA	8345.18	2574.75	NA	NA	5643.55	5477.42	3508.68	NA	3811.26	NA	3965.28	5030.8	NA	4629.9	10127.1	NA	1589.04	NA	3549.58	NA	4468.19	NA	3939.09	4923.82	NA	NA	3736.56	NA	2076.13	3282.03	NA	3969.75	NA	NA	NA	NA	3033.33	NA	4962.47	NA	NA	4238.3	3607.83	NA	8116.47	NA	NA	3557.54	10226.5	NA	NA	NA	NA	2664.08	NA	7843.55	4846.88	2624.01	4264.68	3257.18	9836.35	3831.7	NA	3598.51	2752.51	2453.09	3598.52	5558.64	NA	NA	6547.13	5156.07	3222.66	5439.22	2444.29	4252.36	NA	5627.74	2885.39	NA	5574.59	6075.08	7377.15	4024.51	2806.57	NA	5175.85	NA	NA	NA	4635.61	NA	NA	NA	NA	3394.61	3008.53	5248.67	6608.72	4109.81	11722.8	4869.03	3344	NA	4034.19	NA	NA	5214.03	5313.74	3983.73	5454.53	3799.91	3624.34	NA	10420.5	4534.5	4357.68	3524.71	8566.15	6802.59	4582.53	2514.16	3768	NA	5974.28	3395.28	NA	4722.77	NA	4036.56	6205.75	3720.77	3342.83	5316.16	3716.22	3746.34	4459.43	3072.69	3030.18	6209.13	3975.4	3614.5	5257.26	4280.47	5599.3	4143.36	3531.86	2321.92	NA	5368.47	4921.29	NA	3998.13	3442.33	NA	NA	NA	3162.97	NA	2775.75	NA	3177.99	3462.92	4051.12	5125.2	4474.71	NA	NA	3232.84	NA	6051.55	3685.94	NA	3852.58	2860.03	3799.14	5034.35	5927.35	NA	NA	4860.15	NA	3316.36	4121.85	4994.34	3772.83	3899.01	4103.22	NA	NA	4698.97	2850.34	NA	4961.75	6248.4	2840.54	5758.13	NA	NA	6298.18	4381.21	2613.91	4397.61	NA	3636.33	4514.77	NA	5042.86	5966	4290.48	NA	4909.49	NA	NA	NA	NA	NA	NA	NA	NA	NA	NA	2351.67	4420.9	NA	NA	NA	1842.41	NA	1571.97	NA	5863.47	NA	1626.01	1423.05	NA	5081.3	NA	1579.72	NA	2987.41	NA	2646.28	NA	NA	NA	NA	NA	1573.97	NA	NA	2476.97	5625.06	2068.21	NA	3493.35	NA	4371.21	NA	2867.47	2498.83	10385.4	NA	NA	NA	NA	NA	NA	NA	2445.93	NA	NA	1983.03	NA	NA	6487.73	2724.48	2782.84	2207.89	NA	NA	1971.85	2790.95	NA	NA	4047.1	NA	2616.4	NA	1691.08	NA	NA	NA	2774.35	NA	2345.27	NA	NA	NA	NA	2277.42	NA	3675.48	1895.63	NA	NA	NA	2477.57	NA	4282.17	NA	NA	NA	1894.64	NA	2156.48	NA	1734.83	NA	3495.81	NA	NA	NA	3425.07	NA	4052.33	NA	7183.33	4272.69	NA	NA	NA	3060.33	3004.49	3695.93	2888.5	3519.89	2593.66	NA	2200.34	5928.03	3380.53	4247.05	2429.85	3530.36	4734.46	2329.15	2887.18	NA	2939.58	3983.88	1976.25	3219.04	NA	10723.7	4170.53	NA	1543.95	4354.84	2064.9	9563.3	NA	9681.86	2292.09	4586.6	6916.91	NA	3328.21	4358.79	2367.78	NA	3209.3	2951.21	NA	NA	2339.97	NA	2242.31	4684.61	3506.99	4353.66	2178.85	NA	4487.05	3088.45	4377.23	2284.24	NA	3394.69	5138.58	5230.37	4436.38	6869.77	4800.6	2726.98	4347.8	4803.1	9686.53	2786.29	3896.55	3920.64	1924.95	6358	4014.97	5140.8	NA	4931.54	7904.35	NA	5447.85	2745.44	4228.94	NA	2398.19	4393.44	NA	NA	2210.45	4876.68	3322.37	2185.76	3716.39	NA	NA	NA	NA	5322.56	2106.75	NA	4971.77	3235.25	5672.49	NA	2596.01	5008.55	4135.17	4304.5	3074.86	NA	3786.36	3629.24	3222.26	5644.07	2298.32	NA	9778.14	NA	NA	NA	3820.5	1377.26	13799	5485.39	12361.2	2970.74	NA	NA	3590.56	3070.94	2521.03	8082.27	3089.71	2564.62	3233.36	NA	NA	3872.83	2962.43	1783.68	4622.95	9102.31	9700.18	5765.44	4099.74	2882.74	NA	4922.72	NA	4125.61	3121.58	5555.45	3673.01	6147.45	3184.23	NA	NA	5016.17	5378.89	NA	5250.27	5712.05	4496.95	3230.12	2716.48	4564.01	NA	NA	5127.77	3033.05	NA	NA	NA	NA	NA	4165.94	2865.05	NA	NA	12239.1	4947.03	13021.8	3476.23	NA	6431.32	3708.93	NA	2784.07	NA	NA	NA	NA	NA	3011.13	NA	2019.82	NA	NA	NA	6392.14	2929.41	NA	2753.17	NA	1692.29	6451.51	3848.71	NA	1806.45	NA	2781.95	NA	2694.1	10977.5	NA	4624.32	8028.13	10122.3	3760.95	9397.07	10557.6	NA	NA	37091.5	NA	3626.17	NA	4850.97	5462.52	NA	NA	NA	NA	2862.73	NA	NA	NA	NA	3498.39	3590.43	NA	NA	NA	3363.26	NA	5584.75	NA	NA	NA	NA	3584.52	NA	4304.03	5064.35	NA
PRPF40A	NA	NA	NA	NA	NA	NA	NA	NA	NA	NA	NA	NA	NA	NA	NA	NA	NA	NA	NA	NA	NA	NA	NA	NA	NA	NA	NA	NA	NA	NA	NA	NA	NA	NA	NA	NA	NA	NA	NA	NA	NA	NA	NA	NA	NA	NA	NA	NA	NA	NA	NA	NA	NA	NA	NA	NA	NA	NA	NA	NA	NA	NA	NA	NA	NA	NA	NA	NA	NA	NA	NA	NA	NA	NA	NA	NA	NA	NA	NA	NA	NA	NA	NA	NA	NA	NA	NA	NA	NA	NA	NA	NA	NA	NA	NA	NA	NA	NA	NA	NA	NA	NA	NA	NA	NA	NA	NA	NA	NA	NA	NA	NA	NA	NA	NA	NA	NA	NA	NA	NA	NA	NA	NA	NA	NA	NA	NA	NA	NA	NA	NA	NA	NA	NA	NA	NA	NA	NA	NA	NA	NA	NA	NA	NA	NA	NA	NA	NA	NA	NA	NA	NA	NA	NA	NA	NA	NA	NA	NA	NA	NA	NA	NA	NA	NA	NA	NA	NA	NA	NA	NA	NA	NA	NA	NA	NA	NA	NA	NA	NA	NA	NA	NA	NA	NA	NA	NA	NA	NA	NA	NA	NA	NA	NA	NA	NA	NA	654.085	NA	NA	NA	NA	NA	NA	NA	NA	NA	NA	NA	NA	NA	NA	NA	NA	NA	NA	NA	NA	NA	NA	NA	NA	NA	NA	NA	566.078	NA	NA	NA	NA	NA	NA	NA	NA	NA	398.98	NA	NA	NA	NA	NA	NA	NA	NA	NA	NA	NA	NA	NA	NA	NA	NA	NA	NA	NA	NA	NA	NA	NA	NA	NA	NA	NA	NA	NA	NA	NA	NA	NA	NA	NA	NA	NA	NA	NA	NA	NA	NA	NA	NA	NA	NA	NA	NA	NA	NA	NA	NA	NA	NA	NA	NA	NA	NA	NA	NA	NA	676.725	NA	NA	NA	NA	NA	NA	NA	NA	NA	NA	NA	NA	NA	801.93	NA	NA	NA	NA	NA	NA	NA	NA	NA	NA	NA	NA	NA	NA	NA	NA	NA	NA	NA	NA	NA	NA	NA	NA	NA	NA	NA	525.671	NA	NA	NA	NA	NA	NA	NA	NA	NA	NA	NA	NA	NA	NA	NA	NA	NA	NA	NA	NA	NA	NA	NA	NA	NA	NA	NA	NA	NA	NA	416.33	NA	NA	NA	NA	NA	NA	NA	NA	NA	NA	NA	NA	NA	NA	NA	NA	NA	NA	NA	NA	NA	NA	NA	NA	NA	NA	NA	NA	NA	NA	NA	NA	NA	NA	NA	NA	NA	NA	NA	NA	NA	NA	NA	NA	NA	NA	NA	NA	NA	NA	NA	NA	NA	NA	NA	NA	NA	NA	NA	NA	NA	NA	NA	NA	NA	NA	NA	NA	NA	NA	NA	NA	NA	NA	NA	NA	NA	NA	NA	NA	NA	NA	NA	NA	NA	NA	NA	NA	NA	NA	NA	NA	NA	NA	NA	NA	NA	NA	NA	NA	NA	NA	NA	NA	NA	NA	NA	NA	NA	NA	NA	NA	NA	NA	NA	NA	NA	NA	NA	NA	NA	NA	NA	NA	NA	NA	NA	NA	NA	NA	NA	NA	NA	NA	NA	NA	NA	NA	NA	NA	NA	NA	NA	NA	NA	NA	NA	NA	NA	NA	NA	NA	NA	NA	NA	NA	NA	NA	NA	NA	NA	NA	NA	NA	NA	NA	NA	NA	NA	NA	NA	NA	NA	NA	NA	NA	NA	NA	NA	NA	NA	NA	NA	NA	NA	NA	NA	NA	NA	NA	NA	NA	NA	NA	NA	NA	NA	NA	NA	NA	NA	NA	NA	NA	NA	NA	NA	NA	NA	NA	NA	NA	NA	NA	NA	NA	NA	NA	NA	NA	NA	NA	NA	NA	NA	NA	NA	NA	NA	NA	NA	NA	NA	NA	NA	NA	NA	NA	NA	NA	NA	NA	NA	NA	NA	NA	NA	NA	NA	NA	NA	NA	NA	NA	NA	NA	NA	NA	NA	NA	NA	NA	NA	NA	NA	NA	NA	NA	NA	NA	NA	NA	NA	NA	NA	NA	NA	NA	NA	NA	NA	NA	NA	NA	NA	NA	NA	NA	NA	NA	NA	NA	NA	NA	NA	NA	NA	NA	NA	NA	NA	NA	NA	NA	NA	NA	NA	NA	NA	NA	NA	NA	NA	NA	NA	NA	NA	NA	NA	NA	NA	NA	NA	NA	NA	NA	NA	NA	NA	NA	NA	NA	NA	NA	NA	NA	NA	NA	NA	NA	NA	NA	NA	NA	NA	NA	NA	NA	NA	NA	NA	NA	NA	NA	NA	NA	NA	NA	NA	NA	NA	NA	NA	NA	NA	NA	NA	NA	NA	NA	NA	NA	NA	NA	NA	NA	NA	NA	NA	NA	NA	NA	NA	NA	NA	NA	NA	NA	NA	NA	NA	NA	NA	NA	NA	NA	NA	NA	NA	NA	NA	NA	NA	NA	NA	NA	NA	NA	NA	NA	NA	NA	NA	NA	NA	NA	NA	NA	NA	NA	NA	NA	NA	NA	NA	NA	NA	NA	NA	NA	NA	NA	NA	NA	NA	NA	NA	NA	NA	NA	NA	NA	NA	NA	NA	NA	NA	NA	NA	NA	NA	NA	NA	NA	NA	NA	NA	NA	NA	NA	NA	NA	NA	NA	NA	NA	NA	NA	NA	NA	NA	NA	NA	NA	NA	NA	NA	NA	NA	NA	NA	NA	NA	NA	NA	NA	NA	NA	NA	NA	NA	NA	NA	NA	NA	NA	NA	NA	NA	NA	NA	NA	NA	NA	NA	NA	NA	NA	NA	NA	NA	NA	NA	NA	NA	NA	NA	NA	NA	NA	NA	NA	NA	NA	NA	NA	NA	NA	NA	NA	NA	NA	NA	NA	NA	NA	NA	NA	NA	NA	NA	NA	NA	NA	NA	NA	NA	NA	NA	NA	NA	NA	NA	NA	NA	NA	NA	NA	NA	NA	NA	NA	NA	NA	NA	NA	NA	NA	NA	NA	NA	NA	NA	NA	NA	NA	NA	NA	NA	NA	NA	NA	NA	NA	NA	NA	NA	NA	NA	NA	NA	NA	NA	NA	NA	NA	NA	NA	NA	NA	NA	NA	NA	NA	NA	NA	NA	NA	NA	NA	NA	NA	NA	NA	NA	NA	NA	NA	NA	NA	NA	NA	NA	NA	NA	NA	NA	NA	NA	NA	NA	NA	NA	NA	NA	NA	NA	NA	NA	NA	NA	NA	NA	NA	NA	NA	NA	NA	NA	NA	NA	NA	NA	NA	NA	NA	NA	NA	NA	NA	NA	NA	NA	NA	NA	NA	NA
MTX2	13708.5	20337.199	13551.1	10235.4	14541.4	17919.301	11465.4	12645.5	12445.2	13462.3	15026.8	12867.4	10964.2	13898.2	11903.6	28767.5	17255.4	20470.5	10672.3	10610.2	15620.4	17502.801	15128.4	10972.5	16346.6	15258.5	15872.1	12898.8	18056.5	21171.9	15542.9	10388.9	10383.3	45679.102	13629.9	13026.7	13174.8	NA	8675.74	9945.2	21862.1	9117.47	11681.6	13892.5	10230.4	11697.9	26710.9	49143	15041.2	12625.1	12114.1	14753.1	10511.8	55143	13830.5	14149.4	38076.602	11555.2	10787.2	14645.6	15974.4	11658	15366.6	14278.7	11768.8	8334.8	17494.801	12936.3	11961.3	9982.33	10670.9	9782.49	20454.4	NA	13560.7	12671.3	10103.7	15725.8	16689.6	15791.4	12246.9	20222.301	19051.801	14903.1	14246	15367.8	11812.1	13878	15871	15743.1	16071.2	14521.6	16926.301	13111	15843.8	34796.301	14508.7	13044.5	10120.6	10014.3	13105.7	12504.1	16972.301	16421.801	10861.2	18109.4	13088.7	25003.5	21172.199	15216.4	14659.6	13606.8	43835.301	25168.199	7572.18	9244.69	13913.6	9837.17	15102.3	15826.5	17497.5	11196.7	14223.7	14967.5	10378.6	8648.75	16772	15735.2	21993.699	14316.5	16593.6	9495.88	11195.5	12541.1	36693.699	32496.199	11307.1	9809.94	11372.6	26514.199	12608.5	16037.8	12258.2	12924.3	12463.1	11999	11774.1	11622.6	32772.102	16795.801	14071.1	12101.8	24624.6	15505.8	13669.8	13433.6	12418.6	12697.8	14008.5	12452.5	13763	11626.9	31778.5	12036.9	14837.8	10092.8	20255.301	21225.1	17633.1	11772.6	10522.6	11760.8	14264.2	15557.2	9940	17020.1	11967.2	9962.27	31953.6	14627.1	27497.6	15573.1	15002.4	16399.301	15939.8	15582.4	NA	15355	25829.199	12792.4	31706	21094.199	21760.4	17390.801	20770.699	16448.9	17238.6	21033.199	16821.5	21193.4	20026.5	18689.4	20750.5	18850.6	17694.699	19324.6	23201.5	11334.8	14770.6	21453.1	23451.7	17004.699	19865.199	20407.301	21660.199	15675.3	15001.4	18663.1	18790.3	18037.5	10010.3	20126.699	18457.6	19473.301	15020.5	15551	19130.1	21269.699	13503.2	18341.1	14721.3	18565.301	9875.74	20988.3	17016.301	16967.301	18226.1	18225.699	19626.6	16130.3	15388.5	21369.1	17873	13314.6	13312.5	11417.7	15676.5	10295.3	36822.898	14259.7	17103.801	13518.4	13826.2	15189.6	20559.9	12818.9	14482.1	15169.5	13662.4	15497.3	15349	22193.4	16509	13515.9	15148.3	15831.6	14889.3	17326.9	17560.4	33315.102	19495.6	21115.801	15832.2	12792.8	17263.1	15019.8	23301.9	14125.9	18549.5	16739.1	31668.699	16395.1	12075.3	29414.6	15982	13436.9	14611.1	NA	17827.5	17259.8	16511.6	14960.1	19784.6	17427.5	24456.1	12831.7	17552	22006.4	12082.4	20030.9	16061.2	16837.1	17616.6	18631.5	17052.2	18151.801	21279	17638.4	15106.4	19403.9	19344.801	19551.301	18007.699	20486	22411.6	18118.4	22502.199	18656.6	19735.2	NA	17761.301	15014.6	17550.699	16260.1	19472.5	22304.8	15522.5	21789.301	18369.2	18756	16392.801	20364.5	22552.1	20580.6	17023.4	15956.7	17356.301	18435.199	16888.699	16098.7	15484.1	13986	27068	21485.6	21995.301	17481.6	23315.9	17254.1	22452.7	13771.4	12445.9	18108.5	19219.801	11375.3	16394.3	20980.6	13492.7	16269.8	22617.5	13953.5	20960.301	21470	14243.5	21151	9782.33	24398.5	19810.9	12308.1	22973.1	16611.301	17371.1	15674.1	11138.1	15939.8	18228.6	17410.4	20214.9	12923.8	20590.199	19700.9	16775.4	14139.9	16632.1	16584.5	14691.1	19903.4	16989	27202.1	20916.5	17003.1	10175.9	18571.699	22438.9	22610	22996.8	13611.4	19024.6	17161.6	7234.32	26183	15280.9	16352.1	18854.4	19324.6	27990.5	22184.6	19586.301	20379.6	18103.9	15562.1	19477.9	24835.301	21255.199	18569	17416.1	19837.1	12170.4	11351.7	13281.4	20400	19919.6	21197.9	20268.7	20070.2	12997.5	21746.199	12497.1	25568	16537.1	17072	14500.4	18968.4	17981.6	18224.301	16030.2	24890.4	20719.4	20404.3	17661.301	15356.7	23454.9	19207	13379.1	26209.801	15230.9	17570.1	12892.1	18069.801	11760.6	26930.6	14359.7	25173.199	23796.8	24578.801	15474	20312.801	21627.699	18445.5	14548.6	14132.5	18728.4	28736	15177.3	15159.3	15282.8	14304.6	21762.801	17444.801	21684	14311.6	18145.7	13182.8	14626.9	16462.9	16704.5	18309.3	12472.4	19369.2	15977.5	21904.4	16627.699	17069.3	18746	21709.6	21668.699	21617.5	21370.9	18411.1	23294.1	23602.9	16681.699	18881.699	15304.2	26579	24259.9	16250.1	18969.1	22161.8	11895.3	21986.8	27901.6	17048.6	15950.8	17067.4	29099.699	13494.3	21769.4	13573.9	25565	19596.4	15432.8	27017.6	12443.8	22107.199	15204.5	23491.6	11336.5	17003.1	20758	17771.1	15012.9	16520.1	19947.699	21120.301	18364.199	21264.199	28544.801	13239.1	30376.4	29986.301	26879.5	15165.4	15466.4	22301.8	15788.9	16779.1	41542.602	21378.699	17848.5	26704.5	23592.699	28544.9	25985.5	31188.301	24985.1	25536.6	32736.6	24896	18459.8	20228.9	15563.4	25105.699	16227.2	21227.699	22216.801	14327.3	17309.801	36548.398	18665.1	17748.199	24379.9	19310.2	16068.3	24446.6	18484	17671.301	16985.301	18889	21748	19815.801	13467	15811.3	14922.4	11128.6	13443.1	19019.801	19386.6	11674	11786.9	13678.3	21352.7	21971.301	16216.8	17744.6	15783.8	11539.5	13344.4	15174.5	17811.6	20436.8	20010.1	15110.9	20485.301	13390	19464.801	14873.2	21767.1	18518.4	9644.96	13291.6	16680.301	17397.5	14413.1	13028.7	12959.6	16683	15205.5	16187.3	18754	12565.3	22523.4	23292.801	36055.301	14225.6	12458.4	20907.301	19971.1	24077.801	18557	17152.699	22729.5	19808.699	22256.301	18503.301	22691.699	19269.5	17283.1	18038.5	14231.9	18743.9	14291.3	14602.7	20506.2	23178.3	11241.5	19527.8	16283.3	22482.4	15673.1	16166.2	13588.1	17209.199	13468.6	17395.8	13300.9	10364.9	23914.9	21302.5	14633.2	24228.2	12710.5	20107.9	19122.4	21382.7	19839.4	11761.6	17978.9	19072.6	12571.4	11848.8	18882.1	21198.801	11164.3	17595.9	25934.4	17409.1	16087.9	14360.3	14832.2	15864.9	17104.6	15755.3	13968.5	17834.4	13786.6	15992.1	21003.5	15470.9	13582.1	11495.5	14498.7	21615.4	NA	12424.7	14569.2	18510	23248.801	17606.199	12166.6	24158.801	21367	13927.5	25935.5	23440.6	17273.301	16921.9	18732.699	26172.1	20205	19203.699	14075.3	18724.5	10259.6	17540.4	23372.1	13937.7	11754.5	18467.5	11036.9	12897.7	12952.3	18031	16421.199	18129.801	26452.5	24811.5	18451	19871.9	19869.4	21183.5	24080.199	30643.5	18236.301	31265.301	21838.4	11247.4	14809.3	24060	13075.9	14011.4	20926.199	14554	14127.8	18512.5	14542.8	19940.6	15200.8	17038.4	21904.7	25041.699	19021.2	19509.6	17753.3	18458.4	18217	14109.1	12505.5	14972.2	36366.398	16376	30122.1	14869	20221.1	13403.5	13232.3	27969.1	12455.6	12859.4	31356.4	25553.3	18940.5	20230.4	17208.801	20540.4	18623.9	19891.699	27338.8	24257.4	17471.301	26024.301	25133.2	24985.301	23898.1	17803.4	16598.199	18707	27017.1	27565.8	18940.8	19486.9	19475.801	22308.4	18775.301	21297.5	19786.699	17734.6	22188.5	20168.6	18027.9	21594.5	21097.801	18251.199	11786.4	16014.7	21308.801	16834	15544.4	11161.6	23769.6	28009.5	27338.199	22739	19964.699	23486.801	22123.5	20051.4	19057.4	20957.2	22351.1	16199.8	20328.6	18461.5	19547.801	11650.2	11657.9	19301.5	21142	29935.301	19733.199	10889.2	23394.5	24230.6	18051	25513.301	17789.7	13345.7	17853	18514.801	21740.4	21907.1	14743.8	16013.3	23249	18117.9	20028.5	26790	23835.1	15873.8	24991.4	16999.6	16640.699	16210	15616	21117.4	17161.1	13629.3	22031.801	16191.6	26155	15003.6	21679.199	20811.7	21879.9	17460	15404.7	9718.99	13731.4	23935.1	14758.6	18142.6	15265.9	15647.7	12780.3	14712.8	16812.4	19450	11618.6	18759.1	17677.9	13642.6	17434.5	18911.699	21469.199	17984.699	9888.51	13069.9	20306.9	14265.5	15404.4	16124	16017.7	14446.5	13355.7	16159.4	14195.1	21307.699	19907.301	20548.5	16701.6	14674.5	16159.1	19892	19152.5	19351.8	12386.4	21678.8	12637.9	15612	18732.1	19892.699	21844.6	15305.4	18370.801	16436.8	15837.6	11848	22619.1	16040.6	16391	19068.4	12982	20334.301	13628.3	17166.6	14677.8	15076	20653.7	16422.1	21764.2	13195.5	14198.2	17776.1	14475.8	19503.699	12612.9	17511.1	17603.199	18513	21906.699	13049.1	16805.8	23157.6	19132.1	18308.6	26493.4	23285.6	14779.8	15119.9	14671.4	18766.6	19378.699	15989.9	22035	15639.9	12393.5	13586	15987.4	14330.2	17723.699	18280.5	18420.5	28742.6	10055.9	16581.1	19290.9	14437	22356.6	16046.4	15971.4	12202	20392.9	12891.3	14477.8	15057.3	14785.2	22987.6	18250.3	13423.9	16311.1	15197.7	18595.199	19371.6	9590.79	15325	16474.301	12769.4	29842	16131.4	22653.699	16363	20736.199	19464.301	17012.1	12337.3	21657.8	21806	25772.199	24486.801	18821.301	11647.7	16599.6	25647.301	12937.3	17298.801	29444.6	21558.801	30130.1	21153.2	15849.2	21663.9	20932.699	13483.6	20802	21006.699	27933.5	NA	11782.5	22604	14959.5	24112.6	18107.301	19509.301	23775.4	NA	22228.9	16843	17467.6	19718.301	11910.3	17413.8	18715.801	17920.199	15352.3	20250.301	NA	16276.6	15314.9	17837	20678.2	13488.3	15678	15444.7	14285.8	15365.6	11414.6	16065.2	15612.3	15295
VPS26A	4470.75	NA	NA	5212.21	3680.99	5248.03	3982.09	4897.68	4748.91	6306.96	5107.15	4676.13	5464.84	6593.81	NA	NA	NA	NA	4646.24	7185.51	4982.89	2855.58	4498.96	10755	NA	NA	NA	5334.06	3266.61	4221.25	3649.04	6779.18	4383.33	NA	NA	4714.9	6284.38	NA	5563.56	5246.52	NA	3792.88	4187.65	5784.24	4551.85	5898.08	NA	NA	4079.53	7000.92	5043.38	6833.58	4436.97	NA	5010.21	6194.92	NA	4640.46	4495.22	5770.47	NA	NA	4407.2	4834.86	6949.38	4620.81	5594.5	7478.36	NA	5450.08	4649.06	6077.24	3778.13	NA	3803.16	5466.86	5851.11	4111.24	7733.96	6081.91	5897.52	4773.07	10936.4	5098.81	NA	4222.16	4913.98	5064.63	4154.41	4273.51	NA	5011.44	4515.81	5667.34	4464.31	NA	5177.71	4042.12	5573.14	5390.71	4651.9	6237.9	4697.76	4093.86	5250.44	3618.28	4153.92	4615.49	NA	NA	3077.18	3664.96	3272.64	3720.37	4293.95	NA	3789.06	4897.91	5451.52	4888.38	4916.15	6066.52	4788.87	NA	4119.7	3715.59	4836.78	5908.95	NA	7016.14	4179.86	4726.17	5573.38	9873.04	NA	NA	4924.61	3515.21	NA	NA	4255.84	3997.81	6880.95	4442.06	4199.16	4505.25	4789.88	4936.04	NA	NA	5481.12	3260.11	NA	3747.96	4052.73	5014.04	5601.21	3339.58	5867.52	NA	4863.47	3496.41	5262.4	3882.57	4078.71	4406.61	3857.24	4348.01	12782.1	4392.38	4281.76	4975.97	4335.63	4306.24	3904.98	5556.66	6318.06	5355.86	3811.92	4850.55	2940.6	4403.46	3971.03	4592	4005.8	4631.16	NA	5472.88	NA	3496.02	NA	5457.71	6383.58	5117.22	4082.51	5201.19	6555.27	6674.37	5234.04	7928.45	4422.03	8617.29	5402.85	5779.5	9902.22	5328.75	5797.37	5315.12	6224.07	6454.15	4685.3	7286.63	7547.14	5550.84	6069.2	5668.77	5028.85	6184.69	7323.88	7007.27	6880.35	5196.91	7722.94	6622.7	6548.58	6461.3	5890.46	7292.33	4897.51	5180.75	5412.89	6823.54	5911.51	5894.77	7575.66	5842.01	3792.24	6228.75	6635.48	7216.15	9544.93	5517.77	4070.44	4639.61	6917.57	4637.17	5823.58	4079.43	NA	7589.7	6132.43	5862.39	5023.04	3858.27	5925.49	5121.41	5548.2	6645.56	4878.46	2522.04	5445.47	5236.06	11164	3875.73	8658.8	4053.08	4292.96	5038.3	5883.29	NA	5754.98	3575.87	5287.01	6324.08	6943.46	3273.19	5660.88	6179.51	4913.99	6032.17	2880.19	4695.1	5348.15	3433.39	4595.49	6272.11	4484.4	22435.4	8045.83	4693.21	8457.19	7373.92	4663.55	5153.04	5133.8	3740.18	3966.86	7539.54	9336.25	4722.38	5651.85	3964.48	6846.2	6835.72	6536.75	7589.42	6060.55	6808.67	6447.99	7462.29	5714.06	6643.3	3413.93	8633.57	6220.44	6291.07	7540.42	7562.22	5870.89	52204	4580.77	5393.95	6547.28	3134.7	7239.94	4239.68	5087.73	7833.42	7097.9	6412.35	5249.87	5725.66	6659.93	4927.06	6253.99	6143.99	6457.16	5853.39	4738.88	4914.12	7874.71	6650.14	4496.39	5543.19	6836.22	5111.46	7940.87	4623.25	7388.45	3805.78	5098.25	6270.94	7375.04	6820.17	5824.41	6487.17	4731.04	6725.88	6044.44	5919.35	6320.61	5113.53	4148.05	6536.95	4125.81	3012.6	4688.48	5898.04	4743.25	6572.51	5424.14	6381.42	4018.83	8690.89	4155.54	6588.42	5322.26	7364.38	10917.1	5472.35	NA	7716.36	3761.76	NA	NA	NA	7025.16	NA	3587.77	16678.7	3551.18	4666.7	5074.32	NA	NA	NA	12425.2	8610	7274.18	NA	5786.45	3782.77	4514.01	4530.24	NA	3974.5	NA	4368.49	3656.81	9498.83	3868.79	5916.57	7984.6	15940.4	4093.8	4181.11	NA	3808.73	NA	11833.4	4635.31	4254.4	4592.04	15519.5	NA	NA	NA	6232.01	7413.47	4161.93	6238.5	6936.01	5523.3	5802.18	3680.72	NA	4700.5	3559.99	5219.94	5598.98	7368.39	4535.63	NA	9096.57	NA	5699.13	2618.27	8473.21	4328.72	4166.31	2721.51	6071.34	6471.62	6690.3	5436.51	4268.46	5827.09	2709.67	NA	2100.12	3389.58	5403.86	NA	NA	NA	6730.35	6671.61	NA	5765.05	3739.1	4736.39	3838.24	NA	NA	7279.91	NA	3140.37	NA	11932	NA	NA	NA	17571.1	NA	9700.65	4261.17	3998.76	1377.71	NA	NA	NA	NA	5566.92	NA	5154.59	8110.93	3810.48	4786.96	NA	3835.33	3438.87	NA	5943.21	3908.06	NA	NA	NA	3680.09	3809.45	NA	4405.86	3428.56	4038.25	NA	5198.74	5645.27	NA	3792	NA	4628	4503.9	NA	7555.51	3460.41	5568.93	7953.45	6047.34	5507.43	5034.21	6827.44	NA	NA	4553.12	7844.56	NA	5975.46	6714.06	3530.29	5471.43	5041.48	5853.29	3895.82	7733.84	5294.46	3981.73	5127.28	NA	8613.49	NA	3978.71	5951.98	3405.96	NA	4844.46	5072.05	4359.2	NA	6318.53	4152.89	7296.64	2692.54	2512.36	NA	2627.33	6583.29	6870.26	4734.6	2885.52	5180.13	3009.58	4088.05	3482.92	3135.73	NA	NA	2088.76	3506.43	3269.46	3713.37	NA	8181.55	3024.42	NA	4386.76	6256.41	3221.67	2261.32	4143.99	4536.71	NA	3078.43	NA	5303.71	NA	NA	3610.85	3528.53	NA	6488.08	3264.41	NA	8335.26	3498.67	7149.43	4441.32	3393.95	5293.93	4062.33	3296.74	5553.43	NA	3725.86	3506.54	3741.34	4578.02	NA	3067.95	8786.63	3295.3	6881.72	5940.28	3491.6	6127.9	NA	2833.42	5791.18	4488.95	NA	3432.57	3000.53	7408.4	4294.25	4276.13	6164.13	2890.57	2835.77	3647.32	2936.54	6069.72	3068.09	NA	3292.72	4692.72	3749.95	3429.53	4766.08	4313.81	2616.15	3178.24	5395.91	4436.29	4265.8	4614.35	4214.3	NA	4381.63	2731.06	3548.54	NA	3998.41	5080.32	5198.83	3411.36	NA	3778.95	NA	NA	2888.43	NA	3539.94	4239.87	2498.25	9563.51	NA	2319.54	NA	3977.06	NA	NA	NA	NA	3333.49	NA	NA	7267.88	4431.78	NA	2802.19	NA	4002.65	4766.94	3937.79	5433.71	6115.17	5057.2	NA	4011.08	4271.54	NA	4383.25	5741.85	3642.64	4173.39	3526.61	4931.71	NA	2835.64	4779.06	2818.67	3895.36	3222.8	4770.57	NA	3791.98	6284.41	3507.2	4344.37	6206.99	5379.83	4949.53	5499.5	4129.9	2903.12	5805.16	2278.83	3672.51	5088.45	5823.28	NA	4486.86	6167.87	4927.41	NA	4431.99	3408.94	2448.78	NA	4813.41	6791.51	5628.42	NA	6281.09	4563.73	6547.46	4486.7	5476.56	NA	4554.75	3384.45	3666.5	5324.39	3318.3	NA	3308.28	NA	3099.26	NA	3994.28	3709.51	3700.52	NA	4624.67	5754.21	NA	3870.14	6843.85	5294.56	5335.32	4319.12	4902.26	4424.93	4628.25	NA	4785.19	5325.06	3784.17	NA	5960.32	3518.66	6353.62	3614.59	3645.55	5517.63	3875.62	5705.34	4276.18	5603.88	4342.99	5378.09	4733.88	5326.19	4412.75	6067.78	5102.21	NA	7420.34	4671.34	5230.76	6489.93	4648.75	5579.35	5568.69	5985.89	4413.56	6429.3	3857.87	6595.96	6372.39	6138.66	NA	5708.59	7138.75	5197.72	NA	5031.85	7700.38	7132.33	4871.85	7048.49	6199.27	7853.57	7733.53	9235.68	8427.08	7434.2	4784.38	8466.12	3619.32	4005.39	4377.98	NA	8926.14	8549.16	4767.74	6840.11	5795.58	6260.19	5183.01	NA	3743.45	NA	5375.08	7412.92	7229.55	5793.29	NA	7275.67	NA	4852.27	4598.11	6178.21	5511.64	5046.25	5174.47	NA	5403.83	2896.79	3774.84	NA	4388.93	NA	4683.67	NA	NA	NA	7504.27	NA	8842.56	NA	3066.47	NA	NA	NA	4493.7	5870.93	NA	3582.96	3998.05	NA	NA	NA	NA	NA	4583.65	NA	4801.68	5968.4	NA	8432.92	NA	3026.34	3263.43	5281.18	3777.47	4573.62	3263.37	NA	3008.39	8429.89	3798.79	4150.61	3704.97	4191.02	4964.91	4370.9	5326.35	4378.8	6049.56	3201.64	4942.44	5758.35	3009.37	NA	5713.97	5430.29	5119.69	5279.1	NA	4294.7	8559.86	6355.23	3164.3	3946.84	7096.79	13348.2	5979.17	3873.89	4701.06	5250.09	11167.6	3745.16	5307.25	NA	4669.13	6053.3	8188.1	NA	4185.6	2966.52	3739.99	19581.6	7026.76	4415.62	NA	NA	4068.48	NA	NA	5597.77	5215.7	6903.49	6207.7	6495.24	5178.9	NA	6107.39	7965.04	12968	NA	5491.21	NA	5242.61	7293.13	NA	7741.47	NA	3732.26	5055.11	4290.18	6855.16	5069.61	4546.76	4569.18	10296.1	6281.09	7161.39	10947.5	9975.38	7375.7	7692.7	9498.71	2358.16	4304.17	5754.58	5557.3	7553.96	5166.48	5215.49	NA	4612.69	5307.91	8310.47	NA	4692.37	8923.1	7688.24	4644.74	4855.67	5103.53	4854.57	6949.29	9267.96	7865.54	6869.11	8914.35	NA	15012.6	5215.98	4100.21	5117.46	5136.61	6132.71	7019.77	NA	11760.7	10640.6	8392.68	6693.83	9466.64	3969.65	8086.03	10998.5	5777.7	8991.87	NA	5897.97	6245.6	5516.43	4666.75	5553.98	NA	6510.25	3396.29	NA	6427.07	3835.26	NA	5895.46
NDUFB1	62508.801	NA	19968.1	25931.5	36820.898	2600.86	8420.9	17580.4	62772.699	75891.898	2315.48	22729.5	55550	43983.801	3640.41	NA	2841.07	1333.3	21909.199	10500.4	41051.398	6715.66	51287.898	42211.398	NA	NA	1117.97	4211.84	NA	NA	8529.12	33934.602	30910.1	NA	3880.15	4248.89	9858.78	10651.8	12595.7	15719.2	NA	46174.1	2512.12	5568.19	29319.301	14820.2	NA	NA	38126.398	4347.51	20745.5	NA	10368.2	NA	90729	2410.34	NA	15159.5	1675.21	4299.19	NA	1550.34	30322.699	72734.3	4204.22	1453.06	5695.75	9634.21	NA	37152.398	7214.98	25316.9	11915.9	NA	50787.5	48963.699	27213.699	76086.797	55580.898	18491.199	19031.4	NA	58683.699	3606.53	4879.09	43488.5	27037.801	29741.2	6624.11	23369.4	7658.18	44754.602	60118.102	6769.83	10324.7	NA	4255.72	28333.3	6154.69	26052.801	24841.4	31514.301	12092.4	9004.62	961.527	55055.102	7694.46	2882.64	1056.21	NA	5482.33	20066.9	NA	NA	44943.602	9325.31	29513.699	3558.14	36794.898	32588.1	4305.14	5284.06	14365.6	NA	14242.3	4409.06	54084.102	41007.1	1056.27	44984.801	65157.5	825.847	5326.77	14462.3	NA	NA	7892.87	2816.33	1832.42	NA	3416.8	3807.32	37658.898	19015.199	17217.801	6188.3	25884.199	15656.3	NA	NA	11917.9	3488.55	NA	5039.01	60763.5	34514.398	12903.3	18300.699	50992.898	3713.12	29706.199	6242.51	4626.6	6993.19	41436.398	9318.14	NA	2324.29	109660	47363.898	9707.5	12192.2	4165.66	41390.5	1738.86	27589.801	18186.4	1852.85	1759.92	45960.398	NA	3974.85	65942.102	42188.398	48831.199	14007.3	NA	NA	NA	11966.7	NA	133002	64741.602	45444.801	1623.05	8101.08	26677.7	131230	56028.102	194301	133728	88438.297	93074.102	64678.602	123952	9116.86	109476	38015.898	81584.703	9376.25	135737	85741.203	70725.797	71472.297	109359	32544.5	101750	57432.5	21576.6	103739	36807.398	125754	77680.602	11056.4	40269.102	10791.1	115908	92214.703	11621	117931	118533	40043.199	29694.4	123833	94736.5	9593.61	77174.797	17215.699	4823.44	60872.398	49803.398	148252	86103	2786.86	22237.4	1625.18	136098	2152.84	NA	46214.301	3038.94	5039.96	36594.5	99516.5	75766.5	33118.5	6790.37	57045.102	129076	97196.898	106037	82636.797	109257	100763	3772.51	2150.15	52411.301	85657.398	57853.699	NA	39086	726.314	112742	4242.19	56496.602	25487.9	25256.301	24983	127631	59894.801	NA	16733.1	2010.48	2130.65	3007.8	1705.67	106807	NA	61239.801	115599	67526.102	39856.5	105377	121268	127804	5239.88	56310.1	12507.4	53350.699	58164.6	79950.703	4772.11	24982.6	79875.9	76264.8	65924.602	29821.4	96620.203	77356.203	85534.203	68373.797	7131.82	3907.19	79008.703	62215.602	71105.297	79704.102	66026	101199	26114.1	39573.699	34385.199	77439.5	81613.6	58186.602	210733	28815.9	80324	121752	110207	7788.73	93459.5	81213.9	120642	19465.199	10803.8	86641.797	92412.898	1718.35	3938.23	47538.801	53242.398	NA	81886.602	82435.602	124744	129094	46478.5	97712.7	16144.8	13485.2	108710	92229.797	32594.1	87330	108820	9914.76	69328	96557.703	9286.96	76376.703	110898	81744.4	19420.6	15787.5	121043	101769	28944.699	112736	63852.602	12422.9	109948	40118.898	58307.801	112008	74129.2	104255	14089	92695.703	190711	80466.602	88222.203	148798	170043	100437	140533	111879	110624	168672	131572	46703.301	91762.797	117190	193963	189047	49967.699	207848	76224	24168.6	171140	73754.297	62666.801	184637	190252	173693	118245	151351	132922	200380	132703	156238	155890	95874.102	146861	79818.9	126601	48214.102	57017.699	78759.602	67561.398	117675	157458	136852	166918	78961.398	92252.797	83450.898	140479	118531	160180	61546.301	120129	150970	83144.203	40314.199	194402	145133	113413	77477.398	112359	110486	109876	53035.801	78010.703	12864.9	123746	82324.297	156487	55730	179886	77438.797	62101.102	155273	138140	115477	77535.602	103132	135146	61281	47331.801	90018.8	186426	55542.301	113552	61118.602	78998.703	159247	77622.398	23794.6	93604	145680	106552	106700	111905	23483	133062	58313.102	112507	82790.398	210443	83667.398	86140.4	120744	55539.602	137183	80771	156659	201532	126717	150321	125196	137664	90309.5	155678	128944	55306.602	163693	118954	11108.1	178184	156451	98799.9	149889	89743.703	136478	132687	98860.898	81514.5	116825	1706.98	44223.898	126382	52658.5	148898	118976	117099	43924.699	47429.6	118205	115004	58598.602	39772.398	79899.102	110847	92819.703	113421	102851	46061.102	117112	108487	116090	46690.398	27630.4	113077	48080.301	47756.602	102050	74781.703	50429.5	114299	99917.602	186798	154991	107739	30230.199	169454	132508	75749.297	97055.3	94351.8	36701	27494	7993.75	51685.602	175049	35463.801	39824.801	95421.398	37836.301	51806.801	126738	57267.9	9489.98	16170.2	57286.102	63829.102	15558	132977	4094.03	98860.898	69392.203	104034	48898.102	44542.398	49180.602	113678	73132.102	61747	49403.199	73265.102	221376	97890	94468	76365.602	46071.699	51831.5	64602	51554.699	66443.203	96171.1	79147.398	78002	44515.199	61371.602	127646	69470	115626	60073.199	35859.898	6988.01	29116.9	121641	63127.398	47716.398	18223.5	99209.7	70127.797	43544	58664.199	61751.699	170852	93233.5	109818	38097.5	68587.203	77411.5	67906.7	107880	100771	85879.898	80892.398	98939	97529.102	64160.602	NA	74836.898	50700.199	100013	50117.8	79531.5	95594.2	48281.898	139513	151232	23991.6	120640	60701.8	123803	62608.102	68296.797	45414.602	59726.801	73213	101179	42683.801	18460.6	99618.297	50348.898	59021.199	100671	40299.602	76757.703	49706.102	100144	70039.797	21603.9	77054.4	67656.102	23564.4	39874.301	90388.102	77260.203	17064.801	55929.5	142551	57980.602	112729	62341.801	61828.199	68655.5	72276.203	51544.5	69598.797	98860.898	50519.5	75346	108286	61098.801	60091.5	34571	56916.898	134650	NA	89274.398	100066	121305	145205	99833.602	27646.6	131025	98956.5	90001	115934	121343	41310.699	93008.102	145425	131300	87740.602	73933.203	52263.199	45595.199	50885.801	91051.797	119450	69664.898	27819.1	104604	56753	78936.297	153097	104246	57069.301	96566.703	111797	128532	69845.898	90653.102	97472.297	116875	130708	145597	108792	103922	123590	40831.602	98860.898	107948	48351.301	76700.898	77848.797	52132.199	71655.703	87886	34086.301	84748.5	52424.5	91216	107150	92033.898	110693	71012.5	60084.6	68681.602	90714.398	50468.602	31272.4	74177.5	105082	48775.199	96192.602	48421	74398.398	42414	36904.602	51070.602	19392.6	45130.602	132219	162921	131334	145525	115679	108165	152837	142800	170153	184376	131563	210778	186697	195468	167391	125528	128414	141943	107157	220342	189440	113695	207689	173288	81097	185264	133334	127550	181344	186353	200624	171412	187611	146524	116686	121031	15630.9	129379	145633	71787.297	202520	196088	197306	164825	130531	191591	141047	197662	138787	165612	208061	149733	204900	99874	209585	89905.703	52162.602	213263	190084	203036	160266	43424.602	182699	208590	162848	201073	176845	130379	115011	146615	172960	236127	128547	142743	167326	199605	184696	265486	179067	52617.699	39236.102	40372.398	180096	218516	92808.703	108473	82384.898	9747.68	84492.297	3735.02	196695	181949	113132	266524	172741	125241	113466	62597.602	102397	167568	35673.102	200389	96367.797	13271.5	88205.797	11061.1	47821.301	168323	128249	136172	41350.898	114619	148925	105622	12204.5	97166	73546.203	60800.199	141235	74922.703	139756	108806	7846.02	81577.102	62561.199	82230.602	54474.199	133319	136663	103599	94345.3	39412.5	71551	87037.898	150328	85528.6	52575.199	139491	56041.5	90517.2	128912	82884	148574	120459	157049	98613.1	166979	147735	179191	138627	122329	171739	96421.797	63943.102	65185.398	101134	94043.102	79750.797	153333	129118	196018	129142	77430.602	129247	104280	98593.297	87607.203	183330	16095.6	51442.398	222468	135627	137180	195406	15219.4	134452	73356.398	136520	2151.12	110422	103136	151136	162651	11174.2	146378	94187.797	12839	128919	101791	93797.5	123641	260667	136382	64485.102	60237.699	167644	34947.801	169738	139838	96644	98088.5	60149.898	58467.801	99237.297	183345	11698.4	156827	5076.61	191737	92596.297	86608.703	122894	90700.5	175289	42659.199	112034	153298	151064	195326	123345	159673	225419	119781	189233	97050.898	68379.102	153458	144060	150406	177641	63601	63583.199	112786	194688	92804.398	75178.602	127288	134930	179329	164770	64328.898	150782	162744	56807.602	163771	122028	180227	NA	86554.8	144507	87821.703	95731.5	18480.9	93729.5	166762	NA	117287	95357.6	115171	163109	95027	140290	116072	131811	78701.602	93828.5	NA	100775	57107.2	77419.797	120065	137318	105903	104194	101931	31343.5	71360.797	55681.699	9619.14	107964
PMPCB	2291.28	5946.96	4409.08	1727.13	3929.51	4123.48	2925.98	2954.87	2958.5	3062.72	3996.41	4763.22	4106.88	3386.89	4241.94	7285.04	3334.65	5965.94	2692.47	4052.55	4290.62	3703.07	2281.82	4109.05	5191.17	6982.07	4417.9	3278.93	5464.82	5840.43	3633.25	2764.22	2234	11757	3096.34	4712.57	6136.96	NA	2868.65	3285.28	5680.02	3390.63	3380.87	4601.34	2627.13	4948.11	5674.57	NA	3062.11	4373.11	3319.84	5756.58	2931.03	10735	2969.58	4748.35	8631.19	4802.17	NA	4134.8	6496.72	3883.55	4571.27	2552.75	3164.11	3583.34	5102.56	5765.25	4451.37	2389.57	2807.99	1585.95	5139.38	NA	3312.37	1885.29	2792	3195.43	2621.85	3800.27	4345.17	4026.11	2561.02	5258.16	4051.61	2382.44	2515.02	2592.81	3711.42	2465.32	5189.79	3995.58	3321.83	3165.28	3159.04	9247.44	6029.15	2577.8	3571.87	4084.21	4586.52	3583.96	3275.07	6128.12	3419.02	2526.21	3626.81	5947.81	5074.93	4898.35	2581.9	2178.69	9420.31	6555.47	4034.43	5043.38	1762.1	4015.5	4361.37	3166.63	3798.24	4381.01	4254.15	5512.12	2298.17	3177.85	2613.11	2823.76	5712.59	3600.68	3357.78	4222.98	3615.68	4370.39	5219.92	10541.7	3608.16	4722.36	4830.36	6160.79	4392.28	5016.14	3094.69	3016.84	3262.32	3304.7	1738.05	3293.6	4937.78	5383.45	4707.71	3134.57	5774.21	5930.46	2861.49	3471.78	NA	3506.84	3780.59	4668	3088.44	3748.24	4897	4564.18	3326.06	2302.9	6087.12	5974.73	2221.58	2436.69	2210.69	3255.15	4933.11	2773.67	2613.26	4195.7	2971.15	3841.13	5174.06	3063.93	6488.24	3055.87	2678.35	3404.12	3341.05	4137.99	NA	5183.58	6153.98	4495.99	8388.94	3644.12	3084.46	4041.12	4764.74	3522.27	2930.49	2760.91	2974.71	2967.59	3297.23	3461.61	2321.79	2567.91	2516.32	2941.45	3194.6	NA	2751.98	4301.99	4021.95	2853.58	2499.16	2921.94	2703.32	3151.77	3266.58	2290.16	4353.29	2501.55	NA	2165.02	2308.94	3829.14	2315.91	4657.62	3780.93	4538.85	4276.64	1814.01	3197.55	2959.4	NA	3351.5	NA	4361.07	2844.2	4384.86	3727.76	3077.99	2053.36	3558.35	3966.12	4458.53	2465.94	5581.73	2071.1	4260.94	6835.23	1104.59	3610.45	6407.44	4143.84	3161.81	2666.41	2928.77	4319.6	2087.19	3379.23	NA	2330.63	2575.3	2687.45	4116.64	6884.69	4938.3	2166.6	3977.25	3522.28	6168.25	3377.37	7969.91	2609.32	4453.19	2700.44	4601	3661.89	3311.86	2901.69	3517.22	12651.7	3288.47	4041.69	4736.82	5473.85	4651.64	2919.02	NA	1839.86	2897.94	2911.94	3836.45	2723.31	3427.92	1669.65	4813.99	3306.49	2398.54	2461.15	3072.63	2515.68	5322.48	3076.68	2669.4	2657.5	2500.05	2077.31	2536.77	3050.53	1947.45	2443.43	2535.92	5090.09	3930.44	2602.26	1749.88	2133.21	3700.06	2645.49	NA	4894.55	3831	3006	2977.86	2516.3	3748.57	4035.88	4528.69	3375.52	2159.1	5847.49	4273.3	2615.86	3134.96	4467.64	2819.19	1847.04	2544.86	3841.92	4291	3540.99	2663.42	5919.28	2663.79	2731.27	3411.59	3315	3639.48	2541.57	4302.68	4617.16	3629.56	2343.45	2994.16	NA	5567.9	4112.74	NA	2664.35	6314.7	2481.11	2095.4	3373.01	2379.09	2967.2	3842.71	3843.55	3890.49	3496.54	2247	1975.02	3099.32	2847.26	2966.89	4374.99	4200.86	2900.44	4602.02	3051.56	4903.18	2309.54	3451.83	NA	NA	NA	3428.4	2578.83	3768.64	5268.91	3602.59	3131.45	3370.41	3518.22	2507.84	NA	2884.03	4411.71	3715.92	2324.32	3536.34	3297.42	2807.46	NA	3158.79	3418.51	3045.44	NA	3790.82	NA	NA	4615.02	3388.22	2746.22	3209.35	5451.85	NA	3330.01	2366.1	NA	2532.76	1856.28	3459.11	4302.72	2992.2	NA	1275.35	NA	3376.15	3217	3574.94	2510.73	3055.29	3418.65	2732.5	3816.12	2987.81	3536.34	5177.56	3793.32	NA	3656.29	5089.61	2472.33	2177.48	3202.45	3883.59	4586.21	NA	3626.24	NA	3722.53	NA	NA	3851.18	NA	4552.14	3163.05	3560.48	2671.76	3019.84	4605.66	5841.14	3650.86	NA	2741.02	3131.76	2835.23	3574.79	2696.28	3277.38	2604.04	NA	3213.23	3727.55	2496.78	NA	2931.46	3459.47	2434.57	NA	3828.68	NA	2411.65	2041.22	NA	3439.34	2231.69	3969.11	3560	NA	3071.29	NA	2923.09	4121.13	2561.89	2578.71	2954	2202.91	2398.34	NA	NA	3058.77	NA	3608.25	3468.45	NA	3616.45	4909.73	NA	4103.89	4762.04	4030.56	2761.77	4599.33	2053.07	3164.44	NA	3889.34	2659.5	2930.25	4141.97	3206.93	NA	NA	NA	2660.94	3878.02	4841.32	3684.53	3006.15	3569.32	4792.41	2688.65	3735.31	2289.43	4088.04	3349.15	3518.54	2979.11	2805.79	4762.24	NA	3367.67	3194.73	3288.71	NA	2807.23	2062.33	3429.55	3339.31	2242.34	2893.89	4608.46	3207.08	4769.77	4848.99	3215.77	2665.94	2240.86	2201.18	4544.91	3919.83	2825.19	4157.33	3247.79	4974.21	3037.34	2802.1	3427.74	3984.75	3728.35	4727.19	3168.08	3713.49	3754.19	3593.36	3705.39	2733.37	3345.84	4245.67	2276.58	3486.66	3099.61	3633.53	3052.36	3562.48	2901.59	2814.93	4681.08	4167.78	3860.72	3421.84	5366.86	NA	3828.66	3591.63	2852.6	3096.68	2733.63	3069.39	4450.24	3738.43	2681.7	2880.51	2590.45	2666.13	4955.35	4220.6	2463.65	3347.56	3683.15	6093.05	4594.93	2917.1	1869.66	3587.01	2536.1	4484.64	4014.51	2720.96	3398.67	3362.85	5075.24	2521.49	4689.67	3086.71	3811.37	4802.33	3766.18	3586.46	4992.96	3199.05	2869.18	NA	2845.76	NA	4550.73	3308.17	4347.54	2983.47	3519.1	3508.64	NA	3297.5	2513.7	2915.75	5620	4487.07	2855.71	2202.27	1721.06	4968.47	3480.58	3221.53	3624.11	3251.9	3515	4692.39	3475.48	3471.98	3518.57	3136.31	2620.25	2862.13	3474.07	2910.19	NA	2254.41	3773.9	2011.69	NA	3178.53	2503.24	NA	2886.58	2815.64	NA	1671.87	NA	2165.48	2735.37	1576.59	NA	3297.64	NA	2169.78	NA	NA	NA	2936.92	2795.45	1786.35	2235.56	NA	4106.73	2538.59	3150.99	2573.84	NA	2418.54	1689.83	NA	NA	5372.89	NA	2548.67	NA	2124.07	NA	2182.4	NA	2766.47	3866	2282.09	2367.3	NA	3505.38	NA	NA	3258.43	NA	NA	NA	NA	NA	NA	1876.44	3027.8	2521.44	3950.26	NA	NA	3317.19	2812.6	NA	4308.97	4117.29	NA	2813.51	NA	NA	NA	NA	NA	1276.3	2594.76	NA	NA	NA	2521.16	4024.96	3345.53	2914.04	3344.67	2965.62	NA	2863.14	2165.59	NA	2772.38	3787.13	2277.15	3285.93	2876.62	3300.83	2713.7	3513.49	3528.06	NA	4351.29	NA	4481.92	3725.07	2583.74	NA	3520.41	NA	3739.54	NA	2610.1	5625.15	2054.96	2248.6	2924.64	NA	3011.76	4443.32	3581.4	2916.32	3931.96	3564.79	2763.05	NA	3309.98	3150.82	2662.22	3065	NA	1978	2946.04	NA	2556.79	3389.2	2877.31	NA	2827.2	NA	2278.06	2926.09	NA	4012.59	1471.37	NA	NA	NA	2714.84	2636.74	2844.59	2560.53	NA	3024.82	NA	2363.49	NA	2941.28	3683.12	2100.88	2459.82	3984.67	3672.14	NA	2197.12	1862.3	2843.56	3857	2483.34	3415.6	3252.73	2645.12	3581.18	NA	2897	3272.4	3054.91	3043.93	3608.99	2922.12	3914.43	2464.27	3763.88	2845.43	2306.1	1987.19	NA	NA	NA	1207.34	2960.52	3172.73	3336.25	2743.8	3314.4	NA	3382.96	2790.05	3009.07	NA	NA	3578.35	2426.25	2907.66	2987.68	3272.59	2122.83	2258.8	2049.02	1909.61	2077.09	2504.01	2531.74	4583.23	3185.05	1999.25	1688.3	NA	2926.92	2893.62	3169.87	2817.07	2809.41	3263.62	2750.34	3595.4	2784.89	2086.09	3178.92	NA	3636.31	2965.93	4184.2	2977.39	2594.96	2445.55	NA	2131.59	3060.49	2141.4	NA	3129.98	NA	2921.15	4254.01	2293.75	5950.41	2119.88	2176.62	2253.02	2090.15	2504.49	NA	2154.95	2266.56	2863.58	2731.85	NA	2813.59	2867.1	3189.75	2414.01	NA	3012.36	2410.39	4333.17	2387.1	3364.26	1756.55	6168.64	4025.92	3736.37	3462.16	3265.76	5886.4	3849.55	2215.09	4140.57	3009.73	2518.28	2384.92	NA	3314.77	NA	4083.99	NA	2524.42	3037.81	3322.9	2081.2	NA	1629.17	2431.44	3681.52	NA	NA	3781.29	3034.17	4218.43	3482.77	1588.25	1841.88	2144.31	2644.7	NA	NA	NA	2917.04	NA	1935.67	NA	2508.08	3946.36	2085.7	2719.26	1929.17	1774.82	NA	2602	NA	2815.34	NA	2413.36	2376.07	4489.07	1353.59	2476.27	NA	1913.5	3400.76	2616.64	2914.8	2922.33	2119.01	2780.9	2096.5	3092.29	2212.17	NA	NA	2968.8	1893.98	3620.11	3705.35	1761.47	NA	NA	NA	NA	NA	2457.58	NA	3096.22	3040.06	NA	NA	NA	NA	3564.19	2329.45	NA	2279.52	NA	5415.74	3214.01	5086.8	3045.14	NA	3728.49	3525.41	NA
ERN1	28319.9	38150.898	53423	11915.1	40240.199	55202.102	26759	30344.801	32864.602	21699.9	49937.199	52231.602	24983	22654.4	55287	23005.5	49182.5	34520.102	44969.699	26230.9	56924.699	48097.801	21484.199	41430.898	31566.199	43763.602	35795.5	48980	36804.5	41101	47250.898	21304.1	17398.4	29159	46502.5	45759.898	58484.5	NA	23654.4	19261.199	41933.199	15241.4	34564.5	45455.898	19245.801	49921.398	29135.6	28428.801	31182	42896	51075.898	40291.199	48548.4	16093.2	22896.4	46399.801	18788.699	47448.6	43073	63050	38132.898	44434.6	51748.801	31402.8	37108.699	41408.898	50874.898	49938.5	42274.699	23925.199	50008.102	14519.2	60481.398	NA	25020.4	6771.19	20049.801	32196	29620.4	24521.699	41610.4	48055.699	15893.7	51247.301	40246.199	4418.27	NA	33713.8	28015.6	24237.301	40343.898	26746.5	12207.6	45996.398	38964.801	45130.301	58353.301	26214.5	26066	30519.199	33752.102	29969.6	55599.102	53019.5	38792	24299.301	24605.199	54919	40264.301	32638.5	36261.102	21409.5	28114.4	32645.4	12612.2	21903.801	25491.1	27096.4	NA	30241	37032.398	40675.5	53936.398	44117.199	21838.301	31952.4	14521.5	26482.5	50045.5	19846.699	6360.72	36457.301	34053.602	24180.801	26919.699	22456.6	32251.6	24435.699	40639.301	39165.398	36237.199	43528.199	28004.301	25402.699	31508.699	24672.301	9421.92	32504.199	20274	37952.5	47541.602	39345.301	43999.801	54074	10830	28994.9	32461.699	36329.602	11151.2	40988.898	33898.398	37228.398	53922.5	30209.199	30623.801	29469.801	41000.602	49386	6433.42	13125.3	5022.24	47590.898	65886.6	20785.699	27907.1	17497.301	18564.4	26760.4	51872.801	28579.699	45436.398	35652.6	25542.6	35813.699	35951.699	37172.3	NA	43445.602	37139.602	23062.6	19493.5	8876.44	20731.5	36540.699	39507.301	32113.1	23968.3	12288.6	13402.3	11107.8	NA	NA	23226.6	15104.2	14121.2	27205.5	8006.76	NA	9880.91	38133.301	NA	5362.03	19800.801	10500.3	18420	15429.8	8344.99	12049.1	43888.2	11162.3	NA	NA	8315.72	30649.199	15869.2	26488.6	23663.801	24314.4	40313.6	3338.1	NA	21257	17906.801	8501.32	NA	28851.6	15194.5	23986.4	35593.1	6173.87	21041.199	NA	43351.1	54171.602	51171.199	43227.898	NA	48582.1	44544.602	15472.5	32221.801	72267.898	46516.199	11731	15403.7	58757.602	47481.5	9932.71	NA	NA	10167.3	19335.5	NA	NA	58050.2	37782.199	23729.1	NA	21998.5	30799.801	20979.1	42123.301	7605.31	32883.801	13654	54014.102	29473.1	13417.1	NA	17544.6	27146.4	36221.699	28394.5	46846	40834.7	52280.301	21684.199	NA	13378	7153.69	NA	11295.9	8175.16	2588.91	NA	23858.8	38195.1	22792.699	NA	16085.7	3617.13	30730.5	19525	21129.8	5510.66	NA	14981.8	5841.93	NA	11289.8	23186.301	23409.4	49249.301	4792.44	17750.1	14013.7	18543.199	12735.2	NA	NA	41910.699	26294.6	22320.199	32077	22073.301	NA	28578.4	NA	NA	13867.7	29068.1	40497.801	4986.71	3692.46	63314.199	26093.4	12314.5	14713.1	27997.1	30113.9	13076.7	4463.38	51356.801	18590.5	15641.4	NA	NA	28673.5	23692.2	35749.7	34566.102	5064.18	7286.49	3752.15	NA	9967	29268.4	NA	16057.2	38081.199	12004	6840.36	NA	18365	26539.1	NA	NA	15668.9	NA	6706.59	22666.699	7554.09	8583.05	10577.4	NA	9058.24	NA	45245.102	NA	NA	NA	14374.3	NA	NA	NA	NA	NA	NA	NA	NA	16592.4	2367.83	4279.2	NA	NA	NA	NA	18401.1	NA	NA	NA	20580.5	NA	NA	NA	NA	NA	NA	NA	NA	NA	NA	11571	NA	21669.6	NA	17567.4	NA	NA	11056.5	NA	NA	NA	NA	NA	10461.9	NA	NA	NA	NA	21528	7325.09	NA	4474.16	40890.199	NA	NA	NA	37226.301	NA	NA	NA	19658.6	9026.14	44386.398	NA	6088.3	NA	36052.398	NA	10136.7	19141.6	NA	4764.53	NA	26419.6	NA	NA	8205.44	32511.699	NA	NA	20895.199	NA	19939.801	NA	NA	NA	23808.9	NA	NA	NA	26109.301	NA	37632.5	NA	8436.79	NA	NA	NA	NA	NA	NA	31822.699	NA	NA	NA	NA	NA	NA	2637.53	NA	7908.21	NA	NA	27157.9	8689.16	NA	36606.199	NA	NA	21407.8	NA	NA	NA	NA	NA	13596.2	NA	36805.102	36295.801	NA	34968.398	7773.25	NA	16125.3	NA	31953	NA	1525.62	25958.5	31944.301	NA	NA	NA	NA	5234.72	17546.6	NA	NA	1596.42	22346.4	24767.1	NA	10888.2	21333.199	4080.51	NA	24970.4	3468.28	8278.35	NA	NA	3771.1	22065.699	NA	NA	2411.75	NA	NA	26550.5	21228.301	48647	22320.301	NA	18948.6	47344.398	2714.88	34130.898	14310.9	24533.6	24806	21708.301	52959	14279.1	20544.699	35316.699	NA	20252.301	17681.5	19004.4	17945.9	3765.29	7349.73	19078.5	NA	12864.1	NA	37425	NA	4082.88	9272.88	NA	NA	7207.18	3196.95	26129.4	3607.53	26746.6	NA	5689.86	9635.18	21106.301	NA	NA	28194.699	6647.42	19890.1	16254.3	49002.8	29059	16074.1	3390.99	14418.1	25223.6	NA	18428.5	18851.1	4788.31	NA	NA	20826.9	11047.6	2989.32	NA	NA	NA	10408.5	NA	6135.39	NA	NA	2868.52	NA	44085.801	4480.84	7525.56	NA	28886.5	5904.88	NA	6356.99	NA	NA	34685	NA	NA	NA	13008.7	30436.6	NA	NA	NA	NA	17181.801	29378	NA	4735.04	9242.93	4199.19	37022.5	12395.2	18012.6	NA	3623.93	32077.5	16427	14194.8	30044.1	25987.199	9374.88	2516.29	NA	NA	NA	21796.1	NA	21869.199	10070.3	27536.699	15470.2	NA	9598.99	NA	NA	20639.5	NA	24234.801	NA	15591.5	NA	17214.6	NA	31134.199	NA	10910	NA	19578.4	21706.4	NA	25473.9	26978.9	NA	NA	27158.699	8957.48	16612.6	12054	NA	NA	16097.4	NA	27246.699	NA	NA	28383.5	7330.16	19969.5	17995.301	27343.4	NA	21983.1	10130.8	23928.1	NA	NA	NA	NA	NA	NA	NA	13856.8	NA	NA	NA	21120.9	23998.1	NA	22204.6	30077.699	NA	13873.1	35100.398	NA	23358.6	12902.2	36166.301	NA	NA	12966.3	NA	NA	NA	NA	17035	19933.5	NA	NA	NA	13468.4	NA	26579.5	16940.6	26802.4	15933.8	NA	39360.898	17950.699	NA	NA	3731.49	15461.5	NA	33508.898	NA	NA	NA	NA	NA	4769.2	NA	NA	NA	21576.6	NA	NA	NA	13033.8	NA	40264.301	NA	NA	6204.86	NA	NA	NA	NA	27677.5	11243.5	NA	21514.9	13691.8	NA	3818.4	60946.699	9594.05	30513.2	NA	8788	21837.4	5315.21	NA	20850.699	8968.02	14958.1	4927.62	23554.301	NA	NA	19180.5	NA	4416.01	NA	42858	NA	2229.18	NA	10290.6	12185.3	18962.1	7114.71	10207.5	14728.5	15467.7	3559.37	19586.6	23071.301	35206.602	NA	NA	21045.301	NA	11149.5	19383.199	13021.1	9788.8	NA	35996.5	44551.801	43351.898	NA	3914.74	11991.9	19459.199	34671.301	57684	20565.6	28809.5	21957.9	NA	13398.6	NA	16218.4	18114.301	16764.9	NA	NA	19342.6	47237.398	NA	NA	41766.301	NA	40327.602	39328.5	NA	NA	4550.73	41563.398	NA	3172.92	21476.1	43402.102	22890.801	NA	28101.301	NA	NA	NA	NA	40210.602	8759.57	NA	8293.27	3838.25	14423.2	NA	13557.6	10066.4	29055.6	30851.1	3037.05	NA	26868.4	NA	6941.54	NA	13359.2	NA	NA	NA	NA	NA	11796.4	NA	NA	NA	NA	10726.4	NA	NA	37647.398	31182	NA	NA	31182	NA	14308.4	NA	NA	29616.9	31728.301	22433.4	21501.1	NA	NA	43331.699	44855.801	11930.2	NA	NA	NA	50396.301	20395.9	16816.1	9965.47	37701.5	21392.199	NA	NA	10786.9	32084.4	14171.5	32363.6	57692.102	13762.7	30068.5	33301.699	12784.8	NA	NA	17590.9	40722.102	2877.96	52729.801	NA	NA	8801	42891.102	38922.398	52746.5	NA	NA	60176.199	5236.61	66435.398	NA	NA	37286.699	NA	38125.602	26716.1	11000.4	NA	NA	NA	10845.2	NA	5755.18	NA	NA	NA	12066.4	17126.199	NA	4072.82	NA	1959.17	24737.301	28835.5	22326.5	5372.27	27191.9	27074.801	NA	9384.77	3904.15	NA	29604.9	NA	NA	9232.87	NA	NA	NA	NA	NA	NA	33475.301	3849.56	36199	12574.6	NA	NA	NA	NA	NA	NA	NA	NA	NA	4896.58	25388.301	NA	NA	NA	29543.4	NA	20187.3	NA	NA	NA	NA	39031.199	NA	38202.102	29419.1	NA
PSIP1	1915.46	3417.07	2745.68	NA	2325.19	2385.16	NA	2054.08	2477.76	NA	2869.44	2974.44	1673.92	NA	4738.34	NA	2493.34	NA	2933.97	NA	2601.39	1553.52	NA	NA	NA	NA	4763.46	3353.3	3581.31	3934.88	1641.03	NA	NA	5553.73	2145.49	3284.9	2393.12	NA	NA	NA	3745.13	NA	2167.34	NA	NA	1990.75	4461.11	NA	2538.02	2069.08	2353.7	4199.17	3038.05	11229.5	1983.72	4318.81	7728.39	2799.45	2609.1	3233.67	3631.02	4122.65	2524.81	2186.48	NA	NA	3304.39	4110.29	2633.68	NA	1763.11	NA	3646.38	NA	NA	NA	1481.25	2087.78	2428.07	1750.92	2383.83	2388.52	NA	3178.36	3090.88	NA	2520.19	1655.87	1626.42	2005.2	3286.54	1771.03	2932.85	2881.14	2935.67	3402.81	2858.38	NA	2448.14	2760.5	NA	1985.72	3870.22	2815.73	NA	2372.75	NA	2722.9	3377.11	3368.04	2384.12	1505.8	4955.93	NA	3378.84	3514.79	2158.76	2401.09	1869.23	1166.04	2562.19	1480.2	1521.96	3050.48	NA	2950.89	NA	2270.67	2534.16	2038.77	2041.39	2954.78	3450.41	NA	NA	NA	2777.98	3949.55	2702.82	3240.56	2884.92	6055.12	1550.73	2902.78	NA	2648.94	NA	3614.38	3549.69	2864.36	3060.46	2303.96	3532.13	2591.24	2470.18	1741.24	1855.34	3657.05	NA	3406.85	2791.87	1994.8	3131.07	2235.72	1908.65	2194.7	NA	2945.31	2221.19	2438.56	NA	2515.8	1895.84	1765.71	2165.52	NA	1973.43	NA	4304.98	3002.28	4093.9	2872.73	NA	3045.29	2405.69	1573.88	NA	3500.15	3855.38	NA	4212.72	1909.83	2526.82	2620.14	3073.77	2164.42	3214.18	1897.02	1579.69	2240.19	NA	NA	2816.19	3001.13	1173.58	3723.22	NA	NA	2403.09	3027.11	2087.23	2085.59	1977.12	2081.03	3204.53	NA	NA	1910.28	2926.84	NA	NA	1701.04	2659.65	4097.62	NA	4385.93	NA	3222.41	3542.56	2591.48	NA	2922.44	NA	1226.14	NA	4045.05	NA	3442.2	2440.86	NA	1686.55	1342.02	2228.52	4135.86	3823.74	2412.28	NA	1779.1	2760.91	NA	4608.87	2087	2413.99	1280.99	1803.85	2661.24	1433.8	1826.31	2677.43	NA	2113.53	2997.36	NA	NA	3716.57	2507.69	2134.3	1788.26	2726.46	5531.65	2238.2	2920.74	1958.45	4295.47	1600.35	1664.85	3699.97	2655.03	745.996	2648.83	3367.8	2010.34	2504.15	1750.83	1683.4	2864.66	1037.26	NA	2089.34	1200.49	NA	NA	2113.71	2090.26	NA	2514.17	1843.14	5002.83	NA	2487.19	NA	3213.8	2371.45	2094.68	3293.94	1631.48	2946.06	3333.95	3181.36	2666.1	2200.58	2954.45	2580.89	2057.03	4138.82	2859.2	2069.49	NA	2243.19	NA	1472.82	1433.59	2095.57	1993.5	2702.16	NA	2452.27	NA	1811.86	2029.4	NA	1290.2	2615.77	3378.45	1875.89	1429.03	2758.64	2395.32	2735.31	3281.72	2163.38	3298.61	2927.97	2351.69	3351.55	NA	2670.32	2167.93	2338.34	1802.83	2939.2	1760.37	3556.03	1968.63	2325.58	2428.24	1637.15	NA	2400.71	2364.38	1889.28	1627.49	NA	2720.9	1536.17	NA	NA	2444.63	3591.49	2080.38	2367.27	2523	NA	1778.34	NA	2239.5	1297.56	1998.83	2222.19	NA	NA	1321.03	NA	NA	NA	NA	NA	NA	NA	NA	NA	NA	NA	NA	NA	NA	NA	969.366	NA	NA	NA	NA	NA	NA	NA	NA	NA	NA	NA	NA	NA	NA	1517.4	NA	548.715	NA	NA	NA	NA	1182.35	NA	NA	NA	NA	NA	4685.35	NA	NA	NA	NA	NA	NA	NA	NA	2087.15	NA	1466.09	NA	NA	NA	NA	NA	NA	2469.64	1329.74	NA	NA	NA	843.578	NA	NA	2344.34	NA	NA	NA	NA	NA	NA	NA	1536.15	NA	NA	NA	NA	1161.05	NA	NA	1059.48	2237.85	NA	NA	NA	1637.99	NA	881.291	NA	NA	NA	NA	NA	NA	NA	NA	2215.12	NA	NA	NA	NA	NA	NA	NA	NA	NA	NA	NA	1656.77	NA	NA	1438.24	NA	NA	NA	NA	NA	NA	NA	NA	NA	NA	1840.08	811.769	NA	NA	NA	NA	NA	NA	1467.56	NA	NA	NA	NA	NA	NA	NA	NA	NA	NA	NA	NA	NA	NA	NA	NA	NA	NA	NA	NA	NA	NA	1711.76	NA	NA	NA	1551.73	NA	NA	NA	NA	NA	NA	NA	3354.29	NA	NA	NA	2113.06	NA	NA	NA	NA	NA	2148.94	1783.52	NA	NA	1711.94	NA	2679.71	NA	NA	NA	NA	NA	2116.49	NA	NA	NA	2487.87	NA	NA	2642.36	NA	NA	NA	NA	1634.07	2233.82	NA	NA	NA	NA	2385.29	NA	NA	1392.29	NA	2524.31	NA	1816.03	NA	NA	NA	NA	NA	NA	NA	NA	NA	NA	NA	2427.39	NA	1515.95	NA	NA	NA	NA	NA	NA	NA	NA	NA	NA	2148.26	NA	NA	NA	1625.61	NA	NA	NA	NA	NA	NA	NA	NA	NA	NA	NA	NA	NA	NA	NA	1667.02	1317.25	NA	NA	NA	NA	NA	NA	NA	NA	NA	NA	NA	NA	NA	NA	NA	NA	NA	NA	NA	1880.21	NA	NA	NA	1446.08	1908.47	NA	NA	NA	NA	NA	NA	1660.83	NA	NA	NA	2968.35	NA	NA	NA	NA	NA	NA	1696.41	NA	3181.85	NA	1862.76	NA	2717.83	NA	NA	2287.03	NA	NA	NA	NA	NA	NA	NA	2451.88	NA	2676.38	NA	2670.01	NA	NA	NA	3661.49	1208.42	2180.76	NA	NA	NA	NA	NA	NA	NA	NA	NA	NA	NA	NA	NA	NA	NA	NA	NA	NA	1458.88	NA	2513.92	NA	NA	2397.51	NA	NA	NA	NA	2613.39	2164.74	NA	NA	NA	1730.72	NA	NA	1381.95	1597.02	NA	NA	2104.27	NA	NA	NA	NA	2031.51	NA	2912.27	NA	NA	NA	2003.44	NA	2275.76	NA	NA	NA	2126.01	NA	NA	NA	1692.53	NA	2033.13	NA	NA	NA	NA	NA	NA	NA	1652.56	2254.48	NA	2264.79	NA	NA	NA	1755.73	1898.08	NA	NA	2517.42	2914.33	NA	1576.98	3516.48	2229.18	NA	1776	2873.37	NA	NA	2336.67	NA	1490.71	NA	2238.72	1909.99	NA	2263	2583.82	2821.81	NA	2631.19	3472.39	3305.12	2307.84	NA	NA	2486.28	1382.03	NA	NA	NA	3626.57	1472.82	2738.81	2793.68	3014.79	NA	2919.15	2593.66	2216.01	NA	NA	NA	2330.8	2998.17	3704.66	NA	4415.17	3377.22	NA	1929.54	NA	3066.99	NA	NA	NA	NA	2661.51	2750.55	NA	2320.57	3390.68	NA	2996.79	2584	2295.94	NA	NA	2572.78	NA	1822.04	3478.93	NA	NA	NA	NA	NA	NA	1935.97	NA	2425.29	NA	NA	NA	1714.29	2338.13	NA	NA	NA	1767.51	2234.32	NA	NA	2278.28	NA	NA	NA	NA	NA	NA	NA	NA	2358.69	NA	2676.38	3392.65	NA	2440.12	1917.89	NA	NA	2914.21	2249.61	NA	NA	2475.04	NA	1682.67	NA	NA	3401.13	2193.85	NA	3483.06	NA	2201.13	3648.35	3317.73	3006.46	NA	NA	NA	3669.54	1706.44	4037.72	NA	6008.65	2138.98	NA	NA	1998.25	4247.38	NA	2187.51	3629.27	NA	2224.78	2290.49	2885.44	NA	NA	3417.69	1618.1	NA	2283.91	NA	NA	1925.81	1180.38	1589.59	2528.82	NA	NA	1947.31	1848.11	4470.57	NA	NA	2214.4	1463.77	NA	2163.83	NA	NA	NA	NA	1435.56	NA	2587.11	NA	NA	NA	NA	NA	NA	2499.35	1674.76	2520.27	1987.66	1931.7	NA	1746.43	NA	NA	NA	2894.93	NA	NA	1520.37	NA	NA	NA	NA	NA	NA	NA	NA	NA	1912.56	NA	3219.44	NA	NA	NA	NA	NA	NA	NA	NA	NA	1623.31	2462.45	1716.02	NA	NA	NA	NA	NA	2511.4	NA	NA	NA	NA	NA	NA	NA	5688.19	NA
NDUFS3	55296	45871.5	44009.398	28056.699	51328.801	45108.301	34152.5	45009.301	50401.602	72323.5	41967	37762.398	52129.898	59252.102	39570	100509	45774.301	59318.801	41079.898	33150	59263.699	38959.699	53703.801	50076.199	38521.5	42432.398	35330.4	44151	53982.699	44117.898	43366.301	29468.301	31421.1	140975	38626.699	54284.398	36120.801	50054.3	32035.6	27194.199	47149.398	50758.1	36014	45713.301	41832.801	45937.898	73075.398	34232	50902.898	41744.699	38470.301	51572	39295.5	120907	78066.703	45861	93606.703	43897.9	37553.801	44058.699	55646.898	35780.1	46519.801	60794	30692.1	34435.102	30473.699	47868.102	40364.102	32607.6	48549.602	30238.801	43755.898	102755	57354.301	68562.398	34949.602	64551.102	65087.699	44998.199	43905.4	48556.699	66770.203	51740.199	52756.898	57587.7	34228.301	40010	41623.5	43380.199	48487.5	50477.801	70607.5	54258.898	56763.898	51875.699	33357.102	40839.4	30810.6	58282.602	52560.102	53772.5	50124.699	64573.5	51111.6	60739.898	51314.199	40996.199	51785.602	38374.102	41062.5	41905.5	59001.898	51316.602	44136.801	38276.398	46371.301	42990.801	75268.703	58074.7	45134.699	39457.801	50232.898	50379.898	34397.102	36085.5	66410.5	52313.3	54456.102	52765.801	57682.801	40754.102	50835.301	56265.199	66709.5	67382.602	49892.9	42290.602	52202.199	60995.199	46309.602	49030	52679.301	37206.398	46877.301	37439.102	47442	45321.199	66348.797	36187.199	47598.102	53549.5	53903.301	54301.5	62372	48394.699	33040.801	43416.602	70020.703	42740.801	48736.699	44432.898	38940.199	50165.398	52311.801	41667.301	33894	54063.602	55776.199	66126.602	23689.1	45991.301	47759.4	61598.801	29833.1	66046.898	41267.602	37707.301	40563.199	52007	50883.801	52762.9	80280.5	53818.602	58754.699	53059.2	NA	62454.699	49919.102	39213.199	83492.898	78405.398	56588.699	51590.898	58769.699	60762.301	54529.3	71941.797	45830.199	87676.3	75438.297	64958.102	63502.898	64413.801	74027.5	59218.102	78955.703	32201.801	56548.801	48696.801	93967	56996.898	62083.602	58663.5	90261.797	49872.301	55217.801	64608.5	45065.6	64124.801	29335.801	71644.398	49328.301	57388.398	42793.102	49166.301	66155	63100.301	51887.4	80246.203	67802.797	63469.301	24526.6	77038.1	53824.801	52111.301	75213.898	65769.398	62129.1	45654.801	55341.5	78172.5	62893.3	44170.699	41186.398	35246.398	69514.1	38729.2	86864	48529.301	71341.703	49195.102	49238.102	74766.5	74861.102	52127.699	50355.602	37394.199	78685.1	69856.898	66771.602	74875.898	80285	63472.801	62382.2	67300.398	51808.102	65809.5	64244.102	87325.297	60004	51688.5	73455	35319.602	53491.5	43362.699	57858.699	33744.699	85856.398	53068.199	52135.602	58568.801	42288.602	74262.297	46800.8	43239.602	76184.898	37659.2	54176.102	87018.3	43076.5	46877.801	71035.2	73777.203	75820.7	35495.4	55509.5	54804.801	32269.699	69946.1	52853.699	57204	52347.6	69607.3	41882.6	53351.199	69792	72259.203	51511.801	64118.602	62660.898	58139.699	52573	62384.301	75874.797	57749.301	72962.602	58658.4	65456.4	NA	48093.102	57381.5	53729	70690.8	66564.297	93505.3	41940.699	60696.5	75435.2	77772.203	46638.199	87516.797	57935.9	78990	59049.5	47747	71430.297	67222.5	44106.199	54075.199	57005.699	37139.602	45838.199	64105.102	69485.203	75172.7	87286.3	58987	67132.1	50656.3	42441.5	69182.5	64414.398	30005.199	72031.9	70758.703	44064.301	49624.5	76397.5	53514.5	63822.398	80830.102	81399.5	55232.8	27852.5	87531.8	84286.602	43668.102	78011.3	51017.801	60565.801	67148.797	48117.102	45689.898	82663.297	73586.5	79942.898	47083.898	68110.203	65016.699	45855.898	86693.398	64107	60448.801	36629.5	53807.5	71706.5	87420.3	59779.699	78023.7	54407	54647.602	61239	72223.898	69569.1	24125.9	83616.203	79365.102	26459.5	87745.9	56471.699	55907.199	61109.602	66309.9	74604.5	55017.602	52169.602	65297.898	69286.203	55560.398	90054.5	79927	62441.301	68621.398	88560.5	82878.1	48121.602	54156	38416.801	71376.797	54302.801	69291.102	76389.2	73157.8	62524.301	81159.203	43205.602	73507	60413.102	66489.1	53435.898	68651	64455.4	46341.301	66864	78556.6	78311	87671.2	90092.602	37865.699	56788.398	72869.797	43886	55071.398	46799	90610.203	66656.297	57056.5	55902	73306.3	91020.602	69754.5	83564	74965	33772.801	71828.703	47639	94039.1	61317.301	54798.898	81730.6	75261.602	74131.898	58237.898	58360.5	71401.898	56105.5	78877.703	70113.203	76504.703	79541.7	56119.7	81130.203	101829	70656.898	80975	50326.898	98351.8	56883.398	81836.1	62246.199	75503.2	83717.6	76673.297	50765.199	61382.398	57323.102	92103.5	65724.2	56334.5	60521.199	62245.398	84463.398	73916.703	59307	71567.102	86881	74390.5	44946.199	76783.1	70555.398	79623.6	69200	44582.801	64287	82130.8	48247.699	87577.6	75210.898	47108.5	76191	58933.102	56090.301	101005	46165.102	85170.203	36375.699	68883.1	79921.102	58484.5	64047.102	70901.898	47703.699	36702.398	42605.898	48617.801	59569.699	46014.301	65859.297	62309.301	54849.801	58201.102	59501.398	51977.9	49613.102	66311.102	62849	93392.703	67917.203	73540.8	79567.898	70207.203	65805.8	58859.301	74904	72457.703	68369	79922.398	86039.5	90271.4	64092.801	49200.699	52829.301	52420.102	78623.797	52342.5	82612.102	51586.801	74629.797	60291.602	120049	86649.1	50039	59115.102	47179.898	75032.5	55031.898	80926.1	59869.898	103943	68561.797	94826.102	49661.5	39223	62785.898	99454.602	85583.602	57300.699	69910.297	80566.398	74864.5	79185.102	84323.602	52660.898	39937.699	47986.102	81655.602	47625.699	98414.703	87729.6	76648.203	70588.398	80994.398	46328.5	97205.602	68666.203	87627.297	66125	55331.398	54043.5	74017.203	82030.297	60032.102	46299.301	48646.801	84554.1	93763.102	54351.5	50473.398	62057.199	77535.2	100678	84180.898	37475.699	42150	75400.898	75851.3	81656.602	81069.797	68006	72840.203	69939.5	73811	60521	48043.301	58787.602	55071.602	94337.898	63943	93429.398	100711	51038.199	88882.4	91506.2	54697.199	85339.2	81879	99130.6	69866.398	76779.297	46439.398	62643.602	51797.398	81045.9	55064.301	50593.602	65881.703	75411.398	83040.797	84756.1	55140.699	65029.102	79229.898	78225.4	70590.703	54996.398	97860.1	79424.703	57619.102	58773.199	85771.203	52152.898	31588.6	83761.898	91313.5	83036.797	81520.5	80040.297	74174.797	75852.297	65373	49810.301	75564.703	78677.102	76696.297	93677.297	86885.703	83432.703	71307	49675.602	74520	94387.602	NA	71627.297	112691	85076.8	88318	94552.398	37403.801	86380	76078	75486	72075.5	87681.102	61506.301	113777	76090.797	81836.297	57423	56562.699	77655.703	32307.801	47902	86045.203	63979.602	70680.797	31358.1	82583.797	91822.5	69373	80556.5	92311.797	86074.398	71552.203	73769.5	80931.203	77174.797	68079.797	75999.5	76937.398	74500.398	103450	77545.102	60618.602	81816.703	57355.199	100636	71005.203	49940.699	82554.797	54809.898	56087.301	71699.5	73020.297	53905.199	96343.703	61296.5	72528	77264.6	72554.602	93008.3	48407.102	77258.5	34477.398	88479	65139.699	57920.398	59348.602	57948.801	72871.898	60783.301	59989.102	78705.703	69688.297	54056.199	43403.102	51482.301	68189.203	50129.801	83576	69034.102	75781.5	65367.398	84826.898	74212.898	66912.398	82420.6	81567.898	49377.301	77685.602	60433.3	84965.5	80925.6	59095.199	37206.602	61545.699	77947.797	80377.8	68984.3	83024.5	100885	70000.5	45460.301	77273.898	61038.102	49700.398	82532.602	69179.398	81963.297	72554.898	75649.102	67048.297	46631.199	50527.801	36861.102	55276.602	77967.3	36390.5	77212.703	76945.297	79360.398	59608.398	69652.203	83480.297	59826	87658.3	58752.5	51056.6	74635.898	53709.898	70155.1	37804.102	59725.301	54700	21571.699	76809.898	67092.5	79489.398	46518.699	51974.801	55153	53787.801	54076.898	63251.199	80935.4	61713.1	57225.699	85783.602	89486.4	93740.4	73519	41857.898	56894.102	72201.203	58927.199	81354.797	80179	48436.199	53181.801	54704.5	58871	75939.5	57780	72815.297	53819.602	44876.398	58678.301	51361.301	73669.602	68211.7	42647.801	94591.3	80732.8	54522.898	75502.203	39439.301	53279.301	94630	49361.398	88480.3	78784	54996.398	48459.898	40396.199	58980.602	66930.203	42354.699	53098.5	65697	58982.898	89667.1	68932.797	56752.801	85701.203	58052.699	63528.301	75259.703	70887.203	104980	49688.301	49263.898	80143.5	48520.102	57346.398	57851.898	70156.898	61315.602	97250	90890.9	64297.602	61444.8	75723.703	64136.7	67833	55412.398	87951.1	50755.301	88965.2	61023.398	43937.301	55023.602	55484.801	63084.898	65652.3	72023.102	55182.699	70554.6	49593.398	68175.5	60387.4	40265.301	75952.602	67199	43022.898	47050.699	59301.398	59363.5	79979.6	63436.4	54178.898	60224.301	73330.203	71877.5	64349.301	38034.898	74178.703	45352.801	60802.398	74408.297	69967.1	91387.5	75155.797	66655.203	67917.2	56724.102	46330.801	43066.602	72316.203	65137.602	93615.9	60328.602	50341.898	91754.8	68344.102	40665.199	78772.9	73614.602	69157.398	57816.398	89169.5	53715.398	50854.602	47721.801	77731.102	71365.898	66533.898	64007.898	47522.102	68393.703	49868.199	74011.703	51338.801	63087.4	40459.602	55703.801	37439.5	82401.5	56487.898	52177.602	50359.301	69609	90306.297	31474.9	41890.801	60542.102	36990.3	59988.398	61156.801	67202.898	79137.797	56072.5	60333.301	53052.699	59289.898	75350.6	57084.199	66083.102	72527.5	61689.398	42024.102	61615.7	82260.797	60277.398	57293.199	74128.297	57135.602	77639.6	86559.5	74105.797	61277.9	59130.199	43588.199	70147.9	60466.602	70254.8	NA	37585.1	49701.602	73572.797	67039	51988.398	57797.699	80504.297	NA	67655.898	49606	46096.5	58405.602	46414.2	69500.4	61189.398	49878	52397.199	41641.898	NA	49210	59963.4	33561.102	66782.8	73466.2	76608.6	75130.6	75267.5	40321	54642.801	57913.801	59752.602	45608.699
SRSF10	761.494	NA	1294.63	680.724	1082.32	1124.12	NA	NA	1096.54	NA	1084.19	NA	735.595	NA	1006.29	NA	NA	NA	1064.31	NA	1252.12	NA	NA	1581.86	NA	NA	1111.21	NA	NA	1115.66	NA	NA	NA	NA	1024.03	NA	NA	NA	NA	NA	NA	NA	NA	NA	NA	723.928	NA	NA	NA	NA	1322.16	NA	NA	NA	NA	1330.32	NA	NA	NA	NA	NA	NA	874.11	NA	NA	NA	NA	1909.81	1003.19	NA	NA	NA	NA	NA	NA	NA	NA	NA	1360.78	925.096	NA	3242.65	NA	1710.37	1663.45	NA	NA	NA	NA	NA	NA	1509.84	NA	NA	NA	NA	NA	NA	1345.73	NA	1012.88	NA	NA	NA	NA	NA	NA	936.936	NA	1431.81	NA	NA	1541.21	NA	1003.83	NA	NA	NA	NA	NA	NA	993.17	1090.56	1525.17	NA	NA	NA	NA	1260.59	NA	NA	1675.99	NA	830.086	NA	NA	NA	1788.39	1131.72	1430.07	NA	1658.47	NA	NA	NA	NA	NA	NA	NA	1604.58	NA	NA	749.504	1280.39	NA	NA	NA	1166.7	NA	1395.35	NA	1445.42	NA	NA	836.028	NA	NA	918.795	NA	NA	NA	1344.03	1206.86	NA	1457.12	NA	NA	NA	1345.22	NA	499.531	NA	NA	NA	NA	NA	NA	975.908	1503.27	NA	1977.53	NA	NA	2163.44	NA	NA	NA	406.005	NA	NA	NA	NA	NA	NA	NA	NA	NA	NA	NA	NA	NA	NA	NA	NA	NA	NA	NA	NA	NA	NA	NA	NA	NA	1219.23	NA	NA	NA	NA	NA	NA	NA	NA	NA	NA	NA	NA	NA	NA	NA	NA	NA	NA	NA	NA	1685.99	1207.97	NA	NA	NA	NA	NA	NA	NA	NA	NA	NA	NA	NA	NA	NA	NA	NA	NA	NA	1206.94	NA	NA	NA	NA	NA	NA	1515.33	NA	NA	NA	NA	NA	NA	NA	NA	NA	NA	NA	1971.75	NA	NA	NA	NA	NA	NA	NA	NA	NA	NA	NA	1219.07	1818.88	NA	NA	NA	NA	1465.49	NA	NA	NA	NA	NA	NA	NA	NA	1137.95	NA	NA	NA	958.654	NA	NA	380.174	NA	NA	NA	NA	1190.08	NA	NA	NA	1413.3	NA	NA	NA	1122.28	NA	NA	NA	NA	NA	NA	NA	NA	NA	NA	NA	NA	NA	NA	NA	NA	NA	NA	NA	1153.93	NA	NA	NA	NA	NA	1294.98	NA	260.518	611.141	NA	NA	NA	NA	NA	NA	NA	NA	NA	NA	1344.04	NA	NA	NA	NA	NA	NA	NA	NA	NA	NA	NA	NA	NA	NA	NA	NA	NA	NA	NA	NA	NA	NA	NA	NA	NA	NA	NA	NA	NA	NA	NA	NA	NA	NA	NA	NA	NA	NA	NA	NA	NA	NA	NA	NA	NA	NA	NA	NA	NA	NA	NA	NA	NA	NA	NA	NA	NA	NA	NA	NA	NA	NA	NA	881.256	NA	NA	NA	NA	NA	NA	NA	NA	NA	NA	NA	NA	NA	NA	NA	NA	NA	NA	NA	NA	NA	NA	NA	NA	NA	NA	NA	NA	NA	NA	NA	NA	NA	NA	NA	NA	NA	NA	NA	NA	NA	NA	NA	NA	NA	NA	NA	NA	NA	NA	NA	NA	NA	NA	NA	NA	NA	NA	NA	NA	NA	NA	NA	NA	NA	NA	NA	NA	NA	NA	NA	NA	NA	NA	684.72	NA	NA	NA	NA	NA	NA	NA	993.517	NA	NA	NA	NA	NA	NA	NA	NA	NA	NA	NA	NA	NA	NA	NA	NA	NA	NA	NA	NA	NA	NA	NA	NA	NA	NA	NA	NA	NA	NA	NA	NA	NA	NA	933.372	NA	NA	NA	1118.59	NA	NA	NA	NA	NA	NA	1173.79	NA	NA	NA	NA	1223.58	NA	NA	NA	NA	NA	NA	NA	NA	NA	NA	NA	NA	NA	NA	NA	NA	NA	NA	NA	NA	NA	NA	NA	NA	NA	NA	NA	NA	NA	NA	NA	NA	NA	NA	NA	NA	NA	NA	NA	NA	NA	NA	NA	NA	NA	NA	NA	NA	NA	NA	NA	NA	NA	NA	NA	NA	NA	NA	NA	NA	NA	NA	NA	NA	NA	NA	NA	NA	NA	NA	NA	NA	NA	NA	NA	NA	NA	NA	NA	NA	NA	NA	NA	NA	NA	NA	NA	NA	NA	NA	NA	NA	NA	NA	NA	NA	NA	NA	NA	NA	NA	NA	NA	NA	NA	NA	NA	NA	NA	NA	NA	NA	NA	NA	NA	NA	NA	NA	NA	NA	NA	NA	NA	NA	NA	NA	NA	NA	NA	NA	NA	NA	NA	NA	NA	NA	NA	NA	NA	NA	NA	NA	NA	NA	NA	NA	NA	NA	NA	NA	NA	NA	NA	NA	NA	NA	NA	NA	NA	NA	NA	NA	NA	NA	NA	NA	NA	NA	NA	NA	NA	NA	NA	NA	NA	NA	NA	NA	NA	NA	NA	NA	NA	NA	NA	NA	NA	NA	NA	NA	NA	NA	NA	NA	NA	NA	NA	NA	NA	NA	NA	NA	NA	NA	NA	NA	NA	NA	NA	NA	NA	NA	NA	NA	NA	NA	NA	NA	NA	NA	NA	NA	NA	NA	NA	NA	NA	NA	NA	NA	NA	NA	NA	NA	NA	NA	NA	NA	NA	NA	NA	NA	NA	NA	NA	NA	NA	NA	NA	NA	NA	NA	NA	NA	NA	NA	NA	NA	NA	NA	NA	NA	NA	NA	NA	NA	NA	NA	NA	NA	NA	NA	NA	NA	NA	NA	NA	NA	NA	NA	NA	NA	NA	NA	NA	NA	NA	NA	NA	NA	NA	NA	NA	NA	NA	NA	NA	NA	NA	NA	NA	NA	NA	NA	NA	NA	NA	NA	NA	NA	NA	NA	NA	NA	NA	NA	NA	NA	NA	NA	NA	NA	NA	NA	NA	NA	NA	NA	NA	NA	NA	NA	NA	NA	NA	NA	NA	NA	NA	NA	NA	NA	NA	NA	NA	NA	NA	NA	NA	NA	NA	NA	NA	NA	NA	NA	NA	NA	NA	NA	NA	NA	NA	NA	NA	NA	NA	NA	NA	NA	NA	NA	NA	NA	NA	NA	NA	NA	NA	NA	NA	NA	NA	NA	NA	NA	NA	NA	NA	NA	NA	NA	NA	NA	NA	NA	NA	NA	NA	NA	NA	NA	NA	NA	NA	NA	NA	NA	NA	NA	NA	NA	NA	NA	NA	NA	NA	NA	NA	NA	NA	NA	NA	NA	NA	NA	NA	NA	NA	NA	NA	NA	NA	NA	NA	NA	NA	NA	NA	NA	NA	NA	NA	NA	NA	NA	NA	NA	NA	NA	NA	NA	NA	NA	NA	NA	NA	NA	NA	NA	NA	NA	NA	NA	NA	NA	NA	NA	NA
ECI2	21465.9	20873.801	21640.801	8753.55	27936.5	24039.199	13765.4	15673.9	27725.6	27338.5	15280.1	27486.5	32010	21006.6	21556.4	6645.83	27365.801	18801.6	24523.5	12050.4	24401	13867.2	13231.3	25346.5	11836.6	13402.9	12618.2	15279.2	23787.801	19053.1	16679.801	10734.6	6668.95	16494.9	16952	19643.801	29422.5	90793.5	7315.52	12635.9	17467.5	24329.2	12566.8	21175.4	15655.8	27722.301	18172.9	108442	22045.5	18647.9	24118.1	21002.301	13243.7	35028.699	27350.9	17876.5	32335.801	26588.5	17039.4	14723.1	20767.301	13034.4	29568	24190.4	11538.1	10115.3	20542.301	24829.199	16869	9188.56	23202.199	11972.8	26306.699	120114	25220.5	23162.1	11709.8	35257.102	26579.5	17436.4	22311.1	17038.801	21465.5	17935	20348.699	11233.2	8550.7	18699.1	13713.1	16352.1	19123.9	21340.699	19739.5	20345.5	17918.699	13360.4	23230.9	11962.7	10929.2	26731.699	29211.6	24584.301	28125.9	29439.9	20250.6	19126.1	19762.5	22594.9	18791.6	10033.4	14072.7	9752.85	9353.7	19250	13469.5	18967.4	8563.92	17071	22353.801	20983.8	18645.4	20851.301	26170.301	10645.4	9888.79	13401.8	26185.5	21605.5	18535.699	17801.699	12842.4	16165.5	20599.6	18794.9	13943.7	17662.801	17035.5	13508.3	15059.1	18704.801	17988.699	23112.199	24147	11129.6	26892.801	9480.48	11289.9	9414.86	11035.3	10374.8	28187.1	16835.301	15700	23083.9	17217.699	11165.3	15566.8	17889.699	14923	20141.801	21207.199	18702.1	25886.199	17470.699	19194.301	16070.2	16777.4	23906.301	15380.9	22161.801	6640.86	27787.301	26104.8	29013.5	12153	20847.801	8419.02	17235.9	27018.4	27013.199	16578	24890.8	24768.5	26049.699	24366.4	20230.7	240832	16027.6	21353	20320.1	21461.801	25546.801	28815.4	26222.1	19661.199	18013.301	23243.2	23666.6	17307.6	28621.8	21857.699	13802.8	30749.199	15962.1	23406.9	16802.6	22700.6	5341.15	13972.9	32258.301	26804.1	16166.8	17018.9	23016.699	22011.6	19794.301	15274.3	21640.8	27663.8	16876.699	6075.19	22137.801	15588.3	25778.199	13010.3	22096.1	33353.301	30654.4	20352.7	22468	32450.801	27636.801	8534.21	25054.9	16592.1	28793.9	16715.699	24565.301	25974.2	14457.8	17029.699	23563.6	27190.3	15183.4	12263.7	15597.1	18338.8	16712.3	16390.1	14006.4	24487.801	29448.5	28918.301	26754	17879.199	19771.199	27103.1	13173	23073.2	16470.1	25027.301	25469.301	27626.7	25556.301	18232.5	17570.6	15932.8	19392.301	13909.2	10947.6	20282.6	18819.1	28601.6	11119.3	14253.2	23716.199	32107.6	14663.1	19964.699	14297.1	18892.4	16409.5	15039.5	26988.5	22258.3	12112.8	23323.301	81788.7	19112.5	25495.3	11800.8	6671.8	27212.2	25431	27613.4	14966.8	24785.4	24432	7435.53	21716.3	12941.5	19160.4	19579.8	25718.7	13651.6	16000.9	21259.9	21182.199	12032.9	25666.199	23906.4	19615.4	12189.9	20809.9	22173.301	21506.801	29956	13014.1	19987.6	74313.8	26552.4	15134.9	20338.4	26847.3	35605.898	34691	17573.699	18657.199	23748.9	37562.801	10320.1	26723	15727	31287.9	24306.5	18369.699	31021.6	25919.199	18347.1	19947.699	16927.5	8791.2	18843.301	25468.199	25392.301	23445.6	25715.6	18249.1	30447.6	16555.2	16857.801	22740.199	23365	8656.99	23002	26380.4	18592.4	14532.8	25761.6	13110.8	22239.801	30726.301	26592.8	22487	6865.78	26681.8	20127.801	15039.1	22220	13378.6	24943.6	25546.5	7977.67	12676.5	25106	16955.8	28666.5	29904.4	22669.1	28325.301	12997.4	12693	22568.199	25033.699	16817.801	15398.1	22439.4	29632.3	24245.1	22895.2	6907.96	12926.7	18576.801	26431.801	25318.6	11389.3	29475.301	16858.301	3314.4	26800.6	10453.1	10525.2	17825.1	25045.9	19683.1	18842.199	21528.301	23578.6	27062.4	26135.5	22426.1	21265.301	21719.301	24614.199	23573.9	31633.6	13740.4	6528.3	10500.4	26934.199	16649.301	25247.301	20827.4	25130.6	15957.2	31318.301	14087.5	21392	16912.1	21199.4	17961.5	23010.4	29314.2	13672.8	19516.6	29297	20460.199	24634.5	26009.5	12864.7	19762.801	18789.301	12334.6	21999.199	22686.301	27331.6	16079.5	22606.9	17205.801	40389.8	22496.1	27139.1	25371.5	21959.301	19289.801	26117.6	14602.4	32596.1	13738.7	15534.7	24280.5	32978	10416.4	18822.199	14443.1	14617.2	19633.4	25205.199	33208.102	21492.199	23268.6	16972.5	15085.8	28107	23847	28562.3	10000.8	27742.8	20540.1	36656.3	20611.6	19982.6	26048	25548.5	17887.1	18356.4	25877.6	32482	25591.9	21203.9	17981.4	21899.801	21783.5	27648	22035.5	15781.5	25726.8	22964.3	17810.6	26249.7	28932	22650.9	24700.2	13695.5	21233.801	33253.8	18657.801	18040.7	20723.199	12755.2	24660.801	23617.9	10575.9	26714.9	9811.96	22845	4717.28	27362.3	19590.9	22030.4	15080.6	21733.199	15302.4	16162.5	13739	19821.1	21572.5	10133.8	22999.699	20826.9	15935.1	6943.84	16190.3	27145.3	10178.5	17773.301	22271.699	17475.301	15719	25632.5	15711.4	24777	22896.6	20437.6	19929.199	29621.301	22700.801	13251.8	21978.7	22802.7	13686.3	10654.7	24025.199	20058.1	32267.699	12555.3	24904.801	15106.4	25066.699	13247.6	26246.7	21140.1	20713.9	22996	12282	13531	16111.8	26480	32130	29346.699	19070	19285.301	13080.5	7684.54	11369.5	30779.699	17605	11990.3	18875.199	32741.1	20377.6	19727.5	19864.4	19941.6	10261.3	9968.25	18676.301	12447.9	11847.4	25167.3	18067.1	12948.8	17299.301	13340.1	22356.1	25461.6	21551.1	25228.699	6975.71	17282.5	36558.199	26041.5	12528.4	7877.5	16174.8	27865.9	22082.1	13829.1	11113.1	11018.4	27754.6	21210.199	28406.6	7585.15	11547.5	22110.699	26188.4	23923.801	15322.9	16349.6	14822	20849.1	17657.699	13389.3	25429.4	14399.4	16487.699	25105	21125.1	18835.6	23961.2	7871.44	33394.1	37054.9	12070.6	25765.2	30388.3	31322.1	15419.8	23884.801	12422	13979.9	14871.2	24142.7	9720.41	13944.4	16807.6	15998.2	17004.6	21954.4	13076.7	27228.699	10780.1	25636.4	15266.9	12513.7	24708.6	23352.4	23496.199	12933.8	16525.6	10906.5	8402.15	24744.1	39727.102	22397.301	28067.4	19802.1	14076.2	31258.199	16136.9	12173.4	26786	24718.4	16833.699	25538.4	23272	18618.699	20873	7653.31	9688.61	21629.6	NA	29884.1	26091.199	27353.4	35924.5	23362.4	13736.8	30920.801	36976.699	23055.301	26066.699	27733.699	23228	25195.9	35851.102	26359.9	16813.199	18359.301	17774.699	14116.2	19324.699	34058	26799.4	18094.6	6805.59	27567.801	22068	18195	26488.4	27390.4	12605.6	27428	22799	29335.801	15224.6	19036.301	29164.199	28536.699	29127.699	23900.1	25471.301	21804.199	24671.5	7027.21	24385.4	31569.801	10137.9	23192.699	16210.6	15282.7	24164.6	32611.801	10431.2	18710.699	28475.199	20220.6	25038.2	34788.602	25829.6	13293.1	33915.5	14633.4	24900.199	13195.3	7800.82	17539.301	21919.1	14346.7	21415	15964.4	25513	30504	11427.6	13583.8	20609.9	14312.9	41337.699	23869.9	17335	23799.9	18049.6	44560.398	24395.199	22522.801	28741.3	29898.9	14185.4	27370.199	28535.3	23402.4	21138	20579.301	10876.1	14413.6	18285.199	37096.4	23585.3	25594.199	26859.699	23313.4	18333.301	26790.9	14961.1	12772.1	26386	31823.301	24330.699	22180.9	41114.699	18782.4	8519.24	15046.7	19594.5	24274.6	27427.6	7531.76	27459.9	43560.398	23348.801	21420.301	24144.5	30435.801	24249.6	29573.9	30263	16480.2	22118.301	23396.801	28806.1	13349.7	22029.301	21284.801	6384.19	25775.801	19274.699	30487.199	29706.6	12544.1	25310.6	20831.801	20847.199	28268	25864.5	27239.7	24951.199	26327	29838.1	30821.8	22584.801	18192.801	22270.199	32430.5	21063.9	31019.199	31398	27531.6	23841.801	34829.301	16264.8	20840.5	18511.301	33266	29640.1	22071.4	35502.5	21750.199	26549.301	26430.1	25339.4	29328.5	26781.3	24244.4	17571.4	10643.3	11468.3	31809.1	25679.5	32532.2	19495.199	25811.801	6682.03	20620.9	23338.5	21154.4	12265.8	18012.9	26984.1	16176.2	30434.4	27280.6	28443.6	19764.801	13342	18677.699	16997.1	15718.2	24583.8	12652.8	22087.301	24009.1	10633.6	18462.199	6858.74	27218.6	16041.3	19241.801	24604.1	24451.699	21642.8	21163.4	25561.7	23895.7	10203.3	30917.4	9594.79	23365	17521.6	11423.2	11593.3	17659.4	21429.1	19801.2	15976.3	20453.9	26580.7	13168.8	24893.3	23068.6	12028.5	31091.4	20274.699	9818.19	13910.5	22689.301	22311.1	26305.7	21913.2	11988.4	19438.801	26580.199	28264.8	37250.199	6297.54	25813.9	28037.199	31705.801	31792.199	24617.1	31141	16488.9	26227.9	25818.5	30810.9	18529.199	13828.8	19345.9	13406	26660.1	22172	27984.801	31707	15501.7	22578.301	28713	33052.102	22875.801	19720.699	34390.898	20214.4	28150	15158.5	34553.199	31314	23885.301	20368.199	18017.6	28278.801	20687.801	30644.699	9827.6	24117.1	25805.6	16498.699	20177.4	25638.7	11183.2	19412.5	15655	33712.102	36444.5	8193.61	11180.5	23709.1	9246.04	21845	22404.6	27096.699	30097.6	13988.9	20162.1	13543.2	16288.1	19433.1	22407.9	23314.9	35311.602	29941.1	18880.5	41129.6	30743.199	20041	22559.6	29435.6	20076.1	27295.2	25809.7	23268.1	26631	16347.3	6771.76	26370.6	18406.1	26980.7	NA	8071.89	18262.6	26710	17439	24704.9	19999.699	19201.4	NA	17842.5	11525.5	18084.4	18753.6	8690.44	25867	14789.5	18439.801	19238.9	11669.1	NA	16972.1	24420.6	7625.19	34222	20789.9	15017	23546.2	22973.9	26160.699	7433.18	29916.4	17220.9	11228.5
BANF1	34555.301	27713.5	35038.602	34255.102	22656.301	34033.898	35471.199	39019.199	52198.102	35494.801	42623.699	22884.4	38352.199	33601.398	32373.301	13825	42730.398	19864.5	28894.4	37085.5	36764.602	42249.898	39132	21797.5	30212.301	30657.6	36319.4	30775.301	30730.5	20576.5	36288.398	45639.398	37919	30741	38760.398	20288.801	20319.699	24355.4	39369.102	35900.699	36451.398	37587.9	41060.898	40701.898	46251.699	19193.6	24192.301	12839.8	62421.5	35444.898	32910.301	39128.801	52951.5	14153.8	28315.1	34937.5	10463.7	47484.8	33519.898	37472.398	28936.4	38866.4	31395.801	37507.5	36654	53019	26886	35312.602	33712.699	54363	32263.801	38391.102	40696.801	171923	29394.6	29677.801	47112.199	33503.102	25364.1	36776	24778.2	25457.199	34060.801	26746.9	26078	38485.8	82436.797	32980.3	24270.4	34980.699	15963.6	26100.6	36781.602	39105.102	46472.801	24349.801	19233.6	56728.3	29424.3	16757.301	23776.801	32305	22176.301	28779.801	43202.6	57326.898	27578.4	22841.801	30358.801	30765.199	44578.602	46528	22026.1	27462.199	70151.203	24607.301	59043.898	35488.301	31715.1	35521.1	23048.4	30319.301	25007	23651	43782.102	49280.301	36000.102	37940	24289	40506.102	52039.898	19822.6	32024.301	39443.199	20958.699	24278.4	36790.3	32894.898	34973.102	18700.6	29915.5	29122.801	25570	43356.801	22242.301	42146.102	70102.797	64689.199	16668.4	29881.801	26465.4	47404.398	33433	40827.5	55003.199	48590.199	37779.699	68469.203	45997.5	26454.801	30631.5	43088.398	32768.699	42968.602	38701	49626	23396.801	24972.199	58255	37410.699	40075.699	27038.301	47524.5	35625.898	40501	34309.5	52142.801	38128.898	26177.4	41642.301	31257.301	37444.2	32979.898	38673	34645.602	39138.6	77570.4	41084	37663.801	45846.699	25281.6	38057.301	24094.1	27772.1	23114.5	31447	46160.5	40129.398	40706.5	33481.5	34772.699	38633.602	44996.102	47766.5	42056.398	44309.301	42137.301	39662.301	54734.898	28100.801	34470.6	56196.102	53414.5	43061	37223.301	42246.602	48566.699	43427.9	27297	53456.199	44683.602	37268.102	50850.898	41296.102	43730.898	47233.602	30849.5	41523.301	34592.6	31205.9	39850.398	33330.398	35765.199	37317.9	55023.801	23960.301	25642.9	35559.5	34218	48852.898	51529.801	32013.9	23809	25250.4	50742.102	20683.6	34680.9	40102.9	13140.4	58467.801	21371.6	23496.4	17485.801	28411.5	41088.301	40529.5	23468.4	43136.102	41733.6	43665.398	31894	33879.898	39612.1	25929.1	28868.4	33852.5	49164.199	32665.6	48625.102	10817	44664	18085.699	32263.8	22310.9	44344.301	30530.699	23915.9	43905.898	42356.5	47854.898	9970.36	31215.5	22696.801	20245.6	15723.9	24952.1	29110	54203.7	43690.102	27954.3	52418.199	34666.699	28512.9	35857.301	32740.9	26757.5	30154.7	32472.9	50154.801	31056.5	45261.398	29738.6	38607.5	38832.2	49460.6	37383.801	36704.301	36190.5	64566.5	47272.602	28861.4	52463.5	26562.6	38932.5	46344.898	41891.5	33358.398	46290.9	48698.6	39944.4	18060.9	37612.602	42448.801	24142	29611.699	24689.7	26465.801	39347.398	36290.2	28122.4	35322	29598.199	55992	31664.8	23634.1	47152.301	23721.1	39558.602	40543.602	41418.801	40849.699	43021.301	18158.801	42056.801	41956.602	46805.6	37309.2	40527.199	35424.8	39489.1	34425.602	45308.102	31181.301	58156.301	38760.5	38601	29865.801	44910.898	30734.801	34398.5	38745.801	29781.699	29262.5	35003.4	35935.5	35886.6	35239.602	37673.602	43709.7	44981.5	34655.102	39543.699	33023.102	38548.199	38389.398	40333.2	29384.5	19953	45806.801	20076.4	36570.301	25758	37520.602	33835.898	32903.699	30197.301	26448.3	23042.3	28948.199	28921.4	33805.602	29790.9	50542.301	16900.9	24162.6	29526.199	23372.699	29483.6	23020.9	24183.5	19377.699	38515.602	32906.301	21786.9	31919.4	47910.801	35977.398	38095.602	27875.5	29772.5	20465.699	28176.9	44755.699	42690.5	25875.7	19995.5	40031.602	17329.1	43837.301	33960.801	27327.9	25067.801	25492.7	22290.2	24332.5	15479.9	31948.801	33311.8	34031.801	23462.2	35177.102	43747.199	31868.4	34600.898	25962.1	24386	34271.699	30506	22814.5	31471.1	24992.1	20408.5	30440	43026.398	23579.5	27933.5	23505.699	34912.199	34559	35580.5	22900.5	24502.5	25449.2	32006.4	40922.199	23540	36733.602	16332.2	30819.9	38327.602	29643.4	27598.6	34215.5	37427.602	38497	23190.801	29704.9	27981	19263.699	28111.9	33547.3	35462	26723.199	18278.4	25742.9	25351.9	29783.1	16171.1	32993.5	29435	30301	20858.3	23850.2	22270.301	35857	34759.5	21816.199	29384.4	22357.5	31720	43275.199	42746.199	19748	23454.1	30940.801	52365.102	26829.5	35842.4	25659.199	28387.4	25024.801	28764.5	33168.6	47931.301	36000.398	22797.6	46238.5	25857.4	39657.602	19775.9	29761.301	39494.199	47885.699	33404	49093.602	39929.801	32066.801	23734.4	30429.9	33888.398	37457.898	32675.6	14490.4	40702.602	50523.199	64606.102	50155.602	33106.699	27568.699	47795.5	37073.699	41143.199	31328.199	28366.3	36100.801	32423.9	42302.602	18768.6	33210.898	28322.7	34312.801	27339.5	29764.9	55557.102	33574.898	34774.398	29621.301	30061.199	22423.8	24598.4	37654.102	36521.199	24876.1	47679.301	33681.398	31804.301	28998.301	52501.801	16227.5	43086.602	26240.5	26078.9	41202.102	25967.301	33287	36416.801	37361.199	30139.6	18608.6	53750.602	56175.801	33161	29526.1	37263.398	59906.898	24192.301	35190.301	46065.602	45254.301	38364.602	42479.9	41909.398	42012.5	25098.301	57439.801	50395.199	33112.5	61224.602	38191.801	26092.1	59109.5	53922.199	51219.898	38238.898	31177.6	37521.398	30870.1	57443	35281.5	31218.9	42185.199	29953.699	58715.398	41986.199	44921	20614.7	31400.699	41657.699	45021	32283.4	46902.3	34497.102	35683	43501.699	40387.602	33636.102	25051.4	48305.199	45577.301	28803.699	24432.4	36163.301	47656.699	42516.301	9253.38	59498.5	56218.699	39605.801	26957	43997.5	34859.7	27796.9	35524.8	19387.9	56877.602	31914.9	19852.3	19495.4	53834.398	37810.699	35583.898	33489.602	51529.398	25939.5	41063.301	36224.398	30910.5	22555.6	27673.5	41216	56450.801	55611.699	30796.199	29524.3	20636.1	43501.102	22025.7	45338.199	39078	60947.898	46057.699	59679.699	30226.4	18077.801	31297.6	28831.301	29068.5	44856.102	35478.102	31500.9	69356.602	38155.699	44896.898	38654.5	33362.602	26209.301	39553.602	36401.801	21279.801	38311	36829.199	44272.5	NA	39204.398	18158.801	36842.5	32180.699	33280.699	46277.699	38220.699	38031.699	39508.5	41176.602	36590.199	28007.9	18670.6	52738.898	36655.398	51797.102	39921.199	27303.9	45599	54989.102	37425	32842.898	47082.398	39460.102	52276	19660.5	43016.5	37950.102	23620.1	33699.801	38673.801	32949.602	28699	27011.301	30969.301	43951.301	43912	27375.4	31206.6	39511.602	56735.301	34913.199	42871.602	35832.398	21493.801	43863.5	29564.301	60076.398	47290.801	51383.801	29216.9	51356.898	37665.602	38771.801	21076	38505.3	33225.699	24211.6	45952	43504.3	40436.898	33407.398	52746.199	49790.602	48968.199	39091.102	43527	39783.898	39698	46506.199	40181.602	38389.301	37579.801	43470.801	46658.398	38200.898	26433.4	31679.5	37641.898	53022.602	30428.9	31243.5	25511.9	30502.1	42507.398	52077.102	41227.898	27896.9	30812.1	32044	57209.398	42406.199	33201.602	29011.9	44295.5	27311.7	33760.398	25031.1	26682.1	52496.199	31919.699	35624.801	37392.102	36462.102	48198.898	50711.398	48669.898	33773	62285.801	46637.102	43202.199	31068.4	46548.199	30240	34870.898	52873.898	32389.1	41535.102	34819.301	41203.898	32722.199	52882.801	39740.8	44606.699	52610.5	34122.898	63253.199	36630.9	46732.398	33706.898	48795.5	43934.398	35154.398	43599.5	47955.898	48660.398	49343.398	46904.602	62464.898	60745.199	39828	33002.3	25141.9	42766.398	28238.301	27063.3	26315.5	27012	62324.398	54713.898	45130.898	50026.398	36943.102	30179.801	39881.602	15754.4	28874.199	50406.398	39825.9	47479.398	32001.5	35286.102	29592.301	37163.5	44096.801	37403.398	24430.2	53248.301	25110.8	44288	43425.699	35382.699	56254.5	42214.199	30917.801	30939.301	27057.6	34590.199	19462.801	44556.199	20776.4	27371.9	49855.602	63818.898	50723.699	25488.9	45056	26261.8	37981.5	23557.4	37492.5	50872.199	32001.9	47153.5	27740.801	17577.9	58052.301	16768.4	30772.699	36041.102	32591.9	31710.801	48321.898	47543.699	28473.301	25522.8	25138.5	38160.6	25444.699	34157.4	32159.1	32893	26924.1	29895.199	30824.6	46063.301	42433.699	43104.801	44135.602	48504.199	30109.8	45101.301	58850.801	30385.5	61738.898	39549	33605.8	45934.898	28880.699	40435.301	64688.398	42980	41280.199	36372.8	26909.6	38619.1	41852.699	46123.199	26124.801	32566.2	38754	41481.301	36916.801	36020	26342.4	30716.4	29176.8	14871.2	37639.301	28026.301	37731.3	33153.898	48364.301	20317.4	32110.301	80824.898	30177.3	48779.602	31554.6	21695.4	38802.398	30491.6	33069.5	24270.801	38395.699	64410.898	23863.801	44928	34439.398	48998.801	32535.1	34252.301	33907.102	43735.398	53138.602	34461.699	43850.898	35071.199	44312.898	27178.3	22660.301	55194.102	31058.9	28254.5	36160	46378	46803	28759.4	30266.4	47781.898	47964.199	35443	28028.8	55149	38450	32493.1	23748.4	53641.199	59071.398	48757.398	33968	33837.3	50198.199	41299.301	29019.9	31102.5	44226.199	28741.3	29222.9	42999	50176.5	35346	79534.602	40403.1	28668.5	34910.199	31486.3	48047.801	41891.5	45872.9	43197.199	44448.9	NA	45139.4	41715.898	39244.699	32260.199	23764.6	37563.602	23549.6	NA	40963	60435	46208.699	42750.602	39716.5	24136.4	56982.699	58948.301	55266.301	50162.102	NA	38746.602	13115.7	56834.5	35013	28466.3	29115.8	38973.5	27129.1	32671.6	44371.102	24457.1	30913	54270.5
SF3B1	2661.8	NA	4058.87	NA	2791.09	3751.4	2804.72	NA	3322.24	2876.27	3104.48	3918.2	2435.23	2658.6	3788.86	NA	2951.73	2535.19	2170.24	3639.56	2875.97	2959.42	NA	7069.4	NA	2722.84	3048.91	2616.17	2270.23	3049.63	3098.5	NA	2323.98	NA	3516.27	NA	2277.16	NA	2479.59	2826.64	3797.57	3370.55	3680.55	3443.42	5742.25	2279.7	2958.3	NA	3455.58	3130.65	3026.45	4075.44	3038.97	NA	3001.9	3330.01	NA	NA	3467.33	NA	3202.31	NA	2509.72	2468.98	2969.47	3535.35	3145.17	3556.62	2838.83	2420.66	3133.06	1986.25	3586.72	NA	2544.01	3348.6	3164.08	2713.97	3925.63	2371.19	3313.08	3815.77	2026.49	4544.01	3931.17	3341.82	3328.7	3759.18	NA	3820.11	2917.47	2838.63	2584.19	3517.57	2873.06	NA	3088.51	2042.75	4590.02	2699.76	NA	2654.56	2256.85	NA	4311.99	2640.48	2815.37	2774.37	5169.04	NA	3279.83	2904.5	NA	3501.48	10468.5	NA	3196.43	NA	2943.77	3200.17	3783.17	2748.34	3279.39	NA	2842.91	NA	2251.7	2552.44	3883	2928.83	2681.74	3061.52	4187.7	NA	NA	NA	NA	NA	4407.58	NA	3775.51	2472.28	3095.95	2907.29	2840.95	3281.64	NA	3792.17	NA	5652.67	3212.22	4111.83	2421.06	3596.88	2719.14	2399.3	2720.22	3805.85	3502.65	4327.54	2562.11	3126.06	3371.11	NA	3466.01	NA	NA	2884.39	NA	2790.57	2809.9	2655.15	NA	2531.09	3827.52	3340.07	3033.88	5249.06	2936.39	3006.01	2775.16	NA	2659.21	2816.59	2837.76	3007.65	NA	NA	3409.61	4036.06	NA	NA	1533.37	1995.53	2035.02	2328.68	NA	NA	1230.21	1845.34	NA	NA	2043.26	1671.55	NA	1362.5	NA	NA	1348.96	1955.53	1956.64	NA	NA	NA	2162.19	NA	NA	NA	2321.48	NA	NA	NA	NA	NA	NA	NA	NA	1915.82	2602.36	NA	NA	1390.81	2688.04	NA	NA	2045.78	1709.99	1611.59	NA	NA	1368.73	NA	2298.76	2326.85	3404.71	2222.71	NA	2837.07	NA	1399.08	1611.45	3926.86	2397.97	2329.22	1561.87	3215.33	2344.35	1665.33	NA	NA	NA	1488.95	NA	NA	3860.41	1881.99	2128.24	NA	NA	NA	NA	3998.27	NA	2058.3	NA	2942.72	NA	1702.42	1862.89	1389.7	NA	1735.29	NA	NA	3314.18	3264.89	NA	NA	1876.25	2450.22	NA	NA	1749.71	NA	1427.62	2432.64	3243.16	NA	NA	1260.34	NA	2312.5	2157.37	1705.78	2290.66	1918.36	1094.12	1235.97	1564.36	2345.38	2178.33	1982.27	4006.92	NA	NA	1868.83	NA	NA	1501.25	NA	3179.2	2682.29	2082.28	2970.13	2172.3	NA	3935.38	1671.56	NA	NA	4233.49	2404.57	1443.52	1703.23	3250.61	NA	1250.67	NA	2703.97	2280	1363.55	NA	NA	3258.36	2095.24	NA	1757.65	3013.02	1832.42	2609.64	2760.21	NA	NA	NA	NA	1292.36	3191.99	NA	1431.74	3154.39	1482.61	NA	4313.49	2075.83	2111.48	NA	NA	NA	1750.12	2190	1809.8	NA	NA	NA	NA	1282.88	1446.06	4301.16	1128.37	NA	2004.29	3266.05	NA	NA	NA	NA	2476.98	NA	NA	NA	2010.01	NA	NA	NA	3427.26	NA	NA	2361.45	2630.76	NA	NA	2387.02	NA	NA	NA	2085.55	NA	NA	NA	NA	NA	1964.38	2059.26	NA	2941.47	NA	NA	NA	NA	NA	NA	NA	2518.35	NA	2919.75	1986.83	NA	NA	NA	NA	2574.49	NA	NA	NA	3604.53	NA	NA	2198.25	2646.33	NA	NA	NA	2249.49	NA	3835.84	NA	2865.24	NA	2910.02	NA	2504	2199.1	NA	1783.29	NA	2652.22	NA	NA	2374.61	1906.48	3101.99	NA	2469.63	NA	2476.02	NA	NA	3484.16	2605.27	NA	1576.75	NA	2941.35	2777.12	2397.41	NA	NA	NA	NA	NA	NA	NA	1961.43	2441.05	NA	NA	NA	NA	NA	NA	1643.45	NA	NA	NA	NA	2290.42	1624.12	1629.87	2453.51	NA	NA	2574.15	NA	NA	NA	NA	NA	2862.05	1753.46	2819.73	2904.79	NA	NA	NA	NA	2068.52	2185.93	3429.19	NA	NA	2915.03	2219.06	NA	NA	NA	NA	NA	1869.73	NA	1971.34	NA	2592.06	2371.54	NA	NA	2352.54	NA	NA	NA	1561.84	NA	NA	NA	1746.92	1793.35	NA	NA	NA	NA	NA	1746.27	2858.29	3248.76	NA	NA	1937.1	2463.18	NA	3297.43	NA	2473.44	3626.95	1796.25	3389.54	2213.55	NA	3344.75	NA	NA	NA	2198.61	2189.67	NA	NA	2078.94	NA	1429.81	NA	2614.88	NA	NA	1851.82	NA	NA	NA	1498.6	2883.94	NA	NA	NA	NA	2405.48	1670.24	NA	NA	2202.39	NA	1327.67	2701.38	2506.92	1410.83	2597.02	1360.07	2958.2	1814.45	NA	1389.47	2543.5	NA	NA	1791.81	2572.5	NA	NA	NA	NA	2749.49	NA	NA	NA	NA	NA	NA	NA	3665.73	NA	2282.69	NA	3039.07	2361.52	2351.12	2684.96	NA	NA	2619	NA	NA	NA	1926.7	2833.06	NA	NA	NA	NA	3198.88	2871.03	NA	2649.32	1864.25	NA	3060.79	NA	2327.57	NA	2144.04	2510.24	2094.36	1404.06	2616.15	2168.89	2295.58	NA	NA	NA	NA	2967.84	NA	NA	NA	2810.13	NA	NA	NA	NA	3089.05	NA	NA	NA	NA	NA	NA	NA	NA	NA	NA	NA	NA	NA	NA	NA	NA	NA	NA	NA	3484.81	NA	NA	NA	NA	NA	NA	NA	NA	NA	NA	NA	NA	NA	NA	NA	NA	NA	NA	NA	NA	1732.68	NA	NA	NA	NA	NA	NA	NA	NA	NA	NA	2748.49	NA	NA	NA	NA	NA	NA	NA	NA	NA	3716.38	NA	NA	NA	NA	NA	NA	NA	NA	NA	NA	NA	NA	2202.41	NA	NA	NA	NA	NA	NA	NA	NA	NA	NA	2362.47	NA	NA	1739.81	NA	2676.94	1521.74	1925.04	NA	NA	NA	NA	1627.67	1888.26	NA	NA	NA	NA	NA	2761.71	NA	NA	NA	NA	NA	NA	2164.66	1080.32	1871.13	NA	NA	NA	NA	1238.92	3182.91	NA	2179.46	NA	NA	1610.69	NA	NA	NA	2462.22	1872.75	1918.06	NA	NA	NA	NA	NA	NA	NA	3183.27	NA	NA	NA	2574.3	1478.11	2284.34	NA	1495.93	NA	NA	NA	3089.53	NA	4462.36	1799.09	NA	NA	NA	NA	NA	NA	NA	2283.53	NA	NA	3137.7	1337.54	NA	2543.87	NA	NA	4089.64	NA	5659.23	2108.74	NA	1104.87	NA	3120.79	2061.52	NA	NA	1950.67	1851.55	3389.85	NA	3229.63	3138.66	NA	3332.11	3023.33	NA	NA	NA	3581.48	2600.22	NA	2256.8	3781.4	2811.25	NA	3231.68	NA	NA	NA	NA	2984.26	NA	NA	2312.44	NA	2094.84	2528.92	1984.57	2844.02	2517.6	3172.84	3008.67	NA	2784.06	2854.24	2425.58	2910.87	NA	NA	NA	NA	2204.48	NA	3516.21	2652.5	NA	NA	NA	2006.52	NA	NA	2097.06	1725.57	NA	NA	2450.14	2042.5	2298.09	NA	NA	2791.19	3400.87	3490.87	NA	NA	2092.15	3661.68	4377.18	NA	NA	NA	NA	4227.2	2757.58	NA	NA	3946.74	2793.14	NA	NA	3603.68	1847.45	3059.15	4021.14	4613.92	NA	2716.06	2633.56	NA	NA	NA	NA	NA	NA	3500.64	NA	NA	NA	NA	NA	3345.41	NA	NA	3448.67	1247.39	3958.45	NA	NA	2166.48	NA	2908.54	2273.69	NA	NA	NA	NA	NA	NA	NA	NA	NA	NA	NA	2563.11	NA	1254.41	NA	NA	2658.55	3254.47	NA	NA	NA	NA	NA	NA	NA	NA	NA	NA	NA	NA	2102.22	NA	NA	NA	NA	NA	2625.65	NA	NA	NA	NA	NA	NA	NA	NA	NA	NA	NA	NA	NA	2799.12	NA	NA	NA	NA	NA	3153.31	NA	NA	3182.86	2305.55	3953.83	NA	3677.96	2611.25	NA
CSDE1	3897.25	5501.43	4316.26	5977.87	4250.43	4313.06	5827.58	4912.93	4297.16	4246.31	4353.98	4149.76	4107.99	4969.33	5418.94	12465.7	4609.6	6222.53	4510.2	5151.2	4434.6	4831.2	4792.87	4931.1	6920.02	5911.47	5396.12	4558.66	5472.15	5584.38	5379.29	5634.34	6075.45	13856.2	5266.69	5493.77	4228.76	NA	5246.53	6371.68	5836.66	5341.19	6123.69	4947.22	5894.39	4588.63	6633.97	7031.1	5815.14	6811.41	4445.6	5115.82	5817.82	14267.4	3804.51	5680.25	10483	5288.36	5934.77	6117.8	6038.13	5414.15	4486.79	3104.23	6374.27	4407.25	4699.27	4454.87	6421.65	6206.21	5647.3	5550.34	4372.49	NA	4221.93	4089.38	4656.53	3466.47	3915.25	6526.47	4479.08	5766.69	4418.62	4917.17	4132.49	5415.8	4647.5	6245.03	7111.84	5461.08	5896.75	4681.81	5566.75	4438.66	5085.75	6688.11	5138.33	5914.05	5999.96	4921.77	5403.56	3934.42	4474.73	5195.7	4713.8	4061.1	5041.24	4112.53	6737.64	4915.1	3493.32	5453.46	7032.94	5938.53	4323.13	6097.49	5616.33	5283.56	4765.42	5032.78	4594.87	3977.43	3670.39	3885.8	4880.87	5241.87	3968.36	4634.45	5253.02	6184.33	3979.5	4753.53	5549.54	5539.91	7560.04	7090.27	6571.93	5227.61	6029.68	6293.31	4780.45	4995.1	5035.66	5264.37	5413.55	4462.39	5082.14	5580.22	6828.83	6154.41	3893.07	4482.03	6306.59	4872.67	6779.19	5132.72	3686.38	4715.11	4428.84	4202.36	5694.33	5340.88	4396.84	5011.52	4688.47	5368.57	6631.2	4513.51	NA	4436.32	5622.03	5025.25	4357.64	4305	4348.48	4791.64	5415.11	5369.62	4300.54	4289.01	7960.57	4834.47	4169.5	4186.95	4991.35	4092.98	NA	5151.63	5958.15	6513.37	9217.98	3864.93	2878.12	2891.79	3655.5	4227.42	2786.41	3339.51	4935.21	2527.16	3340.92	3040.58	3498.54	3422.13	3114.15	4200.71	2785.51	3987.06	3755.09	3481.14	1723.65	2720.94	3670.5	2886.36	3511.61	3801.93	3296.12	3352.09	3550.63	4697.08	4556.18	2274.74	3024.16	3535.66	3741.35	4133.31	3113.34	3493.87	4997.42	4168.29	2431.95	3879.91	5500.96	2527.12	4843.65	3713.7	3521.25	4015.58	3332.71	3564.24	4026.2	2847.53	3388.33	5449.48	5169.01	6755.15	2748.08	4315.07	12545.9	3301.68	4596.22	5547.89	2944.38	3746.26	4221.94	4680.2	5569.22	3615.33	1410.4	3360.48	3982.96	4274.26	4610.04	2916.32	7631.31	5125.05	3533.2	3795.63	3485.39	6721.45	3448.06	7558.09	3064.7	6484.44	4489.47	4685.02	3253.01	4583.25	2837.05	4217.72	8983.26	4292.42	4787.73	4176.62	5259.35	4716.02	3410.02	NA	3353.18	2979.04	4646.65	4781.02	2717.2	2931.18	2429.29	4790.95	3455.3	5035.42	5010.15	4453.26	3433.92	3907.36	5782.47	3762.3	5539.71	2306.41	3442.17	2929.98	3746.32	4585.87	3530.87	3921.46	4399.13	2975.64	4758.24	3368.35	3677.77	3851.44	3828.65	NA	4452.15	5142.46	4720.32	5008.7	3624.39	2679.9	6000.66	8890.63	2676.04	3955.08	5198.67	4166.3	2696.55	2831.27	4049.21	4088.13	3790.16	2941.29	4250.22	4250.81	3640.58	2732.21	9478.5	3678.32	2930.89	NA	3343.19	4649.53	3154.82	3689.55	3812.3	2099.3	3290.62	3372.18	2511.22	2824.85	6495.48	3552.1	3537.61	4172.51	3403.7	3154.61	5439.2	4606.32	4119.83	2439.39	2794.93	4385.19	2599.65	4163.86	4339.69	2723.58	4782.45	3801.93	NA	3390.59	3919.03	2771.42	3057.35	NA	3982.07	4651.22	4581.01	NA	NA	NA	3185.35	2632.33	2048.03	3543.42	3954.01	5716.86	3690.23	2899.41	3997.44	3148.54	2044.33	5656.31	3715.08	2530.78	4936.3	4722.27	NA	NA	3919.27	3165.34	NA	3852.09	3365.14	3848.3	2896.51	2957.83	4405.32	3953.82	5478.27	4032.18	6079.84	4587.32	3870.53	4101.32	3136.1	3668.29	3837.08	4701.61	4186.27	3204.64	NA	2774.19	2495.31	2760.92	6139.37	2671.16	3011.63	4415.1	5016.01	NA	4312.5	2835.66	4661.51	NA	2356.89	5291.13	4418.11	3301.72	3797.67	3294.61	4138.64	NA	5528.66	NA	3746.87	4418.71	2016.07	4204.9	7271.14	4842.47	2289.03	3532.34	4386.92	4407.85	3968.28	2836.64	4881.45	4067.96	4834.09	5154.39	NA	4209.88	3556	3731.14	2286.47	3513.78	3792.04	2435.02	4852.88	NA	4439.84	3823.14	5342.18	NA	4566.91	NA	3955.83	4185.99	NA	3446.49	NA	NA	3059.41	NA	2908.14	NA	3823.54	NA	NA	5057.27	3313.32	NA	4488.23	3156.36	2373.2	4991.43	NA	NA	NA	NA	4111.33	4963.4	3030.58	3908.13	4724.77	2788.46	5830.1	3512.29	NA	4077.11	NA	5413.26	4146.01	3804.4	5375.29	5192.06	3521.26	2385.18	NA	NA	3740.3	4811.39	3068.85	3656.84	3336.83	5530.66	4957.09	NA	5900.17	4622.67	3134.1	4662.8	4976	3428.49	4935.99	NA	3043.17	4800.85	5734.1	NA	NA	6522.22	3185.13	3566.48	6048.02	5888.55	4909.81	5958.52	NA	6815.61	5513.6	NA	4183.88	4628.03	4743.84	5018.1	5548.94	4637.66	5167.61	4249.28	4757.99	8049.73	4535.34	4012.27	4158	3157.36	4061.6	5149.04	4500.71	3269.63	4924.41	3372.41	3754.96	3425.62	3063.57	4015.52	3688.43	3540.78	3886.22	3860.68	4560.77	4161.85	5504.55	2663.87	4043.62	5999.89	3952.73	7232.14	3078.56	5030.56	5467.43	5068.41	4346.22	4495.25	4324.69	2860.76	3553.98	4581.77	5816.54	2591.26	4062.2	6658.26	4891.55	3892.96	4112.46	3453.11	3198.91	5331.59	4417.72	3243.36	2238.89	2936.86	4305.7	4495.89	NA	4670.58	5065.81	3639.72	4059.81	3850.26	4231.1	3576.1	4816.14	3972.61	4292.47	4443.69	4511.39	NA	5296.18	NA	2616.74	2592.5	3712.5	5195.62	2986.56	2408.43	NA	3517.52	5162.86	6333.76	NA	4723.32	4694.33	2805.43	5799.56	4231.7	4504.91	6297.49	3937.16	5866.44	4394.65	4744.52	4830.67	5320.02	4551.12	4584.97	4871.33	2243.77	2677.98	4746.33	NA	2688.3	3233.27	4317.91	4549.41	3782.02	2640.01	3888.14	3133.55	2716.03	19482.6	3472.59	2945.54	4089.76	3602.24	2142.65	NA	3812.96	3079.1	3527.11	NA	2980.06	4224.81	2845.93	5075.46	3548.1	4029.48	3461.98	2770.5	3800.49	NA	3251.19	3049.97	3151.03	3158.08	4113.56	2975.42	4101.66	NA	3237.6	4906.16	4165.35	2849.45	3711.56	NA	3526.63	6003.39	4398.37	NA	2678.9	4214.29	18793.4	NA	3139.86	NA	2749.52	4300.89	2636.88	2359.83	4993.75	3423.47	NA	3920.66	3574.48	2498.21	4517.96	5161.22	3143.16	4577.18	5109.97	5984.63	3814.74	3544.91	5789.03	3268.48	NA	NA	NA	3026.52	4747.31	4133.27	3353.86	NA	4084.03	NA	5896.21	5120.47	5218.92	6692	3161.61	4117.85	3667.42	NA	3011.59	4017.93	3959.93	3844.22	4828.34	NA	4317.09	2540.59	3316.33	3504.8	3558.71	NA	4020.01	3488.19	4240.3	3051.99	4141.69	NA	2970.05	3038.35	4573.07	2613.08	2723.26	4356.11	3968.25	NA	NA	4391.95	3874.85	3577.87	3010.81	3873.32	3535.09	3099.68	4159.73	4971.92	3189.61	4000.47	6049.29	3416.38	3458.72	3875.57	2494.6	3820.04	3620.37	3906.08	2988.86	2810.16	2752.89	2625.63	3956.71	3422.61	3169.06	NA	4816.81	3508.3	2907.63	2888.71	3337.3	3975.38	6334.11	3165.57	2102.37	2936.93	3663.49	2743.66	5166.51	4731.48	4938.84	4139.84	NA	4672.21	2956.38	3487.92	3069.21	4912.19	5134.79	3884.12	2588.47	6650.54	5619.26	3378.74	3194.57	2844.07	4336.26	3209.37	3381.74	4848.35	6155.88	3250.61	1743.09	3736.13	2634.19	3781.37	4340.18	4040.71	2842.41	4158.33	3870.16	4027.39	3548.81	4719.13	7060.18	3209.29	4011.09	6216.56	4128.66	NA	4217.25	6263.29	4393.21	3014.15	4020.62	6024.45	5871.64	4064.13	6583.05	4404.87	4185.6	3454.36	3061.22	5380.62	6307.73	5809.6	3837.8	5729.91	4139.52	NA	4974.01	2936.55	6237.57	5504.38	3216.71	NA	5534.82	4983.65	4976.15	4305.65	4282.78	4378.66	6292.02	NA	3360.72	4579.27	5779.29	4763.07	3906.22	NA	NA	3966.03	NA	NA	5491.45	6270.22	2701.54	3516.29	5196.74	3145.99	3520.1	NA	NA	4564.65	5561.79	4595.03	4651.47	5698.36	3082.41	6180.98	6067.57	3176.13	NA	3190.46	3171.93	5856.28	3196.01	5040.69	3016.36	5883.31	4571.23	NA	4359.88	3273.66	4481.43	3546.92	3662.56	4545.39	3842.32	4353.63	5864.75	3763.29	NA	4207.19	3286.99	5166.91	3630	7692.66	NA	4032.47	4518.15	5759.98	5833.26	5203.92	NA	NA	3864.34	2688.81	4610.29	NA	6206.59	4452.02	3526.56	4583	3103.68	4188.57	2151.82	2233.59	NA	2952.68	NA	2548.91	NA	2605.69	NA	4913.42	4709.33	NA	2118.05	NA	2316.34	5414.12	4766.18	4133.11	3605.02	3887.09	5295.94	2487.86	3374.7	3377.7	NA	6032.48	2467.08	NA	4358.56	1696.38	2973.32	4913.19	NA	NA	3467.77	5118.37	4613.47	6465.17	2620.9	NA	NA	NA	NA	NA	NA	NA	NA	NA	2395.76	4194.38	NA	NA	NA	6149.7	1905.8	5086.47	NA	NA	NA	NA	4897.57	NA	4831.3	3633.37	3107.9
PRKRA	2307.49	3206.34	1548.34	NA	NA	NA	2829.42	NA	1504.89	2959.44	1887.89	2077.35	1830.66	1595.3	NA	NA	NA	2588.54	NA	NA	1428.23	2023.88	NA	2786.92	NA	NA	3687.44	2785.3	NA	2479.2	1498.33	NA	NA	NA	1963.37	2717.85	2417.23	NA	1920.96	NA	NA	NA	1638.05	1895.51	NA	2070.92	NA	NA	NA	1739.03	NA	NA	NA	NA	1802.7	2379.09	NA	2050.45	3173.55	3908.6	NA	NA	2777.57	NA	2594.09	NA	2164.27	2323.83	1988.33	NA	1883.99	2809.72	2216.55	NA	NA	NA	NA	NA	NA	1865.64	2303.65	NA	NA	2418.63	1806.07	NA	NA	2405.08	2715.09	NA	NA	3086.97	NA	1625.08	NA	2108.11	2698.44	NA	2001.85	1642.7	2309.17	2200.44	1796.24	1832.55	2474.98	1155.32	2379.16	2702.87	3208.33	2825.21	2065.51	NA	4923.12	3037.36	2965.57	NA	NA	2693.49	NA	1910.78	2071.93	1866.36	1743.02	3137.95	NA	NA	NA	1817.88	2225.2	NA	NA	2487.69	NA	NA	4645.48	5835.5	1528.85	NA	NA	3720.06	2123.79	2082.39	1623.58	1233.55	1720.96	2095.14	1389	NA	4176.74	3001.54	NA	2135.35	NA	2372	NA	NA	NA	NA	NA	2442.37	1674.88	2063.56	6179.87	NA	1637.32	2279.95	3133.94	2468.68	NA	NA	NA	1411.74	2158.66	NA	NA	1302.15	NA	NA	1844.42	NA	NA	1414.67	NA	2092.65	1578.36	NA	NA	3487.4	2781.07	NA	2679.31	1367.77	2591.18	2829.22	2995.62	2658.44	2614.24	2288.58	2395.82	1987.94	1326.56	1426.87	3782.66	2014.7	NA	3060.99	1440.42	NA	2198.01	3442.73	1379.96	1571.61	2064.96	1623.62	1734.74	2337.45	2346.09	2531.55	3393.97	2642.54	NA	1957.76	NA	3066.51	1818.96	2964.78	1939.87	2897.26	3654.48	1713.68	2422.89	2782.18	2582.58	1259.11	NA	2750.97	1528.68	2684.5	4524.23	1569.75	1791.55	2440.93	3350.18	3651.7	2708.27	3546.23	1841.43	2850.21	3754.47	2611.9	2704.28	2985.47	2861.43	3798.95	2326.56	3064.38	3460.23	1328.34	NA	NA	NA	1716.03	946.649	NA	3947.31	3056.99	2393.97	1905.53	2494.79	6378.16	1855.75	2746.04	3051.25	2147.56	2295.69	2885.96	2726.46	2459.98	NA	2318.47	3644.99	2413.61	2985.75	3474.32	2531.15	3486.54	2079.82	NA	2020.3	2114.23	2081.76	2960.53	2629.22	1752.34	1772.06	2702.13	3061.14	2562.57	1488.91	2629.15	1502.32	3036.12	2077.93	1922.81	1628.1	NA	1953.42	2127.2	NA	NA	2244.17	3198.24	2896.27	3210.72	2555.75	2607.49	2403.3	2865.35	1562.33	NA	2649.42	2623.25	2819.64	2706.72	2748.6	NA	2722.92	1885.14	2286.61	1519.83	1833.27	2397.19	1761.01	2840.48	2747.59	2604.47	2228.58	1891.71	3353.66	3370.57	2821.47	1961.68	3639.87	1136.21	1811.89	NA	2078.28	2680.67	2499.97	2994.04	2741.2	1718.7	2014.88	1877.07	2235.79	2048.95	2281.73	NA	2200.94	2818.87	2564.07	NA	NA	3077.25	3314.32	NA	NA	2513.95	NA	NA	3267.66	2356.59	NA	2377.01	NA	1646.4	1775.6	2430.25	1458.28	NA	NA	NA	NA	NA	NA	NA	NA	NA	NA	NA	NA	NA	NA	NA	NA	NA	NA	NA	NA	NA	NA	NA	NA	NA	NA	NA	NA	NA	NA	NA	NA	NA	NA	NA	NA	NA	NA	NA	NA	2049.65	NA	3910.01	NA	NA	NA	NA	NA	NA	2906.86	NA	NA	NA	NA	NA	NA	NA	NA	NA	NA	NA	NA	NA	NA	NA	NA	NA	NA	NA	NA	NA	NA	NA	NA	NA	NA	NA	NA	NA	NA	NA	NA	NA	NA	NA	NA	NA	4829.9	NA	NA	NA	NA	NA	NA	NA	NA	NA	NA	NA	NA	NA	NA	NA	NA	NA	NA	NA	NA	NA	NA	NA	NA	NA	NA	NA	NA	NA	NA	NA	NA	NA	NA	NA	NA	NA	NA	NA	NA	NA	NA	NA	NA	NA	NA	NA	NA	NA	NA	2406.8	NA	NA	NA	NA	NA	NA	NA	NA	3744.83	NA	NA	NA	3179.28	NA	NA	NA	NA	NA	3884.97	NA	NA	NA	NA	NA	NA	NA	NA	NA	NA	NA	NA	NA	NA	NA	NA	NA	NA	NA	2239.03	NA	NA	NA	NA	NA	NA	NA	NA	NA	NA	NA	NA	NA	NA	NA	NA	NA	NA	NA	NA	NA	NA	NA	NA	NA	NA	NA	NA	NA	NA	NA	NA	NA	NA	NA	NA	NA	NA	NA	NA	NA	NA	NA	NA	NA	NA	NA	NA	NA	NA	NA	NA	NA	NA	NA	NA	NA	NA	NA	NA	NA	NA	NA	NA	NA	NA	NA	NA	NA	NA	2885.01	NA	NA	NA	NA	NA	NA	NA	NA	NA	NA	NA	NA	NA	NA	NA	NA	NA	NA	NA	NA	NA	NA	NA	NA	NA	NA	NA	NA	NA	NA	NA	NA	NA	NA	NA	NA	NA	NA	NA	NA	NA	NA	NA	NA	NA	NA	NA	NA	NA	NA	NA	NA	NA	NA	NA	NA	NA	NA	NA	NA	NA	NA	NA	NA	NA	NA	NA	NA	NA	NA	NA	NA	NA	NA	NA	NA	NA	NA	NA	NA	NA	NA	NA	NA	NA	NA	NA	NA	NA	NA	NA	NA	NA	NA	NA	NA	NA	NA	NA	NA	NA	NA	NA	NA	NA	NA	NA	NA	NA	NA	NA	NA	NA	NA	NA	NA	NA	NA	NA	NA	NA	NA	NA	NA	NA	NA	NA	NA	NA	NA	NA	NA	NA	NA	NA	NA	NA	NA	NA	NA	NA	NA	NA	NA	NA	NA	NA	NA	NA	NA	NA	NA	NA	NA	NA	NA	NA	NA	NA	NA	NA	NA	NA	NA	NA	NA	NA	NA	NA	NA	NA	NA	NA	NA	NA	NA	NA	NA	NA	NA	NA	NA	NA	2964.66	NA	NA	NA	NA	NA	NA	NA	NA	NA	NA	NA	NA	NA	NA	NA	NA	3101.13	NA	NA	NA	3252.06	NA	NA	NA	NA	NA	NA	NA	NA	NA	NA	NA	NA	NA	NA	4049.72	2011.74	NA	NA	2985.13	NA	NA	NA	NA	NA	NA	NA	NA	NA	NA	NA	NA	NA	NA	NA	NA	NA	NA	NA	NA	NA	NA	NA	NA	NA	NA	NA	NA	NA	NA	NA	NA	NA	NA	NA	NA	NA	2300.98	NA	NA	NA	NA	NA	NA	NA	NA	NA	2805.51	4197.11	NA	NA	NA	NA	NA	NA	NA	NA	NA	NA	NA	NA	NA	NA	NA	NA	NA	NA	NA	NA	NA	NA	NA	NA	NA	NA	NA	NA	NA	NA	NA	NA	NA	NA	NA	NA	NA	NA	NA	NA	NA	NA	NA	6577.61	NA	NA	NA	NA	NA	NA	NA	NA	NA	NA	NA	NA	NA	NA	NA	NA	NA	NA	NA	NA	NA	NA	NA	NA	NA	NA	NA	NA	NA	NA	NA	NA	NA	NA	NA	NA	1542.74	NA	NA	NA	NA	NA	NA	NA	NA	NA	NA	NA	NA	NA	NA	NA	NA	NA	NA	NA	NA	NA	NA	NA	NA	NA	NA	NA	NA	NA	NA	NA	NA	NA	NA	NA	NA	NA	NA	NA	NA	NA	NA	NA	NA	NA	NA	NA	NA	NA	NA	NA	NA	NA	NA	4087.56	NA
USP2	NA	NA	NA	NA	1266.25	NA	NA	NA	957.647	NA	NA	NA	NA	NA	NA	NA	NA	NA	NA	NA	1245.28	NA	NA	1219.64	NA	NA	NA	NA	NA	NA	NA	NA	NA	NA	NA	NA	NA	NA	NA	NA	NA	NA	NA	NA	1100.88	NA	NA	NA	NA	NA	NA	NA	NA	NA	NA	NA	NA	NA	NA	NA	NA	NA	NA	NA	NA	NA	689.025	NA	NA	NA	NA	NA	NA	NA	NA	NA	NA	883.313	911.967	NA	NA	NA	NA	NA	NA	NA	NA	1111.67	NA	NA	NA	NA	NA	NA	NA	NA	NA	NA	NA	NA	651.361	NA	682.511	NA	NA	NA	NA	NA	NA	NA	NA	NA	NA	NA	NA	NA	NA	NA	NA	918.448	NA	NA	NA	NA	NA	NA	1115.98	NA	NA	1246.05	NA	NA	NA	NA	NA	NA	1332.85	NA	NA	NA	NA	NA	895.174	NA	NA	NA	NA	NA	NA	NA	NA	NA	NA	NA	NA	1512.57	NA	1169.66	NA	NA	927.133	NA	NA	NA	NA	NA	NA	NA	NA	725.119	NA	NA	NA	NA	NA	784.171	NA	NA	NA	1182.75	NA	NA	NA	NA	NA	NA	NA	NA	NA	NA	NA	NA	676.013	NA	NA	NA	NA	NA	NA	616.073	NA	NA	NA	NA	NA	NA	NA	NA	NA	643.464	NA	NA	728.875	NA	NA	NA	NA	NA	NA	NA	NA	NA	NA	NA	NA	NA	579.473	741.465	NA	NA	NA	NA	1186.96	NA	NA	NA	NA	945.744	NA	487.41	NA	NA	1007.97	NA	NA	NA	NA	NA	NA	NA	NA	NA	NA	NA	NA	1032.99	NA	NA	NA	NA	NA	1037.24	NA	NA	NA	NA	NA	NA	NA	NA	NA	NA	NA	1554.57	1277.74	NA	NA	1168.52	NA	NA	NA	NA	NA	1215.57	766.246	NA	805.081	NA	NA	NA	NA	NA	NA	NA	NA	NA	990.939	NA	262.871	NA	NA	NA	967.669	NA	722.204	NA	NA	NA	NA	638.217	777.909	NA	NA	NA	NA	NA	NA	NA	NA	NA	NA	711.614	955.049	856.44	798.354	NA	1473.41	NA	NA	NA	NA	743.829	NA	NA	NA	NA	NA	NA	NA	NA	NA	NA	NA	NA	NA	NA	NA	1117.31	NA	NA	NA	NA	NA	NA	NA	NA	NA	NA	714.602	NA	815.982	NA	NA	NA	NA	NA	NA	899.333	NA	1005.22	NA	NA	874.681	613.557	NA	NA	526.357	NA	NA	NA	NA	NA	NA	NA	NA	NA	NA	NA	NA	NA	1406.98	NA	NA	NA	NA	NA	NA	1575.58	1387.18	NA	NA	2188.55	NA	NA	NA	NA	NA	NA	NA	NA	NA	NA	2199.7	1627.8	NA	NA	1805.18	NA	NA	NA	NA	NA	NA	NA	NA	NA	NA	NA	NA	NA	1903	NA	NA	NA	2036.79	NA	NA	NA	2492.47	NA	NA	NA	NA	NA	NA	NA	NA	NA	NA	NA	1007.37	NA	NA	NA	NA	NA	NA	NA	NA	NA	NA	NA	NA	NA	NA	NA	NA	NA	NA	NA	NA	NA	1443.71	NA	1690.64	NA	NA	NA	NA	NA	NA	NA	NA	NA	NA	NA	NA	NA	NA	NA	NA	NA	NA	NA	NA	NA	NA	NA	NA	NA	NA	NA	NA	NA	NA	NA	NA	NA	NA	NA	2484.68	NA	NA	NA	NA	NA	NA	2051.87	NA	NA	NA	NA	NA	NA	NA	NA	NA	1503.39	NA	NA	NA	1404.31	NA	NA	NA	NA	NA	NA	NA	NA	927.269	NA	NA	NA	2057.39	NA	NA	NA	NA	NA	NA	NA	NA	NA	NA	NA	NA	NA	NA	NA	2042.45	NA	NA	1977.47	NA	NA	NA	NA	NA	NA	NA	NA	NA	NA	NA	NA	NA	NA	NA	NA	NA	NA	NA	NA	NA	NA	NA	NA	NA	NA	NA	NA	NA	NA	NA	NA	NA	3079.93	NA	NA	2221.62	NA	NA	NA	2194.42	NA	NA	1648.2	NA	NA	NA	NA	NA	NA	NA	NA	NA	NA	NA	NA	NA	NA	NA	NA	NA	NA	NA	NA	1145.88	NA	NA	NA	NA	NA	NA	NA	NA	NA	NA	NA	NA	NA	NA	NA	1584.15	2203.18	NA	NA	NA	NA	1662.16	NA	NA	NA	NA	1944.61	NA	NA	2114.45	NA	NA	NA	NA	NA	NA	NA	NA	NA	NA	NA	NA	NA	NA	NA	NA	NA	NA	NA	NA	NA	NA	NA	NA	NA	NA	NA	NA	NA	NA	NA	NA	923.171	NA	NA	821.329	NA	NA	NA	NA	NA	NA	NA	NA	NA	NA	NA	NA	NA	NA	NA	NA	NA	NA	NA	NA	NA	NA	NA	NA	NA	NA	NA	NA	NA	NA	NA	NA	NA	NA	NA	NA	NA	NA	NA	NA	NA	NA	NA	NA	NA	NA	NA	NA	NA	NA	NA	NA	NA	NA	NA	NA	NA	NA	NA	NA	NA	NA	NA	NA	NA	NA	2095.72	NA	NA	NA	NA	NA	NA	NA	NA	NA	NA	NA	NA	NA	NA	NA	NA	NA	NA	NA	NA	NA	NA	NA	NA	NA	NA	NA	NA	NA	NA	NA	NA	NA	NA	NA	NA	NA	NA	NA	NA	NA	NA	NA	NA	NA	NA	NA	NA	NA	NA	NA	NA	NA	NA	NA	NA	NA	NA	NA	NA	NA	NA	NA	1145.71	NA	NA	NA	NA	NA	NA	NA	NA	NA	NA	NA	NA	NA	NA	NA	NA	NA	NA	NA	NA	NA	NA	NA	NA	NA	NA	NA	NA	NA	NA	NA	NA	NA	NA	NA	NA	NA	NA	NA	NA	NA	NA	NA	NA	NA	NA	NA	NA	NA	NA	NA	NA	NA	NA	2166.08	NA	NA	NA	NA	NA	NA	NA	NA	NA	NA	NA	NA	NA	NA	NA	NA	NA	NA	NA	NA	NA	NA	NA	NA	NA	NA	NA	NA	NA	NA	NA	NA	NA	NA	NA	NA	NA	NA	NA	NA	1142.71	NA	NA	NA	NA	NA	NA	NA	NA	NA	NA	NA	NA	NA	NA	NA	NA	NA	NA	1561.73	NA	NA	1682.76	NA	NA	NA	NA	NA	NA	NA	NA	1695.27	NA	NA	NA	NA	NA	NA	NA	NA	NA	NA	NA	NA	NA	NA	NA	NA	NA	NA	NA	NA	NA	NA	NA	NA	NA	NA	NA	NA	NA	NA	NA	NA	NA	NA	NA	NA	NA	NA	NA	NA	NA	NA	1440.28	NA	NA	NA	NA	NA	NA	NA	NA	NA	NA	NA	NA	NA	NA	NA	NA	NA	NA	NA	NA	NA	NA	NA	NA	NA	NA	NA	NA	NA	NA	NA	NA	NA	NA	NA	NA	NA	NA	NA	NA	NA	NA
LYPLA1	11182.7	16642.9	13149.7	9951.62	10631.2	12863.7	14856.8	18994.4	10737.8	11358.7	10140.1	11502.5	14346.3	15288.5	12839.9	51366.398	12757.3	26407	6879.65	17865.4	15558.7	15800.9	18602.699	13562.2	17051.199	23069.301	16778.1	14129.4	16945.4	27526.4	17398.199	11408.4	12751.1	73081.203	12138.3	15444.4	15332.5	NA	10049	16163.5	28697.1	12362	16813.801	12874.5	12316.6	9953.2	27069.1	80785.5	21716.801	16455.801	15802.1	21573.801	18358.9	78765.203	15903.3	21006.6	39677.602	19406.2	19311.6	16478.4	15517.7	14490.9	11753.2	10149.3	14775.9	18131.199	24538.301	16405.699	19998.301	13158.2	20689.301	14914.6	14270.3	263167	8669.78	15859.5	19747.301	11253.8	16711.1	21921.9	16815.4	21286.301	20587.9	20959.199	20078	13651.7	17879.199	15194.1	21624.801	9708.36	12270.4	15167.8	8963.15	12847.8	17492.199	32845.898	12609.3	13513.3	13530.1	11203.9	9048.31	8589.99	12795.8	14056.8	14550.8	24320.9	15134.5	29304.9	23847.699	16299.1	16026.1	15414.8	40177.301	23318.199	26279.9	17562.301	16357.8	15830	14301	8955.69	11513.3	10931.7	12268.7	19208.5	17099	13888.3	12848.2	11276.8	16777	13479.4	18156.699	18123.4	16195.9	23569.6	38937	52469.898	17467.8	18372.1	19420.301	44176	14373.6	29711.801	13054.7	11993.2	10139.3	14415.4	16882.301	11403.4	54746.898	16301.1	15278.5	17246.699	17535.9	16836.801	9962.94	10789.4	7018.7	20399.301	10704.3	14657.9	10028	10982	15958.3	15863.5	8334.57	14584.1	32354.1	35659	21025.199	13301.8	13612.6	9977.96	19158.6	13465.6	11388.7	20101.6	13544.7	18888.4	19738.5	10096	31677.4	20276.6	12967.3	8782.14	8578.61	17344.7	225679	17281	18419.9	17531.4	34222.801	20431.301	11492.5	13105	13674.8	17288.199	14891.2	13543.4	12255.4	18737.4	19558.1	18407.4	10275.3	13904.1	14949.2	22409.6	16995.6	11210.6	16532.6	20425.5	15714.7	19349.6	12229.1	12383.2	15701.2	17169.801	20846.301	13656.4	34654	18294	14891.1	18508.4	13928.9	14844.8	7418.79	17961.5	10031.1	17915.6	18515.3	18701.6	15419	15623.7	9913.57	14901.4	21420.1	19178.801	15371	14815.4	17284.1	17233.199	16031.9	18047.3	12478.5	12905.4	18177.801	15231.9	19359.6	16794.8	69839	15211	16920.6	19177.199	9504.6	15972.9	18479	12466.7	20958.301	14372.2	20936.9	19227.5	19942.699	18967.801	27480.4	12870.9	51714.3	26490.5	13534.4	18395.1	16535.301	58937	12902.6	27914.699	15863.1	10705.3	12337.5	14164.1	12939.8	9677.01	18768.1	14345.4	54899.5	11789.5	25526.9	17040.301	27837.9	13056.3	16244.1	69200.4	24169.4	23574.2	22627.301	20437.9	23072.7	21689	16476.1	24270.1	16148.7	19394.6	23618.699	15617.4	18435.199	17671	14730.4	12186.9	14630.9	18900.699	15316.3	20174.5	23815.6	20471.1	21628.801	15768.8	22185.1	27260	20966.9	11072.2	17912.199	19250	22202.9	41417.6	10308.4	13269.2	19524.5	12551.6	11022.2	21143.4	13046.9	27399.801	28099.2	18103.9	23632	17246.301	18327	19304.5	12570.2	14857.6	10916.8	21481.9	18941.699	17283.801	21781.9	17917.199	38700.102	15908.7	23486.6	29072.3	22026.6	14616.6	21845	13324.3	15269.4	18623.301	18450.4	18916.1	20489	21573.5	19397.699	18023.699	19717	18979.6	8257.9	17458.199	18466.7	15899	12181.8	23315.6	22329.6	16370.5	21281.6	20985.699	13358.6	18941.5	11075.8	19533.1	24764.1	18522.8	18301.801	12952	23556.9	20313	21512.801	13260.1	24335.801	22270.9	38064.398	34582.398	16625.8	21280.4	23620.801	8801.38	10363.7	25899.699	14661.3	26066.6	21361.7	21257.199	16521.199	15875.1	10376.6	15372.4	20834	NA	24859.1	21939.9	27473.699	16525.4	20631.4	17477	18755.9	25637	26746.9	21872	12751.1	19636.801	13774	20992.8	9546.93	24504.9	21581	12162.4	15398	17371.1	19059.7	14929.5	15722.8	20505.699	29241.4	16097.8	16723.199	13533.3	15350.8	16874.699	23093.4	12110.5	10817	25257.6	18611.1	15765.7	10277.3	18748	20521.9	27807.301	10930.1	13309.2	7172.66	25124	13290	22340.301	8379.59	22891.1	18711.6	12441.5	20610.3	17103.4	21060.301	10883.6	19946.199	18883.5	13820.5	13476.7	16062.9	16418.199	5035.55	31384.199	16838.5	17354.801	34003.801	11935.2	18658.6	21664.801	22673.6	26154.8	9347.52	32901.4	18797.1	25545.8	10296.7	17657.5	15883	21879	22474	24024.8	18723.9	27137	30098	26721.699	39245.301	26132.5	20318.1	21761.1	16436	26600.5	15368.2	21335.801	21226.5	15038.1	16085	11697.5	11501.3	28954.9	21282.9	7386.08	17877.9	27917.699	15599.8	32154.3	20050.801	13779.8	16745.9	17054.5	8438.3	19056.4	14738	16833.4	20706.4	15258.4	19965.199	9549.3	17106.199	19797.9	15522.1	15327.5	37949.801	20994.5	17123.5	19747.699	17296.699	10489.5	14590.2	17234.5	26037.4	14478.5	11616.2	28043.1	15788.3	14754	19242.699	22539.5	8018.98	22349.2	22820.199	21575.1	24874.1	18007.199	13824.8	16485.5	18194.6	21712.6	17312.9	16942.1	9020.83	8756.1	7009.01	17089.1	23178.199	10161.2	10124.2	20330.699	14868.8	23257.699	16328.7	11998.2	13092	9734.4	22165.1	15209.1	10943.3	16406.8	25308	18545.9	9822.88	12347.3	27914.4	17028.699	12683.1	22487.4	20022.4	30708.699	7786.86	34390.199	22943.1	18528.6	22807.301	30948.801	19323.699	25127.9	10940.5	15517.9	10832.2	23476	25861.801	9965.98	14808.7	21344.699	24120.9	6471.93	17286.4	12961.8	5274.7	3741.28	10452.2	14241.8	29423.6	13254.1	8995.79	34341.3	14352.9	10145	20550.1	30699.5	24223.5	16645.4	18469.5	21367.4	19899.1	23044.1	21155.2	15634.4	22744.699	22217.801	35826.301	28264.801	16139.1	24043.6	NA	22680.1	20997.199	25415.801	4277.15	24087.9	38320.9	11433.8	28292.3	30313.3	7484.99	25759.1	23096.2	30847.6	14378	13844.7	25369.5	21887.301	26167.699	19777.6	7664.49	8648.94	29277	21527.301	25831.1	21847.4	8727.84	15286.4	9534.02	22969.9	24027.199	7558.05	10361.2	16592.301	6525.87	11700.7	24977.1	21840.9	21650.9	19170.4	26255	21810.4	22973	16708.4	25153.6	25143.301	30170.4	20235.301	16728.199	25040.699	25555.699	19578.801	49145	22394.1	25711.801	19874.699	28096.4	17831.9	NA	8059.73	32949.602	17945.2	51185.699	30215.1	10416.4	29809.1	13966.2	13634.1	20637.5	18074.1	7366.02	32610.9	17150.301	19822.5	22177.199	30669.199	27586.1	51204.102	8581.72	53202.5	46411	20778.6	25895.6	16851.6	26776.9	12896.2	25538.199	15957.9	37982.5	16258.3	30003.6	15810	31908.6	37109.398	58296.102	28388.699	35490.5	22609.4	40690.602	26524.1	32401	15841.7	19567.9	32669.1	13912.5	12959.2	19381.5	17242.699	12193	22593.699	19450.801	25678	11214.2	29388.4	16294.1	22143.1	28013.2	46991.199	37495.4	20824.199	19728.5	25021.1	18125	20592.801	52433.199	28296.9	34007.5	19613.5	27780.301	12370.4	26253.6	15174	13610.1	16725.9	49936.301	21878.5	13048.9	17251.5	13983.9	19915.9	23410	22300.301	18815	14733.6	18289	12886.4	19407.6	17184	20573.2	13041.3	17506.5	20888.6	35548	11605.7	13808.1	17320.6	35099.301	20004.7	10084.7	20558.699	16898.301	25481.301	15210.8	13168.2	10029.4	13773.3	11538	12170.1	21013.801	14064.5	13464.8	14459.2	13703.5	16678.699	13607.6	12720.9	13052.6	10157.5	17227.9	20282.199	12214.5	15788.7	18469.301	16726.4	18839	18430.9	18639.9	16090.7	27862.801	19074.9	17488.4	20064.801	16675	18283	14313.5	14531	16126.6	15517.2	16321.8	21936.801	20592.3	14652.7	13545.7	15992	17724.2	24554.8	13102.4	22295.199	19932.699	12557.2	14776.7	15916.9	15819.3	23955.9	18282	17148.301	16606.801	20384.7	17924	28315.199	16376.9	20531.4	20325.699	14551.6	14422	13531.8	21472.699	19965.7	19005	19888.801	18696.4	14257.7	15218	13158.5	13843.4	22774.8	12171.7	11673.8	13594.8	10949.4	21129.5	26951.9	20624.4	24361.4	15271.3	23402	23596.8	20237.801	14708	20476.1	20373.1	22491.301	20782.6	18785.1	20273.4	21121.4	16902.801	24930	21706.199	16313.9	12988.6	22227.6	23993.699	18224.9	18800.9	17399.4	13244.3	17611.199	18854.5	18214	12640	20627.6	12163.1	19699.3	19686.199	24140.801	23911.4	18597.5	22296.199	20040.9	19826.301	27175.6	22372	18598.1	20847.7	19203.2	23907.6	27388.301	23505.801	17083.1	22493.1	26822.4	20661.7	17905.8	25174.4	24802.4	20468.6	17224.301	22758.8	30948.301	33777.199	26833.4	15493.1	22354.6	16079.2	26623	18562.8	16664.5	20564.199	17376.7	20920	12625.6	33454.801	18524.5	31903	20208.2	23434.301	25427.9	21564.3	23498.301	16529.4	17885	13223.4	24406.9	19902.1	17998.4	17543.6	17361.5	17355.199	19968.301	24815.801	23509	16987.1	12385.3	17111.1	21694.301	20929.9	19636.699	35338.7	26518.699	19620.199	31353.699	16698	14845.5	15441.7	19030.4	17120.699	15859.1	17918.5	24708.801	14496	23927	15237	24908.4	13421.9	19519.1	16054.5	17047.1	16554.4	11468.1	17266.2	17699.5	19048.6	15607.9	20258.4	23369.4	15798.8	13679.3	29332.699	13527.8	14265.5	16091.8	23926.7	33526	22955.4	23431	26551.4	17772.301	19193.9	24584.801	33179.4	115932	23505.7	24217.5	19317	17505.699	26193.699	18832.801	18505.699	NA	23402	29683.8	22530.199	25342.1	31619.4	18251.8	24760.9	19087	19510.9	27687.801	NA	17280	23555	22057.801	18253	21112.9	20618.7	23095.7	23690.3	19796	17233.1	26709.699	37884.5	23786.5
CREG1	1484.74	2533.37	NA	NA	NA	3231.72	NA	NA	3697.54	NA	NA	3363.98	NA	NA	NA	NA	NA	NA	NA	6661.03	3561.45	NA	NA	8626.97	6408.41	4920.3	NA	3787.72	NA	NA	NA	NA	NA	8949.7	NA	NA	3545.06	NA	NA	NA	7165.15	NA	NA	NA	2807.42	3000.36	NA	NA	NA	NA	NA	4558.12	NA	NA	NA	NA	NA	3765.78	NA	NA	4141.15	NA	NA	NA	NA	NA	4465.64	4630.56	NA	NA	NA	NA	3320.15	NA	NA	NA	2911.4	NA	6112.25	NA	3348.03	NA	3858.79	NA	NA	NA	NA	2897.49	NA	2825.47	NA	NA	NA	NA	NA	NA	4310.95	NA	4295.41	3693.96	3894	4158.41	4311.7	6678.83	4290.89	NA	NA	3832.13	NA	NA	5561.61	NA	9969.79	NA	9350.65	NA	NA	NA	NA	NA	3547.29	6057.02	2290.58	5617.11	3819.28	NA	NA	NA	5540.14	3643.86	NA	NA	3690.08	8172.48	NA	6092.66	5175.2	4385.98	3891.3	NA	NA	NA	3206.54	4715.45	3019.37	4812.24	NA	3057.68	NA	3978.38	3377.4	NA	NA	3356.72	NA	6051.78	NA	NA	NA	NA	NA	3403.57	NA	NA	2249.97	2388.04	NA	6123.63	NA	NA	NA	NA	4393.96	NA	NA	NA	2775.5	4015.55	4465.52	9685.75	NA	NA	NA	NA	NA	NA	NA	6772.5	NA	4424.87	5886.02	1512.57	2695.16	3349.22	4075.43	4376.44	3152.34	3568.39	NA	NA	NA	NA	4075.57	NA	3191.21	NA	NA	NA	2834.73	NA	NA	NA	NA	NA	2432.95	NA	NA	NA	4601.61	NA	NA	NA	3079.76	NA	NA	3687.65	NA	6168.5	NA	NA	NA	2522.52	3838.01	NA	NA	3586.66	NA	2592.99	5518.17	6543.83	4168.39	NA	3659.61	4535.71	3608.71	3363.49	1853.98	4098.97	NA	2708.93	4723	4642.08	6646.78	NA	NA	3493.9	NA	NA	1427.51	NA	NA	NA	7469.9	NA	9396	3205.54	NA	NA	3615.03	NA	3095.97	3826.9	2803.64	NA	NA	4031.36	NA	2996.6	NA	NA	NA	4118.02	NA	4509.99	4838.46	4290.66	3603.28	NA	3721.33	5249.39	2354.58	3123.89	NA	NA	1930.7	4225.22	4341.58	4259.02	3750.3	2627.35	NA	3773.37	NA	5336.91	NA	NA	NA	3586.33	NA	4477.46	5979.45	2940.13	NA	2594.6	NA	2364.23	3389.93	NA	2003.42	NA	3735.97	2964.53	5263.68	3959.7	4972.41	NA	3051.72	NA	NA	2941.61	7174.28	3416.35	NA	2098.93	2921.81	NA	4192.04	NA	2789.55	3620.81	72545.297	2454.8	3822.15	2734.63	NA	2890.68	3978.24	3448.55	5131.02	3155.41	5575.47	NA	3450.48	NA	NA	2842.38	3959.75	NA	2162.27	4453.64	3496.39	NA	NA	4497.85	2852.57	NA	NA	5359.38	NA	NA	2705.99	2636.45	NA	3066.01	NA	2670.14	2005.56	3902.18	4080.05	NA	NA	NA	NA	NA	NA	NA	NA	NA	NA	NA	NA	NA	NA	NA	NA	NA	NA	NA	NA	NA	NA	NA	NA	NA	NA	NA	NA	NA	NA	NA	NA	NA	NA	NA	NA	NA	NA	NA	NA	NA	NA	NA	NA	NA	NA	NA	NA	NA	NA	NA	NA	NA	NA	NA	NA	NA	NA	NA	NA	NA	NA	NA	NA	NA	NA	NA	NA	NA	NA	NA	NA	NA	NA	NA	NA	NA	NA	NA	NA	NA	NA	NA	NA	NA	NA	NA	NA	NA	NA	NA	NA	NA	NA	NA	NA	NA	NA	NA	NA	NA	NA	NA	NA	NA	NA	NA	NA	NA	NA	NA	NA	NA	NA	NA	NA	NA	NA	NA	NA	NA	NA	NA	NA	NA	NA	NA	NA	NA	NA	NA	NA	NA	NA	NA	NA	NA	NA	NA	NA	NA	NA	NA	NA	NA	NA	NA	NA	NA	NA	NA	NA	NA	NA	NA	NA	NA	NA	NA	NA	NA	NA	NA	NA	NA	NA	NA	NA	NA	NA	NA	NA	NA	NA	NA	NA	NA	NA	NA	NA	NA	NA	NA	NA	NA	NA	NA	NA	NA	NA	NA	NA	NA	NA	NA	NA	NA	NA	NA	NA	NA	NA	NA	NA	NA	NA	NA	NA	NA	NA	NA	NA	NA	NA	NA	NA	NA	NA	NA	NA	NA	NA	1682.17	NA	NA	NA	NA	NA	NA	NA	NA	NA	NA	NA	NA	NA	NA	NA	NA	NA	NA	NA	NA	NA	NA	NA	NA	NA	NA	NA	NA	NA	NA	NA	NA	NA	NA	NA	NA	NA	NA	NA	NA	NA	NA	NA	NA	NA	NA	NA	NA	NA	NA	NA	NA	NA	NA	NA	NA	NA	NA	NA	NA	NA	NA	NA	NA	NA	NA	NA	NA	NA	NA	NA	NA	NA	NA	NA	NA	NA	NA	NA	NA	NA	NA	NA	NA	NA	NA	NA	NA	NA	NA	NA	NA	NA	NA	NA	NA	NA	NA	NA	NA	NA	NA	NA	NA	NA	NA	NA	NA	NA	NA	NA	NA	NA	NA	NA	NA	NA	NA	NA	NA	NA	NA	NA	NA	NA	NA	NA	NA	NA	NA	NA	NA	NA	NA	NA	NA	NA	NA	NA	NA	NA	NA	NA	NA	NA	NA	NA	NA	NA	NA	NA	NA	NA	NA	NA	NA	NA	NA	NA	NA	NA	NA	NA	NA	NA	NA	NA	NA	NA	NA	NA	NA	NA	NA	NA	NA	NA	NA	NA	NA	NA	NA	NA	NA	NA	NA	NA	NA	NA	NA	NA	NA	NA	NA	NA	NA	NA	NA	NA	NA	NA	NA	NA	NA	NA	NA	NA	NA	NA	NA	NA	NA	NA	NA	NA	NA	NA	NA	NA	NA	NA	NA	NA	NA	NA	NA	NA	NA	NA	NA	NA	NA	NA	NA	NA	NA	NA	NA	NA	NA	NA	NA	NA	NA	NA	5012.7	NA	NA	NA	NA	NA	NA	NA	NA	NA	NA	NA	NA	NA	NA	NA	NA	NA	NA	NA	NA	NA	NA	NA	NA	NA	NA	4753.34	NA	NA	NA	NA	NA	NA	NA	NA	NA	NA	NA	NA	NA	NA	NA	NA	NA	NA	NA	NA	NA	NA	NA	NA	NA	NA	NA	NA	NA	NA	NA	NA	NA	NA	NA	NA	NA	NA	NA	NA	NA	NA	NA	NA	NA	NA	NA	NA	NA	NA	NA	NA	NA	NA	NA	NA	NA	NA	NA	NA	NA	NA	NA	NA	NA	NA	NA	NA	NA	NA	NA	NA	NA	NA	NA	NA	NA	NA	NA	NA	NA	NA	NA	NA	NA	NA	NA	NA	NA	NA	NA	NA	NA	NA	NA	NA	NA	NA	NA	NA	NA	NA	NA	NA	NA	NA	NA	NA	NA	NA	NA	NA	NA	NA	NA	NA	NA	NA	NA	NA	NA	NA	NA	NA	NA	NA	NA	NA	NA	NA	NA	NA	NA	NA	NA	NA	NA	NA	NA	NA	NA	NA	NA	NA	NA	NA	NA	NA	NA	NA	NA	NA	NA	NA	NA	NA	NA	NA	NA	NA	NA	NA	NA
SNRNP200	NA	NA	2787.26	NA	NA	NA	NA	2221.66	1389.16	2018.5	NA	2137.45	NA	NA	NA	NA	NA	NA	NA	NA	2247.85	NA	NA	1304.28	NA	NA	NA	NA	NA	NA	NA	NA	NA	NA	NA	NA	NA	NA	NA	2661.59	NA	NA	NA	2393.44	NA	NA	NA	NA	3627.24	NA	NA	NA	NA	NA	NA	NA	NA	3692.43	2891.34	NA	NA	NA	2957.48	2321.38	3034.61	NA	NA	NA	NA	1858.41	NA	NA	NA	NA	1248.48	NA	NA	2091.29	NA	NA	NA	NA	NA	NA	NA	NA	NA	NA	NA	NA	NA	NA	NA	NA	NA	NA	2312.38	2397.13	NA	NA	3237.62	NA	2626.51	NA	NA	NA	NA	2063.13	NA	NA	NA	NA	NA	NA	NA	NA	NA	NA	NA	2190.61	NA	NA	2945.27	1332.84	2428.24	NA	NA	NA	NA	NA	NA	NA	NA	NA	NA	NA	NA	NA	NA	NA	NA	NA	NA	NA	2829.52	NA	NA	NA	NA	NA	NA	2666.99	NA	NA	NA	NA	2278.53	3403.61	NA	NA	1716.97	NA	NA	NA	2770.39	3013.73	1070.36	NA	NA	1426.72	NA	NA	NA	NA	1096.63	NA	NA	NA	NA	NA	NA	2940.67	NA	NA	NA	NA	NA	NA	NA	NA	NA	2179.45	918.407	1402.67	1383.14	2284.47	NA	NA	NA	5649.58	NA	NA	2118.85	NA	3139.62	NA	NA	NA	1497.41	755.389	NA	NA	NA	747.876	NA	NA	NA	NA	1024.38	NA	NA	NA	NA	NA	2190.81	NA	NA	1447.47	NA	NA	1391.15	NA	3109.11	3183.11	NA	3577.64	NA	2093.48	NA	NA	NA	7158.54	1734.75	3515.77	NA	NA	NA	NA	NA	NA	NA	NA	2885.38	3068.62	2102.8	NA	NA	NA	NA	NA	1306.66	1890.92	NA	NA	NA	NA	NA	NA	NA	NA	1506.27	2928.28	8811.06	NA	NA	2517.49	NA	2175.51	NA	2392.36	NA	3085.69	NA	2006.66	NA	2498.52	2539.87	NA	NA	NA	2180.64	NA	6356	5193.06	2346.54	3047.03	2251.03	NA	NA	2589.58	NA	NA	1947.44	1585.54	NA	NA	NA	4614.29	NA	NA	NA	2674.43	NA	NA	NA	NA	1411.05	1014.12	6296.72	NA	NA	NA	4426.82	2753.11	1308.26	NA	1884	NA	952.972	1730.3	2260.05	2250.04	NA	3921.84	3549.59	NA	NA	1105.62	NA	NA	2238.6	NA	NA	NA	NA	NA	NA	3325	1996.71	2271.42	NA	4045.23	2823.73	NA	1086.19	2617.56	3247.32	NA	2757.65	2725.62	3558.71	1110.73	2086.79	2321.24	2667.17	NA	773.328	NA	1123.89	1993.86	619.828	NA	1879.33	NA	690.25	NA	NA	1237.6	NA	NA	NA	NA	NA	NA	NA	NA	NA	NA	NA	NA	NA	NA	NA	NA	NA	NA	NA	NA	NA	NA	NA	NA	NA	NA	NA	NA	NA	NA	6676.29	NA	NA	NA	NA	NA	NA	NA	NA	NA	NA	NA	NA	NA	NA	NA	NA	NA	NA	NA	NA	NA	NA	NA	NA	NA	NA	NA	NA	NA	NA	NA	NA	NA	NA	NA	NA	NA	NA	NA	NA	NA	NA	NA	NA	NA	NA	NA	NA	NA	NA	NA	NA	NA	NA	NA	NA	NA	NA	NA	NA	NA	NA	NA	NA	NA	NA	NA	NA	NA	NA	NA	NA	NA	NA	NA	NA	NA	NA	NA	NA	NA	NA	NA	NA	NA	NA	NA	NA	NA	NA	NA	NA	NA	NA	NA	NA	NA	NA	NA	NA	NA	NA	NA	NA	NA	NA	NA	NA	2915.82	NA	NA	NA	NA	NA	NA	NA	NA	NA	NA	NA	NA	NA	NA	NA	NA	NA	NA	NA	NA	NA	NA	NA	NA	NA	NA	NA	NA	NA	NA	NA	NA	NA	NA	NA	NA	NA	NA	NA	NA	NA	NA	NA	NA	NA	NA	NA	NA	NA	NA	NA	NA	NA	NA	NA	NA	NA	NA	NA	NA	NA	NA	NA	NA	NA	NA	NA	NA	NA	NA	NA	NA	NA	NA	NA	NA	NA	NA	NA	NA	NA	NA	NA	NA	NA	NA	NA	NA	NA	NA	NA	NA	NA	NA	NA	NA	NA	NA	NA	NA	NA	NA	NA	NA	NA	NA	NA	NA	NA	NA	NA	NA	NA	NA	NA	NA	NA	NA	NA	NA	NA	NA	NA	NA	NA	NA	NA	NA	NA	NA	NA	NA	NA	NA	NA	NA	NA	2301.12	NA	NA	NA	NA	NA	NA	NA	NA	NA	NA	NA	NA	NA	NA	NA	NA	NA	NA	NA	NA	NA	NA	NA	NA	NA	NA	NA	NA	NA	NA	NA	NA	NA	NA	6817.54	NA	NA	4503.89	NA	NA	NA	NA	NA	NA	NA	NA	NA	NA	NA	NA	NA	NA	NA	6422.33	NA	NA	NA	NA	NA	NA	NA	NA	NA	NA	NA	NA	NA	NA	NA	NA	NA	NA	NA	NA	NA	NA	NA	NA	NA	NA	NA	NA	NA	NA	NA	NA	NA	NA	NA	NA	NA	NA	NA	NA	NA	NA	NA	NA	NA	NA	NA	NA	NA	NA	1821.64	NA	NA	3718.76	NA	NA	NA	NA	NA	NA	NA	NA	NA	3569.51	NA	NA	NA	NA	NA	NA	NA	NA	NA	NA	NA	NA	2733.87	2579.33	NA	NA	NA	3879.22	NA	NA	NA	3163.79	NA	NA	NA	NA	NA	2219.54	NA	NA	5536.37	NA	4874.51	NA	NA	5161.02	NA	NA	NA	NA	5025.73	NA	NA	8443.83	7469.09	NA	2864.02	NA	NA	NA	2246.74	NA	3963.7	2851.68	NA	NA	NA	4760.06	NA	NA	NA	NA	NA	5357.78	NA	NA	NA	NA	NA	NA	NA	NA	7285.28	NA	NA	NA	NA	NA	NA	2812.66	NA	NA	NA	NA	3298.19	NA	1835.7	NA	NA	2160.34	NA	NA	NA	NA	NA	NA	NA	NA	NA	1025.09	NA	NA	NA	NA	NA	8282.88	NA	NA	NA	NA	NA	3131.01	NA	NA	NA	NA	NA	NA	NA	2797.93	NA	1904.29	NA	NA	NA	NA	NA	NA	NA	NA	NA	NA	NA	NA	NA	NA	NA	NA	NA	NA	NA	NA	3438.32	NA	NA	NA	NA	NA	NA	NA	NA	NA	NA	NA	NA	NA	NA	NA	NA	NA	NA	NA	NA	NA	NA	NA	16471.5	4664.25	NA	NA	NA	NA	NA	NA	NA	NA	NA	8002.33	5682.7	NA	NA	NA	NA	12001.4	2805.23	7134.6	NA	NA	NA	NA	NA	NA	NA	NA	NA	NA	NA	NA	NA	NA	NA	NA	4823.69	NA	NA	NA	NA	NA	NA	NA	NA	NA	NA	NA	NA	NA	NA	NA	NA	NA	NA	NA	4312.51	NA	NA	NA	NA	NA	NA	NA	NA	NA	NA	NA	3084.43	NA	NA	NA	NA	NA	NA	NA	NA	NA	NA	NA	NA	4439.98	NA	NA	NA	NA	NA	NA	NA	NA	NA	NA	NA	NA	NA	NA	NA	NA
TIPRL	5003.48	7569.05	5688.3	5949.82	4200.72	4600.48	5961.03	5021.89	5026.2	4523.83	6700.89	4782.98	4744.06	4716.59	6543.51	22069	6643.73	5015	4701.23	6061.42	4783.87	6378.71	3781.44	5038.43	4601.05	6144.01	5731.18	5661.05	4617.73	6290.57	5518.67	4600.02	3149.76	27251.5	5690.27	7330.73	5459.85	NA	6970.73	5134.97	5490.47	4351.01	6264.29	4694.37	4116.15	3539.79	11148.7	NA	7399.15	6320.24	4079.15	6345.32	6917.49	31632.5	3149.36	5924.79	20207.9	5837.79	7105.78	6106.22	6762.35	6920.11	3746.55	4212.63	6425.23	6390.77	4491.9	3899.96	6289.27	4601.23	6478.59	6385.26	NA	NA	4150.94	3940.38	5491.98	3781.31	5137.5	6874.88	5892.16	7573.82	6451.99	7319.46	7447.27	4157.47	5778.79	4855.02	5817.2	6826.44	6490.68	3904.89	5576.04	7855.55	7101.38	9775.97	4157.89	5188.77	6779.15	4683.47	4993.55	5091.47	4624.35	3840.91	6036.27	5907.88	8006.74	3387.35	6985.29	6455.3	5863.81	6649.56	NA	5043.83	6634.77	7779.98	3909.95	6975.07	3977.6	4525.2	6719.71	5371.63	4287.42	6551.08	5796.62	6185.65	3197.26	5179.57	6154.63	5980.95	4680.27	7236.56	7371.84	5182.15	13404	16749.301	6931.64	NA	6258.85	5242.99	6615.67	6071.09	5098.23	5455.83	4447.96	4919.45	4474.31	4481.19	21383.801	6730.52	5221.56	6388.88	4796.99	5404.27	4628.18	4657.24	7109.19	7112.83	5390.22	5994.17	4224.56	7060.92	5416.53	5351.84	5265.07	7029.43	6617.95	3264.04	3723.28	4024.32	5679.86	5783.94	5651.88	4541.23	5678.61	4882.34	5123.27	5923.46	3384.3	7091.54	6252.69	8292.45	4272.37	5170.73	4633.3	5563.53	NA	6831.26	6359.74	7150.15	4446.24	3765.47	5269.65	5911.2	5772.01	8116.64	7173.84	5767.02	5887.01	4016.61	2083.43	5895.15	6383.45	4962.98	4804.98	7608.98	4184.3	3773.66	3880.98	6579.97	1801.74	4121.89	4799.01	5876.5	4778.15	6088.39	4207.8	6126.39	5876.29	3293.86	3717.1	3999.85	5008.02	8038.6	6261.31	7883.82	3950.28	4021.71	8960.5	2786.89	NA	7602.76	5225.4	2910.92	NA	6700.34	2148.87	6999.05	9799.88	3225.66	6610.81	3475.91	5395.09	5631.01	7272.92	6895.1	3189.19	5905.43	17139.6	5993.91	6836.83	7127.42	4750.7	4117	5098.69	5516.78	6291.99	4722.66	4106.19	3726.42	5139.91	4803.61	4427.83	2936.22	5660.46	6736.28	4545.56	3624.59	4594.44	12352.9	5488.62	3758.86	3788.74	6576.41	6372.62	4674.82	5654.15	6074.25	4060.16	5702.22	12790	7041.31	5864.32	3632.94	5077.49	5908.94	3369.9	NA	6974.03	3275.35	4250.13	4896.09	3009.62	3331.53	3537.66	6435.73	5139.89	5892.36	NA	6038	3781.41	5350.36	5616.32	5543.51	4926.39	4815.11	7026.69	4598.63	5198.47	4363.42	6133.83	11160	5366.39	5266.7	6503.05	5159.75	5174.12	5047.27	5341.33	NA	4315.17	5926.72	5651.7	5973.13	5909.06	2673.32	6179.42	4061.23	3593.7	4607.26	8560.61	4116.01	5777.45	4393.82	4766.71	8284.52	4045.39	5389.95	7144.67	7190.44	6660.63	4418.15	7227.58	5649.57	6484.73	NA	4464.46	5661.26	5849.13	6543.08	6935.55	4352.15	5474.71	5307.27	4385.95	4523.06	6213.5	5081.69	4340.93	6698.1	6174.71	3557.91	NA	8804.11	7148.27	2160.67	2803	7322.14	4773.45	4684.85	9405.16	4206.69	2936.56	5274.1	3417.83	5819.28	4795.04	6476.99	3461.36	2293.56	5670.67	2735.54	4864.2	NA	2609.05	3299.87	4481.69	4329.34	NA	4186.54	3951.68	4040.09	7753.06	NA	NA	NA	2051.28	6641.6	4028.95	5023.82	NA	5684.11	3207.47	3374.82	6515.15	6579.31	NA	5375.75	3493.15	3388.34	5175.36	4595.23	6838.1	4020.74	3981.3	NA	6104.14	NA	NA	7667.74	3442.51	5156.55	4083.7	2353.05	4309.47	11834.3	NA	4013.7	4985.58	NA	6973.97	4072.5	NA	4394.3	6135.92	NA	5496.14	3968.51	4441.77	NA	5545.02	3046.89	6823.71	8374.37	10614.5	3333.2	3752.32	3032.41	7788.94	NA	3593.58	7974.62	4385.36	3937.45	NA	4228.99	3902.6	1794.92	4404.15	8001.6	3191.42	3069.5	4377.91	3099.95	6341.39	3327.74	NA	4916.59	7041.02	4485.43	2246.98	NA	4446.39	NA	8266.9	NA	5604.84	2584.65	5893.59	NA	3195.23	NA	NA	6205.65	NA	6646.04	NA	NA	3418.24	NA	3607.13	3967.43	5112.3	NA	4515.5	6844.73	3322.49	NA	8204.72	2649.35	2258.57	5363.21	2368.29	3290.82	4196.09	NA	7695.98	3762.11	3355.22	6871.73	3294.3	4087.48	9078.66	4566.96	4085.87	5898.01	4762.86	4516.68	4182.84	5172.97	5839.85	6003.89	NA	NA	5428.26	5138.05	5340.62	5609.43	5087.98	7047.85	5078.48	6385.26	6202.67	NA	4607.94	5952.46	5138.88	NA	5375.76	3258.49	4042.67	NA	NA	5680.23	5825.09	NA	NA	NA	NA	NA	6315.47	4988.82	3982.51	5015.14	NA	6055.5	3566.62	5837.81	6929.12	5497.43	4667.24	3464.76	7063.62	5172.7	4698.33	3871.61	6649.24	NA	7103.13	6021.77	5425.04	3710.28	2907.76	3630.18	5034.68	3060.07	3564.69	3926.55	6651.96	2108.31	4340.32	3981.92	3316.62	NA	2910.62	3066.66	3640.93	4514.45	4844.73	NA	4422.19	5487.86	8918.42	5001.31	3705.47	6063.2	3086.64	9156.29	2676.42	6484.91	7665.22	3368.74	4189.77	3437.85	10082.2	NA	5140.23	5299.46	4015.35	3994.94	NA	5249.21	NA	4337.71	NA	2970.95	8899.25	6626.69	3188.21	3455.84	NA	NA	6734.46	4149.08	8218.55	5023.8	6108.55	3449.13	4929.44	4400.63	4102.75	3494.59	NA	NA	7602.03	NA	NA	NA	5060.78	3857.74	3244.19	NA	NA	2624.88	4207.38	6825.7	NA	6693.75	2684.02	3250.69	5809.76	6363.93	3011.58	NA	5333.13	8186.62	3312.74	6868.61	6665.18	4915.66	3426.46	3842.21	NA	NA	NA	3550.02	NA	4845.72	NA	5679.51	5240.62	4050.21	NA	NA	1294.99	1988.24	NA	2980.76	NA	NA	NA	4164.1	NA	6458.32	NA	2061.46	NA	2356.37	6952.18	NA	9305.36	4397.91	3478.07	4199.69	7554.22	NA	6355.52	5463.68	2006.92	NA	2099.9	NA	6418.88	NA	NA	2952.9	3114.5	9656.94	NA	5375.44	NA	3125.61	3304.07	7535.19	4372.46	4021.22	3893.69	NA	4380.79	2869.82	NA	3656.41	2793.26	5180.02	NA	4894.43	4600	2863.4	2826.57	6637.04	6164.49	8120.74	8003.77	NA	6707.54	5325.24	8525.63	NA	2736.95	7928.24	NA	3952.42	2032.1	5234.94	6192.08	6810.34	3806.86	5915.85	NA	6075.14	3269.78	10330.1	7128.26	8275.5	4882.78	3726.59	9005.99	3738.7	NA	3301.79	5734.19	7200.65	6648.8	12582.7	NA	3794.95	6474.18	6278.07	6210.31	7329.19	2649.64	5265.43	5471.41	10470.2	1810.89	3822.54	NA	7376.97	1852.02	4929.39	NA	3043.53	6596.82	NA	2700.42	NA	5581.65	9305.35	8005.01	4993.44	9063.85	6096.52	NA	6542.59	5899.78	11847.7	4788.7	4724.5	7014.03	6386.31	6375.04	7959.98	10332.6	5622.44	9091.71	6438.3	8381.49	6790.9	2875.7	7793.8	NA	8121.2	NA	5108.23	5039.54	2631.38	3666.24	7475.28	9239.08	5366.56	7085.48	8429.71	6007.83	8063.58	3644.79	4579.81	7638.07	5214.74	4096.16	NA	6054.63	6452.53	8536.63	7708.74	5989.83	5586.21	3344.15	10010.3	6943.5	6330.2	5388.37	5410.48	4460.18	10447	8943.61	8040.97	10829.5	7876.1	6266.52	NA	10431	3669.93	8280.02	8835.24	7175.09	5545.9	4539.51	7077.96	8799.81	NA	5740.64	6122.24	5832.56	6747.49	5616.58	5725.7	NA	6475.92	5706.31	5767.58	4274.67	7676.37	4839.15	7896.64	5778.1	9221.94	NA	NA	2530.75	4256.33	8579.67	5377.29	6237.22	8065.68	5433.36	8514.15	5695.37	4175.95	3263.13	9188.18	6501.62	3141.6	NA	6158.25	5397.36	4773.41	4656.09	5126.04	5709.04	3654.61	3224.58	5605.18	4509.46	5992.1	5810.79	5753.47	3758.27	NA	4814.22	NA	3465.11	8577.84	7874.33	4384.53	7490.36	6139.41	2998.31	6166.22	4547.03	NA	7173.41	5557.1	4686.64	8312.6	NA	4340.17	6192.33	5891.16	5598.62	3049.99	NA	3590.27	4576.03	6653.52	10044.9	8377.84	6434.83	5405.35	NA	3063.82	7845.53	13208.9	5343.33	8443.33	7143	5671.83	6430.44	7047.56	5913.84	NA	7609.94	12534.4	6764.29	2935.84	6512.7	NA	5292.32	10652.1	5461.12	7871.98	6838.98	NA	NA	7762.62	5227.74	7666.8	NA	5040.67	6454.33	NA	7194.85	5260.47	5026.9	NA	2065.86	NA	6017.23	NA	6938.65	NA	3612.04	NA	3908.68	5056.6	3037.45	6889.73	4988.07	3813.71	8046.12	6298.47	5103.7	4542.16	10312.9	7932.36	5065.56	6518.83	3281.12	5234.77	7879.76	3969.77	NA	NA	5884.16	5076	4498.97	NA	NA	4335.04	6452.53	NA	7851.45	5099.8	NA	NA	4936.2	5574.74	5435.45	2987.85	NA	2734.43	5809.52	5608.72	7178.6	NA	NA	5999.77	7250.02	NA	7171.75	NA	NA	NA	NA	9002.49	4657.85	6475.84	7681.96	NA
PPM1B	NA	NA	2064.73	NA	NA	NA	1686.01	1804.97	2664.97	1629.52	1716.75	1946.65	2395.1	1494.17	NA	NA	2854.11	1643.89	NA	2181.37	2359.66	NA	NA	5403.76	NA	NA	2096.8	NA	2293.97	NA	2949.93	1724.35	NA	NA	NA	NA	2147.06	NA	2127.37	NA	NA	NA	2061.61	NA	1716.29	NA	3607.98	NA	2241.29	NA	NA	2937.71	2266.48	NA	NA	3695.62	NA	2645.66	2449.72	2168.61	2214.84	3142.58	1773.1	2031.96	1958.31	2530.53	NA	3631.81	NA	1341.94	1901.03	NA	NA	NA	2450.81	NA	NA	1899.45	NA	1919.59	3127.93	NA	2233.13	2915.7	1853.63	NA	2939.33	2196.05	1671.48	2245.63	3008.36	2596.92	NA	2117.69	2490.53	NA	NA	NA	3596.36	NA	NA	1482.18	NA	2852.41	2823.82	1689.5	2609.78	NA	2940.4	NA	2537.75	1426.89	NA	NA	2055.9	1464.68	1141.16	NA	NA	2375.94	2424.08	NA	1735.43	NA	1992.77	2697.63	NA	2428.29	2363.11	NA	1110.65	1658.06	NA	1264.04	3886.47	3438.11	2340.68	NA	NA	2286.8	2180.12	2793.14	2636.66	NA	2194.95	2507.82	NA	NA	2483.62	NA	NA	2367.18	NA	1627.2	NA	670.774	NA	2911.92	NA	2354.78	NA	1919.76	NA	2092.99	2355.42	1766.43	NA	1604.83	NA	2449.05	NA	1172.38	NA	2086.67	NA	1232.58	1406.13	NA	NA	3118.24	3050.85	2563.62	4204.55	2067.98	2672.06	1401.81	NA	2417.91	1960.1	2352.93	NA	2089.45	1956.9	2678.15	2694.8	1484.74	1536.67	2194.85	NA	1776.54	1970.87	1969.09	2277.05	2483.21	1308.88	1461.55	1685.02	NA	NA	1986.96	1287.94	2056.45	1798.39	1473.84	NA	NA	1604.03	1531.48	1863.15	NA	NA	1691.23	NA	NA	NA	NA	1954.31	1047.68	3522.32	2631.82	1782.1	2030.93	NA	NA	NA	1469.3	820.629	1321.84	1997.93	2031.97	NA	1599.12	2884.31	NA	1495.63	2577.22	1379.32	2222.69	NA	NA	1734.61	2745.83	1858.81	1799.2	1400.32	1539.06	1871.26	1360.55	1498.61	NA	1487.14	NA	NA	2333.2	1393.08	NA	NA	NA	1096.77	NA	NA	1814.59	1600.94	NA	NA	2786.36	1397.8	2028.41	1493.69	NA	2287.58	2324.66	1636.8	2047.18	NA	2531.88	1915.65	NA	NA	2304.8	NA	NA	1899.95	1485.95	NA	2537.02	1619.11	NA	NA	1362.28	860.713	2784.98	1921.7	1580.62	NA	NA	NA	1783.3	NA	2755.73	1864.71	NA	2904.6	NA	NA	1747.92	1928.51	NA	1598.1	NA	2004.34	2130.44	NA	1314.34	1568.98	2538.53	2156.74	NA	1601.09	1989.08	1218.99	2016.25	NA	1915.64	1327.08	1803.62	1734.41	1879.4	2237.19	2007.25	1570.15	NA	1513.44	2361.8	1824.3	NA	1335.34	1943.4	1488.67	1910.48	NA	1298.24	1507.18	NA	NA	1838.68	1909.75	1269.03	1619.37	2160	2568.79	1094.16	1892.3	1511.68	1569.59	2352.35	2314.38	NA	2233.97	4417.59	1446.82	2079.95	NA	1884.62	NA	NA	1927.54	1644.84	2188.06	NA	NA	NA	NA	NA	NA	NA	NA	NA	NA	NA	NA	3312.72	NA	NA	NA	NA	NA	NA	NA	NA	NA	NA	1249.88	NA	NA	NA	NA	NA	NA	NA	NA	NA	NA	NA	1573.7	NA	NA	NA	NA	NA	NA	NA	NA	NA	NA	NA	NA	NA	NA	NA	NA	NA	NA	NA	NA	NA	NA	NA	NA	NA	NA	NA	NA	NA	NA	NA	NA	NA	NA	NA	NA	NA	NA	NA	NA	NA	NA	1300.7	NA	NA	NA	NA	NA	NA	NA	NA	NA	NA	NA	NA	NA	NA	NA	NA	NA	NA	NA	NA	NA	NA	NA	NA	NA	NA	NA	NA	NA	NA	NA	NA	NA	NA	NA	NA	NA	NA	NA	NA	NA	NA	NA	NA	NA	NA	NA	NA	NA	NA	NA	NA	NA	NA	NA	NA	NA	3330.67	NA	1941.83	NA	NA	NA	NA	NA	NA	4743.57	NA	NA	2642.62	NA	NA	NA	NA	NA	NA	NA	NA	NA	NA	NA	NA	NA	NA	NA	NA	NA	NA	NA	NA	NA	NA	NA	NA	2411.85	NA	1659.08	NA	NA	NA	NA	NA	1375.32	1986.11	NA	NA	NA	NA	NA	NA	NA	NA	NA	NA	NA	NA	NA	NA	NA	NA	NA	NA	NA	NA	NA	NA	NA	NA	1038.04	NA	NA	NA	NA	NA	NA	NA	NA	NA	NA	NA	NA	NA	NA	2320.22	NA	NA	NA	NA	NA	NA	NA	NA	NA	NA	NA	NA	NA	NA	NA	NA	NA	NA	NA	NA	NA	NA	NA	1057.66	NA	NA	NA	2302.93	NA	NA	NA	NA	NA	NA	844.054	NA	NA	NA	NA	NA	NA	NA	NA	NA	NA	NA	NA	NA	1344.11	NA	NA	NA	NA	NA	NA	NA	NA	NA	NA	NA	NA	NA	NA	NA	NA	NA	NA	NA	NA	NA	NA	NA	NA	NA	NA	NA	4186.04	NA	NA	NA	NA	NA	NA	3182.43	NA	NA	3593.61	NA	NA	4636.37	NA	NA	NA	2524.96	NA	NA	NA	NA	NA	NA	NA	NA	NA	NA	NA	NA	NA	NA	NA	NA	NA	NA	NA	NA	NA	NA	NA	NA	NA	NA	NA	NA	NA	NA	NA	NA	NA	5318.98	NA	NA	NA	NA	NA	3184.13	NA	NA	NA	NA	NA	4160.06	NA	4995.91	NA	NA	NA	NA	NA	NA	NA	NA	NA	NA	NA	NA	NA	NA	NA	1772.89	NA	NA	NA	NA	NA	NA	NA	NA	NA	NA	NA	NA	NA	NA	NA	NA	NA	NA	NA	NA	NA	NA	NA	NA	NA	NA	NA	NA	NA	NA	NA	NA	NA	NA	NA	NA	NA	NA	NA	NA	NA	NA	NA	NA	NA	NA	NA	NA	NA	NA	NA	NA	NA	NA	NA	1878.6	NA	NA	NA	NA	NA	NA	NA	4284.95	3008.01	2496.47	NA	NA	NA	NA	NA	NA	NA	NA	NA	2180.45	NA	NA	NA	NA	NA	1935.99	NA	NA	NA	NA	NA	2470.81	NA	NA	NA	NA	1939.43	NA	NA	NA	NA	NA	NA	NA	NA	2038.42	NA	NA	2587.47	NA	NA	NA	NA	NA	NA	NA	NA	NA	NA	NA	NA	NA	NA	NA	NA	NA	NA	NA	NA	NA	NA	NA	NA	NA	2216.26	NA	NA	NA	1702.85	NA	NA	NA	NA	NA	NA	NA	NA	NA	NA	NA	NA	NA	NA	NA	NA	1938.64	NA	NA	NA	2247.15	NA	2160.34	NA	NA	NA	NA	NA	2222.6	NA	NA	2796.04	2456.79	NA	NA	1391.91	NA	NA	NA	NA	NA	1533.87	NA	NA	NA	NA	NA	NA	NA	NA	NA	1830.39	NA	NA	NA	NA	NA	NA	NA	NA	NA	NA	NA	NA	NA	NA	NA	NA	1344.29	NA	2022.66	NA	NA	NA	NA	NA	NA	NA	NA	NA	NA	NA	NA	NA	NA	NA	2866.29	NA	NA	NA	NA	5352.39	NA	NA	NA	1944.37	NA	NA	NA	NA	NA	NA	NA	NA	1720.47	NA	NA	NA	NA	NA	NA	NA	NA	NA	NA	NA	NA	NA	NA	NA	NA	NA	NA	NA	NA	NA	NA	NA	NA	NA	NA	NA	NA	2451.64	NA	NA	3828.14	NA	NA	NA	2587.66	2540.49	NA
NUP155	1815.5	NA	3072.91	NA	3353.49	NA	NA	NA	3303.44	2424.2	NA	NA	2936.72	NA	NA	NA	NA	NA	3870.25	NA	3190.05	NA	NA	NA	NA	NA	NA	NA	NA	NA	NA	3354.49	NA	NA	NA	NA	NA	NA	NA	NA	NA	2124.79	NA	NA	2288	3609.14	NA	NA	2864.39	NA	3052.75	NA	NA	NA	2373.28	NA	NA	NA	NA	NA	NA	NA	2932.97	2895.43	NA	NA	NA	NA	NA	2811.21	NA	3004.77	2564.3	NA	1696.91	NA	NA	2502.1	2918.29	NA	5460.6	NA	2747.05	NA	NA	2691.23	NA	2045.8	NA	2323.8	NA	NA	2343.22	NA	NA	NA	NA	2660.5	2951.16	2817.36	1419.58	NA	2701.68	NA	3466.59	2254.68	NA	NA	NA	NA	NA	1775.26	NA	NA	NA	NA	2178.71	NA	NA	2453.68	NA	NA	2377.47	NA	NA	NA	2983.89	2377.13	NA	NA	NA	NA	NA	NA	NA	NA	NA	NA	NA	NA	3317.49	NA	NA	NA	NA	NA	NA	NA	NA	NA	NA	NA	NA	NA	1747.63	4196.34	2974.91	NA	NA	NA	2519.65	3599.59	NA	NA	2053.29	2209.09	NA	NA	NA	2016.67	NA	NA	NA	3115.4	NA	2677.98	2783.29	3775.98	NA	3292.88	NA	NA	1349.04	2511.53	2381.17	NA	NA	NA	NA	3377.42	NA	2291.36	3231.68	NA	NA	6506.68	5206.82	3458.95	5053.8	2720.74	592.843	5043.31	4132.57	3271.59	NA	NA	1607.28	2564.75	2519.77	NA	NA	2059.75	NA	NA	2653.62	3931.07	NA	NA	NA	1162.93	3642.25	NA	NA	NA	NA	3176.06	2758.23	1324.06	NA	2960.77	761.346	3834.24	6128.25	1753.08	NA	3694.88	NA	NA	NA	2559.98	3453.7	NA	8583.77	3791.82	NA	NA	1227.61	NA	NA	2646.38	NA	NA	NA	2803.91	2569.25	5300.96	NA	5558.84	2074.22	2527.69	1781.7	3125.84	NA	NA	NA	5360.75	4825.66	2873.75	NA	NA	2528.39	NA	NA	NA	2321.58	NA	NA	NA	1347.18	1922.42	NA	NA	NA	NA	NA	3765.05	3222.12	NA	2624.92	NA	2036.25	NA	2255.27	NA	NA	NA	NA	2991.63	3863.54	8710.28	892.273	NA	NA	8277.83	NA	NA	NA	1511.54	1194.54	NA	5348.1	NA	NA	2676.06	2499.6	NA	NA	NA	1461.81	NA	1777.05	3754.96	4059.06	5807.48	1801.23	NA	NA	NA	2074.79	NA	NA	3170.84	NA	2133.94	NA	NA	NA	2923.68	NA	NA	6615.05	2123.18	NA	2798.42	NA	NA	NA	3795.63	2426.64	NA	2790.1	NA	1939.34	2244.09	1230.39	6119.63	NA	2251.66	NA	NA	9056.32	NA	2798.09	5473.71	NA	NA	2766.94	2982.8	NA	NA	NA	1789.36	3887.43	NA	NA	NA	NA	NA	NA	NA	2509.96	NA	NA	NA	NA	NA	NA	2048.88	NA	NA	NA	NA	NA	2147.88	NA	NA	NA	NA	1986.15	12448.8	2353.63	2056.4	NA	NA	2438.43	NA	NA	NA	2312.22	NA	NA	NA	1612.61	NA	NA	NA	1890.6	NA	NA	NA	NA	NA	NA	NA	1825.99	NA	NA	NA	NA	NA	NA	NA	10045.8	5338.58	2316.1	7481.85	1876.76	NA	2561.61	NA	1973.26	1665.34	1878.19	NA	2678.13	1161.45	NA	NA	1951.84	NA	NA	NA	NA	NA	NA	1439.88	NA	NA	3349.56	NA	2714.09	1906.01	1943.32	NA	2631.39	NA	NA	2053.11	NA	1840.51	11039.9	NA	2455.48	NA	2671.87	NA	NA	2717.28	NA	9638.44	NA	NA	NA	NA	NA	NA	NA	NA	15945.1	NA	NA	NA	2634.8	NA	8412.86	5221.94	8218.86	11218.9	NA	NA	NA	2257.66	NA	NA	NA	NA	NA	NA	NA	NA	2723.75	12476.2	1961.85	NA	NA	1670.77	2853.26	1485.54	7900.29	NA	2081.76	NA	NA	NA	NA	2415.7	NA	2212.07	NA	NA	NA	NA	NA	NA	NA	NA	NA	NA	2645.59	NA	NA	NA	NA	NA	NA	NA	13672	2450.99	NA	9917.18	NA	1707.68	1832.37	NA	NA	NA	2677.13	NA	2719.64	NA	NA	NA	NA	2443.59	NA	NA	2584.67	NA	NA	2757.75	NA	2571.42	1794.38	NA	NA	1533.38	NA	NA	2491.39	10465.4	NA	NA	NA	NA	2487.69	NA	NA	2123.51	6249.41	NA	NA	NA	1721.37	NA	NA	2240.65	12000.5	8500.94	NA	2241.54	NA	1975.64	NA	NA	NA	NA	NA	NA	2852.72	NA	NA	NA	2809.36	NA	NA	NA	NA	NA	NA	NA	NA	NA	NA	NA	NA	NA	2345.26	NA	NA	NA	NA	NA	2266.04	NA	3265.99	NA	1974.31	NA	NA	1981.91	NA	2167.68	NA	NA	NA	NA	NA	2003.58	NA	NA	NA	2452.57	NA	NA	NA	NA	NA	NA	1669.07	NA	NA	NA	1095.23	NA	NA	NA	NA	NA	NA	NA	NA	NA	NA	NA	NA	NA	NA	NA	2167.42	2870.23	NA	NA	NA	NA	NA	8672.53	NA	NA	NA	10201.7	NA	NA	NA	NA	NA	NA	NA	NA	NA	NA	NA	NA	NA	NA	NA	NA	NA	NA	NA	NA	13630.3	6557.37	NA	NA	8092.34	12386.7	NA	NA	NA	NA	11116.5	11867.9	NA	NA	NA	NA	NA	NA	NA	NA	NA	NA	NA	NA	NA	NA	NA	NA	NA	NA	NA	NA	NA	NA	NA	NA	NA	9108.62	NA	NA	9874.58	NA	NA	NA	2116.16	NA	2700.27	8901.96	NA	NA	5901.68	NA	NA	NA	NA	NA	2132.41	NA	NA	2885.16	NA	1939.21	9368.98	1937.45	2015.69	3733.41	NA	NA	NA	2823.67	NA	NA	NA	NA	6692.78	NA	1710.91	NA	4572.5	NA	NA	NA	NA	NA	9811.32	NA	NA	2394.77	NA	1703.74	768.715	NA	NA	4411.01	NA	2244.85	2471.89	NA	NA	1817.06	NA	NA	5933.28	2133.74	NA	NA	NA	2261.71	1847.93	NA	NA	3764.47	NA	5533.39	8713.27	NA	NA	1677.69	NA	NA	NA	NA	2883.07	NA	NA	NA	6950.1	NA	NA	2643.87	NA	8849.74	NA	NA	NA	NA	NA	NA	1699.76	NA	NA	NA	2092.12	6795.99	3869.41	2792.33	NA	NA	NA	NA	NA	2175.1	NA	NA	1850.01	NA	NA	3771.76	2132.4	NA	NA	1845.68	NA	NA	2399.42	3123.81	NA	NA	NA	NA	NA	NA	NA	NA	NA	2259.53	6979.62	2573.9	NA	NA	1978.7	NA	NA	3301.26	1597.24	NA	NA	2600.17	NA	NA	NA	NA	NA	NA	8386.62	3462.56	NA	NA	2302.94	5122.88	NA	NA	2365	NA	9080.3	NA	1531.76	NA	NA	NA	NA	NA	2914.79	NA	NA	NA	NA	1885.33	NA	NA	NA	NA	NA	NA	NA	NA	NA	3548.38	10300.3	NA	3381.86	NA	NA	2840.38	NA	NA	2590.71	1736.45	NA	NA	6811.52	NA	NA	8245.08	NA	NA	NA	2260.08	2953.35	NA	NA	NA	NA	NA	NA	NA	10184.8	2423.81	NA	NA	NA	NA	1674.18	NA	NA	NA	NA	NA	NA	NA	NA	12619.3	NA	NA	9489.33	NA	NA	NA	NA	NA	NA	NA	NA	5828.92	NA	3343.21	NA	47606	NA	12160.2	11685.5	NA	NA	NA	NA	NA	NA	10531.3	NA	NA	NA	NA	16072.1	NA	NA	NA	NA	NA	NA	10082.8	NA	NA	4563.17	NA	NA	NA	NA	NA	NA	NA	NA	1620.79	NA	NA	NA	3275.55	NA	NA
SLC25A12	143102	113246	128253	107610	131225	117691	113794	161495	92354.102	116073	119128	113082	82148.703	193867	109327	166689	146716	117388	148852	131704	166806	116094	182797	114492	98529.102	108158	108714	113066	106545	88493.398	152474	125260	122893	154140	108848	143800	125051	118680	112281	117442	86370.398	133125	130577	177139	86151.203	91590.203	104344	106797	101452	137009	134153	90684.703	163482	231611	174188	108895	144742	107733	132710	161875	93710.5	101105	117277	138402	139946	118208	85642.602	162641	135358	149046	149078	102198	121180	289292	121485	171184	135217	81242.203	138113	152467	126297	99945.398	186717	125812	131726	166363	58035.398	105466	155467	152618	134566	163047	153383	157688	168905	101860	88947.102	176679	83828.1	94492.398	102300	95830.602	109314	119868	107992	73011.297	150170	99311.102	86818.102	96289.5	130178	129380	138447	88519	64708.602	51792.602	152711	116406	175259	166589	152422	90559.703	108210	90563.5	120186	114113	163311	170946	103944	166409	89716.797	121790	122391	137297	97204.297	110974	130230	115882	141194	100500	133273	75734.797	117033	162735	136862	103002	113631	160030	100989	89780.203	112915	131519	99120.297	100801	114914	170478	109160	95215.398	136073	150677	100171	121367	89699.102	158586	124655	113629	95390.5	100705	132756	180296	83069.398	107529	97834.4	164406	83576.102	162749	167019	112316	92154.102	135916	89371	137584	180027	127415	159024	164452	296623	117129	92277	98139	86697.398	195113	158063	135478	131979	151798	175651	141725	140483	164103	176458	162086	130593	194220	158315	143820	201879	90570.703	161621	121568	187894	144585	171074	140037	207281	152166	84900	185336	125980	204900	82997.602	162208	150074	168713	130539	138582	142840	141002	139033	179428	98251.102	175044	88527.898	197961	175568	134415	192507	180890	142184	112848	164165	136450	116343	138552	154195	110900	176932	107792	131687	138282	115401	118325	109572	155870	236619	144884	144334	127106	174851	177446	169940	205868	140232	88761.102	108071	115957	174040	141613	175671	110491	200047	108156	119926	115310	116339	131518	148863	114328	187817	134665	137725	156570	92550.703	106841	117235	97648.398	178013	277414	157348	169512	115097	126538	156675	156560	144914	96604.3	136785	169204	105294	178966	165825	163618	163913	147540	159132	134776	181094	126191	149768	111311	148988	135104	129157	153284	181637	175047	146105	145120	147047	103314	134045	134840	111881	114398	149490	177396	94865.203	157612	150450	151995	157556	180073	131344	112406	137310	136566	103002	173121	114953	126097	164629	125458	109451	160462	184872	149347	164477	180591	140598	127271	169841	142762	150976	94359.102	167795	145252	133050	118935	169921	150574	146031	173801	178666	164197	90369.1	194487	202825	126659	165997	156192	171845	146067	143230	135902	164322	159077	132771	117448	133076	133591	132802	218738	130756	127255	103651	137371	158993	115815	124072	169749	162214	129741	133678	170713	179724	89914.5	158614	200892	72525.297	153717	161194	149568	144183	132334	154238	144557	153442	136200	173577	171914	150322	194270	178256	151489	155638	108843	149903	157498	134720	160428	122257	163991	113192	103703	137533	123814	156540	144510	162776	131035	191879	155928	140881	134091	146491	160207	190384	167078	169280	140807	177872	193611	156370	170823	154935	148899	150030	152309	144901	135693	149461	146940	142953	158961	127665	166010	128217	173536	176134	142971	165747	158903	158952	127913	204299	140762	150725	165032	153570	169619	149569	193480	172275	205902	176077	126345	140251	183206	160783	152673	149205	174580	154202	160426	144179	167824	114191	120406	135619	136023	155233	135662	134857	187523	150413	133829	145901	142126	118963	152868	132996	174622	106457	138211	156267	162547	144168	164491	117438	120277	154755	142247	144205	179702	121945	233622	85017	115619	157296	148451	143502	155548	172779	113705	125299	162651	145610	139675	121813	167866	126806	120835	154167	101751	142215	141218	147238	190984	142911	149791	204663	168370	132108	131347	154507	74471.5	154931	165864	187209	143087	168435	134127	114578	133658	118216	142543	115061	122354	124691	139203	122612	134421	121393	121298	184931	189890	125596	131258	118685	223787	132391	162144	142970	125378	141499	128441	163239	155695	130798	69748.297	123570	159747	164302	163960	108767	126363	116834	122425	188444	160305	162200	203250	168497	154653	143994	138470	166525	183024	143127	115050	178972	161533	141016	148966	120895	160019	156723	154102	137293	155757	152796	147845	165304	115949	152927	150138	192080	149898	172699	167514	196265	173195	195691	148768	104092	181252	154383	151787	135285	203442	139717	141269	125125	197730	136807	124108	88788.9	166410	153589	164079	137614	152880	162787	120012	136152	132005	177490	179674	195934	159938	160164	154049	190575	174109	221904	135442	101767	185047	149865	144329	168466	173282	87439.297	159572	148750	175489	148971	172654	202919	182669	202141	142697	107039	158484	110415	147055	194950	159111	132083	148682	210957	165974	845654	188754	149362	151585	168357	150651	123025	164491	152884	159164	176495	126280	112612	164272	207368	135314	136702	195046	159323	125224	138806	185448	149000	157812	123359	180327	128750	156187	111189	149676	200226	159977	185747	135161	209508	161067	192438	160579	180828	190299	217633	158464	92180.203	177586	176382	172757	161065	122066	146028	141672	160183	91900.898	131882	229706	146115	153112	145556	167309	173262	138188	114847	110939	128134	198913	179618	139497	165516	143817	153765	132939	198385	178054	146853	116251	120717	142867	99287.898	165123	145972	209440	139950	157023	178587	196767	179895	223079	167919	187326	173019	186730	196265	143503	137989	173979	168982	159228	144477	142976	121335	178612	151183	206997	182271	142296	203217	144976	186462	199330	192109	184720	137641	143285	110952	144160	180744	112703	169321	159621	223545	149837	194986	163769	189597	162001	189283	167859	171874	156960	152343	136973	174414	150045	81262.203	115817	188045	178566	147485	152894	184437	193766	190774	141413	144432	110419	169393	182747	182341	159215	209035	73004.797	188512	168218	202161	148462	186501	118921	133496	128016	166593	156194	187292	174314	163701	93718.898	168307	79706.797	166211	130585	136052	149570	171170	186318	188352	115490	151958	156054	119145	162078	163322	127374	159229	112908	163232	151055	160591	156418	154447	151334	126210	162385	66957.602	187877	146565	169946	161069	188955	172217	145324	111356	146885	154735	143073	166477	169616	184395	195808	184965	155509	150591	198242	108780	164512	157324	171717	155106	174457	182530	108218	165157	141755	147075	192826	118353	79396.898	156207	151208	153580	152487	116073	167518	157819	149986	135853	181731	124685	176830	156654	132532	201119	169123	176209	156428	118296	119653	115526	125583	134651	167278	187420	180765	141092	157661	155785	166728	99132.797	216140	51908.801	158189	114320	102916	181919	176892	95094.5	122810	135356	193288	143950	140369	161048	140024	161195	145501	171970	175255	171957	124605	178713	147489	167826	125326	132013	120097	126560	89277.602	140740	168666	183353	122637	166684	171911	98725.602	115942	131535	117535	136377	170891	129162	123426	119381	47346.801	154485	152457	134953	169495	119421	113210	172506	143248	165148	139564	157696	148706	133602	177834	142910	142043	174445	140419	138209	144371	129219	170845	133950	NA	98519.9	144237	199381	192547	176242	203700	124331	300375	156050	156834	133307	133384	143172	128726	175013	142924	133038	115696	NA	133169	94973.2	113977	153403	142134	166036	144904	169994	137525	184247	172927	113293	119589
TCEA3	NA	NA	NA	NA	NA	NA	NA	NA	NA	NA	NA	NA	NA	NA	NA	NA	NA	NA	NA	NA	NA	NA	NA	NA	NA	NA	NA	NA	NA	NA	NA	NA	NA	NA	NA	NA	NA	NA	NA	NA	NA	NA	NA	NA	NA	NA	NA	NA	NA	NA	NA	NA	NA	NA	NA	NA	NA	NA	NA	NA	NA	NA	NA	NA	NA	NA	NA	NA	NA	NA	NA	NA	NA	NA	NA	NA	NA	NA	NA	NA	NA	NA	NA	NA	NA	NA	NA	NA	NA	NA	NA	NA	NA	NA	NA	NA	NA	NA	NA	NA	NA	NA	NA	NA	NA	NA	NA	NA	NA	NA	NA	NA	NA	NA	NA	NA	NA	NA	NA	NA	NA	NA	NA	NA	NA	NA	NA	NA	NA	NA	NA	NA	NA	NA	NA	NA	NA	NA	NA	NA	NA	NA	NA	NA	NA	NA	NA	NA	NA	NA	NA	NA	NA	NA	NA	NA	NA	NA	NA	NA	NA	NA	NA	NA	NA	NA	NA	NA	NA	NA	NA	NA	NA	NA	NA	NA	NA	NA	NA	NA	NA	NA	NA	NA	NA	NA	NA	NA	NA	NA	NA	NA	NA	NA	NA	NA	NA	NA	NA	NA	NA	NA	NA	NA	NA	NA	NA	NA	NA	NA	NA	NA	NA	NA	NA	NA	NA	1348.98	NA	NA	NA	NA	NA	NA	NA	NA	NA	NA	NA	NA	NA	NA	NA	NA	NA	NA	NA	NA	NA	NA	NA	NA	NA	NA	NA	869.892	NA	NA	NA	NA	NA	NA	NA	NA	NA	NA	NA	NA	NA	NA	NA	NA	NA	NA	NA	NA	NA	NA	NA	NA	NA	NA	NA	NA	NA	NA	NA	NA	NA	NA	NA	NA	NA	NA	NA	NA	NA	NA	NA	NA	NA	NA	NA	NA	NA	NA	NA	NA	NA	NA	NA	NA	NA	NA	NA	NA	NA	NA	NA	NA	2037.79	NA	NA	NA	NA	NA	NA	NA	NA	NA	NA	NA	NA	NA	NA	NA	NA	NA	NA	NA	NA	NA	NA	NA	NA	NA	NA	NA	NA	NA	NA	NA	1440.36	NA	NA	NA	NA	NA	NA	NA	NA	NA	NA	NA	NA	NA	NA	NA	NA	1651.76	NA	NA	NA	NA	NA	NA	NA	NA	NA	NA	NA	NA	NA	NA	NA	NA	NA	NA	NA	NA	NA	NA	NA	NA	NA	NA	NA	NA	NA	NA	NA	NA	NA	NA	NA	NA	NA	NA	NA	NA	NA	NA	NA	NA	NA	NA	NA	NA	NA	NA	NA	NA	NA	NA	NA	NA	NA	NA	NA	NA	NA	NA	NA	NA	NA	NA	NA	NA	NA	NA	NA	NA	NA	NA	NA	NA	NA	NA	NA	NA	NA	NA	NA	NA	NA	NA	NA	NA	NA	NA	NA	NA	NA	NA	NA	NA	NA	NA	NA	NA	NA	NA	NA	NA	NA	NA	NA	NA	NA	NA	NA	NA	NA	NA	NA	NA	NA	NA	NA	NA	NA	NA	NA	NA	NA	NA	NA	NA	NA	NA	NA	NA	NA	NA	NA	NA	NA	NA	NA	NA	NA	NA	NA	NA	NA	NA	NA	NA	NA	NA	NA	NA	NA	NA	NA	NA	NA	NA	NA	NA	NA	NA	NA	NA	NA	NA	NA	NA	NA	NA	NA	NA	NA	NA	NA	NA	NA	NA	NA	NA	NA	NA	NA	NA	NA	NA	NA	NA	NA	NA	NA	NA	NA	NA	NA	NA	NA	NA	NA	NA	NA	NA	NA	NA	NA	NA	NA	NA	NA	NA	NA	NA	NA	NA	NA	NA	NA	NA	NA	NA	NA	NA	NA	NA	NA	NA	NA	NA	NA	NA	NA	NA	NA	NA	NA	NA	NA	NA	NA	NA	NA	NA	NA	NA	NA	NA	NA	NA	NA	NA	NA	NA	NA	NA	NA	NA	NA	NA	NA	NA	NA	NA	NA	NA	NA	NA	NA	NA	NA	NA	NA	NA	NA	NA	NA	NA	NA	NA	NA	NA	NA	NA	NA	NA	NA	NA	NA	NA	NA	NA	NA	NA	NA	NA	NA	NA	NA	NA	NA	NA	NA	NA	NA	NA	NA	NA	NA	NA	NA	NA	NA	NA	NA	NA	NA	NA	NA	NA	NA	NA	NA	NA	NA	NA	NA	NA	NA	NA	NA	NA	NA	NA	NA	NA	NA	NA	NA	NA	NA	NA	NA	NA	NA	NA	NA	NA	NA	NA	NA	NA	NA	NA	NA	NA	NA	NA	NA	NA	NA	NA	NA	NA	NA	NA	NA	NA	NA	NA	NA	NA	NA	NA	NA	NA	NA	NA	NA	NA	NA	NA	NA	NA	NA	NA	NA	NA	NA	NA	NA	NA	NA	NA	NA	NA	NA	NA	NA	NA	NA	NA	NA	NA	NA	NA	NA	NA	NA	NA	NA	NA	NA	NA	NA	NA	NA	NA	NA	NA	NA	NA	NA	NA	NA	NA	NA	NA	NA	NA	NA	NA	NA	NA	NA	NA	NA	NA	NA	NA	NA	NA	NA	NA	NA	NA	NA	NA	NA	NA	NA	NA	NA	NA	NA	NA	NA	NA	NA	NA	NA	NA	NA	NA	NA	NA	NA	NA	NA	NA	NA	NA	NA	NA	NA	NA	NA	NA	NA	NA	NA	NA	NA	NA	NA	NA	NA	NA	NA	NA	NA	NA	NA	NA	NA	NA	NA	NA	NA	NA	NA	NA	NA	NA	NA	NA	NA	NA	NA	NA	NA	NA	NA	NA	NA	NA	NA	NA	NA	NA	NA	NA	NA	NA	NA	NA	NA	NA	NA	NA	NA	NA	NA	NA	NA	NA	NA	NA	NA	NA	NA	NA	NA	NA	NA	NA	NA	NA	NA	NA	NA	NA	NA	NA	NA	NA	NA	NA	NA	NA	NA	NA	NA	NA	NA	NA	NA	NA	NA	NA	NA	NA	NA	NA	NA	NA	NA	NA	NA	NA	NA	NA	NA	NA	NA	NA	NA	NA	NA	NA	NA	NA	NA	NA	NA	NA	NA	NA	NA	NA	NA	NA	NA	NA	NA	NA	NA	NA	NA	NA	NA	NA	NA	NA	NA	NA	NA	NA	NA	NA	NA	NA	NA	NA	NA	NA	NA	NA	NA	NA	NA	NA	NA	NA	NA	NA	NA	NA	NA	NA	NA	NA	NA	NA	NA	NA	NA	NA	NA	NA	NA	NA	NA	NA	NA	NA	NA	NA	NA	NA	NA	NA	NA	NA	NA	NA	NA	NA	NA	NA	NA	NA	NA	NA	NA	NA	NA	NA	NA	NA
EIF3G	2552.25	3744.48	4326.46	2427	3290.96	4993.42	4836.31	2273.19	2768.9	1281.27	4173.72	4266.17	3112.45	2395.97	3609.77	8570.1	3382.14	3370.3	2931.34	3341.97	3617.05	4282.17	1721.21	3540.39	4179.59	3069.35	3965.48	3418.58	3038.34	3342.51	3494.3	1880.43	NA	11906.6	3491.74	4602.99	3981.28	NA	1486.4	2514.1	6413.81	NA	3050.98	2078.27	1373.34	3118.6	3081.33	5834.96	2245.2	3394.45	3382.9	4775.51	2612.5	9457.07	NA	4931.88	6772.39	3044.52	3492.81	3935.34	3894.48	3172.8	2611.41	1066.51	3532.21	3088.62	5098.02	2898.34	3672.53	2041.59	2000.79	NA	3129.24	NA	1292.73	NA	NA	1519.5	4527.56	3151.8	4634.46	4319.67	NA	4438.61	3964.02	1728.03	1454.12	3749.35	3771.49	2523.95	3356.89	2882.35	NA	2224.09	3437.73	2589.14	2635.91	1615.9	2721.36	3337.87	2569.39	1848.24	3912.96	4335.33	2830.41	2764.9	2778.58	2994.6	3242.1	2978.52	2790.55	1968.4	9587.41	3741.7	2815.09	4588.88	2417.83	3306.8	2297.16	2990.96	2961.82	3978.29	4536.3	3276.15	2687.28	4095.79	1523.5	2403.69	3615.99	849.39	1965.63	3157.46	3695.83	2839.11	9291.87	7960.25	2352.8	3120.21	2604.91	8636.79	2917.23	2527.06	2936.05	2945.4	2331.59	2906.63	2261.31	3459.58	2694.9	4414.66	2932.83	3341.71	3724.43	4674.66	988.071	1613.03	3656.1	2749.06	1858.27	2775.58	2921.35	2050.59	4048.69	3057.94	2794.03	2941.33	8194.41	3367.13	3411.64	2373.33	NA	3488.22	3928.75	2272.55	3251.61	2510.59	1167.02	3073.62	4753.89	2442.9	5038.96	3340.86	NA	2312.32	1824.37	1740.75	NA	2726.6	3103.21	4133.71	4626.27	2953.55	3983.73	4558.93	5398.79	3651.81	4168.12	1212.71	2599.47	3050.27	NA	NA	2551.78	3053.86	NA	4995.13	NA	NA	2916.19	4361.05	NA	NA	1665.17	2984.54	2022.46	1677.05	NA	2248.56	2855.69	NA	1716.14	3421.4	1669.12	3075.95	2199.37	2197.33	NA	2237.54	2329.58	NA	NA	1161.84	NA	2604.65	1747.83	2566.7	NA	3108.18	2540.44	NA	1502.09	NA	2011.17	3133.3	4538.42	3275.32	NA	4542.87	2914.32	2685.26	3706.29	4432.48	2869.25	NA	1765.74	4250.42	4214.7	NA	NA	NA	2245.95	3060.45	2383.38	NA	2908.07	3950.97	3100.43	NA	2311.54	6656.73	3048.44	4425.81	647.965	3304.25	3128.78	5795.37	4103.34	3064.7	NA	2061.91	6663.69	3306.67	3785.13	4891.4	4338.67	5055.54	732.97	NA	2212.86	NA	NA	3153.37	NA	1851.81	1378.51	5055.97	3266.89	3537.89	NA	2600.15	1694.3	4963.88	3639.34	3664.69	2395.07	1198.44	3775.3	2680.36	2677.61	2841.26	3928.09	4682.87	5936.84	2266.94	2610.02	3559.55	3749.8	2296.46	2522.21	NA	4147.06	3638.45	3798.5	2707.97	4421.73	NA	4447.82	NA	NA	NA	4696.33	1788.86	1502.47	1845.21	2957.29	3615.05	2275.21	1096.7	3758.69	4547.34	4240.29	NA	3915.92	1479.68	1903.24	NA	NA	2446.06	2157.33	3986.94	4404.21	NA	1544.74	NA	NA	1713.8	3932.35	NA	1724.97	4946.96	2252.04	NA	1808.13	4200.84	3591.46	NA	NA	3137.58	1442.43	2542.32	5164.85	2286.08	NA	3091.72	NA	2609.85	2878.01	6198.6	3053.3	3659.82	4222.19	2721.56	3505.75	NA	NA	3057.74	4209.59	6322.89	NA	6303.4	3022.4	4145.49	3859.09	2305.18	2549.21	NA	3199.14	2817.96	NA	5013.35	4373.31	4619.22	NA	NA	3941.4	2308.38	NA	2698.08	NA	NA	6115.38	1595.96	3791.49	1091.96	3872.44	NA	3039.88	NA	NA	2985.56	1569.18	5443.43	5952.32	3538.22	3511.13	3002.04	NA	5560.54	2447.2	3830.08	4972.69	2728.5	3669.85	5607.54	4095.75	NA	2486.33	3937.17	2293.94	1908.89	2273.48	NA	2763.03	3660.91	2956.76	799.488	1089.93	NA	2261.01	NA	NA	3726.41	1638.43	1876.81	NA	2003.78	NA	NA	1330.96	1282.22	1934.11	NA	NA	NA	1511.17	NA	1778.65	2034.48	2536.31	1257.71	NA	NA	NA	NA	1478.45	NA	NA	NA	NA	NA	NA	NA	NA	2056.67	NA	NA	NA	NA	1516.21	NA	NA	NA	1284.84	NA	NA	2668.48	1454.14	1508.84	2275.79	NA	NA	938.096	NA	NA	2195.51	NA	2076.25	1432.21	2444.93	3054.34	3577.95	1641.14	3010.77	2823.55	NA	2395.07	NA	3227.06	1980.3	1917.16	2327.69	2832.74	NA	NA	2889.02	2846.72	4039	3344.48	3716.04	3954.81	3675.96	2333.63	2235.91	3247.28	1763.82	4126.39	3139.91	2527.25	2247.54	2315.85	2658.63	NA	2689.01	2374.24	2601.7	NA	2952.14	NA	NA	1788.03	2603.62	3082.11	4640.48	3555.15	NA	1545.72	3477.81	4272.95	2465.34	5504.42	2734.62	2265.45	2851.75	3799.36	2955.91	2768.49	3685.57	NA	4076.29	1571.7	2029.23	1708.47	NA	1501.85	2181.36	1572.05	NA	NA	2227.11	NA	4323.47	2128.97	1377.26	NA	1642.96	NA	1648.5	2528.77	1862.52	NA	3078.01	3922.59	2417.7	NA	4008.43	3059.97	2235.41	2636.45	1012.77	1798.59	4173.93	2611.56	1922.31	1897.44	3833.81	NA	2862.98	2343.16	2224.03	NA	2891.74	3190.4	2700.75	2859.45	3229.66	3117.88	NA	4206.9	2870.26	NA	NA	1799.93	3020.1	3127.89	3541.61	2701.89	3261.86	3183.38	2514.57	2656.41	2955.4	NA	NA	NA	2974.76	NA	2387.45	NA	2590.05	1984.98	NA	2905.29	NA	2215.56	2055.85	2476.84	NA	1573	NA	NA	2142.93	3418.83	759.99	NA	NA	1695.75	1313.36	1589	2140.58	1897.01	2192.12	3040.61	1290.64	1392.36	NA	NA	NA	NA	NA	NA	NA	NA	NA	NA	NA	1804.39	NA	NA	NA	NA	NA	NA	NA	NA	NA	NA	NA	NA	NA	NA	NA	NA	NA	NA	NA	NA	NA	NA	NA	NA	NA	NA	NA	NA	NA	NA	NA	NA	NA	NA	NA	NA	NA	NA	NA	NA	NA	NA	864.662	NA	NA	NA	NA	NA	NA	NA	NA	NA	NA	NA	NA	NA	NA	NA	NA	2040.18	NA	NA	NA	3547.13	NA	NA	NA	NA	NA	NA	NA	NA	NA	NA	NA	NA	NA	NA	NA	NA	1767.9	NA	NA	NA	NA	2865.62	2138.51	2006.18	NA	NA	NA	NA	NA	335.528	NA	NA	NA	1165.19	NA	NA	NA	1677.26	NA	1447.68	NA	NA	NA	NA	NA	NA	NA	NA	3363.48	NA	3135.63	NA	NA	NA	2457.82	3892.85	NA	NA	NA	1017.54	2840.39	1350.11	1542.49	2540.14	NA	NA	NA	NA	NA	961.455	NA	NA	NA	NA	NA	2007.27	NA	NA	NA	NA	2475.34	3035.15	NA	1941.48	NA	1751.13	NA	NA	NA	2270.52	NA	3213.61	3491.87	3496.9	NA	3087.16	NA	2243.26	NA	NA	NA	3364.58	NA	2372.79	4595.04	2267.27	2205.46	2800.81	3355.8	NA	1253.57	NA	3234.98	NA	NA	NA	NA	2062.6	1755.13	NA	834.212	5866.32	NA	3623.91	2443.21	2539.39	NA	1142.16	2700.55	NA	2275.6	1762.86	2748.45	1757.74	NA	NA	NA	NA	NA	NA	3155.44	NA	NA	NA	NA	NA	NA	1609.09	NA	NA	679.369	NA	NA	2541.83	NA	NA	NA	NA	NA	NA	NA	NA	NA	NA	2061.03	2437.64	1674.28	NA	2338.31	NA	NA	NA	NA	2625.06	2696.33	1300.5	2690.34	NA	2188.3	NA	NA	NA	1915.04	1640.62	NA	4367.06	2844.33	3739.26	2301.94	NA	NA	NA	2111.46	2970.6	1528.57	3097.61	3781.49	NA	NA	NA	3433.67	NA	NA	3421.94	1883.37	NA	NA	NA	2719.9	NA	NA	2265.76	NA	2439	3041.51	2191.68	NA	NA	2859.02	NA	1694.2	NA	NA	1560.22	2803.27	2348.66	2099.82	NA	2199.64	NA	NA	3307.02	NA	NA	NA	NA	3657.5	NA	3147.75	NA	NA	1557.27	1678.72	NA	NA	2039.63	3180.34	2267.23	2952.2	3440.59	NA	2739.46	2429.07	2030.08	NA	1746.53	4131.08	NA	1323.48	NA	NA	2466.73	3539.38	NA	3871.87	NA	NA	NA	NA	NA	3177.82	NA	NA	NA	NA	NA	2537.69	NA	NA	NA	NA	1754.63	1493.22	NA	NA	NA	NA	NA	2835.07	NA	NA	3954.23	NA	1281.99	NA	3800.04	1774.42	NA
EIF3J	5595.88	8135.71	5791.86	4447.17	7329.73	6447.01	6997.16	6150.8	6235.43	7598.82	6902.94	5225.36	6720.24	7520.6	7171.58	27265.699	7606.69	8684.67	6029.66	7053.4	5843.37	6165.22	4430.81	6942.65	7765.41	7011.84	6184.56	5916	7711.93	6704.44	7944.64	5565.86	4999.37	44478	7607.16	8264.05	5270.63	NA	6613.43	6094.77	6209.69	6995.44	7070.84	6476.67	5609.86	6518.77	8975.77	25139.5	8410.06	6079.61	5023.14	7718.32	5488.7	45064.199	5917.68	7349.42	8325.2	8281.87	7538.11	6847	7206.04	7259.4	5101.58	6418.57	7356.58	6469.24	5002.97	5599.64	5292.72	3544.42	7416.74	7124.11	5196.62	NA	6088.37	2771.46	3621.31	6641.49	4857.91	6795.3	6626.91	9291.91	4558.44	7162.22	8064.66	6709.6	8573.83	7421.54	5001.97	6483.61	7985.51	7679.39	NA	7189.69	6633.44	21428.1	7105.98	5263.32	8621.7	6263.92	6420.85	6503.98	5899.19	5293.87	7701.05	7763.38	7159.8	6647.07	6965.92	9164.45	8496.02	6008.13	29281.801	10943.6	8543.86	8559.55	5627.53	7973.69	4896.12	5084.61	6922.35	5270.42	4125.24	7355.15	8044.15	8929.85	5144.93	4746.55	8374.16	5324.42	5819.73	9282.69	7265.23	5383.1	9131.25	7035.94	6977.5	8919.88	6074.24	9022.83	7055.84	11070.5	5818.84	4560	5491.24	8634.57	7269.44	7030.3	11298.8	8969.01	4451.05	7280.21	9074.64	5050.92	7367.24	7563.08	7310.59	8329.91	9571.2	6907.64	6282.38	7939.21	5084.36	6344.3	6715.2	7088.2	9726.55	5515.62	5012.5	5148.24	4833.89	6579.39	4558.15	5674.12	7765.52	4727.56	5012.65	6730.21	6425.38	6569.54	9005.71	7657.87	5910.3	5226.45	4702.43	6099.28	NA	4588.11	11132.1	4070.83	8694.83	5030.4	6883.2	7347.5	7619	8196.3	8520.8	6910.68	5596.65	6471.85	2861.29	4713.37	7905.02	6253.4	7424.44	6164.66	5859	4508.27	5569.87	7962.82	4604.29	6163.81	5043.07	4602.48	5633.06	7378.74	7095.33	5734.75	6034.15	4745.38	5424.89	5855.8	4014.16	6855.08	6646.94	5509.92	7645.63	7993.97	6693.58	5577.27	6303.56	6807.03	6954.2	4632.71	4838.02	8810.31	5302.88	8308.71	8257.78	5506.53	6453.49	7526.68	8981.65	6375.94	6019.85	7238.47	3944.72	6119.65	16011.2	6633.43	7928.69	7508.43	8129.72	7932.55	7341.91	6984.53	6542.21	5227.96	6094.81	3908.96	6326.22	6020.57	7551.4	7099.88	6604.6	8751.45	6199.42	5859.08	7221.02	10051.2	5187.6	8127.3	6106.18	5690.24	6748.94	7298.86	6049.52	6509.36	5333.22	6719.95	7092.12	8445.61	8164.71	7276.25	7086.79	7361.06	6837.61	NA	6025.42	5799.42	4144	7115.07	6100.66	3630.83	5372.49	6157.65	6855.44	8578.99	2124.48	6402.8	4401.31	7414.2	6372.47	7999.65	3940.59	4600.96	6405.46	5884.93	3871.93	5540.29	7918.77	6031.43	7899.46	6094.88	6428.37	6046.01	6899.4	4772.39	5942.88	NA	6571.84	5643.77	8744.89	6907.56	8347.39	3834.27	7163.44	4463.65	5697.79	7891.2	6900.32	7104.43	4756.48	5786.25	7502.71	6404.93	6683.1	5458.33	7547.07	6002.14	5500.51	5386.72	8782.38	5438.86	5953.41	3325.09	7176.21	5530.66	7573.49	6252.12	6499.76	4751.8	6233.17	4460.18	5661.41	6410.25	6825.92	4573.38	7358.09	6629.85	6313.61	6039.65	5206.82	6747.16	7341.61	4098.07	4291.73	6588.1	3475.59	6564.85	8439.42	5261.85	3067.76	7161.75	NA	6433.12	7024.87	8589.89	5127.34	4442.28	6780.54	7293.97	3752.58	4689.6	4657.33	2854.43	5395.25	5354.98	4208.89	4009.57	6994.54	5897.06	6845.64	3797.13	5183.72	3077.24	4342.15	8153.24	4988.43	5645.24	4091.94	6179.49	3740.7	3705.05	4263.91	3002.45	3729.11	6924.05	NA	3369.45	3364.37	5940.3	7538.92	4058.03	5693.04	5079.43	6582.35	6109.33	3759.44	6564.13	4885.28	5373.39	7248.62	6757.62	4555.15	8993.71	NA	3837.84	4402.78	5426.5	6797.94	5078.5	NA	8226.47	7904.15	2634.65	6726.74	6429.48	4420.51	4701.49	2873.62	4787.33	8187.72	6477.4	8451.18	4931.19	7216.52	4089.29	7324.88	NA	4789.03	7681.05	4007.27	6555.04	NA	6946.03	4480.49	5520.49	5081.34	8024.39	5795.15	3754.25	6111.6	3923.72	7795.34	6047.88	3568.79	5837.49	8381.31	5714.46	5261.54	NA	5975.04	6191.72	7537.84	5206.91	8275.24	5384.03	4239.34	3975.24	5693.67	3882.28	6862.28	6745.93	NA	6168.94	2849.7	NA	4459.49	2992.45	4738.66	4185.57	6958.57	4169.79	4890.84	8330.76	6218.07	4898.82	9872.2	4042.6	4095.12	7471.46	3277.57	3089.83	4534.99	3527.59	6208.68	5816.48	4590.07	10623.4	4072.05	3507.08	8585.38	4995.97	NA	7158.27	NA	5152.87	5246.65	5001.22	5684.55	8209.41	7966.63	3208.9	3536.74	3875.68	5199.6	6551.2	2827.74	4879.82	4053.22	8279.12	7607.82	3268.74	5686.76	6781.82	4787.58	6428.2	6586.17	4830.55	7348.07	2229.1	5033.45	6537.09	10349.7	4332.66	3352.24	4501.83	4852.22	6458.88	6978.99	7933.51	9130	7852.26	2866.72	7545.37	5176.51	3694.58	4681.23	8264.26	6870.23	7285.89	8738.73	9094.67	5211.77	7303.51	6736.81	4276.7	6207.86	7611.8	6319.55	6573.09	6646.89	8709.38	6723.11	5634.34	8559.9	6740.72	4258.4	6614.88	5499.76	6601.03	7423.99	5984.85	6635.68	6306.26	6942.36	5189.45	6783.5	5491.13	8316.32	6482.75	10823.1	3483.4	6277.35	4427.71	4960.32	8684.22	5959.85	8826.13	9135.64	8298.29	6326.3	6042.87	8825.93	6521.82	9723.93	6737.81	6871.26	6286	5025.52	7959.22	6124.17	6869.07	6092.41	7698.5	4609.58	6944.84	5081.22	5425.35	5242.8	5686.34	6187.07	5519.69	10121	5771.45	8450.71	5472.35	5002.19	6450.83	6785.99	6036.51	5591.17	3871.93	6782.85	3238.49	7413.77	6153.8	6327.03	6080.94	7529.96	6056.72	2954.62	6660.92	6578.06	8282.24	5011.37	5537.42	5959.14	5707.12	7027.75	6423.27	6132.78	3553.31	3934.64	7103.23	6359.76	9970.96	8640.06	7386.15	7700.57	4263.16	6828.62	4542.45	3737.28	5022.85	NA	6385.74	5255.03	6188.94	6625.65	6141.05	5682.48	4981.56	6321.13	5695.95	5027.41	4493.3	5647.57	6742.69	6549.95	5747.22	NA	7250.45	5027.45	6171.16	4310.47	6445.09	7065.94	6724.74	7388.12	7008.29	4836.66	7114.36	7680.44	4607.23	8095.67	8299.86	5482.9	4387.34	5674.41	5669.43	10632.7	4617.6	3539.31	7890.65	6577.07	8675.66	7754.35	6589.63	4408.68	7602.55	5902.04	9747.26	3820.45	5806.11	6180.25	4859.01	5611.29	5004.2	5565.79	NA	5769.21	6131.9	4708.58	6523.17	6080.2	4607.31	4790.81	8490.99	4263.68	8874.3	8067.26	6774.44	8111.22	6702.53	6723.93	3899	4590.71	8801.04	5449.65	NA	3921.47	2835.35	9412.29	7431.63	5424.65	4180.77	NA	7309.23	NA	7996.93	7662.34	7474.53	8319	2951.96	8791.03	6038.49	NA	5513.01	7147.21	8004.66	4976.28	8797.27	3429.23	4477.41	6260.91	4305.45	4896.33	6106.03	3910.09	5050.27	6968.76	8897.38	3300.68	6179.84	NA	7728.97	5066.77	7103.5	4516.22	4942.47	5390.21	3464.42	4032.53	3542.38	5526.46	7789.1	6086.14	6492.8	6367.24	5889.41	3997.53	6012.88	9625.52	8365.14	7243.44	5035.25	7491.3	5606.95	6091.38	4699.84	6719.99	6596.08	7206.42	6495.44	7819.33	4183.17	4072.93	9150.23	4990.54	6186.03	4952.32	7786.14	3278.71	3275.24	4033.53	5362.47	6973.78	5494.99	6197.65	4072.75	5661.29	5657.6	6431.02	5458.28	10818	4701.81	5673.37	4038.44	4461.22	4867.24	7891.64	7573.46	4092.98	7746.08	4007.46	9357.93	NA	5064.11	3054.91	3384.45	5935.16	9146.97	8763.63	10797.4	8868.06	11930.5	7142.72	3793.09	8802.11	5495.4	7810.74	9310.63	6326.54	7062.87	5217.38	7703.75	8555.17	5223.1	6266.66	4310.27	3752.65	8837.06	4839.67	4804.94	3983.52	5692.88	5264.87	4727.76	7607.92	8958.26	5786.24	7986.22	6765.4	6347.05	4387.92	4912.06	6074.35	3513.2	9399.74	8285.91	5084.42	6113.8	6074	7868.63	3219.94	6272.02	4818.42	9296.44	6619.82	4719.41	3317.14	8247.04	3719.65	4627.6	3914.03	5959.77	3899.23	4402.15	2410.96	4293.21	4175.6	4518.53	6121.19	4288.72	5276.97	2785.79	6669.6	2638	3445.37	5423.88	7791.09	2633.71	6386	7198.77	3910.49	8674.76	3652.86	3691.82	6051.4	6535.45	5902.1	8160.55	3802.15	4850.07	9994.97	4561.28	8651.05	5175.5	5330.89	3814.31	9310.36	7101.77	8515.12	4257.02	10933.3	6856.85	5213.1	6159.71	6492.32	9681.57	6628.14	7412.09	7526.01	8160.76	6966.59	6490.18	8794.13	2831.14	5548.93	7511.92	8760.64	5571.84	4984.5	4228.28	5427.05	5913.29	4413.39	6975.12	6762.15	4529.26	2497.7	6600.58	5174.86	6957.98	2994.33	3831.01	7410.8	3686.32	6141.32	5585.42	6154.8	3164.13	NA	NA	5102.17	4001.01	4044.52	1353.06	3343.24	2164.8	5737.38	6808.76	4263.72	3381.88	2955.89	3709.95	9158.37	4421.5	4209.79	5589.79	6965.6	6279.88	NA	3694.72	4615.47	11152.4	9199.28	4647.91	2752.99	4206.01	5446.58	3513.03	4454.34	NA	NA	NA	7078.65	4730.5	7795.32	4659.73	4867.63	NA	7326.86	NA	3210.26	3831.35	NA	9582.48	NA	3755.16	8063.8	NA	NA	NA	10374.9	2788.48	8072.85	NA	NA	6326.42	13118.5	7420.08	7630.06	8249.95	8548.98	NA
CBR3	NA	NA	NA	NA	NA	NA	NA	NA	NA	NA	NA	NA	NA	NA	13086.3	NA	NA	NA	NA	NA	NA	12208.2	NA	NA	NA	14691.6	10342.7	NA	NA	NA	NA	NA	NA	NA	NA	NA	NA	NA	NA	NA	16904.6	5078.89	NA	NA	NA	NA	NA	NA	NA	NA	NA	NA	NA	NA	NA	NA	27687.5	NA	NA	NA	NA	16976.7	NA	NA	15574.6	NA	NA	NA	NA	NA	NA	NA	NA	NA	NA	NA	NA	NA	NA	NA	NA	NA	NA	NA	NA	NA	19287.5	NA	NA	NA	NA	NA	NA	NA	NA	NA	NA	NA	NA	NA	NA	NA	NA	NA	NA	NA	NA	NA	NA	NA	NA	NA	NA	NA	NA	NA	NA	NA	NA	NA	NA	NA	NA	NA	NA	NA	NA	NA	NA	NA	NA	17984.4	NA	NA	NA	NA	NA	NA	NA	NA	NA	NA	NA	NA	NA	NA	NA	NA	29855.801	NA	9080.28	NA	NA	NA	NA	NA	NA	NA	NA	NA	NA	NA	NA	NA	9072.26	NA	NA	NA	NA	NA	NA	13098	10370.9	NA	NA	NA	NA	NA	NA	NA	NA	NA	NA	NA	NA	NA	NA	NA	NA	NA	NA	NA	NA	NA	NA	7388.99	NA	NA	NA	NA	NA	NA	NA	NA	3606.98	NA	4294.69	NA	3097.55	NA	NA	NA	NA	NA	NA	NA	NA	NA	NA	NA	NA	NA	NA	NA	7598.77	5630.55	NA	NA	11313.7	NA	NA	NA	NA	NA	NA	NA	NA	NA	NA	NA	NA	NA	NA	NA	8317.35	NA	NA	NA	NA	NA	9637.31	NA	NA	NA	NA	NA	NA	8847.82	NA	NA	NA	NA	NA	NA	NA	NA	NA	NA	NA	14736.6	NA	607.824	NA	NA	NA	NA	NA	NA	NA	NA	NA	NA	NA	NA	NA	NA	NA	NA	NA	NA	NA	NA	NA	NA	NA	13232.7	NA	3935.37	NA	NA	2452.6	NA	NA	NA	NA	NA	NA	NA	NA	NA	NA	6039.77	NA	NA	NA	NA	4208.85	NA	NA	NA	NA	NA	NA	NA	NA	4093.72	NA	NA	NA	NA	6546.63	5856.39	6506.8	NA	NA	3318.74	139.97	NA	5100.59	3004.92	NA	NA	570.5	NA	6125.27	NA	NA	4958.11	6192.63	5193.73	5383.95	NA	243.251	NA	NA	NA	6367.87	NA	2934.08	NA	NA	NA	NA	4219.73	NA	NA	6747.96	NA	NA	NA	NA	NA	NA	NA	NA	NA	NA	NA	4422.1	NA	NA	NA	NA	NA	NA	3205.11	5370.6	NA	NA	NA	4247.73	NA	5352.56	NA	NA	NA	NA	NA	NA	3668.52	NA	NA	NA	NA	NA	2723.41	NA	NA	NA	NA	NA	NA	NA	NA	NA	NA	NA	NA	NA	NA	NA	NA	NA	NA	NA	NA	NA	NA	NA	NA	NA	3575.44	NA	NA	NA	NA	NA	NA	NA	NA	NA	NA	NA	NA	NA	NA	NA	NA	NA	NA	NA	NA	NA	NA	NA	NA	NA	NA	NA	15904.6	NA	NA	NA	2831.61	NA	NA	NA	NA	NA	NA	NA	NA	NA	NA	NA	NA	NA	NA	NA	NA	NA	NA	NA	NA	NA	NA	NA	NA	NA	NA	NA	NA	NA	NA	NA	NA	NA	NA	NA	NA	NA	NA	NA	NA	NA	NA	NA	NA	NA	NA	11706.4	NA	NA	NA	NA	NA	4389.91	NA	NA	NA	NA	NA	NA	NA	NA	NA	NA	NA	NA	3425.22	NA	NA	NA	NA	NA	NA	NA	NA	NA	NA	NA	NA	NA	NA	NA	NA	NA	NA	NA	NA	NA	NA	14459.8	NA	NA	NA	NA	NA	NA	NA	NA	9706.73	NA	NA	10121.9	6600.96	NA	NA	NA	NA	NA	NA	NA	13844.9	NA	NA	NA	NA	NA	NA	3670.39	NA	NA	NA	NA	NA	NA	NA	NA	NA	NA	NA	NA	NA	NA	NA	NA	NA	NA	18164.1	NA	NA	NA	NA	NA	NA	NA	NA	NA	4825.64	NA	NA	NA	7799.73	3422.81	NA	NA	NA	NA	5646.68	NA	NA	NA	NA	NA	4717.84	NA	NA	NA	NA	NA	NA	NA	NA	NA	NA	9093.28	NA	NA	NA	NA	NA	NA	NA	NA	NA	NA	NA	NA	NA	NA	NA	NA	NA	NA	NA	NA	NA	NA	NA	NA	NA	NA	NA	NA	NA	NA	NA	NA	NA	NA	12076.4	6607.86	NA	NA	NA	3785.01	NA	4580.89	NA	NA	NA	NA	NA	NA	5510.25	NA	NA	NA	NA	8897.67	NA	NA	2180.79	NA	NA	5298.2	NA	5319.51	NA	NA	NA	NA	NA	1522.84	NA	NA	NA	NA	NA	NA	NA	NA	NA	NA	NA	NA	NA	NA	NA	NA	NA	NA	NA	NA	NA	NA	NA	NA	NA	NA	NA	11542.4	NA	NA	NA	NA	NA	NA	NA	NA	NA	NA	NA	NA	NA	NA	NA	NA	NA	NA	NA	NA	NA	NA	NA	NA	6070.92	NA	4688.68	NA	NA	NA	NA	NA	7563.96	NA	NA	NA	5546.89	NA	NA	7703.99	NA	NA	NA	NA	NA	NA	NA	4180.25	NA	NA	NA	NA	NA	NA	NA	NA	NA	6125.26	NA	NA	NA	NA	NA	9587.45	3139.4	NA	NA	4792.35	NA	NA	3439.79	3811.29	NA	NA	NA	NA	NA	NA	4311.16	3281.59	6744.15	NA	NA	NA	2096.96	NA	NA	3509.4	NA	NA	3741.55	NA	NA	9473.17	NA	3153.49	NA	NA	NA	NA	NA	3328.21	NA	3703.7	8239.98	NA	NA	NA	NA	NA	NA	5005.33	NA	5724.38	NA	4104.57	NA	NA	3125.66	NA	NA	9938.72	6909.75	NA	4239.2	NA	NA	NA	16647.199	NA	NA	9144.02	3993.3	NA	4656.17	NA	NA	NA	NA	NA	NA	NA	NA	NA	NA	5588.97	NA	NA	NA	NA	NA	NA	NA	1977.44	6981.25	NA	NA	NA	NA	NA	10792.5	NA	6572.86	NA	NA	NA	NA	NA	3958.1	2062.36	7631.9	NA	4160.96	NA	NA	NA	NA	2868.18	NA	11587.7	NA	NA	NA	2008.62	6363.33	NA	NA	NA	NA	NA	NA	NA	2828.78	NA	NA	NA	NA	NA	NA	NA	5793.33	5007.47	NA	25947.9	NA	NA	2214.47	NA	NA	NA	NA	NA	4974.24	NA	7317.55	NA	NA	NA	NA	NA	NA	9312.88	NA	NA	NA	NA	NA	NA	NA	NA	17307.1	NA	NA	NA	NA	NA	3385.51	NA	NA	9477.13	NA	NA	NA	NA	1267.98	NA	NA	NA	2065.23	NA	NA	NA	2879.57	NA	NA	NA	NA	NA	NA	NA	10163.1	2377.49	2948.79	2324.94	NA	NA	NA	NA	5727.41	2900.3	NA	NA	NA	NA	NA	NA	NA	NA	NA	NA	NA	NA	NA	NA	NA	NA	6529.8	NA	NA	8230.05	NA	NA	1725.31	NA	NA	NA	NA	NA	6267.88	NA	NA	NA	NA	11505.6	NA
PSMD10	2402.15	2636.42	NA	3270.26	1793.88	NA	3592.29	3648.81	6534.55	3369.66	4949.5	NA	2982.37	2762.26	4504.29	6198.14	3237.18	2052.98	NA	2686.7	1293.54	NA	3786.66	NA	NA	NA	2653.01	3459.8	2416.38	2280.08	4706.05	3649.35	2857.92	NA	2245.66	4822.34	1761.56	NA	3534.15	2490.67	4345.09	2495.45	2258.33	2089.44	3493.31	NA	3586.18	NA	5738.72	2431.76	2239.29	1625.49	3529.39	NA	2601.04	3747.09	6294.08	3404.42	2590.05	5020.39	3710.42	2132.13	NA	2386.66	6156.6	2389.18	NA	1843.63	2062.83	4482.65	3386.44	3537.64	NA	NA	1760.37	NA	3207.61	3155.3	NA	2844.85	2358.6	3187.97	3799.5	8154.78	2906.84	4311.9	4133.37	2386.48	3687.37	3528.57	2918.45	4094.47	5307.93	3145.21	4269.58	NA	NA	3910.26	2572.64	NA	NA	1334.2	NA	724.3	4615.18	3989	3556.58	1560.19	1468.9	3039.85	3267.94	3716.7	NA	2022.35	4187.35	2840.36	3779.39	2006.57	4061.38	2792.61	3085.41	NA	NA	2827.14	4223.24	2232.2	3049.39	3487.08	3391.59	4568.5	4226.09	2461.16	2475.36	4020.39	1893.65	3689.31	3371.08	2487.1	3349.45	3218.14	2301.17	3460.24	2951.5	5499.64	2269.99	2580.9	2164.9	4320.34	6179.2	2453.98	3277.08	2322.75	2256.69	NA	4570.28	3987.84	NA	4114.47	4931.83	2911.29	1570.97	3273.79	NA	4193.75	1916.43	2274.39	3174.46	NA	4178.51	3863.71	2688.76	995.619	1978.62	3560.96	2408.2	3859.75	6019.08	NA	NA	1629.28	2329.42	2299.69	3007.84	3487.12	1685.14	3223.36	NA	4564.59	3157.01	5528.39	2141.43	2694.78	2827.48	3181.27	2705.18	4109.1	4833.12	3515.49	3452.92	3849.4	1948.34	2648.1	3444.51	3953.91	3789.1	3247.57	3061.05	2573.83	4150.72	1956.92	3891.81	3313.57	4209.65	3379.99	3540.45	4481.83	4145.06	2936.62	NA	4135.94	3565.06	1931.17	4467.33	6211.37	3635.32	3258.44	3548.98	4189.58	5261.09	3201.95	NA	3731.82	4063.17	2626.57	4619.5	3541.04	3108.82	4451.84	4171.53	3653.43	3732.2	3060.96	3856.64	5952.66	3965.57	4690.9	3573.8	4599.37	NA	3509.39	3016.52	2164.92	3126.42	2379.63	3696.56	4876.09	6206.81	3032.86	3025.56	3295.67	3432.96	3226.13	3717.71	1404.17	NA	3155.66	2740.77	3319.56	4388.43	3619.24	3615.44	2693.69	2280.31	3418.95	3774.57	2937.26	3122.2	2974.65	2124.72	3970.45	5858.72	5441.22	4482.51	1706.44	5554.2	6101.02	4035.12	NA	2652.43	3944.1	2271.88	6201.87	2716.52	2289.78	2617.38	3860.56	2388.22	2955.02	2290.46	3569.28	3624.06	3809.95	3183.83	3160.9	2727.47	2566.91	3277.06	3981.18	3723.72	3405.2	4321.01	3260.65	4060.78	3153.84	3274.52	4185.7	3668.64	4847.95	3549.65	NA	2897.31	5220.08	2959.15	3441.89	4393.51	NA	4210.78	3064.03	2421.74	1924.48	4419.45	4645.65	3196.87	2814.65	1569.61	4326.25	4090.11	3996.38	3866.07	4751.1	3925.58	3141.05	2160.17	4090.28	3696.22	4917.77	2588.05	5162.3	2593	5260.22	6233.71	2836.13	2637.56	3078.32	3546.91	4381.71	5462.86	4172.67	3538.4	3921.63	4749.06	2999.94	4091.12	5071.98	4332.73	2234.38	2467	3715.55	3855.36	3099.74	4181.91	4436.37	3557.95	3441.52	NA	3337.64	2965.14	NA	3167.5	NA	2926.52	NA	NA	NA	NA	NA	NA	NA	NA	2988.11	3094.7	3096.46	3382.99	NA	NA	NA	NA	4315.25	NA	NA	NA	2375.68	NA	NA	2447.72	NA	NA	2281.34	NA	NA	NA	NA	3815.73	NA	NA	NA	1999.67	NA	NA	6796.95	NA	2515.28	NA	NA	NA	4458.19	NA	2307.79	1906.3	NA	3692.95	4063.39	NA	NA	5158	NA	3220.65	4427.78	1147.9	NA	NA	NA	2177.54	4086.3	NA	2521.69	NA	NA	3518.3	NA	2867.81	6033.37	3165	2698.22	NA	NA	NA	NA	NA	4888.71	NA	2385.66	NA	NA	2925.35	NA	NA	NA	4540.06	NA	NA	NA	2911.61	NA	2943.16	NA	NA	1983.45	NA	NA	NA	NA	NA	5477.7	NA	3787.47	NA	NA	NA	NA	2633.03	NA	NA	NA	2510.61	NA	NA	NA	3957.74	1963.97	NA	3678.26	2027.35	NA	NA	NA	3730.3	3239.64	2441.54	NA	3831.38	3114.95	NA	3111.32	NA	3213.87	2468.38	3206.05	3662.52	NA	3177.89	2960.44	NA	1630.91	1521.33	4142.29	1953.29	NA	NA	3116.67	4403.9	3068.95	2150.82	NA	3008.74	NA	3895.76	NA	NA	NA	NA	NA	NA	NA	3088.93	NA	4176.53	NA	NA	NA	4008	2526.93	NA	3630.94	NA	3951.21	NA	5195.05	4173.63	NA	NA	NA	4267.69	NA	NA	NA	NA	NA	4610.69	NA	NA	NA	NA	NA	2622.42	NA	NA	NA	NA	1070.67	7466.54	3585.04	NA	NA	NA	NA	NA	3822.52	NA	NA	NA	NA	NA	NA	NA	NA	NA	4125.2	2794.82	NA	NA	NA	NA	NA	NA	NA	NA	NA	NA	NA	4132.51	NA	NA	NA	NA	NA	NA	4334.16	3318.38	1362.11	NA	NA	NA	NA	NA	NA	NA	NA	NA	2650.36	NA	NA	NA	NA	3119.64	NA	NA	NA	NA	NA	NA	NA	NA	NA	1521.19	2387.87	NA	NA	NA	NA	NA	2002.48	NA	NA	NA	3220.15	NA	NA	NA	NA	NA	NA	NA	NA	NA	1464.13	NA	NA	NA	NA	4821.06	2154.99	NA	2153.84	NA	NA	2131.47	NA	NA	NA	NA	NA	NA	NA	NA	NA	NA	NA	2737.5	NA	NA	NA	2750.68	NA	NA	NA	3954.17	2335.18	2391.17	NA	NA	NA	NA	2663.5	NA	NA	NA	4418.45	NA	NA	NA	NA	NA	3420.02	NA	2148.77	NA	NA	NA	NA	NA	NA	NA	3388.55	NA	3327.8	NA	NA	NA	NA	7633.21	2499.81	4496.58	NA	3850.48	3451.61	NA	NA	4590.51	2983.11	NA	4389.12	NA	4797.82	NA	3366.82	2116.51	2396.74	NA	NA	NA	4898.61	NA	4134.9	NA	NA	NA	1952.98	NA	NA	3097.47	5817.57	3779.75	5338.66	NA	NA	3631.97	3831.67	3537.63	4199.47	NA	NA	2782.39	4173.84	2256.91	3662.33	NA	4328.24	NA	NA	NA	3041.31	4149.18	2473.91	4286.1	NA	3469.64	3333.07	5143.98	3490.05	5418.83	3939.63	2297.94	3704.97	NA	4824.07	2300.73	3321.99	4740.82	2812.98	4553.41	2544.82	7168.57	3624.7	4344.17	3412.94	4567.11	4372.8	NA	3989.25	3395.81	5486.47	2234.36	3616.75	3596.31	NA	5200.5	4214.04	5193.95	2794.86	5333.89	5986.17	3854.89	3988.22	4567.06	NA	2301.24	NA	2742.29	NA	2923.53	6620.01	6264.52	5328.85	4876.69	3932.03	3292.43	4337.07	NA	2174.08	3954.08	3937.94	5755.11	4523.76	3922.58	3438.89	4452.29	1812.18	4066.27	3684.42	4300.24	4995	4729.04	NA	4610.2	3174.48	3856.45	4725	3325.37	2861.7	4595.29	NA	4149.32	NA	4082.45	4144.51	5644.42	4917.24	NA	3406.77	2767.6	4571.6	NA	3845.02	5362.23	3709.65	2025.61	NA	2554.66	4232.67	3903.62	3495.9	2733.67	2835.92	3297.26	3000.65	4231.93	2800.99	2326.02	NA	1265.95	3038.31	NA	3738.81	4250.91	3338.54	NA	2951.65	4319.04	NA	NA	3438.82	4103.32	3621.63	4647.18	4446.71	NA	3573.76	4281.27	NA	4756.97	4002.01	3624.01	4958.34	5330.82	2971.34	3923.64	3415.2	3010.98	NA	4085.83	1430.13	2114.38	3705.43	NA	7630.51	2413.63	NA	4089.07	NA	NA	3665.1	NA	NA	4823.38	6412.69	2784.98	3676.72	6749.54	NA	5320.21	5203.53	NA	NA	NA	5297.37	4295.24	3844.93	3680.74	NA	4775.97	5319.19	4624.45	3362.62	NA	NA	5042.49	3490.06	2460.19	5138.59	NA	NA	NA	3774.29	4649.97	NA	NA	4227.75	3654.09	4453.9	NA	NA	2484.44	5680.47	4158.14	NA	3647.24	3476.45	4677.62	NA	4368.06	9051.45	3654.65	2316.38	NA	5006.02	7226.23	NA	3373.31	2662.88	1510.33	3923.45	NA	3231.5	3685.87	6434.02	5356.08	NA	NA	3569.75	11022.6	2790.59	7030.95	4735.65	7111.25	NA	3036.8	NA	NA	2570.16	4832.17	3318.74	NA	NA	NA	NA	10727.6	NA	NA	NA	6756.49	4510.75	NA	NA	NA	5447.38	8142.33	NA	NA	NA	NA	6405.66	5688.46	3094.3	4378.38	NA	NA	4692.49
IDH1	11811.2	11346.7	15305.4	11967.3	14736.6	11667.7	10665.9	11810.8	13020.8	11552.3	10138.7	14938	14234.4	11917.8	12552.2	29042.5	12526.2	12689.9	14049.4	10284.7	12739.1	11536.5	9294.62	14599.2	11662.4	11386.7	8121.06	11827.1	11598.9	13865.7	11381.1	10969.7	9128.45	46385.699	9784.13	10641.5	17359.5	18750.7	10664.4	10269.2	15033.1	14136.1	9262.19	10811.3	11651.5	13491.2	15708.3	48121.199	12860.3	10397.8	13176.2	12923.1	10081	37615.102	11119.9	9588.52	22793.5	11418.2	9966.96	8392.42	11250.1	10168.6	14526.2	12168.4	10213.3	7392.67	13952.8	12568.4	8571.19	10846.7	10658.4	9416.41	12639.4	NA	10604.5	9966.81	7767.33	13098.3	17094.5	10172.4	11287.9	11921.7	11360.9	11506	10245	16209.8	9498.92	10249.1	9827.53	8467.47	9859.9	14701	12636.1	12706.5	12400.7	25285.9	17075.5	10717.3	14734.6	11777.8	16497.801	13130.9	14978.4	15763.9	10943.5	13202.4	12557.2	16700.699	12982.2	11408.6	11131.7	7155.34	27499.199	14992.5	11969.4	12021.3	8439.29	10653.2	10309.3	10472.1	9031.09	13135.2	13960.5	9843.64	8143.13	10312.6	9446.72	12788.9	13416.9	10308.9	13736.2	12219.4	8901.55	13366	23598.5	18530.699	9821.83	9694.54	10342.8	15699.2	11193.2	17412.9	12997.3	14329.1	13126.6	9717.34	10135.9	9878.13	15197.5	11306.4	15500.1	10073.5	12286.3	13771.6	14751.4	8288.86	10685.7	11546.3	13083.9	10261.8	12422.5	9461.63	14204.1	8268.08	10868.9	9398.15	11562.6	16782.9	7547.89	11274	7978.49	14959.5	12074.9	10781.1	7518.34	12675.4	11070.9	9208.01	19842.1	12452.4	14337.3	10176.5	11148.3	12570.2	12603.2	12136.4	NA	10665.4	16415.9	8853.23	17985	7523.7	10257	9816.31	7237.33	8175.92	8711.92	7937.56	7325.69	10079.7	8207.36	7965.56	8901.43	6809.66	10772.7	7778.85	6451.06	6011.08	8342.18	9990.2	8030.52	6973.88	7528.46	7065.51	8183.29	8718.31	13096.3	6261.17	10892.2	8544.76	6476.62	7545.54	6664.8	7933.57	7887.83	7758.08	8320.88	10245.5	8991.63	8801.46	7671.97	8108.43	7042.45	7554.04	8599.41	10451.9	11783.2	7956.48	7780.66	6584.96	9418.22	9383.48	11135.1	11161.8	8364.07	8609.45	6951.79	7376.94	19218	6641.07	8033.8	13171.8	11173.6	9242.6	8714.27	9416.24	9311.14	7316.79	8008.22	8561.47	7960.09	6791.9	10389.5	9229.09	13743.3	9312.33	8221.1	8182.71	7621.94	17236.1	8243.81	14404.2	10183.1	11224.6	7893.96	9172.45	9200.07	7117.5	8180.48	9000.94	24668.9	8742.23	9658.7	12973.8	11342.6	10037.4	9831.42	NA	6911.48	9828.58	6703.2	6619.35	9077.97	6332.12	6458.51	8483.96	7728.29	7610.53	7066.92	8498.67	6619.69	7731.01	7973.77	8112.09	5576.92	6711.96	6609.01	7788.65	6257.14	8102.69	9726.35	7050.09	10018.3	7398.6	8520.32	7472.42	8309.37	8496.58	6909.85	34565.3	9745.38	7981.9	8254.5	9186.37	8292.99	8693.91	8238.72	7253.81	8323.77	8390.19	8571.63	9363.53	6556	7539.77	9367.73	7844.17	10021.7	7583.52	7981.03	6571.77	6169.91	6219.45	19567.9	9013.89	6848.99	6234.41	8582.01	8403.23	9180.06	7853.2	10536.9	7317.85	8556.06	5316.16	9506.69	9519.88	8160.67	5913.2	7226.23	8983.33	8972.71	7192.74	9221.4	7303.37	5444.21	7309.02	8755.12	7986.68	7382.13	7138.38	9343.33	9160.83	7307.23	6927.89	7153.44	7945.41	9882.61	9948.73	8393.03	9548.98	6173.58	10794	7876.48	8148.48	7421.29	5863.62	9283.83	7102.13	9221.44	6535.56	10317.7	6135.18	7920.75	7947.08	10095.2	8563.68	6451.64	7631.65	6509.57	7559.8	10432.9	7944.45	7816.49	7820.87	5550.49	8407.93	4973.9	6835.4	9041.32	8111.17	8165.14	6003.22	8283.45	7973.21	9836.68	11942.9	9177.12	10184.8	8202.81	8418.27	7212.99	6296.84	7618.59	8370.64	9496.98	9774.45	7726.78	8212.84	8922.64	7460.8	7210.1	9961.97	6591.46	7869.17	12271.6	6929.91	8596.75	10652.9	9524.57	4340.49	5528.52	11897.5	8633.43	7725.07	9821.03	9900.04	8263.75	9006.74	8289.68	7180.22	11028.3	9533.47	8009.6	8996.59	7660.57	10236.9	7415.31	10586.5	7580.36	8470.54	11245.6	6966.13	9952.09	8228.03	8314.77	11290	8893.82	12045	9003.57	9596.61	9346.54	11017.9	9507.04	9480.59	7544.05	8154.82	8489.94	9990.22	6753.44	8652.19	7336.49	7797.94	10745.7	9168.14	6558.47	6415.81	5243.31	8574.54	7847.4	5702.14	7561.85	5807.76	11013.8	6555.25	5805.15	7784.09	9787.35	7004.95	7840.92	6375.91	5740.69	10235.6	8176.48	5863.73	5616.12	11217.9	5922.11	10447.5	6010.76	10518.8	8281.47	8185.94	7768.5	7411.62	6344.88	7324.71	8489.01	10050.7	10891.8	6572.95	7524.83	8018.09	8104.78	5070.66	5763.19	7433.99	8857.07	8680.9	4871.8	9114.55	6785.99	7321.34	10906.2	6870.29	7634.4	15506.4	5271.77	10587.4	8970.79	8687.67	8977.05	7738.02	7101.07	7407.91	8978.55	7170.12	6487.02	7936.34	9055.65	9825.12	8706.87	7686.29	10888.7	8539.96	9801.34	8396.18	11181.6	6546.93	8992.45	9233.68	10214	12444.8	7182.76	9958.57	10842.9	11444.5	11343.6	6011.34	7580.18	7564.35	9547.08	12725.6	9181.28	7483.56	8043.91	9906.88	9477.47	10576.1	9642.82	13558.4	7065.47	7935.79	6504.32	8631.21	6824.65	7927.23	9515.25	8315.09	10379.9	9266.25	10425.1	9074.46	8264.93	9972.16	10801.5	11443.6	8160.6	8451.11	8527.07	10124.9	7848.24	10032.2	8856.45	9641.91	8268.6	7917.01	11752.3	9647.7	7752.7	10455.2	8851.3	9928.86	7868.25	8334.7	7214.54	9806.43	9608.29	11403.9	12958	9907.82	9107.1	9278.89	7209.22	7480.93	11075.6	10420.9	8939	9102.25	6478.1	10117.2	11771.9	9573.87	9854.88	8269.86	9437.25	10649.8	10349.5	8472.7	8219.34	9712.31	8831.53	7974.61	9171.4	8497.07	10385.6	10814.5	8655.64	9789.56	10365.7	8031.27	10603.4	7425.82	7565.56	8202.83	9746.46	7566.64	9839.55	8673.01	10923.3	9460.8	8271.16	7725.32	7168.2	8370.1	9542.92	11736.8	11175.4	12152.9	10418.6	11592.2	9252.94	8443.05	10383.8	8993.81	12762.7	9422.81	11150.2	10812.2	10375.4	8882.51	9233.99	11803.1	NA	9616.98	11746.4	9140.96	7714.05	12496.1	9518.33	9190.62	8608.68	11528.2	7967.64	9556.92	11483.1	11549.5	8772.62	8441.84	7932.33	7637.92	13849.8	4284.57	8760.13	7464.94	7006.57	10891.3	6726.57	10623.5	12855.5	11769.1	8151.4	11788.7	11603.1	9719.84	7268.78	8299.51	11104	7879.44	8100.54	6778.93	5830.97	9177.79	9680.18	6322.43	8360.07	10613.5	12583.2	7355.06	8361.8	12709.7	7116.51	9537.95	12644.8	6607.41	9164.72	8914.72	9833.95	7905.5	6683.4	7526.04	12493	5037.05	9029.3	5427.17	10454.3	10295.7	8488.43	6828.52	8351.68	8612.31	5682.01	11105.1	10155.7	11081.9	9979.36	7034.89	9389.43	8638.4	7140.8	7315.02	8089.07	9093.58	7373.19	8917.6	9650.67	10195.7	9366.99	7355.3	8234.64	8035.52	6065.28	7276.08	9871.12	10288.2	9368.88	9542.47	NA	6181.15	9983.99	11412.2	9687.92	8142.55	7703.64	8156.21	8019.97	9099.61	7085.3	8879.27	8716.33	8704.39	8107.99	8970.05	8782.68	7528.58	13353.4	7883.98	13559.9	6450.69	7739.17	9238.57	6442.01	5987.04	10049	9922.61	7095.06	7828.54	10380.5	7249.32	7712.12	8129.8	6798.69	7176.92	8512.15	11489.3	6623.95	8895.51	6577.62	6407.33	8122.13	8841.57	9178.79	8601.61	9737.52	9202	8989.64	11595.5	10430.1	12313.3	7087.88	9026.55	9523.09	7443.23	8717.21	9644.41	10894	9375.36	9245.91	9733.39	12267.9	16941.5	6703.11	6128.83	11016.8	9532.03	10691.6	11152.4	8822.84	13020.3	10090.3	8166.26	6914.36	9584.99	10327.3	8232.73	9432.62	6974.23	7810.97	7460.71	9760.83	9576.89	10570.2	14943.7	7644.75	9842.98	11669.3	6822.78	7297.14	6489.65	9799.45	9587.63	10509.4	10845.8	15041.8	8858.73	11804	8217.74	7732.93	9705.89	11603	5423.46	11126.2	11390.1	10521.1	8534.18	6861.81	7600.51	7389.53	9976.79	11165.7	9598.16	8672.51	8590.12	5460.74	9925.42	8435.71	11289.8	10177.5	10384.2	7700.36	7873.46	6385.69	5965.49	7073.7	8600.2	11141.4	8125.12	7739.31	5738.81	7773.56	8720.5	5013.91	12118.4	9149.26	6306.03	5303.25	11856.5	6693.68	13521.2	5151.02	6750.42	12413.5	10656.3	12519.1	8969.21	8748.69	6301.71	13207	11639.1	8569.39	10801	10820.2	7893.37	13906.7	9454.63	8854.94	6216.67	14581.5	11382.6	7887.69	9435.57	10573.8	9630.78	10316.4	13438.4	9255.82	9941.33	12267	10669.2	8568.29	7806.54	8084.6	10802.4	11281.9	7479.52	11748.2	6846.92	8305.41	7516.14	11231.6	13703.9	13109.1	7144.53	6343.4	13312.7	6888.26	12647.6	6912.79	14142.9	11018.6	7083.47	13236.3	13901.6	7500.92	8179.11	5742.4	7961.48	7538.89	5098.93	8655.86	6694.24	6072.7	6458.26	9891.76	10539.8	6798.23	6064.34	6970.03	5942.99	11877.5	10060	13805.7	7890.82	10714.9	10337.1	7446.73	7710.64	8190.71	6079.2	10110.4	9539.94	7952.13	10815.3	6838.1	6592.4	7640.57	NA	NA	7486.49	11805.3	10131	11554.9	12218.7	4559.09	NA	8418.16	NA	6126.51	NA	12326.3	11228.9	7273.93	8246.88	8822.69	7771.41	NA	7187.25	12221.4	4880.13	10474.8	6960.85	9053.29	11711.3	13646.4	13113.8	13066	16808.1	10554.3	6263.08
SCO1	3357.14	9094.63	5164.33	4668.88	5828.38	5792.13	7924.78	7548.92	6838.18	8224.02	5328.05	4960.02	9744.09	11147.7	11916	7001.72	8888.86	8403.38	5092.35	7765.89	4422.45	5902.96	9465.39	4931	8995.01	8508.45	10157.4	5703.02	7263.56	7667.55	7816.23	7904.88	6220.66	9305.5	8207.12	9441.19	3875.22	NA	8105.46	5493.05	8359.67	7544.76	6528.49	8636.24	8136.18	5574.8	8259.96	NA	8628.81	8714.71	4532.36	9501.9	7191.11	NA	7187.62	7815.52	9166.83	11459.6	NA	9142.38	7247.43	8627.06	4601.11	6043.77	8608.63	NA	3100.61	7179.97	6648.01	6878.08	8344.41	NA	NA	NA	5054.18	7035.14	8432.9	10307.5	4633.65	7925.8	5817.52	10807.9	9231.52	11470.7	9183.73	10127.2	7372.85	3805.44	7294.13	7952.36	8181.11	5068.81	5422.26	9021.53	10492.6	6589.79	3312.58	7602.97	6568.65	6631.14	3471.25	3316.56	5307.87	4744.65	8566.39	12462.7	9180.4	4646.41	6941.7	8300.96	7303.22	5776.25	NA	8418.75	13538.6	11512	4829.89	8196.06	7968.4	5210.24	9338.71	5708.81	5307.61	7235.53	5378.34	7250.4	5493.73	5006.52	8178.77	8888.43	8392.27	9529.49	10380.9	8997.11	8187.64	6872.72	9768.84	11795.7	12163.9	9740.46	8487.08	14868.9	4033.13	9859.53	4681.76	7666.29	5023.92	6419.41	5484.1	8002.89	4325.22	9421.81	7899.38	5024.02	12230.3	6550.39	5828.91	13049.4	13026.9	11249.3	4797.39	8138.77	6777.65	8520.29	4573.71	10011.8	9924.77	5451.65	6770.03	7233.18	4818.24	4634.03	6034.58	8287.86	7512.48	6960.58	6712.07	8155.06	10364.3	6649.21	8436.13	12709	5649.15	4549.99	4453.26	9827.79	NA	8466.83	11145.2	7157.33	9637.31	8009.36	6572.08	6202.57	10943.3	7988.9	7921.31	9589.53	6061.66	8932.37	8537.26	3885.25	7219.99	7772.76	6187.6	10050.3	7115	4900.77	7223.42	5526.39	5506.69	5080.87	7688.3	7626.91	9928.57	5293.29	6914.33	7691.52	4818.09	6111.86	4387.19	8434.58	6455.6	10038	5818.48	8924.07	7064.81	6617.14	9733.62	5799.42	6924.52	10198.2	7263.2	6596.63	NA	8890.54	8814.73	9890.11	10706.4	NA	6999.23	7168.8	6972.21	9467.29	8755.81	8468.49	5243.98	8846.79	4611.1	7663.64	10068.2	3928.42	4874.25	10393.8	7495.54	6413.78	9057.73	4378.97	6173.95	NA	8237.36	9769.86	6701.42	5544.11	4196.76	8911.98	6788.03	NA	6263.76	8538.08	7629.97	8269.88	7352.71	9605.79	3932.48	4767.51	8796.05	5621.07	5028.37	5176.72	NA	10412.5	NA	4209.2	8337.73	10513.6	7498.39	NA	6552.77	8443.9	5470.78	8991.59	6765.43	7529.36	7551.66	7917.52	5067.61	9410.4	NA	7845.29	NA	10209.8	5720.88	8327.75	5696.29	5800.29	8506.04	6366.16	4254.98	6364.47	5665.73	7490.3	9094.18	6321.35	7734.66	6551.28	6845.74	5162.75	6477.25	NA	5833.46	7242.35	6113.24	8443.22	7586.46	6130.53	4586.03	5876.9	6768.88	9223.81	10489.8	6302.52	6197.79	8808.84	7745.73	5987.97	8456.8	7611.02	7449.28	11062.2	8411.54	NA	4681.52	8284.78	7310.68	NA	7706.26	8571.2	9218.74	9173.12	NA	5135.4	6605.61	4285.44	7456.75	6478.02	8662.55	7547.08	9141.49	10015.9	8568.5	8402.67	7299.85	9065.74	NA	6635.66	7594.06	6290.88	6006.31	5922.38	8842.77	6576.03	NA	3185	5697.14	6747.94	6027.85	5853.5	7095.94	NA	4267.4	8465.32	5335.22	5888.77	3284.16	NA	6682.62	10120.4	6590.99	10567.9	7999.55	5668.79	7906.28	4025.39	4875.08	NA	6771.55	8295.76	4611.76	6414.13	6369.04	7709.85	NA	4784.35	5791.56	4598.54	NA	8401.14	8982.41	3007.85	7521.73	8137.05	7597.75	NA	9440.48	5162.74	7368.11	6136.89	5012.9	9340.2	NA	9047.74	6666.87	7421.53	7981.71	10560.6	NA	6540.44	5299.16	5577.96	7631.87	6663.07	5150.44	6062.21	5749.67	7123.41	7611.24	6331.47	6452.51	NA	5714.65	6992.07	7171.11	8075.59	9968.25	5633.76	6961.16	6150.25	7718.53	6435.66	6633.23	10837.1	6839.02	7412.83	NA	6896.02	NA	7292.01	6769.37	7749.17	10809.6	6447.57	9313.5	NA	8602.79	5451.06	8046.41	5965.54	11225.9	6554.84	7790.22	3588.2	7476.28	6677.17	9205.17	4208.45	5895.03	9130.33	6656.7	7480.57	5303.97	7364.35	6176.88	7890.57	NA	7231.7	NA	NA	6731.19	NA	5236.11	5299.57	6825.2	6757.85	5455.64	7529.5	10145.6	7620.44	5432.66	6577.36	6694.83	7274.68	6952.6	NA	7832.68	6028.01	6264.42	6293.1	5313.77	6666.28	5962.45	9798.37	8204.48	8512.95	NA	9202.94	NA	6926.54	6814.05	5176.24	8427.95	7942.75	3803.56	4732.27	7693.4	6887.41	8197.42	6638.59	7650.39	6329.26	5802.24	6961.13	6316.04	7520.03	8096.79	9650.17	9091.42	9188.04	9532.68	6705.92	8663.36	6959.21	8550.53	7779.56	8336.99	12076.3	7819.97	6510.86	6079.75	7632.97	5136.1	8416.78	5039.48	7283.48	NA	6173.13	4688.3	7266.55	7096.84	6702.5	10521	5220.69	5604.36	3588.58	6072.43	6522.81	5611.5	7415.36	9230.32	5401.64	5783.2	6474.94	2415.7	2795.4	3895.58	6070.66	4916.84	NA	2927.02	5494.55	10921.5	6490.25	4409.52	3029.39	NA	2853.31	4542.1	3599.52	5969.36	NA	5188.96	6620.8	6900.33	NA	5630.02	4543.94	8238.32	5502.31	3833.36	4544.53	7291.72	5470.25	5129.53	4042.34	5589.21	NA	7023.34	6319.43	2802.25	3205.46	6346.32	6149	6485.49	NA	NA	4518.02	3811.62	7881.89	3699.66	5058.88	3823.54	5461.18	5038.34	3497.59	6780.49	5004.11	4001.76	5450.05	4100.46	5133.41	6901.54	5345.88	5254.77	5984.48	4929.9	NA	5324.8	5805.61	5244.07	4621.81	3873.87	3075.3	NA	7058.09	5445.35	4602.33	NA	4648.7	2761.36	6202.03	5020.44	5517.46	7512.66	NA	3920.78	NA	7693.65	6871.32	5460.77	7429.01	6259.79	7595.77	3270.87	NA	6140.42	6811.81	6965.87	5996.13	4736.77	6065	6214.42	6590.1	3677.95	4752.47	5841.85	6695.99	5120.44	7860.88	6703.18	6640.93	5271.86	10490.6	NA	7182.2	5886.17	5589.29	4100.17	8374.84	6467.12	4647.85	9460.13	7687.87	8804.45	6637.48	5454.09	6681.1	8067.48	10860.6	5640.19	5715.98	5900.53	NA	7151.19	5740.88	4380.07	7217.34	5343.85	8625.47	6773.51	7767.32	5881.34	7958.83	7105.6	9126.1	7244.8	9257.11	5530.71	6321.37	6208.16	10084.4	9719.16	7494.58	5415.12	7171.29	6563.38	6610.08	10883	6222.41	5428.49	7418.76	4012.47	5058.08	9277.86	4430.46	6603.58	7343.64	10078.5	4212.4	5611.87	9327.21	NA	2942.7	6721.06	6134.43	7807.58	8714.71	NA	6697.77	NA	6529.61	5141.75	7124.59	7945.73	11152.3	6853.07	6261.78	7626.88	7978.77	10072	5026.36	4811.76	7656.11	4185.21	9495	5325.96	5150.63	6310.44	6577.12	3113.28	7008.74	3602.74	5959.19	4943	6777.48	2836.84	3648.29	NA	9371.72	5216.22	6088.16	6192.86	5474.28	6005.52	3003.06	4595.95	NA	6223.49	8726.12	7430.98	5305.1	6588	5874.76	NA	5556.68	5798.41	5791.65	5358.11	NA	8911.04	8162.9	6295.13	6082.83	7858.85	9436	7325.27	8605.7	7536.61	3519.62	9574.64	7740.91	6540.93	5055.81	5284.67	6322.87	3417.07	8290.83	3982.03	7320.21	7487.54	5145.69	7082.74	7414.61	5255.58	10356.5	6840.05	6952.88	7180.73	5878.11	5600.75	6147.45	6508.16	7259.34	8645.06	8366.74	6786.88	7408.34	5843.92	7069.81	NA	5916.34	4768.57	8016.47	5840.6	8400.23	6534.65	6707.93	9163.95	4735.41	8357.6	5480.62	6749.77	7617.84	8825.34	6617.04	5719.69	4497.28	4566.73	8719.36	6806.43	6430.91	5092.34	6213.61	NA	7103.49	5734.44	6539	3640.96	6798.28	4967.53	5347.62	8999.18	5692.83	6762.03	9628.62	8894.52	7113.13	4716.19	5277.22	9577.1	NA	7604.29	10899.1	5186.31	7652.61	5635.39	8252.82	5737.39	9825.82	10597.5	7930.38	7383.08	8379.64	7983.97	5564.61	4748.59	7934.84	4991.64	8164.75	6447.18	4114.11	NA	5411.72	4475.82	9033.3	8283.26	6036.83	7931.68	3748.13	9225.21	4944.86	3233.62	7097.24	7815.42	NA	3951.3	7923.72	7275.99	8649.19	5872.7	3874.3	8121.27	6791.45	6396.28	8339.14	NA	5687.14	8568.65	4886.05	10557	5968.53	9716.68	5322.55	6765.12	7530.99	9748.76	5837.89	NA	8760.01	6575.63	8681.61	7587.71	8090.18	9077.67	6934.21	5325.03	6861.39	7360.4	6152.23	8121.84	8690.99	5863.4	9540.35	7860.57	7325.46	3550.7	5240.14	6923.15	7407.23	6260.45	8000.05	6313.56	NA	NA	6194.28	8483.36	5828.42	6575.12	7012.67	6584.6	4872.19	6687.34	7749.75	6507.42	3757.49	6790.23	NA	8949.77	6357.04	7297.57	9911.36	6857.6	11748.1	5923.98	NA	7219.03	7836.81	6870.88	8987.12	8490.7	8619.73	7849.68	9752.82	9816.32	7683.2	7513.74	5488.65	7792.81	6824.41	7829.97	7928.22	6862.89	5211.54	6999.87	7184.32	6684.89	NA	NA	4443.77	7803.28	6450.38	6875.19	6395.84	NA	NA	8872.76	NA	7109.23	5677.76	NA	7769.94	7296.94	9575.81	7871.67	7690.91	NA	5326.33	12268.3	NA	9718.56	6668.5	12434.9	8737.96	7947.67	7401.48	6827.12	7144.95	7316.37	5872.86
ATRN	40328	119375	64815.199	NA	NA	121996	77192.297	NA	NA	NA	124930	63797.5	54526.398	NA	177246	133362	119148	97586.203	NA	161102	96208.703	115625	99417.5	NA	50586.102	165203	131891	110103	121439	127102	87737.398	108310	76221.602	172820	100746	NA	NA	NA	32957.801	105972	125341	NA	133025	69967.102	33407.699	42978.5	122738	295240	NA	124908	NA	82305.797	80412	135736	53420.199	62770.102	146008	90235.7	118456	145575	121475	121949	NA	NA	133622	116322	NA	107331	113445	110131	86648.898	NA	88495.797	NA	NA	58561.699	107030	NA	73180.703	100642	76714.3	115718	84299.5	111015	100268	73657.8	65151.602	47167.5	115324	82993.5	88330.102	51731.602	78557.398	114084	141445	205768	68350.297	162706	80980.1	NA	69867.602	52487.699	62931.602	97215.5	127532	166311	120493	107890	154006	152175	142738	115646	207308	119143	74795	56306.5	118260	110625	85645.602	113920	84888.102	91120.898	64911.898	119579	105541	108362	NA	81219.3	124506	NA	NA	103822	94759.297	NA	189195	202691	56042.3	136934	147121	165849	103380	127647	50552.898	104851	66831.5	113182	NA	153737	171746	170803	77120.797	118632	161309	53206.602	NA	94101.297	145023	124446	NA	111688	NA	69870.398	80420.102	112167	NA	100415	140444	91814.703	NA	NA	65052.199	83281	102927	67308.203	86156.398	79344.297	NA	123193	104635	74561.5	98063.297	121636	63811.398	84849.703	NA	101329	NA	151293	152477	125948	143965	116663	106068	123541	164605	186184	127116	NA	153816	NA	117278	140830	122046	NA	85502.102	139101	137498	149731	174063	129090	97422.8	136189	13089.1	128381	116199	159779	76675.203	77940.3	178952	147709	133310	113517	147076	210200	93864.898	203565	173868	140013	132724	58645.199	NA	186471	105408	98107.1	139518	163112	38601.301	150407	189969	127800	142061	66660	50341.7	168197	132722	148448	116111	157390	118118	173552	63998.301	102613	70958.797	63882.5	128949	124758	138630	89481.703	20921.8	115715	136980	155817	74375.6	19240.5	146336	192025	159714	NA	219270	205050	177635	130229	123153	178159	121600	90338.297	46104.301	155929	124300	177864	224817	167180	199132	103722	139560	116335	70021.5	NA	122043	93185.1	173036	162897	106168	127333	137684	162389	99307.2	189864	124980	122640	163678	165341	165194	186844	180938	154187	83839.797	66139.703	212488	146055	120335	197354	174216	172976	198546	176996	146761	170946	169143	NA	44736	NA	90196.703	NA	105246	NA	112011	197635	NA	NA	131925	NA	160052	83962	73138.5	184445	158257	115836	197725	181520	138085	NA	99393	77212.797	122216	NA	NA	112930	99034.6	105012	81295.703	104481	109480	108361	NA	104545	121010	218052	15376.8	118131	143757	92412.5	NA	105311	99427.3	NA	90369.602	131054	48473.7	NA	150696	91426	87855.203	165613	NA	157923	103691	110269	132649	NA	120499	NA	NA	NA	NA	NA	NA	NA	NA	100091	76047.797	NA	151614	NA	NA	NA	53185.301	78234.203	NA	NA	55248.301	NA	NA	NA	NA	NA	NA	NA	NA	NA	NA	126957	NA	NA	NA	NA	67164	63748.301	NA	165330	85936.5	115788	NA	NA	NA	NA	NA	NA	NA	NA	130408	110711	NA	NA	NA	NA	100801	NA	NA	NA	89089.602	NA	70333.297	72914.398	106627	143465	NA	NA	NA	NA	NA	NA	NA	95523	NA	NA	NA	NA	NA	99551.602	57979.8	NA	102551	NA	102517	NA	NA	68559.797	156835	NA	NA	NA	60919.301	NA	83988.898	NA	NA	NA	65802.203	NA	NA	NA	NA	NA	NA	149198	NA	NA	NA	NA	NA	NA	NA	90684	NA	168803	NA	NA	115208	NA	NA	NA	NA	122917	NA	NA	NA	NA	NA	NA	NA	NA	141469	130506	NA	NA	NA	NA	97437.203	150103	NA	162400	NA	NA	NA	NA	NA	NA	NA	NA	NA	NA	NA	NA	NA	NA	NA	NA	122581	NA	NA	NA	NA	NA	260702	NA	NA	NA	NA	NA	NA	NA	190123	78436.398	NA	NA	104705	NA	NA	NA	NA	NA	NA	NA	NA	NA	134686	NA	268931	NA	NA	NA	NA	NA	NA	NA	NA	NA	NA	NA	NA	NA	NA	NA	NA	NA	NA	NA	NA	NA	NA	NA	NA	NA	NA	NA	NA	NA	NA	NA	NA	NA	NA	NA	NA	NA	NA	NA	NA	NA	NA	NA	NA	NA	NA	NA	NA	NA	NA	NA	NA	NA	NA	NA	NA	NA	NA	NA	NA	NA	NA	NA	NA	NA	NA	NA	NA	NA	NA	NA	NA	NA	NA	NA	NA	NA	NA	NA	NA	NA	NA	NA	NA	NA	NA	NA	NA	NA	NA	NA	NA	NA	NA	NA	NA	NA	NA	NA	NA	NA	NA	NA	NA	NA	NA	NA	NA	NA	NA	NA	NA	NA	NA	NA	NA	NA	NA	NA	NA	NA	NA	NA	45078.398	18460.6	73784.898	NA	NA	NA	NA	NA	NA	NA	NA	NA	NA	NA	NA	NA	NA	NA	NA	NA	NA	NA	NA	NA	NA	NA	NA	NA	NA	NA	NA	NA	NA	NA	NA	NA	NA	NA	NA	NA	NA	NA	NA	59110.699	NA	NA	NA	NA	NA	NA	NA	NA	NA	NA	NA	NA	NA	NA	NA	NA	38507	NA	NA	NA	NA	NA	NA	NA	NA	123280	NA	142456	60506.898	59365.801	67025.9	NA	NA	144193	NA	95915	NA	211288	48753.301	NA	NA	134689	NA	101336	NA	NA	NA	NA	NA	84182.102	123790	138314	110360	136615	184869	120324	NA	170050	125921	224601	65312.8	77569.102	198907	NA	NA	NA	228126	61056.301	237721	108035	226315	NA	149221	206283	62460.2	NA	NA	130421	NA	51240.602	NA	NA	219120	NA	179606	165373	NA	126397	62165.6	40891.1	NA	NA	NA	58085.6	NA	146709	188756	NA	177992	NA	74693.797	203718	121431	117893	184097	91238.1	NA	209137	217594	137583	216075	84566.297	56343.199	NA	267928	64286.1	121187	111494	NA	NA	NA	NA	79055.297	60285.2	68657.297	220777	NA	105494	114475	171270	NA	222485	NA	NA	NA	131391	102988	107581	126001	NA	106028	NA	26248.4	NA	123352	NA	98563.703	NA	NA	205769	NA	NA	NA	NA	81981.9	NA	NA	NA	NA	52028.4	NA	NA	165307	110315	NA	NA	NA	NA	NA	NA	NA	178978	NA	NA	NA	93952.297	113697	172024	195231	130791	NA	NA	NA	NA	156051	NA	NA	207703	NA	NA	138193	99581.797	89976	NA	NA	123921	NA	146105	267810	331841	NA	149394	NA	NA	133356	NA	NA	NA	167488	NA	NA	159493	180054	37151.801	NA	NA	NA	NA	NA	NA	NA	NA	114345	163604	137139	NA	NA	124256	NA	117579	NA	143319	NA	181865	90512.398	86257.297	NA	NA	NA	NA	208958	NA	NA	NA	NA	99521.102	NA	NA	NA	NA	NA	90409.5	NA	145235	NA	NA	NA	NA	NA	NA	NA	NA	NA	NA	NA	NA	NA	NA	NA	NA	NA	NA	NA	NA	NA	NA	NA	NA	NA	NA	NA	NA	NA	NA	211037	NA	195526	NA	NA	NA	NA	NA	NA	NA	NA	NA	NA	150933	113575	NA	139115	117439
ALDH1L1	6158.18	16988.301	11717.5	13495.5	7498.43	15008	15990.3	16378.3	11955.9	9234.63	16285.1	6158.18	14099.8	17531.199	18250.199	28868	13107	17114.9	6012.36	18517.199	8408.73	16615.6	14445.5	13332.5	19173.1	21602.199	19595	14947.1	15548.9	20241.5	17858	10310.5	17880.1	38244.102	17068.4	18208.699	9164.98	NA	18685.801	14945	15859.8	11781.5	17553.199	17574	14241.9	9215.62	18473.5	24274.5	17539.699	17101.801	11009.1	17520.801	12655.8	42440.801	8513.09	14888.7	26271.301	20607.8	18247	19141.801	16811.301	21475	6680.27	7583.83	22968.301	20748.6	7723.01	11396.4	15958	13045.1	16693.699	20158.1	9231.98	22424.3	7869.91	15306.4	19894.1	5951.92	8442.28	16150.5	11678.9	15957.9	13378.6	21761.801	18528	15482.9	18350.1	8305.61	18918.6	16252.9	14372.6	8810.28	8129.54	15667.7	16226.1	21177.301	9111.77	16764	18197.5	6554.1	7533.22	9313.26	11336.9	7704.68	19755.6	14730.8	17546.9	6598.72	20026.801	19486.4	14281.7	20484.1	25251.4	16696.301	13569.4	11032.2	13198.4	18607.9	10520.3	11987.2	16579.9	10853.4	8740.73	21116.1	17681.699	23691.9	9932.51	9262.5	12486.4	17345.4	15735.1	18241.199	19333.6	11484.8	23823.801	21954.5	20701.5	19436.5	15500.7	17279.801	15435	13500.8	8613.33	14120	7095.81	16299.1	19330.801	16074.4	28186.9	17138.801	6818.39	17266.199	16530.301	11586.3	14556.7	12179.2	17781.199	22844.5	14443.7	16488	9873.2	20018.301	11520.7	19696	7685.93	23834.301	18364.801	11177.7	20753.5	6019.15	14986	10540.9	9716.05	8620.47	16241.3	16756.699	17514.5	19686.199	7864.77	9919.09	17854.301	17096	9829.46	7382.52	8684.8	16278.9	136570	16889.6	15371.1	20813.801	20575.301	16571.801	8359.57	12632.8	13675.9	21364.5	15049.4	13221.7	18367.4	8921.96	15652.2	18119.199	8371.86	16748.699	8545.96	22826.1	18277.6	17650.4	14278.3	9618.74	9439.74	18618.9	15924.2	14745	12769.1	18340	15418.7	25076.5	10122.4	16823.801	19864.9	13877	18565.1	19762	17269.1	23197.699	10118	11466.6	23188.3	16131.4	6851.83	20120	21054.699	16141.2	19138.4	18927.699	16952.1	19528.6	20444.1	23198.5	15273.8	9661.32	7630.65	18078.5	14214.3	20039	15522.2	21672.6	17170.4	22239.1	16458.6	13573.8	7361.67	10137.9	20012.4	11521.7	19907.699	18202.5	7268.58	14165.5	13187.9	16063.5	6910.56	6557.83	11279.1	20172.301	14232.6	11439.7	17603.1	23919	15266.8	18186.199	7308.23	18105.801	19101.699	10942.8	8605.68	16838.4	15066.2	15345.1	25237.699	17475.1	17465.301	8004.08	14272.5	19103	9270.47	34194.6	17262.1	9288.92	13481.9	21960.199	8601.46	7683.08	7700.8	17798.3	11041.3	16661.9	9464.55	15924	12951.5	18198.699	20753.5	12426.1	11410.3	15353.2	13899.2	10655	12773.2	12382.5	8295.19	24163	19107.1	16113.4	13039	8467.61	9778.95	16701.9	13404.6	NA	7383.96	21254.199	9261.54	7961.4	10055	9259.06	8310.13	14743.5	11436	9326.51	23077.199	8710.29	19773.4	8552.48	8215.44	21947	8670.31	14183.8	22976.5	23926	23760.199	17396.9	12552.4	9379.39	15444.7	6433.13	8633.56	12569.6	7659.25	18634	15964.2	7678.95	7414.24	18640.301	6419.7	7328.08	17875.199	14506.8	6817.16	15355.7	11896.6	8308.41	6552.51	16358.6	19779.4	8277.22	14496.2	17910.4	5836.55	25924.4	16999.5	8015.69	12835	18948.6	6996.52	15912.1	7260.33	9057.79	11632.8	7215.56	18311.801	12533.5	18835.301	10199.8	11682.1	16832.699	11319.6	9536.76	22266.801	20104.2	18895.5	19558.1	22753.1	18432.699	6925.81	20420.301	8692.67	20043	19244.699	14036.5	16735.699	19545.6	17146.801	13861.3	19429.6	16605.801	16060.3	21793.301	17516.301	17492	14911.8	21148.801	17296.5	18998.5	13162.9	6915.81	18810.6	15909.8	16975.301	16600.1	21529.4	15339.5	8167.41	7149.18	19665.6	8466.48	16802.199	8640.94	15055.3	8052.53	23647.1	14014.4	7874.64	16820.199	11634.4	12593.2	17358.4	7937.21	11858.5	12395.5	19482.6	14833.1	18596.5	18442	20602.801	11358.2	18192.199	11178.9	23998.1	8157.67	7250.37	7405.22	11866	15012.8	14251.3	9070.03	20574.301	8588.94	15321.4	25258.5	7576.77	12025.2	18934.301	24181.301	24647.9	10428.8	16456.4	11888	20614.801	8981.79	12975.5	14852.3	15086.2	9087.15	18884.1	7437.99	19592.9	9076.08	16441	11615.1	17870.6	7202.35	7091.81	5051.31	13505.9	18474.1	7562.83	8907.93	7794.61	17725	14643.9	13514	8385.81	14450.7	14061.8	23605.301	7139.82	6605.75	20136.5	7843.64	7443.75	9296.61	13083	11946.8	16006.2	10883.8	16695.4	9019.22	11308.1	18403.199	14113.1	13946.3	22460.199	16577.699	16783.1	21322.1	16817.199	9403.55	13062.5	18932.801	22308.1	18749.4	17104	22794.4	21717.6	15042	19610.6	16580.9	8091.04	19550.6	17379.801	24080.6	15779.1	6254.99	20308.699	20580.4	16738.1	14217.5	21724.6	7803	18286.6	15167.5	15750.1	18782	15132	5316.09	10014.6	17523.4	9438.9	9863.24	23841.699	23415.5	10894.4	24491.1	9396.82	18595.199	13918.9	20376.699	5463.35	21381.6	8647.08	8365.14	17727	12936.4	16785.6	13531.1	20838.199	7052.17	15794.1	17646.301	22037.199	10525.6	17132.5	19086.801	17514.6	7652.34	16481	18852.9	17302.6	5427.57	12423.4	16660.801	7178.25	18559.9	21098.699	20185.699	8419.33	21182.801	19768.4	5304.91	22136.6	18928.9	17350.699	11473.1	9536.79	9815.83	14223.7	24801.301	15448.7	20767.2	21366.199	7731.69	22780.4	15151.4	16757.801	6594.49	11865.2	20789.699	18336.9	14511.4	7127.1	9928.36	13166.3	16028.9	13283.6	10522.3	9481.81	14261.2	14237.2	14872.7	15752.8	11929.5	16397.1	20213.6	14176.3	17142.301	17660.301	15646.7	10306.2	12680.4	15259	15576.6	8419.79	8813.83	22019.801	7921.03	6438.47	7048.2	21113.6	9457.02	16457.5	17557.801	16035.4	8578.96	18947.199	19103.6	14579.6	14158.8	15697.7	13744.2	16465.1	19371.199	17800.801	7782.19	17149.1	21115.6	10349.9	18733	18484.5	22118.699	15140.9	18375.699	15221.5	7366.84	7194.79	8233.48	13539.2	8035.11	16061.6	10014.4	16766.301	17944.4	6414.29	11775.6	7025.67	7769.15	14605.4	12882.3	5614.35	16846.5	14489.5	14264.5	NA	14146.9	6712.25	12737.2	11600.6	13508.8	14271.4	7019.95	10537.3	14628.7	13380.7	7185.04	6905.69	10336.5	13751.2	9585.55	18684.1	23423.1	7333.24	17000.699	13695	17249.801	14688.3	17441.801	21943.9	15704.3	6807.04	9154.97	6399.09	10423.3	18755	17691.1	12989.2	8919.14	15292.4	13352.7	17770.699	14643.3	12949.5	10256.9	15457.3	16125.6	6492.98	13571.2	15141.7	8370.74	10271.5	9604.29	17117.801	18011.301	10583.5	7283.34	19350.801	17733.199	14864.6	13714.2	6210.05	15555.4	7529.95	20152.1	5875.24	14074.7	8620.45	16916.199	13717.1	19566.801	17472.699	17378.199	15628.4	19352.1	13962.5	14309	17045	19055.9	20207.1	14367.6	8580.8	6277.07	15401	16485.301	18803.9	17508.4	9342.07	12771	8989.31	20728.1	14694.5	17597.9	6738.4	16767.699	19247.1	29227	9728.8	15558.1	20449.4	16627.9	4949.68	15770.6	10588.4	5606.42	24357.6	15119.4	15407.1	10805.8	19144.5	23415.199	19329.301	16431.6	20443.1	19522.4	9410.69	18260.5	24905.5	23874.5	9341.25	17357.5	22812	8648.92	20497.801	19975.801	19504.301	8697.87	29765.6	16042.3	19164.1	20960.5	13548.9	22859.1	6041.66	19457.699	14994.3	17390.5	21539.699	13292.5	11138.2	9461.22	20446.199	21138.301	15867.2	14492.1	17993.301	14933.3	6402.72	8753.4	20756.6	9478	6433.06	7590.17	21508.301	10564.5	20820.5	13760.1	20164.199	10689	9458.21	23493.199	13145.7	9583.1	18178.1	13645.7	16146.6	18488.4	18424.1	22709.301	22607.4	23801.9	7751.03	5770.51	20437.699	8802.9	14812.7	30906.4	19262	22345.801	13667	9563.45	23811.301	7321.13	8241.05	9818.39	14518	22343	6903.89	22899	9365.49	18622.6	8445.07	22331.1	8281.07	10554.3	10802.4	20077.6	21242.801	20432.5	17032.4	14629.2	9390.46	20583.301	22046.301	15791.4	20926.199	19989.199	22420.6	21227.9	21344.699	17934.5	9928	15574.4	11131.9	10255.3	6637.88	9564.59	19034.801	7281.23	11850.2	16607.3	14125.5	13533.8	18552.199	18259.6	9780.75	19714.1	14707.3	16314.9	5576.32	12872.1	13220.3	8457.18	12753.4	10122.3	26504.1	15744	17415.199	18238.199	14925.9	10776.5	10446.7	14401.5	15485.5	9420.11	15704	18621.4	9199.9	10236.1	14622.5	9071.79	10415.9	7357.01	8586.75	14413.8	10702.5	14666.5	16531.4	16751	19819.301	21140.6	6445.89	5351.89	11837.8	21589.4	8458.38	16471.5	23474.4	7443.37	9790.64	15142.2	25581.699	9143.87	17881.6	14026.4	20086.9	7485.48	10798.6	14442.1	23393.4	18745.6	17397.5	18390.4	12491.5	20016	6009.99	18880.6	15865.2	19817.5	7240.85	13353.5	18827.301	20117.801	8825.73	9649.52	20203.9	10277.4	9257.77	13544.7	20501	15384.4	7724.46	7104.46	21825.6	2886.1	22192.699	19021.199	12693.9	18784.5	12569.2	7995.19	24247.1	19406.801	7865.3	9420.48	16602.699	23098.699	7123.86	18573.4	10048.9	7731.94	22252.199	7238.7	11262.3	11678.8	14104.4	14559.8	8742.51	NA	7540.09	11788.6	15769.1	16763.301	16993.9	17443.1	10534.2	NA	11764.3	13659	12502.5	14579	11694.6	6666.68	16047.7	12805.6	24536.699	10086.8	NA	14976.2	9684.92	14445.3	12487.1	6496.59	2956.78	15069.2	7606.66	17753.5	16071.8	10484	17361.6	11153.2
ARL6IP5	17560.6	20886.5	16322.5	34618.5	16545.801	20183	28192.4	28868	23634.5	27163	23775.199	13666.2	19553	29948.801	22488.5	27561.801	23943.801	22553.301	18614.1	25560.1	17818.4	22940.1	30502.6	12560.6	21524.801	27933.1	26146	24330.6	22993.6	22158.9	25829.9	33321.102	37444.801	13569.2	27676.5	24412.801	19444.699	25057.3	33495.398	32640.5	24900.9	24611	27424	27551.4	28773.4	12877.8	24016	18326.4	30464.199	27531.9	17615.5	20177.699	28345.6	11808.2	18358.9	29238.4	25809.301	31732.6	29276	19537.801	25329.801	26561	15953.5	19631.6	28232.6	27823.9	18977.6	19310	24354.1	35036.801	27441.801	41776.898	16911.4	NA	15137.1	20565.9	38267.398	18320	14279.6	33855	20119.1	25819.4	29517.699	24811	27924.301	32908.1	23727	23075.6	28853.6	32067.199	27626.5	21836.4	21828.6	20172.6	24379.801	16588.801	19747.199	33608.4	27572.4	18885.9	15811.4	21812.1	16790.5	18600.699	21693.1	21267.699	24198.5	17249.6	24311.301	24828.4	21236.6	36833.5	15842.1	22473.1	14803.4	18408.9	27482.5	26048.199	24538.301	23583.2	24644.1	20446.9	13985	30228.1	31298.301	29268.199	31882.5	21519.3	23374.6	31040.9	31971.4	29184.801	21336.301	23458.301	24151.301	22801.6	27717.7	27905.9	22882.4	25249.301	25306.9	22038.1	19339.5	26243.6	19046.1	27341.5	36245.5	23788.699	21538.6	26518.1	14391.1	22970.9	24114.6	15301.8	35346.301	28412.301	39110.699	21810.199	38097.699	20127.301	17068.9	23825.4	21090.9	25622.801	20714.4	30085.801	21095.4	16780.199	17054.4	25933.301	40874.301	15414.3	17320	27803.6	31326.4	28662	31195.801	21738.301	16408.4	18895.199	24078	26436.4	19909.6	17657.699	19426.6	26973.5	NA	24001.9	26648.301	19692.9	19246.9	21806.4	9690.57	10198.9	14446.2	18566.699	18691.1	13489.5	25802.301	9804.81	14399.7	18861.9	12687.3	23523.699	17069.199	14459.8	21274.1	24711.301	19162.801	10051.9	16754.9	24201.9	19343.4	29497.301	17134.9	23459.6	20911.9	23333.8	17539.6	19476	23560.699	22684	21629.801	14489.3	21788.199	19177.6	24579.4	16452.5	20095.2	26390.801	22224.301	18893.199	26228.9	27844.9	57714	18368.699	16251.4	18234.6	18416.5	22849.199	19135.9	19627.2	10011.4	14673.5	23357.199	17733.301	13609.7	21061.9	9933	23861.5	17256.199	11821.7	11568.2	22359.9	27036.801	20187	20963.199	30294.6	13815.5	19243.5	21810.6	20896.9	15871.6	14905.2	12490.6	11984.3	24727.699	21049.5	28088.4	12813.1	22586.301	17571.699	16033.3	21199.301	25365	13220.2	10709.1	25151.4	16815.1	25762.6	17684.9	19199.801	18620.801	7586.5	14245.2	14225.5	21932	NA	20071.4	20417.7	19446.199	27734.301	18392.9	17315.4	17311.5	15285.1	12942	16000	16734.699	21923.3	17283.199	15945.2	26667.8	16397.7	21727.8	24053.699	20129.199	12488.7	20726.1	15287.1	17967.6	19335.9	15533.1	25593	20164.5	13782.5	14106.6	22810.1	17458.6	NA	13514.4	28464.699	15381.1	14307	11709.4	15403.6	13329.5	19239.6	17849.9	19749.1	23141.699	14766.8	19874.7	12167.4	12807.8	20522.801	11813.5	18363.199	17435	16878.6	18076.6	22318.699	9876.77	19090.801	22594.699	14568.5	13835.6	21783	15548.8	23393	19600.699	11259	15698.8	22487.1	12852.1	12705.7	23204.301	23002.199	18244.699	21735.1	18853.699	20217.4	26702.1	21096.6	33736.8	14277.6	14479.8	24101.1	14787.9	34410.801	18811	13884.1	31812.699	27608	16037.2	21249.2	12605	14669.4	19103.801	12066.7	10678.7	19267.5	9297.47	9136	13762.5	11966	27792.4	11086.1	12128.7	11380.5	20218.4	14421.8	12792.7	12570.1	10778.5	13988.1	7772.91	23300.5	23831.699	8832.53	20651.801	24088.9	8185.86	11010.8	11851	11258.5	10811.6	9848.94	8124.89	7225.25	11119	12416.2	16647.1	11292.7	24809.6	13741.6	32327.301	27546.199	19018.301	24117.9	14962.5	13803.3	14700	10588.4	30926.199	9345.94	14103.2	10563.5	17463.199	9480.29	28606.9	16006.6	11091	16307.9	14969.8	13586	16448.699	15496.6	21044.5	14671.7	15926.7	20699.199	28172.6	14807.3	21513.9	18402.1	24299.301	12397.7	21355.4	11348.4	18169.9	13281.4	11960.8	16294.1	15891.4	20344.9	13448.6	20246.2	29691.801	15250.2	18036.9	9904.12	22863.801	13862.3	30573	12790.2	10948.3	10251.5	15983.8	8280.69	10742.6	21051.7	14633.7	23864	19686.4	12735	15455.9	16504	16017.7	NA	16103	16767.3	4760.54	18233.1	8886.63	11400.9	NA	NA	9139.1	11662.7	8393.19	7576.8	6189.08	13003.6	10748	12480.5	12536.1	8851.79	12625.2	12378.1	9922.8	16782	6299.22	14567.2	9348.71	49803.5	6163.96	10237.4	10157.6	12517.4	20003.699	10219.2	28133.5	13491.5	14818.9	13836.1	14929.2	16828.6	20327.4	11227.9	42507.398	17057.4	10498.4	9164.79	9237.8	16774.801	16710.9	43441.301	10216.4	12496.3	11906.4	21463.4	53061.199	NA	25131	19881.301	9190	19536.4	23344.4	16542.3	26577.1	NA	9992.42	12357.2	17601.4	NA	9207	26421	23915.3	13977.8	24151.4	27298.301	13276.6	15585.7	9237.7	28447.5	12548	13338.4	21551.9	153045	16751	18093.9	13714	12565.5	35212.102	28872.4	37917.398	17371.3	17318.301	19610.9	30129	20335.4	25314.699	18368.1	11428.6	14224.7	10908.1	8718.7	15048.8	12297.6	17768.8	37444.699	7704.24	5371.28	11966	18046.5	18288.5	20536.301	15015.6	7692.1	14363	12681.3	9450.52	16925.6	7766.71	13085.2	15501.8	10868.8	27136.1	29591.8	18243.199	24576	13298.6	21687.5	15217.7	13630.1	10470.9	28466.6	38192	13239	8866.4	10155.4	9176.11	18001.4	20587.301	7079.94	24903.6	12443.8	15186.4	29312.199	10040.4	14154.1	26880.6	23450.1	10899	17929.9	15776	13841.1	14611.9	34219	17093.2	30565.6	9264.27	NA	26713.4	9627.54	11995.6	32258.2	22168.6	32782.602	12866.3	18787.801	9103.35	16858.5	36199	18989.5	21056.301	27382.9	18841.4	21408.8	19095.801	14269	25714.9	8279.14	17563.4	17207.801	18744.3	17723.5	18840.5	26410.699	20896.699	47962.699	24048.6	12029.9	NA	39238.699	64092.7	148248	20732.4	23381	30852	42784.301	62164	9226.64	84328.797	7314.71	NA	26135.801	74167.398	27260.9	17689.199	13883.8	NA	17964.801	NA	12897.1	NA	17001.4	15094.9	126029	12867.6	13442.2	15374.2	62027.199	9622.4	58453.898	14703.8	9807.16	14486.9	17801.1	26453.301	46845.5	13784	24591	11140	13408.7	27479.4	16100.8	18848.801	11772.5	NA	11289.6	11605.9	16430.699	10719.6	11730.1	8517.03	NA	42385.301	15356	NA	11304.3	42009.102	8494.82	NA	16153.6	13956.8	10450.5	25530.699	13098.3	9561.49	17374.5	14707.8	12272.4	17640.801	21010.801	13329.6	13087.1	NA	9463.34	238832	NA	NA	18317.6	10959.5	19045.699	21236	17232.699	6580.68	17157.1	NA	16990	13584.7	13529.7	18899.199	NA	15960.3	20790.9	NA	12625.4	14073.1	21052.6	13076	22366.1	19790.6	21997.199	13400.9	17226.199	19216.6	19153.9	11561.2	17395.301	14439.9	23169.5	15866.1	12930.4	NA	16695	13393.3	27590	5912.72	31375.2	18470	18469.301	15576.3	17908.801	16076.8	16113.2	16238.8	15639.7	21027.5	17883.6	22617.301	22949.1	21705.9	16194.3	24234.6	16205.9	15219.2	19144.199	14680.5	18101.9	19628.301	14412.1	21310.1	11593.6	18975.801	15559.8	10392.6	18464.9	15760.1	16343.9	14118.3	25177.4	18646.801	10368.3	17081.5	12693.8	15098	24727.4	11498.5	13811.8	16116.6	17980.801	11746.2	14541.8	25056.199	12034.4	18469.6	12588.1	16124.6	6351.05	25840.9	20706.6	14317.7	10862.3	46531.199	20377.9	28197.301	23934.199	17721.699	17685.3	15013	18533.199	17101.9	21345.5	18132.801	28260.301	18036.699	22326.2	18119.5	14719.1	22383.2	24101.1	16785.801	14103.4	25446.1	19706.4	23661	12998.5	21391	29407.801	17329.301	18420.4	26229.5	19900.4	17873.9	17032.6	18266.301	16510.199	9837.15	24725.301	15929.3	32285	23554.301	29076	13629.9	22253.1	11172.6	17042	23238.301	27854.1	16302.5	22094.4	26024.301	15366.5	14910.6	27599.5	12876.4	21280.199	20647.6	21679.1	NA	24349	25889.301	13414.7	26221.699	18234.9	NA	25842.5	15369.3	10453.3	8660.61	29175.8	16950.801	12973	12272.9	12064.8	17138.4	10714.1	14662.4	21989	27255.6	22762.4	11415.7	23093.5	10477.1	15964.1	NA	16628.4	22828.1	16626.199	15650.7	21056.199	54423.398	8021.95	18045.801	24728.1	13471.4	NA	32869.9	12941.3	19873	18592.1	17145.1	13297.4	21318.4	23382.801	12281.9	24514.7	13909.8	15930.7	16965.3	22965.801	17594.199	23881.8	16129.3	19200.301	16925.301	NA	12965.2	10666.8	33681.602	19378	18388.5	14231.4	12661.2	12210.4	24195.9	28585	22333.699	13775.7	12945.2	20565.4	9969.11	21997.9	11639.9	18587.4	22394.5	19153.1	21748.301	12937.7	22098.301	NA	15496.2	5708.38	10429.6	18868.699	6784.68	NA	12952.5	8082.54	18274.199	25915.5	12634.1	8328.58	9483.34	10411.3	25048.6	25535.4	19615.5	4643.38	31681.1	22437.1	9171.29	13775.6	11220.4	9382.92	27966.199	10268.9	5062.38	25541.4	11089.3	15994.2	NA	NA	NA	NA	22405.9	22336	32353.699	18117.1	NA	NA	NA	NA	6439.65	NA	NA	NA	9601.05	11868.3	26819.199	NA	NA	9231.36	23498.5	8973.09	19950.8	NA	20556.5	16122.5	13290.4	31607.199	17192.699	19843.199	28847.1	3928.46
DYSF	34734.398	31087.301	28781.6	54250.102	25987	28361.699	38334.199	36417.602	25627.199	38830.699	31013	29916.301	22251.801	37133.398	32331.699	45774.898	29770	26632.6	30474.699	34617.301	34282.5	35893.102	33120.398	26390.1	27137.6	31258.199	32440	34464.301	28438.5	32131.199	31273.199	51725.199	43074.398	37301.199	34861.5	36855.301	25779	55011.3	38377.199	43968.102	34637.801	34027.7	34706.602	31180.4	37057	24851.801	28162.9	77431.602	38194	34342.398	27347.6	27373.5	40498.6	45683.602	26752.6	38293.102	42241.898	35821.1	32263.4	47123.602	29355.199	31895	28274.699	33923.5	37035.602	33717	28850.4	29824.4	34239.699	44515.801	32929.102	50823.398	32024	148325	30167.6	28609.199	42508.5	22223.6	27215.199	40427.602	28759.9	35829.301	36154.5	36784.301	31280.199	47213.5	45357.699	35313.2	36959.801	41728.898	38381.699	39579.398	42219.699	31539.4	30139.4	32767.6	24080.1	44383.4	42968.6	24340.1	22696.301	31438.6	23907	19844.1	30815.3	21598.301	30768.1	24528.1	33869.898	31039.301	31407.699	42106.398	35284.699	30895.801	25330.9	23339.301	46709.5	37101.602	37110.699	30394.1	28149.301	24899	24436.4	32108.9	42375	35250.898	35241.699	33311.6	30498.5	39634.898	38799.301	27325.301	33297.5	40998.398	31718.5	33869.398	39989.3	31238.199	26602.199	30289.199	28115.9	22851.4	30400.301	43419	34146	40824.102	41977.699	37526	35345.301	33823.801	26072.301	33017.301	29425.9	27149.699	37239.102	50625	45899.898	34524.602	34264.699	28414.6	31052.301	36265.5	25153.5	34957.5	32312.5	39249.199	33875.898	25377.4	35795.5	43723.199	45468.398	30850.801	24437.1	35718.699	37056.301	41420	44435.199	37171	25823.9	30464.699	30251.9	31666.4	33702.898	34654.801	29379.4	33328.4	NA	27334.5	31585.9	46024.102	49292.898	38128.602	29976.6	30449.5	43858.898	43096.801	43727.8	30853.5	43347.602	27500.4	30563.301	39869.801	35701.102	41033.301	37879.102	37256.602	38266.801	48030.199	45677.5	28580	34516.6	45326.602	44252.102	57735.898	35279.699	44771.898	34185.301	44908.8	34733.9	43537	45741.199	33648.102	43615.801	40564.801	42637.602	44297.602	38531.102	28402.6	43376.7	39861.801	35621.898	39157.699	56597.102	37583.1	40349.602	37867.602	42162.5	42458.398	38838.4	46940.699	46329.398	34119.2	26908.4	39001.898	46364.301	44096.301	39171.4	46561.9	41495.801	46209.699	38026.199	28326.5	26673.199	36433.4	43559.699	44146.301	44557.5	52795.699	37042.4	33629.898	40495	37602	36686.3	33612.602	26623.4	39589.398	48881.398	42473.801	37438	39506.301	38391.398	42062	38748.6	47986.398	57757.199	31346	31639	47027.199	31225.6	52776.898	43131	39636.898	39417.398	30738.1	33059	37243.898	44629.801	43217.4	39271.801	33564.9	49615.699	45507.898	33073.6	33832.199	30487.2	43609.8	32178.9	33998.199	49678.602	41433.4	41719	38675.5	47832.3	29772.4	44296.2	45899.199	42483.699	36492.301	39762.602	31882.301	33201.898	45858.602	38598.602	48176.5	45387	37014.398	33415.898	48513.7	29279.3	NA	30073.1	54248.699	37426.301	33372.9	28736.4	25276.6	32705.5	35966.398	30065.6	33020.301	42857.398	35620.602	46537	29114.2	29621.301	45416.898	27852.301	44242.301	45233.301	41952.801	36797.602	44957.301	28851.9	36971.602	39086.199	32909.6	28367.6	48539.398	28206.1	43183.1	44165.898	34340	32121.1	48945.102	39156.5	31822.699	47523.699	46070.801	36728.199	45066.898	32638.6	34076.301	46929.1	41430	55308.1	35469.4	36733.801	45612.398	35582.3	45129.699	43593	32617.699	53952.199	50808.5	32687	43146.5	31486	33156	28778.301	28624.1	41572	43704.398	38012.5	30946.301	39978.398	34764.398	30881.1	25786.6	32140.9	33449.7	46361.301	44189.199	38070.898	31773.699	39454.4	41365.398	29567	43395.301	54617.102	30223.4	43470.301	50366.398	35860.102	26921.1	37458.699	34514.602	32755.1	41479	31611.6	27873.9	29335	36477.898	40510.5	31788.6	37048.3	30921.1	49063	48998.602	48797.102	35601.301	39305.699	34249.398	30741.1	29326	49711.5	27055.6	34401.801	33402	39863.199	34123.1	42071	38299	37042.1	39317.102	33510.398	27719.4	37815	35466.3	34028.301	38320.602	40366.801	31426.1	43598.301	31504.6	38804.699	31088.1	52175.199	36911.102	47703.898	27094.9	38715.801	31669	28924.6	35674.801	40800.199	38116	43301.5	31459.2	47820	42535.301	47571.8	37152	52205.801	42124.801	44916.398	51749.398	31120.301	33425.898	38127.5	42069	28187.8	43640.3	47752.699	32881.1	42265.898	34198.7	48538	36578	45889.398	23286	43059.602	35960.7	31199.7	31292.199	29796.801	33865.602	30018.301	29144.6	32091.9	31680.9	43035.602	32797.398	29737.6	35463.602	31904.801	40931.699	26435.6	35505.8	37180	27965.9	27029.6	37283.1	23835.7	33520.699	31800.9	32453.7	35763.398	42537.9	33947.602	38692.801	32737.6	38711.102	43268.5	38139.199	37751.801	40045.102	47784.898	27135.6	46586	36216	49096.801	36029.699	29500.9	26962.301	30122.1	33438.699	36596.602	49689	24801.5	36809.898	45852.398	49915.602	42172.398	24527.6	56314.699	49595.602	27347.4	42798.301	42634.398	30206.7	43465.699	27942.5	26112.7	25396	37098.301	20896.5	28845.301	44040.398	43962.2	39002.8	44004.699	45610	30475.199	43720.898	19243.1	46222.5	26965.199	35677.699	29553.4	51957.898	32359.2	43280.8	39085.898	27823.5	52380.102	47201.699	39548.898	29334	37498.801	37864.398	51802.801	41321.5	47659.301	50344	49579.898	25847.5	44653.398	46083.102	33097.898	24303.199	27770.7	41336.602	37739.199	44351.699	40518.102	40713.102	42172.199	46685	40473.398	43724.4	39805.801	43401.602	34211.699	49548.398	28444.199	40261.102	41037	33935.602	53669.199	44198.9	34678.602	28622	45429.102	53910.398	41277.801	34745.2	33807.301	52930.699	41576.5	49218	40131.6	27003.301	36691.699	44322.898	47168.5	40034.102	37834.2	28276	40270.602	37099.301	33338.102	40993.5	36397.301	46165.699	38990	40823.898	43325.898	33979.102	37971.8	32297.699	33358.6	45475.398	27794.3	27473.9	49340.5	33113.3	37698.8	28246	42870.898	35864	45281.301	47383.699	41024.699	32147.7	55698.898	44908.398	39205.5	47057.898	44869.602	29138.8	48515.602	40996.102	45254	35672.8	42859.102	41070.898	33197.4	38606.398	40781.398	47630.801	40010	41491.602	63236.5	40838.602	25498	37277.199	30940.2	40763.699	34809.301	36555.699	44454.699	49753.102	33975.301	32134.4	35743.801	35169.801	35292.199	36955.398	41397.602	51909.5	48252.102	27734.699	NA	44199.5	30132.5	22486.7	24311.301	31444.301	52808.898	33140.898	27037.699	37874.602	33862.699	24842.199	31969	34122.602	32568.301	22659.301	37109.5	37487.898	45729.602	41114.602	47988.301	32068.801	33702.398	47330.801	54159.398	35583.301	32192.801	38140.398	27955.801	34601.801	42900.301	41084.699	24732	25057.199	43666.602	38509.801	30392.6	27061.5	28559.9	31752.199	35390.398	34638.699	17231	52755.301	34900.5	25981.801	64719	32522.4	35419.699	44676	42413.301	29018.199	53948.801	39945.301	39015.398	35411.5	31833.9	31160.199	33188	31726.1	27940.5	29948.699	29346.4	48042.199	51178.602	41273.301	24853	47521.699	28280.801	42876.199	40569.102	40123.5	58705.199	38166	41715.801	55310.301	17721.801	31350.9	41765.398	38404.199	38724.898	35423.301	40827.5	37097.199	28885.2	36779.801	41008.199	39808.699	31508	36632.398	38409.2	41640.5	37768.602	37926.898	37416.301	31439.2	30093.6	33167.699	19223.4	36182.3	46264.801	28708.1	31084.1	35638.102	39351.898	35574.699	41798.102	37833	35441.199	41648.301	38437.199	40688.102	39775.102	36482.102	31580	45437.199	36583.898	26997.199	34544.699	32024	38210.102	30563.801	36909.199	29765.5	34733.699	35102.4	25483.4	38629.898	32100.9	39296.602	30669	45201.398	35735.5	20980.5	36558.898	33728.398	34844.602	46430.699	34194.102	35676	35153.102	22947.1	26756.6	34010.7	36844.898	36718.602	27003.6	25701.2	40365.102	22309.301	33361.301	28328.301	42805.699	27504.4	32900	35101.301	37668.898	27762.199	32354.301	26970.8	37715.898	33374.898	33477.5	42227.398	33459	35414.699	31769.699	29827.9	40093.801	24369.1	30547.5	36266.301	43520.699	40889	43333.801	25597.6	43545.102	23749	46135.699	29874.6	39795.5	40265.699	39327.602	34812.199	37498.699	36700.898	33520.602	43748.301	24556.4	29897.5	19853.6	44830.602	48510.199	45480.301	37436.5	40423.801	29074.2	37396.898	30270.5	39133	50168	46507.102	44946.699	38314	33570.199	39088.102	33469.1	46407	34382.6	42916.102	30343.5	34700.3	44501	31342.2	53278.898	34954.6	33805.5	41255.5	34315.898	40600.898	36526	40894.1	31574.301	30132.1	30400.2	31917.9	29946.6	28934.9	34220.5	26507.699	46525.199	31687.5	41022.102	36612.199	20152.6	28009.5	24371.8	41590.5	43648.199	34021.699	36560.3	31447.199	40706.398	27811.4	27473.9	27710.5	22518.6	30578.6	31352.8	33628.398	27181.301	32458.4	29996.9	32028.5	45807.898	40493	8378.53	31428.7	20988.199	29860.5	30890.4	29753.301	30350	32948.7	28481.301	34431.699	41418.699	24651.6	37813.102	29405.1	39802.5	24774.4	30550.301	32644.6	30467.6	29738.4	35567.898	34880.199	28765	35700.699	34988.1	42724.898	34120.898	39925.5	26313.1	40568.199	33462.602	35968.199	24648.699	28619.199	47456.5	28695.5	25640.9	34389.5	29003.1	32226.801	20414.801	20547.1	30734	11776.2	44621.5	47548.602	21371.6	24494.301	19432	19991.199	36577.801	44894	32743	21008.5	34282.199	43240.801	22043.6	29372.4	25935	24237	34921.801	25398	29450.699	48619.699	25308.7	34910.801	23207.6	NA	21770.4	29256.9	34642.301	39252.102	37098.699	37863.898	20723	NA	35208.801	33897.8	26155	28248.301	32124.6	29243	34771.398	31081.301	39737.301	28966	NA	32561.1	28551.1	30383.6	29058.4	26577.3	32544.9	29983.8	30747.3	35988.199	40936	30908.199	34912.5	24359
DCTN3	NA	NA	NA	3700.43	NA	NA	NA	NA	NA	NA	NA	NA	NA	NA	1387.21	NA	NA	NA	NA	NA	NA	NA	2619.38	NA	NA	NA	NA	NA	NA	NA	NA	3401.73	NA	NA	NA	NA	NA	NA	2950.76	NA	NA	NA	NA	1985.47	2034.3	NA	NA	NA	NA	NA	NA	NA	NA	NA	NA	NA	NA	NA	NA	NA	NA	NA	NA	3918.24	NA	NA	NA	NA	2645.2	4151.36	NA	NA	NA	NA	NA	2708.65	NA	3159.62	NA	3017.75	NA	NA	NA	2842.99	NA	NA	3746.34	2764.88	2550.92	2547.94	2709.45	NA	NA	NA	NA	NA	NA	1493.31	NA	NA	NA	NA	NA	NA	NA	3125.42	NA	NA	NA	NA	NA	NA	NA	NA	2064.35	NA	NA	NA	NA	NA	NA	NA	NA	NA	NA	NA	NA	2363.39	NA	2496.32	3508.19	NA	NA	NA	NA	NA	NA	NA	NA	NA	NA	NA	NA	NA	NA	NA	2634.09	NA	NA	NA	NA	1558.73	NA	NA	NA	NA	2189.25	2183.6	NA	1704.49	NA	NA	NA	NA	2938.12	NA	NA	NA	6096.42	2974.88	3207.3	NA	NA	NA	NA	NA	3208.74	NA	NA	NA	NA	NA	NA	2060.36	NA	NA	NA	2441.65	NA	NA	NA	5535.25	4606.06	NA	1890.1	4809.47	5966.2	5773.48	8525.95	5811.06	3918.03	NA	3096.75	4566.63	5030.68	2945.56	5928.37	6217.09	4416.12	NA	4251.46	5703.08	NA	3042.79	4997.76	NA	4181.31	6713.43	NA	6667.05	6287.07	6386.84	6077.3	3983.15	4127.84	5647.8	4922.41	NA	NA	6600.89	5793.72	5698.15	3919.57	5340.09	NA	NA	2889.24	3892.09	3293.95	6807.06	5474.98	7104.68	NA	NA	2680.58	1661.33	6212.18	2415.54	NA	6592.57	NA	NA	NA	2741.48	5426.29	NA	1692.72	5278.51	5642.68	4132.53	7209.39	4139.55	5074.56	4892.99	NA	2224.34	5427.09	4814.82	4737.42	NA	3355.31	NA	3790.64	NA	6369.45	NA	3217.04	NA	3626.35	3703.49	NA	NA	NA	NA	NA	NA	4184.88	NA	7654.99	NA	2481.68	3933.86	6242.65	5116.85	5818.54	NA	NA	5300.81	4139.15	5555.23	6222.69	2691.47	4881.46	5125.81	6062.25	6535.78	6214.14	5367.97	4565.1	6487.58	4185.1	5361.28	NA	5775.49	5582.61	5691.4	5004.38	4207.09	5959.08	NA	NA	4761.79	6143.19	4135.56	NA	4376.81	3630.17	4606.09	5620.35	5565.63	3572.73	NA	7178.09	4715.64	2258.46	5263.2	6107.48	6558.47	NA	2392.06	5621.03	6081.17	NA	5441.18	7281.28	4432.47	7308.01	3201.96	6081.93	NA	4451.05	4388.13	5810.61	4691.22	5115.43	4855.95	NA	4607.11	7074.23	NA	6629.78	3936.14	NA	4326.47	3205.77	4949.22	6421.01	4567.37	4350.04	4115.1	4963.52	7649.26	3214.79	5912.7	6113.88	5577.37	5839.21	NA	5809.47	5776.86	5684.04	3449.39	4333.23	4114.61	5438.07	6391.09	4060.24	6619.92	5787.81	3774.61	5273.26	6390.41	8331.86	4016.59	NA	5954.19	7978.71	NA	2814.08	8091.34	5437.77	2584.08	7918.43	NA	5260.82	7654.49	3952.24	7030.87	5182.61	3667.98	6668.35	3981.86	6238.26	3849.92	3643.1	3428.63	3867.26	NA	6076.85	6054.06	5495.33	7576.8	7427.2	7203.3	4199.04	NA	4984.32	6540.24	4928.24	6024.72	3568.6	4864.82	5515.27	8045	NA	7226.12	7163.23	4859.29	2904.84	5986.41	5728.91	3698.86	4104.38	7258.52	2170.08	4462.12	4113.96	4213.02	NA	NA	3262.4	6403.65	4802.83	4310.38	6620.2	4525.47	5672.83	3045.23	NA	2663.32	NA	7867.23	3163.79	5723.52	2508.28	3450.37	NA	NA	4516.13	2732.35	4752.48	3523.2	4059	3681.94	NA	3999.23	5368.05	NA	4321.52	7396.59	2581.61	NA	3946.66	NA	NA	4488.39	4166.78	5345.94	NA	5580.06	6845.29	6519.11	4352.03	4153.66	5031.26	2121.2	4304.29	5430.39	NA	5934.24	NA	4131.05	5244.32	4529.64	6133.23	NA	7751.54	3540.84	7914.01	NA	NA	6078.05	NA	3320.6	5655.61	3085.46	5038.2	NA	3625.47	6826.47	NA	2496.21	3192.08	6232.78	5045.87	7665.4	6824.19	3388.26	8376.38	4800.89	6836.65	2877.46	NA	NA	NA	NA	NA	NA	NA	4708.12	2999.2	4748.94	5991.56	NA	NA	5747.88	4581.12	3617.08	NA	NA	NA	NA	NA	4459.08	7191.11	NA	NA	7192.33	NA	NA	NA	NA	NA	NA	NA	2412.19	NA	5022.43	NA	2816.35	2518.07	NA	4190.99	3162.28	NA	2509.53	4358.89	5803.44	NA	5886.36	7183.81	3614.25	4645.55	4342.56	4505.65	4724.33	NA	3364.89	NA	3470.02	4352.8	2096.47	NA	7313.05	5431.38	NA	4036.89	2659.01	3143.38	NA	NA	NA	4750.31	NA	NA	NA	2203.38	NA	4436.81	4484.18	2629.25	NA	5283.4	4232.33	3264.54	4732.85	2760.82	NA	4394.71	4097.08	3758.17	5166.05	5739.79	4663.57	NA	NA	3529.56	4118.79	NA	5106.22	4048.64	NA	5056.99	3852.67	NA	5207.09	NA	3236.52	3891.53	NA	5770.24	4959.13	5274.54	4454.1	2401.58	NA	4390.93	2162.57	2467.47	6087.68	NA	4476.48	NA	5017.02	NA	NA	NA	3963.92	NA	NA	3995.79	5161.28	NA	NA	NA	NA	NA	NA	NA	NA	6123.33	NA	NA	NA	NA	NA	NA	NA	NA	NA	4661.73	NA	NA	NA	NA	NA	NA	NA	NA	NA	NA	NA	8501.63	NA	NA	NA	6429.44	NA	6051.44	7200.88	NA	NA	NA	9665.3	NA	NA	NA	NA	NA	NA	NA	NA	NA	NA	10861.4	NA	NA	NA	6395.06	NA	6005.8	NA	6358.94	9300.25	8164.52	NA	NA	NA	NA	NA	7656.35	NA	NA	4628.57	NA	NA	NA	3779.51	NA	5870.51	NA	6430.58	NA	6094.87	NA	NA	NA	NA	2886.05	3558.26	8575.42	NA	NA	NA	NA	7018.84	NA	NA	NA	3749.37	4415.48	NA	NA	NA	4586.65	NA	5742.88	NA	6237.21	NA	8246.53	NA	NA	NA	6617.51	4289.71	NA	NA	4198.39	NA	3277.04	5209.34	NA	5680.41	NA	6155.72	NA	NA	NA	7490.23	NA	NA	6560.77	5806.36	NA	NA	NA	6480.88	4454.94	NA	5575.4	8545.43	NA	NA	NA	NA	NA	7369	6010.4	NA	9642.18	5285.96	NA	NA	3178.49	6866.74	6011.82	5960.14	5324.82	NA	5339.37	6125.12	NA	NA	4814.88	NA	NA	NA	6224.75	NA	NA	6627.11	6106.5	NA	3833.68	5165.6	5437.85	NA	NA	NA	NA	6600.17	3751.03	NA	NA	NA	NA	NA	NA	NA	NA	NA	NA	NA	NA	6245.98	4683.78	NA	NA	5155.15	NA	NA	NA	NA	NA	5726.02	5337.58	6736.91	NA	4312.26	4105.74	NA	NA	NA	4245.95	NA	5986.14	NA	NA	4996.56	NA	NA	NA	NA	NA	4011.67	6520.63	NA	NA	NA	NA	4725.66	NA	NA	NA	NA	4569.93	NA	7514.17	7957.45	6117.27	4120.01	NA	NA	3768.72	6997.2	5319.29	5616.8	NA	4544.95	5705.2	NA	NA	4600.7	4121.26	NA	5275.22	NA	6548.04	5298.64	NA	NA	NA	NA	5314.16	6075.31	NA	NA	4555.82	5851.92	NA	4147.56	NA	NA	NA	5436.69	NA	NA	6902.08	5167.44	4884.8	NA	NA	NA	NA	NA	NA	NA	NA	6517.07	6851.8	5128.4	NA	7175.29	NA	5073.49	5199.3	6299.76	NA	NA	NA	5375.29	6071.37	NA	5773.41	NA	NA	NA	NA	5114.07	NA	NA	NA	5746.14	5367.61	7482.14	6774.13	4968.71	7014.94	NA	5964.9	8257.59	NA	3735.34	6880.59	6368.46	6634.06	5817.06	NA	NA	NA	6176.74	NA	NA	7744.61	6059.18	4840.64	NA	NA	5024.57	5951.13	NA	6798.12	3600.51	5930.82	NA	NA	NA	NA	NA	NA	2794.99	NA	NA	NA	NA	4560.52	NA	NA	NA	NA	6919.24	2861.13	7065.58	NA	NA	NA	NA	4033.18	NA	NA	NA	NA	NA	NA	NA	NA	NA
ATP5H	94560.203	83953.703	93707.797	44291.398	97889.297	91042.102	61675.102	73522	84207.898	78758.102	54004.801	59257.398	86427.602	70434.5	71251.203	276358	67454.203	105064	72907.5	49268.5	95635.703	53955.301	76000	77962.203	87569.703	82387.602	56806.7	55074.199	90057.398	85284.5	86160.297	40561.898	43200.199	370225	53060.102	97604.703	99457.398	71948.9	53519.398	41304	111637	105386	46733.898	77296.898	71777	108450	135438	299737	93415.703	64960.699	84025	114393	58191.1	369515	118006	69618.797	260836	74746.2	54527.602	68895.5	81917.898	61805.1	104555	86659.2	50759.301	53940.301	91989.703	96491.5	65711.297	49640.398	91627.5	63974.898	88479	81994.6	97947	87508.5	68120.602	136524	116300	81635	117691	88591.398	93264.898	112033	104653	66294.6	56716	95822.9	100996	84281.102	95236.102	93378.398	66690.203	71269.898	104901	243252	140589	60878.6	62990.7	109765	102291	89725	135884	148738	102187	105642	101873	136773	107685	92852.297	81467.797	71586.102	346824	139615	125577	119561	68408.797	78977.203	94466.898	105427	108334	106391	132188	79838.602	54919.699	75212.602	102982	98252.7	115951	91758.898	95428.5	87834.602	99424	70798.203	291914	271749	83363.3	81643.703	93452.297	152758	111025	167814	116588	65366.801	129039	65060.199	113098	64361.102	324671	97365.898	128032	97619	114182	134599	80987.203	105629	52411.5	92357.797	113024	99650.703	111218	93678.797	153078	83097.297	99950.797	74877.398	141656	173708	71506.602	110928	40360.801	95654.102	120411	110331	45104.398	111571	71269.797	70027.5	121532	101688	137621	95711	117013	90833.602	92363.102	93486.4	32793	75884.703	142980	56783.801	172142	131226	96342.5	99455.602	74563.102	77364.602	77754.4	92190.703	58428.199	106381	102160	112764	86225.5	87128.5	102729	91837.102	92694.5	55380	75317.398	139840	146913	85040.297	60100.602	111219	131247	76517.703	148874	92570.8	144168	83255.602	36452.398	128631	69538.898	82776.398	66812.5	74105.703	129827	122946	87936.8	128280	83811.297	80629.703	43384.699	139877	70863.102	95357.297	126542	129920	131156	107944	73768.398	140900	107373	77902.797	72518.5	57878.898	147093	75803.9	295360	70628.398	89057.898	155424	89419.602	152155	114379	81477	101216	68966.102	120278	126100	116804	112756	99566.6	114105	159710	91468.703	76923.703	117135	92100.602	134485	92784.5	142572	102735	45588.898	91164.703	100740	127529	58266.5	120876	68842.797	178246	105571	74912.898	184520	105766	79033.703	133206	100500	78081.703	128512	51333.5	76023.297	133443	115410	107821	65790.6	116554	98423.5	48263.898	117460	87773.297	110231	89823.1	113452	57530.6	89873.203	103117	110546	83366.102	100562	119994	81069.602	112208	100374	113880	100397	113383	102043	96738.7	NA	128240	106556	93142.797	117808	118801	203553	101429	93061.398	130345	145120	87672.297	137699	85507.9	109978	144379	80077.398	128562	119866	77061.102	87458.297	65351.602	67119.398	261870	119828	129345	105075	120129	139134	119082	118173	89342	95879.102	119809	52601.699	107464	130199	102530	80183.898	127957	102440	111804	127490	126655	112550	54683.9	141767	144477	81406.203	113261	75741.898	114508	98611.703	80373.797	87191.203	118921	117100	130391	130258	91580.797	66109.297	61315	157600	111547	117260	89422.703	109322	75087.1	75167.6	124296	90236.7	61810.602	60692.602	68433.102	166849	142203	48884.602	148292	76778.203	48158.301	79805.1	70618.898	62176.898	89477.898	111263	105103	61897.5	109089	68102.102	124037	148833	100251	108438	80747.102	140693	118502	107826	72049.203	120075	75600.297	100277	101683	63296.602	119544	161852	99987	77744.602	94108.898	52879.7	87745.602	54579.4	40044.398	53720	113402	35758.199	107896	134478	76044.797	92140.9	105050	52797.199	79999	92194.297	45042.398	72924.898	88937.703	141444	167272	102237	91629.898	135330	89638.602	99625.898	121752	57678	48180.398	96084.203	44625.602	144720	102827	78482.398	115343	71413.602	101826	91269.297	52091.699	141205	129051	88807.102	100064	106259	62076.9	106519	81079.602	190684	141798	154038	88591.5	173978	111270	136124	152921	107839	94362.4	123906	75618.398	66786.898	59885.102	151737	97850.1	83689.5	54744.5	86704.898	89710.797	129808	48452.898	69668.297	73904.7	73382.4	68087	135660	127941	95541.6	52341.7	60681.602	84207.797	188908	52845.801	80481.1	71045.898	110285	106698	102570	65424.199	82857.203	61424.699	70605.602	80037.297	88473.9	149448	82414.602	80185.797	87098.5	87442.5	51041.801	65986.5	56675.199	82101.102	64470	37825.398	66057.5	69396.898	90643.703	82434.297	92904.4	92674.898	69815.703	43147.898	100293	78688.898	59264.8	73351.703	119660	91995.3	56361.199	87891	135166	68166.703	91819.898	105502	103904	46889.5	44453.898	81074.797	56847.398	134923	53302.699	90224.398	38897.602	117817	58452.898	98112.3	112567	55571	83330.297	46543.898	92624.5	57503.398	112744	47194	66371	89311.297	83642.797	90252.898	71974.797	75226.102	64254	74867.5	94301.5	78704.602	234691	81764.7	61169.5	80873	113529	36107.699	88593.203	68630.898	39513.199	103966	127207	124967	68794.703	76275.5	92448.703	97190.898	82283	74979.797	59691.5	86231.797	67061.7	86939.898	123865	97225.203	53977.898	52981.398	148290	78991.898	64149.199	77389.102	73865	130239	103385	148754	58271.801	69085.297	97753.203	120736	70356.602	136632	122560	131442	141189	53172.199	101357	90907	109558	59372.898	130391	100978	116147	103013	82973.102	160543	188046	76639.297	136487	108961	158433	76251.797	76726.398	99261.602	132502	102487	96319.4	95334.398	62753.898	99333.297	115129	116215	53785.5	53353.699	92370.102	103123	114940	109633	85401.797	86122.8	85225.602	84535.102	69756.797	86669.297	73336.203	65603.797	158446	141361	114732	89750.1	84638.602	85769.703	87199.898	85139.898	64486.398	84275	122844	90339.5	100961	176079	78490.797	143896	69055.898	87002.398	94855.5	NA	66094.102	116148	70335.2	153435	82579	48016	105227	111645	85555.297	81619.703	91947.297	78804	129428	88099	95597.398	63411.898	90518.602	101312	37721.301	62132.398	75433.602	66230.5	82130.398	64611.398	95297.102	79219.797	80202.5	105171	92073.898	84902.297	79213.5	104958	100366	123049	91873.5	117237	98921.297	157224	91358.203	161937	83022.297	112459	90785.102	97697.297	69413.398	60589	113511	56962	59384.898	93621.297	115585	65675.703	83928.297	86881.5	120682	96831.5	80322.398	204591	46203.5	116696	38061.102	89854.602	74516.898	95918.5	79725.102	89969.898	82615	74392.898	95197.398	98647.102	105048	63385.699	75641.203	87178.102	84873.5	64433.5	61171.8	94001.602	63805.898	65979	86550.703	143269	144610	101073	45715.602	74027	72589	112437	67221.297	53439.2	54757.801	57251.102	107043	117735	65544.2	118564	81914.102	192853	143236	42283.102	153971	110199	80483.102	91412.703	70001.703	64500.898	66770	62808.301	85067.898	65802.398	56600.398	74011.898	57874.602	72664.9	42957.5	57005.199	92175.898	47945.801	76798	47514.199	63653.398	32706.1	71743.7	53927.699	64989.8	93969.797	53664.801	79952.2	33629.199	97829.102	39568.801	14639.7	65413.5	80683.203	43549.199	42131.602	87745	53742.102	44069.699	53618.398	61693.801	52368.1	69845.5	59345.699	86624.102	109258	99025	81144.602	44498	82127.602	56938.398	52503.801	55929.898	62325.398	54887.199	99737.5	76700.297	66687.703	30826.7	80621.297	75831.102	58784.199	84269.203	68780.602	174873	84857.297	116176	44607.699	107686	84896.6	47172.102	99281.703	49637.5	58793.801	95323.203	90819.797	135649	81092.797	93507.203	72655.102	71422.5	84007.203	72872.703	72830.297	63560.301	110626	73890.5	61872.3	92397.898	117993	118930	71492.797	94488.5	88886.5	122483	118914	63812.102	112238	92396.203	87185.898	69700.703	73811.898	91952.102	81343.203	129442	113893	131089	94801.7	92822.102	123334	94102.2	76617.703	110238	46816.898	103417	61362.5	65588.297	79793.898	75583	53374.301	89319.5	95398.898	51732	71577.9	31528.5	79821.3	71074	54532	134169	118393	45511	52641.398	110608	57799.7	80902.5	52881.7	85309.898	72697.297	84112.797	99636.2	83871.5	54359.199	56471.699	95101.703	97694.203	56853.102	108659	91782.3	66260.297	93883.5	70750	70977.5	48081.602	113083	117200	92147.297	118651	68909.398	73540.797	131551	81388.898	76205.203	91139	97756.797	107580	68733.398	142314	69392	82388.602	49335.199	111492	112554	112396	69726	49742.102	95652.102	68465.398	96416.398	78435.297	93317.7	92431.203	58121.301	78736.703	112871	48209.199	60651.398	60454.398	95593.5	82163.898	52209.301	58027.199	87061.297	67481.1	36723.398	90863.797	35533.398	96268.703	51697.102	127777	79340.5	63920.602	91942.8	28199.801	55777.801	46642.5	75637.703	57044.199	77996.6	70496.602	76552.102	64867.102	76591.102	55274.602	58522.7	112195	102521	62869.5	45685.801	44130.199	48920.9	61018.199	80037.5	NA	29509	62894.699	90662.797	100615	65439.898	72645.797	80249.102	NA	63846.898	35987.4	38745.199	41722.398	69068.8	91666.1	53565.699	53992.801	47257.199	44350.699	NA	33908.699	92726.5	28686.6	118199	84020.5	92420	61012.4	113475	63876.801	79355.297	101140	152564	27664
DNAJB5	964.651	1392.94	1388.48	1419.18	1211.39	1942.28	1389.34	NA	716.671	NA	1243.04	938.435	NA	NA	729.383	3008.07	NA	1745.71	NA	848.883	1153.3	1077.47	1031.06	742.003	2044.16	2364.32	1797.89	1126.76	1305.05	1686.21	1049.67	826.952	1449.9	3652.43	1024.91	1264.76	1514.32	NA	2038.15	1485.76	1705.24	NA	1412.06	646.283	NA	884.115	2923.48	1711.88	821.021	1609.03	1296.09	1467.7	948.827	4087.62	NA	918.915	1720.86	869.159	1704.74	881.371	2419.76	1230.75	895.045	672.008	1638.63	1847.44	2017.08	546.502	1039.39	906.459	1122.57	1561.18	970.252	NA	1210.49	975.729	634.091	642.215	871.148	1278.52	660.961	2796.48	706.454	1398.36	1475.07	937.024	1064.5	1490.87	1407.28	1651.21	1409.04	785.8	683.098	639.159	1058.28	2590.21	2318.16	835.968	364.681	746.342	810.261	693.488	1467.98	1292.81	1244.34	605.6	830.385	2523.18	1304.6	1969.99	1333.45	1275.32	3067.02	3141.3	NA	NA	950.2	1013.85	NA	829.927	1008.81	856.202	1029.38	1497.03	1587.25	1224.48	NA	773.824	1905.34	NA	NA	1560.8	999.563	555.48	2547.98	3012.4	1103.13	1127.14	932.836	2340.75	1084.06	1201.51	1090.44	NA	773.005	1187.79	813.131	916.606	2465.85	1939.08	NA	921.291	1881.35	1378.21	747.3	968.5	1518.62	857.039	NA	849.396	926.547	875.52	1302.21	986.937	722.513	889.179	1855.17	1104.12	561.334	NA	1264.26	1508.18	1717.15	755.295	1894.43	1037.01	NA	1399.46	2177.23	592.857	2566.99	1583.91	555.379	1013.67	936.702	1419.82	NA	1197.68	2408.62	NA	925.983	923.87	1102.3	966.181	1752.94	1838.04	951.488	977.714	1763.5	730.3	NA	NA	927.804	1038.93	1296.84	2064.46	1142.4	NA	649.721	1996.06	NA	840.446	896.781	1394.2	618.922	1690.31	NA	1208.26	2073.67	NA	1201.93	NA	1058.99	1135.71	1923.32	1236.42	1295.89	870.85	1166.43	715.342	NA	1512.23	1315.17	685.621	NA	1500.19	1151.48	938.266	1490.11	1118.39	1234.23	901.436	826.375	1231.22	NA	1520.85	NA	1332.39	1584.19	NA	1162.97	1165.11	858.177	634.59	974.35	1322.12	1030.96	1166.39	NA	NA	1089.19	851.705	NA	NA	1282.72	1810.64	1326.55	NA	888.703	1767.29	981.782	1548.77	585.004	1085.65	1377.23	920.121	1275.38	1446.52	NA	1050.97	1569.08	975.03	1553.11	2104.14	NA	1334.53	NA	NA	820.136	NA	NA	NA	NA	NA	NA	1465.9	768.093	940.465	NA	1577.72	NA	1139.11	1427.26	781.271	1044.58	NA	1056.95	730.562	1108.57	908.674	916.428	1694.42	1412.87	1148.69	865.43	1031.08	985.157	NA	NA	NA	761.123	NA	1169.6	NA	579.29	NA	1073.15	NA	NA	1249.58	1267.32	1031.1	NA	907.472	1746.57	1816.73	1171.01	1170.48	2816.63	1456.09	1305.63	1662.52	2103.21	1541.59	1015.4	NA	NA	NA	1103.18	1322.97	718.609	793.538	815.398	937.513	970.207	NA	1250.04	NA	1332.5	890.411	1417.64	825.877	NA	1159.3	1296.5	NA	2233.57	1126.49	NA	NA	2079.17	689.604	874.221	834.093	NA	818.509	NA	1534.55	NA	NA	944.043	NA	NA	NA	NA	NA	NA	NA	NA	NA	NA	NA	709.919	NA	NA	NA	NA	1084.69	NA	NA	NA	968.968	NA	NA	NA	NA	NA	1503.4	NA	NA	NA	NA	1300.18	NA	827.159	NA	NA	NA	NA	1360.57	NA	NA	NA	NA	NA	791.193	NA	NA	NA	NA	904.191	NA	NA	1326.58	558.207	NA	1135.93	NA	NA	NA	NA	NA	1768.24	1201.85	1608.72	NA	NA	NA	NA	NA	1133.78	1189.69	NA	NA	NA	1807.18	NA	NA	NA	1185.88	NA	NA	1604.02	NA	1205.04	NA	NA	967.071	1298.6	NA	NA	NA	1159.79	NA	1112.06	NA	1432.07	NA	NA	NA	NA	NA	NA	900.767	NA	NA	NA	NA	NA	NA	NA	NA	NA	NA	NA	1525.3	NA	NA	1320.75	NA	NA	NA	NA	NA	NA	NA	NA	NA	NA	1818.27	750.241	NA	NA	NA	NA	NA	NA	NA	NA	NA	859.936	1334.24	NA	NA	710.244	NA	NA	1065.46	NA	NA	NA	NA	1742.8	NA	NA	NA	NA	NA	NA	NA	NA	NA	NA	NA	1464.28	NA	NA	NA	NA	NA	1153.12	1124.15	798.547	723.562	NA	1090.84	1093.13	1083.56	800.658	NA	NA	NA	1084.39	1380.28	NA	NA	919.656	NA	997.837	NA	NA	NA	NA	969.399	1017.08	NA	1198.51	NA	933.573	NA	NA	1171.37	NA	NA	NA	NA	NA	NA	916.318	NA	NA	NA	1119.56	NA	NA	NA	NA	1253.28	NA	1299.24	1074.26	860.582	NA	NA	1511.82	NA	NA	1332.4	1811.67	NA	NA	817.033	NA	1395.88	NA	NA	NA	895.785	NA	661.124	NA	NA	889.287	NA	1407.16	NA	1500.32	NA	838.445	NA	NA	NA	NA	NA	1064.24	NA	NA	NA	1314.01	NA	1895.14	NA	NA	NA	1305.02	1117.11	NA	NA	NA	NA	705.475	1253.18	NA	NA	NA	744.347	1136.75	1316.92	1184.04	949.571	908.312	NA	860.003	NA	NA	NA	NA	NA	NA	858.272	NA	NA	NA	NA	907.103	NA	NA	898.139	NA	1394.23	1189.89	NA	NA	1209.64	NA	NA	NA	NA	1382.66	740.857	NA	NA	1469.28	NA	1015.85	NA	NA	432.477	NA	NA	NA	NA	1185.1	NA	NA	879.28	952.187	727.909	NA	NA	NA	1187.86	NA	NA	NA	NA	NA	NA	885.072	NA	NA	NA	661.236	NA	NA	1007.61	NA	1722.32	NA	1609.74	NA	1080.12	973.66	NA	NA	NA	1237.47	NA	957.999	561.006	NA	NA	NA	971.386	813.286	NA	NA	NA	NA	873.962	NA	914.044	1212	1140	755.91	745.551	1152.38	907.772	NA	NA	NA	1166.01	NA	1040.59	NA	NA	1035.7	1175.46	NA	899.189	NA	1533.29	1344.43	887.657	NA	NA	NA	913.006	NA	675.535	NA	NA	NA	NA	NA	NA	NA	980.115	801.095	NA	956.152	786.295	NA	1240.37	1410.99	1550.02	649.117	NA	NA	525.698	NA	NA	686.222	570.772	1005.56	631.359	NA	1043.6	NA	784.864	NA	1237.07	NA	NA	NA	NA	NA	996.921	1090.62	1044.58	NA	NA	NA	449.374	915.446	NA	1021.52	NA	NA	NA	NA	513.713	850.713	NA	NA	749.124	NA	759.5	924.589	825.306	NA	692.929	NA	1132.83	NA	1328.08	857.042	2031.45	971.485	NA	1264.83	NA	899.758	1056.08	1333.7	NA	NA	708.62	1352.7	NA	954.293	809.592	NA	1278.73	NA	NA	NA	734.609	778.378	NA	NA	806.743	NA	NA	1142.44	1196.13	NA	NA	NA	NA	1123.51	NA	856.779	619.524	NA	NA	NA	NA	NA	1421.49	791.966	NA	NA	977.371	973.534	NA	NA	1108.28	NA	NA	NA	NA	NA	485.483	NA	NA	NA	NA	NA	NA	NA	764.286	1103.77	NA	1352.4	NA	NA	509.773	NA	NA	691.89	980.053	NA	630.613	NA	NA	684.828	NA	NA	NA	NA	NA	719.148	NA	625.029	NA	2603.94	NA	NA	NA	NA	764.206	NA	NA	1314.8	NA	569.531	NA	NA	NA	NA	689.83	811.255	NA	511.179	NA	NA	967.701	737.715	NA	860.608	NA	NA	1740.9	NA	1355.51	NA	NA	727.327	NA	503.583	NA	NA	NA	NA	NA	NA	NA	NA	NA	NA	NA	NA	1513	NA	NA	NA	NA	NA	1191.19	NA	NA	NA	619.176	NA	NA	NA	545.728	841.54	NA	NA	NA	NA	NA	NA	NA	NA	NA	1000.94	NA	1025.78	NA	NA	NA	NA	NA	NA	NA	NA	NA	NA	534.474	NA	NA	NA	765.72	NA	NA	NA	NA	NA	NA	NA	806.456	NA	866.333	1278.51	NA
FLOT1	1609.36	2373.12	1981.84	1689.89	2633.61	2658.55	2470.02	2117.15	2507.51	1986.58	2661.68	1806.18	2028.94	2405.58	3852.35	7524.93	2385.22	3230.94	2640.12	2248.48	2246.53	2915.4	NA	1765.71	3533.5	3850.19	3301.37	3523.01	2123.89	3286.64	2613.22	2510.42	930.432	11196.2	3078.11	2765.41	1762.62	NA	NA	1559.21	3531.72	1708.57	1505	2077.9	2223.29	2212.85	3348.11	10047.7	2403.08	1549.02	2446.3	3290.3	2387.7	12167.7	1288.49	2937.88	6064.14	2201.46	2004.68	1893.7	2418.35	2534.88	2400.11	1686.43	2605.52	2479.66	2893.7	2606.23	2060.44	1525.51	2274.56	1488.36	2370.16	NA	1205.25	1266.08	2319.83	1732.9	2037.93	1568.37	2496.33	2604.96	2344.91	2314.22	2818.48	NA	NA	2181.14	2225.47	1284.26	2636.96	1696.88	2653.79	2336.85	2451.08	5346.9	2534.62	2143.95	2611.27	2022.63	1906.68	2209.5	2387.06	2777.9	2640.3	2132.07	1801.26	3311.97	4641	3158.69	3094.37	2241.24	9556.92	2787.26	2582.19	3188.18	2489.43	2848.42	2984.75	2364.33	3086.14	2921.69	2524.33	2888.75	NA	2667.31	2556.74	2177.36	2286.53	3109.74	2536.89	2379.95	1969.08	2591.91	5959.75	3493.3	2631.28	2827.69	2431.72	3458.99	1697.86	2628.23	1610.71	1758.97	1439.34	2004.19	2117.1	2673.9	6259.08	3047.39	2666.3	2095.53	3476.71	2411.15	2683.99	1692.07	1707.52	2804.94	NA	2754.07	2411.58	2474.37	3914.25	1824.31	2444.28	2441.38	4011.69	3531.74	1799.35	2469.54	2360.77	1901.67	2995.78	2261.41	2516.51	1425.4	1820.61	2030.38	3310.53	2173.18	3909.54	2422.88	2016.47	1797.87	1731.6	2255.94	NA	3044.43	2793.94	NA	4370.13	2263.74	2354.41	2425.27	2858.44	1746.47	2465.68	2413.58	1818.73	3079.59	1231.29	1372.11	2468.53	1690.82	2204.6	2693.56	1658.66	3337.69	1452.48	2925.91	2187.85	1986.71	1684.74	1706.51	1940.71	1284.97	1706.1	2175.82	2237.09	1631.34	1151.1	2333.77	2084.37	2703.01	1249.61	2310.29	2473.96	1875.49	2024.53	1462.76	1686.74	2046.47	1391.58	1704.73	3037.55	2294.33	1315.57	2560.92	2782.89	1302.63	2018.85	1945.43	NA	3054.39	2897.6	2922.36	1778.27	2231.15	3158.41	2035.79	2817.77	2561.09	1881.86	1339.82	1405.75	2531.49	2264.43	1712.3	2589.31	1912.37	1653.83	2583.94	1982.41	1057.32	3452.49	3080.94	2334.72	1684.23	1261.63	4124.99	1838.64	2385.59	1380.27	1981.33	2823.91	2141.82	2819.15	1807.5	2248.11	2370.77	3561.89	1736.05	2432.02	2431.69	1971.84	2583.02	1890.57	NA	2075.71	NA	2456.14	3497.01	1719.27	2487.84	2268.06	1406.85	1781.94	3841.26	2100.68	1072.48	2376.44	1776.64	2251.31	2082.93	2740.33	2200.38	1463.77	2396.91	NA	2748.51	1887.99	1974.7	2374.68	1917.59	1823.09	2203.24	2667.2	1462.87	1827.38	NA	2363.87	1807.95	1794.77	1403.38	2323.51	NA	2333.53	1493.31	1158.8	2590.9	1757.98	3400.52	2305.47	2054.23	2346.94	1973.65	2051.29	NA	2186.45	2380.69	3613.09	1210.2	2164.85	2111.52	1861.58	2914.18	2077.92	2051.08	1689.63	2233.8	2041.47	2088.52	2209.2	2862.74	1545.7	2648.97	1744.51	2795.59	2288.03	2793.25	2648.14	1710.72	1256.75	2302.68	2204.15	1624.41	NA	1519.85	1770.47	1716.79	1660.81	1858.57	1532.2	1292.39	NA	2551.32	2049.09	NA	3637.09	NA	NA	1786.43	NA	NA	NA	NA	1570.7	NA	NA	2813.66	1798.41	NA	NA	NA	NA	NA	NA	1613.5	NA	NA	NA	1822.63	NA	NA	2397.12	NA	NA	1834.98	NA	NA	NA	2440.78	1297.82	2271.52	1928.65	NA	NA	NA	3955.03	3261.16	1403.76	2133.47	2137.06	2313.97	NA	NA	NA	NA	NA	NA	1898.87	2969.19	NA	1601.85	2132.59	NA	1699.93	1332.9	1947.64	NA	2347.24	NA	NA	3895.97	2434.4	2566.54	NA	4097.1	1692.7	NA	NA	2275.82	1333.79	1320.95	NA	1655.08	NA	NA	2373.03	2160.1	3180.97	1837.2	3217.3	NA	1725.51	3610.32	NA	2311.53	2560.9	1154.39	1027.14	NA	2217.88	2921.56	4237.82	NA	NA	NA	NA	NA	NA	NA	NA	1949.04	NA	NA	NA	NA	2855.19	NA	1106.36	NA	NA	1341.93	NA	1441.68	1738.33	NA	1873.93	1511.54	1685.93	NA	NA	2366.97	1715.29	NA	NA	1623.58	1674.38	1921.81	2558.46	1750.04	NA	NA	NA	NA	NA	1686.04	NA	NA	NA	2224.78	2401.41	NA	NA	NA	NA	NA	NA	NA	3378.06	NA	1952.26	NA	NA	NA	1956.71	NA	2587.5	NA	NA	NA	NA	2336.68	NA	NA	NA	NA	NA	NA	NA	NA	2360.62	NA	NA	1974.56	1615.3	NA	2616.66	2398.8	1379.3	2588.04	NA	2006.65	2132.34	2232.21	2818.51	NA	3515.27	NA	NA	NA	NA	1760.12	NA	NA	NA	NA	1408.75	NA	2611.17	1459.86	NA	980.636	1130.59	NA	2166.77	2481.45	NA	NA	1783.52	2047.09	1874.08	NA	NA	1733.12	1504.68	1608.86	1714.93	1669.47	2484.79	3220.22	NA	1488.91	NA	NA	2191.53	2029.1	1578.2	1235.67	2093.5	NA	NA	NA	2497.67	NA	NA	2185.68	1751.96	2096.75	2047.38	NA	1604.85	NA	3997.83	NA	NA	NA	1981.39	NA	1672.46	NA	NA	NA	1622.32	NA	NA	NA	NA	2966.64	NA	NA	NA	2248.05	1500.61	NA	NA	NA	NA	1613.58	2103.33	1619.64	2013.02	NA	NA	2740.18	NA	1095.85	NA	2000.13	1247.49	2648.09	NA	NA	NA	NA	NA	1131.95	NA	2461.37	NA	NA	NA	NA	NA	NA	NA	NA	NA	NA	1688.08	NA	NA	NA	NA	NA	NA	NA	1436.5	1765.47	NA	NA	NA	NA	2980.34	NA	NA	NA	NA	NA	1316.65	NA	NA	NA	NA	2215.15	1837.51	1748.08	NA	2066.03	NA	NA	NA	2000.9	NA	NA	1034.38	NA	NA	NA	NA	NA	NA	NA	NA	2012.28	1162.15	NA	2325.57	NA	NA	NA	1702.62	NA	NA	NA	1806.91	NA	NA	NA	NA	NA	NA	4193.46	NA	1262.32	2186.54	NA	NA	1537.22	NA	NA	1619.06	2240.41	NA	NA	NA	1825.17	NA	1165.5	NA	NA	NA	1692.58	NA	NA	2029.7	1394.56	NA	NA	NA	NA	NA	NA	NA	1413.64	NA	NA	NA	2441.94	NA	NA	1891.36	NA	NA	NA	NA	NA	1346.18	NA	NA	NA	1365.51	2479.73	3747.23	2105.84	1916.46	NA	2755.47	2577.51	2334.81	2073.43	NA	1923.13	2321.13	1344.88	2543.44	1261.79	NA	NA	3582.17	1529.04	NA	1956.03	1562.98	2417.79	NA	2450.03	NA	2000.9	2497.57	2608.56	2391.95	4207.32	1590.95	1371.26	1906.54	1993.53	NA	NA	NA	2789.91	3857.46	3031.74	2785.25	2663.23	NA	2019.06	3034.39	1972.26	1967.15	1634.78	1873.51	2059.03	3428.84	4778.77	4065.47	3357.19	2619.16	NA	NA	NA	NA	1752.79	NA	NA	NA	NA	3151.95	NA	2577.72	2092.09	NA	2493.02	1857.29	NA	NA	NA	2148.47	1294.63	1028.59	NA	3042.77	2024.85	1818.6	2336.45	1864.13	1527.6	NA	NA	2989.85	1246.35	NA	2197.56	NA	2325.6	NA	NA	NA	2379.64	2087.36	1611.7	NA	1614.32	811.396	1128.88	1705.39	1014.7	NA	NA	1898.35	NA	2128.53	2991.96	NA	2685.93	NA	3262.99	1576.89	NA	NA	1849.59	2632.71	NA	NA	2268.87	2165.79	1547.45	NA	NA	2589.65	2723.91	2050.2	2625.41	NA	NA	1560.58	1899.75	2173.88	NA	NA	1421.91	2773.16	1196.36	3127.99	2651.41	2359.6	2205.44	NA	1274.57	2312.5	3746.39	NA	1915.49	4470.92	1707.51	1899.69	2146.84	2563.17	NA	2087.99	3373.77	1869.94	2824.83	2031.09	NA	NA	NA	1965.51	2294.61	3010.28	1922.54	NA	2188.27	3090.01	4167.36	NA	1611.96	1847.27	2777.51	2311.01	2143.69	2202.24	NA	2636.4	1259.88	2438.43	NA	1633.36	1389.79	2261.5	2716.35	1608.45	1340.3	2215.69	2727.3	2228.82	2949.07	2766.25	2036.54	2495.16	3084.13	NA	1797.08	3139.41	3585.16	NA	NA	2225.84	1466.52	NA	1979.67	3867.72	NA	NA	NA	NA	2466	1984.35	NA	2228.81	NA	NA	NA	NA	NA	2519.76	NA	NA	1227	NA	2825.92	2085.31	NA	NA	3191.94	3580.54	1778.64	2113.98	NA	NA	NA	NA	2964.25	NA	2034.64	2936.85	2328.23
ATP5L	133845	118923	156582	74749.102	163676	158541	76713	128582	114041	132399	117903	137612	102969	128163	117046	72082.703	130412	138422	156362	72755.898	180457	82667	150934	109615	99240.102	114287	94963.2	111070	121283	111271	116168	70776.203	71289.703	167001	119387	170244	191076	58856	80361.602	64060.102	101919	94376.9	75554.398	130509	95068.898	194039	141918	173094	104331	118806	170977	129419	78393.6	43097.199	170977	125334	108794	84720.8	126346	90509.797	119862	101230	132793	129660	111520	92443.102	149768	168782	111243	77587.703	127265	75137.797	180716	NA	126883	116699	104120	170442	155529	125319	108710	105464	165759	105042	136456	134855	45468.102	105167	105320	107588	130520	107579	145319	106007	141752	148961	183532	107328	69736.2	176422	168818	120470	123862	216137	87408.6	114968	122692	192866	99265.898	103694	101884	108422	95795.703	116738	54047	63126	107536	86838.297	182327	156919	105691	84789.898	235773	88897.203	83474.297	95651.797	183927	131089	131004	152257	123302	116785	121254	94878.898	100578	106360	102768	100243	133894	118061	106867	154772	152508	84263.297	112153	75212.297	109767	83586	97387.898	96990	208781	148053	157701	171353	130865	110001	73153.703	87609.297	156602	147221	179070	106245	205596	102408	151882	97063.898	123538	175225	225397	163137	67362.203	174745	176570	136277	75287.5	157471	105341	87045.5	234134	140663	128899	140734	195267	115214	137820	131878	22324.7	119147	147105	69021.898	89249.203	259944	184412	139393	214947	130635	173011	234580	153540	295103	276616	176597	174979	211358	201076	166658	261672	98763	156720	291723	296781	172234	162912	175491	274489	169808	133325	209002	178527	192965	81104.102	293603	138233	204677	121045	176827	229166	211968	122171	245269	200218	233483	62637.398	308597	169506	166092	222463	218013	189745	130320	149811	285718	151895	119141	106119	101522	285950	90308.6	238925	153028	225693	182259	117165	206351	203000	119056	139464	122551	241296	195974	237227	283922	250914	212061	139947	197665	152610	197419	177370	217683	190231	139747	202206	92924	148048	147436	250993	93705.297	226425	128082	80772.297	113119	132015	277533	160421	141481	187676	25406.6	203313	213179	122734	88024.203	252101	272050	307942	82828.6	137116	218048	117005	215541	171758	141983	137412	225235	132642	202435	281512	284441	147320	204619	188383	187279	178412	194558	211359	185193	239455	178099	245972	29668.3	179340	131657	182347	170432	214303	417894	83367	218937	246269	244599	110327	175302	186837	267775	133048	204062	180218	213052	152835	216194	212932	101478	172743	186419	252356	262755	274985	150562	230979	128092	108249	244577	194674	97372.297	202920	226338	137635	121525	252268	144062	202796	283158	168801	217839	70803.6	371558	297426	123678	226788	116420	197967	185753	87006.398	130033	282394	246994	285589	162728	232792	263458	121943	151560	192438	192895	152190	179037	173364	322415	202498	208889	104765	155280	197839	283143	218794	87410.102	265630	166205	55263.102	312151	147824	98068.398	199365	285132	291762	200421	176326	217532	287892	233685	260594	249884	197805	244160	173309	186715	99176.703	127728	151661	255648	191708	292978	282594	234523	138351	326313	177427	256439	191192	228093	119601	168025	241546	152358	201861	261107	237936	202038	200330	133994	227050	175472	126029	215940	141249	240235	125280	191474	134718	299014	149922	299109	246911	228993	123808	177865	173900	236425	127960	132335	147087	282856	133385	182307	127615	147776	215426	151403	191254	187072	233151	148672	164752	241603	157899	197620	100677	241415	148510	403741	157123	189117	192996	214566	219035	214159	209331	328423	238174	277429	225019	222876	202200	270203	273942	142418	203725	200272	102719	347116	324040	168928	261068	161586	263780	207367	217626	134705	270189	151465	192263	246623	117477	268736	163012	229213	74747.203	198409	162170	246414	134313	166689	267580	165697	179980	193924	226505	84491.5	332072	233797	212128	104968	134171	251608	119584	131064	303571	172957	138679	242819	188603	264708	273424	237521	175346	259532	248659	148664	186786	164292	124249	107989	219703	151609	310641	120605	214113	217894	227848	115717	195414	149011	118689	216060	132632	129601	109083	256644	352068	240600	141582	175326	122776	88636.602	133852	226515	179897	127341	160316	160697	244881	234896	204031	170933	127972	135352	147304	156588	194263	170774	187085	169772	242322	122477	334601	161146	227239	168725	100004	126497	226029	264629	170740	88934.297	142645	232390	219303	106204	122185	132372	166274	309202	289097	100183	140624	240281	170963	253991	195240	219507	215414	198084	212865	166156	171126	191246	165974	219036	182261	277488	217112	126966	277723	314530	123505	258224	177325	258359	166017	148835	138077	144388	124165	232832	109798	101897	204395	163792	183434	256802	107609	222170	175944	221350	190045	125673	186309	212627	155414	115858	226727	153781	63511.398	173115	317554	174437	206212	131456	131203	140823	138076	102017	175933	243860	162585	213459	209757	150916	147020	78861.297	145746	255377	NA	121586	244820	263355	419033	223733	57634.898	272205	228190	140416	268283	257854	94052.297	261693	191051	364792	178470	185016	169788	156907	73528.898	318506	254485	101635	82829.797	161065	218767	132626	222227	184835	166319	86942.203	372571	336201	159470	204279	296652	301050	301604	283798	258202	261488	291935	83020.602	193683	314248	73938.203	163997	224327	101178	90970.602	248094	90810.5	146889	86226.703	149117	220612	254159	212343	195322	225641	179710	212517	105549	102530	194638	272632	150324	263379	53251.102	139224	82056.203	87596.203	148426	75280.297	105000	241637	231420	188543	195220	180831	261203	192742	165711	249566	240365	148843	244753	189323	248122	257046	170747	111929	180874	189747	284860	213555	174048	272116	229867	146930	274453	224935	151370	246229	221528	230721	219734	283920	173509	113798	169332	115014	189400	160571	131969	267401	294244	259259	233205	220290	318449	211171	331071	224264	189890	228343	190706	229743	155024	229765	104617	72588.5	277471	198310	272988	204702	109529	219891	225609	179062	232727	211046	161501	164742	213264	325691	262269	174471	111275	218835	233644	203155	294452	214179	168137	197777	176006	204018	254351	148078	234005	199847	132371	209537	109697	250316	193790	164514	250397	249090	175142	176433	122029	130697	323516	138889	276371	150735	233818	122800	137942	170382	223168	133302	205268	200297	155324	257518	206548	199947	169100	107075	149182	217234	135423	221490	176201	138863	145617	115254	162253	109512	222298	218015	196840	193488	145101	153095	170293	203310	190630	113435	194528	88414.5	189825	217913	125041	168503	178288	198718	155657	157285	166975	219920	147897	177239	180958	163001	224514	152126	162724	153506	153747	282104	215483	259318	176220	115051	217841	162837	172758	82967.602	282939	192024	189654	288546	181002	212788	200625	227713	202514	241997	206616	95638	164825	98499.102	202560	220190	188491	241707	159537	88211.5	172039	201305	174363	163140	358873	210274	404351	102792	273206	225531	218907	217940	195950	187846	116955	202952	147758	218258	125289	230024	118087	310289	105169	147371	182576	205298	236529	78277.5	125689	240287	163130	275119	225107	292370	337152	222429	169317	143141	117189	232252	276974	259276	286506	158668	104665	167128	342534	125808	137022	291541	202285	253001	226932	153194	238882	199591	66766.898	228041	195489	247223	NA	91067.3	190061	170795	150619	156632	158820	254686	NA	165530	121810	196888	180464	125139	178022	198792	242325	137665	127487	NA	205970	191650	124009	202479	200156	155217	183243	176519	121966	108172	228096	158027	139785
MPDZ	3826.6	NA	NA	12138.1	5819.64	NA	2932.65	3771.25	5457.1	4903.08	NA	2099.21	9418.95	NA	4168.11	NA	1346.05	NA	7101.29	NA	2283.08	NA	2783.25	1416.29	NA	NA	NA	NA	NA	NA	NA	5059.22	2205.34	NA	NA	NA	NA	43920.6	NA	1592.08	NA	32389.3	NA	NA	12301.2	4499.88	NA	NA	3095.4	NA	NA	NA	NA	NA	6690.92	NA	NA	1177.58	NA	NA	NA	NA	NA	6847.29	NA	NA	NA	NA	NA	5076.18	NA	3422.32	NA	NA	6729.34	48268.898	4613.86	5914.1	NA	3530.61	3243.93	NA	11966.9	2394.41	NA	16660.3	57726.602	1494.5	3304.89	3518.45	9628.96	14386.2	31162.199	3105.94	NA	NA	2124.5	23124.4	NA	10885.8	5997.22	4542.53	2347.39	1467.82	NA	16767.1	NA	NA	NA	NA	NA	2203.44	NA	NA	6098.93	10306.8	8867.03	NA	89147.398	8603.73	1730.47	NA	NA	NA	1640.46	NA	52372.301	7504.21	NA	21443.5	52850.898	NA	NA	4582.65	NA	NA	2317.82	NA	NA	NA	NA	4009.11	3817.54	17533.6	8133.52	NA	39171.199	2416.38	NA	NA	2280.65	NA	NA	NA	36501.199	11797.9	5967.81	3277.54	26394	NA	7140.99	2308.03	NA	2406.44	4689.55	1446.66	NA	NA	29993.801	23296.9	23853.1	NA	NA	16950.9	NA	8526.04	15619.3	NA	NA	7636.37	NA	NA	14755.8	8180.64	2805.73	NA	NA	NA	NA	10336.9	NA	9928.88	11578.4	3579.31	2193.67	6938.29	16177.9	24076.1	10390	17589.1	35957.699	6299.26	8213.23	12954.6	28021.801	4071.3	4324.85	57940.699	17298.699	NA	14727.5	6729.98	6262.79	NA	10306.2	7026.87	20800.301	28832.5	NA	19317.4	32667.699	37150	31405.301	6266.57	9207.55	5442.76	33014.301	7937.15	4081.77	39976.102	66442.602	3750.03	6154.16	12000.4	42663.199	5293.23	19582	11616	6870.9	29443.801	10466.5	27526.2	4164.08	NA	NA	2674.27	NA	4262.81	NA	25630.5	8169.9	NA	4970.47	16275	7659.77	3595.58	4932.99	22295.4	NA	NA	NA	3121.9	NA	NA	NA	NA	16016.3	68056.398	7897.5	2914.86	11135.5	NA	35539.3	4253.19	21126.1	2346.22	10021.5	10855.8	6075.39	24206.699	NA	8724.64	NA	NA	NA	NA	17615	NA	14263.1	6910.75	NA	50414.602	NA	32391.699	NA	3565.08	2332.1	13848.8	88011.102	17710	38191.301	1901.71	12045.1	12869.8	27091.1	33382.102	5915.56	19357.4	NA	15803.2	5121.65	3973.5	NA	NA	7609.64	22693.301	10680	6502.18	16517.4	NA	2409.93	NA	3724.84	4141.93	5216.06	NA	2681.69	NA	34197.2	20547.4	1681.8	4173.95	13320.7	34352.9	NA	9328.41	NA	12393.4	NA	3946.19	11128.5	20326.9	NA	11290.5	3504.78	NA	11364.8	9863.74	6839.65	7878.98	13844.4	NA	NA	14696.7	54500.5	18818.699	4589.38	NA	7384.71	2027.89	28737.699	35543.602	16632.3	2868.86	14345.2	23686	31143.699	6751.09	NA	18219.199	2087.54	41086.398	NA	6737.42	NA	6654.01	NA	NA	17328.699	NA	44582.102	12960	NA	NA	NA	NA	52844.5	103184	NA	NA	NA	30386	NA	NA	NA	NA	137913	14221.9	102549	97317.2	NA	24441.199	NA	204106	29080.301	NA	202864	38597.801	54089.898	106102	35751.898	NA	25420.9	NA	23835.1	NA	30565.4	NA	NA	18225.1	NA	NA	45454.6	189605	28159.9	NA	NA	NA	72360	NA	33558.898	NA	NA	NA	6993.55	NA	NA	NA	25101.801	NA	NA	65328.5	49954	NA	4985.42	NA	66246.398	NA	13877.9	NA	23194.199	NA	86776.1	44574.102	NA	32785.398	NA	48740.5	33489.398	24244.699	23005.8	62471.301	29480.4	NA	9946.16	NA	95753.602	11975.9	34052.602	98099.797	52258.6	NA	19412.4	38482.1	2325.11	NA	60408.602	38321.6	20546.301	NA	NA	56111.6	80166.9	54295	123250	133085	83683.203	66794.797	44201.2	12923.4	44478.102	NA	68401.703	102552	NA	10471.7	57178.3	156596	NA	88176.9	194593	69895.4	NA	NA	96438.203	16873.4	33679.398	60836.5	44082.5	3705.69	14352.7	NA	7127.79	NA	NA	8744.08	NA	NA	NA	NA	14187.4	13268	45843.398	NA	NA	NA	NA	8317.32	NA	NA	NA	40538	4540.94	NA	23942.5	7615.74	5177.57	47612.699	14862.7	53303.5	22004	NA	NA	NA	6561.5	NA	64257.602	47015.699	97111.5	82359.1	1739.11	5794.22	NA	6445.1	NA	6704.32	NA	17837.199	16402.199	7084.84	14202.9	18745.4	2987.94	NA	10420.5	16279.3	NA	184622	12147.2	20577.6	56021.301	39917.398	48208.602	33905.102	15296.9	84216.703	31402	81721.297	NA	199146	21792.8	24657.4	31636.9	40628.801	21366.6	32941.801	21825.5	89749.203	7830.83	51309.4	10464.8	NA	3952.45	118114	54705.5	19695	81657.5	7718.9	77239.398	2492.29	6548.75	7288.35	35391.602	34136.602	3624.33	116559	36656.102	7292.38	38550.801	51152.801	79142.5	6666.29	NA	46615.801	89401.5	110960	119963	19097.1	49537	58458.199	223071	NA	103283	37185.102	7685.69	69346.5	31144.301	57422.699	19230	41371.301	24945	72794.203	147399	NA	3688.17	NA	29231	114890	72109.797	18716.5	103986	90872.703	NA	86948	44395.102	NA	NA	53474.898	22219.4	52951.9	2598.1	46834.801	69280.203	171410	12793.6	4609.04	62208.3	16160.3	3195.2	9607.24	23376.301	NA	51666.199	167794	177346	26969	92613.2	47831.699	18527.6	18913.199	NA	NA	113854	37802.102	30952.5	NA	19863.301	10047.8	39238.102	15489.3	16864.9	47899.199	NA	4436.68	NA	NA	45390	32051.4	NA	NA	19507.5	21440.5	22944.199	40925.898	4884.95	NA	25735.9	NA	26358	30931.301	54912.699	NA	12286.9	50327.898	NA	8496.65	10532.5	13270.2	NA	32237.1	NA	25154.699	NA	11467.4	17509.5	NA	17431.5	52281.898	NA	48224.602	NA	NA	NA	29880.6	NA	11802	20193.1	NA	21659.1	32357.5	NA	12871.9	5611.9	55750.602	NA	7779.95	NA	NA	78976.7	19269.301	NA	NA	42608.3	NA	43334	28431.801	29106.9	150390	NA	39757.301	NA	5332.94	14046.9	5445.09	5811.58	93594.797	NA	23685.699	NA	54518.6	30099.9	61345.801	67108.602	NA	54421.801	22752.4	37217.4	92346.703	127672	24034.5	150940	62502.199	61806.7	9477.84	168770	32697.699	65510.898	37677.5	99269.3	7817.54	49891.398	87134.2	32262.699	73045.898	210542	125369	34422.898	10208.2	61176.699	58171.898	5989.25	20905.5	157124	33915	NA	39332.102	10700.2	94838.797	25175.9	9300.2	33121.801	44064.801	15992.7	30291.6	5364.52	27497.1	7269.59	21741.3	30232.4	20205	43703.8	30791.4	NA	3554.25	68505.297	15183	34354.602	9208.03	23614.1	28778	45292.199	47177.801	21427.301	39509	47283.2	12082.4	4147.36	14841.2	NA	50899	60441	110797	24964.301	53670.199	26249.4	NA	65972.602	7689.54	26251.5	NA	99464	54999.9	52177.301	13934.7	7554.71	6539.7	19466.801	NA	10856.8	123675	6586.59	65592.5	24555.6	7689.48	20040.699	57040	108138	68297.398	NA	88392.1	25398.5	NA	366445	NA	28032.6	45442.301	67271.297	37807	8826.1	44021.102	87925.6	14176.4	NA	23374.801	99134.203	34584	131186	95292.898	96945.3	49173.5	2260.66	53303.301	58311.898	96085.102	203660	29123.1	208280	70491.898	60631.5	9711.63	27271.8	NA	NA	32569.6	18266.9	31899.8	116767	17272.8	47711.699	NA	NA	43309.801	64652	41646.3	49759.898	54301.898	26169.7	58268.398	27317.2	115523	NA	10898.7	3490.34	181266	57469.398	7128.85	103823	51565.1	87451.7	23627.199	13701.5	16283	22693.7	11244.3	80981	62909.602	1959.95	2774.94	82758.203	120585	83277.7	100693	3638.86	45172.5	15595.5	75729.398	1456.03	4208.69	NA	59639.7	21291.4	19298.4	42644.7	NA	NA	29852.2	32754	6153.85	16141.3	109660	59713.398	9059.47	7704.02	38558.102	5576.36	54290.5	73644.602	7261.08	4332.63	5977.78	13956.7	126181	NA	NA	18593.301	NA	61825.1	8468.75	2124.34	NA	10005.1	9842.18	12451.7	47580.801	39893	NA	22623.699	44337.199	37709	29795.199	32212.9	57736.102	8317.3	10422.7	NA	8735.27	33322.602	21019.5	12781.5	NA	17479.5	49079	9591.22	NA	54719.199	31819.801	13535.2	34589.9	1476.36	49471.3	37749.199	11809.8	40756	32089.1	25419.4	NA	89654.2	31255.699	3207.63	37900.801	7025.3	9635.93	37344.5	NA	30538.9	66460.6	30236.4	22405	14828.7	48860.9	38157	35451	NA	59712.301	NA	NA	58193.3	NA	33112.3	40433.6	101136	14293.8	27695.5	NA	44113	6812.12	NA	48680.5
GLRX3	3972.62	10207.2	6252.4	6528.21	5056.19	7448.38	6644	4874.7	3468.57	4098.13	7875.47	6483.94	5013.57	5044.03	6692.47	17586.1	5572.75	12990	4576.1	6352.12	5495.64	6563.82	4366.75	5321.06	10776	12090.7	8388.81	6944.43	12228.2	14725.9	6274.31	3196.5	6079.83	16907.699	7719.94	8183.74	8026.65	NA	6829.56	5655.88	12856.1	4836.03	7607.49	6939.67	5878.45	6664.78	18508.301	25300.699	6680.48	7094.38	4264.78	10923.8	5218.72	9927.04	3771.22	7717.28	19239.9	7353.79	7169.12	6164.15	12072.4	6919.39	5841.63	3511.08	7395.44	6881.72	8324.6	6037.36	9558.65	3161.26	8542.59	6155.64	6765.43	NA	4665.64	4730.83	4079.57	5067.84	4832.53	7575.64	6102.8	10990.9	6242.62	8072.93	8937.37	7448.24	5655.59	5424.6	7858.43	6881.28	8711.26	5213.92	4254.62	6097.21	7135.95	13353.2	8268.28	4182.92	7872.96	6848.96	6732.25	4466.89	6890.07	7120.54	10255.3	7883.12	10651.1	9581.07	12605	12054.9	8218.79	5957.58	15935.3	16314.2	7957.16	11302.2	3958.4	8247.03	5022.51	4720.21	9032.7	7059.75	6125.45	8322.82	7216.51	8832	4435.3	4373.99	12752	5505.09	6203.05	11359.8	5829.9	5930.44	20680.199	20627.199	6921.19	9443.45	8348.15	19453.801	10183.1	15724.3	5193.33	5062.97	6227.92	7791.59	7348.12	5383.69	19937.9	13571.8	6512.21	8062.35	14415.7	8701.65	5535.99	6372.65	8521.79	8713.21	12551.4	8647.34	5745.05	6981.65	10971.6	8029.82	4472.38	6427.45	13225.7	10547.6	7614	4688.1	4289.28	7438.56	8038.81	4872.66	7882.02	8004.05	4074.65	9342.56	10680	5156.94	15543.6	10830.7	5195.46	4930.36	4731.78	8071.52	NA	8878.37	19696.1	6414.35	20633.1	6343.05	10220.2	8116.6	11389.4	11233.7	8170.81	7397.16	8874.99	7573.02	5444.68	7261.15	6983.77	7223.58	8393.17	11502.1	8641.14	6336.77	7203.2	14570.1	5852.68	7735.12	6288.54	8654.33	8231.75	10601.1	8959.02	8322.28	11592.3	5894.78	7383.13	8027.93	7248.71	9051.8	9417.84	8954.05	7318.58	8134.97	8116.31	8572.04	4179.89	10080.5	6662.32	8038.1	3850.23	12250	6304.58	11009.8	13885.2	8123.84	6753.95	6399.74	7984.04	8953.68	4788.82	11346.3	7530.74	8443.98	16893.6	6230.03	13579.1	9780.03	9443.47	4777.82	8092.59	6218.79	9384.87	8782.89	4481.76	6856.61	9907.2	7157.73	5092.69	6563.88	10018.8	12381.5	6332.89	6122.12	6653.49	14382.2	7237.33	14257.7	6029.4	10135	7938.78	7369.08	11056.1	11194.2	6849.14	6354	22863.9	7807.85	12921	12670.8	9294.36	8225.46	4354.64	NA	10803.1	5344.23	5227.52	6990.56	9012.56	8109.8	6738	9049.04	5224.74	9202.21	5428.02	8642.66	5875.61	9590.19	7317.57	8267.69	5563.07	8096.69	10890.7	5961.26	4693.74	8688.07	8698.45	9550.96	10238.1	9820.88	6941.29	6058.97	8513.02	7547.85	5250.97	NA	7637.57	5473.68	7982.86	6138.48	8029.78	3597.33	7614.05	11280.4	5307.14	7175.6	8757.29	5743.11	8566.32	8494.98	7462.26	10095.1	8930.09	9821.26	14272.6	10875.5	11452.1	7720.58	16907.1	6026.62	7100.69	5959.58	7720.66	6781.52	8789.81	7819.68	6486.41	6545.78	8979.32	7206.87	4957.17	8508.11	9476.87	8296.86	9411.67	8556.03	8858.69	6095.93	4883.36	13270.6	6277.91	6228.74	5406.32	10189.7	5397.44	6147.21	12362.2	5700.76	2826.57	9853.7	4411.97	8474.16	7067.33	8902.26	5635.33	3889.8	10014.2	3742.55	6344.41	3516.88	3730.2	4996.12	NA	9096.24	3889.76	9741.1	4033.68	9239.6	8311.2	5813.98	5840.32	4518.12	5083.19	6617.56	4178.9	5034.59	3651.06	8314.9	7659.66	7155.17	8995.72	7748.94	3284.62	9638.07	5374.69	4958.51	6927.85	7192.64	10749.5	5109.53	5707.69	3915.93	7225.05	3354.8	4795.64	12043.5	5561.44	10300.3	7404.42	7893.91	6016.25	9763.46	NA	4941.52	4978.93	4420.29	5480.63	8252.5	8254.15	9709.58	5252.03	5641.29	8549.33	5262.96	4505.03	4933.76	8383.67	4550.75	7773.37	9956.05	8781.98	5700.84	4635.46	6655.83	7577.73	3313.29	4882.26	10943.7	6482.45	9418.5	4932.31	6556.99	6727.19	2535.14	4295.44	5115.69	4564.52	6466.76	6087.9	5961.83	5681.73	3556.78	4717.6	5253.75	12931.5	3061.22	5985.86	NA	5095.09	3115.13	6652.76	NA	8951.55	3994.91	5496.82	5213.57	4035.3	3856.73	6145.21	7169.49	7127.35	9823.01	6662.97	5948.48	5504.91	6783.72	6575.66	4533.3	7071.47	5756.98	10160	8259.41	5644.26	5004.96	8481.4	8918.17	6615.3	6724.88	4831.43	6090.68	6502.39	NA	10115.5	4380.66	10269.2	10354.2	4246.07	6995.42	5923.77	7887.91	NA	7228.93	NA	5551.83	6466.51	9472.7	5171.59	8511.11	9891.69	4526.79	9131.54	6539.56	11440.4	7111.94	8319.66	6058.97	9259.58	4787.08	8246.05	3243.13	6928.38	5504.88	7904.69	5927.95	6217.84	8336.26	6188.31	4568.56	5040.96	7334.22	8324.24	7737.94	6886.86	4380.35	4053.05	3825.65	5808.5	5541.45	6159.56	6402.69	6065.87	7368.82	5352.45	10307.4	8442.18	4871.97	6036.72	4409.83	11093.1	6008.7	3175.06	5249.67	4799.78	5259.75	16389.5	5984.19	5823.34	4300.62	6994.88	6714.37	5518.05	7434.08	10973.7	4575.46	4486.82	6860.06	6746.09	8877.65	5543.44	6165.68	5118.62	5224.98	4223.02	7256.77	4686.67	6472.98	10121.7	5096.04	11165.3	5301.83	6674.31	4731.47	6865.53	8819.07	3915.77	5925.39	10190.4	6284.48	6863.25	4463.54	12176.7	4820.45	6381.44	6508.27	9300.69	6165.56	7217.18	7599.01	10187.6	8809.79	4586.61	6728.19	4761.92	7072.93	7195.46	8293.84	4422.34	9699.96	8128.09	6334.36	8937.44	6759.01	11303.6	5351.05	5421.13	7159.1	5823.5	4527.7	8107.37	NA	5650.23	2598.13	9416.92	5578.76	7971.96	4598.73	9680.3	7690.42	4531.62	8454.82	7453.22	7691.81	7247.27	8561.43	5959.87	6511	4648.12	10629.3	5599.69	5727.47	6936.8	6869.8	5469.5	10594.3	8664.46	5518.58	10973	5875.08	3837.26	4975.86	6737.46	4185.86	4043.19	3193.03	7024.18	5549.56	6332.78	7999.18	3126.38	4115.73	3570.07	4030.55	7541.49	3699.57	5288	6902.52	6656.42	6168.79	NA	8595.81	2857.43	6212.4	7343.11	5655.68	5525.07	8728.25	8281.07	5087.37	11802.5	5627.83	5256.4	9599.12	9751.22	9269.16	10954.8	4478.27	6076.12	9330.24	6568.2	10315.8	6716.34	6283.13	6409.89	10135	5364.93	4305.11	4364.08	6098.44	5154.07	6859.02	9732.13	6688.66	3141.99	4586.94	10702.9	6862.73	5406.5	6507.87	10456.2	7691.48	6243.63	2968.5	4182.53	6872.95	22749.9	7630.75	10614.8	7379.34	8069.43	4563.94	5556.23	5506.69	6750.1	4712.34	5457.79	12862.2	NA	7402.87	5193.48	10829	9928.66	4933.02	5144.84	8181.04	6588.04	7529.44	12016.3	6206.52	7477.2	6295.97	5817.97	9154.52	9704.56	5763.81	5720.21	6210.75	4976.35	7471.94	4446.27	7269.46	4971.3	9092.25	6444.23	7384.29	5876.07	8464.13	NA	7156.98	9096.5	5770.4	3899.66	5364.71	6553.54	6649.16	6727.76	5304.47	3337.18	5076.17	5620.65	4518.89	5354.38	6123.99	8398.56	7516.24	7588.36	6728.95	9362.29	6646.23	4258.17	9076	9395.45	7565.07	4228.67	8105.08	6913.12	6892.61	7052.99	6884.64	5674.05	7180.76	6716.79	6324.93	7549.58	5752.52	4924.12	6479.09	5566.51	7630.25	5868.26	2716.79	7076.7	3675.74	4911.91	5844.8	9821.64	5621.74	5323.77	6645.12	4287.82	6775.22	4366.68	4546.37	7268	3716.67	6866.78	7684.15	5163.62	6037.28	8843.57	5890.45	6052.76	6627.19	5101.07	7875.1	8432.99	6089.29	6861.19	4672.37	5693.06	11651.1	6978.11	10119.8	10983.9	11430.1	7161.24	NA	11272	5027.32	5347.32	6237.99	8123.29	4609.36	3768.48	6683.4	7892.26	5637.45	5448.28	8762.61	3353.34	8841.38	4546.62	5806.05	3615.57	6620.63	5025.19	3757.96	5224.14	5969.35	8668.52	5240.82	2845.62	6089.95	5609.08	9696.17	3380.07	5430.52	9438.2	5352.54	6338.27	6669.13	3497.85	9420.19	5888.07	5463.71	5220.16	7415.79	3718.55	6308.97	4050.1	5318.76	4292.58	4838.28	4099.73	4478.48	5844.85	7741.23	6651.22	4919.22	6415.25	4369.12	5443.34	8548.35	5587.26	5751.92	3899.11	4920.3	7729	5209.14	5308.9	5032.84	8298.2	5064.29	5197.97	5578.04	5551.16	4818.04	4810.2	4578.37	4853.11	8891.36	3338.95	7793.26	5873.62	5607.87	7222.06	4783.43	3536.26	6691.25	6925.21	5092	10076.3	5875.37	18548.801	5774.74	8032.87	3023.65	15546.4	11414.7	6157.49	6708.06	8877.68	3102.03	6950.6	5312.8	6795.85	2911.59	7112.29	11036.2	3544.36	7444.93	5114.56	4130.06	8731.92	10631.9	5252.36	6057.75	5380.16	5986.42	3834	9024.99	8181.75	9240.8	6680.09	2758.23	4185.84	8621.01	5964.31	4525.77	5513.71	NA	4447.99	5055.89	6156.04	5268.79	9820.66	4161.6	7458.29	6885.2	5353.95	7255.14	4777.3	10227.1	6214.32	6850.5	6721.89	5970.84	4680.35	7568.48	5165.86	6837.21	7529.02	5665.13	6362.43	6565.98	6961.21	8471.62	11107.4	NA	7020.16	8082.85	6646.32	NA	4171.13	7706.2	5911.51	7784.9	9223.69	4800.7	3820.8	NA	8346.41	NA	6611.95	7761.17	7981.28	6998.88	7622.29	7415.13	6934.37	5164.85	NA	10508.6	10814	6068.37	6111.08	7197.28	4450.85	6576.3	5737.57	8756.94	NA	8347.33	11529.3	8251.38
CLPX	NA	NA	NA	NA	NA	NA	NA	NA	2064.13	3366.76	2107.62	2362.95	2399.78	3473.89	3514.26	4186.32	NA	NA	NA	NA	NA	NA	3189.78	NA	NA	NA	NA	2004.35	2235.54	3584.21	NA	NA	NA	NA	NA	2570.19	3472.49	NA	NA	NA	NA	5506.13	NA	NA	NA	3186.99	NA	NA	NA	2052.45	2389.74	4499.78	NA	5971.03	2579.29	2823.02	NA	NA	NA	1678.64	NA	3355.53	2535.79	NA	NA	NA	3964.41	3558.52	NA	NA	2920.57	NA	2766.87	NA	2832.3	NA	NA	2116.32	NA	NA	3959.33	NA	NA	NA	3776.56	NA	NA	3426.65	NA	NA	3124.79	NA	NA	NA	NA	3870.14	3996.05	NA	NA	3483.13	2729.36	NA	3269.64	NA	NA	3057.22	NA	NA	NA	NA	NA	NA	NA	NA	NA	NA	3599.57	NA	NA	NA	NA	3390.07	3273.94	3587.37	1307.22	NA	NA	NA	NA	NA	4790.03	NA	NA	NA	NA	NA	NA	NA	2565.85	NA	NA	4866.88	4009.06	NA	NA	NA	NA	NA	NA	NA	3421.03	NA	1817.58	2876.52	NA	NA	NA	NA	NA	NA	3082.29	NA	3340.87	1865.76	2532.95	1979.56	NA	NA	NA	NA	NA	2766.14	NA	NA	NA	NA	NA	NA	NA	NA	4389.81	NA	NA	NA	2884.04	NA	NA	NA	NA	NA	NA	NA	NA	NA	NA	3871.35	NA	NA	3952.91	NA	NA	NA	NA	2914.92	NA	NA	NA	NA	NA	NA	NA	NA	NA	NA	NA	NA	NA	3847.41	NA	3483.25	NA	NA	3897.13	NA	NA	NA	NA	NA	NA	NA	3835.27	NA	NA	NA	NA	NA	NA	NA	NA	NA	4252.78	NA	NA	NA	NA	NA	NA	NA	NA	NA	NA	NA	NA	NA	NA	NA	NA	NA	NA	NA	NA	NA	NA	NA	3411.89	NA	NA	NA	3074.23	NA	NA	NA	NA	NA	NA	NA	NA	NA	3714.16	2558.46	NA	NA	NA	2696.6	NA	NA	NA	NA	3840.84	NA	NA	NA	NA	NA	NA	NA	NA	2553.71	NA	NA	NA	NA	NA	NA	3595.71	NA	NA	NA	NA	NA	NA	NA	NA	3976.75	NA	NA	NA	NA	NA	NA	NA	NA	NA	NA	NA	4922.12	2224.65	4133.69	NA	NA	NA	NA	NA	NA	NA	NA	NA	3111.76	2756.44	NA	3727.68	2925.07	NA	NA	NA	NA	3506.26	NA	NA	NA	NA	NA	NA	NA	NA	NA	NA	NA	NA	NA	NA	NA	NA	NA	NA	NA	NA	NA	NA	NA	NA	NA	3400.16	NA	NA	1766.82	NA	NA	NA	NA	NA	NA	NA	NA	NA	NA	NA	NA	NA	NA	NA	NA	NA	NA	NA	NA	NA	NA	NA	NA	NA	NA	NA	NA	NA	NA	NA	NA	NA	NA	NA	NA	NA	NA	NA	NA	NA	NA	NA	NA	NA	NA	NA	NA	NA	NA	NA	NA	NA	NA	NA	NA	NA	NA	NA	NA	NA	NA	NA	NA	NA	NA	NA	NA	NA	NA	NA	NA	NA	NA	NA	NA	NA	NA	NA	NA	NA	NA	NA	NA	NA	NA	NA	NA	NA	NA	NA	NA	NA	NA	NA	NA	NA	NA	NA	NA	NA	NA	NA	NA	NA	NA	NA	NA	NA	NA	NA	NA	NA	NA	NA	NA	NA	NA	NA	NA	NA	NA	NA	NA	NA	NA	NA	NA	NA	NA	NA	NA	NA	NA	NA	NA	NA	NA	NA	NA	NA	NA	NA	NA	NA	NA	NA	NA	NA	NA	NA	NA	NA	NA	NA	NA	NA	NA	NA	NA	NA	NA	NA	NA	NA	NA	NA	NA	NA	NA	NA	NA	NA	NA	NA	NA	NA	NA	NA	NA	NA	NA	NA	NA	NA	NA	NA	NA	NA	NA	2804.1	NA	NA	NA	NA	NA	NA	NA	NA	NA	NA	NA	NA	NA	NA	NA	NA	NA	NA	NA	NA	NA	NA	NA	NA	NA	NA	NA	NA	NA	NA	NA	NA	NA	NA	NA	NA	NA	NA	NA	NA	NA	NA	NA	NA	NA	NA	NA	NA	NA	NA	NA	NA	NA	NA	NA	NA	NA	NA	NA	NA	NA	NA	NA	NA	NA	NA	NA	NA	NA	NA	NA	NA	NA	NA	NA	NA	NA	NA	NA	NA	NA	NA	NA	NA	NA	NA	NA	NA	NA	NA	NA	NA	NA	NA	NA	NA	NA	NA	NA	NA	NA	NA	NA	NA	NA	NA	NA	NA	NA	NA	NA	NA	NA	NA	NA	NA	NA	NA	NA	NA	NA	NA	NA	NA	NA	NA	NA	NA	NA	NA	NA	NA	NA	NA	NA	NA	NA	NA	NA	NA	NA	NA	NA	NA	NA	NA	NA	NA	NA	NA	NA	NA	NA	NA	NA	NA	NA	NA	NA	NA	NA	NA	NA	NA	NA	NA	NA	NA	NA	NA	NA	NA	NA	NA	NA	NA	NA	NA	NA	NA	NA	NA	NA	NA	NA	NA	NA	NA	NA	NA	NA	NA	NA	NA	NA	NA	NA	NA	NA	NA	NA	NA	NA	NA	NA	NA	NA	NA	3556.82	NA	NA	NA	NA	NA	NA	NA	NA	NA	NA	NA	NA	NA	NA	NA	NA	NA	NA	NA	NA	NA	NA	NA	NA	NA	NA	NA	NA	NA	NA	NA	NA	NA	NA	NA	NA	NA	NA	NA	NA	NA	NA	NA	NA	NA	NA	NA	NA	NA	NA	NA	NA	NA	NA	NA	NA	NA	NA	NA	NA	NA	NA	NA	NA	NA	NA	NA	NA	NA	NA	NA	4391.68	NA	NA	NA	NA	NA	NA	NA	NA	NA	NA	NA	NA	NA	3004.39	NA	NA	NA	NA	NA	NA	NA	NA	NA	NA	NA	NA	NA	NA	NA	NA	NA	NA	NA	NA	NA	NA	NA	NA	NA	NA	NA	NA	NA	NA	NA	NA	NA	NA	NA	NA	NA	NA	NA	NA	NA	NA	NA	NA	NA	NA	NA	NA	NA	2337.22	NA	NA	NA	NA	NA	NA	NA	NA	NA	NA	NA	NA	NA	NA	2810.48	3493.38	NA	NA	NA	NA	NA	NA	NA	NA	NA	NA	NA	NA	NA	NA	NA	NA	NA	NA	NA	3039.57	NA	NA	NA	NA	NA	NA	NA	NA	NA	NA	NA	NA	NA	NA	NA	NA	NA	NA	NA	NA	NA	NA	NA	NA	NA	NA	NA	NA	NA	NA	NA	NA	NA	NA	NA	NA	NA	NA	NA	NA	NA	NA	NA	NA	NA	NA	NA	NA	NA	NA	NA	NA	NA	NA	NA	NA	NA	NA	NA	NA	NA	NA	NA	NA	NA	NA	NA	NA	NA	NA	NA	NA	NA	NA	NA	NA	NA	NA	NA	NA	NA	NA	NA	NA	NA	NA	NA	3064.45	2686.38	NA
SNCG	NA	NA	NA	NA	NA	NA	NA	NA	886.139	NA	NA	NA	880.646	NA	NA	NA	NA	NA	NA	NA	NA	NA	NA	NA	NA	NA	NA	NA	NA	NA	NA	NA	NA	1852.97	NA	NA	NA	NA	NA	NA	NA	NA	NA	NA	NA	NA	NA	NA	NA	NA	NA	NA	NA	3818.47	NA	NA	NA	NA	NA	NA	NA	NA	NA	NA	NA	NA	NA	NA	NA	NA	NA	NA	NA	NA	NA	NA	NA	603.432	NA	NA	NA	NA	NA	NA	NA	NA	NA	NA	NA	NA	NA	NA	NA	NA	NA	NA	NA	NA	NA	NA	NA	307.999	NA	NA	NA	NA	NA	NA	NA	NA	NA	NA	2678.81	NA	NA	NA	NA	NA	NA	NA	NA	598.251	NA	NA	NA	NA	NA	NA	NA	NA	NA	NA	NA	NA	NA	NA	NA	NA	NA	NA	NA	NA	NA	NA	NA	NA	NA	1149.23	NA	NA	NA	NA	NA	1301.31	NA	NA	NA	NA	NA	NA	NA	NA	NA	NA	NA	NA	NA	NA	NA	NA	NA	NA	NA	NA	NA	NA	NA	NA	NA	NA	NA	NA	NA	NA	NA	NA	NA	NA	NA	NA	NA	NA	NA	NA	NA	NA	NA	NA	NA	NA	NA	NA	NA	NA	NA	NA	NA	NA	NA	NA	NA	NA	NA	NA	NA	NA	NA	NA	NA	NA	NA	NA	NA	NA	NA	NA	NA	NA	NA	NA	NA	NA	NA	NA	NA	NA	NA	NA	NA	NA	NA	NA	NA	NA	NA	NA	NA	NA	1024.56	NA	NA	NA	NA	NA	NA	NA	NA	NA	NA	NA	NA	NA	NA	NA	506.074	NA	NA	NA	NA	NA	NA	318.5	318.63	NA	NA	NA	288.856	NA	NA	NA	NA	NA	NA	NA	NA	362.266	NA	NA	NA	NA	NA	NA	NA	NA	NA	NA	NA	NA	NA	NA	NA	NA	NA	NA	NA	NA	NA	NA	NA	NA	NA	NA	NA	NA	NA	NA	NA	NA	NA	NA	NA	NA	NA	NA	NA	NA	NA	NA	NA	NA	NA	NA	NA	NA	NA	NA	NA	NA	NA	NA	NA	NA	689.553	184.224	NA	NA	NA	NA	NA	171.224	NA	NA	NA	NA	NA	NA	NA	NA	NA	NA	454.285	NA	NA	NA	NA	NA	NA	NA	NA	NA	NA	NA	NA	NA	NA	NA	NA	NA	NA	NA	NA	NA	NA	NA	NA	NA	NA	NA	NA	NA	NA	NA	NA	NA	NA	NA	NA	NA	NA	NA	NA	NA	NA	NA	NA	NA	NA	NA	NA	NA	NA	NA	NA	NA	NA	NA	NA	NA	NA	NA	NA	NA	NA	NA	NA	NA	NA	NA	NA	NA	NA	NA	NA	NA	NA	NA	NA	NA	NA	NA	NA	NA	NA	NA	NA	NA	NA	NA	246.925	NA	1159.42	304.686	NA	NA	NA	NA	NA	NA	NA	383.928	NA	NA	NA	NA	NA	662.291	NA	NA	NA	NA	NA	NA	NA	NA	NA	NA	NA	NA	NA	NA	NA	NA	NA	334.066	NA	NA	NA	NA	NA	NA	NA	NA	NA	NA	NA	NA	NA	NA	NA	NA	NA	NA	NA	NA	NA	NA	NA	NA	NA	343.834	NA	NA	NA	NA	NA	NA	NA	NA	NA	NA	NA	NA	NA	NA	NA	NA	NA	NA	NA	NA	NA	NA	NA	NA	NA	NA	NA	NA	NA	NA	NA	NA	NA	NA	NA	NA	NA	NA	NA	NA	NA	NA	NA	NA	NA	NA	NA	NA	NA	NA	NA	NA	NA	NA	NA	NA	NA	NA	NA	NA	NA	465.971	NA	NA	460.094	NA	NA	NA	NA	NA	NA	NA	NA	NA	NA	NA	564.233	810.087	NA	NA	NA	NA	NA	NA	NA	873.009	NA	NA	NA	NA	NA	NA	NA	NA	NA	NA	NA	NA	NA	NA	NA	616.654	NA	NA	NA	NA	NA	NA	NA	NA	NA	NA	NA	NA	NA	NA	NA	NA	NA	NA	NA	NA	NA	NA	NA	NA	NA	NA	NA	NA	NA	NA	NA	NA	NA	NA	NA	NA	NA	NA	NA	NA	NA	NA	NA	NA	NA	NA	NA	NA	NA	NA	NA	NA	NA	NA	NA	NA	NA	NA	NA	NA	NA	NA	NA	NA	NA	NA	NA	NA	NA	NA	NA	NA	NA	352.119	NA	NA	NA	NA	NA	NA	NA	289.506	NA	NA	NA	NA	NA	NA	NA	NA	NA	NA	NA	NA	NA	NA	NA	NA	NA	NA	NA	NA	NA	NA	NA	NA	NA	NA	NA	540.045	NA	NA	NA	NA	NA	NA	NA	NA	NA	NA	NA	NA	NA	NA	NA	NA	NA	NA	NA	NA	NA	NA	NA	NA	NA	NA	NA	NA	NA	NA	NA	NA	NA	NA	NA	NA	NA	NA	NA	NA	NA	NA	NA	NA	NA	NA	NA	NA	NA	NA	NA	NA	NA	NA	NA	NA	NA	NA	NA	NA	NA	NA	NA	NA	NA	NA	NA	NA	NA	NA	NA	NA	NA	NA	NA	NA	NA	NA	NA	NA	NA	NA	NA	NA	NA	NA	NA	NA	NA	NA	NA	NA	NA	NA	NA	NA	NA	NA	NA	NA	NA	NA	NA	NA	NA	NA	NA	NA	NA	NA	NA	NA	NA	NA	NA	NA	NA	NA	NA	NA	NA	NA	NA	NA	NA	NA	NA	NA	NA	NA	NA	NA	NA	NA	NA	NA	NA	NA	NA	NA	NA	NA	NA	NA	NA	NA	NA	NA	NA	NA	NA	NA	NA	NA	NA	NA	NA	NA	NA	NA	NA	NA	NA	NA	NA	NA	NA	NA	NA	NA	NA	NA	NA	NA	NA	NA	NA	NA	NA	NA	NA	NA	NA	344.68	NA	NA	NA	NA	NA	NA	NA	NA	NA	NA	NA	NA	NA	NA	NA	NA	NA	NA	NA	NA	NA	NA	NA	NA	NA	NA	NA	NA	NA	NA	NA	NA	NA	NA	NA	NA	NA	NA	NA	NA	NA	NA	NA	NA	NA	NA	NA	NA	NA	NA	NA	NA	NA	NA	NA	NA	NA	NA	NA	NA	NA	NA	NA	NA	NA	NA	NA	NA	NA	NA	NA	NA	NA	NA	NA	NA	NA	NA	NA	NA	NA	NA	NA	NA	NA	NA	NA	NA	NA	NA	NA	NA	NA	NA	NA	NA	NA	NA	NA	NA	NA	NA	NA	NA	NA	NA	NA	NA	NA	NA	NA	NA	NA	NA	NA	NA	NA	NA	NA	NA	NA	NA	NA	NA	NA	NA	NA	NA	NA	NA	NA	NA
DDAH1	9272.91	53242.199	24499.6	26686.199	8826.18	36427.5	30778.9	13841.2	30694	20788.199	14523	26057.9	31036.9	24454.301	32520.199	56338	27344.5	26115	17638.301	27803.801	8695.72	15067.3	12168.6	24899.301	34097.398	57115.699	33947.1	31514.301	57208.301	75909.5	22300.6	34889.801	33141.102	61485.699	17551.699	28737.801	19712.1	NA	29834.699	36853	61113.801	19143.1	37813	18109.9	17290.301	16350	65888.203	76008.297	66513.898	48073.398	20434.4	65919.602	43774.1	63432.699	9593	20117.9	51325.398	67434.1	45148.102	33811.898	52984.801	59173.5	11386.2	11264.2	35601.801	47857.801	14574.1	13286.6	47442.398	34645.801	48639	35742.301	12065.8	NA	19963.301	11715.6	45075.898	10512.8	7256.63	31743.6	23287.7	62814.801	19487.1	72176.102	28961.4	39404.6	70782.898	9153.13	20957.6	31647.199	27999.4	14775.9	20750.5	30367.9	12589.1	29990.4	25126.4	24612.3	15676	18327.301	21332.1	15767	10526.6	9509.04	60650.6	32448.4	42655.801	29788	80608.398	58448.199	15962.4	40868.398	45378.301	80617.102	98734.297	50772.699	34132.301	40815	13751.6	17955.8	21988.199	21784.699	9791.86	65324	32062.1	54835.102	13906.5	14700.3	57612.5	22879.199	18373.301	39388.5	54710.5	33434.398	45275.5	88510.203	59071.6	35100.602	15599.7	76173.102	53101.5	50080.199	17621.801	25535.801	21088.1	31879.301	50149.301	18913.1	41666.898	51794.5	8952.38	51193.398	28274.1	25372.5	24702.4	33001.801	41602.801	63861.801	24523.9	20915	12308.3	47243.602	11714.8	20444.699	9924.57	50265.801	32628	13552.7	65730.703	13062.1	31094	25494.1	31450.4	13693.5	42317.301	36851.398	23089	43941.898	10946.6	25270.6	32034.4	21852.6	12475	14485.8	10645.4	44708.4	NA	32341	89719	69210.797	53149	23539.9	37718.801	32871.699	52835	67628.602	39723.6	35303.801	53352.801	17506.4	18625.699	35217.898	35598.699	20830.1	25518.301	44615.199	34807.699	57273.301	48141	41028	13072.5	61271.699	53293.199	53783.199	22462	60743.602	28456.6	36901.7	40652.4	38013.602	39316.602	23830.5	45094.801	38342.801	57418.699	81648.203	15223.7	16941.5	57341.7	44339.102	34695.301	74778.102	46345.898	17458.8	29431	68820.5	15429.6	39048.898	53011.5	70671.703	43154.102	14576.1	20514.2	37374.102	46377.898	61723.301	16724.1	77220	22385.4	66805.297	62083.602	29434.6	34702.102	23106.3	39622	39727.102	57713.301	36164.398	17873	19373.199	49688.602	22186.301	18258.6	41343.102	47347.6	52807.301	50402.801	14913.8	26951.1	47413.5	22768.9	68928.602	26558.9	54267.199	22260.801	40311.102	19089.1	56672.398	21368.699	46825.398	88115.898	24491.6	77919.703	34497.398	47522.8	58488.699	19570.5	NA	62100.801	13054.5	42367.301	53565.398	20543.5	20754.6	17490.8	60733.4	29158.8	37163.301	42693.602	60771.4	46188.602	42582.602	40931	36877.7	43687.1	25102	56345.301	12917.8	46596.398	34201.398	28248.199	93677.102	29715	62051	36991.602	20663	19773.1	24059.5	35851.4	NA	21695.199	54253.602	22766.5	15690.2	19242.301	10492.3	13522.4	59202.5	25394.2	14045.2	30218.301	14132.7	73841.7	23121.4	9286.05	87950.297	19517.4	53216.699	90313.797	90218.398	50011.398	43356.801	38552.602	36275	30450.699	13764	19717.8	34062.199	31678.8	61927.1	31125.6	22822.801	26574.6	71520.297	18643.1	18483.301	48548.898	39220.602	13847.7	22424.1	31161.699	17907.5	14444.2	79750.3	59240.4	11756.4	16388.1	49241.602	24515.5	33308.199	67413.297	26488.801	32027.301	50208.102	15906.4	22066.3	25042.9	23319.801	28886.801	14218.8	52502	18042.9	65731	34372.102	52407.898	20677.1	20402.2	6479.73	50197.898	27194.7	29934.1	46077.301	74137.398	19098.5	18042	42761	13263.5	24139.4	31884	21039.9	19115.4	39692.102	27676.1	29950.6	29131.4	25089.5	21910.4	78337.102	16775.4	22490.5	22067.801	23934.4	50594	19917.6	17800.8	25767.1	30962.4	15587.4	24976.9	28946.301	50883.699	23548.4	10771.1	26152	50607.801	11841.8	31954.699	13943.4	31838.199	10139.7	28884	21607.801	15800.5	43195.602	11700.8	24736.3	30087.1	10800.7	4424.01	40321.398	22851	13576.1	33761.801	36340.602	59062.301	15625.3	44200.301	41306.199	58479.398	12730.1	15462	13672	25684.3	29570.199	50686	20196.801	56297	10234.4	37816	53454	16322.1	34839.398	17590.6	71467.797	30757	26975.6	24751.699	25374.5	59959.5	10576.9	33031.4	37731.1	14132.7	9191.71	32715.9	18580.7	52396.602	8898.77	40409.699	16064	60414.398	11801.3	19664.1	13542	31631.5	68037.5	29141.6	30884.801	27396.6	46021.398	54251	32130	20144.5	36856.699	57872.102	76386.398	11217.4	23458.2	58098.898	20712.9	15885.8	13644.1	29451.5	54321.5	33509.5	8423.84	73204.203	15914.2	16935.1	69178.5	23627.301	39011.898	71333.203	21725.801	56554	29903.4	53529.102	19289.7	28571.6	64200.199	53559.199	40240.699	13317.8	56858.898	66600.797	41372.699	50976.602	37644.199	15133.1	40613.102	23837.301	46597.398	24041.301	13748.6	37193.801	50471.699	35388.898	9117.2	39406.5	19859.8	20061.5	12058.2	19985.1	30265.199	48537.898	7049.57	13336.6	27084.6	11741	5964.58	23155.6	27237.699	19840.301	58570.102	7483	35536.301	20892.5	20457.1	15398.8	63574.398	18270.3	15373	61613.398	28043.199	23075	29269.4	56816.699	26468.9	81642.297	24232.9	56687.5	16637.801	37037.602	33350.898	18475.9	4025.5	56051.398	33803.102	25702.9	8837.21	20903.7	19646.801	19522.4	39163	71297.203	51463.898	12827.7	46899.398	12814	16529.9	25469.301	25390.5	28953.5	47353.801	NA	23980.1	14102.7	23433.5	13553.6	42517.6	20758.6	14715.4	45244.699	28109.4	39980.199	19193.9	17460.6	16348.7	32934.5	31275	21220.2	16341.9	38020.102	40413.199	29057.801	14603.2	18538.8	25709.199	46502.602	51076.602	31359.6	39062.199	33336.898	58175.801	17221	28524.699	42295.102	21281.699	17135.5	7286.34	17905.1	11327.6	22159.3	NA	44203.301	4525.7	33007.4	15124.9	42301.898	11373.9	37222.301	38666.699	10066.8	30125.6	9901.48	43470.898	44284.199	21088.4	10029.4	17871.5	33037.602	52709.801	14830.4	10693.6	25287.4	42274.602	8761.47	21478.5	46198.301	52418.398	31127.6	27844.301	31178.4	23875.1	12568.3	17062.5	28720.4	7867.02	10899.7	12856.5	30634.9	39939.602	19312.4	26592.1	17518	4562.01	18320.4	23928.801	13189.7	28303.199	22875	24785.5	NA	38385.801	5698.99	24306.7	15293.1	23067.301	33907.102	22997	41271.801	18753.6	32824.699	23380.9	28497.5	27798.9	17813.6	14996.6	76152.102	36179.301	11228.3	58554.301	42411.5	35137	42476.898	55268.199	25386.801	36564.199	9249.68	9099.71	17623.5	18461.199	18657.801	58106	23374.301	14382.5	15652.2	47059.801	40686.398	28157.1	27315.199	16272.9	47457.699	70949.898	19165.6	25942.9	17080.301	32062.9	32486.5	17080.4	78138.203	41575.199	29655.699	33186.398	50541.301	30377.9	22924.9	53175.301	25176.9	57634.199	NA	74044.203	17836.4	64435	27225.1	20049.699	26631.301	62099.801	27925.801	54191.398	45327.801	50307.801	29948.801	33897.199	34247.199	49145.602	81305.602	27485.4	32038.6	11029.2	16894.301	33260.199	53667.898	42667.898	30160.1	46042.801	26108.1	33585	56356.898	82105.602	20623.9	40816.199	54248.6	92420.203	52628.602	23843.4	18372	40938	19545.4	29097.1	26924.6	22956.1	47525.5	23252.9	18364.5	43483.199	59513.301	85999.203	50952.898	32334.1	84490.203	24627.801	49794.801	50265.5	84386	51000.699	9307.05	44901.199	88976.797	29860.801	33816.398	68673	51293.102	16885	44627.801	42532.1	74538.898	38709.6	24312.199	96470.297	26684.4	44019.102	20155	50660.801	35811.898	33540.898	32860.102	17952.199	89013.398	36188.699	39345.199	43386.301	36455.898	56955.398	14938.6	17197.7	67406.703	10436.3	14160.7	10125.5	17066.4	59670.602	38416.801	39301.301	35187.699	16743.9	17211.6	131803	14004.1	22145.1	29154.699	25205.2	30411.5	85356.898	43466.5	79383.297	49403.801	81403.703	22680.6	13637.1	67626.898	15100.7	32057.5	34104	35363.699	62112.801	36105.102	13457.8	78878.602	13658.4	17302.6	50392.5	36928.801	32188.5	14055.9	56781.301	44859.199	55402.102	10941.9	63153.699	12150.2	36888	25443.1	50570.801	37872.801	37774.898	69798.203	15420.9	6206.4	70598.602	35411.801	19043.6	32464.801	48224.5	25729.5	52105.602	38119	12764	23913.8	45389.199	26954.9	15621.9	21981.6	22158.9	40985.398	10984.3	27339.1	23432.1	45295.699	56740	25446.199	68849.203	32549.9	23061.1	19756.699	96779.797	20889.8	71280.602	22543.7	26103.9	42652.199	12317.9	62114.199	37792.398	52546	24738.9	33097.9	8912.39	27250.2	27278.1	23016.6	8621.24	16937.4	47555.199	58583.602	14069.7	33071.602	14931.3	16605.6	19403.8	9527.49	24955.5	10118	31254.4	68401.398	63032.602	63937.602	18193.199	43130.301	13207.1	34918.398	116692	11798.4	17914.801	67748.297	20415.6	15777.7	15369.3	64051.898	15985.4	44155.102	67515.102	45890.801	16831.9	10830.6	34376.5	29175.699	95010.203	27046.301	29680.6	12359.2	59951.898	23337.5	69547.398	29657.199	79654.797	17546.3	37928	20293.6	74502.703	26840.9	12978	50445.102	44233.898	22697.1	26128.5	102598	32659.4	30943.199	18716.199	78909.102	20443.9	56346.602	38758.398	28014.8	44236.5	39272.398	19698.9	36679.898	19806.199	19494.6	16499.199	24912.6	50774.699	23217	42236.801	13303.1	19416.8	35440.301	21747.1	45810	31771.4	33043.1	33973.398	19587.5	NA	40285.1	42054.5	19248.301	19647.4	32281.4	18841.4	14830	NA	38884.199	69444.7	34695.898	38087.602	42719.1	21991.8	42057.199	70727.602	66245.398	61026	NA	69415.898	20258.3	29275.199	16447.3	16705.4	23186.8	21217	13961.5	54962.801	29763.301	24832.4	51960.898	45823.102
ALDH1A2	NA	1810.38	NA	NA	NA	NA	NA	NA	NA	NA	NA	NA	NA	NA	NA	NA	NA	NA	NA	NA	NA	NA	NA	2579.57	NA	NA	NA	NA	NA	NA	NA	NA	NA	NA	NA	NA	NA	NA	3087.96	NA	NA	2642.71	NA	NA	NA	NA	NA	NA	NA	NA	NA	NA	NA	NA	NA	NA	NA	NA	NA	2259.22	NA	NA	NA	NA	NA	NA	NA	NA	NA	NA	NA	NA	NA	NA	NA	NA	NA	3052.75	NA	NA	NA	NA	NA	NA	NA	1572.91	NA	NA	NA	NA	NA	NA	NA	NA	NA	NA	NA	NA	NA	NA	NA	NA	NA	NA	NA	NA	NA	NA	NA	NA	NA	NA	NA	NA	NA	NA	NA	NA	NA	NA	NA	1464.83	NA	NA	NA	NA	NA	3097.36	NA	NA	NA	NA	NA	2176.95	NA	NA	NA	NA	NA	NA	1641.13	NA	NA	NA	NA	NA	NA	NA	NA	NA	NA	NA	NA	NA	NA	NA	NA	NA	NA	NA	NA	NA	NA	NA	NA	NA	NA	NA	NA	NA	NA	NA	NA	1873.76	NA	NA	NA	NA	NA	2516.98	2491.24	NA	NA	2383.4	NA	NA	NA	NA	NA	NA	5665.71	NA	NA	NA	NA	NA	1465.57	NA	NA	NA	NA	NA	NA	NA	NA	NA	NA	NA	NA	1475.98	NA	NA	NA	1712.23	NA	NA	3682.89	1531.44	NA	NA	NA	NA	1191.02	NA	NA	NA	NA	1908.77	NA	NA	NA	NA	NA	NA	NA	NA	NA	NA	983.435	NA	1858.24	NA	NA	NA	NA	2601.38	NA	NA	11533.4	NA	NA	4295.45	1264.65	NA	NA	NA	1901.54	NA	NA	NA	NA	NA	NA	NA	3533.88	NA	NA	NA	NA	NA	NA	3849.04	NA	NA	NA	NA	NA	NA	1349.41	NA	NA	NA	NA	NA	1873.78	NA	NA	NA	1272.78	NA	NA	NA	1468.66	NA	NA	2262.93	NA	NA	NA	NA	NA	2113.27	NA	2140	NA	NA	NA	NA	NA	NA	2462.49	NA	4876.43	NA	NA	1977.23	NA	1899.98	NA	NA	2199.01	NA	NA	3670.41	1771.11	NA	NA	727.219	NA	1997.71	2521.22	NA	NA	NA	3549.5	NA	2295.01	1833.12	NA	NA	NA	778.214	7822.58	NA	1290.57	NA	NA	NA	NA	2187.84	1984.21	NA	1611.45	NA	NA	1953.2	2081.99	NA	1420.47	2568.31	NA	NA	NA	2045.48	NA	NA	NA	NA	2258.54	NA	NA	1943.05	NA	NA	NA	NA	NA	NA	2061.39	NA	NA	NA	NA	NA	NA	NA	NA	NA	NA	NA	NA	NA	NA	NA	NA	NA	NA	NA	NA	NA	1872.13	NA	NA	NA	NA	NA	NA	NA	NA	NA	NA	NA	NA	NA	NA	NA	NA	NA	NA	2159.15	NA	NA	NA	NA	NA	NA	NA	NA	NA	NA	NA	NA	NA	NA	NA	NA	NA	NA	NA	NA	NA	NA	NA	NA	NA	NA	NA	NA	NA	NA	NA	1203.99	NA	NA	NA	NA	NA	NA	NA	NA	NA	NA	2057.19	NA	NA	NA	NA	NA	NA	NA	NA	NA	NA	NA	NA	NA	NA	NA	NA	NA	NA	NA	NA	NA	NA	NA	NA	NA	NA	NA	NA	NA	NA	NA	NA	NA	1672.86	NA	NA	NA	NA	NA	NA	NA	NA	NA	NA	NA	NA	NA	NA	NA	NA	NA	NA	NA	NA	NA	NA	NA	NA	NA	NA	NA	NA	NA	NA	NA	NA	NA	NA	NA	NA	NA	NA	NA	NA	NA	NA	NA	NA	NA	NA	NA	NA	NA	NA	NA	NA	NA	NA	NA	NA	NA	NA	NA	NA	NA	NA	NA	NA	4018.15	NA	NA	NA	NA	NA	NA	NA	NA	NA	NA	NA	NA	NA	NA	NA	NA	NA	NA	NA	NA	NA	NA	NA	NA	2318.39	NA	1713.36	NA	NA	NA	NA	NA	NA	NA	NA	NA	NA	NA	NA	NA	NA	NA	NA	NA	NA	NA	NA	NA	NA	2077.4	NA	NA	NA	NA	NA	NA	1843.43	1127.22	NA	NA	NA	NA	NA	NA	NA	NA	NA	NA	NA	NA	NA	NA	NA	NA	NA	NA	NA	NA	NA	NA	NA	1144.49	NA	2081.3	NA	NA	NA	NA	NA	NA	NA	NA	NA	NA	NA	NA	NA	NA	NA	NA	NA	NA	1621.09	2299.37	NA	NA	NA	2575.78	NA	NA	NA	NA	NA	1643.71	NA	NA	NA	NA	NA	NA	NA	NA	NA	NA	NA	NA	NA	NA	NA	NA	1957.66	NA	NA	NA	NA	NA	NA	NA	NA	NA	NA	NA	NA	NA	NA	NA	1795.54	NA	NA	2310.96	NA	NA	1556.33	NA	NA	NA	NA	2195.87	NA	NA	NA	NA	NA	NA	NA	NA	NA	NA	NA	NA	NA	NA	NA	NA	NA	NA	NA	NA	NA	1939.74	NA	NA	2116.89	NA	NA	NA	NA	NA	NA	NA	NA	NA	NA	NA	NA	NA	NA	NA	NA	NA	NA	NA	NA	NA	NA	NA	NA	NA	NA	1775.43	NA	NA	NA	NA	NA	NA	NA	NA	NA	NA	NA	NA	NA	NA	NA	NA	NA	NA	NA	NA	NA	NA	NA	NA	NA	NA	NA	NA	NA	NA	1725.95	NA	NA	NA	NA	NA	NA	NA	NA	NA	NA	NA	NA	NA	NA	NA	NA	NA	NA	NA	NA	NA	NA	NA	NA	NA	NA	NA	NA	NA	NA	NA	NA	NA	NA	NA	NA	NA	NA	NA	NA	NA	NA	NA	NA	NA	NA	NA	NA	NA	NA	NA	NA	NA	NA	NA	NA	NA	NA	NA	NA	NA	NA	NA	NA	NA	NA	NA	NA	NA	NA	NA	NA	1905.95	NA	2445.97	NA	NA	NA	NA	NA	NA	NA	NA	NA	NA	NA	NA	2474.05	NA	NA	NA	1513.38	NA	NA	NA	NA	NA	NA	NA	NA	NA	NA	NA	NA	NA	NA	NA	NA	NA	NA	NA	NA	NA	NA	NA	NA	NA	NA	NA	NA	NA	NA	NA	NA	NA	NA	NA	NA	1348.84	NA	NA	NA	NA	NA	NA	1553.28	NA	NA	NA	NA	NA	NA	NA	NA	NA	NA	NA	NA	NA	NA	NA	NA	NA	NA	NA	NA	NA	NA	NA	NA	NA	NA	NA	NA	NA	NA	NA	NA	NA	NA	NA	NA	NA	NA	NA	NA	NA	NA	NA	NA	NA	NA	NA	NA	NA	NA	NA	NA	NA	NA	2552.98	NA	NA	NA	NA	NA	NA	NA	NA	NA	NA	NA	NA	NA	NA	NA	NA	NA	NA	NA	NA	NA	NA	NA	NA	NA	NA	NA	NA	NA	NA	NA	NA	NA	NA	NA	5190.91	NA	NA	NA	NA	NA	NA	NA	NA
TPPP	1692.84	922.999	1365.94	1516.03	967.118	1558.42	2295.88	3098.7	2509.84	2317.52	2552.72	NA	3041.85	2593.17	3016.65	NA	2535.48	1456.56	2369.57	2509.47	3089.79	1968.01	3058.2	2949.04	NA	1235.13	1433.68	1526.46	2074.5	1002.79	2127.36	1941.52	2164.47	NA	1735.37	2216.54	1867.98	NA	3184.7	2132.76	1496.83	3441.36	2150.68	2619.46	3899.91	2025.82	NA	NA	3982.95	2170.89	1813.87	2994.83	3153.57	NA	2529.82	3046.55	NA	2507.61	1942.34	2868.83	1918.45	1866.74	2340.82	2356.37	2361.63	2190.41	1640.33	1893.58	3869.97	2990.7	2668.46	3026.59	1817.41	NA	2059.56	2678.85	2004.47	1867.68	1958.34	2365.27	2382.32	2281.92	3458.38	3655.82	2635.64	4325.27	2568.75	1815.66	1543.93	2437.59	2465.11	1615.17	NA	2972.71	3483.21	NA	1475.57	2997.22	3223.05	2214.42	2141.8	2942.22	2250.41	1918.33	2650.26	3524.77	2805.97	1859.17	1425.5	1700.93	2389.07	2282.27	674.738	1669.35	4034.36	2883.2	1773.54	3205.7	4472.87	3237.8	2758.44	2140.05	2740.57	2485.32	2966.65	2228.7	2442.07	2773.49	2542.59	4924.83	3414.69	1898.57	2043.76	3067.22	1733.58	2021.37	2344.06	2283.93	3214.73	2030.85	3528.1	3662.01	2697.07	3569.87	2153.98	3292.75	1812.75	2967.29	988.918	1999.23	1903.58	3186.92	1720.97	2739.27	NA	2778.27	2260.6	3773.36	4990.05	2623.84	2215.7	3034.44	1805.92	2358.13	2607.14	3369.84	2145.53	NA	5577.09	2784.91	2156.15	2411.89	2054.44	1934.72	1849.66	2579.73	2586.9	2997.91	917.056	3111.29	1673.71	3285.98	2322.47	2847.65	2339.67	2480.91	NA	2812.63	2526.54	2095.42	1546.32	3583.27	5678.87	3248.36	3175.74	5120.44	6016.01	4381.55	3944.36	5543.11	5556.2	3568.24	4250.19	3805.82	5118.51	3481.24	5079.31	2921.5	4259.51	5546.07	3224.45	4379.86	4155.68	4522.29	3959.46	4507.4	4313.92	3804.35	3228.87	4780.99	2567.73	4436.53	4277.42	4487.26	4154.53	3827.34	3117.34	4721.31	2994.28	5430.21	4571.94	6287.31	2398.78	2945.82	4054.83	3983.14	2423.4	4277.53	4154.76	4231.41	4066.21	3656.63	4082.78	3349.06	3313.49	3389.4	5817.5	3677.36	NA	4860.84	4434.3	3009.34	2783.46	3017.82	3763.36	2649.29	3201.69	3846	4516.18	3871.55	3850.93	4679.64	4562.06	5449.42	3612.13	3786.15	4224.59	4334.14	4374.31	1634.31	4216.74	2722.53	5330.57	2143.46	2484.1	2926.86	3185.34	3827.06	3445.09	NA	2676.63	3265.49	3448.86	4212.63	2175.63	2220.48	2817.64	NA	5209.86	NA	4702.52	3924.12	3101.2	4286.29	4812.02	2423.39	2931.68	5801.19	4421.09	4611.66	5375.51	3231.28	3940.55	4576.22	6035.96	5934.38	6541.33	4283.48	4574.2	4886.67	3136.08	7237.15	2546.25	5524.8	3852.2	5672.33	5866.23	5283.78	5028.66	NA	2155	2245.48	4536.63	3656.76	5116.76	4440.42	1728.95	5987.17	3639.06	2754.53	3050.15	2300.98	5119.88	5274.81	2375.49	4865.87	6014.87	4967.39	5960.93	5269.94	5793.51	3231.47	2541.79	3005.74	3784.76	4336.56	5554.92	1700.44	6874.82	3426.17	3693.94	4091.41	4783.72	4232.29	3901.54	4026.86	2609.02	NA	4677.64	3610.01	3692.6	4493.99	2482.84	7325.02	1977.66	NA	5010.68	4835.85	3609.3	3339.84	4886.93	3799.12	NA	3097.11	3713.93	6673.93	4156.26	2290.33	4010.87	5152.56	7327.06	2163.93	5651.45	NA	NA	6114.72	2090.45	7457.15	5686.28	4026.84	2600.8	5680.91	4865.73	6928.89	5009.65	2942.28	4016.5	2237.25	1966.89	5480.53	3890.16	1903.81	5632.27	4165.97	4089.2	5647.54	5481.53	5867.76	5713.27	4393.13	5690.01	NA	5702.29	3265.67	2634.72	3985.65	1980.27	2260.15	3218.19	5113.47	NA	6329.61	4228.77	5140.26	NA	4367.17	NA	5835.56	3767.8	2469.82	2701.66	4025.17	5271.52	5246.7	3127.54	6480.14	5425.53	3864.94	2507.54	NA	4166.46	3819.23	2161.73	4625.18	2666.03	4596.53	2144.86	4847.97	2208.96	NA	3052.15	4211.37	2411.37	3561.99	2503.36	2582.52	NA	NA	2020.1	3008.91	2103.35	3878.24	2927.8	3806.67	2219.21	NA	NA	2982.03	3660.83	2781.2	4302.02	4886.83	3158.69	NA	1611.3	NA	2375.83	NA	3633.85	6436.35	2468.6	1799.17	2302.65	2345.09	NA	6196.78	NA	6290.52	3742.4	6582.47	5763.67	4740.21	4438.67	3963.11	4977.91	2516.96	3201.32	3916.33	2542.24	4376.01	5387.11	2871.54	5207.74	9238.94	5847.81	NA	7779.38	1810.33	5454.52	2302.84	2985.58	4740.8	2710.02	5261.65	7230.49	3439.32	NA	3878.38	2936	6002.26	3061.8	2860.31	5057.24	4006.42	5432.02	4266.2	6424.39	1929.24	4917.62	6734.81	6305.83	2888.63	2110.99	7475.54	2301.48	2910.1	4662.36	2595.16	2500.77	3145.66	4378.74	3569.6	4171.63	7204.37	2929.63	3608.47	6164.41	NA	4152.19	3414.71	1725.89	2624.82	2410.49	3474.54	6266.41	2494.26	2007.45	6286.79	2764.91	3373.09	3125.37	3255.63	3390.1	2500.58	1685.58	2427.55	1673.82	4501.09	3480.41	2255.92	2102.4	3089.25	3406.61	2560.64	3726.02	3540.44	4018.89	3758.27	2685.27	2069.05	3940.17	3404.91	2778.95	3875.64	3240.76	3095.26	2976.63	3301.54	2888.83	2813.94	4048.41	4431.05	5509.54	6979.49	5175.77	2753.94	4341.33	2766.99	NA	2004.53	4142.58	3309.48	5238	2375.04	5188.66	3771.28	4028.69	2693.43	6074.46	3552.55	2674.69	4833.38	4714.14	3338.8	NA	3435.44	3201.92	5409.28	3934.4	4447.51	NA	4848.51	3846.97	3673.93	NA	4244.25	5518.44	NA	2027.49	4990.31	NA	NA	6503.37	4958.85	2324.86	NA	4421.8	3705.3	2862.74	NA	4463.36	3621.79	NA	4970.82	1785.72	2662.88	NA	2427.69	2648.9	4055.26	3111.42	4998.13	2340.14	3175.81	2354.42	2439.36	3286.27	3753.07	3046.78	2855.41	3572.44	5062.35	NA	2977.12	NA	NA	NA	NA	NA	NA	NA	NA	NA	NA	NA	NA	4536.19	NA	NA	2317.44	3894.27	NA	NA	NA	NA	4188.08	5522.75	NA	NA	NA	NA	NA	5018.8	3578.45	NA	NA	NA	NA	NA	4338.59	NA	NA	NA	NA	6912.37	2391.4	NA	NA	3496.31	NA	NA	NA	3598.41	2679.42	6726.33	NA	NA	NA	6191.98	4618.66	6035.53	NA	NA	2267.57	6264.88	NA	2757.26	NA	NA	3721.18	4922.85	4172.06	2313.57	7319.8	3067.51	3066.22	1827.25	NA	5983.02	NA	NA	NA	NA	5942.65	3114.36	NA	NA	5315.78	NA	3617.32	6900.21	2397.99	2520.15	2891.71	NA	NA	NA	2980.88	7330.31	NA	3527.87	3529.75	3247.88	2523.73	NA	NA	NA	NA	4834.12	4865.75	NA	3840.44	5731.37	4535.1	NA	4228	NA	NA	NA	3053.43	NA	3791.37	4690.66	4730.88	NA	6226.6	4032.11	4615.2	4814.9	NA	7509.49	3396.44	NA	4728.33	1538.34	7198.12	3189.65	NA	5895.33	5958.31	5368.87	6504.46	5508.14	4319.18	4858.11	5052.48	5278.35	4800.64	4534.9	4261.12	4336.88	4145.82	4825.62	2228.76	4356.04	4703.55	5716.7	4533.63	6841.44	2110.12	6586.32	6684.08	4279.38	7617.15	3469.18	2229.33	3073.31	2646.22	4973.83	4555.54	3245.74	5808.1	4849.65	4883.63	3311.94	4537.44	NA	3881.04	1645.78	1965	4779.08	5443.51	3654.45	5623.57	4294.51	1906.74	4659.9	NA	3547.87	NA	5590.62	4141.92	4530.32	3578.52	4026.81	3458.62	2397.1	4510.35	2442.5	4370.86	3001.38	2277.68	4804.23	2140.26	2954.69	4507.3	3999.07	5304.95	1888.14	3065.24	5403.27	3927.95	4118.05	2318.58	2938.89	3397.38	3699.63	NA	2606.34	NA	1850.62	2208.06	3585.14	2267.31	NA	3842.43	3273.59	1428.26	1843.14	2886.92	2445.05	NA	NA	2492.85	NA	NA	5563.27	1882.7	NA	3368.19	NA	3618.27	4330.99	NA	4630.54	4272.68	NA	3765.72	NA	NA	5584.23	2897.27	2371.63	NA	4543.8	2874.25	NA	3408.79	5296.72	NA	4495.82	2300.64	2388.41	5155.71	3049.7	4364.8	2645.28	1952.36	5414.29	5997.56	2681.2	4464.61	2714.2	4135.19	5752.89	5549.6	1401.64	2815.29	4517.14	3333.5	5642.83	6870.07	3016.5	3702.92	2725.86	3275.53	3460.25	3275.27	4284.66	5564.35	5584.19	5384.28	2362.58	NA	3752.78	3315.43	4336.8	6381.14	3566.4	3613.7	3522.13	NA	NA	2518.71	5079.56	1892.59	NA	NA	2408.85	NA	2492.32	3203.92	NA	4305.18	6227.08	NA	5223.08	NA	6865.26	3124.8	6792.76	5397.44	2295.52	2432.83	4645.81	5345.26	5172.7	5349.81	3655.18	2281.24	2774.32	5049.35	2593.46	NA	4441.02	5405.52	4842.5	NA	2357.74	5287	5123.81	NA	NA	2999	3840.09	NA	NA	NA	2137.17	NA	2007.1	4560.81	NA	NA	NA	5521.35	3834.48	NA	NA	NA	NA	5977.55	2948.1	NA	NA	NA	2779.08	NA	4260.89	NA	NA	NA	NA	1981.39	NA	2632.11	NA	NA
LTN1	1655.84	1747.65	NA	1609.89	NA	NA	1651.34	NA	1723.15	NA	1411.09	NA	NA	NA	NA	2320.76	NA	NA	NA	NA	NA	NA	NA	NA	NA	NA	NA	NA	NA	NA	1995.53	NA	NA	NA	1802.12	NA	NA	NA	NA	NA	NA	NA	2469.75	2302.54	NA	NA	NA	NA	NA	NA	NA	NA	NA	NA	NA	NA	NA	1732.07	1128.36	NA	NA	NA	NA	NA	2228.83	NA	NA	NA	NA	NA	NA	NA	NA	NA	NA	NA	NA	NA	NA	1650.06	NA	1424.96	NA	NA	NA	NA	NA	1569	2107.45	2329.83	NA	NA	1776.56	1749.66	NA	NA	NA	NA	1517.02	NA	NA	NA	1363.81	NA	1887.19	1182.93	NA	NA	NA	1730.96	NA	1684.23	NA	NA	NA	NA	1949.64	NA	NA	NA	NA	NA	NA	NA	1876.04	1640.75	NA	NA	896.457	1325.57	NA	NA	NA	NA	NA	NA	1666.54	1264.4	NA	NA	NA	NA	NA	1980.33	NA	2113.89	NA	1854.53	NA	NA	NA	NA	NA	NA	NA	NA	2301.81	1925.24	NA	NA	NA	1952.45	NA	NA	NA	2089.41	NA	NA	NA	NA	NA	NA	1519.97	NA	2176.83	NA	NA	NA	NA	NA	NA	NA	NA	1218.15	NA	NA	NA	NA	NA	NA	NA	NA	NA	NA	NA	NA	NA	1802.98	1542.11	999.684	NA	2142.07	NA	1505.89	1760.75	NA	NA	NA	NA	NA	NA	NA	1869.85	1782.88	NA	2229.68	NA	2029.97	NA	NA	2308.5	1961.3	NA	NA	2204.12	NA	NA	NA	NA	NA	NA	NA	NA	NA	NA	NA	NA	NA	NA	NA	1820.73	NA	NA	NA	NA	NA	NA	NA	NA	NA	NA	NA	NA	NA	NA	NA	NA	2175.19	1793.93	NA	1834.36	1524.64	NA	NA	NA	NA	NA	NA	NA	NA	NA	NA	NA	NA	1871.81	NA	NA	NA	NA	2172.35	NA	NA	NA	NA	NA	NA	NA	NA	1743.66	NA	NA	NA	1624.28	1797.09	NA	NA	NA	NA	NA	NA	NA	NA	1323.16	NA	1246.01	NA	2119.26	1956.33	2068.45	1655.82	NA	1731.92	NA	NA	NA	NA	NA	NA	NA	NA	NA	NA	NA	NA	NA	NA	NA	NA	NA	NA	NA	NA	2730.79	1948.46	NA	NA	NA	2146.32	2069.77	NA	NA	2204.45	NA	NA	1592.47	NA	1671.86	NA	1390.41	NA	NA	1459.49	NA	2748.99	1891.59	1324.73	NA	NA	NA	NA	NA	2240.31	NA	1946.75	NA	NA	NA	NA	NA	NA	NA	NA	NA	2558.03	NA	NA	NA	NA	2538.43	NA	NA	NA	NA	NA	NA	NA	1600.92	NA	2148.47	NA	NA	NA	1195.49	NA	NA	NA	NA	1548.89	NA	NA	NA	NA	NA	NA	NA	1648.08	NA	1908.55	2333.63	NA	1693.9	1728.5	1474.19	NA	NA	NA	NA	NA	1224.95	1573.17	NA	NA	1147.54	NA	NA	NA	NA	1645.84	NA	NA	NA	NA	NA	2356.55	NA	NA	1718.03	NA	NA	NA	NA	NA	NA	NA	NA	NA	NA	NA	1847.67	NA	NA	NA	NA	NA	NA	NA	NA	NA	NA	1481.01	NA	2489.75	NA	NA	NA	NA	NA	1353.93	1467.75	NA	NA	NA	NA	NA	NA	NA	1976.08	NA	NA	NA	NA	NA	NA	NA	NA	NA	NA	NA	NA	NA	1711.01	NA	NA	NA	NA	1803.23	NA	NA	1912.03	NA	NA	NA	NA	NA	NA	NA	NA	NA	NA	1392.14	NA	1945.61	1936.01	NA	NA	NA	NA	NA	NA	NA	NA	1952.62	NA	NA	NA	NA	1576.46	1725.39	1897.04	1904.55	NA	NA	NA	NA	NA	2298.56	NA	NA	1594.09	1400.88	1892.26	NA	NA	NA	2570.91	NA	1961.34	NA	NA	NA	2125.86	1924.14	NA	NA	NA	NA	NA	2544.43	NA	NA	1793.45	1435.52	2767.86	1682.74	NA	NA	2362.45	NA	1753.38	NA	1975.62	NA	NA	NA	NA	NA	1275.16	NA	NA	NA	NA	NA	NA	NA	NA	NA	NA	NA	NA	NA	NA	NA	1336.91	NA	NA	NA	NA	1552.27	NA	NA	1554.77	NA	NA	NA	1378.09	NA	NA	NA	1893.29	NA	NA	1678.31	NA	NA	NA	NA	NA	1064.63	1517.6	NA	NA	NA	NA	1319.25	NA	NA	NA	NA	NA	1478.61	NA	NA	NA	NA	NA	NA	1441.13	NA	NA	NA	NA	NA	NA	NA	NA	NA	NA	NA	NA	NA	NA	NA	NA	NA	NA	NA	NA	NA	1588.02	NA	NA	NA	NA	NA	NA	NA	NA	NA	NA	NA	NA	1998.33	NA	NA	NA	NA	NA	NA	NA	NA	NA	1195.39	NA	1172.99	NA	1208.76	NA	NA	NA	NA	1707.5	1224.52	NA	945.734	NA	NA	1660.87	NA	1440.78	NA	NA	NA	NA	NA	NA	NA	NA	1771.8	NA	NA	NA	NA	NA	NA	1453.1	NA	NA	NA	1325.3	1453.16	1594.28	NA	NA	NA	NA	NA	NA	1534.83	NA	NA	NA	NA	NA	NA	NA	NA	NA	NA	NA	1949.28	NA	NA	NA	NA	1353.3	NA	NA	NA	NA	NA	NA	NA	NA	NA	NA	NA	NA	NA	NA	NA	NA	NA	NA	2262.58	NA	NA	NA	NA	NA	NA	NA	1850.55	NA	1703.55	NA	NA	NA	1960.1	NA	NA	NA	NA	NA	NA	NA	NA	NA	1773.87	1005.77	NA	2237.46	NA	NA	NA	NA	1770.28	NA	NA	NA	NA	NA	NA	NA	1340.94	NA	NA	2234.37	NA	NA	2398.75	NA	2303.86	NA	NA	1142.08	NA	NA	NA	1710.27	NA	NA	1706.32	1600.95	NA	NA	NA	NA	NA	NA	1238.8	NA	NA	1839.09	NA	NA	1505.73	NA	1555.77	NA	NA	NA	1772.94	NA	NA	NA	NA	1970.71	NA	NA	NA	NA	NA	NA	NA	NA	NA	NA	1153.38	NA	NA	NA	NA	NA	NA	NA	1733.97	NA	NA	1411.63	2065.03	NA	NA	NA	NA	NA	NA	2697.24	NA	NA	NA	NA	NA	NA	1577.74	NA	1504.38	NA	NA	NA	NA	1961.18	NA	NA	NA	NA	NA	NA	1116.54	NA	NA	NA	NA	NA	1384.71	NA	1072.57	NA	NA	NA	NA	1302.14	NA	NA	NA	NA	NA	NA	NA	NA	NA	NA	NA	NA	1993.09	NA	1048.94	NA	1677.51	1485.88	NA	NA	NA	NA	2546.42	1854.97	NA	NA	NA	NA	NA	4084.36	NA	NA	NA	NA	NA	NA	1323.48	2447.32	NA	NA	1414.25	NA	NA	983.92	NA	1622.67	2227.61	NA	NA	NA	NA	NA	NA	NA	NA	NA	NA	NA	1933.42	NA	1614.72	NA	NA	NA	NA	1374.8	NA	1588.86	NA	1675.98	NA	1312.12	NA	NA	1287.34	1270.94	NA	2455.55	NA	NA	NA	NA	NA	1393.54	NA	1670.43	NA	NA	NA	NA	NA	1423.63	1946.38	1135.78	NA	NA	1556.01	1357.4	NA	NA	NA	NA	NA	NA	NA	NA	NA	NA	NA	NA	NA	NA	NA	NA	1580	NA	NA	NA	NA	NA	NA	NA	1691.69	2022.15	1449.75	NA	NA
TOMM70A	6748.87	7597.4	6851.02	5385.67	5635.68	6330.16	6306.84	4337.85	8425.6	7809.82	7405.13	5748.3	6541.38	5251.31	5264.84	5791.68	8227.55	4309.08	7954.51	6013.81	6529.76	6301.03	5771	6870.61	4717.6	3693.88	7548.72	5869.67	5931.21	4788.48	4966.56	5786.33	5689.3	3183.4	7719.38	4859.62	5554.11	NA	5249.54	5667.89	5296.96	5776.04	5589.45	6304.29	5333.23	5392.55	4972.64	NA	7819.85	7487.32	8182.56	7002.29	5056.92	13124.8	7192.95	5971.25	4974.74	6419.5	6845.85	3372.58	4507.43	4830.76	5975.11	6338.34	4946.93	5768.71	5802.12	7555.69	5272.42	4446.71	6210.04	4938.13	10483.9	NA	7821.42	5859.63	5091.46	7916.66	8163.47	6167.04	8310.54	3578.51	6702.75	5268.01	6610.63	7767.86	7104.74	8574.12	6913.1	5323.43	7982.66	6816.37	8943.11	6676.88	8139.72	6289.82	7657.41	4670.43	5269.3	7261.04	8828.02	8271.44	7309.7	6897.51	6134.77	5866.65	7756.63	8095.13	5424.7	4840.61	6021.96	6008.44	5381.37	4460.57	8726.26	6396.99	5802.08	6495.83	8245.56	8477.67	5110.72	6117.37	6425.14	3942.05	6608.09	5755.39	8130.99	6550.84	5254.54	6440.05	7054.97	5046.47	7854.5	7160.48	3436.12	3564.06	5485.75	4101.36	6403.49	3996.46	8804.52	4381.89	8974.07	5596.36	7231.65	5285.65	6731.71	6368.33	3629.02	5305.74	14013.5	7656.27	4539.11	4971.19	6977.4	5769.88	5541.57	5900.49	7205.79	4997.34	7941.3	8097.11	10423.5	5086.27	8444.01	5437.83	4645.4	8337.75	4280.62	8343.79	6681.33	6874.45	10168.9	7924.5	6538.74	7442.98	6413.04	6779.15	6602.67	7508.37	4104.92	7463.66	8493.79	7577.34	6035.24	5832.13	NA	5623.51	7067.93	7293.26	4847.73	4885.52	5177.98	4551.18	3625.67	3731.13	4795.26	5096.85	5108.75	5275.01	4201.58	4482.17	6063.21	4562.95	5873.07	4531.58	4953.71	3939.06	4430.92	3884.33	5260.63	5182.34	5631.45	5316.63	4391.46	5070.84	4817.07	4349.58	4495.65	4366.45	4403	5888.33	5336.09	3502.78	4235.79	2986.92	4335.48	5053.79	4311.35	4264.68	5010.32	4545.88	4158.34	4951.14	2617.18	3903.49	3683.5	3550.35	3868.72	4715.73	4792.64	7381.55	5864.56	3517.89	4438.12	4216.86	3733.06	4926.22	3787.38	4485.66	4704.17	4771.89	5865.48	6735.31	4598.22	4860.93	6389.54	4725.18	4654.69	3279.91	5587.63	5342.97	6436.29	5990.04	4157.12	3605.04	4451.66	5560.97	4626.19	4698.99	4920.49	4557.51	4984.66	3876.58	6818.13	4666.92	7133.76	5291.65	4160.63	5089.79	4781.54	4464.17	5277.95	5113.87	5935.23	4992.76	5872.93	NA	4914.44	5001.47	3828.72	4050.85	6618.37	5245.27	4276.98	4164.05	6037.56	3980.6	4324.91	4898.74	4243.62	3859.99	4065.4	5067.56	4231.98	4543.86	5092.1	6289.32	3290.05	4941	5770.04	3613.5	4140.18	5154.04	5316	5190.99	5739.04	4123.96	5238.32	NA	5775.22	6202.06	5945.73	6591.64	5179.13	4078.93	6556.73	4000.28	2769.59	5811.26	5314.22	6360.98	4988.91	5035.07	4771.67	3306.71	4886.81	5762.92	3788.77	4222.19	4129.55	3608.53	2631.91	5083.87	4522.51	3157.27	4478.42	5210.17	5563.64	5052.46	4287.28	4829.21	5982.47	3317.04	5002.12	5033.21	6221.82	3125.23	6040.11	5582	4397.5	5015.52	6417.41	4049.01	4306.91	4795.9	3658.57	4517.75	4723.77	4974.04	5017.96	4767.67	3710.89	3975.69	5476.36	5135.95	6400.19	5256.2	6126.9	4693.76	5316.73	4482.49	4357.96	3382.77	8462.92	4428.61	7009.35	4096.88	4119.26	NA	2761.98	5450.79	4400.62	4132.1	3841.54	4020.04	5417.95	6754.58	5005.25	6167.44	6717.28	6553.46	5106.95	4824.11	4978	3692.91	3826.02	5048.08	4517.46	3251.43	5755.53	5217.16	3523.48	3344.5	7772.34	7384.18	6821.33	5406.84	3435.37	4698.93	3432.01	3195.7	6963.69	6050.53	4037.52	4105.22	NA	5091.37	5104.1	5767.1	4433.55	5075.27	5797.09	4450.11	5974.66	5445.67	4978.76	6423.44	5763.13	3857.18	4992.23	5036.57	5802.01	3648.96	4633	5182.67	4886.55	4902.83	6567.16	5822.7	8190.88	5590.59	3729.84	5365.31	NA	7641.2	4920.37	6915.08	5780.97	NA	5778.3	4144.26	5884.49	5731.47	6063.89	5346.45	NA	6754.85	4073.58	7766.75	7797.95	4302.99	6713.43	6866.41	4951.28	4862.28	4944.07	8334.6	4260.02	2923.48	4650.95	6081.63	5938.87	4650.62	2800.73	3602.62	3425.3	4257.97	5103.77	2390.23	2925.92	4129.21	5783.91	4901.8	3005.01	3639.11	4470.43	5210.63	3811.29	3786.13	3418.45	4797.16	4479	NA	4120.66	3861.95	3555.26	4991.02	5231.55	4477.69	5622.42	4583.87	3862.1	3816.16	NA	4465.78	3620.9	5104.57	3749.96	3807.06	5874.12	3942.01	3269.17	4168.39	3514.15	2339.83	3686.88	4064.63	3867.53	4927.91	4745.3	4698.22	6339.98	3101.99	4715.09	6203.63	NA	4885.16	4160.53	5721.03	5950.48	2663.62	4544.03	4297.81	4952.33	3662.25	3028.53	4330.64	5265.69	4700.11	5278.47	3625.84	5614.81	3519.35	3727.06	4151.54	4586	4229.85	5069.53	4471.99	5636.78	6956.6	3133.52	4344.55	5207.15	4271.65	5543.16	4465.45	3399.4	3694.4	4284.63	4375.76	5713.84	5361.03	5111.74	5694.45	5048.16	5132.11	5885.58	4865.03	5391.86	4819.03	5062.64	4936.62	5182.03	4917.43	5824.14	3713.19	5538.86	5587.39	7402.73	4033.26	2818.25	4940.64	5238.81	5103.4	4620.66	4099.41	2469.34	4499.98	3720.23	8231.49	4911.38	5401.65	3707.5	5240.6	3874.74	4793.77	3236.08	4151.56	5427.84	4876.64	5742.65	4224.88	4243.82	5098.4	6458.62	6435.47	5792.64	6407.33	3985.11	3210.68	4454.62	4358.77	4072.26	3039.42	5338.74	6126.22	6500.13	4719.1	5934.16	4465.11	4122.16	4535.9	5252.51	5245.4	6535.86	6431.68	3870.85	5431.3	4676.73	5097.23	NA	6603.94	5121.14	5453.94	3397.26	4301.69	5990.36	6175.13	4393.83	3931.44	2897.17	4066.66	6351.62	3827.52	5298.05	5113.7	3976.13	4916.41	4889.4	3591.94	3079.52	5743.91	3741.32	7803.05	6240.25	6846.26	5976.2	8182.55	3740.57	4743.17	4255.3	5041.67	5389.58	5841.86	4243.59	6623.35	5818.26	5330.77	4888.71	6379.34	NA	3567.01	6908.02	4370.33	4247.01	6229.28	NA	4476.97	4672.92	5549.53	5219.9	6419.62	5041.33	6976.88	4682.92	5018.59	4222.54	4217.99	6568.65	4036.07	3721.31	NA	3215.22	4297.49	4752.58	2870.57	6843	5594.52	NA	8276.97	4972.42	4009.59	3781.88	NA	4805.09	4225.32	3657.7	6582.17	1576.32	5457.28	5484.07	3819.86	4774.67	5106.6	7181.87	3326.68	4800.07	6544.17	4107.6	3433.23	5042.76	5290.52	4940.76	6004.21	3346.86	3473.76	3157.1	4096.61	4039.08	3173.73	3340.49	3340.22	6475.42	3824.82	5019.05	NA	NA	6603.72	5198.52	4184.34	4432.01	3901.68	5290.4	4832.12	5170.66	6374.52	2388.45	5737.85	5681.72	2660.63	2808.53	2990.42	3373.18	4188.99	4621.17	1881.02	3512.53	3640.9	4974.79	4182.77	3138.09	3574.6	NA	4115.62	NA	3888.51	4178.08	4505.54	2972.72	5227.59	3737.2	2469.95	3799.68	7923.28	3551.16	3612.3	2756.86	3383.59	4018.89	3520.25	5633.05	4104.72	4018.29	NA	4915.22	3841.99	3392.36	3451.46	3621.95	4939.23	3104.93	5747.33	4154.67	5547.88	2587.01	4485.93	3033.16	2948.67	3251.15	3896.09	7713.15	3965.44	2827.33	4686.66	2496.07	4065.8	3020.04	5682.97	3669.37	2435.37	4374.29	3849.34	4031.61	8894.83	5250.12	5264.46	3070.73	5048.7	5092.37	3002.86	4458.19	3003.33	3193.94	5426.86	4393.8	4107.75	4318.79	5937.11	1385.74	3797.89	3912.09	3718.12	3678.78	3886.52	3919.14	6579.02	4180.68	3780.1	3767.11	3417.82	4463.64	4736.45	2806.08	3060.3	3493.38	3719.6	5055.79	4623.98	5016.28	6611.62	3688.18	4691.41	4399.45	2903.29	4099.09	4074.55	5078.74	4563.86	4463.87	5112.5	5034.47	4825.56	4969.19	4264.48	4123.19	4158.27	8846.78	4337.06	4681.3	5181.34	4613.53	3016.05	3618.89	3609.57	NA	4602.62	6349.23	4560.2	4428.94	4534.2	3406.2	4660.67	5127.14	5195.86	4022.69	5989.23	3499.15	5767.93	1126.09	4579.87	3741.01	5092.01	4767.65	3664.05	2347.98	2559.44	6063.33	4062.2	NA	4905.27	4744.76	3366.24	3721.24	4185.91	3107.5	6099.55	3411.95	3883.32	5063.74	6401.5	5969.2	3655.07	4296.54	4854.27	5465.86	4828.44	3017.47	5318.59	6544.4	3649.94	4358.16	3982.73	2288.6	1638.17	3929.17	4507.5	NA	3410.19	2802.52	3861.88	5520.86	3872.04	4629.16	5399.08	4300.24	5290.98	4108.23	3156.97	NA	3127.95	5808.25	4216.35	4889.36	1066.87	2790.65	3725.83	5913.14	4924.6	4487.19	2710.9	NA	4185.49	3860.45	13263.1	3839.8	5391.47	4749.98	4532.68	4992.45	6506.01	3011.12	NA	3389.45	2599.75	4118.56	NA	5179.36	2638.19	2248.6	3402.53	4227.81	4322.63	4264.75	3284.46	3664.14	2903.88	5049.71	5207.95	8422.68	3892.58	3362.72	5831.4	4016.62	2164.91	5701.65	NA	5840.95	5030.9	2909.12	5511.63	5479.74	4165.54	4739.54	NA	7602.15	3309.13	4624.61	5664.57	5016.79	5344.85	NA	NA	NA	NA	2450.14	NA	1067.56	6212	3585.93	3438.42	4665.91	NA	NA	4195.98	5115.63	5809.68	5404.58	5921.52	NA	5410.54	6944.86	4472.28	4195.09	5921.36	3046.09	2213.03
MYO1D	2740.03	1572.25	NA	2918.61	NA	1218.24	2802.62	2790.2	912.144	708.833	3127.06	2614.17	NA	2149.33	NA	NA	3744.34	NA	1381.61	3549.83	3494.5	4285.04	2297.55	3331.91	NA	NA	NA	2774.89	3046.13	NA	3133.5	3734.84	1852.05	NA	2800.68	2701.65	1946.14	NA	2243.59	3551.93	NA	NA	2520.58	3900.67	1243.49	1902.48	NA	NA	1281.56	3039.87	1993.97	NA	4416.19	NA	1491.11	2948.94	NA	4157.34	2791.73	3102.44	1694.26	3006.27	2378.63	2052.63	3662.08	4263.39	1953.53	3659.67	4392.23	2956.24	3886.81	2750.54	2712.34	NA	1803.58	1590.27	2291.34	NA	2423	3591.67	2344.41	3205.94	3159.29	4559.62	2685.31	2772.22	NA	3490.52	2854.47	2978.07	NA	3060	7164.17	4633.03	4038.46	NA	NA	4280.66	4700.81	2707.63	3270.85	3783.67	3401.67	4375.93	3676.83	NA	4875.51	1787.65	4787.43	2334.45	5929.37	4414.75	NA	NA	NA	NA	3659.44	5864.33	6726.04	3903.77	NA	3333.49	3754.45	NA	5148.56	5475.44	2640.51	2838.29	NA	3398.45	NA	1805.51	3286.13	4292.48	NA	2182.45	4125.72	2985.66	3406.01	NA	3435.54	NA	3435.74	2039.63	3331.78	4846.66	1532.55	3501.38	1755.3	NA	3442.23	4755.2	NA	3311.14	4530.24	4191.55	4697.32	NA	3302.82	NA	5069.14	4242.61	2497.97	4082.04	3674.26	3978.65	NA	NA	6803.48	3086.93	1462.39	3219.08	3581.2	3183.3	3275.08	2477.5	2025.44	6394.32	NA	4106.81	NA	3691.73	2819.75	4099.67	4264.67	4333.02	NA	1983.94	1698.89	3689.42	1523.9	2164.72	3388.21	3962.5	2654.83	3044.38	5302.04	3370.57	4385.54	3710.44	NA	NA	4713.46	4377.96	2722.53	5284.92	1128.54	2483.56	3362.74	1569.45	NA	2270.79	3779	3845	3611	2743.41	NA	8771.71	3981.15	3127.29	2028.8	3573.98	5442.65	5541.85	5490.4	4923.17	4677.61	4509.08	2570.22	3545.61	NA	5618.46	5457.94	2662.52	2234.93	3337.32	1575.29	4973.9	3416.18	2410.01	5770.6	2240.52	2517.25	NA	4129.11	1944.95	5207.56	3037.1	NA	4365.09	NA	NA	1567.62	1497.3	2704.51	3920.71	2907.46	4644.66	NA	NA	4109.76	4273.8	1532.74	NA	NA	2666.13	5440.49	939.89	6180.46	NA	5321.4	NA	2908.42	NA	5992.88	1395.27	1796.1	6662.59	NA	4546.93	NA	3651.82	NA	NA	NA	NA	3094.75	NA	5366.8	1019.28	1506.05	NA	2939.29	1466.36	3431.09	1780.07	2093.66	2527.45	1070.89	3674.5	1148.77	3854.24	3293.43	4910.34	2756.32	2452.67	3024.37	1699.69	1200.54	4202.53	1879.59	5039.91	1748.65	1606.39	2936.44	4418.03	4330.44	1334.42	2101.4	NA	2297.24	2225.7	4561.53	1368.3	3355.5	NA	1370.25	1119.3	NA	3782.73	4747.26	1992.25	3567.3	3742.46	2173.89	3300.2	2947.8	2445.06	4276.29	3865.65	3030.14	2350.46	NA	3215.46	1296.9	NA	1901.92	2671.29	4087.95	2368.76	1887.41	2357.52	2576.18	1866.43	2419.03	2738.11	1890.54	2771.77	1954.74	1854.72	1721.52	3799.36	NA	3290.31	1604.32	NA	NA	3435.01	NA	2868.33	2537.59	3879.26	NA	2014.62	852.718	1336.4	1509.27	2667.59	2314.07	NA	1736.67	901.194	NA	NA	NA	NA	NA	NA	1152.43	2972.07	3343.67	2188.2	5285.45	1583.88	NA	NA	NA	4059.84	NA	1474.45	NA	3419.77	NA	NA	1006.15	1863.69	1993.23	2635.86	NA	NA	NA	1821.06	8251.92	NA	3522.89	NA	4168.31	787.548	948.885	8418.29	1789.4	2804.63	915.392	NA	NA	14079.4	NA	NA	NA	NA	7330.95	4342.32	NA	3274.41	10778.1	NA	1424.07	3223.4	6263.38	NA	1486.26	NA	9042.7	13247	10057.5	2921.84	1468.82	1947.72	12034.8	3394.66	NA	9711.28	NA	2246.3	NA	7836.9	1002.88	NA	667.914	11772.3	NA	NA	2647.8	1219.9	8788.07	NA	NA	5477.96	14142.2	1066.72	NA	1243.9	2106.03	NA	8942.24	NA	1812.52	NA	NA	NA	1282.06	NA	NA	8261.5	NA	3733.51	NA	NA	NA	1570.19	1609.19	NA	NA	1781.34	999.583	12307.9	1056.13	1156.3	12507.5	1586.26	1128.16	8811.38	NA	NA	NA	NA	3053.86	NA	1325.75	11615.6	10130.7	2300.67	11706.1	3305.6	NA	8053.95	1246.83	5978.62	NA	1618.72	4966.3	10129.7	NA	NA	2125.49	3798.31	4010.3	2692.22	1851.69	2814.21	1427.3	3349.39	8346.46	NA	1173.56	3123.92	3830.38	NA	4627.41	1637.8	1898.38	NA	NA	3239.59	13002.7	NA	1679.14	NA	NA	1663.87	8667.64	7006.13	12503.3	6270.56	NA	5986.08	11298.7	1351.62	13380.3	NA	1561.48	1454.64	14185.8	13134.3	NA	1819.85	4465.91	NA	12089.4	2665.21	5180.8	2883.14	1049.26	1289.73	1308.56	NA	786.412	NA	11014.6	NA	NA	1125.7	669.484	1430.49	1132.28	1112.76	1094.71	NA	2009.9	NA	1210.4	2260.37	11553.2	NA	1001.62	6559.35	2231.95	14017.6	2532.87	10311	9319.76	4404.01	1177.65	NA	15299	NA	5323.34	3288.08	1469.09	NA	813.888	6453.64	NA	NA	NA	NA	NA	7017.12	1406.67	3023.23	NA	NA	4029.64	NA	8464.47	NA	3195.59	NA	8063.21	1763.62	1698.48	NA	NA	NA	8763.44	NA	NA	NA	4399.33	5044.34	1122.18	NA	NA	NA	1680.89	10967.1	1651.22	NA	697.929	NA	9560.98	6400.6	1954.7	NA	NA	8161.22	4788	6078.17	9430.2	7390.47	1995.15	1610.64	NA	NA	NA	NA	NA	NA	NA	5092.48	NA	1608.3	NA	NA	NA	NA	NA	2407.12	NA	NA	NA	NA	NA	5545.2	NA	NA	NA	NA	5372.64	NA	17678	NA	NA	NA	9296.48	NA	NA	NA	NA	NA	NA	NA	11406.2	NA	NA	2615.39	NA	5342.57	NA	7337.12	NA	NA	NA	NA	NA	NA	NA	NA	NA	NA	NA	NA	NA	NA	NA	NA	NA	NA	NA	NA	NA	NA	7316.43	NA	NA	NA	10374.9	NA	NA	NA	NA	NA	NA	NA	NA	NA	NA	NA	NA	NA	NA	NA	NA	8380.15	NA	NA	7844.04	NA	NA	NA	NA	10261.7	NA	18392.199	NA	NA	NA	5819.79	NA	5226.51	NA	3161.31	3840	13233.5	NA	NA	NA	4688.86	NA	4633.71	NA	NA	10342.9	NA	NA	NA	3338.64	14338.9	9733.91	2626.29	11167.2	6835.63	NA	4016.64	17220.699	12848.3	4339.09	NA	6792.88	6790.68	5117.3	NA	12569.6	1800.76	7987.82	NA	12262.5	NA	NA	8879.73	NA	3221.15	1053.1	10335.4	NA	NA	NA	2847.13	8760.46	4339.96	5511.06	10664.6	6182.87	10649.2	NA	NA	6972.7	5883.61	NA	NA	4339.63	NA	20383.301	11118.3	4413.8	5379.72	NA	12090.1	7052.19	7986.31	NA	NA	3160.96	10914.6	12762.3	11690.3	11708	6237.52	7673.42	NA	12444.9	NA	7009.85	9235.18	9691.67	1579.47	NA	12486	7548.08	NA	3934.73	2813.12	NA	9554.18	6991.78	5087.43	NA	5516.48	6407.44	NA	NA	9987.57	6487.17	4586.69	NA	6425.46	NA	NA	NA	NA	7023.2	NA	NA	4049.4	3141.49	9953.35	NA	1351.01	NA	7882.03	6488.55	NA	NA	6801.17	NA	NA	NA	NA	NA	NA	NA	NA	NA	3796.6	NA	NA	NA	NA	2158.17	NA	NA	6701.24	6433.15	NA	2005.69	5619.78	2724.89	3613.18	NA	NA	5907.11	4556.44	2416.15	12372.9	NA	NA	6509.67	5601.58	7506.57	NA	NA	NA	8116.1	8183.65	10837.5	11669.6	4187.98	3356.24	NA	NA	8660.51	7994.04	NA	7560.5	9677.5	NA	5532.03	7035.9	5119.94	NA	2077.39	12893.8	8719	NA	6046.77	NA	3641.6	6320.3	4369.03	6048.48	7434.81	NA	NA	8103.1	2725.38	10833.5	NA	NA	5330.6	NA	7374.2	4696.17	2723.52	NA	NA	NA	7707.08	NA	2559.79	NA	2606.28	NA	NA	3293.33	NA	5958.49	NA	NA	6390.46	5013.37	2205.84	2284.15	8933.17	3291.55	NA	5509.38	NA	NA	4406.27	NA	NA	1629.32	2352.19	NA	NA	NA	NA	NA	4123.59	NA	3870.78	NA	NA	NA	NA	NA	NA	NA	NA	NA	NA	5202.63	4971.89	NA	NA	NA	NA	NA	4593.78	NA	NA	1736.98	NA	4119.11	NA	3758.71	6246.37	2401.26
UFL1	3317.18	4247.31	4286.56	2714.22	3181.1	4286.88	4037.23	3453.43	3428.52	2565.85	3521	3378.32	3520.94	2696.79	3477.37	4528.05	3324.8	3272.71	3681.23	3917.55	NA	3302.77	2955.35	3206.08	2530.25	7507.67	3984.44	2031.88	3665.67	3750.85	3240.27	2952.71	NA	6363.79	3538.28	5367.95	3867.98	NA	3919.82	2880.63	5909.07	3641.86	4439.61	5577.37	3605.44	3764.62	5702.51	NA	2982.79	3791.61	3189.69	4034.32	3299.39	NA	4263.85	4319.09	NA	3672.94	4275.35	9632.74	4224.91	4215.85	2451.46	3949.74	3145.81	2995.82	4635.77	3356.51	3933.61	NA	3532.93	3301.74	3335.22	NA	2130.16	NA	2753.86	3320.63	4182.46	3747.19	4328.45	5743.15	NA	4597.96	3743.08	4066.54	NA	4957.59	4635.93	4984.97	3401.49	4326.69	3641.43	3267.14	4469.16	5007.83	4508.47	4018.67	4832.12	3339.66	3290.86	3609.41	3463.81	5601.71	4256.66	2041.86	4076.68	5708.61	5634.93	3880.41	3282.83	4081.9	6586.56	6643.51	NA	2875.74	4055.76	4117.47	NA	3651.15	2809.66	3808.11	4224.78	5125.46	3313.32	3686.74	2326.92	2935.44	4503.32	8684.54	2692.86	3768.01	3374.37	5217.12	4730.28	6799.89	3902.63	NA	3472.62	6419.55	3942.47	4165.16	2559.91	2977.46	4233.29	3227.41	1946.73	3888.67	4047.8	4397.68	3595.38	3193.84	5703.62	4664.98	3323.44	3463.29	2964.27	3802.34	NA	2846.58	3179.12	4072.65	5768.21	3492.75	3206.28	4059.63	3492.44	5187.79	1871.46	3095.32	NA	3669.74	4550.17	2479.29	4010.82	4104.95	3082.51	3467.1	3876.19	4015.71	6010.63	3862.3	3541.62	3324.19	3843.56	4443.66	NA	4172.03	5004.45	4625.42	2748.52	3585.41	4700.01	6531.07	4783.39	4587.1	4039.43	3851.67	4994.02	4471.43	1768.6	NA	4463.44	3168.25	4011.48	5057.57	3406.69	NA	2961.83	3464.31	4509.19	4207.38	4853.14	3873.37	3396.47	4393.33	3176.57	3411.55	7047.55	5243.19	NA	NA	NA	4303.37	5774.69	7069.73	2898.74	5850.76	5764.57	2779.38	2665.93	6275.66	4306.24	5007.23	1782.86	4153.19	4487.66	2820.42	3669.9	4334.46	NA	2291.32	3844.77	2971.59	5047.84	5648.36	3758.77	6116.35	3181.94	2881.87	3561.33	3346.18	4137.31	3432.97	3367.29	3140.34	5238.09	4174.33	4122.68	NA	3986.2	3674.97	2741.91	NA	6398.73	6023.26	5592.6	3543.2	4492.92	2553.5	4766.17	3090.61	3436.62	NA	6242.5	4634	4331.58	5974.13	NA	3975.04	NA	6027.31	5631.14	5674.27	3703.34	4311.15	3926.95	NA	4259.71	2833.12	2795.49	3135.42	2936.98	2855.31	2155.17	3719.36	4664.84	3704.08	NA	3963.64	3810.92	4760.23	4115.49	3365.24	NA	3820.83	4663.84	3923.87	NA	4118.75	4668.19	3021.81	4337.9	3968.72	3376.05	4854.66	5649.45	4142.56	3673.67	NA	5233.63	4348.05	5285.52	NA	4218.94	NA	4362.76	5805.47	3170.01	3945.23	NA	3316.66	3681.43	4855.13	3777.18	3133.53	3304.19	3370.34	7865.04	7131.51	5699.47	4867.67	9016.88	3467.51	3005.59	NA	1949.6	5722.06	4969.84	5362.36	3774.32	4726.7	4263.22	3601.43	3549.5	5725.72	5673.14	2843.37	3155.62	5470.64	4094.84	3807.29	3181.14	5282.44	5477.4	3959.09	2499.3	4876.48	NA	6433.3	5359.87	3775.31	2692.17	4126.08	4263.73	2906.83	4457.61	6162.79	4006.08	1830.65	3593.79	3837.95	2818.92	NA	4540.42	4600.23	3042.62	NA	NA	3526.94	3276.42	6526.34	2970.94	NA	2914.23	3029.99	1160.45	3647.47	2832.23	6913.67	4657.76	3516.61	NA	NA	3676.42	2416.49	NA	4455.72	4006.57	NA	5662.99	3163.19	4237.18	1499.8	3647.37	NA	3342.86	3214.8	NA	2854.46	2127.24	3321.23	4020.42	3884.5	4376.78	3495.83	NA	2825.65	3277.54	2622.29	3668.56	NA	NA	4306.72	3036.44	NA	2287.46	3213.8	3962.74	NA	2061.3	NA	5127.41	4654.42	2995.3	NA	3916.89	3630.44	4698.3	4007.96	3434.47	3529.79	4363.95	4274.12	4829.88	5638.41	2624.72	3022	3203.19	4461.99	3724.46	3893.41	3636.48	2195.73	4260.1	NA	NA	3902.75	5004.34	3934.98	3727.77	2883.75	4108.27	2474.18	3467.57	3393	2754.14	2904.86	NA	NA	2029.63	3813.81	3206.96	2700.05	NA	2049.39	NA	NA	3644.78	NA	3493.07	NA	2327.4	3452.19	4672.97	3159.01	NA	1963.56	3637.53	NA	NA	2626.56	NA	NA	3141.23	NA	5184.18	2994.9	2911.46	3436	2939.55	2483.79	3536.54	3497.38	NA	2066.7	1753.05	3495.65	NA	3797.84	3298.72	2882.91	NA	NA	3520.09	2550.86	3809.61	NA	4674.63	3230.14	4364.9	2042	3073.36	NA	2123.93	4609.28	2873.92	NA	3474.88	4715.65	1895.98	NA	NA	3010.17	3106.22	NA	NA	NA	NA	2304.24	4084.87	2557.66	4090.65	NA	NA	2323.9	3387.14	4709.77	2746.11	4126.13	2033.14	3449.44	4530.25	4918.62	3049.56	NA	3835.06	NA	4290.88	2581.93	2635.2	3807.66	2854.6	NA	3628.43	3060.53	4223.7	3066.2	3143.1	NA	NA	2974.14	2483.81	NA	3539.77	2108.52	2791.89	NA	4109.34	NA	2387.25	NA	3488.68	NA	3564.84	3314.08	2109.62	2222.67	2947.2	4241.46	3374.34	2524.19	3258.5	NA	4093.15	NA	4462.45	2941.43	6135.45	NA	3305.24	2886.6	NA	4292.67	1869.26	1918.74	NA	3110.8	2514.76	4186.13	NA	3063.3	2545.41	5665.94	3129.42	3317.81	4590.91	NA	3724.42	4018.71	3567.51	NA	NA	NA	3787.51	1967.16	NA	NA	2989.33	3225.37	3547.15	3203.97	NA	2581.58	3333.32	4186.16	2009.96	4234.63	3796.69	3898.22	3740.96	3520.74	3318.24	2853.62	4718.8	3975.03	1991.36	3529.76	4712.59	3060.94	2738.29	3860.16	NA	NA	NA	2994.46	3155.87	3946.77	3242.17	3664.06	NA	4351.42	2856.03	3991.05	3833.15	3000.24	4875.92	3146.36	4054.12	4682.53	NA	2939.86	NA	3803.15	NA	2939.17	NA	2947.04	2751.03	4046.17	2729.24	3476.1	2375.05	2442.02	2194.24	3117.71	2663.25	2171.06	3598.05	3377.6	3145.37	3003.97	2806.28	3686.26	3312.81	2309.15	3484.27	2555.77	2272.27	3433.37	NA	3562.57	NA	3434.05	2987.18	2131.78	NA	NA	2742.82	2233.49	2902.15	3075.87	NA	2239.05	NA	NA	3218.02	NA	3369	3406.18	2897.8	3464.3	4390.63	1857.61	5251.14	3063.07	NA	2484.62	2646.41	1370.69	2556.82	4302.95	NA	3270.9	2711.74	4011.43	2844.84	3362.59	NA	3207.08	4167.61	3278.54	2435.32	2579.84	4050.94	NA	NA	4658.27	1936.78	3902.63	2280.96	NA	3160.54	2226.79	3135.33	3809.51	3792.54	3190.79	2031.64	4452.33	NA	2670.19	2861.17	2442.06	NA	3438	NA	3004.38	NA	2904.9	NA	2268.09	3976.08	4701.51	2406.25	NA	3604.16	3032.73	3236.67	2531.64	2940.39	3353.83	NA	2796.25	NA	3275.54	NA	3559.63	2921.39	3325.69	2716.12	3237.17	2137.58	1809.51	NA	2957.15	3125.56	1789.7	3739.33	2379.77	3223.33	NA	2086.06	2403.53	2264.82	NA	NA	2264.8	3186.55	3951.14	2034.64	1646.1	NA	NA	NA	2324.96	3155.72	2477.39	3611.16	4708.3	2749.3	NA	NA	2350.2	2431.92	NA	NA	2973.31	915.472	2688.21	2437.78	2444.33	1626.47	2856.35	2019.57	2265.52	2000.9	5990.09	2597.61	NA	3894.61	1828.5	3604.86	2476.08	2749.34	2392.52	NA	2140.67	2818.2	2573.23	2353.65	4364.7	NA	2226.53	2559.14	NA	NA	2410.49	3186.29	NA	1382.25	2975.89	3009.86	3643.62	1931.49	3019.08	NA	3533.44	NA	NA	3297.41	NA	NA	2444.44	NA	2431.84	2377.81	1654.17	2501.08	3635.44	2794.83	NA	1540.32	3688.14	2935.8	3397.53	NA	2620.19	2860.73	NA	NA	2136.64	1390.03	1913.56	2250.09	3004.07	2402.85	NA	2988.63	NA	3955.39	2383.96	4170.04	NA	2948.92	2393.04	2240.7	1973.12	4101.87	NA	1620.56	1837.59	3992.32	2573.08	NA	2130.61	2648.28	1883	NA	2823.33	NA	NA	3686.02	2442.06	2120	1923.94	2247.67	2886.06	NA	NA	5878.69	1542.64	2705.72	2902.95	2274.18	2563.16	2384.23	3457.79	1944.32	NA	NA	2863.32	2538.73	3712.03	3047.73	2078.94	2179.23	4325.25	3846.16	3680.53	2497.78	NA	NA	3486.14	3323.05	2696.3	2472.04	NA	2919.52	2723.89	3455.46	2976.88	NA	NA	NA	NA	1929.7	2050.41	3681.64	NA	3639.72	1364.62	1648.44	3693.66	2211.07	2124.23	2636.93	3134.91	1481.86	5536.61	4057.99	2463.66	2917.54	3805.61	2389.89	2889.17	NA	NA	2602.99	2874.52	1490.64	NA	2027.58	NA	2407.71	NA	NA	2684.65	2982.7	NA	1989.41	2183.3	2056.9	NA	NA	NA	1336.31	NA	NA	NA	1581.18	3383.44	3123.72	NA	NA	3850.34	2159.64	NA	2142.21	3779.17	NA	NA	NA	3147.71	NA	4106.51	NA	NA
SUN1	5393.57	NA	2757.38	3144.98	2328.78	1669.92	NA	3265.98	2497.58	4842.78	4608.44	4758.12	2679.1	3274.01	NA	14038.7	2976.62	4586.95	3517.27	2667.6	4710.5	5371.36	3480.41	2481.5	6649.75	NA	5826.8	2721.63	NA	NA	2472.01	5502.77	4435.72	15040.3	3614.12	2108.81	NA	NA	NA	NA	2578.01	4936.27	2650.65	3105.25	3005.15	2724	NA	21076.5	2486.44	NA	NA	3026.01	2968.04	19446	4798.5	2585.17	13800.9	2771.27	2090.95	6308.4	2571.04	NA	2486.83	4609.88	1567.08	NA	NA	3605.5	2248.95	4538.92	3601.81	4231.96	2869.83	NA	3474.25	5645.11	2932.28	2431.99	2789.25	3954.2	3007.59	3366.65	4417.02	2936.07	3560.5	4011.06	3381.83	3813.95	4751.29	3858.64	3279.33	4575.92	5993.89	7638.2	3416.86	9468.78	6613.48	2777.73	3664.97	2702.25	4175.6	2918.78	2418.68	4107.16	4364.03	NA	4878.58	5247.58	3715.01	5147.16	2147.48	3881.78	20872.301	3307.61	1752.87	1663.79	3632.77	2439.99	5810.43	3298.3	2741.19	3363.01	2275.76	2158.18	4574.52	2811.98	4925.35	3758.46	2187.81	3903.41	3560.24	5123.66	1938.86	3548.26	20093.199	10687.3	4811.22	2395.49	3301.74	3050.15	2889.43	NA	2905.66	4566.23	3621.68	2308.82	3784.71	2644.16	15115.9	4809.17	3737.3	2433.02	3189.81	6794.07	4053.5	4888.78	3420.35	2609.68	3614.91	2766.72	3361.84	NA	3108.14	2775.08	3720.24	2647.12	2561.41	5674.84	4283.6	5292.81	4927.76	5049.03	NA	5228.97	4379.55	5217.04	5408.4	NA	7264.29	2547.24	3214.98	3213.32	5686.83	3956.66	2835.13	NA	NA	2118.45	7841.88	2506.34	4589.64	4224.45	3778.49	2313.61	3513.49	2892.57	4514.17	3255.78	3008.67	4009.43	5464.71	4007.64	3723	3587.41	4927.58	4960.22	3197.26	2795.73	4173.74	2127.5	4876.79	4318.21	3756.79	3267.84	3758.37	2805.64	3616.34	3873.09	3214.08	4390.7	3673.99	4094.4	3692.09	4032.6	2590.5	3377.4	3657.48	2725.73	1654.16	3477.49	6560.05	4267.92	3585.67	4951.05	6328.66	3253.86	4945.81	4061.71	3565.09	4197.54	4569.11	3513.74	2584.02	2891.33	4564.22	2931.43	3685.48	3302.14	9166.81	2342.13	4734.41	3931.38	2198.07	3888.81	4684.85	3889.37	3012.06	3101.99	4131.59	4423.86	3875.09	4407.28	5024.18	4074.46	4785.32	3370.6	4532.1	4560.24	3263.38	7586.44	3577.41	4327.17	5505.19	NA	3942.48	2204.27	3019.31	2323.3	4438.63	5291.43	9048.73	2708.41	2630.72	3539.78	2269.62	2573	6335.36	NA	5155.23	4703.5	5433.99	3842.13	4117.45	4636.53	4301.89	3430.83	2301.5	6440.81	5581.12	3424.93	4382.76	3535.99	3348.84	2917.85	4225.47	5600.98	4737	3909.63	4387.11	1786.59	2958.91	3392.21	3376.24	5496.12	4775.8	3708.61	2914.71	3964.87	3138.48	NA	2254.83	3679.84	3881.82	4448.38	3398.66	4395.51	2679.06	2237.06	3859.37	4863.97	3524.41	5195.01	3581.33	4718.78	4081.15	2707.69	3527.92	3937.61	4054.45	3604.46	2649.22	3143.38	6445.62	1951.05	4012.78	NA	3663.23	6409.3	2721.97	4113.1	2994.43	4224.26	3438.3	3229.1	4799.77	4144.16	3305.01	4897.31	4584.11	3274.71	2392.4	5017.67	7698.36	4006.92	3965.83	5489.33	3689.94	2429.58	4955.28	4656.81	3462.99	4598.36	5606.67	3756.91	4474.08	5695.1	4183.71	4613.82	3062.04	6074.35	4667.23	6145.1	2347.37	5478.73	5703.81	3992.89	4876.79	6336.08	5391.1	5929.64	6033.66	3787.44	3347.26	3587.29	6228.26	2631.34	4392.87	4999.32	5458.41	3786.43	7174.32	6033.54	3661.23	NA	6010.92	4003.56	6109.21	3728.98	NA	4190.41	4410.8	5409.76	4019.42	3947.85	5376.66	6948.11	4977.81	5003.92	6251.46	3231.8	4326.11	5337.86	4627.74	4877.37	4458.04	6154.55	7480.73	4589.37	6279.38	5383.72	6734.6	4998.71	5702.82	3873.86	4201.24	3385.47	5458.7	5207.8	6184.35	5295.12	4804.37	4883.33	4426.1	4491.05	3067.49	5170.34	7077.59	5342.71	3925.65	4807.71	7045.8	2435.37	3983.15	5943.9	5664.62	4246.41	3350.73	7157.13	10762.7	6615.27	5621.12	6004.27	6834.91	3366.05	5486.48	10194	4444.73	4589.11	4254.24	9647.72	3595.68	5539.12	7040.91	7472.8	5444.31	4695.04	3859.35	6253.62	4244.4	4371.99	4730.54	5014.02	4497.92	4693.42	NA	4748.34	5222.84	NA	3160.19	NA	5062.33	4485.11	4647.45	4924.86	3046	3487.18	5204.27	4799.64	5060.22	4831.67	3669.56	4896.39	3298.51	NA	5045.28	5447.75	4170.57	5747.58	4301.9	3870.42	3931.39	5843.23	2817.66	4635.45	4037.24	4782.03	4473.98	3651.57	6437.57	4044.08	7212.31	2970.48	NA	NA	NA	3832.55	2866.63	4741.54	4675.98	4032.02	4387.55	4481.86	4601.03	3956.9	4377.99	5731.78	4096.04	5578.68	4988.6	3170.87	5274.08	NA	2574.47	3210.08	3625.13	NA	4864.01	6633.48	5320.41	5206.84	5280.13	5225.94	3832.08	3405.23	3698.01	4430.77	3049.93	4260.1	5726.02	3991.81	2869.77	5733.59	3047.61	2896.01	6993.43	5803.94	2847.64	7065.57	3652.94	6007.69	5669.1	3163.86	3733.64	4112.7	6037.11	4022.38	4965.97	4282.39	2686.44	NA	NA	5493.3	4795.64	5012.92	4084.72	3781.39	4469.27	5257.68	6929.58	6134.87	4151.23	6654.59	4562.43	4892.25	3470.69	4881.23	5263.36	4645.94	6681.91	3264.99	4767.87	4718.83	4916.18	7610.65	3601.44	3859.54	4493.66	5952.19	4801.03	5020.42	4083.68	4798.72	4759.99	3884.06	4485.15	5235.22	5984.2	5176.23	4149.32	NA	2944.79	3672.5	5299.31	3626.58	6481.02	6082.26	5885.5	3445.49	5649.85	4607.22	4027.95	5365.38	4342.03	6687.05	3654.58	3884.75	2848.63	4319.36	4585.98	4843.08	3162.36	4538.24	NA	5542.23	5765.65	3662.38	2943.81	5452.49	6401.78	3410.69	5580.39	4272.44	6666.49	4910.61	4949.43	4313.12	3942.38	5221.74	3521.39	4876.25	5191.48	5038.03	5372.94	5511.34	7160.88	5947.51	4067.74	7152.46	8441.14	5065.64	5139.62	5003.58	5127.83	NA	6090.63	7233.2	7869.92	4716.69	7257.68	6139.74	6301.63	4411.95	NA	7303.79	5364.06	3441.87	7853.49	3261.72	4809.35	11543.9	4493.07	5473.13	6688.17	5992.58	2975.55	6159.95	4259.55	6541.51	NA	2873.44	7165.96	NA	4986.71	3865.78	5833.68	6614.92	5261.5	6056.25	6234.29	7543.22	3616.35	5479.33	5532.61	5426.83	4436.87	4667.72	5136.26	4492.1	4202.39	NA	5849.43	4440.4	NA	NA	NA	7013.68	3823.82	2750.32	7877.97	3841.18	3299.7	1706.86	5932.77	3191.53	4381.81	5071.41	5542.18	11346.9	5797.27	4357.01	4722.96	NA	6250.52	2892.09	3708.97	6682.85	7588.55	3040.31	NA	4445.55	NA	4882.4	6857.13	5508.53	7621.76	NA	3987.15	7514.07	11996.8	4341.11	4273.67	4840.18	3462.65	4035.18	6617.13	4242.8	3652.94	3975.32	5355.32	4990.31	4018.31	4978	4396.64	3536.81	6783.91	3766.07	NA	3624.97	4550.68	4023.09	NA	5597.61	6225.61	4109.29	5803.58	6579.38	3830.53	3311.22	5658.29	4800.38	3592.09	5315.52	6078.52	3913.39	3218.57	3282.46	3813.02	3728.98	3981.75	5001.29	4875.8	4474.47	5234.91	4649.66	4193.15	4529.56	3271.13	5173.64	4161.25	2903	5842.63	2783.64	3858.54	4420.66	3466.87	4970.68	5370.87	5302.09	3150.69	4371.21	4436.44	4544.85	4608.53	5462.97	5012.67	3904.5	8496.88	3762.29	5256.32	4478.24	6574.84	NA	6526.33	3333.76	5210.65	3829.32	4788.35	3507.76	5872.04	3174.73	4525.36	3518.37	6052.88	5199.39	4261.86	NA	NA	8445.88	5968.27	5051.51	4124.7	4802	3368.43	3939.79	3913.59	3038.53	5258.22	4353.47	3714.01	4595.75	5442.61	3025.81	5568.25	3019.77	4908.89	3879.38	5161.42	3006.17	3778.18	3824.07	4367.74	4336.25	2029.54	4991.33	3695.4	5735.71	2648.83	4471.04	5637.97	3109.61	NA	4469.74	3523.75	4466.88	4891.78	5759.16	4364.12	5244.77	4466.93	4034.51	2743.3	7825.88	5699.31	3211.6	4394.87	5719.36	9387.55	3580.66	4188.33	4895.08	NA	2658.31	4159.02	6217	4174.51	3007.91	4444.78	3597.95	3409.71	3796.04	4078.63	4175.84	3637.48	4285.35	NA	4517.93	2698.22	4178.07	3533.32	2109.95	4836.87	4128.99	4737.01	4858.25	5446.48	4342.36	2884.98	3392.02	3274.14	NA	5500.7	NA	4216.52	4722.92	4485.34	5320.5	NA	3708.5	NA	4963.23	4656.56	3468.93	4559.57	3398.71	NA	5959.87	4500.63	3771.31	5239.08	4055.14	6143.27	4268.35	3969.05	4424.56	3782.11	3815.72	3079.31	4705.96	4819.57	2373.04	4097.95	NA	5271.84	4155.92	3428.05	NA	4129.1	5739.11	2950.29	2631.99	2917.63	4902.22	3769.62	3529.59	4649.4	3166.25	4041.32	NA	2700.26	4682.42	1728.11	NA	3694.58	4870.5	3329.98	3043.55	3961.82	3611.24	4570.45	3317.93	4501.07	4071.69	4239.22	3721.97	4553.63	5474.87	3675.8	4046.62	5472.33	2841.65	4128.46	5789.11	2575.93	4052.36	2044.33	NA	NA	3908.71	5824.52	3325.17	NA	3992.97	3386.46	NA	4514.08	NA	3230.95	5421.55	12145.6	4321.82	3579.02	4703.35	5390.24	NA	NA	NA	NA	5524.82	4468.08	NA	5566.14	4486.5	5590.13	3394.93	3843.76	5018.23	2712.32	3481.77
