## Supplementary material for "Human Skeletal Muscle Fiber Heterogeneity Beyond Myosin Heavy Chains": Table S3: table_s3.csv (part 3 of 3)

Table S3. Raw LFQ intensity matrix of the 1000 fiber proteomics dataset.
PROSC	6125.23	8584.84	11011.1	6837.86	7188.97	11778.6	7631.39	7319.3	11155.7	5051.42	9773.01	8210.38	11353.8	5636.4	9187.11	11586.9	7407.95	7816.44	6661.28	6702.8	6888.52	7784.79	6731.3	9613.06	10652.7	12434.6	8352.48	6155.23	7452.14	13876.7	6445.77	5825.34	5160.15	18704	8692.03	8495.75	6884.86	NA	6910.77	6618.43	12496.3	6172.52	8188.08	8153.64	8179.51	7264.33	10227.7	8573.14	11049.9	8434.82	10620.6	10988.8	7047.61	12824.4	5599.45	8187.95	10030	10390.6	8667.57	7125.83	9082.41	11911.7	8052.8	5646.41	8122.98	9967.07	6916.98	8037.47	7706.79	5523.99	7429.8	6002.22	8376.88	NA	6086.21	4726.29	8698.75	6272.74	5961.96	7262.64	9387.03	8068.06	6174.09	9301.58	8598.77	7667.81	10047.6	6981.53	6554.55	6965.08	7560.18	6081.45	6779.81	7395.04	8127.75	8409.1	8134.03	6497.47	9019.48	7267.82	7243.28	5792.68	7440.45	7154.9	12215.1	7532.27	7979.7	7741.46	14440.2	8666.46	7789.98	8786.81	11723.2	9964.12	12731.6	9395.91	7096.25	7200.9	7877.42	7973.84	8578.36	10454.9	8309.38	10705.7	7210.83	11903.6	6275.38	6312.76	8533.91	6451.71	7400.05	8396.1	10094.4	4027.07	11026	12175.5	10423.9	8072.91	7844.2	10020.6	7411.41	9478.69	7120.98	6805.94	6364.48	8928.69	8242.47	7573.27	12177.7	9925.64	7169.17	9894.13	8468.83	11679.1	7079.6	5382.74	7777.72	14899.8	9552.93	8079.3	8019.18	11028.6	9808.98	9044.65	7397.63	10785.6	9317.39	8830.92	4714.56	5546.54	5205.06	9847.14	13489.5	6396.72	8956.37	5954.58	5755.64	8370.96	9027.79	8672.4	9781.67	8331.79	6411.82	7024.76	6815.28	7323.57	NA	6367.49	11223.6	9180.27	7975.95	3685.25	4952.13	8339.83	5938.39	5878.13	4668.95	5902.11	3761.35	3880.95	2064.78	4243.25	4958.88	4329.67	4641.24	5718.52	3436.27	4200.2	4023.68	6512.79	3607.05	4810.72	4296.2	3774.94	3996.44	5075.41	6021.59	5565.62	6273.91	3249.86	3532.23	4346.11	4228.45	5269.66	5281.39	6128.65	3689	4726.1	6745.66	3796.94	3056.72	4426.76	5420.45	3767.5	3055.13	6295.76	4587.54	5896.03	5048.32	4323.92	4206.78	3998.85	5324.5	9767.18	8157.54	10797.5	3717.17	10091.4	10270.9	6115.31	7016.37	12099.2	6541.67	4074.3	4990.5	5831.98	6044.07	4976.56	3069.88	4555.8	4187.15	5393.77	3796.68	2690.68	12573.3	6460.29	4407.29	3878.45	5375.57	9821.14	5403.85	7693.95	4462.81	8083.7	4390	9443.05	6400.58	5276.64	3215.92	4544.17	11037.1	6131.36	6925.5	6799.76	6598.58	9024.63	5486.48	NA	3603.04	5104.61	2735.19	5348.15	4350.53	3271.97	2587.75	7730.18	8519.1	5338.18	3590.18	4490.65	3428.1	7430.54	5480.68	5727.27	3188.71	3698.32	3902.55	4180.26	3109.46	4280.23	5190.29	6780.97	7837.53	3768.07	4915.44	4138.02	3938.23	5201.62	4567.64	NA	7423.77	7636.7	3935.85	4753.99	4324.64	3664.37	5550.45	3545.15	2968.05	3831.33	6757.95	4996.56	5251.19	3232.3	7206.67	7076.71	2970.5	5163.87	6285.28	8643.91	4662.02	3919.46	10107.2	6171.9	3977.95	2767.89	3636.27	5495.42	4872.52	7684.54	6283.81	2862.98	3830.71	4598.95	3855.92	4064.12	7197.13	3358.76	4073.74	7086.67	5257.06	4430.81	5322.09	5512.09	6599.99	3252.33	4167.41	5221.68	3176.88	5029.85	6565.59	3236.7	4432.44	4353.05	3020.5	4841.52	4627.21	6875.3	4714.15	NA	2115.97	5989.96	1330.39	2050.27	3829.94	1903.66	6192.84	NA	3728.35	1438.63	5371.6	3112.36	4284.28	5618.22	NA	NA	1400.27	6511.5	5283.84	4298.29	4350.68	6506.91	NA	NA	2387.81	3158.9	NA	3826.18	NA	NA	3061.37	NA	4230.49	3645.75	5574.08	NA	5097.04	6826.51	3147.21	4669.38	5109.73	2743.18	NA	3085.79	5394.47	3000.75	NA	3485.15	2777.35	NA	5683.86	4006.73	NA	3612.56	7412.36	NA	3193.09	5265.85	5629.35	NA	1976.67	5478.75	5613.54	4630.61	7296.95	5108.44	6120.85	3808.99	9532.81	NA	4373.06	4421.24	3533.96	3285.22	NA	5666.85	5229.91	7946.25	4991.09	8389.82	5677.34	4792.69	6048.01	2691.05	6235.85	6576.5	3686.9	6879.59	4861.4	5259.99	4217.48	NA	4747.65	7778.35	6381.51	NA	4805.6	4217.12	5007.53	NA	4280.48	4715.05	3375.04	6262.57	5319.49	2530.29	NA	6829.91	3060.7	6680.44	3746.85	NA	3690.26	3150.7	3730.87	5784.39	3225.03	3837.55	6855.89	NA	NA	4660.21	NA	5565.03	2598.28	NA	1946.98	3990.68	2153.24	7169.11	7983.6	3638.97	8389.74	3400.18	7329.79	3747.69	5175.99	5594.76	3863.45	2308.55	8145.37	6396.01	NA	3672.87	5967.64	2247.07	2382.15	6434.58	5188.79	2210.62	3863.38	5876.98	6916	NA	5685.96	6905.43	3254.53	5461.3	7063.52	5093.77	4383.47	NA	2576.03	2718.59	6060.16	NA	1915.79	5048.74	3433.76	6339.48	6012.01	6304.96	9612.22	7123.94	NA	6132.53	7450.04	2054.03	7079.27	6128.92	4993.23	4914.88	6146.1	7934.5	5760.58	4265.47	10369.7	2856.26	4372.85	4616.57	6255.5	4429.2	4419.02	4834.85	5769.88	2899.37	3844.69	3523.35	9703.35	4003.01	3695.61	4292.44	3123.14	4590.3	3687.92	6340.58	4331.78	5257	6851.47	4115.77	4024.25	3286.72	4851.25	2281.58	4184.64	6744.7	3928.52	5709.99	3989.87	8384.71	5242.79	3709.42	5034.27	5878.15	5402.42	4391.07	4156.8	6736.7	4644.29	4298.83	3908.77	3408.06	5245.92	1839.51	4992.72	6810.51	6136.44	5017.43	2847.85	5236.01	NA	3629.41	3668.89	5681.05	6271.07	2820.26	2806.64	5289.82	7409.99	4433.7	4677.34	6775.89	2824.95	NA	7094.64	NA	3916.63	5409.27	6235.09	5323.87	4565.2	7896.34	NA	5732.04	6408.61	7004.24	NA	5471.94	6703.32	3964.95	6549.86	6076.56	5316.65	NA	6847.42	7629.37	4325.64	4445.46	6884.5	7581.9	4417.13	2509.92	7725.3	6214.92	NA	5800.27	4450.43	4387.69	4424.44	6599.02	2657.21	5571.41	1737.58	3842.3	3818.05	4731.73	3856.2	6506.7	4559.56	5886.52	5932.81	3910.77	NA	7449.05	3697.07	4092.47	NA	4871.42	7570.25	NA	4233.53	8654.26	3084.91	2961.75	7678.79	5609.15	4202.18	3603.52	3525.93	4416.51	3103.13	NA	5891.75	NA	NA	6459.57	4347.38	5763.14	3845.38	5541.86	NA	4886.6	5784.47	6611.13	NA	4005.13	7511.07	3451.03	3848.97	4053.93	NA	3544.2	3413.95	2947.09	NA	4565.35	6817.14	3908.54	5597.91	7154.01	3079	5615.87	7353.72	NA	7884.25	6937.55	8709.06	3796.1	3644.21	NA	NA	3806.31	NA	2742.98	4752.26	5164.88	4404.48	4749.7	NA	7482.54	NA	8523.26	5569.49	8288.73	5026.47	NA	11157.5	4064.42	NA	3143.54	3137.1	3545.91	4206.34	6557.74	4099.03	3047.81	3302.95	3875.32	3214.28	2567.45	NA	3699.9	3500.98	7148.23	2977.38	3955.68	NA	4878.63	NA	8385.53	2267.77	2294.14	3483.09	3384.81	2991.42	2642.29	3344.26	7125.03	3141.98	2693.84	5231.92	3662.59	4471.09	3063.52	8963.27	3506.81	5780.44	NA	4263.39	4405.73	3659.73	3177.07	3939.76	3934.13	4014.79	2756.92	4875.64	3396.25	1667	5915.91	4197.79	3582.59	NA	5983.75	3497.75	3333.46	8038	3629.45	4286.6	5619.79	3333.64	4248.25	3091.58	6055.74	2404.58	5341.27	5305.06	5482.91	3132.9	2906.76	5186.9	4085.08	5419.58	5107.35	3846.06	2820.34	4224.98	7307.99	8297.94	7861.4	2757.08	3140.23	3843.01	5350.82	5106.58	10934.5	5575.32	14266.7	4279.03	2343.59	4301.68	3665.73	6278.22	5541.42	6373.95	3995.4	2334.06	4714.97	8697.95	2066.44	4665.35	7702.94	3257.9	8867.91	6426.37	3954.35	3338.56	2922.57	6979.01	7157.23	2567.26	5627.91	7772.39	8962.66	7484.38	6405.51	4941.9	4553.49	4887.51	3587.97	7976.06	5838.15	4652.79	6449.54	5551.74	3407.15	3940.75	5908.49	4394.91	6760.96	7015.04	3368.41	NA	5793.38	7165.19	4906.41	4106.4	4941.33	2392.24	2619.7	2408.14	3237.01	2921.79	5394.57	6336.04	5018.83	3498.03	NA	5482.27	NA	1751.75	7122.13	8581.98	2300.22	4084.58	6741.63	2740.3	5396.8	4038.14	1858.92	6619.7	4991.92	6881.34	6009.12	2576.54	2572.86	11717.7	6934.64	3788.31	NA	4173.55	5761.8	8023.63	6576.49	3823.16	3199.74	10563	5224.03	4161.98	3709.79	4027.99	7810.76	3985.29	6040.57	11324.8	4442.58	5524.44	6950.42	4899.78	2882.92	3287.91	2938.86	6286.98	NA	6649.09	5773.29	3230.35	2970.6	7973.75	8054.19	7277.29	5180.32	9302.08	10484.9	3319.76	10810.7	NA	4559.45	7346.31	3035.32	5500.38	6076.44	6904.27	6212.63	1561.54	NA	3949.89	NA	3881.97	NA	4319.7	4238.33	5911.07	6004.23	2186.34	2693.68	2259.49	2692.56	6746.85	6634.68	6066.33	3173.01	5768.26	8107.14	2378.23	2855.64	3525.32	NA	6715.4	2873.4	3543.88	6054.66	3420.98	3103.04	3735.47	NA	NA	4332.82	5781.32	5787.1	7716.56	5019.17	NA	NA	NA	NA	NA	NA	NA	4970.29	2491.3	3218.21	8014.01	NA	NA	2679.41	5601.14	NA	5256.79	NA	2552.76	6134.66	3167.48	8725.61	3110.35	6739.36	9342.06	NA
ERLIN2	12488.6	10470.8	15276.6	14577.3	11187.7	11022.4	14882.1	14366.9	12100.1	14813.6	14944.3	12896.5	9195.19	13783.1	10607.6	8771.26	12654.9	11378.2	11266	14433.5	14688.2	13736.2	14018	10962.7	9372.93	12785.5	11429.5	11268.2	12865.7	8328.17	11621.3	19807.1	12692.4	17437.301	14210.3	13396.9	12847.1	NA	15395.6	14431.2	8024.88	14623.4	13746.2	13050.3	10062.9	8866.23	19417.199	17713.301	9040.63	12918.3	14465.2	9157.23	14300.1	22490.5	12616.7	10907.2	16297.9	13676.7	12944.7	20593.301	15582.5	10312.5	13940.4	12214.8	17261.9	13432	9434.86	13430.1	11992.9	14574.9	14179.6	16296.5	13783.3	NA	13079.4	10065.7	15150.8	7739.6	12810	15168.8	11668.9	8895.11	14199.7	10525.3	11512.9	17031.5	5810.81	13135.2	9903.81	13615.2	11202.2	14677.8	16819	12507.5	14005.1	19672.801	9393.26	14483.6	13020.4	9143.21	10710.9	11629.5	9387.73	11188.5	11716.6	4631.4	13311.5	11400.5	7159.21	12067	14330.3	12148.2	16781.5	8454.22	4474.13	5807.75	15134.2	15071.3	16742.6	13390.7	9439.25	11876.2	11999.7	9572.58	16982.6	11205.4	13090.4	17697.9	11168.9	14503.5	7966.11	10545.3	12477.5	13760.8	12491.1	18665.9	12341.3	13039.9	12154.3	8720.18	12309.1	7272.16	14504.3	14051.3	11200	12899.3	10555.9	15584.4	12819.4	10271.5	9698.99	10571.3	14058.7	9163.3	11399.6	14711.1	13040.8	9412.63	11106.1	9187.1	10752.3	10499.8	9109.45	13859.8	14004.8	14463.3	9229.14	12444.7	7836.63	11139.3	13898.3	11915.9	14034.4	12949.3	15668.4	10717.9	17682.5	15834.4	13065.3	14374.3	10531.7	11899.2	13688.3	9957.46	13012.8	13766.8	NA	11311.8	14212.1	5469.53	9554.73	14457.9	10498.9	12653.9	11806.7	12046.7	12905.3	12111	10176.9	10685.6	6619.6	12135.4	10278.8	10189.7	12325.6	8629.27	9412.69	10131.9	11797.5	10043.9	11782.4	9339.36	10897.7	9509.75	11563.1	10945	5952.32	10963.4	11814.9	12797.3	12294.7	10782.9	12658.9	10120.4	10554.3	9628.06	11734.9	10901.6	11499.8	10602.6	4628.05	13039.1	15228.2	12544.2	12187.2	9624.66	11753.2	9163.06	9996.23	9763.2	14943.3	10072.4	8527.46	13968	13644.5	10864.6	9365.67	10130.8	15126.2	9456.75	6929.25	17089.699	10573.3	13171.5	9489.61	13763.7	11683.6	12667.5	7804.65	9781.15	11667.2	15869.8	11355.8	4785.61	16423.4	11537.5	13301.6	13044.2	14926.1	7446.28	10355.2	12353.2	7062.36	15056.1	10908.5	14263.2	9932.91	10621.2	7978.67	11939.9	16042.3	11663.3	9472.52	10309.2	12229.5	15650.8	14453.3	63195.8	12834.4	9861.17	12002.8	13434.4	11186.8	8907.12	9206.91	9048.24	11570.7	9968.95	13020.1	10066.5	9470.62	9704.46	13331.2	10308.6	10279.8	9931.81	9130.49	9560.83	10197.8	8742.65	13042.3	8780.5	12982.8	10541.7	11280.8	11334.8	9686.66	12527.3	10144.2	400534	15042.7	11423.5	13482.9	9147.88	10119.4	7832.69	8647.9	9447.43	10812.6	11007.5	13862.4	10792.9	7946.05	5782.55	12799.5	6855.07	6562.68	12516.1	8469.5	9552.29	10030.5	9175.65	18642.6	12266.8	11064.8	10866.7	11376.9	11515.1	12820.2	11702.2	13813.1	8008.2	10578.1	9909.54	10335.5	8523.17	12056.3	10883.8	11903.5	14505.8	11370.2	10984.2	12560.1	11838.6	11184.2	10648.4	12138	16283.7	9052.64	14867.5	11940.5	9996.35	13748.8	11179.3	10053.5	12323.6	10566.3	10878.3	11211.1	7074.68	9884.95	15995.8	7682.77	8632.82	5877.85	6636.96	12528	5596.27	5559.05	8440.69	15799.2	8853.1	9839.07	7254.58	9459.67	9314.35	9350.93	14784.4	12052.9	9204.13	12720	16408.801	7551.19	6466.82	9485.11	9301.45	9495.64	9928.13	7443.49	8436.66	10485.1	8785.07	11627.7	5576.68	14590.2	4860.92	14256.9	13513.1	9773.38	9600.52	6485.17	8586.59	8261.93	5985.73	11444	7400.55	10567.9	9528.8	10512.4	8594.24	17709.801	9758.55	8205.71	11697	15777.8	9012.33	9948.06	12690.9	14598.1	10020.8	9249.19	9197.44	14949.1	10975.7	12320.6	8138.24	12842.5	7040.07	13700.2	8648.82	9763.07	9242.15	10655.1	8504.67	7970.73	11303.3	9748.56	10329.6	12519.4	14104.1	11325	11406	14423.8	5871.71	16681.1	11849.4	9126.05	18885.4	10013	9159.22	9980.78	8761.44	16087.5	12105.8	11940.2	8071.05	11494.9	10829.8	9788.07	4578.26	8856.78	10922.1	11960.6	11218.7	6456.08	8055.37	8545.29	5589.58	8097.92	6372.35	8771.5	7590.84	9154.11	8249.26	6191.06	11842.9	10736.4	7453.93	12913.4	8532.42	6505.97	13830.1	5881.53	7528.84	8136.99	8000.21	7938.44	12991.3	9197.79	7240.95	16182.3	9877.97	16325.2	9844.16	8233.48	10909.1	10061.7	8645.6	12111.2	6280.13	14561.4	13832.3	8783.82	7033.23	7175.13	9478.33	11695	17133.5	6596.13	11668.5	7672.87	9852.65	17631.301	6694.15	11522.6	15566.9	7655.17	9267.49	14799.2	11158.8	13117.4	8080.73	8002.64	6350.21	12461.7	3643.52	8696.86	13484.9	13700.8	9491.45	16492.301	15705.2	11778	11878.2	7727.66	13895.5	16548	8272.92	12728.7	14928.8	8116.67	13047.2	10348.2	13166.6	15038.1	14312.3	10609.7	5813.86	9370.64	12872	12145.3	12145.9	12034.7	11765.3	16260.4	6873.71	10825.3	14179.6	17360.199	3717.37	8405.59	8513.64	11463	13198.8	13123.4	11329.1	10748.3	11856.8	13996.4	10657.3	8783.37	10600.5	14136.4	9890.07	9283.24	16775.6	11799.6	13931.1	15383.9	13238.8	12761.8	15301.9	9955.23	12610.9	11874.4	10139.8	14891.1	15596.2	11710.5	14247.3	13778.8	13306.4	11940.7	10757.2	9912.87	11256.1	11550.8	13565.7	10926.3	7453.25	9267.96	9733.91	9752.84	9482.94	9534.26	14081.2	10645.3	10870.1	12205	11437.9	15202.5	12850	6704.92	7365.97	14281.6	8957.57	6795.72	8248.31	12133.7	13449.1	8148.76	8603.1	13298.7	4240.21	14386.3	17825.1	8056.09	13416.7	11937	12499.9	15433.2	10657.3	10126.8	8182.2	9814.33	12842.3	8598.96	12317.2	11758.8	13981.4	12011.9	8769.34	9383.11	9455.88	9103.43	10833.6	7249.4	11437.6	7868.06	13252.3	9770.08	11844	6625.93	9273.03	5501.56	10523.9	8147.2	12397.4	7451.89	14149.6	11427.7	10946.7	NA	12631.5	5481.15	10890.8	5882.73	11150.7	12624.7	6096.48	10489.9	10650.1	9452.71	6703.28	11571.2	8274.52	10648.6	6620.17	6860.5	8817.95	8803.34	6747.06	13781	7041.28	5680.58	12976.1	14149.7	11502.9	9386.53	10951.1	4302.15	10032.6	8927.77	11514.9	8367.1	5073.9	9792.39	8577.65	5920.63	8660.91	8564.91	9779.04	9496.92	7597.79	3709.53	11502.6	10841.7	10115.8	12974.2	9059.62	7445.98	14155.6	13725.1	2795.65	9359.78	9141.08	11928.2	9194.88	7383.57	9779.98	8905.41	4022.76	6378.43	4993.08	7250.46	12709.3	12039.9	7152.02	4480.19	8586.24	5696.49	9960.85	10222.9	12880.2	11595.1	7127.99	13283.6	9984.87	6295.18	10399.4	10972.7	11059.3	10577.4	14393.6	10582.9	11596.2	14500.6	9838.05	6755.87	9730.11	7071.37	8422.28	11531.6	11290.5	7010.04	10271.6	11353.4	12787.4	8373.47	17178.301	9253.19	11806.5	12763.8	7686.08	7698.02	5053.77	10671	14084.6	11830	10971.9	12332.4	14828.3	9972.37	10969.9	6741.71	14207.4	17071	7418.6	10420.6	14701.1	9962.5	8384.03	14642.7	12076.1	14819.5	12570.2	14817.7	11354	8854.79	12535.3	7924.89	12479.8	9864.69	19122.801	10409.5	6344.88	11108	14908.8	10692.5	16535.5	13170.1	9137.4	11624	13231	12808.1	10741.9	18181.4	16045.4	11397.3	9981.87	13586.9	4973.93	10189.6	14611.3	13171.8	9183.64	12736.5	11235	11938.9	13766.6	8536.65	10366	14980.5	13371.9	13576.1	9564.53	11294.7	9150.76	14766.8	8000.8	11554.4	9028.73	15834.3	16263.5	13708.2	10152.3	10450.2	12072.9	9670.64	11716.8	16016.6	8988.36	7598.92	9091.27	16065.2	12661	9261.24	11068	16376.4	10146	9231.84	13104.1	13779.7	13464.2	12660.2	14398.6	8129.9	10522.5	9266.77	6763.75	11113.6	12243.5	13597.5	10540.7	11301.2	10516.9	9381.74	14957.3	12353.8	12568.8	12789.1	12905.5	6384.72	12486.1	11698.3	10584	11445.9	12972.2	10556.2	8559.72	5038.67	7864.1	7603.39	12644.8	6786.79	3927.93	11241.5	7471.4	14901.7	10135.2	6640.22	15078.5	13897	7565.83	9628.04	15258	6652.33	14592.2	7674.52	12876.2	17544.699	16236.9	16418.2	14290.9	13343.4	9614.08	11112.3	11746.8	9651.21	12771.4	9740.87	9541.1	14802.6	12723.1	10908.1	8991.83	6552.67	14002.4	4231.97	13291.2	10417.8	8407.6	12692.7	14794.6	9323.26	11674.5	13036.5	15442.7	11950.8	9649.13	8549.02	8947.72	15956.2	8435.47	15023.4	7971.12	10689.8	9330.53	16540.4	16046.1	15613.9	8016.95	4055.67	8138.88	7498	7211.98	6743.5	11841.7	15880.2	7816.68	13430.3	12620.3	12154.9	7669.84	8688.94	7197.87	9657.68	7688.77	6336.87	8696.31	4635.42	3601.35	9826.26	14279.5	8904.96	6005.6	6838.69	5455.41	9170.63	16924	13407.8	8032.59	17988.9	11186.6	6954.65	8550.21	8041.77	7390.07	15825.7	8068.53	7163.76	13584	7686.33	5858.57	9543.14	NA	15083.6	6774.89	13415.6	12301	9767.6	15284	7421.13	NA	14140.9	17487.6	6354.53	8702.26	13780	9977.03	9111.73	8364.69	11881.9	15163.3	NA	8172.02	8451.88	6009.78	12691	8201.91	9806.97	19293	11147	11945.1	16790.801	15248.4	8966.45	5526.93
PRPF6	12525.8	10322.6	12443	14239.2	9529.64	6993.95	13786.2	14579.2	9549.82	7698.17	11276	9250.37	6817.65	10595.1	9089.24	4702.85	9175.47	7229.03	11634.9	11865	10722.6	11647.9	11058.9	12244.6	9899.09	7301.32	8242.66	10183.6	8929.02	5988.74	9606.38	12614.4	13763.7	NA	8545.11	9378.08	10656.5	NA	15901.8	13152.6	7792.44	6869.31	11752.1	13419.4	18371.699	12110.2	7277.08	NA	10450.2	10584	11557.4	10194.8	10728.3	5691.9	8327.36	6751.82	4693.18	11641.1	13206.3	11579.4	8598.4	13726	11228.4	10499.6	10014.1	13187.5	10450.4	5930.6	11283.8	13038.3	11016.7	15302.1	11428.6	NA	11627	10419.8	18098.5	NA	NA	12691.4	11678.2	9108.53	14441.4	10812	11576.3	11908.9	3248.02	NA	13078	15171.3	10730.7	NA	2791.34	9198.99	11404.9	NA	9534.31	12278.1	12083	8858.43	9904.57	9802.82	12253.4	8003.06	10045	3598.17	11693.2	6537.83	7164.76	7790	10728.3	14021.9	2958.12	6052.45	10728.3	10788.9	12195.1	12933.4	NA	10898	9844.77	11658.9	8861.9	8815.2	10843.2	13547.6	5242.5	NA	8020.96	10477.8	3834.95	10672.5	12009.3	13091.9	6332.1	5231.27	11998.5	10123.2	9713.74	4950.19	8503.25	4000.98	7983.52	11410.7	12027.8	11217	8313.57	13849.1	6270.71	7185.72	7558.7	11181.1	6812.52	NA	10404.3	11525.1	12934.9	9933.54	5295.65	9389.13	8439.73	13758.1	NA	11704.4	NA	14562.7	9036.23	8369.05	5604.73	5675.54	7855.06	10418.3	10628.8	6311.84	10755.1	10490.8	11356.7	12272	5419.39	8034.42	7271.46	10204.6	10064.8	NA	NA	10728.3	NA	12164.7	6514.1	13379.6	6220.25	5383.25	5118.75	8451.02	6905.79	8795.8	10065.4	6415.24	9057.89	3919.49	1841.88	7848.91	NA	11508.6	NA	9637.14	8621.59	8184.25	9930.53	7722.68	1972.78	7756.68	12507	7643.58	11022.8	10851.8	4494.02	11671.3	8455.07	7319.08	8237.24	NA	11570.5	10367.8	12672.7	13163.5	8310.6	NA	15458.8	6742.51	NA	9789.9	14606.7	4607.11	5778.76	12986.9	10899.2	11344.7	9124.43	8018.99	12425.4	NA	NA	10245.6	12587.8	8732.94	4961.62	13511.3	5982.24	11240.4	9095.67	8110.25	11124.9	NA	10182.9	11440.2	11703.1	10446	NA	3109.99	6577.28	7496.14	NA	NA	6904.2	5865.89	11255.6	NA	11317	4720.25	10795.5	3675.69	4156.03	12433.7	7578.58	11602.7	7386.5	11301.9	5819.56	10155.3	4202.34	14138	8478.99	5307.97	9568.16	8399.98	7160.19	NA	8401.15	NA	3301.66	11375.8	2889.85	NA	NA	13493.5	10377.2	9137.41	NA	9220.77	6592.13	9960.05	14065.3	NA	5764.66	6358.85	9717.24	NA	3256.7	3357.54	6794.67	10891.4	6125.31	5692.3	9968.94	4788.06	NA	9249.78	NA	NA	NA	13557.2	NA	10459.7	NA	NA	12571.1	4137.33	NA	NA	15415.2	NA	8098.47	NA	12289.9	11501.7	NA	9671.32	10016.5	11252.7	12023.1	7964.17	5123.4	NA	11831	NA	NA	16130	NA	14319.2	12409.1	NA	NA	8885.08	NA	NA	18455	3391.93	6392.25	16765.6	NA	NA	NA	10944.3	15473.2	NA	NA	11673	NA	12008.4	12578.1	NA	13912.9	9793.89	NA	9589.88	2473.04	9982.46	4269.22	NA	3848.85	14551.9	NA	NA	NA	NA	NA	NA	NA	4061.66	14556.2	5034.46	6510.61	NA	NA	NA	NA	15828.5	7304.4	NA	8480.61	17174.699	NA	NA	NA	NA	NA	7045.1	NA	NA	NA	NA	10523.4	NA	9400.44	NA	17625.5	6709.72	NA	8252.08	NA	3641.2	NA	NA	9187.72	2123.99	NA	NA	NA	NA	19511.1	5618.78	NA	7045.68	14725.7	NA	5617.12	NA	13731.4	NA	3080.12	NA	20548	8822.17	14110.2	NA	13051.1	NA	18886.801	NA	8102.84	7323.91	NA	6742.74	NA	7833.32	NA	NA	13039.2	20359	NA	NA	17079.699	NA	18787.1	10699.9	NA	NA	14081.6	NA	NA	NA	12236.6	NA	16133.3	NA	10728.3	NA	NA	NA	NA	NA	NA	11584.5	NA	4008.98	NA	NA	NA	NA	NA	NA	3620.88	NA	NA	11997.5	NA	NA	13201.6	NA	NA	NA	NA	NA	NA	NA	5717.3	6798.05	2213.46	8172.85	11842.3	NA	15509.9	6372.43	NA	14207.9	NA	7725.18	5234.29	NA	18058.6	13460	NA	NA	NA	4013.57	5212.36	14493.8	NA	3614.9	NA	17610.5	12543.5	NA	12928.4	15152.7	3079.26	5254.44	14407.1	NA	8761.25	NA	NA	4497.16	12406.2	NA	NA	NA	NA	NA	14231.3	13255.6	11735.5	15179	NA	14059.4	10446.3	3293.21	9052.07	12595.2	4442.74	6352.06	12059.5	8592.8	14498.6	14737.1	13852.9	NA	10194.9	10239.4	14042.2	8047.04	7339.72	12181.5	14475.2	NA	10609.3	6375.28	11408.7	NA	NA	7002.8	NA	NA	8659.18	5066.5	6746.34	6136.29	15987.3	NA	4828.85	9867.1	10640.7	NA	NA	10728.3	3740.52	13646.4	13274.2	14158.8	9631.99	5700.5	6709.27	11263.9	14824.1	NA	4359.7	15697.7	6397.49	6259.43	NA	6765.43	4812.83	5249.55	NA	NA	NA	5761.98	NA	6140.39	NA	NA	6328.94	NA	12223.7	5500.02	9745.76	2966.65	8730.59	5307.69	5159.29	11760.3	NA	NA	16622.4	NA	NA	NA	12789.5	8159.66	NA	NA	NA	NA	11962.9	17089.801	NA	9900.71	9037.63	2757.24	13378.6	10460.5	14246.6	NA	7560.26	19039.9	5802.02	10632.6	12474	17110.9	9001.58	3521.9	10965.3	NA	NA	6464.21	NA	7972.97	6390.3	8675.01	4932.71	7205.97	NA	NA	4606.25	6187.24	NA	7031.08	4128.04	8382.72	6311.19	4711.26	NA	10413.9	NA	3425.94	NA	5164.58	9879.91	NA	6459.7	7405.24	2964.93	3206.68	6392.56	5374.19	5267.21	2813.81	2842.22	NA	4142.09	NA	10622	NA	NA	9083.53	5803.21	8362.55	5449.9	7013.02	NA	6225.84	4654.27	7161.36	NA	NA	8453.61	NA	1919.51	NA	NA	4406.92	1855.65	2461.45	NA	7772.03	8634.48	NA	9222.76	7438.33	NA	8537.55	9106.99	NA	9933.28	7965.45	9863.07	NA	NA	5718.52	NA	NA	NA	NA	4326.68	6890.55	7147.25	NA	NA	6758.75	NA	9738.59	7032.44	9182.1	9165.37	NA	8361.12	4456.91	NA	NA	4649.34	12075.8	5404.12	16393.801	NA	NA	3691.21	5459.24	NA	8244.51	NA	5962.86	6308.65	16926.1	NA	3759.14	NA	6012.44	NA	15448.9	NA	NA	11441.1	NA	NA	NA	8077.45	13787.8	9853	4790.97	13020.1	12579.9	NA	7793.04	8980.22	10717.4	11352.6	NA	9783.28	7469.43	7383.09	NA	12947.3	3932.69	12923.5	NA	12991.2	5059.28	NA	12151	NA	7744.59	NA	17542.6	NA	NA	NA	4369.79	10741.3	21848.6	6870.9	6654.18	9657.36	5829.65	NA	7292.45	12677.5	14914.4	NA	NA	17092.9	NA	10277.8	9303.34	9647.2	4451.38	NA	13880.2	18882.4	12052.7	4755.6	NA	6578.13	11782.8	10604.4	12889.1	9498.18	7750.64	8241.72	NA	11300.3	NA	9157.07	14959.4	15030.7	8879.09	7143.3	9322.25	11773.2	NA	9059.3	10400.8	NA	10782.7	16578.1	7105.79	NA	8108.97	16674.199	6292.55	NA	11265.4	NA	18461.4	5809.07	17346.199	NA	NA	NA	NA	12770.3	13722.8	5973.39	9950.24	11482.1	11984.2	NA	11326	5173.49	17791.301	15877.3	NA	NA	11154.9	10470.3	5062.19	7163.36	7937.65	NA	NA	NA	4030.09	NA	16125.6	2463.19	NA	NA	NA	6709.84	NA	NA	15777.6	19774.6	NA	5919.68	18586.699	NA	6146.71	NA	NA	11722	13975.6	9757.68	12862.3	NA	NA	11537.2	13007.3	NA	NA	NA	3210.09	17769.9	10141.7	11248.6	7726.55	9054.8	14543.3	NA	NA	5569.05	9905.58	6070.09	13548.3	11574.1	5505.62	12277.7	11403.1	12152.6	NA	5957.89	8931.24	17728	NA	16012	NA	5089.93	8124.67	15775.9	15236	15819.7	NA	NA	11382.9	4336.61	9782.81	NA	12045	17324.301	NA	11908	9168.43	15170.6	NA	NA	NA	7707.02	NA	3127.28	NA	5541.91	NA	10616.5	14978	NA	5343.69	NA	NA	14734	15574.4	10758.8	NA	22038.699	17677.199	NA	7521.36	NA	NA	14963.4	NA	NA	12521.5	NA	NA	NA	NA	NA	NA	10928.9	7556.9	16583.801	12359.4	NA	NA	NA	NA	NA	NA	NA	NA	5902.45	5165.07	17354.301	NA	NA	NA	13280.4	NA	6996.68	NA	NA	8852	NA	17482.301	7636.76	10340.4	8546.1	NA
ABCA8	1076.94	1031.11	1409.46	858.071	565.621	1210.14	NA	NA	1057.89	885.742	NA	805.667	824.055	393.055	1095.37	1319.65	1108.97	NA	674.021	NA	498.271	NA	NA	596.627	NA	1446.8	805.073	1127.67	1035.16	1085.97	601.753	NA	NA	2884.23	1416.69	NA	668.34	NA	NA	1009.66	NA	NA	474.801	752.908	NA	NA	1789.38	NA	464.815	NA	1078.99	1027.04	NA	NA	NA	1006.87	NA	430.427	1196.14	883.018	NA	1280.2	710.595	852.231	NA	768.818	1372.11	555.559	788.24	NA	500.256	NA	588.976	NA	495.54	NA	NA	606.647	549.936	646.228	1351.03	2065.39	NA	1414.7	NA	NA	1132.09	587.492	382.374	493.342	NA	959.123	692.293	937.271	846.584	2145.16	759.917	693.698	1399.13	968.9	NA	967.765	NA	NA	992.121	NA	NA	1349.07	1525.85	1115.53	776.374	NA	2035.46	1134.46	1312.67	NA	571.262	513.681	272.445	870.119	NA	993.236	766.247	714.128	NA	743.689	NA	1635.33	903.652	NA	572.615	NA	1150.02	940.3	NA	2088.74	587.812	NA	1068.11	1355.86	935.684	825.161	578.203	1170.26	NA	1106.32	NA	2034.89	NA	NA	1928.29	840.727	901.189	2031.22	740.638	539.087	1222.59	1113.01	NA	852.569	583.421	809.782	780.68	NA	1167.15	674.673	NA	1422.31	1366.2	881.104	NA	816.172	1581.24	NA	1237.08	869.3	1178.77	1041.02	1743.66	660.902	1232.67	623.202	608.43	739.236	833.107	NA	NA	1371.41	745.235	744.886	1627.78	836.881	1465.26	956.183	630.17	1051.56	975.531	1144.47	NA	1355.88	NA	NA	1207.25	NA	1982.16	838.949	NA	401.307	1343.65	1615.16	NA	595.732	1058.49	1637.03	883.381	NA	1077.29	NA	1254.84	1238.63	NA	255.373	NA	1440.96	786.777	1233.14	NA	891.444	874.747	NA	NA	1341.03	NA	766.274	NA	1782.92	NA	798.37	538.771	NA	1020.87	NA	901.419	1648.99	910.409	805.882	NA	934.913	2639.96	1202.12	1143.55	1511.56	1555.86	NA	NA	874.899	470.196	504.418	1317.26	NA	NA	411.868	1072.48	NA	1485.75	1037.44	1054.58	NA	NA	NA	NA	1352.14	733.338	1062.24	956.618	1447.06	994.085	768.169	758.588	1550.08	1529.44	500.383	1119.86	1056.76	901.635	1102.74	923.119	NA	706.241	NA	889.86	NA	NA	1107.41	847.147	498.042	1306.42	813.398	385.485	795.299	882.728	885.675	837.509	1884.24	NA	760.357	1212.48	840.512	697.845	1177.47	771.657	957.592	853.549	NA	1108.2	1312.49	1745.48	NA	1462.38	NA	875.421	NA	1225.34	698.716	1349.55	NA	735.195	1056.63	901.017	639.948	NA	NA	1291.17	NA	NA	1087.51	1373.17	NA	1240.95	2093.13	927.282	1109.39	1756.38	1617.71	NA	NA	731.44	1125.54	912.489	1051.44	1361.31	1274.48	1497.09	1110.39	NA	1577.1	621.522	NA	748.874	680.925	1065.65	687.029	NA	1948.34	1654.81	679.148	NA	1389.76	NA	NA	965.464	1292.74	NA	817.135	1151.76	702.542	NA	1813.83	797.092	1253.73	1918.42	1038.77	NA	NA	NA	NA	NA	NA	NA	NA	NA	NA	1789.08	NA	1710.71	NA	NA	NA	NA	NA	NA	NA	NA	NA	NA	1614.24	NA	NA	NA	NA	NA	NA	NA	NA	NA	NA	760.984	NA	NA	924.066	NA	NA	NA	NA	1467.07	NA	NA	1438.06	2122.16	NA	NA	2494.48	NA	1084.72	972.437	NA	NA	1717.4	934.071	NA	1028.82	NA	NA	1453.02	527.599	NA	NA	NA	956.455	NA	1549.09	1490.28	NA	NA	NA	707.679	NA	NA	NA	851.21	NA	1062.8	NA	NA	NA	NA	NA	832.939	NA	NA	2150.88	NA	NA	NA	NA	NA	NA	NA	NA	NA	NA	NA	NA	904.952	NA	NA	NA	NA	NA	NA	1092.43	NA	1084.43	NA	1571.48	1479.53	NA	1248.9	NA	NA	NA	2006.51	NA	NA	NA	NA	NA	NA	2183.32	855.317	1100.65	NA	NA	NA	NA	NA	NA	1073.24	1052.4	NA	NA	1031.6	NA	NA	NA	1331.05	921.397	NA	1364.1	NA	NA	NA	NA	NA	1196.8	NA	809.238	NA	NA	NA	NA	NA	NA	6061.75	1654.27	NA	4571.53	NA	NA	NA	NA	2314.07	911.233	3113.83	NA	NA	NA	NA	NA	NA	NA	1946.94	5215.98	1296.98	NA	NA	NA	NA	1954.38	NA	1427.17	1094.85	NA	NA	NA	NA	NA	NA	2929.82	NA	2136.6	NA	NA	NA	NA	NA	NA	1777.29	NA	NA	NA	1447.98	1004.18	NA	NA	1222.34	NA	NA	NA	NA	NA	813.078	NA	NA	NA	NA	1338.56	930.345	NA	NA	1140.17	1001.86	NA	1000.25	NA	1561.22	NA	951.66	NA	NA	NA	NA	NA	NA	NA	NA	835.585	716.989	NA	NA	817.192	NA	NA	NA	3995.26	NA	NA	NA	NA	1084.17	NA	NA	NA	NA	NA	NA	NA	NA	NA	NA	1775.89	2497.06	NA	NA	NA	NA	NA	945.477	NA	NA	NA	1639.19	NA	NA	NA	1573.77	826.572	910.109	NA	NA	909.237	NA	NA	NA	NA	NA	NA	737.167	NA	NA	NA	1776.48	NA	NA	NA	1409.66	NA	NA	NA	NA	695.294	NA	NA	1061.27	823.528	NA	NA	909.816	NA	NA	NA	NA	NA	NA	NA	NA	NA	683.502	NA	1566.59	NA	NA	NA	1215.74	586.441	NA	NA	NA	NA	NA	NA	NA	NA	1254.74	NA	NA	NA	NA	NA	NA	2025.57	NA	NA	1893.72	NA	NA	NA	NA	NA	523.987	NA	NA	1243.43	NA	1562.33	NA	NA	NA	NA	1404	NA	566.389	NA	NA	1020.22	NA	NA	1151.1	NA	NA	NA	NA	1023.06	NA	NA	NA	NA	781.022	NA	774.618	NA	NA	NA	1513.28	NA	NA	NA	835.235	NA	NA	NA	NA	1042.2	NA	NA	NA	NA	1117.21	1267.65	432.686	760.807	854.851	NA	992.498	867.812	975.401	NA	NA	1073.87	806.303	NA	NA	1520.44	1570.47	NA	905.218	1507.88	NA	NA	985.804	NA	531.211	NA	NA	NA	NA	988.352	NA	1161.38	NA	1523.54	1151.12	1308.94	688.944	NA	NA	559.175	589.192	NA	NA	NA	NA	NA	NA	1106.81	1630.97	NA	1078.56	NA	NA	NA	NA	2748.84	1281.09	1911.11	NA	NA	1145.81	NA	1144.86	1024.37	NA	1080.87	NA	509.636	NA	NA	758.604	1304.54	NA	NA	1528.66	NA	NA	589.46	1566.72	NA	NA	NA	431.601	NA	874.582	NA	NA	1182.83	NA	NA	NA	643.412	663.338	NA	NA	NA	1226.35	NA	430.996	NA	NA	NA	1113.59	1237.9	NA	1787.88	894.586	816.386	993.562	NA	931.408	NA	NA	1560.83	NA	1212.01	NA	NA	NA	NA	NA	708.087	NA	NA	840.701	NA	2083.9	NA	NA	1415.61	NA	1636.3	NA	769.456	NA	836.331	NA	NA	1286.38	877.69	568.235	815.269	NA	NA	NA	1176.4	829.272	1366.69	2563.64	2224.75	706.799	NA	NA	1046.5	1250.16	NA	NA	NA	1056.03	839.176	1295.69	1239.08	NA	2225.71	535.986	NA	1205.97	997.417	NA	NA	1269.38	758.956	881.401	1093.35	2929.85	NA	721.036	1299.32	1438.98	1920.31	NA	968.504	NA	1083.6	1833.2	NA	NA	NA	NA	1327.3	NA	NA	NA	1664.53	NA	NA	NA	NA	727.246	1079.31	1110.08	NA	NA	NA	984.973	NA	2167.87	NA	2086.99	2492.23	NA	NA	1863.13	1725.86	645.971	2028.94	NA	1886.06	NA	1299.56	2639.74	NA	NA	NA	845.362	NA	NA	NA	1197.5	1600.53	1031.77	NA	1910.2	1514.01	1088.51	1013.27	NA	NA	1606.95	NA	NA	NA	NA	NA	1322.02	1476.25	1198.42	1350.01	1255.61	1081.05	NA
ENDOD1	16514.699	12401.9	20393.9	11110.4	15433.9	9935.71	12895.8	10482.5	16304.1	15074.6	8081.99	15181.6	13366.9	10550.5	11767.4	5583.18	14328.6	8324.85	15592.4	10797.6	12297	7719.07	9508.99	16408.5	6877.49	9220.56	7432.28	12714.8	12464	7947.69	11095.2	12877.8	12498.4	12072.7	13194.2	9387.18	13179	17230.9	11145.2	11260.8	12416.4	17584	8619.44	9677.27	13484.7	12039.5	10728.9	10321.4	14434.8	11550.5	16410.6	10632.5	10207.7	47301.199	15038	13221.3	13535.6	11904.4	10042.4	13516.2	10241.5	10617.7	15819.8	17184.1	9115.06	12743.3	16744.4	14140.6	9846.09	13966.2	12165.3	13119.6	14065.6	NA	17153.1	7416	11753.2	13181.4	11131.7	15262.6	18591.1	11233.4	14597	13007.2	12878.8	14698	13966.8	12549.1	11555	15410.6	15788.3	19596	20969.9	13965.1	12091.8	14390.5	16639.5	14623.5	11054.8	11336.8	15267.1	17825.4	9057.78	14070.1	8897.26	9689.79	10068.3	15085.7	9117.04	11643.3	9186.55	10881.5	12968.3	9088.41	7622.61	8600.31	12372.3	8037.65	16835.5	10095.4	7973.94	9575.68	11425.3	9669.24	11905.9	11200.4	15390	13796	12135.6	9286.72	10552.6	10512.2	8598.32	10374.5	4677.62	5186.51	9267.86	8152.12	7446.52	6590.16	10538.5	10351.3	19836.6	10538.5	13118.6	9344.83	11681.9	8084.02	5301.95	10468	8859.08	10911.2	9839.69	13951.4	12316.8	10027.4	10797.4	8627.39	11417	4663.31	12353.1	10880.3	10239.3	7625.33	12698.3	7975.95	9217.27	16832.199	16185.5	12859.2	10563.4	8869.65	8863.31	14815.7	4909.51	16055	11389.2	6161.87	15176.9	16684.1	9420.88	9328.14	15332.3	13464.4	11411.9	12288.6	NA	9283.55	8371.68	7967.31	20061.9	17812.9	23698.9	18589.6	17720.301	13269.1	14452.7	20229	14922.1	18941.1	12962.7	12208.1	26774.801	12680.4	24602.301	13991.9	13200.4	13088.9	14891.7	13653.1	15501	13925.5	14305.2	20270.4	15146.1	17833.9	12292.5	13713.5	15699.9	12867.1	11975.6	15464.1	13000.4	15155	14551.7	12489.2	18487.5	19927.699	15270.6	13944.3	20239.9	20431.801	12624.2	14278.8	11040.9	13965.9	12379.1	11903.2	16482.9	13627.4	16172.6	17428.3	19549.8	11503.8	14797.2	11785.4	11148.7	10989.2	17407.9	14725.4	14117.1	19806.1	10921.5	19683.5	13234.6	14800.1	10601.8	12558.9	16571.6	9950.16	17225.1	17027.9	17972.8	22001.199	18063.6	15515.6	13258.4	16311.3	11942.4	11862.9	11592.9	13056.9	25367.4	12886.8	18573.1	10368.8	16792.5	12775.7	11021.7	15746.4	12728.5	13148.1	16105.3	16520.301	13362.4	10673.6	22893.5	NA	16811.1	17380.2	15311.3	11417.1	16994	16601.4	17015.1	9069.87	13077.8	11792.6	13689.4	16922.7	12910.1	13008.4	12083.9	20044.8	12824	13249.2	17420.1	20350.699	12718.4	18840.9	22404.199	15461.1	11251.4	20343.801	15274	20596.699	21491.4	16388.7	17251.7	NA	11806.7	12690.8	26146.9	24227.1	19352.301	15995.9	15295.3	13909.9	17500.6	21669.699	8734.24	19528.699	15060.3	19873.2	16036.4	14080.8	22723	20091.199	9625.91	11229.5	13731.7	12305.1	13806.5	20175.6	13691.2	17028.4	16922.2	13359.4	24736.6	11951.6	9151.82	15017.1	17332.9	13925.1	18399.9	17287.6	13052.9	11915.1	21399.9	9366.62	17611.699	18632.301	14503.7	13619.5	12552.3	16432.5	12037.1	14783.3	15044.3	14408.8	14611.3	19274.5	11926.3	17724.1	16687	13170.3	19542.4	14590.5	14986.5	22189.6	16105.4	12346.6	16157.6	14322.8	16937.9	13950.2	18402.6	20315.7	16498.801	12169.7	13661.6	17677.1	16113	11387.5	19663.4	13248.5	18006.1	13027.5	12860.1	18622.7	11630.3	15151.6	10187.8	15083.2	15011.1	15973.2	16404.699	16943	10674.5	12616.6	19010	13859.4	19456.4	13597	23318.5	25452.6	14016.9	13730.9	15714.2	16274.3	17196.301	14470.8	17771.3	27509.3	12012	16468.301	12023.6	17159.4	18937	16981.5	14116.9	18731.1	17844.6	14052.3	20086.699	16912.6	13405.2	22305.6	17923.699	14750	11277.2	12541.8	14372.5	11591.5	11911.5	15273.5	15896.3	15026.3	15833	13598.4	21712	17126.4	20055.3	16734.801	12325.1	22707.9	15480.9	21858.5	14224.4	15343.3	18554	18053.1	13439.4	13677.8	15763.1	17777.6	11292.1	21806.301	12791.6	15861.8	21715.9	12605.2	17141.199	16689.4	15587.4	28850.3	16977.699	18278.7	11922	12319.1	15732	16708.8	25187.5	17738.6	14775.5	15666.3	14367.2	12809	19750.1	14862.7	15751.6	15271.9	25852.301	15765	15990.3	11896.5	23081.4	19371.5	9692.98	16679.1	17788	24295.8	17163.3	17545.199	14443.6	14098	15840.6	21032.9	19828.4	6551.8	16798.801	17486.301	11148.1	16785.4	10856.8	14159.7	16641.199	17657.5	16705	15135.4	10989	13403.5	14404.3	10087.6	10168	15035.8	18689.199	10166.7	15990.4	16062.1	11910	12171	10848.6	17895.1	9927.62	11732.9	11240.6	11736.5	10682.5	20746.7	13107.2	11795.4	14323.9	12385.7	11581.2	11072.6	15882.3	11564.2	18809.7	26036.3	10788.9	9849.87	13167.1	12255.9	15037.4	9402.33	19434.301	10284.5	7702.03	12494.4	22395	18185.5	10752.1	8919	11264.2	13647.7	9800.17	19833.6	6164.31	16406.699	12050.4	18826	16446.4	12802.7	12692.8	21761.199	21212.6	15830.2	15582.1	12874.9	19523.6	15880.9	19724.699	15574.2	13493.5	14392.1	16347.2	13093.7	10243.7	17154.8	13418.7	11542.9	16220.1	13695.6	17307.6	14818.2	13582.4	12247.6	11681.1	10642.7	14664.6	22099.301	15504.8	11962.8	12221	20405.7	17994	14609	15113.4	15714.5	22192.9	22522.1	19141.301	15047.8	13916.5	20509.9	17096.7	21871.301	15773.7	18670.801	13121.3	17758	13030.7	15151.7	11899.2	15497.4	14623.7	18590.699	15635.2	14297.8	22691.3	10517.4	21878.7	17382.1	9838.82	17080.2	33127.9	17343.6	14749.2	20469.6	15896	15922.6	9071.99	31616.7	11044.3	11115.3	9381.07	15837.6	11508.4	20639	11302.1	15457.3	10131.7	15870.4	11751	12115	22328.4	17658.699	12456.2	11235.9	18779.199	13525.6	11725.9	15076.3	12703.9	16030.6	16120.3	22064.4	11233	23895.699	17348.301	14747.6	21137.199	17917.301	21190.4	16866	16290.7	17440.9	13155.9	13698.3	11248.4	20708.5	NA	19694.6	13237.5	13132	11628.1	17658.699	14193.6	15903.7	25271.301	19684.4	16928.1	16684.699	18149.9	14194.3	17664.801	16328	11583.4	16307.5	15896.7	10016.4	23443.5	17196.6	14659.5	14707.1	11884.3	16978.801	16279.5	19699.801	10272	24285	11941.3	16393	14966.6	12465	12061.3	20854	14301.3	15142.6	13735.5	18489.801	17480.5	13017.2	11809.6	13520.9	18642.801	15008.5	13881.7	22452.1	13552.3	17139.6	17932	22717.5	16604.4	14879.5	15946.4	15935.3	16346.5	17880.801	12339.2	11258.7	16936.6	17362.699	24571.4	19765.301	14493.6	18120.9	14757.5	19386.301	14734.5	15570.8	21944.301	22717.9	17236.4	11097.1	12477.6	15697.1	28127.801	20734.7	16950.199	14791	17627.1	15210	18236	17239.301	23130.4	12954.4	12082.6	23897.699	15578.9	14032.9	17584.4	12504.5	9811.57	13746.6	13296.4	19404.9	17292.9	16332.4	9577.77	20826.9	16664	10009.4	8924.25	10020.5	15564.1	13721.2	18367.6	18211.199	15645.7	13422	14724.5	13739.1	12590.6	15073.7	15259.6	15174.9	18330	27155.4	12280.5	12775.8	10515.9	16856.6	14807.9	18071	11156.2	16014.8	13686.8	10337.1	14599.1	12144.3	11572.3	12262.8	10026.8	15399.5	13446.5	18176.699	16570.9	16512.801	17283.6	14346.4	14057.5	13893.7	18807.4	17799.8	13054.6	15108.7	13901.6	16809.1	11593.4	8063.74	11415.8	15360.8	15899.1	20775.5	19501.5	12102.6	22618.801	15948.4	10798.8	17821.3	18566.4	13683.1	13625.4	13158.4	12197.4	7818.23	25213.9	17348	12769.3	15663.2	26991.5	11969.1	16305.9	17173.4	12399.7	22904.5	13472	16202.8	16884.801	13060.4	16379.7	8300.75	19681.301	15725.4	9955.9	14744.7	12255.8	13423	19164.8	18932.4	15687.8	19998	18024.199	18528.9	14813.8	12612.6	16374.2	14198	8104.01	18613.9	16740.6	17068.1	15708.3	21520.199	10708.3	19407.5	20965.4	19767.1	21839.3	17894.699	16461.4	26088.8	14768.3	18455.1	14057.8	20386.6	15189	8555.8	9154.53	14145.8	12947.2	13479.2	11378	11882.2	17277.8	10186.9	18704.1	19913.8	13603.5	11377.9	15465.7	14487	13239.7	9692.51	12306.2	18426.8	11996.8	12822.9	15841.1	20034.199	19550.3	11218.5	18809.801	16501.1	9943.92	15039	20001.4	19607.1	15160.8	10920.2	11584.6	20495.6	9883.57	13059.9	7066.67	11580	5704.66	18660.1	19811.6	10023.6	20735.7	7216.47	11685	27295.8	15200.7	12139.8	15017.9	21883.1	11505.1	8708.51	18736.1	15943.7	15467.1	15241	11883.4	16727.699	21652	10074.6	16891.9	14971.5	20798.7	11815.1	12578.6	10868.5	14262.5	11126.1	9892.11	9675.28	18813.9	19938.801	11957.3	13495	13952.7	12028.5	11434.9	17832.199	16241.7	20959.301	11013.6	7382.55	13722	12545.1	13585	14201.6	11874.9	12086.5	8333.14	12084.1	16065.4	15888.4	10945.3	13603.5	20689.699	13899.7	15238.7	14027.4	11588.7	18809.1	12289.9	13185.6	19679.3	12671	15206.6	NA	21168.2	12388.4	9615.85	12885	9369.05	12217.8	15395.4	NA	13473.3	18259	11564.2	25987.4	22719	17202.9	10638.5	15049.3	8562.34	22189.1	NA	9436.51	20092.1	20722.301	24239.9	15733.5	21218.6	19008.7	16691	9842.74	13698	12379.4	11931.9	16518.801
AP2A2	NA	NA	2032.62	NA	1388.63	NA	1951.97	NA	1537.76	3528.3	NA	NA	NA	NA	NA	7888.27	NA	3063.24	2106.09	1562.02	NA	NA	NA	2206.68	NA	3617.92	NA	1048.97	2677.78	3377.3	3661.29	NA	1904.8	9840.4	NA	3114.87	2938.14	NA	3110.49	1651.89	3892.52	NA	2230.38	1461.88	1469.99	NA	4198.69	NA	1909.74	2047.28	2242.18	NA	NA	7984.93	1832.77	2386.16	5982.59	2508.66	2722.66	1671.83	3252.16	2778.35	2247.61	1790.99	2182.63	NA	4187.31	2368.55	1943.55	NA	2166.45	NA	3560.6	NA	1692.6	NA	NA	1427.05	1956.39	1816.7	3623.04	4553.74	1666.45	2856.48	2693.1	NA	NA	3427.6	2472.61	1362.06	NA	1377.55	2503.61	1913.24	1908.37	4531.61	3269.27	2930.16	2419.76	2291.55	2548.43	2785.84	4216.21	3215.95	NA	NA	2441.82	4257.88	3899.14	2969.33	2307.5	NA	6952.63	4425.23	1704.49	2217.78	NA	2722.28	1442.63	2164.76	NA	NA	NA	2439.78	NA	2078.03	NA	1768.52	3526.39	NA	1568.15	2288.64	2418	NA	3885.15	5062.66	2616.92	NA	2948.48	4273.94	2405.55	4804.66	2604.39	NA	2784.09	2575.29	NA	NA	6143.94	3614.02	1490.41	1862.51	3279.69	4093.38	NA	2377.45	2359.29	NA	NA	2328.46	1560.51	2895.49	NA	NA	NA	NA	3191.15	3612.28	NA	NA	1549.62	3724.31	4115.13	2218	1656.3	NA	NA	2482.32	4491.09	1986.98	4641.53	2676.29	NA	2193.98	2740.79	2082.94	NA	3435.64	3303.68	2551.66	4111.67	2122.93	2252.52	2833.6	2550.91	2977.2	2503.13	2182	2186.49	2562.48	NA	1698.43	2739.21	1700.87	2965.6	2597.51	NA	2215.4	NA	5559.95	1946.3	1645.68	NA	1377.85	2909.85	2732.33	2488.21	2865.32	4119.17	1245.84	2595.59	2810.97	2649.61	2343.83	2040.58	2723.93	2564.8	1775.63	2342.13	NA	NA	2632.33	5831.3	1638.51	NA	2947.69	2955.11	2587.55	2391.98	2129.62	2496.19	1367.86	2782.56	1830.55	NA	2448.17	NA	2658.59	5843.89	1727.51	2565.15	3283.6	3034.17	NA	1186.94	2664.28	1832.26	2053.44	NA	NA	1670.59	2805.69	NA	NA	6425.51	3178.29	2763.81	2386.95	1949.25	5297.07	2428.23	4154.31	NA	2480.7	1475.94	2662.53	3370.82	2954.17	NA	1707.73	5817.81	1963.31	2671.28	4013.46	3439.99	2899.28	1696.82	NA	2173.54	NA	NA	1736.17	2813.58	1530.04	2189.34	2609.62	1591.46	2453.71	NA	2333.41	1584.74	4206.06	4175.88	3285.13	NA	2471.54	2595.11	2111.75	NA	2458.89	2751.7	2395.67	2904.96	2803.39	2773.53	2698.85	3733.02	NA	1023.89	NA	3128.5	4809.68	2444.66	2356.64	2499.55	NA	2962	2208.5	NA	1388.37	3378.06	4122.25	2066.37	2760.77	2599.57	2465.22	2769.25	2722.04	3264.89	2749.5	3868.94	1700.13	6539.73	3117.93	2373.12	NA	3117.57	1845.85	3361.4	2367.91	2577.13	NA	2412.74	4462.28	1398.23	2319.19	2312.97	2860.34	3048.87	4101.93	2961.53	NA	NA	2741.73	NA	1348.75	1464.34	3015.42	2243.67	NA	2376.7	1792.97	NA	3612.55	2552.01	1899.52	NA	3223.97	1618.72	NA	2480.74	NA	NA	NA	NA	NA	NA	3255.24	NA	NA	NA	NA	2763.65	NA	NA	NA	NA	NA	NA	3254.72	NA	NA	NA	NA	NA	NA	NA	3085.32	NA	NA	NA	NA	1689.49	NA	NA	NA	NA	NA	NA	2880.94	NA	NA	3077.25	1362.76	NA	3462.85	NA	2030.01	NA	NA	2571	NA	NA	NA	2173.24	NA	NA	NA	NA	NA	NA	NA	2373.1	3166.2	NA	NA	NA	NA	2372.55	NA	NA	NA	NA	NA	NA	1618.71	NA	801.32	NA	NA	2191.81	NA	NA	NA	NA	NA	NA	2100.25	2589.44	NA	NA	NA	NA	NA	1693.48	NA	NA	NA	1251.59	NA	NA	NA	NA	3206.11	NA	NA	NA	NA	NA	NA	NA	NA	2493.06	NA	2277.51	NA	2078.72	2379.73	2977.39	2384.91	NA	3152.21	NA	NA	NA	NA	NA	1566.28	NA	2358.89	NA	NA	2015.89	NA	NA	2302.69	NA	2254.7	NA	2974.26	NA	2264.08	NA	NA	NA	2796.12	NA	NA	2293.24	NA	NA	NA	NA	NA	NA	NA	2171.45	NA	NA	2491.92	NA	2318.2	NA	NA	2581.95	NA	NA	NA	NA	NA	NA	2144.92	4383.58	NA	NA	2615.95	NA	2310.32	NA	NA	2354.48	NA	3080.3	2778.62	NA	NA	NA	NA	3298.83	NA	1887.16	2201.73	2913.63	NA	NA	NA	NA	NA	2169.92	NA	NA	NA	NA	NA	NA	NA	NA	NA	NA	NA	2532.77	2640.74	2111.26	NA	NA	NA	NA	NA	NA	1635.96	2669.88	NA	NA	NA	3305.42	NA	NA	NA	NA	NA	NA	NA	NA	NA	NA	2826.66	NA	2897.42	NA	NA	NA	NA	NA	NA	2333.51	NA	3573.75	NA	NA	NA	NA	NA	NA	NA	2034.67	NA	NA	NA	2266.39	NA	NA	2033.16	NA	NA	NA	1671.26	NA	NA	NA	2371.26	NA	NA	NA	NA	NA	2429.53	NA	1862.82	2422.71	NA	NA	NA	NA	NA	NA	1758.05	NA	NA	NA	2333.79	2090.49	NA	NA	905.501	2097.45	NA	NA	NA	NA	2033.05	NA	1617.31	NA	1441.81	NA	NA	NA	4185.09	2069.07	NA	2459.72	NA	1820.81	NA	2405.17	NA	NA	1886.64	NA	NA	NA	NA	2241.25	NA	2291.51	NA	NA	2438.44	NA	NA	NA	NA	NA	NA	NA	NA	NA	NA	3530.87	NA	NA	NA	NA	NA	NA	NA	2510.72	NA	NA	NA	NA	3281.09	NA	3167.02	NA	NA	2734.11	4096.56	NA	2572.89	NA	1654.51	NA	NA	2231.2	NA	NA	NA	NA	2255.83	NA	NA	2252.16	NA	NA	NA	NA	NA	NA	2026.93	NA	2530.11	2481.35	2189.15	NA	2465.6	3063.01	NA	NA	2690.38	NA	NA	3017.93	2424.22	NA	NA	NA	3311.91	NA	892.108	NA	NA	NA	NA	NA	NA	3404.06	2142.67	3622.53	1610.18	2437.6	NA	NA	NA	2040.01	2056.18	NA	NA	NA	2200.4	1962.77	NA	NA	3131.93	3123.3	2795.14	2550.3	1400.86	NA	NA	2191.27	1562.52	NA	1886.45	NA	NA	NA	2842.72	2892.91	NA	3109.27	3756.77	NA	NA	2542.76	2583.81	NA	2215.77	1583.24	NA	NA	NA	2283.5	4319.57	NA	3234.01	NA	2698.74	NA	NA	2671.37	2290.72	NA	2492.39	2994.11	3044.44	2753.15	3873.56	3127.32	3881.06	2933.15	NA	NA	NA	NA	NA	NA	3485.57	3138.82	3376.76	NA	4211.92	NA	2077	NA	2089.06	NA	2446.37	2594.7	1996.98	5240.69	3046.49	NA	NA	NA	NA	NA	NA	NA	NA	NA	NA	NA	2987.27	NA	NA	NA	NA	NA	2364.18	1847.41	NA	NA	3414.7	NA	NA	NA	NA	NA	NA	NA	NA	NA	NA	NA	NA	NA	NA	NA	2013.07	NA	4952.72	NA	NA	NA	NA	2771.04	1638.84	NA	NA	NA	NA	NA	2487.36	NA	NA	3413.44	2375	NA	NA	NA	NA	NA	2180.4	2953.18	NA	4155.06	NA	NA	NA	5081.74	3880.73	NA	NA	2341.53	NA	2682.36	NA	1796.73	NA	3204.3	2159.33	NA	2677.26	NA	NA	NA	2470.46	NA	NA	NA	NA	NA	NA	1200.69	2718.04	NA	NA	NA	NA	2801.39	NA	NA	NA	NA	NA	NA	NA	NA	NA	1462.24	NA	1860.78	1552.16	NA	NA	1725.35	NA	NA	NA	NA	2711.6	NA	NA	NA	NA	NA	NA	NA	NA	2282.42	NA	NA	NA	NA	NA	NA	NA	NA	NA	2734.64	NA	NA	NA	NA	NA	1839.01	NA	NA	NA	NA	2295.03	NA	NA	NA	NA	3940.84	NA	2754.7	NA	NA	NA	NA	NA	NA	2759.6	NA	NA
SEC31A	3363.63	5549.96	5119.44	8332.97	3826	7954.89	6781.92	2968.58	4526.64	3817.78	6607.05	4545.17	3558.49	NA	6600.58	18299.199	3997.02	4718.75	3497.12	5360.32	NA	4083.59	4516.83	5085.54	4799.48	7037.71	4574.84	4937.57	7067.36	5408.23	5241.96	3227	NA	13196.9	2985.72	4691.53	5598.9	NA	6307.35	6930.73	5637.74	2553.26	5454.81	4375.11	7413.34	4575.49	7243.28	NA	4608.79	5314.51	4137.51	5684.71	NA	17176.199	3277.88	5540.45	8769.4	3957.38	5692.66	NA	6266.37	4600.22	5386.97	4627.67	7919.7	5088.12	7799.69	2734.68	6151.77	NA	4905.48	7855.91	4348.22	NA	4455.7	3650.81	NA	3548.92	5236.44	4433.35	4719.42	7150.67	5020.29	4101	3497.16	3400.43	3726.3	3773.17	4936.6	4186.96	5525.86	4777.74	3965.89	5055.12	5728.06	6177.4	4908.73	NA	6669.41	3273.9	2271.88	3428.56	4334.8	5505.7	4285.76	4425.29	3862.59	6501.37	11145.5	5931.66	4345.88	4545.45	10736	5827.65	4470.71	4847.87	2852.96	4490.35	NA	3279.78	4803.67	5034.53	3830.13	5517.52	3903.94	3555.55	2563.41	2939.7	4277.93	6914.68	5096.53	5797.03	4216.19	6264.53	7528.46	17330.301	3569.97	7374.04	7836.15	6502.14	4367	5436.75	4008.05	2138.82	3190.16	3603.14	3831.53	3066.28	13855.5	5767.36	4686.75	4315.47	6308.5	7891.37	4601.62	2541.57	7932.82	4607.77	2847.97	6417.16	4352.7	2608.09	7459.04	5075.31	3406.17	1909.8	5153.24	5452.41	5926.18	2596.9	NA	5083.73	6160.95	3532.56	4557.71	6419.59	2940.39	6218.08	8146.86	3234.52	5068.51	5021.5	3187.93	3421.28	3491.23	5658.33	NA	5305.26	5630.92	4748.14	6337.76	4067.18	4528.01	4487.14	4344.35	5055.55	2417.24	3165.55	3346.9	3537.25	5093.42	4439.65	4422.89	4820.82	3676.79	3667.07	4184.27	3833.49	NA	9058.19	3323.28	NA	2522.12	4235.52	3079.57	3607.27	4460.42	3453.09	6305.08	3826.5	3869.2	3569.12	3803.98	4403.87	NA	4659.95	3597.3	4243.39	4027.34	4950.06	2763.93	4626.46	6094.45	4107.04	NA	4126.63	4139.89	5482.69	4132.25	3294.92	2915.5	4236.69	3968.13	4160.25	5457.9	4826.3	NA	5018.8	8877.38	NA	5325.29	5993.98	3975.42	3113.57	NA	4418.13	5149.5	4012.54	2793.94	3396.89	2290.91	3786.31	3829.43	4102.91	5862.71	6214.68	4133.04	NA	3142.19	9156.65	4103.23	6362.77	3969.51	5142.64	4878.24	4664.18	4390.11	5666.42	NA	4675.2	9366.79	NA	5748.4	6562.22	5193.22	5443.4	3632.41	NA	3510.95	3641.48	NA	4299.46	4290.08	4164.91	3806.11	5435.72	3827.06	4397.97	NA	4169.9	NA	5716.85	5595.88	4223.55	2608.34	4629.5	4168.45	4467.64	NA	3717.78	4324.14	4643.87	3014.53	4156.87	3435.95	4554.98	4352.41	3129.52	3503.55	NA	3731.08	4335.17	4469.34	4638.43	3737.3	3871.88	4735.89	6334.21	3026.23	4140.47	5895.64	4181.22	NA	3491.44	3716.8	4125.23	3744.72	4462.56	5306.58	4500.35	2826.89	4205.21	8783.05	4095.08	5261.33	2792.53	5316	3611.29	4388.18	3804.14	NA	3906.82	3376.78	5604.01	3404.52	2309.13	4701.17	NA	3239.1	5688.63	4129.91	3694.4	2953.64	4079.32	4207.86	1144.57	4204.48	4485.76	2692.87	3280.88	4357.55	4568	3363.12	4623.59	3853.77	1766.41	3343.8	5788.41	4536.37	5061.92	5040.95	4549.13	NA	NA	6261.68	5205.66	4315.4	4265.83	NA	NA	NA	4134.7	2623.53	4251.53	3217.79	NA	4326.73	4873.98	5239.65	5084.96	NA	4163.28	NA	5329.16	5336.94	8160.33	NA	3403.74	NA	5536.94	3768.77	NA	4211.66	NA	3671.56	NA	6499.44	NA	NA	5280.7	5932.56	NA	5106.86	4154.7	5372.48	5502.28	NA	NA	NA	3775.62	5160.71	NA	3340.78	7584.63	4237.34	NA	4772.56	3528.01	4073.35	NA	NA	3637.51	5460.55	3414.07	5701.68	NA	2581.78	NA	4915.76	2483.43	4224.84	4353.72	3870.41	4120.53	NA	5318.71	NA	3927.3	3125.85	5224.56	5156.86	NA	2901.24	NA	5156.39	4250.98	NA	4632.86	4567.82	2561.43	3512.55	NA	5075.03	4051.58	5303.7	3155.3	5417.8	4675.87	NA	NA	NA	4267.15	4015.21	5023.66	NA	3112.25	3539.66	NA	4348.39	NA	3727.95	5755.79	3722.71	NA	5680.86	3640.78	3966.35	4454.16	7411.6	4093.92	4533.58	4070.28	3327.16	NA	NA	NA	3288.76	4089.13	4387.06	6225.81	3768.86	NA	4151.67	2801.42	NA	2966.16	NA	4294.1	6905.71	4691.7	5229.73	3769.85	NA	NA	NA	NA	5440.55	4407.29	3973.74	NA	4432.18	4259.82	5599.97	3709.11	3938.47	4539.19	3328.05	NA	2981.65	3984.69	1789.41	NA	4622.71	NA	4620.64	3956.55	5006.97	NA	6560.78	5577.5	5542.36	3736.02	4747.39	4671.89	NA	5089.39	4088.9	5422.29	3800	NA	3704.75	5188.34	5356.92	6816.27	5601.7	2222.35	4800.03	3917.4	6140.16	3780.23	5030.02	3369.71	6729.66	4684.77	3178.84	3620.99	3304.19	6024.16	3073.17	3294.18	5113.26	3622.2	4229.36	3345.01	2850.53	5478.55	3819.5	4628.67	2226.56	NA	4304.45	2441.9	3140.11	NA	2949.74	4452.44	4834.51	3377.18	NA	6703.03	3777.5	3255.16	NA	3577.63	4730.03	2964	4721.69	6143.82	4185.51	NA	2429.08	3554.6	4037.12	3181.94	NA	5853.49	4973.52	3780.04	NA	5877.99	NA	NA	NA	8851.04	4914.28	NA	2899.98	3277.87	4308.74	1771.16	4126.15	NA	NA	NA	5908.13	4121.2	4157.68	2611.79	2384.33	4262.99	NA	7473.09	NA	2736.98	4785.41	4881.01	3323.08	7215.38	4291.82	3208.6	5387.25	3038.66	3712.13	3565.3	4486.65	4267.31	3751.45	3471.01	4859.97	3397.38	2679.98	3532.86	NA	4751.06	5185.4	5069.27	3711.06	NA	4442.58	2988.98	NA	3585.73	3594.2	3412.78	NA	4529.47	NA	3255.11	4309.49	3872.2	3138.53	3611.07	NA	5317.67	3013.02	2904.45	NA	1618.2	5918.71	NA	4252.31	5094.25	4392.47	3721.46	4536.93	5448.16	NA	3252.74	NA	NA	3580.69	NA	7972.41	3934.92	NA	3750.74	NA	3365.54	4131.58	2981.2	NA	4650.46	NA	NA	3961.47	3513.55	NA	NA	NA	3660.06	NA	2746.29	NA	NA	NA	NA	3556.35	NA	3881.64	5917.08	5054.11	3712.28	4359.1	3315.98	4298.32	3661.63	5918.28	4471.93	5754.99	4714.5	4273.11	4772.07	NA	6151.53	3635.88	3567.67	NA	NA	NA	3919.56	NA	5256.53	3512	6077.02	3973.43	NA	5371.4	3712.53	4720.36	3229.74	3868.31	3142.87	4638.15	4958.25	2705.69	3894.48	3996.91	3419.3	NA	3815.22	4421.03	4223.4	4149.08	4181.8	NA	3537.74	NA	4235.49	2620.46	4701.38	3210.31	4094.73	5343.48	2827.86	2442.42	5180.9	4206.34	5517.39	3915.54	2980.65	5070.84	5039.22	NA	5184.82	9024.61	4256.41	3839.23	NA	3677.33	3670.68	4484.98	3260.98	3556.24	3263.03	2740.95	4186.12	3365.6	4744.59	NA	5545.08	3518.17	NA	NA	5286.06	3946.86	3561.83	NA	3015.11	3962.03	5998.89	5726.88	3988.9	3950.27	4062.96	2526.44	4844.21	5579.93	4061.26	2735.68	4267.32	5955.04	6445.57	3690	3179.55	NA	4010.78	3860.4	4602.56	3848.51	5257.3	NA	2151.88	7093.16	4338.22	4097.96	5447.95	4053.67	7155.4	2985.14	NA	5453.56	2603.77	4508.06	3988.85	5825.1	3058.64	NA	3724.41	7249.82	2697.69	3676.17	3806.4	NA	5338.23	3621.55	4491.81	NA	4179.23	3898.46	NA	3051.58	3366.98	5856.82	6044.52	3268.44	5644.03	NA	5421.07	2205.69	NA	6289.94	6983.46	NA	3676.77	6331.25	3028.89	NA	2905.01	3853.66	3080.46	2838.58	4435.58	2616.77	3655.94	NA	2942.8	NA	4226.19	4589.96	NA	NA	4299.44	4205.83	4633.83	3925.22	4419.45	3257.11	NA	3422.56	3451.64	NA	4185.92	4957.53	4831.39	4862.81	3437.05	3167.76	3668.89	3802.03	NA	3774.12	4028.48	3857.58	3214.21	NA	4490.47	2310.48	3350.86	3014.07	3805.07	3568.67	4566.24	NA	3534.61	3573.93	NA	5524.25	3218.14	NA	4168.47	5545.65	4800.95	3874.98	6105.89	7402.85	2827.69	3808.71	3596	2492.22	NA	NA	3649.09	8000.03	3253.31	5082.58	NA	NA	4649.1	3858.03	6303.75	4413.85	NA	NA	4900.6	5850.23	6404.46	NA	NA	6287.15	NA	3393.53	2498.25	4880.18	NA	NA	NA	3398.37	NA	5995.23	NA	NA	3147.62	4973.87	6222.16	4541.57	1217.12	3265.98	3056.52	3518.54	6459.45	4596.62	3682.42	6005.03	4730.89	3982.22	NA	3224.41	3085.56	5839.21	2829.28	NA	6622.22	4030.26	NA	3203.83	NA	NA	NA	4564.38	7600.79	5438.92	2523.93	NA	NA	NA	NA	NA	NA	NA	4232.46	NA	NA	5570.76	NA	NA	NA	3689.38	NA	4173.11	2182.59	NA	4262.13	3247.41	6980.44	NA	3924.73	6493.8	NA
NDUFB6	12893.2	22280.1	16439.301	5990.63	16875	18077	11478.1	10489.8	12141.3	14160.6	10766.8	15747.7	8633.69	14690.1	10358.3	19715.699	18681.6	13823.4	22154	11241.8	9353.41	5381.23	13048.4	9023.61	23547.9	11898.7	12855.3	14628.3	16889.1	20661.4	10883.8	7646.06	9468.99	21423.6	14419.7	22122.4	17710.699	NA	10961.7	NA	19582.6	15465.4	NA	12471.2	12435	19162	19458.4	29036.9	10260.5	14744.6	16595.5	17008	8491.79	25459.699	13694.9	12743.6	33100.602	NA	NA	10502	13833.6	11465.5	11926.3	13814	NA	9468.14	19992.5	13200.2	16981.699	8892.37	20327.5	6254.84	16842.5	NA	19463.4	13153.7	9582.23	14449.4	15362.9	12352.6	21746.5	17984.301	16315	15455.6	22577.699	17135.4	7905.04	12590.3	16646.6	14571	15080.2	13767	18555.6	17252.301	11841.5	20093.5	25727.199	9126.91	NA	13247.6	15799.5	17407.5	14794.9	25277.5	17066.4	8938.1	12755.5	22765.301	17899.301	15188.7	14451.7	9976.86	23022.9	24049.199	NA	18345	10564	14908.7	19708.301	14791.1	16077.9	31498.199	13448	14531.3	7751.03	18346.4	18020.5	14825.6	21366.1	16923.301	4450.59	15131.8	16620.9	8742.47	25376.199	26740.6	18674.7	18837.1	17661	22086	20326.5	18534.1	11451.4	8263.85	11387.8	4555.04	17524.9	16260.9	24174.5	13173	20056.199	12572.3	22037.6	16451.1	8121.82	10175.5	9501.13	13394.1	13878.3	18314.199	9102.09	20541.6	23060.4	13913	8928.84	13655.2	20624.6	21993.301	NA	15152.9	6154.48	10173.4	20428.4	16661.6	13499.1	16406.9	12867.8	15454.6	23479.1	9919.41	19212.9	20976.7	17494.199	9883.55	15809.1	12022.6	NA	11778.2	23251	13842.1	18419.1	6401.57	11082.8	12171.1	10204.6	6137.91	7586.59	8229.05	6808.96	6583.17	11129.2	9037.44	9458.99	8016.89	7981.69	12132.9	10592.7	NA	4758.39	9514.92	8646.11	NA	9872.17	2096.22	7976.11	7614.42	5095.77	6671.98	7847.73	6272.18	NA	7960.84	7985.11	9572.37	8090.48	4190.08	7652.08	10609.8	11155.7	4959.92	7663.9	7714.26	4897.17	5824.71	7696.48	8415.07	7717.76	9329.26	9870.54	6860.04	6971.86	6867.07	9320.52	7992.63	13772.8	6807.53	99816.5	12369.4	15609	5283.42	11527.4	15543.4	15386.6	10267	10097.6	8262.86	12389.4	6587.52	6906.3	11934.5	5552.98	9376.9	4262.91	NA	10477.4	12108.1	8450.88	8018.45	7388.24	14268.9	8516.32	13617.9	9965.97	7717.29	6899.37	13669.8	11106.9	4920.68	11359.2	6268.98	12742.3	11491.9	11689.6	11567.5	13196.3	10424.3	9367.78	NA	7562.84	10826	NA	4378.26	10342.1	6352.73	8058.7	8225.25	11340.3	10379.9	NA	9108.45	9036.95	9424.04	7954.19	8649.81	8073.39	12722.3	7115.33	8801.86	NA	8150.37	10919.6	7049.91	14460.1	3602.88	10363.6	8146.33	8704.82	9360.37	7583.1	NA	15430.3	8774.58	7660.58	11723.9	9070.66	7926.83	8800.99	1925.79	12411.4	10811.6	9357.22	12292.6	7152.15	9258.65	13809.5	8667.04	7017.76	6892.54	6552.02	7571.65	8225.81	1981.77	15519.7	10426.6	8999.63	NA	9124.81	6722.96	9211.63	10366.9	10833.7	1679.12	8896.54	NA	7244.59	9625.33	9733.51	NA	9995.53	7547.86	9717.28	9364.65	10206.3	7938.09	4289.75	7746.99	5956.07	6555.37	NA	7248.29	8705.39	4683.65	8671.01	5404.64	7304.1	7700.65	10250.5	12439.3	7141.4	NA	NA	NA	NA	NA	NA	NA	NA	NA	NA	NA	NA	NA	7389.07	NA	NA	NA	NA	9012.08	NA	4132.26	NA	NA	NA	NA	NA	NA	NA	NA	NA	NA	NA	11167.1	NA	NA	12671.3	NA	NA	NA	NA	7646.39	NA	NA	NA	NA	NA	NA	NA	NA	NA	NA	NA	NA	NA	9663.38	9544.81	NA	11887.1	9696.51	14504.2	NA	NA	NA	NA	12022.5	10002	9235.65	NA	NA	NA	NA	8559.84	8364.82	NA	10258	NA	11403.3	NA	6047.07	NA	8955.04	5491.9	NA	9180.15	NA	8058.41	NA	NA	10823	11625.6	NA	4777.69	NA	10889.7	9149.99	7722.59	NA	NA	13137.6	NA	NA	NA	15325.8	NA	10463.7	NA	14812.4	NA	NA	NA	NA	6852.41	NA	NA	NA	NA	9786.87	7127.42	NA	8698.44	NA	NA	8878.28	4460.24	NA	NA	NA	10568.3	NA	3764.63	10702.9	NA	NA	NA	15027.1	NA	NA	NA	20106.8	NA	NA	9797.9	13656.5	13133.1	NA	NA	12343	6595.52	7436.62	NA	7700.82	13718.3	13426.5	13904.8	NA	NA	NA	16859.4	14000.2	12504.2	NA	14286.9	NA	5748.46	9911.22	12718.5	NA	NA	7158.11	9973.77	11211.8	NA	9401.06	20885	NA	NA	8983.04	8785.22	NA	12915.7	NA	17714.8	5975.29	7559.65	14535.6	6391.22	9268.83	NA	NA	13017.9	NA	NA	9032.72	NA	NA	6933.57	NA	6206.52	NA	14386	NA	13339.3	3293.15	3815.66	NA	NA	NA	7123.91	NA	8997.1	NA	NA	NA	17575.699	NA	NA	8696.54	7411.15	16676.5	7068.39	6190.43	13676.5	19136	NA	NA	NA	5721.49	10093.7	7117.14	NA	NA	4066.29	10727.5	7090.68	NA	NA	5981.69	12902.3	11041	NA	14263.9	NA	10558.4	NA	NA	5888.94	NA	NA	NA	8182.73	NA	8037.97	14012.1	NA	NA	6632.63	NA	10708.3	NA	NA	7806.65	NA	NA	NA	NA	9138.06	NA	NA	NA	13115.8	9376.45	5711.61	NA	6412.39	NA	6469.02	8253	7836.96	10450.8	7850.19	NA	NA	NA	NA	11139.8	NA	16702	11090	11666.8	NA	10773	NA	NA	NA	NA	NA	10240.3	NA	9462.94	NA	NA	NA	10871.2	NA	10730.4	NA	11322.9	NA	7877	14359.6	12722.7	11989.8	13163.1	12528.4	7761.32	17567.4	9943.82	10041.7	NA	11596.1	NA	8326.69	NA	11386.8	13038.9	NA	16787.801	NA	12182.3	10685.5	18572.1	NA	11860.5	10871.9	15919.6	9606.32	8373.25	14331.1	NA	6894.1	8083.83	NA	8213.38	5304.4	15372.5	NA	NA	17097.5	9942.75	18595.9	13704.9	11712.6	11470.3	16514.699	8313.11	NA	16288.6	15524.6	8094.65	9933.27	13508.2	NA	NA	NA	NA	13625.2	18161	NA	10839.1	NA	13094.2	17039.5	12255.9	18259.301	14941.2	NA	NA	15528.4	12706.1	NA	18103.4	NA	10341.4	NA	9746.75	NA	6529.23	22451.9	9405.09	NA	15654	NA	NA	NA	9460.66	NA	23588.1	NA	18528	13733	6944.5	NA	NA	NA	8447.62	11517.6	NA	11319.1	9481.92	8480.59	7273.12	8795.12	NA	NA	NA	8335.12	10400.3	13499.4	NA	8968.26	12155.3	10444.4	8900.25	7708.15	NA	8557.27	11546.8	NA	NA	5459	NA	NA	NA	NA	7713.28	NA	10568.1	8857.62	NA	NA	NA	NA	NA	7535.9	8648.61	9190.14	12376.8	11695	13156.8	NA	NA	7022.63	NA	9870.3	10309.6	3550.55	14797.5	7278.45	8162.73	27854.4	9835.56	NA	NA	NA	9729.56	7915.52	15454.1	NA	10788.7	12182.4	NA	NA	NA	7257.2	6156.25	NA	NA	NA	7015.76	6800.94	NA	8885.71	7183.7	NA	10485.1	9547.7	NA	NA	NA	NA	NA	7989.02	13472.2	11935.6	9041.15	NA	10025.8	NA	NA	9438.15	NA	12720	12850	NA	NA	NA	13467.3	NA	8334.17	8952.22	6131.65	10685.4	NA	NA	12883.8	12312.7	11268.2	5773.86	9782.07	NA	NA	6045.3	NA	10711.7	9933.59	9544.75	NA	14353.3	NA	15486.3	15312.1	NA	10465.5	13254	NA	NA	12599.3	9176.95	10744.7	NA	NA	12993.8	10882.8	11412.6	10231.7	NA	9797.25	12252.9	9572.58	10425.1	6344.61	8186.48	7847.79	21654.199	10399.5	16294.7	8482.09	12432.2	12502.5	NA	10485.3	8856.88	11540.8	15321.4	9758.68	9947.56	12663.6	12725.2	12235.2	12448.6	NA	NA	9667.63	5805.31	NA	12368.4	NA	NA	NA	10537	NA	9243.35	NA	NA	8949.35	NA	10828.6	NA	13154.2	10471.8	NA	10195	13230.1	NA	NA	7611.94	NA	NA	10654.5	NA	NA	NA	NA	7399.16	NA	NA	8491.92	10539.9	5612.53	9562.6	10705.9	12381.6	6539.28	NA	10458.2	NA	NA	15243	11206.8	21547.301	13403.2	11816	13543	8783.95	14001.7	NA	NA	NA	NA	8770.04	11021.9	NA	13087.5	11132.1	NA	NA	NA	NA	6521.03	NA	NA	NA	NA	9580.79	NA	NA	NA	18478.4	NA	12666.7	15788.3	NA	17661.3	23173.4	8734.12	NA	11031.9	13986.1	10501.1
MFN2	1655.22	3455.35	2651.35	NA	NA	5967.39	NA	2382.94	NA	NA	3464.55	5073.04	NA	NA	NA	7712.58	3498.3	3153.02	NA	NA	3459.05	NA	NA	NA	NA	4853.14	3490.97	4063.4	NA	6463.97	2433.95	NA	NA	7830.41	NA	NA	3306.27	NA	NA	4525.94	NA	NA	NA	NA	4871.59	4398.61	4269.67	NA	NA	NA	NA	3296.49	2730.09	NA	1336.89	3032.61	6532.36	NA	NA	5085.08	NA	NA	2549.86	1494.85	NA	NA	3743.48	NA	NA	NA	3962.16	NA	NA	NA	1827.09	NA	NA	2911.74	5001.16	NA	3116.39	3488.43	NA	NA	4804.3	1896.49	NA	3275.7	3006.91	4857.72	NA	NA	1980.66	NA	NA	3804.59	2443.74	1668.57	NA	3587.52	2152.03	3234.19	2929.92	8414.91	NA	NA	3104.35	2781.16	4360.05	3028.63	NA	NA	5309.45	3674.54	NA	NA	NA	4309.82	NA	2603.91	3293.67	3030.67	2550.56	4465.21	3243.27	2795.87	1050.36	NA	4298.45	NA	2094.86	1985.6	NA	NA	5687.01	6598.79	3880.83	5022.98	2986.02	3915.57	2194.22	2024.09	2848.79	NA	2258.98	NA	1551.58	3090.47	3462.07	3611.27	3983.17	NA	3031.16	5712.32	NA	NA	1441.81	NA	2179.91	4215.88	1776.53	3497.35	3639.89	2884.07	2818.45	NA	2941.95	4005.91	3433.7	1178.53	1616.7	3068.77	NA	1312.51	2444.16	NA	NA	3010.07	3754.17	3887.45	3169.11	NA	1293.47	2464.22	3711.53	5867.08	NA	3942.52	2693.28	4194.8	5686.45	4319.34	2808.35	2428.46	6186.33	NA	2602.63	2501.6	3724.27	6740.07	5258.99	4079.49	2625.55	3036.34	2776.85	4024.39	3629.37	2903.42	3982.94	3092.8	3695.18	4121.07	3048.98	4479.26	5453.81	4288.11	1397.78	2823.97	4754.68	2674.08	10249.8	5444.66	3504.27	3359.17	2187.54	7893.12	3590.77	16723.9	NA	5337.1	4491.2	5887.12	NA	3331.3	3175.9	7584.59	3310.62	4718.51	2462.85	2702.28	1991.2	6590.43	5294.24	NA	NA	3091.99	3914.98	3190.2	6441.31	NA	4704.37	3075.98	4047.61	3408.93	2911.1	2460.19	2599.76	3926.73	5539.48	3221.06	3477.49	2883.48	22784.4	4031.87	4388.84	3750.32	2270.57	3385.13	4368.17	7461.07	9723.69	2958.93	4063.9	8248.07	5778.04	3964.33	3509.02	12032.3	3577.09	2668.24	6858.81	2342.68	3711.05	3699.95	7107.89	6116.52	2373.38	NA	4925.47	2643.09	2630.35	2640.25	4679.34	4762.35	6350.06	3447.22	5514.86	3055.58	NA	3388.14	2933.4	4602.67	3783.03	4420.65	3442.86	6035.68	4130.81	8615.77	NA	4264.87	4721.67	12972.8	2655.34	4849.19	3563.6	4037.62	5832.08	3155.45	3879.86	NA	5248.37	NA	4312.4	3044.97	3313.62	6699.76	3704.66	6187.72	2945.79	3923.17	13091.5	2581.75	5372.32	4104.02	5309.28	5581.5	3582.17	5014.87	5261.38	4425.44	7540.53	3866.35	4228.49	3030.42	2896.46	5465.97	3922.29	NA	2882.13	NA	5686.79	3681.54	4854.72	4089.86	NA	6004.2	2265.04	4339.72	3361.09	13101.1	3686.86	2969.04	2337.54	2531.34	NA	5573.69	3406.79	1652.41	NA	3511.55	3163.14	4707.43	1954.61	NA	2960.86	4176.04	5214.79	2865.45	NA	4406.32	5087.15	NA	2940.89	4599.35	4952.84	5277.17	2577.95	4853.54	5099.08	4431.25	NA	3947.69	2823.66	4773.27	NA	3729.17	4094.58	NA	NA	5574.57	NA	NA	4675.91	NA	5283.22	3719.27	NA	4119.21	3995.39	3525.73	NA	5007.33	3980.85	4634.62	NA	3261.91	4142.88	2647.39	5283.75	4067.95	3909.92	NA	5002.21	3503.13	NA	2622.86	NA	3698.26	3283.87	3801.91	2896.24	4055.35	5864	3761.82	2228.94	4934.65	4058.9	NA	2413.39	NA	3843.6	2486.52	NA	4028.27	2802.3	3220.69	NA	3397.61	2627.21	4856.6	2630.49	3370.27	3961.54	3565.42	NA	2514.31	3564.11	NA	1475.42	NA	3974.02	5314.71	NA	NA	NA	NA	3810.89	NA	4175.67	NA	3127.01	2672.61	4076.77	1797.05	5576.25	5407.76	3018.94	NA	2092.35	5009.39	NA	2393.62	4484.38	2531.94	NA	5395.73	NA	NA	6820.3	2691.15	3544.06	4300.95	3109.72	7338.38	5489.37	NA	3342.49	5179.44	2807.26	6341.06	5633.01	2304.15	4453.73	4821.72	6923.98	NA	3933.7	2566.69	6560.86	4031.81	NA	4800.07	3013.14	4001.43	4401.08	3627.92	NA	2367.32	3126.06	6016.27	NA	3840.11	NA	NA	4459.8	3220.77	4126.3	NA	4309.67	3639.94	3834.8	NA	NA	4218.59	3712.78	NA	2844.2	1563.98	NA	4664.13	3171.13	4258.59	5670.47	2683.69	3047.93	NA	4923.19	NA	NA	NA	2547.37	3477.66	2015.11	3284.17	4979.43	NA	1894.23	3743.41	4654.7	NA	3005.25	NA	2534.36	2901.31	2354.36	NA	3885.01	4869.21	5387.14	1986.44	NA	2259.04	NA	2345.85	1188.21	3637.15	3108.24	2087.39	1780.84	NA	4263.62	3318.02	3139.38	4454.23	2282.47	2689.86	2377.64	2434.46	1903.94	2873.89	4176.3	NA	3413.47	2406.61	3824.24	1914.07	2904.31	NA	NA	NA	1967.81	2131.5	2045.29	NA	1751.51	2894.8	2753.1	NA	2268.46	2086.5	3123.8	3485.14	5847.47	2436.7	2669	3666.15	NA	2829.41	NA	2310.37	3653.19	2990.54	2678.06	4018.93	NA	2652.27	2906.68	3145.57	3187.35	2154.36	2573.94	1021.9	4230.38	4194.56	NA	4134.81	3074.4	3004.88	2636.03	NA	3259.22	NA	NA	4990.9	3434.39	2654.08	4443.05	2876.64	1511.15	4815.18	2779.16	1814.51	1016.65	NA	2943.87	NA	NA	2135.13	NA	NA	2636.69	3202.77	1635.12	3243.27	5791.35	NA	2889.46	NA	NA	2648.19	NA	2737.06	NA	NA	NA	1400.38	NA	NA	NA	NA	NA	NA	NA	NA	NA	2646.32	6785.08	1362.09	1965.86	4328.5	4830.77	1819.75	2829.13	3156.23	2543.43	NA	2605.25	2255.5	NA	4318.08	NA	2881	NA	5283.35	4841.11	NA	NA	3401.15	1489.82	3221.09	7338.82	3266.93	NA	NA	4087.23	4218.78	NA	NA	3085.5	4631	4995.56	3403.07	2902.69	NA	NA	NA	NA	5638.64	NA	4284.89	NA	NA	NA	6005.39	NA	NA	NA	4814.7	4818.52	NA	4964.52	2948.27	5464.03	6251.92	2344.02	NA	NA	NA	5080.05	NA	2768.28	NA	NA	NA	2315.01	5594.08	NA	NA	NA	3793.1	5798.2	NA	2538.37	2956.61	3172.07	2950.08	3520.29	4665.23	2068.05	4442.13	4154.5	4472.72	6061.72	NA	3689.47	4334.79	NA	4498.2	5700.45	NA	3332.42	5516.19	2382.41	6126.12	4575.66	4329.12	4727.23	3348.37	3106.43	4306.98	5041.11	1982.7	NA	4546.21	NA	2070.28	NA	3750.02	2493.24	1611.11	4450.04	4911	NA	3685.95	NA	7326.76	NA	3753.63	5100.93	NA	6717.7	3964.04	4457.79	NA	3758.54	4093.16	2822.31	5392.88	4908.28	1780.7	NA	2879.9	NA	2942.64	4375.68	3361.11	NA	2303.87	6680.29	5519.03	1697.62	4129.53	NA	3307.02	NA	5810.16	3373.14	NA	NA	2780.24	5007.07	6933.1	2642.85	3692.38	3071.37	NA	4007.85	2683.58	2882.24	3937.18	NA	4843.37	3007.64	2347.77	3661.77	3224.35	3351.77	4230.7	6588.93	5766.11	2179.82	2207.65	2749.05	2228.76	1530.59	3397.57	3699.29	5019.47	1749.19	2661.74	6041.58	2370.57	NA	NA	NA	NA	3083.76	2391.33	3357.58	3304.09	3038.07	1871.49	2922.69	3541.04	2997.69	5740.51	5524.19	2941.24	NA	2370.54	2780.06	2779.59	5197.54	4323.03	NA	2899.97	NA	2707.76	3522.83	3997.02	4542.65	5044.45	4109.11	NA	2592.26	2920.52	4387.86	5269.8	3581.03	3981.36	5969.68	5253.03	NA	5255.1	6139.58	NA	12942.9	NA	5905.74	3801.46	NA	2312.92	1677.38	3992.57	3314.2	5976.79	2016.8	2399.31	6484.31	NA	3335.47	4523.6	2650.89	3314.96	5400.03	3479.54	4208.6	NA	NA	4379.63	2926.77	4256.95	4030.99	2619.14	NA	3878.11	3408.2	6088.86	NA	6662.55	3172.71	4724.23	NA	6198.59	1890.44	5723.8	4481.16	NA	NA	4833.23	3114.85	4075.1	2356.21	2593.31	4916.2	NA	5461.44	NA	5699.94	3214.49	4196	3527.61	NA	3538.27	6819.1	NA	3547.38	3980.33	5245.68	5562.44	4866.81	NA	NA	NA	5587.95	3249.95	NA	5429.01	2800.41	3545.09	8633.19	4354.38	NA	NA	4074.99	NA	5572.5	5352.4	NA	5482.58	NA	4887.01	6246.09	3469.21	5151.06	NA	NA	NA	3093.33	1964.91	NA	NA	NA	NA	NA	NA	4488.25	NA	NA	5762.22	3622.42	3145.83	NA	NA	NA	3302.8	NA	4869.59	3325.87	NA	NA	NA	3400.1	NA	3100.6	2219.87	2522.99	NA
NDUFA3	16971.801	15796.4	17393.301	NA	13354.5	17366.9	17417.199	23077.6	17426.1	18719.5	19076.6	17778.4	14503.2	24957.6	14965.1	NA	24644.1	22036.301	17861.801	15308.5	22892.6	NA	23825.699	23605.5	20645.5	NA	NA	16960.801	19775.6	NA	22068.4	10305.2	11887.7	12341.9	17949.1	11095.4	20074.301	NA	16588.301	NA	18281.1	15525.9	NA	23264.9	15837.4	22517.301	21768.199	NA	19176.801	19666.699	19434.6	17154.4	19853.6	NA	27831.4	17677.6	NA	18623.5	15995.2	10419	19630.699	15365.2	23999.6	25576	16739.699	NA	18074	26152.301	NA	16360.9	22868.4	8864.42	19293.301	NA	17002.199	22922.9	16700.199	19960.5	24547.301	20539.801	17339.4	15819.9	28179.1	11919.9	21685.4	NA	NA	16195.1	14784.1	17175	17146	15958.5	14841.4	19436	23704.301	26368.801	21158.199	14991.6	15797.5	23690.6	19401.699	23847.301	23790.4	29642.699	17632.4	14571.2	21967.6	21470.801	15029.9	15990.2	21006.699	16878.6	25239	21121.5	14031.5	10966.2	17248.6	14712.5	NA	18331.8	21312	21312.801	28569.4	16591.301	13881.2	15535.1	20733	18345.1	22083	21845.801	16387.801	17460.1	19216.301	19544.1	25697.199	25543.5	19053.9	16489.5	20786.5	24836.9	19480.801	18027.4	24679.9	13965.6	20594.199	14178.5	17373.801	14447.3	24858.801	18117	25409.801	23227.699	23311.199	24583.699	NA	13935.1	11239.8	18237.6	NA	22914.199	19978.9	20724.801	25925.1	19545.301	22113.699	15298.5	18030.1	25861.301	29771.301	22476.9	9266.02	20800	23503.4	26355.9	10565.2	20274	16126.8	12749.1	31902	23981.5	21125.5	23385.1	21776.9	21850.801	25204.1	21973.4	NA	21871.4	23059.1	9276.73	5503	30474.301	28452.9	21015.4	18389.699	16157.7	24967.6	32557.4	18498.801	37566.9	39559.699	22505.5	27240.6	27589.5	24531.6	24147.4	32392.801	11748.8	22118.4	21061.6	31316.4	23310.1	23197.1	20921.801	29809.699	19706	12333.7	25725.4	23756.6	25088.9	9292.14	36212.801	15038.3	28351.5	18584.4	24021.801	24268.801	31485.699	13750.1	29994.301	31035	29394.801	5741.65	31312.7	18996.9	21060.4	16490.1	26718.1	20942.8	17062.5	17224.6	29303.5	21718.1	9483.68	11501.6	7469.86	29893.2	11166.8	20492.699	20638	22531.199	14603.5	11969.9	19843	23725.1	12358.6	15125.1	15271.8	33127.8	24406	29430	32638.1	35665.5	22513.4	14328.9	16355.6	19943.199	20457.801	22694	15120.2	23395.801	11195.3	25982.6	7821.71	19011.199	12251.7	22586.699	12076.2	28612.6	13912.7	11122.5	14951.8	11689.8	20399.4	13489.8	10483.3	16785.6	NA	26672	22387.2	20202.699	10880.8	26737.9	30467.4	34086.3	10082	14321.7	30845.4	18667.1	25120.2	29195.9	17891.1	14317.6	29971.8	21799.7	24139.6	35129.801	32297	22564.199	27041.801	22143.699	22975.1	10988.9	27261.801	30207.699	27016.301	33939.602	20606.2	32902.4	NA	15072.3	11325.1	23300.4	16067.5	37163.699	51680.6	13562.2	27919.6	31012.8	30833.801	12135.9	19855.4	29896.4	32958.3	14866.1	20954.801	29565.5	23518.801	15381.7	23624.5	27888.4	13592.7	18273.199	23671.4	28279.5	44621	40030	15506.4	33580.9	14290.7	12645.8	36696.398	30543.9	15251.5	25305.7	29336.5	11902.9	16604.301	31334.6	12922.7	27306.199	32087.5	17773.7	28922.6	7453.2	41090.3	35520.102	14183.6	34823	15462.5	26847.801	26988.801	10844.1	17537.1	31349.199	28973.4	34056.898	13864.8	31433	10925.3	7458.28	6698.09	9245.2	NA	NA	NA	14501.4	16965.6	23096.801	8429.99	NA	14484	15941.7	22266.1	7846.62	NA	15971	9194.69	NA	10863.4	NA	NA	NA	21763.8	17105.1	15484.6	NA	14150.5	20085.9	NA	NA	11579.5	10006.5	NA	11605	9881.53	6443.24	NA	17354.801	45508.102	17006.801	19191.9	20948.6	12816	NA	6850.05	NA	25785.8	NA	22182.6	10906	41384.699	27728.7	22428.9	10129.2	11409.2	NA	10359.5	11433.4	NA	14353.8	17495.1	9544.6	25464.199	9682.39	37586.5	8377.64	34620.102	6395.82	15704.4	6876.61	18209.5	23503.3	23408	17459.699	11333.6	NA	12939.7	NA	NA	10700.2	18687.301	8219.63	NA	9511.13	10066.6	24871.301	8267.92	15603.3	NA	23164.3	NA	8042.78	NA	7982.66	10786.3	4496.45	5423.41	NA	10937.5	NA	NA	7332.73	7070.7	25810.5	10178.5	NA	21524.199	21356.3	25567.9	NA	NA	4939.11	NA	27294.6	8154.48	19236.6	12148.3	8353.21	16819.8	16059.8	9231.66	33148.8	11598	18598.5	12010	7942.11	4821.66	13376.5	8745.8	9326.1	15433.3	10299.9	20087.4	13702.2	16399.6	NA	13728.1	15257.8	NA	9980.1	7629.78	29132.301	NA	NA	28188.1	27516.801	10202	25305.6	22093.301	21393.4	11530.8	17653	NA	NA	NA	26284.1	NA	NA	25061.3	21171.801	NA	24900.4	24524.4	12045	17854.1	19082.5	NA	15681.3	12865.1	NA	9523.09	7633.85	14526.9	26078.1	NA	8079.32	NA	10617.7	NA	8512.55	6749.47	7295.3	6309.41	NA	NA	NA	17496.9	14793.2	11709.4	NA	6801.8	NA	NA	NA	10513.4	17853.6	NA	5713.15	9408.87	43005.9	21461.301	8281.07	NA	NA	NA	5566.67	NA	12368.5	13727.7	23119.301	25503.9	18745.699	21188.199	12880.3	6319.45	27526.301	11898.3	NA	NA	NA	31904.801	18701.801	NA	NA	16994.2	11116.7	7845.43	NA	NA	11538.2	12016	12315.3	NA	NA	NA	12619.2	22240.4	28887.6	42419.801	NA	NA	NA	NA	NA	25846.1	12983.6	9785.33	4154.11	24444.6	16360.4	NA	31893.3	24032.3	10410.4	15950.9	12923.6	23505.1	NA	5703.79	NA	NA	NA	26170.3	NA	7571.25	NA	18258.199	20085.301	23745.9	7994.94	NA	NA	27143.2	NA	NA	6434.64	15307.7	NA	10801.1	20621.1	19903.1	NA	NA	18261.801	7619.35	10691.6	4137.54	NA	5300.02	NA	NA	6431.47	11843	NA	NA	NA	5690.72	NA	NA	NA	13166.1	NA	NA	7913.39	31483.1	16158.8	7147.31	NA	17755.199	11811.3	4738.48	27290.4	24018.301	9873.5	NA	17419.699	18452.199	NA	NA	NA	10623.9	7203.58	NA	NA	9883.41	NA	16003.5	8615.1	6563.81	11273.7	11211.9	NA	14440.1	38804.699	25083.5	NA	32196.199	34926.102	20910.9	NA	13596.6	16017.7	NA	16883.199	NA	13948.1	38332.398	NA	9919.85	NA	NA	16497.199	17204.6	NA	NA	NA	NA	31066.3	28890.4	20017.4	NA	36778	NA	19585.9	NA	NA	NA	NA	NA	NA	NA	NA	NA	NA	NA	NA	11878.1	25720.301	22473.7	7107.06	12611.6	10165.1	11053.1	13868.4	14470.1	13571.2	18474	NA	21058.5	19717.1	19812	12582.2	10241.8	NA	13923.3	NA	14725	19697.9	9466.77	11725.2	15505	12139.9	19548.4	NA	NA	18833.199	11449.3	15554.7	16059.5	17189.9	11498.8	15461.4	NA	NA	NA	15472.6	NA	23366.801	24236.199	22823	NA	21170.699	24395.699	19902.9	19748.3	19580.301	25001.3	33038.102	NA	24184	18992.4	24788.1	7283.5	8291.99	33817.602	NA	22781.801	25305.9	4179.38	26640.801	36832.199	24125.1	31174	26383.6	16226	25403.1	15513.6	25164	23445	5571.67	15236.4	34901.602	19133.1	22079	27797.6	22748.301	14414	8853.97	18576	25664.301	27367.7	15135	23372.9	18788.301	9498.03	27037.301	16505.4	28073.9	27202.1	24000.1	33281.7	23058.5	17025.301	6047.98	NA	NA	18901	6404.6	23921.5	8695.14	16087.9	NA	NA	8719.13	23815.1	11074.2	23080.1	8679.42	NA	13197.1	12730.3	10942.9	11836.8	4197.31	8160.46	15930.4	NA	7834.4	NA	7461.73	7196.8	8514.69	10869.7	8059.74	20145.9	NA	9252.12	9323.56	9664.56	12353.9	15744.6	21544	15873.6	NA	20278.5	8770.62	14956.8	27907.301	NA	28650	17221.1	32660.301	13137.1	15328.4	21549.699	25844.8	NA	17719.7	30002	26616	13711.2	9665.44	20515.4	NA	15929.5	27478.3	15629.9	31589.3	NA	9406.03	13904.2	12322.3	26034.5	NA	23959.6	16930.699	14600.1	22658.4	23652.4	19691.9	25519.4	14731.9	18424.6	31129.699	17743.6	NA	13790	NA	17260.9	20151.6	25957.801	18843.9	13682.9	9629.52	19304	14323.9	15324	NA	35657.801	18651.699	23055.9	8467.25	28960.4	9832.32	31622.9	25061.801	NA	13939	10459.4	15484.4	NA	25695.1	9483.08	30635.301	8972.01	29577.7	20222.6	18202.4	33489.602	18242.5	24563.199	8637.92	18908.5	42780.602	24119.1	29734.6	40074.398	41416.301	43718.102	NA	29462	17566.1	10989.9	28123.7	44607.898	35016.5	43302.102	16388.699	13260.3	22913.5	44382	11127.9	NA	28662.5	NA	39710.7	26127.6	18392.1	32697.8	54234.801	NA	30667.7	45363.102	33248.8	NA	NA	NA	17942.199	23619.199	18003.4	24997.9	36883.199	NA	NA	NA	41244.801	NA	NA	18592.7	NA	39341.398	18215.699	NA	NA	NA	18681.8	27920.199	21311.7	28326.7	27658.8	15837	16089.2	14384.7	NA	14636.2	NA	NA
NDUFB4	32798	13930.3	13469.1	28672.5	25388.5	15161.1	24482.6	38819.5	19567.301	35485.102	11157.4	16948.801	26802.6	27384	17743.1	132825	19651.801	18450.801	20324.9	9091.73	21325.5	30733.301	63319.898	18089.5	19383.699	37717.199	10430.3	31782.9	18973.801	55218.699	22407.1	26164.5	35649.102	193105	13604.2	28019.199	39711.801	19426.8	25950	27335.699	47315.898	32539.2	15051.9	28875.9	29433.9	31860.301	95675.602	112657	16614.6	24103.801	18728	24020.5	26059.9	224488	54682.801	18763	108412	17986.9	17633.199	8434.53	47785.199	35704.1	17900	58833.8	19460.6	21603.6	44932.199	21887.4	25715.199	32058.9	22286.4	9218.58	31249.801	NA	26279.199	62978.602	15661.1	27776.4	32127.301	42731.199	27810.2	30749.9	37779.398	8627.26	29067.4	31710	27458.6	27149.6	44174.898	66385.398	30427.5	45225.699	27282.199	29005.199	38436.102	142564	28423.199	40194.3	30596.2	44967	40493.5	39563.199	21290.699	96077	20709.5	30640.199	33547.5	68880.898	70866.297	12549.8	15677.2	34425.301	194023	90212	11456.2	41911.699	57699	28331.9	48953.898	55618.1	31280.9	27527.1	31667.199	12881	21701.301	21483.9	63524.5	49612.9	22618.6	40286.398	53006.301	24630.801	36045.699	47459.5	136919	35915.699	44813	24572.801	25865.301	24589.801	46314.5	28715.801	55579.898	49466.801	53883.801	16988.699	43337.301	30409.199	30941	17305.801	30968.699	22935.199	22036.4	25490.1	23941.199	26736.699	15140.5	24041.6	41986	29386	46926.602	34389.699	81271.602	33280.102	53758.102	27344	21194.5	94066	42884	72634.102	20282.801	33453.898	17966	65400.898	15325.7	48751.5	29487.6	24459.4	73066.602	45526.301	18316.5	24915.7	59390.301	64400.5	40019.602	39440.4	NA	22246.699	24149.199	50540.602	32605.6	38404.199	22301.9	36649.301	11647.4	18597.199	18901.4	40995.898	25406.1	43364.7	75205.102	50016.301	30127.4	39728.699	48058.102	20209.1	50220.801	29783.199	42910.699	48998.301	65986.7	53471.398	28537.6	42177.301	43030.801	26255.199	55359.602	23716.6	67206.5	48893.5	32150.5	36134.801	28406.5	22528.1	23923.5	8050.47	23374.199	25056.6	15076	49225.398	97366	17107.1	5951.26	59790.6	66651.297	7718.43	54906.102	16977	23196.9	34233.398	28068.6	46255	25259.1	47673	22855.699	12242.6	73492.7	14308	114916	25825.301	20822.699	60167.398	29266	43285.3	44358.898	30097.9	29347.801	26431.199	68037.6	112576	42692.898	36950.301	56173.9	65955.102	67878	18762.199	23119.801	69274.398	22605.699	70390	23996.199	51940.5	41127.4	29819.801	21979.4	21170.4	23916.301	9725.76	87042.102	37836.398	67224.797	28612.199	5366.18	74724.898	30905.2	34707	51342.5	NA	32831.5	50381.6	45603	29997.6	47335.8	45757.301	41374.9	25069	29029.1	37878.5	33921.102	42504.1	56897.898	25981.801	24125.4	39064.8	43926.6	38151.102	39745.699	58470.301	49980.301	44095	33289.301	15398.6	25915.1	61916.199	31095.9	33806.801	33240.102	45538.2	43117.5	23166.6	28847.199	32454.801	30205.301	42868.1	50275.602	142824	49343.602	62959.699	84617.7	52139.398	14401	36787.898	46436.4	40071.2	31522.301	10862.2	48421.898	47794.301	38466.898	10105	31013.801	31747.9	110373	38997.199	45344	111505	35345.5	39286.898	35871.6	35975.1	13889.6	42671.898	38463.102	35487.898	56895.7	36148.602	18506.9	49179.102	35526.801	14346.4	50564.102	44846.699	51839.1	22706.3	12665.5	57021.9	75384.797	21979	54332.6	34169	19041	49638.5	47260.199	24567.301	86799.602	42463.8	51062.898	28735.801	41599.898	80633.703	60624.301	56123.699	100013	101883	69015.203	84453.297	67936	53264.4	67452.102	84490.8	40742.398	46344.898	33955.199	62931	110194	42857.102	113027	38592.699	30739.9	55404.1	85529.602	31515.301	100124	125220	90581.898	54598.199	106240	48067.602	116375	87628.102	54076.398	59006	30963.801	91432.5	58000	109557	41821.699	57928.5	76800	30246.1	51717	58107.5	73032.8	78628.3	79408	41580.801	76635.797	66648.5	64421.398	74901.5	23709.1	57001.898	75630.9	24665	43324.199	136823	49799.699	47976.2	55085	79608.102	72819.898	71665.203	33681.102	36816.102	25143.699	69280.297	73755.102	117567	28677.699	76075.4	62169.801	38782.301	76528.1	69577.5	73443.602	47239.699	84828.398	97927.8	80591.102	24556.5	48467.5	67705.797	45200	78311.898	27186.5	80805	106324	27629.9	19878.6	50295.5	79296.4	60037.9	61717.699	64979.6	34429.801	126393	45666.5	97835.1	84157.297	137209	57257.898	63754.6	74361.1	43086.699	102869	56959.199	107059	148123	61191.6	97927.297	54272.398	64654.5	75431.602	63305.301	72751.898	36782.602	74958.5	67941.3	21500.4	72407.3	117666	48386.7	79521.5	91530.203	71592.398	118815	39878.801	50716.5	49533	26405.301	61981.898	56205.199	17901.4	79619.5	80982.602	41813.5	43387.602	56002.2	59806.602	53301.102	35161	43981.199	32928.699	32712.199	54102.5	38433.801	40204.699	26832	39573.199	40476.301	43437.898	32143	46525.5	68707.3	60778.699	42077.301	43109.898	78612.602	40623.5	49562.4	53801.102	87112.297	70548.8	50093.699	48284.699	92866.203	55015.699	63335.699	66043.6	62385.8	21123.4	17917.801	27665.301	24087.301	117047	32106.699	20768.801	52435.199	23570.5	30125.301	72029.2	60705.8	27659.699	49746.398	59316.801	46521.102	15994.2	68652.2	21884.9	37363.602	29831.301	35441.898	36266.801	24574.9	25936.5	62431.898	41916.102	33564.301	14015.1	42660.5	38952.4	45688.5	38297.398	49384.102	29724.801	39099.199	33339	43857.801	36750.102	53866.6	37445.199	44100.5	16697.801	50994	43801	21803.9	57933.898	27414.699	25975.801	15531.5	17892.9	30216.6	38051.199	29704.6	12834.8	53436.2	27455	36192.301	31830	41135.5	42984	33744.602	45350.699	31860	52471.199	36851.199	42090.8	34674.602	64887.102	27778.5	59756.801	71629.297	40846.199	47715.699	15259.5	46574.898	30228.301	39779	24497.8	47880.801	28347	42096.398	78347.3	73147.1	17362.801	92739.8	42351	85318.8	42570.5	30487.301	51695.898	46766.199	56286.102	56293.7	32297.801	17371.301	63469.801	52162.398	35241.301	44596.6	23318.6	39200.801	38491.801	71108.6	68101.297	23812	49048.3	41232.5	12227.7	25581.301	48169.301	60447.398	30069	66456	113350	48081.199	52915.6	68898.898	69229.102	50633.398	74125.398	66428.703	45341.5	46360.801	39775.5	59639.699	90430.398	60162.699	42158.398	35650.5	61652.602	54186.301	NA	16856.5	64738.699	60899.7	106316	54210.898	13657.3	52146.102	25349.4	33552.301	51561.5	50432.602	22421.9	63292.398	41508.699	55435.801	60314.801	59189.301	59076.199	32544.699	17471	63827.898	55273.602	40432	58921.5	26736	67219.898	33639.699	64102.398	50191.898	67206	29651.5	76167.797	65633.297	65796.297	78291.602	57565.898	54531.801	63235.898	57863.898	57938.602	112662	64298.801	41227.5	50263.398	87550.398	28720.5	34112.199	46651.898	25655.699	26983.1	56031.801	40482.5	46941.699	16785.4	55991.102	57539.7	34560.801	76132.8	60895.301	59077.6	48052.398	57502.5	40004.398	51593.301	41107.199	86582.5	42187.5	61073.602	28724.4	37827.699	27204.801	49842.398	43580.102	39276.801	39854.898	83627.703	101041	80428.898	55977.199	42452.398	21148.6	68117.398	89050.797	53077.4	92426.5	63939.602	47209.102	97384.1	87573.898	65632.8	17029.6	58525.602	58099.5	103995	38478.7	93729.9	21572.301	96598.5	117070	35554.602	117628	111299	93412.398	66810.203	19697.9	68023.5	53734.102	29803	55171.602	77479.398	45442.301	36216.102	32879	19152.5	47734.699	42644.398	30806.6	44408.699	80889.898	30131.801	48987.102	30022.801	59586.3	20911.4	69870.4	114829	25863.6	108413	46414.398	108482	9969.43	32896.898	58458.398	101169	54557.801	43681.898	27713.5	66656.703	47366.199	43219.898	30997.199	74734.9	54760.2	26635.699	36126.898	116439	97095.2	60732.602	48414.801	14697.2	38418.602	42971	71446.797	97053	7223.24	13238.7	18454.6	84237.297	59150.8	53405.398	34446.699	14344.4	23782.4	29443.4	12614.8	30825.6	97589.8	24578.1	81845.5	40458.6	28233.5	37283.699	59389.801	77321.703	43818.199	34481.301	76757.9	41214.102	41145.199	71950	25364.801	24168.4	63867.398	66803.398	75590	21460.9	55996.602	91002.9	26254.301	58593.602	26626.199	44760.102	36814.199	99438.703	95294.203	84065.2	74877.297	29137.699	76024.203	48550.602	62617.602	57969.102	46915.5	65429.199	64329.398	93295.5	35708	43036.8	67302.602	112584	38297.5	38414.398	88877.8	61679.5	84254.2	90106.898	43312.699	92799.602	69173.297	93077.297	54977.6	55973.801	52272.699	60530.1	81463.898	53426.4	100021	63371	22113	20171.4	71914	62375.602	22390.5	68097.1	55881.2	78017.3	75384.797	30398	41981.801	41826.4	28672.801	55551.199	113168	85732.898	9248.59	55811.898	60268.8	90415.6	87406.398	31720.199	45384.8	31764	39676.398	20521.1	58223.301	73952.5	68526.4	39882.301	13453.7	72525.5	29461.5	22001.699	59054	38988.199	34569.5	34738.602	133219	103749	20163.1	10362.6	63096.699	19313.801	94191.102	78946.398	46287	22638.6	11829.8	18103.699	63444.898	109023	20177.4	77322.5	14064.3	116555	46810.898	29348.6	45594.199	29632.6	41751.102	20044.801	64188.699	100225	84979.4	31564	52617.602	49015.602	120611	65389.199	102927	40427.398	41413.102	60079.5	44497.5	50806.801	58191.602	24937	22942.6	54046.9	60691.898	19435.5	45367.199	65965.102	63156.801	72756.5	96578.6	17348.5	53717.2	89342.203	45639.602	73284.4	62779.199	63717.8	NA	40839.1	62720.801	34831.5	59559.199	20946.6	57834.199	99632	NA	103572	64821.7	53357.898	101929	43719.5	50476	37061.102	39356.898	16091.4	59408.102	NA	55028.5	31819.3	62062.801	60903	92430.6	79373.1	44507.1	73313.1	22694.6	39088.699	22542.6	10273.4	51178.602
NDUFB8	34100.199	15337.6	30252.9	12715.2	37756.199	20460.801	17385.801	24535.801	30531.6	36098	14211.6	24089.199	34581	22752.9	16064.1	14126.3	18206.199	19096.301	22388.801	12625.5	39300.5	14281.8	22520.4	29311.199	15897.4	9840.2	12251.9	13839.6	14239.2	12162.4	17676.199	12717.5	7998.93	14697.8	12486.7	21027.5	27034.9	NA	15164.5	9854.44	10649.9	36454.8	11292.6	21993.699	23150.801	33538.398	15403.4	33150	24441.801	14663.2	27202.699	10397.1	18786.7	17978.801	39769.801	15427.5	43995.5	17468.2	10441	16946.6	12902.8	11032.3	27336.699	33987.1	12991.3	11076.7	24307.801	29408.9	15377.6	15200.1	20050.699	12589.4	24988.301	NA	33981.5	17852	13826.6	39361.301	30160.801	23102.9	24775.8	13238.4	28255.9	14465.2	23449.9	21747.3	15066.6	23578.5	17358.5	21012.6	15659.1	25579.699	20834.301	16350.1	21670.801	20741.301	29509.199	17261.7	11007.4	30528.6	27756.301	28849.301	30049.1	32095.1	14673.6	27177.801	18372.1	20769.6	14317.1	13027.8	14847.7	13694.7	13259	15131.6	20648.1	14778.4	17675.801	14836	27707.1	25679.2	15253.2	26010.4	31253.4	9122.21	10934.7	13248.6	29174	33306.6	19669.1	23780.4	18393.301	12836.9	14177.3	17431	14861.6	17352.801	18438.6	16172.2	12914.7	16822.6	21307.199	22117.199	28159	16465.301	29996	12179.9	17276.5	12274.3	13995	12853.5	30458.9	17263.301	13886.6	19134.199	19655.699	21475.801	7310.04	18493	27905.801	14911.7	26795.301	18144.199	23355.5	18826.301	26747.1	11121.4	14534.2	26247.301	14952.1	28302.699	7918.01	29382.5	20617.5	29136.6	9315.52	27943.6	19291.199	10607.2	24418.199	27787	11503.7	21120.6	29787.5	34610.602	26148.699	20609.9	NA	13480	14865.3	15207	12963.9	21308.9	27577.4	25415.9	15934.8	18175.301	24043.8	24164.5	19956.6	30426.1	27775.801	16668.9	26452.1	20861.301	23651	20570.5	24284.301	13280.5	16799.301	26631.9	33849.3	23000.301	23905.699	18045.801	29072.301	18759.199	19878.801	23102.6	24913.7	18248.301	10088	24346	18315.301	17865.6	16757	16477.5	31907.9	31579.1	16137.4	27492	23507.6	22552.6	9834.2	21922	17315.9	19740	35903.301	24706.6	26991.1	19296.1	21482.6	28293.6	26429.9	11782.3	12657.7	9627.23	23709.5	12020.9	22901.199	13218.5	20229.199	22805.699	17061.301	25089.6	31179	18061.301	21022.6	14143.5	25177.5	25180.5	19940.199	23577.301	23460.6	19213.301	19751.4	14280.2	16662.199	15890.7	16416	15771.5	19758	10718.5	17980	8466.25	17867	18462.699	28356.6	10645.8	22138.301	19064.199	6801.71	16323.8	10911.3	21923.199	14527.8	12568.5	23876.6	NA	17534.301	25468.5	14624.1	14026.9	21376.2	23183.801	22464	9525.98	22977	28302.199	11743	24414.6	13532	20615.699	14105.2	27857	13493.2	19013.1	26017.699	24232.4	14172	25240.301	27169.9	19424.6	16235.9	21257.5	24299.199	29030.9	27135.1	16317.8	21916.6	NA	24353	12438.8	20614.9	25912.7	34245.898	29215.2	21746.1	24133.699	22208	28374.699	14544.2	26634.301	16958.8	25412.6	28968	16493.199	22962.301	23858.9	12392.4	15743.9	23524.5	10764.3	23054.301	23918.801	22240.199	22899.5	22844.8	22241.5	26471.6	17397.5	16421.4	28324.9	22364.699	11213.7	25990.6	22416	15308.4	16360	23602.6	16886.199	25892	23363.801	20834.1	20053.9	9311.92	22996.3	26077	14886.4	18851.2	16551.1	24537.6	22744.699	13699.6	13220.4	23900	23709.5	20967.199	28292	22357.6	16358.5	16420.301	17761.1	22253.4	25166.4	11192.5	19471.801	24957.1	25444.4	19333.6	19620.1	10186.6	10824.1	20966.6	26364.6	15308.9	7135.67	26084.5	17597.301	5577.6	26502	14785	7274.4	19790.801	22707.2	19928.699	21896.801	15441.5	27145.699	17522.4	14115.2	24124.699	24236.801	16428.4	17956.301	26325.7	17401.2	9673.88	16653.301	11219.6	28472.6	17429.6	18683.6	19897.6	20008.7	11110.4	24906.199	16585.5	23265.3	21272.301	17077.2	8876.44	27625.199	16638.3	14501.8	16029.1	21483.2	23889.4	26763.7	22607.4	7869.27	22279.1	22739	11087.3	17831.9	10749.4	26089.801	15396.7	24017.699	11753.6	24719.3	25860.1	23183.199	22650	18625.199	10347.2	23420.6	20239.301	20366.7	13037.4	13328	19396.2	27689.801	14399.2	15417.1	13582.8	19202.699	15682	24656.699	20091.9	17303.5	22028	13020.3	19263	30500.6	19925.301	20251.3	11254.5	27010.2	14518.5	25212.3	20636.301	12760	22330.6	39556.5	16683	17333.801	19255.4	23997.801	22192	17025.4	20078.1	20206.6	28331.6	21211	16743.801	19183.6	30471.5	15433.1	11149.1	22189.1	23604	28888.6	21108.5	13491.4	25272	17824.9	21734.9	24882.1	21448.6	17737.4	33932.699	22086.6	14271.8	23214.1	12786.3	14408.7	5667.77	23648.5	19921.699	15325.1	14735.8	22647.301	22627.9	10990.5	20835.801	24961.5	16638.199	15454.9	25246.9	23154.9	19262.4	21171.5	15910.8	28822.5	19224.1	18343.9	22118	30227.6	19944.5	17635.7	21154.1	21463	24924.5	25599.6	29285.5	16184.5	22692.301	22956.4	17819.1	22879.5	15555.9	17781.4	33237.102	15622.6	19191.199	17388.801	41221.801	13762.8	28136.5	14741.5	36362.2	32877	19552.4	34982.699	15220.8	20958.6	15374.6	22727	21077.6	14364.2	21436.301	25038.199	15614.8	12535.3	19164	26500	24077.4	21797	32166.301	20793.699	26513.5	22173.9	25281.1	19798.9	16349.2	15348	26389	16788.9	21887	22860.8	24391.6	21867.199	29516.4	9345.97	39910.398	22875.699	24287.5	16160.9	16894.1	18822.6	25523.6	32398.301	23273.5	14914	18994.1	22031.8	29237.6	15888.8	18558.301	18422.6	21976.3	32298.199	39362.699	11119.2	19057.199	24565.1	30140.5	32798.398	21021.801	23348.301	25984.699	24410.6	27597.301	17124.199	18699.9	21104.6	16635.1	12516.8	24582.7	33317.199	27412.9	13756.8	25048.2	25644.6	16510.801	27976.7	20965.7	27735.4	23564.4	26496.6	15681.8	18825.9	11387.2	28994.6	14493.5	13501.5	17337.301	22208.1	21124.801	34193.6	15399	22544.9	17619.6	19006.6	18501	17465.1	26648.2	24797.5	23661.4	14507.7	17413.699	14249	9014.26	22733.699	40829.301	31554.801	22680.5	23114.9	27078.9	26556.4	24323.801	17559.9	28574.699	34317.898	33257.199	30348.301	39610.801	27634.9	25931.699	21063.1	33394.898	28491.5	NA	28891.199	24519.1	26682	37120.301	27240	14476.1	32357.199	25163.1	22943.1	17735	22701.9	29562.1	27621.301	25411.1	23993.9	18729	23648.1	28573.9	15510.2	25534.301	27924.199	23610.699	25043.699	10680.4	30059.699	29276.9	27318.801	26329.1	22925.9	25881	24413.699	24662.199	25505.801	26821.1	23015.6	17587.9	31771.801	24428.5	31786.9	32159.5	19190.5	33634.898	18346.9	24543	28201.4	16512.801	31275	19526.9	16553.6	29425.4	21489.199	17397.1	27122.6	20487.5	22729.699	21112.2	27601	25989.9	16328.8	28911.7	15781.4	27066.301	22616	19506	22450.6	28218.699	21945.1	26887	25981.1	25908.6	35405.102	19398.699	15530.5	21668	25376.4	24591.9	29079.6	18715.1	22225.801	16277.2	19290.5	20243.199	21790.301	30542.8	19169	17146.301	24018.301	21540.4	27831.9	22296.7	18348.199	7662.37	19953.5	NA	37712.7	19587.5	31136.6	21744.6	26132.6	15241.4	21122.9	15691.5	15939	25069.1	18770.199	23679.4	27394.199	19651.801	18417.5	12846.9	15752.2	44310.301	15572.4	35422.1	9242.8	25558.301	35610.5	28243.301	22526	26300.1	25864.6	17128.699	33787.7	18417	15374.5	23265.6	23490.801	20393.6	14322.7	17084	11618	7239.21	22895.699	17888.1	34374	19066.199	12392.1	20744.301	29101.5	22440.1	20255.699	26167.9	24178.7	21222.199	35605.102	26687.3	22778.6	14281.8	14374.2	25779.801	25535.9	19833.9	32294.5	30002	10541.8	23779.301	19527.301	17211	26465.6	21121.5	21703.1	16393.699	19873.801	18660.801	9027.03	30891.6	19485	13249	28651.3	32031.3	16170.9	18848.1	11721.1	13215.2	40620.5	7520.71	30599.6	25608.199	18056.699	14314.8	8905.31	19658.9	19464.301	10838.9	16960.5	24728.199	15567.7	28212.4	21686.5	26168.1	15765.4	14068.3	14055.7	17980	21655.801	22999.4	11387.3	10144.1	24285.699	13534.2	19790.199	14137.6	18249.4	16343.2	26883.4	28499.6	15569.9	25505.3	25538.801	15316.1	27605.2	14305.7	27084.1	12883.5	30110.6	19167.801	5887.18	12263.3	17628.9	18372.1	21295.7	25744.9	15905	14504.5	10176.8	24547.8	16609.9	11138.9	30923.4	15271.7	13129.4	16258.5	20675.9	19125.4	29963.7	18115.1	14421.2	20695.1	32034.9	28690	16738.301	17439.6	21981.9	21467.5	26902.1	26550.9	19312.3	33775.7	19223.4	29228.5	17968.2	19591.6	13865.3	41350.102	15029.7	14671.7	21327.4	19691	21912	30669	15794.4	7350.2	21600.5	25238.699	21135.1	15438.6	19935.9	14685	14859	8016.23	20074.5	32201.301	15697.6	19207	10797.4	24418.699	11353.9	23897.801	10569.6	9550.49	8911.99	15678.8	5783.06	16441.8	20517.1	14852.6	13653.5	27338.1	28528.1	8570.64	14175.7	22917	6885.58	19100.4	14665.2	22707.1	18465.9	12628.1	21906.199	12052	20267.699	19393	21050.5	20136.801	26623.9	12323.8	11631.8	24769.6	26470.4	13002.6	19370.5	13053.6	12735.1	25326.1	24027.5	13723.1	19937.2	13247.5	12793.4	21261.2	16090.2	25670.8	NA	5802.38	18426.4	22875.801	21984.1	14381.7	17758.199	17204.5	NA	15747.5	NA	14901.9	14340.4	NA	24060.6	17938.301	18157.301	13014.8	9502	NA	12189.8	18174.2	5599.51	22040.6	20728.1	25558.8	17844.8	23756.5	8179.67	13616.7	28382.199	115307	13384.1
NDUFB2	NA	NA	NA	11468.6	NA	NA	NA	NA	NA	NA	NA	NA	NA	NA	NA	NA	NA	NA	NA	NA	NA	NA	NA	NA	NA	NA	NA	NA	NA	NA	NA	NA	NA	NA	NA	NA	NA	NA	NA	NA	NA	NA	NA	NA	NA	NA	NA	NA	NA	NA	NA	NA	NA	NA	NA	NA	NA	NA	NA	NA	NA	NA	NA	NA	NA	NA	NA	NA	NA	NA	NA	NA	NA	NA	NA	NA	NA	NA	NA	NA	NA	NA	NA	NA	NA	28135.5	NA	NA	NA	NA	NA	NA	NA	NA	NA	NA	NA	NA	NA	NA	NA	NA	NA	NA	NA	NA	NA	NA	NA	NA	NA	NA	NA	NA	NA	NA	NA	NA	NA	NA	NA	NA	NA	NA	NA	NA	NA	NA	NA	NA	NA	NA	NA	NA	NA	NA	NA	NA	NA	NA	NA	NA	NA	NA	NA	NA	NA	NA	NA	NA	NA	NA	NA	NA	NA	NA	NA	NA	NA	NA	NA	NA	NA	NA	NA	NA	NA	NA	NA	NA	NA	NA	NA	NA	NA	NA	NA	NA	NA	NA	NA	NA	NA	NA	NA	NA	NA	NA	NA	NA	NA	NA	NA	NA	NA	NA	NA	NA	NA	NA	NA	NA	NA	NA	NA	NA	NA	NA	NA	NA	NA	NA	NA	NA	NA	NA	NA	NA	NA	NA	NA	NA	NA	NA	NA	NA	NA	NA	NA	NA	NA	NA	NA	NA	NA	NA	NA	NA	NA	NA	NA	NA	NA	NA	NA	NA	NA	NA	NA	NA	NA	NA	NA	NA	NA	NA	NA	NA	NA	NA	NA	2340.56	NA	NA	NA	NA	NA	NA	NA	NA	NA	NA	NA	NA	NA	NA	NA	NA	NA	NA	NA	NA	NA	NA	NA	NA	NA	NA	NA	NA	NA	NA	NA	NA	NA	NA	NA	NA	NA	NA	NA	NA	NA	NA	NA	NA	NA	NA	NA	NA	NA	NA	NA	NA	NA	NA	NA	NA	NA	NA	NA	NA	NA	NA	NA	NA	NA	NA	NA	NA	NA	NA	NA	NA	NA	NA	NA	NA	NA	NA	NA	NA	NA	NA	NA	NA	NA	NA	NA	NA	NA	NA	NA	NA	NA	NA	NA	NA	NA	NA	NA	NA	NA	NA	NA	NA	NA	NA	NA	NA	NA	NA	NA	NA	NA	NA	NA	NA	NA	NA	NA	NA	NA	NA	NA	NA	NA	NA	NA	NA	NA	NA	NA	NA	NA	NA	NA	NA	NA	NA	NA	NA	NA	NA	NA	NA	NA	NA	NA	NA	NA	NA	NA	NA	NA	NA	NA	NA	NA	NA	NA	NA	NA	NA	NA	NA	NA	NA	NA	NA	NA	NA	NA	NA	NA	NA	NA	NA	NA	NA	NA	NA	NA	NA	NA	NA	NA	NA	NA	NA	NA	NA	NA	NA	NA	NA	NA	NA	NA	NA	NA	NA	NA	NA	NA	NA	NA	NA	NA	NA	NA	NA	NA	NA	NA	NA	NA	NA	NA	NA	NA	NA	NA	NA	NA	NA	NA	NA	NA	NA	NA	NA	NA	NA	NA	NA	NA	NA	NA	NA	NA	NA	NA	NA	NA	NA	NA	NA	NA	NA	NA	NA	NA	NA	NA	NA	NA	NA	NA	NA	NA	NA	NA	NA	NA	NA	NA	NA	NA	NA	NA	NA	NA	NA	NA	NA	NA	NA	NA	NA	NA	NA	NA	NA	NA	NA	NA	NA	NA	NA	NA	NA	17641.199	NA	NA	NA	NA	NA	NA	NA	NA	NA	NA	NA	NA	NA	NA	NA	NA	NA	18823.6	NA	NA	NA	NA	NA	NA	NA	NA	NA	NA	NA	NA	NA	NA	NA	NA	NA	NA	NA	NA	NA	NA	NA	NA	NA	NA	NA	NA	NA	NA	NA	NA	NA	NA	NA	NA	NA	NA	NA	NA	NA	NA	NA	NA	NA	NA	NA	NA	NA	NA	NA	NA	NA	NA	NA	NA	NA	NA	NA	NA	NA	NA	NA	NA	NA	NA	NA	NA	NA	NA	NA	NA	NA	NA	NA	NA	NA	NA	NA	NA	NA	NA	NA	NA	NA	NA	NA	NA	NA	NA	NA	NA	NA	NA	NA	NA	NA	NA	NA	NA	NA	NA	NA	NA	NA	NA	NA	NA	NA	NA	NA	NA	NA	NA	NA	NA	NA	NA	NA	NA	NA	NA	NA	NA	NA	NA	NA	NA	NA	NA	NA	NA	NA	NA	NA	NA	NA	NA	NA	NA	NA	NA	NA	NA	NA	NA	NA	NA	NA	NA	NA	NA	NA	NA	NA	NA	NA	NA	NA	NA	NA	NA	NA	NA	NA	NA	NA	NA	NA	NA	NA	NA	NA	NA	NA	NA	NA	NA	NA	NA	NA	NA	NA	NA	NA	NA	NA	NA	NA	NA	NA	NA	NA	NA	NA	NA	NA	NA	NA	NA	NA	NA	NA	NA	NA	NA	NA	NA	NA	NA	NA	NA	NA	NA	NA	NA	NA	NA	NA	NA	NA	NA	NA	NA	NA	NA	NA	NA	NA	NA	NA	NA	NA	NA	NA	NA	NA	NA	NA	NA	NA	NA	NA	NA	NA	NA	NA	NA	NA	NA	NA	NA	NA	NA	NA	NA	NA	NA	NA	NA	NA	NA	NA	NA	NA	NA	NA	NA	NA	NA	NA	NA	NA	NA	NA	NA	NA	NA	NA	NA	NA	NA	NA	NA	NA	NA	NA	NA	NA	NA	NA	NA	NA	NA	NA	NA	NA	NA	NA	NA	NA	NA	NA	NA	NA	NA	NA	NA	NA	NA	NA	NA	NA	NA	NA	NA	NA	NA	NA	NA	2130.67	NA	NA	NA	NA	NA	NA	NA	NA	NA	NA	NA	NA	NA	NA	NA	NA	NA	NA	NA	NA	NA	NA	NA	NA	NA	NA	NA	NA	NA	NA	NA	NA	NA	NA	NA	NA	NA	NA	NA	NA	NA	NA	NA	NA	NA	NA	NA	NA	NA	NA	NA	NA	NA	NA	NA	NA	NA	NA	NA	NA	NA	NA	NA	NA	NA	NA	NA	NA	NA	NA	NA	NA	NA	NA	NA	NA	NA	NA	NA	NA	NA	NA	NA	NA	NA	NA	NA	NA	NA	NA	NA	NA	NA	NA	NA	NA	NA	NA	NA	NA	NA	NA	NA	NA	NA	NA	NA	NA	NA	NA	NA	NA	NA	NA	NA	NA	NA	NA	NA	NA	NA	NA	NA	NA	NA	NA	NA	NA	NA	NA	NA	NA	NA	NA	NA	NA	NA	NA	20156.8	NA	NA	NA	NA	NA	NA	NA
NDUFA7	26950.5	15417.2	27732.4	11334.7	37659.801	26914.1	18986.5	26295.6	22658.699	29529	14722.1	29071	26906	28590.199	23417.6	55538	18477.9	17149.6	23253.801	17218.5	34803.898	16676.5	20399.301	28875.199	18598.5	6182.19	14735.2	12928.9	20124.699	10197.4	25253	17084.199	12959	49217.898	16792.301	27495.4	30527.5	15463.8	17643.801	12052.1	13235.2	32314.4	13648.2	28229.699	26218.199	32446.9	16720.801	44623.199	37057.898	18638.9	27490.301	19651	17515.1	62096.699	38053.5	16713	19012.301	19723	17001.9	21091.801	15133.6	13517.8	32639.6	25700.3	12689.8	13672.1	25960.699	31401.199	20332.301	19379.199	26050.6	13728.6	35355.602	NA	24008	24838.9	16214.7	32398.801	28584.699	18710.199	19411.1	14387.2	30499.699	29681	23744.1	15100.5	14216.4	20489.2	16195.8	19348.6	15735.5	20290.5	18649.6	16741.9	24824.199	34544.301	27239.4	13950.7	15076.6	24453.9	27505.199	21717.699	29155.9	40256.5	14351.8	29278.9	20806.801	33092.398	11708.3	12464.8	13811.7	14969.3	32115.5	19036.9	36554.5	20831.801	14889.4	14543.7	33716.898	25307.4	21120.301	22687.801	38533	6584.18	11084	17867.5	25945	22711.3	22729.801	24398.1	30606.301	17904.199	13483.7	20385.4	14749.6	14819.7	17545	15533.4	17236.1	13149.2	18781.5	36136.5	24016.9	17751.4	24626.199	14146.7	24630.801	13194.9	13673.6	9694.78	30590.699	20717	14773.2	35272.199	14476.7	17424.699	10500	19216.6	28927.1	18347	24702.801	14991.4	47398	16573.199	27206.301	16011.5	19865.801	26797.801	17923.1	29736.1	9025.32	22909.6	23423.2	30485.199	9658.83	24012	15293.4	13448.1	49024.301	28231.301	11964.8	19282.5	30699.699	26939.9	26679	21035.9	NA	20102.301	20477.5	25238.301	29115.4	25112.801	26141.9	24639.6	28656.9	20830.801	27128.9	25971.699	14919.6	30364.6	24408.1	21177.1	23128.801	20677.6	24672.5	21480.9	24319	10378.3	20739.4	38217.102	36603.6	21443	19736.5	16369.3	31973.5	15719.8	34827	19725.6	31864.7	21939.6	9528.64	26376.5	14875	24313.699	14172.3	23425.699	30090.199	33003.699	25574.8	27833.199	23379.1	27658.699	12590	29273.8	21405.6	28143.301	28457.301	18992	22842.3	17236.699	20740.6	32505.6	37157.5	24774.4	22152.4	23128.1	26510.6	17393.1	72377.102	18169.4	28133.801	50927.801	31584.5	32671.4	23201.4	21442.1	32042.699	12475.4	30251.8	30997.301	25482.699	28866.9	27745.7	23914.1	47216.8	20981.301	19787	24541.1	18846.9	28138.9	25993.199	23981.199	26144.1	17289.4	17592.5	30073.1	25505.5	12072.3	32080.6	18330.801	20827.1	22205.1	15608.6	45012.699	30247.7	21044.9	26426.4	NA	18531	36601.8	14383	17427.1	26540.6	32091.301	32318.7	21800.9	21044.1	23691.6	14191.7	21690.8	21778.801	23393.4	16118	26331.2	18031.6	16605.301	26339.4	29012.801	14459.8	26791.301	23310.801	23968.801	26932.4	21215.1	24279	23225.199	27312.801	20110.6	22529.4	NA	23710.1	23901.9	22701.699	29000.7	30539.6	38948.8	24132.699	22988.5	31014.5	35437.801	27912.199	30604.699	20540.7	26907.6	28957.6	17855.699	28634.801	26251.4	22617.6	19859.9	25210.5	13029.6	48160.898	29542.301	27222.1	24534.8	27777.6	22837	31380.9	16692.7	20585.699	27738.801	27423.699	11179.9	25200.7	29984.301	19168.1	16632.199	28926.9	23900.6	27821.6	30039.699	22827.5	23628.6	8317.41	28979.1	32661.6	17279.801	22944.4	18669.301	19687.5	23958.5	14900.1	16282.7	27416.199	29915	27396.9	21625.6	24294.6	21897.5	13463.1	29052.4	17313.801	29499.801	9452.97	16176.1	26562.9	27942.2	17145.801	20536.9	14838.3	11943.1	20403.699	29308.5	26028.9	5063.54	34665.199	26381.6	7820.3	28824.7	24047.1	17964.199	12150.4	26889.1	21057.199	16469.199	13970.6	18196.5	17276.199	16496.699	25229.6	23225.6	22188.9	22578.6	24292.6	27600.9	14675.9	17840.6	12481.8	17384.199	18681.5	21658.699	19388	23924.4	21816.4	22930.801	9773.74	21810.9	15422.4	25395.9	15740.5	21665.1	21096	18182.801	24730.801	18826	22550.301	27703.7	29528.1	5177.49	16618.4	30792.4	17778.801	19649.9	19260.4	30686.699	23022	15637.2	15627.7	20157	26650.9	25439.301	25452.6	26962.1	11318.3	24940.199	9943.98	36839.8	15667.6	17432.5	22735.1	34014.898	19619.301	16952.1	16367.6	23921.4	21360.699	27268.199	22802.1	33421.199	21910.3	18778	28882.9	46587	17555.301	23361.9	18377.4	29041.7	19168.1	29038.5	26403.6	30452.5	25722.3	25560.199	14475	25426.4	13657.2	32626.5	25427.6	14622.2	14881.7	18163.199	31935.1	20739.1	21075.6	18763.4	28687.6	22939.1	13489	23289.9	30530.6	20667.1	21231	13661.8	24448.4	31925	19222.1	21943.9	20789.199	19176.801	24124.6	23402.301	13595.9	30680.5	9899.18	21334.1	7246.06	28084.5	25746.199	19692.4	16769.4	20648.199	14677.2	11061.8	15470.1	14758.3	23189.699	16906.9	19227.301	18032.1	20292.699	15267.3	15954.6	21036.6	15543.1	16460.301	25995.801	21058.301	19311.6	22068.4	21979.6	22816	28160.8	21006.301	18755.801	24440.699	19034.5	24086.9	39384.5	24822.3	17760.801	12763.1	27795.6	14757.1	21381.301	20191.801	27016.699	21259.4	27914.801	21141.801	31686.5	20083	15374.5	33093.301	17794.699	24297.6	18230.5	20558	20955.199	23777.4	14853	19620.199	14331.6	13510.2	10926.3	32607.4	17775.5	14216.4	17601.699	24286.699	25193.5	23898.1	28537	15611.5	12590.7	9053.42	17624.1	17806.301	19772.699	27860.4	19705.801	20335.9	12279.7	19285.699	31768	17615.5	27744.6	12810.2	10742.9	11249.3	12250.1	25815.1	15603.4	14128.9	7174.67	23339.7	17013.5	13120.4	12202.9	10965.6	18447.5	20931.5	20418.699	7633.32	13436.6	20860.1	23890.1	22573.6	18874.1	17674	17912.801	26958.699	20804.301	16118.1	12199.1	12774.5	16675.301	27153.6	16461.1	30451.5	30624.4	13461.2	21596	16861.3	14464.6	33513.2	20331.8	26296.2	25346.6	16292.2	11081.1	18998.9	14028.3	31450.5	13839.2	15189.4	13975.4	24762.6	22003	27023.6	14084.7	14369.7	18096.6	14862.1	23565.6	12843.5	27901.4	19309.801	16603.5	13820	23435.801	14901.1	5002.42	25975.4	28729.9	26422.4	22305.7	21485.5	22322	24034.6	18420.5	12862.6	23950.801	16505.1	21109.199	33098.699	33706.199	24165.1	22174.9	13966.8	28894.301	28409	NA	21035.6	30245.301	22242.5	28193.699	23687.801	7941.88	23478.301	21303.801	21248	20714.301	28897.301	26173.9	36402.801	21627	26062.301	13259.7	14787.1	19869.5	12558.8	15068.6	20562.5	19096.199	20521.1	13836.1	20961.199	34723.301	24520.9	21770.699	31671.301	22063.6	22486.301	23987.699	29339.801	27594.6	20227.199	19333.6	30849.5	32823.602	32482.9	27770.1	20290.1	26543.801	20628.9	39944.898	18861.4	18362.6	28945.801	15318.8	12718.2	22457	21713.199	15649.9	26686.9	19811.6	23123.4	23837.2	15826.7	26418.7	18482.301	27969.9	11753.8	23847.199	18836.199	14319.2	19084.4	23267.699	20720.199	19923.1	21151.699	24740.199	28297.9	15316.3	12128.2	11063.1	19828.9	19684.5	33561.1	24611.699	21883.5	15987.9	22309.301	24234.9	25108.1	19467.9	17612.301	17766.301	16792.301	19103.2	21730.699	22578	12991.7	8883.54	23087.4	13320.2	25276.6	21751.1	36954.602	34397.301	33463	10880.6	28926	21861.699	10571.9	23052.801	18578.801	16749	25941.4	21391	17900.6	12768.3	15552.3	14130.3	14811.3	33109.8	8565.43	19127.1	26615.801	16738.199	15906.3	17139.4	22302.699	16279.9	28089.2	15330	18602	20141.5	15391.2	26354.7	10935.5	24492.4	17396	4901	26468.199	23495.6	25642.699	19065.1	14369.9	15639.9	16008.1	13826.9	25275.699	30236.4	22995.3	20022.6	31010.5	29599	23645.3	26430.801	16978.301	15778.5	19842.9	19960.199	25593.5	28618.801	13382.8	30788.9	37650.699	18481.6	27191.5	15219.3	22505.6	25859.6	20938.801	19231.9	13303.3	24273.699	13642.2	8518.05	31658	21289.7	18444	24254.5	11806.7	18052.9	27392.5	21590.801	30525.2	23151.1	34598.801	14877.8	19566.4	25363.699	16930.199	11603	19358.5	28982.1	21160.801	29157.7	19106.9	40793.301	18563.1	22741.4	17598.4	18437.4	22275.199	39946.1	9971.63	21968.4	36563.602	18164.199	19321.4	19433.9	19188.301	21477.4	22650.801	28051.4	19130.6	21062.3	24666.699	19454	18350.3	18798.5	24249.8	15502.2	23534.2	18256	8567.83	17424.9	21119.6	23510.5	21153.9	35463.102	29527.301	20395	13462.5	19207.5	22975.4	14703.3	39649.699	20934.9	17665.1	16552.301	21058.1	23061	25903	23612.6	13697.5	15109.7	31486.199	29910.6	25506.4	8115.95	31896.801	36696.5	39972.199	22690.199	23238	34673.6	23156.199	44584.602	34592.1	34010.398	14406.2	8933.08	20450.301	25782	30901.6	21342.1	26623.1	30731.4	22997.199	17209.6	22581	24099	26142.1	14993.9	24327.301	14830.7	19693.801	11961.6	20552.9	35846.102	17776.1	18906.199	12319.9	35761.5	16984.1	39556.102	16044.8	21408.2	9376.09	16393.1	10300.7	17431.6	17190.9	21023.6	16404.699	30354.801	41561.398	9345.93	14399.7	23686.699	7725.81	16098.2	20503.801	17156.301	21346.9	16051.1	26808.4	20052.1	18372.801	22512.8	21271.6	21607.4	22331.199	14882.9	13829.5	33413.4	20587.301	23399.301	22438.1	22590.4	19862.1	23580.1	25778.4	26855.5	21187.1	22665	15141.2	26322	19648.301	21495.9	NA	4382.4	21204.801	30920.301	28749	25712.699	22443.5	14672.3	NA	12543.7	7851.76	15530.2	16189.5	9754.09	29450.7	14837.6	15237.1	17223.1	8953.32	NA	15259	16019	12054.1	23232.6	18811.9	20116.9	28449	36313.4	23613.199	15628.1	15405.4	15864.8	9940.32
VAMP5	1352.83	NA	801.44	3930.48	1785.89	1878.84	3777.11	3056.92	2334.11	2290.96	3017.06	735.728	2374.85	2744.05	2090.27	NA	NA	1780.64	NA	4142.06	1512.89	NA	3377.08	1361.05	2536.85	2266.77	3962.26	NA	2678.79	2454.27	4653.14	3662.1	5177.22	NA	1858.88	NA	NA	NA	5550.16	5449.7	NA	2591.17	4783.01	3494.9	3997.84	NA	NA	NA	7835.74	2804.61	1069.93	4930.91	3606.54	NA	4311.78	2816.16	NA	3669.66	2792.56	NA	2205.87	NA	803.624	2691.3	3890.58	4143.77	NA	2110.22	2688.4	3707.45	2246.72	3198.12	NA	NA	1246.14	1919.09	4467.56	6541.61	NA	3368.23	NA	3455.53	4017.22	NA	2917.17	3273.71	4151.01	NA	4185.73	5006.16	2432.01	NA	2146.21	2643.41	4717.78	NA	NA	3019.96	2120.31	NA	NA	1206.73	NA	NA	NA	5786.69	NA	NA	1714.55	NA	2569.15	3010.72	NA	2077.47	6964.82	2479.16	3076.7	3376.25	2817.61	1383.68	2035.66	NA	NA	2130.2	4345.18	4034.27	4512.63	1248.28	NA	4275.67	4740.19	2293.31	2746.92	2382.23	NA	NA	3971.6	2865.33	NA	NA	2184.34	5487.41	NA	NA	1735.85	2972.85	4231.13	2125.54	2204.98	NA	NA	3161.34	2094.68	NA	4681.08	1883.48	4056.46	6334.48	5201.98	NA	748.888	2969.68	NA	2858.36	2946.44	2470.98	NA	NA	3112.47	1358.99	4513.14	NA	NA	3063.63	3484.56	3932.71	3189.53	2960.43	NA	1844.97	NA	2823.04	2389.02	1659.45	1386.99	2989.44	NA	2987.19	3125.41	NA	NA	2342.26	NA	1444.8	2371.93	1908.99	NA	1279.09	1570.43	1309.94	NA	1058.92	1487.93	2330.26	1557.58	2250.69	1520.96	2085.7	1881.15	1757.62	1863.59	2604.41	2280.39	2486.02	1350.95	2000.85	2084.36	2422.52	NA	1545.65	1622.4	1456.45	2479.93	NA	2358.03	2100.53	2128.45	1527.01	1844.97	1323.6	1067.64	1799.88	2559.41	2038.9	1522.73	1706.55	2053.5	2931.32	2197.64	1752.86	1376.67	2285.98	NA	NA	2684	1711.17	1319.09	2300.14	NA	3026.36	1317.2	NA	NA	1690.64	2837.41	2178.5	2887.01	2592.73	1376.65	NA	1971.85	3143.32	NA	1957.39	NA	2036.57	1525.12	1870.72	2912.58	NA	2346.7	1757.69	1867.44	2191.94	1799.8	2188.15	1573.66	1760.01	1800.03	2594.41	2040.23	2900.67	NA	NA	NA	2129.37	1177.33	NA	1510.26	2180.69	1652.47	3216.95	2115.26	1433.96	1477.65	2035.51	2426.14	NA	729.59	2076.91	NA	1771.08	1933.81	1863.47	1541.34	1938.77	1910.38	NA	781.088	1964.04	1313.45	2324.69	3038.24	2279	1686.96	NA	1501.45	1781.37	1176.2	NA	2025.16	1835.59	NA	1755.18	1777.67	NA	2442.15	1410.67	NA	1911.34	3849	2581.74	1604.95	2180.96	NA	1543.2	1572.92	1432.24	1987.85	1969.66	1701.43	1768.52	NA	1834.67	1570.4	NA	1859.11	NA	1401.05	2423.28	2380.53	NA	1206.42	1824.32	1261.95	1772.54	1917.82	NA	2048.63	1922.96	1451	1731.1	NA	2398.78	2528.53	NA	1121.19	2124.88	NA	3148.93	2118.87	NA	NA	2057.67	NA	NA	2179.4	NA	1708.26	NA	1043.92	NA	NA	NA	849.675	NA	2102.02	NA	NA	NA	NA	NA	NA	NA	NA	NA	NA	NA	NA	NA	NA	NA	NA	NA	NA	NA	NA	NA	NA	NA	NA	1109.95	NA	NA	2173.32	NA	NA	NA	NA	3106.85	1199.46	NA	2011.36	933.876	NA	NA	NA	1091.79	NA	1747.56	NA	2567.52	NA	1983.01	1334.13	NA	2146.97	NA	1833.2	NA	NA	NA	2223.76	2032.91	2447.71	1725.1	2217.36	NA	NA	NA	NA	NA	1634.84	2488.07	NA	2007.78	NA	1349.1	NA	NA	NA	NA	2360.2	NA	4109.62	NA	NA	2071.71	1925.32	NA	NA	NA	2653.33	NA	NA	NA	2179.74	NA	NA	NA	NA	NA	NA	NA	NA	NA	NA	NA	NA	NA	894.184	NA	NA	NA	NA	NA	2289.68	NA	NA	NA	NA	NA	603.047	NA	NA	NA	NA	NA	NA	NA	NA	NA	3085.79	1523.2	NA	2081.57	NA	NA	1203.43	NA	NA	NA	NA	NA	NA	NA	1300.14	2176.35	NA	1181.6	NA	NA	4463.23	NA	2986.01	3320.14	NA	1702.55	2816.76	NA	2391.43	NA	NA	NA	2863.07	NA	NA	1424.51	NA	NA	2585.92	2411.94	NA	2108.58	NA	NA	NA	NA	NA	2327.2	NA	NA	NA	NA	1647.17	NA	5388.4	NA	NA	995.205	NA	NA	1432.93	1540.39	NA	1286.07	914.713	NA	NA	1785.66	2146.15	1175.74	NA	NA	NA	NA	1337.96	2681.69	NA	NA	2553.1	NA	NA	NA	NA	NA	2297.9	NA	NA	2822.78	1656.16	2509.23	1651.14	1120.14	1780.7	NA	NA	3538.12	1896.27	1476.52	NA	1566.35	NA	NA	923.616	781.768	2276.84	1985.65	NA	3070.8	1476.62	NA	1761.49	NA	NA	NA	NA	1147.68	NA	1163.66	1213.69	3213.04	1885.97	NA	2531.62	NA	NA	NA	NA	1383.39	NA	NA	NA	1678.72	2361.85	2412.75	NA	2270.65	2746.94	1889.13	2421.44	1770.73	1838.88	1488.41	NA	1845.77	NA	1859.52	2181.32	4525.08	1863.77	NA	1713.2	NA	NA	NA	NA	NA	NA	1094.9	NA	NA	NA	NA	NA	NA	NA	NA	NA	NA	NA	NA	NA	NA	NA	NA	NA	NA	NA	NA	NA	NA	1385.37	NA	723.355	NA	1194.08	NA	NA	NA	NA	NA	NA	NA	NA	1414.08	NA	NA	889.678	NA	NA	2130.99	NA	NA	1641.87	NA	1513.42	NA	NA	NA	NA	NA	NA	NA	NA	NA	983.241	NA	NA	NA	NA	1257.84	NA	NA	1180.23	1863.52	1175.28	NA	NA	NA	NA	NA	NA	NA	NA	NA	NA	1299.64	NA	NA	NA	NA	NA	NA	1296.77	NA	1226.4	NA	NA	NA	NA	NA	NA	1555.83	NA	NA	NA	NA	NA	1128	NA	NA	NA	NA	NA	NA	NA	NA	NA	NA	NA	NA	2077.57	1219.18	NA	NA	1539.79	1560.56	NA	NA	NA	NA	NA	1383.57	NA	NA	NA	1366.23	NA	NA	1640.93	NA	1963.19	1873.67	2142.96	NA	NA	NA	NA	1862.27	NA	2269.97	1495.96	NA	977.924	NA	NA	2026.9	NA	NA	NA	NA	1775.14	1135.11	NA	3094.83	3697.34	1786.96	1119.61	NA	NA	3266.12	3252.48	1714.76	1304.55	1353.97	2201.46	NA	NA	NA	NA	NA	NA	1829.24	NA	2438.27	2044.53	NA	2567.32	NA	1498.1	NA	NA	3573.31	NA	NA	1584.17	NA	NA	NA	2092.51	NA	NA	NA	1468.81	NA	966.047	1641.94	NA	NA	NA	1257.65	NA	NA	1447.01	NA	NA	NA	NA	NA	NA	2623.22	NA	NA	NA	1592.06	NA	NA	1012.72	1973.15	2483.59	1723.37	NA	2458.74	2342.31	1365.47	NA	2365.52	NA	NA	NA	NA	NA	3378.77	3793.09	2341.25	1793.43	NA	1995.82	NA	1537.04	NA	3189.82	NA	1334.43	2165.08	1074.24	2089.96	NA	NA	2484.93	1249.05	1720.91	2913.33	1026.49	NA	NA	NA	1492.46	NA	1740.49	NA	NA	1628.08	2038.51	NA	NA	2386.98	1476.11	960.007	NA	2848.76	2146.24	2182.83	NA	2859.84	NA	2852.14	2801.13	NA	NA	1545.96	NA	1283.48	NA	1296.06	NA	1795.12	1611.26	3166.25	NA	NA	NA	1809.43	1195.66	2111.71	NA	1732.53	2460.66	2417.71	NA	2519.24	3888.72	NA	NA	NA	1738.59	NA	NA	NA	NA	NA	3436.72	3372.03	NA	1639.05	NA	1716.22	2480.98	5153.82	2302.83	NA	3596.79	3261.81	NA	NA	NA	NA	NA	1346.55	NA	3252.76	1339.64	NA	NA	NA	NA	NA	3200.74	2509.42	2572.79	2670.69	NA	NA	NA	NA	NA	NA	NA	NA	NA	NA	4255.66	NA	NA	NA	2056.61	NA	3039.48	NA	NA	1773.09	2398.02	3234.74	2770.02	1315.25	2676.68	NA
RTN3	6570.96	4156.75	7517.24	7636.83	8965.89	7371.24	7571.86	4843.62	7888.25	5630.59	6471.89	11045.7	7586.92	6063.95	6991.93	20239.801	5444.37	6038.89	6539.53	7158.24	5713.73	6173.14	5456.15	15235.9	7220.01	7846.88	4488.15	4384.91	6057.5	14310.5	6018.72	NA	7252.69	35280.102	7039.37	4010.04	9448.09	NA	6616.61	6693.61	13902.2	3816.82	5612.53	4581.67	NA	12191.4	9108.94	22431.5	6783.48	7915.45	8475.49	5333.18	6154.21	20660.9	5076.77	8071.26	16969.801	6500.85	8051.46	4862.6	6961.57	5682.56	8964.69	7669.8	5508.12	7033.2	8540.4	6195.34	6240.63	5673.7	7162.27	7309.05	6450.79	NA	10550.1	3157.4	7403.35	7509.08	7231.23	8006.66	8093.73	8186.64	5310.51	5746.47	5638.48	4729.27	8044.33	8552.96	6535.97	5891.56	7669.42	6764.88	4049.79	8011.74	6046.23	9486.92	7121.93	6206.59	9952.81	10732.6	8933.56	8009.02	8828.66	6209.97	4766.16	6062.95	6737.14	12445.4	5916.87	5718.04	6269.75	7035.99	5597.81	6480.51	3944.24	4358.32	5984.09	6970.58	20448.5	4392.88	6137.93	7176.05	9292.43	7535.39	7081.59	6949.04	3632.87	6552.48	7948	5538.68	5607.98	6700.09	6115.25	5450.74	7851.02	9182.85	6581.88	6564.35	8214.52	11410.7	7762.53	8741.24	11900.8	6209.36	5381.52	6804.98	4034.64	5056.05	5867.35	5323.17	6126.39	6486.82	9366.33	9669.16	5221.07	4469.57	8742.56	7024.92	NA	6284.64	8787.53	5547.34	8529.87	5632.93	5452.05	5918.5	6940.33	8379.36	6697.06	3717.23	6266.03	8184.13	9489.89	7713.34	7645.22	5677.64	5516.24	6105.63	7905.2	9162.61	8228.28	7936.54	4868.47	6705.12	7040.82	6813	NA	8255.4	9476.84	7381.49	8852.36	6582.69	10541.3	8949.75	9776.45	7889	6252.94	8559.66	7495.18	7065.59	6280.88	6644.22	7628.74	5298.92	8655.09	9008.93	5680.98	8208.62	5968.49	11445.8	4795.38	6968.38	6050.42	7877.51	5861.09	6227.16	4643.87	4866.73	8600.03	6651.19	6607.62	10328.7	6869.52	6044.45	7005.96	8247	11540.1	7718.06	8010.03	5982.66	12218.1	6981.97	8426.64	6783.4	7565.83	6699.25	5707.03	8337.84	5198.89	5367.01	6259.36	8641.81	10370	11634	7028.91	8280.32	5724.01	7146.19	19287.6	6500.45	9485.75	10458	9241.11	8919.79	6188.02	7457.07	8202.2	7842.13	5252.75	4387.6	8267.48	7093.93	NA	11778.4	11861.4	6377.75	7248.07	7092.3	7686.27	16279.5	6349.85	7853.05	9301.41	9972.65	9888.49	10516.2	10479.1	8778.23	4369.47	6465.93	9980.75	8050.32	6006.83	11590.7	8101.96	7708.81	5600.11	NA	6124.31	4994.01	6209.8	8014.96	9575.16	8774.38	9268.52	10030.7	8852.61	6520.17	8311.29	8764.01	5201.41	7220.96	6880.85	7293.5	7603.41	8907.57	7666.15	8532.64	5032.67	12372.2	9108.86	6477.85	6241.89	6225.29	5686.49	7976.05	8105.02	7954.65	6457.53	NA	8396.91	6376.24	8887.03	12798.9	8842.05	4993.66	10322.3	7654.61	7074.65	9460.17	6072.11	6007.75	6275.98	10178.4	7819.42	7913.13	10155.8	8602.64	6613.42	7849.67	6568.53	8592.17	13382.5	7862.83	4806.87	5236.55	7403.49	6022.35	8630.23	5958.03	7726.39	6420.37	6607.74	6990.59	5239.3	5450.35	7570.14	9378.63	9896.1	6206.03	6525.79	5841.23	6225.46	7263.14	6463.57	5002	5026.37	9133.47	4092.01	6718.25	9112.26	4072.07	5019.68	7706.52	5736.3	5350.24	8672.57	7273.5	6290.68	8245.99	7621.58	8438.24	7597.29	8488.07	8167.07	NA	10653.8	13698.5	7256.06	7340.62	7108.38	5357.38	8868.41	5548.53	5559.37	7494.69	6475.94	8252.15	7882.68	9906.23	8699.99	8033.38	6216.74	5094.43	6733.66	8044.7	9284.98	7953.9	6468.33	6654.15	9161.46	7007.8	8037.96	4445.49	9322.13	7652.01	8233.28	6641.18	6831.13	8857.44	9110.65	7610.52	10702	9503.14	6011.87	11332.6	NA	5543.19	5773.02	8864.88	7411.11	8084.12	7143.75	8446.74	8813.76	8934.36	7757.4	7718.39	7673.2	9677.91	9989.75	NA	7716.39	9308.22	7999.81	5573.55	6963.29	7112.15	9814.05	NA	6904.95	10876.1	8666.35	10831.6	NA	10911.7	8215.88	6835.37	5740.85	8266.34	7699.2	9352.22	5710.21	9566.53	7773.7	9860.72	6262.11	10782.1	8181.08	5186.69	5997.62	7987.92	7065.77	3501.32	7092.14	10602.3	7174.65	4945.98	7696.25	6224.73	6178.33	5649.59	7938.54	11081.6	NA	7346.82	7683.3	6582.27	6729.45	4972.28	9044.05	4952.56	9066.5	7168.92	8059.11	6696.62	10666.8	7309.92	7315.88	7288.29	10219.8	8320.53	7774.98	8918.42	6669.89	NA	6146.68	8021.16	9604.29	7766.83	9098.13	4698.21	9078.04	5504.54	3530.41	NA	8444.84	15833.6	6203.9	9382.58	7575.94	7978.83	NA	10470.3	7234.24	5426.16	8590.21	7256.46	10138.9	6193.91	7984.6	7901.38	8374.02	6876.47	6388.41	8690.2	6792.95	6533.23	8217.84	10418.8	7294.02	4308.31	7748.35	1981.16	6218.93	4252.25	7259.99	5838.09	4831.13	9995.18	6829.93	7954.03	3692.17	7928.22	5432.97	7622.36	9328.18	6040.74	10844.8	9639.49	8924.3	9157.33	7263.72	6853.52	NA	5814.85	7822.12	5778.42	8351.72	8034.98	7406.48	7138.15	8441.27	9641.53	9302.47	10596.2	8694.73	8163.3	13459.7	6627.54	7904.56	6370.13	6116.19	7060.55	8677.82	7767.77	8836.3	6775.87	6145.52	3888.87	7920.5	8539.04	11031.4	6374.71	7864.26	10681.4	6930.47	9770.06	6630.78	7539.32	9085.4	7655.06	7004.22	6588.85	10047.3	5050.93	8201.83	10216.7	5988.63	8930.03	8202.81	13533.7	5872.5	9112.19	7313.08	6044.71	5133.92	10458	7991.23	9342.4	4712.33	5369.99	5737.49	5540.44	10567.3	8241.06	10332.6	5271.25	10184.3	7600.19	10097.6	6689.16	13753.5	5078.8	8070.36	9309.19	11670.1	6116.49	7181.2	7919.02	8681.19	6178.54	8541.38	12723.1	8126.76	8263.39	4318.62	4223.37	4998.8	7859.47	9851.99	8712.04	4985.81	4166.26	4639.93	8963.73	11283.9	7241.16	9196.49	8284.87	10891	8354.25	6034.66	5178.29	7972.3	10644.6	8058.98	7621.12	6962.18	9893.32	7101.05	6367.81	12296.2	6686.21	8045.95	7951.64	7091.27	9643.44	8158.07	7396.69	6364.72	8047.5	NA	7400.2	4235.03	9880.27	5856.74	7847.53	10634.4	7898.38	9051.92	8421.31	10152.5	8423.66	8134.16	4697.81	6765.85	12567.7	8094.29	5863.4	5499.75	9606.8	8616.65	8932.31	5453.99	6212.76	9508.75	9270.61	5912.08	7469.31	6095.84	10169.8	NA	7845.56	10173.2	8103.28	4235.19	5596.83	9347.83	7356.47	9246.99	6408.2	6783.75	8290.45	7843.96	7314.97	7708.3	9104.27	5870.61	11674.3	7893.32	8956.79	6760.53	10107.9	8542.59	7678.29	9305.19	7425.06	5894.18	8189.56	4263.61	6520.74	4351.6	NA	8836.81	6472.12	6452.21	7029.92	NA	9044.93	NA	7827.57	8728.5	9988.21	9038.63	8675.52	6105.27	7747.84	7360.46	6578.31	8571.12	6817.05	7908.9	8739.72	4031.57	7624.35	10314.9	7212.98	5479.86	9186.91	5190.76	8579.06	8470.01	11146	6112.16	5765.4	NA	11987.7	8148.98	8994.97	6114.98	5915.14	7645.94	3564.18	7500.93	8401.86	8798.44	9330.73	7351.76	7069.78	11224.8	10930.6	7441.04	7525.2	6896.38	9850.16	5429.08	7791.85	8398.49	11719.9	6456.92	8406.05	9333.7	10258	9288.94	8715.41	8115.23	6742.93	3876.67	9482.02	7788.38	8317.66	6595.22	7578.65	6249.73	7390.16	7059.09	6500.61	10228	7726.85	9171.53	6344.1	6458.12	8312.47	6488.37	8930.16	8533.21	7028.09	9255.55	5690.2	5413.29	6065.71	7242.5	8401.67	6555.21	5634.83	6328.86	7584.23	9109.95	9582.59	6763.1	6585	7367.77	9352.38	6979.24	6478.09	8498.46	16511.699	10024	4457.84	7235.57	5353.17	9551.1	8806.71	7912.45	7212.92	6930.7	11082.9	7415.42	7629.1	6811.04	6144.93	7689.75	8458.22	7551.61	6867.53	NA	6875.27	9317.73	8515.62	10212.4	7205.29	4718.85	6068.62	8127.21	7045.85	6133.64	NA	2766.91	8497.88	9496.89	6006.53	7818.51	8283.18	5978.63	8781.21	6849.37	6564.12	6876.31	10278.4	11245.3	5989.43	10887.7	10319.4	6308.79	10365.9	7427.58	7339.05	6515.35	6038.44	5827.45	6169.64	6925.2	7634.82	7332.19	6320.25	10356.3	5355.18	7793.33	3314.12	5613.78	7303.16	8431.74	6150.56	6028.93	6889.97	5630.61	6542.86	6422.59	6149.81	6486.57	11193.5	9047.52	5717.32	8729.99	7033.18	5797.13	10016.1	10582.6	6241.81	4221.99	7714.61	4801.99	9418.52	7543.52	6596.13	11456.1	7643.48	4118.42	8721.32	19610.301	6291.19	10662.3	10633.4	5677.45	8315.34	11049.5	5902.66	8507.05	4724.26	10423.1	8342.52	9201.08	8174.31	7614.11	4800.85	8740.04	8413.63	9787.2	8911.18	7559.85	6374.91	6077.91	6126.39	8110.2	6044.54	6797.01	4427.28	8636.18	5781.01	12751.5	6997.76	8058.11	5432.74	4041.64	7300.84	7238.06	4446.63	8512.2	NA	6246.02	3519.85	5534.52	6760.78	7441.32	5568.87	6860.12	7198.32	7724.57	7951.02	7789.39	8389	6888.88	7175.3	9713.43	7231.22	5145.4	NA	7120.85	7554.51	NA	5492.5	7842.41	5171.38	6186.36	NA	NA	7548.65	7242.26	4338.29	8313.77	4194.55	NA	NA	NA	NA	5213.17	6617.28	NA	11319.7	8229.88	5981.83	9949.87	NA	NA	6145.48	16668.9	6532.34	10505.9	NA	7179.89	19147.1	6187.66	9085.69	9589.3	9503.73	13280.1	6739.46
LETM1	6265.35	6935.06	6384.11	4097.18	5459.61	6031.94	3330.27	3773.32	5315.6	4681.5	4217.49	5646.33	5335.07	4475.68	5308.31	18319.6	5645.47	8605.01	4783.07	3127.83	4973.03	3527.18	4502.38	5312.39	7625.05	5796.15	7177.52	6846.79	8558.07	9126.79	4112.59	2860.27	4694.04	28657.5	4624.21	5810.27	5226.74	NA	2898.66	2682.64	6473.07	5692.94	3340.48	3332.36	5063.75	7525.92	12071.3	13640.4	3896.15	3712.21	5184.12	6762.68	2572.68	23351.6	7983.94	4790.23	14946.2	6610.33	NA	3105.83	7794.17	5593.04	5393.43	6137.62	NA	3440.16	5106.56	4073.84	6689.79	4390.56	5240.39	5417.97	4458.74	NA	8092.69	5374.42	4865.85	8171.71	6372.37	4834.26	7696.43	7870.69	5800.99	6913.29	4551.44	5501.25	3548.81	4768.04	4604.61	4830.08	6961.96	5738.86	5789.13	4224.31	4059.22	12026.1	8624.58	4253.5	3269.61	7682.6	7505.92	6813.47	6146.14	8838.82	7472.64	4902.62	6786.36	9179.99	10588.6	7156.13	5252.07	4508.52	22614.699	13118.4	7205.6	8479.88	4473.87	5881.8	6244.4	6503.77	7068.77	4983.28	6930.64	6714.88	2857.72	5908.9	5125.24	6615.23	10491.7	5688.66	4165.23	5818.6	4542.42	5110.5	18998.9	17399.1	4197.19	7622.29	6828.24	11956	6976.99	7994.79	7221.03	4831.91	6552.41	5266.41	5974.23	3020.29	14218.1	7202.54	6592.56	7198.54	7400.25	7661.96	5574.3	4284.74	3022.89	7822.18	5580.51	8004.49	6482.57	4779.34	7692.83	4470.3	6303.86	4444.96	10219.2	8528.25	5696.85	6308.64	3194.74	5325.7	7628.98	7131.57	4952.17	7125.99	3550.2	6621.81	8463.5	5814.26	8607.35	5670.39	7488.78	7140.14	6411.38	5315.09	NA	10004.7	8601.43	5367.76	10969.4	6738.11	5601.18	6825.4	6960.69	6521.09	5327.65	8429.41	6612.33	10761.1	8436.19	5329.78	6864.44	4996.68	7606.93	3745.54	7070.46	4503.24	5352.63	8157.02	8207.12	5406.13	5546.39	6480.38	6838.44	6038.53	6189.99	6499.6	6967.16	6382.58	3594.01	8835.04	6294.39	4939.01	4441.84	3144.64	8274.66	6732.23	5432.18	8177.83	13079.5	5620.28	4388.56	8279.62	5299.96	4890.33	6002.27	6666.11	6260.83	6740.03	6126.1	8830.88	8361.83	6614.15	4611.28	5852.27	6690.03	3988.77	14660.9	6230.26	5695.17	9266.54	6447.81	7025.11	6991.33	5966.95	5400.05	5148.31	10416.1	5492.84	7132.14	6469.24	9940.54	12334.3	8327.84	7095.78	5666	6203.07	5652.33	12335.5	6088.27	8073.28	9142.37	3820.33	5541.52	6352.44	8557.75	5376.31	7281.11	5481.78	8662.4	3863.45	6099.3	10147.2	5349.91	5229.82	7533.53	NA	5686.73	8887.59	4805.53	5448.14	7990.47	8583.29	9749.38	5578.34	5981.12	4111.76	5414.43	7544.93	6019.47	4213.45	5328.71	8425.13	4493.09	6491.33	6557.51	7886.03	4701.23	7487.28	6744.78	6161.47	6835.85	7029.29	5025.92	6379.09	7623.63	6047.3	7530.87	NA	6520.42	6174.37	5744.18	9784.07	5756.03	13180.7	4973.26	7907.87	10167.2	9766.12	6706.45	9101.92	7117.7	7774.46	7119.02	4010.39	9742.69	7596.62	5519.32	5742.71	6676.67	4576.19	9201.27	7601.67	6485.78	9902.84	8355.07	6819.13	7094.72	4852.62	4600.65	7084.7	9217.09	4907.82	8280.12	8736.14	5675.68	4788.77	8166.05	4021.77	8133.24	8200.89	6862.08	4789.93	4048.53	8984.26	8331.9	4641.42	8481.98	4762.69	5685.23	8290.79	3785.05	5912.91	8510.34	6444.07	11450.9	8000.54	7924.74	12925.3	5521.69	6031.89	8445.72	6060.76	7772.84	8090.13	6909.81	16599.2	9994.38	7318.32	3474.36	5690.2	7427.17	11329.8	7308.37	3891.48	8950.84	7758.44	3006.38	13061.3	8093.94	5495.42	7057.02	11606.8	8600.89	6230.94	7948.63	7558.38	9409.77	6360.2	10554.7	6901.56	7107.62	6158.18	9532.2	11459.8	4935.08	5859.6	5472.55	6798.7	8318.62	10242.9	10701.9	10939	6493.59	11636.7	NA	8608.98	7793.92	10010.6	5551.18	7086.3	10849.4	6184.53	9169.83	12233.2	7262.5	9040.88	9718.56	10950.4	7379.16	5673.85	5104.54	6937.41	5805.51	8369.37	5751.45	6726.18	5882.16	12512.1	8480.53	12861.8	9615.81	8193.62	NA	8471.57	8431.16	9281.51	5841.56	5238.66	6911.96	11066.9	5718.55	9145.79	4241.54	7068.45	7886.24	8453.49	6088.75	7807.68	10231.2	6956.54	6165.54	10752.4	7301.52	7425.9	4456.14	9162.36	6414.77	16373.5	7900.42	7095.85	9121.25	9194.7	7746.13	10642	9980.62	14247.8	9888.24	7609.89	7789.91	8161.64	10075.1	10079.6	11702.3	5007.82	11627.7	10094	4906.79	14281.5	14707.4	9196.66	12057.8	6002.41	9760.37	8482.22	7532	7255.44	8163.25	4580.56	8465.58	9067.98	5603.13	9094.48	7382.54	6948.05	4813.81	9824.06	7616.17	8678.38	5522.73	6412.31	8831.99	7204.34	6208.4	6480.43	8256.12	3408.02	13779.7	6784.61	7819.19	4800.7	5278.21	10366.6	6014.7	5686.93	8747.44	7916.51	6055.08	11400.9	4981.84	9712.21	10359.9	10437.7	8092.1	12369.7	12272.2	5066.43	7640.52	8493.64	5262.61	4577.95	7074.01	4665.33	12718.5	6793.91	9170.45	7797.17	9058.1	6006.45	11450.1	6646.4	5946.02	6048.51	5617.29	6495.82	5052.03	10630.3	6490.01	7311.74	6285.05	8750.8	6115.16	4795.39	4633.44	14606	8394.84	6257.92	7699.22	7460.62	8569.61	7783.06	8634.91	7163.67	4523.39	4352.75	7133.68	5487.87	6863.91	7089.03	6806.35	5944.34	8376.47	4909.37	12114.3	7869.03	8053.77	6663.41	4255.54	4800.14	8558.73	9362.97	7325.26	4405.06	6688.55	9753.62	9948.63	4130.22	5136.52	4803.23	10135.5	13763.9	11625.2	6065.62	6273.34	9368.79	5561.27	9692.31	7336.24	6710.67	7246.66	8793.57	7857.06	7568.39	4144.83	6672.39	7312.34	8954.63	8721.85	10573.5	11315.6	4453.31	14718.1	10578.5	4904.44	10259.4	11347.5	11410.2	6343.88	7390.96	7105.02	6952.59	8085.21	15914.9	5057.45	5574.9	7339.29	6676.42	6247.9	10759.1	5314.79	8676.88	5514.7	9124.15	7152.26	5682.14	9473.73	8323.98	6342.79	4691.29	8000.23	4996.01	2959.76	6281.98	13544.7	8700.06	9211.08	8609.18	6136.29	7784.82	6434.34	6866.33	9435.3	8656.55	7483.18	8696.75	6212.93	6552.75	5884.47	4702.53	5887.19	12377.2	NA	6796.25	8632.92	9704.26	13416.6	7233.64	4175.06	10529.3	9994	6981.67	9563.13	12196	5918.74	7530.32	7879.61	12654.3	8334.88	7498.64	6030.21	7499.25	4846.99	10902.8	8280.05	5045.93	4404.58	7254	8263.31	6101.73	10087.5	9189.97	6371.83	7104.23	10387.6	14927.3	5556.83	8144.67	9315.38	11524.9	10697.7	10334	9700.55	10170.7	12791.9	5774.22	9294.69	12352.7	4247.06	6933.42	7782.7	5558.5	5176.28	12285.9	4078.82	5747.3	4627.65	7546.73	8591.99	8789.85	NA	10121.8	8139.91	7109.54	9710.21	5496.61	NA	7222.11	NA	6020.35	10324.3	4579.27	7249.3	5020.32	5050.74	7053.26	4461.06	4694.58	8789.81	8536.14	7919.97	6331.7	5937.3	6826.85	8740.72	8627.67	9470.36	6528.71	5911.86	7348.71	10002.9	6779.17	9175.13	5854.89	7072.87	6549.6	NA	9829.98	11206.9	7853.81	10270.4	8502.4	4412.87	7568.65	7610.77	NA	8646.76	7104.04	8426.99	8602.26	7422.82	5872.08	4737.85	5433.72	6378.11	6229	8504.01	5705.93	6957.89	8864.02	8074.85	7889.81	8355.76	9560.03	5932.78	8665.87	5466.86	5892.36	6798.58	6792.48	9521.01	5236.47	7873.72	4732.26	4270.92	13106.2	7127.48	6930.75	4801.01	5337.84	7972.89	7255.05	4345.39	8155.63	10121.6	8117.86	6246.92	7705.1	12198.9	10821.2	6794.74	4615.3	6417.97	8774.53	5319.01	10757.5	7477.47	5187.51	7378.06	7012.28	6037.84	8433.08	4813.61	7006.51	8100.92	5310.94	6989.33	10775.2	9018.21	9491.68	5156.25	11074.3	8993.1	6397.93	7321.51	4156.45	4241.91	10069.8	6350.96	10722.5	6066.67	7214.67	3052.58	7566.97	8342.92	5956.26	4568.02	5885.19	7282.82	4964.42	9982.51	7667.73	7658.55	7080.24	5262.74	4734.1	7803.87	5285.23	7927.24	5235.36	5187.73	7434.71	5054.29	6438.5	3947.33	6438.82	8751.4	6156.47	9241.93	5994.12	6410.78	7301.02	7833.34	7689.49	3907.6	8538.64	2976	7217.18	7834.23	5457.85	7183.33	7782.76	7181.61	6816.66	6015.19	6737.05	9972.98	5065.63	6649.5	7383.68	7247.97	10437.5	5616.4	4953.05	5776.22	6633.99	9671.08	6938.43	10622.9	8235.29	6422.23	7961.09	8334.83	6222.77	NA	10353.4	8412.58	8938.11	10195.6	8050.25	9065.38	8443.53	5972.29	7927.75	4550.62	7036.77	9295.76	5411.15	4502.7	8198.89	13550.5	5910.13	8977.02	6170.39	5622.02	7831.5	9946.01	8400.35	6489.74	14192.3	6986.32	5771.4	4562.83	9166.33	7457.41	6487.24	6245.49	7001.46	6845.34	5247.73	7265.24	5198.08	10073.7	8185.69	4686.63	5661.09	12381	4820.82	4411.01	5457.22	7722.98	9581.16	4163.26	8683.86	7756.33	8040.19	7978.56	6647.93	8216.72	12427.8	6225.94	9604.16	4574.4	5601.09	11090.7	6048.09	9095.27	11426.4	5041.9	3987.07	7292.05	13586.8	4294.07	6729.2	10284.1	6087.94	10095.6	9093.52	5748.85	8895.12	6217.2	3366.71	9021.59	6053.02	8729.67	NA	6840.1	6450.51	6300.66	5572.89	8860.18	6054.12	9741.3	NA	7684.74	8969.77	6181.97	8230.47	8295.49	9138.83	7024.57	6475.84	4936.38	11466.4	NA	7225.81	8029.68	NA	7980.84	7453.21	8967.03	6612.07	9290.16	5628.22	3089.02	6664.14	7462.7	5717.93
STBD1	49183.102	42527.602	23904.199	65891.5	34529.602	30533.801	48488	57565.199	40376.301	52766.602	30510.1	29660	33645.602	55137.199	38135.199	27372.199	27297.9	21782.4	40678.801	46726.102	39977	27499.301	64659	28958.699	33652.801	17887.801	33082.9	19208.6	21645.4	37182.102	39656.199	81602.297	63638.102	16107.4	31806.801	38431.199	29354.699	44416.7	64325.301	66841	33716.898	62996.9	41413.301	47028.898	50002.102	34802.398	42582.602	144353	48137.801	39647.199	31817	15651.8	51801.6	231501	58846.801	32915.301	32331.301	41608.6	33657	51088.199	17277.801	21428.7	18311.699	64682.6	49468	33255.301	26458.6	28628.301	36291.5	71820.898	35288.801	65995.797	18995	34818	40875.699	52261.801	61709	34629.898	27931.6	51044.801	32171.3	38967.602	56727.398	25584.699	23384.1	57820	43594.301	56302.4	46590.801	48998.5	37725.801	46605.801	39230.301	27139.1	35640.102	32216	18136.699	68091.5	49333.3	27895.9	33358	29293.699	21951.199	17296.9	19042.4	30969.1	30119	18481.699	15948.7	16267.3	27933.301	53366.5	27500.199	31443.4	32143.1	25214.1	74965.898	34491.5	59977.398	53496.7	31993.301	17141.6	17913.6	22917.6	56753.301	28568.699	51423.301	46802.1	18227	62894.5	62642.898	30570.801	37043.699	53011.602	60433.5	39263.102	42688.2	35621.602	23876.699	38813.602	30312.1	17578	44678.5	71640.5	44485.301	33412	48617.898	54562.301	135129	15825	21541.301	23780.699	9821.53	15511.5	57678.5	62848.801	30850.301	41330	53195.5	24114.9	38528.602	36559.898	11021.5	38561.199	54397.898	41655.398	27713.1	19275.6	80913.5	66496.898	60789.199	31254.9	19729.9	62307.5	27718.4	56958.602	63902.602	32209.699	13744.5	56544.102	21005.6	23657.6	65837.898	46605.801	42021.898	42166.4	NA	27191.1	16025.7	45731.398	10736.7	65170.5	56757.301	36273.398	34423.5	61103.801	63944.6	64369	69564.398	54584.8	63937.898	71441.797	53295.398	69469.898	73312.102	49113.199	78606.898	69353.102	65117.602	27284.801	62477.5	72558.297	81024.703	85548.797	60323.301	62793.301	42241.398	91116.1	25030.2	79917.297	63868.301	71355.203	76877.203	54967.199	76858.398	56651.301	73695.703	50315.5	35250.3	73930.703	52834.602	56540.102	64521.398	60398.2	85457	30743	50496	51298.801	48909.1	76091	71728.602	68990.6	39048.6	27832.801	50089	30604.5	71954.3	34453.4	80548.797	60037.398	37840.199	15631.2	34198.199	46235.3	60731.301	49476	36215.898	72544.797	71058.9	61168.398	56499.699	45779	59001.7	50237.398	34428.5	25902.801	71602.398	63700.801	73485.102	37761.199	60851.102	18253.699	47311.8	38504.199	94367.5	28843.301	38248.699	76068.797	55745.898	73615.898	15572.1	55461.102	22052.699	31674.301	23929	23579.199	51069.5	49458.5	69510.602	58656.7	75544.5	59632	64850.4	62392.301	64038.4	37379.6	41746.4	61670.199	73021.898	65122.5	71992.703	43655.898	58258.3	52946.1	82534.5	79193.898	59246.898	69479.297	71206	66434.797	58262.102	59644.801	26713	74515.5	60205.301	64368.199	50736.898	72564.2	56634.3	NA	36371.699	47939.699	55112.801	38350.4	39944.801	61927.7	48367.602	80138.797	51198.7	56284.602	46339	42802.699	76471.3	56627.8	25435.801	49050	47787.301	62507.602	39717.699	41093	52740	71533.5	16798.4	59997.801	57776.398	58068.6	61097	57505.898	51235.7	36158.5	53049.199	60049.102	56998.102	69088.297	63406.1	54460.199	52287.602	74787.703	55088.801	52651.301	48099.398	62480.898	58405.3	56140.5	47349.5	61168.6	55440.602	69537.297	65101.7	73778.203	56352.602	61697.301	55820	71482.602	53620.699	82624.8	62265.699	25579.4	61203.398	66736.898	90601.203	69200.898	59306.5	65693.5	86163.203	98728.703	47435.3	55532.8	68437.102	90569.7	59676.398	79846.602	69944.102	59162.398	66794.4	77821.203	58355.102	51125.102	53522.398	80543.6	54052.199	62957	81215.5	53803.8	69794	72212.898	83959.5	60846.398	67224.898	70516.398	59911.5	65307.398	69277.703	75922.297	47815.9	40568	59552.199	57449	100585	61000	77953	69866.797	73722	55155.8	51131.5	67300.602	83245	73132.1	61430.699	64946	44837.5	77822.5	65786.4	90933.797	27786.301	59089.4	75182.203	56195.5	39391.199	72052.898	76070.898	47404	49766.602	74977	16858.199	62309.5	44637.301	64982.801	35255.898	54718.4	40133.5	44443.699	58003.8	65460.602	76495.203	49195.5	59537.699	41590.6	47729.199	46002.102	58246.2	58670.398	53732.699	84634.398	41076	46926.699	59607.5	37327.699	21814.301	59938.5	52815.6	80462.2	49204.398	42571.4	37108.398	62416.4	71171.703	53370	77600.297	72220.8	56421.801	50294.9	66153	41327.898	63576.301	82269.297	60451.199	52407.398	72294.1	88106.203	68986.602	77400.297	51743.301	65556.797	102003	49460.199	50646	63094.7	20131.1	73489.4	58523.602	54496.6	50647	66430	82418	47245.6	91088	44911.4	84004.898	11717.1	39310.801	71082.602	38411.199	78464.602	70811.297	58080.801	69830.203	21916.1	64163.398	85287.797	56900	40048.398	69567.203	79015.102	57317.898	67427.297	73408.398	44876.5	65225.898	72236.602	85199.102	45881.801	34373.5	47817	53248.199	48444.102	82647.102	52742.898	50073.699	76066.6	63629.102	64316.699	57505.9	65501.301	48632.301	43226.398	64707.801	64186	46100.9	48050.7	35560.199	34323.398	18251	57845.102	61365.801	46948.102	15156.5	87963	31100	57192.699	39038.9	51142.6	29959.699	10492.8	68483.898	46345.602	28244.1	48147.9	43393.699	72819.398	77080.102	49865.699	75197.898	66182.398	91031.102	43164.5	77419.898	71057.5	22402.801	26132.5	65982.8	68277.203	83348.602	74396.203	73053.797	57816.5	55560.898	59896.699	60967.5	63950.2	63776.102	72192	60026.898	81356.297	58429.102	42211.301	61098.5	69260.703	75607.5	26044.8	55154.102	54846.301	86735.898	66321.703	62464.398	52765.8	61778.301	61629.699	99151.797	70093.297	77329.9	60757.102	68587.203	77957	64392.5	66909	46289	67771.703	74221.703	62021.102	70014.5	67230.898	72528.898	74442.297	20776.4	95073.203	110313	65012.602	37321.8	77434.203	47950.7	52310.801	44625.7	57750.2	37457.699	46145.8	50903.9	46697.4	47568	57202.898	82053.102	56494.301	62939.801	47363.4	48574.5	46554.602	65294.398	57227.199	37733.898	58721.3	48928	81548	68415.398	66698.1	59523.5	48803.398	46386.5	80075.797	29265.6	51204.602	55989.102	80200.398	58988.801	46162.398	61862.699	64695.301	59716.1	58208.602	52596.301	50699.301	77812.297	76745.203	49329.102	66113.898	45264.398	54090.801	56169.602	56375.801	46145	63958	61638.398	65096.602	NA	40405.602	53052.898	59230.5	65001.398	71850.297	49551.801	78374.797	63160.699	45690.898	50858.398	67245.898	21281.4	54948.5	55878.301	51684.301	87503.297	58834.602	62634.199	102246	50723.602	57483.102	69544.297	48000.301	66477.203	55876.898	49883.699	46259	66795.797	69479.797	59746.398	58266.801	61662.199	73552.398	64478.199	62352.801	60956.898	64115.898	73182	95889.5	66308.297	68852.797	61571.199	63945.301	53624.699	62502.602	59456	53608.301	77135.203	49738.5	39334.398	61644.199	53176.5	64943.301	24212.9	66215	59335.3	32166.199	59673.6	63416.301	67315.4	58788.199	70256.602	48475.102	61419.699	75657	84002.102	63248.5	74664.203	49773.102	55360.102	43705.801	61034.898	86286	18806.9	49885.898	42588.801	57782.3	78217.297	63230.801	66390.797	47314.5	66758.5	55315	71613.1	80981.703	78530.898	87719.297	58528.2	81608.398	78850.5	41825.199	71312.602	85371.398	57649.602	79276	54966.6	19143.699	44099.5	68389.5	86548.5	80382.703	68380.703	83145.602	75309.5	36318.602	77260.297	72982.602	49859	89658.703	73436.898	98699.898	20453.6	62058.602	46061.6	89927.703	65448.699	37468.199	81371.102	77363.797	57460.801	69590.102	62182.602	76496.7	45737.602	90228.3	71217.898	47487.199	83561.8	91069.602	78305.797	38499.199	82097.102	63035.602	75974	86398.203	79627.898	56282.801	85824.797	73540.602	77243.898	34698.5	63568.1	64731	48759.5	48582.102	72472.2	60099.5	72192.703	52027.602	57213.102	59245.398	70927.898	78691.5	54117	28431.5	18331.9	7298.01	89467.898	72797.9	71123.203	45221	20933.5	18761.9	48316.801	153158	30610	52119.8	60158.699	61078.4	59913.8	52614.699	67133	65128.898	67732.797	51393.801	17142.1	56122.8	56663.699	7992.7	86609.602	21784.5	30347.9	56184.699	81235.602	84995.102	39008	74274.297	48721.8	54808.102	17512	42767.199	69494.5	47118.199	55933.801	59484.398	52513.4	86434.898	32748.5	41115	74334.898	46863.898	62813.398	63424.898	70024	46075.102	41273.3	44091.801	57136.6	56891.199	58449.3	61248.6	48508	45061.7	55971.898	43031	65116.199	84433.898	73348.102	61347	70108.5	57995.7	42798	45883.301	68548.5	73298.703	51930.4	51393.5	91568.102	31238.6	26609.1	88256.898	77286.398	38620.5	60135.1	51149.8	63401.2	67595.297	49359.199	40485.199	53621.9	37824.398	67999.602	90172.602	12321	17433.4	50451.301	65032.5	48502.6	73691.898	19506.199	45237.3	50783	88114.602	20545.4	55122	26213.6	77683.3	40380.102	50684.5	61917.2	25328.699	14338.7	49854.6	32207.9	37289.199	58795.602	52950.699	100963	30782.801	47473.898	76944.5	33893.602	84396.398	92866.898	91125.5	20285.6	31261.1	20027.1	81290.703	62733.6	21436.6	121039	19530.6	72075.1	66674.797	37774.602	82882.797	40179.398	27172.4	60709.801	79800	69651.5	71891	66437	78449.703	60751.398	53325.699	84139.898	34167.5	66382.398	55060.801	79898.5	71766.797	63436.199	72532.797	40541	49898.199	59282.9	54987.5	55729.102	50042.602	74164.102	89968.203	83844.6	65820.7	33212.898	79824.5	76451.602	60621.301	78525.4	78924	77471.4	NA	52679.1	80792.203	43047.898	60332.5	49207.898	64526	52758.301	NA	66033.102	75163.2	73136.5	63057	52613.5	62873.5	79448.797	75861.102	43394.801	68803.5	NA	73674	35716.2	78359.797	58639.9	60033.4	57744.3	39125.1	59776.4	46260.699	71053	42131.898	93446.5	64031.102
ZRANB2	1122.17	994.697	NA	1146.2	1090.84	1395.29	NA	NA	1065.95	842.026	1126.79	1370.9	NA	771.493	1288.58	2290.09	743.251	1198.65	NA	1225.2	1036.95	1061.89	1333.75	NA	1494.68	1348.73	1658.51	1130.77	1163.6	1266.97	NA	1171.18	609.503	3732.31	1631.68	898.534	NA	NA	NA	1573.64	1583.79	NA	939.93	1129.96	990.342	NA	2202.21	NA	1228.12	NA	NA	NA	NA	NA	NA	1241.75	2422.68	1215.61	1365.49	792.089	1587.01	1344.89	1523.76	NA	NA	NA	1795.53	NA	1059.32	NA	1159.43	NA	2040.8	NA	NA	NA	NA	1146.75	NA	NA	NA	1127.35	NA	NA	1337.6	1385.14	2050.18	1248.14	1127.31	1031.76	1199.51	NA	2087.74	1443.88	1701.44	NA	1535.22	672.098	1237.86	NA	NA	1254.64	1397.3	1246.71	NA	1064.7	909.182	1604.62	1478.91	1026.79	693.236	631.213	3650.11	1441.84	2003.9	NA	NA	NA	NA	1146.13	1102.58	NA	1005.05	1268.77	1314.74	930.201	1410.77	1462.64	1571.95	NA	NA	1102.99	1614.11	1341.58	1791.98	1811.54	NA	1352.35	1380.12	NA	902.512	NA	NA	NA	1585.31	NA	NA	NA	2874.3	1412.42	1450.38	NA	1808.09	1771.79	1216.35	NA	863.513	1305.38	1752.46	NA	919.39	1407.26	2092.09	1722.85	NA	1061.06	1674.92	1844.85	NA	1110.81	NA	NA	1782.06	NA	1105.16	NA	NA	1208.01	1994.89	NA	2337.32	943.742	NA	NA	923.478	993.686	NA	NA	1993.97	NA	1992.66	876.621	NA	747.132	584.026	NA	858.122	NA	NA	NA	NA	NA	NA	NA	NA	NA	NA	NA	NA	NA	NA	NA	NA	NA	NA	NA	NA	NA	NA	NA	NA	NA	NA	NA	NA	NA	NA	NA	NA	NA	NA	NA	NA	NA	NA	488.571	NA	NA	NA	NA	NA	NA	1013.92	NA	723.549	864.486	NA	1034.72	NA	NA	NA	1443.74	NA	NA	NA	1069.11	NA	NA	NA	NA	438.68	961.625	NA	NA	1259.84	999.994	NA	NA	743.788	NA	NA	1724.3	NA	791.106	NA	1756.02	NA	NA	NA	NA	2764.32	NA	NA	1375.74	NA	NA	NA	NA	NA	NA	NA	809.208	NA	NA	NA	959.545	933.137	801.146	NA	NA	NA	730.12	975.446	NA	NA	NA	534.583	NA	NA	NA	840.105	780.97	1113.73	NA	704.404	NA	NA	804.307	647.85	NA	1363.65	1105.79	NA	781.73	1309.54	NA	1153.52	NA	NA	NA	897.966	1519.61	NA	NA	1397.79	NA	NA	NA	NA	NA	NA	NA	1768.61	NA	NA	NA	NA	717.858	NA	NA	NA	NA	697.455	NA	NA	NA	1436.49	NA	NA	848.117	NA	NA	NA	704.896	880.292	NA	NA	NA	NA	NA	NA	NA	NA	860.799	NA	NA	NA	NA	778.734	NA	NA	NA	NA	NA	NA	NA	NA	NA	NA	NA	NA	NA	NA	NA	NA	NA	NA	NA	NA	NA	NA	NA	NA	NA	NA	NA	NA	NA	NA	NA	NA	NA	NA	NA	NA	NA	NA	NA	NA	1095.91	NA	NA	NA	NA	NA	NA	NA	NA	NA	NA	NA	NA	NA	NA	1846.12	NA	NA	NA	1813.51	NA	NA	NA	1725.48	NA	1794.59	NA	NA	NA	1594.01	NA	NA	NA	NA	NA	NA	NA	NA	NA	NA	NA	NA	NA	1279.64	NA	1038.57	NA	NA	NA	NA	NA	NA	NA	NA	NA	NA	NA	NA	NA	NA	NA	NA	NA	NA	NA	NA	NA	NA	NA	NA	NA	NA	NA	NA	NA	NA	1536.36	1038.4	NA	NA	NA	NA	996.327	NA	NA	NA	NA	NA	NA	NA	1878.6	NA	NA	NA	NA	NA	NA	NA	NA	NA	NA	1588.88	1804.11	NA	NA	NA	NA	NA	NA	NA	NA	NA	NA	NA	NA	NA	NA	NA	NA	NA	NA	NA	NA	NA	NA	NA	NA	NA	NA	NA	NA	NA	1433.24	1581.33	NA	NA	NA	1595.32	NA	2053.87	NA	NA	NA	NA	1632.78	NA	NA	NA	NA	NA	NA	1133.86	NA	NA	NA	NA	NA	NA	NA	1625.78	NA	NA	NA	NA	NA	NA	NA	NA	NA	NA	NA	NA	NA	NA	NA	NA	NA	NA	NA	NA	NA	NA	NA	NA	NA	NA	NA	NA	NA	NA	NA	NA	NA	NA	NA	NA	NA	NA	NA	NA	NA	NA	NA	NA	NA	1298.92	NA	NA	NA	1032.11	NA	NA	NA	NA	NA	1138.97	NA	NA	NA	NA	NA	NA	NA	NA	NA	839.981	NA	NA	NA	NA	NA	NA	NA	NA	NA	NA	1137.97	NA	NA	1208.05	NA	NA	NA	NA	NA	NA	NA	NA	NA	NA	NA	NA	NA	NA	NA	NA	NA	NA	NA	NA	NA	NA	NA	NA	NA	NA	NA	NA	NA	NA	NA	NA	NA	NA	NA	NA	NA	NA	NA	NA	NA	NA	NA	NA	NA	NA	NA	NA	NA	NA	NA	NA	NA	NA	NA	NA	NA	NA	NA	NA	NA	NA	NA	NA	NA	NA	NA	NA	NA	NA	NA	NA	NA	NA	NA	NA	NA	NA	NA	NA	NA	NA	NA	NA	NA	NA	NA	NA	NA	NA	NA	NA	NA	NA	NA	NA	NA	NA	NA	NA	NA	NA	NA	NA	994.854	NA	NA	NA	NA	NA	NA	NA	NA	NA	NA	NA	NA	NA	NA	NA	NA	NA	NA	NA	NA	NA	NA	NA	NA	NA	NA	NA	NA	NA	NA	1545.48	NA	NA	NA	NA	NA	NA	NA	NA	NA	NA	NA	NA	NA	NA	NA	NA	NA	NA	NA	NA	NA	NA	NA	NA	NA	NA	NA	NA	NA	NA	NA	NA	NA	NA	NA	NA	NA	NA	NA	NA	NA	NA	NA	NA	806.83	NA	NA	NA	NA	NA	NA	NA	NA	954.324	NA	NA	NA	NA	NA	NA	NA	NA	NA	NA	NA	1766.74	996.334	NA	1677.92	NA	NA	NA	NA	1552.55	NA	NA	NA	1270.9	NA	NA	NA	NA	NA	NA	NA	1735.24	NA	NA	NA	NA	NA	NA	NA	NA	NA	NA	NA	NA	NA	NA	NA	NA	NA	NA	NA	NA	NA	NA	NA	NA	NA	NA	NA	NA	NA	NA	1117.31	NA	NA	NA	NA	NA	NA	NA	NA	NA	NA	1562.36	1194.57	NA	NA	NA	984.897	NA	NA	NA	NA	NA	NA	NA	NA	NA	NA	NA	NA	NA	NA	NA	NA	NA	NA	1055.92	NA	NA	NA	NA	NA	NA	NA	NA	NA	NA	NA	NA	1500.67	NA	NA	NA	1080.92	NA	NA	NA	NA	NA	NA	NA	NA	986.582	NA	NA	NA	NA	NA	NA	NA	NA	NA	NA	NA	NA	NA	NA	NA	NA	NA	1225.32	NA	NA	NA	NA	NA	NA	NA	NA	NA	NA	NA	NA	NA	NA	NA	NA	NA	NA	NA	NA	NA	NA	NA	NA	NA	NA	NA	NA	NA	NA	NA	NA	NA	NA	NA	NA	NA	NA	NA	NA	NA	NA	1074.22	NA	1220.77	NA	NA
SNX4	NA	NA	NA	NA	NA	NA	NA	NA	NA	NA	NA	NA	NA	NA	NA	NA	NA	NA	NA	NA	NA	NA	NA	NA	NA	5933	2137.47	1765.3	NA	NA	NA	NA	NA	NA	960.937	NA	NA	NA	NA	NA	NA	NA	NA	NA	NA	NA	NA	NA	NA	NA	NA	1132.17	NA	NA	NA	1658.3	1563	NA	NA	NA	1947.17	NA	NA	NA	3514.06	NA	NA	NA	1416.22	NA	1381.58	NA	NA	NA	NA	NA	NA	NA	NA	NA	NA	NA	NA	NA	NA	NA	NA	NA	NA	NA	1694.72	NA	NA	2017.53	NA	NA	NA	NA	NA	NA	NA	NA	NA	NA	1757.53	NA	1388.37	NA	1688.72	1752.77	2048.46	NA	2613.57	1418.83	NA	2219.71	1204.03	1474.85	NA	NA	1458.37	NA	NA	1318.3	NA	NA	NA	1955.97	NA	1287.61	NA	NA	NA	NA	NA	NA	1839.07	1505.87	2135.24	2116.95	NA	973.581	NA	NA	NA	NA	11031.8	1522.56	1570.59	1708.51	NA	1380.39	NA	NA	NA	NA	NA	2051.3	940.44	1179.44	NA	NA	NA	1495.4	NA	NA	2688.7	NA	NA	NA	NA	NA	NA	NA	NA	NA	1153.65	NA	NA	NA	1533.45	NA	NA	NA	NA	1123.45	NA	1378.83	2264.44	2144.88	2319.17	NA	NA	NA	NA	NA	NA	NA	NA	NA	NA	NA	NA	NA	NA	NA	NA	NA	NA	NA	NA	NA	NA	NA	NA	NA	NA	NA	NA	NA	1718.86	NA	NA	NA	NA	NA	NA	NA	NA	NA	NA	NA	2205.88	NA	NA	NA	NA	2380.18	NA	NA	NA	NA	NA	NA	NA	NA	NA	NA	NA	NA	NA	NA	NA	NA	NA	1749.65	NA	NA	NA	NA	NA	NA	NA	NA	NA	3250.2	NA	NA	NA	NA	NA	2046.22	NA	NA	NA	NA	NA	NA	NA	NA	NA	NA	NA	NA	NA	1730.69	NA	NA	NA	NA	NA	NA	NA	NA	NA	2105.19	NA	NA	NA	NA	NA	NA	NA	NA	NA	NA	NA	NA	NA	NA	NA	NA	2150.65	1104.58	NA	NA	NA	NA	NA	NA	NA	NA	NA	NA	NA	NA	NA	NA	NA	NA	NA	2238.09	NA	NA	NA	1447.94	NA	NA	2666.05	2370.68	NA	NA	NA	NA	NA	NA	NA	NA	NA	NA	NA	NA	NA	NA	NA	NA	NA	NA	NA	NA	NA	NA	NA	NA	NA	NA	NA	NA	NA	NA	NA	NA	1283.9	NA	NA	NA	NA	NA	NA	NA	NA	NA	NA	NA	NA	NA	NA	NA	NA	NA	NA	NA	NA	NA	NA	NA	NA	NA	NA	NA	NA	NA	NA	NA	NA	NA	NA	NA	NA	NA	NA	NA	NA	NA	NA	NA	NA	NA	NA	NA	NA	NA	NA	NA	NA	NA	NA	NA	NA	NA	NA	NA	NA	NA	NA	NA	NA	NA	NA	NA	NA	NA	NA	NA	1437.2	NA	NA	NA	NA	NA	NA	NA	NA	NA	NA	NA	NA	NA	NA	NA	NA	NA	NA	NA	NA	NA	NA	NA	NA	NA	NA	NA	1728.64	NA	NA	NA	NA	NA	NA	NA	NA	NA	NA	NA	NA	NA	NA	NA	NA	NA	NA	NA	NA	NA	NA	NA	NA	NA	1103.48	NA	NA	NA	NA	NA	NA	NA	NA	NA	NA	NA	3307.73	NA	1415.81	NA	NA	NA	NA	NA	NA	NA	NA	853.937	NA	NA	NA	NA	NA	NA	NA	NA	NA	NA	NA	NA	NA	NA	NA	NA	NA	NA	NA	NA	NA	NA	NA	NA	NA	NA	NA	NA	NA	NA	NA	NA	NA	NA	NA	NA	NA	NA	NA	NA	NA	NA	NA	NA	NA	NA	NA	NA	NA	NA	NA	NA	NA	NA	NA	NA	NA	NA	NA	NA	NA	NA	NA	NA	NA	NA	NA	NA	NA	NA	NA	NA	NA	NA	NA	NA	NA	NA	NA	NA	NA	NA	NA	NA	NA	NA	NA	NA	NA	NA	NA	NA	NA	NA	NA	NA	NA	NA	NA	NA	NA	NA	NA	NA	NA	NA	NA	NA	NA	NA	NA	NA	NA	NA	NA	NA	NA	NA	NA	NA	NA	NA	NA	NA	NA	NA	NA	NA	NA	NA	NA	NA	NA	NA	NA	NA	NA	NA	NA	NA	NA	NA	NA	NA	NA	NA	NA	NA	NA	NA	NA	NA	NA	NA	NA	NA	NA	NA	NA	NA	NA	NA	NA	NA	NA	NA	NA	NA	NA	NA	NA	NA	NA	NA	NA	NA	NA	NA	NA	NA	NA	NA	NA	NA	NA	NA	NA	NA	NA	NA	NA	NA	NA	NA	1226.74	NA	NA	NA	NA	NA	937.704	NA	NA	NA	NA	NA	NA	NA	NA	NA	NA	NA	NA	NA	NA	NA	NA	NA	NA	NA	NA	NA	NA	NA	NA	NA	NA	NA	NA	NA	NA	NA	NA	NA	NA	NA	NA	NA	NA	NA	NA	NA	NA	NA	NA	NA	NA	NA	NA	NA	NA	NA	NA	NA	NA	NA	NA	NA	NA	NA	NA	NA	NA	NA	NA	NA	NA	NA	NA	NA	NA	NA	NA	NA	NA	NA	NA	NA	NA	NA	NA	NA	NA	NA	NA	NA	NA	NA	NA	NA	NA	NA	NA	NA	NA	NA	NA	NA	NA	NA	NA	NA	NA	NA	NA	NA	NA	NA	NA	NA	NA	NA	NA	NA	NA	NA	NA	NA	NA	NA	NA	NA	NA	NA	NA	NA	NA	NA	NA	NA	NA	NA	NA	NA	NA	NA	NA	NA	NA	NA	NA	NA	NA	NA	NA	NA	NA	NA	NA	NA	NA	NA	NA	NA	NA	NA	NA	NA	2041.44	NA	NA	NA	NA	NA	NA	NA	NA	NA	NA	NA	NA	NA	NA	NA	NA	NA	NA	NA	NA	NA	NA	NA	NA	NA	NA	NA	NA	NA	NA	NA	NA	NA	NA	NA	NA	NA	NA	NA	NA	NA	NA	NA	NA	NA	NA	NA	NA	NA	NA	NA	NA	NA	NA	NA	1449.88	NA	NA	NA	NA	NA	NA	NA	1091.58	NA	NA	NA	NA	NA	NA	NA	NA	NA	NA	NA	NA	NA	NA	NA	NA	NA	NA	1185.34	NA	2847.91	NA	NA	NA	NA	NA	NA	NA	NA	NA	NA	NA	NA	NA	NA	NA	NA	NA	NA	NA	NA	NA	NA	NA	NA	NA	NA	NA	NA	NA	NA	NA	NA	NA	NA	NA	NA	NA	NA	NA	NA	NA	NA	NA	NA	NA	NA	NA	NA	NA	NA	NA	NA	NA	NA	NA	NA	NA	NA	NA	NA	NA	NA	NA	NA	NA	NA	NA	NA	NA	NA	NA	NA
ATE1	2496.3	4272.1	NA	2517.52	3077.53	3356.94	2118.75	NA	3444.6	NA	NA	3729.26	NA	2906.36	3233.65	4943.22	NA	3472.96	3240.28	2864.28	NA	NA	NA	3312.49	NA	3130.62	3481.13	NA	3646.15	2960.4	2332.95	NA	NA	8445.54	1755.5	3005.18	4363.99	NA	2592.55	2708.32	3799.28	3846.4	3671.8	NA	2011.42	NA	4118.42	5306.38	2327.38	3623.47	NA	3478.96	NA	8023.57	NA	NA	3871.97	NA	3251.65	NA	2551.55	2683.07	2471.35	NA	2905.63	3894.64	NA	2583.41	2625.9	NA	2836.64	NA	NA	NA	2280.88	2483.34	NA	NA	3247.52	2655.41	3774.42	3547.23	NA	3107.8	3064.81	NA	2436.5	3772.08	2903.35	2707.34	3564.18	2443.51	2381.1	2857.46	2712.41	7811.31	5226.07	2513.9	2021.07	3516.85	2974.03	NA	4010.22	3488.41	3701.79	NA	3279.4	4569.65	3410.38	6068.53	NA	2326.23	12283.5	5382.34	4789.6	5218.48	2131.13	4456.28	NA	2616.92	2683.85	3796.34	2713.24	3880.79	2651.72	2819.49	NA	3870.35	4184.51	NA	NA	4341.59	3044.59	NA	4092.96	6837.61	2842.21	4166.55	2812.51	6523.34	4187.17	NA	3495.78	3003.17	3467.58	2800.4	2314.99	3019.91	5107.52	4524.86	2989.29	2934.59	3509.26	4567.42	2576.21	3288.46	NA	2659.14	NA	3711.92	2032.93	2203.23	4420.91	2730.2	2690.86	3055.11	5585.74	5018.2	NA	2323.24	1581.77	2696.47	4516.99	2641.79	2225.67	NA	NA	4858.88	5038.43	2362.69	3644.02	2643.38	NA	2414.64	2453.79	NA	NA	2362.23	3806.74	3258.35	4721.34	NA	NA	1898.36	NA	NA	NA	NA	NA	NA	NA	NA	NA	NA	NA	NA	NA	NA	NA	NA	NA	NA	NA	NA	NA	2084.39	NA	1466.17	2607.6	NA	NA	NA	1752.85	NA	NA	NA	NA	NA	2771.15	4158.18	NA	NA	3586.88	NA	NA	NA	NA	NA	2066.11	NA	NA	NA	NA	4017.45	2475.82	2329.54	NA	NA	3600.94	NA	NA	4275.02	2955.83	NA	NA	3765.39	3217.41	NA	NA	NA	NA	NA	NA	NA	3972.78	NA	NA	NA	NA	NA	NA	3443.89	NA	NA	NA	2733.76	2310.34	NA	NA	NA	NA	NA	2762.2	2564.44	2880.19	NA	NA	NA	NA	2168.35	NA	3338.74	NA	NA	NA	3018.87	1773.78	NA	NA	NA	NA	1903.16	NA	NA	NA	NA	NA	NA	NA	NA	2193.06	NA	3721.61	NA	NA	NA	NA	NA	NA	NA	3214.85	NA	NA	NA	NA	NA	2442.56	NA	NA	1564.6	NA	2566.38	NA	NA	2681.55	NA	1748.48	NA	2166.38	NA	NA	NA	4241.61	NA	NA	NA	NA	2988.85	1874.55	NA	NA	NA	1885.29	NA	2369.17	NA	3227.32	NA	NA	3078.86	NA	NA	NA	1615.49	NA	NA	NA	NA	NA	NA	1619.37	NA	NA	NA	NA	NA	NA	3576.89	NA	NA	NA	NA	NA	NA	NA	NA	NA	NA	NA	NA	3475.54	NA	NA	NA	NA	NA	NA	3289.92	5082.13	NA	NA	3588.78	NA	NA	NA	NA	NA	2162.54	NA	NA	NA	NA	1845.86	NA	2891.29	NA	2694.76	NA	NA	1345.43	NA	NA	NA	NA	2372.24	NA	NA	NA	NA	NA	2669.41	NA	NA	NA	NA	NA	1611.05	NA	2760.38	NA	NA	NA	3301.38	NA	3449.88	NA	NA	NA	3188.49	NA	NA	2406.39	NA	1596.99	NA	3512.94	NA	NA	2314.37	2932.62	NA	NA	2715.03	NA	2498.92	2738.8	NA	4475.53	NA	NA	NA	NA	1780.65	NA	1366.98	NA	NA	NA	NA	NA	1449.79	NA	NA	NA	NA	NA	NA	NA	NA	NA	NA	NA	NA	NA	NA	1327.79	NA	NA	2118.3	NA	NA	NA	NA	NA	NA	NA	NA	1974.9	1214.76	2451.31	3668.25	NA	2433.5	NA	NA	NA	NA	3120.43	NA	NA	NA	853.847	NA	NA	NA	NA	NA	3567.41	NA	NA	NA	NA	NA	NA	NA	NA	NA	NA	NA	NA	NA	NA	NA	NA	2465.01	NA	NA	NA	NA	NA	NA	NA	NA	NA	NA	2914.88	NA	NA	NA	NA	NA	NA	NA	NA	2553.44	3105.35	NA	NA	NA	NA	3055.98	2496.55	2493.29	1482.75	2606.07	NA	2000.73	NA	3011.78	NA	NA	NA	2223.02	NA	NA	NA	NA	NA	NA	NA	NA	NA	NA	NA	NA	3512.04	1747.95	NA	NA	NA	1879.51	NA	NA	2725.23	1567.29	NA	NA	3643.22	2389.88	NA	3522.92	NA	NA	NA	NA	NA	NA	NA	NA	2188.35	NA	NA	NA	2266.33	2587.97	NA	NA	2760.19	2673.6	NA	NA	2881.59	NA	NA	NA	NA	NA	NA	NA	NA	NA	NA	NA	NA	NA	NA	NA	NA	2166.26	NA	NA	NA	NA	NA	NA	NA	3535.87	1857	NA	2229.95	NA	NA	3053.76	3215.7	NA	2758.45	NA	NA	NA	1769.6	NA	2524.24	NA	NA	NA	NA	NA	NA	NA	3415.45	NA	NA	NA	3124.16	NA	NA	NA	NA	2709.42	NA	NA	NA	NA	NA	NA	NA	NA	NA	NA	NA	NA	NA	NA	NA	NA	NA	NA	NA	NA	NA	NA	3397.82	NA	NA	NA	NA	NA	NA	NA	NA	NA	NA	NA	NA	NA	NA	NA	NA	NA	NA	NA	NA	NA	NA	NA	NA	2494.48	NA	NA	NA	NA	NA	NA	NA	2652.07	NA	NA	NA	NA	NA	NA	NA	NA	NA	NA	NA	NA	NA	NA	NA	NA	NA	NA	NA	NA	NA	NA	NA	NA	NA	NA	NA	NA	NA	NA	NA	NA	NA	NA	3044.66	NA	NA	NA	NA	NA	NA	NA	NA	NA	NA	NA	NA	NA	NA	1995.02	NA	NA	NA	NA	NA	NA	NA	NA	NA	NA	2526.14	NA	NA	NA	NA	NA	NA	NA	NA	NA	NA	NA	NA	NA	NA	NA	NA	2904.7	NA	NA	NA	NA	NA	NA	NA	NA	NA	NA	NA	NA	NA	NA	NA	NA	NA	NA	NA	NA	1897.7	NA	2640.27	NA	3984.43	NA	NA	NA	NA	1695.02	NA	NA	NA	NA	NA	2050.09	NA	2884.93	2940.18	NA	1743.29	NA	NA	NA	NA	2596.65	NA	NA	NA	NA	NA	NA	2357.14	NA	NA	NA	NA	2220.26	NA	NA	NA	NA	NA	NA	NA	NA	NA	2278.28	NA	NA	2151.71	3182.14	2324.56	NA	NA	NA	NA	NA	NA	NA	NA	NA	NA	NA	NA	NA	NA	NA	2300.03	NA	NA	NA	NA	1022.2	NA	NA	NA	NA	2577.2	NA	NA	NA	NA	3839.73	NA	NA	NA	NA	NA	2728.21	NA	1963.42	NA	3917.23	NA	NA	NA	NA	NA	NA	NA	NA	NA	2995.6	NA	NA	NA	NA	NA	NA	NA	NA	NA	NA	NA	NA	2624.85	NA	NA	NA	NA	NA	NA	NA	NA	NA	NA	NA	NA	NA	NA	NA	NA	NA	NA	NA	NA	NA	NA	NA	NA	NA	NA	NA	NA	NA	NA	NA	NA	NA	NA	NA	NA	NA	NA	NA	NA	NA	NA	NA	NA	NA	NA	NA	NA	NA	NA	NA	NA	NA	NA	NA	NA	NA	NA	NA	NA	NA	2344.55	NA	NA	NA	NA	NA	NA	NA	NA	NA	NA	NA	NA	NA	2249.21	1841	NA
EPM2A	7229.84	13857.6	9250.65	6922.94	7489.56	10858.2	8687.89	8163.61	5239.94	5386.03	14349	7936.45	5592.14	9812.35	11940.9	22477.1	10328.7	12140.5	8833.97	9902.73	7464.78	12384.4	7176.08	7432.6	7683.93	17134.199	15119.6	11325.8	11301.5	13663	7771.8	6425.84	5702.44	15258.5	12273.4	11634.7	10167.5	NA	9946.34	8639.26	11692.6	NA	12932.9	10830.1	5898.38	7498.97	14543.9	24036.6	5392.64	10466.6	6575.6	12576.8	10075.1	30541.4	5229.61	10585.6	18358.699	8892.28	11055.3	9049.04	14005.2	13791.9	8007.31	4957.72	13569.5	11177.7	8601.38	10519.5	14815.2	9761.81	9099.34	6563.14	11904.5	30583.5	7926.83	6870.9	9741.25	4501.69	8544.18	8640.94	9130.29	12119.4	6529.85	6287.5	6844.49	8151.66	6747.43	7855.61	7256.91	8998.31	7943.38	8198.06	8935.88	10154.7	9001.2	14783	11855.3	8119.96	5660.36	8353.17	6925.86	7118.5	9602.13	12800.7	12013.1	4521.44	9695.42	14160.4	12745.1	12685	13583.4	6718.78	17914.9	16486.5	6340.55	4746.32	10372.9	12473.4	9207.91	9100.72	8128.83	7797.28	11394.3	14461	7299.15	10926.1	4571.53	8717.94	16864.301	7409.38	5804.57	11882.9	9726.49	8323.36	17792	23437.1	8601.55	12060.1	13762.5	16615.301	11141.7	7371.42	5046.64	7081.8	8254.05	10693.8	7120.05	8066.77	16666.801	12105.2	8008.9	12014.1	15391.9	9887.54	7106.85	7773.99	12485.6	7894.06	6213.27	11539.3	4878.69	9988.81	9757.75	9284.8	7834.64	11395.3	11851.4	12837.9	11424.6	6435.74	7132.87	10416.2	9501.94	7464.83	13696.5	9395.44	9085.27	11794.9	9997.87	7336.31	14701	12554.1	5963.4	6167.33	6484.95	10813.2	NA	17294.5	13460	9196.09	15256.1	7576.08	10288.7	8749.09	11480.7	10655.1	8205.8	4916.41	9090.6	5710.36	8130.54	8967.78	7724.76	8548.21	5849.41	9845.7	10375.5	6311.03	10245.5	8696.71	5899.76	8432.92	11577	6678.33	8770.62	10745.5	5110.89	8640.26	11774.7	9501.25	7723.53	5420.79	7964.85	13939.8	8266.14	10494	7380.12	7905.5	7618.96	8319.88	5871.43	11694.6	7184.31	9428.55	9877.86	10296.3	5485.45	7713.69	11739.6	7186.61	9033.4	4536.78	8469.52	7963.07	5615.65	7455.88	7045.2	7732.57	10389.7	7901.56	10575.8	7777.2	5850.01	5080.68	7601.3	7411.95	6661.56	6860.62	8396.81	6002.06	7555.81	10358.1	7155.87	5683.83	11196.5	10544.2	10329	6787.48	8277.97	14597	7471.57	10992.2	4614.92	6904.24	7320.83	11269.8	8142.33	7948.9	9123.61	9015.17	12051.6	7844.33	9274.61	11028.6	7583.52	6894.96	3392.03	NA	7353.07	5339.82	9874.96	7048.13	5579.52	8321.72	6253.9	8516.04	6947.81	10621.1	7575.74	10508.4	10024.5	10096.9	8183.81	8212.34	10457.5	9457.44	8130.08	6443.49	11397.7	8115.06	7541.32	12028.5	7184.15	10467.8	13862	8772.95	7849.35	10342.2	7564.86	NA	8776.54	5823.4	8927.35	4960.59	8736.97	6333.83	9143.75	8331.22	5854.82	7221.36	9987.02	5598.14	6334.43	6274.11	7696.1	10314.9	4695.67	7880.39	12889	9628.96	12490.1	8563.92	14691.5	6187.04	9347.13	5033.05	5767.42	6526.65	8459.64	6806.63	8669.16	7951.54	8909.66	11170.2	7555.9	5601.57	6606.7	5973.8	7579.27	8436.79	7895.71	7913.39	6581.19	12598.9	6227.14	7672.62	6880.34	7329.45	6550.92	7816.16	9138.32	6332.54	5919.27	8529.28	9306.34	8505.45	6242.57	6820.99	7625.44	5777.47	5176.29	4433.21	NA	NA	NA	8514.35	4511.61	NA	6423.16	4144.57	4571.92	7937.23	6173.81	5018.81	10469	3622.58	NA	4041.95	NA	NA	5038.75	4319.15	NA	NA	6099.29	5615.05	12540.7	6509.54	NA	10089.2	4138.03	5663.98	5590.19	8970.87	5958.54	5875.26	5232.23	5903.26	8051.96	18731.4	6630.2	8512.88	5447.79	NA	5010.25	NA	NA	6875.03	9234.76	4263.1	5989.91	10417.9	5714.92	8940.99	5434.7	7992.82	5713.73	3515.4	4198.62	5509.84	8429.67	4306.72	5138.13	10783.6	7368.16	8014.65	6503.24	7937.46	5789.12	9331.8	NA	5004.18	5879.56	7489.66	8819.09	4417.39	6204.4	6721.7	8440.01	NA	5017.83	8643.85	6466.72	6483.46	7809.86	8308.47	8145.11	5457.63	8790.61	NA	7460.93	8098.21	5320.8	NA	3958.87	6121.14	4924.55	6693.02	9748.2	6160.7	7468.74	NA	6644.05	NA	10941.2	4675.48	8063.68	NA	9510.23	3904.46	11284.9	7695.74	NA	4974.22	8057.49	5266.16	5578.08	9110.68	5514.69	6926.55	6775.58	4635.76	5832.69	5811.46	7035.14	6240.3	6303.23	5334.22	NA	5895.68	NA	7452.18	6183.24	6735.61	8170.7	8344.65	7758.36	5778.96	6146.81	6334.81	5172.03	5438.03	NA	NA	12103.1	10699.2	6911.83	6441.46	9776.02	8392.67	7276.32	4489.97	7596.02	6907.81	9741.53	4425.22	11494.9	7392.02	5380.05	7136.31	8371.89	9172.5	9605.93	11583.1	8937.09	NA	5612.14	13505.5	6219.58	8654.44	6626.06	6090.28	7012.29	8333.18	8652.19	7075.41	6624.52	10663	10167.8	7203.04	3565.16	NA	5677.58	7308.74	7832.54	7997.44	14274.4	7507.06	9197.39	NA	NA	NA	5914.34	NA	NA	NA	3023.04	NA	4041.07	3627.01	11842.1	4742.61	NA	NA	3696.63	7178.8	NA	NA	NA	NA	3741	6987.82	6263.24	7173.99	NA	NA	4976.34	4892.42	NA	6909.07	4163.9	7658.81	NA	10561.5	6013.83	NA	6621.57	3970.47	4522.81	NA	NA	NA	NA	NA	9635.12	3399.93	NA	5888.15	4288.88	9997.89	NA	4146.19	4669.71	NA	5894.68	3724.4	NA	3997.44	NA	NA	NA	3098	NA	NA	NA	NA	NA	NA	3136	NA	4138.69	8395.87	NA	6848.93	3590.81	7389.76	NA	7699.79	NA	NA	NA	NA	3538.42	NA	10595.1	6066.97	NA	5544.47	6253.54	NA	NA	NA	NA	NA	6250.92	NA	NA	7087.89	4703.27	8877.85	7013.28	5470.79	3845.49	NA	NA	5563.86	NA	6562.09	NA	3071.96	6172.35	9100.54	NA	4205.57	5816.84	5423.33	NA	NA	3986.98	4562.83	NA	3932.88	7168.32	9120.42	11518.1	4330.92	6735.56	11222.5	4589.1	6593.52	NA	5883.4	3802.23	3563.84	7410.94	5129.41	4713.02	6751.03	3718.76	NA	NA	NA	5534.88	6332.51	10309	8807.8	4635.01	6990.41	5697.16	4933.3	6681.03	NA	5961.19	4330.58	NA	4545.34	NA	9441.32	4572.13	NA	6020.38	5176.3	5438.65	NA	3995.18	6238.39	5609.58	5475.41	7717.92	13184.8	5679.9	9402.58	5317.3	10447.5	4938.36	4046.81	4263.69	7430.29	5272.21	4031.9	5086.33	3504.99	4588.11	4385.14	4013.81	3091.97	6503.31	6559.14	NA	6152.73	7506.12	8145.71	8186.23	7561.58	7566.32	6789.78	6846.78	8484.25	12499.9	12483.7	9436.5	6355.09	6738	10888.6	8176.98	5779.86	NA	7973.08	8674.04	6412.52	9617.03	NA	9240.32	6710.44	7180.91	9280.08	10965	9272.71	6851.23	8530.23	10062	9260.69	10465.7	8232.81	9952.05	8264.28	7319.74	8343.8	9694.17	15582.5	8987.09	7118.92	13886.7	7822.58	11535.7	NA	13145.4	9314.26	10771.5	11442.9	7433.95	10710.1	7538.58	6710.04	11849.7	8743.83	10170	10544	11708.3	7733.27	10055.7	15933	10252.2	16294.8	6409.11	5231.94	11129.7	NA	6543.58	5806.18	6706.32	10670	19262.5	8979.03	11248.1	8509.02	7569.5	11834.1	15141.4	10055.5	9247.92	8043.49	11905.2	12378.5	15111.8	10295	12235.1	15764.1	8965.67	8978.49	13014.6	5208.31	7027.08	10555.7	9589.71	5190.01	8170	9915.44	6268	7457.08	4120.05	16643.6	11731.4	7077.39	8509.53	7574.62	7632.86	12412.6	7036.87	5251.26	NA	NA	10112.7	5819.91	8932.41	10601.5	6760.07	11506.5	9341.52	15295.3	8423.84	8352.28	6409.33	9154.81	12604.7	12384	8978.46	5510.21	7729.72	5774.11	8478.92	5496.99	NA	9359.03	5703.3	9125.36	8631.5	NA	11979.5	9099.37	12586.4	8577.73	15255.8	6824.5	8720.35	11333.4	11147.4	17243.699	7810.89	10486.1	9544.31	9669.26	5142.72	16255.2	11196.1	8589.76	12426.4	5495.88	8890.23	10234.2	10421	8085.02	7367.56	12801.3	8569.44	6505.02	11193.3	10060.3	8092.86	6009.46	6299.76	10119.4	9901.12	6734.48	21322.6	14183	12728	8449.9	8187.44	7578.91	9139.38	24241.199	5366.17	8629.54	10369.6	NA	5975.89	11252.5	9664.01	7867.48	9169.79	22089.5	8579.16	6426.87	10994.5	10772.4	12318.3	9953.76	9658.16	11126.8	NA	9111.46	7752.33	10811.2	11651.8	6906.19	6044.07	10323.8	10710.6	10898.3	10168.9	9978.16	7227.08	8869.29	15481.9	5392.5	16164.9	12420.3	11941.2	12187.9	12430.7	8661.94	8654.29	9348.9	9677.86	13786.5	10149.2	10029.6	13149.2	7743.21	7135.76	12280.4	9203.21	9259.64	10609.5	19219.5	14906.4	12946.5	13398.4	10197.2	19896.6	13210.4	7613.14	15171.3	11698.6	NA	9823.71	13728.2	9568.3	7928.08	17064.699	9295.89	8198.56	NA	11060.4	7412.51	14534.5	12522.7	12658	6295.16	29526.199	20134.5	13839.4	13773	NA	12850.9	7218.75	12208.4	6592.56	NA	11711	9665.28	7038	13877.4	14381.9	12043.7	20927.199	12057.9
VAPB	24493.1	23283.801	23846.1	23938.1	27784.9	24976.6	25485.1	30469.1	33673.898	28817	26370.5	25908.6	29654.1	28379.9	32582.6	27469.9	25165.6	23021.5	27157.699	25800.301	31620	26409.801	27262.9	24256.801	20189.4	20515.4	23102.4	21676.6	21570.1	23026.301	25793.6	25830.9	25958.301	22121.801	26435.5	27410.6	25389.5	NA	29651.199	25574.5	24780.699	33891.6	26357.801	30213.801	28888.5	24586	18893.199	34965.801	33554.5	24100.4	26448.801	25074.4	27994.9	24401.301	30403.1	25987	17521.4	26935.2	26172.9	30484.1	21519.1	22068.7	27398.199	27659.5	26221.4	25890.699	26920.6	26330.1	30332.301	24822	26681.4	28212.6	22898.1	NA	25280.9	20536	24986	32813	26056.301	26056.699	29587.8	21944.5	29537.199	24818.6	22852.199	25369.4	27248.199	25881	25101.699	25284.5	23659	27250.5	33871.801	25526.1	29744	25260.1	24539	30193.4	27604.7	25298.699	25951.699	24888.4	23532.199	22955.6	20016.4	37446.5	22015.9	23592	15813.6	17799.5	22905.9	22858.801	20780.199	23373.4	32152	29751.6	26758.301	23071.699	27907	26119.4	24200.4	23171.9	20691.4	21341.5	26587.199	20225.9	25567.801	27361.6	18499.699	24581.6	31029.6	26199	23020.199	24272.199	18451.801	21622.1	24959.1	23733.5	18271.699	16117.5	20420.699	33313.398	29133.6	30159	29838.4	24189.699	21253	30003.1	30562.6	18741.301	21684.199	21352.9	18380.1	19424.4	32541.199	28820.801	24148.199	32479.5	32427.801	23764	27731.4	24927.301	21323	23654.6	26828.9	22861.199	24822.801	24124.9	19925.199	26957.199	22066.9	26984.301	21602.9	27952	26100.5	23758.801	28359.5	27917.801	26205.1	25481.699	20544.199	19987.8	28190.6	24746	27155.1	26521.2	NA	24550.1	24424.199	29986.801	21807.199	22408.699	21361	26010.801	20555.9	21061.301	22437.2	21900.6	21864.6	18676.5	18904.4	21090.1	23150.1	26066.1	21502.699	22943.9	19976	16703.1	23863	19335.6	21279.9	21992.301	22695.5	25913.6	27140.199	23987	31754.301	21149.1	20048.8	28300.801	17633.801	23800.801	25238.1	21976.5	29087.801	21524.301	23881.199	25931.699	27087.3	22268.199	14858.2	25362.4	35200.898	20782.4	23861.4	23545.4	27035.4	26543.9	22348.6	20215.801	26984.4	21905.9	25502.6	23305.6	29951.699	27210.4	19192	26763.6	25973.699	24068.4	23559.9	25581.699	27813	23022.4	25155.9	30431.699	29891	23854	16828.6	23583.1	26439	23138	21916.3	19691.699	25067.1	20650.4	27244.6	22398.199	24365.6	17698.199	27856.699	20963.699	19271.1	27366.6	24051.699	24272.9	23618	23912.1	20889.199	23351.699	17603.1	35494.102	20178.699	20008.9	23709.7	24187.699	26993.4	NA	18493	23730.4	16443	26581.6	18031.7	18628.301	16819	22480.3	24227.6	21889.6	18116.801	21383.7	18370.699	21515.199	20205.8	19036	18736.2	20689.699	20760.199	17666.9	19512	21671.699	21650.301	22215.699	25188.6	18524	22564.6	24189.199	20951.9	21468.8	18515.2	NA	26925.199	23327.5	23400.5	25596.3	21548.301	14483.8	26543.4	17569.199	17189.2	23579.1	26808.301	29785.199	18570.3	17934	24461.801	22849.199	19212.9	24206.4	17523.1	19897.1	22917.1	18846.699	19018.199	22832.699	19416.1	15394.3	25242.7	28780.801	21082.8	27247.4	26093.699	20933.5	22285.699	17262.4	22849.5	20961	32682.6	18775.9	24367.9	29725.4	21683.801	27703.1	24057	23708.2	24485	19705.4	17845.5	24178	16214.7	22796.5	21584.199	17006.1	22381.699	22496	15634.4	22298.4	20910.801	24304.5	18377.801	21891.1	24507	31431.5	20465.4	20409.4	19626.1	24210	21907.4	20215.1	26893.801	19908	28516	26463.1	23038.199	19842.301	23813.3	17462.199	22927.4	31717.5	25766.699	21302.9	29432	30734.6	18763.801	19564.9	19067.199	24434.6	19946.699	26830.9	27022.199	16620.699	23250.4	25526	22842	21034	29388	17392.9	32930.602	27551.6	24819.699	20887	23139.4	23576.199	21522.1	23082.8	26084.6	23454.801	21503	22368.8	17675.6	15166.2	30433.699	22864.4	16297.2	26291	32532.699	23145.1	26809.1	27637.2	31091.9	22859.801	24613.4	23087.801	27795.6	23679.9	27552.199	17691.5	25777.4	16138.6	27538.6	18502.6	25706.5	24508.801	22571.2	25858	15828.4	38126.602	30532.301	25951.4	29381.6	30867.1	31737.3	23516.5	31102.5	26284.5	32511	23879	20284.4	32589.199	25289	26932.6	20186.6	23261.4	31579.9	22564.9	27292.5	17537.7	29086.5	22046.5	23454.5	22832.4	26081.5	21400.5	26946.4	33194.5	21646.699	21159.9	13609.9	16975.6	19009.9	22751.9	23106.5	16683.4	21523.301	23526.199	16261.7	22076.5	20860.4	21572.2	24134.4	24611.1	19071.199	27241.8	20687	23866.4	22922.4	23188.2	25507.5	25866.2	24256.5	22243.699	35697.699	22630.1	30953.801	25200.699	35464.5	28952.199	19770.6	27973.6	21309.199	18337.9	32972.5	23296	32911.801	26994.801	16797.301	21322.801	18527.1	31373.301	17717.5	23848.801	22134.199	31972.301	27269.5	25829.8	25273.1	30201.699	19338.699	25430.801	24593.1	20766	26617.1	16768.301	21004.1	22157.1	26003.4	23347.6	19287	25640.801	22253.8	24118.3	30848.5	28362.699	20912.1	26224.5	26711.5	29420.699	23863.199	36428.602	27459.1	25394.199	27025.8	27498.9	24679	21398.1	29542.699	28489.1	26670.5	17318.2	16745.6	26341.4	23652	25555.699	24478.5	28112.6	26931.9	24491.9	24433.5	25047	27446.4	23422.199	21111.2	25189.301	26193.199	18997.301	23195.6	21810.6	27314.5	24754.5	26914.699	20810.4	32704.9	29026.1	26705.9	21566.6	25084.699	26759.5	23778.9	28413.801	27666.199	28725.9	27084.801	23980.4	23915.4	29907.6	28455.4	21253.7	25228.4	32016.699	25099	24050.1	25834.6	27623.801	24751.1	22775.9	23964.5	25267	22790.1	22560.4	23823	22221.4	19082.699	19574	22783.199	19233.199	24869.6	24214	26035.4	24083.1	29674.4	23169.6	22795.3	26209.301	15667.5	19465.6	29878.9	19314.4	22483.4	20869.3	25425.6	31882.301	23330.199	21391.1	20206.801	20589.9	28811.301	29953.801	16436.4	22091.4	26320.699	22511.4	31305.1	26490.801	32381.1	16780.3	21592.199	30938.801	24058.7	28535.4	32446.699	32925.5	27264	23314.801	21241	22558.301	14070.7	27477.301	18745.1	24307.699	21560.1	27645	25249.1	31623.9	19820.801	23202.199	19437.9	25378.5	19106.6	24616.699	23325.801	32320.5	27317.4	21203.9	NA	27841.5	20697	21039.4	28248.1	23128.4	30432	18032.5	26474.4	28793.1	27886.6	19431.9	24789.5	18782.6	23667.9	18367.1	28829.9	24774.5	22164.5	22492	33484.602	17555.1	17116	27143.4	28154.1	26495	18834.5	29039.4	25996.4	25534.1	23821.699	25800.4	24312.699	17534.9	28459.6	23715	23490.199	24313	17858.801	19116.699	23285.199	20154.801	21936.5	33333.398	26159.1	22854.801	32180.4	25380.199	22968.4	26128.301	34317	18360.801	26410.1	29355.699	31046.9	18414.6	18390.6	24725.5	15549	24460.199	20831.4	38303.801	22018.6	34281	23574.9	24855.301	34411.898	27610.699	33834.398	33665.398	28896	30529.5	31488.5	25874.5	25237.801	30779.1	28505.199	19859.3	19565.6	24607.801	21936.9	27778.199	17523.4	18456.4	22221.3	18904.301	18883.801	19784.301	16775.4	21614.4	23182.6	22516.699	18874.1	22091.1	28012.199	22889.3	17764.6	22706.801	18495	18199.9	26692	20505.301	18425	16936.199	22959.5	23032.9	21191.6	20405.699	32598.1	26384.801	17458.4	24188.699	22676.801	24377.301	34773	19432	24607.5	26343.4	22107.5	25418.4	27154	25288.301	26472.9	24399.6	20033.5	19772.3	17114.4	22999.4	22917.3	20171.9	19941.6	30780.6	17851	20273.699	17929.9	24419.199	26416.699	28210.699	24083.1	19825.801	21029.9	20142.9	17790.9	25660.7	24606.5	35246.602	18664.3	17639.1	28165.699	26186.4	23380.5	24545.801	24879.9	26255	23710.6	21223.301	24480.6	24338.301	23162.4	26696.8	25148.5	22987.801	19156.4	18411.1	21860.199	15531.1	22482.301	16154.5	20464.4	19863.7	24968.5	26617.1	21768.301	21314.699	23035.4	26009.801	19420.801	23051	30825.801	21757.9	18272.699	21384.301	27504.699	21649.699	22557.699	20991.9	24279.9	20365.801	17196.3	23857.4	21747.699	22809.4	33874.301	28228.9	19784.6	20247.6	21365.1	21060.4	20488.1	25634.199	23648.5	22437.801	25187.199	22372.5	19810.301	23709.199	23152	27768.301	26708.5	23693.6	20023.8	29202.5	20900.199	24746.5	25507.5	20539	21426.199	21792.6	18316.199	20438.6	22591.199	26779.7	26931.1	24966.4	18295.8	20125.199	23603.4	15599.3	25864.5	26738.4	23103.699	27603.199	25510.1	23732.801	15972.1	27116.9	18624.9	16864	31731.5	27893.699	26216.3	21064.199	15838.3	18144.1	18179.9	20209.199	20942.801	17662.5	18669.4	21218.699	23309.6	25501.3	25642.301	25198	22854.4	27217.801	24701.4	19388.9	19665	23553.301	25730.1	21042.199	20654	22422.8	29553.801	27747	23997.5	22361.301	23231.6	27408.699	27468.1	18409.301	23942.801	20561.9	23638.9	20365.1	30503.199	24048.199	21689	16565.199	16557.4	21428.6	23153.199	17408.4	22735.7	23828.4	29397	16489.5	26473	26225.801	24239.801	17153.5	17507.199	25772.5	24327.4	21519.801	20028.4	14774.9	24162.6	23506	24626.199	25461.6	18701.9	32323	22164	19367.199	22584	28018	29787.1	19469.6	30805.4	27034.199	18724.199	19103	20517.3	23605.9	25104.699	19130.3	19223.801	24344.199	23777	22405.4	18421.3	NA	16852.7	22811.5	30909.9	24005.5	25841.6	26404.801	16738.6	NA	25178.301	24898	24734.6	25144.5	22434.2	22245.8	29093	24608.5	25359.9	30715.1	NA	25578.6	24233.2	17338.9	26538.1	19778	22610.2	25276.7	24683.8	24672.199	24933.301	27346.199	16053	19285.1
SNAPIN	3298.28	NA	NA	NA	NA	NA	1348.41	NA	NA	NA	NA	NA	NA	NA	NA	NA	NA	NA	NA	NA	NA	NA	NA	1925.56	NA	NA	NA	NA	NA	1449.65	NA	2022.84	NA	NA	NA	NA	NA	NA	NA	NA	NA	NA	NA	NA	NA	NA	NA	NA	2524.92	NA	NA	NA	NA	NA	NA	NA	NA	NA	2004.34	NA	1656.1	2285.54	NA	NA	NA	NA	NA	NA	1848.34	NA	NA	1473.16	NA	NA	NA	NA	2579.54	1890.48	1571.64	NA	NA	2040.14	NA	NA	NA	NA	1575.87	1559.45	NA	1458.82	NA	NA	NA	NA	NA	NA	NA	NA	NA	1490.93	1101.47	NA	NA	NA	NA	1619.89	NA	NA	NA	NA	NA	1674.21	NA	NA	NA	1411.16	NA	1595.37	NA	NA	NA	NA	NA	NA	1649.12	NA	NA	NA	NA	NA	NA	NA	1485.78	NA	NA	NA	NA	NA	NA	NA	1721.42	1501.65	NA	2041.26	1801.79	NA	NA	NA	NA	NA	NA	NA	NA	NA	NA	NA	NA	NA	1090.51	1572.39	1915.24	NA	NA	NA	NA	NA	NA	NA	2702.77	NA	NA	NA	NA	NA	NA	1531.77	NA	NA	NA	3202.86	NA	2103.16	NA	NA	NA	1626.95	NA	NA	1537.54	NA	NA	NA	2216.07	1863.06	2062.83	NA	2705.44	1754.77	2231.96	1684	NA	919.325	1270.95	NA	1860.92	2341.1	1265.01	NA	1676.61	NA	NA	1382.87	1605.21	2047.56	1031.44	2004.52	1026.16	1929.33	NA	NA	1601.01	1366.32	2335.21	NA	2202.21	2562.82	2103.58	2713.33	NA	1271.05	852.499	2435.11	2451.85	NA	1000.06	1572.03	957.339	2297.58	1373.99	1849.89	1637.54	1435.61	3006.38	NA	NA	NA	NA	1950.75	3963.72	1805.43	2575.95	NA	NA	1052.69	1997.29	NA	1774.12	NA	NA	1654.25	1447.87	2279.3	1484.26	NA	5421.15	NA	NA	NA	1552.47	NA	NA	NA	1646.52	2205.71	1977.08	5861.43	NA	2631.35	NA	NA	1045.9	1993.68	2458.39	NA	NA	NA	NA	NA	1699.6	NA	2191.63	NA	NA	NA	1092.44	NA	3040.84	2189.26	NA	1680.92	1130.03	NA	1687.47	1542.04	NA	1938.23	1652.26	1528.56	NA	2022.51	NA	2892.84	NA	1734.04	1940	1488.42	1650.2	1463.95	1359.49	NA	NA	NA	2071.28	1734.59	NA	949.393	2789.75	1370.45	1074.05	1464.74	NA	NA	1472.39	1246.56	NA	2854.98	2086.7	1858.57	1461.83	1759.45	2694.74	1500.88	3458.48	1709.46	2752.56	NA	1978.92	1184.78	1311.92	NA	NA	1282.55	NA	1849.02	NA	1404.62	NA	1343.6	2114.61	1908.4	NA	511.561	NA	1764.35	1179.99	NA	NA	1950.87	NA	NA	2299.33	NA	NA	1284.04	NA	1424.33	1255.64	NA	1362.35	NA	NA	NA	NA	NA	NA	NA	NA	2201.51	NA	NA	NA	NA	3661.99	NA	NA	NA	NA	NA	NA	NA	NA	NA	NA	NA	NA	2881.2	NA	2772.89	NA	NA	1321.03	NA	NA	NA	NA	NA	NA	NA	NA	2488.84	NA	2932.58	2446.62	NA	NA	NA	NA	NA	NA	NA	NA	NA	NA	2292.11	2581.57	NA	NA	NA	NA	NA	NA	NA	NA	2458.61	1691.03	2195.24	NA	NA	NA	2949.34	NA	NA	1635.6	NA	NA	NA	NA	NA	1537.7	NA	NA	2875.03	NA	NA	NA	NA	NA	NA	NA	NA	NA	NA	1563.99	NA	2083.34	NA	NA	NA	2578.8	NA	NA	NA	NA	NA	NA	NA	NA	NA	NA	NA	NA	3283.31	NA	NA	2498.05	2768.36	1503.79	NA	NA	NA	NA	NA	2574.83	NA	NA	NA	2671.26	1668.04	2490.81	NA	NA	NA	NA	NA	NA	NA	NA	NA	NA	NA	NA	NA	NA	NA	NA	NA	2249.72	NA	NA	NA	NA	1872.42	NA	NA	NA	NA	NA	NA	NA	NA	NA	NA	NA	NA	2498.97	NA	2213.6	NA	NA	NA	NA	NA	NA	NA	NA	NA	NA	NA	NA	NA	NA	NA	2292.57	6651.79	NA	NA	1833.83	NA	2915.13	NA	NA	NA	NA	NA	NA	NA	NA	NA	NA	NA	NA	NA	NA	NA	NA	NA	NA	NA	NA	NA	NA	NA	NA	NA	NA	NA	NA	3190.83	NA	NA	NA	NA	NA	NA	NA	1701.08	NA	NA	NA	NA	NA	NA	NA	NA	NA	NA	NA	NA	NA	NA	NA	NA	NA	NA	NA	NA	NA	NA	NA	NA	NA	NA	NA	NA	NA	NA	NA	NA	NA	NA	NA	NA	NA	NA	NA	NA	NA	1979.1	NA	NA	NA	NA	NA	NA	NA	NA	NA	NA	NA	NA	NA	NA	NA	NA	NA	NA	NA	NA	NA	NA	NA	NA	NA	NA	NA	NA	NA	NA	NA	NA	NA	NA	NA	NA	NA	NA	NA	NA	NA	NA	NA	NA	NA	NA	NA	NA	NA	NA	NA	NA	NA	NA	NA	NA	NA	2625.18	NA	NA	NA	NA	NA	1495.1	NA	NA	NA	NA	NA	NA	NA	NA	NA	NA	NA	NA	NA	NA	NA	NA	NA	NA	NA	NA	NA	NA	NA	NA	NA	NA	NA	NA	NA	NA	NA	NA	NA	NA	NA	NA	NA	NA	NA	NA	NA	NA	NA	NA	NA	NA	NA	NA	NA	2584.32	2685.28	2705.43	NA	NA	1661.51	NA	NA	NA	NA	NA	NA	NA	NA	NA	NA	NA	NA	4247.14	NA	NA	NA	NA	NA	NA	NA	NA	NA	NA	3063.15	NA	NA	NA	NA	3455.32	2721.18	NA	2454.54	2751.55	NA	NA	NA	NA	2932.44	NA	2978.6	NA	NA	NA	NA	1905.79	2846.24	2840.33	1899.32	NA	NA	NA	3108.69	NA	NA	NA	2574.52	2452.86	NA	NA	2798.63	NA	NA	2294.26	NA	2749.06	2791.14	NA	NA	2867.41	2519.82	2199.26	NA	NA	NA	NA	NA	3645.29	3148.39	NA	NA	NA	NA	NA	4560.44	1967.65	NA	2987.49	2380.55	2062.83	NA	NA	NA	NA	NA	NA	NA	1450.74	NA	NA	NA	NA	NA	NA	NA	NA	NA	NA	NA	2276.95	NA	NA	NA	NA	NA	1705.57	NA	2356.38	NA	3972.33	NA	NA	NA	2493.85	NA	1993.28	NA	2357.21	NA	NA	NA	NA	NA	NA	NA	NA	NA	NA	NA	1800.2	NA	NA	NA	2707.23	NA	2510.49	NA	NA	NA	2230.27	1694.97	NA	NA	NA	NA	1997.96	NA	3334.67	NA	1979.49	NA	NA	NA	2053.53	NA	NA	NA	NA	4145.66	4396.01	NA	2040.55	NA	NA	3422.22	3104.08	NA	2892.63	NA	NA	NA	NA	NA	2393.75	NA	4092.27	NA	NA	NA	NA	NA	4207.51	NA	3076.6	NA	2797.07	NA	NA	NA	NA	NA	NA	2237.45	1681.75	NA	NA	1844.54	NA	NA	NA	NA	NA	NA	NA	2537.56	2073.47	NA	NA	NA	NA	NA	2467.44	2640.98	NA	1653.3	2500.65	2908.21	NA	NA	NA	NA	NA	NA	2367.49	NA	NA	NA	NA	NA	NA	NA	NA	NA	NA	NA	NA	NA	NA	NA	NA	NA	NA	NA	NA	NA	NA	NA	NA	NA	NA	NA	NA	2530.92	NA	NA	NA	NA	2246.41	NA	2603.76	1774.42	NA
NDUFC2	33549	13838.5	24888.9	15072.4	27039.699	21525.6	22107.801	28500.199	24739.5	20105.699	16798.9	17012.801	16864.9	30016.1	9969.08	71699.297	19246.301	18322.801	14500.5	15332.7	29887.5	12651.2	28032.801	24072.9	9113.62	11034.6	12411.8	11675.7	17808.301	35191.602	26363.5	19596.9	16090.7	115548	12433.7	25914.699	21148.4	NA	19001.5	15492.5	9165.19	23111	13174	27387.4	18927.301	22321.301	18618.9	126197	22893.4	18808.1	21915.699	12800.5	20654.2	128390	53461.5	18938.4	78190.297	17340.5	14027.2	23573.6	10500.3	10829.2	25058.5	43151.2	12082.8	12263.4	16632.1	25630.9	16710	23295.1	25870.9	18475.4	21258	NA	39091.5	19383.301	16499.6	33640	31556.699	24287.1	28610.5	13313.2	43974.102	23653.4	20569.301	18158.9	11102.2	31483.2	26299.199	24613.4	11057.4	27169.4	19588.801	18719.199	25852.199	60599	20339.199	19478.8	11032.5	27367.5	26126	26855.699	25181.6	30488.5	13194.4	12818.2	21136.1	16267.3	9023.99	29375.301	15352.8	17518.699	87698.297	14228.7	6987.64	13979.1	20235.4	14822.1	25456.4	34356.9	17621.6	19878.801	27321.801	7334.95	14833	12876.6	40782	33554.7	15196.3	30486.4	21783.699	10223	16472.199	26673.5	18568.9	67614.602	19273.6	19931.801	14031.2	13411.9	20281.1	25061.301	30044.1	16013.8	31298.9	7211.54	21556.9	13496	65544.898	24919.5	18138.4	16761	13846.7	18906.199	9161.81	27013.699	15426	10741.6	16249.5	15886.5	24357.301	17062	13716.3	17713.699	35274.398	13716	11021.3	17039.699	12969.3	40290.398	11748.3	24246.301	18028.2	40839.801	13355	40879.699	23729	9621.57	22148.4	34023.199	44531.398	17374.3	46836.699	41015.898	39360.898	29206.9	NA	14316.5	39329.699	24008.9	64468.602	32427.801	25036.1	21922.699	15770.9	15910.1	20309.4	28030.5	14247.1	33932.1	27778.6	23728.301	27071.699	27978	30332.199	13181.1	29726.801	13653.8	20973.4	19808.801	39091	19315.801	23840.301	22594.199	37746.5	16833.699	16509	24357.2	16523.7	24880.301	11898.7	22919.1	16730.301	20372	15780.9	18873.6	29422.9	29461	29052	27523.1	27851.801	21076.699	10584.2	36561	19931.301	17452.5	42436.102	22882.699	19907.3	14028.3	21984.699	31598.3	38673.9	17103.9	24259.801	14462.8	25398.3	22811.4	29279.699	20190.4	14646.6	35645.102	25114.5	31541.5	35568.699	30623.9	32177.4	13896.3	28371.3	23748.5	15210.7	26844.699	29803.6	24726.5	30611.3	13634.7	22692.301	30929.9	20351.5	47211.102	29559.4	24741.5	29174.7	8972.49	20731.9	33663	20523.699	10037.1	31104.199	21584.5	54665.301	37011.699	15935	17135.301	24720.3	18901.301	33181.102	NA	16983.6	42116	14231.1	11182.4	30140.3	25664.199	26123.4	16580.4	29431.8	20515.199	11098	27613.8	18094	19948.301	20898.2	28155.3	13758.3	19695.5	24621	23874.301	16205.6	21034.301	24199.5	14752.7	29943.801	19727.1	25382.1	19720.9	25349.301	22528.2	22052.2	NA	33196.699	33422.199	23489.1	44318.1	21031.4	32292.8	34847.398	18571.9	24204.7	29622.199	21642.699	48762.398	17771	27914.6	38720.398	9527.16	25807.5	21608.6	9329.74	25128.4	9932.85	11557.7	30834.5	25673.5	23546.4	27141.9	28240.5	46269.398	25760.6	25251.1	18042	24310.5	24416.801	9760.56	25797	26819.301	26433.199	13318.5	27680.699	23283.4	24969.5	24445.6	39722.1	19931.9	11944.8	30323.2	29904.4	16714.5	22475.2	17691	17947.6	23970.1	24251.4	16847.1	25507.5	22590.8	22326.199	19851.301	18500.4	22988.699	10811.8	31666.1	17944.301	21530.801	14442.5	16992.699	31826.1	26202	24365.9	16104.3	16265.2	11472.2	9591.56	23372.1	24408.1	10487.2	30402.199	36910.199	14084	30076.9	37006.301	21718.5	15556	21768.8	22837.301	18530.1	18181.5	15155.9	22405.699	24035	34267.398	22042	15999.2	22481.199	45014.6	27018.6	20294.4	21335	17755.699	11968.1	17012.1	18788.301	24607	28939.9	29410.801	16684.699	22471.801	20624	17134	22730	13436.2	17388.699	22110.1	8412.89	23196.199	26950.7	22763.9	22219.4	40776.898	17459.301	19903.199	31303.199	19983	11786.9	11631.3	24893.5	27953.199	22388.801	19583.301	29569.1	39370.5	13961.8	27801.1	26403.6	13580	35369.398	19838.199	50460	24108.301	18503.5	42964.8	28946.699	31380.6	19008.199	16107.6	37324.699	21341.301	32218.199	24552.199	48718.801	25684.4	19597.7	39372.301	52175.9	29173.1	28862.6	19323.6	60571.8	20603.4	20330.6	24567.9	41482.5	30729.4	19279.4	21917.199	16894.301	15521.7	21002.9	22051	15450.3	18880.4	21020.4	34411.602	25833.699	15820.4	15374.5	36866.4	29314.7	9942.24	26715.6	25355.301	17042.1	23764.9	15594.4	19512.1	36602.2	12563.1	34008.4	19973.9	34143.602	21684.301	16930.199	14680.2	34267.699	12150.3	21895.301	13170.9	16852.2	29160.6	11879.6	29031.699	18918.6	23467.9	14749.1	22375	17133.5	15570.4	17169.4	16218.2	21903.4	14660.9	17566.801	16805.699	16909	28303.801	28926.301	14813.3	47410	27383.301	23880.7	32341.301	23930.699	24382	16396	17421.4	13824.3	18888.1	30088.9	56699.8	36092.2	18694.6	14410.3	43379.199	18740.199	14367.2	22912.699	13471.1	13089.5	33903.301	23959.199	43376	43258.1	11676	39017.5	35427.801	36868.699	11687.1	29276.2	19763	27009	15403.3	35342.102	20508.4	17710.6	24400.699	39584.602	25432.4	21666.9	22060.9	12748.1	18856.5	26744.699	30494.801	18498.6	10563.3	16765.801	45083.801	18941.5	50614.898	30930.7	24986	20515.4	18537.699	17130.5	32398.801	26524	27568	16988.1	22539.9	18460.1	20243.699	24985.1	23389.4	22315.301	10592.5	25468.3	22940.199	25613.5	14689.2	19572.6	26894.5	30779.801	30503.9	14555.3	17045.4	31525.801	37150.1	25582	25148.6	21961.6	34694.602	26642.801	21300.699	20660.9	15089.1	22239.5	16459.301	33139.199	28782	33205.602	39247.1	27231.801	28109.9	25692.8	22067.1	24902.8	33896.7	39613.7	23838.9	43726.398	16305.4	20768	20198.699	30593.1	20901.801	18956.699	22204.4	35832.199	26167.5	30676.4	23177.5	21854.6	35281.5	21459.3	37287.5	25736.199	43254.1	25328.1	17696.4	21914.4	26771.699	18456.699	16289.8	39069.398	30107.801	33909.102	39894.3	22086	31546.4	22489.5	21755.4	22922.5	28858.699	29062.9	29744.801	37511.602	27983.5	31700.6	28984.1	20400.9	36414.699	18178.301	NA	24501.5	53307.898	20091.8	29302.6	25492.699	11458.9	30874.1	29513.199	18557.4	22811.4	18368.9	49066.398	51518.699	24551.5	19180.6	17658.301	24458.1	29930.6	11569.7	16648.301	30601.9	20322.5	23513.699	15357	20622.699	38723.199	15047.6	23670.199	20734.301	31725.699	20983	26306.6	21921.699	32358.4	23151.1	26132.199	25408	25643.9	16815.199	29654.801	18221.6	16708.5	24420.801	17942.5	21463.1	23587.1	17939	19123	14607.6	18677.199	22916.5	19176.699	32825.801	21097.199	21207	24680.1	18402	35277	12831.1	22611.3	8971.58	16805.1	25105.9	25331	19545.801	18688.301	27775.801	23461.199	19776.1	23876.199	25316.6	18779.1	15054.9	16988.6	29138.1	14680.5	35330.7	23843.9	21607.5	20061.9	25185.699	27588.5	26259.199	27340.8	20558.9	17727.801	19760.801	23219.8	23891.801	25877.9	11943	16119.9	27786.6	29141.801	26271.4	24210.5	22074.699	20055.5	30870.5	6570.86	28831.199	19395	14791.9	24633.6	16312.4	20444.699	24005.699	19811.4	19425.199	15754.3	14650.8	12908.1	15844.2	29386.4	12710.8	17495.1	24761.6	27059.199	23336.801	15143.1	28844.199	7101.9	25298.1	16632.4	15596	20200.5	10994.4	22842.1	9899.77	21479.6	18310.5	8890.11	23446.699	20146.4	26823.801	9261.89	22388.1	12084.4	13658.6	13856.9	14155.3	27298.6	42165.9	13576.8	48741.699	27378.4	29951.4	34747.199	7844.21	8866.57	20335.801	13308.4	29994	34541	20655.5	37245.398	20117.5	13868	25652.2	20224.301	12079.2	22351.199	28012.801	11542.8	49360.699	22305.5	21505.8	7844.18	31673.2	23674.5	12269.2	25621.801	12581.6	21926.9	29169.199	26547.4	29536.4	38412.801	25701.301	14588	30549	26454.199	18291.1	19931.301	13116	39966.699	22686	33655.3	23238.5	18472.699	30562.1	16636.4	22423.9	18582.4	29360.1	48704.5	13509	13710.7	36191.102	16501.5	23178.4	20641	11873.9	15055.3	42207.5	37355.3	20083	32735.7	29732.5	24260.6	34418.6	23198.199	41132.4	21322.6	33084	16322.7	15438.9	20671.1	26557	17282.4	32306.8	22503.199	11819.6	26037.8	15150.7	28744.7	27787.4	20284.301	37403	23555.801	15210.1	16786.5	24276.801	19067.6	43117.2	24661.7	26188.801	25071.699	44337.199	44725.8	15017.5	17425.199	25459.6	30014.199	20605.199	27310.699	21742.1	51751.1	22655.199	22622.801	17828.5	10430.5	10453.6	24362.6	42375	8891	37933.6	18553.699	22255.199	35018.6	15546.2	9729.99	35189.1	25790.801	30830.1	16629.801	21914.1	17853.9	19967.699	14601.4	23491.1	24675.801	20124.5	13408.6	8892.82	28298.4	16091.9	19432.699	16529.9	20762.4	11909.4	14914.7	31343.1	21266.2	26941.699	20840.6	18135.9	27739.199	29394.1	11309.1	14299.5	21046.301	11970.7	11613.5	18950.199	19417.801	17711.801	12037.9	9620.68	26064.5	22901.1	23874.6	15442	16747.301	17940.699	15260.6	20325.9	39757.2	21162.699	19591.9	26338.199	18321.6	14471.9	26308.3	20668.3	25257.699	24120.2	19541.199	20566.699	21306.5	20886.699	16888.2	NA	10752.3	20586.4	27763.699	30200.199	12814	34104.398	22516.1	NA	15146.4	NA	12086.4	16116.2	22577.9	28063.8	9431.07	13369.1	13709.9	NA	NA	11163.2	21204	12954.4	28152.9	22583.7	25930.8	20864.4	32362.1	13294.5	17582.1	24514.801	8238.65	NA
NDUFA10	55129.602	58953.5	54601.898	28098.9	59447.801	55879.699	37057.602	45981.801	41458.801	56953.898	47194.398	45855	42646.398	52754	48965.801	107079	68878.102	71789.203	52657.301	46291.801	68955.398	50122.5	51306.199	65932.398	55415	48661.301	50485.2	56338.301	72729.602	57819.801	63827.602	33371.301	26828.699	130180	47346.5	69717.102	60197.801	34692.6	37033.398	32331.4	59717.5	46218.1	43478.301	66494.5	39651.5	60574.5	84790.5	61566.898	45379.801	58110.199	53630.301	55602.5	52917.4	151843	72039.797	60797	122415	56427.3	50087.5	55922	61135.699	48640.8	65768	68921.5	45463.102	42920.398	54808.301	78465.102	55933	33202.301	67407.797	31012.1	60545.699	114380	75226.203	43931.301	44082.602	59062.102	71635	58431.301	58706.8	65118.801	72395.797	64025.5	73976.102	47395.1	18983.199	53574	67578.703	52012.898	58782.301	56922.602	56096.699	68432.703	73095.898	95124.898	67857.5	45581	37793	64994.602	59722.398	64612	67494.602	82049.602	63398.2	42989.699	72656.5	57720.898	66452.703	57304.801	65975.297	44831.199	84282.703	83325.102	41725.5	42568.5	42335.301	50971.898	59138.301	57835.4	69505	50941.801	63341.699	49665	38501.699	52592.199	55072.199	51165.8	62917.5	55561.898	34431.398	63010.301	50852.5	53161.301	77309.5	84059.203	54485.2	51035.199	81152.5	77134.102	78316.297	65085.301	57438	35548.199	53293	40649.699	37382.102	47841.199	89890.398	49895.801	56885.699	70493.398	70106.898	56587.398	42361.898	42840.5	34526.602	42683.801	48392.699	63358.5	56990.398	58410.199	55973	60436.699	57078.102	49917.699	70368.898	59606.301	35667.602	54795.199	19586.699	56036.898	52548.8	58518.898	31430.6	58434.699	36602.602	48816.301	72884.297	60995.5	72021.5	72830.4	67722.102	60256.199	65529.602	71385.6	NA	78280.602	69150.5	38323.898	63046	54019.301	52217	53219.5	60294.602	51291	51292.1	52038.199	33126.199	69322.8	43035.5	40406.5	52565.301	51486.301	55660	52016.199	49056	17834.6	35556.102	65034.199	59797.8	34186.102	45077.102	37825.301	70036.398	39497.5	31274.699	47271.2	63142.6	42765.102	17590.699	46608.398	31394.699	70427.898	36092.602	55433.199	57668.301	65406.199	66738.2	46814.301	40602.398	65322.199	26406.4	52548.2	33390.801	71876.297	56209.199	66789.703	78394.4	29648.301	44284.5	56068.9	77575.9	55588.699	55244.602	45988.398	43777.2	51061	118512	36933.199	61881.199	84018.102	57809.898	59950.8	63139.801	61007.898	70963.398	27946	48066.8	47967.699	49492.5	71761.203	55805.6	41145.102	68290.2	58741.602	50235.5	42994.898	52069.398	75075.898	62877.801	68911.297	54025.6	34173.301	40231.602	46040	67551.297	29727.4	53282.199	35338.199	63263.898	64487.5	43693.602	55900.102	63214.1	52828	57933.801	84809.7	44648.102	60647.4	27718.801	32894.102	48243.1	48727.898	50907.3	44621.5	52416.6	57655.398	24742.4	56793.6	32022.9	64581.801	49887.8	57692.1	33406	37878.898	53378	53965.5	31264.6	50488.301	57624.898	49918.102	66485.102	50042.801	61377.898	52091.102	64297.801	45798.1	48188	NA	56056.602	48231.602	51027	67106.9	75090.398	70282.4	46908.5	40678.102	57236.5	70991.898	54409.801	73431.5	37467	57092.3	73104.297	44671.199	61804.199	55267.898	38815.5	51214.801	48460.602	25859.801	95771.898	55995.199	62203.102	50430.5	63726	55936.301	61977.6	54809.4	55474.102	51592.602	53758.102	21773.4	53655.7	59167.602	50580	27893.699	64662.801	56447.102	56841.801	57869.5	58104.9	53329.1	23687	57788.1	57225	38601.301	48813.4	34843.398	61841.199	50397.5	29906.4	37634.801	43972.898	55726.9	55459.602	54472	48010.398	39990.801	24445.5	39155.801	25778.4	25809.699	22795.9	31357.6	47489.4	44059	28767.9	28520.1	23749.4	24763.9	34553.5	39753	33637.8	14982.2	42345.898	44115.301	14735.6	41373.8	35378.102	30611.699	30414.699	32689.7	40239.398	28367.301	30043.6	34577	35437.602	45635	51237	40536.398	36937	36292.199	55080.7	45967.9	34202.102	32579.1	26170.9	47879.602	27276.6	41692.801	41868.1	39951.6	33652.898	47722.898	26027	42933.1	36022	42745.3	41067.301	38832.898	35278.4	28099.1	51153.301	38125.2	41083.801	48875.4	59297	23042.4	35570.801	58912.5	33807.102	39840.5	44977.398	49114.898	35624	32058.301	40591.602	42928	49776.398	55142.699	45090.7	49800.699	18759.699	50498.801	29424.1	59646.8	39103.301	38723.301	50760.7	50384.602	45330.199	36089.102	47785.602	43302.699	36610.602	56093.5	59088.102	52768.398	47282.9	32333.5	56453	71128.9	53523	42166	32097.199	60580.6	32869.898	51545.6	33329.801	45154.6	44811	63933.699	28883.4	37255.602	26784.9	28999.199	40868.8	27900.1	35038.199	27853.1	47919.102	32299.1	31030.199	38372.602	49466.9	32935.3	38491.102	38467.5	41727.602	49879.9	38642.9	23339.1	31930.801	46340	29910.699	42531.2	37828.801	53224.398	60908.898	34139.699	33287	54372.801	20027.5	47918.699	17160.301	64120.7	37334.199	28124.801	37767	42685.102	37702.801	21372.699	23920.9	31250.199	37561	25142.5	32874.898	34488.5	30003.4	33343.398	40421.102	26925.2	29896.301	37158.199	34849.398	49384.301	39520.699	44919.3	42343.5	35853.301	35865.8	34507.898	45974	29749.5	33885.898	36928.5	49771.2	46588.5	39459.801	34113.699	62206.102	32148.699	36965.102	39262.898	65008.602	28562.801	57655.5	33371.398	60181.5	50001.3	38759	71131.203	32937.102	45926.102	47392	40981.6	45509.5	48221.301	30880.199	48529.602	28290.9	20266.9	33093	54247.898	40629.398	26279.199	56617.699	37225	39015.2	40890.801	39795.602	31976.6	19094.699	23471.301	45542.398	26520.4	52024.602	44548.5	39564.398	38150.199	48346.699	22933.699	43593.199	44084	40505.898	43805.102	28671	45689	62986.602	64458.602	25839.1	25852	42863.102	44959.4	39495.602	28823.1	24458.199	35353.898	36787.2	58919.199	48169.699	22103.4	32778.602	39483.199	43122.1	49726.602	41279.5	39785.5	44686.801	41647.102	41517.602	31102.199	49370.398	32461.699	32616.301	41263.699	48209	57314	54218.3	29217.4	49254.3	53529.7	39863.5	52536.9	43117.2	62291.9	39222.5	51725.301	25817.301	39665.398	34247.801	45312.3	30162	31948.301	31155.6	39759.398	43135.199	45839.4	41397.301	43864.898	43500.801	44865.8	41249.5	44020.602	53923.8	49763.602	48823.301	36275	49130.801	28255	18799.6	44307.5	39526.199	48443.898	42423.5	40283.898	37815	44497.398	34913.602	30050.801	32051.301	38268.5	38980.398	43819.301	37442.699	45295.398	36426.301	24971.6	38576.102	41882.898	NA	49691.199	53775.5	42730.4	35198.801	39231.898	26631	44631	44426.699	42993.602	37484.699	40266.301	49248.301	56531.699	40732.801	45092.898	26229.301	26134.9	36230.301	18212.6	32485.699	36779.102	29074	45609.602	20271.6	44953.5	53509	45849.801	29117.4	50791.102	40074.199	45224.301	37882	44479.301	45942.602	32065.1	38860.199	41612.602	37147.801	48321.602	39240.898	27703.6	34898.5	28754.199	54247.898	42598.102	29388.5	47097.102	22191.199	33948.301	62360.398	35403.199	28203.6	45336.301	55310.5	37075.5	35916.9	44864.898	34738.6	26943.5	33616.6	19974.9	46553.801	38478.102	29727.699	27450.199	33107.301	36855.898	30821.9	41760.301	50182.5	51200.398	36942.5	19826.6	46030.5	37510.5	20548.4	48310.8	38334.602	43406.199	28666.199	55285.398	45820.301	41814.602	47382.1	37946.301	31936.1	38676.602	36977.1	40584.199	38997.9	37591.602	18211	36186	48253.199	44134.2	41207.8	58608.898	39088.5	43110.4	23349.199	43187.398	32147.199	26453.4	43447.199	45437.801	40780.602	41536.199	49707.301	31755.301	26740.801	28869.9	53021.602	30149	60113	19779.6	36921.898	63108	44052.898	33692.898	45302.398	54477.102	35945.199	48521.6	43799.898	33695.4	35929.602	35671.102	40020.8	18873.9	36767	39618.5	12058.8	38125	37257.199	47309.199	33139.898	27605.9	34078.898	35148	33282.801	39132	46133.9	47135.9	40925.801	65994.5	48932.1	50838.7	41290.5	23756	36508.898	48470.5	33496	55661	50061.699	46871.301	68187.398	65002.602	34415	40598.3	33737.801	49138.301	53344.699	43639.699	49999.801	60617.102	57815.898	45201	34872.398	52862.8	52061.9	43740.199	42970.301	19966.699	27421.4	58457.801	52364	46639.8	48019.898	67028.898	27927.1	58683.102	62153	36700.699	29136.4	31134.5	60118.398	32208.4	51983.5	52616.398	56025.102	56900.102	33135.699	41274.199	36427.602	39536.5	52751.3	24083.4	59911.898	50315.602	29455.5	37056.602	32429.9	47088.199	29135.699	52138.5	56691	50522.801	56141.4	46740.398	36489.2	55927.4	35967.699	63643.2	29810.199	60274.9	32048.6	24499.5	30915.199	32947.5	33990.801	51303.6	42253.102	28799.199	44454	30104.4	48918.8	40030.9	21757.4	85892.203	54647.801	27109.301	27728.199	55880.5	45167.2	61093.4	39285.6	23681.6	40667.398	72854.5	57745.8	47697.301	24805.4	40737.398	76065.602	63984.5	51617.699	36624.9	67137.8	35234.602	92851.203	54009.2	43664.801	26079.301	67567.797	47409.398	21838.301	43074.5	41182.898	48257.898	59715.6	53308.301	54820.5	53769.1	70142.297	68637.297	31073.699	43746.602	29040.801	38943.801	34121.199	48928.898	72218.602	36838.102	33131.199	23939.801	60028.699	43722.602	74474.797	26677	37262.2	54159.102	29036.5	47836.602	33941.3	31361.4	49913.301	29618.301	57938.5	64116.602	21601.801	26739.801	30879.199	19590.3	31905.801	36672.5	41870.301	32557	29710.9	22181.9	33395	33659.301	36646.1	37057.199	37811.898	32131.6	47672.898	40182.602	53787.7	41022.699	44303.301	51593.398	42492.199	36163.301	51760.6	47676.8	62782.5	40828.4	33720.5	28484.301	49128.9	39013.199	42849.1	NA	16258	35885.5	62362.199	45567	57831.301	44603.602	40345.199	NA	27764.6	22191.2	28005.199	27240.699	29456.3	48283.5	34830.602	34905.398	43901	16740.801	NA	28997.4	60735.1	21695.699	60141.4	50393.7	40889.7	46685.9	55925.5	54000.801	31383.9	69240.898	50438.898	23876.9
PGLS	1875.37	NA	NA	2618.36	11454.1	7017.4	NA	4138.87	2216.5	4403.61	NA	NA	7686.48	5619.37	7953.19	NA	2885.31	NA	4913.39	NA	3640.28	3611.2	4968.74	3129.91	NA	NA	NA	5212.55	NA	NA	6395.29	7570.64	2606.19	NA	5193.41	6805.91	NA	NA	2088.78	5363.36	3443.2	9740.73	4606.3	4973	2167.38	NA	796.769	NA	5987.9	7497.92	3948.12	7365.54	6400.67	NA	3323.79	3841.88	NA	5487.32	NA	8234.41	NA	NA	7132.41	6039.73	4705.23	6297.04	2878.76	NA	4385.66	5159	6542.33	6497.93	5391.83	NA	1395.45	2877.09	7136.71	6630.53	4920.79	5232.81	6011.73	NA	NA	6119.5	5352.58	3087.91	6326.19	5567.29	6401.97	NA	5752.55	9560.55	2644.6	4711.31	NA	3615.76	3192.86	4088.07	NA	5359.69	5201.28	4395.03	4111.45	NA	4085.01	7167.76	NA	4186.05	NA	4873.57	3163.71	3024.26	NA	NA	8583.17	7425.58	3693.01	4136.83	4007.71	3239.32	NA	NA	4891.76	NA	5331.17	4212.95	1810.5	4762.09	3371.1	3475.17	2677.75	4715.76	NA	5446.31	NA	3892.63	5898.53	NA	NA	NA	4668.03	6598.5	3358.57	4262.01	NA	3696.54	3117.86	6866.59	NA	4825.2	2558.11	4316.94	6118.56	NA	5310.45	8758.96	NA	4860.21	3716.29	NA	3848.88	3022.68	NA	NA	4036.13	NA	NA	3907.63	10262.8	2723.47	2845.74	4706.78	4597.6	3369.1	NA	4127.73	2469.73	NA	2145.42	4925.09	NA	NA	1911.09	4401.95	4194.92	NA	NA	4722.85	NA	5739.12	NA	2394.68	6039.7	6685.62	5509.16	3690.53	6020.87	2688.34	4639.43	3600.44	5467.24	4536.56	6578.86	4036.08	4163.16	8801.91	3842.93	2669.8	3070.36	6266.11	5157.98	4976.17	5163.67	6354.74	5047.61	4934.18	4106.96	6808.19	6329.08	2424.01	3073.11	3979	2296.1	5860.35	5912.34	5513.29	5935.96	6353.88	6223.83	2489.76	7796.71	5252.19	5932.08	3320.9	4538.34	4424.66	2374.81	7293.34	7440.36	4676.95	5347.22	4386	5212.23	6556.7	8332.75	7115.43	3299.93	NA	NA	5500.59	NA	3335.95	7918.79	4196.61	5308.18	6656.98	4327.37	3366.19	6678.59	3599.18	1846.07	5244.41	7873.07	5578.15	NA	5766.79	4727.84	5590.8	4816.77	NA	3946.74	NA	4020.62	NA	6725.07	4288.42	4936.21	5236.38	5807.06	5339.86	NA	7098.62	NA	3741.1	3691.76	NA	2940.02	NA	5565.98	5569.8	5699.32	4411.29	4933.34	4939.27	3986.34	10904.3	6041.92	6208.4	6562.13	4482.55	4411.93	5930.82	6440.74	5998.92	2777.23	4259.25	5252.03	2847.76	4166.13	2140.58	4711.38	5425.47	4585.18	2995.33	5431.2	4840.8	6051.69	4363.62	3667.31	NA	8042.97	7045.21	3965.18	6658.19	4176.27	5802.77	5195.47	5183.2	6007.43	2617.68	8785.5	6407.47	3372.42	2676.68	4336.44	NA	5402.61	3066.55	5942.49	6328.68	4212.64	3770.7	NA	2544.71	3150.39	5096.32	3172.02	2566.11	2387.69	8366.37	9363.73	4511.55	4980.06	3418.1	3339.5	5486.13	6303.95	4329.6	2084.69	5578.08	6913.17	2681.69	4366.96	5754.43	8482.22	5444.65	4255.94	2202.94	6877.24	1420.6	6077.75	3233.51	2383.74	4616.32	8932.2	3652.03	3695.01	7868.75	4877.43	15597.3	6857.23	4499.89	8842.3	13166.2	17882	10290.6	10343.6	17028.6	10729	NA	4435.12	9847.44	9484.52	9100.27	12762.4	12078.4	13804.3	5669.34	6268.12	12090.4	6067.24	4237.62	11612.5	15248.1	12001.6	10328.9	8530.59	7303.79	8868.08	5903.84	14138	8119.46	3696.25	10556.9	9578.51	10364.1	3032.34	4465.68	9107.97	NA	11182.3	NA	11571.3	13176.6	7513.73	NA	NA	8938.92	8912.28	6599.58	NA	3917.04	13137.2	5401.14	4089.26	14647.6	10339.2	8171.27	2520.97	10076.7	9152.58	8088.05	5528.25	5236.26	4259.31	5578.45	4414.29	13518.2	6072.97	9613.75	8544.3	12680.3	14629.1	6513.09	12034.6	5390.84	10607.4	5916.7	5510.85	NA	7207.38	15463.5	3206.42	13726.7	5701.65	6157.91	6194.03	5363.59	5337.57	5209.05	10513.8	10136.7	4243.93	5897.85	5337.4	12228.5	NA	6242.41	6434.13	13969.2	9715.2	5488.58	12486.4	NA	NA	7076.5	22845.699	5431.15	13564.3	7603.72	11840.2	15250.1	8543.49	10291.4	11494.6	3981.13	9620.07	13945.9	5326.78	12968.3	14337.5	4328.18	13717.6	12750	12439.1	NA	7262.6	9613.57	11659.3	NA	2721.53	14219	4458.08	5079.46	13997.6	NA	9191.26	NA	10280	9698.77	3513.15	2110.72	NA	12436.6	13077	12159	7408.4	5580.74	11962.3	12208.5	10676.3	5217.63	3020.95	15221.9	4485.57	5713.56	5424.04	6216.07	3897.13	12833.2	4242.42	8792.32	14909.8	9165.35	6572.53	15912.7	19751.6	7540.21	4765.42	11003	3084.36	4553.38	3729.47	3509.08	15533.3	3040.92	6050.35	8040.1	6281.8	7049.19	7482.4	7519.92	2342.19	5199.97	5102.47	4424.46	4600.59	13562.8	7123.98	3844.78	5366.87	7844.04	4858.81	4730.51	4799.76	9574.6	4193.23	10067	3508.09	7004.57	10588.7	6476.37	6216.62	7786.9	7762.33	6819.95	6803.95	5954.66	4471.86	8937.88	6392.76	4265.52	3948.29	6549.49	11097.6	2695.51	4579.49	2719.06	NA	7908.91	2268.75	3383.16	6919.04	4674.6	4138.44	9839.27	7427.76	2369.92	7274.58	7374.46	15628.6	6513.38	5597.43	6189.73	7667.61	6848.79	4802.29	6099.56	6421.6	2472.36	7512.52	9134.19	4075.36	4617.94	6258.85	6233.98	3734.78	9727.89	4586.11	5909.41	7591.13	4271.22	11338	7509.47	3102.27	8131.77	5930.86	8859.15	4340.55	4977.91	7685.24	6375.37	6367.88	8683.42	3698.25	4442.52	7889.14	3253.97	3459.77	9122.18	2778.59	5813.79	3416.99	11598.8	NA	6321.9	6049.92	3072.02	NA	2864.95	5063.9	9348.32	4426.87	2796.82	9659.63	7345.48	10805.7	7029.65	6350.36	6158.56	8310.96	7321.14	7096.33	9358.19	4072.66	7246.59	7892.63	13371.3	9536.22	7832.03	7062.61	8104.13	NA	5523.8	8358.68	6488.52	2972.28	10750.5	5890.57	12901	10831.1	5944.28	11437.8	10812	6850.66	6089.78	6117.82	7861.35	10391.7	9490.29	6159.6	9861.28	5279.98	9066.92	10890.3	8556.67	4464.45	4500.19	5872.91	13169	12869.4	6286.13	4984.89	7874.54	7268.29	7932.09	6442.93	11434.7	7623.31	9956.67	12954.7	7361.07	9136.75	8516.18	9933.58	4943.31	8946.98	7445.52	5872.4	9100.26	9176.93	4860.61	4099.73	9856.29	3513.6	6152.71	NA	10646.4	14147.5	6558.32	4127.44	13040.3	13525.9	9926.12	8699.47	4074.93	6778.36	10128.6	11987.8	7053.12	14103.6	8274.72	5450.81	4122.62	6481.74	10342.3	NA	4926.35	9306.44	8555.11	7725.23	8444.08	11735.8	5409.57	8749.95	12814.2	9875.07	9752.97	7628.01	8943.29	9538.1	11203.7	9059.28	4370.83	10428.6	6596.43	NA	7354.27	11539.8	3661.3	10926.5	10039.4	8057.17	5639.49	10228.4	13502.1	7405.21	6022.39	10747.4	10294.7	5329.37	7537.84	13248.3	8964.73	4488.07	9647.05	5631.27	8554.94	11179	6611.91	8088.17	11803.6	6585.24	11539	5012.32	13118	5044.82	9206.23	10428.4	6802.17	13174.1	8889.26	10635.4	4041.72	8701.08	17615.699	12322.7	7891.55	4645.76	3021.34	9720.52	4934.34	7625.95	3071.4	8607.86	5991.45	4290.8	5301.27	11602.2	12685	5992.86	11886.6	2946.56	6302.37	8725.7	10375	8478.3	2800.45	3248.53	4367.94	8113.4	11963.9	8304.34	2489.96	2331.55	6083.89	1909.3	NA	6389.75	14314.8	2502.28	12199.4	6983.82	2203.09	4611.87	7660	5876.65	4199.8	NA	8830.37	6447.66	NA	9775.75	NA	1750.34	7436.35	8543.13	6575.09	NA	7850.33	10617.4	2907.9	NA	2441.59	6702.02	2504.51	9966.36	5648.47	7312.43	12305.7	3850.05	6974.85	5738.38	5927.9	3977.64	3670.5	9099.08	5888.05	6901.55	2672.92	5392.11	5265.84	11623.7	4639.25	4238.63	8153.29	5449.24	5641.44	12626.9	6954.41	11326.3	11231.1	10547.5	5422.91	6032.81	12909.9	11464.3	11121.6	8082.01	9961.63	9723.29	2135.18	4832.49	9521.56	9659.81	3823.29	13019.6	7202.93	14696.8	13785.9	4331.91	3923	6317.7	2644.2	15064.7	12153.9	4550.77	2248.13	8512.05	17832.9	5229.91	10777.9	1244.58	5811.02	2421.44	8793.19	NA	5097.74	15594.9	8719.74	14687.1	NA	9994.45	5499.61	5608.17	8064.78	3650.2	3242.01	8924.86	11712	12235.8	2094.31	3942.79	15100.2	1829.86	11989.1	10014.1	9701.21	4798.77	4501.21	2145.32	12532	13490.1	NA	8687.12	NA	11205	5281.69	2883.15	13821.6	3813.73	5612.06	4967.65	12018.2	12399.9	12600.1	6588.44	14864.1	9629.88	7717.48	9509.18	13706.8	7039	3948.26	16294.6	4597.16	15443.5	13632.2	2229.39	3154.67	4857.8	12527.5	1816.96	2485.69	16259.3	7084.75	9177.68	12888.6	2131.11	14510.4	9573.34	7408.68	12735.2	9326.79	11295.8	NA	16094.7	12161.2	2140.51	4623.65	NA	4498.6	11989.4	NA	17660.1	18801.7	10073.5	14812.8	NA	9043.39	11450.8	9466.34	4406.13	10478.9	NA	8635.92	NA	6616.91	6477.27	13357.6	13172	9460.79	7788.44	1518.79	8894.23	5656.25	2711.31	12181.7
TACC2	1828.75	1963.07	2670.55	1704.56	2428.7	2701.6	2079.03	2024.43	2362.15	2205.52	1746.96	1799.7	2311.5	2593.79	2470.93	6559.26	2070.55	2629.49	1956.95	3499.02	2547.92	2617.45	1782.22	2406.55	3506.59	2979.35	1836.38	1603.05	2279.92	2849.1	2808.23	1839.12	1818.41	7979.74	2297.02	2378.33	2709.74	NA	1980.12	2385.44	3185.85	3013.43	2487.35	2024.29	2718.53	2621.04	4209.02	12440.9	2922.88	2485.92	3225.33	3075.78	3035.25	11751	1818.82	2192.78	5821.65	2717.5	2591.61	1985.63	1858.08	2316.51	2721.33	2743.32	1362.76	2571.83	2895.93	3050.87	2472.83	2022.53	2661.14	1940.04	2408.85	NA	2016.91	1839.39	2629.18	2063.24	2511.58	2276.69	2485.4	3072.62	1689.11	3149.12	2597.82	3136.21	1692.49	2048.28	2869.09	1768.13	2459.49	3090.2	2062.06	1891.32	2069.61	2359.48	2967.11	1861.62	2428.54	2520.51	2263.4	2210.6	2330.11	3134.19	2477.81	1580.48	2621.08	2415.02	2358.95	2427.95	1884.14	2419.9	6580.33	2978.97	3343.79	3887.79	2048.65	2093.68	2201.01	2779.25	2297.51	2118.25	2190.83	2554.77	2030.87	2243.58	1662.35	2370.39	2415.96	2051.92	1838.8	2419.94	2547.83	2146.24	4380.71	4326.53	2202.66	2103.71	2004.54	2134.04	2091.54	1872.65	2166.49	2938.76	2740.84	1691.64	1698.97	2097.67	5786.42	2146.71	2699.24	2928.73	2888.56	2641.43	2183.55	2129.39	1849.55	2835.14	2148.02	2307.17	2261.58	2295.02	3051	2988.7	1934.74	2103.27	3198.14	2677.1	2189.04	2234.91	1246.66	2347.78	1841.68	2098.28	2268.92	1664.86	1731.14	2459.15	3917.31	2657.78	2982.34	2712.92	2391.37	2253.01	2209.05	2237.23	NA	2583.75	2087.54	3207.16	5474.26	2535.79	2197.78	2727.18	1907.03	2929.59	2519.77	2925.41	2036.22	1833.07	2345.58	2251.48	2586.61	1828.44	2090.47	2807.45	1802.8	2854.88	2558.04	2141.37	1648.45	2572.13	1956.06	1959.04	1910.42	2205.02	2403.62	2717.58	2178.98	1750.18	2277.11	3185.66	2677.38	2260.01	2201.43	2638.64	2262.7	1849.71	1875.32	1731.52	1789.69	2234.71	2221.93	1935.63	2282.92	2877.57	2838.92	1768.33	2574.99	2144.68	2092.44	2151.3	2268.31	2344.74	2793.35	2672.17	2081.7	2893.14	3000.58	2808.86	2275.03	2617.39	2818.19	2431.99	2007.85	2332.86	2212.38	1880.42	1353.89	1491.24	2589.47	2949.97	2776.16	1707.74	4152.9	2409.17	2106.15	2022.3	2028.89	4286.67	1818.09	2599.51	2579.25	2036.45	1866.94	3110.47	2889.68	2357.6	2100.5	2343.14	4126.35	1801.64	2436.81	2165.17	2262.12	2275.02	1816.5	NA	2270.94	2106.24	1787.43	2392.37	2125.88	2412.01	2106.25	2103.11	2679.22	2806.23	2716.51	1979.64	1137.85	2389.19	2764.01	2102.49	2384.48	1939.45	2792.57	1973.16	2068.78	2442.72	2882.18	2075.47	2413.34	2338.2	2316.93	1912.55	2089.42	2132.76	2335.42	NA	2847.99	2495.35	2476.11	2204.12	2387.92	2758.87	2517.27	1904.12	2280.2	2740.56	2836.93	2535.86	1687.17	1904.54	3299.24	2435.52	2488.13	2187.31	2592.63	2682.77	2342.02	1883.41	2937.92	2123.24	2329.92	2310.92	1906.14	2825.14	2043.44	2589.03	2325.96	1775.36	1839.33	2700.23	2006.54	1987.67	2689.72	3474.69	2509.35	2459.18	2494.26	2003.79	1937.01	2570.81	2040.37	2692.92	2689.55	2146.29	1597.43	2459.79	2415.82	1695.7	1467.68	2044.97	2402.53	2511.51	2257.46	3729.75	2305.85	694.228	2260.59	1914.58	2292.31	NA	NA	2554.75	2358.75	3288.99	1606.32	1958.85	1829.14	2713.08	1777.66	3015.04	2847.18	NA	1711.23	2199.39	1244.66	2246.7	2599.43	2191.26	NA	NA	2379.3	1289.02	3109.75	2318.91	NA	NA	2713.6	2179	2256.27	2472.72	1837	3859.98	2801.8	1449.51	NA	2591.96	2412.1	2065.56	3156.3	2218.22	2651.3	3157.97	NA	1647.48	1819.33	1863.89	2651.93	1114.04	2823.24	2080.28	2643.36	3461.48	1587.77	2033.64	2493.44	NA	2637.29	2946.94	2474.71	2912.81	2998.92	2382.48	3480.61	3004.81	2110.2	NA	1834.63	2937.47	2784.92	1608.89	NA	2384.64	3868.05	1912.68	2283.91	2385.41	2152.48	2324.22	2023.09	NA	2515.02	1718.39	NA	2086.43	3170.15	1671.97	1132.73	2390.69	2072.3	2115.97	2319.35	2916.78	1546.4	2188.25	1613.73	2047.68	2735.55	3122.1	1577.66	2386.59	NA	2187.81	NA	3715.21	2688.7	NA	1830.17	1971.27	2271.23	2041.82	3371.97	2339.91	1618.19	2499.06	2788.1	3084.25	2136.12	2202.96	3258.94	NA	2675	2479.75	3135.7	1892.06	2495.69	2557.31	2930.37	2709.8	2310.27	2402.9	NA	2644.55	2464.37	2508.19	2880.31	2007.64	3093.4	3289.97	NA	2161.29	2571.32	2225.05	2216.31	1499.7	2386.27	1996.27	1284.2	2113.44	2307.6	NA	2481.43	2579.74	2530.99	NA	2642.79	2825.76	2586.68	NA	2448.59	1764.43	3107.55	NA	2465.49	NA	NA	2745.73	2210.89	1875.68	2439.62	2815.27	NA	2875.94	2495.57	2163.79	2834.7	1917.66	2555.62	2399.16	2476.73	3188.94	2164.34	2308.09	1815.86	NA	3312.55	1965.83	2232.53	1851.78	1180.3	1729.99	1050.01	1541.78	2291.5	2038.29	1495.92	NA	2087.13	2086.75	1434.97	NA	1952.26	1084.76	2361.85	2724.69	1616.08	2041.51	1978.59	1216.42	2121.62	2516.74	3325.46	2309.24	2959.55	2734.37	NA	1945.01	2344.9	1467.27	2952.56	1760.89	1851.28	NA	1862.3	1778.87	1371.1	1492.23	2240.46	2509.03	1869.1	1880.2	2599.08	1207.07	NA	2688.32	1516.13	1459.44	NA	1120.89	2838.48	1831.02	2597.11	2829.92	2578.36	1489.54	2391.97	2246.55	1395.43	1592.89	3734.05	2899.01	1906.22	NA	1929.58	2096.76	2079.44	1922.45	1554.58	2184.61	NA	2429.92	2251.34	2097.92	NA	1407.37	1353.13	2337.71	2597.45	1757.6	1536.99	2810.51	NA	2470.95	2003.46	2689.05	2054.04	1668.4	2252.02	3756.56	1299.8	1183.69	2610.24	2722.65	NA	2409.17	1573.66	2436.42	1660.33	2444.24	2456.79	1750.35	2122.13	2008.42	4527.27	2601.16	2047.26	1490.27	1778.69	2259.31	NA	1803.06	NA	2295.32	NA	2468.82	1881.57	3213	2763.71	2416.72	3341.31	2732.54	1940.16	1449.8	2598.76	2266.38	2226.18	NA	2109.42	NA	2602.86	2421.63	2432.73	2487.58	2137.81	2646.46	1999.46	2808.51	3377.26	3031.06	1342.68	2351.98	2272.78	2489.09	2670.64	2192.17	2042.75	2659.36	2897.25	3025.36	2963.1	4206.77	1504.13	2129.51	2408.17	2367.35	1431.34	2993.64	1642.5	2274.95	2604.54	NA	2166.55	2274.96	2104.38	NA	1583.98	3711.36	NA	NA	1797.38	NA	2800.59	1649.41	1814.29	4589.26	NA	2173.25	2768.39	1828.32	2618.45	1856.23	2574.3	NA	2599.09	2586.56	NA	1822.36	2424.47	2360.11	2030.24	2157.35	2571.28	1840.48	1924.77	2240.17	NA	2280.99	NA	2153.19	1797.91	1631.56	1573.41	2394.32	NA	2170.11	2464.21	2942.14	NA	2536.3	2497.94	2247.27	NA	2357.24	1581.04	1782.4	2637.96	1177.2	2330.48	2954.09	NA	2326.25	2637.71	2083.87	2406.39	NA	2526.26	2386.11	1873.15	1876.38	2451.45	2338.53	2438.32	2247.44	1875.52	2049.65	1424.25	2327.21	2603.6	1841.81	1925.36	2336.56	2018.08	1994.14	1745.55	2523.11	2492.6	2763.9	1739.58	1816.82	1420.06	3032.56	2090.53	2557.86	2120.42	2383.95	1782.38	2345.48	3390.67	1706.17	2710.63	2536.35	1724.43	2176.64	1492.63	1907.51	3148.66	2190.53	2263.84	2205.56	2861.65	2920.66	2332.41	2956.82	3295.45	1995.63	2691.05	1942.57	3332.88	2311.48	2454.98	2670.83	1887.53	1935.71	2366.42	2406.38	2331.31	2467.88	2120.9	1806.36	NA	2668.73	2016.98	2602.68	2833.76	2616.19	2694.68	2959.18	2005.63	2131.06	1977	2038.57	1501.81	1888.57	2002.49	NA	2902.91	2894.57	3371.19	2887.32	2877.65	2557.37	2905.6	2451.07	2145.94	2174.32	1613.42	2563.01	2388.73	1529.56	2523.8	1866.67	1691.31	2075.35	3033.91	2323.48	NA	2159.21	2866.81	2041.82	1726.79	2647.24	1656.53	1638.67	1042.17	2413.59	2519.48	1627.56	NA	2487.33	2686.34	1915.64	2563.28	1937.16	2350.38	2051.46	1657.1	2224.89	1849.51	2831.42	2345.4	2709.21	2651.21	3050.53	2319.83	2235.11	2398.34	1167.76	1980.63	2118.2	1949.6	2827.33	3072.99	2071.35	2931.82	2266.5	NA	2578.26	2533.95	2529.39	2346.54	2891.21	2855.64	2428.67	2281.37	2842.58	2591.68	NA	1348.36	2866.21	2119.14	1787.77	1950.9	2101.34	2735.99	3887.39	2766.55	2641.84	2549.14	1792.93	NA	2416.46	1936.8	2537.31	NA	1759.9	2395.76	1723.51	2610.55	1859.2	1870.74	NA	2080.25	NA	2025.11	2138.04	2259.99	NA	1637.47	973.679	2404.05	2194.34	NA	2822.03	1832.41	2078.76	2219.05	2186.5	2308.01	2351.35	1988.88	2013.79	2095.39	1346.01	2791.73	NA	2479.1	1887.87	NA	1603.93	1889.26	2154.36	1771.24	NA	NA	2248.23	2404.66	1908.27	2461.46	2041.72	NA	NA	NA	NA	NA	NA	NA	1427.88	NA	2413.36	2222.75	NA	NA	1138.36	2975.84	NA	2864.66	2092.61	NA	2921.52	2245.08	1715.62	NA	2087.26	2386.31	NA
LYPLA2	2148.78	1974.52	NA	NA	NA	1845.81	NA	NA	1488.33	NA	NA	NA	1931.67	NA	NA	6084.13	NA	NA	NA	NA	NA	1239.86	NA	NA	NA	NA	NA	NA	2734.71	NA	NA	NA	NA	6002.31	NA	2077.77	NA	NA	NA	NA	NA	NA	NA	NA	NA	1394.03	NA	NA	NA	NA	NA	2716.05	NA	NA	NA	NA	5361.03	NA	NA	NA	NA	NA	NA	NA	NA	NA	1842.23	NA	NA	NA	NA	1792.04	NA	NA	NA	NA	NA	NA	NA	NA	NA	NA	NA	NA	NA	NA	NA	1094.73	NA	NA	1017.15	NA	NA	NA	NA	NA	NA	NA	NA	NA	NA	1266.26	NA	2278.95	1642.37	1230.95	NA	NA	2982.23	2398	1913.01	NA	5132.86	NA	3069.59	NA	NA	NA	NA	NA	1313.47	2288.61	1220.11	1628.1	NA	NA	NA	NA	NA	NA	NA	2714.91	NA	NA	2797.12	3098.26	NA	NA	NA	3231.8	NA	2646.59	NA	NA	NA	NA	NA	NA	4183.77	NA	NA	NA	NA	2505.51	NA	2622.07	NA	1101.38	NA	NA	NA	NA	NA	NA	NA	NA	NA	3261.27	NA	NA	NA	NA	NA	NA	NA	NA	NA	NA	NA	NA	NA	2128.96	NA	NA	NA	NA	NA	3094.41	NA	NA	3122.94	3832.28	3448.14	3158.04	3720.99	3808.79	2839.29	2135.88	3617.76	4344.83	2061.1	3501.91	2468.15	4160.83	2895.23	2354.19	3689.4	3674.22	3032	5136.14	3647.77	2817.43	3326.58	4147.04	4664.46	2610.48	4216.6	2897.19	4686.1	5068.2	3161.81	2739.62	4087.88	3446.74	4206.5	2527.79	3719.23	2633.53	3002.87	3609.63	3969.24	1796.37	NA	2950.56	3517.42	2390.93	3080.04	2563.46	2123.31	4559.46	3460.65	4914.41	2507.4	3286.36	2498.7	2306.86	3738.2	NA	7642.69	5428.54	3863.01	5307.8	4221.11	3201.15	3124.41	2869.54	2131.27	3300.64	3386.79	NA	3191.8	NA	4591.44	2896.13	6663.92	4400.63	2482.84	4535.02	3112.37	5527.26	2784.53	3648.45	3587.59	NA	5279.1	2550.49	2850.03	4664.35	3004.97	3605.1	8441.22	1664.16	1766.97	3896.99	NA	NA	NA	NA	4164.95	3529.19	3392.45	5816.9	4059.42	3070.17	4372.29	NA	2445.78	4262.28	2810.52	4249.64	2916.71	3248.76	2851.62	3185	3338.76	4407.02	4332.77	5745.81	2880.17	3281	2595.36	2828.65	3585.31	4945.12	3585.76	3108.33	5619.31	3723.19	3760.16	NA	3325.83	2572.27	3645.05	NA	2204.31	3757.37	1696.38	4920.31	2772.28	3623.51	2265.66	NA	5795.57	4513.92	2384.18	NA	4828.02	4371.18	3184.43	1984.24	4337.68	2756.5	5214.48	3333.45	4522.57	3274.35	3789.75	NA	2068.08	2575.09	2304.82	3346.86	4563.54	3975.07	3577.98	4029.12	1555.47	4818.64	4146.6	1898.07	3595.8	3516.28	2137.45	2523.66	1602.48	3617.74	3108.18	4396.2	4119.5	3378.5	2827.56	4625.06	2921	3514.26	3021.42	3995.35	4070.6	2139.13	2913.19	NA	NA	NA	NA	NA	NA	NA	NA	NA	NA	NA	NA	NA	NA	NA	NA	NA	NA	NA	NA	NA	NA	NA	NA	NA	NA	NA	NA	NA	NA	NA	NA	NA	NA	NA	NA	NA	NA	NA	NA	NA	NA	NA	NA	NA	NA	NA	NA	NA	NA	NA	NA	NA	NA	NA	NA	NA	NA	NA	NA	NA	NA	NA	NA	NA	NA	NA	NA	NA	NA	NA	NA	NA	NA	NA	NA	NA	NA	NA	NA	NA	NA	NA	NA	NA	NA	NA	NA	NA	NA	NA	NA	NA	NA	NA	NA	NA	NA	NA	NA	NA	NA	NA	NA	NA	NA	NA	NA	NA	NA	NA	NA	NA	NA	NA	NA	NA	NA	NA	NA	NA	NA	NA	NA	NA	NA	NA	NA	NA	NA	NA	NA	NA	NA	NA	NA	NA	NA	NA	NA	NA	NA	NA	NA	NA	NA	NA	NA	NA	NA	NA	NA	NA	NA	NA	NA	NA	NA	NA	NA	NA	NA	NA	NA	NA	NA	NA	NA	NA	NA	NA	NA	NA	NA	NA	NA	NA	NA	NA	NA	NA	NA	NA	NA	NA	NA	NA	NA	NA	NA	NA	NA	NA	NA	NA	NA	NA	NA	NA	NA	NA	NA	NA	NA	NA	NA	NA	NA	NA	NA	NA	NA	NA	NA	NA	NA	NA	NA	NA	NA	NA	NA	NA	NA	NA	NA	NA	NA	NA	NA	NA	NA	NA	NA	NA	NA	NA	NA	NA	NA	NA	NA	NA	NA	NA	NA	NA	NA	NA	911.284	NA	NA	NA	NA	NA	NA	NA	NA	NA	NA	NA	NA	NA	NA	NA	NA	NA	NA	NA	NA	NA	NA	NA	NA	NA	NA	NA	NA	NA	NA	NA	NA	NA	NA	NA	NA	2074.13	NA	NA	NA	NA	NA	NA	NA	NA	NA	NA	NA	2287.32	NA	NA	NA	3122.26	NA	NA	NA	NA	NA	NA	NA	NA	NA	NA	NA	NA	NA	NA	NA	NA	NA	NA	NA	NA	NA	NA	NA	NA	NA	NA	NA	NA	NA	NA	NA	NA	3649.24	NA	NA	NA	NA	NA	NA	NA	NA	NA	NA	NA	NA	NA	NA	NA	NA	NA	NA	NA	NA	NA	NA	NA	NA	NA	NA	NA	NA	NA	NA	NA	NA	NA	NA	NA	NA	NA	NA	NA	NA	NA	NA	NA	NA	NA	NA	NA	NA	NA	NA	NA	NA	NA	NA	NA	NA	NA	NA	NA	NA	NA	NA	NA	NA	NA	NA	NA	NA	NA	NA	NA	NA	NA	NA	NA	NA	NA	NA	NA	NA	NA	NA	NA	NA	NA	NA	NA	1684.13	NA	NA	NA	NA	NA	NA	NA	NA	NA	NA	NA	NA	NA	NA	NA	NA	NA	NA	NA	NA	NA	NA	NA	NA	NA	NA	NA	NA	NA	NA	NA	NA	NA	NA	NA	NA	NA	NA	NA	NA	NA	NA	NA	NA	6906.06	NA	NA	NA	NA	NA	NA	NA	NA	NA	NA	NA	NA	NA	1878.4	NA	NA	NA	NA	NA	NA	NA	NA	NA	NA	NA	NA	NA	NA	NA	NA	NA	NA	NA	NA	NA	NA	NA	NA	NA	NA	NA	NA	NA	NA	NA	NA	NA	NA	NA	NA	NA	NA	NA	NA	NA	NA	NA	NA	NA	NA	NA	NA	NA	NA	NA	NA	NA	NA	NA	NA	NA	NA	NA	NA	NA	NA	NA	NA	NA	NA	NA	NA	NA	NA	NA	NA	NA	NA	NA	NA	NA	NA	NA	NA	NA	NA	NA	NA	NA	NA	NA	NA	NA	NA	NA	NA	NA	NA	NA	NA	NA	NA	NA	NA	NA	NA	NA	NA	NA	NA	NA	NA	NA	NA	NA	NA	NA	NA	NA	NA	NA	NA	NA	NA	NA	NA	NA	NA	NA	NA	NA	NA	NA	NA	NA	NA	NA	NA	NA	NA	NA	NA	NA	NA	NA	NA	NA	NA	NA	NA	NA	NA	NA	NA	NA	NA	NA	NA	NA	NA	NA	NA	NA	NA	NA	NA	NA	NA	NA	NA	NA	NA	NA	NA	NA	NA	NA	NA	4298.55	NA
IPO7	2236.66	4362.44	4937.97	3915.07	2244.45	3195.27	3629.54	2584.43	3209.83	2890.07	3732.19	3453.12	2929.76	3699.2	3195.44	11545.2	2942.2	4938.52	2350.14	3019.27	2546.86	3591.67	3844.45	3573.06	2520.25	5862.75	3847.19	3208.75	4380.5	5329.27	3360.58	2483.49	3331.82	8868	2987.9	2119.39	2807.02	NA	3169.72	3773.56	5256.4	1905.45	3631.82	3400.11	3255.98	2795.39	5006.8	14098.6	2986.87	3493.03	3102.67	3698.14	3626.05	17274.801	3108.85	2981.44	9229.55	3413.38	3645.51	2706.61	4153.91	3478.75	2258.93	1731.91	4224.14	2946.26	3800.11	2045.7	2814.15	3333.29	2945.19	4424.87	2217.29	NA	2723.5	2312.48	2504.46	3043.47	1718.36	2819.29	2603.2	4416.37	1724.74	2407.02	2679.62	3612.42	2513.41	2859.22	2909.99	2591.37	3563.24	2496.31	2659.15	3286.7	2566.77	6898.24	2742.46	2185.79	3735.22	1696.08	2010.43	1760.32	2600.5	2932.86	3130.46	2690.74	2162.74	3608.8	4682.79	3568.55	2330.73	2684.19	5331	4941.73	2583.3	2670.53	2973.15	2842.52	NA	2854.87	2304.61	2267.08	2214.47	3681.49	3730.38	2330.86	2444.12	1926.27	4008.55	2812.83	2957.32	3337.36	2791.89	3093.11	4580.86	6899.91	1946.68	2742.4	2913.06	6526.84	2353.81	4499.83	2203.76	2903.77	2090.05	2535.93	1371.22	2587.74	5947.85	4787.17	2192.46	2179.94	4872.82	3276.55	3035.39	2787.36	3562.55	2741	2730.27	2512.3	2155.89	2255.15	3357.04	2518.32	1742.74	2636.83	3477.97	3115.55	3309.74	2163.6	2937.03	1921.38	3435.36	2212.44	3264.82	3976.43	4177.85	2846.78	4752.19	2240.99	5836.91	2355.3	2102.03	2211.03	2590.71	2207.87	NA	4535.58	3946.38	2655.85	4636.55	2815.87	2235.49	2613.45	2763.33	3485.99	2518.41	2265.92	2952.11	2462.87	2049.67	3074.67	2708.85	1765.48	2845.16	3113.83	2168.94	1938.55	2590.12	3121.71	1767.88	1721.11	3018.78	2699.52	2230.29	2613.48	2286.99	2503.61	3262.05	2384.78	NA	1987.04	2932.56	2974.48	2921.11	3031.13	2366.92	3137.09	2974.18	2936.14	2071.45	3260.93	3265.95	2210.83	1910.58	3194.86	NA	2787.49	2893.85	3174.97	3361.96	1943.12	2692.72	2207.57	2665.59	2421.26	2565.64	2240.63	4605.5	2541.76	3272.92	2742.92	1809.82	1930.57	3075.21	2620.99	2338.44	2068.76	2383.76	1967.19	2161.41	2254.11	NA	3584.17	3440.38	3665.11	2917.74	3400.27	1762.17	4610.53	2578.73	3979.33	2055.74	2805.68	2246.38	1949.29	2704.69	2852.46	3149.66	2907.2	4371.32	2387.44	2993.85	3383.37	2682.74	2604.45	2274.06	NA	2479.05	2932.73	2391.22	5157.28	2750.04	1970.38	3307.42	2930.27	2737.39	2513.47	1972.81	2570.76	1778.69	2877.42	2556.89	2160.25	2220.94	2053.5	2556.05	2596.71	2679.59	2598.48	1650.87	2643.83	2221.52	2602.84	2635.59	2106.79	3145.2	2735.54	1811.07	NA	1658.47	3359.08	2672.37	2358.28	1794.54	NA	2639.5	2556.21	1957.12	2084.06	3589.24	2063.47	2849.59	2523.75	1935.65	2393.35	1841.59	2450.45	3132.14	2259.17	2399.19	2633.18	3116.54	1983.39	2454.81	NA	2073.52	2608.38	2256.12	2257.73	3129.16	2012.61	2111.12	1542.85	2059.97	2360.05	2350.15	2173.43	2053.02	3148.57	2106.33	1912.34	1993.43	2524.12	3081.19	NA	2078.23	2743.64	2743.75	2794.01	2983.73	1875.65	3181.18	3582.81	1744.43	2635.62	1925.98	1812.35	2752.16	NA	2609.84	2976.34	2341.06	NA	NA	2734.81	2410.62	2398.12	3012.64	4362.2	3646.29	2777.83	2382.38	1894.6	NA	3285.56	NA	2736.88	2394.65	NA	NA	4141.9	NA	NA	3274.55	3026.42	NA	2348.41	NA	NA	NA	2865.28	1916.17	NA	3699.65	NA	3675.24	NA	2649.11	2687.3	NA	1849.39	NA	2295.32	2672.84	1873.39	NA	NA	3341.18	2417.06	2144.41	2192.49	NA	2559.66	2036.28	NA	2887.67	932.059	2652.15	NA	1081.65	NA	3378.58	2427.12	2117.35	1487.79	2598.4	NA	2839.91	NA	2811.24	2203.39	NA	1987.14	NA	2493.13	473.245	NA	3705.95	3186.41	2991.2	2737.06	3519.34	3432.12	2758.59	2459.2	NA	3421.69	2313.88	1927.99	2692.19	2154.82	1440.73	2528.94	4961.27	NA	3543.2	NA	NA	NA	NA	4408.55	1683.74	2362.99	NA	2361.81	2309.85	NA	4072.71	2065.72	3097.71	NA	3474.39	NA	2137.97	3101.04	2390.6	2079.72	3476.03	NA	NA	3297.29	NA	NA	2862.93	NA	1964.85	3866.98	2466.98	1447.92	3509.16	3192.95	3488.31	2567.14	NA	2676	1682.67	2430.89	3597.06	3471.41	3361.84	2256.59	1968.31	NA	3609.24	2721.56	NA	3314.47	NA	NA	2595.12	3862.79	3284.2	NA	4527.92	1968.95	NA	2400.76	3356.43	1594.53	2838.56	3234.92	NA	2575.58	1927.4	NA	NA	NA	NA	2166.29	2312.5	2337.39	1466.46	3580.38	NA	3756.66	2823.15	2826.65	2350.05	NA	2456.91	2247.96	2115	1661.95	NA	4133.45	2827.72	2058.34	2305.86	2435.32	2770.5	3366.26	1960.85	4644.75	3817.7	3105.96	2551.24	NA	1355.99	3679.99	3351.5	2000.18	2122.82	NA	3991.35	2325.29	1594.83	2738.43	3118.34	NA	2034.4	2317.94	2787.87	NA	2494.23	2377.62	2269.84	2623.34	2495.5	2939.87	2341.76	2536.95	NA	2910.3	2493.43	3281.29	2194.72	2634.22	1756.18	NA	4089.02	1938.79	NA	3204.05	NA	NA	NA	2192.63	NA	2006.92	NA	NA	2472.54	2580.27	1858.47	3529.61	2747.92	2793.15	1963.7	1704.76	3267.47	1418.18	NA	NA	2618.94	NA	2861.94	NA	1427.79	2289.73	NA	NA	NA	2825.79	3441.9	2525.14	NA	3545.47	2169.71	2056.37	2225.03	2004.69	2024.97	NA	2852.59	2844.12	2868.45	2104.52	2302.07	3969.3	3411.05	NA	1659.23	3078.4	NA	2710.44	2321.69	2214.56	NA	2895.72	1608.55	5930.04	2059.43	1721.79	3524.9	2382.35	NA	2854.04	2823.76	3750.35	NA	1222.87	NA	3706.07	3162.82	NA	NA	NA	1922.02	2617.64	NA	2948.22	NA	NA	2676.9	NA	NA	NA	NA	NA	4487.45	NA	2253.6	NA	796.028	3663.75	2971.94	1823.32	2226.68	2625.59	NA	3317.28	1138.63	1416.07	NA	NA	NA	2536.05	NA	NA	NA	NA	NA	1586.16	NA	4454.61	3020.93	NA	NA	1851.66	3872.79	3223.55	NA	NA	2448.9	NA	2194.77	2369.96	1840.26	3746.66	NA	1538.37	NA	2484.95	2081.66	1609.89	NA	NA	NA	2322.69	NA	1746.7	NA	1290.93	3885.24	1509.92	2237.08	6203.15	NA	1668.55	1615.48	2803.57	1368.71	2465.94	1488.52	NA	NA	2419.2	NA	2148.96	NA	2864.79	2494.11	2232.07	3510.38	NA	NA	1837.47	3714.17	2154.2	NA	2384.77	3839.41	NA	NA	NA	NA	2348.23	1573.65	NA	3747.88	1750.5	NA	3271.78	3133.43	2613.78	1662.13	NA	2351.16	1835.58	NA	NA	2696.49	NA	2551.53	NA	2320.36	NA	2049.2	2780.73	1770.65	3148.88	NA	2194.07	2662.57	1584.46	2302.69	1988.65	4405.92	2610.33	1926.75	2135.62	2784.93	3070.59	NA	NA	5030.51	2003.54	NA	NA	NA	3553.49	3418.11	1766.88	3070.54	3257.54	NA	2630.4	3211.94	1816.73	2705.3	NA	3152.29	2020.63	2547.37	3975.09	3091.37	6766.47	3989.1	1110.71	4361.15	NA	1990.82	4354.02	2671.61	2547.01	NA	1996.43	1682.87	NA	2738.89	3368.72	NA	3064.8	1960.49	NA	2260.24	2623.05	1634.72	NA	2904.29	2341.85	NA	3515.53	3201.74	3550.24	NA	NA	2853.08	NA	5088.99	NA	2584.35	2130.51	3678.94	2214.56	NA	2413.15	2786.56	2679.82	2620.19	2785.5	NA	1990.88	3132.4	2022.66	3383.2	2417.53	NA	3371.11	3471.15	2098.57	2564.97	3612.75	2426.05	3370.07	2169.66	3193.4	2428.49	1888.66	3408.27	2096.16	2351.66	2104.5	3749.2	2960.48	3428.73	2169.82	1769.33	NA	1567.94	2168.47	1629.88	NA	3968.29	2787.14	3853.64	1754.4	1800.83	NA	3108.65	2261.61	1838.64	2215.89	2691.5	NA	3869.4	2057.31	NA	NA	2890.8	3678.89	1760.93	NA	2577.31	NA	2439.3	1692.95	2229.96	NA	NA	NA	NA	2300.33	3464.34	3357.52	3073.58	2542.37	2747.36	3495.22	1426.5	4948.07	NA	2879.65	2393.32	4296.29	NA	2286.2	2042.85	2693.03	2314.59	NA	3413.21	NA	3185.54	NA	2970.92	2394.1	3445.71	NA	2606.49	NA	3112.59	2757.92	2566.05	4660.32	1571.2	NA	NA	3268.31	NA	NA	2156.04	2666.97	3010.03	3448.87	3912.97	NA	2784.94	3519.32	4997.76	5571.5	3078.56	3224.78	3304.45	NA	NA	NA	2646.58	NA	3396.88	NA	NA	NA	NA	NA	3490.35	2475.75	NA	3024.47	4331.4	3297.44	4418.27	NA	NA	6280.12	3060.79	3929.62	2240.74	NA	3586.41	NA	3746.06	4995.67	4471.88	2826.05	5295.76	3638.86
ARIH2	NA	NA	280.538	NA	NA	NA	NA	NA	NA	322.826	NA	390.46	NA	NA	NA	1393.05	NA	NA	239.761	NA	NA	NA	NA	NA	NA	NA	396.096	NA	NA	NA	NA	NA	NA	1248.13	NA	NA	NA	NA	NA	NA	NA	NA	NA	NA	NA	NA	NA	NA	NA	NA	304.062	NA	NA	NA	NA	NA	NA	NA	NA	NA	NA	NA	NA	NA	NA	NA	190.299	NA	NA	NA	NA	NA	433.005	NA	NA	NA	NA	NA	NA	NA	NA	372.489	NA	NA	NA	NA	NA	70.9558	325.248	NA	NA	NA	NA	NA	NA	NA	NA	NA	NA	NA	358.921	374.517	NA	NA	NA	NA	NA	195.421	553.146	NA	NA	NA	930.748	358.54	NA	NA	NA	NA	NA	71.1181	NA	NA	443.827	641.241	NA	NA	NA	NA	609.883	NA	NA	NA	NA	NA	NA	1096.91	269.046	380.412	NA	513.122	531.377	209.512	NA	413.527	NA	NA	NA	NA	802.474	NA	363.234	NA	NA	639.734	NA	NA	NA	NA	NA	NA	397.287	NA	NA	304.437	NA	NA	571.053	951.897	NA	NA	NA	NA	NA	NA	NA	NA	NA	NA	484.442	NA	NA	NA	NA	NA	NA	85.5482	NA	NA	NA	NA	237.36	NA	278.811	NA	NA	668.403	NA	NA	NA	NA	NA	NA	NA	NA	NA	NA	NA	NA	NA	283.978	NA	NA	NA	NA	NA	NA	NA	NA	NA	NA	NA	NA	NA	NA	NA	NA	NA	NA	NA	NA	NA	NA	NA	NA	NA	NA	NA	NA	NA	NA	NA	NA	NA	NA	NA	NA	NA	NA	NA	NA	NA	587.755	283.542	NA	NA	NA	NA	NA	NA	NA	343.27	126.523	NA	NA	NA	NA	NA	NA	197.82	NA	180.445	NA	NA	NA	NA	316.862	218.299	NA	NA	NA	NA	NA	NA	411.383	NA	NA	NA	NA	368.468	107.473	NA	660.512	NA	NA	NA	NA	263.557	NA	NA	NA	NA	NA	NA	NA	NA	NA	NA	NA	NA	NA	NA	NA	NA	NA	NA	NA	NA	NA	NA	NA	NA	NA	NA	NA	NA	NA	NA	NA	NA	NA	NA	NA	NA	NA	NA	NA	NA	NA	NA	NA	NA	NA	645.696	NA	NA	NA	NA	NA	NA	NA	NA	NA	NA	NA	NA	NA	253.754	NA	NA	NA	NA	NA	NA	NA	NA	NA	NA	NA	NA	NA	NA	NA	NA	NA	NA	NA	NA	NA	NA	NA	NA	NA	NA	NA	NA	NA	NA	NA	NA	NA	NA	NA	NA	NA	NA	NA	NA	NA	NA	NA	NA	NA	NA	NA	NA	NA	NA	NA	NA	NA	NA	NA	NA	NA	NA	NA	NA	NA	NA	NA	NA	NA	NA	NA	NA	NA	NA	NA	NA	NA	NA	NA	NA	NA	NA	NA	NA	205.04	NA	NA	NA	NA	NA	NA	NA	NA	NA	NA	NA	NA	NA	NA	NA	NA	NA	NA	NA	NA	NA	NA	NA	NA	NA	NA	140.318	NA	NA	NA	270.903	NA	NA	NA	NA	NA	NA	NA	NA	NA	NA	NA	NA	NA	NA	487.92	NA	NA	NA	NA	NA	NA	NA	NA	NA	NA	NA	NA	NA	NA	NA	NA	NA	NA	NA	NA	NA	NA	NA	NA	NA	NA	475.357	NA	NA	NA	NA	NA	NA	NA	NA	NA	NA	NA	NA	NA	NA	NA	NA	NA	NA	NA	NA	NA	482.237	NA	NA	NA	NA	NA	NA	NA	NA	NA	NA	NA	NA	NA	NA	NA	NA	NA	NA	NA	1250.64	NA	NA	NA	NA	NA	NA	NA	NA	NA	NA	342.964	216.635	NA	NA	NA	NA	NA	NA	322.936	NA	NA	NA	NA	NA	NA	260.801	NA	NA	560.801	NA	NA	NA	NA	NA	NA	NA	NA	600.178	NA	NA	NA	NA	396.847	NA	NA	NA	NA	690.634	NA	NA	NA	NA	NA	NA	NA	NA	NA	NA	NA	NA	NA	NA	NA	NA	NA	NA	NA	NA	NA	NA	NA	447.753	NA	NA	NA	98.5486	NA	NA	NA	NA	NA	NA	NA	NA	NA	NA	426.128	NA	NA	NA	NA	NA	NA	NA	NA	NA	NA	NA	NA	NA	NA	NA	NA	NA	NA	NA	NA	NA	NA	NA	NA	NA	NA	NA	NA	NA	NA	NA	NA	NA	NA	NA	NA	NA	NA	NA	NA	NA	NA	NA	NA	NA	NA	NA	NA	NA	NA	NA	NA	NA	NA	NA	NA	NA	NA	NA	NA	NA	NA	NA	NA	NA	NA	NA	NA	NA	NA	NA	NA	NA	NA	NA	NA	NA	NA	NA	NA	NA	NA	NA	NA	NA	NA	NA	NA	NA	NA	NA	NA	NA	NA	NA	NA	623.527	NA	NA	NA	NA	NA	NA	NA	NA	NA	NA	NA	NA	NA	NA	NA	NA	NA	NA	NA	NA	NA	NA	NA	NA	NA	NA	NA	NA	NA	NA	NA	NA	NA	NA	NA	NA	NA	NA	NA	NA	NA	NA	NA	NA	NA	NA	NA	NA	NA	NA	259.525	NA	NA	NA	NA	NA	NA	NA	NA	NA	NA	NA	NA	NA	NA	NA	NA	NA	NA	NA	NA	NA	NA	NA	NA	NA	NA	NA	NA	NA	NA	NA	NA	NA	NA	NA	NA	NA	NA	NA	NA	NA	NA	NA	NA	NA	NA	NA	NA	NA	NA	NA	NA	NA	NA	NA	NA	NA	NA	NA	NA	NA	NA	NA	NA	NA	NA	NA	NA	NA	NA	NA	NA	NA	NA	NA	NA	NA	NA	NA	NA	NA	NA	NA	NA	NA	NA	NA	NA	NA	NA	NA	NA	525.466	NA	NA	NA	NA	241.393	NA	NA	NA	NA	NA	NA	NA	NA	NA	NA	NA	NA	NA	NA	NA	NA	NA	98.9062	NA	NA	NA	NA	NA	NA	NA	NA	NA	NA	NA	NA	NA	NA	NA	NA	NA	NA	NA	NA	NA	NA	NA	NA	NA	NA	NA	NA	NA	NA	NA	NA	NA	NA	NA	NA	NA	NA	NA	NA	NA	NA	NA	NA	NA	NA	NA	NA	NA	NA	NA	NA	NA	NA	NA	NA	NA	NA	NA	NA	NA	492.359	NA	NA	NA	NA	NA	NA	NA	NA	NA	NA	NA	NA	NA	NA	NA	NA	NA	NA	NA	NA	NA	NA	NA	NA	NA	NA	NA	NA	NA	NA	NA	NA	NA	NA	NA	NA	NA	NA	NA	NA	NA	NA	NA	NA	NA	NA	NA	NA	NA	NA	NA	NA	NA	NA	NA	NA	102.828	NA	NA	NA	NA	NA	NA	NA	NA	NA	NA	NA	NA	NA	NA	NA
PGM3	4192.06	2919.79	3060.91	3135.06	3253.86	3596.37	3069.65	2315.6	3069.46	4712.81	3990.45	2356.44	4270.75	3044.67	4672.29	NA	3929.72	2052.5	2726.67	2953.39	2535.27	2609.51	2665.87	4366.41	NA	1077.78	3370.92	3307.26	2623.45	1472.43	3272.53	2282.3	3380.63	NA	3668.05	1930.19	2131.42	NA	1988.38	2553.41	1843.71	2681.14	3173.08	2513.89	2218.4	2536.96	1651.44	NA	3102.98	2405.74	1913.09	2048.12	3370.21	NA	2942.62	3235.24	NA	3732.21	3686.01	2342.42	1589.36	2742.37	2078.35	4639.63	2786.83	3773.52	3000.67	2230.66	2156.93	2183.97	3059.29	3348.37	2712.4	NA	3444.93	NA	2589.64	3100.28	2511.82	1646.79	4074.05	2618.23	1640.8	1817.97	2995.52	1887.25	3187.57	2953.11	1143.11	2197.77	2364.06	3232.7	1573.24	3097.55	2753.21	NA	1817.2	3754.45	2549.85	3146.75	2805.08	3176.33	2309.71	1878.66	3043.53	3518.91	2096	2001.38	1713.72	2045.06	2483.23	2593.79	NA	1565.85	1939.29	2472.29	3189.82	2767.96	2340.92	2806.89	2010.68	1871.28	2641.57	2107.47	1309.54	2458.66	2392.45	3193.95	1601.45	2552.14	2196.83	1776.66	2096.95	2743.02	NA	1572.08	2195.1	1787.02	2691.45	1264.56	2709.68	1771.16	2507.83	3034.49	786.974	2126.34	2838.17	2742.25	1491.45	1723.79	1549.84	2428.84	2279.21	1741.07	2445.47	2154.32	3214.55	2875.22	2742.81	1382.82	2014.13	2345.07	2217.01	2194.37	2351.16	2936.46	1326	1324.13	5541.44	2830.61	1949.95	2803.22	1763.53	3338.57	2228.13	1676.55	3752.02	2490.14	NA	2583.3	1305.92	3148.88	2956.13	3531.28	2812.75	2344.86	NA	2807.2	2012.83	3891.84	2808.9	4327.74	3834.06	4838.52	2072.41	1390.95	5385.3	6543.7	4101.97	5993.79	5200.08	4549.69	6041.07	3358.17	5181.18	2775.18	3252.75	3401.77	4000.46	3787.47	5009.82	5683.57	5456.94	4613.58	4512.14	4589.95	6126.26	4067.67	3470.67	5791.43	4200.57	5330.98	4531.14	4222.45	3405.47	3497.36	5418.39	5234.9	2478.39	3919.09	10231.5	2478.97	2453.41	5371.49	5866.47	1526.23	2623.79	2322.86	2982.61	4773.04	2854.72	5073.45	3903.44	NA	1021.8	1368.35	4934	1877.52	NA	4562.05	4959.41	2130.31	2859.34	4710.3	3562.38	1812.67	591.155	4267.78	6516.13	3499.66	4728.73	3095.67	6029.81	7619.78	1815.88	3276.4	4487.86	5247.38	3658.9	NA	3496.79	1327.77	6431.93	1525.91	2792.37	1805.09	4112.63	3402.21	3543.82	4455.9	NA	2025.29	1861.24	3415.99	NA	2074.3	4596.78	NA	3791.42	3806.33	5024.79	NA	4545.53	5409.65	5675.9	1109.83	3227.76	3062.89	6306.83	3201.09	6722.3	2623.29	3093.9	5714.78	4961.25	4864.21	3736.27	4922.38	5812.42	4912.15	5470.12	2859.76	1002.82	4286.52	3671.26	6419.71	5873.45	3018.43	6140.05	NA	2084.42	3029.53	7148.99	4423.35	5848.49	5079.91	2856.32	4469.59	6849.83	5690.24	1495.51	2233.64	5892.09	7155.14	2343.19	2747.95	6379	3290.17	1283.81	4012.89	3220.63	3862.19	NA	5679.94	4223.42	5958.11	5660.45	3073.08	5337.41	2036.52	2698.37	6642.17	5389.72	6302.52	4898.02	5900.77	1638.51	4398.62	4646.13	2168.21	4653.51	7012.76	4039.67	2939.35	3670.81	4976.37	4751.51	3013.64	7188.75	3842.12	2660.38	6932.94	2914.55	4193.68	3516.77	3188.37	5734.06	2674.32	6173.47	10344.3	5058.58	2882.43	5687.46	6265.99	5455.12	6873.64	4681.82	4939.06	7236.51	5045.54	3845.92	6572.9	5660.74	5296.78	6916.34	7470.64	3934.87	2819.23	3161.3	6299.27	3166.27	2756.98	8778.06	10086.4	5581.34	5747.4	NA	6478.4	3917.76	2542.92	5409.66	6027.3	4135.55	3425.73	3511.73	4673.89	2035.53	3598.3	6751.98	3577.52	5627.99	6260.58	4901.04	9614.49	3256.36	5068.05	NA	6458.37	6239.03	6927.34	2997.46	5674.79	6844.03	6368.56	3480.35	5835.44	5186.13	5700.57	2810.04	7391.29	3391.35	NA	3214.88	5020.67	2067.89	4997.49	3022.28	5858.49	3405.61	6128.88	4842.92	5620.31	6194.3	5405.58	NA	3622.26	4804.62	4117.37	3446.01	2723	6170	7335.6	2204.25	9881.91	2505.51	5381.08	8406	2995.81	2665.4	3197.21	6159.49	5860.76	3141.09	2247.38	2701.21	7767.75	4891.98	4760.21	2012.47	8324.84	3306.95	3572.89	4728.54	5479.51	6269.59	5695.22	6669.49	9911.56	4931.61	3346.97	7155.35	7588.33	5507.11	7230.28	7032.79	5566.21	7542.04	8019.89	3170.83	7432.62	8791.59	6253.76	8838.6	6245.59	5831.16	3475.06	5788.79	5162.61	8477.28	1922.76	5364.15	5544.76	4815	4517.96	7867.88	3976.55	6239.18	7303.46	7592.37	4861.57	3939.36	4633.09	NA	5930.92	9952.17	7924.84	5624.5	3739.68	7507.92	9506.39	6178.6	2860.22	2755.51	10363.9	4125.08	3855.62	5653.15	3226.7	3898.11	7289.34	4223.67	5291.81	7227.9	6317.62	4292.31	5609.01	9851.28	3422.09	4070.84	6252.1	3089.24	3015.6	4205.09	5557.27	6724.16	3009.52	5015.27	5102.21	4422.06	3512.2	6615.87	4502.67	2986.5	3842.55	4065.78	3234.47	3300.45	9223.4	5062.14	4327.75	3363.13	6506.47	3787.09	4353.73	3450.14	7492.79	3523.62	6861.34	4336.37	3397.11	6740.81	6372.56	5827.14	3396.66	5311.65	6031.87	4712.29	5175.75	3319.5	4559.01	6352.97	7780.26	4994.97	6839.97	6308.28	5134.54	4904.61	5110.88	1976.04	4090.29	4785.74	4384.38	5131.14	3420.1	3695.03	5147.98	5829.2	2827.14	5048.69	4371.48	8418.42	4979.77	5277.97	4875.38	6099.86	5113.57	3024.01	6422.9	4406.31	4402.14	4219.93	6466.04	4400.67	5473.81	2702.92	7365.24	3038.33	6536.95	3545.64	4418.09	5826.91	2636.84	6638.7	4585.65	2852.14	10620.4	5789.47	4248.76	3948.19	3653.08	4369.95	4427.97	4917.74	5790.84	2517.48	3502.95	6205.18	2591.11	1770.01	6809.63	3279.03	4570.94	2704.67	4707.94	2877.42	3464.08	3406.8	3439.3	3639.15	2631.89	4487.55	6335.84	3263.27	2924.91	8333.65	2992.11	6367.38	4411.01	3957.29	4469.55	4402.14	4107.28	7897.91	4923.29	4419.22	5589.19	3185.31	4401.28	4127.51	2996.88	2494.03	5148.73	NA	4358.2	4754.38	6945.05	4645.77	5641.08	2991.2	7289.58	5466.77	3911.34	6221.57	6012.76	4024.35	3790.27	3906.36	7720.9	5008.24	4956.08	3673.94	4144.02	2854.38	5683.85	6594.95	3149.17	4297.1	5697.34	2448.01	6138.53	8977.85	4929.59	2157.38	4354.78	5446.63	7631.56	2164.34	6886.88	6978.7	6523.64	5642.76	5394.47	4600.48	6533.05	3818.93	2447.06	4099.94	5791.86	2491.44	4232.4	5373.42	3578.77	4010.54	7628.72	2598.98	3905.84	4694.36	3763.04	6599.14	5024.84	7010.22	6010.27	5422.41	4728.58	5683.8	2389.81	2969.74	6078.72	5253.32	4308.85	6423.92	3514.66	3664.08	2214.4	1840.26	4301.53	3808.7	3277.97	6147.67	6175.03	4095.83	4246.18	4418.64	4117.94	4148.35	2830.69	5209.96	4774.42	3763.49	4282.86	5364.65	4321.53	3360.9	3731.9	4925.73	3524.52	NA	5476.57	6205.42	4171.07	3603.62	6644.06	6077.09	3038.83	3318.03	5907.48	3221.9	4976.12	5824.89	5074.29	4029.74	4096.44	4176.57	3403.23	3456.03	4630.99	3882.56	4056.43	4552.39	4850.31	3747.14	6250.65	5899.02	5779.63	4794.8	6878	5223.91	6012.98	5216.26	4438.6	8072.77	4047.5	4833.86	2124.52	4314.2	8100.37	5700.91	4202.46	4416.47	2196.79	5752.55	6899.35	7081.41	7094.13	6469.74	2485.49	3449.5	3199.5	4926.21	5077.28	3061.87	5571.65	5826.53	6771.37	5769.06	5899.88	4377.2	4721.32	2570.69	3312.79	5112.37	7339.08	4142.43	4486.75	5269.16	2574.52	4643.88	3901.86	5448.09	6352.72	4003.15	5230.01	4702.64	3306.01	3450.76	4198.04	3458.32	6209.68	2854.18	4161.94	3322.7	2814.24	4892.59	2425.2	5389.47	5078.3	5731.79	5146.44	3601.18	5553.22	6409.56	4552.59	3550.15	2409.04	4098.42	2243.41	5199.49	3316.41	4187.14	5794.22	2778.85	2180.87	4255.99	3568.29	2477.28	3739.01	5349.47	3807.04	3296.31	2542.94	4481.83	2881.49	5770.75	2984.74	2586.96	4624.89	3227.7	3677.77	5180.91	5166.91	3465.94	4845.35	6722.57	2959.4	3748.49	7255.84	5262.03	5484.63	4435.15	6754.9	4402.14	4480.73	2826.77	4772.13	4228.39	3262.73	4776.38	4574.27	6554.57	3229.64	4287.62	4199.21	3766.93	5016.92	3314.13	6969.58	4150.6	3442.5	7385.62	5749.41	3666.18	4848.21	2731.32	6340.56	4184.78	5808.76	2108.32	2206.21	3570.77	4783.28	7904.25	4667.88	4239.63	4275.68	2420.84	5161.86	4076.13	3518.5	6214.33	7440.91	7910.77	5137.28	3027.68	7074.03	3835.93	4284.68	4512.71	4474.62	3583.43	5152.4	5127.04	4766.41	6018.08	3058.35	5768.23	3445.86	5479.86	3625.29	2792.68	6840.64	4743.74	5432.96	2315.36	3901.42	6321.12	5044.31	5172.78	5263.92	6355.1	5535.1	5727.57	6509.85	4343.68	2551.43	6159.45	4159.21	6001.27	6308.38	3853.13	3230.32	3567.55	5879.57	2009.51	3742.62	3596.21	6727.75	6743.37	3727.41	3892.75	6386.57	5298.62	3215.13	6157.47	4860.31	6244.75	NA	6005.96	5273.46	3395.35	3143.39	3374.1	3080.16	4980.28	NA	4963.14	3626.59	4220.15	4772	NA	4190.42	3557.37	6290.73	4089.2	5394.15	NA	4848.61	5308.64	4526.42	4724.49	6231.04	5625.43	4493.57	3742	3151.01	NA	3482.3	3432.39	5520
SVIL	7006.2	8240.71	8434.28	8695.98	8058.63	9167.16	9322.61	6832.61	7236.75	7282.31	7454.19	10415.1	6242.65	6236.69	6151.36	17992.199	7008	10216.6	7842.05	7365.64	6870.8	8591.64	5447.03	6196.67	10695.4	9094.14	8946.18	7770.9	9106.48	13222.2	7840.83	6730.67	8671.54	28058.9	9207.28	7425.89	10325	NA	8416.54	9339.42	11879.1	8422.66	8919.91	6702.08	6134.58	8519.79	12972.2	27877.699	6738.58	9056.73	9881.37	8143.48	7086.35	17687.4	4842.89	9571.63	15803.7	9251.31	8586.95	6760.64	10958.9	7764.43	8440.89	7373.96	8587.26	7369.51	11674.9	6791.44	7934.91	5756.5	8164.59	8939.43	8942.83	25310.3	8793.25	4340.13	6990.11	3620.37	6532.79	7255.5	9230.02	10569.7	3781.4	8439.2	7383.82	8232.68	5561.15	10193.8	7234.04	7658.6	8596.48	8845.93	8749.97	6975.8	6389.71	17406.699	11439.7	5913.87	8655.78	7394.04	9768.32	6818.69	9235.49	7939.33	8843.34	2291.3	9032.96	12804.5	11140.3	11814.1	8174.86	6852.65	27380.6	11561.6	9529	9708.08	6065.82	9852.66	6757.98	7873.69	6825.88	10690	9105.81	10248.6	9422.08	9023.58	6708.55	8542.45	9567.04	5506.24	3427.21	9562.99	7493.59	6394.88	15109.1	12738.6	9018.21	8568.15	7576.94	16771.301	8651.66	3094.99	10205.3	5967.92	9222.38	9506.51	6454.07	6352.27	14510.9	12539.5	6465.4	8446.94	11291.2	10756.1	8689.33	6529.16	10333	6441.18	5045.62	6602.75	7439.9	7949.5	12481.2	7835.34	7127.18	9056.52	8317.4	10799.8	6203.79	6671.02	6884.17	8821.35	11783.4	6343.36	10769.1	5526.71	5061.53	10083.5	10709.3	7313.6	10754.9	7713.04	6868.08	6637.96	9029.07	7536.82	NA	5754.22	10482.8	4511.94	8829.13	5688.93	6388.74	8471.9	7294.55	7479.75	7245.33	5646.8	6739.51	3949.21	3585.57	5544.51	7874.67	5679.08	7058.58	7497.72	5204.71	5286.36	6226.01	9508.55	5496.66	5557.41	4942.62	5846.37	5049.27	8733.24	5055.03	6531.02	8481.24	5364	6235.03	6373.86	6738.64	6172.72	7551.2	8011.11	6411.4	7033.53	7633.13	5576.21	4754.46	5766.81	8877.34	5464.58	5126.3	6281.02	5527.3	6162.45	6901.05	6572.01	5756.5	5852.27	6805.84	7775.41	7566.01	11027.9	3658.4	8271.19	16296.3	6096.46	8297.03	11021.2	8508.54	7777.78	5556.65	7620.57	8837.76	7432.38	5630.01	3561.05	6950.09	6791.82	5827.13	6851.32	13039.2	7398.84	6501.5	7465.39	6390.44	12471.4	5787.31	10763.8	5779.78	8175.66	9245.62	9945.84	8244.67	8516.46	3951.85	5155.47	17304.699	7877.8	9773.4	10104	8928.23	9406.28	7030.2	NA	6943.72	5434.96	4619.36	6195.1	6498.4	5167.14	5275.71	8671.61	8000.67	6004.07	5014.16	5653.62	5217.99	7951.42	7850.24	5866.6	4844.42	4563.1	5809.84	4935.22	4560.83	6224.72	8572.83	7794.64	8500.28	5864.28	5857.4	6559.1	5882.16	5808.06	4960.39	NA	8856.43	8010.83	8165.84	6608.28	6148.51	4921.92	9375.32	4955.86	4625.34	6313.36	7698.35	7059.53	6336.54	4316.08	9366.5	6144.13	5540.23	7304.23	9503.67	8096.28	5951.52	6277.27	16684	6699.82	5412.93	3499.78	5391.43	6199.62	6991.61	8834.88	6375	4788.03	5342.35	6182.75	5356.76	5464.93	9748.26	4646.59	7411.37	8418.43	5197.52	5540.91	7482.14	5847.92	8997.43	4503.76	5175.15	7776.46	4584.04	5061.89	7560.62	4982.87	5360.13	7745.91	4830.18	6131.99	6311.32	9902	5648.81	4861.56	6179.02	6782.26	4970.13	3956.44	5044.31	4817.64	7829.58	4656.25	4777.68	5708.63	4854.65	6740.31	5868.78	3993.27	8023.28	5751.67	4962.32	6744.19	7973.1	5350.12	6358.38	7495.3	6587.31	5449.21	5605.43	4298.35	5182.82	6406.62	7937.96	4731.68	6035.99	4497.88	7918.13	4463.57	7669.56	7669.63	9404.68	5987.59	5407.02	5918.53	4856.51	5299.79	5208.81	7161.09	6320.57	6488.4	2656.48	5407.21	5630.71	5801.89	8119.03	5633.14	5725.18	5813.26	10713.8	5172.85	5460.49	8133.13	8151.84	3698.23	4918.44	5604.47	9832.2	5721.47	9497.66	3619.77	7917.7	7841.8	10573.3	3728.67	7306.16	7998.91	5597.12	6943.93	6540.61	10213	5559.02	5972.46	6413.56	8009.69	8740.97	4687.01	8298.48	5731.82	8162.7	7180.32	4165.56	9528.34	7469.01	7520.77	6121.76	4804.09	8334.63	3841.77	9696.75	4234.92	8221.41	4967.7	6355.68	3092.63	6873.76	7101.95	7738.84	8988.6	7221.01	4691.92	4622.8	7244.93	4957.59	4407.45	3789.83	3134.36	8685.82	4840.17	3850.26	9343.99	6179.21	5176.18	10467.7	3700.27	4441.34	7360.34	4191.6	4778.37	4584.63	7295.35	5385.61	8065.74	6818.37	9235.51	9602.52	5025.6	8308.98	5567.83	4206.69	6185.11	6594.39	8335.7	6253.97	4734.17	8019	7207.69	5003.75	5328.89	4533.54	3426.94	5170.58	8402.94	4469.26	4166.13	5056.35	6764.59	8474.23	4022.11	8190.08	8476.13	4203.98	5146.86	7896.79	5886.18	7081.97	4904.55	4670.09	3678.3	8857.2	5375.14	4226.51	5849	7007.02	7112.95	9554.47	8094.68	9764.79	8325.01	3884.18	9317.35	8632.01	5221.49	9547.17	7190.41	5630.84	8552.31	10855	9001.21	7014.93	6633.01	9514.7	5688.41	5699.77	6444.87	8630.13	7065.02	9433.21	9302.13	8391.92	6164.3	8350.86	5824.51	11663.5	2479.59	5197.08	7177.61	6380.06	6541.18	8135.56	6026.94	8169.2	5699.17	6260.98	6613.19	6767.06	6024.94	8201.3	7026.36	5752.17	9259.23	6578.38	8621.22	6398.29	11334.2	9554.95	6350.75	6737.83	6887.77	12953.2	5404.35	7163.52	9230.1	7960	5629.72	8171.81	8212.01	7017.74	9153.75	5623.81	6420.51	7580.81	7624.78	6300.86	5875.66	5245.5	5911.88	5791.69	6406.95	11501.1	5595.01	8897.74	7511.46	11086.9	5788.82	7619.81	6088.23	5251.97	5848.98	11329	4831.99	8622.55	4418.15	7463.93	8980.04	8363.06	5855.65	7447.44	6675.95	8918.95	13156.5	4636.2	8145.8	6277.82	6484.91	9627.54	8252.46	5385.41	4453.11	7449.53	8768.05	7259.07	7629.48	9957.65	8572.37	6269.86	5222.06	8096.49	7156.34	7907.88	9054.43	6940.47	8609.01	6104.96	11010.7	6092.7	8211.89	6215.25	7453.01	7304.14	7871.85	6101.83	10195.3	7177.27	9229.7	5958.92	6913.97	NA	10869.9	5347.5	6338.44	6787.33	8481.26	12159.4	6130.12	8679.06	9295.89	5471.53	6280.42	9776.23	4774.42	5478.09	6299.8	5222.92	5568.36	8382.72	6545.94	10467.2	6134.1	4354.07	8570.75	9092.75	9153.67	5450.83	9625.51	4467.39	9302.94	7194.98	8580.38	4302.2	5745.02	7528.51	5615.94	5261.66	6330.69	7079.98	6020.25	6885.42	5944.47	3900.17	7117.14	9156.93	6833.31	8530.98	11322.4	4609.2	10045	8763.58	5905.08	9074.57	7268.41	9460.06	6910.83	5684.72	8060.29	5591.15	4970.64	5471.18	4002.59	8688.27	6665.34	7340.43	4910.96	3715.9	8094.29	10200.7	8648.37	8861.2	8806.33	10757.6	7466.48	11657	7315.39	5450.66	7695.07	7016.26	6904.75	5517.35	7600.52	5385	5448.66	5593.04	4828.68	4871.65	5711.96	4643.91	6902.44	5787.29	7458.86	4365.33	5323.97	2608.61	6807.06	4460.17	8917.9	NA	6306.25	5772.9	3281.27	4590.5	5148.44	6083.43	7447.46	7394.72	5868.56	6817.47	6342.61	4385.94	7108.3	9795.08	8001.12	8191.32	6405.37	6168	7601.8	5749.9	5740.78	5800.17	7388.5	6365.21	5687.73	6401.52	5659.9	5286.91	6693.75	6114.98	6925.46	4026.32	7991.08	4536.91	4264.94	4856.27	6797.58	7074.37	9627.89	5087.95	5455.6	6836.15	6050.34	4501.94	7550.5	7678.35	8525.92	5901.18	5247.85	7375.7	4167.07	5785.01	7757.62	5943.99	5501.59	6242.69	7017.46	10140.7	10152.9	4350.72	5431.6	5516.78	7106.15	7076.94	10840.2	6315.5	10326.1	7515.25	3882.61	8089.63	4922.44	7344.92	7490.73	8083.61	6017.44	5502.17	7259.55	9809.49	4342.01	12052.3	8716.45	3818.4	7907.01	9608	5983.62	5281.75	7162.23	10202.6	6680.63	7107.61	8268.34	12065.6	8793.64	6646.01	9093.19	5923.6	6009.73	5578.39	5579.4	9971.48	7689.76	7653.01	8018.13	6406.93	6647.37	4984.73	6608.2	8479.17	10609.9	10553.7	6840.1	3574.75	9491.52	6246.7	7805.18	6849.26	7703.12	4377.17	4877.56	4880.34	6753.86	5241.3	7053.82	4206.95	4204.3	6155.48	3270.84	8151.48	3987.98	5006.02	7307.72	9547.36	4053.23	7361.01	8449.56	4418.57	6666.83	3642.68	5958.42	7506.44	8983.34	9136.83	6833.14	4864.92	5935.4	7715.14	8161.22	6236.83	5553.22	5078.36	5367.37	9264.93	9181.68	6003.88	5310.18	11579.6	7212.6	2987.07	5946.13	4536.5	6944.89	7894.07	7072.2	9902.92	6411.61	9169.19	8170.44	7336.92	4026.23	4299.24	5234.7	8539.36	5323.67	9289.92	4884.01	5213.12	6700.61	10878.4	8213.02	8237.27	5787.57	4761.23	8383.2	4809.23	10369.1	3823.05	6110.86	7987.77	5254.65	9973.76	6502.52	7567.88	5594.4	4875.42	12531.6	6082.38	5791.55	5439.44	5851.42	3895.63	484.278	6530.36	8850.56	4790.92	4057.34	4034.68	3462.44	6788.39	10023	7012.21	4739.18	7970.35	7907.18	4897.39	6106.48	4854.11	5866.15	7618.92	5640.68	3498.7	5341.22	4646	4101.59	4725.88	NA	NA	4863.83	8342.38	5234.16	7572.41	5402.29	4381.42	NA	8083.28	6848.39	3186.84	9821.22	NA	7997.95	5038.3	4734.15	9054.23	NA	NA	5104.75	7705.2	10686.2	8597.94	5193.87	12320.4	7536.45	9013.13	8635.2	6036.91	8411.46	7360.56	11265.5
PAPLN	2419.86	5088.43	5453.44	899.776	4065.7	5099.51	2537.61	1266.06	4027.52	NA	2937.71	6936.3	3686.83	NA	5091.77	5389.41	2999.36	2912.93	3024.21	2890.2	2731.5	2237.68	597.722	3754.51	2714.16	NA	NA	3265.72	4187.49	6305.51	1282.36	1417.9	NA	6181.18	NA	2540.5	6178.22	NA	1204	NA	5712.67	970.13	2068.71	1552.56	NA	4347.49	5436.79	8265.44	1929.72	2008.91	5099.09	NA	NA	4695.15	468.165	NA	4743.47	2824.86	NA	3224.65	6054.67	3622.46	3802.35	1195.68	3468.53	2367	6826.18	NA	NA	NA	NA	NA	3106	NA	1461.04	NA	NA	3365.99	2491.21	2265.42	3945.5	5208.4	NA	2766	NA	NA	NA	2439.02	1695.99	1566.09	1518	1794.52	510.643	NA	1363.38	3912.07	2771.08	NA	NA	3100.3	3383.13	2808.69	3274.06	2892.78	1988.12	NA	1371.48	4516.63	2368	3494.88	NA	NA	6536.84	3690.94	NA	NA	1242.1	NA	NA	1693.55	NA	3312.76	4204.16	2304.15	NA	NA	NA	2306.63	4897.51	NA	NA	3304.14	2272.59	1432.8	4736.29	6398.8	1449.44	NA	NA	5587.81	1748.46	4222.96	2293.62	NA	2956.96	NA	NA	NA	3572.64	5530.25	4594.4	1083.88	2862.52	6846.39	854.885	1563.65	NA	NA	NA	2026.37	2587.81	NA	5267.88	NA	2537.69	NA	NA	3680.18	NA	NA	700.038	6766.46	6003.09	1314.66	3487.67	965.982	NA	NA	4260.23	3417.56	NA	NA	720.087	2788.73	2310.98	NA	NA	NA	5153.02	2637.88	2758.6	604.114	3031.87	3562.9	3143.99	3250.37	1970.89	NA	2091.65	471.499	NA	875.33	2469.58	1265.23	NA	2538.27	528.099	NA	NA	6047.27	815.949	798.071	1319.54	2227.82	NA	NA	1176.79	NA	5564.32	561.779	1217.14	693.924	1203.26	NA	2024.18	2565.76	1482.65	1985.85	2310.47	NA	NA	1687.33	2728.29	637.953	NA	2613.09	NA	NA	NA	677.576	1088.86	910.895	3500.98	4839.54	2678.74	7478.31	NA	3635.89	7264.14	NA	3095.96	6099.14	3373.6	814.244	NA	1826.22	3496.3	2548.5	NA	NA	NA	NA	679.99	NA	7539.35	NA	1560.92	NA	NA	3363.62	974.553	5401.55	1152.05	4606.51	1445.13	5685.81	4066.99	2837.91	NA	1495.63	9491.92	NA	4039.81	8854.28	5154.54	5572.53	NA	NA	2112.24	NA	NA	1725.46	653.51	867.515	824.062	6489.06	4211.53	1593.97	NA	2302.07	NA	2109.89	1603.71	1763.54	NA	NA	1118.06	753.084	NA	2276.23	1819.3	2436.7	3084.42	660.677	1906.49	1593.26	1607.57	1468.52	1166.1	NA	4032.7	1299.65	1531.69	1788.8	2741.68	NA	4170.96	637.553	NA	902.24	NA	NA	1013.71	937.322	2956.43	2160.72	1677.61	1112.64	6999.99	3502.73	1158.62	1037.86	16179.3	2102.28	1612.12	NA	NA	1784.47	2632.73	3051.09	2707.31	768.587	1522.59	1515.75	1059.18	617.268	NA	NA	NA	NA	1436.52	NA	808.348	1978.35	1659.38	NA	NA	2091.02	NA	1042.71	3715.71	539.303	NA	1476.18	NA	981.02	NA	7532.48	NA	NA	NA	NA	NA	NA	NA	NA	NA	NA	NA	NA	NA	NA	NA	NA	NA	NA	NA	NA	NA	NA	NA	NA	NA	NA	NA	NA	NA	NA	NA	NA	NA	NA	NA	NA	NA	NA	NA	NA	NA	NA	NA	NA	NA	NA	NA	NA	NA	NA	NA	NA	NA	NA	NA	NA	NA	NA	NA	NA	NA	NA	NA	NA	NA	NA	NA	NA	NA	NA	NA	NA	NA	NA	NA	NA	NA	NA	NA	NA	NA	NA	NA	NA	NA	NA	NA	NA	NA	NA	NA	NA	NA	NA	NA	NA	NA	NA	NA	NA	NA	NA	NA	NA	NA	NA	NA	NA	NA	NA	NA	NA	NA	NA	NA	NA	NA	NA	NA	NA	NA	NA	NA	NA	NA	NA	NA	NA	NA	NA	NA	NA	NA	NA	NA	NA	NA	NA	NA	NA	NA	NA	NA	NA	NA	NA	NA	NA	NA	NA	NA	NA	NA	NA	NA	NA	NA	NA	NA	NA	NA	NA	NA	NA	NA	NA	NA	NA	NA	NA	NA	NA	NA	NA	NA	NA	NA	NA	NA	NA	NA	NA	NA	NA	NA	NA	NA	NA	NA	NA	NA	NA	NA	NA	NA	NA	NA	NA	NA	NA	NA	NA	NA	NA	NA	NA	NA	NA	NA	NA	NA	NA	NA	NA	NA	NA	NA	NA	NA	NA	NA	NA	NA	NA	NA	NA	NA	NA	NA	NA	NA	NA	NA	NA	NA	NA	NA	NA	NA	NA	NA	NA	NA	NA	NA	NA	NA	NA	NA	NA	NA	NA	NA	NA	NA	NA	NA	NA	NA	NA	NA	NA	NA	NA	NA	NA	NA	NA	NA	NA	NA	NA	NA	NA	NA	NA	NA	NA	NA	NA	NA	NA	NA	NA	NA	NA	NA	NA	NA	NA	NA	NA	NA	NA	NA	NA	NA	NA	NA	NA	NA	NA	NA	NA	NA	NA	NA	NA	NA	NA	NA	NA	NA	NA	NA	NA	NA	NA	NA	NA	NA	NA	NA	NA	NA	NA	NA	NA	NA	NA	NA	NA	NA	NA	NA	NA	NA	NA	NA	NA	NA	NA	NA	NA	NA	NA	NA	NA	NA	NA	NA	NA	NA	NA	NA	NA	NA	NA	NA	NA	NA	NA	NA	NA	NA	NA	NA	NA	NA	NA	NA	NA	NA	NA	NA	NA	NA	NA	NA	NA	NA	NA	NA	NA	NA	NA	NA	NA	NA	NA	NA	NA	NA	NA	NA	NA	NA	NA	NA	NA	NA	NA	NA	NA	NA	NA	NA	NA	NA	NA	NA	NA	NA	NA	NA	NA	NA	NA	NA	NA	NA	NA	NA	NA	NA	NA	NA	NA	NA	NA	NA	NA	NA	NA	NA	NA	NA	NA	NA	NA	NA	NA	NA	NA	NA	NA	NA	NA	NA	NA	NA	NA	NA	NA	NA	NA	NA	NA	NA	NA	NA	NA	NA	NA	NA	NA	NA	NA	NA	2728.39	NA	NA	NA	NA	NA	NA	NA	NA	NA	NA	NA	NA	NA	NA	NA	NA	NA	NA	NA	NA	NA	NA	NA	NA	NA	NA	NA	NA	NA	NA	NA	NA	NA	NA	NA	NA	NA	NA	NA	NA	NA	NA	NA	NA	NA	NA	NA	NA	NA	NA	NA	NA	NA	NA	NA	NA	NA	NA	NA	NA	NA	NA	NA	NA	NA	NA	NA	NA	NA	NA	NA	NA	NA	NA	NA	NA	NA	NA	NA	NA	NA	NA	NA	NA	NA	NA	NA	NA	NA	NA	NA	NA	NA	NA	NA	NA	NA	NA	NA	NA	NA	NA	NA	NA	NA	NA	NA	NA	NA	NA	NA	NA	NA	NA	NA	NA	NA	NA	NA	NA	NA	NA	NA	NA	NA	NA	NA	NA	NA	NA	NA	NA	NA	NA	NA	NA	NA	NA	NA	NA	NA	NA	NA	NA	NA	NA	NA	NA	NA	NA	NA	NA	NA	NA	NA	NA	NA	NA	NA	NA	NA	NA	NA	NA	NA	NA	NA	NA	NA	NA	NA	NA	NA	NA	NA	NA	NA	NA	NA	NA	NA	NA	NA	NA	NA	NA	NA	NA	NA	NA
AHSA1	2446.76	5579.44	4384.67	NA	3243.36	3848.65	4199.52	NA	1895.36	NA	NA	2709.62	NA	NA	NA	12463.3	NA	5861.35	NA	4889.23	NA	NA	NA	2860.81	6166.14	5888.28	6146.44	3101.63	5068.73	6025.67	4146.08	NA	NA	12249.9	3307.16	4040.42	4025.66	NA	4020.01	NA	5700.47	NA	4248.48	3239.42	NA	2932.11	7564.18	4123.91	2914.92	3556.88	3341.29	5425.47	4217.34	15725.2	NA	4146.65	10664.9	4295.79	4262.74	NA	5710.24	5234.13	2488.05	NA	3120.58	5398.99	4851.66	4197.44	5528.06	NA	4115.47	3926.29	2668.23	NA	3319.25	NA	NA	2306.94	2575.82	4211.15	3681.15	8646.55	NA	6328.96	5274.69	3619.64	NA	3677.61	5275.12	4080.33	6388.19	2680.48	NA	3255	3439.36	7105.21	5241.16	4095.96	4613.64	4116.08	2812.58	2701.57	4819.38	4737.24	6504.54	3652.53	5201.04	5703.85	7826.06	7347.56	4543.3	3315.49	12857.2	9624.51	4570.22	4721.33	NA	6057.37	NA	2687.38	5902.77	4078.85	3839.38	5642.1	4250.47	4673.23	2783.73	2462.06	6673.54	NA	NA	6607.02	5440	4347.7	12153.9	12590.9	4637.76	6151.13	5290.59	12030	6921.46	6494.55	2575.11	5070.07	3562.96	6976.68	NA	5475.74	11901.3	9002.01	3726.85	5554.7	6747.15	5103.02	2875.62	4320.71	3084.23	5039.92	NA	5510.02	2628.56	4291.78	5736.06	5103.27	2569.67	4405.64	7498.04	6435.34	NA	NA	NA	4994.29	5929.78	3419.9	7911.7	5149.32	3264.8	7956.79	6706.59	2793.33	8510.25	6444	NA	NA	NA	4403.12	NA	5697.59	7871.44	3976.35	11831.5	NA	2678.38	2875.33	4014.97	4686.48	NA	NA	5379.95	2482.69	NA	NA	2111.95	NA	2463.45	2134.84	1791.32	NA	NA	4991.66	NA	NA	2336.59	3232.21	2619.08	3481.52	NA	NA	4662.42	2945.83	2887.89	NA	3041.77	NA	NA	2636.24	2973.08	NA	3044.14	NA	NA	2586.02	NA	NA	NA	3770.4	NA	NA	3390.02	NA	NA	2443.66	1409.2	3856.96	NA	3928.41	NA	2564.21	7217.5	NA	4217.72	3717.27	2347.64	NA	2885.39	2526.48	2602.29	3326.94	NA	NA	NA	2664.51	NA	NA	3976.08	3952.33	NA	NA	NA	9998.17	NA	6840.39	2255.12	3984.64	NA	3135.43	4144.55	NA	NA	NA	8738.29	NA	4578.13	7017.83	4737.87	3898.27	2401.51	NA	3884.09	3040.54	NA	NA	3043.25	3280.09	2753.42	4772.94	2460.34	NA	NA	3357.94	NA	3998.4	NA	2624.12	2107.1	2884.02	NA	2623.71	NA	3048.77	2979.83	3049.59	5151.01	NA	NA	NA	2669.79	NA	NA	NA	3011.79	3623.57	3534.16	2181.75	3147.4	4195.56	3852.06	NA	NA	3374.32	6168.28	1950.48	NA	3261.24	2217.17	NA	NA	NA	4894.2	3854.12	3653.06	NA	6658.44	2683.52	3210.73	NA	3060.29	NA	3242.98	3442.6	NA	2802.14	3734.47	3287.36	3093.25	2557.76	4076.97	NA	2788.17	4358.35	2726.64	2921.16	2669.03	4209.17	3542.69	NA	3064.11	4681.87	NA	NA	4098.65	3634.9	3266.82	5296.76	NA	4011.82	4102.65	5685.35	3711.18	NA	2775.6	NA	NA	NA	NA	1889.54	1930.62	NA	2061.42	3497.84	2641.54	2632.4	2179.46	NA	NA	NA	NA	NA	NA	NA	3182.82	NA	NA	NA	NA	4632.93	NA	2676.91	NA	NA	1717.59	NA	3725.25	NA	NA	NA	2770.83	2171.59	NA	3247.21	NA	2739.68	1608.68	NA	NA	NA	NA	NA	NA	2003.04	NA	NA	NA	NA	20437.699	NA	1984.92	2447.28	2679.42	NA	1915.89	NA	2793.46	3100.22	4773.82	NA	3218.21	NA	3078.58	NA	2240.37	3380.39	NA	3051.75	NA	2722.07	NA	NA	NA	NA	NA	2801.73	3141.1	NA	2718.41	NA	NA	2684.83	3409.06	1594.69	NA	NA	4074.7	2051.5	2781.93	NA	4193.54	NA	1991.48	NA	2284.22	NA	2599.08	3067.13	NA	2759.48	NA	NA	NA	NA	NA	NA	2761.45	2690.18	NA	3623.16	NA	NA	4818.58	2174.09	NA	2836.3	3741.53	NA	NA	NA	3540.74	3288.69	2158.95	6224.63	3265.44	3121.95	3682.05	3775.06	NA	NA	NA	3136.46	NA	1786.07	NA	3940.23	NA	NA	NA	NA	2902.29	3868.63	3068.37	3319.72	4122.23	3249.28	5788.65	NA	2967.23	3856.21	2958.06	NA	4663.02	4819.14	5277.42	NA	NA	NA	4886.37	NA	NA	8702.45	NA	2280.09	3695.58	4775.48	3256.15	4878.7	NA	4055.37	3178.3	4310.34	4696.85	7717.89	1535.51	3068.02	5567.92	2982.98	NA	NA	NA	NA	5540.09	2831.69	3728.18	NA	2801.58	2021.53	2690.26	2433.24	3130.61	NA	3162.43	4663.16	NA	2575.54	1738.34	2219.84	NA	NA	2203.83	3924.98	NA	NA	2772.16	NA	5902.38	2493.52	3215.64	1700.39	2856.94	3147.99	NA	NA	3643.62	2799.93	NA	2939.44	4522.41	3398.05	2363.28	2493.62	4570.35	NA	NA	2779.55	1798.14	2832.33	2439.19	1743.63	NA	46985.898	NA	NA	NA	2241.09	19826.301	NA	2986.31	NA	2844.34	2954.99	2898.42	3070.15	NA	NA	1982.79	NA	3055.04	1675.56	2199.48	NA	3562.18	2903.59	NA	3246.49	NA	2659.98	2849.65	3475.93	NA	NA	NA	1979.18	3026.08	3645.97	3591.44	NA	1574.05	2855.31	2380.89	2765.28	3231.33	3440.32	2776.69	NA	NA	2369.67	NA	2356.28	2666.06	2775.19	2436.48	NA	NA	3127.65	3016.07	1465.03	NA	2855.61	NA	2505.32	NA	4267.67	2523.74	2801.11	NA	2794.74	NA	NA	NA	3299.63	NA	NA	4209.62	NA	3970.43	2543.85	2591.07	NA	3078.38	2986.46	3298.7	4433.14	NA	NA	2258.01	4367.99	NA	2116.16	3198.89	4637.42	2399.42	2455.62	NA	2617.84	NA	2482.09	NA	NA	NA	NA	4218.03	NA	NA	2322.2	NA	4394.65	1998.86	NA	2941.54	NA	4491.23	3992.17	NA	4469.2	3044.19	2816.21	2761.03	NA	2802.69	NA	NA	4471.5	NA	NA	4558.92	5534.76	3994.9	2889.19	NA	4653.74	NA	3937.07	NA	2904.37	3770.08	3056.64	2965.23	NA	4290.73	NA	NA	NA	2892.86	3709.71	NA	1958.4	NA	NA	2266.09	NA	NA	3074.36	NA	NA	NA	NA	NA	NA	NA	NA	NA	1903.42	NA	NA	NA	NA	NA	NA	2443.37	NA	NA	NA	3270.47	NA	NA	NA	3672.35	2831.38	NA	NA	NA	NA	NA	NA	NA	NA	3081.06	NA	NA	NA	NA	2026.34	NA	NA	NA	NA	NA	NA	NA	1859.3	2149.74	3051.29	NA	1795.32	NA	NA	NA	NA	NA	1509.04	NA	NA	2591.4	NA	NA	NA	NA	2142.58	NA	NA	3155.36	2238.59	NA	NA	NA	2874.11	NA	4013.43	NA	3552.9	2161.96	NA	NA	NA	NA	NA	3234.66	NA	NA	2541.49	2662.52	NA	NA	3089.68	NA	3353.85	NA	NA	NA	NA	1883.97	NA	2148.25	2661.38	NA	2547.78	NA	4763.05	NA	NA	2191.95	NA	4675.49	2416.32	NA	NA	2150.75	2519.99	NA	2796.44	2960.29	2790.4	2810.87	2466.54	NA	3047.92	NA	2752.64	NA	NA	5341.61	NA	6760.11	NA	NA	NA	NA	NA	NA	NA	NA	NA	NA	1770.82	2210.7	NA	NA	NA	NA	NA	NA	NA	2462.37	NA	NA	2872.52	NA	2624.08	3115.54	NA	NA	NA	NA	NA	NA	2672.39	NA	NA	7359.89	2055.67	NA	3805.77	3184.42	3171	2604.4	NA	3239.12	NA	2429.8	NA	NA	NA	NA	2813.95	NA	NA	3182.17	5486.68	NA	NA	2994.8	NA	3033.1	NA	NA	2933.26	NA	3910.43	NA	NA	3882.15	NA	NA	NA	NA	NA	NA	NA	NA	NA	2404.32	NA	NA	NA	2468.49	3501.5	NA	NA	NA	1599.91	3102	NA	NA	NA	NA	NA	NA	NA	NA	NA	NA	NA	NA	NA	NA	NA	NA	NA	NA	NA	NA	NA	NA	NA	5273.03	NA	NA	NA	NA	NA	NA	NA	NA	2568.52	NA	NA	NA	NA	NA	NA	3050.19	NA	NA	NA	3861.66	NA	NA	2354.71	4468.56	NA
PSMG1	NA	NA	NA	NA	NA	NA	NA	NA	NA	NA	NA	NA	NA	NA	NA	NA	NA	NA	NA	NA	NA	NA	NA	NA	NA	NA	NA	NA	NA	NA	NA	NA	NA	NA	NA	NA	NA	NA	NA	NA	NA	NA	NA	NA	NA	NA	NA	NA	NA	NA	NA	NA	NA	NA	NA	NA	NA	NA	NA	NA	NA	NA	NA	NA	NA	NA	NA	NA	NA	NA	NA	NA	NA	NA	NA	NA	NA	NA	NA	NA	NA	NA	NA	NA	NA	NA	NA	NA	NA	NA	NA	NA	NA	NA	NA	NA	NA	NA	NA	NA	NA	NA	NA	NA	NA	NA	NA	NA	NA	NA	NA	NA	NA	NA	NA	NA	NA	NA	NA	NA	NA	NA	NA	NA	NA	NA	NA	NA	NA	NA	NA	NA	NA	NA	NA	NA	NA	NA	NA	NA	NA	NA	NA	NA	NA	NA	NA	NA	NA	NA	NA	NA	NA	NA	NA	NA	NA	NA	NA	NA	NA	NA	NA	NA	NA	NA	NA	NA	NA	NA	NA	NA	NA	NA	NA	NA	NA	NA	NA	NA	NA	NA	NA	NA	NA	NA	NA	NA	NA	NA	NA	NA	NA	NA	NA	NA	NA	NA	NA	NA	NA	NA	NA	NA	NA	NA	NA	NA	NA	NA	NA	NA	NA	NA	NA	NA	NA	NA	NA	NA	NA	NA	NA	NA	NA	NA	NA	NA	NA	NA	NA	NA	NA	NA	NA	NA	NA	NA	NA	NA	NA	NA	NA	NA	NA	NA	NA	NA	NA	NA	NA	NA	NA	NA	NA	NA	NA	NA	NA	NA	NA	NA	NA	NA	NA	NA	NA	NA	NA	NA	NA	NA	NA	NA	NA	NA	NA	NA	NA	NA	NA	NA	NA	NA	NA	NA	NA	NA	NA	NA	NA	NA	NA	NA	NA	NA	NA	NA	NA	NA	NA	NA	NA	NA	NA	NA	NA	NA	NA	NA	NA	NA	NA	NA	NA	NA	NA	NA	NA	NA	NA	NA	NA	NA	NA	NA	NA	NA	NA	NA	NA	NA	NA	NA	NA	NA	NA	NA	NA	NA	NA	NA	NA	NA	NA	NA	NA	NA	NA	NA	NA	NA	NA	NA	NA	NA	NA	NA	NA	NA	NA	NA	NA	NA	NA	NA	NA	NA	NA	NA	NA	NA	NA	NA	NA	NA	NA	NA	NA	NA	NA	NA	NA	NA	NA	NA	NA	NA	NA	NA	NA	2974.66	NA	NA	NA	NA	NA	NA	NA	NA	NA	NA	NA	NA	NA	NA	NA	NA	NA	NA	NA	NA	NA	NA	NA	NA	NA	NA	NA	NA	NA	NA	NA	NA	NA	NA	NA	NA	NA	NA	NA	NA	NA	NA	NA	NA	NA	NA	NA	NA	NA	NA	NA	NA	NA	NA	NA	NA	NA	NA	NA	NA	NA	NA	NA	NA	NA	NA	NA	NA	NA	NA	NA	NA	NA	NA	NA	NA	NA	NA	NA	1759.27	NA	NA	NA	NA	NA	NA	NA	NA	NA	NA	NA	NA	NA	3093.5	NA	NA	NA	NA	NA	NA	NA	NA	NA	NA	NA	NA	NA	NA	NA	NA	NA	NA	NA	NA	NA	NA	NA	NA	NA	NA	NA	NA	NA	NA	NA	NA	NA	NA	NA	NA	NA	NA	NA	NA	NA	NA	NA	NA	NA	NA	NA	NA	NA	NA	NA	NA	NA	NA	NA	NA	NA	NA	NA	NA	NA	NA	NA	NA	NA	NA	NA	NA	NA	NA	NA	NA	NA	NA	NA	NA	NA	NA	NA	NA	NA	NA	NA	NA	NA	NA	NA	NA	NA	NA	NA	NA	NA	NA	NA	NA	NA	NA	NA	NA	NA	NA	NA	NA	NA	NA	NA	NA	NA	NA	NA	NA	NA	NA	NA	NA	NA	NA	NA	NA	NA	NA	NA	NA	NA	NA	NA	NA	NA	NA	NA	NA	NA	NA	NA	NA	NA	NA	NA	NA	NA	NA	NA	NA	NA	NA	NA	NA	NA	NA	NA	NA	NA	NA	NA	NA	NA	NA	NA	NA	NA	NA	NA	NA	NA	NA	NA	NA	NA	NA	NA	NA	NA	NA	NA	NA	NA	NA	NA	NA	NA	NA	NA	NA	NA	NA	NA	NA	NA	NA	NA	NA	NA	NA	NA	NA	NA	NA	NA	NA	NA	NA	NA	NA	NA	NA	NA	NA	NA	NA	NA	NA	NA	NA	NA	NA	NA	NA	NA	NA	NA	NA	NA	NA	NA	NA	NA	NA	NA	NA	NA	NA	NA	NA	NA	NA	NA	NA	NA	NA	NA	NA	NA	NA	NA	NA	NA	NA	NA	NA	NA	NA	NA	NA	NA	NA	NA	NA	NA	NA	NA	NA	NA	NA	NA	NA	NA	NA	NA	NA	NA	NA	NA	NA	NA	NA	NA	NA	NA	NA	NA	NA	NA	NA	NA	NA	NA	NA	NA	NA	NA	NA	NA	NA	NA	NA	NA	NA	NA	NA	NA	NA	NA	NA	NA	NA	NA	NA	NA	NA	NA	NA	NA	NA	NA	NA	NA	NA	NA	NA	NA	NA	NA	NA	NA	NA	NA	NA	NA	NA	NA	NA	NA	NA	NA	NA	NA	NA	NA	NA	NA	NA	NA	NA	NA	NA	NA	NA	NA	NA	NA	NA	NA	NA	NA	NA	NA	NA	NA	NA	NA	NA	NA	NA	NA	NA	NA	NA	NA	NA	NA	NA	NA	NA	NA	NA	NA	NA	NA	NA	NA	NA	NA	NA	NA	NA	NA	NA	NA	NA	NA	NA	NA	NA	NA	NA	NA	NA	NA	NA	NA	NA	NA	NA	NA	NA	NA	NA	NA	NA	NA	NA	NA	NA	NA	NA	NA	NA	NA	NA	NA	NA	NA	NA	NA	NA	NA	NA	NA	NA	NA	NA	NA	NA	NA	NA	NA	NA	3249.38	NA	NA	NA	NA	NA	NA	NA	NA	NA	NA	NA	NA	NA	NA	NA	NA	NA	NA	NA	NA	NA	NA	NA	NA	NA	NA	NA	NA	NA	NA	NA	NA	NA	NA	NA	NA	NA	NA	NA	NA	NA	NA	NA	NA	NA	NA	NA	NA	NA	NA	NA	NA	NA	NA	NA	NA	NA	NA	NA	NA	NA	NA	NA	NA	NA	NA	NA	NA	NA	NA	NA	NA	NA	NA	NA	NA	NA	NA	NA	NA	NA	NA	NA	NA	NA	NA	NA	NA	NA	NA	NA	NA	NA	NA	NA	NA	NA	NA	NA	NA	NA	NA	NA	NA	NA	NA	NA	NA	NA	NA	NA	NA	NA
H6PD	4063.05	3862.42	4978.66	3692.39	4357.7	4729.47	3720.46	4720.81	4790.3	4602.76	4133.39	5431.75	4411.6	4978.59	6625.56	3474.25	5539.16	4534.81	5782.07	3846.4	6646.95	6725.03	4022.11	4541	5458.39	3942.32	3850.75	5313.52	3687.4	4369.17	4241.81	4285.72	3698.71	8700.6	6203.72	3427.35	4511.73	NA	2907.69	3159.09	4555.68	5191.8	3207.79	4631.69	4167.61	4603.98	4343.99	NA	3967.93	2993.25	4243.77	5487.87	4860.44	NA	4474.25	4320.68	NA	4175.99	3739.93	4032.64	3581.61	2909.62	6059.31	6200.38	5438.6	4017.15	6353.04	4328.81	3309.87	4564	3468.08	2812.14	6520.08	NA	4023.8	3627.1	4434.48	3891.52	5549.89	3973.13	4967.76	2752.06	3684.32	5205.12	4665.74	NA	5084.35	4679.21	4365.76	4441.8	4238.61	6605.62	4952.36	4174.02	5552.34	5177.77	4426.68	4822.77	6410.56	5106.14	3854.25	4868.04	4793.8	5802.98	4436.88	4731.04	3094.18	6192.73	3765.32	3535.6	5269.38	3441.41	4204.05	3197.35	NA	NA	3955.61	4979.56	8273.58	5715.83	5870.36	5287.54	3965.51	3646.2	3269.72	5487.52	5820.97	6925.76	4270.85	5149.45	4216.42	3458.66	3967.44	5470.68	3483.97	3550.64	4248.69	4618.06	5242.43	2881.05	4020.77	5626.37	4717.81	6483.65	5649.22	4229.53	6588.51	6162.9	4706.34	4070.67	5528.29	3697.04	4179.99	4409.54	5311.87	4240.68	3159.8	6253.97	6536.91	3078.29	4381.03	3630.61	6118.74	4285.3	4394.65	4414.46	3507.55	6583.79	NA	6233.8	4694.05	5061.64	4136.41	4318.37	3083.53	2599.34	4165.18	4427.6	5613.6	4851.98	5046.06	4241.35	5006.88	4389.79	7617.25	5589.71	NA	5597.81	3817.81	3549.81	2973.52	4240.17	4297.27	4066.94	4391.74	4315.4	5633.18	4211.14	2284.5	5423.39	3792.06	4366.47	5023.62	4625.83	4688.07	4229.9	5612.08	3690.39	4532.96	4604.56	3653.59	3967.9	4871.19	3633.09	3606.33	3428.72	5043.94	3941.07	4971.24	4740	3462.23	4243.97	4186.93	3746.2	2750.17	4822.4	4668.07	5654.67	3538.66	3154.25	3234.63	3279.77	NA	3065.97	4434.8	2858.68	2637.81	3497.18	3507.42	4149.83	4442.88	3727.69	3369.41	4076.87	6352.29	3050.26	3776.51	3266.17	4825.63	4071.9	4352.43	3968.57	6673.19	3369.49	3480.5	4788.62	3760.55	3381.1	4450.91	7333.01	3169.83	4592.96	5157.36	2782.49	4878.83	3773.85	3989.88	3012.95	4681.85	4508.52	4905.19	2883.83	4333.06	4093.29	3392.98	5318.76	6074.95	2933.71	5294.57	4658.59	3933.67	6036.87	4004.2	5248.37	3288.66	3524.13	4753.85	NA	3594.25	6092.48	5015.79	4512.69	5534.23	5418.63	4901.5	1956.11	4066.8	5252.89	4298.27	3630.79	3562.92	4112.12	3921.81	4028.96	7191.38	6355.53	4151.03	4856.22	7033.88	4131.16	3995.31	5044.11	3378.4	3935.95	5443.68	5823.97	6463.37	4315.9	4943.11	NA	4108.65	4068.82	6561.47	4147.55	7323.96	6849.76	4960.36	3980.23	4727.95	4071.91	3021.51	5565.52	3400.29	3297.49	4761.4	1993.8	4647.69	3248.24	3627.66	2949.44	5008.24	3493.39	5480.84	5494.16	3506.4	4519.82	5069.07	4118.02	3712.83	3271.62	4578.8	5209.7	5117.35	3846.37	4614.2	5227.31	3535.97	4591.77	4203.42	4253.16	4348.76	4185.8	4543.69	3858.85	3823.32	6466.5	4563.13	2938.1	7956.64	4373.18	3722.94	5908.55	5569.94	4297.55	4250.52	4713.07	3586.54	6177.8	5374.72	6296.78	3812.64	2833.95	4085.72	3161.93	6862.72	5447.4	4687.49	3477.38	NA	5837.85	3833.06	3138.35	4743.78	3052.66	4967.57	NA	5611.51	3280.42	NA	4477.63	5068.81	2699.44	8247.13	4521.14	4112.52	5504.95	5506.56	4081.27	7950.35	5859.7	4529.3	3573.11	3422.96	4086.58	7119.41	NA	3373.26	6270.52	4251.36	4280.08	3963.77	5038.26	3233.2	3809.75	5046.08	4925.55	NA	4849.79	5184.47	3784.5	2130.92	4659.56	4318.39	4231.46	6322.7	5909.14	3795.6	4809	5347.63	4710.82	4410.56	NA	3594.99	4176.5	3840.02	4813.67	4233.28	6166.53	4823.47	8134.57	4445.94	4439.28	3926.48	2731.98	7021.79	5932.71	NA	4444.98	4014.78	4322.16	4166	4668.96	6878.69	3407.77	3056.19	6098.91	6788.65	4941.19	4019.56	3386.86	4033.22	8979.57	3693.02	5088.63	4722.38	4394.12	3162.19	5402.33	5775.55	7428.68	NA	7013.53	4688.75	4951.34	NA	6599.9	9438.84	5908.96	5975.59	NA	8472.47	6811.53	2474.36	NA	4081.04	5030.63	4295.29	6034.13	3923.69	7908.27	5751.27	6062.46	4899.49	5875.88	3073.52	9823.77	5340.87	4427.5	7412.71	4314.46	4455.4	6439.66	5437.09	4541.7	4992.75	2563.61	4094.47	2931.99	3080.02	4628.13	4469.16	3724.85	NA	NA	5767.91	NA	4613.41	3829.57	5788.12	5206.71	5980.47	4385.6	3818.47	7850	NA	5546.74	5023.45	5254.57	4212.7	4364.6	2954.2	6304.66	4835.29	5331.62	3952.01	6015.89	8363.63	4735.97	4450.97	5748.8	4068.14	4789.96	NA	4174.18	9058.58	NA	4297.44	6577.1	7636.96	3956.64	4626.33	5785.77	4176.6	5014.47	NA	3031.12	4027.75	8497.37	10223	3141.96	3799.21	3602.52	NA	2635.72	4246.53	3880.44	3847.33	3514.98	4477.36	5566.16	7078.95	3838.36	5487.26	8460	4236.47	5087.73	4831.08	3175.76	3595.15	5009.36	3288.84	3961.02	5027.74	5174.21	5914.96	4075.58	5013.69	4158.25	4584.27	4411.01	3544.93	5696.04	5156.94	3514.51	5006.54	8054.82	5926.16	3493.27	3770.76	5527.53	6238.5	4595.75	7016.46	4484.58	7778.6	6529.41	6572.18	3770.58	5814.87	3268.76	NA	8046.99	3079.68	6444.23	4461.22	6705.11	2902.16	3919.5	3834.7	4055.14	4962.59	4699.19	6170.36	8287.46	3158.65	NA	5149.29	6104.46	2234.85	4229.74	4833.66	NA	6545	4481.96	5756.7	2573.16	NA	6528.06	3845.99	6181.59	4265.6	2671.43	3049.19	6841.04	5539.61	4264.47	2540.62	2528.71	3395.86	4100.35	5850.95	6220.65	5248.67	4619.17	6606.26	3944.54	13759.5	6959.15	3173.58	4681.03	5805.65	7629.58	7736.95	4723.29	17102.1	NA	NA	4373.04	4592.03	3358.67	4470.03	5051.06	NA	2684.98	8962.71	6868.35	6700.84	5932.16	3504.64	8805.53	7576.1	5217.55	6749.2	8335.97	4423.26	7983.06	7798.62	5628.99	5720.22	4852.02	8636.15	6481.85	NA	6544.71	8170.04	1821.45	2773.76	4343.75	5416.51	4940.82	4646.52	6202.48	5487.52	4159.7	4841.2	6417.3	6703.72	6209.02	5982.56	6064.23	5479.64	8397.18	3587.59	5673.97	6225.64	4702.92	7198.08	4614.37	5031.66	3847.42	5363.65	4199.88	4417.47	6913.05	10169.8	3707.81	NA	NA	8926.85	7465.17	NA	6928.67	7845.78	8510.84	5899.39	3467.08	4680.33	6707.59	NA	3046.08	5078.07	4360.73	5007.4	4289.21	2554.93	9656.95	NA	5927.05	9489.75	4426.87	3984.98	3526.39	5252.19	6114.79	6846.85	4350.65	4520.2	5178.54	7011.06	6226.26	4654.86	4605.72	4417.43	5334.83	4860.62	5904.52	NA	4620.68	5761.25	4563.81	4919.78	6941.26	3565.02	4549.55	NA	4128.1	3816.94	5887	6532.02	5940.6	3901.6	6006.21	6251.81	4405.85	3830.93	3949.92	4817.29	NA	5517.53	6103.52	5295.29	4830.88	5863.75	4415.34	4746.44	4003.14	4691.21	6615.97	4802.14	3547.72	6082.48	4217.61	4424.76	3512.13	3099.7	NA	5691.53	4340.69	4482.56	2363.59	5885.54	4730.97	4322.88	6236.99	4355.74	3850.15	NA	5761.85	4264.41	7398.71	4455.73	4729.64	3719.99	3997.38	6653.29	5986.43	5276.76	6956.98	4966.74	4126.83	5804.03	4169.91	4427.38	3845.36	3762.98	2780.25	3579.41	3870.73	4373.72	4864.57	4196.72	5567.06	5273.41	3825.58	3340.83	4317.92	7587.1	4665.68	3937.76	7631.31	4363.01	7270.55	5760.99	2905.12	5412.31	4514.52	6164.49	5681.53	5202.21	3272.96	5565.72	8237.85	5065.15	4648.75	5065.47	3395.41	3894.68	4645.49	4953.4	5428.43	4720.5	NA	3357.71	NA	3981.38	6289.74	7610.87	3435.98	4096.42	4248.92	3980.2	3182.47	6021.43	5874.63	3155.81	4670.47	5130.22	4530.51	6337.16	NA	NA	3193.37	5503.76	NA	5135.53	4791.62	6389.98	8916.18	4060.56	6068.89	6134.02	4291.87	3028.27	6972.32	3842.27	4549.63	5045.37	5476.1	3532.42	NA	4765.46	5118.54	3962.28	7022.17	NA	5323.72	4191.97	4642.42	4675.26	5055.46	6857.95	4360.27	3672.72	5019.91	4875.1	6815.2	2491	4149.72	3873.2	4212.31	5740.29	7030.85	4442.13	3854.16	2810.53	4683.27	NA	3431.48	3671.2	4085.64	8329.7	5317.27	4912.47	6791.33	5824.42	3626.8	4528.85	5232.51	4443	3715.95	5101.59	4973.24	6914.2	3006.42	5275.93	3319.39	6371.87	5233.39	3309.16	4683.75	5218.55	4870.54	4326.68	4559.69	3923.66	5105.92	4997.77	5938.56	5435.09	NA	4756.62	4408.81	4281.33	3631.47	5004.33	4955.95	4385.32	7090.28	3321.36	5563.53	4240.42	4980.82	4426.09	4855.68	3852.69	5602.63	9106.38	7713	4625.13	4677.77	4810.35	4636.41	5898.87	4551.18	7129.88	NA	NA	6122.75	5404.94	NA	4714.99	6812.71	NA	NA	4165.53	6142.6	6128.05	6160.82	NA	6561.16	7258.53	5149.92	3294.44	NA	NA	NA	6511.3	5273.93	5242.15	9790.41	6973.28	4667.86	5964.38	3206.39	6308.42	6409.57	5638.4	5912.91
SEC24B	NA	1358.73	NA	845.979	NA	NA	944.685	832.226	NA	NA	NA	NA	871.67	NA	NA	NA	NA	1158.4	NA	939.041	NA	NA	NA	1091.12	NA	926.743	1077.5	NA	NA	NA	588.037	NA	NA	NA	NA	1324.49	NA	NA	NA	961.385	1428.03	NA	NA	677.815	NA	761.451	NA	NA	875.204	NA	NA	NA	NA	NA	588.35	1638.63	NA	NA	1422.31	NA	1177.82	NA	794.712	NA	NA	940.992	1056.68	562.135	NA	537.487	989.805	847.732	772.446	NA	NA	NA	447.599	557.557	NA	1214.31	NA	NA	NA	591.038	NA	NA	NA	414.615	700.368	510.857	NA	NA	NA	1159.12	722.759	NA	NA	NA	NA	NA	NA	NA	NA	883.198	NA	NA	819.394	NA	899.674	839.252	810.638	NA	NA	1069.78	NA	765.124	NA	NA	NA	NA	NA	NA	NA	NA	543.949	1141.37	NA	NA	NA	NA	NA	NA	NA	NA	NA	NA	707.263	NA	787.486	1399.02	734.737	1252.56	NA	NA	806.766	NA	NA	NA	NA	NA	NA	566.745	1465.59	1248.32	NA	NA	1195.99	NA	NA	743.032	NA	NA	NA	NA	NA	NA	NA	NA	1626.83	NA	NA	810.421	NA	NA	NA	NA	NA	NA	1082.84	1108.15	1003.03	1145.42	NA	NA	NA	570.104	NA	564.223	NA	NA	NA	NA	1633.9	NA	1323.52	1104.16	1235.01	1041.1	1439.83	1565.94	1479.78	1125.14	NA	NA	834.083	2336.33	1245.76	NA	1448.98	1576.33	1052.7	NA	1210.5	1311.59	1516.06	NA	NA	1008.69	2518	NA	1419.51	1326.64	1716.04	1270.04	1320.04	1825.33	2443.75	1505.37	1890.14	1327.95	NA	1918.16	1757.29	2086.07	1598.28	1878.44	NA	755.545	1420.93	NA	1131.78	NA	587.603	NA	712.511	924.871	1285.55	880.66	NA	2079.26	1886.5	NA	NA	NA	1241.68	1016.83	1171.81	1745.76	NA	NA	1459.81	1691.36	1272.69	NA	1292.42	1230.58	NA	NA	1723.61	1893.92	1382.12	1524.17	1410.22	NA	NA	1370.94	2345.93	1561.87	1510.69	1134.56	NA	NA	1608.92	2017.5	1390.48	1242.16	NA	NA	1501.06	NA	NA	NA	1180.4	1333.94	980.102	1806.84	676.591	1688.04	729.26	1099.66	NA	1503.81	915.151	NA	1129	NA	709.849	1183.19	1173.05	1256.23	NA	NA	NA	1322.87	1438.5	1218.99	NA	970.99	NA	NA	1028.85	1121.02	2292.56	NA	1043.03	1231.81	1974.47	NA	NA	989.46	NA	NA	896.034	1113.87	NA	1718.82	1423.02	1348.27	734.222	1623.89	NA	1241.74	NA	NA	819.023	NA	NA	NA	1005.78	931.174	NA	NA	1270.99	765.94	565.207	NA	1301.46	NA	NA	NA	841.712	1007.95	NA	1348.88	NA	NA	NA	918.619	NA	1516.94	NA	1271.36	NA	1248.09	NA	682.26	NA	985.403	NA	1690.79	2017.26	NA	NA	NA	NA	NA	NA	1767.37	NA	NA	NA	NA	2001.37	NA	NA	NA	NA	760.411	NA	NA	NA	1131.85	NA	NA	NA	NA	NA	NA	NA	NA	NA	NA	1171.02	NA	NA	NA	893.148	NA	NA	1108.77	NA	NA	NA	NA	NA	1749.09	NA	NA	NA	NA	NA	889.944	NA	NA	NA	NA	NA	NA	NA	NA	1312.28	NA	NA	1715.13	1592.62	NA	NA	NA	1089.64	NA	NA	1472.28	NA	NA	NA	NA	NA	NA	NA	NA	NA	1108.19	NA	NA	NA	NA	NA	NA	1688.26	NA	NA	NA	NA	NA	NA	NA	NA	NA	NA	NA	NA	NA	NA	NA	NA	NA	NA	NA	NA	NA	1216.96	NA	NA	NA	1014.4	1096.37	NA	NA	972.457	NA	NA	NA	1472.74	NA	NA	NA	NA	NA	NA	1058.37	NA	1192.05	795.498	NA	NA	NA	NA	852.571	NA	1372.31	NA	NA	NA	NA	NA	NA	NA	NA	NA	NA	NA	NA	NA	NA	NA	NA	NA	NA	NA	NA	NA	NA	NA	NA	904.84	NA	NA	NA	NA	NA	NA	NA	470.844	1437.97	NA	NA	730.298	NA	956.471	NA	NA	NA	NA	777.212	NA	NA	NA	NA	1549.58	NA	NA	NA	NA	NA	NA	NA	NA	NA	NA	NA	NA	NA	NA	NA	NA	NA	NA	NA	NA	NA	NA	NA	NA	NA	NA	NA	NA	1102.07	NA	NA	NA	NA	NA	NA	NA	NA	NA	NA	NA	NA	NA	NA	NA	NA	NA	NA	NA	NA	NA	920.35	NA	NA	NA	NA	NA	NA	NA	NA	NA	NA	NA	NA	NA	NA	NA	NA	NA	NA	NA	NA	NA	NA	NA	NA	NA	NA	NA	NA	NA	NA	NA	NA	NA	NA	NA	NA	NA	NA	NA	NA	NA	NA	NA	NA	NA	NA	NA	NA	NA	NA	NA	NA	NA	NA	NA	NA	NA	NA	NA	NA	NA	NA	NA	NA	NA	NA	NA	NA	NA	NA	NA	1044.84	NA	2094.55	843.208	NA	NA	NA	NA	NA	NA	NA	NA	NA	NA	NA	NA	NA	NA	NA	NA	NA	NA	NA	NA	NA	NA	NA	NA	NA	NA	NA	NA	NA	NA	NA	NA	NA	NA	NA	NA	NA	NA	NA	NA	NA	NA	NA	NA	1905.63	NA	NA	NA	NA	NA	NA	NA	NA	NA	NA	NA	870.998	NA	NA	NA	NA	597.25	NA	NA	NA	NA	805.372	NA	1579.87	NA	NA	NA	NA	NA	NA	NA	NA	NA	1362.1	NA	NA	NA	NA	NA	NA	NA	NA	NA	NA	NA	NA	719.572	1106.51	NA	1539.53	1348.99	1065.07	NA	NA	1212.65	1703.79	NA	NA	NA	NA	1323.16	NA	1377.62	NA	NA	NA	1239.76	NA	NA	NA	NA	NA	NA	NA	1724.12	NA	NA	2135.22	1976.49	NA	1390.04	2010.98	1322	1755.01	NA	1056.45	1547.52	1025.01	NA	NA	NA	1195.73	1753	1300.95	NA	1341.1	NA	1618.38	1124.87	986.523	NA	969.992	1718.82	1775.43	1619.28	1802.96	1381.96	2427.4	NA	NA	1838.34	NA	1612.57	NA	1018.94	1112.73	NA	2057.8	NA	NA	NA	1764.6	NA	944.455	830.035	1089.45	NA	NA	1062.55	NA	NA	1776.81	NA	NA	901.041	674.153	NA	NA	NA	NA	1102.82	NA	NA	NA	NA	1529.84	973.438	NA	NA	791.027	705.499	NA	NA	1232.07	NA	NA	NA	NA	1619.98	NA	NA	NA	NA	NA	NA	1352.68	1633.3	NA	1186.67	NA	NA	NA	1285.39	1385.09	1777.52	624.198	NA	1085.86	NA	NA	1049.7	1137.8	NA	2407.85	NA	NA	1652.1	NA	1562.22	NA	NA	NA	733.31	839.025	1616.57	1241.51	1693.7	1039.5	NA	NA	1355.93	NA	NA	849.112	1533.25	NA	970.336	1029.43	NA	NA	NA	1800.95	1813.01	2060.93	1071.1	NA	NA	1919.29	NA	1340.58	1291.05	NA	NA	2082.78	NA	2216.82	NA	1037.23	713.167	1596.53	1511.39	1141.51	NA	NA	NA	NA	1390.51	NA	1136.69	NA	NA	NA	1709.07	NA	NA	1117.68	NA	NA	1840.15	1342.4	NA	1093.14	NA	NA	NA	NA	NA	NA	NA	NA	NA	NA	2346.35	NA	NA	NA	NA	2313.75	NA	NA	1713.6	NA	NA	NA	NA	NA	NA	NA	NA	NA	NA	NA	1186.18	NA	NA	NA	2176.67	NA	NA	NA	NA	NA	NA	1395.87	NA	669.842	1540.45	NA
MPC2	7426.86	6149.47	12987.5	3813.2	10831.7	9142.72	7848.13	8342.23	7064.71	9299.79	10324.8	8417.44	9270.58	8525.67	9329.35	21830.4	10998.5	11428.7	10831.3	8832.6	20401.1	9833.96	9521.42	14089.3	10021.9	4416.77	8336.61	7732.09	9619.88	4964.87	12138	6904.79	4311.87	33321.102	9705.02	6501.53	7667.61	NA	4365.55	3761.34	7188.96	6047.23	5836.7	11856.3	4873.15	25328.6	8211.74	26807.801	6467.79	8160.89	10964.8	6085.87	9318.79	30547.301	16327.9	15353.9	15885.5	9542.28	8059	3704.51	5869.8	7572.13	12885.3	9671.61	6636.26	8397.2	8877.67	17418.9	11047.2	4667.73	14212.5	4078.1	12053.3	NA	14098.4	15761	6144.28	10520.3	14796.9	10253.2	14212.6	6890.73	10575.8	5926.87	9557.83	6435.64	4436.1	12775.4	11824.9	7317.29	11649.1	11833.4	7449.86	5772.53	8853.55	9447.57	19545.801	6175.29	9286.34	23898.301	16361.8	18293.199	23573.199	26132.801	11270.5	6911.91	14241	13746.9	9556.92	8164.32	12131.4	7326.72	8936.77	6405.23	7368.24	7488.14	8158.39	12657.7	9510.36	13955	9277.06	17173.801	23294.199	6653.98	5777.13	11229.9	11971.1	12373.5	11966.6	7250.94	4385.82	5989.24	12527.9	11062.8	5806.28	14105.4	9935.2	6910.77	11292	6523.7	15495.3	10822.2	11897.1	9356.89	23818.1	5690.15	7383.84	3669.69	6227.33	4021.09	14545.1	6724.38	4223.86	9226.06	6691.18	3970.92	2843.28	7843.58	7021.14	7820.21	14758.5	12810.7	11695.3	8940.55	13779.4	8753.5	10588.9	14286.2	4188.95	8623.83	3031.93	16151.5	9237.75	8529.24	3703.5	10173.4	5735.72	8367.5	8722	6509.26	5170.97	9697.03	11622.1	10495.3	16323	9521.23	NA	7542.94	7641.86	5034.71	4142.66	6029.81	4757.45	3734.01	8450.85	6447.67	4712.73	6313.94	2867.62	8638.76	4695.87	4711.95	5792.21	6328.29	6370.68	4642.74	5464.3	3261.18	3558.38	7850.91	5867.74	4328.5	3701.86	4197.98	7304	4775.51	3373.58	4566.53	6403.86	4684.02	3602.51	6172.27	3174.16	4907.62	3597.91	5238.84	6575.65	8114.52	5969.5	5903.41	5584.44	5042.93	2798.38	4777.37	5820.26	4737.87	4140.2	5917.18	4664.34	7501.98	4474.34	4769.9	7774.56	8090.23	3792.69	6789.44	7654.81	7732.23	4661.65	3374.06	7751.92	7979.84	4929.93	5558.1	5824.94	5323.22	4132.13	3764.4	5663.95	7838.39	6827.14	6374.74	7357.42	7440.17	4757.42	7227.85	3374.42	4858.43	3958.94	5674.59	4782.95	7738.03	9279.04	1953.43	5026.16	4340.97	6274.25	3209.05	6285.92	3878.84	9139.91	4489.99	2703.32	9020.49	4500.51	5824.3	5901.74	NA	3994.68	7508.69	3568.07	4025.93	7544.41	7516.71	7210.52	4841.06	5667.64	4903.41	6967.28	7176.04	4079.76	6030.29	4965.77	7160.87	5282.51	7131.77	7362.59	8855.72	5029.37	7407.09	6375.99	3455.5	8986.16	6891.41	5739.56	5867.43	7636.76	5347.22	7577.97	NA	6353.28	6580.56	6000.6	10118.4	8685.36	10061.6	7837.88	6168.08	8193.91	10291.7	2433.71	8991.8	3995.35	10524.9	7057.14	4038.57	12569.4	6270.65	5681.06	3550.17	4195.84	3015.82	8034.92	6316.24	5462	6734.98	8364.11	5992.3	7907.75	5955.93	4419.99	11103.3	6790.72	3326.49	5918.02	8391.55	5704.26	3782.39	7601.39	5880.55	6711.34	7711.43	4943.98	6567.14	3838.22	4219.93	5328.21	4320.74	6594.6	4766.59	5548.42	6729.33	2909.43	4944.39	7962.44	6478.69	8679.92	4281.12	8419.46	NA	NA	NA	NA	NA	NA	NA	NA	NA	NA	NA	NA	NA	3629.08	NA	NA	NA	NA	2463.69	NA	2593.04	4428.51	NA	NA	NA	NA	5864.36	NA	NA	NA	NA	NA	NA	2588.9	2228.84	6017.74	NA	3802.29	NA	NA	9142.78	NA	3912.75	2289.41	2921.88	3558.45	NA	NA	4230.05	3388.42	8766.53	NA	4588.39	4161.81	3945.21	6280.8	2589.35	3840.37	3998.17	8369.39	NA	NA	3050.68	2798.41	4793.79	NA	8715.22	NA	NA	2735.62	NA	NA	6526.93	NA	3232.75	NA	3505.72	2559.66	NA	4859.35	NA	4067.61	3795.65	3014.23	NA	NA	3652.52	NA	4479.69	4764.69	NA	3626.61	NA	3679	NA	4297.51	NA	4208.08	2872.7	NA	NA	NA	NA	2191.69	6634.74	3343	NA	NA	NA	5140.21	NA	NA	NA	NA	NA	3189.16	3359.7	5826.94	NA	2612.01	2142.53	NA	7128.66	5772.27	NA	NA	NA	NA	2973.65	NA	NA	7792.44	NA	5259.89	5119.37	NA	3861.35	9105.51	13092.8	NA	3104.05	5066.22	NA	NA	NA	2918.97	5220.9	NA	3386.4	3481.21	3581.73	4480.76	5766.35	7106.54	2713.51	3932.34	5084.84	3330.11	6027.86	4751.73	4765.52	7114.87	3409.9	NA	NA	4178.33	NA	3691.07	NA	NA	5212.02	2075.46	4587.95	7229.57	6514.25	NA	4090.42	8894.75	NA	4271.58	2525.76	12286.7	8147.72	2101.62	5798.66	2179.84	2258.91	6895.75	2045.38	3552.71	NA	4024.47	4489.57	2731.77	2061.6	NA	NA	2921.64	NA	2844.14	NA	7593.05	NA	NA	NA	NA	NA	4048.87	2813.6	4391.57	NA	NA	NA	3313.83	NA	2946.79	4249.27	8012.49	4350.63	NA	5398.41	NA	13388.7	NA	NA	2808.95	2737.95	3191.33	4406.45	NA	NA	NA	6900.56	NA	2407.63	NA	3999.4	3233.06	5214.74	NA	7305.78	NA	NA	4886.39	NA	4816.24	NA	NA	2863.06	5455.84	2900.29	5991.61	NA	NA	NA	3811.13	NA	NA	3124.37	3019.75	3078.08	NA	NA	NA	5138.53	3641.85	3776.12	NA	2833.83	3096.07	4193.26	3140.2	NA	3477.46	3750.09	NA	5261.71	6069.68	5018.12	4418.76	NA	3123.21	NA	NA	NA	NA	4246.76	3843.56	NA	NA	NA	NA	NA	NA	NA	NA	NA	NA	NA	NA	NA	NA	3162.38	NA	NA	NA	4706.22	NA	NA	NA	4063.27	4786.24	2224.17	3982.75	4876.47	4948.59	3454.78	4924.87	4805.38	NA	NA	NA	NA	3338.28	NA	NA	4569.62	NA	4345.51	4217.57	4135.63	NA	6069.61	NA	NA	NA	4515.71	3980	NA	2839.78	2473.13	NA	3317.03	NA	NA	3393.29	NA	9216.39	2267.33	NA	8022.26	NA	2640.07	4969.6	3730.91	NA	2526.66	4421.89	NA	3943.33	NA	NA	3097.64	5434.31	NA	8645.94	4038.39	NA	NA	NA	4089.97	NA	2714.58	NA	4159.97	1854.18	NA	4937.43	NA	NA	NA	3403.54	2662.46	3344.13	6840.92	NA	NA	3571.46	6025.38	NA	NA	NA	4286.48	4049.9	NA	NA	2611.1	4908.93	4025.81	3394.89	6182.77	NA	NA	NA	NA	NA	NA	4003.04	7560.48	6253.27	4802.12	6653.01	6877.62	NA	2932.23	18294.6	NA	8962.33	NA	4976.15	10352.7	4570.49	5129.18	5497.5	7795.26	3756.91	2902.34	5056.17	2928.93	3316.34	3856.33	2393.61	2676.46	3327.34	3354.88	2105.7	5831.91	2891.06	3422.36	4336.06	NA	5651.78	4385.61	5077.12	6474.63	4992.47	6854.5	5937.98	8419.07	3725.35	NA	4387.6	NA	9607.75	4798.41	2657.02	5055.98	4173.24	4099.77	14939.2	9896.94	NA	3634.86	3718.73	5687.23	6390.82	2731.02	7378.45	7252.04	6822.03	4026.39	2574.78	6914.86	4253.01	2927.01	NA	3310.73	NA	7337.74	4248.2	4908.08	3495.55	11735.3	NA	3355.82	6950.03	6191.29	NA	5003.92	10226.5	3941.01	4764.46	7457.74	9633.65	6471.15	2565.98	6350.89	NA	3288	2169.64	NA	6867.94	3582.94	3077.21	5602.97	NA	6463.53	NA	4443.11	3730.87	8031.47	7861.69	4563.65	NA	8674.45	4069.34	9717.25	3119.33	9838.95	4177.7	1466.46	3413.92	4143.77	3890.05	7034.13	4390.24	4376.36	4436.99	2481.21	5146.5	2873.23	NA	15245.6	5918.84	NA	3018.25	5934.8	5860.11	7126.34	4343.8	NA	8419.16	6771.99	8366.23	6821.46	NA	6817.04	15516.5	14061.3	8381.09	NA	11115.6	3697.04	11668.2	5868.81	5086.56	NA	NA	5964.31	1772.07	4914.42	8807.11	9503.11	7229.43	7707.2	5933.76	9362.32	11603.1	6569.73	NA	NA	2266.73	2859.08	12828.7	3332.44	12431.7	3788.21	2702.13	3071.86	6300.96	5627.66	8861.86	NA	NA	3964.63	3022.72	NA	NA	2746.58	7628.87	3218.51	6518.08	8832.99	3046.79	NA	NA	NA	4859.21	NA	4953.23	NA	3152.91	3415.45	5602.99	NA	4281.95	4673.29	7675.26	7784.91	6284.39	4783.34	9013.73	7133.22	NA	8196.98	5005.78	5992.88	6879.59	4650.96	8961.31	5393.1	3082.29	NA	3061.7	4008.83	5926.42	NA	NA	5063.66	9264.66	3380.45	8261.08	5322.11	NA	NA	5203.48	NA	3444.21	NA	NA	3179.61	4480	3461.52	5707.05	NA	NA	NA	12306.8	NA	11057.2	3955.75	NA	5747.65	2806.64	7397.54	3950.13	13893.2	8040.84	2888.5
ETHE1	3193.64	3680.6	3095.13	2485.67	4370.22	4588.34	2298.17	4367.17	3835.26	4231.29	4612.98	3726.56	4910.78	NA	4759.75	NA	4300.32	4918.69	3414.56	3275.66	5314.97	3724.01	2922.61	2939.63	4460.74	2853.52	3120.95	NA	4296.04	4615.11	4495.21	NA	NA	7570.49	2972.91	3890.64	5057.66	NA	2684.18	2032.04	2533.47	NA	4002.79	5520.79	4434.84	4417.7	4245.75	NA	3056.64	4726.34	3753.89	NA	4105.35	NA	4721.14	4314.49	3208.25	2437.9	4549.08	NA	3860	4413.14	7315.15	NA	NA	3714.28	4455.66	7557.02	3801.47	1470.09	5211.74	NA	NA	NA	3450.48	3283.33	3098.79	3788.62	4496.68	3007.72	2755.7	2932.42	NA	3960.12	4211.36	NA	2707.24	3526.09	4544.05	NA	4313.75	3875.72	4596.07	3846.95	2041.53	NA	4358.51	NA	NA	3374.68	4850.53	3509.14	NA	5558.13	2377.39	2593.04	4520.47	NA	2330.84	NA	2465.16	2530.6	NA	NA	3166.77	4360.29	NA	NA	2513.7	NA	3110.89	4729.55	4882.19	1996.97	2726.44	3580.7	2373.42	3494.1	3753.46	2864.92	3263.63	4373.02	2700.98	NA	NA	NA	NA	3780.15	5423.38	NA	5018.01	7776.11	7154.81	3228.14	4235.77	3406.23	3301.27	2943.35	NA	NA	5209.67	4616.96	3837.89	4333.04	2909.43	2032.37	3097.75	2624.41	3320.54	5081.13	2546.98	3169.18	5092.32	3242.69	2778.25	3320.87	3066.72	4597.09	4109.61	2785.23	NA	3965.06	3670.18	3229.56	NA	2455.22	NA	NA	5769.96	4177.09	3767.59	NA	4573.84	4451.73	5041.73	NA	NA	NA	5514.14	4162.45	NA	4647.08	4189.1	3844.41	NA	NA	2489.71	3101.01	2777.55	4062.67	5638.98	4675.34	3703.97	4326.69	3447.81	3278.24	3811.8	3126.14	NA	4109.13	4060.15	2777.25	3206.67	3352.81	5678.49	3277.2	4940.33	3426.68	3094.29	NA	NA	4059.38	2330.34	4230.65	NA	NA	3778.34	4616.83	3818.82	3677.01	NA	2906.41	NA	4554.55	2467.73	2713.82	4784.63	3087.88	NA	3135.29	2679.81	3280.71	4728.8	NA	3670.4	2784.26	4294.65	3466.1	NA	3523.09	3951.61	3863.6	2887.48	3872.58	3198.03	3202.53	3722.94	3060.98	2261.55	5010.62	4740.47	4296.12	2613.61	NA	NA	3480.31	2934.07	NA	3946.68	3506.92	3513.33	3194.43	4013.79	NA	2364.73	3294.56	4075.29	2355.96	3464.63	3502.61	NA	3540.23	2694	4382.26	4254.5	2560.14	3682.02	NA	2692.77	2676.22	2640.73	3055.16	3353.27	NA	2562.67	2509.81	2739.04	3099.55	NA	4594.21	NA	3185.72	3192.28	3687.05	NA	3019	2794.79	3256.09	NA	3899.64	3983.39	1970.22	3400.59	2965.77	NA	2808.35	3156.76	3161.52	3785.01	NA	3001.2	2875.51	2842.79	2793.63	3815.79	2383.08	2304.52	2459.11	3559.92	NA	3576.97	2976.45	3090.99	3187.42	3534.43	2429.08	3154.33	3995.31	3500.15	3930.26	3061.41	2565.16	3215.92	2992.26	3654.32	2553.12	3076.89	1954.48	3142.97	3037.5	NA	2406.95	3767.69	NA	3542.49	3648.58	4007.72	3376.47	3986.07	3645.23	3430.94	3719.63	2369.54	3090.28	NA	4364.61	3619.93	2846.88	3301.1	2799.57	3167.09	NA	NA	2662.65	3019.86	4640.47	3698.59	3529.28	3708.65	NA	2360.87	NA	NA	2940.22	NA	NA	4226.43	2884.85	3186.99	4480.46	NA	3390.83	3925.08	3440.39	3808.61	NA	3106.85	3129.81	NA	4257.31	NA	NA	NA	2754.01	3673.43	3812.22	3309.47	3335.23	NA	2986.4	3295.05	4133.8	2945.82	4755.12	NA	NA	2698.85	NA	NA	3781.11	4749.79	4605.2	3252.24	3371.39	3219.88	5363.94	NA	4672.14	NA	3291.93	2992.48	4300.51	NA	2861.37	4632.83	NA	4252.07	4690.9	4320.19	NA	4388.19	4375.59	NA	3618.13	3893.24	3359.46	2870.21	NA	2926.32	NA	2759.66	7344.98	NA	5334.28	NA	3929.68	3093.65	NA	3138.37	3801.18	NA	4312.05	3889.47	4682.6	2882.3	NA	3587.3	3943.91	2785.17	2415.89	3633.52	5150.35	4162.81	2550.27	3763.42	3923.51	2151.11	NA	3495.82	NA	4149.96	NA	3790.04	6266.87	NA	3209.41	NA	NA	3890.35	NA	4193.57	4676.23	4392.89	4469.33	2937.03	NA	4885.12	NA	NA	2837.29	NA	NA	3414.67	NA	2897.96	NA	2833.98	NA	3699.63	2996.04	NA	2949.81	NA	7297.89	NA	3779.66	3447.45	3201.84	3615.35	2662.51	2293.51	4694.33	4414.28	2653.13	2990.69	NA	4619.52	NA	3291.43	2608.3	3588.56	3654.65	3389.39	NA	NA	2973.38	2774.69	4989.23	NA	4663.05	4526.97	NA	NA	1987.03	3259.8	5368.62	2921.11	5572.31	4344.31	3718.9	NA	NA	NA	4071.84	NA	2822.57	4749.59	2841.85	6004.84	3128.87	3987.33	2394.32	3304.37	2589.01	NA	2479.66	2877.77	NA	NA	4161.32	3291.25	3370.53	2587.28	2194.91	2477.79	3986.27	4327.97	3025.35	3598.89	4825.95	3911.56	4892.06	3972.7	4391.56	2757.17	3544.97	3092.11	2891.84	3624.88	3666.78	2695.94	3145.32	3401.92	NA	5490.18	2805.32	5436.48	3334.32	2008.26	4205.34	4448.38	3884.55	3795.5	NA	3338.25	5118.82	3883.8	3298.5	4522.15	3455.97	NA	6559.41	5336.41	2999.36	NA	4596.21	4203.48	4620.13	4991.35	4662.13	3818.7	2254.7	5551.58	2004.29	5755.14	5134.57	NA	NA	5552.55	6374.55	2330.22	3527.28	4320.15	NA	3961.55	NA	5114.04	3226.6	4850.07	3721.34	3724.68	NA	NA	NA	2757.75	7777.29	NA	3115.33	3188.4	4111.49	2235.43	5493.47	3865.92	3148.81	2523	9118.41	3493.84	3952.83	3677.81	5276.54	5083.34	NA	NA	4264.99	NA	NA	NA	NA	1771.78	NA	NA	NA	NA	3576.44	3504.13	NA	NA	NA	NA	NA	NA	2862.91	NA	2934.26	NA	3178.86	NA	5117.03	2629.55	NA	2938.53	NA	3830.53	2452.16	NA	NA	3860.04	2325.32	3462.98	3470.33	NA	NA	2710.63	4531.93	NA	2937.07	NA	3050.42	3081.17	NA	NA	NA	4319.98	NA	NA	NA	1965.02	NA	3294.35	NA	4070.78	2851.02	4382.51	4282.5	3699.85	NA	2714.93	NA	NA	NA	NA	NA	2493.8	1824.53	2382	2940.7	3173.53	NA	NA	2145.77	NA	NA	NA	NA	2188.65	NA	NA	5026.12	NA	3406.78	NA	NA	3183.62	3726.53	NA	NA	NA	NA	NA	4113.29	NA	2968.44	2466.11	3773.18	1629.7	3419.51	NA	NA	NA	NA	NA	2929.42	3014.04	NA	3033.91	NA	NA	NA	4078.38	3273.27	3208.39	NA	NA	3466.74	3194.83	NA	3160.14	2960.74	NA	3730.73	2948.07	NA	NA	NA	NA	NA	3579.12	NA	NA	NA	2169.6	NA	NA	3098.86	2638.48	NA	NA	NA	NA	2783.18	NA	2055.88	NA	4497.81	NA	2282.55	NA	3091.24	2483.62	2969.59	NA	NA	NA	2613.2	NA	NA	NA	4022.95	NA	NA	3626.07	2748.97	NA	NA	NA	NA	NA	NA	NA	NA	NA	NA	NA	2964.22	NA	4989.91	3174.92	5537.27	3206.92	NA	NA	NA	3193.52	2901.09	3378.38	NA	NA	3329.67	4371.78	NA	3753.26	3226.96	NA	3103.86	2765.88	NA	NA	3068.09	3739.85	NA	NA	4549.27	3605.47	3147.55	3181.45	NA	NA	3637.33	3195.17	NA	4552.59	3959.06	NA	2798.4	2691.74	2868.53	NA	3805.96	3544.82	4594.9	NA	NA	NA	3957.35	NA	NA	NA	NA	NA	NA	NA	NA	3477.67	NA	3475.94	2163.05	NA	NA	NA	NA	NA	4322.76	4208.91	NA	NA	4389.92	NA	NA	NA	NA	NA	4831.4	4444.23	2948.64	NA	NA	NA	4563.74	NA	4645.88	NA	3824.83	4057.49	3932.68	3201.34	NA	3407.53	NA	3152.38	NA	2220.23	3313.4	3125.63	4310.32	4283.36	NA	4281.66	4550.66	NA	NA	NA	NA	3698.16	NA	4822.33	NA	NA	NA	4642.49	4253.48	3671.14	NA	8387.58	3273.23	2398.45	3939.87	NA	NA	4602.26	NA	4700.78	4032.02	2767.54	NA	NA	NA	NA	NA	NA	NA	NA	682.335	NA	NA	NA	NA	NA	NA	4217.36	3336.71	5969.57	NA	4668.15	NA	NA	4102.42	NA	NA	5521.4	NA	3071.98	NA	NA	NA	2344.95	NA	NA	NA	5158.92	NA	6809.57	NA	NA	NA	NA	NA	NA	NA	NA	NA	NA	NA	2307.64	NA	NA	NA	4214.64	NA	NA	NA	9368.69	NA	NA	3467.11	NA	5652.86	6271.62	NA
ACSL3	3548.31	4572.22	4074.48	4762.25	4171.94	4681.7	5585.29	3696.75	5468.01	5577.89	5135.51	3083.95	3510.23	3588.78	4581.83	16835.6	5153.81	3528.48	4297.82	3683.65	4335.3	4576.87	3145.88	2651.13	7045.18	4324.62	3909.32	4999.67	4547.95	2868.66	3468.87	4863.56	5050.08	6573.48	5203.03	3573.58	3348.31	NA	3327.73	4374.93	10342.1	4350.24	4075.59	3447.9	4369.08	2315.81	4925.42	14781.8	3863.85	4471.98	4144.06	4424.88	3954.8	18803.5	2933.85	5415.96	10683.6	5010.76	5149.92	4665.59	4467.04	NA	3342.05	3952.86	5885.29	4832.73	3262.11	4589.69	4461.56	3800.89	5214.73	4378.45	3977.65	62057.5	4547.86	2920.98	3727.65	3086.94	2807.58	4177.57	4542.65	5121.18	5167.45	4023.32	4451.21	5012.94	4193.18	4240.64	3887.83	5039.16	5539.55	5396.22	6780.65	4562.37	3939.79	5835.44	3964.92	4260.8	5727.64	2481.72	3658.87	3973.04	3692.67	3332.65	4355.15	2722.17	4121.61	5381.67	6033.65	3979.44	5600.56	4197.24	15044.5	9515.25	2417.17	3259.32	4429.67	4824.9	5922.97	5017.07	3234.02	4087.05	3367.66	2993.53	5180.9	4222.16	3946.64	4497.86	5869.99	3561.61	2860.55	3971.09	3973.44	3338.09	7634.67	17606.699	4187.08	4267.41	4530.13	11403	4459.79	2970.55	3366.93	3277.25	3797.38	3813.21	3514.23	3578.58	11395.2	9180.38	3439.03	4677.93	5593.38	3612.31	3885.95	4167.99	3032.87	4097.34	2978.49	2694.56	3239.03	4033.73	3174.78	3056.66	3758.02	3433.73	5902.94	3600.04	3454.19	4448.4	4349.96	3551.81	5200.83	3914.72	6741.21	4407.22	4267.12	3757.21	4180.91	3929.17	6790.2	3616.02	4823.61	3541.06	4784.31	4339	28633.4	3298.22	5125.57	2893.51	3917.86	3234.28	3299.68	3551.01	5508.28	3822.3	3823.46	2576.8	3978.49	2108.84	2256.5	2176.11	3209.71	3277.68	3856.99	2880.34	2799.69	3602.2	3756.02	3432.83	2781.71	3147.61	3364.66	3542.34	3608.46	3821.75	3585.45	3269.75	4216.82	3537.13	4138.93	3237.97	3846.72	2679.88	3815.6	3946.37	3752.74	3181.5	3891.24	3162.53	2096.79	3828.18	3876.41	3940.98	3575.53	3623.47	3101.2	2862.97	2712.68	3801.08	3525.23	2504.62	2267.55	4831.94	4407.19	4452.71	2948.74	4073.14	3780.62	3748.92	2614.28	4413.36	3926.79	3060.71	2575.39	4801.46	5910.94	3903.07	3142.04	2800.38	4428.92	4184.46	2637.56	1841.23	4564.28	5039.52	4056.21	4111.7	3324.91	6416.18	3886.06	4423.63	2514.7	4464.41	4297.28	4427.52	3687.12	4330.39	2929.59	4046.65	10480.8	4097.85	5846.11	3046.89	3954.01	4498.88	3141.96	NA	3622.05	3307.37	3676.81	2542.43	3235.59	2249.6	2734.85	3599.14	3854.01	3718.51	4132.15	3708.41	3701.4	3502.65	4328.71	2601.02	3369.44	3745.12	3377.5	2658.66	2770.42	3301.12	3915.32	3483.8	4370.77	3884.01	4064.43	3725.86	3281.09	3747.49	3564.9	NA	4493.21	4341.04	4470.58	2257.62	3424.95	1694.86	4400.85	4028.32	2106.92	2633.65	3355	2773.95	3126.1	3344.46	3814.64	3163.93	2682.64	3659.23	4159.45	4113.17	4127.33	2844.65	4108.18	2389.53	2143.91	3865.83	2823.99	4316.95	3480.17	3480.99	3398.09	2445.79	3059.3	3040.06	3514.78	2408.05	5288.35	2684.15	3631.21	4633.45	2823.02	2967.8	3483.87	3218.82	3723.62	2537.7	3375.47	3387.31	2314.39	3557.14	3803.72	2416.44	3102.54	4336.76	2120.52	3182.76	3025.55	5273.87	3543.95	2452.72	3049.06	4707.61	3492.71	4045.92	NA	3259.49	4028.23	2982.21	3695.72	3411.51	4563.94	3308.58	2759.57	NA	2817.91	3046.36	3616.68	4126.1	4036.23	2857.77	3626.44	4076.77	NA	NA	2474.6	3343.75	3739.88	4390.58	1065	5063.01	2913.27	3184.83	3238.46	2459.37	4680.63	NA	5172.29	NA	4373.72	4033.72	3752.89	3347.02	2600.1	2416.76	3760.46	3071.66	3200.8	3295.5	2873.36	3048.81	4144.67	2974.65	4438.35	3964.3	6443.13	2396.43	3931.83	4727.5	5354.73	NA	2613.75	3473.22	4094.17	3454.27	5172.27	1809.99	4026.79	4280.24	4003.13	2373.89	3915.21	3417.51	2468.47	3144.54	3409.07	5435.42	3080.44	4146.14	4835.65	3590.8	6586.37	2781.53	4358.33	3303.65	4428.08	4241.7	2525.02	4610.56	4565.06	4039	2940.29	2940.72	4745.38	794.166	4372.1	NA	4099.06	2507.64	3129.59	NA	5757.66	4202.72	3067.99	3796.83	6314.11	3265.64	NA	NA	2428.48	NA	4245.44	2948.84	3250.77	2994.13	2801.02	4192.54	2768.7	2458.02	4931.95	1823.62	4475.65	4053.26	3880.91	3157.34	2743.62	3908.6	3316.47	4188.22	3001.4	7171.49	5236.2	2336.22	3910.21	3861.84	4166.66	3573.37	2711.58	2894.61	3767.96	3063.49	5228.74	4014.54	3858.35	2834.65	5759.75	3951.23	3452.76	3972.41	3513.55	3251.74	3554.91	3391.26	4524.72	3460.24	3484.88	3952.42	2191.77	5373.33	4589.54	2973.58	2687.98	2461.72	3663.9	3144.83	4731.48	2430.78	2751.09	3406.07	3222.99	2084.04	6165.04	3542.29	3936.05	5168.75	4254.87	4340.74	4325.66	2743.33	4284.22	3951.41	2449.22	3807.17	5661.65	3105.93	4603.87	4895.71	5906.02	2622.11	3130.48	4032	3996.82	6130.71	4705.33	4342.94	5543.34	2322.83	5179.85	5288.7	5876.07	4599.07	5168.04	3668.84	3880.94	2387.09	4548.9	3975.89	3455.07	3751.17	7658.98	2710.74	3234.52	3926.61	4029.81	3500.41	2784.75	5705.94	4486.09	5568.43	4517.54	6367.95	6824.93	4092.67	4775.39	4291.18	5850.2	3243.64	6417.18	5240.76	3762.65	4262.1	3682.34	3423.9	2233.33	4404.17	4233.24	5087.15	5673.83	4038.45	4046.89	3835.94	NA	3974.64	3024.59	3386.16	3770.94	2619.7	3430.55	2968.19	3962.56	2989.79	3337.38	4408.55	856.072	2493.39	4322.01	2759.8	1852.72	2462.59	4230.64	5040.62	4479.38	3445.29	NA	2801.89	NA	5453.95	3044.18	4536.91	3815.97	2977.43	6583.5	4244.48	3939.47	3369.9	4215.48	4284.12	3152.56	6511.23	4907.03	5419.25	4278.39	NA	3617.36	3330.05	NA	4533.59	5446.23	5107.92	4537.83	4364.45	4509.17	2616.79	NA	2952.8	2384.66	4295.17	NA	4554.84	4481.67	4327.92	3848.68	2544.24	NA	6279.63	NA	4653.69	1014.6	2854.73	5312.49	NA	4094.12	5452.37	1964.44	3583.98	6122.26	1612.36	3366.46	NA	NA	4158.9	2232.85	3334.8	5877.67	4027.99	2720.27	4450.15	5276.74	6910.82	2702.04	3956.79	NA	3525.31	NA	4450.63	1984.73	3181.65	1992.67	NA	NA	3674.09	1699.98	4099.77	2959.2	2192.57	785.213	4572.29	3885.84	3369.09	4716.14	3233.11	2385.16	5369.47	6030.42	NA	3972	3032.34	4767.36	4696.82	4063.22	3363.89	NA	NA	NA	6174.25	4739.22	4708.77	5260.34	2614.19	2930.55	4142.15	NA	6211.86	3520.46	7204.98	5415.19	6113.06	4510.21	4310.27	NA	2745.01	2535.29	NA	5160.98	5948.24	3703.73	3468.72	3846.09	4722.59	4038.69	3770.11	2798.62	3229.1	5285.13	5837.83	2772.6	2231.15	NA	3997.98	2907.81	4449.3	2123.56	2389.58	NA	3046.3	2482.25	2964.44	3870.27	4685.45	4205.35	3747.25	5202.4	3696.73	2940.01	4188.74	6175.48	4993.45	5403.71	5529.83	3750.6	4575.72	3318.32	3183.47	3537	3426.85	2955.18	3937.22	3921.58	3611.31	2927.65	3302.92	3599.78	3921.06	2354.56	5557	3114.86	3325.81	3762.12	4165.76	3224.81	3435.14	4130.54	3609.94	2956.67	3323.83	2101.89	4120.02	3901.35	6521.92	3518.8	2944.45	3490.12	3012.74	2793.95	3273.76	3878.04	3514.31	5783.1	5480.46	3227.41	3531.81	3136.95	2948.61	2608.63	3282.46	4823.86	3699.87	3082.93	3826.79	4434.97	3770.07	4255.13	2128.88	3192.95	2591.57	3911.74	3565.41	2638.16	3547.46	4257.73	1894.88	4179.22	5070.16	3201.17	3371.71	5279.49	3024.03	NA	3755.49	5155.28	4283.16	2823.44	4355.95	3178.58	4031.34	3759.64	4236.75	3391.77	NA	5362.33	NA	4437.05	3985.27	3128.28	2857.58	2936.44	3017.41	1856.88	3950.5	3354.94	4419.32	4594.59	3218.25	7022.15	4951.35	3780.38	3890.46	3595.1	2658.83	3304.56	NA	3647.6	3518.06	4172.77	4572.25	2621.77	3736.44	3328.13	3321.09	4623.15	3530.95	2898.13	4148.68	4511.33	2806.92	2951.48	4164.94	3022.92	3652.78	3624.95	3020.65	3651.03	4122.93	4169.42	4485.61	3388.2	2989.41	2330.44	3357.29	NA	3876.57	3396.74	2819.96	4461.76	4079.8	2737.65	2712.38	9599.5	3637.43	1428.92	4261.07	2715.61	3379.99	4051.53	3299.36	4832.76	3113.38	2615.27	3919.46	3470.07	NA	3867.98	3798.08	3644.49	2894.48	4576.63	NA	2992.74	4132.56	4209.91	4991.27	4256.64	3284.88	3542.22	5810.33	4830.95	4496.57	2334.23	3048.11	3979.57	4044.22	3780.07	3211.91	3958.48	2363.53	4749.84	NA	3888.84	3300.66	2912.61	3357.76	3167.02	2609.35	3622.31	4497.02	5268.93	3577.86	3299.95	3535.18	3899.78	5401.21	4202.65	2468.41	4268.24	4279.24	2791.76	3841.7	3332.7	NA	4893.68	4008.81	6054.88	3733.7	3468.21	4516.63	2898.93	NA	4058.43	3639.36	4525.48	3301.13	3600.49	3380.26	NA	NA	7405.37	4922.23	4503.72	5105.44	NA	NA	4348.06	5209.69	4436.73	8439.16	NA	4616.29	2202.85	2578.3	3400.26	3797.4	NA	4349.26	4283.98	5706.7	4711.41	5781.15	3884.55	6496.24
PPP1R3D	NA	NA	NA	1908.51	NA	NA	2228.37	1096.68	NA	1142.68	1238.57	NA	NA	2138.94	NA	NA	NA	NA	NA	2079.12	1178.4	1163.75	1515.02	1364.73	1464.16	NA	916.112	1233.79	NA	NA	2498.45	NA	2142.58	NA	NA	1830.93	NA	NA	2517.51	2881.16	NA	NA	2273.81	1667.33	1929.28	NA	NA	NA	1692.41	2525.45	NA	1501.28	1722.07	NA	NA	NA	NA	2320.28	2445.91	1613.73	NA	2057.04	NA	NA	2537.49	1750.75	NA	2283.47	2222.5	1090.08	2725.83	2059.42	1406.31	NA	NA	1420.09	1629.62	1127.57	NA	3381.83	NA	NA	1668.85	1716.22	1314.78	1746.27	845.72	NA	2350.3	2807.52	1689.34	NA	1181.14	1131.47	1985.29	NA	916.577	NA	1587.25	1293.84	1674.41	NA	NA	NA	2133.16	1348.71	2070.42	1516.51	1411.21	1039.48	1479	2021.96	NA	1524.26	1423	NA	1536.22	2400.33	NA	NA	NA	NA	1194.08	1445.64	2860.26	1345.86	1639.87	965.781	NA	NA	1442.99	1418.87	1711.42	1821.27	NA	NA	2016.76	2290.75	NA	NA	2191.46	NA	1574.08	NA	2109.84	2507.55	1372.39	1319.48	NA	NA	NA	1725.36	1919.39	NA	NA	1515.23	2748.95	1685.4	965.993	1217.37	NA	2924.12	NA	1419.47	1317.71	2109.38	2532.87	NA	1909.51	NA	NA	1815.47	NA	NA	1477.05	2025.97	NA	1823.27	NA	NA	NA	2161.33	1694.52	NA	NA	1886.96	NA	1718.52	1296.53	3331.33	NA	2263.53	1575.05	NA	3169.03	3657.25	1814.37	990.24	3287.68	1086.25	NA	1421.71	1230.55	1683.27	NA	2612.18	1686.48	1069.26	1017.04	1331.48	NA	1380.34	1787.99	2145.58	1201.98	4403.77	658.504	2685.42	1407.76	NA	811.492	NA	1879.74	1227.2	2282.31	1822.32	884.165	NA	1533.68	797.162	NA	1940.39	2902.04	942.607	NA	1869.29	854.341	1760.84	NA	975.936	1711.39	NA	811.733	NA	1499.14	2208.15	703.868	2134.45	NA	2256.88	NA	NA	1806.38	NA	3619.09	1574.86	2479.43	3885.36	NA	NA	1958.82	4061.88	NA	NA	967.378	2189.28	1733.16	NA	2259.97	NA	2777.43	1903.94	NA	2532.91	2657.68	NA	NA	3546.45	1117.55	1813.46	NA	2374.84	2141.61	1078.26	2127.95	1986.59	992.201	NA	3258.13	NA	NA	1795.74	1287.59	NA	NA	3602.95	1538.82	2339.22	726.88	3275.17	NA	3168.56	3653.02	1602.46	1840.79	2014.96	4132.48	945.728	NA	1770.32	1883.48	3392.31	2745.32	3356.63	1511.18	1376.53	1587.55	1710.32	1692.75	NA	1837.54	2634.67	1946.66	1258.23	1670.66	NA	NA	1313.72	NA	NA	2524.2	1216.91	1701.92	831.843	1325.47	2735.67	NA	1591.33	1415.02	2197.47	2906.91	2191.06	NA	1103.06	1944.87	NA	NA	NA	1530.99	2816.57	1671.83	610.003	1505.43	1799.31	NA	782.926	4172.81	1508.2	1194.27	3070.08	1282.75	1517.84	NA	2631.2	3556.38	NA	1491.03	2930.16	NA	2491.82	3919.88	NA	2070.26	2822.4	871.646	2091.38	NA	2352.02	1124.2	NA	2241.5	1314.66	1653.08	NA	NA	NA	NA	NA	NA	NA	1680.26	2867.51	2718.67	NA	NA	2436.64	NA	2668.78	NA	NA	1270.29	1895.59	NA	NA	2285.44	NA	NA	2007.22	NA	1110.58	2031.89	NA	2025.22	NA	1306.85	NA	2934.2	NA	NA	2706.89	NA	1957.37	NA	NA	2411.04	NA	NA	1762.52	NA	865.369	2339.62	1342.11	NA	2406.9	NA	NA	2003.97	NA	NA	NA	1785.18	NA	3853.92	2119.77	1901.29	1094.65	2537.77	NA	2225.23	NA	NA	NA	NA	1696.6	NA	1860.43	NA	NA	1650.16	2012.6	NA	NA	NA	NA	1856.48	NA	NA	NA	1857.91	NA	NA	NA	1304.08	NA	2218.99	NA	2542.24	NA	NA	NA	NA	NA	NA	NA	NA	2559.89	NA	NA	NA	NA	NA	NA	NA	770.83	1975.6	1671.77	NA	NA	2057.57	NA	NA	NA	NA	NA	1854.13	NA	2157.02	NA	2265.48	NA	1905.88	1786.51	2354.2	1634.85	NA	2738.78	NA	NA	NA	3203.13	2323.69	2350.54	NA	1854.14	1750.96	651.638	3025.92	2768.53	2399.79	NA	1200.74	2524.23	3534.35	NA	2833.01	2299.35	1483.01	1406.07	2109.55	1373.32	2562.69	NA	NA	1043.56	2663.87	NA	NA	NA	NA	NA	2349.04	1833.92	NA	2802.37	1074.15	3244.62	NA	1155.85	NA	2321.94	NA	NA	2861.14	NA	1718.58	1064.49	1652.72	NA	NA	2398.68	1817.79	NA	1802.21	2572.77	1725.62	NA	2537.56	1146.9	NA	NA	NA	2071.78	NA	2065.23	2046.99	1442.49	928.575	1074.99	1743.1	NA	1483.99	NA	2498.12	NA	1099.78	NA	2139.08	2790.13	1362.45	2264.26	3934.92	1409.79	2455.28	NA	4433.18	NA	NA	2374.51	3012.27	1059.18	1087.45	1683.82	1064.72	1703	1106.61	1124.53	NA	1283.15	822.068	2640.78	NA	1588.65	1396.49	1632.8	NA	946.191	3065.6	1299.56	1648.05	1577.17	NA	1421.91	NA	NA	1744.69	NA	NA	NA	1808.04	NA	2415.2	1976.44	NA	NA	1690.8	3584.4	NA	2621.21	1297.08	NA	2287.14	1713.22	1124.88	NA	1277.59	1797.01	1146.34	2597.92	2701.75	2049.26	2009.55	NA	2113.83	NA	NA	NA	NA	NA	NA	NA	NA	NA	NA	NA	NA	NA	NA	NA	NA	NA	NA	NA	NA	NA	NA	NA	NA	NA	NA	NA	NA	NA	NA	NA	NA	NA	NA	NA	NA	NA	NA	NA	NA	NA	NA	NA	NA	NA	NA	NA	NA	NA	NA	NA	2205.51	NA	NA	NA	1900.62	NA	NA	NA	NA	1862.26	NA	NA	NA	NA	NA	NA	NA	NA	NA	NA	NA	1792.61	NA	NA	NA	NA	NA	NA	NA	2735.56	NA	NA	NA	NA	NA	NA	NA	NA	NA	NA	NA	NA	NA	NA	NA	NA	1452.73	2302.5	1496.07	3346.6	NA	1072.67	1512.1	2579.27	NA	3713.94	NA	1424.66	2004.26	2210.86	NA	NA	NA	1816.27	NA	NA	NA	NA	2067.05	NA	NA	NA	3163.68	1412.04	NA	NA	3723.23	2176.23	NA	1514.47	NA	2587.61	NA	NA	2273.5	NA	1569.94	NA	1275.68	NA	2177.59	NA	NA	1386.18	NA	1335.58	NA	NA	NA	NA	NA	NA	NA	1997.78	2293.43	2457.25	NA	1080.7	1287.68	NA	NA	NA	2826.66	NA	NA	NA	1704.08	NA	1238.89	NA	1207.25	NA	887.709	NA	NA	NA	980.314	NA	NA	2208.23	NA	NA	1830.41	NA	NA	NA	2411.24	NA	1272.09	2699.54	2325.47	1236.64	NA	NA	NA	NA	NA	NA	NA	1333.22	NA	1514.69	NA	2428.23	NA	1843.41	NA	2118.11	1589.26	2084.89	NA	2681.3	NA	NA	NA	NA	NA	1206.15	1872.13	1196.48	1909.52	2756.72	NA	2362.83	NA	2729.45	NA	NA	NA	1768.42	NA	NA	NA	NA	NA	NA	NA	NA	NA	2536.63	NA	NA	NA	NA	NA	NA	NA	NA	1571.16	NA	1581.68	1696.41	NA	NA	NA	NA	NA	NA	NA	2252.88	NA	NA	NA	NA	NA	NA	NA	1658.48	NA	NA	1556.61	NA	NA	1372.93	NA	NA	NA	NA	NA	NA	NA	NA	NA	NA	1363.58	NA	NA	1412.67	NA	NA	NA	NA	1720.93	2423.87	NA	NA	NA	931.294	NA	NA	1449.28	NA	NA	935.766	1343.14	NA	NA	NA	NA	NA	294.837	NA	NA	NA	NA	NA	1872.88	NA	NA	1842.31	NA	1793.09	NA	NA	NA	NA	1252.52	NA	1103.7	2014.46	NA	934.136	NA	NA	2342.31	NA	NA	NA	NA	NA	820.122	NA	NA	849.029	NA	NA	NA	1140.77	NA	NA	NA	NA	NA	NA	NA	NA	NA	1769.39	2107.49	NA	NA	2209.19	NA	NA	NA	NA	NA	NA	NA	NA	NA	NA	NA	NA
SNAP29	1064.25	NA	NA	1779.47	NA	NA	980.758	1478.97	1257.28	1187.36	1017.29	NA	NA	NA	NA	NA	NA	NA	NA	NA	NA	NA	1347.6	NA	NA	NA	NA	NA	NA	NA	NA	1275.31	1595.78	NA	NA	NA	NA	NA	1758.3	1473.64	NA	1239.08	1386.12	953.041	930.485	NA	NA	NA	1647.59	1332.74	NA	NA	NA	NA	913.875	1386.43	NA	NA	1509.67	NA	NA	NA	NA	NA	NA	NA	NA	NA	1285.49	1477.7	1392.54	NA	NA	NA	NA	NA	NA	1644.07	NA	962.305	NA	NA	884.898	NA	NA	1301.6	1011.06	543.682	NA	939.73	NA	NA	NA	NA	1063.48	NA	NA	1214.17	829.988	1341.06	1346	NA	NA	1063.72	NA	1091.57	1007	NA	1042.22	NA	NA	1206.87	NA	NA	NA	NA	1472.28	1286.19	1718.91	1663.43	NA	NA	773.32	NA	NA	1151.37	NA	1327.14	NA	NA	1221.49	NA	NA	NA	NA	NA	748.743	NA	NA	NA	1312.62	NA	1081.94	NA	1592.4	NA	1206.61	NA	NA	NA	NA	1306.52	NA	NA	1463.36	1411.03	1683.3	1084.8	1195.72	NA	1263.41	NA	NA	1723.6	1280.36	NA	NA	NA	2970.45	1448.45	1232.49	NA	NA	1525.2	1100.66	1619.28	1298.68	1255.81	NA	1265.51	NA	1185.09	1432.72	1083.99	1178.72	1392.78	NA	NA	1214.77	1545.19	NA	1507.25	NA	NA	NA	1181.43	1801.94	1692.85	2311.33	1672.55	1991.03	1885.47	1790.81	1603.19	1673.38	1075.21	2141.51	1441.45	929.752	NA	1176.19	1703.58	1704.5	3253.34	2292.92	2716.02	2343.56	1895.09	NA	1981.25	2609.54	1697.13	1817.64	1521.7	1843.24	NA	1671.86	NA	1570.29	1931.88	1959.48	2110.01	1809.71	2159.07	1787.63	1415.53	1350.14	1514.46	1022.69	2525.73	1827.34	2764.21	952.403	NA	1881.38	1512.98	NA	1636.91	NA	2215.83	NA	NA	NA	1400.24	1351.37	1609.81	1665.3	2042.82	1610.26	1385.9	2062.36	1154.46	2268.34	1758.54	NA	842.874	NA	NA	1904.35	NA	1463.31	1464.48	2000.5	NA	1983	NA	NA	2082.1	2050.76	2111.86	NA	1376.71	NA	NA	NA	1161.75	1135.4	NA	2253.1	NA	2165.33	2414.28	2280.58	1713.95	2092.9	1016.03	702.491	NA	NA	1873	1529.22	NA	2101.21	1412.85	1813.14	2087.85	1811.24	1882.78	1807.7	1503.53	923.609	1404.03	1243.86	2132.05	2301.54	1848.78	1385.4	2090.78	1622.14	NA	NA	1606.17	1718.21	1191.16	NA	1020.45	500.125	2516.58	2671.84	2255.52	2026.3	1582.26	2040.61	2586.99	NA	2013.28	NA	2407.66	2207.15	1703.51	1990.51	2263.89	NA	1697.25	1707.76	NA	1453.71	1317.46	1494.55	NA	NA	3403.13	2447.07	1952.52	1299.36	1724.91	1536.18	2728.12	1539.81	1714.28	1527.65	2274.1	2093.36	2347.28	1461.18	NA	1546.78	2483.4	2466.6	1936.32	1703.33	1770.1	1011.33	2363.47	NA	1473.66	2553.79	NA	1759.4	NA	3635.33	NA	NA	NA	NA	NA	NA	NA	1906.48	NA	NA	2296.44	1163.8	NA	NA	2360.11	NA	NA	2058.45	2051.48	NA	NA	NA	NA	2927.91	2300.15	NA	2305.08	NA	NA	1868.97	1209.26	2022.11	NA	NA	NA	1375.95	NA	NA	1302.45	NA	3010.28	2145.05	NA	NA	NA	NA	NA	NA	NA	NA	NA	NA	2358.16	NA	NA	2092.34	1830.86	959.594	NA	1879.32	NA	1860.08	1521.98	1205.62	NA	NA	NA	1669.62	NA	NA	3029.91	2116.95	2211.12	NA	2987.65	NA	NA	NA	1208.66	NA	2299.06	1710.09	NA	1362.06	NA	2057.96	2034.99	1234.2	NA	2186.55	NA	1372.94	NA	676.271	NA	2477.29	NA	NA	NA	NA	NA	1629.22	NA	NA	2409.37	NA	NA	2060.31	2608.06	1632.68	2836.53	NA	1909.95	1369.74	1602.23	NA	NA	1570.38	NA	NA	NA	NA	3510.33	3338.79	NA	2476.05	NA	2285.09	NA	NA	3612.77	1577.54	NA	NA	NA	NA	NA	NA	1897.65	1368.22	842.785	NA	NA	2533.53	2243.41	1706.26	NA	1728.56	2359.41	2083.89	NA	NA	NA	NA	1593.34	NA	NA	1977.76	2593.62	NA	NA	NA	3195.41	3103.24	NA	2644.91	NA	NA	NA	NA	NA	1446.17	2418.05	NA	1084.56	1098.29	2161.21	2438.75	NA	NA	NA	3484.88	1587.05	NA	NA	1069.21	NA	1384.99	1512.18	NA	2162.3	NA	1443.36	NA	NA	1912.02	2063.93	1169.01	NA	NA	2041.3	NA	NA	NA	1511.08	NA	NA	NA	NA	2286.46	2717.95	1717.09	NA	1812.33	1458.52	NA	1043.4	NA	1145.54	NA	NA	NA	NA	1906.58	1312.16	768.088	NA	NA	NA	1980.82	2118.26	1539.89	2068.07	1016.01	1939.15	NA	1962.99	1991.77	2026.3	NA	NA	NA	NA	NA	NA	1812.8	NA	1436.21	NA	NA	NA	2319.59	NA	1292.03	NA	1500.29	NA	1310.76	1173.39	NA	NA	NA	NA	NA	1836.51	NA	2026.3	NA	2198.83	1613.2	2253.13	NA	NA	NA	1509.23	NA	2599.82	1439.59	NA	2129.29	NA	NA	NA	1999.48	1201.71	NA	NA	NA	NA	1548.53	2432.19	NA	1691.19	NA	NA	NA	1911.32	NA	1479.14	NA	2252.27	NA	1241.36	NA	1392.13	NA	NA	1921.53	2328.25	2372.07	1181.88	2400.51	2975.13	1248.45	NA	2259.56	2688.42	2611.7	NA	1308.84	2441.69	1727.22	2465.49	2841.61	NA	NA	2227.69	NA	1183.49	1702.8	1644.3	NA	1457.77	2798.39	2374.11	NA	NA	2128.18	1979.33	2712.7	1912.19	NA	2511.12	3293.02	NA	1856.12	2169.43	2267.88	NA	2380.76	1513.99	1627.63	2568.24	NA	NA	NA	NA	NA	NA	NA	NA	NA	4503.93	2966.2	NA	NA	NA	NA	1631.84	NA	1985.72	1521.61	NA	1384.29	4000.23	NA	NA	NA	NA	NA	NA	NA	1375.92	NA	NA	NA	1640.12	NA	1744.91	NA	2400.87	2019.61	1459.27	NA	NA	NA	3044.02	NA	NA	NA	1635.95	1844.14	1433.6	NA	1674.61	1524.2	1986.75	1578.06	NA	2029.3	1494.92	NA	2712.23	NA	1839.71	NA	2622.05	2454.23	3022.78	NA	NA	1867.04	2307.08	1592.52	1799.95	2530.06	1750.57	NA	2676.14	NA	2147.89	NA	1534.67	NA	1844.61	NA	1701.26	2420.51	NA	2593.66	1412.4	1810.12	2318.26	NA	1832.26	1949.55	NA	NA	2031.7	NA	2601.44	2387.44	2615.29	1991.14	1720.87	NA	1383.15	NA	1946.66	NA	1928.53	NA	1779.15	NA	NA	2346.22	NA	2561.55	NA	2766.2	2175.39	1919.43	2243.94	2317.54	2477.75	1754.13	2631.25	1680.18	NA	NA	1812.16	NA	NA	NA	NA	NA	2776.99	1385.79	NA	NA	2384	NA	1370.74	1515.92	1492.32	NA	NA	NA	NA	1011.94	1697.63	NA	NA	NA	1893.17	2116.22	NA	NA	1716.14	1962.48	NA	NA	1878.28	2469.86	2094.84	NA	1904.22	NA	NA	NA	3106.91	NA	NA	2300.88	3779.86	1639.06	2093.13	1505.29	NA	NA	NA	986.011	NA	3471.18	NA	1573.68	NA	3534.95	NA	NA	1378.47	NA	1823.75	NA	2680.36	NA	NA	NA	NA	NA	NA	1561.96	2344.39	NA	1919.33	NA	NA	3449.45	1984.94	3897.13	NA	NA	NA	1879.57	NA	NA	NA	NA	NA	NA	NA	2278.78	2681.82	NA	NA	1596.19	2372.9	NA	NA	1561.97	NA	NA	1313.96	2808.06	NA	NA	NA	NA	1792.69	2037.71	NA	NA	2847.75	NA	NA	1779.15	2280.25	3054.83	NA	2170.51	4861.42	2375.28	1889.47	3137.64	2065.74	1569.52	2122.81	NA	NA	2000.61	2147.74	NA	2069.94	2730.6	2063.95	2813.27	NA	NA	2561.66	NA	2049.91	2286.2	2459.89	2020.42	NA	NA	NA	NA	NA	NA	NA	NA	NA	NA	NA	2223.94	NA	NA	NA	1802.76	2038.48	1745.85	NA	NA	2829.38	NA	NA	2558.59	NA	NA	NA	NA	NA	NA	NA	NA	NA
OXSR1	24590.4	12130.9	15856.1	24116	19569.1	11634.7	26649.6	24781.301	28676.801	32750.199	25841.9	20652.699	26031.1	23545.1	21285.301	37605.602	18670.301	10069	23571.9	22654	24179.9	25899.801	27456	24474.699	9523.12	16276.3	11289.5	20824.301	16603.9	9952.7	18174.5	27908.199	23900	48357	23543.1	12827	18457.301	NA	25826.4	22739	15624.2	21145.8	20219.9	22268.9	29051.9	14798.2	12935.7	NA	27920.5	21372.4	13954.5	14314.6	24425.1	84537.602	28924.301	19852.699	39243.5	30132.4	24341	23496.5	13712.4	15500	19857.199	26332	26340.9	19676.199	16828	18612.6	17748.6	28616.6	24020.699	22379.699	18840.1	219878	27068.801	21987.1	23111.199	27785	19583.801	24896.5	14326.2	11776.2	21714.6	15203.9	15129	22936	23776.5	21716.6	13836.3	23603.301	15289	26162.199	30886.6	22777.4	23986.9	34985.199	10125	23186.3	28010	15274.1	15993.5	18852.4	15473.9	16918.5	15943.4	22737.199	16190.9	12189.7	11501.2	17705.699	17536.5	19550.9	11306.2	9076.8	12747.7	12051.1	25722.801	17474.1	24115.6	21461.3	14149.6	9314.82	16431.699	19558.5	24400.9	13990.7	26070.801	24362.1	13324.4	26011.4	28740.4	13841.1	18293.5	20935.5	29882.4	16352.8	20071.7	13635.1	20018.9	9457.37	15537.4	12356.9	27392.801	22170.5	16672	17443.801	16820.6	23125.801	37792.102	11188	16059	16167.4	15741	12382	30117.301	29986.699	27116.301	24357	28863.301	12302.5	23307.5	19037.1	14580.4	13332.8	26055.199	20524.4	8764.65	17134	46638.199	26005.301	24369.4	17269.301	12634.2	25759.1	15551.3	24775.801	20900.5	17614.801	23179.301	20254	8161.15	14807.3	22311.5	25728	22107.5	22970.5	NA	15223.6	14010.3	20004.4	6805.98	29659.301	27396.801	20576.9	14686.5	25686.801	38482.3	26163.4	32245.6	32484.2	35847	25069.5	37627	35107.102	32388.6	20836.801	25270.1	27953.6	32010.1	16549.9	29335.1	33103.102	33007.699	31187	29745	31658.801	38290.199	31108.2	17797.2	32007.301	32781.301	26720.4	32609.9	26256.199	38059.398	24412	29581.301	31108	20787.4	29248.199	39618.398	31659.9	31008.4	25783.3	31664	31028.801	31732.301	29729.301	25100.6	25222.801	33399.602	38111.8	29755.1	18687.4	27530.6	20459.9	32107.8	19948	11539.3	29577.4	14795.6	15335.3	25519.801	26680.2	29544.801	33279.5	25049.699	32528.699	29823.2	24945	34309.102	29300.6	36404.1	32524.199	24725.3	10467.3	39170.301	28899.5	31167.1	13652.1	33941.301	14273.9	34503.4	16618.199	31630.699	19338.699	18933.6	29411.699	28292.699	30285.1	32200.801	26338.301	18719.4	12053.6	17708.7	20063.199	34617.602	NA	32011.4	23247.2	36562.699	26991.199	31940.3	26625	25705.1	17707.7	21670.9	24631.699	26900.699	36059.2	33239.5	18964.199	31803.3	25406.1	31155.2	25023.6	29381.199	28542.9	26896	31071.699	27024.5	23112.699	19602.4	29677.801	34588	29809.6	30843.301	30114	27777.2	NA	20604.4	27325.4	31402.301	25947.9	27929.1	42093.9	18934.301	28831.5	33563	24912.199	22005.301	29041.4	23669.8	25311.1	19289.6	27828.301	31395.9	32445.801	18830.9	19484.4	28047.1	30894.301	20181.6	28374.699	27622.4	27651.7	29658.3	30635.801	38029.7	27676.4	32518.9	27579.5	29322.699	25691.801	28914.5	35232.199	27803.699	28271.1	27875	27491.4	27098.4	27003.699	33099	29661.3	30490	33100.2	33817.102	31827	30100.5	29558.6	29387.699	32276.1	27785.9	28856.199	30627.4	26298.7	33420.102	13396.7	26136.5	55218.898	36329.301	28887.301	25104.6	33079.398	37161.602	34403.699	30970	32666.4	30737.199	33710.4	26257.801	38065.102	33161.398	28044.4	27233.7	29167	35565.199	26183.801	24248.301	32983.6	33552.199	29525.5	35063.398	29471.6	22782.699	37149.602	37141.898	30284.199	31004.801	29080.1	32108.5	33179.801	35252	30805.301	27895.3	31491.8	28200.9	30677.301	38583.5	31367.1	27089.4	25106.199	38929.5	42036.1	24367.199	21621.4	28657.6	35274.9	30999.199	33306.2	32070.801	33990	32771.2	31135.199	22355.699	30466.4	26784.5	42081	30620.1	54821	24684.6	30290.1	34059.5	28589.199	30860.4	30671	28512.9	48747.801	31245.801	39816.1	30166.9	27523.1	31346.8	30049.301	47963.102	35001.898	36019.398	25293.7	30935.801	28937.4	32265.9	27770	31722.5	40821.102	28912.5	29114.801	37588.699	30473.5	17320.4	34582.199	28100.7	38009.2	32091.9	33637.9	24851.5	31221.1	34850.898	29871.2	25384.4	42964.9	24676.301	27294.9	31317.2	26246.301	37459.699	34246.5	36613.102	53103.398	34692.6	42138.898	32353.699	26849.801	35807.699	43315.199	30504.5	32895.398	33085.6	35636	31748	28967.4	37898.699	42583.7	28005.1	43605.5	37352.602	29484.2	45093	30794.6	34421	23748.199	26322.801	33814	33139.898	31353.199	67029.898	29410.199	24160.801	24458.2	34650.699	60523.898	28832.6	26155.4	21032	43832	30837.4	40431.301	30685.4	27117.301	25849.699	45839	33806.801	22629.5	29710.9	41064.3	27967.4	22216.1	21544.4	29043.4	25683.199	34576.4	24718.6	33286.102	30409.3	31168.199	33178.301	36866.801	31325.301	32554.699	30025.8	32202.2	24936.1	25917.301	17633	29056.199	43744.398	30595.5	22438.699	45939.199	20806.199	25326.199	39741.3	31379.6	25427.6	18035.801	33484.102	36873.602	22899.5	43303.4	11501.1	32154.6	30320	33869.301	33390.801	30167.801	32299.801	32719.199	36136.301	38333.898	21618.1	35999.199	33198.8	28788.1	31534.4	30108.199	29330.801	31589.1	25697	25290.9	27993	30775	31782.801	26897.699	24890.5	32191.699	28505.801	28900.5	26370.699	26164.6	21333.6	22476.3	28384.301	26296.5	29970.301	22930.199	26831.199	34061.3	29013.801	23670.801	28979.1	27657.301	37180.3	25616.699	28132.9	27462.1	31995	32455.699	23422.1	22644	33662.898	25002.301	29866.801	32759.6	19898.1	29308.9	21369.9	29583.6	28931.1	24231.4	25910.2	32989.602	29980.6	26711.9	31191.8	28023.8	26278.801	32246.5	37288.8	34826.2	23500.6	27680.801	38317.699	28375.801	29123.699	35080.5	32947.301	33724.602	32063.801	26957.6	22272.301	27658.2	33210.699	32775.801	25096.4	28937.9	27276.4	28310.9	30256.6	27703.801	32919.898	29160.9	30236.1	35992.602	24594.9	29249.4	32987.699	29332.801	25887.1	29483.9	30877.4	31501.699	39421.801	26745	33518.199	27047.301	26208.199	26889.5	30571.4	27460.6	28876.9	28379.301	30623.1	39583.398	NA	31585.699	23550	34737.2	48714.5	31443.801	26140	42670.199	48456.102	27846.1	46608	46273.5	23674.9	28886.1	46063.398	53945.301	52102.898	42780	29072.1	50127.102	28853.6	41379.199	40368.398	21913.9	30077.4	32059.199	25872.199	31935.699	43014.699	37043.102	34718.5	30893.6	53847.102	49036.801	24461	29229.5	42159.301	41920.5	45541.699	43734.801	45951.301	38803.5	41225.898	30345.9	26050	39759.199	24395.301	37059.301	48549.398	30216.199	25521.301	35332.102	25670.1	28173.301	17499.199	34975.301	31377.3	38081.898	31580.5	43291	40768.1	48504.699	34689.199	28357.699	27536.4	39489	39220.301	27583.699	49610.699	21190.9	32287.801	22053.5	27015	45619.301	9652.75	28782.199	55388.102	30479.3	29636.1	33009.699	28239.199	27478.6	34211.898	28499.801	36755.8	29044	34137.398	29478.4	33088.5	32082.5	33806.2	35149.301	51469.602	33141.898	28014.699	29588.7	30657.2	24285.5	36839.898	35910.8	32921.398	31984.301	35028.199	41763	35506.398	34706.102	34121.301	33200.199	30736.5	38674.898	38170.801	33911.102	16718.4	34777.398	36193.3	27105.9	31027.4	32426.301	27743.199	31048.5	41528.398	29542.9	28094.301	31294.5	36809.898	29850.2	28803.199	31199.1	32541.7	31822.9	29320.5	34179.898	34295.699	34770.699	29917.699	31459.1	30168.301	31636.301	38380.898	33847.801	33138.801	32520.699	30972.2	28707.2	35591.699	33333.699	29502.9	31228.4	35130.301	31852.5	23370.1	38200.199	36411.5	41707	36845.5	24833.801	21039.5	24278.199	32381.199	25989.1	36003.102	30464	30778.801	19059.6	24360.9	14257.7	29482.801	25884.7	34474.5	34183.4	28761.1	27534.4	34877.898	33270.699	28273.699	31975.9	21410.4	31711.9	32309.6	15764.8	36172.5	10143.8	25748	27390.5	41214.199	32707.301	19936.5	29851.6	29140.4	29985.801	15725.4	19978.699	41830.301	30142.199	27465.699	28083.301	31953.6	28595.801	20232.9	24203.301	28134.1	28304.9	28484.301	29722.9	33363.5	24056.5	31589.2	32824.398	30690.3	29562.801	41026.1	31095.4	21903.5	26036.8	24885.199	26189.3	31919.5	34710.199	31022.4	26473.6	34038.5	26833.7	32697.9	35809.699	32395.2	39765.898	32509.2	30447.1	27258.5	26258.801	23692	50639.5	28168	28435	39524.6	31210	42411.9	27605.1	32854.301	24717.4	26851.2	25780.801	43181.898	35517	15318.4	22498	32309.1	30798.9	28253	30953.699	19123.9	31863.9	22626	32642.199	12053.4	30269.801	30399.199	29816.9	31779.199	14809.6	31859.8	30117.801	18345.199	39344.3	34294.602	30261.301	29557.9	43587.5	33147.199	17710.4	31807.9	34584.602	25863.199	32253.699	28751.301	33488.102	27508.6	34374.898	25103.4	31173.699	39314.8	17208.4	29571.199	11690.6	37969.7	32317.6	30314	28005.301	32925.199	37188.801	31632.4	43199.801	37318.801	53816.2	26931.699	40705.699	30631.801	43787.102	35842.602	30290.4	31371.9	33031.898	41534.4	29691.1	31776.5	46547.898	23958.5	36443.398	34900	36486.102	33653.5	25325.6	32431.6	37649.602	25998.7	24672.4	24526.6	33092.2	47816.398	34189.301	25972.5	36492.5	35820.5	NA	43326	34039.398	29596.1	28353.699	17725.1	29909.699	45629.301	NA	40377.898	38354.3	50018.602	45095.102	41297.5	36511.1	37593.699	32444.801	29175.4	44508.898	NA	37394.602	22638.9	44489.801	27738.5	33604.5	32482.1	30034.4	29725.2	21856	32850.199	22903.5	10112.2	46410.5
LSM8	NA	7056.93	5131.77	4304.93	NA	6228.07	4777.35	3334.17	4406.99	3317.22	5282.13	5398.67	6756.61	3521.47	7477.19	5896.01	5136.36	4302.71	4882.25	6352.36	NA	5206.48	NA	5739.08	6321.96	4430.28	7870.9	5253.01	6466.82	4222.65	4028.2	NA	NA	6388.03	5452.31	6416.3	5055.99	NA	NA	3852.02	5428.95	4434.55	2405.68	4466.46	4252.53	4624.08	5559.85	NA	5082.08	4484.22	4357.36	6143.59	3717.37	4595.91	NA	5959.84	4455.28	5543.01	4034.43	7379.13	5544.97	5491.75	NA	NA	3927.12	5178.92	5617.92	5914.15	5878.02	5301.87	5306.98	5793.04	6250.84	NA	NA	NA	3999.94	4675.8	4424.7	4382.59	4221.52	5787.39	NA	7830.33	6357.11	3145.98	3972.63	3913.49	6250.17	5117.45	5477.45	NA	3134.55	5870.33	5684.6	5245.52	NA	3862.86	6044.5	3923.35	3244.83	NA	4743.47	6007.75	9027.89	7041.73	4596.85	5034.24	5883	5310.81	6794.51	2901.53	6298.53	5712.58	9005.56	7173.57	3525.16	5776.83	NA	NA	5811.45	4238.36	4105.17	6042.48	3222.77	5545.37	2762.94	3380.24	5256.98	3166.82	4872.64	6109.3	4212.97	5042.1	5754.81	4632.87	4424.66	6898.25	5840.74	4984.96	4983.97	7453.25	3196.29	6238.87	3933.06	5931.5	5736.15	4454.74	4501.09	6712.08	5473.23	4565.16	5666.71	4934.97	3822.12	5061.58	3587.93	7458.17	3999.82	5352.31	3738.83	4512.47	6517.11	5027.45	3643.53	4239.71	6155.75	6204.68	NA	2904.15	4473.97	4516.5	5114.39	2941.62	6291.72	4076.33	NA	5369.31	4950.18	4079.42	5612.83	4988.37	NA	4135.67	3063.67	4342.18	NA	7262.24	8022.61	4220.14	6312.54	NA	2265.3	NA	4405.17	2948.99	NA	NA	2349.9	NA	NA	NA	3268.41	2359.59	3701.43	2683.08	NA	NA	NA	3691.77	NA	NA	NA	NA	NA	NA	4026.02	2462.11	5048.35	NA	NA	NA	NA	NA	3285.72	3374.48	NA	NA	5673.15	1883.96	NA	2269.15	11812.3	2646.36	2937.83	NA	4609.13	NA	3001.39	NA	2226.64	NA	5496.86	7701.51	8509.46	5910.5	NA	4810.7	5340.5	NA	2709.08	7493.78	7736.49	4258.13	NA	5682.93	4546.77	NA	NA	2639.34	1645.47	NA	NA	NA	10570	4365.71	NA	NA	1935.93	NA	NA	7008.5	NA	6157.25	2539.44	4677.75	3192.6	3767.08	NA	NA	5822.74	4815.49	3506.72	3642.8	6582.41	10594.4	NA	NA	NA	NA	NA	3858.97	NA	NA	NA	4610.21	4957.87	2321.38	NA	2410.75	NA	3719.17	3191.43	NA	NA	NA	1207.74	1753.77	1965.7	1761.38	2197.17	2331.09	5015.04	NA	2323.74	NA	NA	NA	NA	NA	7025.97	5859.31	2457.38	3292.8	2256.99	NA	6615.17	NA	NA	1658.09	10451	3915.67	NA	1937.29	5174.95	2522.65	1822.67	NA	3284.4	3464.72	NA	2398.01	5758.8	NA	2387.64	NA	NA	5509.08	2356.78	5377.71	5835.55	NA	NA	2224.19	2865.57	NA	5675.3	NA	1631.98	8719.31	1644.82	NA	NA	2728.93	5293.31	NA	2326.95	3326	NA	2620.46	2133.83	NA	5109.77	NA	NA	NA	2327.79	5537.7	NA	NA	NA	2384.61	NA	NA	NA	NA	NA	NA	NA	NA	3304.47	NA	NA	NA	NA	NA	NA	4221.85	3214.04	NA	3220.02	3642.54	NA	NA	NA	NA	NA	NA	NA	NA	NA	NA	NA	NA	NA	NA	3454.34	NA	NA	NA	NA	NA	1509.72	NA	NA	NA	NA	NA	NA	NA	3224.79	NA	NA	NA	3899.19	NA	NA	NA	3830.99	NA	NA	NA	3618.31	NA	4084.87	NA	NA	NA	3150.73	NA	2572.61	NA	NA	NA	NA	3209.96	NA	NA	2898.13	3708.83	3041.28	NA	NA	NA	4110.44	NA	NA	NA	2551.1	NA	NA	NA	2848.25	NA	3196.38	NA	2821.35	2786.04	NA	NA	NA	2775.35	NA	3637.43	NA	NA	NA	NA	1891.25	NA	NA	NA	1957.47	NA	NA	2982.46	NA	NA	2503.46	NA	NA	NA	NA	NA	NA	NA	NA	NA	NA	3378.44	NA	NA	3123.86	NA	NA	2047.39	2484.31	4033.5	NA	NA	3091.23	3207.11	NA	NA	NA	NA	NA	3502.7	NA	NA	NA	NA	NA	NA	NA	NA	NA	NA	NA	NA	NA	NA	NA	NA	1938.14	NA	NA	NA	NA	NA	NA	2892.18	3325.12	NA	NA	2614.22	2904.51	NA	NA	NA	NA	NA	2119.98	NA	NA	NA	4423.75	NA	NA	NA	2563.11	NA	NA	NA	3616.75	NA	2470.96	2272.76	2617.31	NA	NA	NA	NA	NA	NA	2176.54	3550.35	2623.45	3929.33	NA	NA	2637.46	NA	NA	NA	NA	NA	2085.37	NA	3979.65	NA	NA	NA	3503.87	1967.38	NA	NA	2849.54	NA	NA	2173.93	NA	NA	NA	NA	NA	NA	NA	NA	NA	NA	NA	NA	NA	5509.61	NA	1861.73	NA	3261.67	NA	NA	NA	NA	NA	3184.73	NA	NA	NA	3234.1	2296.49	NA	NA	NA	NA	3219.64	3764.86	NA	2391.62	NA	NA	3833.21	NA	2599.7	NA	2877.09	3315.06	3666.77	NA	2615.96	3350.11	NA	NA	NA	NA	NA	2277.4	2236.88	2521.83	2315.69	2937.31	NA	3147.81	NA	NA	1705.9	2297.86	NA	2425.03	NA	2806.64	1638.63	1556.74	NA	3161.47	NA	NA	NA	NA	3045.47	NA	1932.14	2782.45	NA	NA	3330.32	NA	1703.59	NA	1316.3	NA	3033.1	NA	2877.37	NA	NA	2903.91	2400.35	1809.52	1699.92	2496.29	NA	NA	2438.48	2150.09	NA	NA	2387.62	NA	NA	NA	NA	NA	NA	NA	NA	3012.78	1969.61	NA	2731.86	2893.02	2084.84	1735.32	3950.39	NA	2586.22	2815.2	4042.7	NA	NA	NA	NA	NA	NA	NA	1880.75	3235.59	2778.28	NA	NA	2300.73	NA	3893.8	2594.66	3373.82	2796.45	NA	5212.07	2955.39	NA	NA	2346.97	2214.97	NA	2607.64	NA	NA	NA	NA	NA	NA	NA	NA	NA	2223.72	NA	NA	NA	1362.18	NA	3173.96	NA	NA	1539.58	NA	NA	NA	1688.94	1996.82	1785.26	NA	1189.71	NA	NA	NA	4852.45	2097.38	2665.12	NA	NA	1809.07	1579.29	NA	2026.25	NA	1454.12	NA	NA	NA	NA	2082.97	NA	NA	NA	3016.07	NA	NA	2063.5	NA	NA	2455.98	NA	NA	NA	NA	NA	2309.52	2287.79	2786.27	NA	NA	NA	NA	1640.85	NA	NA	NA	NA	NA	3706.34	3284.91	NA	NA	NA	1810.55	NA	5236.88	1827.49	6288.49	1685.45	NA	NA	NA	1571.17	2015.57	2408.08	1813.38	NA	2193.5	3566.29	NA	2550.62	2756.05	NA	4728.57	2858.61	1526.69	NA	NA	4350.23	NA	NA	2310.39	NA	2544.96	4328.47	3166.54	NA	1927.11	NA	NA	4959.42	2961.39	2806.51	2627.01	2475.55	NA	NA	3284.04	2918.66	2925.97	2855.59	NA	2400.17	1982.86	3146.83	2833.49	3374.4	2977.6	NA	NA	NA	NA	NA	2535.76	2993.4	NA	NA	NA	1440.88	NA	NA	3476.22	2808.12	2436.59	NA	2080.68	NA	2885.4	NA	NA	3500.25	NA	NA	NA	NA	NA	3085.14	4341.09	NA	NA	NA	NA	4698.16	NA	1391.98	NA	6864.42	2722.38	NA	NA	1845.01	2095.7	NA	3184.81	4286.02	3166.84	3104.37	3785.07	NA	NA	NA	1620.9	3341.88	NA	3062.82	NA	NA	NA	2642.53	3424.05	2557.88	NA	NA	3355.47	1809.28	5914.6	NA	NA	2884.23	NA	2088.76	2308.07	NA	NA	NA	NA	NA	NA	NA	NA	NA	NA	NA	2321.38	NA	NA	NA	NA	2402.52	3888.79	4105.43	NA	2913.27	2289.56	NA	NA	NA	NA	3074.39	NA	NA	NA	NA	NA	NA	NA	NA	NA	2739.56	NA	5085.8	2552.76	NA	NA	NA	NA	NA	NA	NA	NA	NA	NA	2341.62	NA	NA	NA	2760.81	NA	NA	NA	NA	NA	NA	3648.01	NA	2424.62	5024.12	NA
AP2A1	2202.68	NA	1501.59	1772	1397.1	1599.92	NA	1286.39	1293.35	1604.91	NA	1768.79	1724.96	1489.56	NA	NA	NA	493.475	2071.36	1742.4	1119.1	1104.95	NA	2519.59	1665.88	1137.27	NA	NA	NA	1850.35	NA	1801.07	NA	NA	1426.63	NA	858.003	NA	NA	1391.05	969.263	2320.79	1651.74	NA	1594.22	1188	1098.75	NA	1689.72	1125.61	2899.29	1051.14	893.751	NA	1425.85	1990.79	NA	2515.05	1050.53	NA	NA	NA	1733.55	1179.76	1192.78	1453.67	1661.5	1271.29	NA	NA	NA	1333.12	1014.05	NA	1269.98	710.893	2273.44	1818.32	2276	2165.9	1340.21	1861.97	2327.18	1207.69	974.43	NA	1228.23	2363.28	982.306	1945.5	1822.38	2031.41	1446.24	NA	1273.92	1222.21	1458.75	1214.93	1771.9	2408.76	1791.05	2188.27	1168.96	1055.74	1099.3	1641.41	1252.04	1627.88	1418.78	1462.18	1037.33	1447.42	1390.22	1292.83	2373.3	NA	NA	1525.06	1380.84	2018.58	1343.76	1885.45	1514.99	1530.28	1892.19	1127.19	2335.33	1525.82	1319.13	2772.21	NA	NA	1142.13	2909.63	NA	783.978	1335.02	1065.43	1029.62	NA	1581.47	NA	2227.36	NA	1510.51	1192.12	1316.11	1244.3	NA	918.811	1671.41	NA	NA	1550.96	1605.55	1440.55	1418.2	1445.95	1580.08	1082.92	2523.76	1362.69	2014.21	1599.34	2466.4	1452.63	972.903	1365.7	1996.07	1329.05	1429.51	1467.75	1308.16	2026.95	1167.51	1793.26	1457.22	1277.19	1407.25	1324.86	NA	1017.35	1852.34	1501.93	1276.8	NA	NA	1319.68	NA	1822.34	NA	834.827	1858.43	1468.57	690.867	990.605	1431.75	1068.18	1822.86	1189.26	NA	1141.18	1952.98	904.43	1912.32	1070.68	NA	1200.66	1581.13	891.26	935.417	NA	NA	1173.79	1154.11	1492.63	838.149	918.342	NA	NA	1213.24	1139.62	845.205	NA	1235.45	NA	1400.74	NA	NA	NA	NA	1172.32	NA	NA	NA	NA	1155.95	549.868	955.721	NA	1345.08	NA	1042.3	615.222	1158.25	540.416	NA	877.106	NA	1628.47	NA	NA	1376.27	799.633	982.974	1399.58	679.449	1433.91	228.847	NA	NA	1552.6	1914.08	696.804	686.768	NA	1067.73	1306.32	1059.26	NA	NA	867.321	1331.38	NA	1764.59	1839.28	1475.55	1761.59	NA	1345.17	1306.6	1611.95	1115.65	1019.71	1920.37	NA	1767.8	NA	1614.13	1505.72	1116.52	2470.81	1276.52	1037.54	NA	1000.59	1749.51	1677.88	NA	1466.37	NA	851.483	2036.67	2188.96	NA	1549.52	915.186	1109.65	NA	1016.77	1392.34	1098.82	1165.84	NA	1253.77	1281.64	1660.07	1278.93	1253.75	NA	1320.36	1860.38	1538.7	1422.03	1861.74	638.173	1577.19	823.255	983.589	1566.52	1742.04	1866.93	1350.08	1398.7	1258.17	1601.05	639.722	1377.19	NA	772.823	1414.3	1049.83	578.894	1427.65	NA	NA	1040.53	922.431	1402.59	878.814	1133.47	NA	1058.45	1570.87	1643.69	1987.75	798.486	NA	1666.83	1272.26	1121.39	900.017	NA	1590.64	1396.77	NA	NA	1220.27	NA	808.159	1467.81	1176.08	2317.86	1505.09	NA	1180.1	1055.97	NA	1334.82	NA	656.194	NA	NA	NA	NA	NA	NA	NA	2094.89	NA	NA	NA	NA	NA	NA	NA	913.819	NA	NA	NA	NA	NA	NA	NA	872.792	NA	NA	NA	NA	NA	NA	NA	NA	NA	1837.8	NA	NA	NA	NA	1952.08	NA	NA	NA	NA	NA	1527.41	NA	2652.19	NA	NA	NA	NA	NA	1471.77	NA	NA	2064.71	2301.53	3866.92	NA	1298.98	NA	NA	NA	NA	1332.8	NA	NA	1410.32	NA	3867.33	NA	1621.06	NA	NA	2377.76	NA	NA	NA	NA	NA	1433.73	NA	NA	1883.62	NA	NA	1939.12	NA	NA	NA	NA	NA	NA	NA	NA	NA	NA	NA	NA	NA	4272.32	NA	NA	NA	1205.88	NA	NA	NA	NA	NA	NA	NA	NA	1145.62	NA	NA	NA	NA	NA	NA	NA	NA	NA	NA	NA	NA	3316.04	NA	NA	2247.24	NA	NA	NA	NA	1554.3	NA	1746.3	NA	NA	NA	NA	NA	NA	NA	695.359	NA	NA	2330.37	NA	NA	1384.57	1649.42	NA	NA	2328.14	1442.47	NA	NA	1750.26	NA	NA	NA	NA	NA	NA	NA	NA	NA	NA	NA	1575.47	2144.94	NA	NA	1306.6	1957.25	NA	NA	2641.56	1342.31	NA	3497.65	NA	1661.78	2464.46	2719.52	NA	NA	3244.16	1518.53	NA	1049.75	NA	NA	NA	NA	NA	2185.76	NA	1462.79	1058.72	NA	NA	1295.04	NA	4277.1	NA	NA	NA	NA	NA	2417.92	NA	NA	NA	NA	NA	NA	NA	2952.18	2127.83	NA	NA	2171.24	NA	NA	NA	NA	NA	NA	1377.71	NA	NA	NA	1906.83	NA	2311.99	NA	1481.6	NA	1662.12	NA	NA	NA	NA	NA	2016.77	4426.53	NA	2509.36	NA	NA	NA	1680.45	NA	1435.48	NA	1471.93	5427.05	NA	NA	NA	2667.11	NA	1626.75	NA	NA	NA	3837.56	NA	1928.41	NA	1332.4	NA	1869.2	NA	NA	3330.79	NA	NA	NA	NA	NA	NA	NA	NA	6029.43	NA	NA	NA	3217.85	NA	NA	NA	NA	NA	NA	NA	NA	NA	1047.45	NA	NA	NA	NA	NA	NA	NA	NA	NA	NA	1072.45	1295.04	NA	NA	NA	NA	NA	NA	NA	NA	NA	NA	NA	NA	NA	NA	NA	NA	NA	NA	NA	NA	1190.99	NA	1024.32	NA	NA	NA	NA	NA	NA	NA	NA	NA	NA	NA	NA	NA	NA	NA	NA	NA	NA	NA	NA	NA	NA	NA	NA	NA	NA	NA	1403.07	NA	NA	NA	NA	NA	NA	3309.09	NA	NA	NA	NA	NA	NA	NA	NA	NA	NA	3252.87	NA	1088.61	NA	NA	NA	NA	1188.81	NA	NA	NA	1382.01	NA	NA	NA	NA	NA	4640.51	NA	NA	NA	NA	NA	NA	NA	1575.47	NA	NA	1297.76	NA	NA	NA	3163.82	NA	NA	NA	NA	3336.35	NA	NA	1289.66	2771.21	NA	NA	4125.32	1349.43	NA	2028.12	2257	875.74	NA	1666.45	NA	NA	NA	1247.69	NA	NA	1403.94	NA	NA	1688.92	NA	1230.02	1780.71	NA	NA	NA	NA	NA	727.746	NA	NA	NA	NA	NA	NA	NA	NA	NA	NA	NA	NA	2695.72	1879.51	1246.39	1475.59	NA	1908.17	NA	2317.54	1408.84	NA	NA	NA	NA	NA	NA	NA	3899.37	NA	NA	NA	1135.86	NA	NA	NA	NA	NA	NA	NA	1255.3	NA	1579.58	NA	NA	NA	NA	592.421	NA	NA	NA	NA	NA	NA	NA	NA	NA	1638.09	NA	NA	NA	1254.8	1179.04	NA	NA	NA	NA	NA	NA	NA	2041.22	1092.1	NA	NA	NA	NA	NA	NA	NA	1739.56	NA	942.804	NA	NA	NA	NA	NA	1565.68	2450.77	NA	NA	NA	1376.16	NA	1545.18	2656.57	NA	NA	NA	NA	NA	1505.35	1073.43	690.902	2385.89	NA	NA	3192.12	1017.03	1389.28	2434.99	NA	NA	NA	NA	1477	NA	NA	NA	NA	NA	NA	NA	NA	NA	4381.93	NA	NA	NA	NA	NA	1208.26	NA	NA	NA	1184.49	NA	NA	2055.23	NA	NA	NA	NA	1077.44	NA	1410.13	NA	NA	NA	NA	2363.3	NA	1936.79	NA	NA	NA	NA	1719.88	NA	NA	1472.8	NA	NA	NA	NA	1780.87	1372.75	NA	NA	1305.88	NA	780.189	NA	NA	NA	NA	NA	NA	NA	NA	NA	NA	NA	NA	NA	NA	1232.48	NA	1435.02	1197	NA	NA	NA	NA	NA	1969.22	NA	NA	NA	NA	1689.6	NA	1434.91	1231.23	NA
DDX58	2320.12	10064	2451.15	NA	1458.24	2893.15	NA	NA	1860.04	NA	NA	1791.55	1235.88	NA	NA	1431.84	1991.03	NA	1867.61	2820.89	1954.01	NA	NA	3625.39	NA	3847.73	NA	NA	3123.99	3105.19	NA	3377.62	NA	NA	NA	4381.32	NA	NA	NA	2344.42	878.283	NA	3155.54	NA	NA	NA	2448.78	NA	NA	NA	NA	937.742	NA	NA	NA	1429.08	1473.1	NA	2554.37	NA	3362.7	1199.27	1858.92	NA	4226.26	2487.54	1916.4	NA	1631.67	NA	NA	4083.83	2567.97	NA	NA	NA	NA	1155.86	2573.64	2408.48	2346.31	4835.13	NA	10279.7	5036.94	NA	NA	1813.85	NA	3082.75	6420.07	2820.25	NA	2315.71	3264.54	4017.14	3955.46	3238.69	2754.79	849.386	2220.7	1104.65	1817.2	2936.69	2884.11	NA	NA	2994.06	4746.98	2185.76	4280.77	2884.67	NA	5379.05	1191.05	NA	2753.32	1725.13	NA	2317.92	NA	3303.76	2207.99	3319.27	NA	4188.15	NA	1924.72	2711.96	2649.68	NA	2979.16	2989.08	NA	1976.02	5425.23	NA	5728.86	2631.69	4565.58	NA	NA	1599.8	2657.06	NA	4755.49	NA	NA	7297.78	5056.09	1679.35	2374.96	2528.83	2064.15	NA	3200.51	NA	2350.64	NA	2607.02	1853.53	2351.64	2169.72	3414.97	1272.93	NA	3188.49	3134.64	NA	NA	1548.53	2037.8	2960.69	NA	3067.12	NA	NA	2833.31	1563.04	1371.3	2978.24	1461.28	NA	1595.96	1790.27	NA	NA	4572.2	4588.49	14026.3	20281.801	NA	NA	NA	21874.199	5552.09	4230.22	NA	NA	NA	NA	NA	NA	NA	NA	4134.69	NA	NA	NA	3168.96	NA	NA	NA	NA	NA	NA	NA	NA	NA	NA	NA	NA	NA	2078.74	2056.49	NA	NA	NA	2048.4	NA	NA	NA	NA	NA	NA	NA	NA	NA	3205.25	NA	NA	NA	NA	1759.11	3050.42	1724.94	NA	3885.44	NA	NA	5419.58	2180.58	1484.34	NA	1751.77	NA	NA	NA	NA	NA	1076.49	NA	NA	NA	2495.34	19283.199	NA	NA	NA	NA	NA	15388.3	NA	7370.61	NA	NA	3585.29	NA	NA	NA	23619.1	NA	NA	2193.44	NA	NA	1751.07	NA	NA	1462.11	NA	NA	NA	NA	NA	NA	1729.84	NA	NA	3262.62	NA	NA	3886.63	NA	NA	NA	9473.13	NA	NA	9392.82	NA	36365.301	34423.5	NA	NA	NA	NA	NA	NA	NA	11201.1	NA	NA	2619.5	3725.91	NA	NA	NA	NA	NA	NA	NA	NA	NA	2958.98	3057.42	NA	NA	3782.5	NA	NA	NA	1998.34	NA	NA	NA	NA	NA	1649.11	NA	NA	NA	NA	NA	NA	NA	NA	NA	NA	2303.88	1734.72	NA	NA	2350.71	NA	NA	NA	3106.05	NA	NA	5872.99	NA	NA	NA	NA	3267.31	NA	4640.48	NA	NA	NA	NA	NA	NA	NA	NA	NA	NA	NA	NA	NA	NA	NA	NA	NA	NA	NA	NA	NA	NA	NA	NA	NA	NA	NA	NA	NA	NA	NA	NA	NA	NA	NA	NA	NA	NA	NA	NA	NA	NA	NA	NA	NA	NA	NA	NA	NA	NA	NA	NA	NA	NA	NA	NA	1532.69	NA	NA	NA	NA	NA	NA	NA	NA	NA	1641.7	NA	NA	NA	NA	NA	NA	NA	NA	NA	NA	NA	NA	NA	1945.23	2327.64	NA	NA	NA	NA	NA	NA	NA	NA	NA	NA	NA	NA	NA	NA	NA	NA	NA	NA	NA	NA	NA	NA	NA	NA	NA	NA	NA	NA	NA	NA	NA	NA	NA	NA	NA	NA	NA	NA	NA	NA	NA	NA	NA	NA	NA	NA	NA	NA	NA	2364.46	NA	NA	NA	NA	NA	NA	NA	NA	NA	NA	NA	NA	NA	NA	NA	NA	NA	2345.91	NA	NA	NA	NA	NA	NA	NA	NA	NA	NA	2641.5	NA	NA	NA	NA	NA	NA	NA	NA	NA	NA	NA	NA	NA	NA	NA	NA	NA	NA	NA	NA	NA	NA	NA	1674.02	NA	NA	NA	NA	NA	NA	NA	NA	NA	NA	NA	NA	NA	NA	NA	NA	NA	NA	NA	NA	NA	NA	NA	NA	NA	NA	NA	NA	NA	NA	NA	NA	1302.21	NA	NA	NA	1716.31	NA	NA	NA	NA	NA	NA	NA	NA	NA	NA	NA	NA	NA	NA	NA	NA	NA	NA	NA	NA	NA	NA	NA	NA	NA	NA	NA	NA	NA	NA	NA	NA	NA	NA	NA	NA	NA	NA	NA	NA	NA	NA	NA	NA	NA	NA	NA	1870.62	NA	NA	2075.85	NA	NA	NA	NA	NA	NA	NA	1656.18	NA	NA	NA	NA	NA	NA	NA	NA	NA	NA	NA	NA	NA	NA	NA	NA	NA	NA	NA	NA	NA	NA	NA	NA	NA	NA	NA	NA	NA	1397.25	NA	NA	NA	NA	NA	NA	NA	NA	NA	NA	NA	NA	NA	NA	NA	NA	NA	NA	NA	NA	NA	NA	NA	NA	NA	NA	NA	NA	NA	NA	NA	NA	NA	NA	NA	NA	NA	NA	NA	NA	NA	NA	NA	NA	NA	NA	NA	NA	NA	NA	NA	NA	NA	NA	NA	NA	NA	NA	NA	NA	NA	NA	NA	NA	NA	NA	NA	NA	NA	NA	NA	NA	NA	NA	NA	NA	NA	NA	NA	NA	NA	NA	NA	NA	NA	NA	NA	NA	NA	NA	NA	NA	NA	NA	NA	NA	NA	NA	NA	NA	NA	NA	NA	NA	NA	NA	NA	NA	NA	NA	NA	NA	NA	NA	NA	NA	NA	NA	NA	NA	NA	NA	NA	NA	NA	NA	NA	NA	NA	NA	NA	NA	NA	NA	NA	NA	NA	NA	NA	NA	NA	NA	NA	NA	NA	NA	NA	NA	NA	NA	1266.29	NA	NA	NA	NA	NA	1982.4	NA	3227.67	NA	NA	NA	NA	NA	NA	NA	NA	NA	NA	NA	NA	NA	1748.42	NA	1220.07	NA	NA	NA	NA	842.386	NA	NA	NA	NA	NA	NA	NA	NA	NA	NA	NA	NA	NA	NA	NA	NA	NA	NA	NA	NA	NA	NA	NA	NA	NA	NA	NA	NA	NA	NA	NA	NA	NA	NA	NA	NA	NA	NA	NA	NA	NA	NA	NA	NA	NA	NA	NA	NA	NA	NA	NA	1370.99	NA	NA	NA	NA	NA	NA	NA	NA	NA	NA	NA	NA	NA	NA	NA	NA	NA	NA	NA	1488.93	NA	NA	NA	1617.2	NA	NA	NA	NA	NA	NA	NA	NA	NA	NA	NA	NA	NA	NA	1697.04	NA	NA	NA	NA	NA	NA	NA	NA	NA	NA	NA	NA	NA	NA	NA	NA	NA	NA	NA	NA	NA	NA	NA	NA	NA	NA	NA	NA	NA	NA	NA	NA	NA	NA	NA	NA	NA	NA	NA	NA	NA	NA	NA	NA	NA	NA	NA	NA	NA	NA	NA	NA	NA	NA	NA	NA	NA	NA	NA	NA	NA	NA	NA	NA	NA	NA	NA	NA	NA	NA	NA	NA	NA	NA	NA	NA	NA	NA
STAU1	700.544	NA	1163.26	550.809	1165	711.176	991.421	1281.3	860.373	NA	351.23	665.434	931.739	628.324	432.604	NA	514.629	NA	891.371	NA	797.459	1212.05	NA	614.768	NA	NA	563.099	NA	NA	753.724	657.034	530.229	379.757	NA	1285.96	895.771	508.109	NA	1196.62	1447.81	NA	442.354	NA	842.252	1359.67	834.552	612.016	NA	1089.27	839.591	862.417	NA	575.134	NA	329.872	NA	NA	411.971	NA	593.763	NA	380.673	NA	356.884	313.152	648.848	1058.57	538.365	NA	NA	654.587	732.201	NA	NA	749.407	NA	NA	730.946	483.789	648.694	656.095	NA	NA	NA	787.652	NA	NA	649.664	761.61	486.007	787.535	343.888	595.43	265.605	1040.94	NA	1034.77	465.167	1371.56	1092.32	410.265	764.714	841.888	425.348	753.281	742.343	373.493	632.069	689.894	NA	NA	771.757	NA	NA	540.606	NA	191.413	765.937	NA	643.037	425.591	1155.1	881.735	456.953	565.311	NA	363.008	730.764	NA	535.102	573.305	NA	576.856	465.621	NA	514.539	NA	688.094	315.158	NA	760.734	NA	315.159	565.768	935.693	768	426.008	608.685	NA	NA	1245.6	NA	NA	NA	379.812	337.694	817.619	819.088	524.265	NA	828.009	625.388	709.308	691.506	1029.13	889.533	NA	NA	NA	712.595	409.419	1058.31	NA	745.072	558.739	217.394	NA	NA	1074.04	904.444	NA	1326.44	317.191	205.325	494.539	NA	NA	NA	NA	NA	NA	419.563	700.973	684.218	NA	NA	703.491	567.974	395.134	362.598	491.775	273.457	384.059	709.635	683.315	343.215	282.576	418.199	NA	280.814	50.0587	NA	464.313	275.621	415.304	512.622	657.639	501.073	544.249	NA	526.649	741.078	617.244	199.542	553.197	NA	787.896	941.375	NA	NA	NA	NA	NA	595.596	NA	NA	669.433	NA	NA	452.152	704.83	609.609	358.055	NA	279.226	NA	206.609	NA	NA	494.519	508.668	NA	NA	726.122	1227.59	NA	NA	455.662	453.122	365.355	364.892	866.618	NA	NA	NA	NA	624.757	296.939	NA	NA	617.487	NA	NA	NA	1004.27	627.819	909.025	619.293	NA	607.815	NA	459.492	NA	NA	NA	NA	583.674	NA	NA	889.31	NA	NA	443.488	NA	669.526	NA	NA	371.232	NA	515.746	NA	178.353	262.06	349.492	NA	NA	NA	261.39	NA	641.768	704.355	293.992	NA	NA	500.792	265.113	337.783	232.114	251.321	NA	NA	NA	760.09	572.385	558.528	NA	546.009	382.416	1246.86	595.706	NA	371.092	NA	343.184	NA	529.019	612.686	NA	520.65	NA	288.287	248.409	NA	683.67	355.664	NA	341.193	384.279	895.907	NA	NA	370.654	493.397	245.251	266.789	512.64	NA	NA	941.674	NA	299.099	638.107	317.822	NA	NA	NA	667.579	510.407	NA	NA	307.226	222.448	613.649	367.308	449.885	424.056	433.885	NA	NA	NA	NA	317.204	NA	NA	NA	NA	391.911	NA	NA	NA	428.499	510.142	325.497	NA	NA	NA	NA	253.396	448.119	NA	NA	NA	NA	NA	455.944	346.861	NA	605.279	NA	NA	NA	NA	319.118	NA	461.366	NA	485.697	444.428	NA	528.875	NA	319.495	340.992	416.904	598.001	NA	NA	388.15	NA	607.072	NA	NA	NA	NA	619.333	NA	NA	401.839	501.755	NA	386.895	656.531	445.174	731.753	NA	NA	668.917	NA	539.329	NA	415.585	509.715	405.386	NA	NA	368.687	327.095	544.629	378.974	NA	NA	NA	619.002	NA	243.322	NA	NA	496.872	890.107	NA	416.624	NA	933.073	502.23	480.291	NA	631.429	NA	NA	NA	338.558	579.166	332.164	NA	NA	NA	NA	NA	NA	NA	NA	NA	441.627	NA	NA	663.734	NA	NA	953.995	NA	NA	495.866	NA	NA	NA	NA	NA	NA	NA	922.635	617.363	NA	629.444	408.711	NA	462.126	NA	763.053	305.498	NA	429.082	552.467	NA	NA	NA	NA	283.613	291.811	NA	NA	NA	513.463	NA	NA	309.524	NA	NA	NA	474.653	NA	297.875	NA	NA	NA	787.738	NA	NA	NA	NA	594.979	NA	NA	516.931	551.194	NA	287.777	578.554	NA	747.25	NA	595.49	482.853	900.002	597.653	569.229	368.78	NA	NA	NA	608.233	NA	419.196	286.87	456.543	200.162	379.869	523.909	NA	556.705	NA	NA	150.813	NA	NA	259.972	NA	548.31	400.887	576.919	NA	420.201	NA	546.5	NA	123.603	NA	406.607	422.884	142.709	NA	869.792	311.075	NA	NA	1043.3	NA	453.478	426.734	426.916	338.67	NA	630.063	374.646	NA	NA	NA	561.562	398.564	401.816	366.13	379.845	NA	349.168	NA	NA	NA	NA	NA	628.174	417.756	221.831	630.496	NA	NA	274.452	NA	407.783	NA	270.962	350.412	NA	NA	NA	NA	647.587	548.641	NA	NA	457.24	480.211	383.677	720.733	558.571	311.735	NA	NA	581.164	254.071	NA	262.769	NA	NA	NA	582.261	NA	682.6	NA	636.061	NA	NA	596.616	NA	NA	NA	455.007	407.859	NA	837.318	NA	478.275	531.465	392.322	NA	NA	NA	82.0548	NA	420.686	NA	NA	NA	709.399	NA	NA	NA	NA	647.617	NA	481.666	NA	403.485	NA	NA	NA	NA	636.488	NA	1135.08	452.031	460.287	NA	467.175	NA	NA	307.034	NA	481.998	NA	NA	NA	NA	555.324	NA	NA	NA	466.319	705.807	NA	NA	518.284	NA	689.124	NA	NA	NA	NA	NA	NA	NA	NA	NA	NA	NA	NA	NA	318.32	NA	NA	NA	499.485	NA	750.57	NA	NA	491.29	NA	NA	NA	NA	NA	452.306	NA	NA	NA	NA	NA	404.016	NA	NA	NA	NA	475.703	NA	711.907	NA	NA	NA	NA	NA	390.355	350.531	NA	NA	NA	NA	NA	NA	948.13	NA	NA	NA	NA	NA	NA	NA	NA	300.936	NA	NA	591.554	490.549	316.53	NA	154.812	NA	343.417	NA	NA	NA	NA	NA	NA	NA	433.232	359.111	NA	NA	330.106	NA	477.587	NA	NA	642.636	NA	NA	670.041	699.501	NA	NA	NA	350.364	372.024	333.36	815.728	362.722	NA	NA	NA	NA	NA	NA	565.914	NA	NA	NA	NA	NA	NA	499.977	NA	514.409	NA	NA	NA	851.692	397.328	NA	580.726	526.108	NA	539.642	NA	NA	NA	NA	NA	NA	NA	NA	NA	536.205	351.383	NA	NA	NA	NA	NA	NA	417.318	NA	NA	497.172	495.217	463.499	359.862	NA	NA	437.468	595.787	539.139	326.699	NA	NA	410.016	482.801	319.178	542.308	581.253	NA	NA	NA	NA	NA	NA	364.242	NA	NA	NA	NA	NA	NA	NA	635.151	NA	269.797	NA	NA	453.315	NA	NA	656.69	671.654	NA	NA	NA	423.576	NA	788.393	NA	NA	552.227	NA	NA	609.423	746.246	NA	NA	NA	NA	NA	819.53	NA	NA	NA	NA	NA	720.192	NA	306.68	NA	NA	NA	506.732	NA	278.214	NA	NA	570.418	446.336	NA	NA	NA	NA	NA	NA	NA	NA	NA	NA	NA	NA	NA	417.133	NA	NA	NA	NA	NA	NA	NA	NA	NA	NA	NA	NA	NA	NA	NA	NA	NA	NA	NA	221.341	NA	NA	NA	NA	NA	1078.94	NA	NA	413.931	NA	NA	NA	NA	NA	NA	NA	423.176	NA	NA	NA	NA	NA	NA	NA	NA	NA	NA	NA	303.557	NA	NA	NA	NA	NA	NA	1114.52	NA	NA	NA	NA	NA	NA	NA	NA	NA
SDPR	10613.2	5282.17	11404.2	2852.59	11987.9	9607.47	4651.98	8341.39	10923.8	11160.3	6395.65	13148.4	11061.4	3220.57	7733.75	8960.37	9851.27	3983.54	17629.4	4883.09	10717.1	5748.29	6786.39	13822.7	1277.12	2641.41	4405.97	8663.16	7655.25	9023.97	5700.09	2949.84	2751.64	16880	8371.31	7626.96	11400.6	NA	6537	6161.19	6154.86	16087	4863.45	4892.31	6045.26	15754.4	7091.7	14181.8	8824.42	8200.04	12525.5	8182.98	6196.81	9584.99	15589.3	13959.2	8449.19	10461.8	6472.71	9038.84	7116.78	9732.52	12834.7	11300.3	4697.28	3725.48	12314.5	12459.4	8847.16	8474.32	6981.71	5619.47	11414.3	NA	10447.2	3850.46	5828.92	12262.8	10788.6	5561.92	12267.1	5538.85	4862.14	11436	7656.32	8497.92	8892.36	13142.5	5916.65	9519.84	6497.27	8540.13	11482.4	11009.8	7917.71	10235.8	10099.7	5890.11	11342	12172.4	8495.53	10071.7	16048.1	12999.6	6113.04	6051.08	4634.34	9920.89	9687.77	4264.65	7120.12	5084.91	11759.9	8625.05	9067.87	9982.07	6552.42	10296.3	10227.4	7622.55	6609	11298.2	16087.5	7090.26	NA	5964.73	11265.4	12517	8962.17	8088.81	11541.2	5821.42	8060.64	3488.3	5249.42	6238.14	9189.78	6018.52	7898.89	9137.76	11130.4	8525.23	8516	7408.11	8864.6	7538.18	8416.76	5519.53	7778.06	4567.42	13939.5	6772.05	5070.45	15587.3	11573.3	2189.14	4693.75	8293.92	6999.19	9752.24	10719.6	9422.9	9688.85	7536.92	11381.1	8538.32	7701.81	13281.4	3835.67	11876.5	7746.25	13510.7	10844.4	11293	4427.63	7054.91	6416.62	6372.99	14404.1	11948.1	7193.58	7987.52	7356.6	11396	10908.1	8005.05	NA	6003.59	9908.84	5288.61	5431.79	4916.26	6617.03	10242.2	4597.76	3156.16	5772.06	6095.02	3589.75	5196.25	2083.24	1687.1	6314.78	4306.27	4713.21	5154.32	2048.39	2980.96	3366.76	8670.76	2313.77	1838.59	2605.71	3363.15	7033.8	2575.87	4224.02	2736.54	6636.16	2634.51	1383.64	2356.71	4101.63	4299.46	2664.19	3649.73	3269.83	6258.54	4584.97	3458.9	3173.95	3562.59	1101.44	3897.45	1405.53	4320.23	5795.2	5309.48	5060.63	3019.59	2692.88	4807.35	11948.2	5074.41	5353.52	4391.34	3124.41	5512.88	11325	3538.42	3937.39	10515.7	8517.44	8008.13	4057.21	8888.32	5855.51	2660.86	3927.13	6403.08	5013.4	5585.56	6015.51	3025.15	9178.38	2260.89	3856.09	6380.38	5477.24	4802.33	3129.05	6497.07	6681.41	3985.23	2433.55	7566.96	7086.25	3412.65	3702.48	4364.74	6058.67	6521.86	2972.29	7962.33	6707.02	7264.28	6986.43	NA	3504.01	2766.91	1283.05	5305.7	5347.8	5072.31	4607.56	5087.82	14798.6	5862.7	1080.66	6421.11	3284.9	4946.69	5806.76	6606.26	1967.76	2807.05	4282.08	6337.07	3658.31	6205.43	8095.77	3284.88	7227.57	5278.78	7474.33	5279.64	5562.69	3824.38	3931.04	NA	10457.2	6806.91	6122.16	13611.9	8000.17	2012.28	11099.7	4954.11	4811.88	4807.86	5214.52	8613.02	4286.01	3427.13	15415.3	4113.11	5354.93	3989.66	1731.58	3924.16	2748.53	2871.42	10373.1	5818.5	2906.57	1472.8	4188.65	6478.36	5507.18	4801.76	5384.56	4141.6	6475.19	3613.91	4601.84	5937.5	4177.88	2533.16	5669.65	3538.47	4788.25	5051.31	7208.99	3220.49	6898.22	2270.34	4021.94	4369.74	5748.33	3563.42	3206.72	5445.77	4961.77	3857.91	6045.48	3973.37	7309.31	9310.91	4742.3	4190.33	2248.01	6621.05	3406.37	NA	NA	NA	4286.23	5783.11	1183.6	1712.06	3143.43	NA	4667.93	NA	5518.62	NA	4218.1	5636.27	3293.55	3700.19	5134.98	4159.29	NA	4559.25	3550.11	3311.58	4652.91	3108.59	1592.82	2435.71	3329.77	2461.87	2882.34	3900.67	6743.07	6459.05	3447.89	3692.51	861.278	3707.84	1291.77	2838.15	3965.42	4714.54	4561.3	11283.4	NA	4174.52	4488.14	4688.03	3790.48	3684.29	4187.34	1931.16	7973.08	NA	1533.77	5842.58	9309.74	NA	2417.07	3212.79	3315.33	3323.91	5848.73	5610.38	3291.28	1447.79	7200.56	NA	8697.62	5296.28	5768.15	3667.97	NA	8141.14	3040	4865.35	4005.04	8802.48	4342.33	2250.31	5824.64	1631.5	4517.82	4337.41	414.472	8214.77	3049.82	8115.37	2955.9	NA	11415.9	6147.28	4850.36	4262.04	2927.15	8039.09	4500.78	NA	NA	7627.95	6176.88	12931.5	NA	2303.34	NA	NA	4464.09	NA	2184.17	687.556	8432.3	1216.28	1436.41	4926.18	6859.51	3973.87	4990.94	5433.67	3553.02	9074.14	4590.58	1128.11	NA	2983.78	1813.96	8356.38	4151.11	10709.8	7853.61	3229.15	4984.74	3256.15	1484.41	3629.92	2097.48	13748.6	5959.41	2145.79	5354.49	6702.49	NA	1828.44	NA	3389.97	2409.38	6596.63	4038.53	2161.38	1614.91	4086.88	6689.72	NA	5038.98	4487.23	905.963	5970.93	6191.51	6137.69	3960.69	NA	3937.11	3430.6	5080.97	4260.12	3482.5	4250.8	7099.59	7596.52	3746.35	NA	12273.3	4006.43	NA	5969.49	12989.4	3057.69	9697.86	6190.56	8150.15	16630.3	4328.64	10992.8	6933.18	8324.85	6689.35	5341.76	1931.68	3546.3	5773.97	9607.16	3569.48	2875.35	3853.53	7267.91	4639.18	2173.14	12835.6	3522.33	5174.35	6263.43	9068.68	NA	2596.5	4196.54	13068.2	6982.69	6197.81	3204.18	1162.64	5896.76	4502.03	NA	6966.84	10562.6	2034.22	5703.63	6328.5	7531.78	6410.74	7694.33	3608.74	4256.29	5646.13	3216.59	3042.55	5369.96	1975.46	2942.71	4416.08	7840.82	3994.69	3959.36	NA	5914.13	6522.2	6098.75	3346.04	3104.65	NA	2826.09	2082.9	2232	7737.08	3710.52	3424.11	6080.4	9018.01	6782.25	5873.8	3878.77	4068.2	NA	8183.6	4625.72	4508.07	4469.63	7204.02	17256.9	4422.48	5131.78	NA	3799.95	6943.63	3568.56	NA	8448.08	4950.39	8494.48	7152.32	4587.24	3341.23	3874.45	3595.09	9722.6	10687.3	3885.38	6611.99	8546.03	5640.65	2672.53	2899.86	6430.49	2651.26	8150.68	4895.85	10856.5	5279.78	7800.41	4229.99	3159.14	12225	3242.52	13980.5	6161.18	3462.14	9287.49	8959.64	4887.76	3712.99	8352.8	NA	5464.51	5908.94	7637.9	NA	5895.16	8339.69	5386.04	7607.59	11515.9	1611.39	5519.41	7134.02	5361.56	4103.09	6100.58	1957.18	NA	5672.48	NA	4520.4	NA	NA	12478.9	2948.87	6462.61	12403.3	13741.9	NA	7672.44	5052.37	6306.62	2362.97	3809.13	2440.46	NA	1862	4566.29	2152.07	5413.02	4398.36	3189.07	3546.13	3811.26	13173.4	2178	3861.6	8498.23	4162.85	4070.29	6696.34	6203.79	7025.59	4111.9	9209.91	2640.04	3758.81	3056.69	4916.7	NA	NA	NA	7539.47	8576.97	5040.28	3440.93	NA	7908.06	1179.28	10777.8	6330.79	7382.68	6122.32	NA	8353.8	6832.23	NA	6167.94	5985.21	4651.23	5312.18	5132.16	3054.82	3331.39	5278.73	3545.83	2786.97	2665.16	6595.87	2998.65	5308.6	5444.12	NA	2413.84	NA	7140.89	4885.82	11264.2	5476.97	2326.68	1546.46	4408.54	419.171	5355.19	3182.34	5845.11	3985.53	5180.54	4288.3	2360	NA	3637.6	10552.6	1706.78	8015.18	496.455	4654.34	6594.18	4220.66	2363.35	4704.88	8418.45	2548.24	4792.3	4199.61	1154.63	2429.13	3094.87	1769.8	1799.09	813.826	7097.34	NA	2010.23	6096.95	4127.81	3258.22	4075.8	3928.96	4557.44	3206.41	2430.31	6645.28	7808.04	5273.62	10971.4	3001.32	6767.67	7858.15	4181.31	3820.47	9831.39	3119.01	6945.23	4984.54	5194.34	7450.5	9775.59	1440.74	5247.44	4990.18	4257.94	9178.91	11298.4	4787.31	10697.5	8453.44	9121.94	2315.85	4687.07	8965.5	4547.39	4789.3	6142.38	4018.17	8544.64	9434.38	5227.89	10782.6	10965.3	3757.14	6882.36	12430.6	5898.22	NA	4427.77	9528.81	5830.79	8277.72	6410.09	10203.1	5879.7	6638.24	6017.2	2629.37	2341.65	10519.1	816.211	6999.35	10791.6	4894.03	5383.91	1016.57	2709.79	NA	5745.4	7320.8	7856.3	9369.28	6230.17	3604.25	8154.31	10489.7	9029.82	4339.17	8494.92	2059.99	1318.16	NA	5489.22	3350.56	1759.66	6971.06	2833.98	3720.72	NA	7972.84	7129.12	NA	12133.9	7753.88	1420.3	1281.23	5788.12	2564.74	10230.6	3280.88	NA	9554.96	11929.5	9411.56	5507.59	NA	5074.56	11051.3	13764	5904.91	3811.48	5888.95	1363.22	10053	7952.32	3300.22	1716.97	6245.12	5080.98	4841.21	2747.31	4519.42	5587.84	6201.59	7114.53	8831.9	7943.2	12620.5	8229.26	2613.39	16086.8	5726.37	3492.56	3895.38	3206.45	9476.93	NA	NA	1847.63	10142.2	6711.35	7330.54	NA	NA	6843.25	899.519	8885.06	NA	2788.53	5863.74	NA	8135.9	10068.1	3938.59	NA	NA	NA	3605.77	NA	4179.91	NA	612.227	1467.52	1946.75	5892.02	NA	1200.71	2586.3	3546.22	7115.76	6350.58	4878.92	3508.99	5187.95	5266.08	2002.14	3380.45	2445.86	2143.51	3855.85	3431.58	2340.04	3302	4297.69	4659.16	1778.75	NA	NA	3092.54	9460.25	4272.89	6908.22	2651.67	4358.44	NA	NA	NA	1107.13	1079.64	NA	5114.8	2088.22	2055.35	6098.61	NA	NA	NA	10449.9	NA	7703.94	NA	NA	4617.69	7748.04	4268.54	NA	7433.97	4651.11	NA
BAG2	4896.87	5399.95	3310.04	3595.69	3006.54	5370.68	4488.9	2941.08	2650.05	3510.89	3323.37	4119.83	3985.56	3906.98	4002.88	7126.72	4779.07	4359.65	2752.37	4273.2	3898.17	3925.18	4801.08	3242.65	5440.51	5334.65	4047.52	3071.69	6000.9	3785.01	3666.5	5305.84	5211.76	10779.4	3850.23	6110.15	3658.69	NA	4584.36	3849.62	4665.91	3035.04	4290.53	4252.04	3859.2	3479.06	5553.08	NA	3877.63	3633.22	3662.24	3783.24	4764.36	9454.2	2723.45	4367.02	8357.31	3275.36	3956.96	4879.19	5966.46	4181.65	2912.15	3084.23	5139.74	3642.56	4828.9	3703.76	4173.37	4175.04	4051.73	4639.34	3496.36	NA	3053.34	4201.87	3173	3128.87	3014.55	4105.1	3595.99	6359.6	3012.36	5295.01	5272.32	3150.4	4374.41	3702.47	5374.25	3711.89	5342.85	3594.42	3198.61	2681.67	3118.84	4966.22	4358.54	2982.04	3601.04	3751.34	3113.98	2712.15	3866.12	3106.5	4069.49	3691.21	4428.13	4664.51	5577.32	4477.53	2608.92	3116.31	5984.42	5101.56	4433.5	4530.6	4259.02	5221.48	2167.13	2498.62	5287.06	3153.04	3936.99	6457.53	3953.28	3118.02	2800.52	3176.82	5096.38	4124.84	3802.74	4629.3	3146.37	3297.88	5272.07	6251.53	4903.64	4834.77	4798.72	5632.34	4388.38	4619.05	2630.85	5425.27	5308.38	3907.03	2952.17	3026.49	6211.5	5118.64	3730.46	3315.11	4774.44	4263.77	3585	4222.21	3424.88	4210.74	4454.93	4564.54	3619.39	4388.84	4902.2	4916.44	2846.45	3532.36	6712.96	4622.56	4061.22	3684.16	4131.16	4462.4	5036.9	2508.05	4933.95	2956.81	3227.23	6153.56	5825.71	3305.6	4799.51	4560.98	1814.6	3812.49	2789.11	3180.95	NA	4793.66	6984.27	4510.09	7997.6	3118.49	3087.01	3570.34	3913.44	2898.06	3213.41	2824.43	4181.5	3031.3	NA	5347.48	2954.67	4889.36	3149.89	2501.94	3979.35	3275.59	5240.3	4242.3	2589.35	3863.49	4391.92	3379.91	3509.43	4549.06	4635.1	3674.6	3992.16	3179.53	4847.61	2160.7	5547.92	4222.22	5501.58	3066.05	2088.75	2898.65	4730.64	2627.49	2818	3539.38	4912.26	3025.92	3702.8	3185.54	3831.51	3624.45	3367.37	2964.93	4694.85	1542.94	2914.95	6948.37	5042.25	3914.75	2263.22	3577.99	4425.24	3231.85	3463.14	4230.66	2580.51	2953.88	4896.14	4159.93	3617.53	5660.09	3320.92	4178.36	2242.27	3283.99	3428.93	4521.01	3583.44	4162.19	4808.4	3055.19	4174.24	4277.92	3798.3	4806.77	2696.96	3662.88	3871.71	4243.2	2809.79	4522.71	3411.26	3876.02	6374.02	4742.01	4263.92	4523.86	4491.84	3027.97	3250.62	NA	3230.13	3135.2	3506.61	3618.77	3062.34	2784.17	2807.28	4383.89	3419.36	3177.06	NA	3324.22	3353.42	4579.33	3463.24	2625.66	3405.39	2562.55	2901.51	2574.31	5272.96	2070.24	3872.92	3005.12	5409.52	3224.27	4185.89	3089.91	2487.45	4274.48	1847.29	NA	3363.8	3918.57	2491.4	3306.91	2986.19	1735.26	4002.92	3264.72	1716.02	2436.16	5250.44	2827.34	3077.1	2959.02	2968.01	3174.58	2402.86	2944.03	4452.42	3791.3	3918.24	3651.54	6572.03	3985.31	3703.04	2361.14	2271.6	4555.21	3033.72	3363.09	4434.48	3060.23	2660.72	3189.06	2123.47	3463.4	5838.88	3177.55	1899.02	5418.91	2735.22	3233.85	3584.08	3206.09	3350.41	1882.8	3463.35	3824.53	3177.18	4043.67	3948.52	NA	4288.82	4438.19	2294.22	3442.49	2976.85	5565.93	2243.37	3345.19	4426.24	5602.95	2488.89	NA	NA	3336.24	4255.81	3539.82	NA	NA	6525.7	3240.51	3473.31	NA	2705.22	NA	NA	7813.39	6239.07	NA	5379.08	8568.74	NA	NA	3247.97	3242.91	4395.36	3003.74	3321.38	3457.03	2406.85	3416.18	2156.72	2312	6795.53	NA	10622.1	4444.76	NA	2720.42	NA	2464.69	2701.49	3704.96	5207.4	NA	NA	3028.54	3562.16	NA	3983.19	3077.57	3283.59	3955.43	7219.15	NA	5390.65	5064.76	6122.35	NA	2795.85	5876.5	5202.3	NA	NA	3977.76	6152.5	NA	NA	NA	7681.05	NA	3460.3	4086.45	3367.83	7390.27	3077.28	4536.32	7381.67	NA	7042.93	3007.54	4937.62	3158.38	8047.75	8645.2	NA	6937.98	NA	6847.81	2476.85	NA	7381.52	2375.13	2815.85	2793.55	4938.44	3421.81	3762.1	NA	3064.6	4635.11	3671.68	NA	NA	2830.32	NA	NA	2361.61	NA	2900.12	NA	5121.8	2926.78	NA	4267.14	3853.19	3725.87	2841.56	NA	2302.63	3962.95	NA	NA	2557.5	NA	3274.01	6386.5	2246.81	4000.12	3919.41	2905.44	3524.64	3915.59	NA	5163.74	NA	2534.62	3772.37	3227.45	6507.97	2887.44	NA	NA	NA	2392.16	NA	7949.15	1564.29	3376.83	2972.74	5001.93	4681.13	NA	5572.01	5589.59	2372.71	4370.82	4872.7	3264.18	5224.88	NA	NA	NA	3073.32	NA	NA	4094.22	NA	3730.86	6571.51	3221.54	4810.29	2914.47	NA	5302.46	3680.28	NA	3695.29	NA	4384.87	4270.97	2845.61	NA	5016.6	6644.16	NA	NA	2725.68	6288.5	7331.94	6288.27	3442.94	5654.68	6307.57	2988.15	3405.66	5002.93	4596.34	4989.24	3125.65	4351.33	3554.26	2665.06	3253.13	3879.51	5310.14	3285.18	6406.41	2362.55	4118.44	4304.43	2787.6	NA	3692.38	3954.87	3731.35	2465.85	5975.39	NA	1798.28	3886.94	3638.57	6727.61	NA	2719.2	4369.25	7770.85	4208.79	4723.15	3033.24	4987.92	2219.47	3952.33	3654.66	3007.1	3293.25	4145.22	4075.27	3301.27	NA	3466.44	3700.86	3662.8	3787.02	3242.39	4239.83	5020.92	6112.11	3507.19	4118.29	5351.81	NA	NA	1424.72	NA	3369.71	2797.63	4407.08	6755.73	NA	3568.18	NA	3543.22	7171.63	4579.96	NA	6419.04	5397.06	4172.85	NA	3807.9	7245.07	2929.79	4290.56	1718.43	6159.91	4000.09	2680.99	5156.44	4631.9	NA	4239.25	3417.42	NA	NA	NA	NA	NA	NA	NA	NA	NA	NA	5807.01	5790.55	NA	NA	NA	7549.22	NA	4174.51	NA	2361.82	NA	NA	NA	3344.13	5054.78	NA	4005.26	4678.34	NA	NA	4748.88	5749.41	NA	NA	NA	NA	4852.75	NA	NA	NA	2259.33	5860.58	NA	5727.11	5830.96	5489.6	NA	6028.75	NA	NA	2611.06	NA	NA	7661.76	NA	NA	NA	2795.73	NA	NA	2211.82	4937.14	5357.11	NA	5073.14	8154.26	NA	NA	5172.24	NA	5524.92	4501.41	3885.56	4121.66	NA	NA	NA	NA	3555.69	NA	4911.45	6275.52	5731.1	NA	NA	4791.24	2053.67	5556.94	5531.75	4055.56	6321.04	NA	4188.83	NA	NA	NA	NA	4685.22	4920.77	NA	NA	NA	4108.16	3969.45	NA	3194.5	NA	3346.32	4085.62	4480.48	NA	NA	NA	3118.69	NA	5351.57	NA	4044.23	NA	NA	NA	NA	NA	NA	NA	3409.83	4073.43	6311.69	NA	3590.86	5363.66	3694.17	5220.26	NA	2924.83	NA	NA	NA	5402.45	3783.05	3502.94	NA	5453.58	3077.73	NA	2413.78	3162.6	NA	4019.45	8355.36	NA	NA	NA	4372.53	NA	9650.66	NA	2390.25	2804.95	NA	3701.09	5232.2	NA	5173.32	2998.67	NA	6807.51	3337.31	2554.61	NA	NA	NA	NA	NA	NA	4559.57	NA	3655.67	4440.56	NA	NA	3885.46	NA	1830.58	2637.64	NA	3027.41	NA	3775.75	3945.8	6281.54	4612.76	5416.36	NA	3466.47	NA	7644.61	2017.18	NA	3810.07	NA	NA	NA	3439.34	3248.64	5036.21	3680.37	NA	4211.31	4904.68	9083.95	6700.82	NA	5112.19	4202.98	NA	2155.17	7907.89	7027.17	3306.01	6346.59	3334.95	NA	6890.6	6023.39	NA	NA	5865.29	NA	4098.99	6704.25	5082.36	6847	5030.51	3209.26	NA	NA	NA	NA	4596.4	5200.57	2745.97	NA	NA	4375.3	NA	NA	3333.02	6277.34	NA	NA	4107.6	NA	4382.95	NA	NA	5491.51	3723.28	7541.17	NA	NA	NA	NA	NA	NA	NA	4051.24	NA	1652.17	2635.42	1962.95	NA	3555.56	5955.57	NA	NA	2247.64	NA	4311.82	5676.42	2959.63	5914.24	3121.68	4643.82	NA	NA	NA	NA	5836.69	NA	4708.11	NA	NA	3859.52	6393.1	3845.66	NA	NA	NA	NA	2404.01	2864.75	NA	5847.52	5949.8	NA	4328.25	5482.24	NA	NA	NA	NA	NA	NA	3845.46	NA	NA	3812.07	5080.29	8321.61	NA	NA	NA	NA	NA	5995.29	4283.47	NA	4678.54	4890.21	NA	3631.22	NA	NA	5630.9	NA	4394.37	7496.08	NA	NA	NA	NA	NA	NA	5509.13	4220.38	NA	6431.2	NA	NA	NA	NA	3242.45	NA	NA	NA	NA	NA	NA	NA	NA	NA	NA	NA	NA	NA	NA	NA	NA	3516.19	NA	4991.27	NA	NA
BAG3	33104.5	40883.398	35419.602	42620.102	33976.102	33561.801	43427	29882.301	45854.699	39993.5	36475.5	37414.199	48617.398	30396.301	34602.301	75443.898	27457.199	29855.6	32793.301	33392.5	29451.199	38079.699	30564.199	33197.102	38417.398	35445.801	35999.3	27907.6	35291.602	36984.602	37884.5	40479.699	39933.199	64516.301	32313.9	29746.199	31615.199	19761.2	43112.898	42142.602	41526.898	42051	41206.398	31041.801	36890.199	34824.699	42451.801	139989	47656.602	38369.898	31924.801	45352.602	35224.6	117566	30552.1	37305.898	55628	40953.2	40865.898	30291.1	38177	30998.1	32449.199	37724.4	39823.898	35514.898	43029.5	31067.199	39017.801	34930.602	37276.102	43183.898	32910.898	NA	36797.898	28755.1	36238.102	42060	32409.1	38193	30963.8	42371.5	27932	36627.301	29873.1	39447.4	48765.301	41500.5	35532.102	35886.801	32087.699	30589.9	33532.5	28903	32391.9	30071	31877.801	27833.1	48058.6	30077.699	32153.199	35029.199	31261.801	24121.801	39210.2	45169	33590.801	37732.398	34803.398	31794	30190.801	31326.4	46788.102	37915.301	58606.898	41474.398	32113.1	32638.801	29675.801	33774.5	27553.5	32319.5	33690.301	30006.199	36330.102	26864.1	28243.9	32914.4	39431.801	28262.801	33010.5	28358.9	28043.6	31189.9	46486.5	35944.398	29496.3	27377.301	23974.9	32537.1	32916.898	53990.398	32602.5	26897.5	33122.699	35974.898	50048	28898.1	28924	35225.5	28438.699	29142.301	33080.301	33662.398	34813.898	31550.9	40197.898	43443.398	35370.898	28000.4	32911.102	30791.9	38205.699	31288	36888.102	30895.699	36102.301	31510.4	38580.102	28011.801	29047.5	33173.398	42992.9	32458.199	36633.801	35092.5	25677.301	34546	36209.699	32054.9	32340.9	35061.4	32166.4	30957.4	27676.801	34400.9	NA	28815.301	43182.898	28855.699	40698.398	35623.801	39080.801	37457.301	31081	44704.398	34921.2	40505.801	42036.699	37026.7	24996.4	33705.898	40830.199	30963.5	41854.801	38079.898	32912.801	30032	36910.102	34005	31563.3	34702.301	33406.699	42850.699	33585.102	43257.602	42032.801	35168.6	34943.1	33144	40310.199	37609.898	40664	30224.1	44314.898	37108.398	38764.699	40383.801	35356.1	37121.801	38531	38429.102	43317	34385.3	29217	36667.301	26479.699	31525.9	31541.6	34138.602	36554.5	40366.2	34333	33304.102	35094.699	38556.898	30019.1	37295.9	56900.801	35339.301	31466.699	35501.801	37396.301	36457	35015.5	35290.898	35073.398	43878.898	31821.3	29249.5	36404.398	37392	35270.9	39085.801	44068.4	33750.801	33211.102	36830.699	31522.199	47758.301	30100.801	42200.602	40747.6	37828.102	49490	45083.398	32279.9	42637.898	26626.199	35498	54097.801	35374.801	42344.5	40917.301	35118.5	34634.699	31850	NA	40540.301	38439.8	32358.9	40577.301	38241.5	32486.5	34743.3	46640.6	42920.6	36878.898	31263.1	35667.4	32264.6	31008.699	35095.5	40207.8	33276.2	31737.4	35656.398	37109.398	28830.4	41177	41640	38406	35671.102	38484.199	34752.699	32931.5	33581.102	34263.1	35928.4	NA	36229.199	42036.301	52455	43725.8	29648.301	34508.2	49552.102	30216	36353.5	39201.898	34955.699	36044.801	36902	44045.7	30725.801	36703.398	43593.602	40373.699	45300.102	35076.398	33055.602	41229.699	40751.199	42212.199	33487.199	24525.1	35854	38982.898	47374.4	36192.2	27319.1	37271.102	40088.102	37252	38419.7	35675.301	42416.602	34690.801	39591.301	35081.398	37798	35820.602	34472.6	40969.2	33741.1	30447.2	27510.301	39982.602	33324.3	37853.699	40530.699	36989.801	31881.199	48397.398	27450.5	32438.7	37384.602	40375.801	40205.398	25501.5	38447.102	21712.699	31627.5	25084.1	25179.4	30763.301	31671.3	37361.2	27376	31242.5	32924.898	39486.398	45594.801	26057.1	26938.7	33893.301	26126.699	30825.801	23741	32207.6	29450	45143.398	23224.1	27728.1	36933	29043.199	25159.6	37626.102	24829.199	25517.9	32819.898	32221.4	43585.602	23964.801	34034.8	30196.1	40262.898	22747.5	24834	42764.898	28712.699	31460.1	37802.8	41367.4	34148.801	30851.6	25611.699	26616.2	28011.9	29709.7	33330.699	35112.301	29407.7	41792.898	34088.301	33279.6	33291.199	33663.2	29575.5	25625.301	27654.9	24630.301	39112.602	41704.301	40722.602	28669.5	31081.5	28516.301	33542.398	27177.6	35512.5	36249.801	33360.6	37160.5	28211.9	41417.398	29375.6	26950.8	31725.1	33299.699	35982.3	32423.9	31738.699	30023.5	34928.301	30278.199	24864.5	36179.398	39108.301	30974.699	33403.1	29206.3	35048.301	25703	30859.301	25092.8	43054.301	21776.9	32402.5	29404.4	32116.9	19961.2	33580.3	31831.801	24185.699	43421.801	27929.699	20544.301	33755.6	27140	46115.602	29108.6	33958.398	30386	37792.602	39464.699	37386.6	39701.6	43006.5	33535.5	38492.898	35078.1	26889.2	33725.602	43617.301	26065.2	43813.898	24402.4	50630.398	35486.5	37238.301	39521.801	34201.898	33568.102	31900.301	38472.199	25379.1	43098	33014.199	44456.898	38371.801	37014.898	30307.4	25081	22424.6	37196.199	46467	44351.102	39378.801	33552.398	44621.301	39242.898	43005.199	25735.8	33310.898	40011.199	40070.699	28333.5	40552	37870.8	36439.199	32489.199	43687.3	54088.398	42744.5	30667.199	40178.602	34476.898	26228.2	36768.5	36463.199	36394.898	41421.602	35970.102	29933.699	46458.5	40023	48650.602	40937.5	34251.102	36764.7	31558.3	44204	43464.301	34140.602	28291.9	38448	27997.3	34619	26977.5	32482.199	28443.5	33492.602	35031.102	30008.9	21299.4	32004	40299.301	38527.301	31260.199	38280.3	27441.199	26565.1	33058.801	30241.699	22998.801	30993	26934.199	35883.199	32087.8	34197.699	27928.6	30435	30690.301	30909.199	34396.602	30082.301	30219.199	29583.1	43943.3	28766.1	27877.301	27757.1	32268.9	41086.898	24682.2	30034.199	40917.398	33972	28423.301	23508.2	30946.699	23884.699	38822	24879.199	20390	33000.9	36325.898	29530.699	35104.301	24582.301	23403.6	31582.9	29176.801	41617.301	27791.4	37495.398	31093.4	44269.4	27377.801	34514	25652.1	30237.3	32260	44164	21966.5	35680.6	22146.9	30789.199	38821.801	34985.102	32601.4	28162.5	31653.6	34623.102	46632.102	21127.9	33968.898	25582.199	31599.2	43025	35257.801	29254.199	23035.2	27473.199	44092	38190.5	30944.6	39682.301	36131.699	36081.898	28640.6	35573.199	31652.9	38153.5	33687.801	29365.6	27139.4	26856.9	40061.699	32313.4	29396.1	32662	24357.9	27637.5	32739	27133.9	25860.1	31939.6	34273	29563.801	27365.801	NA	36122.801	28009.4	25471.8	35891.301	30848.199	41236.301	29207.6	29318.801	31886.6	25363	30927.9	34608.199	30746.9	26283.801	23698.5	30460.9	25466	25878.5	34513.898	37940.5	27519.301	29348.6	36018.5	36446.5	31956.1	26717.199	31951	26245	28847.801	25165.1	30038.6	42490.301	35154.301	23582.301	37538.801	30830.5	28671.1	29924.1	26092.9	25328.199	49558.301	26839.699	28739.1	34684.5	22446.301	30253.4	35806.5	29212.6	33650.301	38836.602	31326.699	33149.102	26342.6	36687.398	26699.801	28916.8	30113.1	25774.7	23874.801	34645.6	45437	30653.301	31075.9	27264.5	29513.301	23519.699	28409	36113.199	34777.398	28963.4	33880.699	37645.801	39164.5	41328.699	34917.801	23699.301	24883.4	34218.102	31857.801	28488.199	30123.1	26270.699	28275.1	32427.8	30955.199	28041	36106.301	27734.2	30888	34192.5	34092.699	29045.1	25621.9	19810.801	40997.1	28239.4	31100.301	19355.4	29220.5	36298.801	23526.9	21972.301	27033.801	34710.102	39295.102	31504.1	27878.801	35070.898	31208.199	27816.199	39107.5	39916.5	38625.5	32523.8	41916.301	38202.102	37459.199	32770.801	32427.199	33422.398	31486	33592.102	34859.7	34034.398	30961.8	35048.801	36039.699	30679.2	40544.699	23157	39578.199	36455.699	30898.199	29919.1	35310	43962.102	32677.301	31630.6	27370.699	29684.301	36575.5	32086.8	38189.3	38582.898	31457.301	32518.1	27298.2	23962.1	38825.5	36603.102	34951.102	28799	33495.699	25788.301	36762.602	40512.5	35641.801	32954.801	35091.9	30041	37604	31756.301	36798.602	40220.398	37707	35100.301	24541.5	43015.398	32139.2	32964.7	33152.398	29532.301	30594.6	22249.199	35428.801	36848.5	28352.9	29800.4	37331	20602.4	37241.398	31699.6	35928.398	27883.301	37051	31671.801	30311.699	35751	43829.801	43279.898	36072.102	29303.301	34517.898	29640	27675.4	21270.5	25935.199	34695.102	28978	31569.801	40328.199	31705.199	40707.199	28784.699	32937.801	31614.8	35957.102	42049.6	27102.699	25274.3	42447.8	28571.6	34013.9	34751.301	34636.7	36783.801	45029.699	32287.699	32113.301	31166.1	39326.2	32658.6	36616.102	31151	30628.801	37841.3	29727.3	39817.301	33730.102	35268.5	33504.801	44156.602	38752.102	35501.2	27984.1	28626.3	26647	31738.4	38552.602	34267.9	47407.301	25303.1	35757.602	40910.5	38525.301	36045.199	26463.8	25190.8	24000.199	30920.1	40640.1	39929.199	34072.602	39000.398	31091.1	33964.5	31803.9	31300.301	34992.102	31620.5	31479.4	39933.602	37683.8	32455.4	32690	36690.199	19586.5	31227.1	51411.602	31451	31524.699	29596.5	23586.301	36580.699	37434.699	31348.199	31305.6	27517.1	27187.5	31898.7	40872.602	37048.5	40477.898	30230.7	27015.4	26868.1	37864.398	37454.301	34380.199	29511.301	29302.801	37112.898	16468.7	37285.699	27878.1	39326.5	20128.801	36097.5	39888.5	29539.6	34456.5	31847	36530.398	36398.801	34094	34642.898	41440.102	38827	38219.801	30808.1	42730.602	34640.102	37934.398	37210.4	36286.5	37504.5	36635.5	29158.4	36795.898	40246.1	36379.102	35179.2	NA	19717.6	33704.602	31185.699	25255.4	34546.699	25547.199	25771.301	NA	33495.602	26874.6	31023.4	27364	26279.6	36424.1	30463.9	30040.9	38377	26652.199	NA	37264.398	33759.4	19626	38690.7	32589.3	32121.8	38242.1	32586	38938.5	28560.6	34335	33877.898	38653.801
MLYCD	2743.17	2457.28	2510.31	NA	3255.29	2574.57	NA	3293.3	2677.33	2447.27	2835.5	3112.52	3136.85	2974.13	1384.23	2937.85	2025.49	3618.4	2437.88	2462.41	2955.76	1930.85	2254.66	3426.74	2375.85	3801.96	1641	2274.98	2727.04	2377.79	2944.52	1802.24	1793.9	5580	2995.79	3119.4	3213.95	NA	1470.87	1479.41	1865.58	1656.93	1637.61	1751.34	1966.65	5335.78	3660.37	3009.58	1807.92	1896.26	2834.01	2107.38	1997.42	3840.81	3162.11	2331.69	4113.44	2296.66	3337.26	2638.15	2178.91	1760.63	3907.28	2956.35	2818.58	2133.11	2976.43	2730.43	1285.97	1013.61	3184.54	1258.46	3972.95	NA	4029	1728.68	1312.53	4370.86	3915.19	2095.75	2717.09	2795.09	2366.5	2243.8	2892.13	2274.72	2532.48	2216.99	2940.96	2328.82	2287.23	2821.15	2462.77	2199.26	2584.55	2787.68	3581.79	1540.58	1088.88	4931.14	3503.69	3079.27	4804.46	4529.98	1956.6	3499.52	3094.88	3617.23	2650.51	2069.9	2210.21	1785.32	2534.65	2331.23	1430.49	2609.89	1458.63	1299.34	2595.18	2794	2492.69	2545.98	4800.58	1641.94	1846.67	1866.61	2149.7	1903.22	2123.41	1906.49	1442.58	2063	2057.16	1820.02	3053.07	3316.9	2113.6	2674.2	3170.23	2204.13	2020.61	3424.26	2614.59	1395.05	2349.77	1305.58	1401.27	1602.15	2234.19	1698.71	4178.09	2103.85	3054.88	3062.41	2160.22	1557.62	1733.64	2282.05	2427.19	2921.2	3376.4	2402.02	4133.64	2345.88	2981.73	1182	2596.49	3752.02	1620.57	1640.33	470.765	3042.05	2950.42	2713.38	1364.35	2146.34	1425.56	1602.14	3872.73	2708.29	3451.51	3282.21	3286.28	2320.69	2791.28	2331.68	NA	2101.02	2672.53	2364.18	3447.79	3837.63	4743	3587.06	5364.52	3983.46	2524.07	3870.55	1734.59	4072.35	2255.67	2031.09	4614.09	3319.7	2619.01	5216.94	3146.77	1013.37	1666.38	6940.13	2160.88	1878.49	2582.67	2952.88	4156.12	1643.77	2013.57	3313.42	5649.69	1627.02	1721.31	2383.48	2483.7	3524.94	1860.56	3179.65	4345.95	4390.28	2984.49	2952.52	2830	4251.56	1276.23	2998.65	1742.34	4778.54	2141.11	4350.09	5663.49	1335.78	2140.76	4364.53	5419.45	1836.59	2539.06	1987.04	1878.44	2353.26	5715.11	2528.79	5311.48	3775.21	3138.55	2550.28	3922.09	2550.5	3366.41	1518.51	1121.01	1785.04	3123.46	4233.21	2826.56	3077.05	4171.7	4662.05	2542.05	1477.33	2387.03	4745.93	3766.11	3051.59	3201.01	2000.53	3136.82	3653.91	6569.8	1410.95	2212.34	2251.23	2302.18	2444.93	2384.14	5679.91	3159.99	2902.46	2203.45	NA	2958.3	2831.84	1548.96	2231.4	2827.87	3046.65	3932.06	2120.09	3175.91	4186.15	3469.99	3620.98	1447.33	4235.65	2489.96	4147.29	1396.41	2270.69	4036.77	4129.78	1407.57	4376.04	4140.61	3622.69	4108.99	2434	3024.8	2874.21	4270.6	2416.48	2993.42	NA	3539.99	1921.56	3830.96	5675.28	6519.55	2964.29	3912.36	2344.2	2250.31	4998.23	2992.92	4011.54	2390.84	4346.77	6003.52	3095.15	4620.25	2293.61	3031.49	3891.64	5090.07	1238.49	3913.94	2305.13	3587.83	2384.34	3502.21	2645.6	4823.93	2359.4	2230.8	2481.1	3532.38	1115.53	2264.71	3451.61	2232.4	1623.48	3859.2	2799.39	2530	3522.47	1769.33	3764.18	1314.54	2273.31	2138.35	2462.45	2249.86	2596.96	4011.08	3201.78	1093.21	2229.87	2425.49	2962.05	4143.17	5059.7	3622.25	2037.3	1614.13	2115.8	1973.28	1697.23	NA	1735.71	1240.82	4854.71	1760.39	3381.41	1508.26	2442.38	2759.49	1773.12	1979.79	906.587	1952.06	2396.71	NA	2639.26	1738.21	1716.64	2601.87	1940.36	3178.47	1664.53	1134.31	2292.99	2245.71	1334.47	2705.55	2384.78	2817.09	2032.97	2179.67	1786.1	1564.75	1125.24	1182.68	3791.35	1145.14	2921.39	2966.37	2189.87	1749.45	5978.69	NA	2612.13	1106.99	1991.74	3099.93	1339.85	1870.92	1828.74	3693.52	2517.68	2927.18	2394.05	3761.4	NA	1311.26	1501.11	1499.1	4717.14	2482.31	2084.67	1534.69	1687.27	2267.97	1768.67	1910.8	7226.27	1940.83	2384.48	NA	2693.35	1873.31	1818.03	1056.49	1572.33	1570.75	2323.31	1739.04	2004.2	1957.39	778.628	NA	2419.53	6352.56	1374.03	2962.69	492.678	1934.76	1823.95	2740.67	2044.51	1384.21	2304.51	1782.1	1661.4	1197.63	1921.09	1578.61	5581.14	3153.51	2514.26	3138.89	2969.65	2530.35	1657.15	1629.06	1883.01	2512.61	2904.98	1839.47	2966.38	3672.7	1912.07	2556.09	3022.3	3018.76	2254.84	2625.86	NA	2888.9	3143.38	2547.71	1441.31	3568.93	2510.68	3206.01	1857.11	1793.6	2820.35	NA	3915.59	932.107	5744.9	1791.01	2018.13	1873.94	3834.73	NA	1823.07	NA	2928.7	2799.38	1631.61	3558.68	2372.87	1778.23	2053.86	1823.04	2984.99	1401.15	1996.99	2657.66	1975.58	1357.57	3017.76	2828.09	2307.52	2050.74	2285.16	3026.03	1967.39	1684.01	1719.21	1589.66	1881.26	1996.76	2221.59	2512.52	2182.25	3109.84	1679.01	3158.36	1478.86	3344.72	2976.25	4683.01	2035.46	2589.27	2643.61	NA	1488.63	1852.12	2056.62	3891.5	2969.6	1316.47	1614.79	1339.63	NA	1474.86	2575.97	1772.8	2844.83	2847.05	1649.55	2057.97	3033.68	1903.72	3209.34	1804.19	1319.61	1990.03	3869.17	3158.02	1841.24	2504.35	1407.9	3586.13	NA	3672.25	2256.42	2466.82	3340.98	NA	2667.26	3541.37	3008.39	3076.17	NA	1689.1	2824	3359.83	1984.15	1248.95	2707.64	1907.17	5137.61	2460.02	2377.15	NA	1865.42	2135.08	3255.26	1926.77	2302.91	2321.5	2058.21	1943.55	1237.3	2648.07	1202.19	1836.46	2172.74	2644.68	2570.2	2987.21	NA	2797.76	2753.45	1633.14	2213.48	2247.98	2819.2	1687.57	1457.24	2427.69	NA	NA	3552.64	2762.61	1806.12	NA	1613.67	2181.9	2556.43	2010.53	2121.07	1865.36	NA	1439.32	1239.99	2898.36	2767.37	2335.73	1340.69	2387.58	1000.21	NA	1854.82	2806.67	2259.11	1909.85	1657.44	1532.01	2025.2	1456.01	1664.45	1331.78	2163.36	1695.61	2500.01	1733.93	1517.14	1460.11	713.116	1548.19	2913.55	NA	NA	2087.87	2594.58	1423.01	3051.58	NA	2730	2507.76	1665.44	3429.39	3507.13	1416.82	1648.46	2526.22	4861.11	1780.48	1822.05	1421.78	1716.22	1392.15	2222.81	1257.02	928.759	1156.88	1967.33	2396.79	1630.09	2193.05	2970.02	1992.06	1824.9	4044.14	4598.84	NA	NA	3835.76	2197.06	2228.14	3500.11	2481.44	2399.82	3822.91	NA	2622.14	3252.63	714.161	1933.17	1726.16	1396	1570.44	3220.69	1286.39	2684.77	2215.24	1424.17	493.639	2989.31	1542.15	1604.14	1912.19	2321.85	3016.54	830.922	1130.28	1588.07	3084.15	1651.41	2851.46	932.467	1790.22	1792.83	920.891	2096.79	1388.02	1556.65	NA	1787.47	2211.88	3549.37	1785.81	3862.42	1142.85	1409.08	2395.41	2954.9	NA	2528.38	1491.76	3119.63	2854.61	3292.96	NA	1436.12	NA	3765.89	1581.18	2901.9	1464.13	1297.3	2827.35	1689.92	1570.17	1829.15	2487.78	3541.74	2478.39	1752.74	4111.57	2402.66	NA	1633.3	3069.7	1837.71	3320.94	NA	3303.88	6078.5	3155.26	2033.3	2696.89	3969.49	4738.8	2681.71	2154.05	2561.24	1408.36	3003.29	1978.11	1222.2	1757.26	810.456	NA	2687.85	1471.87	4047.58	2955.79	NA	1668.55	2405.33	1502.1	3942.88	1826.69	2462.23	1866.3	3812.22	3342.41	2232.5	1760.44	1260	3003.3	3016.77	2099.66	3791.4	1294.16	1823.08	4651.99	2742.84	1392.83	2956.47	1861.42	3682.09	2788.01	1830.86	4205.27	2980.49	4499.09	1667.73	2413.74	3183.16	3654.93	3078.32	2034.78	NA	1105.72	6041.01	2404.91	2572.48	1871.4	4307.41	1580.47	2652.85	2382.3	2488.74	1139.26	1892.8	4289.2	1344.58	3773.56	4275.01	4373.95	2671.77	966.694	1967.84	1846.43	2225.84	2189.88	2384.9	3129.06	1925.8	NA	1535.63	1734.28	3686.81	2674.46	1856.12	1520.79	2324.54	2379.59	2000.86	3113.39	3529.06	NA	2626.53	NA	2099.22	1457.98	1623.05	3460.47	1178.98	2150.81	2703	1337.07	1715.52	1954.1	NA	1821.77	NA	1630.97	4219.27	1540.66	1727.95	1306.24	2255.16	3473.14	2726.14	1989.38	1269.9	1533.15	4158.85	2274.81	3474.39	NA	2699.9	3260.16	3509.2	5093.6	NA	1464.25	1900.44	3735.09	3269.44	3988.6	2298.64	2446.93	1293.5	1654.6	1359.34	2801.55	2850.68	2724.1	1825.13	2480.72	2698.33	4111.55	2446.77	2099.98	3294.47	1314.78	6306.21	2442.87	3299.64	4251.18	2291.69	2280.37	2114.26	3461.56	2000.12	3259.07	NA	1602.34	2012.43	1939.71	2274.68	2180.77	1294.38	2631.73	1614.41	3490.2	3760.09	1026.61	1598.28	2280.57	NA	2563.87	1428.72	3402.54	2837.14	1633.21	1581.92	1368.93	1343.58	2197.66	4089.46	2894.87	3470.99	2919.17	1542.86	3072.28	5170.14	2618.33	1948.84	2936.58	NA	3181.77	1756.7	2915.76	2594.56	NA	NA	2264.33	1853.91	2773.1	NA	NA	1469.52	2416.32	NA	2365.1	1934.28	1396.79	NA	NA	NA	1424.77	NA	NA	2300.45	1633.85	2532.52	3786.83	NA	NA	3415.97	5362.72	NA	3479.02	2117.75	NA	1633.95	1752.54	1218.97	NA	4549.93	2807.96	1858.48
AIFM1	25595	31054.5	32123.9	25206.9	29129.6	33757	24319.9	34728.301	31427.5	29267.301	29588.6	23885.4	28751.801	36385.398	29701.199	39147.898	26784.6	32146	22216.699	24903.5	34629.699	30267.801	36527.301	28780.301	33568.199	28461.199	28319.9	24897.4	32793.898	27706.801	33121.801	25295.801	25165.801	36346.801	27372.199	34855.699	33267.801	24675.1	25797.801	22860.699	31562.199	30392.5	23390.4	34024.5	30792.4	25047	39313.102	73832.602	31076.1	29133.9	30786.9	32486.9	23632.1	79574.703	37815.602	27679.1	40835.199	30615.1	27428.9	28805.699	28738.301	26545.6	33922.102	27033.5	31463	24564.801	29046.9	35674.199	23278.4	22317.1	37018.398	25026	34191.801	62389.4	31297.301	31909.199	32467.801	30126.699	37935	31490.199	34801.4	31081.1	39321.699	33641.199	31806.9	37209.8	20922.9	28378	31811.4	30552.9	34729.301	29150.1	42399.5	24835.1	34603.801	31723.5	35448.5	29056.1	23980.6	28279.9	30983.301	26758.9	33528	39704.102	32211	29670.199	37084.5	35808.398	38551.102	33662.199	30431.199	31815	28080.301	42420.699	20096	19517	26689	23983.1	39609	41964.7	31824.699	35185.699	36046.199	28810.6	22266.6	28940.9	37463	29365.5	34756.699	35368.398	30529.1	27817.4	29088.4	22895.4	41002.199	41656.102	29213.8	29891.699	29476.1	37239.199	33080.602	30221.699	30016.6	21676.4	32671.199	25966.5	36324.301	21799.6	40810.398	28219.5	37237.699	34635.398	34848.301	35073.199	34848.801	23467.301	25484	27789.199	38485.5	32809.801	30104.301	27719	43426.699	30773	32326.1	29156.4	34442.801	36509	23992.801	33675.199	18002.4	27780.301	36610.4	36611.602	21695.699	33032.801	25617.801	27042.199	35428.602	30904	42506.801	34098.8	37626.699	25019.4	33195.898	33931	NA	26326.4	36693.898	19779	24741.699	35568	25876.5	32195.1	32540.801	26760.301	24948.3	27573.4	24980.9	26509.1	25518.301	32038.199	22716.9	35307.199	25876.1	26331.801	33126.801	18248.1	22111.1	24770.9	34135.9	27542	23512.9	22370.6	40324.199	28466.699	29104.199	32711.3	33065.7	24851.9	18035	28742.699	28372.9	24169.9	23171.1	28738.5	27726.801	25361.301	32769	34405.301	13942.5	34293.5	20702.4	34307.5	21639.6	33467	36132.199	35236.199	29986.1	22696.801	22085.199	27756.2	29826	24922.6	24946.5	25186.9	28383.8	29103.9	27668.6	25848.199	28326.1	37754.898	24342.9	35780.1	38458.699	28986.199	39401.898	25491.5	21542.5	30001.301	32269.1	40914.5	20441.8	17536.6	33747	29929.4	28137.199	30248.699	32836.602	27647.9	36038	35930.5	21522.8	24683.5	25406.199	32928.801	32854.602	18709.6	32960.602	23905.9	26186.9	37960.699	24772.9	32527.801	33978.6	27346.301	31426.301	196777	28745.699	32729.2	17111.1	27359.9	29919.5	24983.5	22655.7	22262.7	32633.8	31494.301	13964.8	35577.9	19875.199	35982.398	34675.6	29642.4	19523.5	24478.5	31471.699	25336.9	21182.301	24630.4	32160.5	28411.699	37649.898	29937.6	30968.6	23603.801	30403.5	30703.2	24721	54514.5	32703.199	32511.801	28061.4	28465.6	31936.5	27788.7	23681.9	27650.6	26314.7	32820.199	30685.9	38214.102	23584.9	19798.2	30440	29833.699	20057.9	37263.398	24299.6	31335.6	29547.801	20395.1	28424.5	29238.6	35578.801	23091.4	28220.1	33274.102	26305	33303.5	28102	17883.301	25724.5	16779.301	24261.4	27396.6	30265.301	19316.801	31227.801	31439.4	27382.699	29186.4	34300.2	30615.9	21340.9	30623.4	32417	27144	21921.8	32352.699	32739.699	21265.9	23985.9	28675.301	25078.4	34116.3	24862.4	29390	25443.9	15563	21227.301	41207	25358.301	21737	17992	19856.6	39908.1	22091.9	21412.4	28549.4	25649.1	22165.199	27128.699	30111.9	21625.8	15302.6	28432	50361	22001.199	25994.3	42583.5	34002.699	28731.4	25215.3	29995	20785.4	25933	29196.801	24247.1	28305.9	31376	34248.801	29751.9	28199.699	41620.2	17367.4	33782.102	34922.5	16469.9	31426.4	23996.5	30766.4	25693.2	18872.3	39056	26137.5	14971.8	29126.7	26415.699	24581.1	41363.898	23617.9	18633.5	22180.1	37211.199	26080.9	28573.801	25025.4	39701.398	15156.8	26900.301	32037	31751.199	31081.9	39492.699	28036.801	36229.801	20361.1	34105	17932.8	28148.699	30098.4	27567.6	32712.6	14154.9	30603.6	22411.801	36639.6	33432.801	33621	30807.8	28565	34929.199	21811.1	39548.5	35739.398	28428.301	37586.801	31532.4	39133.602	24412.8	22148.6	34443.398	38637.2	39115.602	17540.5	30299.1	42554.8	40492.602	19092.4	38428.102	35781	30755.9	35870.5	13907.5	24474	11242.4	15316.2	25873	21507.4	20734.4	21123.6	31875.801	28117.199	22276.4	30082.699	30046.3	23215.2	25443.199	21624.4	18724.199	29429.6	17427.9	11442.7	23119	33050.2	19285.699	30602.8	21329.6	42045.801	35685.301	21459.1	31475.1	39702.398	11887.2	34509.801	19664	26540	30380.5	19995	31904.301	33066.301	28669.801	14039.4	18884	18087.301	27710.1	28282.699	18733.9	22532.9	22212.5	34151.199	38775.199	11056.6	35901.301	33454.398	24380.9	37542.602	35398.602	29500.9	40580.199	24330.1	23330.4	18514.801	34894.602	17108.801	15875	33047.398	35983.3	28528.8	44104.5	30660.5	43361.5	35025.199	15550	34381	37834.5	21240.4	35009.699	29556	32046.9	31577.4	29627.301	38589.301	39075.301	30970.6	31909.301	20087	28995.699	43733.102	35482.5	29719.1	31254.4	25742.801	32272.6	30696.801	35251	25765.801	36094.5	27317.6	22612.8	35423.699	27097.199	31437.199	21901.801	27917.9	25825.4	29233.9	45491.699	26029.3	35685.398	31330.5	37582.5	21434.199	28680.9	33731.5	42923.898	35949.102	31615.4	37942.5	40956.102	34704.398	28764.699	30549.699	27263.301	29527.2	32054.6	33387.801	23656.4	23502.699	28237.1	30991.1	32353.301	19825.301	21380.801	31665.199	36658.9	31810.699	28275.1	32286.301	28154	29196.4	36055.199	30298.199	38028.898	25382.9	27533.699	34560.602	36412.4	36824.398	33897.2	33492.801	15817.3	20842	32041.4	20405.2	20482.5	26315.3	34611.898	30795.9	26342.9	36243.398	24054.199	20889.8	30294.4	35056.398	24283.301	45607.102	42967.102	32592.8	33412.301	33864.398	43017.102	24160.9	47307.699	35765.398	31124.8	36082.699	32230.199	39668.5	31609	20613.5	22984.6	37965.398	21702.801	40881.898	36291.7	30903.301	40036.602	38422.398	28540.301	29457.199	20119	33152.699	23785.5	34305.199	33490	38268.102	25398.5	31931.699	36933.602	31011.9	NA	42223.801	34155.301	28123.3	23765.301	35484.199	26496.801	22289.699	28619.699	35925.699	29678.199	17976.1	37625	40995.898	34741.602	23607.699	23951.801	28381.5	29422	15062.4	33866.301	27941.801	20048.1	44211.199	26619.9	41553.602	37283.898	27353	16839.4	33819.301	44250.801	40590.398	23934.6	24746.199	40862.199	19982.1	27940.1	25393.1	26770	29874.6	33131.102	22447.4	19407.9	31277.4	41449.301	23089.5	28515.9	34289	20339.4	34315.602	37090.898	13923	36351.898	43012.699	39673.801	25346.1	20571.4	30852.801	28373.5	19747.4	17752.4	14424.2	23997.801	31310.301	27142.199	27764.9	17311.5	36882.699	21614.801	39441	44531.102	46092.301	35549.5	17347.4	42060.398	26195.4	8649.05	27791.4	25795.1	36373.301	26672.699	37477.301	27374.699	33873.199	24173.5	25370.1	21294.6	30011.9	16673.2	29098.4	29622.9	25188.699	14833.2	28250.699	26066.301	24405.4	17544.9	35673.898	29363.4	23306.9	20849.801	31665.1	25657.5	17119.199	31389.4	28994.801	20369.6	22310	33153.199	28482.801	15929.7	22985.199	41153.602	24659.5	30717.4	15868.4	27406.6	27379.1	30523.9	27561	26983.9	28515.5	31729.9	26481.8	20939.199	20307.4	25300.699	25950.199	18958.2	19115.4	24856.199	27250.9	13654.2	18810.5	19962	28187	21773.6	26224.1	20860.301	19319.1	20800.5	24346.6	18422.9	23979.2	30758.801	31432.699	25368	25305.5	33547.699	17623.801	27030.9	27334.9	21559.301	25706.5	31506.9	27909.801	37160.301	32705.4	20035.4	23164.2	23550	29816.301	25705.699	28906.199	27100.801	42090.102	31217.199	18335.6	23125.5	27210.6	31626.7	34127.398	38431.102	22413.199	19586	28087.301	37316.801	24220.5	26690.199	36970.602	19896.301	33328.5	25844.199	27446.301	19263.9	21890.699	40437.398	29173.1	22211.4	28872.199	33099.898	38852.602	29617.801	35397.301	25578.199	39535.398	35284.1	20199.1	38913	46374.602	26757.4	30218.1	32046	28328.6	26122.9	41227.898	36773.1	33964.699	31957.9	40546.602	13387.6	33131.5	34988.801	36951.9	21686	34597.6	18479.1	17634.9	19828.6	25756.5	21231.6	33087.3	36863.199	22656.199	25415.1	16203	29913.9	20506.7	18328.4	37682	38372.602	18863.301	20842.801	36902.5	20875.9	29049.3	20031.2	18803.4	30399.301	35807.898	32140	28475.699	15080.6	23212.199	41021.301	31538.301	22250.801	19338.8	38150.8	26198.199	37973.398	33397.2	25086.1	17600.6	33467.801	31927.9	15703.6	31266.3	22253.699	26222.9	34004.1	36955	34259.301	25814.5	29889.1	36444.898	27000.801	17235.699	15864.3	23737.1	24218.301	23833.4	40719.602	26151.301	23940.6	18437.699	37898.5	29306.6	33548.301	23125.9	14933.1	40153.898	19303.5	29856.4	17616.2	23687.9	38659	21888.1	32958.102	31872.6	21860	14405.6	21775.801	14008.5	21992.699	24607	16469.199	15317.8	17561.5	16192.1	26477.801	26405.199	21755.3	18488.5	17479.5	15809.2	33657.602	28110.6	34620.7	20661.699	35700.199	34065.699	20309.5	18959.6	22365.6	23127.7	41959.398	20518.3	17188.199	25866.301	23163	25970.301	19913.9	NA	10294.1	15782.2	37515.5	33763.398	38002.801	35572.398	16974.5	NA	15476.8	9720.67	15236	12038.3	21636.2	27130.4	17091	17306.199	36156.398	10806.5	NA	20968.5	23602.9	14646.8	31884.8	26169.3	20516.7	30458.8	30274.3	31626.301	25232.6	42250.301	34770.699	10612.6
EML2	5829.94	4281.41	4569.08	3639.25	4302.29	4104.64	3761.12	NA	4858.51	4113.48	NA	6005.67	6029.75	2659.87	NA	NA	NA	NA	4796.64	NA	2953.07	NA	2830.93	8705.81	NA	NA	NA	NA	NA	NA	2923.61	5333.33	1809.92	10235	NA	NA	6509.95	NA	4115.84	NA	NA	4813.94	4187.11	2074.48	3618.25	6110.68	NA	NA	3360.96	NA	5299.96	NA	2962.56	NA	4143.34	NA	NA	3553.13	NA	2687.3	2885.22	NA	4355.01	5285.77	3384.39	NA	4293.38	3388.25	NA	2730.7	3372.18	2973.55	3963.39	NA	7288.61	2563.42	3233.06	3792.09	7086.94	NA	6200.63	4727.49	NA	NA	NA	2954.85	NA	4263.29	NA	5096.16	NA	4313.01	2557.96	NA	NA	9743.44	6452.67	NA	4043.32	7271.8	7741.88	6142.88	4817.58	5442.93	NA	3127.02	4540.47	5792.86	NA	NA	3888.21	2725.66	2445.37	NA	NA	NA	NA	NA	3541.65	4232.18	NA	5618.39	4852.65	NA	3390.57	NA	3892.48	5245.41	2145.46	5005.55	NA	NA	NA	NA	NA	NA	NA	NA	NA	NA	NA	3183.81	5862.69	NA	4370.44	NA	2571.68	NA	NA	NA	5169.06	NA	NA	4382.76	2489.53	NA	2439.93	NA	3352.04	NA	4849.69	NA	5682.55	NA	4362.1	3589	NA	6507.03	5447.66	NA	2569.22	7227.35	6310.89	5284.61	NA	4187.45	1964.72	NA	6406.12	5474.95	NA	NA	3998.05	4422.52	3511.74	4054.4	NA	NA	NA	2961.29	NA	1721.54	3539.9	3430.91	2554.07	3194.66	4836.96	3420.21	2500.23	3391.78	NA	3834.96	3221.31	NA	4028.94	2356.48	1409.6	NA	2389.96	3451.9	1379.85	2175.81	2247.45	2989.66	1878.76	2228.24	2157.52	2278.59	3948.74	3410.46	2477.41	4433.24	1824.85	NA	4481.51	3461.61	3291.35	4452.4	4187.3	3224.96	3476.02	2598.23	3391.75	1306	NA	2622.49	3282.39	2865.63	2248.21	2196.49	2462.94	2804.46	4353.42	NA	3202.73	2646.44	1523.61	NA	10771.1	3131.28	NA	7293.4	6321.46	4788.42	2354.04	3347.22	2803.05	3368	NA	NA	2363.07	1832.86	3340.84	3727.22	9369.16	2664.11	2520.79	2377.15	NA	5601.53	2656.69	NA	4445.92	NA	2200.56	4157.19	8025.72	2645.67	3468.99	3295.34	NA	NA	NA	7432.78	4411.44	4296.5	2639.01	NA	2943.59	3260.15	1529.24	3176.56	3486.36	3465.59	2646.44	2732.68	4533.75	2841.57	1011.53	3618.67	NA	2662.57	NA	5032.95	2402.47	1975.65	3132	3118.3	2423.94	3651.26	4551.9	3089.08	NA	2919.05	NA	2346.43	2904.7	2374.16	2352.92	NA	4321.19	2482.45	2941.36	8684.5	3672.55	2152.9	5739.03	3128.67	3380.34	3438.4	NA	6674.2	2418.99	3336.56	3052.62	3084.86	4798.61	2476.81	3307.18	2931.38	NA	2122.44	5867.17	3126.33	NA	1103.75	2477.32	2152.11	3429.42	3059.78	NA	3002.47	3000.73	1164.03	2236.58	2868.31	2110.24	3264.45	2716.11	3311.98	3367.45	2877.16	2369.02	3792.13	2982.53	NA	NA	2778.74	1470.32	2748.88	3604.56	3548.66	NA	2619.09	1452.93	3093.38	4161.22	5298.46	3042.47	2956.52	1795.96	2154.42	NA	NA	NA	NA	4332.63	3236.44	NA	NA	2371.24	2154.88	1931.52	1558.07	2387.59	1539.64	2101.81	NA	2293.08	2877.62	2030.79	2786.2	NA	NA	NA	NA	NA	2215.31	NA	NA	NA	NA	1997.71	NA	5120.29	5100.56	2788.32	NA	NA	4268.72	NA	NA	3675.93	4216.28	2415.25	4067.79	NA	NA	NA	NA	2597.33	2362.69	NA	1792.83	5633.6	NA	NA	2382.75	2774.03	NA	1905.11	NA	2434.47	1903.68	3043.78	2330.76	2099.82	NA	2784.31	NA	4371.31	5402.22	3882.83	2421.72	NA	5943.71	NA	3768.11	2505.77	2816.8	3145.89	1780.33	2519.01	NA	2360.02	2711.47	NA	5070.21	2445.22	2493.08	3335.48	NA	2064.85	3910.47	2050.75	3442.03	3397.84	3885.4	NA	1978.1	2133.7	3866.52	5367.62	6467.53	NA	NA	NA	NA	NA	1603.54	1844.8	NA	4509.04	NA	NA	2620.94	NA	2614.01	3196.74	NA	3336.32	5007.49	4147.77	NA	NA	4002.26	NA	4760.45	2571.61	3064.85	4141.43	NA	NA	1935.67	NA	1351.15	NA	5528.67	1913.1	NA	2765.91	2320.37	NA	NA	NA	NA	2501.18	3058.74	NA	NA	NA	2699.56	3085.85	NA	NA	3848.59	NA	2720.26	3210.47	6295.76	NA	NA	3919.45	NA	3088.2	NA	NA	1237.3	3418.63	6179.42	NA	3679.15	6190.49	2924.82	1822.5	3179.44	5405.17	NA	NA	3615.73	4757.21	6076.01	3164.03	4607.9	NA	2977.72	2189.6	3924.91	3486.67	1466.7	3200.57	3949.95	NA	1595.44	2318.33	3387.18	2270.41	NA	5173.73	2130.12	4314.29	1586.07	3014.76	NA	1887.13	NA	5381.07	1695.72	2370.31	3122.07	1878.12	NA	2359.51	NA	3876.46	5447.57	NA	NA	1767.71	2851.65	2552.11	4205.69	NA	1955.52	2786.35	4608.86	5100.67	2978.14	2090.78	1845.69	3007.54	3112.01	4096.49	2205.12	NA	NA	2507.87	4468.75	NA	2589.29	NA	NA	NA	NA	3267.52	NA	2210.28	3302.44	4823.01	1750.25	5215.54	1623.15	5621.92	NA	2461.78	3137.83	5638.58	3694.7	2769.72	4921.53	1176.99	1789.21	NA	3265.66	2026.93	2824.4	NA	2494.11	NA	3847.92	2227.52	1904.32	2337.78	NA	2385.31	2667.03	5920.76	1940.22	2480.05	NA	2095.34	NA	NA	NA	NA	5625.92	2765.19	3717.6	1374.12	4476.67	NA	NA	4095.9	2467.43	5014.67	4357.42	NA	2609.5	4239.39	2901.31	NA	3008.01	NA	1999.49	2553.87	2835.03	NA	3831.56	2463.26	2629.6	3778.5	3577.54	NA	3143.95	4094.63	NA	NA	3113.44	NA	NA	2981.3	NA	1819.99	NA	NA	2784.84	NA	NA	3852.49	NA	2233.75	4478.09	NA	NA	NA	NA	NA	NA	NA	3160.89	NA	NA	NA	NA	NA	NA	3269.2	NA	NA	4224.96	NA	2329.17	NA	3666.12	NA	NA	NA	2463.06	NA	NA	NA	NA	4743.26	NA	5098.57	NA	NA	NA	NA	NA	NA	NA	NA	2820.93	2175.18	NA	2534.08	NA	1861.79	3424.03	3232.65	NA	1928.21	3961.58	NA	2651.58	4024.15	1719.67	NA	NA	NA	NA	2544.08	3076.5	NA	NA	NA	3035.65	2834.22	4768.11	NA	3214.6	NA	NA	NA	NA	1647.45	3393.06	2512.54	NA	3198.74	2053.1	NA	3044.71	3329.45	2738.52	4007.06	NA	1772.19	3341.5	1887.84	1774.53	2583.11	2595.7	NA	2883.29	NA	NA	NA	NA	2202.51	NA	NA	3838.93	NA	2339.53	NA	NA	2817.91	3070.02	NA	NA	NA	3591.7	3609.29	4016.51	2304.66	3658.66	NA	3752.13	2625.95	NA	3810.31	4762.12	NA	3546.58	2642.49	NA	5151.06	5054.53	NA	2095.42	2194.41	2580.48	2536.58	3303.05	NA	4032.33	3478.66	4169.94	NA	3053.51	2858.11	NA	2552.63	NA	NA	3878.66	3294.83	3933.35	2584.82	5033.52	NA	2771.84	4952.12	2144.56	NA	NA	3473.22	NA	4061.23	4401.57	8737.37	2976.19	1834.05	2797.43	NA	NA	4145.82	NA	3738.12	2116.83	2551.38	2210.01	NA	2168.8	NA	2280.39	5305.63	3354.26	5041.69	NA	1975.87	4840.74	1739.68	3677.13	2174.27	5165.6	NA	NA	NA	1571.51	NA	NA	1816.58	3357.4	2565.22	1287.5	4308.96	NA	NA	4102.07	2321.59	NA	NA	NA	2129.87	3184.64	1708.6	NA	3074.72	4684.04	5473.23	NA	NA	2371.75	4649.54	5153.92	3709.32	3355.2	3243.76	NA	4188.81	4613.57	1555.38	NA	4365.49	2673.43	NA	NA	4017.63	NA	3728.89	2686.9	3198.89	4666.96	7033.6	2709.87	2757.65	NA	1847.22	NA	NA	NA	3876.69	NA	2002.45	NA	3070.26	2644.57	4219.15	NA	NA	3322.48	2053.55	NA	2686.14	NA	NA	NA	5644.8	3693.35	2975.55	NA	NA	NA	NA	NA	3869.03	NA	NA	NA	2653.56	3652.95	NA	NA	2836.96	2937.93	NA	NA	6348.94	NA	2656.23	NA	3055.03	NA	NA	2986.42	NA	3009.68	1764.29	4063.68	3478.77	NA	NA	NA	NA	NA	3583.64	NA	NA	NA	NA	NA	NA	NA	NA	NA	NA	3623.39	NA	3383.82	NA	NA	NA	NA	5562.65	NA	3767.08	NA	NA	4382.71	3584	3155.16	NA	6804.66	3482.83	NA
BPNT1	1421.49	1929.03	2901.19	NA	1915.3	2196.57	1784.5	2094.16	2629.13	2703.53	2429.53	2030.21	2752.06	2139.89	2348.07	7845.89	1926.5	2457.57	1380.06	2799.64	2460.26	2392.64	2295.05	4241.67	NA	3377.12	2431.7	2373.44	2210.59	3918.61	3075.77	2954.93	2337.1	6938.59	NA	3021.23	2594.76	NA	2967.04	2246.35	3766.62	2898.08	2162.51	2509.57	2243.08	1818.81	4313.03	NA	5664.12	2128.46	1724.98	3703.64	2724.94	NA	1852.27	2519.9	NA	2602.81	NA	2295.81	2360.84	3289.02	2553.47	2083.64	2661.46	1897.98	2469.92	2477.75	2116.93	2190.24	2296.83	2427.57	2305.81	NA	2109.79	2066.08	2722.4	2279.75	1894.17	2397.84	1703.87	2022.34	NA	2710.55	2409.68	3400.45	2673.65	2037.72	2190.86	1814.12	NA	3626.01	2828.91	2617.62	2495.41	5291.45	2524.93	1540.7	2059.81	2571.59	2602.73	2635.77	1837.57	1866.61	2042.74	2198.22	2561.09	2450.88	4431.15	2075.3	2268.26	2601.44	4594.02	2641.16	1964.13	NA	2233.19	2137.98	NA	2949.06	2119.69	2230.16	2428.06	2614.39	2444.83	1825.27	1830.25	2223.97	2015.61	1822.96	2242.13	2138.71	2922.57	2104.19	3717.59	5399.09	2394.53	1989.08	1994.12	2384.74	2545	2253.6	3318.91	NA	2262.74	2897.25	1789.95	2030.5	4861.73	2480.24	2390.58	2143.55	3199.4	2787.65	3267.95	2265.58	2518.6	2840.62	3384.18	2333.84	2638.02	2224.96	3530.42	2254.22	2376.05	2382.15	2655.68	2241.62	2556.17	1809.71	1317.72	2326.48	2453.1	2611.9	1716.88	1855.61	1996.94	2407.2	1873.53	2510.22	2327.26	1987.6	1925.55	2034.9	2609.73	2358.07	NA	2681.91	3473.88	2504.55	3253.48	2718.95	3937.75	3156.62	1715.79	2473.94	2788.96	4797.92	3631.35	3617.75	2389.64	2763.86	3540.75	2776.39	4320.11	3558.75	2921.27	2683.66	3020.47	3120.37	2544.75	2849.99	3150.26	2961.63	2538.04	2820.87	2828.53	2854.36	3604.03	3425.99	2288.6	3389.49	2647.39	3412.78	1970.65	3650.14	2924.16	3308.72	3386.63	3052.95	2834.51	4006.61	1666.32	3444.8	2993.08	3393.29	1280.56	3388.49	2852.32	2392.73	3329.66	3088.94	1818.32	2289.97	2472.03	2665.31	2690.64	2955.86	3968.23	3093.04	2532.84	2934.37	2103.32	2303.36	2542.7	2363.31	2663.95	2241.98	3119.02	2952.19	2824.3	3854.78	4141.91	2280.21	4030.89	3138.58	3039.03	2337.02	3121.87	4709.4	3275.8	2870.75	2345.83	2120.94	2865.55	3013.89	3124.97	2683.3	1981.65	2973.29	5464.32	2285.43	4081.39	3296.12	2860.81	2587.52	2546.1	NA	2785.06	2134.14	2981.57	2879.17	3300.85	2808.89	3393.16	2215.95	3287.55	3976.75	2517.24	2804.91	3082.17	2369.65	2743.74	3753.08	2391.59	2946.23	3795.38	3923.15	2803.52	3240.09	3040.9	3689.98	1878.57	1989.42	3534.92	4111.48	4014	2863.31	3446.31	NA	2260.38	2015.95	3248.26	2584.15	3855.74	3346.11	2050.33	3202.52	3639.97	2734.58	2756.58	1945.32	3769.25	3391.19	2537.89	3380.68	2671.43	2192.32	3249.67	3426.75	3884.91	2952.2	2491.3	2222.81	3458.17	3583.05	3507.97	2952.48	3465.44	1906.73	2234.62	3454.76	2852.02	2675.43	2787.55	3366.84	1704.38	3047.1	2392.83	2782.76	2539.39	3853.63	2143.58	2841.02	2447.13	2406.13	2262.07	3441.28	2350.5	2865.22	2580.01	2838.77	1448.11	2911.5	2935.29	3626.33	2797.05	2063.84	3047.97	2832.17	2534.66	NA	2797.29	2960.91	1853.41	3064.89	2235.81	2965	2055.76	3184.07	2141.42	3837.76	4188.87	2659.26	2778.93	4250.71	2447.66	2320.25	2624.11	3923.44	NA	2363.89	3714.95	2235.9	3275.14	3436.26	NA	3859.94	2105.53	2304.82	3225.58	2712.44	2399.27	3155.4	1558.15	4477.35	2342.09	2076.89	2539.33	3061.16	3173.27	4121.17	3027.92	3149.71	NA	3239.74	3830.44	2744.51	3514.83	2406.63	2884.04	2470.57	3157.78	4196.74	2107.66	3124.45	2780.19	2764.92	1379.26	2726.91	2374.73	2841.32	1946.27	3198.73	NA	2150.9	2848.08	NA	NA	NA	NA	2743.32	3304.15	3224.45	2974.37	2851.37	2324.02	1905.68	2287.71	2242.11	1734.04	3617.2	1977.28	3624.51	2515.5	2942.95	2006.58	2475.6	3084.05	2648.46	2750.81	2032.23	1556.59	2062.81	3004.67	2390.04	3185.8	NA	3199.58	3209.55	2477.11	2651.57	2804.3	NA	3487.38	2382.69	3254.8	2800.04	3020.66	NA	3457.26	3539.84	2107.3	3291.31	4603.9	3111.96	3453.29	4259.63	2360.39	3620.41	2757.76	3332.37	2497.27	3522.97	2889.19	2211.45	3672.59	2769.53	4126.41	2474.52	3005.46	3380.79	2966.31	3012.23	2624.89	2659.84	3618.88	NA	3809.75	4007.72	2478.04	2615.52	4592.52	3858.67	4713.69	4625.05	3256.5	2440.4	3487.65	4128.22	3786.17	NA	NA	2619.46	NA	3113.09	3523.28	3545.87	2663.38	4043.96	3011.53	2854.15	4366.04	3883.72	3276.24	2248.77	4168.36	3354.26	NA	2695.17	2401.8	NA	2492.61	3136.38	2788.66	2209.59	2236.06	4513.55	2515.48	3417.52	2857.91	2635.24	3211.19	2880.33	3082.51	2935.3	3366.79	2908.12	4787.35	3369.56	1107.95	2469.64	2510.17	2245.24	2146.09	2930.29	2526.87	2878.77	2846.73	2754.08	4198.17	2937.03	2996.25	2816.14	2431.37	2906.41	2263.36	3157.28	3055.86	NA	2062.48	3219.74	3540.38	2320.65	3772.58	2672.78	3141.92	3092.82	1587.93	2406.68	3228.36	2508.53	3741.16	1703.86	2808.42	NA	4279.04	2266.66	3399.48	3133.13	4072.01	2882.88	2930.74	2573.71	NA	2924.75	2334.92	4047.69	2476.13	2157.99	NA	2847.72	3068.92	3166.09	2833.63	3060.7	3431.99	2417.37	2205.94	2037.88	3585.78	1945.78	3049.16	NA	2406.51	NA	2947.58	3862.27	3325.3	2806.76	1882.25	3108.58	NA	3820.54	1721.44	2371.78	2631.51	1805.5	1858.05	3534.72	2501.88	3587.02	2518.91	3097.38	2966.15	2653.89	1560.8	3759.43	2801.48	2741.07	3172.3	3348.6	989.023	NA	4391.09	1747.48	NA	NA	1647.15	1849.3	2655.77	2914.26	NA	3599.21	NA	NA	2783.63	NA	NA	NA	NA	2485.88	NA	2383.52	NA	3997.65	3261.84	3146.94	2439.96	3575.22	3983.93	2372.91	3858.14	4574.03	2103.55	1930.77	4115.02	4533.77	4311.79	3501.63	NA	5138.18	2714.79	4511.82	3976.91	2556.98	2092.47	3794.8	2243.5	3364.33	2825.72	1968.11	NA	3941.25	4437.32	NA	NA	3772.96	5524.09	4000.28	3490.38	2977.35	4022.75	4137.7	2960.3	NA	2547.33	3357.03	NA	3053.62	5381.23	2992.09	3670.49	3495.39	1962.03	2806.91	2970.48	2622.62	4809.15	4215.77	2736.39	NA	2564.2	2061.96	NA	NA	2189.23	4412.37	2036.27	2262.18	4700.93	2707.84	2879.63	2669.26	NA	2618.02	NA	NA	NA	3188.82	2508.73	2764.18	2974.79	2856.77	2456.57	3210.33	3295.16	3866.28	2410.42	3297.99	2723.39	3151.98	2769.18	2206.72	3669.13	2049.68	NA	4876.8	2758.87	2447.22	2852.68	2979.68	3319.2	3770.17	2757.4	2670.6	3024.41	3756.15	3461.25	3539.46	4480.87	3205.71	3273.81	3172.73	3355.12	3691.43	3261.45	2825.46	4471.91	3520.38	2922.58	3698.81	3661.29	4081.15	3530.56	4136.89	4006.44	3874.69	4297.41	3042.56	3230.14	3272.64	4616.68	4560.37	2420.36	3439.25	3709.84	3775.96	2901.9	2556.71	3785.25	3671.39	3381.15	4070.58	3578.9	2172.56	NA	2744.92	3752.26	1360.8	1377.9	4418.94	3205.76	3380.65	3475.05	3445.57	3605.97	4618.85	2682.65	2045.44	3021.86	3318.09	3038.26	3230.8	4991.03	3385.69	3527.08	2997.66	3431.89	2554.15	4168.19	3932.65	4209.58	3156.89	2743.28	3398.93	3537.29	3808.05	NA	2587.24	2389.65	4087.26	3405.57	2090.23	1711.89	2762.81	NA	2678.23	3215.81	2415.85	2439.87	2684.7	3196.77	2613.77	2045.33	1896.01	3768.23	NA	1792.65	4196.74	2498.58	2289.6	2137.62	1588.11	1868.82	2623.35	2917.37	NA	2035.81	2337.23	NA	2589	NA	2769.59	2007.57	2017.4	NA	2457.88	2597.15	4027.76	2934.3	2892.01	3502.93	1551.7	2485.76	3426.32	3041.52	2903.01	2118.13	1408.21	3437.15	NA	3339.62	2819.54	4090.33	2337.05	3932.9	1719.91	2854.47	2445.97	2661.81	1855.28	2250.92	5446.54	2881.17	2705.71	3944.94	2517.01	4162.08	3423.02	NA	3640.2	2119.27	3872.65	3833.75	3215.64	3727.66	3065.7	3128.01	3378.19	5299.03	5774.88	2798.78	3367.36	4038.25	3522.81	2429.24	2467.22	3355.75	2979.14	2861.86	5304.26	2196.2	3608.86	3254.89	3220.21	3070.66	4100.25	2764.89	2808.24	3637.2	2864.53	2215.91	3774.89	3267.29	4091.76	4416.32	2934.02	NA	3558.24	2993.16	2680.97	2449.68	3119.49	3017.88	2837.71	4211.78	3487.21	3917.02	3047.61	3566.8	3343.9	2527.45	NA	3828.35	3204.39	3642.82	3278.41	2703.26	2720.96	3608.63	3938.22	4027.37	2230.26	3936.67	3303.51	3589.49	NA	2221.55	2941.15	2342.88	2670.82	3935.56	NA	2971.73	NA	NA	4298.63	3026	NA	3811.08	2747.22	NA	NA	6287.45	NA	3255.36	5916.56	NA	NA	3011.05	4340.41	3269.59	NA	NA	4189.98	NA	1980.21	2396.68	NA	NA	NA	2833.52	NA	NA	1793.04	3276.47	4188.5
DDAH2	NA	1217.62	1274.68	2280.2	1747.09	1275.87	1299.32	2096.3	2241.49	2938.07	1216.21	2637.74	1506.11	1402.95	2869.05	4551.82	1070.14	1417.96	1463.7	2670.37	1236.02	1378.95	1584.34	3623.85	2349.25	1768.35	1057.5	2938.04	1609.07	1576.5	968.648	3599.53	920.422	6017.98	2500.29	1121.57	3372.41	NA	2140.61	1560.85	6453.71	2317.97	883.173	1289.44	NA	2103.06	2141.86	NA	1303.19	NA	1322.88	3695.51	873.62	3818.07	2187.37	1062.79	3394.08	2221.92	1475.77	850.1	1431.27	NA	1555.55	NA	1644.05	3011.44	2365.01	2188.62	1000.61	1290.03	NA	2449.17	976.632	NA	879.584	997.322	2659.5	1735.25	3753.71	1620.75	2209.96	1313.84	5673.48	1151.59	474.112	2060.24	2116.81	1480.94	NA	1431.79	NA	1384.05	1396.46	1089.42	1553.65	4917.35	1598.58	1018.35	4341.76	2128.91	1075.57	2933.03	2216.51	2088.54	1916.09	1241.34	1295.88	2964.88	2293.88	1630.32	2428.43	1214.7	6411.4	2051.49	3229.07	945.794	1271.87	1688.54	2375.5	516.834	1247.57	3877.04	1783.38	1945.56	1692.13	959.37	2418.64	1526.79	2891.39	4272.94	1259.18	2326.95	2626.99	5248.57	3071.28	3166.86	1934.38	2582.66	1476.23	3203.07	1237.45	1240.24	2977.65	1212.07	1214.92	1760.03	1960.75	2367.82	1384.65	NA	2798.07	898.932	NA	2656.19	1495.42	1411.4	NA	1185.32	1640.81	863.209	1533.85	1695.08	1786.6	586.998	1176.02	1642.05	1447.43	2479.87	NA	1026.73	2065.14	1477.58	NA	706.729	1526.31	1116.85	1494.11	1952.51	1679.94	1171.21	1376.18	913.558	569.552	1112.22	846.176	827.601	NA	745.582	2069.67	1736.51	NA	610.259	1022.15	1138.47	900.742	997.533	857.134	1384.57	606.614	1120.53	1171.23	907.156	1120.65	NA	3267.72	1028.75	NA	860.952	1596.12	1157.41	673.415	NA	1353.42	1244.22	1633.97	1491.06	1994.47	NA	2080.08	1176.16	1922.04	NA	1169.11	780.398	2064.06	1148.18	666.314	1861.06	1021.31	1065.73	871.324	1474.8	1379.34	975.458	2150.63	2110.69	1756.32	1985.46	897.132	1149.26	1671.61	1331.79	1848.79	1298.25	1441.35	806.119	628.976	1061.65	3602.28	1085.53	1415.87	1903.39	3657.83	1666.57	862.34	1580.34	816.67	663.019	916.129	1712.8	1455.43	1545.98	3727.36	1063.77	5966.74	435.109	1327.59	2025.51	926.861	2644.94	1111.26	1462.3	1301.27	611.527	1445.75	1040.63	1210.53	1871.33	364.101	1552.81	2474.4	1340.65	883.207	1405.11	1625.28	3166.97	1540.35	NA	1044.4	1517.7	1161.26	1394.72	880.376	1597.43	704.055	NA	1251.14	728.896	992.125	735.651	452.882	1158.35	855.984	999.75	NA	1335.61	2329.8	1144.31	1152.88	1178.21	1759.08	1019.1	NA	1806.66	1081.03	1420	1369.59	1451.57	802.015	NA	1345.02	876.062	1368.11	875.124	962.467	NA	863.773	1299.99	1998.55	1650.86	3806.28	NA	1578.25	1089.15	1444.42	960.777	1541.8	1847.22	NA	1036.12	292.507	1429.31	3991.51	960.983	742.55	NA	885.835	1062.32	1308.51	1277.8	3762.73	325.279	1346.19	1442.71	1022.77	1114.62	915.65	NA	497.589	1755.31	889.078	787.173	599.921	2022.61	1447.41	NA	843.038	2644.54	851.316	1082.73	898.157	1214.51	NA	1465.73	1329.25	1256.88	1743.31	2176.09	1412.86	NA	831.409	1958.37	811.236	2624.22	NA	NA	633.549	337.079	NA	1614.77	3600.32	523.525	NA	NA	926.314	NA	NA	1255.22	1027.44	NA	1675.61	NA	NA	NA	NA	1459.94	NA	NA	NA	NA	1423.51	NA	NA	1248.58	688.219	NA	1169.58	NA	NA	NA	NA	NA	1212.76	957.867	NA	1009.53	NA	558.2	1221.59	877.337	861.266	NA	NA	NA	1876.95	NA	NA	1193.2	1036.04	NA	NA	NA	1041.18	979.988	1050.63	999.803	667.752	NA	588.471	NA	768.069	NA	756.32	NA	NA	1537.33	1256.13	NA	NA	1886.63	1453.93	NA	NA	NA	NA	1282.57	1143.47	1037.53	755.986	786.509	363.357	NA	NA	1525.19	NA	2082.22	NA	NA	NA	NA	NA	819.533	1227.18	1381.55	NA	932.025	NA	NA	NA	NA	970.569	NA	1922.49	NA	NA	1217.9	870.339	NA	1060.33	NA	1130.22	2009.95	NA	NA	NA	1880.45	NA	1615.1	537.403	1700.89	1128.93	NA	1365.23	NA	NA	613.558	NA	1126.07	1106.21	NA	702.262	1208.57	1017.36	NA	NA	1553.96	694.954	2133.43	NA	NA	NA	661.185	1234.29	NA	NA	2086.7	1898.19	NA	NA	523.583	1208.18	NA	1279.97	1032.82	1112.77	NA	1731.8	NA	878.171	1079.18	NA	620.773	2057.23	1150.72	NA	1102.33	2172.25	1249.37	1649.76	3826.32	892.296	1255.46	1084.63	1653.2	3446.08	2283.25	834.233	NA	NA	1094.49	1474.57	1429.48	969.707	1031.29	962.492	948.052	1199.83	4158.83	1156.97	1635.64	306.738	1286.51	1371.88	NA	1704.09	3205.95	1847.5	939.75	1339.79	1295.14	1032.95	1393.81	1314.36	NA	659.995	1169.74	NA	1174.66	1439.55	1309.18	864.573	1916.19	NA	1374.36	1297.84	1330.32	1844.47	1097.96	NA	4368.13	NA	1668.99	1589.29	1639.09	NA	1618.45	1658.02	1856.46	NA	NA	2946.48	1401.68	NA	NA	1540.28	761.695	NA	1346.47	1016.02	NA	3589.79	834.161	NA	NA	1383.35	NA	1516.15	1425.46	1136.18	1523.66	1524.94	829.697	NA	NA	1091.07	NA	NA	1802.14	771.561	988.866	1172.53	1296.36	NA	NA	293.86	1131.63	1022.12	NA	1339.34	2163.71	374.453	NA	NA	1596.76	NA	733.248	1230.89	1380.33	NA	2836.43	NA	1371.68	3302.05	977.663	2835.72	NA	3812.84	NA	1148.61	1322.94	NA	1212.88	NA	605.637	1269.26	NA	NA	664.032	1333.93	1531.79	1988.37	1066.59	NA	1098.27	1533.62	NA	1537.54	744.002	969.681	NA	1331.5	NA	1890.25	NA	NA	1779.47	1019.65	NA	835.5	1912.84	NA	1213.3	1150.22	1000.26	NA	NA	1483.38	3013.81	NA	NA	NA	NA	895.175	1741.85	NA	843.361	1673.17	NA	764.345	1660.71	NA	760.829	995.746	1217.15	1067.1	NA	NA	NA	1182.12	668.526	NA	NA	NA	NA	1364.22	1547.69	NA	1628.29	NA	1221.02	813.216	4156.02	837.612	1444.29	1500.84	NA	1460.93	824.82	NA	NA	NA	905.017	1244.61	1379.72	NA	4404.15	1187.15	NA	NA	3014.21	NA	NA	500.082	1170.91	NA	977.54	NA	NA	NA	1419.41	NA	NA	321.248	NA	441.188	NA	NA	1521.21	1629.16	1255.84	812.281	NA	907.404	NA	829.645	NA	3313.95	824.629	913.964	NA	NA	NA	1499.02	1337.84	NA	NA	1562.32	953.629	1314.9	NA	389.602	385.672	NA	2113.81	NA	NA	1517.8	NA	NA	NA	2752.66	1797.64	918.273	870.33	1555.8	1291.69	935.237	720.749	NA	NA	NA	2044.99	NA	792.964	841.176	1128.15	1391.06	1560.01	NA	1603.26	NA	NA	1328.62	1139.58	861.509	NA	NA	1727.77	746.414	NA	NA	821.127	1222.06	394.669	1872.02	NA	NA	631.974	1043.26	NA	1016.09	2750.79	NA	NA	1424.93	1432.89	NA	1346.5	754.394	NA	1761.3	942.807	2628.15	NA	1472.51	NA	NA	NA	949.028	NA	NA	NA	NA	961.74	456.597	NA	NA	NA	534.566	1171.09	1439.66	NA	3328.28	1187.76	1001.92	499.383	NA	NA	1919.42	NA	NA	NA	NA	2033.81	1134.42	1069.26	1240.08	710.237	687.886	NA	NA	963.976	NA	850.862	NA	1273.04	NA	1842.89	727.817	NA	1356.42	NA	1037.37	1598.7	2484.1	NA	842.805	2812.51	NA	3782.67	1087.07	NA	2739.6	NA	673.297	NA	2800.88	1464.03	NA	1907.49	1553.7	1588.8	1140.87	2245.67	3250.57	1422.2	1056.74	897.579	891.746	NA	1249.71	1256.67	4610.06	NA	1325.07	NA	NA	NA	1188.46	1967.34	1076.26	NA	NA	1518.65	NA	2710.08	NA	NA	NA	NA	1046.46	863.35	1209.57	1458	NA	NA	1108.75	NA	NA	NA	NA	NA	NA	1280.78	NA	NA	NA	NA	826.184	900.84	718.135	651.71	1687.34	NA	1171.43	NA	NA	NA	958.571	NA	NA	595.536	344.845	NA	NA	NA	NA	NA	758.969	1183.79	NA	1389.51	NA	NA	1370.75	NA	NA	NA	NA	NA	NA	NA	1150.02	NA	NA	NA	2039.21	NA	1215.48	NA	NA	NA	NA	NA	NA	NA	852.304	NA
ABHD16A	2630.85	NA	NA	NA	2369.69	NA	1726.29	NA	2547.06	2661.23	NA	NA	2251.86	NA	NA	NA	NA	NA	2424.32	NA	NA	NA	NA	NA	NA	NA	NA	NA	NA	NA	NA	NA	2588.59	NA	2265.91	1649.77	1089.87	NA	2281.53	NA	NA	NA	NA	NA	1744.61	NA	NA	NA	2022.12	2297.3	NA	NA	NA	NA	2920.95	1536.75	NA	2422.05	1615.05	4702.59	1399.28	2049.57	NA	3907.78	3018.76	2616.5	2398.43	NA	2659.61	2567.55	2119.63	1238.72	NA	NA	3534.21	2260.43	3502.86	2220.52	4402.36	3798.97	2720.35	NA	NA	NA	NA	2782.52	2171.02	3778.41	2579.7	3071.14	1823.66	NA	3216.91	2392.15	1485.13	NA	2559.68	3103.82	3482.28	3133.8	2328.88	NA	2241.71	NA	NA	1855.53	2334.71	1628.47	NA	NA	NA	NA	NA	NA	NA	1075.04	2919.29	2280.31	4692.47	2565.97	NA	1722.8	2113.95	NA	2862.98	1973.15	3541.78	3998.38	NA	NA	1740.75	2383.37	3063.64	4449	NA	NA	3112.58	2038.33	1383.36	NA	2274.44	NA	2807.08	3260.06	NA	NA	NA	NA	NA	NA	NA	NA	NA	NA	2615.75	NA	NA	2106.72	3991.07	3551.95	2790.79	2156.95	NA	NA	3265.24	3523.01	2378.67	NA	6020.57	2837.53	2868.13	NA	1849.35	2695.04	3234.74	2366.5	NA	2269.59	NA	3510.03	NA	2337.82	3766.89	3233.15	3057.64	2922.06	NA	2490.64	NA	2580.49	NA	4077.35	3681.04	2955.28	NA	2241.43	2933.3	4258.76	3586.37	4249.37	2804.57	3093.86	2205.16	3321.29	3478.57	3112.52	2873.99	2083.55	3349.51	2399.64	3460.18	3007.56	3822.22	3907.86	3491.73	3586.92	2772.53	3207.32	NA	3543.8	2632.32	3422.63	2961.69	3999.36	2954.31	2766	3388.74	2629.63	NA	3116.95	2763.98	3310.67	2207.14	2777.2	3746.23	3540.97	2688.92	2427.36	2887.85	2890.35	3046.88	3588.82	2140.69	NA	NA	1227.36	2293.62	1106.72	NA	3162.49	2635.74	NA	NA	3073.56	3179.39	1561.34	2333.37	2640.51	3357.14	2720.9	2997.53	3288.92	3037.86	3225.68	NA	NA	3114.08	2778.7	3923.16	NA	3917.17	NA	3593.22	NA	3634.43	NA	2927.66	2837.8	3110.55	2791.09	NA	NA	NA	NA	NA	NA	3640.79	NA	2823.55	2627.81	3285.14	3163.87	3383.24	4095.33	3637.56	1472.93	2411.52	2202.86	NA	3366.65	3694.46	NA	1799.26	4004.83	2649.68	3580.93	3026.57	3856.79	2150.37	3725.15	2991.37	2683.81	NA	3150.2	4015.99	3136.86	4002.44	3436.91	3869.22	NA	NA	NA	3812.79	3994.47	3193.38	4381.76	3201.89	3107.23	2742.92	3505.64	3028.62	3999.68	3244.08	4163.56	NA	2491.93	3616.82	2913.71	2080.65	2792.21	2845.27	2820.77	NA	2906.07	2795.1	NA	4154.09	3073.38	3352.52	2498.17	2551.57	2569.64	3770.87	2219.35	3158.76	3489.39	1740.35	3878.74	3515.19	1680.51	4201.56	3520.33	2446.61	3127.18	1573.9	3106.82	3287.41	2724.06	3501.26	3043.7	2987.68	3096.65	2228.53	3034.93	3058.83	2438.33	3591.66	NA	4205.38	NA	NA	NA	NA	NA	NA	NA	2481.72	4623.28	NA	NA	NA	3405.3	NA	NA	NA	NA	NA	NA	NA	7096.92	NA	NA	NA	NA	2093.25	NA	NA	2701.9	NA	NA	6530.35	NA	3297.49	NA	NA	NA	NA	NA	NA	6429.12	NA	NA	5200.62	3348.19	NA	NA	NA	3377.7	3999.44	5078.28	NA	5004.24	NA	2751.88	2963.67	NA	NA	NA	3111.3	NA	NA	3330.74	1608	3659.76	NA	4542.24	NA	NA	NA	NA	NA	2707.7	2481.55	3290.92	NA	3084.63	NA	3451.64	1567.31	NA	3180.71	4833.99	NA	NA	NA	NA	NA	3314.8	NA	NA	4337.43	NA	NA	NA	NA	NA	NA	NA	NA	NA	NA	4800.68	3949.12	NA	NA	4061.39	NA	NA	3982.06	NA	3782.43	5445.91	3374.74	NA	4310.94	NA	3994.44	3301.53	NA	6971.64	6468.47	2597.81	NA	NA	3623.41	NA	NA	NA	5927.53	NA	3154.18	NA	NA	2661.6	NA	NA	NA	2717.88	NA	2298.21	NA	NA	NA	NA	NA	NA	3148.06	NA	3420.69	NA	4971.11	2464.53	2405.62	NA	NA	2801.94	3807.19	3482.5	NA	3527.27	NA	NA	2691.57	4070.96	NA	NA	4389.95	NA	NA	2049.62	NA	NA	2072.45	3106.55	NA	NA	NA	4544.43	NA	NA	3092.18	4035.71	NA	NA	NA	NA	NA	1992	NA	2620.91	2515.02	3058.68	NA	2000.14	NA	NA	NA	NA	NA	NA	7084.64	NA	NA	NA	NA	NA	NA	NA	2295.97	NA	NA	NA	2089.61	NA	4993.19	3093.84	2891.98	NA	2466.28	NA	NA	4219.31	NA	NA	NA	NA	2761.14	NA	3030.31	NA	NA	3459.27	NA	2518.42	NA	3668.62	3528.2	4202.32	NA	3002.22	NA	NA	2973.35	NA	NA	NA	2442.44	5080.77	2612.87	NA	NA	NA	NA	5034.62	NA	1701.44	NA	NA	NA	NA	NA	NA	NA	3801.33	NA	NA	NA	NA	NA	3057.1	NA	3353.18	NA	NA	NA	NA	2870.7	NA	2099.34	NA	2563.25	2681.37	NA	NA	NA	3864.9	NA	NA	NA	4259.46	NA	NA	NA	3926.55	NA	3099.39	NA	3086.26	NA	NA	NA	4330.38	NA	NA	NA	2943.84	NA	2875.24	NA	NA	4999.58	NA	4747.92	NA	NA	NA	NA	4062.63	NA	NA	NA	NA	NA	NA	NA	NA	NA	NA	NA	NA	NA	3416.06	NA	NA	4225.48	4026.38	NA	NA	NA	NA	5425.56	NA	NA	2776.23	NA	NA	3347.22	NA	NA	NA	NA	NA	NA	NA	NA	NA	NA	NA	3820.94	NA	NA	NA	NA	NA	3766.54	NA	NA	4920.13	NA	NA	NA	NA	NA	NA	NA	NA	1943.46	NA	NA	NA	4102.54	NA	5673.16	NA	NA	NA	4702.44	2462.28	NA	3287.2	3200.42	NA	NA	2855.9	NA	4633.6	NA	5329.74	NA	2712.49	NA	3215.45	NA	NA	NA	NA	3641.91	NA	NA	NA	2530.27	NA	NA	NA	NA	2930.4	3058.03	NA	2740.84	2939.36	3734.27	NA	NA	3527.01	2423.98	NA	2734.93	NA	NA	NA	4960.24	NA	NA	NA	4087.59	6198.49	NA	2780.75	NA	NA	3595.49	NA	NA	6026.21	2842.14	3557.85	NA	NA	NA	3547.43	NA	NA	NA	3804.92	NA	3645.76	3830.19	NA	NA	NA	4669.54	3917.09	NA	NA	NA	NA	NA	NA	NA	3910.77	NA	4846.85	3791.41	2400.52	NA	NA	NA	3132.43	NA	NA	NA	NA	NA	NA	NA	NA	NA	NA	NA	NA	NA	NA	NA	2074.52	NA	NA	NA	NA	NA	NA	NA	NA	NA	NA	NA	NA	NA	NA	NA	NA	2836.02	NA	NA	3075.14	1721.5	NA	NA	NA	NA	NA	NA	NA	4140.07	NA	1704.6	2342.51	4472.21	4139.46	2028.51	3640.09	2361.97	3076.5	NA	3907.06	2913.42	NA	2503.35	NA	NA	NA	NA	NA	NA	NA	NA	3699.98	NA	NA	4133.42	NA	NA	5142.6	NA	NA	NA	NA	NA	NA	NA	NA	3302.07	NA	NA	NA	NA	3094.27	NA	NA	NA	4885.39	3862.13	NA	NA	NA	NA	NA	NA	NA	NA	NA	NA	3620.26	NA	NA	NA	NA	3803.31	NA	NA	5172.11	NA	6126.95	NA	NA	NA	2692.11	NA	NA	5152.15	NA	NA	NA	NA	NA	NA	NA	4173.87	5216.18	NA	NA	4982.51	5827.11	NA	NA	4044.08	NA	9343.25	6685.78	NA	4772.99	4592.48	NA	7516.15	5502.66	7542.34	NA	NA	5305.18	2745.34	NA	NA	NA	5947.2	NA	NA	NA	NA	3900.07	NA	NA	NA	NA	3193.44	NA	NA	3359.9	3010.79	3213.15	NA	NA	NA	NA	NA	NA	NA	NA	NA	4715.94
TXNDC12	2867.75	1553.17	NA	3374.71	NA	NA	4825.01	NA	2409.8	3522	6386.57	NA	4067.37	NA	NA	NA	4696.19	NA	NA	NA	NA	NA	4762.34	4025.72	NA	NA	NA	NA	NA	NA	5653.37	4893.98	4012.42	NA	NA	NA	NA	NA	7998.04	6879.25	NA	7623.69	NA	NA	5260.24	NA	11295.8	NA	4051.12	9593.41	NA	NA	NA	NA	4984.73	NA	NA	NA	6546.73	17618.1	5661.25	NA	NA	3353.12	8578.55	NA	NA	NA	NA	4170.05	5075.38	2688.07	NA	NA	3745.34	5434.24	5219.83	4046.86	NA	4265.93	NA	12909.8	3152.53	7125.89	NA	5543.19	5002.77	3675.47	2756.1	3689.8	2778.21	3473.91	5232.44	NA	14600.2	NA	NA	5017.86	8175.5	2211.73	2666.57	3661.01	NA	NA	9806.33	1548.14	NA	NA	NA	NA	8265.4	7753.33	NA	NA	NA	NA	4474.76	NA	4925.31	NA	NA	NA	NA	NA	NA	NA	6135.02	NA	NA	NA	5938.25	NA	NA	NA	NA	NA	NA	NA	9212.43	NA	NA	5407.44	2046.35	4006.88	4152.04	NA	7307.4	4002.68	NA	NA	NA	NA	NA	NA	5982.06	3714.57	NA	NA	5510.94	NA	NA	NA	NA	NA	3515.45	NA	NA	NA	6934.41	5097.97	6969.74	NA	NA	4897.95	NA	5687.72	5742.45	NA	NA	2651.65	9756.89	7268.08	3086.41	2860.73	2286.25	5425.43	NA	4724.49	NA	5762.31	12812.9	5396.42	1871.25	1768.01	NA	NA	2978.08	3442.43	NA	4607.29	7806.51	7169.33	2369.98	4668.1	3818.16	NA	5776.53	6357.99	7183.48	NA	8572.84	8193.19	5322.23	3910.41	4180.72	3728.88	8899.28	4384.26	NA	8097.25	6356.71	5177.81	5625.7	2783.54	3768.39	NA	2071.87	NA	6903.62	4961.38	8125.79	2304.5	2714.18	5708.78	7769.96	NA	3965.15	3275.78	NA	5887.96	5782.5	6678.27	NA	2432.69	6407.62	1695.59	6418.3	NA	NA	3752.48	NA	NA	NA	4223.13	3932.56	2241.94	2396.24	5951.64	9194.35	5882.86	3422.54	3515.47	7569.87	4525.23	6501.03	3227.56	5190.34	5778.01	4073.55	NA	2858.57	NA	4210.88	NA	4057.48	NA	NA	3512.6	5994.01	4605.72	NA	NA	2887.13	NA	3480.86	4035.95	3870.45	NA	3488.1	5341.83	7125.57	3726.77	5394.2	5847.15	6776.47	5878.87	3753.75	NA	8709.74	2760.1	7766.7	4955.22	2823.15	3000.72	6718.59	10871.1	3476.68	4108.36	6986.94	3770.55	2039.93	2332.37	4140.69	5514.65	4765.18	NA	NA	4567.03	3261.8	NA	NA	2952.24	3666.43	2819.91	2981.9	6407.73	1318.94	7260.14	5439.9	3088.98	7247.83	1992.89	6222.02	5424.96	1449.85	NA	2859.9	3997.48	3731.57	NA	3069.68	5423.25	NA	2659.67	3999.87	6438.87	4952.59	3205.42	3118.14	2269.4	NA	5929.42	3688.57	6807.72	6639.29	3720.49	2684.96	6612.48	3356.13	2999.16	3207.45	3939.6	5031.1	2360.79	2888.17	8951.32	6914.31	4313.46	8869.96	5563.44	3893.88	2851.48	5652.62	3810.22	7037.8	6596.48	5113.32	NA	5474.54	7861.39	7680.1	4655.16	4020.63	7974.51	7161.45	8638.43	6029.67	7048.13	8018.47	5940.91	6338.26	8480.75	9930.7	6673.93	6908.52	7335.73	8070.07	4939.94	5440.77	7945.07	4621.34	4645.59	8220.83	6045.1	8412.42	7857.67	6898.69	8792.8	6172.28	4966.05	8366.16	6209.81	8007.76	6012.79	6459.25	NA	5688.16	6537.51	9859.29	5780.08	6836.45	5436.58	9568.75	6853.9	5518.6	7205.24	NA	9410.16	9652.96	6157.26	6423.98	10148.4	9613.76	7590.42	5084.14	8138.31	6511.35	9256.2	4378.62	11220.4	8470.67	5859.31	6443.26	6414.24	NA	7060.34	6778.47	6821.87	5746.3	9231.81	6045.89	5971.81	6957.09	8314.52	8624.87	6196.97	7606.85	5189.22	6306.08	3536.43	6130.45	8773.34	5504.91	6948.96	5965.23	3715.95	6130.85	5127.25	5955.77	4910.83	7205.44	10164.8	5639.25	3839.68	4898.21	5345.43	7198.35	4999.06	6314.43	5426.06	5563.88	5553.91	4166.59	4095.92	5453.26	6650	6278.79	5634.91	6170.37	8146	9004.66	9762.9	6906.95	9558.81	7846.85	5682.72	7311.48	7065.24	NA	9983.75	10071.5	8126.87	6445.96	8858.08	6344.98	5361.72	9529.14	7483.73	10480.3	NA	3611.76	10082.1	5535.65	9153.82	9735.26	7350.44	6263.51	NA	6457.73	9159.41	7202.5	NA	NA	7127.3	8463.72	9546.87	10415.9	7781.91	10689.6	11665.3	8298.24	6416.71	4880.43	8773.03	7089.76	5845.92	9730.42	6068.3	5839.36	7380.32	5546.88	8220.29	5747.09	9696.32	NA	5692.47	15616.9	8048.94	5326.72	7400.52	NA	5083.05	6347.41	5624.82	9579.36	5943.36	NA	9978.84	NA	6768.24	6948.94	6706.99	NA	NA	6907.07	5075.2	NA	11549.9	NA	5162.81	5725.92	6469.38	6002.59	6971.48	4978.21	6664.63	6518.86	10594.6	2179.76	7881.85	6488.47	6381.02	5133.56	5806.12	7690.47	6930.3	6016.03	7538.9	NA	6147.17	8571.96	8207.6	3143.17	8769.6	8041.08	4414.36	6647.18	3117.35	5300.76	NA	1849.69	5521.22	6586.36	6532.07	NA	8076.59	6781.6	3594.23	7236.99	9412.75	7668.46	4115.36	8675.7	8001.83	7169.5	5541.56	6436.9	5802.28	6922.64	7214.03	6033.49	8800.59	5870.3	8639.36	NA	9809.6	6947.27	6310.28	3807.99	8035.22	7396.3	5474.98	8882.09	7878.43	4238.25	6296.89	5397.65	7916.37	4221.93	5335.09	8076.61	7764.68	5607.23	8187.41	6164.56	3880.53	7135.9	4869.94	6271.52	7647.93	1324.2	8466.81	3919.99	7305.88	3846.41	5553.51	5740.64	6326.56	2927.5	5676.96	8201.69	8630.96	4926.62	NA	6574.79	3972.34	5510.69	5229.06	5711.35	3972.98	6356.88	4409.48	6182.78	6019.81	2816.49	4884.04	4552.72	5280.43	5035.83	4364.91	5467.9	6332.2	NA	5374.04	4749	7087.7	8571.34	6262.69	3731.32	8174.5	3539.9	4544.69	8249.84	8201.51	5201.64	5919.03	4841.12	8167.16	8398.02	9900.79	7430.61	11972.9	NA	9895.36	11180.9	3680.06	6626.23	3334.13	6976.05	5739.24	5329.56	5735.98	6006.99	3424.87	9314.46	7453.84	4516.01	6280.71	8590.9	11951.6	8416.29	9403.74	6608.88	10190.1	11773.6	5433.56	5360.56	8548.34	7069.32	4101.45	9712.82	3459.41	3197.45	9641.73	4252.15	4565.41	NA	4499.16	10003.6	3540.32	4787.05	8433.67	7029.2	8852.62	5779.24	5130.55	6200.44	9148.13	10031.6	5367.26	8501.07	5435.95	3727.76	3199.47	3325.02	9369.14	4886.62	5236.36	9485.37	5715.83	6792.04	3753.04	7025.4	2648.23	6379.74	4284.44	6942.65	5687.44	6074.23	6467.82	6981.03	5256.74	6211.6	4070.23	6575.75	7134.96	NA	6321.22	7714.43	NA	5683.42	6028.28	4688.8	NA	5826.93	6860.8	5847.5	2771.75	7137.15	7545.34	NA	6064.37	6514.1	6213.01	NA	NA	4046.41	7373.55	NA	3652.57	7098.69	6299.71	NA	5769.46	4210.04	7764.16	4075.17	7321.43	7234.2	NA	6511.58	NA	6681.39	4809.84	5492.99	7181.27	7984.1	5202.07	4709.03	3422.11	7942.7	NA	4354.79	4455.58	6300.82	4573.29	NA	3540.38	6064.14	6716.47	4464.21	7382.85	NA	5755.68	6524.04	6043.88	6242.85	NA	2977.9	NA	8422.98	6154.66	7533.67	NA	NA	NA	NA	NA	4548.53	NA	NA	5865.75	3666.98	NA	3595.06	6694.12	4325.4	4228.87	NA	6623.93	4926.43	NA	7130.09	NA	2828.63	4619.59	5653.22	5064.54	2159.83	3524.4	4783.61	2418.1	NA	6527.19	5779.3	2771.99	NA	4664.65	3581.84	6272.22	4280.54	NA	4361.38	4775.36	3400.37	5643.44	5850.84	3874.35	3827.75	2793.08	4822.04	3254.66	5339.98	3303.9	5969.47	6231.84	5776.64	5134.14	6368.23	5781.05	3884.4	5030.41	6252.29	3333.59	6300.44	6633.19	5231.81	7757.01	4452.56	5840.71	6212.1	2803.65	3009.25	5446.55	3055.75	NA	6285.65	4651.03	5006.43	5607.46	3937.01	3321.1	4492.44	NA	6217.8	6685.35	NA	2511.55	6862.9	8554.02	4169.82	8507.66	NA	3993.56	NA	7103.2	NA	4805.63	9613.71	5723.85	12017.3	NA	5758.16	NA	NA	4721.11	2800.76	NA	5621.79	NA	12173	NA	NA	6656.84	NA	4940.12	6598.42	4751.98	4148.3	1724.76	6067.17	NA	NA	NA	5084.88	NA	5670.79	6077.37	NA	5113.15	3309	4662.91	4256.58	5459.89	4378.87	5834.52	3931.28	6163.61	6581.39	NA	6536.88	10013.8	3844.29	NA	5948.42	NA	6196.37	8698.31	NA	6700.61	5096.1	5917.15	NA	NA	7598.42	5768.95	4821.26	5767.67	NA	4930.82	4674.71	5740.04	6174.61	4457.84	5330.94	NA	6443.6	4957	NA	3471.45	NA	NA	NA	NA	7046.99	6541.37	6586.36	5180.91	NA	4376.23	5583.49	4849.37	NA	5841.11	NA	5021.23	NA	7130.18	4235.63	NA	NA	6457.25	NA	NA	NA	3950.85	NA	6874.75
NUDT3	3026.84	NA	NA	NA	NA	NA	NA	NA	NA	NA	NA	NA	NA	NA	NA	NA	NA	NA	NA	NA	NA	NA	NA	NA	NA	NA	NA	NA	NA	NA	NA	NA	NA	NA	NA	5449.84	NA	NA	NA	NA	NA	NA	NA	NA	NA	NA	NA	NA	5692.18	NA	NA	NA	NA	NA	4480.75	NA	NA	NA	NA	7899.4	NA	NA	NA	NA	NA	NA	NA	NA	NA	NA	NA	NA	NA	NA	3354.62	NA	NA	3941.3	NA	NA	NA	3685.67	NA	5095.62	3286.17	NA	6952.61	NA	NA	NA	NA	3494.87	NA	NA	NA	NA	NA	NA	NA	NA	NA	NA	NA	NA	NA	NA	NA	NA	NA	NA	NA	NA	NA	NA	NA	NA	NA	NA	NA	NA	NA	NA	NA	NA	NA	NA	NA	NA	NA	NA	NA	NA	NA	NA	NA	NA	NA	NA	NA	NA	NA	NA	NA	3756.57	NA	NA	5685.98	NA	NA	NA	NA	NA	NA	NA	NA	NA	2276.17	NA	NA	NA	3171.45	NA	NA	NA	4052.99	NA	NA	NA	4618.97	3570.49	NA	NA	NA	3312.05	NA	4318.52	8755.3	NA	NA	3649.94	NA	1873.09	NA	NA	2628.03	NA	NA	NA	NA	NA	NA	5577.71	NA	NA	NA	4334.16	4358.46	7631.53	4434.81	5386.63	NA	6568.42	NA	4894.34	NA	3862.04	3906.88	7384.79	4672.28	3861.86	4893.66	6563.37	4919.73	4709.66	6874.09	6266.9	9013.24	3793.71	NA	6523.33	NA	7593.03	7725.73	4260.99	NA	6879.28	4039.77	NA	NA	3661.6	5472.95	NA	NA	4778.7	NA	6174.78	NA	6247.46	NA	7685.52	NA	7821.45	4768.82	NA	NA	NA	NA	NA	NA	6391.07	5116.56	NA	NA	7025.82	4474.21	NA	3491.52	NA	4458.3	4665.58	4306.65	4811.74	13654.4	4345.19	NA	4803.13	NA	NA	NA	3951.66	NA	4317.81	5322.95	NA	NA	NA	4276.07	NA	3269.23	NA	NA	5131.53	2779.37	NA	NA	NA	NA	NA	5776.45	5582.2	NA	NA	3856.8	5508.25	6914.46	3967.73	5492.76	4393.47	8475.66	4133.65	4706.11	NA	4384.05	6011.61	3593.43	6520.86	5101.7	6720.06	4269.34	4620.75	NA	6897.83	NA	NA	5320.19	4615.19	6340.25	NA	7961.94	NA	NA	NA	6019.28	4750.38	4661.35	3347.35	NA	4341.21	10636.3	4834.87	NA	4051.92	5776.67	6017.47	3932.91	6390.9	4342.13	3528.91	NA	5026.05	NA	4529.85	NA	6206.41	5385.49	3762.81	7388.5	NA	5919.84	NA	NA	6261.73	4373.26	5657.38	5485.56	3798.29	NA	NA	6292.58	NA	6919.16	5984.76	NA	6046.19	NA	3637.74	4177.33	NA	3537.09	NA	6073.7	5859.61	NA	NA	4467.34	5389.35	4958.03	NA	7906.48	11542.3	NA	NA	NA	NA	NA	12898.3	4753.76	7031.16	7400.49	NA	NA	NA	9396.08	7692.1	4624.91	8447.58	6839.99	NA	NA	9504.9	NA	10640.1	NA	6463.49	7836.89	7874.42	NA	7958.64	6269.24	11192.8	8756.08	NA	6348.91	7323.66	6783.1	7360.58	NA	11588.3	NA	3292.17	7153.68	6164.18	7716.73	6792.8	12349.7	5774.42	NA	6101.34	NA	4634.5	NA	3801.35	5467.39	5544.74	NA	7570.75	6795.62	6650.62	4945.07	8531.69	NA	NA	5503.1	4392.84	5183.15	3398.29	NA	5180.62	8452.61	7593.35	6442.03	7186.7	9189.27	5292.08	NA	4273.9	7024.58	4140.88	NA	NA	7928.16	5609.09	6824.38	10241.1	4431.6	6900.87	8110.44	5538.34	4108.63	5440.62	5441.68	NA	NA	NA	7137.24	5763.96	8989.71	4530.49	10187.2	10893.9	NA	9052.07	5415.75	8419.77	NA	NA	6412.59	4894.07	3623.65	7465.91	7891.89	8668.97	5665.51	NA	6155.19	5686.78	4934.36	4936.88	4803.77	7549.71	7153.4	5621.74	7538.37	12867.1	8267.08	3362.86	8272.93	6912.81	7993.88	4155.68	NA	8186.46	NA	NA	NA	NA	NA	4591.79	NA	NA	NA	NA	NA	12131.1	NA	NA	NA	7872.23	6459.83	7166.12	7533.23	7117.55	3680.23	8116.29	NA	NA	5782.6	NA	6869.26	6192.86	NA	4699.61	11155.5	15490.2	3795.85	11221.5	10900.1	NA	NA	NA	6177.8	6060.27	8048.05	NA	9226.27	NA	NA	9541.82	4450.3	NA	7023.51	7081.48	NA	6080.88	NA	NA	4755.81	6638.49	5285.01	9431.59	17138.801	7626.93	NA	10315.5	16140.1	8443	7352.91	NA	8814.34	8872.44	5945.74	6027.74	6700.75	NA	10155.9	NA	5680.69	NA	NA	5713.11	9172.58	NA	8098.15	NA	7278.29	8165.82	NA	10013.6	NA	6660.33	7793.81	4565.05	NA	19264.5	11929.5	8061.68	12885.9	10755.3	NA	NA	6867.76	7964.59	14232.1	NA	NA	NA	NA	9547.28	NA	4442.13	NA	5776.94	NA	8477.17	7154.5	13459.3	9656.43	9298.1	7544.74	6430.81	NA	NA	7086.77	7550.22	NA	6487.49	6392.9	6653.55	NA	6778.77	NA	NA	NA	6541.2	NA	8723.05	7285.12	NA	NA	8720	NA	17421.9	NA	7525.06	NA	NA	9409.2	7933.45	7636.34	NA	8624.39	NA	NA	6005.12	5390.76	4427.59	NA	7425	NA	NA	11929.5	NA	9253.88	5573.35	NA	5647.97	NA	6025.98	NA	NA	NA	9576.56	NA	NA	NA	4582.31	5124.31	7030.62	NA	6887.31	6726.57	NA	7593.32	5300.15	5546.74	5307.35	7870.18	7621.12	11524.5	6380.99	4971.13	9107.87	NA	6452.1	6661.67	NA	NA	8488.57	NA	9544.93	4006.65	6389.93	8810.23	8527.04	7924.98	5820.02	NA	9872.01	8701.52	6979.54	NA	6905.85	6596.82	10310	6766.06	NA	5771.15	4791.37	4978.28	6882.98	8672.32	6638.77	7150.81	5963.69	13728.2	NA	6373.74	NA	4956.17	7039.5	NA	6047.91	5831.52	4419.02	5496.25	10079.5	NA	11442.6	6676.92	7932.65	NA	NA	8222.34	NA	NA	10544.8	NA	NA	5879.79	8417.66	8990.24	NA	12358.6	7496.6	NA	NA	NA	NA	8325.18	9034.49	13906.4	NA	NA	11564.7	NA	NA	NA	14781.4	NA	NA	9738.02	11751.8	12133.5	7874.06	NA	13109.1	9062.68	12492.9	20781.6	NA	8116.29	8487.4	NA	8885.24	7486.71	12525.4	NA	NA	10984.9	9641.63	12249.1	9813.11	10765	9170.05	6038.37	10601.8	8892.25	NA	7150.44	9163.54	6494.82	4544.26	NA	NA	NA	6477.23	NA	6878.17	6566.84	7572.91	9996.33	4365.18	5990.41	5102.69	8140.83	7051.58	NA	6197.23	11404	7026.15	9321.58	NA	4282.1	9172.87	NA	7782.58	NA	9255.49	8284.09	NA	NA	6842.55	6597.57	6426.32	4891.22	7084.46	6217.49	NA	4298.5	NA	5405.54	NA	7869.65	3583.11	NA	NA	NA	8691.71	6498.95	8390.17	6542.53	3643.93	NA	5573.47	5637.02	NA	8366	NA	6145.78	10097	7313.31	3689.03	NA	9119.99	16186.7	7515.93	20701.301	NA	NA	13255.3	5348.93	6693.31	NA	9241.54	NA	6709.35	11734	6593.65	5332.73	5686.56	5419.87	11338.9	8509.33	4003.23	5684.23	2376.39	12416.5	5627.86	8025.1	6731.9	7225.11	NA	4600.43	NA	NA	7492.34	4766.39	4305.63	5283.03	5251.93	5261.81	6409.27	8112.41	NA	NA	NA	5871.21	NA	7699.52	9375.47	NA	4615.26	8535.52	4842.06	NA	5328.65	2559.58	NA	8702.76	NA	NA	NA	NA	5567.09	4981.94	9054.22	NA	NA	9059.05	5791.53	7048.39	7016.1	5876.45	NA	NA	6520.18	5624.14	5542.56	8911.61	6651.68	NA	6830.08	NA	5033.97	7664.67	6604.87	NA	5596.37	5878.35	9086.51	5089.05	NA	NA	4946.34	5059.08	7102.96	7299.7	NA	4024.42	5349.04	4229.28	5686.56	7635.38	9964.24	4051.88	5803.79	6774.33	NA	5149.79	NA	8317.31	7188.79	4401.05	NA	6034.52	4273.15	6440.64	6275.98	5236.61	6123.21	NA	7474.14	NA	5005.4	8655.01	6086.26	3838.51	5606.88	NA	3730.99	3421.28	NA	4576.89	4088.62	7299.19	NA	NA	4660.01	6383.27	NA	NA	NA	5457.61	NA	NA	NA	4261.89	5089.67	NA	NA	5213.2	6071.47	4725.79	NA	NA	4853.45	NA	NA	NA	NA	NA	NA	4270.11	NA	NA	4208.48	NA	4107.03
NDUFB10	84835.797	94579.297	83155.898	43125.898	94600.203	86315.297	55570.5	77823.102	79062.898	87929.398	71042.797	72189.898	74553.398	98342	80876.5	88263.898	83472.602	95637.5	72781.703	57609.898	103152	67756.203	86986.398	85467.102	73889.797	63816	59277.8	70457	89598.297	83501.602	81024.5	51192.398	42759.5	145769	65743.203	93190.297	76883	46328	51732.102	48260.898	51529.5	64938	59041.699	91221	71083.5	82190.5	82248.703	34931.301	85665.703	66471.398	73476.602	76701.797	72284.9	96510.102	109782	76404.297	83553.398	74856.1	72162.203	71768.898	78873.602	66196.5	93882.602	99731.6	64417.398	53639.199	80986.602	102672	69024.102	55249.199	83719.797	37830.199	91271.102	NA	91796.602	58383.801	65849.102	127373	104569	87296.297	93551.7	65118.699	95103.898	85485.102	79476.797	62375.5	41082.301	72338.1	84163.797	71721.102	81546.203	81737.398	92225.203	80038.703	90809.398	66871.203	82778.398	53755.3	53493.4	93783.602	89006	79249.398	96645.797	96345.602	84647.7	83105.703	85209.398	83095.297	61521.898	59676	73253.297	60833.898	126737	86648.398	88910.898	76429.297	62805	62082.5	92109.797	83225.8	87774.203	74553.398	112680	58477.699	45987.398	61323.602	82568.203	81309.3	83145.398	88807.602	68879.602	77069.797	77150.602	85998.203	72974.602	78327.297	70516.3	59528.602	81074	70860.797	77108.5	125944	77673.797	57763.199	85953.797	55968	47999.898	62849.5	72827.797	60466.898	101207	83981.797	79802.297	79127.5	69513.5	56839.898	50693	70760.203	92317.203	86637.898	77833.102	71856.898	81200	71971.602	72981.203	67484.703	75531.602	82097.102	63301.102	96249.703	30649.699	83971.602	72525.4	84625.703	38444.699	77618.797	49065.5	48953.398	95134.102	89392.297	84346	81219.3	108917	86580	97468.203	88830.3	NA	70276.898	93147.602	50660	61179.398	77773	75698.297	84286.797	83196.797	73886.797	70426.9	79339.703	48252.898	93952.9	69157.797	53022.5	81766.602	83678	75181.602	82944.602	68967.102	28816	49975.898	90245.203	82096.8	45880.801	69194.102	62533.898	98171.898	59100.898	60571.699	71947.7	65482.7	70071.398	25562.199	66885.797	43889.102	80191.797	49877.199	66238.898	63501.398	96773.102	84782.4	59026.102	49602.699	85660.898	34331.199	73889.4	43748.898	83297.5	73412.102	82051.898	87180.1	38650.102	67182.203	70134.9	103203	79555.602	63200.102	61497.801	61830.1	70103.5	116829	52022.602	81314.898	132005	83333.797	68638.5	84400.703	82823	103028	44155.801	64198.5	76492.797	71554.398	100137	72471.6	56220.898	91739	75893.703	72977.203	55029.801	68472.102	83732.203	89264.203	95627.297	72807.6	49846.5	63582.102	91238.5	93854.297	38045.602	76931.602	58012.602	64565	78286.398	57850	105356	95482.3	76438.102	74776.102	NA	61675.602	81792.9	37852.301	47585.602	73804.9	68675.703	78285.4	53541.2	82742.7	62440.898	29306	79741.1	48900.602	85187.102	68133.3	78748	40309.6	47874.301	78867.797	71579.703	39677.199	73685.898	83187.398	71684.102	95672.898	64629.602	82381.703	62956.301	85204.703	58212.2	75930.9	NA	87182.398	65200.102	69000.203	92838.4	82579.297	80910.6	73593.203	52553.801	66749.7	86785.297	82321.797	110504	57894	76711.4	115969	58460	72702.398	72568.797	47676.5	68278.203	69274.602	27961.199	104024	74564.797	82451.703	53808.7	82628	81778	84085.7	76889.6	70615.5	71707.203	64739	33032.898	68622	78952.203	71563.5	40836.801	80329	86013.203	68704.898	79316.297	71760.3	83114.1	35182.9	76649.8	66506.203	61138	63707	53233	91482.102	71630.797	51666.602	49675.699	63374.801	78044.1	71490.797	83779.102	70309.703	43238	34112.301	76332.102	38092.699	44472.102	32910.398	31192.1	72111	66208.8	42909.398	43774.1	46910.5	33946.398	53154.398	51689	60441.3	17540.5	56753.602	75797.203	17631.6	51490.3	62946.5	55616	48872.801	52020.9	46962.801	38461.5	45117.199	51139.5	50796.801	50682.102	60201.199	55236.102	58603.602	48499.602	82594.3	64464.9	53900.699	51778.699	36641.898	90588.602	34694.5	56817.102	52495.2	54331.1	60842	54660.898	39578.102	58896.5	56471.5	56923.3	68850.703	67456.703	48031.5	44269	65765.898	47083.5	62922.5	67474.3	88889.797	32020.1	42524.699	75346.703	64414.699	73115.297	58711.898	79308.102	59735.801	54980.301	73816.703	50341.9	68846.703	73190.102	56573.7	69683.602	24310	77949.898	38216.602	70899	53927.398	57830.398	76222.7	57248	65206.699	27207.199	58517.398	55165.199	53817.301	75005	60067.199	60549.5	59717.3	37333.2	77573.703	58780.4	78895.898	53398.7	47978.199	85055.9	43009.301	46630.4	43487.699	62839.9	53452.4	65112.602	36280.602	46790.898	32837.898	55943.102	62177.2	40948.102	43165.398	36906.5	63521.602	45688	44907.5	62005.898	86256.5	50565.3	43851.301	48758.2	42166.898	78900.6	55435.8	25425.5	42999.801	88292.1	37064.801	60354.6	48057.398	51822.5	62483.301	48375.801	64367.602	87204.898	27264.1	85486.398	20826.699	81154.2	54470.398	34966.102	76728.203	68276.703	59740.602	19350.301	30420.5	46891.699	60608.898	50162.199	53013.5	52508.699	38065.801	56018.5	88441.102	36496.1	48160.801	60670.102	58268.699	68649.898	72546.797	66790.7	75468.602	55501.102	50516.9	46642.301	84500.102	46250.301	45658.398	57024.301	75642.8	62986	69237.703	51832.5	77986	57213.602	47254.699	61129.699	68400.602	43151.301	62802.398	51631.699	95699.6	69109.3	46189.301	79725.102	60040.199	88091.797	78780.5	49470.8	59824.398	70017.297	57031.602	70483.398	44149.699	35286.398	37920.5	63812.102	60991	41631.699	32655.4	59073.602	90022.1	60756.102	57530.801	44284.801	37735.801	39234.699	60397.301	40549.102	87604.898	59338.5	50881	60970.898	69188	31163.6	60584.199	64640.699	67185.5	65050.5	47873.699	64642.3	63864	118477	41282.602	49595.898	43889.898	66954.5	51921.398	52313.602	38559.5	49393.398	61803.3	72551.398	68735.797	26962.1	42794.898	58332.199	68314.5	78885.797	55401	74239.602	56495.898	57886.699	63632	43271	65310.398	52660.5	42629.5	70500.102	71479.4	71874.398	71307	54140.801	76695	77055	60197.801	71112.3	59902.6	82582.6	58061.301	61561.398	35622.102	46861.602	44992.102	71368.1	48091.602	49339.699	49792.102	79443.797	77883.797	70203.7	59046.602	55600.699	79498.602	56045.9	72279.297	72715.797	70584.4	66328.797	61454.602	55318.301	68772.203	44837.602	25421.6	75198.703	67972	89766.5	91168.9	74035.203	80467.203	64339.801	57157.5	44195.898	62290.699	64904.301	66393.602	81992.797	76048.102	87462.5	68303.898	45147.102	70867.797	77789.102	NA	95061.5	97197.203	77056.6	56976.199	62973	40904.602	63213.102	74555.797	91971.398	56139.102	64937.602	73895.5	101649	81350.797	77254.203	49393.801	42732.398	66280.602	24632.699	49961.801	56914.801	47001.699	92908.602	33465.699	85140.602	105254	74615.898	56705.199	92085.398	79372.297	72715.797	60398.199	73257.203	103318	45818.301	53463.898	57609.398	63763.801	83550	58118.102	46760.801	61563.102	64632.301	118484	60910.801	64657.801	97394.203	38348.5	52357.102	96156.398	40354.898	61979.398	78496.398	89661.5	55291.199	58007	75879.102	75893.4	36432.699	64942.4	25804.6	75505	67100.398	55869.102	42607.398	43241.602	61341.699	38998.398	62778.199	67461.102	87217.703	61128.5	26218.301	59851.102	73249.703	35495.102	78051.3	54799.602	66105.297	48077.5	79807.602	53844.699	49716.602	69661.2	59412.699	34460.602	55836	51137.6	60175	64196.6	61993.699	25049.6	52126.199	51142.5	72475.1	47833.9	87087.898	89063.898	67552.4	46555.699	62170.102	49493.602	35881.398	64987.398	74684.797	62152.898	55268.301	84760.398	57263.102	35691.898	47778.699	49689.102	52240.5	83622.9	27977.6	65448.801	97957.602	78091.5	58806.102	77558.703	90969.297	66542.797	68527.3	76344.797	43611	54199.199	62294.102	58935	42453.801	56318.102	52802.199	20068.801	58402.301	49280.5	78993.5	62035	46145.102	62447.898	67024.297	59448.398	77392.703	64346.2	80079.3	76696	99069.297	69477.2	69935.9	66246.398	37138.199	78770	84148.602	64257	83735.602	73339.297	59810	86370.703	82318.102	46156.398	57101.2	52988.199	76484.602	75297.797	68163.398	77951	66531.297	95035.102	62917.4	50625.5	84905.3	89740.9	74795.297	66847.398	26565	43669.301	91135.203	76067.5	81701.2	86146.703	66450	28105.9	43195.699	76104.602	54130.898	30717.699	48590.102	96132.398	49588.5	72184.5	75015.703	69668.297	95518.898	58242.898	67793.102	40273.801	58227.301	83934	27272.301	57662.398	75486.602	41407.699	55342.398	52236.898	77271.203	39075.398	85503.703	71297.5	67714.602	80980	61360.801	50050.4	83766	48769.301	83782.2	43536.398	93148.6	43435.199	26058.9	44184.801	45924.898	54677.301	75527.2	71242.102	47286.199	71072.3	31624.1	77043.2	61302.3	29419.4	106373	84147.602	30793.4	39364.301	84764.102	50105.8	95317.1	59086.5	34177.898	69353.898	100094	97247.9	75674.703	26922.9	72929.398	83028	76662.203	82160	51092.1	86462.4	58721.102	79631.297	92454	59698.398	39933.102	44639.898	86384.703	40843.699	65787.2	64578.102	60040.5	88224.7	95108.5	59003.199	84667.7	92910	100796	50104	70712.602	38202	53763.102	62955.102	70356.398	96523.398	49131.602	51060.602	54163.602	78839.102	72684.5	74268	37023	44611.4	57334.199	51962.5	62555.102	60794.2	68503.203	92156.602	52972.301	92097.5	127635	52358.102	35106.199	49140.898	33319.5	57427.102	47477.301	73930	53002.801	38620.801	54793.5	59957.102	54098.398	67035.1	67465.297	61317.898	63903.801	78410.602	64808.898	83250.4	68443.5	84901.797	81668.602	66256.602	55862.602	80100.4	63267.8	94261.602	80398.1	57691.602	50538.699	72928.5	57391.199	73415	NA	43142.9	50407.801	101821	74946	76823.297	76566.297	62546.699	NA	60241.5	34436.1	39572.801	37594.699	39026.8	79532.3	59643.801	71461.398	80136.297	47169.699	NA	42872.301	86319.8	23816.4	78564.8	56851.1	61966.5	96328.6	81260	68638.602	52988.699	81366.797	72339.5	33468.5
MOCS2	3662.87	6059.79	4777.41	3257.91	3996.29	5224.62	3582.58	3554.29	3566.58	2996.11	4008.3	4656.13	4466.1	3168.18	6972.97	8641.1	4873.31	6084.57	4310.99	3755.21	3930.9	4096.03	2459.64	3427.13	5949.98	5025.55	5907.28	4643.46	3667.93	5375.84	3849.53	3798.36	3241.74	9431.23	4872.22	7270.35	7139.68	NA	5424.13	2879.21	5096.88	3610.33	4508.44	3430.01	4390.88	3922.37	6460.66	6293.46	3322.17	3916.5	3678.36	5347.51	4571.9	10207.6	3196.74	4184.73	6514.89	5416.45	4560.52	6211.5	5104.15	4761.31	3573.72	3143.76	4271.31	4571.88	4723.14	5633.22	4291.72	3164.33	3757	2641.93	4757.82	NA	2446.66	3438.99	2780.69	3438.02	3016.07	3661.17	4839.73	6208.42	3518.27	5465	5605.34	2409.41	4549.92	3467.67	4682.48	3287.54	5387.85	3420.82	2833.43	5635.75	4736.15	8448.53	4258.07	3782.01	3565.43	2891.93	2800.07	4379.09	4296.94	3969.15	3810.64	5298.82	3850.88	5400.94	3523.85	4950.67	4296.04	3096.66	9145.81	4237.69	3313.44	5791.05	3893.84	3438.61	3516.73	2769.6	5672.08	3187.45	4113.92	4828.07	2588.42	3668.47	2605.5	3293.66	5069.66	2740.63	3126.42	4961.85	3525.67	3483.4	6766.65	6802.23	3084.28	4879.74	3979.37	5697.59	3875.35	6754.46	2414.13	4671.72	3393.45	4501.44	4687.16	6434.29	9076.57	5563.77	4991.07	3361.79	6081.58	6036.51	3029.57	3512.94	4102.54	4890.33	3545.5	5375.69	4122.05	4002.92	7174.36	4506.1	3137.1	3326.6	6065.51	6403.31	2499.02	3388.94	3025.72	4870.02	6090.72	2853.78	4599.27	2898.94	5454.62	4259.9	7503.09	3700.58	6937.46	5661.32	2268.27	3520.17	3388.51	3981.92	NA	3909.25	8840.78	3080.8	4590.56	3408.43	3460.89	5312.43	5751.73	5662.79	4166.87	2798.78	3706.91	1956.65	1523.64	3345.77	3728.17	3086.7	3245.08	4846.11	3473.14	1603.82	3817.88	6443.36	3143.41	2241.62	3745.36	2300.64	2730.72	3266.53	3630.19	3166.31	4616.77	3287.1	2546.64	2107.13	3544.76	5458.88	3536.18	3806.32	2341.07	3828.21	5265.33	2496.29	NA	2376.61	3523.16	2885.16	3288.71	4714.28	3812.05	4022.46	5141.06	3153.96	2938.49	3749.92	4657.04	6905.94	4820.31	5872.28	NA	4482.66	5430.97	3179.22	6766.96	6565.1	5007.61	2481.28	3787.07	3659.98	4285.08	2493.22	3827.43	3617.55	2232.49	3112.76	2569.22	2463.33	4826.54	6919.82	4216.04	NA	3095.58	4246.13	3986.53	4972.78	3958.68	5975.23	2506.55	4340.5	5263.58	3584.01	3129.57	3643.83	5616.45	4011.61	4779.21	6681.79	5231.29	3934.94	2576.43	NA	3001.43	3173.33	2247.22	4088.35	4126.12	2444.26	2334.11	3921.47	3772.46	4292.23	1551.22	3843.12	3293.31	6052.92	4467.21	3778.45	2658.59	1829.37	2354	3036.97	3392.98	3585.49	3916.36	4339.12	5943.16	2667.82	3353.86	2968.36	3121.85	2861.84	3077.62	NA	4143.65	4176.77	3670.12	2853.04	3848.4	899.966	3557.07	1684.61	2207.28	3206.51	4599.07	4237.03	1776.09	2591.5	4835.95	4748.94	3988.72	2933.78	5494.14	4285.27	3793.93	2217.68	6685.58	3835.2	3492.52	5942.5	2284.96	4352.3	3311.97	3511.12	4966.17	2530.26	2961.71	2398.96	4293.14	2793.27	3584.24	4264.9	3619.41	6088.56	3361.76	3139.65	3615.56	4025.53	3524.64	3124.91	1365.84	3370.41	NA	3125.38	5025.89	2686.55	3064.42	2676.53	5603.28	3279.13	3367.68	4592.32	3469.11	5425.49	2208.53	3015.97	NA	NA	NA	NA	4423.27	1300.72	NA	NA	3909.35	2363.38	3140.24	2996.77	NA	569.443	1382.12	2918.36	3387.7	1586.84	NA	4027.99	NA	NA	2764.29	2350.75	NA	2518.64	NA	2535.24	1908.95	1804.71	2429.1	3588.85	4036.72	NA	2637.4	NA	NA	2248.09	NA	2286.28	1337.71	1822.11	NA	3421.32	NA	1989.59	NA	NA	3673.16	1621.21	NA	2434.7	2787.65	3593.9	2996.33	2747.34	2888.23	NA	1383.94	3612.6	3201.48	2899.91	3458.74	2154.77	NA	NA	3355.86	NA	2652.29	3326.83	NA	3336.65	NA	2544.67	NA	2329.6	2453.92	3465.57	3187.66	2650.34	4160.41	NA	4534.87	4352.72	NA	3174.54	4479.06	3443.1	2744.7	2185.35	1589.55	NA	3834.02	NA	NA	NA	2061.4	NA	NA	3072.8	NA	4356.24	NA	1841.85	NA	NA	2901.12	NA	4486.59	5634.49	3058.63	NA	3417.91	3286.77	1972.79	2968.72	3959.75	3942.05	NA	3405.03	2001.53	4096.48	NA	NA	4069.36	3645.02	1959.43	5602.97	3257.48	2032.4	3860	3712.21	NA	3780.97	NA	2873.04	3532.99	NA	3422.06	4583.49	NA	NA	NA	2548.5	3099.1	4529.48	1315.2	2000.18	2371.92	6884.83	4135.39	3480.48	4795.92	1991.14	3422.14	3350.44	4082.24	2198.4	4461.42	NA	2561.16	2226.27	2202.28	NA	NA	3411.98	NA	1829.95	4371.5	5440.26	4251.39	2758.11	NA	2635.96	3499.83	3199.5	3711.76	2492.1	1970.55	3264.84	4380.54	4426.37	2610.25	4377.54	3424.6	2793.46	5707.39	3276.39	3254.27	1758.33	2184.91	3588.86	3866.83	3674.22	2595.79	3418.43	3011.37	3642.69	1481.12	3497.89	2726.32	3453.46	2508.7	1819.68	1827.08	2094.92	2952.74	1351.8	2533.47	4941.75	3380.85	2815.18	2404.14	2653.85	2785.86	3901.71	3919.14	3860.3	4293.71	2403.88	2968.58	3406.74	3479.29	NA	1807.13	3561.31	3669.52	3312.64	3564.09	2332.19	2124.41	4068.25	NA	2861.45	2642.4	2453.11	2053.84	2283.32	NA	NA	4116.68	3607.59	4723.88	2753.28	3273.43	2523.06	3881.88	2364.3	2899	NA	NA	NA	3095.57	NA	2616.14	3578.96	2731.32	3254.18	NA	2669.3	NA	1659.63	3218.24	4400.21	NA	2513.14	3551.59	1806.99	5075.4	2369.81	4703.21	NA	1914.09	5092.05	3391.23	3559.27	4345.21	4155.68	3840.71	3185.81	4194.36	NA	NA	3048.72	3505.92	2827.72	4070.82	2606.88	3434.92	4195.52	2886.35	2299.58	2219.73	2362.18	NA	2180.81	NA	3351.61	4398.37	3157.64	NA	1959.44	NA	3849.58	NA	2587.44	3955.81	2327.56	4033.66	3284.31	3335.19	2087.89	3841.69	2747.77	4200.43	2311.88	2690.9	NA	3223.7	3432.29	3930	2872.44	NA	2824.56	4294	4214.87	2438.69	3556.44	2640.01	2873.85	NA	4455.28	2273.49	1643.45	NA	NA	3569.91	2264.28	1771.1	2542.48	7428.19	NA	2272.94	3774.45	2362.9	2193.45	5976.22	2442.86	5008.05	3653.14	3793.56	NA	3136.3	4943.85	5224.06	NA	2126.04	4118.5	NA	NA	4604.13	5055.67	1803.65	4300.77	4559.18	NA	NA	4961.23	5188.28	3535.52	4378.56	5211.77	4165.13	6419.21	4481.37	2955.04	NA	2511.73	3097.23	7364.86	3771.9	3841.99	2236.67	NA	2875.79	2693.63	3732.54	2609.75	NA	2509.34	2586.94	2530.09	NA	2860.16	NA	3298	NA	3357.44	NA	2485.15	2718.87	1812.49	NA	NA	2532.99	3324.3	3461.75	2628.26	3235.52	3232.2	2310.77	2381.66	5809.77	3130.07	3465.41	NA	2274.33	2935.87	3132.73	1933.29	4193.04	2218.6	4007.06	2250.99	4091.21	3995.65	NA	2648.16	2070.22	2803.52	NA	3368.8	3326.8	1960.42	3538.82	2693.44	2711.46	3678.15	2507.35	3030.76	4645.82	4522.88	2825.06	2431.55	3128.11	2928.53	2744.51	NA	2465.69	4252.77	3041.3	3802.39	2828.72	2095.39	3489.77	3927.51	6123.88	3856.14	2937.1	2371.18	3562.12	3769.19	5866.99	5451.02	3771.59	5491.83	3688.51	NA	2913.72	1749.27	3249.75	3477.65	3509.29	NA	3000.69	3438.74	4589.38	3122.15	2545.08	4858.37	4843.57	6746.57	3602.97	2318.86	4065.32	3077.74	4251.12	3427.74	2511.98	3676.83	NA	3805.22	4873.23	2794.69	NA	NA	3271	2282.32	6730.59	2234.27	3446.76	4700.31	4858.33	4767.45	4195.23	3368.96	2656.91	3087.44	3263.03	3639.62	NA	3427.87	3287.67	2380.6	3541.31	2993.28	4779.83	4239.2	5218.01	NA	3216.23	3623.43	2934.69	3172.84	2471.02	3772.98	2724.38	2491.16	3485.2	3770.13	3420.15	3876.08	2681.93	3271.58	2355.3	3650.83	1764.89	NA	5051.36	2747.09	2894.57	4814.59	3493.58	3990.36	5103.77	4315.99	3935.94	NA	3296.72	NA	4504.79	3059.08	3383.92	3917.79	7361.58	2503.01	2778.28	4495.41	2243.14	3539.03	3406.51	3320.49	4707.58	2347.11	3609.27	4096.93	3906.48	NA	NA	3911.08	4135.33	2849.58	4170.21	3857.44	3444.79	2806.65	2704.37	3301.35	4484.74	NA	NA	5149.25	2258.01	4862.63	NA	3588.36	3286.87	2908.69	3642.65	2750.06	2710.72	NA	1569.23	NA	3932.92	2420.62	1923.8	NA	NA	2332.65	2871.63	5466.7	2715.22	3827.62	2206.08	1610.22	4425.33	3688.45	2577.67	2383.51	4271.33	2961.57	1571.84	3331.27	2671.08	NA	4387.26	3000.46	NA	5291.17	3079.8	2761.98	3433.12	NA	NA	2375.14	3597.71	4880.74	5549.05	4621.86	NA	NA	NA	4770.73	2529.76	3206.47	NA	NA	4015.96	4069.71	3643.67	NA	NA	2839.15	NA	NA	3861.67	NA	NA	3596.51	3058.44	4354.49	4612.05	3602.81	5871.56	2714.46
MT-CYB	NA	NA	NA	NA	NA	NA	NA	NA	NA	NA	NA	NA	NA	NA	NA	NA	NA	NA	NA	NA	NA	NA	NA	NA	NA	NA	NA	NA	NA	NA	NA	NA	NA	NA	NA	NA	NA	NA	NA	NA	NA	NA	NA	NA	NA	NA	NA	NA	NA	NA	NA	NA	NA	NA	NA	NA	NA	NA	NA	NA	NA	NA	NA	NA	NA	NA	NA	NA	NA	NA	NA	NA	NA	NA	NA	NA	NA	NA	NA	NA	NA	NA	NA	NA	NA	NA	NA	NA	NA	NA	NA	NA	NA	NA	NA	NA	NA	NA	NA	NA	NA	NA	NA	NA	NA	NA	NA	NA	NA	NA	NA	NA	NA	NA	NA	NA	NA	NA	NA	NA	NA	NA	NA	NA	2424.87	NA	NA	NA	NA	NA	3562.41	NA	NA	NA	NA	NA	NA	NA	NA	NA	NA	NA	NA	NA	NA	NA	2715.7	NA	NA	NA	NA	NA	NA	NA	NA	4131.74	NA	NA	3465.83	NA	NA	NA	NA	NA	2124.17	NA	NA	NA	NA	NA	NA	NA	NA	NA	NA	3899.66	NA	NA	NA	NA	NA	NA	NA	NA	NA	NA	NA	NA	NA	NA	NA	10640	NA	NA	NA	NA	NA	6838.21	NA	9172.33	12888.9	10245	4436.89	8191.21	10106.8	NA	11722.8	4711.66	7816.48	NA	13335.9	7777.02	7851.64	7510.67	11003	5549.87	6866.74	11669.7	NA	10019.5	5217.65	12939.9	7739.93	NA	NA	NA	NA	NA	NA	11667.1	11778.6	NA	NA	15948.9	9957.23	NA	9698.44	NA	NA	9729.16	6940.92	12199.8	NA	NA	NA	NA	20952.4	NA	NA	5399.17	NA	NA	NA	9854.05	12013.6	NA	NA	6325.63	11616.6	9122.1	9113.54	9438.32	10724.2	13700	NA	NA	5810.83	8235.31	6023.1	NA	6190.17	NA	7176.74	NA	NA	NA	NA	NA	7126.29	6615.6	NA	NA	NA	NA	NA	NA	8493.36	NA	6300.94	9226.01	4615.78	NA	8835.4	11980.8	10370.1	NA	NA	NA	5137.99	7238.48	5309.17	NA	4743.48	NA	NA	7270.38	6690.32	7686.51	6443.62	NA	NA	NA	NA	8126.58	6704.4	NA	3945.65	7617.56	9447.81	NA	NA	5843.47	3789.96	6236.59	NA	12604.5	NA	7688.9	8262.27	9321.39	NA	5589.29	5326.57	11349.2	NA	NA	3348.61	9839.52	NA	NA	NA	5382.08	NA	4348.06	10063.7	8968.95	10723	NA	5013.67	NA	NA	10432.3	5991.72	4200.33	6479.77	8071.56	NA	NA	7098.51	NA	NA	9015.32	12471.5	NA	NA	9971.19	8844.03	NA	7175.02	4440.7	NA	8606.85	5291.62	6093.22	8897.44	8387.36	10661.3	NA	6748.56	NA	NA	NA	NA	NA	NA	NA	NA	NA	NA	NA	NA	NA	NA	NA	NA	NA	NA	NA	NA	NA	NA	NA	NA	NA	NA	NA	NA	NA	NA	NA	NA	NA	NA	NA	NA	NA	NA	NA	NA	7104.02	NA	NA	NA	NA	NA	NA	NA	NA	NA	NA	NA	NA	2008.13	NA	NA	NA	NA	NA	NA	NA	NA	NA	NA	NA	NA	11966.8	NA	NA	NA	NA	NA	NA	NA	NA	NA	NA	NA	NA	NA	NA	NA	NA	NA	NA	NA	NA	NA	NA	NA	NA	NA	NA	NA	NA	NA	NA	NA	NA	NA	NA	NA	NA	NA	NA	NA	NA	NA	NA	NA	NA	NA	NA	NA	NA	NA	NA	NA	NA	NA	NA	NA	NA	NA	NA	NA	NA	NA	NA	NA	NA	NA	NA	NA	NA	NA	NA	NA	NA	NA	NA	NA	NA	NA	NA	NA	NA	NA	NA	NA	NA	NA	NA	4930.03	NA	NA	NA	NA	NA	NA	NA	NA	NA	NA	NA	NA	NA	NA	NA	NA	NA	NA	NA	NA	NA	NA	NA	NA	NA	NA	NA	NA	NA	NA	NA	NA	NA	NA	NA	NA	NA	NA	NA	NA	NA	NA	NA	NA	NA	NA	NA	NA	NA	NA	NA	NA	NA	NA	NA	NA	NA	NA	NA	NA	NA	NA	NA	NA	NA	NA	NA	NA	9150.88	NA	NA	NA	NA	NA	NA	NA	NA	NA	NA	NA	NA	NA	NA	NA	NA	NA	13622.3	NA	NA	NA	NA	NA	NA	NA	NA	NA	NA	NA	NA	NA	NA	NA	NA	NA	NA	NA	NA	NA	NA	NA	NA	NA	NA	NA	NA	NA	NA	NA	NA	NA	NA	NA	NA	NA	NA	NA	NA	NA	NA	NA	NA	NA	NA	NA	NA	NA	NA	NA	NA	NA	NA	NA	NA	NA	NA	NA	NA	NA	NA	NA	NA	NA	NA	NA	NA	NA	NA	NA	NA	NA	NA	NA	NA	NA	NA	NA	NA	NA	NA	NA	NA	NA	NA	NA	NA	NA	NA	NA	NA	NA	NA	NA	NA	NA	NA	NA	NA	NA	NA	NA	NA	NA	NA	NA	NA	NA	NA	NA	NA	NA	NA	NA	NA	NA	NA	NA	NA	NA	NA	NA	NA	NA	NA	NA	NA	NA	NA	NA	NA	NA	NA	NA	NA	NA	NA	NA	NA	NA	NA	NA	NA	NA	NA	NA	NA	NA	NA	NA	NA	NA	NA	NA	NA	NA	NA	NA	NA	NA	NA	NA	NA	NA	NA	NA	NA	NA	NA	NA	NA	NA	NA	NA	NA	NA	NA	NA	NA	NA	NA	NA	NA	NA	NA	NA	NA	NA	NA	NA	NA	NA	NA	NA	NA	NA	NA	NA	NA	NA	NA	NA	NA	NA	2667.85	NA	NA	NA	NA	NA	NA	5469.16	NA	NA	NA	NA	NA	NA	NA	NA	NA	NA	NA	NA	NA	NA	NA	NA	NA	NA	NA	NA	NA	NA	NA	NA	NA	NA	NA	NA	NA	NA	NA	NA	NA	NA	NA	NA	NA	NA	NA	NA	NA	NA	NA	NA	NA	NA	NA	NA	NA	NA	NA	NA	NA	NA	NA	NA	NA	NA	NA	NA	NA	3145.2	NA	NA	NA	NA	NA	NA	NA	NA	NA	NA	NA	NA	NA	NA	NA	NA	NA	NA	NA	NA	NA	NA	NA	NA	NA	NA	NA	NA	NA	NA	NA	NA	NA	NA	NA	NA	NA	NA	NA	NA	NA	NA	NA	NA	NA	NA	NA	NA	NA	NA	NA	NA	NA	NA	NA	NA	NA	NA	NA	NA	NA	NA	NA	NA	NA	NA	NA	NA	NA	NA	NA	NA	NA	NA	NA	NA	NA	NA	NA	NA	NA	NA	NA	NA	NA	NA	NA	NA	NA	NA	NA	NA	NA	NA	NA	NA	NA	NA	NA	NA	NA	NA	NA	NA	NA	NA	NA	NA	NA	NA	NA	NA	NA	NA	NA	NA	NA	NA	NA	NA	NA	NA	NA	NA	NA	NA	NA	NA	NA	NA	NA	NA	NA	NA	NA	NA	NA	NA	NA	NA	NA	NA	NA
CYB5A	1700.33	NA	NA	1995.32	1527.87	NA	1855.33	NA	2424.06	2196.29	NA	1469.05	2522.43	NA	2064.94	NA	NA	NA	NA	NA	NA	NA	NA	1225.65	NA	NA	NA	NA	NA	NA	1427.59	NA	NA	NA	NA	1687.73	NA	NA	NA	NA	1552.03	1607.31	1453.06	2053.78	1765.24	1912.81	NA	NA	NA	1804.64	1916.71	NA	NA	NA	955.402	NA	NA	2466.64	1868.95	NA	NA	1910.43	958.968	1883.67	NA	NA	NA	1194.29	NA	1345.92	NA	NA	NA	NA	1535.85	NA	NA	1564.56	1774.85	NA	1756.76	1577.41	NA	2241.74	1381.69	NA	3134.91	653.622	1296.07	1563.23	843.975	1816.47	NA	NA	1753.41	NA	2508.74	NA	1058.58	512.047	949.338	NA	1123.91	NA	1628.48	2357.81	2253.88	1899.93	NA	NA	NA	NA	NA	1918.74	3080.82	2007.24	NA	NA	NA	1470.82	1464.69	NA	NA	1623.22	NA	1372.02	NA	1907.87	1373.48	NA	1371.46	NA	NA	NA	NA	NA	1473.74	NA	NA	NA	1036.52	3041.75	NA	1897.78	NA	1698.54	1944.64	1719.86	NA	NA	NA	NA	1141.97	NA	NA	1095.24	2389.71	1954.68	1426.71	1149.02	1774.87	1554.08	NA	1151.68	942.192	NA	NA	NA	NA	NA	NA	1245.42	NA	732.122	NA	NA	NA	1665.7	NA	NA	NA	NA	513.299	1891.25	2595.27	NA	NA	NA	1621.24	NA	2613.12	1031.83	2379.61	1888.83	1473.83	1738.44	NA	1442.25	3061.32	1634.03	NA	1457.66	1977.46	NA	1071.66	1849.26	945.415	NA	NA	2252.2	NA	NA	NA	1612.44	1218.47	NA	1802.97	1768.45	2371.06	1027.73	NA	NA	1047.59	1303.49	NA	887.68	1265.84	953.426	2040.9	NA	NA	1632.01	1668.61	NA	NA	2510.5	1561.62	1520.43	1146.75	NA	NA	NA	1605.85	3537.3	1354.3	3427.03	NA	3949.37	4079.58	805.779	1985.91	3243.03	2543.72	1808.53	NA	2356.5	2696.13	1531.26	NA	NA	NA	1102.81	NA	1435.19	3093.58	1636.9	845.326	571.658	NA	NA	667.555	2996.78	1063.39	3116.94	NA	3163.77	1568.09	NA	NA	NA	3821.22	NA	2168.76	2160.45	2114.05	1502.22	1520.95	NA	NA	1039.31	NA	935.722	1776.46	NA	NA	2934.33	1578.6	NA	NA	NA	NA	1194.41	NA	1224.9	NA	1146.57	NA	901.091	NA	858.584	651.523	NA	2843.72	NA	NA	NA	668.868	NA	NA	NA	1721.47	1600.52	1355.91	2413.81	1628.74	NA	1052.01	NA	NA	1522.35	NA	1258.7	NA	NA	2840.1	NA	1186.09	687.107	1186.56	1628.15	NA	NA	3307.95	NA	NA	NA	612.518	1082.43	NA	2397.16	1989.87	1018.85	1155.58	NA	NA	NA	2813	NA	1059.71	1586.2	NA	NA	1706.14	1412.78	1159	NA	NA	NA	NA	NA	1397.25	NA	NA	829.387	NA	NA	NA	1245.09	NA	NA	NA	NA	NA	NA	NA	NA	1548.11	NA	1938.32	2083.32	1779.02	NA	NA	NA	NA	NA	NA	2099.72	1634.74	NA	949.076	2155.24	1923.06	NA	NA	1244.67	NA	1724.02	NA	NA	1791.36	NA	1746.53	NA	2006.81	NA	2869.98	1681.43	NA	1431.39	NA	NA	NA	NA	1849.4	1638.09	NA	1325.88	NA	NA	2702.89	NA	NA	NA	2199.76	NA	NA	1624.27	2256.36	NA	NA	NA	1721.62	NA	2172.99	1048.3	NA	NA	2598.68	NA	1748.22	1986.29	NA	1479.93	NA	3611.36	NA	1584.69	3638.6	2476.67	1838.93	NA	2464.46	NA	1664.39	NA	NA	2146.95	2634.66	1622.91	NA	NA	2254.71	1498.2	1931.82	NA	NA	NA	NA	NA	NA	NA	NA	2259.2	NA	NA	NA	NA	NA	NA	671.948	NA	1128.51	NA	NA	1271.53	1404.79	NA	2124.02	NA	NA	2118.33	NA	NA	NA	NA	NA	2167.63	NA	2233.28	2197.49	NA	2036.9	NA	NA	NA	NA	1759.55	NA	NA	1700.36	1698.75	NA	NA	NA	NA	NA	1473.07	NA	NA	NA	NA	NA	NA	697.34	NA	NA	2105.3	NA	NA	NA	NA	NA	NA	NA	NA	NA	NA	NA	2250.66	3664.25	NA	1565.73	NA	NA	NA	2260.61	1267.82	1431.5	NA	1435.39	1963	NA	1754.74	NA	1619.63	1510.45	NA	NA	NA	1854.75	1888.23	NA	NA	1648.36	1476.34	1084.98	NA	2122.11	NA	1588.08	2117.4	NA	NA	NA	NA	1480.56	NA	1787.96	NA	NA	NA	1585.72	NA	NA	2314.11	1336.65	NA	2190.55	1733.8	1650.17	647.826	NA	1620.62	1414.1	NA	1914.16	1775.87	NA	NA	NA	1433.13	NA	2284.93	NA	1217.28	NA	NA	NA	1859.23	NA	NA	NA	NA	2760.35	1443.34	NA	1709.85	1837.15	NA	1753.61	NA	2320.8	NA	2491.51	NA	NA	NA	2147.9	1414.56	NA	3592.16	NA	1507.92	NA	3847.48	NA	1811.12	NA	1477.95	NA	1403.89	2470.3	NA	NA	1708.75	1472.92	NA	2749.74	2261.01	NA	NA	2510.56	1944.11	NA	NA	NA	NA	NA	2450.28	NA	NA	NA	NA	NA	2617.19	NA	NA	NA	NA	1741.8	2321.14	NA	1597.69	NA	NA	NA	NA	2488.48	NA	1976.13	2336.62	NA	NA	1827.58	NA	NA	NA	NA	NA	NA	NA	1899.05	NA	NA	NA	NA	NA	NA	1862.57	NA	1831.53	NA	1483.13	NA	NA	NA	NA	NA	NA	NA	NA	NA	NA	NA	NA	1234.77	NA	NA	NA	NA	NA	1166.59	NA	1471.17	NA	1211.41	NA	NA	NA	NA	NA	NA	NA	NA	NA	NA	NA	NA	NA	NA	NA	NA	1252.46	NA	NA	NA	NA	NA	NA	NA	2171.8	NA	1770.02	NA	NA	NA	1093.88	NA	NA	2122.31	1925.96	1895.2	1462.49	NA	NA	NA	NA	NA	3345.89	NA	NA	2826.52	NA	NA	NA	NA	1928.72	NA	NA	1796.1	NA	NA	NA	3659.35	NA	3057.19	NA	1626.87	2181.02	NA	NA	1774.48	NA	NA	1340.6	2368.02	NA	NA	2089	NA	NA	NA	2546.16	NA	NA	NA	NA	NA	2736.97	NA	NA	NA	NA	NA	2515.6	1521.09	3058.9	NA	NA	2671.24	NA	NA	NA	NA	NA	NA	1787.48	2795.22	NA	NA	1418.65	1415.07	NA	1822.79	2714.26	NA	NA	NA	1983.72	1224.53	NA	NA	NA	2892.01	NA	2310.95	2596.18	3050.51	NA	3120.18	1755.51	2399.28	4077.73	2424.18	NA	1784.65	NA	3077.55	NA	NA	1894.57	NA	5030.47	NA	2565.55	NA	NA	NA	NA	2353.77	2588.66	NA	NA	1967.37	NA	NA	3182.94	2073.75	1993.92	2698.72	2540.62	NA	NA	1408.89	NA	NA	NA	NA	NA	NA	NA	NA	1706.45	1684.39	NA	NA	NA	NA	NA	NA	1829.62	3304.8	NA	NA	1547.54	NA	NA	NA	NA	1532.73	1606.81	2313.05	NA	NA	NA	NA	NA	NA	NA	NA	NA	NA	2675.06	NA	NA	NA	NA	1477.67	1470.19	3995.23	NA	899.699	3672.71	NA	1561.71	2748.79	1306.98	NA	NA	NA	2041.65	NA	894.541	1481.99	NA	NA	NA	3102.76	2899.5	2290.28	NA	NA	1862.13	NA	NA	1641.14	NA	2177.27	NA	NA	1450.13	1924.37	NA	NA	NA	NA	NA	NA	NA	NA	NA	NA	1317.26	NA	NA	NA	NA	NA	2066.7	NA	798.098	NA	NA	NA	NA	NA	NA	NA	1507.26	996.306	NA	1209.5	NA	NA	NA	NA	NA	2273.4	1250.79	3071.4	NA	NA	NA	NA	NA	NA	NA	NA	NA	NA	NA	NA	NA	NA	NA	3057.41	NA	NA	NA	NA	2352.61	NA	1548.93	NA	2351.49	NA	NA
ADH1B	2073.38	3490.7	3750.17	3303.94	3410.02	4209.8	2318.42	3186.68	3203.86	5170.94	NA	3298.9	4804.14	3412.31	4369.11	NA	4058.11	NA	3597.11	3232.42	1831.76	5148.82	2259.78	2673.54	2475.1	5624.94	4095.38	4561.14	2690.34	3498.15	2886.17	2932.28	2092.24	12646.7	3712.17	3416.6	NA	NA	1854.94	1831.22	3240.9	2942.2	1757.08	3439.99	2759.39	3125.41	4741.58	5837.21	3063.1	3279.95	4099.86	6357.29	2685.72	11825.4	3654.98	2892.4	NA	3169.66	4086.54	4086.04	3218.25	5297.58	4811.45	2802.36	2418.75	5257.21	3673.94	3237.17	3869.15	1829.55	2351.63	3173.04	NA	NA	2438.73	3138.8	4657.71	4737.36	2995.63	3683.72	3214.96	3925.58	NA	4347.3	2827.27	2438.1	6362.7	NA	2755.55	2086.3	2981.4	4365.34	3468.04	3888.4	2438.05	5680.81	2852.65	4242.64	3890.18	4379.61	2424.94	2897.99	3071.72	NA	3656.09	3007.23	2936.98	4716.7	4611.13	2914.84	2949.67	2725.2	4778.82	4845.9	4596.96	4172.11	2277.16	2685.63	3247.82	3028.5	3777.29	3810.34	3027.84	4495.52	1332.2	3461.79	2424.29	4226.68	3216.28	3216.34	4530.51	4168.07	5043.41	4317.31	6058.64	4623.34	3479.54	4440.73	3250.06	5589.2	3124.11	4552.58	NA	3368.97	2271.98	3053.68	NA	4300.08	9235.8	2460.45	4301.69	3880.62	5238.01	5382.86	4865.64	2274.54	1648.23	4372.6	2399.22	4206.36	2868.95	5045.15	4217.88	5034.08	2613.21	3030.47	4754.66	5404.49	3392.2	2644.88	2343.04	2672.55	5028.28	3140.44	NA	2292.67	3084.45	4460.49	3769.72	3805.84	4011.64	3969.58	1870.05	5215.26	2743.35	2066.67	NA	3451.81	3450.67	6063.13	6803.42	2906.06	4058.64	4405.41	2823.7	NA	4988.29	5255.14	3116.12	2704.65	2743.99	4396.93	4404.72	2297.46	2295.56	3337.18	2358.98	3368.07	2786.85	3767.98	3281.38	4834.03	2840.57	3016.18	2928.05	2225.91	4473.03	2816.58	3949.64	5014.05	3346.52	3561.42	3012.33	3565.97	2938.47	3774.53	2687.68	NA	3580.11	3443.11	NA	2428.91	2859.6	4480.7	4528.38	4076.86	2274.41	4283.18	3068.65	4362.41	2000.63	2488.71	3638.98	4468.46	2464.05	2331.03	2171.14	2546.38	7802.11	3837.53	4583.05	3923.43	4346.24	3519.17	2686.71	3495.42	3457.35	3263.92	2269.64	3187.43	2905.08	4077.31	5429.84	2072.69	3703.25	3502.6	2147.54	3030.44	3311.25	NA	3337.34	3742.99	2910.74	2942.06	2136.41	3375.24	3930.19	2679.75	1937.85	3078.89	3682.73	3298.8	3261.54	2978.35	2117.69	3433.97	3668.95	NA	2570.24	2838.32	3530.08	3407.63	1820.99	4949.46	3647.89	1719.67	3359.35	6080.47	5426.06	2738.46	4438.37	3203.34	3646.21	3554.42	3813.94	2475.58	3142.92	1787.68	3233.05	3422.63	2174.12	2551.2	1737.35	2811.91	3090.2	3842.73	3935.08	2701.43	3026.7	NA	2412.08	2308.89	2025.11	4542.93	2411.58	3963.06	1054.28	2382.84	3482.76	2970.15	4137.76	2639.51	3112.12	4850.91	2891.49	4757.41	3505.44	3361.61	4239.22	3022.99	3419.12	4579.69	3077.4	4269.85	2290	6499.02	3125.72	NA	NA	2971.61	3733.74	3109.65	3576.43	2926.55	3511.78	3141.65	2400.86	5072.27	3370.75	2443.42	4252.68	3957.12	2590.17	2376.73	3379.65	3948.16	2984.47	2961.75	3634.77	4638.22	2653.94	4572.89	2771.59	2427.24	3845.73	4765.02	2270.98	1829.21	3536.13	2529.58	NA	7293.42	4301.86	NA	5667.97	NA	4234.14	3458.22	2813.52	NA	5625.67	NA	3971.91	2495.92	2976.4	NA	NA	2009.29	2992.13	4158.55	3940.6	NA	NA	NA	NA	2922.93	NA	NA	NA	NA	NA	4687.8	4521.39	1438.76	2878.86	3468.06	5356.07	NA	3285.29	NA	NA	NA	NA	3691.85	2791.44	2930.15	NA	2951.14	2575.78	NA	2438.52	2545.31	2595.56	NA	1888.81	4100.87	2057.87	3529.48	2978.03	NA	3913.7	3005.44	NA	3338.52	3069.45	2792.07	3374.06	2986.93	2969.48	3394.22	4025.36	NA	3314.85	2398.4	3482.91	2527.71	NA	3189.15	NA	2695.93	NA	2696.7	NA	NA	3123.13	5577.34	3681.59	4165.98	3048.81	3027.69	3354.15	3263.27	NA	4685.79	NA	3331.39	2022.05	3718.42	NA	3049.88	2829.4	3915.72	3018.57	2986.79	NA	NA	NA	NA	3637.39	NA	3702.82	5326.98	3123.89	NA	2840.98	3009.74	NA	NA	3263.22	NA	3226.35	2696.98	3295.5	NA	3012.34	NA	2428.86	2414.08	NA	1944.79	2513.48	NA	3277.9	NA	NA	3276.83	3642.32	4086.92	3280.63	NA	2815.41	3452.08	NA	NA	NA	NA	NA	NA	2786.23	2531.84	4416.97	4392.85	2491.28	NA	4433.25	NA	3516.22	4573.84	22235.801	4392.71	NA	NA	3851.53	3966.34	NA	4060.24	3704.71	4153.88	NA	5231.03	NA	NA	3154.23	NA	NA	NA	3309.17	3219.73	3507.04	3764.53	3840.76	4547.68	NA	4324.17	2599.15	2496.96	2841.65	NA	NA	2585.58	5282.31	3886.29	2226.54	2742.07	2035.14	4524.81	874.663	2300.26	3252.43	4395.1	2970.16	2703.69	1863.03	1428.22	2822.74	3936.48	3996.04	3640.65	NA	NA	2525.34	2409.47	3020.81	NA	4814.84	5573.01	3994.52	2129.26	2846.09	2159.64	2711.4	NA	3319.79	2470.24	NA	5290.43	3291.38	4643.27	NA	1996.26	3686.39	3129.9	4159.47	1447.56	2356.87	3942.23	4886.31	2769.26	2097.56	NA	NA	NA	NA	2871.66	NA	2761.24	NA	2774.38	3478.63	3013.81	6097.05	NA	2707.41	NA	2053.35	NA	NA	3024.97	6761.33	4500.87	NA	3093.88	NA	4362.73	2707.53	1300.57	NA	NA	NA	4424.38	3080.73	NA	3631.54	3225.09	2109.14	NA	3624.53	NA	2529.7	4010.97	2037.85	4167.47	4717.38	2473.26	3940.13	4335.08	4412.57	5012.5	3910.04	2722.48	5055.94	3557.11	5332.2	5198.42	2335.41	5426.95	3836.99	5007.35	NA	5078.52	4053.69	4724.65	NA	NA	5682.6	3128.82	NA	5191.88	2597.19	NA	3188.14	3377.38	2537.89	2860.71	2194.01	3488.09	4928.34	3913.71	3250.43	1784.68	2683.05	NA	3323.09	NA	3789.27	5114.75	2306.97	3852.22	6189.85	4488.82	NA	2852.73	5188.45	3702.84	2923.77	3372.44	4232.22	NA	1893.48	2983.28	2843.73	3385.83	NA	3308.92	NA	5546.88	4523.86	NA	5329.67	4543.11	4788.47	3440.64	2352.01	NA	4802	3168.77	1950.52	2679.04	NA	3168.18	NA	2193.16	NA	NA	3601	3706.09	NA	3174.96	NA	3098.42	3291.42	4642.66	2970.12	4050.16	2577.23	NA	2965.78	5604.75	NA	3367.24	NA	2817.15	4018.63	2492.06	3434.76	NA	2748.1	3203.72	3358.35	NA	NA	NA	2666.16	3235.37	NA	NA	NA	2743.28	NA	4448.89	NA	NA	5265.51	NA	1677.11	NA	NA	2517.78	4671.9	3501.32	1940.74	NA	2340.06	3410.9	1616.15	3225.38	NA	4975.32	NA	3605.41	NA	2807.58	3958.69	2315.82	3736.82	2708.97	7273.77	2902.74	3383.9	3419.27	NA	NA	2632.48	NA	NA	4490.11	NA	2281.73	2445.35	NA	1806.18	2731.95	4282.98	3546.41	2054.67	NA	2287.09	2998.09	2935.29	3716.12	3625.98	2953.96	NA	NA	NA	NA	3442.06	4258.28	NA	2730.61	2464.5	2984.03	3833.87	2861.33	4450.76	2886.92	3162.88	2951.94	3571.43	NA	2274.81	2881.72	3698.6	NA	4781.92	2835.56	NA	2482.24	3937.99	NA	NA	5365.57	NA	3288.49	3358.66	5250.82	NA	2949.96	3349.93	NA	3201.41	NA	3709.23	2943.92	3827.63	NA	4205.85	3842.21	2972.35	3300.13	1789.48	3798.91	NA	4495.54	3599.98	2110.77	3617.13	3158.53	NA	NA	3661.64	4459.08	10661.3	NA	3065.52	3221.33	4964.35	2342.2	NA	NA	2442.01	1224.69	NA	3051.09	NA	2484.33	2103.92	NA	NA	NA	2616.99	NA	2874.4	5828.11	NA	1514.22	3637.73	2816.28	4275.71	NA	2055.25	3110.89	5039.34	3098.53	NA	NA	4256.32	3298.78	3980.55	NA	4417.06	3298.44	2354.53	2264.99	3525.76	3727.48	3957.65	2453.42	5204.31	3121.5	4174.97	5039.56	2536.25	1538.64	2964.82	NA	3818.55	2416.44	4392.44	NA	3169.68	2227.4	1858.44	2202.2	1121.06	2434.57	NA	NA	3697.45	3242.33	NA	3357.17	NA	1408.35	NA	2915.57	NA	NA	NA	2309.09	NA	NA	3903.99	NA	2395.61	NA	7568.12	2332.98	NA	NA	NA	2757.54	NA	NA	3515.15	NA	3747.88	1777.41	3860.44	3213.79	4332.8	3528.3	NA	NA	2329.34	3692.84	NA	5358.07	NA	3208.87	NA	NA	NA	3648.54	NA	NA	NA	NA	NA	NA	NA	NA	NA	NA	NA	NA	3982.2	NA	NA	5428.11	NA	3111.06	3737.48	NA	NA	3477.44	7562.15	NA	3185.73	NA	NA	3254.83	NA	2309.04	NA	3103.78	2890.09	2175.67
ADH1C	933.395	NA	2179.07	3164	2204.35	1253.36	NA	1342.14	1774.87	1822.49	NA	1482.53	2350.94	NA	1641.33	NA	865.761	NA	1522.65	NA	NA	NA	1396.7	1599.61	NA	NA	NA	NA	NA	NA	NA	2265.47	NA	2192.4	NA	597.977	1641.43	NA	1298.63	1185.81	NA	2136.2	NA	NA	NA	2458.91	NA	NA	NA	742.074	2676.94	NA	1046.31	NA	1754.24	NA	NA	918.213	924.682	941.581	NA	NA	2209.11	NA	1430.89	NA	NA	NA	NA	1332.96	NA	1570.09	1228.02	NA	883.84	NA	2455.01	NA	NA	NA	1136.77	NA	NA	NA	NA	1194.17	1590.25	NA	NA	NA	NA	1813.97	1353.79	NA	NA	1987.96	799.823	1549.95	NA	2182.12	NA	1976.16	2285.88	845.6	525.916	1502.26	NA	2506.62	NA	NA	NA	NA	1202.55	NA	NA	NA	1240.01	NA	2218.21	1841.29	NA	1673.23	2625.25	NA	NA	NA	1057.6	2065.58	NA	1310.63	2654.07	NA	NA	NA	NA	NA	NA	NA	NA	NA	402.153	NA	816.43	1445.5	669.843	NA	NA	NA	NA	NA	983.19	NA	NA	1868.14	1684.98	NA	NA	NA	1792.04	NA	1300.26	NA	1409.08	NA	1288.44	NA	NA	NA	NA	740.608	NA	914.6	NA	1315.47	NA	NA	2263.65	NA	NA	667.428	NA	NA	NA	1218.98	1254.03	NA	NA	675.892	NA	1885.51	NA	1152.63	NA	1477.31	NA	NA	1141.12	606.451	NA	NA	NA	NA	543.363	NA	NA	NA	NA	NA	NA	644.907	NA	NA	624.772	NA	NA	NA	NA	NA	1208.9	NA	NA	NA	1568.63	824.626	NA	614.698	NA	NA	NA	NA	NA	710.747	NA	NA	NA	NA	NA	949.604	NA	NA	NA	NA	1163.27	NA	856.328	NA	NA	1397.37	2485.15	1321.08	716.503	2211.22	3693.62	493.227	NA	1499.56	NA	994.668	NA	NA	388.387	1098.12	NA	NA	1988.97	NA	1073.2	NA	1010.57	NA	NA	NA	968.02	1394.62	NA	2242.14	NA	NA	NA	1381.29	NA	NA	NA	637.365	NA	NA	1057.13	NA	542.671	NA	937.425	NA	NA	NA	NA	NA	2082.1	NA	1927.43	NA	726.695	NA	2126.99	818.681	NA	NA	533.596	NA	NA	NA	NA	NA	NA	NA	NA	NA	832.332	NA	NA	NA	1241.59	NA	NA	3200.27	411.657	NA	NA	NA	NA	NA	NA	NA	NA	NA	1944.25	NA	NA	NA	NA	NA	NA	NA	1773.38	714.443	NA	NA	NA	630.452	NA	1293.59	1851.14	NA	NA	1317.35	NA	NA	NA	NA	771.065	NA	1032.51	656.436	NA	NA	781.787	NA	545.26	NA	NA	NA	NA	NA	NA	NA	NA	NA	NA	738.059	NA	NA	NA	656.242	NA	NA	NA	NA	NA	NA	NA	NA	1745.93	NA	NA	NA	NA	NA	NA	NA	NA	NA	NA	NA	NA	NA	NA	NA	NA	NA	NA	NA	NA	NA	NA	NA	NA	NA	1391.34	NA	NA	NA	NA	NA	NA	NA	NA	NA	NA	NA	NA	NA	1345.51	NA	NA	NA	995.959	NA	NA	NA	NA	NA	NA	NA	772.348	NA	NA	NA	NA	NA	890.173	NA	NA	NA	NA	NA	NA	NA	NA	NA	NA	1423.82	NA	NA	1012.7	NA	1258.59	NA	NA	NA	NA	NA	NA	NA	NA	NA	NA	NA	NA	NA	NA	NA	NA	NA	NA	1458.93	NA	NA	NA	NA	NA	NA	NA	NA	NA	NA	NA	NA	NA	NA	NA	NA	NA	NA	NA	NA	NA	NA	391.535	NA	NA	NA	NA	NA	NA	NA	NA	NA	NA	1272.49	NA	NA	NA	NA	NA	NA	NA	NA	NA	NA	NA	841.05	NA	NA	592.557	NA	979.371	NA	NA	NA	1417.49	NA	NA	NA	NA	NA	589.001	NA	NA	NA	NA	NA	NA	NA	1642.89	NA	NA	1257.13	1004.31	NA	NA	NA	NA	NA	NA	1262.53	1361.73	NA	1047.89	NA	NA	566.638	NA	NA	NA	NA	NA	NA	NA	NA	1033.19	NA	NA	859.87	NA	NA	NA	NA	NA	NA	NA	NA	NA	NA	NA	NA	NA	990.436	NA	NA	NA	NA	647.323	NA	NA	NA	NA	NA	NA	NA	NA	NA	NA	NA	NA	NA	NA	NA	NA	NA	NA	NA	NA	NA	NA	NA	NA	NA	NA	NA	954.651	NA	NA	NA	NA	NA	NA	NA	NA	NA	NA	475.145	NA	NA	NA	NA	NA	NA	NA	NA	NA	NA	NA	NA	1372.92	NA	NA	NA	NA	NA	NA	1001.99	NA	NA	NA	NA	NA	NA	NA	696.305	NA	728.665	NA	NA	NA	NA	NA	NA	NA	693.015	NA	782.191	NA	NA	NA	NA	NA	NA	NA	NA	624.995	NA	NA	NA	NA	NA	812.127	NA	NA	NA	NA	NA	NA	NA	780.664	NA	NA	922.775	NA	NA	NA	1080.48	NA	NA	NA	NA	NA	NA	NA	NA	NA	NA	NA	NA	NA	NA	NA	NA	NA	NA	NA	NA	NA	NA	NA	NA	NA	NA	NA	NA	NA	NA	NA	NA	NA	NA	NA	NA	NA	NA	NA	NA	NA	NA	NA	759.107	NA	NA	NA	NA	NA	NA	NA	NA	NA	614.108	NA	NA	NA	680.8	NA	NA	NA	NA	NA	537.846	NA	NA	NA	NA	NA	2239.29	NA	NA	1247.55	NA	NA	NA	NA	NA	NA	NA	NA	NA	NA	NA	NA	634.425	NA	NA	NA	696.303	NA	NA	NA	NA	818.926	NA	NA	NA	NA	1049.22	NA	NA	NA	1623.46	NA	NA	NA	743.075	NA	NA	NA	530.982	NA	NA	NA	NA	NA	1115.34	NA	NA	NA	NA	NA	NA	588.634	NA	NA	NA	915.205	1462.93	NA	NA	NA	NA	801.073	NA	NA	NA	NA	NA	NA	NA	701.619	NA	NA	NA	NA	NA	NA	NA	679.663	2208.96	NA	NA	1645.44	562.453	NA	NA	1720.78	NA	537.588	NA	NA	2006.06	NA	NA	NA	NA	NA	NA	NA	1347.67	NA	NA	1064.21	NA	NA	1331.36	NA	NA	1425.61	NA	NA	NA	1967.05	600.072	NA	NA	NA	NA	NA	NA	NA	1236.53	NA	NA	NA	NA	NA	NA	NA	811.691	NA	NA	NA	NA	968.573	1242.94	NA	NA	1423.99	1621.53	1059.19	NA	NA	NA	1110.99	NA	668.215	NA	NA	NA	555.235	1202.87	NA	NA	NA	NA	NA	NA	NA	NA	NA	NA	NA	NA	1304.78	798.421	NA	NA	NA	NA	1404.42	NA	NA	NA	NA	NA	1311.18	1906.13	1006.72	NA	NA	1094.57	NA	NA	NA	NA	NA	NA	NA	NA	NA	NA	NA	NA	NA	NA	NA	NA	NA	NA	NA	1226.21	NA	NA	NA	NA	987.154	NA	NA	NA	NA	1115.19	NA	NA	NA	NA	1018.83	NA	NA	NA	NA	NA	NA	NA	NA	NA	NA	NA	NA	NA	NA	NA	NA	NA	NA	NA	NA	NA	NA	NA	NA	NA	NA	NA	NA	NA	NA	NA	NA	NA	NA	1016.31	NA	2060.1	NA	NA
LDHA	410680	1834230	696125	1638000	252171	949437	1644670	2141090	830185	955194	2076700	600907	837112	1504400	2285650	1863160	1856630	1571710	743649	1671030	1137890	2177320	2333220	305018	1553540	2393710	1086870	2123870	1923080	1629700	1426110	1859520	2114620	969780	1821690	1325110	517204	810378	2082390	1993000	1732040	1176390	2165570	2181940	2214320	194123	2063480	1018240	1668560	1695490	578027	1446240	2063600	2127930	548188	1522390	1643620	1600970	1887250	1886200	1906200	1796570	242859	371201	2481080	1671220	829004	1504140	1823370	2044540	1908230	2512430	1252240	1116870	433592	1622630	1820030	252106	449070	1786580	507542	1581050	1753810	1278360	1077680	1662880	1608450	605781	1332210	1560600	984062	956514	1405960	1773570	2101240	1293160	672856	2842260	1345020	133404	468422	364249	255057	569974	1494610	1637710	1790480	981064	1708260	1883750	2164140	2020830	1415290	2024810	1038530	1069240	2173990	1908070	1342730	907601	1402990	592468	230406	1913550	2277800	1931450	1359560	870268	1480400	2243760	2975140	1851630	1456120	1434340	1470330	2332030	1784260	1635540	1984400	2155310	1663380	1638810	458182	2301500	798261	2000670	2103050	2197030	1535260	1904470	678018	1615670	1235140	747629	2101130	2209570	1866080	1828930	2688580	1388930	431966	1440890	469216	1445070	588075	1588470	1411870	1025880	1741720	859851	1781500	510060	882511	398825	1501320	1809370	2428540	2127150	877228	514449	1436900	1009670	662965	376119	653561	1552740	1588110	2213320	1786210	1775380	1676210	779709	761820	557466	1216280	2132990	2313530	496276	2267620	573958	1698210	1476970	679505	2437010	926747	1298220	1698190	1680850	2400200	553958	1438010	2121850	2250670	1583440	1793470	2477460	2748850	2001230	926620	2576980	2017170	593931	1829350	2226930	2143960	2010210	377835	895552	1669090	1902120	704452	2095030	1456120	894798	2643630	1807320	1947810	1547080	1500630	1994960	2171320	441292	310253	1756950	1925240	1670700	2339530	1562740	299121	2033650	1379310	449186	715273	482526	2165400	1518060	1547880	2462430	982800	2317140	1872380	902137	453110	257267	727374	1418590	2427320	1617410	2680540	1269300	2494230	1666090	444704	1343350	1872550	670313	340206	1847570	2032090	1994780	2109320	1892660	1877520	575182	1327330	1325990	706324	272665	2278110	808693	2111230	1752630	872554	623065	368564	1752120	512262	1285260	2148010	2033490	2078620	1550290	1773240	773195	2578300	2167080	2144010	589456	2492480	1100230	817752	2042540	1230800	2083110	2022830	1156360	911200	2376480	784655	475714	718616	1543740	934734	136572	953893	373564	663016	2140290	489891	269179	1465010	635300	1817320	275640	223468	1993410	141690	1960060	1978950	1484700	1632760	2128750	572570	813524	1224680	1217690	906149	1479120	768786	1414500	2033940	786380	788512	1997070	865324	844553	1695710	1658230	390861	1897630	783239	364634	797386	2043560	1613230	1402720	2143690	1970670	917311	1885780	1759050	747403	2002610	2034670	1307560	2127270	394160	764230	740841	276160	1497590	1203430	1052160	709180	1170810	1728600	650304	92292.3	952355	897426	1684150	1645400	1450120	1159200	578664	1228520	949927	1233940	1192020	327823	1413140	1506510	1367070	318972	1067930	1627720	1508780	1217600	1589420	1663480	493289	1183770	1488900	1339270	488111	158867	1699640	2239360	2132320	1534720	1316280	991603	429279	201027	1194040	157003	1255250	1214990	1966590	479011	1487580	1980610	686621	1742040	675976	398511	1334240	593679	616525	1421390	1124740	1676670	1758140	1373670	1638570	1672210	1091310	1238160	1310460	398755	322968	203748	389689	1054790	1526850	624125	1438150	386482	1539140	1366500	622827	547358	1537430	1196160	1674550	959819	1639850	490876	1002170	1130100	500214	1789300	1240710	426785	1040500	222163	1690450	466167	995776	324647	1218010	718881	514559	203300	1460180	1363810	229647	146593	695524	1411880	1165250	1114080	326900	766099	1306900	1415700	168922	543492	1538150	459329	221741	764229	224893	1357340	924854	688186	1206870	693444	513141	1454930	607829	1134720	1868800	1631780	1552590	1550160	1300490	115642	1038130	1409310	1366770	1145800	1172490	1472010	1211930	1713640	1689340	1799510	246375	1951930	1557900	1867020	2177370	166611	1914850	1531670	944898	1641920	1488810	712369	1443760	1557690	410904	1374910	1558990	653692	659053	1233630	990859	512694	1386250	1632720	486800	1801920	807898	1794350	273527	1609860	253500	1655910	267312	440204	1404640	415777	2037900	1428150	1628110	355488	849697	835611	1140630	562461	1567660	1571920	1727260	154196	1479950	1551420	399699	590955	727934	1077270	816293	1362080	1424100	1339330	307092	1683970	1415650	670629	1553710	1923220	1016370	1764830	447280	685206	658873	1211290	1442250	1598920	1032370	928169	1468230	1703070	1466730	604008	1104960	1249180	1653580	1600200	561761	169687	599361	1478640	1868410	1157040	1157080	477119	1452810	2308860	1785800	1292050	1432410	1534780	750134	1717020	1529460	498515	194579	1434850	371094	1915310	96423.3	398118	1367970	265598	149952	407368	1214440	554575	1513020	1242110	2124760	102150	1626380	1569890	1959200	1267630	1463460	582869	1595920	1155440	1564500	654159	1871030	1045470	120296	1117950	1562040	1449860	1175090	2214320	1121400	974253	124758	648198	398059	680367	1569610	497282	1744290	1787020	227979	477886	177564	221789	1535330	617686	367491	1894110	2036520	248176	671848	1242970	257194	416274	427272	424073	1577010	331452	488805	500091	1094800	243370	655031	383969	1527610	84687.297	1323100	1154530	926317	1281780	1539470	985809	971379	1431660	1600360	1179720	335461	581715	246518	301814	1857400	1458870	622168	110607	2012320	1084220	1062110	500700	471954	727103	1568780	988723	532163	1973370	490284	512117	1612410	351290	1498620	2218700	1274060	117243	1530880	1407060	994515	1285730	607854	1120150	1127480	1356670	285169	1400470	332097	2231910	1914650	1089930	1214300	1303120	760549	1520860	1144560	1223800	1581500	1373370	1388900	1460030	358624	610046	1372030	1393740	1175440	995411	1103480	1426540	628224	1270430	1608800	1647970	492795	1365550	1743330	1939500	1384730	1995930	1665030	485555	317805	486287	1791070	533597	1525540	1907670	1906210	1433490	1709070	1462270	1932210	1628980	1940690	2309590	1621320	2284970	1648210	2103150	669418	1639880	1718540	242044	1539350	1220640	2529080	302296	1957060	588848	2089640	1514100	1752160	1878680	649379	2493500	1778860	2047650	2103910	314428	1474900	306478	1627560	1887760	2055570	2178330	2587460	677865	272655	416906	2142980	716652	219444	415147	1759270	1250120	1686880	468379	2375770	480937	1219410	1803020	353251	669724	2110140	521087	2264520	1920000	2023050	1740360	1304830	2225230	269729	370310	2114380	431864	555612	1889410	1530720	1468760	1835950	154277	1483750	406830	801923	1169540	1961530	1438730	746903	1427000	1944450	2026750	281202	1630270	125595	686049	402127	1225700	3316940	1626140	1133400	1754420	314514	1246810	1122280	835045	2111280	1313580	1559750	1329210	1206690	1067120	639738	1460190	730605	602872	181429	783384	1912580	217674	1930600	438259	1938570	1729010	1365400	1392690	1483500	1397120	2405710	2017450	268364	2033490	662214	627554	1815050	453779	1551290	2196570	2086480	2373140	547588	579531	391748	2244870	2297550	182115	401584	1249800	1731780	503683	480684	230977	145394	786844	387607	1993970	724220	618805	1507570	2544670	2183840	2363050	1922640	307830	569856	1216490	300670	2152060	1536900	213225	158295	1903170	1932730	155357	1751580	1097430	1981990	240129	610126	1078210	1456210	1643610	753141	2221000	702204	1427780	603208	1527330	1991380	1382170	507366	2129810	2622160	1557580	478865	567720	1816650	1682930	470767	1686520	1269580	1206990	508698	468740	1447860	470647	1983680	1913300	689200	1115630	467108	263182	1599110	2044140	786913	239226	1923870	1481550	266645	1941150	629349	529888	1529240	669912	1423040	1983870	470949	1202170	595824	NA	1649850	1328100	1897980	1952600	1130670	2313650	365915	682875	1111390	1443660	1580790	930202	1792030	415169	1851710	1482360	1759760	1230520	1233330	1527730	110525	2097110	466265	570133	613203	561040	651315	1852670	2270930	833957	1444500	1585960
ALDH1A1	83393.297	59109.102	72428.102	37346.699	68852.797	52548.199	57888.398	49643.398	63868	88429.5	52904.5	83780.203	70981.297	65632.797	67451.398	191867	52340.602	53983.699	87599.898	35809.898	63581.699	53277.699	61418.801	99358	63983.199	35109.898	40405.5	42966.301	64284.801	49750.398	63792.102	28116.699	45336.301	98198.602	46492.199	59487.301	82519.898	66656.7	64716.801	52164	38782.199	82625.4	53948.699	59762.102	47726	87185.797	70118.297	134544	51001	61511	59202.5	44019	49030.1	157308	100711	56599.801	188976	38424.6	52450	36245.898	64042.199	46519	76342.898	91706.2	62800.898	25763.199	70954.602	76472.297	53359.5	37858.898	81134.398	40158.398	94325.703	311412	111709	51773.199	28755	88197.203	85497.602	71450.102	65470.7	67728.398	67897.102	49239.5	71891.602	69617.1	18920.699	72883.7	52487.699	72615.797	72458.898	53477.301	90356.203	71423.203	64786.898	131163	82287.797	26419.5	54706.4	81569	92578.297	84634.398	89648.898	85859	50324.2	60857.801	81250	79999	45580.301	62198.602	57147.102	33383.301	142740	75054	36783.398	67046.703	47835.102	65589.5	85629.602	86653.1	69468.102	68852	71551	42245.102	56250.102	34272.398	95466.602	93719.1	85506.203	59598.602	46772.898	69548.297	46952	62917.301	81698.203	83366.102	49953	57617.602	62751.301	91548.703	71459.898	86214.5	101032	38925.699	81048.898	60089.5	35507.699	29743.699	73720	59778.602	81764.102	54834.5	75222.898	56454	71452.703	51893	42076.398	38757.199	68930.797	61610.5	87616.5	50825.699	85586.898	63536	93653.102	33999.301	65268.5	78580.703	36720.801	90119.602	27230.4	97087.602	75263.6	75337.703	53011.801	77272.703	23291.199	60425.102	94816	82950.797	71185.398	82985.4	94537.602	95327.703	89079.898	81357.7	119686	74161.203	90099.102	31594.801	75969.703	87219.602	75697.102	57525.898	50957.801	50833.398	58034.7	84347.797	71162	109675	59349.199	59601.801	90944	56903.398	89637.297	60122.801	65154.699	21400.4	49805.801	98163.102	91581.1	36303.898	53060.102	50579.102	69381.602	70796	66959.297	59763.9	78032.7	48366.5	22374.9	73758	52253	63477	69316.703	39856.102	69202.203	73600.898	52813.3	78798.703	88227	76305.898	19620.9	90092.5	27189.1	85225.703	73763.703	61901.699	64362.7	20821.699	53528.699	90064.5	93917.3	52441.301	47909.5	59271.199	64080.3	27121.5	85313.203	35839.699	73096.5	60798.898	65279.301	66612.6	75676.703	66317.898	68963	44421.199	74760.5	55696.801	87679.102	98769.797	87154.5	112100	59988	46988.102	55678	72152	47026.801	117600	61962.898	61654.102	100369	47325	42051.199	37471.699	73462.703	47823.5	70220.297	43375.102	93499.602	55542.898	65411	76467.297	54851.5	29056.6	62195.102	111876	70013.203	77828.5	33713.602	41911.199	91714	73419.5	65670.2	48857.9	60093.1	66944.5	33456.5	81929.5	48415.801	50650.801	54607.8	69986.3	36971.1	47135.398	74137.5	97174.398	45809.801	88819.602	91861	32440.199	50001.5	62211.5	83256.297	85656.5	92326.5	52978.5	61089.8	69972.4	60406.602	40917.699	78522.797	95064.8	75144	104078	58255.199	68103.797	68370.9	79233.898	50745.102	88882.5	37211.5	82060.3	54167.699	36423.898	79258.797	85556.898	53790.398	30482.301	57246.102	43856.801	67033.398	66828.297	79419.5	83185.5	85777.7	71433.398	96551	34565.1	41722.602	90263.297	87004	22515.801	84913.4	92495.5	69083.5	38477.301	73756.602	48052.398	66491.102	77300.898	85864	68989	21077.6	91514.3	64268.602	62031.102	82231.4	50367.5	82133.5	87761.898	29394	66100.602	90675.703	66847.9	105647	65357.5	64578.398	82203.797	45619.602	57258.801	56883.898	55865.301	34875	42246.5	57934.2	90646.6	56936.398	51850.8	26724.5	57692.301	36166.801	90736.898	72585.9	31784.5	80133.102	64415.602	23443	78590.2	46365.398	61807.398	68660	64002.2	59387.602	60505.801	62949.699	36425.898	62266.898	55294.102	71445.398	58358.699	65760.203	56654.199	78141.2	89026.9	58007.898	29601.1	33803.301	68184.797	43227.5	62246.801	74465	92692.4	36996.602	72655.5	48576.898	88976.3	46521.801	77487.3	49068.699	57465.5	88841.1	59965.602	92168.797	61610.5	55459.801	80010.1	87250.898	37707.5	53273	59967.301	64391	44726.801	66739.203	86469.297	44541.199	73530.297	36959.801	58550.3	96695.203	61356.602	63601.3	58122.199	40796.898	100375	35048	86003.4	54888.5	35349.602	92802	79370	55331.602	54702.102	59687.102	65932.898	58939	65987.797	49467	98880.203	59631.3	39064.5	84841	89360.4	76544.203	74900.9	59766.898	88396	48911.301	76736	33698.301	75826.5	66435.8	68351.203	47398.5	55275.602	59002.801	95157.602	69273.2	53233.801	67927.102	51679.898	91998.797	53774.398	70706.398	35762.199	78455.8	70410.9	61005.898	77199.4	66635.203	78556.9	87695.8	42944.5	51782.699	68369.7	61704.898	86345.4	73856.797	67716.898	76178.203	69841.203	32997.801	83949.203	31789.5	67682.602	23598.9	87324.8	64068	65843.203	39853.5	62833.602	42305.801	35752.898	44970.5	46470	71797.203	60829	63938	52521.602	45337.5	41810.898	75176.5	80306	38352.301	54486.102	69663.797	75530.797	49220.199	87175.9	60515.801	57258.801	66486.8	62539.602	77850.398	88433.898	67960.5	55957.602	85858.7	87218.1	56268.301	38950.199	74000.5	38100.898	78947.5	70948.797	90521.102	47750.699	71239.898	38154.5	118843	99368.8	62678.898	82736.398	40945.398	74775.398	41921.301	81013.6	63064.801	84304.5	42796.5	86586.398	58429.699	43042.898	51221.5	84552.5	78096.703	44823.602	69342.797	80966.5	67621.4	61694.898	78225	61149.699	18235.9	26649.301	95504.398	37309.5	93570.797	83787.4	48492.699	48753.398	80545.703	28567.4	93603.5	88376.102	71778.5	58102.301	26818.6	31904.4	64733.699	76166.297	33454.398	33924.398	62585.301	76673	71216.703	59604	51437	36880.699	81569.7	85978.398	80761.703	50722.801	38008.801	83856.102	97795.3	84346.102	64453.102	71861.398	60388.699	62602.699	60522.5	32745.4	68536.797	46605.398	60772.5	77870.898	78314.6	63216	78647.2	46798.602	84204	91936.3	38428.699	91766.1	96025.4	92420.9	45094.5	92757.898	56327	40179.699	54663.301	74399.2	50085.301	69676.602	56747.5	74659.703	62512.801	70553.9	48930.699	43031.602	56611	78396.9	54614.5	38923.301	83764.5	62588.801	78221	42862.801	66582.398	27953	25007.1	76297.703	81273.797	93824.398	67220.2	82028.797	68496.297	93144.602	40339.699	59365.199	95611.102	69828.703	98803.898	89015.602	71290.297	67798.703	79818.797	52960.898	70878.898	87927.703	NA	99792.297	108794	71304.2	91350.5	80937.102	57639.699	79508.398	106791	81312.898	62889.301	83120.297	106568	109016	79680.602	96216.602	36189.602	49222.801	79421.102	51174.699	65381.301	83469.602	57101.602	46968.102	38617.5	76183.898	132512	92561.398	78329.5	101635	77072.102	45588.801	67331.703	84780.203	61110	64045.898	69330.5	68942.5	64025.5	89066.398	67516.898	58180.602	87257.602	50705.602	91514.398	96195.797	42658.602	117984	36950.398	65793.898	90665.297	93897.5	36407.5	64187.301	71359.297	65322.602	82264.5	64277.398	76515	30483.699	68346.4	51951	100752	44438.801	45132.801	48167.102	62207.801	37545.602	64435.602	42169.301	75456.398	83362.297	65267.699	39985	35058.898	51360.5	75597	76728.1	64009.102	62681.301	34623.199	79734	59134.301	69112.703	81076.9	52983.102	38668.699	64769.602	75404.3	56080	68311	35779.5	37840.699	47067.801	67236	70767.6	81220.2	67720.5	71214.5	77333.3	34621	61288.398	51913.102	62311.898	68674.398	50472.398	37237.398	51154	78114.602	36458.102	32500.5	50047.398	41222.199	57949.602	71631.8	41242	51733.699	75616.602	55169.301	29839.6	66295.5	73908.102	54870.301	63795.7	60087.398	48415	53370.301	40281.5	68674.1	39345.5	59418.602	52544.898	20742.199	85920.398	48895.699	88207	62153.699	64040.602	51742.5	55551.602	43911.102	79123.203	81508.8	104199	80187.797	87704.703	70187.1	83475.2	61739.699	64582.898	68314.398	77134.398	38867.602	84608.5	92614	39815.199	81773.703	107860	47148.301	67260.8	30741.6	77279.703	76001.297	47040.199	63882.801	71051.203	76794.703	80397.4	66294	103427	71557	53240.102	62055.801	15750.2	44396.301	75836.297	51437.199	83724	86204	91763.398	36015.102	61480.801	81498.297	38321	34669.699	54536.301	64471.801	32338.9	86075.6	90375	94597.602	60795.5	30577	68171.797	32694.301	62158.898	110006	36690.801	71297.398	76419.5	54441	36599.699	46258.699	62548.699	42799.898	63990.5	93012.2	79295.398	52873.9	71369.5	67901.1	87338.8	35539.398	86946.3	34502.102	81320.3	42662.602	46524.199	42361	33024.801	61469.602	63795.7	66907.297	38452.301	68465.3	36663.801	56434.1	64302.9	46869.801	84670.703	46216.5	24062.5	55179.199	60858.801	61732.4	90766.7	57464.4	37562	38067.699	90416.203	81271	64411.699	32741.6	82119.102	101515	72570.398	84986.703	65998.9	106827	54165.898	92621.398	75840	69677.398	23821.9	100728	74874.203	37692.898	72111.4	68964.898	68100.5	79476.3	73740.602	40462.898	108415	94070.297	87648.797	29894.801	100148	40553	65970.297	20077.699	73715.102	85341.398	55251.398	45038.301	52126.398	76207.398	65215.5	98711.5	41131.301	90976.8	88872.602	46993.602	45543	70334.6	44276.5	57283.699	33436.102	103209	103485	25746.699	40802.602	73975.5	46314.7	44679.301	61802.602	81449.398	89637.297	39852.199	71832.398	29196.5	54023.102	64680.6	51937.898	64698.898	66928.203	65535.5	48192.602	86889	62157.699	45990.898	47553.5	64480.199	37355.801	77353.7	78473.1	70770.703	78835.3	57263.898	42559.5	59028.4	47680.398	69318.6	NA	51233.4	44189	85589.102	46910.398	79583.797	59483.699	78077.5	NA	50957.199	31355	41957.602	64525.602	42304.6	98608.7	39272.898	64554.301	32636	59464	NA	62823.5	95401.8	33965.699	75855.1	71332.6	45513.9	67974.5	83882.6	78566.398	21210.301	93794.5	66852.102	44786
GLUD1	4584.06	6951.72	6114.73	3585.67	6444.72	6239.47	4785.35	7084.53	6189.33	6141.11	5117.16	5171.44	6077.48	7838.85	6534.47	24029.199	6875.66	7668.37	5068.17	5853.74	7087.92	5682.24	6367.09	8472.74	6862.44	7622.01	5443.62	5231.97	7850.37	5526.41	7778.15	4318.21	4796.26	20688.4	6579.8	9557.97	7088.24	NA	5371.43	4400.91	10520.3	5774.92	5835.06	7831.77	6509.65	7904.94	9077.1	44306.801	7106.82	6820.37	5785.33	6718.79	4400.89	33127.801	6010.67	6696.66	17523.4	7757.41	5795.29	5844.75	6567.84	6721.48	5534.07	4890.09	5300.65	5696.09	6567.15	7182.69	6465.22	4049.54	8922.91	5353.73	6036.97	NA	7378.63	5722.09	5625.86	5103.09	6717.21	7335.68	6628.8	5866.33	8877.63	9272.72	7340.5	6655.41	4467.97	5281.93	5869.35	8261.87	7082.11	6452.72	8290.31	6033.75	8619.01	19885.801	6356.44	4580.95	6514.19	6175.82	7119.56	8810.61	6342.01	6633.37	7107.5	6425.95	8727.3	6337.77	6992.94	6442.68	6640.91	6203.11	29616.5	7351.16	5709.31	6016.02	5463.89	6605.15	6951.69	6301.83	7519.4	6546.06	5907.18	7215.15	5137.58	7038.25	5733.96	5591.8	7115.13	7839.85	4962.14	6334.08	6974.88	5536.1	9443.89	16705.6	7457.14	6465.83	6328.44	8949.83	9585.23	9306.42	6908.36	4006.85	7486.92	5384.5	5020.25	4569.18	10054.4	7183.42	6617.96	7069.04	7865.21	6646.72	7792.77	5056.44	4361.87	6453.45	7764.39	6868.68	6933.5	7541.85	8248.75	7623.81	5575.17	6853.38	8954.08	7146.33	4526.44	5110.67	4248.22	6206.47	5701.68	5756.48	5034.03	6410.3	5153.42	5267.55	7100.45	5438.37	7814.34	7388.91	6970.9	5287.99	6099.3	7582.3	NA	4272.84	8291.42	4845.5	7161.43	5767.88	5903.93	5847.89	6439.95	5867.59	5500.1	5696.79	4416.56	6288.03	4650.77	4790.03	6093.14	4116.75	4426.26	6504.45	4929.33	2901.87	4291.16	5831.29	6616.58	4413.83	3910.07	5300.1	7614.89	4944.13	5719.42	4101.27	6005.68	5090.69	2123.57	4669.86	3851.71	6313.84	4019.72	7202.19	4117.39	6524.13	6207.85	6619.92	3858.62	7271.26	3891.41	5611.77	3351.08	7842.98	7560.35	7424.05	6899.95	4240.38	4152.12	4055.37	7990.02	5290.07	4582.82	6502.94	5916.19	5840.56	7543.88	5452.15	7228.43	7433.46	7580.93	7281.68	5807.09	5812.01	7045.26	4432.25	4603.13	5225.86	6441.89	7694.44	4644.99	5261.25	5411.69	7021.79	5201.59	6209.28	6072.68	8145.86	6384.47	9294.16	5262.92	3937.36	4645.07	5104.18	6686.6	4723.32	5976.35	4278.05	11380.4	6593.01	5871.16	5414.86	6464.91	7639.91	6189.93	NA	4896.44	5614.94	3427.89	5379.42	5922.05	4225.45	4675.13	4901.89	5398.18	5905.6	3424.92	6263.07	3508.42	7564.98	6106.57	4661.59	3712.73	4505.89	6802.51	4920.4	3367.45	5103.43	6390.29	5904.6	8509.36	6525.48	4877.35	5108.01	5615.22	5218.75	4166.16	NA	6319.18	7013.28	5376.13	5774.98	7624.16	5569.54	5797.14	6241.31	5732.77	5350.76	6144.93	6527.25	5726.64	4470.31	6610.87	7013.18	5074.18	5673.79	5331.53	6528.02	6220.45	4232.2	8172.39	6016.03	6089.58	5220.72	4758.22	5668.01	4809.34	7383.76	5955.64	3616.08	5099.08	3591.85	4107.54	5881.57	6132.08	4989.89	4995.37	6041.19	5613.2	4693.12	4699.58	7397.33	4670.96	5103.73	5264.07	5331.13	3608.84	4691.08	6754.16	4314.03	3641.96	4526.64	4664.76	5958.49	5845.6	6982.87	4518.18	6014.14	3847.99	7862.2	6471.29	4575.33	NA	3772.22	4631.5	5249.59	4488.54	5298.37	4031.35	4257.28	5319.52	5443.74	4630.29	5758.95	5208.28	7027.35	4081.51	5353.93	4996.51	5200.3	NA	5083.26	4866.27	4530.94	4644.61	6825.43	4732.59	4875.68	5405.33	5866.69	7261.94	5659.7	4411.22	3677.91	5154.63	5034.49	7261.9	6227.91	6045.66	5355.69	5623.14	5528.3	4754.63	5296.53	NA	5388.52	4841.59	4120.11	5895.45	5575.9	3605.69	4309.9	6078.43	3879.63	5848.07	6100.46	6140.27	4682.03	4174.21	5957.96	5876.27	5040.43	6134.01	4972.83	5906.3	4869.9	6214.5	4832.19	4996.81	6057.02	4756.28	5638.95	5016.17	5407.09	5187.18	5531.14	4960.11	6476.08	5128.01	5350.98	5710.47	6542.54	5580.67	4806.62	3508.38	5717.05	6998	5530.5	4210.53	3381.23	7044.29	6114.67	6878.43	5281.43	5406.73	5536.34	3561.63	3770.29	6394.2	4895.02	6552.5	6369.37	10217.5	5138.35	3133.9	5228.98	6239.55	5075.25	3483.4	3944.81	6633.62	4694.63	4737.58	8492.46	4681.15	4051.55	5591.14	6349.25	4313.76	5391.58	5126.25	4202.78	3781.3	7398.31	4614.08	4669.88	4607.4	6794.15	6269.22	5134.01	5979.07	6455.36	NA	6805.92	2200.74	5865.3	5639.17	4613.8	5345.89	8569.53	8843.36	5553.74	2859.33	3654.24	5134.07	5691.58	3211.56	5964.74	3330.19	4912.44	5605.43	4201.52	6195.64	6889.03	4440.34	5157.2	6027.91	5305.72	7022.47	4715.62	4522.31	6791.39	8141.26	2684.64	4863.06	4790.83	5739.03	5610.86	5585.04	4831.04	6557.22	6130.69	4846.71	6034.08	6238.01	4589.44	6134.38	7241.7	7299.79	6226.13	5264.73	5113.59	4613.86	6727.77	5380.09	4502.03	7340.58	7280.23	6851.12	5304.38	4989.2	3924.28	5113.47	4594.63	6922.45	4796.73	5398.19	6582.94	5011.86	7120.27	4754.18	6321.91	5552.98	5660.79	4137.08	6637.16	6095.71	4515.53	6143.54	5540.02	7870.55	NA	6355.87	4196.66	5455.37	6750.84	3535.83	5860.69	8062.09	6701.42	6093.74	4730.03	6012.97	4789.26	6587.52	5604.12	4760.39	5965.26	3460.97	5974.39	5455.57	4979.04	3565.48	6171.64	5772.3	6064.11	5466.35	6838.39	5204.34	5966.97	5696.49	5630.16	7387.08	4821.37	5233.01	4788.19	5210.25	6986.93	5921.5	5471.06	5248.93	6432.48	6221.59	4796.58	4914.43	6586.27	5528.06	5756.63	4840.6	6348.59	5502.13	5698.84	4778.97	6715.31	4433.7	7096.07	6157.2	5869.3	5034.56	6159.6	6260.96	5767.66	5778.53	5280.74	5339.48	7442.74	7191.15	6058.73	5918.63	4884.55	3423.47	7207.77	5381.06	5039.34	4671.58	5702.76	6502.92	6211.52	5936.09	5299.65	4440.65	4263.23	4845.67	5080.9	6447.13	5564.95	5221.02	3850.48	6198.15	5423.27	NA	6125.59	5881.17	6211.56	4422.43	5978.38	4245.58	5197.32	9682.69	5348.22	5442.9	4664.79	8027.92	6276.86	7643.17	4494.68	5867.32	4439.68	4753.04	3942.37	7663.88	5153.58	4271.75	6457.63	6668.08	8230.16	6998.31	5338.24	4972.71	5880.38	7453.96	8465.62	5334.26	5329.91	4770.46	5311.65	4596.53	5082.93	4550.06	5772.36	6702.85	5767.99	4385.38	5058.43	7696.97	5791.4	3943.89	6189.68	4514.35	5473.31	6258.94	5350.66	4846.91	6039.24	7683.02	7358.86	4598.56	6557.85	5137.73	2238.17	6027.3	2534.6	8673.78	5559.98	3474.45	4536.13	17316.301	7329.83	3177.73	8557.88	7187.42	6696.45	5431.66	5386.33	6345.94	4527.29	3575.85	5834.57	4719.34	6113.94	4264.36	7437.24	4888.41	6103.3	5145.18	5167.83	4778.02	6260.19	5087.76	5519.47	6577.88	5050.11	3061.73	5449.83	NA	4112.44	2541.66	5748.53	6749.08	4855.55	4248.99	4461.81	4695.59	NA	6149.93	6817.23	5286.33	5199.23	7500.56	5133.84	4755.83	3575.43	8059.71	4024.72	6660.61	4648.4	5455.86	5289.35	4903.46	6119.23	5556.82	5476.63	5119.19	5130.45	4222.56	3988.97	4372.78	5271.01	4795.06	3275.67	6537.69	3863.35	4354.1	4516.39	3499.21	4393.62	5208.36	4242.47	5144.19	3897.28	3715.13	5421.24	4445.23	5714.76	5847.6	5856.29	5342.39	5061.46	5264.71	3859.93	4418.18	5432.76	4285.93	6073.73	5916.76	5746.38	7669.64	5794.11	4379.96	4888.76	4675.42	6546.38	5713.09	5511.61	7024.28	9096.17	5490.03	4459.04	5557.55	6136.83	6040.96	5249.69	7913.54	4168.83	4774.92	5322.48	6189.86	6234.8	4634.5	5789.32	NA	5510.68	5231.58	5311.35	3175.9	4512.5	5014	5274.79	6146.66	5376.4	6319.71	6649.96	4656.02	5891.44	5431.86	3526.58	5150.81	4754.82	5657.04	7856.58	3645.16	6639.5	4606.64	5990.63	4759.51	5784.87	6715.11	7766.47	5843.46	5430.7	NA	6332.89	5273.98	4709.93	4484.82	4946.16	4291.66	4635.05	4405.83	5022.9	4308.64	6376.05	6902.98	5156.62	4739.5	3314.48	5250.35	5342.04	2245.01	5992.43	7182.76	NA	5120.69	6167.24	3867.18	6275.3	4152.53	5134.21	4663.86	5788.38	5742.22	5454.1	2958.84	4730.57	6050.66	5260.56	4575.9	5349.07	5065.05	4394.34	5699.07	6692.93	6079.37	4202.18	10210.7	7177.74	4274.11	5321.26	5636.03	5779.16	6096.26	6242.41	8409.79	4223.41	5622.95	6719.97	5913.88	4416.15	4009.87	4946.84	4276.1	4093.02	6426.21	4996.84	4492.19	3291.76	7392.91	5024.94	6248.87	6196.94	4451.66	8813.37	3888.99	9522.85	6330.77	3543.08	5388.45	7111.09	6171.23	6924.1	6872.46	NA	8485.49	NA	4492.21	6735.73	4587.61	3822.85	4026.39	3789.42	4818.85	5099.21	4761.18	4404.3	3237.11	3290.3	7326.16	5548.92	4522.07	3157.98	4759	5578.93	3885.17	5709.48	5860.31	8681.68	7538.45	5230.28	4370.84	3365.28	4768.23	6726.8	4454.82	NA	11149.1	5008.48	6427.79	5028.56	6854.83	6698.89	5540.2	NA	NA	NA	6407.53	NA	NA	8180.86	NA	4493.11	6351.29	NA	NA	NA	7438.18	8360.28	5340.3	6186.08	6476.54	6789.34	5982.73	5576.7	3772.89	7227.31	4903.04	8384.08
CYB5R3	23062.301	28926.301	46701.301	26526.9	30157.801	34595.801	22279.5	25503.1	29584.801	23711.5	29319.9	57751.301	26711.4	15942.7	36548.5	49954.602	34899.898	32595.4	45384.102	28876.199	42777.199	28793.5	21501.699	35998.699	34008.102	43162.699	33254.4	27857.9	37369.699	47415.102	27083.4	23665.5	18900.699	79333.703	30416.9	26956.699	48574.102	37016.7	24439.699	27701	42717.801	22899.3	36025.199	27061.9	18974.199	38988.102	36373.301	88570.703	31513.699	30521.199	47445.898	32154.199	30658.1	75773.203	21560.5	35046.102	43344	29539.5	29099.199	36470.301	33775.699	26081.1	43246.699	27276.9	26257.301	27260	39702.699	30484.1	30217.4	22701.301	27404.199	19471.4	43296.199	NA	23237.6	23646.1	18896.6	23668.699	33350.398	30169.6	33490.7	34897	24252.6	32867.602	28250	27509.2	27309.301	30093.6	31195.301	28027.9	28393.6	29504.699	27204	30921.5	29638.199	63951.602	44929.898	28891.5	32440.4	40456.102	31979.199	23972.5	33920.5	50473.398	26162.7	28513.4	28139	52288.602	44359.898	28561.801	26675.4	25910.801	67313.797	33368	18033.801	18708.199	28608.699	31723.5	27433.9	23503.3	27494.801	31851.301	38183.398	30020.5	25328.4	28139.4	22474.301	33635.8	35344.199	21007.1	23467.699	32373.6	29564.801	34446.602	30252.199	55765	31518.4	29689.1	27797.801	52108.102	33577.801	36119.398	24774.9	33751.301	35038.5	24962.5	23051.4	30832.5	49155.398	30390.699	43268.199	28034.1	31141.301	40048	24283.4	27566	27264.301	27525.1	29047.5	28396.4	33156.102	29509.699	41476.898	27742.5	32656.6	28345.301	30618	52568.699	29836.301	25333.801	26748.6	35130.199	54160	26891.199	28138.301	25451.9	22375.9	26801.199	58926.5	35319.898	28623.699	31734.5	18311.301	32283.1	32651.5	29998.8	NA	36034	37028	36318.301	54145.602	25797.199	35544.102	34161.898	30166.4	27007.301	25830.3	29413	18642.9	27103.9	23867.9	18218.699	29442.301	21710	30295.1	30491.5	16701.1	18879.1	20487.801	39551.398	21501.2	18803.699	21764.6	26231.9	19504.699	23349.1	22710.5	20117.3	40785.2	24237.699	16647.699	26525.5	22583.5	31870.4	25285.4	29701.6	28374.6	23742	28699.8	21773.699	34832.301	25420.199	26722.1	22724.3	16912.9	33170.699	20759.9	26309.199	29611.9	18239.6	22377.5	25464	29963.8	32495.699	28009.699	29746.699	20558.9	33226.7	58141	22711.9	31761	54589	24519.699	25543.4	23880.699	34291.199	33131.801	24883.1	24014.7	21963.9	24070.5	22053.301	25416.5	41079.5	49551	28336.5	27811.4	23704.301	22032.6	36074.398	25985.301	27728.1	34473.8	21765.4	29441.6	38892.199	32997.102	27395.801	22191.801	23563	33633	39028	36116.602	44370.199	33682	32375	30439.1	NA	22436	28108.2	20193.4	27348.4	28466.4	30387.801	35376.1	31150.2	38512.9	33006.5	26727.5	24269.8	20415.199	29455.801	25177.4	35383	24908.9	26099.9	26558.301	29836.699	20229.801	31335.5	30358.4	29909.6	32586	30621.9	25169	31882.199	33502	27226.6	28595.9	NA	35836.102	29495.199	31004.1	30020.2	30910.4	29876.3	38329.898	21495	27633.6	28498.5	29664.6	25850	22594.6	37903.9	34468.5	24997.1	31813.9	23875.6	31053.301	35785.398	21966.1	21861.6	46489.898	32818.102	22339.199	25100	23451.9	29999.4	28043.2	31809.6	31504.6	26522	30265.801	19847.199	28440.3	31041	32078.6	30701.199	33872.398	29023.6	35998.199	30758.6	30831.3	33213.1	24962.4	24304.5	26493.699	25201.4	27838.1	30487.4	33571.898	33602.5	22174.9	26028.5	22362.1	22978	32687.5	43281.801	29821.5	30931.699	21932.801	27907.301	24111.6	25568.5	27955.699	22332.6	34642.5	32766.9	25684.1	26265.8	33189.102	23895.6	21974	27717.5	34268.7	23343.4	27181.5	22011.6	29945.699	32904.8	29959.1	30701.5	24864.1	27234.9	24488	25001.199	23629.301	28631.9	26842.301	19219.4	31152.1	24940.9	25798.6	22494.6	30920.7	42655.6	28040.1	22597.4	32159.6	28874.199	25896.4	21951.5	28885.4	34621.2	29385.801	32686	22686.5	33817.4	29328.9	31127.3	31697.699	25975.4	27618.3	34621	30807.6	29012.8	26731.5	34359.1	38320.699	22540.699	26369.699	27276.4	23609.5	29543.199	29123.801	33561.602	27341.199	21712.199	26511.301	23758	29668.199	26953.6	34437.9	21225.801	47134.398	41002.199	24615.6	34800.8	27585.4	19784.6	32105	31939	27012.301	21664.801	25267.699	27649.801	34991.898	27124.699	34452.5	25944.801	32482.5	34490	29275	27158.7	23462.1	39423.5	26056.801	25651.4	30652.801	35404.1	26422.301	23214.3	30259.6	25748.801	22013.1	26343.4	43395.5	36383.801	31756.1	55910.398	27777	23072.9	35341.602	19768.9	24092.4	30396.4	32647	26915.8	34487.102	30017.6	30821.6	33707.2	27610.1	21985.9	24562.4	27676.2	20384.4	33501.7	24729.6	34686.699	36975.801	27741.6	27963.199	29132.1	19359.801	26100.699	27914.9	38735.8	30828	23318.4	28176.801	32398.1	21159.4	26222.5	23114.199	27423.4	28364.301	34563.5	23578.4	28467.9	25948.9	36581.301	23751.301	41166.8	33266.5	33718.602	25083.301	29542.699	34483.898	32940.2	29457.5	27624.6	32404.6	29740.1	30861.5	34623.602	27024	30824.4	34556.5	39657.5	29775.301	29334.6	55105.398	22483.699	31799.5	24742.801	20323.801	22360.301	53104.602	28451.6	39185.8	38380.3	30406.4	62383.398	39453.398	34191.801	24520.199	33399.3	38937.801	25020.801	27564.699	42316.199	29731.5	24174.4	31116	32266.801	31003.5	26468	43452.801	39487	33364.3	34704.602	27188.5	30781.699	27900.5	35125.801	27302.1	26757	30224.699	36730.6	38509.898	31014.301	26238.9	27590.9	30811.199	29802.4	30554.199	22140.199	32791.699	27839.3	28487.6	22782.199	30092.1	38245.301	32293.1	37214.7	30940.699	40070.199	29874.699	33865.102	28604.5	26895.6	34430	32781.301	37185.898	27977.1	29088.7	22579	32523.5	20720.1	27716.6	31446.1	23113.5	27059.6	26802.199	32610.199	27592	25700	24321.6	25723.699	31461.9	27733.199	32647.6	31703.7	25277.5	33750.9	39883.4	39840.6	26530.9	29449.9	25543.801	30001.4	24143.699	40237.7	32968.602	21721.5	37450.398	36861.699	22134.5	28297.9	21596.5	32546.1	26639	39987.2	33197.199	24561.199	35733.2	22864.5	33873.301	30033.801	28913.5	32326.801	35325.5	27823.301	45173.699	28350.9	42115.6	26867.199	18204.199	23588.1	20855.9	21331.5	25281	37593.699	21638	21743.6	43461	26329.4	19919.9	22457.699	22738.801	25702.6	NA	22157.301	26982.301	28247.2	36807.602	30155.4	23136.4	19764.699	25120	29980	22210.5	18699.4	29308.199	16227	23075.301	26150.9	18484.301	25071.199	17952.199	21751.5	18725.301	21964	22942.5	23238	19324.199	22327.1	32006.199	30876.801	37414.102	30714.699	25131.801	25921.9	24321.9	27995.801	23699.801	32353.699	26451.4	33876.5	24780.1	30937.1	24716.5	26911.4	34478.5	22313.4	32507.301	25682.801	25473.801	23458.199	23269.699	25272	21698.801	38116.5	22899.6	23855.1	26376.699	33433.898	27462.2	24856.1	35442.7	25235.5	29619	17944.301	33335.199	23233.4	21803.6	24506.6	44103.5	28309.5	22566	22742.5	23957.4	23831.301	29029.1	19541.199	19096.4	27804.5	33982.5	32789.2	29951.6	21921.1	29788.1	27047.801	26199.9	26087.199	28059.6	25358.199	25654.1	32980.801	24530.1	26754.1	29678.6	25655.301	21068.1	26545	33803.602	32395.2	35710.9	28367.5	35576.699	26480.7	26238.699	24854.199	22764.4	24434.4	31255.6	30088.6	30069.301	29936.5	30623.5	25842.1	27686.301	24824.301	27599.199	26422.699	31603.4	25835.699	25196.699	26066.4	26010.801	28259.1	29134.5	27892.801	27167.801	26849.3	26293.801	21261.9	21437.1	27881.1	28095.6	21439.301	22145.9	20981.5	18054.801	22415.699	21371.5	25318.6	29110.801	29323.9	24315.9	27062.5	22932.1	33640.199	24033.3	23045.4	22168.1	18831.1	27166	22663.4	25257.9	26550.6	24478.9	21578	27147.801	23726.699	24860.801	25403.6	32433.301	28218	21779.699	25282.4	27445.1	30453.1	34975.398	29724.9	27010.6	28488.6	23790.9	31667.6	25741.301	28190.9	25051.8	24675.4	26809.199	26205.801	25175.699	25253.4	25973.699	28640.7	28027.6	35803.102	20805	24465.801	38593	26354.6	30807.699	25343.801	34455.199	19808.1	33180.9	27966.301	35096.602	33581.699	29029.801	28162.6	26699.4	21183.801	29898.5	25760.301	32867.398	30810.4	28382	27048.199	25418	29695.5	21158.699	26488.9	20236.9	29694.6	22258.8	31468.199	40847.8	23354.5	22712.4	27610.1	30509.5	28609.7	27699.1	26082.199	29030.1	27539.301	25803	27268	25152.801	26398.4	25857.5	18557.801	26797.9	30922.1	19465	17506.5	23294.5	24933.4	23375.5	25459.4	25359.3	24748.7	21720.8	27144.5	22022.4	21464.5	26268.4	24254.9	20615.699	23238.801	47017.898	43943.5	27541.301	26836.9	32069.2	20284.6	44102.5	24181.6	38343.5	21065.1	23978.199	21526	28914.199	29171.6	21805.4	28683.6	26815	23178.199	26184.4	27428.7	19762.699	23492.301	25530.699	50955.801	28718.9	31568.699	23111.699	25046.301	44582.801	17973.4	22725.5	17625	18266.199	25260.801	22261.1	18989	26471.9	34933.301	19461.6	33060.801	39685.8	24459.199	25289.6	21282	25846.6	21984.4	26490.1	29518.6	30404.301	31551.9	23234.801	29472.301	27038	24067.6	15098.3	30935.4	20962.9	23327.9	33787.7	17430.801	23821.5	25749.1	33021.898	22026.301	21903.7	21136.801	24631.5	18831.1	22556.699	24793.301	27630	28598.8	23126.801	25590.4	26285	25305.301	25449.5	21163.199	25130.5	NA	31061	21617	28744.6	26618.699	30139.5	26184.199	38938.199	NA	22508.801	28756.9	18866.301	26614.801	35820.7	29809	22839.9	23222	25685	27017.4	NA	15197	37110.6	30651.5	23271.8	35523.8	38884	23522	28872.7	33723.102	24483.9	27087.1	30512.6	21180.301
GSR	12104.1	15743.6	10188.1	13118.5	9822.66	9968.91	9601.75	8942.34	11886.5	10812	8786.25	14859.7	14506.4	11535.5	10964.3	27333.801	14460.7	17065.199	12998.4	13261.3	8690.98	16038.2	8197.5	11025.6	14072.5	21632.4	15565.4	14222.2	12673.4	15672.1	9882.38	12413.6	9689.7	41936	10874	16284.1	10553.9	NA	11742	9989.86	14977.5	9331.1	9207.43	12349.7	7182.42	11774.3	15898.3	30997.199	9180.13	7714	11058.9	10996.8	7421.71	32216.301	10884.4	7557.8	20704.1	11014.7	9934.54	9059.02	11940.6	9945.93	11004.9	11079.6	14752.9	7809.14	8722.26	7560.61	10506.6	9577.27	9749.3	10925.1	11942.7	NA	11993.2	7738.35	9557.13	8522.71	14171.4	11318	13779	12429.6	9355.11	11342.3	11401.9	10063	10433.4	12187.1	12260.9	9973.65	15515.2	12805.8	8994.21	11572.8	9620.91	14981.9	11171.2	12099.2	10190.2	13432.9	12569.7	10959.2	9967.79	11235.2	13879.6	10050.8	9561.66	13189.1	10375.8	7528.89	6595.99	10837.6	47390.699	11161.1	8756.52	11337.7	10232.8	10573.8	11819.1	14881.6	10404.4	12152.5	12928.2	14148.5	13106	9598.4	9496.03	14782.6	10148.5	10873.6	10483.3	11836.4	10372.8	13827.6	18723	22206.4	12657.2	10631.8	7807.51	15620.1	11004.5	12263.3	14254.5	11893.8	12360.7	13224.5	14303.1	9265.47	18890.9	13300.8	8593.24	10392.2	10449.3	9462.84	11608.4	7917.79	16148.1	12662.4	12457.5	9359.01	13733	8850.38	10282.9	9288.27	11259.1	11646.7	14042.9	8844	16407.4	8844.2	8074.66	14913.3	9060.36	11116.6	8990.64	9935.1	11625.7	9167.08	15973.3	11414.1	16052.3	10444.5	11775.6	12854	10703.7	10127.4	NA	12868.5	20975.5	10852.9	32168.4	14280.9	21216.699	14542	13712.4	13764.8	14771.8	15520.1	14716.5	16828.3	11542.6	10471.7	14712.1	10716.4	15237.5	16406.5	11180.2	13656.3	12882.3	17051.301	9223.86	7948.15	12791.8	16351.5	12235	14893.3	13529.7	19650.5	12210.8	14527.2	15487.7	14116.8	12282.8	16859.699	13188	16902	16774.699	15449	11391.8	9518.1	15445.1	18581.699	14522.6	12454.7	12332.7	16738.199	7157.79	15899.2	17803	9808.96	15537.3	11444.4	14709.5	8266.27	8302.12	12459.8	13793.8	11488.1	19178.9	16297.4	18376.699	10383.5	14813.2	10495.9	15427.6	13436.5	10595.6	16069	13689.7	10460	12869.6	17042.6	14618.1	16875.9	10302.1	15129.7	13145.2	12243.2	11462	16328.4	11147.3	10133.4	13940.6	15217.4	12220.7	9516.84	15356	14856.1	9379.26	14835.3	20593.6	12598.9	13129.8	13173.3	13359.4	10579.6	12698.7	NA	16017	8741.15	16734	17146.6	14258.7	15903.3	11363.3	11746.2	13487.5	18873.801	17191.5	11670.8	11859.8	15069.4	14568.3	16403	12238.6	9575.97	16124.4	11616.8	12038.1	18034.5	19024.199	15971	11395.7	13363.2	13744.2	19098.301	16958.4	9055.88	13484.4	16541	14062.9	10470.2	15947.7	12197.9	15079	17737.5	12342.1	14346	12596.2	14706.3	11315.6	8361.85	13336.8	15250.7	11516.3	12236.5	14139.9	11406.2	17287.5	14155.3	19556.9	13405	11090.6	14075.9	10369.5	10052.7	12205	9497.76	18905.6	10085.6	11595.1	14132.3	13006.2	9590.12	10086.3	12374.8	12868.9	16779.801	15560.5	9042.36	14604.9	14530.8	10142.8	15265.6	9708.23	12001.9	10530.2	15197.5	12633.5	10744.6	15728.9	15675.8	7994.69	13569.2	7814.3	8021.8	12217.8	13230	11145.4	20249	14826.1	8657.69	17126.699	17929.1	19556.4	24536.699	9034.25	21441.2	23557	18034.8	4658.02	16884.301	12845.9	13297	14390.5	26663	16216.2	14881.3	14804.9	15574.3	9610.01	12139.1	15273.8	20071.3	16531.1	19965.6	28513.301	11503.5	15426.5	21604.301	16090.5	15876	12764.5	18525.699	9280.09	20363.9	8667.17	8877.46	14624.5	18233.9	15908	12786.5	15589.2	19809.7	13860.8	18634.9	13542.9	13266.2	19917.5	14939.9	15836.2	11941.4	17436.7	15005.2	16611.699	25175	14344.2	13571.9	16825.1	16613.301	19305	15200	12204.3	16873.5	14768.4	14577.5	9578.82	28644.801	16069.2	21685.8	14256.3	19163.4	15315.8	15517.4	16892.301	12689.1	17839.9	16870.5	8793.94	10174.6	11471.8	14621.6	14555.5	19104.5	18845.699	14116.1	13556.3	12216.1	18294	11989.8	11376.2	15458.8	8589.91	9514.48	13975.6	18603.5	11493	13635	17125.9	22288.8	12462.4	16339	13982.2	18354.1	13646.6	19663.1	16380.2	23430.9	18258.7	21303	17139.4	19316.1	14772.2	37418	15552.5	15345.3	11921.7	20950.9	14458.1	18327.8	28154.199	15437.9	20240.6	21037.199	15396.8	16287.4	21304.6	8202.12	15555.6	20869.4	13703.9	13028.4	11726	11468.8	17670.301	10543.3	26513	20876.1	12693.5	14712.8	13357.6	15768.3	13798.1	19532.9	16983.699	11551.3	13267.4	15105.8	16448	11966	14953.8	15220.1	11444.5	17787.4	7912.93	6806.43	16276.9	8646.21	13102.7	13794.7	14013.3	16866.301	20042.6	16175.7	13438	9426.72	14666.4	16415.5	11987.4	8070.29	15715	17865.6	13099.2	11470.3	19498	15521.3	13678.9	15392.7	16153.5	13943.5	15487.8	15706	16292.9	15864.7	8376.92	12677.2	14582.8	20554.3	20394.5	10873.8	14642.1	8112.05	13308.5	18264.199	7563.39	9410.45	11531.9	10251.3	10941.1	5832.15	9790.6	9896.77	10516.3	17479.5	9372.16	6771.23	12180.3	11039.1	11271.8	17717.9	11295.1	10250.2	14269.7	15114.2	8425.77	16525.801	9443.15	18491	10348.5	9192.6	14045.4	15862.1	15703.9	9728.73	16617.699	12679.5	21470.9	21582.301	10159.2	5418.04	10023.3	13115	12529.1	11467.1	17495	11462.3	9395.19	19994.301	6135.15	9906.03	15601.3	10858.8	13213.1	9307.91	27673.699	13944.5	14063.9	6070.24	12063.8	NA	10169.4	22327.5	17356.5	17825.5	19832.301	13212.4	15746.1	14209.4	7276.3	8867.71	15389.3	12937.2	10838.9	14093.2	10417.1	19078.801	14021.9	10608.1	NA	10898.7	12331	14956.6	4828.04	17375.6	8711.83	11327.5	9715.1	12334.6	18302.199	11064.9	13976.3	12405.5	11807.7	6730.43	25818.699	21626.5	17525.6	33113.699	13819.4	16345.5	21612	21180.4	15164.2	15943.2	11280.6	13196.6	10920.6	8876.97	17777.1	16832.5	8790.28	23539	NA	8957.2	16435.699	21223.2	21090.699	15834.3	12729	19476.4	29826.1	15092.9	19810.1	16994.9	29649.301	17759.5	28253.6	20502.6	34751.602	18797	20237.9	19861	13837.4	22113.4	19915.699	6235.71	25671.199	25635.9	14932.4	15647.1	24081.6	14127.6	15656.3	9191.43	18837	28135.4	11465.2	24621.1	18061.1	20815	17859.699	22529.9	26925.801	21883.1	15143.4	8183.76	16815.1	22049.5	7986.52	21770.301	18559.1	16030.9	10866.1	19736.301	NA	12326.5	13091.5	20653.1	21928.4	25078	16404.7	16687.199	17022.2	21576.6	21385.6	15286.4	10879.5	27566.1	17941.199	14690	20204.301	20815.6	26168.301	12451.7	8175.73	23185.801	12378.4	20665.5	29903.699	18833.6	13607.9	17489.5	13723.7	12865.5	17769.801	17773.5	12266.5	10417.7	18956.9	11183.3	12971.6	12680.8	11694.9	19311.4	19888.4	7597.61	NA	20621.4	14404.2	12152.3	13008.1	13511.7	26262.5	15502.5	13511.7	17946.1	16465.9	16099.4	13065.3	15081.9	21779.1	22041.4	19319	14721.3	12576.3	16189.4	10642.6	21080.301	19269.199	13033.7	12893.8	13875.2	19198.1	15774.5	25529	16420.9	20290	18334.9	13376.1	14192.3	11859.3	17738.4	12324.4	10730.3	14648	13000.1	13099.2	15944.3	21511.1	6152.12	17244	19022.4	12966.8	19136.9	10899.7	13255.1	12972	12726.2	15733.4	18248.9	7209.49	14812.8	15950.7	12527.4	14522.3	15072.1	11017.3	10853.3	11491.4	14001.8	11312.2	14442.4	15603	15805	18807.6	17476.6	20061.1	11963.4	13898.1	16165.4	21266.301	14808.9	12006.3	17178.6	10404	17288.5	11467.2	15199.9	14219.8	12817.6	14400.9	20697.699	15949.1	15501.5	12742	9308.42	15955.4	14146.8	10811.2	9212.3	15082	13394.2	12331.7	11280.1	9543.72	17981.699	14494.9	14664.7	16198	15118.7	13096.6	9618.06	15012	14691.9	9837.53	18344.699	15418.1	10297.2	11353.1	16616.9	15999.7	13110.8	12512.3	15712.6	9527.76	14324.8	11130.2	13404.3	20495.699	25537.199	16554.301	13891.1	16152.6	15522.8	7358.49	16855.1	16407	14309.5	14817	12253.8	16804	12430.1	12955.5	16021.8	17388.301	17069.301	30089.6	10847.6	12441.8	15070.1	11144.5	9818.34	15331.7	15751.7	17975.4	18541.301	12649.9	13960	17569.9	18934.5	12506.9	11081.7	11233.4	15754.2	25411.9	17253	17823.801	NA	12050.5	12025.2	15901.2	18888.1	14495.9	11527.6	15119	16054.4	12914.7	8988.42	9004.98	16446.1	14416.7	25046.199	15501.8	14872.1	9971.15	16037.6	12361.5	17115.801	11131.5	17792.6	15362.5	17871.801	13530.7	9852.44	15760.2	14961.3	16034.6	10283.9	15267.9	16115.6	14587	13486.1	11925.9	17649.6	16434	22245.3	17782.801	21458.1	15006.7	15603.6	13240.9	13453.4	8844.84	10266.5	18972.2	18671.4	12538.4	12178.4	15778.7	11337.7	15734.8	16048.1	21204.301	10142.2	11244.3	16615.199	16613.4	20716.2	12521.7	15052.3	20599.801	9911.88	15994.6	17415	15508.1	NA	20265.2	25038.199	10336.6	6884.08	20678.5	8604.73	12544.9	NA	21767.301	20978.9	15024.5	20117.1	13765.4	17478	22308.9	20055	14627.8	19245	NA	20510.5	14212.4	16395.1	14541.9	14171.4	17888.7	28668.1	NA	11261	17793.301	15647	9820.5	16940.1
MT-CO1	12308.4	4971.85	8609.41	NA	11911.2	7086.3	NA	NA	6821.97	9944.64	NA	8439.38	5759.55	8267.4	NA	NA	7333.4	NA	9669.03	NA	11896	10000.9	9748.83	15165.3	NA	15729.8	NA	4550.05	7563.62	8422.38	6186.15	NA	NA	6103.41	NA	15567.8	11123.8	NA	3923.72	5333.68	7728.75	5221.99	5083.37	7217.42	NA	17761.1	7402.06	NA	5188.78	7067.6	8665.7	5541.99	7712.89	NA	13131	5991.63	NA	10144.8	NA	17810.6	6985.32	6117.21	11588.3	8915.02	7764.16	5271.78	6958.58	10246.2	7546.23	6486.41	9540.79	7761.64	8826.6	NA	16080.9	9495.29	8556.99	7587	13333.8	5410.98	9397.1	NA	6516.64	13207.9	4860.67	NA	NA	9041.78	8972.76	5629.32	4367.21	7478.97	7409.73	6007.01	8597.62	NA	9054.87	3834.6	NA	10521.7	10068.4	10884.3	13175.1	16014	4727.27	6608.15	6325	9417.18	NA	NA	5344.32	5112.91	NA	NA	6054.64	NA	5882.27	6687.53	11676.6	8126.68	5987.22	4878.25	12241.6	NA	3460.43	NA	10379.8	13769.3	5293.79	9346.15	6047.97	NA	8859.6	9063.97	NA	NA	4746.76	NA	6732.47	NA	7058.06	7169.38	8802.04	6515.57	7105.4	4265.73	3216.01	5243.29	6052.55	3622.49	7676.81	8688.98	6912.37	7750.31	NA	16559.199	7278.82	6363.4	13058.7	6631.91	13050.2	5750.35	NA	7302.41	14077.6	5260.16	3916.39	8094.63	37009.898	9748.9	3442.01	5574.18	7343.63	10866.4	NA	10072.7	4325.23	4954.15	10568.5	19803.4	NA	9750.99	16271.2	9612.17	17594.801	11696.6	NA	16863.199	6604.25	9346.32	8756.32	40589.5	55506.898	44572.301	34411	24288.801	29315.8	36144.5	25321.801	47052.3	29381.1	25275.301	51877.5	28904	31266.199	32010.4	34943.102	13122.3	31097.1	49522.602	33483.2	23827.4	23483.301	30126.4	36005	26512.9	15608.7	48133.1	51950.3	31900.301	9083.97	38768.301	21866.699	38052.301	25042.801	40361.898	37530.898	53436.398	26022.4	30504	24555.5	38460	10097	32798.5	24067	27781.199	28044.301	33189	33655.5	17897.801	25322.699	33418.4	50659.9	27082.199	25878.801	20140.699	45137.8	17953.7	25347.5	24335.4	25025.801	42965.699	39639.301	27071.7	29984.301	28528.9	31458.9	16939.699	28467	28382.301	38587.301	47278.199	31537	19980.199	39159.9	32360.699	25893	17471.9	25907.801	12018.6	23054.699	22994.1	25794.3	10956	19589	34634	50985.801	14784	26436.9	19573.9	21142.6	18716.199	11289.1	33435.602	22944.2	16487.5	37105.898	NA	29853.9	34151.1	15363.8	10225.6	33644.8	37147.699	29702.1	18489.9	43144.7	45798.898	14345.4	39304.6	24518.9	30365	22733.5	42452	20766.4	29086.6	32924.398	30809.301	27057.699	36561.602	56771.801	27975.9	30554.801	32035.5	34021.5	43515.398	48060.398	22313.2	31545.3	NA	38645.199	21464.4	35176.699	42205.7	48573.102	64171.1	25125.9	28391.9	25165.4	39260.102	21122.9	41209.699	31943.7	36454.5	52093.5	29232.199	39166.398	36932.398	23255	35119.602	27084.5	17366.5	32894.699	36869	46498.398	32899.6	46813.8	33118.398	56553.5	28772	23938.301	33920.602	29310.1	13428.8	25036.4	37580.898	23327.6	16570.301	39809	25022	33526.5	31406.699	23215.4	34874.7	11881	32203	23644.301	23034.1	24808.3	21650.801	41796.102	40886	10728.9	21491.4	33165.301	24109.4	30919.801	29699.4	26273.9	16019.4	10633.7	11470.3	NA	14824.4	NA	15395.2	11266.9	19019.3	NA	15691	NA	11406.1	13796.1	23570.4	NA	NA	18867.1	10019.1	NA	21455.8	10613	NA	12563.3	NA	18457.801	12595.9	NA	14186.6	20934.1	NA	16450	16736.1	12748.5	NA	NA	NA	NA	NA	NA	28892.1	NA	NA	13139.9	NA	NA	NA	NA	13147.6	10245.1	11286.4	NA	26090.6	13170.5	NA	7813.23	20748.4	NA	NA	7960.14	NA	16111.1	NA	3331.79	9163.16	NA	34420.898	9122.84	8565.68	NA	26901	NA	NA	6899.57	14805.3	NA	NA	13636	4903.98	10194.2	7209.4	NA	23245.5	7633.89	NA	7507.67	11186.6	18898.301	NA	NA	16849.6	6503.96	NA	NA	5950.42	6898.1	NA	NA	NA	NA	NA	NA	NA	NA	NA	NA	NA	NA	25295.301	8540.68	21415.6	15785.6	NA	11672.2	21368.4	18094.4	8337.18	7838.48	13757.5	NA	19997.4	16736.9	NA	NA	13051.8	20971.1	NA	NA	NA	11450.4	NA	NA	14078.9	3005.01	13139.5	NA	5247.16	NA	5336.09	10923	14571.4	7008.13	NA	NA	NA	NA	NA	15618.9	NA	NA	12191.7	NA	NA	13874	NA	7659.66	NA	11801.7	NA	NA	10257.3	NA	NA	NA	NA	NA	10933.5	NA	NA	NA	NA	NA	NA	NA	NA	NA	NA	NA	NA	NA	NA	13681.8	NA	NA	NA	NA	NA	8302.59	NA	NA	12015.8	9128.54	NA	NA	NA	NA	NA	NA	NA	NA	6174.2	54347.4	NA	NA	14632.6	NA	10177.2	8090.24	7968.74	NA	11918	NA	10322.6	NA	NA	NA	NA	NA	NA	NA	NA	NA	25574.699	NA	NA	NA	NA	NA	NA	NA	NA	NA	NA	15583	NA	NA	NA	9917.72	7426.27	NA	20716.9	NA	13397.8	NA	NA	NA	NA	NA	NA	6378.78	NA	NA	NA	19385.8	19458.6	NA	NA	NA	NA	NA	NA	NA	NA	10652.9	NA	NA	NA	NA	NA	NA	10527.9	NA	NA	NA	NA	NA	NA	NA	NA	NA	NA	NA	NA	NA	NA	NA	NA	NA	NA	NA	NA	NA	NA	NA	NA	NA	NA	NA	NA	NA	NA	NA	NA	NA	NA	NA	NA	NA	NA	NA	NA	NA	NA	NA	NA	NA	NA	NA	NA	NA	NA	NA	NA	NA	NA	NA	NA	NA	NA	NA	NA	NA	NA	NA	NA	NA	NA	NA	NA	NA	NA	NA	NA	NA	NA	NA	NA	NA	9270.05	NA	NA	NA	NA	NA	NA	NA	NA	NA	NA	NA	NA	NA	NA	NA	NA	NA	NA	NA	NA	NA	NA	NA	NA	NA	NA	NA	NA	NA	NA	NA	10678.3	NA	NA	NA	NA	NA	NA	NA	NA	NA	NA	NA	NA	14444.2	NA	NA	NA	NA	NA	NA	NA	NA	NA	7817.31	NA	10500.2	NA	15391	NA	NA	NA	13537.9	12352.2	NA	NA	NA	NA	NA	NA	15038.7	11120.8	NA	NA	NA	8014.23	5712.64	NA	NA	NA	12377	NA	9743.99	11969.8	7728.61	NA	5642.04	27283	13766.1	NA	NA	NA	NA	17353.5	16550.301	45830.301	11328.9	19364.8	17350	4804.21	NA	14075.5	NA	NA	38610	10294.2	NA	13218.8	NA	NA	NA	13848	6562.92	10675.8	NA	NA	NA	NA	NA	10334	12927.7	NA	NA	12915.1	NA	8406.58	NA	NA	NA	9106.61	NA	NA	NA	9070.17	NA	NA	NA	NA	NA	NA	NA	9351.8	NA	8686.56	4887.89	NA	NA	NA	13207.1	NA	NA	NA	NA	NA	NA	NA	NA	6267.56	11502.5	NA	NA	6091.07	6954.29	NA	NA	7330.89	NA	11178	NA	5505.03	NA	NA	NA	NA	8883.66	7390.22	NA	6881.13	13419.6	16021.3	13951.2	12115.5	NA	6883.53	NA	NA	NA	8099.38	14281.4	9451.58	15092.6	NA	NA	9347.2	NA	10437.3	NA	11709.1	5819.63	6981.46	13082.9	NA	7801.91	NA	NA	NA	7640.73	NA	NA	NA	NA	NA	10236.8	5287.99	6694.26	NA	NA	7267.45	5068.9	NA	NA	NA	NA	NA	NA	10314.3	NA	NA	NA	NA	NA	NA	NA	NA	NA	NA	NA	NA	NA	10441.3	8968.2	13148.4	7361.73	13664.7	NA	NA	16638	NA	18872	8565.37	24613.801	10359.5	NA	9352.46	8685.16	NA	11532.2	23721.5	17371.1	21465.6	NA	7833.98	19575.3	26919.1	NA	11511.8	10227.7	NA	30386.4	NA	NA	30734.2	28611.6	NA	18776.4	20705.699	18590.7	NA	NA	19065.9	5545.68	8463.33	9071.16	13193.9	NA	NA	NA	10060.7	16942.9	16949.801	NA	21190.2	NA	12428	7507.23	NA	NA	NA	11332	11197	8552.06	NA	NA	16351.3	14420.6	NA	NA	8078.31	19351.1	21035.5
MT-CO2	525608	317501	418247	242371	496657	334841	310350	535632	528745	547615	331702	411693	519119	581397	442590	270277	544727	356768	610263	504420	718689	412749	564169	389135	282080	219214	259843	386900	357060	279290	492083	309150	271540	397748	422108	518185	598855	258267	372505	262829	330136	361810	307482	603053	364156	507816	347974	251358	429313	547734	541061	426356	307002	199831	839132	448299	273465	387286	370591	389734	336979	333029	690412	715987	272261	384765	488412	663040	434610	340624	605821	293450	480622	96342.6	764843	525843	406960	696206	676395	446700	540232	280380	483329	566771	646845	425364	254180	474581	495371	354271	547187	349845	398734	465536	554426	405845	452058	378506	334471	526260	672790	490553	515708	559680	575356	379771	641033	414164	429023	341514	623941	408970	327364	363462	426739	374011	362946	379456	503432	529186	601273	425697	575350	425817	304676	377857	644449	538653	445721	536683	420579	453979	604038	513388	344867	389901	501138	415881	562810	403605	587627	481137	577761	337274	642456	335544	300600	330240	357366	291867	498063	523043	318460	401121	366965	352141	296877	306573	484802	435930	475617	403550	430540	505836	483902	477682	374774	522194	517947	576570	209616	429499	450040	696662	232678	566419	355939	277319	457574	588231	333312	387989	804134	528514	589750	508704	224431	500579	407226	394818	308082	626682	527656	463532	470573	362753	402910	603919	420808	818740	614516	474059	537591	590713	507991	476567	645161	227170	401114	440106	641037	432194	442076	472570	699643	403274	344433	505449	444809	439285	156153	557687	269968	381670	302638	380104	473762	595725	445201	515721	367219	515803	215071	567448	314637	572740	420556	519693	520173	290444	322351	517465	507149	386145	385315	313230	647933	403037	369625	363468	447594	472064	532809	560755	570394	415533	561228	304134	505865	528928	647092	546093	539638	490833	356096	440866	423340	407245	462162	282811	550742	380011	563178	270825	364726	423589	618843	223787	628475	332634	211761	442754	317354	525338	564987	382577	547743	91043	485053	655741	294257	253417	741209	626902	660226	347617	478230	499282	267724	579988	386160	534690	363352	598214	356297	412875	552814	626428	384180	627955	536511	393001	460962	523102	459936	485548	558632	447568	595989	194995	541490	415529	419476	520776	528057	679011	370335	514013	565205	759898	424926	620438	442888	624121	369469	313122	563248	589958	276273	316426	407074	234669	361907	503077	619278	406983	682790	444932	619485	351717	394322	545625	553926	216061	497362	682015	377471	308269	576375	520477	529014	644132	608090	479623	209928	642884	564818	301250	518687	342812	389839	575065	268912	368753	582153	558551	721080	375661	575467	365439	260773	412350	427511	364614	297655	332135	591887	669887	543171	378086	240653	296387	346781	632865	456268	180764	677852	412063	146057	558506	424648	229258	472824	602010	483383	375362	503627	359460	573612	439040	527752	474558	286176	439549	577743	458950	305613	359389	362516	612533	336387	442414	537317	505214	390317	356773	257936	501170	415986	536263	267669	513228	507964	324913	452964	541736	437957	504851	590775	351441	583352	548534	332941	405692	333094	794443	422090	556549	342841	588585	538049	477888	530266	585584	264368	472642	334920	723444	399799	354879	455112	748970	398560	349934	299425	378874	456696	554445	351741	499412	461736	294380	436151	422545	386333	423762	297940	602500	318115	542972	328719	558223	588766	494546	361579	334857	314427	554982	528700	386162	331936	315574	554689	522683	458027	332436	703107	402620	268368	491067	490594	487331	548999	252948	447049	541042	265840	414421	427762	322573	483654	380389	335538	607524	283350	410401	199335	488086	435002	323220	346569	306251	663804	308533	346451	357275	395076	221769	347768	325619	309017	299646	493534	396708	393774	374354	409456	556074	388335	568643	514672	513366	423824	305584	451035	455012	433629	412740	620279	556228	278173	277256	357659	379778	534346	387438	475582	367434	409976	371517	685541	687792	288558	399214	360331	441970	405253	462827	169752	395788	309759	446565	267332	204658	245451	591064	419355	281932	343589	407099	559107	432886	441840	290061	243509	247087	417473	259749	364485	416184	305302	353838	327558	209590	481901	378104	489122	252840	246059	214168	294410	705115	287729	267739	161011	514947	322749	287493	241711	314359	437638	464049	500384	180116	241139	395919	519827	378706	378784	545049	362275	383375	418158	310464	180519	358204	286842	463957	373040	600871	626350	349448	597407	651082	269235	482928	528353	667311	400038	490867	323086	370303	421330	523604	380744	242026	507316	529252	492410	585107	285937	398853	548221	485044	513841	281778	664688	455816	298056	334826	512712	305155	234175	465319	654519	561376	578500	438501	448440	458300	362859	332101	461011	539343	571400	448006	477738	471520	474529	285284	614311	612933	NA	268703	317725	712098	484962	527511	220917	547057	395066	431507	538743	617210	288679	400465	570610	655191	319017	390597	495241	235872	184602	578015	502376	338696	287485	437218	632343	379287	444478	613210	480318	371501	546725	781250	511806	453079	583210	654047	579408	779230	604085	479205	512719	387342	671147	742669	376832	470482	453814	352832	277417	572774	267498	671021	221993	551667	545324	475091	542798	399017	545930	261207	688950	437360	452976	413496	451307	427728	451384	333495	399327	262441	379471	297288	147082	415400	358543	621577	477140	369637	427475	385322	433793	461833	622166	580725	328727	516890	553520	590143	566309	320046	311895	507109	498186	544560	505526	393952	597173	605721	333204	654524	497652	360369	597456	293915	393168	457406	385159	392773	258837	369876	185169	301821	550996	363045	467426	587069	563256	459246	319921	687941	365679	576806	321012	509422	543729	345646	492140	300904	436993	265248	148218	827108	415104	612389	353963	288939	430021	566146	385205	630902	503796	512013	455253	629008	679953	687569	436777	239295	637244	580058	531998	709221	588431	213981	389913	589203	591130	678221	411258	418402	358436	263845	322290	325153	699705	483678	251614	694510	698383	389723	425670	303927	327609	716830	357220	513788	545467	362953	223785	302706	516575	488364	278660	376041	449937	390378	532219	538679	482219	485863	293402	425784	462266	353052	538578	336465	390437	468603	335671	381213	324680	477526	322615	622055	655437	381134	499027	578506	416180	591898	315625	664135	307563	582886	364419	217364	419875	430980	441166	543628	546252	351824	539154	304834	559384	439734	369883	723392	414804	268074	359097	453254	386405	647361	436347	414455	322203	602214	547430	428267	238045	466295	344297	538815	688703	509038	733161	595253	521445	594775	367666	252971	157329	590808	256055	522422	454801	332973	797112	444275	245868	545622	705569	556321	432194	785922	404621	240608	299506	674816	543380	518345	478125	276756	553975	370195	581629	326937	473122	260399	419364	260073	532380	399210	447233	410575	733263	891219	244648	282393	455529	427023	392778	469848	462928	915709	472733	524187	396005	363087	465105	381092	373258	568037	296602	363381	626216	593843	434128	439582	361814	366127	596010	495169	485403	522000	399830	292121	521116	486065	487287	NA	314890	397226	541726	590731	446752	624819	452708	NA	343101	214615	296900	286415	309965	541257	390783	382683	388709	310027	NA	313431	599767	238526	610462	501862	410220	422931	543843	290856	342272	453488	245762	194772
MT-CO3	3285.64	5119.81	3467.79	3327.45	4767.28	3419.13	3911.55	5420.91	1154.12	2694.07	4377.59	7324.68	1655.82	7823.98	2373.54	5733.34	5124.85	6940.87	3889.1	3307.11	4785.48	3544.98	5861.76	5133.47	2809.93	5349.06	3237.13	3312	6533.5	6644	6478.13	3062.66	2961.33	19073.1	4967.16	7524.63	5991.02	NA	2920.2	2885.6	6575.71	3100.74	3795.34	7001.89	1492.07	5030.58	9970.77	5373.85	3770.07	5410.03	4925.91	4485.18	4487.57	13119.5	9627.68	5042.15	14323.9	4356.17	4431.27	5887.94	5835.98	4051.26	6912.63	8269.82	8109.5	3184.82	3858.34	7359.9	6093.04	3163.88	6873.26	2592.89	5998.76	NA	5312.36	7291.81	3371.53	3406.4	7475.01	5618.83	5459.71	4670.73	8196.42	7072.12	5025.62	NA	NA	5073.13	6890.16	3989.19	5004.19	5367.54	3635.72	6365.28	6597.67	5641.97	5685.85	3345.66	3187.57	5955.84	5928.91	4896.91	7175.52	8339.31	3500.61	1521.99	5803.04	6484.25	5443.91	4345.15	5311.16	3450.13	6601.37	8453.87	1340.12	1485.38	3499.74	3794.05	3656.85	7568.86	5168.44	4489.98	7923.91	4756.03	3570.86	2629.6	6710.31	6763.63	4607.82	5053.46	2435.62	4029.17	5136.3	4782.48	8238.44	10413	4344.99	3200.49	6445.9	10391	6171.58	3569	6306.14	4027.16	6345.11	3226.45	3541.34	3812.66	10131	4698.56	6249.8	5856.44	10381.6	7072.63	2407.95	4349.64	4916.81	2871.35	NA	8577.82	5427.46	4979.65	6817.86	4406.23	7643.42	3947.62	4749.45	7005.08	4902.45	6662.26	1019.52	5574.21	5991.52	7540.63	2333.95	5949.64	2729.91	3647.41	8821.55	7096.42	8326.42	6612.9	8170.91	8333.79	7220.41	7680.27	NA	7609.57	6530.38	5183.96	12491.2	9119.8	8473.73	6437.4	12030.7	4646.84	6829.93	8790.52	4380.11	11923.2	9906.95	4372.93	7803.53	6138.94	8460.58	5906.88	8251.07	2444.67	5096.65	7006.5	9145.23	6099.85	4133.55	7385.21	9183.01	3779.77	2794.55	9652.47	5572.77	5894.87	1796.54	10146.9	3902.15	8637.98	4386.57	6777.19	8628.86	8193.14	8623.39	6244.64	5938.09	8373.39	2691.87	8915	3482.41	7712.76	7287.03	7172.76	7649.47	3294.19	6913.88	7766.26	9776.44	7172.2	5485.43	5289.86	7957.87	6714.68	10447.3	4623.16	6400.97	7057.13	6601.43	8228.96	8840.67	5693.55	9745.01	4313.4	8212.55	9400.01	5761.95	10144.1	7181.64	7260.17	4252.81	8312.78	7199.66	9242.47	7349.73	10687.4	7516.63	9921.3	8031.77	4569.85	4753.29	5983.36	9348.82	5606.16	10506.7	4796.77	8463.69	4499.3	2061.58	6322.81	9870.87	8002.16	10596.7	NA	6571.13	13344.9	4298.49	3128.26	9524.19	10084.3	10321.8	5675.49	7031.85	7900.54	4172.58	7957.14	4845.13	10437.5	7232.87	8269.11	3989.58	5956.58	8843.51	6542.24	5811.76	10394.6	7777.43	7879.35	11883.4	9749.99	7653.47	9632.24	9865.94	7092.04	9181.46	NA	4691.79	8811.71	5914.54	8771.54	8322.83	11893.1	4170.23	8168.39	10437	12374.3	7147.69	10697.9	7034.49	8511.4	5760.81	5820.09	10709.7	8620.17	5674.2	7869.47	4678	4003.37	3683.99	11505	9689.1	8345.07	7824.07	11271	9296.01	7341.12	8453.81	10723.4	8992.68	2886.36	8787.75	9156.45	7919.93	3391.99	9439.55	9321.01	11107.4	13802.2	9244.86	6199.91	3228.88	10009.8	11286.5	5895.14	10521.6	5700.46	8523.81	10758.6	3932.42	4530.75	9168.88	7889.32	11254	4743.19	10273.9	6524.65	4530.9	7765.42	6676.66	4926.89	2694.94	6163.76	9497.48	7207.59	5993.84	6727.42	4578.93	4330.45	5984.35	13114.8	7694.03	1131.88	7853.7	6289.58	2721.74	10279.3	7872.81	5374.24	5308.43	4828.61	6224.32	5096.77	4279.64	5663.25	5326.92	4457.84	8591.74	6377.67	6897.57	4526.48	7280.18	6153.78	5693.01	4936.13	2409.12	6131.27	4552.4	6533.73	6810.8	8325.27	6013.28	6884.14	5400.66	7775.81	4364.02	7858.69	4932.93	5645.23	7069.49	2424.28	3665.01	6389.7	8567.62	6544	7945.06	3009.82	7286.87	8227.21	5358.18	7266.8	6700.8	7961.51	7320.45	3712.11	6309.69	7928.2	9790.46	6909	9203.99	8285.78	3874	8306.81	3692.63	11796.7	7195.92	5592.38	8398.39	6948.82	5233.8	3434.71	6201.31	7341.01	6766.61	6729.16	4393.36	9386.09	9719.32	7000.25	5413.51	8044.69	6680.5	4866.93	3591.21	9403.63	5548.44	3162.99	4590.29	9902.05	8121.8	8590.53	4509.15	4638.19	5189.27	5868.91	5164.1	3288.15	3699.64	3607.19	7208.87	6087.55	5379.91	4452.61	7927.71	3840.2	3524.26	5932.06	4024.31	5112.61	6974.97	2708.19	6066.42	8918.06	3078.94	5792.38	3636.83	3346.29	3220.6	5034.43	4163.42	6140.81	2568.59	5531.73	3811.33	5910.39	6151.94	3432.76	5355.4	5114.83	NA	NA	8239.83	3557.13	3766.57	3099.95	4114.29	2805.22	5032.98	3598.37	3943.36	4053.8	5853.5	5625.78	5042.19	7559.55	5761.92	6474.41	8659.53	5984.02	4700.74	2475.73	3807.42	991.656	4341.66	5748.65	6743.68	6537.79	4613.28	3562.29	7445.21	3416.15	NA	4788.18	8535.19	3832.01	7377.26	5150.84	11091.2	6468.36	4187.64	8623.6	6585	6886.63	5657.34	6914.28	4476.6	8860.78	5047.94	7708.22	3662.94	3240.72	6000.9	6831.53	6671.57	5639.27	8775.28	NA	5994.86	6277.27	5335.83	4131.36	3969.5	5036.16	6477.82	5906.46	10309.4	4702.62	5273.49	6449.53	6741.71	2686.86	7938.79	9001.67	8151.96	5750.31	4642.56	6269.2	7131.71	5673.29	3946.11	3816.86	3554.98	5701.72	6012.15	4774.22	3651.71	5432.56	4555.03	8710.69	NA	2485.19	3106.95	6973.65	6327.06	5777.75	8070.32	3413.56	6074.56	4553.05	5564.34	6043.1	6526.98	5626.28	5333.98	7599.73	6158.72	6111.85	9896.99	4036.36	4534.85	NA	7398.66	NA	6040.49	8198.72	8211.85	7037.66	4576.17	5464.13	NA	7253.26	4550.41	4747.53	NA	4080.09	5178.72	7251.92	6180.83	5473.43	6312.3	6127.45	6568.93	7295.77	8058.07	6640.16	5191.56	6964.13	5431.65	3515.52	NA	5622.81	5877.49	7956.86	7016.32	7158.9	7160.39	8906.06	4574.49	4950.36	6598.53	6676.8	7788.25	8403.24	6683.12	6854.1	7213.06	4270.01	6451.48	7468.4	NA	6421.64	6225.81	6280.23	3634.88	6360.34	3619.25	5654.36	5230.33	7385.6	5132.18	5284.71	6846.38	7153.48	6177.81	4956.72	2917.47	1859.04	5398.15	1513.13	5060.35	3496.27	3741.29	3972.02	2804.98	5383.17	7176.34	6246.45	4506.98	7970.88	6728.21	3491.39	4249.96	3902.62	6928.79	3182.99	3875.73	4278.65	5438.61	5574.58	6750.67	4559.27	NA	5169.88	7756.54	5449.03	5009.3	8320.06	3423.82	3810.16	7162.8	2887.96	4726.23	8027.62	6906.16	4268.14	3841.45	6358.14	6241.9	2604.14	4335.57	2171.02	6331.25	6291.14	3160.87	3853.33	4638.07	6211.79	2751.39	5740.02	7757.07	6882.76	4704.26	2158.5	5971.2	4551.04	5203.51	10934.7	7816.86	8169.45	5854.24	9974.07	8158.03	8638.79	8735.18	7040.94	4664.68	8972.52	6887	7087.38	7470.45	6331.3	3173.04	6123.61	NA	7398.25	6991.33	6786.54	2814.5	7459.54	3390.53	9725.7	6383.43	3043.67	8944.41	7274.05	6249.58	5912.89	9614.76	5959.93	2815.35	4418.98	8086.63	4087.52	8428.99	1774.49	8673.17	8709.71	7582.04	4774.6	5136.95	7420.94	5171.5	5857.1	5563.26	3480.4	5799.51	6128.93	4678.63	3095.37	5948.17	5203.01	1729.35	5435.6	5928.99	8606.81	5609.14	4623.16	6177.35	6273.02	5092.73	7975.3	7844.61	8959.49	5950.68	10644.3	7551.54	8533.75	7873.75	1007.7	5958.69	8584.36	5587.07	7933.13	8779.44	5275.7	5662.44	10231.8	5206.28	6305.3	6105.33	7975.56	7826.2	8238.99	5476.24	10110.8	10690.8	4719.77	4094.6	7515.14	8885.09	5044.65	9741.59	2695.02	5203.14	9503.48	7370.04	8515.68	7576.57	8426.75	3280.78	6942.52	8616.79	4521.21	5261.22	4508.92	7475.34	6463.38	6376.2	7610.44	7861.35	7505.09	3045.36	7072.57	6213.69	5200.72	13082.5	2527.38	6578.44	3421.8	5348.6	6730.65	3332.55	5093.66	5886.08	8070.17	7897.01	6710.28	7178.92	6837.05	4808.63	6997.46	3800.38	10999	3488.32	8184.37	5267.89	2285.69	3677.03	5391.15	4125.39	9062.55	5165	1797.94	6808.24	2082.7	6847.51	6091.68	1769.53	9826.24	5421.42	1945.35	3679.74	7652.82	6556.17	9025.45	6600.48	4652.86	5235.25	10475	7010.81	5521.06	2981.37	4544.08	4401.99	5323.56	7535.33	4260.2	11164	5143.58	4337.98	6963.46	6126.86	2994.59	4432.36	7459.73	NA	7575.97	5940.34	4653.62	10037.7	7438.63	4288.77	7545.57	7508.57	6891.87	4354.55	4217.12	4055.03	5909.31	4546.58	7064.3	7086.6	6367.12	4166.54	2706.11	7433.72	5117.13	9116.23	2061.71	2053.35	7018.69	3103.95	6830.19	6544.55	5982.17	6668.24	4790.84	8364.63	11030.5	2621.78	2669.29	4625.29	2754.01	4435.97	3354.82	4980.83	5349.74	5022.89	916.643	5572.67	5382.33	3752.7	3918.27	4263.3	6317.1	6284.44	4790.96	11873.9	5408.47	5720.4	6868.34	5954.58	3528.99	7579.2	4250.62	7070.1	6389.23	5374.25	4825.9	4779.93	4445.81	5713.94	NA	NA	NA	11578.6	8176.01	8880.55	8939.14	NA	NA	NA	NA	2578.98	2380.58	NA	2429.16	1139.58	4044.58	4780.38	NA	NA	NA	5363.93	1416.04	6122.88	NA	2314.02	4359	2045.67	6049.27	2476.83	6363.45	3237.42	1801.63
SOD1	104971	115222	116265	101705	116161	115637	92166	106401	121142	117677	104295	89397.398	145430	111443	123513	117756	114984	117577	120155	94558	101723	117579	126068	108555	110562	107653	126737	130358	117040	112701	107702	106266	95297.898	168196	109134	102208	123745	53996.4	129313	89771.5	107217	101279	100422	108655	144192	118183	98785.297	148166	144042	104823	112974	91473.602	113607	113767	118465	109111	100856	131746	114800	122024	104160	132480	125432	112940	46798.398	109572	110763	108691	110993	118202	119406	104718	108478	431944	109060	58146.602	122352	158201	106191	111529	111565	93131.398	116211	108972	104020	107198	159989	117119	66842.102	103122	109412	118448	116021	112096	118613	128810	141886	110261	106824	110063	117368	113310	115646	110217	98325.5	159901	106452	140390	123524	102649	92484.5	110902	135559	103543	186469	152775	116306	89234.297	103897	116224	100991	101412	126501	83458.797	99400.703	108370	113196	127021	90273.203	114483	191622	99266.602	94644.602	102551	86233.297	85092.703	104728	104662	88323.898	87914.703	96326.203	156357	116382	113597	98983.898	107708	350930	117456	90603.398	79318.797	108076	117208	104624	139864	158608	142349	97928.102	176596	155492	114993	114088	114414	122051	106140	129121	115466	106992	118748	65583.102	117900	111785	123840	134445	139108	107719	109551	99836.703	110809	168285	137845	111583	118810	113153	133433	121349	118209	682801	98171.102	133870	168481	94559	86751.602	97105.898	101846	79790.102	85840.703	98137.7	101504	77501	85852.9	78855.297	76409.703	112748	86186.5	92704.102	83006.297	71764	93274.5	95537.102	97989.102	98252.2	78219.102	95153.398	82854.5	86958.797	91098.297	158396	89659.4	104785	94731.297	86997.203	80843.602	101605	83217.797	92310.203	81916.703	91020	87101.5	124797	81556.898	85723.703	76618.703	116445	79687.6	96055.102	88519.297	113241	90205	86557.8	88324.297	104211	87098.1	121411	116916	135191	109367	83120.3	129184	140926	95463.797	93489.102	148098	128257	105578	104749	131072	129849	90500.898	95032.8	94430.297	94669	98972.5	91440.9	93857.898	112637	81250.297	104256	104451	105580	87066.297	97018.898	92515.898	95592	117272	81011.5	147695	103377	83704.5	96183.102	112033	99109.797	117004	103319	114811	115746	85618	138703	475831	87864.602	137286	91317.898	112361	97204.3	75523.5	79074	126624	125460	85364	79345.297	100748	79547.203	97260.297	110562	96730.6	78003.4	70279.102	72382.297	77645.5	80822.898	78101.797	100850	78557.297	109958	81306.102	101079	83111	82191.5	95323.4	81881.6	65779.1	104993	131668	83240.797	145276	80850.703	87723.9	117472	69598.398	89270	79906.602	91776.797	143571	89041.4	85028.9	123196	95825.797	89775	97348.797	70857.5	81040	88952.602	81248.297	125392	104864	94982.5	69174.2	80151	154502	85972.3	122968	109286	77653.102	80971.703	87090	97936.2	90260.5	125103	90283.898	91257.703	105061	90050.203	95775	143358	75316.7	128829	84123.8	84700.203	100251	78429.1	110536	86986.102	83778.203	121722	82611.102	90044.797	84506.5	91009.797	99944.703	77988.898	65724	72501.297	90497.398	74515.898	74065.5	65360.102	64926.199	110909	91978.1	71341.203	85946.9	133206	68639.898	92374.602	72152.602	88644.6	74394.5	84567.5	107737	114262	78981.9	121330	120039	70131.5	66324	70494.602	80903.898	62414.699	84199.5	64422.898	75998.602	83211.5	86212.102	75665.398	78591.797	117820	74893.1	101867	104527	82752.297	53509.898	80804.5	77349.797	79385.1	79339.6	118510	81382.102	66691.797	83953.8	73165	72700.1	101757	81482.203	84981	84008.602	115521	64850.7	79297.898	95475	89659.703	60651.5	63327.199	102244	107788	72861.703	121907	69573.898	123580	68384.602	110597	76046.6	124544	89642	84891.4	84071.5	64583	111889	80500.203	98952.6	117003	121092	125908	87235.602	97289.797	60128.301	109850	119803	71678.398	95470	80329.898	90640.5	82682.6	81547.1	106528	103382	111607	87014.4	103181	107768	81432	69212.7	98620.898	109696	95870.8	121181	48169.699	55113.602	48767.699	48672.801	67313.2	59018.301	77527.102	55608	117509	64530.199	56651	96927.398	102609	80380.3	93771	62720.6	71639.602	114152	78496.3	62874.102	59285.102	105125	52472.898	121007	66541.703	112953	102642	70239.797	107693	93072.703	51792.301	97521.203	97237	109769	117129	60338.102	130040	105973	90948.297	85013	73433.898	52784.301	71449.797	117858	47947.398	71435.703	54690.301	137837	96521.898	60206	126367	133998	55681.602	127897	127171	76273	102527	68607.797	70360.2	64139	93086.797	87163	62090.301	114629	120658	123725	142487	118408	142784	93223.5	72507	130490	127811	73760	104361	133141	118150	137988	93982.297	129272	154741	155973	85510.5	83178.2	81894.102	89829.797	127615	147715	92012.102	103309	119380	122889	100107	101460	140708	130394	69985.9	91708.898	98110.602	91376.203	107336	106618	155641	102794	159321	105455	119989	118221	90556.797	90853.398	109432	153453	123263	94125.102	103376	157218	100171	91341.703	97623.297	143271	83949.797	97758.7	98973.398	152357	79303.602	102256	135129	94616.703	93422.102	87208.797	89633.203	96709.297	135533	86502.297	99568.102	75250.398	84224.398	107288	89133.102	96165.398	163145	97673.703	78299.102	106264	147177	80906.203	101282	137805	86444.7	77617.7	136701	82662.3	112252	102619	113794	133938	75875.5	100787	92608.797	87418.9	123167	112020	70991.398	121473	108878	90841.4	144314	92742.398	126800	80024.4	116731	130582	150568	93657.898	113257	153706	90506.102	93658.398	113959	125095	80656.898	128948	96239.9	109345	111584	107263	96721	102124	99278.5	89244.703	111065	120559	91654	111383	126167	110606	102432	96432.602	NA	116147	123673	82845.5	65264.398	103218	101035	76826.297	99194	115844	77574.398	73980.898	149266	111544	77786.203	85517	65611.297	71346.398	102258	55384.5	99129.797	65820.102	68897.602	76483.398	90047.398	105694	117172	123833	74086.5	110218	112531	100814	62772.801	91967.102	125821	86319.703	72647.602	84808.5	91501.398	87638.602	86737.5	67764.703	99662.703	117260	88110.5	72605.898	106102	91424.5	69311.102	84216.5	146875	79393	113306	104740	142080	73100	77353.4	70774.602	102130	69310.398	80954.6	54569.699	97202.297	125397	118302	93440.5	45598	102424	55417.602	121759	96368.797	93960.5	96942.398	70074.297	128615	117124	59804	83231	71664.102	88461.898	75213.297	62510.301	88723.102	76764.203	86795.2	68399.703	68784.102	65699.797	64268.5	66658.602	68342.2	72030.297	66538.203	76901.797	45142.301	71006.7	68342.3	82344.398	93398	73174.6	68123.297	61067.102	77545.703	65159.898	70572.797	69979.5	77904.898	78493.102	66959.797	70300.602	71491.797	64552.398	85093.797	65409.5	91446.1	58624.199	65289.398	72715.898	63934.801	62410.801	66112.703	71271.703	69123.398	74408.9	78349.602	64211.6	63382.801	83508	74056.4	72066.797	73014	80545	67973.102	64671.5	65673.797	82910.703	64043.801	96711.102	69211.602	76153.5	78749.898	72917.703	82016.5	105438	66912.602	97016.602	73265	67787.5	111060	111058	58769.102	73155.297	79468.398	72096.797	81772.703	84211.203	123416	96445.102	71609	69656.1	81916.398	65167.199	94343.203	103469	79851.102	88742.398	81571	77560.3	62464.5	76883.2	77648.3	83317.297	85268.797	74057.398	94858.602	71628.102	106612	79092.2	99646.898	77036.398	85691.797	90103.297	98993.5	77690.797	85694.602	68747	88860.5	93993.703	93333.3	79057.898	107130	88373.703	132329	79560.898	74204.602	89225.898	98387.8	60609.398	80281.703	114090	80222.398	96730.703	90892.703	66845.703	62471.301	102201	103765	76449.797	86770	92401.602	58488.8	72757.6	85970.898	102370	94008.398	84978	66320.297	65099.301	64349.801	82315.5	80126.203	100146	100587	84663.5	78739.1	65882.797	88521.9	86418.9	54835.898	88557.297	93231	68294	66800.797	99473.602	47413.2	113469	64102.1	75416.102	95459.297	86947.703	107598	70581	85864.5	66756.102	115046	83867.203	83195	71895.6	89026	66608.797	88022.297	75918.7	59746.102	67660.898	92652.297	99202.5	114436	94685.9	57798.102	71107.203	86942.8	72538.297	104358	90457.8	92575.898	100275	83354.602	51700.801	68895.898	64234.801	86355.898	74388.898	108963	71425.703	62647	52417.801	122158	119208	100351	71520.297	54930	105642	68597	92943.102	77626.2	118471	93402.898	71977.102	98338.602	103711	94456	57507.398	64513.301	48823.4	60673.301	50627.801	55625.699	44628.5	64000	100834	90451.602	89500.203	54828.5	46307.699	51295.898	55088.699	80821.602	100137	122047	57461.602	75532.5	108835	64057.602	58868	58104.2	64749	90851.297	64542.5	54039.102	122811	66503.2	57547.801	55436.5	NA	21313.1	44775.398	104355	88293.398	103409	101431	46890.199	NA	59305.398	37139.6	49028.102	60499.199	64756.6	84220.3	54009.602	54451.301	82290	46911.199	NA	63935.199	107073	53441.398	91577.7	62554	71823.5	91822.3	78846.3	84270.898	83446.898	70645.797	61261.5	63331.102
CP	2457.93	6543.77	3318.56	6185.04	4462.88	6461.03	4339.94	6486.46	3729.01	6870.99	NA	5030.32	4513.57	3424.05	7536.2	13532.3	3868.54	6873.65	7923.96	6301.81	1389.46	5095.78	2777.17	5488.1	6324.23	4636.7	4414.21	6813.49	5927.67	5798.25	3489.99	3345.21	3315.86	10145.7	3533.2	5405.95	4858.06	NA	4219.9	4042.7	4203.72	9649.96	3535.18	5687.55	5065.46	6128.91	3325.71	6116.75	NA	4668.37	5654.54	4270.2	5099.57	7698.15	3365.69	3889.62	14092.5	7061.37	7309.81	3989.64	6088.98	6568.65	2602.09	2278.85	3615.62	3561.58	4215.74	5120.72	4918.35	NA	2889.68	5781.2	1937.91	NA	3946.74	11471.8	4758.59	4242.09	3180.83	1900.93	2714.28	3239.79	4264.22	5902.02	3690.43	3854.72	8602.54	NA	2321.49	NA	8725.88	4137.59	6064.52	4503.59	1302.26	9026.77	7748.29	3342.34	3972.21	4314.05	4808.69	3291.22	3446.81	3016.75	5709.77	4208.9	2836.05	4362.38	5654.71	6183.48	2636.57	2464.9	7830.4	3278.69	4740.03	7516.76	2792.12	5606.69	9041.53	3023.78	3772.79	5396.16	4052.81	6104.36	3628.18	3817.08	5530.84	4752.63	7851.64	5757.23	4030.13	10016.5	7064.64	5056.3	6484.42	4352.48	2228.17	7007.64	2823.5	4938.8	4630	11651.2	1930.16	7823.55	4037.46	4321.77	4793.73	3500.37	8979.27	4178.34	5511.2	5320.85	4312.38	6277.43	6972.64	3131.72	3872.42	6327.26	3965.55	6638.89	4037.51	5049.43	3447.88	4494.97	2192.92	3712.84	5936.23	5243.33	4816.97	4899.6	4663.73	4060.86	3386.33	4777.97	5621.88	1693.82	3472.82	4482.69	4698.63	3607.92	3216.01	4353.65	4350.34	2743.98	2515.2	4021.31	NA	6814.76	5333.77	8117.95	6338.41	3637.56	4847.86	3779.1	6075.41	7912.89	4275.19	7886.07	6512.99	7120.88	2750.69	3446	3806.44	3115.71	5512.87	4699.3	2604.13	9999.98	4573.54	4617.52	3678.68	4534.85	3426.85	8564.53	4070.25	3964.64	8695.05	8948.87	5065.51	4081.53	6141.19	7235.81	6771.91	3853.45	5281.62	4910.14	11357.8	2525.7	7325.56	9259.45	5543.77	3755.98	5777.06	4737.21	6039.11	6974.41	4894.62	7261.89	4495.44	6414.26	4797.66	6282.54	4117.18	10866.1	5752.77	5014.52	12627	4506.02	11519.3	7529.1	5041.93	5470.72	8574.69	6402.04	5596.56	3963.77	4903.66	8956.18	3514.4	7680.03	9228.54	3677.66	5400.6	9461.36	5793.48	4651.46	6698.22	7892.6	3261.11	16391.9	2986.76	6371.89	8227.05	12012	5853.04	5076.26	7462.29	5368.02	3103.86	5910.05	14711.3	2365.69	5657.75	3318.12	4548.12	5421.12	5377.29	NA	4944.77	7851.91	6484.24	11771.5	4575.09	5614.72	7648.42	9521.82	4694.49	6495.57	8588.83	7982.43	6716.26	4529.79	5820.62	5071.33	8596.59	4768.03	3663.23	3935.56	3246.89	6809.7	3536.05	2516.01	2746.99	7236.51	4896.47	7652.35	4450.57	3142.22	4848.05	NA	4920.91	4852.3	2581.57	4034.52	4056.22	NA	4487.26	5517.71	6004.29	8115.04	7481.61	4503.27	6431.7	7721.24	3479.22	5499.08	9550.68	7353.83	5743.12	5029.92	7502.41	7906.8	9154.24	4405.02	2994.53	9446.38	7122.03	5835.04	5417.3	6392.3	7407.09	3970.45	10749.5	4533.73	6566.88	8807.21	3179.13	13411.6	4292.02	6281.42	12286.5	8053.43	4084.47	3920.81	6495.07	4374.32	4068.47	4426.99	4551.43	8067.9	2365.86	7252.58	10794.3	5410.81	5471.76	4400.79	7666.79	3449.51	4478.5	12032.9	4927.47	3832.02	2815.22	10053.5	23844.1	5834.68	6070.53	7102.12	9858.37	14840.9	10626.1	4310.47	7867.59	1775.36	6342.78	8349.42	5799.42	2830.67	7295.82	6012.4	4806.21	7104.24	8160.37	9848.8	2821.19	7931.54	8084.58	4130.07	2658.77	8305.2	4541.58	7307.07	4151.25	11360.5	4659.97	23391.8	4411.28	NA	10329.3	4756.12	9047.64	11491	3335.78	7259.31	2031.13	8353.57	15572.5	7052.64	4345.1	2923.15	7020.92	7557.71	7302.43	10834.2	3703.18	6443.54	3891.91	5247.51	3721.25	15100.4	9624.76	5751.04	8517.28	4612.09	4830.06	6166.99	5281.79	9363.43	4324.25	8575.48	4445.5	12241.2	7194.48	6899.26	20222.801	5791.84	7307.36	2824.96	4775.93	4063.45	4795.55	3708.99	4835.39	10419.5	3265.26	8680.63	9291.7	6069.71	4300.99	6307.21	5833.75	7580.02	3621.41	4612.4	2416.34	4253.07	9976.7	7174.12	NA	8028.06	6701.23	8486.68	6306.11	16677.9	7624.5	11760.7	10521.5	8814.99	7947.24	4437.71	7834.12	7483.3	8173.64	5971.91	6771.93	3168.27	5374.95	6043.5	NA	6004.3	14140	9005.94	6822.98	5927.39	7986.53	NA	7878.08	5862.18	3939.06	4588.77	4030.9	5458.9	3590.06	6771.74	3916.89	2448.14	5591.77	6308.61	6741.68	7299.2	3178.08	2671.2	4823.48	7186.11	4823.06	5574.69	7947.02	5247.93	5346.83	4775.79	3530.64	8038.37	4027.23	7482.35	8783.89	4760.67	2439.02	8825.5	6563.61	7686.75	4717.56	2960.41	5547.2	6577.17	2424.81	5128.02	5285.89	4979.44	8938.7	7398.83	NA	6559	2537.52	5137.92	4636.1	8495.71	3603.16	2309.92	9548.31	5565.75	5227.23	6008.47	3374.48	3402.77	NA	4377.36	3187.71	11198.6	4920.87	6206.8	7358.74	6465.28	9213.64	3714.53	4439.74	7325.6	5054.29	4477.37	4058.08	8856.56	4945.26	4948.85	4348.12	3592.41	4588.69	2970.61	5007.55	6649.7	3333.24	6089.11	3030.26	8022.09	4033.95	5587.22	6686.6	5791.18	11393.3	3816.69	8476.46	3032	5600	2802.05	4062.95	4289.33	4141.21	11913.5	6012.17	4403	4166.91	4403.15	6736.85	4390.11	8265.22	6044.96	3750.14	4821.58	6005.07	3106.2	3281.32	7013.21	10343.1	4412.7	10194	NA	9655.02	5933.34	6157.64	6647.44	5930.33	3597.76	3863.69	6397.88	8382.98	11412.8	4966.31	6561.03	8295.71	7836.54	6005.63	5505.53	9350.95	5476.63	19718	6368.98	6206.44	2263.61	7761.63	7036.11	4474.24	5661.4	4434.99	6574.93	8142.52	8914.14	5513.98	5499.99	11033.4	4139.78	5507.39	5783.07	4961.68	7078.07	6366.67	5497.17	8891.47	4005.28	3367.77	3539.04	1634.53	2497.93	7085.35	4568.05	NA	4421.77	2363.45	5119.05	NA	3079.52	2912.43	4412.94	4353.36	4239.07	NA	3167.34	3478.31	2224.54	NA	2176.74	2088.03	NA	3615.23	4465.62	5821.2	NA	3896.72	2463.31	4594.27	1269.61	1754.09	NA	2878.15	3471.72	4636	2674.99	7307.1	3055.37	2804.18	3635.92	5224.14	5001.96	2998.1	2816.9	3776	3819.13	4609.54	6831.74	NA	NA	NA	1373.08	NA	NA	2068.8	NA	2778.28	NA	NA	2868.86	4238.92	5100.81	4724.22	2534.3	2596.27	3328.36	4543.93	5331.47	3435.56	8108.31	2418.38	3570.66	4700.67	NA	3180.94	6503.94	4682.29	4681.4	6531.9	6041.24	3866.71	4081.69	NA	NA	3789.57	2771.59	NA	5079.5	NA	4149.05	9135.38	5428.79	NA	10014.1	5164.35	NA	NA	NA	6421.76	6558.09	5419.8	NA	11001.1	5066.6	5622.79	3399.02	7251.43	NA	NA	7374.95	6110.7	6141.43	6852.7	6923.78	7257.9	NA	9034.25	11523.4	5208.21	4001.09	5036.73	NA	3420.33	2729.24	7626.44	4265.38	NA	4948.9	4779.43	7659.46	3299.31	3505.44	5793.83	NA	4491.63	6635.94	NA	5527.75	4014.18	3622.89	3088.25	7729.03	2953.03	4163.09	2840.31	3399.4	3553.78	2491.76	5731.06	4524.83	3823.2	5613.56	4828.02	3722.35	3382.9	5538.76	2688.51	2721.58	2877.07	4250.46	8801.97	5903.92	5441.4	8002.85	4958.78	5265.93	4956.98	5286.78	5356.58	4541.02	10819.3	2090.36	4743.84	3114.09	5211.81	3679.13	3752.46	7647.57	4215.08	5251.81	3193.55	6385.08	2983.28	4298.11	3385.43	2383.67	3857.53	NA	7649.43	5486.37	4404.53	2987.65	4959.3	5034.55	10787.1	4239.29	4334.71	5532.72	NA	5595.82	3997.18	3810.97	5586.03	3964.77	4521.08	4904.99	6390.4	4821.33	7166.91	6119.58	7263.91	7153.79	NA	5432.55	4856.71	6552.56	11003.2	NA	8784.21	8932.11	5876.48	5171.2	3440.65	8467.98	9038.46	4653.68	5144.39	4687.54	12594.5	5927.3	NA	4776.48	4380.16	3679.88	2671.49	5418.57	2902.87	3302.67	NA	5135.92	4548.23	3495.56	3165.85	3730.47	2061.93	5117.39	6190.07	NA	3244.16	6785.64	3313.87	10988.6	3760.62	4746.44	4311.47	3656.12	5479.24	3406.18	6203.31	4398.42	9624.45	9572.66	6925.4	4385.89	NA	6914.25	3584.68	6070.97	4821.77	2767.22	7736.54	6308.69	4227.82	4438.05	5421.68	3555.04	4742.91	5281.39	6673.57	3491.48	9815.53	NA	14514.9	3776.08	7644.32	3499.92	NA	5796.68	7920.82	4662.05	5629.32	6850.6	5155.25	8427.76	7713.33	3808.13	NA	3272.37	NA	NA	2840.19	3982.25	4866.77	3209.23	8512.94	4616.59	4216.02	13364.2	3761.45	6446.39	8044.25	3357.11	6952.07	4388.71	3161.61	6450.36	4077.48	2386.54	5840.53	3315.17	6068.95	3120.6	NA	8148.31	2503.06	NA	9841.95	6850.12	NA	4143.54	3468.83	5946.98	3591.23	5720.41	6881.98	9275.66	4584.53	NA	5595.47	5770.61	5014.99	6758.25	9666.13	4619.09	9523.05	NA	5246.18	9322.24	5171.9	3164.03	NA	11501	4322.96	6600.9	4506.35	5490.82	NA	7923.66	14109.4	10538.7	5789.8	6100.44	8501.41	4126.13	3910.81	3634.89	9377.88	4922.99	5211.14	NA
F13A1	1000.77	NA	1148.22	2334.77	1415.94	1725.45	2273.37	1403.53	1262.62	1593.76	1506.12	2076.86	1839.21	NA	2515.46	4635.73	NA	1545.8	1620.28	NA	974.959	1576.2	NA	NA	1302.89	1783.22	NA	2199.01	1688.26	1683.76	NA	NA	NA	7773.23	2506.81	NA	717.989	NA	1631.09	NA	1451.13	NA	2314.51	1691.66	1816.11	1268.27	1849.24	NA	NA	NA	1404.17	NA	NA	4317.71	1057.71	1599.84	5181.92	1246.17	NA	NA	1326.78	NA	1655.86	NA	1470	1490.09	2470.29	1796.93	1224.92	NA	1265.19	NA	1333.56	NA	1203.41	NA	2068.95	855.822	832.512	832.219	1972.54	1758.79	NA	NA	1170.85	865.017	2671.76	1041.61	935.478	NA	1954.52	1481.39	3705.43	1001.09	1704.03	4502.6	3405.41	NA	2801.02	1628.11	1708.1	1430.95	NA	1251.63	1800.43	2166.13	1632.74	1860.13	1631.73	2002.43	1819.73	2233.73	5679.11	1820.27	2903.15	2479.96	NA	1393.27	2220.4	1982.49	NA	1500.07	1502.69	2945.46	1715.09	NA	1146.53	665.853	2600.86	2366.17	2113.4	2769.65	1789.4	1602.79	2533.36	4111.45	1558.04	1984.17	1302.66	2645.22	1517.41	3303.26	1287.66	2234.87	1464.57	1934.96	NA	1642.99	3273.04	2230.74	1908.1	1060.69	NA	1778.31	NA	NA	1915.77	1668.71	NA	1806.85	2298.28	2097.48	1523.82	1456.23	1137.9	1683.43	1885.7	2731.04	1312.4	NA	NA	1783.34	2155.64	1396.13	2447.89	NA	1956.43	1451.83	2370.9	944.824	NA	839.288	NA	1019.55	1596.36	NA	NA	2197.63	2115.25	2712.43	NA	NA	2501.85	1866.89	NA	2262.47	1612.02	1659.65	2401.47	2169.3	2114.02	2044.85	1831.08	1877.11	1940.48	1959.52	NA	3568.18	NA	2028.48	1638.79	NA	2297.47	2113.68	2594.65	1675.43	3797.17	2362.09	2229.62	1331.27	1637.88	2517.01	1879.62	1392.41	2759.88	1458.58	2522.81	1660.28	NA	2274.29	NA	2153.92	1677.15	NA	NA	2882.96	1942.71	2157.23	1818.54	NA	2540.66	1914.7	2278.56	2222.66	NA	2347.02	1913.65	1863.95	2992.23	2521.98	2118.98	1913.69	5821.22	1664.63	2268.51	1753.83	2524.68	3219.26	NA	NA	1931.77	1753.12	NA	1919.7	NA	1273.68	2560.98	3327.04	1802.99	NA	2240.74	1915.68	2136.55	3011.72	2980.55	1569.35	2511.15	2065.86	NA	3325.4	3679.34	2556.82	4208.96	3106.37	1944.07	NA	1832.12	NA	3222.19	NA	1972.76	2209.89	1384.19	1930.64	1919.8	1482.03	NA	1819.06	4105.25	2607.11	758.858	1969.5	1598.11	3813.65	NA	3908.71	1877.5	1870.33	NA	1502.74	1722.33	1538.34	NA	2167.39	1309.22	1471.11	2624.3	1758.56	NA	NA	1840.08	NA	1920.13	1178.77	1520.39	1288.48	1603.54	2294.24	1417.19	NA	NA	NA	1410.37	1421.26	NA	3243.43	1576.78	1955.45	1091.21	1238.43	1949.96	2383.51	4615.92	1651.36	1329.4	1497.14	NA	2254.67	1326.41	2954.77	3005.13	1358.91	3498	1859.08	1766.54	3155.32	2554.28	5153.59	2047.13	1930.46	5443.84	2037.72	785.277	3054.12	2893.41	2257.55	NA	3320.97	NA	1868.63	2552.39	2215.71	2361.46	2415.18	NA	1637.63	1782.53	1546.4	NA	NA	NA	1481.74	NA	NA	NA	NA	NA	NA	NA	NA	1312.16	NA	NA	NA	NA	NA	NA	NA	NA	NA	NA	NA	1475.96	NA	NA	2909.71	NA	1662.89	NA	NA	1179.92	NA	1499.61	NA	2484.47	NA	NA	NA	NA	691.561	NA	1569.72	NA	1777.88	NA	2146.58	NA	2692.78	NA	2709.23	NA	NA	2332.71	NA	1854.64	NA	NA	1798.5	1845.82	NA	1452.28	NA	2431.07	1641.09	NA	1013.75	NA	NA	1423.82	NA	NA	2082.11	NA	2207.36	NA	1781.63	3758.35	NA	2059.8	1871.38	1264.86	1728.24	2860.98	NA	NA	NA	NA	NA	2393.87	NA	NA	NA	2014.04	NA	1435.67	NA	3764.69	NA	NA	NA	NA	NA	NA	2529.39	NA	2053.91	NA	NA	NA	NA	NA	NA	NA	NA	NA	NA	NA	NA	NA	NA	3811.41	2465.97	NA	NA	3732.27	NA	1144.49	2545.73	NA	1888.06	2324.41	NA	1816.09	1701.89	NA	NA	2290.2	1213.03	2514.65	NA	1108.55	NA	NA	NA	NA	NA	1446.62	2138.97	1862.67	NA	2612.31	2283.55	2305.66	NA	NA	1817.12	NA	NA	2248.65	NA	NA	NA	NA	NA	1398.32	NA	NA	NA	NA	NA	NA	3203.1	2194.04	NA	NA	2343.85	2345.57	NA	2702.98	NA	2775.42	NA	NA	NA	NA	1806.84	NA	NA	2791.96	NA	2532.64	1566.1	2209.55	NA	2006.33	NA	1942.7	NA	1613.41	NA	NA	NA	NA	NA	2377.09	NA	NA	3804.35	NA	NA	NA	1684.3	2697.38	NA	NA	1533.92	1982.88	1228.42	7187.32	2137.59	1603.78	1272.87	NA	NA	NA	NA	NA	NA	1826.68	NA	NA	1927.91	NA	1685.97	NA	3935.48	2349.78	1628.99	NA	NA	NA	NA	1718.87	NA	2435.43	1987.31	2148.97	NA	1771.43	2292.1	1824.06	NA	NA	2704.55	NA	NA	NA	1462.07	1934.18	1838.7	NA	NA	NA	1635.2	2826.91	1973.02	NA	NA	NA	1548.88	1846.48	NA	2411.92	NA	NA	NA	1366.62	NA	2458.69	NA	NA	2035.2	NA	4254.92	NA	1384.51	NA	NA	NA	1267.81	NA	NA	NA	NA	968.94	NA	NA	NA	NA	1709.56	NA	NA	NA	NA	NA	NA	NA	697.693	NA	NA	1653.56	NA	1368.53	1124.89	935.297	NA	2626.03	NA	NA	NA	NA	NA	1698.29	NA	1911.27	NA	2370.41	NA	4635.34	NA	NA	1947.42	NA	1006.62	NA	2108.1	NA	NA	NA	NA	NA	NA	NA	NA	NA	NA	NA	NA	1328.63	1977.68	923.196	2213.31	NA	1403.31	2202.85	635.447	NA	NA	NA	NA	NA	NA	NA	NA	2008.11	2274.5	1799.85	1447.2	NA	2163.39	NA	NA	NA	1239.86	NA	NA	NA	2688.03	NA	NA	NA	2999.63	NA	NA	NA	NA	NA	2020.97	NA	NA	NA	NA	NA	2046.11	NA	NA	NA	NA	NA	2012.24	NA	NA	3070.65	NA	NA	NA	NA	1708.4	NA	NA	1939.33	NA	NA	NA	NA	1777.67	NA	2954.93	NA	NA	NA	NA	1565.09	NA	NA	NA	NA	NA	NA	1740.62	NA	NA	NA	NA	NA	NA	NA	NA	2402.53	NA	NA	2212.79	NA	3966.84	NA	NA	NA	NA	NA	NA	NA	2454.38	1153.69	2140.98	NA	NA	NA	NA	NA	NA	NA	NA	NA	NA	NA	NA	NA	NA	NA	NA	NA	NA	NA	NA	NA	NA	NA	1221.09	NA	NA	NA	4905.94	NA	NA	NA	NA	NA	NA	NA	NA	NA	1850.38	NA	NA	NA	NA	NA	NA	NA	NA	NA	NA	NA	1983.28	3708.77	NA	NA	NA	NA	1963.83	2271.33	NA	NA	1840.07	NA	NA	NA	NA	NA	NA	NA	NA	NA	NA	NA	NA	NA	NA	988.838	NA	NA	1556.24	833.854	NA	NA	NA	NA	2183.64	NA	NA	NA	NA	NA	NA	NA	NA	161.941	NA	2362.37	NA	NA	NA	NA	2024.59	2054.51	NA	3635.2	NA	NA	NA	NA	3945.63	NA	NA	NA	NA	NA	NA	NA	NA	NA	NA	NA	NA	1872.27	NA	NA	NA	NA	2555.98	3265.96	NA	NA	NA	2009.09	1981.16	NA	NA	NA	NA	1742.75	2133.02	3285.54	NA	NA	NA	NA	NA	2669.37	NA	NA	2498.94	NA	3645.81	NA	NA	NA	NA	NA	NA	NA	NA	NA	NA	NA	NA	1757.33	NA	NA	NA	NA	NA	NA	NA	NA	NA	NA	NA	NA	NA	2361.34	NA	NA	NA	NA	NA	NA	NA	NA	NA	NA	2051.94	2348.45	NA	NA	NA	NA	NA	NA	NA	NA	NA	NA	NA	NA	2308.13	NA	NA
PNP	4396.23	4480.89	4526.3	16000.9	8315.92	4332.75	5679.42	11603	8532.6	16271.3	4131.1	5654.44	11301.5	13235.5	10492	15842.4	2789.81	9853.99	8822.64	12358.1	6049.87	6133.76	10233.3	13787.8	7940.17	6186.7	3758.85	9979.99	2579.78	4559.07	2770.66	17450.9	4689.6	20111.801	8918.66	6642.05	6913.83	NA	10332.9	6354.32	8026.01	15947.6	3747.3	8208.79	9283.76	11711.9	2365.46	7970.38	5025.98	5761.23	5941.75	10473.3	3711.08	15667.7	9219.33	5151.43	23056.5	10970	7785.76	5678.79	7854.15	5766.01	6332.68	9674.04	10073.7	10401.2	7570.72	8000.07	3500.88	7311.58	2349.1	19365.6	3412.88	NA	5144.75	13128.3	14442	6577.6	8038.02	9157.55	6302.23	NA	35391	4934.97	4188.73	8163.33	12744.9	5461.55	4933.55	6088.55	8388.35	8540.68	7033.89	6515.53	5740.27	5650.4	5725.5	7882.68	17995.2	13675.5	8093.4	13979.9	7156.22	7657.98	12652.8	6265.56	5301.17	4287.64	4824.99	4478.93	5809.62	5778.8	15296.2	2484.89	21908.5	12801.1	5399.34	5655.7	19710.6	6516.42	7067.4	6897.97	4597.91	7582.02	6371.66	6366.42	15903	7336.18	5345.59	26296.6	9003.91	6296.91	8613.47	23750.199	1998.34	5198.75	8209.37	7540.55	5196.41	8603.15	2348.3	3526.6	10850.2	10429.4	4766.71	6694.78	12773.5	6699.11	8073.75	3420.53	6501.93	2641.91	5441.98	5789.72	7836.36	7533.65	5264.33	5547.97	11102.3	3886.6	6043.06	5546.8	5588.88	5432.75	5542.64	7025.83	3430.84	5056.45	9753.11	6722.82	9973.53	4238.13	5909.96	6218.72	3643.83	9224.75	10903.4	6381.03	5196.7	6991.48	5483.82	2319.16	6218.96	3772.22	3697.17	4528.39	NA	3813.61	5318.95	7358.42	5536.75	7077.7	10082.1	9729.04	6303.04	8168.19	10429.2	14180.9	5487.65	10236.6	7665.97	13232.3	8732.37	5324.59	27692.6	3240.81	4801.12	19585.699	12803.5	5501.2	9294.94	7261.5	7744.62	6675.49	8737.84	6437.6	14393.2	8470.09	6093.21	13276.9	22634.699	12455.2	13333.4	9101.84	7283.38	10270.2	21903.6	15566.2	8744.44	10992.7	14545	7784.97	15237.2	5632.83	23061.6	10426.7	10498.6	12816.3	7342.46	15386.7	20560.4	12945	8904.36	8492	6850.91	6298.1	18814.1	6476.95	15003.4	11962.4	11767	6953.28	12772	11637.3	2466.19	6577.78	6727.68	9159.46	9952.33	12431.1	7481.53	3329.19	45246.1	10532.3	12810.6	3596.04	8299.94	25660.801	10584.6	23740	8558.1	2738.4	15021.4	10691.4	11504.3	7296.92	12799.5	13279.6	7578.07	16723.4	5686.85	8720.1	6968.92	7447.35	4523.45	10998.7	13634	95853.7	9737.41	13904	40818.898	17392.4	7387.52	7034.82	15710.1	5099.8	6676.02	9348.77	30714.6	8347.59	11767.4	6446.13	8813.46	9823.41	9074.58	18092.301	3283.88	13302.6	9606.52	10250.3	9222.37	10008.2	3977.95	20790.699	8884.64	9428.85	10940.6	9926.1	13782.3	136503	6644.75	10119.2	9387.51	6474.67	12099.5	8960.11	4992.99	10649.3	31340	11816.3	15560	4322.82	12086.3	13078.8	4003.13	11119.7	19001.301	5038.51	5138.19	6309.99	13132.5	9742.44	4721.11	6944.79	7347.69	20815.5	16197.2	8004.77	11376	10680.1	19551.5	8349.92	12245.7	11540.8	14876.3	9504.32	6896.07	24939.199	4523.24	11101.6	14395.1	12319.2	8377.52	11610.7	9551.14	6255	12320.1	17063.699	14629.1	18998.301	3519.27	20275.699	12388.1	13095.9	17704.1	10192.3	13921.1	9541.37	26521.4	26511.699	5436.77	11156.3	14811.9	16395.1	30928.199	10507.7	7092.01	8926.31	6951.51	56199.4	25642.5	3234.7	12681.8	7553.8	9575.11	9358.36	16154.3	11277.7	13257.6	13136.1	16811.1	5697.85	27665.9	12684.9	10950.6	19031.9	19167.4	9586.78	9586.33	12259.1	10577.7	16873.4	5550.01	22950.699	11030	27043	7007.08	15747.6	21512.699	6229.14	18203.199	13180.6	11377.5	13546.2	12059.3	20878.5	8291.28	10106.1	20725.4	9836.85	9673.21	12906.6	8436.57	10177.9	8649.5	9416.18	5481.64	12253	6364.73	14673.3	12605.5	12511.1	8436.25	11318.9	4389.8	7354.84	9952.84	12673.4	6834.01	31064.3	6164.66	21427.6	22161.2	8490.21	18217.4	5586.75	13503.6	3555.93	9950.89	12395.5	14038.2	7791.57	5385.75	15478.4	2006.8	9397.02	21066.699	5825.03	8798.56	9275.83	6956.72	11486.3	5224.65	14704.9	3308.48	10646.8	12791.3	3941.57	3617.05	11808.5	6944.81	14286.2	11644.1	15689.3	68835.398	11224.3	27443.4	19736.9	7876.85	11763	11100.6	39407.699	13684.5	14851.6	7080.66	5536.6	8223.22	16370.7	3370.63	26844.4	19041.1	19330.7	18690.8	22463	12483.4	36190.4	12266.2	13251.7	8109.37	4000.58	11696.2	9100.08	18946.6	10543.9	15181.3	3022.87	16073.8	10338.6	13976.3	6068.06	10437.8	10106.7	10667.3	19102	8712.43	26063.1	11182.5	9248.77	3121.5	24650.9	8019.97	13274.4	5539.5	37841	11447.3	24049.699	12566.2	14763.5	11595.1	11732.1	16172.1	11022.7	37469.1	8623.98	5779.11	20615.801	17683.9	11716.9	15838.5	20596	4555.82	9953.78	4558.13	12001.3	15613.7	8790.77	7038.99	9559.84	15331.4	47395.801	6465.67	8793.89	4649.69	5443.5	23898.6	16599.801	9483.95	11012.7	11159.5	4334.31	25986	12372.6	9897.79	5896.72	9343.35	6769.52	7103.24	29752.4	6607.66	20272.301	17921.4	4447.76	5152.41	10877	19287.801	19424.6	7199.9	14679.1	11710.2	8763.25	4070.44	15367.5	7949.55	6666.11	7910.74	9608.32	11114.5	5719.22	21873.699	6897.35	4423.78	14966.4	14957.2	9849.71	6804.2	17754.6	11735.7	5828.92	5413.36	29525.1	7078.73	4620.83	11580.6	11645	5413.33	12331.6	17221.6	14675.8	7126.83	6311.03	28037.5	9816.74	18186.6	2347.15	5310.65	10684.5	6775.23	14647.6	6462.28	7985.23	47910.3	12511.8	8394.45	18055.3	8183.67	19586	7749.14	15267.7	26996.6	10528.9	6098.86	12675.2	20620.1	6393.34	9512.16	6477.6	8212	8498.25	6634.75	8891.35	7100.04	14319.7	17309.699	9318.58	3073.68	13983.4	10793.3	4485.86	6030	19128.301	7424.5	10717.1	13343	10303.7	12600.8	3960.37	12987.8	8012.85	9321.24	7070.02	12369.4	11803.1	17076.4	8065.91	18156.699	10322.6	29430.6	2030.68	10150.3	8107.3	3065.07	9261.24	41779.4	NA	10675	6352.2	6969.65	11109.4	3419.05	11321.2	8061.16	5018.82	7470.33	10242.7	NA	10851.7	7706.44	7945.7	17926.199	14020.4	16885.5	14725.5	8117.38	4965.77	14151.6	11141.2	9651.12	6829.03	10802.3	4614.13	30161.1	7093.78	16739	6362.81	4097	20116.9	15401.3	33287.199	12526.4	14007.5	14920.9	9529.57	10932.9	28832.9	9117.32	7851.9	6396.15	6423.55	9168.17	5701.13	13635.6	9082.42	3959.37	7290.63	10180.3	2968.97	NA	14740.4	16149.9	4841.74	8340.24	18435.301	9956.26	9989.94	5805.41	8343.72	8265.96	28198.199	25031.801	9275.14	16558.4	13068.2	5199.39	5720.2	13384.3	15413.4	3780.63	12148.2	17110	9272.82	5655.86	37109	23809.801	5404.54	16314.3	44362.801	24586	16040.5	14856.5	6715.09	12594	7352.58	8833.38	11578.9	22569.801	8234.18	8681.82	9066.07	9992.61	6142.85	7435.96	14466.9	6624.87	4216.29	17612.699	22281.1	7424.56	9494.33	16578.4	17674.9	4753.52	16424.801	18946.801	4048.76	3231.4	15237.4	19028	10794.5	9714.77	4720.66	10884	15428.7	11819.7	7739.74	5575.65	8735	14792.8	12243.3	14229.5	10477.6	7514.83	9634.12	11413	12752.2	13392.7	6825.66	18610.301	3860.21	8579.4	5967.58	23284.801	14024.1	21280	18907.9	30625.9	11128.4	11671.6	6826.4	16555.8	12092	8212.67	30596.5	18171.199	13713.1	10225.1	13404.6	21915.5	14301.1	5098.03	4515.92	11514.4	7840.11	19408.199	11015.5	10209.3	2425.8	11706.5	3918.96	3098.49	25534.7	7184.4	23947.2	7727.89	4807.01	11564.1	23484.301	16351.7	5952.39	4650.12	15790.6	8359	3894.12	41891	2117.93	3500.62	32361.5	10101.4	16117	NA	12245.8	10053.6	NA	NA	10737.5	16091.8	4580.88	12359.3	9131.24	5315.35	22103.4	NA	6570.55	9392.19	12854	15379	2956.31	23663.301	8378.67	4905.66	3745.29	4292.1	16454.699	14366.7	4612.96	12211.1	5705.04	14048.8	7645.5	23825.199	4859.27	12057.2	11775.3	8329.25	23998.8	13448	6763.8	14542.6	15009.9	7709.91	25283.6	7580.14	4454.38	5705.24	15293.7	6664.61	9021.01	17862.6	12223.1	7965.31	23025.199	12192.8	2524.29	16594.7	9726.35	71195.297	9418.17	NA	7328.61	14148.4	47381.7	12417.9	10521.4	4085.94	8697.36	7147.48	25505.5	NA	9026.72	5716.29	17977.9	18658.5	6808.25	13907.3	11754.4	9401.14	14869.6	6718.25	7905.53	14816.4	26195.301	24852.6	7518.97	19001.301	8301.11	2343.69	21295.4	18651.301	14093.8	5214.27	11889.9	4618.78	24360.5	36022.7	3084.86	12308.9	5442.56	7734.72	23119.301	4019.47	15884.7	5751.76	10047.8	9937.99	53051.102	18982	34549	16981.5	25383.5	7667.7	26776.1	7778.45	3910.11	8895.35	11390.4	24588.2	3925.65	8863.71	4138.91	11370.8	10112.6	12334.4	15091.7	13015.7	6384.16	44046.898	16060.5	10810.3	13413.9	9973.67	6163.06	7990.76	28833.9	18828.1	20916.6	35532.9	540408	57489.5	8490.29	7940.44	13817.5	13437.3	16080.2	21977.1	NA	34905.398	53311.6	19679.4	21099.801	29715.4	7202.34	10394.8	12903	11267.5	19014.6	NA	9340.16	28985.8	25289.199	10758.1	19745.7	18202.5	25292.6	9123.52	3148.63	17011.4	3910.4	4928.93	12609.8
HPRT1	1458.34	2077.37	3103.62	3057.49	3321.4	4746.45	2142.34	2782.32	2604.51	2400.32	3045.58	2497.07	3997.04	2123.56	5140.4	5563.24	1642.76	4371.03	3770.74	2229.97	2711.87	3528.13	2424.96	2983.06	3995.41	4386.77	2851.16	3889.79	2555.55	6932.92	1266.91	2885.46	931.496	10696.6	3652.36	4203.41	3379.85	NA	2029.21	1475.15	5208.3	3650.81	940.27	2220.43	3669.54	4432.77	2499.51	4212.22	2697.87	1753.49	2553.31	4369.63	1007.49	5858.66	3351.36	3819.32	11201.7	3276.8	3203.52	3170.26	2856.09	4406.18	2580.81	2380.39	1842.85	3243.03	6006.91	3503.62	2256.99	2185.44	1292.58	1310.25	4380.11	NA	2149.74	3664.46	2949.7	2321.16	3124.3	1811.42	3603.71	1748.84	5291.81	2666.11	2169.85	1989.31	5129.79	3642.24	2070.36	1181.23	3986.68	2877.87	3388.33	2166.62	2606.92	6080.63	3954.45	2807.01	3865.53	2610.56	2897.46	1874.61	3353.34	3628.43	3052.06	2556.78	2144.23	2617.85	4881.34	3288.25	2431	1927.99	5356.26	2171.12	5157.23	6182.42	2011.61	2499.09	4533.3	2061.98	3879.13	2000.69	2249.24	5012.49	1588.86	2473.45	4761.49	2067.36	3067.68	3639.27	3924.67	3931.63	3744.98	2692.52	5644.06	3151.49	2403.49	3099.27	3950.97	4000.47	1622.22	7584.29	1787.84	3020.07	1963.36	2156.23	6055.46	2262.78	6204.52	3495.43	3500.84	2889.31	2944.43	4315.99	4049.53	1491.06	2533.86	2952.39	2832.61	3633.17	3328.8	2385.38	3282.93	2667.3	3465.98	3228.02	4674.48	5273.22	3651.48	1779.77	2490.6	2062.5	4224.2	2235.85	2686.72	1541.48	2692.31	2694.36	7535.12	2211.28	3151.76	2933.81	3026.43	1945.87	2763.58	2632.92	NA	4821.78	2466.6	4118.91	3938.14	1845.33	3489.08	3039.27	3218.36	2909.91	3183.6	4416.91	2606.73	3754.98	2851.79	1939.11	2548.15	4042.15	2826.24	1912.1	1292.49	3854.79	2412.86	5772.58	3753.6	2447.97	1897.39	4643.86	3910.35	1734.6	5163.05	2538.38	3182.03	2701.5	3280.52	3554.05	3033.13	2269.59	1976.83	3184.88	4347.88	2964.19	3565.25	2666.09	2442.24	2135.73	3870.42	1646.81	3442.18	2589.37	4160.84	3489.09	2369.1	3783.99	3222.14	4788.55	2994.69	4196.55	1330.51	3037	4031.08	3804.53	10864.9	4040.08	3379.4	4628.1	4739.81	1996.53	1175.75	1696.53	2160.1	2316.73	2566.25	3732.86	1973.76	1627.25	4055.71	3547.08	7422.52	1960.06	2450.19	5170.3	4523.61	15374.4	3786.17	2792.73	4401.73	4524.99	5452.9	3460.28	5266.7	2509.12	3199.35	2985.46	4273.37	4095.42	3802.08	4299.91	3106.19	4632.22	3007.04	NA	2317.56	2760.79	3812.7	5193.44	1583.6	2296.82	4282.27	3114.35	3218.55	3666.9	4186.21	2793.89	2835.54	2066.13	2669.29	2807.52	2680.13	3582.18	1543.09	3981.63	944.667	3063.45	2990.29	3857.1	1270.02	2589.12	1917.09	2735.93	2947.66	3427.42	3665.14	9794.27	2292.39	3981.1	4005.2	2003.45	3213.54	2631.23	4271.76	2733.54	4251.76	2740.74	2508.32	3315.23	3955.58	4689.81	2895.32	3679.62	5457.69	1837.26	2673.99	3495.75	5321.82	2502.56	7527.11	3404.12	1376.44	4477.8	4100.2	2215.99	1780.64	3444.5	3924.15	2397.82	3457.83	3623.92	2611.2	4198.09	2289.42	5222.57	2150.82	2674.93	4463.37	3665.26	1774.8	2628.15	2688.94	2499.51	2317.93	2556.1	2556.25	2779.07	1563.61	4662.25	1795.52	1973.21	3800.2	3139.14	2196.9	2602.28	4001.18	2788.3	2268.41	3181.09	2210.54	NA	NA	2984.99	2286.82	2500.44	4449.14	6694.2	3538.02	2120.77	3562.76	1651.24	NA	1913.47	3596.31	1299.63	2875.23	3202.23	2923.29	2065.85	2218.17	3981.33	1538.22	4166.07	2354.9	3254.5	2393.63	NA	2259.99	2302.01	1993.67	3460.49	2807.25	6313.26	1919.78	3474.46	5727.4	3138.29	4010.82	3745.03	5989.49	3645.39	2498.24	5671.77	NA	3769.28	3020.32	5360.1	2972.47	11921.9	1963.05	3022.82	3442.42	2489.84	NA	2544.87	3448.27	4294.67	3338.93	2786.34	2785.45	4323.25	2236.8	2715.5	2413.55	6411.21	2945.91	4529.47	1366.23	8962.99	3657.17	2310.53	NA	3147.72	3642.18	3114.19	3602.83	3999.11	2468.71	1291.42	1963.82	3209.44	1516.16	1762.76	6054.18	2683.27	4030.29	4325.91	3111.92	1584.77	2445.64	4308.65	NA	NA	3730.18	4108.7	NA	2665.46	1724.49	5919.69	1655.83	7085.13	4082.01	2815.06	2632.86	NA	2723.6	2025.93	1644.73	NA	1947.33	1530.98	1887.98	1961.14	3034.57	3180.99	1353.25	2686.41	2560.49	3746.58	4284.77	NA	1979.89	4493.19	1789.75	2797.23	3794.3	2511.07	3072.34	2002.35	3964.46	4131.19	NA	1354.11	4697.54	4687.97	NA	1445.9	2823.58	2947.06	NA	3508.66	2606.36	3450.24	3468.53	1108.74	2053.84	4119.73	4974.11	3752.8	2167.75	1528.15	2799.17	5688.8	NA	2222.39	2178.11	3112.8	3011.11	4562.73	3657.36	3225.54	893.3	6930.08	2697.01	2350.74	5069.67	3204.25	1094.3	2408.45	3216.6	2150.36	4381.08	2266.41	3226.09	5022.7	5473.63	3462.55	3555.88	2208.15	2315.65	2853.47	3851.4	1580.84	2896.12	4540.25	6982.45	1846.88	3470.33	3561.3	2083.8	1825.29	3652.99	3286.29	1933.35	2393.8	3680.55	4059.25	6826.85	1879.35	1596.47	1634.31	2158.16	3749.09	2643.02	3767.49	3262.83	1823.04	1074.73	3749.58	1716.38	NA	3901.2	3595.09	2816.16	2595.65	3139.64	3408.54	2305.71	2916.38	2815.31	1351.51	2294.69	2649.72	4173.16	2426.23	2572.26	2063.47	1662.88	1710.69	2973.52	3033.42	1847.49	4426.52	3901.25	3308.77	2648.54	1790.92	4804.68	NA	4280.71	2394.96	5975.61	3484.88	2312.33	2510.51	3436.91	3237.94	4096.4	3605.27	2392	3328.21	3259.18	NA	1999.11	3124.07	3204.24	3257.26	2732.3	2463.34	5658.15	2621.15	3674.71	2431.74	3823.37	2554	2754.53	2940.24	1504.1	3740.76	2623.94	NA	3638.36	4598.71	4500.08	1786.95	2674.7	3921.14	2792.03	3201.8	4150.44	3854.48	NA	2287.14	2934.28	3423.75	3476.23	2510.93	2983.7	2216.86	3797.92	1916.15	2417.48	4949.78	3784.08	2501.03	NA	2490.11	2898.23	3736.77	NA	NA	2607.01	2483.29	2363.28	2954.04	1970.67	NA	2646.98	3192.66	1560.64	3325.49	1520.25	3299.33	3355.71	2965.12	3206.06	NA	3699.3	3446.83	3164.92	NA	NA	2538.16	2638	2544.68	3674.31	3619.02	NA	2534.15	4520.1	2808.29	2170.38	4840.04	5197.57	2936.17	2203.22	3188.05	2556.41	2448.44	2583.22	3853.08	3395.06	NA	1916.21	NA	1845.8	3134.2	2700.07	1668.47	2227.8	3088.04	3427.29	NA	1819.6	3373.18	NA	2560.96	5047.81	2084.18	NA	2451.95	3182.79	3836.29	1733.91	4496.51	NA	3492.27	1741.59	3947.28	2294.75	2073.01	1682.96	NA	2670.15	2598.55	NA	3015.45	3664.48	6074.06	2982.68	1093.41	NA	2523.45	2180.48	3692.51	2455.14	1800.45	NA	1808.59	1618.19	2823.6	2629.74	2893.74	NA	2291.26	NA	3726.45	2615.44	2361.25	2920.99	1958.16	2943.86	NA	1578.88	3453.53	4178.26	2314.28	1638.18	3692.38	2288.26	2084.44	2588.36	1814.85	4061.81	5046.05	2633.6	1852.96	2527.75	3212.69	3668.81	2164.84	2732.43	2835.27	3759.75	2759.03	3061.87	3224.06	2103.71	2400.2	3318.19	1641.46	6084.6	3897.78	2939.35	1914.4	1944.16	2438.01	2684.22	3951.7	3735.81	5645.67	1829.33	4682.45	3214.92	2950.4	2752.74	3926.03	3118.39	6690.52	5333.11	4639.41	2747.65	4220.37	4071.66	3529.3	5840.84	1518.72	3470.07	2692.13	2964.76	2394.15	3124.67	4519.16	3392.23	2961.51	1919.94	2176.06	1977	3534.87	2687.34	2205.89	1587.47	3838.55	1981.89	2629.46	3319.08	2338.51	2087.15	2495.66	4748.58	2622.65	2296.13	3960.96	1521.69	4123.55	1750.65	2160.92	1881	1821.22	2493.36	3008.62	2904.36	2009.6	2748.36	4475	1882.85	3698.88	2053.57	1871.36	2407.11	3875.96	2956.48	1903.57	2598.85	1853.31	2550.67	1096.14	2876.7	3179.15	NA	1849.74	3117.33	1907.64	3492.4	2724	2412.09	NA	4616.63	2297.1	2477.13	4166.84	4433.28	4186.69	3048.22	4655.21	2984.77	5023.01	3360.13	2862.89	2452.41	3475.97	2194.94	3381.01	3662.6	3138.37	2713.32	3312.4	1890.03	1340.38	2650.04	2751	3887.12	4629.75	2446.02	2417.09	3200.13	3975.06	4058.46	2628.94	2952.55	3323.61	3070.02	6060.12	6135.2	3280.26	NA	2240.09	4914.13	8721.79	1082.43	3673.1	3448.89	2063.11	3610.5	3409.25	2943.64	3170.09	4683.83	2710.81	3891.7	2949.07	2648.48	2877.09	6597.73	5581.19	2354.36	5192.67	3506.02	9358.92	NA	1326.21	4459.56	3023.56	2898.33	2537.65	3433.22	2885.06	1352.93	3742.29	3083.92	5380.22	3692.58	6671.7	4860.49	NA	4133.93	5915.77	4721.48	1910.52	5428.19	3241.61	3754.19	2622.07	3723.25	4566.87	3885.16	3877.58	2525.21	5228.36	3913.48	2280.55	5187.41	4510.39	3172.69	4061.54	1653.8	5972.98	3815.27	3913.98	7057.52	3720.78	13442.5	NA	6540.26	5020.67	3414.21	3946.16	6010.54	3285.7	6748.71	NA	3170.64	4560.96	4117.38	NA	NA	3425.7	3358.82	3137.21	3800.44	NA	NA	3536.04	13187.3	10454.5	3052.25	3785.23	6609.44	3792.94	3712.35	2548.23	3704.65	NA	2925.52	2749.77
GOT2	213230	179051	169138	85472.898	233527	165877	125273	213127	229627	227509	149488	156772	310307	281886	192312	179209	168254	186372	190154	165089	238660	153914	243075	198892	152270	135595	155866	153699	150347	143322	216591	120443	109196	163755	134561	187976	193023	221850	131163	102691	142443	200871	144378	232524	219953	212772	169490	168833	225410	140338	190975	172708	151036	180510	339184	152580	135629	166280	142944	145237	161274	144272	256613	246829	148576	125898	167455	202073	158895	175561	202499	114133	179982	1074800	217360	207159	166894	374865	237037	204837	157596	144575	314509	160977	204115	189235	129552	157249	185663	177371	197335	186374	200734	180287	261941	188832	157022	178534	108042	277447	227318	208472	231448	228074	146464	382597	212469	175162	140700	168880	156093	164648	177320	189104	158287	190933	172563	130054	265575	275835	194951	179620	246845	107370	124024	160434	263720	234521	139188	250960	290514	144051	168779	196072	168604	162202	189195	188758	199051	136592	157097	247313	224917	164972	188261	115808	207416	146309	191648	128603	204710	189810	218581	163479	235229	161701	127212	178526	318490	223344	194563	152450	239092	202524	217970	135849	178620	161202	384732	282442	74290.898	174074	178554	322371	87258.703	300865	176831	123444	228684	246078	190852	237974	323985	249413	239718	218686	1282110	227318	222765	151064	139618	432987	293105	207620	227157	183193	242995	326198	209263	466636	409500	317990	251936	311080	285175	296717	419619	111119	258534	161382	423820	260403	258775	270748	419651	191506	324744	343782	188695	354057	104175	342223	239853	243918	159549	234857	382596	340070	177855	382568	295755	293666	74087.602	464111	307388	193482	256652	277040	263517	201758	233301	325579	251599	133851	156767	106536	442921	140853	147822	242588	250018	123690	116137	236322	415794	152656	193852	163168	364670	349418	355555	443060	323489	243588	115928	223782	264834	266822	287415	144159	340679	115065	305190	118448	218354	131796	322577	120771	486685	213520	104656	161451	108280	168906	163188	111671	227159	334934	301664	407229	204750	212347	397424	458087	415400	139661	202815	328602	161768	332838	296084	252953	275876	312341	245626	233235	260793	293516	289982	326276	308645	232107	179293	320160	328747	300261	343511	263722	321653	180004	191137	197546	247290	236605	284290	559533	162705	341133	378627	469453	211650	260067	256807	430198	178138	186595	393110	352490	143477	200293	324462	171458	110971	247967	484597	386840	354122	243578	320106	149574	202651	313573	341632	127342	299436	342030	169105	245324	333416	167886	263540	416604	308467	258539	71770.9	379096	375994	192769	355238	320117	223194	351731	160616	218918	326878	312871	298132	149990	319001	252955	147317	205292	280561	276913	209459	219710	236976	460033	313491	339745	129794	195690	262743	372325	292826	127277	355381	277626	72288.602	288139	253639	152051	313234	362972	393819	261308	343185	266301	394971	287111	225800	396606	204570	338665	222120	269698	142398	219513	267701	419798	243844	421694	292987	281336	220950	297830	206772	314434	336536	352592	201103	358463	312069	190767	197773	303798	394261	246319	246276	252940	352541	326659	167645	362884	183078	370421	205490	328324	143051	362054	203943	310917	352743	411915	219501	195426	241974	328550	222819	154530	247484	407210	178426	239605	203219	200169	353796	206869	238515	229811	376316	245111	207377	362796	174258	242726	174877	268485	225721	336065	209889	212180	260233	231825	399351	293833	278420	354875	393896	315778	241857	305795	238110	424616	313491	178597	391590	305529	102034	352430	380064	285922	388110	247579	427565	328517	209513	173646	270665	94365.703	212825	280199	178990	403615	235348	400380	121501	268529	225026	265421	190201	216022	286579	240491	300272	331017	309037	119115	389404	302671	311691	185616	152369	309533	192757	188147	344528	289322	204322	378827	410151	472118	409659	334820	225520	480512	364794	258086	308925	289822	192015	164338	144474	219785	504026	168086	172502	288041	189580	187928	311398	220182	103542	135728	233395	203703	220894	354066	163337	154917	129803	168125	116800	70053.297	82042.297	235203	134663	119383	93384.797	243613	454032	225286	147629	177645	82038.102	127224	131727	135078	137747	246033	216043	178449	142011	160326	197997	124480	259396	162882	98441.102	77765	131434	231312	125242	87599.203	65844.797	265471	205207	129166	117013	125120	166186	188549	229950	91582.5	190471	181621	186401	208857	149516	167406	258821	196830	262143	160353	49463.398	133971	103217	155640	115523	193121	191694	132510	353695	385530	86334.898	265755	177506	344829	112388	120795	112815	148558	223701	250134	114526	79777.602	317860	173714	167904	228274	101297	134611	133644	274698	186706	108618	175578	179868	99295.602	103453	199578	169361	76441.102	172124	328909	168223	306472	141070	172494	116519	186910	194823	200050	221223	161887	204393	265556	130497	172331	108311	165841	206421	997073	118312	297142	295305	222204	186607	76893.297	243990	160155	136957	304244	232751	123813	215344	266969	277484	188751	291536	117067	117495	82502	262143	235960	128939	89166	223771	175155	132138	271748	227609	217721	174146	328264	358432	230590	206976	289918	235149	283876	266326	253503	219331	340715	125269	222878	293624	137211	133051	194753	136334	128376	180467	103299	286350	145919	272249	234582	273534	303911	210400	269511	196342	235897	166528	136655	203933	342842	136610	268739	111040	174381	111898	108656	144390	101870	145339	269993	353418	242274	328823	203820	302620	296450	312868	292585	402171	257689	294461	314976	419621	289175	204871	211676	304447	382334	308773	331160	193496	498696	332265	232571	447889	352243	223140	303880	192486	270661	279459	312453	262916	217308	278276	110513	250055	242171	177209	362140	377268	442570	310663	283157	458958	302573	358301	244586	373518	480961	241590	417880	188217	407736	180503	136225	403875	328399	349964	254355	116404	311299	355944	317222	396387	374564	293135	285024	252456	463611	429714	219749	480789	421961	333996	287442	422009	373787	151196	165250	222841	361883	412298	269845	301326	233566	132092	345595	141581	408288	412715	251760	564498	355166	274471	158327	136527	218107	355759	126598	467322	187940	195100	192458	120932	215393	361256	254448	314547	226878	225074	439982	257881	191622	293980	235761	174975	304783	223188	272766	189145	133511	328191	167673	195882	210057	343632	348995	292184	256832	139018	164102	261066	308751	237758	172019	441895	146020	305892	315767	178756	492294	276697	379380	386506	583208	472248	520226	312104	305892	357056	277278	281244	216432	321328	273220	275436	534379	331856	470043	298382	194448	305363	274136	370640	208344	443438	221071	295473	497478	373626	377669	404446	237369	315817	350508	290685	91663.203	257578	557664	386022	338989	131673	359421	253492	150853	310815	291494	247049	243806	532239	254711	290517	173172	553138	268081	533942	439833	229771	235495	205144	307533	376333	352005	147838	366753	145708	453484	275683	240941	322975	276784	445992	115800	272395	543693	335930	354903	508390	441320	505818	301773	684443	283518	170285	509927	453994	412961	596383	303135	208213	414718	540645	239562	248360	468931	385208	649020	461570	312854	443952	394672	222522	517334	601746	521951	277810	276598	321933	247090	354815	315296	376476	481952	289681	311421	289774	386873	345049	279550	336498	390568	392701	228526	291147	NA	334462	320528	359085	380829	441802	330507	323979	301819	200010	234783	320544	211477	415147
PGK1	403829	660476	390679	1108260	377409	527778	997159	876775	674410	724891	652858	338842	735970	1021160	990869	826663	736170	698159	518010	885016	373893	752013	1032390	302507	820175	871728	724942	736737	625489	537450	890462	1160390	1202350	383809	647582	719540	362842	700689	1227460	1053470	679662	727213	937537	765445	1005290	229730	602160	676351	1359390	950122	478167	835671	1090900	943057	427226	533248	725453	1078220	869564	1036650	650336	918828	356699	377307	1192240	1001700	339340	499501	961662	1242010	987089	1305190	466649	964691	391927	778853	1185130	516509	341249	976254	361155	717758	681378	743379	810727	1041530	1491590	360324	891942	936160	710884	548085	519940	747426	735676	466786	357140	1413600	666788	241498	365721	342168	279806	288013	766680	1218000	874610	392609	654235	772012	592239	1160300	492982	655714	999773	949941	1145790	940891	647986	673384	742968	420520	295136	700878	1138530	1055090	657145	599229	592945	925361	1467400	790738	842042	770633	647550	739312	1086170	938680	568665	600147	769150	986776	378115	1149870	528734	903162	1372830	1191520	709808	744101	365206	785111	577424	398762	957519	1175880	1032460	1326230	1194580	690932	335775	899331	445640	911203	470948	1028880	731098	419744	1233550	724286	1203380	382183	413598	565690	824925	1103010	1300160	969807	345131	501997	712683	678671	478627	374690	418302	869797	767750	579521	756847	1024320	666344	1060970	595808	454831	680287	1060560	1150220	548463	1250480	487062	1074960	1222940	596361	1024980	727496	1056390	1196740	1322260	1372980	352309	721618	1596360	1282400	953558	701916	1261650	1411830	1298490	501810	1429060	1548550	677149	1494810	876665	1297860	1121830	602667	580468	837414	1230070	610203	1001050	1036220	1142100	1544560	789070	817188	1046340	937723	1526040	1308970	482285	341112	860651	971369	764297	985848	896348	335425	1476670	844139	376808	444336	495095	1293990	773898	889103	1497160	818104	1071180	1302480	940988	575843	365299	419869	782860	1199560	750513	1126560	590900	998998	635975	461909	878476	842043	522905	525400	1173720	941460	1277790	716565	743222	869100	369360	696151	824129	572696	640291	1373880	545433	1271600	1503130	734754	737251	546490	887826	493142	970313	1386670	1209920	1314890	872864	1152400	685063	1526530	935314	1160390	492104	1485160	804085	641497	1229670	713565	1259530	1189500	773821	531587	1020380	753053	522160	481815	965912	586437	289453	497004	508259	426727	1387690	629872	514821	884160	447663	1433010	426501	335343	1241240	334176	1265890	916388	838055	1265790	1332940	353053	682006	1119410	714931	613210	895328	604826	825930	960668	666921	685140	1544410	754394	571633	864777	1315680	640808	679347	716227	638555	735167	1094570	1093780	783927	926112	1235740	772357	1525760	936134	666082	1146770	1258820	713629	971339	492909	463319	770105	315620	876051	534463	784594	658220	808866	752531	600962	281336	899880	789662	956497	991710	1034190	646190	547939	1243130	563629	806115	843845	419288	736515	1049730	639770	502829	959623	737469	846905	898375	791295	560539	446942	778368	835674	597497	503394	253723	955148	920442	1346840	1238600	1097090	915499	420870	305097	888249	301172	664502	617982	1276650	484475	1128000	1330950	670559	1184020	449358	505830	1022500	549159	410276	1135910	832672	879231	1029750	1053130	838163	759434	973263	1065120	1046660	364215	391908	369931	472919	991384	1361360	513896	1262440	385708	966454	806226	561321	779871	703363	984582	1040100	759932	823509	517734	821449	426125	604841	1183180	570236	375351	711644	310572	848916	359828	659061	251552	785847	328970	426389	308309	706378	794262	249341	229792	617763	657324	646503	631488	258645	658066	847608	809500	395627	498124	769698	354042	351934	502999	369587	854831	709765	495137	839328	467109	340285	600935	509505	714208	1153050	602532	1052780	929770	1064430	251981	758648	910682	869181	733072	730860	1006200	1211630	929417	1019790	956937	404261	1002440	709456	1122650	1076740	275185	1260080	957931	803939	698167	1023880	552204	1095930	722599	462705	847949	862941	525512	498761	988891	496498	473665	1043540	1097810	352805	1131950	569500	1024230	306243	681019	425163	1244880	303583	410474	827986	399477	1014690	833941	1150000	426179	743369	623597	817394	419979	931542	1015630	649315	231992	734548	1026750	417645	734585	742691	973218	488094	951069	1028550	1125070	333795	1046010	571493	529008	1066850	1160880	782069	1177060	333159	500152	822445	924665	900084	972600	810421	491261	1057580	978159	794765	443576	663841	964429	1127040	952557	524916	331875	626184	965556	1249870	514875	672532	503851	799411	1153760	711762	804281	1086190	1075010	621454	1067400	942421	436650	367382	639913	460361	1018070	287000	367554	1004760	350490	235425	363213	957639	404220	919032	943438	794885	261134	791631	1037680	979821	823770	732915	542361	897231	816669	682694	661070	843100	861246	260346	1005100	916241	1067120	971683	1311900	988560	434259	315545	434309	485233	415052	622054	434672	1039670	989447	232508	437583	245047	265071	642121	450938	296697	952312	619289	330395	2912870	610158	297160	507249	351021	450779	831829	342164	421348	399320	982008	377218	394051	286876	592885	271025	979943	948652	558865	997620	885319	840075	732668	805005	1239250	801317	292189	376201	350096	361929	795992	991641	681357	364929	796448	820033	896976	579017	667562	477469	826836	865584	482014	1058370	507323	491205	919458	338538	1162460	1046050	714103	239392	995805	1006350	617768	1029490	597167	906654	562777	1255710	465594	962077	393232	1233120	1117580	905168	710812	1029800	779528	936549	910391	647103	831722	1029990	660282	858607	448191	449056	524362	842717	696913	726873	695477	840031	495492	867758	821379	853555	514739	806660	800867	1095370	1128210	900698	819491	488996	422177	405231	895211	524542	1200210	877583	911088	991672	954436	861705	826586	813170	960491	936182	1257770	1113250	677161	1070190	446251	1171380	1060790	376882	944989	822322	1113770	456389	1191130	508987	956822	1123420	776003	1189420	570537	1365930	885819	1082540	1521160	431947	885302	571595	955633	969241	1054300	1142360	1309040	637249	368535	428024	1124910	423030	466023	459961	653213	1249660	1193150	523780	1262720	392066	585504	941361	487590	384216	972070	482007	1245570	963246	879510	738202	918355	689727	443162	512466	990583	406102	572117	1176200	854800	955510	1032440	366971	831472	405081	580374	441050	955898	789426	521127	1136630	1135860	1174540	459461	1233990	286542	445146	288962	816040	1589550	900762	1033750	830843	281995	834095	710173	855558	1093570	885751	1097130	944492	834373	856730	516016	815938	591077	747881	375406	557839	1303290	461162	986455	505739	1043490	1177240	1040450	1093080	943172	964827	1042340	1499210	570816	1218710	599700	677809	1178630	364746	985617	1180000	1269990	817777	512448	484456	475993	1028940	1080220	339002	485287	1046170	1282900	466806	363749	341255	312873	736869	437664	812757	388499	586985	977643	1185720	723459	857291	1698270	573093	481263	598073	535517	708883	719577	328313	321643	694641	1270010	292307	981555	844556	1094890	575489	353243	1098670	1100520	907074	557002	839378	419166	1315260	506318	625087	830818	737656	473507	1237880	791562	1253260	402242	430416	1172710	1177750	829172	1045900	917384	1071840	440602	396803	1149590	978039	1393340	968754	668454	922876	470278	466232	956326	825965	594533	445450	884446	1162720	546801	1234440	527519	475677	923096	634419	1030090	1290740	591303	985241	518646	7152230	1112330	979847	675616	842848	878704	1009640	426885	472388	845796	946496	856738	671075	1294410	490144	969289	892451	1136660	1006890	5606060	891319	276562	1501350	525016	512523	696025	556523	537786	911041	1409230	512192	842195	887928
AK1	333604	920896	497742	1107090	298809	676009	827595	812622	462324	483200	843653	298845	523755	795949	868462	2103480	721648	1190330	338164	860170	380822	863192	981882	201334	1347980	1460050	1030340	819314	915530	1340790	728897	939508	1141270	1144340	900182	560544	329041	351912	1099360	1093320	1280780	502111	993976	835884	1045320	209824	1267770	1087750	1179280	796752	343495	1121020	923935	2308490	294960	676019	1926040	887111	867393	781917	1031990	942065	277859	242123	1095220	947037	403389	622379	876075	984893	726151	1153660	498162	186683	280048	780223	917497	260390	308408	954794	399258	998983	755477	815639	708931	912475	1506250	351052	778078	883181	629282	423522	469183	660008	848095	955767	412509	1129870	633690	186572	298558	234222	280032	422193	959652	1079550	752771	539618	1214180	1127200	763930	1076210	1377960	1231830	1316370	918934	1141670	845442	426188	447695	820733	454206	287572	952739	1034140	942399	469921	368542	805994	918598	1477830	857624	710062	596909	1696900	1693400	908484	1086700	825576	1332040	771728	1144970	277112	950194	340345	931102	1020280	943618	1909910	1293760	443927	790083	994482	563122	1000910	878097	1047780	1367960	1185350	858385	290808	875633	596907	829799	370891	992228	1062540	624988	950517	407819	1181000	332036	672935	310701	1124060	906304	979661	976712	627381	361880	1218570	626927	422946	277114	263487	766064	154276	921361	1255720	1060020	1407800	639364	358421	313586	505786	873604	739081	336549	909392	376582	525902	813455	322797	908289	373361	644556	820757	997724	946822	308317	446751	1149600	782343	710740	559884	971549	1311200	802502	306185	771158	1288450	349334	985639	609148	957430	757761	249166	379184	637704	789343	294040	649265	917523	587134	840747	617912	641734	717318	643768	1030390	821749	336321	240480	623104	839326	721010	654850	775044	519801	1012850	626060	383431	272669	333547	841201	624077	615970	1083180	429263	892105	709161	515219	311471	181916	464383	719469	807952	548388	866039	862122	834586	842553	286520	894799	758352	333165	255352	1067730	665662	768567	1420330	687473	878290	395602	669590	679255	319661	77785.3	948302	328707	843049	1352350	391532	436350	273771	776596	316568	729676	843136	769814	766012	688651	860111	444049	1042610	800679	877453	415601	872756	727123	340513	968120	677918	815631	758738	435975	391520	965873	467887	140659	290075	826547	400465	169309	372072	310595	331807	954040	325572	285848	663313	306273	1005930	237857	201478	1005710	204526	802648	878499	773547	858771	1133650	453432	458849	748973	480132	416645	663294	391870	682589	678344	469754	385330	1289170	425178	433550	747705	1016740	343802	720477	459483	310993	449220	868902	914463	471603	712369	909354	459424	1023940	664959	416873	760143	943557	467173	932890	340840	303381	549106	295467	982903	567577	702025	506223	943001	679482	367411	225051	743700	632254	757834	861611	999592	602733	361407	1049540	490536	746571	744395	409676	707476	929217	720831	412118	780292	899138	766519	819333	727406	907024	440152	688140	817320	656444	356359	194744	1129800	1019710	789488	705428	880838	757107	365229	256044	800613	236239	787844	553765	857867	320432	959684	825422	347677	1027180	399286	375052	1042410	387290	393197	717162	767198	811674	1029010	1048210	877707	681212	731935	598939	1029530	316330	292415	304272	406469	822729	872631	384655	921677	254159	735820	800824	321670	530195	836309	836822	992700	598123	647778	433138	729779	333461	431646	876454	582452	234183	768394	288344	1131330	252240	649326	327122	634365	228908	291224	287970	788719	916464	408806	399993	436141	751050	604102	498139	231032	482140	639879	895630	268209	294109	831763	280940	239576	410370	317170	918943	570500	286977	755598	300994	331560	947497	414707	588559	1118160	685511	809621	964784	862267	197865	602326	845500	962477	698763	352710	659647	1077510	887512	926483	1142660	295569	811896	813320	1160320	814533	225842	1130530	939208	777952	740892	952046	408917	861482	618814	337391	681213	770079	350973	382595	933801	365117	326487	929421	1126920	467380	1102270	490861	1046020	271664	904087	358679	1129650	312633	358060	932409	400467	1174230	640747	889784	335564	751205	443905	734448	329800	764449	1062960	727883	175818	716747	780937	257634	407841	567183	825065	384791	659312	1015480	910236	261358	974250	631209	291395	1188930	941800	736078	848132	368472	405945	652604	882757	571863	808200	611326	463163	1018600	736822	776480	269042	544168	814936	1239110	800332	381069	301347	466877	1048380	917649	530366	331852	519668	838118	912112	651373	683584	1057530	1114580	614699	1071160	1066050	487229	212230	708543	399772	1018210	177511	198876	902389	211238	157324	271458	912520	321172	910227	820754	643618	186381	989465	887009	992419	717114	630306	490872	796107	895410	727768	394157	786217	712729	196258	936132	703777	968711	906374	1217820	895563	278122	215903	319230	368876	299670	651936	257216	927922	923011	196509	355016	146796	207680	764799	334931	246803	851964	608359	349550	733123	487445	189362	481281	237471	317369	827223	271254	304854	303478	774826	385404	275246	208715	663374	243139	891087	794542	347391	1166680	754912	698407	566952	706383	842275	631561	214895	294778	234264	266026	757510	742401	691939	265565	719697	607209	887381	562169	544349	404725	713223	810850	445620	673667	361657	392356	673032	281771	1256790	915543	628190	171412	690968	684820	475206	789729	416677	738307	392588	1273810	353531	1072340	366166	873852	939255	847061	862036	874072	817156	867634	684762	596812	804089	1176820	900316	672185	326099	356841	700079	792985	810095	594819	549546	814624	368748	870329	1014780	840944	321199	800674	774845	964047	845997	911419	707332	405468	241277	317994	742283	348742	1048650	879724	906056	869115	788997	785598	755353	710542	769455	1086390	852874	1132290	991955	867130	295458	1009440	975696	321483	841258	866167	786995	355266	928046	505701	719336	1082960	777519	937293	395012	1357450	811651	751095	1091120	281513	774861	415797	736903	902196	898386	851137	975131	443700	300176	309850	869548	308622	309383	357271	674878	819157	796491	387510	1025190	385844	507714	883752	335583	319969	1138870	385590	979272	777522	697720	989532	753990	846300	275601	267224	1001020	352720	418322	877610	677647	972556	826720	242304	822867	395495	330465	466784	792347	943019	328593	910397	743773	1026500	265430	1047810	199117	341598	310592	777634	1556080	884014	915420	843461	264815	881947	784611	729479	1148280	972865	964341	824477	923872	767063	372212	689646	449690	586577	239418	363491	1135310	306540	896193	383981	958379	1292550	847131	883252	773678	885421	991411	1234600	340270	1035010	461036	392240	999156	344849	931401	996556	1129250	997279	484072	472352	416991	1027770	904146	218216	377800	701105	844441	408314	483526	261312	266556	378517	276548	935528	405224	394863	920233	1205320	1413730	1035240	1319660	314698	396107	759707	292812	805936	809913	241320	233022	647140	1149700	239489	829406	705613	995678	318758	372815	716049	944800	922772	422672	1011450	380748	943476	480216	772977	1048590	996988	319945	840158	914597	1035600	316298	404698	1097720	765191	400466	888208	875141	711332	393719	277305	1164470	620765	1146300	1069920	479953	792424	426819	309688	739118	924518	369217	358402	1052870	852663	394129	992018	489163	353235	775332	505617	953712	1147300	500026	1025210	484579	357373	766557	816455	695423	1021130	675391	1044640	334367	12485600	753592	994233	821658	787434	855228	384478	1022060	868400	1053850	820426	438992	1044180	189661	943374	515157	340592	356468	476925	427549	992976	1096790	407324	915789	955308
NA	NA	NA	NA	NA	NA	NA	NA	NA	NA	826.477	NA	NA	NA	NA	NA	NA	NA	NA	NA	NA	NA	NA	824.122	NA	NA	NA	NA	NA	1244.24	NA	NA	14676.1	NA	NA	NA	NA	NA	NA	46879.301	468.54	NA	NA	NA	NA	NA	NA	NA	NA	NA	NA	NA	NA	NA	NA	NA	NA	NA	NA	NA	NA	NA	NA	NA	NA	NA	NA	NA	NA	NA	NA	NA	1118.51	NA	NA	NA	NA	NA	NA	NA	914.7	NA	NA	NA	NA	NA	NA	NA	NA	NA	NA	NA	NA	NA	13692.6	NA	NA	NA	NA	NA	NA	NA	2592.94	NA	NA	NA	294.474	NA	NA	NA	NA	NA	NA	NA	NA	NA	NA	NA	NA	NA	NA	NA	NA	NA	NA	NA	NA	NA	NA	NA	NA	4619.55	NA	NA	7805.65	NA	NA	NA	NA	NA	NA	NA	NA	NA	NA	NA	NA	NA	NA	NA	NA	NA	NA	NA	NA	NA	2156.63	NA	602.18	NA	NA	NA	NA	NA	NA	NA	NA	NA	NA	NA	NA	962.075	NA	NA	NA	NA	996.637	NA	NA	NA	NA	NA	NA	NA	NA	NA	NA	NA	772.448	4512.27	29912.699	NA	19545.4	1334.92	NA	NA	1619.7	818.155	NA	NA	NA	NA	1053.94	1655.2	365.117	6740.6	NA	1794.04	NA	3426.31	NA	1802.15	2232.81	NA	NA	3384.88	NA	2905.64	12960	NA	NA	NA	NA	6942.95	NA	10699.9	1027.85	562.258	NA	NA	NA	4416.93	760.554	1214.23	1355.54	760.979	NA	21694.5	NA	1525.72	2315.59	3225.06	NA	NA	NA	2977.05	NA	1455.72	NA	NA	NA	NA	NA	NA	NA	NA	845.466	NA	NA	NA	1185.52	2771.35	NA	31628.8	2504.97	NA	NA	NA	3183.08	NA	NA	NA	NA	NA	NA	1125.36	NA	NA	NA	NA	1226.62	NA	NA	6379.5	NA	NA	332.875	NA	NA	NA	9948.99	9115.55	NA	NA	NA	1728.86	NA	NA	1342.92	7345.54	1417.28	NA	NA	NA	708.201	NA	1528.52	NA	2702.68	3174.63	NA	NA	NA	NA	5272.59	NA	NA	925.663	1331.59	NA	179139	NA	NA	NA	NA	NA	NA	649.893	NA	2848.85	NA	5224.31	NA	1061.9	NA	NA	NA	NA	NA	NA	NA	NA	1462.1	NA	NA	NA	1559.21	2727.67	NA	NA	NA	1057.86	2015.24	NA	NA	NA	NA	NA	1698.22	NA	904.977	NA	3094.74	NA	NA	NA	NA	1414.78	1102.59	1014.33	4283.36	686.367	1227.67	4089.62	11999.9	1377.7	NA	NA	752.932	NA	NA	NA	NA	NA	NA	NA	NA	NA	NA	NA	NA	NA	NA	NA	NA	NA	NA	NA	NA	NA	NA	NA	NA	NA	NA	NA	NA	NA	NA	NA	NA	NA	NA	NA	NA	NA	NA	NA	NA	NA	3206.58	NA	NA	NA	NA	NA	NA	NA	NA	NA	NA	NA	NA	NA	NA	NA	NA	NA	NA	NA	NA	NA	NA	NA	NA	NA	7511.59	NA	NA	NA	NA	NA	NA	NA	NA	NA	NA	NA	NA	NA	NA	NA	NA	NA	NA	NA	NA	NA	NA	NA	NA	NA	NA	NA	NA	NA	NA	NA	NA	NA	NA	NA	NA	NA	NA	NA	NA	NA	NA	NA	NA	NA	NA	NA	NA	NA	NA	NA	NA	NA	NA	NA	NA	NA	NA	NA	NA	NA	NA	NA	NA	NA	NA	NA	NA	NA	NA	NA	NA	NA	NA	NA	NA	NA	NA	NA	NA	NA	NA	NA	NA	NA	NA	2415.58	NA	NA	NA	NA	NA	NA	NA	NA	NA	NA	NA	NA	NA	NA	NA	NA	NA	NA	NA	NA	NA	NA	NA	NA	NA	NA	NA	NA	NA	NA	NA	NA	NA	NA	NA	NA	NA	NA	NA	NA	NA	NA	NA	NA	NA	NA	NA	NA	NA	NA	NA	NA	NA	NA	NA	NA	NA	NA	NA	NA	NA	NA	NA	NA	NA	NA	NA	NA	NA	NA	NA	NA	NA	NA	NA	NA	NA	NA	NA	NA	NA	NA	NA	NA	NA	NA	NA	NA	NA	NA	NA	NA	NA	NA	NA	NA	NA	NA	NA	NA	NA	NA	NA	NA	NA	NA	NA	NA	NA	NA	NA	NA	NA	NA	NA	NA	NA	NA	NA	NA	4454.43	NA	NA	NA	NA	NA	NA	NA	NA	NA	NA	NA	NA	NA	NA	NA	NA	NA	NA	NA	NA	NA	NA	NA	NA	NA	NA	NA	NA	NA	NA	NA	NA	NA	NA	NA	NA	NA	NA	NA	NA	NA	NA	NA	NA	NA	NA	NA	NA	NA	NA	NA	NA	NA	NA	NA	NA	NA	NA	NA	NA	NA	NA	NA	NA	NA	NA	NA	NA	NA	NA	NA	NA	NA	NA	NA	NA	NA	NA	NA	NA	NA	NA	NA	NA	NA	NA	NA	NA	NA	NA	NA	NA	NA	NA	NA	NA	NA	NA	NA	NA	NA	NA	NA	NA	NA	NA	NA	NA	NA	NA	NA	NA	NA	NA	NA	NA	NA	NA	NA	NA	NA	NA	NA	NA	NA	NA	NA	NA	NA	NA	NA	NA	NA	NA	NA	NA	NA	NA	NA	NA	NA	NA	NA	NA	NA	NA	NA	NA	NA	NA	NA	NA	NA	NA	NA	NA	NA	NA	NA	NA	NA	NA	NA	NA	NA	NA	NA	NA	NA	NA	NA	890.993	NA	NA	NA	NA	NA	NA	3313.57	NA	NA	NA	NA	NA	NA	NA	NA	NA	NA	NA	NA	NA	NA	NA	NA	NA	NA	NA	NA	NA	NA	NA	NA	NA	NA	NA	NA	NA	NA	NA	NA	NA	NA	NA	NA	NA	1095.91	NA	NA	NA	NA	NA	NA	NA	NA	NA	NA	NA	NA	NA	NA	NA	NA	NA	NA	NA	NA	NA	NA	NA	NA	NA	NA	NA	NA	NA	NA	NA	NA	NA	NA	NA	NA	1978.24	NA	NA	NA	NA	NA	NA	NA	NA	NA	NA	NA	NA	NA	NA	NA	NA	NA	NA	NA	NA	NA	NA	NA	NA	NA	NA	NA	NA	NA	NA	NA	NA	NA	NA	NA	NA	NA	NA	NA	NA	NA	NA	NA	NA	NA	NA	NA	NA	NA	NA	NA	NA	NA	NA	NA	NA	NA	NA	NA	NA	NA	NA	NA	NA	NA	NA	NA	NA	NA	NA	NA	NA	NA	NA	NA	NA	NA	NA	NA	NA	NA	NA	1003.95	NA	NA	NA	NA	NA	NA	NA	NA	NA	NA	3306.07	NA	NA	NA	NA	3272.99	NA	NA	NA	NA	NA	NA	NA	NA	NA	NA	NA	NA	NA	NA	NA	NA	NA	NA	NA	NA	NA	NA	NA	NA	NA	NA	NA	NA	NA	NA	NA
F2	NA	NA	NA	3295.58	NA	NA	NA	NA	NA	NA	NA	NA	3435.72	NA	3804.75	NA	NA	NA	4911.13	NA	NA	NA	NA	1604.69	NA	NA	NA	NA	NA	NA	NA	NA	1820.08	NA	NA	NA	NA	NA	NA	1953.73	NA	3016.08	NA	NA	NA	2655.5	NA	NA	3220.99	2857.15	NA	NA	NA	NA	1669.9	NA	NA	NA	NA	NA	NA	NA	2625.17	NA	NA	NA	NA	NA	NA	NA	NA	NA	NA	NA	1892.09	NA	NA	1977.56	NA	NA	NA	NA	NA	NA	NA	NA	NA	1943.18	4789.6	NA	3914.42	NA	NA	NA	NA	NA	2421.34	NA	NA	2942.11	1984.51	NA	NA	NA	NA	NA	NA	NA	NA	NA	NA	NA	NA	NA	NA	NA	NA	NA	NA	2225.84	NA	NA	NA	NA	NA	2460.1	1945.34	NA	NA	NA	2305.3	NA	NA	NA	2221.1	NA	1264.46	NA	NA	NA	2395.49	NA	2167.25	3326.16	NA	NA	NA	NA	NA	NA	NA	NA	NA	NA	NA	NA	NA	NA	NA	NA	NA	NA	NA	NA	1695.02	NA	NA	NA	2859.39	NA	NA	2613.09	2917.71	NA	NA	1424.01	1698.82	NA	NA	NA	NA	2477.09	NA	2135.72	1722.03	1861.64	NA	NA	NA	NA	NA	NA	4122.93	NA	NA	NA	NA	NA	2695.17	3574.63	3357.92	NA	2661.23	NA	2988.71	NA	NA	4428.35	NA	NA	NA	NA	NA	NA	NA	NA	4814.85	5123.76	NA	NA	NA	2383.87	NA	NA	NA	NA	5851.31	NA	NA	3395.48	NA	NA	NA	NA	NA	6004.08	NA	NA	NA	5280.2	NA	2051.53	2988.83	NA	NA	NA	4470.22	NA	NA	3254.87	5397.64	NA	4465.62	2076.6	NA	5499.56	NA	NA	NA	2925.82	NA	NA	2919.93	2230.09	NA	NA	NA	NA	NA	NA	4000.86	NA	3623.19	NA	NA	NA	3377	2183.74	NA	NA	NA	NA	NA	NA	NA	NA	2725.03	NA	3880.92	3425.73	NA	3677.02	2849.66	NA	2448.4	NA	NA	3422.78	2964.06	6269.45	NA	NA	NA	2959.73	2317.48	NA	NA	NA	NA	2701.37	NA	NA	NA	NA	NA	3035.23	NA	1561.42	1633.24	NA	3241.9	2029.63	NA	1233.15	NA	NA	NA	2267.45	2052.9	2639.28	NA	NA	NA	3142.43	NA	NA	4510.12	NA	NA	2338.69	3070.82	201.315	NA	NA	NA	NA	2343.38	NA	NA	NA	4937.49	2867.88	3392.14	NA	NA	3137.2	NA	6633.26	NA	NA	3927.99	3615.1	2111.03	NA	4325.7	2131.69	NA	NA	NA	NA	NA	4312.89	5504.79	1321.21	NA	NA	2390.37	NA	NA	NA	NA	NA	NA	NA	NA	NA	NA	3028.9	NA	7336.51	NA	NA	NA	NA	NA	NA	NA	NA	3216.57	NA	2716.26	NA	NA	NA	NA	NA	NA	NA	NA	NA	NA	NA	NA	NA	NA	NA	NA	NA	3465.45	NA	3114.33	NA	NA	NA	NA	7275.87	NA	2660.6	NA	NA	NA	2830.56	NA	NA	NA	NA	NA	NA	NA	NA	NA	NA	NA	NA	NA	2394.65	NA	NA	NA	NA	NA	9068.84	NA	NA	NA	NA	NA	NA	NA	NA	NA	NA	NA	NA	NA	NA	NA	NA	NA	NA	NA	NA	NA	NA	NA	NA	3627.95	NA	NA	NA	NA	NA	NA	5986.24	NA	3613.02	NA	NA	NA	NA	NA	NA	3451.98	NA	NA	NA	NA	NA	NA	NA	3252.76	NA	NA	NA	NA	NA	NA	NA	NA	NA	NA	NA	NA	NA	NA	NA	NA	NA	2392.41	NA	NA	NA	NA	NA	NA	NA	NA	NA	1749.67	NA	NA	NA	NA	NA	NA	NA	NA	3747.77	NA	NA	NA	NA	NA	NA	NA	NA	NA	NA	NA	NA	NA	NA	NA	NA	NA	4100.98	NA	NA	5137.91	NA	NA	NA	NA	NA	NA	NA	NA	NA	NA	NA	3971.24	2941.9	NA	NA	NA	6435.89	NA	NA	NA	2245.55	NA	NA	NA	NA	NA	NA	NA	4152.35	1377.15	NA	NA	NA	NA	NA	NA	NA	4922.48	3254.6	4076.41	NA	NA	NA	NA	NA	NA	NA	NA	NA	NA	NA	3360.01	NA	NA	1977.45	NA	2852.86	NA	NA	NA	NA	NA	NA	5919.25	NA	4288.72	NA	NA	NA	2691.52	NA	NA	3521.64	NA	NA	NA	NA	NA	NA	3763.42	NA	NA	NA	2802.04	NA	NA	NA	NA	NA	NA	NA	NA	NA	6087.02	NA	NA	NA	6836.28	NA	NA	NA	NA	NA	4517.56	NA	NA	NA	NA	NA	NA	8345.23	NA	NA	NA	NA	NA	NA	NA	NA	NA	NA	NA	NA	NA	NA	NA	NA	NA	NA	NA	NA	NA	NA	NA	NA	NA	NA	NA	NA	NA	NA	NA	NA	NA	NA	NA	NA	NA	NA	NA	NA	NA	NA	7971.09	NA	NA	NA	NA	NA	NA	NA	NA	NA	NA	NA	NA	NA	NA	NA	NA	NA	NA	NA	NA	NA	NA	NA	NA	NA	NA	NA	NA	NA	NA	6953.21	NA	NA	NA	NA	NA	NA	NA	NA	NA	NA	NA	NA	NA	NA	NA	NA	NA	8756.31	NA	NA	NA	NA	NA	NA	NA	NA	NA	NA	NA	NA	NA	NA	NA	NA	NA	NA	NA	NA	3433.17	NA	NA	NA	3436.27	2194.41	NA	NA	NA	NA	NA	NA	NA	3842.17	NA	NA	NA	NA	NA	NA	NA	NA	NA	NA	NA	NA	NA	NA	NA	NA	NA	NA	NA	NA	NA	NA	NA	NA	NA	NA	NA	2858.1	NA	NA	NA	NA	NA	NA	NA	NA	NA	3019.08	NA	2059.33	NA	NA	8575.59	NA	NA	1318.84	NA	NA	NA	NA	NA	NA	NA	NA	NA	NA	NA	NA	NA	NA	3399.35	NA	NA	NA	NA	NA	NA	NA	NA	NA	NA	NA	NA	NA	NA	NA	NA	NA	NA	NA	NA	NA	NA	NA	NA	NA	NA	NA	5218.99	NA	NA	NA	NA	NA	NA	4492.13	NA	NA	3680.51	NA	4758.17	NA	NA	NA	NA	NA	NA	NA	NA	NA	NA	NA	NA	NA	NA	NA	NA	NA	NA	NA	NA	3154.73	NA	NA	NA	NA	NA	2775.47	NA	NA	NA	NA	NA	NA	NA	NA	NA	NA	NA	NA	NA	NA	NA	NA	NA	NA	NA	NA	NA	NA	NA	NA	NA	NA	NA	NA	NA	NA	NA	NA	NA	NA	NA	NA	NA	NA	NA	NA	NA	NA	NA	NA	NA	NA	NA	NA	NA	NA	2244.11	NA	NA	NA	NA	NA	NA	NA	NA	NA	NA	NA	NA	NA	NA	NA	NA	NA	NA	NA	NA	3083.92	NA	NA	NA	NA	NA	NA	NA	NA	NA	NA	NA	NA	NA	NA	6814.43	NA	NA	NA	NA	NA	NA	NA	NA	NA	NA	NA	NA	NA	NA	NA	10631.9	NA	NA	NA	NA	NA	NA	NA	NA	3028.94	4139.08	NA
C1R	NA	NA	NA	NA	NA	NA	NA	NA	NA	NA	NA	NA	NA	NA	NA	NA	NA	NA	NA	NA	NA	NA	NA	NA	NA	NA	NA	NA	NA	NA	NA	NA	NA	NA	NA	NA	NA	NA	NA	NA	NA	NA	NA	NA	NA	NA	NA	NA	NA	NA	NA	NA	NA	NA	NA	NA	NA	NA	NA	NA	NA	NA	NA	NA	NA	NA	NA	NA	NA	NA	NA	NA	NA	NA	NA	NA	NA	NA	NA	NA	NA	NA	NA	NA	NA	NA	NA	NA	NA	NA	NA	NA	NA	NA	NA	NA	NA	NA	NA	NA	NA	NA	NA	NA	NA	NA	NA	NA	NA	NA	NA	NA	NA	NA	NA	NA	NA	NA	NA	NA	NA	NA	NA	NA	NA	NA	NA	NA	NA	NA	NA	NA	NA	NA	NA	NA	NA	NA	NA	NA	NA	NA	NA	NA	NA	NA	NA	NA	NA	NA	NA	NA	NA	NA	NA	NA	NA	NA	NA	NA	NA	NA	NA	NA	NA	NA	NA	NA	NA	NA	NA	NA	NA	NA	NA	NA	NA	NA	NA	NA	NA	NA	NA	NA	NA	NA	NA	NA	NA	NA	NA	NA	1325.9	NA	NA	NA	NA	NA	NA	NA	NA	NA	NA	NA	NA	NA	NA	1336.89	NA	NA	NA	NA	NA	695.816	NA	NA	NA	NA	NA	NA	NA	1316.23	NA	NA	NA	NA	1668.95	932.073	NA	1396.08	NA	NA	NA	NA	NA	NA	NA	NA	NA	NA	1061.95	NA	NA	NA	NA	NA	NA	NA	NA	1298.55	NA	NA	1711.56	NA	NA	NA	NA	NA	NA	NA	NA	NA	724.23	NA	NA	NA	NA	NA	NA	NA	NA	NA	NA	NA	NA	NA	NA	NA	NA	NA	NA	NA	NA	NA	NA	NA	NA	NA	NA	NA	NA	NA	NA	NA	1709.85	NA	NA	NA	NA	1402.18	NA	NA	NA	NA	NA	NA	NA	NA	NA	939.024	418.686	NA	NA	NA	NA	1173.79	NA	NA	NA	NA	NA	NA	NA	NA	NA	NA	NA	NA	NA	NA	NA	NA	728.624	862.879	NA	NA	1753.15	NA	NA	NA	NA	NA	NA	361.486	NA	NA	NA	NA	NA	NA	NA	NA	1226.95	NA	NA	NA	NA	2984.05	NA	NA	1550.44	923.697	NA	NA	941.379	NA	NA	NA	NA	1306.56	NA	773.143	NA	NA	NA	NA	696.447	NA	NA	NA	NA	NA	NA	NA	NA	NA	NA	NA	NA	1170.89	NA	NA	NA	NA	NA	NA	NA	NA	NA	NA	NA	NA	NA	NA	NA	NA	NA	NA	NA	NA	NA	NA	NA	NA	NA	NA	NA	NA	NA	NA	NA	496.538	NA	NA	NA	NA	NA	NA	NA	NA	NA	NA	NA	1046.57	NA	NA	NA	NA	NA	NA	NA	NA	NA	NA	NA	NA	NA	NA	NA	NA	NA	NA	NA	NA	NA	NA	NA	NA	NA	NA	NA	NA	NA	NA	NA	NA	NA	NA	NA	NA	NA	NA	NA	NA	NA	NA	NA	NA	NA	NA	NA	NA	NA	876.792	NA	NA	NA	NA	NA	NA	913.516	NA	NA	NA	NA	NA	1180.37	NA	NA	NA	1502.34	765.187	NA	NA	NA	NA	NA	NA	NA	NA	NA	NA	NA	NA	NA	NA	NA	NA	NA	NA	NA	NA	NA	NA	NA	NA	NA	NA	NA	NA	NA	NA	NA	NA	NA	NA	NA	NA	NA	NA	NA	NA	NA	NA	NA	NA	NA	NA	NA	NA	NA	NA	NA	NA	NA	NA	NA	NA	NA	NA	NA	NA	NA	NA	NA	NA	NA	NA	NA	NA	NA	NA	NA	NA	NA	NA	NA	NA	NA	NA	NA	NA	NA	NA	NA	NA	NA	1125.14	NA	NA	NA	NA	NA	NA	NA	NA	NA	NA	NA	NA	NA	NA	NA	NA	NA	NA	NA	NA	NA	NA	NA	NA	NA	NA	NA	NA	NA	NA	NA	NA	NA	NA	NA	NA	NA	NA	NA	NA	NA	NA	NA	NA	NA	NA	NA	NA	NA	NA	NA	NA	1034.26	NA	NA	NA	NA	NA	NA	NA	NA	NA	NA	NA	NA	NA	NA	NA	NA	NA	NA	NA	NA	NA	NA	NA	NA	NA	NA	NA	NA	NA	867.524	1414.77	NA	NA	NA	1780.54	NA	NA	NA	NA	NA	1392.4	NA	NA	NA	NA	NA	NA	NA	NA	NA	NA	NA	NA	NA	NA	NA	1334.93	NA	NA	NA	NA	NA	NA	NA	NA	NA	NA	NA	NA	NA	NA	NA	NA	NA	NA	NA	NA	NA	NA	NA	NA	NA	NA	NA	NA	NA	NA	NA	NA	NA	NA	NA	NA	NA	NA	NA	NA	NA	NA	NA	NA	NA	NA	2002.72	NA	NA	NA	NA	NA	NA	NA	NA	NA	NA	NA	NA	NA	NA	NA	NA	2990.57	1083.26	NA	NA	NA	NA	NA	NA	NA	NA	NA	NA	NA	NA	NA	NA	NA	NA	NA	NA	NA	NA	NA	NA	NA	NA	NA	NA	NA	NA	NA	NA	NA	NA	NA	NA	NA	NA	NA	NA	NA	1302.72	NA	NA	NA	NA	NA	NA	NA	NA	NA	NA	NA	NA	NA	NA	NA	NA	NA	NA	NA	NA	1967.46	500.683	NA	NA	NA	NA	NA	NA	NA	910.548	NA	NA	NA	NA	NA	1201.3	NA	NA	NA	NA	NA	NA	NA	NA	NA	NA	NA	NA	NA	NA	NA	NA	NA	1358.06	928.92	NA	NA	755.047	888.556	NA	NA	NA	NA	NA	NA	NA	NA	NA	NA	NA	NA	NA	NA	NA	NA	NA	NA	NA	NA	NA	NA	NA	NA	1129.59	NA	NA	NA	NA	1733.1	NA	NA	NA	NA	NA	NA	NA	NA	NA	NA	NA	NA	NA	NA	NA	NA	NA	NA	NA	NA	NA	NA	NA	NA	NA	NA	NA	NA	NA	NA	NA	NA	NA	NA	NA	NA	NA	NA	NA	NA	NA	NA	NA	1247.15	NA	NA	NA	NA	NA	1909.46	NA	NA	NA	NA	NA	NA	NA	NA	NA	NA	NA	NA	NA	NA	1441.53	1128.28	NA	NA	NA	NA	NA	NA	NA	NA	NA	NA	NA	NA	NA	NA	NA	NA	NA	NA	NA	NA	NA	NA	NA	NA	NA	NA	NA	NA	NA	NA	1676.91	NA	NA	1318.8	NA	NA	NA	NA	NA	NA	NA	NA	NA	NA	NA	NA	NA	NA	NA	NA	NA	NA	1562.62	NA	NA	NA	NA	NA	NA	NA	NA	NA	NA	NA	NA	NA	NA	1188.95	3333.94	NA	NA	NA	NA	NA	NA	NA	NA	NA	NA	NA
HP	7893.85	9898.46	9905.29	16801.9	13730	10297.8	9091.94	21678.199	11579.8	13957.4	5967.76	14413.6	16472.801	9838.9	26451.199	49602.602	8429.98	17740.699	22268	15108.3	8516.91	11270.5	7875.07	10787.6	14469.8	12753.7	15040.2	16173.5	9648.74	16350	4763.99	12325.8	3547.73	27099.301	12012.9	17459.6	11447.6	13451.5	6959.6	7283.91	9919.44	16619.4	5198.34	12687.6	10661.2	16406.5	10710.6	9963.82	5838.4	8192.13	14550.2	7885.95	6906.99	50703.102	9035.67	7398.94	38882.699	11119.1	16808.199	13289.1	9605.39	15585.1	9325.13	8386.77	10853.2	8694.81	11332.7	8925.56	11820	6649.84	9742.22	5845.04	8325.34	NA	7926.63	21263	12439.3	8345.7	7552.85	7131.89	15037	9441.74	14266.9	7659.46	12077.6	3697.62	12286.4	5681.66	7519.85	2660.97	26790.801	18895.6	13363.6	13261.5	7359.39	25367.6	17733.1	12536.3	10823.4	12589.7	16891.5	8108.59	10617.2	7658.35	12144	12144.6	10420.8	13129.2	12465.5	13708.8	8646.5	5457.33	28518.801	9154.44	15095.5	26145.5	10131.3	14166.8	25010.699	9200.53	18408.4	11974.1	9669.71	12841.1	8107.37	7812.63	13944.4	10510	15300.1	23176.9	12272.5	20354.6	13287.6	15116.2	17983	9840.02	10455.4	15413.6	6786.6	12122.6	11846.2	24052.801	6975.94	24009.199	18566.5	9276.45	9528.75	11036	20500.1	11073.3	12770.1	8589.23	8725.48	14648.3	15360.4	8966.16	12578.2	12103.6	15042.6	16595	10689.4	11922.5	12981.9	15601.5	7485.93	8387.61	15411.6	10923.3	10194.9	10808.1	6098.23	16536.1	9597.63	10383.5	12131.6	5930.62	8530.95	9561.66	10235.5	10240.7	9480.79	8866.29	11009.7	10695.7	7442.61	9381.12	NA	12207.7	11847.9	12787.7	13288.9	7503.42	13411.4	11982.8	10738.8	15028.5	16677.2	14458.8	10252.7	10732.3	8740.9	3833.85	11626.2	8349.47	11284.4	10551.6	5036.67	16156.5	9568.21	13311.6	6919.36	5228.08	7517.74	9846.66	8631.68	6922.64	16332.8	17785.7	7007.08	8301.96	10707.9	9013.49	14548.9	11732.9	8273.04	10077.1	34994.801	11579.6	9373.68	17327	7354.82	6729.06	12366.8	8866.14	8453.85	18139.5	12020.6	20688.801	12817.5	6652.81	11676.6	10556.2	11311.1	22001.699	7243.74	13515.9	31231.9	12188.4	27782.699	13717.7	20492.699	11433	26256.1	10665.1	11038.8	10774.4	8996.4	13178.4	7442.96	29042.699	12939	5918.28	10375.8	14287.5	11840.8	6121.8	13392	15829.6	7448.98	55696.5	8914.93	9993.65	19848.2	21914.801	10326	9631.86	24013.6	11521.6	5922.82	16461.4	23475.301	11823.1	20837.5	15214	17316	9721.71	13001.1	NA	9411.87	19987.6	13367.3	37545.699	9680.5	13221	23406.1	12710.4	10393.6	22241	14416.7	17056	14072.9	11359	13592.1	13719.8	14825.1	14951.7	8168.26	10869.2	4412.66	14153.8	8045.48	8318.63	7230.21	10129.5	11296.4	17258.801	12172.4	5397.64	7129.27	NA	16176.6	8090.28	8015.85	8121.95	16260	6024.08	11120.6	11611.1	7807.87	17361.301	11154.6	9875.11	9902.02	19192.1	10994.6	15635.2	30513	9573.15	6566.64	9481.55	23495.5	9110.7	22044.9	7974.3	5478.63	23852.4	20792.8	10256.2	8896.22	13677	23770.801	9922.12	17879.801	6682.63	14045.9	15102.4	9556.56	43361.301	9358	10961.8	26405.6	20999.6	11351	10036.8	13423.6	7898.03	11237.7	10376.1	9676.09	16209.1	6801.09	18618.199	18650.199	7760.07	13125.7	8786.17	10862	9437.42	9404.77	9676.25	8738.11	6015.09	2877.94	9875.64	13215.2	10715.2	7295.35	11401.1	6288.33	58339.9	21292.5	5795.17	13058.3	5890.17	9692.54	9731.17	7964.47	6144.46	14301.4	7554.17	10487.8	9167.97	15351.1	4390.66	5586.98	20457.1	18890.301	7625.26	3232.94	13564.3	4110.48	19446.6	6409.9	22173.801	7164.49	13087.4	5972.14	6448.84	27475	9524.69	9938.59	27110.301	5589.17	10732.6	4950.52	44328	11668.7	12778.6	6789.68	6665.93	14127.7	13906.7	8957.4	13770.7	8336.81	4261.72	5510.11	9085.89	8112.02	11359.8	11883.9	8641.18	13463.7	21096.301	10340	15191.6	6908.59	12393.5	5609.25	9565.9	7068.86	64373.398	8154.32	9833.54	12775	7184.2	8415.95	5260.29	11301.2	11344.2	12359.1	6169.01	8848.69	8857.56	5563.85	12592.2	13637.9	5949.57	22522.4	12146.8	7423.78	8849.75	5419.34	8045.79	4477.44	3438.32	23986.9	8095.64	6166.37	12582.5	7167.75	13984.6	9034.32	53355.602	9349.68	22111.6	15992.8	12477.4	10976.6	8883.1	17466.6	14630.6	12490.6	9761.08	14097.5	7378.66	12063.9	10171.5	8541.62	12347.4	23456.9	28862.5	8838.71	11749.1	21126.9	8913.14	12509.5	14756.2	10508.2	20408.6	8417.12	12673.5	10506.8	22421.9	7839.23	6378.56	6701.9	17984.4	14330.2	7829.9	5756.86	10063.2	3984.65	11175	12536.2	13134	12632.8	8000.82	9629.2	11208.4	13237.9	16094.3	9905.42	16323.9	10391.9	9561.34	3479.53	28764.801	12767.8	13726.9	12279.3	7796.37	10745.7	19626.5	8596.72	16549	11416.6	6935.9	15978.4	23318.4	6414.64	19362.5	10980.2	11607.1	14659.9	18461.9	9057.49	9457.06	32351.801	8500.68	11707.5	10657.8	9029.44	10956.4	8949.36	7009.5	11599.3	16370.6	30939.6	9457.7	15725.7	18901.801	7583.43	5005.33	7390.28	20285.9	6823.13	10720.3	5628.52	18091.301	10162.2	9365.36	4884.8	4907.94	3844.75	3543.75	12132.5	18234.9	9126.63	6516.93	4254.48	24808.301	5928.57	8657.92	14260.6	18631.699	31917.199	9383.13	22099.199	9623.24	7301.04	4853.96	5088.4	7634.3	8823.52	28851.2	15061.7	9578.46	7545.46	11617.6	10577.9	10071.1	7716.74	7116.21	7886.96	14038.6	27373.4	5665.46	6273.89	7858.69	16450.801	5209.15	38278.5	3672.93	44085.699	11229.9	9241.99	8687.34	14014	6761.23	5806.01	19698.301	10427.8	16143.9	9294.8	6237.93	5510.8	14853.1	12640.2	10989.2	10194.2	9030.33	20429.1	11481.3	8915.65	3864.22	10335.1	9254.6	6199.88	8619.72	8010.38	10644.1	25999.199	13110.7	2593.63	14706.9	42947.5	7799.01	9380.53	12544	8764.84	10546.4	7156.19	19623.6	23572.699	10633	10057	15281.8	18627.801	7650.53	17214.699	10940.8	13073.6	5765.35	8177.83	22264.699	6552.08	5590.28	6091.75	11217.5	11907.9	14982.6	NA	5237.9	9491.19	9655.3	8388.42	7785.6	4709.85	4058.9	10079.8	9025.77	26174.699	19071.4	6541.47	14888.2	18679.5	18071.1	9407.65	6940.03	14414.9	15582.1	11541.3	8141.18	18810.199	6857.78	5965.99	12769.4	25591.1	14916.3	13752.3	6410.55	21839.5	8542.31	12845.3	22283.1	8485.4	7443.55	7619.14	9562.5	14244.1	10151.2	9648.39	14305.4	16588.301	7616.72	6103.01	9705.45	11400	12929.2	16706.1	8630.86	10506.6	9352.2	10838.3	8764.31	8316.03	13571.2	14757	17136.4	13215.2	13964.3	5278.31	14410.1	15500.9	10880.2	12617.3	18733.6	14494.6	10361.8	9644.89	5569.8	14007.2	8040.9	3896.28	13719.4	5317.43	16211.3	16627.301	9135.2	6088.4	53022.801	8565.22	7356.47	7317.45	5551.41	5922.53	23633.699	9556.39	4907.44	9230.18	15185.4	7868.06	8388.13	9489.16	9094.62	NA	9759.53	6840.96	13139.2	10076.2	8179.32	12064.7	7994.28	21806.6	17007.4	9426.11	14095.8	16276.6	10437.8	8049.68	8759.63	12482.7	5688.57	6502.88	16947.4	13371.4	11861.9	9746.93	11223.5	16311.2	6479.64	18479.4	10425.2	5876.6	5976.76	12471	11366.1	9151.88	11922.3	6054.85	9043.14	10614.1	8496.39	7991.87	4115.17	10872.4	6896.95	11436.4	7939.89	13382.4	18448.5	11129.7	26452	7062.88	6263.05	8501.93	9766.96	17136.4	11652.2	16212.8	22322.699	22625.9	11403.4	6703.65	10048	11531.8	14921.6	42804.199	7523.08	17858.199	5427.8	9979.74	12977.7	16698.699	14806.5	19279.301	8959.17	7779.39	6949.71	3846.46	11426.9	5891.86	7956.42	5683.32	6571.81	16888.1	13985.4	10602.3	7373.14	11530.4	20917.301	16275.5	16529.301	16774.4	11303.4	9178.12	10318.8	8814.1	6849.65	13259.3	7422.99	9360.14	8873.72	10965.8	8779.86	7876.29	8551.81	10116	12678.4	9308.36	9248.3	6531.52	13833.9	29094.199	7683.46	20944.199	13024.5	8099.13	7183.6	7396.82	30197.699	13826.3	6574.67	10291.9	6632.98	17615.699	7164.26	9520.63	5420.59	12551.9	3867.93	10909.2	19154.3	6167.3	8182.32	4626.48	6144.59	5156.53	9656.04	5229.87	7388.89	5679.2	14036.9	10390.7	10152.2	9232.69	13221.3	7019.4	24809.199	6856.61	8126.27	7665.52	16657.801	8728.35	8085.42	8110.79	12223.8	17643.4	16150.6	20320.2	17762.199	8528.95	10927.5	18659.199	25954.301	28178.301	6803.96	10356.5	9736.31	10485	25283.4	10157.9	9420.21	9383.9	9356.85	15207.2	10602.4	5870.35	7848.22	20950.9	15765.6	15824.1	8637.01	9795.74	10879.8	16708.6	6001.51	6171.38	17137.6	10548.5	15340	7572.51	9026.49	12343.5	8055.32	10777.5	9379.38	5222.35	4910.13	10278.7	7393.28	10151.4	10702.2	14012.8	31822.3	10226.9	8883.89	12311.7	8157.54	11585.9	7785.51	6443.78	8793.88	8825.46	9250.75	9814.49	6204.91	18267.699	5146.3	9944.89	18978.5	11476.4	4720.71	21385.9	20923.199	7126.22	11167.2	9723.69	11661.9	8559.74	10335.3	14941.4	19474.301	13521.1	NA	12773.9	12755.6	12739.1	12663	34280	10572.9	30725.801	NA	16048.2	18273.7	12996.3	4315.77	NA	14190.8	11392.3	20113.301	9762.49	6308.4	NA	16053.2	54916.2	23167.301	12584.1	9934.44	17561.3	4878.97	6871.72	15642.1	15283.1	14690.1	13447.6	13262.9
HPR	NA	NA	NA	NA	NA	NA	NA	NA	NA	NA	NA	NA	NA	NA	2890.39	NA	NA	NA	NA	NA	NA	NA	NA	NA	NA	NA	NA	NA	NA	NA	NA	NA	NA	NA	1393.6	987.191	NA	NA	NA	NA	NA	NA	NA	NA	NA	1657	NA	NA	NA	NA	NA	NA	NA	NA	NA	NA	1723.84	NA	NA	NA	NA	NA	NA	NA	NA	NA	NA	NA	NA	NA	NA	NA	NA	NA	NA	NA	NA	NA	743.259	NA	717.282	NA	NA	NA	NA	NA	NA	666.007	NA	NA	2183.44	NA	NA	NA	NA	NA	1097.13	NA	NA	1182.32	NA	NA	NA	686.085	NA	NA	520.073	NA	NA	NA	NA	NA	NA	NA	NA	3738.85	NA	NA	NA	NA	NA	NA	NA	NA	NA	NA	NA	NA	NA	1346.56	NA	NA	545.509	NA	NA	NA	NA	NA	NA	NA	NA	1250.42	NA	NA	NA	NA	NA	NA	NA	NA	1050.55	649.427	NA	NA	NA	835.856	NA	NA	NA	NA	1157.6	NA	NA	1170.68	NA	NA	1044.23	NA	738.232	NA	NA	NA	NA	NA	705.716	NA	NA	NA	NA	NA	NA	NA	NA	1103	NA	NA	NA	NA	NA	871.89	NA	NA	1639.73	922.403	958.177	636.222	1196.69	NA	NA	661.005	NA	NA	1664.46	NA	761.716	1114.56	NA	832.31	971.861	NA	NA	NA	NA	NA	1202.52	NA	458.26	4095.65	NA	NA	NA	NA	1243.07	768.281	NA	1196.08	2202.16	1095.62	NA	1035.76	NA	NA	957.152	810.414	NA	1845.09	NA	1803.33	1370.97	NA	NA	NA	1417.65	NA	NA	NA	3672.48	NA	1342.37	NA	2409.2	NA	2101.76	559.574	452.018	NA	NA	1007.31	NA	753.256	NA	NA	NA	903.873	NA	NA	1155.46	NA	NA	3145.5	1333.53	NA	1069.6	2090.57	1746.07	NA	2423.01	NA	NA	NA	NA	NA	1881.34	1234.95	NA	NA	992.176	NA	NA	1423.44	NA	2232.09	NA	657.983	1057.11	NA	825.472	2327.98	NA	1688.04	NA	NA	880.486	1198.19	NA	2007.05	NA	883.888	NA	NA	863.551	NA	NA	NA	NA	2232.07	1258.47	NA	NA	NA	368.903	NA	NA	1027.99	3291.04	NA	887.106	NA	NA	1214.22	NA	1093.33	NA	NA	643.188	943.357	1868.98	1098.01	NA	NA	1845.97	974.216	899.757	518.42	NA	NA	1501.27	NA	NA	889.086	1372.52	1049.26	1687.64	NA	906.242	961.657	NA	2388.91	605.327	NA	1187.16	1887.45	NA	NA	955.172	NA	319.634	NA	495.686	NA	NA	1841.71	1926.37	NA	NA	NA	NA	723.678	NA	NA	NA	NA	NA	NA	NA	NA	NA	NA	NA	NA	NA	NA	NA	NA	NA	NA	NA	NA	NA	NA	NA	NA	NA	NA	NA	NA	NA	NA	NA	NA	NA	1419.65	NA	2016.54	NA	NA	NA	NA	NA	1244.43	NA	NA	NA	NA	NA	NA	NA	NA	3385.26	NA	NA	NA	NA	NA	NA	NA	NA	NA	NA	NA	NA	NA	NA	NA	NA	1028.77	NA	NA	NA	NA	NA	5047.99	NA	NA	NA	NA	826.474	NA	NA	NA	NA	NA	NA	NA	NA	NA	NA	NA	2374.94	NA	NA	NA	NA	NA	NA	NA	NA	NA	NA	NA	NA	NA	NA	3816.27	NA	NA	NA	NA	NA	NA	NA	NA	NA	NA	NA	NA	1600.4	NA	NA	NA	2892.62	NA	NA	NA	1761.13	NA	NA	993.872	NA	1571.34	NA	NA	NA	2144.73	NA	NA	NA	NA	NA	NA	NA	NA	NA	NA	NA	NA	NA	NA	NA	NA	NA	NA	NA	1957.25	NA	NA	NA	NA	NA	NA	NA	NA	NA	NA	NA	NA	NA	NA	NA	NA	NA	NA	NA	NA	NA	NA	961.956	NA	4584.15	NA	3524.67	NA	NA	NA	NA	NA	NA	NA	5574.93	NA	2985.81	NA	NA	NA	NA	NA	NA	NA	NA	NA	NA	837.54	NA	NA	NA	NA	NA	NA	1062.61	NA	NA	NA	NA	NA	NA	NA	2166.98	NA	826.457	NA	NA	NA	NA	NA	NA	1463.63	NA	NA	NA	NA	NA	NA	NA	3017.04	NA	NA	NA	NA	NA	1090.43	NA	NA	NA	NA	NA	NA	NA	NA	NA	NA	NA	NA	NA	NA	NA	NA	NA	NA	NA	NA	NA	NA	NA	NA	NA	NA	NA	NA	NA	NA	NA	NA	1641.98	NA	NA	NA	2970.61	NA	NA	NA	NA	NA	NA	NA	NA	NA	NA	NA	NA	NA	2905.83	NA	NA	NA	NA	NA	NA	NA	NA	NA	NA	NA	NA	NA	NA	NA	NA	NA	NA	NA	NA	NA	NA	NA	NA	NA	1530.21	1448.78	NA	NA	NA	NA	NA	NA	NA	NA	NA	1394.32	1474.62	NA	NA	NA	NA	NA	NA	724.612	NA	NA	NA	NA	NA	NA	NA	NA	NA	NA	NA	NA	NA	NA	NA	NA	NA	NA	NA	NA	NA	NA	NA	NA	NA	NA	NA	NA	1437.96	NA	NA	NA	NA	NA	NA	NA	1664.71	NA	NA	NA	NA	NA	NA	NA	NA	4535.43	NA	NA	NA	NA	NA	NA	NA	NA	NA	NA	NA	NA	NA	NA	NA	NA	NA	NA	NA	NA	1496.03	NA	NA	NA	NA	NA	NA	NA	NA	NA	NA	NA	NA	NA	NA	NA	NA	NA	NA	NA	NA	NA	NA	NA	NA	NA	NA	NA	NA	NA	NA	NA	NA	NA	NA	NA	NA	NA	NA	2281.65	NA	1050.31	NA	NA	NA	NA	NA	NA	1980.16	NA	2881.08	NA	NA	NA	NA	NA	8787.88	NA	NA	NA	NA	NA	NA	NA	3025.28	NA	NA	NA	NA	NA	NA	NA	NA	NA	NA	NA	NA	NA	NA	NA	NA	NA	NA	NA	NA	NA	NA	NA	NA	NA	NA	NA	NA	NA	NA	NA	NA	NA	NA	NA	NA	NA	2149.2	NA	NA	NA	NA	NA	NA	NA	NA	NA	NA	NA	NA	NA	NA	NA	NA	NA	NA	NA	NA	NA	NA	NA	NA	NA	NA	NA	NA	NA	NA	NA	NA	NA	NA	NA	NA	NA	NA	2749.43	NA	NA	NA	NA	NA	NA	1175.67	NA	NA	NA	NA	NA	NA	NA	NA	NA	NA	3087.14	NA	NA	NA	NA	NA	NA	NA	NA	NA	NA	NA	NA	NA	NA	NA	NA	NA	2598.47	NA	NA	NA	NA	NA	NA	NA	NA	NA	NA	NA	NA	NA	NA	NA	NA	NA	NA	NA	NA	NA	NA	NA	NA	NA	NA	NA	NA	NA	NA	NA	NA	NA	NA	3628.82	NA	NA	NA	NA	2360.77	NA	NA	NA	4599.44	NA	NA	NA	NA	NA	NA	4326.49	NA	NA	NA	NA	NA	NA	NA	NA	NA	NA	NA	NA	NA	NA	NA	3144.7	NA	NA	NA	NA	NA	NA	1518.32	NA	NA	NA	NA
CFD	NA	NA	1670.54	NA	NA	NA	NA	NA	NA	NA	NA	3151.2	NA	NA	2404.83	NA	NA	NA	NA	NA	1791.93	NA	NA	NA	NA	NA	NA	NA	2528.2	4281.56	NA	NA	NA	NA	NA	NA	NA	NA	NA	NA	NA	NA	NA	2469.03	NA	NA	NA	NA	NA	NA	NA	NA	NA	NA	NA	3360.67	NA	NA	NA	NA	3273.7	3292.97	2267.4	NA	NA	NA	2073.62	NA	NA	NA	NA	NA	NA	NA	NA	NA	3163.52	NA	NA	NA	NA	2301.8	NA	NA	NA	NA	NA	NA	NA	NA	NA	NA	NA	NA	NA	2799.59	2538.4	NA	1678.02	1848.96	1836.57	1641.27	NA	NA	NA	NA	NA	1848.08	NA	NA	NA	NA	NA	NA	NA	NA	NA	3069.66	NA	NA	NA	NA	NA	NA	2142.75	NA	NA	NA	1979.39	NA	NA	NA	NA	3156.83	NA	NA	1913.43	2432.53	NA	NA	NA	NA	NA	NA	NA	NA	NA	NA	1852.04	NA	NA	NA	NA	NA	NA	NA	NA	NA	NA	NA	NA	NA	NA	1866.62	NA	NA	NA	NA	1880.85	NA	NA	NA	NA	NA	NA	NA	NA	NA	NA	NA	NA	NA	NA	NA	1397.65	1943.72	NA	NA	1596.7	NA	NA	NA	3446.81	2397.22	3807.63	3472.19	2091.81	NA	2255.23	NA	NA	1712.69	1869.28	NA	1480.44	1861.78	NA	NA	1470.14	2549.91	1938.21	NA	NA	3103.97	1930.94	2550.78	NA	2000.5	2905.4	NA	NA	1836.4	NA	2626.2	NA	NA	NA	2184.89	NA	2214.19	NA	2313.86	NA	NA	NA	3711.19	NA	1664.9	1464.01	1781.36	2030.04	NA	NA	NA	NA	4068.48	2756.55	NA	NA	3172.04	2623.46	NA	2761.08	NA	NA	2172.24	NA	2298.94	2030.34	NA	2119.63	1911.72	NA	2104.93	NA	4069.56	3461.93	NA	NA	3895.02	NA	NA	3125.16	4029.89	2212.65	NA	4349.93	2954.86	NA	NA	NA	NA	NA	3272.47	NA	NA	NA	NA	2600.58	NA	2165.14	NA	2273.53	2405.03	2916.55	NA	1857.24	3705	3966.93	3230.8	NA	NA	NA	NA	3206.32	NA	NA	1638.14	NA	3380.86	2183.81	2662.85	NA	3919.3	2367.76	1868.3	NA	NA	2264.56	NA	NA	NA	2205.19	NA	NA	1999.7	NA	NA	NA	1924.55	NA	NA	2726.11	2331.92	NA	NA	3486.06	NA	NA	2197.33	3635.76	1931.71	NA	1535.36	NA	NA	NA	1752.21	1728	NA	NA	NA	4016.06	NA	NA	1703.63	NA	3064.68	1808.93	NA	3423.09	1828.33	NA	3065.58	NA	NA	NA	3008.47	3026.52	2451.5	2690.82	2731.28	1446.08	2367.61	NA	NA	NA	NA	NA	NA	NA	NA	NA	NA	NA	NA	NA	1084.05	NA	NA	NA	NA	NA	NA	1260.82	NA	NA	NA	NA	NA	NA	NA	NA	NA	NA	NA	NA	NA	NA	NA	679.549	NA	NA	NA	NA	NA	1384.89	NA	2564.98	NA	NA	NA	NA	1536.44	NA	3446.9	NA	NA	NA	NA	NA	NA	NA	NA	NA	NA	NA	NA	NA	NA	NA	NA	NA	NA	1965.45	NA	NA	NA	NA	NA	NA	NA	1119.73	NA	NA	NA	NA	NA	NA	NA	NA	NA	NA	NA	NA	NA	NA	NA	2631.66	NA	NA	NA	NA	NA	NA	NA	1423.28	NA	NA	NA	NA	NA	NA	1670.17	NA	NA	NA	NA	NA	NA	NA	NA	1434.33	NA	NA	NA	NA	2167.45	NA	NA	1987.73	1523.97	NA	NA	NA	NA	NA	NA	NA	2190.16	NA	NA	NA	NA	NA	NA	NA	NA	NA	NA	971.12	NA	NA	NA	NA	NA	NA	NA	1237.54	NA	NA	NA	NA	NA	NA	NA	1931.77	NA	NA	NA	NA	NA	NA	1821.04	NA	NA	NA	NA	NA	NA	NA	NA	NA	NA	NA	NA	NA	NA	2476.07	NA	NA	NA	2787.69	NA	NA	NA	NA	NA	4202.34	NA	NA	NA	NA	NA	NA	NA	NA	NA	NA	NA	NA	NA	NA	NA	NA	NA	NA	NA	NA	NA	NA	NA	NA	NA	NA	NA	NA	NA	NA	NA	NA	NA	NA	NA	NA	NA	NA	NA	NA	NA	NA	NA	NA	NA	NA	NA	NA	NA	NA	NA	NA	NA	NA	NA	NA	NA	NA	NA	NA	NA	NA	NA	NA	NA	NA	NA	NA	NA	NA	NA	NA	NA	NA	NA	NA	NA	NA	NA	NA	NA	NA	NA	NA	NA	NA	NA	NA	NA	NA	NA	NA	NA	NA	NA	1472.47	NA	NA	NA	NA	NA	NA	NA	NA	NA	NA	NA	NA	NA	NA	NA	NA	NA	NA	NA	NA	NA	NA	NA	NA	NA	NA	NA	NA	NA	NA	NA	NA	NA	NA	NA	NA	NA	NA	NA	NA	NA	NA	NA	NA	NA	NA	NA	NA	NA	NA	NA	NA	NA	NA	NA	NA	NA	NA	NA	NA	NA	NA	NA	NA	NA	NA	NA	NA	NA	NA	NA	1335.04	NA	NA	2432	NA	NA	NA	1366	NA	NA	NA	NA	NA	NA	NA	NA	NA	NA	NA	NA	NA	NA	NA	NA	NA	NA	NA	NA	NA	NA	NA	NA	NA	NA	NA	1211.19	NA	NA	NA	NA	NA	1542.04	NA	1980.65	NA	NA	1954.6	NA	NA	NA	NA	NA	NA	NA	1989.96	NA	NA	1488.23	NA	1959.78	NA	NA	NA	NA	NA	NA	2874.33	1915.41	1379.42	NA	NA	NA	NA	NA	1242.47	NA	NA	NA	1893.93	NA	NA	NA	NA	1303.71	NA	1749.58	NA	4450.64	NA	NA	NA	NA	NA	NA	NA	2376.25	3173.1	1667.12	NA	NA	NA	1995.66	NA	NA	NA	NA	NA	NA	1911.05	NA	1843.44	2415.11	NA	3006.49	2190.46	NA	NA	NA	NA	NA	NA	NA	2120.16	NA	NA	4339.01	NA	NA	1389.78	NA	NA	NA	NA	NA	NA	2372.89	1792.68	NA	NA	NA	NA	NA	NA	NA	NA	NA	NA	NA	1290.01	NA	NA	NA	NA	NA	NA	NA	1508.81	1484.8	NA	1285.46	NA	990.941	NA	NA	NA	NA	NA	NA	NA	NA	NA	NA	NA	NA	NA	NA	NA	2007.15	NA	NA	1434.22	NA	NA	NA	NA	NA	NA	1818.69	NA	NA	NA	NA	NA	NA	1137.39	NA	1230.17	1606.53	3193.12	NA	2624.57	NA	NA	NA	3431.52	NA	NA	NA	NA	NA	NA	NA	NA	NA	NA	NA	NA	1407.64	1824.55	NA	NA	NA	NA	NA	NA	NA	NA	NA	1367.07	1805.93	1310.66	NA	NA	NA	NA	NA	NA	NA	NA	NA	2678.85	NA	2245.18	NA	1402.1	1345.34	NA	NA	NA	NA	NA	NA	2492.6	NA	NA	NA	NA	NA	NA	NA	NA	NA	NA	NA	NA	NA	NA	NA	NA	NA	NA	NA	NA	NA	NA	NA	NA	NA	NA	NA	NA	NA	NA	NA	NA	NA	NA	NA	NA	NA	NA	NA	2280.91	NA	NA	NA	NA	NA	NA	2703.36	NA	NA
PLG	3495.97	NA	4141.42	4329.09	5810.7	3580.23	NA	5558.5	4498.3	4664.46	NA	5586.9	5859.31	NA	6559.71	12445.7	NA	5566.8	6064.46	5591.57	3197.34	2761.35	NA	3911.23	4705.28	NA	4660.67	3545.2	3953.98	4303.52	NA	3888.55	NA	16969	3929.51	2305.58	3760.45	NA	NA	NA	6322.68	3868.04	NA	4737.14	5264.8	6341.21	NA	NA	2008.32	NA	5663.08	NA	NA	39981.5	NA	NA	15353.9	6671.77	NA	NA	NA	3409.96	3583.35	NA	NA	NA	5586.73	3653.1	NA	NA	NA	NA	NA	NA	4342.1	NA	5070.49	3676.5	4515.87	NA	5624.84	NA	4587.61	NA	3287.22	NA	4783.56	NA	3738.45	NA	7423.84	5617.82	4375.03	NA	1655.05	6050.56	5797.27	5266.42	3382.47	4816.74	5537.39	4248.57	4558.5	2907.32	4288.93	3893.46	3582.32	4404.92	8153.73	3820.72	3464.76	3794.12	15950	NA	3030.49	5605.71	4879.75	4556.06	5644.03	3671.29	4283.47	4262.34	2676.1	3518.49	3117.98	3242.7	NA	5294.72	3868.97	NA	3231.71	5124.58	4123.07	3876.24	17570.801	NA	4235.24	4260.93	NA	NA	4045.25	4844.6	NA	6756.74	5680.36	3816.78	NA	5271.28	1972.23	NA	6291	NA	11317.8	4055.29	5419.24	2734.5	5829.21	5280.35	4410.29	4414.31	7361.27	5141.6	2844.11	NA	4281.62	3958.37	6004.83	4086.31	NA	3637.77	NA	5000	NA	4169.14	3980.52	2888.08	NA	3826.5	NA	6246.39	NA	3174.63	NA	3073.78	3991.57	5447.57	NA	4289.79	4485.38	3893.23	NA	NA	4169.69	4306.6	NA	4481.58	4135.63	NA	2916.68	2743.47	2568.35	NA	2934.72	1909.42	3374.02	NA	NA	3160.12	NA	4167.31	NA	NA	NA	2335.53	NA	NA	2761.73	3159.49	4375.36	NA	3192.51	2921.95	NA	4206.66	3059.05	2828.05	5858.96	1976.63	3550.22	4729.71	2795.62	NA	4337.74	1227.52	NA	4222.41	NA	3821.42	4568.71	3288.5	3609.76	2226.36	4400.27	4340.03	NA	3013.09	3771.57	4246.21	6935.94	2656.44	7182.83	4418.79	7727.31	3193.54	5544.88	4322.11	NA	3087.39	NA	3073.79	NA	NA	NA	2606.44	4590.78	NA	3260.43	3174.49	NA	18383	8293.09	4596.13	3676.69	5587.92	2661.8	3037.88	7394.05	2266.72	2156.27	1815.68	10961.8	6652.19	4801.33	5380.36	3659.1	NA	1049.09	NA	NA	3142.26	3536.96	5653.33	3109.28	1071.8	3069.77	NA	4510.55	5283.54	2561.97	3767.5	3368.93	3194.75	3655.57	2419.14	3175.47	3097.97	NA	NA	NA	3634.45	4508.79	NA	NA	3256.96	1686.18	4075.1	3144.05	NA	2684.38	NA	4209.24	3028.6	2683.86	4912.36	3263.83	NA	5295.44	2504.7	4956.9	2078.49	NA	3699.51	2844.38	3522.07	4524.29	4266.42	4008.89	2956.95	NA	6172.55	3937.99	3116.48	6418.32	2381.98	NA	4384.3	2560.78	3828.21	1802.27	6278.04	6500.78	3002.01	3658.34	2806	3486.58	2943.31	5102.67	5759.5	NA	4740.89	4982.01	2406.49	NA	4129.2	6081.74	5861.2	3097.12	3999.3	NA	2765.4	NA	2999.15	5403.29	NA	8231.21	5445.8	NA	5349.28	2403.03	NA	NA	NA	NA	4599.35	5559.18	NA	14017.9	6054.12	NA	8043.11	5004.13	NA	NA	NA	NA	NA	NA	NA	6543.98	NA	NA	NA	NA	NA	NA	NA	NA	NA	NA	7373.55	3212.06	3424.86	NA	4340.52	NA	NA	NA	NA	NA	2708.65	NA	NA	NA	NA	NA	8715.51	NA	NA	NA	NA	NA	NA	NA	NA	5045.16	NA	NA	NA	4828.26	6063.77	NA	NA	6507.7	2873.23	4662.77	4637.05	NA	NA	NA	NA	3991.48	11262.8	4399.5	NA	NA	4380.53	NA	NA	NA	4244.06	5076.9	NA	NA	NA	NA	7727.7	6782.04	2927.18	7179.37	NA	3899.78	NA	NA	2847.47	NA	6432.86	5619.95	NA	NA	NA	NA	6541.74	3841.64	10310	NA	NA	NA	NA	NA	NA	NA	5122.91	NA	NA	NA	NA	NA	NA	NA	4885.65	4132.82	4484.45	NA	NA	NA	NA	5859.22	4675.88	NA	4926.47	NA	NA	NA	NA	NA	NA	NA	5150.72	2874.02	NA	NA	NA	3118.5	NA	NA	NA	NA	NA	NA	NA	2325.37	6350.94	4060	NA	4681.97	NA	NA	5900.66	2820.83	3424.16	NA	NA	NA	NA	NA	NA	3447.49	NA	NA	4419.81	NA	6428.7	4748.09	NA	NA	3239.6	NA	NA	8546.37	NA	4464.18	NA	NA	3813.05	NA	NA	NA	NA	10939.7	NA	4787.41	3567.46	2663.95	NA	NA	NA	NA	NA	3587.16	NA	NA	2414.66	NA	NA	6354.66	3848.59	NA	NA	2672.17	NA	NA	4411.36	NA	NA	NA	4663.27	4091.22	NA	5057.51	3153.82	NA	2677.8	NA	NA	NA	NA	2810.42	NA	6697.79	NA	NA	NA	NA	NA	NA	4924.56	NA	NA	NA	4397.96	5661.88	NA	3768.91	NA	6938.26	NA	NA	NA	4708.95	NA	NA	8552.56	NA	NA	NA	NA	NA	NA	3121.87	4300.25	NA	NA	NA	NA	NA	NA	NA	NA	NA	5573.9	7351.76	4548.27	3924.24	NA	NA	3035.79	5393.69	NA	3302.4	2924.08	5570.53	4809.9	NA	NA	NA	NA	NA	3051.61	NA	NA	2857.14	2880.23	NA	NA	2946.91	3428.13	9205.85	2305.6	NA	NA	4009.86	4821.34	NA	51283.602	NA	NA	NA	2028.56	NA	NA	NA	2458.95	2839.32	NA	NA	NA	3115.18	NA	NA	NA	2772.45	NA	3263.97	NA	NA	NA	4411.02	NA	4285.41	3070.07	NA	2513.8	NA	NA	NA	NA	NA	NA	NA	NA	NA	2531.37	NA	NA	NA	NA	2741.52	NA	5862.38	3863.59	NA	NA	NA	NA	6053.46	NA	NA	NA	NA	NA	NA	NA	NA	NA	2722.86	NA	NA	NA	NA	2784.97	NA	NA	NA	NA	NA	NA	NA	5490.54	NA	NA	NA	7576.93	7531.73	NA	NA	NA	3184.48	4815.02	NA	NA	NA	1722.79	NA	2863.26	NA	NA	NA	4665.71	NA	5007.82	NA	NA	NA	NA	4938.28	4330.13	5055.06	4760.6	3907.54	NA	NA	NA	NA	6612.09	NA	7665.08	6084.08	7032.84	NA	3381.18	4152.59	NA	4924.84	NA	NA	NA	NA	NA	7685.1	6596.77	NA	NA	NA	6315.68	NA	NA	NA	2993.78	4356.54	NA	5695.95	NA	NA	6394.56	NA	NA	NA	4918.23	NA	NA	NA	2673.07	4876.94	4568.71	NA	NA	NA	9157.94	16587.4	4393.47	NA	13146.5	6113.42	NA	7831.26	6087.44	4222.92	2138.28	2732.53	NA	NA	4389.06	NA	NA	5771.31	3322.23	5093.03	NA	8658.93	NA	3624.77	8106.22	3735.6	3980.14	7506.81	3976.42	NA	NA	4548.13	NA	NA	3490.43	4651.9	4323.37	3502.16	3753.79	NA	3399.37	NA	NA	NA	NA	NA	5188.38	7294.99	NA	NA	NA	NA	6292.28	4584.32	6373.15	NA	4658.2	5029.13	NA	6301.67	NA	NA	NA	NA	7846.64	NA	5935.97	8565.28	NA	NA	NA	NA	NA	NA	7248.26	NA	2462.5	3159.04	NA	NA	4101.77	NA	NA	4224.78	4751.09	NA	3499.73	11055.4	NA	3090.37	3157.54	NA	NA	3744.37	NA	4663.68	4964	3828.36	NA	6909.14	NA	2845.99	NA	5046.09	7793.34	3957.07	4596.06	NA	NA	5234.99	7412.46	NA	NA	5035.07	NA	NA	NA	5558.54	NA	NA	NA	4296.29	6568.25	5334.84	NA	NA	NA	NA	NA	NA	NA	NA	2697.2	3249.73	3407.68	6354.69	6852.18	NA	NA	7980.46	NA	2409.91	NA	NA	NA	NA	NA	NA	NA	NA	NA	5363.72	NA	NA	2473.99	4561.77	NA	4345.98	4042.55	NA	NA	4146.91	NA	NA	NA	NA	NA	NA	NA	NA	NA	4944.46	6636.4	12113.4	NA	NA	NA	NA	NA	NA	NA	NA	NA	NA	NA	3555.9	NA	NA	NA	19670.6	NA	3568.83	NA	NA	NA	NA	5906.68	NA	6109.91	7431.03	NA
F12	997.507	NA	NA	3293.07	1845.07	NA	3167.17	1458.63	971.58	1249.06	NA	NA	1674.86	NA	NA	NA	NA	NA	2382.65	NA	NA	NA	NA	NA	NA	NA	NA	1028.98	NA	NA	1247.31	1704.11	NA	NA	NA	NA	NA	NA	3118.02	1009.96	NA	2459.56	NA	NA	NA	NA	NA	NA	NA	NA	NA	NA	NA	NA	1105.18	NA	NA	3907.39	NA	NA	NA	NA	NA	1745.14	NA	NA	NA	NA	NA	NA	2195.25	NA	NA	NA	1085.59	1215.9	NA	1310.58	NA	NA	NA	NA	NA	NA	NA	NA	3074.05	NA	NA	NA	NA	1402.56	NA	NA	NA	NA	NA	NA	NA	1630.16	1083.08	1094.45	NA	NA	NA	1030.31	NA	NA	NA	NA	NA	NA	NA	NA	1328.79	NA	2584.98	NA	NA	3231.02	NA	NA	NA	NA	NA	NA	NA	NA	NA	NA	NA	NA	NA	2084.59	NA	NA	1523.49	NA	NA	NA	NA	NA	NA	3841.18	1581.89	NA	NA	NA	NA	NA	NA	NA	NA	NA	NA	NA	2244.21	NA	NA	NA	NA	NA	NA	NA	NA	4482.81	NA	NA	1490.71	NA	1149.5	NA	NA	NA	NA	977.877	NA	NA	NA	2794.03	NA	NA	NA	1566.36	NA	NA	NA	NA	NA	NA	NA	NA	2370.97	1842.5	NA	2562.82	2967.56	1976.57	2441.07	1454.86	NA	1020.43	2086.52	1342.29	1535.72	2372.3	1256.44	2194.83	1165.24	3722.06	NA	NA	1482.39	2193.54	924.787	2254.7	1059.5	1867.72	2539.34	1307.92	NA	1737.35	1437.57	3144.96	2749.16	2366.74	2469.91	1051.7	NA	1746.07	NA	2056.6	1964.47	NA	1985.62	2440.98	NA	3248.1	3253.26	NA	1641.17	1157.08	1522.17	NA	NA	3884.61	3250.78	NA	NA	2426.46	3367.5	NA	2921.07	1869.92	NA	2181.46	NA	2046.67	1858.27	NA	1735.1	NA	1102.3	2674.08	2389.11	2893.91	2221.7	NA	NA	NA	1392.47	NA	2610.23	NA	1613.6	2383.68	3651.53	2192.1	NA	2374.22	NA	NA	NA	2722.81	NA	NA	1138.89	NA	1604.19	1647.15	3029.77	2801.23	1949.8	1482.02	2675.18	NA	935.26	2560.93	2473.45	2645.24	2527.86	3214.15	1860.48	1668.28	2832.2	2379.98	1705.76	1799.62	2400.65	2817.45	2068.96	NA	NA	3048.89	1782.38	2445.7	NA	NA	NA	NA	1705.11	NA	NA	1127.07	1660.19	NA	NA	3132.98	1037.84	2645.97	NA	677.207	NA	1575.48	NA	2979.11	2642.97	2352.4	NA	NA	2247.64	1968.8	3018.9	1463.55	NA	NA	1930.44	2034.32	1404.86	2056.17	3248.24	2135.97	3112.61	1651.57	3400.84	1646.48	2811.52	3946.68	1219.16	NA	3222.95	2078.35	NA	2286.61	2519.02	NA	2393.36	2885.85	2389.89	2001.16	NA	3092.96	3430.22	1651.84	NA	NA	2236.14	2308.15	2868.5	NA	1739.56	NA	NA	NA	NA	NA	NA	1297.53	NA	7437.98	2218.71	1256.46	1474.74	NA	NA	NA	NA	NA	3006.77	2404.91	NA	NA	NA	NA	NA	2049.99	NA	1005.19	NA	NA	809.315	2096.61	1391.51	NA	1874.1	NA	NA	NA	NA	1778.42	1583.21	1762.64	NA	1696.29	NA	4979.37	NA	NA	NA	NA	NA	2893.3	1172.28	2355.28	NA	NA	1170.94	1930.39	1175.53	NA	NA	NA	1373.14	3324.18	NA	NA	1709.63	NA	NA	NA	1411.84	5914.71	NA	1925.13	NA	2040.17	NA	NA	1722.97	2020.67	551.173	NA	NA	3375.8	742.851	2008.02	NA	NA	3348.12	1580.15	1172.85	NA	NA	NA	693.09	NA	2264.38	1014.08	2760.16	NA	NA	NA	2679.04	4758.9	NA	2129.45	NA	NA	1969.15	NA	4347.89	1769.78	1516.67	NA	1971.54	1195.99	2049.5	1435.03	NA	NA	3290.94	3416.46	NA	NA	1821.14	NA	2583.69	1515.43	NA	1318.19	1576.75	2375	1200.38	1283.61	NA	NA	NA	3340.99	1777.57	2205.36	NA	NA	NA	NA	NA	NA	3201.03	NA	1927.16	1150.11	2310.52	1476.59	NA	NA	NA	NA	NA	2967.57	NA	2043.22	NA	NA	2292.84	3455.67	2609.19	NA	2202.45	NA	NA	1326.53	NA	NA	733.091	1824.73	NA	NA	NA	1418.63	2783	NA	1229.36	NA	1813.87	923.68	NA	NA	NA	NA	2529.13	NA	2376.16	1914.91	NA	891.572	NA	1474.31	NA	1214.87	1289.21	NA	1503.61	1124.76	NA	NA	NA	NA	780.516	1946.49	NA	NA	NA	3322.81	NA	NA	1128.17	1860.92	2737.28	2070.07	1748.02	2710.03	NA	NA	NA	NA	1911.51	NA	1202.04	NA	1454.77	1613.49	1879.81	754.539	NA	NA	NA	NA	NA	1499.27	NA	NA	NA	NA	3077.17	NA	2254.1	NA	NA	NA	1463.58	NA	NA	NA	NA	NA	1309.95	NA	NA	NA	1889.87	1008.15	1506.95	NA	NA	NA	NA	NA	NA	NA	NA	NA	2080.84	1858.73	NA	NA	NA	2140.27	2194.34	NA	2182.55	2024.1	NA	NA	1041.92	NA	NA	1498.32	NA	1936.41	1146.58	1315.52	1234.67	2164.45	NA	NA	NA	1541.99	NA	NA	NA	1865.17	NA	1341.37	NA	NA	NA	1206.03	NA	1029.74	962.314	NA	2757.43	NA	1590.19	2002.51	1256.84	NA	NA	1224.21	NA	NA	NA	1387.09	NA	NA	1898.37	NA	NA	1104.96	806.489	NA	NA	799.633	NA	NA	1138.08	2049.5	NA	NA	NA	NA	1002.13	NA	1256.31	748.424	NA	955.78	NA	1947.74	1990.45	2161.79	2515.42	NA	NA	NA	NA	NA	NA	1824.8	NA	NA	NA	1990.13	NA	1350.96	1932.6	NA	NA	2046.86	NA	NA	NA	NA	NA	NA	NA	1755.38	NA	2027.21	NA	730.692	NA	4920.46	1901.62	1372.71	NA	NA	1849.12	2276.3	NA	1862.34	1680.84	NA	1687	1923.4	NA	NA	NA	2030.57	NA	1799.24	NA	1565.2	2496.16	NA	3024.33	NA	2264.9	1880.8	2415.71	1619.06	1845.95	NA	1319.23	NA	NA	2826.71	NA	2675.89	NA	1321.42	NA	NA	2869.51	1225.92	NA	965.641	1889.4	1604.15	NA	2044.45	NA	1735.45	NA	1563.77	NA	NA	1592.14	1264.88	2011.17	NA	2640.01	2169.87	1997.39	3758.54	1048.24	NA	827.289	NA	2265.89	NA	NA	1659.42	1195.16	1719.4	NA	1393.27	NA	2606.86	3987.7	802.721	NA	386.822	1615.07	2969.99	2684	NA	1821.71	NA	532.412	1140.39	NA	1545.07	1679.68	1215.55	NA	NA	1973.86	1432.89	NA	NA	1530.45	1957.12	NA	NA	1533.54	2085.28	NA	1863.61	869.926	NA	NA	1545.86	1162.98	NA	838.623	NA	NA	NA	NA	NA	NA	NA	977.245	1792.2	1774.7	NA	1642.16	1526.17	1247.15	1643.85	903.226	1902.12	NA	1418.63	NA	NA	1911.05	NA	NA	NA	NA	NA	1233.76	1602.34	NA	1522.55	NA	1068.47	NA	NA	NA	NA	NA	2171.88	1176.42	NA	1595.3	NA	NA	NA	1339.15	1196.2	NA	1727.51	NA	NA	NA	NA	1401.43	2385.52	NA	NA	NA	1973.52	3314.82	2762.68	5531.3	NA	NA	NA	2197.1	3962.8	1761.38	NA	NA	NA	1359.5	NA	NA	NA	4354.17	1983.2	1997.87	NA	NA	NA	2316.74	1570.09	NA	NA	1257.76	2051.24	NA	NA	NA	NA	NA	963.926	NA	NA	1538.27	1121.43	NA	NA	2908.94	NA	1378.09	NA	1999.46	NA	1478.93	NA	NA	1174.79	NA	1518.2	1585.57	1287.18	NA	NA	1182.52	1635.16	NA	NA	2130.75	2200.29	NA	NA	NA	2840.57	NA	NA	1474.29	3106.46	NA	NA	NA	NA	1962.91	NA	4487.73	NA	NA	NA	NA	NA	2231.56	NA	NA	2151.05	4198.11	2268.85	2402.03	NA	NA	2068.19	5671.19	2232.64	1827.3	NA	NA	NA	NA	4078.51	NA	1997.54	NA	NA
CFB	3480.1	2749.88	4006.61	4466.45	6487.85	2442.36	2997.46	5911.7	3339.43	NA	NA	4606.88	5025.35	4766.41	6147.07	14486	4271.42	2767.92	9609.73	NA	NA	NA	2208.79	NA	NA	2531.46	4336.99	2713.33	NA	3343.47	NA	3114.52	NA	4435.39	3684.6	5237.33	5040.16	NA	3501.21	NA	NA	8488.26	NA	4069.43	2058.31	6417.28	NA	NA	3111.71	3757.62	4268.36	3288.2	NA	NA	NA	3704.57	6942.57	NA	NA	5432.02	NA	4783.06	2645.29	4536.3	6301.91	3663.65	NA	3550.22	2646.6	NA	NA	NA	NA	NA	3174.49	3431.39	NA	2801.73	2436.3	3498.37	5268.88	4846.73	9323.21	2575.87	4012.48	NA	4630.75	NA	NA	3463.72	8478.99	4027.25	NA	4159.07	NA	9098.66	6286.64	5803.19	4105.97	4525.21	6718.69	2276.2	4454.32	NA	4781.81	3317.46	NA	5428.69	5271.61	3436.9	NA	NA	8244.2	NA	5379.82	4212.11	3381.73	7617.79	NA	1580.87	5833.05	4579.28	NA	4375.81	NA	NA	4593.05	4322.81	6116.3	5784.1	3712.56	6864.96	4224.36	5323.39	NA	14024.5	2655.88	4479.71	NA	3335.39	2542.63	4788.99	2498.39	5852.85	3716.39	4767.11	NA	NA	4834.93	4293.27	5063.98	NA	2846.74	5516.22	NA	7192.62	3509.13	3427.48	NA	5362.44	4157.34	4948.68	NA	NA	NA	4002.01	4550.05	NA	3211.86	NA	NA	2865.74	NA	3404	4914.93	NA	NA	NA	11039.7	NA	NA	3893.57	3867.28	4117.56	NA	NA	NA	3550	NA	3737.23	2940.9	3328.47	4739.71	7163.4	5205.05	9309.95	6146.33	3608.39	3665.31	3122.88	NA	1959.06	5028.1	3211.15	5427.29	3760.02	NA	7611.06	2459.11	6527.96	NA	NA	4671.56	4404.87	NA	4503.9	6301.09	6463.76	5068.29	3690.06	6396.5	5478.45	5195.34	6942.34	4606.78	5389.89	7286.55	4407.14	3282.46	4892.03	3716.53	2960.2	3272.02	3414.3	7311.89	8784.35	NA	7957.5	5216.05	5446.19	4994.89	3641.38	5249.69	6607.72	NA	3538.04	6880.6	3757.15	11589.6	4976.45	12475.8	NA	10037.2	4140.61	3758.21	7111	2926.91	6791.32	1831.62	5570.97	3695.8	3706.9	6156.62	4181	NA	3980.29	5513.94	5848.53	3356.58	15990.8	5179.51	5718.37	7187.24	5744.59	3913.41	3054.63	14068.8	6974.04	NA	6568.62	12697.5	4333.71	15085.3	8238.76	4573.36	4987.19	4587.65	NA	3373.97	4000.02	4545.57	5562.22	2414.73	2914.23	5017.18	4745.87	2771.46	6198.79	7761.33	7004.89	4074.18	5973.62	NA	4189.11	3726.55	4149.58	3138.6	3350.92	NA	4172.86	4060.24	3155.87	NA	NA	NA	4760.25	4322.03	NA	3706.84	NA	3219.88	3527.17	2142.03	4971.48	6466.12	NA	3152.12	2173.91	5166.97	4561.05	NA	3328.96	2894.45	4497.37	2467.56	4584.26	6714.52	2789.24	2706.62	3676.58	6626.94	3063.23	8916.79	4376.91	NA	4470.67	3569.75	4317.69	3289.8	3717.62	8337.74	3866.3	6043.16	2729.11	3774.89	4073.75	6285.31	9848.06	2883.23	2908.46	7089.67	4574.68	3927.9	4723.9	6788.36	2870.28	3549.64	6411.46	3092.53	4021.38	4052.09	5216.94	9667.52	3853.93	NA	NA	4223.46	NA	4956.87	NA	2961.02	NA	NA	3899.04	6472.38	4686.54	4600.49	3247.17	5035.67	10927	NA	3460.45	4131.26	NA	2802.06	3590.84	5617.15	NA	6467.96	3036.65	NA	NA	NA	3863.97	NA	5268.14	4543.09	3517.45	1946.78	NA	3923.66	5859.88	4069.63	5841.23	NA	NA	NA	NA	12076.7	2645.43	4231.22	6127.94	NA	5537.14	NA	10531.4	4083.49	4755.15	3082	NA	NA	5998.86	4779.7	3673.88	NA	3323.84	2459.38	3508.47	NA	4893.42	3626.18	NA	NA	4557.94	NA	4152.46	5048.9	5165.32	NA	NA	NA	10313	2420.91	2870.34	6440.05	1944.19	5212.64	NA	4928.09	NA	3910.78	3491.9	4273.13	4893.82	NA	6165.5	NA	NA	5687.19	NA	3231.9	4329.53	NA	NA	NA	NA	4929.16	2635.43	NA	3291	3026.04	NA	3344.78	8030.26	NA	5854.47	4692.7	1484.85	4492.47	NA	5750.51	4905.25	4498.02	3936.58	3003.22	NA	3639.94	3486.9	3430.95	4441.19	6940.81	8536.93	NA	5125.92	5072.84	NA	3240.58	4622.42	2846.26	4658.07	NA	4263.18	NA	5174.39	NA	NA	4436.45	3393.68	4204.69	3771.18	NA	NA	2578.54	5012.81	3213.37	4579.21	4894.97	NA	2984.33	2915.29	4405.08	5355.89	NA	4468.53	NA	NA	NA	5475.28	4610.42	4447.36	NA	NA	4982.38	4963.18	3095.37	3455.39	4918.54	NA	4890.78	5660.89	NA	NA	NA	4991.06	4005.02	3395.54	NA	3164.24	8711.09	NA	2691.96	NA	NA	5409.75	4971.35	3912.28	NA	4713.36	6517.51	2470.95	6303.65	3024.56	3779.06	2728.66	NA	5620.97	5425.58	NA	NA	4577.57	5365.04	2677.51	2489.46	NA	NA	NA	3160.55	6707.15	NA	NA	3676.36	4853.01	2676.01	2442.28	4781.43	4263.7	7023.79	6014.41	6260.66	4646.93	3987.56	2562.71	2427.75	NA	4856.43	6153.1	5889.8	NA	3642.54	7355.33	4968.69	3536.04	6166.66	4491.65	3455.75	4877.68	6103.02	4223.25	3030.97	4169.77	7318.87	NA	5762.9	2222.74	5496.32	4960.25	4149.07	4657.85	4285.72	3617.24	NA	6620.08	3121.15	4354.23	3537.36	4689.81	3965.2	4327.18	5553.99	3055.34	4267.16	4250.79	5404.18	3858.23	4242.78	NA	4895.87	4742.56	NA	4819.65	NA	4681.58	6775.71	4888.8	NA	5240.86	7184.91	1809.36	NA	NA	2736.64	4602.51	4696.29	4401.07	6296.02	4508	3315.61	5760.98	4247.83	3152.49	7167.12	3767.22	4186.96	3332.95	NA	6137.34	NA	3625.39	NA	4550.36	3727.6	6525.76	NA	NA	4858.99	5856.1	3534.82	5553.09	NA	3039.84	5328.36	NA	6924.71	5747.34	NA	3618.79	5801.94	6922.37	5388.23	3691.6	3935.2	5160.22	4755.36	3269.36	11821.8	6748.87	NA	4680.98	6760.45	5901.72	7191.44	3553.14	5748.17	2963.1	4005.86	11584.6	NA	4849.87	4020.06	5102.45	4662.56	4846.4	4410.19	6393.05	3411	NA	4450.82	5025.94	4009.66	5460.5	7217.68	2703.62	6387.9	6009.53	NA	NA	NA	6787.96	5925.87	5157.35	4101.89	8960.28	3291.38	4507.77	6639.36	7062.7	4512.42	10252.5	NA	3720.67	3003.56	NA	4062.86	6200.37	NA	6730.52	NA	6978.64	10362.4	3584.35	NA	7983.56	5413.93	NA	NA	NA	6236.53	5344.9	4477.04	2977.52	5035.63	4121.82	4802.9	4350.29	5555.13	3001.47	NA	4515.18	2457.14	3599.76	2910.53	6219.82	4167.07	1910.57	5923.87	5181.98	4917.23	5226.58	6242.34	4512.11	NA	4362.27	4876.26	3101.61	NA	4109.57	NA	NA	3239.64	3195.81	4616.29	3865.64	4914.42	4753.38	NA	3845.05	4511.05	3839.68	3619.97	3399.63	3718.8	NA	4387.37	20092.801	4207.72	3644.63	4398.5	2764.91	3050.28	2872.14	5285.15	4373.2	4205.46	7356.44	6136.4	NA	3145.79	NA	5075.49	3479.34	3894.19	6574.14	4135.86	3565.58	3463.96	3162.72	3988.43	4304.53	6501.38	NA	3782.7	NA	5480.78	4284.23	5711.38	NA	NA	NA	NA	NA	NA	NA	2335.45	NA	NA	NA	4341.61	4102.87	3657.49	NA	NA	3092.92	5942.55	NA	NA	3446.12	2725.23	4502.33	NA	3591.89	3649.74	2360.62	NA	3522.21	3877.71	2731.75	4222.12	NA	NA	3587.44	NA	2739.02	NA	5092.18	6880.03	2269.64	5342.71	NA	2560.51	NA	2587.03	5451.95	3709.98	2139.84	3967.39	2580.69	4050.02	NA	3478.43	2600.54	4137.06	2934.44	4703.94	4256.42	2925.93	3157.52	2282.02	3976.37	2224.07	3958.12	3465.86	2025.99	NA	5941.69	3385.83	NA	4750.05	4845.2	2812.02	3908.16	NA	NA	NA	4162.77	8209.21	2656.85	NA	NA	3804.07	5871.49	4094.22	4828.06	NA	4183.57	4061.97	4642.78	8247.95	NA	3226.74	4033.02	5236.45	8407.92	3396.02	NA	NA	3782.43	2995.69	NA	NA	NA	6516.15	NA	4247.17	4002.15	NA	3442.46	3900.62	NA	12925.3	4708.52	4896.86	5627.91	NA	NA	3624.58	NA	2774.07	NA	NA	NA	NA	NA	4138.74	5640.42	4373.53	6264	NA	3455.02	5315.93	2335.29	5629.96	3057.42	NA	3498.46	4447.41	4646.51	4167.35	2977.16	NA	NA	1661.98	4313.86	NA	NA	6407.46	6993.12	3035.48	3476.58	NA	5299.05	4387.57	6280.62	4603.21	7187.02	2713.58	NA	5725.64	6059.61	NA	5722.97	7394.74	NA	5596.78	NA	7889.41	6840.12	4007.64	3723.31	NA	4312.4	3521.33	4727.93	NA	3922.97	NA	3610.74	10333.9	11341.8	3122.44	NA	5982.35	5100.71	NA	NA	6618.82	3402.94	4819.33	3610.7
NA	652519	338602	457449	903063	577412	334401	642429	904789	818796	819964	445814	588775	677521	925117	443595	44778.301	423956	162511	642699	581037	612902	678996	811023	640879	127650	150235	301584	468447	204037	128888	564911	931533	657636	126608	586392	461622	334812	120706	887388	756620	167795	1088870	553887	633467	793572	260829	96681.102	125728	635072	590441	422218	345489	571059	31518.9	854069	383178	51090.301	669790	431206	563706	193469	316777	499499	794165	526995	457056	222678	381711	422950	866575	636064	574871	380540	82310.2	692348	1034810	681383	514397	570558	648049	448121	192516	934080	420654	367077	566247	659700	526515	407594	511094	411015	646673	731886	605409	631834	213034	298544	868551	577950	604416	638580	841810	350103	351583	411219	772903	637012	286592	211408	271732	506120	804536	93373.898	213959	744887	240820	720860	574191	1296290	899075	475461	341350	468081	314207	908545	729621	1103780	983570	305336	1019550	1254790	373589	538315	938232	87895.5	78173	854198	387494	455452	98436.203	462757	271398	771445	940974	476423	686508	1112650	859242	97564.602	215331	337707	762359	186969	336286	916773	923113	847592	886375	1101540	491397	732420	716470	350409	645425	823821	697484	190975	238482	799700	1430990	1464460	562933	357827	1224910	468659	927924	943040	671977	508235	1408500	159884	1141500	698662	1034120	650397	811412	84356.9	849219	408673	953799	160724	776971	530711	509894	366343	518856	632001	642406	575430	525740	722564	762144	529241	523598	686867	333713	515804	827626	518640	253702	785983	537133	623486	572081	472148	421984	725619	634508	284359	588074	530818	680953	625838	381010	497637	419330	482154	424698	428349	481993	754752	409542	681423	565311	676247	347992	532509	398304	316814	601137	692397	466304	494249	343430	529660	428286	731641	450692	222815	568627	263257	248882	512271	570512	642400	723794	601949	591124	738339	792593	458546	500820	667250	789390	232557	281235	651962	1242550	632825	88145.203	634905	245006	668079	395758	567001	422972	355072	585435	693584	757677	112012	577779	276473	226163	374459	381810	694313	8925280	584921	790277	624260	807887	544584	569082	653745	609662	672687	465573	748255	658168	623672	511282	773496	563607	708022	587859	475207	563057	835065	528791	630442	573846	478098	536392	674796	514059	511355	660738	491079	6062200	655260	681454	489120	505700	449654	467767	368926	472375	596948	454773	432689	635097	465381	385783	258123	486712	333310	370048	283452	319955	380121	444604	132212	447148	452017	542810	378868	686436	454583	486990	579920	428556	406322	402505	431632	389172	543315	619359	373896	651955	503322	600975	811150	448159	621955	579545	639736	665269	562057	805202	438831	718130	1298600	628496	621781	624263	681447	461380	628225	228760	328943	446791	273779	262441	305163	343681	629563	273070	210676	456264	487471	380502	301224	268471	354550	265463	296772	482138	774448	317087	747126	566086	233038	224101	428263	453572	375791	372152	216618	418943	338268	403139	263030	343433	404236	442932	432664	607925	574948	231612	336976	485792	438581	297091	640914	333241	455868	456930	598889	321927	522215	501270	308942	450853	470856	234863	406407	362196	440505	251656	290091	396122	489299	305995	395614	386192	485774	373276	476141	264225	326208	233536	313861	341906	327646	353286	351799	418444	583256	368124	443740	208886	244323	207455	378397	528226	277096	281887	146669	363034	208534	420763	269548	543430	262647	338657	253144	494563	373852	196811	354379	467367	265970	276298	142966	115963	118730	319001	216287	167291	229019	213842	339930	326546	297801	283459	266183	435649	307210	379443	337819	403062	383899	326907	314589	652356	276730	375694	242620	187005	441741	421573	534904	466629	220846	396190	654792	493933	532057	423882	587412	448097	112495	309592	603745	511929	470384	652406	427539	486648	559078	648379	658189	371760	807931	564764	393867	869059	741633	561542	652819	362937	448752	418254	361109	363796	435054	703222	677459	866738	577815	724633	336797	465900	315953	693490	410776	468791	382136	425761	419718	589662	321480	348138	619969	486230	693153	472231	179856	304725	406099	430360	355444	449938	362969	376605	295260	463736	365728	417418	710434	416127	318344	429059	400700	527396	510565	605119	545256	548978	538495	481778	300729	716486	375007	564156	509806	405444	570964	622023	369374	346492	538009	713115	309820	604840	306398	581933	444121	478914	1250310	264388	296283	442822	796352	422380	1021220	289944	503100	405378	625935	603998	432911	610048	380216	494158	272930	378353	385478	369778	353007	727302	419923	354761	500003	322886	403128	521400	306580	404394	399064	473517	585012	378959	468881	485877	197108	516756	280473	381260	535019	247102	356682	407485	369759	375230	398640	283559	405081	356073	293643	486753	444721	403653	153303	247259	226265	218255	80949.898	240812	207549	256929	265287	255204	342912	222803	346355	236091	411059	288855	299333	188200	85579000	281775	556081	201870	233173	246703	267959	313443	158797	294798	158080	191384	269052	435086	173110	122469	126328	252240	252754	145378	248515	240010	139174	295863	309105	196426	306349	295442	346310	365905	378268	293598	193811	221806	527403	421119	284118	332766	388911	211813	326136	135243	411802	409132	396015	271587	524052	306060	229654	326033	395519	297329	342362	291467	234019	317154	412444	126491	261480	268442	268287	196897	151289	277521	352200	127971	157938	168153	184404	257383	183066	191464	233954	289832	204537	422707	183074	453113	367973	411017	308138	294735	421334	451027	263297	253377	385652	306245	332090	319079	361315	335549	509510	573540	140389	251203	498390	389617	323068	575638	412829	578155	749096	758573	324564	310060	311265	331496	265545	339475	584090	418392	139355	306001	367415	395907	299701	234464	315724	433560	287429	350623	351799	284598	294672	469826	556628	398491	445841	481132	684781	514818	577329	372605	473707	311834	338299	539220	340872	310641	455264	237139	450880	651708	440342	553488	451064	518184	511972	384582	356086	354012	398630	330512	580473	253375	176227	314407	396439	372814	349345	255934	325957	124771	228548	96594.5	321725	438258	264785	418105	347671	380513	269888	310298	500027	287203	251009	325364	406859	230185	518071	148289	493078	282438	335522	229828	296762	412022	313447	288687	281462	294777	303662	295399	240470	384964	323283	194268	141859	323335	346660	262743	352082	162931	208253	288966	246530	173348	275375	271032	177842	224977	364453	307167	407463	301161	196684	159396	172965	292808	262525	457663	378371	301572	265960	304416	326754	296384	261209	294698	363856	310811	274743	382297	195629	369462	221285	311283	389260	297104	352019	254542	434416	226397	182114	309717	236522	425534	752923	435206	188059	301451	189601	249599	58238.602	400626	286796	386990	156743	160452	340608	333246	167156	463429	345253	400907	245104	309854	458432	203934	702328	451393	438337	547007	605696	379887	543551	663197	451929	664705	397541	289030	488986	168417	550744	1087920	744907	576700	489462	615480	778335	665816	549450	421973	407292	488524	370533	263672	461759	373209	642052	712315	416957	331130	291969	299982	393409	679291	830741	318860	689070	598702	437664	404893	259202	463010	525895	424609	481567	1063430	401457	455047	278726	7997330	388240	423701	572567	844612	403496	900198	487427	3264410	663035	415812	345144	461736	482107	544228	380909	302278	492915	464340	3183220	406437	364749	377185	438822	379427	531809	582420	662002	562665	670351	493644	150098	405728
ADA	NA	1413.6	NA	1585.79	1314.7	10036	NA	1926.4	NA	NA	NA	NA	1274.37	1818.4	2026.64	NA	2207.93	NA	NA	1791.75	NA	1954.55	1820.76	NA	2271.52	NA	NA	2279.52	1688.46	NA	NA	2793.14	NA	NA	2549.31	2057.81	2249.66	NA	NA	2691.26	1335.32	NA	2796.68	2301.15	NA	1040.26	3063.48	NA	NA	2885.38	2351.63	NA	4323	NA	1885.44	2892.53	NA	NA	3567.82	4489.83	NA	1624.43	2886.32	NA	4388.16	NA	3636.46	2203.66	2759.18	NA	3912.88	NA	3384.68	NA	NA	NA	NA	3072.08	6554.38	7988.17	3744.13	7304.44	6317.5	3811.88	9058.69	13257.1	13387.1	5956.9	7694.19	5971.23	7170.05	7961.98	21400.699	11505.5	8565.39	5897.61	8999.25	11344.9	3717.79	5477.22	7650.27	6006.08	7791.35	7733.59	3749.09	11952.2	8904.9	7247.21	3734.6	6533.98	7327.46	3693.16	NA	3713.27	7338.71	9984.97	10332	6693.91	13505.2	5527.29	7112.37	4112.54	8274.84	3133.58	9439.9	5006.61	6561.5	7260.62	6083.28	6851.97	13890.2	7513.7	4793.88	6061.82	NA	NA	4510.38	3812.24	6536.28	2804.85	7957.4	9785.64	5759.06	9675.07	7345.25	4854.82	NA	6554.63	1843.65	5264.24	8402.64	5625.26	5917.36	3988.84	14229.5	8837.45	14315.6	6771.93	15971.3	8822.95	4113.39	4809.15	10548	7442.67	5124.65	5671.24	5763.58	4847.72	6441.12	8171.42	6774.95	7718.25	3731.58	7153.13	3501.06	6099.51	10325.9	6728.96	5144.15	4200.06	5166.71	9183.4	7969.57	7702.23	8284.96	8443.47	NA	7231.65	7116.34	1424.51	2527.44	3492.07	3730.54	2298.75	5325.89	4508.85	4239.85	NA	3272.8	2850.9	5929.1	2208.87	4220.71	4425.6	3136.83	2879.64	3433.08	NA	3116.52	2459.27	NA	2178.48	3657.33	3772.1	4450.69	4983.63	6872.19	5397.43	3394.25	5645.45	NA	NA	4312.36	4415.89	5403.3	NA	NA	2912.99	2982.03	5597.02	NA	4963.54	5392.55	5034.07	6442.82	NA	5702.25	6591.89	6821.21	3265.05	6134.67	3510.25	5462.53	6280.89	7080.11	8266.81	NA	4087.27	6385.22	NA	5627.92	2943.52	5201.94	2714.41	5996.38	9403.8	6008.9	6760.1	7104.27	4521.76	4379.05	7309.81	5560.2	4050.35	18274.4	5561.43	8614.02	5378.58	7816.97	NA	9296.27	NA	5153.67	NA	6123.44	4440.88	5455.34	6209.35	7954.28	7529.61	NA	8983.03	8538.82	3851.43	1833.23	NA	NA	NA	3060.33	5147.82	NA	4721.32	3184.14	3032.11	NA	4163.67	NA	3763.4	3354.98	2835.32	4130.98	5905.73	3746.42	1873.08	NA	3569	4335.41	3870.34	3764.88	3721.75	2909.56	2189.91	4328.92	3661.84	3622.68	3787.69	3405.16	5682.55	1563.73	NA	4063.93	2888.01	3434.7	4421.97	3752.19	NA	3123.81	4944.06	NA	4685.16	6754.42	5006.75	3359.38	2216.24	3360.9	3078.91	2448.57	5661.97	5982.08	3024.83	3600.48	5084.56	2386.79	2917.64	6445.48	3301.21	4024.18	7840.37	5335.61	3592.41	8169.99	3021.22	3803.18	2431.72	5947.29	3070.48	5723.09	4930.19	5928.77	9925.12	2268.82	6072.48	8937.2	4043.16	3645.26	6082.26	7719.98	7798.52	8212.02	7068.66	6894.18	6598.18	8578.46	6785.76	4760.16	8161.33	5125.86	7133.99	3535.06	9742.25	11700.1	10164.4	4782.96	12899.9	NA	11354.7	5689.74	7872.32	3922.39	7816.15	15897.5	12686.8	NA	NA	14294.9	9175.11	9645.65	12759.1	13453.1	6707.81	NA	15961.9	NA	11147.1	11869.2	12468.9	17247.699	6817.68	NA	11493.2	NA	9662.06	9087.88	14019.3	8363.62	2197.98	15719.7	19374.5	14756.4	12071.9	7215.03	11232.3	8884.88	NA	6575.64	7057.3	NA	12788.1	17744.6	14621.6	17498.801	15622.7	12727	15170.4	13545.2	11631	12220.6	13360.3	13254.7	18076.699	16672.9	11038.7	18594.199	12795.2	14415	12461.2	5946.08	21129.699	7738.79	11939.6	23952.199	9977.58	6061.12	12297.2	NA	15174.2	9333.6	14983.1	25653	7841.76	17277.2	13781.1	16764	14514.6	22607.6	18297.1	12805.6	8599.48	10278.8	16258.5	8215.11	23415.5	16983.1	11413.4	3155.9	NA	NA	NA	NA	NA	NA	NA	NA	NA	NA	3907.17	NA	4873.21	3922.12	NA	4101.01	NA	2836.36	4792.59	NA	NA	6409.07	7929.26	4896.79	4593.94	9548.36	5101.88	6402.59	NA	4040.11	NA	5328.07	5885.27	4313.83	5414.75	NA	NA	4292.93	5022.54	8473.23	6030.83	NA	4088.45	NA	NA	2104.76	6089.28	10115.4	NA	NA	6203.14	8040.15	9334.1	6414.29	7914.49	4869.5	NA	5976.8	NA	4508.47	3755.86	7839	8387.18	4557.76	13673.9	8567.94	NA	14598.4	8149.02	4912.69	8991.8	NA	8515.6	8556.32	8546.05	11583	7458.31	4686.53	NA	11250.4	6726.9	3281.88	6653.51	6582.27	NA	7181.41	7180.49	6782.73	5292.94	10391	9833	5046.17	7318.59	5000.77	7554.77	4256.15	4576.77	6604.49	9383.71	5809.51	NA	5343.16	NA	2797.96	6804.91	NA	7011.28	4709.39	NA	NA	NA	7993.22	NA	7947.25	NA	11023.5	6165.68	7357.58	NA	NA	8723.73	6388.86	8619.85	9070.29	5832.89	8086.86	4427.65	4817.71	11508.2	8267.58	NA	11279.7	8090.38	7036.4	13955.3	6938.53	5796.38	7021.8	9645.16	NA	6062.88	6493	8936.35	14091.1	9703.9	9627.53	NA	8617.14	NA	6519.42	10991.9	7213.21	NA	9051.93	8845.54	7534.45	14462.9	10462.9	13402.5	5040.42	18785.4	6675.55	8332.74	4892.8	8406.52	9029.13	5350.02	12279.3	7146.35	12274.7	12510.4	18597.9	8976.35	14116	4860.76	11891.2	4367.85	7147.79	10197.1	14226.7	6242.21	8930.71	10088.5	9858.16	6836.53	10352.4	12432.9	7601.29	13808.4	3741.19	3390.07	NA	NA	3567.11	NA	3900.81	NA	3395.94	NA	3242.34	3363.7	4868.75	NA	NA	4869.61	4225	NA	NA	3557.53	NA	2138.7	6009.2	4730.98	3520.24	3799.38	2783.16	6086.57	2663.63	3698.72	3111.56	3981.06	1922.95	2735.42	NA	2970.04	5412.29	3984.64	6222.51	5612.96	5785.12	1953.68	7868.54	3172.49	NA	5679.47	2798.01	3589.58	8253.96	3514.62	5318.38	4685.6	6916.6	7611.71	6662.01	4340.15	NA	3001.81	NA	2349.42	7404.7	7389.01	3850.52	8998.88	8526.34	5243.29	NA	6414.48	6081.25	3250.85	2922.69	6983.35	4554.07	NA	6292.56	4353.13	6754.66	4016.6	9445.38	5632.93	4103.35	7467.31	8959.47	NA	NA	NA	NA	2640.43	3786.11	3927.06	6579.63	4495.9	1921.44	6245.2	6926.46	5678.85	6881.29	9311.39	5943.06	6330.02	11534.5	6252.26	3874.52	6323.95	12529.3	5665.3	17249.6	7996.33	8055.68	4034.65	9314.26	8076.26	NA	3214.01	5294.59	3609.69	8554.47	8821.57	8256.85	9772.09	8461.56	12235.2	7620.65	3179.62	7133.25	8154.18	6595.41	7384.19	9041.87	8006.91	4933.1	8336.56	6347.21	15760.2	NA	6762.85	10323.7	6245.12	7862.75	5554.85	8154.29	NA	6182.81	13133.2	13018.7	4143.71	16532	10671	9954.08	14534.2	10238	7101.8	8541.03	6705.79	5337.06	13746.1	10232.8	8584.92	12403.1	2366.86	9302.03	9389.16	13386.9	10796.5	8210.47	9786.12	11780.4	11463	8707.82	3514.73	13670.5	6529.84	8031.43	3881.08	7877.65	8994.71	10499.2	5703.44	12216	8238.93	12392.8	5925.04	7363.4	8380.5	8719.82	13564.2	7470.45	9304.58	5308.52	7634.64	8433.78	3752.85	8694.27	5504.47	3570.21	6720.3	7177.61	4805.87	10186.2	8874.23	7457.1	2698.15	8804.69	7087.78	7318.97	NA	5205.64	5064.47	NA	3073.54	12496.1	9666.07	4449.54	7572.94	NA	NA	8435.44	12572.9	12215.2	NA	8659.1	7372.25	7959.05	6516.62	7715.24	5534.39	4494.75	9780.7	7868.66	6264.54	6072.56	9757.83	12878.3	4597.52	6358.54	8868.21	9214.65	NA	10771.2	11547.9	14198.5	5439.17	11029.1	NA	4993.04	13249.7	8977.6	6723.72	5151.39	12173.5	7839.07	7499.12	3287.16	9553.04	4093.82	8014.81	15533.6	8587.63	5777.29	6735.2	7174.35	6316.31	5666.36	9120.9	7113.98	14369.7	NA	NA	11143.8	4795.12	7318.17	8705.44	11421	10774.9	20813.5	8792.38	2927.12	4098.13	14383.2	7846.78	4012.94	10500.3	7906.39	9210.84	2143.91	7787	8536.89	6199.64	12208.6	6243.58	7901.32	10547.6	9844.13	NA	4529.91	10752.3	9340.59	NA	12102	7488.68	7082.54	6760.05	7176.75	13705.9	11351.3	4383.1	9007.35	7405.63	6171.48	9517.77	7546.55	7248.35	3297.66	9458.53	6742.5	7065.75	4142.04	18770.6	6155.24	11598.4	6026.2	9339.77	3863.01	9267.06	10284.5	13096.1	11574.8	NA	15468.5	5870.26	10640.1	9777.62	4986.3	11142.9	11853.7	8990.93	9330.88	13495.5	5153.61	7000.91	9098.04	NA	15442.1	11800	15214.6	13704.2	5599.63	13471.1	13358.2	NA	18330.6	18450.1	7073.9	12078	61253.5	8739.62	15942.6	6151.32	5882.43	38934.199	NA	11285	3199.44	14189.4	8362.92	36834.4	58451.1	10013.6	32977.8	12750.9	35788.699	8613.92	6953.86	17156.801
MT-ATP6	13908.6	NA	2093.37	3458.55	3161.03	NA	1969.71	NA	3146.74	3821.67	1074.14	NA	NA	5061.65	NA	NA	NA	NA	NA	NA	NA	1691.47	8631.71	4609.36	NA	NA	NA	NA	1070.98	NA	2234.68	NA	6922.29	NA	NA	1897.15	1624.32	NA	2366.41	NA	NA	9914.88	NA	2345.76	4288.05	2299.72	903.786	NA	4440.22	2408.77	2493.24	NA	1988.33	NA	12826.8	1599.69	NA	1854.67	NA	2005.04	1898.95	NA	5027.84	8190.88	4010.59	NA	2064.73	2295.98	1298.76	5757.77	3432.39	6354.28	2644.38	NA	13952	26845.1	5948.84	9979.75	5059.28	2787.4	1974.54	NA	3934.58	NA	NA	3623.84	NA	3803.01	3416.83	4907.73	NA	3198.85	2050.19	1946.46	3912.69	NA	3482.7	5748.91	NA	2001.44	2569.29	2398.88	3478.72	2280.13	NA	1816.26	1613.1	2089.37	NA	NA	2222.95	3603.31	NA	NA	NA	NA	4902.2	1631.65	3396.94	10639.7	1914.96	1917.16	2447.69	NA	2158.91	1202.39	6075.71	2659.18	NA	3924.43	21854.5	NA	NA	NA	NA	NA	NA	NA	NA	NA	3100.24	NA	5867.58	2382.29	1864.43	1657.52	30308.801	NA	NA	NA	1723.3	3154.31	NA	2067.63	11568.5	6613.32	5160.8	NA	13835	2163.54	5544.48	2901.17	NA	1861.26	6152.76	1992.09	NA	2606.11	81384.797	19336.5	7622.69	NA	1929.01	10977.6	NA	8602.16	5979.47	NA	NA	5933.47	NA	3108.32	18216.699	8371.09	5748.93	3364.78	NA	4154.61	NA	1973.68	NA	116330	13169.2	7667.03	3802.12	14136.4	24208.2	42846.301	38651.602	100373	110848	74776.398	15307	55378.801	26153.301	20962.6	113346	29089.199	62099.102	7252.11	113558	82562.297	42329.602	68808.398	69238	36045.199	31797	67849.5	6432.88	64184.699	22456.1	128460	40240.199	13430	22808.199	16207.8	35146.199	13374.7	6462.31	103129	70553.297	36894.602	3702.26	143349	63974.699	10455.8	53516.898	14932	7233.46	76869.703	25861.6	111561	10664.4	2001.77	3284.69	1993.71	186441	3132.3	NA	44118.102	4370.35	1183.57	4503.72	43780.3	76788.5	7046.03	7188.59	32209.199	121982	78890.898	92361	54039.801	56456.9	97752.602	1444.91	4740.51	34623.398	61367.102	33343.398	NA	28381.9	NA	59889	NA	37822.102	3005.29	9047.87	10479.2	99024.297	20580.5	NA	8365.68	3638.82	3828.51	2380.12	NA	21420.699	NA	48329.801	51088.1	48269.801	13286.7	129838	142763	130912	3020.29	7396.76	16599.1	47422.801	54713.2	70540.203	4649.31	11873.1	29722.7	69067.8	82126.398	56218.398	84380.5	72313.203	46761.898	16369.4	17250.9	2018.83	80388	60304.102	39508	21763.6	48348.6	113264	NA	6043.07	9481.71	16660.301	24328.5	14989.7	163430	5748.72	98727.898	110677	53733.5	1468.36	21623.1	77066.4	160721	5642.9	12541.7	66332.898	86868.102	5151.91	5966.28	59161	48106.199	NA	46707.199	80687.398	88628.1	128208	16398.199	29803.7	8157.37	3154.02	149093	103141	40905	66688.9	76165.703	4578.77	49101	56140.102	5702.31	34419.199	107731	57165.5	17745.3	6572.95	127491	88619.5	5807.64	90482.6	22949.1	15246.3	68137.102	27925	34442	93381.5	80682	95252.398	3620.76	41950.398	2055.31	2109.63	1006.23	NA	NA	NA	2316.75	4660.81	5722.22	2185.69	NA	NA	NA	4017.09	7046.63	3205.25	NA	7629.68	NA	NA	8436	NA	NA	3650.4	NA	7489.3	8848.04	3513.25	4985.78	3144.62	2886.84	3689.67	3385	2568.96	3810.05	NA	NA	NA	NA	7323.62	88269.297	7372.32	15783	6690.36	6957.64	NA	4080.4	NA	20187.2	10409.5	25081.1	3510.31	40170.5	13806.8	9499.8	1841.83	6454.11	6706.59	2170.26	3196.87	3314.43	7773.28	9562.99	4885.14	18480.199	NA	107966	3135.25	11732.5	1673.43	4879.19	NA	8474.77	13156.4	23475.199	2280.56	5159.06	7007.7	8273.3	3635.51	NA	3711.09	7871.71	1143.19	2544.37	3926.65	3895.16	3769.29	6794.54	3187.17	3143.64	15389.9	NA	3190.82	NA	NA	NA	1993.58	NA	NA	NA	NA	NA	NA	NA	NA	2034.29	NA	NA	7146.22	NA	2666.88	NA	NA	2070.08	4088.75	NA	11829.9	NA	NA	4024.88	4333.7	2416.89	13158.2	2676.44	5410.2	NA	NA	NA	2388.81	NA	NA	6298.07	NA	9845.31	NA	12650.5	NA	3232.09	2748.22	3233.73	NA	NA	13213.2	6104.04	7528.38	4253.54	9675.9	2624.2	17689.1	11923.6	11122.2	2135.81	19213.4	NA	NA	NA	17055.5	6417.35	4707.41	8972.47	9088.61	3916.3	7734.41	5812.47	1047.98	2856.95	2574.4	2358.9	4479.56	4688.01	1483.83	2908.53	NA	3333.07	4390.53	2349.42	NA	7208.25	NA	1662.9	NA	2713.58	NA	NA	9361.76	2052.12	6132.31	NA	NA	2572.73	NA	1445.25	NA	1476.06	NA	5574.72	2056.03	NA	NA	NA	54958.7	2433.87	1394.29	NA	6943.42	4269.92	1477.29	11630.7	NA	3044.55	NA	NA	NA	NA	3105.76	NA	7795.69	NA	NA	NA	984.494	90308.602	NA	NA	NA	3207.54	2837.3	NA	1953.48	3780.6	3584.78	NA	2088.58	NA	6551.62	NA	NA	11771.4	1668.14	112799	NA	1918.62	21980.199	4196.77	NA	3795.79	1743.1	NA	NA	2570.29	6384.95	4428.09	2383.32	NA	NA	NA	1378.35	4937.02	NA	NA	NA	NA	NA	13447.7	NA	NA	3580.1	NA	NA	16064.7	NA	NA	NA	NA	NA	NA	NA	NA	NA	1572.19	1725.41	2128.7	NA	NA	NA	NA	2459.54	NA	NA	NA	NA	3932.35	NA	NA	NA	NA	NA	NA	NA	NA	NA	NA	NA	NA	NA	37544.5	NA	NA	NA	NA	NA	NA	3528.63	1816.32	2440.61	NA	NA	1973.99	NA	NA	NA	NA	NA	989.644	NA	NA	NA	NA	NA	NA	NA	1796.9	NA	NA	2710.83	2941.34	NA	NA	6961.06	NA	NA	NA	NA	NA	NA	NA	2583.07	8933.59	NA	NA	3829.23	2751.74	NA	NA	NA	NA	NA	NA	4545.29	4750.34	NA	3085.28	NA	4556.2	3268.44	NA	NA	NA	NA	1187.07	NA	NA	NA	NA	NA	NA	NA	NA	NA	4511.38	5995.46	14629.2	5796.87	8708.53	3999.08	9877.06	5284.02	9038.35	NA	4580.92	NA	8235.34	11231.9	8014.23	2910.71	6983.12	NA	21453.3	6310.13	4028.12	NA	2501.83	3112.45	1916.37	3004.56	NA	8750.02	6802.58	10958.6	5448.76	8517.03	7077.89	NA	2315.25	NA	8014.57	9438.47	3282.64	18425.1	12586.6	24673.301	8732.33	8991.22	20372.699	14482.3	4382.6	3995.65	10937.8	9923.79	10699.7	8921.3	20913.5	10042.5	6482.65	10564.6	12855.7	8750.73	5873.59	6532.01	NA	13693.9	35179.199	35236.199	43627.699	15933	17057.8	26629.5	8378.35	3015.07	4290.77	NA	10071.2	146235	10983.3	16247.5	21587	8662.44	3267.46	2211.1	5899.28	4602.59	10253.2	5608.62	2183.87	4419.14	NA	5760.18	6387.98	11236.9	5083.38	5547.2	9111.52	2602.73	25232.199	NA	3974.3	4571.43	12981.5	NA	13190.2	3518.29	9797.58	2310.49	NA	NA	17761.5	2644.35	19457.199	NA	8372.05	17418	8406.33	NA	NA	4309.66	3442.51	4825.69	NA	4968.47	5599.5	NA	5265.19	5618.5	11350.8	3692.1	24417.301	12303.9	4567.59	NA	NA	9934.02	7724.68	5797.17	5851.39	14511.5	21071.2	4177.74	5423.16	14925.4	NA	6688.63	8227.19	22615.4	16221.6	16410.301	14939.2	18431.7	24316.199	21334.1	13025.4	7570.75	6458.25	2486.19	7727.04	9134.44	17526	73884	15824.2	19626.8	4516.16	4755.17	13876.1	8961.24	8760.48	3965.57	27729.699	2521.2	3514.91	25966.5	9212.63	6631.46	12556.6	1874.74	6412.66	10356.9	6046.66	NA	3203.06	NA	4467.8	12417.6	4428.03	4784.1	3010.93	1421.49	6642.49	3016.1	3321.6	2133.2	NA	NA	NA	NA	NA	NA	NA	NA	NA	NA	NA	NA	NA	NA	NA	3657.18	NA	1823.49	8119.6	4223.48	3228.64	NA	2956.01	NA	NA	4899.09	NA	8665.14	NA	18164	NA	3865.27	2697.16	3580.03	NA	NA	19709.801	4119.63	9810.35	2155.68	3733.81	12849.3	7996.87	NA	4740.44	2780.59	5846.39	19474.8	NA	NA	15531.2	18618.9	6803.07	13916.8	9167.25	5974.64	NA	3949.93	3009.33	NA	2604.78	NA	8749.7	6261.39	NA	NA	NA	9975.46	2555.44	NA	9550.73	2740.04	10816.4	4521.22	NA	NA	7094.77	NA	8730.94	3900.95	NA	NA	12475.3	NA	4738.66	NA	4102.01	7404.27	24326.301
NA	83895.398	119618	106882	138586	69680.203	105027	147430	143615	94262.297	86410.898	136809	88631.102	85012.703	128103	244605	281038	145154	178646	109316	150588	104502	129180	138789	56776.301	345511	172328	135593	186384	167041	132369	120589	141461	186776	275553	124557	142069	111902	NA	193976	123429	135418	148758	132658	149465	145609	72945	175563	317910	148677	135971	94730.602	220203	180893	498911	107948	195491	417603	161111	157631	219705	179762	181643	120358	106566	160312	195669	153867	212366	181885	252250	162567	278072	203120	NA	108993	132333	164103	89536.203	112196	162916	156506	186882	143438	181438	265248	169856	171394	75138.6	184950	153178	131966	117928	110261	168230	191527	269263	118700	272107	133298	109138	113754	91214.398	101665	141653	196836	173674	194790	160334	207150	212754	195093	198977	319203	209926	190192	231581	228079	221434	159152	215545	205902	137136	112314	198228	209851	227753	126679	129736	182542	191578	248332	187385	169678	179932	278596	285131	201015	287446	205363	222225	196756	204058	105499	300463	200668	194895	153763	273558	284978	220928	126980	190899	188198	144337	201375	202961	145435	240094	257936	207433	82438.898	200233	176279	236808	105109	216506	223607	203850	167868	169095	282811	134558	166874	145108	227573	212210	309054	250447	172195	103976	212718	184952	148442	97836.5	158678	174428	NA	245067	215118	232732	291199	102558	93112	104942	147514	146357	119514	51986.602	118564	96281.3	93149.797	112958	75547.398	184650	130338	168965	148897	135128	151620	80414.5	102276	148445	165798	109695	108875	158768	150247	150128	147206	187710	186255	61671.199	138719	173886	124240	146765	43783.602	100400	136996	108870	101936	117316	111104	95071.8	214085	127513	129059	167370	167056	105011	178139	45761.3	41458.2	153729	131775	174110	115556	135269	119441	109059	101111	75913.797	55604.801	90210.9	141716	99213.398	35642.199	110434	95185.6	129139	122383	137388	112998	38305.5	111508	165882	150707	127095	136544	59875.199	139101	127523	68914.4	146403	105558	67125.102	66560.203	122737	125075	154651	228673	189618	209830	91398	138503	121364	125411	NA	153767	124811	271686	306854	136881	292406	96346	170532	82727.2	160766	144350	148029	223288	182878	184995	99047.5	168875	162005	195352	147571	156896	113407	93247.797	180319	230448	161301	178996	86394.5	128262	177708	112570	NA	99646.297	148228	110534	62026.4	122026	64173.6	92120.5	249649	90276.7	130525	333926	89484.5	155258	62115.2	63227.199	185075	93383.203	140690	193720	170838	169931	140318	136941	113214	159506	306710	116763	155792	96554.3	139232	208202	116181	158838	171101	138586	123287	174649	157198	80063.703	183459	114056	85655.102	176696	206656	149897	131138	120184	174519	164695	202473	181051	64807.301	212873	166230	134661	221822	93915.797	185836	117439	91045.5	216748	122156	329286	300342	220396	249120	73523	132172	732583	196113	245020	532774	298667	307287	97575.6	193269	134920	193902	116203	285010	166355	197425	350713	180079	220990	258896	337528	221069	139036	176605	268927	577507	262401	197452	122299	115848	201280	159041	369974	142103	472958	395348	83307.7	143332	148597	181216	244573	258199	252457	107052	179112	167410	198500	398581	131602	281780	264452	114658	122762	241032	389590	206425	167904	326426	205460	98381.203	126072	235728	210147	296097	86836.102	207326	105608	224052	461136	112909	354147	57967.7	207566	212392	124136	172143	219714	269787	240947	150564	334681	103181	353925	108629	249077	305683	122900	66218.1	250206	124644	274183	124842	274361	342962	406807	136485	160222	186321	673404	492824	478489	158109	427729	789581	651425	567275	103121	539716	283608	262656	183586	456521	236858	344192	147783	252749	111042	439213	687890	94326.7	753876	140290	418728	291673	173335	321506	286287	287156	405981	269057	372201	152965	222765	670765	251463	261236	230465	191744	183200	385005	331678	234163	326384	464759	613614	322376	136389	268650	254579	211015	347502	235564	215487	165257	249347	322171	167938	441330	212726	247916	219131	293086	148505	108642	184974	275466	145036	337990	344901	238389	127479	378870	164955	283094	115793	135737	482281	166788	207341	208548	76030	348273	580701	137523	164141	82640.102	133733	157041	136405	63739.102	133508	182197	100155	170384	188625	182900	172143	201109	158456	190011	83534.898	158145	163352	149280	201929	265323	484624	181947	149338	116502	162371	237566	138838	154052	195774	82073	232138	168582	193235	237297	146982	198710	219719	179438	189504	98173.5	255392	167010	188613	136419	75264.6	115778	178057	119696	163149	158460	170434	182601	151170	235822	246749	93710.703	69657.9	131189	146374	135169	101379	131347	147853	60948.1	55283.1	229892	138014	81841.203	152265	261944	156686	59931.3	113330	140663	247082	124593	107174	135225	210764	206184	160271	275668	166628	194627	74109.6	278266	219325	178908	216155	260594	160567	78034.5	361531	111129	554860	96381.297	162136	184527	360932	305939	110673	117033	123517	128200	224552	188904	119227	184667	175955	103085	NA	166709	140961	358347	244088	276998	194587	235939	289086	97917.797	555266	110074	246213	102901	524568	197450	343225	631830	98638.297	977833	174747	643172	551428	168995	207295	425627	72242.5	117435	243323	194984	499716	237365	417793	221011	223021	739751	866725	285317	787742	275780	775327	596530	148906	218247	119826	486879	169621	69601.703	624261	250990	206218	142367	208655	435947	192441	445593	542016	334737	388889	290844	253048	1057200	212870	262651	226886	337482	1262010	369895	758247	241778	236157	216429	294285	1020490	345716	226322	399678	132880	211118	138899	443696	150950	155649	94745.797	154321	108671	146065	171616	154936	108073	246934	177380	243246	101967	327783	240151	59907.3	78718.398	179112	156223	268123	134255	149077	135341	246613	145614	331665	311793	189565	299459	367592	338167	172836	377601	81488.9	230016	364864	197051	188896	209296	353778	69096	317915	160204	318794	292814	121334	368257	198759	252333	110620	112770	120959	135038	227862	190167	332276	110267	414198	326146	265222	134573	59177.5	66494.3	111817	79673	125432	62805.6	109926	146422	96301.203	158273	201350	180404	83761.703	176537	147227	104319	364316	194868	222437	213484	188386	161762	355912	116404	150647	62733.8	441527	66928.5	156502	125864	129743	174372	147101	166176	176898	245965	190155	186721	223540	242771	105494	480010	510354	593352	83625.797	183156	60164	126819	116205	149624	266259	144677	205242	142940	74248.7	550169	232284	133408	195205	166131	218215	520120	248143	157503	97398.1	167394	109942	235933	153532	123573	162416	171390	163790	93599.8	607729	308953	241952	193293	226706	180953	193047	244532	222154	272011	102159	120224	568992	120984	178971	678912	477673	184565	303544	101134	150882	482739	220249	61611.898	91297.5	212698	365456	129482	159214	88329.797	142702	119098	72064.8	211153	130253	111238	283298	406352	214283	209124	252503	96311	137855	226754	100048	217989	180297	78389	70081.703	173123	278868	131665	219565	417345	168868	89251	116951	299841	481324	334351	105670	161097	98135.398	290937	216413	164924	418785	147935	117797	107030	128046	330383	95439.297	83018	108766	177624	118143	219904	296563	301043	184529	174380	206995	100319	145879	119020	218154	167694	225861	181681	161134	121956	70991.1	96837	173941	97557.5	345843	219793	132924	195766	133223	266484	332066	144181	157842	169750	104372	NA	323890	339555	129599	119050	164673	112508	114124	NA	360786	594167	399073	357277	253352	102088	548044	222929	149907	347863	NA	231492	119977	519015	120107	106626	102825	135567	90614	149634	216462	81206.797	135411	324726
CA1	40531.5	35970.398	54675.801	126324	112585	65876.398	62404.301	125238	92419.102	106102	24273.4	63270.699	175814	84930.602	191642	69674.898	27929.801	55366.801	189719	42761.199	40873.602	58916.5	37151	49355.102	66022	48206.5	42574	78141.5	22153.9	81717.898	13930	79788.102	23120	46265.199	88675.797	112679	50299.301	118847	46358.699	36041.199	29178.199	104868	21620.6	60780.699	86840.5	129120	25099.1	62538	45868	44459.602	75485.398	33360.5	27537.9	78075.797	39922.801	44941.301	140592	94950.9	77361.398	56738.102	33660.602	97290.5	40882.801	57629.1	47794.699	52924.199	59334.602	58800.398	51734.801	33336.602	45581.5	36739.301	19506.5	297518	60180.699	174164	145311	55102.199	38847.102	49021.398	86707.4	20593.6	85022.5	41431.199	35113.102	34914.2	87676.5	20279.8	22373.301	27127.6	176863	106644	48390.398	70291.297	36994.102	77849	87743.602	101801	78987	116192	114627	44219.5	63554.102	38365.199	59545.9	88624.297	52592.102	57533.602	38893.5	46467.398	19605.6	42587.602	60903.301	21749.1	93177.398	184921	50127.102	59925.5	133836	82902.5	94117.898	55867.199	29098	87233.797	32865.301	55697.301	175544	57227.5	53455.898	131283	74112	98447.203	108994	90812.102	33284.5	31242.6	91335.9	52676.301	34209.699	33044.898	62280.301	132866	45502.301	191155	103856	33150.5	81511.297	48358.398	37740.398	33727.301	68302.602	45557.898	20194.6	42801.699	90468.203	63630.199	71394.703	92091.602	54630.199	65988.898	108636	103233	29779.6	58473.199	29989.1	84432.297	44893.801	51023.301	89581.602	72013.203	41762.699	63596.199	35624	82655.703	44836.699	31882.301	40403.301	43130.301	54440.699	57907.301	19823.1	41406.7	73290.703	55104.5	29670.6	52741.4	794953	45948.602	29779	106371	43946.602	25582.9	117349	102055	45109.102	105830	144768	158960	81932	66091.3	57196.102	17425.801	64794	61078.301	86139.797	43300.602	21326.4	183848	69515.703	79671	33137.4	42097	44414.801	82340.898	77999.5	52838.398	112335	101320	39104.4	77772.5	86467	151702	103881	89703.297	60671.301	99676.797	263443	76580.5	90897.5	152426	61727.699	49951.898	78322.297	32430.3	92585.398	111087	101228	130168	69874	67349.5	73044.898	84683.5	88791.1	98717.5	22954	74854.703	149843	90752	72124.602	174305	177141	53811.199	154560	75713.7	32232.9	53859.898	65304	112811	64417	92394.602	109236	25428.801	74248.4	142741	29044.3	14328.9	105777	144541	55100.102	146470	85250.297	37928	138992	108752	93465.398	60741.199	194805	77419.5	19443.1	116983	46317.801	73877.398	96161.203	77510.797	82202.2	58961.602	93310.203	284902	78154.797	19189.3	97747.602	278551	68706.7	47668.5	135454	66748.4	55573.5	172530	117140	152836	109048	50247.898	79614.1	136446	99338.1	113830	50614.199	66321.398	27624.9	83533.297	55283.801	55021.301	13814.3	89569.703	72513	137563	83401.102	29457.3	62940.5	130555	86216.797	78324.898	49276.5	48134	111616	25356.5	52000.699	76996.102	70532.4	88633	27463	46649.398	103511	114277	30345.9	181363	220968	72881	29229.199	75776.297	158215	77426.102	71188.5	85474.703	20738.5	130448	64363.8	74272.297	60136.6	127379	202459	57060.102	149116	68945.5	162423	84117.102	60005.801	228086	45376.301	57871.102	237967	146455	70557.7	50263.1	188364	48187.3	54049	86765.5	63558.2	76707.898	35291.602	159949	132500	55666.602	71330.703	50540.3	87262.102	46482.898	90247.5	88970.203	60144.301	45346.898	39833	60665.699	139195	91425.5	102710	96825	81729.102	545852	216993	44638.602	95381.898	31540.9	66402.7	79346.5	76884.5	29142.6	135017	88512.9	95886.703	62534	47247.102	96255.8	20782.801	102892	69965	71547.703	25298.1	60600.699	43222.602	135209	61768.102	98114	77723.6	103074	63833.801	13216	300026	50827.301	126518	135630	40191.1	164998	34323.699	302932	124591	95907.8	49417.699	65060	121172	123193	88442.7	115038	56044.801	82862.6	23443	77917.6	75457.703	126854	68081.102	45442.301	115913	117189	55569.199	61710.199	106397	89054.797	66378.203	57481.6	38825.898	386778	99252.2	45085.301	105378	56455.801	96675	46388.6	80054.602	81014.102	43977.4	42249.801	55218.699	105130	20470.4	110275	55526.801	45252.5	116769	67025.898	63157.7	82933.7	29845.5	50487	18678	44523.2	145038	50370.8	15038.5	74858.7	95483.898	136052	88487.5	284179	56248.801	105707	29226.199	42252.602	79133.8	36810.699	89620.602	89495	124421	60016.5	100596	49317.199	85373.7	75282	26630.199	53847.8	90580.797	191363	82612.2	131602	53616.602	19439.4	66422.203	113593	52239.898	59516.898	99747.102	61349	67844	97638	22473.199	18328.199	157045	118807	70098.602	53979.898	51463.398	48963.102	48036	117478	81441.898	67704.102	75937.898	41947.398	23648.301	61327.699	81595.102	155451	71065.297	90914.4	97268.602	71956.102	11367	105981	86015.297	98518	45066	14169.2	83793	76667.203	33942.301	91553.203	77409.797	39078.898	122631	170429	14741.7	74172.102	45063.301	59145.699	67258.797	103228	40121.602	30131.6	144816	53093.5	57571.5	61848	41069.699	36932	36041.5	56834.301	91194.203	109788	63686.398	41905.898	260920	155218	63746.199	44513.102	44375.898	81879.703	42180.602	100410	58967.898	164698	103143	25240.301	34579.398	27228.699	49523.898	43012.699	82953.703	200463	37181.699	33689.4	9203.51	208955	22688	58601.801	74778.5	120667	162477	42248.199	259257	71183.9	47067.102	44066.699	61423.602	60914.898	61207.301	76936.9	106829	25305.301	66223.797	70565.602	75485.6	29778.199	84812.203	71257.398	55763.102	142674	179579	63973.602	39993.898	76195.898	120449	36835.801	174144	44909.398	166995	100954	58805	106958	113027	51432.898	71179.8	122897	66396.8	140589	71121.203	50476.1	36098.2	93012.6	224443	91051.297	113926	99250.602	162652	79980.3	83731	18431.199	90454.102	74742.602	33286.699	103178	36386.602	137420	157830	99368.5	17264.199	124462	166853	25751.801	72456.102	93880.398	29686.199	108600	66480.703	135550	135466	84826.797	94774.1	128404	68422.797	56680.699	183489	92396.5	136628	79135.297	67083.898	210899	31558.801	37315.602	62170.398	100781	65987.398	145022	1303690	43744.699	76424.102	84998.8	43941.301	87891.398	22007.4	39743.301	61269.102	88894.898	62907.602	79491.5	33653.301	140584	107309	105084	95304.797	30061.199	94430.797	115102	98150.102	40095.699	136588	79943.398	67604.297	67443.602	195762	139290	100955	54165.602	217716	77656.703	35615.602	235558	72319.398	54037.5	37860.398	77417.102	53905.199	66933.5	73516.102	90052	91711.797	63418.699	62762.301	76872	154786	138071	167152	73992.703	71827.898	65530.898	152853	40190.398	23289.699	107292	68939.3	69581.203	52471.6	105914	40235.3	96607.102	123223	121264	121347	251346	47332.199	170214	25958.4	58968.5	49754.699	70173.102	27964.699	128351	31946.301	199345	130135	57957.1	49175	365986	108705	22949.199	50519.301	29574.5	82094.4	204615	97193.398	38335.602	87739.8	71216.703	94843.2	72302.898	99504.203	32734.4	59210.699	93586.5	56362.3	102286	26444	97510.3	78009.297	47253.699	218888	86409.898	89801.797	106982	148747	86159.5	45641	61545.801	99574.398	48249	29681.301	133098	121945	111446	71050.797	46332.398	84671.602	105295	124118	58665.301	23989.699	68682.5	76578.297	41656	34683	124047	50705.1	64762.102	44187.199	43354.602	65294.602	33623.898	63123.398	20779	70975.102	55340.102	100794	111422	99219.5	293944	49862.4	34651.9	59981.801	59793.398	156808	83737.3	101960	202792	148086	244413	58174.301	94189	87143.398	98953.398	215465	30836	110952	68071	68403.398	88857.398	93538.5	107113	123570	35794.898	40009.199	75477.2	39239.801	79714.1	65853.7	44862.398	36107.301	110996	124870	124735	65192.398	63029.4	100783	98753.398	441800	51048.898	104664	106746	40246.301	64836.398	32419.4	74408.797	82182.1	39611.199	37939.699	83216.602	108105	71731.203	109530	106759	75916.2	116248	23590.199	72128.602	65656.602	198988	178547	34820.699	112710	94961.797	78473.1	52732	72705.2	208718	93039.5	50153.7	103152	32330.6	171763	74264	47647.398	26592.801	74604.703	78170.102	51294.102	179168	55033	73915.602	30074.2	35498	58866.2	66132.8	51874.5	53860.801	49527.5	120735	66805.797	63825.301	80113.2	91728.8	51466	76114.898	78558	38237.398	69098.1	66563.703	39609.5	47573.5	41731.102	36759.102	157825	126286	86816.3	83141.5	31732.699	132964	77373.602	175513	73416.297	26475.5	55709.801	49022.3	74686.297	206056	72365.5	41869.102	39805	77842	144275	74692.5	49312.102	51001.102	211430	58876.199	122536	40228.801	44146.602	51084.5	140585	45021.199	62761.801	115883	100211	173318	39199.9	25537.9	54188.699	32460.801	79974.9	89931.602	39349.699	35499.398	81312.602	59198.699	144508	44815	95929.102	169717	111031	53877.602	95035.602	18007.199	94933.297	37836.602	36328	87543.797	104826	36649.301	83149.898	31511.699	156305	21077.301	83537.3	127293	57400.199	37955.699	146205	133441	50149.6	53232.2	32299	88827.5	40432	53065.398	163996	103054	65205.5	NA	60368.6	104385	86423.102	101510	259118	61314.398	142506	NA	112541	147036	89082.398	40528.898	27543.1	121794	77943.898	113124	72704.898	73954.203	NA	93183.398	589391	177602	89613.5	43667.1	164116	72536.9	50025.4	72219.898	120880	108690	53469.199	59814.801
CA2	64922.5	48685.199	48621.5	75785.602	66364.398	46717.199	66753.898	73528.898	77336.703	77190.398	48922.699	45943.102	95047	59392.602	68901.203	52483.398	38586.5	44400.801	75994.602	43441.301	45757.801	49785.699	79705.203	43100.301	42833.398	42017.102	38687.9	44660.301	44966.699	39275.801	35953.898	54322.801	65907.703	126139	44880	55770.5	53510	63781.2	71728.5	51755.699	54795.699	83436.4	47388.801	52211.199	90414.602	57089.602	52390	77593.602	68544.297	48731.602	53660	42977.102	46963.1	70030.797	67219.297	49090.602	47743.102	50201.5	51440.398	47730	49615.898	43113.2	44533.699	60531.5	51106.801	41395.5	60616.801	47343.102	53926.102	62372.398	52787.199	63433.898	50353.398	492542	65958.898	89255.797	56949	79464.297	45471.5	62850.398	55671.9	44576.301	69260.398	51852.301	41011.699	79265.9	84337.203	56663.1	40650.602	58216.301	62256.898	68264.203	83508.898	41759.199	60073	70287.703	67000.703	77369	55591.5	56329.102	64329.301	46062.699	59597.199	47605	47781.8	73994.203	52965.699	60315.102	37673.898	50219	40189.602	47124.199	66390.797	48748.602	59826.699	54074.199	68389.297	55321.602	116535	72033.4	42562.801	64835.102	43949	45485.898	52356.801	38772.602	110488	69864.9	43759.301	85746.398	105801	48887.301	45819.301	48210.301	34842.699	48369.602	46110.9	41996.898	40064.602	45068.801	47476.301	58886.398	62521.398	83016.898	72989.203	50769.602	75919.898	55582	45428	48597.602	48787.5	42506.301	32148.4	60501.301	94149.602	80848	49081.398	59581.699	104119	39583.602	65534.898	44179.5	47235.102	41450.301	70798.898	44584.5	37482.801	64616.602	65042.898	82554.703	78054.102	53586.199	51564	85513.297	41914.199	67969.398	77522.102	47137.301	67125.5	74060.398	35260.5	39255.6	81090.703	58478.199	57645.398	51436	78381.6	43265.199	50585.5	60925	59169.898	55348.801	92964.602	80298.703	47072.801	73856.297	66768.3	94407	77825.398	75368	62665.699	67632.102	70034.602	69264.297	75875.297	52341.602	56732.199	76579.297	69940.703	84406.5	73933	53730.699	62829.898	63132.699	71018.602	77163.797	130775	62916	67454.6	67470.398	81242.602	86501.703	66838.398	54042.5	68448.203	52083.602	104843	82090.797	48538.7	87585.297	56060.301	59825.398	62054.602	52771.7	79464.5	59101.301	87851.102	63852.801	59482.1	57531	68597	74364.3	66468.3	61617.102	54427.801	57803.398	89536.6	54160.7	74825.398	69853	58013.301	74781.898	69240.102	84302.1	59756.199	62556.301	53967.5	76894.398	77406.6	85896.102	91671.102	53541.699	73418.5	67499.297	74530.6	49116.5	65936	88003.398	68075.297	67980.797	66057.5	57175.199	71514.5	56011.398	71282.898	63269.699	95149.898	63779.801	71813.5	71353.797	66156.5	52491	65845.102	77547.703	59429.2	44200	86411.703	123724	75170.602	77507.8	68955.5	106552	95912.7	67328	88745.8	53847.8	65418.9	72968.602	62254.301	83051.8	68866.797	49215.301	55128.8	98064.9	66172	80751.797	70640.398	72113.398	66025.297	74294.703	93420.297	49211.199	51772.301	70420	64453.199	92992.5	84951	84173.4	80227.4	52739.4	73772.797	68576.898	81424.203	56647.1	85424.398	44515.2	66056.898	80999.898	70754.6	74572.297	47641.5	82564.203	67084.5	70886.8	56846.398	72733.5	91976.203	82433.297	65695.102	48432.699	65302.801	67202	65939.797	81578.797	56863.602	90007.2	84105.6	68495.5	85152.7	60557.6	72150.203	65965.703	98587.602	52725.102	92787.4	86132.602	62558.699	99387.102	81206	59836.801	115153	99070.5	88570.8	66878	73228.8	74512.3	74088.297	78877.602	72982.2	69918.602	57657.102	91103.102	80641.703	73147.5	73083.297	77960.1	77735.398	61235.602	77301.797	78754.602	89412.703	81884.703	62673.5	52520.102	73275.797	76570.703	106866	82330.7	66940.797	162416	128132	91593.398	84645.203	66214.398	88530.9	81942.898	82899.602	74224.203	104233	101316	103418	111883	66347.703	75853	60865.602	88413.5	74966.602	79576.5	60063	79245.898	94906.602	86140	84650	91684.602	106236	69583.8	95338.898	72039.297	106062	58133.5	70651.203	79454.602	85997.2	83920.3	73061.297	161022	75106.5	93229.7	63884.398	73794.4	73022.703	75423.5	73258.2	95042.203	81686.398	81515.4	69338.602	118183	92422.602	66518.102	58454	79755.102	96383.102	72586.102	55897.102	70150.797	83652.898	68094.797	64743.898	70500.3	108590	178439	83017.6	58484.102	69901	99184.102	63428	78565.2	85071.797	65315	103323	60692.602	103736	64488.699	58578.199	79873.102	75654.898	101935	51084.301	114952	81867.1	81153.3	95608.797	84006.3	61705.801	60340.2	117214	88020.8	65566.703	63385.9	77807.797	116586	103894	209400	71550.797	92797.398	42584.898	46506	88054.2	56532.602	74338.102	54520.301	97970.797	60883.801	78844	62686	106730	72882	51298.699	74612	72378.203	148773	64018.6	73057.703	60628.898	61127.4	92219.602	116581	83376.703	51472.602	95390.703	67367	59378.199	103815	53600	69205.5	75899.5	79468.5	77467.297	77701	72435.602	61185.398	46598.801	76669.797	60358	64429	101977	95351	68755.602	76351	86599.102	107108	86081.102	53674.8	87668.203	82092.898	49129.801	102301	83875.797	105322	77063.398	69675	71533.7	78521.203	66447.5	87010.398	76081.602	67826.102	102189	112510	51644.398	67435.398	63035.301	66835.398	88735.602	98441.703	66361.297	80702.102	110241	70630.102	76828.1	100064	62186.602	59759.5	87165.602	88975.898	48136.199	76627.3	71183.797	86701.797	133370	125768	105962	96561.898	105754	92057.398	101619	104084	71803.398	145278	82254.8	74704.398	95077.398	94581.398	76446.398	79712.703	112366	116798	106423	82176.5	101084	145637	67377.297	81828.5	105436	100765	112866	69959.297	140434	54451.4	64061.102	83512.102	82337.102	98370.102	79415.102	103166	124509	75225.602	107377	93769.297	103016	83231.602	125479	109415	96326.5	132959	149572	99429.102	84713.398	106184	99431.5	74637.203	113761	81330.602	60508.801	104496	108804	115666	116192	107062	108122	116686	60127.5	96306.7	61179	70641.8	56099.5	90014.9	128464	109159	117908	86731	111305	63429.7	128527	81880.797	87365.703	119736	107013	110490	71879.297	102309	128339	90564.3	95430.602	89372.398	107268	72440.102	79908	75018.5	71696.297	106035	75094.797	118574	82181.703	111261	83309.6	100953	105427	93933.797	118754	115143	87302.602	91378.102	72150.703	114963	98220.898	90424.898	74438.398	100853	91056.297	99469.703	129339	71876.898	79691.602	76349.3	75651	91008.797	70507.5	68168.203	91691.703	91061	65986.797	83660.102	65556.203	79567.5	105736	70233.398	79717.297	64193	82743.102	92167.703	102485	65353.398	65409	80703.297	91184.203	73389.297	106925	106894	73155.797	78310.797	128147	89448.898	59123	104646	89203.102	63682.898	65646	85388.398	63074.801	89448.5	103175	77084.5	105270	103530	98650	84593.203	94004.5	105328	82718.898	108485	76386.898	45580.398	100836	77879.102	49821.199	83368	68650.8	66180.797	79459.2	69344.797	67082.9	80714.703	92448.297	115527	103440	109875	70084.703	106505	52943	96367.797	68363.602	101315	97278.898	88429.203	39860.301	108285	67891	83285.9	91081.703	128345	90482.102	53901.898	54428.699	86007.797	103672	89767.398	83991.398	76635.398	75506.4	71793.602	101742	65261.898	62795.5	78792.602	78778.797	80231.6	80693.5	87225	107611	80393.7	61721.898	75031.203	107605	54546.199	89725.703	72098.297	81015.102	64877.199	72656.797	82718.203	62093.801	93213.703	39630.801	102331	111536	74314.602	74450.797	70797.898	66986.602	70184.898	77660.602	79507.398	54535.398	91163.9	61627.898	58644	71047.398	75208	72694.8	69928	73024.203	65645.602	66552.703	51422	61530.898	66062.297	67316.398	98954	64632.102	68166.602	72177	98881.898	62370.9	59762	73648.602	74796.602	95512.2	78723.3	106785	96963.203	76630.5	103306	78621.102	77073.297	86107.203	54514.199	95659.398	61865.5	77828.898	75564.5	82791.297	74355.102	55257.699	46135.398	59741.602	59738.5	55015.398	64077.1	65126.801	73402.7	89986.6	55998.398	97694.898	72702	92103.203	87471.898	46218.898	73416.5	90958.703	83297.102	134694	41511.102	96061.703	66206.703	68797.102	75369.102	76471.398	71274.5	78063	75375.398	70976.703	60242.699	116705	98117.102	70009.898	87066.898	79732.7	66620.898	37841.5	83147.5	101356	99783.203	113749	51455.699	67834	82438.797	116294	72182.703	80709.7	106212	51381	78213.2	63653.602	74658.1	91806.898	89411.6	53216.801	66006.797	50390	65549	51096.898	78076.9	94472.602	67331.703	63004.5	53505.602	76310.1	64355.9	58881	64497.5	62178	75419.297	85016.797	74289.602	63082.2	100720	66055.3	76895.5	86030.602	62273.699	86676.7	46654.301	55289.898	66195.5	55362.898	49105.801	73122.203	86341.8	79784	73549.602	58013.699	85218.4	46639.898	73001.602	45946.199	81194.398	98809.102	76862.2	64256.801	74863.297	89503.6	59595	34431.301	67948.2	86168.703	75082	60359.5	54573.301	82621.5	47295.301	72963.102	70907	71581.398	52431.699	74355	64830	71776.797	76666.203	70756	74459.398	61618.1	47339.898	70129.602	33515.602	69462.2	75420.602	57148.5	54454	71862.898	70285.398	76161.797	56572.602	61258.801	79924.4	61244.301	58778.5	57832.801	43067.398	53367	79651.797	60037.801	82924.602	65793.4	41418.102	62917.102	47884.199	64847.801	65852.297	73679.1	63724.199	68619	59462	77042.398	71407.898	67047.2	77831.2	47998.398	77900.7	54458.602	66995.797	84471.3	66896	73438.3	NA	60964.9	64909.199	77443.898	88926.102	67826.203	78562.203	64478.699	NA	75530.898	78572.5	42687.199	57545.398	72776.5	82490.5	83566.102	64556.199	61657	69150	NA	67388.398	172682	73511.297	80430.9	82342.3	84962.5	81614	80144.7	65608.703	94841.398	91479.102	40144.398	66391.703
ASS1	9564.3	4595.77	9943.32	2072.89	16838.9	8716.22	2195	3015.83	9352.15	5179.9	3697.33	10593.3	7835.28	2151.32	6131.48	3405.02	8653.46	3607.97	12151.6	9879.08	5467.9	3632.14	2621.65	40476.199	8201.54	5438.47	5569.24	6015.22	5991.57	8027.93	2952.43	3108.11	11238.8	9737.99	7140.69	3289.82	14856.5	NA	2973.45	2936.87	8535.78	3882.75	NA	3343.33	2985.3	26436.301	7070.87	NA	3421.99	4548.52	7855.17	10764.9	3348.25	3244.34	11087.5	12249.9	4300	6232.64	NA	4087.69	4652.55	3244.11	17294.801	11874.7	2763.68	5597.38	15419	7108.53	NA	1866.6	4378.23	3031.05	4873.66	NA	15009.9	1266	4079.07	10948.4	20430.9	3270.62	6710.8	2817.97	7668.91	6210.62	2760.79	1241.1	NA	12808.9	NA	2841	NA	6868.18	2771.87	7535.55	4511.35	8071.19	17623.1	2735.49	9306.58	27233.801	16114.8	18416.199	15638.6	19542.199	7285.57	3026.35	3756.3	10027.2	5461.52	3389.97	4500.95	1636.5	3890.17	5755.47	3489.61	NA	7757.84	2520.09	NA	5833.49	3793.34	17423.699	16454	3957.5	2835.58	3897.48	2224.92	13085.8	4704.41	5091.02	1743.84	4853.95	5245.81	12456	4981.12	3951.02	6967.63	3005.39	6911.71	4979.88	5735.61	3880.86	10148.3	4815.15	2964.78	3405.61	NA	5215.57	4017.41	NA	21160.301	5590.3	3229.89	10205.7	2721	2092.51	2380.55	4341.61	NA	3867.07	14181.5	4646.25	2834.71	2763.01	11744.7	NA	3253.39	8987.37	NA	2908.8	NA	10990.3	10383.8	5315.72	NA	2811.42	2451.27	2503.85	11520.3	9358.3	3237.32	3223.42	8959.18	13711.5	7310.94	4194.39	NA	6395.13	4586.12	3279.53	3609.81	1647.44	3229.72	5031.52	2148.77	NA	3313.45	6525.01	NA	7438.2	2442.72	NA	11169.7	1378.53	3469.65	1453.58	NA	NA	NA	4958.97	1813.79	NA	NA	NA	2008.37	5857.96	1921.01	NA	3287.79	NA	1874.56	3265.55	NA	5135.95	NA	NA	3161.94	6056.27	4787.51	3293.29	12944.1	2054.95	NA	1212.43	NA	2555.15	2767.69	2426.32	1847.91	4774	NA	9887.43	26439.3	6915.53	2331.2	3090.06	NA	3050.45	15066.3	1739.19	4031.79	14150.3	8176.83	4071.38	3985.72	11216.6	2577.25	NA	2425.48	NA	NA	2027	7012.79	9291.1	11784.7	NA	NA	2666.15	NA	NA	1983.76	4448.92	10781.8	2806.07	NA	7458.9	3877.78	1231.71	3011.85	NA	NA	3289.76	1934.72	6981.78	4563.08	6019.6	8319.8	NA	1596.86	4889.64	3655.31	NA	1941.49	1904.96	3424.76	2418.42	8207.36	NA	NA	1914.2	NA	2122.91	NA	2926.07	4091.53	1697.19	1633.47	10600.1	NA	5665.53	3824.33	1989.95	5956.61	1458.35	3227.53	2710.31	3458.1	2314.82	3274.18	NA	7178.83	3150.03	4566.73	24720.2	5110.27	8889.44	9953.41	NA	5843.06	6723.44	6256.41	6077.73	NA	12024.9	13780.1	1289.09	9763.59	1876.24	1186.16	2768.86	1530.45	NA	14227.9	4660.21	1083.41	NA	2600.07	5435	4873.59	3177.45	5565.42	6060.24	2159.75	1463.04	1895.27	4320.34	3441.48	2329.81	3167.24	4153.67	2200.7	2957.83	3008.09	2624.55	NA	1570.72	1850.41	2789.91	1639.52	1619.52	1878.54	8074.99	NA	1738.54	2191.07	2185.39	9413.89	5426.68	2415.1	5017.94	NA	1232.57	NA	NA	NA	NA	2520.6	8501.94	1256.71	1603.74	2023.67	NA	NA	NA	NA	NA	NA	1972.88	1617.38	8064.79	NA	NA	NA	NA	NA	1683.74	NA	NA	NA	NA	2406.36	NA	1229.15	NA	5943.26	7176.55	1289.99	NA	2626.61	NA	NA	NA	4949.54	6575.33	NA	5957.32	NA	NA	NA	3527.76	NA	2585.62	NA	NA	7931.76	NA	1112.15	4815.92	5936.08	NA	NA	NA	NA	NA	3295.09	4513.13	1252.94	NA	2142.22	NA	6859.77	6038.63	4443.75	NA	NA	3330.13	NA	6669.53	NA	1839.57	2674.5	NA	1633.84	NA	1482.89	2615.78	NA	5361.16	NA	1830.75	2822.42	NA	3120.47	6217.92	NA	6924.21	NA	6472.05	NA	NA	NA	1782.82	2208.89	9429.01	NA	NA	NA	4661.52	NA	NA	NA	4018.41	5401.12	NA	NA	NA	6065.28	NA	1778.81	NA	NA	4099.01	7206.83	NA	NA	NA	NA	1306.94	2801.32	2014.52	6737.97	NA	3105.41	1905.2	NA	NA	NA	22614.7	1463.16	NA	1619.02	2254.14	NA	NA	NA	1893.96	NA	1601.65	1911.71	1546.12	NA	NA	12121.3	4876.9	NA	2835.63	NA	3467.13	2619.3	2201.45	1443.46	NA	3493.97	1891.78	2087.22	NA	2388.71	NA	NA	9391.39	NA	1386.25	11260.9	1408.3	NA	NA	17501.801	NA	4592.04	2329.56	14708.1	10417.3	NA	14095.6	2098.37	2675.53	3632.36	5053.17	NA	NA	NA	7765.93	NA	NA	8709.69	8761.89	NA	NA	4113.98	NA	2227.73	NA	1917.41	NA	NA	NA	9297.6	NA	3582.41	NA	NA	NA	1643.22	NA	5372.33	7999.75	NA	NA	NA	1985.55	1586.83	4094	NA	1113.36	NA	NA	4275.59	1677.99	NA	2338.64	1913.93	4944.61	1938.85	NA	NA	NA	NA	3404.05	943.823	NA	NA	1571.95	NA	NA	NA	1215.12	NA	1466.33	7637.98	654.221	6181.79	1454.39	7179.94	3811.38	2202.52	2467.38	10333.8	5761.7	1640.56	4479.55	NA	NA	NA	6591.33	1327.91	1531.03	NA	739.236	772.208	2252.78	2452.77	1450.8	1569.27	NA	NA	2450	14960.2	NA	NA	1677.3	NA	7815.65	NA	NA	3017.27	3789.42	4120.13	5413.71	NA	3149.34	1325.2	NA	13011.2	NA	15399.8	7401.02	NA	3502.56	5926.48	900.348	NA	4919.33	NA	2400.11	8406.73	3615.97	NA	2978.28	NA	NA	2891.41	4632.83	NA	4255.31	5639.05	6793.01	2115.58	7367.07	NA	NA	1314.89	NA	6838.39	NA	NA	2372.45	NA	NA	11445.5	10507.6	2707.65	5490.16	1898.18	2551.94	1227.96	6095.64	1634.97	NA	NA	NA	NA	1481.12	NA	NA	NA	NA	7504.1	NA	NA	12790.8	NA	NA	3596.24	6323.24	1869.41	1259.27	NA	NA	NA	NA	NA	NA	4948.47	NA	4816.69	2740.15	NA	NA	NA	932.417	NA	2626.09	NA	2711.79	1083.16	NA	2944.02	3301.75	NA	NA	3095.89	NA	1600.74	NA	NA	1111.26	1641.61	NA	NA	NA	NA	NA	NA	1580.15	NA	1842.4	NA	2948.22	5796.92	7307.46	NA	NA	NA	NA	NA	NA	NA	2625.94	NA	6050.19	5502.39	NA	NA	NA	2990.28	NA	5601.3	NA	NA	3876.21	NA	NA	NA	2959.6	NA	2556.16	NA	NA	NA	6817.39	NA	4219	NA	NA	NA	5149.22	NA	NA	NA	NA	1937.24	NA	1586.14	2099.03	6946.92	13141.9	NA	6312.18	3528.1	1507.56	NA	NA	NA	3860.04	2686.9	6271.67	NA	1890.88	NA	13565.6	NA	2350.74	1863.81	1668.01	6682.14	NA	1542.33	7425.27	3619.97	3877.91	NA	4965.97	3816.51	NA	1301.71	NA	NA	6162.68	3705.93	4954.92	NA	4419.53	12629.5	NA	11697.7	NA	NA	1561.73	8907.02	NA	8481.39	2531.26	12969.3	2159.22	NA	NA	NA	NA	7598.87	NA	2733.38	1586.27	NA	NA	NA	NA	NA	1616.34	2144.23	1594.5	3914.99	NA	5575.18	2893.58	NA	6853.58	NA	6023.22	1551.94	NA	NA	9096.82	1555.22	2260.25	1383.07	1256.4	NA	NA	3737.36	NA	NA	11255.8	2559.53	NA	NA	NA	2333.97	9075.27	2212.4	NA	3673.75	12908.2	6620.39	2230.09	NA	5359.26	13346.6	19531.199	9393.96	2835.24	7528.09	NA	11810.6	3326.09	NA	NA	NA	NA	NA	NA	5844.3	6383.93	2882.72	2937.54	6204.07	13589.5	16397.1	2361.13	NA	5239.13	NA	NA	2594.02	NA	9602.44	NA	NA	NA	3655.98	4103.81	5961.92	NA	NA	NA	7392.21	4978.74	NA	NA	1621.99	NA	5282.28	10894.7	NA	NA	NA	NA	NA	NA	3365.51	1892.09	NA	NA	NA	1804.82	NA	NA	2312.3	3299.43	2860.98	3779.49	5295.78	3495.18	1778.71	2523.07	NA	NA	2420.06	2737.87	2561.87	NA	NA	NA	2020.13	NA	4049.2	NA	NA	NA	2068.01	NA	NA	NA	NA	NA	5580.64	NA	NA	NA	NA	5089.54	NA	8150.06	2309.36	NA	NA	NA	22443.7	NA	7199.46	NA	NA	3887.44	NA	3770.21	NA	5461.77	1810.05	NA
SERPINC1	5451.63	6881.44	7188.34	8865.17	8048.48	7885.48	6455.61	8043.24	6655.84	7554.76	5777.27	9070.57	10613.7	5503.02	12647.8	15951.5	5981.49	7349.75	7336.25	7992.79	4906.63	4873.11	5631.86	5867.82	9248.4	9823.88	6595.47	9146.95	7975.52	10288.5	5777.83	8122.9	4198	16484.4	7602.38	8783.02	6933.23	12262.9	6542.55	5104.03	5751.17	7445.88	5742.71	9156.23	6173.17	8858.47	6653.03	13305	5462.99	6730.57	6588.72	9852.81	6008.2	12362.7	5897.62	6062.44	14363.6	8988.5	10996	8383.57	7898.48	12011.6	6342.23	5745.42	7150.17	8879.01	6355.35	8224.39	5799.22	5505.09	5871.39	6096.97	4874	NA	5866.31	9424.35	8376.14	6520.04	4679.76	6033.65	8386.32	8579.63	6071.59	5575.33	6774.69	4156.25	7988.36	3959.18	5637.79	4442.66	10658.9	7551.87	7000.55	8180.01	5894.47	9239.17	8414.62	6689.94	7863.26	7314.04	8640.53	6155	7403.12	6653.21	7601.2	7301.15	6466.52	10213.6	7300.75	8780.5	5536.41	5828.84	11445.2	4589.58	8811.58	10906.2	7095.53	7759.83	7900.75	7334.99	6900.91	9517.2	6735.7	9583.61	6109.61	6919.3	4452.33	6569.12	7597.6	9724.85	6685.67	10686	7227.55	9787.23	8920.98	8701.36	6603.2	7483.51	7369.44	12457.9	6896.68	9757.53	6071.06	11765.6	7661.42	8078.48	3855.75	6308.96	10136.1	9969.05	8206.35	7212.56	4447.02	10416.7	5919.83	7798.99	9308.93	8015.78	6699.79	9129.18	7633.47	8219.54	5704.45	7535.26	5207.79	6484.58	7784.86	6908.75	8321.64	5494.58	5544.22	7928.15	8451.61	6179.4	8178.72	4871.48	5139.01	9388.26	6131	7865.11	7741.92	6712.52	6398.77	7580.93	5757.58	5622.66	NA	7960.07	8534.7	11475.4	6233.56	5968.74	12588.9	8946.35	7005.77	8258.77	10869.9	10818.2	9654.87	8284.29	5865.51	6074.55	11442.3	7096.4	8379.11	7511.27	4704.57	13301.2	8352.23	10022.3	5107.09	6311.21	10075	10672.2	5747.08	7603.34	10741.4	11083.7	7945.66	7836.59	8031.42	10927.2	8965.9	9667.62	10441.6	10311.6	16411.5	8501.55	7078.38	9147.35	8328.08	8742.28	6990.12	5053	8624.1	11189.3	5152.39	10628.9	8972.46	7981.94	11057.7	6305.75	7678.95	10922.3	6579	7678.01	11177	10239.9	14442.7	12031.8	12505.7	9151.86	14510.8	5889.2	7273.94	8320.5	6590.67	11167.7	6924.16	8945.29	7357.18	5373.58	7228.94	7550.78	10238.3	6649.2	11783.7	7396.6	6705.66	18802.5	7854.34	8962.78	11153.9	12221.4	9128.3	9327.3	12164.5	10971.1	5621.38	12542.5	12057.3	4923.99	15277.8	9539.44	7734.75	7533.61	7719.84	NA	8103.01	6115.42	10280	13125.8	6174.8	7106.68	10277.2	6631.1	7223.26	9857.26	11669.5	12006.1	9720.81	8236.27	7753.2	12639.9	12056.1	7883.58	9623.61	6484.65	6284.46	9133.33	9287.67	8237.31	6545.12	7847.9	8084.78	11923.6	11283.2	5182.19	7034.08	NA	7235.92	6436.09	6796.95	8259.47	8671.7	4822.24	5884.98	7838.85	7609.74	7627.85	7829.76	6620.3	9635.63	7727.67	5435.4	10804.4	12590.9	7319.21	8593.45	8351.06	11480.4	9157.71	12377.9	7900.62	5546.79	8893.45	9977.67	8437.64	7540.91	9232.49	11812.1	8976.5	12689.7	6703.02	7715.74	8723.67	5857.59	14436.6	7035.06	6828.51	18314.9	9400.07	5543.69	10208.6	8972.21	5198.62	7225.4	10899.3	8417.1	7557.19	6298.58	9804.21	8047.07	7282.76	5355.56	5751.41	7307.71	7368.49	7560.56	9936.79	6327.36	2908.03	5213.94	5683.03	9889.94	4764.71	7327	8227.38	6940.72	14806	7963.3	5224.66	8478.86	4811.29	11075.1	8646.84	4577.69	3699.67	8217.8	7606.38	3792.34	5010.26	6223.46	7776.2	4099.01	12539.5	10807.5	6931.02	4713.17	5103.88	5307.59	9178.2	6575.12	7524.21	7464.56	29380.3	5054.05	6113.85	10994.5	6356.3	6625.81	10146.8	5570.45	11924	3133.91	14329	7072.4	10643.7	5231.96	5799.64	6630.99	9678.6	7709.7	11530.6	5883.62	8237.28	5475.2	9852.53	7117.98	9273.08	4398.18	5287.83	6651.03	9507.87	6849.9	6641.69	6005.34	8053.89	4474.6	NA	5861.52	12668.2	7491.81	5876.98	10268	7676.13	8013.22	6167.02	5903.56	6913.82	8189.81	6759.8	4620.64	8947.2	3107.39	6366.64	7500.76	6449.82	9398.79	5243.88	9282.42	5873.01	4013.95	3163.25	3622.8	9518.75	10410.2	5407.29	4064.92	6180.03	5728.69	6548.8	8128.71	13368.2	7862.22	12756	15769.9	NA	5515.99	6076.67	10538.8	6598.55	9165.41	6185.91	8888.18	7685.05	8991.32	9905.84	6409.7	11629.7	11342.2	11418	14340.3	8208.95	8064.18	27180.7	8940.83	10019.1	8978.5	8195.13	6479.27	8824.42	7548.11	8341.94	8111.57	4327.55	6486.84	8075.75	7536.3	8089.6	5217.06	5891.81	NA	NA	7216.29	9132.75	9324.43	5329.11	10474.1	7285.7	7685.8	10136.6	6523.92	16757.4	6167.21	5169.53	3670.55	6856.24	6918.16	9827.2	5343.03	6758.16	8789.38	11269.1	7823.15	7602.5	8975.33	4183.04	4959.7	10266.5	4254.18	6427.85	10392.1	7766.11	8564.66	7749.79	6987.46	5061.25	12898.3	4837.16	6355.19	7847.88	9837.41	9764.41	4095.39	4131.57	8442.07	8623.13	13533.4	5736.24	10098.9	8725.16	6335.82	5597.47	5279.14	7339.08	6264.75	5461.09	7067.64	7112.24	8844.83	6911.31	8015.55	3786.65	6168.39	5361.9	7742.92	14377.1	4312.92	5402.21	10596	9287.49	7296.29	5985.57	8982.46	9235.5	9838.52	8404.49	7344.33	6186.49	6524.13	4519.03	5323.09	4504.87	6014.93	7502.82	7939.27	4076.14	6284.35	6374.69	12601.2	7581.23	8731.28	7410.5	6059.24	7177.6	6060.89	9994.57	6284.49	6621.75	6058.73	4504.68	11333.7	3163.96	8633.8	8078.68	8347.78	6483.34	6358.41	4882.4	6537.39	6848.94	6420.03	13196.2	5797.68	10811.5	6206.71	6885.89	6225.69	6191.75	7303.36	6842.57	13634	7767.4	4845.54	4791.16	6985.76	4190.63	3435.61	8411.18	6742.08	7513.34	8459.56	9990.94	2905.98	4770.36	10126.6	4468.42	7084.88	7278.89	6048.52	8460.25	5789.1	6972.19	8250.97	7323.55	6729.71	10534.3	5993.81	7250.53	8673.44	7226.58	10341.8	6591.49	7404.35	6363.47	4739.38	6709.91	4821.77	5098.3	5139.98	10564.6	NA	5044.38	5757.35	6688.64	6131.65	5447.55	4435.9	5542.75	11609.7	7896.37	8451.16	9275.33	6278.91	6901.46	11897.1	8777	8451.32	4380.03	6720.85	9543.53	6287.65	6175.31	11600.5	6335.46	5560.15	6488.4	8595.28	8964.1	11095.3	7910.51	8314.72	7743.64	9093.63	11317.5	5807.36	6431.81	5895.4	7101.41	7097.07	8153.08	5896.82	7925.17	8090.37	4424.59	6104.36	8693.19	6891.65	7707.5	11885.2	5607.2	8755.69	9693.72	6110.65	4037.96	6664.13	7249.92	9760.32	8242.87	5344.25	9376.88	7210.44	8521.01	12020.4	6718.3	5848.93	11657.2	8110.87	5760.72	5134.63	6504.22	6090.26	7038.28	4455.5	9679.88	5746.6	9825.11	8405.37	5733.32	4675.64	15022.1	9562.63	5956.28	4666.06	4002.98	5509.92	8851.65	7402.61	6827.95	9435.97	5598.98	6892.39	10314.6	8211.26	4814.38	NA	8254.08	7252.24	10632.2	4934.24	7079.31	8342.45	4159.91	9329.98	7844.99	7087.37	9496.58	10486.6	7190.3	9221.54	5379.15	7021.16	6891.76	8051.06	12336.9	6531.12	8360.15	6761.03	7436.65	7289.01	7172.59	10295.1	8316.36	6334.57	8057.15	9933.72	7628.87	7175.68	10888.8	7867.56	7223.91	5863.42	8543.33	7532.07	7315.05	8520.95	7775.5	12069.1	5028.07	9524.29	10672.9	11417	13284.4	7093.77	6761.53	7362.44	7766.23	8516.73	8099.58	6359.13	10776.2	9626.42	8026.84	6267.39	7531.1	6832.37	13927.9	18672.199	6752.98	9408.51	8217.47	9116.2	9632.06	11499.9	12207.9	10330.2	8252.94	6405.87	10372.8	5960.35	9816.02	7508.29	4713.44	4847.56	6419.11	8371.01	8327.39	8719.88	5873.74	6033.16	14278.5	8106	10807.4	8492.91	7947.7	6599.67	7371.92	5953.38	5414.29	9228.19	5638.13	8264.34	5395.15	5490.25	5425.13	8027.11	6048.74	6932.33	10135.8	6310.44	4701.79	4782.44	8455.03	10703.7	5105.08	9853.23	4826.86	6304.52	6459.75	7231.71	10671.7	14815.9	7654.1	7765.82	4379.04	10066.6	5896.53	6921.17	5586.9	5923.32	5323.28	7486.76	6867.49	4195.25	7624.65	4657.38	5368.73	6663.62	6580.54	5987.97	5204.77	4254.3	8797.37	8038.58	7110.26	10002.1	8816.82	6724.25	8560.7	6992.82	4417.8	7592.12	9900.31	5207.07	8252.38	8013.26	7554.45	8648.07	10484.9	7631.57	6745.02	5277.88	8942.07	10066.4	11160.4	16981.301	4344.03	7794.55	7002.63	8450.09	16054	7517.43	4965.06	7526.88	7848.61	6566.88	6414.59	7303.97	7306.31	13109.6	10089.3	8816.8	8181.78	6041.04	4816.5	7940.76	8494	6321.76	11794.4	8244.08	10183.1	5927.32	10080.7	7270.03	8726.22	6167.43	6066	5662.14	6705.61	7660.68	5672.2	10508.7	6539.19	8389.29	11096.6	9502.42	5521.43	10625.8	8193.4	9243.72	8198.21	5364.3	6864.03	13642	4938.43	9522.14	7390.23	8283.4	4363.18	8183.25	11206.8	4855.19	5357.77	12746.1	11112.1	7222.57	5771.76	6512.4	8772.93	6668.8	7156.43	12542.8	9786.08	10566.4	NA	NA	8303.44	8963.44	5249.14	14125.5	4149.72	13103.3	NA	9293.85	11582.8	7898.66	8600.02	NA	11293.2	8203.16	12871	8615.75	NA	NA	11589.7	15675.6	10527.7	7694.32	22122.4	13078.9	6997.71	5046.11	11028.1	8429.8	9063.07	7587.05	8551.99
SERPINA1	106907	127309	152781	296081	194431	174014	147567	236618	182223	193711	107215	180399	319574	144221	270943	276992	106794	179439	223010	165065	100684	130096	120737	155298	176054	192462	161739	159389	132551	228742	88217.602	178539	90678.797	307452	148253	227781	156037	152931	149866	122424	141581	269610	98946.297	186579	175777	237122	138228	178006	141388	134182	182662	145990	89139.6	237297	162379	120649	286135	211430	170954	133783	142660	240493	132181	128633	105566	146151	165395	145427	140958	95999.102	117220	119776	105092	506812	139776	227325	270006	155629	94605.797	128432	190042	111930	162189	131152	110847	106480	262477	66308.3	94979.602	81111	286013	171364	195876	118055	82061.703	199760	231985	152072	155515	172136	187482	127405	127817	89278.297	154219	146393	131287	168814	169902	163701	101126	131378	246694	113342	261818	234574	117646	149123	233992	146230	149152	180244	104888	193674	121557	114671	150459	134586	179113	236046	194472	218199	187469	203622	160640	133633	143363	157878	101217	161612	133574	247622	121161	258563	178887	137911	127752	135344	188251	155958	186821	141865	83817.102	195012	218985	151520	156212	222873	182350	143755	186993	212559	107246	143903	115089	166746	167772	148918	101707	127536	104732	146200	135503	142115	147980	91726.102	101489	135458	132187	173909	97039.602	122981	126502	142932	102780	129722	462359	149491	137470	233959	124731	75582.102	185360	178424	93973.297	151616	144966	199625	128475	113124	81828.203	69001.297	141199	83341.703	122955	99555.5	61938.801	257183	97720.297	150519	101337	89925.5	98300.297	139211	84822.602	99139.398	226786	138537	131546	89672.5	121594	178447	121262	108847	126450	129256	250707	124552	136785	155717	77255.102	111253	146383	81716.7	110969	202710	116189	153855	94372.6	114864	125329	113148	189818	185946	81911.5	171286	185920	172248	254458	202728	176301	144487	412400	169841	112432	156194	138606	161573	72633.2	198192	137169	85578.703	101279	146440	159898	87064	143088	173692	95019.203	357919	113202	151209	177858	215161	115317	133982	215935	141622	80286.5	151636	204753	129253	210156	166200	181420	152000	154989	200235	103183	151786	132289	245129	101531	99316.297	153131	148422	137575	160245	183035	197494	126148	118984	128082	206023	134094	116246	102213	87682.797	69423.797	153218	135051	112820	98098.398	132960	108176	167172	137229	82723.1	114281	167548	181981	166820	92291	148708	136766	72902.4	137903	115714	124451	142762	128310	147218	117165	134620	121463	172175	228188	128294	106670	117016	143434	139658	225866	141634	72043.102	123707	150705	139359	112382	222520	251680	97062	233051	117577	117218	167275	132778	257407	110095	96907.5	347210	168551	111771	136433	206573	80251.7	105357	170802	101499	130348	91058	168914	208164	123644	106253	87980.6	129249	138856	138053	81061.898	101917	85505.297	70082.203	86101.203	151545	92563.602	150794	88538.5	97764.797	273559	224355	74123.898	133736	62246.301	92154.4	99722.297	72793.297	89973.102	211476	98213.4	118708	169823	87453.898	93572.9	66997.203	174079	118741	89212.398	72703.102	94232.898	66379.898	123465	95511.398	131385	143947	106775	130465	76804.898	179520	80830.797	110147	115629	57434.7	150186	78181.398	286814	118848	137682	82572.102	68812.8	165203	127360	78757.9	124554	175595	89915.2	71033.797	108066	125464	109846	77378.297	86903.898	187326	135803	147606	108069	147787	101529	133216	78143.1	112905	321298	101071	80195.898	120868	132080	112808	81507.4	127965	193652	127801	64679.398	120700	108393	86687.898	167306	92455.102	133498	152537	149188	100751	86356.7	80814.602	107603	69451.898	85600.1	255249	113611	66778.102	87636.5	125366	172314	116359	470570	75093.398	152579	55799.5	81096.398	90419.4	82566.898	120008	91855.102	148605	73826.398	87392.797	114941	108326	95069.1	89006.602	77463.6	113619	239969	100917	96350.297	109057	71897.8	98552.5	191239	66058.5	198111	186511	87842.5	140598	132815	67614.898	70213.102	176527	203229	135119	94038.703	129302	107479	61076.199	133074	100946	95673.602	114848	133945	62461.898	78842.297	79330.102	251765	153279	94943.1	173615	141184	48821.898	191700	181180	114166	103542	74635.398	93409.5	109062	131071	96671	76548.5	86172.398	127830	178942	97895.102	169797	120411	160669	88742.5	213479	141131	64748	291898	120646	142842	128669	140210	121634	103274	98627.898	161877	114778	168880	102097	295663	179287	123948	104241	122913	134142	108309	107303	184645	148567	106578	87442.898	97570.797	56367.199	88336.398	87145.102	168367	327880	122882	100343	96887.703	180916	95358.102	107896	139593	201239	175773	108471	237009	180506	103639	69683.203	95276.398	125360	121113	146249	120420	114765	109309	111206	121858	116938	122318	127519	88611.102	127367	178256	100728	74621.898	120726	142779	61128.301	203423	64027.602	312527	115575	107871	120106	168413	93227.297	108872	186555	96979.3	122165	182632	64145.9	91201	130661	167581	130932	128772	144319	214973	104174	136721	90601.398	131319	127425	95621.797	131803	151082	138665	280934	126517	84725.898	240778	283870	71931.602	167136	193993	81438.5	114192	149547	173771	119832	211031	113569	208114	172965	168162	181871	186521	171932	119575	148235	194190	81496	161389	88936.5	177732	131757	181393	2125200	114444	101215	130244	72000.898	131522	116552	59723.801	115599	212674	120290	103773	108156	139777	196499	102758	100843	51367.898	146242	91854.898	180153	62997.5	115424	149904	125824	135039	280361	206037	99131.102	139874	271205	171818	89588	142374	108300	73915.797	78797.398	89112	102674	98929.5	111059	105149	89876.5	136501	126353	78232.398	235394	236243	172993	139652	179730	131992	234224	113609	84677.102	149236	106749	82179	112197	142106	80949.4	88888.797	211065	184243	182513	193685	101876	172888	64968.199	132556	126682	182901	108036	123666	102080	277236	91567.297	113455	93707.203	342645	198484	86306.5	87465.398	89411.797	111474	152790	123399	88703.5	100006	95104.602	124212	150302	98240.203	92173.203	124995	139204	81098.6	252770	76984	95805.8	126715	75554.5	188058	99880.602	125080	174929	144780	96127.898	103123	101918	97464.602	90845.102	118706	195069	169983	135457	108604	95298.102	111894	102782	159729	122159	76507.703	120641	107945	103952	78678.102	171461	77234.5	109642	79651.5	147649	120600	60181.602	92466.297	100961	147280	135861	118511	136417	134733	271804	95141.9	105899	130661	175462	109248	90244.2	164160	172513	137215	175084	97646.797	95357.102	109433	160389	483663	107417	138324	90684.2	136848	154689	150371	249190	135907	112463	85427	81882.1	87402.398	96840.9	127599	84885.398	116883	129056	176492	162804	195979	69945.2	155615	239427	135842	166902	202105	153241	92089	124358	132297	141725	129453	117801	156823	187911	172962	179366	118734	148039	124445	146967	102882	128343	125787	208152	305513	69730.5	123062	147128	133436	150985	165352	263957	141394	145246	267344	98135.6	271577	187807	86011.602	99982	93738.602	103513	103907	193321	99176	127862	68610.9	77594.898	118982	80816.1	77036.602	97551.203	139903	117420	115677	136171	113906	250378	85409.1	117471	146485	109625	146590	137386	87008.102	78644.5	117881	128547	141374	115807	198075	115602	98664.203	212123	125839	136493	266665	113374	116701	97619.8	121320	306855	121472	98799.102	121255	145109	177000	170486	118103	70688.5	134009	106899	187480	71094.898	84022	69416.703	102325	99012.602	134720	293419	154075	152977	64998.9	113753	91696.898	154187	69322.2	136197	89659.203	76138	150714	123903	297560	69290.898	102032	106116	106875	82161.102	105254	95739.797	94202.898	79162.703	105686	168020	105234	64462.602	104851	57653	163646	80894.297	145957	106528	122881	103313	142307	130103	74727.9	88833.9	98046.102	138604	92914.703	139973	155356	149740	114742	154781	164031	92922.5	187570	140272	341664	111140	153125	NA	97483.797	117294	77250.398	85497.703	81836.1	173149	95389.703	122249	154856	68737.102	NA	139525	475862	133020	153542	87416.8	130713	111672	88211.5	166021	136012	183068	111673	74831.398
SERPINA3	19350.4	11879.1	24356.699	34527	32235.301	25879.199	18023.301	35849.898	34690.5	26051.199	11262.1	16197.6	58258.602	30508.9	31985.301	20742.4	13377.6	19883.801	28324.6	25397.301	8661.86	18123	22318.699	20722	23832.9	29758.4	20305.3	27753.5	8716.14	32200.6	16825.9	34518.5	10614.1	10560.1	21806.6	31861.1	9387.48	14793.9	18272.4	15069.7	17452.699	53091.6	11052.6	26032.801	24983.699	31473	6385.5	38161.602	32114.699	15110.2	30717.699	22057.699	14038.7	51114.199	20184.699	12840.3	24972.5	45258.8	20777.801	23230.301	11379.6	46573.4	18903.4	16513.4	14262.1	27946.199	13753.3	18385.801	14363.3	19574.4	13921.5	15933.5	8332.72	NA	14657	38218	58973.199	20893.9	12837.6	20343.801	30579.7	10262.1	28837.699	33482.801	25300.1	11410.7	63049.5	9113.5	20329.1	11017.7	71366.703	28705.6	29233.1	27412.9	11373.8	20103.9	22175.9	34752.5	20191.6	27770.199	22536.4	19975.699	20207.699	8015.94	35709.3	38702.898	14833.3	14692.4	34200.801	15005.9	10205.1	30269.301	13914.7	8189.1	55279	54740	23854.301	22665.199	42372.801	34688.5	27961.5	31169.1	17737	32454.6	18221.301	28074	26585.5	21109.5	12852.9	42993.102	27691.699	21421.199	37615.398	36816.699	14372.5	16033.8	35136.1	21525	9523.34	9598.85	16615.801	38488.102	12409.1	51883.602	22291.4	17041	19901.699	21105.301	16085.9	12742.1	23296.801	32264.5	9061.94	33479.301	32498.801	25802.199	31060.699	54568	27473.199	32870.801	22631.801	43687.199	17390.9	34147.199	15976.9	41713.898	24303.9	11234.9	58917.398	22886.4	16420.4	15872.9	17403.5	30933	20645.4	13374.2	24826.9	16385.9	9106.29	33582.898	12048.9	20722.8	19182.4	22247.6	13380.8	16011.9	NA	23470.801	12505.3	76851.297	14776.5	30143	31695.5	45416.398	27039.9	37302.801	52526.1	71877.102	33451.199	31063.6	23975.5	27516.4	38990.301	27146.801	33348.699	41462.602	25646.6	111941	37443.898	31627.6	25686.2	37203.699	32476.301	38860.199	21691.5	21451.801	36578.199	65076.3	19258.5	30867.9	29124.199	59101.898	51914.5	50998.801	29671.4	73702.602	106259	29965.9	43375.3	40521.801	32960.301	28121.699	30272.301	31294	34997.898	44563.801	21874.301	64900.699	37256.3	59437.5	45397.898	27982.5	28343.8	30963.199	16979.5	24193.9	54845.7	52300.1	33323.199	80912.898	39861.102	28592.199	42575.898	51898.8	32038.199	26307.699	21844.1	38143.898	25075.3	57135.898	33396.301	28367.699	34192.6	36142.5	31578.4	20022.301	47611.898	40117.301	23686.699	52476	29099.4	12766.6	53851.4	45561.801	33394.5	28670.301	46596.699	38527.898	20553.301	50589.699	41778.5	23889.6	43696.801	16437.801	21283.5	30263.301	32016.5	NA	25349.5	46598.8	43832.602	93996.898	22768.1	39284.199	55650.3	19481.2	32229.2	55848.699	51875.898	40286.9	41303.602	30665.4	40932.7	71186	50999.2	34280.5	24349.801	23888	22351	32737.699	22184.699	43056.398	13441.1	29536.5	31024.6	48191.5	30333.199	16989.4	54349.8	NA	18635.699	45734	25317.6	35004.8	32331.199	17038.1	18937	32114.4	49981.9	47522.898	32527.301	24597	48041.4	47559.7	15956.7	73800.703	78227	29590	20273.301	37176.301	57813.301	32890.699	26207.1	46571.801	22623.301	57369.8	42076.2	28609.699	25023.2	64514.8	61408	31190.4	45402.699	43363.398	36469.7	31469.199	23782.6	100090	33437	15827.1	120325	54772.398	23671.1	33651.1	68056.4	22303.9	26979.199	36476.301	32309.4	46332.801	16119.8	47496.801	55030.5	25931.1	27943.699	21070.9	29544	14343.3	69217.5	39089.602	30314.301	14880.7	35891.5	39867.699	47419.602	31915.9	49888.9	45406.2	59370.398	163688	67639	22211.699	71205.898	20597.6	35346	23467.1	26232.1	23730.5	40070	53826.8	27612.699	27188.1	37330.301	60027.4	24643	58931.801	42914.5	50406.898	15148	28007.5	33756.102	61543.199	23821.699	66848.797	37219.5	41992.7	17232.1	16335.2	90648.102	35309.102	63336.898	68328.898	20076.7	44927.6	26443.5	91505.898	34544.5	43051.7	29490.801	22133.2	47763.199	50400.801	40427.6	40563.898	17130.801	59446.3	33760.602	36120.7	20830.4	62163.301	40875.5	26090.5	35904.602	53511.5	19137.699	40361.5	52167.398	49123	46045.898	34438.8	26407	102325	65488.8	37285.801	52721.699	26273.9	67120.203	13190.3	37697.602	55828.5	32538.7	34619.602	27235.301	94134.5	21288.199	43012	47320.602	35695.301	72919.703	38905.102	55213.7	34584.6	14835.9	23004.1	16007.5	23231.9	48015.301	28708.8	16873.301	26347.4	61651.699	39852.8	24167.9	117262	30705.4	46859.199	23225	32706.4	26411.1	26688.6	55353	40393.699	28469.6	48611.301	34291.898	45855.102	38192.4	36821.3	15755	30815.3	59832.199	68417.5	52391.3	35593.102	55267.102	14759.6	33494.301	48778.3	22899.199	26680.801	38548.5	34001.398	53009.301	42367.301	22543.801	22899.5	75957.203	41112.6	43162.301	29709	36530.301	30050	10921.2	70295.5	51335	31023.1	30831.6	21161.1	30281.9	30467.801	24475.6	71804.102	20985.699	47081.5	53522.398	45221.102	18147.301	52089.301	52085.898	26378.9	31769.801	22153.699	52859.5	41420.398	22167.9	27933.4	31292.699	27752.301	27028.1	49630.9	18705.801	40190.898	26006.6	57695.102	25483.4	34686.102	29738.4	22375.199	77918	46516.699	27372.1	23022	27057.301	33103.301	17240.6	18989.801	44220.898	55442.3	145439	31992.4	102684	48477.301	28127.699	22376.5	20547	50106.301	23404	37410.801	38898.602	53497.398	57145.6	36763.199	30517.4	16078.9	42858.602	37660.398	32987.301	127589	20735.301	27502.1	35159.199	62726.301	30281.699	37001.199	35723.898	47617.301	66480.398	38860.301	61259.801	41613.5	34561.102	16030	41600.102	27915	24001	45239.5	27488.5	23511.801	26490.301	31443	34761.7	39041.102	46925.5	32946.102	32660.699	35491.602	45494.6	48351	27339.9	27706.5	47815.398	26013.801	93783.703	26988.9	62380.801	43363.301	30388.5	49903.898	27417.5	24444.801	31845.1	44199.602	37870	37224.9	54651.301	22111.1	19696.8	39356.7	66120	24404.6	39608.801	66949.398	44897.602	39224.3	29877.801	13359.4	31967.1	25299.4	24706.199	54065.1	31018.4	72191	63480	50834.2	13036.5	71389.898	77599.3	26043.1	29584.801	57577.199	33104.301	47593	53748.398	43913	55202.199	23402.699	44587	31558	33753.602	14042.1	56902.602	23764.301	34896.898	47279.102	26230.699	55792.5	20299	34914.602	14426.6	22985.9	21240.301	62230.199	NA	13994.5	23601.801	50930.1	18819.199	49194.301	12298.6	16354.8	15498.5	34821.301	51401.5	45442.301	8698.73	28602.9	47868.5	41351.199	49416.398	18288.5	27728.4	35427.199	24151.301	25086.5	47761.301	36854.301	20240.4	41537.398	50908.898	26565.9	35819.301	21250.199	40324.699	55246.301	32841.398	58678.699	17674.9	29650.4	30095.4	44039.898	39592.301	21630.199	19106.5	69563.203	30477.1	27503.301	32915.398	29114.4	39890.398	26427.301	88514.5	22834	33816.898	35354.398	52775.301	29384.301	18032.1	27435.301	28807.2	36834.5	28843.2	74300.297	28015.9	35601.801	40767.199	33529.301	38873.699	94966.703	31929.4	49086.602	29423	33894.801	40841.898	23667.301	13380	34819.301	25783.5	62179.5	52704.898	32697.5	20889.1	102127	68076.102	24128.9	26492.801	14220	24224.5	58788.301	37382.699	20466.6	35341.7	37002.898	21517.6	69188.5	40951.199	26771.801	26447.1	61553.9	26396	55394.199	24652.6	30896.2	53470.602	21987.5	55087.5	36242.301	25984.6	62624	47190.199	40430.301	28077.5	19923	39031.801	22647.6	27720.199	54366.398	28758.6	35572.898	62469	34066.602	46109.602	52234.5	67037.203	41412.602	22192.199	46436.1	40761.699	44123.4	19161.9	68825.398	25639.2	24676.4	17539.699	22130.699	27575.4	34865.301	35455	32285.699	34833.602	17167	41531.602	56690.5	37780.398	90183.5	27017.3	14088.8	24550.699	24242.801	52646.6	27196.8	38677.301	63037.602	51677.801	62903	30187.6	26156.9	28015.5	76824.898	77676.398	10469.3	43556.602	35980.6	25821.199	37658.5	52977.699	48323.301	57856.898	25250.199	23803	27871.2	21704	28523.2	38528.3	22068.301	15695.2	56084.301	54184.102	44824.301	46143.199	20633.4	25680.5	19351.6	46729.301	32724.301	19438.4	61039.699	23387.5	25031	15917.1	47039	43983.4	12483.2	15489	37326.602	36626	22255.199	56176.898	26276.5	28181	68432.602	16408.5	30491.199	21357.6	63485.898	92751	17457.301	59337.5	31070.5	17075.3	16020.8	39878.2	74181.5	34292	17970.9	62279.398	20606.2	56786.5	39978.5	27301	14784.7	23983.301	41104.898	29511.301	39004.1	19730	45573.898	17705.1	18682.5	28410.4	28889.1	13703.1	9953.39	26174.301	44850.699	20435.5	17956.699	43387.7	24344.6	34075	36380.801	20679.9	16687.4	31002.8	43981	19429.5	19915.4	17917.199	17984.301	48413.898	41871.5	39614.5	30853.699	6859.11	62065.3	48124.301	44725	30518.5	14844.9	44179.398	30447	40528.301	69708.297	27949.4	26926.6	22869.6	29266.1	29883.5	21843.801	39781.699	15144	59230	51132	39120.199	26150.301	10547.9	32969.602	44256.801	25284.1	31170.9	48797.602	24350.699	84137.297	22248.1	16109.9	24150.1	30792	19822.8	27012.9	10535.1	39500.699	19646.199	15907.6	73924.898	26821.9	42009.699	50906.6	48661.301	24866.9	32366.9	19438.301	47057.102	45579.699	34906.301	24891.199	61875	27015.9	61420	24556.199	62028.5	8835.31	18836.5	39853.102	19918.6	32021.1	67970.203	44282.699	17381.4	23829.4	22506.801	31202	21694.801	27467.5	67765.4	57004.199	30788.9	NA	41290.2	37850.199	26700	27571.9	74220.797	17382.699	50327.199	NA	44449.602	54546.9	36617	25254	20650.7	34426.8	32963.699	43405.801	49768.5	24673.5	NA	32331.1	71242.6	41295.301	34044.9	18403.9	50445.6	31262.5	15615.5	22217.1	26918.301	15580	25075.301	33351.801
AGT	2152.71	3056.03	2889.05	4421.92	2440.41	2869.35	1248.16	4089.17	1887.03	1784.29	NA	3252.88	2629.29	3769.85	2774.41	6911.45	1380.1	3229.18	2187.54	3349.71	1682.46	2580.42	NA	1466.45	3307.99	3888.96	2270.85	2789.32	2953.67	4620.18	2334.64	3117.79	NA	5526.21	2226.48	2950.79	3703.39	NA	2314.95	2695.15	4136.04	2681.72	2051.3	3089.81	NA	4265.49	2607.34	3615.92	1792.03	2253.43	5180.22	NA	NA	8682.09	2040.03	2607.95	10822	NA	3403.92	1624.35	3113.05	2919.94	1695.65	NA	1722.67	2274.39	2981.56	2422.49	2826.63	NA	NA	2286.04	NA	NA	2197.15	2872.8	3026.54	2417.72	1684.43	2798.6	2173.31	2477.05	3266.4	2063.06	2095.95	2002.92	4128.14	NA	1921.41	730.187	5399.59	2078.6	2986.82	1551.79	2178.03	4068.04	4858.78	NA	2201.19	3678.39	2055.52	2171.71	2590.19	3115.76	3107	2382.91	3663.87	5034.25	4532.65	4738.53	2505.05	NA	3847.87	2174.85	4491.9	5332.37	NA	4370.84	3247.87	2673.71	3127.21	3634.35	3332.74	3148.21	2719.13	1756.03	2887.16	NA	6354.37	3783.49	2984.82	4085.77	2423.65	NA	3355.78	4294.85	NA	3411.75	2208.75	4158.36	3238.27	3685.35	2141.82	2680.72	3339.88	1631.7	1230.48	1143.21	5510.47	5279.88	2418.66	2566.76	2397.25	2656.33	3436.9	2424.41	3117.31	3690.62	2917.22	2310.11	2840.4	2951.78	3795.81	1867.2	2250.54	1705.72	4393.91	4585.98	2058.67	3294.25	NA	3122.64	2321.69	2346.73	2619.39	1973.43	3025.27	1549.11	3510.78	2497.53	3453.65	2287.46	2576.03	1955.18	1696.37	1529.55	NA	3745.51	3539.59	3235.85	NA	1109.7	2822.68	2136.65	2014.38	3463.33	1705.44	2435.24	2617.54	1740.36	1379.38	NA	2020.93	2006.71	2294.35	3472.15	NA	3250.18	1573.55	7618.3	NA	NA	NA	2526.6	NA	NA	3360.61	3537.96	3546.35	1864.73	1708.4	1922.89	2339.53	2039.04	2717.15	1774.03	2892.22	2274.65	2328.22	2279.64	NA	2878.48	1609.03	1149.07	NA	2955.18	3196.45	2994.09	2011.66	1364.14	2371.25	NA	1518.34	2387.03	1731.7	2349.06	2157.85	2293.61	5906.1	2549.1	3843.33	NA	3585.83	2627.18	2531.09	2273.8	2146.53	2873.36	NA	1933.58	2040.98	2017.48	NA	1632.67	3848.87	2302.04	2431.08	2546.22	1857.4	8925.62	1950.96	2976.68	2791.96	4057.89	2402.18	NA	2624.21	2306.36	981.346	2387.32	6696.86	1416.55	5268.48	3539.25	4288	2913.3	2873.74	NA	1956.14	2575.9	1820.62	3750.78	1901.99	1198.42	2185.64	3500.68	1547.17	2960.83	1813.67	2702.28	NA	2140.32	1907.35	2359.88	2296.79	NA	NA	1572.8	NA	2767.88	2251.96	1279.53	2140.24	1803.74	NA	1724.1	2501.39	1708.53	1834.46	NA	1765.88	2587.97	1393.85	3166.81	2444.87	NA	1603.91	1670.15	NA	1921.53	2925.57	2443.8	1056.76	2192.67	2527.13	NA	3507.83	2311.65	2662.3	1838.01	2889.55	2237.63	4801.61	2748.38	NA	1775.96	2062.69	2411.7	2508.03	3138.8	2367.88	1415.66	3397.86	1478.77	2147.12	2593.58	1883.19	4661.88	2186.11	NA	3720.41	2960.76	1919.83	1962.77	3759.11	NA	NA	3205.5	1223.65	2626.17	1921.39	2105.44	3144.13	1754.66	NA	2045.38	2439.37	2150.8	2478.65	2214.12	3095.95	NA	NA	NA	NA	NA	2032.18	2113.09	NA	4359.85	4781.23	NA	2161.2	NA	NA	2304.14	NA	NA	3385.3	NA	2422.57	NA	NA	NA	NA	1840.19	NA	1504.02	NA	1588.87	NA	2839.55	1426.71	1837.91	2139.36	NA	2696.35	NA	3305.26	NA	NA	2352.06	NA	1821.67	NA	3962.99	NA	2380	NA	NA	2955.01	NA	NA	NA	1929.1	NA	NA	2234.77	3363.3	NA	NA	NA	5241.43	2107.71	2723.85	2521.59	1841.27	NA	1471.83	NA	2268.08	3323.51	2300.62	NA	2614.76	4058.66	NA	NA	1977.46	1985.05	2947.5	NA	2668.58	NA	2112.21	1852.16	NA	2665.01	3788.35	3346.65	1726.89	NA	2294.75	2407.47	NA	NA	2799.13	NA	NA	NA	2217.58	3751.54	1668.96	6855.17	NA	2284.47	NA	NA	NA	NA	1476.88	NA	3501.89	1638.84	931.385	2460.01	2113.72	NA	NA	NA	NA	3767.8	2137.82	1909.03	NA	NA	NA	2824.95	NA	3487.89	1265.92	NA	1473.1	2316.27	NA	NA	NA	2155.16	2291.17	NA	1741.59	2758.02	NA	1905.79	NA	NA	3041.14	NA	NA	NA	1360.76	2626.35	2987.81	NA	2000.39	1810.21	NA	4343.76	2380.25	2512.14	1330.99	NA	NA	NA	3099.25	NA	NA	NA	2129.91	3558.19	1872.74	3144.38	2183.07	3032.48	NA	3842.9	1861.37	NA	3270.43	NA	1685.56	1935.24	2605.14	NA	1874.1	NA	3673.54	NA	7534.86	1720.01	3003.71	2859.45	NA	1542.64	NA	1799.72	1943.45	1916.75	2699.18	1847.08	5701.86	1320.06	1738.47	NA	2174.36	1439.05	2846.2	3735.63	2135.84	NA	NA	2899.1	1668.29	1551.11	2483.26	2902.51	4053.56	2052.79	3926.97	2961.32	2010.41	NA	NA	2357.71	2686.65	1812.34	2755.52	2324.5	3539.27	1942.55	2355.37	1873.88	NA	1729.09	NA	2186.64	3086.76	2365.49	1195.54	1263.35	3421.76	NA	2981.43	NA	4406	1435.9	2457.13	2564.45	2729.98	1799.89	1941.52	3251.42	NA	3379.78	2868.38	NA	2107.65	1592.87	2085.52	2525.3	NA	1700.19	NA	2372.64	2227.58	NA	NA	3117.42	1753.29	1841.37	2472.25	1889.61	5122.62	NA	1595.53	2528.58	6164.95	NA	4115.1	2415.52	NA	NA	2420.65	2802.04	2339.21	2913.19	NA	NA	2462.74	3346.74	2320.71	NA	2908.53	NA	2794.15	2744.25	NA	2236.84	NA	1846.8	2001.96	3254.51	NA	NA	1997.43	2006.5	NA	3214.76	NA	NA	2328.36	2886.62	NA	2716.18	1697.46	NA	1991.47	2041.83	NA	NA	3276.08	NA	2082.96	NA	NA	2690.4	2576.36	1320.02	4569.11	NA	NA	2399.67	3592.81	NA	NA	1664.52	2279.56	NA	NA	NA	NA	2154.1	2402.91	NA	NA	1969.47	2558.47	NA	2595.92	2494.27	2682.79	1993.41	1519.35	2728.94	2141.23	2006.89	NA	5870.5	NA	2382.85	3760.22	NA	NA	NA	2839.96	NA	3081.7	2752.63	NA	2111.75	NA	1571.46	NA	2642.43	1989.58	NA	1625.47	3338.86	NA	2211.68	1261.22	5367.84	1553.39	NA	NA	NA	3441.18	1752.5	NA	NA	NA	NA	NA	2333	NA	2177.79	NA	NA	2830.47	3026.2	NA	2030.22	2592.05	NA	NA	1650.75	NA	2426.25	NA	1434.83	1830.85	NA	NA	NA	NA	2064.24	2812.56	NA	NA	1596.7	1866.77	1591.76	2032	NA	NA	NA	2557.63	NA	NA	2099.94	NA	1677.13	NA	2651.86	1580.79	NA	NA	2049.08	3112.42	3423.02	NA	4322.47	1455.48	7871.09	NA	NA	NA	2561.3	2236.79	NA	3304.03	2440.52	4735.11	2641.89	1880.09	NA	2473.21	2134.02	6481.15	3695.81	2014.89	NA	2732.1	1947.8	2243.45	1386.99	2394.81	2279.89	1335.86	1840.6	2882.74	2848.83	NA	1861.75	2844.9	NA	2008.92	2067.55	2110.89	NA	3027.4	6186.65	NA	3029.1	1735.19	2441.5	NA	2286.26	2193.81	1905.96	2130.61	2470.1	NA	2230.86	2298.6	2969.03	NA	2508.57	2532.03	NA	1692.12	2464.79	2100.15	2453.01	4037.14	NA	1988.1	2470.05	2727.59	2424.53	1721.12	3609.87	NA	3341.38	2466.93	NA	2730.17	2881.67	NA	NA	NA	NA	NA	2537.62	2055.43	NA	NA	NA	1796.86	NA	NA	NA	2561.39	1167.39	1621.94	1991.57	1932.89	3451.89	NA	2755.85	NA	2172	3269.32	2439.44	NA	NA	2884.26	1519.59	2151.41	1779.22	3008.79	2035.6	2196.39	3056.06	NA	NA	5547.68	2404.35	NA	2264.53	1991.64	5029.07	2696.46	2751.92	1938.89	2525.38	2548.09	NA	NA	NA	2276.19	3428.09	NA	NA	NA	NA	4208.02	NA	2337.87	3426.97	2224.18	2014.27	NA	2317.75	2026.49	2295.91	NA	NA	NA	NA	2670.86	NA	4077.44	NA	NA	NA	NA	NA	1940.86	NA	NA	1500.69	NA	3434.06	5520.86	NA	NA	NA	2394.8	NA	4209.2	2827.39	NA	NA	2492.88	3489.68	6591.56	NA	NA	2825.97	NA	2061.09	3764.63	1612.37	NA	NA	NA	NA	3971.65	2757.29	5317.37	NA	2693.55	NA	NA	NA	4742.37	NA	NA	2738.14	NA	3572.68	NA	NA	NA	2945.49	7540.32	NA	2875.31	NA	NA	4358.79	NA	5206.06	2044.32	3551.67	2502.99	4733.56
A2M	14697	14207.8	20934	40144.102	29494.5	21777.5	22371.801	37457.898	23810	22343.301	10107.2	27440.4	35741	17411.6	48853.102	27305.801	14527.5	16699.801	36984.699	22955.9	12324	16897.4	11777.8	22203.199	12861.3	16339.7	15294.4	27671.4	14484.5	23271.301	7293.03	26401.301	9639.77	21584.801	21536.6	25637.301	22976.4	15324.5	19039.301	15792	14087.4	26460.9	11617.8	18824.6	19989.801	31169.199	10735.5	9640.81	13308.1	20083.801	25331.301	13876.5	10272.4	22598	16398.301	17047.4	34129.5	30116.1	34439.898	18692.5	15842.6	33196.9	16316.8	20362.2	22850	16432.6	20223.801	20458.9	19579.801	13081	16421	14643.1	13480.3	NA	20605.301	25578	29125.199	16978.5	14235.9	16723.4	23109.5	9936.63	20924.6	11528.8	12325.4	13293.6	26333.301	9886.29	9842.82	10051.1	39694.898	29377.4	21053	19691	10874.6	28630.1	30041.199	23740.4	19357.6	20986.5	32233.1	13766.2	15463.2	12999.4	17758.6	18319.801	15986.1	21530.301	17428.1	21091.5	9196.65	14066.8	27602.9	9182.57	26503.5	28479.9	14195	21641.1	32277.801	18319.5	19845.5	19171.199	12942.9	20223.9	14933.8	13258.6	17832.1	18801.1	18668	31089.801	18149	33676.398	19703.699	20564.699	13040	11400.1	22512.5	15654.7	11227.7	15308.2	18995.199	31508.5	16112.2	34211	25497.699	15110.1	10517.7	18503.5	13396.1	14322.3	18964.699	15430.1	7627.84	19457.699	23758.699	16697.1	27897.801	22029.1	14320.7	17537.5	21345.301	20941.9	14037.4	16257.3	14214.8	22722.4	13096.4	17631.5	20906.699	16148.8	13275.9	26591.4	13612.7	16119.1	17979.6	8583.38	13504.7	18176.801	16871.1	19276.199	12621.7	12627.5	13835.1	17035.4	11039.8	18174.4	NA	14939.7	14990.2	23113.699	9757.39	9824.24	30106.199	22509.199	12163.5	28257.5	28451.2	32100.5	25418.801	17470.4	10411.5	6352.07	22102.699	11668.2	18287.4	14901.5	7044.69	42360.801	17954.301	20674.9	8666.36	11441.2	16909.6	26474.301	17425.5	15519.1	29432.699	26477.8	15044.6	15172.5	20619.301	25141.1	19892.9	18791.9	20842.1	23977.4	48045.199	16729.4	21279.8	33304.602	15722.1	16355.2	25672.301	10087.5	17928.6	34930.199	18591.6	27431	15578.3	18037.301	23823.301	17808.3	25694.9	30879.5	8487.41	27555.699	40553.4	22375.1	23440.5	33663.102	32846.801	17393.301	54874.301	21610	15391.3	18458.4	22461.301	31905.1	12106	36601.602	28393.301	9489.61	17626	28486.801	18005.2	9916.65	25204.9	22152.6	14265.7	40951	17648.199	16126.8	31409.4	29303.301	18941.6	16482.801	32623.4	27423.1	7759.19	30031.801	22065.4	22302.4	39785.602	23784.699	24921.2	18446.199	22290.5	NA	20652.4	21545.6	20867.6	32286	18987.3	15300.1	26188.1	21572.6	14536.3	27531	27257.301	40030.8	23856.6	16845.5	19075.4	29228.9	24188.7	18655.801	15610.7	15205	10485.8	27190.199	18367	14239.7	7081.96	20496.699	18550.801	28927.801	21397.699	7721.48	15911.1	33423.2	25635	18549.1	11791.7	13581.8	24268.301	10201	14383.1	21604.4	17760.8	22464.5	13870.3	14508.9	19316.4	19532	14328.9	28274.6	38253.199	21567.1	10719.9	14303.8	28723.9	21606.4	29897.301	18697.9	7940.87	26040.8	22489.7	18925.301	21036.7	28262.5	37906.301	17069.6	41120.5	11995.1	22612.8	25702.801	17852.1	45607.699	12236.8	11120	51460.898	24946.5	15859	17416.5	26622.2	9685.07	12907.5	25270.1	16222.8	18357	10940.3	30283.5	28954.5	17683.9	17737.301	9738.06	22249.6	16259.4	17300.4	17731.5	17934	11043.7	8752.73	16964.301	43880.301	18510	18780.6	12417.9	17036	55073.9	39667.699	14975.5	23404.9	7781.83	18056.6	19759.1	13254.1	8966.66	29570.199	17798.3	14135	21635.4	15272.7	17470.7	7292.83	30791.4	24173.699	13022.3	8828.11	13548	10683	22724.1	13552.4	29818.801	12981.2	22374.3	12528.4	6261.77	51063	12614.6	21238.9	26924.9	11007.9	30914.8	6705.21	54372.602	22318.6	24945.9	14756.8	17176.3	21409.801	28268.9	19640.6	33013.301	19156.4	13886.6	9831.6	18233.3	16047.3	22257	13551.8	12746.3	31404.699	22428.6	19799.301	21906.6	16914.1	22719.4	16205.9	11231.5	15462.5	62607	20576.6	11765.2	25410.9	17084.199	20091.199	9929.89	17784.9	23992.5	15524.5	10048.7	14415	19924	7947.6	22706.199	15201.2	13799.2	21985.4	21142.5	14707.1	14425.2	12148.3	10625.4	5932.91	11574	47102	12030.6	6481.56	10651.3	20724.4	21960.7	20518.2	61948.301	16029	38369.301	19284.1	15415.7	23181	13229.5	24793.301	17318.1	29609.301	13661.5	22008.4	14124.3	16700.5	18746.3	11728	15654.8	23835.699	46471.3	17701.4	20897.699	20217.801	NA	26020.301	28502.8	14362.2	26316.9	20942.5	15665	19156.9	28735.5	9931.48	7447.97	22739.801	25876.5	20827.801	16287.1	13990.9	14204.9	18601.6	22154.1	15527.5	21321.1	28144	18122.9	10488.3	16408.301	15925.1	27300.301	22669.5	20871.2	19673.4	17127.199	4566.11	31738.1	22309.6	24231.8	14389.8	9002.36	18981.6	26415.5	15008.4	16720.199	17545.301	11560	18985	31629.3	7350.97	21359.9	16220.1	20113.9	18418.6	33049.5	18468.199	8724.7	40227.898	13656.4	19803.9	16774.8	17923.699	18915.1	12750.4	12957.9	26304.5	25386.4	32779.102	12296.7	38389.602	29617.9	18439.1	14377.2	12652.8	18908.5	15154.3	14479.3	18348.9	15765.2	20970.8	10368.4	12634.6	8699.12	8868.71	9615.55	21066.6	40172.699	11595.1	12102.2	6908.97	32921.5	10411.4	15473.4	18646.801	30175.301	32213.4	11739.8	32607.301	21220.7	14361.3	10861.2	11344.2	14696.6	14900.2	26736	22828.5	9260.03	16116.8	19172.801	17830	13573.6	15604.7	16512.1	13284.7	19781.1	27947.1	14273.5	9801.36	19255.301	20435.6	8581.53	37766.699	7501.33	41445.398	19904.6	17952.801	17920.199	22348.9	12471.4	13597.4	28181.1	12304.6	14809.9	19622.1	10971.3	11055.8	17723.9	24106.699	18929.1	23644.1	18449.6	29868.199	13245	18791.199	9608	14287.1	18066.9	11186.1	21153.3	16075.6	22196.1	27246.301	19988.6	5901.01	25567.301	39247.8	8999.23	26346.199	24233.9	10509.6	21210.1	13768	21829.9	22968.6	24349.5	17793.9	22156.1	20904.1	19823.699	30397	22705.699	18888.5	14062	15006.1	21365.1	8653.23	12355.9	10867.7	22694.301	14256.4	27129.199	NA	12917.3	15260.6	17717.9	8860.94	16102	11932.1	7945.09	20390.801	24751.4	20282.199	18634.6	14166.7	17933.4	26770.801	14916.9	14564.4	9949.35	18159.199	23665.5	27789.301	10835.1	24957.699	17483	14605	18040.5	37214.102	28720.4	21497.699	15041.1	31941.801	19702.9	11147.1	20971.199	11736.2	14644.1	11517.4	13669.3	12529.6	12220.8	22530.5	19617.4	14595.6	13876.5	13780.3	18432.9	21830.699	32823.5	29991.9	19864.4	19514.6	17096.801	24102.801	11233.2	11242.4	24054.4	24142	12343.2	11226.1	22480.199	10661.8	21995.301	31333.199	21021.6	25476.5	32492.5	12942.3	20771.199	12158.6	15861.4	13250.7	21122.199	12884.5	29000.301	15586.3	30614.801	24409.1	15171	10319	59426.602	23825.4	8439.55	10137.8	10581.3	21048.5	26542.199	16456	14168.9	21682.8	16013.4	22718.5	19782.4	21593.699	12174.7	15694.4	23081	12737.4	32772.801	9741.42	16005.1	16609.4	9636.11	30943.5	19941.801	22163.4	25826.301	32975.801	16559	16468.699	12662.2	19303.4	19238.801	11592.5	40181.602	23706	27702.6	22758.9	15462.9	18567.9	13089.4	29617.4	17145.4	8900.94	17221.2	19856.199	16495.8	10867.9	31240	14392.7	20635.699	10905	15793.2	22064.801	13155.8	17938.1	11420.7	27404.699	18050.4	28255.6	31232.5	26367.699	61845.398	14772.8	13029.2	24772.801	19253.9	23806.8	15739.6	27175.801	32497.4	30804.699	35312.102	17081.699	20988.301	15578.8	27898.6	67533.602	18461.301	21773.699	15073.4	18829.9	28137.699	30170.301	25711	25125.301	15783.7	12952.3	16639.1	16341.4	15697.3	17649.8	11718.4	13257.8	17915.1	32654.6	24752.6	20769.1	11152.3	25178.4	43798	30118.199	19179	29378.6	23400.801	16327.4	25744.9	12597.7	17477.301	18318.3	17046.6	18961.301	19309.5	23049.5	22181.5	16268.8	12339.3	15525.5	26136.5	10199	12119.1	16230.9	32028.301	36114.102	8902.48	19289.301	17627.699	20342	16695.1	23175.5	34233.699	21867.7	19011.6	25225	9077.93	34168.699	18395.1	11071.9	10908.9	14401.3	11864.1	14645	25543.5	11072.8	15590.2	6089.62	11558.6	14940.2	14515.2	18260.6	17262.1	13608.3	24414.301	19197.6	17684.1	18085.6	27274.4	12488.8	25469.9	18277.6	13238.2	20205.8	20840.1	16641.1	13499.6	12972.5	17314.5	24224.199	27985.5	30918.8	18946.9	13411.8	33624	20514.801	35306.699	40770	8258.55	12590.4	14756.6	23833.199	56530.801	15216.4	16544.5	14445.1	18456.7	26711.9	21086.9	14520	12863.8	40077.602	20183.699	29665.1	9052.62	15879.3	11330.3	19187.801	18001.801	16945.801	39930.398	26072.699	32434.9	14609.6	16080.4	15753.2	15982.6	12252.6	21752.4	10525.7	9957	29076.5	17035	33845.699	16948.801	16562.4	27691.9	19248.699	14567.3	24437.5	8010.53	21902.699	8911.57	11304.1	27817.1	19556.5	9698.95	18831	10477.2	28012.1	7449.33	25568.1	22136.699	16755.9	12176.2	25877.801	31992.9	10831	13630	14935.9	22999.2	16646.199	18680.5	31210.6	22343.6	22852.9	NA	33505	23495.301	27265.6	20076.199	50528.699	12784	27217.199	NA	23932	34363.7	19316.699	16389.4	NA	37940.9	18277	31226	24639.801	16753.301	NA	29424.301	91380.8	31081.9	22160	18865.7	31001.3	15486	10232.7	28720.4	28067.199	40789.301	18156.199	23502.801
C3	16162.4	19622.699	18071.6	39474	29025.6	23147.4	22867.1	34175.301	22174.1	26573.5	11890.9	33335.301	32629.801	22226.4	59948.398	53781	19147.9	26379	38144.301	35125.898	12365.5	17992.699	13708.2	20647.801	33504.5	26196.801	23225.5	32249.801	23649.301	35042.301	10111.5	28310	11567	46511.801	23776.4	40022.398	25107.699	33183.4	20235.199	16780.1	13681.9	36615.3	15301.7	20052.801	20612.1	30450.199	16573.6	38422.398	13797.5	19911.9	26763.801	15568.6	12471.3	49842.5	16713.699	17541.6	48553.102	25316.8	31965.699	24087.301	19126.1	31764.1	17472.801	18256.5	24210.301	18402.4	20225.5	20467.301	23584	13598.8	19279.4	16668.699	11374.7	NA	21091.301	28122.301	29190.301	19953.301	12462.6	17526	22753.7	14527.5	22849.699	16210.4	18476.1	16982.6	28870.699	7162.73	15576.6	10445	51488.898	29107.801	18583.4	27138.699	12065.4	32892.699	29440.699	30260.9	20134.4	27560	30445.9	18167.5	16780.6	14276.3	23372.3	23716.6	24042.1	26924.801	24766.9	25450	10820.1	14165.5	41348.801	16278.3	30167.5	46501.301	19134.199	27132.699	32089.9	21657.5	30283.301	19825.5	17254.9	25359.9	16051.5	18267.1	19696.9	22129.2	26845.6	33693.898	18984.199	42820.398	24729.699	23151.301	22845.1	14779.9	22920.5	27126.4	14292.2	27471.801	27158.5	45541	15432	39325.199	26656.6	21839.199	11117.9	23064	29417.301	21491.9	22075.9	21301.9	11667.2	21005.699	23954.4	20268.1	30078.9	26717.1	21485.6	30714.199	22258.5	26231.199	16683	24587.1	13822.4	23806.199	24263.4	19517.6	24682.9	18593.301	18162.801	26271	13699.8	21799.699	26778.199	11248	17881.199	23688.1	21677.301	21248.6	12564.3	18263.1	16844.699	19811.699	12755.4	20674.9	106203	19578.199	20023.5	21164.5	14534.5	14619.4	31976.5	24968.6	21275.801	31382.5	34534.6	32858	27523.301	22414.4	16472.6	10684.5	23970.301	14437.5	25481.6	20128.301	9284.34	44382.602	24683.9	24782.4	13761.2	14916.8	19875.4	29263.4	14679.1	17773.301	29828.1	33809.9	20242.1	20597.1	26021.5	31013.301	25308.5	23754.4	21866.699	26539	65397.199	16986.6	20310.6	38828.301	25211.301	19047.699	30286.801	15310.2	27826.9	35289	17450.9	31252.301	18189	19397.1	27396.5	19238.2	22220.2	39375.199	9803.81	30628.9	46535.7	25590.7	30842.5	35732.301	40096.898	20735.6	54624.602	22795.4	20301.4	17946.199	21746.4	35079.801	17590.4	40417.398	34527.301	13571.5	25375.2	38181.699	22967.3	13461.2	30302.6	31661.699	15290	48511.5	18787	21647.801	42274	42956.398	21279.4	16189	45478.801	28201.9	11223.8	34577.301	35367.602	19680.4	45976.102	25668	27860.5	22741.6	28797.301	57067.8	26689.1	31761	30436.801	47534.102	25728.7	23317.301	43112.7	24175.2	15412.3	40581.898	40069.301	43269.4	30596.1	24492.6	23754.5	31074.9	37140.8	25768.9	16492.199	18187.9	14749.1	36464.102	21131.699	17238.5	15125.5	28814.6	22851	40660	22481.5	11378.4	22865.6	108254	23731.301	18172.1	13620.5	16166.5	24331.699	10703.9	13375	27937.5	21870.4	30345.6	20183.1	16988	23667.3	33010.6	16924.4	29226.5	53398.199	26058.301	17662.5	19238.1	36370	28234.801	31354.301	21952.5	11454.9	35928.1	28702.8	21237.6	23720.2	25623	44021.898	25088.5	49503.898	15725.1	31911.6	25852.199	19818	75541.203	17059	16817.301	58926.602	36965.699	19708.2	21034.9	29240.1	13904.5	16098.7	29755.199	25188.1	29010.4	14244.6	44620.301	40191.898	22225.301	21827.1	13610.1	27251.199	20030.199	24115	30461.1	21539.4	11022.7	16242.4	31872.4	58441.5	23610	23803.9	22909.8	28320.6	96676.7	48342.199	18669.699	26865.1	11314.3	23323.5	31667.4	19137.699	10338.8	37938.102	23696.8	17731.199	23596.699	25945.699	26001.2	13964.5	34295.301	36845.801	17651.6	11957.3	23313.6	11093.4	36227	18532.6	38788	15250.3	36088.3	18489.699	7684.85	74279.203	16537.6	26631.801	40149.801	15854.8	39815	10468	76544.203	45903.301	28894.1	21584	21665	29942.801	39925.199	29219.3	36594.898	15946.4	22242.8	13112.2	23445.3	17101.5	40438	25064.699	16468.801	35907.199	31873.801	21993.1	25337.9	23544.199	38859.398	14749.9	20780.4	18271.4	87507.203	24474.8	18644.9	43764.898	23584.301	24090.9	12442.9	24269.6	25232.9	20594.4	17600.699	15904.1	30085.801	10427	30861.1	20891	16046.8	29208.801	23205.4	20055.8	24498.8	11576.9	15031.6	10185.2	20708.6	55188	16185.3	12454.5	25150	24342.801	29336	30169.4	90681.898	33150.898	41229.602	42672.699	19668.6	31627.9	19523.6	33364.5	36020.301	36980	24758.5	27118.199	16472.801	23914.6	29743.1	17975.801	23866	44582	61106	27962	32992.898	35434.699	11263.9	29677.801	37917.8	21060.699	42515.301	20448.199	25431.5	22725	31400.801	21140.9	11441	32334.4	32183.7	30451.6	25504	14748	17556.9	16676.801	38138.801	22833.4	28123.6	28360.6	18152.6	17926.5	24617.301	24777.6	29012.801	23180.699	33180.3	21898.6	19589.6	10031.6	34877.898	26143	31564.2	22006.699	17722	26522.3	30826.699	16933.5	25722	26388.6	17517.199	28759.1	52034.4	10845.6	27149.1	20771.199	22963.699	22336.6	33134.301	14850.1	16331.8	47903	17073.9	16829.7	21872.4	19657.1	14706.8	12095.6	17662.801	23142.1	37744.7	44493.602	16950.9	38359.301	37365.5	26145.6	18607.1	15640.9	29197.4	21150.199	25372.699	16228.8	28876.801	31141.2	15293.7	16469	14876.2	17344.9	13908.3	21296.301	39768.898	13138.6	20536.9	11843.9	41913	14370	25854.699	23944.4	33229.398	40945.898	19007.301	42509.102	16144.5	16621.6	12609.1	14576.9	17752.1	18809.301	38103.7	33036.301	14336.5	22376.801	29471.1	28336.4	15824.8	23593.5	22729.1	21112.301	26662.9	35558.1	14363.6	16876	25527.9	30661.4	16711.199	49703.602	13254	45039.699	27192.6	22722.199	20482.4	22174.6	16070.5	14508.4	30337.301	27558.6	33210.1	21634.6	17862.7	16589.3	25028.8	29736.199	20901.6	32743.6	29106.301	39194.699	23122.5	18500.301	10703.5	23516.1	23136.1	15286.4	23454.5	19407.6	25691.301	32744	36221.3	8485.89	27215.4	55189.5	12811.7	29351.5	25510.4	13414.7	26591.1	17300.5	30864	34663.398	28254.5	26125.6	33024	24626.4	18161.1	43344.199	31707.301	32162.801	22564.199	20334.5	34305.801	14791.2	16207.9	17950.4	28330.301	18825.4	34314	NA	19669.5	21454.801	23229.7	18290	24792.1	15128	17996.801	23879.5	23014.301	34120.602	30596.1	12690.9	26293.801	32877.102	23646.5	20907.699	14567.3	32227.301	33713.602	29648.699	18972.1	38386.199	21566.301	20383.6	24167.699	47132.398	33110.801	33889.301	23380.301	35164	22917.699	18859.4	38901	15961.2	24142.9	20393.699	22001.301	26748.199	17736.801	27312.9	26383.301	22422.1	22698.9	17982.6	30482.1	30855	33136.102	38827.301	25758.699	24245.199	32946.898	29833.801	20913.801	8984.66	44506.301	35152.4	21340.301	21493.2	30611.699	23570.3	38101.801	42792.801	29155.801	27258	43696.699	26879	25420.9	16628.1	14190.1	22892.1	22414.699	13960.4	41080	10510.5	45919.398	48371.102	21993.7	12666.5	85475.102	26768.801	10453.3	21723.199	15384.6	23694.5	36001	25556.5	16544	35088.9	25429.6	27534.8	23258.9	33912.699	15478.2	24970.6	23302.8	23129.5	29010.4	13744.8	26289.7	23438.9	13226.7	39987.398	41345	25512.699	26642.6	38259.102	24810.4	17148	15965.9	33866.699	22889.199	15828.5	42733.398	20843.6	40055.5	20599.199	17581.1	25699.6	19480.4	36609	24701.4	12680	19453.4	24694.1	24143.2	15296.1	28403.1	21513	23734.199	17863.4	20153.5	30048.1	18055.5	26073.5	15421.8	28651.5	19457.4	33018.398	36845.102	30952.4	57001.301	20859.7	12775.4	22718.801	18862.5	38930.9	25764.6	25149.5	42868.5	34018.699	32036.199	23208.699	20972.199	21043.9	27337.301	55193.898	19681.301	25693.801	19242	26455.9	27364.301	34484.199	28007.301	28874.4	18463.9	14684.3	26696.7	15555	23120.1	17430.8	15842.2	16364.8	18622.301	40527.199	28753.1	27673.301	17490.3	24114.4	40884.602	43225.301	28378.9	28132.699	26348	19865.801	28634.1	14975.5	17932.801	25139.4	16437.699	20606.801	21653.4	29201.9	25056.6	26372.9	22150.9	18981.9	28475.9	15811.5	18319.9	18599.9	33455.5	45917.699	11777.5	35101.398	22535.4	20547.6	16105	18907.5	53874.199	37502.1	20798.9	24872.1	15827.7	42679.699	19400.8	20346.199	18956.699	30316.6	18407.801	23530.6	32624.1	12103.6	25961.301	17739.7	23103	16024.8	29510.2	25599.699	12734.5	15384.5	39508.199	25443.1	17565.5	29127.5	24863.7	19868.9	39240.898	23295.5	14115.8	18748.3	27400.5	26963	17547.6	20226.5	19037.301	35705.398	45138.6	34473.6	23473.5	13691.4	29815.9	26332.1	45184.5	49564.801	10218.6	21235.4	21078.2	44965.801	51459.5	22892.4	20232.699	15118.6	23343	29871.301	22481.199	17199.4	24557.801	52511.199	26934.301	34765.398	20131.699	12984.2	24029	33809.398	21688.9	14949.7	30339.6	20947.4	51989.5	27364.9	18907.5	19049.5	19956.6	19104.4	25255.301	9305.73	16651.6	25981.801	16359.4	36687.699	28429.199	35208.398	55656.4	21613.5	22087.4	31875.4	14721.1	25950.801	20203.5	12853.4	27925.301	33187	14515.9	24271.801	17407.1	35298	9942.17	25665.2	35715.102	20443.801	10969.7	40975.801	39806.602	15996.9	22381.7	16067.3	34100.7	26864.5	26744.1	42494.6	37387.398	26291.3	NA	51210.6	33083.699	24670.699	22403.801	62345.898	15430	40971.5	NA	45444.199	55621.3	34886.398	22882.699	17499.3	45017.1	32668.9	34987.301	28136.301	33018.699	NA	41069.301	111907	66843.297	25853.8	23816	50259.2	19346.7	17167.2	32049.801	37650.602	35508.398	23439	29071.4
C5	NA	NA	NA	NA	964.029	1097.96	NA	NA	NA	NA	NA	NA	NA	NA	1304.92	4780.42	NA	1568.53	1033.41	NA	NA	NA	NA	NA	NA	990.582	838.036	NA	NA	1095.66	NA	NA	NA	2684.48	NA	NA	NA	NA	NA	NA	NA	NA	NA	NA	NA	NA	NA	NA	NA	NA	NA	NA	NA	2589.41	NA	NA	5515.03	NA	NA	NA	NA	859.917	NA	NA	NA	NA	NA	NA	NA	NA	NA	NA	NA	NA	NA	NA	NA	NA	NA	NA	NA	1107.18	NA	NA	1063.81	NA	NA	NA	NA	NA	2469.04	1107.04	NA	NA	NA	3115.45	1554.79	NA	NA	1218.52	877.863	NA	718.381	NA	689.678	NA	791.351	1410.93	1136.66	NA	NA	NA	NA	894.035	986.581	1629.96	1076.09	NA	NA	NA	964.827	NA	NA	1652.87	NA	942.093	NA	NA	NA	NA	NA	2212.79	NA	NA	1969.26	NA	NA	NA	NA	NA	899.852	2278.07	NA	2141.4	1490.51	NA	NA	755.33	NA	NA	NA	NA	NA	NA	NA	NA	NA	761.823	NA	1035.83	1214.63	1061.3	NA	NA	NA	NA	NA	644.348	NA	NA	NA	NA	NA	NA	NA	NA	NA	NA	NA	NA	NA	645.694	NA	372.109	NA	NA	NA	NA	NA	1141.33	NA	NA	NA	NA	NA	762.375	NA	NA	NA	303.75	NA	NA	711.889	NA	NA	NA	NA	NA	NA	1247.49	NA	NA	NA	NA	NA	NA	289.707	NA	NA	NA	NA	NA	NA	NA	NA	NA	952.66	NA	NA	573.59	NA	NA	NA	NA	NA	NA	NA	1103.12	287.451	NA	NA	NA	NA	NA	NA	NA	NA	NA	2600.12	NA	868.838	NA	NA	NA	NA	NA	NA	685.372	NA	NA	NA	NA	NA	NA	NA	NA	NA	NA	NA	2114.42	NA	NA	1012.59	1224.82	NA	NA	951.11	NA	NA	644.932	NA	NA	836.285	NA	NA	NA	NA	NA	NA	NA	NA	1153.87	NA	841.796	NA	NA	NA	814.909	1336.74	542.869	NA	NA	NA	NA	NA	NA	NA	NA	NA	751.867	NA	NA	NA	NA	NA	648.952	NA	NA	NA	NA	NA	NA	NA	NA	NA	NA	NA	NA	443.854	NA	NA	NA	NA	NA	NA	NA	699.839	NA	NA	NA	620.749	NA	1313.18	NA	NA	NA	1017.6	NA	NA	547.945	1117.28	NA	872.902	NA	NA	NA	NA	1794.48	NA	NA	645.246	NA	NA	NA	834.524	NA	NA	NA	NA	718.604	NA	NA	1087.38	NA	NA	NA	NA	NA	NA	NA	NA	NA	NA	NA	NA	NA	NA	1002.61	NA	1638.81	NA	NA	NA	NA	NA	NA	NA	NA	NA	NA	NA	NA	NA	NA	NA	NA	NA	NA	NA	NA	NA	NA	NA	1763.22	NA	NA	NA	NA	NA	NA	NA	NA	NA	NA	NA	1828.22	511.307	NA	NA	NA	NA	NA	NA	NA	NA	NA	NA	NA	NA	NA	NA	NA	NA	NA	NA	NA	NA	NA	NA	NA	NA	1487.35	NA	NA	NA	NA	NA	NA	NA	NA	NA	NA	NA	NA	NA	NA	NA	NA	1263.7	NA	NA	NA	NA	NA	NA	NA	946.425	NA	NA	NA	NA	NA	NA	1685.74	NA	NA	2130.32	NA	NA	NA	NA	NA	NA	NA	NA	NA	NA	NA	NA	NA	NA	1200.51	NA	NA	2011.38	NA	NA	NA	NA	950.895	NA	NA	NA	NA	NA	NA	NA	NA	NA	NA	NA	NA	NA	NA	NA	NA	NA	NA	NA	NA	NA	NA	NA	NA	NA	NA	NA	NA	NA	NA	NA	NA	NA	NA	NA	NA	NA	NA	NA	1869.63	NA	NA	NA	NA	NA	NA	NA	NA	1459.6	NA	NA	NA	NA	NA	NA	NA	NA	NA	1139.89	NA	NA	895.48	NA	NA	NA	782.056	NA	NA	NA	NA	NA	NA	NA	NA	NA	NA	NA	NA	NA	NA	NA	720.521	NA	NA	NA	NA	524.173	NA	NA	NA	NA	NA	NA	NA	NA	675.992	NA	NA	NA	NA	NA	579.22	NA	NA	NA	NA	NA	NA	NA	NA	NA	NA	989.137	NA	1634.51	NA	NA	NA	NA	NA	NA	NA	NA	NA	NA	NA	NA	NA	NA	NA	NA	NA	NA	NA	NA	NA	NA	NA	NA	NA	NA	NA	NA	NA	NA	959.806	1507.84	NA	NA	NA	NA	NA	NA	NA	NA	NA	NA	NA	NA	NA	NA	NA	NA	NA	NA	NA	NA	NA	NA	NA	NA	933.996	NA	NA	NA	NA	NA	NA	NA	NA	NA	NA	823.204	NA	NA	NA	NA	NA	NA	NA	NA	NA	NA	NA	NA	NA	NA	NA	NA	NA	NA	NA	NA	NA	NA	NA	NA	NA	NA	NA	NA	NA	NA	NA	NA	NA	NA	NA	NA	NA	NA	NA	NA	NA	1391.95	NA	NA	NA	NA	NA	NA	NA	NA	NA	NA	NA	NA	NA	NA	NA	NA	NA	NA	NA	NA	NA	NA	NA	NA	1268.96	NA	1431.28	NA	NA	NA	NA	NA	1264.92	NA	NA	NA	NA	NA	NA	NA	NA	NA	NA	NA	NA	NA	NA	NA	NA	NA	NA	NA	NA	NA	NA	NA	NA	NA	NA	NA	NA	NA	NA	NA	NA	NA	NA	NA	NA	NA	NA	NA	NA	NA	NA	NA	NA	NA	NA	NA	NA	NA	NA	NA	NA	NA	NA	NA	1787.33	NA	NA	NA	NA	1082.48	NA	NA	NA	NA	465.785	NA	NA	NA	NA	2101.29	NA	NA	NA	NA	NA	NA	NA	NA	NA	NA	NA	NA	NA	NA	NA	NA	NA	941.177	NA	1113.11	NA	NA	NA	NA	NA	NA	NA	NA	NA	NA	NA	NA	NA	NA	NA	NA	NA	NA	NA	NA	NA	NA	NA	NA	NA	NA	NA	NA	NA	NA	NA	NA	1944.25	NA	NA	NA	NA	NA	522.219	NA	NA	NA	NA	NA	NA	NA	NA	NA	NA	NA	NA	NA	NA	NA	NA	NA	NA	1546.13	NA	NA	NA	NA	NA	NA	NA	NA	NA	NA	NA	NA	990.55	NA	NA	NA	NA	NA	2205.11	NA	NA	NA	NA	1345.04	1302.47	NA	NA	NA	NA	NA	NA	NA	NA	909.661	NA	NA	NA	NA	NA	NA	NA	NA	NA	956.821	NA	NA	NA	NA	NA	1129.77	NA	NA	NA	NA	NA	NA	NA	NA	NA	NA	NA	595.4	NA	NA	NA	NA	NA	NA	NA	NA	NA	NA	NA	NA	NA	NA	NA	1208.76	NA	NA	NA	NA	NA	NA	NA	1423.07	617.032	NA	NA	NA	NA	NA	NA	2211.81	NA	NA	NA	NA	NA	NA	NA	NA	NA	NA	NA	NA	NA	NA	NA	1630.78	NA	NA	NA	NA	NA	NA	NA	NA	NA	NA	NA
CST3	NA	4068.17	NA	NA	NA	2586.02	NA	NA	3225	NA	6947.26	2321.76	3421.03	NA	NA	10099.6	3090.43	NA	3308.27	6090.97	NA	8836.6	4048.73	NA	5399.74	NA	6322.46	4807.36	4575.08	4581.1	NA	5877.21	4712.69	7015.3	9264.59	2882.04	5128.16	NA	4976.23	6006.22	8376.74	NA	7606.23	5909.78	NA	NA	7791.38	NA	NA	NA	3345	4654.52	NA	NA	NA	8014.17	NA	3482.38	NA	2948.74	5533.99	NA	NA	NA	4869.98	4407.06	NA	3257.8	NA	NA	NA	NA	4080.7	NA	3092.06	NA	NA	NA	5978.46	NA	NA	4506.95	8450.65	2834.66	NA	NA	4706.61	NA	3753.09	3721.06	NA	NA	NA	NA	5006.19	6428.89	NA	4147.1	13486.1	3495.77	3483.86	4581.31	3371.3	4341.42	4828.78	3942	4591.99	5703.22	6656.78	5572.52	8770.17	4141.76	7666.44	7528.28	NA	NA	NA	5568.1	NA	3408.76	4034.2	NA	4456.13	4640.38	5528.62	3979.47	NA	NA	6553.01	NA	6915.49	4749.28	6130.84	7660.07	7277.33	11180	NA	6930.2	8863.34	NA	4905.11	4936.03	4386.42	4976.03	NA	6465.59	NA	5257.28	8772.84	4793.58	4751.04	NA	4567.79	NA	NA	2121.62	3942.37	4821.38	5373.14	3946.77	3525.87	3948.25	3053.91	5127.77	NA	4824.35	NA	4457.77	NA	NA	5579.92	3566.13	NA	NA	6362.56	NA	NA	5438.28	NA	3132.44	5411.97	3172.77	NA	3493.1	3139.43	5103.6	NA	6730.78	5046.2	2670.75	4556.84	NA	NA	1653.43	1758.1	1829.26	2204.83	NA	1493.27	3102.96	NA	2364.48	1879.13	2773.14	NA	1265.82	NA	1015.37	NA	NA	NA	NA	1373.79	NA	1915.39	1467.4	3051.02	2164.59	1375.95	1697.24	1874.52	NA	1793.47	2033	1593.41	1781.24	NA	NA	2838.41	NA	NA	NA	3651.16	1078.54	NA	2298.14	2489.43	2899.75	1920.64	1638.72	1944.74	1492.97	3132.5	3308.8	3247.07	2874.62	NA	2818.67	3014.14	1480.02	NA	3550.31	4680.22	NA	1538.91	3328.77	2788.7	2260.5	NA	NA	NA	1335.68	NA	NA	2861.76	1772.24	NA	1956.07	2057.97	2086.03	2563.11	3223.02	2629	3454.31	1936.98	2458.17	NA	1978.96	NA	1771.2	2830.12	4007.9	1551.09	NA	2733.98	2318.09	1916.59	NA	1647.77	NA	NA	3369.27	1101.24	NA	NA	3091.9	2551.65	NA	NA	2100.54	NA	2327.2	3523.67	2014.83	1486.6	2255.38	NA	NA	NA	2305.81	2307.21	2047.2	2406.49	1880.6	1753.58	NA	1745.74	2445.64	NA	NA	3325.61	2479.51	1702.74	2917.08	NA	NA	3901.32	NA	NA	NA	3279.99	2956.73	NA	NA	2189.27	2092.04	NA	NA	1850.26	1472.04	NA	1808.36	3263.64	1487.55	NA	NA	NA	3368.91	NA	2912.14	3640.19	NA	1173.13	NA	1439.8	NA	2807.88	1537.79	1002.03	4407.27	1380.98	NA	1417.99	1656.59	2487.86	NA	NA	2390.71	NA	2486.72	1492.17	NA	2267	1504.61	NA	2684.16	NA	NA	NA	NA	NA	NA	NA	NA	NA	NA	NA	NA	NA	NA	NA	NA	NA	NA	NA	NA	NA	NA	NA	NA	NA	NA	NA	NA	NA	NA	NA	NA	NA	NA	NA	NA	NA	NA	NA	NA	2214.76	NA	NA	NA	NA	NA	NA	NA	NA	NA	NA	NA	NA	NA	NA	NA	NA	NA	NA	NA	NA	NA	NA	NA	NA	NA	NA	NA	NA	NA	NA	NA	NA	NA	NA	NA	NA	NA	NA	NA	NA	NA	NA	NA	NA	NA	NA	NA	NA	NA	NA	NA	NA	NA	NA	NA	NA	NA	NA	NA	NA	NA	NA	NA	NA	NA	NA	NA	NA	NA	NA	NA	NA	NA	NA	NA	NA	NA	NA	NA	1499.92	NA	NA	NA	NA	NA	NA	NA	NA	NA	NA	NA	NA	NA	NA	NA	NA	NA	NA	1853.62	NA	NA	NA	NA	1733.39	NA	NA	NA	NA	NA	NA	NA	NA	NA	NA	2122.74	3063.91	NA	NA	NA	NA	NA	NA	NA	NA	NA	NA	NA	NA	NA	NA	NA	NA	NA	NA	NA	NA	NA	NA	NA	1652.79	NA	NA	4849.25	NA	NA	NA	NA	NA	NA	NA	NA	NA	NA	NA	NA	NA	NA	NA	NA	NA	NA	NA	NA	NA	NA	NA	NA	NA	NA	NA	NA	NA	NA	NA	NA	NA	NA	NA	NA	NA	NA	NA	NA	NA	NA	NA	NA	NA	NA	NA	NA	NA	NA	NA	NA	NA	NA	NA	NA	NA	NA	NA	NA	NA	NA	NA	NA	NA	NA	NA	NA	NA	NA	NA	NA	NA	NA	NA	NA	NA	NA	NA	NA	NA	NA	NA	NA	NA	NA	NA	NA	NA	NA	NA	NA	NA	NA	NA	NA	NA	NA	NA	NA	NA	NA	NA	NA	NA	NA	NA	NA	NA	NA	NA	NA	NA	NA	NA	NA	NA	NA	NA	NA	NA	NA	NA	NA	NA	NA	NA	NA	NA	NA	NA	NA	NA	NA	1614.39	NA	NA	NA	NA	NA	NA	NA	NA	NA	NA	2198.75	NA	NA	1608.83	1049.41	NA	NA	NA	NA	NA	NA	NA	NA	NA	NA	NA	NA	NA	NA	NA	NA	NA	NA	2800.61	NA	NA	NA	NA	NA	NA	NA	NA	NA	NA	NA	NA	NA	NA	NA	NA	NA	NA	NA	NA	NA	NA	NA	NA	NA	NA	NA	NA	NA	NA	NA	NA	NA	NA	NA	NA	NA	NA	NA	NA	NA	NA	NA	NA	NA	NA	NA	NA	NA	NA	NA	NA	NA	NA	NA	NA	NA	NA	NA	NA	NA	NA	NA	NA	NA	NA	NA	NA	NA	NA	NA	NA	NA	NA	NA	NA	NA	NA	NA	NA	NA	NA	NA	NA	3664.7	1817.48	NA	NA	NA	NA	NA	NA	NA	NA	NA	NA	NA	NA	NA	NA	NA	NA	NA	NA	NA	NA	NA	NA	NA	NA	4188.01	NA	NA	NA	NA	NA	NA	NA	3948.44	NA	NA	NA	NA	NA	NA	NA	NA	NA	NA	NA	NA	NA	3436.92	NA	NA	NA	NA	NA	NA	NA	NA	NA	NA	NA	NA	NA	NA	NA	NA	NA	NA	NA	NA	NA	NA	NA	NA	NA	NA	NA	NA	NA	NA	NA	NA	NA	NA	NA	NA	NA	NA	NA	NA	NA	NA	NA	NA	NA	NA	NA	NA	NA	NA	NA	NA	NA	NA	NA	NA	NA	NA	NA	NA	NA	NA	NA	NA	NA	NA	NA	NA	NA	NA	NA	NA	NA	NA	NA	3478.42	NA	NA	NA	NA	NA	12261.9	NA	NA	NA	NA	NA	NA	NA	NA	NA	NA	NA	NA	NA	NA	NA	NA	NA	NA	NA	3861.03	NA	NA	NA	NA	5340.02	NA	NA	NA	NA	NA	NA	NA	NA	NA	NA	NA	NA	NA	NA	NA	NA	NA	NA	NA	NA	4668.84	NA	NA	NA	NA	NA	NA	NA	NA	NA	NA	NA	9917.17	NA	NA	NA	NA	NA	NA	NA	NA	NA	NA	NA	NA	NA	NA	NA	NA	NA	NA	NA	NA	NA	NA	NA	NA	NA	NA	NA	NA	NA	NA	NA	NA	NA	NA	4761.51	NA
CSTA	6003.38	4676.25	8401.84	34348.5	8360.67	10378	7807.76	20634.1	21074.199	31707.5	6524.67	15892.9	21770.5	19536.199	22316.1	5527.27	4964.88	2045.19	8792.54	31371.199	15188.1	7935.39	16049.4	147042	27102.199	8398.18	4566.22	17947.5	6174.18	9853.24	5961.77	26599.699	8515.02	24395.4	10430.5	5875.73	20492.9	NA	19602.5	14323.1	14665.3	15295.3	8564.62	10813.3	22884.4	10989.1	11070.2	NA	9653.59	7812.15	10148.7	93583.602	9973.78	NA	17626.6	9984.96	10946.8	41258	12264.2	7641.71	9235.49	4017.55	9459.88	10241.9	13173.6	18425.699	9391.69	19951.5	6470.54	12964.6	4678.17	40455.5	10672.2	NA	NA	15524.1	44268.5	11240.4	32742.1	17434.301	10533.6	4538.93	106238	3521.22	4582.41	15446	18710	10130.4	7302.66	11505.1	3185.81	12653.6	16320.3	5957.13	8168.47	6849.98	6311.75	NA	33029.8	11288	11214.6	33022.898	11091.7	14277	14772.1	8303	6831.26	6428.89	6079.18	3287.09	10004.6	7000.94	6609.39	4834.65	69108.102	6268.8	6970.91	6011.25	26494.301	8173.67	3839.83	24507.801	8221.46	11406.6	9426.33	7398.47	19975.5	14897.5	13448.7	61295.398	20089.4	7070.66	25835.4	49633.199	8540.8	NA	11969	8542.4	8440.14	7093.1	NA	NA	29018.4	8125.68	11385.2	9326.52	18210.9	9553.08	NA	5705.34	16547.199	4058.66	NA	10836.4	10396.3	12977.1	3869.56	12334.7	23099	3483.54	6634.67	7810.29	9856.04	5343.58	12591.9	12278.3	5444	12506.3	5293.46	17471.301	20651	5365.5	5420.49	4388.5	4975.02	11517.5	33800.398	10002.5	12294.6	11193.6	NA	4599.99	5820.88	7017.54	8612.03	4498.28	NA	6361.73	3935.12	9339.28	5117.64	8720.58	5569.16	8474.47	3731.42	5553.25	6010.46	10996.2	5615.08	14563.5	5770.97	14234.3	9829.71	5205.13	27257.301	NA	4535.38	17515.6	12849	NA	17508.2	7999.73	5958.58	4973.78	13752.5	7635.65	20880.5	3603.02	7115.61	15882.9	25051.5	5451.54	12024.1	NA	6517.85	5715.56	11222.6	25217.699	8348.07	7955.9	9445.13	10048.3	18979.801	9163.03	30752.1	9175.03	21614.199	6502.46	2609.93	27811.6	36424.102	16817.6	11526.9	4594.58	6723.28	5995.63	16429.3	7897.72	11227.2	7775.76	10433	13907.7	25717.699	12909.8	3740.66	12709.7	3891.17	7674.81	7293.28	16248.5	4196	NA	47172.6	8905.75	67388.7	3161.98	6791.41	30004.4	12900.6	6193.81	8222.15	5287.4	12088.8	5669.24	10767.3	9168.01	8507.62	11771.9	10601.8	14631.1	NA	13295.1	NA	3921.67	6893.22	12472.1	22615	158064	9628.02	69233	35883	15790	4475.34	3589.27	6331.96	3595.42	17933.6	4866.45	23670.6	6979.59	9035.22	5947.14	7717.73	9631.31	11942.4	14793.7	NA	8628.66	10335.5	8288.86	11487.8	5975.68	4248.89	20112.301	6656.57	5419.25	10753.3	19833.7	8578.19	261196	12350.9	11884.3	15979.6	8394.21	8861.85	12311.2	8498.38	5772.64	18953.9	9026.97	34630	7496.39	8844.62	5933.17	6833.07	5444.7	8352.47	5074.63	NA	5679.33	12085.2	8270.63	6161.41	4898.35	7556.75	13363.9	14847.4	10319.3	11840.4	7543.57	15300.3	4645.05	5133.58	11714.1	9497.31	8343.96	12071.6	21503.4	NA	14053	7531.99	4980.77	7581.01	11489.8	8013.67	NA	11465.9	23567.699	8146.96	15142.4	3804.52	9544	13613.2	9903.52	16217.6	15434.2	14160	10741.1	23002.6	22143.5	5916.99	21203.4	13272.6	18502.1	30116.4	7378.84	9064.75	NA	7050.45	15021.3	40801.801	4841.78	8289.96	9884.15	7968.22	9022.44	14154.4	20719.6	28848.4	10993.5	38040.398	9065.73	18696	NA	12120.3	17682.1	14089.5	9958.93	7114.05	12266.8	9851.95	10888.4	6790.02	15265.6	16239.2	31371.6	15935.7	41672.398	10042.6	4529.69	14603.5	4877.83	13061.7	9564.25	19697.199	15091.5	7786.79	9669.73	27585.1	17968.8	5563.29	5549.6	10305.1	8877.06	15213.6	7777.43	6739.3	17406.9	12604.4	6134.57	26638.5	39715.602	12799.6	6173.33	5034.99	10063.2	14259.1	8137.07	8505.22	13987	10910.4	6559.05	35855.8	11517.9	9864.41	15166	8092.04	9394.06	13651	20707.699	21841.6	7369.08	10866	10544.4	5365.37	18518.301	10297.8	11308	5289.02	16882.9	5569.52	11523.6	11240.5	38883.3	5593.6	16040.3	10295.7	4343.65	6990.48	NA	9415.73	16206.8	15930.4	7508.54	27318	NA	9601.09	NA	6441.24	7309.05	8982.68	8276.13	14080.5	12677.5	10536	5207.22	4667.31	12107	3959.35	15434.4	14977.1	12702.9	24353.5	9308.96	6075.14	27963.4	7004.72	13868	7213.59	NA	20302.9	6000.57	19231.5	8217.24	9767.25	6575.42	16767.199	6476.26	22760.1	NA	16143.5	8884.31	16243.3	4996.09	6787.57	17881.9	10808	20322.199	NA	20285.199	6001.57	33565.199	5213.75	16290.3	13558.4	66537.5	5389.41	25070.5	14086.1	5333.6	16031.5	7738.14	16512.6	5679.21	4851.33	8171.12	9136.59	15632.1	22369.8	17663.6	5047.17	NA	8422.63	11860.3	5886.77	12644.5	21028.9	5007.38	5793.64	81932.602	8550.01	16365.1	NA	11526.7	35497.699	37088.602	7235.36	6816.5	NA	5227.33	20270.301	12786.9	10632.1	8688.05	25466.699	NA	24778.699	34917.801	8072.5	16816.801	6035.61	4790.5	6988.63	18150.4	27212.9	32621.5	5891.41	7932.18	24585.5	11687.1	11520.1	11456.4	11796.6	5160.83	8701.08	8014.3	NA	4511.32	18956.9	7517.17	4265.49	17825	13045.5	17444.4	5186.01	12817.8	12476.2	11646.4	8106.82	45934.398	8641.56	4821.73	15651.3	15670	NA	8960.62	25437.3	25399.199	5518.4	6275.32	26121.699	11596.5	11786	5785.54	14581.4	11904.6	4528.45	20929.699	5593.68	12555.5	48732.5	18029.199	6484.56	19348.1	19448	18268.3	14586.4	19642.2	30496.801	19867	6218.15	19924.699	20897.801	NA	10196.2	9517.94	6165.04	9439.28	13487	8833.3	12519.2	9328.02	26183.801	4975.08	7217.32	8737.87	10203.7	3573.66	NA	37014	15022.6	5665.51	55749.801	10815.4	NA	5431.77	6332.38	20166.699	15075.1	17162.199	4057.36	15815.2	22808.6	4030.28	34426.801	5649.46	48955.5	5002.56	10770.2	11893.7	5799.38	8560.21	196506	4609.7	28918.801	2355.68	7420.07	13477.7	9081.37	7491.31	9819.45	13275.4	5439.18	7350.01	5464.59	15777	7055.86	2937.67	12939	7811.38	46995.398	6900.14	17285.1	2246.01	4399.26	29218.6	12724.6	6136.34	10372.8	9384.78	9072.43	27412.4	16429.6	8328.78	NA	NA	35157.699	24541.1	9271.54	12327.4	15843.1	9798.51	10592.7	13448.4	6129.86	17574.301	17343.301	5323.09	9058.59	14668	8741.46	8173.29	11786.4	5134.32	15020.2	NA	3133.13	6258.44	10728.9	NA	7480.83	6566.26	6493.42	2220.64	3342.2	6113.15	8107.48	10493	5043.75	7466.93	6359.94	53526.102	4304.11	23898.5	23175.9	6912.15	12481.5	14411.4	3156.88	12674.6	6017.7	NA	20594.4	4686.97	21104.699	48033.102	15085	NA	8085.5	5945.75	11980.5	NA	7969.19	9023.28	12539.4	8207.42	11069.1	6007.27	8928.39	11883.4	12597.3	8178.72	NA	3913.1	8019.47	9043.47	5393.4	4830.95	6914.58	13590.4	3056.59	13051.3	14953.6	4885.93	2861.77	7509.64	41117.9	5052.03	5613.75	14733.5	4349.63	5939.84	7381.84	4717.08	12494.9	4324.97	19366.199	13092.3	11015.7	5196.42	7161.87	6006.25	8170.96	17578.5	15559.8	5687.41	15394.6	NA	5669.91	5850.34	11972.5	5394.57	11394.2	6491.28	17751.2	18907.3	10675.8	10904.1	NA	8994.44	8702.47	18545.5	6592.18	9037.41	7770.13	7906.94	21053.4	8478.76	NA	10643.6	4878.54	5460.9	26959.1	5286.84	6599.43	7463.94	6114.96	16647.5	3894.17	11900.4	4609.13	16851.2	9271.52	3886.85	18592.801	18826.301	7850.42	NA	7251.74	14089	8306.17	5587.52	18619.5	6498.18	14138.5	17337.9	6533.72	8334.59	NA	10346.8	6515.37	4792.69	7301.42	21946.199	32472.5	NA	10441.7	12497.9	14139.1	10610.5	NA	9112.83	10007.2	12283.1	3923.82	NA	5158.97	7023.98	5710.7	1721.1	13117.1	7638.82	NA	NA	13970.5	NA	7974.98	5200.01	12879.6	3722.31	NA	9067.91	5913.32	16340.3	17003.9	2683.67	6806.13	7935.13	6206.4	20826.3	3370.83	7561.46	6345.5	10963.6	NA	12430.9	NA	15261.3	9183.82	13995.9	24960.199	3048.35	20755.1	12912.1	53131.102	4752.75	6044.83	13959.4	NA	21147	16901.4	11000	12862.8	6236.69	NA	9951.79	NA	31910	NA	26828.7	31251.9	6555.16	16579.3	42560	26545.9	14214	5553.18	8385.9	11586.9	12018.6	16839.4	5049.22	50275.301	4274.58	5658.21	11580	6532.74	32289.6	10118.2	14869.9	7339.5	8269.15	14067.6	6589.26	6062.04	8830.65	3123.52	23734.699	4583.44	6523.75	6308.11	8501.49	9057.78	17368.4	11074.1	13331.2	11788.7	16184.1	NA	6405.41	8783.25	NA	12875.4	21120.801	6616.51	NA	NA	NA	NA	11851.2	10184.3	8169.6	20181.801	11013.6	70432.703	8278.13	6273.37	13172.8	15468	NA	4179.09	22909.4	10538	5986.49	13033.4	NA	8308.87	NA	10405.7	14712.7	5371.63	23785	11557.6	NA	17244.4	18406	4925.46	8191.33	15775.2	NA	5647.44	NA	9533.2	8510.15	NA	NA	9553.71	4778.67	10663.3	30512.6	5788.23	14928.3	12920.5	NA	15173.7	NA	5268.29	11564.3
KNG1	6592.75	NA	NA	23033.4	14762.3	NA	6499.02	17771.5	5904.42	13620	NA	10828.6	19762.699	10831.4	14039.3	NA	NA	NA	13883.3	NA	NA	NA	9578.87	NA	NA	NA	NA	16494.699	12430.3	NA	3118.48	17548.4	9006.19	NA	13801.7	14578	14767.6	NA	11947.5	8378.8	NA	19088.7	NA	6274.27	12084.7	21517.6	NA	NA	7770.51	NA	15614.4	NA	NA	NA	8997.73	NA	NA	7250.24	NA	NA	15283.5	16067	13338.4	3848	9977.83	NA	NA	11630.1	8460.45	11068.7	NA	10138.2	NA	NA	7661.52	25222.4	19464.301	8636.69	5653.33	12963.7	5448.64	NA	15171.6	23706.801	4907.34	10185	22284.1	3219.65	6380.77	8014.47	21950.9	13783.2	13855.7	7164.31	2868.76	16267.2	16415.9	11164.6	5996.15	17837	21239.6	5081.32	17909.301	NA	NA	10516.4	4867.33	21043.699	NA	NA	NA	11827.9	NA	NA	16296.3	28881.5	14306.5	NA	23369.5	15992	11751.9	15549.6	NA	19526.4	9763.15	5593.81	12635.6	12560.8	NA	21617.1	16920.301	22191.199	NA	13035.7	NA	NA	6848.39	10622.7	NA	NA	NA	16417.1	NA	16867.199	19376.301	5987.35	8433.86	7532.71	NA	NA	13509.5	5820.23	NA	NA	20274.699	17037.699	10716.9	9345.71	14571.8	NA	7441.77	7996.25	10736.6	5637.94	5914.06	11191.5	11413.2	NA	20748.301	8886.72	13705	16657	NA	6684.3	NA	9340.4	11553.1	3136.83	NA	16317.3	NA	NA	9372.61	6403.09	NA	7157.42	NA	NA	9101.49	16422.9	NA	11341.1	23750	19115.9	NA	10923.4	16857.4	13822.3	18804.4	13345.2	16602.199	10530.6	13116.1	11526.1	13459.3	8973.71	9399.98	35656.602	15402.8	25228.301	13141.9	15967.7	12829.4	21001.1	10959.5	12211.2	21912.1	19015	2540.45	15534.2	20656.9	26088.301	18768.1	6487.22	16660.5	14554.4	23722.1	5670.95	6999.04	25171.199	21452.301	11833.9	12310.5	13280.2	19670.199	11646.7	12458.2	11453.4	NA	15818.8	24360	16492.6	7944.08	NA	4013.44	NA	38505.8	22693.8	16885.699	23657.301	8572.66	10362.7	12717.6	13184.5	12734.1	4552.88	4941.99	22053.1	17916.5	29289.199	19964.1	7038.95	13905.9	32819.102	15954.7	19524	18069.1	24021	11440.2	15729.5	12229.1	NA	24087.9	20797	16968.699	18724.801	25843.6	19784.801	10945.7	22057.801	12774.3	5537.67	69058.5	14147.5	24960.1	3361.43	11902.7	NA	14483.3	17880.9	26127.1	19225.199	14527.9	18307.301	26330.5	9134.62	6066.74	11667	35601	19968.8	23018.6	10301.1	11611.9	11386.3	29012.6	20663.1	10897.3	13362.5	14664	18116.6	7843.92	10768.6	NA	19858.699	16561.301	17558.6	14661.1	12331.4	16666.9	15722.7	6221.46	14457.3	8745.3	9997.13	19856	14149	5424.59	22667.699	15311.7	15755.5	21805.801	11743.5	18639.4	20471.3	3520.17	18318.4	25230.5	20015.5	NA	7188.11	18455.699	20549.6	24544.801	11060.7	8352.25	30701.9	18174.5	10790	10212.4	13171.4	13914.4	17896.5	25599.801	15738.7	20208.9	18775.301	9102.63	53671.699	9566.13	4445.32	25032.1	20796.4	12147.8	15862.4	17142.5	14114	18502.4	22638.699	21433.2	18645.6	7246.33	26305.699	27056.301	18404.699	20555.9	13858.3	18096.9	26973.301	17759.6	29495.801	23074.9	6855.88	12833.8	26300.699	67870.5	25354.199	17367.6	18990.5	24168.801	64484	31170	17392	21292.5	16151.7	22091.4	32261.4	18458.199	9890.63	31599.5	19983.4	15649.3	15837.1	29044.9	32538.5	14236.7	33206.898	33651.699	16561.9	12984.6	23141.1	10621.1	29542	16184	31564.4	6337.19	27249.7	16161	7243.51	53040.699	14003.8	26803	35939.199	12465.2	30692.1	5366.07	31293.4	33783.5	23772.7	14023	16820.3	13007.6	25525	26432.8	20589.801	10927.1	27150.6	11077.7	13828.3	9454.34	35667.699	20356.801	17280.699	18845	15913	6676.14	19946.199	17335.5	37311.801	16761.801	23124	12691.9	23232.1	21178.8	13483.7	41773.5	13117	22265.4	11619.2	17933.1	22202.4	14161.2	12427.6	11543.3	28992.699	7184.35	25655.699	25099	11904.7	9799.8	17980.801	19811.4	22916.3	9018.58	13207.3	4007.36	18940.2	33446.801	13580.4	9352.66	23976.8	20818.801	25597.8	21048.7	29262.9	22950.1	39710.602	33594.398	26410.699	23504.9	27431.4	26182.801	25151	21747.199	20143.9	27945.199	12504.8	15097.9	27095.9	NA	19932.3	43254.801	23464.7	23388.2	29097.199	29465.801	9679.3	31172.9	22911.6	15738.2	NA	5442.84	23896.199	13110.8	21800.801	24106.6	8260.47	32800.898	9886.39	22037.301	24002.1	10738.7	5281.08	25012.699	24622.1	22078.6	21991.1	21510.6	10574.8	12689.1	16101.1	23890.6	18164.5	10262	28881.7	16348.4	11771.6	7222.07	28076.9	16599.801	19155.1	12814.6	14654.2	24758.3	26454.199	5961.8	24842.699	22861.699	9222.31	19820.7	29731.8	6154.66	15348.8	14974	15448.5	21639.801	22028.301	4584.6	11008.6	10425.8	12594.8	11845.2	11410	8586.49	14862.6	12862.9	9479.13	11611	27023.4	46643.898	10137.3	39580.102	25470.1	22519.801	15310.3	16965.9	27979.1	18090.9	19182.6	7436.26	23074.301	18593.1	13047.4	14859.3	13679.7	11956.8	11738.4	11236.7	35093.898	13159.1	18476.9	11613	25039	13646.3	18249.801	23014.199	13149.3	29671.5	15609.4	35062	8493.05	10923.4	3953.7	12087.9	15666.4	9870.07	30020.8	10055.4	10066.8	18960.5	21693.5	24045	5170.12	16122.7	17266.801	15672.6	26712.801	34511.1	5973.95	14313.2	16963.6	25581.6	10314.3	37233.301	8035.95	5495.7	20152.699	30286.301	16951.5	10224.4	14618.3	9327.41	19985.301	22131.5	30962.5	21300.4	15144.5	12589.7	21491.5	21531.699	11334.4	25068.6	20059.4	36258.199	18100.9	16567.301	8248.08	24277	20292.801	9891.91	21545.4	14476.1	29826	31354	29305.1	5691.71	21220.301	26354.5	12020.5	17549.1	17688.301	14268.3	22497	18813.9	25836.9	32250.301	16588.301	18884.3	18775.1	18824.199	8917.16	28882.301	23190.5	26373.699	18375.9	15237.7	25399.1	14438	13343.5	11769.5	18944.5	15481.2	25406.301	NA	12036.8	18795.6	20756.7	18622.9	18442.301	8206.55	13388.7	7600.45	12466	25669.9	26136.1	8464.32	21058.801	27037	20951.1	20575.5	12547.7	23148.5	27996.801	14222.4	14993.5	31708.301	15917.8	19502.9	14971.7	30618.6	10559.9	23558.199	17705.4	32914.801	18231.5	16283.6	28242.801	12994.4	18832.1	15595.8	17586.9	23753.4	16465.199	20968.301	21053.699	20456.699	16273.6	9287.58	20424.1	23756.199	12016.7	30063.5	17000.199	14174	27775.6	20469.699	13904.6	5397.72	29207.9	22605.4	15717.2	14223.4	28908.5	15186.7	28602.9	26664.5	24768.301	22476	37058.301	17654.699	23196.5	14433.8	12811.3	17607	15215.4	12804.9	25962.4	4391.51	29369.801	41616	21422.6	11795.9	46688.199	24202.4	7530.42	17976.6	14272.4	16593.6	30214.301	26329	17191.5	33534.1	18149.9	16154.9	25096.4	41093.5	14273.4	NA	17556	20484.6	20292.1	17024.699	22130.9	22086.5	18615.9	42924.199	40514.898	18799.9	20218.699	17871.6	15997.8	16669.1	18031.5	31290.5	20290.801	3649.75	39971.301	12886.7	36143.602	24366.199	11089	16787.699	22592	24785.5	13972.6	12539.2	18072.8	21805.199	20605.8	18894.4	32495.6	19300.6	21414.4	19524.4	13818.1	21752	16114.7	21811	14324.1	22517.4	16440.801	24581.801	25232.801	20956.699	30770.801	16080.2	10249.8	21789.5	14662	32408.9	27170.5	18731.6	41044.801	24031.4	18210.801	18516.6	19010.699	19226.5	23765.801	20862.699	5901.17	37469.699	15064.1	19110.6	10072.5	19923.199	7161.6	17814	NA	10719	25904	15943.8	20446.9	14748.5	10938	12247.3	19519.9	35550.398	24512.301	14293.2	16217.7	9817.05	13913.6	35455.199	6571.46	15583.2	25421.9	20171.5	22058.6	5239.65	17011.801	20591.9	9888.13	4469.05	17743.1	21159.199	18555.801	25288.6	16490.6	15759.4	37427.699	5357.52	11613.8	14959.9	30115.699	32377.1	11388.9	33057.699	16555.9	15984.2	16914	14397.4	35958.5	35376.5	14866.1	19736.4	8721.95	29834.6	15631.7	16609.1	19240.301	19018.5	15323	19815.699	19602.9	11105.2	23138.5	8915.24	18838.6	11561.7	20905	21833.1	10739.2	12617.6	31258.6	17320	10937.4	28909.3	17407.1	23067.6	32082.9	12513.2	9082.81	13179.7	18408.4	17921.5	15622	5660.53	7225.64	16388.4	29945.5	21490.2	22848.801	NA	12163.2	14876.3	32274.301	NA	9336.22	21904.301	17361	14890.5	19908.199	15921.4	12540.3	5198.99	14785	11877.8	12278.5	16700.699	20363.4	52433.199	11443.3	23547.699	14765.8	5808.1	21790.699	27774.301	22800.9	8009.14	26306	9225.72	47532.5	25897.1	3999.89	19541.801	4578.57	25220.7	16965.301	8162.47	15115.8	14176.8	12951.8	20876.699	23109	28425.801	54158.5	26088.199	17870.801	25283.301	19299.801	27356.9	22567.801	12387.4	16631.699	29700	11788.2	22867.199	14842	18177.301	7166.55	14549.2	22883.5	11036.3	9885.02	23919.699	22598.699	9090.15	18183.1	9498.26	25524.2	19756.9	18612.4	25988.5	30916	20604.5	NA	35542.6	30353.199	17164.5	17790.699	21949.699	9443.96	45328.199	NA	29156	47716.8	28348	19812.801	NA	27974.4	20363.6	27605.699	21308.6	24919.801	NA	28695	41689.1	33495.602	13741.7	16628	35245.6	10739.9	11077.9	14118.9	22435.199	16753.199	NA	25034.199
HRAS	1805.63	2793.49	NA	2544.62	2521.81	2785.42	2767.47	1962.07	2869.3	1926.41	2605.94	1549.17	2427.06	2208.51	3334.67	2809.73	2022.4	NA	1963.31	2780.29	2220.99	2898.73	2067.4	2465.24	NA	2739.28	2501.69	2781.21	2959.82	2757.96	2056.71	2455.83	2532.24	NA	2302.39	3393.9	NA	NA	1896.56	1912.41	2913.51	2385.14	2251.76	1939.47	2158.95	NA	2222.22	NA	1478.47	2621.11	2474.96	2644.62	2338.33	4129.71	1493.29	2524.13	1789.12	2389.11	2351.53	3619.64	2856.62	2425.31	NA	NA	NA	2443.27	2037.19	2161.68	2482.98	2613.33	1694.8	1810.71	1771.37	NA	NA	1660.21	2112.7	1865.24	2215.83	2172.97	NA	2914.99	2420.98	3578.33	NA	2092.34	2984.62	2240.36	2864.66	2231.81	NA	NA	NA	2522.37	2795.03	NA	NA	1986.3	2121.16	1902.99	NA	NA	NA	NA	2103.42	2571.22	1591.25	NA	NA	NA	2865.31	1524.73	NA	NA	3262.2	2888.89	2635.99	3393.8	NA	NA	2205.03	NA	1500.19	3197.74	2447.83	1871.23	NA	1941.58	3233.56	2143.91	1770.86	2631.54	2822.96	2028.85	3310.96	2811.88	2007.98	2649.02	2992.38	2436.8	2316.79	2420.12	1451.49	2700.62	2017.73	2949.31	1606.25	2184.93	2644.18	2570.36	2359.41	2321.89	2506.1	2353.73	2526.51	2246.31	NA	2512.53	2526.81	3298.18	2111.66	NA	NA	1729.59	1857.79	2325.8	2498.91	NA	NA	2174.44	NA	NA	2610.97	1856.22	2689.04	1960.52	1921.27	2866.01	NA	2198.11	2511.61	3094.49	NA	1491.01	NA	2092.02	NA	3558.66	3692.42	2778.3	3254.37	1646.82	2507.98	2374.51	3983.34	2419.59	2172.37	2107.59	1883.13	1885.57	4127.76	NA	1372.71	2215.74	1293.07	1858.87	1639.63	3347.74	1771.44	2190.11	1508.74	NA	1277.12	1264.64	1629.2	1954.62	1718.41	1426.79	1852.45	2137.69	1773.42	1728.45	1657.31	2266.7	1459.98	2156.82	2000.01	1345.22	2159.5	NA	NA	1982.22	3279.25	NA	3308.64	2254.51	2118.95	2235.06	1929.16	NA	1823.2	1811.32	2563.43	3670.26	2840.41	3193.01	1300.06	2336.08	2773	1728.1	2732.99	3227.3	1835.68	1564.39	1978.75	2920.57	3434.29	NA	2367.62	941.793	1587.4	1989.02	NA	NA	3291.68	2417.26	1597.14	2590.81	1816.33	2864.32	2298.49	3021.43	NA	3643.15	1460.33	2018.78	2717.7	2634.48	NA	2004.11	3998.5	3474.09	2655.09	2340.53	3409.79	4201.12	1914.81	NA	2365	NA	2013.92	2214.65	1313.4	NA	NA	2412.63	2160.58	2889.45	NA	2024.09	NA	3112.78	2244.06	2142.03	1346.76	2363.21	1664.14	2061.04	NA	1648.35	NA	2703.36	3206.68	NA	2041.31	2030.68	2151.38	1700.16	1457.17	NA	3623.73	2551.7	1351.89	2341.47	NA	NA	2526.38	NA	NA	2062.75	2982.07	1869.53	NA	NA	3016.21	2708.65	1187.83	1630.18	3297.18	2578.43	1579.19	NA	2983.6	2328.27	1502.3	NA	1406.85	2161.3	2062.02	2810.83	3139.8	2081.45	1753.78	2009.42	1931.29	2213.02	2794.24	1813.5	1838.38	3165.33	1897.27	2108.24	1531.22	3410.75	2520.36	NA	2114.56	2169.62	1870.81	2291.71	3599.81	2845.41	NA	2114.17	NA	2202.28	NA	2795.56	NA	NA	NA	NA	NA	NA	NA	NA	NA	NA	NA	NA	2355.98	NA	NA	NA	NA	NA	NA	2185.3	NA	NA	NA	2572.77	NA	NA	NA	NA	NA	NA	NA	NA	NA	NA	2261.82	NA	1507.49	NA	1744.31	NA	1163.41	1381.14	NA	NA	NA	NA	NA	2489.21	NA	NA	NA	NA	NA	1858.5	NA	NA	2441.88	NA	1094.23	2335.03	2118.91	NA	1316.76	1294.25	2321.65	1758.9	1831.8	NA	1479.49	NA	2174.75	NA	2046.57	NA	NA	NA	NA	1826.54	NA	NA	NA	2083	2480.4	NA	2721.45	NA	2108.74	1737.59	NA	1997.57	NA	NA	NA	NA	1444.09	1169.84	3048.87	NA	2132.4	NA	2731.26	NA	2440.7	2357.6	NA	2679.5	NA	NA	NA	NA	NA	NA	NA	NA	2163.42	NA	NA	1860.97	NA	NA	2149.7	NA	NA	NA	NA	NA	NA	NA	NA	NA	NA	1854.33	1893.12	NA	2168.54	NA	NA	1390.37	NA	NA	NA	NA	1984.88	2184.65	NA	NA	NA	1623.42	1371.52	NA	2289.96	1835.47	NA	NA	NA	NA	1799.04	2093.71	NA	2637.54	NA	NA	NA	NA	NA	NA	1986.52	NA	NA	NA	NA	NA	3035.89	2793.52	NA	1180.68	NA	NA	2090.95	NA	2688.99	NA	NA	NA	2131.94	2229.05	NA	2240.43	2606.05	NA	2187.88	1512.68	1915.68	2218.02	1570.02	NA	2245.25	NA	1697.71	NA	NA	NA	NA	1486.96	NA	NA	NA	NA	2405.19	NA	1659.35	NA	1968.47	2039.77	NA	1610.51	NA	NA	1328.92	1804.74	2334.36	1821.01	2261.29	NA	2180.86	2454.99	NA	NA	NA	1811.35	NA	1974.23	2402.84	NA	NA	NA	NA	NA	NA	NA	1076.92	NA	NA	NA	NA	1190.75	4005.43	NA	NA	1488.44	2560.49	NA	NA	1805.71	NA	NA	1923.06	NA	NA	NA	2264.4	2478.42	NA	NA	NA	NA	2257.15	2277.48	NA	NA	1520.94	NA	2238.22	NA	NA	NA	NA	1941.57	NA	1113.35	NA	1780.45	NA	NA	1443.18	NA	NA	NA	NA	2002.24	NA	NA	NA	NA	NA	NA	NA	NA	NA	1541.36	NA	NA	2029.73	NA	NA	1645.91	2977.44	NA	NA	NA	NA	NA	NA	NA	NA	NA	NA	NA	NA	NA	NA	NA	NA	NA	NA	NA	NA	NA	1959.83	1445.6	NA	NA	NA	NA	NA	2119.11	NA	NA	NA	NA	NA	NA	NA	NA	NA	NA	NA	2405.46	NA	NA	2269.37	NA	NA	NA	NA	NA	2153.19	NA	NA	NA	NA	2572.71	NA	NA	NA	NA	NA	1867.32	NA	NA	NA	NA	NA	1543.16	NA	NA	1965.45	NA	1909.64	2555.99	NA	NA	NA	1945.01	NA	2136.63	2058.87	1898.84	NA	NA	NA	1446.85	2360.82	NA	NA	1879.79	NA	NA	NA	NA	NA	2322.25	NA	NA	NA	NA	NA	NA	NA	NA	1464.71	NA	1219.04	NA	NA	NA	2218.77	NA	NA	NA	NA	NA	NA	NA	1586.69	NA	NA	NA	NA	NA	NA	NA	NA	NA	NA	2239.94	NA	NA	NA	NA	1438.71	1916.76	NA	NA	NA	NA	NA	NA	1492.1	2078.1	NA	NA	1557.36	NA	NA	NA	NA	NA	NA	1786.2	NA	2387.57	NA	NA	NA	2108.59	NA	2990.45	NA	NA	NA	NA	1885.2	NA	NA	NA	1686.58	NA	NA	2006.55	2921.66	NA	2970.92	2287.57	NA	1958.52	2564.66	NA	NA	NA	1321	NA	NA	NA	2822.57	1891.33	2173.29	1347.71	NA	NA	1697.88	NA	NA	NA	NA	1319.39	NA	NA	NA	1467.2	1793.01	NA	2965.25	NA	NA	2060.33	1447.77	NA	NA	1651.34	NA	NA	NA	NA	NA	NA	NA	NA	NA	NA	NA	NA	NA	NA	1510.16	NA	NA	1760.78	NA	NA	NA	NA	2186.93	NA	1816.02	NA	NA	NA	NA	NA	NA	NA	NA	NA	NA	NA	1748.31	NA	NA	1948.8	NA	NA	1922.26	NA	NA	1753.14	1574.39	NA	NA	NA	NA	NA	NA	NA	2668.3	NA	2376.8	NA	NA	NA	2462.24	2509.11	NA	NA	NA	NA	NA	NA	NA	NA	NA	NA	NA	NA	NA	NA	NA	NA	NA	NA	NA	NA	1514.09	NA	NA	NA	NA	1045.35	NA	NA	NA	NA	NA	NA	NA	NA	NA	NA	NA	NA	1388.55	NA	NA	2242.58	NA	NA	NA	NA	NA	NA	NA	NA	NA	NA	NA	NA	NA	NA	NA	NA	NA	NA	NA	NA	1696.09	NA	NA	NA	NA	NA	NA	NA	NA	NA	NA	2137.71	NA	NA	2962.46	NA
IGJ	800.427	3544.04	2253.72	2417.76	1949.93	NA	2140.9	2546.77	3312.01	6078.91	NA	1819.08	2161.71	3860.03	3666.46	NA	NA	NA	3023.42	4515.33	1713.14	NA	3420.64	1738.74	NA	4842.82	NA	3963.29	1960.77	NA	1372.1	4825.05	1379.29	NA	2313.54	NA	2617.4	NA	NA	2133.24	4128.78	NA	1976.74	1873.6	NA	1686.48	4037.88	NA	1258.59	2257.89	2865.31	3311.85	NA	NA	NA	NA	7993.16	3633.24	2462.51	2055.72	2728.35	4220.18	1124.82	NA	NA	2737.24	NA	2010.28	NA	NA	NA	3097.2	NA	NA	NA	NA	2700.64	NA	11241.9	NA	2738.53	NA	4528.76	1615.35	NA	NA	2754.29	NA	2283.76	NA	2469.53	NA	NA	NA	NA	3301.47	3055.23	1437.41	3703.08	NA	2269.85	2917.76	1715.34	2855.84	5400.37	1224.82	NA	2723.5	3496.15	1639.84	1932.73	NA	10834.9	NA	4037.42	2011.73	1676.32	NA	5107.21	1844.2	1948.41	2302.73	2577.63	3108.94	3327.27	NA	1262.02	1297.9	6243.46	4968.03	1746.34	3370	4313.61	7709.3	NA	NA	NA	NA	2097.76	NA	NA	NA	6546.01	1671.23	7815.37	2749.98	2035.3	2395.91	NA	2403.97	3738.71	6952.93	NA	2538.31	NA	8185.68	NA	2783.52	4075.35	1608.94	1361.57	NA	NA	NA	NA	1815.93	NA	2652.59	NA	1203.99	NA	1584.7	1682.86	NA	NA	NA	2798.35	NA	2618.89	2348.27	NA	NA	NA	1720.27	NA	1280.34	NA	NA	1554.7	2257.89	NA	NA	NA	2219.04	NA	NA	2414.15	2182.3	2018.86	9677.1	NA	2102.77	3900.88	NA	6796.3	NA	2071.24	4285.52	4965.62	NA	NA	NA	NA	NA	7165.17	NA	2435.38	NA	NA	NA	4996.01	893.24	2857.41	NA	NA	4151.48	NA	NA	2579.78	1824.74	2441.9	NA	3839.92	NA	2274.38	4824.07	1177.71	3191.34	NA	NA	3683.42	NA	6339.48	2021.1	3279.52	2348.91	NA	2297.82	3893.4	2723.8	2991.81	3163.62	4626.51	1419.45	NA	2163.3	NA	NA	NA	NA	NA	NA	4918.1	2163.84	2760.01	NA	NA	2213.77	NA	6713.37	4308.75	NA	8647.44	NA	NA	2070.68	2367.78	3654.78	NA	2826.18	5818.66	NA	4239.7	2136.32	3510.37	4264.27	1431.78	13400.7	NA	4760.8	4189.9	NA	NA	NA	NA	NA	1932.71	2714.95	NA	2581.09	NA	3190.92	NA	2100.62	NA	NA	NA	1486.63	4075.75	56751.398	1943.95	1522.31	NA	3770.76	2011.89	NA	1004.89	NA	772.749	NA	4533	1535.15	NA	NA	3340.39	NA	NA	2217.46	2751.77	1235.07	2759.05	NA	1800.49	1574.65	NA	2483.01	1512.92	NA	1342.93	2233.78	NA	NA	4125.01	1501.07	1329.12	2587.52	2374.04	3029.99	2870.58	2512.38	4701.63	1510.94	2275.72	1133.33	4936.58	2102.91	1988.05	2224.16	NA	1520.82	3117.7	NA	NA	2756.36	3358.39	NA	NA	2563.75	NA	NA	NA	1964.5	2383.1	3149	NA	NA	NA	1578.36	2788.35	NA	NA	5063.81	1690.37	NA	5699	NA	NA	NA	2234.06	2208.32	3864.97	NA	NA	NA	NA	NA	3293.1	5723.57	NA	NA	NA	2272.54	NA	NA	NA	1274.67	NA	NA	NA	NA	NA	NA	NA	8443.9	NA	10717.9	NA	NA	NA	NA	NA	NA	NA	NA	NA	NA	NA	NA	NA	NA	NA	NA	NA	NA	NA	NA	1839.71	2638.25	2846.05	NA	2222.02	4525.55	NA	NA	NA	1354.07	2719.56	NA	NA	NA	NA	3604.63	3039.83	2482.67	5474.13	NA	NA	NA	NA	4460.14	3031.49	NA	NA	NA	NA	NA	NA	NA	NA	2113.67	NA	NA	NA	2607.24	NA	NA	4294.71	NA	NA	NA	2830.75	NA	4762.75	4447.83	NA	NA	NA	NA	NA	NA	5864.1	1496.61	3006.46	NA	NA	NA	NA	10614.9	NA	2571.84	NA	NA	NA	NA	NA	NA	NA	12617.2	2870.33	5437.24	2963.42	NA	3020.46	9167.55	NA	NA	NA	NA	NA	NA	NA	2244.55	NA	NA	NA	NA	NA	NA	NA	NA	NA	2465.6	NA	2767.42	NA	3430.82	NA	2545.29	4056.14	NA	1202.8	NA	2102.43	NA	NA	NA	2062.49	NA	1942.1	3915.65	NA	NA	NA	NA	NA	7269.64	NA	NA	2689.33	8089.57	NA	NA	NA	3324.97	NA	2889.52	2634.54	NA	2284.05	NA	4298.59	NA	6875	NA	NA	NA	2412.16	2729.08	NA	2882.95	1907.32	NA	2774.17	3393.49	3563.59	NA	1782.96	4002.9	NA	1903.07	NA	NA	NA	3144.96	3679.73	2681.82	NA	NA	3787.2	NA	NA	3110.62	NA	NA	2438.99	NA	2260.49	NA	NA	4251.68	2693.79	NA	NA	NA	NA	NA	2518.48	2760.86	NA	NA	4370.61	NA	NA	NA	NA	NA	3128.16	4027.26	NA	NA	4045.65	5805.14	NA	4180.61	3064.63	2223.79	12471.8	5723.96	3516.74	NA	NA	3550.51	1723.73	NA	NA	NA	NA	7419.24	1944.52	2955.99	2838.09	2133.69	2340.21	1896.3	NA	NA	2477.37	NA	2129.49	3470.35	NA	NA	4138.98	2530.72	NA	NA	1741.51	NA	NA	NA	2268.91	NA	NA	NA	7747.2	NA	3334.91	NA	NA	NA	NA	NA	NA	NA	NA	1961.72	NA	3710.29	2445.95	NA	2058.35	NA	NA	NA	NA	NA	NA	NA	NA	NA	32976.898	NA	3247.94	NA	NA	2815.5	2064.2	NA	10370.8	NA	NA	NA	NA	1624.53	NA	NA	3386.26	8235.97	NA	1672.68	2669.74	NA	3001.17	1780.82	NA	2340.84	3812.67	NA	NA	3534.62	1988.25	2025.38	5536.16	NA	3201.33	NA	NA	NA	3486.68	NA	NA	NA	NA	NA	NA	NA	NA	NA	NA	NA	NA	3279.77	NA	1984.27	NA	NA	NA	NA	NA	NA	NA	9755.05	NA	NA	1623.63	11494.9	NA	NA	3532.89	NA	NA	NA	1656.47	NA	NA	NA	NA	NA	NA	3062.37	NA	4577.6	NA	NA	NA	14653.4	NA	2730.77	NA	NA	NA	NA	3566.21	NA	NA	2394.17	3621.12	3509.21	NA	1573.06	NA	NA	NA	NA	NA	NA	NA	NA	NA	NA	2628.26	NA	NA	5170.54	NA	NA	NA	NA	NA	NA	2441.36	NA	2926.23	4429.1	2700.9	NA	NA	3827.59	NA	NA	NA	1574.97	NA	2836.49	NA	NA	NA	5138.08	5265.74	3240.37	NA	NA	2166.9	NA	4305.07	NA	NA	NA	NA	NA	NA	NA	NA	NA	NA	NA	3423.47	NA	NA	5304.71	2361.09	4444.87	4894.26	NA	1486.19	NA	NA	NA	NA	NA	NA	NA	NA	NA	1320.76	NA	NA	NA	NA	NA	NA	NA	NA	4950.98	2121.86	NA	NA	NA	NA	NA	2632.78	2788.69	NA	NA	NA	NA	NA	NA	NA	NA	NA	NA	NA	NA	NA	1091.42	NA	NA	NA	NA	NA	NA	NA	NA	NA	NA	1416.65	NA	NA	NA	NA	NA	4187.54	NA	6792.15	NA	NA	4748.33	NA	8793.85	2231.82	8664.65	3162.41	NA	2117.5	NA	6712.09	NA	NA	NA	2211.02	5416.03	NA	55646	NA	NA	NA	NA	NA	NA	NA	NA	8073.35	NA	NA	NA	NA	NA	4522.42	NA	3389.34	2545.72	4619.42	NA	NA	NA	NA	2264.32	NA	NA	NA	NA	2736.53	7396.94	NA	NA	NA	1785.38	NA	NA	NA	NA	NA	3242.75	NA	NA	NA	NA	NA	NA	NA	1337.9	NA	NA	2617.68	NA	NA	2170.36	NA	NA	NA	15709.1	2511.18	1580.34	NA	NA	4369.3	NA	NA	NA	3626.19	NA	NA	NA	NA	NA	NA	NA	NA	NA	NA	9739.85	2992.25	NA	NA	NA	6267.66	NA	NA	NA	NA	NA	NA	NA	4105.99	NA	2153.78	1588.61
NA	1537.39	NA	NA	3218.51	2073.92	NA	NA	4141.69	NA	4760.17	NA	NA	NA	1524.63	1981.33	NA	1255.74	NA	3228.76	3651.38	NA	NA	NA	2835.92	NA	NA	NA	NA	NA	NA	NA	3293.77	NA	NA	NA	NA	NA	NA	NA	NA	NA	4578.97	NA	NA	3495.74	1860.88	NA	NA	NA	NA	NA	NA	NA	NA	NA	NA	NA	NA	NA	NA	NA	NA	NA	NA	NA	NA	NA	NA	NA	1927.54	NA	NA	NA	NA	NA	3531.17	NA	NA	1935	NA	NA	NA	3894.51	NA	NA	NA	1534.38	NA	NA	1036.63	2718.51	4053.7	3688.85	NA	NA	NA	NA	3941.75	NA	NA	NA	2461.59	NA	NA	NA	NA	NA	NA	NA	NA	NA	NA	NA	NA	NA	NA	NA	NA	4724.64	NA	NA	NA	NA	NA	1384.22	NA	1169.78	2517.8	NA	5487.58	2333.08	NA	NA	2027.13	NA	NA	NA	NA	NA	NA	NA	1232.31	NA	4411.68	2588.98	NA	NA	1321.41	NA	NA	2262.32	NA	NA	NA	3328.22	NA	NA	NA	2707.17	NA	3026.38	NA	NA	NA	2212.98	NA	NA	NA	NA	1914.15	800.874	NA	NA	2741.66	NA	NA	2559.57	NA	NA	NA	NA	NA	2886.51	1681.19	NA	NA	NA	NA	NA	NA	NA	NA	2257.34	NA	NA	NA	2192.01	NA	NA	1685.87	NA	NA	NA	NA	2225.11	1075.83	NA	1071.1	NA	NA	NA	NA	NA	NA	2541.35	NA	3829.88	NA	NA	NA	NA	NA	1054.28	NA	NA	NA	4379.57	NA	NA	NA	NA	NA	2552.47	658.243	NA	NA	2400.04	NA	NA	844.155	NA	2159.98	3745.36	1592.38	NA	NA	2074.05	NA	NA	NA	NA	NA	3931.69	NA	NA	1645.81	NA	NA	NA	3460.22	NA	NA	NA	NA	NA	NA	NA	2173.77	NA	NA	NA	NA	NA	1587.85	NA	NA	NA	NA	NA	1336.6	NA	NA	NA	NA	NA	NA	2344.29	NA	NA	1935.18	1174.8	NA	NA	NA	1486.36	NA	NA	NA	NA	1258.76	NA	NA	1373.54	NA	1196.16	NA	NA	1433.93	880.051	4247.95	1224.19	NA	NA	NA	NA	1293.33	NA	NA	NA	NA	NA	NA	1636.14	NA	2566.35	NA	2095.23	1133.91	NA	NA	NA	2734.75	NA	NA	NA	NA	3206.92	NA	NA	NA	1951.5	NA	854.459	NA	NA	2378.63	NA	2169.78	NA	NA	2988.58	NA	NA	NA	2699.1	NA	NA	2662.71	NA	NA	NA	1775.36	2035.25	NA	NA	NA	NA	NA	NA	NA	NA	2162.48	3002.71	NA	NA	NA	888.171	NA	NA	NA	NA	1530.06	NA	NA	NA	NA	NA	NA	NA	4684.89	4168.58	NA	NA	835.891	NA	NA	NA	NA	NA	NA	NA	2813.7	NA	NA	NA	2395.53	NA	NA	NA	NA	NA	NA	NA	3341.76	NA	NA	NA	NA	2434.96	NA	NA	NA	NA	NA	NA	4280.71	NA	NA	NA	NA	2226.93	1827.87	NA	1978.18	NA	NA	NA	NA	NA	NA	NA	NA	NA	855.019	NA	2556.21	NA	NA	NA	NA	NA	4741.14	NA	NA	NA	NA	NA	NA	NA	NA	NA	NA	2447.95	NA	NA	2687.66	NA	NA	NA	2863.34	NA	NA	1488.64	1617.75	NA	NA	2509.71	1753.53	NA	NA	NA	4936.38	NA	6238.07	NA	NA	NA	NA	NA	NA	NA	NA	NA	NA	NA	NA	NA	NA	NA	NA	NA	2505.52	NA	NA	NA	NA	NA	2519.75	NA	NA	NA	NA	NA	1837.24	NA	NA	NA	2502.14	NA	NA	NA	NA	NA	NA	NA	NA	NA	1541.31	NA	NA	1682.26	NA	NA	NA	NA	NA	852.422	3492.68	NA	NA	NA	NA	NA	1413.86	NA	NA	NA	NA	3140.66	3237.09	NA	1721.77	NA	NA	NA	NA	NA	NA	3302.4	NA	NA	NA	NA	NA	NA	NA	NA	NA	NA	NA	NA	3223.62	NA	NA	1159.1	NA	NA	NA	NA	1650.4	NA	NA	NA	NA	NA	NA	NA	NA	NA	NA	NA	NA	NA	NA	1603.89	4566.16	NA	651.594	4634.76	NA	NA	NA	NA	NA	NA	2359.94	NA	NA	NA	NA	NA	NA	NA	NA	NA	NA	3179.7	NA	NA	NA	1544.76	NA	3049.74	NA	NA	2893.21	NA	NA	2320.6	NA	NA	3115.44	NA	NA	NA	NA	NA	NA	NA	3313.81	NA	NA	NA	NA	NA	NA	NA	NA	NA	NA	1645.75	NA	5025.38	NA	NA	NA	5265.48	NA	NA	NA	NA	NA	NA	3157.15	NA	NA	NA	2987.87	2396.19	NA	2781.87	930.838	2464.66	NA	1726.7	2842.49	NA	NA	NA	NA	1331.75	NA	NA	NA	851.927	NA	NA	NA	NA	NA	NA	NA	NA	NA	838.824	1648.12	NA	1686.92	NA	NA	2322.97	NA	1352.85	NA	NA	NA	NA	NA	3138.82	2776.72	2018.14	NA	NA	NA	NA	NA	NA	NA	NA	NA	NA	NA	NA	NA	NA	NA	NA	NA	1924.56	2031.03	NA	NA	2299.77	NA	NA	NA	NA	NA	NA	NA	NA	NA	NA	NA	NA	2343.27	2325.17	NA	NA	NA	NA	NA	NA	NA	NA	NA	NA	3106.03	NA	NA	NA	5140.12	NA	NA	NA	1947.05	NA	NA	NA	661.013	NA	NA	NA	NA	NA	NA	NA	1066.87	NA	1205.72	NA	NA	2014.19	NA	NA	NA	NA	NA	3136.69	NA	1242.01	NA	NA	NA	NA	2790.07	2521.44	NA	NA	NA	NA	NA	1735.82	NA	NA	NA	NA	NA	NA	NA	NA	NA	NA	NA	NA	NA	NA	NA	1393.83	NA	NA	2597.37	NA	NA	902.17	NA	NA	2584.06	NA	NA	NA	NA	NA	NA	NA	NA	NA	NA	5734.45	NA	1051.08	NA	1561.1	NA	NA	NA	1636.17	NA	NA	NA	NA	NA	NA	NA	NA	NA	2173.24	NA	NA	NA	3118.21	2404.53	2276.89	NA	3042.9	NA	NA	1614.77	NA	NA	1652.8	NA	NA	1782.29	1994.68	1778.86	NA	NA	1532.66	NA	NA	NA	971.619	NA	3529.21	1450.66	NA	NA	NA	NA	NA	3428.6	NA	NA	NA	NA	2800.08	NA	NA	NA	NA	NA	NA	3169.62	NA	NA	NA	NA	NA	NA	NA	NA	NA	1439.12	1338.59	1980.77	NA	2946.18	NA	NA	NA	NA	1015.61	NA	NA	NA	NA	NA	NA	3002.58	NA	NA	NA	NA	NA	1924.94	NA	NA	NA	NA	5736.13	NA	NA	3387.54	NA	NA	2940.6	NA	NA	NA	NA	NA	NA	NA	NA	NA	NA	NA	NA	2464.5	NA	NA	NA	NA	NA	NA	NA	NA	NA	NA	NA	NA	NA	NA	NA	NA	NA	NA	NA	NA	NA	NA	NA	NA	NA	NA	NA	NA	NA	NA	2567.02	NA	NA	NA	NA	NA	NA	NA	NA	NA	NA	NA	NA	NA	NA	NA	NA	NA	NA	NA	NA	NA	NA	NA	NA	NA	NA	NA	NA	NA	NA	NA	NA	NA	NA	NA	6920.02	NA	NA	NA	NA	NA	NA	NA	NA	NA	NA	NA
NA	NA	NA	NA	NA	NA	NA	NA	NA	NA	NA	NA	1764.31	1950.94	NA	NA	NA	NA	NA	NA	NA	NA	NA	NA	NA	NA	NA	NA	NA	NA	NA	NA	NA	NA	NA	NA	NA	NA	NA	NA	NA	NA	NA	NA	NA	NA	NA	NA	NA	NA	NA	NA	NA	NA	NA	NA	NA	NA	NA	NA	NA	NA	NA	NA	NA	NA	NA	NA	NA	NA	NA	NA	NA	1296.74	NA	NA	1615.69	NA	NA	NA	NA	NA	NA	NA	NA	NA	NA	NA	NA	NA	NA	NA	NA	NA	NA	NA	NA	NA	NA	NA	NA	NA	NA	NA	NA	NA	NA	NA	NA	NA	NA	NA	NA	NA	NA	NA	NA	NA	2141.98	NA	NA	NA	NA	1582.38	NA	NA	NA	NA	NA	NA	1714.32	NA	NA	NA	NA	NA	NA	NA	NA	NA	NA	NA	NA	NA	NA	NA	NA	NA	NA	NA	NA	1907.23	NA	NA	NA	NA	NA	NA	NA	NA	NA	NA	NA	NA	NA	NA	NA	NA	NA	NA	NA	NA	NA	NA	NA	NA	NA	NA	NA	NA	NA	NA	NA	NA	NA	NA	NA	NA	NA	NA	NA	NA	NA	1413.13	NA	NA	NA	NA	NA	NA	NA	NA	NA	NA	NA	1855.18	2078.33	NA	NA	NA	NA	NA	1820.23	NA	NA	2206.5	NA	NA	NA	NA	1612.71	NA	NA	2267.81	NA	NA	NA	2832.73	NA	NA	NA	NA	NA	1476.14	959.732	1058.48	NA	NA	1687.61	NA	NA	2010.28	NA	NA	NA	NA	NA	2243.74	NA	NA	NA	NA	NA	2040.43	NA	NA	NA	NA	NA	NA	NA	NA	1429.45	NA	NA	NA	NA	2105.26	NA	NA	NA	1339.67	NA	NA	NA	NA	NA	NA	NA	NA	NA	NA	1352.12	NA	NA	NA	NA	NA	NA	NA	NA	NA	NA	NA	NA	1801.22	NA	NA	NA	NA	NA	NA	NA	NA	NA	1776.4	NA	NA	NA	NA	5279.94	NA	NA	NA	NA	NA	NA	NA	NA	NA	NA	NA	NA	NA	NA	NA	NA	NA	NA	NA	NA	NA	NA	NA	NA	NA	NA	NA	NA	NA	NA	NA	NA	NA	NA	NA	NA	NA	NA	NA	NA	NA	NA	1976.93	NA	NA	NA	NA	2580.33	NA	NA	NA	NA	NA	NA	NA	NA	NA	NA	NA	NA	NA	1179.17	NA	NA	NA	NA	NA	NA	NA	NA	NA	NA	NA	NA	NA	NA	NA	NA	NA	3270.57	NA	NA	NA	NA	NA	NA	NA	NA	NA	NA	NA	NA	NA	NA	NA	1326.12	NA	NA	NA	NA	NA	NA	NA	NA	NA	NA	NA	NA	NA	NA	NA	NA	NA	1906.56	NA	NA	NA	NA	NA	NA	NA	1299.52	NA	NA	NA	NA	NA	NA	NA	NA	NA	NA	NA	NA	NA	NA	NA	NA	NA	NA	NA	NA	NA	NA	NA	NA	NA	NA	NA	NA	NA	1883.77	NA	NA	NA	NA	NA	NA	NA	NA	NA	NA	NA	NA	NA	NA	NA	NA	NA	NA	NA	NA	7685.17	2884.93	NA	NA	NA	NA	NA	NA	1500.01	NA	NA	NA	NA	NA	NA	2320.41	NA	825.656	NA	NA	NA	NA	NA	11924.9	NA	NA	NA	NA	NA	NA	NA	NA	NA	NA	NA	2604.39	NA	1365.84	NA	NA	NA	NA	NA	NA	NA	NA	NA	NA	NA	NA	NA	NA	NA	NA	NA	NA	NA	NA	NA	NA	1406.32	NA	NA	NA	NA	NA	NA	NA	NA	NA	NA	NA	NA	NA	NA	NA	NA	NA	1434.45	NA	NA	NA	NA	NA	NA	NA	NA	NA	NA	NA	NA	NA	NA	NA	NA	NA	1090.13	NA	NA	NA	4912.06	NA	NA	NA	4498.08	NA	NA	NA	NA	NA	NA	NA	NA	NA	NA	NA	NA	NA	NA	NA	NA	NA	NA	NA	NA	NA	NA	NA	NA	NA	NA	NA	NA	NA	NA	NA	NA	NA	NA	NA	NA	NA	NA	NA	NA	5870.01	NA	NA	NA	NA	NA	12783	NA	NA	NA	NA	NA	NA	NA	NA	NA	NA	NA	NA	NA	NA	NA	NA	NA	NA	NA	NA	NA	NA	NA	NA	NA	NA	NA	NA	NA	NA	NA	NA	NA	NA	NA	NA	NA	NA	NA	NA	5816.52	NA	NA	NA	7246.03	NA	NA	NA	NA	NA	NA	NA	NA	NA	NA	NA	NA	NA	NA	NA	NA	NA	2531.16	NA	NA	NA	NA	NA	NA	NA	NA	NA	NA	NA	NA	NA	NA	NA	NA	NA	NA	NA	NA	NA	NA	NA	NA	NA	NA	NA	8867.2	NA	NA	NA	NA	NA	NA	NA	NA	NA	NA	NA	NA	NA	NA	NA	NA	1701.01	6038.28	NA	NA	NA	NA	NA	NA	NA	NA	NA	NA	NA	NA	NA	NA	NA	11788.5	NA	NA	2981.6	NA	NA	NA	NA	NA	NA	NA	NA	NA	NA	NA	NA	NA	NA	NA	NA	NA	NA	NA	NA	NA	NA	NA	NA	NA	NA	NA	NA	NA	NA	NA	NA	NA	NA	NA	NA	NA	NA	NA	NA	NA	NA	NA	NA	NA	1851.86	NA	NA	NA	NA	NA	NA	NA	NA	NA	NA	NA	NA	NA	2106.54	NA	1971.71	NA	NA	NA	NA	NA	NA	NA	3450.47	2558.3	7159.9	NA	NA	NA	NA	NA	NA	NA	NA	NA	NA	NA	NA	NA	NA	NA	NA	NA	NA	NA	NA	NA	NA	NA	NA	NA	NA	NA	NA	NA	NA	NA	NA	NA	NA	NA	NA	6290.7	NA	NA	NA	NA	NA	NA	NA	NA	NA	NA	NA	NA	NA	NA	NA	NA	NA	NA	NA	NA	NA	NA	NA	NA	NA	NA	NA	NA	NA	NA	NA	NA	NA	NA	NA	NA	NA	NA	NA	NA	NA	NA	NA	NA	NA	NA	NA	NA	NA	NA	NA	NA	NA	NA	NA	NA	2234.89	NA	NA	NA	NA	NA	NA	NA	NA	NA	NA	NA	NA	5389.09	NA	NA	NA	NA	NA	NA	NA	NA	NA	NA	NA	NA	NA	NA	NA	NA	NA	NA	NA	NA	NA	NA	NA	NA	NA	NA	NA	NA	NA	NA	NA	NA	NA	NA	NA	NA	NA	NA	NA	NA	NA	NA	NA	NA	NA	NA	NA	NA	NA	2085.14	NA	NA	NA	NA	2162.28	NA	NA	NA	918.79	NA	NA	NA	1784.84	NA	NA	4218.95	2132.88	NA	NA	NA	NA	NA	NA	NA	NA	NA	NA	NA	NA	NA	NA	NA	NA	NA	NA	NA	NA	NA	NA	9422.18	NA	NA	NA	NA	NA	NA	NA
IGKV1-5	NA	NA	NA	NA	NA	NA	NA	NA	NA	NA	NA	NA	NA	NA	13005	NA	NA	NA	NA	NA	NA	NA	NA	13153.1	NA	NA	NA	NA	NA	NA	NA	NA	NA	NA	NA	NA	NA	NA	NA	NA	NA	NA	NA	NA	NA	8293.04	NA	NA	NA	NA	NA	NA	NA	NA	NA	NA	6699.94	NA	NA	NA	NA	NA	NA	NA	NA	NA	6994.88	NA	NA	NA	NA	NA	NA	NA	NA	NA	NA	4057.07	NA	NA	NA	NA	NA	NA	NA	NA	NA	NA	NA	NA	9138.21	NA	NA	NA	NA	6362.27	NA	NA	NA	7005.66	NA	NA	NA	NA	NA	NA	NA	NA	NA	NA	NA	NA	NA	NA	NA	NA	NA	NA	NA	NA	NA	NA	NA	NA	NA	NA	NA	NA	NA	NA	2784.84	NA	NA	NA	NA	NA	NA	NA	NA	NA	NA	9180.45	NA	NA	NA	NA	NA	NA	NA	NA	6098.41	NA	NA	NA	NA	NA	NA	NA	NA	NA	NA	NA	4151.4	NA	NA	NA	NA	NA	NA	NA	NA	NA	NA	NA	NA	NA	NA	NA	NA	NA	NA	NA	NA	NA	NA	NA	NA	NA	NA	NA	NA	NA	NA	NA	NA	NA	NA	NA	NA	5532.03	NA	NA	5026.31	NA	NA	NA	NA	NA	NA	NA	NA	NA	NA	NA	NA	NA	NA	NA	NA	NA	NA	NA	NA	NA	NA	NA	5894.5	NA	NA	NA	NA	NA	NA	NA	NA	NA	NA	NA	NA	NA	NA	NA	NA	6108.44	NA	NA	NA	NA	7669.1	NA	NA	NA	NA	NA	NA	NA	NA	NA	NA	NA	NA	NA	NA	NA	NA	NA	NA	NA	NA	NA	NA	NA	NA	NA	NA	NA	NA	NA	NA	NA	NA	NA	5064.39	NA	NA	NA	NA	NA	NA	NA	NA	NA	NA	NA	NA	NA	NA	NA	NA	NA	NA	NA	NA	NA	NA	NA	NA	NA	NA	7513.04	NA	NA	NA	NA	NA	3898.99	NA	NA	NA	NA	NA	NA	NA	NA	NA	NA	NA	NA	NA	NA	NA	NA	NA	NA	NA	NA	NA	NA	NA	NA	NA	NA	NA	NA	NA	NA	NA	NA	NA	NA	NA	NA	NA	NA	NA	NA	NA	NA	NA	NA	7410.19	NA	NA	NA	NA	NA	NA	NA	NA	NA	NA	6028.48	NA	NA	NA	NA	NA	NA	NA	NA	NA	NA	NA	NA	NA	NA	NA	NA	NA	11773.9	NA	NA	NA	NA	NA	NA	NA	NA	NA	NA	9467.43	NA	NA	NA	NA	NA	NA	NA	NA	NA	NA	NA	NA	NA	NA	NA	NA	NA	NA	NA	NA	NA	NA	NA	NA	NA	NA	NA	NA	NA	NA	NA	NA	NA	NA	NA	NA	NA	NA	NA	NA	NA	NA	NA	NA	NA	NA	NA	NA	NA	NA	10758.5	NA	NA	NA	NA	NA	NA	NA	NA	NA	NA	NA	NA	NA	NA	NA	NA	NA	NA	NA	NA	NA	NA	NA	NA	NA	NA	NA	NA	NA	NA	NA	12731.3	NA	NA	7801.92	NA	NA	NA	NA	NA	NA	NA	NA	NA	NA	NA	NA	NA	NA	NA	NA	NA	NA	NA	NA	9897.95	NA	NA	NA	NA	NA	NA	NA	NA	NA	NA	NA	NA	NA	NA	NA	NA	NA	NA	NA	NA	NA	NA	NA	NA	NA	NA	NA	NA	NA	NA	NA	NA	NA	NA	NA	NA	NA	NA	NA	NA	NA	NA	NA	NA	NA	NA	NA	NA	NA	NA	6965.11	NA	NA	NA	NA	NA	NA	NA	NA	NA	NA	NA	NA	NA	NA	NA	NA	NA	NA	NA	NA	NA	NA	NA	55664.102	NA	NA	NA	NA	NA	NA	NA	NA	NA	NA	NA	NA	NA	NA	NA	10465.9	NA	NA	NA	NA	NA	NA	NA	NA	NA	NA	NA	NA	NA	NA	NA	NA	NA	9641.04	NA	NA	NA	NA	NA	NA	NA	NA	NA	NA	NA	NA	NA	NA	NA	NA	NA	NA	NA	NA	NA	NA	NA	NA	NA	NA	NA	NA	NA	NA	NA	NA	NA	NA	NA	NA	NA	NA	NA	NA	NA	NA	NA	NA	NA	NA	8102.68	NA	NA	NA	NA	NA	NA	NA	NA	NA	NA	NA	NA	NA	NA	NA	NA	NA	NA	NA	NA	NA	NA	NA	50838.301	NA	NA	NA	NA	NA	NA	NA	NA	NA	17063	NA	NA	NA	NA	NA	NA	NA	NA	NA	NA	NA	NA	NA	NA	NA	NA	NA	NA	NA	NA	NA	NA	NA	NA	NA	NA	NA	104338	NA	NA	NA	NA	NA	NA	NA	NA	NA	NA	NA	NA	NA	NA	NA	NA	NA	NA	NA	NA	NA	NA	NA	NA	NA	NA	NA	NA	NA	NA	NA	102748	57803	NA	NA	12015.4	NA	NA	NA	NA	NA	NA	NA	NA	NA	NA	NA	NA	NA	NA	NA	NA	NA	NA	NA	NA	NA	NA	NA	NA	NA	NA	NA	NA	NA	NA	NA	NA	NA	NA	NA	NA	NA	NA	NA	NA	NA	NA	NA	NA	NA	NA	NA	NA	NA	NA	NA	NA	NA	NA	NA	NA	NA	NA	NA	NA	NA	NA	NA	NA	NA	NA	NA	NA	NA	NA	NA	NA	NA	NA	NA	NA	16170.2	NA	NA	NA	NA	NA	NA	NA	NA	NA	NA	NA	NA	NA	NA	NA	NA	NA	NA	NA	NA	NA	NA	NA	NA	NA	6175.51	NA	NA	NA	NA	NA	NA	NA	NA	NA	NA	NA	NA	NA	NA	NA	NA	NA	NA	NA	NA	NA	NA	NA	NA	NA	NA	NA	NA	NA	NA	NA	NA	NA	NA	NA	NA	NA	NA	NA	NA	NA	NA	NA	NA	NA	NA	NA	NA	NA	NA	NA	NA	NA	NA	NA	NA	NA	NA	NA	NA	NA	NA	NA	NA	NA	NA	NA	NA	NA	NA	NA	NA	NA	NA	NA	NA	NA	NA	NA	NA	NA	NA	NA	NA	NA	NA	NA	NA	NA	NA	NA	NA	NA	NA	NA	NA	NA	NA	NA	NA	NA	NA	NA	NA	NA	NA	NA	NA	NA	NA	NA	NA	NA	NA	NA	NA	NA	NA	NA	NA	NA	NA	NA	NA	NA	NA	NA	NA	NA	NA	NA	NA	NA	NA	NA	NA	NA	NA	NA	NA	NA	NA	NA	NA	NA	NA	NA	NA	NA	NA	NA	NA	NA	NA	NA	NA	NA	NA	NA	NA	NA	NA	NA	NA	NA	NA	NA	NA	NA	NA	NA	NA	NA
NA	NA	NA	NA	6436.1	11569.9	NA	2814.72	10713.3	3605.29	11077.4	NA	5808.95	12746.6	7579.57	17352.9	10918.3	NA	10660.8	13384.6	11830	NA	NA	4270.48	8912.32	NA	NA	7906.39	12336.3	6119.41	NA	NA	4821.31	3461.99	NA	NA	16208.7	NA	NA	3987.09	3393.48	NA	12374.7	NA	8834.77	16961.4	13133	NA	NA	3388.11	5936.05	NA	NA	2302.35	NA	8572.88	NA	10428.1	NA	NA	NA	NA	NA	NA	4986.74	NA	NA	5915.21	NA	NA	6784.94	NA	NA	NA	NA	NA	17128.199	NA	6202.91	8849.71	3374.71	NA	NA	10285.5	NA	NA	NA	8202.87	NA	2731.94	NA	10315.7	9983.29	12780.4	NA	NA	NA	5853.16	9125.89	NA	13816.9	NA	NA	NA	NA	NA	3980.14	NA	NA	NA	NA	NA	NA	NA	NA	2848.89	6915.39	7556.25	NA	15597.3	2614.39	NA	NA	5785.66	NA	2040.53	NA	8868.13	3584.31	NA	14504.9	11151.6	7186.91	5234.25	7010.37	NA	NA	NA	NA	NA	NA	6229.88	5220.18	8150.31	13124.4	NA	NA	4745.33	3344.08	NA	NA	NA	NA	NA	3780.25	14839.5	7417.47	NA	NA	6602.35	NA	9584.2	NA	NA	4503.06	5357.2	NA	NA	NA	14861.1	5187.9	3785.22	NA	NA	8064.58	NA	NA	4849.06	NA	NA	NA	NA	NA	11522.3	8915.8	NA	NA	NA	7450.76	NA	7372.88	NA	10951.2	9321.84	5845.36	NA	NA	12023.8	8436.38	14440.5	21196.1	12175.9	4887.98	12260.6	NA	8978.46	NA	8271.88	19108.801	15261.7	5197.04	9205.14	NA	5898.14	15185.3	12927.8	7369.2	23638.199	12773.6	NA	10233.4	9731.4	9624.07	13389.6	NA	NA	8588.83	18330.199	8856.19	NA	15089.1	10272.4	NA	8773.67	8393.08	12287.7	10646.4	8101.28	14061.8	9316.46	11865.7	11706.3	9652.83	17104.7	22532.5	5237.79	NA	39814.6	NA	17448.6	14031.1	17238	NA	28140.9	6443.99	12811.5	8018.17	8599.77	12687.7	10225	26753.301	12496.5	6464.46	11270.5	11161.2	NA	NA	8848.89	27583.4	7478.84	32848.301	11270.6	NA	19803.3	NA	14135.5	NA	37521.898	5156.54	8397.23	12868.5	8004.56	10796.7	14138.2	6074.71	6951.65	NA	7725.93	NA	7873.34	18513.6	18623.1	14945.3	7264.94	9935.75	23429.4	NA	6752.2	11589.3	15529.7	13105.7	15770.9	8431.59	6616.4	11074.7	18115.2	17856.1	5898.06	12908.1	9876.55	42885.898	8039.2	6201.42	NA	11132.3	9305.79	16830.699	18532.6	9189.34	9222.4	NA	NA	5225.42	7670.23	19094.2	16745.699	8649.15	12442.7	12769.8	7994.12	9208.32	NA	10331	12898.1	15374.2	5395.78	NA	26639.1	9010.79	NA	NA	13590.8	13210	10266.9	8154.16	5503.61	26595.1	11205.1	7125.83	7113.27	NA	15366.7	12771.2	10277.2	6556.44	12935.2	16519.199	NA	48284.301	7746.54	NA	12461.4	18426	11177.3	5305.95	4022.54	NA	9356.4	5883.54	11216.6	11762	NA	21971.1	20874.801	6594.5	13190.6	9095.37	6898.85	NA	7195.56	21750.199	9207.59	4132.08	9711.34	12897.1	20202.199	15951.2	9674.38	13806.8	20634.9	71956.2	19468.199	7947.35	11344.2	9917.78	13499.1	15355.8	14138.8	11711.9	10998.3	10196.2	9810.85	5791.98	15319.1	14260.6	15393.7	41910.602	22610.4	7360.64	NA	15544.4	NA	19050.4	7921.2	33942.102	6949.69	25430.8	4412.01	5894.4	41794.699	NA	10557.8	32901	11579.5	14404.5	3129.24	55556.699	24504.4	23824.6	16462.4	14176.9	7508.06	24607	20403.4	16858.301	15700.3	NA	10494.2	12051	14094.8	19698.6	19011.699	11293.6	8571.05	14790.1	6461.05	14863.6	10071.9	16643.9	NA	12094.8	10766	40999.801	11434.8	11878.1	21452.801	12549	11207.3	NA	12797.9	NA	9166.72	9257.23	7821.04	7635.98	NA	20922.5	22412.9	5655.21	NA	18166.301	9924.48	15866.6	5446.89	14243.6	NA	11474.7	11887.8	10498.9	5997.75	6945.46	7357.91	17017.5	12783.8	24422	29345.1	18615.199	20846.699	26409.199	12147.9	18977.9	22204.9	33495.699	14272.2	13355.8	20313.4	NA	18011.9	34797	NA	15629.2	22124.5	24730.4	13205.4	15602.6	21101.5	10091.1	13069.8	22235.7	14865.9	NA	5238.73	15142.7	NA	26691.1	13185.8	3228.47	16383.9	18467.4	13263.3	8767.93	2783.84	NA	NA	15541.2	14355.9	14951.9	8473.08	6014.85	10305.9	8212.14	14264.8	6377.34	NA	31322.2	5801.82	3633.49	NA	19434.5	NA	12645.3	9203.34	15326.4	9787.18	12072.6	NA	23348.6	11759.8	8129.17	17128.2	21615.7	NA	NA	NA	NA	13797.7	7421.57	NA	14117.1	16464.301	10929.3	7942.79	5399.33	NA	NA	8404.61	NA	NA	25651.2	NA	6438.11	10654.6	9892.06	10846.1	6267.7	8150.24	19074.699	6251.99	8031.99	8448.08	16159.4	NA	11318.9	5917.73	6424.55	4094.75	5182.79	15128.6	16582.801	6706.63	10806.2	7538.92	19498.4	8095.94	12056.2	14317.4	12130	18760.199	NA	15088.9	4642.48	6247.76	8210.7	NA	2588.94	NA	16496.4	17591.1	NA	6280.18	6889.52	11657.6	12684.4	NA	6045.95	10035.8	12914	18767.1	6236.74	8943.09	7681.29	14514.2	6023.38	26099.199	NA	25157	11066.5	12028.8	12606.1	5243	9468.24	3964.64	15690.1	17275	11877.2	NA	NA	NA	12326.3	8260.81	14044.1	11264.2	8625.39	20739.699	11838.5	9314.35	NA	18539.1	8958	6012.72	7438.9	NA	7336.05	13090.5	13607.4	3257.7	NA	25300.6	5926.3	NA	7733.05	7300.62	15848.5	4809.94	16298.2	16345.9	16302.4	8486.52	20172.801	15905.8	NA	20950	10410.7	12118.6	NA	15728.6	12661.4	8754.32	6424.79	4692.61	4072.82	5103.53	10284.3	NA	7637.63	10958.6	7837.58	10791.3	NA	NA	9288.76	NA	7545.8	16406.199	11432.7	NA	11320.2	13252.2	8394.06	10541.6	11163.7	12827.8	14308	NA	10923.2	32483.1	2828.71	3760.12	3056.6	34350.199	19276.6	14956.5	7677.42	16649.801	3270.64	10334.6	17059.9	4630.49	14732.8	10301.9	NA	21101.801	9918.01	10433.3	8067.29	24809.6	7910.38	NA	9736.13	8634.11	12697.5	13405.7	NA	7727.63	15966.8	NA	3457.3	NA	18420	14029.9	5144.7	14461.4	20009.301	14909.2	19921.9	4119.47	7201.55	9771.19	22903	15579	5662.54	14492.9	2546	3830.99	NA	4448.12	10401.9	NA	16618.199	18413.801	14781	17397.4	34594	13761.2	NA	10735.9	13734.7	NA	22125	21846.699	NA	12142	12357.1	15420.7	NA	16090.6	10779.8	5242.34	NA	7716.28	15204.6	8953.55	13244.5	17409.699	5991.76	32331.6	34542	10120	5859.3	22448.801	13562.4	NA	18732	19822.199	12840.5	NA	14401.5	21254.8	16762.9	9444.44	14569	13994.9	11602.4	21480.801	21309.6	NA	9378.33	11668.7	17278.2	11615.5	NA	11548.6	10561.8	11076.7	NA	16040.4	NA	17688.301	NA	13373.7	6302.96	21590.199	20440.5	15581.3	9988.28	9220.89	13010.7	NA	15427.4	21235.3	15248.2	13717.5	40133.102	15069.1	NA	NA	11564.6	12088.1	11740.1	84865.797	6978.19	24290	NA	16122.1	NA	16319.9	14132.9	14159.8	NA	9476.28	16211.7	NA	15459.4	7393.93	NA	NA	11989.4	29629.699	22451.5	NA	17077.5	14463.5	14577.9	30720.1	12934.5	14536.1	13656.8	11496.9	14026.4	12721.7	10226.6	16724.8	NA	8997.44	NA	16743.6	7531.12	14998	10010.4	16016.4	18086.9	8869.19	8764.92	10124.4	10817.5	28993.301	9626.9	22209.301	8665.65	11318.6	NA	NA	36016.301	15217.2	NA	9234.72	8770.98	29076.199	NA	10796.6	8256.93	19101.801	7872.55	10090.5	15000.8	12053.8	12178.3	8388.09	12228.9	6296.44	13637.8	13878.8	6012.65	NA	23968.699	15370.9	NA	15907.7	13571.3	NA	25741.199	NA	NA	NA	11561.8	42710.699	13899.5	NA	13161.8	14196.5	19762.7	23750.7	22244.6	9617.1	NA	9835.24	24235.1	21143	NA	11832	8534.38	23494	18645	6604.97	23281.4	NA	10838.8	18579.301	10921.7	NA	19589.5	37375.5	6531.72	13978.9	6978.06	12351.4	18752.5	18980.6	18721.1	NA	24086	14065.3	29127.199	17416	NA	13103.4	NA	9829.33	10345.4	NA	11070.4	NA	NA	9371.73	26550.301	15518.1	29685.4	NA	18331.699	9742.3	NA	12251.7	9810.47	6569.74	7434.64	14563.4	9702.83	NA	9188.88	10733.6	NA	9315.57	11913.4	15127.7	NA	30471.5	28056.199	12228.3	11033.8	NA	14759.4	19407.4	23087.6	11908.7	22851.1	18551.4	NA	29393.8	17608.301	NA	13221.9	39318.898	11215.6	28000.1	NA	16296.4	27017.6	18489	6899.26	12065.4	13989.9	12686.1	22947.4	NA	13149.7	NA	12246.2	35225.4	22417.699	9475.04	NA	30994.7	NA	NA	NA	9962.83	9027.41	11635	11535.4
NA	NA	NA	NA	NA	NA	NA	NA	NA	3809.77	NA	NA	NA	4103.94	NA	NA	NA	NA	NA	NA	NA	NA	NA	NA	NA	NA	NA	NA	NA	NA	NA	NA	5154.81	NA	NA	NA	NA	NA	NA	NA	NA	NA	NA	NA	NA	NA	NA	NA	NA	NA	NA	NA	NA	NA	NA	3176.77	NA	NA	NA	NA	NA	NA	NA	NA	NA	NA	NA	NA	NA	NA	NA	NA	NA	NA	NA	NA	3944.72	NA	NA	NA	NA	NA	NA	NA	NA	NA	NA	NA	NA	NA	NA	NA	NA	3095.02	NA	NA	NA	NA	NA	NA	NA	NA	NA	NA	NA	NA	NA	NA	NA	NA	NA	NA	NA	NA	NA	NA	NA	NA	NA	7101.02	NA	NA	NA	NA	NA	NA	NA	NA	NA	NA	3929.48	NA	NA	NA	NA	NA	NA	NA	NA	NA	NA	NA	NA	NA	NA	NA	NA	NA	NA	NA	NA	NA	NA	NA	NA	NA	NA	NA	NA	5271.31	NA	NA	NA	NA	NA	1997.43	NA	NA	NA	4110.93	NA	NA	NA	NA	3800.62	NA	NA	NA	NA	NA	3868.57	NA	NA	NA	NA	NA	NA	NA	NA	NA	2514.09	NA	NA	2452.01	NA	NA	NA	4043.07	5326.85	3363.27	6861.08	NA	2633.35	NA	3264.29	3904.1	NA	NA	5170.65	5259.7	NA	2318.16	NA	NA	3811.34	3689.63	NA	4758.15	4331.95	NA	3951.94	NA	4308.83	NA	2309.9	2771.69	NA	7896.38	NA	NA	4109.78	4484.49	NA	2303.52	NA	4970.63	NA	NA	1853.55	NA	4318.74	3794.82	3404.95	NA	NA	NA	NA	8612.18	1396.33	NA	5575.5	NA	NA	NA	2544.17	NA	NA	NA	3851.45	2290.91	5269.45	3738.99	2706.08	5401.63	3088.51	NA	NA	4285.38	5075.86	3141.42	NA	3071.83	NA	3541.81	NA	3429.13	NA	2889.46	NA	NA	4217.43	NA	2674.96	NA	NA	NA	NA	2246.37	NA	3914.42	6338.2	4596.36	6794.84	NA	3580.98	6285.5	NA	NA	4410.99	5337.19	4210.02	4555.59	NA	2970.18	4147.76	2457.89	3962.72	NA	3614.27	NA	18845.801	1760.52	NA	NA	2637.65	NA	6059.72	5671.18	NA	3203.24	NA	NA	2671.62	1856.26	1399.76	1447.62	NA	2003.13	NA	3863.61	4035.75	NA	2336.83	NA	4908.12	NA	NA	7878.78	NA	NA	NA	6628.34	3003.2	NA	2633.08	NA	6539.17	4876.64	3143.34	2956.45	NA	2050.87	NA	5564.69	NA	4720.23	4002.84	NA	8189.61	2021.72	NA	6034.88	5760.14	NA	3553.32	1108.12	NA	NA	1955.45	3703.42	3301.62	NA	5548.22	4076.68	3619.43	2989.11	1861.15	NA	NA	4989.28	3196.87	1597.17	NA	1944.61	3142	3171.16	2228.61	2977	4357.34	3735.3	12531.2	3363.63	NA	4479.23	2629.84	2896	2657.04	3149.59	NA	2614.11	3276.37	2727.98	NA	3814.62	NA	2552.33	6744.99	5375.52	2095.35	NA	1328.49	1995.98	4711.21	2261.63	8672.03	NA	2900.67	NA	NA	9234.77	NA	2778.46	6285.53	1933.84	3990.51	NA	14967.5	3096.31	4483.87	3467.93	3458.3	2746.01	5815.26	4000.77	5966.18	NA	3738.23	3178.29	2782.3	2316.1	4888.59	2601.17	NA	1624.06	3667.67	NA	3549.85	2968.51	3944.35	NA	3733.91	NA	12313.6	3240.95	3516.49	5042.99	2225.02	NA	NA	2880.69	NA	NA	NA	NA	4398.55	NA	3480.89	2382.89	1657.73	NA	2580.19	3938.27	2915.35	NA	NA	NA	NA	5021.35	NA	NA	3144.35	2966.35	2603.26	NA	6079.27	4831.26	3488.14	8104.64	3495.26	2894.28	NA	4456.63	5174.6	2254.11	3184.35	2443.86	NA	3161.86	7187.98	NA	3449.73	6338.13	5677.13	NA	3084.37	5794.07	NA	3069.45	4331.37	4814.72	NA	NA	4978.18	NA	6538.74	NA	NA	2733.13	2243.97	NA	2032.1	2532.13	NA	NA	4316	3660.56	3372.58	3036.01	NA	1680.87	2777.76	NA	4270.02	NA	4225.5	NA	3714.21	NA	3579.51	NA	3119.25	NA	2453.3	4689.66	5416.37	NA	2430.71	3470.04	NA	3520.14	4581.09	NA	NA	NA	NA	3663.86	2994.93	NA	NA	NA	2305.63	1764.42	NA	NA	NA	NA	NA	NA	2321.62	NA	1014.33	2275.03	3106.75	NA	NA	NA	1876.19	927.819	1239.63	NA	NA	4269.89	1550.64	NA	NA	NA	NA	1452.49	2972.39	NA	NA	NA	3520.36	NA	NA	1615.72	2460.22	3073.38	NA	1856.26	NA	NA	NA	NA	NA	NA	NA	2156.15	NA	NA	NA	1754.22	NA	NA	1332.86	NA	1900.16	2188.37	NA	NA	NA	1428.08	NA	3370.32	NA	NA	1648.9	NA	1081.19	1345.68	NA	NA	1780.67	NA	2466.07	NA	NA	1434.32	1959.03	NA	NA	NA	NA	NA	NA	NA	NA	1065.63	NA	NA	NA	NA	1329.23	1522.87	NA	NA	NA	2513.68	NA	NA	NA	NA	2092.62	NA	NA	3438.25	NA	NA	NA	NA	NA	2898.11	NA	NA	NA	NA	NA	NA	NA	NA	NA	NA	2277.99	NA	NA	NA	NA	NA	2035.15	NA	NA	NA	NA	2563.12	NA	NA	NA	2909.15	1874.37	2591	NA	NA	NA	NA	1655.01	3444.63	NA	NA	NA	1701.45	NA	NA	NA	NA	NA	NA	2246.68	NA	NA	NA	NA	2593.61	NA	1957.17	2760.19	1616.41	NA	NA	NA	NA	NA	2557.96	NA	NA	1950.55	NA	NA	NA	NA	3712.66	1640.11	NA	3378.19	NA	NA	NA	NA	NA	2553.99	NA	NA	NA	NA	NA	NA	NA	NA	NA	2490.23	3747.34	NA	NA	5397.77	3097.71	NA	NA	NA	NA	5938.35	4078.98	NA	3117.85	NA	1514.1	NA	3401.66	NA	NA	NA	2329.89	NA	NA	3264.07	NA	NA	5025.22	8354.05	NA	NA	NA	NA	NA	NA	3980.56	NA	NA	NA	NA	NA	NA	NA	NA	NA	NA	NA	NA	3066.64	NA	4059.55	NA	NA	NA	NA	NA	NA	NA	NA	4453.6	2308.09	NA	NA	4600.72	4647.59	NA	5033.97	3023.41	NA	NA	NA	4233.46	3775.74	1942.71	8079.69	3220.02	NA	NA	3689.42	NA	NA	NA	3692.96	NA	3864.67	5359.01	NA	NA	NA	NA	NA	NA	NA	NA	4013.63	NA	NA	NA	NA	5393.2	3043.04	NA	NA	NA	NA	5280.63	NA	NA	NA	NA	NA	NA	4345.88	4200.35	NA	NA	NA	3793.31	NA	4542.51	NA	NA	2385.8	NA	NA	NA	4128.26	5783.75	NA	4213.21	2792.17	NA	NA	NA	4869.04	4178.79	NA	NA	NA	4068.44	NA	NA	2537.03	NA	2337.29	3863.47	NA	NA	NA	NA	NA	NA	NA	NA	NA	NA	6224.86	NA	NA	5069.18	2822.77	NA	NA	NA	NA	2842.7	NA	NA	NA	NA	NA	5032.39	5225.78	NA	6462.24	NA	NA	NA	6512.54	NA	NA	NA	3665.26	20893.699	NA	2835.4	NA	NA	NA	NA	NA	NA	3499.65	6323.27	NA	NA	3748.84	NA	NA	5477.51	6136.4	NA	NA	4246.84	6915.23	3723.87	NA	3883.48	NA	4760.1	NA	NA	NA	NA	NA	4804.19	7807.87	4446.44	5546.1	NA	NA	5432.44	3054.9	5223.09	3694.18	NA	NA	NA	NA	4651.98	2901.64	NA	NA	NA	9206.14	3318.94	NA	9179.89	10190.9	NA	NA	NA	4923.09	NA	7672.99	8456.42	6329.11	6919.05	69094	14133.4	NA	NA	NA	6152.76	NA	7692.66	NA	8411.33	10759.5	6298.33	NA	NA	NA	7611.78	10970.4	NA	NA	NA	NA	13529.4	9294.63	4652.38	NA	5253.2	NA	NA	NA	NA	NA	NA	9968.01
NA	NA	3562.27	NA	NA	4065.41	NA	NA	NA	4099	NA	3545.34	3264.95	NA	NA	NA	NA	5681.97	NA	NA	5855.1	NA	7613.63	NA	NA	NA	NA	NA	6495.48	NA	NA	NA	NA	NA	NA	NA	4041.77	NA	NA	NA	NA	NA	NA	NA	NA	NA	NA	NA	NA	NA	NA	NA	NA	3839.71	NA	NA	NA	NA	3148.67	NA	3609.2	NA	NA	NA	NA	NA	NA	3850.1	NA	NA	NA	NA	NA	NA	NA	NA	NA	NA	NA	2585.69	NA	NA	NA	2307.47	1546.46	NA	NA	NA	2908.99	NA	NA	5740.27	NA	NA	2903.54	NA	4534.03	NA	NA	NA	NA	2898.67	2790.64	2269.48	NA	NA	NA	NA	2175.54	NA	NA	NA	NA	NA	NA	NA	NA	1602.76	NA	NA	NA	NA	NA	NA	NA	NA	NA	NA	NA	NA	3903.13	NA	2574.81	NA	2310.96	NA	NA	NA	NA	NA	NA	NA	NA	NA	3046.78	NA	NA	NA	NA	NA	NA	NA	NA	NA	NA	NA	NA	NA	NA	NA	2699.78	3300.27	NA	NA	NA	NA	NA	NA	NA	NA	NA	NA	NA	NA	NA	NA	NA	NA	NA	NA	NA	NA	NA	NA	NA	NA	NA	NA	NA	NA	NA	NA	NA	2986.44	NA	NA	2870.29	3977.57	NA	NA	NA	NA	NA	NA	NA	NA	2653.46	NA	NA	NA	1867.58	NA	NA	NA	NA	NA	1216.55	6931.83	NA	1873.61	NA	NA	NA	2794.89	NA	NA	NA	NA	2784.61	1644.29	2449.11	NA	NA	NA	NA	NA	3310.15	NA	NA	NA	NA	NA	NA	NA	5829.59	1647.22	1977.33	NA	1455.15	4971.09	NA	NA	3326.13	4389.29	NA	NA	3866.59	1737.27	NA	NA	NA	1770.42	NA	NA	NA	2022.99	NA	3357.61	3543.72	NA	NA	2607.85	2660.27	4742.13	NA	2926.28	NA	NA	2401.91	NA	2338.94	NA	4567.46	5051.34	3651.7	NA	2010.09	NA	NA	1587.71	NA	NA	NA	NA	NA	3126.61	NA	NA	NA	NA	2725.82	NA	NA	NA	NA	NA	NA	NA	NA	NA	5056.43	NA	1583.94	NA	1457.36	NA	NA	3291.85	NA	NA	NA	NA	NA	NA	NA	2848.91	NA	2049.15	1443.74	NA	NA	NA	NA	NA	2573.92	NA	NA	3831.29	2153.51	1382.78	2062.4	2838.47	NA	4959.74	NA	NA	NA	2420.85	2025.24	NA	NA	NA	NA	3471.36	NA	NA	NA	1401.78	NA	NA	2693.77	3771.61	3161.67	NA	2466.18	3058.86	NA	NA	3324.73	1998.38	NA	1829.15	NA	NA	1747.9	NA	NA	NA	NA	NA	NA	NA	NA	NA	NA	NA	NA	NA	NA	NA	NA	NA	NA	NA	NA	NA	NA	NA	NA	NA	NA	NA	NA	NA	NA	NA	NA	NA	NA	NA	NA	NA	NA	NA	NA	NA	NA	NA	NA	NA	NA	NA	NA	NA	NA	NA	NA	NA	NA	NA	NA	NA	NA	NA	NA	NA	NA	NA	NA	NA	NA	NA	NA	NA	NA	NA	NA	NA	NA	NA	NA	NA	NA	NA	NA	NA	NA	NA	NA	NA	NA	NA	NA	NA	NA	NA	NA	NA	NA	NA	NA	NA	NA	NA	NA	NA	NA	NA	NA	2745.05	NA	NA	NA	NA	NA	NA	NA	NA	NA	NA	NA	NA	NA	NA	NA	NA	NA	NA	NA	NA	NA	NA	NA	NA	NA	NA	NA	NA	NA	NA	NA	NA	NA	NA	NA	NA	NA	NA	NA	NA	NA	NA	NA	NA	NA	NA	NA	NA	NA	NA	NA	NA	NA	NA	NA	NA	NA	NA	NA	NA	NA	NA	NA	NA	NA	NA	NA	NA	NA	NA	NA	NA	NA	NA	NA	NA	NA	NA	NA	NA	NA	NA	NA	NA	NA	NA	NA	NA	NA	NA	NA	NA	NA	NA	NA	NA	NA	NA	NA	NA	NA	NA	NA	NA	NA	NA	NA	NA	NA	NA	NA	NA	NA	NA	NA	NA	NA	NA	NA	NA	NA	NA	NA	NA	NA	NA	NA	NA	NA	NA	NA	NA	NA	NA	NA	NA	NA	NA	NA	NA	NA	NA	NA	NA	NA	NA	NA	NA	NA	NA	NA	NA	NA	NA	NA	NA	NA	NA	NA	NA	NA	NA	NA	NA	NA	NA	NA	NA	NA	NA	NA	NA	NA	NA	NA	NA	NA	NA	NA	NA	NA	NA	NA	NA	NA	NA	NA	NA	NA	NA	NA	NA	NA	NA	NA	NA	NA	NA	NA	NA	NA	NA	NA	NA	NA	NA	NA	NA	NA	NA	NA	NA	NA	NA	NA	NA	NA	NA	NA	NA	NA	NA	NA	NA	NA	NA	NA	NA	NA	NA	NA	NA	NA	NA	NA	NA	NA	NA	NA	NA	NA	NA	NA	NA	NA	NA	NA	NA	NA	NA	NA	NA	NA	NA	NA	NA	NA	NA	NA	NA	NA	NA	NA	NA	NA	NA	NA	NA	NA	NA	NA	NA	NA	NA	NA	NA	NA	NA	NA	NA	NA	NA	NA	NA	NA	NA	NA	NA	NA	NA	NA	NA	NA	NA	NA	NA	NA	NA	NA	NA	NA	NA	NA	NA	NA	NA	NA	NA	NA	NA	NA	NA	NA	NA	NA	NA	NA	NA	NA	NA	NA	NA	NA	NA	NA	NA	NA	NA	NA	NA	NA	NA	NA	NA	NA	NA	NA	NA	NA	NA	NA	NA	NA	NA	NA	NA	NA	NA	NA	NA	NA	NA	NA	NA	NA	NA	NA	NA	NA	NA	NA	NA	NA	NA	NA	NA	NA	NA	NA	NA	NA	NA	NA	NA	NA	NA	NA	NA	NA	NA	NA	NA	NA	NA	NA	NA	NA	NA	NA	NA	NA	NA	NA	NA	NA	NA	NA	NA	NA	NA	NA	NA	NA	NA	NA	NA	NA	NA	NA	NA	NA	NA	NA	NA	NA	NA	NA	NA	NA	NA	NA	NA	NA	NA	NA	NA	NA	NA	NA	NA	NA	NA	NA	NA	NA	NA	NA	NA	NA	NA	NA	NA	NA	NA	NA	NA	NA	NA	NA	NA	NA	NA	NA	NA	NA	NA	NA	NA	NA	NA	NA	NA	NA	NA	NA	NA	NA	NA	NA	NA	NA	NA	NA	NA	NA	NA	NA	NA	NA	NA	NA	NA	NA	NA	NA	NA	NA	NA	NA	NA	NA	NA	NA	NA	NA	NA	NA	NA	NA	NA	NA	NA	NA	NA	NA	NA	NA	NA	NA	NA	NA	NA	NA	NA	NA	NA	NA	NA	NA	NA	NA	NA	NA	NA	NA	NA	NA	NA	NA	NA	NA	NA	NA	NA	NA	NA	NA	NA	NA	NA	NA	NA	NA	NA	NA	NA	NA	NA	NA	NA	NA	NA	NA	NA	NA	NA	NA	NA	NA
NA	2779.21	NA	NA	11918.3	5314.06	NA	NA	9479.96	NA	4464.28	NA	NA	3123.72	4398.24	NA	NA	NA	NA	5081.46	5771.4	NA	NA	3736.77	4328.25	NA	NA	NA	NA	NA	NA	NA	8264.08	NA	NA	NA	NA	NA	NA	2420.15	3454.02	NA	5767.25	NA	NA	6534.46	4840.51	NA	NA	NA	NA	2398.96	NA	NA	NA	2911.47	NA	NA	NA	NA	NA	NA	NA	NA	4261.68	NA	NA	NA	NA	NA	5099.83	NA	NA	NA	NA	NA	12635.9	5190.79	2776.2	4728.33	NA	2795.17	NA	7228.84	NA	NA	4280.52	8667.35	NA	NA	NA	6484.65	5679.3	3935.71	NA	NA	NA	NA	6356.97	2972.87	4710.92	3516.24	3179.92	NA	NA	NA	2488.61	NA	NA	NA	NA	NA	NA	NA	NA	NA	NA	3589.44	NA	18976.5	2813.75	NA	NA	NA	NA	NA	NA	7252.2	2194.42	NA	10586.7	7557.99	NA	NA	6444.25	NA	NA	NA	NA	NA	NA	NA	NA	3158.6	8882.08	3235.65	NA	3089.82	3067.51	NA	NA	NA	NA	NA	NA	7712.84	2985.13	NA	NA	6526.97	NA	4427.43	NA	NA	NA	2715.51	NA	NA	NA	13750	4234.38	5159.99	NA	NA	3226.29	NA	NA	5143.88	NA	NA	3480.88	NA	NA	3843.47	2982.44	2509.52	NA	NA	NA	NA	NA	NA	4404.22	4338.92	NA	NA	NA	7668.59	7759.04	7229.68	12347	4238.95	3582.77	NA	6810.18	4496.94	4284.62	3310.2	9765.93	8039.21	NA	4657.91	2625.62	5369.6	8901.38	5188.45	NA	5429.05	7647.2	NA	5782.39	5669.8	9213.96	7444.28	4433.69	NA	NA	14941.9	NA	NA	8516.66	5812.91	NA	NA	3417.43	9131.4	NA	NA	NA	NA	4734.03	5163.13	5631.81	6491.17	NA	NA	NA	18099.1	NA	NA	9411.82	4799.98	NA	NA	1891.73	3902.73	NA	NA	7647.36	4423.17	11595.5	5526.38	NA	10510.8	8122.29	NA	NA	5695.32	7861.59	2966.2	NA	6658.79	NA	10737.1	NA	6530.04	NA	5614.92	4378.99	4168.36	7967.91	NA	NA	NA	NA	NA	NA	3326.05	NA	5784.59	7074.36	8569.75	8236.43	3869.53	5918.69	11851.8	NA	NA	10759.5	12329.4	6504.24	6291.78	NA	3238.56	4349.94	11002.6	8756.21	NA	6027.09	3871.68	37027	2309.41	NA	NA	7512.68	4167.84	10331.1	6750.36	3656.14	6158.55	21860.6	NA	NA	NA	1814.82	4626.66	3327.62	NA	7185.16	5175.13	7527.13	NA	NA	5799.43	9659.34	NA	NA	13613.7	4786.91	NA	NA	12533.1	6144.07	NA	3136.24	3623.15	9205.22	9329.75	NA	4290.63	NA	3900	7493.97	9505.68	3483.37	7471.74	9252.59	NA	19829.9	3795.08	NA	10481.1	7539.5	2473.35	4544.25	NA	3135.57	3561.98	4140.2	5841.28	7519.33	NA	10904.4	6095.79	5206.68	5935.29	NA	4436.13	NA	6715.08	4983.49	3224	NA	NA	3038.23	8434.02	4237.34	3178.34	5838	5982.11	17863.9	5000.24	3487.17	6513.22	NA	3516.02	5837.67	5249.24	NA	3930.76	NA	3190.47	NA	NA	4309.26	2460.29	11261	8521.72	3112.28	NA	1424.51	NA	6642.21	NA	4495.73	NA	5856.81	NA	2376.07	30275.301	9403.48	4701.45	10344	4418.88	7565.15	2344.13	7592.3	NA	14463.6	9556.02	9151.56	NA	20257.1	8934.38	10808.1	NA	3485.29	4622.37	NA	2095.39	11378.1	5789.98	4523.56	NA	12933.8	NA	12783.2	2897.99	14304.4	NA	3892.5	NA	15790.7	7487.43	7986.68	15098.1	NA	6458.46	NA	2959.12	NA	NA	4265.7	NA	NA	NA	5488.15	9118.37	NA	6462.82	NA	4619.44	4371.13	NA	NA	NA	NA	8774.26	NA	NA	NA	NA	NA	NA	8727.88	8050.56	3917.93	5412.17	5616.15	9057.03	5028.76	7702.25	5374.62	NA	NA	6429.54	NA	6848.64	8775.98	NA	6198.88	8276.9	6351.62	7797	6360.56	9149.12	3837.68	NA	3860.58	6032.36	NA	NA	5573.02	NA	9516.02	3645.34	NA	3626.25	NA	4810.99	4247.91	NA	NA	7463.26	7495.1	6202.46	11135.8	7295.13	NA	7219.78	6395.97	7525.09	NA	NA	6569.16	4387.75	4919.92	NA	11036.2	NA	8186.12	6801.81	4821.87	6311.77	12302.4	NA	6929.03	6274.84	3790.2	6213.63	11560.1	NA	NA	NA	4481.08	10913.6	4737.31	NA	6024.35	6814.57	4795.95	3951.51	3912.47	NA	NA	3134.02	2562.36	NA	7844.16	15592.1	NA	3058.27	3117.12	NA	NA	NA	2492.38	NA	2539.43	NA	NA	12095.4	NA	NA	NA	NA	NA	NA	6079.93	NA	1309.25	NA	6106.37	NA	NA	2199.57	NA	7642.85	NA	3584.42	NA	NA	NA	NA	NA	NA	6589.79	4161.83	NA	NA	NA	NA	NA	NA	NA	NA	3397.31	3684.68	NA	NA	2998.81	2966.28	NA	10728.4	NA	NA	2630.36	NA	NA	NA	3019.45	NA	5154.83	3362.52	4491.46	NA	NA	NA	3406.41	NA	NA	1762.52	NA	5867.63	3500.24	1914.7	NA	4541.74	NA	NA	3334.83	NA	NA	2869.27	4155.23	NA	NA	3728.93	NA	NA	NA	NA	4470.33	NA	NA	5128.04	NA	4096.81	NA	NA	NA	NA	NA	NA	NA	NA	NA	NA	NA	NA	NA	NA	NA	NA	NA	NA	4050.27	NA	NA	NA	NA	NA	NA	NA	4540.55	NA	NA	NA	4549.74	NA	NA	NA	NA	NA	NA	10842.8	NA	NA	NA	NA	5394.03	4533.8	3829.17	NA	NA	NA	7183.12	3322.43	6580.13	NA	NA	3828.6	NA	NA	NA	NA	NA	2692.44	NA	NA	3095.77	NA	NA	NA	NA	NA	NA	NA	6837.33	4673.5	NA	NA	9280.1	2829.51	12988.1	6265.35	NA	NA	8135.93	2586.14	NA	NA	NA	NA	NA	NA	NA	NA	6411.78	6706.62	5159.07	NA	17818.301	3818.47	NA	2848.64	4681.4	4098.07	11584.1	2674.9	3330.67	4979.16	6442.61	3316.54	3907.42	9262.1	3623.32	NA	3373.21	2794.19	NA	NA	5742.38	10294	2466.15	9229.67	13313.5	4686.41	3811.73	8341.19	4430.6	2746.6	2720.35	7499.43	5416.55	NA	8630.62	NA	9962.08	4319.85	NA	8958.13	4735.58	10278.2	7322.65	NA	3084.63	6802.28	8715.42	3877.56	5845.18	5517.71	7543.98	4647.63	NA	9596.12	5949.47	7712.67	3873.25	7386.64	NA	15152	19176.6	16435.199	25695	5255.89	3360.46	5684.1	NA	11118.5	7709.96	NA	25559.1	21971.6	5113.05	5319.25	7336.74	5819.36	NA	NA	NA	12315.9	5217.42	7417.41	6042.64	4857.34	NA	8365.84	NA	NA	8204.13	4029.23	10254.2	NA	3135.54	NA	3485.27	7996.75	4027.66	NA	3994.58	NA	NA	NA	NA	NA	8054.63	NA	8139.19	NA	3341.58	4545.8	NA	NA	NA	4312.92	NA	NA	NA	NA	2193.82	NA	NA	1784.89	4972.39	7802.02	NA	4355.55	3051.22	2294.01	NA	NA	9918.57	4007.44	2684.78	4447.22	3573.37	7055.42	NA	4479.61	2620.42	8988.9	4453.99	7340.86	7525.31	4212.78	6413.24	4462.4	8907.82	3326.87	8200.39	5867.57	NA	NA	12183.2	7366.23	NA	10751	4454.25	5355.72	13032.3	NA	NA	NA	9174.4	14528.2	7572.76	NA	NA	10757.7	15755.9	10286.8	11668.4	NA	3942.38	10891.6	17860.301	NA	NA	5518.53	5144.08	25564.199	10610.2	3854.63	7133.68	NA	5329.43	NA	NA	3242.38	6267.47	16777.9	9931.79	NA	8233.58	NA	8621.78	16162.9	15563.8	NA	5466.13	NA	18071.9	10141.6	NA	12688.1	NA	5846.18	7594.61	NA	6203.46	NA	2366.79	6832.53	11798.8	17498.9	28740.7	14701.8	11824.9	11697.3	4167.66	11027.5	10823.4	4189.95	4841.63	11876.4	8736.43	9832.9	7027.98	7515.31	NA	3982.1	17422.301	4846.35	NA	19969.199	22411.4	7031.42	9318.49	NA	11035.7	9506.87	14995	17812	23233.4	17386.7	78409.1	28833.9	17857.199	4960.3	6575.24	14842	5625.59	23668.6	NA	22066.1	21030.6	17374.9	10731.6	6819.22	14679.8	13599.6	33263.602	5891.61	12981.7	NA	18500.9	42400.6	39562.398	7986.77	8849.08	14246.2	5307.8	5124.09	NA	15341.5	3677.32	NA	20587.9
NA	NA	NA	NA	NA	NA	NA	NA	NA	NA	NA	NA	NA	NA	NA	6702.93	NA	NA	NA	3856.27	NA	NA	NA	NA	NA	NA	NA	NA	3938.96	NA	NA	NA	NA	NA	NA	NA	4749.22	NA	NA	NA	NA	NA	NA	NA	NA	NA	NA	NA	NA	NA	NA	NA	NA	NA	NA	NA	NA	NA	NA	NA	4247.43	NA	NA	NA	NA	NA	NA	3087.38	NA	NA	NA	NA	NA	NA	NA	NA	NA	NA	NA	NA	NA	NA	NA	NA	NA	NA	NA	NA	NA	NA	NA	5028.04	NA	4829.2	NA	NA	NA	NA	NA	NA	NA	NA	NA	NA	NA	NA	NA	NA	NA	NA	NA	NA	NA	NA	NA	NA	NA	NA	NA	NA	NA	NA	607.794	NA	NA	NA	NA	NA	NA	NA	NA	2783.29	NA	NA	NA	NA	NA	NA	NA	NA	NA	NA	NA	NA	NA	NA	NA	NA	NA	NA	NA	NA	NA	NA	NA	1690.86	2267.03	NA	1546.18	NA	NA	NA	NA	NA	NA	NA	NA	NA	NA	NA	NA	1311.94	NA	NA	NA	NA	NA	NA	NA	NA	NA	NA	NA	NA	NA	NA	NA	NA	NA	NA	1928.47	NA	NA	3703.63	NA	NA	NA	6591.06	2279.83	2889.23	5453.43	NA	1272.73	3286.23	1539.55	2294.06	NA	NA	5584.38	2147.29	NA	2658.36	NA	1504.33	NA	2954.34	NA	8051.01	4496.79	NA	NA	NA	1765.26	3746.23	NA	NA	2116.29	4248.49	NA	1200.12	3261.2	4209.21	NA	2232.59	NA	2692.55	4957.13	2473.33	5119.24	NA	3853.77	2964.09	3501.9	NA	NA	NA	NA	7341.81	NA	5089.77	NA	4284.92	NA	NA	NA	NA	3029.33	NA	3370.93	NA	4959.22	NA	NA	2834.43	2953.43	1886.36	NA	4062.99	4441.74	2831.18	NA	NA	NA	NA	NA	NA	NA	NA	NA	NA	4245.9	NA	5159.4	NA	NA	2711.41	NA	NA	NA	NA	NA	NA	NA	NA	NA	2438.86	NA	NA	2413.27	4814.56	3534.42	NA	NA	4349.13	NA	2552.65	5500.01	NA	2042.42	NA	6119.57	NA	NA	NA	NA	3394.59	3144.37	NA	NA	1583.67	NA	NA	2531.12	NA	2216.45	NA	NA	2512.08	NA	1559.21	NA	NA	3282.32	2519.38	3269.91	1969.95	4199.71	3398.94	1867.61	NA	NA	NA	1936.59	NA	NA	NA	4729.24	3679.73	NA	NA	3583.26	8759.33	NA	NA	2054.32	2674.43	2212.39	NA	4413.36	NA	NA	NA	2825.52	NA	NA	2943.4	NA	1784.43	3449.43	NA	2517.99	NA	3276.68	3476.46	NA	NA	2912.51	1881.19	NA	NA	NA	NA	NA	NA	NA	NA	NA	NA	NA	NA	NA	NA	NA	NA	NA	NA	NA	NA	NA	NA	NA	NA	NA	NA	NA	2089.08	NA	NA	NA	NA	NA	NA	NA	NA	NA	NA	NA	NA	NA	NA	NA	NA	NA	NA	NA	NA	NA	NA	NA	NA	NA	NA	NA	NA	NA	NA	NA	NA	NA	NA	NA	NA	NA	NA	NA	NA	4760.44	NA	NA	NA	NA	NA	NA	NA	NA	NA	NA	NA	NA	NA	NA	NA	NA	NA	NA	NA	NA	NA	NA	NA	NA	NA	NA	NA	NA	NA	NA	NA	NA	NA	NA	NA	NA	NA	NA	NA	NA	NA	NA	NA	NA	NA	NA	NA	NA	NA	NA	NA	NA	NA	NA	NA	NA	NA	NA	NA	NA	NA	NA	NA	NA	NA	NA	NA	NA	NA	NA	NA	NA	NA	NA	NA	NA	NA	NA	NA	NA	NA	NA	NA	NA	NA	NA	NA	NA	NA	NA	NA	NA	NA	NA	NA	NA	NA	NA	NA	NA	NA	NA	NA	NA	NA	NA	NA	NA	NA	NA	NA	NA	NA	NA	NA	NA	NA	NA	NA	NA	NA	NA	NA	NA	NA	NA	NA	NA	NA	NA	NA	NA	NA	NA	NA	NA	NA	NA	NA	NA	NA	NA	NA	NA	NA	NA	NA	NA	NA	NA	NA	NA	NA	NA	NA	NA	NA	NA	NA	NA	NA	NA	NA	NA	NA	NA	NA	NA	NA	NA	NA	NA	NA	NA	NA	NA	NA	NA	NA	NA	NA	NA	NA	NA	NA	NA	NA	NA	NA	NA	NA	NA	NA	NA	NA	NA	NA	NA	NA	NA	NA	NA	NA	NA	NA	NA	NA	NA	NA	NA	NA	NA	NA	NA	NA	NA	NA	NA	NA	NA	NA	NA	NA	NA	NA	NA	NA	NA	NA	NA	NA	NA	NA	NA	NA	NA	NA	NA	NA	NA	NA	NA	NA	NA	NA	NA	NA	NA	NA	NA	NA	NA	NA	NA	NA	NA	NA	NA	NA	NA	NA	NA	NA	NA	NA	NA	NA	NA	NA	NA	NA	NA	NA	NA	NA	NA	NA	NA	NA	NA	NA	NA	NA	NA	NA	NA	NA	NA	NA	NA	NA	NA	NA	NA	NA	NA	NA	NA	NA	NA	NA	NA	NA	NA	NA	NA	NA	NA	NA	NA	NA	NA	NA	NA	NA	NA	NA	NA	NA	NA	NA	NA	NA	NA	NA	NA	NA	NA	NA	NA	NA	NA	NA	NA	NA	NA	NA	NA	NA	NA	NA	NA	NA	NA	NA	NA	NA	NA	NA	NA	NA	NA	NA	NA	NA	NA	NA	NA	NA	NA	NA	NA	NA	NA	NA	NA	NA	NA	NA	NA	NA	NA	NA	NA	NA	NA	NA	NA	NA	NA	NA	NA	NA	NA	NA	NA	NA	NA	NA	NA	NA	NA	NA	NA	NA	NA	NA	NA	NA	NA	NA	NA	NA	NA	NA	NA	NA	NA	NA	NA	NA	NA	NA	NA	NA	NA	NA	NA	NA	NA	NA	NA	NA	NA	NA	NA	NA	NA	NA	NA	NA	NA	NA	NA	NA	NA	NA	NA	NA	NA	NA	NA	NA	NA	NA	NA	NA	NA	NA	NA	NA	NA	NA	NA	NA	NA	NA	NA	NA	NA	NA	NA	NA	NA	NA	NA	NA	NA	NA	NA	NA	NA	NA	NA	NA	NA	NA	NA	NA	NA	NA	NA	NA	NA	NA	NA	NA	NA	NA	NA	NA	NA	NA	NA	NA	NA	NA	NA	NA	NA	NA	NA	NA	NA	NA	NA	NA	NA	NA	NA	NA	NA	NA	NA	NA	NA	NA	NA	NA	NA	NA	NA	NA	NA	NA	NA	NA	NA	NA	NA	NA	NA	NA	NA	NA	NA	NA	NA	NA	NA	NA	NA	NA	NA	NA	NA	NA	NA	NA	NA	NA	NA	NA	NA	NA	NA	NA	NA	NA	NA	NA	NA	NA	NA	NA	NA	NA	NA	NA	NA	NA	NA	NA	NA	NA	NA	NA	NA	NA	NA	NA	NA	NA	NA	NA	NA	NA	NA	NA	NA	NA	NA
NA	4089.19	NA	NA	16522.199	6921.5	NA	12706.1	17409.199	6808.11	8490.36	18958.801	8957.19	11737.6	16819.5	21406	NA	23239	29809.801	13351.4	19639.5	6142.62	27979.9	9810.33	7656	NA	30121.801	NA	30814.301	NA	NA	NA	15980	NA	9095.58	22443.5	24637.699	6774.09	NA	12495	11922.5	NA	8220.41	NA	18136.4	10089.7	10352.8	NA	NA	5534.88	18423.301	7371.21	NA	16482.5	NA	5773.76	NA	NA	17129.8	24056.6	NA	NA	23759.7	5261.68	5986.34	19484.699	NA	9177.01	10953	21704.699	8770.08	18133.5	NA	6956.27	NA	5420.93	8913.61	17621.4	4906.19	9923.51	16175.3	8409.88	NA	10134.4	NA	NA	NA	5702.95	3998.27	17299	8168.34	21311.6	8438.98	7762.75	NA	NA	9096.48	6899.54	11471.5	12835.8	9754.95	6783.66	6781.74	6048.57	5639.78	22436	7817.41	18963.699	8039.01	NA	NA	NA	13544.6	NA	NA	11502.9	9643.66	8409.7	NA	15071	6413.32	17284	7062.67	4023.61	25847.801	15646.8	NA	9659.7	5249.85	NA	13629.9	6083.11	22880.301	NA	19188.6	NA	NA	17171	20474.4	NA	NA	NA	12232.7	4498.63	16000.8	7622.9	NA	2808.45	17117	NA	NA	9475.79	NA	NA	6736.61	11621.3	NA	NA	14224.4	9213.62	20518.699	10173.3	16467.801	4994.58	16949.699	5115.59	NA	NA	8001.86	35707.102	5259.08	4139.55	7791.83	5135.61	4016.69	NA	3337.97	6079.35	15657.4	6697.54	5258.92	NA	NA	5624.9	7148.01	4561.12	16523.8	NA	25888.4	23161	16766.699	NA	NA	7254.72	6736.58	NA	41909.699	NA	6106.51	35523	8772.54	11718.6	NA	6368.6	NA	4967.82	NA	NA	15810.3	30000.6	4452.78	4497.53	20141.301	NA	25981.6	21051.4	NA	7586.86	NA	5230.33	5761.86	14147.8	4578.51	NA	NA	NA	35971.801	10022.6	5811.35	NA	14350.6	3781.93	36756.398	22441.301	NA	19689.5	NA	7890.47	NA	NA	20479.801	29074.6	4723.7	7365.21	36075.801	NA	33725.398	18316	NA	7956.59	32249	40985.199	5604.03	8673.59	NA	NA	NA	NA	24809	3574.64	8357.78	22950.699	28684.6	5611.5	4441.57	4947.14	50925.898	NA	7220.27	33004.301	NA	34308.398	NA	6970.42	35921.699	29471.6	NA	8257.44	36318	NA	26750.699	NA	NA	NA	5962.78	NA	NA	3460.52	NA	NA	5195.49	14498.7	NA	3436.15	4757.73	6415.91	NA	3665.01	36518.398	9471.96	24754.7	19080	NA	NA	5589.94	NA	17394.1	NA	3961.95	NA	21413.301	3166.62	NA	NA	21732.9	NA	6446.76	5120.17	21102.5	4271.76	NA	6135.56	14155.8	5284.1	1778.77	5395.27	2034.99	3209.73	NA	3767.58	4971.87	NA	3024.15	5664.36	5179.93	2731.54	41553.801	8316.69	NA	NA	NA	55593.602	NA	7148.11	2217.81	NA	7528.14	5638.14	14472.1	3004.96	NA	NA	4094.5	6549.81	NA	4343.38	5716.57	18062.699	12401.6	1822.22	NA	6025.22	5029.93	NA	31865.3	NA	2598.04	6932.38	NA	4158.09	23843.5	NA	6412.67	NA	30510	4708.08	4244.28	3201.45	NA	4795.31	NA	NA	NA	NA	NA	NA	10025.4	3701.17	NA	12793.6	NA	NA	NA	NA	NA	NA	7567.57	4402.08	NA	NA	NA	NA	NA	NA	NA	NA	NA	NA	NA	NA	NA	NA	17474	NA	4881.93	2787.49	NA	NA	NA	20299.4	NA	4935.36	23978.9	3674.97	5415.68	NA	6702.58	NA	9107.81	21112.4	4988	NA	28880.801	4386.14	NA	5044.04	NA	NA	NA	5588.66	13688.3	NA	4577.19	NA	41556.699	NA	7400.69	NA	7562.01	NA	3462.46	NA	17363.801	4390.37	22939.199	8336.03	NA	NA	2747.55	NA	NA	3587.43	5078.73	12916.7	NA	NA	5025.14	NA	2384.08	NA	NA	NA	6766.05	NA	NA	18358.301	NA	NA	NA	NA	NA	NA	NA	2676.64	14575.6	NA	NA	2482.61	3102.54	5548.65	NA	NA	10373.3	NA	4898.72	NA	NA	4176.79	3648.91	NA	NA	4756.33	10992.6	3291.04	NA	NA	NA	NA	5973.05	3995.32	NA	4955.23	19873.801	NA	NA	NA	NA	6699.63	8721.44	NA	NA	NA	33877.5	7762.61	NA	NA	NA	36179	NA	NA	NA	NA	22339.9	NA	4872.23	13718.5	NA	NA	7797.86	17028.9	4830.08	20021.1	NA	5897.15	NA	NA	5540.3	NA	NA	5764.63	8702.74	NA	NA	NA	NA	6241.56	NA	NA	NA	12621.5	NA	NA	3646.18	NA	5266.86	NA	NA	23848.699	5115.67	NA	NA	NA	7068.09	NA	NA	NA	NA	NA	NA	NA	NA	8967.71	NA	NA	NA	NA	NA	3677.95	NA	NA	NA	NA	NA	NA	NA	NA	7471.92	NA	NA	NA	NA	NA	3647.86	NA	NA	NA	5653.58	NA	NA	NA	NA	NA	NA	NA	NA	NA	NA	NA	4485.97	NA	NA	NA	NA	NA	NA	NA	NA	NA	NA	NA	NA	NA	5416.14	NA	NA	NA	NA	NA	NA	NA	NA	NA	NA	NA	NA	NA	NA	NA	NA	NA	4084.76	NA	NA	NA	NA	NA	NA	5778.85	NA	NA	NA	NA	NA	NA	NA	NA	NA	NA	NA	NA	NA	NA	NA	NA	NA	NA	NA	NA	NA	NA	NA	NA	NA	NA	NA	NA	NA	NA	NA	NA	NA	NA	NA	NA	NA	NA	NA	NA	NA	NA	NA	NA	NA	NA	NA	NA	NA	NA	NA	NA	NA	3201.47	NA	NA	NA	NA	NA	NA	NA	NA	NA	NA	NA	NA	NA	NA	NA	NA	NA	NA	NA	NA	NA	NA	NA	NA	NA	NA	NA	NA	NA	NA	NA	NA	NA	NA	NA	NA	NA	NA	NA	NA	NA	NA	NA	NA	NA	NA	NA	NA	3330.54	NA	28838.5	NA	NA	NA	NA	NA	NA	NA	NA	3894.3	NA	NA	NA	NA	NA	NA	NA	NA	6129.01	2868.33	4661.28	NA	NA	7986.18	NA	NA	NA	NA	NA	NA	NA	NA	NA	NA	NA	7142.65	NA	NA	4955.45	NA	4350.18	NA	4795.93	NA	NA	NA	8729.19	NA	NA	3823.44	7715.5	NA	NA	18304.699	4192.2	NA	NA	NA	NA	NA	36649	29769.301	23179.9	3268.48	5581.99	NA	6229.27	5636.23	5634.34	NA	14082.4	34354.199	10702	NA	6884.18	3602.74	NA	NA	5378.56	NA	3093.02	17924.301	NA	NA	NA	NA	NA	5803.56	4296.3	NA	6093.82	4031.69	NA	NA	NA	9065.98	4874.87	NA	3880.44	6226.34	16491.301	NA	NA	9414.79	24480.199	NA	NA	NA	NA	NA	NA	4549.7	NA	NA	NA	NA	NA	NA	NA	NA	NA	NA	12140	NA	NA	NA	NA	NA	NA	NA	5448.35	4967.71	NA	6249.98	NA	5700.19	NA	NA	NA	NA	NA	12394.8	NA	4473.63	5511.67	NA	NA	NA	5313.38	NA	5484.44	NA	19413.199	24930.6	26467.4	6214.62	6399.67	3127.55	6490.76	10601.4	NA	3409.65	NA	10247	5742.91	NA	6765.29	6795.01	9693.18	7578.91	9462.99	NA	6157.66	NA	NA	NA	NA	NA	3930.72	16045.5	42655.801	NA	25249.9	NA	4482.7	8220.76	NA	NA	2974.07	NA	NA	NA	4521.64	5720.35	NA	NA	15314.5	NA	26354.801	8282.79	18800.6	5101.29	NA	20726.699	NA	3853.98	9007.15	NA	NA	6673.87	8352.84	NA	9891.48	8818.42	17725.2	NA	NA	7829.55	2542.54	NA	5319.72	NA	NA	8302.73	NA	7528.37	3657.98	NA	NA	7696.25	9202.21	24233.1	NA	11853.9	27132	6936.19	5703.48	NA	8775.04	5238.96	11453.5	16294.7	18405.801	12469.3	NA	22153.8	17169	14506.7	7182.04	21325.199	7002.09	14214.1	NA	22357.4	10942.1	17487.9	14430.9	3906.24	10375.8	NA	36519	NA	NA	NA	35563	23754.8	26564.199	4924.64	4516.8	12275.1	5243.78	4667.81	14828.4	13531.5	10651.1	NA	20872.1
IGKC	26881	31499.801	34581.5	91517.203	78449.602	37503.898	66790.297	122861	41877.199	66883.898	29766.9	50978.398	56606.398	64467.301	99358.602	133336	30212.801	29494.4	48215	112079	26424	48466.398	40658.602	49314.301	50109.602	9831.67	52130	58383.5	40653.199	16946.699	24101.699	67014.5	24253.699	20133.801	60645.199	71022.898	28852.199	93478.8	48455.602	35096.699	14574.1	71243.8	27335.199	55208.5	95556.797	32594	20839.5	92612.898	26419.301	42980.602	36456.898	28622.199	24944.2	71699.797	41255.199	48050.801	134436	40010.6	52203.699	44394.602	32397.9	57812.1	33757.301	34771.2	33459.398	28162	47049.5	46026.801	36912.699	22298.801	32167.6	29833.4	29492.301	280421	40716.102	48005.602	61901.398	41995.699	52366.801	37490.5	35176.6	21577.699	60263.898	22034.699	27528.199	31225.2	43475.898	21681.6	23388.1	25057.801	131790	66880.797	56633.301	39701	30945.199	44598.199	72461.5	56506.9	73711.4	61893.398	61130.898	41066.5	42473.199	28174.199	47405.1	44141.898	37594	49101.199	30323.9	47157.801	37202	33123.102	49464.801	21748.301	59985.102	75083.398	40372.898	60062.398	86167.102	32206.2	66932.797	36469.301	40265.199	44510.602	44956.801	28720.301	58227.199	39985.9	48421.898	107281	44590.5	91488.398	52012.398	57978.301	66585.297	43015.801	32846.8	60645.5	34330.602	28450	52815.801	61011.102	51220.102	84958.102	77058.703	47006.398	31941.301	48686.699	31979.1	32969.898	63450.699	39887	15603.5	36329.898	59423.801	48023.801	70361.703	38861.602	56286.102	55591	71626.5	54738.898	31338.5	46593.699	45513	40003	37345.102	39418.102	25377.301	31316.6	34027.602	43749.5	16914.3	43226.301	58842.801	23070	40061.301	40484.602	37201.102	29449.9	17831	34292.9	37731.898	33899.801	24639.199	45655.7	368994	17597	29133.4	27112.801	15273.7	25815.301	49850.801	45221.801	55469.801	58251.5	70539	48510.801	51290.301	69714.7	19824.4	24024.9	45180.898	38782.301	58542.102	34635.602	16522.6	80574.203	39307	37958.301	24930.6	16536.4	36501.301	53703.801	49876.5	36375.199	102789	63526.8	26216.2	31452.699	43374.301	34641	45596	29528.6	46341.398	26397.699	95274.102	35261.898	24176.4	52929.199	32375.6	39040.199	54034	25417.4	35516.199	74780.703	53404.801	69946.602	31991.5	31309.301	65370	49160.4	64218.9	65682.703	22902.801	49857.398	69335.8	36511.5	76039.703	59511.5	96417	23870.301	48064.199	44390.5	47667.5	40557.801	51435.602	71344.898	23612	72523.5	62442.398	36493.898	54517.5	54028.301	18800.2	29746.5	62946.699	77351.5	48033	138136	73552.797	35585.699	94083	78587.203	66418.102	22508.5	33992.301	77324.398	18895.6	84637.102	87397.203	54450.398	41263.699	57766.199	63656.2	39150.301	64358.398	322576	38955.699	58205	41592.699	104424	42778.3	36955.898	64911.7	39715.2	24711	62784.301	48122.199	100046	34486.102	24005.4	65650.9	55381.2	42750.7	53173	37235.898	41836.398	18966.699	159890	43191.102	25429.801	21205.6	47445.699	49587.398	58833.602	56470.398	35131.3	27748.6	66247.5	43109.801	30134.9	37051.5	37722.3	49279.102	14425.8	27980.5	33822.5	30618	65789.898	42843.602	36494.102	26164.7	46480.3	28753.199	49742	85724	46113.898	25814.1	28868.5	55309.898	41172.301	43845.102	31263.301	24277.9	39742.3	60185.6	41167.898	41630	51429.9	126381	26200.4	86930.203	20424.699	51553.9	71584.398	38509.602	89435.703	37795.199	36316.602	86440.102	66972.898	23385.2	50390.2	54923.6	19387.4	26219.199	82614.602	29397.4	60753	31441.9	71486.398	60137.5	47717.102	36206.398	35344.7	49300.102	43645.199	28050.801	31049.5	38307.898	40473	15187.5	31889.699	54376.398	40034.801	41191.9	31919.7	23082.199	168233	103237	29759	37226.699	17538.199	41465.4	24268.301	38685.5	33886.102	74315	31004.9	40764.5	47623.301	28906	16886.4	21646.699	74444.797	52685.699	24552.9	10857.5	33228.301	20956.699	59346	35892.699	71501.398	25768.3	44950.5	38810.102	18590.699	97254.203	32800	30530.801	59868.602	33135.5	68964.4	12042.9	138967	35816.398	65962	35323.801	44367.9	60111.699	70008.797	33258.6	61752.699	48383.801	19973.1	30756.1	64736.6	47935.398	34600.398	39088	40354.898	72812.5	63122.398	36219.102	51898.102	35442.699	36815.398	23262.199	31835.1	36103.301	169571	34277.5	40061.398	47602.5	49273.199	25721	24671.7	35321.301	39017	31809.4	23793.801	41736.602	28390.1	22816.6	43503.398	37897.5	31715.5	62327.398	56180.699	28502.8	26658.1	28525.1	36795.6	22510.801	33022.3	104489	28135.5	23665	23174.9	31735	61450.9	60138.9	179447	28471.199	54679.801	41903.102	24542.6	37516.7	18976.6	51011.699	32440.1	83653.5	35178	29968.199	28125.199	53594.9	54739.7	36627	34485.1	52330.602	146546	26800.3	19670.5	39542.5	22605.7	32894.301	103011	38761.801	57325.602	34336.699	31823	37286.199	93788.203	12537.1	26443	39700.5	63452.2	59722.398	25242.4	20406.5	53072.699	40512.602	28621.1	20822.4	32944.801	51694.5	48441.898	20893.801	34662.699	38101.699	54117.801	49285.801	40542.5	35900.301	50851.898	11939.1	88121.398	46193.602	55452.8	51309.699	17677.199	28138.8	38923	48546.199	22066.9	30471.801	36129.5	65076.8	99504.2	25779.6	60733.5	24920.301	45531.602	18757.9	73662.102	33751	20128.5	91187.102	45976.301	65079.2	37273.6	58199.801	25990.6	25538.801	37038.5	33448.102	37347.3	85651.102	37877.699	76187.297	84417.703	58872.898	42417	48565	59317.301	53081.398	63585.699	24620.801	55507	27508.6	41757.5	31746.699	26360.4	27663.699	22273.301	51903.602	66767.898	33325	29165.2	35069.699	108339	33931	35522.398	73428.898	65695.898	101736	47042.102	143464	33877.6	51332.602	45874.199	23543.801	38704.898	57686.301	68065.2	91896.703	31769.4	48421.199	68855.297	33916.5	45817	33134.801	55233.301	29932.301	76313.297	95343	25858.1	30207.4	47100.801	60978.602	24368.4	113263	14800.7	79203.602	57169.602	54735.898	42408	57611	46999.5	44069	78444.297	37859.9	37981.5	35069.102	22468.1	57385.7	59143.8	68297.602	50022.898	52998.898	43630.5	61500.801	46464.7	64677	24790.5	25913.199	46989.801	34276.398	42489.2	35230.102	46695.699	118006	48351.5	16188.3	47952.699	114922	32139.199	66202.797	53159.398	37347.102	51467.5	32760.5	78111	45654.398	36704.5	21337	63218.398	44398.398	35497.301	69287.797	47263.602	40793.602	17726.1	31930.699	50865.5	26863.301	18000.699	21285.801	41342.102	29894.699	43455.102	385112	25634.4	30528.699	22954.3	12983.1	33578	25227.199	19443.9	38551	28191.801	44179	31638.801	20113.6	30576.301	66190	25599.4	19602.4	14293.6	104971	34059.699	69451.898	9014.12	34174.102	26922.1	41742.199	46007.199	96111.203	54936.301	35684.898	39481.199	74315	35454.699	19475.5	40772.199	29860.801	35284.602	19310.1	21738.5	33608.199	33257	38276.602	22409.301	25439	35255	29794.6	24232.699	55146.398	69220.602	32552.801	51716.801	41391.699	26951.699	44143.102	34272.699	16308	41937.398	40462.3	30176.301	29842.6	21926.5	23821.3	19207.1	67841.703	55054.801	48159.801	48814	17723.301	46082.602	18735.9	25179	47525.398	46155.398	29898.199	38761.102	14308.1	62111.699	24555	60574.9	33974.5	208970	36386.801	24253.301	27914.9	53234.199	44886.2	61633.5	31119.4	27799.5	46684.9	43069.199	52704.3	55267.898	36685.301	33720.102	32178.699	27440.4	30215.7	43167.602	27680.301	46747.2	47232.801	26401.1	83366.5	82034.602	50279.801	42394.699	67223	44226	35943.199	41603.801	44542	33747.898	16416	68632.203	50646	50406.801	25649.699	27288	44470.102	19982.6	63368.602	45091.602	26741.199	23359.1	49786.801	31894.3	25264.9	53630.699	23835.7	41202.801	25782.199	41053.398	26178.699	18327.199	30003	26916.801	46586.301	38504.801	51097.301	56305	60311.602	61753.5	34144	28153.6	58326.199	37844	46957.2	47750.5	55528.801	62707.102	58291.398	47934.398	39503.398	47970.801	63779.602	58428.898	135455	19819.4	48349.699	18800.4	57246.5	59170.102	79603.102	33600.301	60346	14632.8	27374.301	41031.8	26380.199	42545	24628.8	36816.699	47531.301	31933.1	75691.898	60118.102	36080	39393.6	47510	64266.199	56823.5	37056.398	44240.199	39893.199	22743	44468.898	26290.699	33266.102	52661	27457.1	27027.6	31161.6	70840.797	51495.602	26555.699	47716.5	39084	25577.199	22283.199	39214.602	36660.801	70093.602	121773	24265.699	38356.898	50784.602	46110	49691.602	38012.1	113307	58464.1	44510.4	45903.398	25826.2	83216.797	31185.9	27742	21429.1	24347.6	20091.5	26818	69042.5	36283.398	20807.699	19947.1	19198.699	26173.5	44795.7	24480.6	25728.199	26551	44104.398	39939.699	51422.398	21089.3	92520.2	11604.4	50862.801	40638	27984.1	33842	65077	71445.602	29606.4	15968.9	32353.301	56755.301	99104	83208.6	69912.898	21941.699	53552.8	48977.199	60093.301	53290.199	33943	34403.5	47798.6	178005	75768	54133.3	158621	23201	50649.6	59454.398	48801.102	28173.699	20690.9	70554.703	38298.801	70728.797	20546.6	20778.5	26895.9	51080.602	46080.801	29816.9	101527	50368.398	37037.898	17727.1	27187.199	31529.9	19565.4	26288.5	38179.699	25360.6	16606.4	42203.898	34032.301	66164.898	42611.102	43462.102	30079.8	23428.301	26696.301	33670.5	9413.13	26458	25559.301	21596.301	60334.898	31908.1	16534.801	19147.699	16121.7	77289.898	22020.801	32955.3	40576.102	47686.398	20464.199	64395.398	62511.102	24849.9	35296.3	39240.602	46163.1	24259.4	71464.5	37958.1	55136.602	39540	NA	31772.5	32745.199	58849.199	57605.102	126122	36678.602	46405.699	59759.8	60410	54437.8	27876.801	20467.9	21055.9	81450.1	32120.301	69201.898	50961.199	24641.4	NA	46416.699	277471	56294.801	56525.1	41419	82653	37516.7	43038.4	53580.199	99694.602	40453.199	27247.1	30553.1
IGHG1	120355	126436	55072.602	276719	235257	75424	154154	296984	111725	214361	105323	126328	180000	184181	342159	124667	121509	113055	345722	266904	72302.898	110349	98044.5	148936	105831	79771.797	119626	173650	103020	103444	87882.797	237969	94396.703	58215.398	141132	229012	96546.398	123586	150892	117535	52717.602	248870	95616.398	125766	224534	236301	82264.102	103950	73662.203	142882	92606.797	73635.398	96692.5	157152	124611	88576	195354	127137	159094	179684	112911	106252	98440.602	154286	63736.5	88853.398	86064.398	102817	118339	103114	102437	139551	53827.5	NA	118199	236086	156254	127338	89315.398	124955	86597.1	69936.398	167036	73813.898	94539.602	96944.6	125698	59235.3	75399.602	81363.703	319610	218565	71280.703	166149	98098.203	119729	134378	233176	144236	197705	202301	151476	114773	63440.102	103688	166933	115273	90517.5	50625.301	123745	60669.801	95209.297	111502	86208.297	168222	316891	167409	150899	151763	84332.1	155696	85772.602	102102	96082	123362	77703.203	145181	151317	135412	245397	137381	203705	118735	198819	106442	80691.602	98663.6	131134	82086	86643.102	128399	197006	138166	373056	202879	120362	79261.703	177774	129385	102214	132144	94247.5	64518.398	80260.703	119456	229575	236815	111417	102154	129263	177367	111144	78323	155034	120391	94722.602	116089	87781.297	97135.797	145908	134756	119175	50418.3	153667	126301	87442.797	136159	126842	79865.297	97865.102	56996.898	85405.7	113590	143971	70225.797	110144	NA	92918.703	99834.398	134866	75282.602	110624	227765	105823	127688	222871	373323	147159	239539	170957	103636	102752	221954	121782	221041	139401	101616	275228	199900	114382	105500	98933.797	181091	278190	153719	160086	356942	334667	117667	184360	235689	135388	228789	201360	214303	131673	515988	125369	118739	304301	159773	176455	277176	134027	233004	277159	187343	299801	166820	171724	281069	172579	233068	243176	108922	186418	394097	129554	95245	206335	237894	82065.797	433406	146567	208397	221418	189918	308163	162416	288494	264038	148356	215473	269400	55491.2	74568.797	315690	286680	145960	212824	198463	92802.602	392807	261850	217414	66422.203	312390	275852	95212.797	364191	96452.398	193984	270575	112064	170913	76328.5	263529	151264	180815	246132	259245	390167	184976	185099	321250	158987	80877.7	291351	326182	414586	276081	176574	252110	154045	310982	204285	155293	136849	126157	263873	164747	84243.102	74988.898	230063	236639	339000	191487	128525	110736	373852	179776	124790	99307	182125	164830	100081	125990	205205	119508	234497	146145	134066	134224	229851	103830	197389	379123	222115	119134	90241.898	260123	229824	120363	112303	124752	214677	159855	217497	182568	204510	466574	175125	333176	107411	256421	200499	158718	499543	142094	124933	269983	267668	175668	194879	207300	113757	135217	289465	205156	237332	127446	368623	407670	186177	172744	124693	211928	119339	103501	152824	177505	96208.203	106928	305645	368162	189514	159387	200385	118238	601015	422021	137244	129927	72979.203	242211	160890	151378	85095.5	250370	133682	133250	155645	118808	114338	93939	222724	213673	85532.102	73934.102	168779	94656.297	222118	137392	266315	90118.4	343553	141983	91496.203	528678	149019	140205	211315	142642	302290	55527.398	216965	267736	195412	207502	162594	170246	337001	186561	193535	82785.203	111182	129998	259927	118966	227243	134412	139801	187394	182340	107689	207306	147977	209303	63862.301	117987	151422	317353	132439	121513	222780	113600	135191	108405	183517	76211.898	113871	106503	137817	77729	79094.102	207140	129248	52659.301	139070	137334	108614	151057	101723	115484	62374.398	137183	274979	98453.6	114946	94967.5	114318	175389	219958	276597	99759.398	200478	106420	91842.102	221912	60743.898	201944	133711	228417	142018	143962	81344.898	144988	200274	79229	116129	289452	395086	90359.1	157022	171274	79289	159708	306794	116779	155239	51319.602	178335	72870.102	199408	154936	79055.102	162876	114140	266886	125566	69369.797	122650	120297	142265	91557.703	143282	134941	124281	113614	140040	138561	119612	167512	269537	148573	123207	62425.602	191838	99195.102	154160	147560	92254.797	139972	122042	129439	125591	139937	180524	235463	264513	78620.102	165212	27982.9	113749	124591	192011	68522.297	88833.297	226574	111701	128021	119258	113543	45816.5	90314.898	139447	126277	209733	121337	82195.398	223081	267008	239974	168000	118832	193025	155324	215984	71582.297	297150	105062	144530	109960	107434	99043	86354.602	203681	217699	87355.898	146797	130713	424083	84977	198367	172015	197564	275658	115021	509285	102569	104784	80205.703	100279	176254	140863	276201	229591	128944	187428	254440	175933	109525	117029	187136	175919	224118	348028	74850.5	150350	229299	216879	148673	341834	103792	309782	219582	131635	153830	145610	159262	129599	233356	240974	228129	114739	150033	208789	239193	184207	180513	250763	164467	274642	196625	191792	82594.398	192557	205218	126011	114965	136065	115476	325168	265190	72677.602	138782	404711	111780	165043	136347	127610	247487	135490	256611	166812	134475	94507.3	171274	121709	87461.203	317163	126221	176774	72167.398	132063	224970	79428	58095.199	107577	170363	107183	122536	1692410	66133.602	118217	94018.1	49807.301	106263	61797.898	99846.898	81765.297	70504.203	171711	162428	74760.602	130798	223958	114907	90678.297	76237.203	229053	135880	161800	90898.797	134600	94818.797	160498	134518	354339	163141	139702	148742	220360	120547	102986	260685	111513	161154	84975.102	90555.203	156950	107607	119882	98777.898	108096	138412	83714.102	137244	292618	190684	109451	152728	114150	142787	142356	153254	54437.5	189161	210701	134021	127134	138874	122511	120818	317476	232128	303354	220441	128588	125841	188680	46336	139313	118600	99096.898	212641	30059.1	405879	166570	190152	120110	282620	137474	40811.398	140425	148962	156307	146882	247163	110169	185267	132104	106769	124620	154761	109341	169587	61630.7	121514	78307.203	96081.297	195888	197510	63271	239010	192800	138260	113090	154432	181048	117073	122640	208711	116103	16629.5	180661	109632	201649	90777.898	75765.5	128469	92388.602	138181	134742	77123.602	78682.4	131937	117086	94127.898	114896	118900	161836	104847	126070	166714	52034.398	183608	76311.203	108246	147026	174249	203927	243132	136299	138505	93394.9	161635	104858	216928	160137	148660	260543	260487	102336	132231	118689	203175	62449.801	185984	66423.797	186985	75343.1	263023	138403	153594	59538.102	136278	73530.102	72922.602	207862	87087.102	188277	56978	114667	138139	119443	340018	121018	67716.203	123945	120326	156203	325451	88303.602	126714	128521	120449	147137	48985.898	106082	150501	55331	52311	101220	185353	102093	84840.297	163422	139516	92038.602	36198	121146	137162	145455	305595	72183.203	159761	191691	178775	125522	87087.2	345768	227634	124310	171084	110373	327774	134028	103329	89286.797	111748	84809.297	115828	202096	128201	69002.898	86174.8	106086	79338.2	174867	90830.797	47885.398	81332.102	204044	131897	100230	77516.9	152300	51500.5	210840	143881	86490.898	80664.6	148880	285034	105615	18897	76326.398	155117	301390	216261	170177	34002.699	107641	131531	184357	158075	102053	152753	161935	302782	109992	174713	149509	30666.6	182326	133853	121881	88474.797	81207.602	354362	99937.398	242960	118373	39204.699	129128	220044	251421	44193.5	299851	109415	180837	112760	47499	141500	35299	103826	175665	83717.602	57856.199	148501	85670.602	236093	169250	171505	249598	79095.602	112028	108217	80782.297	93888.898	132196	78604.602	241783	112956	73169.398	68103.5	76447.602	213136	79396.703	127838	153848	103998	59772.801	185796	261855	78145.3	119343	138213	159749	101125	194781	133563	214941	153637	1234600	129303	153078	133124	171577	333848	145471	172112	392103	241741	221214	122127	87962	121751	150658	159373	156802	106008	128341	NA	115457	352284	286454	213321	121909	376456	56014.2	106713	151591	191541	112462	121924	82767.297
IGHG2	31961	38937.602	41497.398	112446	35181.398	43772.5	46306.301	129238	42129.898	58819.102	45196.301	66163.398	83731.898	42452.102	118329	61249	32334.699	32557.801	76967.398	83743.297	50399.199	61692.301	56479.301	69240.203	34914.301	37391.801	31603.6	68699.102	49665.699	63766.102	20773.5	86109.102	32841.102	78545.602	77973.398	46973.102	42978.5	32227.9	47687.602	39800.102	23704	73739.4	30486.301	73642.602	109764	54661.801	63606.102	NA	28297.1	35502	68379.102	42506.301	37925.5	34098.301	68930.602	59846.199	59976.199	68028.4	59954.199	51657.398	42527.898	53389.8	37609	60702.5	27052	44079.199	66422.898	73760.102	49970.699	53607.5	49476.398	49951.898	50927.102	115545	54710.398	113530	79045.703	46779.801	57215.898	38993.801	46472	30792.199	81978.297	29257.4	25157.301	25228.1	49959.699	41594.3	23989.801	30730.5	88602.297	76833.898	43765.898	61178.898	46602.898	69489.602	96697.602	76968.4	94053.7	57402.699	59614.699	52542.801	32834.898	37288.801	65087.5	37993.398	41262.5	72823.297	37688.102	50516.5	45578.102	46257.199	91442.5	35217.801	73335.5	56915.301	59051.301	60436.199	98134.5	44874.5	46750.102	55391.5	25850.4	54577.5	45975.102	41682.898	89159.297	77258.7	53830.5	157223	109823	87605.102	68370.297	68440.297	25608.4	44161	55273	35804.699	53921.398	37551.5	58248.5	50823.102	46454.801	166719	65572	51282.699	40463.5	64145.199	25512.801	42832.199	80259.102	51563.199	19890.801	46208.699	73171.203	60412	62108.602	72305.602	75838.797	44972.602	138607	63577.199	24159.6	37723.398	74282.898	53662.398	25536	65000.5	32982	55106.102	39534	55284.699	33243.1	40670	48918.699	34640.5	50922.301	44784.301	65609.703	55702.301	17342.699	32948.7	60285.5	82010.797	58408.801	45422	NA	114285	38539	82178.602	27549.699	22264.9	65462.898	57588.102	23719.801	64260.199	91676.9	67824.5	45923.398	78886.1	50390	20200.301	66883.5	54208.199	62680.898	28188.1	22328.4	91365.297	41447.199	34944.801	56152.4	34711.199	50734.398	67590.703	62417.5	41757.801	144764	78123.9	28239	92363.602	58708.301	65890.602	43072.602	62629.102	51064.199	56903.602	98538.898	78400.5	52915.2	89970	49978.898	39908.102	66705.203	24663.5	66483.102	80921.102	57433.801	53667.602	37438	57707.301	75433.297	94386.1	115512	101517	36775.699	64553.398	139167	53492.7	37011	74173.797	51614.801	33977.398	126416	54202.6	30229.6	57528	46259.801	61642.5	51336.1	144970	60612.102	25058.9	51477	70633.398	39112.7	16358.1	67285.602	146731	54047.5	54242.199	84488.102	48984.301	97506.5	54382	90796.297	37220.102	78767.898	57834.301	41235.398	80020.203	50898.5	72157.297	80603.703	41190.199	66905.9	35111.398	73948	79398.2	42804.602	65652.5	59828.5	61119	51410.1	34742.102	57875.4	61270.6	43395.3	54590.602	99154	83939.6	76828.297	38017.602	43933.1	70889.4	75706	103640	32173	61360.602	27660.6	63922.301	47131.199	37555.398	15601.5	58932	61576.898	77490.797	79431.297	47094	39091.3	58242.6	62140.602	42425.5	49964.199	31922.2	100356	35414.9	74329.797	52425.398	55141.5	45126	33484.398	77796.398	41650.9	32029.8	23235	76502.398	70579.297	45322.602	27140.801	38703.5	47394.199	61505.699	54378.801	45821.5	20639.199	85666.4	80184.5	69919.398	55217.8	92721.6	127092	43228.301	107560	41012.898	62801.6	125984	46154.398	91068.703	58348	68341.602	131789	54080.5	56117.3	47620.9	61776.5	40719.9	45687	63781.602	48196.4	52249.199	31474.9	101227	98326.398	53024.398	68610.5	57674.7	59713.801	35915.801	54511	5858.29	11979.4	12691.5	NA	NA	22519.699	8201.17	51276.1	2325.86	5890.35	20835.3	67576.602	15451.3	17135.4	8138.87	12131.8	18287.199	14614.3	5412.07	26889.5	7445.36	26397.4	29507.4	NA	8883.14	32425.1	23316.699	17100.9	4919.34	6634.48	NA	14172	11084.2	6978.74	8467.35	31135.2	21177.2	25001.199	12147.3	130407	24782.5	9669.54	14274.6	17295	24977.2	9053.1	12092.7	NA	33099.6	41464	24818.5	16538.4	78675.398	33606.5	30552	27034.801	8068.35	10300.8	16963.6	26076.6	24192.199	10953	14779.5	38802.5	21313.4	35112	90108.797	27829.301	25346.6	16973	12156.4	25191.199	43393.398	13597.3	11658.3	28906.699	27943.199	19309.1	20923	22924.5	7632.44	32961.2	NA	30667.199	NA	8530.95	49284.602	20267.1	12929.2	11762.8	NA	12746.8	10674.2	17124.199	NA	2725.26	6161.58	48776	11778.7	NA	NA	5316.8	20438.6	14465.7	21676.699	NA	11481.6	NA	3400.58	52304.1	4963.81	10929	9729.85	16725.5	NA	16877.199	8726.48	11592.6	11612.8	13177.9	9005.62	6607.01	86123.3	12807.1	7998.87	5100.19	12193.9	5228.94	36340.3	11244.9	27280.9	26129.9	14155.2	18051.5	30478.5	NA	5746.81	16584.199	19524.4	23598.5	8435.65	36151.199	8320.45	11856.1	12866.7	15535.7	22847.699	16623.699	29179.801	6349.26	15332.2	13670.7	41154.398	65974.797	9525.15	41576.699	47120.898	NA	68942.797	31679.199	42720	15517	5672.11	14494.4	19339.801	17584.5	8973.46	14872.3	7581.16	49463	82063.9	9402.14	23531.699	9829.87	23605.301	11293.2	63178.398	15287.8	9936.11	27623.1	29327.199	19688.6	49626.4	14902.2	10723	26920.301	28846.4	46553	25759.8	14867.2	6265.66	15036.3	26409.301	9516.67	32600.699	6673.7	3112.88	8591.13	9720.3	8673.25	4365.96	40838.8	7429.31	25013.4	7736.27	6774.71	NA	21892.801	33013.801	11244.8	9129.37	40492.898	46769	20166.4	12150.9	20833.1	48754.699	19145.6	6155.8	34767.602	18059.8	4062.51	46456.199	NA	10913.3	11953.8	29668.8	28669.4	9587.17	14581.2	11002.8	12089.1	30929	5504.52	8107.54	20518.6	23221.1	81942.9	10432.4	9863.13	54309.5	20386.801	8325.19	27413.4	3765.22	15459.5	13540.6	5054.18	10675.5	8886.74	17419.4	13670.4	47070.199	4224.19	11242.5	23373.801	5351.66	7657.5	16529.6	20240.9	26687.699	17753.9	20221.9	29073.5	10704.8	40446.301	13151	15605.3	30437.801	13176.9	20999.6	25845.199	10074.5	66736.398	25218.1	9076.84	24834.4	28883.5	21163.6	24558.6	28013.6	3247.34	33292.602	13289	29218.1	NA	12592.7	7733.72	8543.36	6341.32	28012.5	13890.1	13660.1	NA	NA	5853.67	3599	NA	4853.44	58908.5	8038.64	2125.79	4382.69	NA	18347.4	7111.53	14445.4	NA	2941.51	19070.4	NA	3415.46	6042.37	3696.22	6937.5	5111.63	10482.2	14599.1	NA	NA	NA	10503.1	NA	11593.8	NA	10713.2	9654.06	6518.09	5392.16	33692.602	12118.3	5077.88	12080	28513.699	8343.73	4659.92	6379.48	21790.699	7988.76	NA	NA	60306.602	8321.52	4671.02	NA	3528.17	14685.7	9781.09	8012.68	51042.102	17942.6	9864.13	15106	15409.6	5690.26	9483.98	7113.55	3053.8	22231.5	19557.9	16821.5	NA	8630.98	8919.73	8241.81	25396.6	33004.102	25957.1	23500.1	NA	14492.9	NA	4782.56	17309.9	9340.58	5666.15	6056.69	5513.91	67940.297	11886.9	21337.5	10049.2	41726.602	9027.89	5995.92	14711.1	23597.6	12891.3	9627.97	6734.72	9980.85	24646.2	6021.05	11532.3	11305.9	16737.301	14258.5	28692.801	9058.48	18800.1	10904.4	7826.42	19389.1	6044.45	9448.14	35466.898	23209.9	22556.301	9375.72	16892	15257.7	9276.81	12730.5	25445.301	21700.301	4815.71	17744.9	24161.6	30067.5	12065.2	4929.19	10469.7	16177.5	25294.199	6704.53	8651.55	12559.2	32300.5	7156.6	13994.8	20072.4	22287.5	32463.699	19629.801	23207.199	41116.301	7495.72	20987.301	4069.26	25813.199	17445.4	25566.6	35375.5	58532.5	96430.703	18465	50450.3	47442.801	28719.699	10639.9	41960.2	19227.1	29212.9	66257.398	24760	23608.801	31419.4	17457.5	21638	40676	28986.4	37655.699	10758.6	52992.602	37264	40875.898	29910	16566.4	43993.398	13234.1	46749.1	14796.9	40274.8	18215.2	14051.1	7362.1	16266.2	26146.199	9186.98	23184	13255	41190.301	96199.297	5484.4	10025.9	37506.699	21712.9	10272.2	19872.199	9839.74	11241.6	11068.8	13405.1	15003.6	27770.5	51246.898	27519.801	10595.6	34329.801	18215	NA	8155.82	7029.56	12533.2	27018.5	21347.1	5459.29	6509.53	15195.1	33539.6	20338.6	25816.3	23227.1	29865.6	23381.8	58381.801	11933.5	59420.398	29196.7	11762.1	12912	9072.82	12502.4	25658.801	45008.4	28547.301	21956.199	6195.53	20671.6	21085.9	24425.5	17938.4	26795.301	22078.5	26715.4	19646.1	43320.5	20147.6	66800.9	13520.5	47741.602	42287.301	12643.9	20676.3	18520	32268.801	25474.699	12326.5	13927.2	17532.801	33413.6	55597.9	33659.699	14413.3	20302.7	17809.1	34331.898	31069.1	35303.398	5184.15	12563.4	47720.801	55998.801	16052	34542.102	14370.6	55570.4	14459.9	34491.102	16396.301	11948.2	50965.398	8145.85	78997.102	7626.86	22916.699	11305.4	16921.699	34446.602	21690.4	125404	38987.301	44403.102	12382.6	19210.4	20653	12064.5	18070.9	56456.602	49173	17167.801	47151.398	39976.602	100317	25692.6	14984.2	16810.3	17869	6945.87	26401.9	NA	20187.199	8081.49	20257.1	93002.398	39160.3	4994.37	12824.3	3507.66	33802.602	22797.699	62457.5	13767	43580.301	22351.4	24220.801	37817.699	17133.2	15025.8	23703.199	34549.5	27664.6	48684.301	35465.4	20463.9	21042.1	NA	21667.5	43866.301	39881.602	43185.801	59381.5	43175.102	35491.301	NA	52811	47510	25028.9	16393.301	16008.5	45899.1	28328	39667.301	31859.4	17968.5	NA	28347.801	61011.4	53890.602	19653.2	25424.9	76010	16416	35035.3	68128	101622	27654.801	43328.699	28636.801
IGHG3	NA	2343.06	NA	NA	1210.87	NA	NA	NA	NA	NA	2238.63	NA	NA	NA	4268.47	7944.9	2299.19	NA	NA	NA	NA	NA	NA	NA	NA	NA	NA	2964.48	NA	NA	2927.67	5294.43	NA	3447.98	NA	3608.5	2343.16	NA	3985.26	NA	NA	NA	NA	4487.99	3179.55	NA	NA	NA	NA	4120.43	6870.55	NA	NA	NA	3184.49	NA	5736.2	NA	NA	4153.87	NA	4048.4	NA	2253.93	NA	NA	NA	2805.42	1901.35	NA	NA	NA	NA	NA	NA	3545.39	NA	NA	3014.18	NA	NA	NA	NA	2247.96	NA	NA	NA	NA	NA	NA	3897.55	4468.57	2925.28	NA	1207.22	4099.48	NA	1739.91	NA	NA	NA	1027.15	NA	NA	NA	2794.16	2870.87	NA	NA	2183.35	NA	NA	4270.15	5049.57	NA	2744.12	5278.67	NA	NA	NA	NA	NA	NA	NA	NA	NA	NA	898.497	NA	2509.35	NA	3979.41	NA	10162.9	NA	NA	NA	NA	NA	NA	NA	NA	NA	NA	2368.89	NA	NA	NA	NA	NA	2236.6	2339.81	NA	4024.12	5389.6	4650.78	NA	NA	NA	NA	2937.4	NA	3543.43	NA	3524.49	3986.7	NA	NA	NA	NA	NA	2957	NA	NA	2411.46	NA	6466.88	2397.99	1111.05	NA	NA	NA	844.603	3956.35	NA	NA	NA	NA	NA	NA	NA	NA	4073.66	1994.32	2365.08	3572.52	5587.3	1767.58	3434.89	2895.99	2450.8	NA	3332.1	NA	2551.79	1886.81	NA	NA	3154.06	4240.83	NA	NA	2918.8	4156.37	3645.39	3005.17	3799.92	3272.27	3957.1	NA	2532	1121.3	NA	5112.78	3474.28	3880.93	5278.7	2596	2853.68	2961.85	NA	2741.98	4273.95	NA	2787.81	4823.98	3753.65	2836.94	3147.78	NA	2849.24	2400.9	4475.49	9120.82	2309.54	5799.12	4142.58	2565.76	3378.85	2750.72	3462.12	2764.17	5764.61	NA	2233.57	3356.36	3151.38	3572.03	NA	2371.19	3465.78	1782.63	3867.89	NA	1938.72	3439.76	4314.99	4029.71	3184.62	7703.84	3660.38	4360.57	4024.21	3385.3	4570.13	1684.61	4251.75	3608.96	NA	3867.53	6776.59	4025.89	7339.66	3811.63	4069.3	1914.2	3625.26	NA	3038.67	NA	NA	2694.1	3610.84	2014.21	3574.28	3508.71	1917.13	4485.63	3590.8	5318.4	3773.7	2999.82	3082.98	2442.18	3350.15	2835.79	2417.45	NA	2590.02	3279.83	3710	1757.29	2306.71	3090.29	3532.4	4750.86	3873.22	2353.81	1833.46	NA	4117.99	5343.08	2695.02	1451.72	3126.68	NA	3554.04	2326.13	NA	3181.71	NA	2951.22	1229.06	2580.35	1567.11	2803.47	4195.48	3553.28	3338.41	2290.33	4042.82	3274.09	7862.98	2070.86	6832.53	NA	2493.63	3728.24	3853.03	3421.49	7525.04	2450.63	4266.95	2183.61	3738.21	3167.32	3190.28	NA	1600.8	4059.31	3905.71	2458.7	2591.06	4118.26	NA	NA	3445.14	4254.19	2268.54	6700.86	3403.2	5172.01	3618.31	3064.49	NA	3009.29	2698.53	3036.94	NA	NA	NA	NA	NA	NA	NA	NA	NA	NA	NA	NA	NA	NA	NA	NA	NA	NA	NA	NA	NA	NA	NA	NA	NA	NA	NA	NA	NA	NA	NA	NA	NA	NA	NA	NA	NA	NA	NA	NA	NA	NA	NA	NA	NA	NA	NA	NA	NA	NA	NA	NA	NA	NA	NA	NA	NA	NA	NA	NA	NA	NA	NA	NA	6066.77	NA	NA	NA	NA	NA	NA	NA	NA	NA	NA	NA	NA	NA	NA	NA	NA	NA	NA	NA	NA	NA	NA	NA	NA	NA	NA	NA	NA	NA	NA	NA	NA	NA	NA	NA	NA	NA	NA	NA	NA	NA	NA	NA	NA	NA	NA	NA	NA	NA	NA	NA	NA	NA	NA	NA	NA	NA	NA	NA	NA	NA	NA	NA	NA	NA	NA	NA	NA	NA	NA	NA	NA	NA	NA	NA	NA	NA	NA	NA	NA	NA	NA	NA	NA	NA	NA	NA	NA	NA	NA	NA	NA	NA	NA	NA	NA	NA	NA	NA	NA	NA	NA	NA	NA	NA	NA	NA	NA	NA	NA	NA	NA	NA	NA	NA	NA	NA	NA	NA	NA	NA	NA	NA	NA	NA	NA	NA	NA	NA	NA	NA	NA	NA	NA	NA	NA	NA	NA	NA	NA	NA	NA	NA	NA	NA	NA	NA	NA	NA	NA	NA	NA	NA	NA	NA	NA	NA	NA	NA	NA	NA	NA	NA	NA	NA	NA	NA	NA	NA	NA	NA	NA	NA	NA	NA	NA	NA	NA	NA	NA	NA	NA	NA	NA	NA	NA	NA	NA	NA	NA	NA	NA	NA	NA	NA	NA	NA	NA	NA	NA	NA	NA	NA	NA	NA	NA	NA	NA	NA	NA	NA	NA	NA	NA	NA	NA	NA	NA	NA	NA	NA	NA	NA	NA	NA	NA	NA	NA	NA	NA	NA	NA	NA	NA	NA	NA	NA	NA	NA	NA	NA	NA	NA	NA	NA	NA	NA	NA	NA	NA	NA	NA	NA	NA	NA	NA	NA	NA	NA	NA	NA	NA	NA	NA	NA	NA	NA	NA	NA	NA	NA	NA	NA	NA	NA	NA	NA	NA	NA	NA	NA	NA	NA	NA	NA	NA	NA	NA	NA	NA	NA	NA	NA	NA	NA	NA	NA	NA	NA	NA	NA	NA	NA	NA	NA	NA	NA	NA	NA	NA	NA	NA	NA	NA	NA	NA	NA	NA	NA	NA	NA	NA	NA	NA	NA	NA	NA	NA	NA	NA	NA	NA	NA	NA	NA	NA	NA	NA	NA	NA	NA	NA	NA	NA	NA	NA	NA	NA	NA	NA	NA	NA	NA	NA	NA	NA	NA	NA	NA	NA	NA	NA	NA	NA	NA	NA	NA	NA	NA	NA	NA	NA	NA	NA	NA	NA	NA	NA	9088.98	NA	NA	NA	NA	NA	NA	NA	NA	NA	NA	NA	NA	NA	NA	NA	NA	NA	NA	NA	NA	NA	NA	NA	NA	NA	NA	NA	NA	NA	NA	NA	NA	NA	NA	NA	NA	NA	NA	NA	NA	NA	NA	NA	NA	NA	NA	NA	NA	NA	NA	NA	NA	NA	NA	NA	NA	NA	NA	NA	NA	NA	NA	NA	NA	NA	NA	NA	NA	NA	NA	NA	NA	NA	NA	NA	NA	NA	NA	NA	NA	NA	NA	NA	NA	NA	NA	NA	NA	NA	NA	NA	NA	NA	NA	NA	NA	NA	NA	NA	NA	NA	NA	NA	NA	NA	NA	NA	NA	NA	NA	NA	NA	NA	NA	NA	NA	NA	NA	NA	NA	NA	NA	NA	NA	NA	NA	NA	NA	NA	NA	NA	NA	NA	NA	NA	NA	NA	NA	NA	6839.21	NA	NA	NA	NA	NA	NA	NA	NA	NA	NA	NA	NA	NA	NA	NA	NA	NA	NA	NA	NA	NA	NA	NA	NA	NA	NA	NA	NA	NA	NA	NA	NA	NA	NA	NA	NA	NA	NA	NA	NA	NA	NA	NA	NA	NA	NA	NA	NA	NA	NA	NA	NA	NA	NA	NA	NA	NA	NA	NA	NA	NA	NA	NA	NA	NA	NA	NA	NA	NA	NA	NA	NA	NA	NA	NA	NA
IGHG4	NA	5023.24	5376.71	17448.301	12044.8	4835.1	14668.1	66565.703	7510.86	4113.27	14206.8	8076.95	15330.9	7834.14	8967.67	3036.51	NA	NA	5691.56	25583.699	6134.4	31559.9	7988.88	9501.33	NA	3453.52	3637.48	3570.36	4198.61	3937.15	NA	NA	NA	5167.88	31341	9812.76	3362.15	NA	7545.87	7282.7	NA	3119.68	3554.27	23053	11951	5575.96	1140.51	NA	3473.77	6153.55	NA	3475.46	NA	NA	4427.64	7686.13	4500.27	5660.31	5321.88	8417.9	1961.53	5878.89	NA	NA	3232.05	NA	5077.11	24058.5	NA	NA	NA	NA	3542.68	NA	1747.1	NA	NA	2428.21	17813.4	12304.9	7498.19	NA	22404.801	3389.85	4483.01	6275.93	7720.95	12774.6	3332.52	NA	16111.3	7497.91	36898.898	NA	15951.7	NA	3581.32	NA	16991.3	12649.2	19270.1	4664.67	2617.11	NA	16450.5	8632.99	10049.6	2238.92	3333.91	6747.39	10350.3	11493.6	NA	3187.92	25390.6	17466.6	NA	11097.2	25505.199	10211	11094.9	7616.29	3775.2	14501.2	18452.4	12329.9	29883.1	NA	9490.14	72683.5	16687.4	16345.1	21152	10326.1	NA	3271.93	17192.7	7764.56	16618.9	2883.64	12642.8	5346.43	11611	10017.6	19563	14147.1	NA	9072.37	NA	5829.14	33268.699	11924.3	NA	3900.12	29307.9	6565.28	24225.4	18620.699	18955.4	7328.57	29816.801	17285.199	2589.57	11251.6	18883.301	19254.801	4117.43	7459.76	3770.49	2748.78	3916.27	6524.81	2166.92	7384.5	13574.4	4976.83	3334.73	12283.3	7074	6344.58	NA	4304.02	15051.6	NA	7089.37	10808.4	NA	NA	NA	12187.8	NA	NA	12608.3	7364.75	1594.97	4670.63	4001.74	5082.1	4593.71	2886.54	NA	NA	2480.21	7041.59	1588.35	694.818	3251.96	NA	NA	14281	3393.94	NA	NA	NA	1466.46	8382.46	22852.301	17252.4	11021.3	NA	10631	4832.32	NA	17522.1	12846.5	NA	19856.5	NA	NA	NA	7604.16	NA	NA	NA	NA	NA	NA	14436.9	14537.5	NA	NA	11087.9	4155.48	NA	NA	15432.8	22506.8	1696.64	9292.59	3394.85	NA	NA	9533.01	2195.89	2901.95	2767.89	2709.26	5033.64	4152.28	22219.5	4039.14	3214.56	NA	5728.9	1673.1	NA	NA	NA	13444	27286.4	23774.5	11429.5	1376.82	NA	18509.5	NA	5824.24	15665.3	NA	4828.45	NA	26234.801	13418.7	3478.42	5357.81	4482.19	5105.64	NA	9673.73	5153.27	NA	14199.6	3948.54	NA	2800.85	3739.94	6786.05	7206.14	13469	20767.7	NA	3930.71	13036.5	14744.7	1515	12673.8	8349.65	15684.1	3174.33	17213.6	13457.2	5814.44	6074.39	6154.42	5906.74	4774.69	29509.4	16786.9	6615.16	NA	7138.92	12609.3	20418.9	7664.65	20353.9	3305.92	7584.26	1430.97	6684.44	4368.78	2290.23	12769.8	NA	NA	1211.88	5901.37	2148.7	1666.6	NA	NA	NA	10786	NA	2726.08	5248.28	NA	NA	NA	3005.41	5509.07	2170.75	NA	3157.67	5323.68	NA	6039.02	3006.75	13167.2	2602.26	9449.45	14937.4	7271.89	685.747	9067.47	18182.3	NA	6339.85	20550.9	NA	10107.7	5842.09	4697.39	9697.07	10241.4	7865.18	16319.8	11577.5	7549.74	7530.67	NA	10006.7	21061.6	4322	NA	2758.59	16119.7	12066.9	5382.79	4670.24	33972.9	14958.4	9103.57	12624.4	NA	NA	NA	12577.8	10274.7	21688.301	7281.41	22693.4	20444	6825.82	NA	NA	48069.699	16559.5	9102.05	NA	10448	4770.73	10703.4	9642.79	30100.5	12490.1	NA	14422.4	11249.3	6929.68	5290.17	7262.48	10605.3	14817.2	7862.65	NA	30337.301	NA	34635.3	NA	12710.5	14676.7	NA	NA	19012.1	43825.602	NA	6140.72	6337.74	42161.301	NA	6444.3	3981.68	28036.199	12452.3	18081.5	13381.2	6201.52	NA	13501	NA	NA	51690.801	2526.99	4720.99	NA	13405.9	NA	NA	NA	18316.301	NA	NA	15714.9	NA	4723.8	718.526	NA	3106.86	2640.09	NA	NA	NA	NA	NA	NA	NA	5846	NA	NA	NA	NA	5795.61	NA	41625.801	NA	NA	621.83	NA	NA	NA	1943.78	NA	NA	NA	5120.21	10581.3	NA	NA	11622.4	3730.46	958.931	9235.03	NA	NA	4483	NA	7705.6	11850	10795.5	24342	16713.699	1898.06	16067.3	34089	NA	6386.11	8753.76	20905.8	3890.01	7283.52	9310.19	14292.4	NA	9191.99	7686.88	4240.36	12974.9	18703.9	NA	NA	19161	24273	20162	NA	16335.1	15612	NA	71752.297	19447.699	14359.7	NA	6347.68	5659.1	5400.04	12136.6	6569.71	NA	6709.17	32157.6	8463.85	8273.47	20804.9	10094	14556.2	3619.31	26641.801	16403.6	9874.48	42479.699	14544.6	31457.7	NA	15187.2	10311	NA	4338.28	19260.6	NA	13014.2	7556.37	23559.199	5680.27	8086.21	7640.78	28213	7508.71	11958.3	7514.23	14383.2	5609.77	5991.27	6651.06	NA	NA	8108.21	NA	5713.54	25714.1	30441.801	NA	8828.3	NA	7226.15	NA	43379.199	11409.5	21602.199	10313.5	19524.301	18462.1	11561	25221.801	13754.7	8896.21	15384.4	47593.3	10142.4	9048.53	15467	11864.2	4838.64	9858.12	11917	18711.4	NA	51228.301	75408.4	9598.08	5232.94	16030.5	41425.898	5006.35	22993.6	9756.11	29579	8433.65	17076.9	12542.7	20488.5	29726.801	14467.4	63025	4896.81	14537.5	17770.199	NA	7018.76	17736.6	23470.9	8836.75	14165.7	13817.9	20572.199	5884.98	53481.398	10750.1	NA	17040.9	23908.1	12637.2	8042.07	14112.3	105366	3340.12	11231.3	28222.301	19860.7	6395.07	29680.699	22585.199	8205.46	4490.93	NA	23638.699	NA	4761.53	NA	NA	3493.19	3667.72	NA	NA	NA	NA	NA	NA	NA	2245.9	NA	NA	4009.12	NA	NA	NA	NA	NA	NA	NA	5197.47	NA	4227.07	5148.97	NA	NA	NA	NA	18432.301	NA	NA	NA	NA	NA	10012.3	NA	NA	6261.16	3163.55	NA	NA	4443.01	NA	4868.28	25440	10545.2	NA	NA	NA	NA	NA	NA	NA	9957.66	NA	NA	NA	NA	NA	NA	NA	28683.6	8972.08	11132.7	NA	NA	18775.6	NA	NA	NA	NA	NA	NA	NA	NA	NA	15692.9	NA	NA	11813.9	NA	14090.1	NA	10176.9	10350.1	15728.2	12085.6	3375.44	NA	NA	NA	5362.91	5667.12	19488.301	3566.86	2371.06	NA	NA	NA	2964.21	NA	5003.94	NA	2609.19	3570.47	9233.03	NA	NA	NA	NA	NA	10773.4	NA	NA	4671.37	NA	NA	NA	NA	5931.35	NA	NA	NA	5749.86	NA	NA	NA	7441.02	16876.3	NA	NA	2374.19	NA	NA	NA	NA	NA	NA	NA	NA	NA	4785.53	NA	NA	NA	NA	NA	NA	NA	NA	NA	2827.84	NA	NA	NA	NA	NA	NA	4095.99	6873.13	NA	NA	NA	NA	NA	NA	NA	3764.11	NA	5260.01	12023.8	NA	4058.91	NA	NA	5051.23	2423.85	NA	3939.15	NA	1489.74	NA	NA	NA	2789.78	NA	4337.55	NA	NA	5678.55	8880.47	NA	NA	8024.58	NA	5897.35	3950.41	5350.58	NA	4440.6	3108.76	NA	1079.34	6219.02	NA	8046.44	2934.6	10241	NA	NA	NA	NA	1857.41	3244.68	NA	6214.59	7894.86	NA	NA	3672.33	NA	10415.5	8069.15	NA	NA	7580.96	9216.18	1535.32	NA	NA	NA	NA	NA	NA	NA	4246.31	NA	NA	NA	NA	NA	NA	NA	NA	4189.91	NA	1280.55	16158.5	NA	15559.5	NA	NA	4127.47	4282.25	NA	7072.77	NA	NA	1796.9	4881.99	2581.85	NA	NA	2096.3	5452.87	5503.75	NA	NA	3157.69	NA	NA	NA	7323.6	6102.23	NA	NA	NA	NA	NA	17584	NA	NA	NA	NA	NA	NA	NA	NA	NA	NA	NA	21139.301	NA	NA	NA	NA	NA	NA	NA	NA	NA	NA	2649.98	NA	NA	NA	NA	NA	NA	NA	NA	NA	NA	NA	NA	NA	NA	NA	NA	NA	NA	NA	NA	NA	11584.7	1451.34	NA	NA	NA	NA	3436.77	NA	NA	NA	NA	NA	1277.78	NA	NA	NA	25107.1	3835.46	9805.22	NA	NA	NA	NA	NA	NA	NA	NA	NA	NA	1982.85	NA	NA	NA	NA	16346.7	NA	4011.36	NA	NA	NA	NA	NA	NA	2952.96	NA	NA
IGHM	7783.54	6744.11	15167.6	15690.8	11903.1	14496.6	7692.77	9472.35	19024	11627.9	1175.59	11970.2	37883.699	6908.5	16535.4	21232.5	6139.4	9531.91	24550.9	10249	3744.71	4358.61	2697.04	20941.301	7986.63	19475.1	6375.51	15398.5	7369.1	28839.801	NA	11415.5	2645.54	37712	5247.58	8014.66	9293.2	9102.42	4369.19	4431.82	9124.61	13944.6	2966.57	4709.13	5759.9	10838.1	3910.53	25517.301	6816.07	7025.93	17296	15812	1347.45	69500.898	3102.63	5003.1	19357.5	11893.6	11389.4	10342.6	3252.5	14800.2	5104.78	8083.75	5261.38	9925.07	7929.24	4658.84	4884.77	3822.9	4694.58	6364.31	4443.06	NA	7493.82	7769.66	19611.6	4428.24	6160.12	3851.58	20515.2	6594.74	6739.42	6533.75	9467.21	3005.62	23120	1048.03	1968.62	NA	12224.8	14654.6	6424.57	8839.66	NA	39390.5	11513	9204.24	5508.36	11593.7	14814.2	9838.65	7396	3682.81	15888.8	4999.61	6032.7	9816.69	15926.1	6479.62	4429.41	10014.3	23373.199	7237.66	32051.301	17242.801	5050.04	6495.46	16175.5	14728	7561.73	17764.9	4645.74	9320.23	4971.19	8324.94	6386.76	9852.6	7410.79	10179.3	5134.52	13200.5	16422.4	11437.3	12270.4	9413.44	9371.22	6853.95	NA	12346.4	3648.55	12867.5	5765.68	14949.9	8666.7	4967.35	9290.53	9551.3	15350.6	7501.91	8936.06	5602.49	7060.57	22433.6	6647.37	6842.11	9280.92	14861.8	6131.48	6829.58	7929.93	12670.9	5717	8310.51	4270.2	19472.9	5349.08	4759.68	20642.699	8529.06	5690.79	10008.9	9446.68	5687.26	6525.75	4245.12	8758	5348.74	5569.79	11905.5	5932.02	3254.66	6410.16	7787.29	2438.33	6556.71	NA	3335.88	12306.1	12916.8	2717.75	6377.16	12702.4	23205.4	3658.3	8548.49	17715.7	31125.9	9589.77	7264.12	3727.01	NA	13501.2	3789.26	11468.1	4825.5	2486.55	42379.301	9538.91	8988.06	4252.29	11692	12226.9	10715.3	7357.45	5497.36	9557.28	12420.3	6087.96	10124.4	11164.8	19897.9	12098.3	11432.9	9819.71	20044.699	21665.4	5792.74	10858.2	17456.5	11848.9	5328.42	7331.94	5855.7	13625.9	11908.5	4927.64	11961	4973.93	10706.9	14403.4	7005.78	6619.88	19373.6	4560.81	5832.03	17931.1	9251.42	17355.6	28295.199	13107.1	22428.5	20653.801	19717.2	7785.86	6234.18	4837.96	10706.5	13000	13701.5	11060.7	5488.7	16269.2	17610.1	18088.5	2546.6	12775.9	6862.28	5077.26	30097.199	4710.83	10390.2	23768.5	9923.72	7594.09	10936.3	16531.4	11938.4	2575.36	19725.1	22968	3833.21	13291.6	12750.9	6528.14	11755.2	19373.6	NA	7588.52	16911.3	18311.6	16552.5	10453.7	6364.25	18917.2	7136.23	13321.1	12852.1	18209.801	14361.5	16129.9	6507.46	8257.88	41806.5	17431.3	9807.23	5317.41	6736.98	6415.3	22044.199	7684.21	11164.6	4870.05	8445.87	11595.8	19905	7332.81	4892.23	18062.5	NA	9117.53	10626.3	4421.13	3797.51	8884.33	4213.33	4810.28	16000.8	19857.5	11233.6	5717.77	4837.61	16665.3	13664.3	4430.96	28035.9	17233.699	9340.28	3508.05	12423.2	10382.4	7542.77	18669.5	12782.3	3409.39	15234.3	11875.5	8186.33	13328	17312.2	21437.301	13583.7	19471.1	12247.4	14758.2	12887.2	3710.92	24517.199	7946.55	4149.48	59538	16595	8091.09	6062.42	23603.9	4582.15	4502.21	9700.25	12215.8	9055.88	3444.03	26370.5	23568.9	7261.22	9457.99	5576.61	10426.9	7514.88	17375.5	21842.4	12952.3	6569.36	13182.2	17560.5	18772	11697.9	20294.3	9666.54	22551.6	59651.6	26957.5	8750.63	32572.301	3714.34	12980.5	14038	8544.34	3931.29	12962.7	37077.8	2940.67	7990.49	7374.89	21100.9	4446.97	23325.5	9576	19503.1	5899.92	3848.3	13282.4	15131.5	5291.23	11848.3	10028.4	24829.9	5478.97	NA	41417.398	4149.77	23819.4	26571.801	6221.85	17886.8	9265.25	39241.898	17758.4	12844.6	13765.9	7466.53	13365.2	24617.199	20498.8	16218.7	4929.34	24375.6	4441.5	10626.7	4045.64	31011.301	13744.5	3339.39	13419.6	17662.6	4586.43	9082.96	15351.9	22973.6	9823.76	10286.4	8531.89	42579.398	25442.6	7486.48	39719.898	5689.67	27524.199	2909.07	8514.93	11967.8	8376.83	6834.83	3745.87	28833.9	2381.99	11414.8	8637.06	11479.8	11155.7	7191.1	21024.4	13026	3575.76	6817.46	2301.55	11016.8	18035.9	3714.59	6697.79	8520.78	19767.199	8673.04	10568.5	26194.199	8701.55	18548.5	18606.9	6436.36	11348.5	8074.21	31575.699	23567.199	18959.699	6696.88	19881.301	14543.6	8254.28	13883.6	4137.11	5391.57	18582.1	36285.3	24836.5	25891.301	15343.6	1287.67	15791.9	28317.1	6572.45	9096.83	16582.199	11170.8	15612.5	13768.6	9104.34	4862.13	16498.801	13965.7	13960.9	10747.4	12419.9	6898.04	4953.98	40061.398	31481.801	19607.1	12986.2	6609.78	7272.27	12967.3	7417.67	24001.801	10023.8	21856	15070.9	11898.2	2904.91	9902.65	19413.9	13672.6	7726.49	5531.68	19892.9	24175.301	6021.52	15777.3	18967.9	2683.91	7198.2	26551.2	2479.74	9199.73	11128.4	22767.5	9830.48	13479.1	11911.7	4994.37	20792.801	15674.7	6516.66	10192.8	6810.9	14733.5	5440.04	6720.68	15641.4	21317.9	18347.4	9516.29	35610.102	23942.4	10500	4372.19	2914.72	13685.5	9965.69	14299.2	12235.2	13821.1	21871.7	10136	7949	NA	9755.83	8897.67	15248	64931.199	4385.4	8815.29	5859.36	21754.199	3705.81	11700.2	9119.4	19936.9	14146.5	5316.78	28631.699	9573.15	5592.26	3640.7	14568.1	8152.24	6194.96	13301.6	21498.199	6563.68	8978.67	16672.801	14205.8	6323.62	29314.9	10108.3	10357.1	13399.1	12718.7	14793.8	11582.3	10974.9	11804.5	7096.45	25117.199	8100.68	11440.4	17443.199	12543.1	25846.9	11133.7	9354.95	14252.5	9982.66	9099.08	11028.1	13479.4	11620.8	7336.82	9827.21	24835.801	13183.5	15593	23176.5	9118.55	12874.9	7022.3	1775.69	12483.2	8732.88	3633.18	29443.7	6433.49	23743.199	13811.6	18301.1	1225.85	16302	25904	4351.03	6548.12	19700.301	4325.9	18606	13329	9710.27	17042	10012.3	24998.3	19749.5	7174.25	8320.66	30210.1	10075.8	19660.1	22802.699	11596	15681.1	5785.49	13027.2	7453.44	11673	5506.66	40409.898	NA	5482.24	5754.52	15729.4	5368.63	22141.801	3969.1	7815.56	12343.3	23816.4	18163	21033.801	5929.98	8177.05	13970.9	8743.36	17328.4	3829.54	19425.1	18315.4	14196.4	5926.5	35584.602	17683.1	7130.62	10166.5	15919.6	25759.5	18998.5	7903	12260	19890.199	7951.99	16737.801	4475.09	14110.9	5275.71	15513.8	12424.3	5753.73	11831.5	27422.5	9994.92	10656.7	16036.9	10546.1	15723.5	18909.801	40075.801	9473.9	11505.6	14309.8	31502	6003.5	3823.29	12308.9	34172.2	8784.69	6311.14	47085.602	9311.86	21445.699	26467.4	16824.1	18430.5	65441.801	8120.62	30380.801	7506.53	8588	8330.47	7245.34	5170.4	19848.6	3911.87	19959.199	48454.398	8022.16	4783.22	37775.699	23991.801	3302.9	6399.17	4684.02	8550.1	21278.4	15966.8	5730.27	18654	11183.9	13566.7	17576.1	22296.199	2646.92	6275.58	25106.5	12134.6	29046.199	6128.15	13835.1	9313.63	2963.44	12161.8	37900.898	14662.2	23864.301	27343.301	13723.6	6924.62	5750.69	18254	9354.23	5449.02	18143	6918.7	16978.801	26047.199	8214.93	10697.6	21467.9	18175.199	9848.36	6029.34	20266.2	13183.7	9854.66	6133.9	41410.699	16375.5	12208.3	5811.16	6534.82	12845.9	7849.36	13758.6	6541.34	9831.71	7029.76	25007.5	23846.699	14731.9	62957.199	10142.3	4039.11	8125.22	4128.67	20546.3	8627.5	7802.8	18295.4	18811.1	34041.602	9055	7615.27	5556.7	20159.9	35486.5	7118.32	8872.59	15920.8	17429.9	9631.29	14890.3	9722.96	8851.37	13073.7	7188.49	14326.3	6985.79	10795.9	14660.2	6858.24	6884.3	23677.699	23797.5	11118.9	13516.9	8101.53	13181.6	14844.5	21333.1	4946.84	11516.5	27908.699	12988.1	12170.1	4623.56	16698.199	8525.5	8876.65	8993.22	11114.2	14927	7969.95	28379.1	6220.32	4640.39	26664.699	2579.37	4000.59	8159.59	31480.9	16906.9	4830.18	14146.9	7982.65	9130.7	5078.43	16404.8	22695.699	21910.6	6468.39	26156.9	4240.93	23463.801	13580.7	9944.41	5952.08	10138.5	17007.4	12653.7	9799.73	4003.75	23540	6585.73	11717.1	16222.9	22401.2	9367.2	4876.78	9008.85	33390.898	13698.3	5135.47	25744.2	9707.47	20481.6	17736.199	7279.2	4336.48	15172.7	8485.4	17388	8838.73	14302.9	8050.91	14502.9	24440.2	10793.6	9798.79	5471.15	26736.5	8254.13	24202	18338.9	2178.81	7676.05	8864.43	26403.9	44795.898	8373.63	11856.7	7124.33	7064.32	10107.9	3773.92	13725.4	6943.17	31246	9614.43	21022.9	5461.25	4598.41	6134.93	11964.7	11099.9	14288.3	7249.86	9382.57	37902.801	10221.7	3687.51	8668.39	9116.31	7847.54	9355.39	4186.46	11038	9847.05	5466.69	25789.301	16663.199	15146	25650.2	22874.301	9865	12506.5	2499.74	30559.9	10370.1	7943.37	8921.41	24047.3	6443.42	27776.699	6782.89	11304.1	10946.1	6710.28	13285	NA	7168.18	18712	24014.9	9485.09	7853.18	6003.35	12009.7	15887.4	13366.1	40085.5	17726.9	10154.2	NA	27691.2	24491.199	8570.38	10069.2	13714.2	7366.51	19445.199	NA	31456.9	45825.9	27194.801	12926.6	NA	20806.7	23606.301	23776.1	23359.199	17043.199	NA	20517.199	36718.2	50019.102	7417.65	10059.9	23525.9	16702.1	7694.86	9034.99	24400.1	10323.2	7585.95	24028.4
IGHA1	29546.301	37099.199	26659.699	113915	49321	39084.801	45538.5	88735.602	53631.801	111786	16383	59915.898	67072.5	63922.801	89667.797	93741.703	22095.6	24537.199	56376.398	84285.297	22320.6	39721.5	78813	50921	38953.301	41123.898	27677.8	51484.301	43294.898	34271.5	15577.9	97177	43973.602	43000.801	44435.301	45170	42903.199	NA	61573.199	43931	22967	80839.6	24846.699	41151.301	56641.602	43475.602	22634.4	NA	28726.9	42886.5	52907.699	29793.6	18492.1	60541.602	46524.5	23415.199	105607	54984.4	61731.398	31609.199	31014.6	54790.2	20125.1	33534.5	42380.199	37424.301	24591.699	35754.398	38727.898	25709.801	38858.301	53774.398	16625.699	NA	50463.699	122043	67908.5	36952.602	90954.297	36498.801	35357.6	26141.301	75975.898	26398.301	16198.6	35793.6	80672.5	17954.5	22549.5	22259.9	53076.102	39973.301	56874.301	28859.301	20410.199	50357.301	51004.398	46104.5	35412.8	35849.898	60511.301	34349.801	28329.699	23060	47694.1	32175.9	41480.199	36032.699	21099.199	38936.199	21205.199	32724	54643.398	33588.398	43334.301	34967.398	43605.301	42988	141764	39652.7	31296.5	34165.199	26449.1	25942.6	56650.102	27912.699	56862.5	28942.8	48792.398	97131.797	59477.801	55088.801	52711.801	97526.102	44341.699	30296.199	40302	30038.199	36086.699	55710	37029	75085.203	96272.5	63809.699	84889.602	45400.5	44592.602	35203.199	43024.199	28224.801	46765.898	58730.898	14343.4	32451.9	56169.301	89045.703	65242	41756.801	76099.398	46883.898	47331	35684.301	20273	41611.398	29931	39942.398	43749.898	24061.699	66637.398	43588.301	55813.801	45231.898	15281.1	37992.398	40671.898	41622.602	52822.801	36943.801	22244.6	42596	21837.301	18460.3	36760.5	36522	17404.801	35599.4	NA	38034.699	53828	51794.199	31988.6	33056.898	89666.602	50777	29222.699	75609	77239.8	101856	92047.703	356962	55265.301	62557.898	79401.203	52048.199	170911	30802.6	31455.301	200202	114267	50484.5	50419.3	56176.898	64175.199	106626	135371	55389.102	130766	79061.5	38781.9	76888.102	166618	99894.797	71286	39784	72537.297	68890.102	85228.898	46771.398	44768.2	168682	99741.5	66724.898	98209.5	38646.3	86876.102	63453.102	69403.703	70351.203	38409.8	105838	88618.398	83635.7	81275.1	76913.898	35869.699	44321	195652	36811.5	64786.199	127564	89826.797	27363.6	90751.102	104661	49950.102	43994.102	43519.602	133143	55093.2	176092	105680	26631.9	195839	153255	21673.3	20330.301	70702.898	162470	61984.199	193002	108053	31892.199	237152	40358.5	69657.297	31775.801	113482	95433.602	31720.1	84770	81153.703	49599.5	80106.898	40371.699	51591.8	40497.398	80943.297	200040	81172.602	151542	127626	78976.398	86366.3	59164.301	117239	48550.8	42470	61911.102	173251	128736	74986.5	37995.602	58858.7	94584.3	76137.1	91721	57378.102	74933.898	92064.898	1218580	53757.801	39044	13793.2	122779	86000.5	66436.797	73561.703	46153.4	60822.9	155412	65289.801	54094.801	35085.699	34002.6	74611.797	34424.3	33400.602	105491	118006	81922.602	26021.4	47877.699	80416.5	100222	18950	72180.797	89687.297	79196.703	50341.199	32099.6	76470.797	86622.398	53066.5	57735	28306.1	132866	106059	54105.102	93186.8	66563.7	76250.5	58531.602	143541	54790	142226	79705.102	46616.898	194311	29825.199	29993.301	121451	87401.297	42193.5	67809.5	79392.3	39354.9	51640.699	91009	65246.2	72924.898	38502.898	114505	79544.398	87141.297	89137.797	46722	100198	43586.801	88077.898	74300.602	64416.898	52915.602	52136.602	67682.898	287466	83022.398	74099.5	49357.9	147598	180198	99994.703	53235.5	72225.297	26163.699	58064.2	104496	94313.797	42083.898	130805	65821.7	64278.102	59217.102	90292.797	70785.9	58350.199	133349	125973	35419.5	27493.9	90265.898	38102.602	91076.898	33951.301	336711	30747.6	221284	35699.199	53282.398	184296	40556.898	120325	100669	53318.5	182195	29969	135470	76036.102	91317.1	65626.102	56617.9	30205.6	104791	80111.1	119440	26511.699	65614.7	31883.6	52661.6	34340.699	67481	139164	109730	81763.297	36664.898	22067	104759	65115.602	99660.5	18510.6	65831.5	29388.699	71871.5	103002	57749.301	188483	43104.301	85209.297	29398.8	39488.801	26430.4	63692.8	37471.301	22727.801	78099.602	8160.29	83837.602	101588	29123.801	28633.801	64396.301	52134.6	79369.1	18280.301	75800	8068.73	48915.4	166801	60281.6	31539.6	53876.7	107537	148972	150493	61900.199	126465	150078	107549	92654.398	118344	60587.801	191345	143077	167718	81912.898	107134	21784.199	78622.6	289278	17835.9	91698.5	129538	108347	81355.3	73152.5	98559.602	86047.9	73903.797	189477	71137.297	47556.102	36683.801	91714.102	30876.9	243265	54261.199	11980.2	124493	26581	87992.5	77669.203	21638.699	19804	33835.801	109307	72647.297	55761.898	88327	47221.199	28300.301	54889.301	67419.5	96933	75010.297	129557	81401.797	114106	18621.4	172808	79763.203	112246	72413.898	45686	82153.1	61973.801	34834.801	61133	73229.797	73718.703	137621	195748	11922.6	56882.102	12269.4	65464.898	63711.5	164869	20166.6	39542	57425.301	194812	79379.8	55181.9	31503.6	15720.1	49683.301	80747	41078.699	76115.1	37941.398	39112.102	170922	108216	195182	83130.297	53395.102	96431.797	92407.797	108615	23775.6	127719	89658.4	46261.602	47961.398	101094	79325.898	67208.602	68319.703	164197	46300.801	59844.9	31696.801	157883	18391.4	68956.797	112102	49734.398	158377	24777.5	180210	32949.2	23742.1	82931.102	60130.398	83956.703	41867.199	141430	121521	37232.5	114852	128290	73646.8	20944.4	76052.797	121710	47994.801	115275	167275	45667.898	46182.898	104342	174029	51454.398	163852	38102	32045.699	86924.203	95857.703	110843	29883.1	91206.898	88121.6	170745	58042.6	111405	52908.801	60550.7	303122	141229	120685	38589.5	138786	128728	135463	51531.5	75599.602	27828.4	76538.602	209294	42629.301	89395.3	41502.301	95295.297	195698	87862.4	14790.2	56750.699	158921	27370	56882	103258	40797.699	85266.203	72609.602	127588	103217	61936.102	69261.4	48849.602	124415	42053.801	112149	92272.398	86999.797	60574.199	135516	77033.5	98833.102	32884.102	74313.5	112312	63969.602	90515.797	NA	46602.801	83475.102	71796.2	39397.5	107308	47057.699	37347.699	47672.699	44426.898	85754.602	88727.703	20923.301	105173	80865.5	45605.602	79878.898	23127.6	452848	124168	75719	36587.102	145557	70670.797	63813.898	40159.801	273820	36349.199	82832.297	81986	124297	57042.602	36777.102	73494.297	82334.602	212647	47971	70977.102	113123	45491.102	132526	100896	60319.301	56393.199	58318.5	68429.5	62064.898	78975.898	122400	60141.199	77562.203	100286	86992.203	44738.301	15317.4	108828	148992	33152.102	64551.3	79138	52089	82748.898	116285	61553.301	73052.5	149687	64842.699	88437.5	76690.203	58551.301	38664.5	63749.602	62497.699	126967	16376.3	98106.5	104143	80428.7	28350.301	80291	75918.203	20330.301	54117.301	203818	89061.7	77528.102	97268.297	57865.602	95214.4	60616	95165.6	83451.203	119019	39428.801	51414.898	57801.5	45475.2	59069.301	47477.602	125921	56818.699	40098.301	141404	624360	93992.898	61642.602	80348.203	62310.801	53630.602	60852.102	137919	78000.398	21631	135628	44677.6	178171	79619.602	33653.602	70479.102	72157.898	79776.297	54544.102	23712.699	60939.9	57668.801	59300.5	43423.199	89251.602	76913.1	82267.102	40251.398	47835	77033	41410	80559.297	26692.1	82703.703	71243.602	123206	81611.797	108991	115356	64138.7	35547.8	97012.203	75186.297	95774.6	112459	79527.398	96468.703	103801	68492.703	60636.898	71458.297	105208	79173.703	51020.602	25174.6	84328.102	55107.4	87981.797	94788.102	92116.398	38800.199	55587.602	20810.5	28265.6	70480.4	44558.102	87144	39563.1	35917.5	91900.602	81472.398	140620	53272.301	40508.199	138437	92320.398	59484.801	165199	38853.398	47516.5	97968.898	31322.4	130066	14872.2	79673.898	65741	32901.898	23145	62949.398	103849	80888.297	86174	50045.199	88710.6	90608.898	8864.79	50424.102	93518.102	158247	135214	27560.301	88062	86300.203	102408	51371.199	57097	149904	76491.1	59577.7	96185.5	26259.8	105632	75264.5	55278	44007.602	41592.898	59968.801	41060	91292.1	57709.398	52691.699	42651.9	44949.199	56418.6	114133	50277.199	41889.398	51610.602	82301.797	91127.898	67807.5	71663	131079	37015.2	120501	47942.398	36451	111720	67754.398	226163	42953.102	17150.5	33350	78167.602	238352	128341	205242	22593.301	91584.2	62992	104445	73229.102	50558.699	41073.898	66863	161729	70481.602	82011	767569	27570	105562	68891	64145.398	62835.199	35397.5	135046	56122.801	113279	38108.5	20913	45092.301	77678.898	67836.797	57392.199	100875	44720	127709	116673	31872.301	53434.398	21761.801	41066.9	70528.898	33920.301	42441.801	67904.102	49292.199	109540	145692	45556.699	108936	65668.398	72218.602	87366	32676.699	63883	29145	43484.301	119500	73621.7	27350.1	46663.602	24602.5	75834.203	23552.4	68493.9	72401.102	58444.398	27853.801	138897	89070.602	31690.1	71803	63767.301	83111.1	43728	332393	96039.8	81565	67205.4	363038	279718	51304.602	82555.297	68888.703	67784	61091.301	88631.203	NA	114058	127761	53166.102	42908.301	74112	111901	45636.398	240020	71584.102	52048.801	NA	80025.203	178588	85531.898	64609	56705.8	108006	59745.5	49501.6	66586.703	130860	66836.203	35902.602	119808
IGHA2	NA	NA	1326.8	NA	NA	NA	NA	NA	1195.63	1125.91	NA	709.192	1499.29	NA	NA	NA	NA	NA	NA	NA	NA	NA	NA	1458.38	NA	NA	NA	NA	NA	NA	NA	1606.86	NA	NA	NA	NA	NA	NA	NA	995.684	NA	NA	NA	NA	NA	NA	NA	NA	NA	NA	NA	NA	NA	NA	1187.21	NA	NA	NA	NA	NA	NA	NA	NA	NA	NA	NA	NA	NA	NA	NA	NA	NA	NA	NA	NA	1500.74	2127.25	NA	1395.84	NA	NA	NA	NA	NA	NA	NA	NA	NA	NA	NA	2625.61	NA	NA	NA	NA	NA	NA	NA	NA	NA	1289.58	NA	NA	NA	NA	NA	NA	NA	NA	NA	NA	NA	NA	NA	NA	1279.64	NA	NA	NA	NA	NA	NA	NA	NA	NA	NA	1159.03	NA	NA	NA	1375.63	NA	NA	1798.88	NA	NA	NA	NA	NA	NA	NA	1445.13	4580.97	NA	NA	NA	2035.19	NA	NA	NA	NA	NA	NA	NA	NA	1372.22	NA	NA	1445.17	NA	NA	NA	NA	NA	NA	NA	NA	NA	NA	NA	NA	NA	NA	NA	NA	NA	1049.78	NA	NA	NA	NA	NA	NA	NA	NA	NA	NA	NA	NA	NA	NA	NA	NA	798.869	NA	NA	NA	474.822	NA	5298.19	NA	NA	NA	NA	2792.06	NA	NA	2127.6	1432.42	NA	NA	NA	NA	NA	2741.06	NA	1488.48	NA	NA	NA	1774.88	2025.91	1247.79	NA	1010.95	NA	NA	NA	NA	NA	NA	NA	1160.5	NA	NA	NA	NA	NA	NA	2071.36	NA	1312.35	1272.46	NA	NA	NA	3499.68	NA	NA	NA	NA	NA	NA	2647.1	NA	NA	NA	NA	NA	1474.92	NA	NA	1747.94	1439.75	NA	NA	NA	2305.22	NA	NA	NA	932.195	3947.49	NA	NA	NA	NA	782.506	NA	NA	NA	NA	NA	NA	NA	NA	1593.99	NA	NA	3006.37	NA	NA	1531.37	1165.09	NA	NA	1534.6	NA	2145.26	NA	NA	NA	NA	1321.86	NA	NA	NA	NA	NA	24631.801	1185.41	NA	NA	NA	NA	NA	NA	NA	NA	NA	NA	NA	1340.69	1554.05	NA	814.804	1610.84	NA	1515.38	NA	NA	1692.67	955.43	995.442	NA	NA	NA	NA	NA	NA	NA	NA	NA	1675.05	NA	NA	2011.9	NA	1478.99	NA	NA	NA	NA	1478.82	1931.08	1542.72	NA	NA	NA	NA	NA	NA	NA	1510.46	NA	NA	NA	NA	NA	NA	NA	518.268	NA	NA	1315.27	NA	1605.29	NA	NA	NA	NA	NA	NA	NA	NA	NA	NA	NA	NA	NA	NA	NA	NA	NA	NA	NA	NA	NA	NA	NA	NA	NA	NA	NA	NA	NA	NA	NA	NA	NA	NA	NA	NA	NA	NA	NA	NA	NA	NA	NA	NA	NA	NA	NA	NA	NA	NA	NA	NA	NA	NA	NA	NA	NA	NA	NA	NA	NA	NA	NA	NA	NA	NA	NA	NA	NA	NA	NA	NA	NA	NA	NA	NA	NA	NA	NA	NA	NA	NA	NA	NA	NA	NA	NA	NA	NA	NA	NA	NA	NA	NA	NA	NA	NA	NA	NA	NA	NA	NA	NA	NA	NA	NA	NA	NA	NA	NA	NA	NA	NA	NA	NA	NA	NA	NA	NA	NA	NA	NA	NA	NA	NA	NA	NA	NA	NA	NA	NA	NA	NA	NA	NA	NA	NA	NA	NA	NA	NA	NA	NA	NA	NA	NA	NA	NA	NA	NA	NA	NA	NA	NA	NA	NA	NA	NA	NA	NA	NA	NA	NA	NA	NA	NA	NA	NA	NA	NA	NA	NA	NA	NA	NA	NA	NA	NA	NA	NA	NA	NA	NA	NA	NA	NA	NA	NA	NA	NA	NA	NA	NA	NA	NA	NA	NA	NA	NA	NA	NA	NA	NA	NA	NA	NA	NA	NA	NA	NA	NA	NA	NA	NA	NA	NA	NA	NA	NA	NA	NA	NA	NA	NA	NA	NA	NA	NA	NA	NA	NA	NA	NA	NA	NA	NA	NA	NA	NA	NA	NA	NA	NA	NA	NA	NA	NA	NA	NA	NA	NA	NA	NA	NA	NA	NA	NA	NA	NA	NA	NA	NA	NA	NA	NA	NA	NA	NA	NA	NA	NA	NA	NA	NA	NA	NA	NA	NA	NA	NA	NA	NA	NA	NA	NA	NA	NA	NA	NA	NA	NA	NA	NA	NA	NA	NA	NA	NA	NA	NA	NA	NA	NA	NA	NA	NA	NA	NA	NA	NA	NA	NA	NA	NA	NA	NA	NA	NA	NA	NA	NA	NA	NA	NA	NA	NA	NA	NA	NA	NA	NA	NA	NA	NA	NA	NA	NA	NA	NA	NA	NA	NA	NA	NA	NA	NA	NA	NA	NA	NA	NA	NA	NA	NA	NA	NA	NA	NA	NA	NA	NA	NA	NA	NA	NA	NA	NA	NA	NA	NA	NA	NA	NA	NA	NA	NA	NA	NA	NA	NA	NA	NA	NA	NA	NA	NA	NA	NA	NA	NA	NA	NA	NA	NA	NA	NA	NA	NA	NA	NA	NA	NA	NA	NA	NA	NA	NA	NA	NA	NA	NA	NA	NA	NA	NA	NA	NA	NA	NA	NA	NA	NA	NA	NA	NA	NA	NA	NA	NA	NA	NA	NA	NA	NA	NA	NA	NA	NA	NA	NA	NA	NA	NA	NA	NA	NA	NA	NA	NA	NA	NA	NA	NA	NA	NA	NA	NA	NA	NA	NA	NA	NA	NA	NA	NA	NA	NA	NA	NA	NA	NA	NA	NA	NA	NA	NA	NA	NA	NA	NA	NA	NA	NA	NA	NA	NA	NA	NA	NA	NA	NA	NA	NA	NA	NA	NA	NA	NA	NA	NA	NA	NA	NA	NA	NA	NA	NA	NA	NA	NA	NA	NA	NA	NA	NA	NA	NA	NA	NA	NA	NA	NA	NA	NA	NA	NA	NA	NA	NA	NA	NA	NA	NA	NA	NA	NA	NA	NA	NA	NA	NA	NA	NA	NA	NA	NA	NA	NA	NA	NA	NA	NA	NA	NA	NA	NA	NA	NA	NA	NA	NA	NA	NA	NA	NA	NA	NA	NA	NA	NA	NA	NA	NA	NA	NA	NA	NA	NA	NA	NA	NA	NA	NA	NA	NA	NA	NA	NA	NA	NA	NA	NA	NA	NA	NA	NA	NA	NA	NA	NA	NA	NA	NA	NA	NA	NA	NA	NA	NA	NA	NA	NA	NA	NA	NA	NA	NA	NA	NA	NA	NA	NA	NA	NA	NA	NA	NA	NA	NA	NA	NA	NA	NA	NA	NA	NA	NA	NA	NA	NA	NA	NA	NA	NA	NA	NA	NA	NA	NA	NA	NA	NA	NA	NA	NA	NA	NA	NA	NA	NA	NA
HLA-B	1650.92	4283.32	2757.61	NA	2175.9	3838.01	1815.33	2734.61	4281.14	2567.1	2606.31	2904.41	3416.97	NA	1744.85	8730.88	2653.91	1901.51	2950.36	NA	4093.52	1916.45	1414.99	3579.7	NA	1594.29	2013.7	1955.49	7294.96	5484.97	1230.89	NA	956.236	19811.199	3826.23	2411.17	4987.43	NA	3009.6	2785.25	3990.56	2264.04	3490.6	1423.11	2701.27	3395.14	11659.8	NA	1774.14	1549.26	2995.24	3355.48	1405.82	12928.5	3693.82	4594.64	7480.68	1866.72	2487.77	1661.05	4344.8	3210.39	3125.56	1853.11	995.966	1301.34	6361.96	3610.66	2425.75	NA	3196.93	1713.26	3064.63	NA	2209.38	NA	NA	3906.28	3754.81	1115.85	4429.74	3093.84	NA	4021.85	2678.72	2058.59	2890.38	3051.65	2263.57	2853.41	NA	2367.07	2938.22	2536.65	2274.45	5852.85	3610.44	613.167	3331.05	4744.4	2346.76	3003.52	2640.8	2937.29	2839.78	2495.31	NA	4959.29	4318.46	2077.27	1998.21	1587.54	7751.11	5949.19	3352.05	2849.06	1246.38	3638.13	2618.92	2014.78	1788.09	2226.95	6169.7	3569.05	1194.48	2235.29	1789.74	2205.27	2786.87	1744.07	2545.5	3218.79	3388.12	1464.14	4677	10307.6	1522.76	2945.52	3576.71	10011.7	4471.77	5416.61	4054.45	NA	1490.13	3634.08	1171.7	NA	5428.18	6432.54	6710.42	1517.91	2043.36	4265.7	3071.03	NA	2156.28	3138.09	2176.1	2181.17	3654.75	1491.77	3464.56	1259.13	5044.31	2802.01	3231.37	4091.19	1774.92	1441.6	1169.08	3393.39	2989.31	1340.54	2806.26	2732.78	NA	2401.09	8668.41	1753.35	4517.76	1649.24	2214.67	3517.84	2659.02	2605.79	NA	3048.65	8472.03	1916.9	6532.19	1114.14	2402.94	1999.27	1495.26	1706.69	1572.51	1429.61	NA	656.405	NA	NA	1570.32	NA	NA	1192.52	NA	NA	1638.52	3732.88	NA	NA	NA	NA	1664.78	NA	NA	NA	2648.17	NA	NA	1535.23	NA	NA	NA	1413.23	NA	1975.52	NA	NA	NA	2402.57	1550.86	1741.5	NA	3273.27	NA	1098.14	1076.46	1242.35	1783.08	NA	2160.64	1105.33	1289.33	4359.88	NA	2095.76	14569.6	NA	1602.3	6297.31	7267.63	758.097	484.401	1682.5	2242.46	NA	NA	NA	565.679	683.157	1702.33	NA	7623.48	1738.76	442.764	NA	663.601	3851.94	1100.75	6363.41	1844.74	942.545	652.522	3859.64	1658.11	1979.41	NA	770.27	7217.19	1579.89	3250.13	3389.73	3370.63	2743.6	1053.26	NA	917.979	1570.31	NA	1352.18	918.87	1783.2	828.573	2338.72	3167.27	1522.77	NA	2139.1	NA	1071.06	1129.29	1225.71	538.321	NA	1624.04	1125.32	NA	1924.53	4084.68	1407.29	1813.27	1299.58	NA	785.539	1698.15	1549.85	391.031	NA	3833.17	2815.46	1789.12	3795.59	1679.53	NA	5325.89	1110.48	1852.49	1111.35	2271.65	2070.52	NA	397.321	4586.36	NA	1015.35	NA	1356.39	1357.19	947.46	NA	12368.4	1521.72	NA	NA	848.395	NA	1641.13	2048.32	2067.91	NA	1819.27	NA	NA	955.274	2472.88	NA	954.462	2746.79	1228.34	1111.06	1227.15	2424.58	2170.05	NA	1084.06	3375.55	380.008	NA	2324.5	623.116	NA	1796.4	NA	1115.31	1746.98	3731.92	794.781	1699.46	2247.59	1814.39	NA	3096.49	NA	NA	704.665	1919.8	NA	NA	NA	2009.29	1653.77	NA	NA	2886.74	3076.02	NA	NA	874.352	NA	NA	NA	NA	NA	2344.48	NA	NA	3635.09	4053.86	1190.21	NA	1610.23	NA	1697.33	4640.75	1907.93	NA	NA	NA	1293.2	NA	1069.43	1084.22	NA	2765.23	NA	1251.11	2215.7	2335.88	NA	1921.78	NA	NA	3626.28	NA	NA	1131.45	4121.38	NA	NA	1902.33	NA	1379.1	4391.48	NA	1680.95	NA	2445.15	NA	2299.79	2306.22	2083.75	1822.53	NA	3407.17	NA	1540.22	924.363	2336.25	1115.2	1124.01	1898.24	2133	1527.18	2702.35	NA	2672.17	1329.53	1084.38	1030.63	2462.23	2254.26	NA	1386.37	NA	3157.69	856.754	NA	NA	2673.81	1611.66	2111.39	2738.83	NA	2219.7	NA	NA	1862.88	NA	NA	NA	3107.41	2132.58	1471.02	NA	1265.1	NA	4770.13	NA	NA	2107.32	NA	NA	NA	4379.24	NA	1926.93	1745.22	5119.68	3362.72	1574.67	963.111	NA	NA	1085.48	NA	3278.71	2459.83	2714	2687.12	2462.03	NA	NA	NA	NA	NA	3279.76	1281.09	NA	2303.06	NA	2968.11	1863.19	NA	2045.98	1594.44	2722.77	NA	1639.07	NA	NA	NA	2113.16	3701.55	NA	2408.97	2957.77	NA	2532.57	1876.19	1670.41	5233.01	2223.21	NA	3225.37	4652.13	1665.3	2924.08	2566.53	2712.83	2664.8	3331.3	4102.84	2220.49	2047.18	3266.26	NA	1470.97	1544.16	945.709	1858.61	NA	NA	1605.45	977.803	1504.94	NA	2324.83	NA	2253.15	1201.39	NA	NA	NA	NA	1263.33	657.562	828.271	NA	717.353	2421.23	1780.27	NA	1661.58	2920.14	NA	1119.13	NA	1411.65	1857.72	507.518	NA	2310.28	2402.48	NA	NA	912.631	NA	2207.27	NA	2198.83	NA	2654.45	NA	NA	NA	1495.77	2352.92	1222.71	NA	NA	NA	NA	1616.7	2215.56	NA	NA	1590.97	2457.1	2180.55	2883	NA	NA	2045.9	NA	2621.91	NA	840.57	1867.23	1714.16	2848.75	NA	1391.1	1922.79	2180.9	NA	1523.01	NA	1322.37	1714.21	1758.36	2414.75	NA	2331.82	NA	2045.98	NA	2853.9	1892.43	767.782	2987.98	2049.04	1864.79	NA	2236.91	NA	NA	NA	1204.66	NA	NA	3602.88	NA	NA	NA	NA	1929.06	2411.07	1345.14	NA	1069.84	NA	1677.6	2688.44	NA	NA	NA	NA	NA	1710.78	NA	NA	NA	1823.8	NA	NA	NA	NA	NA	NA	NA	1070.99	NA	NA	2350.91	NA	2275.32	1403.51	NA	NA	2012.53	NA	NA	993.88	1462.99	NA	NA	NA	NA	NA	NA	NA	NA	NA	NA	1316.16	NA	NA	1013.97	NA	NA	NA	NA	NA	NA	2239.78	NA	NA	1046.21	NA	NA	NA	NA	1848.76	1961.05	NA	NA	NA	1755.23	NA	1455.49	NA	NA	NA	NA	NA	NA	NA	2262.2	1624	2022.45	NA	1744.88	NA	2137.42	1488.62	NA	2262.07	1347.65	3415.38	1772.54	1299.21	1557.17	NA	2357.05	NA	1981.1	NA	3220.24	NA	NA	NA	2245.52	2277.58	NA	1055.47	2227.84	1008.93	2211.16	2817.31	1060.16	NA	2371.24	1695.91	1804.54	2765.65	NA	1787.8	2166.32	NA	2428.71	1642.26	773.586	NA	698.266	NA	2269.84	1806.14	762.695	1548.5	1612.7	NA	NA	2320.86	NA	2435.64	1687.29	1702.67	NA	504.746	1939.6	NA	1621.83	2523.02	2645.36	NA	2795.66	NA	2743.83	1690.55	NA	2063.98	2084.88	1972.84	1330.51	3020.93	NA	2598.69	5220.8	NA	1978.74	2211.18	1533.62	1640.25	2727.83	803.208	4399.92	2383.77	2224.95	1457.03	1642.71	1728.55	2046.28	1432.75	2489.26	2083.04	1903.8	2535.07	NA	1978.05	4019.37	2822.09	2224.86	2663.54	2126.42	2264.49	1423.49	4866.89	2970.67	1251.59	1886.47	4470.96	2374.04	1658.18	1827.37	NA	NA	NA	NA	1980.66	1339.29	1920.01	1669.41	1621.33	NA	NA	NA	NA	2150.13	2145.1	1773.94	2741.19	2287.5	2065.46	1856.78	NA	1554.42	NA	2676.87	NA	2840.64	2268.23	NA	1795.17	1854.04	1829.24	1840.63	1938.65	2482.73	2400.5	4727.07	NA	1870.66	2057.17	1400.97	1466.31	2153.39	1676.38	NA	2570.67	2440.82	3611.7	1217.99	NA	2161.42	2444.23	4102.94	1606.36	NA	616.716	2734.72	3685.51	1711.24	942.87	2038.1	6094.81	2231.85	NA	2638.79	3037.24	1586.02	2052.35	3781.23	2870	2450.88	2670.01	2687.26	2218.35	NA	3181.9	1909.47	1977.69	NA	3745.64	NA	NA	1677.4	2689.05	2688.75	2780.8	NA	NA	2407.93	1936.5	1629.29	1727.84	2585.31	NA	1918.7	2323.86	3339.83	2212.22	NA	NA	NA	1635.89	NA	1813.94	NA	NA	NA	2098.07	2336.52	NA	NA	2019.38	1532.65	2636.62	2368.51	1674.54	NA	1953.79	1413.37	1505.22	2476.43	2147.99	NA	2241.44	NA	NA	3051.95	2614.02	2369.48	2193.5	NA	NA	NA	2584.02	3015	1793.04	1284.61	NA	NA	NA	2610.41	NA	NA	NA	2528.38	NA	2356.78	2442.21	NA	NA	NA	NA	2196.39	1105.28	NA	NA	3536.24	3360.6	2215.2	3135.45	3058.68	1738.85	NA
HLA-DRA	1245.39	NA	492.535	NA	NA	2354.28	NA	NA	979.363	NA	NA	1515.63	921.388	NA	NA	NA	NA	NA	1024.66	NA	1044.37	NA	NA	NA	NA	2843.97	NA	1167.67	2377.13	NA	931.25	NA	693.773	NA	NA	NA	1582.59	NA	1645.32	NA	NA	NA	NA	NA	NA	1355.62	NA	NA	NA	NA	906.165	NA	NA	NA	1093.52	NA	NA	1430.14	NA	NA	NA	NA	1215.3	993.935	NA	NA	NA	1211.84	NA	NA	NA	1871.03	1041.97	NA	1192.92	NA	NA	1491.07	NA	NA	1675.55	NA	NA	NA	NA	NA	2082.09	1031.07	NA	1268.69	NA	NA	NA	897.48	NA	NA	632.446	NA	1661.8	1486.36	649.86	1833.65	1557.51	NA	NA	1410.41	NA	NA	NA	NA	1085.21	NA	3167.55	NA	NA	1200.31	952.988	1168.24	NA	NA	NA	NA	1891.72	NA	NA	NA	NA	NA	1141.02	NA	1281.69	1287.4	1241.28	NA	NA	NA	959.848	1990.31	1112.84	NA	NA	888.68	1289.28	NA	NA	NA	1684.21	NA	3883.98	NA	NA	2511.52	NA	808.163	NA	NA	NA	NA	926.997	NA	NA	NA	NA	NA	1735.31	NA	NA	NA	NA	NA	2029.55	NA	NA	NA	NA	1162.17	916.093	NA	1280.04	NA	NA	NA	NA	1456.96	NA	NA	NA	1505.34	NA	NA	NA	1123.26	1749.88	1549.95	NA	NA	1926.92	869.573	NA	NA	NA	1454.39	2383.79	1036.47	631.595	1101.69	623.946	NA	671.947	2034.25	1121.15	761.187	NA	909.307	1463.68	NA	996.982	1001.18	1613.91	NA	863.669	NA	NA	NA	1365.2	1304.8	1528.19	1243.69	1859.27	NA	NA	1535.25	NA	NA	NA	1257.33	NA	1499.8	2473.55	1158.32	NA	1205.07	1356.06	1561.76	NA	2942.19	861.147	2460.93	4228.85	NA	997.707	2227.44	3416	1538.57	1060.71	1417.58	2030.03	1049.34	957.536	1297.38	NA	938.951	953.418	925.919	3097.3	NA	NA	1344.36	NA	NA	NA	1490.12	1132.18	NA	662.834	1651.81	1540.23	1542.14	1343.24	1464.37	NA	890.406	1878.52	3840.23	1260.88	1186.32	NA	NA	NA	929.885	NA	NA	1236.83	1153.19	1784.57	1884.59	1813.16	1072.9	NA	1816.35	NA	NA	NA	1548.74	NA	1791.82	NA	1667.72	NA	1222.69	1565.72	NA	3104.92	1271.93	NA	1241.1	1314.38	1169.59	1246.44	NA	2636.99	1305.62	1472.36	2065.85	1566.02	NA	1296.08	1737.79	1163	1072.32	1581.46	1279.56	1049.65	1218.6	1486.85	NA	1592.81	1137.53	1522.62	2656.49	NA	1402.69	1264.88	1370.35	NA	NA	879.898	1536.43	1511.58	1263.69	NA	804.275	1483.01	1224.59	1063.16	1287.6	1369.93	NA	1202.12	1707.87	1362.43	824.932	1964.37	1547.09	1779.94	1334.9	NA	1344.4	1041.89	NA	1211.94	1747.08	1260.45	1785.68	1208.07	1503.01	1534.87	2053.13	1192.98	NA	NA	NA	NA	NA	NA	NA	NA	NA	NA	NA	NA	NA	NA	NA	NA	NA	NA	596.973	NA	NA	NA	NA	NA	NA	NA	NA	NA	NA	NA	NA	NA	NA	NA	NA	NA	NA	NA	NA	NA	NA	NA	NA	NA	NA	NA	NA	NA	NA	NA	NA	NA	NA	NA	NA	NA	NA	NA	NA	NA	NA	NA	NA	NA	NA	NA	3042.62	NA	NA	NA	NA	NA	NA	NA	NA	NA	NA	NA	NA	NA	NA	NA	NA	NA	3164.04	NA	NA	NA	NA	NA	NA	NA	NA	NA	NA	NA	NA	NA	NA	NA	NA	NA	NA	NA	NA	NA	NA	NA	NA	NA	NA	NA	NA	NA	NA	NA	NA	NA	NA	NA	NA	NA	NA	NA	NA	NA	NA	NA	NA	NA	NA	NA	NA	NA	NA	NA	NA	1968.87	NA	NA	NA	NA	NA	NA	NA	NA	NA	NA	NA	NA	NA	NA	NA	1243.49	NA	NA	NA	NA	NA	NA	NA	NA	NA	NA	NA	NA	NA	NA	NA	NA	NA	NA	NA	NA	NA	NA	NA	NA	NA	NA	NA	NA	NA	NA	NA	1796.02	NA	NA	NA	NA	NA	NA	NA	1544.83	NA	NA	1706.63	2276.75	NA	NA	2279.72	2944.59	NA	1458.02	NA	NA	NA	NA	1620.35	NA	NA	NA	NA	NA	NA	NA	NA	NA	NA	NA	NA	NA	1659.12	1297.66	NA	NA	NA	NA	NA	NA	1350.89	NA	NA	NA	NA	NA	2526.27	1316.23	737.544	NA	1240.69	NA	NA	NA	1722.46	NA	NA	NA	NA	NA	NA	NA	975.6	NA	NA	NA	NA	3098.43	NA	NA	NA	1955.05	2103.19	NA	1485.13	NA	NA	NA	1982.15	NA	NA	NA	NA	NA	NA	NA	NA	NA	NA	NA	NA	NA	1767.79	688.515	1708.42	NA	1088.17	3640.44	1113.37	1139.4	2122.54	NA	1793.58	2105.51	NA	NA	NA	NA	1815.79	1011.59	NA	NA	NA	NA	NA	NA	NA	NA	NA	829.409	1210.71	NA	NA	NA	NA	NA	1924.26	NA	NA	NA	NA	NA	NA	NA	NA	NA	NA	NA	NA	NA	1349.28	NA	NA	NA	NA	1527.67	NA	NA	NA	NA	NA	1890.72	NA	1670.48	NA	NA	NA	NA	NA	NA	NA	NA	NA	NA	2908.35	NA	NA	NA	NA	NA	NA	NA	NA	NA	1820.56	NA	NA	938.187	NA	NA	NA	1777.14	NA	NA	NA	791.646	NA	NA	NA	NA	NA	NA	NA	NA	NA	NA	NA	NA	NA	NA	NA	NA	NA	NA	NA	NA	NA	NA	NA	NA	NA	NA	NA	NA	NA	NA	NA	NA	NA	NA	NA	NA	NA	NA	NA	NA	NA	NA	NA	NA	NA	NA	NA	NA	NA	NA	NA	NA	NA	NA	NA	NA	NA	NA	NA	NA	NA	NA	NA	NA	NA	NA	NA	NA	NA	NA	NA	NA	NA	NA	NA	NA	1340.2	NA	NA	NA	NA	1642.9	NA	NA	NA	NA	1175.62	NA	NA	NA	NA	NA	1487.63	NA	3386.78	NA	NA	NA	NA	NA	NA	NA	NA	NA	3215.43	NA	NA	NA	NA	NA	NA	NA	NA	NA	NA	NA	NA	NA	NA	NA	NA	NA	NA	NA	NA	NA	NA	NA	NA	NA	NA	NA	NA	NA	NA	NA	NA	NA	NA	1337.33	NA	972.003	NA	NA	NA	NA	NA	NA	NA	2039.07	3164.21	NA	NA	NA	NA	NA	NA	NA	NA	NA	NA	NA	NA	NA	NA	NA	NA	NA	NA	NA	NA	NA	NA	NA	NA	NA	NA	NA	NA	NA	NA	NA	NA	NA	NA	2779.95	NA	NA	NA	NA	NA	NA	NA	NA	NA	NA	NA	NA	NA	NA	NA	NA	NA	NA	NA	NA	NA	NA	NA	NA	NA	NA	1302.17	NA	NA	NA	NA	NA	NA	NA	NA	NA	NA	2965.56	NA	2187.97	NA	NA	NA	NA	NA	NA	NA	NA	NA	NA	3121.58	NA	NA	2159.09	NA	NA	NA	NA	NA	NA	NA	3222.49	NA	NA	NA	NA	NA	NA	NA	NA	1952.03	NA	NA	NA	NA	NA	NA	NA	NA	NA	NA	NA	NA	NA	NA	NA	NA	NA	NA	NA	NA	NA	NA	NA	NA	NA	NA
HBZ	5478.18	3256.01	NA	4182.53	NA	5203.24	7703.26	7326.75	10107.7	10976.7	7290.33	3712.67	10930.3	2882.49	NA	NA	3673.95	NA	NA	NA	7572.99	NA	6760.2	7366.01	NA	4376.13	NA	5447.54	NA	6364.67	4449.13	1300.1	NA	NA	NA	NA	4774.47	NA	NA	NA	6380.99	NA	NA	7756.37	9658.42	4981.79	6948.87	NA	8645.2	4960.24	5052.65	NA	NA	NA	12970.1	4871.32	6447.47	6799.21	NA	NA	3921.07	4700.46	NA	10758.5	NA	NA	NA	3379.79	NA	NA	7457.81	NA	7211.3	NA	NA	NA	6893.44	12477.7	NA	NA	4308.78	3503.57	5783.58	5612.5	3270.2	NA	NA	6906.35	5280.45	5681.68	4384.1	11679.3	NA	6650.13	10768	5922.12	4655.81	7230.94	2747.72	5470.47	5030.72	7190.25	2675.32	4379.99	5150.62	7705.71	7657.22	5756.45	NA	5128.47	4353.8	NA	NA	3308.47	7673.33	5007.59	NA	3672.42	NA	4466.9	NA	4334.61	3054.5	2818.82	NA	5946.05	6568.14	NA	3693.78	7535.02	NA	2526.41	9392.5	NA	4413.8	4969.81	7318.6	NA	4116.38	4907.22	NA	3907.03	13983	3544.79	NA	3686.87	NA	NA	4881.07	5316.83	NA	3668.4	4159.71	4280.94	NA	12012.2	NA	7095.29	NA	NA	NA	NA	3823.82	NA	9469.69	8911.54	3350.79	NA	NA	NA	NA	3936.07	4099.77	10174.8	NA	NA	NA	NA	5765.38	NA	NA	4548.02	7488.24	5667.59	NA	5708.4	NA	NA	6066.06	12432.4	3765.08	6603.85	11249.8	6436.02	NA	7809.83	15780.1	14399.3	12763.4	20612.9	NA	NA	10299.4	15396	NA	7110.25	9534.96	NA	NA	NA	NA	NA	NA	16802.199	13353	NA	NA	13621.9	5378	16801.9	NA	21066.801	8294.16	6714.69	11434	6623	3111.96	10317.5	8119.39	NA	23732.1	13157.7	NA	NA	NA	6233.94	12829.7	10081.1	7236.08	NA	13802.1	20590.3	8618.75	5138.53	4996.66	5477.31	NA	6002.96	NA	NA	6801.1	6315.39	7091.77	17491.9	9193.35	9038.45	6682.17	NA	NA	NA	11698	10309.3	NA	16632.4	6708.08	NA	13816.6	NA	16521.4	5329.36	15938.7	5027.42	18037.2	3393.01	NA	5896.55	7014.32	NA	12576.7	NA	7488.32	NA	3541.59	6127.89	7018.86	3701.63	16743.6	NA	NA	NA	9014.26	5177.63	21368.9	NA	NA	7446.5	7344.69	14802.9	NA	NA	11155	4260.55	10097	16937.6	NA	NA	13514.2	20751.5	NA	NA	11210.7	18073.5	3686.21	NA	15950.1	16693.6	19135.4	19856.3	19595.2	NA	4513.39	NA	9623.63	9850.12	8565.81	NA	7759.51	10961.9	NA	NA	NA	8147.13	14188.1	NA	4265.21	NA	17015	16699.1	6685.55	7224.25	13357.5	8483.54	6110.89	NA	NA	NA	13547	16088.6	10221.2	10564.3	12775.2	NA	NA	NA	NA	15529.9	13086.7	NA	4062.58	10287.1	18019.4	NA	NA	15536.5	11543.1	NA	NA	NA	18922.2	11162.4	12226	9902.07	NA	NA	NA	22376.9	22302.801	4295.31	NA	NA	NA	NA	NA	2160.75	NA	2020.87	NA	NA	NA	6905.48	686.747	NA	NA	NA	2363	NA	NA	NA	988.118	NA	1224.04	NA	NA	NA	NA	1720.82	NA	NA	NA	NA	NA	1890.75	NA	2251.51	NA	NA	NA	NA	5859.52	14153.6	NA	1498.48	NA	2582.92	NA	4771.74	NA	1750.67	NA	NA	NA	4007.42	1740.83	2475.27	NA	NA	NA	NA	NA	4075.78	NA	1470.37	NA	NA	NA	12505.7	NA	NA	NA	NA	NA	5529.31	NA	NA	NA	NA	NA	NA	752.96	NA	NA	NA	NA	NA	NA	NA	NA	NA	NA	NA	NA	2209.87	NA	NA	NA	NA	3277.3	NA	NA	NA	NA	NA	1585.86	4196.28	NA	NA	NA	NA	1994.35	NA	3546.03	1696.56	NA	2688.07	1958.72	NA	NA	NA	NA	NA	NA	3863.96	NA	4265.96	NA	NA	1926.19	1529.64	1033.97	NA	NA	NA	NA	2485.95	NA	NA	NA	NA	NA	NA	NA	NA	NA	NA	NA	3599.41	1806.37	NA	NA	1347.08	2364.77	NA	NA	NA	NA	NA	NA	1554.33	NA	1526.39	NA	NA	NA	3196.81	1137.63	NA	1305.27	NA	2480.72	2905.37	NA	NA	NA	NA	NA	1128.22	NA	NA	NA	NA	NA	NA	NA	NA	NA	NA	NA	2534.47	NA	NA	NA	3584.89	NA	NA	627.376	1155.68	NA	2574.4	NA	NA	NA	NA	NA	NA	2121.2	NA	1283.32	NA	NA	NA	NA	5417.12	NA	NA	NA	1459.94	2981.06	NA	4488.01	NA	NA	NA	NA	NA	NA	2007.72	1786.37	NA	1076.42	NA	NA	NA	NA	1794.44	1816.49	2650.22	1584.4	NA	1329.29	1260.72	3941.55	NA	2754.28	NA	NA	1944.2	1199.7	NA	NA	1101.02	NA	1681.06	NA	NA	NA	NA	NA	NA	NA	NA	1791.34	NA	NA	NA	1355.03	NA	3048.61	3240.67	NA	NA	NA	NA	2492.25	1800.84	NA	NA	1422.67	NA	NA	NA	NA	2461.93	NA	1581.37	1665.03	1482.78	NA	2165.47	NA	1516.27	6920.46	4371.38	2473.85	NA	1729.57	1627.07	1597.3	NA	NA	1672.39	NA	NA	NA	NA	NA	7307.41	NA	NA	NA	NA	NA	NA	1818.93	2743.59	NA	NA	2806.09	2889.65	NA	NA	NA	2216.57	NA	NA	3908.06	NA	NA	689.575	1691.29	NA	2258.52	NA	3108.27	NA	NA	3769.22	NA	NA	1691.74	NA	NA	1719.41	1268.21	NA	3104.26	NA	NA	NA	1452.48	NA	NA	NA	NA	NA	NA	NA	NA	NA	2286.18	NA	NA	NA	NA	3315.77	3416.04	1844.46	1541.2	1166.12	NA	NA	NA	NA	NA	712.031	NA	2681.61	NA	2492.88	4110.36	NA	3300.49	7197.13	NA	NA	NA	NA	NA	3539.48	NA	NA	NA	NA	NA	NA	NA	NA	NA	NA	3673.24	NA	NA	2038.35	NA	NA	5133.19	2397.75	NA	NA	4038.69	2039.39	2122.83	NA	NA	NA	NA	NA	NA	NA	NA	2895.94	NA	NA	4821.6	NA	2544.72	NA	NA	NA	NA	NA	NA	NA	2022.56	NA	NA	NA	1723.46	NA	3870.44	NA	NA	NA	NA	10554.8	NA	7966.5	7069.11	3102.7	1795.82	NA	NA	3888.23	14330.2	4908.89	NA	1901.03	NA	NA	NA	4672.69	NA	NA	NA	NA	NA	NA	NA	7543.96	NA	NA	5001.09	NA	NA	5023.43	NA	NA	1993.67	NA	NA	NA	NA	7178.64	6799.4	NA	NA	NA	NA	NA	NA	NA	NA	NA	NA	NA	1562.17	NA	NA	NA	NA	NA	NA	NA	NA	NA	NA	NA	NA	NA	NA	NA	5081.24	2129.1	NA	NA	NA	NA	2745.58	NA	NA	NA	NA	NA	NA	NA	NA	4913.67	NA	NA	6269.49	3297.01	NA	4507.47	NA	3126.67	NA	8523.26	11209.8	5697.92	NA	NA	NA	NA	2800.1	NA	NA	NA	4185.92	3550.66	NA	NA	NA	2526.67	NA	NA	4496.99	3345.56	2479.14	NA	NA	NA	NA	6589.23	NA	NA	NA	NA	NA	NA	NA	NA	4696.86	NA	NA	NA	NA	1255.54	1945.45	NA	NA	NA	NA	NA	NA	NA	1926.89	NA	NA	NA	NA	NA	NA	NA	NA	NA	NA	7444.52	NA	NA	6879.07	2673.64	NA	NA	1875.47	NA	NA	NA	NA	NA	NA	NA	8343.82	NA	NA	NA	NA	4769.78	9996.22	NA	NA	NA	NA	NA	NA	NA	NA	NA	NA	NA	NA	NA	NA	NA	NA	NA	NA	NA	3366.99	NA	NA	NA	NA	NA	NA	NA	NA	NA	3939.38	NA	NA	NA	NA	NA	NA	5874.24	NA	NA	NA	NA
HBD	163759	181889	272744	476108	726244	270932	310546	521993	343328	470129	155899	395308	505658	366931	1152890	415557	124335	274149	580651	302623	194594	397248	191353	143648	423259	258007	250740	415249	117557	410281	77836	334757	103706	259382	485368	701421	242740	270148	164113	124572	120281	577555	116382	327620	359671	599728	130931	423507	152293	230273	293214	169524	148318	437575	215991	298909	508576	427356	484037	388899	187298	339508	275405	229697	204335	240596	421524	438941	305016	119894	192313	154074	131243	215220	244791	658516	536299	252092	184531	264633	372919	95576.898	419164	146709	193094	139663	246370	85448.8	124625	163507	1069950	459445	325366	424410	239508	502599	371249	496944	367656	461455	421061	150467	473629	203310	285439	445610	271795	296513	189217	255801	130056	143205	279571	82483.797	444820	1037880	221958	352879	707403	234722	599668	258688	203132	458441	144640	242765	609059	209524	306969	630463	382434	516049	467149	393646	168755	100594	349749	273395	194235	178973	334072	799241	172197	917243	563311	203919	197431	317770	240548	228579	511911	185147	122446	193143	495688	329729	350943	367772	309587	409952	499236	458503	208942	437444	201573	313162	340597	344635	148628	272259	171384	354766	156362	349430	298627	111406	155740	280473	331968	141220	88217.898	239231	330390	216097	169659	213003	683067	189389	120627	437780	64194	100755	499755	376784	255805	536902	585551	327189	231778	193269	196211	69247.5	300975	215295	260389	247173	64753.602	472121	208488	344870	119974	89746.203	168063	251262	268873	186640	536005	388677	150634	210227	265038	239717	483975	425941	261769	329777	1516520	346048	346028	462624	196840	182616	338609	115286	284847	550222	397706	724058	438380	148976	271602	275516	496408	469224	119668	340822	478322	388161	360862	386706	980649	154499	605211	177649	119318	373527	353568	339594	181790	389725	318182	114856	210621	396981	96596.5	70154.203	399107	654794	208637	896181	439002	142714	408259	648341	368796	206079	981845	401683	79733.602	499916	159963	481711	622799	260827	437904	209386	323079	114837	193597	60328.8	277925	1493580	227388	167068	435109	339976	194221	732829	356332	464952	326553	358720	516001	298007	260178	298105	148984	212247	69277	224022	228864	137008	63617.398	250100	299130	410823	365085	99727.3	141048	46971.4	382547	270950	216258	210687	444329	76082.6	258961	214433	184276	363430	159477	241301	201558	399457	145775	624213	1146000	224361	130342	201784	716943	255584	268822	221138	102796	462671	224963	360223	260185	535025	996799	149426	453017	153035	456252	309930	303354	861209	140519	298268	887175	499554	281773	205861	661980	159612	226786	368045	235637	379386	133655	469499	504836	192217	305876	168632	278154	165824	217124	125454	67206.398	96319.398	56360.801	107708	238779	78001.102	272172	114918	82989.898	788218	317804	79134.5	112563	78757.398	174067	113828	164196	80296.297	227334	74338.6	238265	90379.203	121904	202551	47807.199	137096	171840	103651	50207.602	143504	53666.801	226613	115122	104482	189380	277435	132563	43271.699	743217	182643	162140	214219	93610	299373	88303.602	1038320	723247	320231	140286	197823	372174	434548	170025	232107	185239	106200	51063.602	110985	311832	203019	114434	178952	439192	474448	199070	296074	196319	248194	131183	98220.8	89974.297	1383520	142619	136510	213444	178147	217143	134154	195045	108042	138437	75981.203	163518	174776	98000.5	230950	131738	197883	381707	248736	98015.8	125266	98034.602	334456	50049.602	362730	311187	120520	45759	109533	227751	260045	138153	1343920	65376.301	107808	37145	90644.398	223501	77959.797	120267	180454	264715	130035	146504	122093	403180	118598	70522.703	81078.2	132281	538961	145907	100473	94941.5	70219.2	201517	228311	88520.898	203099	280462	94126.297	251570	247304	41138.801	69867.297	272004	577226	157344	66092.5	98271.797	147313	182709	174219	83894.102	96153.898	154586	132115	36550.699	106963	146990	321959	365734	163111	312504	219057	40423.5	452769	241770	264990	215360	163012	110712	121185	126389	194663	103574	156189	482094	540055	53828.102	301994	99562	125942	177879	328850	214665	51444.199	1360760	148622	154213	258784	101330	92181.703	129889	156668	218644	193985	319371	50507.301	311809	335013	156297	95788.602	68372.203	222413	77796.102	191858	146264	416383	272321	68838.602	315024	49851.699	93315.102	54470.301	237800	390270	89414	69487.3	26797.301	479328	42799.5	109458	146932	314415	568871	116872	629556	214446	97094.203	286074	79561.898	156009	168066	237464	281612	124352	133150	166073	155590	139148	107441	103621	184926	309065	894226	123128	80559.602	288602	307200	75212.203	605900	54978.102	603424	199937	129156	110158	328150	156771	143047	698290	156992	396572	134993	94028.4	89204.3	292166	264236	169726	205374	167218	498106	271506	360977	53072.301	318647	268521	139483	231396	112152	149161	533370	227435	42788.301	293618	463916	80110.102	245489	242241	80637.203	264736	143157	395906	196927	226084	146421	233182	216450	152114	296476	170613	292552	114290	142811	402577	81073	57565.102	101686	171916	187054	197001	116590	53391	169615	154589	55621.102	94156.602	30664	43767.102	72310.203	165984	99528.102	112673	47934.5	262942	241916	150760	321698	55226.801	146610	97998.797	153004	69488.297	189248	130470	147432	237984	439510	277449	113880	146690	484349	145425	53785.398	555406	198246	65414.398	55567.801	73232	81913.797	113940	102948	81654.602	159391	150681	135153	102158	433793	255842	146399	219688	139709	72796.297	179579	130780	81903.703	266652	137116	169294	115168	133205	74321.6	108909	348022	314701	324354	195804	79229.703	253531	36426.102	89896.398	124972	111371	82167.398	160925	38201.699	525720	125291	99810.3	87006	962252	126040	71300.102	72364.297	55767.699	119927	329476	152687	65908.297	127671	127849	122665	141779	141556	82867.898	169185	197389	94912.5	257773	88531.5	194920	109103	95446.297	410387	117260	130058	227313	216054	101784	109799	112182	190123	95465.102	42170.301	272632	466009	256088	95127.297	121030	153359	137458	292530	183247	61616.898	83052.7	167176	115632	79968	216567	91919.4	168039	128483	239853	196104	63971.398	125133	42609.898	168350	112118	159065	233819	268029	865746	124875	209707	188522	219696	370417	220006	164263	517551	318460	549583	131529	200004	267985	250438	1154230	169183	227870	83134.1	187042	289528	385060	254212	448336	138939	139219	216813	109361	247893	116166	171090	133690	141757	299724	345242	150241	131477	309701	355581	308490	191212	442571	191029	321639	148784	139615	130718	215658	171310	114788	170098	257385	173917	145952	298101	152356	142865	83071	216693	135268	325605	494732	82491.797	175665	336966	192600	197700	335480	646265	198233	179898	313294	138315	530317	205174	87482.898	47561.5	221094	128171	129205	717504	235410	162065	101123	101928	173499	174432	82899.703	284489	139550	199753	157354	266503	115200	467705	67253.1	172720	286434	174398	225956	317322	129470	108452	115553	221625	376230	348775	446838	258352	229870	360628	266170	327704	302550	103590	140811	170625	143888	547818	351822	143243	146477	303426	709800	342480	95436.102	112223	321842	193622	554396	132448	187687	155288	345137	84772.898	156379	710391	457865	368131	78381.6	113082	144864	103378	200617	428061	204967	70516.297	484482	248505	471046	96333.898	239530	552910	162365	176763	209901	48669.398	136267	103170	110092	337939	198734	92593.203	119948	80494.398	911244	104707	377375	321100	234691	127933	303833	278775	152450	165811	151000	298128	146111	290368	358209	375647	218962	NA	90832.3	246972	405076	601886	1353820	365957	392824	NA	296636	194795	164359	107619	37760.8	627470	191842	281029	239922	146962	NA	221391	3200710	658048	462555	130211	728945	360812	318154	407184	564056	553954	191402	133781
MB	2601550	1668700	2046930	1935570	2185260	1937180	1576170	1991290	1725110	2436050	1480240	1901350	2238320	2400670	2506990	2924870	1586440	2108870	1988610	1916270	1999110	1708400	1921250	1744810	2178200	2229760	2134590	1903100	1741090	1926780	1733700	2162590	1932360	4231850	1880810	1804700	1892540	4734000	1775370	1798120	2694270	3850090	1614760	1682650	2361010	2295780	2362760	3060120	2541060	2331870	2751760	2950790	2345620	3950480	2485820	2038940	2899680	2269940	1759430	2520800	1800340	1757670	2357760	2220680	2153020	2066150	2016590	2137550	1978340	2467720	1882670	2276220	2253710	4907890	2391100	2428630	1800270	1923810	2934070	2002110	2379010	2463370	2424180	1514370	1664980	2147680	2627920	1936750	1815760	1971460	1575150	2100590	2025490	1826060	2376600	3701250	2849550	2678110	1900400	2208180	2313280	2188310	2273070	2828100	2145430	2310010	2147570	2530660	2336600	2273780	2104420	1929900	3997910	3202540	3629170	2456240	2688770	2045950	3084310	2409980	1962980	2477210	2599690	1688730	2178380	1668600	2754090	2254930	2205760	2418170	2310180	2070960	2010230	2361230	3071020	3219330	2016880	2223350	1866160	2541690	1811800	3200860	2038790	1930750	1873160	1700280	2786930	1926290	2715850	2618900	2349790	1908850	2499340	2439560	2523840	1988040	1808010	2186400	3117580	2228870	1531140	2241250	2776390	2370210	1926480	1990950	2108090	2657300	2660640	2343610	2173890	2520720	2628030	1949360	1722770	2624500	2478150	1989620	2329740	2125680	2285500	1755640	2835470	2790780	2121890	2182310	5070040	2234070	2370370	2016100	2672000	2529840	2087040	2230070	1542750	2430350	2412770	2592900	1986470	2426610	2004670	2328150	2449850	2072780	2776350	2149070	2353140	2115700	2298220	2387860	2301660	2204570	2139160	1587160	2042090	2051850	2402730	2071560	2563860	2166810	2255960	2306220	2053620	2560300	1711790	2161160	1996310	2826780	2194730	2617340	2398080	2003660	1576530	2577660	2221370	1942070	1766420	1745980	1932020	1987650	2061480	2384930	1911740	1692130	2042660	1529210	2352900	1838650	2841280	2191020	1860270	2208320	1760850	2315730	2065700	1632590	1755640	1714220	2818670	2303480	2237090	2322220	3332200	2411660	2939030	2057400	2105080	2592130	1889920	2368330	2079920	2214070	2640160	1899490	1988820	1997330	2169860	1550450	2565940	1775600	2364840	1406690	1934690	2723790	1829710	1497960	2570500	5518510	2790030	3550500	2369130	2842290	3436920	3240800	2764260	1939030	2241700	2803330	3256670	2006530	2606090	1858400	2382750	2558030	2300480	2264300	2175440	2595060	2645630	2575900	2341950	2241800	1566500	2627950	2160480	3070580	2596450	2092340	2904720	3001520	2083070	1956880	2759280	2115660	2503020	3206100	2054270	2375370	3669220	3226800	2178460	2266980	2473820	3032160	1818980	2134230	2848680	2202240	1937750	2472640	2390110	2246610	2336910	3494940	2522760	3632960	2695120	2649290	2769370	1697470	2513630	2781270	3025350	2213850	3685590	2985690	1795070	2678710	2240180	1959330	3569330	2777160	2911860	2397350	1530960	3081260	2920220	2118430	3794120	2459950	1818860	3371910	2221850	2148740	2898190	2176160	2852530	1973000	3112480	2522060	1801600	1273050	2410460	1827750	1929970	2025660	2267620	2184050	2095750	1956680	1420430	2157120	1976810	1868550	2549450	2296930	2178610	1245590	1053750	2423290	2193300	2152170	2235170	3157060	2006260	1913250	1974350	1956750	2244820	1088300	2215150	1969730	1565000	1455040	2206050	2411280	1871750	1626080	2300620	1902130	1905260	1979130	2836390	2528620	1983330	1772220	1436550	2828000	2917540	2028270	1880060	2918540	2919140	2162380	2184430	2601970	2257310	2595870	1947000	2269650	1536480	2463900	1542270	2285450	1967150	2332140	1580110	3145580	1510950	3413700	2096560	2880920	2799470	2209270	2734350	2052900	2412370	1963450	1975800	1215890	2635750	2533110	1982920	2525450	1791920	2565980	2588570	2241100	2146020	1583720	3456910	2625860	1731460	1425640	1698410	2661080	2093730	2532410	1725010	2849790	1345440	2238480	2721340	2181040	2592960	3001900	3054290	3677300	4421340	3355940	2968910	3244230	2262770	2070030	2743920	2088260	2504220	3646260	1900450	2867850	2600050	3076390	3459770	2756440	2758750	3939530	2378930	2428480	2270980	1960360	2435410	2869980	2307980	2665320	3141040	2311190	2438700	2451100	2711900	2956490	1996600	1949860	1013750	2282510	2353620	2404360	3105640	2540260	2788270	2893760	3007020	2432450	2044390	2958330	2250230	2229230	2577150	2539670	2433170	3230350	2631970	3854330	3786000	2856300	2587350	3747040	3012230	2742870	3015660	4006300	2351810	2418420	2525230	2760530	4670100	2682530	2484740	2976020	3133170	2588760	3179900	3336240	2328710	2482680	2135590	2171190	2444320	3253900	2572270	1557450	1562350	2269270	2083510	1628410	1342600	2520990	1275010	1786660	1659000	3503810	4029860	2077340	2580910	2927180	2092720	2142250	2034610	2166260	1843790	3134890	2871290	2531780	1577140	2612180	2488420	1831510	2559610	1406600	1523630	1586920	1245040	2151340	1776120	1589160	1535170	3302130	2292280	1473990	1741030	2102060	2842510	1645620	2870480	1373480	3150250	2048100	2754690	2276850	2461520	1881830	2322080	2354250	2493210	2304110	1367420	2016770	1554770	2274520	1271070	2308440	2652370	1660180	3196070	3040180	1401110	2884930	2922710	3124680	1869160	1944940	2324290	2496760	2487470	2543090	2146310	1655510	2469340	2475410	2552240	2543940	1746050	1578100	1552990	4204170	2557750	1619900	2585770	2219650	1615660	1855560	1931650	2329670	1810230	1716350	2858880	2487210	3755570	2139930	2145170	1916550	2565080	3304960	2282800	2292160	1878670	2135540	2702100	2310320	2345900	2178550	1983530	2686270	10923000	2040120	2569560	3343460	2603610	2168580	1775490	3320190	2422310	2415020	2674760	3090830	2304670	2362940	2785530	2970790	2473790	2788250	1647360	1938440	1874130	2731260	3228260	1816990	2205470	2462070	1811810	2628910	3519620	3265800	2706760	2588510	2937810	3497480	2342380	2853370	2060770	3215740	3095840	2947220	3114220	2168410	3776330	2439840	2725440	3225120	2009940	2461740	2412400	2843370	2702120	2528250	1908180	2934800	2229210	3187920	3370250	2864770	3356680	3101990	4211980	2404220	3009010	2649090	2708570	2349450	2829810	2384920	3014210	2311930	1993910	1979200	2150200	2798640	2466960	2641370	3587240	2138000	1985110	2221400	1779470	2177350	2339850	2225050	2183770	2281890	1949590	2385710	2602010	2253850	2303690	2378540	2346840	2092230	3131920	2840420	2496290	2252220	1727770	3213990	2415790	2169500	2032060	1992130	2053270	2225710	2589270	2620040	2298790	2070090	2575010	2396200	2235600	2590440	2103300	2432380	2922160	2667970	2540920	1835790	2952420	2654900	2306100	2988920	2436380	2327560	3078500	2599500	3223800	2397400	2878730	1975710	2387540	3224630	2486650	2573310	2205250	1609000	2626700	2964510	2493780	3419420	2944580	2583060	2358400	1905020	2600840	2854350	1584680	3147330	2456920	3136250	2996360	2964070	2478880	2320300	2848400	2672820	2529390	2875650	2882340	2994470	3135650	1923360	2993230	1945460	2626770	3139080	2496400	2996030	2558730	2134630	1869290	2049410	2234890	2603750	1717190	3471290	2355550	3151880	2627640	2306860	2710000	2807340	2162470	2686450	2384560	2614730	2944580	2856350	2882810	2352070	2839380	2046880	2673390	2644860	2682470	2143730	2096680	2418890	2030580	2460650	2350780	2655310	2714840	1902690	2733380	2054680	2826970	2381320	3147530	3217350	2012360	3344540	1976380	2826840	2971800	2437460	2963870	2426240	3857290	2472010	3378670	3534740	4425650	2731740	3097150	4413520	3169060	2842080	2105780	2820990	3638800	2679390	4156680	3136970	3999550	3063630	2733070	2443080	2688660	2956280	2946070	3928540	3718600	2855110	3452710	3354890	2953980	3167930	2806560	3118100	3430730	2858720	2403430	2128010	4172080	3457570	3415310	3299140	2820060	2428990	2202220	2833910	2538420	2461690	3226260	2987140	2881360	3106740	2331200	3164900	2712670	2638150	2922680	2281550	2347590	2377470	3371410	3112170	3224560	2165930	2986720	2247320	2787500	2495420	1800620	2880290	3179260	2477610	2322930	2558480	3105970	2171930	2876760	2347900	3233390	2598310	2609210	3565340	2594030	2041630	3992450	2362750	3577920	3381490	2929430	2278340	3024190	2725640	2626750	2522360	3866400	3776650	5135320	3188810	2398410	4358520	3699910	3037050	3996190	3211870	4334030	6735950	2326220	2833480	2587460	2958550	2949160	2802580	3085240	1193760	2855660	2480530	3417240	3515530	2657140	3185700	3314460	3537700	2259720	2682310	15879200	2640350	3346000	3984340	3326920	3732400	4037240	4326150	3383520	2218060	3009480	3069160	1931390	3251060
COL1A1	14255.6	24761.6	29784.4	22457.699	49023.5	29674.199	7416.49	13675.8	1882.32	6046.49	17003.699	44817.102	5677.09	12597.5	5528.3	27484.9	12797.1	24946.4	15881.3	19876.199	12193.4	12271.4	12113.7	8826.13	13177.3	3526.39	16200.3	28463.5	16927.5	28200.199	11080.1	45148.801	8208.85	29039.199	36042.199	10426.3	8650.72	NA	9800.15	12976.7	26121.5	8693.39	6238.34	37847.602	10516.8	12662.8	17322	46709.199	3024.2	12687.7	13830.9	14139.3	11850.3	40846.602	10798.5	19733.199	27907.6	11763.9	12322.9	18167	13405.8	12552.8	20108.301	7150.53	821.613	19931.6	19312	21060.4	8981.55	6019.86	7786.98	5191.67	14560.9	NA	10562.4	11357.1	22198.199	1140.68	13941.6	7795.03	20055.2	17333	11258.3	11178.9	9002.63	5879.44	17915	8243.79	5131.57	7128.67	11622.7	22327.1	27494.801	15307.7	8938.66	19207.301	9511.56	6509.08	23394.4	13242.9	7458.96	8427.63	10945.4	11945.1	8744.1	1139.88	7877.81	10644.7	13431.9	6776.96	15136.9	8181.92	47383.699	16492.801	5564.88	4573.56	7249.92	10383.7	8072.86	3338.08	14563.1	14064.1	11138.2	19845.5	15397.2	7654.63	11311.8	15581.2	10457.4	53037.898	1288.15	12482.7	7445.09	45994	14431.1	22593.9	7376.89	11879.8	9677.82	15291.5	11028.8	3239.99	9354.14	16989.301	6253.81	37579.102	2011.33	15409.7	21296.801	8800.96	29169.199	12064.9	13117.3	21078	29297	7450.13	21505.6	1313.93	6140.11	28975.6	28675	13876.5	21258.6	21583.301	13226.7	18378.6	9621.44	9255.47	3800.82	10543.5	7315.18	18220.199	10292.2	8790.54	15991.7	9130.38	5427.32	5940.71	13403.3	11322.4	10332.2	15005.3	10844.8	17311.5	12296.9	9612.07	NA	9165.87	8503.17	23111.801	11279.3	9951.71	23104.9	23319	10871	7443.43	7069.28	17427.6	5048.04	10213.9	7297.2	7439.18	14544.1	5493.34	28293.301	9669.89	6209.84	16405.9	6820.16	13737.5	7953.33	8245	5856.77	8053.68	13260.8	3684.43	1236.58	24645.4	12155.5	3625.87	5825.04	10984.1	5590.56	6814.83	8908.67	7449.24	7702.95	6407.76	12937.8	6782	5137.24	11114.1	20779.199	6746.88	4247.91	58024.602	9371.58	10165.4	6390.23	7772.99	13102.6	9503.98	23305.2	27728.9	11022	16404.1	34586.7	22424.9	24958.4	11166.4	8645.49	20858.199	167868	12207.1	12195.1	17401.1	14995.8	22702.4	7435.64	44985.398	7120.15	10231.7	6944.75	7090.77	20817.4	12353.1	12362.4	15785.9	10422	19272.301	9527.75	36497	26271.3	62343.5	29522.6	13147.5	12875.4	14943.3	10437.2	21795	39847.5	12108.5	40616.199	11696.5	11834.4	13583.3	10615.8	NA	5713.44	8705.2	15000.9	15712.6	7527.01	9331.48	21974.5	8217.62	14511.3	14369.3	36068.102	5006.19	5626.63	8226.86	35453	24066.9	7858.5	14395.5	3606.59	8164.67	3798.07	4438.42	9867.12	8709.05	12868.7	8169.06	6853.93	8494.75	9499.98	7814.94	4877.94	NA	11128.2	8679.58	9333.63	9203.5	12715.1	5326.79	11737.1	4096.98	5998.52	4381.9	11648	15512.4	4802.77	5475.79	11023.7	6477.99	4618.65	5653.35	4556.9	8282.93	5656.76	7326.02	33202.801	6692.81	4488.25	4830.2	9909.66	12032.6	12862.8	27627.7	10089.7	2390.5	8529.95	4175.27	3008.4	6354.34	6582.27	26339	6774.55	11522.9	26047.301	9071.36	8302.41	12291.8	13501.3	7694.87	5922.68	11159.1	5087.73	13765	6274.46	7084.99	29825.1	8474.33	14755.4	5044.54	4810.6	9072.57	4223.12	6506.66	10165.5	22139.199	10315.4	8143.65	34037.301	10202.4	10771.5	6755.05	33517.398	5240.53	44113.398	5588.03	7158.36	8595.01	10998.1	6360.76	9528.36	13089.7	33364.898	7193.18	14959.1	11601.9	14551.8	5281.44	7597.66	7791.49	10143.4	9782.89	7633.97	19000	9077.43	25075.4	7313.38	34268.301	18663.1	10021	15919.2	10147.4	12118.6	4499.08	9834.59	6488.27	12724	10570.2	11767.9	7836.65	16161.4	15506.2	8459.54	31292.5	32797.301	7676.12	18847.6	14757	22032.199	6225.51	14359	11778.2	15759.3	11122.9	17690.199	3621.01	10990.4	10661.1	18219.301	19713.199	18825	8237.15	12725.5	9871.35	21057.699	7195.44	6164.54	12760.6	10424.4	16547.199	16358.4	16000	12153.6	14988.8	18804.1	9977.62	16305.4	4251.78	9867.04	62714.398	6941.36	12973.4	10767.1	32541	5868.78	10947.2	20964.699	20080.2	6727.23	8185.83	31415.801	13778.9	8215.56	16816.8	6348.93	5578.4	5689.28	9349.76	4919.72	11342.7	NA	4563.76	7146.62	5412.74	21119.801	1326.84	24703.199	7616.61	4975.87	5269.76	6831.72	7698.38	7083.16	8976.87	15785.8	27012	8409.52	4397.99	15003.5	7202.06	3028.14	27814.6	4044.77	22537.301	12439.5	4957.99	7822.45	27928.699	6449.59	6521.42	9177.07	12497.8	13199.6	3189.33	12002	8714.15	6508.47	4734.04	6451.42	2751.53	6996.25	19273.301	3908.91	4642.26	8604.55	5418.36	12620.6	4883.17	8129.93	10197.3	3630.71	13693.6	9440.38	4825.66	6301.52	5045.91	3495.15	2368.69	7827.06	NA	6502.94	7401.18	11831.8	5242.82	11676.5	25127.1	17542.4	6774.3	2384.4	27646.4	12243.8	4894.83	7488.69	7853.35	11635.5	6366.38	8956.92	13206.8	11051.9	9604.04	14497.7	5982.38	2731.64	4890.59	31156.1	12104.2	6795.9	5526.81	11443.8	12368.5	6019.29	3390.59	15143.4	NA	5125.7	13668.4	7979.14	5476.59	5887.18	6423.29	7695.54	9802.86	20703.1	7186.1	4365.49	22821.301	10621.1	11486.3	6479.15	15911.4	5133.67	6956.02	18778.301	19043.7	10029.7	5599.63	6650.94	19355	5878.26	32103.2	3214.34	20552.5	3589.41	18998.301	9853.06	10914.4	5169.1	6425.5	9768.75	20557.801	11794.5	7765.81	3898.66	6065.94	4623.22	4776.02	6562.46	7442.62	7946.95	9069.6	7151.4	7247.33	14514.9	5071.71	7268.19	36389.398	5569.44	6272.35	20808.9	5636	7115.76	5376.6	8354.31	11587.7	6154.06	10042.6	15181.7	5120.25	19343.301	12294.7	8937.66	17117	9328.48	7751.79	25854.6	8210.82	51876.5	9619.62	8304.09	15348.5	7498.03	3780.95	20553.699	11636.6	8390.33	8165.41	11295.2	13634.1	7809.56	9655.48	5284.63	9985.62	46595.301	8164.18	5221.15	5139.14	4613.11	8692.22	10641.6	18183.1	5131.57	13321.9	8846.35	17724.6	10769.9	10731.7	NA	7531.48	11819.3	3674.18	4515.19	6936.79	9992.08	2935.87	6573.52	16301.7	9374.28	5855.23	10487.9	8570.84	7105.53	3978.34	3791.9	5419.79	20737.1	6583.81	5440.01	3115.12	15420.6	10140.6	5197.26	8061.72	64430.301	12168.6	6793.01	12587.7	19364.199	5755.01	5255.02	5369.21	14409.3	15059.9	4329.87	4333.83	7244.37	5268.54	5082.14	3436.98	2935.2	10720.9	10208.7	NA	18530.199	7745.79	2914.19	4740.05	9475.84	6273.57	14083.5	8991.06	9215.05	18104.5	6197.49	3198.38	11076.2	2778.85	5174.42	3364.31	16231.7	10617.2	6831.87	5416.02	3692.77	8347.9	3726.49	5489.91	5028.11	9920.9	10104.6	5351.56	9100.65	30378.1	3799.03	16628.2	9997.07	12150.2	22382.6	8700.65	11609.1	13739.7	10464.8	34125.199	10736.9	8817.63	20756.7	22281.9	7443.53	7516.06	8861.03	8977.81	11039.9	16505.4	5967.19	73017.203	NA	6561.34	38291	10972.2	20840.5	14387.8	6823.34	20937.301	8768.16	8129.87	5849.21	11140.5	19140.801	13324.9	22596.5	4680.02	18827.4	15337.3	10455.2	9476.88	19926.4	8793.13	13849.9	14411.4	7539.37	9327.03	12833.4	21414.2	6544.15	11064.1	15366.6	6749.48	10210	17648.1	7254.77	3153.52	19174.6	11617.2	12813.9	15482.2	6748.53	13160.4	14664.9	29438.301	7519.94	14030.6	9454.98	20171.4	13105.2	8051.04	22729.5	NA	12040.6	11183.7	9088.44	11966.7	17417.4	15486.5	13556.5	21485.699	17210	10308.8	15412	12572.4	9170.91	26522.5	6818.87	36266.898	8167.96	4568.91	5764.43	12219.8	10012.9	10370.9	13217	5919.11	25550.6	12124.8	25393.9	7304.36	21698.199	22177.9	9172.86	15132	15587.7	6169.59	3544.65	3554.36	12954.3	13188.2	11117.7	9307.73	17064.5	6211.88	2929.11	7490.27	8292.13	8794.26	17408.3	5838.6	8465.42	18679.801	5976.48	12784.2	29687.801	1747.74	8473.08	20141.301	9481.21	11878.6	10799.5	22951.5	29469	8402.51	7459.4	7109.31	19648	11058.8	6033.2	4466.67	3129.59	2231.89	6310.03	20910.4	1339.8	NA	3827.84	3057.04	6501.86	7010.66	4852.76	13910.8	10473.6	6298.14	2532.39	14905.1	1303.09	12081.1	3077.31	22285.6	12245.4	11030.6	10214	9988.63	10222.9	4723.4	9662.65	20441.699	7520.32	7941.39	39699.6	25358	14535.2	19215.7	10022.1	4757.69	73336.898	9317.79	NA	7348.22	4841.97	18355.5	11545.7	10540	14056.3	9889.18	18330.199	22642.699	6217.41	5331.73	49949.801	10994.8	14824.2	8914.19	14047.2	9212.87	4457.64	7281.38	24753.6	19403.1	19761.4	6886.49	9802.99	17568.199	13613.8	19366.1	4654.34	10371.7	11669.9	5129.45	10168.4	16659.199	39970.199	6489.8	8395.92	8641.86	4875.88	8150.64	9659.38	NA	5526.4	NA	12100.7	46525.801	3269.45	3247.51	3175.36	2386.83	12664.9	14255.6	8639.27	4562.67	12635.7	9663.7	4461.28	13375	5093.27	6745.87	19489.9	5066.09	6993.76	12738.1	5163.8	4709.51	6120.01	NA	3382.99	6628.6	36800.398	25097.801	12670.6	12849.1	13282.3	NA	3970.95	NA	3949.26	4305.69	NA	12628.1	NA	4802.45	10468.6	NA	NA	1331.13	8392.66	5077.7	13085.9	7311.71	5543.1	6591.38	10457.1	12915.8	5333	4118.71	8042.3	2146.45
COL3A1	22235.699	36647.102	47428.801	26721.9	79897.703	45142.301	12463.7	24304.6	NA	4711.92	25530.301	68726	10666.2	18478.5	8593.13	28248.699	25281.1	26805	28124.4	26496.9	23219.9	17295.1	22676.199	13516.5	18345	5326.92	22353.4	39158.5	23917.4	43736.301	15788	77751.703	19548.4	57090.301	52993.301	15688.6	16762.9	NA	24306.801	22292.199	31483	20488.7	13762.7	65307	6146.36	19217.199	28407.9	45703.199	6057.83	20084.699	21351.5	21387.5	23803.3	63795.5	30114.1	34575.699	39427.398	22615.6	19717.199	30965.199	26893.9	21769.9	39371.5	19153.8	NA	34709.602	43023.602	52919.801	22643.199	19124.9	18952.6	13992.2	32920.398	NA	16734.1	39557.699	51475.699	NA	31962.5	15358.8	27869.1	28393.5	18838.5	22067.6	11124	12845.6	NA	19969.1	12075.7	20033.699	15396.9	49849.898	56042.398	27445.9	18473.199	44743.801	19261.801	21338.7	41243.2	19968.5	14809.1	22174.4	21952.699	33596.898	11558.1	NA	13663	25026.199	20864.699	9069.25	29829.699	20049.301	85936.898	25383.801	4691.17	3111.19	20700.1	21160.801	25545.5	6543.34	33605.5	34269.5	23241.1	39450.199	34100.199	11864.1	35952.801	28638.8	19454	136494	NA	26645.6	14970.9	85597.5	20441.301	32753.699	15854.1	14472.2	18194.5	26893.1	21246.9	NA	29286.301	39743.602	24443	54946.301	5867.14	31412.4	32958.699	22730.4	74344.5	19957.801	18177	42560.102	19578	22449.301	26077.4	2333.09	12651.8	64820.699	57885.199	33676.301	19861.9	42553.199	46124.801	36900.102	15408.7	27458.801	23504.6	17511.301	25196.4	42826.398	22659.8	26802.4	28522.199	18618.801	25552.801	11828.4	26789	25109.199	15876.6	20490.6	22701.699	46461.301	22013.9	21295.6	NA	17663.1	15696.1	59538.602	16288.9	18386.6	55541	35773.102	16881.9	17381.301	22783.2	54099.398	24791.9	40157.7	31520.1	13057.9	36133.801	23238.801	68221.602	17824.801	23824.4	56905.398	17500.5	44023	35965.4	33560.801	24015.699	38788.5	38335.602	16088.2	2107.33	71531.7	32932.6	21572.4	26079	45696.699	17850.801	27605	35553.301	16766.4	16172.4	24661.4	28385.1	22990.5	27815.699	36775.801	34218.102	25248.7	20569.301	126925	29455.301	25827.9	15546.7	27939.699	35477.102	32864.9	54209.7	37010.398	18158.301	32138	111625	33151.7	51674.199	30217.1	17289.301	40102.898	325148	28739.9	32303.4	37151.102	20967.9	67096.5	26740.4	112186	25058.9	24382.4	23925.7	26300.1	28970.6	20220.1	29910.199	44709.102	31247.5	23465.9	27015.801	49933.301	95624.9	78320.203	69881.102	22277.801	22182.801	43975.301	32345.9	46210.602	51406.102	33887.801	94651.898	29174.1	19852.7	27818.6	37121.898	NA	21720.801	28283.4	49614.398	55915.5	23177.1	32352.5	118719	16745.1	30842.7	50299.602	162058	21787.8	25956.699	13733.9	82157.1	105176	42178.1	127078	26375	61218.5	18506.801	21877.1	24215.5	34477.398	21704.699	25406.5	26254.5	50081.898	43515	28666	25391.1	NA	23565	17120.301	27309.6	19172.9	53620.801	26510.4	40161.602	32124.5	28654.2	13116.2	23644.4	32285.1	22115.6	28680.3	21795.9	22133.6	23837.5	27150.4	24319.801	23589.5	17198.801	37871.898	103214	31370.199	19671.5	32218.5	50623.3	22501.699	57286.3	78231.8	31354.4	18648.301	56558.102	27987.801	19294.1	41335.801	15350.4	118532	23376.4	30453.1	160148	41716	19149.2	44173.4	26719.4	31864.8	29899.5	31164.9	28716.8	42193.102	27237.9	34212.199	112820	31477.9	46804.199	23957.7	27488.199	32866.102	32336.199	28933.301	37005.199	26377.301	32239.5	36906.301	86840.602	50251.5	18763.4	21288.2	42607.898	23425.5	77984	22243.6	29630.301	24591.1	32490	24124	43729.801	13897.5	41941.398	24765.1	26186.1	22900.301	57589.5	23439.3	18227.301	36364.301	21673.5	22164.5	21021.699	54170.398	25439.199	77038.398	27676.9	105258	37651.6	19542.3	28231.9	17047.199	101231	13383	21319.801	17488.801	43793.5	45004.8	19212.4	26249.801	82912.5	50748.8	17906.199	83863.6	43411.699	29062.801	49107.7	57389.102	29593.9	22810.2	36487.602	31035.1	31399.9	30875.301	57152.199	21106.199	19978.5	41236.301	35189.801	74283.102	26874.5	16372.2	18451.4	32912.6	38857.102	19822.699	31226.8	32379.301	22317.9	32653.801	40657	24717.1	24962.5	22054	38341.5	46634.602	43297.801	20999.699	15137.8	110340	26599	20832.9	29346.1	63280.199	23590.1	23034.7	31412.4	41541.9	14259.1	18900.4	90415.898	36960.9	22380.6	73502.7	17487.801	16699.8	19426.7	16796.4	54040	125550	26946.6	63383.801	25935.3	35796.801	159168	31562.6	53945	27298.5	44522.602	13224.2	20416.2	41980.4	17411.9	64819.6	98680.703	63565.7	53976.9	32683	128548	14984.8	29742.6	76781.1	43769.301	59298.699	23987.699	39788.398	13166.9	100378	40737.398	17226.4	24769.801	22993.3	52386.699	58814.5	22430.801	19424.199	44548.199	43812.602	38244.602	37493.301	37999.301	47241.5	29922.4	36019.602	77947.5	14441.8	19164	55553.4	23290.6	28955	26059.199	50307.602	21017.301	27717.9	16599.801	41707.602	33130.9	25963.199	21364.4	NA	50440.898	27500.199	28600.7	24199	13391.6	63536.801	31277.5	15957.8	18720.4	62364.699	21139.199	52051	17932.6	14084.2	49432.4	24601.1	30052.1	25838.5	23476.801	21686.4	16715	52173.4	18044.699	21900.199	68586	36996.898	36323.5	15319.3	32605.9	49965.699	30858.301	18794.699	26889.1	NA	18727.4	34703.301	42013.398	26298.6	19167.9	19472.6	23446.4	44089.398	32130	42741.5	11758.3	62964.398	39087.398	36246.102	32296.1	32158.199	22496.801	18164.4	41154.102	37056.8	29886.6	21499.6	27038.699	36985.5	22045.699	102822	12377.4	34740.602	26023.301	66172.797	37784.8	29985.699	22892.1	29819.4	21903	75593.898	27877.5	27624.699	18222.6	22236.199	13767.8	18450.301	19829.5	22010.801	11535	34413.398	43667.801	19239.199	26970.6	38068.398	14210.3	73470.703	17704.4	22417.9	32709.801	19452.5	27655.9	18871.3	26772.9	22647.4	20807.1	28381.699	26104.301	21354.5	36849.398	20853.1	46886.102	36461.301	22232.4	22424.1	59286.5	24858.199	72267.297	47513.8	22560.5	37388.301	19404.4	14361.4	58431.5	19030.801	32904.199	39558.398	29112.9	28519.301	47048.898	31454.6	27896.9	35577.699	130477	24892.6	40504.199	26515.6	34941.102	30517.6	37943.602	54203.398	33081	42686.102	30688	63619	40480.199	66065.797	NA	29170.301	35012.602	25672.4	48004.398	25649.699	33705.301	27193	57312.398	45085.301	97184.898	50408	35108.699	33141.301	40464.102	29569.6	34679	36877	74557.102	141156	25190.199	56251.5	220243	31395.4	22965	32099.199	178183	40796.5	77370.602	58241.602	61227	21081.4	40745.699	48396	40653.102	112523	43746.398	34110.898	35285.199	58082.102	41502	44064	NA	35826	28380.9	46383.898	52961.301	24496.301	42039.5	16326.4	28235.4	92267.203	41678	27651.9	29503.199	99438.898	35924.9	28804.4	44700.8	34563.102	41031.2	65803.398	87390	47949.398	30282.1	56634.801	77535.398	25278.6	33096.898	15067.9	17276.1	27593.5	30871.5	65905.102	29855.699	110077	60853.5	30659.3	33764.602	22127.1	58604.199	17229.801	35424	30989.6	24517.2	76829.898	29784.1	34062.102	74148.8	75998.898	19179.2	22928.801	31777	34819.801	27348.699	49664.7	17621.5	129542	NA	21230.2	57445.301	30641.199	59999.102	48630.199	29768.301	52737.102	27834.1	27699.6	24752.699	27797	59900.301	49868.199	36795.199	25072	40871	68264.102	39869.301	32656.4	57014.699	41570.898	61281.199	39000	13224.9	22491.2	43725.801	67226.5	27061.199	25437.6	47330.3	28839.5	35281.602	29429.199	25264	26487.6	71551	26623	57260.602	27245	28428.699	53953.5	41113.602	102531	20885	30353.7	22984.1	34088.398	30572	35075.4	30039.6	NA	26039.801	27532.199	28397.4	33078	36934	35045.801	18215.1	33467.801	71318.898	39466.4	48599.102	47380.398	31160.6	41548.199	21528.699	71625.398	23677.4	15756.5	26878	40622.7	23859.5	17798.1	24265.4	25217.4	70690.102	31762.1	45183.699	30376	47217.5	49729.898	36518.301	21177.301	35808	20177.301	19106.199	23023.9	22449.699	22806.1	34636.4	28223.699	37297.398	16155.5	3340.22	18181.9	25869.801	24200.301	40214.7	29245.5	13625.6	12360.8	18489.9	29905.699	59568.102	14554.9	60038.301	52651.602	28298.9	37691.898	27324.2	41983.301	102165	31009.6	25770.199	17159.9	70446.297	31575.3	40710.398	41595.199	13843.3	19252	37008.898	32245.7	NA	NA	24180	22770	22525.3	24432.6	49546.199	30169.1	22299	44009.699	17783.801	25951.1	10843.9	30615.5	30312.9	111287	32483.5	17400.801	26738.4	27883.9	31955	45977.5	26690.699	36298.801	23487.699	22872.6	134234	80595.297	35327.5	59418.7	62252.602	62219.801	180743	27548.801	5451.41	27002.7	19407	87746.203	28669.5	26493.1	23039.801	24739.3	45096.5	44778.699	18313.801	25940.5	226838	65389.199	30915.199	25654.301	28411.199	31051.801	21513.4	48534.898	40812.699	31539.699	40712.602	30128.199	54406.6	34611.398	79352.703	27822.6	37900.4	24093.801	25358.301	20841.699	21238	38106.102	69424.602	40755.102	33576.898	82479.9	27180.5	63522.301	63746.199	45814.398	36729.398	NA	32389.1	92603.703	22946.7	32751.1	27930.9	26309.9	22762.801	33626.102	24487.3	21233.9	24357.1	22658.9	25946.1	85727.602	34154.3	21297.6	38133.898	40386.6	80122.797	43458	20074.8	16483.199	41976.3	NA	18199.6	55034	82159.203	62590.102	20771.301	33670.102	79989.898	NA	20871.9	14515	35678.801	28057.5	8134.05	25557.2	20290.4	52124.102	13833.8	13527	NA	24910.1	15167.4	30058.699	27546.4	33456.8	10124.1	15037.9	21839	25514.801	15384.8	7670.14	12460.4	13214.4
COL4A1	41968.602	16435.4	29754.5	38050.801	35069.602	22868.5	33604.398	36096.5	11626.9	18634.199	25480.1	27421.9	21423.4	32659.9	93802.203	98337.797	35447.898	70825.602	23656.6	37280.5	38683.5	24099.199	43633.699	23865.1	37656.301	187129	28842.2	22576.301	25398.6	94207.602	25936.1	53435.301	48144.699	113597	22559.1	28471.4	22812.699	NA	37529.699	36346.699	31331.9	43156.5	20687.199	35081.301	19831.9	22191.1	67081.797	356604	23237.1	35306.801	36238.199	25581.6	42956.7	141506	39341.199	37375.301	103640	31554.8	23143	47876.602	24242.9	28725.3	37331.699	36677.1	19334.699	32491.1	29969.4	46447.398	35171.801	48246	32694.199	53018.602	31458.6	121839	37939.801	115460	48982.699	12387.6	45414	35294.301	35133.5	22201.6	51590.398	33794.301	26674.9	55663.7	33603.5	36534.2	36596.602	46353.102	59043.898	43345.801	55254	36333.199	44338	88227.898	14080.5	50077.9	54020	33922.102	26808.1	55565.898	32136.699	32357.6	32392	19789.4	34742.699	23328.6	35044.699	23341.199	42232	41807.398	108332	25100.801	33002.5	132152	55036.398	47185.301	50100.699	26180.3	24917.699	31455.301	33700	19553.6	36328.699	37186.699	50628.898	49532.6	21538.301	51622.102	27386	19389.699	40658.602	49577.898	86250.398	96571.797	45599.9	35863.898	41094.699	108684	42372.699	153146	45549.102	60010.199	26671.199	47843.898	52211	54011.199	151235	24087.301	46172.398	40392.398	66534.898	35544.699	54603.199	47433.801	47582.699	23148.1	61253.898	30958.1	38510.602	36624.301	149421	36828.602	53801	50678.102	52512.5	17404.699	94267.602	34951	58612.398	32675.199	22812.4	48981.699	29759	48976.102	51468	37807.301	25445.1	50976	31090.801	32075.7	45670.102	52908.699	50643.699	35922.1	131804	35703.602	24218.5	62294.102	110142	67058.297	63302.102	57177.398	34318.398	30913.1	58364	61195.398	52186.801	63826.2	75096.898	69872	69397.703	63823.699	91193	59491	61215.301	68140.297	79674.898	36057.199	45866.1	59306.898	76944.297	77593.898	75290.5	58707.801	30904.199	56664.8	38577.3	56388.898	67506.898	55123.602	57435.898	54475.301	52354.699	54504.102	36772.102	60407	58371.9	49439.898	105757	71531.398	51213.602	70294.1	57218.398	47789.898	42541.398	56980.5	54414.6	47873.898	64674.102	45234	48586.8	50307.398	62473.102	44489.199	57669.9	59161.3	41147.102	56545.602	17447	36033.898	50954.699	49210.1	55457.398	67500.797	45567.5	60961.301	78586.1	84761	49367.898	67792.797	64789.1	60428.602	38420.1	36941.602	59575.398	58027.199	69198.898	88259.398	63870.199	37026.5	57689.9	51167.5	69873.703	40567.5	38441.699	67322.297	81790.602	84654.5	144497	42652.301	27717.699	30732.801	46172.1	53126.898	64509.102	51681.4	64331.102	66718.6	67598.703	71738.102	55418.6	65888.703	64739.2	62114	46750.7	56814.699	69879.898	60401.7	61004.102	43299.398	60966.5	49730.3	88169	61709.602	73415.398	111452	77479.297	77673.203	62981.398	57487	41868.102	71650.297	78556	70687.297	69205.203	64615.5	81325.4	52292.4	45721.898	52974.301	65145.898	77127.3	61603.102	43848.4	50926.301	48881.699	56720	46652.5	48792.398	53998.699	64266.2	55381.8	42953.801	47524.699	46583.301	46688.699	36948.898	50760.301	41378.898	60773	25601.301	48202.301	56934	83809.5	58621.5	60607.699	60201.2	58020.2	67060	98161.898	68483.602	60475.699	57390.6	53340.301	51003.699	53903.5	62847.898	58954.5	48237	54791.301	64866.8	60410.4	59138.5	48246.1	68605	51463.301	98308.4	64300.5	54272.602	76150.898	68502.898	57295.898	118135	51842.1	68823.102	38588.5	59691.5	40861.699	83317.898	75706.797	67359.203	53763.5	46979.398	89594.398	54142.9	53074.2	60341.102	45356.3	58591	52720.199	93239.203	77061.602	84183.2	62670.5	42175.602	52860.801	94276.602	75920.7	57605.801	68282.297	73408.398	52690.7	104774	98008.602	88479.602	103951	44789.102	41139.602	47032	91347.203	50836.301	81072.5	58170.2	31747.5	51647.199	41230.301	52490.602	49027.301	57305.398	45217.898	105286	63940.2	56999.398	69194.5	25125.9	88965	65328.801	83747.3	55795.301	61353.801	106126	70401.602	73756	61929.2	59790.301	81917.5	76761.102	54815.102	117159	55001.5	53021.398	57940.699	39535.699	67959.703	46710.898	105688	65357.5	82736.6	61007.602	21460.199	75387.4	67965.203	62415.699	53955.301	85495.102	49864.7	54250.699	62141	72613.7	66044.602	61512.398	53374.301	48028.602	64713.301	52269.699	38110.699	32057.4	56309.301	58461.8	104911	65078.199	44370.9	45155.199	39349.8	50184.801	68493.7	85610.5	78736.6	55150.699	48409.4	45181.3	36369.602	39180.199	58897.398	62133.699	38856.398	76939.1	57305.102	74583.5	98919.797	66339.898	67738.898	56485.801	56036.5	53389.7	88959.6	43222.199	55254.2	69383.898	72003.2	111883	85605.602	65070.898	13560.1	67898.102	59505.4	68265.797	31279.699	59778.699	91100.703	43971.102	63503.602	64940.699	58674.602	71560.703	59798.9	84162.5	56438.602	62503.102	40733.898	9871.97	NA	55148.102	114058	84629.898	61985.602	108785	113140	72824.398	60857.5	51038.898	81946.1	48283.602	59254.301	52505	47733.102	49915.301	58936.1	51985.602	47020.301	102252	59780.102	62138.5	16206.8	119701	71557.5	51144.9	75606.1	49644.199	54218.398	30423.301	54390.801	36011.301	51890.199	37392.602	71967.203	27932.5	55011.199	63132.1	69043	43934.398	29818.199	72626.203	45206.898	31443	53362	24836.9	48475.301	31713.301	98312.898	59026.398	64874.602	74048.203	41827.699	34100.301	80471.898	65054.699	13727.5	80148.8	80412.602	73844.5	59235.301	54327.699	93646.797	60212.102	78411.203	51836	35658.7	60717.699	83584.203	61801.5	80306.297	84999.203	86153.797	51884.801	63779.699	48622.398	32841.4	41396.199	69673.297	90821.898	72190.297	53611.199	92014.1	84723.602	38974.898	62241.102	72063.5	113759	113316	72297.797	86345.5	73220.203	84070.703	61750	88128.102	81006.398	43298.102	79480.703	74681.5	35448.801	68151.203	5854.98	103709	81426.602	53785.898	37001.7	79463.797	62148.8	37654.699	86659	59894.7	26528.801	32206.7	72763.2	100224	64233.801	56530.199	84686.297	80047.602	33855.898	89020.4	69422.602	34448.602	44576.301	60063.602	43303.102	64799.7	43492.699	67103.797	49957.801	90099.3	57812.301	33683.602	51696.5	52068.398	23117.199	36432.602	67706.398	83080.797	57140	97973.602	125546	59180.398	86257.8	74950	85539.203	48534.898	81142.703	61779.102	97369	86234.797	96021.898	54166.5	68437.602	60563.199	47424.801	69790.297	60090.5	104282	NA	45047.602	50152.398	55306.8	74946.898	71148	46823.102	50678.5	92393.203	69400.297	78756.102	124759	42339.5	70199.398	97893.602	113049	97288.797	66715.5	68895.703	118338	42839.199	84384.602	92952.5	56704.199	49368.602	71177.703	83820.102	78635.203	89204.898	60584.699	62518.199	69993	116675	123424	51966.102	80377	95050.602	100658	85310.102	120229	92791	117820	13542.7	48827.199	58064.602	81761.898	47986.102	53712	112227	49465.801	40956.801	67891.102	60871.102	67822.398	32422.4	61654.602	62532.8	82105.703	38222.1	87910.5	40610.3	80990	79311	80621	49613.199	100099	41717.898	76678.703	86248.297	37273.699	48880.199	43608.301	41219.602	113943	18835.9	71542.602	39486.898	53511.7	82274.5	70389.297	109438	37566.301	93724.5	98807.602	72860.5	77938.297	168408	94045.898	87098.4	104293	86903.2	44672.898	111769	68731.203	34420.898	106971	107023	67587	NA	105544	95517	67674.602	77407.398	105315	64666.5	55869.102	69452.398	113535	48251.301	75045	124854	71470.602	25623	65216.199	52830.4	62904.199	50675.199	90353.898	79798.297	92972.398	55075.398	109063	62960.898	47397.2	59543.199	86178.1	135814	70658.797	157889	62227.898	122903	46494.5	48812.301	79432.602	107106	91795.602	89160.398	39796	104283	111913	120140	64714.699	65877.9	45742.1	56329.898	76109.203	121942	126748	54393.5	17248	78518.602	106941	55781.5	101548	59062.199	41532.801	47949.5	46238	45362.5	86299.6	96761.102	58355.199	59960.199	27902	50009.801	24285	94398.5	38161.6	55585.5	84645.2	66662.9	47503.602	53502.301	64705	80228.398	103509	37755.699	111531	80734.297	46665.699	128376	17488.199	85767.398	79216.703	71897.898	90252.398	59388.699	89215.602	92474.5	77578.297	51036.398	57853.102	32435.6	57112.301	56868.801	71427.5	74172.6	141147	28126.9	45310.801	74121.102	70516.297	60683.602	50867.801	88658.602	68511.898	50710.4	53571.5	68671.9	58735.398	82430.6	79142.3	64218.199	70078.6	82386.398	50237	63282.602	41979.602	69881.703	64148.301	87896.898	65130.3	31007.5	22988.6	75547	146410	69501.1	73573.4	81986.602	54511.199	48671.699	89257	60169.898	54266.301	80484.2	67153.6	80813.7	103750	69092.203	94069.797	56951.8	56175.301	98892.703	66529.602	55805.5	78733.5	108269	114505	105243	68964.797	42166.5	59671.1	91631.297	97527.602	23400.1	56145.898	31891.699	66275.4	55572.199	64318.898	72403.7	54118.699	42214.801	69233.2	62720.5	65991.203	71193.297	50150.398	109590	68601.398	59564.602	57354.602	64296.801	77618.797	60942.398	90704	63953.398	48561.699	62358.398	111220	38642.3	29694.699	81891.703	37372	112055	72820	55868.102	42030.102	55412.301	96972.102	49043	143766	145876	63934.8	118733	79856.703	110033	51941.602	69175	15205.4	44257.5	39323.699	121380	80193.297	75605.5	68821.102	48191.801	49952.801	56508.2	98261.797	46828.699	58791.102	60371.301	138503	107113	95878.8	50355.199	44550.8	108418	67021.703	105175	92928.5	105800	NA	81714.3	105181	60954.398	54497.898	28748.199	66002.102	149365	NA	135397	145542	72040.602	157267	52962.3	105730	101076	104870	61398.699	132925	NA	92356.102	34389.9	105439	87530.5	86786.4	94351.3	78623.7	82621.1	26616.699	64125.898	45242.398	22348.801	108957
CRYAB	404254	468916	404955	349111	392136	412404	475218	249137	408607	370587	299850	568108	452484	266417	391941	880001	383757	434474	465599	256064	350922	291806	260154	500328	389282	415010	316542	330143	566007	563023	355905	262130	427609	1562290	327124	328677	618498	414469	423278	441678	545685	353663	504212	270853	255787	608690	627326	711569	417220	465432	418181	466020	343620	920208	387197	405071	666355	418515	434698	353603	590747	297379	413055	494907	517342	297997	706634	373195	530678	253613	468880	526506	422521	1538180	532373	287167	258361	486396	426541	423967	464029	540274	246205	435280	371785	408050	302887	556435	376987	413264	325971	402964	331714	382679	317282	808385	666018	248759	377692	461755	537678	520153	539415	539858	362987	353028	412462	687940	475242	503539	313587	266113	882456	607851	420390	369421	301293	494729	333390	323078	285408	443612	534537	323798	421507	242467	300455	434363	592170	254856	231960	498767	361249	369097	592002	775713	358102	244842	299580	754905	449459	712339	540776	270042	423576	441358	282146	306237	617701	563287	435760	370562	448431	484880	313335	353421	433797	353545	270263	288313	455491	324311	516658	282684	390485	278349	391242	554236	206913	346273	270530	536430	522059	330943	445766	412176	249543	452583	627307	385024	489424	410198	380133	517711	422363	456864	1625020	363919	640482	357595	780633	232169	505146	460484	376616	510621	380965	397076	449413	380780	178074	153556	540039	246988	398004	376075	217919	172067	272092	763449	261819	199182	266559	386934	246229	484813	288616	263145	639059	264719	287445	278952	192932	411779	393881	340415	302547	480426	438818	301020	315648	372652	403273	218345	173002	462424	236336	301901	440539	190876	257087	351920	543197	399399	385146	549421	186029	377619	952056	220398	400719	677811	595920	399895	228247	459195	508681	385214	274546	190586	407909	336557	411932	400576	657408	387193	313487	255735	230075	583558	254677	660426	454402	278915	335900	518382	366627	402523	200339	253271	886673	271479	550905	766431	614674	496398	486577	626821	410892	448571	208412	287538	451430	283814	307998	733917	515163	338893	162751	431012	259207	343728	297648	403378	226615	256704	411527	468807	238108	527245	521460	386685	388371	388958	348440	420565	410759	287377	370303	348070	577619	442253	471689	656906	437103	304489	720649	320569	333277	450505	360062	463054	301656	394238	513346	287307	542476	416761	583261	445051	238067	380040	1130160	429865	263348	202132	365609	430154	566248	410303	328279	415931	470363	240894	409515	390657	593079	202085	361667	357526	366397	330239	447027	462108	255800	257174	202348	466194	301631	240637	504032	446179	238409	458373	221503	288508	560049	684341	385613	221280	311125	144885	158977	130621	89198.102	111557	263608	262236	151697	142646	236940	317452	286246	129726	192535	135396	154543	257484	225794	267120	188711	399194	97112.602	125761	239372	176313	98165.602	261723	99769.797	111993	241539	168311	418792	119554	389662	226358	420790	168258	113567	270969	134180	210343	218693	299350	262640	343150	82984.602	178719	198076	149248	208726	246301	161815	236711	435668	167227	184407	357860	353668	99288.398	117796	165755	440126	234907	437306	201530	195543	118844	310123	157682	360974	308543	240014	238754	95245.297	506511	116901	212905	272410	268154	343061	162137	343824	124605	244391	237924	94992.898	375187	333025	244658	219005	135763	236890	179274	291532	258603	513656	308575	125806	165017	240886	330144	379106	431033	84861.203	294264	169258	179822	301962	88952.602	221018	181246	474523	132336	210752	379619	404364	259086	580303	224693	191855	456136	242641	129637	154472	250876	289061	414376	422728	474443	459445	265612	285131	274741	99567.102	231899	140797	625630	315203	271299	376072	359198	35722.398	74855.5	151537	156674	299761	348329	263198	241426	153543	228068	464228	154143	180568	274611	216748	201503	376570	361057	244505	121051	230636	256658	429527	188350	246192	213920	163963	390273	267644	260086	526511	242628	170760	478039	496162	198723	376821	171100	482965	534498	480028	430176	162374	236596	350486	303500	230425	219550	188394	307888	300952	311285	189301	257394	277332	149687	222652	259278	245537	197854	230007	205821	113812	124650	303652	157983	171100	205109	183325	194115	204268	109020	251926	256547	149698	167198	173151	182258	218399	282813	140836	154168	340309	148787	203876	163921	187409	138770	133282	239868	169999	240561	153288	157522	154140	229085	154188	293790	80312.297	156728	149933	126656	255810	161970	340355	200808	267504	189348	177721	120264	186180	165821	217114	218499	269009	178929	207124	268066	261642	143555	89973.797	206287	162887	347550	103962	229019	196559	160644	221467	250588	155253	144973	155695	291619	406416	265599	436074	181504	224722	163381	110655	200704	235959	479211	284634	366632	221049	495159	231632	381240	384617	199536	438759	350330	164805	395928	364216	450458	245096	330191	3554810	410434	272357	274958	175150	358499	451731	251719	482306	378099	204753	310101	636964	295842	258293	354823	196312	104853	280812	203298	444265	160718	145215	319019	367836	307973	384435	526523	200471	465865	254199	294173	168347	235072	220118	157466	182318	234536	157957	288460	281896	197725	278586	299704	444649	196286	229100	632389	150609	378086	444890	333593	242109	237062	359876	199451	220319	268881	144163	126904	234642	182771	483755	294674	219302	163516	88680.398	308744	137048	362785	296191	398469	446553	216560	366859	285076	176970	275844	295412	230539	243867	341923	220966	248989	428120	196561	216191	324390	178522	221615	342853	294951	105469	186914	127756	423917	217369	473740	101025	283461	156089	146391	129607	122796	328460	375972	308984	252592	419875	208848	124763	327180	515530	413157	463965	181870	286039	386857	205617	194452	325106	286017	190631	264087	269536	166528	129086	224326	236869	297169	133353	296688	208327	220336	204840	252400	347727	388690	248926	237316	209403	330348	357675	463019	379426	423254	204503	218938	207461	201179	214777	374634	220696	350667	200663	300880	425020	609688	136567	223897	194128	427613	389732	490476	270993	609708	342897	198542	408815	203009	353961	200901	408309	206225	237320	418032	481430	268724	444134	706144	192716	385207	557394	233100	149081	345217	485671	273554	382301	522181	870096	395201	318198	503465	189955	186061	352386	158239	462485	309367	367312	387703	240612	302978	163375	313712	494590	518153	514139	249122	230804	567531	237615	404118	234495	455813	214544	225361	111564	211834	224426	303596	261348	229968	207478	149303	355518	179443	188441	495372	338603	166200	345296	307799	253337	445106	217731	90817.602	381413	465673	455055	383450	134317	317811	688044	599288	392824	247699	359137	175451	588268	483715	341120	194698	798012	303162	148081	291839	298528	447152	317553	291009	514466	568384	618330	384604	259732	122761	161160	329631	303931	179490	470859	108513	165914	294475	383568	332359	494101	115487	129081	564499	158853	561300	164976	229985	267068	173231	584885	384703	237151	124859	127079	58438.5	240368	88680.203	334197	99393.602	126208	132238	205280	442162	159310	158161	205873	180679	277370	354281	451853	232544	260570	457901	269297	234483	252071	259662	350965	264009	162568	200465	244554	154047	238078	NA	58806.1	175161	359789	231881	298192	233325	145622	282496	208191	113268	128432	162029	110493	341934	193322	246589	277765	120198	1592670	174271	382947	89773.398	430356	202744	233323	330895	344479	426593	211960	539221	416953	118096
LMNA	38881.602	32127.801	35752.699	34914.398	33820.602	35686.102	36199.898	35428	43077.801	44511.102	30989.699	44989.699	42615.801	33095	36527.301	71448.398	37516.398	31137.6	45072.102	43497.602	39559.398	32618.6	32930.801	86063.5	35837.199	41932.801	38076.7	39018.801	40159.199	42354.898	31045.9	40794.801	29404.301	86287.297	39945	31420.6	36725.102	40095.3	37110.801	33718.301	42956.801	44735	29900.6	33429.102	47678.602	37486.301	44722.301	85402.102	42840.699	32170.1	35637.801	38596.898	34925.3	94904	38691.898	37828.5	49603.699	39372.9	31968.801	31720.801	34517	32722.6	39663.398	45251.1	32888	32248.9	40057.801	38376.301	31183.801	34520.801	32022.5	33731.801	37064.898	NA	33809.699	29307.699	34112.398	41789.602	44933.5	35536.398	38731.8	39224.898	40726.199	36597.898	34637.602	38217	48487.699	39304.5	32447.801	38542.301	33310.5	43129.602	38010.602	35520.199	32325.5	56050.801	35985.199	32747.2	61569.2	40449	35275.301	48658.801	36802.801	37680.301	32327	37496.102	32539.9	45095.699	39414.5	31256.199	35189.102	32002.4	61294.5	41733.602	50010.602	38112.5	39387.602	39297	40784.301	36058.3	32349.4	37663.801	37806.5	31719.301	33844.602	31881	38401.102	49277.3	34277	40241.898	40811.898	34740.398	33663.898	49900.199	53245.898	52405.5	35253.1	32877.301	28474.1	46139.199	41087.301	49673.602	42500.398	45769.102	39522	35071.898	30794.301	35584.301	48520	36007.398	44485.199	30779.1	37506.801	47392.898	41204.5	34611.898	32791.5	40864	41637.301	33539.102	45636.102	31433.5	43079.5	31499.301	48225.801	35786.898	40485.301	40331.801	24693	41872.5	42903.801	38217.199	39888.8	37643.898	29901.199	40542	34181.398	31372.1	47626	38010.102	39031.102	31195.6	32174.801	46392.301	35020.898	34995.8	NA	32564.4	47066.102	29205.1	37400.398	26755.301	34188.5	34054	27607.1	27717.301	28593.2	32242.1	24525.699	32583.4	22854.301	27796.9	43156.898	25313.301	41027.5	28830.9	21306.5	31474.801	30278.5	36605.5	26198.5	24615.301	26807.1	35688.301	33036.699	25350.699	37339.301	26328	33219.5	26540.301	30243.4	24094.699	29203	28474	30272.801	27519.199	26657.5	32016.801	32271.8	26901.4	28740.301	32893.801	34514.102	27176.8	28295.699	37668.199	36456.5	32857.898	28195.7	27639.301	29934.199	33990.4	33290.7	33963.199	34543.398	33556.199	22324.1	32645.8	48439.602	28537.6	29163.801	39165.199	46322.801	32819.4	27820.699	41220.102	32534.301	26984.5	32097.6	27687.301	28639.6	30917.699	36125.8	33729	42066.4	23726.4	30491.6	35183	28800.301	35095.102	24729.801	40486.5	44121	31317.699	32790.801	32623	34077.5	33013.102	27308.6	34104.102	36608.801	34489.602	30410.5	33647.199	30779.7	33647.301	41844.301	38039.6	24969	32241	29873.699	36175.398	30526.3	25455.301	27598.5	27498.1	35968.4	32202	30148.9	30101.6	23360.301	30628.199	31994	31496.5	25081.5	28579.199	29678.199	28164.9	23616.199	30718.6	36170.102	25249.6	31973.1	35351.301	33347.301	33386.102	31215.6	32976.9	24652.8	45283.5	37862.699	35836.102	35562.398	41539.7	34369.898	26379.7	37694.699	26726.699	30331.4	29213.1	31961	38629.5	27348.3	31578.6	34602.602	27481.1	31640.699	26474.5	27708.5	27810.5	24944.5	31142.199	55591.699	33281.5	27849.1	27083.2	29321.1	40056.602	30023.8	37289.9	37268.602	29065.699	33576.602	28794.801	31898.3	33504.398	35141.898	33925.602	31246	32472.801	31695	27959.801	40412.2	37195.9	43646.4	24053.5	26974.699	34579	30595	31591	30086.4	31833.5	36266.801	31761.5	32240.801	27512	32478.801	38709.801	28915.801	31619.9	30880.801	34915.301	24539.1	30143.9	33171	24475.5	35640.5	32302.5	24941.9	28534.4	40476.102	28779.9	32226.9	21813.199	39340.7	24666.301	32421.199	37235.602	42271	29227.6	37392.301	33982.5	25394.4	27966.2	26030.801	28730.199	27594.4	27689.4	18715.699	21721.801	28560.699	27521.1	31286	24512	40540.3	40868.5	40891.398	34046.5	28624.199	28168.6	28086.801	23962.699	37159	38919.4	37870.398	37477.398	29907.801	39760.3	35420	37172.5	35330.102	34230.898	34489.2	28854.4	47417.301	26188.4	28367.4	41489.9	45011.301	23587.1	26057.1	34606.602	38436.801	32295.801	38566.301	31661.5	36090	29542.199	38808.898	26906.6	56572.5	35332.398	33153.2	34603.5	23925	48810	31663.801	36271.6	37083	41233	51404.3	32600.1	39575.699	29164.699	33750.801	42663	27456.199	39660.602	28163.801	40398.699	31977	28629.5	46977.301	41921.1	34911.301	39234.8	32983.102	38984.8	33197.398	22080.4	32986	35864.4	32210.8	38961.898	20734.6	25285.699	26997.4	22720.5	30874.5	19898.9	27911.5	23479.9	45911.801	24397.9	24463.1	29361.801	32451.9	32985.7	30109.1	25984.1	25111.4	41084.5	31494	23641.1	25958.301	42700.9	22909.5	43813.2	26956.5	37752.398	37288.602	27431.5	33171.801	29896.801	18224.1	26921.801	34023.5	44794	34142.898	23686.199	35463.199	32077.699	27065	17062.4	20377.699	22786.699	26975.801	36608	22470.6	26225.5	20916.801	34922.301	35748.301	29331.7	35216.398	42610	19036.699	35084	32284.6	32105.2	30281.9	20742	27917.6	26119.1	34958.5	23694.699	29252.699	36480.898	37398.3	45488.9	31277.801	36391.801	42074.398	32688.699	29044.6	38803.102	36862.602	22684.199	37305.801	36829.602	37531.9	56835.8	33165.602	38034.199	37275.602	43734.602	38470.398	32808.5	27347.1	28765.9	40119.5	44568.398	33313.898	31103.4	35477.801	34326.5	34908.602	31005.6	37218.102	38056.199	29820.9	33422.5	40672.801	28961.301	32158.199	29192.199	45126.301	43537.301	32939	38820.1	29996.6	36846.898	35016.301	31096.1	34639.199	49695.199	33917.301	31517.5	36463	32867.9	32338.801	37497.199	29302.301	38754.801	34195	37113.9	40109.801	42714.801	28522.301	35640.602	36471.9	36494.398	34576.602	34161.199	27322.4	40002.898	40303.3	34472.398	32129.801	30562	27207.4	35377.199	26133.301	28256.199	39666.602	33309.898	29939.6	32713.4	40060.9	36820.102	41803.9	35034.699	27637.9	34682.7	39552.5	38832.2	45783.6	36782	34664	44909.5	32807.398	34644.102	26440.6	44472.2	42626.398	35760.398	24585.301	41818	31220.801	34886.4	41537	31426.6	31254	41919.5	29570.301	36926.602	39355.4	28915.4	35423.801	38913.699	31569	28638.9	37502.801	39958.102	28597.699	42243.898	33401.9	43346.801	33187.801	40676.5	28633.4	30189.301	43998.301	27281.6	45728.699	35407.5	32539.699	39626.699	41500.699	37286.398	31371.301	36220.5	NA	34465.602	37631.898	29050.7	22440	35621.398	39837.5	30403	34002.699	42285.602	28287.6	36941.398	43228.199	36815.801	27417.9	29796.801	29025.801	23166.9	42811.898	24532.801	33557.301	23805.6	24363.1	39153.199	30641.199	33792.102	41575.301	47201.102	28877.199	46094.199	35451.102	36496	25333.699	26350.9	32901	30815.801	24673.6	26186.801	32534.1	32667.9	26287.699	24278.6	29357	38714.5	47394.602	24045.9	41581.5	41354.898	24846.301	29320.801	40756.102	35185.301	40887.301	31769.699	34018	34929.699	33573	25712.301	31436.5	22693.801	30227.9	17575.699	39487.199	42708.398	33182.102	29745.6	15424.8	41072.602	20868.1	43221.301	34740.301	42990.102	40060.5	27629	35538.102	41311	21715.9	35908.8	34631.301	34100.398	33205.199	32710	36577.301	40472.801	31834.1	27194.9	27850.199	30301.699	32244.9	25735.301	30407.8	31533.6	27396.4	32514.199	23986.1	31322.1	33072.4	40435.699	30035.801	34065.2	27871.6	25542.199	26393.301	26213.9	27742.9	32690.699	33415.801	33146.801	33631.398	28160.9	27111.699	32377.801	40178	26018.199	38768.1	31463.199	28451.4	36926.398	26846.6	26275.699	29741.1	37466.199	25165.6	30398.9	33170.5	24659.8	22092.1	30843.301	37851.8	27287.301	26650.4	39226.301	23790.1	24885	28338.1	34141.301	33794.102	37337.801	30215.699	30221.699	31278.801	31603.1	36258.9	44094.1	33099.102	41054.5	29359.3	33626.3	35533.699	35708.602	27763.9	33571.199	28797.199	31841.1	36972.801	32729.699	39042.102	39662.801	24770.699	28890	39421.801	31201	33037	36987.199	28443.6	37374.102	38047.398	33498.8	27216.699	31057.7	37344.6	29424.801	34232.801	31688.199	34157.102	32954	39998.602	29778.8	50469.5	42317.898	29881.301	33493.801	46483.801	28104.1	26932.4	26876.5	40036.5	29382.301	33638	37425.102	53277.699	37737.699	42674.602	35532.699	25896.1	34179.301	37553.1	22737.1	35768.898	41639.102	32218.6	38091.699	30212.4	25418.301	23064.5	35792.301	37039.3	49211.801	43852.3	42348.398	38389.2	41983.2	35163.602	38897.1	37785.398	35821.3	28048.6	29887.5	18912.9	27864	29811.199	37850.6	41378.5	28425.9	32080.6	22597.699	37792.7	32456.7	22606.9	42377.5	35560.5	24313.301	26799.801	35174.199	20909.5	37966.9	24588.4	21806.1	42550.5	35912.5	40912.1	35435.699	44815.5	34000.801	35049.5	48338.199	29943.4	42799.5	41863.5	28561.699	38917.898	39437.1	33944.699	25105.9	45400.699	36608.301	27584.199	35343.3	87585.297	33302.398	35542.9	46203.5	37810.5	43223.8	38953.602	36626.699	31172.199	26070.301	37907.801	29361.199	36521	31883.301	41676.301	22377.5	23424.1	34935.398	42347.5	33051.602	37240.602	29365.199	27237.9	41915.602	26137.199	40858.898	22904.6	37475.699	32446.4	25597.301	38225.301	44381.801	40090.398	25506.199	25948.801	17093.1	26231.199	23844.6	30068	21516.199	22043.699	26305.199	29818.199	38781.602	28154.5	16948.1	20935.4	22650.699	34255.199	40651	35892.9	26576.4	35960.199	35842.301	24271.6	28091.801	28262.7	36417.6	35020.301	29972.4	23570.699	44096.699	29393	22885.4	24871.9	NA	23152.2	23986.199	39592.5	31085.301	36183.801	30761.6	33759.602	NA	33267.398	24899.1	16412.4	26429	31323.8	41491.2	24891	28704.1	38048	24410.6	NA	21755.4	41435	16519.801	38115.9	27765.8	40189.4	37329.9	38977.1	37130.102	34301.602	44186.602	31725.5	19924.9
SPTA1	2173.78	7252.29	8238.56	12419.1	14823.1	13887.7	8576.46	15553.9	7081.62	9063.14	7027.1	7005.45	12317.6	10154.9	24579.1	31883	6518.44	11357.7	14993.3	9096.53	5045.19	17518.301	6419.09	3648.84	16050.5	10195	10086.3	13343.6	5163.46	13845.7	NA	10344.8	NA	26219.1	18877.699	22041.9	6037.68	NA	5350	4465.56	7636.07	10902.9	6143.31	7552.95	9816.06	15208.7	6225.02	19423.9	4961.92	6335.86	10925.5	5914.47	5067.16	49009.398	5805.92	9442.59	38999.699	10128.4	12228.3	11066	7890.91	12180.2	7369.4	6921.54	4979.87	7156.16	14010.7	12590.2	8237.72	1923.11	6995.47	1673.41	9131.02	NA	4964.05	9999.15	10112.5	6500.04	6068.87	5903.84	9893.35	4871.22	8553.37	8136.45	8622.76	5587.86	7334.86	4368.79	4709.18	3492.31	25661.9	13666.6	7345.06	10346.1	7816.65	23734.5	13223.9	9604.1	9560.97	11061.5	10240.1	4001.22	12469.8	7361.63	7585.85	7563.95	5775.89	10054.9	6836.63	9225.39	3632.67	5229.15	29267.4	NA	7830.97	27815.4	5661.48	5989.74	14214.7	5384.02	17361.1	8152.52	7135.39	12307.8	2889.02	7613.85	15073.9	5373.94	9920.47	13105.1	8995.14	14603.7	12782.3	9510.24	13858.4	6024.17	9804.19	10969.4	7926.71	10889.4	7776.95	16051.1	5454.46	13010.4	9011.48	5394.08	8856.85	8403.66	19018.699	7451.05	14333.9	5771.37	6201.31	7441.54	10086.1	8613.55	7301.24	9073.59	8096.29	15255.3	15466	9454.94	6756.46	10315.9	6482.76	7599.52	11986	16364.9	8037.79	7080.58	3892.94	7675.66	7083.02	11306.6	8634.26	3456.88	4439.39	7654.62	14761	3485.26	6820.72	5397.33	7787.3	6884.37	3455.48	6488.08	NA	8137.95	6884.68	12867.6	11290.6	6495.62	7604.72	7291.37	8559.11	8713.61	8350.65	9091.55	10467.3	8742.34	9855.25	7902.23	6009.66	9841.68	7984.36	5371.85	5446.48	10338.9	7574.66	8408.05	9628.37	10116.9	7701.72	6647.88	12575.6	11361.3	8435.42	9221.06	5180.01	4811.34	7142.38	7352.35	10950.3	9667.02	6636.84	5647.91	17667.5	6641.42	10077.9	8851.96	11348.7	4647.83	8110.39	4715.17	7643.64	9984.17	10865.3	11239	7744.73	7439.93	7540.72	10035.7	7912.85	16108.3	4618.5	11853.2	9213.9	8610.78	28407.801	11502.9	16559.9	11378.5	12398.6	6350.15	6018.9	9172.36	8550.9	9421.66	6379.92	9276.03	6872.48	8900.07	10414.9	10659.5	9241.38	14936.5	9123.63	12856.8	3459.44	32095.699	13422.1	8282.1	10360.1	19333.4	10242.3	8433.79	13234	7681.33	10259.6	10150.4	19613.301	12093.5	10787.5	8773.4	10049.9	8390.89	9336.03	NA	5009.8	10018.5	10579.8	27520.801	6432.59	6716.79	11637.2	9762.04	6056.77	12481.4	8460.92	11679.4	8675.95	7916.25	10298.2	6421.52	8718.39	13794.5	10266.6	10065.3	6607.08	7453.05	4560.94	5753.77	NA	7596.23	7905.78	9150.46	6077.97	8712.55	8231.97	NA	10943.2	6329.05	6875.75	7238.8	7023.83	13110.5	8520.84	13460.7	7505.41	9680.75	5722.2	5578.56	7499.03	12153.7	4739.86	11298.1	18375.801	1678.28	NA	6335.62	13612.4	7381.71	13141.3	8161.79	1613.3	11339.9	6558.4	10968.2	5795.97	11523.1	16958.301	7802.07	10401.6	5435.66	14704.8	6767.35	7024.87	20153.801	4959.5	13229.3	11623.2	13832.3	8931.56	4723.54	18341.8	11822.1	11626.5	7047.77	8413.43	9284.05	3684.48	14269.1	11649.4	8496.97	10858.9	9842.2	7141.92	6849.47	8443.5	10285.5	5513.81	6280.81	7229.03	9806.93	11559.5	7412.23	7720.67	11651.9	10983.7	39818.8	16897.1	4065.26	6815.49	6421.03	8753.97	6661.73	12795.7	5307.91	10602.5	8513.2	10563.9	6845.16	8532.33	10717.2	5980.49	12051.7	10757.4	7648.89	9911.29	8515.17	5242.12	11303.4	5423.93	9468.53	8169.96	11915.2	4332.06	14437.2	16092.7	5179.63	9135.35	13414.6	6334.6	11701.2	15264.1	24417.1	7465.52	10823.9	6507.17	12041.1	14786	10039.3	9423.83	7928.47	6913.49	10649.7	5328.75	8168.27	10996.3	12162.1	9177.81	11215.5	7539.04	10026	9039.95	10401.2	8582.95	12177.7	6508.21	11840.8	5895.33	26274.199	9133.11	8248.04	11427	4612.12	8089.06	7437.94	7360.14	6128.6	6306.07	7014.79	7742.79	7562.62	2159.52	9156.88	8195.94	6445.66	16014.4	8185.93	7243.62	10289.8	5931.15	7451	3205.45	30675.4	8266.18	7095.88	12066.4	13156.3	7983.92	10674.9	8126.66	26988	NA	10146.2	7079.71	12166	8237.08	7787.53	9151.27	11849.7	9161.45	8905.53	8220.36	5903.63	11057.3	10281.4	3009.21	9968.23	12144.6	15450.7	9608.06	11945.8	9845.16	25696.2	5906.99	11004.5	9483.87	10954.8	9368.26	11043.1	4881.12	10534.7	NA	4440.42	10614.4	12990.5	8120.27	5962.07	5559.66	6905.59	14209.5	10892.3	8033.04	8037.45	7887.97	3159.75	6071.07	8480.11	12004.1	11782.1	6318.92	13402.5	7837.96	6965.07	5010.76	11051	6290.99	8687.81	7020.56	11359.1	11067.9	9852.36	3386.18	14022.7	8080.22	12595.3	14450.3	15459.6	4768.38	9533.83	9211.39	4207.45	11522.1	12326.3	5601.33	8038.1	19732.5	5415.12	10255.7	9288.46	6384.05	5466.13	3928.93	7122.92	8817.59	13700.5	19008	4050.81	18745.699	15805.4	4282.61	4557.95	4995.19	10082.5	3738.51	9260.38	6074.18	14784.9	10900	4256.23	5572.4	4500.08	5410.97	6783.92	10180.8	11215.3	4720.05	8991.83	15390.6	19126.4	6000.28	4166.88	9162.3	12221	16898.699	8435.11	19757.699	9236.78	4427.36	5043.14	4855.65	7811.58	7925.22	9352.67	9589.27	5148.48	5034.39	6791.74	9135.55	5638.12	6583.17	6275.91	5977.47	20723.9	15240.4	5757.25	7772.61	6557.77	11566.8	7713.73	16340.5	17434.4	23915.1	8261.65	3516.49	7968.56	15452	7340.79	8229.5	10607.5	15771.2	13927.2	5514.42	14052	23686.7	11110.3	19985.801	10235.2	7235.82	7391.37	13724.6	9297.67	12454.5	2535.36	11628.5	6543.19	8257.12	7727.55	5635.11	11829	13629.8	13209.3	13886.3	13425.9	17738.5	4927.11	7221.74	7099.72	4849.26	11072.1	4498.88	12738.7	15969.3	7443.22	12667.3	11723.2	13489.9	6358.95	9804.58	6463.83	12181.6	6858.82	10082	18033.801	7195.7	5762	28543.801	6847.26	6288.12	9563.38	NA	4674.91	8612.08	8468.73	10409.3	6883.41	8174.13	20776	4630.79	7739.42	6502.05	11272.6	5229.71	13461	6355.5	9787.34	8785.86	8317.59	8053.53	7607.56	7805.51	7439.45	15081.6	5704.04	5276.4	9451.82	11840.6	11453.3	16838.301	4880.36	16002.1	6089.96	6442.28	22498.5	6033.74	5607.93	7828.25	10504.3	9426.73	12103.2	5526.27	8008.12	15207.5	4005.56	5323.7	7203.3	10120.9	11224	9170.12	4588.59	8213.88	7782.09	10756.2	7803.82	5321.87	11519.5	11039.6	4071.53	10397.4	9505.8	11772.1	13221.3	8090.57	9455.2	8701.62	12549	7611.96	11296.9	9147.32	4388.83	8164.05	7658.69	NA	8663.16	5435.67	11831.5	16362.4	9306.48	9360.58	26333.801	7131.67	NA	39122.301	8468.72	5653.12	14412.9	11491.2	3794.88	11248	8197.77	7747.26	4558.25	11320	6892.36	NA	8214.69	13957.4	7038.21	9492.73	8169.78	6825.31	8862.14	15810.3	8461.74	6341.12	8107.65	11931.3	7948.7	11116.2	5473.24	10804.6	4892.73	NA	8173.1	12634.4	15361.8	7889.72	7173.91	9272.17	9978.06	9537.95	8817.04	3749.71	8499.72	5230.71	7398.87	7792.19	7019.23	9032.54	6877.25	8398.48	4953.74	8779.12	9592.17	7287.16	6713.28	6919.31	5321.28	8656.2	8461.23	7956.1	11930.1	7472.38	6875.29	4867.21	6997.25	14354.8	12774.9	9550.55	16945.4	8437.08	17879.4	6852.37	13664.2	11258.7	8763.24	37222	7273.13	10830.1	10888.6	6181.42	6291.35	7762.81	12826.3	10922.3	12020.7	4841.38	13153.2	NA	13083.7	5128.1	4739.63	3359.64	10248.3	10640.3	9602.09	9411.19	13898.1	9392.66	11995.4	31813.9	11842.5	7859.54	9331.01	5343.53	9575.04	5140.11	8372.13	11113.7	4909.17	8342.66	6033.27	7949.88	5533.3	8143.29	9337.44	6451.31	7908.27	3770.53	7441.53	5986.91	14825.3	17158.699	7605.4	18963	10045.6	7115.17	3282.5	6191.16	18416.699	14985.4	5483.82	7030.98	6749.71	12463.9	6207.52	7461.73	NA	15522.2	9608.16	7707.45	13950.8	10074.8	8019.78	7334.61	7288.09	8583.1	10369.8	8880.63	8798.46	5536.5	9991.1	5127.81	7022.65	13663.4	8878.97	9441.25	10558.5	7371.54	6927.82	7390.45	7651.69	7452.88	12214.9	2839.05	7026.08	14271.4	14020.3	7557.6	10759.4	10266	7353.13	11813.1	10142.9	17272.801	5592.88	8857.61	6819.72	6714.27	14602.9	9552.2	5887.21	7790.27	8402.89	14059.3	7520.29	6131.85	12683.2	15575.5	7171.9	11094.7	8820.95	9847.3	8732.49	12065.1	5027.58	5098.59	9607.38	10202.7	15092.4	8528.58	5791.91	11082.6	8941.46	9147.68	8737.19	6114.7	6804.46	6456.36	6178.8	7470.02	5691.72	13283.5	22877.1	11179.2	NA	11075.9	8975.29	11230.6	8801	6985.45	4387.93	10083.8	5454.43	7972.59	7567.39	14279.1	NA	5340.63	13114.6	8180.85	3794.37	13547.8	9093.19	13511.1	8798.79	3952.52	10888.8	7336.06	5049.21	11191.3	9972.02	10350.1	NA	13026.2	11838.5	7263.83	10691.8	33473.801	7657.35	20443	NA	9402.87	15937.6	9544.85	8731.03	NA	10373.6	9199.31	9803.01	5774.62	13136.9	NA	12563.4	39615.1	11943.2	7982.91	14937.9	18224.2	13768.3	11888.7	11190.3	10414.9	10361.7	10913.1	8754.63
TNNC2	7932.62	613709	9480.44	511730	6621.81	259615	618580	550189	45041.801	154556	534055	12742.1	15069.7	607442	725602	652887	582990	629841	28930.199	544783	118424	629247	565503	13759.5	320455	528396	538792	495399	483240	580686	611104	526039	543507	11254.4	494609	374918	14603.8	599055	348766	521342	553045	46966.8	547068	512021	625603	8340.86	488909	285543	737255	385344	16146	570675	691717	639463	30704.4	563475	507026	547794	654665	603824	6.00E+05	845347	11104.9	26379.3	421381	604171	12124.8	363733	597106	528769	547631	518066	244050	1983190	28967	514543	617361	13925.6	16438.301	601601	6305.27	637448	482113	524392	672576	541399	996196	8377.69	482042	568412	666094	15664	226066	733265	843179	35821.602	NA	541886	522682	5549.54	9918.75	15238.3	NA	NA	579418	591659	483129	9174.07	543478	675841	673773	572515	284749	491704	951721	888217	583885	611844	267856	38117	499936	4992.88	NA	619816	504311	535977	244078	17203.3	441441	454389	735265	637870	503766	456053	510303	582299	509306	762079	618643	508087	527102	586540	17375.1	527946	22006.801	575103	956978	643500	594420	547088	20747.5	507210	492394	17857.9	624106	589300	736339	722792	852759	480900	8020.96	542672	23076.6	609049	10835.7	523508	522422	28693	427828	52465.801	534831	23056.5	66502.1	15245.7	475712	479643	488236	628491	10708.7	9128.24	567208	511106	14021	9581.03	NA	479254	2341120	509015	494408	434290	310611	329115	5931.95	7687.93	390873	421101	458749	14097.8	435657	18322.8	285046	489743	71629.898	479080	91260.102	324023	395838	396332	530827	4949.91	269563	439339	541456	470548	448718	413733	722025	417359	8440.01	507404	499096	19528.4	470980	296601	433240	323007	16463.4	9072.96	343125	472836	146653	263916	401265	337551	570232	279609	508441	396862	340644	436703	504679	9957.07	8399.53	529834	531280	519991	447276	481671	7070.01	378848	360200	6479.09	11462.1	20190.6	596373	420809	373331	499893	38508.2	603372	382758	470595	35462.3	11525.4	9491.68	411315	632396	465530	623570	330983	626075	522734	17357.3	595938	537421	39126.699	10477.5	600170	615785	649538	519029	729985	553670	7353.44	292408	328690	26893.199	339134	367130	16386.6	403411	413616	56022.7	77443.203	35419.4	330508	11238.3	186540	420258	373299	479169	419819	419347	8163.84	429136	363210	318396	17793.301	481725	160312	8721.66	334026	343538	422499	415131	13793.8	10851	516125	15063	241221	9005.51	516908	25921	9939.41	17694.5	21271.7	4848.84	358543	26625.9	13488.4	408470	18903.199	382516	33120.3	NA	389210	53012.102	310660	346688	274901	358085	419280	NA	75026.602	405307	121920	31774.2	424814	29296.9	393670	439777	80971.602	48465.898	407940	17097.1	7262.32	385795	271903	16807.9	507681	13089.7	34170.699	41553.6	372080	535976	134527	398414	491570	59550.8	631675	389124	67367.102	564234	418773	180043	495119	28803.801	NA	12899.3	35171.801	347583	435917	294599	190848	270922	314121	23900.3	NA	259460	360424	499824	437994	331533	282180	60259.6	364663	202807	428364	407073	12500.2	601956	565684	189939	60440.6	339112	249504	378552	387161	265402	240735	46149.801	371251	330055	249328	2395.45	NA	560793	546507	470573	499457	389385	365491	8089.63	1831.34	486199	5055.78	172409	254264	528452	12875.6	223093	593001	90637.1	536101	32476.5	NA	465660	8735.24	5001.17	349785	273182	555628	630379	431064	669380	415360	593290	481277	559491	12510.5	21082.699	NA	10389.4	436375	352018	3376.72	432281	NA	652617	264317	51261.8	229013	559520	82020.297	494012	454494	468809	3798.68	371945	70234.602	11844.1	400057	292747	13790.2	352622	19251.1	377792	59272.4	207445	18453.1	181719	43642	NA	NA	192790	165843	5429.08	NA	NA	92530	240855	180176	2236.59	243116	226612	353059	50415.7	8786.53	373802	11944.2	6897.44	2424.64	NA	222189	216876	35765.3	167905	19812	NA	354830	3013.98	298009	507547	412030	277536	327884	387854	NA	404434	260600	540915	384949	486941	296638	343852	296340	392766	559290	10959.7	323317	318308	579895	618915	73946.9	609037	469272	264382	335675	492084	13759.1	498327	287632	NA	319740	395063	25783.4	11600.9	541737	203939	15326.4	567711	669960	9112.68	530831	25349.199	543937	NA	301672	NA	321498	3473.26	NA	415288	27012.4	463652	339868	724088	55359.1	284242	255853	382911	9577.61	453437	516393	441503	18392.1	357140	495104	6061.94	308024	67507.1	486336	93594.297	441011	591686	557689	8198.16	568209	477629	126607	622649	670480	451454	554264	22107	11032.7	558743	469519	679092	659360	467878	12587.3	513914	588970	506375	22434.6	154464	684154	516714	600836	17142.4	15176	103553	515824	652766	269913	263788	14926.6	605108	678070	496632	523093	517572	605946	432952	511350	370235	51405.301	3156.05	548114	7495.81	671701	8508.99	28488.2	541448	40847.6	22629.7	15243.4	480650	7399.57	371137	494394	360117	35385.8	484322	455021	223580	538823	275568	9742.15	647305	424595	612838	71857.9	451141	540623	12511.6	482940	541193	663736	389413	622953	567041	188462	53450.801	4317.82	NA	17156.6	319504	NA	343537	435520	24777.5	NA	8551.34	NA	283430	12325.3	6130.02	442117	344432	26296.301	NA	266219	17999.9	NA	NA	NA	408859	7207.41	NA	NA	355842	11746.4	27944.9	NA	354722	24564.4	248224	330486	85470	252825	233302	310148	339884	529087	501655	429149	14816.9	23939.199	7182.79	NA	418115	582361	156717	NA	505289	357091	303305	24994.199	245990	29544.5	295187	214045	32315.199	571027	16390.5	NA	641918	NA	369136	435455	445379	35023.301	415903	526223	473695	401368	86137.1	333122	130651	323504	29795.7	253726	6206.64	646279	579132	268131	217935	478559	212348	479407	325101	342206	345054	309751	456284	428438	29809.4	15745.9	321187	561352	321860	383626	508742	401111	29298.9	345815	261938	353888	15158	119704	363543	503518	354299	502209	500181	NA	19104.3	9745.72	437073	54051.5	381055	400688	423144	333353	460213	428423	348668	401637	459016	486538	507479	454457	539930	352515	11471.8	433037	447312	3834.03	462669	334954	584137	30540.801	448479	NA	408672	473137	418922	506638	60636.7	533717	487063	671115	581514	58500.398	422904	136239	391196	468520	389292	332861	457342	6079.52	9077.35	9093.63	564690	66846.797	64821.8	45270.8	430615	645724	478051	16157.5	561145	16135.5	252859	592952	30087.801	4250.31	490587	5535.5	477210	469058	528843	367201	286988	554005	35974.301	17734	479814	73976.7	22027.5	474900	339161	345428	434948	NA	467376	30618.9	113540	7677.52	248908	447818	7567.06	413115	382877	387758	NA	525002	36726.5	20182.4	NA	518986	781505	464087	378973	585198	NA	184695	497080	589061	627808	423988	485547	280599	212301	527791	29906.5	261550	18447.6	360748	9559.45	NA	827626	3111.96	654937	32301.3	355515	455478	290170	278406	484733	526207	841503	634912	28025.2	423303	13603.9	28862.5	270133	6883.28	598873	374661	408438	472564	11111	2866.29	NA	448791	412308	3918.83	30965	484985	454765	NA	3631.91	6974.7	26806.1	37116.5	9351.44	465778	NA	38983.2	435381	266277	637736	496297	653341	NA	NA	320078	NA	522358	476925	37386.5	NA	358760	450334	97274.898	333632	330131	564461	6764.6	13941.3	445358	359089	262923	65366.801	558496	5475.13	425121	37618.5	452288	332523	467047	11032	649954	535982	436982	4006.37	49461.102	450747	480112	264763	337349	217051	393835	NA	21956.9	337089	195808	592527	458754	61613.1	238767	NA	NA	447385	533054	NA	NA	661530	524732	NA	404011	18023.5	10306.1	498819	2733.46	302125	743126	NA	386341	5928.6	NA	201269	314790	455530	649945	740749	666856	NA	559936	399293	266431	282896	230415	490086	161991	334893	334216	627961	215046	NA	304893	20021.3	336880	116713	6413.82	13119	68462	12083.3	698701	825836	NA	611610	300678
APOA1	80006.297	78567.5	81840.398	230622	139421	89650.5	121077	254502	135275	124985	64818.102	143552	204457	110918	202312	138460	62554.199	100743	188612	90178.602	69307.398	111751	82186.703	91108.602	110165	108158	85658.2	123219	78572.398	134445	41317.801	140597	51897.699	159370	123173	147645	99233.398	68602.9	113897	88951.898	54335.5	262504	60794.699	132840	123754	178335	62814.898	82868.398	64816.199	101055	128180	67831.203	53382.1	141134	117436	84398.5	175987	119964	155619	87916.898	99065.5	160015	78197.398	99914.6	89566.5	79711.398	110940	114475	111956	68990	94411	91518.898	61405.898	145171	115788	239798	150638	118447	87353.898	104860	136622	64353	155179	61473.301	77387.703	77921.9	169253	53508.5	69890.602	53633.699	271144	156017	129113	102826	67502.797	159508	174025	123618	122429	161501	211783	94522.203	79238.703	64911.102	107459	128466	115353	127911	99585.703	119536	57584.5	72338.703	201071	68785.898	170015	238348	84679.297	132569	223954	114207	128305	105491	82584.898	128287	93636	75644.203	164020	108906	128932	245870	148631	209416	149505	143419	86931.102	80959	113894	119214	69431.102	97758.203	123337	201430	92377.102	231692	199624	102137	120023	98862.703	87800.898	84678.703	155210	83073.602	55211.801	110730	130936	100054	176830	146940	110302	109814	166333	135989	82161.297	112402	101810	120613	85401.703	98831.102	85523	110199	109868	140995	65728.7	112878	115928	64087.102	79786.703	99376.703	78613	107229	59331.801	63075.5	110639	110647	82900.398	110466	NA	104363	89684.5	152273	108229	50170.699	148568	119136	56787.398	131304	116393	139959	109723	100836	69537.203	39996.199	110256	65902.297	100779	59135.199	31370.4	222677	82016.398	111292	74069.3	55418.301	69291.102	120853	79951	71550.398	216807	121750	51702.3	65125.898	127289	124862	103847	72295.797	105600	84743.602	249259	89636.602	111098	188490	76609.5	70964.203	169123	55466.7	85278.797	151248	125076	130689	67847.7	88465.5	105180	114391	142786	166460	48240.602	138278	246405	113174	170223	146707	154652	100239	333499	131397	78149.898	114545	122612	166359	65455.3	247853	142543	48262.301	86400.2	180756	85447	33632.5	123865	175618	69912.602	220000	96287.898	93941.297	185373	166637	117809	90095.5	213669	127059	59359	138800	167869	120397	178299	120567	161111	83587.797	128206	NA	85705.102	101120	112484	213292	109142	79995	147551	144308	104545	136145	137869	194619	102515	83241.898	110776	138691	119114	107686	77280.5	84974.5	37424.398	132813	95323.5	59282	43496.398	121541	75105.602	125205	109936	56592.1	78903.2	NA	157262	123575	69066.703	104397	113225	54831.5	118051	107326	98779.8	126821	80821.797	128138	86966.7	109895	76646.398	126046	210104	119992	50986.602	62526.699	104690	121035	186510	88314.203	31758.199	141649	148586	125492	96710.3	163697	207454	81821.602	212889	67354.797	127933	156330	122800	286821	70048.398	86696.102	246806	141614	113542	96623.8	164404	67104.7	89091.797	140814	82750.5	114404	53450.898	141404	217620	91300	104001	63765	130774	93122.898	90558.102	88643.797	98607.398	77714.5	52593.801	70162.703	195813	90502	129219	79389.9	84768.5	386626	297576	78612	110938	42862.199	98913.5	114396	80277.703	57387.301	227547	85423	133051	152691	101149	76116.6	46584.102	170539	147442	70490.5	41892.801	99390.297	61594.199	131006	87328.602	156677	92371.5	115093	107214	51898.699	229685	66175.898	98526.297	135825	66120.4	155584	61891.699	252502	110314	139296	70252.797	81834.8	139165	132783	91204.3	156453	133702	85721.4	49114	97047.2	133956	104334	74862.898	96272.703	229232	113439	128226	146311	138640	102687	100900	72346	105119	392763	94682.4	70183.203	111149	133890	93657	73389.2	125552	128824	113714	59779.199	112351	82801.5	61437.602	159518	96901.602	96604.898	102734	185674	84655.8	85276	72979	102097	43758	82499.2	293885	103146	39404.102	69829.3	134325	175249	130249	493583	74197.703	174036	50018.199	66656	107513	48325.602	122439	89939.398	177964	74627.797	94612.203	70238.297	103000	92949.9	66418.5	92714.5	128230	250588	75370.3	87349.797	116832	65722.5	105426	178629	82515	154512	135117	78498.797	111235	167270	45730.602	41803	121164	200502	118875	88106.102	79445.602	87107.203	36926	88884.5	75826.797	71320.703	119158	100384	49879.5	75773.398	87737.797	188223	143182	75711.1	128446	107881	26728.301	305624	139356	116923	86145.797	50406	76253	100285	75165.797	71865.797	71779.898	65608.898	138504	207024	42938.398	133787	86975.203	107886	66831.203	211874	90367.703	61103.398	330099	75769.102	120042	98258	87862.898	105259	84605.5	75417.297	132561	95180.5	157150	63993.102	223256	195099	124479	83385	90391.102	104008	97406.203	92113.898	102715	109561	89654.9	71951.898	62849.301	54048.301	58221.801	49771.801	137537	194508	98407.297	72355.6	52284.699	186365	46073.199	100397	112056	225092	206596	61912.898	240126	107309	65853.703	62487.199	59106.398	115133	88615.5	182452	126839	79820.602	90194.898	109079	95402.6	72612.703	99744.898	111081	76877.898	117635	288377	63030.398	59549.398	115489	155313	56098	224097	42986.801	266613	90592.102	107868	96200.898	155437	73813.5	63317.4	261626	77595.3	127311	121787	65940.4	74722.6	118160	135183	110846	147154	124974	183468	79463.5	145850	60501.801	110174	151437	84441.398	106291	99464.703	108307	325185	102890	59163.199	179085	357190	46696.199	155381	159297	64591.5	103861	112537	266970	151839	184200	123390	166227	220414	121766	179720	153928	128578	94024.102	111025	206148	74834.5	100251	93798.5	168586	148488	140023	NA	95820.297	147111	97820.2	56172.199	115416	82306.602	58645.102	101765	128319	120777	104198	86975.5	183408	176290	88603.602	87429.703	42000	156179	117994	166564	61344.102	111015	100985	127374	95854.297	361842	156109	105008	127943	266330	102829	61629.898	135267	119788	72241.102	48447.801	75461.602	89766.297	85898.297	117632	86033.898	97836	119104	85623.203	93771	193795	227053	138731	130152	133163	112567	172101	90128.398	57090.102	151384	89626.8	64356.398	79541.5	101431	51894.8	104842	199050	156191	179046	205990	63449.398	150954	51722.102	85256.602	106945	138594	83896.703	151387	58174.102	259826	107669	97363.7	65726.297	397382	102188	44601.102	76614.602	69427.102	95537.3	120418	73274.703	65459.5	95031.4	92912.102	113774	86599.602	86704.5	77162.5	81222.297	89816.1	67907.3	203316	67942	93000.4	82501.297	54943.398	203698	100354	104402	125529	120533	90034.602	76411.5	80079.398	110438	87595.398	60186	164786	163913	139430	80608.102	69888.898	87234.203	72622.5	122648	92927.5	43249.699	67279.3	84204	73467.8	60538.199	128008	57653.1	99717.203	80302.203	92176.203	120388	43982.898	80074.602	55295	111100	128428	105176	114307	106186	217324	76106.2	99763.1	115357	147170	117181	96871.3	205191	139905	124315	144004	71466.398	103904	115164	143307	476505	102805	128544	53723.6	111186	120386	135375	139193	108497	80824.398	57728	81826.8	65281.301	95428.8	72610.1	64541.898	94707.898	86835.5	172136	109232	122587	71346.7	160529	226245	147173	111075	160678	107119	71082.398	106275	86102.703	79190	87393.5	67682.102	129302	114263	139992	148213	86781.5	117818	110891	93432.203	56345.301	93359.898	108411	171766	243890	43924.801	115346	133692	141901	118237	124837	277738	108416	121911	160583	68223	218633	117996	56155.602	55387.801	65319.398	70530.898	66959.102	196752	78828.797	90032	40906.7	50571	84785.9	78725.3	67040.797	92636.602	85223.398	105098	100002	124694	62115.5	224535	56059.8	162297	97750.203	76537.203	106200	114645	64728.5	62612.5	79020.203	114266	117383	138418	256638	114206	86074.297	157057	91257.5	119245	246420	82717.797	75489	90132.9	90726.5	266193	118227	101012	84673	114639	182624	168437	65921.797	69689.297	158232	84203.297	174949	54191	90120.602	69882.203	96451.898	71963.297	99093.398	297679	150674	148251	50747	88845.797	62105.398	83571.5	68555.5	142773	73176.602	52548.602	149626	107827	255856	65898.203	92013.703	165449	72266.398	71310.703	104601	46370.398	86681.203	56649	64137.801	188171	89563.8	36374.102	71160.602	39780.199	150093	60199.102	186967	110303	92691.398	71856.5	131863	103765	48696.8	74746.8	92156.602	125504	57271.801	137881	123075	140406	90513.4	NA	63113	84774.703	191864	177857	321580	106909	133921	NA	93820.703	108414	65485.102	54321.199	30026.4	185407	71121.203	102821	127842	71762.5	NA	122848	473783	121696	124791	82532	172643	82018.7	89332.4	182390	138302	166473	105124	60236.898
APOE	2660.73	2463.22	3291.84	5696.75	3393.39	3589.91	3287.92	4469.76	3356.43	3863.46	1643.79	3675.13	4340.11	2348.5	5232.02	4321.92	1942.77	2078.9	5561.67	4209.91	2340.1	1911.93	2146.98	2729.16	NA	3109.72	1845.89	4601.52	NA	2981.82	NA	2785.69	NA	9868.13	3355.62	3251.31	3244.89	NA	2961.7	3523.17	NA	4516.66	NA	2447.61	2520.07	3501.32	NA	NA	1999.89	2289.76	4273.11	1209.38	NA	9647.94	2036.84	3024.97	4713.71	3335.78	3991.26	2867.06	1426.11	3617.56	3692.86	2144.69	3064.58	2799.63	NA	2005.78	2393.25	NA	2997.58	1646.93	NA	NA	2755.32	1157.77	3517.07	1818.16	NA	3237.45	2468.58	2145.52	NA	1818.7	1927.74	NA	3229.82	NA	NA	1622.23	5134.2	3494.75	3027.72	1877.18	2289.74	3999.2	3357.56	3611.33	1945.79	2982.22	4123.07	3170.09	2095.62	NA	2294.99	2676.11	2817.44	3476.03	4749.51	NA	1216.87	1854.89	3412.95	NA	3887.52	3994.78	2367.72	2729.62	3551.89	2480.41	1987.05	3169.29	2234.83	2828.36	2230.25	2026.95	2415.19	2822.15	2755.71	4807.54	NA	3439.71	3441.37	NA	4059.12	NA	3307.83	3527.45	NA	NA	2755.67	3038.35	2850.92	3255.54	3379.18	2072.5	NA	2644.85	NA	NA	2738.55	2050.55	NA	3480.48	2995.24	2578.34	3760.79	2682.81	2211.7	2473.7	3102.03	4171.71	NA	2180.76	2395.08	2500.79	2864.64	1267.8	1550.08	1935.59	2143.52	3264.1	NA	1298.94	2847.45	NA	3087.02	2615.29	NA	2904.87	2215.13	NA	1757.85	3185.56	2228.42	NA	NA	NA	2014.41	4072.45	NA	NA	2979.41	2646.64	NA	2727.97	2126.48	1870.25	2062.28	1220.19	NA	1319.31	2622.58	NA	2308.07	1695.77	NA	2740.34	2317.91	2946.59	NA	1318.94	2516.33	2315.41	1573.9	1595.4	2496.92	1588.75	2446.91	NA	1393.1	2091.6	2170.27	2501.03	3220.58	3508.91	3880.07	2617.48	1788.47	1834.95	NA	2307.18	2815.9	NA	1865.7	3878.69	2812.06	2500	1938.08	1535.16	2413.32	1772.02	2799.34	3737.83	2095.63	2891.56	2245.92	3028.84	5389.31	2480.51	3852.29	2977.14	5953.35	2836.3	1430.1	2299.24	3472.07	2233.86	2422.54	2058.46	2382.43	1103.32	2798.43	1491.22	3261.53	1408.47	2679.39	1833.93	2024.23	6386.55	2695.94	2189.88	2337.68	3738.47	2894.68	2410.62	4432.27	2453.24	NA	3062.19	6272.34	3014.75	4734.67	3039.48	2996.72	2759.74	2596.34	NA	1299.12	1983.62	2344.88	3521.29	1669.1	1243.85	1524.3	1920.39	2903.65	2455.2	1722.79	2719.13	1541.11	2614.22	2295.44	2042.69	1605.68	NA	NA	NA	NA	1733.45	2666.93	NA	NA	1029.8	2350.48	2238.65	1704.71	1802.57	NA	NA	2995.05	2463.02	1864.14	2343.87	2376.82	621.384	2023	1789.44	1746.96	2664.39	NA	1596.73	1768.01	959.607	1139.64	3400.45	2620.88	1417.35	NA	1293.5	2391.93	1312.19	2489.01	1835.95	NA	NA	1819.05	2507.15	1663.77	3344.9	5484.21	1184.12	2605.18	945.035	2040.41	1929.93	2581.56	2844.36	1152.1	2099.99	3207.87	1698.68	NA	2138.87	3606.73	1224.84	NA	2832.23	1774.7	2868.95	1962.19	2393.34	3258.16	1537.44	NA	NA	1945.59	2134.18	NA	2537.23	2934.79	2489.86	NA	2172.26	2993.56	1233	2128.37	1360.83	NA	6080.06	4784.56	NA	2339.3	NA	1607.14	NA	NA	NA	3514.54	1418.08	NA	2980.5	NA	NA	1463.72	1576.89	5268.29	1350.34	NA	1467.81	NA	NA	NA	2376.02	NA	NA	2406.88	2678.91	3142.27	2273.26	NA	1457.96	NA	2221.6	2157.97	5917.3	2686.43	1891.29	NA	2607.2	3948.92	3223.75	NA	3564.53	3085.62	NA	NA	2318.08	2632.06	NA	NA	1795.86	4295.16	2702.31	2238.9	NA	2016.44	2014.52	2523.98	2004.22	1833.07	8937.8	1529.57	1653.42	2549	3004.71	NA	1365.99	2604.36	2870.62	1687.59	1526.59	2044.4	3029.64	NA	2536.2	NA	NA	3066.64	2289.49	1340.23	NA	1848.91	NA	2040.35	NA	4029.29	NA	NA	NA	NA	NA	1964.59	7900.63	NA	2569.78	NA	NA	NA	NA	2349.85	NA	3837.06	876.67	1595.16	2439.29	1989.82	NA	3426.23	NA	NA	5795.93	2225.68	NA	1391.33	2498.45	1740.22	3228.35	1378.63	4915.68	3697.6	1620.87	3422.63	NA	NA	1573.35	1077.17	2730.58	2412.71	NA	2487.78	3122.45	1879.52	2633.01	1005.96	2097.33	2830.98	2430.61	NA	NA	1416.71	3633.3	4056.29	NA	2751.48	3004.7	NA	3168.81	2853.76	1980.67	1994.05	NA	1794.89	NA	3434.68	NA	NA	NA	1868.77	2728.8	NA	3183.06	2901.12	2770.2	NA	4096.77	2524.29	NA	5725.13	3279.51	2453.64	2484.63	3516.58	2789.73	NA	2035.51	3493.3	NA	4449.74	NA	5191.57	4493.21	2618.91	1316.58	2146.86	1940.58	1812.12	2218.9	2920.85	3358.49	NA	1556.44	1266.42	NA	2474.84	NA	3305.44	2972.69	NA	1292.76	NA	4561.94	1717.53	NA	2019.44	4472.62	3325.16	2388.67	4215.85	3109.09	1818.36	2101.04	NA	2258.42	2962.47	2979.26	3407.23	NA	1130.09	NA	1445.46	1502.27	2913.44	1672.13	1397.54	1706.61	3530.24	2351.91	NA	1833.6	NA	NA	3689.42	NA	5624.04	1566.5	2036.04	1572.46	2873.15	NA	NA	3564.28	NA	NA	3246.58	NA	1193.19	3066.34	2707.34	2988.45	1824.9	2435.34	4722.68	NA	3183.23	NA	NA	2030.17	1672.81	2022.71	3220.56	2155.25	4819.9	NA	1104.7	3982.01	3889.04	NA	3550.08	3845.36	NA	1359.61	1626.9	2009.17	NA	4342.68	NA	7217.14	2981.9	5843.63	3317.48	1835.57	3842.24	NA	3128.83	2740.04	NA	NA	NA	3042.54	1786.2	5343.28	NA	2315.19	NA	3012.56	NA	2773.67	NA	NA	3139.28	3031.38	NA	NA	NA	NA	3741.23	2366.14	NA	NA	5648.89	NA	3365.38	NA	1159.3	2909.99	NA	2220.05	5759.41	5814.55	NA	2773.48	3523.1	NA	NA	NA	NA	NA	NA	NA	NA	NA	NA	1758.1	NA	NA	NA	NA	3207.55	5424.66	2927.24	2818.99	2833.31	NA	4024.39	NA	NA	NA	NA	NA	NA	1800.67	NA	NA	2656.6	4164.26	3013.25	3388.58	NA	1994.05	NA	1793.85	NA	2797.84	NA	NA	NA	4136.44	NA	NA	NA	6488.96	2031.76	1334.29	NA	NA	NA	NA	NA	NA	NA	NA	NA	2442.31	NA	NA	NA	NA	NA	3617.99	NA	NA	NA	NA	1402.71	NA	NA	3177.32	3590	1606.8	2290.97	NA	NA	NA	NA	3245.27	3463.57	NA	NA	1503.43	NA	978.818	3214.63	NA	NA	NA	2848.55	NA	NA	3190.2	1389.06	NA	NA	3514.39	1351.86	NA	NA	NA	NA	2273.28	2699.07	NA	2384.61	4201.28	NA	1336.47	4130.14	2941.02	NA	1581.48	4289.61	1812.74	1179.16	3305.19	NA	1900.92	1515.1	3168.86	6009.47	2349.89	1776.33	NA	NA	3324.7	4565.25	3631.98	2285.1	1645.86	NA	NA	NA	1521.24	NA	1832.9	NA	2542.63	3563.8	2852.66	3894.38	NA	3777.15	4297.57	3393.27	2956.88	4011.6	3456.83	NA	NA	2086.55	1517.36	NA	1993.91	NA	2489.43	2156.86	2355.22	NA	NA	1339.75	NA	NA	1913.03	3344.12	3732.01	2746.05	NA	NA	1852.79	2090.39	2256.04	2938.68	2787.36	NA	2548.5	2949.1	NA	2478.61	1953.09	NA	NA	NA	NA	NA	3006.84	1236.89	NA	NA	NA	NA	NA	NA	1933.61	NA	NA	NA	2205.18	NA	2713.85	NA	NA	2641.57	NA	2276.65	2850.45	NA	NA	NA	2770.39	1637.87	NA	2766.53	NA	3319.68	3519.46	2514.43	NA	8112.6	NA	NA	NA	1521.03	5481.26	2359.58	3155.85	2442.62	2811	3440.55	2704.26	2300.74	NA	2616.84	4528.87	3685.83	1108.7	2054.76	NA	NA	NA	3176.61	5148.09	3091.63	2649.38	NA	3532.93	NA	NA	1263.14	2775.8	NA	NA	3526.2	NA	4368.53	NA	NA	NA	NA	NA	NA	NA	NA	NA	NA	3084.61	NA	NA	NA	NA	2879.8	1860.78	1862.88	1861.23	2826.15	2071.53	NA	2581.2	NA	NA	3192.05	1002.82	NA	NA	2520.23	1414.62	NA	NA	NA	NA	3715.82	2262.66	6263.83	NA	NA	NA	NA	NA	NA	NA	NA	NA	NA	3137.31	3627.04	NA	NA	1701.04	9407.58	2813.71	3159.19	NA	NA	NA	NA	3020.98	NA	3581.99	3849.71	1377.97
APOA2	8840.87	8901.38	9579.34	21803.9	18855.9	9476.97	11671	27890.699	13135.7	14689.4	7155.97	19661.9	24236.4	12072.7	33634.699	36893.801	9937.07	15582.7	32425.4	11216.7	7914.06	14839.9	9482.95	10660.1	18968.9	17302.699	12847.1	18441	9086.09	21842	4202.89	17204.301	5844.35	16814.9	16016.9	19777.6	14118.1	23389	10255.9	8806.21	7119.49	35055	5597.55	17232.699	11233.3	29573.301	9544.58	NA	5950.53	11089.8	15361.7	7378.5	7004.64	27586.301	10810.7	9939.36	37275.398	14783.9	18337.6	11200.7	12174	22431.9	9248.72	12964.4	9637.55	8653.73	14683.7	15032.4	12870.7	7126.42	10346.2	7833.27	7966.74	NA	10401.3	10500.4	15657.4	12645.8	8536.21	10419.8	12355.4	5507.93	15586.6	7402.65	7796.44	5839.52	14205.1	3849.07	4355.26	3756.66	30571.5	16040.2	10798.3	13957.2	6597.28	32427	24701.9	18259.8	16663.8	20108.6	26071	13529	13078.3	9751.9	14479.6	13596.1	13958.5	24153.4	16325.3	14865.3	6236.76	6730.14	27768.6	8711.98	23567	32912.898	11626.4	13800.8	28179.1	12706.7	18498.6	12626.4	11972.4	15895.3	9501.83	8149.17	21740.5	14965.9	16359.5	31845.301	14033.2	30395.199	18536.6	15275.4	11300	6378.23	15299.7	12372.7	6395.65	11521.7	13735	28365.699	9679.22	35335	27585.699	11920	11313.8	13475.8	13225.2	9549.26	25300	10314.5	4281.5	17441.699	14941.3	11436.9	12678	15359.7	10333	14874.4	22002.6	14373.8	10642	14390.4	11554.1	15032.8	14405.5	15879.8	10561.1	12652	10729.1	17752.4	8385.48	12969.1	13366	7759.25	9968.36	14561.2	12916.4	11808.2	6756.23	6608.38	8740.34	12209	6619.68	11103.4	NA	8386.74	12060.3	12489.4	7199.3	4335.99	19108.6	13051.8	7268.2	20162.301	16677.5	15646.6	13263.9	11196.9	5441.44	6258.52	14746.2	7565.94	10995.8	9381.25	3787.84	22103.4	7773.86	19205.6	5087.22	4678.01	4053.39	12843.1	10230	7582.07	23010.6	13115.2	12877.6	8580.41	13649.3	14039.6	13819.5	11080.5	10407.3	11426.5	28662.4	10763.4	11462.6	20857.801	8351.22	8063.3	11923	3745.94	10260.5	23384	12989.1	21718.6	9148.28	7503.16	11050.2	11896.8	14860.3	18917.301	3953.62	15070.5	28167.7	9768.09	27648.5	17299.4	21806.9	11706.5	36428.898	12702.3	7768.36	13069.2	10774.4	20276.801	7607.46	23709.1	17988.5	5588.76	12283.4	17376.5	11522.9	4615.05	14956.7	20671.6	8075.52	43271.301	11798.6	12546.9	23830.8	20421.6	9172.77	7205.47	24549.6	15121.5	3962.06	12645.5	19327.4	10693.3	29273.1	18936.199	20955.5	11337.3	18780.9	128037	13477.6	6848.62	14704.1	32496.301	12854.3	12695.5	22895.7	13517.6	10487.2	25113.801	23706	29779.6	16834	11978.7	14300.9	22767.3	18761.8	19115.1	11811	12033	3819.46	22795.4	13336.7	8520.44	4018.25	15880	12126.7	21138.9	17033.4	7159.96	10485.7	NA	18244.6	11416.8	8394.6	8971.39	17870.699	5780.61	12388.5	15534.6	13492.6	20112	10485.4	10708.6	10324.8	14813.8	7452.95	22183	32581.301	14956	8686.66	11440	16680.699	15782.7	34631.199	11646.5	5264.42	24256.9	21961.6	12667.2	11112.7	20947.1	31978.199	10325.4	36283.801	11264.3	20651.7	19460.199	11447.4	44639.301	8504.06	8264.38	43258.102	21043.1	10705	12680.4	18559.8	6481.38	9904.72	18616.5	11614.9	12822.2	8067.14	24638.699	23345.199	10608.3	18727.4	6635.33	19008.4	13587.5	15301.5	16206.1	12819.7	7714.93	8815.96	8327.88	33899.398	11366.1	11799.6	8029.09	10034.9	57487.7	33723.398	9061.81	14671.9	6175.12	12659.6	8909.88	16051	3736.86	20121.5	12503.1	8851.37	10471.6	16157.8	8620.31	6125.85	26055.699	16362.9	9123.74	NA	6226.86	6964.35	19343.699	11307.7	22672.699	6587.25	15808.1	9316.77	4841.84	36266.301	7050.59	11030.8	22483.6	11095.4	21223.9	7721.75	41051.102	14345.1	21713.1	8935.61	5656.62	12591.2	19645.301	9771.67	20356.301	12231.2	14050.2	NA	11835.2	9639.99	13627.9	8207.15	11869.5	21460.199	18107.699	13636.9	17742.4	10556.3	11071.2	8236.56	8297.51	11513.6	58537.602	10173.3	8477.33	13143.6	12501.7	9567.49	11452.8	13267.8	14148.3	9586.22	6447.08	9987.54	9502.97	3795.74	15194.8	10550.9	6927.26	22080.9	18957.5	9492.91	12824.2	3270.92	18004.2	2867.6	8314.23	29348	9871.49	NA	6332.1	13096	18935.6	14785.8	51327.102	NA	24358.199	9893.73	13298.5	15822.2	10850.7	18757.301	13138.4	21083.9	13194.7	17067.699	9438.73	11919.6	14384.5	7107.25	10973.8	20100	34136.3	8197.86	10618.9	16480.699	NA	19676.301	21747.7	12163.6	25175.1	12520.8	14999.8	13459.7	23262.801	NA	4835.79	14335.6	20092.1	16725.1	14225.1	6982.69	10292.9	10936.3	24785.699	10148.6	10709.1	16742.9	10704.7	8625.76	10223	13854	17405.5	13346.7	10687.4	13112.8	9109.55	4208.6	33380	12462.1	16722.2	7366.55	5889.65	10420.7	20712.801	10128.7	7638.75	12516.5	6459.72	18992.7	26545.1	3701.94	12748.6	10417.9	11158	7993.01	21116.801	7517.1	8259.51	37729.102	7298.62	11682	10092.4	13313.8	8207.48	6624	8652.05	8535.3	17396.4	38589	5234.72	23559.301	24956.4	15035.4	7519.19	7963.61	10374.4	10089.8	13581.3	8133.77	13459	9254.84	8070.28	8743.27	6106.44	6279.15	7121.03	12564.8	25242.6	7061.5	15211.1	6421.1	27915	5767.46	8273.56	15398.6	18824.699	27217	8499.82	24944.301	9180.95	7590.69	5435.7	10189.7	7480.19	11933.8	27065.2	18641.699	6432.25	16764.4	14338.9	11200.9	8669.28	11543.2	13270.7	12122	20072	22134.5	7035.13	4920.69	9069.47	14350.9	NA	31181.301	5147.6	29261.699	12960.3	12546.8	10692.8	13821.6	8536.57	8181.4	16415.801	9308.29	12183.7	7641.96	8756.41	8250.94	15333.4	15878.5	8282.05	16878.6	13476	31782.9	6938.98	12663.1	4521.52	17654	12029	11980.5	12760.8	7402.58	13437.6	27880.4	17251.6	4525.03	13945.4	35020.6	5248.43	15294.2	12986.3	5141.55	12721	7719.42	22290.9	12832.3	14144.7	14494.4	14197.9	16145.4	10032	20797	17101	14383.8	8541.89	10854.4	12800.1	7848.15	7228.73	8490.18	13936.2	9485.06	20465.199	NA	7811.85	14639.9	12671.9	NA	11571.4	9419.68	9340.05	14156.2	14314.4	16548.301	16310.6	8309.79	15179.8	21620.4	9752.17	10337.7	NA	13154.6	24307.4	16881	9631.02	20566.199	11154.4	11556.8	10435.9	28762.199	15692.1	14806.5	10583.5	21360.4	11535.8	8051.88	14283.9	8981.33	8219.02	7343.3	10137.5	10957.4	12017.2	13687.4	13625	13615.5	12791.7	8052.01	13654.7	15918.6	21017.301	23748.4	14167.7	14495.2	18827.301	13731.5	10287.9	5719.83	24233.1	14826	8074.99	16349.6	15053.2	7212.63	14732.4	20585.301	13796.2	19895.9	26368.5	NA	15865.8	6201.1	8584.42	11109	13938	6906.5	20063.5	4611.52	27650.699	13723.5	9185.69	6085.12	33080.5	17969	3965.71	NA	7815.89	10577.8	12770.8	9311.27	7079.62	8703.67	7993.16	11861.7	8451.92	7718.86	10744.9	NA	12050.7	7666.2	13548.4	4189.33	8077.46	5890.21	5558.78	20004.1	13044.4	10935.2	14152.9	18103.199	11853.3	10226.9	8817.86	12548.1	6662.31	7131.81	20206.4	12505.9	8950.06	9504.09	6377.39	10758.5	6717.29	17981.5	9032.28	NA	4920.81	10656.5	6923.39	7116.44	13434.7	5807.5	8307.18	6764.51	13582.8	9806.47	5886.9	9767.72	7040.38	9377.33	8349.05	13507.9	15975.2	12968.1	29743.4	8211.19	4946.07	12396.4	9074.68	13299.2	13297.7	14202.3	17190.301	14154	14928.3	7677.45	10378.6	9985.41	12158.1	51319.898	8115.11	12312.9	5716.89	11900.5	16489.4	21211	14283.3	11183.9	7271.26	7508.9	8268.87	6958.22	10091.9	6706.61	4518.85	7241.71	11174	19317.301	13801.1	13098.7	9439.08	11272.5	28086.199	19323.199	13194.9	15448	11847	6075.41	14566	7201.44	7780.98	7804.02	8493.32	11930.8	10314.7	16291	13214.6	10172.7	11598.3	19712	11645.8	3360.54	10231.6	9805.27	16020.1	25137	3843.43	10308.2	12869.6	9839.66	9801.57	11272.7	35358.398	12714.6	10467.9	13118.1	5327.45	21722.5	9050.36	8427.13	NA	6545.81	6028.53	12159	15530.9	7371.74	9276.67	2873.83	5941.15	5666.88	9198.09	8601.32	7444.72	6081.97	12342.1	9247.47	7959.2	6213.15	18127.2	8466.27	19579	9872.61	5483.9	9457.78	14025.9	10893	8225.77	10085.8	11993.8	14301.7	20909.4	26661.5	15222.5	9203.55	17319.3	17852.9	21300.4	43346.5	8650.97	8413.21	8163.08	12268.3	30540.699	11488	9339.63	8623.39	10692	15899.1	14114.1	9404.26	4798.03	15314.9	14936.3	12971.2	5311.24	5345.95	4277.97	14210.5	9201.93	4371.37	15647	8441.06	11827.9	NA	5001.76	5679.6	5954.21	5044.34	9735.29	NA	6422.8	8992.88	6132.25	14737.8	5462.66	6268.54	13620.9	11287.3	7061.14	10542.5	2475.28	7254.48	4993.63	NA	8751.04	7290.53	6210.82	7065.93	4161.88	9238.91	NA	10911.8	9579.35	7800.33	2708.96	12402.7	11515.3	5947.02	7547	5048.55	11194.3	6118.72	6049.92	7463.97	7679.49	8570.39	NA	NA	10342.9	10964.8	7904.11	26068.6	4250.61	15337.9	NA	12319.3	13277.2	6073.18	NA	NA	7465.26	13153.3	12656.2	7251.49	NA	NA	NA	35252	17642.801	9941.08	NA	16795.3	NA	7159.3	11113.3	NA	12130.3	7492.45	7480.57
APOC1	NA	NA	NA	4847.71	NA	NA	4008.47	6655.73	2692.35	NA	NA	NA	2268.74	NA	NA	NA	NA	NA	NA	NA	NA	NA	NA	NA	NA	NA	NA	NA	NA	NA	NA	4451.9	NA	NA	NA	NA	NA	NA	NA	NA	NA	3206.64	NA	NA	7180.99	NA	NA	NA	NA	NA	NA	NA	2982.99	NA	6459.45	NA	NA	NA	NA	NA	NA	NA	NA	2596.97	NA	NA	NA	NA	NA	3073.39	3394.25	NA	NA	NA	NA	7587.45	2371.26	NA	NA	5095.71	NA	NA	NA	NA	NA	NA	NA	NA	NA	NA	NA	2957.58	NA	NA	NA	NA	NA	4102.45	NA	NA	NA	NA	NA	NA	NA	NA	NA	NA	NA	NA	NA	5016.72	NA	NA	NA	NA	4076.22	NA	3338.98	NA	NA	NA	NA	NA	NA	NA	2971.49	NA	NA	4228.13	6537.47	NA	NA	NA	NA	NA	NA	NA	NA	NA	3141.93	NA	NA	4916.24	NA	NA	3237.73	3894.64	NA	NA	NA	NA	NA	NA	NA	4162.27	NA	NA	4224.3	NA	NA	4655.68	NA	3721.73	3549.8	NA	NA	NA	4849.22	4713.44	1626.54	NA	NA	2380.94	NA	2747.97	2884.71	NA	NA	3042.11	NA	NA	4647.02	3298.38	NA	3333.78	NA	NA	NA	4096.77	NA	NA	3930.75	NA	NA	NA	4077.84	4745.66	3887.22	3903.31	2543.78	2751.22	3294.5	3531.81	4053.18	NA	2274.96	7364.66	4902.26	NA	3139.75	2587.6	3778.07	3748.97	4076.87	3873.94	6170.86	4112.12	NA	3116.2	4091.72	4433.77	4486.22	NA	2867.98	3317.19	6486.1	3260.68	NA	6592.92	3526.84	NA	NA	2442.9	5738.51	NA	4434.06	2656.42	NA	4473.08	4453.25	3919.8	NA	NA	3405.11	NA	10535.7	NA	NA	4665.84	NA	NA	2476.94	3778.84	3496.45	NA	NA	5089.3	3772.06	8280.88	4707.21	NA	5811.8	5827.97	NA	NA	4852.4	6824.68	4479.44	NA	2705.44	NA	6563.48	NA	4105.01	2986.63	3438.6	2706.24	2977.69	6541.18	NA	NA	NA	NA	3091.27	NA	4198.08	NA	4251.97	2214.84	6120.49	4121.67	3352.36	3142.17	4925.5	NA	2609.67	3138.73	8619.29	6391.75	4689.79	NA	NA	3387.38	5082.69	4770.86	3131.27	4012.76	3102.73	5370.67	2526.49	3065.53	NA	5559.44	4241.34	5331.84	3816.04	2991.11	3126.95	NA	NA	5064.31	3418.83	3537.85	3706.84	2841.21	3782.91	4995.47	5341.63	3611.89	3340.75	4270.75	4353.89	5296.41	NA	4921.52	5275.33	4237.99	3131.19	NA	3502.89	5861.59	NA	4055.78	2269.33	7400.92	4869.42	4920.2	3037.23	NA	NA	3760.98	7770.02	5060.69	4785.76	4854.78	NA	8995.46	3077.7	NA	5996	4200.98	4801.3	4518.22	5503.17	NA	3255.47	4864.09	4601.99	3324.45	NA	6365.68	7394.98	3628.32	5929.94	4526.62	3903.33	2513.99	4118.22	NA	NA	NA	NA	NA	10479.3	7634.67	10140.5	NA	NA	NA	NA	NA	7090.07	NA	NA	NA	NA	NA	10790.4	NA	6146.06	9784.35	NA	NA	NA	9258.7	NA	NA	NA	NA	7183.97	NA	NA	11286.1	8164.89	NA	6743.35	NA	11194.3	3460.12	NA	6100.14	NA	10004.6	NA	7920.04	NA	6875.38	4977.92	NA	7534.04	4705.72	5586.74	NA	NA	NA	NA	NA	6834.9	NA	NA	NA	4468.58	NA	NA	6089.62	NA	7195.86	NA	NA	11285.8	4280.32	5821.59	3562.86	NA	NA	7792.64	NA	10342.6	NA	11867.2	NA	NA	NA	NA	NA	NA	6590.9	NA	NA	NA	NA	6423.77	9827.48	NA	NA	10487.5	8040.48	NA	NA	NA	10653.3	6908.11	NA	NA	NA	NA	NA	6211.05	NA	NA	NA	6037.77	NA	5154.88	NA	NA	NA	NA	NA	6833.76	7831.38	NA	NA	NA	NA	4769.21	10498.3	NA	NA	NA	NA	NA	5902.07	NA	NA	9015.29	NA	NA	NA	7830.58	NA	NA	NA	NA	NA	NA	7188.73	NA	NA	NA	9635.37	4641.04	7628.51	NA	NA	NA	17591.4	NA	NA	NA	NA	NA	NA	NA	9240.16	NA	NA	NA	NA	NA	NA	NA	NA	NA	NA	NA	NA	NA	NA	NA	NA	NA	NA	NA	NA	NA	NA	NA	NA	10022	NA	NA	NA	NA	NA	NA	NA	NA	5815.78	NA	NA	NA	NA	NA	NA	NA	8592.82	NA	NA	NA	NA	NA	NA	NA	NA	NA	NA	14873.1	NA	NA	NA	NA	NA	NA	15387.1	NA	NA	NA	10139.6	NA	NA	NA	NA	8136.77	10782.3	8375.79	NA	NA	NA	12482.7	NA	NA	NA	NA	NA	NA	10982.8	8308.3	NA	NA	9225.7	NA	NA	NA	NA	NA	NA	8979.64	NA	NA	11804.3	15296.7	NA	8562.97	NA	NA	10339	NA	6830.9	NA	NA	10523.8	9424.33	NA	NA	13201.7	NA	NA	8276.74	NA	NA	11176.7	20512.6	NA	NA	NA	5070.01	NA	NA	6413.86	NA	7439.54	NA	NA	NA	NA	NA	NA	NA	NA	NA	NA	NA	6198.48	NA	NA	NA	NA	NA	NA	NA	NA	NA	NA	NA	NA	NA	NA	NA	NA	NA	NA	NA	5541.12	NA	NA	NA	NA	NA	NA	NA	NA	NA	NA	NA	NA	NA	NA	NA	NA	NA	NA	NA	NA	NA	NA	NA	NA	NA	NA	NA	NA	NA	NA	NA	NA	7225.38	NA	NA	NA	NA	NA	NA	NA	NA	NA	8860.93	NA	NA	NA	NA	NA	NA	NA	NA	NA	7984.02	NA	8132.83	NA	7527.65	9701.06	NA	NA	6010.58	NA	8033.65	NA	NA	8530.52	7906.86	NA	8725	NA	7992.53	NA	NA	NA	NA	NA	7185.52	NA	8407.77	10337.9	9276.26	6627.45	7671.83	NA	NA	NA	NA	NA	NA	NA	8246.9	7353.37	NA	NA	NA	5101.99	NA	6987.81	6668.43	NA	NA	NA	5244.94	NA	7567.88	NA	NA	NA	9158.02	5374.13	NA	NA	NA	NA	NA	7016.45	6040.96	6685.52	6910.19	8624.48	5515.69	5266.47	6630.47	7211.07	NA	12607.3	3543.22	6571.97	NA	NA	NA	NA	NA	NA	NA	NA	NA	7464.95	7161.74	7493.47	NA	NA	NA	NA	NA	NA	NA	NA	4277.13	NA	NA	9553.64	7450.19	NA	NA	NA	NA	8546.36	NA	NA	8599.01	8633.63	NA	NA	NA	7735.79	NA	NA	8048.91	8553.52	NA	NA	12562.6	NA	NA	NA	7360.71	NA	11455.8	12341	NA	NA	8248.49	NA	7080.83	9598.83	12821	NA	NA	9656.01	NA	13336.4	11799.2	NA	NA	NA	NA	5648.83	6764.04	3188.54	NA	NA	NA	NA	NA	NA	NA	NA	NA	4676.23	4630.8	NA	8143.79	NA	7816.43	8551.72	6356.74	NA	NA	NA	5577.4	NA	NA	NA	9431.02	11950.3	7092.66	NA	NA	NA	4690.37	NA	8187.5	3058.55	NA	NA	NA	7749.95	NA	NA	7676.13	NA	NA	NA	NA	8018.22	NA	NA	NA	NA	NA	NA	NA	NA	7801.09	NA	8256.48	NA	NA	NA	NA	NA	7510.42	NA	NA	NA	7033.35	7245.37	NA	NA	NA	NA	NA	NA	NA	NA	NA	NA	7166.85	NA	NA	NA	NA	NA	5835.65	NA	NA	NA	NA	NA	4364.33	NA	NA	NA	NA	3982.88	NA	NA	5073.19	NA	NA	NA	NA	7526.9	6091.74	NA	NA	NA	NA	NA	NA	NA	NA	NA	NA	NA	4945.25	NA	NA	NA	NA	NA	4843.74	NA	NA	NA	NA	NA	5011.65	NA	NA	NA	NA
APOC2	NA	NA	NA	NA	NA	NA	412.896	540.81	407.444	NA	NA	388.493	NA	367.747	828.99	NA	NA	553.04	790.384	NA	NA	NA	604.869	NA	NA	NA	345.684	461.687	NA	866.975	NA	NA	NA	NA	447.349	NA	NA	NA	NA	NA	NA	621.807	NA	NA	NA	581.643	NA	NA	NA	NA	NA	NA	NA	NA	NA	NA	NA	NA	678.574	NA	NA	929.789	NA	NA	NA	424.918	614.499	447.653	NA	NA	NA	NA	NA	NA	NA	NA	395.642	NA	NA	NA	293.955	NA	NA	NA	NA	NA	NA	NA	NA	NA	982.849	NA	NA	NA	NA	NA	533.595	NA	375.719	NA	584.868	NA	NA	NA	371.381	341.09	NA	NA	NA	336.499	NA	386.562	890.814	NA	NA	816.904	NA	NA	NA	NA	239.931	320.417	NA	540.201	NA	NA	741.967	NA	NA	1044.21	235.108	702.329	502.434	NA	NA	NA	NA	NA	NA	NA	NA	461.052	NA	422.249	NA	NA	NA	NA	NA	NA	632.089	255.953	NA	NA	NA	217.45	NA	453.984	NA	NA	518.294	408.949	NA	NA	NA	441.746	NA	NA	NA	NA	NA	594.589	NA	NA	437.482	NA	NA	NA	1059.11	NA	NA	NA	NA	NA	NA	NA	NA	NA	NA	NA	NA	NA	NA	NA	NA	534.425	577.485	338.447	NA	407.488	NA	NA	NA	NA	NA	292.85	NA	NA	NA	NA	NA	NA	NA	381.906	NA	NA	458.648	NA	NA	NA	NA	NA	NA	120.956	NA	NA	NA	NA	NA	NA	NA	NA	NA	NA	NA	461.505	NA	NA	NA	NA	372.197	NA	359.906	NA	NA	NA	899.368	NA	NA	NA	887.847	NA	382.259	NA	NA	NA	406.124	NA	NA	NA	455.793	NA	NA	NA	NA	NA	517.67	NA	NA	697.557	NA	NA	787.197	NA	NA	NA	586.899	NA	NA	413.316	NA	NA	554.999	537.536	NA	NA	NA	NA	NA	NA	NA	NA	NA	NA	878.744	NA	NA	605.089	NA	NA	NA	NA	NA	NA	806.558	NA	NA	NA	NA	NA	NA	NA	NA	NA	NA	NA	NA	NA	NA	NA	NA	NA	NA	NA	313.859	NA	NA	502.246	NA	NA	NA	NA	NA	NA	NA	958.968	436.852	NA	NA	NA	NA	NA	NA	NA	NA	NA	NA	NA	NA	NA	NA	NA	NA	NA	NA	316.556	NA	851.229	NA	NA	807.12	NA	NA	NA	NA	NA	NA	NA	NA	NA	NA	NA	NA	NA	NA	NA	NA	NA	NA	NA	NA	NA	NA	NA	NA	NA	NA	NA	NA	NA	NA	NA	NA	NA	NA	NA	NA	NA	NA	NA	NA	NA	NA	NA	NA	NA	NA	NA	NA	NA	NA	NA	NA	NA	NA	NA	NA	NA	NA	NA	NA	NA	NA	NA	NA	405.447	NA	NA	NA	NA	NA	NA	NA	NA	NA	NA	NA	NA	NA	NA	NA	NA	NA	NA	NA	NA	NA	NA	NA	NA	NA	1609.45	NA	NA	NA	NA	NA	NA	NA	NA	NA	NA	NA	NA	NA	NA	NA	NA	NA	NA	NA	NA	NA	NA	NA	NA	NA	NA	NA	NA	NA	NA	NA	NA	NA	NA	NA	NA	NA	NA	NA	NA	NA	NA	NA	NA	NA	NA	NA	NA	NA	NA	NA	NA	NA	NA	NA	NA	NA	NA	NA	NA	NA	NA	NA	NA	NA	NA	NA	NA	NA	NA	NA	NA	NA	NA	NA	NA	NA	NA	NA	NA	NA	NA	NA	NA	NA	NA	NA	NA	NA	NA	NA	NA	NA	NA	NA	NA	NA	NA	NA	NA	NA	NA	NA	NA	NA	NA	NA	NA	NA	NA	NA	NA	NA	NA	NA	NA	414.523	NA	NA	NA	NA	NA	NA	NA	NA	NA	NA	NA	NA	NA	NA	NA	NA	NA	NA	NA	NA	NA	NA	NA	NA	NA	NA	NA	NA	NA	NA	NA	NA	NA	NA	NA	NA	NA	NA	NA	NA	NA	NA	NA	NA	NA	NA	NA	NA	NA	NA	NA	NA	NA	NA	NA	900.492	NA	NA	NA	NA	NA	NA	NA	NA	NA	NA	NA	NA	NA	NA	NA	NA	NA	NA	NA	NA	NA	NA	NA	NA	NA	NA	NA	NA	NA	NA	NA	NA	NA	NA	NA	NA	NA	NA	NA	NA	NA	NA	NA	NA	NA	NA	NA	NA	NA	NA	NA	NA	NA	NA	NA	NA	NA	NA	NA	NA	NA	NA	NA	NA	NA	NA	NA	NA	NA	NA	NA	NA	NA	NA	NA	NA	NA	NA	NA	NA	NA	NA	NA	NA	NA	NA	NA	NA	NA	NA	NA	NA	NA	NA	NA	NA	NA	NA	NA	NA	NA	NA	NA	NA	NA	NA	NA	NA	NA	NA	NA	NA	NA	NA	NA	NA	NA	NA	NA	NA	NA	NA	NA	NA	NA	NA	NA	NA	NA	NA	NA	NA	NA	NA	NA	NA	NA	NA	NA	NA	NA	NA	NA	NA	NA	NA	NA	NA	NA	NA	NA	NA	NA	NA	NA	NA	NA	NA	NA	NA	NA	NA	NA	NA	NA	NA	NA	NA	NA	NA	619.649	NA	NA	NA	NA	NA	NA	435.054	NA	NA	NA	NA	NA	NA	NA	NA	NA	NA	NA	NA	NA	NA	NA	NA	NA	NA	NA	NA	1172.41	NA	NA	NA	NA	NA	NA	NA	NA	635.151	NA	NA	NA	NA	NA	524.999	NA	NA	NA	NA	NA	NA	NA	NA	244.439	NA	NA	NA	NA	NA	NA	NA	NA	NA	NA	NA	NA	NA	NA	NA	NA	NA	NA	NA	NA	NA	NA	NA	NA	NA	NA	NA	NA	NA	NA	NA	NA	NA	NA	NA	NA	NA	NA	NA	NA	NA	NA	NA	NA	NA	NA	NA	NA	NA	NA	NA	NA	NA	NA	NA	NA	NA	NA	NA	NA	NA	NA	NA	NA	NA	649.657	NA	285.233	NA	NA	NA	NA	NA	NA	NA	NA	NA	NA	NA	NA	NA	NA	NA	NA	NA	NA	348.835	NA	NA	NA	NA	NA	NA	808.629	NA	NA	NA	NA	NA	NA	NA	NA	NA	NA	NA	NA	NA	NA	NA	NA	NA	678.746	NA	NA	NA	NA	NA	NA	NA	NA	NA	NA	NA	NA	NA	NA	NA	NA	NA	NA	NA	NA	NA	NA	NA	NA	NA	NA	NA	NA	NA	NA	NA	NA	NA	NA	NA	NA	NA	NA	NA	NA	NA	NA	NA	NA	NA	NA	NA	NA	NA	NA	524.94	NA	NA	NA	NA	NA	NA	NA	NA	NA	NA	NA	NA	NA	NA	NA	1097.82	NA	NA	NA	NA	NA	NA	NA	NA	NA	NA	884.521
APOC3	2914.29	2735.73	5516.1	8653.95	6338.74	7418.6	4347	10964.5	5143.04	6616.25	3034.9	9417.32	4810.1	4027.99	9333.92	2280.71	4810.65	4219.73	8697	4384.41	1875.15	4645.7	3845.87	3890.54	3873.46	5153.15	5939.58	5191.46	4894.74	4081.36	2095.42	4322.83	2643.83	6133.92	6745.53	6168.2	5867.24	NA	3697.41	3859.86	2476.61	7606.66	4127.36	6388.64	3549.76	7330.38	NA	7443.24	3290.12	6817.97	6672.41	4990.91	3015.18	NA	4976.49	4930.59	NA	6150.14	8459.88	3382.05	4200.57	7499.88	3321.16	2690.43	3424.87	6264.13	5367.9	6018.03	4344.34	2234.06	4076.96	3422.61	3788.09	NA	5004.73	6649.51	6184.67	3445.64	3562.12	4917.04	7086.23	2806.45	6676.02	4174.49	3972.62	NA	5360.55	1851.62	2337.26	2035.55	13682.7	6743.64	7102.12	4283.22	3959.77	11601.1	10492.6	4409.42	6558.45	6440.67	7994.57	3740.29	4727.54	3580.23	7616.83	5726.61	6019.59	9285.83	2671.78	6135.28	3802.17	3901.36	5110.59	1541.92	12179.1	8423.33	3144.17	7599.66	9424.18	4765.84	4915.5	7110.45	5189.84	6029.57	NA	6135.78	7373.88	4484.45	5730.09	11659.9	6843.4	6508.17	6364.11	4180.66	NA	NA	3824.02	3247.19	2924.9	2274.01	7203.05	8231.71	3346.3	7995.29	7538.55	3535.96	4862.71	4692.77	NA	2933.24	8847.97	5833.1	NA	8371.17	7085.82	4007.35	2893.96	6325.79	4369.87	3635.9	6129.15	6518.43	7081.93	5480.65	4021.3	5657.54	3168.28	7770.43	2530.66	3999.54	4981.02	6176.91	6361.04	3614.72	4788.34	2078.83	3707.61	5357.51	7638.07	3748.82	NA	3023.95	4855.92	5219.18	3754.08	4586.62	NA	3294.32	2935.7	4131.35	2293.15	2028.78	3876.84	3939.82	1205.64	5791.89	3738.09	2833.49	2899.07	2064.5	1535.92	NA	4221.63	2678.19	3301.81	1445.81	626.663	5638.4	1974.56	6333.76	1534.79	600.906	1422.73	2871.92	2384.84	2276	8205.46	3989.2	3862.1	1515.85	2129.03	2620.82	3900.44	2897.46	2729.87	4375.61	5257.82	1868.05	4584.79	2258.35	NA	1461.76	6303.62	722.339	779.881	4746.44	4743.91	3649.43	1543.5	1252.27	3710.98	1708.21	4855.14	4740.1	3269.99	6764.6	5475.48	6551.67	10030	5520.19	4320.03	8081.37	14902.9	3425.55	2402.32	4539.65	6996.09	5455.04	779.609	5721.08	4293.23	1459.27	2111.55	2265.56	6560.35	NA	4871.53	3058.93	2159.31	3590.95	3473.26	2295.75	3592.13	6561.46	4318.57	6973.06	7163.89	4393.35	NA	4079.58	1334.09	7184.23	3040.46	6921.54	7545.78	5827.22	3942.47	NA	1673.21	2316.91	1961.9	6395.69	2197.99	1426.96	2984.96	3895.61	3021.04	3825.33	2427.52	5380.79	2768.11	3830.81	3949.84	4936.53	2659.46	2204.55	2632.73	1278.69	1177.92	3044.23	2885.9	2219.97	3174.57	1752.57	2962.71	3102.56	2493.69	1570.46	1455.45	NA	5934.04	4894.26	2693.73	3217.86	2819.61	1524.48	3914.4	2289.46	1833.26	2585.58	4883.19	6278.39	2386.71	2173.53	4453.78	3916.16	4805.98	2557.79	NA	2117.53	2221.47	3014.8	13647.8	2450.82	763.069	2096.31	3657.93	6237.53	2786.33	8382.86	6759.8	1176.7	3995.81	1108.39	2871.55	3417.03	4721.58	5715.97	909.411	3996.95	7831.71	2552.75	2895.38	2852.91	5817.77	1377.19	1421.59	3524.44	2640.34	2579.56	1419.63	4263.93	6161.45	1684.59	2336.55	1603.93	3057.41	4563.51	3338.28	1184.43	2383.91	1931.68	2031.79	1153.51	2397.63	2084.62	3555.72	1215.91	2193.67	7275.9	10421.3	1618.96	NA	732.406	3410.73	2275.87	2560.56	3128.2	6966.79	2084.26	5574.77	6095.77	2707.17	NA	1358.89	2404.58	4945.55	1087.89	876.313	3878.58	778.902	2985.92	1493.28	4278.9	3336.49	2635.99	3353.2	1044.69	4777.76	NA	2556.27	2356.6	1994.06	4980.92	1552.25	3248.48	1379.35	2536.37	1655.86	1995.91	4977.34	2805.8	2620.3	3458.12	6330.86	2892.16	NA	2188.57	4911.68	3105.93	4073.5	2210.64	8467.21	2610.02	1859.79	3796.96	5086.02	3634.43	4866.47	1576.13	4522.5	9832.79	2568.49	2174.61	2638.2	5134.43	2528.44	3439.54	4747.77	6605.17	4226.57	NA	4970.51	3305.11	2976.13	6385.79	NA	5478.04	1848.04	7039.24	1789.83	1576.66	2814.84	3193.93	1386.53	1476.33	7350.59	3699.55	871.637	1379.21	2317.14	7158.85	3110.68	8781.42	3052.01	2246.26	NA	1284.89	2437.67	1565.89	3167.11	2109.49	5012.26	1235.25	1946.8	3498.13	2848.04	1863.55	3621.77	2159.64	2792.86	8965.12	2422.72	1341.63	1020.29	1394.65	1680.58	6965.53	NA	4639.86	6718.45	1932.04	5766.63	4874.28	NA	1861.02	2835.43	2986.71	2689.16	1501.73	3660.43	2748.5	1994.97	1214.67	1292.26	1550.65	3354.98	4308.48	NA	1582.75	1062.9	5217.84	5667.67	1832.93	5727.13	3517.09	NA	10319.8	5131.46	2997.98	2552.66	1304.95	777.117	2427.18	2357.54	1611.97	1593.56	NA	5163.54	5217.72	2563.98	5619.53	7532.68	5961.76	1633.07	9223.68	6112.12	1777.54	7472.45	2519.86	3858.31	3782.51	4486.15	6724.06	3951.89	3557.96	8097.34	2539.85	4723.19	2281.17	7223.2	8020.7	3005.91	2876.43	2786.21	3144.56	2240.08	1919.19	7564.64	2460.61	1634.64	NA	1755.58	NA	1829.84	1005.45	5958.91	6820.98	5672.86	2235.38	6645.05	5494.9	1689.72	1987.13	1576.22	10870.9	6279.6	2765.06	7179.45	8297.82	2059.69	1512.04	1742.8	3395.12	4672.03	4532.62	3545.73	3416.8	2810.59	4316.73	3274.17	2259.66	NA	2348.28	2322.83	3359.41	9493.91	1679.63	2135.47	3128.16	3459	1675.26	5398.97	2148.53	9784.53	3234.56	1882.35	3521.54	5825.76	1353.92	3145.09	8328.21	1568.41	4569.9	7831.73	NA	2256.33	5006.57	5205.03	5852.43	4492.44	3417.12	4557.73	2317.32	4511.61	2839.66	1841.68	5100.73	2781.94	2639.53	5712.38	3373.8	10876.6	2812.45	1925.3	8994.32	11564.1	1076.66	8669.24	9810.29	1553.32	1778.11	3105.4	7505.27	2789.28	5723.6	NA	4011.39	6422.89	3699.11	3104.21	2095.49	2780.81	1095.32	2840.25	4842.45	NA	3117.26	1326.32	6096.84	4560.64	4642.68	NA	3880.63	2535.84	1883.94	NA	2329.54	4034.07	NA	2723.3	6783.87	2028.4	1511.39	2831.8	4502.6	3873.16	NA	1669.09	NA	3312.89	823.921	5475.29	NA	2294.87	6939.27	2848.31	2856.01	12796	7815.51	2772.58	3824.76	7855.68	4097.6	1371.64	NA	2694.33	1269.49	NA	NA	971.884	1560.81	1543.12	1996.12	NA	3588.53	4304.2	1485.02	6121.32	10966.3	4004.75	3937.83	5736.54	1835.13	9226.78	3491.48	3216.4	3423.73	1018.86	3767.52	2497.01	2365.86	NA	NA	5047.03	6016.5	6322.6	6346.64	NA	4535.95	NA	5371.1	2686.17	6696.09	3158.62	3007.41	3498.78	7861.67	NA	NA	NA	7993.33	2339.52	1561.6	NA	1351	2021.96	1873.84	925.241	1400.67	1742.39	NA	2430.1	3857.89	NA	1932.42	NA	1928.84	NA	11899.4	2622.51	NA	2144.64	1002.58	2895.89	2244.75	1470.93	4270.14	2557.57	1258.76	3119.91	1863.28	1417.67	2449.17	5131.33	3571.12	9185.25	NA	3424.82	1934.86	1857.67	NA	3420.91	1833.44	1800.48	1125.52	3055.56	NA	NA	4675.76	824.081	1769.05	NA	4747.67	NA	2924.4	888.014	1410.08	2413.55	2177.92	1866.43	2895.58	2045.66	5128.3	1627.37	2259.06	3312.94	6830.22	3408.13	1182.08	7589.84	3088.41	2706.79	3195.26	2242.68	1913.27	2232.87	3981.03	4986.37	7692.7	1682	NA	1818.49	3288.1	5536.43	8310.24	2853.95	3221.73	1426.85	1224.24	1659.69	3314.02	NA	2763.96	2717.23	2561.56	3891.65	3497.19	9065.69	NA	5616.22	8453.57	3629.83	5880.03	7484.95	2924.03	NA	1949.82	2750.48	NA	961.815	NA	6156.79	4611.11	4399	5048.06	1606.32	3300.34	3273.52	1728.88	3228.26	2308.37	2849.73	4084.44	5840.91	NA	NA	3447.37	3056.1	3879.01	3905.33	5327.31	4602.63	3671.43	4717.38	672.305	5266.12	3405.84	2337.09	NA	NA	740.425	1774.37	3890.26	1547.1	994.701	NA	603.298	NA	NA	743.901	4973.07	3797.76	1881.76	1338.71	5340.73	NA	5334.67	3174.31	3817.45	4192.04	3344.95	3543.98	3020.61	NA	3150.46	4151.14	5846.1	1974.91	5021.41	7362.44	1594.25	NA	NA	2627.66	1781.74	5658.73	2397.29	NA	2569.51	1267.91	8217.22	2542.29	3103.57	7199.61	2518.36	5868.76	4615.11	NA	3138.53	2166.48	2005.34	6852.04	NA	3429.07	NA	1326.23	NA	5186.63	13527.9	5585.7	2618.09	NA	7052.16	NA	7753.13	813.662	4028.52	NA	NA	5635.1	3970.79	10321	NA	2780.45	4844.85	NA	NA	1364.51	NA	1281.53	2297.28	2027.3	4417.11	1433.31	NA	1163.88	NA	5375.3	2058.56	3313.24	5009.08	2962.63	2680.32	4360.47	2311.35	NA	NA	NA	2358.34	858.462	NA	2434.04	1695.67	1512.92	NA	NA	NA	10840	4516.04	11770	2697.99	4874.88	NA	2535.63	NA	2166.03	NA	NA	5761.63	NA	2497.27	6954.82	NA	NA	2592.35	4422.92	4256.01	3139.94	1057.34	6225.2	NA	NA	7902.79	NA	5508.62	4124.98	NA
NA	32973.602	47091.699	85398.5	56674.102	44177.602	32528	83555.203	144519	49636.699	94537.602	22402.199	52912.301	58117.898	40970.801	115467	71700.703	198260	571383	33062.602	229214	32859.5	221105	86975.602	62499.102	40855.898	133289	81435.3	58787.5	75233.703	251674	98456.5	2190050	337636	34168.199	94401.398	28672.301	17311.301	NA	3786860	71981.297	92818.102	123129	42770.602	36155.898	89451	82823.398	23857.9	92681	46211.602	34802.699	33959.801	84216.203	88308.5	22050.801	42611.102	85541	26728.6	431536	113178	128355	315596	112711	244051	57852.1	22524.4	88488.203	34524	40781.301	29432.801	72554.898	14497.7	357299	29026.301	NA	41154.699	27436.801	36620.699	20403	118288	47090.199	33490.1	89542.102	99237.898	56182.5	101513	78257	348034	53873.4	19388.801	55338.699	57522.5	110743	46943.699	75945	19584.4	41642.301	44586.398	424729	244434	26207.1	26119.1	87880	46196.199	438507	83540.8	25086.9	36972.102	37716	24726	32600.9	36998.602	29615.1	52699.801	33253.301	113970	26897.5	159635	24922.4	56420.602	30799	71445.602	70419.102	21733.9	60857	2170140	69884	59914.602	1232480	74360	130348	327414	40985.199	35879.602	139332	30667.1	32177.1	62174.9	30695	61008.801	31470.699	21887.801	12126	26847.301	69332.602	29378.5	71294.703	62624.102	29116.301	23364	77727.297	65401.199	151173	16493.301	35432.398	60273.898	74430.203	319627	32546.5	73508	58725.398	21794.801	275946	40016.5	51676.699	35902.398	13147.5	28070.9	47655.699	26678	72963.703	105157	76742.602	22984.8	18950.6	30248.9	124042	91486.703	29548.1	40272.398	84531.102	20774.801	44778.2	16755.4	35641.699	39440.398	17730.2	NA	31092.4	24668.6	2815740	33250.199	2228240	100845	8312.27	30729.801	79991.297	103461	25047.699	43361.5	52554.9	32186.6	42600	36495.602	26297.199	124831	35002.301	39195.199	100154	54843.398	NA	94350.2	95162.703	23941.199	30684.1	336002	23883.9	75153	688000	32359	48824.5	56768.801	79195	447679	25905.199	947339	38510.398	25825.199	43075.301	16949.9	34203.602	71532.898	25096	53952.699	48011.3	69867.703	32944.301	2179900	29297.699	575347	132214	128129	75361.4	25549.7	76614	61372.898	46519.602	78837.1	122273	9490.05	65563.102	55008.602	NA	29528.5	241076	17759.301	37513.301	52321.602	41493.602	70696.5	102764	135319	6866.54	3342610	218148	13561.6	144918	125556	179234	35093.398	7710.3	33149.5	37880.5	50661.8	69830	49946.602	13022.3	3562.95	46282.898	57089.602	38802.801	23893.5	81175.398	19737.699	7489.37	41862.4	59106.301	47349.301	816106	17609.801	372858	103966	33988.5	29823.9	41159.5	91792	33864.7	10403.3	58444.398	106448	31958.8	46377.602	76858.5	27199.4	68547.3	18837.5	77165.898	16957.9	123288	79059.102	31092.801	33216.102	13936.9	10527.7	76504.703	25112.1	14752.8	27825	66803	31988.5	149204000	15064	28130	29315	16225.1	31355.801	31864.4	13048.4	49854.602	61422.9	32548.4	50707.801	29662	196609	26054.5	11106.1	40123.5	23602	40115.301	26989.301	20632.1	88302.203	40415.398	37273.102	22938.699	17061.6	106466	248777	44237.199	24179.4	25218.8	65415.801	30666.199	31582.5	29603.801	88383.1	37921.602	17680.199	44877.898	335705	60897.398	29528.199	15857.6	44786.9	28051.4	28393.1	26301.7	150217	423266	60924	42823.602	16020.6	39100.199	92146.898	1011350	79660.297	46432.4	66847.398	11079.1	50264.602	39987.801	20082.199	103994	3377330	388320	117822	363975	80233.6	279145	28597.6	55629.2	526220	27682.4	25630.4	255671	39929.9	50908.398	148859	46540.301	101761	44875	65412.5	16822.9	509054	1173930	319083	384803	784162	1125680	529885	596848	391514	872500	165726	575300	282667	848346	258769	676160	375646	2351590	302304	251696	374510	329521	1331100	157308	393234	268087	392913	323580	250388	256488	320461	272915	213987	342277	325380	275721	535145	457366	2265670	472773	288436	126163	1864030	338922	455067	344972	323407	444473	4597320	143377	322344	200598	698713	382303	320703	376601	487749	207972	521052	294353	161887	407634	162570	432045	416535	249970	77419.203	388783	231774	11491900	268913	480969	84711	473475	203935	378580	372766	318412	266076	556248	296415	142550	440578	4590170	292004	373742	471664	498967	281549	1465410	630482	249611	291497	124056	240277	4032160	144127	459123	275755	252161	343789	383558	225590	1009190	183288	4078170	174337	149446	575491	657039	174191	290457	1299370	169641	5254050	162547	331160	206324	201557	173707	141313	308768	222797	222246	237427	308024	135909	201382	224668	315576	266217	360455	299658	503653	154876	378953	276052	355042	305587	1417860	2348600	1023890	96115.703	469328	252508	310358	363489	419462	124595	153078	123299	203083	368332	202934	160649	152302	413531	371292	302232	344510	71165.898	230428	929802	1980830	24410.199	516601	52790.602	150649	59462.801	233398	3113260	7016410	63626.199	24499.6	107642	74839.5	144276	95196.898	57096.8	38533.102	37558.398	46324.602	159889	87124.797	44243.898	28074.4	64890.398	38275.8	54972.699	14265.9	156918	7974040	107358	320741	13436.9	8313.46	3207780	35412.8	21361.199	60293.602	83360.102	46967.898	91108.102	132389	99723	16106.8	45182.102	454214	107571	5075.45	36506.398	3524460	47798.5	62356.199	170150	162752	28615.301	22487.801	66906.703	99557	66712.602	20532	22399	62556.5	40257.301	51482.602	44484.6	298615	127147	1926780	92420.1	175724	26120.801	3883760	123496	145062	60967.801	30762.801	68663.203	469437	46603.5	54836.6	52636.102	27797.301	47310.199	41698.699	98887.297	21498.9	39826.801	29835.301	69125.898	50248	28444.301	69118.602	53951.8	18541.801	28363.199	39933.801	85665.297	28130	69794.297	73907.297	14651.7	27021.9	17475.8	18069.1	95987.5	265681	993857	38341.602	112503	168862	73097.797	34011.5	136405	4840070	51260.898	108398	270203	257892	20783100	20291.5	564002	18624.9	122043	25911.9	63727.102	34833.699	29243.199	13637.1	50537.5	52426.301	12137.4	121104	49354.301	32290.199	114696	50865.898	202942	57633.102	63334.199	1166820	58625	37307.102	25810.4	29634.4	35166.398	18855.301	74684.102	85184.102	48665.398	23130.301	9857.79	7771.12	91523.297	150308	77705.203	54626.102	48633.398	34797.699	111772	47001.301	80769.297	36799.699	29678	41014.199	64073.199	77927.297	1195380	640447	129485	50685.102	466083	183648	15236.4	28995	43759.5	13371.4	236536	33577.898	103342	56668	11474.1	19533.699	37300.801	57201.898	86821.703	20774.301	327061	36012.102	15797.5	84839.102	55163.602	58759.199	12637.7	89817.203	294130	54334.5	135702	42472.199	72851.203	12091.5	49277.801	86941.102	39502.2	129883	71196.797	35864.602	72812	57470.102	27855	36306.398	764667	555566	63900.199	14192.7	40064.7	57785.699	1497120	61432.4	581158	103139	29746.801	90834.797	55054.398	43754.801	71338.703	34299.398	22109	207896	68096.797	22176.801	19150.1	43359.898	77009.4	85014.5	18974.301	18036.4	42552	34847.301	14322.3	29053.699	269442	19149.1	66966.703	234179	142206	45197.301	115563	65561.898	95101.602	97510.102	89732.203	40143.898	100990	51332.801	35736.602	66763.602	108374	39755	67071.102	37494	1102790	279673	63319.199	104624	85484	109344	126134	65156	65359.5	34537.301	87331.898	80277.398	122155	58216.5	16092.6	32357.699	55304.801	392029	69029.102	50787.602	38969.199	33877	527089	39390.602	23748	132016	33202.602	120701	45297.8	215773	299707	126733	319985	48200.102	59923.398	177163	108354	81861.602	221455	73616.398	71528.5	107380	1691150	88048.398	48311.199	136888	927611	53531	95601.602	81314.297	94836.297	63126.398	131528	156568	138544	136520	36222.102	104927	127658	3253210	87745.102	94878.797	261984	78449.602	95333.9	35834.801	49719.3	100157	138119	40246.3	85949.797	65002.9	126893	74255.6	101122	145106	110281	473624	102417	560701	175994	156107	239740	1611830	183656	283965	237339	85145.297	106536	151657	97583.102	102042	73884.5	200297	143344	499561	100442	427130	140048	77075.703	328681	130158	60362.398	85857.398	90115.797	310081	362905	178582	87098.398	103118	54286.102	83826	62258.102	485338	214253	218126	70095.602	54330.398	152861	106637	95601.703	185526	136992	119687	120002	434777	47612.801	23578	255183	25216.801	17162	35956.102	1046200	27075.801	23999.6	32514.1	31388.699	72531.797	3297520	33910.5	35931	26172.199	61443.3	51197.801	22611.5	45994.199	45522.398	39565	38101.898	1115190	34522.898	48444.5	29871.4	121198	14880.2	171704	24593.9	18229.801	37770.602	147982	46504.4	12696.1	40915.5	29424.6	16846.4	33237.398	134429	21606.1	78616.102	22715.301	122922	19025.199	29344.7	74689.5	24382.699	67354.4	58015.199	140752	70438.2	38134.699	209611	16733800	190201	26842.301	28087.5	87266.5	513989	95197.898	71601	3349730	58990.301	89734.1	57709	63656.398	480362	60856	48819.602	54451.398	40012.301	65716.5	715028	35003	32254	53729.5	473583	396188	466803	427693	56242.8	12642.2	330218	11371.1	13900	425234
NA	3610.89	NA	4946.91	4303.86	3138.37	NA	4448.98	8400.77	4632.11	9768.18	NA	3164.22	6398.33	3920.36	2956.05	NA	3227.14	8364.25	NA	4823.2	NA	13914.7	5362.51	6910.5	NA	NA	NA	NA	NA	NA	NA	121567	8609.53	NA	NA	NA	3584.34	NA	277986	3380.73	NA	6767.31	NA	NA	5911.86	4962.53	NA	NA	3018.67	NA	NA	NA	NA	NA	5010.89	NA	NA	11074.4	NA	NA	NA	3058.42	8025.58	4672.51	NA	4078.06	4821.88	2301.71	NA	5336.57	NA	11660.4	1637.85	NA	2918.68	3931.24	NA	2707.76	12590	2971.12	2039.15	NA	10401.6	NA	2651.33	4789.99	12967.1	3855.15	NA	3233.28	NA	8993.91	4014.68	NA	NA	NA	NA	6563.18	12543.8	2506.24	2831.12	7277.96	2227.82	9536.18	NA	2094.49	NA	1901.04	NA	NA	NA	NA	NA	NA	6336.44	NA	NA	NA	4982.23	2179.31	NA	3941.07	2032.28	NA	28613.199	2933.94	4445.59	47687.1	NA	8186.63	26415.301	NA	NA	6751.75	NA	NA	NA	NA	NA	NA	NA	NA	3259.76	2735.68	2486.31	NA	4176.93	NA	NA	NA	2586.69	NA	NA	1689.48	NA	3894.96	3125.73	NA	5241.75	NA	NA	3763.35	NA	NA	3586.59	NA	NA	NA	NA	4017.16	5239.86	5082.85	NA	NA	NA	6545.92	4566.18	NA	NA	4663.4	NA	NA	NA	2224.23	3116.34	NA	NA	NA	NA	123937	NA	73004.203	7454.21	NA	NA	NA	NA	NA	NA	3845.45	NA	2613.93	2937.99	NA	9026.18	NA	NA	7448.86	4671.98	NA	7223.47	5628.38	NA	NA	14939.9	NA	6953.97	26234.2	NA	3352.13	5175.94	3976.39	20546.801	NA	17821	NA	NA	3769.53	NA	NA	4213.15	NA	4506.98	NA	5284.24	NA	149621	NA	4784.29	8328.75	6488.41	8553.4	3540.06	NA	NA	NA	5260.17	NA	NA	4745.1	NA	NA	6132.99	10995.3	NA	NA	NA	3026.05	3772.35	7007.64	7522.34	NA	129715	7921.35	NA	NA	4221.54	19159.5	NA	NA	NA	NA	5170.48	NA	3031.94	NA	NA	NA	2928.31	2907.18	NA	NA	NA	NA	NA	NA	4982.53	53525.9	2618.88	28895.9	5068.89	NA	NA	2816.38	4977.76	NA	NA	NA	5841.38	NA	4224.55	NA	NA	3121.52	NA	8121.76	23402.699	14258.1	4689.03	3635.9	4973.48	NA	NA	4725.48	NA	NA	5695.09	4927.62	3247.17	17621100	NA	NA	3123.35	2916.01	NA	NA	NA	3253.51	4487.88	3413.46	NA	2564.73	5147.04	NA	NA	NA	NA	NA	NA	NA	NA	5416.11	NA	NA	NA	3318.02	11147	NA	2807.09	NA	NA	NA	3116.63	2668.3	7157.77	5009.65	NA	3346.38	5308.47	NA	3712.91	NA	3385.27	NA	NA	NA	7767.43	NA	2264.9	2466.04	NA	4187.2	5808.67	18145.801	4354.97	NA	5011.61	2198.52	4842.58	NA	NA	7255.88	80700	17161.699	4294.71	10041.2	NA	6138.24	3531.01	NA	16166.2	NA	NA	24003.4	NA	NA	7313.81	4073.75	7289.79	NA	12890	NA	28742.9	42642.7	16581.301	21028.4	36400.398	25457.5	27698	44522.199	22544.801	46750.102	12421.4	45309.699	25198.1	52382.2	20283.4	61860.898	30755.5	25236.1	20517.199	11770.8	22092.9	20367.9	93523.703	14709.1	32744.1	17613.5	20230.199	20572.9	13456.2	15000	22085.2	9582.54	17380.199	19409.8	14363.1	20529.2	29282.4	21615.4	120965	40867.898	20045.6	6875.75	79137.703	21598.801	32304.4	18025.6	14774.7	31593.1	399133	10643.1	21047.8	13454.6	34855.398	26831.199	22321.699	30671.9	38977.102	12149.9	35675.4	18350.699	15339	24184.199	9336.59	42147.602	26256.5	21185.301	5328.18	47139.102	14621.6	350358	21715.301	51872.6	8385.65	29263.5	20036.6	47303.6	31216.301	24461.6	28466.6	38013.9	22663.9	24567.4	27808.5	399443	14990.2	19972.699	16102.2	18648.1	17598	72713.602	36677.398	20693.4	14929	6336.87	19101.4	156349	6251.44	35509.2	20179	23496.4	20316	35058	17561.4	123948	14245.4	345169	15721.1	NA	36374.102	24072.6	6315.03	18796.6	48137.199	8011.98	365092	16454.9	23734	13426.3	14689.6	10096.7	19547.199	22745.301	16657.801	14960.5	14564	22669.699	14387	11582.1	16870.9	19949.699	11373.4	25174.3	30222.199	45415.602	10506.2	43121.398	24347.5	20537	22395.5	58206.398	80738.4	54772.602	8167.72	30649.5	21304.199	37202.102	49559.7	35532	15709.4	15563.1	10345.7	14997.8	30662.5	24972.699	14596.2	13204.7	21437.1	36754.5	24406.5	38003.9	6015.03	16615.1	78910.398	138698	NA	39974.3	4839.65	11674.1	6018.36	9507.48	199985	461125	4399.66	NA	4164.2	3942.82	NA	6078.42	2811.53	NA	2834.54	3747.52	11192.7	6657.06	4341.36	NA	6355.04	2342.16	5952.73	NA	NA	257703	9170.34	121947	NA	NA	256284	2999.88	NA	6523.82	4718.48	NA	5528	5225.26	NA	NA	NA	25239.9	5142.11	NA	NA	146077	NA	7207.26	11521.5	12696.8	NA	NA	NA	5322.62	NA	NA	NA	NA	NA	2797.94	NA	21407.9	9990.63	161869	5155.49	6888.18	NA	62619.2	6360.74	5965.12	4874.41	3839.7	3775.1	26069.9	NA	NA	5490.65	2833.61	NA	5216.17	9136.88	NA	4432.58	NA	7139.15	NA	2954.54	6060.46	4658.15	NA	3308.2	NA	NA	NA	6016.82	4969.62	NA	NA	NA	NA	4421.71	5311.04	15518	NA	3641.99	3529.02	4479.31	NA	6408.79	59953.898	NA	NA	NA	NA	1248420	NA	16372.6	NA	5494.49	NA	NA	NA	NA	NA	NA	NA	NA	2987.31	NA	NA	NA	NA	5334.23	NA	NA	20324	NA	NA	NA	NA	NA	NA	NA	NA	NA	NA	NA	NA	NA	6642.23	NA	NA	NA	NA	7539.63	NA	3653.82	NA	NA	NA	NA	NA	8823.77	3639.42	NA	NA	NA	NA	NA	NA	NA	NA	10840.6	NA	2901.67	NA	NA	NA	NA	NA	NA	NA	5162.5	NA	NA	NA	NA	NA	NA	NA	5977.62	3107.4	8900.84	NA	4974.91	NA	2486.61	5146.27	4559.2	6994.23	NA	NA	NA	NA	NA	NA	16918.6	24030.9	NA	NA	NA	5111.2	80860	3349.87	10676.2	3803.1	NA	5196.87	NA	NA	NA	NA	NA	7588.55	3002.41	NA	NA	NA	11929.2	NA	NA	NA	NA	NA	NA	3331.64	10100.4	NA	NA	7656.15	5974.18	NA	4105.48	3468.7	4520.74	4374.45	5097.02	2879.31	5509.69	3837.65	NA	4036.35	5151.46	NA	3485.45	3740.05	38267.4	22147.8	3382.15	9877.75	5474.76	7098.06	10202.9	3264.44	NA	3867.53	4425.78	5909.97	7620.4	NA	NA	NA	NA	20617.7	8003.58	NA	NA	NA	NA	NA	NA	5730.76	NA	7255.83	3578.81	2907.92	16085.9	8465.58	15385.7	5294.23	NA	8951.48	10715.8	2394.91	14889.1	NA	5675.6	6113.19	28277.1	4815.27	5428.67	9318.86	57830.2	5480.06	3649.44	6200.89	9527.82	3758.79	7846.25	15434.4	13762.9	6264.45	NA	11211.3	8194.83	157185	6880.2	3759.33	11254.1	5393.25	9166.82	NA	3772.3	8826.64	6289.8	3707.58	8626.01	5132.31	9592.33	5991.7	5896.7	6862.72	5753.28	14817.3	6218.4	38522.2	14106.1	6809.57	9875.29	30463.1	12495.5	12526.6	7930.78	9550.63	6748.98	7439.07	5969.92	6478.4	5956.72	15912.4	5387.85	20658.301	9990.35	28498.9	13980.4	4052.79	19134.5	5005.2	3505.42	5985.64	6676.45	17201.2	25402.7	10079.4	7163.11	7451.63	NA	3699.23	NA	14799.9	8280.74	12728.6	6166.02	NA	13277.5	5034.82	NA	18023.4	10891.4	6496.16	4678.81	8696.68	NA	NA	7660.26	NA	NA	3248.04	14145.6	NA	NA	NA	2774.6	2692.8	78121.9	NA	NA	NA	NA	3280.77	NA	NA	NA	NA	NA	16247.4	NA	NA	NA	2734.35	NA	5107.11	1835.08	NA	NA	8918.13	2095.89	NA	NA	2034.45	NA	NA	7413.72	NA	NA	2111.62	7043.77	NA	NA	NA	NA	NA	NA	7832.46	NA	2794.24	6837.9	665912	6003.88	NA	NA	4765.54	15426.3	6124.01	NA	34084.7	NA	NA	NA	NA	7176.58	NA	NA	NA	NA	NA	NA	NA	2919.05	NA	10083.5	8866.56	6701.12	15330	3352.04	NA	8118.91	NA	NA	9317.97
NA	10941.7	10881.7	37910.301	17198.4	8461.8	6292.73	40121.602	52907.602	10189.2	23638.801	7845.58	9085.6	16575.6	14436.6	11059.3	4704.42	15881.8	318522	7997.17	31187.5	7791.31	102506	13722.6	12825.1	18623.699	21026.9	14784.6	9083.53	30835.5	53007.301	10292.8	708328	34675.801	2333.71	19059.5	4349.95	11459.1	NA	777809	17208.6	20979.199	33143.6	10483.4	8727.27	32151	26075.6	17559.801	8191.42	9002	8952.12	8625.07	21776.699	13184.3	NA	6445.32	13623.6	NA	36381.1	49956.699	3020.85	41522.398	13392	18658.199	10661.3	6425.41	7185.51	22660	7113.88	7602.69	12065	3400.73	12945.7	7885.87	NA	3017.22	9645.3	8536.56	3968	54617.398	13670.6	3562.54	8726.8	16091.3	14131.3	30728.6	10812.7	12493.8	6219.83	5642.91	20441.199	4357.84	18104.4	11923.9	5763.17	3749.33	4815.26	7637.55	11331.5	75779.8	3793.19	7219.33	15626	7276.6	21069.801	6072.84	3523.19	5678.08	9113.57	3300.24	6673.5	8008.07	6625.88	7902.33	4925.8	21128.1	4757.29	13664.6	3031.66	9147.21	4890.17	7928.58	17963.199	2464.59	10742.6	70177.297	29256	10544.6	27440.1	16066.3	17500.5	85491.102	7423.65	3641.66	24393.801	2253.65	2582.73	18930.6	3290.97	6565.46	1893.65	1959.84	1709.53	4016.46	13865.2	3159.91	17275.9	9614.46	8009.49	1863.74	5482.72	8286.42	7233.17	1351.02	7477.22	40901.199	11124.6	22352.9	5423.62	18686.4	8709.76	4497.89	17881.301	8939.53	5770.81	8535.92	3777.83	1643	8948.73	NA	14477.6	14235.8	12700.9	4678.97	4103.74	6243.3	21248	16774.301	8564.19	8177.58	9692.72	2300.27	4757.63	5155.79	5063.55	11485.7	2611.9	NA	9978.1	3402.02	608163	4441.74	328614	15967.2	7365.57	5279.42	12147.2	10538.7	2322.07	NA	6148.76	NA	4396.7	8017.87	2320.49	12455.9	4881.18	4227.46	13712	4514.16	1458.29	11299.1	12374.7	2062.45	2764.83	26566.6	3193.54	11116.1	86094.9	2028.43	6467.26	3860.84	9049.2	52649.699	2104.75	87883.797	3488.67	3547.99	6828.63	5852.62	NA	3359	3759.08	12249.6	9306.55	8404.49	4673.22	365605	3222.63	10449.5	17754.5	9024.43	11024.6	8641.58	9105.54	11004	5270.34	6311.96	6640.19	2012.1	10307.7	4933.47	2859.22	15590.1	8764.64	1963.29	10593.9	6682.24	5502.91	11542.7	13391.4	17523.1	1533.14	383728	16335.6	4599.47	29894.6	13069.6	24875.9	5893.39	3369.16	3534.88	6132.78	5757.58	9146.83	7024.63	4458.46	1670.94	7245.54	4611.95	6546.18	NA	11421.5	1305.18	3332.3	6318.19	13575.9	7603.49	59217.1	1913.39	31821.8	7778.36	4582.55	1978.98	2292.73	14800.3	4840.74	3739.64	7194.08	5493.52	3199.45	4947.42	20808.301	3442.62	2861.65	1380.71	7992.47	2425.3	12923.5	8066.43	3035.91	6528.82	1609.09	NA	4720.04	2510.47	1170.61	4749.73	6018.27	2664.63	13993800	6971.58	3297.53	2665.63	4450.7	6338.53	NA	3274.2	4371.37	1977.39	2956.03	14507.2	4824.22	5771.22	2146.7	2597.13	6530.06	1814.29	NA	1242.64	2362.96	4461.51	5043.7	3436.28	2796.04	1441.98	6746.91	16879.1	14085.1	3209.13	3290.75	5525.13	1119.03	2333.54	2091.54	12363	8075.1	7461.46	5281.44	2425.44	13036.9	2923.48	2008.99	5840.36	3355.79	10377.2	NA	4809.89	6506.3	4990.15	4477.69	1992.59	2964.84	9155.62	172425	6128.54	4789.68	5398.18	4126.4	3241.44	1096.68	1503.79	NA	10130	NA	NA	NA	NA	NA	NA	NA	4298.05	NA	NA	5002.48	NA	NA	NA	4458.66	2138.17	NA	5847	NA	14320	11418.3	20524.9	22087.801	27537.199	16202.4	22922.9	9806.53	18860.1	24618	11608.8	14269.1	28731.6	36029.2	31355.4	69356.602	32803.301	53610.602	11481.9	17401.199	18619.5	13247.5	86391.203	6439.92	4837.68	12801.3	35890	15854.5	41933.5	31951.699	17316.4	16204.6	27853.9	10128.7	16188.2	18381.7	24241.6	13540.5	90041.703	22496.9	50375.602	13167.9	236015	72799.102	44415.398	33426	36514.898	7415.71	171663	14374.1	31195	18521.4	24377.6	42302.102	23768.6	34482.6	56912.301	23454.301	39559.5	7009.42	14888.2	6508.95	24653.4	37221.801	16206.1	33756.898	8599.26	14651.6	23303.2	102173	36543.301	4784.66	9148.84	6694.79	17999.699	15031.7	3555.56	NA	4443.64	12428.2	9430.78	18787.1	4780.3	139530	4208.91	NA	5189.31	4124.66	6345.73	14780.4	6207.82	NA	4601.37	6198.06	9043.47	58215.4	4302.3	6286.99	2184.64	10665.1	9995.08	8483.84	4627.72	19786.7	1655.11	309793	2360.11	4414.5	14451.3	6803.12	15345.4	10308.7	4960.59	12943.5	143908	10320.2	11463.3	NA	7877.67	8640.48	5457.28	5577.64	6169.99	6303.79	9379.05	33771.398	3991.39	5337.55	6003.45	25444.6	62880.898	NA	23479	39393.801	4950.96	26824.5	28717.199	10251.5	18944.199	42469.801	108598	33569.199	5548.87	6705.31	3742.24	8205.6	20364.1	19852.9	19388.9	26401	10598.9	11639.5	12490.1	21063.5	7764.45	5211.12	9700.1	17659.199	12173.5	22739.7	6040.75	15582.4	44669.699	213002	5866.64	5949	NA	6464.13	2052.41	1241.38	92528.703	74475	1597.14	NA	2512.07	1017.48	NA	2475.5	1420.7	NA	NA	NA	2090.33	2011.42	1488.85	1237.38	3119.44	NA	NA	NA	NA	27368.699	3544.49	17848.1	NA	NA	361607	1798.74	779.052	9889.2	6052.15	NA	4219.13	NA	NA	864.956	NA	12725.1	2038.93	NA	NA	110509	NA	3423.8	11132.6	11287.1	NA	2525.56	NA	4188.57	3202.94	NA	1865.05	NA	1670.29	NA	837.35	14406	3652.35	189478	NA	3894.09	1672.57	6118.18	4606.47	4412.4	2766.94	NA	7025.63	31358	NA	NA	6547.01	1907.93	2394.89	3172.79	6713.49	1740.45	2188.51	NA	2316.58	NA	1614.43	6216.86	3818.52	NA	2633.69	1738.2	2407.04	NA	2869.3	1921.15	NA	1009.77	NA	NA	3509.39	12971.1	NA	NA	NA	NA	1865.88	NA	NA	56401.5	NA	3347.58	NA	NA	NA	NA	4527.7	NA	NA	NA	1954.55	NA	NA	NA	NA	NA	NA	NA	NA	NA	NA	NA	6025.86	NA	1979.78	NA	2197.04	1368.8	NA	NA	2209.15	NA	NA	2281.31	NA	NA	NA	NA	3658.24	NA	NA	NA	NA	NA	NA	NA	NA	NA	NA	NA	10887.8	5567.75	2990.36	3039.15	3981.64	NA	3164.33	NA	NA	NA	NA	NA	9068.25	NA	NA	NA	NA	NA	2830.56	NA	NA	NA	NA	985.785	NA	1257.71	NA	NA	NA	5586.92	NA	1854.7	11639.7	NA	2469.95	NA	2031.34	4431.85	NA	9392.79	NA	NA	NA	1760.71	1196.83	1210.38	4616.22	15115.8	NA	NA	NA	6404.44	96844.297	1759.94	66488.297	683.99	NA	NA	780.012	NA	NA	713.224	NA	3631.54	NA	1140.21	NA	1538.82	16225.5	2272.22	NA	NA	1502.33	NA	1071.9	NA	18310.4	NA	2960.38	34475.2	9684.69	5320.67	9146.68	7926.8	5680.87	10082.7	10199.1	NA	4326.46	3352.76	1788.88	7733	5664.08	2496.2	8101.47	3983.12	23564.3	53999.9	13144	16352.1	6307.7	8016.87	7621.33	5810.58	8773.8	3070.4	6007.21	8481.57	10173.9	3289.23	2405.59	4785.59	3033.91	25803.4	7176.69	2225.38	3162.18	3641.76	3304.99	13283.7	3345.25	10005.9	1980.92	17451.1	4722.15	5030.57	10339.2	9112.24	19807.801	3531.61	8334.03	9349.62	13735.1	7726.72	7912.21	6243.02	8733.46	6264.93	15797.6	4703.85	4714.08	12725.7	58847.2	4103.93	NA	6948.59	11606.8	5308.21	1558.04	8781.61	10527.8	4319.69	3856.61	8716.24	8976.38	316489	7429.64	5260.19	15536.3	6346.14	5640.99	1985.69	5358.8	10355.5	9388.52	3377.96	18578.6	9676.61	21863.1	10787.9	3826.84	NA	5786.66	10556.2	9277.71	92404.3	17327.801	12114.7	22394.2	18562.199	24093.8	23370.6	8003.7	11872.3	18046.5	9383.93	7903.18	23605.1	7306.76	18744.7	7506.46	33043.801	18651.4	64275.602	20122.1	5201.93	27091.199	6917.35	8762	11381.2	5897.06	20204.7	34587.4	11888.8	12713	8903.08	3034.57	5465.91	9882.17	23955.699	7491.13	13799.2	4871.64	4656.55	16333.8	11245.6	10314	22598.9	18953.9	19063.699	7525.7	NA	NA	894.617	21139.301	NA	NA	NA	7799.21	NA	3256.18	4880.42	3057.75	3770.4	7481.26	1675.49	2190.23	1561.3	3952.4	9511.14	3655.86	2963.86	4609.35	6535.18	5645.14	6125.7	NA	3167.3	1671.31	NA	NA	8579.53	NA	NA	3730.45	33854	NA	NA	2093.18	NA	2232.65	5961.3	28776.1	NA	4357.14	5416.25	7463.43	NA	2638.89	5120.26	4176.07	NA	2466.42	22447.1	2521.13	1845.53	3977.64	249508	8613.26	2080.39	5182.31	18656.699	57308.5	24365.4	5682.98	46645.9	4234.09	3076.57	1979.18	2318.01	4801.31	6041.46	4457.83	1625.47	3449.54	NA	NA	NA	4562.21	3280.93	5089.11	22056.1	NA	19796.9	14400	2430.67	12348.2	2075.69	3164.92	12054.3
NA	3789.35	NA	9115.02	5502.56	7602.44	NA	21179.699	21137.9	4263.53	9735.27	NA	NA	6964.56	5143.56	23600.801	NA	32176	20876.6	NA	28538.301	NA	14682.1	7892.53	7160.07	NA	12474.2	NA	NA	9755.93	10332.2	NA	126057	21938.801	NA	10175.8	NA	NA	8155.61	347799	NA	NA	9972.35	NA	NA	9981.22	5357.14	NA	NA	13413.2	NA	NA	7663.4	NA	NA	6154.53	NA	NA	14847.5	15091.4	NA	47894.301	17640.2	46565.102	5429.48	NA	NA	5972.4	NA	NA	3536.56	NA	11128.9	NA	NA	4285.16	4209.57	3604.33	NA	12997.6	NA	NA	11326.8	9165.41	NA	9913.99	8166.47	16178.6	NA	NA	13883.6	NA	5493.67	5035.8	26788.801	NA	NA	NA	17489.3	19182.6	NA	31625.9	8491.79	NA	128572	12711	14641.3	NA	NA	NA	NA	10485.1	NA	NA	18091.699	NA	NA	9117.74	NA	10390.5	NA	NA	12516.8	NA	NA	18354.5	25312	4066.22	10178.5	7861.93	6839.73	41487.602	NA	NA	21932.801	NA	NA	10890.6	10437.6	NA	NA	NA	NA	NA	NA	NA	14879.2	10534.5	NA	NA	15772.3	NA	13307.8	NA	NA	4382.48	11939.3	10759.6	NA	11518.2	NA	NA	30433.1	NA	NA	NA	NA	NA	NA	NA	9389.52	13891.2	4215.95	NA	NA	NA	8507.89	8748.68	NA	5146.12	5991.29	NA	NA	NA	NA	5829.96	NA	NA	8647.22	NA	107167	NA	198980	17197.5	NA	NA	23436.801	27784.8	3693.85	8773.42	4283.14	5437.96	4798.3	6501.49	NA	13875.7	6125.81	2468.22	14080.9	15139.7	NA	21749.5	11319.1	1830.55	2463.46	20468.1	NA	7327.64	30005.4	NA	5377.43	5934.36	10907.4	34830	NA	47098.5	9439.94	9123.08	13233.9	NA	3269.01	28910.4	6318.63	8147.92	6664.66	8385.83	11184.3	270643	NA	38815.2	21670.4	25769.9	21556.3	9298.47	NA	13604.6	NA	10675.6	34777.2	NA	10713.5	NA	NA	6831.68	16332.9	NA	NA	NA	NA	30219.9	18838.301	12375.7	NA	744682	63228.602	NA	26234.4	10672.2	56647.898	11305.7	NA	11790	NA	10337.8	NA	4221.18	21518.199	NA	14953.9	6221.67	9192.09	NA	11348.5	NA	NA	NA	NA	6156.13	457684	7172.75	82745.2	15194.2	NA	7221.15	10877.3	14842.7	NA	5302.43	NA	23932.699	NA	5876.85	22393.699	12361	NA	NA	13096.9	NA	38527.898	14137.4	7552.28	6244.59	NA	NA	7545.06	NA	NA	12442.3	6731.99	4729.59	78108900	NA	7144.88	6138.2	NA	11688.9	6309.39	NA	10327.4	18321.7	9037.77	NA	5929.39	7275.89	4028.29	NA	10374.6	3236.92	7061.97	NA	NA	14835.4	9320.77	NA	NA	NA	22353.5	33434.4	10388	7416.76	NA	NA	6617.84	7388.51	4918.23	16997.9	7008.95	5660.64	6069.75	8477.37	14093.1	9726.12	3443.59	9782.49	6049.62	NA	6443.29	14340.6	22358.4	14998	12201.5	9083.58	6661.72	14443.6	70382.5	22549.801	7027.55	12969.9	NA	11200.1	16173.4	NA	7883.65	425071	140679	41335.301	51643.398	5782.79	18862.6	14037.2	8329.68	12302.6	3852.39	NA	80744.898	16924.6	15260.4	65785.102	3761.16	21526.801	9475.35	23012.4	NA	404527	423653	131006	123389	440854	60867.199	374250	361001	123313	159212	15689.6	395935	58786.4	509547	25726.699	255439	284614	43732.801	203738	51047.699	214726	187412	212885	30442.5	311647	146650	179326	170250	20132.6	50403.898	232579	53623.801	5900.33	250873	75962.297	52407.7	19024.6	344124	705962	254502	15866.7	33368.898	47499.301	137390	94348.102	232204	15168.6	418545	634696	21709.1	160928	43646.102	383521	25788	236506	114970	79847.703	10880	80962	149147	27191	248559	16985.699	143988	313762	41322.199	14131.3	105366	124804	2036580	41807.398	200379	6616.1	256222	25712.199	169009	171495	284045	180051	130033	128058	39959.5	344822	835337	259660	227615	145493	304621	116778	994268	159221	230246	156495	7017.9	109995	1601950	13020.6	341396	202483	27543.1	235067	393595	174594	484782	39602.301	816078	106480	7223.08	13952.5	183426	33150.801	56035.102	441976	15813.9	2304460	6735.12	125639	70779.297	10307.4	26279.5	84884.797	216494	125790	42733.199	31891.1	44278.801	53582.398	51309.199	75871.5	27110.301	24460.6	258172	58998.898	71450.203	42007.102	83314.297	26433.301	106335	66477.203	995382	1126040	259587	12799.2	255608	125008	122412	148004	116343	15967.1	14220.6	3746.65	25771.301	234336	28900.4	13459.7	60447.602	29819.9	70152	58499.1	56816	7459.99	7492.5	67178.297	246281	NA	187016	14647.7	21833.6	6983.56	25106.801	1038530	955046	NA	3538.55	7343.4	90968.898	3874.56	33677.5	7763.38	4243.01	6784.6	16937.6	32135.801	33363	8371.13	6726.23	4865.37	11609	8531.96	3251.11	4138.02	1488820	37557.5	87023.5	NA	NA	468169	NA	NA	9092.09	23226.301	8686.33	11605.4	35281.1	6951.2	NA	11385.1	102422	32028.4	NA	7479.74	898429	9217.81	29051.4	39819	37090.602	7123.39	3173.42	23669	24517	14740.6	4930.59	NA	14062.5	6297.66	12909.5	NA	95218.898	33429.1	424583	44512.2	70210.7	NA	657098	32555	42154	9391.73	7330.39	20671.5	172668	28870.9	8083.94	9266.35	NA	21956.301	9795.33	20852.6	8734.09	4072.1	4476.3	10287.4	18570.1	7170.8	4280.45	9001.24	NA	NA	4537.48	8410.35	5871.23	11538.3	9091.62	8177.01	2626.15	4625.05	NA	15056.3	28196.9	27271.1	7403.47	11148.3	17604.6	17848.9	5502.51	29773.699	154398	11666.3	17711.199	10386	15659.9	2290470	NA	43292.102	5388.95	62302.301	8947.95	3829.69	10842.3	3414.06	1940.07	11448.4	13214.9	NA	11036.5	6758.38	12491.1	14610.2	14938.6	46640.898	12060.5	8263.48	68473.797	29807.801	NA	6436.29	3256.19	8893.56	2306.23	16767.5	10176.5	6119.03	NA	3505.45	2255.94	16530.5	62782.801	33793	27437	22326.301	6067.44	33432.199	11252.7	20361.199	5790.47	6236.07	12457	12576.2	8543.7	37673.301	14587.9	4107.05	15386.3	9958.61	13582.4	NA	10833.7	15890.9	8959.02	85696.6	8184.06	13997.7	18711	3255.73	3307.07	6650.57	10870.5	31269.4	3491.8	46669.398	NA	NA	5023.32	6231.87	27452.1	NA	19031.801	55345.102	17507.1	60029.801	5101.92	14858.8	NA	12052.3	26664.6	15895.3	37339	28276	7901.3	26874.7	10853.3	7143.58	3681.03	164921	120103	13036.8	4387.31	13862.9	6039.48	693831	23235.8	141390	27236.9	11083	52016.199	14777.4	3157.46	6542.83	9993.3	2958.22	36159.102	17306	5079.37	NA	7763.77	13219.4	23145.6	4337.25	4886.25	5552.86	12501	NA	8061.5	36852.699	7947.84	8863.4	77704.2	63084	6501.91	46306	13755.1	50887.602	8758.69	32671.301	15249.9	43713.5	15517.7	7109.04	8749.81	18194.9	7549.14	8895.3	4916.81	192220	50584.9	8093.27	17192.6	27563.4	50427	16091.9	12768.6	6277.42	6700.62	15515.2	24797.5	27280.9	NA	NA	NA	11787.5	161088	21470.699	NA	NA	NA	6902.57	NA	5674.2	56472	6553	63655.3	7652.36	4904.73	32704	47085.398	59816.898	6552.02	NA	91426	16719.301	6116.99	72154.703	NA	4847.05	21549.801	290772	11926.1	3407.26	46607.699	319714	5595.83	NA	3707.18	17735.6	5773.67	54073.301	58401.699	55900.1	64992.301	NA	13636.3	40034.699	232710	11265.7	11304.1	109269	15069.9	25715.7	4203.89	6461.34	23706.801	87763.3	5581.01	10483.3	17159.3	32435.801	21164.1	45006.5	80602.898	59923.801	80166.602	43468.801	46017.5	50791	76387.203	106038	234983	32937.6	136982	114623	10431.7	10215.9	60193.602	31443.301	9744.81	39677.3	30049.5	73170.1	289687	11485.9	38908.398	21550	12189.7	200830	56995.801	NA	5517.41	18391.9	150916	90367.3	56853.102	6513.06	14037.4	11501.9	17700.1	NA	40877.602	113510	91538.3	17175	NA	49863.2	13635.7	NA	38517.6	10148.4	10457.3	25893.4	87827.5	10541.7	NA	11256.7	9875.95	NA	11360.5	29585.699	NA	3201.63	NA	NA	26864.199	390626	NA	4980.1	NA	38756.7	10368.1	NA	14089.3	5064.77	7679.08	3586.58	198375	10763.8	21375	3539.88	25326.301	3542.02	62150	3829.76	6484.08	4774.81	16526.6	22730.2	NA	9553.66	6976.56	NA	3611.78	16035.2	5057.87	NA	NA	41567.801	2471.82	10884.1	16501.6	NA	11597.3	9497.83	20358.5	9902.68	6226.7	37440.2	3492590	71609.4	8909.45	2574.46	16982.699	31697	14443.6	32025.5	554672	24699.199	25725.5	9472.43	26146.1	57643.9	15957.6	10883.9	20743.5	NA	21319.4	NA	4893.79	NA	13831.3	12356.8	88093.8	28670.7	49274.7	12151.3	NA	21716.4	NA	NA	37929.898
[truncated: 16,716,140 more chars]
