## Supplementary material for "Human Skeletal Muscle Fiber Heterogeneity Beyond Myosin Heavy Chains": Table S4: table_s4.csv (part 1 of 3)

Table S4. Quantified transcripts (raw UMI counts) within the 1000 fiber transcriptomics dataset after filtering.
	1_1	1_10	1_11	1_12	1_13	1_14	1_17	1_18	1_19	1_20	1_22	1_23	1_3	1_4	1_5	1_6	1_7	1_76	1_77	1_78	1_79	1_8	1_80	1_81	1_82	1_83	1_84	1_85	1_86	1_87	1_88	1_89	1_90	1_91	1_92	1_93	1_94	1_95	1_96	1_100	1_151	1_153	1_154	1_155	1_156	1_157	1_158	1_160	1_161	1_163	1_164	1_165	1_166	1_167	1_169	1_170	1_171	1_172	1_173	1_174	1_175	1_97	1_98	1_99	2_10	2_11	2_12	2_13	2_14	2_15	2_16	2_17	2_18	2_19	2_2	2_20	2_21	2_22	2_23	2_24	2_25	2_4	2_5	2_6	2_7	2_8	2_9	2_151	2_152	2_154	2_155	2_156	2_157	2_159	2_76	2_78	2_79	2_80	2_81	2_82	2_83	2_84	2_85	2_86	2_87	2_88	2_89	2_90	2_92	2_93	2_94	2_95	2_96	2_97	2_98	2_99	2_160	2_161	2_163	2_164	2_166	2_167	2_168	2_169	2_170	2_171	2_172	2_173	2_174	2_175	3_1	3_10	3_11	3_12	3_13	3_14	3_15	3_16	3_17	3_18	3_19	3_2	3_20	3_21	3_22	3_23	3_24	3_25	3_3	3_4	3_5	3_6	3_8	3_9	3_100	3_77	3_78	3_79	3_80	3_81	3_82	3_83	3_84	3_85	3_86	3_87	3_88	3_89	3_90	3_91	3_92	3_93	3_94	3_95	3_96	3_97	3_98	3_99	3_151	3_152	3_153	3_154	3_155	3_156	3_157	3_158	3_159	3_161	3_162	3_163	3_164	3_165	3_166	3_167	3_168	3_169	3_170	3_172	3_173	3_175	4_1	4_10	4_11	4_12	4_13	4_14	4_16	4_17	4_18	4_19	4_2	4_20	4_21	4_22	4_23	4_24	4_3	4_4	4_5	4_7	4_76	4_77	4_78	4_79	4_80	4_81	4_82	4_83	4_84	4_85	4_86	4_87	4_88	4_89	4_9	4_90	4_91	4_92	4_93	4_100	4_153	4_155	4_157	4_161	4_162	4_166	4_167	4_169	4_170	4_171	4_172	4_173	4_174	4_175	4_94	4_95	4_96	4_97	4_98	4_99	5_1	5_12	5_14	5_15	5_16	5_18	5_19	5_2	5_21	5_22	5_23	5_25	5_3	5_4	5_5	5_6	5_8	5_9	5_100	5_151	5_152	5_153	5_154	5_155	5_156	5_76	5_79	5_80	5_81	5_82	5_83	5_84	5_85	5_86	5_87	5_88	5_89	5_90	5_91	5_92	5_93	5_94	5_95	5_96	5_97	5_98	5_99	5_157	5_158	5_159	5_160	5_161	5_163	5_164	5_165	5_166	5_167	5_168	5_169	5_170	5_171	5_172	5_173	5_174	5_175	6_1	6_10	6_11	6_13	6_14	6_15	6_16	6_17	6_18	6_19	6_2	6_20	6_21	6_22	6_23	6_24	6_25	6_3	6_4	6_5	6_6	6_7	6_8	6_9	6_100	6_76	6_77	6_78	6_79	6_80	6_81	6_82	6_83	6_84	6_85	6_86	6_87	6_88	6_89	6_90	6_91	6_92	6_93	6_94	6_95	6_96	6_97	6_98	6_152	6_153	6_154	6_155	6_156	6_157	6_158	6_159	6_160	6_161	6_162	6_163	6_164	6_165	6_166	6_167	6_168	6_169	6_170	6_171	6_173	6_174	6_175	7_1	7_10	7_11	7_12	7_13	7_14	7_15	7_16	7_17	7_18	7_19	7_2	7_20	7_21	7_22	7_23	7_24	7_3	7_4	7_5	7_6	7_7	7_76	7_77	7_78	7_79	7_8	7_80	7_81	7_82	7_83	7_84	7_85	7_86	7_87	7_88	7_89	7_9	7_90	7_91	7_100	7_151	7_152	7_153	7_154	7_155	7_158	7_159	7_160	7_161	7_162	7_163	7_164	7_165	7_166	7_167	7_168	7_169	7_170	7_171	7_172	7_174	7_175	7_92	7_93	7_94	7_95	7_96	7_98	7_99	8_10	8_11	8_12	8_13	8_14	8_15	8_16	8_17	8_18	8_19	8_2	8_20	8_21	8_22	8_23	8_25	8_3	8_4	8_5	8_6	8_7	8_8	8_9	8_100	8_151	8_152	8_153	8_154	8_76	8_77	8_78	8_79	8_80	8_81	8_82	8_83	8_84	8_85	8_86	8_88	8_89	8_90	8_92	8_93	8_95	8_96	8_98	8_99	8_155	8_156	8_157	8_158	8_159	8_160	8_161	8_162	8_163	8_164	8_165	8_166	8_167	8_168	8_169	8_170	8_171	8_172	8_173	8_174	8_175	9_1	9_13	9_15	9_16	9_2	9_20	9_22	9_23	9_24	9_25	9_3	9_4	9_5	9_6	9_8	9_9	9_100	9_76	9_77	9_78	9_79	9_80	9_81	9_82	9_83	9_84	9_85	9_86	9_87	9_88	9_89	9_90	9_91	9_92	9_93	9_94	9_95	9_96	9_97	9_98	9_99	9_151	9_153	9_154	9_155	9_156	9_157	9_158	9_159	9_160	9_161	9_162	9_163	9_164	9_165	9_166	9_167	9_168	9_169	9_172	9_173	9_174	9_175	10_1	10_10	10_11	10_12	10_13	10_14	10_15	10_16	10_17	10_18	10_19	10_2	10_20	10_21	10_22	10_23	10_24	10_25	10_3	10_4	10_5	10_6	10_7	10_76	10_77	10_78	10_79	10_8	10_80	10_81	10_82	10_83	10_84	10_85	10_86	10_87	10_88	10_9	10_100	10_151	10_152	10_153	10_154	10_155	10_156	10_157	10_158	10_159	10_160	10_161	10_165	10_166	10_167	10_168	10_169	10_170	10_171	10_172	10_173	10_174	10_175	10_89	10_91	10_92	10_93	10_94	10_95	10_96	10_97	10_98	10_99	11_1	11_10	11_11	11_12	11_13	11_14	11_15	11_16	11_17	11_18	11_19	11_2	11_20	11_21	11_22	11_23	11_24	11_25	11_3	11_4	11_5	11_6	11_7	11_8	11_9	11_100	11_151	11_76	11_77	11_78	11_79	11_80	11_81	11_82	11_83	11_84	11_85	11_86	11_87	11_88	11_89	11_90	11_91	11_92	11_93	11_95	11_96	11_97	11_98	11_99	11_157	11_158	11_175	12_1	12_10	12_11	12_12	12_13	12_14	12_15	12_16	12_19	12_21	12_3	12_7	12_8	12_9	12_100	12_23	12_24	12_25	12_76	12_77	12_78	12_80	12_81	12_82	12_83	12_84	12_85	12_86	12_87	12_88	12_89	12_90	12_91	12_92	12_93	12_94	12_95	12_96	12_97	12_98	12_99	12_151	12_152	12_153	12_154	12_155	12_156	12_157	12_158	12_159	12_160	12_161	12_162	12_163	12_164	12_165	12_166	12_168	12_169	12_170	12_171	12_172	12_173	12_174	12_175	13_1	13_10	13_11	13_12	13_13	13_14	13_15	13_16	13_17	13_18	13_19	13_2	13_20	13_21	13_22	13_23	13_24	13_25	13_3	13_4	13_5	13_6	13_7	13_76	13_77	13_78	13_79	13_8	13_80	13_81	13_82	13_83	13_84	13_85	13_9	13_100	13_151	13_152	13_153	13_154	13_155	13_156	13_157	13_159	13_160	13_161	13_162	13_163	13_164	13_165	13_166	13_167	13_168	13_169	13_170	13_171	13_172	13_173	13_174	13_175	13_86	13_87	13_88	13_89	13_90	13_91	13_92	13_95	13_96	13_97	13_98	13_99	14_1	14_10	14_11	14_13	14_14	14_15	14_16	14_17	14_18	14_19	14_2	14_20	14_21	14_22	14_23	14_24	14_25	14_3	14_4	14_5	14_7	14_8	14_9	14_76	14_77	14_78	14_79	14_80	14_81	14_82	14_83	14_84	14_85	14_86	14_87	14_88	14_89	14_90	14_91	14_92	14_94	14_95	14_97	14_98	14_153	14_154	14_155	14_156	14_157	14_158	14_159	14_160	14_161	14_162	14_163	14_164	14_165	14_166	14_167	14_168	14_169	14_170	14_171	14_172	14_174	14_175
NOC2L	1	2	0	0	1	1	0	0	3	0	0	0	1	1	0	0	1	0	4	1	0	4	0	0	0	0	1	2	1	0	5	2	2	0	4	0	4	1	1	0	1	1	1	0	1	0	2	0	0	1	2	0	2	2	2	0	1	0	2	0	1	0	2	0	0	0	1	0	0	0	3	1	0	5	1	1	2	3	5	1	1	2	2	0	3	0	0	1	0	0	1	0	0	2	1	0	4	0	0	0	1	0	4	0	1	0	0	4	4	1	2	2	2	4	0	5	1	0	2	1	5	0	0	4	5	0	1	0	2	0	3	4	1	1	4	2	2	8	0	2	4	1	6	8	0	4	0	2	4	1	3	2	1	8	2	0	2	0	0	0	0	0	0	1	1	2	2	1	0	1	0	1	0	2	1	1	0	0	0	0	0	0	0	0	0	0	0	0	3	0	0	1	0	0	0	2	1	0	0	0	2	3	2	4	4	0	4	6	1	2	3	1	0	5	0	1	2	1	1	1	2	5	3	2	2	0	0	1	2	2	0	2	0	1	3	1	1	0	3	9	2	2	4	6	4	3	4	2	15	8	6	15	2	10	2	1	1	2	5	2	3	2	3	3	1	1	1	0	2	1	4	1	1	5	1	1	1	1	2	0	2	1	2	1	2	2	1	2	2	4	0	3	3	2	5	1	3	3	3	0	5	1	4	0	1	0	3	5	7	0	3	3	2	0	2	2	1	3	4	3	0	0	2	1	0	2	6	4	3	1	2	0	1	3	1	3	1	6	1	0	0	4	3	2	4	0	4	6	4	3	0	3	1	3	0	1	0	2	3	2	6	3	1	3	2	4	1	5	1	4	2	1	3	3	1	2	1	7	0	2	1	2	0	0	4	0	2	3	4	0	3	1	1	0	1	1	1	1	2	0	1	3	0	1	2	3	2	4	7	1	2	1	0	3	2	4	5	2	3	1	0	1	3	4	1	1	1	2	3	4	2	5	2	2	1	1	4	2	4	0	4	1	0	7	0	1	1	2	1	2	3	1	2	0	0	2	3	1	4	10	1	5	3	6	4	3	2	0	0	1	0	0	3	0	0	0	0	1	0	1	1	1	3	3	1	1	1	1	1	0	2	2	0	1	0	1	2	4	1	1	0	3	0	0	0	1	0	2	0	0	1	0	0	0	1	2	2	3	3	1	2	4	0	1	1	0	6	4	5	1	2	2	2	3	4	5	5	1	2	11	5	8	1	2	0	6	6	3	6	2	5	4	1	7	1	2	5	3	6	3	1	3	3	4	4	2	2	3	1	0	5	3	0	3	1	5	0	4	0	1	1	0	2	3	0	0	1	0	1	0	4	0	1	1	2	3	0	1	9	3	1	2	5	3	2	5	4	1	2	2	5	5	5	6	0	4	3	3	0	4	1	1	3	0	0	3	2	10	2	5	3	3	2	1	8	2	3	3	3	2	5	3	2	1	4	0	3	0	1	3	2	2	1	4	4	3	5	0	2	4	0	0	1	1	3	5	6	3	5	5	6	4	1	1	1	2	1	5	0	3	0	2	1	4	1	4	1	2	2	1	1	1	1	4	3	0	2	2	0	0	2	4	6	3	4	2	1	2	4	1	2	0	0	4	1	1	1	5	1	1	0	0	0	0	0	0	0	1	1	0	0	0	0	0	0	1	0	0	1	1	0	0	1	3	1	0	1	0	0	0	2	3	1	1	1	3	1	1	1	4	3	3	0	0	0	0	1	1	0	2	0	1	4	2	0	0	1	1	2	1	1	2	1	0	1	1	3	0	3	2	2	2	4	1	1	3	0	3	3	3	2	3	2	1	3	2	3	1	0	3	2	3	3	2	1	1	2	0	0	2	3	1	7	3	1	0	8	4	8	3	3	1	9	5	2	1	0	3	4	3	4	2	1	2	0	4	1	1	4	4	4	2	1	4	2	6	0	4	1	0	4	0	7	2	2	1	2	5	1	4	1	6	0	2	3	0	3	5	3	3	1	0	0	0	4	2	1	2	3	2	1	1	3	5	7	1	1	1	3	2	6	0	0	9	0	1	1	2	3	0	5	4	2	2	5	6	2	4	3	4	3	3	2	0	1
PERM1	4	0	1	2	1	2	0	0	5	0	0	1	3	1	2	3	1	9	8	3	0	3	1	0	0	0	0	7	0	4	11	0	5	2	1	1	2	1	1	0	0	2	0	2	9	1	2	0	1	1	1	1	3	5	1	4	3	2	4	0	0	2	1	1	2	3	1	1	0	0	0	0	0	2	0	2	1	5	7	3	6	3	2	3	7	1	4	0	0	1	0	1	1	0	3	4	1	1	0	3	3	0	4	0	1	3	0	4	6	0	3	3	2	10	3	4	0	1	3	0	0	0	0	1	0	0	2	0	1	0	0	1	5	0	0	3	0	6	2	1	2	3	6	4	2	1	2	4	1	3	5	2	5	4	2	0	1	0	1	1	0	0	0	2	8	1	1	1	1	0	1	5	1	2	5	0	0	0	1	0	0	0	0	1	0	0	0	0	2	3	0	1	0	1	1	1	2	0	1	0	2	5	1	1	4	1	3	5	6	0	2	0	1	8	4	4	3	3	2	0	1	1	2	0	1	0	0	4	2	0	0	3	0	1	2	1	0	0	10	3	1	4	1	1	6	3	3	0	3	1	1	1	0	1	11	0	3	0	0	1	2	2	3	1	1	2	6	4	0	1	11	3	1	2	3	0	0	3	2	5	2	1	0	0	0	1	0	0	0	2	1	2	1	4	2	4	1	0	0	6	2	2	2	0	0	0	1	8	3	1	1	0	0	0	2	5	1	4	0	2	0	0	1	1	1	0	4	0	0	2	2	0	1	0	1	0	2	2	1	0	4	1	0	0	5	0	0	1	3	0	0	0	0	1	1	0	2	1	3	0	4	0	1	2	1	0	2	2	2	2	0	1	1	1	0	0	0	0	1	0	0	0	0	0	0	0	0	0	0	1	0	5	0	1	0	0	3	0	0	0	2	1	0	0	0	5	1	0	1	2	0	1	1	2	1	0	0	0	3	1	1	0	0	2	5	2	0	0	11	5	2	3	2	3	2	1	0	4	3	7	3	1	0	1	0	0	0	0	1	1	1	0	0	0	3	4	2	2	3	2	10	4	3	6	11	0	0	0	0	1	0	0	0	0	0	1	0	0	0	2	2	0	2	1	2	0	1	0	0	0	0	0	0	1	0	0	1	1	0	3	0	0	1	0	2	0	0	2	0	0	2	0	0	0	0	0	0	1	3	0	0	3	0	0	2	0	4	1	1	1	0	0	5	1	1	0	3	5	2	3	1	1	0	1	1	4	1	3	1	5	1	2	2	8	0	1	1	4	11	0	1	1	1	1	3	0	1	2	2	0	5	0	1	1	1	3	0	0	0	0	0	5	2	2	1	1	3	2	3	0	4	0	0	0	1	0	2	0	4	1	0	2	9	3	0	6	10	4	2	4	3	6	3	6	1	2	4	0	2	11	2	5	6	0	3	2	0	8	4	0	6	4	1	5	12	2	6	1	4	3	6	3	0	0	1	0	1	1	1	4	2	1	2	3	4	2	3	1	1	7	3	1	2	4	4	1	5	6	3	1	5	0	0	2	3	3	3	1	1	10	2	2	1	2	8	5	5	6	4	3	2	4	0	4	2	1	4	0	0	1	2	3	2	4	3	1	0	1	4	0	2	0	1	1	2	0	4	3	4	0	0	1	0	0	0	0	0	0	0	0	0	0	0	1	0	1	1	2	1	0	2	1	2	2	3	0	1	4	0	2	3	0	2	1	5	1	4	0	1	1	3	3	0	1	1	0	1	0	0	0	0	0	4	0	0	0	0	0	1	0	1	1	1	0	0	0	0	1	3	0	0	1	0	5	1	4	1	2	1	3	0	2	0	3	2	1	0	1	2	0	1	1	0	1	0	0	2	2	1	1	0	0	3	0	1	0	2	2	3	5	0	1	4	4	3	0	0	0	0	2	6	1	0	0	0	0	0	0	0	2	2	0	3	1	2	3	1	2	3	1	1	0	4	0	0	5	2	2	1	5	0	3	0	0	2	0	1	0	5	1	0	0	1	1	2	2	5	4	4	1	1	2	1	6	7	7	2	1	1	0	4	0	0	3	2	0	1	2	0	0	4	1	0	2	0	2	4	3	0	2	0	0	1	1	0
C1orf159	0	0	1	1	0	1	0	0	0	0	0	0	0	0	0	0	0	0	1	0	0	0	0	0	0	0	0	0	0	0	1	1	1	0	0	0	0	0	0	0	0	0	0	0	0	1	1	0	0	0	3	0	0	0	0	0	0	0	0	0	1	1	0	0	0	0	0	0	0	0	1	0	0	0	3	1	0	1	0	0	1	3	0	0	2	0	1	0	0	0	0	0	0	0	2	1	0	0	3	0	4	0	1	1	0	0	0	0	0	1	1	0	2	0	0	2	1	0	5	3	0	0	0	0	3	0	2	1	0	0	1	1	4	1	0	1	1	3	0	1	3	1	4	0	0	4	0	3	0	0	2	1	5	0	0	1	0	0	1	1	0	0	0	0	1	0	1	0	0	1	1	1	0	0	1	0	2	1	2	0	1	0	0	0	0	1	0	0	0	1	0	0	0	0	0	1	0	0	0	0	2	0	1	0	0	0	1	2	1	1	0	0	0	4	2	1	3	0	3	0	0	2	0	1	0	0	1	0	3	0	0	5	1	0	2	1	0	0	1	1	1	1	4	2	1	1	0	1	0	1	9	1	3	0	1	2	2	1	0	0	1	1	0	0	5	1	0	0	0	4	1	0	0	1	1	0	1	0	0	0	0	1	1	0	0	1	3	0	5	0	1	2	1	4	0	0	0	0	0	0	1	4	1	0	1	2	3	2	1	0	0	1	0	0	0	0	0	0	2	0	0	0	0	1	0	7	0	0	1	1	0	0	0	2	0	2	1	0	1	0	2	0	3	1	0	1	0	0	2	0	0	2	0	0	0	0	0	0	5	1	2	0	1	2	0	0	3	1	0	0	1	0	0	0	0	0	0	1	0	2	1	2	1	2	0	0	2	2	0	1	1	0	0	0	1	0	0	0	0	0	0	0	0	0	0	0	0	0	0	1	0	5	0	0	0	1	0	2	2	0	0	1	0	1	1	2	0	0	1	2	0	0	0	0	0	0	3	3	1	0	0	1	0	2	0	0	0	2	0	1	2	1	1	0	0	0	1	0	6	5	0	1	2	1	1	4	0	0	3	0	0	0	0	0	0	0	0	0	0	0	0	0	0	0	0	0	1	0	0	0	0	0	1	0	0	0	1	1	0	1	1	0	2	1	0	1	0	0	0	0	1	0	0	0	1	1	0	1	0	0	1	0	0	1	0	1	1	0	1	1	0	1	0	0	0	2	2	1	7	5	1	1	0	2	0	0	3	0	0	3	5	1	1	0	0	0	0	1	3	0	0	0	1	1	0	1	0	1	1	0	1	0	2	0	0	1	1	0	0	0	0	0	0	0	0	0	1	0	0	0	0	0	1	1	0	0	0	0	5	4	0	1	2	1	1	1	3	2	0	0	1	2	5	0	0	2	0	0	1	0	1	0	6	1	0	0	2	1	0	0	0	0	0	0	0	6	1	1	0	0	0	3	0	0	0	0	0	0	0	0	0	2	3	0	3	4	1	0	5	1	3	2	1	0	0	0	6	1	2	0	0	0	0	0	0	0	0	3	0	1	0	1	0	2	0	0	0	0	0	0	1	0	0	2	0	0	0	0	0	0	0	1	2	0	0	1	0	0	0	0	1	0	2	0	0	0	1	3	1	0	0	0	0	0	0	0	0	0	1	0	2	0	0	0	0	0	0	0	0	0	0	0	0	1	1	1	0	0	0	1	0	0	0	0	0	0	0	0	0	0	1	0	0	0	0	0	0	0	0	0	0	1	0	0	0	0	0	0	0	0	0	0	0	0	0	0	1	0	1	1	0	0	0	1	0	1	0	2	0	1	0	1	0	0	0	0	0	2	0	1	0	0	1	0	0	0	0	0	0	0	0	0	1	1	2	0	2	1	0	0	0	0	1	0	0	0	5	0	0	0	0	0	3	0	1	0	0	0	0	1	0	2	0	0	0	0	0	0	1	2	0	0	1	0	0	0	2	0	0	1	2	0	0	0	2	0	2	1	1	1	0	0	0	1	1	1	2	1	0	0	0	1	1	1	0	0	0	1	1	0	0	0	0	2	0	0	2	1	0	0	4	0	0	1	2	0	2	0	1	0	0	0	0	0	0
SDF4	0	0	0	0	0	0	0	1	2	0	0	0	0	1	0	0	0	2	0	0	0	1	1	0	0	0	0	0	0	0	0	1	1	0	1	0	0	0	0	0	0	0	0	0	1	0	0	0	1	0	0	0	0	1	0	0	0	0	2	0	0	0	0	0	0	0	2	0	0	1	0	0	0	0	0	0	0	1	4	0	1	3	0	0	0	0	0	0	1	2	0	0	0	0	0	3	0	1	0	0	0	0	0	0	2	3	0	0	0	1	1	0	1	0	1	2	0	1	0	3	2	0	0	1	3	1	0	0	0	0	1	2	6	1	0	1	1	2	2	0	1	0	4	1	2	3	0	1	0	1	0	3	0	4	1	1	0	0	0	0	0	0	1	0	1	1	0	0	0	1	0	1	1	1	2	0	0	0	0	0	0	0	0	1	0	0	0	0	1	4	0	0	0	3	0	0	0	0	0	0	4	0	1	1	1	0	3	2	1	0	0	0	0	0	1	1	2	2	1	1	0	0	3	0	0	0	0	0	2	0	0	2	0	2	2	0	1	0	1	0	0	0	2	1	1	0	3	0	1	0	0	1	0	1	2	1	2	0	0	1	0	1	0	0	2	1	1	2	0	0	1	2	0	0	0	0	2	1	2	0	0	2	1	0	1	4	2	0	0	0	1	3	4	4	3	1	0	2	0	0	2	1	3	0	1	0	1	1	3	0	0	3	1	0	1	3	2	4	0	1	0	0	2	0	0	1	1	1	0	0	0	0	1	0	0	0	0	3	0	0	3	1	0	0	0	0	0	0	2	0	0	0	0	0	0	0	0	0	2	0	0	0	1	2	2	1	0	0	0	0	1	0	0	2	0	0	0	1	1	0	0	0	1	0	1	1	2	0	1	0	1	3	1	0	0	0	1	1	0	1	1	0	0	0	0	1	0	1	1	1	1	0	5	1	2	1	0	0	2	1	0	0	0	0	1	1	0	1	2	1	0	4	3	3	0	0	0	0	2	3	0	1	0	3	0	0	1	3	1	0	2	0	1	0	1	1	0	0	1	3	3	3	1	0	1	0	0	0	1	0	0	0	0	1	2	1	0	0	0	0	0	0	0	0	0	0	0	0	0	0	0	0	0	0	0	0	0	0	0	1	0	3	0	0	0	0	1	0	1	0	0	1	0	0	0	0	0	1	0	0	0	0	0	0	1	1	1	1	2	1	2	0	4	1	2	2	4	3	2	2	2	0	0	2	0	1	0	0	5	0	1	0	0	6	0	0	1	0	1	0	0	1	1	0	1	0	1	1	4	0	0	0	0	2	0	1	1	0	0	0	0	0	0	0	0	0	1	0	0	0	2	0	0	0	0	1	3	0	4	1	0	0	2	0	0	1	1	0	1	1	1	1	0	0	0	0	0	0	1	1	1	5	0	0	0	1	0	5	1	2	0	2	3	0	3	1	1	0	3	0	2	4	1	0	0	0	0	0	0	0	0	0	0	1	2	3	0	1	0	4	3	2	1	0	1	3	8	4	3	1	1	0	1	1	0	0	4	1	0	2	2	1	1	2	1	3	4	2	1	0	1	3	3	0	0	0	0	0	0	0	0	0	0	1	0	0	0	0	0	0	0	0	0	1	0	0	3	0	0	0	0	0	1	0	0	0	0	0	0	0	0	0	0	0	1	0	1	0	0	1	0	0	0	0	1	1	1	2	0	0	0	0	1	1	1	1	0	3	0	1	0	1	1	0	0	0	1	0	1	2	0	0	0	0	0	0	0	2	0	0	0	0	0	0	0	0	0	0	0	0	0	1	0	1	0	0	0	1	1	3	1	3	0	0	1	0	0	0	2	1	0	0	1	0	0	3	0	2	0	0	0	1	2	1	1	0	0	1	4	0	0	1	2	2	1	1	0	1	0	0	0	0	1	0	1	0	0	0	2	0	0	0	5	1	1	0	0	2	1	1	0	0	0	0	1	0	2	2	0	1	0	0	0	1	1	0	1	0	0	0	0	0	1	1	0	1	3	2	4	3	0	0	0	3	2	2	1	1	4	1	2	0	0	1	0	0	0	0	0	0	0	0	0	1	0	0	3	1	0	1	0	0	1	0	0
UBE2J2	0	0	0	0	1	0	0	0	0	0	0	0	3	1	1	0	0	1	0	1	2	4	0	0	0	1	0	2	0	0	1	0	1	0	0	1	0	0	0	0	1	4	0	0	1	0	0	0	0	0	0	0	0	0	1	0	2	0	0	0	0	0	0	1	0	1	1	0	0	0	0	0	0	0	0	0	0	1	1	0	1	1	0	1	2	0	0	2	0	0	0	0	0	1	1	1	0	0	0	1	0	3	4	1	1	0	0	1	2	1	0	3	0	2	1	0	0	0	2	0	1	0	0	0	1	0	0	0	0	0	0	1	2	3	0	0	0	1	0	0	2	0	1	4	0	0	0	0	2	1	1	0	1	0	0	0	0	0	0	0	0	0	0	0	1	0	0	0	0	1	1	1	0	0	1	0	0	0	0	0	0	0	1	1	0	0	0	0	1	0	1	0	0	1	0	0	0	0	0	1	1	2	2	1	1	0	3	1	2	0	1	0	0	4	0	0	2	2	0	0	0	1	0	0	0	0	0	0	0	0	0	2	0	0	0	0	0	0	4	1	1	1	6	0	1	2	1	2	1	1	0	2	0	0	4	0	3	0	0	0	1	0	1	0	0	1	1	0	0	0	0	3	0	3	2	0	1	1	1	1	0	1	0	0	0	3	1	0	0	1	0	0	2	1	1	0	0	2	0	1	0	1	4	0	3	0	2	0	0	0	0	1	1	0	1	0	1	2	0	1	0	0	1	0	1	1	4	1	0	0	1	0	1	0	0	0	0	0	0	0	0	0	0	0	1	0	1	2	0	0	0	0	0	0	0	0	0	0	0	0	5	0	0	1	1	0	1	0	0	0	0	4	0	2	0	0	0	0	2	0	1	0	0	0	1	0	1	0	2	0	0	1	0	0	0	0	0	1	0	0	2	1	0	0	0	0	0	0	2	1	0	0	2	0	0	0	0	0	0	0	0	1	0	0	0	0	2	0	2	0	0	5	4	0	0	1	0	0	0	1	0	0	0	0	0	0	2	1	3	0	0	0	1	0	1	1	0	0	3	1	1	0	0	0	1	0	0	0	1	0	0	0	0	0	0	0	0	0	0	0	0	0	0	0	0	0	0	0	0	0	2	1	0	0	0	0	0	0	0	2	0	0	0	0	0	0	1	0	0	0	0	0	0	0	1	0	0	1	2	0	1	0	0	0	0	0	1	1	0	0	0	0	2	0	0	0	1	2	1	1	1	0	1	0	0	3	1	1	2	0	1	0	0	3	0	0	0	0	3	1	1	0	0	0	1	0	0	3	0	0	0	0	0	0	0	0	1	0	0	0	0	0	1	0	0	0	0	0	0	0	1	0	0	0	0	1	1	1	3	0	0	0	1	2	0	0	1	2	2	0	2	1	3	0	1	1	0	0	2	1	3	0	2	0	1	1	0	2	0	1	4	3	0	2	1	0	0	2	0	2	1	0	0	0	2	1	1	0	0	0	1	1	0	1	1	0	1	1	1	2	3	2	0	1	0	1	3	3	2	1	0	1	2	2	1	0	0	3	0	3	0	1	1	0	5	0	2	3	1	0	1	1	1	0	0	0	0	0	0	0	1	0	0	3	4	0	0	0	1	1	0	0	0	0	1	0	0	2	0	0	0	0	0	0	0	0	0	0	0	0	0	0	0	0	0	0	2	0	0	1	0	0	0	0	1	0	1	1	0	0	0	0	0	0	0	0	0	0	0	1	1	0	0	0	0	0	0	0	0	1	0	1	1	0	0	0	0	0	0	1	0	0	0	0	1	0	0	0	0	2	0	0	0	1	2	0	0	1	1	1	2	1	0	0	0	1	1	0	0	0	1	1	2	0	0	0	0	2	0	0	0	0	0	3	2	0	0	0	3	1	0	3	0	2	1	0	0	1	0	0	0	1	1	1	0	0	0	0	1	1	1	1	0	0	0	0	0	2	0	2	1	0	1	1	1	0	2	0	0	0	0	0	0	1	0	0	0	1	0	1	0	0	0	0	1	1	1	4	0	1	0	1	0	0	3	2	0	0	0	1	0	0	0	2	0	0	1	0	0	0	2	1	0	2	1	0	0	0	0	2	0	0	1	0	0
ACAP3	0	1	1	0	0	0	1	1	0	0	0	0	3	0	0	0	0	2	0	1	0	2	0	1	0	0	0	1	0	0	0	2	0	0	0	0	1	0	1	0	0	0	0	1	0	2	2	0	0	0	0	0	0	3	0	2	0	0	0	0	2	0	0	0	1	0	0	0	0	0	0	1	0	0	1	0	1	2	4	0	1	0	0	1	3	0	1	1	0	0	0	0	0	0	0	0	1	0	0	1	1	0	1	0	0	3	2	1	0	0	1	0	0	1	2	1	2	0	0	1	0	0	1	2	0	1	2	0	1	0	0	3	0	2	1	1	0	2	0	0	2	1	4	4	2	0	1	3	0	0	1	0	1	0	0	0	0	0	0	0	0	0	0	0	0	1	0	0	1	2	0	0	0	2	0	0	1	0	0	0	1	0	1	0	0	0	0	0	0	0	0	0	0	0	0	0	0	1	0	0	4	4	3	0	3	0	2	3	0	0	0	0	0	4	1	0	0	1	1	2	0	2	1	1	0	0	0	0	3	0	0	3	0	0	1	0	0	1	3	1	1	3	6	1	4	2	1	2	0	0	3	2	0	1	5	0	5	1	1	0	2	0	5	0	2	0	0	0	0	0	2	4	0	1	4	0	0	0	3	2	1	2	0	0	1	4	1	1	5	1	0	1	1	1	3	1	0	1	1	0	0	4	2	0	1	1	2	1	2	0	1	1	1	1	2	0	0	1	0	0	1	0	0	2	0	1	2	1	3	2	1	0	0	1	1	6	1	1	1	0	1	3	0	0	2	1	0	7	1	0	0	2	0	0	0	0	0	0	1	1	2	0	2	2	1	1	1	1	1	0	1	1	0	1	0	0	0	0	0	2	0	1	3	0	0	0	4	0	1	0	3	1	0	0	0	3	1	0	0	0	1	0	1	0	2	0	0	0	1	0	3	4	0	0	0	0	3	0	0	2	0	0	1	1	1	2	0	2	0	1	1	0	2	1	0	0	0	3	0	0	0	3	1	1	0	0	1	1	2	0	4	0	0	1	0	1	0	1	3	3	0	1	2	1	1	0	0	0	0	1	0	0	0	0	0	0	0	1	0	0	2	0	0	0	0	0	2	0	2	0	1	0	0	1	1	0	0	1	0	0	0	0	0	0	0	0	0	1	0	2	0	1	0	0	2	0	0	0	0	0	1	1	0	0	1	0	1	1	1	0	1	1	0	2	0	1	1	2	0	2	3	1	0	0	1	2	0	0	3	0	1	2	0	1	0	0	1	2	1	0	1	2	1	0	0	0	2	0	0	1	0	0	1	1	0	0	1	1	1	0	1	0	0	2	0	0	0	0	0	1	0	0	0	0	0	1	0	1	2	2	0	2	2	0	0	3	2	0	0	1	0	1	2	6	1	0	0	2	0	0	2	2	0	1	0	5	0	0	0	0	3	3	0	1	3	1	0	0	0	2	2	1	0	0	0	0	0	0	0	1	1	1	0	3	1	3	0	0	1	0	3	2	2	2	0	3	6	1	3	0	1	0	0	2	4	0	0	1	0	3	1	1	1	0	2	2	3	0	1	1	2	0	0	1	0	1	0	0	0	0	0	0	0	1	1	0	0	0	1	1	1	0	0	4	1	1	1	1	2	0	0	0	0	0	0	0	0	1	0	0	0	0	0	0	1	0	0	1	0	0	1	0	1	2	0	1	0	0	1	1	1	0	0	0	4	0	3	0	1	1	0	1	2	0	1	0	0	0	0	1	0	0	0	0	0	0	0	1	0	0	1	0	1	0	0	1	0	2	1	0	2	0	1	1	0	0	0	0	0	2	1	0	0	0	1	0	1	0	0	0	0	0	0	1	1	0	1	2	0	2	0	0	3	1	2	0	1	0	1	0	0	1	0	2	0	1	2	1	2	0	1	0	1	0	1	1	0	0	1	1	2	3	3	1	1	2	0	1	1	0	0	1	1	1	0	4	3	1	0	1	2	2	0	0	2	0	1	0	0	3	0	1	1	0	2	1	4	2	3	1	1	0	1	1	2	0	2	0	3	1	1	0	0	1	2	1	0	2	0	0	4	0	1	0	1	0	2	3	3	1	1	0	0	0	1
CPSF3L	1	0	2	0	0	0	0	0	1	0	0	0	1	2	1	1	1	1	1	2	0	2	1	1	0	0	0	1	0	1	1	1	2	1	0	0	0	0	1	0	0	1	0	0	2	0	1	0	0	0	0	0	0	2	1	0	0	0	0	0	0	0	1	0	1	1	0	1	0	2	0	0	0	2	0	0	0	3	3	0	1	0	0	0	1	0	0	0	0	0	0	0	0	0	3	2	1	0	0	1	0	2	4	1	2	0	1	4	0	0	0	3	1	2	1	1	0	1	1	1	0	0	1	2	3	0	3	0	2	1	1	2	0	0	0	3	1	1	1	1	3	2	3	1	0	3	0	2	0	2	2	2	3	0	1	0	1	0	0	1	0	0	1	0	1	1	1	0	0	0	0	0	0	1	2	1	0	0	0	0	2	0	1	0	0	0	0	0	0	0	0	0	0	0	1	0	0	2	1	0	4	3	2	1	3	1	1	0	0	0	1	0	0	2	3	0	0	6	2	1	0	2	1	0	0	1	1	0	3	0	0	0	1	0	2	2	2	0	2	3	0	2	3	5	2	0	4	1	2	2	3	4	1	3	3	0	0	0	0	5	4	2	2	0	0	1	7	1	0	5	5	1	0	4	1	0	1	3	2	2	0	0	0	0	1	1	0	3	2	0	0	1	2	1	3	1	0	3	2	0	5	2	2	0	1	0	0	0	2	1	1	0	0	3	0	4	0	2	0	1	1	0	0	0	1	1	5	2	0	0	2	0	3	0	1	1	1	4	0	0	3	1	0	0	4	0	1	1	2	0	1	0	1	0	1	0	0	1	1	2	5	1	3	3	1	0	0	0	1	3	0	2	0	1	0	0	0	3	2	0	4	1	1	1	2	0	1	0	2	0	2	1	1	1	0	1	0	0	0	1	1	0	2	0	1	2	0	2	2	1	1	0	1	1	1	1	0	0	1	0	0	1	0	1	0	0	1	0	1	1	0	1	3	1	0	6	0	2	1	4	0	0	2	1	0	3	3	3	1	1	1	2	2	1	2	2	2	0	0	0	3	0	4	1	4	2	0	0	0	0	1	0	1	0	0	0	0	0	0	1	0	0	0	0	1	0	0	0	0	0	0	1	0	0	0	1	0	1	1	0	0	0	0	0	0	0	0	0	2	0	0	0	0	0	0	0	0	4	5	2	1	2	0	0	1	1	0	3	2	0	0	3	4	2	2	1	1	4	2	1	0	0	1	0	0	3	0	0	2	5	5	2	1	4	0	0	2	0	0	1	0	2	1	0	0	0	0	0	3	0	1	0	0	0	0	2	1	0	0	0	1	1	1	2	0	0	1	0	0	0	0	0	0	1	1	0	0	2	2	1	1	0	5	1	0	2	1	1	2	2	2	4	1	5	1	1	0	4	3	5	3	3	0	4	2	2	0	3	2	2	2	1	1	0	0	1	4	4	1	0	6	2	0	0	2	0	0	0	1	0	1	2	2	2	3	3	1	0	0	3	2	1	1	1	1	1	3	6	3	1	0	1	2	2	2	3	1	2	0	3	2	4	0	0	2	4	0	0	2	0	1	1	3	0	1	0	0	1	1	0	0	1	0	2	1	3	0	3	1	1	0	2	2	1	0	0	1	2	2	0	0	0	0	0	0	0	0	1	0	0	0	0	0	0	0	1	2	0	0	0	0	0	2	0	1	1	0	0	0	1	1	0	3	1	0	1	2	2	1	0	0	1	0	0	0	0	0	0	1	0	0	0	0	3	1	0	2	1	0	0	1	0	0	0	0	0	0	2	1	3	0	2	2	3	1	1	0	1	2	2	0	0	0	0	2	1	0	0	2	0	0	0	2	0	3	0	2	5	0	1	0	0	3	5	4	0	1	0	2	5	1	1	4	3	0	0	0	2	5	1	0	3	0	0	0	1	0	0	0	1	0	0	0	6	1	3	1	4	1	0	0	2	2	2	1	0	7	2	0	3	0	4	0	2	3	0	0	1	4	3	0	0	0	1	1	2	4	4	1	0	1	1	1	1	7	5	1	1	3	5	0	0	0	1	1	1	0	1	1	0	2	1	2	2	1	2	1	1	2	4	1	1	3	0	1
CPTP	2	0	0	1	0	1	0	0	1	1	1	1	2	1	0	0	0	2	3	1	0	1	0	0	1	1	0	4	0	0	1	3	4	0	0	1	0	2	0	1	0	0	0	0	3	0	1	0	0	0	0	0	2	5	1	0	0	1	3	0	1	0	1	0	0	0	3	0	1	1	0	0	0	2	1	0	0	0	5	2	3	5	0	0	2	0	1	0	0	0	0	0	0	0	1	2	0	0	2	5	0	1	1	2	3	0	1	2	0	1	1	0	3	4	2	3	4	3	3	0	4	0	0	0	2	1	3	0	1	0	1	3	5	2	3	2	1	4	3	5	0	1	1	6	2	1	1	3	2	2	8	4	6	4	1	0	1	1	0	0	0	0	0	0	1	1	0	2	1	1	1	2	1	0	2	0	0	0	0	0	3	0	1	1	4	2	0	2	1	0	0	0	0	0	2	0	4	0	0	0	8	4	10	0	9	0	4	6	3	2	4	0	2	8	4	2	4	7	4	0	0	5	3	0	4	0	0	1	0	0	0	3	1	2	3	2	0	1	2	2	1	6	3	6	5	0	3	3	1	6	2	1	1	1	1	1	1	0	0	6	3	1	1	1	0	5	2	2	1	1	7	0	1	3	3	0	0	3	1	2	0	1	0	0	1	2	3	3	2	1	1	2	0	3	2	0	2	5	1	3	4	1	0	0	0	1	2	1	1	3	1	3	2	0	1	4	3	3	0	1	0	0	2	2	3	0	6	3	1	3	2	0	1	3	1	0	0	3	0	0	4	2	0	1	7	0	0	3	0	1	0	2	0	0	0	0	0	1	1	1	1	0	2	0	3	0	0	1	0	2	0	0	0	0	0	1	0	1	0	2	2	0	0	0	1	0	0	0	0	2	4	2	1	0	1	0	0	0	0	0	2	2	2	0	0	2	4	1	3	1	1	0	1	0	2	0	2	2	6	0	1	0	3	1	2	0	1	3	6	1	6	3	5	2	1	6	0	3	3	1	1	1	2	5	1	1	2	4	6	2	2	0	1	2	4	8	3	2	2	6	2	4	3	6	4	2	0	0	1	0	0	0	0	0	0	0	1	0	1	1	0	3	0	0	0	0	1	0	0	0	1	0	0	1	2	0	0	1	1	0	0	2	1	0	0	0	0	0	0	0	0	1	1	0	1	0	2	4	0	0	0	0	0	0	1	0	2	1	0	0	0	1	3	0	1	0	4	4	1	3	1	0	2	2	0	6	1	1	4	3	2	3	3	6	0	1	9	0	2	0	1	5	2	0	2	1	4	3	6	1	4	0	3	2	0	0	0	1	0	0	0	2	0	1	0	4	1	0	1	2	0	0	0	1	0	1	5	1	2	1	0	3	14	3	0	4	1	2	4	0	3	0	6	2	0	1	1	1	1	1	1	1	1	3	1	2	1	9	1	4	3	1	4	1	12	1	3	3	3	0	4	1	0	1	1	4	0	1	1	0	1	3	1	2	0	2	1	0	1	4	4	5	3	0	1	2	5	5	5	1	3	2	0	0	2	4	4	8	1	3	2	1	2	0	5	0	3	1	3	1	3	1	1	1	1	0	0	0	0	0	2	2	0	4	6	3	0	0	1	0	4	0	2	1	1	0	3	6	1	0	2	0	0	0	1	0	0	0	1	0	0	0	0	0	0	0	0	1	0	1	2	0	0	1	0	1	0	1	4	2	2	3	1	0	2	1	4	0	3	2	2	3	4	0	1	0	0	0	0	0	1	0	1	1	2	0	0	0	0	2	0	0	0	1	0	2	0	0	3	2	0	2	0	1	0	3	3	0	0	4	1	0	0	0	4	1	3	3	2	0	0	1	3	0	0	1	1	0	0	0	0	2	2	4	3	0	1	0	3	4	0	1	1	1	3	0	4	1	0	1	1	0	2	0	1	1	0	0	3	5	4	2	5	5	2	2	0	4	2	1	0	0	1	0	1	2	5	1	0	4	0	2	0	0	2	0	5	3	1	1	0	0	0	1	0	1	3	3	3	3	1	3	2	1	6	8	1	4	1	3	3	0	0	4	0	0	3	0	0	0	6	1	3	2	0	2	3	1	1	1	0	1	0	0	1
DVL1	5	0	1	0	0	2	1	2	7	0	0	0	3	6	1	4	1	13	11	5	0	2	0	1	0	1	1	11	1	1	7	9	9	0	1	1	2	3	1	0	0	1	0	1	3	0	3	0	2	0	2	0	2	4	8	1	3	0	6	0	1	0	6	0	0	1	4	0	3	5	2	0	0	3	1	1	0	6	5	8	6	7	3	1	7	0	8	3	2	0	1	0	1	0	4	8	4	1	3	5	1	1	5	1	4	6	1	4	3	2	3	4	4	10	8	13	3	4	1	5	8	1	0	2	2	2	1	1	3	1	2	3	10	11	0	3	4	6	1	5	10	0	15	11	9	6	1	8	7	0	5	5	9	12	6	1	0	0	0	9	0	0	1	3	12	3	0	1	1	4	0	1	3	14	6	1	0	0	0	1	2	1	1	4	1	2	1	5	1	7	3	1	0	4	1	2	6	3	1	3	9	10	9	7	13	3	5	6	4	1	7	1	5	16	7	4	3	14	10	4	3	6	6	1	13	3	3	3	6	2	0	5	0	2	11	7	2	0	9	6	4	7	15	11	2	3	8	6	3	8	7	10	0	9	9	4	4	1	4	3	5	2	6	2	2	8	5	11	2	1	14	16	1	5	7	0	1	6	3	12	0	4	1	1	7	9	7	6	1	8	1	9	10	9	11	7	3	6	4	11	11	3	9	1	1	0	4	6	7	4	7	1	5	0	8	11	2	7	4	1	0	0	1	0	3	2	8	8	0	1	1	0	1	3	3	3	0	10	0	0	7	0	2	1	6	0	0	1	5	0	2	1	0	4	1	0	1	6	6	2	11	3	7	11	4	0	0	3	2	6	2	2	0	3	1	1	0	3	0	0	4	0	2	0	2	0	3	0	1	0	5	6	1	0	0	2	3	3	0	6	7	3	5	0	1	9	2	6	5	0	0	2	5	12	5	3	2	5	6	1	1	2	5	1	6	3	0	2	10	6	2	7	7	9	1	9	1	12	20	11	4	3	1	3	3	1	3	8	5	1	8	1	4	1	7	3	2	1	8	6	15	1	4	7	14	0	0	0	2	2	0	0	1	1	1	0	0	0	0	3	2	0	1	0	4	1	6	0	4	1	4	0	0	1	1	0	0	5	0	0	0	4	1	0	3	0	1	0	3	1	3	0	1	0	3	0	3	5	2	0	0	7	0	0	1	0	2	5	8	2	3	2	5	5	4	4	9	13	1	14	4	2	1	3	2	9	5	8	8	5	2	8	2	10	1	5	3	9	9	2	1	4	2	2	6	0	4	5	7	1	8	1	1	4	0	1	2	3	6	1	4	2	6	4	0	6	1	3	2	1	3	0	3	0	0	2	3	1	12	3	0	7	16	10	0	10	4	14	7	8	3	5	9	5	0	8	0	3	2	6	8	7	3	0	4	9	2	5	2	5	12	9	11	10	13	1	4	3	7	8	6	6	0	2	2	0	1	1	1	5	8	2	1	2	1	3	7	3	1	15	4	4	4	3	2	3	19	14	16	6	11	4	5	2	10	6	12	10	6	15	8	7	10	3	14	7	15	1	10	1	5	2	7	4	3	0	4	0	0	0	1	4	0	10	2	4	0	1	2	2	2	0	4	2	0	1	3	2	1	2	1	1	1	0	0	0	1	1	0	1	1	0	1	0	0	0	2	3	1	2	5	1	9	0	3	1	2	3	2	1	4	3	1	2	3	7	6	4	2	7	4	7	5	1	3	1	3	1	1	0	0	6	0	1	1	0	0	4	1	2	1	1	2	1	2	3	2	2	8	6	2	10	6	8	1	4	0	6	3	3	1	4	2	1	6	8	5	3	9	4	2	3	3	1	1	3	2	3	2	7	0	6	10	5	16	1	3	2	8	3	1	8	3	9	4	0	6	8	0	2	1	0	9	1	0	2	2	5	5	1	7	0	7	11	6	2	0	6	2	10	1	2	4	0	1	7	10	2	1	6	2	9	0	3	6	0	3	4	7	10	1	0	2	1	1	3	14	16	9	4	0	0	2	12	8	10	2	5	5	1	10	0	0	4	0	0	6	6	2	0	12	6	1	3	6	6	5	10	2	4	0	0	5	0	0
AURKAIP1	5	3	2	4	0	2	1	5	8	4	0	3	5	7	3	3	2	17	12	7	0	4	0	1	4	1	2	13	9	3	3	15	12	3	5	1	0	5	6	1	0	1	0	0	10	0	9	0	0	1	1	0	5	9	7	8	5	3	6	0	3	0	12	0	2	1	4	1	1	12	1	3	1	5	2	2	1	15	20	4	6	6	4	3	13	0	16	1	2	0	0	1	4	2	5	10	7	7	6	15	3	8	11	0	8	13	2	13	7	3	4	4	6	14	10	11	11	8	2	5	8	2	1	5	7	6	5	4	6	5	5	3	17	18	2	7	8	20	3	11	17	2	19	5	5	7	7	15	2	9	12	5	22	15	4	0	4	0	1	10	2	1	3	5	13	6	1	2	4	6	3	13	2	11	4	3	2	0	2	0	4	1	3	3	0	0	1	6	8	4	6	3	1	3	4	3	6	1	5	0	17	11	15	8	21	11	14	19	25	0	6	1	10	16	16	23	11	20	12	3	3	13	16	0	5	2	3	11	11	3	0	8	7	4	16	3	5	4	14	13	8	17	23	19	12	5	14	12	4	15	14	8	0	16	12	7	8	4	4	8	12	3	10	4	5	10	6	8	4	10	23	8	2	7	7	2	4	8	6	8	1	11	3	3	9	11	11	2	2	7	2	12	14	7	15	8	4	9	9	12	11	1	10	4	6	3	2	18	20	7	13	6	2	1	10	19	9	9	4	6	1	2	15	3	14	2	13	6	2	12	6	1	3	4	8	3	7	17	1	1	17	11	1	6	15	1	1	13	16	3	0	3	4	3	9	0	2	4	15	4	22	5	7	19	3	1	3	10	1	12	7	14	12	8	2	4	2	4	6	2	7	9	3	0	6	0	3	1	11	3	6	4	0	2	1	6	11	1	1	6	15	6	11	0	1	13	6	10	15	6	1	5	9	3	9	17	5	6	4	2	6	5	6	4	19	6	3	12	9	19	4	11	12	10	2	5	2	10	23	14	8	4	4	13	5	2	7	22	11	13	6	2	6	6	11	3	2	11	14	25	11	5	6	15	29	4	0	1	1	3	1	1	1	0	1	4	3	1	3	0	3	1	2	5	7	0	6	0	0	3	5	1	1	0	1	2	0	6	5	0	1	7	4	0	2	1	1	0	1	2	2	2	3	0	0	2	2	14	5	2	7	7	1	2	2	7	8	9	18	3	5	3	15	18	11	14	18	23	4	14	18	10	10	4	6	16	4	8	14	12	17	9	3	12	2	5	10	13	17	4	7	15	9	2	19	3	13	13	12	2	10	1	11	8	2	1	0	1	0	3	3	4	4	2	0	2	0	3	11	0	5	1	1	1	3	3	4	2	25	4	1	6	13	14	0	9	11	11	10	9	7	8	20	22	2	8	4	7	7	6	4	9	15	2	10	24	3	12	4	7	19	12	6	12	18	5	10	9	13	11	22	10	3	2	3	3	1	4	5	12	10	13	3	8	9	13	6	5	4	25	15	10	12	6	3	10	14	27	20	8	10	11	6	6	11	9	16	26	3	24	15	6	14	5	10	15	14	6	18	7	6	9	8	9	8	3	5	0	0	0	3	11	2	13	8	11	0	0	3	4	10	1	3	2	2	1	13	7	6	0	0	0	1	3	2	0	2	0	1	0	0	1	0	2	1	1	7	4	2	0	7	4	6	2	8	4	2	7	7	6	9	2	2	2	8	8	9	3	12	8	6	11	12	3	3	0	2	3	3	0	2	2	8	1	2	0	2	2	1	3	3	6	1	2	2	6	3	1	11	11	1	11	6	12	2	3	1	3	6	24	5	10	0	1	10	9	15	5	6	5	0	3	10	2	3	1	4	3	3	2	1	6	20	16	20	1	7	1	17	7	0	10	9	20	9	5	11	8	2	4	6	5	5	1	1	9	2	3	15	10	1	1	13	18	11	10	0	13	5	13	8	2	12	1	3	9	22	16	3	9	3	10	2	5	8	4	9	8	13	12	2	1	1	2	8	8	22	15	9	8	4	8	7	19	30	27	3	4	13	6	10	0	0	11	0	0	9	1	5	0	15	6	11	3	2	10	12	15	1	7	3	3	11	1	2
CCNL2	0	0	0	0	1	0	1	0	0	0	0	0	0	0	2	1	0	3	1	0	0	1	0	1	0	0	1	0	0	1	0	2	0	0	3	0	0	2	1	1	0	0	0	0	0	1	0	0	1	0	0	1	0	1	0	0	2	0	0	0	0	0	1	0	0	0	3	0	1	2	0	0	3	1	2	0	0	3	1	3	0	3	0	1	2	0	4	0	0	0	0	0	0	2	0	1	1	0	3	2	3	0	1	1	0	1	2	1	3	1	3	1	3	1	1	1	4	4	1	4	0	0	0	0	1	1	0	1	1	0	0	1	2	1	1	2	1	2	1	3	3	2	6	4	1	3	2	1	1	1	2	1	5	1	1	0	0	0	0	0	0	0	1	0	1	0	0	0	0	1	0	0	1	2	5	0	3	0	3	0	1	1	0	1	0	0	0	0	0	1	2	0	0	2	1	0	3	2	0	0	3	5	6	0	2	1	2	2	4	0	5	0	0	6	1	3	2	1	3	1	0	4	1	4	0	0	1	0	2	0	0	6	0	0	3	0	1	1	4	4	0	1	4	1	6	3	1	0	2	1	5	6	2	5	3	0	3	1	4	6	1	1	0	0	4	1	1	2	0	1	7	0	1	0	4	0	0	2	4	6	0	0	2	3	3	0	1	1	4	2	0	6	5	2	4	2	0	1	2	1	1	3	2	0	2	2	1	4	4	0	1	0	4	1	3	2	3	1	1	1	1	0	1	2	1	2	4	2	1	0	0	0	2	1	1	2	1	1	0	0	1	3	0	1	2	1	1	3	2	0	0	0	0	4	0	1	0	0	1	0	4	1	3	2	1	0	1	1	0	2	2	2	0	1	0	0	0	6	1	0	5	5	1	0	0	0	2	1	3	0	1	0	0	1	3	3	0	0	2	0	6	0	4	0	0	2	1	1	1	4	2	6	1	0	2	0	1	1	2	2	1	2	1	2	3	3	0	1	2	3	2	7	2	2	1	1	0	3	4	3	2	1	2	4	1	4	5	2	1	4	2	0	0	2	3	1	2	1	4	7	3	3	0	0	2	0	0	0	1	0	0	0	0	0	0	0	0	0	2	2	1	0	0	0	0	0	0	0	0	0	0	1	2	1	1	0	0	2	1	0	0	1	1	1	0	0	0	2	0	0	1	0	0	0	2	0	0	2	2	0	0	0	0	0	0	0	2	0	2	1	0	0	3	3	1	1	3	6	3	3	5	0	1	0	1	2	0	0	5	1	4	1	2	3	0	1	2	5	0	0	1	3	2	0	1	0	3	2	3	0	3	0	2	1	1	1	1	0	0	0	0	0	2	2	0	1	0	0	2	0	1	0	0	0	1	2	1	1	11	1	0	3	9	2	0	4	5	4	3	2	1	6	6	6	2	2	0	1	2	4	3	10	3	1	2	5	0	6	1	1	6	2	2	6	7	5	1	1	3	2	3	3	0	0	3	0	0	3	0	0	2	0	2	2	0	3	3	0	1	3	1	1	4	3	2	0	6	5	6	1	4	3	1	3	1	2	1	6	2	2	5	3	3	0	2	1	3	3	6	0	0	4	1	2	1	0	0	1	0	0	3	2	0	6	6	0	1	0	1	0	2	0	4	4	1	0	3	4	1	0	0	0	0	1	0	0	0	0	0	0	1	1	0	0	2	0	0	0	0	1	0	1	0	0	0	2	2	2	2	2	0	0	0	0	2	2	2	2	2	1	1	1	1	0	0	0	0	0	2	0	0	2	2	0	0	0	0	0	0	0	1	1	0	0	0	2	1	0	3	2	0	1	1	1	0	1	0	2	4	1	1	0	2	0	0	1	2	1	1	0	0	1	3	0	2	1	1	2	0	1	1	4	6	2	5	0	2	2	4	5	0	1	2	1	1	1	2	6	0	1	1	2	1	1	0	0	0	0	1	3	2	1	5	0	3	4	0	3	1	2	1	2	1	0	0	1	1	2	0	1	1	0	0	0	0	0	1	1	1	1	1	0	0	1	1	3	3	4	3	3	0	8	0	2	4	2	6	0	2	2	1	0	0	2	0	0	2	1	0	1	4	3	3	1	2	4	2	4	1	4	1	0	0	0	0
MRPL20	3	0	1	2	0	1	1	1	9	2	0	0	5	5	1	2	1	8	9	9	2	5	0	3	0	0	0	14	5	1	3	7	9	2	1	0	1	5	0	0	0	0	0	0	10	0	1	1	0	1	2	0	7	6	2	1	5	0	7	0	2	0	12	3	4	1	2	1	2	8	0	0	0	1	1	2	3	10	10	2	1	9	4	3	5	1	3	1	1	0	0	0	1	2	2	10	6	1	3	4	0	3	5	3	3	7	0	5	3	1	6	10	9	14	4	6	9	5	3	0	5	0	1	3	9	1	3	1	2	0	9	5	11	8	1	4	3	8	3	5	11	4	11	7	4	2	1	8	4	8	3	1	15	14	9	0	3	1	1	2	0	3	0	0	5	3	1	4	1	2	1	3	1	9	2	1	0	0	4	0	6	1	1	3	1	1	0	3	2	4	3	3	0	3	3	2	2	1	0	0	11	5	9	4	8	2	10	5	4	0	5	0	1	8	15	2	2	17	10	0	1	6	2	0	7	4	1	3	7	0	1	5	4	2	10	1	1	1	10	6	2	3	8	6	3	5	2	3	5	3	2	5	1	4	6	5	2	4	1	9	2	2	5	2	1	4	3	5	1	8	18	4	0	1	7	2	1	7	6	7	0	7	1	1	5	5	3	6	3	6	3	10	10	2	10	7	3	7	1	6	11	5	10	1	4	0	4	6	11	2	6	6	1	0	7	7	7	7	1	5	0	6	3	1	3	0	12	6	0	2	1	1	2	1	9	0	2	9	1	0	5	0	1	6	21	1	3	6	6	2	0	3	2	1	4	0	3	3	6	2	11	5	3	7	0	0	3	2	0	3	2	4	5	5	0	1	1	5	2	2	12	1	5	0	3	0	1	1	6	2	7	2	0	0	2	2	4	0	1	3	2	3	3	1	0	4	1	3	6	3	1	3	2	6	6	2	3	3	4	2	1	1	2	2	8	7	0	4	8	1	4	8	5	3	6	4	0	3	12	5	0	2	4	6	2	2	6	7	9	3	3	0	6	4	4	6	0	3	11	14	3	3	4	8	13	0	0	1	2	1	1	0	1	2	1	0	2	0	0	0	0	2	4	0	1	1	7	1	1	1	3	1	0	0	0	1	0	7	1	2	1	5	0	0	0	1	2	3	3	0	1	2	4	0	3	2	2	15	7	1	3	4	0	1	1	3	10	6	6	2	3	1	11	9	6	10	11	13	4	4	13	1	1	3	7	7	4	1	8	3	6	5	1	7	1	2	4	9	10	1	1	5	13	3	3	0	4	6	2	1	8	1	3	2	1	0	1	3	1	0	0	3	4	4	1	3	1	1	3	1	3	0	1	1	0	4	4	1	10	2	0	1	9	3	0	5	4	3	11	4	4	4	6	10	2	11	1	0	3	7	9	5	4	2	3	11	2	5	5	11	15	6	5	3	12	2	7	8	4	6	13	3	2	1	1	1	6	5	2	3	4	4	4	3	2	4	0	4	6	9	6	7	5	3	5	10	11	14	9	4	5	6	5	6	7	7	12	16	3	11	6	6	6	5	9	5	9	4	3	0	1	6	3	2	0	1	1	1	1	0	3	7	1	10	9	3	0	0	8	1	2	0	4	1	1	0	2	6	0	0	2	1	0	2	0	1	0	0	1	1	0	0	1	3	0	3	1	4	0	4	3	0	4	3	2	3	0	2	1	3	2	2	6	0	1	2	9	2	2	5	5	5	3	0	4	0	0	5	3	0	1	2	4	3	1	2	2	5	0	0	1	2	1	0	1	3	3	2	7	5	0	7	3	5	1	4	1	8	2	9	0	2	1	2	9	6	3	3	6	4	1	4	4	1	3	4	4	6	0	4	2	6	10	7	18	1	3	3	9	5	0	5	4	11	3	0	3	10	4	2	5	1	5	4	0	10	0	2	6	7	8	1	9	6	12	2	0	7	8	7	2	1	5	3	0	6	14	8	5	9	1	7	1	1	8	2	2	4	7	8	0	0	0	0	4	3	10	9	4	8	1	5	3	12	13	9	5	6	13	5	3	0	1	5	0	1	8	5	0	1	8	3	2	3	5	4	9	8	2	11	2	1	3	0	0
SSU72	1	0	5	1	0	0	0	3	6	0	0	2	2	3	1	3	1	6	7	5	1	4	0	0	1	1	2	4	4	11	7	9	5	1	6	5	2	11	1	1	1	0	0	0	5	0	10	1	0	0	2	0	7	7	3	5	1	2	2	0	0	1	8	2	0	0	1	1	2	6	3	1	1	1	2	0	2	9	11	6	4	12	6	4	9	2	3	1	0	2	0	2	2	3	2	11	8	1	2	4	8	2	5	4	9	5	1	2	3	4	1	9	4	4	7	5	16	0	6	2	4	1	0	5	8	4	3	1	2	4	8	5	4	5	3	4	2	9	5	6	8	4	9	10	3	7	11	14	7	11	6	1	16	10	4	1	5	0	3	7	1	1	2	2	5	5	1	1	1	2	1	4	3	6	7	1	1	2	2	0	7	1	3	0	2	0	0	7	3	3	4	7	0	3	1	3	1	3	0	6	11	8	10	3	15	2	8	5	11	1	7	0	5	11	9	6	5	9	10	2	2	16	11	2	0	6	1	2	10	1	2	7	5	4	8	2	0	3	10	8	5	6	25	10	5	7	10	4	0	6	9	6	2	11	7	7	5	2	2	11	7	2	2	1	8	8	9	9	4	9	14	7	1	3	9	2	1	4	3	6	1	6	4	1	8	9	11	9	4	7	2	9	18	5	11	4	4	7	4	2	6	3	6	0	11	0	2	9	17	11	1	8	4	1	14	11	5	8	2	10	0	7	7	1	1	7	14	3	2	3	6	0	6	3	5	2	7	7	1	3	11	7	3	5	13	0	2	7	10	2	1	2	0	0	5	1	2	8	5	2	15	1	3	20	4	3	1	8	1	7	3	4	2	6	1	4	0	4	3	1	6	1	4	1	4	1	4	1	9	2	6	4	6	0	0	4	7	1	0	5	3	3	2	2	0	7	5	6	11	1	2	3	4	3	12	12	4	2	5	1	4	0	2	6	7	8	2	5	5	10	2	7	6	9	2	3	1	8	12	4	5	2	7	5	4	1	7	10	10	7	7	1	4	4	15	8	2	7	12	10	8	9	3	17	13	3	0	0	1	0	0	0	0	0	0	1	0	0	0	2	2	2	2	2	4	1	3	0	0	1	5	1	2	1	1	2	2	3	0	1	2	3	2	1	4	1	5	0	7	2	4	5	4	0	0	1	2	4	4	3	4	6	1	1	3	0	6	4	5	1	4	2	14	8	5	7	15	8	5	8	10	3	7	1	1	3	1	3	4	8	13	2	2	9	2	3	3	15	11	4	7	9	5	1	12	0	9	12	4	0	10	4	10	1	4	2	1	1	3	0	1	7	3	7	0	4	3	3	2	1	4	1	0	1	3	2	2	0	15	4	0	2	12	11	1	6	11	3	6	14	4	6	8	13	6	14	5	4	11	14	7	4	5	4	3	11	4	6	0	8	16	14	6	4	23	4	7	12	13	7	11	3	4	0	1	3	0	2	5	7	9	7	3	5	4	3	3	9	1	20	8	12	7	2	3	6	20	19	6	1	4	1	5	10	12	4	12	12	3	11	6	6	10	3	21	18	10	4	11	6	0	5	8	6	3	1	4	1	1	1	3	9	3	15	6	9	0	2	5	5	4	0	2	5	3	2	9	8	1	0	0	1	0	0	1	0	0	0	0	0	1	1	0	1	2	1	0	5	2	4	3	4	5	1	1	2	5	3	1	3	8	2	3	2	4	5	5	1	1	9	6	5	3	3	1	0	1	1	3	1	2	1	11	2	0	2	4	1	2	3	3	3	3	0	1	10	5	1	3	3	2	7	12	7	0	1	0	3	6	5	1	6	0	3	6	7	5	10	3	3	0	2	9	0	2	1	2	6	5	2	0	8	6	7	15	0	9	5	7	5	0	8	10	6	12	4	4	13	6	6	7	6	11	2	0	7	3	2	10	6	11	5	5	16	12	8	0	9	6	7	6	1	7	3	3	8	4	14	1	12	2	7	1	3	14	3	5	9	9	9	3	1	0	3	12	11	19	12	7	14	1	6	12	17	16	12	12	14	18	7	7	0	0	7	1	2	3	5	4	3	12	4	8	4	2	8	10	12	3	2	1	0	7	2	1
TMEM52	9	1	4	1	1	0	0	3	10	2	1	3	3	5	4	1	0	12	8	10	1	11	2	1	3	0	3	18	8	11	15	15	17	2	7	6	3	4	8	0	2	12	0	1	12	0	8	3	6	2	3	0	14	19	13	6	10	6	12	0	5	2	17	2	0	1	3	0	2	11	0	0	1	1	2	0	0	6	7	6	5	4	2	6	17	0	7	0	0	0	3	5	7	1	4	6	12	3	0	19	5	9	12	11	1	10	4	9	6	2	8	16	10	8	3	18	3	8	0	3	13	0	1	5	2	6	15	2	3	6	10	8	25	27	4	24	3	18	14	11	18	9	19	7	31	5	8	23	11	11	14	10	36	11	4	1	5	0	0	6	3	0	5	4	15	3	0	4	3	0	2	7	4	16	3	4	2	3	6	1	4	1	5	6	3	7	2	6	9	11	6	9	1	11	5	16	12	8	11	5	9	16	13	12	12	24	15	6	9	1	3	1	7	6	12	18	4	8	5	8	3	8	7	4	7	2	1	3	17	3	3	13	4	2	12	3	5	1	17	3	17	4	18	16	9	7	8	5	9	17	1	10	0	14	11	2	10	8	4	6	6	1	2	7	3	7	6	7	2	3	11	12	2	6	3	3	4	20	10	5	3	8	4	1	10	5	5	1	1	8	4	13	16	17	14	9	12	11	6	5	10	5	23	4	11	3	5	1	17	2	6	1	5	1	12	16	3	6	5	5	3	4	9	2	5	2	11	9	1	7	6	0	8	4	14	0	5	24	0	0	23	8	3	6	6	0	10	7	15	2	1	8	4	2	5	1	6	8	5	5	11	9	14	20	2	1	6	7	1	8	1	4	3	8	0	1	0	3	0	2	1	3	0	0	3	1	3	1	0	2	0	5	0	0	0	1	5	2	1	7	6	1	14	2	4	3	3	6	4	3	3	0	7	6	5	3	7	7	5	3	3	6	7	13	11	7	3	5	8	11	2	13	11	6	2	7	4	10	26	7	5	11	4	14	8	7	9	10	7	9	5	4	7	3	15	6	4	6	21	22	28	6	7	14	7	2	1	2	2	1	1	3	2	2	2	8	0	1	0	2	2	1	0	1	3	1	7	6	0	1	16	0	7	0	3	0	2	8	5	3	0	9	1	3	8	0	6	4	3	1	7	2	3	0	8	0	5	12	16	4	6	12	0	1	2	5	17	20	10	3	10	4	17	26	13	7	26	24	10	13	18	10	7	3	18	12	7	11	13	20	18	9	6	15	5	5	7	22	12	2	8	14	17	1	2	5	5	15	11	1	7	0	9	5	4	2	4	7	2	1	4	4	6	7	5	6	5	4	6	3	9	1	5	2	5	5	5	4	26	13	0	7	9	11	1	9	13	12	11	23	10	23	16	24	6	29	15	1	13	19	17	11	8	2	5	17	1	11	5	14	15	13	3	7	10	16	12	22	14	21	21	4	6	4	2	3	5	7	2	16	17	12	5	8	7	10	12	13	5	10	11	6	3	5	4	4	14	19	13	5	8	11	16	21	4	8	21	16	2	16	12	10	13	8	21	16	19	9	13	7	1	10	21	5	4	2	7	0	2	0	9	8	1	16	14	9	1	0	13	10	3	1	6	6	3	1	6	14	8	0	0	1	0	0	2	0	1	0	2	0	1	0	2	3	2	0	4	2	0	2	4	2	6	0	2	2	3	3	12	5	5	2	2	3	5	2	4	0	3	5	5	6	4	1	3	0	2	6	1	1	3	1	5	0	2	1	2	4	2	5	2	5	2	3	3	4	8	0	7	10	1	6	12	11	2	4	0	10	12	5	2	7	1	11	12	20	10	10	7	15	8	14	6	3	4	2	5	11	4	11	2	4	13	12	23	1	10	3	14	3	4	9	14	11	11	5	3	14	8	5	3	10	12	1	3	18	2	0	7	17	15	3	17	19	15	1	0	14	5	22	8	2	16	9	8	10	26	11	3	22	1	29	1	8	25	6	14	8	28	15	2	2	6	10	23	16	29	33	31	22	5	19	11	32	55	29	13	19	31	13	27	1	1	17	3	1	15	11	4	1	31	15	6	12	12	23	29	45	1	24	6	6	27	1	4
MIB2	0	0	2	1	0	1	0	0	0	0	1	2	0	2	1	1	0	4	9	7	0	3	1	1	1	0	1	8	2	1	7	4	2	4	6	0	1	3	0	0	0	0	0	0	5	0	2	0	0	0	0	0	1	3	6	0	1	1	5	0	0	0	3	0	0	0	0	0	0	2	0	0	0	3	4	0	0	4	2	0	3	4	1	2	4	0	2	0	0	0	0	0	4	3	1	2	0	0	0	0	2	0	2	1	4	1	1	1	1	1	0	1	3	3	0	3	4	2	4	0	2	2	0	1	3	1	3	1	0	0	5	5	4	3	0	6	3	16	2	3	3	4	8	4	1	2	3	3	3	1	5	2	6	4	2	0	1	0	0	5	0	1	1	2	1	2	0	0	4	3	0	6	0	2	1	1	0	0	0	1	5	0	1	0	1	1	1	1	0	1	0	3	0	0	1	3	3	1	1	0	5	5	4	3	4	2	9	5	6	2	2	1	4	4	5	1	2	3	3	1	2	11	3	0	3	0	1	4	4	0	0	8	0	2	5	0	0	1	10	4	3	9	7	4	2	3	7	4	2	4	5	1	3	4	5	2	3	1	4	3	3	2	8	1	1	5	4	3	4	2	8	4	3	4	1	2	2	5	1	3	0	2	2	0	6	2	3	0	1	1	0	2	4	0	3	2	2	9	3	2	7	1	1	1	1	1	3	5	9	6	3	4	0	1	7	3	1	6	3	1	1	0	7	2	3	1	10	0	0	1	5	0	5	1	1	2	2	5	1	1	1	3	3	1	7	0	2	6	2	1	0	2	0	2	3	0	1	2	2	2	8	2	5	4	3	0	4	9	0	0	1	3	1	2	1	1	0	2	0	0	0	1	0	1	1	0	2	0	4	0	0	2	1	0	0	0	2	0	1	4	3	3	4	0	2	6	1	2	8	0	0	3	2	0	2	2	1	4	3	1	1	0	0	4	1	2	5	2	3	1	0	1	3	4	1	1	1	2	7	6	0	3	4	2	1	4	2	5	1	0	0	0	1	2	5	5	1	5	2	6	8	4	3	10	6	1	0	0	0	0	1	1	0	0	0	0	0	0	0	1	0	0	3	0	1	0	1	0	2	1	2	0	2	0	3	1	0	1	1	1	1	5	0	0	0	0	0	0	2	2	3	0	0	0	5	1	0	5	4	1	0	1	1	0	1	1	2	0	0	0	3	0	2	6	1	2	6	7	3	6	5	0	1	0	1	8	3	1	2	3	0	4	0	3	0	0	1	4	1	0	1	7	2	0	2	0	5	3	2	1	3	0	4	2	2	1	0	0	2	2	1	5	1	1	1	1	1	1	1	2	2	0	0	1	0	0	1	0	3	5	0	2	5	3	1	4	7	2	3	8	0	9	9	4	3	4	5	5	7	3	4	3	2	2	1	5	2	4	0	5	3	3	0	1	5	2	1	3	3	5	1	1	3	1	0	1	2	0	0	8	2	4	0	4	2	3	3	0	3	3	3	3	3	1	0	2	6	10	3	4	7	2	1	4	4	2	4	6	1	5	3	2	5	1	7	2	6	5	4	1	2	3	4	0	1	3	0	0	1	0	5	4	0	7	4	6	1	0	9	2	4	1	2	0	3	0	5	2	3	1	0	0	0	0	1	0	0	0	1	0	0	0	0	1	0	1	0	1	1	3	1	0	1	1	0	3	1	0	1	0	1	1	0	1	3	2	2	1	0	5	1	0	0	2	0	0	0	0	1	0	0	0	2	0	2	0	3	0	1	1	0	0	0	0	0	4	2	0	4	6	1	3	5	6	1	2	0	0	1	4	0	1	1	1	7	5	4	3	5	2	2	3	1	2	2	1	0	5	2	6	1	2	5	10	4	0	2	1	9	2	0	2	8	9	3	1	1	10	4	3	3	2	1	5	0	0	3	3	4	2	4	1	5	7	2	3	1	3	1	5	3	1	3	2	4	2	9	4	1	5	1	6	2	3	7	1	6	2	9	11	0	0	0	3	2	9	9	5	3	4	0	0	3	10	15	9	4	3	5	5	7	0	0	4	0	0	4	2	5	0	3	2	1	5	3	5	3	5	1	10	1	0	6	2	1
CDK11B	0	1	0	0	0	0	0	0	0	0	0	0	0	0	0	0	0	1	1	0	0	0	0	0	0	0	0	1	1	0	0	1	1	0	1	0	0	2	0	1	0	0	0	0	3	0	0	0	1	0	0	0	0	1	2	0	0	0	0	0	1	0	0	2	1	0	1	0	0	4	0	1	0	1	0	0	1	2	3	0	1	4	1	1	1	0	3	0	0	0	0	0	0	0	0	0	0	0	0	0	2	0	3	1	0	0	1	0	0	0	3	2	0	0	0	1	1	1	3	0	0	1	0	3	0	0	2	0	0	0	0	3	2	1	3	3	0	0	1	3	1	0	0	5	0	2	0	0	0	0	2	0	1	2	0	0	0	0	0	0	0	0	0	0	0	0	1	1	0	0	4	0	0	2	1	0	0	0	0	0	1	0	0	1	0	0	1	0	0	0	0	0	0	2	0	0	0	0	0	0	2	2	0	0	2	0	1	1	1	0	2	2	0	0	5	0	4	1	0	2	0	2	0	2	0	1	1	0	2	1	0	1	0	1	0	0	1	0	1	3	1	2	3	2	3	3	2	1	0	2	2	0	2	1	2	3	5	0	2	1	0	1	1	1	0	3	1	2	3	0	2	0	0	2	1	1	1	1	1	0	0	1	1	0	2	4	1	0	3	2	0	5	2	0	1	0	2	2	0	0	2	0	1	1	1	0	1	1	3	4	5	1	1	0	6	3	1	0	0	4	0	0	2	0	0	2	3	0	2	2	1	0	2	0	0	0	0	0	1	0	2	0	1	0	1	0	2	0	2	2	0	0	0	0	1	0	0	0	3	0	1	0	1	0	1	1	0	1	1	0	2	0	0	2	0	1	0	2	0	0	2	1	1	0	1	0	0	2	7	2	1	0	0	1	1	0	2	0	0	0	2	1	1	0	1	1	0	0	1	2	1	0	2	0	3	1	1	0	2	0	0	0	0	1	0	0	1	2	1	1	0	1	0	1	0	1	0	0	4	0	0	2	1	0	0	2	4	3	6	0	0	0	1	0	0	1	2	0	1	2	0	3	0	0	3	2	0	0	0	0	0	0	0	0	0	0	0	0	0	0	0	0	0	0	0	0	0	0	0	0	0	0	0	0	1	0	0	2	0	0	0	2	0	0	0	0	0	0	0	1	0	0	1	0	0	0	0	4	1	0	1	0	0	0	0	1	1	1	1	0	0	0	2	3	1	1	3	1	1	3	0	1	0	0	0	2	0	1	3	2	0	2	0	1	0	0	1	1	0	0	0	1	0	0	0	0	2	0	1	0	0	0	1	0	0	1	0	0	0	0	0	0	0	0	0	0	0	0	0	0	0	1	0	1	0	4	0	0	3	0	0	0	1	1	0	0	2	1	3	1	0	1	1	0	2	1	3	0	0	0	1	0	1	1	0	2	1	0	0	2	1	0	0	1	0	1	0	1	3	1	2	0	0	1	0	0	0	2	0	1	0	0	0	0	2	4	2	0	0	1	2	1	0	0	0	0	4	2	3	0	1	2	1	1	1	0	0	2	0	2	2	1	3	0	0	2	1	0	1	1	1	1	0	0	0	0	1	0	0	0	3	1	0	1	1	3	0	1	1	2	1	2	0	0	2	0	0	2	0	0	0	0	0	0	0	0	0	0	0	0	0	0	0	0	0	0	0	0	0	0	0	0	0	0	0	0	0	1	0	0	0	0	0	0	0	0	0	0	0	0	0	0	0	1	0	0	0	0	0	0	0	0	1	0	0	0	1	0	0	0	0	0	0	0	0	0	0	0	0	1	2	0	0	1	0	0	0	0	2	0	0	0	0	1	0	0	4	1	0	0	0	1	0	0	0	1	4	0	0	1	0	0	1	2	1	1	2	0	3	0	3	3	3	3	3	4	0	3	0	1	3	2	2	1	0	2	3	1	0	2	1	0	3	2	1	1	0	4	1	2	1	2	1	0	3	3	2	1	1	0	1	2	0	0	3	1	0	1	1	1	0	0	0	1	5	3	2	1	3	0	0	1	3	0	1	1	3	1	1	3	3	0	1	1	0	0	0	4	3	4	2	3	1	2	1	2	0	0	3	2	0	0	1	0	0
GNB1	2	0	0	0	0	0	0	0	4	1	0	0	1	1	2	0	0	1	4	0	0	0	0	1	0	0	0	1	1	0	1	2	0	0	1	0	0	2	2	0	0	0	0	0	2	0	0	1	0	0	0	0	0	0	2	0	1	0	1	0	2	0	1	0	0	1	0	0	0	1	0	0	1	0	0	1	3	2	4	1	0	1	1	1	4	0	0	0	0	0	0	0	0	0	1	3	1	0	1	1	0	0	1	0	0	0	1	2	0	0	0	0	1	0	0	1	0	0	0	1	2	0	0	1	2	1	1	1	1	3	0	1	3	3	0	1	0	3	0	3	0	1	1	4	1	0	0	0	0	0	0	0	1	5	3	0	1	0	0	0	0	1	0	0	1	0	0	1	0	0	0	0	0	0	0	0	0	0	0	0	3	0	0	0	0	0	0	1	0	0	0	0	1	1	0	2	0	0	1	2	4	3	2	3	9	2	4	3	4	0	3	0	2	5	2	1	1	3	3	0	1	1	3	0	6	2	1	0	1	0	1	4	0	1	1	1	3	0	1	5	1	2	3	7	4	1	4	2	2	2	3	2	0	1	5	1	2	1	1	2	0	3	3	0	0	3	1	1	0	1	2	2	2	0	0	1	0	1	1	3	0	2	0	2	1	3	1	2	1	1	1	1	6	2	1	0	3	0	1	5	0	2	2	1	3	0	3	2	3	0	3	1	4	0	2	1	0	3	0	2	0	0	3	3	0	0	2	4	0	0	1	0	0	0	2	0	2	5	1	0	1	0	0	0	0	0	0	1	2	0	1	1	0	0	2	0	1	3	4	1	3	2	1	7	0	1	1	0	0	0	2	2	1	1	0	0	1	2	0	0	2	0	0	0	2	0	0	0	2	0	0	0	1	0	1	0	1	1	0	0	3	0	1	0	0	2	1	0	1	1	1	2	2	2	3	3	1	1	3	0	0	2	1	0	2	1	1	1	3	2	5	0	3	2	0	1	0	2	2	3	2	1	1	0	1	2	5	5	2	4	5	1	0	0	0	4	0	0	7	7	9	1	3	3	6	0	0	0	0	1	0	0	0	0	1	0	0	0	1	0	2	0	0	0	1	1	0	0	0	2	1	0	0	0	0	0	0	0	0	0	0	0	0	0	1	0	0	0	2	0	0	0	0	0	0	0	0	3	1	0	1	2	0	0	2	1	1	5	1	1	1	1	1	2	0	2	4	1	3	2	2	0	2	0	1	1	3	0	4	2	1	1	1	0	0	0	2	2	2	1	2	0	0	2	1	1	1	1	2	0	3	1	1	2	0	0	0	0	0	0	1	1	0	0	1	1	2	2	2	0	0	1	0	0	1	1	1	1	3	2	0	5	5	2	0	1	1	2	2	3	1	1	6	6	0	1	0	0	2	3	4	5	5	1	1	5	0	2	3	1	7	5	1	2	4	1	2	0	3	5	2	2	3	0	2	0	0	0	0	4	3	0	2	3	3	0	1	3	0	10	3	0	0	0	0	3	6	5	6	3	6	2	2	2	4	1	1	3	2	2	4	1	2	4	5	3	0	2	1	3	2	2	1	1	1	0	0	0	0	0	2	0	1	1	2	0	0	0	4	1	1	0	1	1	1	0	6	3	0	1	0	0	1	0	0	0	0	0	0	0	0	1	0	0	0	0	1	1	0	0	0	0	2	1	1	0	0	2	1	1	2	2	5	0	5	0	0	0	0	2	0	1	1	0	0	0	1	1	0	0	0	0	0	2	2	0	1	0	1	0	1	0	1	0	0	0	0	1	0	2	1	1	2	2	0	3	1	3	1	4	0	2	0	0	2	0	3	2	2	0	0	0	0	1	1	0	0	1	3	0	1	0	3	2	0	0	1	0	1	2	1	0	0	3	1	2	2	2	0	0	0	1	1	0	0	2	0	0	1	2	0	0	0	3	4	1	0	0	1	1	0	0	0	0	1	3	8	0	0	0	0	1	0	3	1	0	0	2	3	1	0	0	0	2	1	1	5	2	5	2	0	1	0	7	3	4	1	1	2	2	1	0	2	3	0	0	0	0	1	0	1	5	3	3	0	0	4	4	0	4	0	0	0	0	1
FAAP20	0	0	0	0	0	0	0	0	0	0	0	0	0	0	0	0	0	0	3	2	0	0	0	0	0	2	0	1	1	0	0	0	0	0	1	2	1	0	0	3	0	0	0	0	2	0	0	1	0	0	0	0	0	1	1	2	2	0	0	1	0	0	0	0	1	1	0	0	0	5	0	1	0	2	0	0	0	1	2	1	0	0	1	2	4	0	0	0	1	0	0	0	0	0	4	1	0	0	0	2	0	0	0	1	3	1	0	0	0	1	1	2	1	1	0	4	1	2	2	1	2	0	0	1	1	0	0	1	1	0	0	1	1	3	2	6	2	0	0	0	4	0	0	4	1	2	4	0	0	1	3	1	3	0	3	1	0	0	1	1	0	0	0	0	0	3	2	0	3	0	0	2	0	1	0	0	0	0	0	0	0	1	0	0	0	0	0	0	0	0	1	0	1	0	1	1	0	0	0	1	3	1	1	0	1	0	2	0	0	2	0	0	0	0	2	1	1	0	0	0	2	3	0	0	1	0	0	2	0	0	0	2	1	1	0	0	0	0	4	1	2	3	3	1	0	0	1	3	0	3	2	4	0	2	3	0	1	0	1	0	0	1	4	0	0	3	1	1	1	1	3	0	0	1	2	1	0	0	0	0	0	1	0	1	1	2	2	1	0	0	0	1	1	2	0	1	0	2	1	0	2	1	0	0	3	1	2	0	0	1	0	0	0	0	0	0	2	0	0	0	0	0	2	1	0	1	2	3	2	3	1	0	1	3	2	3	1	1	1	0	1	1	0	0	0	0	1	0	2	0	0	1	2	1	2	1	0	0	3	2	1	0	4	4	0	1	0	3	0	0	3	0	0	2	1	5	3	1	0	1	0	1	1	0	0	0	1	1	3	1	1	1	0	0	2	0	2	0	0	0	1	2	2	0	1	3	0	1	0	0	0	1	0	0	2	1	0	0	2	1	0	0	2	0	0	0	0	1	1	3	1	0	2	1	0	1	3	0	0	0	0	1	1	2	1	0	1	4	0	1	1	1	1	1	3	2	1	3	2	4	0	0	2	1	0	2	0	1	0	1	0	0	0	0	0	0	0	1	0	0	0	0	0	0	0	0	0	0	1	0	0	1	0	0	0	2	0	1	0	0	0	3	0	0	0	0	1	0	1	1	0	0	0	0	1	1	2	0	1	0	0	0	0	0	1	0	0	0	2	1	0	0	0	0	1	0	1	0	0	2	0	2	0	0	0	3	2	0	3	1	1	0	2	1	0	1	0	0	0	1	1	1	0	0	0	0	0	2	1	0	2	3	0	3	2	2	1	0	0	0	0	1	0	0	0	1	0	0	0	0	0	0	1	0	0	0	1	0	1	1	1	0	2	0	0	2	0	1	0	2	1	0	2	1	0	2	0	1	1	2	0	1	1	2	1	2	0	1	2	0	1	1	0	2	0	0	1	0	3	1	4	1	0	1	0	0	0	0	0	0	0	0	0	2	2	0	0	0	0	1	4	0	0	0	0	1	3	1	3	1	0	0	0	3	0	0	1	1	0	3	2	1	0	1	0	1	0	2	0	1	1	1	0	0	1	1	0	1	0	0	1	2	0	2	1	1	0	1	0	2	0	0	2	0	0	0	0	2	1	0	0	0	0	0	0	0	0	0	0	0	0	0	0	0	0	0	0	1	0	1	0	1	0	0	0	0	0	0	1	1	0	0	0	1	0	2	1	0	0	3	0	1	0	0	0	0	0	1	0	0	0	0	0	0	0	0	1	0	0	0	0	0	0	0	0	1	0	0	1	2	0	0	2	0	0	1	1	0	0	3	2	0	0	0	0	1	2	1	0	1	0	0	0	0	0	1	1	0	0	0	0	0	0	0	0	0	2	0	4	1	1	1	0	3	2	0	1	0	0	0	2	0	0	0	1	1	1	0	2	1	0	1	1	1	1	0	0	1	0	0	1	0	1	0	0	2	4	2	1	1	2	1	0	1	2	0	0	0	1	0	0	0	0	0	0	0	1	6	1	2	0	1	1	1	3	0	1	0	0	2	1	0	1	4	0	0	1	0	0	0	0	1	2	1	1	1	1	0	0	0	0	0	4	0	0
SKI	1	1	0	0	0	0	0	0	0	0	0	1	1	0	3	0	0	0	1	1	1	1	0	0	0	0	0	3	0	0	0	1	2	0	1	0	0	0	1	0	0	1	0	0	1	0	1	0	0	0	0	0	2	1	1	1	1	0	3	0	0	0	0	0	0	0	1	0	0	1	0	0	0	3	0	0	1	0	3	0	1	1	0	1	1	0	0	0	0	0	0	0	1	1	0	0	0	1	0	1	0	1	1	0	0	0	0	2	0	0	1	2	0	2	3	4	3	1	0	0	1	1	0	0	1	0	1	0	3	1	0	1	0	2	0	4	0	0	1	3	5	1	2	1	1	0	0	1	2	1	3	0	3	1	2	0	1	0	0	0	0	1	0	0	4	1	0	0	0	0	1	1	0	1	1	0	0	0	0	0	0	0	0	1	1	0	0	2	0	1	0	1	1	0	3	0	1	0	1	2	4	1	0	1	0	1	3	0	0	0	0	1	0	5	5	1	1	3	0	1	2	1	0	0	0	0	0	1	2	0	0	2	1	0	0	1	2	0	3	4	2	0	3	2	2	2	1	2	2	2	2	1	0	3	4	2	0	1	0	0	1	2	2	0	0	1	0	2	0	1	3	3	0	1	0	0	1	1	4	1	0	3	0	1	1	1	0	0	2	4	0	3	1	1	0	0	1	4	2	5	0	1	1	0	1	2	3	2	1	0	0	0	2	1	1	0	1	1	0	1	0	0	1	1	0	0	0	0	1	0	2	0	0	3	0	0	0	4	3	0	1	1	0	0	4	0	1	0	1	0	0	0	0	0	0	0	2	4	2	0	1	2	2	3	0	0	0	1	0	1	2	0	2	2	0	2	0	1	0	0	5	1	0	0	2	0	1	0	0	0	0	0	0	0	0	3	2	0	1	0	2	1	0	0	0	0	0	0	0	1	0	3	2	1	0	1	2	1	0	0	1	0	0	1	2	0	0	1	4	0	0	1	1	3	0	0	1	2	6	2	0	0	1	1	0	0	4	1	1	1	1	0	1	1	2	2	1	0	2	8	3	2	2	4	3	0	0	0	0	0	0	0	0	0	0	0	0	0	0	0	0	2	0	0	0	1	1	0	1	0	1	0	0	0	0	0	0	0	0	0	0	0	0	0	1	0	0	0	1	0	0	0	1	0	1	0	0	2	2	0	0	0	0	1	3	0	1	1	1	0	0	1	1	5	2	1	0	3	3	3	0	1	1	1	6	1	0	2	4	0	4	1	1	2	1	0	0	0	2	1	1	0	2	0	0	0	0	1	2	0	1	0	1	0	1	0	0	0	0	2	0	0	1	0	0	1	0	1	0	0	0	0	0	0	0	0	2	0	4	0	1	0	3	1	0	2	2	0	0	3	0	1	4	4	0	1	1	0	2	1	4	2	1	1	0	2	0	3	2	1	2	2	1	0	6	4	2	3	2	3	2	3	0	0	0	0	0	2	0	3	0	0	1	1	3	2	7	2	2	3	1	1	0	2	0	0	2	3	3	1	1	4	0	0	0	1	0	3	1	2	1	0	1	2	1	3	3	0	2	0	1	0	3	2	1	0	2	0	0	0	0	1	0	1	4	1	0	0	2	0	0	0	1	0	0	1	0	2	1	0	0	0	0	0	0	0	0	0	0	0	0	0	0	1	0	0	2	0	0	0	0	0	1	0	0	1	0	0	1	1	1	1	0	0	2	1	0	0	0	1	0	1	2	0	0	0	0	0	0	0	0	0	2	0	0	0	1	1	0	1	1	0	0	0	0	0	0	0	1	0	1	0	0	2	0	2	0	0	4	0	0	2	0	0	1	0	1	2	1	1	2	0	1	0	0	0	1	0	0	0	4	0	3	2	0	0	0	0	5	3	0	0	0	0	3	0	1	5	1	2	0	0	0	0	0	0	1	0	0	1	2	0	4	1	1	1	0	0	2	6	0	0	1	0	1	1	7	2	0	1	0	4	0	0	2	1	0	1	1	0	0	0	1	0	2	0	1	2	2	1	0	2	0	2	5	3	2	3	3	1	0	0	0	3	1	0	3	1	0	0	2	0	2	2	1	4	0	2	0	2	0	0	1	0	0
RER1	0	0	0	2	0	0	0	0	4	0	0	0	1	3	0	0	1	8	5	4	0	1	0	1	3	0	0	7	1	0	1	2	1	2	2	0	0	0	0	0	0	0	0	0	2	0	4	0	0	0	0	0	2	1	7	1	4	0	1	0	1	0	1	0	0	1	0	0	0	3	0	0	0	1	2	0	0	1	4	0	2	3	2	0	3	0	0	0	0	0	0	0	0	0	1	5	2	0	0	0	1	0	0	1	0	1	0	1	5	0	1	0	2	5	1	1	3	0	4	1	4	0	1	0	2	0	1	0	1	2	3	2	5	0	0	1	0	5	3	2	3	0	9	2	1	0	1	2	3	1	2	0	7	1	4	1	1	0	0	1	0	0	0	0	3	0	0	3	1	1	0	2	0	2	3	1	0	1	0	0	2	1	0	0	0	1	0	0	2	3	0	1	1	2	0	3	1	0	0	1	2	1	2	0	4	2	3	3	5	0	0	0	0	6	3	1	0	3	2	2	1	3	2	0	1	0	1	0	2	0	0	2	0	1	3	0	1	1	5	4	2	2	2	2	1	0	1	2	2	4	2	3	1	1	7	4	2	0	0	2	0	1	1	1	1	0	0	0	0	0	4	0	0	1	1	0	0	2	2	2	2	3	1	1	0	0	0	2	0	1	1	4	2	2	2	3	2	2	1	1	5	2	3	0	2	0	1	3	3	0	2	3	2	0	2	4	1	2	0	0	0	2	1	0	2	1	2	1	0	0	1	1	2	2	0	0	0	4	1	0	3	3	1	2	4	0	0	1	5	0	0	3	0	0	1	0	1	0	5	0	5	3	0	0	1	0	0	3	0	5	0	0	0	1	0	1	0	0	0	0	1	1	0	0	1	0	1	0	5	0	2	2	0	0	0	1	1	0	0	0	2	0	1	0	0	1	0	3	2	3	1	1	1	1	0	0	0	2	1	2	0	1	5	1	3	5	0	4	2	2	0	3	2	1	1	0	0	5	5	0	1	1	1	1	1	1	3	3	1	2	0	0	1	1	2	2	0	1	3	3	7	0	1	1	2	0	0	1	0	0	1	1	0	1	0	0	0	1	0	0	0	0	0	0	1	0	1	0	1	0	0	0	1	0	0	1	0	2	0	0	0	1	1	0	0	0	2	0	0	0	2	1	1	0	0	0	0	1	1	0	1	0	1	0	0	0	1	1	3	1	0	0	0	5	1	6	8	4	2	0	2	1	0	2	0	1	5	1	2	1	1	0	0	0	3	1	3	1	1	0	0	2	0	0	3	1	4	2	2	0	0	1	1	1	1	1	0	0	0	0	0	0	1	1	0	1	1	0	0	0	0	0	0	1	0	2	1	1	4	3	0	0	7	3	1	5	2	3	1	4	2	3	5	2	0	3	2	2	0	1	3	2	1	0	4	3	0	5	2	3	4	1	2	4	7	2	4	1	1	1	6	3	2	0	3	0	1	1	0	1	3	2	0	1	3	0	1	1	1	1	4	2	1	1	1	2	5	3	9	3	4	3	2	4	5	2	4	6	0	5	6	4	2	0	6	6	3	1	2	1	0	3	1	0	0	1	1	0	0	0	3	1	0	6	0	3	0	1	0	3	1	0	1	0	0	0	1	3	1	0	0	0	0	0	0	0	0	0	0	0	0	0	0	0	0	0	0	1	1	2	1	0	3	1	3	0	0	1	0	1	1	0	2	0	0	0	1	1	2	4	2	1	2	1	0	0	0	2	0	2	1	0	0	1	0	0	0	0	1	1	0	0	0	0	2	1	1	0	1	0	0	0	1	3	0	3	0	0	2	2	0	0	0	1	4	4	1	1	1	1	0	1	1	1	1	0	1	0	1	4	1	0	2	4	8	1	2	0	2	2	0	0	1	1	1	0	1	2	1	1	0	0	3	0	0	0	0	1	0	3	1	0	0	5	2	2	0	4	0	0	0	0	4	0	0	1	2	1	2	5	0	0	0	1	1	2	0	1	8	0	0	0	0	1	5	4	6	1	2	2	1	1	0	4	6	1	3	1	2	3	2	0	0	2	0	0	2	3	1	0	6	1	1	0	1	0	1	2	0	0	1	0	0	0	0
PANK4	1	0	1	0	0	0	0	0	0	0	0	0	1	0	2	0	0	2	1	2	0	0	0	1	0	0	0	0	0	0	1	3	1	2	0	0	0	2	3	0	0	0	0	0	1	0	1	0	0	0	0	0	0	2	0	0	1	0	0	0	2	0	0	0	0	0	0	0	0	0	0	0	0	1	0	0	0	1	0	0	0	1	0	0	1	0	2	0	0	0	1	0	2	0	0	0	0	0	0	1	0	0	1	0	0	0	1	0	2	0	2	1	0	2	0	0	1	0	0	1	0	0	0	0	1	1	2	0	0	2	1	1	0	2	0	0	1	0	2	1	2	4	5	0	2	2	0	0	1	1	3	0	3	3	1	0	0	0	0	0	0	0	0	0	1	0	0	0	0	2	0	3	0	2	0	0	0	0	1	0	0	0	0	0	0	0	0	0	1	0	0	0	0	0	1	2	1	0	1	0	2	3	2	1	4	0	1	2	2	1	0	1	1	3	0	1	0	4	0	1	0	2	1	0	3	0	3	0	0	0	0	1	1	0	0	0	0	0	1	4	0	0	6	1	0	0	0	1	2	3	1	1	0	0	3	1	0	0	1	0	0	1	2	0	1	0	4	1	0	1	4	6	0	1	1	1	0	1	1	0	0	2	1	0	2	1	1	0	0	1	0	3	1	1	1	4	1	2	2	0	1	0	0	0	0	0	0	2	1	0	3	4	2	0	0	0	2	2	0	1	0	2	0	1	1	0	2	2	0	0	0	0	0	0	1	0	0	2	0	0	1	0	0	0	3	0	1	1	1	1	0	0	2	1	0	0	0	0	2	1	1	0	2	0	0	0	0	2	0	1	0	1	0	1	0	0	0	0	0	0	0	0	0	0	0	0	0	0	1	0	2	1	0	0	0	0	2	0	0	0	2	0	3	0	0	0	0	0	0	2	1	0	2	0	0	0	0	0	0	0	0	0	0	0	4	1	0	1	2	0	0	0	1	2	1	1	0	1	0	3	5	2	0	1	0	1	0	2	2	3	0	0	0	0	5	3	0	1	0	1	2	0	0	1	2	0	0	0	0	0	0	0	0	0	0	0	0	0	0	0	0	0	2	0	0	0	0	0	0	0	0	0	0	0	0	0	0	1	1	0	0	1	1	0	0	0	0	0	0	1	1	1	0	0	1	0	0	0	0	0	1	2	0	0	0	0	2	1	1	0	2	1	0	0	1	1	0	1	1	2	0	0	0	1	3	4	3	1	3	0	2	1	0	3	0	0	0	2	0	0	1	3	0	0	2	0	1	1	1	0	1	0	0	0	1	0	0	1	0	0	2	1	1	2	1	1	0	0	0	0	0	0	0	0	0	0	1	1	5	1	0	0	3	2	2	1	0	3	0	2	1	0	1	5	0	0	1	0	0	0	2	1	0	0	0	0	1	2	1	2	3	2	0	2	2	0	5	4	0	0	2	1	0	0	1	1	0	1	0	1	1	0	1	0	1	0	0	0	1	1	4	2	0	1	0	1	5	3	3	1	3	2	0	0	0	0	0	0	0	3	1	4	0	1	1	1	2	0	1	0	0	0	1	1	0	0	0	0	1	0	0	1	0	1	4	1	0	0	3	1	0	0	2	0	0	0	0	0	0	0	0	0	0	0	0	0	0	0	0	0	0	0	0	0	0	0	0	1	0	0	0	2	0	1	0	0	0	1	0	1	2	0	0	1	0	0	1	1	1	0	2	0	0	0	0	0	0	0	0	0	0	0	2	0	0	0	0	1	0	0	0	0	0	0	1	0	0	1	0	0	0	2	0	2	0	1	0	1	1	4	1	0	0	0	0	0	0	1	0	1	0	0	0	1	0	1	0	2	0	0	1	0	3	2	3	0	0	0	1	1	2	0	1	2	1	0	2	1	1	0	0	0	1	2	0	1	0	0	0	3	0	0	1	3	3	3	0	4	2	4	2	1	1	0	1	2	2	0	1	1	0	1	0	1	3	1	1	1	1	0	0	0	0	1	2	0	2	3	0	1	0	0	0	1	4	2	0	0	2	0	1	0	0	2	0	0	2	0	0	0	2	0	0	0	0	0	0	0	0	1	2	0	0	0	0
TPRG1L	3	2	1	1	1	0	0	1	1	1	0	0	1	1	0	0	1	6	3	8	0	2	0	0	1	0	1	1	0	1	6	0	1	1	8	0	2	4	1	1	0	2	0	0	5	0	4	0	0	0	0	0	4	6	4	1	4	2	0	0	1	0	5	0	0	0	1	1	1	1	1	2	0	8	1	0	1	3	0	0	1	4	1	1	6	0	0	2	0	0	0	0	0	1	1	2	3	1	1	5	0	1	1	1	2	4	0	3	7	0	1	2	4	7	2	1	2	0	0	0	1	0	0	3	4	1	4	0	1	0	1	1	3	5	0	4	1	6	1	4	2	3	3	4	1	3	1	3	2	0	0	5	3	2	1	0	0	0	0	1	0	0	0	0	0	2	5	3	2	2	2	1	0	2	0	1	1	0	0	2	0	0	0	1	1	0	0	1	0	4	0	1	0	0	0	2	2	1	1	2	2	5	2	6	6	1	1	0	5	5	1	3	3	9	8	0	1	0	1	0	2	2	3	0	1	0	0	1	2	1	0	5	1	0	1	1	0	0	6	5	0	8	6	2	2	3	2	1	4	5	10	10	2	5	1	3	4	1	6	0	1	5	16	1	2	6	1	8	0	1	6	2	1	1	2	2	1	5	6	2	0	2	0	3	7	2	3	2	0	2	0	3	5	1	6	2	5	1	3	2	5	1	3	1	5	0	2	3	10	1	4	1	1	0	5	1	4	2	3	1	0	0	0	1	0	1	1	2	3	2	1	1	1	4	3	3	0	4	0	0	5	2	0	2	3	0	0	6	2	1	0	2	1	3	0	2	1	2	6	1	4	4	13	4	1	0	2	1	2	2	0	2	1	1	0	2	0	3	0	2	1	1	0	0	1	0	3	0	5	0	4	2	0	0	2	1	1	0	0	3	1	3	3	0	0	5	0	1	1	4	0	3	1	2	2	0	2	0	3	1	1	2	1	1	3	3	1	1	3	1	4	0	1	4	0	0	2	3	6	4	4	2	0	2	3	1	3	2	2	4	3	0	2	0	3	4	4	0	6	2	2	0	1	4	7	0	0	2	1	0	0	1	1	0	1	0	0	2	0	1	2	0	0	0	0	1	1	1	0	0	1	1	0	0	0	1	0	0	2	0	0	3	1	0	0	0	2	0	1	1	0	1	0	0	2	1	0	0	0	1	0	0	0	1	1	1	2	2	2	0	0	1	2	7	1	3	2	10	1	4	6	0	2	0	0	4	5	5	2	9	4	1	3	3	2	4	1	0	2	2	3	2	1	3	1	1	2	4	0	1	5	0	3	3	0	5	2	2	1	0	1	0	2	0	1	1	2	1	2	3	4	0	1	0	0	1	0	2	4	0	0	0	3	4	0	4	1	2	1	1	0	3	3	3	1	1	3	0	2	3	3	1	2	3	0	7	2	4	0	4	8	0	0	0	6	4	4	3	4	3	7	4	3	0	0	1	2	0	0	0	2	2	3	1	5	3	0	2	2	3	0	1	0	0	4	1	2	5	3	2	7	4	1	2	0	3	4	6	3	6	4	3	1	1	6	5	6	3	2	1	2	5	5	4	0	2	1	0	1	1	1	1	2	3	4	1	0	0	3	5	0	0	4	1	2	0	3	2	3	0	0	0	0	0	0	0	1	1	0	1	0	0	1	1	0	0	2	1	0	2	0	0	5	2	3	0	0	1	0	2	4	1	1	0	1	1	1	0	2	0	2	0	3	1	0	1	2	1	0	1	1	0	1	0	0	0	2	2	0	0	0	3	2	0	0	2	0	0	1	1	0	0	3	1	2	2	2	6	0	6	1	2	3	1	2	1	2	0	1	4	1	4	1	2	0	0	0	4	1	1	2	1	7	2	3	0	1	1	5	1	0	4	3	3	4	2	0	4	5	1	1	1	1	0	2	1	0	0	1	0	0	2	3	5	2	2	0	1	3	0	3	1	1	1	1	5	6	2	0	1	0	6	0	0	1	1	3	6	4	1	0	0	0	0	3	3	5	5	2	2	0	1	0	9	7	4	0	4	3	2	3	0	0	1	0	0	2	3	0	0	2	1	2	1	3	3	0	4	0	8	1	5	4	0	0
LRRC47	2	0	1	2	0	1	0	0	4	1	0	0	3	3	0	0	1	11	6	0	2	5	0	1	3	2	0	17	4	0	4	2	9	0	6	4	1	6	3	0	0	2	0	0	3	3	7	2	1	0	0	1	7	4	6	4	1	2	0	0	1	2	2	3	1	2	7	0	0	5	1	1	2	3	6	1	0	4	4	3	3	4	2	3	5	0	2	0	0	0	0	0	1	2	4	10	2	0	1	7	1	4	3	1	2	3	0	5	2	0	1	4	1	6	0	4	4	3	1	5	6	0	0	4	7	0	2	0	0	1	3	3	5	5	1	3	2	3	6	3	2	3	9	8	6	4	1	5	1	10	4	2	5	4	4	0	1	3	0	0	1	0	0	3	5	4	0	2	0	1	0	1	1	2	3	0	0	0	5	0	2	0	0	1	4	1	3	2	3	4	1	2	0	1	0	3	2	1	1	1	3	8	5	4	3	2	9	3	5	0	4	0	3	4	11	3	4	2	4	1	1	10	1	3	3	0	0	3	4	0	0	7	0	4	11	1	1	0	6	9	5	2	7	7	7	3	5	2	1	6	1	4	0	4	4	0	3	3	1	9	2	0	1	1	1	3	6	7	1	2	9	3	1	5	5	2	1	3	0	5	2	8	1	0	4	3	6	11	0	7	0	6	8	3	3	7	1	4	4	12	5	3	1	1	7	0	3	5	7	1	4	2	5	1	8	6	4	3	1	3	0	0	5	3	3	0	7	3	0	3	0	0	0	4	3	0	1	4	0	2	5	0	1	1	5	0	1	3	3	2	4	0	2	2	0	0	3	3	4	0	10	0	1	4	2	0	0	0	3	3	3	2	0	0	0	3	2	2	1	1	1	0	1	1	2	0	0	1	2	3	8	3	0	1	0	0	4	1	0	0	2	9	1	2	0	6	2	6	3	3	2	2	0	8	5	3	3	4	2	0	1	1	2	3	8	3	1	5	5	2	2	2	3	8	8	3	1	5	5	8	4	6	2	9	1	1	8	4	3	6	1	0	0	2	7	10	0	3	5	10	11	2	5	4	13	0	0	0	2	1	0	0	1	0	1	0	0	0	0	0	1	1	2	0	1	0	6	0	2	0	4	0	0	1	1	0	0	2	1	0	0	4	1	0	1	0	1	1	2	0	1	1	1	0	2	0	0	4	6	1	1	4	0	0	0	0	4	4	7	0	4	1	8	5	5	6	16	9	1	6	5	1	4	2	0	7	3	3	10	5	9	2	1	9	0	3	3	1	3	0	2	2	2	0	3	1	3	2	1	0	2	0	1	1	0	1	0	1	0	0	0	1	4	0	0	5	1	1	3	0	0	0	0	1	0	3	0	1	5	0	1	1	7	4	0	5	2	6	4	8	1	3	9	12	1	5	1	1	3	2	4	7	0	5	1	4	2	3	3	5	6	6	1	3	7	1	4	8	5	5	10	2	2	1	1	2	2	6	0	0	6	1	1	6	3	6	2	3	2	6	4	2	2	1	1	5	5	5	7	1	3	4	3	4	3	6	8	11	3	1	2	6	3	4	17	7	6	9	8	4	2	3	2	2	3	0	0	2	0	0	0	5	1	11	2	5	0	3	3	1	5	0	1	0	2	0	2	3	3	0	3	1	0	1	1	1	0	0	0	0	0	0	0	0	0	0	0	1	0	1	0	0	2	2	1	1	2	1	3	1	5	2	4	1	2	2	1	4	0	2	1	4	2	0	0	0	0	0	2	0	2	1	3	1	1	0	0	0	0	2	2	1	1	0	0	4	1	0	5	3	4	5	6	3	0	4	0	1	2	4	0	4	0	1	4	6	4	3	3	2	1	1	3	0	1	4	3	4	1	0	1	4	9	11	5	3	4	0	13	6	2	7	4	8	12	4	4	3	2	2	0	1	4	2	0	5	1	0	2	6	4	0	3	5	4	4	1	5	4	8	3	0	0	1	0	7	10	5	0	0	0	7	0	1	1	1	5	1	3	6	2	0	1	1	4	3	7	5	3	4	1	4	1	9	11	6	7	7	8	3	5	0	1	9	0	1	1	0	2	1	10	4	1	5	2	4	5	16	4	4	0	0	2	1	0
CEP104	1	0	0	0	0	0	0	0	0	0	2	0	0	1	1	1	0	1	1	1	0	0	0	0	1	0	0	0	1	0	0	1	0	0	1	0	0	0	1	0	0	1	0	0	0	2	1	0	1	0	2	1	1	1	1	1	1	0	1	0	0	0	2	0	0	1	0	2	4	3	0	0	2	0	1	2	0	2	4	0	0	3	2	1	3	0	0	0	0	0	0	0	0	0	1	1	0	0	1	2	0	2	1	0	0	2	0	2	0	1	1	0	0	0	0	1	0	0	0	2	0	0	0	5	2	0	1	1	1	0	2	2	0	0	1	1	2	2	1	5	1	0	0	3	0	2	3	0	3	0	4	0	5	3	2	0	0	0	0	0	0	0	0	0	0	0	1	1	0	0	2	0	0	0	0	1	0	1	0	1	1	1	1	0	0	0	1	1	0	2	0	0	0	2	0	1	0	0	0	0	6	5	4	2	2	6	1	2	0	0	1	0	0	7	0	0	1	2	2	2	0	2	0	2	1	0	1	1	0	1	0	6	0	1	3	0	1	1	1	4	4	2	3	3	1	1	5	1	0	1	5	1	0	5	5	2	2	1	3	3	3	2	5	0	4	2	0	3	0	0	1	1	1	3	2	3	0	2	0	0	0	3	0	0	4	0	0	0	1	1	1	3	0	4	1	1	4	2	3	2	1	3	0	0	1	0	0	4	0	1	7	0	1	0	3	3	1	1	1	1	1	0	2	0	4	3	5	1	0	3	1	1	2	6	1	1	1	6	1	0	1	3	0	2	2	2	1	3	5	2	0	3	1	0	0	0	0	2	1	0	1	1	2	3	0	0	0	1	0	0	1	2	1	1	0	3	1	1	0	0	1	2	1	1	2	1	1	4	2	2	0	2	0	0	1	0	1	1	0	2	2	0	1	0	1	3	0	0	0	0	1	1	1	0	2	2	0	0	6	0	0	0	3	0	1	1	0	2	1	2	0	0	1	2	2	0	1	5	2	4	1	0	3	1	3	1	2	0	4	1	2	1	0	0	1	1	5	1	3	6	3	2	4	7	4	3	0	0	0	0	0	0	0	0	0	0	0	0	0	0	1	0	0	0	0	0	3	0	0	0	0	0	0	0	0	0	0	2	0	1	1	1	0	1	0	1	0	0	0	0	0	0	1	0	1	1	0	0	0	0	1	1	0	0	0	1	2	0	2	1	0	3	1	1	1	3	0	2	2	1	1	0	5	1	0	6	2	0	2	1	2	1	2	1	0	0	2	2	1	0	1	4	0	0	0	2	0	2	2	0	3	0	2	4	1	1	1	1	0	1	0	0	0	0	0	0	1	0	0	0	0	0	0	1	1	0	1	0	8	2	0	7	2	1	0	1	4	2	2	3	3	2	0	3	1	1	4	2	2	2	4	2	5	3	1	1	1	3	0	2	2	2	1	2	4	0	5	1	0	4	5	2	0	0	0	2	0	1	0	1	1	4	0	0	1	1	0	1	3	2	1	5	0	1	1	2	3	7	3	0	1	1	0	4	0	0	1	2	0	2	0	2	2	2	1	0	2	1	2	0	0	2	0	4	1	0	1	0	0	0	1	3	1	2	1	2	0	0	6	2	0	0	1	1	1	0	0	0	0	0	0	0	0	0	0	0	0	0	0	0	0	0	0	0	0	0	1	2	1	1	0	0	2	0	0	0	3	0	0	1	0	0	4	0	1	0	0	0	0	0	0	0	2	1	0	0	0	0	0	0	1	1	0	0	0	0	0	1	1	0	0	0	0	0	0	0	0	0	1	1	0	2	1	1	0	0	0	3	0	1	0	0	0	0	2	3	5	0	0	0	0	0	0	0	0	1	0	1	0	0	0	0	2	3	1	1	1	0	2	2	3	3	1	4	1	0	1	5	2	0	0	3	2	0	0	2	0	0	0	1	2	0	1	4	5	1	0	2	2	1	1	2	0	0	1	1	0	1	1	3	0	2	0	3	1	0	2	1	0	0	0	0	1	1	1	0	4	2	4	2	0	1	2	5	2	7	0	0	3	2	2	2	0	7	0	2	2	0	1	0	2	0	6	1	1	1	2	3	2	2	2	0	0	0	0
RPL22	3	2	3	0	1	1	1	0	4	2	0	1	5	3	0	0	0	6	16	13	1	6	0	0	1	2	1	10	1	6	9	13	9	4	7	5	0	7	4	2	1	3	0	1	12	0	7	0	0	0	1	0	6	5	3	6	1	4	3	0	3	0	6	0	3	2	7	1	2	8	1	2	0	7	2	6	4	2	12	6	2	2	4	3	17	1	4	1	0	0	0	1	0	6	6	12	3	3	1	9	4	4	3	2	3	10	6	5	5	3	2	7	7	7	5	11	5	5	7	0	9	1	0	9	7	5	3	1	7	0	8	9	5	6	3	11	5	12	5	8	17	2	16	16	1	6	4	6	4	5	8	1	18	7	6	2	0	0	0	2	0	0	0	3	2	8	3	1	1	2	4	4	1	4	7	0	0	1	2	0	3	0	2	5	2	2	0	1	5	5	3	3	1	1	0	2	11	0	0	1	14	11	8	7	10	7	7	11	12	2	7	4	1	14	17	3	6	11	4	7	9	12	6	0	5	5	0	4	6	0	2	11	1	6	6	3	4	7	17	8	3	4	20	7	7	2	8	3	7	6	6	7	4	4	12	7	6	4	5	9	8	4	4	3	5	12	8	8	2	8	15	2	0	4	12	4	2	6	9	11	0	6	2	3	11	12	8	6	7	6	2	14	13	8	7	4	2	5	9	4	10	4	13	0	7	0	3	14	17	4	7	4	6	2	12	14	6	8	3	8	0	5	10	5	7	3	13	8	0	3	3	2	8	7	3	6	4	17	1	0	9	5	1	2	6	1	3	8	7	2	1	15	4	0	5	0	0	2	16	3	14	6	5	12	2	2	1	7	1	10	2	8	3	2	1	4	1	6	1	0	4	3	2	3	5	0	5	1	8	2	9	10	3	2	1	9	6	2	0	4	9	5	7	0	0	8	3	7	13	8	5	5	2	8	4	8	3	1	11	4	3	0	3	5	9	1	0	12	10	9	7	6	6	7	2	2	2	11	15	10	7	4	6	5	3	3	11	8	8	7	4	0	4	3	11	7	6	2	13	25	17	10	4	15	12	3	2	3	4	0	1	0	1	1	3	4	1	1	2	2	1	3	8	1	2	1	7	2	4	2	3	2	3	0	3	1	0	5	0	5	0	7	2	0	2	0	1	4	2	1	3	1	1	1	3	3	2	10	9	3	6	8	1	3	3	1	13	6	7	3	6	4	19	8	9	9	23	19	6	13	10	6	5	1	1	11	6	10	8	7	11	11	7	6	2	6	2	10	13	5	6	9	7	1	6	1	13	9	12	4	9	2	4	6	4	3	4	0	1	1	2	8	10	2	1	2	4	4	7	3	5	0	0	3	4	4	3	3	17	6	0	11	13	7	4	15	22	7	8	11	10	14	10	18	5	18	7	13	4	11	13	7	5	5	3	16	7	14	3	6	13	7	6	11	18	14	12	12	7	14	15	13	3	1	1	4	3	2	1	9	11	8	6	5	16	10	6	6	4	15	13	11	3	4	4	8	22	16	22	9	16	6	5	0	7	9	10	11	4	11	7	7	7	4	17	12	20	3	12	8	3	5	4	15	2	1	4	1	1	2	4	11	1	16	16	4	1	4	8	6	5	0	9	4	3	1	3	8	2	1	0	4	3	1	1	0	0	0	1	0	1	1	0	2	0	0	5	2	1	5	4	4	11	2	2	3	3	10	3	3	9	0	4	8	5	1	9	5	4	5	3	9	4	2	0	0	1	3	4	2	2	1	2	4	3	2	3	3	3	4	1	1	3	1	1	4	6	0	8	4	1	10	13	5	0	4	1	7	12	16	4	6	6	1	12	5	3	3	5	3	1	5	7	0	1	4	6	8	2	7	4	7	11	6	13	2	10	1	15	13	4	3	8	12	8	0	3	7	3	5	1	6	5	2	2	10	2	3	6	6	8	3	11	10	12	10	2	13	7	9	8	3	7	6	7	7	19	10	2	11	5	9	2	9	11	1	10	8	13	8	2	0	1	5	10	5	22	15	16	10	4	6	4	13	13	18	8	8	12	5	19	0	0	14	0	1	9	8	5	1	9	18	6	1	13	9	10	12	0	12	3	1	9	0	0
ICMT	0	0	1	0	0	0	0	0	1	0	0	0	1	0	0	0	0	0	1	2	1	1	0	0	0	0	0	2	1	0	1	1	0	0	0	0	1	0	0	0	0	0	0	0	2	1	0	0	0	0	0	1	1	0	0	2	0	0	2	0	0	0	1	0	1	1	0	0	1	2	0	0	0	1	2	1	0	0	12	1	1	1	2	0	1	1	2	1	0	0	0	0	0	0	0	2	0	0	2	1	0	0	0	0	0	0	0	2	1	2	1	1	0	2	0	3	1	0	0	1	0	0	0	2	4	4	0	0	1	0	0	0	0	2	1	1	0	1	0	0	1	2	0	1	1	2	1	1	1	0	1	0	1	2	1	0	0	0	0	0	0	0	0	0	3	1	0	1	0	0	0	0	0	1	0	0	0	0	2	0	1	0	0	1	0	0	0	1	0	1	0	1	0	1	0	0	3	0	0	0	2	2	2	0	1	2	0	0	0	0	1	0	2	7	1	2	3	1	5	2	0	4	0	0	2	0	0	0	0	0	1	1	0	0	3	0	0	0	4	0	0	0	4	2	0	0	3	0	0	0	3	0	4	0	0	0	1	1	1	2	1	0	0	0	2	0	0	0	0	2	1	0	0	0	2	0	0	0	1	4	0	3	0	1	0	0	1	2	0	2	0	0	0	3	0	1	0	1	1	1	0	2	4	0	0	0	0	3	2	1	0	0	1	0	1	0	0	2	0	0	0	0	1	2	0	1	2	0	0	0	1	1	0	0	0	0	2	3	0	0	3	0	0	0	3	0	1	1	2	0	0	1	0	0	0	0	2	3	0	0	5	1	0	2	1	0	1	2	0	3	2	1	1	1	0	1	0	1	1	0	0	0	1	0	0	0	0	0	1	1	0	1	0	0	0	1	0	1	0	0	0	1	0	0	0	0	0	1	1	0	0	0	1	0	4	2	0	0	1	0	0	0	0	0	2	1	0	2	2	8	0	3	2	0	0	0	0	3	2	3	1	0	0	0	1	0	0	2	4	2	0	0	0	0	2	1	0	0	1	0	4	0	1	1	2	0	0	0	0	0	0	2	0	0	0	0	0	0	0	0	1	0	1	2	0	0	0	1	4	0	0	0	0	0	0	0	0	1	0	0	0	0	0	1	0	0	0	0	1	0	0	2	1	0	1	1	0	0	2	0	2	0	0	0	0	0	3	0	3	0	0	0	1	1	1	0	1	3	0	2	1	0	1	0	0	2	0	1	1	1	0	1	0	1	0	0	0	0	1	0	0	0	0	0	0	3	0	0	1	0	0	0	0	0	1	0	1	0	0	0	0	1	0	1	0	5	0	0	2	0	0	0	0	0	0	0	2	0	2	1	0	0	1	1	0	2	3	0	0	3	0	7	3	2	0	1	0	0	0	0	1	2	4	0	1	3	0	3	4	1	3	0	1	2	2	1	2	0	0	1	2	0	3	0	0	0	0	0	0	1	1	0	0	1	3	1	1	1	1	3	0	1	1	4	0	4	1	3	2	1	9	5	0	2	2	3	3	7	1	6	1	6	2	3	6	9	5	1	10	3	2	0	1	5	1	0	0	0	0	0	2	0	0	2	1	0	0	0	1	0	1	0	2	0	0	0	1	2	0	0	0	0	0	0	0	0	0	0	0	0	0	0	0	1	0	0	0	0	0	0	0	0	0	0	0	0	0	0	0	0	0	1	1	0	0	1	0	1	0	0	0	1	0	0	0	0	0	0	0	2	0	0	0	0	0	0	1	0	0	0	0	0	0	0	0	0	2	0	0	0	1	2	0	0	0	1	0	2	0	1	1	1	0	0	0	2	2	0	2	1	0	0	0	0	0	0	0	0	1	0	0	0	3	1	3	1	0	0	1	0	0	0	2	1	1	0	0	0	0	0	2	0	0	1	0	0	0	0	0	1	1	0	1	1	2	0	0	1	1	3	2	0	0	0	0	1	1	1	0	1	0	0	0	0	0	0	2	1	2	2	0	0	0	0	1	1	5	0	4	1	0	1	0	2	3	1	0	0	1	0	1	0	0	3	0	0	0	0	0	0	2	1	1	1	1	2	1	1	0	0	1	0	0	0	0
NOL9	0	0	0	0	0	0	0	0	0	0	0	0	0	1	0	0	0	2	0	1	0	0	0	0	0	0	0	0	0	0	0	0	0	0	0	0	1	1	0	0	0	0	0	0	0	0	0	1	1	0	0	0	0	0	2	0	0	0	1	0	0	0	0	0	0	0	0	0	0	3	0	0	0	1	0	0	1	1	4	0	0	1	0	1	0	0	0	0	0	0	0	0	0	0	1	1	0	0	0	0	0	0	0	0	1	1	0	0	0	0	0	1	0	1	1	0	1	0	2	1	2	0	0	0	3	0	0	0	0	0	1	3	1	0	0	2	0	5	0	4	0	0	0	3	2	1	0	1	1	2	1	0	0	3	1	0	0	0	0	0	0	0	0	0	2	0	0	0	1	0	0	3	0	0	1	0	0	0	1	0	2	0	0	0	0	0	0	0	0	2	0	2	0	1	0	0	0	0	0	0	2	3	0	0	1	2	0	2	3	0	4	0	0	3	3	1	1	3	5	2	2	2	3	0	2	1	0	0	2	0	0	2	1	0	0	0	0	0	5	0	0	1	0	0	3	2	1	1	0	1	0	5	1	1	2	0	2	0	0	1	0	0	2	1	2	0	0	2	0	1	3	1	1	0	0	1	0	2	0	0	0	1	0	0	1	1	0	4	0	0	0	1	1	0	1	1	2	0	2	0	3	2	1	1	3	0	0	2	2	1	2	2	2	0	0	1	0	0	1	1	1	1	0	0	0	3	2	1	0	0	1	1	1	0	0	0	0	1	0	0	0	0	3	0	2	0	0	1	1	1	0	0	0	0	2	0	0	0	0	1	4	0	0	2	0	0	0	0	2	0	0	1	1	1	0	0	0	0	0	0	1	0	0	0	1	0	1	0	1	1	1	0	0	0	0	1	0	0	0	0	0	0	1	0	0	1	0	2	0	1	0	1	0	0	1	2	0	0	1	0	0	0	0	0	0	0	0	0	1	1	2	1	0	0	0	0	1	1	3	0	0	0	0	1	2	0	0	1	1	1	1	1	1	0	1	3	0	0	5	1	7	1	2	2	0	0	0	0	0	0	0	0	0	0	0	0	0	0	0	0	0	0	1	0	0	0	0	0	0	0	0	0	0	0	0	0	0	0	0	0	0	0	0	0	0	0	0	0	1	0	0	0	0	0	0	0	0	1	3	0	2	0	0	0	0	0	0	1	0	0	0	0	0	2	1	0	2	0	0	1	2	0	3	0	1	1	0	2	4	2	1	0	0	1	0	1	0	0	4	0	1	2	0	1	2	0	0	0	0	0	2	0	0	0	0	0	0	0	0	0	0	1	0	0	0	0	0	0	0	0	0	0	0	0	0	0	0	0	1	3	0	0	2	2	0	3	3	2	2	0	1	1	2	1	0	0	2	0	2	3	2	0	1	0	0	1	0	4	0	3	1	0	0	3	0	0	0	0	1	2	3	0	1	0	0	0	0	1	0	1	1	0	1	1	1	0	2	0	0	3	0	3	2	2	0	0	1	1	0	2	1	0	1	0	0	3	1	4	0	0	1	3	0	1	2	0	0	1	1	0	2	2	5	1	0	1	0	0	0	0	0	1	1	3	1	0	0	0	0	0	1	0	0	1	0	0	0	2	0	0	0	0	1	0	0	0	0	0	1	0	0	0	0	0	0	0	1	2	0	0	0	0	1	0	0	0	0	1	3	0	0	0	1	0	1	0	1	0	0	2	0	0	0	0	0	1	0	0	0	0	0	0	1	0	0	0	0	0	0	0	0	0	0	0	1	0	0	1	2	0	1	0	0	0	0	1	0	0	1	0	0	0	0	0	2	0	3	0	2	0	0	0	0	0	0	0	0	1	0	0	0	1	2	1	1	0	0	1	4	1	0	0	0	0	1	0	1	1	0	0	0	0	0	1	0	2	0	0	0	0	1	0	1	0	0	0	0	5	1	3	1	0	0	1	0	2	2	1	0	1	0	0	0	0	0	0	0	0	0	0	0	0	2	0	0	1	4	1	1	2	0	1	0	1	5	4	0	0	0	3	4	0	0	2	0	0	0	0	1	1	2	2	1	0	2	4	0	2	1	3	1	1	1	0	0
KLHL21	0	0	1	0	0	1	0	0	4	1	0	0	2	0	2	1	0	0	8	4	1	4	0	0	2	0	0	4	3	5	1	3	0	1	0	1	0	1	3	0	0	2	0	0	1	0	3	0	0	0	1	0	2	2	3	3	1	0	2	0	3	1	1	0	0	1	1	0	2	3	0	0	0	0	2	0	0	5	1	1	4	4	2	2	5	0	4	2	1	0	0	1	1	0	3	2	4	1	0	3	0	1	0	1	4	1	0	3	1	0	2	2	1	9	3	2	1	1	0	0	2	0	0	0	0	1	4	1	0	0	1	0	3	1	1	2	1	7	3	3	2	1	5	5	2	3	0	7	1	1	0	2	1	6	3	1	1	0	0	2	0	0	0	1	12	1	2	1	2	1	2	1	0	1	5	0	0	0	2	0	1	0	1	0	0	1	0	0	6	2	1	0	0	2	2	3	1	2	2	1	11	7	3	1	8	6	3	1	5	0	0	0	5	9	5	3	2	4	4	3	0	5	5	0	4	6	0	0	13	0	0	5	1	1	4	3	1	1	4	5	0	3	5	7	5	1	0	2	3	7	2	4	0	3	8	3	4	5	0	4	3	1	2	1	1	8	4	2	0	0	6	4	0	3	1	2	0	4	5	5	0	0	0	1	4	5	2	0	1	1	4	4	6	3	1	2	0	1	1	10	3	2	2	0	1	0	4	1	2	0	1	2	2	0	1	0	2	5	0	2	0	1	0	1	1	0	2	2	0	3	0	0	1	1	1	0	1	2	0	0	3	0	0	0	3	0	0	1	6	0	0	2	0	0	1	0	6	2	5	1	2	1	0	7	0	1	0	1	0	0	2	1	0	2	0	0	1	0	0	0	0	0	1	0	3	0	0	0	4	1	2	0	1	0	0	0	2	0	0	2	2	3	2	0	0	3	2	1	2	0	0	2	3	3	2	2	2	1	4	2	0	0	4	4	1	0	0	1	2	7	2	4	5	5	1	1	1	5	3	3	3	3	3	3	1	0	4	8	6	5	0	0	1	2	7	0	0	0	4	9	9	0	2	4	8	0	0	0	1	0	0	0	0	0	2	1	0	0	0	1	1	2	0	0	1	0	1	0	0	1	2	0	0	0	1	0	0	2	1	0	0	1	0	1	2	0	0	1	0	0	0	1	0	0	2	0	0	1	2	0	2	2	0	1	0	0	2	2	5	0	2	3	2	2	2	5	8	9	2	4	5	2	1	0	6	1	1	1	3	2	8	0	0	4	0	0	4	4	2	0	1	2	1	0	4	0	3	5	1	0	3	1	2	2	0	0	2	1	0	0	0	1	1	0	0	1	0	1	2	1	2	0	0	0	0	1	0	1	16	1	1	2	7	4	1	6	3	3	1	8	2	12	12	12	2	4	2	2	1	4	3	5	3	0	0	15	0	8	4	3	8	7	2	2	11	2	7	4	2	3	6	3	2	0	0	0	0	2	1	4	6	1	1	3	1	2	2	0	0	2	5	3	2	3	2	2	12	5	4	0	1	1	1	6	3	0	0	3	2	5	1	2	0	1	5	6	5	3	1	2	0	0	2	3	0	0	0	0	0	0	1	1	0	4	2	5	0	0	2	0	0	0	2	2	1	0	2	1	5	0	0	0	0	0	0	0	0	0	0	0	0	0	0	0	0	0	0	2	0	0	0	2	0	1	5	1	0	3	2	1	5	2	4	0	0	6	2	1	2	2	2	2	4	0	0	0	0	0	2	3	0	0	2	0	0	0	1	1	0	1	2	0	0	0	1	0	0	0	3	2	0	3	1	3	0	4	0	2	6	5	0	2	0	0	6	4	5	0	0	2	0	1	0	0	1	0	3	1	2	0	0	3	4	4	9	2	2	0	3	4	0	7	1	8	5	1	1	5	0	3	1	1	4	0	0	3	1	1	2	2	2	0	3	5	4	1	0	3	2	2	0	1	0	0	0	2	2	1	0	1	0	3	0	0	4	1	2	2	11	2	0	0	0	0	0	0	3	2	6	1	0	4	0	4	5	5	0	1	1	0	3	1	0	0	0	0	2	1	0	0	2	2	1	0	0	1	3	1	0	3	0	1	2	0	0
DNAJC11	0	0	0	0	0	0	0	0	1	2	0	0	2	0	0	0	0	1	0	1	0	0	0	2	1	0	0	3	0	1	2	0	1	0	1	0	1	2	0	0	0	1	0	0	2	1	0	0	0	0	1	1	0	1	0	1	0	3	1	0	3	0	3	0	1	0	2	0	0	1	1	0	0	2	2	0	1	0	4	1	1	0	1	0	2	0	6	0	2	0	0	0	0	2	2	2	0	2	0	1	1	0	1	3	1	1	0	1	1	1	3	0	0	0	2	0	3	1	4	0	3	0	1	7	0	0	2	0	1	2	0	2	5	3	2	1	3	3	3	5	5	0	2	6	1	2	1	0	3	3	6	4	5	4	2	1	1	0	0	0	0	4	0	2	2	1	1	0	1	0	0	1	0	0	1	0	0	3	0	1	3	0	1	0	2	2	0	0	0	0	2	3	0	0	0	1	2	1	0	0	2	6	2	1	1	1	4	4	3	1	2	1	1	3	2	3	4	4	1	0	1	4	2	1	0	0	0	0	0	0	0	4	1	3	0	1	2	1	3	3	3	7	4	5	2	0	4	2	1	2	2	5	3	1	8	1	3	3	5	2	1	0	2	0	7	2	0	0	0	4	4	1	0	0	5	0	2	0	3	3	0	1	0	1	1	2	6	0	5	3	0	7	0	5	2	4	0	3	4	1	2	2	2	0	0	1	1	5	1	0	1	0	1	0	2	1	3	3	3	3	1	1	4	1	2	7	5	4	0	3	0	1	0	6	2	2	2	4	0	0	3	2	0	6	3	2	1	6	1	3	3	2	0	0	1	0	1	0	7	2	2	1	6	2	1	0	4	0	0	0	1	0	0	0	1	4	3	0	0	0	2	0	2	0	4	0	1	4	1	0	2	0	1	0	1	1	3	0	0	0	3	1	0	1	1	4	0	2	0	2	0	2	0	3	2	0	1	0	1	2	1	0	1	3	1	3	1	1	0	2	3	3	1	0	2	0	0	3	3	3	1	1	0	2	0	1	0	3	2	1	1	0	0	0	4	3	7	0	11	12	2	6	2	1	10	0	0	0	1	1	0	0	0	0	0	0	0	0	0	0	1	1	0	0	0	0	0	1	0	0	0	1	0	0	0	0	0	6	0	0	0	6	1	3	0	0	0	0	1	0	0	1	1	0	2	1	1	0	1	0	2	1	0	1	3	0	1	2	1	0	2	1	3	2	2	8	1	3	1	6	4	3	0	1	2	0	3	1	4	0	5	2	1	3	2	3	1	6	2	0	3	2	0	0	1	1	2	2	8	1	0	0	3	1	4	3	0	0	1	0	1	0	3	0	0	0	0	1	2	1	1	0	3	0	0	0	0	0	4	2	2	1	8	1	1	4	3	3	2	4	1	0	5	2	0	2	0	6	0	2	1	1	1	2	1	2	2	5	1	1	3	0	0	1	1	1	2	2	2	5	1	3	0	1	0	1	3	0	0	2	0	2	0	0	3	7	2	0	1	0	1	2	1	1	2	1	9	1	3	0	1	1	1	1	2	2	4	4	5	1	1	3	1	1	3	1	4	0	7	2	0	1	3	4	0	0	1	0	0	0	0	2	0	0	1	0	0	0	4	1	2	0	3	4	0	0	2	2	1	0	0	0	0	0	0	0	0	0	0	0	1	0	0	0	2	0	0	2	0	1	2	0	0	0	0	0	0	0	1	0	1	2	0	1	1	3	1	0	2	2	0	2	2	0	1	0	1	0	0	0	0	0	1	1	1	0	1	0	0	1	0	0	1	0	1	0	1	0	3	0	2	1	1	0	0	2	1	0	0	6	0	1	0	1	3	4	1	2	2	1	1	0	2	0	2	1	1	0	0	3	0	0	2	2	6	0	0	1	12	2	1	2	0	4	0	1	6	0	0	4	1	3	6	1	1	1	0	1	3	2	2	1	1	5	1	3	1	2	1	0	0	3	1	0	0	1	5	1	0	3	2	2	1	1	1	0	1	2	0	2	0	0	0	2	0	1	5	4	2	2	0	0	1	2	9	2	5	3	3	2	4	0	0	4	0	0	1	2	0	1	9	1	3	3	6	2	0	3	0	1	1	1	1	1	1
CAMTA1	2	0	1	1	0	0	0	0	2	1	1	0	1	1	1	2	0	1	0	2	0	0	0	1	0	1	0	4	0	1	1	3	3	0	1	0	1	3	0	3	0	0	0	0	1	4	1	0	0	0	1	3	2	2	4	3	0	1	0	0	0	0	3	0	0	0	3	0	1	1	3	0	1	3	3	0	0	2	3	4	1	2	1	1	2	0	3	0	1	0	2	0	1	0	4	0	5	0	2	2	0	2	0	3	2	5	0	2	0	0	0	1	4	5	3	3	2	2	2	2	3	0	0	1	0	1	4	0	0	0	2	2	2	2	2	4	3	11	0	4	1	0	5	6	2	2	1	11	3	0	4	1	1	3	8	1	1	0	0	7	0	0	0	3	4	3	0	3	1	0	1	1	1	4	1	0	2	0	0	0	2	1	2	1	2	0	1	1	2	3	0	0	0	2	4	2	2	0	2	2	2	3	3	1	2	4	6	2	3	0	2	1	1	9	6	4	4	3	4	0	3	4	2	0	4	0	0	0	3	0	0	1	0	0	3	0	0	0	4	4	4	3	2	0	3	0	4	2	4	0	3	4	2	1	3	0	4	2	1	3	0	2	2	0	4	7	2	4	0	2	6	0	0	1	5	2	3	4	3	7	0	1	1	1	3	0	1	2	0	1	0	8	1	7	2	1	1	0	1	4	4	5	4	1	1	0	3	5	3	1	6	0	1	0	3	3	0	2	1	3	0	0	3	0	5	3	9	4	0	1	2	0	1	6	1	4	2	10	0	0	1	0	0	0	1	0	0	6	7	0	0	3	0	4	1	1	4	5	6	2	4	0	1	4	0	0	1	0	0	1	3	1	0	2	0	1	1	1	0	0	2	0	0	0	3	0	1	1	0	1	1	1	0	0	1	1	0	0	0	1	2	2	1	1	1	4	0	2	1	0	4	5	0	2	0	1	0	2	2	0	2	0	0	2	3	1	0	3	7	1	1	1	0	1	1	5	2	7	3	6	0	4	2	0	1	2	1	4	2	4	1	1	2	0	0	4	3	0	5	8	6	2	0	3	9	0	0	1	1	1	0	1	1	0	1	0	0	0	1	3	2	0	0	0	2	1	4	0	1	1	0	0	0	0	0	1	0	2	0	1	0	6	0	1	2	0	0	0	3	0	0	0	1	0	1	1	0	5	5	0	2	1	0	0	0	1	2	1	6	1	6	0	8	2	3	2	11	6	1	3	4	4	2	4	2	4	1	2	5	3	6	2	1	3	1	2	1	1	6	0	1	1	1	0	2	0	1	4	1	0	7	0	1	1	1	0	3	1	0	0	0	0	2	2	2	3	2	3	2	1	1	0	1	1	1	1	1	2	9	4	0	1	9	3	0	6	4	4	5	3	1	8	5	10	1	4	0	1	3	2	2	8	7	2	0	4	0	6	4	3	4	5	0	7	5	6	5	4	0	1	0	0	1	1	0	0	0	1	0	3	2	1	2	3	8	3	2	0	0	3	2	0	3	4	3	2	11	4	7	1	7	3	2	3	2	1	9	7	0	7	1	3	5	5	11	8	8	2	8	0	1	2	2	5	0	0	3	0	0	2	1	2	3	2	6	4	0	0	3	3	0	0	2	0	0	0	3	4	1	1	0	1	2	1	1	2	1	0	0	0	0	0	0	0	0	0	0	0	1	0	2	0	10	1	1	2	0	2	0	1	5	0	0	3	6	3	1	3	1	2	3	2	3	0	0	0	0	2	1	0	0	0	1	0	0	0	1	1	0	0	1	1	0	0	0	3	0	0	4	0	0	1	4	3	0	4	0	5	2	3	1	3	1	1	1	1	1	2	1	0	0	2	2	2	0	2	3	2	0	0	1	1	6	3	8	0	2	0	10	3	1	1	2	4	4	1	3	0	2	0	0	0	2	0	0	0	0	0	2	5	4	0	5	7	3	1	0	4	4	3	0	2	3	0	0	4	9	0	2	3	0	2	0	3	2	2	0	1	2	1	0	0	0	0	2	2	6	5	4	0	0	0	2	2	5	5	4	4	1	1	6	1	0	1	0	0	1	2	0	0	11	2	1	0	6	0	5	3	1	2	0	0	2	2	0
VAMP3	0	0	0	0	0	0	1	0	0	0	0	1	0	3	0	0	0	1	5	2	0	0	0	0	1	0	0	5	1	1	2	2	1	0	1	0	0	2	0	0	0	1	0	1	3	1	0	0	0	0	0	1	1	5	0	0	1	0	0	0	2	0	0	0	1	1	2	1	0	0	0	1	1	1	1	0	0	1	4	0	1	2	0	3	2	0	0	0	1	0	0	0	2	0	3	1	0	2	0	5	0	1	1	1	0	3	0	0	1	0	1	3	2	1	0	6	1	2	1	0	4	0	1	1	2	1	0	0	0	1	2	2	1	2	0	1	0	1	0	2	2	0	1	0	2	0	0	5	0	1	0	1	3	5	2	0	0	0	0	0	0	0	0	0	1	0	1	0	0	0	1	1	0	3	1	0	0	0	0	0	0	0	0	0	0	0	0	1	2	3	1	2	0	1	0	2	3	0	3	1	2	2	2	0	1	1	2	4	3	0	1	0	1	3	5	4	2	4	2	1	2	3	1	0	0	0	1	0	1	0	0	5	0	1	1	0	0	0	2	3	3	3	5	6	3	0	1	0	0	3	0	1	0	1	2	0	3	0	2	1	1	1	0	0	1	4	1	4	0	1	5	2	0	0	0	0	0	0	1	2	0	3	0	0	1	1	3	2	0	1	1	1	2	2	1	4	0	3	2	1	0	1	2	0	0	0	1	3	2	5	3	2	1	0	1	0	1	2	0	0	0	0	0	1	3	1	2	1	0	1	0	0	0	1	0	0	0	2	0	0	1	0	0	0	3	0	0	1	0	0	1	0	0	0	0	0	0	1	1	0	3	0	1	2	1	0	0	0	1	0	1	0	0	2	0	1	0	0	2	0	0	0	1	1	0	0	0	0	0	0	2	0	0	0	0	1	0	1	0	0	0	0	0	0	0	0	1	2	1	1	1	1	0	0	2	1	1	2	1	0	1	0	0	2	3	1	0	0	2	4	0	1	1	2	0	0	0	1	4	3	1	2	0	1	0	1	4	2	0	6	2	0	0	3	1	0	0	1	2	4	6	0	0	4	1	1	1	0	1	1	1	0	0	0	0	0	0	0	0	0	1	0	3	0	1	1	1	0	1	0	1	2	0	0	1	0	0	2	1	0	0	0	0	0	0	0	0	0	0	0	0	0	0	0	0	0	0	2	4	1	0	0	0	2	0	0	0	1	1	0	1	0	3	1	0	3	5	3	0	2	2	0	4	0	1	3	3	0	3	1	5	3	2	5	0	2	0	2	3	0	0	0	0	0	3	1	0	3	3	0	4	0	1	2	0	0	0	0	0	0	0	1	0	1	0	1	0	0	1	0	0	0	0	0	0	0	0	3	2	0	0	1	6	2	0	3	6	1	4	1	2	2	6	4	1	2	0	0	0	4	3	9	2	3	2	4	0	3	5	1	3	4	0	4	2	1	3	6	3	1	3	1	0	0	2	0	2	0	0	1	1	2	1	1	1	0	0	0	1	3	2	4	4	7	3	3	8	6	3	1	3	0	0	1	2	0	8	6	0	3	2	3	0	2	1	3	2	2	0	1	0	3	3	2	2	0	0	0	0	0	0	2	1	2	1	0	0	0	2	2	0	0	2	0	0	0	0	1	0	1	0	1	0	0	1	2	1	0	0	0	0	0	0	0	0	0	0	0	0	1	0	1	1	0	1	1	1	1	1	2	2	0	0	0	4	1	2	0	5	5	0	3	0	0	0	0	0	0	1	0	0	1	2	0	0	0	0	0	1	0	0	0	0	0	0	0	1	2	4	1	1	2	3	1	0	1	1	1	0	0	1	0	0	0	5	4	4	0	2	0	0	1	2	1	0	0	0	0	0	1	0	0	1	1	3	0	2	1	7	0	0	1	2	3	0	0	1	0	0	1	0	0	2	0	0	1	0	0	1	0	1	1	5	2	5	2	0	3	0	0	2	1	0	0	0	3	3	0	0	0	0	1	0	2	1	0	1	0	4	0	1	0	0	0	2	0	5	4	2	1	0	1	0	1	4	5	1	3	2	2	2	0	0	1	0	0	0	2	0	0	2	2	2	0	0	0	1	1	0	2	2	0	0	0	0
PER3	0	0	1	1	0	0	0	1	0	1	0	0	0	0	0	0	0	0	2	3	0	1	0	0	0	0	0	1	0	0	0	1	1	0	0	0	0	1	0	0	1	0	0	0	0	0	0	0	0	0	0	0	2	0	1	0	0	0	0	0	0	0	1	0	0	0	2	0	0	2	0	0	1	1	1	1	0	1	1	1	4	2	0	0	1	0	5	0	0	1	0	1	0	2	1	0	1	3	0	0	1	1	0	0	0	1	1	1	1	0	1	0	0	0	2	2	2	1	1	0	3	0	0	1	2	1	2	0	1	1	1	0	4	2	1	1	0	2	0	1	2	0	0	2	1	2	1	0	1	1	0	1	1	1	0	1	0	1	0	0	0	0	0	0	0	0	1	0	0	0	0	1	0	0	0	0	0	0	0	0	1	0	2	1	1	0	0	0	0	0	0	0	0	0	1	0	0	1	1	2	5	2	0	1	1	2	2	3	2	0	0	0	0	3	1	1	1	1	2	1	0	2	2	1	1	1	0	0	1	0	0	3	0	0	1	0	1	0	2	0	2	1	1	1	2	3	0	2	1	1	0	0	1	4	2	0	3	2	0	3	0	1	0	1	0	1	2	3	1	0	3	0	0	1	1	1	0	2	1	1	0	2	0	0	1	3	0	0	1	3	0	3	0	2	3	0	3	5	1	0	0	0	3	0	0	0	1	1	3	0	2	3	1	0	1	6	1	0	1	2	0	0	1	2	1	0	2	6	2	1	1	0	0	2	1	1	1	3	0	0	2	0	0	0	1	0	1	4	0	1	1	0	1	0	0	0	0	0	1	2	1	1	1	4	3	0	0	1	0	2	0	0	0	1	0	0	0	1	0	0	0	1	1	1	2	0	1	0	0	1	0	2	0	0	0	0	1	1	0	1	1	0	0	0	0	2	0	0	0	1	0	1	2	0	2	5	1	1	4	1	0	3	2	0	3	0	0	1	3	2	0	1	2	1	0	2	0	1	0	0	0	2	1	3	1	0	2	2	2	5	1	0	1	0	0	1	0	0	3	0	5	2	1	4	4	0	1	2	0	0	0	0	0	0	0	1	0	0	0	1	0	0	1	0	0	0	3	0	0	0	0	0	0	0	0	0	0	0	0	0	0	0	1	0	0	0	0	0	0	0	0	0	3	0	0	0	0	1	3	0	5	1	0	0	0	1	0	1	2	0	0	1	3	2	0	4	6	3	1	2	1	1	0	1	2	3	0	0	0	1	5	0	1	1	0	2	1	2	3	0	1	2	1	0	0	1	1	1	2	0	3	1	1	1	0	0	2	0	0	0	0	1	2	0	0	0	0	0	0	0	2	0	0	0	0	0	0	0	2	2	0	1	3	1	0	2	3	1	0	1	2	1	2	0	1	4	0	0	0	4	2	3	1	2	0	5	1	1	1	0	2	0	0	4	1	4	0	1	0	5	3	1	0	0	0	0	2	0	0	1	0	2	1	3	2	3	0	0	0	3	1	1	2	0	0	1	1	4	3	1	0	3	1	3	0	3	0	3	0	1	2	1	0	2	2	2	0	0	4	0	0	1	0	1	0	0	1	0	0	0	0	1	0	3	4	4	1	0	4	0	1	0	2	1	1	0	1	0	1	0	0	0	0	0	2	0	0	0	0	0	0	0	0	0	1	0	1	0	0	1	0	0	0	0	1	0	0	2	1	1	0	0	1	0	2	1	0	2	1	1	0	1	2	0	0	0	1	1	1	0	0	0	1	0	0	0	0	0	0	0	0	1	2	0	0	1	2	0	3	3	1	1	0	0	0	1	0	0	0	1	1	1	0	1	1	1	1	0	3	2	0	1	1	1	0	1	1	2	0	1	0	0	2	3	7	0	0	0	2	3	0	0	2	1	0	1	1	2	0	1	0	3	0	0	0	3	0	0	4	1	4	0	3	0	4	0	0	3	1	2	0	0	2	0	0	0	2	1	0	1	0	2	0	0	2	1	1	0	1	1	0	0	0	0	4	0	1	5	0	0	0	2	1	6	4	3	3	2	2	2	4	0	0	1	0	0	1	0	0	0	3	1	1	0	0	3	3	2	1	0	1	0	0	0	1
PARK7	4	0	1	4	0	1	0	3	3	1	0	0	5	2	0	1	5	4	6	4	0	2	0	0	1	0	0	10	5	2	7	5	6	1	2	1	1	1	2	0	0	0	0	0	4	2	5	3	0	0	2	0	9	5	7	3	2	1	5	0	1	1	7	0	2	0	4	1	2	7	1	1	1	0	3	1	0	7	15	5	7	9	6	6	13	1	8	0	1	0	0	1	1	3	6	7	11	0	4	10	1	2	5	3	5	7	4	13	5	4	2	9	6	8	7	23	10	1	4	1	6	2	0	8	5	3	5	2	3	1	3	3	10	3	2	8	5	9	3	5	7	3	14	8	2	1	4	15	7	2	8	0	16	8	14	0	3	0	0	3	1	0	1	1	7	7	1	2	3	2	0	9	2	11	9	0	0	1	8	0	3	1	1	1	0	2	0	4	7	6	4	0	0	2	2	8	8	7	0	4	9	5	11	3	9	0	13	8	7	0	5	0	0	17	11	0	3	8	8	3	2	8	2	2	3	0	0	2	13	0	0	8	2	3	12	4	1	1	10	8	2	2	10	15	9	13	4	0	2	3	10	5	2	12	12	2	11	2	2	12	2	3	13	3	1	12	7	7	1	0	17	8	1	3	6	1	0	9	7	2	1	8	1	2	8	4	7	6	3	7	6	20	9	14	1	4	3	6	10	6	8	11	10	1	3	2	1	5	16	5	7	5	8	1	15	6	5	5	1	5	0	2	8	0	2	0	5	6	0	5	3	0	2	4	7	0	4	12	1	0	9	2	3	4	13	0	1	7	11	3	1	3	2	0	4	1	0	1	8	0	17	3	3	17	2	5	6	3	1	6	3	8	0	3	1	3	2	7	1	1	3	2	4	1	4	0	6	1	5	3	5	2	2	3	1	1	5	2	0	1	3	3	9	0	2	9	4	5	2	2	0	4	4	4	8	4	6	1	7	0	2	0	1	2	13	4	1	6	10	9	5	10	10	6	8	2	0	9	8	20	3	2	3	3	6	8	5	11	19	3	6	0	5	5	8	6	0	1	10	16	13	3	5	11	16	4	0	3	6	2	2	0	0	0	3	3	0	0	1	1	3	1	3	0	4	1	5	0	2	1	5	0	0	0	0	2	1	6	0	1	1	4	1	1	0	0	1	0	0	0	1	0	0	0	4	0	0	7	7	0	4	4	0	0	2	1	5	9	19	2	3	2	6	15	9	7	15	14	3	13	21	4	1	0	0	5	7	11	11	4	16	2	1	6	2	2	8	10	17	1	5	10	12	3	9	2	8	16	12	0	11	1	3	1	7	0	1	0	2	0	1	6	5	6	2	5	2	4	9	2	7	1	1	1	6	5	11	4	23	2	2	2	20	7	0	12	14	13	6	13	3	16	17	18	2	14	4	1	7	6	17	7	5	6	4	12	3	22	2	7	12	14	3	5	11	12	9	8	5	8	16	3	3	2	1	1	1	13	1	7	15	12	4	4	3	4	5	0	1	8	11	15	9	5	4	6	18	16	22	3	6	3	7	14	7	9	8	10	3	14	5	9	9	8	12	13	17	6	8	2	1	5	7	5	2	2	1	0	0	1	3	6	0	5	5	1	0	1	4	1	0	0	5	2	0	0	4	6	2	0	0	1	2	1	0	0	0	1	1	0	0	2	1	2	1	1	2	2	0	5	2	2	6	4	5	4	3	8	2	5	2	0	2	2	6	11	9	2	2	7	3	12	12	0	2	0	1	3	1	0	5	1	3	4	0	0	1	1	1	0	1	1	1	0	3	2	0	0	13	6	1	5	4	8	1	2	1	5	7	7	1	1	0	1	13	2	11	1	10	1	1	2	4	2	1	0	2	3	4	4	0	8	6	7	24	0	3	0	12	5	0	5	5	5	2	0	5	6	2	3	1	4	6	2	0	3	0	3	4	4	3	1	6	19	4	12	1	13	4	10	5	2	3	2	1	4	17	5	0	8	0	16	0	3	4	0	9	6	9	7	1	2	3	3	1	4	12	19	7	8	3	7	3	14	18	13	7	14	16	5	9	2	1	2	1	0	8	9	3	0	13	7	2	3	4	13	15	4	4	8	4	0	4	0	1
ENO1	2	1	1	0	0	1	0	0	1	1	0	0	0	1	1	0	0	2	3	9	0	1	1	0	0	0	0	2	2	0	1	4	5	0	1	0	0	2	0	1	0	2	0	0	3	0	2	0	0	1	0	0	2	4	0	2	0	0	2	1	2	0	6	0	0	0	0	0	1	3	0	0	1	1	2	3	2	2	7	1	3	2	1	3	3	0	4	2	0	0	0	0	1	2	2	3	3	0	2	1	0	3	1	1	1	2	1	1	4	1	2	0	2	3	2	4	11	2	2	3	1	0	0	9	5	1	0	1	1	0	1	2	4	7	0	1	2	4	2	8	2	1	3	2	0	1	0	3	2	3	2	2	5	3	1	1	0	0	0	0	0	0	3	0	0	0	0	1	3	1	2	1	0	1	2	1	3	1	2	0	1	1	0	0	0	1	0	0	1	2	3	1	0	0	0	1	2	1	0	0	6	4	4	0	3	0	1	4	4	0	1	0	1	9	5	0	0	1	2	2	3	3	4	0	1	3	1	4	4	0	1	5	0	1	1	1	0	4	4	1	2	2	3	4	1	1	3	0	1	1	4	2	2	0	7	2	2	0	2	5	2	0	1	0	2	4	1	3	2	2	3	1	2	0	3	0	0	1	1	5	0	5	0	2	2	6	4	0	3	4	1	5	5	5	3	0	2	5	2	0	1	2	2	0	2	2	0	5	2	1	3	1	3	0	2	3	5	3	4	3	0	0	1	3	0	1	4	0	2	0	1	1	1	1	4	1	2	6	0	1	4	10	0	3	7	0	2	2	5	2	0	3	0	3	1	0	2	3	6	1	12	0	4	6	1	0	2	4	1	7	4	3	2	4	0	1	0	3	1	0	0	4	2	0	3	0	7	0	3	3	6	1	0	0	2	5	3	0	0	1	2	0	5	0	0	2	1	2	1	0	1	2	3	2	5	2	0	1	8	3	2	1	2	3	1	2	0	4	4	7	1	3	1	2	3	1	2	5	7	1	5	4	2	7	1	0	2	1	0	2	0	0	1	1	4	3	2	5	5	8	2	5	1	4	7	1	0	0	1	0	0	0	0	0	0	1	0	0	0	0	0	2	1	1	1	1	1	0	3	1	1	0	0	0	0	0	1	2	0	0	0	0	1	1	1	1	0	0	0	0	0	0	0	0	4	0	0	2	5	0	3	1	0	0	0	0	2	2	2	0	1	0	5	5	2	2	3	6	0	3	4	2	0	1	1	4	1	1	6	3	6	2	3	4	0	1	2	5	8	1	4	1	1	0	3	1	5	4	7	1	4	0	4	1	3	0	1	0	0	0	2	0	4	1	2	6	1	1	2	1	0	0	0	1	0	0	3	1	6	1	0	2	5	1	0	3	9	4	2	2	4	3	2	6	2	4	3	2	5	3	4	3	6	1	2	8	1	7	3	6	8	7	5	2	10	3	5	7	3	3	6	4	0	0	0	2	1	2	0	5	4	3	1	3	1	1	2	1	2	11	7	5	2	2	3	0	12	11	9	1	3	3	3	3	2	1	4	5	0	7	2	3	3	3	9	8	7	3	12	5	2	2	2	8	1	1	1	6	0	0	1	2	2	5	4	1	0	1	2	1	2	0	1	1	0	0	3	2	1	0	0	3	1	0	0	0	1	0	0	0	0	0	1	0	0	0	0	0	0	1	0	2	6	0	0	0	0	1	3	1	2	5	1	2	2	2	5	2	0	4	2	2	1	0	4	0	2	1	1	0	1	0	0	2	0	0	1	2	0	0	6	0	1	1	0	0	0	1	3	0	0	3	4	4	1	1	0	0	4	1	1	2	1	1	2	5	2	2	1	1	1	1	2	0	3	0	3	0	1	1	0	1	4	2	10	0	3	0	10	2	1	4	3	5	1	0	2	2	1	3	2	3	2	1	0	1	0	1	3	1	4	1	7	4	3	2	1	4	4	4	2	0	4	0	0	4	6	4	2	2	0	3	0	3	2	0	0	3	8	4	0	0	1	1	4	2	4	8	8	4	1	1	1	3	6	10	2	4	3	3	2	0	1	5	0	0	1	2	0	0	5	0	1	2	1	1	5	6	3	2	0	0	0	1	1
RERE	6	2	2	2	0	3	0	4	9	2	0	0	0	3	4	1	1	7	7	5	3	5	0	3	1	1	0	15	1	1	5	8	15	2	10	2	2	4	1	2	1	5	0	3	5	2	8	0	0	1	2	5	3	9	5	10	6	0	4	2	2	0	8	2	4	4	6	0	1	15	1	2	1	4	4	1	1	4	14	4	6	7	2	1	14	0	8	1	7	2	0	3	2	3	11	2	7	0	1	4	3	6	4	6	4	6	4	5	7	3	10	5	8	14	8	13	13	12	9	3	4	2	1	12	7	5	1	4	7	4	1	14	8	5	7	11	9	7	13	10	21	7	19	10	2	7	8	16	6	4	10	2	20	9	8	1	2	0	0	4	0	0	1	3	9	6	1	2	5	1	2	7	2	6	2	2	1	2	3	0	4	2	4	6	1	2	0	3	4	2	6	3	1	4	4	3	3	0	0	0	12	17	14	7	20	8	9	14	12	2	8	1	3	26	15	9	13	13	26	3	10	21	8	4	13	2	1	9	17	1	0	18	6	2	9	6	4	4	18	15	8	16	21	27	21	12	16	8	7	4	21	12	5	8	33	7	11	5	10	13	8	9	9	1	9	14	4	6	2	6	32	8	3	6	21	1	1	11	6	10	0	4	4	3	11	6	11	7	9	6	1	13	11	10	11	6	10	19	6	10	6	13	8	2	4	1	8	14	12	4	13	5	6	3	6	11	4	7	5	11	1	5	7	5	5	7	18	12	4	6	4	2	5	14	4	8	3	25	2	1	11	4	8	9	11	3	3	9	16	3	3	8	2	1	3	1	6	4	16	2	13	2	7	7	4	0	4	5	4	7	5	5	4	2	5	4	0	4	1	4	1	6	7	3	4	2	6	11	7	3	6	2	4	0	0	5	5	3	3	5	9	3	5	1	5	11	5	3	9	7	2	16	2	2	8	3	2	9	10	4	1	2	5	6	12	2	1	4	14	10	2	12	11	1	7	5	1	22	22	9	6	13	5	11	4	10	14	13	12	16	15	3	10	2	14	6	9	7	24	29	11	10	6	10	5	3	0	0	1	1	2	2	1	0	1	2	2	0	1	0	0	4	2	2	8	0	6	0	1	1	6	0	2	3	3	1	2	4	4	4	1	4	2	0	1	5	1	2	0	0	1	0	6	1	3	3	4	14	7	0	3	2	1	2	5	4	9	4	8	3	9	2	7	8	8	7	23	16	15	21	18	14	10	1	2	17	9	5	15	9	13	9	8	6	4	2	8	13	8	2	5	4	6	4	3	3	6	9	9	0	15	2	0	3	5	3	1	0	1	2	0	3	1	1	0	5	4	2	4	1	3	0	2	1	1	4	2	6	18	12	1	6	17	11	0	6	15	14	14	20	4	11	16	25	3	18	10	3	6	9	13	9	6	8	4	12	2	12	5	5	10	8	3	7	8	9	11	9	6	10	9	6	4	2	3	2	2	3	1	11	10	11	2	10	6	15	7	4	2	8	9	3	5	4	5	13	17	16	13	3	13	11	2	5	4	13	6	15	4	9	13	10	5	4	8	7	12	3	7	5	7	7	2	9	8	0	6	2	0	1	11	3	8	9	12	11	2	1	13	5	4	0	6	5	1	7	9	6	2	0	0	0	1	1	2	2	1	0	0	0	0	0	1	1	0	0	1	5	0	0	0	2	6	4	4	4	1	2	6	3	7	2	1	0	4	1	4	1	2	8	2	4	4	2	1	1	3	0	3	1	5	3	2	2	2	1	3	0	1	1	1	5	4	1	1	0	3	1	9	2	2	6	4	6	7	6	0	5	6	11	3	8	1	3	13	6	11	0	8	1	4	6	5	3	3	4	3	5	1	4	0	6	9	12	25	2	10	8	29	11	1	6	6	9	8	4	15	18	2	5	4	4	13	8	2	9	7	9	9	10	15	8	11	11	13	10	0	11	13	4	4	5	11	1	1	5	18	6	4	6	1	13	0	6	11	0	11	9	14	9	0	1	3	7	11	7	20	18	12	12	2	8	8	19	20	15	8	7	16	7	12	2	0	8	3	3	4	7	3	3	25	8	8	2	8	14	12	15	5	17	4	1	6	1	2
SLC2A5	0	0	1	0	0	0	1	0	2	1	0	1	0	0	0	0	0	1	0	2	0	0	0	1	0	0	0	3	0	0	3	3	3	0	1	0	1	1	0	0	1	1	0	0	2	0	1	0	0	0	0	0	1	1	0	0	1	0	0	0	0	0	1	0	0	0	0	0	1	1	0	0	1	3	0	0	1	3	8	1	1	4	3	1	3	0	1	0	0	1	0	0	0	0	2	1	1	0	0	0	1	2	0	0	0	0	1	0	0	1	0	2	2	8	1	2	1	0	1	3	0	0	0	0	4	0	0	0	0	1	0	2	0	0	0	1	0	1	0	0	3	2	2	1	0	2	0	1	1	0	0	0	0	1	1	0	0	0	0	0	0	0	0	0	3	0	0	1	0	0	1	1	0	0	1	0	0	0	0	0	0	0	0	0	0	0	0	0	0	0	0	0	0	0	0	1	0	2	0	1	2	2	2	2	3	6	5	2	1	0	2	0	3	1	0	4	1	5	2	1	0	0	3	0	0	1	1	0	2	0	0	1	1	0	4	0	0	0	0	3	2	1	4	3	1	1	1	2	3	2	2	2	0	5	2	0	2	1	2	6	0	0	4	0	2	5	1	4	0	2	7	5	0	0	1	2	0	1	1	0	0	3	0	0	1	1	2	0	0	0	0	1	2	1	2	0	0	0	1	5	1	0	1	0	0	0	0	3	4	1	0	2	1	1	2	2	0	1	0	0	1	0	2	1	1	0	2	1	0	1	1	0	1	0	1	2	0	0	0	0	3	1	0	0	0	0	2	2	3	0	0	0	1	0	2	0	0	0	0	1	6	1	0	1	0	0	1	0	0	0	0	1	0	0	0	0	0	1	0	1	0	0	0	0	2	0	0	0	1	0	1	0	0	0	1	0	1	0	0	2	0	0	1	0	1	1	2	2	1	2	0	1	0	3	0	1	0	0	4	0	0	1	2	0	4	0	0	1	1	2	0	1	5	0	3	0	0	0	0	0	2	2	1	1	0	1	1	2	0	2	1	0	0	1	0	1	0	0	1	3	1	0	0	2	2	0	0	0	0	0	0	0	0	0	0	0	0	0	1	0	0	1	0	0	0	0	0	0	0	0	2	0	0	1	0	0	0	5	0	0	0	1	0	0	0	0	0	0	1	0	0	0	0	0	0	0	0	0	1	0	0	0	0	1	0	1	0	3	2	0	1	0	1	3	2	1	6	4	1	1	5	2	2	0	2	5	2	1	5	3	1	2	0	2	0	1	2	3	2	0	1	1	1	0	3	0	4	1	0	0	1	0	1	0	0	1	0	0	1	0	1	3	2	0	0	1	1	1	1	0	2	0	0	1	0	0	1	0	5	1	1	2	3	2	0	0	2	1	1	2	2	1	0	3	1	2	0	1	2	2	5	1	1	2	1	2	0	2	2	4	1	4	2	3	6	2	2	2	0	1	3	2	0	0	0	1	0	0	0	1	2	0	0	1	1	0	1	0	0	7	3	1	2	0	2	6	6	2	6	1	1	0	0	0	2	0	2	0	2	4	3	2	2	1	2	4	2	0	4	1	1	1	1	4	1	0	0	1	1	0	0	3	2	4	4	2	0	0	0	1	0	0	1	0	2	0	0	0	1	0	1	1	0	0	0	1	0	0	0	0	0	0	0	0	0	0	0	0	0	0	1	0	3	1	0	1	0	1	0	0	1	0	0	0	4	0	2	1	2	2	1	3	1	1	2	0	0	1	0	0	1	1	2	1	0	0	0	0	0	1	0	1	1	0	0	0	0	0	4	1	0	1	1	1	0	3	0	5	2	2	0	2	0	3	2	0	4	1	2	0	0	0	3	0	1	0	0	2	0	0	2	1	0	2	2	0	3	0	5	1	0	1	2	4	1	0	1	4	0	1	1	0	4	1	0	0	1	1	0	1	3	0	1	0	1	0	1	1	0	1	1	0	3	0	0	1	2	2	0	1	0	3	0	0	3	0	0	1	1	0	0	0	0	0	0	0	6	2	1	0	0	2	1	2	2	3	1	2	0	0	4	0	0	1	0	0	2	2	0	0	1	0	1	0	1	1	1	4	0	1	1	0	2	0	0
GPR157	3	1	3	0	0	0	1	1	2	0	0	0	1	2	3	0	0	0	7	3	0	4	0	0	0	0	1	2	1	1	3	5	0	1	3	1	1	0	1	1	0	0	1	0	4	0	4	0	0	0	1	0	2	5	4	1	1	0	5	0	0	0	4	0	0	3	4	0	1	8	0	0	1	1	1	0	0	2	6	1	3	6	2	2	4	2	2	0	2	0	0	1	2	1	2	1	2	2	1	4	1	1	1	2	3	3	0	4	2	1	1	2	2	8	1	6	1	5	1	0	5	0	1	2	3	3	5	1	1	1	1	2	7	4	0	4	1	2	4	4	0	1	5	7	3	5	1	5	4	2	0	3	10	9	0	0	3	0	1	3	0	0	3	4	1	3	1	1	2	2	0	3	1	9	7	0	1	1	1	0	3	0	1	2	0	1	1	1	4	2	0	2	0	2	1	3	1	1	0	3	4	4	7	2	4	0	3	3	4	1	10	0	0	3	6	1	4	2	1	3	0	3	0	0	0	0	1	2	2	0	0	4	1	2	12	1	0	2	4	2	3	4	0	4	3	3	6	0	6	5	0	2	2	6	4	2	4	2	6	7	3	5	3	2	3	1	3	5	1	3	2	8	1	4	2	1	7	7	2	2	1	4	1	0	1	0	2	0	4	4	1	2	8	5	2	5	3	1	6	7	2	2	7	1	3	0	5	4	10	1	3	2	1	0	7	2	2	6	2	2	0	1	3	1	1	0	2	9	0	2	1	2	1	8	3	0	0	8	1	0	4	2	2	1	15	0	0	2	7	0	0	1	1	6	0	0	0	1	0	2	9	2	5	6	0	0	4	4	0	5	4	6	0	0	0	0	0	3	0	0	3	2	0	0	2	0	0	1	1	0	0	4	0	0	0	0	1	0	0	2	2	1	7	2	1	2	0	3	1	3	1	4	7	4	4	2	5	1	9	2	1	0	2	4	4	4	2	6	3	1	2	0	1	4	1	1	2	5	7	12	5	2	3	5	3	7	2	13	5	6	2	0	3	1	5	5	1	2	13	10	9	4	1	8	9	1	0	1	0	0	0	0	0	0	0	1	0	0	0	3	0	2	0	0	1	0	1	0	0	0	1	0	0	0	0	0	0	0	0	1	0	2	0	2	0	0	0	0	0	0	2	0	1	0	3	0	0	6	3	0	2	1	0	1	2	1	2	4	5	1	3	0	2	2	1	9	8	11	6	13	11	6	1	3	0	4	5	2	3	9	11	1	1	2	2	2	0	6	4	3	5	4	4	0	3	2	0	6	4	1	8	1	3	1	4	2	1	2	1	1	2	0	4	6	1	1	0	1	2	3	2	0	0	0	1	0	1	0	11	1	2	1	4	1	0	6	4	9	2	3	4	9	5	2	3	6	4	2	3	5	9	10	2	0	1	7	1	1	0	3	11	3	0	1	4	5	6	1	0	2	7	2	2	0	1	1	0	3	0	3	2	0	0	3	2	4	3	2	3	0	6	2	3	1	1	0	3	12	6	1	1	5	6	2	3	2	5	2	0	9	1	1	3	2	2	2	2	2	3	3	1	1	2	1	2	0	1	2	0	0	2	0	2	0	3	2	1	0	3	7	0	0	0	0	2	1	0	4	3	0	0	0	0	0	0	0	0	0	0	0	0	0	0	0	0	0	1	1	0	1	0	1	2	0	3	3	2	3	6	0	2	1	2	0	4	3	1	1	3	3	2	1	3	1	1	0	3	1	0	3	0	1	0	2	0	0	0	0	2	0	0	2	0	0	0	4	0	1	0	2	0	2	2	3	0	1	0	2	4	2	0	2	0	5	3	4	4	1	4	3	1	4	2	2	0	0	3	3	3	2	1	4	3	5	10	0	7	1	1	1	1	3	3	4	1	0	1	10	0	0	1	2	6	3	0	1	3	0	1	5	5	1	18	5	7	6	0	8	9	3	1	0	0	1	1	4	3	0	2	3	0	6	0	0	1	1	0	5	1	4	2	0	0	2	2	6	2	3	7	4	1	5	1	7	10	1	2	2	8	2	6	1	0	1	2	0	4	1	0	1	7	4	0	2	3	2	2	9	0	3	1	3	3	0	0
H6PD	2	0	2	0	0	2	1	1	3	0	0	3	0	0	4	1	1	4	4	5	0	1	0	0	0	1	1	8	0	2	2	1	2	0	5	1	0	2	0	1	1	2	0	0	3	0	2	2	0	0	1	0	0	5	2	2	4	0	1	0	0	1	4	0	0	0	7	0	1	2	1	1	0	6	2	2	2	3	7	2	1	2	2	2	6	1	4	0	0	0	0	1	0	1	4	2	4	1	1	1	2	2	1	0	4	2	0	2	2	0	4	2	4	3	1	1	3	1	1	1	1	0	0	2	6	1	1	0	0	0	0	8	2	2	0	4	1	5	1	1	4	1	0	8	0	3	4	2	1	1	9	1	2	2	2	0	3	0	0	1	0	0	0	2	2	0	1	0	4	1	1	3	2	2	1	1	0	1	0	0	1	2	2	1	0	1	0	0	0	0	0	1	0	0	2	1	1	1	0	2	7	4	5	2	9	2	5	9	7	5	1	5	3	8	4	4	4	3	4	0	6	9	1	2	1	3	2	4	3	0	0	8	2	2	5	2	1	3	3	4	4	14	15	11	10	2	7	4	4	8	7	9	5	4	7	3	4	4	10	7	7	0	17	4	3	9	3	9	1	4	11	6	1	5	11	0	3	10	6	5	0	10	2	1	4	9	4	5	6	2	3	9	6	6	13	4	5	8	5	0	7	1	4	1	6	0	6	9	8	6	12	6	2	0	5	15	3	7	1	7	0	2	3	3	3	4	7	3	11	5	5	0	6	5	4	4	3	5	1	0	8	2	1	1	11	2	3	11	3	1	0	1	6	4	2	1	0	0	3	2	8	1	8	4	2	1	2	2	1	5	3	0	3	2	0	3	2	2	7	2	1	3	6	1	4	2	0	3	5	0	3	2	0	0	5	3	3	0	0	2	9	3	4	0	0	5	0	2	1	0	3	2	0	1	2	1	2	1	4	0	1	2	3	0	2	2	0	1	6	4	6	0	1	2	1	1	3	4	7	2	2	4	0	3	1	0	6	11	8	9	4	1	2	3	7	6	6	0	9	13	5	0	5	4	4	2	0	1	0	1	0	0	1	0	1	0	0	0	0	0	0	0	0	0	0	0	0	1	0	2	2	0	0	0	1	0	1	2	0	2	0	0	0	0	0	0	1	2	0	3	1	1	1	0	2	1	0	6	4	0	5	0	1	0	0	3	3	2	4	0	2	1	3	6	5	6	11	6	9	15	6	9	5	4	3	5	12	2	5	8	3	7	2	9	1	1	3	4	8	2	3	7	3	2	4	4	6	7	7	2	2	0	6	4	0	0	0	2	0	1	1	0	0	1	0	1	0	0	0	0	1	0	0	0	3	1	0	0	6	4	0	5	10	10	1	2	7	1	9	9	1	5	7	6	0	6	3	5	4	5	8	3	1	3	2	2	0	5	10	2	3	6	0	4	6	7	5	6	4	3	3	0	2	1	2	3	1	3	0	5	3	5	1	5	6	11	2	4	6	2	1	6	6	3	2	3	12	3	10	4	5	3	3	1	1	5	7	6	1	5	4	5	5	1	3	3	6	9	2	2	2	6	0	5	1	0	7	1	4	0	7	4	3	9	3	3	2	1	8	0	7	0	8	2	2	2	2	6	5	1	0	1	0	1	0	0	1	0	2	0	1	0	0	0	0	0	1	4	1	1	1	1	3	1	0	2	0	1	2	0	3	0	3	0	3	2	2	2	1	2	1	5	0	0	1	0	0	0	2	1	0	0	1	0	0	0	2	0	1	2	0	0	0	1	0	0	1	0	4	2	2	7	0	6	6	3	1	2	1	2	0	1	0	4	0	4	3	0	2	1	3	2	5	0	2	2	0	2	1	0	1	2	12	13	10	2	4	1	13	5	5	4	5	7	10	4	9	11	3	3	1	3	8	2	2	5	2	1	14	7	9	6	14	4	9	10	0	13	4	5	3	1	5	2	3	2	4	2	1	10	1	2	1	4	2	1	2	1	6	5	1	0	2	2	6	9	21	6	6	7	0	3	5	10	11	9	3	3	9	3	3	3	0	5	2	2	6	3	3	6	11	6	6	5	4	7	5	12	2	5	4	4	5	2	2
SPSB1	0	0	2	0	0	0	0	0	1	0	0	0	0	0	0	0	0	0	1	0	0	0	0	0	0	0	0	2	0	0	0	1	2	0	0	0	1	1	0	0	0	0	0	0	0	0	0	0	0	1	0	0	0	0	0	0	0	0	0	0	0	0	1	0	0	1	0	0	0	0	0	0	0	0	1	0	1	1	1	0	1	0	0	0	2	0	0	0	2	0	0	0	0	0	3	0	0	0	1	1	0	0	1	2	0	0	0	0	0	1	0	0	0	1	0	0	0	0	0	0	2	0	0	2	0	0	0	0	0	0	0	0	1	0	1	1	0	0	0	1	0	1	1	1	0	1	0	2	1	1	0	0	0	0	2	0	0	0	0	0	0	1	0	0	0	1	0	0	0	0	0	0	0	0	0	0	1	1	0	0	0	0	0	0	2	0	0	0	0	0	1	0	0	0	0	0	0	0	0	0	2	1	0	0	0	0	1	1	0	0	1	0	0	2	0	0	1	1	1	0	0	6	0	0	0	0	0	0	1	0	1	3	0	0	0	0	0	1	2	0	1	0	3	4	1	0	2	1	1	1	2	4	0	1	1	0	0	0	0	1	1	0	1	0	0	2	2	1	1	0	1	1	2	2	3	1	1	0	0	0	1	1	0	0	0	1	0	0	3	1	1	0	0	1	0	1	0	0	4	2	1	1	0	1	0	0	1	0	0	1	2	0	0	0	0	1	0	2	1	0	0	0	1	3	0	0	1	1	1	1	0	0	2	1	0	2	0	2	0	0	2	0	0	0	0	0	0	3	1	0	0	0	0	0	0	0	0	0	1	0	1	1	0	1	0	0	0	0	0	1	0	0	0	0	0	0	0	0	0	1	1	1	0	0	1	0	0	2	0	0	0	0	0	0	0	0	0	2	0	0	1	0	1	0	0	2	0	0	0	0	0	1	0	2	3	0	0	1	0	0	0	0	0	2	0	1	0	0	3	0	1	1	0	0	0	1	0	1	0	1	0	0	0	0	0	0	0	1	1	1	2	0	0	1	2	0	2	1	7	2	1	1	1	1	6	0	0	1	0	1	0	0	0	0	1	0	0	1	0	0	0	0	0	0	0	0	2	0	0	0	0	0	0	0	1	0	0	0	2	0	0	0	0	0	0	0	0	0	0	0	0	0	0	0	0	0	0	0	0	0	0	0	0	0	0	0	0	0	0	0	0	0	1	1	2	1	1	2	1	0	1	0	0	1	0	2	1	0	2	3	2	3	0	0	0	2	2	1	0	0	0	0	0	0	1	0	0	0	0	0	2	0	0	0	0	1	0	1	0	0	0	0	0	0	1	0	0	0	0	0	0	0	0	2	0	0	0	1	0	0	0	2	5	2	1	2	3	0	2	0	1	2	2	1	0	2	0	0	1	3	0	1	0	1	0	2	0	2	1	1	0	0	0	0	0	0	0	0	0	1	1	2	1	0	0	0	0	0	1	1	0	1	0	1	0	6	1	0	0	1	2	1	0	1	0	0	0	1	0	0	0	0	0	1	2	0	0	2	0	0	0	0	0	0	3	4	0	0	0	0	1	0	0	0	1	0	0	0	0	0	1	0	1	0	1	1	0	0	0	0	1	0	2	1	0	1	0	0	0	0	0	0	0	0	0	0	0	0	0	0	0	0	0	0	0	0	0	0	0	0	0	0	1	0	0	0	1	0	0	0	0	0	0	0	0	0	0	0	0	1	0	0	0	0	0	0	0	0	0	0	0	0	0	0	1	0	0	0	0	0	0	0	0	0	0	0	0	0	0	0	0	1	0	1	0	2	2	1	0	0	0	0	0	0	1	0	1	0	0	0	0	0	0	0	0	0	0	0	0	0	0	0	0	0	0	1	0	0	1	1	0	0	0	0	0	0	2	0	0	2	0	0	0	0	0	1	0	0	0	0	1	0	1	1	0	0	0	0	0	0	0	1	0	0	0	0	0	1	0	0	0	1	0	0	0	0	0	0	0	2	0	0	0	1	3	0	0	4	1	1	1	0	1	1	3	1	0	2	0	0	1	0	0	0	0	0	0	0	0	0	3	0	1	0	2	0	2	0	0	1	0	0	1	0	0
SLC25A33	0	2	3	0	0	1	0	2	1	1	0	0	0	2	2	1	1	8	1	1	0	1	0	1	0	0	2	1	0	0	2	2	1	0	2	0	5	2	0	3	0	0	0	0	2	2	3	0	0	1	4	1	0	0	1	1	0	2	1	1	5	0	0	0	2	2	2	1	0	3	0	0	1	3	3	0	0	2	6	3	3	3	3	1	4	0	4	0	2	1	1	2	1	0	6	4	5	0	3	1	1	1	4	3	2	0	1	2	1	0	3	2	3	6	4	0	7	1	2	5	0	0	1	6	5	1	0	1	7	2	2	3	4	2	3	1	1	6	1	3	7	2	5	5	0	5	2	7	6	0	5	0	4	5	0	0	2	0	0	1	0	3	0	1	2	3	0	0	2	0	2	3	1	1	0	1	2	4	3	0	0	0	0	2	2	4	2	1	1	0	3	1	0	4	5	2	2	2	1	1	4	5	5	1	8	1	10	10	1	5	4	4	0	9	4	2	3	3	6	3	0	4	6	1	0	1	4	5	4	2	1	5	1	0	3	3	1	1	4	5	6	2	12	11	4	4	4	5	3	6	10	14	3	7	16	3	4	3	2	5	6	2	8	8	5	5	9	5	0	6	7	8	2	5	6	6	1	13	13	2	1	8	1	5	8	8	8	6	7	1	5	11	6	19	3	4	0	3	5	3	8	9	7	6	7	1	8	12	7	3	11	2	4	1	13	9	7	8	1	10	1	7	7	6	4	7	3	1	4	1	0	0	0	10	3	9	0	5	3	0	5	1	1	5	4	6	0	8	5	1	0	7	0	3	3	0	0	3	7	2	6	2	2	8	0	1	6	0	1	4	6	4	2	2	3	2	0	1	4	2	4	3	5	3	4	0	2	2	2	3	0	2	1	0	2	3	6	0	0	3	2	3	1	1	2	2	1	4	7	2	4	9	1	0	6	5	2	3	5	1	0	0	4	1	3	10	0	0	5	3	5	2	1	5	0	0	3	8	4	1	9	1	4	2	3	3	3	10	3	9	3	1	3	2	5	8	9	3	7	19	6	11	5	6	5	4	1	0	2	0	0	1	0	0	0	0	0	0	0	0	0	0	1	0	1	3	1	0	0	0	0	0	2	1	2	0	1	3	2	0	0	2	3	1	0	0	1	0	2	0	0	0	1	0	1	0	2	4	2	1	1	0	0	0	0	0	3	0	4	1	3	1	6	3	6	13	15	6	7	11	4	8	3	2	1	5	7	0	6	1	9	4	0	3	1	3	0	2	4	1	0	8	1	2	1	1	6	3	5	1	4	1	4	1	2	1	1	0	0	2	0	0	1	2	0	0	2	4	0	2	1	0	0	1	1	2	1	1	5	2	0	2	12	5	2	4	10	3	7	4	2	3	10	3	1	7	0	2	7	8	6	3	7	1	1	8	1	10	5	2	3	4	1	4	10	5	2	4	4	5	2	2	2	0	1	1	2	2	1	2	3	2	4	3	2	8	4	4	5	6	4	4	3	2	0	2	11	5	1	1	1	5	6	3	6	3	2	6	0	3	4	3	1	0	3	5	4	2	6	3	3	3	4	6	3	0	0	1	1	0	3	1	4	4	2	1	0	1	1	4	2	1	4	1	1	0	3	7	2	1	0	0	0	0	0	0	0	0	0	0	0	0	0	0	0	0	2	2	0	3	0	0	7	1	1	1	1	4	2	2	0	0	0	0	1	3	1	1	0	2	0	1	1	0	1	0	0	0	2	0	0	0	3	1	1	1	1	0	1	1	0	0	1	1	1	0	1	0	0	4	0	1	1	4	1	3	0	3	2	1	1	0	0	4	3	0	0	1	2	1	4	0	1	0	2	1	0	2	0	0	0	0	0	1	6	0	6	1	1	6	0	2	1	6	4	2	2	2	5	2	2	6	6	1	1	3	0	0	3	2	2	1	4	1	1	5	0	6	2	6	4	2	2	4	1	6	4	2	2	6	2	9	0	2	13	0	4	3	5	5	1	0	4	0	2	7	8	12	7	9	3	2	4	11	8	8	8	4	6	5	5	0	1	4	2	1	3	2	2	3	9	8	3	9	9	6	6	8	4	12	0	5	3	0	5
TMEM201	3	0	1	2	0	1	0	1	2	1	0	0	0	0	1	0	0	1	3	4	0	2	0	2	0	0	0	2	3	2	1	3	3	0	1	0	0	6	0	0	0	1	0	0	2	0	3	0	0	2	1	0	0	3	2	0	0	3	4	0	2	0	0	0	0	3	6	1	1	1	1	1	1	1	3	0	3	3	5	1	2	1	1	3	4	0	1	1	0	0	1	0	0	1	5	1	2	0	0	2	2	3	1	3	6	1	3	0	4	1	0	1	0	1	0	4	2	3	1	3	2	1	0	3	2	0	1	1	1	0	0	2	3	3	1	3	1	4	1	2	4	0	9	2	0	3	1	4	1	0	2	1	6	3	3	0	0	1	0	0	0	0	1	2	1	5	1	0	1	0	1	1	0	1	0	0	1	0	4	0	1	0	2	0	1	0	0	0	0	0	2	0	0	0	0	0	0	0	0	0	3	9	4	4	2	1	2	4	7	1	2	1	0	1	4	2	3	3	3	0	3	4	1	0	2	0	3	1	2	0	0	2	1	0	4	1	0	0	4	4	1	4	9	2	3	0	2	7	4	0	2	5	0	3	6	0	1	2	1	5	2	3	1	2	1	4	0	2	1	3	8	2	1	0	3	2	2	1	4	1	0	1	0	0	3	2	2	2	0	4	0	3	3	0	2	4	0	2	1	2	2	4	3	0	1	1	4	7	5	3	6	2	0	1	2	3	1	2	1	1	0	4	0	0	0	2	4	2	1	0	2	1	1	3	0	0	2	5	3	0	2	1	3	1	3	0	0	0	6	1	0	1	1	1	1	0	1	1	1	2	3	1	1	6	0	0	0	0	0	1	1	4	1	1	0	0	0	1	2	1	2	2	1	0	2	1	0	0	1	0	2	4	0	0	1	0	2	0	0	4	2	0	3	0	0	4	1	1	8	1	0	1	1	1	3	4	0	2	2	0	0	0	0	2	2	1	0	3	2	3	2	4	5	1	1	3	1	2	2	1	3	0	1	2	0	1	4	2	2	3	0	0	3	0	0	1	0	1	4	8	3	3	2	2	6	1	0	0	0	0	1	0	0	0	0	0	1	0	0	1	0	0	1	0	0	0	2	0	0	0	1	0	0	0	0	0	0	1	1	0	0	0	1	0	1	0	1	0	2	0	1	0	1	0	2	0	0	3	2	0	0	2	0	0	1	1	4	5	0	0	4	1	4	0	3	1	2	5	1	4	9	2	5	2	0	2	1	4	6	0	2	3	1	4	0	1	1	4	5	1	2	1	1	0	3	0	0	0	2	0	2	0	1	0	4	1	0	0	0	0	0	1	3	0	0	3	3	0	1	0	4	0	0	0	0	1	1	1	7	0	0	0	6	0	0	6	2	4	2	2	1	2	5	4	0	1	4	1	0	6	2	4	1	4	1	4	0	2	0	3	3	2	1	0	6	1	3	8	4	4	8	3	1	2	0	1	1	0	1	4	2	1	2	1	0	1	1	0	1	6	2	5	1	0	0	4	6	1	5	2	3	2	2	0	2	1	6	3	0	5	2	0	5	1	4	9	4	0	3	1	2	6	3	3	0	0	1	1	1	0	2	4	1	3	1	0	1	0	0	2	2	0	3	2	1	0	1	2	1	0	0	0	0	0	0	0	2	0	0	0	0	0	0	1	0	0	0	3	0	2	0	1	2	1	0	0	0	2	1	4	1	1	4	0	5	0	0	2	2	3	4	1	3	0	1	0	1	2	0	1	2	0	1	1	0	0	2	1	1	0	0	0	0	1	2	2	0	1	2	0	0	1	3	3	0	4	0	1	4	3	0	2	1	0	2	1	2	3	3	2	0	3	1	1	0	0	5	3	1	1	1	1	3	1	5	2	1	0	7	4	3	0	1	1	2	3	1	2	0	0	0	0	0	0	0	2	0	1	1	0	3	1	3	3	1	3	2	5	1	2	1	1	5	0	0	4	9	0	0	1	1	3	0	4	4	1	3	2	3	3	0	0	0	0	0	1	3	6	4	3	1	1	1	3	4	3	0	0	4	1	2	0	0	4	0	0	5	0	0	1	4	3	0	0	1	1	3	6	0	0	0	0	3	2	0
CLSTN1	0	0	2	0	0	0	0	0	1	0	0	1	0	0	0	0	0	1	0	2	0	0	0	0	0	0	2	2	1	0	2	0	1	0	0	1	0	1	0	0	0	1	0	0	1	0	2	0	0	0	2	1	0	2	1	0	0	1	1	0	0	0	0	0	0	0	1	0	0	1	0	0	0	0	3	0	1	2	0	0	1	1	0	0	0	0	0	0	0	0	1	0	0	0	0	3	1	0	0	1	0	0	2	1	0	4	1	0	3	0	0	1	1	1	1	2	0	1	1	0	0	0	0	0	0	0	1	0	0	0	0	5	2	1	1	1	1	1	1	4	2	0	2	0	1	2	0	2	2	2	0	0	0	4	4	0	2	0	0	0	0	0	1	2	0	1	1	0	1	0	0	0	0	2	1	0	0	0	0	0	0	0	1	0	1	3	0	1	2	0	1	0	0	2	0	0	0	0	0	0	1	1	1	0	0	0	0	2	1	1	0	2	0	1	1	2	0	1	3	1	0	0	0	0	1	1	1	1	3	0	0	2	1	1	2	1	0	0	1	2	2	2	2	2	2	0	2	0	0	0	3	0	1	2	3	1	3	0	1	0	0	0	1	1	3	2	0	1	0	0	3	0	1	1	0	0	0	1	1	0	2	4	0	1	1	1	0	1	0	3	0	1	2	1	0	2	2	1	1	1	0	0	1	0	0	0	0	0	0	1	1	1	1	0	3	1	0	1	0	2	0	0	1	0	0	1	1	2	0	1	0	0	3	2	1	0	0	2	1	0	2	2	1	1	1	0	0	1	4	1	1	2	0	0	0	0	0	0	4	0	0	0	1	1	1	0	0	0	1	0	0	1	0	0	0	0	0	0	1	0	0	1	1	0	1	0	1	2	1	0	1	1	0	0	0	1	0	0	1	2	1	0	1	0	0	2	0	0	1	0	1	1	0	3	1	0	0	2	1	0	0	0	0	0	2	2	0	1	2	1	1	3	1	1	0	0	0	0	2	2	4	1	0	0	0	1	3	2	1	2	0	0	0	0	1	2	1	0	4	2	2	0	1	1	4	0	0	0	0	2	0	2	0	0	0	1	0	0	0	0	0	0	0	0	0	1	1	0	0	0	0	0	0	0	0	0	0	1	0	1	1	0	0	0	0	0	0	0	0	0	0	1	1	0	0	0	1	0	2	0	0	0	0	0	0	0	0	1	1	1	1	0	2	1	2	0	5	0	2	4	1	1	1	0	0	3	2	0	0	0	1	3	0	2	0	1	1	1	3	1	1	1	0	0	1	1	1	2	1	0	3	2	1	0	0	0	0	0	0	0	0	0	2	0	0	0	0	1	0	0	2	0	0	0	1	0	1	0	3	0	0	1	3	0	0	2	3	1	1	3	0	1	3	2	0	0	1	0	1	1	3	0	1	2	0	2	0	2	0	4	2	2	1	2	0	2	3	1	1	2	0	4	1	0	0	2	1	0	0	0	0	1	1	1	3	1	0	1	2	2	0	1	0	1	2	1	3	5	2	1	0	1	0	2	2	0	0	2	0	0	0	1	1	2	3	1	1	1	2	0	1	1	0	1	1	0	0	0	0	1	0	0	2	1	0	0	0	0	1	1	1	1	0	0	1	0	1	1	1	0	0	0	0	0	0	0	0	0	0	0	0	0	1	0	0	0	1	1	0	0	0	0	0	0	0	0	0	0	2	4	0	0	1	0	1	2	3	1	1	1	3	0	1	0	0	0	1	1	1	0	0	0	1	0	2	0	0	0	0	0	0	0	1	0	0	1	0	0	0	1	0	1	0	1	0	2	0	1	0	2	0	0	0	1	2	0	5	0	2	1	1	1	1	0	0	1	1	0	0	0	0	0	1	0	2	0	0	0	2	0	0	2	1	4	1	0	0	1	0	0	1	0	1	1	0	3	2	0	1	2	0	0	0	2	0	2	0	1	1	1	0	0	0	1	0	3	2	3	0	1	0	2	0	1	3	0	1	0	0	1	0	0	0	0	0	1	2	1	2	0	0	0	0	2	1	3	1	1	1	1	0	1	0	1	0	0	1	0	0	0	1	1	0	0	1	1	1	0	0	1	0	0	1	1	0
CTNNBIP1	2	0	3	0	1	1	0	0	0	0	0	0	5	1	1	1	0	0	1	2	0	0	0	0	0	0	0	1	2	0	1	4	1	0	0	1	0	1	0	0	0	1	0	0	1	0	2	0	0	0	0	0	1	2	0	0	2	1	0	0	1	0	0	0	0	0	0	0	0	1	0	0	1	0	2	0	0	2	3	0	2	1	0	1	0	0	2	0	0	0	0	0	1	0	2	1	1	0	0	3	1	3	1	0	0	3	0	0	0	3	0	2	1	1	1	1	1	3	0	1	5	1	0	1	4	0	5	0	0	1	0	1	1	2	1	2	1	3	2	1	3	1	2	1	0	3	2	1	3	1	0	1	5	0	0	0	0	0	0	0	0	1	0	0	0	0	0	0	0	1	0	3	2	0	2	0	0	1	0	1	0	1	0	1	0	1	0	0	2	0	0	2	0	2	0	1	1	2	0	0	0	0	2	1	4	0	3	3	2	1	2	0	1	5	1	1	0	2	4	1	0	1	1	0	1	1	0	0	0	1	0	3	2	0	1	3	0	0	1	2	4	5	5	1	3	1	2	3	2	1	1	2	2	4	2	0	1	1	0	3	0	2	1	0	5	1	1	4	0	0	2	4	1	3	1	0	1	3	0	4	0	0	0	0	4	3	2	3	1	4	1	7	4	2	1	0	1	0	4	2	2	2	1	0	4	0	0	1	4	0	1	1	2	1	0	4	1	2	1	3	1	1	3	1	1	2	4	2	2	2	0	0	0	1	2	1	0	6	0	0	6	2	3	1	2	0	0	5	1	1	0	3	0	0	0	1	1	2	0	3	4	2	2	2	0	0	1	2	0	1	1	2	1	2	0	0	0	1	0	0	0	1	2	0	1	0	0	1	0	1	0	2	0	0	0	0	1	0	0	3	1	0	1	0	2	3	1	0	1	1	2	2	3	2	2	1	0	2	1	1	0	0	1	3	0	1	0	0	5	0	2	0	1	0	0	1	1	3	6	6	4	1	3	1	1	1	1	4	1	1	2	0	2	1	5	5	4	0	4	11	2	0	1	1	1	0	0	0	0	0	0	0	0	0	0	1	0	0	0	0	0	0	0	0	2	0	0	0	1	0	0	0	0	0	0	0	1	0	0	1	0	0	0	2	0	0	0	0	0	1	0	0	0	0	0	0	0	3	1	1	3	3	0	0	1	1	1	0	1	1	0	2	3	0	1	6	3	5	4	2	0	5	1	2	0	4	3	3	1	3	3	0	0	7	2	0	0	3	1	1	0	4	2	0	1	1	0	4	1	0	2	0	0	1	1	1	0	0	0	1	1	1	0	0	0	1	1	0	0	1	0	0	0	0	0	0	1	2	6	1	0	0	4	2	0	2	1	2	2	0	1	4	2	3	0	1	4	0	4	1	2	1	4	2	1	2	0	2	1	5	5	5	0	3	4	4	5	0	1	1	4	0	0	0	0	1	1	1	0	3	0	0	2	1	0	2	0	0	0	2	3	2	0	0	0	1	3	2	3	0	2	1	3	6	1	2	1	4	0	3	1	1	3	1	2	4	3	1	4	1	0	0	0	4	1	0	0	2	2	1	1	0	1	0	1	1	0	0	1	0	0	0	3	2	0	0	3	3	2	0	0	0	0	0	0	0	0	0	0	0	0	0	0	0	0	0	0	0	0	0	1	0	0	0	1	0	0	3	0	0	0	0	0	0	0	1	2	0	1	0	0	1	1	0	2	0	0	0	0	0	2	0	0	1	0	0	1	0	1	0	0	0	1	0	0	0	2	0	0	1	0	0	1	2	0	0	0	1	2	1	1	0	0	0	2	1	0	1	3	0	0	0	0	0	0	0	0	0	0	0	1	2	2	0	0	0	2	0	1	0	1	3	1	1	0	1	1	0	0	0	1	1	2	0	0	0	1	0	0	1	4	0	3	2	1	0	0	1	4	2	1	0	1	0	2	1	1	0	0	6	1	1	0	1	1	0	0	3	1	3	1	0	1	2	1	1	5	3	7	1	0	5	1	7	5	1	1	0	5	2	0	0	0	2	0	0	3	2	1	0	6	0	0	0	3	7	3	5	1	7	1	3	2	0	1
LZIC	1	0	0	0	0	1	1	0	0	0	0	2	2	1	2	1	0	0	0	1	0	0	0	0	0	0	0	2	0	0	0	1	1	0	2	0	0	2	0	2	0	1	0	0	0	0	1	0	0	0	0	0	0	2	1	0	0	0	1	0	0	0	0	0	1	0	2	0	1	1	0	0	0	0	6	0	1	1	1	0	3	1	0	0	2	0	2	0	2	0	0	0	0	1	2	1	0	2	1	1	1	0	1	1	1	1	0	0	0	5	2	3	3	2	2	1	3	1	1	3	1	0	0	4	3	0	1	1	2	1	1	2	1	2	4	1	3	5	1	4	2	0	0	2	0	1	0	1	1	2	2	1	1	2	0	1	1	0	0	0	1	0	0	0	1	1	0	1	0	2	1	1	0	0	1	0	0	0	0	0	1	0	2	1	0	0	0	1	1	0	1	0	0	0	0	0	1	0	0	0	6	2	3	1	0	0	0	1	1	0	0	1	0	4	3	0	1	0	2	0	1	2	4	0	2	1	0	0	0	1	1	3	1	1	1	0	1	0	0	0	3	1	9	2	3	0	2	2	2	3	6	5	2	2	4	0	3	0	1	2	0	2	1	0	3	4	0	3	2	2	2	1	1	3	4	2	2	1	0	1	0	0	0	1	1	4	3	1	4	6	1	1	4	4	3	2	1	1	4	0	1	4	1	0	2	0	1	3	3	1	1	2	1	0	2	2	0	1	0	1	0	1	1	1	0	2	1	2	2	1	1	0	1	3	0	3	0	0	2	0	3	3	1	2	0	0	1	8	2	1	0	1	0	0	0	0	2	2	4	2	1	0	0	5	1	1	1	3	0	0	0	0	0	1	0	1	1	2	1	1	4	2	1	0	1	0	2	0	3	0	2	1	1	0	0	2	0	1	1	0	2	3	0	0	0	3	1	0	0	0	2	0	0	0	1	2	2	0	0	0	0	0	0	3	2	0	0	1	0	1	1	3	2	2	1	1	0	2	2	0	2	3	1	0	0	2	1	2	4	1	0	0	0	2	2	0	2	1	10	5	2	0	1	2	4	1	0	0	1	1	0	0	0	0	1	0	0	0	0	0	0	1	1	0	1	0	2	1	0	0	0	0	0	0	0	1	1	1	0	0	0	3	0	0	0	0	0	0	1	0	1	2	0	0	2	0	0	2	2	0	0	0	0	0	0	1	1	3	3	1	1	0	0	2	4	5	5	4	5	5	1	2	1	1	1	5	2	2	2	2	5	0	0	3	0	0	1	2	0	0	2	0	1	2	1	0	3	2	5	1	4	1	0	0	0	3	1	1	0	0	0	0	0	0	0	1	2	0	0	0	0	0	0	0	1	0	1	2	4	6	0	1	2	0	0	2	2	4	1	0	1	3	3	3	0	0	1	1	1	2	1	2	3	0	0	6	1	3	2	1	2	0	0	0	3	2	1	5	3	0	1	1	0	0	0	0	0	1	0	0	2	1	0	0	1	5	1	0	0	5	2	2	0	0	1	2	4	1	0	0	4	3	1	2	1	1	2	2	0	0	1	2	0	1	2	0	3	0	2	1	3	0	1	1	1	2	1	2	0	1	2	1	1	2	2	0	2	0	1	2	2	0	1	1	1	2	0	2	0	0	0	1	0	0	0	0	0	0	0	0	0	0	0	0	0	0	0	0	0	0	0	0	1	1	0	1	0	0	1	0	2	0	0	0	1	1	1	0	1	0	0	2	2	0	0	0	0	0	1	0	0	1	1	0	0	0	0	1	0	1	0	0	0	0	0	0	0	0	1	2	0	1	1	3	0	0	0	0	0	0	0	1	0	1	0	2	2	1	1	0	0	0	0	0	0	1	1	0	0	2	1	0	1	5	1	0	2	1	6	3	1	1	1	0	3	1	0	6	3	0	1	0	3	0	0	1	0	0	5	0	1	0	3	1	2	1	0	1	0	1	0	2	0	0	0	0	1	2	0	1	1	0	0	0	2	1	2	0	1	1	0	0	0	1	0	2	3	1	2	2	0	4	0	5	3	3	0	0	0	2	4	0	1	2	0	2	5	3	1	0	2	0	1	1	2	1	2	1	0	2	1	0	2	0	0
NMNAT1	0	0	2	0	0	0	0	1	1	0	1	0	1	1	4	0	1	2	1	2	0	1	0	0	0	0	0	3	0	3	3	4	2	0	1	0	0	0	2	2	2	0	0	1	1	0	0	0	0	1	1	1	4	1	3	0	2	1	0	1	0	1	2	1	0	2	2	0	2	5	0	1	0	2	2	0	0	3	4	5	0	1	0	1	6	0	4	0	2	0	0	1	0	1	1	2	4	0	1	4	2	0	4	0	1	3	1	5	1	1	2	1	2	0	0	2	1	0	2	0	1	2	0	2	2	0	5	0	0	0	2	2	3	4	3	6	2	5	3	9	6	0	4	1	0	2	3	3	6	1	4	1	5	4	1	0	0	0	0	1	0	0	2	2	0	2	1	1	0	1	0	0	0	1	1	0	1	3	1	1	0	1	0	0	0	4	0	2	2	5	3	0	0	0	3	3	3	0	1	0	2	4	7	1	3	1	3	8	2	0	5	0	1	5	3	2	1	4	3	0	1	1	3	2	0	3	1	2	3	1	1	4	1	3	5	2	0	1	6	2	6	2	5	3	4	1	4	1	3	2	5	6	9	6	7	4	6	1	4	3	2	2	3	2	2	1	2	2	0	0	5	4	1	4	8	0	2	3	3	2	0	2	0	1	4	3	6	3	7	3	1	4	3	3	0	0	1	1	1	5	7	2	2	0	3	0	1	4	7	1	5	4	3	0	2	2	1	2	5	2	1	0	4	3	3	3	5	3	6	2	0	0	1	8	3	3	0	7	4	0	3	0	1	3	6	1	1	7	4	0	0	4	1	2	3	0	1	2	4	2	3	0	4	5	1	1	3	7	1	2	3	3	2	3	0	0	1	1	3	2	2	4	4	0	2	0	1	1	1	1	0	1	0	0	1	2	1	0	0	2	4	0	4	0	2	6	1	3	2	0	2	5	3	0	1	1	2	3	4	3	1	0	4	0	2	4	1	2	2	2	1	6	0	3	3	0	0	7	4	4	2	4	3	0	1	2	2	9	2	1	1	0	3	0	5	3	3	0	11	11	8	4	3	5	7	2	0	0	0	0	0	0	0	0	0	0	0	1	0	0	0	2	1	0	3	1	3	0	0	1	0	0	0	0	3	0	0	1	0	0	0	2	1	0	0	1	2	0	1	0	0	0	1	1	0	0	1	6	2	1	2	2	1	1	1	0	1	2	1	0	6	1	10	3	3	4	5	9	4	8	4	2	4	0	0	6	1	6	1	0	1	2	1	4	0	4	0	4	5	2	2	7	4	1	5	1	1	3	3	0	2	1	5	4	2	3	0	1	1	0	1	2	2	0	3	0	0	0	2	0	2	0	4	0	3	0	3	2	8	4	0	7	6	4	1	2	3	3	1	4	1	6	6	4	2	3	3	2	3	4	7	2	2	6	2	7	1	3	0	2	5	3	1	0	7	4	5	3	1	3	2	1	1	0	0	1	2	3	0	4	4	3	1	2	4	6	4	0	1	3	5	6	0	1	1	1	8	6	4	4	1	3	3	1	3	2	5	1	0	4	2	2	1	2	3	7	4	2	0	4	0	1	2	4	2	2	0	0	0	1	2	5	1	1	1	4	3	0	3	1	3	1	5	2	1	1	6	0	3	0	0	0	0	0	2	1	0	0	0	0	0	0	0	0	0	0	0	1	0	2	3	0	1	2	1	1	0	4	0	0	0	1	1	1	2	4	4	2	2	0	2	2	1	2	1	0	4	1	1	0	1	0	0	0	2	0	5	1	0	0	0	2	0	0	1	3	3	0	1	1	0	1	2	3	0	4	0	0	1	2	2	0	0	0	1	4	1	0	2	0	2	1	0	0	0	0	1	1	0	0	1	0	2	2	7	2	2	1	5	2	1	3	2	5	0	0	2	5	3	1	2	0	2	1	1	1	2	0	1	2	2	1	5	5	6	3	0	5	6	5	2	1	3	1	1	0	2	1	0	4	1	8	0	2	2	1	2	3	5	0	2	0	1	1	2	2	0	1	2	1	0	1	2	3	6	5	1	3	8	2	3	0	1	1	0	0	3	3	0	2	8	5	1	3	2	8	5	10	2	7	2	0	3	1	3
UBE4B	1	0	1	1	0	0	0	1	1	1	0	0	1	0	1	0	0	1	0	1	0	0	0	0	0	0	0	0	0	0	0	2	4	2	0	1	0	5	1	0	0	0	1	0	1	0	0	0	0	0	0	0	0	1	0	0	2	0	2	0	0	0	2	0	0	0	0	0	1	4	0	0	0	0	1	0	1	2	2	0	0	2	2	1	6	0	2	0	1	0	0	0	0	1	2	2	1	1	1	2	2	0	3	1	0	4	0	1	3	1	1	3	0	2	4	0	5	2	1	0	2	0	0	1	2	1	0	0	2	1	1	3	2	2	1	3	3	6	2	3	6	1	6	6	0	3	0	5	5	0	2	2	2	1	1	0	1	1	0	0	0	1	1	0	4	0	3	2	2	2	0	0	1	0	0	0	3	1	0	0	1	2	0	0	1	0	0	1	1	0	1	0	1	1	0	0	0	2	0	0	4	4	1	0	3	2	3	5	0	0	4	1	3	5	4	3	4	5	3	3	0	6	2	2	0	0	2	0	2	0	0	10	1	4	1	0	1	0	2	3	1	1	0	3	3	0	3	2	2	1	3	5	2	4	7	2	4	0	0	4	0	3	2	2	0	0	1	0	1	4	13	1	0	2	0	1	0	3	1	4	1	4	1	0	1	5	6	1	2	0	2	3	1	5	6	0	0	5	2	4	3	2	1	0	0	0	1	3	3	2	4	3	1	0	2	6	1	0	0	2	0	0	0	2	0	1	4	1	1	0	1	1	4	2	0	2	3	5	0	0	1	0	1	2	2	0	0	1	1	1	1	0	1	0	0	0	1	3	1	1	4	0	0	1	0	0	0	0	0	3	2	0	0	2	0	2	0	0	1	0	1	0	0	0	1	0	1	1	1	2	1	3	0	0	1	3	2	2	1	1	4	1	1	0	0	2	1	3	1	0	2	3	3	1	3	2	3	0	2	0	1	0	1	1	0	3	0	2	1	3	2	3	1	5	1	1	0	4	5	4	0	0	0	1	0	1	0	2	9	4	5	2	0	2	4	2	3	2	4	8	2	1	0	4	3	1	0	1	0	0	0	0	0	0	3	0	0	0	0	1	0	0	1	0	0	0	4	0	2	1	1	0	1	0	0	1	0	0	0	1	0	3	1	1	1	0	0	0	1	1	0	1	0	0	1	0	0	1	0	0	1	1	0	0	0	1	2	2	6	0	2	1	1	1	4	3	6	7	1	1	5	3	4	0	2	8	1	1	3	4	1	1	1	5	0	0	2	3	3	0	0	0	3	1	0	0	0	2	1	0	3	0	2	1	0	0	0	1	0	0	0	0	0	2	0	1	1	1	0	0	2	0	0	0	0	0	3	1	13	0	0	1	6	4	0	5	3	6	1	3	0	2	6	4	1	5	4	2	2	3	2	1	0	0	1	2	1	2	4	2	3	3	1	1	9	3	1	2	1	5	5	2	1	0	0	0	1	2	0	2	2	0	1	6	3	5	0	2	1	2	3	1	3	0	0	5	8	6	5	3	6	4	0	4	1	3	4	6	0	2	0	1	1	1	6	2	4	2	0	3	1	2	0	1	1	0	1	0	0	0	0	3	0	1	4	3	0	1	3	1	2	2	2	1	1	0	1	3	0	0	0	0	0	0	1	0	0	0	1	0	0	0	0	0	0	0	0	3	1	0	1	0	0	1	2	0	2	1	1	1	0	1	1	0	2	0	1	0	1	2	3	1	2	1	0	1	1	0	0	0	1	0	0	1	0	0	1	2	1	0	2	1	1	1	0	2	2	1	2	0	1	1	3	1	0	1	0	0	1	3	1	0	0	0	0	2	4	2	1	0	1	2	6	0	1	1	1	3	0	0	0	1	5	2	1	0	0	1	8	6	1	3	2	1	1	1	2	2	0	3	3	3	4	0	1	2	2	1	2	0	3	0	3	3	0	2	0	1	0	1	0	0	1	1	0	3	8	1	0	2	0	4	0	1	3	0	3	2	6	3	0	0	1	0	3	1	5	1	0	2	0	1	0	4	4	3	0	2	3	3	1	0	1	2	0	0	1	2	1	0	7	1	0	1	1	4	4	1	2	0	1	0	1	0	1
KIF1B	20	1	8	4	3	3	2	7	18	5	0	5	8	21	5	0	3	24	17	13	6	16	0	4	11	1	3	22	7	9	20	17	31	4	18	4	3	12	13	2	6	12	0	9	23	2	30	2	2	7	9	0	25	26	20	17	16	6	18	0	11	1	22	3	6	12	40	1	10	79	4	6	7	24	19	10	6	39	64	18	16	31	25	14	49	3	31	6	3	0	1	6	10	13	18	26	17	5	6	21	11	13	28	9	16	31	11	25	20	9	26	22	17	36	17	39	27	22	21	9	33	10	0	49	31	25	24	15	24	20	42	38	48	56	15	57	26	60	22	42	62	14	49	49	19	30	12	80	58	30	33	23	65	47	17	8	13	1	1	25	3	7	8	9	19	20	7	12	7	21	6	20	8	27	21	9	3	2	24	7	16	10	13	23	13	6	2	21	24	26	21	12	5	21	12	20	20	19	9	18	60	54	52	19	45	11	44	50	50	14	46	11	6	63	64	11	29	46	27	28	17	46	31	18	7	14	6	20	48	10	2	45	11	32	48	10	16	15	46	36	62	53	55	49	55	31	58	26	48	67	52	84	14	73	56	36	81	26	35	58	44	46	62	38	30	45	41	64	21	35	80	46	6	42	29	42	18	84	44	39	16	58	13	14	50	55	47	71	30	50	13	74	80	51	56	32	39	39	25	36	59	27	47	14	50	3	28	46	99	43	56	19	42	6	82	59	35	40	14	52	12	18	62	21	27	22	49	58	22	23	25	6	21	41	24	18	24	67	13	4	52	27	20	20	64	5	23	26	51	9	5	22	10	16	12	8	4	18	41	20	52	17	43	59	7	2	15	29	9	28	12	30	15	31	3	15	11	37	9	4	34	23	15	3	39	1	36	11	70	6	45	40	11	1	8	33	26	6	0	13	27	11	25	2	3	27	9	19	26	18	10	19	22	21	33	18	14	17	40	13	8	9	23	28	27	18	8	17	29	32	24	19	27	42	18	14	9	35	86	53	33	27	26	33	24	19	36	48	57	69	37	5	25	28	67	68	18	15	70	85	63	52	39	64	73	22	0	5	5	4	8	4	6	1	8	7	2	5	3	9	10	5	10	8	17	1	8	2	7	3	16	1	2	3	4	7	2	27	9	3	0	43	7	8	4	2	9	5	6	4	3	4	7	1	23	5	23	80	46	16	47	22	1	10	11	17	57	56	41	14	44	16	71	67	48	52	71	87	29	88	51	48	45	13	6	69	37	29	51	65	58	28	22	59	6	37	29	72	70	22	32	40	39	23	56	13	40	57	56	15	62	7	26	51	14	19	7	14	5	0	15	11	16	24	8	9	9	12	16	7	8	1	4	3	6	11	15	11	94	25	3	22	51	34	4	34	43	24	42	40	23	57	56	68	19	53	28	19	38	43	33	26	26	9	16	66	8	36	23	40	69	51	9	14	47	26	39	31	34	46	55	33	14	14	12	21	24	23	6	25	23	25	11	25	38	40	23	10	17	39	42	31	15	20	9	17	77	62	50	18	25	15	23	28	19	19	32	24	8	22	15	18	17	15	32	35	28	26	14	17	8	26	25	14	11	12	18	10	3	4	21	36	34	40	46	22	3	1	44	23	12	0	31	17	16	4	29	33	12	3	2	1	2	3	2	0	4	0	4	2	2	2	1	3	4	0	9	9	3	15	6	4	22	9	9	12	8	22	12	14	20	8	9	1	26	23	22	6	15	23	12	18	24	11	8	2	7	9	3	3	12	10	11	14	7	6	6	11	10	7	8	8	3	0	2	16	14	6	47	29	8	29	29	34	16	20	1	21	15	55	2	19	6	11	19	34	28	22	19	26	9	24	39	8	4	16	21	28	11	15	18	30	65	44	86	6	49	14	108	56	13	40	54	72	55	19	29	72	16	32	24	41	51	30	2	35	19	4	41	44	48	15	79	94	47	37	6	71	43	45	17	10	37	12	16	27	58	37	6	42	6	48	2	10	44	12	18	27	45	45	6	0	18	23	77	57	74	85	80	74	15	44	47	113	99	93	61	34	75	40	80	11	3	49	11	2	29	39	30	11	56	40	47	35	24	57	41	89	31	61	26	23	37	2	6
C1orf127	0	0	1	1	0	0	1	2	1	0	0	0	1	0	0	0	0	7	1	0	0	2	0	0	2	0	0	5	0	0	1	2	1	0	0	2	0	0	1	0	0	0	0	0	1	0	2	0	0	0	0	0	3	1	1	0	0	0	0	0	0	0	0	0	0	0	0	0	0	2	1	0	0	0	0	0	0	0	0	1	0	1	0	0	0	0	1	0	0	0	0	0	0	0	1	0	0	0	0	2	0	1	1	0	0	0	0	0	2	2	0	0	0	0	0	3	1	0	1	0	0	0	0	0	1	1	2	0	0	0	2	1	1	0	0	1	0	0	1	3	0	0	0	1	1	2	0	1	1	1	0	0	0	0	0	0	0	0	0	0	0	0	0	0	1	0	0	0	0	0	0	1	0	1	0	0	0	0	0	0	0	0	0	0	1	0	0	0	0	1	0	0	0	1	0	0	1	0	0	0	2	0	1	1	0	0	1	0	1	0	1	0	0	0	2	1	0	0	0	0	0	0	0	0	0	2	0	1	0	0	0	0	0	0	1	0	1	0	1	1	0	0	1	0	2	0	0	0	0	1	1	1	0	0	0	0	1	0	0	1	1	1	0	0	0	0	3	0	1	0	3	4	0	0	1	1	0	4	0	2	0	1	0	0	0	1	1	2	1	3	0	3	1	1	0	0	0	1	0	2	1	1	0	0	2	0	2	0	4	0	2	2	1	0	3	0	0	1	0	0	0	0	1	0	5	0	0	0	0	2	1	0	0	0	0	0	0	1	2	0	0	0	0	0	1	0	0	0	0	0	0	2	0	1	0	1	1	1	1	0	2	0	0	0	0	0	3	0	0	1	0	1	0	0	0	0	1	0	0	0	0	0	0	0	0	0	0	1	0	0	0	3	0	0	0	1	0	0	0	0	0	2	2	0	0	3	0	3	1	0	0	0	0	2	0	1	1	1	0	0	0	0	1	0	6	0	1	0	1	0	1	0	0	3	0	1	0	1	0	0	1	1	0	1	1	3	1	1	0	0	0	0	0	2	4	1	1	0	1	2	7	1	0	2	1	0	0	0	0	0	0	0	0	0	0	0	0	0	0	0	0	0	0	0	0	1	0	0	0	0	0	0	0	0	0	0	0	0	2	0	0	0	0	0	0	0	0	0	0	0	0	0	0	0	0	0	0	2	0	0	1	0	0	0	0	0	3	1	1	0	0	0	2	1	1	0	1	0	0	1	1	0	0	0	0	1	2	0	0	1	1	1	0	0	0	0	0	1	0	0	0	0	0	0	0	0	0	0	1	0	2	0	1	0	0	0	0	0	0	0	0	1	0	0	0	0	0	0	1	0	0	0	0	0	0	0	0	0	3	0	1	0	5	1	1	6	1	0	2	1	2	4	2	2	0	3	0	1	1	2	1	0	1	0	0	1	0	2	2	3	4	3	0	1	3	2	2	2	1	2	1	2	3	0	0	1	3	0	1	2	0	0	1	0	0	0	0	0	1	1	2	1	0	1	0	2	3	4	2	3	1	0	4	9	1	1	8	3	0	5	2	1	5	1	0	3	1	1	1	0	1	4	2	0	1	0	0	1	0	1	1	0	0	0	4	1	0	0	0	0	1	0	0	1	0	0	1	1	2	0	0	0	0	0	0	0	0	0	0	0	0	0	0	0	0	0	0	0	0	0	0	0	0	0	0	0	0	2	0	0	1	1	0	0	0	0	0	0	0	0	0	0	0	0	0	0	1	0	0	0	0	0	0	0	1	0	0	0	0	0	0	0	0	0	0	0	0	0	0	1	0	1	2	1	1	0	0	3	1	3	1	1	0	2	3	0	1	1	1	2	0	1	4	0	1	0	0	4	0	1	0	0	0	2	2	0	0	1	0	0	0	1	0	2	1	0	1	1	0	0	0	0	0	2	0	0	0	0	1	3	1	1	1	0	0	1	0	1	0	2	0	1	1	0	1	0	4	3	0	0	0	2	0	0	0	1	0	2	2	2	0	0	0	0	0	2	2	7	3	1	0	1	0	2	1	0	1	1	2	0	3	0	0	0	0	0	2	1	0	0	0	1	0	1	0	2	0	3	0	1	1	0	1	0	0
DFFA	0	1	0	0	0	0	0	0	4	0	0	0	1	0	0	1	2	1	2	1	0	0	0	0	0	1	0	2	0	0	3	0	2	0	1	0	0	0	0	0	1	0	0	3	1	3	1	0	0	1	1	0	0	3	1	0	0	1	1	0	0	0	3	0	0	0	0	0	0	2	1	0	0	2	0	0	0	2	2	1	2	4	1	0	6	0	1	2	0	0	0	0	0	1	1	0	3	0	0	1	0	0	2	1	1	4	0	1	0	1	3	2	1	0	3	0	3	2	0	0	0	0	0	3	4	1	2	0	0	0	2	3	4	1	5	6	0	6	0	6	5	0	2	4	0	1	1	2	1	1	2	0	3	6	1	0	0	0	1	0	0	0	0	0	0	0	0	0	1	0	1	1	1	1	6	0	1	1	0	0	0	0	0	1	0	0	0	0	0	1	1	1	0	0	1	1	2	0	0	1	1	7	3	3	4	2	2	1	0	1	2	2	0	3	3	0	1	1	3	3	1	4	1	1	2	2	0	1	3	0	0	2	2	2	3	2	1	2	3	3	1	6	9	2	1	3	1	2	1	1	6	4	3	3	4	4	3	2	3	2	1	0	6	1	4	5	2	0	0	4	2	0	2	0	3	1	1	1	2	2	0	0	0	0	1	1	0	2	0	3	1	3	1	1	2	0	2	1	3	4	4	5	1	0	1	0	1	9	4	7	6	1	0	0	3	5	5	2	2	4	1	0	1	1	0	4	7	2	2	0	2	0	0	6	0	3	1	1	1	1	3	0	0	1	4	1	1	3	3	0	1	5	3	0	0	2	0	1	3	2	2	2	7	5	1	0	2	2	0	0	2	4	2	0	1	1	1	3	0	0	1	2	4	3	3	0	2	4	2	0	3	1	1	0	0	5	2	0	0	1	2	1	0	0	1	5	2	4	4	1	1	3	0	0	3	4	0	2	2	0	0	0	1	2	1	0	0	2	0	4	1	5	1	1	0	0	1	3	4	0	2	2	0	2	1	1	0	0	3	2	2	0	0	0	3	4	1	1	4	9	2	2	2	2	1	3	1	0	2	0	0	0	2	0	0	1	0	0	0	0	0	1	1	1	0	1	1	0	0	0	1	1	1	0	1	0	1	0	0	2	0	0	0	3	0	0	0	0	0	1	0	1	1	0	2	0	0	4	1	0	3	0	1	2	1	2	0	3	4	0	2	2	1	3	3	2	3	4	2	4	5	6	2	2	0	5	1	3	2	5	4	5	0	6	1	0	3	1	3	0	0	2	1	2	0	1	1	0	2	0	2	0	0	1	0	0	0	1	0	0	0	2	0	0	0	3	1	1	0	4	0	0	2	0	3	2	0	0	7	2	0	1	4	2	1	3	2	3	3	0	0	5	2	3	0	1	0	2	1	3	7	0	1	1	1	8	3	0	1	2	4	1	1	1	6	3	0	0	3	5	0	1	3	0	0	2	0	1	2	1	2	1	1	6	2	5	1	0	1	2	0	3	5	0	3	3	8	5	1	0	3	1	1	1	1	1	3	2	0	3	1	1	2	1	4	0	2	1	1	2	1	2	0	3	1	0	0	0	0	0	0	3	0	3	2	2	0	0	0	1	2	0	2	0	1	2	0	4	1	0	0	0	0	2	0	0	0	0	0	0	1	0	0	3	0	0	0	0	0	0	0	0	5	2	1	0	1	0	0	0	5	0	1	0	0	0	0	0	0	2	1	1	0	0	0	0	0	0	1	0	0	0	1	0	0	0	3	0	0	1	2	2	0	0	0	0	2	0	1	4	2	2	3	3	0	1	0	3	0	6	0	1	1	2	1	0	0	2	0	0	0	0	0	0	0	0	1	6	0	0	0	0	5	3	8	0	1	2	3	0	0	1	2	2	5	1	3	8	1	2	0	0	1	0	1	2	1	0	2	0	5	0	1	3	3	3	1	2	2	0	0	1	4	1	1	1	1	0	0	2	0	4	0	0	1	1	1	3	0	2	0	0	1	0	4	0	5	2	1	4	0	2	1	2	3	5	0	0	2	5	1	0	0	0	0	0	2	2	2	0	5	1	1	1	6	3	1	4	1	0	1	0	1	0	2
CASZ1	0	0	1	0	0	1	0	1	1	0	0	0	0	1	1	0	0	1	1	0	1	0	0	1	0	0	0	1	1	0	6	2	1	0	1	0	0	1	1	0	0	0	0	0	2	0	1	2	0	0	1	1	1	3	0	1	1	0	0	4	2	1	0	0	0	0	3	0	0	2	0	0	1	3	3	0	0	4	6	1	1	2	0	0	2	1	3	0	1	0	0	0	0	0	0	2	1	1	1	1	0	1	0	1	0	1	0	0	2	0	1	0	1	2	1	1	5	3	0	2	1	0	0	0	7	1	1	0	0	0	0	1	1	2	0	0	1	5	0	3	2	2	3	3	0	5	0	2	1	2	1	1	3	2	1	0	1	0	0	0	0	0	0	1	0	0	0	1	0	0	0	0	0	1	0	0	0	0	2	0	1	0	0	0	0	0	0	1	1	0	1	3	0	2	0	1	1	0	0	0	4	3	2	0	4	0	2	1	4	0	0	0	0	6	3	1	1	5	1	2	0	1	2	0	0	0	0	0	0	0	0	1	0	3	0	1	0	1	2	3	1	2	3	1	3	0	3	0	3	1	5	1	2	4	9	2	3	1	0	2	0	1	0	1	1	2	0	1	1	0	4	1	0	2	2	0	1	3	3	3	1	3	0	0	1	4	3	0	2	7	1	2	2	1	4	1	1	2	2	4	5	3	2	0	0	0	1	6	2	3	7	2	1	0	4	2	2	2	2	0	0	0	0	1	1	0	2	1	2	0	0	0	0	0	2	3	1	1	0	0	4	2	1	2	4	0	0	1	1	2	0	0	0	0	1	1	0	0	0	0	0	1	0	2	2	0	0	0	1	1	3	0	0	0	2	1	0	1	1	0	1	0	0	0	0	0	1	1	3	1	0	0	0	1	1	1	0	0	0	0	1	0	0	0	0	1	0	1	3	1	1	1	0	0	2	2	0	1	1	1	1	0	1	2	3	1	0	2	6	0	3	5	1	0	0	3	0	1	1	5	0	3	0	3	2	0	1	3	0	0	1	0	0	3	2	2	4	1	6	6	5	1	3	2	2	1	0	0	1	1	0	0	1	0	0	0	0	0	1	0	0	0	0	0	0	0	1	0	1	1	2	0	0	0	0	0	1	1	2	0	0	1	0	0	0	0	0	0	1	0	0	2	0	0	2	0	1	1	0	0	0	1	0	1	0	0	3	1	5	0	1	0	1	2	0	1	2	4	1	2	4	0	0	1	0	1	2	1	1	3	3	1	1	3	1	0	0	1	1	1	2	5	0	0	1	1	4	0	2	0	2	0	3	1	1	1	0	0	0	0	1	1	2	1	0	0	0	0	3	0	1	0	0	1	0	1	0	1	5	3	1	1	8	1	0	6	8	4	2	3	0	4	1	3	3	0	1	0	0	7	0	3	3	0	2	2	1	0	1	1	3	2	0	1	2	2	0	4	3	1	4	4	0	0	1	0	0	1	0	1	2	6	0	1	4	0	4	2	0	1	1	1	0	1	1	1	4	0	3	0	2	1	1	1	3	7	1	5	0	4	1	1	0	1	6	4	2	3	2	1	0	4	0	1	3	0	1	1	0	1	1	0	0	5	2	1	0	1	2	0	1	0	2	2	0	1	2	3	0	1	0	0	0	0	0	0	0	0	0	0	0	0	0	0	0	0	0	0	0	1	0	0	0	0	1	2	0	0	0	3	2	0	0	0	1	1	1	2	0	0	2	1	0	1	2	1	0	1	1	0	0	0	0	0	0	0	1	0	0	0	0	1	0	0	0	0	1	2	1	1	0	1	0	0	0	4	1	2	1	5	1	3	0	0	2	2	1	1	1	1	0	1	1	2	0	0	1	5	0	0	1	0	4	6	11	0	3	0	9	2	0	1	3	2	1	1	2	3	1	2	0	1	2	1	1	4	6	0	1	1	2	2	4	2	1	3	0	7	5	1	3	2	1	0	0	3	2	0	1	1	0	4	0	3	1	3	0	2	3	0	0	0	0	1	6	1	2	4	4	3	2	2	0	7	4	7	3	2	3	2	3	0	0	1	0	0	3	0	0	1	2	4	1	0	0	1	3	1	1	1	2	0	3	0	0
SRM	1	0	1	0	1	1	0	1	3	0	0	0	3	1	0	2	0	7	8	2	1	0	2	1	1	0	1	6	1	0	2	5	6	1	4	0	0	0	7	1	0	0	0	0	3	0	2	0	0	0	1	0	0	6	1	6	0	1	6	0	1	0	4	0	1	1	2	0	3	0	1	0	2	1	0	0	0	2	11	2	2	4	1	1	6	0	1	0	0	0	0	0	1	1	1	4	2	2	2	3	1	3	3	1	2	2	0	0	1	0	3	0	4	5	5	3	5	3	2	1	2	0	0	6	5	2	6	0	2	4	3	3	4	9	4	0	3	7	0	8	7	0	13	9	4	1	0	4	4	2	5	1	6	2	5	0	0	0	0	2	0	0	0	1	9	3	1	0	0	0	0	4	1	3	2	0	0	0	2	0	2	1	1	2	2	1	0	0	3	4	2	0	1	0	1	3	5	0	4	3	4	5	3	1	7	6	8	6	2	0	4	0	6	10	8	7	3	6	4	2	2	5	1	3	5	2	0	1	5	0	0	7	0	0	6	2	1	1	8	9	3	2	8	10	4	2	1	4	0	6	5	6	0	2	5	0	1	2	2	2	0	1	0	1	2	10	7	4	0	1	10	0	2	0	5	0	0	5	2	4	1	7	0	1	3	6	4	2	2	2	2	9	7	3	1	2	2	4	3	2	3	2	2	0	3	0	6	7	3	0	3	0	3	0	3	4	0	2	0	1	0	0	2	1	4	1	7	6	0	0	0	0	1	4	4	1	1	5	1	0	5	0	1	0	11	1	1	7	5	1	2	4	0	2	0	0	7	2	4	3	12	1	1	7	1	0	0	2	0	6	0	1	0	1	0	1	1	1	1	0	1	1	1	0	1	0	1	0	0	0	2	0	0	0	0	1	3	0	0	0	1	3	2	0	2	6	3	4	2	4	5	4	1	1	0	2	2	1	2	0	0	0	1	4	7	2	0	0	7	3	5	6	2	4	3	2	0	4	7	9	2	3	3	2	0	3	2	4	1	3	2	1	2	0	3	2	2	1	4	9	5	2	1	4	6	0	1	0	1	0	1	0	0	0	2	0	0	0	1	1	0	0	2	0	2	1	2	0	2	1	1	0	1	0	2	0	1	1	0	0	0	5	1	0	1	0	0	2	0	0	1	0	0	0	2	0	2	1	4	0	1	0	0	3	1	1	1	3	2	0	2	0	4	6	2	6	8	5	5	9	2	2	0	0	7	1	6	1	1	2	4	4	0	6	0	2	1	3	6	0	0	7	3	0	10	2	2	3	4	0	3	2	0	4	1	1	2	3	1	1	1	0	2	1	0	2	2	3	0	0	0	0	0	0	3	0	6	4	12	0	0	3	8	5	0	2	4	9	2	2	0	8	7	2	1	8	4	0	1	3	6	2	2	0	1	4	1	4	2	2	5	6	0	6	12	2	5	3	1	0	4	0	0	0	1	0	0	1	0	1	3	1	0	5	0	3	2	1	0	2	6	4	5	1	2	2	15	17	12	2	3	3	7	7	5	5	11	11	1	7	1	9	5	4	15	10	6	0	9	2	3	7	6	4	2	0	1	0	0	0	3	3	1	8	1	2	0	2	0	4	0	0	2	1	1	0	1	5	1	0	1	0	2	0	0	0	1	0	0	0	0	0	0	0	1	1	1	5	0	1	0	0	5	3	3	1	0	3	5	3	2	1	2	1	4	10	5	3	7	3	3	1	9	2	1	0	0	1	1	0	0	1	2	1	1	0	1	1	0	3	0	0	1	0	0	3	1	0	10	4	0	6	3	4	0	1	0	4	0	7	0	2	0	2	6	5	0	0	5	0	1	0	6	1	2	0	3	2	0	6	0	4	5	4	7	0	2	2	4	5	1	0	0	2	1	0	2	2	0	1	2	1	3	0	0	0	1	0	4	2	1	0	7	4	8	3	0	1	1	4	0	2	1	2	1	2	6	5	0	1	1	6	0	1	2	1	2	1	6	2	0	0	0	2	1	1	12	5	4	6	0	3	2	1	9	6	2	4	5	0	8	2	0	0	0	0	0	2	1	0	14	6	1	4	3	3	2	7	0	3	1	0	0	2	1
EXOSC10	1	0	0	0	0	0	0	0	0	0	0	0	2	0	1	0	0	0	0	0	0	0	0	0	0	0	0	0	1	0	0	2	2	0	0	0	0	0	0	0	0	0	0	0	0	1	0	0	0	0	0	0	0	0	0	0	0	0	0	1	0	0	0	0	1	0	0	0	0	0	0	0	0	0	0	0	1	1	3	0	4	0	0	0	2	0	0	0	0	0	0	0	1	1	1	0	0	0	1	0	0	0	0	0	0	1	0	1	0	0	0	0	1	0	0	0	1	0	1	0	0	0	1	1	0	0	0	0	0	0	0	0	1	1	1	0	0	0	0	1	2	0	0	0	0	0	0	2	1	1	1	0	0	2	0	0	1	1	0	0	0	1	1	0	0	1	0	0	1	1	1	0	0	0	0	0	0	0	0	0	1	0	1	0	0	0	0	0	0	0	0	0	0	0	0	0	0	0	0	0	2	1	1	1	1	0	0	2	0	0	0	0	0	3	1	0	0	1	0	0	0	3	3	0	0	0	0	1	0	0	0	1	0	2	0	1	1	0	0	1	1	0	3	2	0	0	2	1	2	1	5	1	0	1	3	0	3	0	0	3	2	0	1	0	1	0	1	0	1	1	2	0	0	0	1	0	0	0	0	0	1	0	0	0	0	1	2	0	1	0	0	1	0	2	0	0	0	0	0	1	1	3	0	0	0	0	0	2	0	0	0	1	0	0	0	2	0	0	0	1	0	0	0	1	0	1	1	1	1	0	1	0	0	0	0	0	0	1	0	0	3	2	0	0	0	2	0	2	0	1	0	0	0	0	0	0	0	0	0	0	2	0	0	2	1	0	0	0	0	0	0	0	0	2	0	0	0	0	0	0	1	1	2	0	0	0	0	0	2	0	0	0	0	0	0	0	0	0	0	0	1	0	0	0	2	1	0	1	1	0	0	0	0	1	1	2	0	0	1	2	0	0	1	2	0	1	0	0	3	0	0	0	0	1	0	1	0	0	0	1	0	0	0	1	0	0	1	1	1	0	1	1	0	0	1	0	1	1	0	7	0	2	1	2	0	1	2	0	1	0	0	0	3	0	0	0	0	0	0	0	2	0	0	0	0	0	0	0	0	0	0	1	0	0	0	0	0	0	0	1	0	1	0	1	0	0	0	1	1	0	0	0	0	0	1	0	0	0	0	0	1	0	0	0	0	0	1	0	0	1	0	0	0	1	0	1	2	1	2	2	0	0	0	0	0	0	0	0	2	0	3	0	3	0	0	2	0	1	1	0	0	0	0	0	0	0	1	0	2	0	2	0	0	1	0	0	0	1	0	0	0	0	0	0	0	0	0	0	0	0	0	0	1	0	0	0	0	0	2	1	0	1	2	0	0	0	2	1	0	2	1	5	0	3	0	0	0	0	0	1	0	0	0	0	2	3	0	0	1	1	1	0	0	1	0	0	0	3	0	1	1	0	0	0	1	0	0	0	0	1	0	2	0	1	0	0	1	0	1	2	0	1	0	0	0	0	2	4	5	0	1	4	0	0	0	0	0	1	0	4	1	1	0	0	2	0	2	0	0	0	2	0	5	1	0	0	0	1	0	0	0	1	0	2	3	0	1	0	0	0	0	0	0	0	1	0	0	1	0	0	0	0	0	0	0	0	0	0	0	1	0	0	0	0	0	0	0	0	0	0	0	0	0	0	0	0	0	1	0	0	3	0	1	0	0	0	0	0	0	0	0	0	0	0	0	0	0	0	0	0	0	1	2	0	0	0	0	0	0	0	1	0	0	0	0	2	0	1	1	3	0	0	1	1	0	0	1	2	0	2	0	0	0	0	0	0	2	0	0	0	0	0	0	0	0	1	1	0	1	1	0	0	1	3	5	0	0	0	2	2	0	1	1	2	1	0	1	1	0	1	0	0	1	0	0	0	0	0	1	0	2	0	1	3	1	1	0	1	1	0	0	0	1	0	0	3	1	0	0	3	0	1	0	2	0	0	0	0	1	0	0	0	1	0	0	1	2	2	4	2	3	2	0	1	7	1	0	4	2	0	3	0	0	3	0	1	0	0	1	0	1	1	0	1	0	0	0	1	0	1	0	0	0	0	1
MTOR	1	0	1	0	0	0	0	0	1	0	0	0	0	1	1	0	0	2	3	2	0	0	1	0	0	0	0	2	0	0	0	1	0	0	0	0	0	1	3	1	1	0	1	0	0	0	1	0	0	0	1	0	0	1	0	0	0	1	0	0	0	0	0	0	0	0	0	0	0	3	0	1	0	0	4	0	0	3	2	0	1	1	0	1	1	0	0	0	0	0	0	0	0	0	1	1	0	1	0	2	0	0	2	0	1	0	0	0	1	0	0	0	1	0	2	2	2	0	0	0	0	0	0	3	0	0	1	0	0	0	0	2	4	1	2	1	3	3	3	0	2	0	5	2	0	0	2	4	3	2	1	2	1	4	0	0	0	1	0	0	0	0	0	0	1	2	1	0	0	2	0	0	0	0	1	0	0	0	2	0	0	0	0	1	0	0	0	0	1	0	0	1	0	1	0	0	2	0	0	0	3	1	2	0	0	2	0	3	2	0	0	1	0	3	4	0	0	0	3	0	1	7	0	0	1	0	1	0	1	0	0	2	0	0	1	0	0	0	4	3	0	2	3	2	0	1	2	0	1	2	3	3	0	0	0	0	2	1	1	0	1	0	1	0	1	3	0	0	3	2	2	0	0	0	0	2	0	0	0	2	2	4	0	0	1	0	2	3	1	0	0	3	0	1	2	1	2	0	2	3	1	0	3	1	5	0	2	3	0	2	2	1	2	0	3	2	0	1	0	2	0	0	1	0	0	1	1	2	0	1	1	0	0	2	2	0	0	3	1	1	2	2	1	0	7	0	0	1	1	0	0	0	0	0	0	1	2	0	4	0	2	1	2	1	1	0	0	0	0	0	1	0	0	2	0	0	0	1	0	0	3	1	3	0	4	0	0	0	1	0	1	2	0	1	0	1	1	0	0	0	1	0	0	0	0	2	0	2	3	1	1	3	0	0	2	1	0	0	0	0	0	0	0	1	2	0	0	0	1	0	1	1	0	1	0	3	0	1	0	4	0	1	1	1	1	0	0	1	0	0	0	2	1	1	0	2	0	0	2	3	3	0	2	1	1	0	0	0	0	0	0	0	0	0	0	0	0	0	0	0	0	0	0	0	1	0	0	0	0	1	0	0	0	0	0	0	0	0	0	0	0	0	0	0	0	0	0	0	0	0	1	0	0	0	0	1	1	2	1	0	2	0	0	1	0	0	3	2	0	0	1	0	3	2	5	1	2	1	0	2	2	6	0	2	0	2	3	0	0	2	1	0	0	2	0	0	0	2	0	0	0	0	2	1	0	0	1	0	0	0	2	0	0	0	1	1	1	0	0	0	0	2	0	1	0	0	0	0	1	0	1	0	0	0	0	0	1	1	2	0	0	0	5	0	0	1	1	0	2	1	0	2	2	1	0	0	0	1	2	1	2	1	0	0	0	0	2	2	0	1	3	1	0	1	2	0	2	3	0	1	1	2	0	0	1	0	0	2	0	2	2	1	0	0	1	1	0	1	0	2	1	0	0	1	3	1	0	1	1	0	1	1	0	0	0	2	0	3	0	2	4	1	1	0	1	2	6	2	1	0	0	0	1	5	2	0	0	0	0	1	0	1	0	1	2	0	0	0	1	1	2	0	1	1	0	0	0	3	1	0	0	0	0	0	2	0	0	0	0	0	0	0	0	1	0	0	1	0	0	0	0	0	0	0	1	0	0	0	0	0	0	0	0	2	0	2	0	1	0	0	0	3	0	1	0	0	0	0	1	0	0	2	0	0	0	0	1	0	0	0	3	0	0	0	0	0	0	0	1	0	0	0	0	0	0	1	0	0	1	0	0	1	0	0	1	0	0	0	1	0	0	0	3	0	0	0	0	0	0	0	0	0	2	2	1	0	3	0	1	1	1	1	0	1	1	0	1	6	0	1	0	2	1	0	0	2	0	0	1	1	0	1	0	3	2	0	0	1	0	1	1	0	2	1	0	1	3	3	0	1	0	1	0	0	1	0	0	1	3	1	0	0	0	1	2	2	3	2	4	3	0	4	0	5	2	4	1	0	0	4	0	0	0	3	0	0	0	1	0	0	1	2	0	1	1	0	3	0	1	2	1	0	0	0	1
UBIAD1	0	0	0	0	0	0	0	0	2	0	0	0	0	0	0	0	0	1	2	2	0	1	1	0	0	0	0	2	1	0	0	2	0	0	0	0	1	1	0	0	0	0	1	0	0	0	2	0	0	0	1	0	1	1	0	2	0	1	0	0	0	0	1	0	0	0	1	0	0	0	0	0	0	0	0	0	0	2	1	0	0	3	0	2	3	0	0	0	0	0	0	0	0	0	0	0	1	0	0	4	0	1	0	0	1	1	1	1	1	0	1	0	1	3	2	1	1	1	1	0	0	0	0	0	1	0	1	2	2	1	0	2	0	0	2	1	0	2	0	2	0	1	2	1	1	1	1	2	0	1	3	0	0	4	0	0	0	0	0	0	2	1	0	2	0	2	0	0	0	1	1	0	0	1	0	0	1	0	0	0	0	2	0	0	0	0	0	0	0	0	2	0	0	0	0	1	0	0	1	0	2	2	3	1	4	1	2	1	1	0	1	0	2	5	1	0	1	1	1	2	1	0	0	4	0	0	0	0	0	0	3	2	0	1	2	0	0	1	1	1	3	3	4	2	0	0	0	1	1	1	1	5	1	0	2	0	2	1	1	3	1	1	1	3	1	0	0	2	0	0	3	2	1	0	1	1	1	1	1	1	0	2	0	3	0	3	1	2	0	0	2	3	1	4	4	2	1	1	1	1	1	0	2	0	0	1	0	4	5	0	1	3	2	0	1	1	1	0	0	2	0	0	2	2	2	1	2	2	0	2	0	0	1	0	2	0	0	2	0	0	1	0	0	1	2	1	1	1	2	0	0	0	0	0	0	0	0	0	3	0	2	0	1	5	0	0	3	0	1	2	0	0	0	0	0	2	0	0	0	0	2	0	0	0	3	0	0	2	3	1	2	1	0	1	0	2	1	0	0	1	0	1	0	0	0	2	0	1	2	0	1	1	2	0	1	2	0	0	3	0	2	0	0	1	1	1	1	0	2	1	2	4	3	2	0	0	0	1	2	1	0	1	1	3	1	0	1	2	2	4	0	0	1	0	1	1	0	3	2	3	2	2	0	1	2	1	0	0	1	0	0	0	0	0	0	0	0	0	0	1	2	0	1	0	0	1	0	0	0	0	0	0	0	0	0	0	0	1	4	1	1	0	0	0	1	0	1	0	0	0	0	0	0	0	0	0	0	0	1	0	2	1	0	0	0	2	1	0	0	0	1	1	2	1	1	1	1	4	1	7	4	0	0	0	0	2	0	0	3	0	2	3	3	1	0	1	1	2	3	0	1	1	1	1	1	0	0	0	0	0	1	0	0	0	1	0	1	0	1	0	1	1	0	0	1	3	0	1	1	0	1	0	1	1	1	2	0	0	2	5	0	3	3	4	0	1	2	1	1	1	2	4	4	4	1	2	0	0	2	1	3	3	1	0	0	1	0	1	1	1	2	3	2	0	4	2	0	0	1	0	1	1	2	0	0	0	0	1	0	0	3	0	0	2	0	2	3	0	0	4	0	0	0	2	0	0	5	2	1	0	1	1	0	0	2	2	1	2	0	0	4	3	0	4	2	1	4	1	3	0	1	2	0	1	0	1	1	0	0	0	0	1	1	1	0	0	0	0	1	1	0	0	0	0	1	2	2	1	1	0	0	0	0	0	0	0	0	0	0	1	0	0	0	0	0	0	0	1	0	0	0	0	5	0	0	1	0	1	0	1	0	0	1	0	0	1	1	0	0	2	1	0	1	0	0	0	0	0	1	1	1	0	0	0	0	0	0	1	0	0	0	0	0	0	0	2	1	0	1	2	0	0	2	0	0	1	0	3	3	0	0	0	0	0	1	3	4	2	1	1	0	0	0	1	1	0	2	2	1	1	0	1	0	1	7	1	0	0	2	1	0	2	1	3	1	0	5	0	0	0	1	0	2	0	0	0	0	1	1	2	1	2	2	2	0	0	0	3	0	1	2	0	0	0	1	2	2	0	0	1	1	3	1	1	2	3	0	2	0	1	0	0	1	1	1	1	2	4	3	1	0	1	0	1	7	3	2	1	2	1	1	0	0	0	0	0	0	1	0	0	2	2	0	0	2	1	1	1	0	1	0	0	0	0	0
MAD2L2	0	0	0	0	0	0	0	0	4	1	1	0	0	0	0	0	0	0	1	2	0	1	1	0	1	0	0	3	0	0	0	4	3	0	1	0	0	1	0	0	0	1	0	1	1	0	0	0	0	0	0	0	1	4	0	0	0	1	0	0	1	0	1	0	0	0	1	0	1	1	0	0	0	1	1	0	1	3	0	0	3	0	1	1	1	0	2	1	0	0	0	1	0	0	2	1	4	0	0	0	2	0	2	0	0	1	1	3	2	0	0	1	0	1	0	0	2	1	3	0	0	0	0	0	3	0	0	1	0	0	0	2	1	1	1	3	0	5	1	4	0	0	2	1	0	1	2	5	1	2	2	4	4	2	1	3	0	0	0	0	0	0	3	0	0	0	1	0	1	2	1	1	0	0	2	0	0	0	0	0	0	0	0	1	0	0	1	2	2	1	2	0	0	2	1	0	0	1	0	0	0	2	3	1	4	0	3	2	0	0	5	1	0	2	4	0	3	2	2	1	1	5	2	0	0	1	0	2	2	0	0	2	1	1	2	2	4	0	8	0	2	2	6	4	1	0	2	1	1	3	3	3	1	6	2	4	1	3	3	0	0	1	2	0	1	0	1	1	1	3	0	4	2	1	5	0	0	0	1	3	1	0	2	2	0	1	2	1	0	5	0	1	0	0	4	2	2	2	2	1	2	2	1	1	1	1	0	2	1	3	0	2	3	0	0	3	2	2	0	0	0	0	0	2	0	0	0	1	2	4	0	0	0	0	4	1	2	2	1	1	3	1	0	0	6	0	0	0	2	0	1	0	1	1	1	0	0	0	1	1	6	0	0	0	1	0	2	0	1	3	1	1	0	2	0	1	1	2	0	0	2	1	1	0	2	0	0	1	3	1	1	3	0	0	1	2	2	0	1	1	3	1	1	0	0	3	1	2	0	2	0	0	0	0	4	2	0	1	4	1	0	2	0	0	3	0	0	1	6	2	0	4	1	0	1	0	0	4	5	0	5	3	1	5	2	3	1	2	0	7	5	1	0	1	3	3	2	3	1	3	3	2	2	2	4	0	1	0	0	0	0	0	0	0	0	0	0	0	0	0	1	1	0	0	0	0	0	0	0	0	0	0	1	0	2	0	0	1	1	1	0	2	0	1	0	1	0	0	1	0	0	0	1	0	2	1	0	2	7	0	1	3	1	0	0	3	1	3	3	0	0	0	5	3	3	1	2	3	1	3	4	1	2	4	0	6	1	0	2	4	5	4	0	1	0	1	1	1	0	1	1	2	0	0	2	2	4	5	1	0	0	2	3	1	1	0	0	0	0	0	0	3	0	0	0	0	0	0	2	0	0	0	0	2	1	0	2	0	1	1	0	1	5	5	1	2	5	4	6	1	0	0	2	6	0	5	2	0	1	3	2	0	1	0	1	2	0	3	1	1	1	4	3	0	3	1	4	5	1	1	3	2	2	0	0	1	1	1	0	3	2	0	2	1	1	3	1	1	2	5	0	1	0	0	0	2	3	3	4	1	2	6	1	3	4	6	5	3	3	9	5	1	3	2	1	3	6	2	7	3	1	3	4	1	2	0	0	1	0	1	1	3	0	1	1	5	1	0	5	1	1	0	0	1	0	0	2	3	2	0	0	0	2	0	0	0	0	0	0	2	0	0	2	1	0	0	2	1	4	0	1	1	0	0	1	0	1	1	1	1	0	0	0	1	0	2	1	1	3	0	1	1	4	0	0	0	2	2	0	0	0	0	0	1	0	0	0	0	0	1	1	0	1	0	1	0	0	0	4	0	0	4	2	2	1	2	0	0	2	3	0	0	0	1	6	3	0	2	2	0	2	0	2	0	2	0	1	2	0	3	0	0	5	1	0	0	1	0	1	1	1	1	1	1	2	0	1	2	1	0	0	0	1	0	2	0	0	1	0	1	0	0	0	2	4	2	0	0	2	1	3	0	3	0	0	2	5	1	0	3	1	2	0	0	3	0	2	1	1	1	0	0	0	0	4	0	1	3	2	1	2	3	1	4	4	4	2	0	2	0	1	0	0	2	0	0	1	3	0	0	2	2	0	0	2	2	2	3	1	0	2	3	0	1	2
MTHFR	0	0	0	0	0	1	0	1	0	0	3	1	0	0	1	1	0	0	1	2	0	2	0	0	0	1	0	0	1	0	1	3	0	0	1	0	0	2	0	1	0	0	0	0	1	1	0	0	0	0	0	0	0	0	0	2	0	0	0	0	2	0	1	1	0	0	1	0	0	1	0	0	0	1	3	0	0	0	1	0	0	2	2	0	4	0	3	0	1	1	0	0	0	0	0	1	1	0	0	0	0	0	1	0	0	0	0	0	1	0	1	0	1	0	1	0	4	0	1	1	0	0	0	2	0	0	0	0	0	0	1	5	2	1	1	3	0	1	0	2	7	0	0	7	0	1	0	3	0	1	2	2	4	4	0	0	0	1	0	0	0	0	1	4	0	0	0	0	1	2	0	0	0	1	0	1	0	0	1	0	0	0	3	0	0	0	0	0	0	0	1	0	0	0	0	0	0	0	0	2	5	0	1	1	0	1	0	1	2	1	1	0	0	1	2	3	0	1	9	0	1	1	2	2	0	0	2	0	1	0	0	0	1	0	3	1	0	0	2	3	0	2	11	7	4	0	5	0	1	2	11	4	1	3	5	2	1	2	3	1	2	1	1	1	4	1	1	2	0	2	5	1	2	0	3	3	0	3	3	2	0	1	0	0	3	2	4	0	2	2	1	2	1	5	0	0	1	2	2	0	0	2	0	0	0	0	4	3	2	4	2	0	0	2	1	4	0	1	1	0	0	1	0	1	0	1	3	2	1	1	0	0	1	8	0	1	0	4	3	0	2	2	0	1	0	2	1	1	3	0	0	0	0	0	0	0	0	0	1	1	0	0	0	5	0	0	1	2	0	0	2	2	0	0	0	0	0	0	0	2	0	2	2	0	2	2	0	1	1	0	2	0	0	0	0	2	0	1	0	0	0	0	0	0	0	2	0	0	0	2	3	3	0	0	2	1	1	3	2	0	0	0	0	2	0	1	0	1	4	4	0	0	1	0	0	0	0	3	1	2	1	2	2	1	0	1	1	4	0	0	2	0	2	0	2	5	6	1	3	9	0	0	0	1	2	1	0	0	0	0	0	0	0	0	0	0	0	0	1	0	0	1	0	1	0	0	1	0	0	0	0	0	0	0	0	0	0	0	0	0	0	2	1	0	0	0	0	0	0	0	0	0	0	0	0	1	0	1	0	0	0	0	0	0	2	2	0	0	1	2	0	1	0	0	3	0	1	1	0	3	2	2	1	2	1	2	2	2	1	4	1	0	0	0	0	0	2	1	3	1	0	0	2	1	2	0	2	0	0	1	3	0	0	1	1	1	0	0	1	0	0	0	0	0	1	0	0	0	0	1	4	0	0	0	0	0	0	0	3	1	1	0	3	1	0	0	3	2	2	0	2	1	1	1	0	0	0	0	2	3	3	1	0	0	0	2	0	3	1	1	2	1	1	0	2	3	0	1	0	1	1	0	3	0	1	0	0	0	0	0	0	3	0	2	0	1	0	2	0	2	3	2	0	0	1	0	2	1	2	1	0	0	3	1	1	2	2	1	0	1	0	0	1	0	1	0	0	2	0	1	0	0	1	0	0	4	0	0	0	0	2	2	0	3	0	0	0	3	1	1	0	0	5	2	1	0	1	2	0	0	0	0	0	0	0	0	0	0	0	0	0	0	3	0	0	0	1	1	1	0	0	0	0	2	0	1	0	0	0	2	0	0	0	1	2	0	2	0	0	0	0	2	0	0	0	0	1	0	0	0	1	0	0	0	1	1	1	2	0	1	2	0	0	1	1	0	0	0	2	2	0	0	0	1	0	0	0	1	0	1	0	1	0	4	0	2	6	0	2	1	0	0	2	0	0	0	0	1	0	0	0	2	3	0	1	1	1	0	3	1	0	1	0	2	1	1	2	2	0	0	0	1	1	0	2	3	1	0	0	1	2	0	1	0	0	2	0	1	2	3	0	1	0	0	0	0	0	0	0	0	0	0	0	1	0	0	0	0	1	1	0	0	0	2	0	0	0	0	2	3	1	0	1	2	1	4	0	3	2	1	1	0	0	2	1	0	0	0	0	0	7	1	3	1	5	3	0	6	0	2	1	0	2	0	0
CLCN6	1	1	0	0	0	2	1	0	1	0	0	0	0	0	0	0	0	1	0	0	0	0	0	0	0	0	0	4	0	0	0	0	0	0	0	0	0	0	0	0	0	0	0	0	0	0	0	0	0	0	0	0	1	0	0	0	0	0	1	0	0	0	1	0	0	1	1	0	0	3	0	0	0	0	0	0	1	3	1	0	1	2	0	1	3	0	0	0	0	0	0	0	0	0	1	0	1	0	0	0	0	0	0	3	0	1	0	0	0	0	0	1	1	0	0	0	1	0	0	0	0	0	0	0	1	0	0	0	0	0	0	0	1	0	0	0	0	0	1	3	2	1	1	1	1	1	0	1	0	0	2	0	0	1	0	1	0	0	0	0	0	1	0	0	2	0	0	1	0	0	0	0	0	1	0	0	2	0	0	1	0	0	0	0	0	1	0	0	0	0	2	0	0	0	0	1	0	0	0	0	1	2	0	1	2	0	1	1	2	0	0	0	0	0	1	0	0	1	1	0	0	2	0	0	1	0	0	0	0	0	0	2	0	0	1	0	0	0	1	1	0	1	0	2	3	0	1	2	1	3	0	4	1	0	1	1	2	1	0	1	0	1	0	0	1	0	0	0	0	0	3	1	0	0	0	1	0	0	1	1	0	0	0	0	0	0	0	0	1	1	0	0	2	1	1	1	0	1	0	7	0	1	2	0	0	0	1	0	1	3	1	0	0	0	6	0	0	0	0	0	0	0	0	1	0	0	1	0	0	1	0	0	1	3	2	1	2	0	0	0	0	0	2	2	1	0	0	1	0	0	0	0	0	0	0	0	0	1	1	1	3	1	0	0	0	1	1	0	0	0	1	0	1	1	0	1	0	0	0	0	0	0	1	0	0	0	0	2	1	1	0	1	0	0	0	1	2	0	0	0	0	0	1	0	0	0	0	2	1	0	0	2	1	0	1	0	0	0	0	1	0	0	0	0	0	0	0	0	0	1	2	0	0	1	0	0	2	0	1	0	1	1	0	0	0	0	0	0	1	1	1	1	0	0	2	1	1	0	1	6	1	1	0	2	0	0	0	0	1	0	1	0	0	0	0	0	0	0	0	0	1	0	0	0	0	0	0	0	0	0	0	0	1	0	0	0	0	0	0	0	0	1	0	0	0	0	0	0	0	1	0	0	0	0	0	0	0	0	0	0	1	0	0	0	0	0	0	0	0	0	0	0	1	0	0	1	1	2	1	0	0	1	0	0	0	1	0	3	1	1	1	1	0	1	0	0	0	2	3	0	0	0	1	2	0	0	2	4	0	0	1	0	0	1	1	0	0	0	0	2	0	1	1	1	0	0	1	1	0	0	0	0	1	0	0	0	0	0	0	0	0	0	4	0	1	0	1	2	2	1	0	1	0	2	0	1	1	0	2	1	1	1	4	0	0	3	0	1	0	2	0	2	0	1	1	1	1	0	1	0	2	0	0	0	0	0	1	0	0	0	2	0	1	0	1	0	1	0	0	1	1	0	1	0	0	0	3	2	1	0	0	1	0	1	1	1	1	2	3	1	0	0	1	0	0	0	1	0	1	2	0	0	1	1	0	0	0	0	0	0	0	0	2	1	1	1	1	0	1	0	1	0	1	0	0	0	0	1	0	0	0	0	0	1	1	0	0	0	0	0	0	0	0	0	0	0	0	0	0	0	0	0	1	1	0	1	0	0	0	0	1	0	1	0	0	4	0	1	0	0	0	0	1	0	0	0	1	0	0	0	0	0	3	0	1	0	0	0	0	0	0	0	1	0	1	1	1	0	1	1	0	1	1	2	0	1	0	0	1	0	0	0	0	1	0	1	0	0	2	0	0	0	0	0	0	0	0	2	0	0	0	0	0	0	2	0	2	1	2	0	0	0	0	1	1	0	0	1	0	0	0	1	1	0	0	1	1	0	0	0	0	0	2	1	2	0	0	3	0	0	0	0	0	0	0	0	1	1	0	0	0	1	0	0	0	0	1	0	2	0	0	0	0	0	0	3	1	3	3	1	1	2	0	0	3	1	0	2	0	0	2	0	0	1	0	0	0	1	0	0	1	1	1	0	3	2	1	0	0	3	1	0	0	0	0
KIAA2013	3	0	0	1	0	2	0	0	4	0	0	0	0	4	2	0	0	3	2	1	0	3	0	0	1	0	0	4	3	0	0	5	2	0	1	0	0	1	2	0	1	0	0	0	2	0	2	0	0	0	0	0	1	1	0	3	0	1	2	1	1	0	1	0	0	0	1	1	0	2	0	1	0	1	1	1	2	3	6	2	2	1	1	1	3	0	2	0	0	0	0	1	1	1	2	4	1	0	0	3	0	3	1	1	0	1	0	1	0	1	0	2	4	3	0	6	3	0	0	2	2	0	0	1	0	2	2	1	0	2	1	0	3	0	1	1	1	3	0	5	2	0	2	2	2	1	1	6	1	2	1	1	2	1	2	0	1	0	0	0	0	0	1	0	1	2	0	0	1	1	0	0	0	2	0	0	0	0	0	2	1	0	0	1	0	1	1	0	2	1	1	0	0	1	0	1	0	2	1	0	2	2	0	0	2	0	5	3	0	0	0	0	1	6	3	0	1	2	2	0	0	2	0	1	2	0	0	2	3	0	0	7	2	0	3	1	2	0	1	1	0	1	5	0	0	0	3	1	4	6	0	2	1	5	4	1	1	0	1	0	1	1	1	0	2	4	5	12	0	1	3	6	0	1	2	0	1	1	2	1	0	4	0	0	0	3	3	0	1	4	0	1	4	1	2	2	1	0	1	2	5	2	3	0	3	0	2	1	5	0	2	1	2	0	1	1	1	1	0	2	0	0	2	0	2	2	4	3	0	3	0	0	1	2	3	2	0	8	1	0	1	0	1	1	4	3	0	2	3	0	1	1	0	1	0	0	0	0	2	1	2	1	0	5	0	0	1	3	0	1	1	3	0	0	0	0	0	1	0	0	1	0	1	0	2	0	0	0	1	0	0	1	0	0	0	1	1	0	0	1	0	1	2	0	0	2	0	2	1	0	1	2	3	3	0	0	0	1	4	1	0	0	5	2	3	2	1	1	5	2	1	1	1	4	2	2	0	2	0	4	1	2	2	1	0	0	1	1	5	3	0	0	1	1	5	0	0	1	3	7	3	0	2	0	2	2	0	0	0	0	0	0	0	0	0	0	0	1	0	1	0	0	1	0	3	0	2	0	0	0	1	0	0	0	0	0	0	1	0	1	0	1	0	0	1	0	0	0	3	0	3	0	0	0	0	0	0	1	2	0	0	0	0	0	1	0	0	2	2	0	1	2	2	4	0	0	3	7	1	3	4	1	1	0	1	1	2	0	1	1	4	0	0	2	1	0	2	1	2	1	3	1	1	1	2	0	0	2	0	1	1	0	3	0	0	0	0	1	0	0	0	0	0	0	2	0	0	0	0	0	2	0	0	0	0	0	0	2	6	1	2	2	5	1	0	5	5	4	2	2	1	1	3	3	2	8	2	0	2	0	4	4	4	2	2	0	0	4	1	1	5	3	0	0	3	1	5	0	2	4	1	1	0	0	0	2	0	0	0	2	1	2	0	0	0	2	1	0	1	1	1	1	1	0	2	1	3	5	4	0	3	1	1	2	1	1	1	1	0	5	2	2	1	3	2	2	6	1	3	1	1	0	0	2	0	0	0	0	0	0	1	1	4	3	3	0	0	0	2	2	0	0	1	1	0	0	2	1	0	0	0	0	1	0	1	0	0	0	0	0	0	0	0	3	0	0	0	1	0	0	0	0	2	0	0	0	0	1	2	4	3	1	1	0	2	2	0	3	0	0	0	0	1	0	0	0	0	1	0	0	1	1	0	0	0	0	0	0	1	1	1	1	1	0	1	1	1	1	0	0	1	2	2	1	0	2	0	4	1	3	0	3	0	1	4	2	2	0	4	1	1	1	1	0	0	1	5	0	0	0	1	1	3	4	5	1	0	0	7	1	0	5	0	4	2	1	2	8	0	0	0	2	4	0	0	1	2	2	1	2	4	1	3	3	2	0	0	3	0	2	0	0	1	1	0	5	1	1	0	1	0	2	0	0	1	0	2	0	3	3	0	1	1	0	0	3	2	5	4	1	1	2	0	2	4	4	2	3	1	0	5	0	0	1	0	0	3	3	0	0	6	1	0	2	4	3	6	4	0	4	1	0	2	1	0
PLOD1	1	0	0	0	0	0	0	0	0	0	0	0	0	3	0	0	0	0	0	0	0	0	0	2	0	0	0	2	1	0	0	1	0	0	0	0	0	0	0	0	0	0	0	0	0	0	0	1	0	0	0	1	0	0	1	1	1	1	1	0	1	0	1	0	0	0	2	0	2	0	0	1	0	0	0	0	0	2	1	0	0	2	1	0	1	0	1	0	0	0	0	0	0	2	0	0	0	0	0	0	1	0	0	0	0	1	0	0	0	0	0	1	2	1	0	0	1	0	1	0	1	0	0	2	1	0	0	0	1	0	0	4	2	0	2	0	2	1	0	1	1	1	0	2	0	4	2	1	2	2	4	0	4	0	2	1	1	0	0	0	0	0	0	0	1	0	0	0	0	0	2	0	0	2	3	0	0	1	0	0	0	0	0	0	1	2	0	0	1	0	0	0	0	0	0	1	0	0	0	0	2	3	2	1	2	0	0	1	1	0	2	0	0	8	3	1	1	2	0	1	1	4	0	0	2	0	0	0	0	0	0	6	0	0	1	0	0	0	0	2	0	0	2	1	1	0	2	0	0	0	3	3	0	1	1	0	1	0	0	1	2	0	1	0	0	1	1	0	0	0	0	0	1	0	5	0	0	1	1	0	0	0	0	1	0	2	1	1	1	0	0	0	0	1	0	0	0	0	1	1	0	1	1	0	1	0	1	3	1	1	0	1	2	0	0	0	0	0	0	0	1	0	1	1	0	1	2	0	1	0	0	0	1	1	0	2	1	0	2	0	0	1	0	1	2	0	0	3	2	1	0	3	0	0	0	0	0	0	0	2	4	0	0	1	0	0	0	0	0	0	4	2	0	1	0	1	0	0	1	0	0	0	2	0	1	0	1	2	1	0	1	0	0	0	1	0	2	0	0	0	0	0	0	0	1	1	0	1	0	0	0	1	0	0	2	1	1	3	1	0	0	0	0	0	0	2	0	0	0	0	2	2	0	1	0	0	1	1	1	0	1	2	0	0	1	0	0	0	1	3	0	0	0	0	1	2	1	0	3	8	4	0	0	2	2	0	0	0	0	0	0	0	1	0	2	0	0	0	0	0	0	0	0	0	1	2	0	0	0	0	0	0	1	1	0	0	0	1	0	0	0	2	1	0	0	0	0	0	1	0	0	0	0	0	1	0	0	2	1	1	0	0	0	0	0	0	1	0	0	0	1	1	0	1	0	1	1	1	0	0	1	0	1	0	0	2	0	0	0	0	1	0	2	2	0	1	0	1	0	0	0	3	1	0	0	0	2	1	0	0	1	0	2	0	2	0	1	0	0	0	0	2	0	0	0	2	0	2	0	0	1	0	0	0	0	1	0	0	0	0	0	2	2	0	2	0	4	1	0	0	2	1	2	0	0	3	0	0	1	1	0	1	1	0	0	1	0	3	0	1	1	1	1	0	1	1	0	1	1	2	3	0	1	0	1	0	1	1	0	2	2	2	0	0	0	0	0	1	0	1	3	0	1	0	0	0	1	1	3	1	1	0	2	1	0	0	0	0	0	0	0	0	0	1	1	1	1	0	1	0	4	0	0	3	0	0	0	0	0	0	0	0	0	0	2	0	0	0	2	0	0	0	2	1	0	0	0	3	0	0	0	0	0	0	0	0	0	0	0	0	0	0	0	0	0	0	1	0	0	0	0	0	6	1	0	0	0	0	1	0	1	0	0	0	2	0	2	0	1	1	0	1	1	0	0	0	0	0	1	1	0	0	1	0	0	1	0	0	0	0	0	0	0	0	0	1	0	0	1	0	0	1	1	2	0	0	0	0	0	0	0	1	0	2	0	0	1	0	1	0	0	0	0	0	2	0	0	0	0	0	0	0	0	1	0	1	0	0	3	0	1	0	0	0	1	0	3	0	1	0	0	0	3	0	1	0	0	1	0	0	1	0	0	1	1	1	0	0	0	3	3	1	0	1	0	3	4	0	0	0	0	3	0	0	1	0	0	0	0	1	0	0	1	0	2	1	2	0	1	1	0	1	0	5	1	2	0	1	1	1	1	1	0	0	0	0	1	3	1	0	3	0	0	0	3	0	1	3	0	0	0	0	0	1	0
MFN2	6	3	4	3	2	2	0	2	11	2	0	1	14	10	15	0	1	18	33	16	2	6	0	4	3	3	0	24	6	4	25	25	21	2	26	6	5	8	17	5	0	3	0	2	9	0	8	1	2	3	0	0	24	22	12	7	2	5	12	1	3	0	14	2	3	3	15	0	3	13	0	1	2	17	4	4	4	12	24	4	8	9	4	6	17	0	17	1	1	0	3	2	1	12	6	11	7	11	1	10	5	7	7	4	8	3	2	13	11	10	9	7	9	23	10	14	15	7	12	6	7	5	0	14	11	6	11	10	4	12	3	10	8	15	3	11	6	28	7	15	34	7	16	32	11	19	9	27	15	9	18	10	23	19	23	1	0	1	2	5	1	2	1	2	20	6	2	2	3	6	4	14	1	11	2	1	1	1	4	2	0	1	4	3	2	0	1	6	4	7	1	0	0	4	0	2	6	2	5	6	32	25	37	10	38	19	20	29	15	2	17	4	15	48	29	22	10	15	28	9	6	25	11	0	8	2	7	7	11	3	2	17	3	1	13	4	3	6	38	20	7	26	45	20	16	11	22	11	10	14	21	15	6	17	28	11	8	3	17	19	12	12	23	8	11	31	18	29	14	22	53	24	5	13	32	13	2	13	14	24	1	16	3	3	17	19	9	17	9	16	3	22	25	10	18	13	5	23	9	27	18	7	12	3	10	0	6	28	24	14	30	15	11	0	18	33	11	23	5	5	1	1	16	6	7	5	30	16	6	9	6	4	19	9	7	7	7	25	2	3	16	11	4	9	33	4	9	8	18	7	7	5	10	7	1	5	12	21	29	6	30	6	23	25	12	1	4	9	5	16	9	16	4	6	4	5	1	18	3	3	3	8	3	1	8	4	3	5	7	3	11	7	0	0	3	9	11	1	0	3	23	6	8	0	3	26	7	12	15	7	0	13	13	19	21	9	0	6	20	3	4	2	14	12	14	9	0	29	33	24	21	24	17	13	7	7	4	34	28	19	23	12	13	18	4	12	11	20	10	23	10	3	11	12	11	23	19	9	20	35	44	14	10	22	25	8	0	1	3	1	2	2	6	0	1	2	1	1	1	2	2	5	3	3	3	0	9	0	4	2	0	3	9	1	1	0	1	16	2	1	0	13	6	1	2	2	0	3	3	4	4	4	5	1	4	6	3	19	10	4	8	4	0	3	1	2	10	5	21	4	13	4	20	21	15	10	23	29	8	27	20	15	15	3	10	35	16	8	23	11	20	18	3	21	4	5	9	9	26	8	4	22	8	5	11	5	16	20	14	3	31	4	14	15	15	6	2	6	5	1	2	6	8	5	2	12	4	4	9	1	7	0	0	1	7	6	7	7	30	2	0	12	25	23	1	11	26	17	21	12	5	12	27	30	6	18	16	13	16	22	5	9	9	4	8	16	10	28	16	16	28	16	3	12	38	10	34	9	20	15	19	15	10	5	1	5	4	6	4	9	16	9	5	20	12	23	8	10	2	35	17	11	9	7	2	17	35	18	38	7	21	15	7	20	18	23	11	27	6	22	18	23	10	12	34	19	22	7	33	15	8	14	13	23	8	1	7	2	1	1	13	21	1	23	16	13	2	3	24	5	8	0	11	5	8	1	10	29	12	0	0	1	2	0	3	1	0	1	2	0	2	4	0	3	1	0	3	11	1	3	8	3	6	2	5	8	6	11	7	4	7	1	9	3	8	6	11	6	6	16	8	21	14	4	2	0	6	2	2	1	0	2	1	5	1	5	6	2	2	3	5	1	3	2	2	8	3	2	16	13	8	9	9	12	4	14	2	2	5	24	2	9	3	5	17	8	16	9	11	1	4	10	12	7	2	6	16	7	5	2	6	11	24	17	31	2	13	2	40	12	8	11	23	23	27	3	8	18	2	16	6	13	19	4	0	13	3	9	16	7	12	6	7	15	12	16	2	16	14	17	5	3	21	6	4	11	43	11	8	15	2	23	0	5	12	0	12	6	23	9	2	0	1	5	13	9	30	18	20	13	4	4	16	26	25	32	8	10	10	16	25	0	0	20	3	0	8	15	4	3	28	15	9	4	8	19	17	25	11	19	7	4	6	1	8
MIIP	1	1	1	0	0	0	0	0	1	0	0	0	1	0	1	0	0	2	2	2	0	0	0	1	0	0	1	1	1	0	0	0	1	0	1	1	1	3	1	0	0	0	0	1	2	0	1	0	0	0	0	0	0	0	0	0	4	0	1	0	0	0	1	0	0	0	0	0	1	1	0	1	0	1	1	1	0	0	2	0	0	3	0	0	2	0	0	0	0	0	0	0	0	2	0	1	3	0	2	2	1	0	3	0	2	1	0	0	0	1	0	4	0	1	0	1	3	0	0	0	3	0	0	1	1	0	1	1	0	0	1	0	1	1	0	3	2	0	0	0	4	0	2	3	1	0	0	6	1	3	0	1	1	3	1	0	0	0	0	0	0	3	0	0	0	2	0	2	1	0	1	0	2	0	0	0	0	0	0	0	0	0	3	0	0	0	0	0	1	0	0	3	0	3	2	0	1	0	0	0	0	1	1	0	3	1	3	2	0	0	1	1	1	2	2	0	0	0	1	0	0	3	1	0	2	0	0	1	1	0	0	1	0	2	0	0	1	1	1	4	0	0	2	2	1	1	0	2	0	1	1	2	2	0	3	1	1	0	0	2	1	2	3	0	0	0	2	2	0	1	1	4	0	2	0	2	0	2	1	0	2	1	0	0	0	1	0	0	0	1	0	2	2	0	4	0	0	1	0	1	2	0	2	1	2	0	0	3	2	2	3	3	0	0	0	1	2	1	2	0	2	0	0	1	4	1	0	2	0	1	1	0	0	2	1	0	0	1	0	1	3	3	0	0	0	1	0	1	0	0	1	1	0	0	0	0	1	2	0	0	1	0	3	3	2	0	0	2	0	3	1	0	1	1	0	1	0	2	0	0	2	1	1	2	1	0	1	1	1	0	1	0	0	0	0	1	0	0	0	1	1	2	2	1	0	0	0	0	1	0	1	0	0	1	0	1	0	0	1	2	1	1	2	1	3	1	0	0	1	2	1	0	1	2	0	0	0	0	5	3	0	0	2	1	0	1	4	5	2	2	1	1	1	2	3	2	0	0	0	2	3	3	3	2	7	0	0	0	0	0	0	0	0	0	0	0	0	0	0	0	1	0	1	0	0	0	1	0	1	2	0	0	0	0	0	1	1	1	0	2	0	1	0	0	0	0	0	0	0	0	2	0	0	0	0	0	3	3	1	1	1	0	0	0	1	1	1	4	2	1	1	0	2	1	0	1	1	3	0	2	1	1	1	2	0	2	0	0	2	1	1	0	1	0	0	4	1	0	3	1	0	0	1	1	1	0	1	1	1	0	0	0	1	0	0	0	0	0	0	0	0	0	0	0	0	0	0	0	0	0	0	0	0	0	0	0	2	0	3	2	0	0	2	1	0	0	1	1	3	0	3	0	4	1	1	2	2	0	1	0	2	0	1	0	0	2	0	0	3	2	3	1	0	1	1	0	2	1	2	0	2	1	1	2	0	1	0	1	0	3	0	1	0	1	1	0	0	5	2	4	1	1	0	0	0	2	0	1	2	0	0	2	0	1	1	2	2	0	0	2	4	2	2	1	2	1	3	2	3	0	1	1	1	3	0	0	1	0	0	1	1	0	0	2	1	0	0	0	3	1	2	0	1	0	1	1	2	1	3	0	0	1	0	0	0	0	0	0	0	0	0	0	0	0	0	0	0	0	0	0	1	0	2	0	0	1	0	0	0	0	0	0	0	0	1	0	0	0	0	1	0	0	2	0	0	0	0	0	0	0	1	0	1	0	0	0	0	0	1	0	0	0	0	1	0	1	0	0	1	1	2	0	0	1	0	0	0	0	1	0	0	0	0	1	1	3	3	2	3	0	0	0	1	0	1	1	0	2	0	1	0	2	5	3	2	0	1	0	5	1	0	4	2	1	1	0	3	3	2	1	0	1	0	1	0	1	0	0	1	0	0	0	2	2	1	0	0	1	1	4	1	1	1	1	1	2	1	4	0	5	1	4	1	2	3	0	0	2	1	2	0	0	2	0	3	0	0	2	4	2	0	1	3	2	2	6	1	1	1	1	4	0	0	0	2	1	0	0	3	1	0	1	1	1	1	0	1	4	1	2	0	0	5	0	0
TNFRSF1B	0	0	0	0	0	0	0	0	0	0	0	0	0	0	0	1	0	0	0	0	0	0	0	0	0	0	0	0	0	0	1	0	0	0	0	0	1	0	0	0	0	0	0	0	0	0	2	0	0	0	0	0	0	2	0	0	0	0	0	0	3	1	1	0	0	0	0	0	1	0	0	0	0	0	1	0	0	1	4	0	0	0	1	1	4	0	0	0	0	0	0	0	0	0	0	0	1	0	2	3	0	0	2	1	0	3	0	0	0	0	0	2	0	0	0	0	1	0	2	0	0	0	0	1	0	0	0	2	0	0	1	2	4	2	0	0	0	2	0	0	1	0	1	1	0	3	1	1	2	0	2	0	1	1	0	0	0	0	0	0	0	0	0	1	0	2	0	0	0	1	0	0	0	1	0	0	0	0	0	0	0	0	1	0	0	0	0	0	0	1	0	0	0	1	0	0	0	0	0	0	4	0	0	0	1	0	0	1	1	0	0	0	2	2	0	1	4	1	1	0	1	1	2	0	0	0	0	0	1	0	0	1	2	0	0	0	0	2	1	1	1	1	4	0	0	1	0	1	1	0	7	6	2	0	0	0	0	0	0	0	1	0	0	0	1	2	0	1	0	1	0	0	3	0	0	0	0	1	1	0	0	2	0	0	3	1	0	0	3	0	2	0	0	1	0	0	0	0	3	1	0	2	0	0	0	0	1	3	0	0	0	0	2	0	2	0	2	1	1	1	0	0	2	0	0	3	1	0	2	0	0	0	0	1	0	5	0	3	0	1	2	0	0	2	0	2	0	4	1	1	0	0	0	0	0	0	0	0	3	0	1	0	1	1	0	0	2	0	1	1	0	0	1	1	0	1	0	2	0	1	1	1	2	1	0	0	0	2	0	0	0	0	1	0	0	1	0	0	0	0	0	0	0	0	0	0	0	0	0	0	1	2	0	0	0	2	0	0	1	0	0	2	0	0	2	0	0	0	0	0	0	0	4	0	0	0	0	4	2	0	0	1	0	0	0	0	1	1	2	0	0	0	0	0	0	1	1	1	3	4	2	0	1	2	2	2	0	0	0	0	0	0	2	0	0	0	0	2	0	0	0	0	0	0	0	0	0	0	0	0	0	0	0	1	0	0	0	1	2	0	0	0	0	0	0	0	0	0	1	0	0	0	0	0	0	0	0	1	1	0	1	0	0	0	0	0	1	2	0	0	0	0	0	0	0	0	1	0	3	3	1	2	1	2	0	1	1	2	0	0	2	1	0	1	0	1	0	1	1	0	0	1	1	0	0	0	1	2	0	0	1	1	0	1	1	0	0	0	0	0	3	0	0	0	0	0	1	0	0	0	0	0	0	0	0	0	0	0	1	0	0	1	1	0	0	0	1	1	2	0	1	1	5	0	0	1	0	0	0	0	0	4	1	0	0	2	0	1	0	0	1	2	0	0	0	3	0	0	1	0	2	0	0	0	1	0	0	0	0	0	1	3	0	0	2	5	1	0	0	1	0	0	1	0	0	0	2	0	1	0	0	0	1	1	1	1	1	3	0	1	0	1	0	0	0	0	0	0	0	1	0	1	0	2	0	0	0	0	0	0	0	0	0	2	1	2	1	0	1	0	0	0	0	0	0	0	0	1	0	0	0	0	0	0	0	0	0	0	0	0	0	0	0	0	0	0	0	0	0	1	0	0	0	0	0	0	0	0	0	0	1	1	2	2	0	0	1	0	2	1	0	0	0	0	0	0	0	0	0	0	0	0	0	0	0	0	0	0	0	0	0	0	0	0	0	1	0	0	0	0	0	0	0	0	0	0	1	0	0	0	0	0	0	0	2	0	0	0	1	0	0	0	0	1	0	0	0	0	0	0	0	0	1	1	3	0	0	0	1	0	0	0	0	0	0	0	2	0	0	1	0	0	1	0	0	0	0	0	0	0	0	1	1	3	0	0	0	0	0	2	1	0	1	0	0	0	3	0	0	0	2	1	0	0	0	0	0	0	0	0	0	0	0	0	0	0	2	0	2	0	0	1	0	1	2	3	0	2	0	0	1	0	0	2	0	0	0	1	0	0	3	0	0	0	1	0	0	1	1	1	1	0	0	0	0
LRRC38	0	0	1	1	0	0	0	0	0	0	0	0	0	1	0	0	0	1	1	0	0	0	0	0	0	1	0	3	1	1	2	1	0	0	0	0	0	0	1	0	0	0	0	1	1	0	2	0	0	0	0	0	3	1	1	0	0	1	2	0	0	1	1	0	0	1	0	0	0	2	0	0	1	0	1	0	1	0	0	0	3	0	0	0	1	0	1	1	0	0	0	1	0	1	0	0	1	0	0	0	2	0	2	1	0	0	0	3	0	0	0	2	1	0	0	1	0	0	1	0	1	0	0	0	0	1	1	1	0	0	1	1	1	0	0	0	0	1	0	1	0	0	1	0	1	1	0	2	0	1	0	0	0	0	1	0	0	0	0	0	0	0	0	1	1	3	0	0	0	0	0	1	0	0	1	0	0	0	0	0	0	0	0	0	0	0	0	0	0	0	0	2	0	0	1	0	1	0	2	0	0	2	0	0	5	0	2	1	0	0	1	0	0	3	0	1	0	1	4	0	1	0	1	1	0	0	0	1	2	1	0	1	0	0	3	4	0	0	0	2	1	1	2	0	0	0	1	0	1	2	0	5	1	1	2	0	2	0	0	1	0	0	0	0	1	2	0	0	1	0	1	0	0	1	2	0	0	1	0	0	0	0	0	1	0	0	0	0	0	0	1	3	1	0	2	3	0	1	1	2	1	2	0	0	0	0	1	0	3	0	2	0	0	0	2	1	1	2	0	0	0	0	0	0	0	0	0	1	0	3	0	0	1	1	1	0	0	1	2	0	2	0	1	0	5	0	1	0	2	2	0	1	0	0	0	0	2	1	2	1	1	0	3	1	0	0	0	0	0	1	0	0	0	0	0	0	0	3	3	0	0	1	0	0	3	0	0	1	1	0	1	1	1	0	2	2	1	1	0	0	1	0	0	0	1	0	0	1	0	0	1	0	2	2	0	1	0	0	1	0	0	0	1	0	1	1	0	0	2	1	2	1	2	0	0	1	0	2	1	3	1	0	2	1	0	0	1	3	3	0	2	0	0	0	3	3	3	0	3	3	1	0	0	3	3	0	0	0	0	0	0	0	0	0	0	0	0	0	0	0	0	0	0	0	0	0	0	0	0	1	0	0	0	0	0	0	1	0	0	0	0	1	0	0	0	0	0	0	0	0	0	0	0	0	0	0	0	0	1	0	1	1	0	0	1	0	0	2	0	0	1	0	2	1	0	1	0	0	1	0	2	0	1	1	0	1	0	1	0	2	1	0	0	0	0	0	0	1	1	0	1	0	1	0	1	0	0	1	0	0	0	0	3	1	0	0	0	0	0	0	0	0	0	0	0	0	0	1	0	0	2	0	0	0	0	0	0	0	2	1	0	1	1	0	0	2	1	3	0	4	2	2	0	0	0	1	1	0	0	0	2	0	1	1	0	2	0	2	0	1	0	0	0	0	1	2	3	2	0	3	1	1	1	0	0	0	1	0	0	0	1	0	0	1	1	0	1	0	0	2	1	1	0	0	0	1	2	1	0	0	0	1	1	0	0	0	0	0	0	1	0	0	1	1	0	4	1	0	0	0	0	1	0	0	0	0	1	0	0	0	1	0	0	0	1	0	0	0	0	2	0	0	0	1	0	0	0	0	0	0	0	0	0	0	0	1	0	0	1	0	0	0	0	0	0	0	0	0	1	0	0	0	1	1	0	2	0	1	1	1	0	1	0	0	0	2	3	0	0	1	1	1	1	1	0	0	0	1	0	0	0	1	0	0	0	0	0	0	0	0	1	0	0	0	1	0	0	0	0	0	0	1	0	0	0	0	0	1	0	1	0	0	0	0	0	1	0	0	0	0	0	0	1	0	0	1	0	0	0	1	0	1	0	0	0	0	1	0	2	0	0	0	0	2	1	0	0	0	0	0	0	0	0	0	0	0	0	0	1	0	2	0	0	2	3	1	0	2	0	4	1	1	0	1	0	2	3	1	0	0	0	1	0	2	2	0	2	2	0	1	0	0	0	2	1	0	0	4	1	0	2	2	3	3	3	0	0	2	3	0	4	0	1	0	0	0	2	0	0	0	2	2	1	3	0	3	4	2	1	1	0	0	0	0	0
PDPN	0	0	0	0	0	0	0	0	1	0	0	0	1	0	1	0	0	0	0	0	0	1	2	0	0	0	0	0	0	0	0	1	0	0	0	0	1	0	2	0	0	0	0	0	0	0	0	0	0	0	0	0	0	1	2	0	0	0	0	0	0	0	1	0	0	0	1	0	1	0	0	0	0	0	3	0	0	1	0	1	0	0	0	0	1	0	0	0	0	0	0	0	0	1	0	0	0	0	0	1	0	0	0	1	0	1	0	0	0	1	0	0	2	0	0	1	0	0	0	0	0	0	0	0	0	0	0	1	0	0	1	0	2	4	0	1	0	0	1	1	2	0	0	1	0	0	0	3	0	1	0	0	1	0	1	0	1	0	0	1	0	0	0	0	0	0	0	0	0	0	0	0	0	0	2	2	0	0	0	0	0	0	0	0	0	0	0	0	0	4	1	0	0	0	0	1	1	0	0	0	0	1	0	0	0	0	1	1	1	0	0	0	0	0	0	0	1	1	0	0	0	1	0	0	0	0	0	1	2	1	0	1	2	0	2	1	1	1	0	1	2	0	2	0	1	0	2	0	0	2	1	3	0	0	1	0	0	0	0	0	0	0	0	0	1	0	0	0	0	0	1	1	0	1	1	0	0	3	0	1	0	3	0	0	0	0	0	0	0	0	0	1	3	1	1	0	0	1	1	1	3	1	2	0	2	0	0	0	3	0	2	0	3	0	1	0	0	0	0	1	0	0	0	0	0	0	0	0	0	0	0	1	0	2	0	0	0	1	0	0	2	0	0	1	1	0	0	1	0	0	0	1	0	0	1	0	0	0	1	0	3	0	0	2	0	0	0	1	0	1	1	0	0	0	0	0	0	1	0	0	0	0	0	0	1	0	0	0	2	0	1	0	0	0	0	0	0	0	0	0	1	0	1	0	1	1	0	0	0	0	0	0	1	0	0	0	0	2	1	0	0	1	1	0	1	1	0	0	0	1	0	0	0	0	2	1	0	0	2	6	0	1	0	0	0	0	0	2	0	0	2	0	0	0	1	0	0	1	3	3	2	0	0	1	3	0	0	0	0	0	0	0	0	0	0	0	0	0	0	0	0	0	1	0	0	0	0	0	0	0	0	0	0	0	0	0	0	0	0	0	0	0	0	1	0	0	0	1	0	0	0	0	0	0	0	0	0	1	0	0	0	1	0	0	0	0	0	1	1	0	1	0	0	3	0	0	1	4	1	2	2	0	0	0	0	0	0	0	1	0	3	1	0	0	0	0	1	0	2	0	1	3	2	0	0	1	0	0	0	0	3	0	0	1	4	0	0	0	0	0	0	0	2	0	0	0	0	0	0	0	1	0	0	0	2	0	0	0	2	1	0	1	2	0	0	3	1	1	0	4	1	1	3	2	0	1	0	1	0	0	1	2	0	0	0	2	0	2	0	2	1	0	0	0	1	1	0	1	2	0	2	0	0	0	0	2	0	0	0	5	0	1	0	1	1	2	0	0	0	3	2	2	0	2	0	0	0	4	1	0	1	0	1	3	2	0	1	0	0	4	0	0	2	0	1	0	0	2	0	0	0	2	1	0	0	0	0	0	0	0	1	1	0	2	0	0	0	1	0	1	0	0	1	0	0	0	1	1	1	0	0	0	0	0	2	0	0	0	0	0	0	0	0	0	0	0	0	0	0	0	2	1	0	0	0	1	0	0	0	0	1	0	0	0	0	0	1	1	1	2	0	0	0	1	1	0	0	0	0	0	0	1	0	0	0	0	0	0	0	0	0	0	0	0	0	0	0	1	0	1	0	2	0	0	0	2	0	1	0	0	0	0	0	1	0	1	1	0	0	0	0	2	1	0	0	0	0	0	0	0	0	0	0	0	4	0	0	0	0	0	0	0	2	1	1	0	1	0	0	0	0	0	0	0	0	0	0	0	0	1	2	0	0	0	1	1	0	1	0	2	0	0	1	1	1	1	0	0	0	1	0	1	0	1	0	0	0	0	0	1	0	1	0	0	0	0	0	3	3	0	0	0	0	5	1	0	0	0	2	2	1	0	0	2	1	0	1	0	0	0	6	1	0	1	1	2	3	1	0	1	0	0	0	0	1
VPS13D	0	0	0	0	0	2	0	0	1	1	1	0	2	1	1	1	0	2	2	2	0	2	0	0	0	0	0	2	1	0	3	1	1	0	2	0	0	0	1	0	2	0	0	0	3	1	0	0	0	0	0	0	2	2	2	1	1	0	1	0	3	1	1	0	1	2	3	0	1	5	0	0	2	0	3	1	0	3	5	1	2	3	1	0	1	0	4	0	1	0	1	0	0	1	3	1	2	0	2	2	0	1	0	4	0	3	0	0	3	1	1	2	0	2	1	2	2	1	0	0	2	0	0	1	3	2	2	2	1	1	3	3	3	1	4	2	0	10	0	2	3	0	10	5	1	6	0	6	3	0	5	0	3	2	0	0	1	0	0	0	2	1	0	1	1	1	0	0	1	1	0	2	0	0	2	0	1	1	1	0	0	0	0	1	1	1	0	1	1	1	3	1	0	0	3	1	0	0	0	0	2	2	7	2	2	2	0	5	3	0	3	0	0	5	7	0	1	6	0	0	1	6	2	2	1	1	1	1	1	1	0	4	1	0	3	0	0	1	0	2	3	1	3	5	3	1	4	3	2	0	6	5	6	2	8	0	3	0	5	3	2	2	2	2	3	1	1	0	2	1	8	0	1	0	2	2	1	1	3	4	0	4	1	1	4	0	2	2	3	1	0	4	1	1	5	2	0	9	4	1	2	6	0	0	1	0	0	6	5	1	1	3	0	2	3	2	2	0	2	3	2	0	6	0	1	0	2	0	2	2	0	0	2	7	1	2	1	7	2	0	2	1	0	4	1	8	0	2	3	3	1	0	1	0	0	0	0	2	2	0	3	1	0	1	1	1	1	0	1	0	1	0	0	2	0	0	1	0	1	3	1	4	1	0	2	0	2	3	2	0	2	1	0	0	1	1	1	0	0	0	2	0	0	0	1	5	0	0	3	0	2	0	1	0	1	1	0	8	2	0	0	1	0	5	2	1	0	4	3	1	0	1	0	3	3	2	1	4	2	3	1	3	0	0	1	2	3	4	4	5	3	0	2	1	2	4	5	1	4	7	0	2	3	2	3	0	1	0	1	0	0	1	0	0	0	0	0	0	0	0	1	0	0	2	0	1	0	0	0	0	0	0	0	0	0	0	0	2	0	0	0	2	1	2	0	1	0	0	1	0	0	0	3	0	2	0	1	2	3	0	1	2	0	0	0	1	3	0	3	0	3	0	2	2	1	3	4	8	5	1	5	0	3	0	5	0	3	1	5	2	5	2	2	3	0	2	5	2	5	1	3	0	2	0	0	0	2	1	2	0	4	0	2	2	1	0	1	0	0	0	0	1	2	0	1	0	4	0	2	0	0	0	2	1	0	0	0	2	4	5	1	1	3	5	0	3	2	5	1	5	0	4	6	1	0	3	2	2	2	3	4	1	4	5	1	1	0	2	4	3	4	1	2	0	6	4	5	2	2	4	3	0	2	0	1	0	2	1	0	1	0	2	2	2	6	3	1	2	2	3	4	2	1	2	0	2	1	3	3	1	1	1	0	0	4	2	5	4	1	1	1	2	1	0	4	3	3	1	0	3	0	3	1	1	0	0	2	0	0	0	1	3	1	3	4	2	0	0	2	2	0	0	0	0	0	0	4	2	2	0	0	0	0	1	0	0	0	1	0	1	0	0	0	0	0	0	0	0	1	3	1	0	1	2	0	0	0	2	1	0	1	1	2	1	4	1	2	1	0	2	5	2	0	0	1	0	0	0	0	0	0	0	0	0	0	1	1	1	0	0	0	0	0	0	0	2	1	0	0	3	0	2	2	2	0	0	0	1	3	2	0	1	0	0	2	3	2	1	5	0	0	0	4	0	0	0	1	0	1	1	0	3	3	7	4	0	5	0	2	3	0	0	1	3	1	0	2	9	0	0	2	2	1	0	1	1	0	0	3	1	0	3	3	1	3	1	0	5	1	3	0	1	0	0	0	0	1	5	1	1	0	1	0	1	3	0	4	1	1	1	0	0	1	1	5	3	7	4	5	1	0	4	0	6	1	5	2	5	3	7	6	0	0	5	1	0	1	1	0	0	7	1	1	1	3	2	1	6	1	3	1	0	3	0	0
DHRS3	4	0	3	0	1	0	0	2	7	3	2	0	0	1	3	2	2	9	8	4	1	3	0	1	0	0	0	4	2	1	6	2	4	0	3	1	7	6	2	1	2	4	0	0	5	0	13	1	1	1	2	0	5	7	3	1	1	3	3	0	2	0	7	0	0	0	1	0	0	1	1	0	0	4	4	0	1	2	6	0	1	3	0	0	3	0	4	0	2	1	0	2	3	1	1	3	0	0	2	4	1	0	2	5	1	2	1	0	0	2	2	1	3	1	2	3	2	5	5	1	7	0	0	12	5	3	3	0	4	3	4	6	13	5	3	4	5	8	1	1	3	0	6	8	4	2	1	7	4	5	2	3	7	11	4	0	2	1	0	0	0	1	0	1	12	1	1	3	3	2	0	5	0	2	3	0	1	1	6	1	1	0	1	0	1	0	1	1	1	5	2	0	2	0	0	5	2	2	1	2	4	4	1	2	3	1	5	4	7	2	2	3	2	9	9	4	1	0	2	3	3	7	3	3	3	1	3	0	6	0	1	5	0	1	1	1	2	1	2	3	0	6	10	5	3	1	2	2	5	8	3	7	2	3	10	5	4	1	4	2	7	3	1	5	2	2	3	3	3	5	4	12	3	5	0	4	1	7	9	1	6	8	0	1	7	10	6	4	3	5	3	5	2	2	7	9	1	2	4	4	5	1	3	1	5	2	4	5	6	1	1	2	6	2	8	3	2	6	2	3	1	6	6	3	3	2	4	8	3	4	3	0	6	4	3	3	4	5	3	0	7	4	2	5	11	0	0	2	9	3	0	2	5	5	0	3	2	4	8	1	8	1	9	8	1	0	5	5	1	3	2	4	1	3	1	6	0	8	2	2	8	4	0	0	7	0	3	0	12	0	4	2	0	2	3	6	0	1	2	3	8	1	4	0	0	10	3	2	2	0	2	1	2	3	2	0	2	2	3	1	2	1	1	4	4	2	1	2	7	3	7	4	3	7	2	4	1	4	7	6	4	3	6	6	8	3	4	5	6	5	4	0	2	3	6	6	1	1	3	2	9	1	6	8	4	5	1	1	1	0	4	0	1	0	1	3	0	0	0	0	1	0	2	0	3	1	3	0	0	1	0	0	1	0	1	0	1	3	1	1	1	1	1	0	1	0	2	1	1	1	0	0	1	0	4	1	2	9	12	3	5	1	2	6	2	2	8	6	6	3	2	3	12	9	7	9	5	3	3	8	7	8	3	2	1	3	4	3	5	10	5	2	1	3	0	2	1	4	5	1	3	3	2	2	9	4	4	6	7	4	2	2	1	3	0	2	1	2	0	1	1	5	0	0	0	3	1	0	1	1	1	0	2	1	1	1	1	1	8	3	0	1	7	5	1	4	7	0	5	9	4	4	10	3	2	13	5	3	1	5	5	4	0	3	1	8	4	3	4	5	2	3	0	5	4	9	3	6	6	4	7	4	1	0	1	1	2	2	1	5	13	6	2	4	1	5	5	2	6	10	4	2	1	1	1	0	3	6	8	4	7	5	1	4	4	5	4	6	2	3	3	3	2	0	3	11	7	3	4	4	2	8	6	8	4	4	3	0	1	0	4	2	4	6	6	6	1	0	9	1	0	1	4	2	1	1	1	8	1	1	0	0	0	0	0	0	1	0	0	0	0	1	0	0	1	0	1	0	1	2	3	1	3	1	2	0	0	2	1	0	2	5	1	2	0	3	1	5	3	2	0	6	4	1	0	0	0	1	0	0	0	2	2	1	2	1	4	1	1	2	4	0	0	0	0	2	2	1	6	1	0	2	3	5	1	2	0	1	4	6	1	1	1	4	3	3	4	1	2	0	3	0	4	2	0	1	0	5	1	2	1	1	0	4	16	2	4	4	4	3	1	3	2	4	5	1	3	8	7	5	1	5	3	4	0	4	2	1	1	2	7	0	11	11	3	4	0	7	1	1	2	1	6	2	2	5	4	5	3	7	1	8	2	3	10	1	1	0	5	6	1	0	2	0	6	2	9	5	8	4	2	3	5	5	9	5	3	4	4	3	6	1	0	8	0	0	7	5	3	1	7	4	12	5	4	8	9	9	2	10	1	2	10	0	3
PRDM2	2	0	0	1	1	0	0	0	1	0	0	0	0	0	2	2	1	3	1	1	0	1	0	0	2	4	0	2	1	0	4	4	1	1	0	0	1	1	5	0	0	0	0	0	1	2	0	0	0	0	0	0	1	1	1	0	1	0	2	0	0	1	3	0	2	0	1	0	1	4	0	1	0	2	1	2	1	3	3	0	2	6	0	1	8	1	5	5	1	0	1	1	4	0	8	2	0	1	4	3	1	0	2	2	3	4	1	4	1	1	3	3	3	1	4	5	5	2	3	2	3	2	1	3	7	3	3	0	1	0	2	3	1	0	1	1	5	8	1	6	5	1	0	1	4	6	2	9	4	2	1	3	8	6	0	1	0	0	0	3	1	1	0	1	4	2	0	5	2	1	0	1	0	5	3	0	2	3	1	1	3	0	1	0	0	0	0	0	4	3	3	0	0	2	2	0	5	0	0	0	3	1	4	2	6	0	2	4	5	3	7	4	1	8	6	2	3	3	1	2	1	8	3	4	1	2	6	1	2	0	0	6	2	1	3	4	0	1	4	1	2	4	9	4	8	4	6	4	4	11	3	7	3	10	17	12	10	3	5	3	1	3	5	1	5	4	2	4	4	8	13	0	1	6	5	5	3	8	3	5	2	4	0	0	6	5	6	5	8	3	2	4	3	9	7	2	1	4	3	2	8	4	0	2	1	0	3	11	7	6	10	4	3	0	4	11	4	3	3	8	2	2	9	1	3	3	2	6	2	3	5	0	2	0	7	4	2	5	1	1	5	3	3	4	2	1	0	11	3	3	0	1	1	2	1	0	1	0	9	0	4	1	1	7	4	1	4	0	3	5	4	0	1	4	3	5	4	7	1	3	4	6	4	0	2	3	3	1	7	3	6	0	0	0	1	3	3	0	4	2	3	0	2	1	2	0	1	4	2	5	3	2	3	0	9	4	2	1	2	0	1	3	1	4	4	2	1	3	1	3	1	1	0	5	1	0	2	3	7	2	3	1	3	5	1	2	3	4	14	4	1	0	2	2	3	6	5	6	9	14	2	2	3	9	3	4	0	0	2	0	1	0	0	0	0	0	0	0	2	0	1	1	0	4	1	0	1	0	0	1	1	0	0	0	1	0	1	5	3	1	0	2	1	1	1	1	2	2	1	0	3	0	1	0	4	1	7	5	4	1	1	2	0	1	5	2	3	1	3	0	2	3	2	4	4	5	6	5	8	7	5	3	5	2	2	6	4	2	9	2	4	5	3	4	1	2	0	1	3	1	4	1	4	0	5	4	3	6	3	1	5	1	1	2	2	1	0	0	1	0	1	2	0	0	1	2	0	1	1	0	1	0	1	0	0	1	0	0	14	2	0	6	6	3	0	1	5	9	8	6	2	7	9	6	6	4	4	0	1	6	2	3	10	1	2	3	1	6	3	3	5	6	2	2	6	2	6	2	4	8	7	2	1	1	1	0	0	4	1	5	3	2	1	2	6	2	4	2	1	4	1	4	2	1	1	1	9	6	3	2	2	1	1	1	1	0	2	3	0	5	6	6	3	0	1	5	8	3	2	1	1	1	2	3	1	1	1	1	0	0	3	3	5	2	1	4	0	0	6	3	4	1	1	1	2	1	3	1	3	0	0	0	0	0	0	0	0	0	4	0	0	0	0	0	0	0	0	0	1	1	0	0	3	2	1	3	0	1	2	0	1	0	4	1	3	1	2	0	3	1	0	0	3	1	2	1	1	1	0	0	1	0	0	0	2	0	1	1	0	0	0	0	0	0	0	0	2	3	0	0	0	2	4	7	1	0	0	1	3	2	1	2	0	2	1	0	2	2	4	0	0	1	5	1	1	2	2	7	0	2	0	0	7	5	11	0	3	2	10	4	2	0	2	3	9	0	0	3	1	5	1	8	4	2	0	5	3	1	2	2	1	2	2	3	3	2	1	4	4	7	0	0	1	7	3	3	4	7	0	3	1	9	1	8	10	1	2	1	3	4	2	0	5	1	6	3	13	11	6	5	2	3	4	6	6	8	1	2	4	6	10	0	1	3	1	0	4	4	3	1	10	3	7	4	2	7	2	9	3	1	5	2	5	3	3
KAZN	0	0	0	1	0	1	0	0	5	1	3	0	6	2	6	6	1	0	0	0	2	0	0	0	0	2	0	0	1	2	6	7	0	0	0	0	3	0	0	8	1	0	1	1	2	6	0	0	0	0	8	5	0	1	1	0	0	1	3	4	5	1	2	0	3	0	6	0	2	1	0	0	0	3	10	3	2	2	12	5	2	6	3	0	11	0	7	1	8	0	1	0	0	1	11	1	2	0	4	1	3	1	1	12	0	8	2	1	0	0	11	1	4	1	1	2	5	0	4	4	5	0	0	4	2	4	1	5	2	0	0	17	5	0	15	2	2	19	3	7	12	3	5	13	1	8	7	10	15	0	15	0	14	14	0	0	3	1	0	1	0	2	0	3	0	11	0	2	1	0	0	4	0	0	8	1	6	4	2	0	4	0	4	2	3	7	1	0	0	8	6	0	0	2	1	1	2	1	0	3	5	12	5	3	2	1	26	6	1	1	2	2	2	23	2	1	6	2	20	2	5	8	1	10	0	1	1	2	1	0	0	18	4	0	4	0	1	3	4	2	4	0	21	4	4	0	2	9	6	0	23	31	11	1	2	2	1	0	6	1	1	0	1	0	35	10	0	0	1	8	8	2	7	1	14	2	7	2	11	7	1	2	0	4	0	1	9	3	23	3	3	22	0	20	3	1	1	2	15	0	13	21	5	0	1	2	13	23	1	0	11	2	1	0	0	5	1	2	7	3	0	1	3	4	2	18	10	6	6	5	1	0	3	20	1	22	4	5	11	1	3	2	4	11	2	13	2	18	12	3	0	6	3	0	3	0	0	0	16	5	1	3	0	3	0	0	13	4	0	0	11	2	0	0	2	2	6	5	0	5	2	6	22	2	3	0	4	11	2	3	3	5	1	0	3	8	0	1	3	1	2	2	0	1	8	11	0	3	1	1	11	7	2	0	4	0	1	11	13	0	2	0	1	8	3	9	1	5	7	5	2	3	1	1	1	2	0	11	2	0	5	14	3	0	1	0	0	11	4	2	2	12	0	0	5	2	24	0	35	25	0	2	7	1	5	9	1	0	3	0	0	1	1	0	0	0	0	0	0	1	3	4	1	0	0	0	3	0	0	1	0	0	0	0	5	0	1	5	2	2	1	2	0	2	0	0	1	2	11	0	1	1	2	0	3	0	2	6	2	1	2	0	2	1	0	2	1	5	5	1	3	0	0	1	1	15	3	7	25	24	13	0	5	3	0	7	10	3	5	3	22	13	3	7	8	0	2	1	2	1	1	6	1	4	3	4	1	1	3	3	11	2	6	8	1	3	2	0	1	3	0	0	0	2	2	1	4	2	1	3	0	0	2	0	1	5	1	2	12	11	0	3	28	2	1	9	19	7	2	7	4	7	20	5	1	3	1	3	3	9	13	7	11	8	1	7	1	7	1	1	2	6	0	0	11	9	2	2	1	4	7	4	0	2	2	0	0	1	1	0	0	7	1	2	7	15	9	0	9	1	12	3	11	2	1	2	26	7	7	1	3	1	1	2	1	1	2	1	2	2	1	3	1	2	2	5	10	0	3	2	7	0	0	10	0	0	1	0	0	0	1	1	1	2	4	4	0	1	1	2	0	0	5	1	0	3	1	10	0	0	1	0	1	1	0	0	0	0	0	0	0	0	0	0	0	0	0	0	1	0	0	0	12	3	7	0	2	0	5	6	0	3	3	0	3	2	0	1	1	5	0	2	3	0	0	1	0	1	2	0	0	0	0	0	0	1	2	0	2	0	0	2	6	1	1	1	1	0	2	2	1	0	0	3	2	2	0	4	0	1	1	2	0	9	1	1	2	0	2	0	1	1	0	0	1	0	0	0	1	0	0	1	0	1	23	2	1	0	5	0	0	1	4	2	0	2	14	3	0	2	1	0	17	0	2	1	2	0	0	2	0	3	1	3	0	1	0	1	1	1	0	6	2	0	1	3	6	1	1	1	10	15	0	0	1	1	2	1	1	0	1	1	0	1	3	1	7	1	5	2	0	1	3	5	7	3	2	7	6	4	3	1	0	9	0	1	4	4	1	1	28	2	2	1	26	5	6	7	1	1	4	5	1	0	0
DNAJC16	1	1	0	0	0	0	0	0	0	0	1	0	1	0	1	0	0	0	1	0	0	1	0	0	0	0	0	1	0	0	2	0	0	0	1	0	0	1	1	0	0	0	0	0	0	1	1	0	0	0	0	2	0	0	0	0	0	0	0	0	3	0	1	0	1	0	1	0	1	1	0	0	0	0	1	0	0	4	2	0	2	1	2	0	2	0	2	0	0	0	0	0	0	0	1	0	0	1	1	0	1	0	1	2	0	3	1	0	1	0	1	0	2	0	2	0	0	0	0	1	2	0	0	0	2	0	1	0	1	0	0	1	0	1	1	2	1	2	1	1	0	0	2	2	1	1	1	1	0	1	3	0	2	1	0	0	0	0	0	0	0	0	1	0	3	4	0	0	0	1	2	0	0	1	0	1	1	0	0	0	0	0	1	0	1	1	0	0	0	0	2	2	0	0	0	1	1	0	0	0	3	3	0	2	1	2	3	1	2	0	1	0	1	6	5	2	3	1	1	0	0	2	3	0	1	1	0	0	5	0	0	0	0	1	2	0	0	0	4	4	2	2	2	1	3	1	2	0	0	6	6	11	4	3	2	0	3	1	2	1	1	2	1	0	2	2	0	2	0	3	3	3	0	1	1	1	1	2	1	3	0	5	1	0	3	1	0	0	3	1	3	4	1	4	2	3	2	5	1	0	1	2	1	1	1	0	0	4	1	0	5	1	1	0	2	3	0	1	1	1	0	1	3	2	2	2	2	2	0	0	3	0	0	1	0	1	0	6	0	0	2	0	0	1	3	2	0	3	2	1	0	0	2	0	1	1	1	1	3	1	4	1	1	0	0	0	2	1	0	3	0	2	1	1	0	1	1	2	0	1	1	0	3	2	1	0	0	1	1	0	0	1	0	0	0	1	0	0	0	0	2	1	2	0	0	3	1	1	1	0	0	0	0	1	0	1	1	3	1	0	1	0	0	2	0	0	0	1	1	0	1	3	2	0	1	1	0	3	4	3	1	4	0	1	0	1	0	2	0	2	0	3	4	1	4	2	3	1	2	13	2	4	2	3	1	1	0	0	0	0	0	0	0	0	0	0	0	0	0	1	0	0	0	0	0	0	0	1	0	0	2	0	0	0	0	0	0	1	0	0	0	1	0	0	0	0	0	1	2	0	0	0	0	0	0	0	1	0	1	0	1	1	0	0	0	1	0	1	2	0	0	0	0	1	1	5	5	0	3	3	1	0	0	2	0	0	1	1	3	3	5	2	0	2	0	3	1	2	1	0	2	1	0	0	0	0	1	0	2	0	1	1	1	0	0	2	0	0	0	0	0	0	0	0	0	0	0	0	0	0	0	0	0	1	0	1	0	1	2	2	0	2	9	1	1	3	5	0	1	2	1	2	3	4	1	1	2	0	0	2	4	0	2	0	1	2	0	2	1	3	2	3	0	1	1	0	0	0	2	1	1	0	2	0	0	0	0	0	0	1	0	0	1	1	3	2	0	1	1	0	2	1	2	0	1	0	5	5	6	1	3	0	0	1	1	0	3	0	1	2	1	0	0	2	3	2	3	0	0	1	0	0	1	1	0	2	0	1	0	0	1	3	0	1	0	0	0	0	1	1	0	0	1	0	0	1	1	4	0	0	0	0	0	0	0	0	0	0	0	0	0	0	0	0	0	0	0	0	0	0	0	0	1	1	0	0	0	0	1	0	0	0	0	0	1	0	3	0	2	0	0	1	0	0	0	0	0	0	1	0	0	1	0	0	1	0	2	0	0	0	0	1	0	0	0	0	0	0	0	0	0	1	1	1	0	0	0	1	2	0	0	1	0	2	0	0	1	1	2	0	0	0	0	2	0	1	1	0	0	0	0	1	2	4	5	0	0	1	3	6	0	1	1	2	0	0	5	2	1	1	0	0	7	1	0	0	0	0	2	0	2	0	2	1	1	3	0	0	0	1	0	1	1	0	0	3	3	2	0	0	0	2	0	0	0	0	0	0	2	0	0	0	0	2	3	0	3	0	1	1	1	4	0	1	2	4	1	1	1	0	4	0	0	0	0	0	3	1	1	0	4	5	1	4	3	2	0	5	1	4	2	0	0	0	0
AGMAT	4	0	1	2	2	0	0	2	2	0	1	0	0	2	0	0	2	0	0	1	0	4	0	0	0	2	0	2	1	0	7	1	0	2	0	0	3	0	0	1	2	2	1	1	3	1	1	0	0	2	1	2	1	2	2	0	0	2	2	0	5	1	1	1	2	0	5	1	3	6	1	0	2	1	4	0	0	3	1	1	4	1	0	3	6	2	1	0	1	0	2	6	2	1	3	0	2	0	2	5	2	3	0	4	2	3	4	3	2	1	3	2	4	2	0	13	3	2	2	1	6	1	1	2	1	4	4	3	2	2	5	8	9	8	0	8	2	9	5	4	7	2	2	3	10	1	3	13	6	8	2	4	5	6	3	1	1	0	0	0	1	1	0	3	2	3	1	3	0	0	0	2	0	6	4	2	0	0	5	5	3	1	2	5	1	1	0	3	4	2	5	3	3	3	3	4	4	5	5	4	3	9	11	4	10	1	8	4	1	4	2	6	2	7	11	2	2	3	9	4	2	4	1	1	4	2	1	1	5	1	0	11	1	2	2	3	3	2	1	3	8	8	9	11	3	1	5	4	14	10	7	6	3	6	4	1	12	2	6	2	1	4	6	3	5	4	4	4	3	3	4	2	0	4	0	3	2	3	9	3	3	7	1	1	6	3	2	3	3	7	2	7	7	4	3	7	5	2	3	1	7	4	4	2	3	0	3	0	4	1	0	1	5	0	6	1	3	1	3	5	0	1	2	2	1	1	3	11	4	0	0	2	2	0	9	3	2	10	0	0	6	2	2	1	11	2	6	5	5	0	0	1	1	0	3	1	2	3	5	1	2	1	3	3	2	1	3	2	0	2	1	3	1	2	0	1	0	2	1	0	3	4	2	2	7	0	5	4	8	0	4	4	0	0	0	0	0	0	0	1	0	0	5	1	2	3	3	5	0	4	1	5	1	5	1	0	2	3	5	2	1	0	3	2	11	2	1	2	5	6	3	2	2	3	1	1	2	6	16	7	2	5	1	1	6	2	1	0	0	2	5	1	1	0	12	5	0	1	18	2	9	2	5	6	4	2	0	2	1	0	1	0	0	0	0	1	0	1	1	0	1	0	0	0	1	0	0	1	1	0	1	0	0	0	0	1	0	3	0	0	0	1	0	0	0	0	0	2	2	0	0	1	2	0	1	2	0	1	1	2	10	6	0	0	2	4	2	9	5	2	4	2	12	14	2	4	7	9	11	11	7	7	1	2	2	3	2	4	5	11	4	5	1	3	2	4	4	6	3	1	1	6	8	2	13	2	2	3	5	3	9	1	0	3	7	2	1	0	2	0	1	1	0	3	0	4	0	1	2	0	3	2	0	1	0	0	2	0	14	6	1	3	5	2	1	2	1	5	2	10	2	15	3	2	1	9	3	0	0	1	7	3	0	2	1	6	0	1	1	2	3	5	0	0	2	5	1	3	2	5	4	1	2	0	1	2	2	2	0	3	7	0	3	1	0	5	1	1	1	3	2	0	0	3	2	2	3	4	2	5	4	3	4	6	0	0	4	4	0	2	0	4	3	5	4	3	7	8	3	2	2	3	4	1	1	0	1	1	0	0	1	4	2	4	2	3	0	1	2	5	0	0	8	0	0	1	1	1	0	0	0	0	0	1	0	0	0	0	0	1	0	0	2	1	0	1	0	1	0	0	1	0	3	2	0	0	1	2	1	4	4	1	0	2	0	2	5	2	0	1	3	0	1	0	0	0	0	1	0	1	2	1	2	1	1	0	2	0	1	0	0	2	0	0	0	3	1	1	5	2	1	1	0	2	0	1	0	3	4	2	0	1	1	5	1	1	3	0	2	1	0	1	3	0	0	0	0	1	2	5	1	1	3	2	5	1	2	1	2	3	0	1	1	4	3	0	3	3	1	0	0	0	2	1	0	1	0	0	1	3	6	2	6	5	3	2	0	7	2	5	0	2	5	1	2	3	2	3	7	6	1	4	0	3	7	1	1	2	10	10	1	0	4	1	2	8	5	9	4	4	3	9	5	10	9	5	4	9	8	6	7	0	0	1	3	1	8	3	1	0	10	10	2	7	12	8	10	11	1	10	6	4	2	0	1
HSPB7	2	0	8	2	0	7	1	2	13	0	0	3	2	5	4	1	1	18	27	24	11	3	3	9	1	1	1	40	4	2	13	9	39	1	17	2	2	13	6	0	1	1	0	1	8	1	8	6	0	1	2	0	3	28	9	10	6	1	6	0	1	0	24	1	3	2	8	2	4	8	2	1	0	7	2	4	7	15	46	5	18	33	36	9	38	0	31	8	0	1	0	3	1	9	23	18	11	10	4	13	8	5	2	6	24	13	2	12	32	5	17	7	6	26	24	15	32	12	8	12	5	5	2	25	26	7	8	7	9	8	7	23	19	8	13	11	13	38	4	10	32	8	45	23	6	22	9	16	5	19	14	7	19	38	13	0	8	3	0	11	4	2	5	4	52	14	4	4	5	9	1	15	3	2	7	2	0	1	1	3	6	2	5	5	2	4	2	2	5	4	3	5	0	10	2	8	11	4	9	3	43	43	38	11	36	40	22	33	48	6	20	1	24	54	54	43	22	24	40	9	6	43	35	2	37	2	9	19	13	2	5	29	5	9	31	9	2	6	60	32	13	19	49	38	41	11	38	19	11	10	21	18	9	19	34	11	10	7	9	22	13	10	19	8	8	56	21	36	9	22	71	15	5	22	21	7	6	20	7	30	4	31	11	12	16	42	30	13	12	27	1	16	21	13	47	10	7	32	7	28	12	9	13	0	14	1	5	24	49	34	25	25	24	2	32	55	21	29	2	15	3	4	28	11	19	13	35	4	1	10	11	1	14	9	4	6	8	10	0	1	6	14	5	7	22	3	1	15	19	9	13	10	8	3	1	4	3	10	26	3	46	7	5	25	16	0	7	8	0	17	16	15	5	10	0	3	1	8	1	1	8	4	5	0	8	1	11	2	2	6	19	10	1	0	1	6	28	1	1	6	41	17	6	0	1	42	13	25	28	9	7	13	15	7	29	12	4	4	27	4	11	17	23	3	20	22	7	34	52	39	22	43	54	21	41	14	2	34	27	20	18	23	24	29	13	32	37	46	67	54	31	1	17	17	18	24	12	22	21	77	35	23	10	37	82	6	0	0	1	8	6	1	4	0	2	2	1	1	1	11	0	4	9	6	12	2	22	1	11	3	3	2	6	2	3	3	1	18	11	4	0	20	10	3	2	4	3	3	5	3	5	9	6	5	7	3	10	27	20	12	7	6	0	4	10	11	21	8	18	4	10	6	22	11	19	18	55	41	8	25	23	6	27	13	13	52	17	10	61	7	26	18	9	35	7	10	23	21	23	5	10	12	4	5	11	10	20	18	23	4	22	2	15	10	10	3	1	1	1	0	3	17	29	3	4	15	1	5	25	0	4	3	5	1	3	7	5	7	27	5	1	31	59	31	3	21	60	21	46	15	8	25	36	71	7	21	14	27	17	37	12	14	10	10	20	25	12	31	23	11	31	21	18	28	45	6	18	32	30	33	37	20	17	8	1	13	5	12	7	18	26	24	16	32	19	19	16	10	13	51	12	14	17	5	3	23	60	40	82	18	73	38	16	14	20	60	19	76	16	49	35	39	29	30	65	33	67	17	66	22	21	18	20	24	19	4	9	5	4	2	31	25	5	60	43	17	3	6	37	9	13	0	18	11	15	1	19	52	14	3	3	1	3	4	4	4	0	1	5	7	1	4	1	1	7	3	3	31	10	4	9	6	32	4	9	4	12	11	15	25	23	3	25	9	18	11	12	9	8	28	18	39	11	8	6	5	2	5	13	1	7	3	11	6	11	1	8	5	9	15	11	6	6	4	1	17	5	2	33	18	6	13	10	19	7	10	4	11	8	33	11	7	7	4	31	12	25	4	28	7	1	4	16	6	4	13	28	28	6	7	3	15	26	20	12	3	6	3	40	13	2	4	6	11	24	3	7	7	7	20	2	2	5	0	2	9	5	5	21	10	11	3	7	18	8	13	1	8	5	16	9	3	25	7	5	15	78	15	1	31	1	21	0	3	16	1	16	12	15	15	2	1	2	2	14	15	84	58	44	18	3	16	14	45	50	83	15	24	38	19	30	0	1	22	0	3	19	12	3	3	36	23	19	11	4	14	26	24	6	19	6	5	15	1	2
DDI2	4	0	2	0	1	1	0	1	4	1	0	2	1	0	0	0	2	2	12	7	0	3	0	1	0	0	0	6	0	1	4	7	5	0	4	0	0	2	1	4	0	0	0	4	1	0	2	0	3	1	1	3	4	3	2	2	4	1	3	2	1	0	3	0	1	3	2	1	3	11	3	1	4	3	1	0	0	4	5	3	0	8	2	6	9	0	3	4	1	1	0	1	1	0	3	2	3	0	0	0	5	0	1	1	1	2	3	2	1	1	5	3	3	7	3	5	5	6	7	3	8	0	2	5	4	6	7	2	3	0	9	5	4	5	4	9	6	18	2	3	10	4	13	9	3	6	1	7	2	3	9	2	10	14	2	3	2	1	0	3	0	2	0	1	1	3	0	2	1	0	3	7	0	1	3	2	3	2	6	1	2	0	6	1	0	2	1	7	1	1	4	3	1	3	2	1	4	4	1	0	15	9	14	6	13	3	5	3	5	2	5	3	0	7	14	4	5	2	6	6	8	4	6	2	0	0	4	0	6	0	0	7	2	4	6	1	4	1	5	12	2	11	15	8	13	1	13	6	9	11	18	12	8	13	11	7	11	9	9	5	10	3	7	2	10	5	6	9	0	8	17	11	1	13	12	7	3	13	10	9	2	6	3	3	7	11	6	11	7	10	3	8	6	5	10	3	0	7	9	4	14	7	7	3	3	0	9	12	10	6	5	3	5	0	6	8	8	6	3	7	2	5	6	3	1	7	11	10	5	2	4	2	4	7	5	7	5	16	2	1	5	10	3	2	8	4	2	17	12	3	0	6	0	5	2	2	2	2	4	4	12	4	9	12	3	1	1	3	1	5	7	4	1	2	3	5	1	9	3	3	5	4	2	2	3	0	6	5	10	4	4	7	4	0	0	4	6	2	0	2	6	3	3	0	1	3	3	7	6	2	2	7	3	2	7	6	1	2	4	1	2	1	7	5	1	4	1	11	6	4	6	7	6	3	1	2	1	6	15	6	2	10	2	3	2	4	9	5	11	7	5	4	5	5	9	9	3	4	9	22	10	3	9	9	12	6	0	0	0	2	0	1	0	0	1	0	0	1	0	1	0	6	3	1	0	1	3	0	0	1	1	1	5	1	0	1	1	6	2	0	0	2	0	0	2	1	1	2	2	0	1	0	1	1	1	1	1	16	2	4	7	2	0	2	4	6	3	5	8	0	3	2	9	7	9	6	7	15	15	14	10	1	11	3	3	16	9	2	12	10	3	5	3	3	1	3	6	7	6	2	2	2	6	3	3	6	4	6	6	1	7	2	3	2	0	4	2	0	0	0	0	0	0	1	1	3	2	1	0	2	3	0	1	2	0	0	1	1	12	9	3	5	12	7	0	1	10	7	4	4	5	6	5	12	7	9	4	6	6	5	3	2	4	5	3	9	2	2	3	6	9	8	1	4	8	4	2	10	2	5	8	5	6	4	6	3	4	5	0	5	4	4	5	4	8	5	4	6	0	5	6	3	4	1	1	1	10	10	4	3	4	5	1	2	1	4	2	0	6	4	3	5	6	7	5	8	9	4	4	4	2	4	1	10	1	0	4	1	2	2	3	9	4	10	7	7	0	3	12	5	5	0	2	7	6	2	4	6	5	0	1	1	0	0	0	0	0	2	0	1	0	0	1	2	1	2	2	0	0	0	1	0	5	4	1	0	1	2	4	4	2	1	0	1	0	3	0	0	0	4	1	4	3	1	1	0	0	3	0	0	0	1	3	1	0	0	1	0	0	2	0	1	1	0	1	1	7	2	9	3	5	5	4	0	3	2	1	9	4	7	3	5	2	2	4	1	6	3	5	2	2	4	4	0	0	1	3	4	0	0	3	1	10	13	22	2	7	6	9	10	7	8	7	22	11	1	16	12	5	8	6	8	10	9	1	10	5	4	5	12	6	0	10	17	5	10	0	14	7	9	4	2	5	2	1	3	18	4	4	8	4	9	0	6	9	1	3	8	4	10	3	0	0	3	8	7	14	14	9	15	2	5	7	9	9	11	0	3	5	4	16	1	0	10	2	1	3	5	8	4	12	4	9	6	7	7	6	6	5	7	9	4	8	1	4
PLEKHM2	3	0	1	0	1	0	0	0	4	1	1	0	4	2	1	0	0	1	3	7	0	0	0	2	0	1	0	1	1	1	5	3	3	0	2	1	0	2	1	0	0	0	0	0	3	0	1	0	0	0	1	0	0	4	1	2	0	1	1	0	2	0	3	0	1	0	1	1	2	4	0	0	2	1	2	0	1	2	3	1	4	0	2	0	1	0	6	0	0	0	0	1	0	1	2	1	1	0	1	3	2	3	1	1	6	3	1	1	0	0	2	3	2	3	1	4	1	2	0	2	2	0	0	6	1	3	4	0	0	0	3	3	2	5	2	1	1	3	0	2	4	2	4	2	0	3	3	5	5	2	2	0	6	3	1	0	1	0	0	1	1	0	0	1	0	2	1	0	1	0	1	4	1	1	1	0	0	0	2	1	0	0	2	0	0	0	1	0	0	0	3	2	0	0	1	1	0	4	0	3	4	2	5	2	5	2	3	5	2	0	4	0	2	6	8	3	2	3	1	2	1	3	4	2	0	2	2	1	3	0	0	1	1	0	2	1	2	0	3	2	4	4	6	8	5	2	1	0	2	5	0	1	1	4	0	1	6	2	0	5	2	2	0	4	5	4	2	2	1	1	11	4	1	5	3	0	1	2	4	3	0	11	0	1	0	5	1	5	0	1	1	7	4	1	2	2	1	6	3	2	6	0	2	2	9	0	4	1	8	1	3	1	4	1	2	3	1	3	0	2	2	0	5	0	3	0	3	5	1	0	1	0	2	3	2	0	0	8	0	0	5	1	2	0	6	1	1	2	1	0	0	0	0	0	1	0	0	0	0	0	4	3	4	4	2	2	0	1	1	0	3	6	1	1	1	0	0	0	2	0	5	3	0	0	4	0	0	0	3	0	1	1	0	0	0	4	2	0	1	6	4	2	3	0	0	1	2	1	1	0	2	2	3	1	4	2	2	2	0	0	2	0	2	1	4	2	1	3	2	1	3	0	3	1	0	4	1	5	7	1	2	0	2	1	0	1	2	6	2	5	3	1	2	1	8	2	0	0	4	5	2	2	1	7	5	2	0	0	0	0	0	0	0	0	0	1	0	1	0	0	0	0	0	1	1	0	1	0	0	1	0	0	1	0	0	0	0	0	0	0	0	4	0	0	1	0	0	1	1	0	3	1	0	0	3	1	2	3	4	0	1	2	0	0	1	0	5	2	3	1	3	3	5	2	2	4	5	5	3	1	1	3	1	1	0	3	3	0	1	5	0	4	0	3	0	0	0	4	3	1	0	0	3	1	0	1	8	1	3	1	2	0	3	2	0	2	3	1	0	2	1	0	1	1	2	0	0	0	1	0	6	0	0	2	1	1	1	2	12	2	3	2	6	1	0	4	2	3	4	5	3	2	5	5	1	3	4	1	2	6	1	2	2	0	0	8	3	3	4	1	5	2	0	1	2	5	4	4	3	5	3	2	1	0	1	1	1	3	0	3	3	2	1	2	2	2	3	0	0	3	2	0	3	2	1	1	1	1	5	1	3	4	2	0	1	4	7	7	2	2	1	2	4	5	5	3	4	1	5	1	1	2	3	1	0	1	2	1	1	0	5	3	0	7	3	2	2	0	5	1	1	0	1	3	0	0	3	2	4	0	1	0	0	0	0	1	0	1	0	0	0	0	0	0	0	0	0	2	0	0	1	1	3	0	1	0	1	1	0	0	1	0	2	1	0	4	0	2	6	3	0	1	0	1	1	0	2	0	2	1	0	0	0	1	1	0	0	1	0	3	2	0	1	1	0	3	2	0	4	1	0	2	0	0	0	1	0	1	0	6	2	1	0	2	5	4	2	2	4	4	2	0	2	1	1	1	1	1	1	2	0	6	1	2	5	1	3	0	4	2	0	5	4	6	0	3	3	3	0	0	2	3	2	0	1	2	0	0	2	1	3	0	6	2	1	2	0	4	2	4	0	0	1	1	3	1	5	0	1	3	0	3	1	3	4	0	2	0	4	1	0	0	0	1	3	4	5	3	5	5	1	1	5	2	6	9	4	3	5	1	9	1	0	3	1	1	4	1	3	0	5	2	7	3	1	3	3	9	1	2	3	0	3	0	2
SLC25A34	0	0	1	0	0	0	0	0	2	0	0	0	1	1	0	0	0	0	3	2	1	1	0	1	3	0	0	1	0	0	0	3	1	0	0	0	0	0	4	0	0	1	0	1	2	0	2	0	0	0	3	0	2	1	1	1	0	0	2	0	0	0	0	0	0	0	0	0	0	0	0	0	0	1	0	0	0	1	1	0	0	0	0	0	0	0	2	0	0	0	0	0	0	1	0	0	0	0	0	0	0	1	0	0	0	0	0	0	0	0	1	0	2	0	0	0	0	0	0	1	3	0	0	2	3	0	2	0	0	1	2	0	4	1	0	1	2	3	0	3	1	3	4	7	0	0	0	2	2	3	2	1	3	6	0	0	0	0	0	0	0	0	0	0	5	0	0	0	0	0	0	0	0	1	0	0	0	0	0	0	0	1	2	1	0	2	0	0	0	0	0	0	0	0	1	3	1	4	2	0	2	5	3	1	3	11	1	6	2	0	3	0	10	8	13	12	2	4	3	1	4	8	6	0	6	0	0	3	1	0	0	3	0	0	3	0	0	1	7	8	0	0	4	3	2	2	0	1	0	0	0	0	0	2	7	3	1	0	2	2	0	0	1	0	0	2	1	0	0	0	0	1	0	0	0	0	0	0	0	1	0	3	0	0	0	1	4	0	0	0	0	3	1	1	1	0	0	0	1	1	0	2	0	0	0	0	1	1	1	1	2	0	2	0	1	2	0	1	0	0	0	0	2	1	1	0	5	3	0	1	0	0	0	1	1	0	0	8	0	0	3	1	0	0	4	0	2	0	4	1	1	1	0	0	1	0	2	3	4	0	8	0	3	3	0	0	0	1	0	2	1	0	0	0	0	0	0	0	1	1	1	2	0	0	3	0	0	0	0	1	0	3	0	0	0	2	2	0	0	0	2	1	3	0	0	4	0	1	1	1	2	2	0	9	3	1	2	2	0	0	0	1	1	2	2	0	0	2	8	4	5	10	3	3	2	2	0	6	3	8	4	1	1	1	1	0	6	7	3	1	3	1	0	1	1	1	1	1	5	12	3	1	1	0	7	0	0	0	0	0	0	0	0	0	0	0	0	0	0	1	0	0	0	0	0	0	1	0	0	0	1	0	0	0	0	0	0	1	0	0	0	0	0	0	0	0	1	0	0	0	0	0	0	0	1	0	0	0	4	0	1	2	0	0	0	0	0	0	0	0	0	0	2	1	1	0	1	0	0	0	1	0	1	0	0	0	0	0	1	0	0	0	0	3	0	0	1	1	0	0	0	0	0	0	1	1	0	1	0	0	2	0	0	0	0	0	0	0	0	0	0	1	1	1	0	1	1	0	0	0	0	0	0	0	0	0	0	0	1	2	1	3	4	1	0	5	3	2	2	2	0	0	3	4	0	0	1	0	0	1	3	3	1	2	0	3	0	3	0	1	3	1	3	3	1	2	2	2	1	1	0	0	0	0	0	0	0	0	0	2	0	1	0	0	6	1	1	0	0	1	4	3	1	0	1	3	5	3	6	0	8	1	1	0	0	4	1	3	0	2	0	4	4	1	2	3	5	0	1	0	1	2	0	1	0	1	0	0	0	0	1	1	1	1	0	0	0	0	0	0	0	0	0	0	0	0	0	3	1	0	0	0	0	0	1	0	0	0	0	0	0	0	1	1	0	0	0	0	0	2	0	0	0	2	0	0	0	3	1	2	2	0	2	1	1	2	0	0	1	1	1	3	2	0	0	0	0	0	1	0	0	0	0	0	0	0	1	1	0	0	0	1	0	0	1	1	0	0	4	1	0	1	1	3	1	2	3	1	0	2	0	1	0	1	4	2	1	2	1	1	1	0	3	0	0	1	3	2	1	1	1	1	5	0	6	0	2	1	3	2	0	1	1	4	0	0	1	2	0	0	0	0	3	0	0	0	0	1	1	0	3	0	3	2	3	2	1	7	0	0	0	0	0	0	0	0	2	5	0	3	0	1	0	0	1	0	2	1	2	2	0	0	0	0	0	0	5	2	1	1	0	4	0	0	3	3	0	2	3	0	0	0	0	2	0	0	1	1	0	0	7	4	5	1	2	2	4	3	2	6	0	1	0	0	1
UQCRHL	0	0	0	0	0	0	0	0	0	1	0	0	3	1	0	1	0	3	0	0	0	2	0	1	0	0	0	3	0	0	0	3	0	0	0	0	0	0	0	0	1	0	0	0	0	0	2	0	0	0	1	0	1	1	0	1	1	1	0	0	3	0	1	0	0	0	0	0	1	0	0	0	0	0	1	0	1	1	0	0	3	1	2	0	4	0	1	0	1	0	0	0	2	0	3	0	1	0	0	1	0	0	0	2	0	0	0	0	0	1	0	1	3	1	0	4	2	0	3	0	0	0	0	0	0	1	0	0	0	0	0	0	0	0	1	0	0	2	1	1	1	0	3	1	0	0	0	3	0	2	2	0	0	4	0	0	0	0	0	0	0	0	0	1	0	1	0	0	1	0	1	1	1	2	0	0	3	0	0	0	0	0	0	0	1	2	0	0	1	1	0	0	0	1	0	2	0	1	0	1	2	2	2	1	0	0	2	2	0	0	2	1	0	1	3	0	1	4	2	1	0	3	1	0	1	0	0	0	1	2	0	6	0	0	1	0	1	0	0	1	1	1	1	0	1	0	0	1	0	0	4	1	0	0	2	0	0	0	0	1	0	0	0	0	0	0	0	0	0	0	3	0	4	2	3	0	0	0	1	2	0	0	0	3	0	0	0	0	1	0	0	7	0	3	3	0	0	0	0	1	0	2	0	0	0	0	5	2	0	1	1	0	0	0	1	1	0	2	3	0	0	0	1	0	1	5	5	2	2	0	2	0	0	0	0	1	1	0	1	0	0	0	1	0	0	1	0	1	1	1	2	0	0	0	0	0	0	0	5	0	2	0	0	1	0	0	1	0	0	0	0	0	0	2	0	1	0	0	0	1	0	1	3	0	2	0	0	2	2	0	1	0	1	0	0	0	1	0	0	0	1	0	1	0	2	2	1	0	0	0	0	2	0	0	5	2	3	1	5	0	1	0	1	3	0	0	0	0	1	0	1	1	0	2	0	0	0	2	2	1	1	3	0	1	1	0	1	1	4	1	2	0	1	0	2	1	0	0	3	8	0	0	0	3	0	1	1	0	1	0	0	0	0	0	0	0	0	0	0	0	0	0	0	1	0	0	2	0	0	0	0	0	0	0	1	0	0	1	0	0	0	0	0	0	0	0	0	1	0	0	0	0	1	0	0	0	0	0	2	0	0	0	0	1	1	0	1	0	1	0	0	0	0	0	2	2	4	1	2	3	1	0	1	0	0	1	1	0	0	0	1	0	0	2	0	2	0	0	1	0	1	0	1	0	0	0	0	0	0	0	8	0	1	1	1	0	0	0	0	0	0	1	0	0	0	0	0	1	0	0	1	0	1	0	0	1	1	0	1	2	0	0	3	0	0	3	4	1	0	1	2	0	2	2	1	2	0	1	1	2	2	2	0	0	1	2	1	1	0	1	2	4	0	0	5	1	3	1	0	2	1	0	3	0	0	0	0	2	1	0	0	2	0	0	1	2	4	0	1	2	3	2	1	1	1	0	0	2	3	0	1	0	2	0	2	0	2	2	0	2	1	2	0	3	1	3	2	0	0	0	0	0	2	2	0	1	2	0	0	0	1	1	0	0	2	3	0	0	1	1	0	0	1	1	0	0	2	0	0	0	0	0	1	0	0	0	0	0	0	0	0	0	0	0	1	0	0	0	0	0	0	0	2	0	0	0	1	0	0	0	0	0	0	0	0	0	1	1	3	0	0	0	2	0	0	0	1	0	1	0	1	1	0	0	1	0	1	0	1	0	0	0	0	0	0	1	0	2	0	0	0	0	0	0	0	0	0	1	0	1	0	0	0	0	2	1	1	0	1	0	0	0	0	0	0	0	1	0	0	1	0	0	2	0	5	0	2	0	0	1	1	3	0	1	0	0	1	0	0	2	1	0	2	0	0	0	0	2	0	0	1	0	1	3	0	0	1	1	1	1	0	1	1	0	0	0	1	0	0	1	1	1	0	0	0	0	2	2	2	1	0	0	1	1	0	0	3	0	1	0	0	0	0	1	3	3	0	1	3	0	0	0	0	3	0	0	0	1	0	0	8	0	0	1	5	1	0	0	1	0	0	0	2	0	2
FLJ37453	0	0	1	0	0	0	1	0	1	0	0	0	0	1	2	0	2	0	0	1	0	0	0	0	1	0	0	2	1	0	2	1	2	0	0	0	0	0	0	0	2	0	1	0	2	3	1	0	1	0	1	0	0	3	0	1	0	0	1	0	0	0	0	0	1	0	1	0	1	2	0	0	0	2	1	1	2	4	4	3	1	0	2	1	3	0	5	0	2	0	0	1	1	0	4	0	1	0	1	0	1	2	2	0	1	1	1	2	0	1	1	1	3	4	0	2	5	2	7	1	0	0	1	3	2	1	2	1	1	0	0	1	1	2	3	3	2	4	2	2	4	2	5	2	0	2	0	3	2	3	2	0	2	2	0	0	0	1	0	0	0	0	2	5	6	2	1	0	1	3	2	2	1	2	2	1	3	3	1	0	1	1	0	1	0	1	1	1	2	2	3	0	0	0	1	0	0	0	1	1	4	0	5	0	3	1	5	1	4	0	2	0	0	4	5	0	0	5	4	1	4	3	4	0	1	1	0	4	3	0	0	2	3	0	0	1	0	0	4	4	1	6	4	5	2	3	2	0	2	0	7	5	0	3	3	1	4	2	1	0	3	2	8	1	5	4	2	4	2	2	5	5	1	0	7	0	3	2	4	2	2	4	0	0	2	2	4	3	2	2	0	2	3	4	2	2	1	2	1	1	4	1	3	1	3	1	2	3	1	1	1	4	0	0	4	1	4	0	2	2	0	0	1	4	0	2	5	1	3	1	1	0	2	3	1	6	2	0	1	0	0	0	0	1	1	1	0	5	3	2	0	0	0	0	0	0	0	0	2	0	1	1	1	3	1	1	2	1	1	3	1	1	0	0	1	0	0	2	0	1	2	1	3	2	0	1	1	5	0	3	1	0	1	0	0	3	2	0	0	1	0	0	0	0	2	1	0	2	4	1	1	7	2	2	1	0	0	3	3	1	2	0	2	1	2	4	0	1	1	2	2	2	3	2	2	3	0	8	5	4	3	5	1	3	1	1	2	7	1	1	2	1	0	0	1	3	7	1	13	11	6	2	6	2	1	1	0	0	0	0	0	0	0	0	0	2	0	0	0	0	0	1	0	0	0	0	1	0	1	0	0	0	0	0	0	0	0	1	0	1	1	2	0	0	1	1	2	0	0	1	1	0	0	0	1	0	2	1	1	0	0	0	0	1	1	0	1	0	4	0	1	2	5	0	1	3	2	4	6	5	4	4	0	1	3	5	2	1	2	3	6	9	0	3	1	0	3	1	1	0	3	3	1	4	5	1	2	2	1	0	5	0	2	2	1	2	2	0	0	1	0	1	0	2	2	1	0	0	2	0	0	0	0	0	1	1	0	0	8	4	0	4	8	3	0	6	4	2	3	1	1	2	2	4	1	3	1	0	1	0	1	1	4	1	0	5	0	3	0	5	4	2	1	0	3	3	4	3	3	2	6	1	0	0	0	1	1	2	0	3	2	1	0	2	4	5	1	2	1	4	4	2	1	3	3	2	8	3	7	0	4	2	2	4	2	0	2	1	0	4	1	0	2	0	6	2	3	0	0	1	1	1	2	8	0	1	1	1	1	0	3	2	0	2	1	0	0	0	1	0	2	1	0	2	1	1	2	2	3	0	0	0	0	0	1	1	0	0	0	1	0	0	0	0	0	0	0	0	0	1	0	0	4	0	3	0	0	3	3	3	1	0	1	0	2	0	3	2	2	4	2	1	0	0	0	0	0	1	0	0	0	1	0	1	0	0	0	0	1	2	1	1	1	3	2	0	0	0	3	0	0	1	2	4	2	3	0	2	3	1	1	0	0	2	1	1	2	0	1	0	0	1	1	0	0	0	0	1	0	0	0	0	2	3	4	0	1	2	6	1	1	3	0	3	2	0	3	1	0	5	1	0	3	2	0	2	0	1	3	1	0	1	2	1	3	2	0	0	1	1	0	4	1	2	1	1	3	3	0	3	3	4	1	1	1	1	3	3	3	0	0	1	1	0	3	2	4	2	1	5	0	2	1	6	6	4	2	1	3	2	3	0	0	3	0	0	1	2	1	0	7	2	1	1	6	3	2	5	3	3	2	0	4	0	1
SPEN	0	0	0	0	0	0	0	0	0	0	1	0	1	0	0	0	1	1	1	1	0	0	0	2	0	0	0	1	1	0	0	1	1	0	0	0	0	0	0	0	0	1	0	1	0	0	2	0	0	0	0	0	0	4	0	2	0	0	0	0	2	0	0	0	0	1	1	0	1	3	1	0	0	2	8	0	0	1	1	0	0	0	0	4	3	0	1	0	2	0	1	0	1	0	0	2	2	0	0	3	0	0	2	2	0	1	0	0	1	0	0	1	1	0	0	0	4	1	4	4	3	0	0	5	2	0	2	0	2	0	2	3	3	1	0	2	3	5	0	1	3	0	4	8	1	8	0	4	4	1	1	1	4	2	0	0	1	0	0	1	0	1	4	0	2	1	1	2	1	2	0	1	0	0	3	0	3	1	0	4	1	2	0	4	1	1	0	3	0	1	0	3	0	0	2	1	1	0	0	1	7	2	6	0	1	1	1	1	0	0	3	2	0	6	3	0	2	5	3	1	6	3	2	1	0	1	0	0	3	0	0	3	1	5	1	1	2	2	3	1	2	4	1	3	6	1	6	0	3	0	1	5	1	0	6	1	5	1	0	4	2	3	4	2	5	2	2	3	2	2	5	0	3	3	2	1	2	2	3	0	1	1	0	1	2	3	5	4	4	4	1	5	1	4	9	0	0	3	1	1	0	3	2	0	1	1	3	1	5	3	1	3	0	0	1	3	1	2	2	3	0	0	2	0	0	1	3	4	1	1	6	1	0	2	1	3	0	4	3	0	2	0	2	2	1	0	1	4	2	0	0	1	0	0	0	0	0	1	2	2	0	1	1	0	1	0	0	1	0	0	1	0	1	2	0	0	0	2	0	0	1	2	2	0	0	1	1	0	5	1	3	2	1	0	1	1	2	0	0	2	0	0	1	0	0	7	1	2	1	1	2	1	0	1	0	1	0	1	0	0	1	1	4	0	1	0	0	1	1	0	2	0	0	3	1	1	0	5	4	1	1	2	0	1	1	3	0	5	4	2	2	0	1	1	2	5	1	1	5	2	1	5	0	1	5	0	0	1	4	0	0	0	1	0	0	0	0	0	0	0	2	1	0	0	0	2	3	0	0	0	0	0	0	0	0	0	1	0	0	0	0	4	0	3	1	0	0	1	0	1	0	0	0	0	1	0	0	2	0	2	2	2	0	0	2	0	1	1	3	0	1	1	1	0	2	2	4	5	1	4	4	2	3	4	0	6	5	1	2	2	4	2	0	4	0	0	0	1	3	0	1	2	1	1	0	1	3	4	0	0	1	0	0	0	0	2	0	0	0	0	0	0	2	1	1	0	0	1	0	0	0	0	0	0	0	1	0	0	8	0	0	6	4	4	0	3	1	4	4	3	1	7	3	3	3	1	2	1	3	2	1	1	1	3	1	4	1	5	1	2	0	2	0	3	2	4	0	0	1	0	6	0	1	1	0	0	0	3	2	1	0	4	0	1	1	4	1	0	0	0	5	2	0	0	2	1	5	5	4	0	2	0	1	1	0	0	3	1	4	1	1	0	3	0	2	1	9	2	3	0	1	0	0	3	0	0	1	1	0	0	3	4	0	0	3	1	0	0	1	1	1	0	1	0	2	0	1	3	0	0	0	0	0	0	0	0	1	0	0	0	0	0	0	0	1	1	0	4	0	0	0	0	1	1	1	0	0	0	0	2	1	1	0	0	1	0	1	1	2	0	4	1	0	0	0	1	0	0	1	0	0	0	1	1	1	0	0	0	0	0	1	0	1	0	0	1	0	0	0	1	4	1	1	1	0	0	0	1	1	1	1	1	0	1	1	1	3	5	1	0	0	1	1	0	0	1	2	3	1	0	0	2	4	3	2	1	2	0	6	2	0	2	0	4	1	0	2	1	0	2	3	5	3	2	0	3	1	0	2	2	3	0	7	0	1	1	0	6	3	1	0	0	3	0	1	0	0	3	0	0	0	3	0	1	5	1	1	2	4	2	0	0	1	1	6	2	7	5	2	0	0	2	1	5	8	4	0	1	3	3	5	1	1	1	0	0	2	8	0	1	6	1	0	0	3	2	1	2	0	3	0	0	1	1	0
ZBTB17	0	0	0	0	0	0	0	0	0	1	0	0	0	0	0	0	0	0	3	1	0	0	0	0	0	0	0	2	0	1	1	1	1	0	2	0	0	1	1	0	0	0	0	0	0	0	1	0	0	0	0	0	0	0	0	0	0	0	0	0	1	0	1	0	1	0	0	0	0	0	0	0	0	1	0	0	0	0	1	0	0	0	0	0	1	0	1	0	0	0	0	0	0	0	0	0	1	0	0	0	1	0	0	0	0	1	0	0	1	0	1	0	1	0	0	1	1	0	0	1	0	0	0	2	0	0	0	0	0	0	0	0	0	0	0	0	0	0	0	1	2	0	1	0	0	0	0	0	1	0	2	0	1	1	1	0	0	0	0	0	0	0	1	0	0	1	0	0	0	0	0	0	0	0	0	0	0	0	0	0	0	0	1	0	1	0	0	1	0	1	1	0	0	0	0	0	1	0	0	0	1	0	3	0	4	0	1	1	0	1	2	1	0	5	2	0	0	2	0	0	0	0	1	0	0	0	0	0	0	0	0	0	0	0	2	0	0	0	0	0	1	3	0	2	2	0	0	1	1	1	0	1	0	3	0	0	0	0	2	1	0	0	0	0	1	1	0	1	0	0	1	1	0	0	1	0	0	0	1	1	0	0	0	0	3	2	0	2	0	0	0	0	2	1	1	0	0	0	0	1	0	2	0	0	0	0	2	1	0	0	0	0	2	0	0	1	2	0	0	2	0	0	0	0	0	1	0	1	0	0	0	0	0	3	2	0	1	1	0	0	1	0	1	0	1	0	0	0	1	0	0	0	0	0	0	1	0	1	0	0	0	0	1	1	0	0	0	0	0	0	0	0	0	0	0	0	0	0	0	0	0	1	0	0	0	0	0	0	1	0	1	1	0	0	0	0	1	1	0	0	0	0	0	0	0	1	0	0	0	1	0	2	2	0	0	1	0	2	0	1	0	0	0	0	1	0	0	0	0	1	1	0	0	2	0	1	2	0	0	0	0	1	0	0	1	1	0	0	1	4	0	0	0	0	2	1	1	1	1	2	0	0	0	0	2	0	0	0	0	0	0	0	0	0	0	0	0	0	0	0	0	1	0	1	1	0	0	0	0	0	0	0	0	0	0	0	0	0	0	0	0	1	1	0	0	0	0	0	0	0	0	0	0	0	0	0	0	2	1	0	0	0	0	0	0	0	0	2	1	0	0	1	3	0	1	0	2	0	1	2	1	0	0	0	0	1	1	0	1	3	2	1	0	2	1	0	1	0	0	0	0	0	1	0	0	0	1	0	0	0	0	0	1	0	1	0	0	0	2	0	0	2	2	0	0	0	0	0	0	0	0	1	0	1	0	1	0	0	4	1	0	0	1	1	0	0	1	2	1	1	4	0	0	0	0	0	0	0	0	2	1	1	1	0	0	0	0	3	1	1	1	1	1	0	2	0	0	0	0	0	0	0	0	0	1	0	2	0	0	0	0	0	0	0	0	0	0	0	0	0	0	0	1	1	1	1	0	2	0	1	0	1	1	2	3	0	0	1	3	1	0	1	0	0	0	1	1	1	0	0	0	0	1	0	1	1	0	0	0	0	0	0	0	0	0	0	0	1	1	0	0	0	1	0	0	0	0	2	1	0	0	0	0	0	0	1	1	0	0	0	0	0	0	0	0	0	0	0	0	0	0	0	1	0	0	0	0	0	1	0	0	0	1	0	0	1	1	0	0	0	0	1	1	1	0	0	0	2	0	0	0	0	0	0	0	1	0	0	0	0	0	0	0	0	0	1	0	0	0	0	0	1	1	1	0	0	0	0	1	1	0	0	0	0	0	2	0	0	0	0	0	0	1	0	0	0	1	1	0	1	0	0	1	0	1	0	1	0	1	0	0	0	0	1	0	0	1	0	0	0	0	0	0	0	0	2	0	1	0	1	0	0	2	1	1	1	0	1	2	0	0	1	0	0	0	1	0	1	0	1	0	0	0	0	0	1	0	0	2	1	0	0	0	0	0	0	0	1	2	1	0	1	1	2	3	1	0	2	3	1	1	0	0	4	1	0	1	0	0	1	1	0	0	0	0	2	2	1	0	0	1	1	1	0	0
CROCC	0	0	1	0	0	0	0	0	0	0	0	0	0	0	0	1	0	0	0	0	0	0	0	0	0	0	0	0	0	0	4	2	0	0	0	0	0	0	0	0	0	0	0	0	0	0	0	0	0	0	0	0	0	0	1	0	0	0	0	2	1	0	3	0	0	1	0	0	0	0	0	0	0	0	1	0	1	1	3	0	0	0	0	0	1	0	1	0	0	0	0	0	0	0	2	1	1	0	2	0	2	3	1	0	0	0	0	1	0	0	0	1	1	0	1	0	1	0	1	1	0	0	0	2	0	0	0	2	0	0	0	3	1	1	1	0	0	1	1	0	1	1	1	0	0	0	1	3	1	0	1	0	1	3	0	0	0	1	0	0	1	0	0	0	0	2	0	0	1	0	1	1	0	0	2	0	0	1	1	1	0	0	1	0	0	0	0	0	0	3	0	0	0	0	0	0	0	0	0	0	2	1	1	1	0	0	1	0	0	0	2	0	0	2	1	1	1	0	0	1	0	1	0	1	0	0	1	0	1	0	0	1	0	0	3	1	0	1	1	1	0	0	4	0	0	1	1	0	0	0	2	3	6	0	1	1	0	0	0	0	2	0	0	0	5	1	0	0	0	3	1	0	0	0	7	1	0	0	1	1	0	0	0	0	0	0	2	0	1	0	0	3	1	2	1	0	1	1	4	0	0	7	3	1	1	0	3	7	0	0	1	1	1	0	2	0	1	1	0	2	0	0	0	1	1	0	0	0	0	0	1	0	0	3	2	1	0	0	0	0	1	0	1	1	0	1	0	0	0	1	0	0	0	0	0	0	0	1	5	0	0	0	0	1	0	0	1	0	0	0	0	0	0	0	0	0	0	2	0	0	0	0	2	0	1	1	0	0	1	0	2	1	0	0	0	1	0	0	0	0	0	0	0	0	6	0	0	1	0	3	1	2	1	0	0	0	1	3	1	0	0	0	0	1	1	1	0	1	3	1	0	1	0	0	0	0	0	3	2	0	0	0	1	0	0	1	0	0	0	0	0	1	1	1	0	1	0	0	3	2	0	1	0	0	0	0	0	0	0	0	0	0	0	0	0	0	0	0	0	0	1	0	0	0	1	0	0	0	0	0	0	0	0	0	0	0	0	1	0	1	0	0	0	0	0	1	0	0	0	2	0	1	0	0	1	0	0	0	0	0	0	0	0	0	1	1	0	0	0	0	0	0	0	0	2	1	0	5	5	4	1	0	0	0	0	1	1	0	1	0	0	1	0	0	0	0	0	1	2	0	1	2	0	0	0	0	0	2	3	2	2	0	1	0	1	1	1	0	0	0	0	0	0	0	0	0	0	1	0	0	0	0	0	0	0	0	0	0	0	2	0	1	4	0	0	2	0	2	1	1	2	1	2	0	0	1	1	1	0	0	2	0	2	0	0	1	0	0	0	1	0	2	1	1	0	1	0	1	2	0	2	4	0	0	0	0	1	0	0	1	0	0	0	1	0	3	1	0	1	0	0	4	0	0	0	0	2	2	0	0	1	1	0	0	0	0	0	0	0	2	0	0	0	3	0	2	2	0	1	0	0	1	0	0	0	0	0	0	0	0	0	1	0	2	2	1	0	0	1	0	0	0	1	0	0	0	0	1	1	0	0	0	0	0	0	0	0	0	0	0	1	0	0	0	0	0	1	0	0	0	0	0	0	2	0	0	0	0	0	0	0	0	0	0	1	0	1	2	1	2	0	0	0	0	0	0	0	0	0	0	0	0	0	0	0	0	1	2	0	0	0	0	0	2	0	0	0	0	1	0	0	1	1	0	0	0	0	0	1	1	0	0	0	1	0	0	3	0	0	0	1	1	0	0	0	0	0	0	0	0	0	1	0	0	1	0	0	0	0	0	1	0	0	0	1	1	1	0	0	0	0	0	2	0	1	0	1	0	0	0	0	0	0	0	0	2	0	2	0	2	0	0	2	0	0	0	0	1	0	0	0	1	1	0	0	0	0	2	0	0	0	0	1	2	3	2	1	1	1	0	0	1	0	0	0	0	1	0	2	1	1	0	0	1	0	0	0	3	0	0	5	0	1	0	5	0	0	3	0	0	0	0	1	0	0
ATP13A2	0	0	0	0	0	0	0	0	0	0	1	0	2	0	1	1	0	0	0	0	0	1	0	0	0	0	0	0	0	0	1	0	0	0	0	0	0	0	0	0	0	0	0	0	2	0	2	0	0	0	0	1	0	0	0	0	0	0	2	0	1	0	0	1	0	1	3	0	0	0	3	1	0	0	2	0	0	0	1	0	0	2	1	0	2	0	0	0	0	0	0	0	0	1	0	1	1	0	2	2	0	0	0	1	0	0	1	1	0	0	3	0	0	0	0	1	1	0	1	1	0	0	0	1	2	1	0	0	0	0	0	1	2	1	0	1	1	0	0	1	5	1	2	1	0	0	0	3	1	1	2	0	3	7	0	0	0	0	0	1	0	0	0	1	0	2	0	1	0	0	0	0	0	0	1	0	0	0	0	0	0	0	0	0	1	0	0	0	0	0	0	0	0	1	1	0	0	1	0	1	0	6	1	0	3	1	3	0	1	0	2	0	0	0	2	1	0	4	3	0	2	1	2	0	1	0	0	0	0	0	0	4	0	0	1	0	1	0	2	1	1	0	5	1	3	1	1	3	0	2	2	2	0	0	3	0	0	0	2	0	0	1	0	0	2	1	0	0	0	2	0	0	0	0	4	0	0	0	2	2	1	1	1	1	0	0	2	1	3	1	0	4	0	4	1	0	0	0	3	0	1	5	2	0	0	0	2	4	1	1	2	0	1	0	1	3	0	0	1	0	0	1	0	2	0	3	2	1	1	0	0	0	0	2	0	3	0	0	2	1	1	0	1	3	2	4	2	1	3	1	0	2	0	0	1	0	1	0	2	1	4	1	0	3	0	0	1	0	1	0	3	0	1	1	0	2	1	0	0	0	1	1	1	0	0	0	0	4	1	0	1	0	0	0	0	0	0	0	0	0	2	1	0	1	1	1	0	1	0	0	1	3	0	1	0	2	1	3	5	0	0	0	1	0	0	1	0	0	3	1	1	1	0	1	0	0	0	1	3	1	2	3	0	0	0	0	4	0	1	0	1	0	0	1	2	0	4	0	3	5	0	0	0	0	1	0	0	0	0	1	0	0	0	0	0	0	0	1	0	0	0	0	0	1	0	0	1	0	1	0	0	0	1	0	0	0	0	1	1	0	0	1	1	0	0	0	0	3	2	0	1	0	0	0	0	0	1	1	1	0	1	0	0	0	1	0	2	1	2	0	0	1	1	1	1	2	4	2	3	0	2	2	0	0	0	0	1	0	1	1	1	1	0	0	1	0	0	1	0	0	1	1	1	1	1	0	0	2	0	0	0	0	3	0	0	0	0	0	0	0	0	0	0	1	0	0	1	0	0	0	0	0	0	1	0	0	0	0	1	1	0	0	5	0	0	2	3	2	0	2	0	0	1	3	0	0	0	3	0	3	1	3	1	0	2	3	1	3	1	1	3	3	0	1	0	2	0	4	0	0	1	5	1	0	0	0	0	0	0	3	2	1	0	1	0	5	1	0	0	1	2	0	0	1	0	1	3	2	1	0	0	0	1	0	3	2	1	1	0	3	0	4	0	1	5	2	3	2	3	1	1	4	2	3	0	0	0	0	0	0	0	0	0	2	3	1	0	0	0	0	0	0	1	0	0	1	0	1	0	0	0	0	1	0	0	0	0	0	0	1	0	1	0	0	0	0	0	0	0	0	0	0	4	0	5	0	0	0	2	2	0	0	0	1	0	1	0	2	0	0	1	1	3	0	0	0	0	1	1	0	0	0	1	1	0	0	1	0	0	0	0	0	2	0	1	0	0	0	0	1	0	0	1	2	0	0	0	2	0	0	1	0	0	1	1	0	0	0	2	0	0	0	0	0	0	1	0	0	0	0	0	0	0	0	7	1	1	0	0	3	0	2	2	0	0	0	6	1	0	0	1	1	1	0	1	0	0	0	0	0	0	0	0	0	0	1	0	1	0	0	0	0	0	0	1	1	0	1	0	0	2	2	0	0	2	0	0	2	1	0	0	0	0	0	1	0	4	2	3	0	0	0	0	0	3	0	1	1	1	0	0	0	0	0	0	0	0	3	0	0	8	1	1	0	3	0	1	3	0	1	0	0	1	2	1
SDHB	4	0	4	0	0	0	0	1	6	2	0	0	7	5	3	1	0	5	8	9	1	2	0	1	0	2	0	10	4	0	9	14	4	0	1	1	3	3	3	1	0	1	0	0	0	0	5	2	0	0	1	0	4	8	6	2	1	1	3	0	1	0	12	1	4	3	3	2	5	4	3	0	0	4	2	0	0	7	14	1	8	6	5	2	15	0	6	1	0	0	2	0	2	3	8	12	4	1	2	7	1	2	7	2	2	6	1	5	7	2	1	9	3	14	12	10	7	1	0	3	4	0	0	8	7	2	5	0	1	3	1	6	6	1	2	6	2	6	6	5	7	3	10	15	5	7	0	17	9	5	0	5	9	9	8	2	3	0	0	2	1	0	1	4	9	3	1	0	4	1	1	8	0	1	6	0	0	0	0	2	2	2	2	2	0	0	0	2	4	5	5	1	0	5	4	5	6	5	4	0	13	19	8	2	11	8	13	3	3	1	8	3	14	30	15	5	5	21	9	3	1	4	8	2	9	0	0	0	14	0	0	7	2	3	13	1	3	0	14	15	0	5	17	7	10	2	3	5	3	7	4	4	2	6	7	2	7	0	2	9	0	4	3	0	4	13	7	10	3	2	22	2	0	1	4	1	1	3	2	10	1	9	0	1	6	3	5	2	8	2	0	26	8	6	1	4	9	13	10	9	4	10	14	0	4	0	5	11	9	2	8	2	5	0	5	8	0	5	0	0	0	1	3	2	4	0	11	3	0	3	1	0	2	7	1	3	1	10	3	0	6	2	2	1	10	0	3	4	17	3	1	6	0	2	1	1	4	12	25	3	19	1	3	30	2	0	2	3	2	2	5	6	2	2	0	0	2	0	0	1	7	4	2	0	1	0	2	0	0	1	8	1	0	0	2	0	16	1	0	0	14	1	4	0	1	12	5	11	8	5	1	16	10	7	9	3	0	7	12	2	3	3	9	4	17	8	2	8	20	9	5	23	5	12	8	6	0	5	12	15	4	3	2	5	1	3	8	9	9	6	7	0	4	0	7	8	2	4	12	12	14	6	6	2	15	2	0	0	3	2	1	0	1	1	1	1	0	0	0	1	0	1	1	0	2	1	5	1	6	0	2	0	1	1	0	0	0	1	1	1	0	4	1	0	1	1	0	2	1	0	0	2	2	2	1	1	0	5	1	3	2	3	0	0	0	1	6	5	7	0	3	1	7	6	7	2	17	11	3	12	13	2	1	0	3	9	0	5	9	2	7	4	1	9	3	1	8	3	7	1	4	8	6	2	5	4	5	5	11	1	11	1	5	2	1	1	3	0	1	1	2	14	7	1	3	10	3	6	4	0	4	0	0	1	1	5	10	3	15	4	0	5	25	3	0	5	12	7	5	6	4	9	12	11	0	14	5	3	6	13	5	14	8	2	8	7	1	24	4	2	17	10	6	13	27	8	11	9	1	5	18	1	4	0	0	0	2	1	0	2	2	5	2	3	10	7	4	2	3	13	13	11	10	6	10	12	24	24	24	4	7	10	8	4	12	19	14	24	3	18	9	7	12	6	24	14	20	9	13	4	4	1	6	11	1	0	4	2	0	0	2	10	1	11	9	3	0	0	4	1	1	0	4	0	2	0	6	15	1	0	0	0	0	1	0	2	0	0	1	0	0	1	1	3	1	0	3	6	0	3	1	1	9	6	4	2	1	4	7	2	4	1	3	1	7	8	16	2	10	9	12	7	11	0	1	0	1	3	4	1	3	1	3	1	1	0	2	1	1	2	1	0	1	0	2	5	2	0	6	5	3	3	1	7	1	7	0	4	0	4	2	7	0	1	12	7	5	3	9	3	3	1	6	1	1	1	4	5	1	1	2	1	8	5	14	2	0	0	12	3	0	2	1	14	3	0	4	4	2	0	2	2	9	0	0	4	1	0	2	1	3	1	5	6	5	2	0	8	3	4	1	0	4	1	2	3	11	2	1	10	0	5	0	1	4	1	3	2	10	3	1	0	0	1	2	1	16	10	6	2	0	9	0	10	13	9	5	7	4	1	3	0	0	5	0	0	1	4	0	0	18	9	4	0	4	3	6	3	0	2	0	0	0	0	0
PADI2	11	2	9	7	3	11	4	12	17	5	2	9	8	4	8	7	2	52	30	30	3	21	2	15	15	4	10	33	22	17	23	27	31	4	18	14	2	32	21	3	4	6	0	7	20	4	29	4	0	2	5	0	10	20	18	15	11	14	18	1	7	2	34	3	4	6	5	2	10	15	2	7	8	3	7	9	7	13	25	11	13	17	14	14	32	1	23	32	2	1	2	6	10	64	3	25	15	2	2	9	13	6	16	5	15	10	8	16	16	6	12	14	7	24	14	27	34	16	15	20	19	9	1	39	29	10	26	7	20	41	20	22	24	26	7	22	25	23	14	22	29	12	34	30	15	39	16	26	15	20	10	6	38	29	21	5	3	3	2	14	3	6	3	4	11	3	1	2	8	5	3	14	7	17	12	3	1	2	7	3	10	7	6	13	8	5	4	5	7	8	4	3	1	9	6	9	7	3	4	6	57	33	45	20	64	38	23	37	38	1	16	1	12	36	40	32	25	26	49	26	7	50	28	6	19	11	18	22	28	6	6	20	29	23	35	19	18	12	45	42	18	29	64	48	37	12	41	26	10	22	38	26	5	50	41	62	51	21	14	27	39	9	22	9	16	26	45	47	24	30	47	24	4	45	23	13	10	36	25	26	5	22	15	10	31	57	34	26	10	24	9	28	43	13	51	23	10	33	15	20	25	10	22	4	14	4	15	52	64	29	34	30	27	9	36	56	18	22	12	23	11	9	39	14	25	20	29	21	4	26	14	5	31	16	12	12	13	19	8	5	40	39	11	13	45	2	14	13	27	9	14	15	12	11	12	6	10	24	40	17	61	17	25	65	11	7	17	14	7	39	15	19	9	13	7	92	14	77	44	5	57	65	19	7	59	3	47	14	204	28	74	13	34	25	23	94	28	6	5	16	47	31	29	6	3	37	16	22	47	15	4	23	27	22	38	32	15	19	18	14	7	13	23	9	30	11	6	35	25	36	17	25	46	17	12	12	12	28	44	27	11	13	30	30	4	21	44	51	58	66	14	5	17	29	23	33	10	29	23	37	29	31	12	48	47	10	4	6	6	1	2	1	0	4	2	1	7	10	4	9	3	4	14	5	11	10	23	1	7	1	9	2	7	0	4	1	1	11	9	0	2	13	4	5	5	0	4	1	10	1	4	4	10	0	13	8	8	30	18	10	11	8	0	5	5	7	20	13	28	9	20	14	32	29	29	24	26	77	21	40	47	29	42	17	41	82	28	16	59	27	19	24	12	35	3	18	29	32	30	6	28	24	12	2	24	24	33	26	27	9	25	10	11	14	15	6	9	9	2	2	7	18	24	12	5	16	14	8	33	0	8	0	3	4	5	7	14	8	31	12	2	30	43	28	3	19	37	20	33	19	15	15	24	58	10	26	9	20	30	36	10	22	19	16	13	31	34	41	22	46	59	64	12	20	66	13	24	31	46	49	45	31	30	7	11	17	6	14	2	36	28	17	26	33	19	26	18	18	18	97	39	24	22	17	5	12	68	69	69	21	62	38	16	26	30	44	30	64	18	47	43	37	27	26	41	38	44	26	55	26	7	19	43	28	6	34	19	5	8	3	19	32	6	51	30	31	6	5	38	24	12	1	16	16	30	3	16	40	16	10	6	5	6	2	2	3	4	3	4	1	2	2	0	2	3	5	10	13	10	5	13	5	23	6	7	13	9	20	14	14	11	13	11	3	22	26	20	10	11	31	20	28	18	6	7	2	7	7	7	2	4	6	12	9	3	3	13	5	4	7	7	2	5	7	10	15	12	4	27	14	7	20	20	23	4	7	3	10	19	26	6	17	0	6	20	23	29	18	21	12	1	9	12	9	7	12	17	16	5	6	8	32	36	24	44	5	26	7	45	22	9	25	28	17	37	9	18	30	8	20	13	9	23	7	5	25	20	9	28	15	15	11	28	29	24	17	4	27	13	21	20	1	42	13	10	25	59	48	8	37	4	30	5	8	48	3	20	39	29	16	3	1	3	5	10	23	56	34	39	24	5	10	5	35	27	47	11	11	24	14	34	0	0	68	5	3	34	18	10	3	45	24	26	19	11	31	33	41	29	28	18	3	54	3	14
FBXO42	1	0	0	0	1	0	0	0	0	0	5	0	1	0	2	8	1	1	3	2	0	0	0	0	0	1	0	0	0	0	2	2	0	0	1	0	1	1	0	2	0	0	0	0	0	3	1	0	0	0	2	1	0	0	2	2	1	0	1	0	9	0	3	0	1	1	2	0	0	0	0	1	0	1	7	1	1	4	6	0	1	2	2	1	7	0	2	0	0	0	3	0	0	1	4	2	2	1	3	1	0	0	2	2	1	2	1	0	0	0	1	1	4	2	5	2	5	0	3	5	3	0	1	0	3	0	3	2	2	0	1	4	3	5	3	3	2	6	2	2	3	1	1	7	2	4	0	8	3	0	5	3	2	8	0	0	1	0	1	1	0	1	0	0	1	2	0	1	2	1	0	0	0	0	1	0	0	2	2	0	3	1	3	1	0	1	0	0	2	0	2	0	0	1	1	0	0	0	0	0	2	2	6	0	5	2	6	10	4	0	6	0	2	3	2	0	4	3	6	1	1	6	3	4	0	3	2	1	3	0	0	5	1	1	1	0	0	0	0	0	4	9	7	2	12	1	3	3	1	1	5	7	3	1	7	2	2	2	3	2	2	2	2	0	3	0	2	1	1	1	7	1	2	1	0	3	2	2	5	3	1	4	0	2	4	2	4	2	5	5	4	5	7	3	4	2	2	2	9	0	0	4	3	0	0	0	2	8	5	1	5	2	1	0	3	2	0	2	4	2	0	1	2	0	1	4	2	3	2	1	0	0	1	4	2	5	4	7	2	1	5	1	0	4	2	0	1	9	8	1	0	0	1	1	2	0	0	0	5	1	3	3	1	3	0	3	4	1	0	0	2	3	1	0	0	3	1	0	0	2	2	1	7	1	3	1	3	4	4	1	4	1	0	1	2	2	2	0	1	2	2	0	1	0	2	1	0	1	1	1	1	5	1	0	2	3	0	4	1	1	0	1	2	2	2	4	0	0	0	2	0	3	1	1	0	1	0	3	2	2	2	2	0	2	1	1	5	2	2	5	0	3	4	0	5	3	4	2	5	6	2	3	3	6	2	1	0	0	1	0	0	0	1	0	1	1	0	0	0	1	0	2	0	0	0	2	0	0	1	0	2	0	2	0	0	0	0	0	0	1	0	1	1	0	1	1	0	3	0	0	0	0	1	0	1	0	0	3	1	2	2	3	0	1	2	1	2	2	3	1	4	4	5	1	4	2	5	5	7	2	6	5	2	2	0	4	3	3	4	4	8	3	1	1	0	2	2	3	3	0	1	3	3	0	1	1	3	3	5	0	9	0	4	0	2	0	1	0	1	1	2	1	0	0	0	0	2	1	0	4	0	0	2	0	1	1	2	0	4	0	0	2	7	0	3	1	7	0	4	4	2	5	2	6	1	3	2	3	1	3	1	3	2	5	1	7	1	5	0	1	3	0	0	3	1	2	3	2	2	5	6	4	0	0	0	0	1	0	0	2	2	3	2	0	0	4	1	0	4	5	7	2	4	3	1	4	9	4	3	2	1	0	0	0	1	3	7	3	0	6	1	2	2	1	2	1	7	0	2	3	0	0	2	3	1	1	1	0	0	0	1	0	0	0	5	3	1	0	3	1	1	1	1	0	1	3	2	1	1	0	0	1	0	1	0	0	1	0	0	0	0	0	0	0	0	0	0	0	1	0	1	0	1	1	2	0	0	2	0	1	0	0	1	0	1	1	2	1	1	0	1	1	1	0	0	0	0	1	2	0	0	0	0	0	0	0	1	1	2	0	2	0	1	1	1	0	1	0	5	1	2	1	1	4	0	3	0	4	2	1	1	0	0	2	2	2	1	3	6	1	0	0	4	0	0	0	1	0	1	0	1	1	2	3	7	3	1	2	0	2	0	1	6	1	4	0	2	3	2	0	1	5	7	3	0	3	1	0	5	2	1	2	2	1	1	2	0	4	0	2	1	2	1	1	1	4	3	1	0	3	1	1	0	1	4	2	2	1	2	1	0	1	0	2	0	1	7	6	6	2	0	1	1	2	6	1	1	3	0	3	4	1	0	1	1	0	1	4	1	0	6	1	1	1	9	3	1	2	1	4	1	1	1	0	1
SZRD1	0	0	0	2	1	0	1	0	2	0	0	1	1	2	0	0	0	4	2	0	0	0	0	0	0	0	0	0	1	0	1	1	1	0	1	0	0	1	3	0	0	1	0	0	0	0	0	0	0	0	1	0	0	3	1	1	1	1	1	0	0	0	4	0	2	1	0	0	0	0	0	2	0	1	0	0	1	4	2	1	3	2	1	1	3	0	4	1	0	0	0	0	0	1	3	2	1	1	0	1	1	1	2	0	0	1	0	2	2	3	2	0	1	4	1	4	3	0	4	1	1	0	0	1	5	2	3	0	1	1	2	4	1	3	3	2	0	3	3	4	6	0	2	0	2	2	1	5	2	2	2	1	12	4	0	0	0	0	0	2	0	0	1	0	4	0	0	1	1	1	0	1	3	3	2	0	0	1	0	1	1	0	3	0	0	0	0	1	2	0	2	2	0	1	0	3	2	5	0	5	2	5	2	0	4	3	3	4	4	0	1	0	0	3	7	2	1	5	1	0	0	4	1	1	0	1	0	0	2	1	0	5	1	2	4	1	0	0	4	4	2	2	6	2	5	1	3	2	0	3	3	3	0	4	2	0	3	2	0	4	1	1	3	0	2	8	4	6	2	1	9	1	0	1	0	0	0	1	1	2	1	2	0	0	3	6	1	1	3	5	0	7	5	0	5	0	2	2	1	3	5	2	2	1	2	0	0	3	7	5	2	2	0	0	6	0	0	1	1	3	0	1	1	1	1	1	1	1	0	0	2	0	0	0	1	0	0	3	0	0	1	2	1	1	4	1	0	1	5	0	0	0	0	0	0	0	1	4	2	1	4	1	2	1	0	0	0	0	0	3	2	1	0	5	0	2	0	3	0	1	0	2	1	0	2	0	0	0	5	0	3	4	1	0	0	1	2	0	0	3	3	2	3	0	0	3	0	0	4	2	1	0	1	6	2	0	1	1	2	0	0	0	3	4	2	2	0	2	1	2	2	2	5	1	2	1	0	1	2	4	1	1	1	2	0	0	2	1	0	4	3	0	0	0	2	2	0	3	3	6	6	3	1	4	1	0	0	0	0	0	0	0	0	0	0	0	0	2	0	2	0	0	1	0	0	1	1	2	1	0	2	0	0	0	1	0	0	0	2	0	0	4	1	0	0	0	0	0	1	2	1	0	1	0	1	0	3	3	5	1	1	3	0	0	3	1	2	5	0	3	2	1	3	3	0	2	7	4	4	1	6	1	0	0	3	2	2	2	4	2	1	3	4	5	0	1	1	0	3	0	2	1	4	0	2	1	3	5	2	0	0	0	1	1	0	3	0	0	0	0	0	2	1	1	0	1	1	1	2	0	0	0	0	0	1	2	0	2	13	0	0	1	6	10	0	5	1	5	3	5	1	3	7	1	1	3	0	1	2	2	3	2	0	2	2	7	3	2	2	6	7	3	0	2	4	4	4	6	2	4	4	2	2	0	2	1	4	2	0	1	8	3	0	2	5	1	3	1	0	3	3	2	0	0	1	0	5	8	6	2	6	3	1	4	1	3	4	2	1	2	3	4	1	2	3	6	6	3	5	0	0	1	3	2	1	2	0	1	0	0	1	4	1	3	2	1	0	0	3	1	2	0	1	1	0	1	1	0	0	0	0	0	0	0	0	0	0	1	0	0	0	0	0	0	0	0	0	1	1	1	1	0	0	0	1	0	0	2	0	0	1	1	1	1	0	1	1	1	0	1	2	2	2	0	1	0	1	1	2	0	0	0	0	2	0	0	0	0	0	0	1	0	0	0	0	2	0	1	2	4	0	1	2	3	0	0	3	0	1	0	0	1	0	0	1	4	0	1	2	1	0	0	1	0	1	0	1	2	2	1	0	1	4	6	3	1	1	2	8	2	0	4	0	3	0	0	0	4	2	6	0	6	4	1	0	6	1	0	0	0	3	0	1	3	2	3	0	3	0	1	1	1	1	1	3	2	5	6	1	1	1	7	0	1	3	5	2	0	3	0	0	0	1	0	4	5	2	7	7	1	1	2	1	7	3	4	4	6	4	4	4	0	0	3	0	0	3	4	0	0	1	0	0	0	0	0	6	3	2	2	2	0	2	0	0
ARHGEF10L	5	0	2	2	0	0	0	0	2	0	0	0	2	1	0	0	0	1	2	3	1	1	0	1	1	0	0	3	2	1	3	3	6	0	3	1	0	5	3	0	0	3	0	1	4	0	1	0	0	0	0	0	1	4	0	0	1	0	3	0	0	1	2	0	1	0	2	0	0	2	0	1	0	3	1	0	0	4	3	0	3	1	0	4	4	0	3	0	0	2	0	0	1	3	2	1	0	0	0	5	1	1	4	1	2	10	0	3	1	1	1	3	3	1	4	6	5	2	3	1	3	0	1	6	4	0	8	2	0	4	0	1	2	6	1	1	3	4	2	0	6	2	4	6	3	1	2	2	4	1	4	1	16	2	1	1	1	0	0	0	0	0	0	0	2	2	1	3	0	0	0	2	0	0	0	0	0	0	5	0	1	0	0	1	1	2	0	1	1	4	0	0	0	1	2	0	2	2	0	4	5	6	4	1	3	5	9	3	4	1	3	2	1	5	7	5	3	1	5	3	2	6	4	1	4	2	1	2	5	1	0	2	2	3	8	0	0	0	5	1	1	5	3	7	3	5	3	3	3	4	4	4	0	7	2	3	7	4	2	3	4	2	6	0	0	4	1	9	0	6	10	3	0	3	7	2	0	3	2	6	1	2	1	1	4	0	4	3	2	2	2	6	5	7	3	3	1	6	2	2	3	0	1	3	1	0	3	2	2	4	0	1	1	1	6	7	4	2	4	2	0	1	3	4	4	0	4	3	1	0	0	0	0	7	3	0	0	4	1	1	4	2	0	4	7	0	3	3	2	1	0	2	2	1	2	0	1	7	1	1	9	1	1	4	1	0	2	2	1	1	2	2	0	2	0	1	0	1	0	0	2	2	3	0	0	1	1	1	1	1	3	3	1	0	0	2	1	0	0	2	3	2	3	0	1	2	5	2	5	5	1	3	8	3	2	3	3	3	5	1	0	0	3	3	2	3	2	2	5	1	3	7	1	5	4	1	0	4	6	6	1	4	2	3	1	1	5	4	2	5	2	0	2	3	4	5	1	2	4	11	8	3	1	3	9	0	1	0	1	1	1	0	0	0	0	0	0	0	0	1	0	3	3	1	1	0	5	0	0	0	0	0	3	0	1	0	0	2	0	1	0	3	1	0	2	0	1	0	3	1	1	1	1	0	0	0	0	2	5	1	2	0	0	1	0	1	7	3	4	0	0	4	9	4	1	6	8	9	1	6	2	2	3	1	1	1	1	0	7	3	3	2	2	3	0	4	6	8	4	2	4	2	3	0	7	1	3	6	6	0	10	0	5	3	2	0	2	2	0	0	1	1	1	1	3	3	2	2	0	0	3	1	0	0	2	0	1	1	6	2	0	3	2	0	0	5	10	7	1	8	4	7	9	4	0	3	5	3	9	6	2	5	3	0	0	3	1	8	2	4	3	8	3	1	10	3	2	4	6	3	5	4	0	0	1	2	0	1	0	4	8	2	2	5	1	2	4	2	0	4	6	8	3	2	1	2	8	10	14	3	13	4	2	1	6	1	2	4	0	5	1	2	6	1	7	7	8	7	3	5	0	2	2	1	0	1	1	0	1	1	0	5	5	4	1	1	2	0	4	5	1	0	4	0	1	1	4	6	4	0	0	0	0	1	0	1	1	0	1	0	0	1	1	0	0	0	1	0	0	1	0	1	4	0	2	1	0	5	0	0	1	0	1	0	3	2	0	3	2	3	2	0	3	1	1	0	0	1	3	0	1	1	1	2	1	0	0	1	1	0	0	1	1	0	0	0	3	0	2	1	0	0	4	0	0	2	1	2	0	2	1	5	1	0	2	7	8	1	6	0	2	2	4	0	1	2	2	2	2	3	0	2	1	3	9	0	5	3	0	1	0	3	2	4	2	1	4	4	0	0	0	4	2	2	1	3	1	1	4	0	2	1	3	10	3	3	1	7	1	4	3	0	0	3	1	5	6	1	1	2	2	7	0	0	3	1	1	5	3	7	0	0	1	2	2	2	4	2	9	8	1	3	2	3	7	6	8	1	9	3	7	1	1	2	1	0	5	2	2	0	5	1	2	2	0	1	4	4	2	7	1	1	1	1	0
MINOS1	0	0	1	0	0	0	0	0	1	1	0	1	3	0	0	0	1	0	0	0	0	1	0	0	0	1	0	1	2	2	1	1	1	0	1	0	0	2	0	0	0	0	0	2	1	0	1	0	0	0	0	0	1	3	2	0	0	0	1	0	0	0	0	0	1	0	1	0	0	0	0	0	0	0	0	0	0	0	0	0	0	0	0	1	0	0	2	0	0	0	0	0	0	0	0	0	0	0	0	1	1	0	1	0	3	0	0	0	0	0	0	0	1	0	1	2	0	0	0	1	2	0	1	1	0	0	0	3	0	0	0	2	1	2	0	1	1	5	1	2	0	0	1	2	0	1	1	0	1	1	1	2	1	3	0	1	0	0	0	3	1	0	0	0	0	0	3	0	1	0	1	1	0	0	1	1	0	0	0	1	2	0	0	0	1	0	0	0	0	0	0	0	1	0	1	0	2	0	0	0	2	5	4	0	2	1	2	3	2	1	1	2	1	7	0	2	0	0	1	0	0	5	0	1	1	0	1	0	0	0	0	5	0	0	1	0	0	0	0	2	2	3	7	2	2	0	4	0	1	4	5	4	2	4	1	1	1	0	4	2	3	2	5	0	1	0	2	2	0	1	2	0	2	0	1	2	1	1	1	1	0	0	1	0	0	3	0	1	0	1	1	1	1	2	2	1	1	0	0	1	0	1	0	0	1	0	0	1	1	0	2	1	1	1	1	2	0	0	1	2	0	0	0	1	1	5	0	2	2	1	0	0	0	1	0	2	0	0	0	0	3	1	0	2	2	0	0	4	3	1	0	1	0	0	0	1	0	0	2	1	1	3	1	0	0	0	0	2	0	1	1	0	0	2	0	1	0	1	2	2	0	2	0	1	0	1	0	0	1	0	0	2	1	0	0	2	0	0	0	0	2	0	2	0	0	0	1	1	0	0	2	3	1	0	0	0	0	1	0	1	1	1	0	3	2	0	0	2	4	0	0	0	0	4	0	0	1	1	4	0	1	0	1	2	0	1	1	5	1	0	0	2	1	0	1	1	1	0	5	3	1	1	0	1	2	0	0	0	0	0	0	0	0	0	0	0	0	0	0	0	0	0	0	0	0	0	2	0	1	0	0	0	0	0	1	0	0	0	0	0	0	0	0	1	1	0	1	0	0	0	0	0	0	0	0	0	0	0	0	0	1	1	0	0	0	0	0	1	1	1	1	0	1	0	1	2	2	1	1	3	3	2	0	3	1	2	0	1	2	3	1	0	1	0	0	0	0	1	0	0	0	1	0	2	1	0	3	1	0	0	1	0	0	0	0	0	0	0	1	0	0	0	1	1	1	0	0	1	0	1	0	0	1	0	0	0	0	0	0	1	0	1	7	2	0	0	0	0	0	1	1	0	1	2	1	1	2	2	1	0	3	0	0	0	0	2	0	2	1	0	1	0	1	0	2	1	0	0	2	1	0	2	1	0	0	0	0	1	0	0	1	0	2	3	1	1	2	0	1	2	0	3	0	1	0	3	1	1	0	0	3	1	0	1	0	2	4	1	1	2	0	3	0	1	4	0	2	0	0	0	0	1	1	1	1	0	0	0	0	0	3	0	1	1	1	0	0	0	3	0	0	0	0	2	1	1	0	3	2	0	0	1	0	0	0	0	0	0	0	0	0	0	0	0	0	0	0	0	0	0	0	0	2	0	0	1	1	1	1	0	2	0	2	0	2	0	3	0	1	0	0	0	0	0	0	0	0	0	0	0	1	0	0	0	0	0	0	0	0	2	0	1	0	0	1	2	0	0	0	2	0	1	0	0	0	0	0	0	0	0	0	0	0	0	1	1	0	0	0	1	0	0	2	0	2	1	0	0	0	0	1	0	4	4	3	1	0	1	3	1	0	0	1	0	2	0	3	3	0	1	0	0	2	1	0	2	0	0	2	2	0	0	3	2	0	0	0	3	2	1	0	0	2	0	0	0	2	0	2	2	3	1	0	0	0	0	0	3	0	0	0	0	0	0	1	1	0	1	1	3	0	0	0	3	0	2	0	1	1	1	0	0	0	1	0	0	2	3	0	0	2	0	0	1	2	0	4	1	0	0	0	1	0	0	0
UBR4	2	0	2	2	0	1	0	1	1	0	0	1	0	5	3	1	0	8	4	5	0	1	0	2	1	0	0	3	2	1	0	1	3	0	0	2	0	1	1	0	0	0	0	1	4	0	4	0	1	0	1	1	3	0	0	4	0	0	2	1	1	0	3	1	1	0	2	0	5	5	0	0	4	2	5	1	1	5	12	4	4	7	4	0	11	1	5	0	0	0	0	1	5	1	3	3	3	0	1	3	3	1	2	8	2	2	1	3	3	0	2	2	4	2	6	5	3	8	3	1	3	2	0	4	5	2	5	2	3	0	0	3	4	6	3	4	4	4	4	4	7	1	4	9	2	4	3	5	1	6	3	2	7	6	1	1	1	1	0	2	1	1	1	2	5	2	0	1	0	1	1	4	0	2	1	0	1	4	3	0	3	0	0	0	1	2	0	2	2	1	1	0	1	2	0	3	1	1	1	3	4	2	4	2	8	2	8	4	5	0	3	0	2	7	10	5	3	4	7	0	2	7	3	4	3	0	2	1	5	0	0	8	1	2	4	2	1	1	5	8	7	3	12	7	8	3	11	4	2	12	6	7	6	6	14	5	8	3	7	5	2	0	5	2	2	9	3	6	0	5	7	0	4	10	6	3	2	4	3	7	0	6	0	1	2	7	4	7	3	11	1	15	4	8	4	2	6	6	2	5	6	6	5	3	3	0	3	8	9	5	8	4	2	1	6	4	3	0	4	2	0	0	11	1	2	1	2	4	0	0	3	2	1	2	7	2	2	11	2	0	8	1	0	4	5	1	1	5	5	1	2	4	3	0	3	0	0	0	2	2	5	4	4	4	4	0	0	2	0	1	2	2	1	1	0	0	0	2	1	1	4	8	8	0	7	1	0	3	9	1	4	4	1	0	4	4	4	2	0	2	7	3	2	0	4	5	0	2	2	1	7	6	1	2	4	2	3	1	7	0	3	0	0	6	5	0	0	4	5	5	1	2	4	1	1	3	0	13	16	5	1	4	3	4	1	4	10	6	8	8	4	2	3	3	8	3	5	3	10	11	2	1	2	3	11	0	0	0	0	0	1	1	0	0	1	0	1	0	0	1	0	0	3	1	0	0	4	0	2	1	1	0	0	0	0	0	0	5	0	0	0	3	2	2	1	0	0	2	1	0	0	1	1	0	3	0	0	4	5	2	4	7	0	1	0	0	1	2	2	1	4	1	4	11	6	2	13	9	6	12	10	6	2	3	2	14	2	2	7	4	9	9	1	7	2	1	5	11	4	0	4	6	2	4	1	2	6	1	3	0	10	0	4	4	3	0	0	0	0	0	0	2	1	4	0	0	0	1	2	1	1	0	1	0	0	1	1	2	14	1	0	1	10	3	2	4	10	4	8	4	1	7	5	8	5	10	8	1	2	9	4	3	2	4	6	4	4	5	2	9	6	7	0	2	7	8	3	2	2	5	7	4	3	1	0	0	1	2	0	2	2	6	3	8	7	9	0	1	2	11	7	6	2	0	0	5	14	3	11	1	5	4	4	5	4	3	1	7	1	4	6	5	3	3	7	3	5	1	2	1	1	2	2	2	2	1	3	1	1	1	5	3	1	1	6	3	0	0	2	3	1	0	1	2	2	5	3	9	0	0	0	0	0	0	0	0	0	1	0	0	0	0	0	0	1	0	3	3	0	0	4	0	5	0	2	5	1	3	1	0	4	1	1	0	3	1	1	1	2	1	3	1	1	1	0	1	0	1	2	1	0	0	2	1	3	0	2	1	0	2	0	0	1	0	2	1	1	0	5	4	0	5	5	2	0	2	0	1	4	5	1	0	0	2	4	4	4	0	8	0	1	0	7	1	2	0	1	1	1	1	2	2	6	13	11	0	5	0	12	8	3	4	3	7	4	1	5	11	1	3	0	3	8	3	0	6	3	0	6	8	2	4	11	3	4	4	0	11	4	3	0	4	6	0	4	1	8	2	1	3	5	9	0	5	3	1	2	2	5	5	0	0	0	1	4	5	9	6	10	5	1	3	4	4	14	4	6	7	4	3	7	0	1	1	0	1	2	2	2	2	4	2	5	2	1	6	7	4	0	3	4	3	4	1	0
EMC1	0	0	0	0	0	1	0	0	2	0	0	1	1	1	0	1	0	0	0	1	1	0	0	0	0	0	0	1	0	0	3	3	1	0	0	0	2	1	0	1	0	1	0	0	0	1	1	0	0	1	0	0	0	0	0	0	0	0	0	0	1	0	0	0	0	0	0	0	0	1	0	1	0	0	0	0	0	0	2	0	0	0	1	0	0	0	0	0	1	0	0	0	0	0	0	2	2	0	0	0	0	0	0	2	0	1	0	2	0	1	2	0	2	1	1	0	1	0	0	0	0	0	0	1	1	0	0	0	0	0	0	1	1	0	1	0	0	0	0	2	5	0	2	1	0	1	0	2	0	2	0	1	1	2	2	0	0	1	0	0	1	0	0	0	2	1	3	0	0	0	0	2	0	0	1	0	1	0	2	0	0	0	0	0	0	0	0	1	0	0	0	0	0	0	0	0	0	0	0	1	2	1	1	0	0	0	0	1	0	0	0	0	0	3	0	0	1	0	1	0	0	2	1	0	0	0	1	1	1	0	0	1	0	0	0	0	0	0	2	0	0	1	3	1	1	0	1	3	0	1	2	2	2	1	1	0	1	0	1	2	2	0	0	0	1	2	4	0	0	1	1	2	0	1	1	0	1	1	0	1	1	0	1	2	0	0	0	0	1	0	2	2	0	1	2	1	0	1	1	2	0	0	0	0	1	0	0	3	1	2	0	1	1	0	1	3	1	1	0	0	0	1	2	0	0	2	1	0	1	0	0	0	1	0	0	3	2	0	0	0	2	0	1	2	3	2	0	0	1	0	0	2	0	1	1	0	0	0	3	0	2	0	0	2	0	0	2	0	0	1	1	0	0	0	0	1	2	2	1	0	2	1	1	0	1	0	1	1	6	0	2	0	0	0	0	1	1	0	0	0	4	0	0	1	1	1	0	0	1	0	2	1	0	1	3	1	0	0	3	0	0	0	0	1	1	0	0	0	0	1	1	3	0	0	2	0	0	1	1	0	0	2	1	0	2	2	1	0	1	3	1	0	1	0	0	0	1	0	3	5	3	2	1	0	2	0	0	0	2	0	0	0	0	0	1	0	0	0	0	0	0	0	0	0	0	1	1	0	0	0	1	0	1	0	0	0	0	0	2	0	0	0	0	0	1	0	0	0	0	0	0	1	0	0	1	0	0	2	0	0	0	0	0	1	0	0	1	2	0	2	0	0	0	1	1	0	0	1	2	6	2	0	0	1	0	0	1	1	2	1	0	1	0	2	1	0	3	2	0	0	0	0	2	0	0	1	1	1	0	0	1	0	1	0	0	1	0	0	0	0	0	0	0	0	1	1	0	2	0	0	1	0	1	0	0	0	0	0	4	0	0	2	3	4	1	1	1	2	3	1	0	0	3	3	0	4	2	2	2	0	0	0	3	0	0	4	0	3	0	2	1	1	0	1	4	0	0	0	0	0	0	1	2	0	0	0	0	1	0	2	0	4	2	0	1	1	1	1	0	2	3	2	1	3	0	2	1	5	2	0	3	0	0	0	0	1	0	2	0	2	4	1	0	1	1	1	3	0	3	0	0	0	1	1	1	0	1	0	0	0	2	1	0	2	0	2	0	0	1	0	1	0	1	0	1	0	0	3	1	0	0	0	0	0	0	0	0	0	0	0	0	0	0	0	0	0	0	0	0	0	0	0	0	0	2	0	2	0	0	1	0	1	0	0	1	2	1	0	0	0	1	1	0	0	0	0	1	0	1	0	0	0	0	0	0	0	0	0	0	1	2	0	1	1	0	0	0	0	1	1	0	1	1	1	0	0	0	0	0	0	0	1	0	0	3	0	0	1	1	0	0	0	2	0	0	3	1	0	0	0	0	1	1	2	2	0	1	0	2	2	0	1	0	4	2	0	1	1	0	2	0	0	3	0	0	1	0	1	2	0	0	0	2	0	1	2	0	2	1	0	2	0	0	0	0	0	3	0	0	1	1	1	0	0	0	0	1	0	2	0	0	0	0	0	2	4	4	0	3	3	1	3	0	0	0	2	1	0	1	0	1	0	0	0	1	0	0	1	0	0	3	0	1	0	3	0	0	0	0	1	1	0	1	1	0
MRTO4	0	0	0	0	0	2	0	0	0	1	0	0	1	0	0	0	0	1	4	1	0	0	0	0	0	0	0	2	0	0	0	0	1	0	0	1	2	0	0	0	0	1	0	0	2	0	0	0	0	0	0	0	0	0	0	0	0	0	0	0	0	0	0	0	0	0	1	0	1	3	0	0	0	0	0	0	0	0	1	0	0	0	0	0	2	0	0	0	0	0	0	1	0	0	1	0	1	0	0	2	0	0	1	1	0	2	0	1	1	0	1	0	2	0	1	0	0	0	0	1	0	0	0	4	0	0	1	0	1	0	0	0	0	5	1	1	0	5	0	0	2	0	4	0	0	1	0	0	0	0	2	2	1	2	1	0	0	0	0	0	0	0	0	2	0	0	0	1	0	0	0	0	0	0	0	2	0	1	0	2	0	0	0	0	1	0	0	0	0	0	0	0	0	0	0	0	0	0	0	0	3	1	3	1	1	0	0	2	1	0	0	0	0	4	3	0	3	1	1	0	0	1	1	0	0	0	0	0	1	0	0	3	0	1	0	0	0	0	1	1	1	2	3	4	1	1	3	0	1	3	2	3	0	0	3	1	1	1	4	0	0	1	0	2	1	2	0	0	1	2	3	1	0	0	1	0	2	0	1	0	1	1	1	0	0	4	0	0	4	2	1	2	1	3	0	2	0	1	0	0	7	1	0	0	1	0	1	4	0	3	2	1	0	0	1	5	0	0	0	0	0	0	1	1	0	0	1	1	1	1	1	0	0	0	2	2	0	3	1	0	0	0	0	1	3	1	0	3	1	1	0	1	1	0	1	0	1	0	2	1	1	1	0	1	0	0	0	1	0	0	0	1	0	2	0	0	0	2	0	1	0	0	1	0	0	0	2	0	1	0	0	0	0	0	1	2	0	0	0	0	0	0	0	0	0	1	0	0	2	1	0	1	0	1	0	0	0	3	0	0	1	0	0	0	2	1	0	1	3	0	0	0	1	1	1	0	0	1	0	1	1	3	0	0	0	1	1	3	2	1	0	0	1	0	0	3	5	1	4	0	0	2	0	0	1	1	2	0	0	1	0	2	0	0	0	0	0	0	0	0	0	2	0	0	0	0	0	0	0	1	0	0	0	0	1	1	0	1	2	1	1	0	0	1	0	0	0	0	0	0	0	0	0	0	0	0	0	1	0	1	0	0	0	0	1	0	0	2	0	1	0	0	3	1	2	0	3	1	2	2	2	1	1	0	0	1	2	0	0	1	0	4	0	1	0	0	1	0	3	0	0	1	1	0	2	1	0	0	0	0	0	1	1	0	0	0	0	0	0	0	0	2	0	0	0	0	0	1	0	0	0	0	0	0	0	0	0	0	2	0	0	0	1	1	2	0	2	3	0	0	1	1	2	0	0	1	0	1	1	2	2	1	2	0	2	2	0	2	0	1	1	1	0	1	1	0	1	1	1	0	1	1	0	0	0	0	1	0	0	0	1	0	0	0	3	2	2	1	0	1	1	0	0	0	1	0	2	2	0	0	1	1	0	0	0	0	1	2	0	2	0	1	0	1	2	0	0	3	3	2	0	1	0	1	0	1	0	0	0	0	2	1	0	3	1	0	0	0	1	0	0	0	0	0	0	0	1	2	2	0	0	0	0	0	0	0	0	0	0	0	0	0	0	0	1	0	0	0	0	0	0	0	1	0	0	0	0	0	0	0	2	0	1	0	2	0	1	0	0	1	0	0	1	0	0	0	0	0	1	0	2	0	0	0	0	1	1	0	0	0	0	0	0	0	0	0	0	0	1	1	0	1	0	0	0	1	2	3	0	1	0	1	0	3	1	0	1	1	1	2	0	1	1	0	0	0	0	2	0	0	0	1	0	3	3	1	0	0	2	0	0	0	0	4	2	0	2	1	0	1	0	2	1	1	1	0	1	0	1	2	1	1	1	0	0	1	0	1	2	1	0	0	2	0	1	0	2	1	0	0	2	2	0	0	0	0	0	1	2	1	0	0	0	0	3	1	3	1	1	1	0	0	0	3	3	0	2	2	2	2	3	0	0	0	1	0	1	1	0	0	2	0	1	0	1	1	4	2	1	1	0	0	0	0	0
AKR7A2	2	2	3	0	1	0	0	1	3	1	3	0	1	0	1	6	0	8	6	7	2	1	0	1	1	2	0	1	1	1	6	4	5	0	0	0	1	1	2	1	0	1	0	0	7	2	1	0	0	2	2	0	0	5	0	3	1	6	0	0	2	0	5	0	0	0	7	0	1	3	2	2	1	1	0	3	2	3	5	1	1	7	1	1	7	0	5	2	1	0	0	0	0	1	5	6	6	1	1	3	2	2	4	1	0	6	2	3	3	1	5	2	4	0	2	3	3	1	1	0	1	0	0	5	9	3	4	0	1	0	1	7	4	3	2	3	2	10	2	4	8	4	7	11	0	5	3	9	6	2	12	2	7	7	4	2	1	1	0	4	0	1	0	2	0	1	1	0	2	1	3	5	3	5	2	1	1	0	3	0	3	0	3	3	1	0	0	2	1	2	0	1	0	1	2	2	2	1	0	0	6	10	7	8	10	1	8	5	0	3	4	2	0	12	13	0	3	4	8	2	4	5	3	0	5	1	1	3	3	0	0	13	4	1	3	2	1	4	8	5	1	14	19	8	11	5	6	8	4	5	12	16	1	6	18	3	7	5	11	8	5	1	6	0	6	9	3	5	0	7	11	4	0	2	8	1	1	4	8	5	2	3	0	3	6	1	10	2	6	7	3	18	12	2	9	4	1	4	6	0	7	1	3	1	4	0	7	11	7	3	6	1	5	0	5	10	5	4	1	2	1	1	3	3	2	4	7	6	5	3	1	1	2	2	5	5	3	7	5	0	2	5	3	3	5	4	3	4	4	1	0	2	2	4	0	0	0	3	13	3	4	2	9	7	4	0	1	3	1	1	4	2	3	1	0	2	1	3	0	3	4	5	3	0	7	1	2	4	6	1	2	0	2	2	1	10	6	1	1	2	5	0	5	1	2	5	3	1	5	3	3	4	3	5	3	2	4	2	5	2	0	0	2	6	1	3	0	5	8	6	3	8	2	4	1	0	3	8	5	2	5	4	2	2	2	2	7	8	6	6	4	1	11	5	5	5	8	1	8	15	5	2	8	9	4	3	0	0	0	0	0	1	3	0	1	0	0	0	0	2	3	1	2	0	1	0	3	0	1	2	1	0	2	0	1	0	0	1	1	0	1	0	1	0	0	0	0	0	1	0	0	2	0	0	8	0	4	3	9	0	5	1	0	2	1	3	3	2	7	0	3	4	3	6	5	5	6	6	12	9	2	5	5	3	0	8	10	5	4	8	5	4	7	7	0	2	3	5	4	2	3	5	3	1	3	0	7	9	5	5	3	1	5	3	3	3	0	2	2	1	0	4	1	3	0	2	2	2	0	0	2	0	2	0	0	0	3	4	12	2	1	5	12	1	0	2	10	3	0	7	1	3	7	7	4	2	2	3	2	6	9	6	2	2	1	8	2	11	4	5	10	6	2	5	16	9	2	7	6	7	5	2	1	0	0	1	4	2	0	3	7	5	1	7	6	15	3	5	4	5	3	2	3	0	0	5	15	5	4	2	8	3	3	3	2	3	2	5	6	7	6	3	7	1	9	5	7	3	2	1	3	5	2	7	1	2	1	1	1	0	2	6	1	7	10	5	0	1	4	5	3	0	4	2	1	3	6	7	2	0	0	0	1	0	0	0	1	2	1	0	1	0	0	0	0	0	3	0	0	1	1	2	3	3	1	2	0	2	0	2	4	1	2	2	2	0	3	2	2	2	1	1	2	1	0	1	0	3	2	0	4	0	2	1	2	1	0	4	0	1	1	2	0	1	1	4	0	0	3	2	1	2	2	5	3	1	1	3	4	6	2	1	0	3	2	3	1	4	1	0	2	1	1	1	3	2	0	0	0	2	2	2	5	4	15	0	5	0	11	1	0	5	5	7	8	1	6	2	0	4	0	5	5	3	1	1	2	2	2	3	4	1	4	6	4	6	0	5	5	4	3	3	6	2	4	10	4	3	2	4	4	7	2	3	2	0	3	3	6	4	0	0	1	4	4	3	16	6	1	10	2	6	3	11	9	5	6	5	3	5	4	0	0	7	0	0	5	2	1	0	5	2	2	4	12	7	6	7	1	5	2	4	1	0	1
CAPZB	7	0	4	3	1	3	0	2	5	0	0	1	4	6	3	1	0	13	11	17	0	5	2	1	2	0	0	15	4	0	10	11	2	0	14	1	1	5	4	3	2	5	0	3	11	0	5	1	0	2	2	0	6	11	8	4	2	2	5	0	0	0	14	2	2	1	5	0	5	9	1	0	2	2	1	3	2	6	13	2	5	6	5	0	15	1	6	0	0	0	0	4	0	5	4	6	5	1	2	8	6	2	3	7	3	15	1	15	10	4	4	5	1	8	5	23	11	6	5	2	8	3	0	5	9	2	6	3	1	7	4	8	12	8	3	8	3	16	1	6	12	3	12	17	4	6	3	9	7	2	8	6	20	15	8	1	4	0	1	3	0	3	3	4	11	2	2	1	3	0	2	5	0	8	11	0	0	0	8	2	3	0	1	8	2	2	0	3	4	6	6	3	0	1	0	4	8	4	0	6	11	10	13	6	15	13	4	4	11	3	3	1	3	15	10	5	5	10	10	6	5	7	5	2	6	4	3	8	5	0	1	8	1	4	7	3	1	3	11	12	6	18	18	12	6	4	7	5	10	17	14	7	2	18	8	7	4	1	7	6	5	6	20	3	3	6	9	9	3	3	22	23	2	3	10	8	2	13	8	12	0	10	1	1	6	18	11	17	1	7	2	16	11	11	15	7	5	10	8	11	10	3	5	4	6	2	5	8	19	5	7	11	5	1	13	14	6	10	0	6	3	1	11	2	6	5	10	17	2	1	2	1	5	9	3	5	11	16	3	0	15	9	3	3	13	1	5	2	8	3	1	3	1	6	5	0	4	6	11	2	12	4	25	12	1	0	2	4	4	8	3	3	2	6	1	4	0	7	2	0	2	4	3	1	6	3	3	2	17	5	14	7	1	1	0	1	7	3	0	6	11	2	9	2	0	9	8	14	10	8	2	12	5	9	5	5	3	8	7	3	1	4	6	5	11	7	8	6	12	2	9	5	15	6	4	5	8	12	19	4	2	4	1	9	4	4	14	18	14	10	3	2	4	2	11	6	2	3	18	24	18	9	11	9	12	4	1	2	0	5	0	0	0	1	0	3	0	2	1	1	2	0	3	2	1	2	3	2	1	4	9	1	2	1	0	0	2	3	1	1	0	4	1	2	1	1	0	3	2	1	3	2	0	1	6	2	0	14	9	3	4	3	1	0	3	2	12	7	11	2	12	4	19	9	7	8	33	19	9	14	13	11	11	7	3	24	12	3	11	23	13	4	3	9	0	8	8	13	14	4	6	16	8	3	8	3	4	13	11	2	12	0	5	8	5	4	2	2	4	0	7	12	9	7	0	7	3	4	9	1	10	1	0	0	1	2	6	8	31	3	4	5	17	10	3	14	9	13	9	17	7	16	8	20	5	15	8	6	9	12	14	15	8	3	4	13	4	15	5	15	19	24	10	9	21	19	10	7	11	12	24	5	7	2	4	3	10	5	1	14	7	5	2	4	7	7	6	9	2	29	18	7	5	6	4	6	21	24	13	6	14	16	7	10	7	14	22	21	3	17	8	10	13	11	16	10	22	7	15	13	6	6	13	11	4	5	3	1	0	1	8	6	5	19	11	10	2	0	7	3	5	1	3	2	1	2	5	14	10	0	0	0	0	0	4	1	1	0	2	0	1	0	0	0	1	0	3	9	1	6	0	0	6	1	4	4	1	10	5	4	11	4	3	2	4	9	11	3	3	9	8	14	7	2	2	0	2	1	3	0	3	1	2	2	2	0	0	5	1	3	1	1	1	0	4	4	4	0	17	12	3	10	4	15	1	4	3	4	10	9	4	4	4	3	14	9	15	8	10	3	1	6	9	5	1	4	5	1	2	8	2	7	8	6	12	2	9	4	17	6	1	7	11	12	14	1	7	12	4	4	1	5	3	2	1	7	1	1	17	6	7	6	16	16	9	6	0	9	4	10	5	7	18	2	5	8	14	21	5	14	0	17	0	4	9	3	9	12	17	6	1	1	5	1	7	5	27	18	16	8	5	5	1	13	27	24	5	4	14	7	14	0	1	8	2	0	9	10	7	1	15	9	11	1	3	14	14	14	0	13	1	5	9	1	1
CAMK2N1	0	0	0	0	0	0	0	0	0	0	0	0	0	1	0	1	0	0	0	0	0	1	0	0	0	0	0	1	0	0	0	0	0	0	1	0	0	0	0	0	0	0	0	0	0	1	0	0	0	0	0	0	1	2	0	0	0	0	0	0	0	0	0	0	0	0	0	0	0	0	0	0	2	0	4	0	0	0	1	0	3	2	0	0	3	0	0	0	0	0	0	0	0	2	0	1	0	0	0	1	0	0	1	0	1	0	0	0	1	0	1	1	2	1	0	0	3	0	0	1	1	0	0	0	1	0	0	0	0	0	0	1	1	0	0	1	0	1	1	0	2	0	7	0	0	1	2	1	0	0	1	0	3	1	1	1	0	0	0	0	1	0	0	2	1	2	0	1	1	0	0	0	0	1	0	0	0	0	0	1	0	0	0	0	0	0	0	1	0	1	0	0	0	1	1	0	2	0	0	0	0	1	1	0	2	0	2	2	0	1	0	0	0	7	0	1	0	1	1	0	1	2	1	0	0	1	0	0	0	0	0	5	0	1	1	0	0	1	3	2	1	0	3	0	2	0	0	3	0	0	3	2	0	0	1	0	1	0	1	1	0	0	2	1	1	0	2	1	0	2	1	0	0	0	0	1	0	1	0	1	0	0	1	0	1	0	1	0	2	2	0	2	1	0	2	2	0	0	0	1	0	1	1	0	0	1	1	2	2	1	1	1	2	0	0	1	0	2	1	0	0	0	1	0	0	3	3	1	1	3	0	0	3	0	2	2	0	1	0	0	0	0	0	1	3	1	1	2	1	1	1	0	0	0	0	0	0	0	1	0	2	0	1	1	0	0	3	0	0	0	0	0	0	0	0	2	0	0	1	0	1	2	2	0	1	0	0	1	1	1	4	0	0	0	0	0	0	0	0	0	1	0	0	0	0	0	0	0	0	0	0	3	0	0	2	0	0	0	0	0	0	0	0	2	2	1	2	0	5	0	0	0	1	0	0	0	0	4	1	0	0	4	0	0	1	1	0	2	0	1	1	0	1	1	0	0	2	1	1	6	0	0	0	0	2	0	0	0	0	0	0	1	0	0	0	0	0	0	0	0	1	0	0	0	1	1	1	0	0	0	0	0	0	0	0	0	0	0	0	0	0	0	0	0	0	0	0	0	0	0	0	0	0	0	1	0	0	0	0	0	1	1	0	0	0	1	2	0	1	0	0	1	1	2	0	0	3	0	1	3	1	0	2	0	0	2	1	1	1	1	1	1	0	0	0	0	0	0	1	0	0	0	2	0	0	0	1	0	0	0	1	0	1	0	0	0	0	0	0	0	0	0	0	0	0	0	0	1	0	2	1	0	0	0	0	0	0	0	0	3	0	1	4	1	0	2	3	2	0	1	0	0	3	2	0	0	0	0	2	1	4	1	1	1	2	0	0	1	0	0	2	1	1	3	3	0	0	1	1	1	2	0	2	0	0	1	3	0	0	1	3	0	0	1	1	4	0	0	4	5	0	0	0	0	0	2	1	3	0	0	2	1	0	0	0	0	0	3	1	1	0	1	0	1	0	3	4	0	2	0	0	0	1	0	0	0	0	0	0	0	2	0	1	3	1	1	0	0	0	0	1	0	0	0	0	0	1	1	0	0	0	0	0	0	0	0	0	0	0	0	0	0	0	0	0	0	0	0	0	0	0	0	0	3	1	1	0	0	0	0	0	3	0	0	0	0	0	0	0	1	1	0	1	0	0	0	0	0	1	0	0	0	0	0	0	0	0	1	0	1	0	0	2	0	0	0	0	0	1	1	0	0	0	0	0	0	1	0	0	1	0	2	0	1	0	0	0	2	1	0	0	0	1	1	1	1	0	2	0	0	3	0	3	0	1	0	0	0	0	3	0	1	1	0	0	0	1	0	0	0	0	0	1	0	0	1	0	1	2	0	0	0	0	4	0	2	0	0	0	0	0	1	0	0	0	0	2	0	0	1	0	1	0	0	0	0	1	0	0	0	0	0	0	0	3	1	3	2	1	0	0	1	1	0	5	0	0	0	0	2	0	0	0	1	0	0	1	0	0	0	0	0	0	2	0	0	2	0	0	1	0	0	0	0	0
MUL1	0	0	0	0	0	0	0	0	2	1	0	0	0	1	0	0	0	3	2	2	0	0	0	0	0	0	0	7	0	1	0	0	1	0	0	0	1	0	0	0	0	0	0	0	0	0	1	0	0	0	0	0	0	3	2	2	0	0	0	0	0	0	0	0	0	1	0	0	0	0	0	0	0	1	0	0	0	0	3	1	0	0	0	0	1	1	2	0	0	0	0	0	0	0	1	0	1	1	0	0	0	0	0	0	0	0	0	0	0	0	0	0	1	2	1	0	1	0	0	0	0	0	0	0	0	0	0	0	0	0	0	0	2	0	0	1	0	1	1	0	3	0	1	0	2	0	0	0	0	0	2	0	0	5	1	0	0	0	0	0	0	0	0	0	4	0	1	0	1	0	0	0	0	0	0	0	0	0	0	0	0	0	0	0	0	0	0	0	0	0	1	0	0	0	0	0	1	0	0	0	2	3	0	0	2	2	1	1	1	0	1	0	1	0	2	3	1	0	0	0	2	1	1	0	2	2	0	1	1	0	0	0	1	1	2	0	0	0	2	1	0	3	1	2	2	0	0	0	0	1	1	0	1	0	2	0	0	1	3	2	0	0	1	0	3	4	2	2	2	3	2	0	1	2	0	1	1	2	0	4	0	1	0	0	0	0	1	1	1	1	0	1	0	1	3	1	0	2	0	1	1	0	0	0	0	0	1	1	2	1	2	2	0	0	1	1	0	0	0	0	0	0	1	0	2	0	2	4	0	0	0	0	0	0	1	1	0	1	0	0	2	2	0	0	0	0	0	1	0	3	0	0	1	0	0	1	0	1	0	0	2	0	1	0	0	0	0	0	0	0	0	1	0	2	0	0	0	0	0	0	0	0	1	0	0	0	0	0	0	0	0	0	0	0	0	0	1	0	0	0	0	1	0	0	1	0	0	1	0	1	0	0	0	2	1	1	0	0	3	0	0	0	2	1	4	0	0	0	1	0	0	4	2	3	1	0	0	2	1	3	0	2	0	1	1	3	2	2	1	2	0	0	0	0	1	1	0	1	0	5	2	1	0	0	1	0	0	0	0	0	0	0	0	0	0	0	0	0	0	0	0	0	0	0	0	0	0	0	0	0	1	1	0	0	0	0	0	0	2	0	0	0	0	0	1	0	0	0	1	0	0	0	0	0	0	0	0	2	0	1	0	0	0	0	0	0	0	1	0	0	0	0	0	2	0	0	2	2	0	1	2	0	0	0	2	2	0	1	3	0	0	1	0	3	0	0	2	3	0	0	0	0	0	1	0	0	1	0	1	0	2	0	0	0	0	0	0	0	0	0	0	0	0	0	0	0	0	0	0	0	2	0	0	0	0	0	0	0	4	2	0	0	2	2	0	3	0	0	1	0	1	0	4	3	0	0	1	2	0	1	1	3	0	0	1	1	1	0	2	1	0	0	1	2	0	0	4	2	1	0	2	2	2	0	0	0	1	0	0	2	0	1	0	1	1	0	2	0	0	3	1	0	0	1	0	1	1	1	2	0	1	0	0	0	2	0	1	1	0	0	2	3	3	1	1	3	1	3	2	1	1	1	0	1	0	1	3	0	1	0	0	1	0	2	0	1	0	0	0	0	0	0	1	1	1	0	0	1	1	0	0	0	0	0	0	0	0	0	1	0	0	0	0	1	0	0	0	0	1	0	0	0	1	0	0	1	0	0	0	0	0	2	3	0	0	1	0	0	3	1	0	2	0	0	0	0	0	0	1	0	0	0	0	1	0	0	0	0	0	0	0	0	0	0	0	0	0	0	0	0	0	0	0	3	0	0	0	0	0	0	0	1	0	0	4	2	2	0	0	0	0	0	0	1	0	0	0	5	0	0	0	0	0	2	4	1	1	0	2	1	0	4	1	1	0	0	0	0	0	0	0	0	0	0	0	1	1	0	2	0	0	0	1	4	0	0	2	2	0	2	3	0	0	0	0	1	1	0	1	2	0	0	0	0	1	0	0	0	2	0	0	0	0	1	0	0	1	2	1	0	0	1	0	0	1	1	2	0	3	0	5	0	0	1	0	0	1	0	0	0	1	3	0	0	0	0	0	0	0	1	3	0	0	0	0
PINK1	5	0	3	1	0	1	2	2	8	2	0	0	5	4	4	0	1	24	13	9	2	8	0	4	6	1	0	14	8	3	13	21	4	4	10	1	2	6	2	0	0	5	0	2	4	0	5	1	0	1	0	0	2	9	11	7	3	1	9	0	8	0	6	1	2	5	10	2	1	19	2	1	2	9	5	4	1	13	16	3	14	11	3	8	37	2	15	3	0	0	2	0	1	12	13	17	5	3	4	13	7	5	4	6	6	13	3	11	19	4	10	12	14	20	10	21	13	8	4	5	12	2	0	9	12	6	14	0	2	9	14	14	23	17	3	15	3	32	5	14	18	5	24	19	7	11	3	23	10	14	19	7	30	23	15	0	1	0	0	6	0	1	4	4	16	10	2	3	6	5	3	17	3	10	10	4	0	1	9	0	5	4	4	1	2	2	0	2	17	13	12	7	1	13	7	10	16	4	6	5	20	16	17	4	15	11	18	17	10	1	21	3	4	40	16	21	10	19	24	5	1	21	10	1	13	3	2	4	9	2	0	23	4	2	16	2	1	2	25	12	10	18	30	23	15	12	21	7	10	20	10	10	5	13	30	3	7	2	6	8	7	2	10	4	4	11	9	11	3	9	29	10	1	2	11	6	5	12	7	9	3	16	1	1	12	16	10	10	7	9	2	23	13	11	8	12	6	9	7	9	17	8	13	2	6	2	6	10	14	12	7	7	6	1	5	14	3	13	2	7	0	1	4	3	7	4	18	13	3	6	5	0	5	10	1	3	4	21	3	0	8	6	3	3	30	0	3	9	12	1	1	9	2	4	4	0	5	10	21	0	21	1	8	19	4	2	5	3	2	15	8	8	2	5	0	10	2	7	3	3	3	3	6	0	3	1	2	1	7	4	11	1	0	0	2	7	8	2	0	4	10	8	9	1	1	13	2	6	11	0	7	13	4	8	11	3	5	4	10	3	4	5	5	6	17	2	3	11	17	9	9	13	16	14	4	6	1	19	21	8	12	9	1	11	1	4	10	26	10	17	6	1	3	2	14	11	4	5	32	24	21	9	5	21	22	1	1	1	6	1	4	0	0	1	2	2	4	0	0	4	1	1	1	1	5	0	5	2	3	2	3	1	4	2	1	2	1	4	3	0	2	2	1	0	2	1	1	1	4	1	3	0	2	0	2	0	7	9	5	0	2	2	1	1	2	4	6	7	13	4	5	2	14	14	4	13	25	36	6	26	29	13	6	4	5	22	14	4	17	15	18	9	12	19	1	13	10	19	17	4	8	16	14	4	9	1	9	22	20	0	24	4	8	6	6	5	2	4	5	0	3	8	5	8	4	5	1	5	5	0	7	1	3	3	9	9	7	8	21	3	0	9	20	12	1	13	12	14	11	7	4	26	20	16	0	17	6	11	11	5	11	5	8	0	4	20	11	17	7	21	18	17	1	5	20	7	17	11	9	13	17	3	2	7	1	5	4	7	2	7	15	9	5	11	13	10	13	7	5	19	21	12	0	0	9	10	20	27	27	6	23	4	15	14	15	10	13	32	7	22	10	12	17	8	21	19	20	11	10	9	7	6	10	18	4	2	3	3	2	0	13	11	4	19	14	7	0	1	11	9	5	0	8	2	7	1	12	20	8	1	0	0	4	0	0	1	1	2	1	0	0	1	2	2	1	0	4	10	1	3	9	5	12	1	10	3	3	9	10	7	10	5	4	8	14	13	19	5	11	11	7	10	13	1	3	0	3	4	2	1	4	5	5	5	0	3	7	3	3	7	4	5	4	0	6	11	6	3	5	2	1	7	7	11	4	8	1	5	8	11	3	9	3	4	9	5	7	5	6	9	2	5	3	1	1	2	4	9	6	2	2	2	11	9	21	0	9	1	28	11	2	9	9	9	12	1	10	6	3	6	4	7	13	3	0	7	3	3	8	2	5	3	11	13	8	10	2	10	10	6	2	0	6	2	2	3	20	9	2	8	1	10	1	5	9	1	9	3	12	9	1	3	2	1	4	7	14	16	16	9	1	8	5	10	18	15	8	5	19	8	11	0	0	5	1	2	10	7	2	1	14	6	5	5	3	5	9	12	2	6	2	3	5	0	0
DDOST	0	0	0	0	0	0	0	0	1	0	0	0	0	0	0	0	0	0	1	0	0	1	1	0	0	0	0	1	0	0	0	2	0	0	0	0	0	0	0	0	0	2	0	0	2	0	0	0	0	0	1	0	0	1	1	1	0	2	0	0	2	1	0	0	0	1	1	0	0	0	0	0	0	2	1	0	1	0	1	0	1	1	1	0	0	0	0	0	0	1	0	0	1	0	3	0	1	0	0	1	0	0	0	1	0	1	0	0	1	0	1	1	0	1	1	1	0	0	0	0	0	0	0	0	1	1	0	0	0	0	0	0	1	1	2	1	0	1	0	2	0	1	1	4	1	1	1	0	1	0	2	0	4	5	0	1	0	1	0	0	1	3	0	0	0	0	0	0	0	0	0	1	1	0	1	0	0	0	0	1	0	0	1	1	0	0	0	0	2	1	0	0	0	0	0	0	0	1	0	0	2	3	3	1	0	0	2	4	0	1	0	0	0	1	2	0	1	0	1	0	2	6	1	1	0	0	0	0	0	0	0	0	1	1	1	1	0	0	2	0	0	3	3	1	0	1	2	3	1	1	3	1	0	1	3	0	0	1	2	1	0	1	1	0	1	5	1	0	0	1	2	1	0	0	3	0	2	0	1	1	0	0	2	0	0	3	0	2	0	0	1	2	1	0	1	0	0	0	2	0	0	1	0	0	0	0	0	4	4	1	0	0	0	0	2	1	0	2	3	2	0	0	0	0	0	2	1	0	0	0	1	0	1	4	1	4	0	1	5	0	0	0	0	0	1	0	0	1	0	0	0	2	0	0	0	0	0	0	1	2	2	0	1	0	1	0	0	0	0	0	1	2	0	0	1	1	1	0	0	0	1	1	1	0	0	0	0	0	4	0	2	0	1	0	0	0	0	0	0	0	0	0	0	2	1	2	0	0	0	0	2	0	0	0	0	1	0	2	2	0	0	1	0	2	1	0	0	0	2	0	1	0	1	0	0	0	0	1	0	1	1	1	1	1	0	0	0	0	1	0	1	3	0	0	0	0	0	0	2	2	0	2	0	1	0	6	0	0	3	0	0	0	0	0	1	0	0	0	0	0	0	0	0	0	1	0	0	0	0	0	0	0	0	0	2	0	0	0	0	1	1	0	0	0	0	0	0	0	0	1	0	0	0	0	1	0	0	1	0	0	1	0	0	0	0	0	1	2	4	0	0	1	2	1	0	3	2	2	1	2	3	0	1	0	0	0	1	1	2	0	1	0	0	0	0	2	0	2	0	0	2	0	0	0	0	1	0	0	0	0	1	0	0	1	0	1	0	0	0	2	0	0	0	0	0	0	0	0	0	0	1	0	0	0	1	0	0	0	3	0	0	2	2	2	0	1	4	1	0	0	0	2	1	1	1	0	0	0	0	2	2	1	0	3	0	3	2	3	0	0	1	0	0	0	3	0	0	1	0	3	2	0	0	2	0	0	0	0	0	1	1	2	0	1	1	1	0	0	1	1	2	1	1	0	0	2	1	3	0	0	1	0	1	3	0	0	0	1	0	1	0	2	0	0	1	1	2	0	0	1	0	1	1	2	0	1	0	0	0	0	0	1	0	2	2	0	0	1	1	0	0	0	0	1	1	1	0	0	0	0	0	1	0	0	0	0	0	0	0	0	0	1	0	0	0	0	1	0	0	0	0	0	1	1	0	0	0	1	0	0	0	0	0	0	2	0	0	0	0	0	0	0	2	0	0	0	0	0	0	0	0	0	0	0	0	0	0	0	0	0	0	1	0	0	0	1	0	0	1	0	0	1	0	1	0	0	0	1	0	2	0	0	0	0	0	0	0	0	1	0	0	1	0	0	0	0	1	0	0	0	0	0	2	2	3	0	0	0	0	2	0	4	4	2	1	0	2	2	1	0	1	0	5	0	0	0	1	0	1	2	3	0	0	0	0	1	0	0	0	0	1	1	0	0	0	0	2	0	2	0	1	1	0	0	0	0	0	0	3	0	0	0	0	0	0	1	3	1	2	0	0	1	0	0	2	1	1	2	1	2	0	0	0	5	1	1	1	1	1	0	1	0	1	1	1	2	0	0	1	2	1	2	0	0	0
HP1BP3	0	0	2	0	0	1	1	1	2	1	0	3	1	1	1	1	0	4	1	4	1	2	0	1	0	0	0	7	0	0	1	2	4	1	2	0	0	3	0	0	0	2	0	0	3	0	2	0	1	0	0	0	1	1	0	4	3	0	0	0	0	1	2	2	0	0	4	0	3	6	2	1	2	8	0	2	2	6	7	1	6	5	2	0	12	0	4	1	0	0	2	3	0	1	1	4	0	0	1	0	4	0	0	0	6	3	0	3	1	0	0	0	3	8	0	4	1	5	2	4	4	0	0	2	2	1	2	2	1	0	4	3	4	6	0	6	4	2	2	4	7	0	8	3	3	4	2	14	4	3	2	2	5	7	2	0	0	0	0	0	1	0	1	0	3	0	0	1	0	0	1	2	1	5	1	3	0	0	1	0	0	0	0	0	1	1	1	2	0	2	1	1	0	1	0	0	6	0	0	1	5	11	8	2	4	1	2	7	9	4	1	1	0	5	7	2	4	4	5	3	2	2	4	3	0	1	1	1	3	0	0	11	0	0	7	1	1	0	4	4	8	14	7	6	9	1	10	2	6	10	4	11	4	9	8	9	9	1	11	6	4	5	9	0	4	5	0	4	2	3	8	9	0	2	2	6	4	6	2	6	0	7	0	0	1	6	1	4	0	4	2	4	4	3	9	3	6	5	1	3	1	3	2	1	6	0	0	4	14	2	14	3	3	0	9	4	1	5	3	3	0	0	6	1	2	3	3	5	3	5	1	3	1	6	5	0	3	8	0	0	5	1	1	1	12	0	0	6	4	1	1	5	0	3	0	4	0	1	8	2	9	3	5	5	2	0	0	4	0	0	0	2	0	6	0	3	0	3	2	0	1	2	0	0	0	1	3	2	11	0	5	4	0	0	0	0	3	3	0	2	7	4	3	2	1	3	2	3	4	1	0	0	2	2	3	1	1	4	2	0	1	0	2	3	0	1	1	4	5	2	2	6	4	3	0	4	1	1	7	1	1	0	1	3	1	0	5	2	4	4	2	0	0	3	4	8	3	2	6	8	10	2	7	4	6	1	1	0	0	4	0	0	0	1	0	0	0	0	0	0	0	0	4	1	2	1	7	0	1	2	1	0	1	0	0	0	0	2	0	0	0	0	1	0	0	1	2	0	0	1	0	0	0	0	3	0	1	7	9	2	1	1	0	2	2	0	5	4	3	2	7	1	3	5	3	5	4	11	5	8	9	9	1	0	2	4	8	1	2	6	3	1	2	6	1	0	4	5	2	1	3	7	2	5	1	1	3	4	0	0	4	0	3	0	3	1	1	2	1	0	0	5	2	0	1	3	1	3	1	0	2	0	1	3	1	0	1	0	8	0	0	4	7	4	0	10	7	5	2	2	0	5	2	11	4	6	2	2	3	8	2	0	5	2	5	2	0	7	3	2	8	2	2	1	4	5	7	1	4	7	8	0	0	1	0	2	3	5	1	1	2	2	1	7	2	2	6	1	0	9	2	5	3	2	0	2	12	8	8	0	5	3	4	5	3	2	2	5	1	5	1	3	2	3	2	5	11	3	4	0	1	3	3	3	3	2	1	1	0	1	3	4	1	5	4	5	0	0	5	2	1	1	0	4	0	1	4	7	1	0	0	0	0	0	0	0	0	0	2	0	0	0	0	0	1	0	2	1	0	3	2	0	4	3	0	0	0	3	2	2	5	0	3	0	0	2	2	3	4	2	0	0	3	0	1	0	2	2	5	1	2	0	1	0	1	0	0	1	0	2	0	1	0	0	0	2	2	0	11	5	0	2	1	3	2	0	0	4	3	5	0	4	0	0	2	2	2	0	4	1	0	0	4	0	3	1	1	3	0	1	2	2	4	6	11	1	4	2	8	5	1	0	4	4	4	2	6	0	1	2	2	2	4	1	0	4	1	2	6	5	5	0	5	6	2	7	1	5	6	7	2	2	3	1	2	4	8	8	0	4	0	7	0	1	2	2	1	1	5	6	1	2	1	2	4	4	10	14	5	5	1	3	2	10	4	10	7	5	4	2	13	2	1	1	0	1	0	2	2	1	5	3	5	4	3	3	3	6	2	19	9	1	4	1	3
EIF4G3	0	0	1	0	1	0	0	0	1	0	0	0	0	0	0	1	0	1	0	1	0	0	0	0	0	0	0	1	1	0	0	3	0	0	0	0	0	1	0	0	1	1	0	0	0	0	0	0	2	0	0	1	0	0	0	0	0	0	0	0	1	0	1	0	1	1	5	0	0	9	0	0	0	3	3	0	0	0	7	0	2	0	4	0	7	0	1	0	1	0	0	0	0	1	4	1	1	0	0	4	0	0	0	2	3	0	1	2	1	1	1	3	8	1	0	5	0	0	4	1	1	0	0	7	2	2	1	2	0	0	8	3	1	2	1	6	1	4	0	6	3	0	1	8	5	4	0	5	3	1	3	0	2	1	1	1	1	0	0	3	1	0	1	1	1	1	2	4	1	0	0	0	1	1	1	0	0	0	0	2	2	0	1	0	0	0	3	1	1	3	1	0	0	2	0	2	1	4	0	0	0	5	3	0	2	0	6	10	3	1	1	0	3	10	4	3	4	8	0	3	1	5	4	1	2	1	1	0	0	1	1	4	2	4	2	2	0	2	3	4	5	5	2	5	4	2	9	3	2	2	6	4	1	3	7	3	4	5	3	7	0	1	4	1	8	1	3	1	1	3	6	0	0	2	5	0	1	11	1	1	0	7	0	0	1	2	3	1	2	1	0	4	1	1	0	2	1	6	2	2	5	3	5	0	2	0	0	4	2	4	1	2	0	0	10	2	1	1	2	3	1	1	2	0	4	0	2	1	1	3	3	0	0	3	1	0	2	2	1	0	1	2	4	0	3	0	0	1	4	0	0	5	0	0	3	0	0	1	2	1	3	1	0	1	0	0	1	1	0	0	0	1	0	1	1	0	0	3	0	1	4	1	0	0	2	0	6	2	3	3	3	2	1	0	0	3	2	0	0	1	0	1	2	1	0	2	1	2	0	1	0	1	0	1	2	1	2	0	2	1	1	0	2	2	1	0	1	1	5	4	1	0	0	0	0	0	1	1	2	2	1	1	0	2	2	0	5	3	0	0	2	1	0	0	7	3	4	0	8	5	2	2	1	4	3	0	0	0	0	0	0	0	0	1	0	1	1	0	0	1	0	0	0	0	1	0	3	0	0	0	0	0	1	1	0	0	0	1	0	0	0	0	0	0	1	0	1	1	0	0	0	1	0	1	1	0	2	5	2	1	1	1	0	1	3	2	4	1	2	2	1	1	2	2	4	2	6	1	2	6	3	4	1	0	1	3	3	1	8	1	5	3	1	4	2	1	0	4	5	4	2	6	5	1	1	0	4	3	2	0	4	3	2	4	3	1	0	0	1	0	0	0	1	0	0	1	2	0	0	1	0	0	0	1	0	0	1	1	7	2	1	5	0	1	0	3	3	7	1	3	0	8	5	3	2	5	3	0	2	3	2	2	1	1	1	2	0	1	1	5	5	5	1	1	5	2	5	1	1	5	4	3	1	0	1	0	1	0	1	5	6	5	0	4	2	1	0	1	0	3	4	4	0	1	3	0	7	2	6	0	3	4	0	6	1	2	3	7	1	2	0	1	3	1	1	5	1	0	3	2	1	1	0	2	2	0	2	0	0	0	1	4	2	7	2	4	0	0	5	1	0	0	3	0	1	0	1	2	4	1	0	1	2	1	0	0	3	0	2	0	0	0	0	0	0	0	0	1	0	2	1	0	2	1	3	3	0	0	0	0	0	0	1	0	0	0	0	2	1	2	0	0	0	0	0	0	0	0	4	0	0	1	1	0	0	0	0	0	0	0	1	3	0	0	0	0	2	0	0	0	0	2	3	0	0	1	0	2	1	3	1	2	0	0	1	0	1	0	1	4	0	0	3	0	0	0	1	0	0	2	0	1	3	8	2	0	2	4	6	0	1	3	1	11	3	0	2	6	3	3	2	1	3	3	0	3	0	0	2	3	8	2	4	4	2	8	0	14	3	2	1	4	2	0	0	1	9	1	0	1	0	3	1	0	1	0	2	1	3	6	1	0	2	1	1	3	3	5	6	1	2	4	1	4	3	2	3	2	3	3	2	0	0	1	1	0	2	2	2	4	6	3	0	0	1	2	0	3	0	3	2	0	5	0	0
ECE1	0	0	0	0	0	0	0	0	0	0	0	0	0	0	4	1	0	0	0	0	0	0	0	0	1	0	0	1	0	0	1	0	0	0	3	1	0	0	1	1	0	2	0	0	0	1	1	0	1	0	1	0	3	1	2	0	0	0	0	0	1	0	1	0	2	0	0	0	0	1	0	0	0	1	0	0	1	2	5	3	0	3	1	0	3	0	0	0	0	1	0	0	0	1	0	3	0	0	0	0	0	0	1	4	0	2	0	0	0	1	6	2	2	1	1	1	0	0	1	3	2	0	0	1	1	3	2	3	2	0	2	0	2	4	3	1	0	4	1	4	6	0	3	2	0	3	2	2	8	1	5	0	7	6	0	0	0	0	0	0	0	2	0	2	2	0	1	0	0	0	0	4	0	2	1	0	0	0	0	0	0	0	0	0	0	1	0	0	5	1	0	0	0	0	0	0	2	0	0	0	1	3	1	0	2	4	6	4	0	1	1	0	1	3	0	1	1	4	5	0	1	2	0	0	2	1	0	0	1	0	0	2	0	0	1	2	0	2	1	6	0	0	7	3	1	1	1	1	0	0	7	5	1	1	6	0	0	0	3	2	0	0	1	0	2	3	0	3	4	2	4	1	5	1	4	0	1	2	1	7	0	0	1	0	3	6	1	0	1	1	2	5	1	3	6	0	1	1	4	1	3	5	0	0	0	0	4	8	0	0	3	1	0	1	3	1	1	2	4	1	0	0	2	0	1	2	1	1	5	2	0	0	0	5	0	6	2	1	1	0	0	4	0	1	4	1	1	4	3	1	0	0	0	0	1	0	0	1	3	0	2	0	2	0	0	0	2	3	3	1	1	1	0	1	2	1	0	0	0	2	0	0	3	2	1	0	2	6	0	1	2	0	1	0	0	2	0	0	0	0	1	0	0	0	0	4	0	3	1	0	2	3	1	3	1	0	0	0	3	0	0	1	0	0	0	3	0	0	3	1	1	3	1	0	0	1	0	8	1	0	1	1	1	0	2	0	1	2	1	2	1	2	0	0	0	3	7	0	8	8	1	2	1	3	2	0	3	0	0	0	0	0	0	0	1	0	0	0	0	0	1	3	2	1	0	0	1	0	0	1	0	0	0	0	0	0	0	0	0	0	2	4	0	1	0	0	1	2	1	0	1	0	0	0	2	1	0	2	1	0	0	0	1	0	0	2	1	0	2	0	0	1	3	5	0	2	6	4	4	3	3	1	3	0	1	4	2	2	1	4	4	1	1	0	2	0	1	1	0	0	2	1	3	1	1	0	0	0	0	0	2	1	1	1	0	1	2	0	0	2	0	0	1	1	0	4	1	0	1	0	0	0	0	0	0	0	0	1	5	1	0	4	11	0	1	0	0	4	1	2	0	1	8	5	0	1	1	1	2	1	4	5	0	1	1	2	0	3	0	0	1	1	0	0	2	5	2	0	3	4	5	2	1	1	2	1	0	1	0	1	1	3	0	1	1	10	3	0	3	2	0	2	4	0	0	3	3	2	0	0	1	3	0	0	0	0	1	3	2	3	0	1	0	1	3	2	4	1	0	0	1	4	1	2	1	0	1	0	0	0	0	0	0	1	1	1	0	0	2	0	1	0	2	0	0	0	0	2	2	0	0	0	0	0	0	1	0	0	0	0	0	0	0	0	0	0	3	1	0	1	0	0	7	2	0	1	0	0	1	0	0	0	1	0	3	0	0	0	1	0	0	2	0	0	0	0	1	0	1	0	1	0	0	0	1	0	1	0	0	0	0	1	0	0	0	0	0	0	1	3	0	1	1	0	2	3	0	4	1	3	1	1	1	1	1	0	1	0	4	0	0	0	0	1	0	0	1	0	0	1	0	0	2	1	5	0	1	0	0	1	0	0	0	1	2	0	6	0	0	0	1	1	4	0	1	0	0	1	3	0	0	0	0	4	0	2	0	0	0	2	0	0	2	0	0	3	6	1	0	1	4	3	0	0	0	0	1	0	1	0	0	0	0	1	2	1	7	1	2	0	0	3	0	2	2	7	1	4	3	0	3	0	0	1	0	0	1	2	0	0	7	0	2	1	2	3	2	1	1	1	1	0	0	0	0
USP48	3	0	0	1	0	0	0	0	2	1	0	1	0	0	5	1	3	4	2	1	0	0	0	0	1	0	0	2	0	1	1	1	3	1	1	3	0	1	0	0	0	2	0	1	1	0	5	0	0	0	0	1	0	1	0	1	0	0	1	0	0	0	1	0	1	1	1	0	0	8	0	0	0	1	1	0	0	0	1	1	2	1	1	1	2	0	1	0	1	0	0	0	0	1	3	1	0	0	0	0	0	1	0	3	2	2	0	2	2	0	3	1	4	0	1	2	0	1	1	1	1	0	1	3	7	0	1	0	1	0	0	0	2	3	2	1	2	1	0	3	2	3	0	11	2	0	0	3	0	3	9	1	3	4	2	0	0	0	0	2	0	0	2	0	2	3	0	2	0	0	0	1	0	0	2	0	1	2	1	0	1	0	0	0	0	0	0	0	2	0	1	0	0	0	0	0	0	0	0	0	3	2	3	0	1	1	3	1	3	2	3	0	0	4	2	0	0	2	1	0	2	1	4	2	0	1	0	2	5	0	1	3	0	2	1	2	0	2	3	3	1	2	4	3	7	3	1	1	1	3	3	3	0	2	3	2	5	3	3	1	1	1	4	2	1	5	2	3	3	1	2	2	0	2	2	1	2	1	2	7	0	3	1	0	0	5	1	3	1	3	0	3	1	0	3	1	2	5	3	1	1	3	2	0	3	0	1	6	10	2	3	1	3	0	4	6	0	3	2	3	0	1	3	1	0	4	2	2	2	0	1	0	2	0	2	2	2	8	0	0	2	5	3	2	2	1	1	0	3	1	0	1	0	1	1	0	0	0	9	2	2	2	0	4	1	0	2	1	0	1	2	0	0	2	1	0	0	2	0	0	0	1	1	0	3	0	0	2	3	0	1	0	0	0	0	0	3	0	0	1	0	0	0	0	0	0	1	0	1	2	1	1	3	1	3	1	2	0	2	0	1	2	1	3	2	0	2	4	4	0	1	4	2	2	1	0	1	3	5	1	0	5	3	1	1	1	1	3	5	0	3	0	0	0	7	2	1	0	2	3	3	2	0	4	2	0	0	0	0	1	0	0	0	0	0	0	0	1	0	2	0	1	0	1	1	0	1	0	0	0	0	0	0	0	0	0	0	1	0	0	0	1	0	0	1	0	0	0	1	1	1	0	0	0	1	0	0	4	0	2	1	0	0	2	1	0	2	2	0	0	2	0	4	2	3	3	11	3	2	1	1	0	2	0	0	6	3	1	1	0	4	1	2	3	1	0	2	1	3	0	1	7	1	0	2	0	2	6	2	0	2	0	2	0	0	0	1	0	0	0	0	0	1	0	0	0	3	1	1	0	2	0	0	1	1	0	0	0	3	0	0	3	3	1	2	9	2	2	3	2	0	5	2	1	0	5	4	0	1	1	0	2	1	1	4	5	0	2	0	3	6	4	0	2	10	2	1	0	5	2	3	4	1	0	1	0	0	0	0	2	2	0	2	2	3	0	0	3	0	5	1	2	1	0	0	3	5	3	1	0	4	3	0	1	0	1	3	3	0	0	1	1	1	2	0	0	4	0	2	1	2	0	3	2	1	1	2	0	0	0	1	1	1	4	2	1	0	1	4	2	2	0	0	2	3	0	1	1	0	0	0	0	0	0	1	1	0	0	0	0	0	0	0	0	1	0	2	0	0	0	0	0	1	0	3	0	0	0	0	0	2	0	0	0	1	0	0	1	2	0	1	2	0	0	0	0	0	1	0	0	0	0	1	2	1	0	0	0	1	0	0	2	0	1	1	3	1	2	2	1	3	1	4	1	1	0	0	2	3	1	1	2	0	0	4	2	4	3	3	2	1	1	2	0	3	0	0	1	1	2	0	0	4	5	3	1	1	1	6	0	0	2	3	7	0	0	3	6	2	1	1	0	4	0	0	3	2	0	2	1	3	2	5	5	1	1	0	2	1	5	1	0	4	0	1	0	4	0	0	2	0	6	0	2	5	2	2	1	1	2	1	0	0	0	5	2	4	7	5	4	3	4	1	5	5	3	3	3	4	5	5	0	0	3	0	0	3	2	1	0	0	4	1	1	2	3	6	5	4	8	0	1	0	0	1
HSPG2	2	0	0	0	0	0	2	0	4	0	0	0	0	0	0	0	0	4	6	2	1	2	0	0	0	0	0	4	1	0	0	2	1	0	6	0	1	0	0	0	0	0	1	0	1	2	2	0	0	0	0	0	0	2	1	1	2	0	3	0	0	1	0	0	0	0	1	1	1	2	0	3	0	3	0	0	1	2	3	1	1	7	0	2	2	0	3	1	0	1	0	2	0	2	1	2	2	0	1	0	4	1	1	1	2	0	0	2	0	0	0	1	5	3	1	1	8	0	3	3	0	0	0	2	7	5	3	2	3	1	1	3	6	7	4	0	1	1	2	2	5	3	0	1	2	5	2	3	0	4	4	0	3	4	5	1	0	0	1	2	0	0	0	1	1	2	1	0	2	5	0	0	1	1	1	0	0	1	0	0	4	0	0	0	3	3	0	2	3	0	0	0	0	1	0	2	6	1	0	0	1	7	2	0	4	2	0	2	6	2	1	0	2	7	5	0	2	3	6	1	1	1	2	1	7	0	0	0	1	0	0	6	0	1	8	0	0	0	4	4	2	5	1	7	3	1	3	4	1	5	6	3	1	0	5	1	0	0	3	1	3	0	1	1	4	7	1	5	0	1	7	7	2	1	5	2	1	0	3	2	1	4	1	1	3	2	0	0	2	1	0	8	5	1	2	3	3	0	1	2	0	5	2	0	2	0	7	1	3	2	2	1	1	0	4	3	4	2	0	7	0	2	1	0	0	0	5	0	1	1	1	0	3	4	0	3	0	3	2	0	0	3	0	0	2	0	0	3	0	3	1	1	0	0	0	0	0	3	4	2	0	1	1	2	0	0	0	0	0	0	2	1	2	1	1	1	0	0	2	0	3	4	0	0	1	0	0	1	4	2	5	0	0	1	0	1	2	3	0	0	0	2	2	0	0	2	0	0	2	2	1	4	3	1	3	3	1	0	2	1	1	0	2	0	1	2	0	3	1	1	1	2	1	2	0	0	1	0	1	2	1	1	0	2	0	1	8	5	0	3	2	0	2	2	2	3	1	3	2	4	8	1	2	5	2	3	1	1	0	2	0	0	0	0	0	1	0	0	0	1	0	0	1	3	2	0	1	0	4	1	0	1	1	0	3	0	0	0	1	2	0	4	0	1	0	0	0	3	1	0	1	1	0	0	1	0	0	3	1	0	2	0	0	0	0	0	0	0	5	1	0	0	5	0	2	1	5	2	1	5	1	5	2	1	0	8	1	1	4	8	6	7	4	4	0	0	7	5	5	0	0	1	2	1	1	1	3	3	3	2	5	0	0	1	1	1	0	0	0	0	0	0	2	2	0	7	0	0	0	0	0	0	0	0	0	0	1	1	1	3	1	2	4	4	1	5	4	11	2	0	2	2	4	1	3	2	2	1	2	6	6	9	3	1	2	4	3	5	2	2	4	4	2	2	4	4	3	3	10	8	8	2	2	0	1	2	1	1	0	6	6	5	4	1	3	1	4	5	0	11	5	1	5	0	1	3	7	5	3	1	3	4	0	2	0	4	1	5	3	2	1	2	0	0	3	5	7	1	1	3	0	1	2	3	0	2	2	0	0	0	4	5	0	6	5	4	0	1	1	1	2	0	0	0	2	0	7	2	1	0	0	0	0	0	0	0	0	0	0	0	0	0	0	2	0	0	0	4	0	1	0	0	1	0	0	0	1	0	1	1	1	2	4	0	8	0	2	2	1	2	1	4	1	1	0	2	1	0	1	0	3	0	0	0	1	0	2	0	2	1	1	2	0	0	0	1	0	1	4	3	0	1	1	0	2	2	1	2	2	2	0	0	0	0	1	0	4	3	4	0	2	0	4	0	1	0	0	2	0	3	0	0	6	3	9	0	5	0	2	4	0	1	0	2	2	1	0	0	0	2	0	0	3	0	1	1	1	0	5	0	2	0	2	1	2	2	0	2	1	1	0	0	1	0	1	5	8	1	0	1	2	1	0	1	1	1	0	0	1	1	0	0	0	1	4	0	6	3	5	0	1	1	1	2	5	8	0	2	0	1	2	0	0	6	0	0	1	0	0	1	2	2	1	2	1	1	4	3	0	2	1	0	0	0	1
CDC42	0	0	1	0	0	0	0	1	0	0	0	1	0	0	0	1	0	3	0	0	1	3	0	0	0	0	0	7	0	0	1	5	2	0	1	0	0	2	1	0	0	0	0	0	0	0	3	0	0	0	0	0	4	2	3	0	1	0	1	0	0	0	0	0	0	0	2	1	4	1	2	0	0	1	0	0	0	2	5	3	1	2	1	1	1	0	2	0	0	1	0	0	3	1	0	1	0	0	0	2	0	0	1	0	1	2	1	2	2	3	0	2	7	3	6	7	5	2	0	0	3	0	0	2	0	0	0	0	0	0	5	5	1	1	1	0	1	3	1	1	1	0	4	0	4	1	0	1	2	2	2	0	3	3	1	0	0	0	0	0	0	0	0	0	3	2	1	0	0	0	0	2	0	1	2	0	0	1	0	0	2	0	3	2	0	2	0	1	3	5	2	1	0	2	1	4	1	1	0	2	4	4	3	1	2	3	3	3	1	1	0	0	4	8	7	5	2	2	0	0	4	1	0	0	3	0	0	0	0	0	0	2	1	0	3	0	0	0	7	6	0	2	4	1	2	4	1	2	2	3	5	3	0	3	5	1	3	0	1	0	1	0	1	1	0	5	0	1	0	3	2	0	1	0	3	1	2	3	5	0	1	3	0	0	1	3	0	1	1	0	0	6	1	2	0	3	3	1	1	2	6	2	4	2	0	0	1	2	6	1	2	1	0	0	6	5	3	1	0	1	0	1	0	0	2	0	2	0	0	1	3	1	0	0	1	1	1	3	0	0	0	1	0	0	2	0	0	2	1	1	2	1	0	0	0	0	5	6	3	0	6	0	1	3	0	0	2	1	1	2	1	1	0	1	0	0	0	0	1	0	0	2	3	0	1	0	1	1	0	0	0	0	0	0	1	0	1	0	0	2	2	0	0	0	0	7	0	2	1	1	0	2	1	3	3	0	0	1	7	1	0	0	0	3	4	3	0	2	5	3	2	6	4	5	0	0	0	5	5	6	1	0	0	3	1	0	0	0	5	3	1	0	1	2	0	2	0	0	8	2	6	1	0	1	5	1	0	0	1	0	0	0	0	0	0	0	0	0	0	0	0	0	0	0	1	0	1	1	1	0	1	0	0	0	0	0	0	1	0	0	0	0	0	0	1	0	0	0	0	0	0	0	1	1	0	1	0	4	3	0	3	1	0	1	0	0	2	1	4	1	0	0	3	0	2	1	12	6	2	0	5	0	1	0	6	1	4	1	4	0	5	1	1	2	0	0	0	1	3	0	0	1	3	0	1	0	0	1	3	1	3	0	2	0	2	0	0	0	0	0	0	1	1	3	0	2	0	0	3	0	1	0	0	0	0	2	2	0	5	1	1	4	4	0	0	6	5	8	2	0	1	4	4	4	2	5	2	1	3	4	4	5	1	1	2	3	1	6	2	2	3	7	0	5	6	5	4	1	1	1	6	0	0	1	0	0	1	1	0	2	1	1	1	2	2	0	0	1	1	2	7	1	0	0	6	4	8	6	7	1	2	3	3	6	5	0	4	9	1	9	6	1	1	3	12	6	8	2	3	1	0	1	0	4	0	1	0	0	0	0	1	2	0	4	3	0	0	2	1	0	2	0	1	1	1	0	1	2	2	0	0	0	0	0	1	0	0	0	0	0	1	0	0	0	0	0	2	2	0	1	0	0	1	1	2	1	1	2	1	1	0	0	2	0	0	1	3	1	2	1	1	5	1	1	0	0	0	1	1	0	0	0	1	0	0	0	0	1	0	0	2	0	3	0	0	1	1	0	2	1	0	0	1	1	0	1	0	0	1	2	0	4	0	1	2	3	4	0	3	1	0	3	7	0	1	1	2	0	0	1	1	0	3	6	5	0	1	1	4	4	0	2	0	5	6	0	5	1	0	0	0	1	2	1	0	1	1	1	0	1	3	1	2	6	2	1	1	3	0	3	0	3	2	0	2	1	10	1	0	1	0	3	0	0	1	0	1	0	3	0	0	0	0	2	2	1	6	3	4	3	1	1	1	4	5	7	2	5	5	2	2	0	0	1	1	0	2	3	0	0	5	1	0	0	2	1	5	2	3	3	0	0	1	0	0
KDM1A	0	0	1	0	0	0	2	0	6	1	1	0	0	0	1	0	2	1	1	1	0	2	0	1	0	1	0	3	1	0	4	1	0	1	1	0	0	1	0	1	0	1	0	1	1	2	1	0	1	0	0	0	0	4	1	2	2	0	2	0	0	0	1	0	0	0	2	1	1	0	0	2	0	0	1	0	0	1	3	1	1	2	2	1	0	0	2	0	0	0	1	1	0	2	0	3	1	0	0	4	2	0	3	2	1	1	0	1	2	1	0	0	0	2	0	5	2	2	2	1	0	1	0	0	1	0	3	2	1	0	0	0	1	0	0	1	0	3	1	1	1	2	6	1	0	3	2	6	2	2	1	0	2	0	0	0	0	0	0	0	0	1	0	0	1	1	0	0	1	0	0	0	0	0	0	1	1	0	0	0	0	0	0	0	0	0	0	3	1	2	0	0	0	0	1	2	1	0	0	0	3	2	5	0	7	3	3	0	3	0	4	0	0	2	4	2	2	2	4	1	0	1	3	1	0	1	0	0	2	0	1	1	1	0	3	0	2	0	0	1	1	1	5	5	2	1	3	0	3	2	3	3	0	3	1	5	3	1	1	4	2	0	1	1	1	1	0	4	0	0	3	1	1	0	2	1	0	1	5	2	0	4	0	1	1	1	2	0	2	3	0	4	3	2	1	0	0	1	4	1	2	0	1	2	2	0	0	0	10	4	0	1	1	0	0	4	0	3	0	4	0	0	5	1	2	0	3	0	1	1	0	1	1	0	1	1	0	2	1	0	2	2	0	0	3	0	0	0	5	0	0	1	3	1	0	0	1	1	1	0	0	0	0	3	0	0	0	2	0	4	0	1	0	2	0	0	0	1	1	0	1	1	4	0	2	0	1	0	1	1	2	1	0	0	0	2	4	1	0	1	1	0	1	0	0	2	1	0	0	0	0	0	0	1	3	1	1	1	5	0	0	2	1	0	0	0	0	3	1	2	2	0	3	1	0	0	0	1	7	0	2	2	3	1	1	0	0	4	2	3	1	1	2	0	0	1	1	2	3	2	0	4	1	0	0	0	0	0	2	0	0	1	0	0	0	0	1	2	0	2	2	0	0	0	2	0	1	0	0	0	0	0	1	0	1	3	0	0	0	0	0	0	0	0	1	0	1	0	4	0	0	1	0	0	0	1	0	1	3	0	0	1	0	0	4	0	2	3	1	0	0	0	5	1	0	2	1	5	0	1	5	2	1	0	0	1	1	1	3	3	0	2	1	3	3	0	3	1	2	0	0	0	2	0	0	0	1	2	1	0	4	0	1	0	2	0	1	0	0	0	1	2	1	0	0	0	0	0	1	0	0	0	0	0	0	0	0	0	7	1	0	5	4	3	0	5	3	1	3	5	2	3	5	4	1	0	0	1	3	2	5	0	1	1	4	0	1	4	0	0	6	5	1	1	5	3	1	4	1	2	1	3	0	0	1	0	0	0	2	2	6	0	3	1	1	0	2	0	1	2	1	3	2	0	0	1	8	2	3	2	2	3	3	1	2	4	4	6	1	5	1	0	3	1	3	4	8	2	0	1	0	4	2	0	0	0	2	1	0	0	5	3	3	3	5	1	0	0	0	1	0	0	1	0	0	0	1	4	2	0	2	0	0	0	0	0	0	0	0	0	0	0	0	0	0	0	0	0	0	1	0	0	1	1	1	0	0	2	1	0	0	0	1	1	2	3	0	0	0	4	1	0	1	0	0	1	0	0	0	0	0	2	0	1	1	0	0	0	1	0	2	0	0	0	0	3	0	0	0	0	0	1	3	0	0	3	0	2	0	7	1	3	1	0	2	4	5	1	6	0	0	1	2	0	1	0	0	2	0	0	3	0	2	4	3	0	3	0	7	3	1	1	2	1	1	0	2	2	0	1	1	0	0	1	0	2	0	0	0	4	2	1	7	2	2	2	0	4	0	3	1	1	2	2	0	2	3	1	0	1	0	2	0	2	1	0	0	2	2	1	0	0	0	4	1	0	1	3	4	2	1	4	1	4	5	2	1	1	1	0	1	0	1	0	0	0	1	0	3	0	1	0	2	2	1	3	2	0	1	4	1	0	2	1	0
HNRNPR	0	0	0	1	0	0	0	0	1	0	1	0	0	2	0	0	0	3	0	0	1	2	0	0	1	1	1	2	0	0	1	2	2	0	0	2	0	0	1	0	0	0	0	1	0	0	1	0	0	0	1	0	0	3	1	1	0	0	1	0	1	0	1	0	0	1	0	0	1	4	0	1	3	1	2	0	1	1	10	1	1	5	4	1	5	0	0	1	0	0	0	0	0	5	3	0	0	0	2	1	0	0	1	1	0	2	0	1	0	2	0	1	1	7	2	1	1	1	0	3	0	0	0	1	3	1	1	0	0	0	3	2	1	0	0	1	2	3	1	3	4	1	3	2	0	1	1	6	3	1	1	1	2	3	1	0	0	0	0	3	0	0	0	0	3	0	0	0	1	1	1	0	1	2	1	0	1	0	0	0	1	0	1	0	0	0	1	0	0	2	0	2	0	0	2	1	2	0	2	0	4	1	5	0	1	7	3	2	1	0	2	0	3	4	3	0	1	1	3	3	3	8	2	0	1	2	0	2	6	0	0	5	2	1	3	0	0	2	3	4	3	3	1	3	4	2	2	1	1	5	4	2	2	2	6	1	2	1	2	5	1	2	4	1	1	4	3	6	0	1	3	1	1	4	1	0	0	5	2	0	0	1	1	0	0	1	1	4	0	0	1	5	4	3	1	2	1	1	1	7	2	0	4	1	0	0	0	4	2	0	5	0	4	0	4	2	0	2	0	0	0	0	1	0	2	0	1	3	0	0	2	0	0	1	0	1	1	4	1	0	0	0	2	0	0	0	1	1	1	0	0	2	0	0	0	0	0	3	1	0	3	1	0	1	0	0	1	0	1	0	1	0	0	2	0	0	0	3	0	0	2	2	1	0	1	0	2	0	2	2	2	2	0	0	1	1	1	0	0	2	1	1	2	0	0	1	0	0	4	1	0	1	0	0	3	1	0	1	1	0	0	1	1	6	2	2	1	2	2	0	3	4	1	2	0	0	0	3	4	4	0	1	0	2	0	0	1	2	5	4	4	0	0	0	3	5	3	1	5	8	3	6	3	0	7	1	0	0	0	0	0	0	0	0	0	1	1	2	0	0	0	0	0	0	0	2	2	0	0	0	2	0	0	0	1	0	0	1	0	0	0	0	0	0	0	0	0	1	1	0	0	0	2	0	0	0	0	3	3	3	0	0	1	0	2	2	6	1	4	0	1	2	0	1	2	1	7	1	1	3	3	4	0	0	1	1	4	1	2	1	6	2	0	4	0	2	0	6	1	1	0	0	3	0	1	1	0	3	1	0	3	0	1	2	1	1	0	1	1	0	0	0	1	0	0	3	0	2	2	0	0	0	0	0	0	1	1	1	7	2	0	2	4	0	0	2	2	2	4	1	0	4	4	6	2	2	0	2	5	5	2	1	0	1	1	3	0	4	2	1	4	2	3	4	4	4	3	0	4	5	6	3	0	1	2	0	2	0	0	1	1	1	1	4	0	4	1	0	0	3	3	4	0	3	1	0	3	3	4	1	0	2	0	0	0	0	0	6	2	0	2	2	1	2	6	3	1	3	2	1	0	1	1	1	1	0	0	0	0	2	3	6	0	3	1	3	1	0	2	1	0	0	1	2	1	0	3	0	0	0	0	0	1	0	0	0	1	0	0	0	0	0	0	0	0	0	0	1	0	0	0	1	4	2	2	0	1	0	0	1	0	2	2	0	2	2	0	2	1	2	0	2	0	0	0	0	0	0	0	0	0	0	1	2	1	2	0	0	0	0	0	2	0	0	0	0	1	0	2	1	0	1	0	1	1	2	0	1	3	2	0	1	0	2	0	1	1	1	0	0	0	0	3	0	1	0	1	4	1	2	0	1	5	0	8	0	1	0	4	3	1	1	4	4	3	0	2	3	1	3	1	2	2	3	0	5	0	0	1	4	1	3	4	2	2	3	0	4	3	1	2	0	7	0	1	0	6	2	0	2	0	6	0	0	3	0	1	1	0	2	0	0	0	0	0	1	5	5	4	4	0	0	1	2	3	2	3	1	2	1	6	0	0	3	0	0	1	1	0	0	4	6	1	0	1	0	2	2	1	5	2	1	0	0	1
TCEA3	25	9	11	8	3	7	5	9	20	8	1	9	10	9	12	8	10	41	43	38	2	36	6	7	15	4	7	36	19	13	39	43	29	10	39	4	12	25	41	9	8	10	0	8	44	3	33	2	9	14	8	3	38	49	35	16	26	11	23	1	14	7	26	8	7	6	33	2	16	42	0	14	0	23	12	5	9	19	37	8	16	11	7	14	21	1	26	11	7	0	6	9	9	9	21	31	17	18	2	19	12	27	28	13	12	33	9	20	22	16	16	26	13	36	12	36	20	11	13	16	23	4	6	16	19	10	21	10	15	21	27	35	47	40	3	30	33	67	14	43	45	13	34	51	26	30	28	55	26	17	30	23	55	50	19	9	7	6	4	7	3	14	3	5	37	13	3	16	8	12	7	13	9	26	15	6	2	1	11	11	11	4	6	9	2	4	7	4	13	9	7	6	2	6	5	16	23	7	8	10	40	37	37	38	37	41	34	24	23	16	36	15	19	49	53	26	24	33	20	25	23	30	22	9	22	14	12	20	37	5	5	30	16	22	32	17	11	10	32	44	33	57	52	40	35	31	42	21	44	66	40	52	12	49	45	63	59	36	42	21	31	25	47	17	12	36	33	49	17	20	60	51	2	28	26	22	15	44	45	39	17	31	8	12	37	45	49	35	16	36	17	60	52	37	54	26	27	44	13	33	53	29	43	9	42	10	22	62	80	27	39	24	27	2	58	62	28	29	17	36	7	10	51	9	24	16	50	45	15	37	33	7	23	36	35	18	30	61	8	3	63	28	11	23	77	5	16	22	44	15	10	27	8	14	19	12	18	18	36	25	49	19	53	76	24	3	23	34	15	27	16	35	18	22	5	10	8	24	6	11	34	24	15	4	36	2	24	4	46	17	21	29	11	2	6	12	19	9	2	24	24	19	27	7	2	22	7	16	26	11	10	26	12	16	35	18	13	9	24	11	8	7	16	18	37	14	3	37	15	29	25	16	32	27	18	12	25	40	46	34	22	14	27	17	25	17	37	46	59	28	24	6	20	14	50	44	14	18	45	48	45	21	29	38	61	16	4	2	8	6	8	4	4	3	7	9	0	8	0	15	6	8	7	10	10	2	14	4	4	15	19	6	11	4	2	1	1	21	10	10	0	21	12	5	2	3	13	9	11	5	13	6	11	5	28	12	10	77	52	9	53	34	6	12	14	9	35	61	55	9	56	27	78	73	57	34	64	73	39	96	52	45	42	22	57	68	42	32	59	85	47	24	15	32	14	20	28	55	36	20	25	38	28	12	36	12	29	39	33	6	26	14	20	19	16	21	8	12	5	2	21	11	19	18	2	17	5	16	13	7	15	8	5	3	7	15	12	13	75	27	9	24	60	24	8	29	43	38	46	44	22	68	44	63	15	57	34	18	30	56	47	26	22	8	17	57	18	33	35	50	58	52	19	25	67	34	60	38	53	51	66	31	23	8	10	17	18	43	7	48	58	35	32	50	40	50	43	39	26	93	50	58	24	28	20	22	82	85	84	28	46	36	27	27	30	33	65	64	17	64	41	38	34	29	56	64	74	46	53	32	12	57	48	35	32	8	36	11	6	6	46	56	28	58	63	37	5	11	35	34	25	4	28	22	24	7	40	55	19	2	0	3	1	2	2	0	0	2	3	2	2	4	5	3	3	1	5	8	2	12	6	6	26	3	10	14	4	22	14	11	13	11	18	8	13	26	16	14	9	17	12	27	11	8	6	4	8	7	8	1	4	9	19	3	13	2	17	6	9	6	10	9	3	5	8	22	9	9	40	32	16	40	30	39	5	16	4	16	19	45	11	20	7	14	35	30	52	23	21	20	11	16	38	4	6	23	31	26	19	18	12	29	47	81	68	8	52	9	76	41	23	46	51	66	67	22	27	67	30	34	26	26	52	27	2	48	23	16	36	38	50	19	68	45	40	61	9	64	47	51	24	26	47	21	19	40	82	67	21	68	21	68	6	21	63	24	46	46	73	56	14	3	28	23	61	62	74	77	84	61	19	34	44	85	91	80	48	25	41	58	85	16	4	54	23	11	47	46	48	15	78	48	53	42	32	68	44	83	22	96	28	23	43	6	16
RPL11	3	0	11	3	2	6	4	11	31	11	0	4	10	13	4	3	2	20	24	22	5	12	3	7	10	1	6	24	10	7	12	27	33	3	13	5	4	23	12	1	5	8	0	6	33	0	19	5	0	4	4	1	13	26	27	14	6	12	15	1	5	3	32	4	13	2	6	1	7	22	1	2	7	5	6	7	5	23	39	19	21	28	8	13	19	3	27	4	3	0	2	9	10	10	17	41	24	10	14	28	16	15	36	13	25	27	8	35	28	14	13	41	21	26	28	53	40	22	19	12	20	5	1	42	42	5	6	3	18	18	15	20	35	43	17	33	16	30	16	46	36	9	44	41	15	49	21	53	14	19	34	4	53	38	17	6	6	2	0	13	1	6	7	5	29	14	1	7	6	9	3	18	6	14	18	2	8	0	7	0	10	2	7	17	3	11	2	6	10	14	11	4	2	11	5	11	8	12	5	8	28	49	46	18	47	54	42	45	32	1	30	4	22	64	40	32	27	36	45	13	6	39	24	6	24	8	9	15	21	2	1	32	9	13	40	9	7	9	41	34	31	20	58	39	36	19	46	32	15	26	22	24	11	21	54	20	19	8	10	35	28	9	7	1	20	35	24	38	9	20	63	13	6	21	27	5	9	31	25	25	9	53	5	6	43	32	35	26	19	30	18	42	55	35	48	18	18	56	34	36	48	33	45	1	23	3	17	30	82	21	14	12	33	4	48	47	25	37	9	22	0	3	38	7	22	13	56	21	6	12	12	0	10	26	22	11	24	55	7	2	47	12	8	17	43	4	13	27	52	20	8	19	2	9	11	2	9	15	52	7	71	13	10	56	11	3	14	22	3	43	39	23	11	16	2	26	4	27	11	9	26	17	4	0	18	2	24	6	37	3	33	32	2	2	3	19	21	9	2	15	34	15	19	0	1	18	17	32	35	18	12	23	16	19	29	22	23	20	32	6	13	4	15	16	34	32	7	32	49	44	27	42	29	39	24	19	0	35	61	33	19	17	6	28	8	17	30	44	32	34	36	3	15	7	49	23	12	11	41	67	46	24	21	44	65	11	0	3	5	6	7	3	2	3	2	10	1	4	3	8	2	1	12	12	15	4	19	4	9	2	22	1	10	2	6	2	2	22	7	11	2	18	7	5	8	2	10	8	11	6	11	10	6	0	23	8	6	32	43	0	15	23	0	0	2	8	36	21	52	6	19	11	53	37	21	30	62	56	19	35	72	10	17	6	27	40	17	19	53	13	39	18	10	31	8	13	21	36	38	4	18	30	33	7	32	14	17	30	44	7	39	11	10	16	9	1	16	6	4	3	4	15	32	23	8	32	6	23	21	8	16	2	6	6	5	12	22	22	81	12	1	25	62	29	0	40	70	39	29	40	23	46	50	54	10	42	17	13	30	57	42	26	36	13	15	52	13	44	18	24	50	41	13	28	45	19	34	29	48	41	63	26	10	9	9	11	4	11	5	37	58	34	16	30	27	23	30	20	21	56	38	42	27	22	29	25	78	83	97	23	48	51	19	24	37	25	56	68	13	70	38	31	57	24	69	56	51	38	69	20	19	28	33	42	20	5	6	5	5	1	22	29	6	54	44	19	3	4	34	15	9	3	26	16	16	1	23	41	10	1	3	5	2	2	3	2	1	1	3	2	0	8	6	4	2	6	6	19	3	17	11	11	34	11	20	3	5	23	15	17	13	20	18	2	30	17	23	17	28	26	16	32	25	5	7	3	11	9	8	8	4	5	16	9	12	2	9	10	8	21	9	13	13	6	12	18	19	6	29	33	8	35	19	35	16	31	2	30	22	51	6	26	9	22	43	29	33	16	37	22	4	15	31	10	13	11	21	26	13	8	6	14	49	29	70	5	35	4	45	24	2	17	16	44	20	4	26	26	11	19	5	5	25	10	3	14	9	8	33	21	30	11	27	49	39	35	1	40	27	52	12	3	31	5	11	31	77	39	7	47	6	47	3	21	36	6	22	27	53	37	1	1	1	13	17	16	60	77	59	37	7	30	17	80	96	83	27	33	72	23	37	4	2	37	6	5	36	38	13	1	76	44	14	33	21	46	74	48	5	14	13	1	21	1	7
TCEB3	0	0	0	0	0	0	0	2	3	0	0	1	1	1	0	0	0	1	0	0	0	0	0	1	0	0	0	0	0	0	0	2	2	0	2	0	0	1	2	0	0	0	0	0	1	0	2	0	0	0	0	0	4	1	1	0	0	0	1	0	1	1	1	0	0	1	1	1	0	6	0	0	0	0	0	0	0	1	4	1	5	0	2	1	2	0	2	1	0	0	0	0	0	0	3	0	1	0	0	1	1	1	1	0	1	1	0	1	1	0	0	2	0	2	0	2	1	1	0	0	3	0	0	0	1	0	1	0	1	2	1	4	3	1	1	2	2	1	0	2	3	1	3	1	5	2	0	2	3	1	2	0	2	4	5	0	0	0	0	0	1	0	0	0	0	4	0	0	2	0	0	3	0	2	1	0	0	0	0	0	1	0	0	1	0	0	0	1	0	0	0	1	0	1	1	0	1	1	0	0	1	2	0	1	0	3	1	2	0	1	2	1	2	3	5	3	0	1	4	0	0	1	2	0	0	0	0	0	1	0	0	1	0	1	2	1	0	0	2	3	1	0	1	1	2	1	1	0	3	3	2	1	0	1	1	1	4	1	0	1	1	0	1	0	3	5	0	1	2	1	5	2	0	0	4	1	0	2	1	0	0	4	0	0	1	0	3	6	0	0	1	2	2	3	1	3	1	0	1	6	4	1	2	0	0	0	1	1	5	0	2	2	1	1	9	2	0	0	0	1	0	0	1	0	2	1	2	2	0	0	0	0	2	5	2	0	0	3	0	0	2	0	0	3	2	0	0	0	1	0	1	3	0	0	1	0	0	4	0	0	2	2	0	0	0	1	1	0	0	0	1	1	1	2	0	1	1	1	0	0	1	0	1	0	0	0	0	1	1	0	0	2	1	1	0	2	1	1	1	3	1	0	2	2	0	0	0	1	4	1	0	2	0	5	0	0	0	0	1	0	2	0	2	3	1	0	0	1	1	1	1	2	0	3	1	1	1	2	2	3	0	1	0	1	2	1	0	4	2	7	3	0	1	0	1	3	0	1	1	3	8	2	0	6	2	1	0	0	0	1	0	0	1	0	0	0	0	0	0	0	0	0	0	0	2	0	0	0	0	0	0	0	0	0	0	0	0	0	0	0	0	3	1	0	0	0	0	0	1	0	1	0	0	0	0	0	0	1	3	0	2	1	0	1	0	0	0	1	1	0	0	1	2	2	0	3	1	3	1	0	2	2	0	0	0	3	1	1	1	1	2	0	2	6	0	0	0	1	2	0	0	0	0	1	1	0	3	1	2	1	2	0	0	1	0	0	0	0	0	0	0	1	0	1	1	0	1	0	0	1	1	0	0	1	1	0	1	0	4	1	0	0	1	1	0	5	3	2	0	3	0	3	5	2	0	1	1	1	3	2	0	2	1	2	1	2	1	2	1	3	3	2	1	2	2	1	6	0	1	0	4	1	0	1	0	0	0	1	1	0	1	1	2	2	2	5	2	1	1	3	0	0	0	1	3	1	2	2	5	0	0	1	0	1	3	0	0	2	0	2	1	0	2	0	1	0	2	2	1	0	0	3	0	2	0	0	0	0	0	0	1	1	1	2	0	1	0	0	0	2	1	0	0	2	0	0	0	4	0	0	0	0	0	0	0	0	0	0	0	0	0	0	0	0	0	0	0	1	0	0	0	1	1	0	0	1	0	1	0	0	0	0	0	0	1	2	1	1	2	2	1	1	2	0	0	0	1	1	2	0	1	0	0	0	1	0	0	0	1	0	0	0	0	0	0	0	0	0	3	0	1	2	0	1	0	0	0	1	1	1	2	0	3	0	2	1	1	0	1	1	2	0	0	0	0	1	1	2	0	0	0	1	2	2	6	0	0	0	2	1	0	2	2	2	1	0	0	1	1	1	2	1	2	1	2	0	1	0	3	3	0	1	2	2	2	2	0	5	0	1	1	0	2	1	0	0	2	0	0	3	0	0	0	0	1	0	0	0	2	2	0	0	1	0	3	4	3	2	3	1	0	6	3	4	3	3	3	4	2	3	1	2	0	0	0	0	1	1	2	1	1	2	1	2	1	3	1	0	0	2	1	0	0	0	1
PITHD1	3	0	1	0	1	0	0	0	3	0	0	0	1	2	0	0	0	1	0	2	0	0	0	0	0	0	0	5	0	1	1	2	1	0	2	0	0	1	0	0	0	0	0	0	2	0	1	0	0	0	0	0	0	3	1	0	0	0	2	0	0	0	0	1	1	0	0	0	1	1	0	0	0	0	1	1	1	0	3	0	4	3	2	1	6	0	1	2	0	0	0	0	0	0	2	3	1	0	0	1	0	0	1	0	1	5	0	1	0	0	1	2	2	2	2	4	1	1	0	0	0	1	0	2	2	1	0	0	2	0	1	1	1	1	0	1	2	0	0	0	2	0	1	0	0	0	0	3	0	0	0	1	0	3	1	0	1	0	0	1	1	0	1	1	3	1	0	0	0	0	0	2	0	1	1	0	0	0	3	0	0	0	0	0	0	0	0	1	3	0	1	2	0	1	1	0	0	1	0	1	2	3	1	0	1	0	2	1	2	0	1	0	0	5	1	0	2	2	2	0	2	1	2	0	1	1	0	0	0	0	0	1	0	1	1	0	0	0	1	0	0	2	2	0	0	0	1	0	0	0	0	3	1	2	3	1	0	2	1	0	1	0	2	1	0	1	0	6	0	2	4	2	1	0	1	0	0	1	4	2	0	3	2	0	3	0	2	3	0	1	0	3	4	3	4	1	0	0	0	2	1	1	2	2	2	0	0	4	2	1	1	0	0	0	6	3	2	6	0	2	0	1	1	0	0	0	2	2	1	1	1	0	0	0	3	1	1	2	0	0	3	0	1	1	2	1	0	2	1	1	1	0	0	0	0	0	1	0	0	0	4	0	0	2	0	0	1	2	0	0	2	1	0	2	0	1	0	1	1	0	0	0	0	0	0	0	0	0	1	1	2	2	0	0	0	2	2	0	0	1	5	1	2	0	0	0	0	0	2	0	3	1	1	1	3	4	0	0	2	1	0	1	0	0	1	1	0	0	1	0	2	1	1	1	2	1	1	5	2	1	0	1	0	2	0	0	2	3	2	3	0	0	0	1	2	1	0	0	2	4	1	0	0	0	2	0	0	1	0	0	0	0	0	0	0	0	1	0	0	1	0	0	0	0	1	0	0	0	0	0	1	0	0	0	0	0	0	3	0	2	0	2	0	0	1	0	0	0	0	0	1	0	0	0	0	0	0	2	2	0	1	1	0	0	0	0	2	2	4	0	0	0	2	1	2	1	9	6	1	0	2	0	1	2	1	0	6	1	2	0	5	1	0	0	1	0	0	1	2	1	1	4	1	1	0	1	1	0	2	1	3	0	0	0	0	0	0	0	1	0	0	3	0	0	2	0	0	0	0	1	2	1	0	2	0	0	0	0	0	1	0	1	1	5	0	3	1	2	3	4	0	1	1	3	0	3	3	3	0	0	1	4	1	2	1	2	1	1	0	1	7	4	2	1	2	1	2	1	1	2	0	2	0	0	1	0	2	0	0	1	5	1	0	2	3	2	2	3	0	3	1	0	0	0	3	1	4	2	2	3	1	0	1	2	2	3	1	1	0	1	0	0	4	0	5	1	1	2	2	4	0	1	0	5	0	0	0	0	1	0	2	1	1	2	2	1	0	0	0	0	0	1	0	0	0	0	2	2	0	1	0	0	0	0	0	0	0	0	0	0	0	0	0	1	0	0	0	1	0	1	0	0	1	0	1	0	0	1	0	1	1	0	0	0	1	2	1	0	0	1	0	0	3	0	0	0	0	2	0	0	0	0	0	0	1	0	0	0	1	1	1	0	0	0	0	3	0	0	3	0	1	1	1	2	0	0	2	2	1	5	0	0	0	0	2	0	1	1	4	0	2	0	3	0	0	0	1	1	0	1	0	5	3	2	3	0	0	0	3	1	0	5	0	1	0	0	1	0	0	0	2	0	1	1	0	1	0	1	1	2	1	1	1	1	1	1	0	4	2	0	0	1	1	0	1	2	4	4	2	1	0	3	0	0	2	0	1	1	1	0	0	2	0	0	0	2	3	1	0	2	0	1	2	2	3	4	1	1	4	2	1	0	0	0	0	0	0	0	0	0	0	0	1	1	2	2	2	2	0	4	0	0	1	0	0
LYPLA2	1	0	0	0	0	1	0	0	2	0	0	0	0	0	0	0	0	3	2	4	0	0	0	0	0	0	1	4	0	1	0	4	3	0	3	1	0	0	0	0	0	0	0	0	0	0	1	1	1	0	0	0	1	2	0	0	2	0	0	0	1	0	0	0	0	0	2	0	1	2	0	1	0	0	0	1	0	1	2	0	0	0	0	1	3	0	1	1	0	0	0	0	0	1	1	2	0	0	0	2	2	0	0	3	1	1	0	1	0	0	0	0	0	3	3	2	2	1	1	1	0	0	0	4	0	0	1	1	0	1	0	3	1	0	0	2	0	2	0	1	3	4	2	1	3	1	0	2	1	0	4	2	5	2	2	0	0	0	0	0	0	1	0	0	2	3	0	0	1	0	1	1	1	1	0	0	0	0	0	0	0	0	1	0	1	0	1	0	2	3	2	0	0	0	0	0	3	0	0	1	2	3	3	0	3	4	1	1	3	0	0	0	3	0	0	5	3	0	4	2	0	1	0	0	0	0	0	1	0	0	0	2	0	0	2	0	0	0	1	4	2	1	4	5	0	0	3	0	0	1	1	2	1	2	2	1	2	1	2	0	0	1	0	0	0	1	0	0	0	0	3	4	1	2	0	0	1	2	0	0	0	1	1	0	1	0	0	1	2	0	1	1	1	0	3	1	0	0	1	2	2	0	3	0	0	0	0	1	4	0	3	1	1	1	3	0	0	0	0	1	0	0	0	0	0	0	0	2	0	1	2	0	1	3	0	0	0	2	0	0	0	2	1	0	1	0	0	0	0	0	1	1	0	3	1	0	1	2	0	1	3	0	5	2	2	0	1	1	1	3	3	1	0	0	0	0	0	0	0	1	1	0	1	0	1	0	2	0	0	2	1	1	0	0	0	1	1	1	1	1	0	1	0	0	0	1	1	2	2	0	1	0	1	0	2	0	0	1	0	1	0	1	0	0	1	0	1	0	2	3	1	1	0	1	0	1	0	1	2	0	2	2	0	2	0	1	2	1	1	4	0	0	0	1	0	0	1	1	1	1	1	0	0	2	6	0	0	0	0	0	0	0	0	0	0	0	0	3	0	1	0	0	2	0	0	0	0	0	0	0	0	0	1	0	0	1	0	0	0	0	0	4	0	0	0	0	1	0	0	0	0	4	1	0	0	0	0	2	3	2	2	0	0	0	0	0	1	0	3	0	2	1	1	1	1	0	3	1	0	0	0	2	0	1	0	1	1	2	1	1	1	1	0	1	0	0	0	1	4	0	0	1	1	0	2	0	2	1	3	0	3	0	0	0	1	0	0	1	0	0	1	1	1	2	0	1	0	0	2	0	0	0	0	0	1	0	0	1	5	2	1	0	1	0	0	2	2	5	1	2	1	0	1	1	0	2	0	1	1	3	1	3	1	0	0	2	0	4	0	0	1	3	1	1	4	0	0	0	3	1	2	1	3	1	0	1	1	0	0	1	0	1	1	3	0	1	0	2	1	1	0	0	1	1	1	0	2	1	2	0	2	1	1	0	1	0	2	5	1	0	2	0	2	0	2	2	1	2	1	3	0	2	2	1	1	0	1	1	1	0	2	0	0	1	2	1	0	0	0	2	0	0	1	0	2	0	0	0	0	0	0	0	0	0	0	0	0	0	0	0	0	0	0	0	0	0	0	1	1	1	1	0	2	0	0	0	0	0	0	1	1	1	0	0	0	2	0	1	0	1	1	3	0	0	0	0	0	0	0	0	0	0	1	0	0	0	0	0	0	0	0	0	0	0	0	1	1	1	0	3	0	1	1	2	0	3	0	0	1	2	0	1	0	0	2	0	3	0	2	1	0	1	1	1	0	1	1	1	0	0	0	4	1	2	1	1	1	1	0	1	0	0	5	0	3	1	1	4	0	1	0	1	3	1	0	0	0	1	2	1	3	0	2	0	1	3	0	0	0	0	1	0	1	0	0	1	0	2	0	1	0	1	0	1	3	0	0	0	0	3	0	1	0	0	0	0	3	4	0	1	0	0	0	0	2	4	3	0	0	0	0	1	0	3	0	0	2	0	2	0	1	2	2	0	0	0	3	1	0	6	0	0	1	0	0
HMGCL	1	1	0	0	1	1	0	0	0	0	0	0	1	1	1	1	0	5	3	4	0	0	0	0	0	1	0	5	0	0	2	3	2	0	1	1	0	0	2	0	0	1	0	0	0	0	1	1	0	0	0	0	2	3	0	0	1	2	2	1	0	0	2	1	0	0	0	2	1	2	0	0	0	3	0	1	0	0	6	0	0	2	1	1	1	1	2	0	0	0	0	0	2	0	3	2	0	1	1	2	1	0	1	0	0	3	0	1	1	0	0	0	0	3	0	2	2	2	0	0	0	0	0	1	1	0	0	0	0	0	1	4	3	3	0	1	0	0	4	0	1	0	5	3	1	1	1	1	3	1	1	3	4	3	1	0	0	0	0	3	0	0	0	1	0	0	0	0	0	1	1	3	0	1	1	0	1	0	1	0	1	0	0	2	1	0	0	0	2	1	0	0	0	0	1	0	1	1	0	2	4	3	2	0	2	2	1	0	1	0	2	1	0	1	5	0	2	1	0	2	0	3	3	0	2	0	1	0	2	0	0	3	0	0	1	0	0	4	5	0	0	3	3	1	3	0	0	0	3	1	4	1	3	3	5	1	2	1	5	0	2	0	1	0	2	4	3	2	1	2	1	1	0	1	2	3	0	0	3	0	0	1	0	1	1	5	6	1	0	2	0	1	2	4	0	2	1	1	2	0	2	3	0	2	5	0	0	5	2	1	3	1	1	0	0	1	0	1	0	0	0	0	2	1	0	2	3	1	0	1	1	1	1	2	1	2	0	2	0	0	1	0	1	0	2	1	0	1	2	0	0	0	1	1	0	0	0	1	2	0	0	1	2	5	1	0	0	1	0	0	0	2	0	1	1	1	1	3	0	0	0	0	0	0	1	0	0	0	2	0	1	0	0	0	0	1	3	1	0	1	2	2	1	0	0	1	0	3	0	2	0	1	1	0	2	1	0	0	1	1	0	0	1	0	1	0	1	5	2	4	0	1	3	0	0	0	1	0	3	1	0	1	0	2	0	3	1	2	1	7	1	0	2	2	0	2	0	1	3	5	3	0	2	2	4	1	0	0	0	2	0	0	1	0	0	0	0	0	0	0	0	0	0	0	1	1	1	0	1	1	0	0	1	0	0	0	0	0	0	0	0	1	1	0	0	0	0	2	0	2	0	0	1	0	2	0	0	3	1	0	0	1	0	0	0	0	0	0	1	1	0	0	3	1	1	3	4	8	1	5	4	0	0	1	1	3	0	3	3	2	1	3	1	1	1	3	4	6	3	4	3	3	1	0	0	2	3	3	2	0	4	0	1	0	1	0	0	1	0	1	0	1	2	0	0	2	1	0	1	1	2	0	0	0	0	0	2	0	2	2	0	1	8	2	0	1	2	1	2	1	1	2	1	2	0	2	0	1	1	1	1	4	0	2	0	3	1	2	0	0	2	2	0	0	6	1	0	1	1	1	3	1	1	0	0	1	0	1	0	0	1	1	2	1	2	2	0	0	1	5	0	0	1	1	0	1	5	1	2	1	5	2	0	0	4	5	1	3	1	6	3	1	5	2	4	1	2	0	0	2	0	3	1	0	0	1	2	0	0	0	1	3	2	6	1	1	0	0	1	2	1	0	1	1	0	0	5	1	1	0	0	0	0	0	0	0	0	0	1	0	0	3	0	0	0	0	1	1	0	0	1	0	0	1	2	0	1	0	1	3	2	0	2	0	1	1	0	0	1	0	3	1	1	0	1	0	0	1	0	0	0	0	0	0	0	0	0	0	0	0	1	0	0	0	2	1	1	0	4	2	1	1	0	1	0	2	0	2	0	0	0	2	0	1	5	2	2	0	0	0	1	1	1	0	1	0	0	0	0	0	0	4	1	4	6	1	3	1	4	1	0	4	2	4	2	1	3	3	3	0	1	0	0	0	0	2	0	0	1	2	1	0	0	1	1	2	0	1	0	6	0	0	2	1	0	1	2	0	0	0	2	0	0	1	1	0	0	1	1	2	0	1	1	0	1	0	4	2	1	2	0	1	1	2	1	4	1	2	2	1	1	0	0	0	0	0	1	2	0	0	0	1	2	0	3	0	2	2	2	1	1	1	0	0	0
PNRC2	0	0	0	0	0	0	0	0	1	0	0	0	0	0	0	1	0	1	3	1	0	2	0	0	0	0	0	2	0	0	1	2	1	0	3	0	0	3	2	0	0	0	0	0	0	0	0	0	0	0	1	0	1	0	1	0	0	0	2	0	0	0	1	0	0	1	0	0	0	0	1	1	0	0	1	0	0	1	1	2	0	3	4	0	4	0	3	0	1	0	0	0	0	2	1	2	0	0	0	0	0	0	1	0	0	2	0	1	0	1	0	0	0	7	0	3	0	1	0	0	0	0	0	0	2	0	0	0	0	0	0	0	0	3	1	1	1	0	0	1	2	0	1	1	1	0	0	3	0	2	0	0	4	2	0	0	1	0	0	1	0	0	0	1	1	0	0	0	0	1	0	0	0	1	1	0	0	0	0	0	0	0	1	0	0	1	0	2	4	0	0	0	0	1	1	0	2	1	2	2	2	3	1	0	0	0	3	0	0	0	0	0	5	3	2	0	0	2	1	0	0	2	0	2	0	0	0	1	3	0	0	2	0	0	2	1	0	0	5	5	1	0	3	0	1	1	0	1	1	1	0	1	1	2	1	1	0	1	0	0	1	0	0	0	0	5	1	1	0	2	2	1	0	0	0	0	2	0	0	1	0	1	0	0	2	1	1	0	0	0	0	1	2	0	1	1	0	0	3	5	1	1	2	0	2	0	0	4	3	1	3	1	1	0	0	1	1	0	1	1	0	0	1	0	0	0	1	1	0	0	0	0	1	1	0	0	0	2	0	0	1	0	0	0	1	0	0	2	1	0	1	1	0	0	2	0	0	1	2	0	2	0	1	2	1	0	0	1	0	0	2	1	0	0	0	0	0	0	0	0	0	2	0	1	1	0	3	0	1	1	1	0	0	0	0	1	0	0	0	1	0	2	0	0	0	2	0	1	0	3	0	1	1	1	2	0	1	1	4	0	0	0	1	1	2	0	0	2	0	1	1	0	2	0	0	0	0	1	1	2	0	0	0	0	2	1	5	1	1	4	1	0	0	0	0	0	1	0	2	3	4	0	0	0	3	1	0	0	0	0	0	0	0	0	0	0	0	0	0	0	0	1	0	1	1	0	1	0	0	0	1	0	0	0	0	0	0	0	0	0	1	0	0	0	0	1	0	0	0	1	0	0	0	0	0	0	0	3	2	0	0	1	0	0	0	0	2	0	1	0	0	0	2	1	3	1	7	1	0	3	4	0	1	1	0	1	0	0	3	2	4	2	0	3	0	0	0	0	4	0	0	0	1	0	0	1	0	1	2	0	0	0	1	1	1	0	0	0	1	0	0	0	0	0	0	2	0	2	0	0	2	0	0	0	0	1	1	1	3	2	0	0	7	1	0	6	5	4	1	2	4	1	5	3	0	7	0	1	2	1	3	3	1	3	1	1	0	2	1	0	2	3	0	5	3	2	4	3	1	1	7	1	2	0	1	2	0	0	0	1	2	2	0	0	0	1	2	0	0	3	5	1	0	2	0	3	4	2	6	0	2	2	1	1	0	1	1	3	1	4	3	1	2	2	6	3	7	1	1	0	2	0	0	0	1	0	0	0	0	0	0	2	0	5	0	0	0	0	1	0	0	0	4	0	0	0	1	1	0	1	0	0	0	0	0	0	0	0	0	0	0	0	0	3	0	0	1	0	0	0	0	0	0	2	1	0	0	1	0	0	2	0	0	0	0	1	3	1	2	1	1	1	2	0	0	0	0	1	0	1	1	2	0	0	0	0	0	0	0	0	0	1	0	0	0	0	0	1	3	2	0	5	0	0	0	0	0	1	0	1	0	0	0	0	0	0	1	2	1	0	0	0	0	1	0	1	3	1	0	0	0	0	5	0	3	0	0	0	1	1	0	1	1	0	4	0	1	0	0	1	0	0	0	2	1	0	0	2	1	1	0	0	2	3	1	0	0	3	1	1	0	2	0	1	0	2	2	0	0	1	1	2	1	1	2	0	1	0	0	0	0	0	0	0	1	1	3	3	1	0	0	2	0	3	2	1	0	3	1	0	3	0	0	0	0	0	0	0	0	0	4	0	0	1	0	2	4	1	0	1	1	0	0	0	0
SRSF10	1	0	1	0	0	1	0	0	0	0	1	0	1	3	2	2	1	0	3	4	0	2	0	1	1	0	0	4	1	0	2	0	2	0	1	1	1	1	1	0	2	0	0	0	2	0	1	0	0	0	2	0	3	2	1	0	0	0	4	0	1	0	0	0	3	2	4	0	0	3	0	0	1	1	3	0	3	2	4	2	1	4	1	0	1	0	2	0	0	0	0	0	0	2	2	4	2	1	0	0	1	1	1	0	3	3	0	0	2	0	2	1	1	4	3	3	1	0	5	3	3	0	0	1	5	0	4	3	1	1	0	2	3	2	1	4	2	1	3	4	8	1	3	3	1	1	1	5	0	0	4	0	3	3	0	0	1	1	0	1	0	0	1	1	3	0	0	0	1	1	0	0	0	2	1	0	0	0	0	0	1	0	0	1	2	0	0	0	3	0	0	0	0	1	1	0	3	0	5	1	3	4	2	5	3	2	6	2	6	0	2	0	1	8	9	1	4	2	4	1	0	4	1	0	1	0	2	1	1	0	0	2	2	0	3	1	1	1	4	3	1	3	5	2	2	0	2	3	2	2	6	9	1	6	7	4	6	0	4	2	3	0	2	0	0	5	4	6	1	4	4	1	0	2	5	2	4	2	1	2	0	3	1	0	2	7	2	3	2	0	1	3	8	6	3	3	1	4	2	1	2	0	3	0	2	0	3	4	4	6	1	1	3	0	4	1	1	5	4	3	1	3	3	1	3	1	5	4	1	2	1	1	2	4	1	4	2	3	0	0	2	2	0	2	7	2	0	4	3	3	0	0	1	1	0	0	1	2	6	1	5	1	5	0	1	0	0	1	1	0	1	1	1	1	1	0	0	8	0	1	0	2	3	0	5	0	4	2	5	1	2	3	0	0	1	0	2	0	2	1	3	1	0	0	0	4	0	0	3	3	1	4	3	0	6	2	1	3	1	0	0	0	0	1	1	2	0	2	5	0	1	4	2	2	2	1	4	2	5	2	3	7	0	3	0	0	10	8	1	7	3	4	3	2	8	1	3	3	5	12	2	2	4	2	4	3	0	0	0	0	1	1	0	0	0	0	0	0	0	0	1	0	1	4	2	0	2	0	0	0	1	0	0	1	0	0	1	0	1	2	0	2	0	0	0	0	0	0	0	1	0	0	0	0	3	1	1	2	3	4	1	2	0	1	2	1	2	2	2	1	1	1	3	3	3	2	7	4	2	5	4	1	1	1	2	4	1	3	1	7	7	2	1	2	2	2	0	2	3	1	0	0	1	0	0	1	1	6	0	1	6	0	4	0	0	1	0	0	1	2	0	3	1	0	1	2	3	0	1	1	0	0	0	2	0	0	1	0	9	4	1	4	10	4	2	2	7	3	3	2	3	0	1	3	1	5	5	0	0	3	4	3	1	3	2	8	0	2	2	2	3	5	1	1	5	5	1	0	4	7	2	1	2	0	0	3	0	1	1	1	1	0	2	2	3	3	1	0	1	3	5	5	1	2	0	3	5	4	3	0	3	2	1	1	0	5	1	6	1	5	1	2	0	1	7	1	6	4	2	0	4	0	2	1	0	0	3	1	0	0	1	1	1	4	4	0	0	1	3	0	2	0	2	0	0	1	1	5	3	1	0	0	0	0	0	0	0	0	0	0	0	0	0	0	0	0	1	1	1	1	1	2	4	1	1	0	0	0	0	0	2	0	0	1	2	1	0	1	6	4	0	2	1	1	0	0	0	1	0	0	0	1	2	0	1	1	3	1	0	1	0	0	1	1	1	1	0	0	3	1	1	1	4	2	0	1	0	1	2	3	1	2	0	1	2	1	5	3	0	1	1	0	1	2	1	1	0	1	0	0	2	0	3	2	7	0	8	0	8	4	0	4	5	3	3	4	7	5	1	4	1	2	3	2	0	2	2	1	4	5	3	4	3	4	1	4	1	5	0	3	2	0	1	1	1	4	7	3	1	2	3	1	0	3	1	2	2	2	2	1	0	0	1	2	7	1	9	4	6	8	2	3	4	10	9	12	7	1	6	5	4	0	0	2	0	1	0	4	0	1	5	0	3	2	5	4	5	3	0	3	3	0	2	0	1
MYOM3	0	0	0	0	0	0	0	0	1	1	1	0	1	0	1	0	0	4	19	3	4	0	1	4	0	2	0	13	0	1	13	2	5	0	16	0	1	2	0	1	0	0	0	0	3	0	0	0	0	0	0	0	0	7	0	2	1	0	0	0	1	0	2	2	4	0	0	1	0	3	0	1	0	11	0	0	0	1	10	0	3	2	6	0	11	0	10	1	0	0	0	0	0	4	2	5	0	0	1	0	3	0	0	1	6	3	0	1	2	0	1	0	0	2	1	0	9	0	4	5	1	0	3	7	3	0	0	3	0	1	0	4	1	0	1	1	12	9	1	0	10	4	6	9	0	9	1	3	2	1	8	3	2	8	7	1	1	1	0	1	0	0	0	0	5	0	3	0	0	1	1	2	1	0	1	0	1	0	0	1	0	0	1	0	3	0	0	0	0	0	0	0	1	0	4	2	0	0	0	0	8	4	18	1	8	4	1	9	9	0	2	1	8	13	8	8	4	0	3	0	1	8	3	0	3	0	2	0	0	1	0	9	0	0	0	2	0	2	7	10	1	10	12	9	20	2	19	4	0	0	6	5	8	1	6	0	1	0	7	0	2	1	10	0	4	6	0	1	3	8	11	2	0	0	4	0	0	1	2	5	1	2	0	0	0	12	4	3	2	0	0	3	0	1	4	0	0	5	1	6	5	2	1	1	0	0	0	14	1	7	10	7	1	0	4	14	3	2	0	5	0	0	2	1	4	2	12	0	1	2	0	0	3	3	0	2	3	0	2	0	0	3	0	0	4	2	0	1	1	2	1	1	1	2	0	0	0	0	8	0	2	1	1	1	1	0	2	0	0	2	2	0	0	1	0	3	3	8	0	3	1	4	0	0	0	1	4	1	1	7	4	2	0	1	2	4	8	0	0	2	5	3	0	0	2	11	1	1	2	1	0	1	1	0	9	0	0	0	0	1	2	0	1	0	0	5	0	13	13	10	7	11	4	2	6	1	0	5	2	2	0	1	2	0	1	0	12	5	18	19	2	0	2	8	2	4	4	2	2	9	0	5	0	3	6	1	0	0	0	2	0	0	1	0	0	0	0	0	1	3	1	0	0	0	1	0	5	0	0	0	0	0	2	0	0	0	0	3	4	0	0	5	4	0	0	1	0	0	1	0	0	0	3	1	0	1	14	3	0	2	1	0	1	5	4	0	2	1	2	0	0	4	1	0	8	1	2	4	3	0	1	1	6	3	5	16	5	0	6	0	1	4	0	3	0	0	5	2	4	0	2	3	0	3	0	2	7	2	0	0	3	0	2	0	4	2	0	0	0	0	0	6	3	0	0	3	4	4	5	0	0	0	0	0	0	2	2	4	3	0	0	5	18	10	0	1	12	3	13	4	1	0	2	10	1	3	2	7	2	16	1	3	1	2	3	2	6	10	5	2	2	3	5	4	15	1	0	3	9	15	3	12	3	5	1	2	4	4	0	5	3	6	4	13	9	7	2	4	1	13	3	1	2	1	1	11	19	5	19	0	7	4	1	0	2	12	5	20	4	2	8	4	2	7	9	5	14	3	10	6	5	1	3	10	3	2	1	1	0	0	2	4	1	9	7	5	1	1	8	2	5	0	2	4	4	2	2	7	5	0	0	0	0	1	0	0	0	0	0	0	0	0	1	0	2	1	2	9	1	2	4	2	2	0	0	2	1	3	0	2	8	0	3	0	4	2	0	1	1	8	2	10	0	2	1	2	1	0	0	0	1	1	0	0	7	0	0	0	1	5	2	1	1	1	0	2	0	0	9	3	2	3	2	11	6	0	2	4	0	13	6	1	0	0	8	0	10	2	10	0	0	1	5	0	1	4	10	7	2	0	0	0	8	17	4	0	1	1	16	8	1	2	2	1	12	1	4	0	0	3	7	0	2	0	0	3	0	2	4	0	0	2	1	4	1	2	0	3	3	1	1	2	6	1	0	3	17	4	0	1	0	1	0	0	1	0	1	1	1	0	0	0	1	0	1	2	15	5	1	3	1	1	1	3	6	20	2	0	0	9	7	1	0	13	1	1	1	3	1	0	2	2	16	2	0	2	5	0	5	3	0	0	1	2	0
NIPAL3	0	0	0	0	0	0	0	0	0	0	3	0	1	0	0	1	0	1	1	0	0	0	0	0	0	1	0	0	0	0	0	1	0	0	0	0	0	0	0	1	1	0	0	0	1	0	0	0	0	0	3	3	1	0	0	0	0	0	1	2	1	0	1	0	0	0	1	0	0	1	0	1	0	1	4	0	2	1	1	0	4	1	2	0	1	0	0	1	1	0	0	0	0	0	4	0	0	0	2	1	0	1	1	4	0	1	0	0	1	0	0	1	1	0	0	0	0	0	4	2	1	0	1	4	3	1	0	0	2	1	1	4	1	1	3	0	0	5	1	3	3	0	3	2	0	0	1	2	0	0	10	0	3	4	2	1	2	1	0	0	0	0	0	2	0	3	0	0	0	1	2	1	1	0	1	1	0	1	0	0	3	0	1	0	1	0	0	1	1	0	0	0	0	0	2	0	0	1	0	0	3	1	2	1	0	0	3	2	2	0	2	0	1	5	1	0	6	1	5	1	1	1	0	1	0	0	0	1	2	0	0	8	0	0	1	0	0	0	3	1	0	1	5	0	0	0	0	1	1	2	3	4	5	1	4	3	0	0	4	0	1	2	0	0	5	2	0	2	1	1	2	2	2	0	1	0	1	1	2	0	0	0	0	0	0	0	1	2	5	0	0	4	0	2	0	0	2	0	5	1	3	3	0	0	0	0	1	6	1	0	2	1	1	0	3	1	1	0	2	1	0	0	0	2	0	3	3	1	1	1	0	0	0	3	0	4	1	1	0	0	0	1	3	3	2	0	0	7	4	3	1	2	1	0	2	0	1	0	5	0	2	2	0	1	2	0	1	1	0	0	0	2	0	1	0	1	2	1	0	0	3	2	1	0	2	0	0	0	0	1	1	1	0	1	1	2	0	0	2	0	3	0	1	0	0	3	0	1	1	2	6	5	0	0	1	0	1	2	4	0	0	0	0	0	0	2	1	0	2	1	0	0	0	0	0	0	0	6	3	1	2	3	0	2	0	1	2	3	2	2	0	1	0	2	0	1	4	0	3	6	3	0	0	1	2	0	0	0	1	0	3	0	0	0	0	0	0	0	0	1	0	1	0	1	1	0	1	0	0	0	0	0	0	0	1	0	1	3	0	2	0	3	1	2	0	0	0	0	0	0	0	2	0	0	0	1	0	0	2	0	0	0	0	0	0	1	1	0	1	0	0	2	2	1	1	3	2	1	8	4	5	0	0	1	1	3	1	1	0	0	1	4	0	0	2	0	0	0	1	1	0	2	0	0	1	1	0	5	1	0	2	0	0	1	0	0	0	0	1	2	0	0	1	1	0	0	0	2	0	0	0	0	1	0	0	1	0	0	2	1	0	5	7	0	0	1	7	2	0	1	2	0	3	1	1	1	0	0	0	2	2	2	1	2	1	5	0	0	1	3	1	1	0	1	6	0	1	0	0	1	5	2	0	1	0	0	2	0	1	0	0	4	0	0	1	6	1	0	4	1	2	2	0	0	0	3	8	4	0	2	1	0	1	0	0	0	1	1	1	1	2	4	2	0	3	4	0	0	1	0	0	0	0	3	1	0	1	0	0	0	1	0	0	0	2	2	0	0	3	0	1	0	1	2	0	3	0	0	0	1	0	0	1	0	0	0	0	0	0	0	0	1	0	0	0	0	0	0	1	0	0	0	2	2	0	0	0	0	0	0	2	1	0	0	0	0	0	0	0	2	0	1	0	0	0	0	0	0	0	0	0	1	0	0	0	0	0	2	2	1	0	0	1	0	2	0	0	0	1	1	0	0	3	0	1	0	0	3	0	0	0	0	0	1	1	1	0	0	1	0	0	1	0	0	0	0	0	0	0	0	0	0	1	3	7	0	1	0	2	1	0	0	1	1	1	0	2	0	0	0	0	0	1	0	0	0	0	1	2	1	0	1	0	0	1	1	0	0	0	0	2	2	1	0	1	0	2	0	0	0	1	4	0	0	0	0	1	0	0	0	0	0	0	0	1	0	5	1	0	0	0	3	1	0	1	3	1	1	1	0	1	0	0	2	0	0	0	0	0	0	7	0	3	1	8	0	0	2	0	0	0	1	0	0	1
SRRM1	1	0	1	0	3	0	0	0	0	1	0	0	0	1	1	0	0	2	3	1	2	0	0	1	1	0	0	4	0	1	1	5	2	1	1	0	0	2	0	0	0	3	0	1	2	0	0	0	3	0	1	1	1	2	0	4	1	5	1	0	2	0	1	0	1	0	5	2	1	3	0	0	3	1	2	0	3	3	9	1	4	2	0	1	8	1	6	5	0	0	0	0	1	2	2	4	0	0	2	2	2	0	2	1	1	1	2	3	1	1	5	0	5	4	1	3	4	1	5	4	4	0	0	4	8	1	2	2	1	0	2	1	1	6	2	3	3	5	3	6	8	0	5	7	0	2	4	10	1	1	3	3	9	6	3	0	0	0	1	1	0	0	2	3	0	1	0	1	2	1	0	2	2	1	1	1	1	1	1	0	4	0	4	1	1	0	2	0	2	0	1	1	0	2	6	2	4	0	0	1	5	6	4	1	7	2	3	10	8	0	1	0	1	13	9	0	2	5	6	2	3	11	6	3	0	0	3	0	7	0	2	6	5	2	5	0	1	2	4	6	7	7	6	9	5	3	8	3	4	3	4	9	2	9	10	9	8	7	5	5	7	5	16	1	1	5	4	1	3	4	8	2	2	5	7	2	2	11	6	4	2	3	0	2	3	12	3	7	4	6	2	8	3	5	8	2	5	2	1	4	10	2	5	1	1	0	1	5	6	4	8	4	1	0	7	6	2	4	4	5	0	0	5	1	4	7	4	5	2	5	2	2	2	9	0	3	1	13	0	0	8	2	1	3	8	1	0	2	4	1	1	3	2	0	0	0	0	1	4	3	4	1	2	4	4	0	1	1	3	4	2	3	1	3	0	3	2	7	1	0	3	2	3	0	0	0	0	2	6	2	2	4	1	0	1	1	2	0	1	2	3	3	2	0	2	2	1	5	7	1	0	1	5	0	4	2	2	1	1	1	0	0	0	6	4	1	1	1	4	7	5	4	2	2	4	0	1	4	10	11	3	4	6	6	1	3	5	7	6	6	1	0	3	2	4	9	3	1	7	5	4	8	3	6	11	2	0	0	1	3	3	0	0	0	0	0	0	0	0	4	0	0	3	2	2	2	1	0	1	2	1	0	0	0	1	0	0	1	0	0	1	1	0	1	1	0	0	0	0	0	0	0	0	0	2	0	2	7	3	4	0	2	0	1	0	1	4	5	3	2	1	3	2	8	12	4	12	12	6	14	7	8	5	4	0	8	8	5	7	8	2	6	0	3	1	2	4	5	5	2	5	2	2	4	3	2	2	10	2	0	2	0	1	1	1	0	0	1	0	1	1	1	1	1	0	1	0	1	0	0	2	0	0	0	0	1	0	0	10	5	0	5	17	6	1	2	5	7	4	4	0	10	4	13	3	7	3	4	5	8	5	4	3	2	2	8	1	4	5	4	6	4	0	1	11	4	5	5	6	5	9	6	0	0	0	4	1	3	0	5	6	5	4	2	3	15	6	2	3	11	4	5	1	3	0	2	29	11	9	1	1	3	0	2	3	7	2	6	6	1	4	5	2	5	8	4	5	4	1	1	1	6	2	9	2	3	8	1	0	2	3	8	2	5	7	2	0	3	8	5	1	0	3	0	2	2	5	11	3	0	0	0	0	0	4	0	0	1	0	0	0	0	0	0	1	0	0	3	1	0	0	0	7	1	0	0	2	3	0	6	1	1	0	0	1	2	2	1	2	0	2	0	2	0	0	0	0	0	0	0	3	1	3	0	2	0	1	0	0	2	1	1	2	1	1	4	1	1	3	2	1	3	1	3	3	7	5	1	2	1	1	1	0	1	3	8	3	5	4	1	2	3	7	0	0	2	0	3	2	1	0	1	7	8	8	0	8	1	7	4	0	2	1	6	9	2	2	4	5	5	2	1	13	2	2	6	5	3	11	8	9	5	7	9	3	4	0	14	2	7	1	0	5	3	3	6	11	4	0	2	1	11	0	1	2	3	2	0	3	12	2	0	1	3	4	2	14	15	9	8	2	4	8	10	8	17	2	3	8	2	11	0	0	11	0	0	4	9	8	1	8	4	5	2	4	8	2	8	1	15	1	1	4	0	1
SYF2	1	1	2	1	0	3	0	1	1	0	0	0	0	1	1	1	0	2	3	1	0	3	1	0	1	1	0	4	0	0	4	0	2	2	0	1	1	3	0	0	1	2	0	1	1	0	1	0	0	0	1	0	2	5	3	0	0	0	2	0	1	0	1	1	0	0	3	0	1	4	0	1	1	1	2	0	0	2	6	1	2	2	3	0	8	0	1	1	0	0	1	0	1	0	4	7	1	0	0	1	0	3	1	2	3	1	0	4	3	0	2	2	3	3	2	1	0	3	2	2	0	0	0	4	1	1	2	1	3	2	5	1	4	4	4	5	1	3	1	1	6	1	7	5	0	2	1	4	3	1	4	2	2	3	0	1	4	0	0	0	0	0	1	0	0	0	1	2	0	0	1	0	0	3	0	0	2	2	1	1	0	1	0	0	0	1	2	0	2	2	3	1	0	0	2	1	0	0	0	0	2	6	7	3	4	2	1	4	4	1	2	1	0	6	7	2	2	6	3	3	3	3	1	2	3	1	0	1	6	0	0	5	1	3	2	0	2	1	2	4	6	4	4	6	8	5	8	3	9	3	3	3	3	6	10	3	5	2	3	3	5	1	7	1	3	6	6	6	3	5	7	1	0	3	4	5	0	10	4	5	4	9	1	1	6	6	2	3	3	4	1	3	7	5	8	2	2	2	4	3	3	3	6	5	2	0	0	5	5	5	3	0	2	0	3	5	5	2	2	1	1	2	5	4	4	1	2	3	2	2	5	0	1	4	0	0	2	6	1	0	3	3	2	2	5	0	5	6	4	0	0	2	0	1	0	0	0	1	5	2	3	1	1	3	0	0	4	1	1	0	0	2	1	3	1	3	1	4	0	4	4	0	1	0	1	0	4	1	9	5	3	1	2	3	1	3	4	0	0	0	3	1	2	3	1	2	2	2	3	2	0	0	0	6	1	3	0	2	3	2	0	0	1	1	2	2	0	1	3	4	1	4	2	3	1	0	5	7	6	1	3	1	1	2	3	0	3	7	3	9	4	1	3	1	5	11	4	5	4	5	2	6	0	7	5	0	0	0	0	0	0	0	0	0	0	0	0	0	2	0	0	0	2	0	0	0	0	0	0	0	2	2	2	0	0	0	1	1	2	1	0	2	1	0	1	0	0	0	1	1	0	0	1	2	1	1	1	5	0	1	1	2	0	1	1	1	3	1	7	1	3	1	4	8	1	2	7	5	2	4	7	6	2	2	2	2	0	2	1	2	8	2	1	4	0	1	3	4	4	2	1	8	3	1	4	1	4	7	3	0	3	1	2	0	1	2	0	0	2	0	1	0	2	2	0	3	1	1	1	0	0	1	0	0	0	0	1	1	5	4	2	0	4	1	1	4	3	4	7	4	8	2	3	5	0	3	4	2	2	3	2	7	4	1	0	5	0	4	2	7	3	5	0	0	4	2	3	2	1	8	4	2	1	2	0	1	3	1	1	3	4	4	0	6	1	6	8	4	2	4	2	2	2	0	1	1	5	5	6	3	5	3	1	2	4	2	4	6	4	6	2	1	1	1	5	4	2	3	4	2	5	4	0	1	3	1	1	2	1	0	2	4	1	4	4	2	0	5	6	2	1	0	2	2	1	1	6	3	2	1	0	0	0	0	1	1	0	1	0	0	0	1	0	0	0	0	0	0	0	2	1	0	3	2	2	0	1	5	0	0	2	0	1	1	0	1	4	3	0	0	0	0	1	3	0	0	0	1	0	0	2	2	1	1	1	0	0	0	0	1	1	0	0	1	0	1	0	1	5	3	0	3	3	7	0	0	1	0	1	2	2	3	0	2	2	6	3	1	2	3	0	1	3	0	1	4	0	3	2	2	0	1	10	5	8	0	3	2	8	3	3	1	1	5	5	3	4	6	0	3	5	7	3	6	0	3	3	1	2	3	2	0	9	7	7	3	3	9	1	4	1	2	6	0	6	3	3	5	1	4	1	2	0	2	4	1	5	5	6	2	0	2	1	0	8	2	4	9	7	6	0	2	4	10	6	9	3	1	4	5	7	1	1	2	3	0	2	2	2	0	7	1	1	5	3	5	4	6	2	10	2	1	1	0	1
RSRP1	0	0	0	1	1	0	0	0	1	0	1	0	1	1	0	1	1	0	1	0	1	1	2	0	0	1	1	1	0	0	1	3	0	0	1	1	0	0	1	1	3	1	0	2	2	1	1	0	0	0	0	0	1	0	1	0	0	1	1	1	2	0	0	0	0	1	0	0	1	1	2	0	1	0	5	0	0	1	5	2	0	3	0	0	2	0	1	1	1	0	0	0	0	1	3	4	1	0	0	0	0	1	0	1	0	2	2	0	3	0	1	0	0	0	3	3	3	0	1	3	2	1	1	3	3	1	0	0	0	0	0	4	3	0	2	1	1	1	2	2	1	1	5	1	1	0	0	3	1	2	2	3	5	7	2	0	1	1	0	1	0	1	0	1	0	0	1	0	1	0	0	0	0	0	1	0	1	2	2	1	1	0	0	1	1	2	0	0	0	1	1	0	0	4	0	2	0	0	1	1	2	4	4	2	1	1	2	4	4	0	0	0	3	9	6	0	2	2	3	0	0	4	2	1	0	0	3	3	4	0	0	5	2	0	4	0	0	1	5	4	4	2	8	7	0	0	3	5	0	4	4	9	3	4	6	3	4	1	6	1	0	3	0	0	5	3	3	2	3	3	6	0	5	1	4	1	3	1	4	3	0	2	0	2	2	2	3	2	5	5	2	5	5	5	2	1	1	2	3	0	1	0	0	0	2	1	1	1	2	4	1	2	1	0	2	3	1	1	2	2	0	0	4	1	1	6	6	1	1	0	0	0	1	3	3	7	0	4	2	0	0	0	1	3	3	0	2	5	1	1	0	1	0	0	4	0	0	2	1	0	5	2	2	2	0	0	3	1	0	0	2	1	1	2	1	1	0	0	0	2	0	2	3	4	2	0	4	2	1	0	1	2	0	0	0	4	0	1	0	0	2	0	0	1	1	1	0	2	0	0	0	5	2	0	1	3	0	4	3	1	0	1	1	3	1	1	0	1	3	3	0	1	1	3	0	3	0	1	5	1	4	1	1	4	0	3	0	3	4	1	3	0	1	1	1	2	3	1	5	7	0	1	1	4	1	0	0	0	1	0	1	0	0	1	0	0	0	1	1	0	1	0	0	1	2	0	1	0	1	1	1	0	0	2	0	0	2	2	0	1	0	1	1	0	0	2	0	0	2	0	0	0	0	0	4	2	1	0	2	0	1	0	0	0	0	1	2	2	2	2	0	4	3	2	4	5	9	7	2	6	8	2	2	1	0	4	1	3	2	1	6	3	1	0	0	1	2	2	1	0	0	3	2	3	1	2	3	4	1	0	5	0	4	2	1	2	0	2	0	1	0	0	0	1	1	1	0	1	2	2	3	0	3	0	0	0	0	1	3	1	0	6	11	0	1	3	6	4	1	2	4	3	1	5	1	3	2	1	3	5	5	2	2	3	0	2	0	4	0	0	5	1	1	3	3	4	3	5	1	4	6	0	0	0	1	3	0	1	0	1	1	2	0	2	2	7	2	1	4	1	1	7	1	3	1	0	9	6	7	1	4	5	1	2	3	3	1	1	0	2	1	4	6	0	0	3	4	1	2	2	1	2	1	4	1	0	0	0	1	0	0	6	0	3	3	2	1	1	2	2	1	0	2	2	0	1	1	3	2	0	0	0	0	0	0	0	0	0	0	0	0	0	0	1	0	0	3	1	0	1	0	0	0	1	1	0	0	0	5	2	1	0	0	0	8	1	0	0	0	2	0	2	1	1	1	0	1	1	0	0	0	2	0	1	0	0	1	1	0	2	1	0	0	1	0	0	0	0	2	0	2	2	2	2	0	0	1	2	2	3	0	2	1	0	1	1	4	1	1	1	1	1	1	0	0	1	1	0	0	1	0	0	5	2	6	0	1	0	4	1	1	3	1	0	2	1	2	2	1	0	2	0	1	0	1	1	0	0	4	0	2	0	6	2	1	2	0	3	4	2	0	3	1	1	0	4	3	1	0	2	6	2	0	1	4	0	1	0	2	0	0	0	1	1	2	2	4	2	3	2	0	2	1	3	7	3	2	5	1	4	1	0	0	3	0	0	2	2	2	0	6	1	0	3	12	1	4	5	2	4	0	2	0	0	1
TMEM57	3	0	2	1	2	0	0	2	4	3	0	3	2	1	3	3	0	5	5	4	0	2	0	1	0	0	2	4	3	0	4	4	8	0	1	0	0	3	0	0	1	0	0	3	3	2	1	0	0	0	2	0	0	3	5	2	1	0	2	1	3	0	2	1	2	1	0	1	1	15	0	1	1	4	4	1	3	4	19	3	1	5	1	0	16	0	4	0	4	1	1	0	0	0	3	4	0	0	5	2	2	1	2	2	1	4	2	2	2	2	3	7	6	1	2	2	4	4	5	1	5	0	0	5	2	1	4	2	2	1	6	7	9	7	5	1	0	14	4	7	9	3	9	9	0	5	5	8	4	1	4	2	13	8	2	0	5	0	0	0	0	0	2	3	2	5	2	2	1	2	2	2	1	4	3	0	1	0	3	0	1	1	2	1	2	1	1	0	3	1	0	0	0	1	1	0	1	3	1	3	10	6	10	1	10	1	9	7	9	1	3	3	0	15	5	1	6	7	9	2	2	2	6	3	0	2	2	2	6	0	0	10	6	1	3	3	1	1	4	10	6	14	10	15	4	6	9	3	2	4	17	13	7	12	8	4	4	3	8	1	1	1	9	2	10	12	8	7	2	9	12	3	1	3	3	5	6	12	3	5	3	6	0	4	3	11	9	4	6	7	1	9	14	7	10	5	4	1	6	6	4	7	8	1	5	0	2	11	11	4	4	5	3	0	9	9	4	6	4	2	0	3	6	1	2	1	7	3	3	3	4	0	7	5	3	10	5	17	3	0	7	1	6	3	0	0	1	6	8	1	0	2	1	1	0	0	2	3	3	0	10	5	6	12	3	0	2	6	0	1	4	5	1	1	0	2	0	8	3	4	6	3	1	2	9	0	0	8	5	1	6	4	1	0	5	1	5	1	0	0	4	3	6	2	3	3	0	2	3	3	0	7	5	3	3	3	1	3	7	1	1	0	7	3	4	1	3	2	9	7	2	2	3	3	0	0	5	9	6	1	4	4	3	4	2	1	7	8	6	7	3	1	1	1	8	3	6	4	10	14	4	0	7	7	4	6	0	1	3	1	0	0	0	0	0	1	0	1	0	0	2	4	1	1	1	0	2	1	1	0	1	0	1	1	1	1	0	1	1	1	0	5	0	0	0	1	0	1	1	1	1	1	0	0	6	3	2	7	5	2	0	4	0	0	2	3	6	2	12	1	3	4	7	4	4	8	8	8	5	26	11	6	4	2	1	5	8	3	3	6	8	6	3	9	1	3	6	4	3	1	0	6	7	1	1	3	3	9	4	1	11	0	5	4	2	1	1	2	0	2	0	3	4	3	0	1	2	1	2	3	1	1	1	0	0	1	2	2	6	2	0	6	13	11	2	7	5	6	7	2	3	9	10	8	3	14	6	3	8	8	8	5	5	5	3	7	1	8	4	7	9	5	2	6	10	12	2	4	4	4	14	5	5	1	2	2	3	2	0	4	6	7	2	1	5	12	3	0	4	9	4	4	1	1	3	3	13	8	14	1	5	2	5	4	2	5	6	9	1	6	2	0	5	3	2	2	7	5	3	1	2	2	8	3	0	1	2	1	0	2	2	4	1	7	9	2	2	1	2	3	5	0	5	1	1	1	9	4	4	0	0	1	0	0	1	0	0	0	0	1	0	0	0	0	1	0	2	0	0	1	0	0	7	4	0	2	1	5	0	1	2	2	4	1	4	1	1	0	5	2	0	4	2	0	0	0	3	1	0	0	1	4	2	0	2	2	1	3	1	2	2	2	0	0	3	2	3	1	10	7	4	5	2	5	2	2	1	5	2	7	2	2	1	4	3	0	6	7	9	1	2	0	5	1	0	2	2	3	0	4	1	2	2	5	15	0	5	1	16	5	0	6	3	4	9	1	10	10	3	5	1	11	7	3	1	3	2	3	7	3	5	2	7	5	9	10	0	16	4	3	2	2	3	4	1	8	10	4	1	6	4	6	0	2	13	1	3	2	5	8	1	1	0	5	9	8	17	15	10	10	2	5	4	11	15	13	5	4	12	7	10	0	0	8	0	0	6	8	1	1	15	2	6	6	5	3	3	5	0	9	4	2	0	0	1
LDLRAP1	0	0	0	0	0	0	0	1	0	0	0	0	0	0	0	2	0	1	0	0	0	0	0	0	0	0	0	0	2	0	1	0	0	0	0	0	0	0	0	0	0	0	0	0	1	1	0	0	0	0	0	0	0	0	0	0	0	0	0	3	1	0	1	0	0	0	0	0	0	0	0	0	0	0	0	0	0	0	1	1	0	0	0	0	3	0	1	0	0	0	0	0	0	0	0	0	0	0	0	0	0	0	1	0	0	1	0	0	0	1	0	1	1	2	2	0	0	1	2	1	5	0	0	1	0	1	1	0	1	1	2	2	4	2	1	1	1	2	1	0	2	0	1	1	0	2	0	1	0	0	2	0	1	5	0	0	0	1	0	0	0	1	0	0	1	0	0	0	0	1	0	0	1	0	0	1	0	1	0	0	0	0	0	0	0	0	0	0	0	1	1	0	0	0	0	0	0	1	1	0	0	1	0	0	0	1	1	0	1	0	1	0	0	3	1	1	0	1	1	0	0	0	1	0	1	0	0	0	2	0	0	5	1	1	0	0	0	0	0	1	0	0	0	0	1	0	2	1	0	0	1	1	1	2	2	2	1	0	1	1	2	0	1	0	1	1	0	0	0	0	0	2	0	0	1	0	1	1	1	2	1	0	1	0	0	0	1	0	0	1	0	2	1	1	1	0	0	0	0	4	0	4	0	0	0	0	1	2	1	1	1	0	0	0	1	0	0	0	0	1	0	0	1	0	1	1	2	1	2	0	2	0	2	0	0	1	0	1	0	0	0	0	3	2	2	0	0	2	2	0	0	1	0	0	0	0	0	0	5	0	2	0	0	1	0	1	1	0	0	1	0	1	0	0	0	0	0	2	0	0	0	0	0	0	0	0	1	2	0	0	2	3	0	0	0	1	0	0	0	1	1	0	0	0	1	0	0	0	2	1	1	2	0	0	1	1	0	0	2	0	0	0	1	0	0	0	2	0	1	0	0	0	1	2	0	0	0	0	2	0	2	0	0	1	2	0	0	0	0	2	0	0	1	0	1	1	0	0	4	6	3	0	0	5	1	2	1	0	1	0	0	0	0	0	0	0	0	0	0	0	0	0	0	0	1	0	0	0	0	0	1	0	1	0	1	0	0	1	0	0	0	0	0	0	0	0	0	1	0	0	1	0	0	0	0	0	0	1	2	0	0	0	0	0	0	1	0	0	2	0	0	0	1	0	0	3	1	1	1	4	1	0	0	0	0	0	0	0	1	1	2	1	0	0	0	1	0	0	0	0	0	0	0	0	0	0	0	0	2	0	1	0	0	0	0	0	0	0	0	0	0	0	1	0	0	0	1	0	0	0	1	0	1	0	0	0	0	1	2	1	1	2	1	2	0	2	0	0	0	0	0	0	4	2	0	4	2	0	1	0	0	7	0	3	0	0	0	1	0	0	2	2	0	0	0	0	1	2	0	3	0	0	1	0	0	0	0	0	0	0	2	0	0	0	2	1	0	0	1	1	2	0	0	0	0	1	1	2	1	0	1	0	0	1	0	0	1	0	0	2	0	0	2	0	3	1	1	0	0	0	0	0	0	0	1	0	0	0	0	0	0	0	0	0	1	0	0	0	0	0	4	0	4	0	1	0	0	1	0	0	0	0	0	0	0	0	0	0	0	0	0	0	0	0	0	0	0	0	0	0	0	0	2	0	0	0	0	0	0	0	0	1	0	0	0	1	0	0	0	1	0	0	0	0	0	0	0	0	1	0	0	0	0	0	0	0	0	0	2	0	0	0	0	0	0	1	0	0	0	1	0	1	0	0	0	0	0	0	0	0	0	0	0	0	0	1	0	1	1	0	0	0	0	0	1	1	1	0	1	0	0	1	2	2	1	0	1	0	1	0	0	0	1	0	0	0	1	0	0	0	0	1	3	1	1	0	0	0	0	2	1	0	1	0	0	0	0	0	1	0	2	1	0	1	0	0	0	2	0	0	2	1	1	1	2	0	0	0	0	0	0	0	0	2	0	1	2	2	1	0	0	1	0	2	1	0	0	0	0	1	2	0	0	2	0	0	1	0	0	1	1	1	0	0	5	1	2	0	2	2	0	0	0	0	0
MAN1C1	0	0	0	1	0	1	0	0	0	0	0	0	0	0	2	3	0	0	1	1	0	0	2	0	1	1	1	0	0	0	0	0	0	0	0	0	1	0	0	0	1	0	0	0	0	4	0	0	0	0	0	2	0	1	0	0	0	0	0	1	0	2	0	0	1	2	2	0	0	2	0	2	0	0	6	0	0	0	2	0	3	3	4	0	4	0	2	0	4	0	0	0	0	0	1	1	1	0	2	0	0	1	1	4	0	3	0	0	0	0	1	4	3	0	1	0	5	1	3	0	0	1	0	0	0	1	0	1	3	0	0	4	0	0	4	1	0	6	0	2	4	1	1	2	0	3	0	2	1	1	5	0	5	2	0	1	1	0	0	0	1	0	0	1	0	1	1	0	1	3	1	1	0	0	2	0	2	0	2	0	1	0	0	1	2	3	0	1	0	0	1	0	0	0	0	0	0	1	1	0	0	3	0	0	1	1	5	2	0	1	0	0	0	6	0	0	2	0	5	2	1	0	0	0	1	0	0	0	1	2	0	8	2	1	2	0	0	0	1	0	1	1	6	2	0	0	0	1	2	2	10	6	5	1	6	0	1	0	0	1	0	2	1	0	4	4	1	0	0	2	2	0	3	0	5	0	1	0	0	2	0	1	0	0	1	1	0	1	6	1	0	0	1	4	1	0	0	2	2	0	1	1	1	0	1	0	3	6	1	1	0	2	3	0	0	2	2	1	2	1	0	0	0	0	1	1	2	1	1	1	0	2	1	5	0	7	2	0	3	2	0	0	0	1	1	4	1	7	3	2	0	4	0	0	1	0	0	1	7	0	5	0	1	0	0	0	3	1	0	1	3	1	0	1	1	2	2	3	1	5	2	1	5	1	0	0	1	3	0	1	1	0	0	0	0	1	0	0	0	1	0	0	0	0	1	1	1	0	0	0	1	1	1	0	2	1	0	3	2	0	0	0	0	0	0	1	0	0	1	3	0	0	0	0	0	0	3	9	1	0	0	5	2	0	0	0	1	2	1	0	3	1	0	1	2	3	4	0	5	9	1	2	1	1	0	2	0	0	0	0	0	0	0	0	2	0	0	0	0	0	0	0	0	0	0	0	0	0	0	1	0	1	0	0	1	0	0	4	0	1	0	1	1	2	0	0	0	0	1	0	0	1	0	1	0	0	0	0	0	1	1	1	0	2	2	1	2	0	1	0	1	0	0	1	0	5	6	1	5	4	0	1	1	1	0	1	4	1	3	3	8	2	1	1	2	1	3	0	2	0	2	2	1	0	1	0	0	2	3	0	9	0	1	2	2	2	0	0	0	0	0	0	0	0	1	0	0	0	2	0	0	0	0	0	0	0	0	1	3	3	0	1	4	2	1	0	6	5	1	0	3	3	7	1	0	3	0	1	0	2	2	1	3	5	2	1	0	2	0	2	0	2	0	2	5	1	1	3	2	0	2	1	2	1	0	0	1	1	4	0	1	3	2	1	3	4	1	1	5	2	0	1	2	1	1	2	2	2	3	1	0	0	0	0	2	1	1	3	0	2	1	3	4	0	1	2	5	0	2	0	0	0	0	1	0	0	1	0	0	0	1	2	0	1	3	0	0	0	2	1	3	1	1	0	1	2	0	0	0	0	0	0	0	0	0	1	0	0	0	0	0	0	0	0	0	0	0	0	0	0	0	0	0	0	1	0	2	0	0	1	1	0	0	0	2	1	0	0	0	3	0	0	0	1	0	0	1	0	2	0	1	0	0	0	0	0	1	0	3	0	0	0	0	0	1	0	0	0	1	0	3	1	0	2	0	0	0	0	0	0	0	0	0	0	2	0	0	0	0	0	0	0	0	0	0	0	0	0	0	0	0	1	1	1	3	2	0	0	2	1	0	0	0	1	0	0	6	0	1	1	1	1	4	0	2	1	0	1	2	0	0	0	3	2	4	0	0	1	3	0	0	0	0	0	0	0	5	1	0	1	2	2	0	0	1	1	0	0	3	0	0	0	1	0	2	0	1	2	0	0	1	1	1	0	1	2	1	0	3	1	2	0	0	2	0	0	1	1	0	0	8	0	1	1	1	1	3	2	1	3	0	0	0	0	0
SEPN1	0	0	0	0	0	1	0	0	2	0	0	0	1	0	0	0	0	1	0	0	0	0	1	0	0	0	0	4	0	0	2	1	3	0	0	1	0	0	0	0	0	1	0	1	3	0	0	0	0	0	0	0	0	2	0	1	1	0	1	0	1	1	1	1	2	2	2	0	0	1	0	0	0	2	2	0	1	3	6	1	3	0	1	0	1	0	0	0	0	0	0	0	0	0	1	3	0	1	1	1	0	0	1	0	2	4	1	1	2	1	0	1	2	5	2	4	4	1	1	2	0	0	0	1	1	0	0	2	1	0	0	1	0	2	0	1	0	2	0	1	1	0	0	5	1	0	1	0	0	2	2	1	2	2	1	0	0	0	0	0	1	0	0	1	0	1	0	0	1	3	1	2	1	0	1	0	0	0	1	0	0	0	0	0	0	0	1	0	0	0	0	1	0	0	0	1	0	1	1	1	3	1	5	1	2	2	2	0	2	0	2	1	2	3	2	8	2	0	0	1	0	0	2	0	0	0	0	1	0	0	0	2	0	0	1	2	0	0	2	3	2	1	5	1	2	0	1	0	0	0	1	2	1	1	3	1	0	1	0	2	0	0	1	0	0	1	1	2	1	1	4	2	0	1	0	0	0	0	2	4	0	2	0	1	1	0	2	0	2	3	0	3	0	2	2	0	1	2	2	0	2	1	1	0	1	0	0	3	5	0	2	0	3	0	5	3	1	3	0	1	0	0	1	1	2	1	3	0	0	0	0	0	0	0	0	0	0	3	0	0	1	0	0	0	2	0	0	1	3	0	1	3	0	0	0	0	1	0	3	1	2	0	0	3	0	0	0	2	0	1	0	1	0	0	0	0	0	0	0	1	2	0	0	0	2	0	0	2	1	1	0	0	0	0	0	1	0	0	0	0	0	0	0	0	1	1	0	0	0	0	0	7	1	0	1	2	0	0	0	0	0	0	2	0	1	1	0	0	2	0	2	1	0	2	4	0	0	1	2	2	0	0	0	1	0	0	2	1	0	0	0	0	1	0	0	1	0	0	3	3	6	0	0	1	3	0	0	0	0	0	0	1	0	0	0	1	0	0	0	2	0	0	1	0	0	0	0	0	0	0	0	0	0	0	0	0	1	0	0	1	0	0	0	0	0	0	0	0	1	1	0	0	0	0	0	1	0	0	2	0	1	1	0	2	0	0	3	0	3	0	0	1	1	1	1	0	5	7	2	3	6	1	7	0	5	5	4	0	4	1	1	0	1	1	0	2	0	3	3	0	1	2	5	0	0	0	0	3	1	0	3	1	0	0	0	0	0	0	0	0	0	1	1	0	0	2	0	2	0	0	1	0	0	0	0	0	0	0	1	0	0	1	4	2	0	1	4	4	2	1	1	1	3	1	0	5	2	2	1	3	2	0	2	1	0	3	0	2	1	2	1	3	3	3	1	1	3	2	0	0	3	0	0	0	0	0	0	0	1	2	0	0	0	0	3	3	2	0	0	3	3	1	2	1	0	1	7	4	2	0	6	0	0	4	1	5	4	6	0	2	6	2	1	5	6	1	3	0	9	0	2	2	2	0	0	0	0	0	0	1	1	0	1	4	2	0	0	0	0	0	1	0	2	0	0	1	0	0	0	0	0	0	0	0	0	0	0	0	0	1	0	0	0	0	0	1	0	1	0	1	2	0	2	0	0	2	1	1	0	3	0	1	0	1	6	2	2	0	3	1	2	2	3	0	0	0	2	0	2	1	1	0	1	1	1	0	0	0	1	3	1	0	0	0	1	1	0	1	4	2	0	0	2	1	1	1	0	4	0	0	1	0	0	1	2	1	1	1	2	0	1	0	1	0	1	3	1	1	0	1	0	2	3	2	2	0	1	2	3	2	0	1	0	1	1	0	1	3	1	0	0	0	2	0	1	1	0	0	2	1	0	1	1	1	1	1	0	2	1	4	0	0	0	0	1	0	3	1	0	3	0	1	0	0	1	0	0	3	3	0	1	0	0	0	2	2	4	3	0	0	0	0	0	7	7	4	1	3	2	0	1	0	0	1	1	0	0	1	0	0	1	1	0	0	1	2	1	2	0	0	0	0	0	0	0
MTFR1L	7	3	2	3	0	2	1	4	7	3	0	2	6	5	0	1	1	11	9	9	3	5	0	1	3	0	1	9	4	2	14	13	11	3	7	0	4	8	6	4	1	4	1	5	20	1	6	1	1	2	2	0	4	13	5	2	6	1	9	0	5	0	12	1	3	1	1	3	6	13	0	6	0	8	1	1	3	5	13	0	3	6	1	4	5	0	12	1	0	2	3	3	6	7	2	9	9	2	1	9	7	4	7	2	4	6	3	9	15	8	10	13	4	19	14	11	13	4	12	8	11	3	2	10	9	4	7	5	7	6	6	13	25	12	6	13	12	31	5	15	9	6	29	19	1	23	16	14	13	11	9	9	18	24	6	0	2	2	3	3	2	2	3	3	8	4	3	4	5	0	4	6	7	5	7	0	2	3	4	2	4	2	6	4	2	7	0	8	6	5	2	1	1	1	4	3	5	1	1	4	7	15	23	9	21	5	9	20	19	3	10	6	2	19	20	6	10	18	11	2	16	20	11	1	9	3	9	7	9	1	1	12	7	5	20	8	3	10	8	11	8	15	22	18	22	6	15	11	3	9	20	15	5	17	15	16	10	6	14	11	11	9	25	5	7	8	7	11	8	17	32	12	4	12	15	8	7	14	13	6	4	13	4	3	17	16	23	8	9	23	4	15	14	3	24	7	6	18	7	6	18	13	10	6	15	2	7	18	27	12	7	8	9	5	12	16	15	7	7	13	0	5	16	6	6	11	15	11	7	10	10	1	14	6	9	5	3	7	3	1	19	11	4	2	18	2	6	14	10	3	3	9	2	3	8	0	2	4	11	4	12	4	12	16	6	2	5	4	1	13	2	9	5	11	2	5	3	11	2	5	5	5	4	0	6	1	6	5	9	5	5	8	1	4	3	6	19	1	3	9	16	9	12	0	0	16	5	9	17	4	3	13	4	3	18	15	4	4	7	4	7	6	9	4	9	6	1	25	14	18	6	20	19	9	8	7	4	18	26	7	13	5	10	18	7	4	12	21	13	26	15	0	14	10	17	14	14	16	13	25	15	8	8	14	27	4	1	2	0	4	1	0	0	1	3	6	2	2	2	3	3	3	2	3	6	2	11	2	5	1	2	1	5	3	4	2	3	6	9	5	1	5	3	1	2	2	4	2	4	4	2	1	2	1	6	2	7	14	8	4	8	11	1	3	7	2	5	7	16	6	8	11	28	7	19	9	8	4	3	13	10	8	9	8	2	12	10	6	15	15	12	7	4	7	3	13	6	9	18	5	5	7	4	7	11	7	19	12	9	3	9	5	11	3	7	5	1	3	0	1	1	2	5	3	2	5	8	2	8	0	4	0	4	1	4	1	4	4	13	1	1	8	19	9	1	8	14	3	13	7	2	7	4	12	0	10	8	14	7	7	6	11	3	4	6	8	9	10	9	8	12	8	7	8	18	2	2	10	13	14	11	12	10	6	5	9	2	8	2	11	3	8	8	6	1	7	3	4	4	17	8	5	3	2	2	5	12	14	23	17	24	12	9	13	17	18	20	19	8	12	21	13	8	11	26	18	17	8	24	10	5	8	11	7	4	2	4	4	0	0	14	13	5	12	27	15	0	1	12	8	4	2	7	17	7	2	10	24	9	1	0	0	3	0	2	0	1	0	1	0	0	1	3	0	0	0	4	7	3	4	3	1	11	3	1	4	1	4	1	11	5	5	10	3	14	4	11	2	1	6	10	13	8	6	0	1	2	4	5	0	2	1	3	2	4	1	4	4	0	7	5	2	2	2	2	9	3	3	17	14	2	8	9	12	1	4	2	4	8	24	6	6	3	4	13	10	13	10	16	2	1	4	7	5	2	5	6	5	4	3	4	12	11	18	20	1	6	1	20	5	1	6	11	10	12	0	11	8	4	10	5	5	3	3	1	8	2	4	4	5	6	6	7	15	12	11	1	15	2	10	9	2	12	6	6	12	20	20	3	12	1	9	2	3	13	5	14	16	4	12	1	0	2	1	10	12	26	13	12	7	5	6	5	13	18	34	7	6	11	13	18	2	1	13	0	0	8	7	2	5	14	6	3	9	5	12	13	15	8	16	8	3	11	2	4
PAFAH2	0	1	0	1	0	0	0	1	1	0	0	0	0	0	0	2	0	2	0	0	0	0	0	0	0	0	0	0	0	0	0	0	1	0	0	0	1	0	1	0	0	0	0	0	1	0	0	0	0	0	0	0	0	2	0	1	1	0	0	0	1	0	0	0	1	0	1	0	0	0	0	0	0	2	0	0	0	0	2	0	0	0	2	0	1	0	0	1	0	0	0	0	1	2	3	1	0	0	0	0	0	0	0	0	0	1	1	0	1	1	0	0	1	1	0	0	1	1	3	1	0	0	1	0	2	0	0	0	0	0	0	0	2	0	0	1	1	2	0	2	1	1	1	3	0	0	0	3	0	0	1	0	1	0	0	0	0	0	0	1	0	0	3	0	0	0	0	0	2	0	1	1	0	0	3	0	0	0	2	0	0	1	1	0	1	0	0	0	1	0	2	0	0	1	2	0	0	0	0	1	2	0	3	0	1	0	1	2	1	4	2	0	0	7	5	3	1	1	0	0	1	0	1	0	0	2	0	1	3	0	0	0	1	0	2	0	0	3	0	3	2	4	6	2	2	1	0	0	1	1	4	0	3	2	3	2	1	0	2	1	0	2	1	1	0	3	2	5	1	1	1	1	0	1	2	0	0	2	3	3	1	2	0	0	3	4	0	0	2	0	2	1	0	2	2	0	3	0	0	0	1	2	0	0	0	0	1	2	1	2	3	0	0	0	1	2	2	1	1	0	0	1	1	0	1	0	3	0	0	0	1	0	1	6	1	0	2	0	2	0	1	1	0	1	2	0	0	0	1	3	0	1	0	1	0	0	0	0	1	0	3	4	1	1	0	0	3	0	1	0	3	2	1	1	0	0	0	2	0	0	4	2	1	0	0	0	3	0	1	0	1	1	0	1	2	3	1	0	0	0	2	1	1	0	0	1	0	1	1	0	0	0	1	0	2	1	0	0	0	1	0	0	0	1	0	1	0	1	3	3	0	0	3	0	2	1	1	2	3	0	2	1	0	1	0	0	2	0	2	4	1	0	0	0	0	1	3	1	0	2	1	0	0	1	1	0	2	0	0	0	0	0	0	0	0	0	0	0	0	0	0	0	1	1	0	0	1	0	0	1	0	0	0	0	1	0	2	2	1	0	0	0	1	1	0	0	0	0	0	0	0	0	1	0	1	0	0	0	0	0	0	1	1	0	0	0	0	1	1	0	0	0	2	1	3	0	1	2	2	3	3	0	0	0	1	3	5	2	3	2	1	1	0	1	1	1	0	1	1	1	0	0	0	1	2	2	0	1	3	0	0	0	3	2	0	0	0	1	1	0	0	1	0	0	0	0	0	2	0	0	0	0	0	3	0	0	0	0	3	0	0	0	2	2	0	1	0	0	0	0	1	5	4	0	1	3	0	1	0	2	1	1	1	0	3	2	0	2	2	0	2	4	0	0	2	2	1	1	2	2	0	2	0	0	0	1	1	0	0	2	1	0	0	1	0	0	0	0	1	2	0	1	2	0	2	0	4	1	2	2	3	2	0	1	0	0	3	0	2	2	1	2	5	1	4	1	1	3	2	0	4	0	2	1	2	0	2	0	1	0	0	5	0	3	2	1	0	1	0	1	0	0	0	1	0	0	1	1	1	0	0	0	0	0	0	0	0	0	0	0	0	0	0	0	3	0	0	1	0	0	0	0	0	0	0	0	0	1	0	2	0	0	0	0	1	1	0	0	1	1	0	2	0	3	0	0	0	0	0	0	0	0	2	0	1	0	0	0	0	1	0	0	0	0	0	0	0	0	2	2	1	0	0	2	2	2	0	1	0	3	1	0	0	0	0	0	1	1	0	0	0	2	0	2	0	1	2	1	1	0	1	2	2	3	2	0	0	0	7	1	0	2	0	1	0	0	0	1	3	0	0	0	1	0	1	1	0	0	1	0	0	0	0	2	1	0	0	0	1	2	0	0	1	0	0	1	1	0	0	0	2	1	0	0	1	0	0	1	1	0	0	0	0	2	1	2	3	2	3	2	0	1	2	2	1	6	0	0	2	0	1	0	0	2	0	0	0	2	2	0	2	2	0	0	0	1	4	2	0	3	1	0	0	0	0
TRIM63	9	1	6	4	1	3	2	6	11	3	0	5	4	5	7	2	3	16	17	20	3	6	3	2	7	3	2	18	12	4	13	14	14	3	23	10	3	5	7	3	1	2	0	2	11	0	16	1	2	3	3	3	14	13	8	5	10	8	6	1	4	1	12	6	5	7	23	3	4	30	0	3	7	15	2	2	6	16	22	13	9	26	7	10	29	2	14	4	3	4	2	4	3	9	13	32	12	1	3	14	9	8	14	7	13	14	7	7	18	3	10	24	9	23	11	21	16	16	4	7	15	3	2	7	15	9	25	3	6	2	14	11	20	36	5	15	11	10	17	13	14	8	22	7	10	10	6	35	14	16	25	5	32	36	8	1	17	2	1	24	2	6	16	24	21	28	11	1	18	23	7	28	16	4	49	1	2	0	8	1	7	2	7	3	3	3	1	6	5	6	5	4	2	13	5	8	15	4	2	9	29	17	14	11	24	6	14	20	23	3	10	1	9	33	25	6	13	15	5	25	9	19	9	2	11	11	11	8	18	2	2	8	6	10	39	6	5	8	32	25	15	31	28	33	25	16	18	13	30	27	18	18	6	29	18	18	32	16	9	24	15	7	33	8	9	18	32	25	4	18	40	31	3	19	13	7	2	26	20	18	6	28	7	10	32	33	14	21	13	28	12	31	29	8	45	21	16	25	28	28	23	12	25	8	12	3	13	9	46	21	11	11	18	1	33	40	12	21	3	22	0	6	29	7	17	8	36	24	5	10	6	5	14	11	9	8	15	37	4	1	22	12	7	12	25	3	8	20	22	9	2	20	1	7	4	3	11	11	25	19	35	11	23	38	3	1	9	10	3	16	9	37	8	5	2	10	3	11	16	2	23	5	5	1	24	1	11	5	47	3	21	9	8	5	4	9	8	7	1	10	14	9	20	3	2	9	10	19	10	10	4	10	7	11	8	14	14	9	11	9	0	9	14	12	17	11	2	11	23	12	7	10	11	18	13	10	2	13	18	22	9	6	9	18	16	2	19	23	23	26	18	1	9	7	24	16	2	5	30	24	12	10	7	19	26	8	0	3	3	11	1	4	3	1	0	3	5	2	3	12	3	1	2	3	13	3	11	4	3	3	12	1	5	4	3	0	1	11	7	2	5	13	5	0	3	3	2	4	10	7	8	6	11	2	8	3	3	26	21	4	6	15	4	6	5	8	25	13	35	11	24	8	32	29	23	16	43	40	6	30	33	16	12	9	5	25	13	16	42	20	32	20	12	34	4	18	22	47	25	8	14	28	25	10	27	14	35	19	28	8	15	7	22	3	12	8	4	8	5	0	7	20	14	9	4	7	2	14	13	4	12	2	5	5	6	5	11	4	56	11	5	25	46	18	1	33	38	29	12	30	16	47	35	48	17	46	24	12	17	27	28	32	22	11	9	46	5	39	19	25	55	27	16	35	50	17	21	41	17	19	52	23	16	6	2	5	16	11	3	33	24	13	15	16	18	21	11	8	12	47	24	19	16	13	14	22	68	53	50	15	25	12	6	13	16	20	35	24	6	28	13	7	29	6	27	23	16	14	14	7	8	19	22	10	8	7	9	3	5	0	8	13	8	17	21	10	2	4	16	11	4	1	6	6	6	2	15	21	8	0	2	1	4	1	3	0	0	0	1	0	1	2	7	0	0	0	9	10	0	6	3	1	16	2	5	3	1	6	6	9	10	8	5	0	10	14	14	4	8	13	19	8	11	4	1	1	9	5	2	3	5	1	10	4	3	8	7	2	3	0	3	4	2	0	4	13	10	3	18	20	3	32	12	21	6	14	3	25	25	27	8	19	5	12	14	48	18	10	22	19	3	13	21	3	10	13	10	11	12	3	5	17	16	17	31	3	16	6	29	21	6	16	18	26	23	10	14	27	12	10	9	13	11	13	4	20	12	13	21	31	19	6	29	28	33	17	2	40	9	24	12	3	25	10	14	25	41	25	7	20	4	20	4	8	33	10	16	13	25	26	5	0	8	6	28	28	40	40	37	25	2	26	20	44	57	34	20	16	42	26	32	9	1	28	5	4	11	20	12	3	27	14	3	14	8	30	31	23	8	25	15	2	10	4	6
ZNF593	0	0	2	0	0	0	0	0	3	0	0	1	1	0	0	1	0	1	0	2	0	2	0	1	0	0	0	2	0	0	1	2	1	0	2	0	0	1	1	0	0	1	0	3	1	0	1	0	0	1	0	0	2	2	1	0	2	0	0	0	0	0	2	0	0	0	2	0	0	1	1	0	1	3	0	0	1	1	1	0	0	0	0	0	1	0	0	1	0	0	0	0	1	2	1	0	0	0	0	1	0	0	0	1	0	0	0	3	0	0	1	3	1	1	0	1	0	0	1	0	0	0	0	1	2	0	1	0	0	0	0	0	2	1	0	0	0	0	0	0	1	1	0	0	0	0	2	0	1	1	0	0	0	1	0	0	0	0	0	0	2	1	0	0	1	1	0	0	0	1	0	2	0	0	0	0	0	0	0	0	0	0	1	0	0	0	0	0	0	0	1	0	0	0	0	0	1	0	0	0	1	0	0	5	2	0	0	0	0	0	0	0	0	1	2	0	0	0	1	0	1	0	1	1	0	1	0	1	0	0	0	0	0	2	0	0	0	1	1	1	0	2	1	1	0	0	1	1	1	0	1	2	0	1	0	1	3	0	1	0	1	0	1	0	0	0	1	0	0	0	0	1	0	1	1	0	0	0	0	0	2	0	0	1	0	0	1	0	0	0	0	1	1	1	1	0	1	1	0	1	0	0	0	3	1	0	0	0	3	0	1	0	0	0	0	1	1	1	1	0	0	0	0	0	0	0	2	2	1	3	3	0	1	0	1	0	0	0	0	1	3	3	0	1	2	0	0	2	2	1	0	0	0	0	1	0	1	1	0	0	0	0	0	2	2	0	0	0	1	2	0	1	0	0	1	0	2	5	1	0	3	4	0	0	2	0	2	0	8	0	2	1	1	0	3	0	1	1	0	0	0	0	1	0	0	1	1	1	0	0	0	0	0	1	0	0	0	0	2	1	0	0	0	0	1	0	0	0	0	0	0	1	1	0	1	1	0	1	2	1	1	0	1	1	1	0	1	0	0	1	0	1	0	0	1	1	0	0	0	3	0	1	0	0	0	0	0	0	1	0	0	0	0	0	1	0	0	0	0	0	0	0	0	0	1	0	0	0	2	0	1	0	0	0	0	0	0	0	0	0	0	0	0	0	0	0	0	0	0	0	0	0	0	0	0	0	0	0	0	0	1	0	0	0	0	2	1	0	1	0	1	0	0	0	1	0	5	0	0	2	2	0	3	1	0	1	0	1	2	4	3	1	1	0	0	0	0	0	2	0	1	2	1	0	1	0	1	0	0	0	0	0	1	0	0	0	0	0	0	0	0	2	0	0	0	0	0	1	1	0	0	0	0	0	0	0	0	0	2	0	0	0	1	0	0	1	1	0	1	1	0	5	1	3	1	1	3	2	0	0	1	1	1	2	1	0	1	4	1	0	1	1	0	1	1	2	0	0	0	1	3	0	1	1	0	1	0	0	0	1	1	1	0	0	1	2	1	0	3	3	0	0	1	2	0	1	1	1	3	0	0	1	3	0	0	0	1	3	1	2	0	0	2	2	2	1	2	1	1	0	0	1	0	1	1	1	0	0	0	0	1	0	1	0	2	1	0	0	1	0	1	0	1	1	0	0	0	1	0	0	1	0	0	0	0	0	0	0	0	0	1	0	0	0	0	0	0	0	0	1	0	0	0	0	0	0	0	0	0	1	1	0	2	0	1	0	0	0	0	0	0	0	0	0	0	0	3	1	1	0	0	1	0	1	0	0	0	1	0	0	4	1	0	0	0	1	1	0	1	0	0	0	2	3	0	0	2	0	1	1	0	0	0	0	0	0	0	1	0	0	0	1	0	0	0	1	0	2	0	1	0	2	1	2	2	0	2	0	1	1	2	0	1	1	1	1	0	2	0	0	0	0	2	0	0	3	0	1	0	2	1	0	1	3	2	1	1	0	2	1	0	1	1	2	0	1	1	2	0	3	0	0	0	0	2	0	0	0	3	0	0	0	0	0	1	0	1	0	0	0	0	0	2	1	2	0	0	1	3	0	0	0	0	2	0	0	0	0	0	0	2	0	0	0	0	0	2	4	0	0	0	0	2	0	0
CNKSR1	0	0	0	0	0	0	0	0	0	0	0	1	2	1	1	0	0	1	4	2	0	1	0	0	0	0	0	3	0	0	0	3	5	0	0	0	0	1	6	0	0	2	0	1	0	0	1	0	0	0	0	0	0	1	1	0	2	0	1	0	0	0	3	0	0	0	0	0	0	3	0	0	1	1	0	1	0	7	1	2	1	1	0	0	2	0	1	0	2	0	0	0	0	0	3	2	1	0	0	1	0	0	2	1	1	0	0	2	0	1	2	1	1	6	2	5	1	0	1	1	0	0	0	1	1	1	1	0	0	0	1	0	1	0	0	1	0	3	1	0	6	1	5	4	0	1	0	3	0	1	0	0	3	1	0	0	1	0	1	4	0	0	0	1	2	0	0	0	0	2	0	1	0	2	0	0	0	0	0	0	1	0	0	1	0	1	1	0	1	2	0	0	0	1	2	1	0	1	1	2	7	3	1	0	0	1	1	2	0	0	2	0	0	6	5	4	1	2	1	0	0	2	1	0	2	0	0	0	0	0	0	2	0	0	3	0	1	0	6	3	0	0	2	0	1	1	2	1	1	0	0	4	0	2	4	4	1	0	1	0	1	0	0	0	1	1	1	3	0	0	4	2	0	0	3	0	0	0	2	0	1	2	0	0	0	2	0	1	1	0	0	5	2	4	0	2	1	1	2	1	3	2	2	0	0	0	0	5	2	4	0	1	1	0	2	1	2	2	1	1	0	0	3	1	2	0	1	0	0	0	0	0	0	1	1	3	2	2	0	0	0	0	0	0	1	0	0	1	3	1	3	1	0	1	0	0	1	2	0	0	5	1	0	1	1	0	0	1	0	0	0	1	0	1	0	1	1	2	0	0	1	0	1	0	0	0	0	0	1	0	0	0	0	0	0	1	0	0	0	0	2	0	1	0	1	0	0	3	3	1	0	0	0	1	3	0	2	1	0	2	0	0	1	2	2	0	0	0	2	0	0	0	1	2	0	1	0	0	4	5	3	2	0	0	0	1	1	1	5	4	1	0	1	1	2	0	0	0	7	2	3	0	1	6	3	0	0	0	0	0	0	0	2	0	0	0	0	0	0	1	0	0	2	0	3	0	1	0	0	0	4	0	0	0	0	0	0	0	2	0	0	3	0	0	0	0	0	0	0	0	0	0	0	0	0	0	0	0	0	2	1	1	0	0	0	0	1	1	1	1	0	1	0	1	0	0	4	4	0	3	4	0	0	0	0	1	0	0	2	1	2	0	0	1	0	0	2	3	0	0	0	3	0	0	2	1	0	1	1	0	1	0	0	2	0	0	0	1	0	0	0	0	0	3	0	2	1	2	2	0	0	0	0	0	1	0	2	0	5	0	0	2	3	2	0	6	2	5	0	1	0	6	8	5	1	3	1	1	0	1	1	7	1	0	0	3	0	4	1	0	7	2	2	3	5	1	4	1	1	0	3	1	0	0	1	0	1	1	1	1	0	0	0	0	0	0	0	1	0	2	3	1	2	0	1	3	3	1	4	0	6	0	1	2	1	3	5	6	1	2	2	1	4	1	2	2	6	2	4	0	2	0	0	1	0	0	0	0	0	0	1	4	1	3	1	0	0	0	0	1	0	0	1	1	1	0	0	2	0	0	0	0	0	0	0	0	0	0	0	0	0	0	0	0	0	0	0	0	0	1	1	0	3	0	1	0	0	2	0	1	1	0	0	1	0	2	1	0	0	4	0	2	1	0	0	0	1	0	0	0	2	0	0	0	0	0	0	1	1	0	0	0	2	0	0	1	1	0	3	2	0	5	2	0	1	2	0	2	0	1	1	1	0	0	4	0	4	2	4	1	1	0	1	0	0	0	4	1	0	0	0	0	2	2	4	0	0	0	2	0	0	0	0	1	1	0	0	3	0	1	0	2	1	0	0	0	0	1	0	1	1	1	1	1	0	0	0	2	0	2	1	0	4	0	2	3	2	1	0	2	0	1	1	0	2	0	1	0	1	1	0	0	0	0	1	0	2	3	1	1	0	2	1	0	9	2	4	3	1	0	1	0	0	0	0	0	0	1	0	0	3	1	1	2	1	1	1	2	0	2	1	0	0	0	0
CEP85	1	0	1	1	0	0	0	0	4	2	0	0	0	0	2	1	0	1	2	1	1	2	0	0	0	0	0	3	1	1	4	2	0	1	1	0	1	1	0	0	0	0	0	0	1	0	2	0	0	0	0	0	0	4	3	0	1	0	2	1	0	0	4	0	0	3	1	1	1	7	0	0	1	2	2	0	1	4	7	5	4	5	4	1	1	0	4	0	0	0	0	0	0	3	1	3	2	0	3	1	0	3	4	1	2	4	1	0	2	6	1	3	1	0	3	1	2	4	1	2	2	0	0	3	3	0	0	1	0	0	2	2	1	2	0	3	4	2	1	4	5	0	5	3	1	1	2	4	6	2	3	3	2	1	1	0	1	0	1	2	0	0	1	1	1	1	1	0	0	0	1	0	2	2	1	0	0	0	0	0	0	0	0	0	2	2	1	2	3	0	0	1	0	0	0	3	1	1	0	1	4	4	5	2	10	1	2	7	2	0	2	1	0	2	2	2	9	1	9	2	0	5	3	1	2	2	2	3	8	1	0	10	2	1	12	1	0	5	11	4	2	2	5	4	14	2	10	4	3	3	4	1	2	0	13	8	9	4	1	5	2	0	2	3	3	9	4	7	0	3	9	0	0	3	3	1	1	3	7	5	0	2	1	2	4	3	3	2	4	7	2	9	6	6	6	1	1	8	3	3	5	3	7	0	5	1	1	7	10	2	5	7	4	1	8	4	3	4	1	5	0	0	5	3	0	1	7	3	4	1	4	1	4	0	0	1	1	3	0	1	3	0	3	0	2	0	2	2	3	1	0	3	1	2	4	0	0	2	3	1	1	1	1	4	0	0	1	0	0	1	0	2	2	1	0	0	0	2	0	1	1	1	0	0	0	0	3	0	1	1	1	6	1	0	0	0	2	1	0	4	2	0	1	4	0	7	1	5	2	0	1	3	1	4	3	4	2	4	0	0	1	1	2	4	0	3	1	5	5	3	3	3	3	2	1	2	0	4	8	4	0	1	1	2	1	1	6	2	8	6	4	0	5	2	9	5	1	2	2	9	7	5	5	3	9	0	0	0	1	1	2	0	1	0	0	2	1	0	0	1	2	0	0	0	2	0	5	0	3	0	1	0	1	0	1	0	0	2	0	0	0	1	0	0	2	1	3	0	1	0	1	0	1	0	3	1	0	5	2	2	0	0	0	0	3	1	9	6	1	0	7	1	3	3	7	3	7	3	1	4	6	8	1	1	2	2	2	4	3	3	6	2	0	7	0	2	0	6	10	2	6	2	3	0	2	1	2	3	6	0	0	0	5	0	0	1	0	1	1	0	0	3	0	2	2	3	0	3	1	1	2	0	0	0	0	2	1	1	5	2	0	4	8	3	1	7	6	5	2	9	5	6	7	3	5	11	4	1	2	8	5	8	9	2	1	6	4	3	0	1	13	8	2	6	3	1	3	5	6	5	8	5	4	0	3	3	1	2	1	3	3	3	1	4	3	8	1	1	1	10	5	6	7	3	1	1	9	12	11	2	6	6	2	3	7	7	2	6	0	8	3	7	3	3	5	5	5	2	8	3	4	2	3	7	2	1	2	1	0	2	5	2	1	4	3	2	1	0	4	1	1	0	4	0	5	0	3	5	5	0	0	0	0	2	0	0	0	2	1	1	1	0	0	0	0	0	0	2	0	1	1	1	0	0	2	2	2	4	1	3	1	1	3	0	4	3	4	0	0	1	2	1	3	0	0	0	0	3	1	0	0	1	3	0	1	0	0	0	0	2	1	0	0	1	1	2	0	1	10	2	6	11	5	10	2	3	0	1	3	7	1	4	1	1	2	2	9	4	3	1	4	3	1	0	2	1	1	1	1	2	1	3	6	12	4	1	3	1	13	2	3	3	1	4	8	0	3	7	2	4	3	4	3	2	0	3	1	3	3	2	3	0	4	9	4	11	0	6	7	6	3	0	4	1	2	3	4	4	1	7	1	3	0	2	4	1	7	3	2	4	1	0	0	2	4	1	6	3	6	2	4	6	2	7	4	7	3	1	7	7	5	1	0	1	1	2	3	1	0	0	4	4	2	3	1	7	3	2	3	2	1	0	6	0	0
ARID1A	1	0	1	0	0	0	0	0	2	0	2	0	1	1	2	2	1	1	2	2	0	1	1	0	2	1	0	1	1	1	2	2	8	0	1	0	2	0	0	3	2	0	1	1	3	3	0	0	0	0	2	3	1	2	1	0	1	1	1	1	3	0	3	0	1	0	6	1	0	7	2	0	0	2	4	0	0	5	8	3	1	3	2	1	10	0	3	1	4	1	0	1	0	3	7	1	1	0	0	2	0	3	0	5	0	2	1	0	0	1	2	5	3	3	0	5	7	1	3	1	4	0	0	2	7	4	0	3	1	0	3	9	2	3	0	6	0	6	2	8	5	1	8	8	0	8	2	6	1	1	6	0	10	10	1	1	1	1	0	1	0	1	1	3	2	1	4	0	0	3	1	2	0	4	2	2	0	4	0	0	3	0	5	0	0	3	0	1	3	2	4	1	0	0	1	1	1	4	0	0	5	11	5	1	1	2	7	7	3	3	3	1	0	8	7	0	5	4	4	2	5	2	6	3	1	0	2	0	2	1	0	15	3	1	2	3	4	0	8	6	4	3	13	7	5	1	3	5	7	9	12	14	6	5	4	3	2	4	7	4	2	3	1	2	7	8	3	5	1	1	7	3	7	3	9	1	1	8	7	1	2	9	2	0	3	3	6	0	7	2	2	8	5	3	1	2	0	3	2	2	7	12	1	0	3	0	1	11	3	0	3	2	5	2	3	3	5	4	4	4	1	0	8	6	3	3	6	3	1	6	2	0	3	2	1	6	0	8	1	0	4	2	3	4	6	5	1	10	7	2	0	5	0	2	3	1	1	0	5	3	4	1	2	4	0	2	2	3	0	3	2	2	1	1	0	5	1	5	7	4	4	4	8	4	2	1	6	5	2	3	4	2	0	0	0	1	2	1	1	0	10	1	0	2	1	4	2	5	3	2	1	5	2	0	5	3	1	2	4	1	0	1	4	4	2	2	1	1	4	3	3	3	2	1	5	0	0	3	5	1	4	4	6	5	1	1	1	4	7	2	4	2	1	3	5	3	10	2	8	17	1	5	3	5	8	8	0	0	1	0	0	0	0	0	2	0	0	1	1	0	0	3	2	0	2	0	2	0	1	0	0	0	0	0	2	0	1	2	1	3	0	5	0	1	0	1	2	1	3	2	1	0	0	0	3	0	1	3	6	4	4	3	1	1	4	1	4	5	3	1	3	2	4	2	4	6	7	10	11	11	10	2	2	2	0	6	4	1	1	8	6	8	3	8	0	2	5	5	4	2	3	3	3	3	1	0	3	5	4	1	4	2	1	2	0	4	0	1	0	2	1	1	0	1	0	0	2	0	0	2	1	0	2	0	0	3	2	1	5	3	0	4	17	4	0	1	11	6	1	1	6	8	12	8	0	2	3	1	1	13	8	5	7	7	2	6	0	3	2	2	3	16	2	2	7	4	2	4	1	6	10	4	0	1	2	3	0	3	2	3	5	5	1	0	2	11	4	1	6	0	8	7	5	4	3	4	8	7	2	3	2	0	0	1	3	4	2	6	2	3	4	5	0	0	2	2	4	1	4	1	3	0	2	4	2	0	2	0	1	0	4	7	2	2	4	3	1	1	1	1	0	1	2	1	0	0	1	5	1	0	0	1	0	0	0	0	0	0	0	0	0	0	0	0	1	0	1	0	0	1	0	1	2	4	2	1	0	1	0	0	1	1	0	1	0	3	1	0	1	0	1	2	0	3	0	0	0	0	0	0	0	0	1	0	1	0	0	1	0	1	1	1	2	0	0	1	1	0	0	2	1	1	0	1	1	1	0	0	1	0	0	2	1	5	1	0	5	1	0	1	0	1	0	0	0	0	1	1	1	0	1	0	5	4	19	1	2	1	8	5	1	4	1	4	1	0	7	2	2	0	1	1	9	1	0	6	1	3	3	2	3	2	3	5	3	4	1	8	3	2	2	5	1	1	1	2	6	0	0	8	3	4	0	0	0	0	4	0	0	2	0	0	0	4	2	4	17	6	5	7	3	6	4	3	12	3	5	2	5	3	13	0	0	4	1	1	3	4	0	0	22	4	1	3	12	3	2	5	6	4	0	3	0	0	3
NUDC	5	1	0	0	0	1	0	1	2	0	1	0	1	1	2	0	0	1	3	2	0	1	0	1	3	0	0	2	2	1	1	1	6	0	1	0	0	2	1	0	0	0	0	1	4	0	2	0	0	0	0	0	0	5	2	0	0	0	1	1	0	0	5	0	1	0	1	0	0	1	0	0	0	0	4	1	1	0	2	2	6	8	1	2	5	0	1	0	0	0	0	0	0	2	3	1	1	0	0	2	2	2	4	3	1	3	1	3	1	2	3	3	2	2	1	5	4	2	0	2	4	0	0	4	1	1	0	1	2	0	1	1	10	2	2	3	1	5	3	9	5	2	4	2	0	3	1	2	0	1	6	3	3	7	2	0	0	0	0	1	0	1	2	1	6	1	1	0	0	0	2	1	0	1	2	1	1	1	2	2	0	0	2	0	1	3	0	1	4	3	2	0	0	0	0	1	1	1	0	0	2	8	2	4	2	5	5	3	1	0	2	2	1	6	4	3	2	2	4	0	4	4	6	1	1	1	0	2	6	1	1	1	1	1	4	0	0	0	4	5	4	2	2	3	4	3	1	4	3	3	6	3	2	1	4	3	1	2	3	4	1	1	4	0	1	3	2	3	3	4	10	2	1	1	3	0	0	2	2	4	0	3	0	0	4	0	1	2	1	2	0	4	4	5	2	0	0	3	3	1	1	4	1	1	4	0	0	4	3	5	3	4	2	1	3	2	0	3	0	3	0	1	1	0	0	1	4	0	0	1	2	0	0	0	2	5	0	8	0	0	2	1	3	2	3	1	1	3	0	0	0	0	0	0	2	0	0	2	10	1	4	2	2	3	2	0	1	1	1	3	2	4	0	1	0	0	0	2	0	0	2	2	1	0	1	0	1	2	4	0	2	2	1	0	0	2	1	0	0	1	6	0	3	0	1	4	1	1	1	0	3	10	0	1	2	4	1	0	4	0	0	0	2	5	1	1	0	1	6	2	2	1	3	0	2	2	0	4	5	1	0	5	0	1	0	0	2	3	1	1	4	2	2	0	5	4	0	2	9	6	2	2	3	3	3	0	0	0	0	0	0	1	1	0	0	1	1	0	0	0	1	0	3	0	1	0	2	1	2	0	0	0	0	1	0	0	0	3	0	0	0	0	1	0	1	0	2	1	1	0	2	0	0	1	2	0	1	3	0	0	3	2	0	0	1	0	4	2	4	0	3	3	2	2	1	2	8	6	1	2	4	0	2	0	0	2	0	2	1	4	6	1	0	7	2	0	0	3	2	1	1	0	2	0	1	2	1	3	2	1	4	0	2	1	0	0	0	0	0	0	1	2	1	6	1	4	1	0	0	0	2	0	0	2	0	1	1	3	10	2	0	0	5	3	0	3	3	6	2	3	1	5	2	6	1	2	2	2	2	1	1	4	0	2	2	4	0	7	1	0	2	3	2	2	3	2	1	1	3	0	5	1	0	1	0	0	0	1	0	1	1	0	4	0	2	4	1	2	2	2	5	3	3	2	0	3	6	2	2	2	4	2	4	3	6	2	4	9	4	5	3	2	2	2	2	4	6	2	2	1	4	1	4	2	0	0	0	0	0	0	1	1	1	3	3	2	0	0	1	2	0	0	3	0	1	0	1	2	0	0	0	0	0	0	0	0	0	0	0	0	0	0	0	1	0	0	1	1	0	1	0	1	3	0	4	2	0	2	0	1	0	0	0	1	1	1	3	6	2	7	2	0	3	1	1	0	1	3	0	1	1	0	1	2	0	0	1	0	0	0	0	1	2	0	1	1	1	1	2	2	0	2	0	1	0	4	0	3	2	1	1	0	0	2	5	2	2	5	1	2	1	0	3	1	0	0	1	4	1	2	0	2	2	2	4	1	0	0	6	0	0	5	3	4	5	1	2	2	0	1	0	2	2	1	1	1	1	0	1	4	2	0	5	3	1	1	0	4	1	4	1	0	3	1	0	3	4	3	2	7	0	4	1	0	5	0	0	0	6	7	0	0	0	0	3	1	7	8	7	1	0	3	2	7	10	4	2	5	4	5	6	0	0	3	2	0	1	2	3	0	8	1	0	3	3	3	5	1	2	0	0	2	2	0	1
WDTC1	1	0	3	0	0	0	0	0	2	1	0	0	0	1	1	0	0	0	4	3	0	0	0	1	0	0	0	5	1	0	4	2	2	0	5	0	0	1	3	0	0	2	0	0	3	0	0	0	0	0	0	0	2	3	2	3	0	0	2	0	1	0	0	0	0	0	1	0	1	1	1	0	1	1	2	0	0	4	2	1	2	1	0	2	4	0	2	0	0	0	0	1	0	2	4	2	1	1	1	2	0	0	1	0	0	2	0	0	1	0	0	0	2	4	0	1	0	0	3	0	2	1	0	0	2	1	0	1	0	2	0	0	0	0	0	1	0	3	1	1	4	2	2	4	1	1	1	2	0	1	1	0	2	3	1	0	0	0	0	0	0	0	0	0	2	2	1	0	0	1	0	0	0	4	0	1	0	0	0	0	0	0	1	1	1	0	0	0	3	0	0	0	0	1	0	0	2	0	1	0	3	7	2	0	1	2	1	2	1	0	1	0	2	2	6	1	1	4	3	0	0	2	1	0	2	0	0	1	2	0	0	1	0	0	0	0	0	1	2	0	1	2	2	3	1	1	3	0	3	1	3	2	0	2	3	0	2	1	3	2	0	0	4	0	4	1	1	2	0	0	5	9	0	0	2	0	0	7	2	2	2	2	0	0	1	0	0	1	0	6	0	0	0	1	1	1	2	0	0	7	4	0	1	0	0	0	2	2	2	1	1	3	0	0	3	4	0	3	1	0	0	0	0	0	2	0	2	0	0	1	0	0	0	1	1	1	1	2	0	3	0	0	0	1	8	0	0	1	1	0	0	0	1	1	1	0	3	2	4	0	0	0	4	2	1	0	2	0	0	1	0	0	0	1	0	1	0	0	0	0	1	1	2	0	0	0	0	1	5	0	0	0	0	0	0	0	0	0	0	1	0	0	0	0	0	1	0	1	1	0	0	2	4	3	3	0	0	0	0	0	0	1	0	1	0	1	0	2	1	4	3	0	1	2	0	0	0	1	0	3	1	3	0	2	3	2	1	0	2	4	1	0	0	0	1	0	0	0	1	5	1	1	1	2	8	0	0	0	0	0	0	0	0	0	0	0	0	0	0	1	0	0	0	0	0	0	0	0	0	2	0	0	0	0	0	0	0	3	1	1	0	1	1	1	0	0	0	1	0	0	0	2	1	0	0	0	0	3	3	1	0	1	0	0	0	1	2	2	4	1	2	1	5	2	3	1	5	6	2	2	2	2	2	1	1	0	1	0	4	4	2	3	0	4	1	0	1	0	1	0	0	1	1	2	0	0	1	0	3	0	1	1	0	1	0	0	0	4	0	0	0	2	2	1	0	3	0	0	1	0	0	0	0	1	2	1	1	1	3	2	0	1	3	2	0	1	1	0	1	1	0	4	2	0	0	1	0	0	1	3	0	1	3	0	1	4	0	2	3	1	2	1	1	1	4	1	0	1	0	1	0	3	1	0	1	0	0	1	0	0	3	2	1	0	3	1	0	0	1	2	3	0	0	2	2	1	4	2	4	0	1	2	2	1	1	4	3	0	0	2	0	3	0	0	0	4	0	0	0	1	1	0	1	4	0	0	2	0	0	0	5	1	1	3	1	2	1	0	0	1	1	0	0	0	1	0	0	2	0	1	0	0	0	0	0	0	0	0	0	0	0	0	0	0	0	0	0	0	0	0	1	1	1	0	4	0	0	2	0	0	3	2	3	0	3	0	0	0	0	1	1	0	0	0	0	0	0	0	0	0	1	1	0	0	1	1	1	0	0	1	1	0	2	0	1	1	2	0	1	0	0	2	1	3	0	2	0	0	0	0	1	0	0	0	1	2	2	0	5	1	1	1	2	1	4	2	1	1	0	2	0	0	2	0	3	0	3	0	1	0	0	1	3	2	1	0	2	0	0	2	0	1	1	1	0	3	0	2	1	1	0	1	1	4	0	0	0	1	1	0	0	0	3	0	2	3	6	1	0	1	1	3	0	1	0	1	2	1	3	1	0	1	0	1	2	0	4	8	1	5	2	3	3	2	2	3	0	2	6	0	5	0	0	2	0	0	0	2	0	0	3	0	0	0	2	1	1	0	0	6	0	1	1	0	0
WASF2	1	0	0	0	0	0	0	1	0	1	0	0	0	1	0	0	0	0	0	1	0	2	0	0	0	0	0	1	0	0	0	0	3	0	1	1	0	1	0	0	0	0	0	1	0	2	4	0	0	0	1	3	1	3	3	1	0	0	4	0	0	0	0	0	0	1	1	1	0	0	1	1	0	1	1	0	2	1	1	0	2	3	1	1	6	0	3	0	0	0	0	0	0	0	2	1	0	0	0	0	0	0	0	0	2	0	1	0	1	2	0	3	1	1	0	2	1	0	0	0	0	0	0	3	1	0	1	0	2	0	1	1	2	2	0	0	1	0	1	0	1	0	2	0	2	1	1	1	0	1	0	0	4	4	3	0	0	1	0	0	0	0	0	0	0	1	1	0	0	0	0	1	2	0	5	0	0	0	0	0	0	0	0	0	0	0	0	1	0	2	0	0	0	0	0	1	0	2	0	0	3	3	1	1	1	1	1	3	1	2	0	1	2	6	5	2	1	2	4	0	0	1	1	2	1	1	4	0	2	0	0	3	0	2	1	0	0	1	0	3	1	3	3	4	4	3	3	1	0	3	10	5	0	0	2	1	1	1	3	2	1	1	2	0	1	2	0	3	0	1	3	1	2	1	1	0	1	0	0	0	0	0	0	2	2	1	2	1	1	0	2	4	1	6	2	2	2	1	1	1	4	0	2	0	0	0	1	0	2	1	0	1	2	0	1	1	3	3	1	0	0	0	3	0	0	0	3	2	0	2	1	1	0	0	2	1	1	2	0	1	2	1	0	1	3	1	0	4	1	0	0	0	1	0	1	0	1	1	2	0	2	1	1	5	2	0	2	2	0	1	0	0	0	2	0	0	0	1	1	0	5	1	0	0	3	0	1	4	1	0	0	4	0	0	0	1	1	0	0	0	1	1	0	0	0	1	1	0	1	1	0	3	2	1	0	2	2	0	1	1	1	0	1	1	2	1	0	2	1	2	0	4	2	2	1	0	0	3	1	3	0	0	0	0	1	1	1	3	2	1	2	3	0	0	1	1	3	2	1	8	3	4	1	5	2	1	0	0	2	1	0	0	0	0	0	0	0	0	0	0	4	0	0	0	0	1	1	0	1	0	0	0	0	0	0	0	0	0	1	0	0	1	0	1	0	0	0	0	0	0	0	1	0	0	1	0	0	2	0	2	1	2	0	0	1	0	1	2	3	2	0	0	0	0	1	2	6	3	1	4	2	0	1	1	0	1	1	0	3	3	8	2	0	2	0	0	0	1	2	1	0	0	2	1	1	0	1	3	0	0	1	1	0	1	0	1	0	0	0	0	0	1	0	0	0	0	0	0	0	0	0	0	0	0	0	0	0	1	6	0	0	2	8	2	0	2	0	6	2	2	2	3	4	1	2	0	2	0	2	3	6	3	0	2	2	2	0	3	1	0	3	1	1	1	5	0	1	1	3	2	2	2	0	2	0	1	1	0	0	0	1	1	1	1	1	2	3	2	0	3	1	2	3	1	1	1	3	6	1	0	0	0	0	1	0	1	0	2	0	1	0	1	1	3	2	1	7	1	3	1	1	1	1	4	0	0	2	0	0	0	3	2	0	1	3	1	0	0	0	0	2	0	5	0	1	0	1	0	1	2	0	0	0	0	0	0	0	0	0	0	0	0	0	0	0	0	0	2	0	0	0	0	4	1	0	0	0	0	1	0	4	0	2	0	2	1	0	0	0	1	1	1	0	0	0	0	0	0	2	1	3	0	0	0	2	0	1	0	0	2	1	0	0	0	0	1	0	0	0	0	1	2	2	1	0	1	0	2	3	3	1	0	0	0	0	1	2	0	0	0	0	0	1	0	3	1	1	1	0	0	0	1	0	1	2	0	2	2	4	0	0	0	1	0	1	0	3	2	0	0	0	3	4	1	0	1	0	0	3	1	0	2	0	2	3	2	0	0	1	2	0	0	2	1	1	5	2	0	1	0	1	3	0	0	0	0	0	0	1	1	0	0	0	0	1	0	7	2	1	5	1	0	2	3	1	2	0	3	3	2	4	0	0	0	0	0	0	0	0	1	3	2	1	2	1	2	1	1	0	4	0	0	2	0	0
AHDC1	6	0	2	1	0	0	0	0	1	1	0	2	2	0	5	0	1	4	2	2	0	3	0	0	1	0	1	7	0	1	0	4	1	0	4	1	0	0	1	0	0	0	0	0	4	0	1	0	1	1	0	1	5	6	6	1	1	2	2	0	2	0	4	1	0	0	6	0	1	2	2	2	0	1	0	1	5	6	8	5	5	0	4	3	7	1	3	0	0	0	0	1	0	1	4	2	1	0	0	6	1	0	1	2	0	4	0	5	4	1	0	4	6	7	0	5	5	4	4	2	4	1	0	6	6	4	6	2	1	3	2	4	7	8	0	5	1	0	2	3	5	2	9	6	5	4	1	12	3	2	4	1	12	7	2	1	1	2	1	1	0	1	3	2	4	2	1	4	0	3	1	3	1	6	3	3	0	0	2	0	2	0	0	0	1	2	1	2	2	2	0	0	0	2	2	3	0	1	1	3	8	7	4	3	5	0	1	2	2	0	3	0	1	11	4	2	3	3	3	3	1	3	3	2	4	1	2	2	8	0	0	8	3	2	7	0	2	2	2	11	4	2	8	3	1	2	3	7	3	7	10	6	0	8	9	1	8	6	4	4	2	2	1	1	3	3	3	4	2	1	5	4	1	4	3	1	1	8	9	3	0	8	1	1	4	7	9	3	4	4	1	5	5	6	4	8	1	3	1	9	7	7	6	0	2	0	4	5	3	1	6	1	4	0	9	4	4	4	0	2	0	2	3	2	3	2	7	1	4	2	0	0	2	3	4	1	0	15	2	1	6	2	2	2	6	1	0	5	6	0	0	3	1	1	3	0	1	0	11	2	9	1	3	3	0	0	2	4	4	1	3	5	0	3	0	2	0	5	0	0	3	2	3	0	7	1	5	0	9	1	10	4	0	0	0	3	3	0	1	1	4	2	2	0	0	4	4	2	4	2	0	3	6	1	1	3	1	0	10	0	1	3	1	5	3	2	0	2	9	1	3	5	2	4	5	4	2	4	11	8	3	1	0	1	1	1	5	4	6	2	9	0	3	2	7	6	4	6	8	8	9	3	2	6	15	0	0	1	0	1	0	1	0	0	0	0	0	1	0	0	0	5	0	2	1	0	4	0	1	0	1	0	0	0	0	1	1	2	1	0	2	2	0	1	2	0	0	0	1	0	0	0	0	0	2	1	0	7	9	0	6	3	0	1	2	2	4	6	9	3	5	3	6	7	4	11	13	13	6	9	3	10	1	1	1	7	5	4	8	7	9	4	4	6	0	3	12	8	7	2	1	5	5	1	4	0	3	5	5	0	12	0	6	3	2	0	1	1	3	1	3	2	3	3	1	0	1	1	3	1	1	2	2	0	2	0	4	1	18	4	0	3	12	2	2	9	9	7	11	9	8	12	8	8	5	7	5	0	7	7	8	3	6	5	1	7	2	10	6	6	10	4	1	1	10	4	5	4	5	8	6	3	1	0	1	2	0	0	0	4	5	3	2	4	4	6	4	2	4	9	6	2	2	6	6	0	7	15	11	4	7	5	0	6	4	2	5	1	4	8	5	5	3	5	3	6	4	3	5	2	1	1	5	5	2	2	5	1	0	3	3	5	2	6	3	6	0	0	3	2	0	0	4	1	2	0	2	1	0	2	0	0	0	0	0	0	0	0	2	0	0	0	0	0	0	0	2	1	0	1	0	0	2	1	1	2	1	3	1	1	3	0	6	0	5	2	4	2	4	8	5	5	4	0	1	0	1	2	1	0	2	1	3	3	1	1	1	1	3	1	2	1	1	1	1	2	2	0	4	3	2	2	2	4	0	1	3	1	1	2	2	0	1	1	5	2	4	2	5	1	2	5	0	1	1	0	4	3	4	6	3	1	4	4	6	0	5	2	3	4	1	4	1	5	5	5	4	6	5	1	4	2	5	1	0	0	3	2	4	5	3	1	3	5	5	4	0	16	2	2	2	4	6	5	2	4	4	6	0	2	1	8	0	4	4	0	1	4	3	9	2	0	3	5	8	3	6	15	7	8	0	6	2	11	12	8	8	6	11	6	5	0	2	2	1	3	3	7	1	2	6	4	3	7	10	6	9	15	1	5	1	1	6	1	0
FAM76A	0	0	1	0	0	0	0	0	2	0	0	0	0	2	1	0	0	2	1	0	0	0	0	0	0	0	0	0	1	0	2	3	1	1	1	0	0	1	0	2	0	1	0	0	2	2	0	0	0	0	0	0	3	2	0	1	0	0	0	1	0	0	1	0	0	1	3	1	0	2	0	0	0	1	1	0	0	4	3	2	5	1	2	0	2	0	1	0	1	0	0	0	0	0	1	0	0	0	0	2	0	0	0	1	1	2	0	0	0	0	1	0	3	1	1	1	3	0	4	0	0	0	0	1	2	0	0	0	0	0	0	0	1	1	1	3	4	2	1	0	1	0	1	4	1	1	1	0	2	0	2	0	1	4	1	0	1	0	0	1	1	0	0	0	1	1	0	0	2	0	0	0	0	1	1	1	1	1	0	0	1	0	0	1	1	0	0	1	1	0	1	0	0	1	1	1	0	0	0	0	1	5	1	1	1	0	1	4	0	0	0	0	0	1	2	1	1	1	2	0	0	2	1	0	0	0	0	1	2	0	0	4	0	0	0	0	0	0	0	4	2	1	3	6	1	0	0	1	1	0	3	2	2	4	1	1	1	3	1	2	2	0	2	0	1	0	2	2	2	3	4	1	0	4	6	1	2	3	3	3	0	0	1	0	0	2	1	1	4	3	0	3	2	3	3	0	1	4	1	7	1	1	0	0	3	0	2	4	2	3	0	2	2	0	0	2	2	0	4	2	0	1	6	2	0	2	2	1	1	1	0	0	0	1	0	2	0	2	1	0	1	3	2	1	1	2	1	1	1	0	0	1	0	0	1	0	0	0	1	0	3	1	1	1	0	1	2	0	0	2	2	0	1	0	1	2	0	1	1	0	1	0	0	0	2	0	0	2	3	1	1	4	0	0	1	2	1	0	0	1	0	0	1	0	0	1	1	0	4	1	1	1	1	0	0	0	0	2	1	0	2	2	0	0	1	2	0	0	3	0	1	0	0	0	0	0	0	2	2	1	0	4	2	3	1	0	0	0	3	1	0	0	0	0	0	0	0	0	2	2	2	1	0	1	2	0	0	0	0	0	0	0	0	0	0	0	0	0	0	0	0	1	0	0	0	0	0	0	0	0	1	0	0	0	0	0	0	0	0	0	0	1	0	0	0	0	0	0	0	1	0	1	0	0	1	0	1	0	1	0	0	0	0	1	0	0	4	1	3	0	0	0	1	2	1	0	8	2	1	3	4	1	2	1	1	0	0	0	2	1	3	2	2	0	0	1	1	5	3	0	2	0	0	1	3	0	1	1	1	0	1	0	0	3	2	0	0	1	1	0	2	2	0	2	0	3	0	0	0	1	1	1	0	0	2	1	0	0	4	1	0	0	2	1	1	2	0	3	3	0	1	2	8	1	2	4	0	0	1	0	2	0	1	0	0	3	0	0	2	1	2	1	0	1	3	2	2	0	1	1	2	1	1	0	1	0	0	0	0	0	0	3	0	1	1	2	1	0	0	4	1	0	0	2	0	2	2	2	3	2	2	1	1	1	0	0	1	3	0	2	2	2	0	1	0	4	1	1	1	0	1	0	1	1	1	0	3	1	0	1	1	0	0	0	2	4	0	0	4	0	1	0	0	1	0	1	1	3	0	0	0	0	0	0	0	0	0	0	1	0	0	0	0	0	0	0	0	0	0	0	2	0	1	0	2	0	0	0	0	1	3	3	1	0	3	2	0	0	0	1	1	0	1	0	0	0	0	0	0	0	0	0	0	0	0	0	2	0	0	0	2	0	0	0	0	0	0	0	2	0	0	0	1	0	0	0	0	0	0	2	1	0	0	1	0	0	1	1	2	1	0	1	0	0	3	0	0	0	0	0	2	0	5	0	1	0	0	1	3	0	1	0	0	0	1	0	1	0	0	0	1	3	3	0	0	1	0	1	1	5	1	2	3	2	3	5	0	3	0	1	4	0	1	0	0	3	0	0	0	0	1	1	0	1	1	0	1	0	0	1	1	0	0	0	5	0	5	2	7	0	0	3	2	4	6	4	2	2	4	2	2	0	0	2	0	0	0	0	0	0	3	3	0	1	1	3	0	5	0	2	0	1	1	0	0
STX12	1	0	0	0	0	2	0	0	1	0	0	0	1	0	0	0	0	2	1	1	0	0	0	0	0	0	1	2	0	0	1	0	3	0	1	0	0	0	0	0	0	0	0	0	0	1	3	0	1	0	0	0	0	1	0	0	0	0	2	1	2	0	0	0	0	0	0	0	2	0	0	0	1	0	2	0	0	1	2	1	1	0	0	2	1	0	0	0	1	0	0	0	0	0	0	3	0	0	0	0	1	4	2	0	0	1	0	1	1	0	0	1	6	1	0	0	3	2	1	0	0	1	0	3	1	0	0	0	0	0	0	1	1	2	2	0	1	4	1	1	2	0	3	2	1	4	1	2	0	2	1	0	9	3	1	0	0	0	0	1	0	0	0	0	2	2	0	0	0	0	1	0	1	0	0	0	0	0	2	0	1	0	0	0	0	1	0	0	0	0	0	0	0	0	0	3	0	0	0	0	4	6	1	0	2	0	2	2	4	1	1	0	1	2	2	0	3	2	0	0	0	3	1	2	0	1	0	1	3	0	0	1	0	0	2	0	1	0	1	4	2	1	2	1	4	1	2	2	1	2	3	5	0	2	2	1	1	0	0	1	1	2	3	0	3	4	0	3	0	2	2	1	0	2	3	3	0	0	2	0	0	1	0	1	1	0	2	0	3	4	0	0	3	2	1	0	0	0	0	0	2	2	2	0	1	0	2	0	1	1	3	0	4	0	0	3	0	1	0	0	0	0	0	2	0	2	3	1	1	1	0	0	0	1	0	0	0	4	3	0	0	0	0	0	2	1	0	2	1	0	1	1	0	1	0	0	0	0	9	0	4	2	1	0	0	1	1	1	0	0	0	0	1	1	2	1	0	2	0	3	0	1	4	0	1	0	1	0	2	0	0	0	0	0	0	0	0	0	0	0	0	1	1	0	1	1	0	4	1	0	2	2	0	0	2	2	0	1	1	0	0	0	0	2	1	2	1	2	0	2	0	1	1	0	0	0	0	2	3	0	1	1	0	1	1	2	1	1	1	1	0	0	1	0	1	1	2	0	3	4	2	0	3	3	2	2	0	0	0	0	0	0	1	0	0	0	0	0	0	0	0	0	0	0	2	0	1	0	1	0	0	1	0	1	0	0	0	0	0	1	0	0	0	0	0	0	0	3	1	2	0	0	2	0	0	0	0	0	5	0	0	0	0	0	0	2	1	0	2	1	0	1	1	1	2	2	3	3	4	3	2	0	0	0	1	4	2	1	5	3	1	0	0	5	0	0	2	2	3	0	0	2	2	0	1	0	2	2	2	0	2	0	0	4	1	0	0	1	0	0	0	1	0	0	0	4	0	0	0	1	0	0	0	0	0	1	2	3	3	0	1	0	1	1	0	4	3	0	1	1	2	0	5	1	1	0	1	1	0	4	3	5	0	4	3	3	1	2	2	0	2	1	0	0	5	4	0	2	4	4	2	1	2	0	0	2	2	1	0	2	0	0	0	1	1	4	1	0	2	1	0	0	2	0	1	1	2	2	5	0	3	2	2	2	0	2	0	0	0	1	2	4	4	1	1	2	6	2	2	0	1	0	0	2	2	0	0	1	0	0	0	1	2	3	0	0	0	0	0	0	0	0	0	2	0	1	2	0	1	0	0	1	1	0	0	0	0	0	2	0	0	1	1	0	0	0	0	2	1	1	3	0	2	1	1	0	1	1	1	0	0	0	0	0	2	0	1	0	2	4	2	0	0	1	0	0	0	0	0	0	0	0	1	0	0	0	1	0	0	2	0	0	0	0	0	1	0	0	0	1	0	1	1	1	0	3	0	0	0	2	0	0	0	0	1	0	1	0	0	0	0	0	0	1	0	0	1	0	0	0	0	0	2	0	5	0	2	1	6	0	0	0	0	0	1	0	1	1	0	0	0	0	1	0	0	0	1	2	0	0	0	1	0	2	0	2	1	4	1	1	0	0	0	0	0	0	4	1	0	1	1	3	0	0	0	0	1	0	3	0	0	0	0	2	1	1	2	3	2	0	2	2	0	3	6	2	0	1	1	1	2	0	0	3	0	0	0	2	0	0	3	0	0	2	1	0	5	2	1	5	1	1	0	0	0
RPA2	0	0	2	0	0	0	0	0	0	0	0	0	0	0	0	0	0	0	1	0	0	0	0	0	0	0	0	1	0	0	0	2	0	0	2	0	0	0	0	0	0	0	0	0	0	0	1	0	0	0	0	0	1	2	2	0	0	0	0	0	0	0	0	0	0	0	0	0	0	0	1	0	0	0	0	0	0	1	0	0	0	0	0	0	1	0	0	0	0	0	0	0	1	1	1	0	1	0	0	0	1	0	1	0	0	0	0	0	2	1	0	1	0	0	0	0	1	0	0	0	0	0	0	0	1	1	1	0	0	0	0	1	0	1	1	0	0	1	0	1	2	0	1	0	0	3	0	4	1	0	1	2	0	3	0	0	0	0	0	0	0	0	1	0	0	2	0	0	0	0	0	1	0	1	0	0	0	0	1	0	0	0	0	2	0	0	0	3	1	0	0	0	0	0	2	0	0	1	1	1	4	0	1	0	0	0	5	2	0	0	0	0	1	1	0	1	1	1	2	1	0	1	2	1	3	1	0	0	1	0	0	1	0	0	0	0	0	0	0	1	0	2	1	1	0	0	0	0	0	2	3	4	0	1	1	0	2	0	0	1	0	0	0	0	0	3	1	1	1	0	4	1	0	2	0	0	0	0	0	1	0	0	0	0	2	2	3	0	0	1	0	0	3	0	0	3	0	2	0	1	0	1	2	0	0	0	1	2	3	1	1	0	2	0	1	1	0	1	0	0	0	0	0	1	0	0	1	0	0	0	0	0	0	0	1	0	0	1	0	0	1	1	0	0	0	0	0	1	0	0	0	0	0	0	1	0	0	1	0	0	1	0	0	0	0	0	0	0	1	0	0	0	0	1	0	1	0	1	0	0	3	0	1	0	1	0	0	0	1	1	0	1	1	0	1	0	1	0	0	0	0	0	2	0	0	0	0	2	0	0	0	0	1	1	1	0	0	0	5	0	0	0	0	0	0	0	0	0	1	1	0	3	0	0	1	2	0	2	1	1	0	0	0	1	1	0	0	1	1	1	1	0	0	1	2	0	0	1	4	2	2	1	0	1	3	0	1	0	0	0	1	0	0	1	0	1	0	0	0	0	0	0	2	0	0	0	1	0	1	0	0	0	0	0	0	0	0	1	0	0	0	1	0	0	1	0	0	1	0	0	0	0	0	0	0	0	0	2	1	0	0	0	0	0	1	0	0	0	1	0	1	0	3	0	4	2	1	1	1	0	3	2	2	0	0	2	1	1	3	1	1	0	1	0	0	0	1	2	0	0	0	0	0	0	0	1	0	3	1	0	2	0	0	0	0	0	0	0	0	0	0	0	0	0	0	0	1	1	1	0	0	0	0	0	1	1	1	0	1	0	1	1	2	1	0	0	3	1	0	1	0	3	1	3	0	1	1	0	1	0	2	1	0	0	1	1	0	2	1	2	2	0	0	0	2	0	1	0	0	0	0	0	0	0	1	1	1	0	1	0	2	1	0	1	0	0	0	1	0	4	1	1	0	2	0	0	2	5	3	1	2	0	1	0	3	1	1	1	1	5	3	0	0	1	4	1	1	0	1	0	2	2	0	2	0	0	1	1	1	0	0	1	0	4	2	0	0	0	1	0	0	0	0	0	0	0	0	2	0	0	0	0	0	0	0	0	0	0	0	0	0	0	0	1	0	0	0	1	0	1	0	0	0	0	1	0	0	0	0	1	0	0	4	0	0	0	1	0	0	2	0	0	0	0	0	0	0	0	0	0	0	0	0	0	1	0	0	0	1	0	0	0	0	0	0	1	0	0	2	3	0	1	1	1	0	1	0	0	0	1	0	1	1	0	1	0	2	0	0	0	0	1	2	0	0	2	0	2	0	0	3	2	2	2	4	0	3	0	3	1	0	1	2	1	1	0	1	0	0	1	3	1	2	0	0	1	0	0	1	0	1	1	0	1	2	2	0	2	0	0	0	1	1	0	0	2	0	0	0	0	2	1	0	0	3	1	2	0	2	0	0	0	1	1	1	0	3	6	2	0	0	1	0	5	8	7	0	1	5	1	0	0	0	4	0	0	0	1	1	0	5	3	0	2	1	3	3	3	1	2	0	0	1	0	0
EYA3	0	0	0	0	0	0	0	0	0	0	0	1	0	1	0	0	0	1	1	0	0	1	0	1	0	0	0	1	0	0	0	2	1	0	0	0	0	0	0	0	0	0	0	0	0	0	0	0	0	0	0	0	0	1	0	0	0	0	1	0	1	0	2	0	0	0	0	0	1	0	2	0	0	0	0	0	0	0	1	1	0	0	0	0	0	0	0	0	0	0	0	0	0	0	0	1	0	0	0	0	0	0	0	0	1	0	0	1	0	0	0	0	0	1	0	0	1	0	0	1	0	0	0	1	0	0	1	2	0	0	0	1	1	0	0	2	0	0	0	1	0	0	0	1	1	1	1	0	1	0	0	1	3	2	0	0	0	0	0	0	0	0	0	0	0	0	0	0	0	0	0	0	1	0	0	1	1	0	0	0	1	0	0	0	1	0	0	0	0	0	0	0	0	0	0	2	1	0	0	0	0	1	1	0	1	1	0	0	1	0	2	0	0	1	1	0	0	1	0	0	0	1	0	1	0	0	0	1	0	0	0	0	0	0	2	1	0	0	0	2	2	1	2	1	2	0	1	0	0	6	1	3	0	1	4	0	0	2	0	2	0	0	3	0	3	1	2	0	0	2	4	0	0	0	3	0	1	1	3	2	0	3	0	0	1	1	0	0	2	3	1	0	1	0	1	0	0	0	1	1	0	0	0	0	0	0	2	2	0	0	0	0	0	0	0	1	0	0	1	0	0	0	4	0	0	0	0	1	0	1	0	0	1	1	0	1	0	0	1	0	5	1	1	0	0	0	0	0	0	2	0	0	0	0	0	0	0	0	0	0	0	1	1	3	0	0	0	0	0	0	1	0	0	0	0	0	0	2	0	0	3	0	0	0	0	0	2	0	1	0	1	0	0	0	0	0	2	0	0	0	1	0	0	0	0	2	0	0	1	0	0	1	0	2	1	1	0	0	1	0	0	1	0	1	2	2	0	0	4	0	0	2	1	1	1	0	0	2	0	1	0	1	0	1	0	0	1	1	0	1	1	0	1	0	0	0	0	1	3	2	0	1	0	0	2	1	0	0	0	0	0	0	1	1	0	0	0	0	0	1	0	0	0	0	0	0	0	0	0	0	0	0	0	0	0	0	0	1	0	0	0	0	0	1	0	0	0	0	0	0	0	0	0	0	0	0	0	0	1	0	1	1	0	0	0	0	1	0	1	0	2	0	1	0	0	1	1	2	0	1	1	1	0	0	0	2	0	0	0	2	1	0	1	0	0	0	1	2	3	0	0	0	0	0	0	1	0	2	0	0	3	0	0	0	0	0	0	0	0	0	0	1	0	0	1	0	0	0	1	0	0	0	0	0	0	0	0	0	1	0	0	2	0	0	0	2	1	1	1	0	0	1	2	3	0	4	1	0	1	1	4	1	0	0	0	3	0	0	0	0	2	0	0	1	1	2	0	2	0	1	0	0	0	0	0	0	0	0	0	0	0	0	0	0	2	2	0	0	1	2	1	1	0	0	0	0	3	0	3	0	1	0	0	0	1	1	1	3	0	1	0	0	0	1	1	2	1	0	1	0	0	1	0	0	0	0	1	0	0	0	0	1	1	2	0	1	0	0	0	0	0	0	0	0	0	0	2	2	0	0	0	0	0	0	0	0	0	0	0	0	0	0	0	0	0	0	0	0	0	0	0	0	1	0	0	0	0	1	0	1	1	0	2	0	2	0	0	0	0	0	2	0	0	0	0	0	0	1	1	0	0	1	0	0	0	0	0	0	0	1	0	0	0	0	0	0	1	0	0	0	2	0	1	0	1	1	0	0	1	1	0	0	0	1	0	0	2	0	1	0	0	0	0	0	0	1	1	0	0	0	0	0	0	1	0	0	1	0	2	3	0	0	0	1	0	0	0	0	0	0	0	0	0	0	0	0	0	0	0	0	0	1	1	0	0	2	0	0	1	1	0	0	1	0	1	2	0	1	0	0	0	1	0	0	1	0	0	0	1	0	0	0	0	0	0	0	2	1	1	1	0	1	1	3	1	0	0	2	0	0	3	0	0	1	0	0	1	0	0	0	0	1	0	0	1	2	0	1	0	1	0	0	1	0	1
DNAJC8	0	0	0	0	1	1	0	0	0	0	0	0	0	0	0	0	1	1	2	1	0	0	0	1	0	0	0	5	0	0	2	5	2	0	0	1	0	2	1	0	0	0	0	0	0	0	0	0	0	0	0	0	2	1	0	0	0	1	0	0	1	0	1	0	0	1	2	0	1	3	0	0	1	0	1	0	0	3	4	0	0	1	0	1	0	0	1	2	0	0	1	0	1	0	0	1	1	0	0	0	0	0	0	0	1	0	0	0	1	0	1	1	0	3	1	1	1	2	2	0	0	0	1	0	3	0	4	0	0	0	1	1	3	2	0	3	1	1	1	2	1	0	0	2	3	4	1	1	1	1	3	0	5	0	2	0	1	0	0	0	0	1	0	0	2	1	0	1	0	1	0	1	0	2	1	1	0	0	0	0	2	0	3	1	1	1	0	0	2	0	0	0	0	0	0	3	2	2	1	2	0	6	0	2	3	2	3	3	2	0	2	0	5	6	4	3	5	1	2	1	1	4	1	0	5	0	0	0	1	0	0	1	1	0	0	0	0	0	5	1	0	0	1	4	6	0	2	2	0	1	0	0	2	2	2	0	3	1	0	2	3	0	0	3	1	1	1	0	0	0	1	2	1	2	1	1	1	5	2	0	0	1	0	0	2	0	1	1	0	1	1	1	2	0	1	0	0	0	0	3	3	1	0	0	1	0	0	2	4	1	0	0	1	0	2	2	2	6	0	1	0	0	2	1	0	0	0	0	0	0	0	0	3	1	0	0	1	1	1	1	0	3	0	2	4	0	0	0	0	0	0	2	0	2	0	0	2	1	2	0	1	1	1	2	0	0	0	2	0	1	0	0	0	2	0	2	0	1	0	2	1	0	0	0	2	0	1	1	3	1	0	3	0	0	0	0	1	0	0	0	1	0	0	0	0	2	0	1	0	0	2	0	0	0	1	3	1	0	0	0	0	0	2	2	1	1	0	1	3	3	0	0	2	2	1	0	0	3	0	4	0	2	0	2	0	1	2	2	0	4	0	0	1	0	2	0	1	1	6	3	4	1	2	1	2	0	0	0	1	0	0	0	0	0	0	0	0	0	0	1	0	2	3	0	1	1	1	0	1	0	0	1	1	0	0	0	0	0	1	0	0	3	0	0	0	0	0	1	4	1	1	0	2	0	0	1	0	1	2	1	2	3	0	1	1	0	1	1	2	1	0	0	1	4	2	2	6	3	1	2	4	0	2	0	3	1	3	0	1	0	6	0	1	3	0	0	0	0	4	1	0	1	1	0	0	1	2	0	0	0	1	0	0	0	0	1	0	1	0	0	1	0	0	1	0	0	1	0	1	0	0	0	0	0	1	3	0	1	4	1	0	3	6	1	0	6	4	3	4	3	1	1	3	4	0	1	1	0	1	1	3	3	2	1	2	2	0	2	1	2	6	4	1	1	3	2	2	0	0	1	2	2	1	1	0	0	0	0	2	0	5	0	0	0	1	0	0	0	2	1	1	3	1	0	2	1	4	1	1	1	0	0	3	1	1	3	0	3	2	3	0	1	1	2	3	1	5	1	1	1	0	0	1	0	2	0	0	0	1	0	1	2	0	1	3	2	0	0	2	0	0	0	2	1	1	0	2	2	2	0	0	0	0	0	0	0	0	1	0	0	0	0	0	0	0	0	0	0	0	0	0	0	1	0	0	0	0	1	1	3	1	0	1	0	2	0	1	1	1	2	5	1	2	0	0	0	2	0	0	0	2	0	0	0	1	0	0	1	0	2	0	0	0	0	0	3	1	2	0	2	0	0	0	2	0	2	0	2	3	2	0	1	0	1	4	1	4	1	2	0	0	0	0	1	0	1	2	0	0	0	0	2	1	2	4	0	1	1	3	0	0	0	2	0	3	0	2	0	3	3	0	0	2	1	0	3	0	1	1	3	1	0	4	5	2	0	0	6	0	2	0	0	1	0	0	0	2	1	0	1	0	4	0	0	0	2	0	3	1	3	0	0	0	0	3	0	4	5	3	1	0	1	0	2	5	1	0	4	3	4	1	1	0	4	0	0	1	2	1	1	5	0	1	2	0	3	1	2	0	2	2	0	1	0	0
ATPIF1	10	2	6	9	0	2	0	4	12	3	0	0	3	4	4	3	0	18	28	17	2	11	2	3	3	1	1	30	6	1	14	15	17	3	13	2	5	8	12	0	1	3	0	2	10	0	9	2	0	1	2	1	12	18	17	5	2	6	9	0	2	0	16	0	4	5	12	1	5	12	6	3	4	4	4	6	3	14	20	6	18	9	12	3	24	2	5	1	1	0	0	0	4	5	4	16	6	1	4	9	3	1	1	4	6	6	1	12	4	3	15	9	13	19	16	14	13	12	5	7	9	3	1	9	13	6	15	3	9	10	10	8	14	10	7	6	4	27	4	10	34	4	21	9	12	5	2	21	11	9	11	10	18	21	20	1	1	0	1	3	0	2	1	4	25	6	4	2	6	3	3	10	1	14	2	0	0	1	3	0	4	0	5	5	0	2	0	7	6	16	3	3	1	2	5	4	12	2	6	4	18	16	16	6	12	21	17	9	14	2	5	1	15	26	37	13	9	17	10	2	2	13	11	4	16	1	3	4	20	0	0	11	3	1	17	5	2	5	18	15	2	18	22	25	11	6	15	7	9	18	8	11	1	10	15	6	15	3	3	8	4	5	21	4	6	22	7	8	2	10	22	18	3	7	19	5	3	6	3	6	2	10	2	3	8	20	8	12	1	7	2	14	12	10	14	15	7	4	8	25	7	8	13	0	8	1	2	16	12	12	6	7	13	1	9	22	5	7	1	4	0	0	9	2	5	2	16	15	0	5	3	0	2	6	3	4	4	30	2	1	15	7	3	2	18	3	1	7	14	11	2	4	2	4	3	0	3	11	16	5	20	2	15	12	3	0	2	9	1	7	4	9	0	7	1	2	0	8	2	4	9	1	2	2	5	0	6	0	17	3	4	5	1	0	2	2	5	0	0	6	13	8	19	3	0	15	4	16	11	1	4	9	11	15	18	7	9	7	12	1	4	1	8	6	16	7	1	18	35	17	14	23	12	14	12	11	1	29	20	30	14	10	6	12	5	4	19	15	22	14	11	1	4	10	13	8	5	2	22	47	47	4	8	14	16	2	1	2	1	0	2	4	1	0	0	3	0	0	4	4	2	0	4	1	4	1	7	4	0	1	3	0	1	0	3	0	1	8	3	0	0	2	1	1	0	2	0	3	1	1	1	3	0	2	1	3	3	2	5	2	2	0	0	1	3	4	8	6	9	1	4	1	2	9	8	9	28	39	4	17	24	4	8	5	10	8	14	6	20	9	29	7	2	18	3	10	8	12	15	4	1	12	5	1	7	3	13	12	16	2	25	1	1	10	3	5	3	5	3	0	3	23	7	15	2	11	2	11	6	0	5	0	1	2	8	7	4	5	27	8	3	14	30	20	1	12	20	21	6	4	5	19	11	36	2	13	5	4	8	11	13	9	10	5	9	12	2	19	13	13	29	13	11	19	26	9	16	12	7	9	24	6	7	3	1	6	6	3	1	1	8	16	9	16	18	11	5	4	3	10	6	10	11	5	9	19	28	22	19	11	14	8	8	14	13	14	18	23	2	12	16	10	5	9	32	19	23	16	13	7	5	9	17	7	6	1	1	4	1	0	6	16	2	17	12	12	0	0	12	4	6	0	4	6	2	1	8	29	2	2	1	1	0	2	0	0	0	1	0	0	0	1	3	4	1	0	5	5	1	3	4	0	20	3	11	4	1	8	7	8	5	5	8	3	10	13	11	4	15	14	11	13	10	0	3	0	4	2	4	0	2	1	9	1	3	0	2	0	2	4	7	1	2	1	9	5	2	1	14	17	5	14	8	14	3	12	0	10	9	15	1	11	0	4	20	15	10	11	10	3	3	5	8	2	3	4	5	9	3	3	1	6	18	12	26	2	5	2	23	10	0	7	11	21	7	1	11	13	6	8	2	3	15	4	0	7	2	11	10	3	12	2	14	16	8	6	3	10	3	13	2	1	10	1	2	11	34	8	2	14	1	7	0	3	7	3	6	4	12	7	0	0	3	2	6	2	15	17	11	7	4	3	1	16	27	17	6	2	19	6	15	1	2	12	3	1	8	7	2	2	31	13	5	2	3	7	8	12	2	17	5	1	3	1	1
PHACTR4	1	0	2	2	0	0	0	1	2	1	0	0	2	2	0	0	0	0	3	3	2	1	1	0	1	0	0	2	0	0	3	3	3	1	0	1	1	0	0	0	0	1	0	0	0	0	2	0	1	0	0	0	1	6	1	3	1	1	0	1	0	1	3	0	1	0	3	0	1	3	0	0	0	1	1	1	2	3	1	2	1	2	0	0	3	0	1	1	1	0	0	0	2	0	1	3	1	1	0	1	2	1	2	1	3	1	2	2	1	1	1	0	1	2	0	1	2	0	2	1	3	2	0	5	2	0	3	2	4	0	0	7	0	0	8	4	0	4	4	1	1	1	1	9	0	3	0	7	2	1	2	2	3	4	0	1	0	2	0	1	1	0	0	1	1	4	0	2	0	0	4	2	1	0	1	0	0	2	2	0	0	0	0	0	1	1	1	0	1	1	2	1	0	0	0	0	1	0	0	1	4	2	3	1	4	0	3	8	2	0	4	3	1	15	4	1	2	4	2	3	4	5	1	0	2	2	2	1	3	0	2	3	2	1	6	3	1	0	1	4	7	3	12	2	7	0	9	4	0	3	8	3	4	4	10	3	2	1	5	2	2	1	3	1	5	5	1	4	3	4	3	0	1	1	5	0	2	6	4	2	0	2	0	1	3	3	8	2	5	1	0	5	4	3	2	1	0	3	1	0	5	6	1	2	1	0	3	6	5	1	10	5	1	2	3	1	3	2	3	1	0	0	2	0	0	2	8	1	4	2	5	0	2	5	1	3	1	8	2	0	1	1	1	0	8	2	0	5	1	2	1	2	0	2	3	1	0	0	7	1	1	0	7	3	0	1	1	3	1	4	1	1	0	2	0	8	2	2	3	2	2	3	3	0	4	0	1	1	1	2	4	3	0	0	3	4	1	0	1	1	3	0	0	0	3	5	0	1	1	1	4	2	0	1	3	0	2	3	4	1	1	0	2	1	0	3	0	4	4	6	0	2	3	2	4	1	0	6	5	1	5	1	3	1	1	1	0	5	3	3	0	0	2	1	5	3	11	0	7	7	1	2	3	3	5	3	0	0	0	1	0	1	1	0	0	0	0	1	0	1	1	1	0	0	0	0	1	2	1	1	1	0	0	1	0	0	0	3	0	2	0	2	2	0	0	0	0	2	0	1	0	0	0	1	2	1	0	3	3	0	3	4	0	0	1	0	2	2	0	0	2	3	4	2	2	3	6	5	5	3	3	8	4	3	0	3	6	2	3	3	10	6	3	4	0	0	2	1	3	0	0	6	1	1	0	1	2	2	1	0	2	2	2	4	3	3	0	0	0	0	0	2	1	0	2	0	1	0	1	0	0	0	0	0	2	0	1	0	4	2	0	1	3	4	1	3	2	2	9	6	0	3	2	1	0	2	1	2	3	6	9	1	0	4	0	1	1	3	3	2	2	3	1	2	3	5	4	3	5	4	6	4	2	1	2	2	5	1	0	2	2	1	2	1	5	7	5	4	2	4	2	3	2	0	0	1	6	8	4	2	5	1	1	3	2	2	0	6	0	0	0	5	1	0	2	3	3	2	0	1	0	0	0	3	1	1	3	0	0	0	3	3	2	4	3	3	1	0	4	0	3	1	1	1	4	1	1	3	1	0	0	0	0	0	0	0	0	0	0	0	1	1	1	0	0	0	1	3	1	1	0	0	1	1	1	1	0	0	2	0	3	2	0	1	1	1	0	1	1	4	1	3	1	0	1	0	0	0	2	0	0	1	0	1	0	1	0	0	0	0	1	0	2	0	1	1	0	1	2	4	1	1	0	2	2	2	0	2	1	2	2	1	1	1	1	1	5	2	2	0	0	0	2	2	2	1	1	1	0	1	2	1	5	2	2	1	2	1	8	2	0	2	2	1	4	1	5	2	0	3	5	0	4	1	1	1	1	1	3	4	4	0	4	4	0	3	0	0	1	2	2	0	9	3	0	2	4	3	0	1	3	0	0	0	4	0	0	0	4	2	0	0	0	3	6	4	6	4	4	4	1	2	4	2	4	8	2	5	7	5	1	0	0	2	0	1	2	3	0	0	2	3	4	2	6	2	2	3	1	2	4	4	0	0	1
RCC1	0	0	0	0	0	0	0	0	0	0	0	0	0	0	0	0	0	0	0	0	0	0	0	0	0	0	0	0	0	0	1	1	1	0	0	0	0	0	1	0	0	1	0	0	0	0	0	0	0	0	0	2	0	1	1	0	0	0	0	0	0	0	2	0	0	0	1	0	0	1	0	0	0	0	2	0	0	1	1	1	1	1	3	0	1	0	0	0	0	0	0	0	0	1	0	1	0	0	1	2	1	0	0	3	0	1	1	0	0	0	1	1	1	0	2	0	0	0	1	0	0	0	0	1	0	0	0	2	0	0	0	1	1	0	1	1	1	2	1	0	0	0	0	1	0	1	0	1	1	0	0	0	0	2	0	0	2	1	0	0	0	0	0	0	1	1	0	0	0	0	0	1	0	0	1	0	2	0	0	0	0	0	1	0	0	1	0	0	1	0	0	0	0	0	1	1	0	0	2	0	0	0	0	0	2	0	3	1	0	0	0	0	0	2	1	0	1	2	3	0	1	0	0	1	0	2	1	0	2	0	0	0	1	1	1	2	0	0	2	0	1	0	3	2	0	0	1	0	0	1	2	3	2	0	1	0	2	0	0	1	1	0	0	0	4	1	0	0	0	1	3	1	0	0	2	0	0	0	2	2	0	2	0	0	0	1	2	0	1	1	0	2	1	3	1	0	0	1	1	0	0	1	0	0	0	0	2	2	1	0	2	2	1	0	1	0	0	1	1	1	0	0	1	0	0	1	2	0	1	0	0	1	0	0	0	2	1	1	1	1	0	0	0	0	0	4	0	3	1	0	0	2	0	0	3	0	0	1	5	0	5	0	0	1	0	0	2	2	0	1	1	0	0	1	0	1	1	2	0	0	0	0	2	0	4	0	0	0	1	0	2	0	0	0	0	1	1	0	0	0	0	0	1	0	1	2	0	0	0	0	2	1	0	0	1	0	0	0	0	1	0	0	1	1	1	1	0	0	1	2	1	0	0	2	0	1	0	2	0	0	2	2	0	2	2	0	1	0	1	0	0	0	1	0	0	1	1	0	4	4	1	0	0	1	2	2	0	0	2	0	0	1	0	0	0	0	0	0	1	1	0	0	0	1	0	0	2	1	1	0	0	0	0	0	0	0	0	0	1	0	1	0	0	0	0	0	0	1	1	0	0	0	0	0	0	0	0	0	1	0	0	0	0	0	0	0	0	1	5	0	0	0	0	0	0	0	1	0	5	1	3	0	2	0	0	1	1	1	0	0	1	3	0	4	0	0	0	0	3	0	0	0	2	0	0	0	1	1	2	1	0	0	1	1	0	0	1	0	0	0	0	1	0	0	0	0	2	0	0	0	0	0	0	0	0	0	1	0	0	2	0	1	2	1	2	1	0	1	2	0	0	0	5	2	0	0	1	0	0	1	0	1	1	0	0	4	0	2	0	0	2	1	1	0	0	0	1	0	1	1	0	1	0	0	3	0	0	1	0	0	0	0	3	1	0	2	4	0	1	1	2	0	4	0	2	2	3	1	1	0	1	2	3	2	3	0	1	1	1	1	0	0	1	2	1	0	0	1	2	0	0	0	0	1	0	0	0	0	0	0	0	0	0	0	0	1	0	0	1	1	0	0	2	1	0	0	0	0	0	0	0	0	0	0	0	0	0	0	0	0	0	0	0	0	0	0	0	5	0	1	1	0	3	0	1	0	0	0	0	1	0	0	1	0	0	0	0	0	0	1	1	1	0	0	0	0	0	1	0	0	0	0	0	0	1	0	0	1	1	0	0	1	0	0	0	0	0	0	0	0	1	1	0	1	1	0	0	3	0	1	1	1	0	0	0	0	0	2	0	0	1	0	0	0	1	0	0	0	0	1	0	0	0	0	5	0	1	0	1	1	0	0	1	0	0	0	0	1	0	0	0	1	0	0	0	0	0	0	1	0	0	0	1	1	0	0	0	1	1	1	0	0	0	1	0	0	1	1	0	0	2	0	0	1	0	0	0	0	0	0	0	0	0	0	1	0	0	2	2	0	0	1	2	2	2	1	0	2	1	0	1	0	0	0	1	0	0	0	0	0	2	0	0	1	1	0	0	2	0	0	0	0	0	0	1
SNHG12	0	0	0	0	0	0	0	0	0	0	0	0	1	0	0	0	0	0	0	1	0	0	0	0	0	0	0	0	0	0	0	1	0	0	0	0	0	0	0	0	0	0	0	0	0	0	0	0	0	0	0	0	0	0	0	0	0	0	1	0	0	0	0	0	0	0	0	0	2	2	0	2	0	0	0	1	0	0	2	1	0	1	0	0	1	0	1	0	0	0	0	0	0	3	3	4	1	0	0	0	0	0	0	1	1	4	0	0	0	1	2	1	0	0	1	0	0	0	0	0	1	0	0	1	1	0	0	0	0	0	0	0	0	2	1	1	0	3	0	0	1	0	0	0	0	1	1	1	0	0	1	0	2	3	0	0	1	0	0	2	0	0	0	0	0	3	0	0	0	0	1	0	0	0	0	0	0	0	4	1	0	0	0	0	0	0	0	1	0	1	0	0	0	0	0	0	0	0	0	0	2	0	3	0	1	1	1	0	2	0	2	0	1	3	5	0	0	0	2	0	0	2	2	0	0	1	1	0	0	0	0	1	0	0	0	0	0	0	0	0	1	1	1	1	1	1	0	0	0	2	0	1	1	0	2	4	0	1	0	1	1	2	0	0	1	0	1	0	0	1	2	0	0	0	0	0	0	0	0	0	0	0	0	0	1	1	0	1	0	0	0	1	0	3	0	0	0	0	0	0	2	0	0	0	1	0	0	0	3	1	1	0	0	0	1	1	0	0	0	3	0	0	1	0	0	0	0	1	0	0	0	0	0	1	0	1	2	1	0	0	1	0	0	1	0	0	0	0	2	0	0	0	1	1	1	1	0	0	0	0	1	1	0	1	0	0	1	0	1	0	0	0	0	1	0	2	0	0	0	0	2	0	2	0	2	0	1	0	0	0	1	0	0	0	0	0	0	0	0	4	2	0	0	0	0	0	0	0	0	0	0	3	0	0	0	1	0	0	1	0	1	0	0	0	1	0	0	0	0	0	0	0	0	1	0	0	0	1	1	0	1	0	1	0	0	1	3	1	1	2	0	0	2	0	0	2	0	1	1	0	0	0	2	1	0	0	0	0	0	0	0	0	0	0	0	0	0	0	0	0	0	0	0	0	0	0	1	0	0	0	0	0	0	0	0	0	0	0	0	0	0	0	0	1	0	0	0	0	0	0	0	0	0	0	0	1	0	1	0	0	0	0	0	1	0	0	0	0	0	0	1	0	2	2	3	0	1	0	1	0	3	0	1	1	0	2	0	2	1	0	0	0	0	1	0	0	1	0	3	0	1	4	1	1	0	0	7	4	4	0	2	1	1	0	1	1	0	0	0	0	0	0	0	0	0	0	0	0	1	0	0	0	1	0	0	0	0	0	5	1	0	2	0	1	0	0	0	0	2	2	1	0	2	4	0	1	1	0	1	3	2	0	2	0	1	0	0	2	0	2	3	0	0	0	0	0	0	1	0	11	4	2	0	1	1	0	0	0	0	0	0	1	0	0	1	1	0	0	0	1	0	0	0	0	0	0	2	4	1	1	3	2	0	3	0	0	4	0	0	1	1	1	1	0	2	2	1	0	1	0	0	0	0	0	0	1	2	0	0	0	1	0	0	3	1	0	1	0	2	1	1	0	0	0	0	0	0	0	0	0	0	0	0	0	0	0	0	0	0	0	0	0	0	0	0	0	0	1	0	0	1	1	0	1	0	0	0	2	0	0	0	0	2	0	1	0	0	1	0	0	0	2	0	0	0	0	2	0	0	0	0	2	1	0	0	0	0	1	0	0	0	0	0	0	0	0	0	0	0	2	0	0	0	2	0	0	0	0	1	0	0	0	0	1	0	0	1	0	0	0	0	1	0	0	0	0	0	1	0	0	0	0	0	1	1	0	0	0	1	0	1	0	2	0	0	0	1	1	0	0	1	1	0	0	0	0	0	0	0	0	2	0	1	1	3	0	0	0	1	0	1	0	0	1	0	0	0	1	0	0	0	0	0	1	2	0	0	0	0	4	0	0	0	0	1	1	1	1	0	4	0	0	2	3	1	2	0	0	1	1	1	0	0	0	0	0	0	1	2	0	0	0	0	1	0	0	0	2	0	1	0	0	1	0	0
GMEB1	0	0	0	0	0	0	1	0	0	0	0	1	0	0	2	0	0	1	0	0	0	0	0	0	0	0	0	0	0	0	1	1	0	0	0	0	0	0	0	0	1	1	0	0	0	0	1	1	0	0	0	2	0	0	0	0	0	0	1	2	0	0	1	0	0	0	3	0	0	0	0	1	0	0	1	0	0	0	1	0	0	1	1	2	0	0	0	1	1	0	0	0	0	0	1	1	0	0	0	1	0	0	1	0	2	2	0	0	0	1	0	0	0	2	0	4	0	1	0	1	0	0	0	1	0	0	0	1	1	1	0	1	1	1	0	0	0	2	0	0	3	0	1	0	0	0	1	0	0	0	3	0	1	2	0	0	0	0	0	0	0	1	1	0	0	0	0	0	1	0	0	0	0	0	1	0	0	2	0	1	0	0	0	0	1	0	0	1	1	2	0	0	0	0	0	0	0	0	0	0	0	0	1	0	0	0	0	1	1	0	0	0	0	1	2	0	0	1	1	1	1	0	0	0	1	1	0	1	0	1	0	6	0	0	0	0	0	0	2	0	0	0	1	1	1	1	0	0	0	0	2	0	2	0	0	0	2	0	2	2	1	1	0	0	4	0	0	2	0	1	0	1	0	0	2	0	0	0	1	0	1	1	0	0	0	1	0	2	1	0	0	1	0	2	0	0	0	2	2	0	0	1	1	0	1	0	2	0	2	0	0	1	1	0	2	1	2	2	2	1	0	0	1	0	0	3	1	2	0	4	1	0	0	0	1	3	0	0	3	1	0	0	1	1	1	0	0	2	3	0	0	1	0	0	0	1	0	0	0	1	0	1	0	0	1	0	2	2	0	2	0	0	0	0	0	0	0	1	0	1	1	1	0	2	1	1	0	1	1	0	1	2	1	0	0	1	0	0	1	1	2	0	0	0	1	3	0	1	0	1	0	0	0	2	0	0	2	1	1	0	0	0	1	1	3	0	0	0	1	1	2	0	1	0	0	1	0	1	0	0	0	0	2	0	0	2	1	1	1	3	0	0	1	0	1	0	2	0	2	1	2	1	0	2	1	1	0	0	0	0	0	1	2	0	0	0	0	0	0	0	0	1	0	0	0	1	0	0	0	0	1	0	0	0	2	0	0	1	0	1	0	1	0	1	0	0	0	0	2	0	0	0	0	0	0	0	0	1	0	1	3	0	0	1	0	0	4	1	2	1	1	0	0	0	1	0	3	0	1	0	3	1	2	0	1	0	1	1	0	0	2	1	0	2	0	0	1	0	0	0	1	1	1	0	1	0	1	2	3	0	0	0	0	1	0	0	1	1	0	1	0	0	0	1	0	0	1	0	0	0	0	0	0	0	0	0	0	0	3	2	0	0	1	1	0	1	1	0	0	0	1	0	5	1	0	0	2	0	0	1	2	0	0	2	0	0	0	0	0	0	1	4	0	0	0	0	3	1	0	0	2	1	1	0	1	0	0	0	0	0	3	2	0	2	0	4	0	0	1	0	1	2	1	1	0	1	3	2	1	0	0	0	0	0	0	0	2	3	0	0	0	3	0	0	2	0	0	0	0	0	2	0	1	0	0	0	1	0	0	1	0	3	0	0	1	1	0	0	0	1	0	0	0	0	0	0	0	2	0	0	0	0	1	0	0	0	0	0	0	0	0	0	0	0	0	0	0	0	0	0	0	0	1	0	0	0	0	1	0	0	0	0	0	0	0	1	1	0	0	0	2	0	0	0	0	0	0	0	0	0	0	0	0	0	0	0	0	0	1	0	0	0	0	0	0	0	0	0	0	0	0	0	1	0	0	0	0	0	0	1	0	2	0	0	0	1	0	0	0	1	0	0	0	0	0	0	1	0	0	0	0	0	0	0	4	2	2	0	1	1	0	1	0	1	1	0	1	2	0	0	1	0	2	2	0	0	0	0	0	1	0	0	1	0	1	1	1	1	0	1	1	0	1	0	1	1	5	2	0	1	1	1	0	1	0	0	0	0	0	3	0	0	0	0	1	1	2	2	1	0	0	1	1	0	3	0	0	0	1	1	1	2	0	1	0	0	0	1	1	0	3	0	1	3	0	0	3	4	1	0	0	2	1	0	1
YTHDF2	0	0	0	0	0	0	0	1	2	0	0	0	0	0	0	0	0	0	3	0	0	1	0	0	0	0	0	1	1	0	1	1	2	0	0	0	0	0	0	0	0	0	0	0	1	0	1	0	0	0	0	0	0	1	0	0	0	1	1	0	1	0	0	0	1	0	4	0	1	1	0	1	1	1	3	0	0	1	3	0	0	3	1	0	3	0	2	1	0	0	0	0	0	0	1	2	0	0	0	0	0	0	0	0	0	0	0	0	0	2	0	5	2	1	0	4	2	0	0	0	1	0	0	0	1	1	1	0	1	0	0	0	0	2	0	0	2	1	0	1	3	0	4	0	2	0	1	2	0	3	0	2	4	2	0	0	0	0	0	1	0	0	0	0	6	0	0	1	0	0	0	0	0	0	0	0	1	0	0	0	0	0	0	2	0	1	0	1	1	0	0	1	1	0	0	2	0	0	2	0	0	3	0	0	1	2	2	2	1	0	2	1	1	0	2	2	3	3	4	0	0	0	0	1	0	0	0	0	4	0	0	0	0	0	3	0	0	0	0	1	1	2	3	3	0	1	0	1	4	6	0	0	0	2	2	2	2	0	0	3	2	1	0	0	0	0	5	2	0	0	7	3	0	0	3	1	0	1	1	0	0	3	0	0	0	0	2	2	1	3	1	2	1	0	1	4	0	1	0	1	1	1	4	0	0	0	1	0	1	0	0	0	0	0	2	1	1	1	0	2	0	1	0	0	1	0	0	0	0	0	2	0	0	0	1	0	2	2	0	0	1	1	1	0	1	1	0	2	2	0	0	1	0	0	0	0	0	2	2	0	1	0	1	1	1	0	0	0	0	1	1	0	0	0	0	2	0	0	0	0	3	1	0	0	1	0	0	0	3	0	2	1	0	1	0	0	1	0	0	1	0	0	0	0	0	4	1	0	0	0	1	0	1	1	2	0	0	1	3	1	0	0	2	3	0	0	0	1	3	2	3	2	1	0	1	0	0	2	3	2	0	1	0	2	1	0	0	2	3	3	0	0	1	0	1	0	0	0	3	2	6	0	1	1	1	0	0	0	1	0	0	0	0	0	0	0	0	0	0	2	0	1	0	0	1	0	0	2	1	0	0	0	0	0	0	0	0	0	0	0	0	1	0	1	0	0	0	1	0	0	0	0	0	0	0	0	0	3	2	0	0	0	0	0	1	0	2	2	1	0	0	0	4	1	3	0	3	2	1	2	1	1	3	1	0	0	0	0	8	0	7	1	0	3	0	0	1	5	3	0	2	1	0	0	0	0	1	1	2	0	2	0	0	1	1	0	1	0	0	0	0	1	0	0	0	1	0	0	1	0	0	1	0	0	2	0	1	2	5	1	0	4	5	2	0	1	3	3	1	2	1	6	3	4	2	3	1	0	1	3	3	1	0	2	3	1	0	2	1	1	2	4	3	4	9	1	1	2	3	1	1	1	0	0	1	0	0	0	0	3	0	2	2	0	3	1	2	1	0	3	2	1	2	0	1	3	2	5	7	0	2	1	4	2	3	0	1	2	1	2	1	1	1	2	4	2	3	0	1	0	0	0	1	1	0	0	2	0	0	0	3	0	1	5	2	0	0	0	1	0	1	0	0	0	0	0	0	2	0	0	0	0	0	0	0	0	0	0	0	0	0	0	0	0	1	0	1	0	0	0	0	0	0	0	0	2	1	0	2	1	0	0	1	0	2	0	0	2	0	1	1	0	0	0	1	0	1	0	0	0	0	0	1	0	0	0	1	0	1	1	0	0	0	1	0	0	1	0	0	1	0	2	2	0	0	0	0	0	0	1	0	1	0	0	3	1	2	0	1	0	0	0	0	0	0	0	0	1	0	0	1	1	1	3	3	0	1	2	4	2	0	1	0	2	1	0	3	1	1	1	1	3	0	0	0	2	0	0	0	0	1	0	1	2	2	0	0	1	0	1	0	0	0	0	0	0	3	0	0	2	0	1	0	2	2	1	1	1	0	0	0	0	0	1	0	1	6	1	3	3	0	1	1	5	0	8	0	0	5	1	1	0	0	0	0	0	3	3	0	0	1	2	0	1	1	2	3	4	0	1	2	0	2	0	1
EPB41	0	1	0	0	0	0	0	0	0	0	0	0	0	1	3	0	1	1	1	1	0	2	0	0	0	0	0	2	0	0	0	5	0	2	4	0	1	0	0	0	0	2	0	0	2	1	2	0	0	1	1	0	0	0	1	0	0	0	0	0	0	0	2	0	1	1	4	0	1	5	0	2	0	1	5	1	0	2	2	1	3	2	0	1	6	0	3	0	4	0	0	0	1	0	3	1	0	0	0	2	1	1	1	1	2	0	1	2	0	0	1	0	1	1	3	3	1	0	1	6	2	0	0	1	2	1	2	3	1	0	2	6	1	3	2	6	2	4	3	5	7	1	5	6	2	4	0	3	4	1	2	1	4	4	2	0	3	0	0	0	0	0	0	1	3	1	2	0	3	1	0	2	0	2	0	2	0	0	2	0	2	0	1	1	2	0	1	0	2	3	3	0	0	0	2	1	5	0	1	1	2	6	7	0	0	8	3	5	3	0	1	0	2	5	6	4	6	2	3	1	1	3	3	3	1	0	1	2	3	0	0	9	0	0	1	1	0	0	4	1	2	2	3	6	5	2	4	2	6	2	10	10	6	6	4	2	4	1	2	3	0	2	3	1	3	2	0	4	5	2	4	6	0	1	6	3	3	1	4	1	0	3	0	0	0	4	8	1	2	3	0	6	6	2	3	1	3	1	3	3	6	0	1	0	3	0	2	8	1	2	8	3	4	0	8	4	5	3	1	2	1	0	8	3	1	6	3	3	2	3	2	0	2	5	1	1	1	3	4	0	3	1	1	2	2	0	2	7	2	0	0	1	1	2	0	0	0	2	3	1	3	4	1	1	1	0	1	1	1	0	1	2	0	1	0	1	2	5	1	1	1	3	2	0	2	0	1	2	3	2	2	4	2	0	2	2	2	1	0	3	0	0	1	0	0	2	1	1	1	1	1	1	3	0	2	2	3	5	1	1	0	0	0	0	2	0	1	1	2	6	4	2	0	2	1	1	2	8	6	3	3	1	1	0	0	2	1	5	1	1	3	1	1	0	3	5	10	2	11	10	7	1	2	0	2	2	1	0	1	0	0	1	0	0	0	2	0	0	0	0	0	0	0	1	3	0	5	0	1	1	0	0	0	0	0	0	1	0	0	1	1	3	0	2	0	0	0	1	1	0	0	0	1	0	4	1	0	4	1	1	3	1	1	0	1	2	3	4	2	2	1	1	3	3	2	6	1	6	7	10	4	4	3	0	4	9	1	3	3	4	4	3	0	1	0	1	0	2	5	0	0	3	3	2	3	1	2	1	4	0	0	1	0	1	0	2	0	0	0	0	0	1	0	1	1	1	0	0	5	2	2	0	1	1	3	0	0	2	5	1	0	4	5	2	0	3	8	0	0	2	2	3	2	7	4	4	1	1	3	3	4	3	3	0	3	5	2	1	1	1	4	4	0	1	5	4	2	1	4	3	1	4	1	1	3	1	1	0	0	4	1	3	2	4	5	5	2	3	3	7	2	1	2	0	0	4	6	3	2	3	5	2	2	5	1	2	3	2	1	3	2	2	2	2	2	3	2	0	1	3	2	1	3	2	2	2	0	0	0	0	0	5	3	1	2	2	1	2	5	0	0	1	1	3	1	0	3	1	1	1	0	0	0	0	0	0	0	0	0	0	0	0	0	0	0	0	2	1	1	1	0	0	4	1	0	0	2	1	0	0	2	0	1	1	2	2	1	0	1	4	0	0	3	0	1	0	0	0	0	1	0	0	3	0	0	1	1	0	2	1	0	1	1	0	0	2	2	1	2	1	0	4	0	3	1	7	0	0	2	3	1	1	1	3	3	2	3	1	1	0	1	1	4	0	1	0	3	1	2	0	0	0	6	5	4	0	1	1	2	3	2	2	2	5	1	1	0	2	0	3	0	0	2	0	1	0	2	1	7	5	0	1	4	2	4	2	1	5	0	7	0	0	2	0	1	2	2	0	1	2	0	3	0	1	4	1	3	0	2	0	1	0	1	1	1	4	6	4	3	2	0	0	0	8	4	2	2	0	2	3	1	1	0	3	0	0	1	8	0	2	5	1	0	2	2	6	2	2	0	2	2	0	3	0	0
SRSF4	0	0	0	3	1	0	2	2	2	4	2	1	2	1	6	1	0	6	8	3	2	2	3	2	3	3	4	10	2	5	3	7	2	1	3	2	1	3	0	2	3	6	0	2	6	3	11	1	0	2	3	2	4	6	4	5	5	3	4	1	2	2	2	4	8	2	8	0	0	12	2	2	3	6	4	1	2	10	14	5	2	8	1	2	15	1	5	3	2	0	2	3	0	3	7	11	7	0	4	1	4	4	2	1	3	6	3	6	9	2	4	8	3	5	7	2	8	7	13	6	8	1	0	10	14	4	3	4	7	1	3	13	10	7	4	16	11	17	7	11	12	4	18	21	3	11	8	8	13	3	18	5	15	12	7	0	5	1	0	1	1	0	2	3	0	4	4	2	4	4	4	5	1	9	7	4	0	5	3	5	7	4	2	1	2	5	0	6	9	3	1	0	0	3	4	5	5	1	0	6	13	14	13	5	17	0	17	16	8	3	5	6	0	30	14	1	7	9	15	7	8	9	12	8	0	2	1	9	8	3	2	19	4	1	10	3	4	6	17	30	7	17	24	8	14	11	12	8	12	13	27	33	14	19	30	8	13	9	27	12	13	5	21	10	18	10	7	15	4	8	20	12	8	14	16	4	9	21	11	16	1	6	4	3	7	14	15	9	3	14	4	19	17	10	16	5	2	10	14	5	15	12	8	8	9	1	11	13	16	9	11	9	7	0	11	11	7	8	7	15	6	3	15	5	7	4	11	8	7	8	5	3	12	14	11	16	3	13	11	0	8	4	3	3	16	15	4	15	18	6	0	9	7	8	1	5	1	0	23	5	9	4	19	11	3	3	4	6	4	7	5	14	1	4	0	10	5	16	7	4	8	12	6	3	15	1	8	9	14	6	11	8	7	3	2	10	5	3	4	11	8	2	4	4	3	5	6	5	8	3	5	9	3	3	5	5	0	11	4	4	4	3	3	2	5	6	2	5	7	5	6	9	2	9	4	3	5	18	18	5	13	6	9	12	2	4	4	17	17	10	7	1	5	11	16	14	16	1	18	39	4	13	5	11	20	7	0	0	0	3	2	1	0	0	2	2	1	1	0	3	0	1	1	1	4	1	3	0	1	0	2	0	2	0	4	2	0	5	1	3	1	10	0	2	3	0	0	2	1	2	1	0	1	0	9	1	1	5	14	4	7	7	0	5	1	6	11	9	14	4	11	10	18	15	16	8	19	12	16	21	17	14	9	4	1	13	9	4	15	12	9	16	10	14	1	4	6	11	11	1	6	18	7	5	10	2	8	10	13	1	12	2	5	7	3	4	2	2	0	0	1	11	1	4	3	4	0	2	1	0	2	1	0	3	4	5	1	2	28	9	2	5	28	15	0	11	13	8	10	12	6	9	7	22	7	8	9	8	10	13	8	11	6	6	8	16	1	13	13	5	13	15	2	5	17	6	7	6	12	14	19	7	7	2	2	7	5	7	0	8	7	6	14	15	10	15	16	4	7	17	4	12	7	4	0	7	23	12	12	7	7	4	4	2	4	7	7	8	3	5	11	13	10	4	6	6	10	8	9	3	5	12	7	10	3	6	7	5	3	1	9	13	6	14	10	11	2	7	10	4	10	0	7	11	6	1	12	12	3	2	0	0	1	0	0	1	0	0	3	1	0	0	0	1	2	1	2	2	1	3	4	4	9	4	2	5	3	7	5	4	3	0	3	0	4	3	4	1	2	2	2	5	3	2	3	0	1	2	3	1	0	4	1	2	2	0	0	3	3	2	4	3	4	0	4	1	1	1	5	12	0	5	5	5	1	5	1	7	6	14	5	1	2	2	16	11	11	9	9	3	0	1	15	2	3	5	4	8	1	5	11	1	13	5	21	2	10	4	23	5	5	10	7	7	8	6	7	13	8	3	1	6	23	6	2	7	9	7	5	14	8	4	19	8	11	14	3	7	14	8	3	5	9	3	5	9	20	18	1	9	9	18	0	7	8	3	9	13	9	10	4	0	5	15	12	9	18	18	14	12	6	10	15	17	26	28	20	10	22	13	21	4	2	13	6	3	4	14	12	3	17	3	5	9	16	11	13	11	7	16	9	9	7	2	4
MECR	0	0	0	2	0	0	0	1	0	0	1	0	0	0	2	1	0	0	2	3	0	1	0	1	2	0	0	0	1	1	0	3	0	0	3	0	3	0	1	0	0	1	1	0	1	0	1	1	0	0	0	0	0	1	1	1	0	0	0	0	1	0	0	1	0	0	0	0	0	3	0	0	0	0	1	1	0	2	1	1	1	0	0	0	2	0	0	0	0	0	0	0	0	2	3	0	1	0	2	3	1	0	0	2	0	0	1	0	1	0	1	3	1	3	1	0	1	1	0	0	3	0	0	3	1	0	0	0	0	0	2	1	1	1	0	2	1	1	1	5	1	2	1	5	2	1	0	3	1	0	1	0	2	0	3	0	2	0	0	1	1	2	0	0	6	0	0	2	0	0	0	3	0	1	1	0	1	0	1	0	1	0	1	0	1	0	0	0	2	1	1	0	0	1	0	1	3	0	0	1	3	2	2	0	2	0	2	1	1	1	0	1	1	5	4	7	4	1	2	4	0	1	1	0	3	0	0	1	1	1	0	0	0	0	1	3	0	0	1	3	3	4	5	3	2	3	3	2	5	3	4	2	0	5	6	1	4	0	1	2	0	2	0	1	3	1	1	0	1	2	5	0	2	1	1	1	2	2	2	2	0	1	1	1	1	4	0	2	0	1	0	1	0	0	0	1	0	1	1	2	1	2	2	0	0	0	3	1	0	0	2	0	1	0	1	0	2	0	1	1	0	1	1	1	0	2	2	0	0	0	0	0	0	3	1	1	1	3	1	0	0	0	0	1	3	0	0	6	5	0	1	2	0	2	1	0	1	1	5	1	3	1	0	3	0	0	0	2	0	0	2	0	0	0	0	1	0	1	0	0	0	2	0	1	0	0	1	0	0	0	4	2	0	1	0	2	1	0	0	0	2	2	0	0	0	5	0	0	0	0	1	1	0	0	0	3	1	1	2	1	0	2	2	2	1	1	0	2	3	1	1	0	0	1	3	0	1	5	2	2	1	2	1	1	1	0	2	1	3	1	5	0	1	0	1	2	0	2	9	12	1	0	0	2	6	0	0	0	0	0	0	0	0	2	0	1	0	0	0	0	0	0	0	0	1	0	3	1	1	1	0	0	0	1	1	0	0	3	0	0	0	0	0	1	0	0	0	0	0	0	1	0	2	0	0	0	1	2	2	1	1	1	0	0	2	0	1	3	1	0	0	3	3	1	0	0	0	4	3	6	1	0	1	1	1	0	2	0	6	1	5	1	0	3	0	0	1	2	3	0	1	1	2	0	1	0	3	1	0	1	0	0	1	0	1	1	0	1	1	0	0	0	0	1	0	3	0	0	0	0	1	0	0	0	1	0	1	1	5	0	0	2	4	2	1	2	2	2	0	1	1	0	4	3	0	2	0	0	0	2	0	1	0	0	2	1	0	4	0	1	2	1	0	0	2	5	0	2	1	0	3	3	0	0	0	1	0	1	0	0	0	1	0	0	1	2	2	0	1	0	2	2	0	1	0	1	1	0	2	1	3	2	1	3	2	3	2	1	0	0	1	2	0	0	2	1	2	2	0	1	1	2	0	0	1	0	1	0	0	1	0	1	0	2	1	1	0	0	3	0	2	0	0	0	0	1	2	3	1	0	0	0	0	0	0	0	0	0	0	0	0	0	0	0	0	0	0	2	0	0	1	0	1	0	1	1	0	0	0	0	0	0	0	0	2	1	1	1	1	2	1	0	0	0	0	0	0	0	1	0	0	0	1	0	0	1	0	0	1	0	0	0	0	0	0	0	0	0	3	2	0	0	0	0	2	1	0	0	0	2	0	0	0	0	4	1	0	2	0	0	1	0	0	2	1	0	3	0	0	0	0	1	1	2	3	0	1	1	1	0	1	0	0	0	0	0	6	1	1	1	0	2	4	0	0	0	0	0	0	0	3	3	0	2	0	0	0	2	0	1	1	2	1	0	0	3	0	0	0	4	0	2	0	0	4	0	0	0	2	1	1	0	0	1	1	0	3	2	2	4	0	0	1	3	4	1	1	0	1	1	1	0	0	0	0	0	1	1	0	1	10	1	4	0	1	2	3	2	0	4	0	0	0	0	0
NKAIN1	3	0	0	2	0	0	0	0	1	0	0	0	1	3	1	2	0	1	2	1	0	2	1	0	0	1	1	0	1	0	4	5	0	0	1	0	0	1	0	2	1	3	2	1	0	2	5	0	0	1	0	0	4	1	1	0	0	2	3	2	2	0	0	0	0	0	0	0	0	2	0	0	0	0	2	1	0	0	1	0	1	1	0	2	3	0	0	1	1	1	1	0	0	0	2	1	2	0	0	5	0	1	2	0	0	5	1	1	0	1	0	2	4	5	1	4	0	0	2	0	3	1	0	1	0	0	1	0	0	1	3	2	2	0	3	3	0	4	0	2	2	0	7	2	0	1	0	4	2	1	2	0	6	5	1	0	0	0	0	3	0	0	1	0	0	2	0	0	0	1	1	1	1	3	3	1	0	0	1	0	1	0	0	1	1	3	2	1	1	1	0	0	0	1	0	3	1	0	0	0	2	0	1	0	0	0	4	2	1	1	6	1	0	3	1	0	3	1	2	0	1	2	0	0	0	0	0	0	0	0	0	1	1	1	3	0	0	1	3	1	2	0	3	0	1	1	0	0	1	3	7	3	3	3	2	1	4	1	0	1	1	0	0	0	2	1	2	3	1	1	2	5	3	2	1	1	1	0	3	0	0	0	0	0	1	3	1	3	1	1	0	1	4	6	1	2	4	2	5	5	5	5	3	1	4	0	4	2	6	0	3	0	2	0	3	0	3	1	1	3	0	0	0	3	0	0	2	4	1	3	1	0	1	2	0	3	1	5	2	0	2	0	0	0	5	2	0	4	0	0	0	0	0	0	1	0	0	1	1	0	3	0	4	3	0	0	0	0	1	0	2	0	1	2	0	0	0	2	0	0	2	3	0	0	3	0	2	1	3	0	2	0	0	0	0	1	0	0	0	0	0	0	1	0	2	0	1	1	1	0	2	5	3	1	0	1	3	3	2	2	0	1	3	2	2	1	3	1	1	3	1	1	1	3	1	1	0	0	4	3	2	2	0	1	0	0	1	1	2	2	0	2	0	2	5	1	2	0	6	6	3	1	1	1	3	0	0	0	1	1	0	1	0	0	1	0	0	0	0	1	1	1	0	1	0	0	0	0	0	0	1	0	0	0	1	0	1	1	2	1	1	0	0	1	0	0	0	0	1	0	0	0	0	0	0	0	0	0	2	0	5	2	0	0	0	0	1	2	4	0	2	0	2	3	1	2	1	3	5	7	0	3	0	0	0	1	1	1	1	2	2	0	1	0	2	3	1	1	1	0	1	1	0	0	1	0	0	1	0	0	4	0	1	0	4	1	1	1	0	0	1	0	0	1	1	1	0	1	0	1	0	0	2	2	0	1	0	0	3	4	0	0	3	0	0	2	2	2	1	6	2	4	3	1	1	3	2	0	1	4	2	0	3	2	0	4	1	0	0	3	3	3	0	1	1	2	1	0	2	1	4	2	1	0	1	0	0	0	0	2	8	1	0	0	2	3	4	0	0	2	4	3	0	0	2	0	11	1	0	0	0	0	2	2	3	0	6	1	0	0	0	0	0	1	2	3	0	2	0	0	1	2	3	3	0	0	0	0	0	0	0	0	1	1	2	0	0	0	0	2	0	0	2	0	0	0	2	2	1	0	0	0	0	0	0	0	0	0	0	0	1	0	0	0	0	0	0	0	0	1	0	0	1	1	0	0	0	2	0	0	0	0	0	1	0	0	0	0	1	0	0	1	0	0	0	0	0	0	1	0	1	1	2	1	0	0	0	0	0	1	0	1	0	0	1	1	0	0	1	0	0	1	0	0	1	1	0	2	1	6	1	1	0	1	2	2	0	0	2	0	2	1	1	1	1	0	0	2	0	3	0	0	1	0	4	0	2	0	0	0	0	1	2	0	2	2	4	1	2	0	0	0	7	1	1	1	0	0	0	0	1	2	3	3	2	2	0	10	0	1	1	6	1	1	0	1	1	0	1	3	2	7	0	0	2	0	0	1	4	2	0	0	0	2	2	3	2	4	5	2	1	3	1	9	5	0	1	2	3	1	2	0	0	1	1	0	0	3	2	0	10	2	1	5	5	0	4	7	0	2	3	1	5	0	0
PUM1	1	0	1	1	0	0	0	2	0	1	0	1	0	0	1	0	0	2	10	7	0	4	1	1	1	0	0	5	2	2	7	5	6	2	3	1	1	3	3	0	0	0	2	0	2	2	3	0	1	0	2	1	1	6	3	3	4	1	3	1	0	0	2	1	1	2	5	0	1	11	3	0	1	4	4	2	0	8	12	3	4	5	6	1	13	1	5	1	0	0	2	1	0	1	7	5	1	0	1	3	1	0	5	5	5	1	2	1	1	2	5	5	3	7	4	4	5	4	4	2	3	0	0	1	10	2	5	0	0	2	2	8	3	7	5	3	3	9	4	5	7	1	12	9	3	6	5	10	4	2	7	2	7	9	3	3	2	2	0	6	0	1	0	0	0	3	3	2	2	4	0	3	3	5	1	1	0	2	0	1	1	0	2	2	1	0	0	3	4	5	0	2	0	0	1	10	3	0	2	0	5	9	3	3	5	2	7	9	10	0	6	3	3	13	16	3	9	4	11	3	6	10	7	2	1	2	1	2	7	0	1	7	0	3	3	1	1	0	8	16	6	11	15	4	15	5	8	5	6	5	12	11	3	5	7	2	11	4	6	4	3	6	8	3	3	8	6	5	2	8	7	10	2	7	8	4	2	10	4	6	1	7	3	2	3	5	5	1	4	6	1	8	3	11	8	5	5	7	2	8	15	5	2	1	5	1	6	7	13	6	4	2	2	0	13	10	3	6	1	3	1	1	11	6	2	3	5	5	5	1	5	3	4	6	1	1	1	11	1	0	3	8	1	3	11	1	0	8	9	0	2	0	1	2	1	1	0	3	9	3	4	2	3	9	1	0	0	2	2	4	1	1	1	3	0	3	2	6	1	3	5	4	3	3	3	0	5	4	10	0	0	2	1	1	1	1	3	0	0	4	7	5	0	0	1	2	7	2	5	3	1	1	5	2	4	3	1	3	6	1	1	3	1	4	4	3	1	4	5	4	3	5	6	6	1	3	0	9	13	5	3	9	1	6	0	3	6	6	19	6	7	1	5	3	4	5	8	4	11	12	18	5	2	5	7	1	0	0	0	0	0	0	0	1	1	1	0	0	0	3	0	3	0	1	2	1	2	0	0	0	1	0	0	1	0	0	0	3	0	2	0	2	0	0	2	0	1	1	1	0	0	1	1	0	4	4	0	2	5	2	3	4	0	1	3	2	0	2	5	3	3	2	7	3	6	6	9	20	5	13	10	5	4	2	1	9	1	1	9	4	6	9	5	8	1	0	6	6	5	0	6	8	5	2	2	3	3	11	2	0	9	0	4	2	3	4	2	3	1	1	1	1	1	1	1	1	2	0	7	0	3	2	0	1	0	1	1	3	13	3	1	4	26	5	0	8	11	6	6	10	5	8	15	17	2	12	4	4	3	7	10	6	2	4	7	19	3	9	6	7	7	13	4	7	10	6	10	2	3	5	6	3	2	2	0	2	0	5	0	2	6	1	1	4	6	8	5	4	6	10	4	3	3	6	2	9	16	11	10	2	3	3	3	3	3	7	9	6	0	6	3	5	4	5	9	5	12	3	1	1	4	4	6	5	1	3	5	1	3	0	2	4	3	12	3	6	0	0	4	4	2	1	2	1	4	0	0	8	2	0	0	0	0	0	0	0	0	0	0	0	0	0	2	0	2	0	1	1	0	2	2	0	6	2	0	2	1	8	4	1	6	2	0	1	2	1	2	0	6	1	5	4	1	0	4	1	1	2	1	1	1	1	2	1	2	0	1	1	0	1	1	0	1	2	0	6	4	1	8	5	4	3	3	2	0	2	0	5	5	8	3	6	0	1	6	4	1	3	5	2	1	1	0	2	1	2	1	4	0	4	2	1	11	8	13	0	8	1	14	3	1	5	4	4	14	0	4	3	4	2	3	3	9	3	2	2	3	1	10	4	6	3	11	12	8	9	0	15	4	9	1	3	4	4	2	2	4	8	0	4	3	7	0	0	5	3	6	5	10	3	0	0	2	2	5	4	14	10	6	7	2	3	2	5	4	10	7	2	8	5	8	1	0	1	2	0	5	5	7	0	13	2	7	2	11	5	7	3	3	10	6	1	4	0	4
SNRNP40	0	0	1	0	0	0	0	0	0	0	0	1	2	0	0	0	0	0	0	0	0	0	0	0	0	0	0	0	0	0	0	3	1	0	0	0	0	0	0	0	0	0	0	0	2	0	2	1	1	0	0	0	0	0	0	0	1	0	0	1	2	0	0	0	0	0	0	0	1	1	1	0	0	0	4	0	0	1	1	0	0	2	1	0	3	1	1	0	1	0	0	1	0	0	3	0	0	0	0	0	0	0	2	0	2	1	0	0	0	0	2	1	0	1	0	1	1	1	3	2	0	0	0	1	1	0	0	0	1	2	0	1	0	3	3	1	1	0	1	1	3	0	2	4	0	1	3	2	0	1	1	1	2	1	0	0	0	0	1	0	0	0	0	0	1	1	0	0	1	1	0	0	0	0	2	0	0	0	1	0	0	0	3	1	1	0	0	0	1	0	0	0	0	0	2	1	2	0	0	0	1	1	4	1	1	0	0	0	0	0	0	0	0	8	1	0	3	1	1	1	0	4	2	1	0	1	1	0	1	0	0	2	1	0	2	0	1	1	2	2	1	0	4	3	3	0	1	0	0	0	1	3	0	0	3	1	0	0	1	1	0	1	0	0	3	1	0	0	0	2	1	1	1	1	2	2	0	2	4	1	0	0	0	1	1	2	2	0	2	0	0	0	0	1	0	1	0	1	0	1	0	1	1	1	1	0	5	2	0	1	4	2	1	0	2	2	0	1	1	1	0	2	2	0	0	4	1	2	0	2	0	1	1	3	1	3	0	2	4	0	2	0	1	6	1	1	0	4	2	0	0	7	0	0	0	0	0	0	0	0	0	1	1	0	0	0	1	0	0	0	1	4	1	1	1	0	0	0	2	0	2	0	3	0	0	1	0	0	0	1	1	0	1	0	0	2	1	0	1	1	2	1	1	1	2	1	0	0	0	0	1	4	0	1	2	2	0	2	1	0	0	0	2	2	0	1	0	0	2	1	1	1	3	0	0	0	0	4	1	1	1	0	0	3	1	1	2	2	1	1	2	0	0	0	1	1	2	1	2	6	0	0	1	1	1	1	0	0	1	0	0	0	0	0	1	0	0	0	0	0	0	0	2	0	0	0	0	0	0	0	0	0	0	0	0	0	0	0	0	0	0	0	1	0	2	0	0	0	0	1	0	1	1	0	1	0	0	1	1	0	0	0	0	0	0	1	3	2	1	1	0	0	2	2	0	1	1	1	0	0	1	1	1	0	0	1	1	0	0	1	2	1	0	1	1	0	1	0	1	0	1	1	0	0	1	1	1	0	1	2	3	0	1	0	2	1	2	0	1	0	1	2	0	0	0	0	0	0	0	1	0	0	0	1	0	0	0	0	1	1	0	2	5	2	0	2	3	4	2	2	0	1	4	8	0	1	0	0	1	2	1	1	0	2	0	4	0	1	2	1	3	2	0	0	0	2	0	2	2	2	3	0	1	1	0	1	1	0	0	2	1	3	0	1	6	0	1	1	1	3	1	2	2	3	0	1	3	1	1	1	0	1	0	3	0	0	0	1	0	2	1	0	1	0	2	1	3	1	2	0	2	1	3	2	0	0	0	0	0	0	0	0	0	2	1	0	1	0	0	3	1	0	2	0	1	0	1	1	0	0	0	0	0	0	0	0	0	0	1	0	0	1	0	0	0	0	0	0	0	0	0	0	1	0	1	0	0	1	0	0	0	0	0	0	0	0	1	0	0	0	0	0	2	0	2	0	0	0	1	1	1	0	0	0	0	0	0	1	0	0	0	0	1	0	0	0	0	0	2	1	0	0	0	0	0	2	0	2	1	1	0	0	0	1	2	0	0	0	2	1	0	0	3	0	0	0	0	0	0	0	0	0	2	2	1	0	0	2	0	0	0	3	0	0	0	0	0	0	0	1	0	0	1	1	3	1	0	2	0	0	2	1	0	0	2	1	0	2	1	3	0	0	0	0	0	0	1	1	0	0	2	3	0	0	0	0	1	1	0	0	0	0	2	5	1	1	3	0	3	0	0	1	0	1	5	0	1	2	1	2	1	0	0	0	0	0	2	2	0	0	3	2	0	1	4	1	2	2	0	2	0	1	0	0	0
ZCCHC17	0	0	0	1	0	0	0	0	0	0	0	0	0	0	1	0	0	0	4	1	0	0	0	0	0	0	0	4	0	0	0	0	0	0	4	0	0	0	0	0	0	0	0	0	0	0	1	0	0	0	0	0	1	1	0	2	0	0	0	0	1	1	0	0	0	1	0	0	0	3	0	1	0	0	2	0	0	2	7	1	1	1	0	0	2	0	1	1	0	0	0	0	0	1	1	2	1	0	1	2	0	0	2	1	0	0	0	1	1	1	0	0	0	0	0	3	1	0	1	0	1	0	0	0	0	0	0	0	0	0	2	0	2	1	0	3	1	1	2	3	1	3	2	0	0	0	2	0	0	1	1	0	1	1	0	0	0	0	0	0	1	0	0	0	0	1	1	0	0	0	3	0	0	1	3	0	0	0	0	0	0	0	1	0	2	0	0	1	1	3	0	0	0	0	0	1	0	1	0	0	1	1	4	1	1	0	0	2	1	0	1	1	3	0	3	1	1	1	1	2	0	1	1	0	0	0	0	0	3	1	0	1	2	2	2	2	0	0	1	1	0	1	2	0	1	1	2	0	1	0	4	0	1	0	4	1	0	1	0	2	0	0	0	2	1	1	1	3	2	0	2	0	0	0	2	0	0	4	1	1	1	0	0	3	3	2	1	1	0	1	1	0	3	0	1	1	1	3	0	0	1	0	0	0	2	0	0	1	3	2	0	0	0	0	1	0	0	1	1	5	0	0	0	1	1	0	0	0	1	0	2	0	3	1	0	3	2	3	0	1	1	1	1	0	1	0	1	0	0	1	0	0	0	0	0	0	0	0	1	0	1	3	1	1	0	0	0	0	0	0	0	0	0	1	0	1	0	1	0	0	1	0	1	0	2	0	1	0	0	0	0	0	0	0	0	2	0	0	0	2	1	0	1	0	1	1	1	4	0	0	1	1	0	0	0	0	0	0	0	0	0	1	0	0	1	1	0	0	1	2	0	0	2	1	0	1	0	0	3	1	0	0	0	2	0	0	2	1	0	1	0	0	0	0	1	1	2	1	3	1	3	3	1	1	2	0	1	0	0	0	0	0	0	0	0	0	0	0	0	0	0	1	0	0	1	0	0	0	1	0	1	0	1	0	0	0	0	0	2	0	0	0	0	0	0	0	0	0	0	0	0	0	0	0	2	0	0	1	2	2	1	0	0	0	2	0	2	0	5	0	0	2	2	1	1	0	2	2	1	0	1	4	5	1	0	2	1	0	2	1	2	1	0	0	0	0	0	2	0	1	1	3	1	1	1	1	2	1	0	0	5	0	0	1	2	0	0	0	0	0	0	0	1	0	0	0	0	0	0	1	1	0	0	1	1	1	1	0	3	0	0	0	0	1	0	2	2	0	1	1	1	2	1	1	0	4	0	1	2	1	0	1	0	0	1	4	0	3	0	1	2	3	1	2	0	1	2	3	2	1	2	4	0	0	0	0	1	0	0	0	1	0	0	0	0	1	0	1	0	1	0	0	0	0	0	1	1	2	3	1	6	3	0	1	1	1	2	3	0	6	3	0	1	0	1	0	2	1	2	0	0	0	0	0	0	0	1	0	0	0	2	4	0	4	5	0	0	0	0	3	1	0	1	1	0	0	2	4	0	0	0	0	1	0	0	0	0	0	0	2	0	0	0	0	1	0	0	0	0	0	0	0	1	0	0	0	0	1	1	0	0	0	0	1	0	1	0	0	1	1	0	1	1	0	0	0	0	0	0	0	0	1	0	0	0	1	0	0	0	0	0	0	0	0	0	0	0	0	0	0	0	1	0	0	0	1	0	5	1	3	0	0	0	0	0	1	1	0	1	4	0	0	1	0	0	0	0	2	1	0	1	0	0	1	0	0	0	0	2	5	0	2	1	2	0	0	0	1	3	2	1	1	0	0	0	0	0	0	1	1	1	0	3	0	0	2	0	3	2	0	0	1	0	0	0	4	2	3	0	0	0	0	0	0	2	0	0	1	1	3	0	0	1	0	0	0	2	3	2	2	0	0	1	1	0	4	0	0	4	1	2	0	0	1	2	0	0	2	0	0	1	0	0	2	0	0	0	3	1	1	2	0	0	0	1
FABP3	6	4	17	12	1	6	0	8	52	10	1	8	14	17	8	7	1	45	101	47	10	20	4	11	7	8	3	53	11	9	59	24	50	5	21	8	15	37	2	4	6	9	0	1	39	2	20	4	1	1	3	0	8	47	15	35	10	11	20	2	7	0	35	4	10	6	7	1	3	15	1	6	3	24	2	8	3	6	40	7	10	11	24	7	24	0	20	0	2	0	2	1	3	0	22	31	4	3	3	14	11	7	11	9	18	14	3	7	28	4	22	12	16	16	15	20	60	14	15	29	25	1	1	44	62	7	4	15	10	0	7	11	27	28	17	25	23	49	15	28	29	17	44	52	2	36	20	24	15	9	25	17	32	52	19	3	3	1	0	11	5	3	3	6	24	6	7	6	8	6	8	18	3	17	10	1	4	3	10	0	11	4	8	9	1	5	2	4	7	3	7	2	2	7	7	10	9	3	0	4	46	65	63	12	54	12	25	39	90	7	14	8	1	67	60	10	29	39	32	6	17	77	70	4	12	3	11	31	16	1	2	37	14	11	34	12	9	9	53	38	16	52	53	71	70	6	62	31	12	12	35	26	23	36	54	8	16	8	44	29	9	8	24	3	23	71	20	8	5	33	100	5	13	12	36	9	1	14	17	48	5	19	0	7	19	33	12	15	11	17	10	17	23	10	28	1	11	25	10	10	19	7	16	1	10	3	7	37	20	36	20	25	10	2	20	53	14	11	2	8	0	3	21	3	6	11	57	9	4	10	22	1	28	17	15	4	9	25	11	3	11	12	9	9	46	4	3	22	15	30	7	12	6	10	15	2	0	4	32	8	41	18	26	30	21	8	11	15	4	24	11	16	8	11	5	1	1	11	1	5	4	0	8	2	15	1	1	1	15	1	8	8	2	3	2	0	23	3	2	3	31	17	9	1	2	42	5	13	26	3	4	3	12	6	48	11	4	2	18	8	14	7	8	15	12	14	2	60	44	38	27	81	35	11	33	18	3	37	22	11	16	35	15	14	11	15	46	32	54	53	16	1	16	15	18	24	14	24	20	58	18	12	11	28	49	5	0	2	1	5	0	0	3	0	3	3	2	0	2	1	1	2	0	2	2	3	5	0	1	1	1	4	8	1	4	0	0	9	0	4	0	8	6	1	5	0	1	3	4	1	2	1	2	0	6	4	10	10	15	2	4	8	0	5	7	2	2	4	10	3	3	3	21	8	31	11	17	18	2	14	18	6	11	9	1	47	15	4	30	12	10	11	14	19	1	5	16	22	21	1	5	12	6	10	11	16	11	8	12	2	12	6	10	8	0	1	2	1	0	0	0	17	26	8	1	12	9	8	25	2	3	0	1	0	3	20	4	15	23	6	3	32	45	23	2	20	60	14	22	15	10	16	19	50	3	13	7	9	16	31	11	25	10	22	19	25	12	39	14	16	42	22	20	45	76	15	34	27	29	11	21	4	20	10	5	18	2	7	6	16	12	30	29	23	24	21	9	5	6	46	14	21	12	11	11	61	114	52	89	8	150	90	11	16	45	148	22	144	40	51	85	96	36	71	142	56	133	10	104	64	42	28	18	70	7	1	5	1	3	3	16	16	4	66	25	24	4	1	19	8	6	1	4	7	9	2	15	62	2	0	0	1	1	3	2	5	2	1	3	6	1	1	3	0	3	6	10	23	3	3	25	2	36	5	6	2	9	16	16	24	31	4	23	5	32	15	28	8	8	18	16	30	8	5	2	1	4	6	12	0	3	1	6	6	13	3	5	8	6	11	15	5	6	5	5	16	8	12	61	37	7	17	23	44	13	25	5	16	13	62	16	12	4	12	67	19	51	42	54	11	2	10	27	10	11	16	19	36	6	11	7	19	48	56	59	2	24	6	83	40	3	19	15	33	33	5	24	15	11	28	4	8	18	7	7	11	4	13	25	13	15	4	19	34	25	16	1	27	17	14	6	0	20	5	5	12	48	24	7	18	3	17	2	6	11	1	11	7	13	5	0	2	3	6	17	14	50	22	16	9	5	10	2	34	30	66	8	11	17	7	14	2	0	28	0	3	16	17	3	1	30	16	22	10	16	18	12	27	17	21	5	6	14	1	2
SERINC2	0	0	1	0	0	0	0	0	1	0	0	0	1	0	0	0	0	2	2	0	1	0	0	1	0	0	0	1	1	0	1	4	1	0	0	0	0	0	1	0	0	0	0	0	0	0	0	0	0	0	0	0	0	0	0	0	0	0	1	0	0	0	0	0	0	0	0	0	0	0	0	0	0	0	0	0	0	0	1	0	0	0	0	0	2	0	3	0	0	0	0	0	0	0	1	2	2	0	0	1	0	0	0	1	0	0	1	0	0	0	0	0	0	0	1	0	1	0	0	0	0	0	0	0	2	0	0	0	0	0	0	1	0	3	0	1	1	1	1	2	1	0	0	0	0	2	1	2	0	0	2	1	0	0	0	0	0	0	1	0	0	0	1	0	7	0	0	0	0	0	0	2	0	0	0	0	0	0	0	0	1	0	0	0	0	0	0	0	0	2	0	0	0	0	0	0	0	1	3	1	4	1	1	0	0	0	0	1	1	0	0	0	3	2	3	3	1	2	2	0	1	4	0	0	2	0	0	0	0	0	0	4	1	0	1	1	0	0	1	3	2	1	2	1	1	1	1	0	0	1	1	1	0	0	0	2	0	1	0	2	1	0	1	1	1	4	1	0	0	0	1	2	1	1	1	1	0	0	0	0	0	0	0	2	1	1	0	0	0	0	0	3	0	0	0	1	0	0	0	0	0	0	1	0	1	1	2	2	4	0	2	0	0	0	0	1	2	0	0	0	0	0	1	0	0	0	1	0	0	0	0	0	1	0	2	0	2	3	0	0	1	0	0	0	2	0	0	0	1	1	0	0	0	0	0	1	1	0	1	0	4	0	0	1	0	0	0	1	1	0	2	2	1	0	0	0	0	0	0	0	0	2	0	0	1	0	1	2	4	1	1	1	0	0	0	0	3	0	0	2	2	0	1	0	0	1	0	0	1	0	0	3	0	0	0	1	0	0	0	0	0	0	0	1	3	1	0	1	4	0	2	1	1	1	2	0	0	4	1	1	1	2	3	0	0	0	0	4	2	0	0	0	0	1	4	0	1	0	0	3	7	0	0	1	3	1	0	0	0	0	0	0	0	0	0	0	0	0	0	0	0	0	0	0	0	0	1	0	0	1	0	0	0	0	0	0	0	0	0	0	0	0	0	1	0	0	0	0	0	0	0	1	0	0	0	0	0	0	0	2	0	1	0	0	1	0	0	0	0	0	0	0	2	1	0	1	0	1	0	0	0	1	0	0	1	1	1	1	1	0	0	0	0	1	0	0	0	0	1	0	0	1	0	0	1	0	0	0	3	0	2	0	0	1	0	0	0	0	0	0	0	0	0	1	0	0	0	1	0	0	0	0	0	0	1	0	1	0	3	0	0	0	4	0	0	1	2	2	0	1	0	1	0	1	0	3	0	0	1	1	1	0	1	0	1	1	0	4	1	0	1	5	0	2	3	0	0	0	0	2	1	2	0	0	0	0	0	0	0	1	1	0	0	0	0	1	0	0	0	2	3	3	0	1	0	1	4	2	5	1	3	3	0	2	3	4	4	5	0	4	2	2	1	1	7	3	6	1	2	0	1	0	0	0	0	0	0	0	0	0	0	2	0	2	4	0	0	0	1	0	0	0	0	0	0	0	0	2	0	0	0	0	0	0	0	0	0	0	0	0	0	0	0	1	0	0	0	1	0	0	0	0	1	0	0	0	0	0	0	3	1	0	0	0	1	0	0	0	0	3	0	0	3	0	0	0	0	0	1	0	1	0	0	0	0	0	0	0	0	0	0	0	0	0	0	0	1	0	0	0	0	0	0	2	0	2	0	0	2	1	1	0	0	0	0	2	1	0	0	0	0	3	0	0	0	0	1	0	1	1	0	0	0	0	4	0	1	0	0	2	0	0	1	1	1	0	0	1	0	1	0	1	1	2	0	0	0	0	1	0	4	0	0	3	0	0	0	0	1	0	0	0	0	1	0	0	4	1	0	0	0	1	0	0	0	1	0	0	2	2	0	0	1	0	4	1	1	3	0	0	1	1	1	3	1	1	1	0	1	0	0	0	0	0	0	0	0	1	0	0	1	3	0	0	0	1	0	0	1	1	0	0	1	0	0
PTP4A2	6	0	6	0	0	2	1	2	7	0	0	2	5	7	1	1	0	10	20	5	1	4	0	3	1	1	4	21	0	2	11	18	17	0	5	2	0	2	5	3	3	3	0	1	6	0	7	1	2	0	4	0	13	13	17	11	5	5	6	3	4	4	13	3	4	8	18	2	7	34	3	4	2	18	14	1	1	21	24	8	15	14	6	6	31	1	16	5	1	0	2	4	8	8	9	5	10	1	0	20	6	15	12	7	12	11	3	10	16	4	9	12	13	15	8	25	16	15	8	13	22	3	0	29	9	13	26	2	9	10	20	17	27	31	7	31	10	41	16	33	25	7	31	37	10	18	9	38	17	14	27	6	35	27	10	3	1	1	0	9	0	2	4	4	8	9	0	11	4	2	2	14	4	27	18	5	4	2	17	1	6	2	7	4	1	8	6	9	9	8	11	9	2	6	9	5	19	14	4	11	49	25	34	5	28	5	26	22	18	6	25	8	2	37	37	3	20	22	19	15	10	26	19	9	2	6	8	4	30	2	6	20	4	12	16	4	9	1	23	30	31	34	39	33	35	15	24	9	28	45	31	43	5	36	48	15	27	16	24	21	16	18	27	14	4	29	18	29	3	14	52	16	9	16	20	16	10	21	13	18	5	22	6	3	25	20	18	26	7	20	5	26	27	20	26	24	17	18	14	16	27	6	27	6	13	0	14	18	36	15	21	12	11	5	31	24	11	15	4	9	7	8	37	8	10	1	22	22	3	11	15	1	14	17	20	8	4	34	5	1	19	11	9	13	40	2	10	16	28	6	1	8	11	4	6	3	4	3	32	8	22	12	13	21	7	0	5	11	0	6	5	14	1	6	2	5	1	8	6	3	12	11	6	2	13	0	10	2	33	2	21	15	4	1	3	16	4	0	0	6	12	14	18	2	0	16	2	17	10	9	6	8	8	18	8	14	9	8	15	12	9	3	7	16	11	11	10	13	24	17	13	17	33	17	17	2	4	31	56	20	16	7	6	20	14	13	17	32	32	24	20	4	12	11	35	26	12	8	40	45	34	13	26	33	22	7	1	2	2	3	4	1	3	4	0	8	3	3	0	4	1	2	1	2	6	0	12	3	2	2	1	5	2	0	6	1	2	15	2	2	3	8	2	0	1	1	1	0	2	0	1	4	3	0	7	1	8	21	24	4	15	21	0	2	9	2	16	26	31	4	11	6	20	20	9	17	54	47	18	40	37	21	18	4	6	22	20	18	29	26	23	19	7	29	5	10	14	22	27	6	16	23	16	6	31	0	23	24	32	1	30	2	8	17	6	11	8	7	3	3	10	3	5	5	4	7	5	7	3	1	7	2	1	6	7	3	12	1	38	11	1	8	38	17	1	14	29	22	14	26	12	28	21	33	8	22	9	11	12	22	32	15	5	6	2	19	9	22	17	24	25	25	10	14	41	20	19	14	11	13	16	12	5	7	1	3	12	1	1	15	10	17	0	8	17	17	12	4	6	23	19	5	9	10	7	13	31	20	28	8	19	7	15	30	15	9	22	15	1	13	7	9	12	7	19	28	21	15	8	8	3	6	13	13	13	0	9	4	2	0	18	22	9	26	26	13	1	3	14	8	9	0	21	11	7	2	18	25	15	1	0	2	3	2	2	0	2	4	4	0	0	0	1	1	2	1	7	6	0	6	6	4	10	7	12	1	4	17	10	4	9	3	7	3	11	4	7	2	4	12	5	10	6	0	3	1	8	14	5	3	3	5	5	3	4	4	7	6	8	5	3	10	0	0	6	11	4	2	9	16	5	12	13	23	1	6	4	15	4	16	1	8	2	3	25	11	15	11	20	11	4	8	12	4	4	4	14	8	12	9	7	9	37	22	57	0	15	4	37	31	8	26	16	27	30	8	17	29	13	14	6	18	22	10	0	24	4	7	19	15	24	5	33	40	22	20	0	36	21	23	4	5	10	4	6	17	28	13	1	22	3	37	2	9	16	3	6	13	23	17	1	0	7	9	22	24	27	36	32	25	5	16	6	47	43	36	27	21	32	22	32	3	1	22	2	0	9	16	7	1	33	18	8	15	22	28	21	50	11	36	14	5	17	1	3
KHDRBS1	0	0	0	1	0	1	0	0	2	0	0	0	1	1	1	3	0	4	2	1	1	4	0	0	0	1	0	1	1	0	3	5	2	0	1	2	0	0	2	0	0	1	0	1	4	1	1	0	0	1	4	2	1	3	1	0	1	0	2	0	2	1	0	0	1	1	1	1	0	0	1	0	0	0	3	0	0	4	7	0	5	1	1	0	4	0	3	0	1	0	0	0	0	1	3	5	1	2	2	1	0	0	1	2	0	5	2	1	1	2	0	4	2	3	2	2	6	4	1	3	2	0	1	5	6	0	1	0	4	1	3	2	2	2	3	4	1	1	3	4	1	3	14	10	1	4	2	9	3	2	5	2	5	7	3	0	1	1	0	1	0	2	0	0	2	1	3	1	2	0	3	0	0	2	4	0	0	0	0	0	2	0	7	0	0	2	0	1	1	4	3	0	0	0	1	0	4	1	0	0	5	4	7	4	4	2	6	4	2	0	9	0	0	7	10	0	6	7	6	1	1	5	4	0	2	1	1	2	5	1	1	14	3	0	4	1	0	1	3	3	0	2	15	3	1	0	3	2	4	3	8	2	4	1	6	1	6	0	3	6	1	2	6	0	3	4	1	7	3	1	10	6	2	0	5	4	1	3	3	5	1	4	0	0	0	4	2	4	6	6	2	10	3	10	4	4	4	1	1	6	5	6	3	0	1	0	8	6	3	3	4	2	0	0	2	6	1	5	6	1	0	1	3	2	0	1	5	5	2	1	1	1	2	2	3	5	0	13	4	0	3	0	2	3	6	5	1	6	5	1	0	2	0	1	4	0	0	2	9	1	6	2	5	3	2	0	1	5	0	0	5	3	1	0	0	1	1	3	2	5	3	3	3	0	2	1	1	4	2	0	4	0	2	0	1	4	1	1	0	2	4	0	1	0	1	3	1	3	2	0	4	4	3	2	0	3	4	4	6	1	2	0	1	6	2	6	2	4	6	3	1	5	3	3	1	2	0	9	5	1	3	5	0	2	3	2	1	5	7	1	2	1	1	0	6	6	4	2	12	5	2	1	2	5	10	3	0	0	2	3	0	1	2	0	4	0	0	1	0	0	2	0	1	1	1	0	1	0	2	2	0	1	0	1	1	0	0	1	1	1	2	3	0	0	2	0	0	1	0	1	0	2	1	0	2	0	0	0	2	0	0	2	0	0	2	1	4	2	5	0	1	0	2	2	3	8	4	5	9	4	7	4	0	1	1	3	4	2	1	3	5	4	1	0	0	0	3	5	5	0	2	1	1	4	2	0	3	6	0	0	6	0	2	2	6	1	0	0	0	1	0	0	0	2	0	1	2	0	4	0	0	0	0	2	0	1	1	2	14	7	0	5	14	1	0	5	8	4	0	5	1	7	5	10	1	4	2	4	4	4	7	4	5	8	3	9	0	4	0	3	4	4	1	4	3	5	4	3	6	3	4	4	2	0	4	0	0	1	1	5	5	3	0	4	6	5	3	1	8	2	4	1	4	2	2	0	4	5	8	1	2	1	3	4	4	3	3	4	0	10	2	5	7	4	4	7	5	3	6	3	0	4	2	5	0	0	1	0	0	0	1	2	2	1	3	3	0	0	5	2	1	0	1	0	2	0	0	3	2	0	0	0	1	0	0	0	0	0	0	0	0	2	0	0	0	0	1	3	0	0	1	0	2	0	4	0	0	1	1	2	1	0	1	0	0	2	2	3	0	2	2	2	4	0	0	1	0	0	0	0	1	2	2	1	1	0	0	1	1	1	2	0	1	1	1	2	1	2	6	2	0	3	3	5	0	2	0	0	0	2	2	0	0	6	2	2	4	1	1	2	2	3	4	2	2	0	3	2	1	1	1	2	6	7	4	0	4	1	11	1	0	5	2	2	1	0	4	0	0	1	1	2	2	0	0	0	0	0	3	2	1	1	0	3	7	1	0	3	3	2	0	1	2	1	0	0	9	3	2	1	5	6	0	0	5	0	0	1	1	1	1	0	0	0	5	2	6	8	9	4	0	3	2	7	7	13	1	7	6	3	1	0	0	3	0	0	1	6	0	1	6	2	0	2	7	2	3	14	2	3	0	0	1	0	0
KPNA6	0	0	2	0	1	0	1	2	6	2	0	0	3	3	4	3	0	5	6	7	0	3	0	3	0	0	0	12	0	1	4	3	6	1	4	2	1	2	1	0	0	0	0	0	5	0	3	0	0	1	1	0	2	2	1	4	1	2	2	0	4	0	5	1	3	0	5	1	0	3	0	2	1	3	0	1	0	3	9	3	5	5	4	1	8	1	3	0	2	0	0	0	0	1	1	9	2	0	1	5	0	2	4	3	4	3	1	2	4	0	6	3	6	3	2	2	4	7	1	0	3	1	1	1	7	3	2	4	3	0	9	2	4	7	0	5	4	13	5	4	13	4	13	2	3	3	0	5	6	1	5	7	10	8	4	1	1	0	0	6	0	1	2	1	4	0	4	1	3	4	1	3	0	5	2	0	0	1	3	0	1	1	3	0	0	0	1	5	1	3	4	0	0	4	1	2	1	1	0	0	7	1	10	2	5	3	3	5	1	0	6	2	1	10	11	0	6	12	5	1	0	5	3	2	6	2	2	6	5	0	4	6	1	2	4	3	0	4	8	8	7	11	13	12	10	4	6	5	7	7	8	5	3	9	8	5	5	2	9	10	7	4	3	4	3	9	8	8	3	4	11	2	1	5	4	3	2	12	7	5	1	6	0	2	3	5	4	3	1	2	6	9	7	4	4	2	1	7	1	6	7	2	5	2	2	1	5	9	8	1	9	2	5	0	6	6	4	5	2	9	1	0	10	1	6	4	8	6	3	3	1	0	3	5	2	2	1	12	1	0	8	0	1	2	16	2	2	4	6	0	0	3	0	2	0	0	1	2	13	0	14	4	8	7	3	0	4	1	1	2	3	2	1	6	1	4	0	2	0	1	3	1	2	0	2	0	7	1	7	4	7	1	2	1	1	1	7	1	3	0	11	1	4	1	1	4	3	2	0	1	3	2	3	9	4	1	2	4	5	1	0	1	2	7	8	2	1	4	7	5	1	3	2	7	3	4	3	4	17	9	3	4	6	4	2	3	4	8	9	7	6	1	6	0	8	10	5	2	9	20	9	6	3	4	10	0	1	0	3	0	0	0	1	0	1	1	1	1	0	2	2	3	2	1	0	1	5	0	1	0	2	0	0	0	0	1	0	1	2	0	0	2	0	0	1	0	0	0	1	0	0	2	1	0	2	2	1	8	4	0	4	1	0	1	2	2	4	5	4	3	1	2	7	3	3	3	6	7	4	14	14	2	5	1	1	9	5	5	1	6	6	3	2	6	2	3	3	5	8	1	2	2	5	1	2	4	1	9	4	3	4	0	7	4	1	2	0	1	0	1	1	5	3	1	0	4	2	2	0	1	1	1	2	0	0	1	0	2	5	3	2	3	9	3	0	3	7	5	7	10	3	2	8	7	1	11	7	0	7	3	7	10	4	3	2	10	2	8	3	5	9	11	3	5	12	6	9	6	3	4	9	4	2	1	0	1	1	4	0	2	2	3	1	2	10	2	2	4	4	8	7	2	4	3	7	3	8	14	7	3	3	5	3	4	7	4	6	10	0	12	1	6	1	3	8	7	5	0	6	3	2	4	2	11	3	2	1	1	3	2	5	6	2	5	4	0	1	0	3	0	1	0	4	0	1	0	3	6	3	0	1	0	5	0	0	0	0	0	0	0	1	0	0	2	0	0	0	3	0	0	1	1	5	1	4	0	0	4	0	4	2	0	0	0	3	2	2	1	3	5	0	3	2	1	1	0	1	3	3	0	0	2	0	0	0	1	0	3	1	0	0	1	1	0	0	4	2	0	4	6	1	3	3	5	2	4	1	1	4	4	3	5	2	2	12	3	6	0	2	3	1	0	3	3	0	0	2	1	1	4	3	5	6	6	11	1	8	3	19	8	0	4	7	11	4	1	7	9	2	5	4	5	7	2	1	5	2	3	1	4	3	2	12	10	5	4	0	10	3	7	1	1	1	2	4	6	11	6	1	3	3	9	0	0	4	1	4	0	7	10	0	0	1	2	6	3	11	3	6	5	1	5	6	13	6	17	5	5	3	2	10	4	0	4	1	1	4	6	1	2	13	3	6	1	2	3	7	14	5	3	4	0	4	0	0
TXLNA	0	0	0	0	0	0	0	0	0	0	0	0	0	1	0	0	0	0	0	2	0	0	0	0	0	0	0	0	0	0	2	3	2	0	0	0	1	0	0	0	0	0	0	0	1	0	0	0	0	0	0	0	0	0	2	0	0	0	0	0	1	0	0	0	0	0	0	0	1	0	0	0	1	0	0	0	0	0	1	0	2	0	1	0	1	0	0	0	0	0	0	0	0	0	1	3	0	0	0	1	3	0	0	2	0	0	0	2	1	0	0	1	1	0	2	1	2	0	1	1	0	0	0	1	2	0	0	0	0	0	0	0	2	0	0	0	1	1	1	0	5	0	0	1	0	0	0	2	4	1	1	1	1	2	1	0	0	0	1	0	0	0	1	0	0	0	0	0	0	3	0	0	1	0	3	1	1	0	0	0	0	0	3	0	0	2	0	0	0	1	0	0	0	1	2	2	0	0	0	0	1	2	1	0	0	0	0	0	0	0	0	0	0	1	2	1	0	0	1	0	1	2	1	2	1	0	2	1	1	0	0	2	2	0	1	0	0	0	1	0	1	0	1	2	3	1	1	0	0	1	1	1	1	1	3	0	1	0	0	1	1	0	0	0	1	0	1	0	1	0	2	0	0	1	0	2	0	1	0	1	0	1	0	0	0	1	0	2	2	2	0	2	0	1	0	1	0	3	1	0	2	2	1	0	0	1	1	5	0	0	0	0	0	0	2	1	1	0	0	0	0	0	0	0	0	1	3	0	0	1	0	0	2	0	0	0	0	0	0	0	2	0	0	1	0	1	0	1	1	1	0	0	1	0	0	0	0	1	0	0	5	0	1	0	0	0	3	2	0	0	1	1	1	0	0	0	0	0	0	0	2	0	2	0	0	0	0	0	1	2	1	1	0	0	1	0	1	0	0	0	0	0	0	0	2	0	0	1	0	0	0	1	1	0	0	2	0	0	0	2	0	0	1	0	0	1	0	0	2	0	0	1	0	0	0	1	0	1	4	0	0	2	0	1	3	0	0	2	0	1	3	0	0	0	1	1	0	0	1	2	2	0	0	1	3	0	0	0	0	0	0	0	1	0	0	0	0	0	0	1	0	0	0	0	1	0	0	0	0	0	0	0	1	0	0	0	0	2	0	0	0	3	0	0	0	0	0	0	0	0	0	0	0	0	0	1	0	0	0	0	0	0	0	0	1	0	4	0	0	0	0	0	0	1	0	1	1	1	2	1	0	2	0	0	0	3	2	1	0	0	0	2	0	1	0	2	0	1	2	0	1	3	1	0	1	0	0	2	1	0	1	0	1	0	1	0	0	0	0	0	0	0	1	0	0	0	0	0	0	0	0	0	0	0	0	0	0	0	3	1	0	0	7	2	0	0	3	1	1	2	4	1	1	2	0	1	0	0	0	0	0	0	0	0	0	2	1	2	2	0	3	4	0	1	3	1	0	1	3	0	0	2	0	0	0	0	1	0	0	0	0	1	0	0	3	1	1	1	1	0	0	3	0	1	0	0	1	5	0	0	0	0	0	0	5	0	1	2	0	2	0	0	1	1	0	5	2	0	1	1	0	0	0	1	1	0	2	0	0	0	1	0	0	2	0	0	0	0	0	0	0	1	2	1	0	1	0	1	0	0	0	0	0	0	0	0	0	0	0	0	0	0	0	0	0	0	0	0	0	1	0	0	0	0	0	0	2	0	1	2	0	0	0	0	0	1	1	0	0	0	1	1	0	1	0	0	0	0	0	0	0	0	0	0	1	0	1	0	0	0	0	0	2	0	2	1	1	0	1	0	0	1	0	1	0	0	0	2	1	2	0	0	0	0	1	2	2	1	2	0	0	0	0	0	0	1	0	0	0	0	0	1	2	1	2	0	0	0	1	0	0	0	0	3	1	1	1	2	0	2	0	0	1	0	0	1	0	0	2	2	0	1	1	1	0	3	0	2	1	0	0	0	1	0	2	0	0	0	0	0	0	1	0	0	3	0	0	0	0	0	0	0	0	0	2	1	0	3	1	0	0	1	0	3	3	2	1	2	3	1	0	0	0	2	0	0	1	0	0	0	2	0	2	0	1	1	1	2	0	0	0	0	2	1	0
CCDC28B	11	5	2	6	3	6	3	2	8	3	0	7	7	4	11	6	1	26	32	30	1	3	3	3	8	2	2	20	9	8	28	8	7	5	13	3	7	10	11	0	2	5	0	5	21	1	7	0	0	1	1	0	14	19	11	11	14	5	6	0	8	2	7	3	3	1	13	0	2	7	0	2	0	10	6	6	5	7	6	3	14	3	4	2	18	0	6	2	2	0	1	0	3	2	14	16	7	1	1	3	2	5	7	3	7	15	5	7	13	7	3	10	5	22	12	8	4	8	2	5	6	0	1	9	5	5	11	2	8	1	7	8	17	17	0	11	8	31	11	17	24	8	23	12	4	15	10	16	9	8	8	12	20	17	13	2	6	0	1	4	0	1	2	3	1	8	2	6	5	6	1	8	6	9	5	6	1	1	0	4	1	3	0	1	2	1	1	2	1	5	4	4	0	8	3	9	7	2	2	0	21	10	15	8	18	1	9	9	9	4	17	2	3	22	17	2	13	15	14	4	14	15	18	3	1	4	4	4	7	3	0	7	3	7	15	0	4	6	16	14	8	36	26	23	11	10	16	7	10	34	11	17	3	11	13	13	7	5	18	5	18	8	28	13	4	22	14	7	11	10	24	11	4	8	4	12	4	16	11	5	6	17	4	2	12	21	12	12	2	14	2	10	20	8	14	9	13	13	7	11	18	5	14	9	11	3	11	9	29	10	21	17	6	0	17	18	8	11	4	8	2	3	13	9	8	5	30	13	4	15	7	2	18	17	14	5	6	22	3	2	22	5	2	5	41	2	8	8	14	4	0	8	2	10	8	2	2	4	20	6	18	7	22	21	6	3	5	9	5	3	5	13	3	14	1	6	1	11	4	1	5	2	4	0	9	3	16	1	11	2	13	10	0	1	2	7	9	5	0	4	21	9	13	1	2	6	5	11	15	11	4	11	14	6	12	14	3	8	5	3	6	8	6	4	9	2	2	4	7	7	11	7	6	23	2	3	6	7	29	20	17	9	13	14	5	9	13	17	9	12	19	4	2	8	13	16	8	6	22	19	7	7	12	25	17	4	0	3	5	1	1	0	0	0	1	4	0	1	0	5	0	1	4	1	7	2	9	1	0	1	6	0	3	3	3	0	3	5	2	1	0	7	6	1	2	1	1	0	5	3	2	3	1	1	4	3	5	15	13	4	15	2	0	1	2	3	13	8	13	2	2	6	15	11	10	11	21	25	10	30	25	14	14	5	3	14	14	6	17	37	19	7	5	10	3	11	7	13	19	5	3	7	5	2	4	2	11	14	6	1	16	3	6	4	4	9	1	3	3	1	6	3	4	7	3	2	2	1	1	0	1	1	0	1	11	0	3	2	18	6	4	5	19	9	1	4	9	8	10	11	8	14	10	15	8	20	7	5	9	10	8	12	11	4	10	16	6	18	21	20	26	19	12	9	20	11	7	6	9	5	12	4	9	4	0	3	6	3	2	7	5	11	4	9	12	13	4	4	7	29	6	9	6	2	5	5	18	23	9	6	13	12	6	4	9	9	20	22	5	23	7	11	19	13	16	16	26	14	14	1	7	12	8	16	4	1	9	0	2	1	16	21	5	21	23	12	3	4	13	10	1	2	9	6	9	1	14	16	9	0	0	1	1	1	0	0	1	1	2	0	0	0	0	0	0	0	5	4	1	5	3	0	2	3	4	4	0	6	3	6	7	2	3	2	2	11	4	4	1	6	3	8	8	2	2	1	4	1	4	1	4	1	2	3	3	5	7	1	3	1	3	5	0	0	0	0	2	5	10	13	4	8	7	13	3	5	4	6	7	19	7	3	2	2	17	16	19	13	17	10	2	3	10	1	5	5	6	8	6	1	7	8	19	15	21	4	13	2	25	13	6	11	10	15	21	3	8	15	8	6	5	3	6	3	0	7	8	6	10	6	10	6	14	15	12	12	1	21	8	9	6	4	7	5	7	11	14	11	6	16	0	14	0	2	4	2	12	12	10	10	2	2	3	3	12	12	23	17	21	12	2	14	11	17	18	14	7	7	19	7	10	1	0	14	1	0	12	10	4	1	15	8	11	8	13	12	8	31	7	27	5	5	3	1	3
EIF3I	1	0	6	0	2	2	1	2	3	2	0	2	2	3	1	3	1	8	14	7	1	3	1	3	1	1	1	11	0	4	8	7	7	3	1	1	1	4	0	1	2	3	1	4	8	0	6	0	1	2	0	0	6	5	5	2	2	3	9	0	0	0	5	0	3	3	3	0	0	3	0	0	3	2	3	1	1	10	9	4	5	9	1	4	9	0	2	2	1	0	0	1	1	7	2	8	5	0	0	3	0	6	7	5	6	5	4	7	8	4	3	10	3	5	5	8	9	11	4	3	5	1	0	11	5	2	4	0	5	1	5	7	13	5	1	13	1	5	4	8	13	0	7	8	3	8	4	12	5	2	0	0	16	9	4	1	2	2	0	4	0	2	5	1	5	3	0	1	6	3	1	5	1	5	5	0	1	0	0	1	4	0	3	1	3	1	1	3	6	5	2	6	0	1	1	7	5	4	1	0	10	7	12	5	12	3	8	8	6	0	5	0	4	7	16	3	1	13	4	6	8	18	10	2	1	4	3	4	8	1	2	8	3	4	9	4	2	2	14	12	4	5	17	14	13	6	12	5	5	2	10	7	5	14	11	3	8	4	6	10	6	2	13	0	4	10	5	5	3	5	10	8	1	6	13	6	3	15	13	4	5	8	0	4	11	8	14	8	4	5	2	22	24	12	11	2	3	11	2	4	11	6	11	2	12	1	2	9	21	8	4	5	6	1	8	7	6	11	2	6	3	1	13	3	5	1	9	6	0	9	5	1	2	2	3	2	5	10	3	1	3	5	4	0	8	2	4	7	11	4	0	1	1	5	5	0	2	4	15	3	27	9	9	18	6	1	5	6	0	7	4	12	2	5	0	2	1	6	4	0	6	10	4	1	8	1	7	2	20	1	9	5	4	0	4	5	7	2	0	5	7	5	4	4	0	14	7	9	9	5	7	7	4	7	7	9	7	4	7	2	5	1	2	5	10	6	1	5	10	10	4	10	7	8	7	6	1	7	7	11	5	6	4	7	3	5	5	12	7	8	2	6	3	2	9	8	4	4	8	19	11	4	1	12	14	5	1	2	1	2	0	0	0	0	1	0	0	0	0	3	2	2	1	1	4	2	1	2	0	1	3	1	1	3	0	2	1	5	0	1	0	6	3	1	1	0	2	3	2	0	5	1	5	0	3	2	1	7	15	0	3	4	0	1	4	0	10	7	7	3	10	0	14	10	6	8	19	13	6	14	13	6	0	3	0	13	10	5	9	7	8	2	5	8	2	2	9	7	11	2	1	10	5	0	12	1	7	11	9	1	4	1	6	5	4	3	4	0	2	2	1	0	2	2	1	3	1	5	4	3	5	1	1	3	1	1	6	2	17	2	4	5	12	7	0	5	12	13	10	8	7	6	9	14	6	13	1	2	5	9	11	14	6	5	1	13	1	15	2	9	16	11	3	5	17	4	6	9	15	8	17	6	6	0	1	1	1	2	0	6	8	2	5	4	3	7	6	4	7	16	13	8	5	2	3	7	26	15	17	8	17	7	4	3	11	6	12	17	6	22	13	10	15	4	20	24	12	10	14	13	6	13	8	15	2	1	4	2	0	1	4	4	0	9	1	4	2	0	14	3	6	0	6	0	4	1	3	13	5	0	2	0	0	0	1	0	0	0	0	0	0	0	0	0	2	0	3	1	2	8	2	4	8	3	3	3	2	13	6	3	5	2	4	0	2	6	2	6	9	9	2	11	6	1	1	1	7	1	1	2	2	2	6	2	3	2	4	1	3	3	1	1	1	1	3	3	2	0	6	8	2	10	9	9	2	4	1	6	7	14	3	4	3	0	12	5	8	2	7	6	2	6	8	1	1	2	3	9	7	1	1	6	12	9	17	2	6	3	11	11	1	7	9	6	11	2	2	10	5	6	1	3	9	4	0	7	8	3	5	8	7	4	8	14	11	5	0	12	2	18	3	3	13	4	5	9	14	7	2	7	2	16	2	4	10	2	8	11	16	10	1	0	3	7	6	8	17	12	17	4	5	11	4	14	21	12	10	6	13	3	8	5	0	9	2	1	13	5	4	2	8	4	7	7	1	15	9	13	0	10	2	1	5	0	1
HDAC1	0	0	0	0	0	0	0	0	0	0	0	0	0	2	0	0	0	0	0	0	0	0	0	1	0	0	0	1	0	0	0	0	0	2	0	1	0	0	0	1	0	0	0	0	0	0	0	0	0	0	0	0	0	1	0	0	0	0	0	1	0	0	1	0	0	0	0	0	0	3	0	1	0	1	0	0	0	1	2	0	0	1	0	0	1	0	0	0	0	0	0	0	0	0	0	0	0	0	0	0	0	1	0	0	1	1	0	1	2	1	1	0	0	1	0	0	2	1	0	0	0	0	0	0	0	0	0	2	0	0	0	1	0	2	0	0	0	0	0	1	2	0	4	0	0	2	0	3	0	1	1	0	0	0	1	0	0	0	0	1	0	0	0	0	0	0	0	0	0	0	0	0	0	0	2	0	0	0	0	0	0	0	0	4	0	1	0	0	0	1	0	0	0	0	0	0	1	1	0	0	1	2	3	1	1	0	5	0	0	0	1	0	0	0	0	0	0	0	3	0	1	1	1	0	0	0	1	0	1	0	0	1	0	0	0	0	0	0	0	1	0	0	1	0	2	1	0	0	1	1	0	4	1	0	0	1	0	0	1	2	0	0	0	0	2	1	1	0	2	2	2	1	2	0	1	0	0	0	1	1	0	0	0	0	0	1	2	0	0	1	0	2	0	0	0	1	0	0	0	1	2	0	0	1	1	0	2	1	2	0	1	0	1	0	0	1	1	1	1	0	0	0	0	1	0	2	1	0	0	0	0	0	0	0	0	1	0	1	1	0	0	1	1	0	0	0	0	2	1	0	0	0	0	0	0	0	0	1	1	0	0	0	0	2	0	0	2	0	0	1	0	0	0	1	0	0	0	0	0	0	2	1	2	0	1	1	0	1	0	0	1	0	0	0	0	0	1	0	0	0	2	0	0	0	0	1	0	0	2	0	0	1	1	0	1	0	0	0	3	0	0	0	0	1	0	0	0	1	3	0	0	2	2	0	0	0	0	0	2	0	0	3	0	0	0	0	2	2	3	1	1	0	0	0	0	0	2	0	3	5	2	0	0	0	2	0	0	0	0	0	0	0	1	0	0	0	0	0	0	0	0	0	0	0	1	0	1	1	0	0	1	0	0	0	0	0	0	0	0	0	0	0	0	0	0	0	0	0	1	0	0	0	0	0	0	1	0	0	0	1	0	0	0	1	0	0	0	0	0	0	0	0	2	1	1	2	3	2	1	0	3	0	0	0	0	1	0	0	0	1	3	0	0	0	0	0	0	1	2	1	0	1	1	0	0	1	1	3	0	0	1	0	0	0	1	0	0	0	1	0	0	0	0	0	0	0	1	0	3	0	1	1	0	0	0	0	0	1	0	0	0	1	2	1	0	1	1	1	1	0	1	2	1	2	1	0	0	0	0	2	0	0	1	1	0	1	0	0	1	0	2	0	0	0	2	2	1	0	1	2	1	0	1	0	0	0	1	0	0	1	0	2	0	0	2	1	0	1	1	0	0	0	1	0	1	0	2	2	1	0	2	0	0	1	2	0	0	1	0	1	0	0	1	0	0	2	2	1	1	1	0	1	2	0	0	1	0	0	0	0	1	1	0	0	0	1	0	0	1	0	0	0	3	0	0	0	1	0	0	0	0	0	0	0	0	0	0	0	0	0	0	0	1	0	0	0	0	0	0	0	0	0	0	0	0	0	0	0	1	4	1	0	0	0	0	0	0	0	1	0	1	0	0	0	0	0	0	0	1	0	0	0	1	0	1	0	0	0	0	0	0	1	0	0	0	0	0	0	0	0	0	1	2	0	0	1	0	0	0	0	0	0	0	1	1	0	1	0	2	2	1	0	0	0	0	0	0	0	0	0	1	0	0	1	0	0	0	0	0	0	0	0	0	1	1	0	1	1	1	1	0	0	2	1	1	1	0	0	0	0	2	0	1	1	0	0	0	1	0	0	0	1	1	0	0	0	4	2	0	1	0	1	0	0	0	0	0	0	0	0	1	0	0	0	0	1	0	4	1	0	0	0	0	0	2	1	0	0	0	1	1	0	0	0	0	0	1	0	0	0	3	0	2	0	1	0	1	2	0	0	1	0	0	0	0
BSDC1	0	0	0	0	0	0	0	1	0	0	0	0	0	0	0	0	0	0	2	0	0	0	2	0	1	0	1	5	0	1	2	1	2	0	0	0	0	2	3	0	0	0	0	1	3	0	1	0	0	0	0	0	2	3	3	0	0	0	0	0	0	0	1	0	0	2	2	0	1	2	0	1	0	4	1	0	0	1	7	1	0	2	2	0	2	0	0	1	0	0	0	0	0	6	1	2	0	0	0	1	0	0	2	1	0	1	2	0	0	0	0	4	2	3	2	0	2	1	4	1	1	0	0	2	1	0	2	1	1	3	4	3	2	2	0	1	1	1	1	5	1	2	1	2	2	4	1	6	1	0	0	4	4	3	0	0	1	0	0	1	0	2	0	1	0	3	0	0	0	0	2	1	0	1	2	0	0	1	1	0	0	0	0	2	0	1	0	1	1	0	1	2	0	0	1	0	0	2	0	0	5	3	3	1	5	1	1	2	1	1	0	0	0	6	1	0	4	1	5	0	2	6	1	1	0	0	1	0	2	0	0	5	1	1	3	0	1	0	0	2	2	8	1	2	2	1	4	1	5	2	4	5	1	1	1	3	5	1	3	5	0	0	1	2	1	2	0	9	2	0	7	0	2	5	0	3	0	2	5	1	0	3	1	2	0	2	2	3	1	1	2	3	2	4	2	3	1	1	2	1	2	2	0	0	2	0	1	2	1	1	6	0	1	0	7	0	0	1	3	1	0	0	2	5	0	1	7	4	1	1	0	0	1	3	0	0	1	1	1	0	2	0	0	1	5	0	0	5	1	2	0	0	1	2	0	0	0	1	2	0	4	1	0	4	1	0	0	5	2	0	2	2	1	0	0	2	2	0	0	0	1	1	2	0	2	0	2	0	1	0	1	1	0	0	0	1	1	0	0	1	3	0	0	0	1	7	1	1	0	2	1	1	4	0	0	2	0	1	2	0	0	1	1	1	2	5	0	2	4	0	2	2	1	0	2	3	0	5	5	2	5	1	1	2	1	2	3	8	4	0	1	0	1	0	4	2	0	0	10	4	6	2	1	3	5	0	0	0	0	0	0	0	0	0	0	1	0	0	0	0	1	0	2	0	1	0	0	0	0	0	1	0	1	0	2	0	0	0	1	1	0	1	0	0	1	0	0	0	0	0	1	0	0	0	0	0	0	3	2	0	0	2	0	0	0	1	1	2	1	0	0	1	1	0	1	1	5	8	0	4	2	5	2	1	0	8	3	0	6	4	5	3	1	7	0	3	2	7	2	0	0	7	1	2	1	0	0	3	2	0	2	2	3	4	1	2	0	1	0	0	1	0	0	2	0	0	0	1	1	1	0	0	1	0	1	0	0	3	1	1	1	1	9	1	0	4	4	4	4	5	3	2	2	3	1	3	2	1	2	1	4	3	3	2	0	8	2	3	6	5	5	2	0	2	5	4	3	6	5	1	3	1	0	0	0	0	0	1	0	2	1	2	1	2	5	3	0	0	1	2	8	6	4	0	4	2	4	4	2	0	1	3	0	3	3	1	2	4	0	4	0	0	2	4	4	2	3	1	5	1	0	4	2	0	0	0	0	0	0	1	1	0	1	3	3	5	0	0	2	0	1	0	0	1	0	2	1	1	2	0	0	0	1	2	0	0	0	0	0	0	0	0	0	0	0	0	0	3	0	0	0	0	0	1	1	2	0	1	0	0	1	0	0	0	2	0	0	0	0	1	0	1	0	0	0	0	0	4	0	1	1	0	0	1	1	1	0	0	0	1	0	1	0	0	1	1	1	0	4	1	1	0	3	0	0	1	0	1	2	2	3	0	1	0	1	1	1	1	1	1	1	0	0	1	0	0	3	1	3	0	0	1	0	0	5	1	2	1	4	1	0	1	1	0	2	0	3	2	0	3	0	1	3	2	0	2	0	0	1	1	0	0	0	3	0	1	0	2	2	5	2	1	0	0	3	2	4	0	1	2	0	2	1	0	0	0	3	0	4	4	0	0	0	0	3	1	9	2	6	6	0	4	0	7	6	6	2	1	4	3	5	0	0	3	0	0	2	4	3	0	4	1	2	1	2	1	1	3	0	6	0	0	0	0	2
RP1-27O5.3	0	0	0	0	0	0	0	0	1	0	0	0	1	0	0	2	0	1	0	2	0	1	0	0	0	3	0	0	0	0	1	1	0	0	1	0	0	0	0	2	0	0	0	0	1	0	2	0	0	0	0	0	0	1	0	0	0	0	1	4	2	0	0	0	0	0	1	0	0	4	0	0	0	3	2	0	0	2	2	1	0	1	0	1	3	0	0	0	0	0	0	0	2	0	2	1	0	0	1	0	0	1	0	0	0	1	1	0	0	0	0	1	1	2	2	0	1	0	2	1	2	0	0	1	1	1	1	0	0	0	0	4	0	1	3	4	2	4	0	2	4	1	0	3	0	1	2	3	0	0	4	0	7	2	1	0	0	0	0	1	0	1	1	0	0	0	0	0	0	1	0	0	0	2	0	0	2	0	0	0	0	0	0	0	0	0	0	3	0	0	1	0	0	1	1	0	0	1	0	0	0	0	1	0	3	1	1	2	3	0	0	0	0	4	2	1	0	2	1	1	0	4	2	1	0	0	0	1	1	0	0	2	2	0	0	2	0	0	3	2	2	4	4	2	1	0	2	2	2	1	7	3	3	4	3	0	1	0	0	2	0	3	4	1	3	1	1	1	1	2	4	0	2	0	5	0	2	1	1	0	0	2	0	0	2	1	2	1	4	2	1	1	1	7	4	0	0	0	2	0	0	1	1	1	0	0	2	2	2	1	0	3	0	0	0	1	2	3	3	4	0	0	0	0	2	2	2	1	4	0	0	0	0	2	0	6	0	2	2	0	0	2	1	0	1	0	0	2	1	0	1	1	0	3	0	1	2	0	1	0	3	0	1	1	3	0	0	3	0	1	1	2	0	0	1	1	4	3	0	0	1	2	1	2	1	0	0	1	3	0	1	0	1	1	0	4	0	1	0	0	3	1	0	0	0	3	1	0	1	1	0	3	0	0	4	0	0	0	0	0	0	0	0	2	2	1	0	1	1	1	1	1	1	0	0	0	0	1	1	0	1	1	0	0	1	1	1	3	1	1	0	3	3	0	4	2	3	1	7	3	1	0	1	1	2	1	0	0	1	0	0	0	1	0	0	0	0	0	0	0	0	3	0	0	0	0	0	0	0	0	0	1	1	0	3	0	0	2	0	0	0	0	1	0	0	1	0	0	0	0	0	0	0	0	0	0	0	2	1	1	1	2	0	0	0	0	1	0	0	1	0	1	1	0	0	3	3	2	2	6	2	1	4	1	2	0	0	0	2	0	1	0	1	1	0	1	0	1	4	0	1	3	1	2	0	0	2	0	1	1	1	0	1	2	0	1	1	0	0	1	0	1	0	0	0	2	0	0	0	0	0	0	0	0	0	0	0	0	2	1	0	0	7	0	2	2	3	0	5	1	4	0	2	5	0	0	0	1	3	1	2	1	2	4	0	2	0	1	0	0	1	1	0	1	1	2	0	1	2	3	1	0	0	0	0	0	1	0	0	2	0	1	5	3	2	2	0	0	5	2	0	1	2	0	2	0	3	2	0	1	1	0	1	0	1	0	0	2	0	1	1	1	0	0	1	1	3	1	0	0	0	2	2	2	0	2	0	0	0	0	1	1	1	2	1	2	0	0	0	1	1	0	2	1	1	1	0	3	1	0	0	1	0	0	0	0	0	0	0	0	0	0	0	0	0	1	0	0	1	1	1	1	0	0	0	0	0	0	1	0	0	0	0	0	2	0	0	0	0	1	1	1	1	0	0	0	0	0	0	0	0	0	1	0	0	0	0	0	1	0	0	0	1	0	0	0	0	0	0	1	0	0	0	0	1	0	1	2	0	1	1	0	0	2	0	0	0	0	2	0	0	0	0	0	0	1	0	0	1	0	0	1	1	2	4	0	1	0	0	1	1	2	0	0	2	1	2	1	0	1	0	3	1	1	0	0	0	0	2	0	2	1	2	1	0	1	0	1	2	0	1	0	1	1	0	0	1	2	0	0	0	1	0	1	1	0	1	0	1	0	0	0	2	1	0	2	3	0	2	0	0	2	1	3	3	1	0	3	2	1	1	0	0	7	0	0	0	0	0	0	4	0	0	2	2	1	1	2	3	1	3	1	1	0	0
ZBTB8OS	0	0	1	0	0	1	0	1	3	1	0	0	1	1	1	0	0	3	3	5	0	0	1	0	0	1	2	1	0	0	5	1	1	0	4	0	2	0	4	1	2	0	0	0	7	0	3	0	0	0	1	1	3	2	0	0	1	2	4	1	2	0	2	0	0	1	0	0	1	2	0	0	0	2	3	0	0	1	4	1	1	2	1	0	4	0	1	0	1	0	1	0	0	0	4	1	1	1	1	1	0	2	2	6	0	4	0	0	0	1	3	1	3	2	4	1	6	3	1	1	2	1	1	2	5	1	2	2	3	2	1	5	2	0	2	2	3	1	2	3	3	1	3	6	2	2	0	4	2	3	4	1	4	3	4	0	2	0	0	3	1	0	0	0	0	3	0	0	0	0	1	4	0	3	2	1	2	0	0	0	2	0	0	3	0	0	0	1	1	7	3	1	0	0	0	1	0	0	3	2	6	3	4	0	3	1	7	4	3	0	4	0	1	16	2	1	2	1	3	0	3	1	3	0	3	0	0	1	3	1	0	7	2	0	1	0	0	0	1	2	2	5	6	3	1	1	5	3	4	2	5	6	2	5	6	2	2	1	3	3	1	2	2	2	1	4	0	3	2	8	10	3	2	0	2	0	2	0	8	3	0	2	2	0	3	6	4	4	3	1	1	6	4	3	3	2	0	1	4	2	5	4	3	0	1	0	4	9	0	1	3	2	2	0	2	5	2	2	1	5	0	0	2	3	2	4	2	0	2	1	0	0	0	4	2	6	0	7	2	0	2	2	2	2	3	2	0	6	4	1	0	5	3	0	0	0	1	2	5	1	4	0	2	2	0	0	2	3	0	2	1	1	1	0	0	0	1	3	1	2	0	4	3	0	1	1	1	3	3	1	0	0	0	0	1	1	1	2	0	0	5	0	1	0	1	4	3	2	1	2	1	1	2	3	1	2	1	3	7	0	0	0	3	2	1	4	1	0	3	5	3	3	2	0	1	0	0	6	3	2	3	4	0	2	3	0	3	1	1	3	5	0	2	0	4	1	5	1	4	8	4	1	3	5	3	0	0	0	0	0	0	1	0	0	1	0	0	0	1	0	0	0	0	1	0	1	2	0	0	0	0	0	0	2	1	0	0	1	1	0	1	0	0	0	0	1	1	0	1	0	1	0	0	0	1	0	0	1	4	0	0	1	0	0	0	0	3	0	4	0	2	3	1	2	3	3	1	5	7	8	4	0	2	0	1	5	5	0	5	1	2	1	1	3	0	0	1	3	2	0	1	2	2	0	3	3	2	2	0	0	5	1	0	1	1	1	2	0	0	1	1	0	1	1	0	0	2	0	1	0	1	0	1	0	1	3	4	1	7	3	0	5	4	4	0	3	3	6	1	4	1	7	2	2	0	1	0	0	2	6	3	1	1	8	1	6	0	1	3	4	1	1	1	1	6	2	3	1	2	1	7	0	0	0	0	0	1	0	0	1	2	4	0	2	3	8	2	0	3	2	3	6	2	0	1	2	10	2	5	0	6	6	0	5	1	1	1	4	0	4	0	0	1	3	10	4	5	0	4	2	4	2	3	2	1	0	0	0	0	0	0	3	0	6	0	1	0	0	2	1	3	0	0	1	0	7	2	4	0	0	0	1	0	0	0	0	0	0	1	1	0	0	0	0	0	0	0	0	0	1	1	0	3	2	2	1	0	2	0	0	3	1	0	1	1	0	4	0	2	0	1	4	1	0	0	0	0	0	1	1	1	0	0	1	0	0	1	0	0	1	2	1	1	0	0	2	0	0	1	3	1	5	1	2	1	0	0	0	1	2	0	0	0	1	3	1	0	1	1	0	0	3	2	0	0	1	0	2	3	0	2	1	4	2	7	2	1	1	9	2	0	3	1	1	5	0	7	3	1	1	0	0	7	1	0	1	0	0	2	0	2	0	1	5	1	3	0	1	0	3	0	2	5	1	0	1	5	2	0	3	3	3	0	1	1	0	2	1	2	4	0	0	1	0	1	0	4	3	2	1	3	1	1	7	5	7	2	3	3	2	4	0	1	1	1	0	0	3	2	0	10	1	1	5	8	2	1	2	0	4	1	0	1	0	0
RBBP4	0	0	0	0	0	0	0	1	0	0	0	0	0	1	0	0	0	3	6	0	0	3	0	1	0	1	0	0	0	1	1	1	5	0	0	0	1	2	0	0	1	0	0	0	2	1	0	0	0	1	0	0	0	1	4	0	0	0	0	0	1	0	0	0	2	0	1	0	0	2	0	0	3	1	1	0	0	2	6	2	3	0	2	0	3	0	2	0	0	0	0	0	0	1	1	3	1	0	0	1	0	0	2	1	2	0	0	0	1	0	0	0	3	5	1	0	2	0	3	2	0	0	0	0	1	1	0	1	1	0	0	1	1	1	1	1	4	0	0	2	1	1	0	2	2	4	5	2	2	0	3	1	4	3	1	0	0	0	0	3	0	0	0	2	2	2	0	0	0	0	1	2	0	3	0	1	1	0	0	0	0	0	1	1	4	0	0	0	0	0	1	1	0	0	0	0	3	0	0	1	0	2	4	0	4	1	1	1	3	0	0	0	0	5	6	0	1	1	0	2	0	3	0	0	3	0	0	1	2	1	0	1	3	1	0	0	0	1	0	1	4	2	7	1	1	0	1	3	2	0	3	3	0	4	1	1	1	1	2	0	2	3	1	0	2	4	1	2	2	1	2	4	5	3	1	1	0	2	1	5	0	1	0	0	2	1	0	2	1	0	0	3	2	1	2	2	1	0	6	2	4	3	0	0	2	0	1	6	3	1	3	1	0	0	4	4	1	4	0	0	0	0	2	1	0	1	4	1	2	1	4	0	0	3	1	0	0	5	2	0	0	0	0	0	3	0	0	1	1	0	0	3	1	0	0	0	1	0	2	0	3	0	1	2	0	0	0	1	0	1	5	0	0	0	0	2	0	1	1	0	1	0	3	0	2	1	0	1	2	1	2	0	0	0	0	0	2	0	0	1	1	0	2	0	0	4	0	0	3	1	0	2	2	0	1	1	0	3	3	0	0	0	3	2	3	3	0	0	2	2	4	2	1	1	1	0	1	4	1	1	0	3	2	3	2	0	0	1	0	5	3	2	5	0	1	1	0	3	2	5	4	2	0	2	2	2	0	0	1	0	0	0	0	0	0	0	0	0	0	0	0	0	0	0	1	0	1	0	0	0	0	0	0	0	2	0	1	0	1	0	0	1	0	0	0	0	0	0	0	0	0	0	0	0	0	0	0	1	3	0	0	0	0	2	0	1	1	0	3	1	1	0	0	0	3	2	6	3	1	1	1	0	1	1	0	4	2	2	3	0	2	5	3	1	0	1	0	2	1	1	1	1	1	2	3	0	2	5	0	1	3	0	3	0	0	1	0	0	1	0	1	1	0	1	2	1	0	1	0	0	1	0	0	0	0	0	0	1	5	1	1	0	5	0	0	2	5	1	2	1	2	2	6	7	0	4	0	3	1	2	5	2	2	5	3	3	0	2	0	3	10	6	2	3	7	6	4	1	6	0	6	2	0	3	0	1	0	2	0	4	5	1	0	6	3	1	1	0	1	4	2	4	0	3	2	0	9	4	2	1	0	1	4	2	4	3	1	2	0	3	2	3	4	3	1	6	8	1	3	2	1	1	0	5	0	0	2	1	0	0	2	1	1	3	1	0	0	0	3	1	1	0	0	0	1	0	2	2	2	0	1	0	0	0	0	0	2	0	0	0	0	0	0	0	0	1	1	3	0	0	0	2	3	3	0	1	0	1	1	2	0	0	3	0	1	3	1	0	4	1	1	3	4	0	1	0	0	0	0	0	1	0	0	1	1	0	3	0	0	0	0	0	0	0	0	0	0	2	1	2	0	1	1	1	1	0	0	0	2	0	0	0	2	1	0	4	0	0	1	1	0	1	1	1	0	0	0	2	0	2	0	1	2	6	3	0	1	0	3	2	0	0	1	3	7	0	6	0	0	1	0	1	0	2	0	2	0	0	2	4	1	0	0	5	2	0	1	3	1	3	0	1	3	0	0	2	5	1	0	0	1	0	0	1	1	0	2	1	1	4	0	0	2	1	3	4	7	5	4	2	0	2	1	7	3	3	1	4	1	0	1	0	1	3	0	0	3	1	0	1	2	4	0	1	0	1	4	2	0	3	1	0	0	0	0
SYNC	1	0	0	0	0	0	0	0	2	1	1	1	1	2	0	1	0	0	4	1	0	1	0	1	0	0	0	0	2	1	2	2	0	0	0	0	2	1	1	0	0	1	0	0	1	0	2	0	0	0	0	0	0	6	3	0	0	1	0	0	3	1	3	0	1	3	4	0	0	4	2	1	2	0	1	0	0	5	4	3	2	6	0	0	2	0	3	0	0	0	2	0	0	1	0	4	0	0	0	3	1	0	4	4	1	6	1	4	1	1	4	7	4	3	2	11	0	3	3	1	2	0	1	2	2	3	2	1	0	2	4	6	11	7	1	2	2	2	1	10	7	1	9	8	0	4	2	8	4	6	6	0	9	6	4	0	1	2	0	0	0	0	2	0	3	2	0	3	0	1	1	1	1	3	4	0	1	1	2	0	4	0	2	4	2	4	0	4	2	2	4	1	1	0	0	2	1	1	0	3	2	1	4	6	5	1	5	3	4	0	8	0	0	9	8	1	2	1	5	2	0	5	2	1	3	3	1	1	4	0	1	2	2	4	5	1	4	1	10	5	9	5	7	3	3	1	5	6	4	5	8	7	0	12	6	1	3	3	5	5	2	0	1	4	4	4	5	3	0	3	5	0	1	4	5	3	0	3	2	5	1	5	2	2	2	2	6	11	2	9	1	3	8	5	10	8	9	5	0	6	10	5	7	3	8	0	2	1	5	3	4	1	1	1	5	2	1	2	2	0	0	2	4	3	4	5	1	6	0	6	2	0	1	2	1	2	3	11	0	0	7	2	2	1	8	0	1	0	3	0	0	2	0	1	0	0	0	2	3	1	3	1	1	5	3	0	0	3	0	3	0	3	0	4	0	3	1	1	1	1	0	2	1	0	4	1	2	0	3	2	4	1	0	0	0	4	1	2	0	1	0	1	5	0	0	4	1	3	2	1	3	0	0	0	2	3	1	2	3	0	0	1	0	1	0	4	2	2	4	1	5	6	7	6	1	1	0	13	11	5	3	0	0	6	5	1	2	4	4	6	3	0	3	2	9	6	3	2	9	13	4	2	6	4	5	3	0	1	0	1	2	0	0	0	2	1	0	0	0	1	0	1	1	0	0	0	0	0	0	0	0	0	0	2	0	0	0	2	0	3	0	7	1	1	0	1	0	0	0	0	1	1	0	0	3	0	3	12	3	2	2	3	0	0	3	1	5	6	5	1	3	1	3	5	7	4	15	5	4	8	11	3	5	0	0	6	2	1	4	4	13	5	2	4	1	1	3	5	5	1	1	7	2	0	3	3	2	7	6	0	4	1	2	2	0	1	2	1	0	0	0	0	1	2	1	6	0	1	2	0	1	0	1	0	1	4	1	1	13	1	0	2	6	5	0	9	6	6	5	9	3	10	6	7	1	7	3	1	5	4	7	5	8	0	1	6	1	6	2	7	12	7	0	2	4	2	10	3	1	0	4	1	1	2	2	1	0	1	0	5	3	6	5	4	1	2	2	2	3	5	1	0	2	3	1	0	9	11	8	1	4	1	2	2	5	5	4	6	2	7	0	3	5	2	3	7	5	2	7	3	0	0	1	4	2	0	2	0	0	0	4	3	0	7	4	5	0	0	2	3	5	1	5	0	2	0	3	5	2	0	0	0	2	0	1	0	0	0	0	0	0	0	0	0	0	1	0	4	1	3	0	0	4	0	5	0	0	3	1	1	0	2	2	1	3	0	4	0	4	2	1	1	0	0	0	0	2	1	0	1	0	1	0	0	0	0	0	0	1	2	0	2	0	0	1	1	0	0	2	1	1	2	2	2	1	1	0	5	0	4	1	2	0	2	3	5	4	6	2	2	1	1	2	1	0	0	5	3	0	1	0	4	6	1	12	1	1	0	13	3	0	2	4	9	6	1	4	6	1	2	0	1	4	4	0	5	0	2	5	2	5	1	5	9	9	3	0	9	1	4	1	1	2	1	0	1	5	3	1	2	0	5	1	1	3	1	2	1	3	0	0	1	0	1	8	5	8	7	11	7	2	6	2	16	5	5	4	8	5	1	5	1	0	5	0	1	2	3	0	0	10	4	4	1	6	1	14	4	0	3	4	4	1	0	0
SMIM12	0	0	0	0	0	0	0	1	2	0	0	0	1	0	1	0	0	2	0	2	0	0	0	0	0	0	0	0	0	0	2	0	1	0	0	2	0	0	0	0	1	0	0	0	0	2	1	0	0	0	0	1	0	4	0	0	0	0	0	0	1	0	0	0	0	0	1	0	0	2	0	0	0	0	0	1	0	2	1	0	2	2	1	0	2	0	2	0	0	0	1	0	0	1	0	2	2	0	0	2	0	1	2	1	0	0	0	0	0	2	0	1	0	1	0	2	1	2	0	0	0	1	0	4	0	1	1	0	2	1	2	0	1	0	1	1	0	1	1	2	1	0	1	1	0	2	1	2	3	1	0	2	4	3	3	1	0	0	0	0	0	0	0	0	1	0	0	0	0	0	0	1	1	0	3	0	1	0	0	0	0	1	0	0	0	0	0	1	0	0	0	2	0	1	1	0	3	0	0	0	1	1	1	0	1	0	3	1	1	2	0	0	0	3	5	2	1	2	1	1	2	2	0	1	1	0	0	2	1	1	0	3	0	2	1	1	1	0	4	3	3	0	3	1	4	1	3	0	1	1	1	1	1	1	2	0	0	3	0	1	0	0	1	0	1	1	1	1	1	1	4	3	0	1	1	0	0	2	1	2	0	0	0	0	1	3	1	1	0	0	0	1	1	0	1	0	1	1	1	0	0	2	1	0	2	0	3	3	3	0	1	7	1	0	2	3	0	2	0	1	0	1	2	1	0	1	1	1	0	0	0	0	0	0	1	4	0	2	1	0	2	1	1	0	3	0	1	1	2	0	0	0	0	1	1	0	0	1	2	0	4	0	4	4	0	1	2	1	0	0	1	1	0	1	0	2	0	0	0	0	1	1	0	1	0	0	1	3	0	1	3	2	0	0	1	1	4	0	0	2	2	0	2	0	3	1	0	3	2	0	2	0	1	0	0	3	1	4	4	0	2	1	0	2	2	3	0	0	1	2	1	1	0	1	2	0	0	4	1	1	0	1	0	2	0	0	1	2	0	4	1	0	0	0	3	2	1	0	1	4	3	1	0	1	2	0	1	0	1	0	0	0	1	0	0	1	0	0	0	0	0	1	0	0	0	1	2	0	3	1	2	0	0	0	0	0	0	2	0	0	0	1	0	0	0	0	0	1	0	0	1	0	0	0	0	0	0	1	4	0	2	1	0	0	0	0	1	2	0	2	1	0	3	2	0	0	4	2	2	1	0	1	0	0	0	1	1	2	2	0	3	1	1	1	0	1	0	2	0	0	1	2	0	0	1	0	2	3	1	0	3	1	1	0	1	0	1	0	0	2	0	0	0	1	0	1	0	0	0	0	1	0	0	0	0	1	1	1	2	0	0	2	3	5	0	0	1	1	2	0	2	1	2	2	1	1	1	3	3	2	2	0	2	2	3	2	1	0	1	2	2	4	2	3	2	4	3	2	2	1	6	0	1	0	2	0	0	1	0	1	2	1	0	0	0	2	0	3	0	4	0	1	0	0	0	1	4	2	4	0	0	0	0	2	2	0	6	2	0	7	1	2	1	4	3	5	5	0	2	2	2	1	1	1	0	0	0	0	0	0	0	1	0	1	2	2	0	1	0	0	1	0	2	1	1	1	0	3	2	0	0	0	0	2	1	0	0	0	0	0	0	0	0	0	0	0	0	0	0	1	0	2	2	0	1	0	0	0	0	0	0	0	2	0	2	2	0	0	2	1	1	2	2	0	0	0	0	3	1	0	0	0	0	1	0	1	1	1	0	0	0	1	0	0	1	2	1	0	1	0	0	2	0	1	0	0	0	1	1	2	0	0	0	1	3	4	1	2	2	0	1	0	1	0	1	0	4	0	1	1	0	0	0	0	6	1	0	1	2	1	0	0	1	3	2	0	2	2	0	0	0	0	0	0	1	1	3	0	0	2	2	0	0	2	1	1	0	2	1	1	1	0	0	1	0	0	1	1	0	1	0	2	0	0	1	0	0	2	0	0	0	0	0	1	1	2	3	1	2	1	2	2	2	1	3	2	2	0	3	1	0	0	0	0	0	0	2	1	1	0	5	1	0	1	3	0	1	3	0	3	0	0	1	0	0
YARS	1	0	0	1	0	0	0	0	0	0	0	0	1	0	0	0	0	0	0	0	0	0	0	0	0	0	0	1	0	0	2	2	1	0	0	0	0	0	0	2	0	0	1	0	0	0	1	0	0	0	1	0	1	2	1	0	0	0	0	0	2	0	0	0	0	3	1	0	0	2	0	0	0	0	2	0	0	1	0	0	5	2	2	0	4	0	1	0	2	2	0	0	0	1	0	0	1	0	1	2	3	1	0	0	0	0	0	0	0	0	0	0	3	0	2	2	2	0	0	0	1	0	0	1	0	0	1	0	0	1	1	5	1	3	1	4	0	1	0	1	5	1	6	1	0	1	2	5	1	2	4	0	4	1	1	1	1	0	0	1	0	0	2	0	1	4	2	1	0	0	0	1	0	3	1	0	1	0	0	0	1	1	0	0	0	3	0	3	0	1	0	0	0	0	1	0	1	0	0	1	3	1	3	0	1	0	2	0	2	0	4	0	1	3	4	0	2	0	3	1	0	5	3	0	0	0	0	0	2	0	1	4	1	2	1	0	0	0	4	2	0	0	4	4	2	0	4	2	0	0	7	3	5	2	0	1	1	2	0	3	1	0	2	1	2	1	0	1	0	0	1	0	0	0	2	0	0	0	3	1	0	1	1	0	0	1	2	0	4	2	2	4	3	4	1	0	0	2	3	2	5	5	2	0	2	0	5	4	2	0	4	0	4	1	2	1	1	0	4	1	0	0	3	0	2	6	2	0	0	0	0	0	2	5	1	8	0	0	1	0	2	2	2	3	0	1	1	6	2	3	0	2	0	0	1	0	1	0	2	0	1	3	0	1	0	0	3	0	0	0	0	0	0	1	0	3	1	1	0	2	2	2	4	1	1	0	0	6	1	1	3	2	1	0	0	1	1	1	1	0	2	0	0	0	3	0	0	1	1	1	0	1	0	2	0	0	0	1	5	0	0	0	0	2	0	1	0	0	4	1	1	1	0	1	0	1	0	4	2	1	2	3	0	1	0	1	0	4	2	2	2	5	1	1	1	1	3	0	12	6	0	1	3	2	2	0	0	0	1	1	0	1	0	0	0	0	0	0	0	1	0	0	0	0	0	0	0	1	0	0	0	0	0	1	0	0	0	3	0	0	1	1	0	2	1	0	0	0	0	3	0	1	0	0	1	0	0	2	1	1	1	1	0	0	0	1	1	0	4	0	2	1	4	2	1	3	1	6	2	3	8	0	1	0	2	1	0	0	0	0	5	2	0	1	0	0	0	1	0	0	1	1	3	0	1	1	1	1	2	0	2	0	1	3	1	0	0	0	0	1	0	2	0	3	0	3	1	1	1	2	0	0	0	0	0	3	1	0	2	1	0	1	7	0	4	1	1	1	0	1	1	0	0	4	0	1	1	2	1	5	2	1	1	2	0	0	0	1	0	0	2	4	0	0	5	3	1	0	0	2	4	2	0	1	2	1	0	1	0	1	0	0	1	1	1	2	1	3	2	4	0	4	1	4	0	1	5	2	2	1	1	1	0	1	0	1	4	1	0	4	1	0	2	0	1	1	0	0	1	0	2	1	1	0	1	0	0	1	0	0	0	0	1	1	3	0	0	0	1	0	0	0	1	1	0	2	1	4	0	1	0	0	0	0	2	0	0	1	0	1	0	0	0	0	0	1	0	0	0	0	0	0	1	0	0	0	1	1	0	0	0	0	0	0	0	0	0	0	0	1	0	0	2	0	0	0	0	0	0	0	0	0	0	0	0	0	0	0	1	0	0	0	1	0	0	0	0	0	2	2	0	1	0	0	2	3	0	2	3	1	0	0	0	0	0	1	2	0	2	0	0	1	2	0	0	0	1	1	0	0	0	1	1	1	3	0	0	0	0	1	0	0	1	1	1	0	3	1	2	0	0	0	6	0	0	1	2	2	0	2	2	2	2	2	1	1	0	1	0	3	0	1	1	1	2	1	3	0	0	0	0	2	0	1	2	0	3	1	2	0	0	0	0	2	0	0	8	1	1	1	0	0	1	2	6	2	2	1	2	0	0	1	0	2	0	0	2	1	0	0	2	1	0	0	4	1	1	0	3	1	0	0	1	0	0
S100PBP	0	0	0	2	0	0	0	1	0	0	0	0	0	2	0	0	0	0	0	1	0	0	0	0	0	0	0	0	0	0	0	1	0	0	0	0	0	0	0	0	1	0	0	0	0	0	0	0	0	0	2	0	0	0	0	1	0	0	0	0	0	0	0	1	0	0	0	0	0	4	0	1	0	0	0	0	0	0	3	0	1	0	0	0	2	0	1	0	0	0	0	0	0	1	5	0	0	0	0	0	0	0	0	1	0	0	1	0	0	0	0	2	2	0	3	0	3	0	1	0	0	1	0	2	1	0	0	2	2	0	1	4	1	1	3	0	0	3	0	3	0	0	2	1	0	1	0	3	2	0	1	0	4	3	0	1	0	0	0	0	2	0	0	2	0	2	0	0	1	0	0	0	0	0	1	0	0	0	0	0	1	0	0	0	0	0	0	0	0	0	0	0	0	0	3	1	0	1	0	0	2	1	1	0	2	0	0	0	0	1	0	0	0	1	0	0	2	1	2	0	1	0	0	0	0	1	0	0	1	0	0	0	1	0	0	0	1	0	0	3	1	2	0	2	2	0	0	1	1	0	3	2	1	0	1	2	0	2	1	1	0	0	1	0	3	2	0	2	0	4	1	0	3	0	2	1	0	0	0	4	0	2	0	1	1	1	4	1	3	0	0	3	1	3	1	0	0	0	3	0	0	1	0	0	0	0	4	3	1	0	0	1	1	0	1	0	0	1	0	1	0	1	0	0	1	1	0	0	3	0	0	0	0	3	1	0	2	0	1	0	2	1	2	2	1	1	1	1	1	0	1	0	0	0	0	0	0	0	5	0	0	2	0	0	0	1	1	0	0	0	0	0	1	0	1	1	1	4	0	0	0	2	2	0	0	0	1	1	0	0	1	1	1	0	1	1	0	2	1	0	0	0	0	0	1	2	1	0	0	0	0	2	0	0	1	1	1	0	0	0	1	0	0	1	0	0	0	3	0	1	2	0	0	0	0	0	0	3	2	0	4	0	1	1	0	1	0	1	0	0	1	0	1	1	3	1	3	0	1	7	1	3	0	1	2	2	0	0	1	1	1	0	0	0	0	0	0	0	0	0	0	0	0	0	0	0	0	0	1	0	0	0	0	0	1	0	0	0	1	0	0	0	2	0	0	0	0	0	0	0	0	0	0	0	0	0	0	0	2	0	1	0	0	0	0	1	0	1	1	1	0	0	0	0	1	1	1	2	3	4	0	2	1	1	0	1	1	0	2	1	1	7	1	0	0	0	1	1	0	1	1	1	0	2	1	1	1	0	1	0	1	0	0	0	0	2	0	0	0	0	0	0	0	0	0	1	1	0	0	0	1	0	1	0	0	0	0	0	5	4	0	0	3	0	0	0	3	2	2	1	0	0	1	3	0	1	1	0	3	2	2	1	2	2	0	3	0	2	0	0	0	0	0	2	2	1	0	0	3	0	3	3	0	2	0	1	3	0	0	0	1	0	2	1	1	2	0	0	1	2	0	3	2	0	0	0	4	5	2	0	1	0	1	1	1	1	0	2	0	1	0	2	0	2	0	1	2	0	2	2	1	0	1	0	0	0	0	0	0	0	0	0	1	2	1	1	0	0	2	0	0	0	0	0	0	1	0	2	0	0	0	0	0	0	0	1	0	0	0	0	0	0	0	0	0	0	0	0	0	0	1	0	2	0	0	0	0	0	0	0	1	0	0	0	0	0	1	0	1	0	0	3	0	0	1	0	0	0	0	0	0	1	0	0	0	0	1	0	0	0	0	0	1	0	0	0	0	0	1	0	0	0	0	1	0	1	0	0	0	0	2	0	0	2	1	0	1	0	0	1	0	0	1	0	0	0	2	0	0	0	0	1	0	1	4	0	0	0	3	1	1	0	1	0	3	0	1	1	1	1	1	0	2	0	1	1	1	0	1	0	1	0	0	2	2	0	0	0	2	0	0	1	0	0	0	1	1	1	0	1	2	2	0	0	0	1	1	0	0	0	0	0	1	1	0	0	2	2	1	4	0	2	0	1	2	2	0	2	1	1	0	0	0	0	0	0	1	0	1	0	4	0	2	2	0	2	1	2	0	1	1	0	0	0	1
FNDC5	0	0	0	2	1	1	0	0	9	0	0	1	1	1	1	0	0	3	8	4	0	2	1	3	2	0	0	15	0	1	5	7	9	0	4	0	2	5	2	2	0	1	0	1	6	0	4	2	0	2	0	0	2	10	1	8	3	0	9	0	2	0	8	0	2	2	5	2	1	10	0	2	3	10	5	3	2	7	25	1	8	7	10	1	29	0	20	7	0	0	0	0	3	4	13	9	3	2	1	6	10	2	10	3	5	8	2	6	14	0	9	6	13	9	6	5	10	6	9	2	9	2	0	11	11	1	0	3	0	5	4	23	5	5	5	7	15	26	5	5	27	10	18	19	4	10	10	11	4	6	8	9	7	22	7	3	3	2	0	3	2	4	3	3	15	6	3	5	4	4	1	2	3	3	4	1	1	0	2	0	0	0	1	0	1	0	0	3	2	1	2	1	0	0	6	2	0	2	1	1	23	13	23	2	17	40	3	28	28	0	10	7	19	33	21	20	10	9	17	0	9	25	18	2	14	2	7	3	1	1	0	19	2	2	7	1	0	0	24	34	7	23	35	21	17	5	15	18	2	6	31	8	3	8	39	2	3	3	16	6	11	2	33	13	14	26	9	10	8	27	46	7	14	6	23	9	5	14	3	17	3	7	0	0	7	21	8	3	4	8	1	12	7	9	30	13	3	27	2	11	13	6	13	5	4	2	5	24	11	18	20	3	6	2	18	10	7	6	3	9	1	3	7	1	3	13	27	11	2	7	5	2	16	8	11	5	5	19	4	3	6	13	5	1	15	2	9	10	9	7	4	4	6	5	3	1	8	11	13	10	14	5	15	16	9	1	3	6	1	6	5	7	7	8	1	7	2	17	1	4	10	7	3	2	14	0	3	3	8	3	9	21	3	0	4	6	18	0	1	4	9	7	3	0	2	10	1	1	10	4	2	3	2	3	17	4	2	5	3	1	0	3	1	2	2	3	2	15	15	15	6	6	9	8	3	1	2	25	14	14	3	12	6	3	1	2	19	14	16	18	6	1	6	4	3	9	4	9	11	20	10	7	6	14	11	1	0	0	1	3	1	0	0	2	0	0	1	0	0	7	0	0	2	3	5	4	7	0	3	1	1	1	1	3	1	0	0	3	1	0	0	9	2	0	0	1	0	0	0	3	1	0	0	2	2	5	4	8	4	6	5	3	0	3	6	11	3	7	7	3	3	6	9	1	25	10	9	14	4	9	11	6	14	9	16	32	12	1	24	8	4	13	4	12	1	1	10	5	7	3	3	11	9	5	4	4	15	13	7	0	11	6	3	0	3	3	3	1	0	0	0	8	9	1	1	3	5	1	4	3	2	0	0	1	1	4	3	5	8	1	0	3	19	10	1	1	9	8	11	5	3	7	9	16	1	8	6	7	4	9	6	2	2	1	5	4	3	12	7	3	3	2	2	7	7	3	3	5	9	16	6	3	8	3	0	3	0	4	3	2	6	10	5	3	11	13	3	2	2	3	3	4	2	3	2	9	32	2	28	1	9	17	7	6	2	3	8	21	5	1	6	16	6	8	18	2	19	1	13	7	5	5	5	7	8	1	1	1	2	0	11	11	3	20	14	20	0	3	21	2	10	0	5	8	7	2	4	14	3	0	0	0	2	0	0	2	0	0	2	0	1	1	0	0	0	1	3	2	0	1	1	1	7	3	1	0	2	0	4	2	7	2	4	3	9	3	3	5	2	17	3	5	0	0	1	2	1	2	0	1	2	0	0	1	1	0	4	0	1	5	4	0	1	1	3	1	2	4	18	17	5	5	1	24	5	0	6	6	5	9	11	5	2	4	13	9	16	12	13	2	1	1	14	3	0	8	9	16	1	7	1	5	48	24	15	1	7	3	44	18	4	8	9	7	25	3	9	9	2	11	5	9	2	1	1	8	0	6	18	5	4	2	9	13	5	11	3	16	6	11	4	2	17	2	8	9	43	28	4	13	0	20	0	6	5	3	8	3	21	11	0	0	5	0	10	12	38	18	16	8	4	5	9	21	11	36	6	2	11	11	11	0	0	26	1	0	8	11	7	1	9	5	21	12	5	14	15	29	10	16	11	2	15	3	3
RNF19B	0	0	2	0	0	0	0	0	0	0	0	0	1	2	0	0	1	0	0	1	0	1	1	0	0	0	0	0	0	0	0	0	0	0	0	0	0	0	0	2	0	0	0	0	1	0	1	0	0	0	3	1	0	0	0	0	2	1	0	0	0	0	0	1	1	0	1	0	0	0	0	0	1	2	0	0	0	3	3	0	0	1	0	0	2	0	1	0	2	0	0	0	0	0	1	0	0	0	1	0	0	0	0	0	1	1	0	0	1	0	2	0	0	0	0	0	0	0	0	1	0	0	0	1	1	0	0	0	0	0	0	1	2	0	3	0	0	1	1	2	3	1	0	4	0	2	0	1	0	2	3	1	1	1	0	0	0	1	0	0	0	0	0	0	0	0	2	0	0	0	0	0	0	0	0	0	0	0	0	0	0	0	1	0	0	1	0	0	0	2	0	0	0	0	1	0	0	0	0	0	0	2	1	0	0	0	3	2	1	1	0	0	0	4	0	0	0	0	1	1	1	1	0	0	0	0	0	0	0	0	0	1	0	0	0	0	0	0	1	0	1	0	0	2	1	0	0	1	1	0	1	5	6	0	2	0	0	0	0	0	1	0	1	0	2	3	0	1	1	0	2	1	0	0	0	0	0	0	1	0	1	1	0	1	0	2	2	1	2	1	0	1	0	3	2	0	2	0	1	2	1	2	4	0	2	0	0	4	0	0	1	1	0	0	1	0	1	1	1	2	0	0	0	1	1	1	3	0	0	0	0	0	0	1	0	1	1	2	1	0	0	0	0	0	1	1	0	1	2	1	0	1	1	0	1	0	0	0	2	0	0	1	0	0	0	0	0	0	0	0	1	0	0	1	1	1	1	1	0	0	0	2	0	0	2	0	0	0	2	1	3	2	0	0	0	1	0	0	1	1	0	0	0	0	0	0	0	0	0	0	2	1	0	1	1	0	1	0	1	0	0	0	1	0	2	1	0	0	1	2	0	0	1	0	0	2	2	6	0	1	1	0	0	1	0	0	0	0	0	1	0	1	0	0	2	1	2	2	4	5	0	1	0	0	3	0	0	0	0	1	0	1	0	0	0	0	0	1	0	0	0	0	0	1	0	0	0	0	0	0	0	0	0	1	0	0	0	1	0	0	0	2	0	0	0	0	0	0	0	0	1	0	0	3	0	1	1	0	1	2	0	0	0	0	0	0	0	2	1	0	0	0	0	0	1	1	1	1	2	4	1	0	0	1	0	3	0	0	1	1	1	1	1	0	2	1	1	2	0	1	0	0	0	0	0	0	0	2	0	0	1	1	0	1	0	1	0	0	0	1	0	0	0	0	1	0	0	1	0	1	0	0	0	0	0	0	3	0	0	2	0	1	4	1	1	0	0	0	0	0	1	1	1	3	0	2	0	1	0	2	0	0	0	2	0	1	0	3	0	0	1	1	0	0	3	1	1	0	0	1	1	1	0	1	0	0	0	1	0	1	0	1	0	0	2	2	0	0	0	0	1	1	0	0	0	0	3	2	1	0	0	2	0	1	3	0	0	2	0	0	0	1	0	0	0	2	3	1	0	0	0	0	0	2	0	0	1	0	0	0	1	0	1	0	0	0	0	1	4	0	0	0	2	0	1	0	0	0	0	0	0	0	0	0	0	0	0	0	0	1	0	0	0	0	0	0	0	0	0	0	0	0	1	0	1	1	0	0	0	1	0	0	0	0	0	0	2	1	1	2	1	2	0	0	0	0	1	0	0	0	0	0	0	0	1	0	0	0	0	0	0	0	3	0	0	0	0	0	1	0	1	1	0	0	1	0	1	0	0	0	0	0	0	1	1	0	0	0	0	0	0	0	0	0	0	1	1	0	1	1	0	0	0	2	5	0	2	0	2	4	0	0	1	0	0	0	2	0	0	0	0	0	0	0	0	1	0	1	0	1	1	0	0	0	2	0	0	1	1	1	0	0	1	1	1	0	1	1	0	0	0	2	0	0	2	0	0	0	1	1	0	0	0	0	1	0	2	2	1	1	1	2	0	1	3	2	0	3	1	0	1	1	0	0	0	0	1	0	0	0	1	1	2	0	1	0	0	2	0	2	0	0	1	0	1
AK2	6	0	2	1	1	1	3	1	7	5	0	2	4	2	5	0	0	6	8	1	1	2	0	0	0	1	0	8	0	0	4	3	1	0	3	1	2	1	3	1	0	3	0	1	3	0	5	1	0	0	0	1	4	3	5	1	3	2	3	1	0	1	13	3	5	1	3	0	2	4	2	0	0	0	0	1	0	4	7	3	3	2	2	3	3	0	1	2	0	0	0	0	0	4	2	7	4	0	3	2	1	1	3	1	1	4	1	6	2	2	5	3	0	6	5	2	5	6	2	2	1	0	1	4	3	6	0	0	2	3	2	4	10	5	0	3	4	5	1	8	4	2	9	3	4	3	2	12	2	4	3	1	8	5	6	0	1	1	0	3	1	1	0	1	3	1	1	0	2	0	0	1	0	5	4	1	1	0	1	1	2	0	0	2	3	1	2	0	1	1	0	1	1	4	2	3	1	3	2	0	5	5	6	1	5	2	5	9	4	0	1	2	3	8	5	1	0	6	12	2	2	7	5	1	3	1	7	0	8	1	1	4	0	1	10	1	0	0	5	5	2	5	15	3	6	8	3	7	2	4	5	3	1	4	9	1	5	0	0	9	9	0	2	1	4	6	5	4	0	1	10	8	3	4	5	5	1	4	5	1	1	3	2	1	5	11	4	5	0	4	4	4	6	7	2	5	0	6	9	10	8	4	5	2	2	0	2	6	11	4	2	1	2	1	3	6	4	11	1	3	0	2	4	3	0	1	9	5	2	1	2	0	5	3	4	3	0	3	1	0	4	4	2	2	10	1	4	6	5	3	2	2	2	2	0	0	2	4	9	2	10	1	5	6	4	2	4	3	1	3	1	5	2	2	0	5	0	0	1	1	5	4	2	0	3	0	4	3	2	1	4	4	2	0	1	4	7	4	1	3	6	4	5	0	1	6	3	3	2	2	1	3	2	3	4	2	4	4	2	2	2	3	6	3	8	7	0	4	8	2	3	5	3	6	2	4	0	7	13	7	4	5	4	5	2	1	7	7	9	3	6	0	4	1	7	1	6	2	6	18	8	5	2	7	9	0	0	0	1	1	0	0	3	0	0	0	0	1	0	1	0	0	0	1	2	2	1	0	1	2	0	0	3	0	0	3	0	4	1	0	1	3	0	1	1	0	1	1	2	0	0	1	0	0	5	1	3	8	6	0	2	4	0	0	2	4	3	2	4	1	3	0	8	2	0	3	11	15	5	11	6	4	7	7	4	4	4	9	11	3	4	2	1	3	0	2	4	4	5	0	1	5	5	4	4	1	6	5	6	1	12	2	3	2	5	0	0	1	0	0	0	1	6	1	2	1	2	2	5	0	1	0	0	0	2	1	4	1	8	1	1	1	5	1	0	7	9	5	4	7	1	8	10	10	1	6	1	2	4	9	3	7	4	1	1	4	4	7	4	4	12	8	1	7	8	4	13	6	9	9	6	1	1	1	2	1	4	0	2	2	5	5	2	6	4	4	6	2	1	8	6	2	7	3	2	2	13	12	8	1	5	7	2	3	10	4	8	9	2	12	5	2	7	7	13	15	12	3	4	5	3	1	7	3	0	0	3	0	0	0	4	2	3	9	3	5	4	0	2	4	3	1	2	3	3	1	3	9	3	0	0	0	0	0	2	0	0	1	0	0	1	0	0	0	0	0	2	1	1	2	2	0	2	1	0	1	0	5	1	1	4	0	2	0	2	5	4	3	4	5	0	5	3	3	1	0	3	1	2	1	2	3	0	2	0	0	3	0	1	0	0	2	1	2	3	1	2	0	5	3	2	5	3	7	1	1	0	2	1	3	3	5	0	2	6	1	6	2	2	4	3	2	2	2	0	1	5	1	0	3	1	2	5	7	13	1	7	0	7	4	0	4	3	5	3	1	1	6	2	2	0	2	3	0	1	7	2	2	3	0	4	3	1	5	3	5	0	5	3	3	4	1	1	2	5	12	10	3	3	3	0	7	1	1	4	0	3	3	3	3	0	0	0	3	2	1	11	8	9	3	1	1	0	7	8	7	6	3	8	2	6	1	1	6	0	0	6	7	1	0	6	1	4	7	3	2	10	4	3	4	3	0	8	0	2
ZNF362	1	0	0	1	0	0	0	0	6	0	0	0	1	1	0	0	0	2	2	0	0	1	0	1	0	0	0	4	2	0	0	1	6	0	1	0	1	0	0	2	1	1	0	0	1	0	0	0	0	0	0	0	4	2	0	0	0	0	0	3	1	0	1	0	0	0	1	0	0	2	0	0	1	2	1	0	0	1	2	1	0	0	1	1	1	0	2	0	0	0	0	1	0	1	2	2	0	0	0	0	1	0	3	1	0	2	0	0	1	1	1	0	4	2	1	0	5	0	1	2	1	0	1	5	3	1	3	0	1	0	1	1	4	1	3	2	0	6	2	1	8	0	4	1	0	1	0	2	3	1	1	3	3	3	4	1	0	0	0	0	0	0	0	0	0	0	0	1	0	0	0	3	0	2	1	0	0	0	1	0	1	0	1	0	0	0	0	0	0	1	0	1	0	0	1	2	0	0	2	0	2	4	3	0	4	2	2	2	1	0	0	1	1	4	1	0	1	4	7	1	2	2	7	0	0	1	0	0	3	0	0	3	1	1	2	2	2	0	4	3	2	3	3	2	6	1	4	5	1	7	1	5	3	1	0	0	2	2	1	2	2	1	3	3	3	0	1	0	0	1	3	0	0	1	2	3	0	2	1	0	0	2	0	1	3	3	0	1	4	3	3	3	3	0	1	3	2	0	0	3	1	0	1	0	0	0	2	3	2	0	1	0	0	0	6	0	3	1	1	0	0	0	4	1	1	2	1	4	0	3	2	0	0	0	1	5	4	4	0	1	5	2	2	1	2	0	1	0	1	0	2	1	0	1	1	0	0	0	5	1	4	1	5	2	1	0	1	0	1	1	1	2	2	1	0	0	0	1	0	0	0	0	0	1	0	0	0	1	0	0	1	0	1	0	0	2	0	2	0	0	2	1	1	0	0	0	0	1	1	0	1	1	2	3	3	1	1	1	2	0	0	0	0	2	0	0	0	2	2	1	1	3	4	2	1	1	0	1	2	3	4	1	0	2	0	1	0	1	4	1	1	3	0	0	3	1	3	1	2	2	3	3	2	1	0	0	0	1	0	0	0	0	0	0	0	0	0	0	0	1	2	0	0	0	1	0	0	0	0	0	0	0	0	0	1	0	0	1	0	0	0	2	0	0	0	0	0	0	0	0	0	1	0	0	1	1	1	1	1	2	0	2	0	2	0	0	3	0	2	1	2	0	4	1	2	0	2	1	0	6	4	2	2	0	1	3	3	0	1	4	4	9	0	7	1	1	1	2	0	0	1	3	0	1	0	0	0	1	1	0	1	0	2	2	1	0	0	2	0	0	1	1	0	1	1	0	0	1	0	0	0	0	0	0	2	1	0	1	4	2	0	1	5	1	0	2	3	1	0	3	1	1	3	5	1	4	2	0	0	2	2	1	1	0	2	1	1	2	2	0	2	2	0	2	3	0	4	2	0	0	2	1	1	0	0	0	1	0	0	4	3	2	1	1	3	3	4	2	2	3	0	3	3	1	2	0	5	2	2	0	4	0	1	0	1	2	3	4	0	4	0	4	1	1	0	2	2	2	4	0	2	0	0	1	0	0	1	0	0	0	2	2	0	0	2	1	0	0	0	0	1	0	3	0	0	0	0	3	3	0	0	0	0	0	0	0	0	0	0	0	1	2	0	0	0	0	2	1	0	0	2	0	4	2	0	0	0	0	0	1	3	0	0	0	4	0	0	0	1	1	1	0	0	0	0	0	0	1	0	1	2	0	0	0	0	1	1	0	0	2	0	0	0	0	1	1	0	1	2	1	0	2	0	3	0	2	0	4	2	4	1	0	0	2	3	1	1	0	5	0	0	0	3	0	0	0	1	3	1	1	0	3	3	1	4	0	0	0	2	0	0	0	2	5	1	0	2	1	1	1	1	1	1	1	0	2	0	1	1	0	3	0	1	2	1	1	0	4	0	2	1	1	0	0	2	3	8	3	0	3	0	2	0	2	3	0	3	0	0	0	0	0	0	1	7	0	2	2	4	3	0	0	0	3	4	3	0	1	1	0	2	0	0	4	0	0	2	0	2	0	6	2	1	2	2	1	4	3	2	2	0	0	0	0	0
PHC2	0	0	0	0	0	0	0	0	2	0	0	0	0	0	0	1	0	1	1	4	1	0	0	1	0	0	0	3	1	0	1	0	2	0	1	0	0	0	0	0	1	1	0	0	2	0	0	0	0	0	1	0	0	0	0	0	0	0	0	0	0	1	0	0	0	0	1	0	0	1	0	0	0	2	0	0	0	1	1	0	0	0	0	0	3	0	1	0	0	0	0	0	0	0	2	0	1	0	1	2	2	0	0	1	1	2	1	1	1	1	0	0	2	2	0	2	2	1	1	0	0	0	0	1	0	1	1	0	0	1	0	0	1	0	0	2	1	0	0	1	1	2	1	1	0	1	0	1	2	0	2	0	1	3	3	0	0	0	0	1	0	1	0	0	2	1	0	0	1	0	0	1	0	2	0	0	2	0	1	0	0	0	2	1	0	1	0	0	1	1	0	0	0	0	0	0	2	0	0	0	3	0	3	1	1	0	0	2	1	0	0	3	0	2	1	3	1	0	6	0	0	0	0	0	2	0	0	0	0	0	0	0	1	2	1	0	0	0	1	0	1	1	1	1	1	0	1	1	1	1	1	1	0	3	6	0	0	1	0	1	0	0	1	0	1	0	0	1	0	2	3	1	1	1	2	0	2	1	0	2	0	0	0	2	3	1	1	1	0	1	0	0	3	0	4	0	1	1	0	0	0	0	0	1	0	0	0	4	3	0	0	0	0	0	0	2	0	0	0	0	1	0	0	0	0	2	1	2	1	1	0	0	0	2	1	0	0	3	1	0	1	0	0	0	1	0	0	1	2	0	0	0	0	0	0	0	0	1	2	0	2	0	0	0	0	0	2	0	0	0	1	1	0	0	0	0	0	3	0	0	0	1	0	0	1	0	1	3	0	1	1	0	0	0	2	0	1	0	0	0	2	0	1	0	0	0	0	2	0	0	0	0	1	0	0	0	0	1	1	2	0	1	0	1	0	2	0	0	1	2	0	2	0	3	0	0	0	0	0	2	1	1	0	0	0	1	0	2	0	1	2	0	0	0	1	0	1	0	1	6	4	0	0	2	1	0	0	1	0	0	0	0	0	0	0	0	0	0	0	0	0	0	0	0	1	1	0	0	1	1	0	0	0	1	0	0	0	0	0	2	0	0	0	0	0	0	0	0	0	0	1	0	0	0	0	0	0	2	1	0	0	0	0	0	1	0	0	0	4	0	2	0	0	1	0	0	3	1	1	0	4	0	1	0	0	2	3	0	1	3	1	0	0	1	1	0	0	0	0	0	1	0	0	0	0	0	0	1	0	0	1	1	1	0	0	0	0	0	0	0	0	0	1	1	0	0	1	0	0	1	1	0	1	0	1	0	0	0	2	0	0	2	5	3	1	0	1	0	0	4	2	0	0	2	1	1	1	0	0	2	2	1	2	1	0	2	0	1	1	1	0	0	1	2	2	3	0	2	1	0	0	0	0	0	1	1	0	1	0	0	0	0	1	1	0	1	2	0	0	0	0	1	1	1	1	1	1	3	0	0	0	0	0	1	1	0	1	2	1	2	0	0	0	0	2	0	0	0	3	3	0	1	0	0	1	0	0	0	0	1	0	1	0	3	0	0	0	0	1	0	1	0	1	0	1	2	0	3	0	0	0	0	0	0	0	2	0	0	0	0	0	0	0	1	0	0	0	0	1	0	0	1	1	0	2	0	0	2	0	0	0	0	0	0	1	0	0	0	0	3	1	0	0	0	0	0	0	0	0	0	0	2	0	0	0	0	0	0	0	0	0	0	0	0	0	0	0	0	4	0	0	1	1	1	0	0	0	3	0	2	0	0	0	0	1	1	1	1	0	0	0	0	1	0	0	3	0	1	2	0	0	1	2	1	4	0	0	0	1	0	0	1	1	0	2	0	1	1	0	1	0	0	3	0	0	0	0	1	0	0	0	0	0	0	4	1	0	2	1	1	1	0	0	0	0	1	2	2	0	0	0	0	0	0	0	0	0	0	0	0	0	0	1	1	1	3	1	0	4	0	0	0	0	0	4	5	0	0	1	1	2	1	0	3	0	0	0	0	0	0	1	0	0	0	0	0	0	0	0	0	0	0	0	0	0
CSMD2	0	0	0	0	0	0	0	0	0	0	1	0	0	0	0	1	0	0	0	0	0	0	2	0	0	0	0	0	0	0	0	4	0	0	0	0	0	0	0	1	0	0	0	0	1	2	0	1	0	0	0	1	0	0	0	0	0	0	0	0	0	0	0	0	0	0	0	0	0	0	0	2	0	0	1	0	0	1	1	0	1	0	0	0	2	0	2	0	0	0	0	0	0	0	3	0	0	0	0	0	1	0	0	3	0	0	1	1	0	2	1	0	5	0	1	0	2	0	0	0	1	0	0	1	3	2	0	0	0	0	0	4	1	1	0	1	1	0	0	0	1	0	2	0	0	2	0	2	0	0	1	0	3	2	0	0	0	0	0	2	0	0	1	0	0	2	2	1	1	0	0	2	0	0	0	0	1	1	0	0	0	0	1	0	0	1	0	0	1	1	0	1	0	0	0	0	0	0	0	0	2	3	2	1	0	0	1	0	0	0	0	0	0	1	2	0	0	1	1	0	0	0	0	1	0	0	0	0	0	0	0	7	0	0	1	1	1	0	2	0	0	0	4	0	2	0	0	0	1	0	3	4	2	0	2	0	0	1	4	1	0	0	0	0	3	2	0	1	1	1	2	0	0	0	5	0	1	0	2	0	1	0	0	0	0	1	1	0	2	3	2	5	0	2	0	0	0	0	2	0	0	7	0	0	0	0	0	7	0	0	1	0	0	0	0	0	0	0	0	0	0	0	0	2	0	0	3	3	2	2	1	0	0	3	0	5	0	3	1	0	0	0	0	2	0	2	0	4	4	0	0	1	1	0	1	0	0	0	8	0	0	1	0	1	0	0	0	1	0	1	1	1	1	1	0	1	2	0	0	0	0	0	1	0	0	1	2	3	0	0	0	1	0	0	0	0	0	0	0	0	1	0	0	0	1	2	0	0	0	0	1	4	0	0	2	2	0	2	0	0	0	0	0	1	1	2	0	0	1	1	0	0	0	0	1	0	0	1	1	0	2	4	0	0	0	0	2	2	1	0	0	1	0	0	1	0	5	0	10	7	0	1	2	0	0	1	0	1	0	0	1	0	0	0	0	0	0	0	0	0	0	1	0	0	0	0	0	0	0	0	0	0	0	0	0	0	0	1	0	1	1	0	0	0	0	0	0	1	1	0	0	1	0	0	0	0	0	1	0	0	0	0	0	1	0	1	0	0	0	0	0	0	0	0	0	3	1	1	3	6	1	2	0	0	0	0	2	0	1	0	2	1	0	2	0	1	0	0	1	0	0	0	0	0	0	1	2	0	2	0	2	0	0	0	0	0	0	0	0	1	0	0	0	0	0	0	2	0	0	0	0	0	3	1	0	2	0	1	1	2	0	0	2	0	1	0	2	1	0	1	0	4	5	0	0	1	0	1	0	0	1	1	0	1	0	2	0	4	0	0	1	0	0	0	1	2	1	1	0	0	1	0	0	0	1	0	0	0	0	1	2	2	1	1	3	0	1	0	2	0	0	1	1	0	0	3	4	0	0	0	0	1	0	0	0	0	1	0	0	1	2	1	0	2	0	1	5	0	2	2	0	0	0	2	1	0	0	0	0	1	0	0	0	0	0	0	0	0	0	0	0	0	1	0	0	3	1	2	0	0	0	0	0	0	0	0	0	0	0	0	0	0	0	0	0	0	0	0	0	0	0	0	0	0	0	0	0	0	0	0	0	0	0	0	2	0	0	0	0	0	0	2	0	0	0	0	3	0	0	0	0	0	0	0	0	0	1	0	0	1	0	0	0	0	0	0	1	0	0	0	0	0	1	1	0	0	1	0	0	0	0	0	0	0	0	0	1	0	1	0	0	0	0	0	0	0	0	0	0	0	0	0	0	0	5	0	0	0	1	0	0	0	0	2	0	0	6	0	0	0	0	0	4	0	1	0	0	0	0	1	0	0	0	1	0	0	0	1	0	0	0	2	2	0	1	0	0	0	0	0	2	1	0	0	0	0	0	0	0	0	1	0	0	1	0	1	0	0	1	0	0	0	1	0	1	0	1	3	1	2	1	0	0	0	0	0	0	0	0	0	3	2	0	0	3	0	0	3	0	0	0	0	0	0	0
ZMYM1	0	0	0	0	0	0	0	0	0	0	1	0	1	0	0	0	0	0	0	0	0	0	0	0	0	0	0	0	0	0	0	0	0	0	0	0	1	0	0	2	0	0	0	0	0	0	0	0	0	0	1	0	1	0	0	0	0	1	1	0	0	0	0	0	0	0	4	0	0	0	0	0	0	0	2	0	1	1	1	0	0	0	0	0	2	0	1	0	0	0	0	0	0	0	1	1	0	0	1	1	0	0	0	0	0	1	0	0	0	0	1	1	0	0	1	0	1	0	3	0	0	0	1	0	0	1	1	1	0	0	0	1	0	1	1	0	0	0	0	1	2	0	2	1	0	0	1	1	0	0	0	0	1	2	0	0	0	1	0	0	0	1	0	0	0	1	0	1	2	0	0	0	0	0	1	0	0	0	0	0	0	0	0	0	0	0	1	0	0	0	2	0	0	0	0	0	0	0	0	0	0	2	3	0	1	0	1	1	1	0	0	1	0	5	1	1	1	0	1	1	1	4	1	1	0	0	0	0	2	0	0	1	0	0	0	1	0	0	0	2	0	1	2	1	0	0	1	3	0	0	3	1	2	1	0	0	1	1	1	2	0	1	0	0	2	0	1	0	0	1	1	0	0	0	1	1	0	0	0	0	0	0	1	1	0	0	0	0	2	0	1	1	0	0	1	0	2	0	1	0	1	0	0	0	0	0	1	5	0	1	0	1	0	0	0	0	0	0	1	0	0	0	0	0	0	4	2	0	0	0	0	0	1	2	0	1	0	0	0	0	0	1	4	1	1	3	1	1	0	1	0	0	0	0	0	0	0	0	0	0	0	0	0	2	0	0	1	0	0	0	0	0	0	0	0	0	0	2	0	0	0	0	1	0	1	0	0	1	0	0	1	1	0	0	0	1	0	0	1	0	3	0	0	0	0	0	0	0	0	0	0	0	0	0	0	2	0	2	3	1	0	0	0	2	0	1	1	0	2	0	0	1	1	0	0	0	0	3	0	0	2	2	1	0	2	0	0	2	0	0	0	0	0	1	0	0	0	0	4	3	0	0	3	1	0	1	0	0	0	0	0	0	0	0	1	0	0	0	0	0	0	0	0	0	0	0	0	0	0	0	0	0	0	0	0	0	0	0	0	0	0	0	0	0	0	0	0	2	1	1	0	0	0	0	2	0	1	1	0	0	0	0	0	0	0	0	1	2	0	0	0	1	1	0	0	1	0	1	4	3	0	1	0	0	0	0	1	0	0	0	2	1	0	0	2	0	0	0	0	0	1	2	0	0	1	1	0	1	0	0	2	0	0	1	0	0	0	0	0	0	0	0	0	0	0	0	0	0	0	0	0	0	0	0	0	0	1	0	1	1	0	2	2	1	0	1	0	0	0	2	2	0	2	2	1	0	0	1	0	3	2	1	1	1	0	1	1	1	0	2	1	0	0	0	1	0	1	0	0	0	1	0	1	0	0	0	1	0	0	1	0	2	0	0	1	0	0	0	1	2	0	1	2	0	1	1	3	1	0	0	0	0	0	1	0	0	1	0	0	0	2	2	1	0	0	2	4	0	2	1	1	0	0	0	2	0	0	0	0	0	0	1	0	0	0	1	0	0	1	0	0	0	1	0	0	1	0	0	0	0	0	0	0	0	0	0	0	0	0	0	0	0	0	0	0	0	0	0	0	0	0	0	0	0	1	0	0	0	0	0	1	1	0	0	0	0	0	0	0	0	0	0	0	0	0	0	0	0	1	0	0	0	0	0	0	1	0	0	1	1	0	0	0	0	0	0	0	0	1	0	0	0	0	1	0	1	0	1	1	0	0	0	0	1	0	0	0	0	0	0	0	0	0	0	0	0	0	1	0	2	0	0	1	1	2	0	0	0	2	0	0	1	0	0	2	0	2	0	0	1	1	1	0	0	0	0	1	0	0	0	0	0	1	1	1	0	0	0	1	0	0	1	0	0	0	0	0	1	0	2	0	1	0	0	0	0	1	0	0	0	0	0	0	1	0	1	2	1	0	1	0	1	0	1	0	0	1	0	3	2	0	0	0	0	1	0	0	0	0	0	4	0	0	1	2	0	0	1	0	1	0	0	0	0	0
SFPQ	1	0	0	0	1	0	0	3	2	5	0	0	2	1	0	0	0	1	9	2	0	2	1	1	1	2	1	5	0	1	1	5	2	1	3	1	0	1	3	1	1	2	1	1	1	0	4	0	0	3	0	2	4	3	2	1	1	1	0	0	0	1	2	2	0	2	2	0	1	12	1	1	2	1	0	0	2	9	12	8	2	3	0	3	11	0	3	0	1	0	0	1	0	5	2	10	3	0	0	1	2	2	4	0	0	4	1	1	4	1	4	8	6	6	1	6	5	0	3	3	5	3	0	6	7	3	3	2	4	1	7	6	6	4	2	3	3	5	4	6	3	8	5	15	1	11	1	6	5	2	6	2	10	15	0	0	2	0	0	5	0	1	2	3	1	3	3	1	3	2	0	4	0	4	2	0	0	1	2	2	2	2	5	4	2	0	0	1	0	3	1	3	0	0	1	3	0	1	0	4	11	8	15	4	3	1	5	9	6	1	3	0	0	10	7	1	5	2	5	4	2	6	8	6	1	2	6	0	5	2	0	3	0	5	9	6	4	1	4	9	4	4	5	11	10	5	5	4	4	6	2	7	3	11	12	8	13	5	5	2	3	1	10	4	4	13	6	9	1	5	8	1	1	7	3	3	4	7	3	6	1	4	6	2	11	11	6	2	3	8	1	3	1	2	8	5	1	4	2	2	8	6	6	2	3	2	2	12	11	5	5	4	3	0	7	1	6	7	2	5	1	2	3	1	6	4	6	5	1	3	6	0	1	3	2	2	4	11	1	0	8	2	0	6	10	1	1	6	4	3	0	6	5	1	1	3	0	3	5	7	6	4	4	7	2	1	5	0	0	3	8	3	0	4	3	5	0	6	1	0	3	3	2	0	6	0	7	0	8	3	4	3	3	2	4	9	5	3	1	3	1	5	5	0	0	3	2	4	1	0	1	3	0	5	3	4	1	0	2	0	1	1	4	4	3	1	1	3	3	7	2	2	4	3	1	2	3	5	4	4	1	1	7	4	4	5	10	13	10	10	2	2	5	3	4	8	4	3	10	13	9	4	9	5	8	3	0	0	0	1	2	0	1	1	3	0	0	0	0	2	2	1	1	0	4	0	6	0	2	2	7	0	0	0	2	0	0	3	1	1	0	11	2	0	1	1	0	2	1	1	2	2	3	0	5	0	6	8	8	1	3	5	1	4	4	2	5	7	4	0	1	3	7	9	5	1	16	6	5	4	5	4	10	0	0	14	10	1	5	4	4	1	4	4	2	2	1	4	3	2	1	2	1	1	3	2	8	3	5	0	7	1	2	2	0	0	0	1	0	0	0	4	1	2	0	1	1	1	0	0	3	2	0	1	0	1	0	2	14	2	0	9	11	5	0	7	8	5	13	5	5	6	8	8	7	10	6	1	6	12	7	7	5	2	9	6	3	8	9	9	14	8	2	2	5	4	7	3	3	5	8	4	6	4	3	2	2	4	0	8	6	5	5	3	5	6	7	1	2	6	10	6	1	1	2	3	20	9	8	2	6	3	0	4	3	1	11	7	1	6	3	1	5	3	8	9	17	8	4	3	8	8	3	3	3	0	6	2	1	0	0	4	7	5	8	8	4	1	9	3	3	0	6	5	1	0	6	8	2	0	0	0	0	0	1	0	0	0	0	0	0	0	1	1	0	1	3	6	0	2	0	3	6	0	0	2	1	2	2	0	2	0	0	0	2	1	2	1	0	2	1	6	1	0	2	0	0	1	0	0	4	0	2	2	0	0	1	1	1	1	1	2	2	1	1	4	4	0	12	3	1	1	0	5	1	3	3	4	0	7	3	4	2	3	8	6	10	3	8	1	3	1	2	1	3	1	5	0	3	2	4	6	6	9	3	1	11	2	13	10	3	3	5	5	6	0	4	10	1	6	2	3	6	4	1	6	9	3	5	12	5	3	14	10	4	4	1	19	7	8	2	2	3	4	3	1	11	6	1	2	0	14	1	1	4	5	2	1	5	13	0	0	0	3	8	10	14	14	9	13	6	6	1	9	15	7	5	4	9	8	7	4	0	6	3	1	2	5	6	2	7	3	6	3	2	6	6	12	7	11	3	3	3	1	5
ZMYM4	1	0	0	0	0	1	0	0	0	0	0	0	0	1	0	0	0	0	2	0	0	0	0	0	0	0	0	0	1	0	0	1	2	0	0	0	1	1	0	1	0	0	0	0	0	1	3	0	0	0	0	0	1	1	2	0	0	1	2	0	0	0	1	0	0	0	2	0	0	1	0	0	1	1	0	1	0	1	3	1	2	5	1	0	2	0	0	0	0	0	0	0	1	0	1	1	1	1	0	1	1	0	1	1	1	1	0	1	1	0	2	5	1	1	2	1	1	1	2	0	1	0	0	1	2	0	1	0	0	1	2	2	1	1	0	2	0	2	1	0	2	0	2	1	1	2	0	2	2	1	0	1	3	0	0	0	1	0	0	0	0	2	1	1	2	1	1	0	0	0	2	1	1	1	3	0	0	0	0	0	1	2	1	0	0	0	0	0	0	0	0	0	0	0	0	1	1	0	2	0	1	1	1	1	1	0	2	4	2	0	2	0	0	3	3	0	3	0	0	0	0	1	2	2	1	0	1	0	3	1	1	0	2	0	1	2	1	1	1	1	2	0	3	0	2	0	1	4	1	2	2	2	2	3	4	4	4	0	0	2	3	0	0	1	2	0	0	2	1	1	1	0	0	3	0	1	0	1	3	1	0	1	1	0	3	1	0	3	1	0	2	2	1	3	0	2	2	3	0	2	1	3	2	0	1	0	1	0	5	0	2	2	2	0	2	0	0	0	2	0	0	2	2	1	1	0	2	2	1	2	0	0	2	4	0	0	0	2	0	0	0	0	0	0	1	0	2	1	1	1	0	2	1	1	0	0	0	0	0	0	3	0	4	5	1	0	1	0	0	1	2	1	0	0	2	1	0	1	0	0	2	1	0	0	1	0	0	0	0	0	3	0	0	0	0	0	0	0	0	2	1	0	1	0	0	0	1	0	0	0	0	0	0	1	1	1	0	0	2	0	0	0	1	1	2	0	0	0	0	1	1	1	0	0	0	0	0	0	0	2	0	1	1	0	1	2	5	0	2	1	1	0	2	0	0	1	0	1	4	2	1	1	0	1	1	1	0	0	1	0	0	0	0	0	0	0	0	0	0	0	0	0	0	0	0	0	0	0	0	0	0	0	0	0	0	0	0	0	0	0	0	1	0	1	1	0	0	0	0	0	0	0	0	0	0	0	0	0	2	1	0	0	0	0	2	0	0	1	0	1	0	0	2	1	0	1	4	2	1	2	7	0	3	0	1	0	0	1	0	1	4	0	1	1	0	2	0	1	3	1	0	1	3	0	2	0	0	3	1	1	1	1	1	0	0	0	0	0	1	0	0	0	2	0	0	0	0	0	0	0	1	0	0	0	1	1	2	0	4	0	0	0	2	2	0	1	1	2	2	2	2	0	3	1	0	2	2	2	1	3	0	2	1	1	0	2	0	2	0	0	7	6	1	4	1	1	0	1	0	2	5	1	1	0	0	0	1	0	0	0	0	0	1	0	1	4	2	1	2	3	2	1	1	1	0	0	1	2	4	1	1	0	1	1	1	1	1	0	0	2	1	2	0	1	2	0	1	1	3	0	0	1	0	0	2	0	0	0	0	0	0	2	1	1	1	0	1	0	0	1	0	0	1	1	0	0	2	3	1	0	0	0	0	0	0	0	0	0	0	0	0	0	0	1	0	0	0	1	0	1	0	0	0	0	0	0	0	3	0	0	0	1	1	0	0	0	1	0	0	2	0	1	0	0	0	0	1	0	1	0	1	0	1	1	0	0	0	1	0	0	0	0	0	0	0	0	1	0	0	0	0	1	0	0	0	1	0	1	0	4	0	1	0	1	1	0	2	0	2	0	0	0	0	0	0	0	1	0	0	1	0	0	3	3	1	0	3	0	2	1	0	0	2	0	2	0	3	3	0	1	1	1	2	0	0	2	0	1	0	2	0	2	7	2	2	2	0	1	1	1	1	0	2	0	1	2	1	4	1	2	0	1	0	1	0	0	0	0	1	1	0	0	0	0	1	1	1	5	2	2	2	3	1	6	1	5	0	3	1	0	2	1	0	2	1	0	0	0	0	0	4	1	0	3	0	4	2	2	1	1	3	0	0	0	0
KIAA0319L	0	2	1	0	0	0	0	0	1	0	0	1	5	0	0	5	0	1	2	0	0	1	0	0	2	0	1	4	0	1	2	5	5	1	6	3	0	4	1	2	0	4	0	0	1	0	1	0	0	0	0	1	0	6	1	2	1	1	0	0	3	0	2	1	1	1	5	0	1	5	1	0	1	0	3	0	0	1	5	0	1	3	0	0	3	0	7	2	1	0	0	0	0	0	3	3	3	1	2	1	4	4	4	0	6	5	1	1	0	0	2	2	2	2	4	2	2	0	1	4	5	2	0	4	3	2	5	1	2	0	0	5	6	5	1	4	4	10	5	6	10	3	7	8	0	4	4	7	6	1	7	2	8	6	2	1	3	0	1	2	0	0	0	0	5	3	3	0	2	3	0	3	1	1	1	2	1	0	1	0	1	0	2	1	0	3	4	2	3	4	1	0	0	1	2	1	0	0	1	0	3	2	6	2	7	2	5	2	2	1	5	3	0	4	5	2	5	6	5	0	1	10	4	0	0	1	1	1	2	2	0	14	2	2	10	0	0	2	5	7	6	2	8	6	5	4	3	2	5	3	7	8	1	4	8	0	2	2	3	4	2	4	3	1	4	8	1	4	2	6	9	3	1	6	8	5	3	4	3	6	0	1	2	0	3	2	4	3	2	1	0	11	8	2	7	4	3	3	5	0	5	4	3	1	1	0	4	8	14	3	4	4	2	1	6	3	1	2	3	4	1	1	5	2	8	1	4	6	4	5	3	2	7	7	4	2	0	2	2	1	4	5	3	1	9	1	1	4	6	0	0	0	1	2	2	2	1	3	5	0	6	2	4	8	0	0	3	0	2	2	5	3	3	2	1	3	2	5	0	1	2	1	1	0	4	1	4	1	5	3	2	2	2	0	2	6	4	0	0	2	0	3	1	1	0	8	2	3	1	1	1	0	1	0	4	4	1	3	4	0	2	3	0	1	3	1	1	4	4	5	3	4	1	3	2	1	0	5	1	1	3	6	4	2	2	5	6	7	5	6	3	3	0	1	3	7	8	1	6	8	4	3	1	3	5	2	0	0	0	5	1	0	1	0	0	0	0	0	1	0	1	1	0	0	0	0	2	0	2	0	1	0	1	1	1	0	0	3	0	1	0	7	1	1	0	0	0	2	0	1	2	0	0	0	5	3	1	6	4	2	0	3	0	1	1	2	2	0	3	0	2	6	5	5	7	4	11	9	6	6	3	4	4	4	1	6	0	2	2	4	6	3	0	3	2	2	3	4	5	0	2	4	4	1	0	2	1	1	2	1	5	0	3	5	1	0	4	1	0	1	1	0	1	0	2	6	0	0	0	0	3	0	0	0	1	2	4	3	12	8	1	4	7	4	0	6	11	8	8	7	6	5	4	7	3	6	3	0	6	4	4	3	5	2	2	8	1	5	5	3	7	7	2	2	15	3	5	4	5	11	4	0	2	0	1	3	1	1	0	5	7	4	1	2	4	6	4	0	5	7	3	2	2	1	1	1	9	2	8	6	5	1	1	4	7	2	4	6	4	8	5	11	3	1	2	10	7	2	2	2	3	2	7	3	1	1	2	0	3	0	9	6	5	3	6	2	0	2	3	1	4	0	6	2	5	1	6	7	2	0	0	0	0	0	0	1	1	0	0	1	0	0	0	0	2	0	1	3	0	1	0	0	2	2	2	1	0	1	2	4	1	1	1	0	4	6	5	2	2	2	1	4	0	1	0	0	2	0	0	1	1	1	3	2	2	0	0	1	2	2	2	0	0	0	2	2	3	0	4	1	0	0	4	0	0	1	0	2	0	5	0	1	1	1	5	2	3	2	3	1	4	4	6	0	2	0	4	3	0	0	0	4	8	2	9	1	0	2	5	2	3	2	5	6	8	3	5	3	0	2	2	1	8	3	0	2	1	0	2	1	2	0	4	4	8	7	1	3	3	6	6	0	3	2	3	3	5	1	2	3	1	5	0	0	4	2	1	2	1	5	0	1	0	3	4	3	11	7	2	5	1	4	0	12	10	7	4	0	4	4	4	3	1	7	4	1	2	5	3	0	8	2	1	5	3	6	4	3	1	3	1	0	5	0	1
PSMB2	1	1	2	2	0	2	0	2	7	1	0	1	2	1	3	1	0	5	3	4	2	3	0	2	0	0	0	9	0	0	0	4	2	0	1	3	4	3	2	0	0	4	1	0	3	0	1	2	1	0	0	1	2	6	3	1	0	1	2	1	0	1	1	0	2	3	7	0	2	2	1	0	3	1	3	1	1	4	3	0	2	2	2	0	3	1	4	0	0	0	0	0	1	2	4	3	3	0	0	2	0	1	7	1	0	6	0	0	3	0	0	1	1	5	4	3	8	4	1	2	5	0	0	8	5	3	2	0	0	3	2	4	7	4	3	1	1	2	1	2	3	1	6	7	3	2	1	4	1	0	1	0	7	5	7	2	0	1	1	2	0	0	0	0	2	1	0	0	0	1	0	1	0	3	2	0	0	0	0	0	3	2	3	0	0	1	0	1	0	2	1	1	1	3	1	0	0	1	1	1	5	1	3	0	4	8	3	9	2	0	1	2	2	11	5	1	0	4	0	0	2	1	5	1	1	0	1	2	8	0	0	9	2	0	5	0	0	1	8	5	3	6	8	3	9	3	8	4	0	3	5	8	2	2	4	3	6	0	6	3	3	1	5	2	1	8	3	4	2	6	9	9	1	4	2	1	2	6	1	6	1	4	2	1	14	3	6	5	2	2	2	7	4	9	8	8	2	3	2	7	5	6	6	0	1	0	3	8	9	4	2	3	2	1	7	7	3	11	2	1	0	2	7	0	3	1	7	6	1	5	2	0	1	4	3	2	1	8	4	1	9	0	1	2	13	0	3	2	4	1	1	2	1	0	1	1	2	5	5	3	7	6	3	6	0	0	0	0	1	3	3	9	2	3	0	5	2	3	0	1	4	2	3	0	2	1	5	0	4	1	2	3	0	0	2	2	1	1	0	0	3	2	1	1	2	6	2	1	4	0	1	3	1	4	5	3	5	4	5	3	1	0	3	2	5	5	0	7	4	4	8	10	9	3	1	2	1	4	8	10	4	3	2	2	2	3	7	0	3	6	1	0	3	0	4	6	3	0	7	7	11	2	2	5	6	2	0	0	0	1	1	0	1	2	0	1	0	0	0	0	1	2	2	1	3	2	1	0	0	0	3	0	0	0	0	0	1	5	3	0	0	2	2	0	0	0	3	2	1	0	1	2	2	1	4	1	2	3	11	1	0	2	1	0	2	3	3	2	3	2	1	2	2	4	0	6	10	7	3	2	7	1	4	0	3	6	7	6	4	6	7	1	1	2	0	3	5	3	3	0	0	3	5	1	5	1	6	3	3	2	6	0	4	1	0	0	0	2	0	0	2	6	2	3	1	1	0	0	1	1	2	0	2	0	0	3	3	0	10	1	1	3	9	4	1	8	9	6	3	10	5	8	5	8	2	8	2	2	4	7	6	6	2	1	5	7	2	9	3	5	10	12	1	2	4	9	5	1	1	4	2	0	2	0	0	2	4	1	0	9	8	4	3	2	9	2	3	2	1	9	6	4	2	3	3	2	12	12	12	5	8	7	3	10	7	10	12	10	0	12	2	6	7	3	13	10	10	3	5	1	2	2	5	1	0	0	0	1	0	0	4	4	0	5	4	5	1	0	5	0	0	0	1	2	1	0	0	2	2	0	0	0	0	0	0	0	0	2	2	0	0	0	1	0	0	2	2	2	0	0	3	1	3	0	4	1	1	2	1	3	3	1	1	2	8	5	2	2	1	5	0	7	4	0	0	0	1	0	3	0	2	0	4	1	0	0	0	0	1	3	1	0	1	0	1	1	1	0	3	4	0	3	4	3	0	3	0	4	4	3	0	3	1	3	3	7	4	2	6	4	2	0	4	1	0	2	1	4	1	0	0	2	6	3	12	0	2	1	7	1	1	5	2	8	2	0	3	1	1	1	0	0	5	0	0	1	1	2	0	1	1	0	4	7	3	2	0	5	2	4	0	3	6	2	2	5	12	2	0	2	2	4	1	5	0	1	2	1	8	6	0	0	1	2	3	2	9	9	7	1	2	4	1	8	10	9	1	0	3	1	1	0	0	1	0	0	4	0	0	1	5	6	0	0	4	4	4	5	0	2	1	0	3	0	0
AGO4	0	0	0	0	0	0	0	0	2	0	0	0	0	1	0	2	0	1	1	1	0	0	0	0	1	0	0	0	0	0	1	2	0	0	3	0	1	0	1	0	0	0	0	0	2	1	0	0	0	0	1	0	0	0	0	0	0	1	0	0	2	1	0	0	0	0	0	0	0	3	0	0	1	0	5	0	0	0	2	0	2	1	0	0	2	0	1	2	0	0	0	0	0	0	0	0	1	0	1	1	0	2	2	0	2	0	0	0	0	0	2	1	0	1	0	2	3	2	1	1	0	0	0	0	1	0	0	2	1	0	2	1	1	2	0	1	1	3	0	0	1	0	3	1	2	1	3	0	1	1	3	1	0	2	1	0	0	0	0	1	0	0	1	0	1	0	0	0	0	0	0	3	1	1	1	0	0	0	0	0	0	0	0	1	0	0	0	1	0	0	0	1	0	0	0	0	0	2	0	1	1	4	2	0	3	0	1	1	2	0	1	0	0	4	1	2	2	1	2	0	1	4	1	1	1	0	1	0	1	0	1	1	1	0	1	0	0	0	0	0	0	1	5	1	0	0	2	0	1	2	1	0	2	3	2	0	3	0	1	2	0	1	0	1	4	4	1	0	0	0	4	0	0	1	3	0	1	1	2	2	0	1	0	0	1	3	2	0	7	1	0	2	0	3	0	3	1	1	0	0	2	3	3	0	0	0	3	2	3	2	0	2	0	0	0	1	0	0	0	0	1	0	1	0	0	2	1	1	1	1	1	0	0	0	0	3	2	3	0	0	2	1	2	1	0	2	0	1	4	1	0	1	1	1	1	0	0	0	4	0	2	0	1	3	1	1	0	0	0	2	1	1	0	3	0	1	2	1	1	0	0	0	1	1	2	0	2	2	0	1	4	0	2	1	0	2	0	0	0	0	2	0	0	0	0	2	3	1	0	0	0	0	0	0	3	2	0	0	3	0	0	0	2	1	1	1	2	2	1	0	0	2	0	1	0	1	0	3	4	2	0	1	0	1	0	0	0	1	1	2	3	0	1	1	1	3	6	0	7	5	1	2	0	0	0	3	0	0	0	0	0	0	0	0	0	1	0	0	0	2	0	0	2	0	0	0	0	0	0	0	0	1	1	0	1	0	0	1	0	0	0	0	0	0	0	0	0	0	2	0	0	0	2	0	1	0	0	2	4	1	0	1	0	0	0	1	1	1	1	1	0	0	5	2	1	3	3	0	3	4	2	0	1	0	1	1	0	0	0	0	1	0	0	1	0	1	0	1	2	0	1	1	0	0	1	0	1	3	1	0	6	1	2	3	1	1	0	0	0	1	0	1	0	1	0	0	0	0	0	0	1	0	2	0	0	0	1	1	0	2	0	2	5	1	0	2	4	1	0	2	0	1	0	2	0	1	0	0	2	0	1	0	0	0	0	4	0	1	1	1	1	0	1	2	3	1	0	2	3	0	0	1	0	0	1	2	0	0	0	1	0	3	0	0	2	1	3	0	2	1	3	1	1	0	0	1	4	2	1	0	1	1	1	1	0	0	0	2	0	0	0	1	1	1	0	1	4	1	0	0	0	0	0	2	1	0	1	0	0	0	0	1	1	1	1	0	0	0	2	0	2	0	0	1	1	0	0	1	0	0	1	0	0	0	0	0	0	0	0	0	0	0	0	0	0	0	0	0	0	1	0	0	1	1	1	0	0	1	0	0	0	1	0	0	0	0	1	0	0	1	0	0	1	0	0	0	0	1	1	1	0	0	1	0	1	0	2	0	0	0	0	0	1	0	0	0	1	0	0	1	1	0	2	1	0	0	0	0	2	1	0	0	0	0	0	0	1	1	2	0	0	0	0	0	0	0	0	1	0	0	0	0	2	2	2	0	4	0	2	1	0	0	0	2	1	0	2	1	1	1	3	1	1	1	0	0	1	1	1	0	1	0	3	0	1	1	0	1	0	1	0	0	1	0	1	1	5	0	0	0	0	3	0	0	0	0	0	2	2	1	0	0	0	0	1	5	6	2	1	0	0	3	1	2	1	2	0	1	1	0	5	1	0	0	2	0	0	0	0	0	1	1	1	1	2	1	2	1	0	2	0	0	2	1	0
AGO1	1	0	1	1	0	0	0	0	0	1	0	0	0	0	1	0	0	0	0	1	0	0	0	0	0	0	0	1	0	1	1	0	0	0	1	0	1	0	0	0	0	0	0	1	0	1	2	0	0	0	0	0	2	1	2	0	1	0	0	0	0	0	1	0	0	0	0	1	0	1	0	0	0	0	0	1	0	1	0	0	0	1	0	0	2	0	2	0	0	0	0	0	1	1	1	1	0	0	1	0	0	1	2	2	1	2	0	0	1	0	3	2	0	1	0	2	1	0	0	3	1	0	0	0	0	0	1	0	1	0	0	3	2	0	2	0	1	1	2	0	1	1	3	1	1	2	1	0	0	0	1	1	0	2	0	0	0	0	0	0	0	0	0	1	1	2	0	0	0	0	1	1	0	0	2	1	0	0	1	0	0	0	0	1	0	0	0	0	3	0	0	0	0	0	0	0	1	0	0	2	1	1	1	1	2	2	3	2	3	0	1	1	1	1	0	0	2	0	2	1	0	4	0	2	2	1	0	0	2	0	0	1	1	0	2	0	1	0	8	0	1	0	1	3	7	0	5	1	0	0	1	2	0	3	4	1	3	6	2	2	2	2	3	0	1	0	3	2	0	0	5	2	2	0	2	1	2	3	2	1	0	3	2	0	4	2	2	1	2	0	0	1	1	1	2	0	0	2	2	2	0	1	5	0	1	0	1	2	2	0	0	1	0	0	1	1	2	2	0	0	1	0	1	0	1	1	1	0	1	2	0	0	2	4	0	2	1	2	0	0	0	2	0	1	1	0	0	1	0	2	0	0	0	1	0	0	0	1	3	0	3	0	0	0	2	0	0	0	0	2	1	0	0	1	0	2	0	3	0	0	1	1	1	0	0	0	1	0	0	0	1	0	1	3	1	0	1	0	0	0	0	0	0	0	1	1	0	0	3	1	1	1	1	0	3	1	2	0	0	0	1	0	0	0	0	0	2	3	1	0	4	0	0	1	0	0	0	1	0	2	0	0	1	0	1	0	0	1	0	1	0	1	2	0	2	1	1	1	1	0	3	2	4	2	2	0	0	0	0	0	0	0	0	0	0	0	0	0	0	0	0	0	0	0	1	0	0	0	0	0	0	0	2	1	0	0	0	2	0	0	0	2	0	0	0	0	0	1	0	0	0	0	0	0	0	0	0	2	0	0	0	0	1	0	1	1	3	0	0	1	6	0	2	1	1	6	2	2	1	2	0	1	3	0	0	2	0	0	1	3	4	1	0	3	0	1	0	0	2	2	0	1	1	0	0	0	4	5	1	0	5	1	0	1	0	1	0	0	0	0	0	1	0	0	0	0	0	1	2	0	1	2	1	0	0	0	0	1	2	0	1	1	2	2	0	1	2	1	2	1	0	1	1	4	0	3	2	2	2	1	0	1	1	0	1	6	0	1	0	0	1	0	1	0	5	0	0	0	0	4	1	0	1	0	0	0	0	0	0	1	0	1	0	0	2	1	2	1	2	2	2	2	0	0	0	2	8	2	1	3	2	0	1	1	0	2	2	0	1	2	0	2	2	1	3	0	2	2	1	0	0	0	1	1	0	0	2	0	0	1	3	1	2	4	2	1	0	1	2	1	1	0	0	0	0	2	1	2	1	0	0	0	0	0	0	0	0	0	0	0	0	0	0	0	1	0	0	0	1	0	0	0	2	0	2	1	0	0	0	0	1	0	1	0	1	0	0	0	0	1	2	0	1	0	1	0	0	0	0	0	0	0	0	0	0	0	0	1	0	0	0	0	0	0	0	0	0	0	3	2	0	0	0	3	2	1	0	0	0	0	1	0	0	0	1	1	1	0	1	2	0	2	2	0	0	2	0	0	0	0	1	0	3	3	2	0	4	0	6	1	1	0	3	0	4	0	1	4	1	1	0	1	2	2	0	0	1	2	2	0	1	2	2	1	1	3	0	3	1	0	1	0	1	3	1	1	2	3	2	1	0	3	0	0	3	1	1	1	4	2	1	0	0	0	3	1	2	4	1	2	1	1	0	2	1	6	3	4	1	0	3	0	0	1	0	0	3	4	0	1	2	3	3	1	0	1	1	4	1	1	2	1	0	0	4
AGO3	0	0	0	0	0	1	0	0	0	0	1	1	4	0	0	2	0	0	1	0	0	1	1	0	1	0	0	1	0	0	4	1	0	1	1	1	1	1	0	2	0	4	1	0	2	2	1	0	1	0	1	4	0	0	0	1	0	0	0	0	1	0	2	0	2	0	1	0	0	3	0	0	1	0	7	0	0	3	6	3	2	1	1	0	5	1	2	1	1	0	0	0	0	1	9	1	2	0	2	0	3	0	1	2	0	6	0	1	1	0	3	2	6	1	0	1	5	2	4	2	0	0	0	2	3	3	0	0	2	1	5	5	1	2	4	3	0	7	5	2	3	0	4	3	0	5	1	4	3	1	9	1	6	9	1	0	1	0	0	2	0	0	0	1	1	7	0	1	0	2	0	0	2	0	3	0	1	4	1	0	0	0	1	0	1	2	0	2	3	1	3	1	0	2	4	0	2	2	1	0	3	6	5	0	0	0	7	8	1	0	7	1	0	9	3	0	2	1	4	2	2	4	3	4	2	1	0	0	6	0	0	7	1	1	0	3	1	0	3	3	4	3	12	3	7	4	3	2	5	2	11	10	1	0	1	2	2	1	4	2	2	3	2	1	13	2	2	2	2	5	3	1	3	2	5	4	2	4	2	2	0	1	1	0	4	0	7	1	6	4	2	5	1	9	4	2	3	0	6	0	3	5	3	0	3	0	10	12	4	0	2	2	4	0	3	4	2	1	3	1	0	1	5	2	0	3	3	4	2	3	0	0	1	3	1	2	3	3	6	0	0	0	1	6	1	3	0	9	6	2	0	2	3	1	1	0	0	1	6	0	4	1	1	4	0	0	3	4	2	0	0	1	1	1	0	2	4	1	1	2	1	3	3	1	4	1	2	1	0	1	2	3	2	0	2	4	1	0	0	0	2	0	2	0	2	1	3	0	1	1	4	3	0	0	4	2	0	2	2	0	1	0	1	1	0	4	0	0	2	2	4	4	0	4	1	0	0	8	4	1	2	6	0	1	0	2	2	4	2	2	2	3	4	0	0	4	13	0	5	8	3	3	1	2	5	2	2	0	0	1	0	1	2	0	0	2	0	0	0	0	0	2	0	0	0	0	0	0	0	1	0	0	0	0	1	0	2	2	1	1	0	3	1	0	2	2	1	0	0	1	0	2	1	0	3	0	0	2	2	2	1	3	0	1	0	0	5	4	0	0	0	2	3	4	1	2	4	3	16	17	3	5	5	1	0	4	1	4	4	3	7	6	0	1	3	3	2	2	2	0	1	1	1	1	0	0	1	1	0	0	3	1	2	2	5	1	4	0	1	1	0	0	1	0	0	3	1	0	0	3	2	0	1	2	1	0	0	1	7	5	0	2	14	1	0	1	5	1	3	4	0	4	0	3	1	3	1	3	3	2	3	4	1	2	1	2	0	3	1	1	1	2	0	2	2	1	2	1	1	4	6	2	3	0	3	0	1	0	0	1	1	6	2	3	3	4	2	0	4	1	5	2	5	2	1	1	12	3	7	2	2	1	1	2	1	0	0	0	4	0	0	1	2	1	0	4	0	1	0	3	1	2	0	4	2	0	2	0	0	1	0	1	0	1	5	0	0	0	4	1	1	0	0	0	2	0	1	0	2	0	0	0	2	0	0	0	0	0	0	0	1	1	1	0	0	0	0	1	2	0	1	0	3	1	2	1	0	0	1	4	2	0	0	0	5	1	0	1	0	2	0	3	2	0	1	1	0	0	2	0	0	0	0	2	0	0	0	1	1	1	0	0	1	0	0	1	1	0	4	0	2	1	0	5	1	1	0	2	1	2	1	1	0	0	1	0	2	2	1	1	0	1	3	0	1	0	1	1	2	0	0	0	3	2	8	1	3	0	2	0	1	0	2	2	1	1	4	2	0	0	0	0	1	0	2	1	2	1	0	2	1	0	0	1	4	3	2	3	1	5	2	4	1	1	1	3	3	4	0	2	4	7	0	1	1	1	1	1	2	3	1	2	1	1	5	1	5	3	4	4	0	5	2	5	7	3	2	8	0	3	6	1	0	3	1	0	1	0	2	0	6	0	3	2	9	0	5	3	1	2	2	1	1	0	0
TRAPPC3	0	0	0	0	0	0	0	0	0	1	0	0	0	0	0	0	0	1	1	0	1	1	0	0	0	0	0	0	0	0	0	1	0	0	0	0	1	1	0	1	0	0	0	0	0	0	0	0	0	0	0	0	0	1	0	0	0	0	0	0	0	0	0	0	0	0	0	0	0	0	0	0	0	0	0	0	0	1	2	1	0	1	0	0	2	0	2	0	0	0	0	1	1	0	1	1	0	0	0	0	0	0	0	0	0	3	0	1	0	0	2	0	1	0	3	0	0	0	1	0	0	0	0	1	1	1	1	0	0	0	0	0	1	1	1	0	0	1	0	1	0	0	1	3	2	2	0	1	0	1	2	0	2	3	0	0	0	0	0	0	0	0	0	0	3	0	0	0	1	0	0	0	0	0	1	0	1	0	0	0	1	0	0	2	0	0	0	0	0	0	0	0	0	0	2	1	0	0	0	0	0	1	0	2	1	0	0	0	0	0	1	0	0	5	5	0	2	2	1	0	0	1	0	0	3	0	0	0	3	0	0	0	1	1	0	0	0	0	0	1	1	0	0	3	1	1	0	1	1	0	0	2	0	1	2	0	1	0	1	1	2	0	0	0	1	1	0	0	0	0	0	1	0	0	0	0	1	0	0	1	0	2	0	0	0	0	2	0	0	1	0	1	0	1	0	1	1	1	1	1	0	3	0	1	0	0	0	3	3	0	1	0	1	0	0	3	0	3	0	2	0	0	2	0	0	0	1	0	0	0	0	0	0	0	0	0	0	1	0	0	1	0	0	1	1	0	0	1	0	0	1	0	0	0	0	0	0	0	1	1	1	0	0	2	1	0	0	0	0	0	2	0	0	1	0	0	0	0	0	0	4	0	1	0	0	0	0	4	0	0	2	2	0	0	1	0	1	0	0	0	0	2	0	0	0	0	0	1	1	0	1	0	0	0	0	1	1	0	1	0	0	0	2	0	1	0	0	0	1	1	0	1	0	0	1	0	0	0	3	1	0	1	0	0	0	0	0	0	2	3	0	0	1	1	0	0	2	0	1	0	1	2	0	0	2	0	0	0	0	0	0	0	0	0	0	2	0	0	0	0	1	0	0	0	0	0	0	0	0	0	0	0	0	0	0	0	0	1	0	0	0	1	0	0	0	0	0	1	0	0	0	0	0	0	2	0	1	0	0	0	0	0	0	1	0	0	3	3	0	0	0	0	0	2	3	4	1	5	1	1	0	0	0	0	1	0	0	2	0	0	1	2	0	0	0	0	0	1	3	0	0	0	1	1	0	0	0	0	0	0	1	0	0	0	0	0	0	0	0	0	0	0	0	0	0	1	0	1	1	0	0	1	0	0	0	1	0	1	1	0	0	0	4	0	0	3	1	0	1	2	0	0	3	1	0	1	0	1	0	2	1	1	0	3	2	0	0	1	2	2	1	1	0	4	4	1	0	1	1	1	1	0	0	2	0	0	0	0	0	0	0	2	0	0	0	0	1	0	0	1	0	2	1	0	4	0	2	3	1	1	0	1	1	2	2	1	1	1	1	1	0	2	2	0	0	1	2	2	2	0	0	1	0	1	0	0	0	0	0	0	0	0	0	0	0	0	0	0	1	0	1	0	0	0	0	0	0	1	0	0	0	0	0	0	0	1	0	0	0	0	0	0	0	0	1	0	0	0	0	0	0	0	0	2	0	0	0	0	1	0	4	0	1	1	0	1	1	0	0	1	1	0	1	0	0	0	0	0	0	0	1	0	0	0	0	0	1	0	0	1	0	0	0	0	0	0	0	0	4	0	0	2	0	0	1	1	0	0	1	2	0	1	0	0	2	0	2	1	1	0	0	0	1	0	0	0	0	1	0	0	0	0	0	0	2	0	0	0	1	3	0	1	0	0	1	1	0	0	1	0	0	0	0	0	1	0	1	1	0	1	4	0	0	1	2	0	0	1	0	0	1	0	0	0	0	3	1	0	0	0	0	0	0	0	2	0	0	0	2	0	0	0	0	0	0	0	2	0	1	1	0	0	0	0	2	1	1	0	0	0	1	0	0	2	0	0	0	2	0	0	0	0	1	0	1	1	1	1	0	0	0	0	1	0	0
MAP7D1	3	1	1	1	1	0	0	1	5	3	1	2	2	4	2	2	1	12	10	9	0	5	0	3	1	0	2	9	1	1	5	10	3	0	0	2	0	6	4	1	0	2	0	5	6	0	7	1	1	3	0	0	4	8	3	3	4	4	1	0	0	0	8	0	1	1	9	0	1	15	1	2	2	1	8	2	0	12	14	5	5	13	4	4	9	0	6	4	0	3	1	0	4	7	12	15	5	2	2	6	4	3	10	0	4	9	2	13	5	3	5	8	7	10	4	16	12	8	3	3	11	3	0	6	7	5	13	3	1	18	9	10	13	11	3	9	2	7	9	10	13	7	17	10	18	5	4	13	3	5	11	4	20	14	12	1	0	0	1	4	2	3	3	6	22	6	2	2	1	6	1	4	2	7	8	1	0	0	4	0	3	1	6	2	1	1	0	6	5	7	7	4	0	3	2	7	9	3	3	2	8	7	12	5	10	11	10	6	10	2	10	1	8	16	16	16	5	13	14	5	2	13	4	2	11	3	0	2	3	2	0	6	1	4	12	6	2	4	10	7	11	19	23	7	5	6	12	2	16	19	9	14	2	18	8	8	8	2	6	8	7	4	16	4	5	14	12	19	4	5	14	7	2	13	13	2	4	8	8	2	1	16	2	2	10	15	13	6	6	15	6	16	17	9	12	9	9	2	10	13	24	12	15	4	6	0	2	5	13	8	9	5	1	1	21	10	5	10	1	8	0	1	13	2	10	4	16	7	2	8	5	1	5	1	2	6	2	11	5	0	14	3	6	2	16	0	3	6	8	0	4	2	1	6	4	0	10	7	13	3	17	3	11	14	2	0	3	3	1	7	3	8	3	4	1	4	1	11	4	0	11	6	4	0	7	1	7	1	23	3	16	11	8	2	7	3	5	1	1	2	5	2	5	1	3	13	4	6	5	7	4	11	5	6	5	7	4	4	8	2	1	3	8	3	9	2	2	4	7	9	6	5	10	9	3	5	2	11	22	13	10	4	4	10	2	0	6	6	9	11	8	4	2	2	10	6	1	6	24	20	21	8	5	13	15	3	0	0	1	3	4	0	0	0	1	1	0	0	0	2	1	0	3	4	4	2	6	1	1	2	6	2	1	0	0	3	0	4	5	1	0	10	1	0	2	0	5	3	3	1	3	1	2	0	4	3	4	11	4	2	4	1	1	0	2	5	12	4	8	0	7	2	13	8	11	7	21	28	12	24	17	12	12	3	25	19	7	9	8	15	5	5	6	14	3	15	7	8	14	1	2	16	8	1	4	1	14	13	6	4	11	2	6	6	3	6	6	1	1	0	2	6	6	4	1	6	1	4	4	1	4	0	2	2	1	5	7	4	10	3	1	3	11	5	0	10	12	6	11	9	6	25	12	16	2	21	6	3	6	6	13	9	9	2	4	20	4	7	11	25	37	18	0	3	24	3	18	5	11	7	9	6	5	1	1	3	4	2	1	14	18	6	1	6	6	10	7	6	5	16	14	16	8	10	3	1	24	16	24	5	12	5	7	6	12	11	12	8	1	16	11	10	9	3	11	20	12	13	8	2	6	6	4	4	2	4	4	1	2	2	4	8	4	11	8	7	0	0	6	4	2	2	5	2	4	0	6	11	9	1	0	1	0	0	2	0	0	1	2	0	0	0	0	4	1	1	3	5	1	7	4	1	6	1	6	5	1	6	3	3	6	3	3	2	2	8	11	3	2	12	7	5	6	5	4	0	3	3	3	0	2	2	8	4	2	0	3	2	0	5	2	5	2	1	2	2	7	1	10	9	1	5	4	6	1	1	1	6	7	8	0	6	2	7	11	8	9	7	7	5	5	1	10	1	4	3	3	7	3	7	1	7	20	14	10	4	2	0	18	2	2	7	4	12	2	4	6	15	4	4	4	6	10	0	1	6	2	1	7	10	9	11	16	18	7	12	0	17	2	6	6	1	5	4	4	10	21	12	3	8	0	18	0	8	16	3	10	5	21	12	3	1	3	5	9	8	21	18	13	14	6	12	6	26	25	21	8	16	15	9	21	0	3	15	1	0	20	7	3	0	17	11	8	4	6	10	20	16	4	20	4	1	7	0	2
THRAP3	0	0	0	0	0	0	0	0	2	0	0	1	4	1	1	2	1	1	1	2	0	3	0	0	0	0	0	5	1	0	2	3	2	0	5	0	0	1	0	0	1	1	2	3	2	0	1	0	1	0	1	1	1	2	2	1	3	0	1	1	0	1	3	0	0	1	4	1	2	13	0	0	0	4	3	0	3	2	8	2	3	9	4	6	14	0	4	3	0	0	0	2	2	7	4	3	3	0	1	2	6	0	2	7	3	6	0	3	4	3	6	7	2	2	4	5	3	6	2	3	8	1	0	6	8	1	4	4	1	0	3	11	7	4	3	4	4	9	1	5	7	4	12	6	1	7	2	3	3	4	4	1	11	12	6	1	6	0	0	0	0	1	1	1	0	4	2	1	1	5	0	1	1	3	2	0	0	0	1	1	2	0	1	1	0	1	2	5	1	2	1	1	1	1	4	5	2	6	0	0	6	9	9	2	10	1	8	8	5	0	3	0	0	9	5	1	5	5	2	7	2	18	4	2	2	2	0	3	3	1	0	9	4	2	3	3	3	1	9	9	7	11	6	8	13	4	6	4	4	7	4	3	3	9	12	4	10	3	2	7	9	5	10	1	6	8	4	5	2	7	22	5	4	7	9	4	2	13	7	6	1	6	1	1	6	5	4	4	5	7	4	14	9	10	9	0	3	6	3	2	3	5	9	2	4	0	1	4	15	10	7	4	6	1	10	10	5	3	2	6	1	2	9	1	3	5	9	3	2	5	2	1	3	2	4	2	4	6	0	1	4	3	4	1	6	2	2	4	4	0	0	0	1	0	2	1	0	1	2	5	6	2	6	7	1	0	0	4	0	1	3	0	1	2	0	6	0	6	1	0	6	1	6	1	9	0	7	2	11	4	10	4	2	0	4	1	3	1	0	2	7	3	3	0	1	5	2	4	3	4	1	3	1	2	5	5	2	0	2	2	0	0	2	5	2	1	0	3	1	4	3	5	3	4	1	1	0	8	7	5	1	4	3	3	5	0	4	2	6	5	4	1	1	5	5	7	3	4	12	10	7	6	2	5	9	1	1	0	1	4	1	1	0	0	0	3	0	0	0	0	0	0	2	1	0	4	3	0	0	1	4	0	3	0	1	0	0	3	1	3	0	5	1	1	0	0	1	0	1	0	0	2	1	0	5	1	1	9	4	4	3	1	0	3	4	4	6	6	8	3	2	1	2	4	4	7	11	13	4	16	5	6	6	2	1	11	7	7	9	4	8	1	1	10	0	4	4	9	7	4	3	6	4	2	9	3	5	5	4	1	5	2	4	3	4	2	0	0	1	0	1	1	1	2	0	0	0	2	1	1	1	0	2	1	1	0	1	1	19	4	0	2	7	4	0	7	9	2	14	4	3	7	5	8	0	9	8	0	7	5	7	3	2	2	3	5	4	7	7	8	6	4	1	5	7	6	9	3	2	12	10	1	3	3	1	2	2	3	1	3	7	3	4	5	7	3	3	3	3	10	5	6	2	1	2	1	4	8	13	1	6	4	4	4	3	11	4	7	1	4	3	10	8	3	5	4	11	3	6	0	1	5	4	0	5	1	4	4	2	0	6	9	5	8	8	5	1	1	5	2	4	0	3	0	1	2	5	10	2	1	1	0	0	0	0	1	0	1	1	0	0	1	0	0	0	0	1	1	0	1	1	0	5	1	0	3	0	2	3	1	5	2	6	0	2	0	0	0	1	1	4	5	1	0	2	1	0	3	1	1	2	1	1	4	1	2	0	0	1	0	2	1	0	0	0	3	1	0	4	5	0	2	6	3	0	1	4	3	5	5	1	6	0	1	7	8	8	7	9	0	1	1	4	0	1	2	4	2	4	2	0	5	7	14	9	0	4	1	15	9	3	12	5	3	5	1	8	9	3	5	2	2	11	6	3	4	1	2	4	4	5	2	15	12	12	9	2	8	10	5	2	1	14	1	0	7	10	5	1	8	0	7	0	2	6	3	6	3	6	9	3	0	3	3	10	13	14	4	5	6	4	2	1	7	10	12	2	3	3	7	9	1	1	6	3	0	2	4	8	0	8	2	11	6	4	8	3	8	2	11	1	0	3	1	0
STK40	0	0	0	0	0	0	0	0	3	0	1	1	0	0	0	0	1	6	3	2	0	1	0	1	0	0	0	2	0	0	5	2	2	0	0	1	1	0	1	3	0	1	0	1	4	0	5	0	0	2	0	0	2	1	3	0	2	0	0	1	0	0	5	1	0	1	1	0	2	10	2	1	0	1	3	2	1	5	5	2	5	4	2	2	4	0	4	0	2	1	1	0	0	0	2	1	4	2	3	4	0	6	5	2	4	1	3	1	2	0	5	9	3	5	2	8	1	2	3	0	4	0	0	1	5	1	2	2	2	0	9	9	3	5	1	7	2	7	4	5	11	0	12	4	2	4	2	8	5	2	9	3	6	4	0	2	2	0	0	0	1	0	1	5	3	3	1	1	1	3	1	4	1	2	3	0	0	0	2	0	1	2	0	0	0	2	0	0	8	4	4	0	0	2	0	2	1	4	1	1	5	8	4	2	5	0	11	4	2	0	2	0	1	11	4	1	4	4	3	4	1	4	1	0	2	1	2	1	3	0	0	5	3	4	11	2	6	1	1	2	7	8	8	7	2	4	1	3	7	4	8	12	3	7	6	0	3	3	2	4	5	2	5	4	4	3	4	3	3	1	5	2	0	5	3	3	2	6	5	4	0	4	0	2	8	0	2	7	7	2	1	3	9	3	4	5	2	2	7	6	6	4	8	0	5	0	3	3	10	0	1	2	5	2	4	1	2	7	5	1	0	0	2	2	4	1	3	6	3	0	3	0	2	1	2	6	1	3	1	0	3	1	2	5	5	0	4	4	7	2	0	0	1	0	1	0	2	1	7	0	5	2	4	5	2	0	1	4	1	1	4	4	1	2	0	2	0	3	1	2	1	3	6	2	6	0	2	4	9	2	2	3	2	1	0	0	1	0	0	0	0	0	3	1	2	1	2	2	5	1	0	4	1	1	5	1	3	1	6	0	1	0	1	2	9	5	1	2	5	3	1	1	6	2	0	0	1	9	11	4	2	1	1	2	2	0	2	4	3	3	2	1	2	0	7	5	5	0	5	9	4	9	5	5	8	3	0	0	1	0	1	0	0	0	1	1	0	0	0	0	0	2	2	0	1	1	1	0	1	1	0	0	0	2	1	0	0	6	2	0	0	2	0	1	1	1	0	0	3	0	0	1	0	0	1	0	0	6	6	0	1	1	1	1	3	1	3	2	3	4	3	2	7	5	3	9	11	11	3	6	3	2	9	3	1	8	4	2	2	0	6	5	2	5	6	3	1	4	3	0	2	8	3	5	4	2	1	3	7	0	5	2	2	1	2	2	2	0	0	0	1	2	0	0	0	1	0	4	1	0	1	0	0	2	0	0	1	0	8	2	0	1	9	2	1	7	5	4	3	6	1	5	4	4	1	0	2	0	2	2	8	0	3	0	0	10	1	10	1	6	5	6	2	0	6	1	4	5	0	2	8	3	1	0	1	0	1	2	0	5	0	2	2	3	4	5	8	4	3	9	7	5	2	0	2	1	8	6	4	2	1	2	6	2	4	3	9	9	1	6	0	1	4	1	4	5	2	2	4	1	2	4	3	2	1	1	2	0	0	0	1	4	0	6	3	4	0	1	1	2	1	0	4	1	0	0	1	3	1	0	0	0	1	0	0	0	0	0	1	0	1	0	0	0	0	1	1	1	1	1	0	1	6	1	5	0	0	2	1	1	3	0	3	3	4	3	2	4	0	2	1	3	1	0	0	0	2	0	1	0	2	0	4	1	2	0	1	2	3	1	2	0	0	1	3	1	1	0	2	2	0	2	0	1	0	5	0	3	2	1	0	1	1	0	2	3	2	3	2	1	1	3	2	1	1	1	2	2	0	0	2	1	1	0	6	0	5	1	6	0	4	6	2	6	6	0	4	4	2	0	0	3	10	0	0	3	0	0	5	4	4	1	3	9	4	1	2	3	5	4	1	1	4	1	3	3	9	4	2	5	2	4	0	1	2	0	1	1	7	9	0	0	0	0	3	1	13	10	3	4	1	3	2	7	8	5	1	3	9	6	10	2	0	7	1	0	1	0	3	0	11	7	2	0	5	4	5	7	2	2	2	0	4	0	0
LSM10	1	0	2	2	0	1	0	1	3	0	0	1	0	2	1	1	1	2	1	7	0	1	0	0	0	0	0	5	1	1	3	1	1	0	6	0	2	2	2	0	0	1	0	0	1	0	3	1	0	0	0	0	1	3	3	0	2	0	2	0	0	0	0	0	2	1	4	1	0	4	1	2	0	0	2	0	1	6	5	1	5	6	1	0	10	0	4	0	0	0	0	0	0	1	4	2	3	2	1	5	0	1	8	0	1	6	0	5	5	2	5	4	5	7	4	3	5	5	1	2	4	1	0	1	3	2	2	0	0	1	4	1	4	4	0	4	3	7	2	5	4	1	8	3	5	7	1	4	1	1	0	1	3	4	0	0	0	1	0	2	0	3	3	2	3	4	1	1	0	2	0	8	0	0	4	0	0	0	0	0	1	0	4	1	0	3	0	1	3	3	2	1	0	5	1	1	0	1	1	2	5	6	3	2	3	4	3	1	7	0	1	0	1	13	5	6	1	3	13	3	3	5	3	0	2	1	2	0	2	1	0	3	0	1	4	0	2	0	7	3	5	3	7	9	5	2	5	7	1	9	5	3	0	4	8	1	4	2	3	4	2	0	3	1	1	7	1	4	0	6	12	6	0	1	5	5	0	0	2	4	0	0	0	0	9	5	8	4	2	1	0	4	4	2	4	0	6	4	4	8	5	1	1	1	1	0	3	1	9	1	6	5	2	0	6	7	0	1	0	1	1	0	3	2	4	0	5	4	0	2	2	0	1	3	1	1	4	6	0	1	5	2	1	2	6	1	1	2	7	1	3	0	0	3	2	0	1	6	3	3	7	2	2	3	0	0	1	2	1	3	3	0	2	2	0	1	0	0	0	0	2	1	2	0	0	1	2	3	2	3	4	1	1	1	0	2	5	1	1	0	4	0	1	0	0	3	1	1	3	0	1	1	4	1	4	2	0	3	7	2	1	2	0	0	3	3	0	2	10	1	1	1	6	5	1	3	0	3	6	3	3	3	0	2	2	0	4	10	8	4	3	1	4	0	5	3	2	4	4	8	6	0	2	6	7	0	0	1	1	1	0	0	0	0	0	1	0	0	0	3	0	0	0	0	3	1	12	0	3	1	1	0	1	1	0	0	0	4	1	1	0	1	0	0	1	0	1	1	1	0	0	0	2	0	0	0	0	5	5	0	1	0	1	0	0	0	3	2	7	0	5	0	7	2	3	1	10	11	1	8	4	2	5	0	2	2	2	1	5	0	6	2	1	3	0	0	5	2	3	0	3	2	4	0	5	2	2	3	8	0	4	1	4	3	0	1	0	0	0	2	1	2	2	2	0	1	5	3	2	1	2	0	2	1	1	0	0	2	5	1	1	2	2	2	0	4	3	2	5	3	2	3	3	4	0	0	2	1	4	4	4	4	0	1	2	8	0	4	0	3	6	5	5	4	12	5	9	4	0	5	4	3	3	1	1	0	0	0	0	1	4	3	0	4	1	5	1	0	0	5	6	4	2	1	2	1	10	6	9	4	5	4	5	2	1	3	4	10	0	13	3	2	6	3	9	17	12	2	7	2	2	0	1	1	2	0	1	0	0	2	1	6	1	1	6	2	0	0	2	0	2	0	6	3	1	0	2	3	2	0	0	0	0	0	0	0	0	0	0	0	0	0	0	1	0	0	5	2	2	5	1	1	4	1	3	1	2	1	2	2	3	2	2	1	2	4	1	0	0	7	5	1	3	0	1	0	0	3	3	1	3	1	2	0	0	0	1	0	0	0	2	1	0	1	1	2	2	0	1	0	0	3	1	1	0	0	0	2	2	6	2	0	0	3	10	7	4	1	3	3	3	1	4	0	0	1	5	4	1	1	0	4	6	3	7	0	2	0	2	4	1	2	8	7	7	1	0	3	2	1	1	0	3	2	1	1	2	1	6	2	5	0	1	10	7	2	0	3	1	1	0	2	1	1	3	2	16	3	0	3	0	4	0	0	2	0	0	1	1	4	0	0	1	1	3	0	5	2	5	2	0	4	0	6	12	4	3	3	4	6	7	0	0	2	1	0	2	1	0	0	8	3	0	1	1	1	4	4	0	8	0	0	1	0	0
MRPS15	13	1	4	3	0	2	0	3	13	1	1	0	2	6	2	0	1	10	17	12	0	6	1	1	1	0	2	24	7	1	16	19	11	0	10	2	1	1	9	0	4	2	0	2	2	1	5	0	1	0	0	0	10	8	11	8	1	3	4	4	2	0	11	1	0	4	3	2	1	6	1	2	2	1	2	0	0	7	12	2	6	3	2	3	10	0	4	0	0	0	2	0	0	1	2	7	8	6	0	10	2	4	5	4	2	6	1	3	4	2	5	8	8	8	7	8	6	9	4	3	12	1	0	7	4	2	5	1	2	8	3	6	11	18	3	9	2	24	8	18	7	6	16	9	17	5	5	15	10	10	10	3	20	10	8	0	0	0	0	3	1	0	2	2	9	4	2	0	0	2	1	8	0	8	1	1	1	0	1	0	3	3	2	1	0	2	0	4	7	5	2	2	0	5	2	3	3	1	6	6	10	7	11	1	8	8	9	10	6	0	4	0	6	14	13	21	8	5	8	6	2	6	4	3	10	1	0	0	9	0	0	10	0	1	7	2	0	0	11	12	6	5	13	11	6	5	2	6	8	15	4	12	0	10	4	2	4	1	4	8	3	4	7	2	1	16	6	7	0	4	14	5	2	9	3	0	1	7	13	7	2	12	2	2	8	6	3	11	4	12	0	24	17	16	10	11	8	5	4	26	13	15	15	2	2	0	6	12	12	5	5	6	9	0	8	7	3	6	3	4	0	1	6	3	7	0	15	7	3	2	2	0	4	5	2	1	1	34	0	2	9	1	0	2	19	0	2	5	15	2	6	6	1	4	2	1	6	11	19	0	24	3	6	10	2	0	5	3	1	4	6	11	0	1	0	1	0	4	1	1	6	3	2	1	8	1	4	5	3	1	5	4	0	0	1	3	5	0	1	3	2	2	3	0	1	11	0	7	5	1	7	11	2	9	3	8	5	5	8	0	3	0	5	10	11	6	0	4	14	6	2	12	7	9	3	7	1	8	15	15	4	2	4	5	3	2	1	5	5	7	6	1	1	2	1	5	0	3	13	22	35	4	4	9	13	0	2	2	1	1	1	2	2	2	0	2	0	0	2	1	2	1	3	3	3	1	9	4	2	1	2	0	2	1	3	1	0	2	0	2	0	6	0	1	4	0	0	2	0	1	0	0	1	0	2	1	0	3	7	0	2	11	2	1	0	3	10	10	12	2	7	0	12	10	4	10	16	11	9	15	11	8	1	0	11	3	8	3	5	9	15	10	0	11	1	4	7	3	6	0	3	9	4	0	7	1	4	7	6	2	18	1	5	3	0	0	5	1	0	1	1	7	1	2	4	7	1	1	1	1	2	0	1	0	3	0	10	2	14	1	0	3	18	4	0	13	4	8	3	7	11	14	21	8	4	8	1	4	8	8	8	5	6	2	3	15	2	12	13	8	10	12	4	8	21	12	12	7	8	5	12	6	2	2	1	2	2	3	0	3	10	5	1	1	14	8	7	3	2	14	14	5	8	7	3	10	14	23	15	6	12	10	9	9	11	10	14	13	1	21	5	5	11	12	35	24	26	10	21	1	5	7	8	10	3	2	2	0	0	0	4	7	1	9	8	2	1	1	4	1	1	1	1	5	4	0	4	7	3	0	0	0	1	2	1	0	0	0	4	3	0	1	2	0	1	1	1	2	0	2	1	1	1	1	4	1	0	2	5	5	4	5	3	0	5	3	3	4	9	14	3	1	7	1	0	1	2	4	3	0	1	0	3	4	0	2	5	0	1	1	2	3	2	1	2	2	6	0	5	3	2	7	4	7	0	5	0	7	7	8	2	8	0	8	8	4	7	6	7	5	5	5	2	0	3	1	2	7	2	0	5	5	8	8	19	2	5	1	16	4	2	8	6	7	8	2	0	3	0	5	4	3	7	2	0	3	2	0	1	4	5	2	10	9	4	5	1	12	4	9	1	1	5	2	3	9	30	9	2	17	0	19	0	6	8	2	8	2	11	3	2	1	1	3	5	7	14	14	12	2	0	5	4	24	20	8	6	7	14	6	8	1	0	6	1	0	5	5	2	0	29	8	4	5	7	7	9	18	0	9	2	0	3	0	0
MEAF6	1	0	0	1	0	0	0	1	2	0	1	0	0	0	1	0	0	0	0	0	0	0	0	0	0	0	0	0	0	0	2	1	0	0	0	0	0	1	0	1	0	0	0	0	0	0	0	0	0	0	0	0	0	0	2	0	0	0	1	1	1	0	1	0	1	2	0	0	1	1	0	0	0	0	0	0	0	2	4	1	3	1	1	0	2	0	1	1	0	0	0	1	1	0	2	1	1	0	0	0	1	1	0	0	1	0	0	2	4	0	0	0	1	2	2	1	1	0	0	0	0	0	0	0	0	0	1	0	0	0	0	0	0	2	0	3	0	1	0	4	0	0	1	1	1	1	0	0	2	0	3	0	1	0	0	0	0	1	0	1	0	0	0	1	1	1	0	0	1	0	0	1	1	1	0	0	0	0	0	0	2	1	0	0	0	0	0	0	3	0	1	0	0	0	0	1	1	0	0	0	2	1	1	0	1	0	1	2	2	0	0	1	0	2	0	0	1	3	1	0	1	1	0	0	1	0	0	0	3	0	0	0	1	0	0	1	0	0	0	3	1	1	0	3	0	2	2	0	0	0	0	2	1	0	0	0	0	0	0	0	0	0	3	1	0	1	0	3	0	1	4	0	0	1	2	0	0	1	1	1	0	3	0	0	1	1	1	1	2	3	1	1	2	1	2	1	0	2	0	2	3	3	2	0	0	0	0	3	2	0	2	1	0	0	2	1	1	2	0	2	0	1	0	0	0	0	3	1	0	0	0	0	0	0	0	3	0	5	1	0	2	1	0	0	0	1	0	1	1	1	0	2	0	0	0	0	1	0	1	0	4	1	0	2	2	1	1	0	0	1	0	0	1	0	0	0	0	1	0	0	0	0	0	0	1	0	1	1	1	1	3	1	0	0	1	2	0	0	0	0	2	0	1	0	1	2	0	0	2	0	1	0	0	1	2	2	0	0	0	2	1	0	0	2	1	3	1	4	6	2	0	1	1	0	1	0	0	3	0	0	0	0	2	1	0	1	0	1	1	2	0	0	0	0	0	3	0	0	2	0	0	0	0	2	2	1	0	0	0	0	0	0	0	0	0	0	0	1	0	0	0	0	0	1	2	0	0	0	0	0	0	0	1	0	0	0	0	1	0	1	0	0	0	0	0	1	0	0	0	0	1	0	1	0	0	1	0	1	1	0	0	1	0	0	0	0	2	1	1	1	0	0	2	1	0	0	3	0	0	1	2	2	0	1	1	0	2	0	2	0	2	1	2	2	0	4	0	2	0	0	0	1	0	0	1	0	0	2	1	0	1	0	2	0	0	0	0	0	0	0	0	2	3	0	1	0	0	1	0	0	0	0	0	0	0	0	0	1	5	1	0	1	3	1	0	2	1	1	1	1	0	0	1	0	1	2	0	0	1	3	4	2	0	2	0	1	2	4	1	1	1	1	1	1	2	2	1	0	0	1	3	1	0	0	0	2	0	0	0	0	1	1	0	1	0	0	2	0	0	2	3	0	1	0	0	2	0	4	2	0	3	1	1	1	0	0	1	0	0	1	1	3	0	0	5	2	1	1	1	1	1	0	1	2	1	0	0	1	0	0	2	0	1	3	1	0	0	0	3	0	0	0	2	0	0	1	0	0	0	0	0	0	0	0	0	0	0	0	0	0	0	0	0	0	0	0	0	0	1	0	2	0	0	1	0	0	0	0	0	1	2	1	1	1	1	0	0	0	2	2	1	1	0	0	0	0	0	1	0	0	0	0	0	0	0	0	0	0	0	0	0	0	0	0	0	1	1	0	0	0	1	0	1	0	0	1	0	2	0	2	0	0	0	1	1	1	1	2	1	0	1	0	1	0	0	0	0	0	2	0	0	1	1	1	2	0	0	0	4	0	0	2	0	1	0	0	2	1	1	0	1	0	1	0	0	1	0	1	2	0	1	2	0	0	0	0	0	0	2	1	0	0	0	1	0	1	6	1	0	2	0	4	0	0	1	0	0	0	1	1	0	0	0	0	0	1	4	1	2	2	2	0	0	3	2	3	2	1	3	2	2	0	0	2	0	0	1	0	0	0	0	0	1	0	0	1	1	1	0	1	1	0	0	0	0
GNL2	1	0	0	0	0	0	0	0	1	0	0	0	2	0	0	1	0	0	0	1	0	0	2	0	0	0	0	0	0	0	0	2	0	0	0	0	0	1	1	0	0	2	0	1	1	0	0	0	0	1	1	0	1	1	1	0	1	0	0	0	0	0	0	0	0	0	2	1	0	1	0	0	0	0	0	0	0	1	1	0	0	2	0	0	4	0	0	0	0	0	0	0	0	1	0	1	0	0	0	0	0	0	0	0	0	0	0	2	1	5	1	2	0	1	0	1	1	1	0	0	0	0	0	0	2	1	0	0	0	0	0	0	1	0	0	0	0	5	0	2	1	0	0	0	1	2	0	1	1	2	1	0	2	4	1	0	0	0	0	0	1	0	0	1	0	0	0	0	0	0	2	0	1	0	1	0	0	0	0	0	0	0	0	0	0	0	0	0	0	1	1	0	0	1	0	0	0	0	0	0	1	0	2	1	0	3	0	2	2	1	1	0	0	3	2	3	1	5	1	0	1	0	2	0	0	1	0	0	1	0	0	0	0	2	1	0	1	2	0	2	2	5	0	2	0	0	4	0	0	5	1	0	0	2	2	1	0	1	4	7	2	1	0	1	0	0	0	2	1	0	4	0	1	0	0	0	1	3	2	3	0	2	1	0	1	0	0	0	0	2	0	4	2	4	0	1	0	4	0	0	2	0	0	0	0	0	1	2	2	1	1	0	0	1	1	1	0	3	0	2	1	1	1	0	0	0	0	0	0	0	3	0	3	0	0	1	1	4	1	1	0	0	0	1	6	0	1	2	0	0	0	2	1	0	0	0	0	1	2	0	3	1	1	1	1	0	2	0	0	1	0	0	0	2	0	0	0	3	0	2	0	0	6	0	0	0	0	0	0	0	0	2	0	0	0	1	1	0	0	3	1	0	1	0	0	0	0	1	0	0	1	1	3	1	3	1	0	1	0	0	0	0	1	0	0	0	0	3	0	1	0	0	0	3	0	0	0	0	0	2	1	0	0	2	1	1	1	0	1	2	0	2	0	0	6	1	2	0	3	6	3	3	2	1	2	0	0	0	1	0	0	0	0	0	0	0	0	1	0	0	1	0	0	1	2	0	1	0	1	0	0	0	0	0	0	0	0	0	0	0	0	0	0	0	0	0	0	1	0	0	0	0	0	0	0	0	1	4	0	0	0	0	0	2	1	0	2	3	2	0	2	0	1	1	1	0	2	1	3	3	2	2	1	0	4	1	0	0	2	1	2	1	0	0	0	0	3	1	2	0	0	1	0	0	0	0	0	1	0	0	0	0	1	0	0	1	2	0	0	0	0	0	1	0	0	0	0	1	0	0	0	0	0	0	1	1	0	0	2	0	0	1	4	1	0	1	1	3	0	1	1	1	0	1	1	3	1	2	1	1	0	0	0	0	1	1	0	1	0	0	0	4	0	0	2	0	1	0	0	1	1	2	0	0	0	0	0	0	0	0	2	0	0	0	1	0	0	2	1	3	1	1	3	2	1	0	1	0	5	1	1	3	2	2	0	0	0	0	0	4	0	3	1	1	2	0	2	0	2	0	3	1	0	0	1	0	0	0	0	0	0	4	0	0	3	1	0	0	1	1	1	0	2	0	0	0	1	3	1	0	0	0	0	0	0	0	0	0	0	0	0	0	0	1	0	0	0	0	0	2	0	0	0	1	0	1	0	0	0	1	0	1	0	0	0	0	0	0	0	1	0	0	2	0	0	0	0	2	1	0	1	1	1	0	0	0	0	0	0	0	0	0	0	0	0	0	2	0	2	1	0	0	2	2	0	0	0	0	1	0	1	1	0	0	2	0	0	0	0	0	0	0	2	0	0	0	0	0	0	1	0	0	1	2	5	0	0	0	3	0	0	0	1	2	1	1	2	0	0	0	2	2	0	0	1	0	1	1	0	1	0	2	3	3	1	0	0	0	0	5	0	0	1	0	0	0	3	2	1	2	0	0	0	1	1	0	0	0	1	2	0	0	0	0	0	2	3	0	0	0	0	2	2	6	1	3	2	1	3	2	2	0	0	0	0	0	0	1	1	0	7	2	1	0	0	0	2	1	0	1	1	0	0	0	1
C1orf122	0	0	0	0	0	0	2	0	1	0	0	1	0	0	0	0	0	1	2	1	0	1	0	0	1	0	0	0	1	0	1	2	0	0	0	0	0	0	1	0	0	0	0	0	1	0	1	0	0	0	0	0	0	2	5	0	0	0	1	0	0	0	1	0	0	0	1	0	1	1	0	0	0	2	1	0	0	1	5	0	1	1	0	1	4	0	3	0	0	0	0	0	0	0	2	2	3	5	2	2	1	1	3	2	2	2	0	1	0	0	1	2	2	1	1	0	0	5	0	0	2	0	0	2	2	0	1	0	0	0	0	1	1	2	1	1	0	3	2	1	2	1	2	2	0	1	0	3	0	1	0	0	3	3	1	0	0	0	0	0	0	1	0	0	3	1	3	0	0	3	0	1	0	3	3	0	0	0	3	0	0	0	0	2	0	0	0	1	0	0	0	0	1	0	1	1	2	1	0	2	3	3	4	0	2	1	2	1	1	0	0	0	2	3	2	1	5	2	2	2	1	2	1	1	1	1	0	2	2	0	0	0	0	0	5	0	0	1	3	1	3	2	2	3	3	2	1	0	0	2	0	2	0	3	0	0	4	1	0	1	0	0	2	1	0	4	2	0	0	1	1	1	0	1	1	0	1	3	1	2	0	2	0	1	1	2	4	2	0	1	2	2	5	2	4	3	1	0	0	2	0	0	2	1	1	0	1	3	4	0	0	0	1	0	3	4	1	2	0	2	0	0	1	0	2	0	1	0	1	0	2	0	0	3	1	1	0	1	0	0	2	1	0	0	0	1	0	0	2	1	0	1	0	0	0	0	0	3	0	0	6	0	1	2	0	0	1	0	0	3	3	1	1	3	0	1	0	0	0	0	1	0	1	1	0	0	1	0	0	0	3	3	1	0	0	0	1	0	0	1	1	0	1	0	0	0	3	3	3	2	1	0	3	3	2	1	0	2	4	0	0	1	0	2	1	0	0	3	2	4	0	3	3	0	3	1	0	5	6	2	0	0	0	1	1	2	3	2	2	4	3	0	2	5	0	1	1	4	2	3	6	1	1	1	3	1	0	3	3	0	1	0	0	0	0	0	0	0	0	0	0	0	2	1	0	0	2	0	0	1	0	0	1	1	0	0	1	2	2	0	0	1	0	0	0	0	0	1	0	0	0	0	2	0	1	0	0	2	2	0	0	2	0	0	0	1	2	0	3	0	2	0	4	5	1	4	9	8	1	0	3	2	1	0	1	0	2	2	2	0	5	2	1	4	0	2	0	3	2	1	0	1	1	0	3	0	2	2	4	3	3	0	0	0	1	0	0	0	0	0	0	0	2	3	2	1	2	1	2	0	2	0	0	0	1	0	3	0	0	1	0	0	2	0	1	2	4	2	3	1	1	5	1	5	0	5	1	0	1	0	1	5	1	1	1	4	0	4	7	3	4	1	3	1	4	1	4	1	2	0	8	3	2	0	0	0	4	1	2	1	2	2	0	1	1	2	1	5	2	4	2	0	0	0	0	1	5	1	4	2	2	2	1	4	3	4	4	6	1	4	9	3	2	0	2	7	3	1	4	4	0	2	3	3	0	0	0	0	0	0	1	2	0	1	1	1	0	0	5	0	0	0	0	1	1	0	3	2	0	0	0	0	0	0	0	0	2	1	1	0	0	0	0	0	0	0	0	1	1	5	3	0	1	0	1	1	0	1	0	0	2	0	2	1	3	0	1	1	1	0	1	3	2	0	0	0	0	0	2	0	0	0	0	0	2	0	0	1	0	1	1	1	0	0	0	2	2	1	2	2	0	0	2	4	0	1	1	1	1	2	1	0	0	1	1	2	2	2	0	1	0	1	4	1	0	0	1	1	0	0	1	0	1	1	4	0	2	0	3	4	0	1	0	2	1	0	0	1	1	0	0	1	1	2	1	0	0	0	1	3	0	0	1	2	4	2	0	1	2	2	0	1	0	0	2	0	4	1	2	1	0	5	0	2	1	1	1	5	3	0	0	0	0	1	0	0	2	0	4	0	0	0	0	6	2	5	2	3	3	2	1	0	0	1	0	0	1	2	0	0	5	2	1	1	1	2	4	3	0	2	1	1	0	0	0
INPP5B	0	0	0	0	0	0	0	0	1	0	0	0	0	0	1	0	0	0	0	0	0	0	0	0	0	0	0	0	0	0	1	0	1	0	0	0	0	0	0	0	0	0	0	0	0	0	0	0	0	0	0	3	0	0	1	0	0	0	0	0	0	0	0	0	1	0	2	0	1	0	1	0	0	0	2	0	0	0	3	0	0	1	1	0	2	0	0	0	0	1	0	0	0	0	0	0	1	0	0	0	0	0	0	0	0	3	1	0	0	0	0	1	0	0	0	1	1	0	1	0	1	0	1	0	0	1	0	1	1	0	1	3	2	0	1	0	1	1	0	1	2	0	0	1	1	1	1	1	2	0	2	1	1	2	0	0	0	1	0	0	1	0	0	1	0	0	0	0	0	1	0	2	0	0	3	0	0	0	0	0	1	0	0	0	0	1	0	0	0	0	0	0	0	0	0	1	0	0	0	0	2	0	1	0	1	0	1	0	1	0	0	1	0	6	1	0	2	0	4	2	1	1	0	0	0	1	0	0	0	0	0	3	0	0	1	0	0	1	0	1	1	1	1	1	2	2	0	0	1	0	2	2	2	2	1	2	1	0	2	0	1	0	0	0	2	1	0	0	0	0	0	0	0	1	1	0	0	0	1	2	0	0	0	0	0	0	1	0	3	0	0	2	2	1	1	1	0	3	0	1	0	2	1	0	0	0	1	4	0	0	0	0	0	0	1	0	0	3	2	0	0	0	0	0	0	3	4	0	1	0	0	0	0	0	0	1	1	0	1	0	1	2	0	2	1	1	0	3	3	1	0	4	0	0	0	2	0	0	4	0	1	1	0	2	0	2	1	0	1	1	3	0	0	0	1	0	0	0	2	0	0	0	1	0	1	1	1	1	0	0	0	1	0	0	0	3	2	0	0	0	0	0	0	1	1	2	1	0	0	0	1	1	0	0	0	0	1	1	2	0	0	1	0	3	0	0	0	0	3	0	0	0	1	1	0	0	0	1	0	0	0	0	0	2	0	0	1	1	0	1	0	1	0	1	1	1	2	0	4	4	0	1	1	1	1	0	0	0	0	0	0	0	0	0	0	0	0	0	1	1	0	0	1	0	0	0	0	0	0	0	1	0	1	0	1	0	0	0	1	0	0	0	0	0	0	0	0	0	0	1	0	0	0	0	0	0	0	2	1	0	0	0	0	1	0	0	1	1	0	1	0	0	1	0	0	1	4	4	1	1	3	0	2	1	0	0	2	1	0	0	2	2	0	2	0	0	0	0	1	0	2	0	1	0	1	0	1	0	0	1	0	2	1	1	0	0	0	0	0	0	0	0	1	1	0	0	1	0	1	0	0	0	1	0	0	2	0	0	4	2	0	4	5	0	0	0	1	1	0	1	0	0	2	3	0	0	2	1	1	2	0	0	0	1	0	0	0	1	0	1	0	1	0	0	1	0	0	2	1	2	1	0	0	0	1	0	0	1	0	0	0	1	1	1	0	5	0	0	1	2	0	1	1	0	0	1	4	2	1	0	0	2	0	1	0	1	1	2	0	1	0	2	1	0	0	0	0	0	0	0	0	1	0	5	0	0	0	0	0	0	1	0	0	0	1	3	0	0	0	0	0	0	0	0	1	0	0	1	0	0	0	0	0	0	0	0	0	0	0	0	0	1	1	0	0	0	0	1	1	2	0	0	0	0	0	1	0	0	1	1	1	0	2	0	0	0	0	0	1	1	0	0	0	0	0	1	0	0	1	0	0	0	0	0	0	0	0	0	0	0	0	0	1	0	0	0	0	0	0	1	0	1	0	0	0	1	0	0	0	1	0	1	0	0	3	1	0	0	1	0	1	0	0	0	0	0	0	1	0	1	0	0	0	1	3	0	1	0	1	0	0	0	0	0	1	0	1	0	1	0	1	0	0	0	0	2	1	0	1	0	1	0	1	0	0	1	0	1	1	1	0	1	0	0	0	1	4	2	0	1	1	1	0	0	1	1	0	0	0	0	0	0	0	1	0	0	3	0	1	1	1	1	0	1	1	2	1	1	2	0	0	0	0	3	0	0	0	3	0	0	4	1	1	2	3	1	2	0	0	0	1	0	0	0	0
SF3A3	3	1	0	0	0	0	0	0	1	1	0	0	0	0	0	0	1	3	1	1	0	0	1	0	1	0	0	0	0	0	0	1	4	0	1	0	0	0	0	0	0	0	0	0	1	0	0	1	0	0	1	0	1	1	0	2	1	0	0	0	1	0	1	0	0	0	2	0	0	0	0	1	0	1	2	1	1	2	3	2	2	2	0	0	4	0	2	0	0	1	0	0	0	0	1	3	2	0	0	0	0	0	3	0	1	0	0	2	4	1	1	0	1	3	1	3	2	1	2	3	3	0	0	4	2	0	4	1	1	0	1	2	0	2	1	0	1	4	1	8	4	0	3	1	0	2	1	1	3	1	4	2	2	7	0	0	0	0	0	0	0	2	1	0	0	0	2	0	0	2	1	1	2	1	3	0	0	0	0	1	0	0	1	0	0	0	0	1	1	0	3	0	0	0	0	0	2	0	0	0	2	7	5	0	0	1	1	1	3	0	1	0	0	4	3	0	0	1	5	1	1	4	0	0	3	0	0	0	2	0	1	3	2	3	1	2	3	0	1	2	2	0	5	2	3	0	2	2	0	1	1	1	4	1	8	2	5	0	2	2	0	0	4	0	1	1	2	2	0	4	4	0	0	1	1	0	2	0	3	1	0	2	0	2	1	5	6	2	0	2	0	2	0	0	3	0	0	4	2	1	1	0	2	1	0	0	1	4	1	3	0	0	3	1	0	0	1	1	0	0	0	0	2	1	0	4	2	2	0	2	2	0	4	3	3	0	3	2	4	0	2	6	0	5	3	0	2	0	2	0	0	1	2	1	0	0	0	2	3	1	11	0	1	3	0	0	0	0	1	2	1	3	0	0	0	0	2	3	4	0	1	0	2	0	3	0	1	3	4	0	3	4	0	0	1	0	0	0	0	0	1	2	3	0	0	1	2	0	3	3	2	1	2	1	6	3	3	3	1	0	0	0	2	1	1	3	1	1	0	3	1	0	1	3	3	0	1	1	2	4	1	1	2	1	0	1	4	4	5	2	0	0	3	1	3	3	2	2	4	4	2	4	2	0	6	0	0	0	0	0	0	0	1	0	0	0	0	0	0	0	0	0	0	0	1	0	1	0	0	0	0	0	1	0	0	0	0	1	1	1	0	3	0	0	0	0	0	0	1	0	1	2	0	0	1	0	0	2	0	1	1	0	0	0	1	1	0	1	1	1	3	0	2	1	2	4	7	8	2	10	6	1	1	2	0	9	1	1	5	1	4	0	2	4	0	0	0	2	0	2	0	1	1	0	2	3	4	0	3	1	4	2	0	0	0	0	1	0	0	0	0	0	0	1	0	0	1	0	0	0	2	0	0	1	0	1	0	0	4	0	0	0	3	2	0	0	4	2	6	1	1	2	2	5	0	4	0	2	2	0	2	6	0	0	1	4	2	1	2	2	6	6	1	1	3	2	4	2	1	2	3	3	2	0	0	0	2	2	0	2	1	2	0	0	0	3	1	0	3	1	3	4	2	1	3	0	5	9	3	1	2	2	3	0	0	2	1	2	0	4	0	1	2	0	1	0	5	0	0	2	1	0	3	1	1	0	0	0	0	0	2	1	1	5	2	2	0	2	3	4	1	0	0	0	0	0	2	1	1	0	0	1	0	0	0	0	2	0	0	0	0	0	0	1	1	0	6	0	1	0	0	0	0	3	0	0	1	1	1	3	1	2	1	2	3	1	1	1	0	1	3	0	0	3	1	0	0	1	1	0	0	0	0	0	0	0	1	0	1	1	1	1	3	0	0	1	0	1	1	5	0	2	2	0	2	0	0	1	0	3	1	3	0	1	0	4	2	1	1	0	0	4	3	0	0	0	3	2	0	2	1	0	4	3	2	1	1	0	5	1	0	0	0	3	3	1	1	1	3	4	1	3	2	2	0	2	1	1	1	2	2	0	2	3	1	5	2	3	2	1	1	0	3	4	0	3	0	1	0	2	0	2	1	0	1	1	3	2	2	4	1	0	1	2	4	1	8	17	10	14	0	10	3	12	9	16	4	6	9	4	13	1	0	4	0	1	0	4	3	0	11	2	3	4	2	9	7	3	5	4	0	0	8	0	4
FHL3	51	15	16	10	6	12	5	21	48	17	2	16	20	17	31	18	13	58	105	116	9	43	2	2	6	1	3	64	25	15	78	41	52	11	37	10	42	32	9	11	12	22	3	11	106	0	58	8	7	7	16	7	25	108	38	34	51	27	50	0	28	1	63	6	4	15	50	4	19	75	9	20	22	28	21	18	16	65	57	40	48	52	15	36	83	6	28	2	4	8	7	20	29	1	67	80	50	7	25	63	39	42	64	40	43	72	27	53	82	40	47	66	52	103	46	99	31	31	28	15	49	6	4	26	28	24	59	7	23	8	51	72	85	84	23	69	33	95	42	53	67	33	73	69	20	59	38	97	49	52	47	33	105	91	27	9	12	4	2	43	5	22	23	16	40	36	15	31	25	28	28	40	26	77	58	7	6	3	26	14	21	14	10	18	11	15	3	33	12	17	9	10	2	24	18	29	44	11	11	24	67	78	90	56	111	23	66	66	66	20	53	30	10	101	128	17	38	61	61	42	40	81	33	19	13	19	17	31	60	18	6	54	21	29	99	25	37	16	37	59	69	155	121	125	96	37	101	51	62	117	106	101	33	90	53	39	54	38	47	34	50	27	103	37	27	81	71	93	22	39	137	67	11	62	41	39	35	78	113	64	26	96	25	26	97	103	114	90	37	104	42	105	130	54	128	70	75	81	42	87	128	69	113	17	92	5	56	86	148	46	90	56	52	14	110	76	49	83	28	69	13	26	116	34	68	20	58	72	22	30	21	8	28	70	45	18	30	92	23	3	73	40	21	24	105	7	24	29	63	28	1	21	9	23	33	10	6	11	52	16	74	37	66	77	14	6	24	19	13	54	17	38	19	43	6	9	3	19	8	15	21	11	13	2	31	4	11	2	40	2	15	41	7	1	3	8	31	14	6	31	29	19	40	6	12	40	25	39	56	18	23	31	25	28	33	40	32	24	40	16	17	20	32	32	33	37	17	42	54	55	57	49	63	38	37	38	8	45	94	55	49	46	33	54	37	30	58	76	44	57	60	8	35	30	86	56	22	39	75	98	57	31	43	75	95	17	9	21	16	12	17	22	7	11	5	25	4	6	7	17	12	12	24	11	40	2	34	13	23	6	25	11	23	9	10	12	4	38	12	10	0	43	18	11	18	7	9	16	21	8	22	21	15	7	43	13	12	68	55	20	64	52	4	5	12	20	84	76	91	12	45	15	101	72	62	63	122	107	38	138	99	62	53	21	18	110	60	47	108	117	114	55	27	78	16	41	59	99	86	22	45	75	75	29	51	17	67	94	70	14	57	15	39	26	26	28	14	22	10	2	25	55	40	52	14	44	19	28	40	9	32	2	12	19	26	11	45	24	157	59	32	39	110	52	9	59	71	73	61	92	64	148	91	116	36	137	49	25	86	83	77	55	31	20	30	103	15	56	42	67	87	66	20	31	69	84	52	51	59	78	116	57	27	7	22	18	42	22	1	69	73	35	26	36	39	48	31	32	47	88	46	42	24	34	26	34	97	71	87	50	64	34	47	59	44	39	85	56	37	79	31	48	52	23	69	53	58	66	52	29	27	62	58	41	25	8	26	10	7	6	53	41	19	104	73	38	10	5	45	39	30	6	40	24	16	5	55	90	28	1	0	3	10	6	8	7	9	6	8	3	8	1	4	8	11	5	23	32	10	33	25	20	61	19	31	35	12	39	26	42	37	25	42	21	48	47	41	26	28	55	32	54	22	12	18	4	19	27	18	15	20	10	21	24	12	8	24	14	11	25	21	16	18	14	9	42	36	10	51	35	10	31	53	70	13	46	8	48	47	68	5	34	16	40	64	42	49	25	59	29	21	34	61	21	17	24	43	38	27	26	21	32	76	50	78	6	60	8	100	45	14	45	60	70	65	24	48	58	35	41	26	21	62	30	4	56	29	13	61	55	63	23	81	90	103	63	9	76	68	75	46	22	58	28	41	60	107	52	16	81	15	87	6	36	80	13	48	45	67	74	9	10	22	26	47	63	125	119	100	66	24	55	58	133	168	121	90	35	96	77	106	7	3	71	9	6	44	49	29	2	90	65	27	35	59	60	68	94	16	77	39	14	35	4	9
UTP11	0	0	3	2	0	0	2	2	7	1	0	0	2	0	3	0	0	8	10	4	1	1	1	1	0	0	0	12	3	0	5	5	5	0	1	0	1	2	3	1	0	0	0	4	4	0	5	0	2	1	0	0	2	6	8	2	0	0	5	0	2	0	4	1	9	3	7	1	3	19	3	2	6	6	4	1	1	15	11	5	10	9	5	2	9	1	5	0	1	2	1	1	4	0	6	10	3	0	1	8	1	3	6	6	6	5	5	4	5	3	3	9	7	10	5	8	3	3	3	2	6	0	0	3	8	4	2	1	2	0	6	5	8	11	2	7	6	7	3	5	5	2	9	6	5	6	2	7	4	2	7	1	10	7	2	0	1	0	0	2	1	2	2	1	1	2	2	0	2	1	3	7	0	13	5	0	1	1	1	0	3	0	5	3	0	1	1	2	2	0	0	4	0	2	1	6	6	0	0	2	7	13	6	2	5	2	5	4	5	0	5	3	3	10	15	3	1	8	8	4	2	7	7	2	4	0	2	2	7	0	1	6	3	3	12	0	1	1	5	9	9	6	8	4	8	9	14	4	7	6	6	5	2	10	5	6	8	3	7	9	2	4	2	2	7	11	4	8	1	4	13	4	1	1	3	1	2	15	6	1	1	5	1	0	5	7	4	1	2	3	4	11	7	14	13	5	3	6	1	12	12	4	13	2	7	0	3	9	9	11	6	1	10	0	7	8	10	2	0	12	1	2	7	3	1	1	5	6	4	2	0	0	2	10	2	2	2	15	1	0	11	3	0	1	9	0	2	6	6	4	1	1	0	2	2	0	4	5	2	1	3	1	0	12	0	1	3	6	0	0	4	4	3	3	1	0	0	2	1	1	2	0	1	0	4	0	3	0	11	0	0	5	0	0	0	0	4	0	0	4	6	1	4	0	0	3	3	3	4	1	0	5	1	1	3	4	6	4	9	3	2	1	4	2	7	5	1	3	11	4	8	8	7	4	2	1	0	9	4	2	5	3	4	3	1	10	5	4	8	5	5	0	3	1	4	6	1	1	12	11	22	3	4	7	16	1	0	2	0	4	1	0	1	0	1	3	1	0	0	0	0	0	1	0	5	0	2	2	2	0	3	0	1	0	0	0	0	5	0	0	0	4	2	1	2	0	1	0	3	0	3	0	0	0	5	1	3	6	3	2	5	5	0	1	0	4	4	6	8	2	5	0	9	9	3	11	18	19	7	7	13	2	1	0	2	11	9	2	8	4	16	0	2	6	1	3	7	11	11	0	2	5	5	0	2	0	7	5	9	1	11	0	4	8	2	3	1	0	1	0	1	1	3	5	0	1	3	8	3	0	2	0	4	0	2	0	4	0	20	2	1	5	11	8	0	15	6	15	3	3	4	14	8	12	3	18	4	4	4	10	17	7	5	3	5	13	2	9	6	5	14	10	1	7	9	14	9	5	2	5	14	1	4	6	0	2	2	4	3	9	10	7	2	3	5	7	1	2	0	5	8	5	1	7	9	3	10	15	11	4	5	3	8	8	4	2	18	8	1	19	4	5	7	4	10	14	13	7	5	2	0	14	9	7	3	4	0	2	1	0	6	8	3	4	5	0	1	0	3	2	3	0	2	1	3	0	4	7	4	0	0	0	0	0	2	0	0	1	0	0	0	0	0	1	0	1	1	7	2	3	0	3	7	3	4	3	1	5	4	3	5	0	4	0	4	7	7	2	3	8	1	7	3	1	1	0	1	2	5	1	1	0	1	4	0	1	3	2	3	0	0	0	3	0	2	3	2	1	3	4	2	4	0	12	1	2	1	6	5	2	1	7	1	3	8	11	9	4	3	2	1	5	8	0	2	0	1	1	0	0	0	4	12	13	16	0	2	4	8	7	1	4	4	7	3	2	5	4	1	0	1	3	8	3	0	3	2	4	6	5	5	0	3	5	7	5	0	24	3	10	2	1	7	2	3	6	8	6	3	9	0	12	1	1	10	1	6	5	7	9	1	0	1	3	7	8	11	18	13	4	2	8	5	11	15	14	6	3	10	6	14	0	0	7	1	1	3	6	2	1	13	11	3	2	7	7	8	9	0	8	1	0	4	0	0
RRAGC	0	0	0	0	0	0	0	0	0	0	0	0	0	1	0	0	0	1	1	0	0	1	0	0	0	0	0	1	0	0	0	1	2	0	0	0	0	0	0	0	0	0	0	0	0	0	0	0	0	0	0	0	2	0	0	0	0	0	0	0	1	0	0	0	0	0	1	0	1	2	0	0	0	0	1	1	0	0	4	0	3	1	0	0	0	0	0	0	0	0	0	0	0	0	2	2	2	0	2	1	1	0	1	3	0	1	0	0	2	1	0	2	3	1	0	0	1	1	2	1	1	0	0	3	1	1	0	0	1	0	0	3	2	0	2	0	3	3	0	1	2	2	3	4	1	4	4	5	5	1	0	0	1	1	4	0	0	0	0	1	0	0	2	1	0	2	0	0	0	0	0	2	0	2	0	1	0	0	2	0	0	0	1	0	2	0	0	1	1	0	0	0	0	0	1	0	0	0	1	1	2	2	0	0	1	0	3	1	0	0	1	0	0	3	5	0	1	0	4	1	2	1	0	3	0	0	0	1	0	0	0	4	0	0	0	0	0	0	1	2	0	1	3	2	4	1	0	2	1	1	3	2	1	3	1	0	1	0	0	0	1	1	0	0	2	2	1	2	0	2	5	2	1	2	0	0	1	0	1	0	0	2	1	0	2	1	1	0	2	1	0	1	1	3	1	2	0	1	1	0	2	2	0	0	1	0	3	3	0	0	1	0	0	0	1	1	0	3	0	2	0	0	0	2	1	2	0	0	1	0	0	0	2	1	0	1	0	3	0	0	4	3	1	0	0	0	0	3	1	0	0	0	0	0	0	0	0	0	8	0	2	1	0	3	0	0	5	1	0	0	0	3	0	0	0	0	1	0	1	0	0	1	1	1	1	0	1	0	1	0	1	1	0	0	0	0	0	0	0	0	1	0	0	0	1	0	1	0	0	0	0	1	1	0	2	1	0	1	3	0	0	0	1	2	1	1	0	0	2	0	1	3	0	1	0	1	0	3	2	2	0	1	0	0	3	0	1	2	1	1	1	0	2	0	0	0	2	1	2	6	1	1	1	3	4	0	0	1	0	1	0	0	1	0	0	0	0	1	0	0	0	1	0	0	0	2	0	0	0	0	0	0	0	0	0	0	0	0	1	0	1	0	0	0	0	0	0	1	0	1	0	0	0	0	0	0	0	2	1	0	0	2	0	0	0	1	0	0	0	0	0	0	2	2	0	2	2	4	1	2	0	1	1	0	0	1	1	0	1	0	6	1	0	1	0	1	1	1	4	0	1	3	0	2	0	0	1	0	2	0	2	0	0	1	1	1	1	0	0	1	0	0	0	0	0	0	0	0	0	0	2	0	0	0	0	1	0	0	3	1	0	2	1	2	0	2	5	2	2	4	1	1	1	3	0	0	0	1	0	2	1	0	4	3	1	2	0	3	0	1	2	4	0	0	2	3	2	0	0	0	3	0	0	1	0	0	1	1	0	0	1	0	0	0	3	2	0	0	1	1	2	2	2	1	0	0	2	3	0	1	0	0	1	0	2	0	1	1	0	1	1	0	0	3	0	2	3	0	1	0	0	1	1	2	0	0	0	0	0	0	1	1	0	1	1	1	0	0	1	1	1	0	1	1	0	1	1	0	1	0	0	0	0	0	0	0	0	1	0	0	0	0	0	0	1	0	0	3	0	0	0	0	1	0	0	1	0	0	0	0	0	0	0	0	1	0	0	0	1	0	0	0	0	0	0	0	0	0	0	0	1	0	0	0	0	0	0	0	0	0	0	0	0	0	0	1	0	0	1	1	0	2	4	0	0	0	0	0	0	0	0	1	0	1	2	0	1	3	1	0	0	0	0	0	0	0	3	0	0	0	0	0	4	4	2	0	2	0	1	1	0	2	0	0	0	0	0	0	1	2	0	0	2	1	0	2	1	3	0	0	1	2	0	1	1	1	0	1	0	0	0	0	1	0	1	2	1	0	0	2	0	2	0	0	0	0	0	2	0	0	0	0	0	2	1	2	3	0	3	3	1	1	1	2	0	2	0	1	0	1	1	0	0	0	0	0	2	0	0	0	0	2	2	0	2	0	0	1	0	0	0	0	1	0	0
AKIRIN1	0	0	0	1	0	0	0	0	1	0	0	0	0	0	1	0	0	0	3	2	0	0	0	0	0	0	0	0	0	0	2	1	1	0	0	0	0	1	0	0	0	0	0	0	2	0	0	0	0	1	0	2	0	2	1	0	0	0	0	0	3	0	1	0	1	1	1	1	0	1	0	1	1	3	1	0	1	2	4	0	1	0	2	1	4	1	1	1	0	0	0	0	0	2	0	1	1	0	0	1	0	0	0	2	0	1	0	0	0	0	0	2	0	1	1	1	1	1	2	1	0	0	0	0	1	0	1	3	0	1	2	3	3	1	1	2	0	4	0	1	1	1	3	0	0	1	1	1	2	3	5	2	6	1	0	0	1	0	0	2	0	0	0	0	2	0	0	1	0	0	1	0	2	4	3	0	3	0	1	0	0	0	0	0	0	0	0	0	2	0	0	0	0	0	0	1	0	1	1	0	2	3	1	0	0	0	3	0	1	0	1	1	1	2	1	0	3	1	5	0	1	0	1	0	0	0	0	1	0	0	0	4	1	0	4	1	1	0	2	1	5	3	4	0	6	2	1	1	1	1	1	5	1	3	1	1	2	2	2	0	0	1	0	1	5	4	0	5	0	1	4	0	0	0	4	0	0	3	3	2	0	0	0	0	0	1	0	0	1	0	0	3	0	6	2	0	0	3	2	1	0	2	1	0	1	1	2	5	3	1	1	0	2	1	0	2	2	4	1	0	0	0	3	0	0	6	4	1	0	3	0	0	3	2	0	1	0	6	1	0	4	3	0	0	5	1	0	1	4	1	0	2	1	1	0	0	0	0	3	0	4	1	1	0	1	0	0	1	0	0	0	1	0	0	0	3	0	3	0	2	2	1	2	0	2	0	1	2	0	0	3	1	2	0	0	1	0	0	1	0	1	0	0	0	0	0	1	0	1	0	2	0	0	0	3	2	1	1	1	0	0	0	1	4	1	3	1	1	2	3	0	2	1	1	0	0	1	0	1	0	2	1	0	1	1	0	1	6	0	1	2	2	0	0	0	0	0	0	4	3	0	0	1	1	5	1	0	0	0	1	0	1	0	0	0	0	0	0	0	0	0	1	0	0	3	0	1	0	0	1	0	0	0	0	0	1	0	2	3	1	0	1	0	0	0	0	0	0	1	0	0	0	0	0	2	0	0	2	0	2	1	0	0	1	0	0	3	1	3	0	0	1	4	2	1	1	3	5	0	5	1	0	1	2	1	2	2	2	1	1	3	1	2	1	0	0	1	1	2	1	3	1	1	0	0	2	2	1	1	1	1	0	1	0	1	1	0	0	0	0	1	0	0	0	0	0	0	2	0	0	0	0	0	2	0	1	0	0	1	2	0	4	8	1	0	1	6	1	4	2	1	1	2	2	0	1	3	1	1	1	1	0	1	3	0	4	0	4	1	1	2	2	0	1	3	5	1	2	0	2	2	5	2	0	0	1	2	3	1	1	0	0	1	1	1	1	1	1	1	3	0	1	0	1	0	0	4	3	5	0	3	5	0	2	1	0	2	3	0	0	0	0	2	0	1	2	1	0	0	0	0	2	1	3	1	0	0	0	0	0	1	1	2	2	0	0	0	0	2	1	0	0	1	0	0	2	0	2	0	0	0	0	0	0	0	0	0	0	0	0	0	0	0	0	0	0	1	2	2	0	0	0	2	0	0	1	0	0	0	0	0	1	0	0	4	0	0	0	1	1	0	0	0	0	0	0	1	0	0	0	0	0	1	0	0	0	0	2	0	0	0	0	0	0	1	1	0	0	0	1	0	0	2	0	0	0	0	0	0	1	1	0	0	0	1	0	1	0	3	0	0	3	0	0	0	0	0	0	0	0	1	0	2	2	2	0	0	0	2	0	0	1	2	1	1	0	4	4	0	1	2	0	6	1	0	2	0	0	3	1	1	1	1	2	0	1	0	2	2	0	1	1	0	0	0	1	5	3	0	4	2	1	1	1	3	0	1	0	0	0	0	0	0	2	1	2	6	0	3	0	1	0	3	0	2	2	1	3	1	3	3	0	0	4	1	0	0	0	1	0	4	3	5	0	5	2	2	1	1	1	0	0	1	0	0
NDUFS5	8	2	8	4	1	3	4	5	22	3	0	7	7	5	6	2	2	32	41	25	6	14	0	1	6	1	2	29	5	9	17	20	33	5	14	2	1	19	2	3	3	7	1	1	22	0	20	3	0	2	2	1	13	28	14	5	9	4	13	0	3	0	31	9	3	2	6	1	8	23	2	5	2	6	5	5	12	18	29	11	15	21	9	5	23	1	24	5	0	2	1	1	6	8	18	22	11	2	9	16	7	4	16	4	11	20	1	21	22	6	19	12	11	21	21	16	27	14	12	9	6	3	0	25	25	4	9	1	10	1	13	8	25	18	8	15	8	25	12	34	33	2	35	28	1	14	13	30	8	11	29	4	33	34	6	3	4	1	3	9	1	6	6	5	11	5	1	4	1	6	7	12	2	5	8	2	7	2	1	4	16	2	9	9	2	4	2	1	8	12	5	3	1	4	5	3	6	7	1	8	37	32	32	7	34	5	19	20	15	4	17	5	1	50	37	5	20	39	22	9	8	48	19	1	8	1	4	13	18	2	0	15	9	5	18	8	5	5	27	17	6	19	54	36	21	13	11	22	7	13	26	19	4	18	25	13	17	10	16	12	21	2	27	5	12	26	26	20	9	19	70	14	3	14	18	8	2	24	17	32	8	24	4	4	24	23	27	16	5	28	4	32	20	20	39	11	6	16	15	15	27	12	16	2	9	1	12	21	31	13	9	19	17	3	15	41	8	28	6	9	2	2	16	12	19	6	31	19	5	7	5	3	9	9	5	7	5	37	4	1	19	14	11	10	29	2	5	10	15	16	0	10	3	7	5	0	2	8	31	3	44	9	21	29	6	5	10	11	1	13	13	20	8	18	5	10	3	8	1	3	14	13	13	2	18	0	13	1	13	2	12	11	0	2	4	14	23	9	2	4	20	13	15	2	2	31	6	13	23	8	10	22	15	9	21	15	3	15	22	7	7	4	19	9	20	16	3	23	28	22	24	35	27	31	12	15	2	20	36	20	13	11	14	19	9	4	32	28	22	23	16	0	12	9	20	19	8	11	38	42	27	17	15	18	40	6	0	8	5	3	4	3	1	0	1	2	3	1	2	8	2	3	6	6	6	1	19	4	2	1	10	2	3	2	4	0	3	14	8	6	1	7	11	1	4	3	2	7	5	1	3	3	5	2	9	0	3	17	17	3	10	7	0	1	2	3	17	7	12	7	8	5	23	12	8	21	35	36	11	25	26	9	7	6	1	15	9	11	23	24	28	16	14	31	8	11	14	27	31	7	6	27	15	3	19	3	10	31	25	2	31	3	10	7	13	3	2	4	5	2	7	10	17	11	8	14	8	13	7	10	10	0	2	1	5	4	10	6	38	6	0	12	40	12	0	18	36	21	14	17	7	20	27	40	3	22	10	11	13	21	19	24	22	7	12	29	3	25	11	17	25	14	8	19	33	9	26	24	27	19	37	15	14	2	1	4	11	5	3	7	16	13	11	12	20	9	13	7	6	24	13	17	5	12	11	9	65	35	41	15	31	17	17	30	15	14	27	33	5	33	13	18	23	30	28	28	31	22	35	8	4	22	22	18	8	2	6	1	3	1	10	21	5	24	24	13	1	0	12	12	8	1	8	5	9	0	12	18	5	0	1	1	1	2	5	2	0	3	1	1	1	1	1	1	2	2	8	9	2	7	7	10	17	2	5	10	1	7	7	9	18	8	14	6	11	17	25	5	13	21	13	28	8	4	8	1	7	7	11	1	4	3	5	3	1	0	7	9	6	7	1	2	3	3	4	10	6	0	16	23	4	13	19	20	2	14	3	6	7	21	6	6	1	5	32	26	13	13	18	9	1	10	22	5	3	11	13	15	3	1	0	14	24	20	43	4	14	1	32	11	5	10	9	26	16	3	9	9	6	11	4	8	18	3	4	5	4	7	8	6	5	3	5	28	22	10	1	21	8	12	10	0	11	2	10	15	31	14	2	17	3	13	0	7	17	4	5	9	20	17	1	0	2	5	10	7	25	21	13	6	1	10	5	26	33	22	11	12	21	8	19	0	1	16	1	2	13	19	4	0	22	20	10	10	7	16	29	23	7	18	10	4	15	1	2
MACF1	2	1	1	2	0	0	3	1	2	1	1	0	0	1	1	2	0	4	2	0	0	3	1	1	2	1	1	1	0	1	3	5	4	0	2	0	1	1	1	1	0	0	0	0	2	0	0	0	0	0	1	0	2	2	0	0	1	0	0	0	3	0	6	0	2	1	5	0	0	9	0	1	2	6	4	0	0	2	12	2	3	3	1	2	12	0	6	2	0	1	0	1	0	2	10	8	0	0	4	4	1	4	2	1	2	1	1	1	0	0	3	0	3	2	3	4	3	3	7	8	1	1	1	4	10	2	1	1	0	1	3	7	6	0	3	8	3	11	3	3	4	3	4	14	1	6	2	5	4	5	7	4	10	10	3	1	2	0	0	2	1	2	1	0	4	8	4	2	1	0	0	2	1	5	2	0	4	4	0	1	3	1	0	1	1	3	0	2	3	3	1	0	2	0	1	2	3	1	1	1	7	12	9	3	12	2	6	25	5	1	5	0	0	23	14	1	3	6	6	3	2	7	5	4	2	0	2	3	6	0	0	9	3	2	9	3	3	2	10	10	4	9	9	4	12	4	10	8	1	3	12	14	6	9	16	5	6	9	8	8	0	4	1	1	12	10	7	6	3	12	15	4	5	8	7	2	4	8	6	5	4	8	1	0	4	9	3	2	3	6	4	7	5	10	12	4	1	6	5	0	6	8	5	2	4	2	3	7	14	10	8	4	1	0	3	15	8	8	2	5	0	1	3	3	0	3	6	4	6	6	1	0	5	3	5	6	0	10	4	1	4	3	1	5	6	2	1	13	6	2	0	2	4	3	1	0	0	1	11	3	7	5	2	5	4	1	2	1	2	5	5	3	0	1	2	9	0	10	6	3	4	10	2	2	7	1	1	3	12	3	12	3	0	2	2	5	6	0	1	4	5	2	3	1	1	7	0	3	5	2	4	2	1	1	6	6	4	3	2	5	1	1	2	5	1	2	0	1	3	5	7	0	4	3	2	2	1	11	11	5	2	2	3	1	2	2	6	8	12	8	4	1	2	0	4	6	10	1	18	7	6	8	0	4	6	5	0	0	0	0	0	1	2	0	1	1	0	0	0	2	0	0	2	1	1	0	1	0	0	0	0	1	0	1	1	0	1	6	0	0	0	2	2	0	0	1	0	6	2	0	3	0	0	0	1	0	5	7	2	1	1	2	0	3	1	1	3	8	5	4	3	1	3	8	2	6	9	6	7	9	7	3	12	3	3	9	10	4	4	3	4	2	4	8	1	3	1	11	6	0	1	7	8	2	6	1	9	1	2	0	6	1	4	3	4	1	1	0	0	3	0	3	5	0	1	1	5	0	2	0	0	0	0	0	1	0	2	0	15	4	0	7	16	7	0	6	7	6	4	8	1	7	5	1	1	5	10	4	6	5	5	2	3	1	2	7	2	9	4	1	5	1	0	3	11	7	5	1	7	8	9	2	2	3	3	3	2	6	0	4	3	8	1	7	9	7	6	1	3	7	11	8	4	4	2	3	15	11	13	1	6	3	1	1	6	3	1	4	0	1	3	4	2	7	3	6	6	4	4	1	3	4	2	2	0	3	1	3	0	0	5	5	2	5	6	5	0	4	5	1	7	0	3	6	1	0	10	14	1	0	1	0	0	0	1	0	0	0	0	0	0	0	0	0	0	0	2	2	0	3	2	0	7	3	1	0	6	2	1	2	5	0	2	0	6	3	1	1	1	1	2	1	0	3	1	2	1	0	3	0	1	0	0	0	0	2	1	0	1	3	1	1	2	0	0	3	0	0	4	4	1	4	1	1	0	2	4	4	8	5	1	3	0	0	0	3	4	2	2	0	1	3	1	0	4	0	2	3	1	1	0	2	7	12	20	0	2	1	13	6	1	4	7	4	7	4	10	7	1	3	9	4	3	2	1	4	0	2	4	5	3	2	11	8	3	7	1	10	13	3	3	2	7	0	6	2	7	1	1	4	4	12	0	1	4	0	2	4	2	5	1	0	2	4	14	5	16	14	14	6	2	7	1	12	5	6	6	8	4	6	6	2	0	5	3	4	2	5	2	2	11	6	14	3	7	7	9	9	4	5	4	3	2	0	1
PABPC4	8	2	9	4	1	6	2	3	22	5	0	3	12	9	6	6	5	17	24	23	4	9	3	4	8	0	1	32	7	3	26	28	17	5	12	5	7	9	7	5	1	3	0	9	41	1	25	2	12	4	2	0	14	38	29	12	6	2	13	0	5	1	27	4	4	10	41	3	8	58	2	13	12	33	11	16	11	38	50	24	18	32	8	13	69	0	31	14	4	1	6	4	12	27	23	26	19	1	9	33	12	20	20	10	31	26	13	24	25	8	28	50	30	34	16	40	33	12	10	10	23	7	2	15	16	8	21	9	15	3	25	55	62	60	10	53	40	106	31	43	69	11	65	72	28	44	21	70	38	29	39	16	80	55	16	5	7	3	4	14	2	7	8	8	19	17	2	11	5	7	10	17	12	20	22	4	0	1	14	5	5	2	12	16	10	8	6	11	20	10	12	8	5	13	13	19	14	21	5	19	75	75	77	30	55	15	47	61	49	16	47	14	9	109	72	17	39	33	69	24	33	68	33	24	23	10	14	15	55	11	4	91	14	23	56	20	11	14	66	74	47	77	95	67	48	32	72	25	35	59	76	62	25	80	85	39	60	32	69	42	32	27	64	30	26	50	24	51	19	23	73	35	10	44	36	21	20	66	55	19	7	62	3	6	40	34	48	46	18	46	17	60	49	47	63	33	44	49	28	47	79	31	71	15	42	6	20	49	58	18	44	25	26	7	58	38	32	31	26	44	3	12	70	10	20	24	40	31	18	30	14	9	23	52	28	20	10	71	10	7	46	19	15	16	60	7	11	28	28	9	4	17	9	9	10	3	2	25	29	9	41	17	39	29	13	2	14	31	6	17	12	22	8	11	4	18	7	32	10	8	26	30	12	3	26	1	20	11	107	7	38	29	5	8	12	28	29	4	2	14	29	18	22	3	4	33	11	23	38	16	17	19	13	21	27	12	15	21	40	18	4	5	15	30	39	19	3	31	46	48	33	30	27	28	18	13	13	54	74	38	28	30	27	30	23	11	25	49	43	40	29	6	8	9	58	38	25	22	47	78	91	41	38	60	58	16	2	8	9	5	5	3	1	1	7	5	1	6	1	5	1	9	15	7	11	4	22	2	5	5	8	1	12	2	5	3	4	29	8	3	1	21	3	4	5	1	4	8	7	1	4	1	10	2	20	11	10	42	28	11	35	22	1	12	15	8	36	51	46	8	26	17	47	46	28	40	70	87	35	116	42	55	26	15	9	85	37	21	41	24	50	45	15	56	3	14	24	58	64	13	21	54	30	18	37	8	36	47	54	5	43	10	28	29	12	26	8	7	4	7	10	12	14	13	5	20	14	16	16	4	21	2	6	5	22	12	25	15	80	21	4	22	30	16	1	31	42	21	32	30	23	39	29	42	7	36	27	12	24	42	28	31	26	9	15	49	9	34	26	32	44	47	17	34	44	21	22	25	30	35	46	22	7	4	8	11	11	17	6	28	35	29	9	24	40	25	23	15	18	62	30	30	6	10	7	21	48	46	70	15	33	35	29	29	38	24	43	59	12	47	27	49	43	21	60	59	46	34	36	26	23	25	36	24	18	9	11	8	4	2	39	44	26	41	55	30	3	1	40	10	25	0	28	12	16	4	23	46	18	2	0	7	1	1	6	1	5	5	4	0	0	0	3	1	4	1	12	13	5	10	10	3	19	7	16	13	4	18	9	18	13	7	14	4	17	21	16	6	15	23	17	21	14	4	2	2	7	10	8	2	10	1	17	6	4	4	7	9	7	7	8	6	3	1	6	18	7	6	22	20	7	28	19	23	14	12	2	18	23	33	12	17	9	12	31	27	29	17	33	10	10	16	34	2	5	5	22	23	12	19	6	23	36	42	71	3	39	11	82	28	19	31	19	41	45	8	25	52	25	24	14	30	42	29	0	25	29	10	31	32	26	5	50	53	32	47	3	71	33	34	13	19	45	7	20	37	64	43	13	44	5	58	5	9	40	8	17	23	36	46	7	2	25	18	71	62	72	85	65	51	10	35	37	75	77	64	44	25	47	30	61	9	1	40	12	7	25	43	26	9	59	51	32	32	19	66	36	45	17	55	21	10	44	4	9
CAP1	2	0	0	0	0	0	0	0	1	0	0	0	0	1	0	0	0	0	0	0	0	1	0	0	0	0	0	2	0	0	0	0	1	0	2	0	0	1	1	0	0	1	0	0	0	0	1	0	0	0	0	0	2	1	0	0	0	0	1	0	0	0	0	0	0	0	0	0	0	2	0	0	0	2	0	0	0	0	3	1	2	1	2	1	1	0	1	0	0	0	0	0	0	0	1	2	0	0	0	0	1	0	1	0	0	2	1	0	1	0	0	0	2	1	0	0	1	1	1	2	1	0	0	2	1	1	0	1	0	0	0	0	2	0	1	0	0	0	0	1	0	0	2	1	0	1	0	0	0	1	1	0	2	1	1	0	0	2	0	0	0	0	0	0	1	1	0	0	0	1	1	0	1	2	0	0	0	0	0	0	1	0	0	1	0	0	0	0	2	0	0	0	0	1	0	1	2	0	0	0	0	5	2	0	1	1	0	1	2	0	1	0	0	4	1	0	3	2	0	0	3	1	1	0	1	1	2	0	1	0	0	1	0	1	0	1	0	0	1	5	1	0	0	6	1	0	0	6	2	1	1	4	1	1	3	0	1	1	2	1	1	0	1	0	0	1	0	2	1	0	0	1	0	3	0	0	0	2	0	0	0	3	0	0	2	0	1	2	0	1	0	2	1	0	0	1	0	2	2	0	1	0	0	0	2	0	1	1	2	1	1	0	1	0	1	0	1	0	0	2	1	1	2	0	1	0	1	0	0	0	0	0	1	1	0	0	0	3	1	0	1	0	0	0	2	0	0	0	0	1	0	1	1	0	0	0	0	1	2	2	0	0	0	1	0	0	0	1	2	1	1	1	0	0	0	0	0	2	0	0	0	0	0	0	0	0	1	0	1	0	3	0	0	1	0	2	4	0	0	0	2	0	0	0	0	1	2	3	0	0	0	1	1	1	2	1	1	0	0	0	0	0	0	0	0	1	0	1	0	0	0	0	1	1	0	1	0	1	1	0	0	2	0	0	1	1	3	3	1	0	3	0	0	1	0	0	0	2	4	5	1	0	0	1	1	1	0	0	0	0	0	0	0	0	0	0	0	0	0	0	0	1	1	0	0	0	0	0	0	0	2	0	1	0	0	0	0	1	0	1	0	0	0	0	0	0	0	0	0	1	0	0	1	0	1	0	0	1	2	1	0	0	0	0	0	0	0	0	4	1	0	0	2	0	2	0	5	4	0	0	3	0	2	0	0	1	1	1	0	2	4	6	3	0	0	0	1	1	0	0	1	0	2	0	0	2	1	0	0	0	2	0	2	1	1	0	1	0	0	0	0	0	0	0	0	0	0	0	1	0	1	0	0	1	2	1	2	3	4	2	0	0	3	0	0	2	3	1	3	1	1	1	2	3	0	3	0	1	1	2	0	1	0	1	3	3	0	2	2	0	1	2	1	1	2	3	6	0	1	1	5	1	0	0	1	0	1	1	0	1	1	2	1	0	3	4	1	1	0	1	0	1	0	1	1	4	0	0	4	0	0	0	0	0	0	1	1	1	0	0	2	0	0	1	0	1	3	0	1	0	0	2	1	3	0	0	1	0	0	0	0	1	1	1	0	1	0	0	2	0	0	0	1	0	1	0	2	3	0	0	0	0	0	0	0	0	0	0	0	0	0	0	0	0	0	0	1	0	0	0	1	1	1	0	1	0	0	1	0	0	1	0	0	1	1	0	2	2	1	0	0	0	2	0	0	0	0	1	0	0	0	0	0	0	0	0	0	0	0	0	1	0	0	0	0	0	0	0	1	0	0	1	2	1	0	1	0	0	0	0	0	0	0	0	6	0	2	0	1	2	0	0	0	0	1	0	1	1	0	0	0	0	1	1	1	0	1	1	2	2	0	1	0	2	2	1	2	0	1	0	1	0	0	0	0	0	1	0	0	2	0	0	0	4	1	0	0	2	1	3	1	0	1	0	1	1	1	0	0	1	2	2	0	0	0	0	0	0	1	1	0	1	0	0	0	1	5	0	3	0	0	3	0	7	3	4	1	3	1	0	0	0	0	2	0	0	1	3	0	0	1	2	1	0	3	2	0	1	0	3	1	0	2	0	0
PPT1	1	0	0	0	0	0	0	0	1	0	0	0	0	1	0	0	0	1	1	1	0	0	0	0	0	0	0	1	0	1	2	0	1	0	0	0	0	1	0	0	0	0	0	0	5	0	0	0	0	0	0	0	0	1	3	0	1	0	0	0	0	0	0	0	0	0	1	0	0	1	0	0	0	1	0	0	0	1	1	0	1	2	0	0	0	0	1	0	0	0	0	0	0	0	0	0	1	1	0	1	1	0	0	1	0	2	0	0	1	0	0	1	0	1	0	0	1	0	1	2	0	0	0	2	0	1	1	0	0	1	0	1	1	1	0	1	0	3	0	0	0	0	0	0	0	1	0	2	1	1	2	1	0	0	1	0	0	0	0	0	0	0	0	0	2	1	0	0	1	1	0	1	0	0	0	0	0	0	0	0	0	0	0	0	0	1	0	0	0	0	1	0	0	0	0	0	0	0	0	1	3	1	0	0	1	0	0	0	0	0	1	0	0	0	2	1	2	2	0	2	0	2	3	0	0	0	1	0	2	0	0	1	1	0	2	0	0	0	1	3	1	4	0	3	2	0	0	1	0	0	0	0	0	1	0	1	0	0	0	2	0	1	2	1	0	0	0	2	0	0	4	4	1	0	1	0	1	1	0	0	0	0	1	0	1	2	1	1	0	0	1	1	0	1	0	0	0	0	1	2	2	1	1	0	1	0	0	1	0	0	0	0	0	0	1	2	2	0	0	0	1	0	1	0	1	0	1	2	0	0	1	0	2	0	0	0	0	2	0	0	1	0	1	0	3	3	0	1	2	1	0	2	0	2	0	0	0	0	1	0	2	0	1	0	0	0	1	1	0	2	0	0	0	0	0	2	0	1	0	0	1	1	0	0	0	0	0	0	2	0	2	0	0	0	0	1	0	0	0	0	0	2	0	0	0	0	0	0	1	0	0	0	0	2	4	0	0	0	0	0	0	0	0	1	2	0	0	0	1	1	1	0	1	0	2	0	0	0	2	1	1	1	0	0	1	2	1	2	0	2	0	0	0	0	1	2	2	0	2	1	1	0	0	0	1	0	0	0	0	0	0	0	0	0	0	0	0	0	0	0	0	0	0	0	0	0	2	0	1	0	0	0	0	0	0	0	0	0	0	1	0	1	0	0	0	0	2	1	0	0	0	1	0	0	1	0	0	2	0	0	0	1	0	0	0	0	0	0	2	2	1	0	1	1	0	0	3	3	1	2	2	1	0	0	0	1	1	1	3	0	1	1	1	0	0	0	0	1	1	0	0	0	0	0	1	2	3	0	3	0	1	0	2	1	1	1	0	0	1	1	1	0	0	3	0	1	0	1	2	0	0	0	0	0	0	0	1	0	1	0	0	0	1	1	1	1	2	0	0	0	0	1	2	1	0	1	0	0	0	0	0	2	1	3	1	1	0	3	0	0	0	3	2	0	1	1	2	0	4	1	0	1	0	0	0	1	0	0	1	0	0	0	1	0	1	2	2	1	0	3	0	3	2	1	0	0	6	0	2	0	3	1	2	2	1	0	2	2	1	0	0	0	0	0	1	5	1	0	1	3	1	1	0	0	0	0	0	0	0	0	0	2	1	2	0	1	0	0	0	0	1	0	0	0	0	0	0	1	0	1	0	0	0	0	0	0	0	0	0	0	0	0	0	1	0	0	1	0	0	1	0	0	1	1	0	0	0	0	0	0	3	2	0	0	1	0	1	0	1	0	1	1	0	0	0	0	0	0	1	0	0	0	0	0	0	0	1	0	0	0	0	0	0	0	0	0	1	0	0	0	0	0	0	0	1	1	0	0	0	1	0	0	0	0	1	0	0	4	0	1	0	0	1	0	0	0	1	1	1	0	0	0	2	1	2	1	2	0	1	0	0	0	1	2	0	0	1	0	0	0	0	0	0	0	0	0	1	0	0	2	0	0	0	0	0	0	0	1	1	0	0	0	1	0	0	1	0	3	0	0	0	2	0	2	2	0	0	1	0	2	0	0	0	0	1	1	0	1	6	1	0	0	0	1	4	2	0	0	2	0	0	1	0	3	0	0	1	0	1	0	1	1	0	0	0	1	0	2	0	0	0	0	0	1	1
RLF	0	0	0	0	0	0	0	0	0	0	0	0	1	0	0	2	0	1	2	0	1	0	0	0	0	0	0	0	0	1	0	2	2	0	0	2	0	0	1	0	1	0	0	0	1	0	1	0	0	0	0	0	0	0	0	0	1	0	0	0	0	0	1	0	0	0	0	1	1	3	0	0	0	1	0	0	0	2	3	1	1	0	1	1	4	0	1	1	0	0	0	1	0	0	0	2	0	0	0	3	0	1	0	3	0	0	0	1	0	0	0	0	3	0	0	1	1	0	2	1	0	0	0	1	4	0	2	1	0	0	0	1	0	0	2	1	2	4	1	1	3	1	0	0	1	1	1	0	0	1	1	2	5	2	0	0	0	0	0	1	0	0	0	0	0	0	2	0	0	0	0	0	0	0	0	0	0	0	1	1	3	0	1	2	0	3	0	3	3	0	2	0	0	0	2	0	0	0	0	0	0	2	4	0	4	0	6	3	0	0	2	1	0	3	3	1	1	1	5	1	0	0	2	0	1	1	1	1	1	0	0	4	1	0	0	0	1	0	1	0	1	0	3	2	1	0	2	2	1	0	1	1	1	3	1	1	3	0	2	2	1	1	2	1	3	2	0	0	1	1	2	0	1	0	3	1	0	3	1	1	0	0	0	1	1	0	1	1	5	2	0	1	0	2	3	0	1	0	2	0	1	4	1	0	1	0	3	4	5	1	1	0	0	0	1	1	0	0	0	2	0	1	2	2	0	2	5	3	0	1	0	0	0	5	0	0	0	0	0	0	1	0	0	2	4	0	0	1	4	0	0	1	0	0	0	0	0	1	2	1	1	0	1	2	0	0	1	1	0	0	0	2	0	0	1	2	0	0	0	1	1	1	1	0	0	0	0	0	0	1	1	1	0	0	0	0	2	0	0	1	2	1	0	0	1	0	0	0	0	0	1	1	3	0	3	0	0	0	1	0	2	1	1	2	0	0	0	1	0	0	0	0	0	0	0	1	0	3	0	8	2	0	1	1	0	0	2	3	2	4	4	3	0	0	1	2	5	1	5	1	1	1	2	0	1	0	0	0	0	0	0	0	0	0	0	0	0	0	0	0	0	0	0	0	1	0	1	1	0	0	0	0	0	0	0	0	0	2	0	0	0	0	0	0	0	0	0	0	0	0	0	0	0	0	2	0	0	3	1	0	0	0	0	0	3	0	1	1	1	0	2	1	1	1	1	3	5	0	3	6	2	1	0	0	0	0	3	0	2	2	1	2	1	5	0	0	3	2	1	0	3	1	0	0	1	1	2	0	0	0	0	1	0	0	0	0	0	0	0	1	0	0	0	1	0	1	0	1	1	1	1	0	2	1	0	0	0	0	2	0	0	0	4	1	1	2	3	5	5	1	2	3	4	2	1	2	1	1	1	2	2	2	2	4	2	0	0	1	0	1	0	3	0	1	1	2	4	0	1	0	2	3	0	0	0	0	1	0	0	1	2	1	0	1	0	2	1	0	2	0	0	0	2	1	0	0	2	1	0	0	0	1	0	0	0	3	1	1	1	0	0	4	0	1	1	5	0	0	0	0	0	0	1	1	0	0	0	0	0	0	0	0	1	1	1	2	0	0	0	0	0	0	0	2	0	1	0	1	3	0	0	0	0	0	0	1	0	0	0	0	0	0	0	0	0	0	0	1	0	1	1	1	0	0	0	0	0	1	0	0	1	0	0	0	0	2	1	1	0	1	0	0	0	1	0	0	0	0	0	0	0	0	0	0	1	0	0	0	0	0	2	0	0	0	0	2	0	0	0	0	1	0	3	0	0	0	0	0	0	1	1	0	0	1	3	1	0	0	1	0	0	0	0	0	0	0	1	0	0	0	0	1	3	2	2	0	1	0	2	0	0	0	1	1	0	0	1	1	2	0	0	0	1	0	0	1	2	0	1	1	2	0	3	0	0	3	0	2	2	2	0	0	1	0	0	0	5	1	0	2	1	0	1	0	2	0	1	1	0	0	0	1	0	2	2	1	1	2	1	4	0	2	2	1	4	6	2	0	2	3	3	1	0	4	0	1	0	2	0	0	1	1	0	1	4	4	1	0	0	1	1	0	1	0	0
CITED4	3	0	3	0	1	0	0	0	1	0	0	0	3	2	1	0	0	8	4	3	0	4	0	0	0	0	0	6	0	2	2	8	2	0	4	0	0	0	1	0	0	1	0	0	5	0	1	0	0	0	1	0	3	1	3	0	0	0	2	0	1	0	2	0	2	2	3	0	0	5	0	0	2	1	0	0	0	4	6	2	2	1	3	0	6	0	0	0	0	4	0	0	2	2	5	3	4	1	0	8	0	0	4	3	0	2	0	1	1	5	2	4	2	4	2	10	2	2	3	1	8	0	0	1	2	1	3	0	1	0	2	3	3	3	0	1	0	2	2	4	9	0	8	3	3	4	3	7	4	3	2	1	3	8	0	0	2	0	0	0	0	1	2	0	1	5	0	0	2	2	0	3	1	2	0	1	0	0	0	1	1	2	3	1	0	1	0	3	4	1	0	1	0	1	0	0	2	1	1	2	3	8	3	0	5	3	8	3	3	1	3	0	1	3	6	4	1	1	4	0	1	1	2	2	2	0	0	2	2	0	0	0	0	1	3	1	0	1	1	3	0	5	6	6	0	1	4	2	2	9	0	3	0	8	2	0	3	1	1	1	5	2	4	1	0	6	2	3	0	0	6	3	0	1	3	1	2	4	9	3	2	6	3	1	7	1	1	6	0	1	0	7	5	1	5	6	3	4	0	2	3	3	2	0	1	0	5	5	9	0	6	1	5	0	3	6	5	3	1	1	0	2	2	2	2	0	2	2	0	2	0	0	0	1	1	0	0	10	1	0	2	0	1	1	8	2	0	3	1	2	0	0	0	0	2	0	2	0	0	2	4	1	0	3	0	0	1	3	0	0	0	3	1	2	0	0	0	0	0	0	0	0	0	0	0	0	0	0	0	0	2	4	0	0	1	2	1	0	0	1	2	1	4	0	0	2	1	0	1	1	0	1	0	2	0	2	1	3	6	0	0	1	1	2	10	2	1	1	3	0	2	2	6	3	0	2	1	0	2	2	0	1	0	5	0	0	1	2	0	2	0	0	0	0	2	0	2	0	1	10	4	2	3	2	7	0	0	0	0	0	0	0	0	0	0	1	0	0	0	2	0	4	2	0	3	0	3	0	1	1	2	0	0	0	1	0	0	0	1	0	0	0	0	0	0	0	0	0	0	0	0	1	0	0	1	0	0	2	2	1	1	3	0	0	0	0	0	6	4	0	1	0	2	2	2	3	7	4	0	7	8	2	2	1	2	3	1	4	7	5	10	2	2	1	1	1	0	3	3	3	0	1	1	0	2	0	2	3	3	0	7	0	2	4	0	1	0	0	0	0	2	1	0	4	1	1	1	0	0	2	0	0	0	0	2	0	2	2	7	0	1	0	8	0	0	4	3	3	4	6	1	3	4	3	0	5	4	0	2	1	3	5	3	0	2	2	0	5	3	4	10	7	3	1	9	4	9	8	2	3	7	0	0	0	0	1	4	4	0	3	3	0	0	1	4	1	1	2	0	1	4	3	1	3	4	1	9	8	3	0	2	1	1	2	6	1	5	4	3	5	3	3	7	4	4	5	7	5	3	1	0	1	2	3	0	0	0	2	0	0	2	4	2	3	0	4	0	0	1	1	1	0	2	1	1	0	1	1	1	0	0	1	1	1	0	0	0	1	0	1	0	0	0	2	0	0	2	1	1	4	0	0	4	0	2	3	1	0	1	4	3	0	1	1	2	0	1	3	2	2	2	3	4	1	0	0	2	0	0	0	3	0	0	1	0	0	3	0	0	2	0	0	1	2	1	2	2	0	1	3	0	3	2	5	2	3	0	0	0	6	2	2	1	0	0	3	1	0	1	2	0	4	1	0	0	3	3	2	2	2	2	2	5	2	3	0	2	0	6	3	0	1	3	5	1	1	0	3	2	1	0	1	2	1	0	1	0	1	4	3	3	1	2	4	2	4	0	8	3	4	0	0	0	0	1	2	4	0	0	3	0	4	0	3	3	0	1	2	2	1	1	0	1	1	2	3	3	4	5	3	2	3	1	3	8	5	2	2	6	1	1	1	0	4	2	0	2	4	1	0	8	2	2	0	0	2	5	5	0	5	0	4	1	0	0
NFYC	1	0	0	0	0	0	0	0	0	0	0	1	0	1	0	0	0	3	1	1	1	3	0	0	0	0	0	1	2	0	1	0	3	0	1	0	0	0	1	0	0	0	0	0	0	2	3	0	0	0	0	0	2	0	2	0	0	1	0	2	0	0	2	0	1	1	0	0	0	0	0	0	0	0	0	0	0	2	3	2	2	3	1	0	1	0	1	0	0	0	0	0	1	0	1	3	1	0	2	0	1	1	3	1	1	2	2	0	1	0	2	0	2	2	4	7	0	1	2	0	1	0	0	1	3	0	1	0	0	1	2	1	0	1	0	3	1	2	2	1	2	0	3	4	2	0	0	4	2	0	1	0	4	1	1	3	0	0	1	1	0	0	0	1	2	1	0	0	0	0	0	0	0	0	1	0	0	0	0	0	0	0	0	0	0	0	0	0	0	0	0	0	1	0	0	0	0	1	1	1	3	1	4	4	2	3	2	1	2	0	1	0	3	5	0	3	2	1	1	0	1	5	1	0	5	0	0	1	2	0	0	1	1	2	2	0	0	0	3	3	2	2	2	4	1	1	2	0	1	3	3	1	1	6	3	1	0	0	1	3	0	1	2	0	0	3	0	3	0	1	5	1	1	2	1	0	3	1	1	3	0	3	0	0	1	2	1	1	0	1	1	3	0	2	1	1	0	2	0	3	6	5	0	0	0	0	0	0	2	2	1	0	3	0	1	1	0	1	1	0	0	0	1	0	0	0	6	0	0	1	2	0	1	0	0	2	1	1	0	1	3	0	1	2	0	1	0	1	1	0	0	0	0	0	0	0	1	5	4	1	1	0	2	1	1	0	0	0	1	0	0	0	0	0	0	1	0	1	0	0	0	1	1	0	0	0	0	1	0	1	0	0	0	0	0	0	2	1	0	0	2	4	0	0	0	3	3	1	2	0	0	1	0	4	0	2	1	4	1	0	2	0	0	0	1	1	0	1	6	0	3	2	0	1	4	0	0	1	0	3	1	2	3	1	1	1	4	4	0	2	3	0	1	4	2	0	0	1	4	3	5	0	0	1	4	0	0	0	0	0	1	0	0	0	0	1	0	0	0	0	0	0	0	0	1	0	0	0	0	2	2	0	0	0	0	1	0	0	0	0	0	0	0	0	0	0	0	0	2	1	0	0	0	0	0	0	0	0	1	1	0	0	0	1	0	0	0	1	5	1	0	0	0	1	1	2	3	1	2	4	2	0	3	0	2	3	2	1	1	1	2	2	1	3	0	1	0	7	3	1	0	0	0	0	1	0	3	0	1	0	1	0	1	1	0	0	1	0	0	0	0	0	1	0	1	2	1	1	3	0	0	0	0	0	0	1	3	1	7	1	0	1	6	2	0	5	6	2	2	2	2	2	3	4	0	5	0	1	2	1	3	5	3	3	1	6	0	3	2	0	2	5	1	4	3	1	2	1	3	0	4	0	1	0	1	0	0	0	0	2	0	0	0	2	0	2	1	0	1	2	1	2	1	4	3	3	5	2	7	1	2	1	0	3	0	5	3	2	0	3	1	1	1	0	5	1	2	1	5	1	1	0	1	0	0	1	0	0	0	0	1	3	0	0	1	0	0	0	0	1	2	0	0	0	0	0	0	3	0	0	0	0	0	0	0	0	0	0	0	0	0	0	1	0	0	0	0	1	0	3	0	0	3	0	1	0	0	0	2	1	1	1	2	0	2	2	0	1	3	2	0	3	0	0	0	0	0	0	2	0	1	0	0	0	0	0	3	0	0	1	1	0	0	0	0	0	0	0	2	3	1	1	0	2	0	1	0	2	0	2	0	0	0	0	2	1	1	1	0	1	0	1	1	0	1	2	2	1	2	0	0	0	0	1	0	0	0	0	0	0	0	1	1	1	2	0	1	0	1	0	2	1	3	0	0	0	0	0	2	1	4	0	2	1	2	0	0	0	2	0	0	0	0	0	0	1	4	1	0	1	2	0	0	0	0	0	0	0	3	0	0	0	0	0	0	0	4	8	2	0	0	1	0	5	4	1	0	1	1	1	0	0	0	2	0	0	1	0	0	0	1	1	0	0	2	1	2	0	0	2	0	1	1	0	0
SCMH1	0	0	1	0	0	0	0	0	0	0	1	0	3	2	2	0	0	2	1	1	0	0	0	0	0	1	0	0	1	1	0	3	2	0	4	0	0	0	1	3	0	0	3	1	4	2	0	0	0	0	1	0	1	3	0	1	0	1	0	0	3	0	1	0	1	0	1	0	0	1	0	0	0	0	2	1	1	0	2	1	0	1	0	0	4	0	1	0	0	0	3	1	0	0	4	1	0	0	1	2	0	1	0	3	1	0	1	0	0	0	0	1	1	2	0	1	5	1	4	0	1	0	0	2	1	2	1	0	1	4	1	3	3	2	1	5	0	4	1	1	4	0	6	2	2	2	2	6	2	1	7	0	2	4	3	0	3	0	0	0	0	0	0	1	3	4	0	1	0	1	0	3	0	6	4	0	1	0	0	0	2	1	0	1	0	1	0	0	5	0	1	0	0	3	2	1	0	1	1	1	4	1	3	0	2	1	3	4	3	0	3	0	1	9	3	2	2	1	6	1	4	4	1	3	1	0	0	1	4	0	0	13	0	0	3	1	0	2	4	3	1	3	8	3	3	0	3	2	3	1	7	9	1	2	0	1	1	0	2	1	0	3	1	0	3	6	3	2	0	0	3	0	1	1	5	1	3	1	2	1	0	1	0	1	0	0	1	4	1	0	1	4	2	10	1	1	1	1	6	2	7	7	1	1	0	1	5	4	0	0	1	1	1	0	2	0	1	2	0	0	0	0	0	0	4	3	2	2	6	1	2	0	2	6	2	9	0	4	1	0	2	0	1	4	4	2	1	5	7	2	0	1	0	1	0	0	0	2	11	2	3	1	0	2	4	1	3	0	0	1	1	3	0	0	0	0	0	1	0	2	2	2	3	2	1	0	0	2	2	1	0	3	0	0	2	1	3	0	0	0	2	0	1	1	1	0	0	0	2	0	0	7	0	2	0	1	0	0	3	0	2	0	1	0	0	0	0	0	4	4	1	0	1	1	0	0	0	4	1	2	3	7	0	2	0	6	1	2	2	1	0	2	0	0	2	4	3	2	7	8	6	1	2	2	5	1	0	0	1	0	1	0	0	2	0	0	0	0	1	0	0	1	0	0	0	0	0	0	0	0	0	1	0	1	1	0	0	3	1	3	0	0	0	0	0	0	0	1	0	0	1	0	0	0	1	0	0	4	2	0	0	2	1	0	1	1	5	1	3	0	2	3	2	0	3	5	1	0	7	9	5	2	1	1	1	0	3	1	1	1	4	3	1	1	0	0	0	2	0	1	0	3	0	1	0	1	2	1	2	1	3	0	2	4	0	1	0	0	0	1	0	0	1	0	0	0	0	1	0	0	1	0	0	0	0	0	1	1	4	4	0	3	5	2	1	6	5	2	2	1	1	2	7	8	0	2	2	1	2	8	5	0	1	0	0	1	1	3	0	1	4	3	0	1	2	5	3	0	4	7	2	2	0	0	0	0	0	1	0	1	3	5	2	1	2	8	2	1	2	3	6	3	4	0	1	1	2	3	0	0	1	1	0	0	3	2	2	3	0	0	1	4	0	1	0	0	4	2	2	1	1	2	2	0	1	1	0	0	0	0	5	0	0	2	3	1	0	0	3	1	2	0	1	3	0	0	2	3	1	0	0	0	0	0	0	0	0	0	2	1	0	1	0	0	0	0	1	0	0	0	0	0	2	2	3	0	0	2	1	0	1	0	1	2	4	0	0	0	0	1	0	1	1	0	0	0	0	0	1	0	1	0	0	0	0	1	0	1	3	0	1	0	0	1	0	0	0	0	0	0	0	0	0	1	0	1	0	1	1	0	0	0	0	1	2	0	1	1	0	1	0	0	0	0	0	0	0	0	0	3	1	0	2	2	4	0	1	0	3	2	1	3	1	1	1	0	3	1	0	0	0	1	7	0	2	5	0	0	0	5	5	2	5	0	3	0	1	2	3	3	0	2	0	1	0	1	0	1	0	1	0	2	1	0	1	0	1	1	0	4	0	0	0	0	2	1	6	6	2	2	1	5	1	8	3	4	2	4	3	0	1	2	0	1	1	0	0	0	0	0	4	1	3	1	5	1	3	2	2	2	0	0	1	0	1
HIVEP3	0	0	2	0	0	0	0	0	0	0	2	0	0	1	5	3	1	0	1	0	0	0	0	1	0	0	0	1	1	0	2	4	1	0	0	0	0	3	0	2	0	1	0	0	0	6	1	0	0	0	1	1	0	0	0	0	0	0	0	1	3	1	1	0	3	0	3	0	0	5	0	0	1	2	6	1	2	2	9	1	0	1	3	2	5	0	5	1	3	0	0	1	1	2	2	3	4	1	3	0	3	1	0	6	2	0	1	2	0	0	2	0	1	0	2	1	8	2	4	3	1	1	2	5	4	6	0	3	3	0	0	9	2	1	4	4	2	11	1	3	3	2	3	8	1	4	2	6	1	2	9	1	9	9	1	1	1	0	1	1	0	1	1	1	1	8	0	1	1	4	1	1	3	0	3	0	0	3	0	0	4	0	1	1	0	0	1	0	1	0	0	0	0	0	2	1	0	0	0	1	4	10	10	1	6	0	12	2	6	1	1	2	2	13	3	3	4	2	10	0	1	8	2	3	1	2	0	0	4	0	0	16	0	4	3	2	0	0	2	2	1	2	6	2	4	2	3	6	3	2	10	22	2	4	10	0	1	2	8	2	0	2	2	1	9	4	1	3	4	5	7	0	5	3	10	1	4	2	9	1	1	2	0	1	0	0	2	1	12	1	3	7	1	12	7	0	2	6	12	0	0	7	3	0	1	2	6	11	2	3	5	2	1	0	1	1	5	2	6	0	0	0	1	3	3	8	0	3	6	3	1	0	2	9	1	10	2	2	4	0	7	1	2	4	2	5	1	11	12	3	0	8	4	1	5	2	0	0	13	0	3	5	0	1	1	0	6	0	0	1	2	4	1	2	0	2	2	1	1	0	3	4	10	3	7	3	0	10	1	0	1	2	0	0	0	3	2	0	1	0	2	1	0	1	1	2	1	0	2	0	3	8	5	1	3	2	0	1	5	0	1	1	1	4	0	2	0	4	5	2	2	2	0	3	3	0	1	9	3	0	5	7	0	1	3	0	5	2	3	5	0	4	2	3	1	1	11	1	11	18	0	1	1	0	2	2	1	0	1	0	0	1	1	0	1	0	0	0	0	0	0	0	0	0	1	2	1	1	1	0	0	0	3	1	3	0	3	1	1	4	0	0	0	1	0	0	1	0	2	0	0	0	0	0	5	0	1	0	2	0	3	0	0	2	1	1	1	2	1	0	1	1	2	0	3	8	6	2	5	5	4	0	1	3	0	2	3	1	2	0	12	4	0	7	0	1	4	0	5	0	3	6	1	2	1	0	3	3	7	1	3	0	1	1	5	2	1	1	0	3	0	1	2	0	0	1	1	0	1	1	0	1	0	0	1	1	1	0	10	9	0	10	10	3	1	2	12	5	5	6	5	3	10	6	0	1	1	3	2	3	6	3	6	7	1	5	1	1	3	1	3	6	0	0	8	5	0	1	1	5	2	2	1	2	0	1	2	3	0	2	1	9	1	3	4	9	2	0	7	4	3	2	8	0	0	1	16	4	2	0	2	3	2	3	2	3	1	1	2	1	0	3	0	1	2	2	5	1	4	1	5	0	1	5	3	3	0	0	0	0	5	2	2	5	3	0	0	0	2	3	3	0	4	3	2	1	2	3	1	0	0	0	1	0	0	0	0	0	0	0	0	0	0	0	0	1	0	1	0	0	1	0	1	6	6	1	0	0	0	4	0	0	1	0	1	0	0	1	0	0	2	0	0	0	0	0	0	0	4	0	0	0	2	0	0	0	0	0	6	0	2	1	1	0	2	0	0	0	1	0	0	1	0	2	2	2	0	0	0	3	0	0	0	5	1	0	0	1	2	0	1	2	0	1	0	0	0	3	0	0	0	0	7	5	14	0	2	0	11	2	0	0	3	2	2	1	6	2	0	4	4	2	3	0	2	0	1	2	2	1	0	0	2	2	3	1	1	3	1	0	2	2	5	2	0	4	2	1	0	1	2	4	1	0	1	2	1	0	1	1	0	0	0	2	2	2	8	4	5	1	1	5	0	4	7	5	2	5	7	1	2	0	0	7	0	0	2	6	1	1	18	2	4	3	12	1	6	5	4	0	1	0	3	0	0
FOXJ3	1	0	3	0	0	0	0	0	3	3	1	0	2	3	4	1	3	1	2	3	0	1	0	0	0	2	0	2	1	0	1	2	0	0	5	0	0	2	0	2	1	0	0	1	1	0	1	0	0	1	1	0	3	3	0	0	3	1	2	2	6	0	0	0	1	1	5	2	0	2	1	0	3	2	5	1	1	4	7	3	3	5	4	1	6	0	2	1	2	0	0	0	2	1	6	2	2	0	2	5	2	1	2	2	0	3	2	3	2	2	3	1	4	4	2	5	2	2	6	6	1	2	1	2	5	0	2	3	1	3	4	18	2	2	9	4	3	10	3	5	9	0	6	9	0	3	1	9	2	2	10	0	5	8	4	1	1	1	1	1	2	0	1	2	6	1	3	3	0	0	0	0	2	0	2	1	2	3	0	0	1	1	1	2	0	2	0	0	2	4	2	0	0	0	1	2	3	0	0	1	4	10	7	3	8	2	7	2	8	0	1	1	1	15	5	4	4	6	9	1	3	7	5	1	1	1	1	2	5	1	1	6	0	0	3	2	0	1	5	5	2	4	9	6	2	2	9	3	3	5	12	19	5	6	10	1	2	2	6	4	3	3	3	1	12	7	1	7	2	4	8	2	5	4	8	2	5	1	7	7	1	4	1	2	3	2	4	3	3	12	2	9	4	9	1	5	1	0	4	2	3	13	6	1	4	1	3	9	11	3	2	1	3	0	5	2	5	5	1	5	0	0	0	7	2	7	5	3	2	1	0	2	1	5	1	3	4	8	7	0	5	0	2	8	4	6	3	8	8	2	0	5	2	3	2	0	1	0	8	1	4	0	2	7	1	1	2	1	2	0	5	3	2	2	2	2	4	1	1	1	2	8	6	1	3	1	5	5	2	4	3	1	0	0	1	3	3	1	0	2	1	1	1	0	2	6	3	1	0	1	6	3	2	4	5	0	2	7	4	3	0	0	3	1	3	5	2	0	5	3	1	3	7	2	1	0	0	12	2	4	3	6	2	1	1	2	2	6	8	4	1	4	3	0	3	2	6	0	10	18	6	1	3	4	7	2	1	0	0	1	0	0	0	0	0	1	0	2	0	1	0	3	0	2	0	0	4	0	0	0	3	0	0	0	2	0	0	4	1	1	0	2	0	0	1	1	0	1	3	0	1	1	0	0	2	2	1	2	2	0	1	3	1	1	0	3	3	0	3	1	3	2	4	1	2	9	4	7	10	10	4	4	2	2	2	1	5	3	7	3	8	7	4	6	1	0	5	8	3	1	4	3	0	3	3	1	5	4	6	0	9	1	4	2	1	0	1	1	1	0	0	0	2	2	0	1	0	3	0	1	1	0	2	1	1	1	2	0	11	2	0	5	14	4	1	6	13	7	0	6	2	6	10	7	2	10	1	3	1	3	8	3	7	2	1	12	2	4	3	0	8	9	3	6	7	8	7	1	4	2	8	3	1	0	0	1	0	1	0	3	5	3	3	5	2	5	3	1	6	6	9	3	5	1	1	4	2	10	7	2	2	2	1	2	6	1	1	4	1	5	2	3	6	0	5	8	10	4	4	4	1	1	5	7	3	0	2	0	0	0	2	0	2	3	1	3	1	1	1	2	1	0	2	0	0	1	1	3	1	1	0	0	0	0	0	1	0	0	1	0	0	0	0	0	0	1	1	0	1	3	4	0	6	1	4	1	0	2	0	1	2	5	3	1	6	4	0	1	1	2	0	3	1	1	1	0	1	3	1	1	3	0	3	1	0	0	1	1	2	1	1	1	0	0	2	0	0	0	1	5	0	2	0	2	1	2	1	8	2	3	0	0	1	2	3	1	7	0	3	0	0	0	4	3	0	0	1	0	1	1	1	3	1	5	17	0	1	1	3	1	2	2	3	5	6	2	5	4	0	1	1	3	7	1	2	4	1	0	3	2	1	1	1	3	2	8	0	12	6	5	0	1	2	1	3	2	2	1	1	4	5	6	0	2	1	0	4	1	4	2	0	0	0	3	3	3	11	10	6	4	0	5	1	8	8	5	0	3	3	2	4	0	0	4	0	0	1	2	1	0	10	5	2	2	14	5	4	10	0	10	2	0	2	0	1
PPCS	0	0	0	1	0	2	0	0	0	1	0	0	0	0	1	0	0	2	3	2	1	0	0	0	0	0	0	6	1	0	1	2	2	1	1	2	0	0	0	2	0	2	0	0	1	0	2	0	0	0	1	0	1	2	6	3	3	1	1	0	0	0	1	0	1	0	1	0	0	1	0	0	1	2	1	0	0	2	3	0	1	2	2	1	13	0	6	0	2	0	1	0	1	2	3	2	0	1	1	0	1	0	0	0	1	0	1	2	0	2	0	0	2	1	3	2	3	0	3	1	3	0	0	2	4	1	0	1	2	2	1	2	4	4	3	4	2	3	0	2	0	3	4	2	0	6	2	6	0	0	6	0	6	2	2	1	3	0	0	3	0	0	0	1	0	4	0	2	1	2	1	2	0	1	3	1	0	0	0	0	1	1	3	1	1	1	0	0	2	1	1	0	0	0	2	1	0	0	0	0	3	3	12	4	2	3	3	6	10	0	2	0	0	5	3	1	3	1	4	2	3	6	5	2	1	2	0	0	2	1	0	7	1	1	2	0	2	0	3	2	2	5	6	2	5	3	9	3	1	3	3	4	1	6	3	3	1	0	2	2	3	0	3	1	2	2	1	0	0	2	5	1	1	1	4	0	2	1	3	2	0	2	2	1	2	6	3	2	1	2	5	0	6	2	9	3	1	4	4	0	5	2	2	0	1	0	0	2	6	0	2	1	2	0	1	7	2	4	1	2	1	0	4	0	0	3	7	1	0	2	1	1	1	2	2	0	2	5	1	1	4	4	5	2	7	0	2	3	4	0	0	3	1	1	1	1	0	0	4	0	9	3	3	4	3	0	0	0	0	3	2	1	1	1	1	2	1	3	2	0	1	1	1	0	0	0	2	0	1	6	1	2	1	2	0	1	6	0	0	0	6	1	2	0	0	7	2	2	5	1	1	1	2	2	0	2	1	2	4	0	0	2	1	0	2	2	1	1	0	4	1	4	7	5	1	2	3	2	3	2	2	1	2	2	1	0	5	4	6	5	1	1	1	3	2	3	2	2	3	9	4	2	1	1	2	0	0	0	1	0	0	1	0	0	0	0	0	0	0	1	0	0	1	1	3	0	1	0	0	2	1	0	2	1	2	0	0	2	2	0	0	4	0	0	0	0	0	0	1	1	2	0	2	1	2	0	1	5	2	0	0	1	0	1	1	2	1	2	2	1	4	1	2	4	3	0	5	4	3	11	5	3	5	3	1	9	6	0	7	6	3	4	4	2	1	2	1	1	2	2	1	4	1	1	1	0	3	5	1	2	3	2	1	2	1	4	0	0	0	0	0	2	3	1	0	0	0	0	2	1	0	0	0	1	1	0	3	0	5	0	1	4	5	3	0	2	4	1	3	4	0	0	2	4	1	4	3	4	2	4	4	1	2	2	3	2	3	2	1	2	6	3	0	4	2	4	4	2	8	4	3	5	1	1	1	2	0	0	0	2	0	3	3	5	3	5	1	2	0	3	3	3	0	0	1	1	8	6	4	2	3	6	0	0	1	4	2	7	1	9	7	6	2	6	4	3	3	3	11	4	0	7	1	5	1	0	2	0	0	1	1	4	2	9	8	4	0	1	4	2	4	1	2	2	0	1	3	4	4	0	0	0	0	1	0	0	0	0	0	0	0	1	0	0	0	0	1	2	0	0	0	0	2	0	0	0	1	2	1	2	1	0	1	0	2	2	1	0	3	0	1	2	0	0	0	0	0	1	4	0	0	0	0	0	2	1	1	0	1	1	0	1	0	0	1	1	1	1	0	1	1	0	1	2	1	0	0	0	2	3	1	2	1	2	6	1	4	2	5	0	0	1	1	0	0	1	2	2	0	2	1	0	4	9	5	4	1	0	5	3	0	2	4	3	2	0	5	1	1	6	0	2	3	0	0	3	1	0	7	0	3	1	2	5	1	2	0	4	4	1	3	0	2	2	1	2	8	4	1	2	0	8	0	0	5	1	0	2	6	3	0	0	0	0	4	3	4	4	7	0	3	3	0	4	6	5	5	3	1	3	7	0	0	6	0	0	3	6	1	1	2	1	4	5	0	4	8	3	1	2	1	0	2	0	1
PPIH	0	0	0	1	0	0	0	0	0	0	0	0	1	1	0	2	0	0	1	0	0	1	0	0	0	1	0	3	0	0	1	1	0	0	1	0	0	0	0	0	0	0	0	0	1	2	1	0	0	0	0	0	0	2	0	0	0	2	0	0	0	0	1	0	0	1	0	0	1	0	0	1	0	0	1	0	0	2	1	0	1	0	1	1	2	0	1	0	0	1	0	0	0	0	1	2	0	0	0	0	0	0	0	0	0	0	1	0	0	0	0	2	0	0	0	1	1	0	0	0	0	0	0	0	1	1	0	0	0	0	0	1	0	0	0	1	1	7	0	2	2	0	0	1	0	1	0	2	1	1	3	1	0	3	0	0	0	0	0	1	0	2	0	0	1	0	0	1	0	2	0	0	0	0	0	0	1	0	0	0	1	0	0	0	0	0	1	0	0	0	0	0	0	0	0	0	0	0	0	0	0	3	2	0	1	0	1	2	2	0	0	1	0	1	1	0	1	1	0	0	1	2	0	0	1	0	0	0	0	0	0	4	0	0	1	2	0	1	1	1	0	0	1	1	0	1	0	0	1	0	3	2	1	1	4	0	0	1	0	0	0	2	0	0	3	2	0	0	0	1	0	0	0	4	3	0	0	0	2	1	0	0	0	0	0	0	1	0	2	1	0	3	1	1	1	0	1	0	3	0	2	2	0	0	0	0	0	2	1	0	1	0	3	0	3	0	1	0	2	0	0	0	2	2	0	1	2	1	2	3	2	0	2	3	0	2	0	3	0	0	0	0	0	1	1	0	0	3	2	0	0	2	0	0	1	0	0	0	3	0	3	0	0	0	0	0	0	0	0	0	1	1	1	0	0	2	1	2	1	0	2	1	0	0	0	0	0	0	1	1	0	0	0	0	0	0	0	0	0	1	0	1	2	0	0	0	1	0	0	1	0	1	0	0	0	0	0	0	1	0	0	0	0	1	0	2	1	0	1	0	1	2	2	0	0	1	0	3	1	0	2	2	0	0	0	0	1	1	1	4	0	1	0	0	1	3	3	0	1	8	2	1	0	1	2	2	1	0	0	1	1	0	0	0	0	2	0	0	0	0	0	0	0	0	0	0	0	1	0	0	1	0	0	0	0	0	0	1	0	1	0	2	0	0	0	0	0	0	2	0	0	0	0	0	1	0	0	1	0	0	0	0	1	0	3	0	0	0	0	0	0	0	2	1	0	1	2	4	2	1	1	1	0	1	0	1	2	0	0	2	1	0	1	2	0	0	1	2	2	0	0	1	0	1	0	0	0	0	0	0	1	0	1	0	0	0	0	0	0	0	0	0	0	0	0	0	1	0	0	0	0	0	0	1	0	1	1	0	4	1	0	0	2	0	0	1	0	1	1	1	0	1	2	0	0	3	0	0	0	1	4	1	0	1	0	1	0	1	1	0	2	1	0	2	1	1	1	0	0	2	0	1	0	0	0	0	0	0	0	1	0	2	0	0	2	3	0	0	2	2	0	0	2	0	0	2	0	2	0	0	0	1	2	0	1	0	0	3	0	2	1	0	0	1	1	0	0	0	3	2	0	0	1	0	0	0	1	1	0	0	1	0	0	0	1	1	0	0	0	1	0	0	1	0	0	0	1	1	0	0	0	0	0	0	1	0	0	0	0	0	0	1	0	0	0	0	2	0	0	1	0	0	0	2	2	0	1	0	0	0	0	0	0	0	1	0	0	0	1	4	0	0	0	0	1	0	0	0	0	0	0	0	0	0	1	0	2	1	0	0	0	0	0	0	0	1	0	0	3	0	2	0	1	1	2	0	0	2	0	1	0	0	0	0	1	0	0	0	2	0	0	0	1	0	0	0	1	0	0	0	0	0	0	2	5	1	3	2	1	2	0	0	0	0	1	0	0	0	0	0	0	0	0	0	0	0	0	0	0	0	0	0	1	0	0	0	0	2	0	0	1	1	0	0	0	1	1	0	0	1	0	0	0	0	2	0	0	0	3	0	0	0	0	0	1	0	3	1	2	0	0	2	1	1	0	1	0	0	0	0	0	0	0	0	0	0	0	1	1	0	5	0	0	1	2	1	0	3	0	0	1	1	0	0	0
YBX1	2	0	3	1	0	0	0	1	5	2	0	1	2	4	2	0	0	7	1	2	1	1	0	1	0	0	0	27	5	2	7	9	10	0	1	1	1	2	1	0	5	2	0	2	5	0	4	0	0	1	2	0	6	6	8	0	2	5	6	0	4	1	7	0	3	1	5	1	2	10	0	0	2	1	6	0	1	8	25	2	7	8	3	3	13	0	4	2	0	0	1	1	3	4	7	5	8	0	3	7	1	3	5	6	3	4	0	9	3	5	5	9	4	4	3	12	4	3	2	0	7	0	0	7	6	3	0	3	1	0	9	3	6	8	1	4	1	11	3	7	17	3	18	7	2	1	1	14	7	5	9	1	11	6	3	1	0	0	1	1	1	0	1	4	2	2	1	2	0	4	2	2	2	8	7	0	1	0	2	0	3	4	4	3	3	2	1	2	4	2	4	4	0	9	4	5	1	2	0	3	16	16	7	1	4	2	11	5	9	0	9	1	0	19	18	0	8	8	8	5	1	4	5	2	2	1	3	1	13	0	0	4	0	1	8	0	0	2	5	13	6	0	1	11	12	8	6	2	4	4	4	5	0	10	16	6	12	1	5	9	3	1	4	3	4	11	4	13	1	7	19	2	0	1	7	2	4	10	4	7	0	7	2	0	7	4	8	11	2	6	2	17	11	4	10	7	3	4	3	11	12	2	4	0	5	0	3	3	9	2	7	6	6	0	12	15	2	4	2	5	1	2	6	2	3	0	5	2	1	2	4	0	2	4	2	1	2	7	1	0	11	3	2	4	9	0	4	0	9	0	0	4	2	0	3	0	1	0	11	4	17	1	0	8	0	1	1	2	0	2	4	4	0	3	0	2	0	5	3	3	2	3	3	0	1	0	5	2	8	1	6	4	0	1	0	3	1	0	0	2	2	0	1	0	1	10	0	4	1	2	1	2	1	6	5	5	1	3	2	0	1	1	2	10	5	4	0	3	7	5	2	3	3	8	2	4	1	8	12	8	4	4	2	8	6	1	6	5	8	5	4	1	2	3	10	5	4	2	10	17	3	8	3	13	6	4	0	0	3	1	3	2	0	1	0	1	0	1	0	2	4	0	4	1	2	0	4	0	1	0	3	0	2	1	0	0	0	3	2	1	0	1	0	0	3	0	0	3	3	2	3	1	1	1	4	1	2	8	5	1	2	3	0	0	1	0	9	5	7	0	5	2	7	5	4	13	25	27	2	6	17	0	3	1	0	2	6	3	7	1	5	7	2	8	1	2	2	4	7	0	4	7	5	1	4	1	4	7	15	1	14	0	3	5	3	0	3	0	1	1	0	2	4	5	2	3	0	3	3	2	6	0	1	0	0	2	6	5	23	1	0	1	17	5	0	11	9	7	5	8	7	10	10	16	0	16	5	3	10	6	7	14	7	3	4	8	1	7	3	4	8	7	0	8	15	6	9	7	6	10	9	2	1	1	0	3	0	1	1	5	10	8	0	3	14	7	7	1	3	8	15	5	5	7	8	4	11	15	15	1	4	1	2	7	10	7	11	5	2	9	8	5	9	2	15	16	8	8	5	0	1	3	8	3	3	0	2	1	0	0	3	3	2	6	4	8	0	0	10	0	1	0	2	1	2	0	6	8	3	0	1	0	0	1	1	0	0	1	0	0	0	2	0	1	0	0	1	4	0	5	1	2	6	2	3	2	0	6	5	2	5	7	3	0	6	4	8	2	2	4	6	4	5	0	0	0	0	0	2	0	2	2	2	1	1	0	1	0	0	1	4	1	1	0	1	4	3	0	2	3	0	10	4	10	1	9	1	8	3	11	4	4	4	2	10	4	7	1	6	3	0	2	1	0	2	2	6	3	0	1	1	5	10	13	24	0	11	1	10	6	1	2	4	14	5	1	3	6	1	3	6	3	12	3	2	11	1	1	4	6	4	5	15	15	13	11	0	14	7	8	8	1	5	1	2	7	11	6	0	5	0	6	0	1	7	1	2	5	12	15	1	0	2	0	11	7	15	17	18	7	0	11	5	16	20	18	9	6	16	12	11	0	0	13	1	0	3	6	3	0	18	11	5	6	4	3	10	10	1	8	3	0	3	0	1
SVBP	0	0	0	0	0	0	0	0	2	0	0	0	0	2	0	0	0	0	0	3	0	0	0	0	0	0	0	0	0	2	0	1	0	1	1	0	0	0	1	0	0	0	0	0	0	0	0	0	0	0	0	0	0	0	0	0	0	0	0	0	0	0	0	0	1	0	0	0	0	0	0	0	0	0	0	0	0	5	1	0	2	1	2	1	3	0	2	0	0	0	0	0	0	0	0	0	1	0	0	0	0	0	2	0	0	2	0	0	2	0	0	0	0	0	0	0	3	1	1	0	2	0	0	1	1	0	0	0	0	0	1	0	0	1	0	2	5	5	4	3	3	1	2	0	0	1	0	4	2	1	1	1	5	3	3	0	0	0	0	0	0	0	0	0	1	0	0	0	0	0	0	0	0	0	0	0	0	2	0	1	0	0	0	1	1	0	1	0	0	1	1	0	0	1	1	0	1	2	0	1	9	1	4	2	6	0	3	4	4	3	6	0	0	4	9	0	1	4	3	0	0	1	3	0	2	1	0	0	1	0	0	6	1	1	3	0	1	0	1	4	4	3	8	8	6	0	2	2	5	3	7	9	2	1	3	1	3	0	2	0	1	1	3	0	3	3	4	6	0	3	4	2	1	2	2	3	2	1	3	1	0	2	0	0	0	3	1	4	2	5	1	2	7	3	6	0	5	1	1	0	2	0	0	0	1	0	0	3	2	1	3	1	1	1	3	2	1	1	1	0	0	3	2	3	3	0	1	4	0	1	0	0	1	1	2	0	1	5	0	1	0	3	0	1	4	0	1	5	0	0	0	1	1	0	0	0	0	0	1	0	2	0	0	3	1	0	1	0	0	0	2	2	0	0	0	1	1	1	0	0	0	0	0	0	1	0	1	0	1	1	0	2	0	0	0	1	0	0	0	0	1	2	0	0	0	1	0	0	1	0	1	2	0	1	0	3	0	4	0	1	0	0	0	2	0	0	2	1	1	0	3	0	1	0	1	0	1	1	2	2	0	1	0	0	1	0	0	1	2	0	0	1	1	1	1	2	0	1	5	2	2	1	0	3	0	0	0	0	0	0	0	0	0	0	0	0	0	0	0	0	0	1	0	0	2	0	0	0	0	0	1	0	2	1	0	0	0	2	1	1	0	2	0	0	0	0	0	0	2	0	1	0	0	0	0	0	0	1	3	1	2	3	0	0	1	0	0	2	1	0	1	0	2	1	3	1	2	1	0	3	5	2	0	0	0	1	2	0	2	6	8	5	2	1	0	0	1	1	2	0	3	1	3	0	2	0	2	0	4	0	0	0	0	3	0	1	0	0	0	1	0	0	0	1	1	0	0	0	1	0	0	0	0	0	2	0	0	0	7	1	2	0	3	2	0	1	2	7	1	3	1	5	3	2	3	1	3	0	2	2	3	2	5	0	0	8	0	3	0	0	6	2	5	2	5	3	4	3	1	3	3	0	0	1	3	0	1	0	0	0	1	0	0	2	2	3	3	4	2	3	3	3	1	0	0	0	7	8	3	0	0	0	0	0	0	0	2	4	0	0	0	1	0	0	0	1	0	0	0	1	0	1	3	2	0	0	0	0	0	1	0	0	2	0	4	0	0	0	0	1	0	0	0	1	0	1	0	0	0	0	0	0	0	0	0	0	0	0	0	0	0	0	0	0	0	0	0	0	0	0	0	0	0	0	1	1	2	1	0	0	1	0	0	0	1	0	0	0	0	0	2	0	0	0	0	0	0	0	0	0	0	0	0	0	0	0	0	0	0	0	0	0	0	1	0	0	0	0	1	0	0	1	0	0	0	0	0	0	0	0	0	1	0	3	3	0	3	1	0	1	0	0	0	1	2	0	0	0	1	0	0	0	1	1	1	0	1	0	0	0	0	4	0	1	0	0	1	2	0	0	0	1	1	0	1	1	0	0	1	0	0	0	0	3	2	2	0	3	1	0	3	1	1	0	1	1	1	0	1	0	0	4	0	0	1	0	1	2	2	1	0	0	0	2	1	1	2	1	2	3	1	1	0	2	2	3	2	1	2	2	2	2	0	1	2	1	2	2	0	0	3	0	0	1	1	0	4	2	0	1	0	0	0	0	1
EBNA1BP2	0	0	0	0	0	0	0	0	1	1	0	0	0	0	0	0	0	1	2	1	0	0	0	0	1	0	0	1	1	0	1	0	1	0	2	0	0	0	0	0	0	0	0	0	0	1	0	0	0	0	0	0	0	0	0	2	1	0	0	0	0	0	1	0	0	0	2	0	0	0	1	0	0	0	0	0	0	3	4	1	1	1	2	0	1	0	1	0	0	0	0	1	0	0	0	1	0	0	0	2	0	0	1	0	0	1	1	2	1	0	2	1	0	1	1	0	0	1	3	2	1	0	0	0	1	0	1	0	0	1	0	1	2	3	4	0	1	4	1	0	0	0	1	0	0	0	1	4	0	0	0	1	1	0	0	0	1	1	0	1	0	0	0	0	1	1	0	1	0	0	0	1	2	0	0	0	0	0	0	0	0	1	3	0	0	0	0	0	0	1	1	0	0	0	0	0	1	0	0	0	1	0	1	2	1	0	5	0	2	0	2	0	1	2	4	1	1	4	0	1	2	1	1	0	0	0	0	0	0	0	0	0	0	0	0	0	0	1	2	0	4	1	0	0	3	0	1	1	0	2	3	1	0	1	2	2	3	0	1	0	0	0	0	0	1	1	1	2	1	1	2	0	0	0	1	0	1	0	1	1	0	1	0	1	0	0	0	0	0	2	0	3	1	5	0	1	1	0	2	4	0	1	0	2	0	0	1	2	2	0	3	0	0	0	2	4	1	1	1	1	0	0	0	0	2	0	2	1	1	1	0	0	1	0	1	1	1	0	2	0	2	1	0	0	3	0	0	2	0	1	1	0	0	0	0	0	3	1	0	0	1	2	1	0	0	0	1	2	2	0	0	0	0	2	0	1	0	3	0	1	0	0	0	0	2	0	2	0	1	0	0	2	0	0	1	1	0	0	0	0	1	1	0	0	0	0	0	1	0	0	0	1	0	1	0	0	1	0	1	0	1	1	0	0	1	1	0	0	2	2	2	0	2	0	1	0	0	2	1	1	1	0	0	1	1	1	0	2	2	0	0	0	0	0	0	0	0	0	2	1	1	1	2	2	4	0	0	0	0	0	0	0	0	0	0	0	0	0	0	0	1	0	1	0	0	0	1	0	0	0	0	0	0	0	0	0	0	0	0	0	0	1	0	0	0	0	0	0	0	0	0	1	0	0	1	0	0	0	2	0	0	0	0	0	0	0	0	1	1	1	1	1	1	3	0	0	2	4	2	3	3	1	0	0	2	3	1	1	0	1	0	1	0	2	0	2	1	1	2	0	1	3	1	0	0	0	2	2	1	0	2	0	1	0	0	0	0	0	0	0	0	0	0	0	0	1	1	0	0	0	1	0	0	0	1	2	0	0	3	0	1	1	1	1	0	3	3	1	0	2	1	3	3	2	0	1	0	0	2	1	0	3	0	0	0	2	0	1	2	3	3	1	0	1	3	1	2	0	0	0	1	0	0	0	0	0	0	0	0	1	1	4	0	1	0	0	2	1	0	1	2	3	0	0	2	2	2	4	0	0	1	1	0	3	0	0	3	1	0	6	1	1	1	1	3	1	3	0	2	0	0	1	0	1	0	0	0	0	0	0	1	0	0	3	2	0	0	0	0	0	0	0	0	1	0	0	0	1	0	0	0	0	0	0	0	0	0	0	2	0	0	0	0	0	0	0	0	0	0	0	0	0	1	1	0	0	0	2	3	0	0	0	2	0	1	2	0	1	0	1	1	3	0	0	0	0	0	0	2	1	0	0	0	0	0	0	0	0	0	0	0	1	0	0	0	0	2	0	1	1	0	0	0	2	0	1	0	1	0	1	1	1	0	0	3	0	2	0	2	0	0	0	0	0	2	0	3	0	0	0	1	2	3	2	6	0	1	0	2	0	2	0	1	6	1	0	1	0	0	0	0	2	1	0	0	1	0	0	1	1	2	1	2	3	1	2	0	2	0	0	0	0	0	0	0	1	3	0	0	1	0	1	0	0	1	0	0	1	1	1	0	0	1	2	1	1	2	1	0	0	0	0	2	1	3	0	2	3	4	2	2	0	0	0	1	0	1	0	1	0	2	0	0	1	0	2	1	1	0	3	0	2	0	0	0
TIE1	0	0	0	1	0	0	0	1	2	0	0	1	0	0	1	2	0	0	0	0	0	0	0	0	1	1	0	2	0	0	0	1	0	0	0	0	0	0	1	4	0	0	0	0	0	0	0	0	0	0	1	1	0	0	0	0	0	0	0	0	4	1	1	1	0	0	0	0	0	0	0	0	0	0	0	0	0	1	1	1	1	3	1	0	1	0	1	0	1	0	1	0	0	0	4	0	0	0	2	2	0	0	0	1	0	2	2	1	0	1	2	2	4	0	2	0	0	0	1	3	0	0	0	3	2	2	0	1	0	0	0	2	1	0	1	1	0	5	2	3	2	1	1	2	0	0	1	3	0	3	3	2	1	6	1	0	1	0	0	0	0	0	1	4	0	2	1	0	1	0	0	0	0	0	2	0	1	2	1	0	0	0	2	0	0	2	1	0	1	2	0	0	1	0	0	0	0	0	0	0	2	2	1	2	0	0	6	2	2	0	1	0	1	4	1	0	2	3	2	1	1	2	0	1	2	1	0	2	3	0	0	2	1	0	0	1	0	0	1	0	0	3	6	2	0	0	0	3	3	1	4	7	2	1	3	0	0	0	0	0	1	2	0	0	2	0	0	1	0	4	2	5	1	1	6	0	0	1	0	0	1	1	1	1	1	2	2	0	1	3	0	3	1	3	1	0	0	1	4	3	0	4	1	0	0	1	5	4	1	0	2	1	4	0	1	1	2	3	1	2	0	0	2	0	1	2	3	3	1	1	0	0	2	3	0	2	3	0	2	0	0	0	4	0	0	5	0	5	1	2	0	3	0	0	0	0	0	1	8	1	5	0	1	0	0	0	1	2	0	0	3	2	0	1	0	1	0	1	0	0	1	0	3	0	0	0	2	4	0	1	1	2	0	0	0	1	1	0	2	1	2	0	0	0	0	4	0	0	2	0	1	0	0	1	2	1	0	2	5	0	0	0	3	3	0	1	0	2	3	0	0	0	2	0	0	0	0	5	3	0	0	2	0	1	0	0	0	5	1	2	0	2	0	0	2	1	4	0	4	8	0	1	1	0	0	1	0	0	0	1	1	0	1	0	0	0	0	0	0	0	0	1	0	0	0	0	0	0	0	0	0	0	0	0	2	0	2	3	0	1	0	0	0	0	0	0	0	0	3	0	0	1	0	0	0	2	0	0	2	0	0	0	0	0	1	1	0	0	0	0	0	4	2	0	0	4	0	3	1	2	2	0	2	1	1	4	2	0	0	0	4	4	1	3	0	1	0	2	2	0	0	1	2	1	0	1	0	1	3	0	1	1	2	0	0	1	0	0	0	2	0	0	0	0	0	0	0	0	0	1	2	0	1	0	0	0	0	1	3	5	0	3	3	0	0	2	4	2	2	1	1	3	3	2	1	1	0	0	0	1	3	1	2	5	1	4	1	2	0	1	1	1	2	1	1	2	2	1	5	1	5	1	2	0	0	0	0	1	0	0	0	2	1	0	2	3	1	0	0	1	2	2	2	0	1	2	6	3	3	0	1	1	0	0	1	1	0	5	0	1	0	4	2	0	0	1	7	1	1	0	1	0	0	4	0	0	1	1	0	0	2	0	3	2	1	0	1	0	2	0	1	0	2	0	0	1	0	4	0	0	0	0	0	0	0	0	0	0	0	0	0	0	2	0	0	0	0	0	0	0	0	0	1	1	0	3	0	0	0	1	0	1	0	0	7	0	1	0	0	0	1	2	0	0	0	0	0	0	3	0	1	1	0	0	0	0	0	0	0	0	0	0	0	0	0	0	1	0	0	3	1	2	2	2	0	0	0	1	2	0	1	1	1	0	2	0	2	1	1	0	0	0	1	1	0	1	0	3	0	1	0	1	1	1	8	0	1	0	3	3	0	0	0	1	1	0	4	0	0	0	0	0	1	0	1	1	0	0	0	2	0	1	1	1	4	1	0	0	0	2	0	1	0	1	0	2	0	0	0	1	2	0	0	0	2	0	0	1	0	0	0	0	0	1	0	0	8	4	4	0	0	1	1	2	5	1	0	1	0	3	0	0	0	3	3	0	1	0	0	0	3	0	0	0	0	0	1	4	1	1	0	0	0	3	0
SZT2	0	0	0	0	0	0	0	0	0	1	0	0	0	0	0	0	0	0	0	0	0	0	1	0	0	0	0	0	0	0	0	1	0	0	0	0	0	0	0	0	0	0	0	0	1	2	1	0	0	1	1	0	0	0	0	1	0	0	1	0	1	0	2	0	0	2	1	0	0	1	0	0	2	2	3	1	0	1	3	2	1	1	0	2	2	0	0	0	1	0	0	0	0	0	2	2	0	0	1	1	0	1	1	1	0	4	0	0	0	0	1	3	0	0	0	1	2	0	1	1	0	0	0	2	2	2	0	2	1	0	0	1	1	1	1	0	0	4	1	2	0	0	3	1	0	1	1	0	2	1	1	0	3	5	2	0	0	0	0	1	1	1	0	2	0	2	1	0	0	0	0	1	1	1	1	0	0	1	0	0	1	0	0	0	0	0	0	1	1	1	0	0	0	3	1	0	0	0	1	0	5	1	3	0	2	1	1	1	5	0	0	0	0	4	4	0	4	1	0	1	1	1	2	1	1	0	1	1	2	0	1	4	1	0	2	1	0	0	0	1	1	1	5	1	4	0	0	1	0	0	3	3	2	0	1	1	1	0	1	2	0	1	3	1	2	2	3	2	1	3	3	1	0	1	4	0	1	1	3	1	0	1	0	1	0	0	0	0	0	1	1	2	0	2	5	1	0	0	3	0	0	3	0	0	0	0	1	3	2	0	1	0	2	0	1	2	0	0	1	2	0	1	1	0	0	0	2	0	1	1	1	1	0	2	0	2	3	0	2	0	3	1	0	2	2	1	0	6	1	0	0	3	0	0	1	0	0	0	3	1	1	0	0	2	0	1	2	0	0	0	0	2	0	1	0	1	0	1	0	1	4	2	3	0	0	0	2	4	0	1	0	0	0	0	0	1	0	2	1	0	2	1	0	0	0	1	0	1	1	1	3	2	0	0	1	0	0	0	2	0	0	1	1	1	0	1	0	1	2	1	0	2	0	1	0	1	0	4	4	1	1	3	1	1	2	0	0	4	1	2	0	0	1	0	0	0	4	0	4	5	2	0	2	2	0	1	1	0	0	0	0	0	0	0	0	1	0	0	0	0	0	2	1	0	0	0	0	0	0	0	0	0	0	0	0	0	0	1	0	1	0	0	0	2	0	0	0	1	2	0	0	1	1	0	0	0	1	1	4	0	1	0	0	0	0	0	1	0	0	0	1	0	5	0	1	2	1	0	3	4	1	2	0	0	0	1	2	1	2	0	2	2	1	2	0	0	0	1	3	0	0	2	1	0	0	0	0	1	1	1	2	0	0	1	1	4	1	1	0	0	0	0	1	0	0	0	0	0	0	0	0	0	0	2	3	0	0	0	2	1	0	2	3	0	0	2	3	0	2	1	0	4	3	2	0	0	2	1	1	4	2	0	0	1	1	1	1	5	0	0	0	0	0	0	0	4	1	0	1	0	2	1	2	0	0	1	0	0	0	0	0	1	0	0	1	1	1	0	2	1	3	2	0	0	0	2	1	2	0	1	0	0	1	1	0	1	1	1	0	2	2	0	1	0	0	0	5	0	1	4	0	0	1	2	0	0	2	1	0	0	0	0	0	2	3	0	0	0	0	0	1	0	0	1	1	1	0	0	1	0	0	0	0	0	0	1	0	2	0	0	0	0	0	0	0	0	0	2	0	2	0	1	0	0	0	1	0	0	0	0	1	1	0	0	2	1	0	0	0	2	0	1	0	0	1	0	0	0	0	0	0	1	0	0	0	0	0	0	1	0	0	0	0	0	0	1	0	0	0	0	0	0	1	0	0	0	0	0	2	0	0	0	0	0	2	1	0	1	1	0	0	0	1	0	2	0	0	0	0	0	0	1	2	3	5	0	1	1	4	0	0	0	0	0	0	1	1	1	1	2	1	0	1	0	1	0	0	0	3	0	0	0	1	0	0	1	0	0	1	1	0	0	0	0	0	4	2	0	0	1	1	4	0	0	0	0	0	0	1	0	0	0	0	0	0	0	3	5	1	1	1	1	3	0	1	1	1	3	6	2	1	0	0	0	0	0	0	2	0	0	2	3	0	1	0	0	1	2	3	1	1	0	0	1	0
ST3GAL3	0	0	1	0	0	0	0	0	0	0	0	0	3	2	3	0	0	1	4	3	0	2	1	0	0	1	0	3	0	0	1	2	1	0	2	1	2	2	1	0	0	2	0	1	3	0	1	2	0	0	0	0	0	5	1	0	2	0	1	0	1	0	3	0	0	0	1	0	0	7	0	0	0	2	1	0	0	3	2	2	2	2	0	0	1	1	2	0	1	0	0	0	1	2	2	0	0	0	0	3	2	5	3	2	4	7	1	3	2	0	2	3	1	5	0	5	3	3	1	2	2	1	1	3	1	1	1	1	2	1	1	1	5	3	2	2	1	5	2	8	2	1	6	7	1	5	4	9	1	4	4	0	6	2	0	0	0	0	0	0	0	0	0	1	3	4	1	2	0	1	3	1	1	1	4	0	0	0	0	1	1	1	1	3	1	0	1	0	1	0	5	2	1	0	2	2	5	2	0	1	6	0	3	1	6	0	5	4	2	0	2	3	0	4	6	2	2	1	3	1	0	2	3	2	0	3	4	1	1	0	0	4	2	3	6	2	1	0	1	4	2	4	6	7	5	3	3	3	0	6	9	2	2	4	4	2	1	1	2	3	4	3	6	1	5	2	3	8	0	4	8	2	1	4	7	2	2	4	1	5	1	1	2	0	6	1	2	1	4	3	4	4	4	5	7	2	0	6	3	2	2	3	9	1	2	0	4	5	9	3	1	3	1	0	2	4	2	4	1	6	0	2	5	1	4	1	0	1	1	4	4	0	1	4	5	0	1	3	2	0	6	3	1	0	5	1	1	2	5	3	0	1	2	1	2	0	0	0	5	1	5	1	10	3	1	1	2	6	0	5	4	1	1	0	0	0	1	3	0	0	1	1	0	0	0	0	1	1	3	0	0	0	0	0	2	1	1	1	0	0	6	2	2	0	1	3	0	1	5	3	1	2	6	1	0	4	1	2	5	2	4	0	2	1	6	0	0	2	4	3	2	2	0	1	4	2	1	6	8	5	2	3	2	3	0	3	6	11	2	0	4	1	0	2	2	1	2	2	5	8	3	9	0	3	8	3	0	0	0	0	1	1	0	0	0	3	0	1	0	0	0	1	0	0	3	0	0	0	0	0	2	0	0	0	2	1	0	0	0	1	1	2	0	0	0	0	1	0	2	0	0	0	2	0	2	0	2	3	6	1	2	2	1	0	0	3	4	4	5	1	6	1	2	5	2	7	10	2	4	5	6	4	4	2	1	10	5	1	5	7	4	1	2	2	0	2	3	4	6	3	2	5	2	1	3	0	2	4	6	0	4	0	1	7	3	2	2	0	0	0	1	2	1	0	3	0	2	3	5	0	2	0	0	0	2	1	0	1	5	3	0	2	12	2	0	5	6	2	3	1	3	5	3	5	3	6	2	2	4	4	3	5	2	0	2	3	2	4	0	4	7	3	0	0	4	2	4	6	1	4	13	2	3	1	2	0	2	2	0	4	5	5	5	3	4	4	1	3	3	6	2	5	6	1	1	2	3	8	6	0	1	1	1	1	2	4	5	3	1	7	6	1	8	2	5	4	2	0	4	1	0	6	2	3	1	3	2	0	1	0	3	1	2	4	3	1	1	0	1	2	0	0	1	3	2	1	1	3	3	0	0	0	0	0	2	0	0	0	1	0	0	0	0	1	0	0	1	1	0	1	1	3	4	2	0	1	0	3	2	0	0	2	2	0	1	0	1	3	1	4	1	2	2	0	2	0	1	0	0	0	0	1	6	0	0	0	3	0	1	2	0	0	0	0	0	0	4	0	2	2	0	1	1	3	2	1	0	2	2	2	1	0	0	1	3	0	3	0	2	1	1	2	0	1	2	1	0	1	0	1	1	3	4	4	11	0	4	1	3	2	1	7	3	4	0	1	4	4	1	2	0	0	5	3	0	2	1	1	1	2	3	0	1	4	2	4	0	4	5	3	4	0	3	1	2	4	4	5	3	8	0	1	0	1	3	0	1	5	7	2	1	0	1	3	2	3	13	8	6	1	0	2	2	15	7	7	6	3	6	3	6	0	0	3	0	0	5	4	3	0	1	3	2	1	5	4	4	5	3	2	1	1	3	0	1
IPO13	4	0	0	0	2	0	0	1	5	1	0	1	0	1	2	0	0	9	8	9	0	2	0	1	1	1	1	6	1	0	5	2	8	0	4	1	3	3	4	0	1	1	0	2	10	0	4	1	0	0	1	0	2	14	5	2	0	1	3	0	1	0	7	0	1	2	5	1	1	9	0	1	1	4	2	0	0	3	3	4	4	6	1	4	8	0	3	0	0	0	1	0	2	4	5	1	4	3	1	5	5	3	3	2	2	7	2	8	2	0	2	7	9	8	4	7	7	3	1	2	5	1	0	4	6	1	5	2	2	9	7	3	5	11	1	2	3	13	3	15	7	2	15	9	15	5	4	8	6	1	6	3	15	12	6	1	1	0	0	2	0	7	2	0	10	2	0	2	0	7	0	3	0	7	3	0	2	0	3	0	1	2	1	2	2	4	0	4	4	1	1	3	1	2	2	2	6	1	4	1	7	3	9	2	8	7	9	6	5	0	7	1	5	7	16	6	0	8	2	2	3	3	4	1	11	1	1	0	7	0	0	4	0	3	4	1	2	1	8	10	5	8	18	5	4	1	3	1	4	15	2	7	0	6	9	3	6	2	2	7	0	2	6	0	2	4	7	6	1	4	12	10	2	2	5	0	0	4	10	7	2	11	0	0	5	4	9	2	0	3	3	11	9	4	7	13	4	5	4	10	13	11	13	3	5	0	4	14	12	3	8	5	6	0	7	7	8	3	0	1	0	2	4	5	4	2	10	8	0	3	1	0	3	3	3	2	1	13	1	0	9	2	4	4	16	3	4	4	8	4	6	7	3	2	3	0	5	10	9	4	17	3	14	15	3	0	2	6	1	5	5	8	2	1	0	1	1	2	1	0	2	2	4	0	6	0	3	2	5	1	6	2	0	0	0	6	4	0	1	1	2	4	6	0	1	6	0	5	9	1	2	2	4	3	2	5	3	0	6	1	0	0	0	5	6	3	0	7	11	5	7	6	11	3	3	2	3	6	14	19	2	2	1	2	3	0	2	2	2	1	5	3	1	1	7	3	6	2	11	11	20	5	5	5	6	3	2	4	1	1	1	1	0	1	0	0	0	1	0	3	3	2	5	2	1	0	0	0	1	0	3	0	4	1	1	0	0	10	1	3	0	5	0	2	1	1	1	0	2	1	0	0	1	0	1	2	1	6	8	1	3	6	0	0	1	3	6	7	7	2	2	2	9	7	2	9	19	12	0	10	8	5	3	0	10	9	4	6	12	3	8	5	2	5	0	6	2	6	8	5	2	6	6	0	5	3	1	3	6	0	2	2	1	3	2	0	1	2	3	0	1	1	4	4	2	5	1	6	0	1	2	1	2	1	1	1	4	0	13	4	0	3	8	5	0	9	8	8	2	7	5	11	3	8	2	5	3	2	7	6	7	2	3	6	2	9	0	11	3	5	8	11	3	4	10	5	11	7	3	4	9	7	3	0	1	2	4	1	0	1	7	3	1	2	8	3	2	3	2	9	11	7	3	1	3	3	8	15	8	1	8	6	9	8	13	2	6	16	2	5	6	6	7	1	12	10	10	6	9	2	2	4	8	3	4	1	0	0	2	0	3	2	0	6	6	2	0	1	4	2	2	0	2	1	1	1	3	8	2	0	0	1	1	0	2	1	0	0	1	0	0	1	1	1	0	0	1	3	0	5	1	1	5	1	3	0	0	1	0	1	2	1	1	2	4	2	8	6	5	5	1	8	2	0	0	0	1	2	2	0	1	0	3	3	2	2	4	1	3	1	2	2	3	0	1	6	2	1	3	2	0	5	3	13	1	5	2	6	4	9	2	2	0	6	12	6	4	2	6	2	1	4	6	0	1	2	3	6	1	3	0	3	6	2	9	1	3	0	12	2	1	1	7	7	7	1	7	6	1	0	3	4	7	1	0	4	2	2	2	4	4	3	7	4	5	1	0	8	1	6	4	0	3	1	3	8	17	5	5	14	0	11	0	3	6	0	3	4	18	10	1	0	2	1	2	7	13	13	8	10	0	6	6	4	10	5	4	1	10	3	10	2	0	11	1	0	7	5	5	2	8	6	3	7	5	4	13	23	0	16	5	2	4	1	0
ATP6V0B	0	0	2	0	0	0	1	1	2	0	0	2	0	0	0	1	0	1	4	1	0	1	0	0	1	0	0	7	1	1	1	2	3	0	0	0	1	5	0	0	0	1	0	1	2	0	3	0	0	1	0	0	4	3	4	0	1	1	5	0	2	0	2	0	0	1	4	1	2	3	3	0	0	3	2	2	1	4	5	2	4	3	0	0	6	0	4	1	0	0	0	1	2	3	0	3	0	0	0	2	0	2	4	0	1	0	0	2	4	1	2	2	1	3	0	1	2	2	4	0	3	0	0	5	1	3	1	0	1	2	0	0	3	3	1	4	3	3	3	3	2	3	3	3	3	3	1	4	0	1	3	2	5	10	3	0	1	1	0	3	0	1	1	1	3	2	0	0	2	1	0	1	1	2	4	0	0	1	0	1	0	0	0	0	0	1	0	0	0	1	0	1	0	3	2	1	3	1	0	1	5	1	1	2	5	1	2	4	3	0	3	0	0	3	3	6	0	7	3	3	0	6	3	0	1	0	1	2	4	0	0	3	0	2	0	2	0	0	7	5	5	0	3	5	3	0	3	2	0	3	1	2	2	4	2	1	1	1	2	2	3	1	3	0	3	5	4	4	1	2	7	6	2	1	2	1	1	3	1	5	1	2	1	1	4	2	6	2	0	4	1	2	3	0	5	2	0	0	2	2	1	3	1	0	3	0	1	3	5	0	1	2	3	1	3	3	2	4	0	7	0	1	1	1	1	2	5	3	1	3	1	0	2	0	3	1	1	5	1	0	4	2	1	1	5	1	0	1	1	0	2	1	2	2	4	1	7	5	6	2	7	0	3	3	4	0	1	3	0	3	2	4	1	0	1	5	1	4	2	0	4	1	0	0	3	0	0	1	5	0	4	3	1	0	2	0	2	2	1	0	10	2	1	0	0	4	0	3	5	0	0	3	0	1	6	1	0	4	2	3	2	1	1	0	5	1	1	1	4	2	5	3	0	6	3	4	0	4	7	3	0	3	1	3	0	2	4	10	1	6	5	0	2	2	1	5	0	1	2	11	12	3	0	9	10	1	0	0	1	0	2	0	0	0	0	0	0	0	0	1	0	2	1	0	1	0	7	0	1	1	1	1	0	0	0	0	0	4	0	0	1	1	0	0	0	0	1	0	1	0	0	2	1	0	1	0	0	5	1	1	1	1	0	0	0	0	3	0	1	0	1	3	7	1	3	1	7	8	3	2	6	4	1	0	1	10	0	5	6	2	6	2	4	7	2	2	0	3	3	2	0	0	4	1	2	0	4	2	2	1	2	1	0	0	0	0	1	0	0	0	0	3	2	1	0	1	1	1	2	2	3	0	1	0	0	1	3	0	5	0	0	0	5	2	0	3	3	3	2	2	2	1	3	6	3	2	2	1	4	5	5	2	2	1	3	6	0	3	0	3	7	5	0	5	4	2	0	5	5	2	7	1	0	0	0	1	3	1	0	4	3	1	3	4	1	3	3	3	4	8	3	6	5	3	1	5	7	7	3	0	7	2	4	7	2	3	3	4	0	6	1	3	2	6	9	9	5	4	2	3	3	6	5	4	3	0	2	0	1	0	4	4	0	5	4	1	0	0	0	1	2	0	4	1	3	0	2	0	4	1	0	0	0	0	0	0	0	0	0	0	0	0	0	0	1	1	0	6	0	0	0	0	1	1	0	1	0	2	5	5	3	0	1	0	4	0	2	0	2	1	2	3	2	1	1	0	2	6	0	0	1	1	0	2	1	1	1	1	1	0	0	0	1	1	2	1	3	0	3	1	1	0	1	2	0	1	0	0	2	5	0	1	0	1	5	0	2	3	0	1	0	2	1	1	0	1	2	1	1	3	0	7	0	2	1	0	2	0	9	2	2	2	4	5	1	2	0	6	0	2	1	1	0	0	0	6	0	4	3	1	2	1	5	3	3	1	0	1	1	0	0	0	4	0	4	4	4	4	1	4	0	3	1	0	2	2	2	5	0	0	0	0	1	0	0	1	5	2	5	3	0	2	2	3	4	3	2	1	3	1	3	1	0	3	1	0	2	0	3	0	2	2	0	1	3	4	9	4	1	5	1	0	2	0	1
B4GALT2	0	1	0	0	1	0	0	0	1	2	1	2	0	0	2	0	0	4	3	5	2	1	0	1	1	0	0	9	1	0	3	3	0	0	4	0	0	0	1	1	0	0	0	0	3	0	1	1	0	0	0	2	2	2	3	0	2	0	1	1	0	0	4	1	1	1	3	0	0	3	0	0	0	2	2	1	0	6	4	2	2	4	0	3	5	0	2	3	0	0	0	0	1	2	2	3	5	0	3	1	1	3	1	3	3	1	0	3	2	0	0	4	2	7	0	4	5	5	5	1	2	0	1	1	2	1	4	1	0	1	1	8	3	6	4	0	2	8	2	1	5	1	1	7	3	3	2	9	3	3	4	2	4	4	1	1	0	0	0	0	0	0	0	0	5	0	1	2	4	0	2	0	7	1	5	1	0	1	1	1	1	0	2	0	0	0	0	1	1	2	0	0	0	0	1	2	2	3	1	4	1	4	4	2	4	5	3	2	3	0	0	1	1	6	3	3	5	1	1	1	2	3	3	0	0	0	1	1	1	0	0	7	1	2	2	5	0	0	5	0	1	4	9	3	5	0	2	3	2	2	10	8	2	4	4	3	6	2	2	0	4	3	3	1	3	3	2	3	2	0	4	2	1	2	5	1	2	4	4	1	1	2	0	1	3	3	2	0	6	1	0	5	3	2	6	5	0	1	2	4	2	3	2	2	3	0	4	6	4	2	3	1	0	0	4	3	4	3	0	0	0	1	1	1	0	4	7	4	1	0	1	0	2	7	4	2	2	6	2	0	4	6	3	2	3	4	0	13	6	2	0	3	1	1	1	4	0	2	4	0	4	1	3	11	1	0	1	2	3	2	8	4	4	4	1	1	0	3	1	1	6	3	0	1	1	0	4	2	5	2	1	0	0	1	2	0	2	0	1	1	0	0	2	0	2	4	0	1	2	1	1	6	0	1	3	1	2	3	2	0	1	1	1	5	1	0	1	3	4	5	1	1	3	2	1	0	2	5	4	2	4	2	1	2	2	2	3	6	7	6	3	1	1	0	4	1	8	5	6	5	6	2	3	3	7	5	0	0	2	0	2	0	2	0	0	0	0	0	0	1	2	0	1	1	2	1	3	0	1	1	2	0	1	2	1	0	0	1	1	3	0	1	2	2	2	0	0	0	1	1	0	0	2	1	0	1	2	3	1	0	3	0	1	1	1	1	0	3	1	0	2	1	3	1	2	2	4	14	6	5	5	2	0	0	2	7	4	2	1	6	4	2	3	3	1	0	0	5	5	0	0	1	0	4	3	1	0	4	2	0	4	0	1	1	1	2	1	0	0	0	0	2	2	0	0	1	1	3	3	3	1	0	1	0	0	1	5	3	7	1	1	1	8	3	0	3	5	5	5	7	1	3	2	8	1	5	0	1	4	5	0	2	1	4	3	4	0	2	2	1	2	1	2	0	11	0	1	1	0	5	5	3	3	2	0	1	0	3	1	3	0	4	1	1	1	3	2	3	5	1	1	0	3	1	1	4	7	3	2	0	4	2	0	2	2	2	5	2	0	5	3	8	2	3	4	2	6	3	7	0	0	2	2	2	0	4	3	0	0	0	5	3	2	1	2	1	1	2	6	1	1	0	1	1	0	0	1	1	2	0	0	0	0	0	0	0	0	1	0	0	0	0	0	0	0	0	1	0	0	0	0	0	2	2	1	2	0	0	0	0	2	0	0	0	4	2	1	1	1	1	0	3	1	1	0	0	1	0	0	0	0	2	3	1	0	0	2	0	0	0	0	4	2	0	1	2	0	0	3	6	3	0	1	2	0	2	0	1	3	4	1	3	0	1	1	3	4	3	1	1	0	0	2	0	1	0	0	0	0	0	1	2	3	1	6	2	3	0	8	2	1	1	8	2	3	0	4	2	1	1	2	2	8	0	0	4	0	1	0	5	3	0	2	2	2	5	1	3	1	2	1	0	4	2	1	2	3	2	1	4	7	5	0	2	3	1	1	5	5	6	1	1	0	0	1	1	10	7	3	5	0	1	10	4	7	5	1	2	1	3	6	0	0	3	0	0	3	3	3	0	8	2	0	1	4	3	3	7	1	6	1	1	5	0	0
DMAP1	0	1	1	1	1	0	0	0	0	0	0	0	0	1	0	0	0	0	2	2	0	0	0	0	1	1	1	1	1	0	1	1	2	0	0	0	0	0	0	0	0	1	0	1	4	0	0	0	0	0	0	0	0	0	1	0	1	0	1	0	0	0	1	1	0	1	0	0	0	0	0	0	0	1	1	0	0	0	0	3	0	0	0	2	1	0	0	0	0	0	0	0	1	1	0	0	1	0	0	1	0	0	1	0	1	0	0	0	1	1	1	2	0	1	1	0	1	1	0	1	1	1	0	2	0	0	1	0	0	0	2	1	0	0	0	0	0	1	0	2	2	1	3	5	0	3	0	1	2	1	0	1	1	3	1	0	0	0	0	0	0	1	0	0	1	2	0	0	0	2	0	0	0	1	1	0	1	0	1	0	2	0	0	0	0	0	0	0	0	0	0	0	0	0	0	2	0	0	0	0	2	1	5	3	4	0	0	0	0	2	3	0	0	2	0	0	0	1	0	2	0	1	0	1	3	0	0	1	0	0	0	0	0	0	1	0	0	0	0	0	1	1	4	0	0	0	1	1	0	1	2	0	0	0	2	4	2	0	1	0	0	0	3	0	1	3	1	2	1	2	0	3	0	0	0	0	1	1	3	0	1	1	2	0	2	3	1	0	0	0	2	0	2	0	3	2	1	2	0	0	3	1	2	1	1	0	2	3	2	1	0	1	1	0	4	3	0	0	0	0	0	1	2	0	0	1	2	0	0	1	0	0	0	1	1	0	0	1	2	1	1	0	0	0	0	0	1	1	1	0	0	1	0	0	1	0	0	0	0	0	4	0	0	1	0	0	1	1	0	3	0	1	2	2	0	0	0	1	0	0	2	2	0	0	0	0	0	2	3	1	0	0	0	0	0	0	3	0	0	0	0	1	0	0	0	3	1	1	0	2	0	1	2	0	2	0	2	0	0	0	1	0	0	1	1	1	0	0	1	1	1	2	0	0	0	0	0	1	1	2	0	3	1	0	0	1	0	2	3	6	1	0	1	0	0	2	2	3	3	3	2	3	1	2	1	2	0	0	4	0	0	0	0	0	0	0	0	0	0	1	0	0	0	1	1	0	0	0	0	0	0	0	0	0	0	1	1	0	0	0	0	0	0	0	0	1	0	0	0	0	0	1	1	0	1	0	1	2	0	1	2	1	0	1	1	2	1	3	4	0	2	0	6	1	0	1	4	1	1	1	0	1	4	1	0	0	0	0	2	2	0	1	1	5	0	0	3	1	2	0	1	0	3	0	1	0	2	2	0	0	0	0	1	0	0	0	0	0	0	0	1	0	0	2	0	1	0	0	0	1	0	0	0	1	0	0	1	0	1	0	0	0	1	0	1	0	3	1	2	0	0	1	0	2	0	4	0	3	0	2	0	0	0	0	0	1	0	1	0	4	0	1	1	2	3	1	3	1	0	1	0	0	0	0	0	0	0	0	0	1	1	2	0	2	0	1	2	0	0	4	4	2	0	0	1	0	1	3	2	0	0	2	3	0	2	0	2	1	0	5	2	2	0	1	3	2	3	1	2	3	2	1	1	0	1	0	2	1	0	0	0	0	1	2	5	0	0	2	0	0	0	0	1	1	1	0	1	1	1	0	0	0	0	0	0	0	0	0	0	0	0	0	0	0	0	0	0	0	0	0	0	0	1	0	0	2	2	0	0	0	0	0	2	0	0	1	0	0	1	2	0	2	1	0	0	1	0	1	0	0	0	1	3	0	0	0	0	0	0	1	0	1	0	1	0	1	0	1	0	0	0	0	1	1	0	1	0	1	2	0	0	0	0	0	0	1	0	0	0	1	2	0	0	0	0	0	0	2	0	0	0	1	3	0	0	0	0	0	3	1	0	1	0	2	1	0	0	2	0	0	1	2	2	0	0	0	1	0	1	1	2	0	3	4	1	0	0	2	1	2	1	0	1	0	1	0	1	0	0	2	0	3	0	1	1	0	0	2	1	3	0	0	2	1	1	4	2	1	1	0	0	1	2	0	3	0	3	3	1	0	4	1	0	3	0	0	0	1	0	0	3	0	1	1	0	2	2	1	2	0	1	3	0	0	0
ERI3	2	0	3	2	0	1	0	0	1	0	0	3	1	0	3	1	0	6	5	4	0	2	0	2	3	1	0	4	0	0	2	1	6	0	3	0	3	6	2	0	0	2	0	0	5	0	2	1	0	1	2	0	2	3	4	0	2	0	6	0	1	0	3	1	0	0	2	0	2	3	0	1	1	2	1	2	1	3	4	0	7	1	2	1	4	0	2	0	0	0	0	1	3	4	0	4	3	1	0	1	2	1	4	0	4	1	2	2	3	4	1	4	1	4	3	2	4	4	6	1	7	0	1	0	1	1	1	2	0	0	0	4	4	5	1	3	3	4	6	4	5	0	8	4	1	7	5	13	3	0	1	2	9	2	4	1	0	1	2	1	0	4	0	3	5	0	0	1	2	1	0	2	0	4	1	1	0	0	3	0	1	1	2	0	0	1	0	0	2	2	1	1	0	0	2	1	4	0	1	1	8	5	5	7	4	2	7	4	8	3	4	4	0	7	4	2	2	2	3	4	4	7	3	0	5	0	0	1	2	0	1	3	0	4	0	4	0	2	6	2	1	4	7	11	3	6	0	1	2	2	4	10	3	4	5	3	1	1	5	0	2	1	7	7	1	9	4	5	2	3	11	4	0	1	3	1	4	4	1	4	1	8	3	0	4	2	1	3	1	2	0	5	6	2	5	9	4	1	3	9	5	1	5	6	3	1	1	6	3	1	2	4	1	1	5	4	5	6	2	2	3	0	9	3	3	0	3	6	3	3	0	2	5	6	2	2	7	4	1	2	7	4	2	2	3	1	3	4	5	4	1	4	4	2	1	0	3	1	8	0	5	3	5	6	5	0	1	1	1	3	5	2	0	0	2	3	0	2	0	1	3	4	1	0	1	0	3	0	1	2	7	3	0	1	2	2	5	0	1	3	3	1	2	2	0	4	1	2	1	4	3	2	2	2	1	4	2	3	1	0	1	0	1	1	5	0	1	1	5	5	5	4	3	1	0	1	0	2	10	3	3	4	3	4	2	3	2	3	6	3	6	0	2	5	1	5	3	4	3	8	7	3	3	7	4	5	0	0	1	0	0	0	0	1	1	1	0	0	2	2	0	2	6	0	0	0	0	0	2	0	0	1	0	0	2	0	0	1	4	2	1	2	0	0	2	0	0	0	3	0	2	2	0	0	2	0	0	9	5	0	5	6	0	3	1	2	1	5	1	2	3	7	4	3	4	6	9	9	1	7	9	2	4	3	0	6	0	3	7	5	2	1	2	6	1	2	3	2	3	2	1	3	2	2	5	0	4	3	4	0	2	1	5	6	1	2	4	3	0	0	1	0	4	2	0	3	3	1	0	1	0	1	0	0	0	0	4	0	7	1	1	1	4	2	0	4	7	2	2	1	1	5	8	5	0	1	3	0	8	0	4	4	2	1	0	1	1	3	6	9	7	7	3	0	7	2	5	1	5	4	5	4	2	1	1	1	4	0	0	1	0	3	0	3	4	7	3	3	4	4	3	8	1	3	1	1	5	5	2	2	5	0	3	3	4	2	3	8	1	4	2	2	4	2	9	2	0	3	3	2	3	3	9	2	2	2	1	1	0	0	6	5	4	6	5	3	2	1	4	5	6	0	2	4	5	0	4	3	2	0	0	0	0	0	0	2	0	0	0	0	0	0	0	0	0	0	4	1	1	3	1	0	3	0	3	0	1	0	4	1	1	4	1	1	3	1	1	2	0	4	2	4	0	2	0	0	2	1	1	1	1	1	1	2	1	2	1	0	1	1	0	1	0	0	2	2	4	0	2	2	1	2	0	4	0	1	1	0	6	6	1	2	0	1	10	3	2	2	4	1	1	1	2	1	1	2	5	4	2	3	2	4	5	6	9	2	4	1	1	4	0	0	1	8	6	2	2	4	2	2	1	0	7	2	2	3	4	1	5	3	1	1	1	6	3	2	1	1	3	7	0	1	7	0	5	4	13	3	0	4	1	8	0	2	5	2	4	2	6	2	1	0	0	0	4	2	9	11	5	4	2	4	4	7	11	5	4	6	10	2	3	2	0	6	0	0	6	3	2	1	6	1	2	1	3	6	8	6	3	3	3	3	4	0	1
RNF220	0	0	0	0	0	2	0	2	0	0	0	0	0	1	3	1	1	1	1	1	0	4	1	1	0	1	0	3	0	0	0	0	1	0	0	0	0	1	0	0	0	0	0	0	2	1	1	0	0	0	2	0	4	3	0	0	0	1	1	0	3	0	0	0	1	0	1	0	0	2	0	0	1	0	0	0	0	1	5	0	1	4	1	0	3	0	0	0	1	0	1	0	0	1	2	1	0	0	0	3	0	2	1	0	0	4	0	1	2	0	0	0	0	1	0	1	4	2	1	0	2	0	2	1	2	0	0	0	0	0	3	0	3	1	1	3	1	2	0	3	3	1	0	1	1	0	0	5	3	1	1	2	3	4	2	0	0	0	0	4	0	0	0	1	4	1	0	1	2	1	0	1	1	1	1	0	1	2	0	0	0	2	1	0	0	0	0	0	4	0	1	0	0	0	2	0	0	2	0	0	0	2	2	2	2	1	3	0	1	0	2	0	0	5	1	2	1	0	0	0	0	2	0	0	0	0	0	1	0	0	0	1	0	0	3	0	1	0	2	1	1	2	0	1	0	0	1	0	5	0	4	2	0	1	2	0	2	0	0	2	1	1	0	0	0	0	1	1	0	1	2	1	0	1	2	3	1	0	3	1	0	5	0	0	0	1	3	0	3	1	0	5	5	2	1	1	0	0	1	1	1	3	2	1	0	0	1	2	2	0	0	1	0	0	1	2	0	2	0	2	0	0	1	0	0	0	1	0	0	1	1	0	1	0	0	1	0	5	0	1	1	1	2	0	0	0	0	1	1	0	0	0	0	0	1	0	1	2	1	0	3	0	1	1	1	0	0	0	1	0	1	0	0	0	0	1	0	0	0	0	0	2	1	1	0	0	1	0	1	0	2	0	0	0	0	0	4	0	1	0	0	0	0	0	0	1	0	0	0	1	0	1	1	1	0	3	0	3	0	2	0	0	0	0	1	0	0	2	2	0	0	0	3	1	0	2	1	0	3	1	1	1	0	0	0	0	1	1	1	2	2	0	1	0	2	1	0	1	1	4	3	0	3	2	4	2	0	0	1	1	0	1	0	0	0	0	0	0	0	0	0	1	1	0	0	0	0	0	0	0	0	0	0	0	0	0	0	0	0	1	0	0	1	1	1	0	0	1	1	1	0	1	1	0	0	0	0	1	1	0	0	1	0	0	0	0	0	0	1	0	0	1	3	0	1	0	3	2	2	0	7	0	1	0	0	3	1	1	0	0	2	0	1	3	0	0	0	1	2	0	0	4	0	1	1	0	1	0	1	0	1	1	0	1	1	1	0	0	0	0	0	0	0	0	3	0	0	1	0	0	0	0	0	0	0	2	2	0	5	4	0	0	2	1	0	3	5	5	0	3	3	0	5	2	1	1	1	0	0	3	2	5	1	2	0	3	1	3	0	2	1	3	0	1	5	1	2	3	0	0	3	0	2	0	1	1	1	0	0	1	1	0	0	1	3	1	0	1	6	2	1	0	3	0	0	1	3	5	6	0	3	0	1	0	1	1	1	4	0	4	0	0	6	1	4	3	0	3	1	0	0	1	1	1	0	0	1	1	0	1	0	0	0	5	2	3	0	0	1	1	0	0	1	1	1	1	0	0	0	0	0	0	0	0	0	0	0	0	0	0	1	0	0	0	1	0	0	1	0	0	0	0	0	0	1	0	0	0	2	0	2	0	0	0	1	1	3	0	1	2	1	0	2	0	0	0	0	2	0	0	0	0	0	0	0	0	1	0	0	0	1	0	0	0	0	1	1	0	2	0	0	3	0	0	0	1	1	2	2	0	2	0	0	0	1	1	0	0	0	0	0	3	1	0	0	1	1	1	0	0	0	0	3	1	3	0	5	1	2	0	0	4	0	0	1	0	3	1	0	0	1	0	1	1	0	2	0	1	0	1	2	0	0	3	5	0	0	1	0	1	1	2	1	0	0	3	2	1	0	0	0	1	0	0	1	0	0	1	4	0	0	0	0	1	0	0	3	2	2	2	0	1	1	4	4	5	0	0	1	1	1	0	0	0	0	0	2	1	0	0	6	0	0	1	5	1	1	0	1	0	2	0	1	0	0
RPS8	14	0	9	5	4	3	2	10	32	11	0	1	12	13	3	5	3	48	44	32	3	16	0	6	9	2	4	57	15	5	16	36	32	3	19	6	5	17	12	1	2	10	0	0	40	0	26	1	1	4	5	0	21	26	31	16	12	10	19	0	12	5	23	2	8	5	23	5	8	26	10	2	10	10	6	9	8	39	56	13	26	20	6	9	45	5	22	2	3	0	6	4	12	7	22	28	20	3	7	29	7	11	33	8	16	36	6	28	17	12	16	52	28	48	23	53	25	22	12	15	21	4	3	22	24	25	26	9	14	5	20	25	36	22	7	16	8	47	19	44	44	8	47	36	9	21	14	52	19	17	30	13	54	35	26	2	4	0	0	9	1	2	6	9	22	18	5	6	4	8	4	19	4	38	19	5	4	1	18	4	17	7	5	8	3	8	3	2	15	20	13	16	6	13	8	18	27	12	9	20	36	40	33	13	38	6	37	18	25	0	27	2	6	54	42	7	17	35	32	11	10	27	12	5	14	6	3	10	36	3	3	29	6	12	36	11	4	2	26	39	18	20	42	51	31	13	25	14	12	32	24	26	5	40	40	17	28	15	13	19	25	24	15	13	8	54	29	47	6	13	75	36	5	25	16	18	11	41	21	28	5	36	2	6	30	32	39	33	8	20	13	59	37	24	35	35	19	34	29	53	52	26	35	5	17	1	12	19	56	21	19	10	27	2	31	37	15	42	6	16	0	3	34	10	21	4	41	21	2	11	6	1	13	19	13	10	11	58	4	7	34	5	5	14	63	3	8	15	29	10	1	18	7	17	10	4	1	20	51	11	66	7	19	47	8	0	11	11	7	20	14	19	3	21	0	14	2	12	10	2	14	5	11	0	26	0	25	1	27	16	19	19	2	1	3	7	30	2	0	15	27	14	17	2	2	20	13	14	17	12	7	17	14	33	22	15	9	13	34	4	6	5	15	24	30	15	5	18	48	29	26	21	36	24	15	20	7	21	60	65	25	17	12	21	15	11	19	34	26	33	21	2	14	13	42	24	11	14	37	75	50	15	14	31	58	7	0	5	10	7	6	4	1	0	1	1	2	3	3	13	9	2	10	1	4	0	15	2	6	1	12	2	2	2	2	4	3	18	2	6	1	10	3	1	5	2	4	7	2	4	4	6	8	4	12	5	7	33	28	6	10	12	0	1	3	8	25	23	40	7	7	7	50	33	15	37	65	82	16	29	48	19	18	5	6	36	28	28	36	33	37	20	9	36	8	14	19	42	47	9	8	23	29	6	23	10	24	42	33	4	46	1	20	16	8	6	13	9	3	1	5	23	19	30	7	19	5	20	26	2	15	2	5	4	9	14	21	14	74	16	12	19	51	26	1	57	61	44	33	42	20	51	61	73	9	37	12	9	25	39	48	43	26	17	15	47	12	48	24	27	74	48	16	38	60	39	42	37	38	28	82	20	12	6	3	9	19	13	3	26	40	33	13	26	32	9	22	13	13	40	29	37	16	19	21	21	65	66	63	16	45	36	26	33	33	23	43	45	7	52	19	18	28	25	63	52	54	17	40	23	16	23	31	15	5	4	13	3	1	1	17	22	11	44	22	14	1	1	19	10	6	1	15	10	7	3	13	22	13	1	0	2	3	2	2	4	2	1	0	1	2	6	1	3	1	2	12	16	1	14	10	5	37	8	16	10	4	30	24	17	19	12	15	8	18	24	27	12	25	33	23	21	11	3	6	3	9	10	9	6	16	5	14	3	5	3	8	5	7	7	5	3	3	3	13	17	18	6	26	23	8	12	20	26	6	23	5	11	16	26	13	15	3	18	37	18	27	12	18	12	9	9	27	3	9	12	16	16	10	13	3	18	36	42	69	4	19	10	45	21	2	15	26	34	28	4	20	53	12	14	3	10	31	3	2	18	7	8	20	23	26	8	36	59	33	19	0	45	17	29	20	4	22	16	21	29	57	21	5	35	1	35	3	17	29	6	30	27	39	24	3	0	4	13	27	32	68	84	64	28	8	22	9	64	79	72	26	28	54	24	42	1	4	35	2	1	22	33	5	2	72	29	8	23	20	34	56	63	13	58	9	1	27	1	7
BTBD19	0	0	0	0	0	0	0	0	2	0	1	0	0	0	3	2	0	0	0	0	0	0	1	0	0	0	0	0	0	0	2	2	0	0	0	0	2	0	0	0	0	0	1	0	0	0	1	1	0	0	0	0	0	0	0	0	0	0	0	2	5	0	0	0	0	1	2	0	0	0	0	0	0	0	1	0	1	1	1	0	0	4	1	0	1	0	0	0	3	0	0	0	0	0	2	0	0	0	0	0	0	1	0	2	1	1	1	1	0	0	0	1	3	0	1	0	1	0	0	1	0	0	0	0	0	1	0	0	0	0	0	6	0	1	4	0	0	3	0	1	2	0	2	4	0	2	1	0	0	1	2	0	3	2	1	0	0	0	0	0	0	0	0	1	0	1	0	0	0	0	0	1	1	0	0	0	0	1	0	0	1	0	0	0	0	0	0	0	2	0	4	1	0	1	0	0	0	1	0	0	1	0	0	0	1	0	5	2	0	0	0	0	0	3	0	0	1	0	3	0	1	0	0	1	0	0	0	0	2	0	0	2	0	1	1	1	0	0	0	0	0	2	4	2	2	0	0	4	2	0	6	4	3	1	0	0	0	0	1	2	0	0	0	0	1	2	0	1	0	2	0	1	5	1	3	0	0	0	1	0	0	2	0	1	3	0	0	0	3	0	1	5	0	2	1	0	0	1	1	0	1	4	0	0	0	1	6	8	0	0	3	0	0	2	4	2	0	0	2	0	0	0	2	1	0	5	3	0	1	1	1	0	0	1	0	3	0	2	3	0	0	0	1	3	0	1	0	13	1	0	0	1	0	0	2	0	0	0	10	1	1	0	1	1	1	0	2	0	1	0	2	0	0	1	0	1	0	0	0	0	0	1	6	2	0	0	2	7	0	1	1	0	0	0	2	1	0	0	0	0	1	0	0	0	3	0	0	0	0	1	0	4	0	0	0	0	0	1	1	0	0	0	0	4	0	0	0	0	3	0	0	1	0	1	1	0	0	2	1	1	4	2	0	1	0	0	1	1	1	0	1	2	1	0	0	1	3	0	7	10	0	0	3	0	1	0	1	0	0	0	0	0	0	0	0	0	0	0	0	0	0	0	0	0	0	0	2	0	0	0	0	0	0	0	0	0	0	4	0	0	0	0	0	1	0	0	0	0	0	0	0	0	0	0	1	0	0	4	0	0	0	0	0	0	1	0	0	0	0	2	0	0	1	0	1	5	0	2	4	4	3	1	0	1	0	4	0	0	1	0	2	2	0	2	3	0	0	0	1	0	0	1	1	1	3	0	0	0	1	1	1	2	1	3	3	1	0	0	0	0	0	0	0	0	1	1	0	0	0	1	0	0	0	0	0	0	1	0	0	5	0	2	5	1	2	1	1	1	1	0	0	1	2	1	0	0	0	0	1	1	2	0	0	0	0	2	0	4	1	0	0	0	0	0	3	0	1	0	0	2	2	1	0	0	1	0	1	0	0	1	0	3	1	0	1	4	0	1	3	0	0	1	2	0	0	2	4	1	1	0	0	0	2	3	1	0	0	0	0	0	0	1	0	0	0	2	2	1	2	0	1	2	2	3	1	0	1	0	1	0	0	0	0	0	0	0	0	0	0	0	1	0	0	1	0	0	0	1	2	0	0	0	0	0	0	0	0	0	0	0	0	0	0	0	0	0	0	0	0	1	0	0	0	1	0	0	0	0	0	0	0	0	0	0	3	0	0	1	0	0	0	1	1	0	0	0	0	0	1	0	0	0	0	0	0	0	3	1	0	0	0	0	1	0	1	0	0	0	0	0	2	1	0	0	0	1	0	1	0	0	0	0	0	1	1	1	1	1	0	1	0	0	0	0	0	0	0	0	0	1	0	0	0	0	3	0	1	0	2	1	1	0	0	0	0	0	2	0	0	0	1	0	6	0	3	0	0	0	2	0	0	0	0	1	0	0	0	0	0	0	0	0	0	0	0	2	1	2	0	0	2	1	0	1	0	0	0	1	0	0	0	0	0	2	0	0	5	1	1	0	1	0	0	0	2	1	0	1	1	0	1	0	1	2	0	0	0	0	0	0	3	0	0	2	6	0	1	0	0	0	1	0	0	0	0
EIF2B3	1	0	0	2	0	0	0	0	0	0	0	0	1	1	1	1	0	0	2	2	0	3	1	0	1	1	0	2	2	0	2	2	3	0	1	0	4	0	0	3	0	1	0	0	0	2	0	1	0	0	0	0	1	2	3	5	0	2	0	1	1	1	3	0	0	0	3	0	1	2	0	0	1	0	4	0	0	6	1	3	0	5	1	0	6	0	1	1	0	0	0	1	2	2	5	2	3	0	1	4	1	1	1	1	1	0	0	0	1	3	6	0	0	4	2	4	5	1	2	1	0	0	0	4	3	1	4	1	0	0	1	1	2	6	1	5	2	1	4	3	5	2	4	5	0	8	3	7	5	2	6	0	15	5	4	0	2	0	0	1	0	1	1	0	0	4	0	0	1	1	0	1	0	1	3	0	2	1	0	0	0	0	1	0	0	1	1	2	5	0	0	0	3	2	1	2	0	0	0	0	9	5	7	2	3	1	5	9	1	0	4	0	0	5	7	2	5	5	6	1	4	6	3	2	1	1	1	0	4	0	0	3	1	0	1	1	1	1	12	4	2	4	2	6	2	6	6	1	2	2	4	4	2	3	2	2	4	4	1	4	2	0	2	2	5	4	3	4	0	2	15	3	2	1	4	3	1	4	4	4	0	5	0	1	5	1	4	3	3	6	0	9	2	0	3	1	0	4	3	3	5	4	3	1	2	0	1	2	3	2	4	0	1	0	3	4	0	5	0	2	0	0	3	1	4	1	5	3	2	2	3	0	1	1	1	0	2	3	1	0	2	0	1	1	6	0	1	6	4	3	0	1	0	0	4	0	0	1	3	2	0	2	5	5	1	0	3	0	1	5	2	3	0	1	0	1	0	5	0	2	6	1	0	0	2	0	2	1	1	0	1	3	0	0	1	1	1	0	0	0	4	1	2	0	1	4	2	2	2	0	3	3	7	2	3	3	1	5	4	0	0	2	0	0	3	1	3	2	2	1	1	1	0	4	0	0	2	3	1	0	1	2	0	7	3	0	7	0	4	1	3	0	2	6	2	0	1	4	5	7	1	1	0	5	6	0	0	0	0	0	0	0	1	0	0	1	0	0	0	0	0	0	2	3	0	1	0	0	1	0	1	0	1	1	1	0	0	3	0	1	0	2	1	1	0	1	0	1	0	0	2	0	0	0	3	0	1	3	0	0	3	3	0	1	1	1	1	2	4	0	4	0	3	3	4	6	3	5	2	4	3	2	6	0	1	3	4	1	6	4	1	1	1	4	0	1	1	1	4	1	1	4	2	1	1	0	0	7	1	0	2	0	2	2	1	0	1	0	1	0	0	1	2	1	0	4	0	1	1	0	0	1	1	0	4	3	2	0	10	1	0	2	4	1	0	2	7	2	4	5	1	1	1	5	1	3	3	2	5	2	2	3	2	2	3	6	1	8	1	5	5	2	0	6	6	2	4	4	2	3	7	2	2	0	1	0	2	1	0	0	1	4	3	3	3	8	4	0	2	10	4	3	6	1	1	3	12	4	8	2	2	1	3	1	6	5	2	1	0	5	2	1	3	0	5	4	2	6	6	3	3	3	1	3	3	2	1	0	0	0	2	0	1	1	4	4	0	1	1	0	1	0	0	3	1	2	0	2	1	0	0	0	0	0	0	0	0	0	0	0	1	2	0	0	0	0	0	3	0	1	1	1	1	0	2	0	0	0	2	0	0	1	1	0	2	3	2	1	2	1	2	1	0	0	0	0	0	0	0	0	0	0	0	4	0	0	3	0	1	0	0	1	1	0	2	2	3	0	5	2	2	5	2	5	1	1	0	0	4	2	1	1	1	2	4	2	2	3	6	1	1	2	2	0	0	0	3	4	1	0	0	0	6	3	9	0	2	0	8	3	1	1	1	7	2	0	1	4	3	0	5	0	4	1	1	1	0	0	5	3	2	1	3	6	1	1	0	3	5	2	0	1	1	0	0	5	6	6	0	0	0	3	0	0	4	0	2	1	6	3	1	0	0	2	3	4	7	4	2	2	0	2	0	6	7	5	2	2	9	2	4	0	0	4	0	0	2	2	1	1	5	2	1	2	3	2	3	2	1	7	2	0	2	0	1
HECTD3	0	0	0	0	0	0	0	0	0	0	0	0	1	2	1	0	0	4	2	1	0	0	0	0	0	0	0	2	0	0	0	1	3	0	0	0	0	1	3	1	0	0	0	2	1	0	1	0	0	0	0	0	1	4	1	0	0	0	1	0	1	0	4	0	0	0	0	1	0	1	0	0	0	0	0	0	0	2	1	2	2	0	1	0	1	0	1	1	0	0	0	0	0	2	1	1	1	0	0	0	1	1	2	0	1	0	0	0	1	0	1	4	0	0	0	1	5	4	0	0	1	1	0	0	1	1	4	0	0	0	2	2	5	3	0	1	1	4	0	4	2	0	3	5	2	3	0	3	1	0	2	2	2	5	1	0	2	0	0	2	0	0	1	0	0	0	0	1	0	0	0	0	1	1	0	0	0	0	1	1	0	0	1	0	0	0	0	4	0	0	1	0	0	1	0	2	0	1	0	0	4	3	6	3	2	3	2	2	3	1	0	1	1	2	1	2	1	2	0	1	0	4	0	0	1	0	0	1	1	0	0	0	0	1	1	2	0	0	5	3	2	2	5	4	1	1	3	0	0	2	2	1	0	0	6	2	1	0	0	2	3	0	0	0	1	2	1	2	1	1	0	2	0	4	4	0	1	3	0	0	0	0	0	0	0	2	1	0	1	1	0	0	1	1	0	1	1	5	0	2	0	0	3	0	0	0	0	1	2	5	3	1	2	0	2	1	3	2	0	3	0	1	1	1	0	0	2	1	0	0	1	0	2	2	0	0	0	0	1	0	0	1	0	1	6	0	1	1	0	0	0	2	0	0	2	0	0	3	1	2	0	0	0	4	0	0	1	2	0	1	0	1	1	0	1	0	0	0	0	0	2	2	0	0	1	0	1	0	4	0	1	1	0	0	1	0	0	0	0	1	1	0	1	0	0	7	1	2	1	0	0	3	0	0	0	0	1	1	0	0	0	0	2	0	2	0	1	0	1	3	0	2	0	1	1	1	0	2	1	1	0	1	1	3	0	2	3	4	1	2	2	0	2	0	1	3	0	0	4	2	2	2	0	2	2	2	0	0	1	0	0	0	0	0	0	0	0	0	0	1	0	0	1	0	0	0	0	0	0	0	1	0	0	0	0	0	0	0	0	0	0	0	0	0	0	0	0	0	0	0	0	0	0	0	2	0	0	0	0	0	2	0	0	0	0	0	3	0	2	0	0	1	2	0	2	1	1	3	1	4	4	0	0	1	0	6	1	1	3	0	1	0	1	0	0	0	1	0	2	0	0	2	0	0	0	0	3	1	0	0	0	0	1	1	2	0	0	1	0	0	0	2	2	2	0	0	0	0	0	0	0	0	2	0	0	1	0	1	9	0	0	0	2	5	0	0	3	2	1	3	1	0	2	6	0	0	1	0	3	0	1	0	2	1	0	1	0	4	2	4	3	4	3	4	4	2	3	2	0	1	2	1	0	1	0	0	2	0	0	2	0	1	2	2	0	0	2	1	0	2	0	3	0	0	0	1	3	2	4	0	3	1	0	0	2	0	3	5	1	4	0	2	1	2	1	3	1	1	2	2	0	0	1	0	0	0	0	0	0	0	2	4	0	0	0	0	0	0	1	0	0	0	0	0	0	0	1	0	1	0	0	0	0	0	0	0	0	0	0	0	0	1	0	0	1	0	1	0	0	0	0	0	1	0	0	0	0	2	0	1	2	1	1	0	0	1	2	2	0	1	1	1	0	0	0	0	0	0	0	0	1	0	0	1	0	0	2	0	0	0	1	1	0	0	0	1	3	0	1	2	0	4	1	1	0	0	0	2	3	0	0	1	0	2	6	1	2	0	4	1	0	4	1	0	1	0	2	0	1	1	3	1	3	3	2	1	3	0	4	3	0	2	1	5	2	2	0	1	1	3	0	0	2	1	0	3	0	0	1	1	2	1	0	2	0	0	0	1	2	0	1	0	1	1	0	1	7	3	0	2	0	2	0	0	3	0	3	0	1	2	0	0	0	0	0	2	1	0	2	0	1	0	2	1	0	6	0	3	2	0	2	0	0	1	0	0	1	5	1	0	10	0	1	1	0	1	1	2	1	2	0	0	2	0	0
UROD	0	0	1	2	0	0	0	2	2	0	0	1	1	1	1	0	0	3	5	4	2	0	0	1	0	0	0	2	3	5	3	4	4	0	1	0	2	4	0	0	0	0	0	0	2	0	0	0	0	0	0	1	1	2	4	1	0	1	3	0	0	0	0	0	2	1	3	0	1	1	1	1	0	1	1	0	0	2	5	1	2	0	3	0	2	0	4	1	0	0	0	0	0	6	0	1	2	1	1	2	0	0	2	3	2	2	2	2	2	4	2	1	2	1	0	3	4	1	1	2	2	0	0	3	0	2	1	0	0	2	0	1	2	5	0	3	3	2	0	4	4	1	2	4	1	5	4	3	0	1	1	0	5	4	4	1	1	0	0	0	0	0	1	3	2	0	1	1	0	1	2	3	3	1	2	0	0	0	3	1	0	0	3	1	0	1	0	0	1	2	0	1	0	4	0	1	0	0	1	0	4	4	5	5	2	5	5	6	1	0	2	0	0	8	1	3	3	2	1	2	1	2	2	1	3	0	1	4	7	0	0	4	0	1	6	2	1	1	1	6	1	2	9	0	0	0	6	1	2	1	2	2	2	1	3	3	4	1	1	4	0	0	2	1	2	2	1	0	0	2	6	0	0	2	2	2	0	3	4	2	0	2	0	1	4	5	6	3	0	5	0	3	5	5	4	3	3	4	2	2	3	1	3	0	2	0	0	3	6	0	1	0	4	0	4	1	3	2	2	2	0	0	1	1	1	2	5	2	0	2	1	1	0	4	1	1	2	1	3	1	3	1	1	0	2	0	1	1	1	2	0	2	0	0	0	0	0	4	4	0	2	0	3	5	0	1	2	1	0	2	0	2	1	0	0	2	0	3	3	0	2	2	0	0	1	0	1	0	2	3	6	4	0	0	2	3	0	1	0	2	2	2	4	1	0	5	0	3	3	1	1	1	1	1	2	2	5	0	3	1	0	0	0	1	1	1	1	3	3	3	1	6	4	6	0	3	0	2	4	2	1	0	0	0	0	1	1	0	0	5	3	0	1	3	4	0	0	1	3	4	7	2	2	1	4	3	0	0	1	0	1	2	0	0	0	0	0	2	0	1	0	0	0	0	0	0	3	0	1	1	0	0	0	0	1	0	0	3	1	0	0	0	0	0	3	0	2	0	2	0	5	1	0	0	1	0	1	4	6	1	1	0	0	0	0	1	2	3	4	0	2	1	5	7	2	4	4	3	2	2	3	3	0	1	2	4	2	3	4	2	8	1	2	11	0	1	4	3	2	0	0	2	1	1	3	4	3	2	1	0	3	0	1	0	0	0	2	0	0	0	1	0	0	1	0	3	1	4	3	1	2	0	2	0	1	2	1	1	7	0	0	2	6	6	0	5	5	4	0	3	2	5	3	7	1	6	1	1	4	2	5	3	2	0	4	4	1	11	2	4	6	6	2	5	9	2	2	3	4	4	3	3	4	0	2	4	0	3	0	3	3	3	1	1	1	3	6	1	1	7	3	1	3	1	3	1	9	4	4	2	0	2	1	1	3	3	2	6	0	2	0	5	3	4	13	11	5	2	7	2	1	4	0	2	0	1	1	1	0	0	3	1	0	3	8	2	0	0	1	1	0	1	1	1	0	2	2	6	0	0	1	1	0	1	0	0	0	0	0	0	0	1	0	0	0	1	3	0	0	0	0	0	1	1	1	1	1	2	5	2	0	0	2	1	3	3	4	1	2	1	2	1	2	0	0	0	0	1	2	0	0	0	2	0	0	0	0	0	1	0	1	0	1	3	0	0	2	0	2	4	0	0	3	2	1	0	0	1	2	7	1	0	0	0	2	3	3	2	0	1	1	0	1	0	1	1	0	0	3	0	0	1	5	4	11	0	0	0	5	1	0	0	2	4	4	0	2	0	1	1	2	1	1	1	0	5	1	2	1	3	2	0	5	4	5	3	0	4	3	3	0	0	3	3	2	1	3	3	0	3	1	3	1	0	2	1	0	5	3	2	0	1	3	1	5	4	7	3	2	4	3	2	4	5	5	8	1	2	0	0	4	0	1	3	0	0	1	2	0	1	7	5	2	3	1	2	4	7	0	1	1	0	1	0	0
TESK2	0	0	0	0	0	0	0	0	0	0	0	0	0	0	0	1	0	0	0	1	0	0	0	0	0	0	0	0	0	0	0	4	3	0	0	3	0	0	0	1	0	0	0	0	1	0	0	0	0	0	1	0	0	1	0	0	0	0	1	2	1	0	0	0	3	0	0	0	1	0	0	2	0	1	2	0	0	0	3	0	0	2	0	0	3	0	0	0	1	0	0	0	0	0	2	0	1	0	0	2	0	1	0	0	0	2	0	0	2	0	0	0	1	0	0	1	0	0	0	1	0	0	0	0	0	0	0	0	0	0	0	2	1	0	1	0	0	1	1	1	0	0	2	1	0	2	1	3	1	1	1	0	3	1	0	0	0	0	0	0	0	0	0	1	0	1	0	0	1	0	0	1	0	0	0	0	0	1	0	0	0	0	0	0	0	0	0	0	1	0	1	0	0	0	0	1	1	0	0	0	0	2	1	0	0	0	0	1	0	0	1	0	0	2	0	0	3	2	2	0	0	1	1	1	0	0	0	0	0	0	1	0	0	0	0	0	0	0	0	0	1	0	2	2	0	0	0	0	0	0	0	2	1	0	2	1	1	0	1	1	1	0	0	0	1	1	1	2	0	1	0	0	0	1	1	1	1	1	0	1	0	0	0	0	1	0	1	0	4	0	1	4	1	2	0	0	0	0	0	0	2	4	2	0	0	0	0	6	1	0	0	0	0	1	0	0	0	0	0	0	0	0	0	1	0	0	0	0	0	0	1	0	0	1	1	3	0	1	1	0	1	1	0	2	0	0	0	0	4	0	0	0	1	0	0	0	0	0	5	1	3	0	1	0	1	1	1	3	0	0	0	1	0	1	0	0	1	1	0	2	1	0	3	2	2	0	1	1	0	0	0	1	0	0	1	2	0	0	0	0	0	0	0	0	0	1	1	0	0	0	0	1	0	1	0	1	1	0	2	0	0	0	1	0	2	0	0	0	3	0	0	0	0	2	0	0	0	4	0	0	0	1	1	0	0	1	1	0	1	0	2	0	0	0	1	2	1	0	1	3	0	0	0	0	0	0	0	0	1	1	0	0	2	0	0	0	0	0	0	0	1	1	0	0	0	0	0	0	0	0	0	0	0	0	1	1	0	0	2	1	0	0	0	0	0	0	0	0	0	0	1	0	0	0	0	0	1	1	3	1	1	1	0	1	0	0	1	0	0	1	0	1	0	2	0	0	0	0	1	2	1	1	0	0	0	0	1	1	0	0	3	2	2	2	0	0	0	2	1	0	0	2	1	0	0	0	0	0	1	0	2	0	0	1	0	0	0	0	0	0	0	1	0	0	1	0	0	1	0	0	0	0	0	0	0	0	0	0	3	0	0	2	0	0	1	1	0	3	0	1	2	0	2	1	0	1	0	0	0	0	1	1	0	3	0	1	0	1	0	0	2	3	0	0	4	2	1	0	1	1	2	0	0	0	0	0	0	0	0	0	2	1	0	0	0	1	1	0	1	0	0	1	0	0	1	4	5	1	1	3	1	0	0	0	1	0	1	0	0	0	0	0	0	0	5	1	1	2	1	1	1	0	1	0	0	0	0	0	0	0	0	0	1	0	2	1	1	0	0	1	0	0	0	0	0	0	1	2	0	0	0	0	0	0	0	0	0	0	0	0	0	0	0	0	0	0	0	0	1	0	0	0	0	0	0	0	0	0	0	1	0	1	0	0	0	0	1	0	1	0	0	0	0	0	0	0	1	1	2	0	0	0	0	0	0	0	1	0	2	2	0	0	0	0	0	0	0	0	0	0	0	0	0	0	1	1	0	1	0	0	0	3	0	2	0	1	0	0	0	0	0	0	0	0	0	0	0	0	0	0	0	0	0	0	4	0	1	1	0	0	0	2	0	0	1	1	1	1	0	0	0	1	0	0	0	0	0	1	0	0	1	1	0	2	2	2	0	1	2	1	0	0	0	0	0	0	1	0	0	0	1	2	0	0	0	0	0	0	3	0	0	1	0	0	1	0	1	0	1	0	0	0	0	1	1	0	0	1	1	1	0	0	0	1	0	0	0	1	0	0	5	2	0	1	2	2	0	2	1	0	0	0	0	0	0
MMACHC	0	0	0	0	0	0	0	0	0	0	0	0	0	1	0	0	0	0	1	1	0	0	0	0	0	0	0	1	0	0	0	1	1	0	2	0	1	0	1	0	0	0	1	1	0	0	0	0	0	0	0	1	0	2	0	0	0	0	1	0	0	0	0	0	1	1	2	0	0	0	0	0	0	1	1	0	0	2	0	0	0	0	0	0	2	0	1	0	0	0	0	1	1	2	2	0	0	1	0	0	1	0	1	0	2	1	0	0	0	0	3	0	0	0	0	1	2	1	1	0	0	0	0	0	3	0	0	0	1	0	0	0	0	0	0	3	1	3	1	0	3	2	1	0	0	2	1	3	0	2	1	1	3	3	0	0	0	0	0	1	0	0	0	0	0	0	0	0	0	0	0	0	0	0	2	0	0	0	0	0	1	0	0	0	0	0	0	0	0	0	0	0	0	0	2	0	0	0	0	0	1	4	3	1	1	0	1	1	2	0	1	1	0	6	3	0	1	0	3	1	4	2	2	1	1	0	1	0	3	0	0	2	0	0	2	0	0	1	0	3	0	4	2	2	2	0	4	1	0	0	3	1	0	2	6	0	0	0	1	0	0	1	0	1	1	0	1	0	1	3	3	1	3	0	4	0	0	1	0	1	0	0	0	0	0	1	2	1	0	3	0	3	1	1	3	0	2	2	2	1	1	3	0	0	1	0	2	3	0	0	3	2	0	0	1	3	0	1	0	0	0	0	0	0	1	0	1	0	0	0	1	0	1	3	0	0	0	2	0	0	1	2	1	1	2	1	0	1	2	0	0	0	0	1	1	0	0	0	3	1	2	0	0	0	0	2	2	0	2	0	0	0	0	0	0	1	0	0	1	0	1	0	3	1	0	0	2	0	3	0	0	1	0	0	0	0	0	0	0	2	2	0	0	0	2	0	0	0	1	2	0	3	0	0	2	1	0	0	2	0	0	0	0	2	1	2	0	4	2	3	1	0	0	0	2	0	0	0	3	1	0	1	1	0	0	0	0	3	4	1	1	0	0	0	1	0	1	0	3	2	0	1	1	3	1	1	0	0	0	0	0	0	0	0	0	0	0	0	0	0	0	0	0	0	0	0	0	0	0	0	0	0	0	1	1	0	0	1	2	0	0	0	0	0	0	0	0	1	0	0	0	0	0	1	0	1	0	3	0	1	0	1	0	0	0	0	0	1	1	0	2	0	0	2	1	1	0	1	1	1	1	0	2	0	0	2	4	1	1	0	1	0	0	1	0	0	4	1	0	0	0	0	0	0	0	0	1	1	0	0	3	0	1	0	0	3	0	0	0	0	0	1	1	0	0	0	0	0	0	0	0	0	0	0	0	0	0	0	0	0	0	1	0	2	2	2	0	4	4	1	1	1	2	2	1	1	1	1	0	2	0	2	2	0	1	0	2	2	0	3	2	2	0	2	2	1	3	3	1	0	3	0	1	0	1	1	0	1	0	2	0	5	0	0	2	1	0	0	0	1	0	1	0	0	0	1	2	2	1	0	0	3	1	0	0	1	1	2	1	2	2	1	0	1	1	0	2	1	1	1	0	1	2	3	0	0	2	0	0	0	1	1	2	2	1	2	0	0	0	0	5	0	4	3	0	0	2	2	0	1	0	0	0	0	0	0	0	0	0	0	0	0	0	0	0	0	0	0	1	0	1	0	0	0	0	0	0	0	0	1	2	0	1	0	0	0	2	0	0	1	1	0	1	0	0	0	2	1	0	0	0	0	0	0	0	0	0	0	0	0	0	0	1	0	0	1	0	0	0	2	0	1	1	0	2	1	0	0	0	0	2	0	0	0	3	1	0	1	0	1	0	0	1	0	1	0	0	0	0	0	0	0	1	1	3	2	0	1	2	0	0	2	1	3	1	0	2	0	1	2	3	0	1	0	0	1	1	0	0	0	3	0	2	0	0	2	0	2	0	0	0	0	1	0	0	2	0	1	0	1	0	3	0	0	0	0	0	1	0	1	0	0	2	0	1	0	1	0	0	0	1	0	1	2	0	1	0	1	0	0	1	0	0	0	0	0	0	1	1	0	2	0	0	0	2	2	2	3	4	2	1	1	3	0	0
PRDX1	7	1	2	1	0	2	0	2	5	3	1	0	1	3	3	1	0	17	16	7	1	7	0	1	0	0	0	14	3	1	14	11	8	2	7	0	0	5	8	0	3	1	0	1	11	0	3	2	0	3	2	1	13	10	6	6	2	3	5	0	1	0	5	0	1	5	5	0	4	4	3	1	1	3	4	0	1	4	11	5	10	8	2	1	7	0	2	1	0	1	1	1	5	1	2	7	6	0	0	5	2	1	6	2	5	12	3	4	5	4	3	7	6	13	3	10	5	3	1	2	4	0	0	3	3	2	6	3	0	4	2	6	9	7	5	9	1	18	5	13	10	3	5	5	12	4	5	11	8	5	6	2	18	6	4	2	0	0	0	3	0	1	0	3	13	2	0	2	1	2	1	2	4	4	4	3	1	0	1	1	1	4	0	3	0	0	1	2	4	5	3	5	0	1	0	2	6	2	3	4	10	5	4	2	4	5	7	4	14	1	3	5	4	13	16	16	5	6	5	0	2	7	2	2	14	2	2	2	8	1	1	4	0	1	10	1	1	1	5	2	5	3	12	10	9	4	6	5	9	14	1	7	3	7	3	2	9	4	0	4	6	3	8	5	6	8	4	5	5	5	15	23	2	1	5	0	2	9	1	2	1	17	1	3	13	3	3	2	1	2	2	20	11	6	5	12	6	6	8	13	10	6	13	0	3	0	1	4	19	9	6	0	3	0	8	10	6	11	2	5	2	0	5	1	7	1	8	6	0	7	2	0	2	12	2	2	0	8	2	0	5	3	0	1	14	1	1	4	9	0	1	3	1	4	3	1	6	5	4	2	12	2	4	11	2	1	4	3	1	0	4	8	2	2	0	2	0	7	1	2	7	1	8	0	5	0	5	2	15	0	2	3	3	0	1	2	5	1	1	5	3	0	5	0	3	11	3	7	2	3	5	5	3	7	8	3	5	6	5	4	1	3	5	11	6	1	1	4	9	3	2	9	7	11	6	5	0	9	9	7	1	4	5	4	4	1	11	6	6	9	7	0	2	3	13	5	1	3	14	18	21	7	2	8	10	1	1	1	0	5	0	3	0	0	0	0	1	0	0	2	6	1	0	1	2	0	6	2	2	0	4	0	0	1	1	3	1	2	1	1	0	6	0	2	3	1	1	2	3	0	0	2	2	1	3	2	1	7	4	0	4	6	1	0	0	2	5	6	15	2	3	1	13	7	6	10	22	20	4	11	13	6	3	1	1	11	10	5	15	7	4	1	1	4	1	2	1	8	11	2	0	5	5	0	3	2	2	8	7	1	3	2	4	4	5	1	1	2	0	0	2	3	1	6	0	3	5	1	0	0	2	0	1	1	3	3	5	1	9	2	2	4	13	4	0	6	11	11	6	5	3	5	10	9	3	8	5	5	9	10	4	0	6	2	4	13	5	15	4	7	6	6	5	8	10	4	7	7	5	7	14	6	3	1	2	7	6	4	1	9	7	3	2	3	7	8	1	4	2	12	7	5	0	6	7	6	9	8	13	0	7	3	3	6	1	4	4	10	1	13	8	4	13	2	12	5	14	5	8	3	4	8	10	6	0	2	4	1	1	0	3	4	0	6	9	4	0	1	5	4	1	0	6	3	1	1	4	9	4	1	0	0	1	1	1	0	0	0	1	1	0	0	0	1	2	0	1	2	1	4	1	3	9	3	4	1	0	5	2	2	1	1	7	3	6	4	8	3	2	3	4	2	6	0	2	0	2	3	1	2	1	1	5	2	1	1	3	2	0	0	1	1	3	1	5	4	4	0	6	4	2	7	2	7	5	8	0	4	6	5	2	9	2	2	6	6	4	6	5	4	5	1	4	2	1	0	2	6	5	2	2	4	10	4	20	0	7	2	9	5	1	5	5	13	6	2	6	7	1	5	4	5	6	1	0	4	1	3	1	7	8	0	5	16	8	6	1	10	4	5	4	1	4	3	5	10	14	6	3	9	1	18	0	7	6	1	2	5	10	10	1	1	3	3	6	6	16	17	7	10	1	2	3	12	12	8	7	3	11	5	9	0	0	9	1	1	6	5	1	0	27	8	1	2	5	5	6	12	0	15	2	1	2	0	0
AKR1A1	1	0	0	0	0	0	0	0	1	0	0	0	0	0	0	0	0	5	1	1	0	0	0	0	0	0	0	0	0	0	0	2	2	0	2	0	1	0	0	1	0	0	0	0	0	0	0	0	0	0	0	0	0	1	0	0	3	2	0	0	0	0	0	1	0	1	0	0	0	0	0	1	0	0	0	0	1	0	2	0	1	3	0	2	0	0	4	0	0	0	0	0	0	0	1	0	0	1	0	3	0	0	3	0	2	2	0	1	0	2	0	4	0	2	0	2	4	0	0	1	3	0	0	2	1	1	1	0	0	0	0	2	0	1	0	0	0	2	1	1	0	0	3	1	0	4	0	1	0	1	2	2	1	1	0	0	0	0	0	0	0	0	0	0	0	0	0	0	0	0	0	0	1	0	1	0	0	0	1	1	0	0	0	1	0	0	0	1	1	3	1	0	0	0	2	0	0	1	0	0	3	0	1	0	0	1	3	2	1	3	0	0	1	4	1	1	0	0	2	1	0	0	0	0	1	0	0	0	3	0	0	0	0	2	3	1	1	0	0	1	0	0	2	6	1	1	0	0	1	0	2	0	0	0	4	0	2	0	0	0	0	0	2	1	0	0	0	1	3	0	1	1	0	0	3	0	0	0	0	1	0	2	0	0	2	0	1	1	1	2	0	0	0	1	1	1	0	1	2	2	1	2	3	0	0	0	0	2	0	1	3	0	0	0	1	4	1	2	1	0	0	0	0	1	0	0	0	1	0	2	0	1	1	2	1	0	1	2	1	0	2	3	1	0	4	1	1	2	2	0	0	2	0	0	1	0	1	0	2	0	2	1	2	2	0	0	0	0	0	1	0	0	1	0	0	0	0	2	0	1	1	1	0	0	1	0	3	3	4	1	1	1	1	0	0	0	1	0	1	1	1	2	3	0	0	0	0	0	0	2	0	1	2	1	1	1	0	0	2	0	1	0	0	0	1	1	0	0	2	1	3	1	2	2	1	0	0	1	4	1	1	0	1	2	1	0	0	0	0	1	1	1	1	0	1	2	0	0	3	0	2	1	2	1	4	2	0	1	0	0	0	0	0	0	0	0	1	0	0	0	0	0	0	0	0	0	0	0	0	0	0	0	0	0	1	0	0	2	0	2	0	0	0	1	1	0	0	0	1	0	0	0	0	0	0	0	0	1	0	0	1	1	0	0	0	0	1	0	0	0	0	1	2	4	1	1	5	7	2	5	1	1	0	1	0	0	0	2	1	2	1	1	0	2	1	0	0	1	1	0	0	1	1	0	2	0	1	7	1	0	1	0	1	0	2	1	0	0	0	2	0	0	0	0	2	1	0	0	0	0	0	0	0	2	0	0	0	1	4	0	0	1	2	0	0	0	1	2	1	1	0	3	0	1	0	1	0	0	2	2	3	2	0	3	1	2	0	3	0	1	1	4	2	1	2	0	3	2	1	2	2	0	0	0	2	1	1	0	0	0	0	1	1	0	1	4	2	0	0	2	2	1	0	1	1	2	3	8	2	1	1	0	0	0	4	0	2	2	0	3	3	0	0	3	1	2	2	3	1	0	0	1	0	2	1	0	0	0	0	0	1	0	1	2	1	0	0	0	1	0	0	0	2	3	1	0	1	1	1	0	0	0	0	0	1	0	0	0	0	0	0	0	0	0	0	1	3	0	0	2	1	0	0	0	1	0	0	0	1	0	3	1	0	0	1	0	1	0	0	1	0	1	0	0	0	0	1	0	0	1	1	0	1	0	0	0	0	0	0	0	0	0	0	0	0	0	0	0	0	1	1	1	0	0	0	0	0	0	2	2	0	0	0	0	0	2	3	0	0	1	0	0	1	0	0	0	0	0	0	0	1	2	1	1	2	0	1	0	2	1	2	0	0	1	0	0	4	0	0	1	0	2	1	0	0	0	0	0	1	0	2	0	2	5	0	2	0	1	2	0	0	0	2	1	0	2	0	1	1	2	0	0	0	2	1	0	0	2	0	4	0	0	0	1	0	0	4	4	0	0	0	2	1	2	0	3	2	0	1	0	3	1	0	3	1	0	0	0	0	0	2	1	1	1	0	1	2	0	0	0	0	0	0	0	0
NASP	1	0	0	0	0	0	0	0	0	0	0	1	0	0	0	0	0	0	2	1	0	1	0	0	0	0	0	1	1	0	1	0	0	1	2	0	0	0	1	0	0	0	0	0	0	1	0	0	0	0	0	1	0	0	0	0	0	0	0	0	0	0	0	0	0	0	1	0	0	1	0	0	0	0	0	0	1	1	0	1	0	0	0	2	0	0	1	0	0	1	0	0	0	0	0	3	0	0	0	0	0	0	0	0	1	0	0	0	1	0	0	0	1	0	0	1	2	0	5	2	0	0	0	5	2	0	2	0	1	0	1	0	0	0	0	1	0	2	1	0	6	0	2	3	0	2	1	2	0	1	1	1	1	4	0	0	0	0	0	2	0	0	0	0	0	0	0	0	1	0	1	0	0	1	0	0	0	2	0	0	1	0	2	1	0	0	0	2	1	0	0	0	0	1	0	0	1	1	0	1	2	2	4	0	2	0	0	2	2	0	2	0	0	4	1	0	3	0	0	0	0	1	3	1	0	0	0	0	3	0	0	1	0	0	1	0	0	0	0	0	1	2	0	0	4	2	0	3	1	2	4	5	1	2	3	1	1	0	2	0	2	2	1	0	3	3	1	1	0	2	1	1	0	0	2	1	0	2	0	2	0	0	0	0	0	0	0	0	1	0	0	3	0	1	1	0	0	0	2	1	0	1	1	0	0	1	0	2	0	3	1	0	1	0	1	3	1	2	1	2	0	0	4	1	0	1	2	1	2	2	1	1	1	1	1	1	1	0	1	2	1	0	0	0	3	1	2	2	1	3	0	0	0	0	0	0	0	0	0	0	0	0	0	0	0	0	0	0	0	0	0	0	0	1	0	0	0	2	0	0	0	1	0	0	3	0	4	1	2	5	1	0	1	1	1	1	0	0	0	0	0	0	1	0	0	3	0	0	1	1	2	0	0	0	0	1	2	0	1	0	0	0	1	1	0	2	0	1	1	1	0	1	1	0	0	0	0	2	1	2	2	1	2	1	1	0	1	1	0	1	4	1	0	0	2	2	3	0	3	2	0	1	0	0	2	0	0	0	0	0	0	0	1	0	0	0	0	0	0	0	0	0	0	0	0	0	1	0	2	0	1	0	0	0	0	0	2	1	0	0	0	0	0	0	0	0	0	0	0	0	0	1	1	0	2	0	3	1	3	3	1	0	0	0	2	0	2	0	0	0	0	3	3	1	2	3	2	1	2	3	3	2	1	2	0	4	0	2	0	3	2	3	1	2	1	0	1	2	1	1	1	0	1	0	1	0	5	3	4	0	1	1	1	0	0	0	0	0	0	0	1	0	0	0	0	0	0	0	0	1	0	0	0	0	0	0	0	0	3	0	1	1	2	0	0	4	1	4	3	1	1	3	2	2	1	0	1	0	2	3	3	2	3	1	0	1	0	0	0	0	2	0	0	0	0	1	0	1	0	2	2	0	0	0	1	1	0	1	1	1	1	1	0	1	2	2	2	1	0	1	0	2	1	1	2	1	1	0	1	0	1	0	0	0	0	0	0	2	0	0	0	0	0	0	0	1	5	0	1	0	1	0	1	1	0	0	3	0	0	0	0	0	0	1	0	0	0	0	1	0	0	0	0	0	0	0	0	3	0	0	0	0	0	0	0	0	0	0	0	0	0	0	0	0	0	0	0	0	0	0	0	1	3	0	0	0	0	0	1	1	0	1	1	0	1	0	0	0	0	0	0	1	0	0	0	0	0	0	0	0	0	0	0	0	0	0	0	1	0	1	0	0	0	0	0	1	0	0	0	4	0	1	0	0	0	0	0	1	0	3	1	0	0	2	0	0	1	0	1	1	0	0	0	0	0	1	0	2	0	0	2	0	2	3	3	0	1	1	4	0	1	0	3	0	3	0	5	1	0	1	1	3	0	0	1	0	0	0	2	3	1	0	3	2	2	1	0	1	2	0	0	2	0	0	0	0	3	3	0	0	0	1	0	0	2	1	0	2	1	0	0	0	1	0	2	2	3	5	2	1	0	1	0	1	1	2	2	2	0	0	2	0	0	2	1	0	3	3	0	1	1	2	4	2	1	0	1	3	3	2	0	0	0	2	1
GPBP1L1	3	0	1	2	0	0	1	3	1	1	0	1	3	0	1	2	0	5	4	1	0	2	0	1	1	0	0	6	0	0	4	2	3	0	2	0	1	2	3	1	0	1	0	0	4	0	5	0	0	0	1	0	7	1	2	2	1	1	1	0	0	0	7	2	1	2	2	0	5	1	1	0	3	1	1	1	0	4	2	3	3	5	0	2	6	0	1	2	1	0	0	1	0	3	2	4	1	2	0	5	2	1	3	0	1	4	0	1	3	3	0	0	4	8	2	5	2	3	3	1	0	2	0	4	3	2	2	0	1	2	2	0	7	4	0	1	2	4	3	5	7	2	5	4	2	4	0	5	1	0	1	1	4	2	12	0	0	0	0	5	1	0	0	0	8	3	0	1	0	1	1	0	0	0	2	0	1	0	1	0	3	0	0	2	0	0	0	0	0	1	0	2	2	2	0	0	1	0	1	1	6	3	7	0	7	5	6	4	3	0	2	0	6	8	4	10	1	2	8	1	0	11	5	0	4	2	0	2	2	0	0	2	2	4	4	0	2	0	4	7	3	8	5	5	1	0	3	2	5	3	5	5	0	7	4	3	3	0	1	4	5	0	1	1	1	9	7	1	0	3	9	7	3	3	3	1	0	6	1	2	1	6	0	2	3	4	5	4	1	1	4	6	3	6	3	6	6	4	5	2	5	6	1	1	2	0	1	2	4	5	4	0	3	0	7	4	2	4	0	3	2	1	4	0	2	2	2	0	1	1	1	0	0	2	3	0	1	6	0	0	2	2	0	1	3	0	2	2	3	0	0	3	0	1	3	0	3	3	1	1	2	2	4	4	3	0	1	0	1	2	2	3	0	0	0	0	0	5	0	0	1	2	0	0	0	1	0	0	4	0	1	5	0	0	0	1	4	0	0	1	1	1	2	0	0	6	1	2	3	1	1	4	1	4	7	4	1	4	2	1	0	2	0	2	2	3	1	3	7	3	1	0	3	2	2	1	0	7	7	6	5	7	0	4	2	1	3	6	7	7	1	0	0	1	3	3	4	3	10	7	9	1	1	4	7	1	0	0	0	1	0	0	0	2	0	0	0	0	0	0	0	0	1	0	4	1	3	0	0	0	2	1	2	0	0	3	1	0	3	2	0	4	0	0	1	0	0	2	1	0	1	0	1	0	2	1	0	3	3	0	2	2	0	0	3	2	2	1	0	0	4	0	5	4	2	3	15	10	3	3	6	2	0	0	5	3	1	3	7	7	1	3	2	6	0	3	4	3	3	2	5	5	2	2	2	1	3	3	1	0	3	0	1	1	3	0	0	0	0	0	3	0	1	2	0	2	2	0	2	1	5	0	0	0	3	4	3	3	10	3	0	5	5	2	0	7	3	4	6	4	1	3	7	7	1	6	4	4	7	5	5	5	1	0	1	4	1	6	1	1	4	7	1	3	6	3	5	4	3	4	6	0	2	1	1	2	3	1	1	9	2	4	6	10	1	5	2	2	0	6	7	2	1	3	4	2	10	11	6	0	1	1	4	4	4	2	1	9	1	5	0	2	5	4	7	7	10	8	4	0	1	2	4	4	1	1	1	0	0	0	2	0	2	6	5	1	1	0	2	3	0	0	1	1	2	0	4	6	0	0	1	0	1	0	0	2	0	0	0	0	0	0	0	2	0	0	0	1	1	0	1	0	3	1	1	1	3	2	2	0	0	1	2	1	2	7	3	1	4	3	4	6	1	1	0	0	0	1	1	0	0	0	0	0	0	0	0	1	0	5	0	1	0	2	0	3	0	1	3	0	0	1	5	3	0	1	0	0	0	5	1	6	0	0	4	3	1	2	7	0	0	1	1	1	0	0	4	8	0	0	0	3	3	5	3	0	2	1	9	0	0	2	3	4	6	2	2	8	1	1	2	0	1	0	0	3	2	3	5	3	2	0	2	2	7	5	0	6	4	7	0	0	4	3	0	0	6	1	2	8	0	4	1	0	4	2	5	2	0	3	2	0	0	4	4	1	7	5	1	5	0	4	1	3	13	8	3	4	2	2	5	3	0	4	0	0	1	1	0	0	5	5	0	2	2	0	5	5	1	4	1	1	0	0	0
IPP	1	1	3	0	0	0	0	0	0	1	0	0	0	0	2	0	1	2	1	0	0	0	0	1	0	0	0	1	1	0	1	3	1	0	1	0	2	1	2	1	0	3	2	0	2	0	1	0	1	0	0	0	1	1	0	2	3	0	1	0	1	0	2	1	0	0	2	0	1	0	0	0	1	3	5	1	1	0	1	0	4	1	1	0	6	0	3	4	0	0	0	0	0	0	2	0	2	0	1	3	0	1	2	1	1	1	0	0	0	0	3	4	2	2	2	1	0	0	0	1	1	0	0	6	3	3	1	0	2	0	1	2	3	1	0	3	2	7	0	1	4	1	2	2	1	2	4	7	4	0	1	1	7	5	0	2	2	1	0	0	0	1	2	1	1	1	2	1	0	0	0	1	1	3	2	0	1	0	0	2	1	0	1	0	0	1	0	1	2	2	0	2	0	2	1	1	0	0	0	0	2	2	5	2	6	1	4	4	1	0	5	1	0	6	2	3	3	2	1	2	1	5	2	1	0	1	1	1	1	0	1	3	0	2	2	3	0	2	2	5	4	7	4	3	7	1	3	3	6	4	0	5	4	3	4	3	5	2	0	3	0	1	1	1	1	2	3	5	1	4	3	1	3	1	5	4	2	4	5	0	0	1	0	0	3	4	7	3	5	4	0	4	6	2	2	2	1	1	0	1	8	3	2	0	4	1	3	4	3	2	6	2	1	1	2	4	1	0	2	2	0	1	0	1	0	4	4	5	3	1	4	0	2	8	1	1	0	3	3	0	3	2	2	2	3	1	1	4	2	2	1	5	3	0	2	2	0	0	4	0	4	2	2	1	1	0	5	1	2	1	3	5	1	1	0	3	5	2	0	0	4	2	3	0	3	0	1	3	5	0	1	0	2	0	2	1	0	1	0	1	6	0	2	0	0	1	0	0	2	3	4	3	0	0	3	0	0	3	1	1	0	2	2	4	0	1	2	1	1	1	2	1	1	1	1	0	0	10	5	2	1	2	0	1	0	3	0	1	2	2	1	0	1	0	1	1	4	0	5	3	0	2	2	5	2	2	1	0	0	0	0	1	0	0	2	0	0	0	0	0	0	0	0	0	1	0	0	0	0	0	1	0	0	0	0	0	1	0	0	1	0	0	0	0	1	0	4	1	0	0	0	0	0	0	3	0	2	2	0	0	1	0	0	1	0	1	3	1	3	0	2	3	4	2	0	1	1	2	3	4	3	3	1	0	1	4	4	3	5	4	1	7	0	4	2	1	1	6	2	1	1	0	2	3	5	0	2	4	3	0	3	1	4	2	0	4	1	0	0	0	0	0	0	0	1	0	1	1	0	0	0	0	0	1	0	1	2	1	10	4	0	2	3	3	0	1	6	4	4	4	3	3	2	4	1	4	1	2	1	2	4	2	3	1	0	4	0	4	1	5	2	2	2	2	4	1	1	4	0	2	4	0	0	0	1	0	1	2	0	3	2	4	0	3	0	2	5	1	1	6	3	2	0	1	0	2	6	2	2	0	1	2	1	4	0	2	3	3	2	0	6	3	2	1	5	2	5	1	4	0	2	1	3	2	2	0	1	2	2	0	2	2	1	6	4	3	0	0	3	4	3	0	5	1	0	0	2	4	1	0	0	0	0	1	0	0	0	0	0	0	0	0	0	0	0	0	3	2	0	1	0	0	1	1	0	1	3	0	0	2	4	0	3	0	0	0	0	1	0	1	0	1	0	2	0	1	1	0	2	0	0	0	0	0	0	0	0	0	0	3	2	0	0	0	2	0	0	1	1	5	0	0	2	3	1	1	3	2	1	2	0	1	0	0	1	2	0	1	1	0	0	1	3	0	0	0	0	0	1	1	1	0	4	2	4	0	4	4	5	4	1	0	2	3	4	1	5	4	1	2	4	5	2	0	0	3	2	2	4	3	3	2	4	4	1	2	1	6	4	2	1	0	2	0	0	1	2	3	2	1	3	3	0	2	0	0	2	6	1	3	0	0	1	6	2	6	3	7	0	2	3	6	3	1	9	10	4	2	3	2	1	0	0	1	1	0	4	3	2	1	5	0	2	2	1	1	1	2	1	4	4	2	1	1	1
MAST2	1	0	2	0	2	0	0	2	4	0	0	1	3	2	3	1	2	8	7	2	2	6	0	0	2	1	0	17	0	1	5	11	3	1	0	0	1	1	1	1	0	4	0	5	3	0	8	0	2	0	0	0	5	5	4	3	0	3	3	0	3	0	8	1	1	3	5	0	2	10	0	1	0	2	4	4	0	6	6	1	7	1	1	1	8	0	6	2	1	0	0	1	1	4	4	10	10	4	3	11	2	6	3	6	1	2	0	1	3	5	6	7	4	6	4	22	4	2	1	1	9	2	0	5	2	4	7	3	4	3	3	6	19	15	2	4	2	8	6	7	10	2	9	5	2	2	5	10	4	3	5	0	10	18	5	4	1	1	1	3	1	1	1	2	0	7	2	2	0	1	2	0	0	9	5	0	0	1	8	0	0	2	0	2	1	1	2	5	1	2	2	2	1	7	1	4	1	2	1	4	14	10	2	5	4	6	6	6	5	0	6	1	3	11	4	3	0	3	14	1	1	3	4	1	7	3	2	2	6	1	1	3	3	8	5	2	6	1	8	11	7	3	11	8	5	2	9	4	6	10	5	15	2	14	7	5	12	6	9	6	10	1	12	5	6	6	10	10	1	2	10	5	0	6	7	1	1	11	9	5	2	12	1	3	9	9	3	8	2	3	2	14	12	11	15	15	9	11	4	7	10	8	24	3	13	2	6	7	20	3	5	4	8	1	4	7	4	5	4	7	1	2	7	2	5	4	7	4	0	4	3	1	1	4	7	2	3	13	2	0	11	4	4	2	4	3	3	3	11	3	2	2	2	2	2	0	0	0	5	1	7	5	4	14	4	0	4	2	0	4	4	4	3	5	1	2	3	3	5	1	4	5	3	0	6	0	6	0	19	0	10	7	3	1	0	2	2	0	0	1	9	1	6	1	3	12	2	7	7	2	4	6	4	1	6	4	8	6	4	3	0	5	4	7	4	4	0	6	7	7	4	4	7	4	5	2	0	8	8	7	5	9	5	3	5	2	5	5	8	9	4	2	2	3	8	4	1	2	20	6	4	3	6	9	6	1	0	0	2	0	0	0	0	0	0	0	2	1	0	1	2	0	1	0	2	1	5	0	0	0	7	1	2	0	0	0	2	3	6	2	0	3	3	0	5	1	1	0	1	1	4	0	2	0	4	2	4	10	15	4	7	8	0	0	2	1	8	7	11	3	10	0	8	19	5	6	10	12	4	5	5	3	2	4	2	15	1	8	10	5	12	7	4	3	2	9	7	10	4	2	2	8	7	2	8	6	8	9	5	4	8	1	5	4	1	1	4	1	1	0	0	1	9	3	1	1	2	3	3	1	1	0	1	0	2	1	4	1	23	5	0	4	7	9	0	4	3	3	6	6	11	18	9	9	4	16	10	6	4	9	12	6	5	3	2	14	5	9	3	6	15	12	3	5	13	4	9	3	10	9	15	4	2	0	3	2	3	0	0	8	17	4	0	5	3	10	3	5	1	15	5	8	0	5	1	2	10	11	11	5	9	7	1	16	7	7	11	15	3	10	9	6	5	1	10	11	3	10	8	6	8	8	7	4	2	1	1	2	0	0	5	7	4	9	9	1	0	1	10	4	1	1	5	4	1	0	4	12	2	0	0	0	0	0	1	0	0	0	2	0	0	1	0	0	2	0	0	2	2	3	1	0	1	1	2	1	1	4	4	6	2	0	0	0	4	5	4	1	2	3	7	0	2	2	0	0	4	3	2	0	2	2	3	1	2	0	0	0	1	0	1	1	2	1	3	0	3	1	5	6	0	8	11	5	1	7	0	8	4	7	3	5	1	4	7	12	5	3	5	5	3	4	8	5	2	2	5	3	3	4	5	11	6	6	18	1	6	4	7	6	0	7	4	9	7	2	4	2	6	1	6	9	11	2	1	7	5	1	3	3	13	1	20	13	9	3	0	19	9	12	6	2	7	3	10	10	4	3	7	9	1	13	1	5	6	3	6	9	15	10	2	1	1	7	7	9	16	11	8	7	6	13	4	14	16	6	10	8	16	5	9	0	0	11	2	0	6	7	6	0	13	8	1	5	1	8	5	11	4	8	11	1	1	0	0
POMGNT1	3	0	3	0	0	0	0	0	5	1	0	2	0	0	1	0	1	3	2	2	0	0	0	1	1	0	1	3	0	0	4	5	5	0	2	2	4	2	0	2	0	1	0	0	3	0	2	1	0	0	2	0	2	0	2	0	0	0	3	0	0	0	4	0	1	0	2	0	0	3	1	2	0	1	1	3	2	1	3	4	1	2	2	1	3	1	1	2	0	1	0	1	0	5	2	3	1	1	2	3	3	0	4	2	0	4	0	3	2	1	2	2	2	1	1	3	3	2	3	3	1	1	1	3	0	0	1	0	3	1	1	3	5	8	2	4	0	5	0	1	6	0	2	8	1	3	4	4	0	1	3	2	6	6	1	0	0	0	0	2	1	1	2	1	3	3	0	0	1	2	1	0	0	2	3	1	0	1	1	3	1	1	0	0	1	2	1	0	0	1	2	1	2	1	0	1	0	0	0	0	1	3	3	0	8	4	3	2	3	2	6	3	2	2	3	2	0	3	2	2	1	0	9	1	1	2	0	1	1	1	1	8	1	0	4	1	1	3	5	0	4	2	2	0	3	1	9	3	2	2	8	4	1	5	4	2	2	1	1	2	2	0	6	0	2	6	0	2	1	2	8	7	3	3	6	0	0	1	2	1	2	4	3	0	5	2	1	3	6	5	0	5	4	0	4	0	0	4	1	2	4	2	2	0	0	0	2	8	7	3	2	2	2	0	3	4	3	0	1	3	0	1	2	1	2	3	3	2	1	6	2	0	5	2	2	2	3	4	1	0	2	6	1	0	5	1	0	3	2	2	0	3	2	1	4	2	0	3	4	2	9	1	4	7	0	0	3	3	0	3	2	1	1	0	0	1	1	8	2	1	2	1	3	1	1	0	2	1	7	2	4	2	1	1	0	1	4	1	0	1	6	1	1	1	1	3	1	4	3	0	1	1	4	2	3	1	2	1	4	1	0	1	1	3	1	2	2	4	4	2	4	4	2	2	1	0	2	3	7	2	2	2	1	2	2	3	2	5	4	6	3	1	2	2	4	3	5	0	5	4	1	2	1	6	4	3	0	1	0	0	0	0	0	1	1	1	0	0	0	0	0	0	1	0	3	0	1	0	0	5	1	0	1	0	1	1	3	5	1	0	0	2	1	1	0	1	0	1	0	0	1	1	1	1	2	0	0	2	4	1	2	2	0	2	3	0	3	1	0	3	4	3	6	2	3	2	8	6	4	9	1	4	3	1	0	6	3	4	5	4	9	4	3	4	0	3	4	6	3	0	2	3	1	1	2	2	4	3	4	0	2	1	5	0	1	1	1	0	0	0	1	2	1	0	0	0	3	2	2	0	1	0	2	1	1	1	3	1	6	2	1	2	9	3	1	2	2	4	5	3	2	3	1	6	1	2	0	1	5	4	1	5	1	1	3	5	0	3	4	3	6	5	1	5	8	3	5	3	5	5	4	1	1	1	1	1	2	3	1	2	1	5	1	2	3	3	0	2	2	10	4	4	4	1	1	2	6	5	6	4	2	7	1	0	0	2	4	6	1	6	8	0	5	3	6	7	0	1	10	4	1	3	1	1	0	0	0	2	0	0	2	3	3	6	4	2	1	0	5	1	0	1	1	0	0	1	3	8	1	1	1	1	0	0	0	0	1	0	0	0	0	1	0	0	0	1	0	0	1	0	1	0	2	0	0	0	2	2	1	5	1	2	0	0	2	1	0	1	2	2	1	5	2	0	1	0	2	2	0	0	2	1	0	2	0	0	1	3	0	3	0	1	1	0	0	4	0	1	2	2	1	1	5	4	1	3	1	2	1	2	1	0	1	1	2	1	2	2	2	0	1	0	7	1	3	1	1	2	3	1	2	2	3	2	7	0	4	1	4	2	2	1	1	3	2	1	1	2	2	0	1	1	2	1	0	2	0	3	3	3	3	0	2	6	5	1	0	4	1	3	1	1	6	1	2	3	8	7	1	4	1	1	0	2	2	0	4	4	4	5	0	1	2	0	2	1	3	5	5	3	1	2	4	3	6	4	3	4	10	1	2	0	0	4	1	0	4	1	0	0	1	3	1	2	3	0	4	4	0	3	6	1	3	0	1
LRRC41	0	0	0	1	0	0	0	0	0	1	0	0	0	0	1	0	0	0	0	0	0	1	0	0	0	0	0	1	0	0	0	0	0	0	0	0	0	0	0	2	0	0	0	0	1	2	0	0	0	0	1	0	0	1	1	0	0	1	1	0	2	0	0	0	0	0	1	0	0	3	0	0	0	0	2	0	0	2	2	0	1	0	1	1	0	0	1	0	1	0	0	0	0	0	1	1	0	0	0	0	0	2	0	0	1	0	0	2	0	0	0	1	1	2	1	0	0	0	0	0	0	0	1	1	1	0	0	0	0	0	0	1	0	3	0	0	0	0	0	3	1	0	4	0	1	0	0	6	1	3	2	1	2	1	0	0	0	0	0	0	0	0	0	1	2	0	0	0	0	0	0	2	0	1	1	0	0	0	1	0	0	0	0	0	0	1	0	0	0	2	3	0	0	1	0	0	0	0	0	0	0	1	1	0	0	0	2	0	0	0	1	0	0	2	0	0	1	2	2	0	0	1	0	0	4	0	1	0	0	0	0	3	0	1	0	0	1	0	1	3	1	0	1	3	1	1	1	0	1	1	1	1	0	0	2	3	0	0	0	0	1	0	1	0	0	2	1	0	0	1	1	0	2	1	0	0	2	1	0	2	1	1	0	0	1	0	0	0	6	0	1	0	2	3	2	1	0	0	2	2	0	2	0	0	0	0	2	1	1	0	0	0	1	0	5	0	4	1	0	0	0	0	1	0	0	2	2	0	0	0	0	0	0	1	0	2	1	1	0	0	1	0	0	1	1	2	1	1	0	0	0	1	0	0	0	0	0	2	3	2	0	0	0	3	1	0	3	0	0	0	0	0	0	1	0	0	1	0	0	2	1	0	1	1	0	0	0	0	1	0	0	0	0	0	0	2	2	0	0	0	1	1	2	0	1	2	0	0	0	0	0	0	0	0	0	0	0	0	1	0	0	1	1	1	1	2	1	1	2	0	2	0	2	3	0	0	0	1	1	2	1	2	0	2	0	0	0	1	0	2	0	0	0	0	0	1	1	0	2	3	1	0	0	2	4	1	0	0	0	0	1	0	0	0	1	0	0	0	0	2	0	2	0	0	0	0	0	0	1	0	0	0	0	1	2	0	0	0	0	0	0	0	1	0	0	1	0	0	0	0	0	0	0	0	0	0	1	1	0	0	0	1	0	0	0	0	0	1	2	0	1	0	1	0	0	0	3	1	1	2	2	1	0	1	0	0	1	0	1	0	1	2	0	2	0	0	0	0	3	0	1	1	0	1	0	0	2	0	1	0	3	0	0	1	0	0	0	0	0	0	0	0	0	0	0	0	0	0	0	0	0	0	0	0	0	0	0	2	2	4	0	0	6	0	1	1	1	2	1	3	1	1	2	1	0	0	1	0	1	2	1	0	1	1	0	0	0	2	1	0	0	2	0	1	2	0	2	1	1	1	0	0	0	0	0	0	0	0	2	0	0	2	0	0	0	1	1	0	0	4	2	2	0	2	0	0	3	0	3	0	0	0	0	1	1	0	1	0	0	2	2	2	1	0	1	0	1	0	2	2	0	1	0	0	0	0	0	0	0	0	0	0	0	0	0	1	0	0	2	1	0	0	1	0	0	0	0	0	0	0	0	0	0	0	0	0	0	0	0	0	0	0	0	0	0	0	0	0	0	0	0	0	0	5	1	0	0	1	0	2	1	0	2	0	0	0	0	1	5	2	1	0	3	0	0	1	1	0	0	0	0	0	0	1	0	0	0	0	0	0	0	0	0	0	0	1	0	0	2	1	0	1	0	0	0	0	0	1	1	1	0	0	0	0	0	0	0	1	0	0	0	0	4	1	0	0	0	0	0	0	0	0	0	1	3	0	0	0	5	0	0	1	1	1	0	0	0	2	0	0	0	0	1	0	0	3	0	2	1	0	1	0	0	0	2	0	1	0	3	1	1	0	0	0	0	1	3	0	0	0	0	0	0	0	0	0	0	0	1	1	0	0	0	0	1	0	1	1	1	1	0	0	1	0	2	1	1	1	0	1	0	0	0	0	0	0	0	0	0	1	0	2	1	0	1	1	0	3	0	4	1	0	1	0	0
UQCRH	8	0	3	3	1	1	0	3	22	3	0	3	12	7	14	1	0	36	44	16	2	20	1	2	3	1	1	35	10	0	25	31	29	1	17	3	1	13	33	1	0	11	1	1	18	0	20	2	0	1	1	0	13	23	5	5	6	3	13	0	5	3	31	2	12	7	20	4	9	20	4	0	7	12	6	4	7	20	40	14	17	24	14	4	42	1	16	3	2	1	1	2	2	4	15	23	20	7	10	15	3	2	24	15	10	27	9	18	20	14	15	23	20	58	13	26	29	18	6	5	14	5	4	25	21	10	33	1	2	32	9	14	14	17	8	22	19	43	18	29	33	5	36	47	33	18	13	23	26	25	22	13	47	40	63	0	0	0	0	17	1	5	3	9	42	10	2	3	7	6	3	19	2	25	17	6	2	4	6	3	10	4	2	10	9	2	0	4	14	16	6	5	0	11	2	10	17	5	3	4	30	34	23	10	26	49	16	24	22	6	26	4	26	65	69	47	17	43	26	9	13	21	12	1	35	5	6	14	23	1	4	26	5	2	34	5	5	6	39	24	11	29	62	42	17	11	16	20	17	46	26	32	7	32	30	6	12	6	12	32	18	15	28	8	14	37	25	31	6	14	60	62	8	14	20	14	9	23	15	18	3	31	4	5	15	26	22	27	11	35	4	37	28	19	18	21	19	23	18	50	40	15	20	1	8	1	10	26	37	14	23	11	21	2	11	34	14	15	3	9	2	5	20	6	7	7	28	27	6	13	8	0	6	20	8	4	10	47	7	2	21	12	3	7	53	2	6	19	29	3	11	12	5	13	10	1	21	40	58	5	53	5	23	36	5	1	5	14	2	16	14	17	2	12	3	2	2	3	4	5	7	6	6	1	16	0	11	3	16	8	10	8	2	2	2	11	21	2	0	4	16	14	17	3	2	24	11	19	15	8	7	16	11	42	26	13	8	15	36	4	10	6	18	6	37	26	1	22	38	32	37	35	37	24	16	19	6	25	39	61	37	23	8	22	5	15	19	28	26	31	15	1	10	5	15	18	7	13	31	59	55	12	22	23	54	4	1	0	10	6	0	1	1	0	2	4	1	2	0	5	1	3	3	3	8	2	15	1	9	4	9	1	2	1	4	0	3	13	6	2	1	6	3	0	10	0	0	3	3	4	8	3	9	2	10	1	2	16	15	6	3	8	1	3	3	5	20	12	26	4	7	2	20	18	12	25	58	53	21	42	66	11	23	4	32	23	23	12	26	26	44	23	5	43	5	17	21	34	35	6	14	23	29	5	19	11	18	23	28	4	59	3	20	13	6	5	7	12	1	0	10	20	25	14	7	10	6	20	13	3	16	0	6	9	6	6	19	11	49	8	2	20	57	16	2	25	40	34	16	24	12	30	34	39	7	29	17	8	19	34	22	25	15	11	15	34	7	49	31	20	46	24	10	25	49	21	46	19	24	16	45	11	9	1	3	7	13	9	2	11	14	20	9	8	28	8	13	10	12	29	29	23	16	22	17	34	59	38	44	6	34	14	14	25	30	23	26	39	3	44	15	12	36	13	48	42	38	14	30	10	5	9	23	16	11	1	4	3	1	3	13	12	4	31	18	10	3	1	12	7	7	2	8	5	8	0	17	24	3	3	1	0	3	1	1	5	1	4	2	0	4	1	0	5	2	1	12	12	1	5	5	8	25	10	10	9	1	21	17	19	19	6	20	9	23	22	27	13	24	24	21	18	32	5	1	1	5	7	9	1	8	4	8	5	2	2	6	5	3	7	5	2	10	1	7	20	9	3	11	18	7	19	16	17	1	23	3	7	8	18	5	14	0	9	28	19	20	16	17	10	1	10	14	4	3	10	11	12	6	4	4	11	34	25	37	0	11	2	27	16	2	10	16	24	13	1	9	17	7	3	5	6	28	0	0	4	0	3	17	11	15	2	14	42	9	11	2	14	13	12	7	2	8	1	10	20	40	13	2	14	1	19	0	6	9	1	17	14	23	11	1	1	2	4	9	11	50	39	25	15	8	17	9	40	46	43	10	15	32	11	26	2	0	24	0	1	18	20	3	0	42	19	9	8	15	20	26	22	4	45	5	3	11	2	3
NSUN4	1	0	1	0	0	0	0	0	1	0	0	0	1	0	1	0	1	0	1	0	0	0	0	1	0	0	0	0	0	0	3	0	0	0	3	0	0	0	1	0	0	0	0	0	3	0	1	0	0	0	0	0	0	0	0	0	0	1	0	0	1	0	0	0	0	0	2	0	0	2	1	0	0	0	4	1	0	1	3	1	1	0	0	0	0	0	0	1	0	0	0	0	0	1	1	0	0	0	1	0	0	0	0	0	1	1	0	2	0	2	0	0	0	0	1	1	1	0	0	2	0	0	1	0	0	0	0	2	1	0	0	5	0	0	0	1	1	2	1	1	0	1	2	3	1	0	0	0	0	0	2	0	1	1	0	0	0	0	0	0	0	0	0	0	0	0	1	1	0	0	0	0	0	1	2	0	1	0	1	0	1	0	0	1	2	0	0	2	0	0	0	1	0	0	2	0	1	0	0	0	0	1	1	3	0	0	1	3	0	0	0	0	0	4	0	0	0	0	1	1	2	3	1	0	0	0	1	2	1	0	0	1	1	0	0	1	0	0	1	3	1	1	6	2	2	0	1	3	2	0	2	5	1	2	4	1	0	0	4	0	1	1	2	1	0	2	2	1	2	0	1	1	4	1	1	1	2	3	1	0	0	0	0	0	0	1	0	0	1	1	0	4	0	3	0	2	0	2	0	2	0	1	0	0	1	0	5	1	0	0	0	1	0	0	0	2	0	0	1	2	0	0	1	2	3	1	0	0	1	0	2	0	0	0	1	5	2	3	1	0	3	0	0	1	4	2	1	2	2	0	0	1	0	0	1	0	0	0	1	0	3	1	0	0	0	2	0	0	0	0	1	0	0	0	0	1	0	1	0	0	1	0	1	1	0	0	0	0	1	0	4	0	2	0	0	0	0	0	0	0	2	1	1	0	0	0	0	0	0	2	0	1	0	0	0	0	0	3	3	0	0	0	1	0	0	3	0	1	1	0	0	3	0	0	0	0	0	1	2	1	0	2	0	0	0	0	4	2	0	5	0	0	0	0	1	3	0	1	1	1	1	0	0	1	1	0	0	0	2	0	1	1	0	0	0	0	0	0	0	0	0	1	1	0	0	0	0	0	0	0	0	0	0	1	0	0	0	0	1	1	0	0	0	0	0	0	0	0	0	0	1	0	0	0	1	0	0	0	0	0	0	0	0	0	0	0	1	1	0	0	3	0	0	1	0	0	2	3	3	5	0	4	0	1	0	4	1	0	0	0	6	1	1	0	0	1	1	0	3	0	0	3	0	5	0	0	0	1	3	0	3	0	2	2	1	1	1	0	0	0	0	0	0	0	0	1	0	0	0	0	0	0	0	0	0	0	0	0	6	2	0	2	0	0	0	0	3	1	2	1	1	0	0	3	1	0	1	0	0	1	3	1	0	3	0	2	1	0	1	0	0	1	0	0	6	1	0	1	0	3	1	2	0	0	0	0	0	0	0	0	0	0	0	1	2	1	0	0	0	2	2	2	0	0	1	1	2	2	2	0	2	3	0	1	1	2	0	1	1	0	0	0	0	0	1	0	2	1	1	2	1	0	4	1	0	2	0	0	0	0	1	1	1	0	4	0	0	0	1	0	0	0	0	0	1	1	1	0	1	0	0	0	0	0	0	0	0	0	0	0	0	0	0	0	0	0	0	0	0	0	0	0	1	0	1	0	0	0	0	1	0	0	0	0	0	0	2	0	1	0	0	0	0	0	0	0	0	0	0	0	0	0	0	0	0	1	1	0	0	0	0	1	0	1	0	0	1	1	1	0	0	0	0	0	0	1	0	1	0	2	1	0	0	1	0	0	0	0	0	0	0	2	0	0	2	0	1	0	0	0	0	0	1	0	5	1	0	0	1	1	0	2	0	2	1	0	1	1	1	0	0	0	3	1	0	0	0	0	0	2	1	1	0	1	3	0	0	1	0	0	0	0	0	1	0	0	1	0	0	0	1	2	0	0	1	0	0	0	0	2	0	0	0	0	2	0	5	1	1	0	0	1	0	3	3	3	0	1	1	0	1	0	1	3	1	0	1	0	0	0	1	1	0	0	4	1	2	0	1	3	0	0	0	0	0
MKNK1	0	0	0	0	0	0	0	0	0	0	0	0	2	0	0	0	0	1	0	0	0	2	0	0	0	0	0	0	1	0	0	2	0	0	0	0	0	0	2	0	0	0	0	0	0	1	1	1	0	0	0	0	0	1	0	0	0	1	1	0	1	0	0	0	0	0	0	1	0	1	0	0	0	1	2	0	0	2	1	0	0	0	0	0	0	0	6	0	3	0	0	0	1	0	4	3	0	0	1	3	2	0	1	0	0	2	0	0	0	1	1	2	1	0	1	1	1	1	1	0	1	0	1	2	0	1	1	0	0	0	1	1	1	0	2	1	1	1	1	0	5	1	2	0	0	3	1	1	1	0	3	0	1	3	1	0	0	0	0	0	0	0	1	0	1	5	0	0	2	0	0	2	0	0	4	1	1	0	1	0	1	1	0	0	0	1	0	0	0	0	0	0	0	0	0	0	0	0	0	0	1	3	2	0	5	0	3	1	1	0	0	0	0	3	1	1	0	0	1	0	2	2	1	0	1	0	0	1	0	0	0	2	0	1	1	1	0	2	3	1	0	0	4	1	0	1	0	2	0	1	2	5	1	5	3	0	1	0	4	3	0	1	0	0	1	0	2	0	1	0	2	0	1	0	3	0	2	2	1	1	0	0	0	0	0	0	0	0	5	0	0	1	2	1	0	0	0	1	5	0	2	0	0	1	1	1	1	5	0	1	3	0	2	0	1	7	0	2	1	0	0	0	0	1	0	2	3	0	0	0	1	1	0	4	0	0	2	2	0	0	1	1	1	1	1	0	0	5	1	1	0	1	0	1	1	0	0	0	4	1	3	1	1	2	0	0	0	0	1	1	2	0	0	0	1	0	1	2	0	0	0	2	0	1	0	0	0	2	2	1	0	1	1	0	0	0	1	0	0	0	0	0	0	0	0	1	0	0	0	0	1	5	0	0	2	0	1	0	1	0	0	0	1	0	0	3	0	0	3	4	1	0	1	1	1	0	0	1	0	0	1	0	0	0	1	0	0	2	2	2	0	2	0	0	4	1	0	0	0	7	0	0	1	3	4	3	0	0	0	0	0	0	0	0	1	0	0	0	0	1	0	0	0	0	0	0	2	0	0	1	0	0	0	0	1	0	0	0	0	0	0	0	0	0	0	0	0	0	0	0	1	0	2	0	1	0	1	0	1	0	1	0	0	1	0	0	2	1	0	0	0	0	0	3	0	2	4	3	1	2	3	0	0	1	1	4	0	1	3	1	1	0	0	3	0	1	1	1	1	0	0	0	1	0	0	0	1	4	0	0	3	0	0	0	1	0	0	0	0	0	0	0	0	0	0	0	0	0	1	0	0	0	0	0	1	0	0	0	2	1	0	1	7	1	0	0	2	2	1	2	1	0	2	1	2	2	0	0	1	5	2	1	0	0	0	0	1	2	0	0	3	4	1	0	2	3	2	0	5	2	4	0	1	0	1	3	1	0	0	0	1	0	1	3	2	1	0	1	1	1	2	0	2	0	0	2	4	4	1	1	3	0	0	0	0	1	0	1	1	0	0	0	1	0	8	3	2	0	3	0	1	0	1	0	1	1	0	1	0	0	0	1	1	0	0	0	0	0	0	0	0	0	1	0	0	1	0	2	0	0	0	0	0	0	1	0	0	0	0	0	0	0	0	0	0	0	1	0	0	0	0	0	1	0	1	0	0	2	1	1	1	0	0	0	0	0	1	2	1	1	0	1	0	0	0	0	0	0	0	0	0	0	1	0	0	0	0	0	1	0	2	0	0	0	0	1	0	0	0	2	0	1	1	0	1	0	0	0	0	1	0	0	0	2	2	0	0	0	1	0	0	1	0	0	0	0	0	0	0	0	0	0	2	1	3	0	0	0	3	1	0	3	1	2	2	0	2	1	0	1	1	1	1	1	0	0	1	1	0	0	1	0	2	2	1	1	0	0	3	1	0	1	0	0	0	0	2	0	0	0	2	0	0	0	1	0	0	1	3	0	0	0	0	0	2	1	2	1	2	0	0	0	0	2	0	2	0	1	1	0	1	1	2	1	0	0	0	2	0	0	1	0	0	0	1	0	0	1	0	0	0	0	1	0	0
ATPAF1	7	0	2	0	0	3	1	0	7	1	0	0	3	4	4	1	1	10	9	7	0	9	0	2	1	1	1	14	0	2	5	9	7	1	2	2	1	7	0	1	0	0	0	0	4	0	5	1	0	1	2	0	7	10	7	6	4	5	2	0	1	0	3	0	3	0	2	0	0	6	0	5	0	4	0	2	3	9	10	4	2	3	2	3	10	0	7	2	0	1	1	1	2	1	4	10	5	1	0	3	3	2	3	1	1	4	0	3	9	3	5	6	3	7	1	6	6	2	2	7	7	1	1	1	6	6	7	2	1	8	1	6	11	8	2	10	3	11	3	12	3	1	17	12	4	5	6	14	7	6	5	6	13	15	8	1	1	0	1	3	0	0	0	4	8	2	2	3	1	4	1	2	2	9	4	0	3	1	4	2	6	0	3	3	2	2	0	6	4	3	4	6	0	7	0	7	3	2	1	3	7	6	11	3	7	9	5	11	11	0	9	0	2	13	9	17	6	8	8	4	3	9	2	0	4	1	2	4	8	1	1	12	5	1	11	5	3	2	6	13	5	7	14	7	6	3	15	5	2	10	6	10	2	9	12	9	7	3	1	7	3	5	7	1	0	11	6	7	2	3	19	14	2	12	7	2	4	4	6	6	2	12	1	4	6	7	15	8	0	11	1	12	10	1	13	6	5	10	6	16	6	5	8	2	4	0	8	4	18	8	7	5	6	0	7	15	4	5	2	7	2	2	9	1	2	1	10	9	2	5	6	0	1	2	6	0	3	6	0	0	9	4	4	4	8	3	3	4	9	5	3	6	5	2	4	0	6	9	16	4	19	6	7	14	2	1	3	2	4	6	3	8	2	4	0	6	3	11	4	0	3	3	1	1	0	0	3	1	3	6	9	3	1	3	1	6	3	4	0	3	13	6	3	0	1	6	3	8	4	1	1	7	1	7	9	8	3	7	8	5	1	1	8	5	6	3	2	11	7	8	4	7	10	12	5	1	0	11	21	11	2	4	4	12	2	3	12	17	13	15	3	0	2	5	12	6	1	7	13	10	11	5	4	9	19	1	0	1	0	2	0	0	0	0	0	3	0	4	1	1	0	2	1	0	2	0	5	3	0	0	4	1	1	0	1	0	2	2	3	0	0	7	2	1	3	0	1	2	0	2	1	1	2	0	3	0	1	8	2	4	1	3	0	1	2	3	6	4	9	1	3	0	3	11	4	9	15	28	9	13	23	2	7	3	9	13	8	6	9	10	10	7	2	7	1	6	3	9	4	2	1	5	10	4	11	5	4	17	12	0	14	1	4	1	5	1	5	1	0	0	2	3	2	3	0	7	1	4	5	0	5	0	0	0	2	0	5	3	12	5	0	5	7	5	0	4	12	5	13	6	2	10	7	21	2	8	5	6	9	7	5	8	14	4	8	8	2	8	6	9	12	6	3	12	12	1	10	11	11	11	15	8	1	0	6	2	4	2	0	5	7	2	3	7	6	7	5	3	4	21	4	7	8	5	2	4	14	17	7	6	8	15	7	5	10	10	9	15	3	6	10	3	6	7	20	13	13	4	18	5	3	5	16	10	0	4	3	0	0	2	3	4	2	8	8	6	0	1	6	7	4	0	2	1	1	1	5	7	3	0	0	0	1	1	1	0	2	1	0	0	1	0	2	1	0	0	1	6	0	5	1	0	6	1	5	2	1	4	2	4	2	4	4	3	2	4	6	4	3	8	4	6	9	0	2	2	0	2	0	2	2	2	0	3	0	0	1	0	2	0	2	1	0	2	0	3	4	2	5	2	0	6	6	4	0	8	0	2	1	11	0	7	0	2	11	9	9	2	10	0	2	7	10	5	1	4	5	4	6	2	2	4	5	10	7	1	5	1	9	10	2	5	8	8	14	1	6	13	3	4	1	0	7	3	0	8	3	2	7	7	7	0	6	12	17	10	0	9	5	8	4	1	1	4	0	4	12	9	1	8	2	6	2	5	6	6	4	2	12	7	3	0	0	8	11	7	19	14	18	7	2	12	2	15	13	13	4	5	4	13	10	2	1	7	2	0	5	11	3	0	19	11	7	4	3	8	16	14	2	12	1	1	7	0	2
EFCAB14	1	0	0	0	0	0	0	1	0	0	0	2	1	1	2	0	0	3	2	4	1	0	0	0	0	0	0	4	1	1	1	0	0	0	0	0	0	1	0	0	1	0	0	0	0	0	0	0	0	1	1	0	2	1	2	0	0	0	0	0	0	1	1	0	1	0	1	1	2	1	0	0	0	0	1	0	0	2	3	0	1	1	1	0	4	0	1	0	0	0	0	0	0	1	2	1	2	0	0	0	1	1	0	1	1	3	1	1	1	2	4	0	2	3	3	4	2	1	0	1	1	0	0	4	4	1	0	1	1	1	1	1	0	1	1	1	1	2	0	3	4	1	3	3	3	2	0	8	1	2	1	1	2	1	2	0	0	0	0	2	2	1	0	0	6	0	0	1	0	0	0	3	0	1	0	0	0	0	2	0	0	0	1	1	0	0	0	0	0	1	1	1	0	2	1	1	1	0	0	2	4	1	5	0	5	6	1	2	0	0	1	0	3	6	2	2	3	4	4	2	0	2	2	0	1	0	0	0	4	0	0	4	0	2	2	0	0	0	2	3	1	1	0	5	0	1	2	1	3	2	2	2	0	0	4	0	6	1	2	0	0	1	2	0	1	1	1	6	0	2	4	0	0	2	0	2	1	0	4	1	0	2	0	0	2	3	1	2	1	2	1	4	1	0	4	1	3	0	3	5	4	3	1	1	0	1	0	2	2	0	3	2	1	0	4	5	0	2	2	0	0	0	0	0	3	1	2	1	0	1	0	0	0	3	4	2	0	8	0	0	2	0	0	0	1	1	0	1	3	0	3	0	1	1	0	0	1	5	1	2	7	0	1	1	0	0	0	0	0	1	1	3	0	0	2	1	0	0	0	0	1	1	0	0	0	0	3	0	0	0	1	0	1	0	0	0	1	0	0	0	2	0	1	0	0	0	0	2	1	2	1	3	1	1	0	7	1	2	1	0	0	0	1	3	5	2	0	4	5	3	2	2	1	0	0	0	0	3	3	1	2	3	0	0	0	0	4	4	3	3	2	2	0	1	2	3	1	1	2	8	2	1	2	5	5	0	0	0	0	0	0	1	0	0	0	0	0	0	0	2	0	0	3	0	2	0	1	0	0	0	0	0	1	0	0	0	0	4	1	0	0	2	0	0	3	0	0	0	1	1	0	0	0	1	1	0	0	3	0	1	1	0	0	0	0	0	0	0	3	2	0	1	4	2	0	2	4	3	6	2	2	3	2	1	1	1	2	1	5	1	0	1	2	1	0	0	0	1	5	0	3	2	3	0	1	0	3	0	3	0	2	0	0	0	0	1	1	0	0	0	0	2	0	2	0	0	0	0	0	0	1	0	0	1	2	0	3	2	4	0	0	0	4	2	0	3	2	1	3	1	0	4	8	2	0	3	0	1	4	0	2	2	2	2	1	4	0	3	1	3	4	3	2	2	8	1	2	2	2	2	2	4	0	0	0	1	2	0	0	1	0	0	1	3	0	3	4	0	0	6	1	0	3	0	3	1	4	4	3	0	4	2	2	3	1	2	2	4	1	5	2	2	0	5	4	2	3	2	4	0	1	0	1	3	0	1	0	0	0	0	0	1	0	7	3	2	0	0	1	1	1	0	3	0	0	0	1	1	1	0	1	0	0	0	0	0	0	0	0	0	0	0	0	0	0	0	0	0	2	0	1	0	1	0	1	1	1	2	1	0	0	0	2	0	1	1	3	0	3	1	1	1	0	0	0	0	0	1	0	0	1	1	0	2	1	0	0	0	0	0	0	2	1	0	0	2	2	0	4	0	0	6	1	3	0	0	0	0	1	0	1	2	0	0	2	2	0	1	2	1	2	0	1	1	0	0	1	1	0	0	0	3	2	0	4	0	0	0	6	2	0	0	1	3	1	0	2	4	0	0	1	2	2	0	0	0	0	2	1	1	0	0	2	4	1	2	1	3	1	0	0	0	2	1	0	3	3	1	0	2	0	1	0	0	1	0	0	0	1	3	0	0	1	2	5	0	5	7	3	2	1	2	2	2	7	4	2	1	1	1	0	0	0	0	0	0	3	0	0	0	6	1	1	0	1	6	3	2	1	0	1	0	1	0	1
CMPK1	2	0	1	0	0	0	0	0	0	0	0	1	0	1	0	0	0	0	1	3	0	1	0	0	0	0	0	7	0	0	3	5	1	1	2	0	0	3	0	0	0	0	0	0	3	0	3	0	0	0	0	0	1	1	2	1	1	0	4	0	0	0	1	0	0	0	0	1	1	5	0	2	1	1	0	0	1	2	9	3	2	1	1	1	10	0	2	2	0	0	0	0	1	1	3	5	2	4	0	2	0	0	4	1	1	2	0	2	2	0	0	2	2	2	3	4	6	0	1	1	0	1	0	2	0	0	0	0	0	2	0	1	4	1	1	1	2	4	1	1	2	1	6	2	1	1	0	2	2	0	2	2	1	1	0	0	0	0	0	4	0	1	1	0	1	0	1	1	1	0	2	3	1	2	1	1	0	0	0	0	0	1	0	0	0	1	1	2	3	3	0	0	0	0	0	1	1	1	0	2	2	5	4	1	2	3	1	0	2	0	0	1	0	4	7	1	1	2	4	1	0	3	5	0	3	0	1	1	6	0	0	4	1	1	7	0	0	0	2	3	2	0	2	1	7	2	3	2	2	0	2	0	1	4	2	5	2	0	2	0	2	2	2	1	1	2	2	5	0	0	3	1	1	1	1	0	0	2	3	2	0	5	0	1	2	3	0	1	2	2	0	2	2	3	5	1	1	2	1	5	5	5	2	0	1	0	0	8	2	1	1	1	1	0	1	4	6	2	0	3	0	0	3	1	2	1	2	3	0	1	2	0	1	1	0	7	1	6	0	1	0	4	1	1	3	2	1	3	2	1	0	2	0	0	2	0	1	1	2	0	5	4	1	1	1	1	0	0	0	3	2	8	0	0	0	0	1	1	2	2	1	1	0	0	2	0	0	1	5	0	3	1	0	0	0	0	1	1	0	3	6	2	0	0	0	5	1	1	4	1	3	4	1	2	3	1	1	1	0	1	0	0	1	3	1	0	0	2	4	2	1	4	6	3	2	2	0	1	4	0	1	3	1	2	2	3	4	3	2	0	2	1	0	2	5	4	1	1	5	6	4	2	0	5	5	1	0	0	0	0	1	0	0	0	1	0	0	0	0	0	1	0	0	0	0	0	0	2	0	0	3	0	1	0	0	0	0	5	0	0	0	2	0	0	0	0	0	4	0	1	0	0	0	0	0	0	0	1	0	0	0	2	1	1	2	1	4	1	6	0	0	1	2	1	4	6	3	2	2	7	6	1	1	0	1	3	4	1	5	0	2	0	0	4	1	2	2	3	4	0	2	7	3	0	2	0	1	5	4	1	7	0	0	1	1	0	1	1	0	0	0	2	3	2	0	2	1	2	1	0	4	0	1	0	0	0	5	1	5	1	0	0	5	3	0	1	4	3	4	1	1	2	7	4	1	8	3	1	2	4	3	0	5	2	1	3	3	3	2	1	3	4	4	1	3	4	3	0	0	3	4	3	0	0	0	1	0	1	0	3	5	1	1	2	2	5	0	1	1	3	9	2	0	1	0	3	4	3	5	5	4	3	3	2	2	2	9	5	2	5	3	2	2	2	11	6	2	1	7	3	2	7	0	5	1	0	0	1	2	0	0	1	0	5	2	2	0	0	5	2	0	0	1	1	1	0	2	1	2	0	0	0	0	0	0	0	0	0	0	0	0	1	0	1	0	1	1	5	0	2	0	0	7	0	0	0	0	4	0	0	2	1	2	0	3	3	2	1	1	2	2	2	0	1	0	0	0	0	3	0	0	1	2	2	0	0	0	0	0	0	0	1	1	0	2	2	0	0	1	0	0	3	1	3	2	1	0	0	3	2	0	4	0	0	0	3	1	1	5	2	0	1	3	0	0	1	3	3	1	3	4	0	5	0	2	1	1	1	3	0	0	2	2	6	2	1	0	3	0	2	0	0	0	0	0	1	1	0	2	3	5	0	0	5	2	1	0	1	1	3	3	1	0	0	0	5	3	2	2	1	0	3	0	2	1	0	2	4	1	2	0	0	0	0	3	1	6	9	5	4	0	3	2	4	4	2	1	0	2	0	6	0	0	4	0	0	1	2	1	1	4	5	1	2	3	3	2	5	0	2	2	0	1	0	1
AGBL4	0	0	0	0	0	0	0	0	1	0	0	0	0	0	0	1	0	0	0	1	0	0	0	0	0	2	0	0	0	0	1	0	0	0	0	0	0	0	0	1	0	0	0	0	3	3	1	0	0	0	0	1	0	0	0	0	0	0	0	0	0	0	0	0	0	0	0	1	0	0	0	0	0	1	1	1	0	1	2	0	1	1	0	0	1	0	0	0	2	0	1	0	0	0	0	0	2	0	1	4	0	1	0	3	0	2	0	0	2	0	0	0	3	0	1	1	2	0	0	0	1	0	0	0	0	0	0	2	0	0	0	2	0	0	0	2	0	3	1	2	0	0	3	2	0	2	0	0	4	0	2	1	2	4	0	1	1	0	0	0	0	0	0	0	0	1	1	0	0	0	0	1	0	0	2	1	0	0	0	0	2	0	1	0	1	0	1	0	0	0	2	1	0	1	0	1	0	0	0	1	0	2	1	0	0	0	4	1	0	0	0	0	0	4	0	0	1	0	2	0	1	1	0	1	0	0	1	0	0	0	0	5	1	0	0	1	0	0	1	0	0	0	4	0	1	0	1	0	0	0	3	6	3	0	1	0	0	0	0	1	0	1	0	0	2	3	0	0	0	2	2	0	1	0	1	1	2	0	3	2	0	0	0	1	0	0	1	0	1	0	2	2	1	6	0	0	1	0	1	0	4	4	1	1	0	0	2	6	0	0	1	0	0	0	1	1	1	0	7	0	0	0	0	0	2	2	0	1	1	0	0	0	0	4	0	5	1	0	1	2	3	0	1	0	0	5	1	5	4	0	0	2	2	1	1	0	0	0	3	0	0	0	0	0	0	0	3	1	0	0	1	1	1	0	1	1	0	2	0	0	0	0	1	1	0	1	2	6	0	0	0	0	0	0	1	0	0	0	0	1	0	3	0	0	2	1	0	0	0	0	3	1	1	0	1	0	0	0	1	0	0	1	1	2	0	4	0	0	1	1	0	0	0	0	0	0	0	2	0	0	2	2	1	1	0	0	1	0	0	0	1	1	0	0	0	2	0	0	4	3	0	0	0	1	1	0	0	0	2	0	0	0	0	0	0	0	0	0	0	0	0	0	0	0	2	0	0	0	0	0	0	0	0	0	0	0	0	0	0	0	0	0	0	1	1	0	0	0	1	0	0	0	0	0	0	0	0	0	0	0	0	0	0	0	0	0	0	0	1	0	0	0	0	0	0	3	0	2	7	4	2	0	0	0	1	0	0	0	2	0	1	1	1	0	1	0	0	2	0	0	0	0	0	0	0	0	1	1	1	0	3	0	2	1	0	2	1	0	0	0	0	0	0	0	0	0	0	0	0	0	0	1	2	0	0	1	0	0	3	4	0	3	4	1	1	1	3	1	1	2	2	5	3	1	0	0	0	0	0	1	3	2	1	1	0	2	0	0	0	0	0	1	0	1	0	1	0	0	0	0	3	1	0	0	0	0	0	0	0	0	0	0	1	2	0	3	0	0	5	0	1	0	4	0	0	2	5	2	1	0	1	0	0	0	0	0	0	0	0	0	0	0	1	0	0	5	1	1	1	0	1	1	0	2	0	0	2	0	0	0	0	0	0	0	0	0	0	0	2	0	0	0	2	0	0	0	0	0	0	0	0	0	0	0	0	0	0	0	0	0	0	1	0	0	0	0	0	0	0	0	0	0	2	3	1	0	0	0	0	0	1	0	0	0	1	0	0	0	0	0	0	0	0	1	0	0	0	0	0	0	0	0	0	0	0	0	1	0	0	1	0	0	0	0	0	0	0	0	0	1	0	0	0	0	0	2	0	0	0	0	0	0	0	2	0	0	0	0	0	0	0	0	0	0	0	0	0	0	0	0	0	0	0	0	6	0	0	0	0	1	0	0	0	0	0	0	0	0	0	0	0	1	0	0	2	0	0	0	0	0	1	0	0	0	0	0	0	0	0	0	0	2	1	1	0	0	0	0	0	0	1	0	0	0	0	0	0	0	0	0	0	0	0	0	0	2	0	0	0	0	0	0	0	0	2	1	0	0	1	0	1	0	0	3	0	0	1	0	0	0	4	2	0	0	7	0	0	2	0	0	1	0	0	0	0
FAF1	3	0	2	0	1	0	1	3	2	2	2	0	5	5	0	2	0	3	5	2	1	1	0	1	0	0	0	7	2	1	8	5	3	1	7	1	0	0	1	1	0	0	1	0	1	2	2	0	0	0	0	0	1	6	1	5	1	1	1	1	1	0	3	0	1	0	0	0	0	5	0	0	0	0	3	2	0	4	8	2	3	3	0	4	6	0	6	0	1	0	0	1	2	2	3	3	0	1	1	4	1	1	3	2	1	3	0	3	0	1	1	7	5	1	0	5	2	2	3	4	2	3	0	3	4	2	0	4	2	1	4	3	4	3	4	5	1	6	1	8	9	2	2	8	6	4	4	4	4	0	6	0	5	12	3	0	0	0	0	0	0	1	2	0	7	3	1	0	0	1	1	2	0	4	3	2	0	0	1	1	1	0	2	3	2	2	0	1	4	8	7	1	0	2	0	0	1	1	0	1	7	3	6	1	6	6	11	5	3	0	6	1	4	14	7	21	4	5	7	3	0	6	1	1	6	1	1	0	2	1	0	9	1	2	3	3	1	0	8	5	3	5	4	5	10	2	4	1	4	3	9	5	4	3	9	3	1	4	4	7	1	5	4	0	9	7	3	7	2	4	8	3	2	2	6	0	2	8	5	2	0	2	0	3	4	6	1	1	4	4	2	9	4	11	7	4	2	1	5	3	7	6	5	0	2	0	7	9	10	4	3	4	0	0	0	3	1	4	3	3	1	0	2	2	3	2	9	1	0	5	0	1	1	5	1	3	3	4	6	1	2	1	2	1	5	1	1	6	4	1	5	0	3	1	0	1	2	10	10	3	6	1	3	3	2	0	0	2	0	3	2	1	1	1	1	1	0	3	0	2	2	3	5	1	0	0	3	1	5	0	2	2	0	0	1	0	1	0	0	1	9	0	3	0	3	4	2	2	6	1	0	5	0	2	3	3	2	1	4	2	1	1	3	3	9	2	0	5	11	7	1	3	1	6	1	5	0	11	10	2	3	2	0	6	0	1	2	3	5	3	1	0	0	0	4	1	6	1	11	14	11	2	4	4	9	2	2	0	2	1	0	1	0	0	1	1	0	0	0	0	0	4	0	2	1	0	4	0	2	0	0	0	0	0	2	0	1	0	1	2	0	5	0	0	1	1	0	2	1	1	1	2	0	0	2	0	0	4	3	3	0	2	0	0	3	0	1	6	2	1	5	1	5	3	5	5	5	7	5	10	10	2	4	0	5	5	8	5	7	2	5	4	3	3	0	0	5	3	5	1	3	4	1	1	1	0	1	3	2	0	3	0	2	4	0	2	2	0	0	1	0	4	0	7	2	2	1	1	0	1	3	0	1	2	1	0	2	2	4	2	1	8	10	0	1	1	5	3	6	1	1	4	8	3	2	2	5	0	5	2	6	6	2	2	0	8	1	8	2	3	1	6	1	8	14	1	8	4	1	5	2	0	2	1	0	0	0	0	1	4	1	2	0	3	2	5	2	1	1	3	4	2	1	6	2	3	10	5	6	1	6	3	5	8	6	2	3	8	0	7	0	6	5	3	10	13	13	5	3	1	2	0	3	3	2	0	1	0	1	0	0	7	1	8	6	1	0	0	4	3	1	0	2	2	0	2	1	6	1	0	0	0	0	0	0	0	0	0	0	0	0	0	0	3	1	0	0	0	0	3	0	0	2	4	1	0	0	2	5	2	1	0	0	2	2	3	5	4	4	3	2	1	3	0	0	0	2	0	1	0	2	2	2	1	1	0	1	0	0	0	1	1	1	1	2	1	2	1	5	4	0	5	0	2	0	3	0	5	0	2	0	0	0	5	9	3	1	3	11	0	1	0	7	0	0	2	3	4	1	2	1	1	8	1	18	1	3	3	14	0	0	2	3	5	10	1	6	3	4	1	0	1	4	3	0	4	1	2	4	1	2	0	4	4	5	5	0	9	2	5	1	4	3	0	2	2	11	2	1	4	5	1	0	1	2	0	1	2	4	1	1	0	2	1	6	2	9	9	10	2	1	6	2	10	11	4	0	5	4	0	7	0	0	1	1	0	2	4	1	0	6	4	5	2	4	1	3	5	0	3	2	0	2	0	0
CDKN2C	0	0	0	0	0	0	0	0	1	0	0	0	0	0	0	0	0	0	0	1	0	0	0	0	0	1	0	2	0	0	1	0	0	0	1	0	1	0	0	0	0	0	0	0	1	0	0	0	0	0	0	0	0	0	0	0	1	1	0	0	0	0	0	0	0	1	1	0	1	0	0	0	0	0	0	0	0	0	1	0	4	0	1	0	2	0	2	0	1	0	0	0	0	1	1	2	0	0	1	0	0	0	0	1	0	1	0	0	0	0	1	1	3	2	0	0	1	0	0	1	0	0	0	0	1	0	1	1	0	0	1	0	0	1	0	1	0	1	0	3	1	0	1	2	3	2	0	3	0	0	1	0	1	1	0	0	0	1	0	0	0	0	0	0	2	0	0	0	0	0	0	0	0	2	0	0	0	0	0	0	2	0	0	0	0	0	0	0	0	1	0	0	0	0	1	2	0	0	0	1	1	1	2	0	1	1	4	1	0	0	2	0	1	1	1	0	0	0	1	0	0	0	0	0	1	0	0	1	1	0	0	0	0	0	1	0	0	0	1	1	0	2	2	1	0	0	1	0	0	0	2	2	0	1	0	1	3	0	0	1	0	0	0	0	0	3	0	1	0	0	0	1	0	0	1	1	0	0	1	1	0	0	0	1	0	1	0	2	2	0	0	2	1	2	0	0	1	0	0	3	1	1	0	0	1	0	1	2	3	1	0	0	0	0	3	0	2	0	1	1	1	0	0	0	0	0	2	1	0	0	1	0	1	0	0	0	0	0	1	0	0	1	1	0	1	0	0	1	2	0	0	0	0	0	0	0	1	2	0	0	3	0	0	1	0	0	0	1	0	1	1	0	0	0	0	1	0	0	0	0	0	1	0	0	1	0	0	0	0	0	0	0	0	0	0	0	0	0	0	0	4	2	0	0	0	1	0	0	0	0	0	0	0	1	1	1	0	0	0	0	0	0	0	1	0	1	0	4	1	1	0	2	1	0	0	0	0	2	0	0	1	0	0	0	0	0	0	1	1	0	1	0	1	1	0	2	0	1	0	3	3	0	1	1	0	0	0	0	0	0	0	0	0	0	0	0	0	0	0	0	0	0	0	1	2	0	0	0	0	0	0	1	0	0	0	0	0	0	0	0	0	0	0	0	0	0	0	0	0	0	0	0	0	0	0	0	0	1	1	0	0	0	0	0	1	0	1	0	0	0	0	0	1	0	0	0	2	3	0	3	1	0	0	0	0	0	0	0	1	0	1	0	0	1	0	0	0	0	0	0	0	0	0	0	0	1	1	1	1	0	1	0	0	0	0	0	0	0	0	0	0	2	2	0	0	2	0	1	1	0	0	0	0	0	0	1	1	0	3	0	0	2	1	0	0	1	1	2	0	4	0	2	1	1	1	2	0	2	0	1	0	2	0	2	2	2	0	0	1	0	0	0	0	4	0	1	2	0	0	0	5	0	0	0	0	1	0	1	0	0	0	0	0	2	0	0	0	0	0	2	1	1	1	0	0	2	1	2	1	0	0	0	2	1	1	0	3	3	0	0	0	0	0	2	0	2	0	0	1	2	0	0	0	0	0	0	0	0	0	0	0	0	0	0	1	1	0	0	0	0	0	0	0	0	0	0	0	0	0	0	0	0	0	0	0	0	0	0	0	0	0	0	0	0	0	0	1	0	0	0	0	0	0	1	0	0	0	2	0	0	0	0	0	0	0	0	0	1	0	2	0	2	0	0	0	0	0	0	0	0	0	0	0	0	0	0	1	0	0	0	0	0	0	0	0	0	0	0	1	0	0	0	0	0	0	0	0	1	0	0	1	0	0	0	0	1	1	0	0	1	0	0	0	0	0	0	0	0	0	0	1	1	0	1	1	0	0	0	0	1	0	0	0	2	0	1	1	0	0	0	0	0	1	0	2	1	0	1	1	0	1	0	0	0	0	1	0	1	0	0	0	1	0	0	0	0	1	0	0	1	0	0	0	0	0	0	1	0	2	0	0	0	0	0	1	0	3	2	1	0	0	0	0	0	0	2	0	0	0	0	1	0	0	0	0	0	0	1	0	0	4	0	2	0	1	3	1	2	0	1	0	0	3	0	0
RNF11	2	0	3	1	0	0	0	1	3	0	0	0	1	3	2	3	0	3	1	6	1	1	0	0	0	0	0	9	4	0	1	6	6	1	1	1	2	2	2	0	0	0	0	1	4	0	4	0	1	1	0	1	6	6	2	2	0	0	1	0	2	0	7	0	2	0	6	0	3	7	0	2	1	0	1	0	0	4	13	3	4	4	1	2	4	1	4	0	0	0	0	0	0	1	4	9	4	1	1	2	1	4	4	1	6	8	0	4	8	3	2	6	4	17	7	6	3	0	4	2	1	0	1	2	3	2	0	1	2	2	3	2	4	2	0	1	2	5	2	3	5	1	9	9	1	0	1	8	3	2	7	1	6	4	3	1	1	0	0	3	0	0	1	1	12	2	0	1	0	2	1	2	1	10	0	0	2	1	1	0	2	1	1	0	3	0	0	1	3	5	1	5	1	0	1	2	2	2	0	1	5	3	4	1	7	4	5	4	6	0	1	1	2	10	6	5	2	7	5	3	3	3	9	0	11	0	0	1	6	0	0	7	2	2	9	4	1	0	10	3	5	3	7	4	0	1	5	3	2	1	2	2	1	8	2	3	7	0	2	5	2	0	0	1	1	3	8	7	0	1	4	3	1	0	4	2	1	2	4	3	0	6	0	0	1	4	4	6	1	4	1	7	11	6	3	9	5	4	2	16	7	6	2	1	3	1	0	3	10	0	4	0	0	0	5	6	4	3	2	1	0	0	9	0	4	0	6	3	0	4	1	0	1	2	1	1	0	7	2	0	8	2	1	5	4	0	1	7	2	2	0	3	0	0	2	0	5	6	5	0	4	2	1	2	1	1	0	1	0	1	4	1	0	0	0	0	1	3	0	0	3	0	1	1	4	0	1	0	8	1	1	2	0	0	0	1	6	0	0	0	5	0	2	0	1	4	2	1	2	2	3	1	2	5	6	4	1	2	7	1	1	2	2	3	4	2	1	2	7	3	3	9	6	6	0	3	0	5	6	7	2	2	3	2	1	5	2	2	4	3	4	0	1	1	4	7	1	0	5	7	12	1	3	4	8	0	0	0	1	0	1	0	2	0	0	0	0	0	0	3	0	0	0	1	3	1	0	0	0	1	5	0	1	0	1	1	1	1	1	1	0	2	0	0	1	0	0	1	1	0	1	3	3	2	2	1	1	0	4	0	1	1	0	0	2	1	5	2	6	1	0	1	8	3	1	0	9	9	4	3	7	1	0	2	3	5	4	1	3	0	6	3	1	5	0	0	3	7	6	0	2	5	7	1	2	2	1	4	2	0	9	2	1	4	0	1	1	1	1	1	1	5	2	5	1	3	2	0	3	2	1	0	2	0	3	0	4	8	9	3	0	3	11	1	0	9	3	6	2	8	5	6	9	5	2	6	4	2	7	4	6	4	4	1	3	3	0	7	2	8	8	4	5	0	7	1	4	3	9	7	6	2	1	1	0	1	1	3	0	3	3	4	2	5	2	4	3	1	1	7	6	6	3	4	3	6	9	11	11	0	5	5	6	2	4	4	4	5	1	9	7	5	10	1	5	9	8	1	6	3	5	4	0	9	1	0	3	0	0	0	2	0	4	5	5	1	1	0	4	1	1	0	3	1	1	2	5	3	3	0	0	1	0	0	0	0	0	0	0	0	1	0	3	1	2	0	2	3	0	1	0	0	4	1	3	0	0	1	3	3	1	0	3	1	5	3	8	1	3	5	1	4	4	0	0	0	1	2	2	0	0	1	4	1	0	0	1	1	1	1	1	2	2	1	3	2	0	0	6	3	1	3	1	6	0	1	0	0	6	2	0	2	0	0	1	4	3	4	5	1	0	2	4	1	0	1	3	5	0	2	4	1	2	8	3	2	1	3	4	6	2	3	2	9	1	1	0	0	0	0	1	3	3	1	1	3	1	0	2	3	6	1	5	9	3	4	0	7	3	9	0	0	3	3	2	9	7	5	0	3	2	5	0	0	2	0	7	5	9	4	0	0	0	0	3	4	13	8	8	1	1	3	2	8	7	11	3	2	8	4	11	0	0	3	0	0	3	1	2	0	13	4	1	3	4	1	1	1	1	2	2	0	2	0	0
EPS15	3	0	1	0	0	0	1	0	3	0	0	0	5	1	1	0	0	2	2	4	0	7	2	0	2	0	0	8	1	2	3	2	6	1	2	0	0	0	9	1	0	1	0	1	2	0	4	1	3	1	0	1	7	7	7	2	1	0	5	0	0	0	0	0	0	2	8	0	3	11	0	0	1	4	2	0	1	8	5	2	4	4	1	2	9	1	5	0	1	0	3	1	0	2	6	5	0	3	0	0	0	1	2	4	1	11	1	1	2	3	2	2	5	7	4	10	4	3	8	2	4	1	1	1	5	0	5	2	1	1	6	6	5	3	0	6	4	6	1	8	6	1	6	6	3	1	5	7	6	1	3	1	9	10	1	0	0	0	0	0	0	0	2	0	10	0	1	0	1	0	1	6	1	6	2	0	1	0	4	1	2	2	3	0	0	1	0	2	6	2	2	3	1	3	0	2	4	1	2	0	9	15	4	1	9	4	6	9	7	1	11	0	4	16	16	6	7	14	8	2	0	5	2	3	6	3	3	2	6	5	0	6	2	0	11	1	0	2	4	6	11	6	7	7	5	5	7	2	3	14	4	6	6	6	6	3	11	1	6	9	4	3	11	0	8	4	4	6	2	2	12	6	1	3	3	3	3	12	6	4	1	12	0	2	4	5	5	4	3	5	2	11	10	10	7	7	4	4	1	16	7	4	9	1	4	0	2	6	10	6	2	4	10	1	9	9	9	5	0	4	1	3	7	1	3	1	6	7	1	0	2	0	2	5	2	1	2	11	3	2	4	0	0	1	10	0	1	1	2	3	1	7	0	2	1	0	2	6	4	2	7	1	0	8	2	1	3	2	1	4	4	6	1	3	1	1	0	2	2	1	1	1	2	0	2	1	1	2	5	0	2	1	2	0	1	1	5	0	0	1	1	1	2	0	1	4	0	5	1	1	2	4	1	2	1	5	1	3	4	1	0	1	5	3	5	0	0	0	1	1	3	2	1	4	2	1	1	11	10	7	3	2	4	2	1	4	1	6	6	7	3	0	3	4	10	2	3	0	9	17	14	2	2	9	5	0	0	1	3	0	1	0	0	0	0	2	0	0	0	0	0	1	1	1	0	0	0	0	1	1	3	0	1	0	0	0	2	4	1	1	0	2	1	0	0	0	0	0	0	0	1	0	0	1	2	1	1	10	5	0	2	7	0	1	2	1	7	3	3	2	4	0	5	5	3	4	17	12	3	17	9	6	2	1	5	9	3	2	7	4	7	4	1	5	0	1	3	6	2	0	3	7	10	2	1	1	2	0	8	0	11	0	6	3	2	3	0	5	0	1	0	2	1	0	2	3	1	3	1	0	1	1	2	0	1	6	4	1	12	1	0	2	8	5	0	11	9	3	4	8	7	13	5	5	1	11	2	2	4	7	12	9	0	4	0	8	1	8	3	3	11	9	0	2	10	4	10	3	4	7	4	4	1	1	0	2	3	3	0	6	6	2	3	1	4	5	5	2	2	9	9	2	5	8	2	2	6	11	7	2	8	1	1	5	4	1	4	9	2	5	2	3	6	0	5	6	5	4	2	4	1	2	4	5	1	1	4	0	0	0	2	7	3	7	5	4	0	0	5	2	1	1	6	4	0	1	4	6	0	0	0	0	0	0	0	0	0	0	0	0	0	0	0	0	0	0	1	1	3	0	0	2	5	3	6	3	1	2	3	0	2	1	0	0	7	2	6	1	2	4	5	2	0	0	0	1	2	0	3	0	1	3	5	0	2	1	0	0	0	0	0	4	1	2	1	4	2	0	5	2	0	1	6	5	1	6	0	1	2	5	1	4	0	3	8	2	3	1	4	0	3	3	4	1	2	0	4	2	1	3	0	2	9	9	15	1	5	1	8	8	0	6	4	5	6	2	0	5	2	2	2	3	2	4	0	3	2	0	2	1	6	2	6	9	8	4	0	15	9	5	1	2	2	0	0	6	9	3	0	0	0	8	1	1	7	2	4	3	6	2	1	0	3	4	9	7	5	14	6	10	0	10	5	18	18	4	5	6	24	5	10	0	0	3	1	1	1	7	5	2	14	6	1	2	5	3	5	9	2	9	0	1	3	0	0
OSBPL9	0	0	1	0	0	0	0	0	0	2	0	0	1	1	0	0	0	1	1	0	0	0	0	0	0	0	0	2	0	0	1	0	1	0	0	0	0	0	1	0	0	1	0	0	0	0	0	0	0	1	0	0	1	1	1	2	0	0	0	0	0	1	0	0	2	2	3	0	0	4	0	0	0	0	1	0	1	1	2	1	4	1	2	0	1	2	5	0	0	0	0	1	0	0	4	3	0	0	0	1	0	0	0	0	2	2	0	1	1	1	0	0	3	1	2	2	0	0	2	0	1	1	0	1	2	0	2	0	0	0	0	2	4	4	1	4	4	1	0	1	3	2	1	2	4	1	0	5	2	2	3	0	3	0	0	0	0	0	0	4	1	0	0	1	2	0	1	0	0	0	0	2	1	1	0	0	0	1	1	0	0	1	0	0	1	0	0	1	6	0	0	1	0	4	2	1	0	0	1	0	2	5	3	2	3	0	2	3	2	0	2	0	0	5	3	1	3	0	3	0	0	2	1	1	0	1	0	0	4	0	0	2	0	3	6	1	0	1	2	2	4	0	5	0	7	3	4	3	2	1	1	3	1	5	3	2	4	1	5	2	0	1	0	2	1	2	1	1	0	2	2	2	0	4	2	0	0	7	1	3	1	2	0	1	5	0	3	1	0	4	1	5	1	2	6	5	2	5	3	4	3	1	2	3	1	0	0	1	2	3	2	0	1	0	4	1	3	0	0	5	0	0	2	2	2	1	4	2	0	2	3	1	1	0	2	1	1	1	0	0	3	0	0	4	3	0	1	0	1	2	0	0	0	1	0	0	0	0	3	1	0	1	0	4	0	0	0	2	3	2	4	3	0	0	0	1	0	2	0	0	1	1	1	0	2	0	1	0	1	1	0	1	0	0	0	0	2	1	0	0	2	2	2	0	0	2	1	0	2	0	0	2	0	1	1	1	1	1	2	0	1	1	4	0	0	0	0	7	1	1	1	3	4	2	0	0	0	4	2	0	0	1	2	1	3	0	2	3	1	1	2	0	0	0	0	5	0	0	0	2	4	2	1	1	2	1	0	0	2	1	0	1	0	0	0	0	0	0	0	0	0	0	1	0	2	0	0	0	0	0	0	1	1	0	1	0	0	3	0	0	1	1	0	0	1	0	1	0	2	0	0	1	0	0	2	1	1	3	5	0	0	0	1	0	1	2	3	0	0	1	2	0	3	1	0	2	7	3	3	3	4	0	1	0	1	6	1	0	9	0	3	0	1	4	0	1	1	4	0	1	0	1	0	0	2	0	2	4	1	0	7	1	1	0	1	0	2	0	0	0	0	1	3	0	0	1	0	1	0	0	1	0	0	0	0	0	1	0	5	0	0	3	2	1	0	4	2	3	5	2	2	1	0	1	1	5	0	1	4	6	3	4	1	1	1	3	0	3	0	2	3	2	1	3	0	3	1	3	1	9	3	0	0	1	0	3	0	1	0	1	3	0	1	0	2	1	0	0	1	1	2	1	1	2	0	1	2	6	5	1	3	1	1	0	1	1	1	1	1	3	1	2	1	1	3	4	5	1	2	0	1	1	0	0	1	0	1	0	1	0	3	3	3	6	7	1	1	0	3	3	3	0	1	2	0	0	0	7	0	0	0	0	0	0	1	0	2	0	0	0	0	0	0	0	1	1	0	1	0	0	1	1	1	1	1	3	0	1	0	0	1	0	0	1	3	4	1	0	5	4	2	0	3	0	0	0	0	0	0	0	0	0	2	0	0	0	0	0	0	0	0	0	2	0	0	2	1	1	2	1	0	3	4	1	0	1	0	0	0	3	2	5	0	0	3	2	2	1	4	3	0	0	3	0	2	0	6	2	2	3	0	0	2	2	5	0	4	2	8	1	1	0	3	2	5	0	2	2	0	4	3	1	2	0	0	1	1	1	3	2	0	1	1	3	4	5	0	6	2	1	1	0	3	2	1	1	2	2	1	1	1	2	0	2	2	0	1	1	0	3	0	0	0	0	1	4	5	6	2	1	0	0	0	4	4	2	1	1	4	1	4	1	0	1	0	0	0	0	2	0	1	3	4	1	0	5	2	2	2	0	0	0	2	0	0
NRDC	4	3	8	11	3	0	1	3	18	2	0	2	6	9	2	4	2	14	15	11	0	7	4	2	2	2	0	17	7	3	12	19	23	1	9	2	5	11	7	5	1	7	7	4	15	0	12	1	4	3	1	0	11	12	9	7	5	6	9	4	4	1	13	8	4	4	21	0	3	42	0	2	3	7	7	4	8	18	34	7	26	21	7	10	38	2	16	7	1	1	1	3	3	17	16	15	13	4	6	24	7	14	14	9	12	23	6	21	12	8	5	26	13	28	7	36	15	9	8	7	13	2	2	20	18	7	16	3	6	3	13	23	26	28	9	19	12	41	15	38	43	6	46	48	7	16	10	46	25	19	26	14	46	33	6	0	9	0	0	15	1	2	7	8	13	11	1	7	5	9	5	4	5	25	14	15	2	0	7	7	9	4	5	5	4	4	2	7	14	16	11	4	1	14	8	15	13	7	7	15	27	13	16	8	27	8	28	32	26	10	11	5	5	46	38	11	21	26	33	9	12	29	11	8	7	0	2	8	28	3	1	22	5	6	22	4	5	3	33	24	24	24	41	18	34	11	19	16	17	33	28	37	5	24	33	20	20	8	14	24	19	5	17	13	15	25	9	30	7	22	31	8	6	16	20	13	15	23	26	13	5	32	6	6	17	19	25	32	15	24	4	59	32	44	30	11	22	19	13	14	47	19	27	8	17	1	13	25	55	10	31	9	15	5	26	24	16	17	4	17	4	2	18	8	13	13	20	14	10	10	10	3	9	26	10	14	6	42	9	2	26	11	9	13	24	5	7	20	22	1	6	12	8	4	6	4	5	3	36	8	43	8	17	45	3	4	12	16	2	12	10	19	6	19	1	4	3	14	7	14	10	12	11	4	12	0	19	8	33	6	22	12	6	2	5	19	19	5	2	8	12	11	13	1	8	17	7	23	21	12	5	15	15	7	13	22	14	24	30	5	2	7	7	20	19	19	4	15	32	11	15	15	17	22	7	6	10	31	45	16	16	11	18	12	8	3	16	29	20	16	18	4	9	6	28	24	9	5	48	40	39	35	15	25	23	14	1	1	2	3	4	2	2	2	2	8	1	4	5	5	7	3	12	5	12	1	11	1	3	3	6	0	5	4	4	0	2	13	5	5	0	9	3	5	4	2	3	3	9	4	3	4	4	2	16	5	10	33	11	7	8	18	3	5	3	9	26	21	34	3	9	6	39	23	18	31	41	48	23	45	21	27	22	4	7	26	21	12	12	21	28	15	8	20	3	11	6	19	18	5	12	16	14	5	12	4	25	27	18	2	27	1	11	14	3	5	2	2	3	0	2	11	7	14	6	5	4	5	5	7	13	2	2	2	5	5	12	7	39	11	1	10	34	18	4	12	19	27	15	18	10	45	30	22	4	28	12	8	17	22	20	13	10	5	8	34	2	31	9	16	25	23	3	15	51	11	23	4	15	25	22	18	10	8	1	5	1	14	1	16	22	15	8	9	13	28	12	9	9	22	18	13	11	7	4	12	42	37	34	11	27	15	27	20	25	14	37	41	4	30	11	28	30	17	29	43	31	30	33	10	10	16	21	14	12	6	16	2	8	1	12	19	18	23	26	17	3	4	21	17	5	1	19	10	9	3	12	21	7	0	1	3	1	1	3	1	1	1	5	2	1	0	2	3	0	3	5	9	1	18	2	2	10	2	14	6	1	13	13	7	15	6	7	3	5	9	8	13	7	18	6	10	11	4	2	2	5	7	5	1	5	2	12	11	2	1	2	2	4	6	0	8	1	3	7	12	7	5	18	13	1	33	17	27	10	16	3	12	14	32	5	19	4	16	20	30	22	9	17	12	8	6	19	5	6	3	11	15	8	8	5	15	36	19	57	4	36	2	54	15	4	10	17	31	24	2	11	24	12	11	11	18	34	13	2	25	6	13	12	20	15	13	50	25	25	12	2	47	16	28	3	4	19	5	8	24	57	23	4	34	8	50	3	10	28	3	22	22	42	26	2	1	4	9	23	18	41	38	24	24	8	15	16	35	32	31	15	14	20	8	28	4	2	32	14	3	12	23	17	6	54	28	14	15	21	34	33	43	11	43	16	4	21	2	7
BTF3L4	0	0	0	1	0	0	1	0	0	0	0	0	1	0	0	0	0	1	2	0	1	0	0	1	0	0	0	3	1	0	0	1	1	0	0	0	1	3	0	0	1	1	0	0	1	0	2	0	0	0	1	0	0	0	0	1	0	1	2	0	1	0	1	0	0	1	0	0	1	3	0	0	3	2	2	0	0	2	3	0	5	1	1	0	4	1	2	0	0	0	0	0	0	0	2	2	2	0	0	4	1	0	1	1	0	0	0	1	4	0	0	2	0	3	1	1	2	1	1	0	1	1	0	2	1	2	1	0	1	0	1	1	0	2	0	2	1	0	0	0	2	3	2	0	3	0	3	5	2	1	1	0	1	1	1	0	0	0	0	1	0	0	0	0	7	0	1	1	0	0	0	1	0	0	0	0	0	0	0	0	1	0	1	2	1	2	0	0	3	0	1	1	0	0	1	1	0	0	1	0	5	3	3	1	2	2	3	5	1	0	0	0	0	7	0	3	0	0	2	0	0	4	1	0	3	0	1	2	0	0	0	0	3	0	4	0	1	0	0	5	1	1	4	6	2	3	1	0	0	2	2	2	1	1	5	1	2	1	0	1	1	0	0	0	1	3	1	1	1	3	3	1	0	0	1	3	0	0	1	2	0	4	0	1	1	2	0	0	1	3	0	4	4	4	2	3	1	1	2	1	1	0	5	0	2	0	1	1	4	1	1	1	2	0	0	2	1	1	0	1	1	0	2	1	0	0	3	3	0	0	1	0	2	0	0	1	0	4	1	0	0	0	0	1	2	0	2	1	3	1	1	0	0	0	0	0	1	1	0	1	5	1	2	3	0	0	2	0	0	2	1	2	1	0	0	1	0	2	0	0	1	1	1	0	2	0	2	0	2	0	3	1	0	0	0	0	1	0	0	0	1	2	2	0	0	2	0	3	0	1	1	0	0	0	2	1	1	0	2	0	1	1	2	0	2	1	0	2	2	4	2	1	2	3	3	0	1	2	1	5	2	2	0	2	1	0	0	3	1	8	1	0	0	0	2	0	0	1	3	5	3	1	1	4	2	0	0	0	0	0	0	0	0	0	0	0	0	0	0	0	0	0	1	0	2	0	0	0	2	0	1	0	0	0	0	0	0	0	0	0	0	1	0	0	1	1	0	0	1	0	0	0	2	0	2	0	1	2	0	1	2	0	0	0	1	0	2	1	1	0	4	0	2	2	1	2	2	3	0	1	1	0	2	1	0	0	0	2	3	0	1	0	0	4	0	0	0	1	5	2	0	1	2	0	0	1	3	2	1	0	0	0	3	0	1	3	0	0	0	0	0	1	0	3	1	0	0	2	2	1	0	0	0	0	0	0	1	1	2	3	1	0	6	1	0	2	2	2	2	1	1	3	2	2	0	4	1	0	0	3	1	2	4	0	2	1	1	5	0	3	2	4	1	2	6	1	0	2	2	5	5	0	0	0	0	1	2	1	0	0	1	1	1	0	1	0	0	0	1	2	2	1	0	2	0	2	5	6	2	1	3	3	2	3	0	2	3	5	0	1	0	0	1	4	6	5	2	0	2	0	0	1	0	4	0	0	2	0	0	0	1	1	2	3	0	0	0	1	1	0	0	0	0	0	0	0	4	0	0	0	0	0	1	3	0	0	0	0	0	0	0	1	0	3	0	0	0	2	2	0	1	1	2	0	2	1	0	0	0	2	1	0	1	0	3	2	0	2	1	3	0	2	1	1	0	0	0	2	2	0	0	0	1	1	0	0	0	1	0	0	1	1	0	0	0	1	0	0	1	1	0	1	1	3	0	1	0	1	1	1	0	1	0	1	1	2	1	1	3	0	0	0	2	1	2	0	1	3	1	0	0	0	2	5	6	2	0	0	4	2	0	1	1	2	1	1	0	1	1	0	2	3	1	1	0	1	0	0	1	1	1	2	1	2	1	0	0	2	0	3	2	0	0	1	1	1	5	1	0	2	0	3	1	1	3	0	2	2	3	3	0	0	1	0	0	0	3	8	5	0	0	3	1	5	1	3	2	0	2	1	2	0	0	1	0	0	2	2	0	0	0	1	0	3	0	0	1	4	0	2	1	0	0	0	0
ZYG11B	17	3	6	0	1	0	0	2	7	6	0	0	5	7	7	3	0	10	22	12	0	10	0	0	0	1	3	14	4	3	12	7	8	3	10	4	1	5	5	3	3	6	0	4	15	0	14	1	2	1	1	0	10	9	10	10	6	2	11	0	6	0	6	0	6	1	20	1	8	49	2	5	2	17	11	2	4	19	25	17	8	14	5	5	30	4	20	3	0	1	0	5	6	4	15	24	5	0	7	23	6	12	11	4	6	17	3	7	13	5	12	15	7	19	5	17	20	11	9	2	22	4	2	17	8	7	22	2	8	0	24	14	28	24	4	30	15	27	10	23	32	12	25	32	2	16	13	32	20	13	23	9	33	23	11	4	7	0	0	18	1	2	7	9	7	2	2	6	5	9	1	11	7	6	8	1	2	1	5	3	7	2	11	6	4	7	3	10	2	2	6	6	2	18	5	15	8	9	1	14	26	23	34	8	35	8	16	11	40	3	14	4	0	39	33	1	15	26	26	18	14	24	33	7	8	7	6	9	31	7	3	22	10	5	30	7	1	6	37	30	24	34	55	49	28	18	37	16	20	23	36	29	13	40	57	18	49	17	36	28	18	18	20	24	12	19	19	29	13	11	50	33	9	19	17	14	24	31	26	33	1	28	5	1	26	35	37	19	13	28	6	25	28	18	25	19	22	27	24	12	18	11	26	4	18	2	11	27	41	24	23	19	18	4	34	40	24	26	7	14	2	6	27	9	13	8	23	24	15	12	11	3	10	30	18	9	4	31	10	5	30	10	6	11	36	1	10	12	15	3	0	7	3	8	1	1	1	6	17	11	30	11	21	19	6	0	7	7	5	8	11	14	8	8	2	13	3	7	3	3	10	16	3	0	4	1	7	5	12	3	10	5	2	0	4	3	25	2	5	4	18	6	12	2	2	18	9	20	19	18	13	17	13	14	15	26	21	15	25	10	8	3	14	14	12	11	7	10	16	17	14	18	20	19	10	11	6	22	56	32	14	32	19	30	17	22	22	42	33	41	14	4	22	10	38	32	14	11	44	49	43	24	13	47	32	7	1	4	2	4	2	2	1	3	2	11	4	3	1	3	1	4	10	0	6	1	4	7	3	2	4	0	4	1	2	0	2	14	4	0	1	10	4	1	2	1	6	6	1	3	6	3	3	0	4	2	8	22	23	7	12	6	1	2	15	5	24	14	21	6	21	4	23	17	21	27	30	30	24	37	36	28	15	7	1	33	14	17	20	37	19	22	14	33	4	19	16	44	32	12	16	31	20	6	16	6	22	23	25	7	34	3	16	9	7	14	1	5	5	2	3	10	6	10	3	4	3	7	11	2	13	0	7	9	5	2	8	5	55	10	2	12	14	13	5	18	32	12	17	26	12	29	29	32	10	30	14	5	22	25	28	24	19	3	10	23	10	25	15	19	48	40	4	10	41	17	15	18	17	29	22	17	10	6	7	5	7	12	1	22	22	10	5	12	10	20	16	14	8	37	20	21	12	11	11	10	37	46	37	8	15	17	8	11	13	12	22	18	4	24	9	16	10	11	22	26	25	17	16	11	2	20	15	10	11	0	13	5	4	6	14	21	11	31	22	21	4	1	24	18	5	0	17	9	2	1	20	22	12	0	1	1	2	0	2	0	0	5	1	0	0	0	1	0	1	2	8	8	1	6	3	6	11	1	10	8	6	11	6	10	15	5	5	4	7	11	9	3	3	14	18	9	6	1	5	1	4	3	7	4	4	7	10	8	2	1	3	3	2	4	4	8	4	2	6	12	7	1	15	16	1	10	11	17	3	13	2	13	12	31	8	5	1	3	13	19	27	13	14	9	4	20	18	1	1	5	16	14	5	2	7	15	30	35	38	4	22	5	49	29	14	25	22	35	37	15	13	38	12	27	5	14	20	13	1	33	8	11	21	19	23	7	51	32	26	35	0	38	23	16	13	7	16	6	7	13	28	12	4	19	1	29	1	13	21	6	13	14	22	14	5	2	8	11	28	24	31	46	30	18	7	13	16	49	32	43	21	12	28	17	35	1	3	20	3	1	18	18	8	5	32	19	8	13	19	26	18	30	12	30	11	4	9	0	4
ZFYVE9	2	0	0	0	0	1	0	3	0	1	0	0	0	0	0	0	0	2	2	0	0	0	0	0	0	0	0	0	0	0	0	1	4	0	0	0	2	0	0	0	0	0	0	0	0	1	0	0	1	0	1	0	1	0	1	0	0	0	1	0	0	1	3	0	0	0	1	0	1	1	0	0	1	3	3	0	1	4	0	1	2	1	0	0	1	0	3	0	0	0	1	0	2	2	0	1	1	0	0	3	0	1	0	1	0	2	1	3	2	1	0	0	3	1	0	0	0	1	0	0	3	0	0	2	1	2	0	2	0	0	0	3	1	2	0	0	1	1	1	1	6	1	2	3	0	4	1	1	1	1	0	0	4	0	1	0	0	0	0	2	0	0	0	0	2	2	0	0	1	0	0	1	0	0	2	0	0	0	1	1	1	2	0	0	0	0	0	0	1	0	0	0	0	0	0	0	0	0	0	1	2	2	4	0	1	0	1	2	0	0	3	1	0	4	4	0	0	3	2	3	0	3	0	0	0	0	0	1	2	0	0	2	0	3	1	1	0	1	4	0	3	1	2	2	2	3	1	0	0	2	2	3	1	0	2	1	1	1	0	0	0	0	1	0	1	0	1	3	1	0	5	0	1	1	2	0	0	2	0	3	2	1	0	0	0	2	2	1	1	3	0	1	2	2	1	0	3	1	1	0	1	1	0	0	0	0	3	1	4	1	1	2	1	0	1	1	2	0	0	1	0	1	2	1	1	2	0	1	0	0	0	0	1	2	0	1	1	0	1	0	4	0	0	0	1	1	0	0	0	2	0	2	1	0	0	0	0	0	4	1	4	1	0	0	0	0	1	0	0	0	1	0	0	2	0	0	0	0	0	1	0	0	1	0	1	1	0	0	1	0	2	1	0	0	0	1	1	0	0	1	0	0	0	0	0	1	0	3	0	1	0	2	0	0	1	0	0	0	1	0	0	0	0	1	3	1	0	0	0	0	1	0	1	0	0	0	0	3	5	1	0	0	0	1	0	1	1	1	4	1	1	0	1	0	0	2	0	0	4	4	0	0	0	1	1	0	1	0	0	0	0	0	0	0	0	0	0	0	0	2	0	0	0	0	0	0	3	0	0	0	2	0	0	0	0	0	0	1	1	0	0	0	0	0	0	0	0	0	0	0	1	0	1	0	0	0	0	0	3	3	1	1	0	0	1	0	2	2	0	1	2	0	2	3	1	3	5	1	2	1	0	2	4	0	0	3	1	1	0	2	1	3	0	0	0	0	0	1	1	2	0	1	1	1	0	0	3	2	3	0	0	0	1	0	1	0	0	1	0	0	0	0	1	0	0	1	2	1	1	0	0	0	0	0	0	1	1	1	5	0	0	1	2	1	0	0	4	1	1	2	2	1	1	3	0	0	4	0	3	2	2	3	1	3	1	2	0	4	0	2	3	2	1	0	6	3	4	5	1	5	3	2	0	1	0	0	1	1	0	2	3	1	0	1	1	1	0	0	1	1	3	1	2	1	0	1	4	0	2	0	0	3	1	3	1	0	0	0	0	1	0	1	0	0	5	2	3	2	3	2	0	2	0	1	0	0	0	0	0	1	0	2	0	1	1	0	0	0	3	2	0	0	1	0	0	0	1	0	0	0	0	0	0	0	0	0	0	0	0	0	0	0	0	0	0	0	0	1	0	0	1	0	0	0	0	0	0	0	0	0	0	0	1	0	0	3	0	2	0	0	0	1	2	1	0	0	0	1	0	0	1	1	1	0	0	0	0	0	0	0	0	1	0	0	0	0	0	2	2	2	0	2	1	1	1	1	0	0	1	0	0	0	0	1	0	0	0	1	2	1	0	1	2	0	0	0	0	0	1	0	1	1	4	1	8	0	1	0	3	2	0	0	2	0	2	0	2	2	1	2	0	3	3	0	0	2	2	1	1	2	1	1	1	3	2	1	0	2	2	2	1	0	0	0	0	4	0	0	0	1	0	3	0	2	1	0	2	0	6	0	0	0	1	0	2	0	6	1	2	0	0	1	2	1	5	2	0	2	1	3	0	0	2	3	0	1	1	1	3	0	3	6	1	2	2	1	2	4	1	1	0	0	1	0	0
CC2D1B	3	0	0	0	0	0	0	1	1	0	0	0	1	0	1	1	0	1	1	1	0	0	0	0	0	0	0	0	0	1	0	1	1	0	0	0	0	0	1	0	0	0	0	0	1	0	1	0	2	0	0	0	0	0	0	0	0	0	0	0	1	0	1	0	2	0	0	1	0	1	0	1	0	0	5	1	0	0	4	1	0	0	1	1	5	0	0	0	0	0	0	0	0	2	3	0	0	0	0	0	1	0	1	1	0	0	0	1	0	0	2	2	2	0	0	0	2	0	1	1	4	1	0	1	3	1	0	0	0	0	2	10	4	1	0	0	1	2	2	4	3	4	2	1	0	1	0	2	3	2	3	0	7	3	0	0	2	0	0	0	0	0	0	5	0	3	0	1	0	0	0	0	2	1	0	1	1	0	1	1	1	0	1	0	1	0	1	1	1	2	1	1	0	0	0	0	1	1	1	0	4	2	3	1	5	0	5	2	1	1	1	2	1	3	3	0	1	2	2	0	0	0	1	0	1	0	0	1	0	0	1	4	1	1	2	1	0	0	0	1	1	1	5	2	1	0	0	1	2	2	6	1	0	4	4	0	1	0	1	4	0	1	4	1	2	9	1	2	0	0	0	3	3	3	3	0	0	0	2	0	1	1	0	0	1	2	2	0	0	0	1	7	1	3	1	0	3	2	5	1	1	2	0	0	0	0	4	4	2	1	4	1	1	0	3	1	1	1	2	0	0	0	2	1	0	2	2	5	1	1	0	0	0	9	2	4	1	3	2	0	2	2	2	0	5	1	1	6	3	0	0	0	0	0	0	1	1	0	7	3	1	1	1	0	1	0	1	0	0	0	2	1	0	0	0	2	0	0	0	1	0	2	2	1	3	0	1	5	4	0	0	2	0	0	0	2	1	0	0	0	2	1	1	0	1	1	1	1	1	1	1	0	0	1	0	0	1	0	2	1	1	0	4	2	2	3	0	2	2	1	0	1	3	1	0	0	0	1	3	3	2	3	0	0	1	0	1	1	0	1	0	1	0	0	0	0	5	0	2	14	2	0	3	2	2	3	0	0	2	0	0	1	0	0	0	0	0	0	0	0	1	0	0	0	0	0	1	0	0	0	0	0	0	0	2	0	1	1	1	1	0	0	1	0	1	0	0	1	0	0	1	0	1	0	1	0	0	1	0	0	0	1	0	1	0	0	4	1	1	0	1	1	1	4	1	3	1	4	7	8	1	3	0	1	1	2	3	1	1	1	2	1	0	4	1	1	0	1	0	0	0	4	3	0	1	0	1	2	1	0	1	0	1	0	1	3	0	0	0	2	0	1	0	0	0	0	0	1	1	0	0	0	1	1	0	1	0	0	0	3	1	0	5	1	0	0	3	1	5	3	0	4	2	3	1	4	0	0	0	1	2	4	1	2	0	3	0	0	0	1	0	1	0	0	4	1	1	2	0	1	4	2	0	2	0	2	0	1	0	1	0	3	0	0	0	2	0	3	0	0	0	3	1	2	0	2	10	0	1	0	0	2	0	0	0	1	1	0	0	1	2	2	4	0	3	0	7	1	0	1	0	2	3	1	0	0	1	0	0	0	0	0	0	1	2	0	0	0	2	1	0	0	0	0	1	2	0	0	0	0	0	0	0	0	0	0	0	0	1	0	0	0	0	0	0	1	0	2	0	0	0	0	0	0	0	0	0	0	0	1	0	0	0	0	0	0	0	0	1	0	3	0	0	0	0	0	0	0	0	0	0	0	0	0	0	1	2	0	0	0	0	0	0	1	0	2	0	0	0	0	0	0	2	0	0	0	1	2	0	0	0	0	0	1	0	2	0	0	0	1	0	0	1	0	0	0	0	0	0	1	0	1	1	0	5	1	0	0	4	2	0	0	1	3	4	0	3	4	0	0	0	1	3	0	0	0	0	0	2	1	2	1	1	2	1	0	0	0	3	2	0	1	0	0	0	0	2	1	0	1	1	1	0	2	2	0	0	1	1	0	0	0	0	0	2	2	4	0	4	1	0	4	2	6	3	3	2	3	2	0	2	0	0	3	0	0	1	1	0	0	4	1	0	2	2	5	1	0	1	2	0	0	2	0	0
PRPF38A	0	0	0	0	0	0	0	0	1	0	0	0	0	0	0	1	0	1	1	0	0	0	0	0	0	0	0	0	0	0	3	1	0	0	1	0	0	1	0	0	0	0	0	0	0	0	0	1	0	0	0	0	0	2	1	0	0	0	1	0	1	0	0	0	0	0	0	0	1	6	0	0	0	0	0	0	0	0	2	1	0	2	0	0	3	0	0	0	0	0	0	0	0	0	1	0	0	0	2	2	0	1	0	2	1	1	1	0	0	0	0	0	0	0	0	0	2	1	2	0	4	0	0	1	3	1	1	0	0	0	1	3	0	1	0	2	1	1	0	0	1	0	1	3	1	0	0	4	1	0	5	1	4	3	0	0	1	0	0	1	0	0	0	0	3	2	0	0	0	0	1	0	0	0	0	0	0	0	0	0	0	0	1	0	0	1	0	0	0	0	0	1	1	3	0	0	0	0	0	0	2	2	0	1	3	0	2	1	2	0	0	0	0	2	3	0	2	1	3	0	1	2	1	1	0	0	0	3	0	0	0	3	2	0	0	0	0	0	1	1	0	2	4	2	7	0	2	3	1	1	2	1	3	3	4	0	0	0	1	1	2	0	2	2	0	4	0	0	0	4	3	1	1	3	4	2	0	0	3	2	0	3	0	0	0	1	1	1	5	0	0	1	0	2	3	3	0	1	1	0	1	1	0	0	1	0	6	1	3	0	2	2	0	1	0	0	0	1	0	1	1	0	0	0	1	0	2	0	1	2	0	0	0	1	0	3	3	1	2	0	4	0	0	1	1	0	0	2	1	0	0	1	0	0	1	0	1	1	2	0	2	0	1	2	0	0	1	1	0	0	0	0	0	0	0	0	1	1	0	2	2	2	1	0	1	0	0	3	0	1	0	1	0	0	0	0	0	0	0	0	0	0	0	0	1	0	1	0	0	0	0	1	1	0	2	1	0	2	0	0	1	0	0	0	0	3	1	2	0	0	0	0	0	2	0	1	0	2	5	2	0	2	2	2	0	0	0	1	0	3	3	2	0	0	2	1	1	0	3	2	0	1	2	2	1	1	0	0	1	0	0	1	1	0	0	0	2	0	0	0	1	0	0	0	0	0	0	0	0	0	0	0	0	0	0	0	0	1	0	0	0	2	0	0	0	0	1	1	1	0	0	1	0	0	1	0	2	1	0	0	0	0	0	2	3	2	1	2	0	2	1	0	1	0	2	2	2	1	1	4	3	0	0	2	0	1	2	0	0	1	5	0	0	0	0	2	0	0	1	1	0	0	0	0	0	2	1	0	1	1	2	1	1	0	0	0	1	0	0	0	0	2	0	0	0	0	0	0	1	0	2	0	0	0	0	0	0	0	1	1	0	1	4	2	0	1	3	0	1	1	0	0	3	2	0	0	0	1	1	0	0	1	1	1	0	4	3	2	1	1	2	0	0	0	1	2	1	1	1	1	1	1	0	1	0	1	0	0	0	1	0	1	0	2	3	3	2	0	0	1	0	2	1	1	0	1	5	1	2	0	1	0	1	1	1	1	0	0	1	0	2	0	1	1	1	2	7	2	0	1	2	0	1	2	0	1	1	0	0	0	0	0	0	1	1	0	0	0	2	0	0	0	0	0	1	0	2	1	1	0	0	0	0	0	0	0	0	0	0	1	0	0	0	0	0	0	0	0	1	0	0	0	3	0	0	1	0	0	0	3	0	0	0	0	2	1	0	0	0	1	0	0	1	0	0	0	0	0	0	0	0	0	0	0	1	0	1	1	0	0	0	0	1	0	0	2	0	0	3	0	0	2	1	2	0	0	0	0	2	0	0	0	0	0	0	0	0	0	0	0	0	0	0	0	0	1	1	1	0	0	0	0	1	4	3	1	0	1	0	0	0	0	0	1	0	0	0	0	1	1	0	0	2	2	1	0	0	0	2	2	0	0	2	0	1	1	0	2	0	1	1	1	2	0	0	3	1	1	2	0	0	2	0	2	0	0	0	0	0	3	0	0	0	1	1	1	2	0	1	0	0	1	2	2	1	0	2	1	2	0	5	0	0	2	0	0	0	1	1	1	2	0	0	1	2	1	0	2	0	0	0	1	2	1	0
ZCCHC11	1	0	1	0	0	1	0	1	0	1	3	1	0	1	0	2	0	0	3	0	0	0	0	2	1	0	0	6	1	0	2	5	7	0	2	2	1	2	0	2	1	0	2	3	0	0	1	2	0	0	1	3	1	2	4	1	2	2	0	1	3	0	7	1	0	2	2	0	3	13	0	1	2	7	4	1	2	2	10	1	6	9	3	0	9	0	3	2	1	0	0	0	0	1	4	4	3	0	0	2	1	1	3	4	4	2	0	1	4	0	2	2	3	3	4	2	9	1	4	0	2	0	0	3	8	6	3	4	0	0	7	5	6	5	3	4	2	9	2	7	10	6	10	8	0	7	3	12	3	4	12	5	9	9	1	2	2	0	2	4	0	1	0	0	3	3	4	1	1	1	0	4	1	0	4	2	3	4	0	1	4	2	3	5	0	3	1	1	4	0	3	6	0	0	2	9	1	3	1	3	4	7	11	2	6	0	4	8	6	1	5	3	1	18	5	0	5	9	6	3	3	8	5	2	1	0	2	1	14	2	1	6	2	3	4	1	2	4	5	10	12	4	15	10	5	4	6	1	7	11	14	15	6	6	7	5	11	7	5	6	4	7	13	4	10	7	1	3	3	4	14	4	3	7	9	6	5	13	6	4	3	4	2	2	7	2	7	7	4	7	2	10	8	5	5	5	4	4	6	3	6	4	9	1	2	1	3	12	9	6	15	2	2	0	3	6	3	1	2	5	1	4	9	6	3	3	7	12	7	2	2	0	2	11	5	3	9	7	3	1	8	4	6	7	10	8	6	9	12	6	0	5	4	5	1	3	0	0	5	3	12	2	6	7	2	0	4	2	0	2	9	3	0	2	2	0	3	4	2	4	4	1	7	2	4	1	6	2	5	0	2	4	1	0	2	4	6	0	0	4	5	1	6	0	1	11	3	4	4	4	3	4	1	9	2	1	1	9	4	1	0	1	1	6	4	5	1	2	2	4	7	4	1	9	1	2	3	16	11	3	6	5	4	1	3	3	4	16	8	9	3	2	4	1	12	8	6	5	8	13	5	6	3	12	7	2	1	1	0	0	2	1	0	0	1	1	0	0	0	0	0	0	0	0	1	0	0	0	2	0	2	0	0	0	1	0	1	2	0	4	0	0	0	2	0	0	1	0	1	0	0	0	1	0	2	2	1	4	7	0	5	1	0	3	1	1	6	13	3	2	5	3	3	5	4	11	8	4	15	12	11	10	0	4	1	9	9	1	4	9	4	6	2	8	2	2	1	7	5	1	9	3	1	3	2	1	2	7	2	1	5	1	6	1	2	1	0	3	0	1	2	1	1	0	2	2	1	2	0	2	0	0	3	0	1	3	2	0	16	10	2	3	9	4	0	6	11	9	6	8	4	3	8	2	4	3	5	5	5	2	7	2	10	7	3	5	4	4	2	7	15	3	0	2	9	9	1	3	4	8	10	4	1	2	1	0	6	2	2	6	4	6	5	2	7	11	6	4	1	1	4	2	4	2	0	1	12	6	11	3	1	2	3	1	6	1	2	2	0	2	1	4	3	1	1	4	9	2	6	1	3	3	3	5	2	1	3	0	1	1	3	5	3	4	6	4	0	1	4	1	0	0	3	4	1	0	5	10	2	0	0	0	1	0	0	0	1	2	0	0	1	0	1	0	0	0	3	2	2	4	1	1	7	5	3	3	1	3	1	3	3	0	2	2	2	1	3	0	4	2	1	2	1	0	1	0	1	0	2	0	3	0	2	0	0	0	1	2	1	1	2	0	2	1	1	2	0	1	12	0	1	3	0	1	1	2	0	3	2	6	0	2	1	0	1	14	9	1	2	2	3	2	2	0	2	2	0	7	0	2	1	3	5	12	9	2	5	1	9	10	5	6	4	6	9	4	13	7	3	2	3	6	11	3	1	1	3	0	2	11	5	5	11	9	13	10	2	11	4	7	2	4	5	1	3	10	7	4	2	7	0	18	0	0	1	0	7	4	6	11	0	0	2	5	14	10	9	15	8	11	8	17	2	7	10	15	5	5	9	10	9	3	1	4	1	0	2	8	3	2	6	6	8	2	5	9	5	12	2	10	7	3	7	0	2
FAM159A	0	0	0	0	0	0	0	0	0	0	0	0	0	0	3	1	0	0	0	0	0	0	0	0	0	0	0	1	0	0	4	3	0	0	0	0	0	0	0	1	1	0	0	0	0	2	1	0	0	0	1	0	0	0	0	0	0	0	0	2	6	0	2	0	0	0	0	0	0	2	0	0	0	0	4	0	0	1	2	0	1	0	0	0	2	0	1	0	3	0	0	0	0	0	2	0	0	0	3	1	0	1	0	2	0	1	4	0	0	0	2	1	0	0	1	1	0	0	2	1	1	0	0	1	4	1	0	1	0	0	1	3	1	2	2	0	1	8	1	2	0	0	1	4	0	1	1	1	0	2	7	0	6	5	0	0	0	1	0	2	0	0	0	1	0	0	0	1	0	4	1	1	1	0	1	1	1	1	0	0	0	1	0	0	2	0	0	0	1	1	0	1	0	0	1	0	0	0	0	0	1	1	0	2	0	0	8	2	0	0	1	0	0	2	1	0	0	2	1	1	1	0	0	1	0	0	1	0	0	0	0	3	1	0	0	0	0	0	0	0	1	0	6	1	0	0	2	1	1	0	3	6	4	1	1	0	0	0	1	0	0	0	0	0	4	6	1	0	1	6	0	0	2	1	2	2	0	0	3	2	0	1	0	0	0	0	1	0	8	1	0	4	0	7	1	0	2	1	4	0	0	3	1	0	0	1	9	8	0	0	3	0	1	1	0	0	1	0	2	0	0	0	0	0	0	5	2	2	0	3	0	0	0	9	0	5	0	2	1	0	2	0	1	0	0	1	0	6	2	0	0	1	2	0	1	0	0	0	7	0	0	0	0	0	0	2	0	0	0	0	4	0	0	0	0	0	2	0	0	1	0	1	5	2	1	0	1	4	0	1	0	0	0	0	0	0	0	0	2	1	1	0	0	1	3	0	0	0	0	0	0	4	0	0	1	0	0	1	3	0	0	0	1	3	2	4	0	0	2	0	1	1	0	0	1	0	0	0	2	0	1	4	0	0	0	0	1	3	1	0	0	2	0	2	2	0	9	0	4	6	0	2	0	3	0	2	0	0	0	0	0	0	1	0	0	0	0	0	0	0	0	0	1	0	0	0	0	0	0	0	0	0	0	0	1	0	0	0	1	0	0	0	0	0	1	0	0	0	0	0	0	0	0	0	1	0	0	0	0	0	1	0	0	2	0	0	0	1	1	0	0	0	0	0	1	2	1	3	3	5	3	1	0	0	0	0	2	1	1	0	4	2	1	4	1	0	1	1	0	0	1	0	0	0	1	0	0	1	5	0	4	0	1	1	1	0	1	0	0	0	0	0	0	0	0	0	1	0	0	0	0	0	2	0	1	1	1	0	4	3	0	3	4	0	0	2	2	7	0	0	1	1	5	0	1	0	0	1	1	2	2	0	3	2	0	3	0	0	0	1	1	2	0	0	1	2	1	0	0	2	2	0	0	0	0	0	0	0	0	0	0	1	1	0	0	6	2	1	3	0	2	1	2	0	0	1	5	4	2	0	0	0	1	0	2	0	0	0	0	0	0	3	0	0	0	1	3	0	0	0	0	0	0	2	1	0	0	0	0	0	0	0	1	0	1	1	0	0	0	0	0	1	1	0	0	0	1	0	0	0	0	0	0	0	0	0	0	0	0	0	0	0	0	0	0	0	0	0	0	0	0	0	2	3	0	0	0	0	0	3	1	0	0	0	1	0	0	0	0	0	0	0	0	0	0	0	1	0	0	0	0	0	0	0	0	0	1	0	0	1	0	0	0	0	0	0	0	0	0	0	0	0	0	0	0	0	0	0	1	0	0	2	0	0	1	0	0	0	1	0	0	0	0	0	0	0	0	0	0	0	0	0	1	0	4	1	0	0	1	0	0	0	0	0	0	0	4	0	0	0	0	0	4	1	1	0	0	0	0	0	2	0	0	0	0	0	2	0	0	1	0	1	0	0	0	1	0	0	0	0	0	7	0	0	0	0	0	0	0	0	0	0	0	0	2	0	1	1	1	1	0	0	0	2	0	0	0	0	0	0	0	0	0	1	0	0	0	1	1	0	8	0	0	1	4	0	0	3	0	0	0	0	1	0	0
COA7	0	1	0	0	0	0	0	0	0	1	0	0	0	0	2	0	0	0	1	0	0	0	0	0	0	0	0	1	1	0	0	0	2	0	1	2	0	0	0	0	0	0	0	0	1	1	0	0	0	0	0	0	0	0	0	0	2	1	0	0	0	0	1	0	0	1	0	0	1	1	0	1	0	0	1	0	0	1	1	1	2	0	1	0	3	0	0	0	2	0	0	0	0	0	1	0	0	0	0	0	0	0	0	1	0	0	0	4	0	0	0	3	1	2	0	1	0	0	0	0	3	0	0	3	1	2	0	0	0	0	0	1	2	0	1	0	0	0	0	2	1	1	1	3	0	0	0	2	2	0	2	1	0	1	2	0	0	1	0	1	0	0	0	0	2	2	1	0	2	1	0	1	0	0	2	0	0	0	0	0	1	0	1	0	0	0	0	1	0	0	1	0	0	0	0	0	0	0	0	0	2	2	2	1	2	1	2	0	1	0	1	2	0	3	2	0	0	3	1	1	0	2	1	2	0	0	0	0	1	0	0	3	1	0	2	1	0	0	1	0	3	4	4	2	1	2	7	2	1	4	2	2	2	1	2	0	2	0	1	2	0	3	1	0	2	2	0	1	1	0	7	1	0	1	0	2	1	2	1	2	1	1	1	0	1	0	2	0	1	2	1	4	1	5	1	0	1	1	2	1	1	1	0	0	0	0	1	1	1	2	0	2	2	0	0	0	2	1	2	0	0	0	0	0	0	2	0	2	2	0	0	0	0	0	0	3	1	4	0	0	2	0	0	3	2	1	0	3	1	2	0	3	1	0	1	0	0	1	2	0	1	0	0	4	0	0	0	1	0	2	1	2	0	1	0	3	0	0	0	2	2	3	0	0	1	0	0	1	1	0	0	0	0	1	0	0	0	0	0	0	0	1	1	0	0	2	2	0	1	0	0	1	0	1	2	0	0	1	6	0	2	0	1	0	0	0	0	0	1	4	1	1	2	1	0	2	0	0	2	1	2	3	1	0	0	0	1	2	1	2	1	0	1	1	0	0	0	0	0	4	2	2	1	0	2	3	0	0	0	0	0	0	1	0	0	0	0	0	0	0	2	0	1	0	1	0	0	0	0	1	0	0	2	0	0	0	0	0	0	0	0	0	0	0	0	0	0	1	1	0	0	0	1	0	0	0	0	0	0	0	1	0	0	0	0	0	1	0	0	1	1	0	2	2	1	2	2	3	1	0	4	0	1	1	1	3	3	0	2	3	3	0	0	1	0	0	0	0	0	1	0	0	0	0	1	0	0	0	0	1	1	0	0	0	0	0	0	0	0	1	0	0	0	0	0	0	1	2	2	0	0	0	0	0	0	0	1	0	3	1	0	0	1	3	0	2	2	1	0	0	0	0	1	1	0	0	0	2	0	3	0	0	1	0	0	1	0	2	0	0	3	2	2	1	0	1	3	0	0	1	0	0	0	0	0	0	0	0	0	2	1	0	0	2	1	1	3	0	1	2	3	3	0	0	0	0	1	1	3	1	2	2	1	0	1	2	2	4	1	2	2	0	3	1	3	2	4	2	3	1	0	2	2	0	0	0	0	0	0	0	1	1	1	2	1	2	1	1	3	1	0	0	2	0	1	0	1	2	1	1	0	0	0	0	0	0	0	0	0	0	0	0	0	0	0	0	0	0	0	0	0	0	2	0	2	0	1	0	0	0	0	0	1	0	1	0	0	0	0	0	0	1	0	0	0	0	0	1	2	0	0	1	0	0	0	0	0	0	0	0	1	0	1	0	0	2	0	0	2	1	3	1	0	0	1	1	0	0	0	0	0	0	0	0	1	1	1	0	4	1	0	1	0	0	1	1	0	0	0	1	0	0	2	1	0	1	2	1	2	1	0	2	3	2	0	0	3	2	0	0	0	0	3	1	0	0	0	0	0	0	1	0	1	3	1	1	0	0	3	0	0	0	0	0	1	2	4	1	0	0	1	1	0	1	1	0	0	0	2	0	0	0	0	1	1	0	0	0	2	1	2	1	2	2	4	1	1	0	4	0	0	1	0	3	1	0	2	1	1	0	4	0	0	1	0	1	1	1	1	0	0	0	1	0	0
ECHDC2	4	3	2	0	0	1	0	1	5	0	0	1	2	2	3	3	0	8	14	4	0	0	0	0	0	3	0	7	2	2	6	8	7	2	11	1	2	4	3	9	0	3	0	1	8	1	4	0	0	1	0	0	4	5	4	7	2	2	6	0	5	0	7	0	2	1	4	0	4	5	1	1	1	11	1	2	3	8	9	4	6	10	1	2	9	1	8	1	1	1	0	1	3	3	7	6	2	0	5	3	2	2	8	3	5	6	4	6	5	1	9	4	2	6	2	5	4	2	6	8	5	0	2	8	3	3	3	1	4	2	5	5	8	5	7	9	4	13	7	11	13	5	14	12	0	5	4	7	7	5	8	6	12	12	5	0	4	1	0	4	0	0	2	1	5	4	2	2	2	1	2	1	0	2	4	4	1	1	4	2	0	1	1	5	4	1	2	5	9	2	3	1	1	5	3	3	4	2	1	1	12	11	17	1	10	5	3	10	6	5	3	6	2	18	17	2	7	10	9	3	5	10	8	2	2	5	3	2	4	2	0	14	2	2	7	1	0	2	12	8	11	21	27	17	11	7	17	7	16	12	12	19	5	15	19	8	9	3	11	11	4	8	24	4	6	6	5	7	4	8	15	11	3	5	20	4	4	9	12	13	5	4	4	4	3	16	13	8	8	8	3	11	6	3	8	7	5	13	11	5	11	7	4	3	8	1	10	11	8	9	6	6	3	0	12	17	7	7	5	7	5	1	12	3	12	4	12	8	2	9	3	0	7	10	3	4	3	11	5	0	4	9	3	3	9	1	6	13	7	3	4	5	2	6	1	3	0	1	10	4	7	3	9	9	5	0	4	4	2	6	3	5	3	8	0	5	3	6	4	4	4	1	5	0	7	1	1	3	7	4	3	4	0	0	1	1	7	1	1	3	10	8	8	1	0	5	3	8	7	8	0	4	2	8	6	7	1	4	11	2	4	2	3	7	3	1	3	6	9	5	6	6	12	8	7	4	5	13	9	3	6	10	7	8	3	3	8	10	4	14	4	3	6	5	11	8	6	7	21	21	6	6	3	10	10	1	2	2	1	0	1	0	1	1	0	1	0	0	0	0	0	1	1	2	3	1	5	0	1	1	3	3	3	1	0	1	1	6	3	4	0	5	5	3	2	0	3	0	6	0	3	3	0	1	5	0	1	8	8	4	6	6	1	3	1	3	13	12	9	3	5	5	12	9	13	7	14	14	11	13	14	4	3	7	3	13	8	7	13	19	14	7	4	10	1	5	9	12	8	1	11	6	4	5	6	5	13	12	9	1	5	2	0	8	3	10	1	4	2	1	2	4	1	2	3	5	4	4	4	1	2	0	0	1	4	2	4	5	14	4	2	4	27	11	1	8	19	8	11	6	6	14	18	14	4	8	8	10	9	13	10	11	8	1	4	7	3	18	14	4	17	9	6	14	17	7	8	5	6	15	13	9	3	3	1	3	2	1	1	6	6	2	1	12	9	14	5	5	0	15	10	12	5	2	4	8	25	12	20	5	17	10	1	5	7	3	9	19	4	11	9	6	4	5	13	9	8	12	20	10	6	8	10	7	5	0	6	4	3	0	9	12	1	10	10	10	1	2	11	5	9	0	7	4	4	0	7	15	9	1	1	1	2	1	1	0	0	0	3	0	0	0	0	1	0	0	3	3	0	4	4	2	5	0	1	2	2	3	3	6	1	3	2	2	3	3	3	1	4	5	4	7	3	1	1	0	5	1	4	1	0	2	4	2	3	0	2	4	1	1	3	1	0	1	1	2	2	2	9	12	2	4	2	15	5	4	1	6	6	11	4	4	0	4	13	10	8	8	13	5	2	3	7	4	5	2	4	9	5	5	4	3	15	19	22	0	6	4	25	15	4	10	4	7	20	5	10	10	2	7	5	6	7	5	0	1	2	6	6	13	7	9	6	12	5	5	0	11	13	8	1	1	4	3	3	10	14	10	0	2	4	9	0	8	12	0	5	6	8	4	0	0	4	4	12	14	24	14	11	11	7	4	4	20	26	25	6	9	9	7	13	3	1	12	1	2	10	8	0	2	13	5	12	3	17	6	20	12	5	28	9	2	12	4	0
SCP2	1	0	0	0	0	2	0	3	7	0	0	0	2	1	3	2	0	1	2	8	0	5	1	2	0	0	0	7	0	5	3	1	5	1	2	2	3	0	2	1	1	2	1	1	5	0	4	1	0	0	2	1	2	6	2	3	0	3	1	0	2	0	4	0	0	1	4	0	1	3	0	2	1	2	2	1	2	4	5	2	3	4	4	3	9	0	6	0	0	1	0	1	1	3	4	5	4	1	0	2	1	2	6	1	4	4	2	2	6	2	2	3	4	5	4	9	6	1	1	1	1	1	0	3	2	1	2	0	0	2	0	2	4	4	0	1	2	5	0	1	5	1	4	7	4	2	0	2	1	2	2	1	5	4	4	0	2	0	0	2	0	1	0	1	7	0	3	1	1	0	1	2	1	0	2	1	0	0	0	1	2	1	2	2	1	1	1	0	0	2	0	0	1	0	3	0	2	0	2	1	6	7	10	3	4	11	3	5	4	0	4	1	5	6	5	7	2	3	5	0	3	8	3	0	5	0	0	4	3	0	0	3	1	4	6	1	3	1	6	3	2	2	6	6	7	2	12	3	2	4	5	7	1	7	9	3	4	2	7	1	3	3	4	1	5	5	3	3	1	2	7	3	1	4	3	1	2	3	6	6	0	6	1	0	4	6	0	5	1	7	0	5	9	3	7	3	1	5	5	8	4	3	5	2	2	1	3	5	17	5	0	5	4	2	9	9	4	7	5	1	0	2	4	2	3	3	7	7	2	3	3	0	1	5	4	1	1	3	1	0	8	3	2	0	6	0	1	4	8	2	4	2	0	0	1	0	5	8	4	0	6	0	3	4	5	0	0	3	0	7	0	4	1	4	0	2	0	4	0	1	2	4	0	0	2	0	2	0	0	1	3	1	2	0	1	4	3	1	0	1	8	2	3	0	0	6	2	5	9	3	4	2	2	4	3	8	2	5	7	2	1	1	3	1	3	0	0	6	8	7	0	4	4	5	2	1	1	7	5	4	3	7	3	1	3	3	6	15	6	8	4	1	2	3	4	4	4	0	9	5	7	5	0	5	4	0	0	3	1	0	1	0	1	0	0	1	0	1	0	1	1	0	2	1	3	1	2	0	3	0	1	0	4	0	2	2	3	4	0	1	0	4	3	0	1	0	0	2	1	0	1	0	0	0	3	0	0	8	8	2	1	1	0	2	0	0	7	5	2	0	5	1	9	2	2	3	12	8	3	5	4	4	0	2	6	7	1	4	12	3	5	5	0	4	0	0	0	5	9	0	3	4	5	4	0	0	8	10	4	0	3	0	3	3	2	1	1	0	0	0	0	1	4	4	1	1	2	2	4	0	1	0	1	2	2	2	3	0	8	4	0	2	12	5	0	6	12	3	4	6	1	4	3	4	1	3	3	2	2	10	1	3	5	3	3	3	1	2	0	5	13	9	5	5	10	1	3	2	3	7	6	4	2	1	1	4	0	0	0	3	4	2	0	5	4	5	2	4	4	9	2	6	3	7	5	2	11	13	6	4	13	3	1	1	5	6	8	15	3	11	11	11	6	3	10	7	11	3	12	2	4	4	6	4	0	2	0	1	0	0	4	2	1	8	5	1	0	1	5	2	2	0	2	3	2	1	2	9	3	0	0	0	0	1	2	0	0	0	1	0	0	1	0	1	1	0	1	6	0	2	3	1	3	1	2	2	0	1	3	1	1	2	1	1	1	4	3	1	4	8	7	5	2	1	0	1	0	1	1	1	2	1	2	0	3	0	1	0	0	0	0	0	3	1	0	0	0	0	7	3	1	1	2	2	5	1	0	2	1	3	0	5	0	1	5	4	4	3	2	3	2	2	4	0	2	1	2	0	1	0	0	6	9	9	8	1	2	0	6	8	1	4	1	4	3	0	1	7	2	2	0	1	4	0	0	1	1	1	6	1	2	0	0	3	4	3	0	2	1	2	2	1	7	1	2	4	8	5	1	7	0	5	1	1	3	2	2	5	6	5	1	1	0	0	6	2	13	8	4	5	1	1	3	5	8	4	2	5	3	0	8	0	0	7	0	3	4	4	2	0	6	1	3	2	4	3	8	1	2	5	3	0	2	0	0
CPT2	0	0	0	0	1	0	0	0	2	0	0	0	0	1	3	0	0	1	2	3	0	0	0	0	0	0	0	2	0	0	2	1	1	0	1	0	0	0	1	0	1	0	0	0	1	2	1	0	0	0	1	0	0	1	0	3	3	0	0	1	0	0	0	0	0	1	3	0	0	2	0	2	0	1	3	0	0	4	5	1	0	0	1	0	3	0	1	0	0	0	0	1	0	0	3	0	1	0	0	0	1	0	0	0	0	2	0	0	0	0	0	1	1	1	0	0	2	1	2	2	1	0	0	2	5	0	2	1	2	0	1	3	1	0	0	2	0	5	2	1	2	1	5	3	2	1	1	0	2	2	4	1	3	3	2	1	1	0	0	0	0	0	0	0	1	2	0	0	0	0	0	0	0	0	1	0	1	0	0	0	1	1	0	1	0	0	0	1	2	2	0	1	0	0	1	0	0	0	0	0	5	5	1	1	4	1	1	3	2	0	1	0	0	4	2	0	4	0	5	0	2	2	1	0	0	0	0	0	1	0	0	5	0	0	0	0	0	0	3	3	1	1	3	5	4	0	6	1	3	2	2	4	1	1	5	2	1	1	2	1	1	3	2	0	1	1	2	3	0	2	0	2	1	0	1	0	1	0	1	2	0	1	1	1	2	2	1	2	2	1	1	3	2	6	1	1	1	1	1	0	2	2	1	0	1	0	0	5	3	0	1	3	4	1	0	1	0	1	0	0	1	0	2	0	1	0	0	1	0	5	0	1	0	3	1	1	0	3	0	1	1	2	0	2	5	1	0	8	4	2	0	1	2	1	2	1	0	1	5	0	2	3	5	5	1	0	3	3	0	0	0	1	1	0	0	2	0	1	0	0	1	0	1	0	2	0	2	3	1	0	1	2	0	0	0	1	1	0	0	1	1	0	0	0	1	4	3	2	4	0	0	1	2	0	0	0	0	1	1	0	0	0	0	1	1	2	0	1	4	1	2	2	1	1	0	3	0	5	5	5	1	4	1	2	1	0	3	7	6	4	1	1	3	6	4	3	1	0	7	5	2	1	1	2	6	1	0	0	1	1	0	0	0	0	0	0	0	0	0	1	0	0	0	0	0	0	0	0	0	1	0	0	0	0	0	0	1	0	0	0	1	0	0	0	0	0	0	0	1	0	0	1	1	0	2	0	1	1	1	1	0	0	0	0	0	0	2	0	3	0	0	0	5	3	2	0	1	2	2	3	1	1	3	3	0	2	1	0	4	4	2	2	0	3	0	1	3	2	1	1	0	3	0	0	0	1	0	4	1	0	1	0	2	1	0	1	0	1	0	0	0	0	3	0	1	0	1	1	1	0	0	0	0	1	1	0	0	3	2	2	0	1	4	1	0	2	4	3	3	0	0	2	4	6	0	3	1	3	2	1	2	0	3	2	2	3	1	2	3	2	4	1	0	1	7	0	1	1	4	1	4	3	0	1	0	1	2	0	0	1	0	6	0	5	3	0	1	1	1	2	2	0	1	0	1	3	6	5	3	0	3	1	3	1	0	8	3	4	6	8	5	2	1	1	4	4	5	1	0	0	0	1	2	2	1	1	0	0	0	0	3	2	0	4	2	2	0	0	2	1	0	0	1	1	0	0	1	0	3	0	0	0	0	0	1	0	0	2	0	0	0	0	0	0	0	1	1	0	0	0	2	0	1	3	1	0	1	0	0	0	1	1	0	0	3	1	1	2	1	0	0	1	2	0	0	0	1	1	0	0	1	0	0	0	1	0	0	1	0	0	0	1	0	0	0	1	0	0	3	0	0	1	2	2	1	2	0	0	3	2	0	0	2	1	1	2	3	3	3	1	0	0	0	0	2	0	0	3	0	3	0	3	4	2	1	0	1	0	3	1	1	1	0	2	1	1	2	2	0	0	0	0	1	0	0	1	0	1	0	0	1	1	1	2	2	2	0	1	1	1	0	0	1	0	0	0	1	1	0	0	1	2	0	0	3	0	1	0	1	1	0	0	0	3	1	1	5	1	0	3	0	1	0	2	4	2	1	0	2	1	2	0	0	5	0	0	2	4	0	0	4	0	1	0	4	1	2	3	1	3	1	0	0	0	0
C1orf123	1	0	1	1	1	0	0	1	1	0	0	0	0	0	0	0	1	4	3	0	0	1	0	1	1	1	0	4	1	0	3	3	3	0	0	0	0	1	1	0	0	1	0	0	1	0	1	0	0	0	0	0	0	4	0	0	1	0	1	0	1	1	0	0	0	1	0	1	1	1	0	0	0	1	1	1	0	2	1	0	4	1	0	0	1	0	2	0	1	0	1	0	0	2	1	2	0	1	0	1	0	1	0	0	1	2	2	0	1	2	0	4	4	5	2	1	2	2	1	1	3	0	0	3	1	1	1	0	0	0	2	3	1	2	0	0	0	0	1	2	5	1	5	3	2	2	0	3	3	0	2	0	2	1	0	1	0	0	0	1	0	1	0	0	3	0	0	2	2	4	0	2	0	3	2	0	0	0	1	0	0	0	0	0	0	1	0	4	1	0	1	1	0	0	0	0	1	2	0	0	7	4	3	1	5	0	5	2	1	0	3	0	0	3	1	2	0	1	6	1	2	2	0	0	1	0	0	2	1	0	0	3	0	0	4	0	0	0	1	1	2	0	3	2	2	0	4	1	1	1	2	1	2	1	3	0	0	0	1	2	1	1	0	0	5	2	0	0	0	0	5	2	0	0	4	1	0	2	2	3	0	1	0	0	0	1	4	0	0	1	1	1	3	2	4	0	0	5	0	1	1	0	1	0	1	0	1	6	4	1	1	1	1	0	2	2	4	5	0	0	0	2	2	0	2	0	2	0	0	0	0	0	1	0	0	0	1	3	0	0	2	1	0	0	0	0	0	0	3	1	0	2	0	1	0	0	2	2	3	0	2	1	1	10	0	0	0	2	0	1	0	0	0	1	0	0	0	0	0	0	1	1	0	1	6	1	1	0	0	3	0	1	0	0	0	1	1	1	1	1	3	0	0	0	0	1	1	6	0	0	0	4	3	1	0	1	1	0	1	0	2	1	2	1	1	0	2	1	3	3	3	3	1	1	1	0	0	1	4	3	1	0	1	1	1	0	4	1	3	2	2	0	1	0	1	3	1	1	6	3	5	0	5	3	4	0	0	1	2	0	0	0	0	0	1	0	0	0	0	0	0	0	2	0	2	0	0	0	0	0	0	0	1	0	2	0	0	0	0	0	0	0	0	0	1	0	0	0	1	0	2	1	0	1	0	0	0	2	1	0	0	1	0	0	0	0	2	5	3	0	0	0	1	0	0	0	4	3	1	0	1	1	1	0	2	1	2	2	1	2	2	1	0	4	1	2	4	3	2	2	0	3	1	0	1	5	3	2	1	0	1	0	2	2	0	0	0	1	1	0	0	1	1	0	0	1	0	1	1	0	1	0	1	0	1	0	1	0	5	2	0	3	1	1	0	1	3	3	0	3	0	3	4	3	0	2	1	0	1	4	2	3	1	2	0	6	1	4	1	0	2	1	1	3	7	1	0	2	3	1	1	0	2	0	1	1	1	0	0	2	1	0	1	0	1	2	3	1	2	2	1	1	0	0	1	0	5	5	5	0	2	1	4	2	1	4	6	5	1	4	3	0	5	4	5	2	4	3	3	3	0	2	4	0	0	1	0	0	0	0	0	1	0	1	2	2	0	0	1	1	0	0	0	1	1	0	0	4	0	0	1	0	1	0	0	2	1	0	1	0	0	1	0	0	0	0	1	0	0	0	0	0	4	1	1	0	0	3	0	2	1	1	0	0	2	1	0	3	3	2	1	1	5	0	0	1	0	0	0	0	1	0	2	0	0	0	1	1	0	0	0	1	0	0	0	0	0	1	2	1	0	0	1	5	1	3	0	2	0	2	1	0	0	3	3	3	2	4	2	1	0	1	0	0	2	2	1	1	0	1	0	3	5	2	3	0	1	0	1	0	0	1	2	3	4	1	1	0	1	1	2	0	3	0	2	1	0	1	2	2	2	0	3	4	1	0	0	2	2	4	0	0	1	1	1	3	2	1	1	4	1	1	0	1	2	0	0	1	3	1	0	0	0	1	1	1	4	3	3	0	0	2	1	2	2	2	0	1	3	0	1	0	0	2	0	0	3	1	1	0	3	1	2	1	2	3	2	5	0	4	0	0	1	0	0
TMEM59	1	1	2	1	0	0	0	0	2	0	0	1	2	6	3	0	0	1	1	3	0	2	0	1	0	1	0	3	0	0	3	2	2	0	3	0	1	2	2	0	0	0	0	1	2	1	3	0	0	0	0	0	6	1	2	2	1	0	2	0	3	0	3	1	3	0	0	1	1	1	2	0	0	2	0	0	0	4	6	3	5	0	1	0	8	0	5	0	0	0	0	1	0	1	5	5	1	2	1	6	0	0	0	3	1	1	0	0	2	0	1	4	3	11	1	9	6	1	1	2	1	1	0	0	2	3	4	0	1	1	1	4	2	4	1	1	3	4	1	4	6	0	14	3	5	0	2	5	4	2	6	0	3	6	3	2	0	0	1	0	0	0	1	1	7	4	2	2	0	2	0	2	0	3	2	0	1	1	0	0	4	0	2	1	1	0	0	1	1	3	1	2	0	2	3	1	2	0	0	5	1	6	1	0	1	6	5	3	4	0	3	0	1	10	6	4	1	5	1	1	1	2	1	1	1	0	0	0	4	0	0	4	0	1	3	3	0	0	5	4	2	1	5	4	5	0	1	0	4	3	6	1	0	3	8	1	3	1	4	4	2	3	4	1	1	8	1	4	0	0	8	3	5	1	1	1	2	1	2	1	1	3	2	2	2	1	4	2	1	1	0	7	3	5	2	1	2	5	5	6	3	8	1	0	3	0	3	9	2	1	2	1	0	0	2	4	1	1	3	0	0	3	0	0	3	0	3	1	1	1	0	0	1	3	0	5	1	10	1	0	2	0	0	1	1	2	1	0	3	2	0	0	0	1	0	0	3	2	9	1	8	2	1	1	1	0	1	0	0	1	2	1	0	1	0	1	1	0	2	0	1	2	4	2	4	0	1	0	2	1	1	2	0	0	0	1	1	0	0	0	1	0	1	0	0	4	2	2	3	1	0	3	2	4	0	1	0	2	8	1	0	5	0	4	2	1	0	1	7	4	2	4	0	4	2	2	1	7	2	6	1	2	1	2	0	2	2	3	6	2	2	1	3	0	2	4	1	2	5	6	14	2	1	1	2	0	0	0	0	1	2	0	0	0	0	0	1	0	0	2	1	0	0	2	1	0	1	1	1	3	3	1	1	0	2	0	0	1	2	1	0	2	1	1	0	0	0	0	0	0	1	0	3	0	0	0	0	3	3	0	0	0	0	1	1	0	4	3	2	0	0	1	3	4	2	2	11	6	2	7	10	1	0	0	4	4	0	3	5	3	3	3	0	0	2	0	1	1	3	0	0	1	6	1	1	0	0	2	4	0	7	0	1	0	1	0	1	0	0	0	0	0	0	5	0	1	0	0	0	3	0	0	0	0	2	0	4	0	11	0	0	1	5	4	0	2	8	7	4	3	4	5	8	9	1	7	0	2	2	2	9	3	3	5	3	4	0	5	5	3	6	6	0	1	10	2	3	3	1	2	3	3	4	1	0	1	0	0	0	1	3	2	0	2	4	3	2	1	2	4	5	2	4	6	5	2	10	3	4	2	4	1	1	4	1	3	4	0	1	8	4	7	1	5	3	5	9	0	3	2	1	4	2	4	0	0	1	1	0	0	0	2	0	3	4	1	1	0	2	0	0	0	0	0	1	0	2	7	2	0	0	0	0	0	0	0	0	3	0	0	0	0	0	1	1	0	0	0	0	2	1	1	2	2	1	0	1	2	1	4	1	0	1	0	2	2	3	2	3	1	2	2	4	0	0	0	0	1	2	0	0	2	2	2	2	1	3	0	0	2	0	0	2	0	0	2	1	0	3	1	0	0	0	4	1	2	0	1	0	4	0	0	1	2	3	1	3	1	3	1	0	0	4	0	1	2	2	2	0	1	0	2	3	1	4	0	0	1	7	4	0	0	1	1	0	0	2	2	2	0	1	1	3	1	0	2	1	2	2	1	3	0	3	5	1	4	0	4	5	2	1	0	6	1	0	1	4	1	0	1	1	2	0	3	1	0	1	1	3	4	0	1	1	1	4	2	6	5	5	1	1	3	1	7	6	2	1	2	3	3	9	0	0	0	1	0	2	0	2	0	4	0	0	0	6	3	1	2	2	3	0	0	0	0	0
TCEANC2	0	0	0	0	0	0	0	0	0	0	1	0	0	0	0	2	0	0	0	0	0	0	0	0	0	0	0	0	0	0	0	3	2	0	0	0	0	0	0	0	0	0	0	0	2	0	1	0	0	0	2	0	1	0	1	0	0	1	0	1	0	0	0	0	0	1	0	0	2	0	0	0	0	1	0	0	1	1	6	2	0	0	0	0	7	0	1	0	2	0	0	0	0	0	4	1	0	0	1	0	2	0	0	1	0	0	0	0	0	0	1	0	1	1	2	0	0	0	1	3	1	0	0	3	2	0	1	1	0	0	3	0	2	0	3	0	1	3	1	2	5	0	0	3	0	1	4	2	3	1	2	0	5	0	0	0	1	0	0	0	0	0	0	0	1	1	0	0	2	1	0	0	0	1	0	0	0	2	0	1	2	0	1	0	1	2	0	0	0	0	4	0	0	2	1	0	0	1	0	0	2	1	1	1	0	0	3	3	0	0	2	0	0	1	1	1	1	1	2	0	1	2	1	0	1	0	0	0	1	0	0	3	1	1	0	0	0	0	0	0	0	3	4	2	1	1	2	1	0	1	0	3	2	1	2	3	1	1	1	0	0	1	1	0	3	2	1	1	1	1	3	0	3	0	2	3	3	2	1	0	2	2	0	0	0	1	1	0	3	2	0	3	1	0	1	0	0	1	3	0	0	1	1	0	0	0	1	5	2	0	3	1	0	0	1	3	1	0	1	1	0	0	0	3	1	3	0	0	1	1	2	0	1	3	1	3	1	0	1	0	2	0	2	1	2	4	2	1	4	0	0	0	0	1	1	0	0	0	4	0	0	0	0	0	0	0	4	0	1	0	2	0	0	0	0	3	0	0	0	0	0	1	3	0	3	1	2	0	1	0	0	0	2	0	0	1	0	0	0	1	1	1	1	0	1	1	0	0	0	0	1	1	0	0	0	0	2	0	4	0	1	0	0	1	0	0	0	3	1	0	1	1	0	1	0	0	0	1	0	1	0	1	1	0	0	0	0	2	0	1	1	0	0	1	2	4	4	1	2	4	1	1	0	1	0	4	0	0	0	0	0	0	1	0	0	0	0	1	0	0	0	0	0	0	0	0	0	0	0	0	0	0	0	1	2	0	0	2	0	0	2	1	0	0	0	0	0	0	0	0	0	0	0	0	4	0	0	3	0	0	2	0	0	0	0	1	1	0	0	0	0	0	1	0	0	0	1	4	3	1	1	0	0	0	0	1	1	0	2	0	6	0	1	6	1	0	1	3	1	1	1	1	0	2	0	0	0	2	1	0	1	0	0	0	1	0	0	0	0	0	0	0	0	0	0	0	0	0	0	0	0	0	1	0	1	0	0	0	3	0	0	1	3	0	1	2	1	1	1	2	0	1	0	0	0	0	0	1	0	0	0	0	0	2	1	1	0	1	0	2	0	2	0	0	0	2	0	1	1	2	3	0	0	0	0	0	1	1	0	2	1	0	0	0	0	2	1	0	0	3	1	2	0	0	0	0	4	1	2	0	0	1	0	1	0	0	0	0	0	1	0	1	1	0	0	0	2	1	2	1	1	1	0	0	0	0	0	0	0	0	0	0	1	1	0	1	0	0	1	0	0	0	0	0	0	0	1	2	0	0	0	0	0	0	0	0	0	0	0	1	0	0	0	0	0	0	0	0	0	0	0	0	0	0	3	0	1	2	0	1	1	0	1	0	0	0	0	0	1	1	0	0	0	0	0	0	0	0	0	0	0	0	2	0	0	0	0	0	1	0	0	2	0	0	0	1	0	0	1	1	3	0	0	0	0	0	0	2	1	0	1	0	0	1	0	1	1	0	0	0	0	0	3	0	0	0	0	1	0	0	0	1	3	0	1	0	0	0	3	0	1	1	1	2	0	0	4	1	1	1	0	1	3	2	2	0	1	0	1	1	2	0	1	0	1	1	0	3	0	3	0	1	0	0	0	0	2	1	0	2	2	4	0	0	1	0	0	0	2	0	0	0	1	0	1	1	5	1	0	1	1	2	0	0	1	4	0	1	0	0	0	0	0	0	1	0	0	2	1	0	6	0	0	0	2	2	1	0	0	2	0	1	1	0	0
MRPL37	2	0	2	1	1	0	2	0	2	1	0	2	2	5	1	0	0	4	4	8	1	1	2	0	0	0	0	7	3	0	8	10	3	1	2	2	1	2	1	3	0	1	0	0	7	0	5	0	0	1	1	0	1	8	5	1	3	4	6	0	0	0	7	0	3	0	3	0	0	1	1	1	0	3	1	1	0	11	5	2	2	5	0	4	9	1	1	1	2	0	0	2	4	1	8	3	2	0	0	4	0	1	7	4	3	0	4	3	7	1	4	3	2	14	2	9	5	1	2	4	5	0	0	2	9	3	2	2	2	0	1	7	6	13	2	5	3	4	3	7	9	0	7	11	1	3	7	6	2	1	2	3	10	10	4	0	1	0	1	7	1	1	1	0	5	2	1	1	2	3	1	5	1	4	3	0	2	0	1	0	2	0	1	2	1	0	0	1	4	6	1	0	0	3	4	1	1	3	0	1	10	9	7	4	6	2	5	4	7	0	9	0	2	15	8	3	0	3	8	3	2	13	4	2	1	1	3	2	2	0	1	11	1	2	6	3	2	2	7	6	6	4	11	11	4	1	9	4	3	6	3	7	2	8	11	1	8	0	2	2	6	2	7	0	2	8	6	7	5	3	8	2	3	5	4	0	1	4	5	4	0	8	1	3	8	10	4	6	4	5	4	9	11	8	12	2	3	7	2	5	5	4	5	1	1	0	5	1	13	2	3	2	4	1	7	6	4	6	1	3	0	3	4	0	4	5	10	1	1	3	5	0	2	6	1	2	6	7	4	0	9	2	1	2	6	1	4	13	5	2	0	5	2	1	8	0	0	1	12	2	9	3	2	14	0	3	1	5	3	12	4	2	2	6	0	3	1	4	1	1	3	0	1	2	4	1	4	0	8	3	7	2	1	0	2	5	4	7	2	2	4	3	4	1	1	14	5	6	3	0	0	5	6	0	6	2	2	6	8	5	3	3	1	0	3	5	3	2	6	6	3	4	10	6	3	4	2	9	13	5	3	11	2	8	2	2	2	11	4	3	4	0	5	3	5	5	3	2	7	10	4	0	3	12	10	2	1	1	1	1	0	0	1	1	0	1	1	3	0	0	0	2	0	0	3	0	1	1	1	0	2	1	2	0	1	1	0	2	1	2	0	4	2	1	3	1	0	1	2	1	3	0	1	0	1	3	1	8	7	1	4	3	0	0	2	1	7	2	4	2	4	0	6	4	1	7	10	12	2	7	9	4	8	3	0	10	1	0	6	7	8	7	3	5	1	1	5	14	13	3	3	5	6	2	7	5	5	5	6	1	3	1	4	1	1	3	1	0	0	0	1	4	3	3	1	5	1	6	3	3	3	2	3	2	0	3	1	5	11	3	0	2	9	6	0	5	6	3	5	7	4	5	3	6	2	10	8	2	3	5	6	2	9	2	4	6	0	3	7	10	7	5	2	6	7	3	3	7	2	3	13	2	3	1	4	2	1	3	0	5	8	3	1	4	5	4	4	5	4	9	2	3	3	1	6	1	12	7	13	8	9	8	5	5	7	6	7	8	3	5	3	3	6	4	8	8	8	0	10	1	3	8	7	7	3	0	1	1	0	0	3	3	2	3	3	2	0	0	6	1	2	1	6	6	3	0	5	10	2	0	1	0	0	0	0	0	1	0	0	1	0	0	0	1	1	2	0	5	1	3	1	0	3	1	1	1	0	3	1	4	1	2	0	2	2	4	5	3	0	3	4	0	1	1	2	0	2	2	2	0	1	0	1	0	1	0	5	1	2	3	1	0	0	0	0	0	2	1	6	2	0	11	6	7	2	3	0	7	7	10	5	3	1	3	8	11	11	10	2	1	2	3	7	1	1	1	3	4	3	0	1	9	5	2	6	1	14	1	10	0	3	1	5	10	2	2	3	9	4	5	2	1	5	2	1	1	2	3	5	3	8	0	8	5	8	10	1	12	5	6	1	0	7	3	2	3	10	3	1	15	0	5	0	1	4	2	3	7	9	5	1	0	0	1	3	6	8	12	11	3	1	4	2	12	16	11	6	5	5	9	6	2	0	8	0	1	6	9	2	0	8	5	2	4	3	7	7	7	3	7	5	0	5	0	0
SSBP3	2	0	1	1	0	1	1	0	3	0	1	0	2	0	1	1	0	2	5	1	0	2	1	0	2	0	0	3	1	1	4	1	5	0	1	0	1	3	1	2	0	0	1	0	2	0	4	0	0	0	0	3	1	6	1	0	0	2	0	2	1	0	3	1	0	0	4	3	1	3	0	1	0	2	2	0	0	2	6	0	0	4	1	4	6	0	11	0	2	0	0	0	2	2	4	0	1	1	1	3	1	1	0	4	0	1	0	0	5	2	1	2	2	5	2	4	7	2	2	3	5	1	2	7	4	0	1	1	2	0	4	12	4	3	2	5	5	9	1	6	8	2	9	16	2	7	4	7	2	2	3	2	16	8	3	2	0	0	2	0	1	2	2	0	4	5	0	0	1	0	0	2	0	2	1	2	0	1	0	1	0	0	2	1	2	1	0	0	0	2	6	0	0	1	4	0	1	1	0	0	5	11	7	2	3	2	2	5	6	2	3	2	1	12	8	2	8	4	4	3	2	5	1	1	1	1	2	3	6	0	0	2	1	4	1	0	0	1	5	2	4	3	10	6	8	3	6	5	1	3	11	13	3	7	5	3	0	1	9	2	1	1	7	2	6	4	1	4	3	5	10	1	0	2	5	1	1	8	4	6	0	8	0	4	3	6	9	6	4	7	1	3	5	5	1	1	1	3	8	1	1	2	4	0	3	1	2	5	5	3	7	0	1	0	4	4	1	1	0	1	0	2	3	5	2	7	14	4	4	3	1	0	6	5	2	4	3	3	4	0	4	8	2	1	6	2	0	6	1	0	0	3	1	2	2	0	0	0	8	4	5	1	3	9	2	0	2	3	1	1	5	3	1	2	0	2	0	5	0	5	5	3	3	2	2	0	2	4	3	1	4	3	1	2	0	4	5	0	0	3	4	1	0	1	0	4	0	1	5	1	3	3	2	1	3	3	0	1	1	0	0	0	0	2	5	1	0	7	5	1	2	8	0	0	2	4	1	7	2	1	6	4	3	2	2	2	4	5	5	8	2	3	4	3	3	5	4	4	5	16	6	3	3	4	11	3	0	0	1	0	2	0	0	0	0	0	1	1	2	1	0	0	1	0	0	1	1	0	2	0	1	1	0	1	1	0	2	4	4	0	0	1	2	0	1	1	0	2	2	2	0	1	0	0	2	3	3	9	4	2	2	2	0	4	0	1	5	3	1	2	4	2	6	8	3	1	5	4	1	10	8	7	3	2	1	5	1	2	7	7	4	4	4	4	4	3	1	5	2	1	1	3	1	1	7	7	7	2	3	0	9	0	2	2	2	0	0	1	0	1	0	3	1	3	2	3	2	2	0	0	0	0	1	0	1	4	1	3	11	2	0	5	12	5	0	2	7	11	6	5	4	2	9	5	0	3	3	3	3	8	5	3	4	5	2	7	3	3	1	3	4	4	1	4	5	2	3	3	6	3	5	6	4	0	3	2	0	3	0	5	3	4	0	4	5	6	6	0	4	3	2	4	3	3	1	3	13	7	11	1	8	5	5	3	8	5	5	8	4	9	4	2	2	3	5	3	8	3	4	5	0	6	0	5	0	0	2	0	0	1	5	4	2	8	5	6	1	0	3	4	4	0	3	3	4	2	0	5	0	0	0	1	0	2	0	0	0	1	0	0	0	1	0	2	4	0	2	0	0	0	0	0	4	0	2	4	0	0	1	4	1	2	4	0	3	0	3	1	0	1	1	6	0	0	0	0	1	1	4	0	0	1	3	2	0	1	2	0	0	2	2	4	0	0	1	1	1	5	4	4	2	0	1	5	1	0	4	5	1	5	1	4	1	1	5	2	5	4	1	1	0	3	2	1	3	1	2	3	0	2	2	1	5	10	12	2	4	4	17	5	0	5	5	1	6	3	8	8	1	5	3	2	3	0	0	7	3	6	4	5	2	1	4	0	1	1	0	4	2	2	1	1	5	0	2	2	2	3	0	1	2	5	0	1	3	0	2	3	3	1	0	0	1	3	5	5	7	5	7	3	1	0	3	9	3	7	5	4	5	2	8	1	0	8	1	0	2	8	1	0	15	4	4	3	5	3	2	6	2	3	3	0	4	0	1
ACOT11	1	0	0	0	0	0	0	0	2	2	0	0	0	1	0	1	1	0	1	1	0	0	0	1	1	1	0	3	0	0	1	5	1	0	2	0	0	0	1	1	1	0	0	0	2	2	2	0	0	1	0	1	0	0	1	2	1	0	0	0	1	0	0	1	1	1	1	0	0	1	0	1	1	4	3	0	0	1	3	2	0	1	5	0	1	0	2	0	1	0	0	0	0	0	1	1	0	0	1	0	0	0	0	5	0	1	0	0	0	0	5	1	3	0	0	0	1	0	2	1	1	0	0	5	4	2	2	3	1	0	0	4	5	2	4	3	1	9	1	3	1	1	5	2	0	3	1	3	1	0	2	1	5	4	0	0	2	0	0	0	0	0	1	0	0	0	2	0	2	0	3	0	0	0	2	0	3	1	0	1	4	0	1	1	0	0	0	0	0	0	1	2	0	0	1	0	2	0	0	1	4	4	1	0	1	2	1	3	13	3	1	1	0	5	3	0	6	1	3	0	4	3	8	1	1	2	1	2	0	0	0	2	0	1	6	0	0	0	2	1	0	4	9	2	5	1	6	2	3	1	8	1	3	3	7	1	1	1	10	6	1	5	3	0	2	4	1	0	2	1	7	2	1	1	7	1	3	1	3	4	2	1	0	0	1	3	4	2	2	3	0	2	1	5	2	0	0	2	2	2	0	3	0	0	0	0	3	7	1	6	2	1	0	0	0	5	2	2	4	0	0	0	1	1	2	2	1	1	1	1	4	0	0	2	1	9	0	4	1	0	0	1	0	0	4	2	0	3	5	3	0	1	3	0	3	0	0	0	5	1	3	2	1	2	2	0	0	0	0	1	2	0	1	1	1	5	1	1	0	3	2	0	2	1	0	0	2	0	1	0	0	3	0	0	0	3	3	0	0	2	3	0	0	0	2	1	1	0	1	2	0	1	1	0	0	0	0	0	0	0	0	1	1	0	0	0	0	1	1	4	0	0	3	1	1	1	0	9	3	0	7	1	0	3	0	3	2	10	5	5	8	2	4	2	4	3	9	0	6	18	1	3	0	1	9	0	0	0	1	0	2	0	0	0	0	0	0	0	0	0	0	0	0	1	0	0	0	0	0	1	0	0	3	0	0	0	0	2	0	1	0	0	1	0	0	0	1	0	3	0	0	0	0	1	3	0	0	1	3	1	1	0	0	0	2	0	0	0	2	2	1	0	0	1	0	2	3	4	3	1	2	0	0	3	0	1	4	0	2	2	9	0	3	1	2	1	0	1	0	0	0	1	2	2	0	2	0	0	2	0	1	1	0	3	1	1	0	0	0	0	0	4	0	0	0	2	1	1	0	2	0	0	1	1	1	0	0	0	6	2	0	2	2	1	0	2	11	0	1	0	1	0	2	3	1	1	0	1	0	3	3	0	0	4	1	2	1	1	1	1	0	1	2	1	2	0	2	1	1	1	1	0	0	2	0	4	0	0	0	0	0	5	3	1	1	7	0	1	0	1	1	0	1	1	0	0	6	1	6	0	6	6	0	0	6	1	1	2	0	7	2	2	0	0	4	3	5	1	3	3	1	0	0	4	1	1	0	1	0	0	0	2	1	1	0	0	0	0	0	2	0	0	1	0	0	1	3	2	2	0	0	0	0	0	0	0	0	0	0	0	0	0	0	0	0	0	0	2	1	0	0	0	0	3	0	0	2	0	0	0	1	2	1	0	3	0	0	1	0	3	0	3	0	0	0	0	0	1	2	0	0	0	0	0	0	0	0	0	0	0	0	0	0	2	0	0	0	0	4	1	0	0	0	4	1	1	0	0	1	0	2	1	0	1	1	0	0	2	0	1	0	0	1	0	0	1	0	0	0	0	0	0	4	4	5	0	1	0	5	0	0	2	1	0	2	0	1	3	0	0	0	1	0	0	0	1	0	0	1	0	0	0	0	1	0	1	0	0	1	1	0	0	1	0	0	2	1	0	0	0	0	1	0	0	0	1	0	0	1	1	0	0	0	0	2	0	6	2	0	3	0	0	1	3	4	6	2	0	1	1	2	0	1	2	0	0	0	3	0	0	3	0	4	3	2	2	3	1	3	4	0	1	0	0	0
MROH7-TTC4	0	0	0	0	0	1	0	0	0	0	0	0	0	1	0	1	0	0	0	0	0	0	0	0	0	1	0	0	0	0	1	4	0	0	0	0	1	0	0	0	1	1	0	0	0	0	0	0	0	0	2	1	0	1	0	0	0	1	0	2	1	0	0	0	0	0	1	0	1	0	0	1	0	2	1	0	0	0	1	1	0	0	4	0	0	0	0	1	0	0	3	0	0	0	1	0	1	1	0	1	0	0	0	2	0	0	1	0	0	0	0	2	2	1	2	0	2	0	3	2	1	0	0	5	3	1	1	1	3	0	0	0	2	0	1	7	2	8	3	2	4	0	4	6	0	2	1	4	2	2	4	3	2	2	1	0	0	0	0	2	0	1	0	2	1	2	0	0	3	0	1	1	0	0	1	0	2	0	0	3	3	0	2	1	0	1	0	0	0	0	3	0	1	0	0	0	0	1	0	0	4	1	5	0	1	1	3	0	5	0	0	0	0	11	1	0	5	3	2	1	0	4	1	1	0	1	1	1	0	0	0	2	1	1	0	1	0	0	2	1	2	4	4	2	4	0	3	4	1	0	4	6	2	1	6	0	1	1	1	3	0	1	0	1	2	5	1	0	1	3	6	0	1	1	3	6	2	2	3	1	4	1	3	1	1	2	8	1	4	2	1	4	1	3	1	1	0	5	5	2	1	9	1	0	0	1	0	3	0	3	3	1	2	0	2	3	1	1	1	5	0	0	1	3	0	3	4	3	1	1	3	1	3	4	0	5	0	0	0	0	2	0	1	1	1	1	0	9	0	1	0	0	0	0	1	0	0	0	9	0	0	0	1	0	0	1	1	0	0	0	0	1	2	0	2	4	0	1	1	5	0	2	0	2	2	0	0	2	1	1	1	0	0	0	1	2	1	0	0	0	1	1	0	0	1	1	1	0	1	2	1	1	1	0	0	1	0	1	2	1	1	0	0	0	0	1	1	0	4	3	0	2	0	1	1	1	0	5	4	0	5	2	1	1	0	5	3	4	4	4	1	1	0	1	3	4	5	1	7	6	0	1	1	5	8	3	0	0	0	0	1	1	0	0	0	0	0	0	0	0	0	0	0	1	0	1	3	2	1	2	0	0	0	0	0	0	1	2	1	0	0	0	0	1	0	0	0	0	0	0	0	0	0	1	0	0	1	0	1	1	1	0	0	1	2	0	1	0	0	0	1	1	1	3	1	2	0	0	5	2	6	2	1	1	0	0	0	0	3	2	4	0	2	2	0	0	0	1	2	0	0	0	0	1	1	0	1	1	4	1	4	0	0	2	0	1	0	0	0	1	0	1	0	0	0	0	0	0	4	2	0	0	0	0	0	1	0	0	6	2	0	3	7	1	0	2	4	1	2	0	0	2	1	2	0	2	0	4	1	4	1	1	2	3	0	1	0	3	0	1	2	2	0	1	1	3	2	1	3	2	1	2	0	0	1	0	0	0	0	1	0	4	0	2	3	0	1	0	0	2	2	3	2	0	1	1	4	2	2	2	0	2	1	1	4	3	0	6	2	0	2	2	3	0	3	3	6	0	1	2	1	3	1	2	1	1	0	0	0	0	0	1	0	0	2	1	0	0	0	0	0	0	1	1	0	0	1	5	0	0	0	0	0	0	0	0	0	0	0	0	0	0	0	0	0	1	0	1	0	0	0	0	0	1	0	0	5	1	0	0	0	0	0	0	3	0	1	0	1	0	1	1	1	0	0	0	0	0	0	0	0	0	2	0	0	0	1	0	0	0	0	0	0	0	0	0	0	1	1	1	0	0	1	1	0	0	0	0	1	3	0	0	0	2	0	0	0	1	0	0	0	0	0	4	0	0	1	0	0	0	0	1	0	5	4	0	4	0	0	0	0	2	0	0	0	0	6	2	1	0	1	0	2	0	0	0	1	0	0	1	0	2	0	1	1	0	0	3	2	0	0	1	1	0	0	0	2	1	0	0	1	2	0	0	1	0	1	1	1	0	0	1	0	0	3	2	3	1	3	0	1	3	0	0	5	1	3	0	0	1	1	0	2	2	1	0	0	2	0	0	6	0	3	0	6	1	0	0	0	0	0	0	3	0	0
DHCR24	3	1	1	1	0	0	0	2	3	0	0	0	0	4	0	1	0	2	2	4	0	1	0	3	0	1	0	5	5	1	0	2	5	0	1	2	1	1	0	2	1	0	0	0	6	0	2	0	0	1	0	0	2	4	3	1	5	1	0	0	1	0	3	1	1	0	1	0	0	0	1	0	0	3	0	2	0	0	2	0	1	0	1	0	1	0	4	1	0	0	0	0	0	0	0	3	0	0	0	0	1	0	2	0	5	1	0	3	2	1	4	0	0	2	1	3	8	0	4	2	1	0	1	2	2	0	1	1	0	0	0	2	3	4	1	1	0	4	2	1	4	0	7	0	0	2	2	2	3	1	0	1	3	1	2	0	0	0	0	2	0	0	0	0	0	1	0	0	0	1	4	0	1	0	4	0	0	0	0	2	0	0	2	0	1	1	0	0	1	3	0	1	0	0	1	0	0	0	0	2	3	6	5	1	2	0	2	10	3	4	0	5	0	9	7	0	3	3	11	2	2	5	2	0	2	0	3	4	1	0	0	6	1	1	2	1	0	4	7	6	2	15	10	7	7	2	10	3	1	4	7	2	0	5	6	1	4	0	2	9	1	1	3	0	0	3	0	0	0	0	7	0	0	1	4	1	0	1	0	3	0	0	0	0	0	1	3	3	1	3	0	1	2	0	1	1	1	6	3	0	1	0	0	0	1	0	0	2	3	0	1	2	2	0	0	4	1	1	0	1	0	0	0	0	1	0	1	0	0	3	0	2	0	0	0	0	0	1	1	1	1	0	0	2	2	0	0	0	1	1	0	3	1	2	0	1	0	0	3	0	3	1	6	3	1	0	2	1	1	0	0	2	0	2	1	0	0	2	0	0	0	0	0	0	3	0	3	0	2	0	0	0	0	0	0	0	2	0	2	0	1	0	1	0	0	2	0	1	3	1	1	2	0	2	1	0	0	0	0	0	0	1	2	0	0	0	1	1	0	0	0	2	0	1	0	0	1	5	3	1	1	1	1	0	0	1	3	1	2	10	0	0	0	2	3	0	0	0	2	1	0	0	1	1	4	0	0	0	0	1	1	0	0	0	0	0	0	0	0	0	0	0	1	0	0	0	0	0	0	0	1	0	0	0	0	0	0	0	1	0	0	3	0	0	0	0	0	0	0	0	0	0	0	0	2	0	1	0	0	0	0	1	0	0	1	0	2	0	0	0	0	0	2	2	0	0	3	0	0	1	3	0	1	2	0	1	2	0	2	3	2	2	0	0	1	0	1	1	3	0	0	1	0	3	2	2	1	1	0	0	2	0	0	0	0	1	0	1	1	0	0	1	0	0	2	1	0	0	2	0	2	0	0	0	0	0	1	1	2	0	1	1	5	2	0	0	5	1	4	1	0	1	0	1	1	1	0	0	2	1	0	0	0	0	1	1	0	3	3	7	2	0	2	0	4	1	0	0	3	3	2	2	2	0	0	1	0	0	1	2	0	1	2	1	3	1	0	1	1	1	0	0	0	0	0	2	2	1	4	1	4	2	1	1	1	5	1	5	1	2	0	1	2	2	3	5	3	0	4	2	2	1	0	3	0	1	0	0	0	0	2	1	0	1	3	1	0	0	0	1	3	0	1	0	1	1	0	0	1	0	1	0	0	1	0	0	0	0	0	1	0	0	0	0	1	0	0	1	0	1	0	0	2	0	0	0	0	1	0	3	2	0	2	0	3	1	0	1	0	1	2	0	0	1	0	0	0	0	0	1	0	0	0	0	0	0	0	0	1	1	1	2	0	0	2	1	0	0	1	1	1	1	2	1	1	2	2	0	2	1	1	0	0	1	4	0	1	2	1	1	1	0	3	0	0	4	2	1	1	2	1	2	3	2	3	0	2	1	2	4	0	3	0	4	4	0	0	0	0	1	0	2	1	2	1	1	0	1	4	3	3	4	5	2	1	0	1	6	4	1	0	2	0	0	0	3	4	1	1	0	0	2	0	4	3	0	1	0	2	2	0	0	0	1	0	1	7	2	1	3	0	1	0	0	1	6	1	1	1	2	1	0	0	2	1	0	1	1	0	0	1	0	2	0	1	0	1	3	2	0	0	0	1	0	0
USP24	2	0	0	0	0	2	1	0	4	1	0	0	0	4	1	1	0	0	1	0	0	4	1	0	0	0	2	4	1	0	1	4	3	0	0	0	0	1	2	0	0	1	0	0	2	0	4	0	0	1	0	0	3	3	1	0	0	0	0	0	1	1	2	1	4	0	4	0	3	15	2	0	1	3	2	0	0	3	6	2	3	1	1	2	6	0	2	0	1	0	1	0	2	1	1	1	4	0	0	3	0	0	2	1	3	4	0	2	1	0	2	2	4	3	0	3	2	2	2	1	3	0	0	0	3	1	2	2	2	2	3	1	6	2	1	4	4	10	2	5	7	0	12	7	8	2	4	5	6	2	3	1	7	2	3	0	1	0	0	4	0	1	2	0	4	3	2	0	0	4	0	1	0	3	7	2	0	0	0	0	1	1	0	3	0	0	1	1	1	2	2	1	0	0	2	1	1	0	0	0	10	6	4	0	7	5	7	5	10	0	4	1	2	11	9	6	1	2	9	3	2	3	4	5	4	2	0	4	8	0	1	4	2	2	3	1	0	1	4	6	7	0	4	3	7	3	6	2	5	8	3	4	5	3	6	3	7	2	3	7	1	0	4	4	5	4	4	12	1	6	11	3	0	2	2	1	6	5	5	7	0	7	0	0	1	5	5	3	3	2	1	5	3	4	1	4	2	6	2	6	5	4	1	3	4	0	0	7	11	4	2	4	3	0	9	4	7	4	1	4	0	2	6	0	4	0	3	2	0	1	1	2	2	4	2	3	0	7	2	0	7	1	1	2	3	0	2	6	5	1	2	3	0	1	1	0	2	5	6	4	6	0	0	8	1	3	0	0	0	4	0	2	3	1	0	0	0	1	1	0	0	3	0	0	3	0	5	1	1	1	2	1	0	0	0	0	2	2	0	5	2	1	1	0	1	0	0	4	4	2	2	0	2	3	1	2	5	3	5	0	2	3	2	2	5	1	0	2	10	2	5	4	4	4	2	2	0	4	13	5	4	2	2	4	2	2	8	5	5	8	5	0	1	4	7	9	7	1	8	7	3	5	1	7	5	1	0	0	1	0	0	1	1	0	2	0	0	0	0	0	0	0	2	1	3	0	3	0	0	0	0	0	0	2	1	0	0	3	1	0	0	0	0	0	1	0	0	0	1	0	1	0	1	0	3	0	1	11	4	0	2	0	0	0	1	2	6	3	5	0	5	0	5	6	6	4	10	7	4	8	7	1	2	1	1	5	2	5	5	4	4	1	1	6	0	0	4	7	2	4	1	4	4	0	3	2	3	3	9	0	6	3	1	5	1	0	3	0	0	0	1	0	1	1	1	4	2	3	5	2	1	2	0	1	1	0	1	1	15	1	1	0	10	2	0	4	2	5	1	6	1	8	4	3	3	7	3	2	3	6	5	3	3	0	4	4	1	5	3	7	5	7	4	2	11	4	6	6	4	4	7	4	1	2	0	1	1	4	2	2	5	2	3	1	2	3	2	7	1	5	6	2	4	7	2	5	9	11	10	0	2	1	3	3	8	1	3	5	1	3	3	4	2	4	4	10	8	9	2	3	1	7	4	2	1	0	3	1	0	0	5	3	2	4	1	5	0	0	4	0	0	0	0	0	2	0	9	5	2	0	1	0	0	0	0	0	0	0	1	1	0	0	0	1	0	1	0	0	0	2	0	0	2	3	1	1	0	3	1	0	1	1	0	0	6	2	2	0	0	1	1	3	2	0	1	0	0	0	0	0	0	1	3	1	2	0	0	0	1	0	0	1	0	0	3	4	4	1	3	2	1	4	3	2	1	3	0	7	0	2	1	4	2	0	3	7	4	1	3	4	1	2	5	1	1	2	4	2	1	3	0	2	5	7	20	3	5	0	7	5	0	1	2	9	1	0	2	4	1	7	2	3	6	0	0	3	0	0	8	6	0	1	15	7	6	5	1	16	6	7	0	2	1	4	4	3	17	3	1	3	0	5	0	2	4	0	2	2	5	11	0	0	1	2	8	2	7	4	6	5	1	4	5	11	7	4	3	5	6	3	9	0	1	2	0	0	1	6	1	0	8	1	3	1	2	3	6	3	0	2	0	0	3	0	0
PLPP3	0	0	0	0	0	0	0	0	1	0	0	0	0	0	0	0	0	4	0	0	0	0	0	0	0	0	0	5	0	0	0	0	2	0	2	0	0	0	1	0	0	0	0	0	0	0	0	0	0	0	0	0	0	1	0	0	0	0	0	0	1	0	3	0	1	0	1	0	1	2	1	0	0	0	1	0	0	1	3	0	1	4	0	0	4	0	0	0	0	0	0	0	0	0	0	0	0	0	0	0	0	0	0	1	0	2	0	0	0	1	0	3	0	0	0	1	0	1	0	0	2	0	0	1	1	0	1	0	0	0	1	2	0	4	1	0	1	2	1	0	0	0	0	2	0	0	0	1	0	0	1	0	0	1	1	0	0	0	0	0	0	1	0	2	1	0	0	2	0	0	1	0	1	1	0	0	0	0	0	0	2	0	0	1	0	0	0	0	0	1	1	0	0	0	0	0	0	0	1	0	2	2	0	0	1	3	0	1	2	0	0	0	0	4	4	1	0	0	2	2	4	0	4	0	2	0	0	0	0	0	0	4	0	0	0	1	0	0	1	4	0	1	1	1	0	0	0	0	0	1	1	1	0	0	3	0	1	0	0	1	1	0	0	0	1	1	0	1	0	0	0	2	0	0	0	0	0	0	3	0	1	1	2	0	1	2	0	0	0	1	1	2	0	1	0	1	0	0	0	3	0	1	0	0	1	0	3	3	1	1	1	0	0	0	0	2	2	1	0	0	0	0	0	2	0	0	6	0	0	0	0	0	0	1	0	0	0	2	0	0	2	1	0	0	2	0	0	1	0	1	0	0	1	0	0	0	1	0	0	0	3	0	2	1	0	0	0	0	0	0	1	0	0	0	0	0	0	0	1	0	0	1	2	0	0	0	2	0	0	0	2	1	0	0	0	1	0	0	0	2	0	4	0	0	1	1	0	1	1	0	1	1	0	0	1	1	0	1	2	0	0	0	2	0	1	1	0	1	1	1	0	2	1	0	0	1	0	4	5	2	0	0	1	1	0	0	1	0	2	0	0	2	0	1	0	2	3	0	1	4	4	2	2	0	1	0	0	0	0	1	0	0	0	0	0	0	0	0	0	0	0	0	0	0	0	0	1	0	0	0	2	0	0	0	0	0	0	0	0	0	0	1	0	0	0	0	0	0	0	0	0	0	0	0	0	0	0	1	0	1	2	0	0	0	0	0	0	2	2	0	0	0	2	3	0	1	3	4	0	0	2	0	1	0	0	0	1	0	2	0	2	0	1	2	0	0	0	4	1	0	0	1	0	0	0	0	1	2	0	0	0	0	3	1	0	0	0	0	0	0	0	1	0	0	0	0	1	0	0	1	0	0	0	0	0	0	0	0	3	1	0	0	3	2	0	1	4	4	1	0	1	1	1	0	0	1	0	0	1	2	4	2	1	0	1	2	0	0	3	0	0	0	1	2	1	0	0	2	1	0	4	1	1	0	0	0	0	0	0	1	1	2	1	0	1	2	1	1	1	3	0	0	1	1	2	0	1	2	0	0	0	1	0	0	0	3	0	1	1	1	1	0	1	0	2	1	2	0	2	2	0	0	0	0	0	0	0	0	0	0	0	0	0	3	4	3	0	0	1	1	0	0	2	0	0	1	0	1	0	0	0	0	0	0	0	0	0	0	0	0	0	0	0	0	0	0	1	0	0	0	0	1	2	0	0	0	0	0	2	2	1	1	1	0	3	1	0	1	3	0	1	1	0	0	0	0	0	0	0	0	0	0	0	1	0	0	0	0	0	0	0	0	0	0	1	1	1	0	1	1	0	0	0	1	0	0	0	0	0	1	0	1	0	1	0	0	0	0	0	1	0	0	1	0	0	1	1	0	1	0	0	0	3	1	2	0	1	1	1	0	0	0	0	0	1	0	2	2	0	2	0	0	1	1	0	0	0	0	0	1	1	2	1	5	1	2	0	2	0	1	3	0	0	0	0	0	1	0	1	1	0	0	0	1	0	0	1	0	0	0	0	0	0	0	2	2	8	2	1	0	0	0	0	9	3	1	0	1	1	0	0	0	0	0	0	0	1	1	0	0	2	2	2	1	4	0	0	1	0	3	0	0	0	0	0
PRKAA2	4	0	3	1	1	0	0	1	7	3	0	1	3	8	2	0	1	18	11	10	0	5	1	8	3	1	0	21	2	3	4	8	8	1	6	0	3	7	1	2	1	3	0	1	7	1	8	0	1	2	1	1	8	8	13	6	5	1	7	0	2	1	6	1	4	5	21	0	5	37	3	4	4	9	6	2	3	24	34	12	9	15	14	6	28	1	16	10	0	0	1	1	5	13	6	14	5	1	3	7	1	3	14	6	6	10	1	7	8	5	10	7	7	20	9	14	11	14	8	4	16	0	0	9	22	6	11	4	7	4	9	17	12	18	4	14	7	20	10	13	18	4	17	18	9	12	5	25	16	18	11	12	12	9	13	4	3	3	0	4	0	2	3	2	13	1	2	4	3	3	3	6	3	17	8	5	2	0	1	2	5	0	9	4	1	3	1	6	10	8	5	6	1	9	6	4	12	10	1	10	13	23	16	4	18	5	19	18	21	1	14	4	4	37	30	6	18	16	18	7	5	24	18	3	9	2	8	7	10	4	4	14	4	8	14	5	2	2	20	16	10	19	10	27	17	9	19	6	15	26	4	14	3	17	33	17	22	8	18	17	11	11	20	11	14	26	18	24	10	9	34	21	5	11	17	6	10	30	16	19	2	25	2	6	14	15	12	26	6	14	5	29	12	18	9	20	13	18	4	24	23	11	12	5	9	0	4	14	31	5	17	3	9	0	37	12	8	7	2	10	2	5	12	10	8	1	30	17	5	6	3	1	4	13	7	6	8	29	2	2	11	3	4	2	28	1	5	10	18	6	4	9	1	4	2	1	2	12	15	5	20	3	13	24	3	0	8	7	3	10	8	7	1	9	1	12	0	8	4	3	19	9	7	2	10	0	11	4	33	4	29	12	2	2	0	11	9	3	0	4	6	6	11	0	0	12	5	10	15	4	6	5	3	6	12	7	6	6	14	4	4	4	12	11	15	15	1	10	13	11	8	9	10	21	4	5	6	18	31	31	11	13	6	10	5	7	22	29	26	26	14	2	5	5	14	21	10	8	22	41	33	19	12	30	26	8	1	4	3	4	1	0	1	2	1	1	1	2	0	8	1	2	2	2	9	1	10	3	3	2	9	1	2	3	1	3	3	4	0	2	0	8	2	1	4	0	2	1	5	0	3	4	1	0	8	0	1	24	26	4	18	13	0	0	4	3	15	9	24	5	18	8	25	22	16	14	31	37	9	34	32	18	10	4	4	22	16	14	15	20	24	13	4	24	3	3	11	22	17	2	5	16	10	2	6	5	16	15	15	2	27	3	9	3	7	2	10	4	1	1	2	4	5	10	3	7	3	6	5	1	9	1	2	3	2	4	4	2	52	10	3	16	36	18	3	16	29	17	14	32	14	32	34	33	9	27	20	8	17	17	23	22	11	7	8	32	8	20	13	17	24	26	8	15	27	22	21	11	7	15	21	8	1	2	2	6	7	6	4	11	13	18	6	6	9	16	14	8	4	30	24	11	5	13	8	3	29	29	34	5	25	14	9	23	20	13	14	21	9	20	13	10	22	14	16	24	19	10	12	8	3	17	13	12	12	2	11	3	0	2	10	11	12	20	18	13	2	2	21	9	3	1	15	7	6	0	11	18	12	3	1	0	0	0	2	1	1	2	1	2	0	1	1	3	4	1	4	7	1	10	3	5	15	5	8	2	2	14	4	2	9	4	4	3	8	7	8	2	8	9	8	10	4	0	2	1	2	2	5	1	5	3	4	4	4	1	4	0	3	5	2	3	1	0	1	8	8	3	11	13	1	13	11	11	1	12	3	6	11	12	7	8	2	1	11	14	11	10	4	5	7	8	13	2	3	3	8	11	4	4	8	17	38	32	36	2	18	6	33	19	3	18	20	33	19	5	13	27	12	7	5	24	21	5	0	12	9	4	12	30	29	10	52	25	21	20	1	42	18	13	5	1	11	5	4	11	18	12	5	12	1	13	0	7	15	2	2	21	12	14	0	0	7	13	11	17	28	37	32	21	2	12	12	45	39	33	26	11	26	19	27	3	0	9	5	1	13	13	5	1	30	13	7	6	10	23	10	32	2	29	7	1	18	0	2
MYSM1	0	0	0	1	0	0	0	0	0	0	0	0	0	3	0	0	0	0	0	1	0	0	0	0	0	0	0	0	0	0	0	0	0	0	0	0	0	0	0	1	0	0	1	1	1	0	0	0	0	0	0	1	0	0	0	1	0	0	2	0	0	0	0	0	0	0	2	1	3	1	1	0	1	1	1	0	2	1	0	1	1	0	0	0	5	0	3	0	0	0	0	0	0	4	4	2	0	0	0	0	0	0	0	2	1	0	0	0	0	1	0	2	2	0	2	2	1	1	0	1	0	0	0	0	1	0	1	1	0	0	1	1	3	1	1	1	0	3	2	0	4	1	1	1	1	0	0	2	1	0	4	2	2	0	1	0	1	0	0	0	0	0	1	0	1	0	1	0	1	0	0	0	1	1	0	0	0	2	0	2	0	0	0	0	0	1	0	0	1	0	0	0	0	0	0	1	1	0	0	1	2	0	6	0	1	0	3	0	1	0	2	0	0	2	1	0	2	3	7	0	2	3	0	1	1	1	1	0	3	0	0	3	0	0	1	0	0	0	0	4	1	1	1	1	3	3	1	1	1	0	0	4	0	1	3	1	7	0	3	6	1	2	3	1	0	0	1	5	2	0	4	0	0	2	3	1	0	1	3	4	0	0	4	0	0	0	1	0	1	2	0	2	0	5	2	0	1	1	3	0	4	3	3	0	0	0	2	3	1	0	2	0	3	0	1	3	2	2	0	2	0	1	0	2	3	0	0	3	1	0	2	1	2	3	3	5	0	3	4	1	2	0	1	0	0	0	1	3	5	2	0	0	0	0	0	0	1	0	4	0	3	1	0	0	0	1	2	1	0	1	4	1	0	0	0	0	0	2	0	1	1	0	0	0	1	0	0	2	0	2	0	2	2	0	2	0	1	0	0	0	1	1	0	1	0	4	0	0	0	1	0	1	0	1	1	1	1	2	1	0	1	0	3	0	0	1	0	2	0	1	3	2	2	3	1	0	0	3	4	3	1	3	0	1	0	1	1	1	4	3	0	1	0	0	2	4	2	0	4	3	4	3	2	6	1	1	0	0	0	0	1	0	0	0	0	0	0	0	0	0	0	0	0	0	1	0	0	0	1	0	2	0	2	0	1	1	0	0	0	0	0	0	0	0	0	0	0	0	0	0	0	0	1	0	1	0	0	2	0	2	0	0	0	0	2	0	1	0	0	1	3	0	1	1	1	2	5	3	0	5	1	1	0	1	0	3	4	0	1	1	1	1	0	3	0	0	0	7	1	1	0	0	0	0	0	0	1	1	1	0	1	0	0	3	1	1	0	1	0	1	0	3	0	0	0	0	1	0	1	0	1	0	0	1	0	2	0	0	4	0	0	1	1	0	0	1	2	2	2	2	0	1	6	1	0	0	2	0	2	2	1	3	1	1	1	0	0	1	1	2	2	2	0	0	3	1	0	1	2	1	1	1	1	0	0	0	0	0	0	2	2	1	0	0	1	3	2	0	1	1	3	0	1	0	0	0	4	4	3	1	1	1	1	0	0	2	0	0	0	0	2	3	1	1	2	0	1	0	2	0	0	3	0	1	1	0	2	1	0	0	0	2	2	0	0	2	1	0	3	1	1	0	0	3	0	0	1	2	0	0	0	0	0	0	0	0	0	1	0	0	0	0	0	0	1	0	0	0	0	2	0	0	0	0	0	1	0	0	0	0	0	1	1	0	1	0	0	1	0	1	0	1	0	0	0	0	0	1	0	0	0	0	0	0	0	0	0	0	2	0	0	0	0	0	0	1	1	0	1	0	0	1	0	1	0	0	0	1	1	0	1	1	1	0	0	0	0	1	0	0	0	1	1	0	0	0	0	1	0	2	1	0	1	2	1	0	1	0	5	1	0	0	0	3	0	0	1	0	0	1	0	2	1	0	0	0	0	0	1	4	1	1	1	0	2	1	0	4	1	4	0	0	1	3	0	0	2	0	1	1	0	2	0	0	1	0	0	1	1	2	0	0	1	0	0	4	1	3	3	0	0	1	0	1	2	7	0	2	2	3	1	0	0	2	1	0	2	0	0	0	0	4	7	1	2	2	0	3	1	1	2	0	1	0	1
JUN	2	0	0	4	1	0	1	1	4	2	0	0	1	2	1	0	1	9	6	3	0	8	1	0	0	0	0	9	2	1	0	4	4	0	3	0	0	3	3	0	1	1	0	1	5	0	2	1	2	0	0	0	5	6	2	2	2	1	5	0	1	0	2	1	6	2	4	0	5	4	1	0	4	4	2	0	0	6	6	6	2	4	8	3	9	0	12	1	0	0	0	0	0	2	3	5	0	2	0	1	0	3	2	0	2	5	0	6	4	1	1	6	6	5	6	10	18	8	6	4	7	1	1	3	4	2	7	2	2	1	5	2	7	7	4	4	4	11	2	9	6	4	8	9	3	8	3	9	7	3	6	3	11	12	5	0	0	2	0	1	2	0	1	1	7	3	1	0	1	0	3	4	2	2	0	1	1	0	2	1	5	0	4	6	0	2	2	4	4	7	2	1	0	6	7	6	1	11	3	5	9	11	7	4	12	4	7	5	16	1	2	1	1	19	28	3	6	11	10	5	5	11	6	1	8	1	6	2	11	3	0	4	3	5	15	1	3	1	20	23	4	5	10	12	8	3	10	13	1	15	11	10	1	13	11	16	12	7	7	8	4	0	2	1	1	6	4	8	0	4	21	1	1	7	7	3	1	3	8	10	0	6	0	2	6	2	5	5	1	9	0	9	16	5	7	9	2	5	2	11	9	7	3	0	1	3	1	10	8	11	8	4	9	0	10	5	4	6	0	3	2	2	8	2	2	1	4	9	2	2	2	2	2	4	4	0	2	15	4	1	2	1	4	1	10	0	0	0	2	0	0	2	0	0	0	0	2	4	6	2	8	3	1	12	5	0	1	0	0	4	2	3	2	5	0	3	0	5	2	1	2	8	1	0	0	1	1	0	7	1	13	4	1	1	4	5	5	2	0	1	6	5	8	0	2	11	3	9	3	2	2	9	8	8	7	3	6	3	4	1	2	4	5	5	9	7	0	5	10	3	6	10	2	9	5	2	2	6	12	14	6	2	2	6	2	6	6	9	11	10	2	3	3	3	8	6	3	7	10	20	18	2	3	5	15	0	1	0	0	3	2	0	0	0	1	1	0	0	0	3	1	1	2	1	2	0	7	0	2	0	2	0	1	0	0	0	0	3	0	0	0	1	2	0	0	0	2	0	1	0	1	2	0	0	4	3	5	5	5	1	3	4	0	0	1	2	4	1	11	1	4	4	8	4	5	10	12	10	3	5	9	7	4	1	1	11	2	4	18	4	6	2	1	6	0	1	4	8	5	2	3	6	4	0	5	1	4	3	3	1	4	1	2	0	1	3	1	0	1	0	0	5	5	9	2	1	1	3	5	1	3	0	1	1	1	1	3	4	19	1	1	8	14	5	0	12	15	17	8	7	5	6	21	21	0	9	3	0	5	10	9	7	6	5	3	13	0	13	8	5	12	8	9	11	18	14	11	8	7	1	4	1	5	2	2	0	0	2	1	4	9	4	3	7	5	4	0	3	1	11	7	8	4	4	7	9	26	13	14	3	11	3	2	4	3	4	3	9	1	15	2	3	4	4	10	10	8	1	7	1	1	5	6	3	1	1	3	0	1	0	3	3	4	2	0	2	0	0	5	1	2	0	1	1	3	0	5	5	2	1	1	0	0	0	0	2	1	0	0	0	1	0	0	0	0	1	2	1	0	3	1	0	5	1	2	3	1	4	2	1	5	2	3	1	2	2	3	3	5	2	2	4	3	1	1	0	2	0	1	1	1	0	4	1	0	1	0	3	0	2	3	4	0	1	0	2	4	0	6	6	1	6	5	10	0	9	0	3	4	17	1	4	1	1	8	4	5	7	10	6	5	6	7	0	0	6	11	7	4	1	0	2	12	8	6	1	6	3	13	4	3	4	8	10	8	2	3	8	4	2	2	3	6	2	0	2	2	5	10	7	7	3	9	15	14	7	1	14	2	7	3	1	4	2	1	14	18	3	1	7	0	9	2	1	4	1	5	5	6	9	0	0	2	0	10	6	12	9	10	9	3	6	3	13	14	10	2	12	17	3	9	0	0	5	2	0	3	9	2	5	12	8	2	3	4	8	6	7	5	11	1	1	5	0	1
FGGY	2	1	0	1	0	0	1	0	2	1	0	0	1	0	2	0	0	2	2	0	0	1	0	1	0	0	0	3	0	1	1	1	1	0	0	0	0	0	4	0	0	0	0	1	1	0	1	0	1	0	0	0	3	0	0	0	2	0	2	0	2	0	0	0	1	0	0	0	0	1	0	0	0	0	0	0	0	0	1	0	0	0	0	0	1	0	0	0	0	0	0	0	0	2	2	1	0	0	0	0	0	0	1	0	2	1	0	0	2	0	1	1	1	0	2	0	0	2	0	0	0	1	0	2	1	0	0	0	0	0	1	1	0	1	2	0	0	2	0	2	5	0	0	1	0	0	0	2	0	1	2	0	3	2	2	1	0	0	0	0	0	0	1	1	3	0	1	0	1	0	0	0	0	0	0	0	0	0	2	0	1	0	2	0	0	0	0	0	1	4	0	0	0	1	0	1	0	1	0	0	4	7	3	0	0	2	1	3	1	0	2	1	1	3	3	2	1	1	4	0	1	4	1	0	1	0	0	0	0	0	0	2	0	1	0	0	3	0	2	2	1	2	0	4	2	0	1	0	0	1	2	1	2	2	3	0	1	1	3	2	0	0	0	1	4	0	2	2	0	0	2	1	1	2	2	0	0	1	0	0	0	0	0	0	0	1	0	2	4	0	0	4	0	0	2	0	3	1	0	2	2	0	0	0	1	0	1	6	1	0	1	2	0	0	0	1	0	0	2	0	2	0	0	2	0	0	2	1	0	0	1	0	0	2	0	0	1	2	4	0	3	0	2	2	1	1	0	1	4	0	0	1	1	1	1	0	0	0	1	1	1	1	2	1	0	0	0	2	0	0	0	1	1	1	1	2	1	3	0	0	1	2	3	0	0	0	1	1	2	0	1	0	1	0	1	2	0	0	0	0	0	1	1	0	3	0	0	0	0	0	0	0	0	0	1	0	0	1	2	0	0	0	3	2	3	1	0	1	2	0	1	2	0	1	0	0	1	1	2	1	0	2	1	0	1	0	2	1	3	1	1	0	0	0	4	1	1	0	3	4	1	0	4	1	2	1	0	1	0	0	0	0	0	0	1	0	0	0	0	0	0	0	0	1	0	1	0	0	0	0	0	0	0	1	0	0	0	1	0	0	0	1	0	1	0	0	0	0	0	0	0	0	0	0	3	0	0	0	3	1	0	0	0	0	0	0	1	2	0	0	0	1	2	2	1	4	2	0	1	3	0	0	1	3	3	2	0	0	0	1	4	0	1	2	0	0	0	0	0	0	1	1	0	0	0	0	1	1	0	1	3	1	2	0	3	0	2	0	0	0	0	0	0	0	0	0	0	1	0	0	0	1	0	0	0	1	0	1	1	0	0	2	7	0	0	1	3	1	4	1	2	1	7	6	0	1	0	0	0	2	2	0	2	0	0	1	0	3	1	2	1	1	0	1	2	3	0	2	1	0	1	0	0	1	0	0	0	1	0	0	1	0	0	0	0	3	3	1	0	1	2	0	0	1	0	0	5	3	0	1	1	1	2	1	2	0	2	1	0	0	0	0	2	1	1	0	1	0	2	1	2	2	2	1	0	0	0	0	0	0	1	0	7	0	1	0	2	0	0	0	1	0	0	0	0	1	2	1	2	0	0	0	0	0	0	0	0	0	2	0	0	0	1	0	1	0	0	0	0	0	0	0	1	2	1	0	0	0	0	1	1	0	0	0	0	0	0	0	0	1	0	0	2	0	0	0	0	1	1	0	0	0	0	0	0	0	0	0	0	0	0	0	0	0	0	0	1	0	0	0	0	0	2	3	0	1	0	0	1	0	0	0	0	0	3	1	0	0	4	0	0	0	1	0	0	0	0	0	0	0	2	1	0	2	4	0	2	0	4	1	0	0	1	1	1	4	1	1	0	1	0	1	1	0	1	3	0	1	1	2	0	2	0	0	2	5	0	5	2	6	0	0	2	1	1	1	5	0	0	0	0	1	0	0	0	0	2	0	2	3	0	0	1	0	2	1	3	2	4	1	0	2	0	1	8	2	1	2	2	1	3	0	0	1	0	0	3	2	0	0	4	1	1	0	2	3	0	1	0	2	0	0	0	1	0
NFIA	5	2	5	1	1	0	2	0	13	1	2	1	4	1	7	9	1	11	9	8	0	8	0	4	1	3	2	17	1	2	6	11	10	2	6	2	4	8	2	7	3	2	0	5	9	6	6	0	1	0	1	3	14	19	10	4	7	3	10	4	8	1	5	1	2	4	15	0	2	25	0	0	3	14	11	4	6	28	30	8	21	15	7	10	17	2	19	0	5	1	3	3	2	7	24	12	18	1	9	13	6	12	4	18	7	17	4	7	15	5	13	11	16	14	16	10	27	8	10	11	12	3	1	13	25	9	17	5	8	7	14	16	27	24	4	27	7	24	12	17	25	10	30	27	18	22	7	29	16	21	35	10	42	22	13	3	8	0	2	10	1	3	1	1	4	12	7	7	2	6	4	18	5	15	11	4	5	8	10	5	8	3	12	8	3	7	6	8	7	7	7	6	2	8	6	7	14	9	2	5	27	35	26	6	21	17	27	31	23	4	13	3	5	59	56	10	24	21	26	9	15	25	12	6	10	4	9	9	27	1	1	32	6	5	21	11	3	2	22	30	22	35	40	37	27	14	25	21	31	19	42	43	10	21	25	19	28	10	34	26	17	12	18	10	15	23	14	27	16	18	56	24	6	18	27	14	12	28	37	32	5	20	4	6	17	14	21	24	20	27	6	40	21	39	28	23	15	22	31	17	31	29	27	7	14	1	19	56	26	18	28	14	15	1	24	17	14	21	13	14	3	3	22	8	15	8	25	23	16	11	7	2	12	24	6	10	5	33	13	1	18	13	15	9	27	13	10	28	33	8	2	10	11	9	5	5	3	13	38	5	24	15	14	29	5	3	8	9	5	13	12	12	2	17	3	10	6	10	6	3	7	13	12	3	18	0	18	14	14	7	18	8	8	2	5	9	12	0	1	2	16	9	8	2	7	18	9	13	10	11	14	9	7	11	14	12	8	16	15	2	2	5	8	31	13	10	4	16	19	11	6	7	13	19	8	9	6	46	33	25	16	24	5	20	7	10	20	29	22	24	13	7	11	7	18	21	19	10	48	63	38	14	16	22	31	9	2	2	3	1	2	2	1	2	3	3	2	2	0	2	1	5	8	8	7	0	6	3	0	2	5	3	2	4	6	0	3	10	5	5	0	2	2	6	2	2	4	6	12	4	5	2	5	1	5	3	8	20	22	3	10	9	1	5	4	8	23	22	17	5	10	13	23	24	9	35	56	39	23	51	47	18	14	7	6	42	19	21	29	25	52	21	13	23	1	12	10	21	33	3	13	26	10	8	20	4	14	17	28	6	26	1	5	14	12	14	4	2	3	1	7	8	5	8	1	11	3	5	12	5	5	0	8	3	3	5	6	4	57	24	0	22	54	24	6	25	37	18	24	21	14	28	29	30	3	30	11	16	12	27	35	22	26	16	13	42	5	26	20	19	32	33	11	21	31	29	41	16	15	24	27	16	21	5	5	4	11	8	3	20	11	17	10	11	18	35	20	6	10	29	26	21	10	15	9	16	46	47	37	5	21	11	5	13	8	13	9	33	5	18	12	17	9	9	15	19	24	8	18	13	5	7	9	20	8	5	10	8	2	3	15	26	12	30	29	18	3	4	16	9	8	0	13	10	7	3	12	20	11	0	1	0	7	0	5	0	1	3	1	2	2	0	1	2	1	2	7	10	4	6	1	0	15	10	5	7	5	8	11	7	10	6	9	3	9	6	10	4	4	9	9	13	10	2	1	0	3	6	7	1	1	5	9	3	4	2	5	5	4	3	3	3	3	0	3	11	6	0	21	17	2	13	13	15	2	12	3	9	10	16	7	16	3	8	21	18	15	8	13	9	8	5	17	5	3	3	9	13	1	6	2	13	23	23	50	4	17	4	30	26	3	13	10	23	23	6	29	36	9	14	12	23	30	11	9	23	5	6	12	24	25	10	31	32	29	17	2	33	25	17	6	6	8	7	4	20	32	12	2	12	11	28	1	9	16	2	10	12	15	19	2	3	5	10	30	9	54	48	42	22	9	16	11	56	45	43	25	15	32	23	25	0	4	23	2	0	18	26	5	1	57	29	13	17	27	20	18	32	11	39	5	9	19	2	1
TM2D1	2	0	0	0	0	0	0	0	0	4	1	0	1	0	2	0	0	1	1	2	0	2	0	0	0	0	0	2	0	2	1	4	0	0	0	0	0	1	1	0	1	1	0	0	0	0	1	0	0	0	1	0	2	3	0	0	0	1	1	1	1	0	0	0	0	0	1	0	0	3	0	1	0	0	1	2	0	2	3	3	1	1	2	1	7	0	0	0	1	0	0	0	0	0	4	2	2	0	0	1	0	1	0	6	0	0	0	1	1	0	2	4	5	1	2	3	4	1	3	1	0	0	0	1	1	1	1	0	1	3	0	1	2	1	1	1	0	4	1	0	2	0	5	6	2	1	2	6	0	1	4	1	2	5	6	1	1	0	0	0	0	0	1	1	2	3	1	0	0	1	0	3	0	3	1	0	0	0	1	0	4	0	0	3	0	0	0	0	0	0	0	0	0	0	0	0	2	0	2	0	7	5	5	1	3	1	10	0	3	0	0	0	1	8	3	1	2	1	2	1	0	3	0	0	2	0	0	0	0	0	0	5	1	2	3	0	3	0	2	4	0	4	7	3	1	2	2	3	2	1	6	5	4	3	5	0	0	0	2	2	1	0	0	0	1	2	1	1	1	1	3	4	1	2	2	2	2	2	3	4	1	0	0	3	0	2	2	3	3	0	1	3	0	3	4	3	0	3	3	4	2	6	1	1	0	0	2	1	1	3	1	0	0	0	4	2	2	1	2	2	1	0	1	1	1	3	0	2	0	3	0	0	0	2	4	4	0	3	0	0	0	2	0	1	5	1	0	6	3	0	0	1	0	1	0	1	1	1	3	0	1	0	2	3	0	0	0	2	3	0	1	2	0	0	1	1	0	1	1	0	4	0	0	0	1	0	1	0	2	1	1	0	0	0	1	1	2	1	0	1	0	0	0	0	0	1	0	2	1	0	1	2	0	4	2	2	0	0	0	1	1	0	0	2	0	1	0	1	1	1	2	2	1	0	1	1	0	2	0	3	2	0	1	0	1	2	0	2	0	2	1	2	4	0	3	1	2	1	9	5	6	1	0	0	3	0	0	0	0	0	0	1	1	0	0	1	0	0	0	0	0	0	2	2	2	0	1	2	1	0	1	0	0	0	0	0	0	1	0	0	1	2	1	0	0	0	0	0	0	0	0	0	0	0	0	1	1	1	2	1	0	0	0	0	0	1	0	1	0	1	3	0	3	3	3	6	7	3	1	4	2	3	0	0	2	0	0	3	4	3	3	1	0	2	0	0	1	1	0	0	0	2	3	0	0	0	3	1	1	0	8	0	1	0	0	0	1	0	0	0	0	5	0	0	0	0	0	0	0	2	2	1	1	0	1	0	0	0	2	0	0	2	9	1	2	2	6	4	2	0	2	3	6	5	0	4	1	1	0	5	4	1	0	2	2	8	1	4	0	0	2	3	0	1	2	4	1	0	1	1	3	0	0	2	0	1	1	0	0	0	1	0	0	3	3	3	1	0	1	0	1	2	1	2	0	0	8	1	1	1	3	1	1	3	2	3	1	2	0	3	1	2	0	2	1	2	2	0	1	2	1	0	2	2	0	0	0	0	0	0	0	0	1	3	0	0	0	0	5	0	1	0	0	1	0	0	0	1	3	0	0	0	0	0	0	0	0	0	0	0	0	0	0	0	1	0	0	0	0	0	0	0	3	0	3	0	0	1	2	0	2	2	2	0	2	1	1	0	3	1	1	2	0	0	1	0	0	0	1	0	0	0	0	0	0	0	0	0	0	0	0	0	0	0	1	0	1	0	3	0	0	2	0	5	0	0	0	4	1	0	0	1	1	0	3	2	0	0	0	1	2	0	2	0	0	2	0	2	0	2	2	2	2	0	3	0	2	1	2	4	0	1	1	1	1	0	2	2	1	1	0	0	2	1	1	0	0	0	0	1	3	2	2	1	4	0	0	1	1	1	2	0	0	2	0	1	0	2	0	1	1	3	0	1	1	0	0	0	2	2	0	0	0	1	1	0	3	2	4	2	1	0	0	4	3	3	1	0	2	1	3	0	0	2	0	0	0	2	1	0	6	0	0	0	7	4	2	2	0	5	2	1	0	0	1
KANK4	0	0	0	1	0	0	0	0	0	0	1	0	0	0	2	0	0	0	0	0	1	0	0	0	0	0	0	0	0	0	4	3	1	0	0	0	2	0	0	2	2	0	0	1	0	2	0	0	0	0	0	4	0	0	0	0	0	1	1	0	3	0	1	0	1	0	1	0	0	0	0	0	0	1	7	0	0	1	7	1	1	1	0	0	1	0	0	0	1	0	0	1	0	0	4	1	1	0	0	1	1	2	1	1	0	0	0	0	0	0	1	1	6	0	0	0	1	0	2	3	0	0	0	0	1	3	1	1	3	0	0	5	6	2	3	1	0	6	1	7	4	0	5	4	0	1	0	3	4	1	5	0	7	6	0	1	1	1	1	0	1	0	0	0	0	4	0	0	1	0	0	0	0	1	0	0	1	1	1	0	1	0	1	1	1	0	0	0	0	0	1	2	1	0	3	0	1	0	0	0	1	3	1	0	1	1	7	1	1	0	4	0	0	8	0	0	1	2	5	0	1	1	0	3	0	0	1	0	0	0	0	7	1	0	0	0	1	1	3	0	1	0	5	4	1	1	1	2	3	0	6	13	3	0	3	0	0	0	0	1	0	2	0	0	7	2	1	0	0	2	1	0	6	0	8	1	1	1	4	3	0	1	0	1	1	0	1	1	4	2	0	8	0	9	0	0	0	2	7	0	1	4	1	0	0	0	4	5	2	0	3	0	0	0	1	1	1	1	1	0	0	0	1	1	0	3	4	0	2	2	0	0	0	4	0	6	0	2	4	0	0	1	2	3	1	4	0	7	3	2	0	2	0	0	0	0	0	0	5	0	4	2	0	2	0	1	2	0	1	0	1	0	1	0	2	3	0	1	1	2	0	4	8	3	0	0	1	1	0	1	2	0	0	0	0	0	0	1	0	0	0	1	1	0	1	0	0	2	0	0	4	1	1	0	1	2	0	1	1	0	0	0	0	5	0	4	0	0	2	1	0	1	1	0	1	1	0	5	1	0	1	5	0	2	0	1	0	1	0	0	1	0	0	0	0	3	6	0	4	14	0	0	1	0	0	0	0	0	0	0	0	1	0	0	0	1	0	0	0	0	0	0	0	1	0	0	1	1	0	0	0	0	0	0	0	0	0	2	1	3	1	0	0	1	0	1	0	0	0	0	0	0	0	0	3	0	0	0	1	1	1	1	0	0	0	0	0	0	0	1	0	0	2	1	1	4	2	0	6	7	3	1	2	0	0	3	1	0	0	0	4	4	2	0	0	1	0	1	1	0	0	3	0	6	0	1	0	1	2	0	5	0	1	2	0	0	0	0	1	0	0	0	0	0	0	1	0	0	0	0	0	0	0	0	0	1	0	0	6	1	0	0	3	0	0	4	4	2	0	1	2	2	11	2	0	1	0	2	0	0	3	0	4	3	0	2	0	1	0	1	1	2	0	0	0	1	0	1	0	1	2	2	1	0	1	0	0	1	0	1	1	5	1	0	1	5	1	0	5	1	1	2	0	0	1	1	6	4	3	0	0	1	0	1	0	0	0	2	0	0	1	2	0	0	0	0	2	0	0	1	0	1	0	2	1	0	0	0	1	0	0	1	0	1	1	1	0	0	2	0	2	0	2	0	0	2	1	0	0	0	0	0	0	0	0	0	0	0	0	1	0	0	0	0	0	0	0	0	0	0	0	0	2	3	5	0	0	0	0	0	0	0	1	0	0	0	0	0	0	0	0	0	0	1	0	0	0	0	0	0	0	0	0	0	0	0	0	0	0	0	1	0	0	0	0	0	0	0	0	0	0	0	0	0	0	2	2	1	0	0	0	1	0	1	1	1	0	0	0	0	0	0	0	0	0	0	0	0	0	0	0	0	0	0	5	0	0	1	0	0	0	0	1	1	0	0	4	0	0	0	1	0	7	0	0	2	0	1	0	1	0	1	0	0	1	1	2	0	0	0	0	0	0	0	0	1	3	0	0	2	4	1	0	0	0	0	0	0	0	0	0	0	0	1	0	1	3	0	1	2	0	0	0	1	0	0	0	4	1	2	1	0	0	2	0	0	0	0	0	0	11	0	2	3	11	1	0	3	0	0	1	0	0	0	0
PATJ	2	1	1	1	1	0	0	0	1	0	1	0	0	0	2	1	0	5	4	0	0	0	0	0	1	2	0	3	0	0	1	4	2	1	3	1	0	2	1	5	2	0	1	0	1	6	3	0	0	1	0	0	3	0	2	2	0	0	0	0	2	0	4	0	0	1	4	0	1	11	0	2	0	3	6	2	3	5	10	1	0	2	2	0	8	0	9	5	3	0	0	0	1	6	2	4	1	1	3	0	2	0	2	1	4	3	2	5	5	1	1	1	9	3	3	3	6	0	6	1	1	1	0	5	5	1	1	3	2	0	2	11	11	2	1	2	2	13	4	4	14	0	9	13	1	10	3	8	5	1	8	3	14	5	5	0	2	0	0	1	1	2	1	4	1	2	0	0	0	1	4	1	1	2	2	1	2	1	2	0	1	0	4	1	1	0	0	0	2	0	1	3	1	0	0	1	2	1	0	0	7	2	8	2	3	3	2	3	4	2	4	1	2	15	5	2	4	5	10	2	3	5	1	2	0	2	1	0	3	1	0	13	3	2	7	0	1	1	5	4	2	3	4	6	6	6	1	4	4	1	6	19	5	2	5	3	1	1	5	4	3	6	2	2	7	4	2	5	2	7	8	0	4	4	4	1	6	6	6	7	1	5	2	2	3	5	7	1	3	1	0	11	10	6	4	2	2	3	4	1	3	5	4	0	4	2	7	9	11	2	7	5	3	0	2	6	2	1	3	4	0	1	4	2	8	11	5	4	4	1	1	1	2	7	7	8	7	6	5	1	5	5	3	2	2	5	0	12	5	0	0	3	0	0	1	0	0	0	8	1	5	1	3	3	3	0	6	3	1	2	2	2	0	4	1	8	2	10	1	3	9	8	1	1	4	2	3	6	1	4	3	1	2	1	2	9	0	0	2	2	8	1	0	1	1	6	2	2	1	2	8	0	3	1	3	5	1	3	4	1	2	0	3	5	4	8	2	4	8	1	3	4	2	4	1	1	2	9	3	4	4	2	4	2	6	1	4	6	5	9	4	1	1	1	4	7	8	1	18	23	3	0	3	7	7	5	0	0	2	0	1	2	0	0	0	0	0	0	0	2	0	2	0	0	2	0	6	0	2	0	1	0	0	0	0	1	1	2	1	0	1	3	1	0	0	1	1	0	1	1	1	1	1	0	3	3	0	7	4	1	3	2	0	3	2	3	2	5	4	1	2	3	7	2	6	7	10	6	10	7	7	5	1	4	0	2	9	2	5	3	4	7	0	1	2	1	6	5	8	2	3	7	3	1	2	0	10	5	6	0	8	0	3	10	1	5	1	0	0	1	0	2	0	1	2	5	0	2	2	1	0	0	1	0	0	2	2	2	13	9	1	6	12	5	8	3	16	14	12	10	3	5	6	9	2	10	0	4	4	9	5	3	4	5	1	6	0	7	5	3	18	1	2	3	12	8	7	4	7	4	6	5	2	0	3	3	0	4	1	5	3	3	5	5	6	8	4	1	7	6	8	5	5	0	4	4	12	10	7	2	4	9	2	8	6	2	4	2	3	9	6	2	4	2	7	1	11	4	8	0	2	6	2	3	4	2	1	1	1	1	1	5	4	3	10	1	1	0	6	2	3	0	5	2	1	2	9	5	3	2	0	1	0	0	0	2	0	0	1	2	0	0	0	0	1	0	1	1	0	0	1	4	4	4	1	0	1	4	4	0	5	0	1	0	1	2	0	2	2	5	0	1	1	1	0	1	2	0	2	0	0	0	1	0	0	0	2	0	3	0	1	0	0	1	2	2	0	0	1	5	3	1	0	6	3	2	1	3	0	3	2	5	2	0	5	6	2	2	4	0	0	2	4	0	1	1	2	2	0	1	0	1	5	10	13	2	5	0	6	7	1	8	4	0	4	3	7	8	1	1	1	4	1	1	1	2	1	0	6	2	3	3	8	7	5	1	0	6	3	3	3	2	3	1	1	5	12	3	0	2	3	9	0	2	1	1	2	2	4	2	2	0	0	5	2	9	13	8	6	7	2	6	1	9	8	8	6	3	4	4	12	0	0	9	0	1	5	8	0	0	10	12	3	2	5	3	8	6	4	4	3	0	7	0	3
USP1	0	0	1	0	0	0	0	0	0	0	0	0	0	1	1	0	0	0	1	0	0	1	0	1	0	0	0	0	2	1	0	0	1	0	0	1	0	0	2	0	0	1	0	1	1	1	2	0	0	0	0	0	1	0	0	0	0	0	0	0	0	0	1	0	0	0	1	0	1	5	1	0	0	2	1	0	0	1	5	0	5	2	0	0	0	1	1	0	1	0	0	2	0	1	1	0	0	0	0	0	0	0	0	0	0	0	0	0	0	0	0	0	1	0	0	0	0	1	0	0	0	0	0	2	0	2	1	0	0	0	0	0	0	1	0	3	0	4	0	0	1	0	1	0	0	0	0	1	1	2	2	1	2	1	0	0	0	0	0	1	0	0	0	0	0	0	0	0	3	1	0	1	0	1	0	0	1	0	2	1	0	0	0	0	0	0	1	0	0	0	0	0	0	0	0	4	0	2	0	0	0	0	1	0	3	0	1	0	0	0	4	0	0	1	2	0	1	2	3	0	1	4	2	1	4	1	0	0	1	0	0	2	0	0	2	1	0	0	1	1	2	2	0	2	1	0	2	0	2	1	2	2	0	1	3	0	4	1	4	1	0	0	0	1	1	5	1	1	0	1	3	1	1	0	2	0	3	1	1	0	0	0	0	0	0	1	1	0	0	2	0	2	2	4	1	1	2	0	0	1	1	2	1	0	0	0	0	2	3	1	1	0	0	0	1	4	0	0	0	1	1	0	1	1	1	2	2	2	0	0	1	0	2	1	0	2	0	4	2	0	0	1	1	2	2	2	1	2	2	0	0	1	1	0	0	0	1	1	1	0	1	0	0	0	0	0	0	0	0	0	0	0	0	0	0	0	0	2	0	0	1	0	1	0	2	0	2	0	2	0	3	2	0	0	0	0	1	0	0	0	0	0	1	0	0	1	0	1	0	0	1	0	0	0	1	2	0	0	1	0	0	0	0	0	0	1	0	1	0	1	3	0	0	0	0	0	0	0	3	2	1	2	2	0	3	0	2	1	1	1	1	0	0	1	1	1	1	1	1	2	2	0	0	2	1	1	0	0	0	0	0	0	0	0	0	2	0	0	0	1	0	0	0	0	0	0	0	0	0	0	0	0	0	0	0	0	0	1	0	0	0	0	0	0	0	0	0	0	0	0	0	0	0	0	0	0	2	3	1	1	1	0	0	0	0	0	0	3	1	0	1	0	1	2	2	1	0	0	3	2	4	0	0	0	0	0	1	1	0	0	2	1	1	2	0	0	0	1	1	0	0	0	0	2	0	0	2	3	2	0	2	0	2	0	0	0	0	0	0	1	0	1	0	0	0	0	1	0	1	0	0	0	1	0	0	1	2	0	0	0	0	1	3	1	0	2	4	1	2	4	1	1	1	0	0	0	3	0	1	0	0	0	0	1	0	3	0	1	0	1	0	0	0	1	1	0	2	0	1	1	4	0	1	1	1	0	1	0	0	1	1	2	0	0	2	2	0	0	1	3	3	0	0	0	1	1	4	0	3	2	1	0	1	0	0	3	1	0	0	0	0	0	1	2	0	1	1	0	2	1	0	2	2	0	0	1	0	1	0	0	3	0	0	0	0	1	0	0	3	1	2	0	0	0	0	0	1	1	0	0	0	0	0	0	0	0	0	0	0	0	0	0	1	0	0	0	0	0	0	3	0	0	3	0	0	1	0	0	0	1	0	0	2	0	2	0	0	0	0	0	4	1	1	0	0	0	0	0	0	0	1	1	0	0	0	0	0	1	0	0	1	0	0	0	0	1	1	0	0	1	0	1	1	0	0	0	2	0	0	1	0	0	0	0	4	3	2	1	0	0	0	0	0	1	0	0	0	1	1	0	1	1	1	1	6	0	1	1	5	3	0	0	0	1	1	0	2	1	3	2	0	4	3	0	0	3	1	0	0	1	1	0	2	4	1	2	0	2	1	2	1	0	0	3	0	4	3	0	0	0	0	1	0	0	1	0	0	1	0	0	0	0	2	0	1	0	2	1	1	3	1	2	0	5	5	2	2	1	1	1	1	0	0	2	0	0	2	2	1	0	2	1	1	1	0	1	1	2	2	4	1	0	0	0	1
DOCK7	0	0	0	0	0	0	0	0	0	0	2	0	1	1	3	0	0	0	0	1	1	0	0	0	2	4	0	0	0	0	4	2	0	0	0	0	0	0	0	2	1	1	0	0	2	3	2	0	0	0	2	4	0	1	0	0	0	1	0	2	1	0	0	0	0	0	2	0	0	1	0	1	0	1	3	0	1	2	1	0	0	1	0	0	2	0	2	0	1	0	0	0	0	0	7	0	0	0	0	1	0	1	0	6	0	0	3	1	0	1	2	0	0	0	1	0	5	0	1	2	0	1	1	2	7	1	0	0	3	0	1	6	1	3	8	3	2	5	0	1	3	1	5	6	0	6	0	3	2	1	0	0	4	3	1	0	0	0	0	0	1	0	0	2	1	1	1	0	0	1	2	2	0	1	2	1	0	2	1	0	2	0	1	0	1	0	0	0	1	1	6	1	0	1	2	0	0	0	0	0	2	3	1	3	0	0	7	3	1	0	0	0	0	14	3	0	1	6	6	0	0	0	0	1	0	0	1	0	2	0	0	8	3	2	5	1	0	0	4	2	1	0	7	3	2	1	1	0	1	0	9	7	4	1	5	0	0	0	2	2	0	1	1	1	8	8	2	1	1	6	3	2	3	0	11	0	7	1	2	2	0	0	0	0	1	0	3	2	6	1	1	3	3	12	2	0	1	0	8	0	3	15	2	1	1	0	8	10	1	1	2	3	2	0	2	0	3	0	9	0	0	0	1	5	0	10	3	0	2	0	0	0	0	5	1	6	2	3	4	1	1	1	3	2	1	1	0	7	8	1	0	4	0	0	3	1	0	0	9	1	3	0	1	0	0	0	0	1	0	2	4	5	0	1	2	1	1	0	2	4	0	4	7	1	0	1	1	1	2	1	1	0	0	0	0	0	0	0	1	0	0	0	1	0	1	3	0	0	0	1	4	5	1	0	2	1	1	1	4	0	1	0	0	3	1	3	1	0	2	1	6	2	0	0	0	0	0	9	3	0	2	10	0	1	0	1	1	4	0	1	1	1	2	1	1	1	10	1	7	17	1	0	2	2	3	4	0	0	2	0	0	0	1	0	0	0	0	0	0	2	2	0	0	0	0	0	1	0	1	0	0	0	0	0	0	0	1	3	0	2	3	1	0	1	0	0	0	0	3	0	2	3	0	0	1	0	2	1	1	0	0	0	0	1	2	2	0	1	0	3	0	2	2	0	1	6	3	6	7	9	2	1	0	0	0	2	3	2	1	0	5	2	0	2	3	0	0	0	0	0	2	4	2	2	1	0	0	3	1	1	4	0	2	5	1	3	1	1	1	2	0	0	0	1	0	2	1	0	0	0	0	0	4	1	0	0	0	2	4	1	0	4	10	2	6	0	4	1	0	3	0	2	6	2	0	2	0	1	0	1	0	1	1	0	0	5	0	2	0	1	1	3	1	0	1	3	2	0	0	1	1	3	0	0	0	0	0	1	0	0	2	3	1	0	3	5	1	1	0	3	0	4	1	0	0	0	11	3	0	0	0	1	0	0	0	0	1	0	0	0	0	0	0	0	0	0	4	0	2	0	0	1	0	4	0	0	0	0	1	0	0	2	0	0	2	0	0	0	1	0	1	0	0	0	0	1	4	1	0	0	0	0	0	0	0	0	0	0	0	0	0	0	0	0	0	0	0	0	0	0	0	0	1	5	2	0	0	0	0	1	0	0	0	0	2	0	0	0	0	1	0	0	0	0	0	0	0	0	3	0	0	0	0	0	0	1	0	0	1	1	0	1	1	1	0	0	0	0	1	1	0	0	0	1	0	0	0	5	2	0	0	0	0	2	0	0	0	1	1	0	0	1	0	0	0	0	0	0	1	1	0	0	2	0	9	0	0	0	3	1	0	4	1	0	2	1	4	0	2	2	0	2	8	0	0	0	1	0	0	0	0	0	0	1	3	2	0	1	1	0	1	2	1	0	1	0	2	2	0	2	3	2	0	0	0	0	1	4	1	0	0	0	4	5	0	1	2	1	1	1	1	4	0	1	4	1	1	3	0	1	1	3	0	0	0	0	2	0	1	0	8	1	0	0	7	0	5	4	0	1	0	0	0	0	0
PGM1	45	3	19	6	4	5	3	9	35	15	0	0	25	28	19	12	6	24	32	41	5	72	0	1	3	0	2	59	13	6	28	34	15	2	20	5	4	8	35	0	11	16	2	6	32	1	28	1	8	6	4	0	58	39	41	10	18	15	28	0	6	2	36	3	7	9	27	6	18	43	5	4	10	15	7	14	7	69	33	37	39	33	14	16	67	3	13	1	4	0	7	6	18	3	24	28	31	18	15	57	12	26	43	35	10	61	8	40	19	27	15	68	51	94	27	100	14	30	15	12	36	3	3	13	9	25	33	2	6	23	52	23	64	76	8	39	8	37	34	42	45	13	64	42	97	23	8	101	27	37	23	6	68	48	28	9	1	0	1	25	1	8	9	8	46	31	1	21	1	12	3	43	12	67	19	1	3	2	23	10	19	12	30	15	7	10	4	18	36	40	12	25	7	22	11	29	46	22	26	32	48	56	52	24	39	74	82	27	14	3	26	2	44	71	72	54	20	74	59	27	18	41	17	10	29	8	10	8	57	3	5	56	11	19	67	25	22	8	58	51	35	36	52	35	18	22	13	6	33	81	24	50	7	42	30	19	61	24	13	33	16	13	28	9	8	19	38	49	4	17	58	60	3	20	22	11	9	49	53	30	8	69	1	12	45	32	45	59	33	29	30	100	95	69	45	50	37	31	28	74	92	63	84	9	31	3	27	25	85	16	34	16	45	5	74	37	27	48	11	23	1	11	59	8	30	8	39	44	1	4	2	2	6	14	21	10	17	104	9	3	50	10	14	14	74	3	12	13	71	5	14	24	4	8	17	0	32	26	53	5	74	24	46	74	5	2	10	16	7	14	14	35	6	24	0	1	5	7	6	0	17	8	11	6	9	1	12	5	24	6	27	37	2	3	2	5	32	8	3	25	28	14	43	6	12	42	27	44	18	24	26	41	16	49	24	36	39	49	55	12	15	9	23	42	78	24	7	17	53	34	25	41	34	58	25	39	8	42	82	109	27	32	15	40	38	30	14	47	18	17	31	5	15	8	81	31	14	7	118	83	92	15	47	36	75	17	0	10	19	6	11	8	4	4	0	8	0	1	1	6	8	7	11	5	18	2	23	11	1	2	41	0	0	2	11	7	0	19	7	8	2	23	0	4	18	4	5	8	10	1	16	5	5	0	20	4	2	55	42	2	25	38	1	5	7	4	39	50	79	8	14	3	69	60	15	74	143	96	28	73	108	37	10	8	57	21	25	56	57	78	67	33	5	40	11	36	25	107	79	20	33	50	78	5	50	7	33	76	78	2	60	2	30	37	16	5	34	24	12	2	16	19	15	55	18	17	12	30	7	10	32	7	4	9	30	7	47	17	200	22	14	17	50	13	4	92	27	82	26	88	66	118	114	52	22	135	36	6	41	37	89	67	60	8	22	111	5	83	24	59	127	94	24	47	69	54	72	42	17	32	86	15	7	1	5	4	18	17	2	48	64	14	4	14	18	19	34	14	15	66	103	31	41	33	36	25	84	108	45	41	47	27	43	64	55	11	93	62	10	81	20	26	75	31	74	91	54	42	35	11	13	60	46	24	9	7	8	5	2	0	16	29	11	30	13	11	2	1	19	6	5	0	30	7	5	2	13	23	12	0	1	0	3	2	6	1	3	7	4	1	0	1	7	9	1	3	9	9	3	25	2	5	36	10	35	9	1	31	27	15	20	15	13	9	16	50	31	21	34	27	29	17	32	4	12	3	19	18	19	5	19	11	17	7	9	2	9	6	3	4	7	18	12	1	12	31	32	3	12	22	4	29	21	41	3	33	1	30	22	27	0	25	5	18	29	36	25	20	19	21	8	16	36	7	12	6	21	19	15	19	7	15	32	9	85	1	16	5	33	18	4	18	17	68	20	9	20	28	12	7	8	17	39	4	3	23	11	4	16	44	46	14	36	73	58	26	1	57	13	49	9	3	7	6	15	34	53	19	8	51	4	59	4	22	27	4	34	18	76	30	6	2	5	12	24	20	40	95	67	27	8	50	12	77	115	44	48	45	72	20	53	1	1	17	1	0	24	40	15	5	73	39	9	20	22	50	45	52	3	42	14	10	10	3	3
ROR1	1	0	0	1	0	0	0	0	0	0	0	1	1	0	3	2	0	0	1	0	0	0	0	0	0	0	0	0	0	0	1	2	0	0	0	0	1	0	0	3	1	0	0	0	3	0	1	1	0	0	3	0	0	1	3	0	0	1	0	0	5	0	1	0	0	0	2	0	0	0	0	1	0	0	3	0	1	1	9	2	1	3	3	0	1	0	0	0	2	0	0	0	0	0	6	0	1	0	5	1	0	0	0	5	0	1	2	0	0	1	1	2	3	0	3	1	0	3	5	4	1	0	0	1	1	2	0	2	1	0	0	10	4	1	5	0	0	4	2	1	2	2	1	10	1	0	2	6	5	1	13	0	3	6	0	2	0	2	0	2	1	1	1	3	1	6	2	0	0	1	0	1	0	1	2	0	6	6	1	0	3	0	3	1	0	0	1	1	1	1	3	3	1	1	0	1	0	0	0	0	1	2	1	0	1	0	7	8	2	0	0	0	0	10	1	0	2	2	5	0	3	2	1	0	0	0	1	0	1	1	0	7	2	0	1	0	0	0	1	1	2	1	19	0	6	0	2	1	2	0	6	9	9	0	7	1	0	0	4	0	2	0	1	0	8	3	1	0	0	3	5	0	2	0	8	0	2	2	11	5	2	0	1	3	0	4	4	0	13	4	2	9	4	12	2	0	0	1	12	1	3	7	1	1	1	1	3	10	1	0	4	2	0	1	2	1	2	3	6	1	0	0	3	2	0	5	4	1	1	5	1	0	1	10	0	19	3	1	2	0	2	2	6	5	1	7	1	6	5	2	0	8	2	0	0	0	0	1	7	0	1	2	0	1	1	1	4	5	0	2	5	0	0	0	1	3	2	1	0	5	2	4	8	0	1	1	2	11	0	1	2	2	0	0	0	3	1	0	1	0	4	1	1	0	1	2	0	1	0	0	2	0	0	0	3	0	0	0	6	0	0	1	0	4	0	6	0	0	2	1	0	3	1	0	0	1	0	8	3	0	4	4	0	1	0	0	1	5	0	2	4	1	1	1	2	4	9	0	9	7	2	1	1	2	2	3	0	0	1	0	0	0	0	0	0	0	0	0	0	1	1	1	1	0	1	2	1	0	0	1	0	0	0	2	1	0	1	4	2	1	1	0	0	1	2	2	0	1	2	0	1	0	1	0	1	0	1	0	1	1	1	0	0	0	0	0	1	3	0	0	1	1	2	0	0	6	2	0	9	4	7	1	1	1	0	2	1	0	1	0	7	7	2	0	0	1	0	0	2	1	1	3	2	1	1	0	0	3	7	1	3	1	1	2	3	1	2	0	0	1	0	1	0	0	2	0	2	0	2	0	0	0	1	0	0	1	0	1	10	4	0	2	6	1	0	4	4	4	2	1	1	4	6	5	0	1	1	1	0	1	5	2	9	1	0	1	0	5	0	1	2	2	1	0	2	2	0	0	4	3	2	3	1	2	1	0	0	0	0	0	1	3	0	0	3	11	0	1	3	1	5	2	1	2	0	3	8	4	3	1	1	0	2	0	2	0	1	3	1	2	1	6	0	2	2	2	7	1	1	0	0	0	0	3	0	0	2	2	0	0	0	1	0	3	0	1	1	0	1	0	3	0	5	0	0	2	0	3	0	0	0	0	1	0	0	0	0	0	0	0	0	0	0	0	0	1	0	0	1	0	3	1	3	1	2	0	1	2	1	3	0	1	2	0	2	0	1	1	1	4	0	1	0	0	0	0	0	0	1	0	1	0	0	0	0	1	1	1	1	0	0	2	2	0	1	0	0	1	0	0	0	1	0	1	0	1	0	2	0	0	1	0	0	2	1	0	2	0	0	0	0	1	3	0	0	0	1	0	0	0	0	0	0	2	10	1	1	0	5	0	1	1	0	0	1	0	3	1	0	0	0	0	4	0	3	3	0	1	2	0	1	0	0	0	0	0	0	0	2	0	0	0	1	0	0	1	5	1	0	0	6	7	0	0	0	0	2	2	2	0	0	0	0	4	1	1	10	2	1	0	0	4	0	1	6	3	2	2	1	3	2	0	0	6	1	0	1	3	0	0	5	0	3	1	10	1	1	3	0	0	0	0	0	0	0
RAVER2	0	0	0	0	0	1	0	1	1	0	1	0	2	0	1	1	0	0	0	1	0	0	0	0	0	0	0	2	0	1	2	0	1	0	1	0	0	2	4	2	0	1	0	0	2	1	1	0	0	0	2	1	0	0	1	0	0	0	1	1	0	0	1	0	1	0	1	0	0	2	0	1	0	0	2	0	0	1	2	1	1	0	1	0	5	0	1	0	0	0	0	1	0	0	3	1	0	0	1	0	1	0	3	5	0	1	0	0	0	0	1	1	1	0	0	2	1	0	2	1	1	0	0	1	3	1	0	3	0	1	1	2	1	0	0	2	0	0	1	4	1	0	2	5	4	1	1	0	0	0	2	1	3	2	0	0	0	0	0	0	0	0	1	0	1	2	0	1	0	0	2	1	0	0	1	0	0	2	0	0	0	0	0	0	0	1	0	4	1	0	0	0	1	1	0	1	0	0	0	1	2	3	4	1	3	1	3	0	2	0	1	0	0	4	3	1	0	1	3	1	2	1	0	1	0	0	3	0	2	0	0	5	0	0	0	0	0	0	0	2	2	0	3	2	2	0	0	2	0	0	3	3	1	1	4	3	3	0	1	1	0	0	2	1	1	4	0	2	0	2	2	0	1	0	2	0	1	0	1	2	0	3	0	1	0	1	0	1	1	0	1	3	3	4	0	2	1	1	1	3	1	4	1	0	0	0	4	5	0	2	1	0	2	0	1	2	0	0	1	0	1	0	1	0	0	2	3	0	1	0	1	0	1	2	0	3	0	0	1	0	2	1	1	0	1	3	0	0	2	1	0	1	1	1	0	0	0	0	3	1	2	1	0	3	0	0	1	1	0	0	2	3	0	0	0	0	2	2	0	0	1	0	0	0	4	0	2	2	0	0	0	1	0	0	0	0	1	0	1	1	0	0	1	0	2	1	1	1	0	2	0	0	0	1	0	1	2	1	3	0	0	1	0	1	1	1	0	1	5	1	1	0	0	2	1	0	0	3	1	1	1	1	0	1	1	0	1	1	0	1	0	0	1	0	3	4	4	2	3	1	3	1	0	0	1	1	0	1	0	0	0	0	0	0	0	0	0	0	0	0	0	0	0	1	1	0	1	0	0	0	1	0	0	0	0	0	0	0	1	0	0	1	0	0	0	0	0	1	0	1	0	0	0	0	2	0	1	1	2	0	0	2	0	0	0	0	2	1	0	0	2	0	0	0	0	0	4	6	2	4	3	0	0	0	0	2	1	2	1	0	2	2	0	1	0	0	1	1	3	0	0	2	1	0	0	0	0	0	0	1	1	1	0	1	1	1	2	0	0	0	2	2	0	0	0	1	0	1	0	0	0	0	0	1	1	0	1	2	5	0	0	1	4	1	0	0	0	2	1	1	0	0	2	2	0	1	2	1	2	3	2	2	0	0	0	1	0	5	2	2	2	3	0	0	1	1	0	0	3	2	4	2	2	0	0	0	0	0	0	0	0	1	1	1	1	0	0	0	1	3	1	0	1	1	0	1	3	3	2	1	0	1	2	0	0	0	2	0	0	0	2	1	0	1	1	2	1	0	0	1	0	0	0	2	0	2	0	0	0	0	0	1	1	1	0	0	0	0	1	0	1	0	2	1	0	0	0	2	2	0	0	0	0	0	0	0	0	0	0	0	0	0	0	2	0	0	0	1	0	3	1	0	1	1	1	0	0	0	0	0	0	0	1	2	0	0	0	1	0	0	0	0	0	0	1	0	0	0	0	0	0	0	1	2	0	0	0	0	0	0	0	0	0	0	0	0	0	1	1	0	1	1	0	2	0	1	0	0	0	0	0	1	0	0	2	2	0	0	1	0	0	0	1	0	1	0	0	1	0	0	0	2	4	1	7	0	1	0	2	1	1	0	0	4	0	0	2	1	2	1	0	1	4	0	0	0	0	0	0	3	2	0	2	3	2	1	0	1	0	1	0	0	0	0	1	1	0	2	0	1	0	5	1	0	0	1	1	1	2	0	0	0	0	0	3	0	1	2	3	1	1	0	0	1	2	1	1	1	1	2	1	1	0	1	0	0	1	1	1	0	4	1	2	0	2	3	0	1	1	3	0	0	1	0	0
JAK1	0	0	0	0	0	1	0	0	3	1	0	0	0	2	0	0	0	1	1	1	0	1	0	0	0	0	0	2	2	1	0	4	2	0	0	0	0	2	2	1	0	0	0	1	2	0	3	0	0	1	1	0	1	0	1	3	1	0	0	0	0	0	1	1	0	2	4	0	1	8	0	2	1	3	3	0	2	5	7	2	5	3	4	2	7	0	8	0	1	0	0	0	0	2	2	3	1	0	1	0	0	2	3	2	2	3	2	3	3	1	4	2	6	1	1	4	2	7	2	1	3	4	0	6	3	1	6	3	1	0	2	1	4	0	0	3	2	7	1	4	10	3	4	6	1	1	0	10	3	7	4	3	10	8	2	1	0	0	0	1	2	3	2	2	3	0	0	2	1	1	0	0	0	2	2	3	1	0	0	1	3	0	0	1	2	1	1	2	1	0	1	0	0	1	0	4	2	0	0	0	6	9	4	0	6	2	3	5	6	0	1	3	1	9	11	4	3	3	2	2	3	5	5	1	3	3	0	1	2	0	1	2	0	2	5	0	1	0	6	2	5	7	7	3	8	0	4	5	5	0	7	7	2	5	13	1	12	0	3	5	2	2	4	2	3	4	1	1	3	5	11	3	5	1	3	7	6	7	1	7	0	9	0	1	5	4	4	7	1	4	3	3	3	11	3	0	2	7	3	10	8	0	5	1	2	0	0	9	6	3	9	2	1	1	11	5	2	4	2	0	0	1	8	1	2	4	5	4	0	2	5	1	3	1	1	2	3	6	1	0	5	1	1	1	6	1	0	4	5	0	0	2	0	2	0	0	0	1	2	2	4	1	1	2	1	1	3	0	4	1	2	4	0	1	2	5	1	5	1	4	0	1	1	0	1	0	1	0	7	1	3	1	1	0	0	2	2	2	0	2	2	1	1	1	3	0	1	1	2	1	2	3	0	3	3	4	0	2	0	1	0	7	1	7	5	2	0	2	2	4	5	3	3	2	2	0	1	8	9	5	2	1	3	0	1	0	3	2	7	7	3	0	1	2	6	1	1	1	8	7	10	7	8	8	6	0	0	0	2	0	0	1	0	0	0	0	0	0	0	0	1	0	0	3	1	0	2	0	1	0	0	0	1	1	0	0	0	1	0	1	0	0	0	1	1	0	0	0	1	1	2	0	0	0	1	2	0	4	2	1	3	2	0	1	0	5	3	1	4	1	4	2	2	4	2	6	8	6	7	7	2	2	5	4	2	5	4	1	6	9	6	3	2	4	2	0	1	3	3	3	1	6	8	1	4	2	2	3	5	0	6	0	3	1	1	1	0	0	0	0	0	1	1	2	0	0	1	1	3	0	1	0	0	0	0	1	1	1	14	0	2	1	8	3	0	1	4	7	4	4	1	1	5	0	1	7	0	2	5	3	3	6	3	0	1	3	2	3	5	10	3	2	1	3	4	3	4	7	4	4	5	0	1	0	3	5	4	1	0	3	6	4	5	8	3	6	9	0	1	4	7	7	5	5	2	1	7	7	6	4	6	0	4	4	3	0	6	3	1	8	2	7	1	1	4	2	3	4	0	3	2	3	2	3	0	1	1	0	0	0	2	4	2	2	2	1	0	0	5	3	4	0	3	1	3	3	5	4	2	0	0	0	0	0	0	1	0	0	1	1	0	2	0	2	0	0	0	0	0	0	0	1	0	1	2	2	2	3	1	1	1	0	5	0	1	0	2	1	4	1	3	0	2	1	1	0	0	0	1	1	0	0	0	0	0	0	0	0	0	1	0	2	0	1	1	0	2	2	5	2	0	2	2	3	3	3	1	4	1	4	0	3	0	1	2	2	3	0	5	0	2	1	1	0	0	0	3	4	0	0	0	2	4	5	10	1	4	3	10	4	0	2	1	5	6	3	2	1	0	0	3	6	1	0	0	2	0	1	3	2	1	3	6	5	3	3	0	7	0	5	1	0	2	2	0	0	2	4	0	2	0	4	0	1	1	1	1	2	2	2	0	0	3	2	9	2	8	7	8	9	3	4	5	4	2	4	2	1	4	4	6	0	0	3	0	0	1	4	1	2	2	3	3	2	4	4	1	5	2	9	2	2	0	0	2
PDE4B	0	0	0	0	0	0	0	0	1	0	5	1	1	1	1	0	0	0	1	4	0	0	0	0	0	2	0	0	0	2	5	3	0	0	1	1	1	0	0	1	0	0	0	0	4	4	0	0	0	0	0	2	0	1	1	0	0	2	0	1	4	0	0	1	0	1	3	0	0	2	0	0	0	0	4	0	0	0	4	1	1	2	2	0	5	0	0	0	2	0	0	0	0	0	7	0	1	0	3	0	0	0	0	10	0	4	0	0	1	1	0	1	3	1	0	2	3	0	3	4	0	0	0	4	4	2	0	2	0	1	0	4	6	1	3	0	1	7	3	7	4	1	2	6	0	0	1	6	0	0	9	0	11	3	1	1	0	0	0	1	1	1	0	0	1	4	0	0	1	1	1	0	0	0	5	2	1	1	0	0	0	1	0	3	0	0	0	0	1	2	2	1	0	1	3	0	1	0	0	0	3	2	3	0	0	1	6	4	1	0	1	0	1	10	3	0	4	2	9	0	2	5	0	1	0	0	2	0	1	1	0	8	0	0	0	0	0	0	0	1	0	1	4	2	2	0	2	4	1	1	3	3	4	1	5	0	1	0	1	2	0	1	1	0	7	3	0	1	0	4	4	1	3	1	7	1	2	0	6	3	2	1	1	0	2	0	0	0	11	3	0	2	1	5	1	1	0	3	3	0	2	5	3	1	1	0	4	11	2	0	1	0	2	1	2	1	1	2	7	2	0	0	0	1	2	3	7	2	6	0	1	3	0	12	0	6	2	0	1	0	1	0	1	7	0	5	0	7	6	1	0	1	1	0	1	1	0	0	11	0	2	0	0	0	0	1	5	1	1	0	4	0	0	2	1	0	2	3	0	1	1	3	7	1	1	0	2	2	0	2	0	1	0	0	1	2	1	0	0	0	1	0	0	1	1	1	0	0	0	1	1	4	1	1	0	1	0	1	2	1	0	0	0	3	1	4	0	0	4	4	0	2	1	1	1	0	2	7	0	0	2	7	0	0	1	1	3	2	0	0	0	1	0	0	0	0	8	1	10	7	0	1	2	1	3	0	0	0	0	0	0	0	1	0	0	0	1	0	0	0	0	2	0	0	0	0	0	0	0	1	0	0	1	2	0	0	0	1	5	1	0	2	0	0	0	0	1	2	1	0	0	1	0	0	2	0	0	0	0	0	0	0	0	0	1	0	2	2	1	0	0	1	1	1	4	7	3	3	4	3	2	1	1	0	0	4	3	0	0	1	6	2	0	2	1	0	1	1	2	0	1	3	0	3	0	0	1	1	1	1	8	1	3	2	1	0	1	0	0	0	0	1	0	0	1	2	1	1	1	0	0	0	1	0	0	2	0	3	10	3	0	4	12	4	0	3	4	4	3	3	0	3	5	10	0	1	1	2	2	4	1	2	2	4	1	3	0	4	2	0	4	1	0	2	2	9	0	2	1	3	4	1	1	0	0	1	1	0	1	7	3	2	2	1	1	3	3	1	3	3	1	0	2	0	0	1	12	5	4	0	4	1	0	0	0	2	1	0	0	5	1	3	0	0	3	2	10	0	1	2	3	1	0	4	5	1	0	0	0	1	0	2	0	6	2	2	0	0	1	0	0	0	1	0	0	0	1	3	0	0	0	0	0	0	0	0	0	0	0	0	0	0	0	0	0	0	0	0	0	1	1	0	1	0	0	0	0	0	0	3	0	0	0	0	1	0	1	0	0	2	0	3	0	0	0	0	0	0	0	0	1	0	0	0	0	0	1	1	1	1	1	1	0	0	0	0	1	0	5	0	0	1	0	3	0	1	0	0	0	2	0	0	0	4	1	0	0	0	0	0	0	0	0	0	0	1	1	0	0	0	1	0	1	1	7	0	2	0	4	1	1	0	0	2	2	0	8	2	1	1	0	1	5	0	2	1	0	0	0	1	1	0	0	1	1	0	0	3	0	0	0	5	0	0	0	0	1	0	0	0	2	4	0	0	1	0	1	1	1	3	1	0	1	3	0	1	4	5	3	0	1	2	2	6	6	3	4	1	1	2	0	1	0	1	0	0	1	1	0	0	7	2	1	0	11	2	2	3	0	0	0	0	0	0	1
SGIP1	0	0	0	0	0	0	0	0	0	0	0	0	0	0	0	0	0	0	0	0	0	0	0	0	0	1	0	0	0	0	0	4	0	0	0	0	0	0	0	1	1	0	0	0	1	2	0	0	0	0	0	0	0	0	0	0	0	0	0	0	1	0	1	0	0	0	0	0	0	0	1	1	0	0	2	0	1	1	2	1	0	1	1	1	3	0	1	0	0	0	0	0	0	0	4	0	0	0	0	0	0	0	0	3	0	0	0	0	1	0	0	0	1	0	1	1	2	0	1	0	0	0	1	1	1	2	0	0	0	0	1	2	2	0	3	0	0	4	0	0	3	0	0	2	0	2	0	3	3	2	5	0	0	0	0	1	0	0	0	0	0	0	0	1	0	0	1	0	0	0	1	1	0	0	0	0	1	0	0	0	0	0	1	0	0	2	0	2	1	2	0	0	0	0	0	0	1	0	0	0	0	2	0	1	0	1	7	0	1	0	0	0	0	8	0	0	2	0	1	0	0	0	0	4	0	0	2	1	1	0	0	3	0	1	1	0	1	1	2	2	1	0	2	0	3	1	0	1	2	0	4	9	3	0	2	0	0	0	0	1	0	1	0	2	1	0	1	2	0	1	1	0	0	0	2	0	0	1	0	2	0	0	0	0	1	0	1	0	4	0	0	3	0	2	2	0	0	0	1	1	0	2	0	0	0	0	1	4	0	0	0	0	1	0	0	0	2	0	0	0	0	0	0	1	0	0	4	0	1	1	0	0	1	0	0	3	1	1	2	0	3	0	1	2	0	2	0	5	2	0	0	2	0	0	0	0	0	0	3	0	1	1	0	0	0	0	3	1	0	1	0	1	0	0	0	1	2	1	0	0	1	3	3	1	0	0	0	0	0	0	1	0	0	0	0	0	0	0	0	1	0	0	0	0	0	0	0	0	2	0	0	2	0	0	1	1	0	1	0	0	0	0	0	1	0	2	0	0	0	0	0	0	0	0	0	0	0	7	1	0	1	1	0	0	0	0	2	1	1	1	0	0	1	0	1	0	4	0	2	0	2	0	0	0	0	2	0	0	0	0	0	0	0	0	0	1	0	0	0	0	1	0	0	0	1	0	1	0	0	0	0	0	0	0	0	0	0	1	1	1	0	0	0	0	0	0	0	3	2	0	0	0	0	0	3	0	1	1	0	0	0	0	0	1	0	0	0	0	0	0	0	1	0	0	0	1	0	2	0	4	3	0	1	0	1	2	2	0	1	1	1	2	0	2	1	0	0	1	0	1	2	1	0	1	0	1	1	0	3	0	1	0	1	0	2	0	0	0	0	3	1	1	0	0	0	0	0	0	0	0	0	0	2	0	0	2	0	0	5	1	0	1	4	1	0	1	2	0	0	2	0	1	4	4	0	2	1	2	1	1	3	1	2	2	1	1	0	2	1	0	2	1	0	0	1	3	0	0	0	1	2	1	0	0	1	1	0	1	0	0	0	0	0	0	2	4	0	0	1	0	0	0	0	0	0	0	4	1	2	0	1	0	0	1	1	0	0	0	0	2	1	2	0	0	0	2	0	0	0	0	0	0	0	2	1	0	0	0	0	0	1	2	0	0	3	0	0	0	0	0	0	0	0	1	0	0	0	0	1	0	0	0	0	0	1	0	0	0	0	0	0	0	0	0	0	0	0	0	0	0	0	0	2	0	0	0	0	0	0	2	0	0	0	1	2	0	0	0	0	0	0	0	0	0	0	0	0	0	1	0	0	0	0	0	0	0	1	0	0	0	0	0	0	0	0	0	0	0	0	0	0	0	0	0	1	0	0	1	0	0	0	0	0	3	2	0	0	0	0	0	0	0	0	0	0	0	2	0	0	0	0	0	0	0	1	0	1	0	0	1	0	0	0	0	0	0	0	0	0	0	0	1	0	0	1	0	2	0	0	1	0	0	0	2	0	0	0	0	0	0	0	0	0	0	0	0	2	0	0	0	0	2	0	0	0	0	0	1	1	0	0	0	1	1	0	0	5	1	0	0	1	0	0	1	1	3	0	2	0	0	1	0	0	0	0	0	1	2	0	0	2	0	0	2	0	0	0	1	0	0	0	0	0	0	0
MIER1	2	0	0	0	0	1	0	0	1	1	0	0	0	0	0	1	0	1	1	4	0	0	1	0	0	0	0	0	0	0	1	2	0	0	1	0	3	0	0	3	0	2	0	0	2	2	2	0	0	0	0	0	0	1	1	1	0	0	0	0	1	1	0	0	3	0	2	0	0	2	0	0	0	0	2	0	0	2	5	1	0	2	1	1	3	0	5	1	1	0	3	0	0	1	3	0	1	1	0	1	2	0	2	1	3	1	1	0	2	1	1	2	2	1	1	2	5	0	0	3	0	2	0	2	3	1	0	1	3	1	0	6	0	1	3	2	0	1	0	2	4	1	1	2	0	3	1	5	2	2	4	0	8	1	0	0	2	0	0	0	3	0	0	2	0	3	1	0	0	0	2	1	4	0	3	1	0	1	0	0	0	1	0	1	0	1	0	0	1	0	4	0	0	1	0	1	0	0	0	0	4	4	6	2	1	0	7	2	4	0	1	1	0	1	4	0	3	1	2	1	1	5	1	0	0	0	2	0	2	3	0	3	1	1	4	1	1	1	3	2	0	3	3	3	1	1	1	1	1	1	7	6	2	6	7	3	2	0	6	4	1	1	3	0	6	5	2	0	1	1	4	1	2	5	3	2	0	1	2	4	0	1	1	1	3	1	1	0	3	3	0	4	5	2	2	1	1	0	1	0	2	6	2	1	2	0	1	3	3	1	1	3	2	0	2	3	0	2	3	2	0	0	3	2	1	5	4	2	2	1	4	1	0	2	1	3	0	3	3	1	3	1	0	1	2	4	2	1	4	1	0	3	2	0	0	1	0	1	2	0	0	0	3	1	0	0	1	2	0	0	3	2	0	0	1	1	1	1	0	2	2	2	2	2	3	1	2	3	3	1	2	0	2	2	1	2	1	0	0	0	0	1	1	0	2	1	1	3	1	0	1	2	2	1	3	0	1	0	1	1	1	0	0	3	1	0	0	1	1	1	1	3	4	0	1	1	1	1	1	3	1	4	1	1	0	0	4	3	1	4	1	0	1	0	4	1	2	3	3	8	2	1	2	1	2	1	0	0	0	1	0	0	0	0	0	0	0	0	0	1	1	0	0	2	0	0	3	0	1	0	0	0	0	0	0	0	1	1	0	1	0	0	0	0	0	0	1	0	0	0	0	0	0	0	0	0	3	4	1	0	1	1	0	1	0	4	2	2	2	1	0	1	1	2	1	4	5	4	4	4	3	1	3	1	0	3	2	1	3	3	2	5	2	1	0	1	1	3	1	1	1	2	3	1	0	1	1	2	1	0	1	2	4	2	1	0	0	0	0	0	0	1	0	0	1	1	0	1	0	1	0	0	1	1	0	0	1	0	9	3	0	1	4	4	3	7	4	4	4	3	3	3	4	3	0	5	1	0	0	2	3	4	1	1	0	1	1	3	0	0	5	2	0	2	3	4	3	1	0	3	5	5	1	0	0	2	0	1	0	0	0	4	1	1	0	3	3	1	1	4	2	2	1	0	1	1	4	4	7	0	1	1	0	0	2	2	2	4	1	1	3	1	1	0	2	4	2	0	4	0	0	3	3	1	3	0	0	1	1	1	1	4	1	0	2	1	0	0	0	2	2	1	0	1	0	1	1	1	1	0	0	0	0	0	0	0	0	0	0	0	0	0	2	0	0	0	0	0	0	0	0	0	1	0	0	0	0	1	0	2	3	0	1	1	1	0	0	0	0	0	0	2	1	1	0	0	2	0	0	0	0	0	0	0	0	0	0	0	0	2	0	1	1	0	0	1	0	0	4	4	0	0	0	2	1	2	0	0	2	1	0	4	0	2	1	3	0	0	0	1	1	0	3	1	1	1	0	2	1	0	0	2	5	5	10	0	5	1	2	1	1	1	2	0	4	0	0	5	1	1	0	1	4	1	1	2	0	1	3	0	2	1	6	1	2	2	1	2	3	2	0	1	2	1	1	1	1	1	0	0	0	5	1	0	1	1	1	1	1	2	1	0	0	2	5	5	8	2	2	1	2	1	2	5	5	5	0	1	4	2	0	1	0	2	2	0	2	4	0	3	4	0	1	1	2	0	2	2	3	3	1	0	0	0	0
SLC35D1	0	0	0	0	0	0	0	0	0	0	0	0	0	0	0	2	0	1	2	0	0	0	0	0	0	0	0	1	0	0	1	0	0	0	0	0	0	0	0	1	0	0	0	0	1	0	0	0	0	0	0	0	2	0	0	0	0	1	0	0	2	0	2	0	1	1	2	0	1	1	0	0	0	0	0	0	0	0	2	1	0	3	1	1	4	0	1	0	2	0	0	0	0	1	0	0	0	0	0	0	0	1	0	2	0	0	0	0	0	0	0	0	1	1	0	0	1	0	0	0	0	0	0	1	0	0	0	0	1	0	0	1	0	1	0	1	0	0	2	2	0	0	2	2	0	1	2	3	0	0	1	2	1	0	0	0	0	0	0	0	0	0	0	0	0	0	0	0	0	0	0	0	0	0	0	1	0	0	1	0	2	0	1	1	0	0	0	0	0	0	0	1	0	1	1	0	0	0	0	0	0	1	0	0	1	0	2	1	2	0	0	0	0	3	0	0	0	0	2	1	2	1	0	0	1	0	0	0	0	0	0	1	0	0	0	2	0	0	1	2	0	1	0	0	0	1	1	0	1	1	0	6	1	0	1	2	0	0	0	0	0	0	1	0	0	0	4	0	0	2	1	2	0	0	1	1	0	0	1	0	0	0	0	0	1	5	2	3	0	1	0	1	1	2	2	1	0	0	1	1	0	2	3	0	0	0	1	2	3	0	1	0	0	0	1	2	0	0	0	1	0	1	0	0	1	0	2	2	0	2	0	0	0	1	0	0	1	0	1	0	2	1	0	0	2	0	0	2	1	0	0	0	0	0	0	0	0	2	1	0	3	0	2	1	0	0	0	0	0	1	1	0	0	0	0	2	0	1	0	0	0	1	1	0	0	0	0	0	0	1	1	0	0	0	0	0	0	0	0	0	1	0	0	0	0	1	0	1	0	0	2	0	0	0	0	0	0	1	2	0	0	0	0	1	1	2	0	0	1	4	0	1	1	0	0	2	0	1	6	0	0	1	0	0	1	0	1	0	2	0	0	1	0	0	0	1	0	0	0	1	1	0	0	1	0	0	0	1	0	0	0	0	0	0	0	1	0	1	0	0	0	1	0	0	1	0	1	0	0	0	0	0	1	0	0	0	0	0	1	0	0	0	0	0	0	0	0	0	0	0	0	0	0	0	1	0	0	0	1	0	1	0	0	2	0	0	1	2	0	0	0	0	1	1	0	1	4	0	2	2	0	1	0	0	1	1	2	0	2	1	0	0	0	0	0	0	0	0	1	0	1	1	0	0	2	1	1	0	0	0	1	0	0	0	0	0	0	0	0	0	0	0	0	0	0	0	0	0	0	1	0	0	0	0	0	0	0	1	3	0	0	1	2	0	0	2	0	1	2	0	1	0	3	1	0	1	0	1	0	0	4	1	0	1	0	4	0	0	0	0	2	0	0	2	0	2	3	0	1	2	0	0	0	0	0	0	0	0	0	0	0	0	0	1	1	1	4	1	0	1	2	1	0	0	0	0	1	3	0	0	3	1	2	0	0	0	1	0	0	1	0	1	0	0	0	0	0	0	1	1	0	2	3	0	1	0	0	0	0	0	0	0	0	2	0	1	0	0	1	0	0	0	0	1	0	1	0	1	2	0	0	0	0	0	0	0	0	1	0	0	0	0	0	0	0	0	0	0	0	0	1	0	0	1	0	0	0	0	0	0	0	0	1	0	0	0	0	0	0	2	0	0	0	1	0	0	0	0	0	0	0	0	0	0	0	1	0	0	0	0	0	1	0	0	0	0	0	0	1	0	1	0	0	1	0	0	0	1	0	1	0	0	0	0	0	0	0	0	3	0	0	1	0	0	0	0	0	0	0	0	0	1	0	1	0	0	0	0	1	0	0	0	0	0	1	1	1	1	0	1	1	0	0	0	0	0	0	0	1	2	0	0	0	0	0	0	0	0	0	1	0	0	0	0	0	0	3	1	0	0	1	1	0	0	0	0	1	0	1	2	0	0	0	0	0	1	3	0	0	1	0	0	0	1	4	2	0	0	0	0	0	0	0	1	0	0	1	0	0	0	1	0	0	1	0	1	0	1	0	0	0	0	0	0	0
SERBP1	4	2	3	1	1	1	1	4	8	6	1	4	4	3	2	0	1	16	18	6	1	7	0	4	0	2	0	23	3	2	13	12	16	0	9	1	4	8	4	1	1	7	0	2	14	0	8	1	2	0	1	0	8	11	11	3	5	3	10	0	7	3	14	1	4	7	12	0	8	24	1	4	4	20	4	2	3	15	28	7	20	17	12	7	31	0	24	3	2	0	1	3	0	4	11	10	7	1	2	5	7	7	12	6	2	12	5	10	11	4	6	26	10	19	8	19	19	13	10	8	11	0	0	22	19	3	15	2	3	5	10	22	25	23	9	15	11	48	11	17	54	10	26	19	13	15	9	28	11	14	25	7	29	33	10	1	5	0	1	3	3	1	2	1	14	8	2	2	5	2	3	10	1	10	8	0	0	0	7	1	7	1	8	7	2	5	1	2	6	5	6	2	0	5	7	10	10	4	6	9	30	20	30	7	24	26	14	26	17	0	17	10	21	41	60	20	12	29	19	10	13	34	18	2	10	5	6	7	16	2	2	19	4	8	17	7	2	3	12	27	14	26	25	25	29	16	32	11	17	36	28	19	6	10	31	12	29	4	16	10	11	3	21	11	17	17	15	27	8	18	32	32	6	16	22	10	10	17	19	15	1	16	4	2	17	27	14	22	6	19	6	21	16	19	26	17	16	11	15	15	30	17	12	0	11	0	19	18	24	11	23	4	9	1	22	23	4	15	8	12	3	3	25	6	6	6	22	20	1	9	10	0	10	15	11	3	4	26	5	3	13	13	2	5	26	1	6	11	26	3	7	10	4	11	8	2	4	8	14	6	26	5	19	22	10	1	6	3	2	8	6	9	2	11	0	8	3	16	4	3	15	7	8	4	8	3	10	1	12	3	18	11	2	0	1	7	7	3	2	5	14	4	13	0	1	15	6	16	6	1	2	13	10	6	12	10	5	4	8	5	5	5	7	10	18	9	1	12	20	21	14	25	17	24	8	7	3	20	29	32	10	7	7	13	7	6	12	14	25	17	6	5	3	7	22	13	9	10	27	32	27	13	19	21	41	8	0	0	4	1	1	1	1	0	1	3	1	1	0	3	2	8	5	1	8	3	5	0	1	3	3	1	5	2	1	1	4	16	11	1	0	10	3	0	2	1	1	1	2	1	1	5	4	5	4	6	3	24	20	4	6	3	2	5	7	7	14	20	29	5	16	13	24	30	16	22	33	17	15	30	27	12	11	8	10	29	15	9	31	17	24	23	2	26	5	5	8	26	24	4	5	23	10	8	11	3	18	27	22	4	32	3	14	8	2	13	6	4	8	0	5	12	10	6	4	9	6	9	3	1	4	0	2	2	4	3	8	6	34	5	3	8	26	17	3	22	34	20	13	28	10	24	28	25	8	29	6	4	17	18	27	21	11	4	15	26	7	20	18	12	30	18	4	13	36	17	30	15	11	15	23	9	5	4	1	5	10	4	0	12	17	11	7	13	16	19	8	8	7	24	23	18	6	14	6	12	41	30	32	4	29	7	17	10	12	12	11	30	11	30	17	13	16	10	17	24	21	8	16	16	11	8	14	18	10	5	6	3	0	0	18	16	7	17	23	8	1	0	26	5	10	0	11	8	6	1	15	19	8	0	4	0	0	0	1	0	3	0	1	1	0	0	2	0	1	5	4	5	0	7	6	1	17	6	9	4	3	10	8	7	9	3	2	2	19	14	9	2	6	24	10	11	7	6	3	0	0	4	8	0	4	1	9	3	2	0	1	1	8	11	4	3	7	2	2	9	2	3	14	14	9	11	15	28	6	14	9	16	15	19	6	8	4	4	19	14	20	8	19	6	4	10	18	2	0	10	19	10	3	7	0	15	19	24	50	2	22	6	36	10	2	16	19	28	19	10	13	19	7	12	3	13	13	9	0	13	10	8	17	7	25	9	33	22	15	14	1	33	13	21	5	6	6	2	6	10	23	19	4	18	3	33	1	9	29	5	8	8	17	17	3	2	4	8	18	16	31	29	17	11	3	15	11	30	31	29	15	16	27	18	26	2	1	11	9	0	5	12	10	3	35	12	6	9	20	11	25	23	5	47	7	2	16	1	6
WLS	0	0	0	0	0	0	0	0	0	0	0	0	0	0	0	2	0	3	1	1	0	0	0	0	1	0	0	2	0	0	6	0	0	0	1	0	2	0	1	3	1	2	0	0	1	4	0	0	1	0	1	2	0	0	0	0	0	1	0	1	4	0	0	1	0	0	1	0	0	2	0	0	0	1	2	0	0	1	3	0	0	1	2	0	5	0	2	1	1	0	0	0	0	0	3	2	0	0	0	0	0	0	0	3	0	2	1	1	1	0	4	0	3	0	1	0	1	1	0	1	0	1	1	1	3	0	0	1	2	1	0	1	0	1	0	0	0	5	3	1	3	0	4	4	0	3	0	1	4	0	5	1	5	3	0	1	1	0	0	0	0	0	0	0	1	1	1	0	0	0	0	0	0	0	0	0	4	0	0	0	1	1	1	1	1	0	0	0	0	4	2	0	1	1	0	0	0	0	0	0	0	5	2	0	0	1	2	4	3	0	0	0	0	4	3	0	4	1	3	1	0	0	0	0	0	0	0	1	0	0	1	0	0	1	1	0	0	0	1	2	0	0	3	0	1	0	1	1	2	2	3	8	2	1	0	1	1	0	0	0	0	1	0	0	5	2	1	1	0	1	0	1	8	1	5	0	3	0	0	2	0	0	0	0	0	2	3	1	5	0	0	4	2	2	0	1	0	3	2	0	3	3	0	0	0	1	4	5	3	0	1	1	0	0	1	3	1	0	0	0	0	0	1	0	0	3	3	0	4	1	0	0	0	2	0	3	1	1	3	0	1	1	5	0	1	3	1	7	7	0	2	1	0	0	1	1	0	0	7	0	1	1	0	2	3	2	0	1	2	0	3	0	0	1	0	2	1	0	0	4	1	1	2	1	1	0	2	0	1	1	3	0	0	0	2	0	0	0	0	0	1	0	0	0	2	2	0	0	0	0	2	3	0	0	2	0	0	4	0	1	0	0	1	2	1	3	0	2	1	1	1	3	3	2	1	1	0	2	4	3	1	5	0	2	0	0	0	0	1	1	1	1	0	0	4	3	7	1	7	8	3	1	1	0	3	0	1	0	0	0	0	0	0	0	0	0	0	0	0	0	0	0	0	0	0	2	0	0	1	0	0	0	0	0	4	0	0	2	1	1	0	1	0	1	0	0	0	0	1	1	0	0	1	0	1	1	0	1	0	1	0	1	0	0	0	0	0	1	3	0	1	2	0	0	0	6	1	5	4	8	2	1	0	1	0	1	2	1	0	0	4	1	0	2	0	0	0	0	0	0	2	3	0	1	0	0	0	2	0	2	3	0	2	3	1	0	0	1	1	0	0	0	0	1	0	2	0	0	0	0	0	0	1	0	0	0	0	0	3	8	0	0	2	1	0	2	3	2	0	1	1	2	6	1	0	3	0	0	1	1	0	0	1	2	0	1	0	2	2	1	1	4	0	0	2	1	1	1	3	3	3	0	0	0	0	0	0	0	0	1	1	0	0	3	2	3	2	0	4	5	1	0	1	0	0	1	3	1	1	0	2	0	0	0	0	0	1	3	0	0	0	2	2	0	0	1	4	0	2	0	1	2	0	3	0	0	0	0	0	0	0	0	0	0	1	1	0	0	2	0	1	0	0	0	0	3	2	3	1	1	0	0	0	0	0	0	0	0	0	0	0	0	0	0	0	0	1	0	0	0	0	0	2	0	0	0	1	0	0	2	1	0	0	3	0	0	2	0	1	0	0	0	0	0	0	0	0	0	1	0	0	0	0	0	0	0	1	0	0	0	1	0	0	0	1	0	0	0	1	0	1	0	0	5	1	5	0	1	2	0	0	3	0	4	1	1	1	0	0	1	2	1	0	0	0	0	0	1	0	0	0	1	2	1	5	0	1	0	2	1	0	0	0	0	0	0	2	0	0	1	1	1	2	0	0	0	0	0	0	1	1	0	3	3	1	0	0	0	0	0	0	3	1	0	1	0	3	2	0	1	1	2	0	0	2	0	0	0	2	0	0	0	1	1	0	1	2	1	1	2	0	0	2	1	1	0	0	3	3	0	3	0	0	1	1	0	0	1	0	0	9	1	0	0	4	2	2	1	0	0	2	1	1	0	1
LRRC7	0	1	0	3	0	0	0	0	0	0	4	0	0	0	3	7	0	0	3	1	0	0	1	0	0	3	0	4	0	0	5	11	0	1	0	0	3	0	0	5	0	0	1	1	2	2	0	0	0	0	3	2	0	1	1	1	0	1	2	4	5	0	2	0	2	0	0	0	2	1	0	0	1	0	4	1	0	5	14	3	2	1	3	1	7	0	2	1	5	1	0	0	0	1	4	2	0	1	1	2	1	1	1	8	1	2	0	3	0	3	3	2	3	1	1	1	6	0	2	4	1	1	0	2	7	3	0	7	1	1	3	4	3	3	6	4	1	17	2	4	6	2	13	21	0	3	5	7	4	5	15	0	8	11	0	2	3	0	1	1	2	0	2	0	0	2	0	0	3	0	0	1	1	0	2	1	1	3	0	0	2	0	2	0	1	2	0	0	6	2	6	0	0	3	4	0	0	1	0	0	9	11	3	5	3	2	7	9	4	1	2	1	0	15	4	0	3	4	12	3	5	5	3	8	0	0	2	0	3	0	0	7	3	2	0	1	0	3	4	3	2	2	22	10	6	2	7	8	2	0	26	15	8	4	13	1	2	0	2	1	0	1	1	0	22	5	4	4	2	12	9	0	6	0	17	0	11	1	5	6	0	5	0	2	0	1	2	1	17	1	4	14	1	18	4	0	2	0	8	0	3	16	2	1	0	0	9	18	3	0	9	0	0	0	3	4	1	3	7	3	0	0	2	1	1	8	9	2	7	3	4	0	0	17	1	12	2	2	10	1	2	1	3	8	0	6	1	17	11	3	1	9	0	0	1	0	0	0	15	2	4	1	0	2	2	0	6	5	2	1	4	1	0	2	1	6	4	4	1	2	3	10	9	4	5	2	2	6	2	1	3	1	1	0	0	3	2	0	1	0	2	0	1	0	6	9	0	1	0	3	7	5	1	0	4	1	1	4	8	0	0	0	1	5	0	7	0	2	5	6	0	2	1	1	3	2	0	21	4	0	3	13	1	0	3	0	2	8	3	4	2	6	0	2	6	0	23	3	14	21	0	4	6	1	4	4	3	0	0	1	0	1	0	0	0	1	0	0	1	1	2	2	1	1	2	0	5	0	3	0	0	1	0	3	0	0	0	3	3	5	0	0	1	1	0	0	0	3	0	0	1	1	1	0	5	3	1	0	0	0	1	0	0	1	2	0	1	2	1	3	3	2	5	2	5	8	5	4	20	15	3	2	1	0	0	4	5	1	3	0	8	6	0	7	2	2	2	3	4	1	1	7	2	3	1	0	2	2	2	2	5	1	4	1	2	2	0	0	0	0	0	0	0	0	0	2	2	1	0	3	0	0	2	1	0	1	1	1	17	5	0	5	24	6	1	4	10	6	6	1	1	1	11	3	0	6	0	3	1	3	10	3	6	7	3	4	0	4	1	0	1	8	0	2	8	8	1	3	1	7	5	2	2	1	3	1	1	1	0	0	0	4	2	0	5	12	0	0	12	4	6	3	2	0	0	0	14	3	6	0	2	2	0	0	5	1	0	8	0	0	1	5	1	1	2	2	6	2	4	0	2	0	1	5	5	1	0	1	0	0	3	3	0	4	6	3	0	0	5	0	1	0	1	1	0	2	4	6	0	0	1	0	1	0	0	0	0	0	1	1	0	1	0	0	0	0	0	1	0	1	0	0	10	1	4	1	0	1	3	3	1	0	0	5	2	0	0	1	1	3	0	1	1	0	0	0	1	0	5	0	0	0	0	0	1	0	2	0	1	1	1	0	3	1	0	0	1	1	2	1	3	0	3	3	2	0	0	5	0	3	0	1	0	4	0	1	1	0	0	0	0	0	0	0	0	0	1	1	0	0	0	0	3	4	15	0	6	2	6	4	0	0	1	2	2	1	15	2	0	0	0	1	8	0	2	1	0	3	2	1	6	0	1	1	0	1	0	0	0	2	1	5	3	0	2	0	6	3	0	2	5	4	0	0	0	1	2	1	1	0	1	0	0	1	3	1	13	5	4	0	0	3	1	2	4	9	1	5	3	1	2	0	0	6	0	1	1	4	1	0	14	1	4	1	14	1	2	9	0	0	1	0	0	0	0
SRSF11	5	0	2	0	0	0	0	0	2	2	1	2	1	1	0	1	0	7	10	3	1	2	0	2	2	0	0	12	1	0	1	6	4	0	1	0	0	3	1	0	0	1	0	2	1	0	4	0	1	2	1	1	4	2	6	5	3	1	3	0	0	0	7	0	0	4	16	1	0	15	1	0	3	4	1	0	3	14	14	6	3	8	5	8	20	0	9	3	2	0	2	0	2	5	5	6	2	0	3	2	2	4	1	0	1	7	3	6	6	1	1	4	5	9	2	6	8	5	6	2	1	0	0	9	8	3	6	2	5	4	4	11	4	6	1	10	8	9	11	8	10	3	7	8	1	13	6	10	3	3	6	3	7	6	4	3	2	1	1	6	2	2	0	0	3	3	2	4	3	1	1	3	1	9	0	1	1	3	4	2	5	0	0	4	1	1	2	3	1	3	2	0	0	2	6	5	6	7	0	3	9	10	17	5	15	13	5	8	7	2	9	2	1	20	21	4	9	8	2	8	6	10	7	2	5	1	3	5	9	0	0	9	4	4	8	1	1	1	9	12	14	21	20	22	19	6	11	12	17	12	14	16	6	17	26	20	16	7	20	12	11	7	23	6	3	16	8	8	1	17	26	13	5	10	10	7	3	16	4	12	5	9	2	2	13	20	15	13	6	14	5	13	16	9	13	9	4	13	6	5	15	5	7	6	6	0	6	10	23	8	8	7	5	2	16	9	11	6	1	15	3	1	14	3	4	4	13	13	6	8	9	2	10	14	4	3	8	17	2	0	13	5	5	7	21	1	4	14	5	6	0	2	1	4	3	0	1	4	9	6	8	7	6	14	5	1	2	5	5	8	7	5	3	6	0	3	1	7	1	2	9	4	1	0	8	1	11	0	15	5	5	7	5	3	5	6	9	3	0	4	6	3	1	0	0	9	5	7	7	2	2	4	4	3	6	6	3	3	8	3	3	4	3	11	5	3	0	7	6	5	6	3	8	8	5	3	4	8	17	10	7	6	9	10	3	4	8	10	8	9	7	2	5	6	7	9	6	14	14	16	11	5	5	16	9	4	0	0	0	4	2	0	0	0	3	0	3	0	0	2	4	5	5	1	5	0	1	1	3	1	2	0	0	0	0	1	0	2	5	0	0	9	2	1	3	0	1	3	2	1	4	1	1	1	1	1	4	15	8	5	9	5	0	1	8	4	3	9	13	1	7	4	14	15	10	7	12	17	9	25	12	13	13	11	4	13	10	8	16	19	8	6	5	7	0	8	4	9	8	6	4	17	6	3	5	4	10	13	5	1	11	3	5	3	4	4	0	1	0	0	1	2	2	0	0	2	0	2	9	0	3	1	0	0	4	2	3	0	28	5	2	4	22	10	0	9	16	14	7	9	7	7	14	11	7	21	12	6	5	21	11	9	5	3	8	11	6	17	7	8	15	7	9	5	18	17	3	9	10	18	18	7	4	4	6	3	5	6	2	4	10	10	7	13	17	7	14	6	4	29	6	9	2	3	0	3	17	14	21	3	9	8	6	4	4	8	3	9	2	6	8	6	8	10	5	8	12	7	15	0	4	11	8	3	7	1	4	5	2	1	4	15	6	13	13	7	1	1	11	9	4	3	6	7	7	2	8	13	4	2	0	1	0	0	1	0	0	0	0	2	0	2	3	0	0	1	1	5	1	1	0	0	3	2	0	1	1	6	2	0	2	0	2	1	6	3	0	3	2	4	4	8	3	1	1	1	1	1	2	1	3	1	0	0	2	2	2	1	0	1	1	2	1	1	0	5	5	1	5	9	2	9	6	10	1	4	3	2	2	14	3	3	3	3	12	6	12	6	6	3	2	1	5	3	2	3	6	5	2	2	2	6	14	31	29	3	8	6	33	14	5	10	11	12	14	0	9	18	3	10	11	15	11	8	1	7	6	7	8	13	8	6	14	13	13	12	4	17	11	14	6	4	12	1	9	15	20	13	1	8	1	16	0	9	17	2	9	12	17	11	0	0	6	6	18	13	20	33	28	14	4	10	16	30	21	35	14	8	24	12	25	2	0	24	3	4	6	20	4	2	7	5	12	5	7	14	5	16	10	27	4	1	13	1	4
PTGER3	0	1	1	0	0	1	2	4	3	1	1	0	7	2	5	6	1	1	7	24	4	0	1	0	1	1	0	1	0	1	18	9	4	1	1	0	3	4	0	3	1	0	0	1	27	2	3	2	1	1	1	0	0	9	4	1	5	2	3	0	3	0	13	0	2	1	2	0	0	2	0	0	1	2	8	11	1	11	16	6	6	7	6	4	11	1	13	1	1	1	0	1	0	2	12	15	10	0	1	9	11	6	10	4	4	9	3	14	5	6	8	5	7	0	9	8	26	5	18	5	7	0	2	11	12	4	2	1	7	0	3	11	26	16	9	13	5	12	11	19	22	7	14	17	0	15	11	28	3	14	9	0	30	23	0	2	2	2	0	5	0	3	3	3	0	3	1	3	0	5	1	5	2	0	4	1	0	2	4	2	8	0	5	8	0	6	1	5	5	4	1	1	1	9	7	9	1	6	0	2	21	24	25	9	20	0	14	21	14	1	7	7	0	31	18	0	8	21	20	3	14	26	15	1	0	3	5	4	10	1	2	25	6	1	21	9	1	1	23	22	5	7	25	20	17	4	18	12	7	1	16	11	5	20	24	9	15	8	13	4	2	1	1	1	10	6	7	4	6	11	21	0	5	2	10	4	5	3	28	5	1	13	4	4	17	5	16	0	14	7	3	21	20	23	13	1	5	18	24	0	19	24	18	0	10	2	15	17	34	2	12	9	11	4	18	13	13	15	6	13	0	1	14	8	3	7	26	3	3	5	2	0	5	15	6	7	15	23	6	0	23	10	2	6	7	4	3	12	17	8	0	14	3	0	5	0	1	0	21	3	34	15	2	36	2	0	6	8	1	9	15	21	5	0	1	6	1	6	3	0	4	2	6	2	14	2	4	3	10	1	10	8	1	0	0	5	8	1	1	6	18	4	19	0	5	13	6	11	14	10	3	6	11	0	11	16	5	13	20	3	5	5	17	4	10	18	0	10	15	19	11	15	12	18	6	8	0	17	13	1	7	12	2	7	3	3	4	22	8	6	13	4	3	1	17	10	8	0	16	29	2	4	8	9	21	2	0	4	4	2	0	1	1	2	0	4	3	0	0	3	4	8	1	2	9	0	10	4	2	5	6	0	2	1	3	0	2	16	5	4	0	8	2	3	5	0	2	4	5	5	6	1	6	0	5	1	1	17	12	0	7	9	0	1	1	3	11	4	17	4	2	2	13	12	7	6	35	23	5	13	33	4	9	4	0	14	11	12	9	3	17	10	2	17	1	12	5	22	15	2	10	11	15	2	10	2	10	17	16	2	7	2	11	3	3	1	3	0	1	2	0	5	12	9	2	7	2	11	5	3	12	1	4	2	1	5	11	8	39	3	0	10	33	13	0	14	33	25	2	13	10	28	23	19	2	26	9	3	16	23	17	24	23	8	7	32	0	12	6	3	28	15	7	20	16	12	8	16	4	12	16	4	3	3	0	7	0	1	1	7	13	14	2	11	8	11	6	5	14	12	13	21	15	10	8	14	19	43	14	10	31	20	9	13	19	10	32	29	14	26	15	20	25	12	30	28	37	14	36	7	11	22	21	15	1	1	4	2	2	0	3	13	1	20	6	7	1	1	18	3	1	0	6	1	1	5	7	9	1	1	0	0	3	2	3	2	2	1	1	0	2	4	1	0	0	0	3	5	0	3	2	2	8	6	3	3	1	5	12	5	5	2	1	1	2	1	11	3	7	9	8	12	3	3	0	0	5	3	2	2	3	2	3	5	0	1	5	3	2	5	1	2	2	0	5	6	8	3	11	8	7	11	8	14	5	12	2	6	12	15	2	9	1	7	24	15	12	7	3	2	1	3	10	2	2	5	3	4	5	1	2	6	9	6	10	1	2	0	16	3	0	5	4	6	3	2	5	6	4	2	1	1	6	0	0	4	1	8	10	8	6	3	1	9	12	4	0	5	2	9	0	2	5	0	6	8	17	10	1	27	2	13	0	5	2	1	6	6	16	2	0	0	1	1	4	2	20	26	22	6	1	12	1	15	25	9	5	6	7	5	15	1	0	13	1	1	11	9	1	0	16	5	4	7	19	11	18	17	2	0	3	3	2	0	0
ZRANB2	0	0	0	0	2	0	1	1	2	1	0	2	0	1	1	1	0	3	8	1	0	1	0	2	1	0	0	3	2	0	2	4	4	0	1	3	0	3	0	4	1	3	0	1	4	0	4	0	1	1	1	0	6	1	2	1	0	1	4	1	2	0	3	0	0	1	3	0	2	11	1	0	1	2	3	0	1	7	7	3	6	3	2	2	10	0	7	0	1	0	0	0	1	4	3	8	1	1	1	4	3	1	6	2	3	4	0	4	1	0	4	5	2	6	3	4	9	3	1	1	2	0	0	6	8	2	11	3	4	1	5	6	3	7	4	8	0	8	4	2	6	0	9	8	1	2	2	11	4	2	5	1	6	6	1	0	1	0	1	2	1	1	0	2	2	3	0	0	2	1	1	3	0	5	4	1	0	2	1	1	3	2	1	1	3	0	2	1	2	1	1	3	1	1	2	4	4	1	1	1	4	14	6	2	6	6	2	8	13	2	6	2	0	9	12	1	0	2	9	4	4	6	5	0	5	0	1	5	5	1	0	7	2	1	9	2	1	0	4	7	5	6	14	6	9	3	5	5	11	14	5	9	2	10	16	12	7	5	4	16	5	7	10	6	2	7	5	8	2	8	8	7	0	2	6	2	4	11	3	9	1	9	3	3	2	6	14	4	2	11	6	10	7	9	13	8	6	3	11	5	10	7	6	2	3	1	1	1	12	1	6	7	12	0	7	9	7	2	0	2	0	0	3	3	4	6	6	4	1	7	1	1	1	8	2	2	2	13	1	2	5	2	1	2	13	0	4	1	3	1	0	5	1	3	1	1	1	0	7	2	3	5	3	10	0	0	2	4	2	3	9	5	1	4	0	2	0	3	1	1	1	10	0	0	4	0	4	0	5	3	6	5	2	0	2	2	1	0	0	3	5	1	1	0	0	9	1	2	6	1	1	6	3	3	2	5	2	3	5	1	2	3	5	4	4	2	2	6	5	4	3	2	2	5	0	3	1	11	14	4	7	4	4	3	3	5	3	9	5	12	6	1	2	1	5	8	7	8	11	20	6	3	6	7	12	1	0	2	1	0	0	0	0	0	0	2	0	1	0	2	0	3	2	2	2	0	4	1	1	0	2	1	0	0	0	0	0	8	1	0	0	1	1	1	1	0	1	0	0	1	1	0	0	1	3	1	1	6	4	4	0	2	0	2	2	0	5	5	10	1	3	2	10	9	6	0	12	8	8	13	7	6	1	2	1	8	6	2	7	15	10	6	1	15	0	5	2	7	12	1	1	4	5	2	2	1	6	8	10	1	10	0	7	4	3	1	1	1	0	1	1	2	3	2	1	0	1	2	1	1	3	1	1	0	4	0	2	1	10	1	1	5	10	4	0	4	8	7	5	11	2	4	9	12	4	10	2	2	10	11	7	5	6	3	2	10	0	9	2	7	16	4	3	5	9	3	7	4	6	9	9	5	1	4	0	1	7	11	0	9	8	7	6	5	7	4	8	1	2	13	9	8	2	5	2	4	18	16	17	4	3	2	2	6	3	13	4	7	1	6	6	3	7	2	7	13	8	7	8	0	6	1	4	3	5	1	2	1	1	0	1	5	3	7	10	4	1	1	5	3	1	0	3	4	4	1	2	4	1	0	0	0	0	0	0	0	3	0	2	1	0	0	0	0	0	0	2	3	0	3	1	0	4	0	1	2	2	2	0	6	1	1	3	1	4	2	4	2	1	4	1	5	1	0	1	1	2	0	1	0	0	1	4	1	2	0	2	1	1	1	0	2	2	0	0	1	2	2	3	1	0	5	1	7	0	3	1	2	2	0	1	2	0	1	4	3	6	4	3	1	2	8	4	0	1	1	2	2	2	6	2	4	5	12	15	2	4	2	11	5	2	6	4	6	10	0	3	5	3	2	2	3	7	7	2	6	2	1	6	6	5	0	10	9	9	6	0	11	8	4	3	1	3	2	1	8	9	6	5	10	2	10	0	4	4	5	5	5	5	7	0	2	0	4	9	6	10	10	8	6	1	9	4	9	9	15	4	3	12	7	9	2	0	3	1	1	3	4	2	1	8	7	7	2	8	4	13	14	3	10	2	2	1	0	1
NEGR1	0	0	0	0	0	0	1	0	0	0	0	0	1	0	0	1	0	1	0	0	0	0	2	1	0	0	0	0	0	0	2	2	0	1	0	0	0	0	0	6	0	0	0	0	2	1	0	0	0	0	0	4	0	0	0	0	0	0	0	0	0	0	0	1	5	0	0	0	1	0	0	0	1	0	2	2	1	0	2	3	0	3	0	0	3	0	0	0	1	0	0	0	0	1	3	1	0	0	0	0	0	1	0	4	0	2	0	1	0	0	0	1	0	0	0	1	2	1	3	0	0	0	0	1	0	1	2	0	1	0	0	1	0	0	1	4	0	4	0	1	5	0	4	6	0	3	1	0	4	0	7	1	2	3	0	0	3	0	0	0	1	0	3	0	0	0	0	1	0	1	1	0	0	1	1	2	0	0	1	1	0	0	2	0	0	1	1	0	3	1	1	0	2	1	0	0	1	2	0	0	4	2	1	2	0	0	6	0	0	0	1	0	0	3	2	0	2	0	3	0	0	2	1	1	0	0	0	0	0	0	0	1	0	1	0	1	0	0	1	2	3	1	3	0	3	0	1	1	1	1	5	2	1	2	2	0	0	0	2	1	0	0	3	0	8	1	2	1	0	1	4	0	1	0	2	0	2	0	3	1	1	3	0	1	1	3	2	1	7	2	1	4	0	3	6	0	0	0	2	0	3	8	1	1	0	0	2	0	0	0	3	1	0	0	1	0	5	0	3	0	0	2	0	0	2	8	5	1	2	2	0	1	2	3	0	3	2	1	0	0	4	0	1	1	1	1	0	5	2	1	0	1	1	0	0	0	0	0	6	0	0	0	0	1	2	0	2	2	0	2	2	0	2	1	0	1	0	3	2	1	1	3	0	1	0	0	0	6	0	0	0	0	1	0	0	0	0	0	0	0	1	0	1	0	0	5	0	3	0	0	3	3	1	2	2	1	0	1	2	0	0	0	1	3	0	5	0	0	1	0	0	0	0	2	0	0	0	2	4	0	1	3	0	0	0	0	2	1	1	0	2	4	0	0	3	0	3	0	9	8	0	0	0	1	0	1	0	0	0	0	0	0	1	0	0	0	0	0	0	1	0	2	0	0	0	1	0	0	0	0	0	0	1	1	0	0	0	2	0	0	1	2	0	1	0	0	0	3	0	0	0	0	0	0	0	0	1	0	0	0	0	1	0	2	0	1	1	1	1	0	2	0	1	2	0	3	4	3	5	1	3	1	0	1	0	2	1	1	1	0	6	2	0	1	0	0	1	0	2	0	2	3	1	2	0	1	0	1	1	0	3	0	1	0	0	0	2	0	0	0	0	0	0	0	0	0	1	0	2	0	0	0	0	1	1	1	1	0	4	2	0	1	5	0	2	1	5	2	0	2	0	1	2	0	0	0	0	1	1	2	0	1	1	4	0	2	0	2	0	0	0	3	0	0	1	2	1	1	1	0	1	0	1	1	2	0	0	1	0	0	0	0	0	0	1	5	0	0	3	3	1	3	0	0	0	1	3	2	0	0	1	2	0	0	0	0	1	3	1	0	0	1	0	0	0	5	2	0	1	1	2	0	0	3	1	1	0	0	1	1	0	2	0	2	1	1	1	0	0	0	1	0	1	0	0	0	0	4	0	0	0	0	0	0	0	0	0	0	0	0	0	1	0	0	0	0	0	0	0	0	0	0	5	1	2	1	0	0	4	1	1	0	0	0	3	0	1	0	1	1	1	0	0	0	0	0	0	0	0	0	0	0	0	0	0	0	1	1	1	0	0	0	0	1	0	0	0	0	0	1	0	0	0	0	0	0	1	1	1	0	0	0	0	2	1	0	0	0	1	0	0	0	0	0	0	0	0	0	0	0	0	1	0	0	8	0	0	0	0	0	0	1	0	0	1	0	3	0	2	1	1	0	4	0	0	0	0	0	0	0	0	0	0	0	1	0	0	2	1	0	0	3	1	1	0	2	4	0	0	1	3	2	0	0	2	0	1	0	0	0	0	0	0	0	1	1	2	1	1	1	0	4	1	2	5	2	3	0	1	0	0	1	0	2	0	0	1	0	0	0	2	1	0	0	5	3	1	1	2	1	0	0	0	0	0
TYW3	0	0	0	0	1	0	0	0	3	0	0	0	0	1	0	0	0	0	0	2	0	0	0	0	0	0	0	1	0	0	0	1	3	0	0	0	0	2	0	0	0	0	0	0	0	0	0	0	0	0	0	0	1	2	2	0	0	0	0	0	1	0	0	0	0	0	0	0	0	3	0	0	0	0	1	0	0	1	1	1	0	2	3	0	2	0	0	0	0	0	0	1	0	0	0	1	0	0	0	0	0	0	0	0	0	0	0	0	0	1	1	0	0	1	2	0	3	1	2	3	2	1	0	2	1	0	0	0	0	3	0	1	1	0	0	2	2	0	0	2	2	1	0	3	0	1	0	2	0	0	0	0	3	1	1	0	0	0	0	0	0	0	0	0	1	0	0	0	0	0	1	0	0	1	0	0	0	0	0	0	0	0	1	0	0	0	0	0	0	1	0	0	0	0	1	0	0	0	0	0	2	1	0	0	0	0	1	2	0	0	4	0	0	3	3	0	3	0	1	1	0	1	1	2	0	0	1	0	0	0	0	0	0	0	1	1	2	1	2	1	2	2	0	1	0	0	0	0	2	1	1	1	0	0	2	0	0	1	1	1	1	1	0	0	3	2	1	0	0	1	0	2	0	1	1	1	2	2	3	4	0	2	0	0	1	1	0	1	0	4	1	5	1	1	2	1	0	0	0	0	0	0	1	0	1	0	1	3	1	1	0	0	0	0	3	0	0	0	2	1	0	0	1	3	2	1	2	1	1	1	1	0	0	1	1	0	0	1	0	0	1	0	0	0	2	0	2	1	1	0	0	0	0	0	0	0	0	0	1	1	1	0	1	0	0	0	1	0	1	1	0	0	0	0	0	0	0	0	1	0	0	0	0	0	0	0	0	1	2	0	0	0	0	0	0	1	1	0	0	0	0	0	0	0	0	1	0	1	0	0	0	3	0	0	0	1	0	0	1	2	0	0	0	0	0	0	1	0	0	0	1	0	1	1	0	0	1	2	1	1	2	0	0	0	0	0	2	0	3	2	1	0	0	1	0	0	0	2	1	3	1	2	0	1	0	0	0	0	0	1	0	0	0	0	0	0	0	0	0	0	0	0	0	0	0	0	1	0	0	0	0	0	0	0	0	0	0	0	0	0	0	2	0	0	0	0	0	0	0	0	1	0	0	0	0	2	0	0	0	0	0	0	0	0	0	1	0	1	1	0	0	1	4	1	2	0	3	1	0	3	3	0	0	0	0	1	0	0	2	0	3	0	1	2	0	0	1	1	3	0	0	1	0	0	0	0	3	0	1	0	2	0	1	0	1	0	0	0	1	0	0	0	0	0	0	0	0	0	1	1	0	0	1	0	0	0	1	1	0	0	1	1	2	2	0	4	4	1	0	3	0	1	1	2	0	0	0	1	0	3	1	2	1	0	0	1	0	0	0	1	2	0	0	0	0	1	3	2	1	1	0	2	1	0	1	0	0	1	0	1	0	1	0	0	0	1	1	0	3	1	1	0	1	1	1	0	5	3	4	0	0	1	0	1	0	2	2	0	0	1	0	2	1	0	0	2	1	0	1	0	0	0	0	0	0	0	0	0	0	0	0	1	0	1	2	0	0	0	0	0	0	0	0	0	0	0	2	3	0	0	0	0	0	0	0	0	0	0	0	0	0	0	0	0	0	0	0	0	0	0	2	0	0	0	0	0	0	1	0	0	0	1	0	0	0	0	1	1	1	0	0	0	1	0	1	0	0	0	0	0	0	0	0	0	0	0	2	0	0	0	2	0	0	0	0	0	1	0	0	0	0	0	0	0	0	0	0	0	0	0	0	0	0	0	1	0	0	0	1	0	0	1	1	0	1	1	0	0	0	0	0	2	2	5	0	0	2	0	2	0	0	0	1	1	3	0	0	1	1	1	0	0	2	0	0	1	1	0	1	1	0	0	3	1	1	1	0	0	1	0	0	0	1	0	0	2	3	0	0	0	0	1	0	0	0	0	0	0	1	1	0	0	0	1	2	0	1	2	1	0	0	4	0	3	3	0	1	0	1	2	2	0	0	2	0	0	0	1	0	0	2	1	1	1	0	0	2	1	0	2	0	0	0	0	0
ACADM	6	0	2	5	0	2	0	1	1	1	0	1	2	3	1	1	0	7	1	4	1	3	0	3	0	0	1	26	0	4	3	4	4	1	8	0	0	1	7	1	0	2	0	0	5	0	10	0	2	1	0	0	3	7	3	4	3	1	4	0	1	1	4	0	4	3	14	0	9	23	2	2	2	8	3	4	3	10	26	9	10	7	6	4	23	2	13	4	0	1	2	1	0	4	7	13	4	0	3	5	4	0	7	2	7	7	1	5	3	2	7	6	1	17	6	12	11	4	6	1	5	0	0	11	16	4	14	4	7	0	5	9	12	9	3	9	9	24	4	8	2	2	15	16	3	10	2	13	11	10	6	2	18	7	4	2	6	0	0	5	1	2	2	3	12	2	5	1	1	3	1	7	1	4	3	2	1	1	0	0	2	1	0	3	4	5	3	5	5	5	7	2	0	4	6	3	8	4	4	0	23	37	43	3	17	9	9	16	14	2	8	2	8	32	31	17	13	15	9	3	4	16	12	5	9	2	0	9	17	3	1	13	1	1	15	7	1	5	8	20	16	15	20	20	35	12	28	10	4	15	13	16	7	20	35	14	17	6	22	21	9	3	5	3	6	10	5	16	8	9	43	1	0	17	13	4	5	12	11	13	1	13	1	2	9	16	6	9	5	9	3	12	16	12	16	6	5	19	4	13	16	3	4	1	6	0	0	13	27	14	10	4	3	1	14	14	9	6	4	3	0	2	9	1	4	1	14	7	9	3	7	4	8	9	3	8	1	15	0	1	13	4	6	2	12	0	3	10	9	5	2	2	1	3	4	2	4	5	14	3	20	9	8	23	3	0	4	6	0	10	4	9	1	3	1	1	0	6	2	2	6	10	0	0	9	0	7	1	9	2	9	7	2	0	2	1	17	3	0	4	13	5	17	1	3	10	3	9	12	6	1	8	16	14	12	12	13	4	15	5	6	4	11	6	12	3	4	17	13	10	13	11	9	16	4	3	1	24	24	20	4	19	11	10	5	12	11	14	23	19	5	2	5	4	10	16	11	6	13	27	18	17	11	17	23	4	1	1	2	1	3	2	0	1	1	0	1	0	0	4	0	2	3	1	6	0	5	4	3	1	3	0	1	0	0	0	1	4	1	0	1	6	4	1	2	0	1	2	2	3	0	1	1	0	2	1	2	12	14	5	5	5	0	1	6	7	11	7	2	1	6	2	15	21	8	19	22	27	11	15	22	13	3	7	15	30	11	8	18	7	11	7	8	23	6	6	9	24	13	10	10	17	14	5	7	3	24	20	15	0	22	6	5	6	5	7	3	3	0	1	1	10	8	11	1	10	2	4	12	0	7	0	1	6	4	5	4	2	25	0	1	4	17	8	1	9	15	13	8	5	6	12	19	12	5	8	9	0	6	18	6	4	10	3	6	12	2	11	6	6	17	11	0	8	17	4	4	10	11	14	13	9	2	2	0	3	1	4	1	5	4	2	4	12	7	6	9	6	4	13	6	10	4	1	2	2	26	14	23	7	14	14	4	5	5	18	14	24	3	25	14	8	15	7	11	19	9	19	12	7	3	5	9	3	4	1	8	1	2	2	9	18	10	22	11	14	1	2	16	12	3	3	7	9	10	1	9	32	9	0	0	0	2	0	2	0	0	0	2	0	1	0	0	4	1	0	1	4	1	5	9	1	16	1	6	2	1	5	3	5	9	1	11	2	6	12	11	10	6	12	13	12	4	3	1	0	3	3	2	0	0	0	4	1	1	0	1	0	1	7	4	1	2	1	1	7	9	3	17	11	2	13	4	23	2	8	1	5	13	25	4	4	1	2	11	17	13	7	11	9	2	9	14	2	2	3	24	15	5	3	6	5	18	36	41	1	19	3	47	14	3	15	9	22	30	1	9	27	5	17	7	7	15	6	3	7	1	3	15	11	15	1	40	26	12	24	3	47	15	15	3	0	6	4	4	10	5	11	3	5	2	24	1	3	9	2	4	7	10	7	2	1	4	3	12	13	21	21	10	5	3	4	5	12	14	18	10	5	16	5	16	2	0	7	6	0	2	7	3	2	12	13	16	5	4	10	12	14	6	12	3	0	9	0	2
RABGGTB	1	0	0	0	0	0	0	0	0	0	0	0	0	0	1	0	0	0	2	4	0	0	0	1	0	0	0	0	1	0	0	1	1	0	0	1	1	1	2	0	0	0	0	0	0	0	0	0	0	0	0	0	0	2	1	0	1	1	0	0	2	0	4	0	0	1	1	0	0	2	0	0	2	0	1	0	0	2	1	0	0	0	1	1	0	0	0	0	1	0	0	0	0	2	1	1	1	1	0	1	2	1	0	1	1	2	0	2	5	2	0	2	4	1	0	1	1	1	0	1	1	0	0	0	0	1	3	1	1	2	0	2	2	1	1	0	0	2	1	2	0	0	1	0	0	3	4	1	0	0	0	0	2	3	4	0	1	0	0	0	0	0	0	1	2	1	1	0	0	0	3	1	0	1	0	0	0	0	0	0	0	0	2	0	1	0	0	1	0	0	0	0	0	0	1	0	0	1	0	0	0	0	2	2	0	0	0	3	2	1	1	0	0	4	3	0	2	1	0	0	1	4	3	0	0	1	1	0	1	0	0	2	2	1	2	0	0	0	2	2	1	0	6	3	1	0	2	2	0	2	3	5	0	0	2	1	1	0	1	2	3	2	1	0	1	1	0	1	2	0	3	5	0	1	0	0	0	1	4	3	0	4	0	1	4	3	1	3	0	3	0	3	4	1	1	2	0	2	1	1	5	4	3	0	0	0	2	3	2	0	3	0	0	0	2	2	2	1	1	1	0	0	2	0	1	0	4	2	2	1	0	2	0	3	1	0	0	2	0	0	0	0	0	0	2	1	1	1	1	0	0	2	1	0	1	0	1	1	0	0	1	0	0	0	1	0	3	3	0	2	2	0	0	0	0	0	0	3	0	0	1	1	0	0	0	0	0	0	2	0	1	0	0	0	1	3	0	0	0	0	5	0	0	0	0	1	1	1	1	1	1	0	2	0	1	0	2	0	1	1	0	1	1	0	2	0	0	0	2	5	1	1	3	4	0	2	0	5	1	1	0	3	0	0	1	0	0	1	4	3	0	0	1	1	2	1	2	0	4	0	3	1	0	4	1	0	0	0	0	0	1	0	0	0	2	0	1	0	0	1	0	0	2	0	0	1	0	0	0	0	1	1	0	0	2	1	0	2	0	0	0	1	0	2	0	1	0	1	1	2	1	0	1	0	2	0	0	1	4	1	1	2	0	1	0	1	0	1	1	0	0	0	0	4	2	0	5	5	1	2	4	0	1	0	1	0	2	1	4	4	1	1	2	4	0	1	3	0	2	0	0	1	0	0	0	0	1	0	3	1	1	0	1	0	0	0	2	0	1	0	0	1	1	0	0	4	1	0	1	0	0	0	0	0	1	0	0	1	5	1	0	1	3	2	0	2	4	3	3	0	1	2	1	3	0	1	3	0	1	0	2	0	0	1	3	1	0	2	1	2	3	0	1	0	2	2	2	3	2	1	3	1	1	0	1	0	0	1	1	0	1	1	1	1	0	6	2	2	4	0	3	0	3	0	0	0	2	2	3	0	1	2	0	0	0	5	1	1	1	2	0	1	1	0	0	1	2	0	1	1	0	0	0	0	0	0	3	1	0	0	1	2	1	0	2	1	0	0	2	0	0	0	1	1	2	0	1	0	0	0	0	0	0	0	0	0	0	0	0	0	0	0	0	0	0	0	0	1	0	1	0	0	1	0	2	1	0	0	0	1	1	1	1	0	1	0	2	0	0	3	1	0	3	0	0	0	1	0	0	0	1	0	2	0	0	0	1	0	0	1	2	0	0	1	1	0	2	0	1	0	0	1	0	2	2	2	0	1	0	2	0	2	0	0	1	2	1	2	0	1	0	0	0	1	2	0	0	0	0	0	0	1	2	2	5	0	3	0	1	2	0	0	0	2	2	1	2	4	1	0	1	0	1	1	0	0	1	0	1	2	0	0	2	4	2	2	0	0	3	0	1	0	1	0	0	0	4	2	0	1	1	2	1	1	3	0	2	2	2	1	1	0	0	0	1	2	3	4	1	1	1	0	0	2	3	4	3	0	1	0	1	0	0	2	0	0	0	1	0	0	2	2	1	1	3	6	0	2	0	0	0	1	1	0	0
ST6GALNAC3	0	1	0	0	0	0	0	0	0	1	4	0	0	0	1	0	0	0	2	0	0	0	0	0	0	0	0	2	0	0	2	2	0	0	0	0	0	1	0	4	0	0	0	1	2	3	0	0	0	0	1	1	0	0	2	1	0	0	1	0	0	0	0	0	1	0	1	0	0	2	0	0	0	0	1	0	1	1	1	0	1	0	0	0	2	0	2	0	1	0	0	0	0	0	4	0	2	0	2	1	0	0	0	1	1	0	0	0	1	0	2	1	5	0	0	0	3	0	2	2	2	0	0	1	2	2	0	0	1	0	2	2	1	0	0	2	0	0	1	1	0	1	4	3	0	6	1	4	4	0	3	0	2	3	1	0	0	0	0	0	0	0	0	0	0	1	0	1	0	0	1	0	1	0	0	0	0	1	0	0	0	0	1	1	0	0	0	1	2	0	0	0	0	0	2	0	1	0	0	0	2	2	3	1	0	0	6	2	4	0	2	0	0	8	3	0	0	1	1	0	3	2	0	4	1	2	1	1	3	0	0	8	4	0	1	0	0	0	0	0	1	1	5	4	1	1	1	3	1	1	4	12	3	3	3	0	0	0	3	0	0	0	0	1	6	0	3	2	1	3	4	0	3	0	9	0	0	0	1	3	1	1	1	2	0	2	1	0	11	1	0	3	3	5	1	1	0	0	4	1	1	3	0	0	0	0	3	9	2	2	4	3	1	0	2	1	3	1	0	2	0	0	1	0	1	2	3	1	2	1	0	0	1	1	0	2	1	1	5	0	4	0	2	2	1	1	0	10	5	0	0	2	1	2	0	0	0	1	12	2	3	3	0	2	2	0	3	1	0	0	3	0	2	1	2	1	0	2	0	5	1	3	1	2	1	1	1	0	0	2	2	3	0	1	0	0	0	0	0	0	2	0	2	0	1	2	0	2	0	0	3	4	1	0	5	0	0	1	4	0	0	0	1	1	1	1	0	0	3	1	0	0	1	0	2	0	1	10	2	0	2	6	0	0	0	2	2	2	1	1	1	0	0	0	0	0	1	0	4	6	2	0	4	1	1	2	0	0	0	0	0	0	1	0	0	1	0	0	0	1	0	0	0	0	0	0	1	0	1	0	0	1	0	1	1	0	1	3	0	0	0	0	0	0	0	0	0	0	0	0	0	1	0	0	1	0	0	0	0	0	0	0	1	0	0	0	0	1	3	0	0	0	0	1	1	3	0	2	2	4	2	1	3	2	0	0	7	0	1	2	3	3	0	0	0	0	0	0	0	0	2	1	0	3	0	0	0	0	4	1	3	0	1	0	0	1	0	0	0	1	1	2	0	0	0	2	0	1	1	1	0	0	0	0	0	2	1	0	2	4	0	0	7	1	1	0	5	1	1	1	1	6	1	1	0	0	0	0	0	2	3	0	2	0	0	2	0	3	0	0	1	1	0	0	0	0	0	0	0	6	1	0	0	2	1	1	0	0	0	2	0	1	1	0	2	3	1	1	2	0	2	3	2	2	2	0	5	0	3	0	1	1	0	0	0	0	2	5	0	0	0	3	0	0	1	2	2	0	1	1	1	0	0	6	0	0	0	2	0	0	0	2	2	2	7	1	0	0	1	0	1	0	1	0	0	3	2	1	0	0	1	0	1	0	0	0	0	0	0	0	0	0	0	0	0	0	0	0	0	0	0	0	0	0	2	0	0	0	1	1	0	0	0	0	0	0	1	0	0	0	2	0	1	0	0	0	0	0	1	0	1	0	0	0	0	1	1	0	0	1	0	0	0	0	0	0	1	0	1	2	0	1	0	0	0	1	0	0	0	1	0	0	0	2	0	0	1	1	1	0	0	0	0	2	0	0	0	1	0	0	0	2	0	0	5	0	1	0	1	2	0	0	3	0	0	0	1	0	0	0	0	0	0	0	1	1	0	0	0	2	1	0	0	1	1	1	0	0	0	2	0	2	0	0	1	0	1	1	0	0	3	2	0	0	0	0	2	1	0	0	0	0	0	0	6	0	9	1	6	0	1	1	2	1	3	2	0	2	0	0	1	0	1	3	0	0	1	1	0	1	4	0	0	2	6	3	2	3	0	0	1	0	0	0	0
PIGK	1	0	0	0	0	0	0	0	0	0	0	0	0	0	0	0	0	2	2	1	0	1	0	0	0	0	0	2	0	0	2	0	0	0	0	0	0	1	1	0	0	1	0	0	0	0	0	0	0	0	0	0	3	5	0	0	0	0	1	0	0	0	1	0	0	0	1	0	0	1	0	0	0	0	0	0	0	0	1	0	3	0	0	1	0	0	0	0	1	0	0	0	0	0	0	0	0	0	2	1	0	0	0	0	1	0	0	0	2	0	0	0	0	1	2	1	0	1	3	1	0	0	0	1	1	0	1	0	0	1	0	0	1	0	0	0	0	1	1	0	0	1	2	1	1	1	1	0	1	0	1	1	0	1	1	0	0	0	0	0	0	0	0	1	1	0	0	0	0	0	0	0	0	0	2	0	0	0	0	1	0	0	0	0	0	0	0	0	0	1	0	0	0	0	0	0	1	1	0	1	2	1	0	0	1	1	1	0	1	0	0	0	2	2	0	1	0	2	1	1	1	0	0	1	1	0	0	0	0	0	0	1	0	0	0	1	0	0	1	0	1	2	2	0	0	0	1	1	2	0	0	0	0	3	2	0	0	2	0	1	1	0	0	1	0	2	2	1	0	1	2	2	1	0	0	1	0	1	0	0	0	0	0	0	1	0	0	3	0	1	0	1	0	0	0	2	2	1	2	1	1	0	0	0	0	0	0	3	2	0	1	1	0	0	0	0	0	0	0	0	0	0	1	0	0	0	0	0	1	0	0	0	0	0	0	0	0	3	0	0	1	0	0	0	3	0	0	0	0	2	1	0	1	1	1	0	2	1	1	0	1	1	0	0	0	0	0	0	0	1	0	0	0	0	0	0	0	0	0	1	1	0	0	0	0	0	0	0	0	0	0	0	0	0	0	0	0	0	0	0	0	0	1	0	0	0	1	0	0	0	0	1	3	0	0	0	0	0	1	1	0	0	0	0	0	1	0	0	1	2	1	0	1	2	0	0	0	0	1	0	0	0	0	1	1	0	0	1	1	1	0	0	1	0	0	0	0	1	0	5	1	0	0	0	0	0	0	0	1	0	0	0	1	0	0	0	0	0	0	3	0	0	0	0	2	0	0	0	0	0	1	0	0	0	0	1	0	0	0	0	0	1	0	0	0	0	0	0	1	1	0	0	0	0	0	0	0	4	0	0	2	0	0	0	1	0	1	0	0	0	1	0	0	1	0	1	5	1	0	1	1	1	0	0	0	0	1	0	4	1	4	1	0	2	0	1	0	1	3	0	0	2	1	0	0	0	2	2	0	0	2	0	1	1	0	0	1	0	0	0	0	0	0	0	0	0	0	0	0	0	0	0	0	1	0	0	0	0	2	0	0	0	1	1	0	1	2	1	1	3	0	2	1	3	0	1	1	0	0	2	1	1	0	0	0	1	0	2	0	1	4	1	2	4	1	0	2	2	0	0	2	2	0	0	0	1	0	0	0	0	1	0	0	0	0	1	0	0	1	1	2	0	0	3	1	1	4	0	4	0	2	0	1	1	0	1	0	5	0	1	2	2	1	2	5	1	2	0	1	0	0	1	0	1	0	0	1	0	0	0	1	1	0	1	1	0	0	0	0	0	0	0	0	0	2	0	1	1	0	0	0	0	0	0	0	0	0	0	0	0	0	0	0	0	0	0	0	0	0	1	0	0	0	0	0	1	0	1	1	1	0	1	0	1	1	0	1	2	0	0	0	0	0	0	0	0	0	0	0	0	1	0	0	0	0	0	0	0	0	0	0	0	0	0	0	1	1	0	0	0	0	1	0	0	0	0	0	0	3	0	0	1	0	0	0	1	1	0	2	0	0	0	1	0	0	0	0	0	0	1	1	0	0	1	0	1	0	0	1	2	0	0	0	1	1	0	1	1	1	0	0	0	0	0	1	0	0	0	0	1	1	1	0	2	0	0	0	0	0	0	1	0	0	0	1	0	1	1	0	0	0	0	0	2	0	0	0	1	0	0	0	0	0	0	1	2	1	0	1	1	1	0	0	0	0	0	0	2	1	1	1	0	0	0	0	0	2	0	0	0	1	0	0	0	4	0	0	1	0	1	0	0	2	0	0
ZZZ3	0	0	0	0	0	0	0	0	0	1	1	0	0	0	0	0	0	0	1	0	0	0	0	0	0	0	0	1	0	1	0	0	2	0	2	0	0	0	0	2	0	0	0	0	1	0	0	0	0	0	0	0	0	0	0	1	0	0	1	0	1	0	1	0	1	0	1	0	0	3	0	0	0	2	0	0	1	0	4	1	0	1	0	0	1	0	2	0	0	0	0	0	2	0	2	0	0	0	2	2	1	0	0	1	3	1	0	2	0	0	2	0	2	3	2	0	1	0	0	1	1	0	0	1	2	0	0	0	1	1	0	3	1	1	1	0	0	2	0	2	0	2	0	1	0	0	0	0	0	2	1	0	1	1	2	0	1	0	0	1	0	0	0	1	1	1	0	0	1	0	0	0	0	2	0	0	0	1	0	0	0	0	0	1	0	0	0	0	4	0	0	0	0	0	1	0	0	3	0	1	1	4	3	0	2	3	3	0	6	0	1	0	0	2	1	0	2	2	1	0	1	0	0	4	0	1	0	0	5	0	0	0	0	2	1	0	0	1	3	0	2	2	1	4	4	0	3	1	0	3	4	2	0	0	2	1	4	0	1	3	1	1	9	0	1	1	0	1	1	4	3	4	0	0	1	1	1	6	4	1	0	1	0	0	1	2	2	1	1	0	1	0	1	2	0	1	0	1	1	1	1	2	1	0	2	0	0	1	2	1	3	0	0	0	3	4	0	1	0	1	0	1	1	0	0	2	0	2	2	0	1	0	0	2	0	1	0	2	1	0	0	0	0	1	4	0	2	0	3	1	0	0	0	1	0	0	0	0	0	2	2	0	0	3	0	2	1	0	0	3	2	0	0	1	0	0	0	2	0	1	0	0	1	0	1	0	0	1	4	0	4	1	0	0	0	3	0	0	0	0	1	0	0	0	3	0	0	1	2	0	1	2	1	1	2	2	1	0	4	0	1	0	0	3	0	4	0	1	2	1	1	1	0	1	3	0	0	1	2	3	1	1	0	1	1	4	1	3	4	4	0	2	1	0	0	0	3	3	6	3	3	1	1	0	4	3	1	0	0	0	0	0	1	0	0	0	0	1	0	0	0	0	0	0	1	0	1	0	0	0	5	0	0	0	0	0	0	0	1	0	0	0	0	0	0	0	0	0	0	0	0	0	0	0	0	0	0	2	0	0	0	0	0	0	2	0	1	1	2	0	1	0	1	1	0	0	2	3	4	1	0	2	0	2	0	1	0	0	1	2	4	1	1	3	0	0	3	2	0	0	1	1	0	1	2	1	1	2	3	0	3	0	3	0	1	0	0	0	0	0	0	0	0	1	1	0	1	0	0	0	0	0	0	0	0	1	1	0	4	0	0	1	0	3	0	0	4	2	1	4	1	3	4	5	0	0	1	0	2	2	0	0	0	0	0	2	0	3	3	1	2	1	0	0	2	2	1	2	2	4	3	3	0	0	0	0	0	0	0	2	1	0	3	0	3	3	4	0	1	1	0	0	1	3	0	0	5	7	2	1	2	2	0	6	1	0	0	0	1	1	0	0	0	2	3	1	1	0	1	3	0	2	1	1	0	0	0	0	0	1	2	2	0	4	0	2	0	2	1	1	2	0	0	2	0	0	0	1	0	0	0	0	0	0	0	0	0	0	0	1	0	0	2	0	0	0	0	1	0	0	1	0	0	0	1	1	0	0	0	0	2	0	2	0	1	0	1	0	5	0	1	1	0	0	0	0	2	0	0	0	0	0	0	0	0	0	1	0	0	0	0	0	0	0	0	0	0	0	2	1	0	1	2	2	0	1	0	1	0	2	0	0	0	0	1	2	3	3	3	0	1	1	0	0	0	1	1	1	0	0	0	2	5	1	4	0	0	0	4	1	1	0	1	1	3	1	1	4	3	0	0	1	1	1	0	1	0	0	2	2	1	0	0	4	1	3	0	2	2	1	0	0	1	0	1	1	2	0	0	4	0	2	0	0	0	1	3	0	0	1	0	0	1	0	2	0	3	1	2	0	1	1	1	3	2	5	1	1	1	0	8	0	0	0	0	0	1	0	0	0	2	0	1	1	1	1	4	3	2	0	0	0	0	0	0
USP33	2	0	0	0	0	0	0	2	1	0	0	0	2	1	2	0	1	1	2	1	0	0	0	1	0	0	0	3	2	0	1	0	1	2	0	0	0	1	0	1	0	0	0	0	2	0	0	0	0	0	0	1	1	2	1	1	0	0	0	1	2	0	1	0	0	0	1	0	1	4	1	0	2	2	2	0	2	2	2	1	2	1	2	1	9	1	3	1	1	0	0	1	0	0	0	3	0	0	0	0	0	0	0	0	1	0	0	0	1	0	0	1	1	3	4	1	3	1	1	0	3	1	0	2	3	0	3	0	2	3	1	4	1	3	1	2	3	7	0	5	4	1	5	7	0	4	2	3	1	1	1	1	8	4	1	0	1	0	0	4	1	1	0	2	0	0	1	0	1	0	0	1	1	1	1	0	2	0	2	0	1	0	2	1	1	2	0	1	1	2	0	1	0	1	1	1	2	0	0	0	7	2	4	0	4	0	5	4	4	1	2	0	0	3	4	0	3	4	3	1	2	8	3	1	1	1	2	0	3	0	0	3	0	3	4	1	0	0	4	5	0	2	3	10	5	2	6	3	1	6	7	4	3	1	6	1	4	3	3	3	1	1	4	1	1	3	2	6	2	2	3	7	3	5	3	0	0	3	0	4	4	0	1	2	0	2	4	3	3	3	1	6	6	6	0	1	0	3	4	5	4	4	2	0	2	1	3	8	4	2	5	0	0	0	2	11	2	0	1	0	0	2	2	1	3	2	3	3	1	1	0	0	1	2	2	3	0	4	6	0	1	1	1	1	4	0	2	4	5	1	0	0	1	0	0	0	2	1	8	3	3	1	2	3	0	0	1	1	1	0	2	2	0	0	0	2	1	2	0	0	0	2	1	1	3	0	3	1	1	4	6	1	1	0	0	4	0	0	0	1	1	1	2	0	0	1	1	3	3	1	0	2	2	0	4	1	0	1	4	0	1	0	2	1	3	3	0	5	4	2	1	1	0	7	0	1	0	5	4	0	1	2	0	2	0	3	2	2	4	0	3	1	2	0	2	4	4	2	4	6	1	2	1	1	7	1	1	1	0	0	0	0	0	0	1	2	0	0	0	1	0	0	3	0	0	0	4	0	0	0	0	0	2	0	1	0	0	2	0	0	0	2	0	0	0	0	0	0	1	0	0	1	1	0	1	0	0	1	0	1	1	2	0	0	0	0	0	3	2	0	0	1	1	4	3	2	2	6	5	7	2	2	4	2	0	7	0	2	0	3	5	1	2	4	1	1	1	2	1	1	0	3	2	1	0	0	1	4	5	0	2	0	1	2	2	2	1	1	0	0	1	0	0	0	0	0	0	0	1	0	0	0	3	0	0	0	0	1	7	3	1	4	10	1	0	1	6	2	0	4	0	2	4	4	2	3	2	1	1	5	5	2	1	1	3	6	1	3	2	2	6	3	0	2	4	3	0	6	3	5	4	2	3	1	1	1	0	1	0	3	1	1	1	2	0	4	0	3	0	1	2	2	1	0	1	3	3	3	4	0	3	0	3	4	3	0	0	2	2	1	1	3	2	1	3	3	4	1	3	3	0	3	1	2	1	0	1	1	0	0	1	4	3	3	2	2	0	0	0	2	0	0	1	1	0	1	1	1	2	0	0	0	0	0	0	0	0	0	0	0	0	0	0	0	0	3	0	2	0	0	2	0	0	0	4	0	0	0	0	1	0	1	0	2	0	2	1	1	3	1	3	0	0	0	1	0	0	0	1	0	2	0	1	0	0	0	1	2	1	0	0	0	0	0	0	3	2	1	4	0	0	1	0	0	1	1	0	0	2	3	2	3	1	2	1	2	0	3	3	2	1	1	1	0	0	0	0	4	1	4	0	0	0	3	4	0	0	2	5	3	0	1	0	1	1	1	2	2	0	1	0	2	1	0	1	1	0	0	0	4	2	0	3	3	3	2	0	2	1	2	0	2	1	1	2	3	6	2	0	2	3	4	0	0	3	1	0	0	2	1	0	0	0	1	3	3	6	6	3	7	0	3	1	7	6	9	1	2	5	4	2	0	0	3	1	0	1	1	2	0	4	2	1	1	4	3	1	3	1	2	1	0	3	0	1
MIGA1	0	0	0	0	0	1	0	0	0	2	3	0	0	0	0	2	1	0	2	1	0	0	0	0	1	0	0	3	0	0	1	0	2	1	2	0	1	6	0	1	2	0	0	0	3	0	1	0	0	0	0	0	1	0	1	0	1	0	2	1	1	0	2	0	0	2	0	0	1	0	0	0	0	0	2	0	1	0	6	0	1	1	0	0	2	0	2	0	1	0	1	1	0	2	2	6	0	0	1	0	0	0	0	1	1	2	0	2	0	0	1	0	2	0	3	1	5	1	3	3	0	0	0	3	1	0	2	2	0	0	0	5	1	1	0	1	3	2	1	3	0	1	5	11	0	5	0	3	3	0	7	3	6	5	0	0	1	0	0	1	0	0	0	1	0	1	1	0	0	0	1	2	0	1	2	1	1	1	0	0	0	0	1	3	0	1	0	0	3	0	2	1	0	0	1	0	1	0	0	0	2	2	1	6	4	1	4	0	2	0	4	1	0	7	2	0	2	1	3	0	1	5	5	1	0	0	0	1	0	0	0	4	1	0	1	1	0	1	1	2	3	2	6	3	3	2	2	3	2	2	5	10	5	1	7	3	1	1	5	2	3	4	3	4	8	7	3	2	2	3	4	0	1	2	1	1	2	3	2	5	0	1	0	1	0	3	2	2	8	6	1	6	2	3	3	0	3	2	5	0	3	2	1	0	2	0	1	2	3	1	3	1	1	1	2	3	2	4	1	1	0	0	3	3	0	0	3	2	6	0	2	1	2	2	2	6	0	1	3	0	4	0	2	0	3	0	1	3	4	1	0	0	0	1	1	0	0	0	2	0	2	1	1	5	1	0	0	0	1	1	0	0	1	1	0	4	1	1	2	0	2	0	4	1	4	0	1	2	5	1	4	7	1	0	1	4	0	0	0	0	4	0	2	0	0	2	0	5	0	0	1	2	2	1	6	1	1	3	3	1	0	0	1	7	0	0	0	1	2	1	0	2	1	2	1	1	1	2	0	0	2	4	1	1	1	0	2	3	2	0	1	1	1	0	3	1	2	0	7	9	0	3	1	0	2	0	2	0	2	0	0	0	0	0	0	0	0	0	0	1	2	0	1	0	0	0	3	1	0	0	0	0	1	0	0	0	0	0	0	2	1	3	0	0	0	0	1	0	0	0	0	0	2	0	2	0	1	1	1	1	1	2	0	2	0	1	2	5	3	1	1	2	4	1	0	3	5	6	5	3	5	1	1	3	0	2	1	0	4	3	7	4	1	0	0	0	1	2	2	1	2	2	1	2	2	1	2	0	3	1	2	1	1	1	0	1	0	0	0	0	1	0	2	0	1	0	0	0	1	0	2	0	1	1	0	1	2	0	3	1	0	4	10	2	0	2	5	2	1	3	3	1	5	2	1	4	0	0	3	0	2	1	1	1	2	6	0	3	2	1	2	4	2	3	3	4	3	3	1	2	1	2	0	1	1	1	1	2	1	1	2	4	0	0	2	4	1	2	1	0	1	5	1	2	2	0	13	5	3	0	1	2	0	0	0	2	1	4	0	3	4	1	1	0	3	5	2	1	1	1	3	4	1	2	1	0	1	0	0	0	2	1	0	4	0	1	0	0	3	0	2	0	1	1	1	0	2	7	0	0	0	0	1	0	0	0	0	0	0	1	0	0	0	0	0	0	0	0	0	0	0	1	0	0	1	1	0	0	0	1	2	0	0	1	0	4	2	0	0	0	0	0	2	0	0	1	0	1	1	0	0	0	1	0	1	0	1	2	0	0	0	0	2	0	0	0	0	0	0	1	0	1	2	0	0	0	0	1	0	2	0	3	0	0	2	2	3	0	1	1	2	0	1	1	0	1	0	1	2	0	0	2	4	3	2	0	5	0	7	4	0	2	2	0	6	0	1	1	0	0	2	1	2	1	0	3	1	1	1	3	1	0	1	6	0	2	1	3	3	0	0	2	2	2	2	1	3	2	2	3	0	3	0	1	1	3	0	3	1	2	0	1	1	1	2	1	3	2	5	2	1	0	0	1	3	4	2	2	1	2	3	0	0	6	2	1	4	0	0	0	4	3	2	2	3	2	1	3	4	1	0	1	3	0	3
NEXN	48	13	18	7	5	14	9	12	29	13	0	11	20	14	6	11	10	60	83	40	7	23	1	20	15	7	11	96	10	20	39	48	63	9	89	17	6	33	21	9	1	28	2	16	51	3	34	7	13	12	3	4	35	58	33	88	42	16	23	2	16	19	61	16	26	29	110	6	33	218	5	29	23	62	50	14	25	105	235	41	68	89	50	53	175	5	94	16	1	7	4	11	19	27	69	65	37	8	17	58	34	25	38	27	34	57	12	48	50	17	53	51	37	58	32	74	120	55	67	59	86	22	8	104	148	25	82	40	44	25	96	93	118	117	20	115	75	118	56	79	127	35	118	139	36	57	36	187	116	61	82	67	181	111	50	12	29	6	6	63	9	13	22	9	24	40	15	27	23	41	12	36	15	71	53	19	6	1	25	12	43	25	23	16	21	13	16	32	34	38	34	17	9	36	25	55	57	42	6	58	123	147	152	61	138	57	80	171	151	9	101	18	25	218	263	36	109	83	92	49	51	130	74	25	34	25	46	43	125	18	14	110	27	54	94	18	32	31	128	167	234	297	188	194	251	151	229	121	166	231	189	170	68	228	230	158	193	78	178	141	129	71	169	58	71	133	83	146	50	113	268	102	33	123	105	69	50	255	125	79	42	155	32	16	103	192	130	152	48	188	37	171	186	96	205	99	111	107	48	66	184	56	135	65	133	5	39	100	252	113	150	63	55	14	214	143	79	109	43	100	24	44	136	34	79	35	105	103	41	76	83	9	62	110	80	30	59	142	19	13	104	62	44	32	181	6	44	70	101	32	17	38	24	34	19	8	15	20	64	27	83	32	63	82	55	4	37	46	17	41	30	48	14	45	12	30	5	57	28	36	38	44	60	5	27	0	130	9	172	31	129	63	17	14	17	53	74	8	4	32	48	25	53	7	3	41	11	43	66	22	17	32	31	28	63	21	24	25	54	19	16	18	43	57	39	40	14	58	54	60	73	34	61	60	25	24	34	164	186	116	75	56	47	65	41	34	95	134	154	151	83	10	31	33	144	128	57	92	142	149	96	160	66	117	130	28	4	10	19	18	13	3	3	4	11	10	8	8	2	25	13	17	28	19	24	15	63	14	22	11	18	5	18	10	7	10	5	64	14	13	2	66	25	10	9	11	16	11	15	13	21	11	25	6	34	30	37	219	63	38	86	49	4	20	58	34	110	118	78	22	123	46	141	129	140	107	163	198	69	223	136	136	103	47	11	221	80	51	133	148	94	65	50	129	13	43	39	93	139	50	55	104	70	53	51	21	106	105	73	10	78	12	44	50	22	39	12	10	7	2	13	25	20	19	5	24	14	22	30	5	25	1	3	11	18	23	6	9	253	54	16	82	138	90	17	105	134	80	134	136	65	147	103	113	83	177	112	45	88	126	98	55	32	28	35	130	49	96	70	80	78	71	30	51	131	93	95	65	47	90	144	89	37	49	23	42	72	57	23	99	85	79	73	62	100	125	72	64	28	128	99	70	29	52	32	45	171	89	165	36	69	56	37	79	30	58	76	93	21	80	61	69	42	39	66	102	104	70	69	46	31	70	39	79	50	36	65	22	9	10	66	80	71	107	117	64	9	12	129	45	43	6	57	34	38	9	48	92	39	12	5	12	4	6	7	2	3	11	7	3	6	8	3	11	10	6	21	33	9	24	19	3	50	6	30	37	8	42	16	18	45	18	28	8	35	31	24	19	13	45	33	37	27	10	15	0	15	16	8	5	14	9	16	10	8	8	15	11	9	25	11	16	5	4	4	35	21	17	127	64	29	107	61	99	37	39	29	58	50	108	28	63	20	18	66	82	116	59	72	40	39	51	59	7	16	27	73	70	25	43	31	95	149	250	220	9	138	58	306	118	46	89	132	187	202	29	64	146	86	108	92	122	119	123	11	124	60	64	91	162	129	65	337	158	132	165	13	317	140	142	48	39	104	20	71	97	250	138	40	152	8	225	13	69	108	46	91	110	115	169	19	4	45	72	224	222	246	281	202	175	81	164	117	280	251	317	140	83	127	124	215	21	13	93	40	16	90	85	68	30	149	94	116	80	71	143	80	157	58	250	69	43	102	5	24
FUBP1	0	0	0	1	0	0	0	0	3	0	0	0	0	0	0	0	0	2	0	1	0	1	0	0	1	0	0	6	0	0	0	2	1	0	2	0	0	0	0	0	0	3	0	0	2	0	0	0	0	0	0	0	1	1	1	1	0	2	0	0	2	0	0	0	2	1	1	1	3	3	0	0	0	1	0	0	3	1	4	0	2	2	0	1	5	0	3	0	1	0	0	0	0	0	0	1	0	0	0	0	0	1	0	0	1	1	0	0	0	0	2	1	1	3	0	3	5	3	1	2	2	1	0	1	3	0	1	0	0	0	0	1	1	0	0	0	2	3	1	0	1	2	1	3	1	2	1	1	2	2	2	0	5	6	0	0	0	0	0	0	1	1	0	0	3	0	1	1	0	1	0	1	0	5	0	0	0	0	0	1	0	1	0	3	0	0	1	0	0	3	0	0	0	1	0	4	1	1	1	0	2	5	2	1	5	4	2	0	3	0	0	0	3	3	8	3	4	1	4	1	0	2	2	2	0	1	0	0	2	0	0	2	0	1	1	1	0	0	5	5	2	3	1	7	2	2	6	2	0	4	0	3	1	4	3	4	0	0	2	5	1	1	0	0	2	2	0	4	1	1	6	2	0	5	2	0	1	0	5	3	0	2	0	1	2	2	1	1	1	4	0	3	0	3	4	4	1	4	2	3	5	3	2	1	2	0	1	2	3	1	3	1	1	3	8	1	0	5	0	3	0	0	6	2	1	0	2	2	2	3	2	0	1	0	1	1	1	3	1	0	1	1	1	2	5	0	0	2	1	0	1	3	0	2	0	0	0	1	2	1	3	0	1	2	0	0	2	0	5	0	1	2	0	1	0	1	0	1	0	3	2	1	0	0	1	1	0	2	4	0	5	0	2	0	1	2	3	3	0	0	1	2	5	0	1	1	2	1	1	1	1	2	1	3	1	5	2	0	3	0	1	0	1	1	0	2	0	1	2	0	3	1	0	2	0	3	1	8	1	4	1	3	3	2	1	1	5	4	2	3	1	0	1	1	3	3	2	0	5	3	5	2	0	2	3	0	1	0	0	0	0	0	0	0	1	0	0	0	0	0	0	0	1	0	1	0	2	0	0	0	1	0	4	1	0	0	0	1	1	0	0	0	1	0	0	0	0	0	2	1	0	0	3	0	2	1	0	4	3	0	0	0	0	1	0	0	3	2	2	1	0	2	5	2	2	1	8	7	2	0	3	1	0	0	0	7	2	1	2	1	6	0	0	1	0	0	1	0	3	0	0	1	1	1	1	0	3	6	1	0	2	0	0	3	0	1	0	0	0	0	0	0	1	0	1	1	1	2	2	0	1	0	0	0	1	0	1	0	5	2	0	5	5	3	1	2	4	9	4	3	2	5	4	4	2	2	5	0	4	5	8	3	3	2	1	10	2	1	1	3	4	5	2	0	0	5	3	2	0	2	3	0	0	1	0	2	0	0	1	4	6	3	2	4	2	0	5	2	0	6	1	0	0	1	0	2	7	5	2	2	0	4	1	1	2	3	3	4	1	5	3	1	5	2	4	7	1	1	3	3	3	3	1	0	1	1	1	1	0	0	3	1	3	8	3	1	0	0	2	1	3	1	1	1	0	0	1	2	0	0	0	0	0	2	0	0	1	0	0	0	0	0	1	0	0	0	1	2	0	1	0	1	2	1	1	0	0	1	3	2	0	0	0	0	3	1	1	0	0	3	0	0	1	1	0	0	1	0	0	0	0	1	0	1	0	0	0	0	1	1	1	0	0	0	1	2	0	0	0	2	1	4	1	3	2	1	0	4	3	0	3	2	0	1	4	3	5	1	1	4	0	0	3	0	0	1	2	5	0	0	1	1	2	6	9	0	2	2	4	4	1	0	1	5	3	0	0	3	2	3	1	3	2	1	1	3	2	1	4	0	3	3	7	0	3	4	0	5	6	3	0	0	3	0	0	4	2	2	1	4	0	3	0	1	4	0	1	2	3	1	1	0	1	0	5	1	3	1	4	1	2	6	1	6	10	6	2	2	3	2	1	0	1	4	1	0	1	3	1	0	6	4	2	4	1	1	1	4	0	6	2	1	2	0	1
DNAJB4	0	1	0	0	0	0	1	0	4	1	0	0	0	0	0	0	0	3	3	3	0	0	0	0	0	0	0	3	0	2	0	1	4	1	0	0	0	1	0	0	0	1	0	0	5	0	2	0	0	0	0	0	0	2	3	2	0	0	0	0	0	0	3	0	3	4	2	1	1	8	0	0	4	0	0	0	0	4	1	5	4	3	1	2	5	1	3	2	0	1	0	0	2	1	6	3	3	0	1	4	0	1	2	1	2	3	0	2	1	0	0	1	2	0	0	1	5	3	2	0	1	0	0	3	3	1	3	0	4	1	1	0	6	5	2	3	0	1	2	1	4	1	3	0	2	1	0	6	3	2	3	1	4	9	4	0	0	0	0	1	0	2	0	0	3	0	1	2	1	0	0	2	1	2	1	1	1	1	0	0	0	0	1	1	0	0	0	0	2	0	0	0	1	3	2	2	4	4	1	1	5	6	5	2	2	3	2	2	2	0	1	0	1	7	2	1	3	6	4	0	1	2	0	3	0	2	0	1	3	0	0	3	0	0	4	1	2	0	1	4	2	4	4	7	8	2	4	1	2	2	3	1	2	2	4	2	0	1	3	5	4	0	1	2	2	2	1	1	2	0	9	2	0	2	1	1	0	7	4	4	1	3	0	0	3	2	3	3	2	2	1	3	2	4	0	2	2	2	3	4	11	3	0	1	4	0	2	2	11	1	2	2	2	0	11	3	0	7	2	1	0	0	8	0	0	0	3	2	0	2	1	0	0	2	2	2	0	6	0	0	2	1	0	0	5	0	0	3	4	2	0	4	0	0	3	0	1	5	2	0	5	3	1	6	0	1	3	2	0	4	2	3	0	2	0	0	0	0	0	0	0	0	0	0	3	0	3	1	1	0	1	4	0	0	0	1	1	1	0	0	2	0	2	0	0	2	0	3	2	1	0	1	2	1	4	3	2	0	0	0	5	2	4	4	4	1	0	1	7	1	2	7	3	2	3	0	1	0	6	4	1	1	0	1	1	1	3	0	4	0	1	0	1	0	2	2	1	1	3	4	7	1	1	1	4	0	0	0	2	0	1	3	0	0	0	1	0	0	0	2	0	0	1	1	3	0	5	0	2	0	0	0	0	1	3	0	0	0	1	0	0	1	1	1	0	0	0	0	0	0	1	0	0	0	1	0	1	1	3	0	1	1	0	1	2	2	4	5	4	0	4	1	2	2	4	4	1	6	1	7	4	2	0	1	0	1	3	2	3	2	3	0	1	2	0	1	3	4	2	1	0	1	4	0	0	0	1	2	3	0	5	0	1	2	2	1	3	1	0	0	0	1	3	2	0	1	1	2	0	0	0	0	0	0	2	1	1	1	9	4	1	3	9	2	0	13	4	4	1	5	10	9	7	9	0	6	5	0	4	7	5	2	2	2	3	7	0	3	3	3	8	7	5	4	2	9	2	4	4	6	8	5	2	3	0	4	0	1	0	4	7	3	1	3	4	2	2	0	1	5	4	4	3	7	5	4	6	14	1	1	5	3	1	0	2	3	0	4	0	4	3	6	3	1	7	4	1	3	3	0	1	4	7	1	2	1	0	1	0	0	1	1	0	2	2	0	0	0	0	0	2	0	2	1	1	1	3	1	0	0	0	0	0	0	0	0	0	0	0	0	0	1	0	0	0	0	0	0	0	0	1	0	2	1	1	1	1	2	2	3	6	0	2	2	5	3	1	2	3	0	1	1	2	0	2	0	0	0	1	1	3	0	2	0	1	0	0	1	0	1	0	0	0	0	0	0	2	0	2	4	0	5	5	0	1	3	0	2	2	5	1	3	1	1	4	2	3	0	3	2	0	3	2	0	1	1	3	1	0	3	0	1	7	2	3	0	2	0	4	4	0	2	0	5	6	3	2	2	0	0	0	1	3	2	1	2	0	1	3	1	3	1	3	4	3	4	0	7	7	4	1	3	2	0	0	1	3	1	1	4	0	3	0	2	1	1	1	1	2	7	0	0	1	1	7	2	5	9	6	2	2	3	1	8	6	5	4	1	5	3	16	1	0	2	1	0	2	4	1	0	8	5	3	1	2	7	3	2	2	0	3	0	2	1	0
GIPC2	0	0	0	0	0	0	0	0	0	0	0	0	0	0	2	2	0	1	2	0	0	0	0	0	0	0	0	2	0	0	0	1	0	0	0	0	0	0	0	1	0	0	1	0	1	0	2	0	0	0	1	1	0	1	0	0	0	0	0	1	1	0	1	0	0	0	0	0	1	6	0	3	0	1	0	0	0	1	1	3	3	2	0	0	3	0	0	0	0	0	2	1	0	3	1	1	2	0	2	1	1	0	2	1	0	0	0	0	1	0	0	1	1	1	1	1	0	0	0	1	0	1	0	1	2	0	0	2	0	0	1	4	1	0	3	3	2	1	2	0	6	0	2	3	1	0	1	5	0	1	0	0	3	0	0	1	0	0	0	1	0	0	0	0	0	1	0	0	1	1	1	1	0	0	1	0	1	0	0	0	0	0	0	2	0	0	1	1	2	0	0	0	0	0	1	0	0	1	0	1	1	2	3	0	6	2	2	1	2	1	0	0	0	0	0	0	1	1	1	1	1	1	2	0	0	0	1	1	0	0	0	4	0	0	0	0	0	0	1	1	0	2	2	0	3	2	5	2	1	2	0	1	0	1	6	0	1	0	1	2	3	3	5	0	4	3	2	3	1	4	1	4	0	0	5	1	0	2	1	1	1	0	0	0	5	0	0	0	6	3	3	2	3	3	4	0	1	4	4	2	5	4	0	0	2	0	1	1	1	1	1	0	1	0	0	2	1	1	1	0	1	1	0	0	2	5	1	3	2	0	3	0	0	1	0	3	0	6	4	0	0	1	1	1	5	1	1	3	1	2	1	1	0	2	2	0	0	0	5	1	1	1	1	1	0	1	0	1	0	0	1	0	0	0	1	1	0	2	0	0	5	1	1	3	0	0	2	0	0	0	0	5	0	0	0	4	0	0	0	1	1	1	0	0	1	4	1	0	2	0	1	3	3	0	0	1	1	2	2	0	0	0	2	3	1	0	0	1	2	0	1	1	0	1	1	0	2	4	3	3	0	0	0	1	0	0	2	0	0	1	1	1	1	0	1	3	3	1	3	4	0	0	2	1	1	3	0	0	1	0	1	0	1	0	0	0	1	0	0	0	0	0	0	0	0	0	0	0	0	0	0	0	0	0	0	0	0	1	1	2	0	2	0	0	1	0	0	0	1	0	0	1	1	0	3	0	0	1	1	1	0	0	0	0	0	0	2	0	0	1	2	1	1	2	0	5	2	2	5	5	4	1	1	2	0	2	1	1	2	1	1	3	0	2	0	0	2	1	4	0	0	1	1	1	1	1	0	3	2	0	3	0	2	1	0	5	1	0	0	0	1	1	2	0	0	0	0	0	1	0	0	0	0	0	0	0	0	0	2	2	0	2	3	2	0	1	1	0	3	0	0	2	2	1	0	1	2	0	0	0	0	3	0	6	1	4	0	0	2	2	7	0	1	2	3	5	3	0	0	3	2	1	0	0	0	0	1	1	0	2	1	2	1	3	3	1	0	2	1	7	1	2	1	0	1	1	6	5	5	0	6	1	2	0	0	1	0	0	0	2	2	0	0	1	1	1	2	0	0	1	4	0	0	1	3	0	0	0	1	0	0	1	0	0	3	0	0	0	0	1	0	0	1	0	0	0	2	1	0	0	0	0	0	0	0	0	0	0	0	0	0	0	0	0	0	0	0	0	0	0	0	0	0	1	1	1	1	0	0	0	1	2	0	0	1	0	0	1	0	0	0	0	0	0	0	0	0	1	0	0	0	0	0	0	1	0	1	0	0	0	0	0	0	0	0	0	0	0	0	1	0	2	0	4	2	0	0	3	0	0	0	1	0	1	1	0	2	0	2	1	0	0	0	0	0	0	1	1	0	0	0	0	5	5	5	1	0	1	5	2	1	2	1	1	2	1	4	3	1	4	2	2	0	2	1	0	0	0	2	1	2	0	2	3	2	0	0	1	1	3	0	4	1	2	0	1	1	2	0	0	2	1	0	2	2	0	3	1	0	0	0	0	1	0	1	1	2	2	2	0	1	0	1	1	1	2	1	1	1	2	1	0	0	1	0	0	0	0	2	0	3	4	2	2	3	2	3	1	1	0	0	2	0	0	0
IFI44L	0	0	0	0	0	0	0	0	0	0	0	0	0	0	1	1	0	0	0	0	0	2	2	0	0	0	0	1	0	0	0	1	0	0	0	0	0	0	0	1	1	0	0	0	0	2	1	0	0	0	0	0	0	0	0	0	0	0	1	0	2	0	0	0	0	0	0	0	0	0	0	0	0	0	0	0	0	0	1	0	0	2	0	0	1	1	0	0	2	0	0	0	0	0	0	2	0	0	0	1	0	0	0	0	0	0	0	0	0	0	0	0	0	0	1	1	2	0	1	0	0	0	0	1	0	1	0	0	1	0	1	0	1	0	1	0	1	3	2	0	0	0	6	2	0	1	1	1	0	0	2	0	0	2	1	1	0	0	0	0	0	0	0	0	2	2	0	1	0	0	0	0	0	0	2	0	0	0	0	0	0	0	1	0	0	0	0	1	2	0	1	0	0	0	1	0	0	0	0	0	1	1	1	1	0	0	3	1	0	0	0	0	1	5	0	0	0	1	3	0	1	0	0	1	0	0	0	0	1	0	0	1	0	0	0	0	0	0	1	0	1	0	4	2	1	0	0	0	1	0	6	1	2	0	2	0	0	0	3	1	0	0	1	0	4	1	0	1	0	0	1	1	1	0	0	0	1	1	0	2	0	0	0	0	0	2	2	0	5	1	0	3	0	1	2	1	2	0	0	1	2	1	0	0	0	0	0	4	3	0	5	2	1	0	2	3	0	0	0	1	0	1	1	1	0	2	0	0	0	0	1	0	1	5	0	6	0	2	0	0	0	0	0	0	1	1	0	3	2	0	0	0	0	1	0	0	0	4	2	0	2	0	0	1	0	0	1	1	0	0	3	0	1	0	1	0	0	3	1	2	0	1	1	1	1	0	1	3	0	1	0	0	0	0	0	0	0	0	1	0	2	0	1	0	0	0	0	0	1	0	3	1	0	1	2	1	2	0	2	1	0	0	0	1	0	1	0	1	3	0	0	0	0	1	0	0	0	2	1	0	1	4	0	0	1	1	2	1	0	0	0	1	0	0	1	1	0	0	7	7	1	0	0	0	2	0	0	0	0	0	0	0	0	0	0	0	0	0	0	0	0	0	0	0	0	0	2	0	0	1	0	0	0	0	0	0	0	0	0	0	0	1	0	0	0	0	0	0	0	1	0	1	0	0	1	0	0	0	1	0	0	0	0	0	1	0	0	0	0	0	0	0	0	1	0	1	2	2	4	2	0	0	1	0	0	2	1	0	1	0	2	1	1	2	1	0	0	0	1	0	0	3	0	0	0	0	0	0	4	0	0	1	1	0	1	0	0	0	0	0	0	0	0	0	0	0	1	0	1	0	0	0	0	0	0	0	0	0	0	0	0	0	1	2	0	1	1	0	0	1	1	3	1	2	1	1	0	1	1	1	0	0	1	1	1	2	1	0	0	0	0	0	1	0	1	1	0	10	8	7	13	3	2	1	2	4	3	1	0	8	1	10	1	4	12	9	3	4	1	1	1	1	0	1	0	0	2	3	1	0	0	0	0	0	0	0	0	0	0	0	0	0	0	0	1	0	5	0	0	0	0	0	0	1	3	1	3	0	0	1	1	0	0	4	1	1	0	0	0	0	0	0	0	0	1	1	0	0	0	0	0	0	0	0	0	0	0	0	0	0	0	0	0	0	0	0	0	1	0	0	0	0	0	0	2	0	0	0	0	1	0	1	0	0	3	0	0	0	3	1	0	1	0	0	0	0	1	1	0	0	0	0	0	0	1	0	2	0	0	0	0	0	0	0	0	0	0	0	0	0	0	0	1	1	0	0	0	3	0	0	0	1	0	2	1	0	1	0	1	1	0	0	0	0	0	0	0	0	0	1	0	0	4	0	1	0	0	0	0	0	0	0	0	0	0	1	2	1	0	0	0	0	1	0	1	0	0	1	3	1	0	0	1	7	0	0	0	0	0	1	0	0	0	0	0	1	3	0	1	0	0	2	0	0	1	0	0	0	0	1	0	0	0	1	2	0	0	1	3	0	0	1	0	2	0	4	1	1	0	0	0	0	0	3	0	0	1	1	0	0	1	0	0	1	4	1	0	0	1	2	0	0	1	0	0
ADGRL2	1	0	0	1	0	0	0	0	0	0	0	0	0	0	0	2	0	0	0	3	0	0	0	0	0	1	0	0	0	0	1	2	0	0	0	0	0	0	0	2	0	0	0	0	0	0	0	0	0	0	0	0	0	0	1	0	0	0	0	0	2	0	0	0	0	0	0	1	0	0	0	0	0	1	6	0	1	0	2	0	2	1	1	1	0	0	1	0	0	0	2	0	0	0	2	1	1	0	1	0	0	0	0	2	0	1	0	0	1	0	0	0	1	0	3	0	1	1	1	0	0	0	0	0	1	2	0	0	0	0	0	3	0	0	2	1	1	3	2	1	2	0	0	3	0	2	0	1	3	0	8	0	2	4	1	0	0	0	0	2	0	0	0	0	1	0	0	0	0	0	0	1	0	0	0	0	1	3	0	0	1	0	1	0	0	1	0	0	1	1	0	0	0	0	0	0	0	0	1	0	2	4	0	0	1	0	5	2	0	0	2	0	0	2	3	2	2	4	3	0	2	1	0	1	0	0	0	0	1	0	0	3	0	0	2	0	0	0	1	0	0	0	6	2	0	0	0	3	2	0	3	9	5	2	3	0	0	0	0	0	0	2	0	0	4	2	0	1	0	1	2	0	0	0	1	0	2	0	5	1	1	0	0	1	0	0	0	0	7	2	0	2	1	6	1	1	1	0	1	0	0	5	0	0	0	0	3	3	0	0	1	0	1	0	1	0	1	1	1	0	0	0	1	0	0	7	2	1	1	0	0	0	0	10	0	6	2	1	2	0	1	0	1	3	0	0	0	3	3	0	1	3	1	0	1	0	1	0	7	0	1	0	0	2	0	0	3	2	0	0	1	2	0	0	0	1	0	0	2	0	2	0	3	2	1	2	1	2	0	0	0	0	0	0	0	1	1	0	0	0	0	1	0	0	0	2	0	0	1	0	2	1	0	0	3	0	0	2	2	0	0	0	0	4	0	1	0	0	1	0	0	0	0	1	0	1	0	5	0	0	1	2	1	0	1	1	0	0	0	0	1	1	0	0	1	1	3	0	5	13	2	0	3	1	1	1	0	0	1	0	0	1	0	0	0	0	0	0	0	0	0	1	0	0	0	0	0	0	0	0	0	0	0	1	0	0	0	0	1	2	1	0	0	0	0	0	0	1	0	0	0	0	1	1	0	0	0	2	0	0	0	0	0	0	0	1	0	0	1	0	0	0	1	1	0	5	1	0	6	3	1	0	0	1	1	1	3	2	0	0	3	1	0	3	0	0	1	0	3	0	0	1	2	2	1	0	0	1	0	0	1	0	0	0	2	0	0	0	0	0	0	1	1	0	0	0	1	1	0	0	0	0	0	0	0	2	0	0	0	4	1	3	5	0	0	0	1	3	0	4	2	4	0	0	0	2	0	0	0	4	1	2	6	2	0	4	0	0	0	0	1	0	0	1	5	5	0	0	1	0	1	0	0	0	0	0	1	0	0	0	0	3	0	2	3	3	1	0	4	0	0	5	0	0	0	2	6	2	0	0	1	1	0	0	2	0	0	0	0	0	0	0	0	0	0	2	1	0	0	0	1	0	0	0	0	0	0	0	0	0	1	1	0	4	2	0	0	0	0	0	0	0	0	0	0	0	0	1	0	0	0	0	0	0	0	0	0	0	0	0	0	0	0	0	0	1	0	0	0	1	0	0	0	5	1	0	0	0	2	1	0	0	0	0	0	0	0	0	0	0	0	0	0	0	0	0	0	0	0	0	0	0	0	0	0	0	2	0	1	0	1	0	0	0	0	0	0	0	0	0	0	0	0	1	0	0	0	2	1	1	0	0	0	0	0	0	0	0	0	0	0	0	0	0	0	0	1	0	0	0	0	0	0	0	4	0	1	0	0	0	1	0	0	0	0	0	1	1	0	0	0	0	0	0	0	0	0	0	0	0	1	0	3	0	0	0	0	0	0	0	0	0	0	0	0	1	0	1	0	0	1	2	0	0	0	0	0	0	0	0	1	0	0	0	0	0	2	1	2	0	0	0	0	1	2	0	1	2	0	2	0	0	0	0	0	1	1	1	0	0	2	0	0	0	2	0	1	4	0	0	0	0	0	1	0
TTLL7	0	0	0	0	0	0	0	0	1	0	0	0	0	1	4	1	0	0	1	0	0	2	0	0	1	0	0	0	1	0	1	2	0	0	0	0	0	0	1	2	0	0	0	0	1	1	0	0	0	1	1	0	0	0	0	0	0	2	0	0	3	0	0	0	0	0	1	0	0	1	0	0	1	0	1	0	0	2	2	0	1	3	0	1	1	1	1	0	3	2	0	2	0	1	3	0	2	0	3	3	1	1	0	2	2	0	0	1	0	2	3	1	4	3	0	1	1	2	1	1	0	0	0	0	0	0	1	1	2	0	1	1	1	3	3	1	1	7	1	4	2	0	2	2	0	2	0	3	3	0	3	1	3	6	0	0	2	0	0	0	0	0	1	1	1	2	2	0	1	4	0	0	0	0	0	0	1	4	1	0	1	0	1	0	0	0	0	1	1	4	0	1	1	1	0	2	0	0	0	1	1	1	1	0	2	1	3	0	2	0	0	0	0	4	1	1	3	1	2	2	1	1	1	1	0	1	0	0	0	0	0	2	3	0	1	0	0	0	0	1	2	3	1	0	1	1	0	3	1	0	1	4	2	2	6	4	1	3	1	1	0	2	1	0	3	2	3	2	0	2	2	1	4	0	4	2	0	1	2	2	0	3	1	2	0	1	2	1	3	2	4	7	1	2	10	0	0	0	3	1	0	3	4	1	1	0	3	1	3	0	1	0	1	0	1	0	0	1	4	0	1	0	2	2	1	6	4	4	3	2	0	0	0	6	1	6	1	0	2	0	1	1	2	3	1	3	0	5	4	1	0	2	1	0	1	0	0	0	6	1	4	0	0	1	0	0	4	0	0	0	2	0	0	0	0	0	0	1	1	1	2	1	2	1	1	0	0	4	3	0	0	1	2	0	0	3	2	0	0	0	0	0	1	0	0	1	0	0	1	1	0	1	0	1	0	2	1	1	2	1	0	1	0	4	1	3	0	0	3	1	2	1	1	1	0	0	0	8	2	1	2	1	0	1	1	3	2	0	1	2	1	0	0	1	1	1	5	0	2	3	0	2	4	1	7	1	0	0	1	0	1	0	0	0	1	0	0	0	0	0	1	3	0	0	0	0	1	0	2	1	0	0	0	0	0	0	0	3	0	1	0	1	0	0	2	0	0	0	2	0	0	1	1	0	3	0	0	3	1	0	2	1	0	1	0	1	0	1	0	0	4	0	2	3	2	3	2	3	2	4	4	2	2	1	0	4	1	1	1	3	6	1	0	3	0	1	1	2	1	0	1	1	1	2	0	1	1	2	0	0	1	2	0	2	0	1	1	1	0	2	0	1	0	0	0	1	2	3	0	0	0	0	1	0	0	0	0	0	11	0	0	1	5	2	1	1	3	3	2	0	1	5	0	2	0	3	0	1	1	5	1	1	2	2	1	1	0	5	1	0	3	2	0	1	3	4	0	1	0	1	1	1	2	0	1	0	1	1	0	0	0	0	0	1	4	6	1	1	2	0	0	0	0	2	0	0	10	4	4	0	1	2	0	1	2	2	1	2	0	1	0	0	2	1	1	1	2	1	0	2	1	0	1	2	0	1	1	0	0	0	0	2	1	2	2	0	0	0	0	1	1	0	2	0	0	2	1	4	0	0	1	0	0	0	0	0	0	0	0	0	0	0	1	0	0	0	0	3	2	0	2	0	3	0	1	0	0	0	1	1	0	0	0	0	1	0	0	1	1	1	0	0	1	0	0	0	1	0	0	0	0	0	0	1	0	0	2	0	0	1	1	0	0	0	0	0	0	0	1	0	0	0	1	1	0	2	0	1	1	2	0	0	0	0	1	1	1	0	0	0	1	0	0	0	0	1	0	0	1	0	1	0	1	2	5	0	0	0	3	0	1	0	0	1	1	0	3	2	2	1	1	2	2	4	0	1	0	0	0	3	1	0	0	3	0	1	1	3	3	3	0	2	1	0	1	0	0	2	1	1	2	1	0	1	0	0	0	1	1	1	0	0	0	2	1	3	4	5	4	3	0	7	1	2	5	2	2	0	2	2	5	1	0	0	0	0	1	4	1	0	5	3	0	0	0	0	0	4	0	0	0	0	1	0	0
PRKACB	0	0	0	0	0	0	0	0	0	0	0	0	0	0	0	0	0	2	0	0	0	0	0	0	0	1	0	1	1	0	1	0	0	0	0	0	0	2	0	1	0	0	0	0	0	0	1	0	0	0	1	1	0	0	0	0	0	0	0	0	0	0	0	0	0	0	1	0	0	0	0	0	0	4	4	0	0	2	4	0	0	2	1	0	0	0	1	0	1	0	0	0	0	0	3	0	0	0	0	3	2	0	0	0	0	3	1	0	1	0	2	0	0	1	0	1	1	0	1	1	0	0	1	0	4	1	2	2	1	0	1	3	2	1	0	0	0	6	1	3	2	1	0	2	1	1	1	3	4	0	3	0	4	1	1	0	1	0	1	1	0	0	0	1	0	2	0	1	0	1	0	0	0	2	0	1	0	0	0	1	0	0	2	0	1	0	0	0	4	0	0	0	0	0	0	0	0	0	0	0	4	4	1	2	4	0	3	2	3	0	0	2	0	4	0	1	2	1	1	0	0	3	1	0	1	0	0	0	0	0	0	0	0	0	0	2	1	0	2	2	3	1	1	2	2	0	1	3	1	2	2	1	2	0	4	0	0	0	1	2	0	0	0	0	2	1	1	0	0	5	3	0	0	1	2	0	2	2	2	2	0	0	0	0	0	0	2	0	2	8	1	5	0	0	1	0	2	2	4	1	0	2	2	0	1	0	3	3	1	1	4	0	0	1	2	9	2	0	0	2	0	0	2	0	1	2	0	1	0	1	2	0	0	3	0	4	3	3	0	0	4	2	0	1	1	1	0	2	1	1	0	1	1	1	0	0	0	1	3	1	1	2	0	2	1	0	0	0	0	1	3	1	0	0	0	0	0	2	1	1	0	0	4	0	2	0	0	2	0	0	0	1	0	0	0	1	3	0	0	0	1	0	0	0	0	2	1	2	1	0	0	2	1	0	2	0	2	0	0	0	1	0	0	2	2	1	0	1	1	0	0	0	0	0	0	1	0	4	1	1	0	2	1	1	0	1	3	4	2	1	0	2	0	0	0	2	3	0	4	4	0	0	2	4	1	0	0	0	0	0	0	0	0	0	0	0	0	0	2	0	0	0	0	0	0	1	1	0	0	0	0	0	0	0	0	0	2	1	0	0	0	1	0	0	1	0	0	0	0	0	2	0	0	0	1	1	0	2	1	0	1	1	0	0	0	0	2	0	1	1	0	1	0	0	2	4	3	2	3	3	2	2	0	0	0	2	0	0	4	0	3	1	2	4	0	0	0	1	1	0	1	1	1	0	3	0	4	1	1	0	2	1	0	1	0	1	0	1	0	1	0	2	1	0	0	0	1	1	0	0	1	0	0	0	0	1	1	1	3	0	0	0	5	2	0	0	1	1	1	1	0	0	2	4	1	4	0	1	0	1	4	1	2	2	1	0	0	2	1	2	1	0	0	1	2	5	1	0	0	1	3	2	0	0	0	0	0	2	0	2	0	2	1	1	2	0	1	1	2	2	2	2	0	1	0	1	4	2	2	0	1	1	2	3	1	1	1	3	0	0	1	1	0	1	2	0	3	0	0	0	1	0	0	1	0	0	1	1	0	0	1	1	1	1	0	0	0	0	1	0	1	0	1	1	1	0	1	1	0	0	1	0	0	0	0	0	0	1	0	0	0	0	0	0	0	0	0	0	0	1	0	0	0	1	0	0	1	0	0	0	0	0	0	1	1	1	0	1	1	1	1	1	1	0	0	0	0	0	0	0	0	0	0	0	0	0	0	0	2	0	0	0	0	0	1	0	0	2	1	1	0	0	0	0	1	2	0	0	0	1	0	0	1	0	1	0	0	2	0	0	0	0	1	0	0	0	0	0	0	0	0	1	0	3	3	1	1	3	4	1	0	4	1	3	2	1	5	2	1	0	1	0	3	2	1	0	0	1	0	1	3	0	0	6	1	1	0	0	1	2	0	0	0	1	0	2	2	1	0	0	0	3	0	1	0	0	0	0	0	0	0	0	0	1	1	0	3	2	3	0	0	2	0	2	3	3	1	0	2	1	1	0	0	2	0	0	2	3	0	0	3	0	1	2	2	3	4	6	0	0	0	0	0	1	0
RPF1	0	0	0	0	0	0	0	1	0	0	1	0	0	0	1	0	0	0	2	0	0	4	0	0	0	0	0	1	0	0	1	0	0	0	1	0	0	0	1	0	0	0	1	0	1	0	0	0	0	0	1	0	0	2	2	0	0	0	0	1	1	0	1	0	0	0	2	0	0	2	1	0	0	1	3	0	0	1	1	0	0	0	0	0	1	0	1	0	0	0	0	0	0	0	0	1	0	0	0	2	1	0	0	1	1	1	0	3	1	0	1	0	3	1	2	4	0	1	2	0	3	0	0	0	3	0	1	0	2	1	2	1	1	0	0	2	1	2	1	1	0	1	1	1	0	4	1	1	0	1	2	0	1	1	1	0	0	0	0	1	1	0	0	0	1	0	0	1	0	1	2	0	0	3	1	0	0	0	0	0	0	0	0	0	1	0	1	0	0	2	1	0	0	4	0	1	1	3	0	0	1	2	0	1	4	0	1	2	0	0	1	0	1	9	4	2	1	3	1	0	1	5	0	0	3	0	0	1	0	0	0	0	1	1	2	0	0	1	0	1	2	3	1	1	3	0	1	0	2	1	2	3	0	6	5	1	4	0	2	3	2	0	1	0	0	1	1	1	1	2	2	4	1	0	2	0	1	1	0	3	1	1	1	0	2	3	0	0	0	0	1	3	1	1	3	2	0	1	1	3	3	0	1	0	2	0	2	4	2	1	5	2	0	0	1	0	1	1	0	1	1	0	4	0	0	0	3	1	0	0	0	0	1	2	0	1	0	2	1	0	2	0	0	0	3	0	0	0	1	0	0	1	0	0	0	0	0	0	2	0	3	0	1	3	0	0	5	1	0	1	0	0	0	1	1	0	0	1	0	0	0	2	1	0	0	0	1	1	0	0	3	3	0	0	0	0	0	0	0	0	0	0	2	0	0	1	0	1	2	0	0	2	1	1	3	3	0	1	2	0	1	0	0	0	0	1	0	2	3	0	6	1	3	2	1	0	0	0	0	3	0	1	1	0	1	1	3	1	2	1	0	0	0	0	1	0	0	0	4	3	4	0	1	1	2	0	0	0	0	0	2	0	0	0	0	0	0	0	0	1	0	0	1	0	0	0	4	0	0	0	1	0	0	0	0	0	0	1	0	0	0	1	0	0	0	0	0	0	1	0	1	2	0	0	0	0	0	0	2	1	1	0	0	0	0	0	1	0	0	0	0	0	0	3	3	1	3	2	1	0	2	1	2	1	0	4	1	1	0	0	1	1	0	1	0	0	0	1	2	1	1	0	1	0	0	0	0	0	1	0	0	0	0	0	0	0	1	0	2	0	0	0	3	1	0	1	0	1	1	0	0	0	0	0	1	0	0	0	6	0	0	0	4	3	0	1	7	0	2	4	0	0	0	1	0	1	1	0	1	0	1	1	2	0	0	5	2	4	0	1	3	0	0	1	3	5	1	0	1	1	1	1	0	1	0	0	1	0	0	2	1	0	0	0	2	0	1	0	0	1	5	2	1	0	1	4	1	1	3	2	3	2	2	0	2	0	3	3	1	5	1	0	1	2	2	4	1	0	3	0	1	2	1	0	0	1	1	0	0	0	1	2	3	2	2	1	0	0	1	1	2	0	0	1	0	0	1	2	0	0	0	0	0	0	0	0	0	0	0	0	0	0	0	0	0	0	0	1	0	1	0	1	2	0	0	0	1	0	0	0	0	0	2	0	2	2	0	1	1	0	0	2	3	0	0	0	0	1	2	0	1	1	1	1	0	0	0	0	0	1	1	0	0	0	0	0	0	0	3	3	0	2	0	3	1	0	0	0	1	0	0	0	0	0	2	2	2	0	0	1	1	0	1	0	0	1	1	0	0	1	1	0	1	0	6	0	0	0	3	1	0	1	0	2	0	0	3	3	0	1	0	0	0	2	0	0	0	0	1	2	2	0	2	3	2	3	0	2	3	3	1	1	0	0	0	0	1	0	0	1	0	1	0	1	0	1	1	0	0	1	0	0	1	0	1	1	2	3	1	1	0	2	1	5	2	1	0	2	1	1	3	0	0	0	1	0	1	0	1	0	3	2	0	0	0	2	2	0	0	2	0	0	0	0	1
GNG5	1	0	3	0	0	3	0	2	5	0	0	1	0	3	5	0	1	5	14	3	1	3	1	0	1	0	0	17	1	0	7	4	8	1	2	0	1	5	1	0	0	2	0	1	3	0	3	0	0	0	0	0	4	4	2	0	0	0	2	0	0	0	6	0	3	0	5	1	3	6	3	1	1	0	1	0	0	8	29	8	6	6	10	0	17	0	9	0	0	0	1	1	0	0	6	9	3	1	1	7	0	2	4	1	4	2	0	7	7	1	3	5	6	10	3	4	8	3	4	2	5	0	0	15	5	2	5	0	0	5	2	3	7	7	3	4	3	17	5	5	3	1	11	4	6	9	1	7	2	3	9	5	14	17	7	0	1	0	0	1	0	0	0	1	15	2	1	0	1	1	1	6	0	2	2	0	0	0	1	0	2	0	3	0	1	1	0	0	2	5	0	1	1	0	3	0	4	2	1	1	14	22	18	0	17	11	11	12	11	0	6	0	5	25	14	22	6	12	11	1	1	11	9	0	10	0	3	3	1	0	1	12	2	3	11	3	0	0	11	8	2	4	8	13	12	3	7	8	2	6	6	3	0	7	13	0	4	0	3	6	2	2	11	1	11	7	5	8	0	4	16	4	0	6	7	0	1	4	5	2	0	6	0	2	10	5	6	4	3	5	3	10	6	6	8	5	7	4	3	13	7	4	7	0	4	0	2	9	19	4	4	2	6	0	6	20	1	5	0	4	0	2	1	1	3	0	6	0	0	0	2	0	3	4	1	1	0	18	0	0	6	0	0	2	6	1	0	3	7	4	5	5	1	3	2	1	7	14	25	0	21	2	0	9	1	0	0	0	0	3	3	4	0	1	1	0	0	3	0	0	2	1	1	0	0	0	1	0	6	0	2	4	0	0	0	0	7	0	0	7	10	4	1	0	0	25	0	4	11	5	0	5	4	6	9	2	3	1	12	2	1	1	7	1	13	12	0	15	16	8	10	16	15	5	4	8	0	8	9	11	4	5	1	8	3	4	23	2	10	15	0	1	2	8	6	5	2	6	12	20	18	3	0	9	21	0	0	0	0	3	4	2	0	2	0	1	0	1	0	8	0	0	3	0	2	0	7	0	1	2	1	0	0	1	1	0	0	3	0	0	0	3	2	0	2	1	0	2	2	0	0	1	1	0	0	1	0	3	8	1	0	6	0	0	1	0	3	3	6	0	1	3	7	6	5	5	13	17	4	5	27	3	2	1	6	3	3	3	11	2	15	6	1	11	0	3	12	4	6	1	0	4	3	1	7	1	4	8	7	1	8	0	3	1	0	0	1	1	0	0	0	6	6	3	0	2	1	8	7	1	4	0	0	1	0	4	2	3	17	0	1	9	20	6	0	15	18	7	3	3	5	7	7	19	1	11	0	1	6	7	10	9	8	9	8	11	1	21	9	7	16	10	13	12	22	3	11	11	6	2	8	6	3	2	0	1	2	1	0	8	4	6	2	9	10	5	4	3	0	7	5	2	4	6	3	13	21	19	25	4	16	11	5	8	13	15	18	30	7	21	21	14	14	14	40	19	30	5	20	3	7	8	3	5	3	0	1	0	0	0	0	6	0	16	1	5	0	0	4	2	4	0	1	1	1	0	2	8	3	0	0	0	0	0	1	1	3	0	0	0	0	0	0	3	0	0	1	5	1	4	1	0	3	2	2	2	3	6	3	5	14	2	9	3	7	8	8	4	4	1	5	12	2	0	1	1	0	2	1	1	3	2	5	4	0	0	0	0	1	1	2	0	4	1	2	2	13	2	10	2	1	5	7	8	2	5	0	7	4	9	1	4	0	1	9	6	5	4	10	0	3	3	5	0	2	2	2	4	1	3	0	1	6	6	7	0	3	3	12	3	0	1	3	4	1	0	5	8	1	1	1	0	3	0	1	1	0	1	4	0	3	1	5	13	4	6	0	2	4	6	2	2	3	1	0	3	17	6	0	6	0	2	0	1	2	0	0	3	9	4	0	1	1	2	0	3	14	12	10	3	0	6	1	6	14	9	4	7	10	2	9	0	0	5	0	1	0	1	3	0	7	8	1	1	2	5	8	9	1	6	2	0	3	0	0
ZNHIT6	0	0	1	0	0	0	0	0	0	0	0	0	0	0	0	0	0	2	0	0	0	0	0	0	0	0	0	2	0	0	1	0	3	0	0	0	0	0	0	0	0	0	0	1	0	0	1	0	0	0	0	0	1	1	2	0	0	1	0	0	0	0	1	0	0	1	1	0	1	1	0	0	0	0	0	0	0	1	1	0	0	0	0	1	2	0	1	0	0	0	0	1	1	0	2	1	0	0	3	0	0	0	0	0	2	2	2	0	1	0	0	0	1	1	0	0	2	0	1	1	1	1	0	1	1	0	0	4	1	0	0	2	1	3	0	0	1	3	2	1	2	0	1	0	0	0	1	3	2	0	2	0	2	3	0	1	1	0	0	0	0	0	0	0	1	0	0	0	0	2	1	0	0	1	1	0	0	0	0	1	1	0	4	2	0	0	0	1	0	0	0	0	0	1	0	0	0	0	0	3	0	5	1	2	2	1	0	1	1	1	2	0	0	1	2	0	0	1	1	0	1	2	0	0	0	0	4	1	1	0	1	0	0	0	1	1	0	2	1	0	3	1	1	0	5	2	0	0	1	0	2	2	2	2	6	1	2	0	3	1	3	1	1	1	5	1	2	1	3	1	0	2	0	0	2	0	0	6	0	2	1	2	0	2	2	3	3	2	0	1	0	0	0	0	2	2	4	0	0	1	2	0	0	0	0	0	0	2	2	2	1	0	1	0	1	1	1	0	2	0	0	0	2	2	1	2	1	3	1	0	2	0	0	2	0	1	2	2	1	0	1	1	1	2	0	1	0	1	2	1	0	0	1	0	0	0	0	0	1	1	3	0	0	2	0	0	1	0	0	2	0	0	1	1	0	0	0	3	0	1	1	2	0	1	2	0	0	0	0	2	3	0	0	0	0	2	0	2	0	1	1	0	0	0	0	1	0	0	1	1	1	0	1	0	1	0	0	1	0	0	0	0	0	1	0	0	1	0	1	0	2	2	1	5	1	1	0	4	2	1	0	0	0	0	0	0	1	2	0	0	0	0	0	0	0	3	1	0	1	1	2	1	1	3	0	0	0	0	1	1	0	0	0	0	1	0	0	1	0	0	0	1	2	0	0	0	0	0	1	0	1	0	0	0	0	1	1	0	0	0	0	0	0	0	0	0	1	0	0	0	0	0	0	0	1	0	1	1	0	0	1	0	0	1	2	1	1	2	0	0	0	0	1	1	1	2	1	4	2	1	3	3	0	1	0	1	1	0	1	1	0	2	0	1	0	0	0	4	0	0	0	0	0	0	0	0	3	2	1	1	1	1	0	1	0	0	1	0	0	0	1	0	1	0	0	0	1	0	1	0	0	0	0	0	1	1	0	0	2	1	0	1	4	1	0	1	2	1	0	0	1	2	3	1	1	0	0	0	3	2	1	0	0	0	1	0	1	2	0	0	3	3	0	0	2	0	0	0	1	2	1	2	0	1	0	0	1	0	0	2	0	1	0	0	1	3	1	1	0	0	2	0	2	0	0	1	3	2	3	0	2	0	1	0	0	0	1	4	0	1	1	0	2	0	0	0	2	0	0	0	0	0	0	0	0	1	1	1	0	0	3	2	0	0	0	1	0	0	1	0	1	0	0	1	1	0	1	2	3	0	0	0	0	0	0	0	0	0	0	0	0	0	0	0	0	0	0	0	0	0	1	0	0	0	0	0	0	1	1	0	0	1	0	0	0	0	1	0	0	0	0	0	0	0	0	0	0	0	0	0	2	0	0	0	1	1	0	0	0	1	0	2	0	0	0	0	0	0	2	0	0	1	1	0	0	0	2	0	0	0	3	0	1	1	2	0	3	0	1	0	0	1	2	0	1	0	1	0	0	0	0	0	3	1	1	0	5	0	1	2	0	0	2	0	0	0	1	3	0	2	3	0	2	1	0	4	0	1	1	2	1	1	3	1	0	0	0	2	0	4	0	1	0	0	1	1	3	1	0	1	0	3	0	2	2	0	0	3	2	2	0	0	1	1	3	1	1	2	1	0	1	2	2	1	4	2	0	0	0	4	2	0	0	2	0	0	0	1	1	1	3	1	1	2	2	1	0	2	1	2	1	1	1	0	0
SYDE2	0	0	0	0	0	1	0	0	1	0	0	0	0	0	0	0	0	0	0	0	0	0	0	0	0	1	0	0	0	0	0	1	1	0	0	0	0	1	0	1	1	0	1	0	1	0	0	0	0	0	0	0	1	0	0	0	0	0	0	0	0	0	0	1	1	0	2	1	0	1	0	0	0	0	1	0	0	0	6	2	0	3	1	0	3	0	0	0	0	1	0	0	0	0	2	1	2	0	2	0	0	0	0	0	0	0	2	2	1	0	0	0	3	2	0	1	3	0	1	1	1	1	0	3	3	0	0	0	1	0	3	3	0	1	1	0	0	4	1	1	3	0	2	2	0	0	0	2	2	0	2	0	2	4	0	0	0	0	0	0	0	0	0	1	0	4	0	0	1	0	0	1	1	0	1	0	1	0	0	0	0	0	1	0	1	0	0	3	2	1	0	0	0	0	0	0	1	2	0	0	0	0	0	0	1	0	4	4	1	0	1	0	0	6	0	0	0	1	1	0	1	0	0	1	1	0	2	1	3	0	0	4	0	1	0	0	0	0	1	1	3	0	4	1	0	2	0	1	2	0	3	3	1	0	3	1	1	1	2	2	3	1	0	3	1	0	1	1	1	1	2	0	1	1	1	1	1	3	0	1	1	1	0	0	0	0	1	0	3	1	0	5	1	3	2	0	1	0	3	0	2	6	3	0	1	0	3	6	1	0	1	1	0	1	2	4	0	0	1	2	0	0	1	0	0	2	1	0	1	1	2	1	1	1	2	2	1	1	6	1	1	1	0	1	1	1	0	3	2	0	0	3	0	1	1	0	0	0	6	0	5	0	0	0	1	0	2	1	1	1	2	2	0	0	0	1	1	0	1	3	2	0	2	0	0	1	1	2	2	0	1	1	0	0	0	1	0	3	0	0	4	0	0	0	6	1	0	0	0	1	3	0	0	0	0	0	1	1	1	0	0	1	1	4	0	2	0	0	0	2	1	2	1	0	0	0	0	0	3	1	0	2	1	2	1	0	1	2	0	1	0	2	0	0	1	0	4	0	5	4	0	0	2	2	2	2	0	0	1	0	1	0	0	0	0	0	0	0	0	0	0	1	0	0	0	1	0	1	0	0	0	0	2	1	0	0	0	3	1	1	0	0	0	0	1	0	0	0	2	0	0	1	0	0	1	0	0	1	0	3	0	0	0	0	1	1	0	1	0	0	0	1	4	2	2	1	2	1	1	1	3	1	0	0	0	0	4	1	0	0	5	2	0	4	0	0	0	1	1	1	0	2	3	1	3	0	0	4	1	0	2	0	1	1	1	0	1	0	0	0	1	0	0	2	0	0	0	0	0	0	0	2	0	0	0	0	0	0	2	2	1	2	8	0	0	2	2	1	1	2	0	3	3	1	4	2	0	0	0	2	1	2	1	3	1	1	0	1	0	0	0	1	0	0	0	1	0	0	0	2	0	1	1	0	0	0	0	0	0	1	4	2	0	1	2	6	1	1	5	0	0	1	1	0	0	0	7	4	2	1	2	1	1	1	0	0	1	0	0	4	0	2	1	0	0	1	1	0	0	0	0	0	0	2	0	1	0	0	1	0	0	1	1	0	2	0	1	0	0	0	2	2	0	0	0	0	0	1	1	0	0	0	0	0	0	0	0	0	0	0	0	0	0	0	0	0	0	1	0	0	0	0	1	0	0	0	0	0	0	0	0	0	0	0	0	1	0	0	0	0	0	1	0	0	0	0	0	1	0	0	1	0	0	0	0	1	0	0	0	0	0	0	0	0	0	0	0	0	0	0	0	0	0	0	0	1	0	0	0	1	0	0	0	0	1	0	0	0	2	0	1	0	0	0	2	0	0	0	0	0	0	0	0	0	6	0	1	1	1	0	2	1	1	0	1	0	1	3	0	1	0	0	1	0	1	2	3	0	0	1	0	2	0	2	1	0	0	3	2	1	0	0	0	1	0	0	2	0	0	2	2	0	0	0	0	0	1	0	1	0	0	0	0	1	2	1	5	3	1	1	1	3	2	2	1	1	2	1	3	0	3	0	0	1	0	1	0	1	0	0	6	1	0	0	3	1	1	1	0	1	4	0	1	1	1
C1orf52	0	0	1	0	0	0	0	0	2	1	0	0	0	0	0	0	0	2	0	0	0	0	0	0	0	0	1	1	0	0	0	1	0	0	0	1	0	0	1	0	0	1	0	0	0	0	0	0	0	0	1	0	0	1	0	0	0	0	0	0	0	0	0	0	1	1	1	0	2	1	0	0	0	1	2	0	0	4	2	6	1	3	0	1	3	0	0	0	0	0	0	0	0	1	1	0	0	1	0	0	0	0	0	0	0	0	0	1	1	0	0	0	0	0	0	0	1	1	2	0	1	0	0	0	1	1	0	0	1	0	0	4	0	0	0	0	0	0	0	2	2	0	1	0	0	0	1	0	0	1	1	0	2	0	0	0	0	0	0	0	0	0	0	0	0	0	0	0	1	0	0	0	0	0	0	0	0	0	0	0	0	1	0	0	0	0	0	0	0	1	1	0	0	0	2	2	0	2	0	0	0	0	0	1	1	0	0	0	2	0	1	0	0	6	0	0	2	0	1	0	0	1	0	0	0	0	2	0	3	0	1	1	2	0	1	0	1	0	2	0	0	0	3	1	3	1	2	1	3	1	0	2	4	0	3	1	2	0	1	3	2	0	0	1	3	0	1	0	0	0	6	1	0	1	2	0	0	2	1	3	2	1	0	0	0	0	1	0	3	2	2	5	1	1	0	2	1	0	2	1	3	1	0	0	1	0	1	0	0	0	1	0	0	1	4	4	1	1	0	2	0	0	1	0	0	2	2	0	1	0	0	0	0	0	2	0	1	3	1	0	0	1	0	2	0	3	0	3	2	0	0	4	1	0	2	1	0	1	4	1	1	1	0	3	0	0	1	0	0	0	2	1	0	0	2	1	1	3	1	0	0	2	1	0	0	0	1	0	2	0	3	1	0	0	0	0	1	0	0	0	1	0	1	0	0	0	0	0	0	0	3	2	0	3	1	1	0	0	0	0	0	0	0	2	0	0	0	3	1	1	1	3	1	1	0	1	0	2	2	5	0	0	2	1	1	1	1	1	2	0	0	0	1	1	0	0	0	0	5	6	2	1	1	1	1	0	0	0	0	0	0	0	0	0	0	0	0	0	0	0	0	0	0	0	0	0	0	0	1	0	0	0	0	0	0	0	0	0	2	0	0	0	0	0	0	0	0	0	0	1	1	0	0	0	0	0	0	4	1	0	0	2	0	0	1	0	0	2	1	0	0	0	0	0	1	0	4	1	0	2	0	1	2	0	1	5	0	3	1	0	1	2	0	1	1	0	0	0	3	0	0	1	0	0	0	0	2	1	1	0	3	0	1	1	0	0	0	1	0	1	0	0	0	0	1	0	0	1	0	0	0	0	1	1	0	0	4	0	3	1	0	4	4	1	0	4	1	4	0	2	0	1	2	4	0	3	0	0	2	4	2	2	1	0	1	1	0	3	3	0	1	1	1	0	6	1	0	1	1	2	4	0	1	0	0	1	1	1	2	1	1	1	0	1	0	3	3	0	1	4	3	2	0	1	1	0	4	2	3	0	0	1	1	1	0	1	1	2	0	6	1	0	2	1	0	1	1	0	0	0	0	0	0	1	0	0	0	0	0	0	1	2	1	1	2	0	0	0	1	0	0	0	0	0	0	0	1	0	0	0	0	0	0	0	0	0	0	2	0	0	0	0	0	0	0	0	0	0	0	0	0	0	1	0	0	0	1	0	2	0	0	0	0	0	3	0	0	0	2	0	0	0	2	0	0	0	1	0	0	0	1	0	0	0	0	0	0	0	1	0	0	0	0	0	0	0	0	0	1	1	0	0	1	0	0	1	0	1	0	2	0	1	0	1	1	1	2	1	3	4	0	1	0	0	0	1	1	0	0	0	1	0	3	1	4	0	0	2	2	0	0	1	1	0	2	0	2	2	0	0	1	1	3	0	1	3	2	1	0	4	3	0	0	4	1	4	0	2	0	0	0	1	0	2	0	1	3	0	0	5	1	0	0	0	1	0	1	1	1	1	0	0	0	0	1	1	5	3	2	0	0	0	2	2	2	1	0	1	3	0	2	1	0	0	0	0	2	1	1	0	5	0	3	2	1	1	0	2	0	1	1	0	0	0	1
DDAH1	0	0	0	0	0	0	0	1	0	0	0	0	1	1	0	0	0	1	1	1	0	0	0	0	0	0	0	0	0	0	1	3	1	0	0	0	0	0	0	0	0	0	0	0	0	0	1	0	0	0	0	0	2	1	0	1	1	0	0	0	0	0	0	0	0	0	4	0	1	2	0	0	0	0	1	1	0	1	3	1	3	1	0	1	2	0	1	0	1	0	0	0	1	1	2	1	1	0	0	1	0	1	2	0	1	1	0	0	0	0	0	5	0	6	2	1	3	1	1	2	2	0	1	1	2	0	1	0	0	1	0	1	4	0	0	0	1	2	3	1	1	0	2	2	0	1	2	3	0	2	1	0	2	2	2	0	1	0	0	0	0	1	1	0	4	1	0	0	0	0	0	1	0	2	0	0	0	0	0	2	0	1	0	0	0	0	0	0	1	1	1	0	0	2	3	0	0	0	2	0	2	0	0	0	0	0	2	0	0	0	1	0	0	0	3	2	0	2	0	0	0	3	0	0	0	0	0	0	1	0	0	2	0	0	1	0	0	0	2	1	0	0	0	1	1	0	0	0	1	1	0	5	0	5	0	1	0	0	0	1	1	0	3	0	0	2	1	5	2	1	2	6	0	1	0	0	2	2	1	2	0	3	3	1	1	3	1	1	1	1	0	4	1	1	2	1	1	0	0	1	2	1	0	1	2	0	1	0	4	1	0	0	1	0	1	3	1	1	1	2	0	2	2	0	0	2	1	0	0	0	0	1	1	1	0	0	3	2	0	0	3	0	0	1	4	0	0	0	0	0	0	1	0	0	0	0	0	2	4	1	2	0	2	1	0	0	1	2	0	3	0	3	0	1	0	0	0	4	0	0	0	1	0	0	1	0	1	0	1	0	2	0	0	0	2	0	1	0	0	0	1	0	0	0	0	0	1	1	0	0	0	2	1	2	1	1	0	0	1	2	0	0	0	3	1	0	0	0	1	0	0	0	2	1	1	0	0	3	4	4	0	1	0	1	0	1	0	1	3	3	1	0	2	0	1	1	2	0	3	2	5	0	1	2	3	0	0	0	0	0	0	0	0	0	0	0	0	0	0	1	0	0	0	0	0	0	0	0	0	2	0	0	1	0	0	1	0	0	1	1	0	0	0	0	0	0	0	0	0	0	0	1	0	0	0	0	0	1	2	0	1	1	0	0	0	0	4	0	1	0	1	0	4	1	2	2	2	5	0	3	1	2	0	1	2	0	0	0	0	1	2	0	1	3	1	2	1	3	2	4	1	1	1	0	0	0	0	3	0	0	0	0	5	0	2	0	1	0	0	1	0	0	0	0	1	0	0	1	2	1	0	0	0	0	0	0	1	0	1	1	0	3	2	1	0	1	2	3	2	3	1	4	1	1	1	0	2	1	1	3	5	4	3	2	0	3	0	3	1	1	4	2	0	2	2	3	2	3	0	5	4	2	1	1	2	0	1	0	0	2	2	0	1	1	0	0	0	0	3	4	3	0	0	1	2	1	1	4	2	0	2	0	3	2	0	1	1	2	2	4	2	1	1	0	5	1	2	3	0	0	0	4	1	0	0	1	0	0	0	0	0	1	0	1	0	1	0	0	0	0	2	0	0	0	1	0	2	0	0	2	0	0	1	0	0	0	0	0	1	0	0	0	0	0	0	0	1	0	0	3	1	1	0	3	0	1	0	0	0	1	2	0	0	0	1	0	2	0	0	0	0	1	2	0	1	0	0	0	0	1	0	0	1	0	1	1	0	0	0	1	0	1	0	0	1	0	1	0	0	0	1	2	0	0	1	1	0	0	0	0	0	0	0	3	0	0	2	0	1	0	1	0	3	0	0	0	0	3	1	0	0	1	0	0	0	0	2	0	1	0	1	0	0	0	3	0	0	1	0	1	0	1	1	0	0	2	0	0	2	1	1	2	2	2	0	0	0	1	1	3	0	1	0	0	2	0	0	0	0	1	0	1	0	1	1	0	0	0	2	0	0	0	0	0	2	0	7	1	0	0	3	1	1	3	1	5	1	0	0	1	1	0	0	2	0	0	0	1	1	0	1	0	0	3	0	0	1	0	0	1	3	0	0	0	0
ODF2L	0	0	2	0	0	0	0	0	1	0	0	1	0	0	0	1	0	0	0	0	0	0	0	0	0	0	1	0	0	0	2	2	0	0	0	0	0	0	0	0	0	0	0	0	0	0	0	0	0	0	1	2	0	0	1	0	1	1	0	0	0	0	0	0	0	0	1	0	0	1	0	0	0	1	2	0	0	2	1	2	1	1	1	0	1	0	0	1	2	0	0	0	0	0	3	0	0	0	0	0	0	2	0	1	0	0	0	0	2	1	0	0	0	0	2	0	1	0	2	2	0	1	0	0	3	1	0	0	0	0	0	2	0	0	1	0	0	2	0	1	1	0	1	2	0	0	1	1	1	2	0	1	0	4	1	0	0	0	0	0	0	0	0	1	0	1	0	0	0	1	0	0	0	1	0	0	1	0	0	1	0	0	0	0	0	1	0	0	1	0	3	1	0	0	1	1	0	0	0	0	0	1	4	1	0	0	1	2	1	0	0	0	0	3	0	0	0	1	0	0	0	1	0	1	0	0	0	0	1	0	0	2	1	0	1	0	0	0	3	1	2	0	2	3	0	0	1	3	0	1	1	1	1	3	1	0	0	0	0	0	0	1	0	1	1	2	0	1	1	6	0	0	0	1	0	1	2	1	3	1	0	0	0	2	1	0	2	0	3	2	0	3	0	5	1	0	0	0	0	1	1	3	1	0	1	0	0	1	1	0	3	0	2	0	1	1	3	0	1	2	0	0	1	0	2	1	0	1	0	0	0	0	1	2	0	1	0	4	0	0	1	0	3	2	0	4	0	2	3	0	0	2	0	0	0	0	0	0	5	3	1	1	0	1	0	0	2	0	0	0	1	1	0	0	1	0	0	0	0	0	3	1	1	1	1	1	0	1	1	1	3	1	0	0	1	4	1	0	0	0	0	1	0	0	0	2	0	0	2	0	0	2	0	0	1	1	2	0	1	0	0	0	0	2	0	0	1	0	2	1	0	2	1	0	0	0	0	1	0	0	0	1	0	1	0	0	3	1	0	0	0	1	0	0	0	0	3	0	3	6	0	1	4	2	0	3	0	0	2	0	0	0	0	0	0	0	0	0	0	0	0	1	0	0	0	0	0	0	0	0	0	0	0	0	0	0	0	0	0	2	0	0	0	0	0	0	0	0	1	0	0	0	0	0	1	0	0	0	1	0	0	0	0	0	0	1	0	1	0	0	1	0	2	1	0	1	1	2	6	2	0	2	0	0	2	1	2	0	0	1	2	0	1	1	0	0	0	0	0	0	1	4	3	1	0	0	0	1	0	1	1	0	0	0	2	2	0	0	0	2	0	1	1	0	0	0	0	1	0	0	0	0	0	0	1	1	0	3	3	1	0	1	5	0	0	2	2	1	3	1	0	1	2	2	0	2	0	1	1	2	0	1	2	1	0	0	0	1	0	0	0	0	0	1	1	0	0	1	0	1	4	2	0	1	0	0	0	0	0	0	0	2	1	0	3	4	1	1	1	0	1	2	0	0	1	0	4	2	0	0	1	2	0	0	0	0	0	0	0	1	0	1	1	2	2	0	1	0	1	1	1	0	0	2	1	0	0	0	0	0	1	0	0	0	0	1	0	0	0	0	1	0	0	0	0	2	0	0	0	0	0	0	0	0	0	0	0	0	0	0	0	1	0	0	0	0	0	0	0	0	0	0	2	2	0	0	0	0	0	0	0	0	0	0	0	0	0	0	0	0	0	0	1	0	0	0	0	0	0	0	1	0	0	0	0	0	0	0	0	0	0	0	0	0	1	0	0	0	0	0	0	1	1	1	0	0	0	1	0	0	0	2	0	0	0	0	2	0	0	1	0	0	0	0	0	0	0	1	0	0	1	0	0	1	4	0	1	2	0	2	0	2	0	0	1	0	5	0	0	0	0	2	2	0	0	0	0	0	0	1	0	1	5	2	3	1	0	1	0	0	0	3	0	0	0	1	0	1	0	0	2	1	0	0	1	1	1	0	1	0	0	0	0	0	1	0	3	3	1	1	0	2	1	2	3	4	1	0	3	1	2	1	0	2	0	0	0	0	1	0	1	2	4	2	7	1	1	1	0	0	0	0	1	0	0
SH3GLB1	1	0	0	1	0	1	0	0	6	0	0	1	4	2	0	0	0	2	5	3	0	3	0	0	1	0	1	9	0	0	2	3	6	1	4	0	0	1	5	0	1	3	0	2	4	0	4	0	0	1	0	2	4	2	4	3	5	1	1	0	0	0	7	0	0	1	2	0	5	14	1	0	3	0	0	0	6	2	16	5	4	7	9	1	12	0	6	0	0	0	1	1	0	2	6	7	2	0	1	2	2	3	6	0	6	5	0	4	4	0	3	6	7	9	7	12	6	3	1	0	4	0	3	2	1	1	2	1	1	1	7	4	2	8	2	7	1	12	1	5	5	2	8	14	3	5	4	8	5	3	5	2	10	12	2	0	1	0	0	1	0	0	0	1	8	3	2	2	3	1	1	1	1	7	2	1	0	2	0	1	1	0	2	0	0	0	2	4	3	4	1	1	0	4	2	1	7	3	1	2	10	3	5	2	7	2	5	9	15	0	3	2	4	12	15	4	6	7	8	0	2	9	5	2	10	2	2	0	6	1	0	9	1	4	7	3	5	1	4	3	13	4	3	13	4	4	5	7	1	4	1	6	2	10	8	5	14	4	5	10	2	3	3	3	5	6	0	4	0	6	8	7	2	2	6	1	2	5	4	5	0	6	0	1	3	3	9	4	8	6	1	7	6	9	15	4	1	7	3	7	10	2	4	1	6	1	0	5	9	4	7	1	2	0	10	8	5	4	2	2	3	1	7	1	5	1	7	6	2	5	4	0	3	5	2	0	1	13	4	0	5	0	2	2	6	0	0	7	8	1	0	1	0	3	1	0	3	1	9	0	7	3	4	5	3	0	3	5	1	4	3	2	0	3	0	1	1	1	0	1	1	2	2	1	5	0	5	0	5	0	7	3	3	1	0	4	2	0	0	1	1	0	0	0	0	6	0	0	2	1	1	2	2	5	2	8	1	2	8	4	0	1	4	2	8	4	0	4	6	2	1	7	3	4	2	1	0	12	3	9	2	5	6	4	2	0	2	9	11	8	3	0	1	1	3	3	6	1	11	7	11	2	3	5	6	0	0	0	1	2	1	0	2	1	0	1	0	1	0	0	0	1	3	1	0	0	2	0	1	0	3	0	3	1	0	0	1	4	0	0	1	5	0	0	1	0	2	0	2	1	2	3	0	0	1	0	0	7	4	0	4	2	1	1	0	2	8	6	7	0	1	1	4	12	6	7	11	10	5	7	11	2	5	1	3	10	3	3	9	1	5	3	3	10	1	1	3	2	4	2	1	4	6	1	3	0	7	7	2	0	4	0	7	2	0	0	2	2	0	0	1	2	1	6	3	1	2	2	3	1	3	0	1	1	0	1	1	2	9	1	0	4	19	6	1	10	11	10	11	11	7	13	8	9	0	4	9	0	1	15	10	4	3	2	2	11	2	10	3	2	6	12	3	7	16	2	6	2	1	9	8	6	5	2	0	0	1	4	0	7	5	6	2	6	8	12	4	0	0	6	6	5	2	0	3	4	7	5	15	1	9	7	1	8	12	2	9	14	0	6	4	7	4	2	4	14	11	2	3	1	6	4	1	2	3	0	9	0	0	0	7	5	1	5	7	4	0	3	11	1	3	2	4	1	0	0	4	2	1	0	0	1	0	0	1	0	0	0	0	0	0	1	0	0	1	0	3	2	0	1	1	1	4	0	4	2	0	3	2	2	5	0	4	0	2	3	2	2	6	3	2	1	4	1	1	0	3	3	2	0	7	1	0	2	6	0	2	0	2	0	1	0	0	1	0	1	1	2	6	1	0	4	4	5	3	5	0	6	5	2	1	8	0	3	10	11	5	3	5	3	4	4	4	0	0	2	8	5	3	2	2	0	7	14	21	2	4	1	11	8	1	10	4	12	2	1	3	15	2	2	3	2	6	4	2	6	7	1	4	6	11	4	7	10	7	12	0	15	10	8	2	1	5	2	1	5	13	9	1	9	0	7	0	2	3	1	2	2	4	8	0	0	1	5	9	6	8	12	9	6	0	7	4	14	10	19	1	6	7	4	5	0	0	6	3	0	1	6	0	0	11	5	10	6	3	5	7	5	1	7	3	0	1	0	1
LMO4	1	0	0	0	0	0	0	0	0	3	0	0	3	2	1	0	0	2	5	2	0	6	0	1	1	1	0	3	3	0	3	6	1	1	1	0	1	2	1	0	1	0	0	0	3	1	0	0	0	2	0	0	2	3	0	2	1	2	1	0	1	0	1	0	0	0	3	0	2	9	2	0	3	1	4	0	0	9	3	2	5	2	0	0	5	2	4	2	1	0	1	2	0	1	1	2	5	0	0	2	3	1	3	1	0	5	2	2	1	2	2	3	2	5	1	7	6	6	2	2	5	1	0	3	4	0	2	0	1	0	3	5	5	10	2	7	1	9	3	4	9	1	5	6	1	5	3	11	3	5	5	4	5	4	2	1	2	0	0	3	0	0	3	1	2	3	3	2	0	0	2	5	2	8	6	0	0	0	4	2	8	0	0	3	0	3	0	1	3	5	1	0	0	1	1	3	4	2	0	7	7	9	6	3	9	0	4	4	4	0	4	0	1	10	4	0	1	9	1	0	1	4	6	1	2	0	2	1	6	2	2	6	2	1	4	3	1	2	7	3	7	5	12	11	4	3	4	10	9	7	7	3	3	11	4	2	6	3	1	4	10	0	3	4	3	2	5	3	3	5	10	18	1	7	7	3	1	7	5	6	0	9	1	1	4	2	6	1	3	1	0	8	10	4	2	2	3	4	2	4	3	0	6	3	5	0	4	3	8	3	6	2	1	1	6	4	1	2	0	2	0	0	5	0	1	0	5	3	2	3	2	1	3	3	3	2	1	4	2	0	4	0	0	1	7	0	1	2	8	1	0	2	1	2	0	0	0	2	3	1	5	5	7	6	0	0	2	1	2	2	1	3	0	4	0	0	1	4	0	1	6	5	3	1	2	1	6	3	4	4	4	1	0	0	1	2	4	0	0	3	7	4	3	0	1	4	0	5	6	0	3	5	2	4	1	5	1	2	5	1	0	1	0	5	6	1	1	5	7	2	5	2	4	4	0	1	0	5	7	8	4	3	1	2	0	1	5	6	2	8	3	1	2	4	7	2	2	1	11	16	8	3	5	3	5	0	0	4	2	0	0	0	1	0	0	1	0	0	1	1	1	1	0	0	0	1	5	1	1	1	0	0	1	0	0	0	0	2	4	0	1	1	0	0	1	1	0	0	0	1	2	0	0	0	3	0	0	4	4	0	4	5	0	1	0	1	3	4	3	5	1	0	5	8	3	6	10	9	4	10	13	3	5	3	3	9	2	3	2	8	9	2	2	4	0	2	3	4	15	3	1	3	3	1	7	0	4	9	1	3	8	0	1	4	0	0	1	1	2	1	0	2	0	2	1	0	0	2	3	0	2	0	0	0	3	0	3	2	16	3	3	3	3	2	1	7	7	7	5	10	6	7	7	5	3	12	2	0	1	3	8	7	7	5	1	9	2	1	6	9	7	3	0	4	9	7	5	3	5	6	5	5	1	1	1	1	6	2	0	6	10	4	1	1	5	4	1	2	1	10	4	6	4	3	3	2	5	12	8	5	9	1	2	2	8	1	5	4	2	2	2	1	3	4	3	10	3	1	2	0	0	4	8	1	0	2	7	1	1	0	1	7	1	8	2	3	2	0	3	6	3	0	4	1	0	1	3	5	2	0	0	0	0	0	0	0	0	0	0	0	0	0	0	0	0	0	1	1	0	1	0	0	4	1	2	0	1	1	4	0	3	0	2	2	1	0	2	0	1	2	0	2	1	1	2	0	0	0	2	1	0	1	0	0	0	1	0	1	0	2	1	3	0	0	1	1	2	1	5	1	2	1	5	1	0	3	0	1	1	5	3	1	1	3	3	6	6	1	0	0	0	6	0	0	1	1	0	3	0	2	1	1	2	2	7	1	4	3	8	7	2	2	6	3	6	1	5	10	4	2	4	6	6	5	0	2	4	0	5	4	13	2	12	14	6	2	1	14	5	3	1	3	4	1	1	2	5	1	2	6	1	5	1	3	1	0	3	5	4	7	0	0	1	2	2	7	12	7	9	0	1	2	4	6	12	8	2	3	7	7	5	0	1	4	0	1	2	2	4	0	8	4	1	2	10	7	4	6	2	4	0	2	1	0	0
ZNF644	2	0	0	0	0	0	0	0	0	0	0	0	0	1	0	1	0	0	1	0	0	0	1	0	0	0	0	2	0	0	0	2	1	0	2	1	0	2	0	2	0	1	0	1	1	0	0	0	0	0	0	0	0	2	1	0	0	0	0	1	0	0	1	0	0	1	5	2	0	4	2	1	1	4	1	0	0	2	7	2	3	3	1	1	3	0	1	1	0	0	0	1	0	1	2	1	0	0	1	2	1	0	2	1	1	0	0	1	1	0	1	0	3	2	1	0	2	1	2	1	1	0	1	1	4	0	2	1	0	0	0	2	5	1	1	1	1	4	0	1	0	0	3	3	0	3	0	2	3	0	0	0	4	4	1	1	1	0	0	1	0	1	0	0	1	0	3	0	1	3	0	1	0	2	2	0	1	1	4	0	1	0	0	0	0	0	0	3	1	1	1	0	0	1	2	0	2	1	0	0	3	4	4	0	4	2	1	6	1	0	1	2	1	2	4	0	4	3	1	0	0	3	5	2	0	0	0	1	3	2	0	2	0	1	3	0	0	0	2	4	2	3	5	6	2	1	2	1	1	1	0	6	1	2	4	3	7	2	2	4	4	1	2	2	5	2	1	3	0	3	5	3	0	2	1	2	4	4	1	5	0	4	1	2	3	3	0	7	2	2	2	3	5	1	0	2	1	1	0	1	1	4	2	0	1	0	0	2	4	0	1	1	2	0	0	2	2	0	0	1	1	0	5	0	3	1	4	4	0	3	2	0	2	4	1	2	0	2	1	0	6	0	0	1	1	0	2	5	1	0	2	1	0	2	1	0	0	2	4	2	5	0	5	4	0	0	1	1	0	0	6	2	0	0	0	0	0	1	0	1	1	1	1	0	3	0	5	0	0	0	1	2	1	0	1	0	0	0	0	0	4	1	0	0	0	3	0	4	1	0	0	3	0	2	2	1	2	0	2	2	2	1	1	2	1	1	0	0	0	3	0	0	1	3	0	0	1	5	10	2	0	1	1	0	2	0	4	2	3	5	0	2	2	0	1	1	3	0	8	6	2	0	1	3	3	1	0	1	0	0	0	0	0	0	0	0	0	1	0	0	0	0	3	1	1	2	0	1	0	1	0	0	0	0	0	0	0	1	0	0	0	0	0	0	0	0	1	0	0	0	0	0	0	0	0	0	0	2	0	3	1	3	0	0	2	1	5	2	5	0	0	1	4	1	1	1	8	3	1	2	2	4	1	0	1	2	3	0	2	2	3	4	0	3	0	0	2	3	8	0	1	2	0	2	1	2	1	3	1	1	2	0	1	0	1	1	1	1	0	0	0	0	1	3	0	1	1	1	3	0	0	0	0	0	0	0	0	2	7	1	0	1	5	0	0	3	0	3	3	1	1	2	4	5	0	2	3	0	3	5	2	3	1	1	0	6	1	3	4	1	5	5	1	1	3	0	4	0	1	5	7	1	0	3	1	0	2	1	0	0	5	3	0	3	3	1	2	0	3	5	3	1	3	4	3	1	7	3	8	0	5	2	0	1	2	0	4	2	0	2	1	2	2	0	2	2	2	1	0	1	0	3	1	0	1	0	0	1	0	0	1	3	0	5	5	0	2	1	4	1	1	0	1	2	0	0	0	1	1	0	0	0	1	0	0	0	0	1	0	0	0	0	0	0	0	0	0	1	0	1	0	0	0	0	1	0	1	1	1	0	1	0	1	0	1	0	0	0	1	1	0	2	0	0	0	0	0	0	0	0	0	1	0	0	1	0	1	0	0	1	0	0	0	0	0	0	0	0	0	2	2	4	3	4	0	0	2	0	0	4	1	2	0	2	0	4	4	2	1	0	0	3	2	0	1	1	0	1	2	0	0	2	0	4	5	2	3	3	3	8	0	2	3	3	3	1	1	8	1	3	0	5	2	1	0	1	0	2	3	0	0	0	4	4	1	5	0	4	5	2	2	0	3	1	0	2	5	2	0	4	0	3	0	1	0	1	2	2	0	1	1	0	0	1	4	3	4	3	3	1	2	5	1	6	4	7	1	0	0	3	2	0	1	2	0	0	4	3	1	0	5	2	2	0	3	5	3	3	2	3	0	1	1	0	0
PKN2	0	0	0	0	0	0	0	0	1	0	0	1	2	3	0	0	0	0	1	3	0	0	0	0	0	3	0	0	1	0	1	1	0	0	0	0	1	0	0	0	1	0	0	0	3	2	0	0	0	0	0	1	0	1	0	0	1	0	0	1	0	0	0	0	1	1	1	0	0	8	0	0	1	3	4	0	2	2	5	0	0	1	1	1	5	0	5	1	0	0	0	0	0	0	3	0	3	0	3	1	0	0	2	0	2	0	0	0	1	0	2	5	3	2	1	0	1	3	1	2	0	0	1	6	4	2	1	0	0	0	2	3	3	3	1	2	2	7	3	2	5	0	1	4	0	2	2	5	3	2	2	0	3	3	2	0	0	0	0	3	0	0	2	1	0	0	0	0	0	2	0	1	1	3	0	0	2	0	0	1	1	0	0	0	2	2	1	0	1	3	2	0	0	2	1	1	0	0	0	1	4	3	6	1	0	1	2	5	4	1	2	0	0	4	5	0	5	5	4	2	1	1	1	2	0	0	1	0	2	1	0	2	4	4	1	1	0	0	2	0	0	3	7	6	5	2	2	3	1	1	3	11	3	5	1	4	4	2	2	6	4	0	3	4	4	3	2	1	0	2	6	0	3	8	3	0	2	3	0	0	0	3	0	1	0	1	1	2	7	1	3	5	2	11	4	2	1	0	2	0	1	4	1	0	1	0	4	4	1	0	6	0	6	1	4	2	1	1	0	3	0	0	1	0	0	1	1	4	8	2	1	1	0	3	1	3	1	1	6	0	2	0	2	3	4	0	0	5	4	1	0	1	1	0	0	0	0	0	1	2	4	4	0	2	2	0	4	2	0	0	4	2	0	2	1	1	1	0	1	2	4	0	2	5	4	1	2	1	0	1	3	0	2	0	1	1	1	0	1	0	2	0	1	0	1	3	1	1	0	1	2	0	3	2	3	1	0	5	6	0	1	0	1	3	0	0	1	2	4	4	1	1	1	3	0	0	0	3	2	1	6	0	2	3	2	0	1	0	4	3	2	3	1	0	3	3	2	0	13	10	3	3	2	1	7	2	0	0	0	0	0	0	0	0	1	1	0	0	0	0	0	1	0	1	0	1	0	0	0	1	0	0	1	0	0	0	0	1	0	0	0	1	0	1	1	0	0	0	0	0	0	0	1	0	0	0	2	3	4	0	1	2	0	1	0	2	2	3	1	0	0	0	4	1	2	2	3	2	5	7	3	2	2	1	0	2	2	0	2	2	2	1	0	2	2	1	4	2	6	2	2	5	3	1	2	0	1	4	4	1	3	1	2	2	0	2	0	0	0	1	2	0	0	1	0	0	2	0	0	0	0	0	2	0	0	2	0	0	2	3	0	2	6	2	0	3	5	2	3	2	1	3	9	3	0	4	3	1	3	2	2	2	5	2	1	6	0	2	2	1	1	3	0	1	3	3	2	2	3	2	0	5	3	0	1	1	0	1	0	0	3	3	1	2	2	5	1	0	2	6	3	1	5	2	1	2	5	4	5	0	2	0	1	1	1	0	0	0	0	2	0	1	1	1	0	4	1	1	1	2	2	4	0	2	1	2	0	2	0	0	1	1	0	1	6	0	2	0	0	0	4	0	1	1	0	1	1	2	2	0	0	0	0	0	0	0	3	0	0	0	0	0	0	0	0	0	1	2	0	0	0	0	5	1	0	1	0	0	0	1	1	0	0	1	1	2	0	0	0	0	1	3	2	1	0	0	1	0	1	0	0	2	0	0	0	0	1	0	1	0	0	0	0	1	0	3	0	0	1	0	0	1	2	2	1	0	0	0	0	1	0	0	0	2	2	2	1	0	1	1	0	0	0	1	0	0	1	1	0	0	1	1	3	1	6	0	1	1	3	2	0	3	0	2	2	0	1	3	1	1	2	2	4	0	0	3	3	2	1	5	3	1	11	0	3	1	0	5	0	4	2	1	2	0	1	1	4	0	0	4	1	9	0	0	1	0	1	3	2	2	0	0	1	4	3	1	5	5	7	2	0	1	3	7	3	5	0	2	1	2	4	0	0	1	0	0	2	2	0	0	2	2	2	2	12	2	5	2	0	3	0	0	2	0	0
GBP2	0	0	1	0	0	0	0	0	0	0	0	0	0	0	1	0	0	0	0	0	0	0	1	0	0	0	0	0	0	0	0	0	0	0	3	0	0	0	0	0	0	0	0	0	0	0	0	0	0	0	1	0	0	0	0	0	0	0	0	0	0	0	0	0	0	2	0	0	2	0	0	0	0	0	1	0	1	0	3	1	0	1	0	0	2	0	3	0	0	0	0	0	0	1	0	1	1	0	0	0	1	0	0	1	0	0	0	0	0	0	0	0	1	1	0	1	0	0	0	3	0	0	0	0	1	0	0	0	1	0	0	1	1	0	0	1	1	1	0	1	1	1	2	2	0	0	0	1	0	2	0	0	1	1	1	0	1	0	0	0	0	0	0	0	1	1	0	0	0	0	0	0	0	0	0	0	0	0	0	0	0	0	0	0	0	1	0	0	0	0	1	0	0	0	0	0	0	0	0	0	0	3	0	0	4	1	0	3	2	0	0	0	0	3	3	0	2	1	3	0	0	1	0	0	0	1	0	0	1	0	1	0	0	1	0	0	0	1	3	1	0	0	1	1	1	1	2	1	0	1	3	1	0	0	4	0	2	0	0	1	0	0	1	0	0	3	2	1	0	0	2	2	0	1	1	0	0	0	0	1	1	1	0	1	1	0	2	1	0	1	0	0	3	0	1	0	1	3	1	2	0	1	0	0	0	0	1	4	2	0	1	1	0	0	1	2	0	0	0	0	0	0	0	0	2	0	4	1	0	0	1	0	0	0	2	0	1	0	0	0	1	0	0	0	2	0	0	0	0	0	0	0	0	0	0	0	0	0	0	0	2	0	1	0	0	0	0	0	0	0	0	0	0	0	0	1	0	1	1	1	0	0	0	0	1	0	0	0	1	1	1	4	0	2	0	1	0	0	0	0	0	0	0	0	0	0	0	1	0	0	0	2	0	0	2	0	0	1	3	0	0	0	0	0	1	0	0	0	0	2	1	0	3	0	0	0	1	0	2	3	1	0	0	0	0	0	1	1	8	3	3	0	0	1	1	1	1	1	1	2	2	2	0	0	5	0	1	0	0	3	0	1	0	0	0	0	0	0	0	0	0	0	1	0	0	0	0	0	1	0	0	0	0	0	0	0	0	0	0	0	0	1	0	0	0	0	0	0	0	1	0	0	0	0	0	0	1	3	0	0	0	0	0	0	0	0	0	0	1	0	0	0	0	2	0	1	2	0	0	0	0	1	1	0	0	4	1	0	1	0	1	0	0	1	0	0	0	0	1	1	0	0	0	0	0	1	1	1	0	0	0	2	3	0	0	0	0	0	0	0	0	2	3	0	0	1	0	1	1	0	0	0	0	0	0	1	0	0	0	0	0	1	3	2	0	0	1	2	4	0	0	0	2	3	0	1	0	3	1	1	0	1	1	0	0	1	0	1	0	1	0	0	0	0	0	2	0	2	1	0	4	1	2	1	0	0	1	0	0	2	2	0	3	1	1	4	0	0	0	1	3	1	1	0	0	0	2	1	1	0	0	1	0	2	0	0	1	3	1	0	0	0	0	1	1	3	3	0	0	2	3	1	0	1	0	1	0	0	0	1	1	2	0	0	1	2	0	0	0	1	2	0	0	0	1	0	0	2	0	0	0	0	0	0	0	0	0	0	0	0	0	0	0	0	0	2	0	1	0	0	0	0	3	0	1	0	1	1	0	0	2	0	0	0	1	1	0	0	0	0	1	0	0	0	2	0	0	0	0	0	0	0	0	0	0	0	0	0	0	0	0	1	0	0	0	0	0	0	1	1	0	0	0	0	0	0	0	0	0	1	1	1	0	0	0	0	1	0	0	0	0	0	0	0	0	0	0	3	0	0	0	0	3	2	0	0	0	0	0	0	0	0	0	0	0	0	0	2	0	0	0	1	0	0	0	0	2	0	2	1	0	0	0	2	0	2	0	0	3	0	0	0	1	0	1	1	1	4	0	1	0	1	0	0	0	0	0	1	1	0	0	0	0	0	1	1	5	1	2	0	0	0	0	1	2	2	1	0	2	0	1	0	0	0	0	0	0	0	1	0	4	0	2	1	1	1	0	0	1	0	0	1	1	0	0
ZNF326	0	0	0	0	0	0	0	0	0	0	0	0	0	0	0	0	0	0	0	0	0	1	0	0	0	0	0	2	0	0	0	1	1	0	0	0	0	0	1	1	0	0	0	0	0	0	1	0	0	0	0	1	0	1	0	1	0	0	0	0	1	0	1	0	1	0	0	0	0	5	0	1	0	0	1	1	0	0	4	0	1	0	3	1	1	0	2	0	0	0	0	0	0	0	1	1	0	1	0	3	0	1	0	3	0	2	1	1	1	0	1	1	0	1	0	2	4	1	0	0	1	0	0	3	2	0	4	0	0	0	0	1	0	2	2	0	2	1	0	0	0	0	3	2	0	0	1	2	0	1	0	0	1	1	2	0	2	0	0	3	0	0	0	0	0	0	2	0	1	0	2	1	0	0	0	1	0	0	0	0	0	0	0	0	2	0	0	1	0	0	0	0	0	0	0	1	1	1	2	0	4	2	1	1	0	0	2	1	2	1	0	0	0	1	2	0	2	0	2	0	2	1	1	2	0	0	2	1	1	0	0	4	0	1	1	3	0	0	2	5	1	3	1	3	2	1	2	1	0	0	1	3	0	6	3	1	5	3	3	3	1	2	2	1	5	1	0	3	1	0	2	0	0	2	6	2	0	4	1	3	0	0	0	0	2	0	0	1	1	0	3	7	1	3	4	1	1	2	1	0	0	1	1	0	2	0	2	1	0	0	3	2	1	0	2	1	2	0	4	1	0	0	1	3	0	0	2	2	1	3	0	0	1	1	0	1	0	1	2	0	2	0	2	1	1	0	0	1	2	0	0	0	1	0	0	0	0	0	2	0	1	1	1	2	0	1	0	1	0	2	0	0	0	2	0	0	0	2	1	1	0	1	1	0	2	0	0	2	1	0	1	3	1	0	0	3	0	0	0	0	2	0	2	0	0	0	0	0	0	0	0	1	0	0	1	0	0	0	1	1	1	0	3	1	0	2	1	0	1	1	5	0	0	1	0	2	0	1	1	0	1	1	1	1	4	2	0	6	4	2	3	1	0	1	3	3	2	2	3	1	3	2	3	0	3	0	0	0	1	0	2	0	0	1	0	0	0	0	0	1	0	1	0	0	0	0	0	0	1	0	0	0	0	0	0	0	0	0	0	1	0	1	0	0	0	0	0	0	0	0	1	0	0	0	2	0	1	1	1	2	0	2	0	1	0	2	3	0	0	0	2	0	1	4	0	2	3	2	0	4	1	2	1	1	0	2	1	2	4	2	3	0	0	3	2	0	2	0	1	0	2	4	1	0	2	1	0	0	1	2	1	0	1	0	0	2	1	0	0	0	1	0	0	2	0	0	0	0	0	0	0	0	0	0	0	0	0	0	4	5	0	4	3	2	1	1	2	1	7	3	1	0	2	3	0	1	2	5	1	3	2	1	1	0	1	0	1	4	0	1	1	2	0	1	1	2	1	4	0	3	3	2	0	0	0	1	0	0	0	0	2	1	1	2	0	0	0	1	1	5	2	2	2	0	1	0	3	4	1	1	2	1	0	4	3	0	3	2	0	1	1	1	0	2	0	4	1	0	4	0	2	1	1	1	2	1	1	0	1	0	1	2	1	1	2	1	1	0	0	1	1	0	0	1	1	1	0	1	0	0	0	0	1	0	0	0	0	1	0	0	0	0	0	0	0	0	0	0	0	0	0	0	1	1	1	0	0	0	0	0	2	0	0	0	1	0	0	1	0	1	1	0	0	0	0	0	0	0	0	0	0	0	1	1	0	0	0	0	0	0	1	0	0	0	1	0	2	0	3	3	0	3	3	1	1	2	0	2	1	0	1	1	0	0	2	0	2	0	0	0	0	0	0	0	0	0	0	0	1	0	1	1	3	2	3	2	3	1	2	1	0	2	0	1	2	0	2	1	1	0	2	2	2	0	1	3	0	2	6	1	2	0	3	4	0	1	0	1	3	2	1	1	0	1	0	0	4	3	0	1	0	2	0	1	3	0	1	0	0	3	1	0	1	2	1	0	4	2	2	2	2	0	1	0	3	8	1	1	2	2	0	1	0	2	2	0	1	1	0	0	5	1	0	1	1	1	3	0	1	2	1	1	0	0	0
TGFBR3	0	0	0	0	0	1	2	0	0	0	0	0	0	0	0	0	0	0	0	2	0	0	0	0	0	0	0	1	0	0	2	2	1	0	1	1	0	0	1	3	0	0	0	0	3	0	0	0	0	0	0	1	0	0	0	0	1	1	0	0	0	0	0	0	0	0	0	0	1	0	0	0	0	0	2	0	0	0	2	0	2	0	0	0	2	0	1	0	0	0	0	0	1	1	2	0	1	0	0	0	0	2	0	2	0	1	2	0	0	1	0	2	0	0	0	0	0	3	1	0	0	0	1	0	0	0	0	0	1	0	0	4	0	0	1	2	1	3	2	1	3	0	5	2	0	5	0	0	0	0	1	0	2	2	0	0	0	0	0	0	0	0	0	1	3	0	1	0	0	1	1	0	0	1	0	0	0	1	0	0	0	0	0	0	1	0	0	0	0	0	0	0	0	1	0	2	0	0	2	1	3	1	3	1	1	0	4	0	0	0	0	0	0	3	1	0	3	0	1	1	0	0	2	0	1	1	1	0	0	0	0	4	0	0	1	0	0	1	1	2	1	0	5	4	4	0	2	0	1	1	0	3	0	0	3	0	0	0	0	1	1	0	1	0	1	1	0	1	0	1	1	0	3	1	1	0	1	0	2	0	0	0	0	0	1	1	1	0	2	0	0	2	3	0	1	0	0	0	4	0	1	1	1	0	2	0	4	5	3	0	4	1	0	0	0	3	1	1	1	0	0	1	0	1	0	0	2	1	1	0	0	0	0	1	0	2	0	3	1	0	1	0	0	1	0	0	0	6	3	0	0	1	0	0	1	1	0	0	3	0	0	0	3	0	0	0	2	0	0	0	4	2	0	1	1	0	0	2	0	0	0	1	0	1	1	0	1	0	0	1	1	1	0	0	0	0	0	0	0	0	0	1	1	0	2	2	0	0	1	0	0	1	0	2	0	1	0	0	0	1	0	0	1	3	2	0	1	0	4	1	1	0	0	1	0	1	0	3	1	1	1	3	0	0	0	0	3	3	3	0	1	0	0	1	0	0	1	0	0	5	3	1	3	2	3	0	0	0	1	0	0	0	0	0	0	0	0	1	0	0	0	0	0	0	0	0	1	1	1	0	0	0	0	1	0	0	0	0	0	0	0	0	0	1	2	0	0	0	1	0	0	0	0	0	1	1	0	0	4	0	0	0	0	0	0	1	1	1	0	0	0	0	0	0	1	0	3	1	4	4	0	2	0	0	1	0	3	1	3	1	4	2	1	1	1	0	0	0	0	0	0	3	1	0	1	2	0	0	1	0	2	1	0	0	0	0	2	0	0	0	0	1	1	0	0	1	0	0	0	0	1	0	0	0	0	0	3	1	0	2	0	0	5	0	0	3	5	1	2	0	1	1	3	3	1	2	0	2	0	2	4	0	0	1	0	4	0	2	2	1	3	2	0	1	5	2	1	0	1	1	0	0	0	1	0	0	1	0	0	0	3	1	1	0	1	1	0	0	1	1	0	0	0	1	0	2	7	0	3	0	3	0	1	0	1	1	1	1	2	0	0	2	0	2	2	1	2	0	1	0	0	0	0	1	1	1	1	0	1	0	2	2	0	1	1	0	0	1	2	1	0	0	1	0	1	1	5	0	2	0	0	0	0	0	0	0	0	0	0	0	0	0	0	0	0	0	1	1	0	0	0	0	3	2	1	1	0	0	0	0	0	0	1	0	0	0	0	1	1	1	0	0	0	1	0	0	0	0	0	0	0	0	0	0	0	0	2	1	0	3	1	0	0	0	0	0	0	1	0	1	0	0	0	0	2	0	1	0	0	0	0	0	0	1	0	0	1	0	1	2	0	1	0	1	0	1	0	1	0	1	0	0	1	1	1	0	0	1	4	0	0	0	0	0	0	0	2	1	1	0	0	0	2	0	0	1	1	3	0	0	0	0	0	0	1	0	0	1	0	0	0	0	0	0	0	0	2	2	0	1	0	1	0	0	0	0	0	0	0	0	0	0	0	1	0	1	7	1	2	1	1	0	1	3	2	4	1	2	2	0	2	1	0	3	0	0	1	0	0	0	0	0	1	0	0	0	1	2	0	0	0	0	0	0	0
GLMN	0	0	0	0	0	0	0	0	0	0	0	1	2	0	0	2	0	0	1	1	0	0	0	0	0	0	0	1	0	0	1	4	0	0	0	0	1	0	0	0	1	2	0	0	0	0	1	0	0	0	0	1	1	1	1	0	2	0	2	0	4	0	0	0	0	0	1	0	1	1	0	1	1	3	0	1	0	3	3	1	0	3	1	0	2	0	2	0	2	0	1	0	0	0	8	0	0	0	1	2	0	1	0	0	0	4	1	0	1	0	0	3	2	0	0	0	2	0	1	2	0	0	0	3	1	1	0	2	0	0	0	2	2	1	1	2	2	5	0	3	3	0	3	4	1	2	1	4	3	2	10	0	5	2	2	0	0	1	0	1	0	0	0	0	0	0	0	0	2	0	0	1	0	0	0	0	0	0	0	0	0	0	0	0	0	2	0	0	0	2	0	0	0	1	1	1	1	1	0	0	1	3	1	0	2	1	3	2	1	0	1	0	0	13	0	0	5	1	4	0	2	4	0	1	0	1	0	1	2	0	0	1	5	1	1	0	1	0	1	2	1	1	3	1	0	0	1	0	1	1	8	1	2	0	5	0	0	0	0	3	2	0	2	2	6	3	1	2	0	4	0	1	2	1	7	1	0	0	4	2	0	0	1	0	0	0	2	1	5	1	0	11	2	2	1	0	1	2	5	0	0	2	0	0	2	0	3	3	0	0	3	0	1	0	1	3	1	1	5	1	0	0	2	1	0	2	3	0	3	0	0	0	0	3	1	7	2	3	1	0	3	0	3	3	2	2	0	5	1	1	0	0	0	0	3	0	0	0	9	0	1	0	0	1	0	0	3	1	1	2	2	0	0	0	0	2	2	0	0	1	2	3	4	3	1	0	0	2	2	2	0	0	2	0	1	1	0	0	0	0	0	0	0	0	2	2	0	2	0	0	3	4	0	1	2	0	1	1	2	0	0	0	0	1	1	2	1	0	2	0	0	2	0	0	0	2	0	5	2	0	7	5	0	0	0	0	2	5	1	2	1	0	1	0	2	0	7	0	3	9	2	1	1	1	2	0	0	0	1	0	0	0	2	0	0	0	0	0	1	1	0	0	1	0	0	0	2	0	3	0	0	0	0	2	1	0	1	1	1	1	0	0	0	0	0	1	1	1	2	0	0	0	0	0	2	2	2	1	3	2	1	0	0	1	1	1	0	1	1	0	0	1	5	0	0	2	2	0	7	7	7	1	1	2	0	3	0	4	1	1	6	1	0	3	2	0	1	1	4	0	1	0	0	2	2	1	0	0	3	0	3	1	0	1	0	3	0	1	0	2	0	0	0	0	0	0	1	0	0	2	0	1	2	0	0	1	0	0	2	2	0	3	3	1	1	0	1	2	0	1	2	1	3	2	2	0	1	1	0	1	1	1	4	3	1	2	1	1	0	3	1	0	0	1	2	5	3	0	2	0	2	2	0	0	0	0	0	0	0	2	0	1	0	1	2	3	1	0	2	0	1	0	5	1	0	2	5	3	6	0	1	0	4	0	1	1	0	2	0	0	1	0	1	1	0	2	2	2	1	0	0	0	1	2	2	0	0	0	0	0	0	0	1	0	0	0	0	0	3	0	1	0	3	1	1	4	2	0	0	0	0	0	0	0	0	0	0	0	0	1	0	0	0	0	1	0	0	0	0	1	1	0	1	0	2	0	0	0	0	6	1	0	0	1	0	0	0	1	1	0	0	0	1	0	1	1	0	2	1	0	0	0	0	0	0	0	1	0	3	1	1	0	0	1	0	0	0	0	0	1	1	0	1	0	0	2	0	1	0	0	0	0	0	3	1	0	1	1	1	0	0	0	0	0	0	0	1	3	0	0	1	0	0	0	6	1	1	0	2	2	1	1	0	1	0	0	1	1	1	0	0	3	4	1	0	0	1	0	1	1	0	0	3	1	1	1	0	3	2	0	1	1	0	0	0	3	3	3	0	0	5	3	0	1	1	0	1	1	0	0	0	0	1	1	1	1	2	0	0	0	3	1	0	4	1	3	0	4	2	2	1	0	0	1	1	0	0	1	0	0	4	1	0	1	2	1	4	2	0	1	1	0	2	0	0
RPAP2	0	0	2	0	0	0	0	0	1	0	0	0	7	0	0	3	0	1	0	0	0	2	0	2	1	1	0	7	0	0	5	2	2	0	4	0	0	0	0	3	1	1	1	1	2	6	4	0	3	0	2	4	0	2	0	1	2	1	0	4	4	0	1	0	2	1	3	0	1	9	0	0	2	5	5	0	0	3	13	2	2	2	5	1	11	0	4	2	3	0	0	0	0	3	7	3	0	1	1	2	2	1	1	2	0	4	0	3	2	1	3	4	4	3	3	0	2	0	3	4	1	0	0	3	11	1	4	2	4	1	1	5	6	6	8	4	1	15	5	6	9	1	10	9	0	3	1	9	4	4	9	0	1	7	1	2	1	1	4	4	0	0	2	1	0	1	1	1	1	0	0	3	1	2	6	1	4	4	6	0	1	0	0	0	0	2	0	1	0	3	1	0	1	2	0	1	0	0	0	1	9	8	5	1	4	2	4	7	6	0	3	0	1	14	4	0	7	6	7	3	1	6	3	1	1	3	5	3	5	1	0	6	3	0	4	1	2	0	4	6	6	5	8	8	8	2	11	4	4	3	21	14	4	10	10	1	7	2	1	1	4	2	2	2	11	9	1	3	1	2	11	4	5	5	12	3	8	7	5	2	1	2	0	4	1	5	6	10	12	3	2	17	4	11	6	1	1	2	8	1	2	7	2	0	2	0	5	11	4	0	12	4	2	1	5	2	5	4	3	5	0	0	5	4	2	8	10	2	7	6	0	1	0	10	3	6	1	7	6	2	6	5	1	4	3	10	0	11	8	0	1	5	0	1	2	1	1	0	19	3	6	3	1	6	0	0	6	7	0	1	12	5	3	0	0	4	1	4	1	2	3	2	7	3	4	1	3	5	3	1	2	3	3	0	0	3	4	1	0	4	6	1	1	0	1	2	1	1	2	2	5	7	1	2	5	5	0	1	7	2	0	2	1	9	0	2	1	4	7	5	1	1	0	3	1	3	0	12	5	1	2	5	0	4	1	4	4	8	3	0	2	3	1	2	6	6	13	1	18	14	2	3	6	5	3	6	2	0	0	0	0	1	1	0	0	1	0	2	0	2	1	0	1	1	1	0	1	1	0	1	1	0	2	0	0	0	1	3	6	0	0	1	0	0	0	0	1	0	1	1	0	0	0	0	3	0	0	6	4	4	3	3	0	0	0	1	1	3	2	1	5	2	7	3	5	10	16	2	8	9	7	3	2	3	0	5	9	3	3	4	10	7	1	3	2	2	3	2	7	1	3	2	3	1	1	0	4	4	6	2	5	0	3	3	3	4	2	0	1	0	0	0	1	1	0	1	3	0	1	4	0	0	0	0	0	0	0	2	10	3	0	1	15	5	1	1	6	8	4	7	5	5	16	8	1	4	3	3	6	9	4	5	2	2	3	4	1	0	2	2	2	3	0	2	3	5	1	3	2	5	5	4	5	2	1	1	2	0	0	3	1	6	1	1	5	10	3	0	6	2	8	6	2	0	1	2	14	4	5	2	0	2	1	2	3	0	1	1	3	5	1	3	3	1	3	4	6	2	8	2	0	3	5	4	2	0	0	1	1	0	0	2	7	5	5	4	0	2	2	1	3	0	5	0	1	1	3	8	0	0	0	0	0	0	0	1	0	0	0	0	0	0	0	0	0	0	0	0	0	2	0	0	4	1	0	1	0	0	1	4	2	0	1	2	1	0	1	0	0	2	4	2	4	1	0	0	1	0	1	0	0	0	1	1	0	0	2	2	1	2	1	3	0	0	0	0	0	0	2	5	1	2	1	4	0	1	0	5	3	0	3	1	3	1	2	2	2	2	2	3	1	0	3	0	2	1	1	1	1	3	0	1	3	7	15	1	1	0	7	1	0	3	1	5	6	1	11	4	4	2	1	2	4	0	1	3	3	1	4	1	2	1	4	6	4	3	1	6	5	3	0	1	1	0	0	2	9	3	0	2	3	8	0	1	3	2	1	1	7	0	0	1	2	1	5	4	12	4	6	2	2	4	3	4	4	4	0	5	3	4	2	0	2	6	1	0	2	6	0	0	18	4	5	3	8	3	3	2	2	1	4	1	3	2	0
FAM69A	0	0	0	0	0	0	0	0	1	1	0	0	0	0	1	0	0	2	1	0	0	0	0	0	0	1	1	0	0	0	3	0	0	0	0	0	0	0	0	2	0	0	0	0	1	0	0	0	0	0	0	2	0	0	0	1	0	1	0	0	0	0	1	0	3	1	0	0	0	0	0	0	1	0	2	1	0	4	3	2	0	2	1	0	4	0	0	0	2	0	0	0	0	0	1	2	0	0	0	0	0	1	0	3	0	0	1	6	1	0	1	1	1	2	1	1	4	0	2	1	0	0	0	5	0	1	0	1	0	0	0	1	3	4	0	1	0	3	1	3	6	0	3	1	2	0	0	0	4	0	3	1	5	2	2	0	0	0	0	2	1	0	0	0	0	1	0	0	0	0	0	1	0	0	1	0	1	2	1	0	0	0	2	1	0	0	0	2	0	1	1	0	0	0	0	0	0	0	0	2	1	0	1	0	0	0	3	0	1	0	1	0	0	6	1	0	0	1	3	0	0	0	1	0	0	0	0	0	1	0	0	3	0	1	0	0	0	0	3	2	0	1	2	1	3	0	2	4	1	1	1	3	1	1	0	0	2	0	1	0	0	2	0	0	4	4	0	0	1	0	4	0	0	2	1	2	4	2	2	0	0	1	0	1	0	1	1	0	3	1	1	2	0	4	3	0	1	1	5	0	1	6	2	0	1	0	6	2	3	1	4	2	0	0	1	0	1	0	3	1	0	0	0	1	2	3	2	2	0	2	1	0	0	2	1	3	2	2	1	0	0	0	0	4	0	2	0	7	1	0	0	1	0	0	0	0	0	2	2	0	2	5	0	0	1	0	2	1	0	1	2	0	0	1	1	1	1	0	0	1	2	1	2	1	0	0	1	2	2	0	3	1	0	0	0	0	0	1	0	0	2	1	1	2	0	2	0	1	2	0	3	2	0	1	0	1	0	0	0	0	0	0	1	6	2	0	0	0	1	2	1	0	1	1	0	1	0	1	3	2	2	0	0	3	0	0	0	1	3	0	2	5	1	1	2	2	5	2	10	3	1	2	2	1	0	2	0	0	0	0	0	0	0	0	0	1	0	0	0	0	0	0	0	0	0	0	0	0	1	0	0	0	0	1	0	0	0	1	0	0	0	0	1	0	0	0	0	0	2	0	0	0	0	0	2	0	2	1	0	0	0	1	0	1	0	0	2	0	1	1	2	2	1	1	0	6	5	3	4	2	4	1	2	2	1	0	1	1	3	1	8	1	0	0	0	0	0	1	0	0	1	3	1	0	1	2	0	1	2	0	0	0	4	1	2	2	0	0	0	0	0	0	0	0	0	0	0	1	0	3	0	0	4	0	1	1	1	0	2	1	0	5	2	2	0	3	8	1	3	3	1	1	3	0	0	2	1	0	2	2	3	3	5	1	0	2	0	4	0	1	2	1	0	0	1	0	2	2	1	0	2	2	1	0	0	2	0	0	0	1	0	3	0	0	2	3	1	1	1	0	7	6	0	0	0	0	7	5	1	0	2	1	1	0	0	0	0	0	1	0	1	6	2	2	2	0	1	1	0	0	0	1	1	2	0	0	0	0	0	0	0	2	0	1	1	2	1	0	0	1	1	0	1	0	0	0	1	2	0	0	0	0	1	0	0	0	0	0	0	1	0	0	0	0	0	0	3	0	0	3	0	0	1	4	0	0	0	0	1	0	1	0	0	0	2	0	1	0	0	1	0	2	0	0	0	0	0	0	0	0	1	0	3	0	0	0	0	1	0	0	0	1	0	0	0	0	2	0	1	0	0	0	0	3	0	0	2	0	0	0	0	1	0	4	1	0	1	1	3	1	0	0	0	0	0	1	1	0	0	3	0	0	3	0	1	1	1	0	1	1	3	4	1	1	1	1	2	2	0	0	0	0	2	1	0	3	1	0	1	0	2	1	6	2	1	1	0	3	2	2	0	2	1	0	1	2	3	1	0	0	1	2	1	0	0	0	0	2	0	2	0	0	0	1	2	1	4	2	1	4	0	3	0	1	4	0	4	3	2	2	1	0	0	2	0	0	3	0	0	0	2	2	1	0	3	1	0	2	0	0	0	2	1	0	1
RPL5	4	0	2	3	2	1	1	2	11	4	0	2	2	5	1	1	2	9	7	4	0	8	3	1	2	1	1	32	2	3	12	8	13	0	13	4	1	2	7	1	4	4	0	0	9	0	5	0	0	1	0	0	7	10	8	5	3	2	2	0	2	1	5	0	1	2	8	0	4	5	0	2	2	2	4	2	2	16	19	4	10	8	8	1	17	0	8	4	0	0	1	0	3	5	12	11	3	2	0	9	2	0	7	4	10	17	2	5	6	3	4	17	12	22	6	14	5	4	3	4	4	1	0	6	14	0	4	1	5	3	1	8	11	10	2	3	7	15	8	7	13	2	17	9	8	10	0	13	11	10	14	2	15	11	3	0	2	0	3	2	3	1	0	6	13	10	2	1	2	3	1	7	1	14	4	1	1	0	1	0	0	0	1	2	1	2	1	1	5	5	4	4	0	7	1	4	6	1	2	3	10	10	7	3	10	4	10	13	12	0	7	0	2	16	28	3	6	9	7	1	3	15	6	2	7	2	2	2	13	0	0	11	0	2	8	1	2	0	17	13	5	6	13	10	5	4	6	5	5	6	10	7	1	7	6	4	12	2	6	6	6	3	4	3	5	12	10	17	1	7	21	5	2	5	8	5	2	7	4	9	0	9	1	2	11	6	9	13	3	16	3	24	14	7	5	5	4	9	10	15	15	6	9	0	3	0	6	9	19	4	4	4	6	1	14	12	3	5	0	3	0	1	8	1	4	1	15	12	1	6	4	0	7	2	2	2	3	16	1	0	6	1	2	2	17	1	3	5	11	1	3	3	0	3	1	0	3	8	13	2	20	2	4	10	2	1	2	0	0	4	3	6	0	4	0	1	1	3	0	2	5	5	1	1	5	0	3	3	9	2	12	3	0	0	2	1	6	0	0	4	6	1	10	0	1	8	2	5	5	3	0	7	4	14	15	5	1	9	17	2	3	1	2	6	10	8	1	5	16	14	2	13	5	2	9	3	1	10	21	13	4	4	5	6	2	4	12	16	4	6	5	1	4	5	7	13	1	4	19	17	25	6	9	13	23	1	0	0	4	1	0	2	0	1	0	1	0	0	1	3	1	2	1	3	4	0	8	0	1	1	1	0	0	2	2	1	0	4	0	0	0	1	0	1	2	0	0	1	1	2	1	2	3	0	3	2	2	5	6	2	2	2	0	0	3	0	8	4	17	0	2	3	16	10	8	7	25	27	5	8	18	11	5	0	5	5	5	6	11	12	14	4	0	6	3	1	2	10	8	0	0	7	5	3	8	3	10	11	10	1	9	0	3	3	0	0	6	1	0	0	1	11	6	9	0	3	0	5	2	1	4	0	3	1	3	2	7	4	39	2	0	7	21	9	0	18	17	17	5	14	8	18	20	12	0	14	8	4	11	15	12	10	9	8	5	17	3	23	13	9	23	14	2	11	18	14	16	10	4	11	12	4	7	2	1	3	3	0	0	3	8	10	5	4	8	12	6	3	2	19	24	14	7	5	5	14	27	28	21	4	7	6	7	21	10	5	15	21	3	16	7	9	7	11	18	24	18	7	14	8	3	7	13	7	3	2	4	1	1	0	6	7	2	7	11	5	0	1	8	3	3	1	6	3	3	0	10	4	3	2	3	0	1	0	0	0	1	1	0	1	0	1	1	3	1	0	5	7	0	5	1	2	12	8	4	3	2	9	8	5	4	5	6	2	9	7	6	8	3	9	6	3	6	2	1	0	3	0	7	1	4	3	3	2	0	0	3	1	2	0	2	3	0	1	4	3	5	1	15	5	2	13	7	8	1	13	2	5	7	9	0	5	0	4	14	5	8	2	13	1	2	5	10	2	2	1	10	12	2	6	4	7	20	11	26	0	11	2	22	10	0	5	5	22	8	4	8	13	2	5	5	7	17	2	0	2	5	4	9	3	11	2	16	23	15	9	0	25	4	11	3	2	4	3	5	11	21	5	0	6	0	9	3	3	5	2	4	4	17	15	1	0	1	11	12	4	19	27	21	10	0	16	2	24	23	22	5	7	18	13	18	0	2	9	1	0	6	6	4	1	13	7	3	4	4	15	10	13	3	12	3	2	6	0	1
EVI5	0	0	1	0	0	0	0	0	0	1	0	1	0	2	3	1	0	0	1	4	0	0	0	0	0	0	0	3	0	0	1	0	0	0	1	0	0	1	0	0	1	0	0	0	0	1	1	0	0	0	0	0	1	0	0	0	0	0	0	0	0	0	1	0	1	1	1	0	0	3	1	0	0	0	2	1	0	0	2	3	2	4	3	0	4	0	1	0	1	0	0	0	0	0	2	0	0	0	0	0	1	0	0	2	1	1	1	0	0	0	0	0	1	2	3	2	2	0	0	0	0	0	0	0	1	0	2	0	2	0	2	1	0	1	3	1	3	0	0	1	0	1	0	3	1	5	0	2	0	0	0	0	2	0	0	0	2	0	0	0	2	0	1	2	0	1	0	0	0	0	0	1	0	2	0	0	0	0	0	2	1	2	0	0	0	1	0	2	0	0	1	0	1	0	0	3	0	0	0	0	3	0	3	3	2	0	2	5	4	0	2	1	1	5	3	0	1	2	1	2	0	0	2	0	1	1	3	0	1	0	0	4	2	2	2	1	3	0	3	4	2	4	3	2	2	2	0	1	1	2	0	3	0	3	5	1	1	0	3	0	1	2	1	2	1	1	0	1	0	1	2	0	0	1	2	1	0	2	2	1	0	0	0	1	1	1	4	1	1	3	4	3	1	3	3	1	0	1	2	2	5	0	4	0	2	0	0	4	3	0	2	0	1	0	1	7	1	2	2	0	0	2	5	1	1	4	2	1	1	1	3	0	0	3	1	2	2	3	0	0	1	0	0	1	2	1	0	3	6	0	0	2	0	0	0	0	0	1	3	3	1	0	0	2	0	0	1	0	0	0	0	1	0	0	1	1	0	2	0	1	0	1	0	2	3	0	1	2	0	0	3	3	0	0	1	1	2	0	0	0	1	0	0	0	0	0	0	0	3	0	2	1	0	1	3	0	0	1	4	0	0	1	0	2	1	0	1	2	2	3	0	0	0	1	0	1	1	4	3	1	1	0	2	1	2	0	1	4	2	1	0	1	0	0	2	4	5	0	5	3	2	6	1	2	4	1	0	0	0	0	0	1	0	0	0	0	1	0	0	0	0	0	0	0	2	0	1	1	0	0	0	0	0	0	0	0	0	2	0	1	0	0	1	0	1	1	0	0	0	0	1	1	1	0	0	0	1	3	1	2	1	1	0	1	1	2	1	0	1	1	0	1	0	3	1	2	0	0	2	1	2	0	1	0	0	2	2	0	2	1	1	1	1	1	0	1	0	1	2	1	1	3	1	0	0	0	0	1	2	0	1	0	0	0	2	1	0	0	0	1	0	0	0	0	0	1	0	0	2	0	1	0	0	0	0	0	1	0	2	0	0	1	3	1	0	0	1	1	1	0	0	2	2	2	0	3	0	0	1	2	5	1	1	2	0	3	0	0	1	0	2	3	0	3	0	1	1	1	1	0	3	1	0	0	1	0	0	1	0	3	2	0	0	3	0	0	0	1	0	4	1	2	0	0	0	2	6	1	5	0	6	0	1	2	0	0	1	0	3	5	1	1	0	0	1	3	3	0	0	1	1	1	1	2	0	3	0	0	0	0	2	1	1	2	3	0	1	0	3	0	0	0	0	0	0	1	2	2	0	0	0	0	0	0	0	0	1	0	0	0	0	0	0	0	0	0	2	0	0	1	0	0	1	1	0	1	0	0	0	0	2	0	1	1	1	1	0	0	0	0	1	1	1	0	0	0	0	0	0	0	0	2	1	0	0	0	1	0	0	0	0	0	0	0	0	1	0	1	1	1	0	0	0	6	0	0	0	1	0	0	0	0	0	1	1	0	3	0	0	0	0	0	1	0	0	0	0	0	1	1	0	1	2	1	9	0	2	0	1	1	0	1	2	2	3	0	1	1	2	0	0	0	2	0	0	1	0	3	1	1	2	0	0	2	0	0	0	5	0	1	0	0	0	0	0	0	2	1	0	1	0	1	0	0	3	1	0	1	0	1	0	0	1	1	1	1	2	6	3	1	0	3	1	4	3	5	2	2	2	0	1	0	1	2	1	0	1	3	2	0	2	2	3	2	0	1	1	2	0	2	0	0	0	0	0
FNBP1L	0	0	0	0	0	0	0	0	1	1	1	0	0	0	0	1	0	2	0	0	0	0	0	0	1	0	0	2	0	0	1	2	0	0	0	0	0	0	1	0	0	1	0	0	2	1	1	0	0	0	0	0	0	3	0	1	0	0	0	0	1	1	2	0	0	0	0	1	0	1	0	0	0	1	2	0	1	1	5	2	0	1	3	0	8	0	2	0	2	0	0	0	1	0	2	2	1	0	1	2	1	0	1	1	1	1	2	0	0	0	0	4	1	2	0	0	0	0	5	3	1	0	0	0	1	0	0	0	2	0	0	0	1	1	0	1	0	2	0	2	3	1	4	2	0	2	2	3	1	1	0	1	3	1	6	0	3	0	1	0	0	0	0	1	3	4	1	0	3	0	0	0	0	0	1	0	0	0	0	0	0	0	0	0	1	1	1	0	0	0	1	0	0	1	4	0	0	0	0	0	2	6	4	2	2	2	5	3	3	1	1	1	2	11	3	1	2	2	1	1	2	4	4	0	1	0	3	0	0	0	0	4	0	1	0	2	0	0	1	4	0	0	2	2	2	0	2	3	0	0	3	6	5	2	6	3	0	0	1	2	1	3	5	0	5	2	1	0	0	1	4	0	0	0	1	2	2	3	1	5	0	0	1	0	0	3	2	2	0	4	0	2	0	2	9	2	1	3	0	0	4	3	1	1	1	0	1	6	2	3	4	1	0	0	2	4	0	0	1	2	0	1	0	0	2	2	7	2	2	0	0	0	2	1	0	1	0	2	0	0	0	1	3	0	2	2	0	3	0	0	2	2	0	1	0	1	0	0	3	0	0	0	0	0	1	1	1	3	0	0	0	1	0	0	0	2	0	3	0	3	2	4	0	1	1	1	2	0	1	0	3	0	0	0	0	2	4	0	1	0	2	1	1	0	2	0	0	2	4	0	2	2	0	0	2	0	0	0	0	1	1	0	0	0	0	2	0	0	1	0	3	3	0	0	2	0	0	4	0	1	1	0	0	2	1	1	2	6	1	0	2	0	0	1	0	2	1	0	2	7	1	0	0	2	0	1	0	0	0	0	0	1	0	0	0	0	0	0	0	0	0	0	1	0	1	1	3	0	0	0	1	0	0	0	1	0	0	3	1	0	0	1	0	0	0	0	1	0	0	0	0	1	0	0	0	0	0	1	1	0	0	0	0	1	0	0	1	0	1	0	3	2	4	1	3	0	4	3	2	5	1	2	5	0	0	7	2	2	5	2	7	2	1	2	1	2	2	0	2	1	0	3	0	1	0	2	4	1	1	0	6	1	0	3	1	5	0	0	0	0	0	3	1	0	0	3	0	0	0	0	0	0	1	0	0	3	1	0	1	0	0	2	7	0	0	0	3	5	3	1	1	1	2	3	0	0	1	1	2	3	2	0	3	1	1	2	0	6	2	1	1	2	1	1	1	0	3	0	1	4	4	4	0	1	0	0	1	1	0	1	1	0	1	0	1	1	2	1	1	5	4	1	0	1	0	0	11	7	3	0	1	1	0	0	0	2	0	3	1	2	0	0	0	2	2	0	1	1	1	1	1	0	3	1	0	0	1	1	1	0	1	2	0	4	1	2	0	0	3	1	1	0	0	1	0	3	1	3	1	0	0	1	0	0	0	0	0	0	0	0	1	0	0	0	1	0	0	0	0	0	0	0	2	0	3	0	0	0	0	0	1	0	0	1	2	1	0	0	0	1	3	2	1	0	0	0	0	0	0	0	0	0	1	0	0	0	1	0	0	0	0	0	2	0	1	0	0	0	0	1	0	2	0	1	5	0	0	0	1	1	0	0	0	3	0	0	0	0	2	0	0	0	2	1	0	1	1	1	0	0	0	0	2	4	3	0	2	0	2	3	0	1	1	1	1	1	2	1	0	3	1	2	8	0	0	1	1	0	0	3	0	1	2	2	1	1	0	0	0	1	0	1	0	1	1	1	4	0	0	1	0	1	0	0	2	0	0	1	0	1	0	0	0	0	3	0	1	2	3	1	0	1	1	3	0	4	2	2	1	2	2	0	0	0	0	0	2	0	0	0	0	1	8	2	1	0	1	0	1	4	0	0	0	0	2
MTF2	0	0	1	0	0	0	0	1	1	0	0	0	0	1	1	0	0	1	3	0	1	1	1	0	0	1	0	0	0	0	1	3	2	0	0	1	0	2	0	2	1	0	0	0	2	1	1	0	0	0	0	1	1	1	1	0	0	0	0	1	0	0	0	0	1	0	1	0	0	2	1	1	2	2	0	1	2	2	4	3	2	1	1	1	5	0	1	1	0	0	1	0	0	2	1	0	0	0	2	1	0	0	1	0	1	4	1	1	1	1	0	1	1	1	1	1	2	2	0	3	0	0	0	5	1	2	0	1	0	0	1	5	2	0	3	1	2	1	2	2	3	1	1	2	0	1	0	7	2	0	5	3	2	1	0	0	1	2	0	1	1	1	0	2	0	5	0	0	1	0	0	1	0	0	1	0	2	2	2	0	1	0	0	0	0	0	0	1	2	1	0	0	0	0	0	0	0	0	0	1	6	4	2	0	3	1	7	4	2	3	0	0	0	11	1	0	1	2	3	0	1	4	1	0	0	2	1	0	3	0	0	1	1	0	1	0	1	0	4	4	5	3	4	3	9	2	5	0	3	0	10	4	1	0	1	2	2	1	6	3	0	1	1	2	7	2	5	0	1	3	2	2	0	0	3	1	1	1	2	2	0	4	0	0	1	2	1	1	7	0	1	1	3	8	1	0	1	4	4	3	2	4	2	1	1	1	4	4	0	0	5	0	0	2	3	4	1	1	1	2	0	0	0	0	1	4	5	3	3	1	2	0	2	5	0	2	1	4	1	0	1	0	2	1	5	2	2	6	5	2	0	1	0	0	0	1	0	0	5	1	2	1	2	1	0	2	2	1	1	0	6	2	0	1	0	0	2	1	2	3	1	1	2	0	3	1	5	0	1	0	5	0	0	0	0	0	1	2	1	0	1	0	1	0	0	8	1	4	1	2	2	0	2	1	2	4	0	0	1	0	0	0	3	4	4	0	0	0	8	3	1	1	1	1	2	0	3	5	3	0	4	4	0	3	2	2	2	1	2	0	2	0	0	1	3	2	4	3	7	5	1	2	2	5	7	2	0	0	0	0	0	0	0	0	0	0	1	0	0	0	0	0	1	0	2	1	0	1	0	1	0	0	0	0	0	0	2	1	0	0	0	1	0	0	0	1	0	1	0	0	2	1	0	0	4	1	1	7	2	1	4	1	0	1	2	0	1	2	3	0	2	1	2	1	3	5	4	6	4	5	3	3	1	0	1	5	3	1	4	3	3	3	1	3	0	0	0	2	2	1	2	1	0	3	0	0	4	6	1	0	2	1	3	4	2	0	1	1	1	0	0	0	0	0	0	1	0	0	1	1	0	2	2	0	0	1	0	1	6	0	0	8	9	2	0	2	5	7	4	5	3	5	2	5	0	3	1	0	3	4	3	0	3	1	2	5	0	6	2	2	2	5	2	0	2	5	1	0	3	3	3	2	0	3	2	1	0	3	0	2	0	1	3	5	4	4	2	3	0	2	0	0	3	1	0	0	8	4	4	0	3	3	2	0	1	1	0	1	0	1	3	2	1	0	2	2	3	1	4	1	0	0	0	0	1	3	1	1	0	0	2	3	2	3	1	0	1	0	4	0	2	0	1	0	0	1	1	4	1	0	0	0	0	0	0	0	0	0	0	0	1	1	0	0	0	1	2	0	0	0	1	0	0	2	0	2	0	0	1	0	1	1	0	0	2	0	0	0	2	2	0	0	1	0	0	0	0	0	0	0	0	0	0	0	1	0	1	0	1	1	1	0	1	0	0	2	0	0	4	1	0	3	1	2	1	0	0	6	0	3	1	0	1	0	2	1	3	0	0	1	0	0	1	0	0	0	0	2	1	1	1	1	1	3	9	0	0	1	6	3	2	2	0	4	0	0	5	2	1	1	2	2	4	0	3	1	0	1	2	1	3	1	6	2	1	0	1	1	0	1	2	0	2	0	0	0	2	0	0	2	1	3	0	1	2	1	0	1	2	4	1	0	1	0	1	2	7	2	4	2	0	2	1	9	6	3	2	2	4	0	6	1	0	1	0	1	0	3	1	0	3	1	3	2	4	2	2	5	1	2	0	0	1	0	0
TMED5	0	0	2	0	1	0	0	0	5	0	0	0	0	0	1	1	0	4	1	1	0	0	0	0	0	0	0	5	1	2	3	5	1	1	1	0	1	1	0	0	0	0	1	0	1	0	2	0	0	0	0	0	0	3	1	0	1	1	1	0	0	0	3	0	0	1	0	0	2	1	0	0	1	2	1	0	0	0	3	1	2	2	1	0	2	1	3	0	0	0	0	0	0	1	0	5	0	2	0	1	2	2	0	1	1	1	1	1	1	1	2	1	1	2	0	5	2	2	0	1	0	0	0	1	6	0	0	2	0	0	0	2	0	2	0	3	0	1	0	0	3	0	8	0	3	1	0	1	2	0	1	0	4	2	1	0	0	0	0	0	0	1	0	0	2	0	1	0	1	1	0	1	0	0	0	0	0	0	1	0	0	0	1	3	0	0	0	1	0	0	0	0	0	0	2	2	0	1	0	1	2	3	1	0	3	1	3	1	1	0	0	2	4	5	1	6	3	0	2	0	0	1	3	1	2	1	0	1	0	0	0	3	2	1	1	0	0	0	3	6	1	1	1	6	4	1	3	1	2	2	2	1	2	3	5	0	2	0	5	1	0	0	0	0	0	0	1	3	0	0	3	2	0	1	0	0	1	2	0	2	0	3	0	1	7	2	2	0	2	0	0	1	1	1	2	0	3	3	0	7	0	1	2	1	1	0	0	1	1	1	2	1	1	0	2	6	1	1	0	0	0	0	0	0	1	2	0	1	0	2	1	1	1	0	0	0	0	0	0	0	0	1	1	0	1	2	2	0	2	2	0	1	0	0	1	0	1	1	1	0	2	2	0	1	1	0	3	0	0	0	0	1	0	1	0	0	0	1	0	0	3	0	0	1	2	0	0	0	0	1	1	1	0	0	1	1	3	0	0	1	0	2	0	0	0	5	1	2	1	0	1	2	1	1	1	2	2	1	2	0	0	2	1	3	3	1	0	3	1	1	2	2	3	2	2	1	0	1	0	5	0	0	0	0	0	0	1	1	2	2	0	0	0	2	3	0	0	1	4	5	3	1	0	2	1	0	0	0	1	0	2	1	0	0	1	0	1	0	0	0	0	0	0	0	1	0	1	0	0	0	0	0	0	1	1	0	0	0	0	1	0	1	0	0	0	0	0	0	0	0	0	2	1	0	0	0	0	1	2	0	3	1	0	0	2	0	1	1	2	0	0	1	2	2	0	3	4	3	0	2	2	1	0	3	1	3	0	2	3	0	2	1	1	1	0	0	0	1	2	2	1	0	0	0	1	0	2	4	2	0	2	0	0	0	0	1	0	1	0	0	1	1	0	1	0	2	0	1	1	0	0	0	0	0	0	1	0	4	2	3	0	1	4	2	0	1	2	1	3	0	0	6	3	2	0	1	5	1	1	2	2	4	2	0	0	2	0	1	0	1	0	3	0	3	4	2	0	1	0	1	3	1	3	0	0	0	0	1	0	2	1	2	1	1	2	1	1	0	0	4	2	1	1	3	2	2	2	1	1	1	5	2	1	0	2	3	1	5	2	1	2	2	0	2	4	1	3	4	3	0	1	1	3	2	0	1	0	0	0	0	0	4	2	2	1	1	0	1	1	1	0	0	0	0	1	0	1	1	0	0	0	0	0	0	0	0	0	0	0	0	0	0	0	0	0	0	0	0	0	0	0	0	4	0	1	1	0	1	0	1	3	0	0	0	0	1	1	0	2	1	1	0	0	2	0	0	0	1	2	0	0	0	0	0	0	0	0	0	0	1	1	0	1	0	1	1	0	0	2	1	0	5	0	2	0	2	0	1	0	2	0	5	0	0	5	1	2	0	2	0	0	1	3	0	0	0	0	1	1	0	1	0	2	0	3	0	0	1	0	0	0	1	1	3	2	1	2	1	0	2	0	1	6	1	0	0	1	2	1	3	1	0	0	1	2	3	0	0	1	2	1	0	0	0	0	1	9	1	0	0	0	2	0	1	0	0	2	1	1	3	0	0	0	0	1	0	2	2	3	1	0	0	0	4	3	6	0	2	3	1	4	1	0	1	0	0	2	1	0	0	1	4	1	1	0	4	3	2	3	0	0	0	0	0	0
CCDC18	0	1	0	0	0	0	0	0	0	0	0	0	0	1	0	0	0	0	1	2	0	1	1	1	0	0	0	1	0	0	0	1	0	0	0	0	0	0	0	1	1	0	0	0	0	0	1	1	0	0	1	0	0	1	0	2	0	0	2	0	2	0	0	0	0	0	2	0	0	6	0	0	0	1	0	0	0	0	2	1	0	1	1	0	2	0	1	0	0	0	0	0	0	1	2	1	0	0	0	0	0	0	0	1	0	1	0	2	1	0	2	0	2	0	0	0	2	1	1	1	2	0	0	0	3	1	1	0	0	0	0	0	0	1	2	0	0	3	0	2	4	1	0	2	1	6	2	0	3	0	4	0	2	1	0	0	0	1	0	0	1	0	0	1	0	0	0	0	2	1	1	0	0	0	1	3	0	1	1	0	0	0	3	0	0	1	1	0	0	0	1	1	1	0	2	0	0	2	0	0	1	2	2	0	0	0	2	3	3	0	2	0	0	5	2	0	0	2	2	0	0	2	1	0	0	1	0	0	2	0	0	3	0	0	1	0	2	0	6	2	2	1	3	4	1	0	1	0	1	0	5	4	1	2	4	1	2	0	5	4	0	2	0	1	3	0	2	0	0	0	4	1	1	1	5	0	0	0	1	0	0	0	0	3	0	0	1	2	7	1	0	2	2	4	1	0	0	1	1	0	1	1	1	0	0	0	1	1	0	1	2	0	0	0	2	3	1	0	0	1	0	1	3	3	1	3	3	1	1	0	0	0	2	2	0	1	0	1	2	0	0	0	0	0	1	3	1	3	2	1	0	0	0	0	0	0	0	0	4	0	1	1	0	2	0	0	1	0	0	0	2	1	0	0	1	0	0	1	0	1	1	1	4	1	0	1	0	1	0	0	2	0	0	0	0	0	2	0	0	0	4	0	0	0	0	1	0	0	1	0	2	0	0	0	1	0	1	0	1	0	1	0	0	4	1	2	0	3	3	0	2	2	0	1	0	0	0	9	0	0	0	2	2	0	0	0	1	5	3	1	0	0	1	0	1	1	3	0	5	2	0	1	2	2	1	0	0	0	1	0	0	0	0	0	0	0	0	0	0	0	0	0	0	0	0	0	1	0	0	0	0	0	0	0	1	0	0	3	1	0	0	3	0	0	0	0	0	0	0	0	1	1	0	0	2	0	0	1	0	0	0	0	0	0	0	0	2	2	1	0	0	0	0	1	2	1	0	1	0	2	3	0	1	2	0	2	0	0	4	1	4	2	3	3	2	1	2	0	1	0	0	2	0	2	0	1	0	1	2	0	0	1	0	2	0	0	0	0	0	0	0	0	0	0	0	0	0	0	0	0	0	0	0	2	0	1	1	0	5	0	1	2	2	0	0	0	4	1	2	2	0	2	1	2	0	0	1	0	0	0	1	0	0	5	0	2	0	0	0	1	1	1	0	2	1	1	0	1	1	1	0	0	2	1	0	0	0	0	1	1	1	1	1	2	3	1	0	3	3	4	4	2	0	0	0	1	4	4	2	1	0	3	0	0	0	1	0	1	0	1	0	0	0	0	0	0	2	1	3	0	1	1	0	1	0	0	0	2	0	0	1	2	0	0	2	1	1	0	0	3	0	0	0	1	0	0	1	2	1	0	0	1	0	0	0	0	1	0	0	1	0	0	0	0	0	0	0	0	0	1	0	3	3	0	0	0	0	0	0	1	1	1	0	0	1	0	0	0	1	0	0	0	0	0	0	0	0	0	0	0	0	0	0	0	0	0	1	0	0	0	0	1	0	0	0	0	0	0	2	0	0	0	0	2	1	1	0	1	0	0	0	0	0	3	1	0	1	0	2	0	0	0	2	0	0	0	1	0	0	1	1	0	2	1	0	0	0	0	2	1	0	2	1	0	5	0	3	1	2	0	1	1	5	0	0	0	0	1	6	0	0	0	0	1	2	1	1	4	1	0	0	1	0	0	0	0	2	1	0	1	1	1	0	0	0	0	0	1	0	1	1	0	0	1	0	2	4	0	2	0	0	2	0	1	2	6	3	0	0	0	0	0	0	2	0	0	1	4	0	0	1	1	0	3	2	2	2	1	0	0	0	0	4	0	0
DR1	0	0	0	0	0	0	0	0	5	0	0	0	1	2	1	1	1	0	3	2	0	0	0	0	0	1	0	4	0	0	0	3	2	0	2	0	0	4	2	0	2	1	0	0	0	1	0	0	0	0	0	0	0	1	2	1	0	1	4	0	0	0	2	0	1	1	4	0	1	4	0	0	0	1	4	0	0	3	6	0	2	2	0	1	7	0	3	0	1	0	0	0	1	4	3	2	1	0	2	0	0	0	2	4	1	3	0	2	2	2	2	1	3	1	2	1	3	6	1	0	0	0	0	0	7	1	1	2	0	2	0	7	2	3	1	4	1	2	0	2	2	2	6	6	0	2	2	2	2	3	3	2	5	1	4	0	0	2	0	0	1	1	0	0	2	0	0	1	0	0	0	0	0	1	1	0	1	0	0	0	1	0	3	2	3	2	0	3	5	2	2	1	0	1	0	1	1	2	0	0	8	4	0	0	4	2	2	1	2	0	2	0	2	5	4	5	1	3	3	2	0	4	1	2	3	0	0	1	0	0	0	8	0	1	2	1	0	0	4	0	2	3	2	2	2	2	2	4	1	1	1	4	3	6	2	2	2	2	1	5	0	1	1	0	3	1	2	1	0	0	6	1	0	0	2	0	0	2	2	1	0	2	0	0	1	3	4	4	5	6	0	4	3	3	1	3	1	1	1	3	4	1	4	1	1	0	3	4	3	1	0	1	1	0	4	2	0	3	1	5	0	1	2	1	1	1	5	1	0	2	2	0	0	2	2	1	1	1	0	0	2	1	1	1	3	3	0	3	2	1	1	5	1	0	3	0	1	2	6	0	3	2	0	1	0	1	1	1	0	4	1	1	1	1	0	0	2	1	2	0	4	0	1	0	0	0	2	2	7	0	2	4	0	0	0	4	0	2	0	0	0	0	1	1	0	6	1	2	3	2	0	2	1	2	2	1	2	1	1	0	2	0	1	1	0	1	2	3	1	3	0	4	1	0	4	0	0	6	7	4	3	2	0	3	1	1	1	1	0	4	0	0	0	0	1	3	5	0	8	4	3	0	0	0	4	0	0	0	0	0	1	0	1	0	0	1	0	0	0	3	0	0	0	0	0	0	4	0	0	0	5	0	1	1	0	0	0	4	0	1	0	3	0	1	1	0	1	0	1	1	0	0	1	0	0	0	0	6	2	0	1	1	0	0	0	0	5	2	4	2	1	1	1	3	2	3	4	7	2	3	3	4	1	3	4	3	3	2	3	1	2	2	1	1	0	1	1	4	3	0	2	1	2	1	3	0	2	4	2	0	13	1	0	1	0	1	0	2	0	0	0	0	1	4	0	1	1	2	1	0	1	0	0	0	1	1	4	0	6	1	3	3	11	5	0	4	7	6	1	0	1	4	1	10	0	3	2	5	3	2	5	0	0	0	0	5	1	2	5	4	2	9	1	2	3	2	3	1	2	2	2	0	1	0	3	0	0	0	0	2	3	1	3	2	4	2	1	3	0	1	7	0	0	0	0	3	9	7	7	0	2	1	0	3	1	5	3	3	3	3	4	1	4	1	2	2	3	5	3	2	3	1	2	2	3	0	0	1	1	0	3	1	1	0	4	1	0	0	0	3	0	0	0	0	1	2	2	1	0	2	0	0	0	1	0	1	0	0	0	0	0	0	0	0	0	0	0	0	0	2	0	0	0	1	3	0	0	4	1	2	1	0	4	0	1	2	3	1	1	1	0	2	1	1	0	0	0	0	3	0	0	2	1	3	0	0	2	1	0	2	0	0	0	0	0	1	0	1	3	3	0	2	3	1	2	3	0	3	0	1	0	3	0	2	5	1	1	0	2	0	1	0	0	0	1	1	1	2	2	1	0	2	3	2	5	0	1	0	4	0	0	1	2	4	1	0	3	3	1	0	0	1	2	0	0	3	1	0	4	0	1	2	4	3	4	4	1	4	1	3	0	1	2	1	1	1	6	2	0	4	1	1	0	0	1	0	2	2	2	4	0	0	0	0	1	0	4	5	9	3	0	4	0	2	5	6	1	1	2	1	1	0	0	1	0	0	1	2	0	0	5	2	1	2	4	3	4	5	0	6	1	0	0	0	0
DNTTIP2	0	0	0	0	0	0	0	0	0	0	0	0	0	1	0	0	0	1	1	2	1	0	0	4	0	0	0	4	0	0	3	2	5	0	0	0	0	1	0	0	0	0	0	0	1	0	3	0	0	0	0	0	1	1	3	0	0	2	0	0	0	0	1	0	0	1	1	0	0	1	0	0	1	1	6	0	1	1	7	2	1	2	1	2	3	0	2	2	0	0	1	0	1	2	3	7	2	0	0	2	0	1	1	1	2	2	1	0	1	2	1	1	3	2	4	2	2	1	2	0	1	0	0	3	2	0	2	0	3	1	3	2	4	3	0	1	3	4	1	1	3	3	3	3	0	2	0	3	0	1	6	1	0	1	0	0	0	0	0	2	0	0	0	0	2	0	0	2	1	0	0	0	0	1	1	0	0	0	0	0	0	0	2	0	0	0	0	3	1	1	3	1	0	0	0	1	1	0	0	3	2	4	5	0	4	3	0	1	2	0	0	2	3	4	2	3	5	3	1	1	1	2	2	0	2	3	1	0	1	1	0	1	1	0	2	0	0	0	4	4	3	4	2	3	7	1	4	5	2	1	4	2	0	2	10	2	4	2	3	6	1	3	0	0	1	1	0	3	2	1	4	4	1	1	4	0	0	3	4	5	0	1	0	0	2	2	1	0	3	3	0	3	0	3	3	2	1	4	1	2	1	0	4	0	2	0	4	4	4	3	5	1	1	1	2	2	0	1	1	0	0	0	3	1	1	1	0	7	0	0	1	0	2	1	0	0	2	3	1	0	2	2	1	0	2	1	0	1	3	0	0	2	0	0	0	0	0	1	1	1	3	0	0	6	1	0	0	2	0	0	0	0	0	3	1	1	0	0	1	1	3	3	1	1	3	0	3	0	1	1	5	3	0	0	1	2	2	0	0	0	3	0	0	0	0	1	2	2	2	2	3	2	1	1	3	1	1	1	1	0	0	0	2	1	3	3	0	0	3	1	4	1	2	0	1	1	0	3	5	5	2	2	5	0	1	0	4	0	0	2	1	0	2	0	2	5	1	0	6	5	4	2	2	1	4	0	0	0	1	0	0	1	1	0	0	0	0	0	0	0	0	0	0	0	0	0	2	0	1	0	0	0	0	0	0	0	1	1	3	0	0	0	1	0	1	0	1	0	2	0	0	0	2	0	1	0	1	4	1	0	2	1	0	0	1	0	4	1	0	1	0	0	5	4	4	0	2	5	2	2	3	1	2	1	1	4	4	1	2	2	2	2	3	3	1	0	0	2	0	1	2	1	1	3	0	0	1	3	0	1	1	0	1	2	0	3	0	1	0	0	0	2	1	1	3	0	1	0	1	0	2	0	0	0	2	0	3	1	5	2	0	1	1	0	1	6	3	0	0	2	3	3	0	2	1	4	2	0	0	4	2	3	0	2	1	1	0	3	0	1	4	4	0	1	4	2	1	2	2	2	2	0	1	0	0	2	1	1	0	2	2	1	1	0	3	1	6	3	0	4	0	1	1	2	3	1	3	3	4	0	2	2	0	0	3	0	1	0	0	2	0	2	1	1	2	5	3	4	1	2	3	2	2	0	0	0	0	0	0	0	2	0	2	3	2	3	0	1	1	0	0	1	0	1	0	0	2	2	0	0	0	2	0	0	0	3	0	0	0	0	0	0	1	0	1	0	0	0	0	1	0	0	0	0	0	0	1	1	0	0	2	0	0	0	1	0	0	1	1	2	1	1	1	0	2	0	1	0	1	0	1	1	0	0	0	0	0	0	0	1	0	0	0	0	2	1	0	1	3	2	0	0	1	2	0	1	1	3	2	1	0	1	0	1	0	2	5	0	3	0	0	0	1	0	0	2	0	2	0	0	0	2	2	3	11	0	4	0	4	3	0	3	3	0	4	0	1	6	2	2	1	2	2	1	0	4	2	1	2	2	2	0	9	0	3	1	0	3	1	3	0	0	4	2	1	3	4	2	1	3	0	5	0	3	0	3	1	1	4	0	0	0	2	1	1	3	4	5	4	1	2	5	1	4	6	3	3	2	1	2	5	1	1	2	0	0	0	2	1	1	10	6	1	1	3	0	4	4	6	3	0	0	0	0	2
GCLM	2	0	0	0	0	0	0	0	3	0	0	0	1	1	0	0	1	1	5	3	0	0	0	0	0	0	3	7	1	1	1	1	6	0	0	0	0	2	3	3	0	0	0	0	1	0	1	0	0	0	2	0	0	2	2	0	0	1	3	0	0	0	0	0	0	0	2	0	1	1	0	0	0	1	0	0	1	0	2	1	4	2	1	0	2	0	2	1	1	0	0	0	0	2	1	2	0	0	1	3	0	0	0	1	1	0	1	3	3	1	1	0	4	3	1	4	2	0	4	2	3	0	0	3	1	0	2	1	0	3	0	0	0	0	4	1	0	1	3	0	5	0	2	3	0	1	1	1	2	1	3	0	1	8	2	0	1	0	0	0	0	0	2	1	0	0	1	0	0	1	2	3	0	2	0	0	0	0	0	0	0	1	0	1	1	1	0	1	1	0	0	1	0	0	2	0	0	0	0	0	2	3	4	0	1	1	2	2	1	0	1	0	2	4	6	2	3	0	9	0	4	6	0	0	3	3	1	1	1	0	0	9	0	0	0	1	1	1	2	9	7	3	3	4	1	0	2	3	2	4	9	4	6	5	5	1	3	0	8	2	1	0	5	1	2	3	0	6	0	4	3	0	2	1	4	1	2	2	2	1	3	3	1	0	3	3	1	2	1	2	0	3	0	1	2	3	1	2	1	5	0	2	2	0	1	0	1	5	7	4	7	2	2	0	3	6	2	4	2	0	0	1	2	1	0	2	7	2	2	5	2	0	2	3	1	0	0	4	3	0	0	2	2	5	6	0	0	2	1	0	0	3	0	2	2	0	3	3	4	0	0	5	2	2	0	0	0	0	0	0	1	0	0	0	1	4	1	1	1	0	0	3	2	0	0	0	0	3	2	0	1	0	1	0	0	1	3	0	0	0	2	3	0	0	2	2	0	3	3	1	0	0	1	3	1	3	0	3	2	1	2	0	0	1	0	0	0	1	3	3	3	1	1	2	0	0	1	4	3	5	3	6	4	0	1	2	1	3	4	4	2	2	2	5	2	1	3	1	5	4	3	2	2	2	3	0	0	0	2	0	0	2	0	0	3	0	0	0	0	0	0	2	0	0	2	0	0	1	0	0	0	0	0	0	0	0	1	1	1	0	0	0	0	1	0	0	1	1	0	0	0	0	0	0	1	0	0	0	1	1	1	1	0	0	1	4	4	2	0	1	2	2	2	0	4	2	5	3	1	3	3	2	2	0	2	3	2	0	2	2	2	0	0	2	0	2	0	2	2	0	0	1	2	0	0	0	2	2	0	0	3	0	4	0	0	0	1	0	0	0	0	1	0	0	0	1	0	0	2	1	1	0	1	0	0	2	0	2	3	2	0	1	5	2	0	1	1	4	6	2	0	6	5	2	1	1	0	1	1	0	2	0	2	0	0	1	0	5	5	3	4	2	3	1	2	0	0	2	0	2	3	2	1	0	0	1	1	1	0	2	1	1	1	0	4	2	4	1	1	2	2	3	3	2	2	1	6	2	4	1	2	2	3	1	1	2	6	6	1	2	0	1	0	2	5	3	3	0	3	2	2	0	1	0	1	1	0	1	0	0	5	0	0	5	4	3	0	0	2	1	0	0	1	0	0	0	1	2	0	1	0	0	0	0	0	0	0	0	0	0	0	0	0	0	0	0	0	3	1	0	0	0	4	0	0	0	0	2	0	2	1	1	1	0	1	1	1	1	1	2	1	1	2	0	0	0	2	1	0	0	1	1	1	1	1	0	0	0	1	1	1	0	3	0	1	2	1	0	3	1	0	1	1	4	0	1	1	1	1	5	0	2	0	1	1	4	0	0	1	1	0	0	3	0	2	2	1	4	3	1	0	2	0	5	1	0	3	0	6	7	0	2	3	2	3	0	2	1	1	1	1	2	3	3	0	3	2	0	4	1	1	0	3	4	1	0	0	3	0	0	1	0	1	1	0	2	2	3	0	0	1	2	0	3	4	0	0	0	1	0	0	0	0	0	3	1	9	4	3	1	1	2	0	8	4	4	1	0	2	3	2	0	0	4	1	0	2	1	0	1	4	2	8	1	2	2	3	1	3	2	0	0	0	2	0
ARHGAP29	0	0	0	0	0	0	0	0	0	0	1	0	0	0	0	2	0	1	0	0	0	0	0	1	0	1	0	2	0	1	1	4	1	0	0	0	0	1	0	0	1	0	0	0	1	0	1	0	0	0	0	0	2	0	0	0	0	0	0	0	2	0	1	0	0	0	0	0	1	2	0	0	0	0	3	0	0	4	6	1	1	5	2	0	3	0	4	2	2	0	1	0	0	0	3	1	1	0	1	0	1	0	2	1	0	3	0	5	3	2	1	1	1	2	0	3	5	0	3	3	1	0	0	6	3	1	1	5	0	0	2	6	2	6	2	1	2	2	3	3	11	0	4	3	0	1	1	6	3	1	5	2	5	4	0	1	1	2	0	1	0	0	0	0	0	3	0	0	0	0	0	2	1	0	3	1	1	1	1	1	2	0	2	1	1	2	0	4	2	0	1	1	1	1	1	0	3	2	0	0	1	3	5	2	3	1	4	4	4	0	2	1	2	11	7	0	1	1	4	0	3	1	2	1	0	0	0	0	3	0	0	5	1	3	2	1	0	3	0	1	4	4	5	8	1	1	3	3	4	1	6	8	0	3	8	0	1	1	9	5	0	1	3	1	4	2	0	0	2	5	6	3	6	1	6	0	2	2	2	5	0	4	0	1	2	2	7	1	5	4	1	6	1	12	4	0	1	0	1	2	6	2	2	0	2	0	3	11	2	1	3	3	0	0	1	2	1	2	1	4	0	0	1	2	1	2	10	3	1	2	6	1	1	6	1	8	3	9	1	0	1	3	0	3	8	2	0	5	7	0	0	1	0	0	0	0	0	0	8	2	3	4	1	3	1	1	0	1	0	0	0	2	0	4	1	3	2	1	1	1	1	1	3	2	0	0	0	0	1	1	4	1	1	0	0	1	1	0	1	0	1	3	0	0	0	1	1	1	3	0	4	2	1	0	1	0	0	2	1	0	2	0	2	2	0	1	0	1	3	1	1	2	0	0	1	0	0	5	6	0	2	2	0	0	0	0	5	3	0	2	1	2	0	0	3	6	3	1	7	9	0	2	4	0	2	2	0	0	0	0	1	0	0	0	0	0	0	0	0	0	0	0	0	0	1	0	0	0	0	0	0	0	0	0	0	0	0	1	0	1	0	2	0	1	0	0	0	0	2	2	0	0	0	0	1	0	1	0	2	1	0	0	0	1	2	0	1	1	2	0	1	2	3	0	1	4	4	4	3	8	2	1	2	1	0	2	3	1	0	3	3	4	0	0	2	0	0	3	1	0	2	1	1	2	0	0	1	1	1	1	3	0	2	1	3	3	1	0	0	0	0	0	0	0	0	1	3	1	0	1	0	0	1	0	0	0	0	1	2	0	0	1	9	0	0	5	3	1	1	3	2	5	8	5	0	3	1	1	1	4	0	2	3	6	5	3	2	2	0	0	1	3	1	3	5	2	0	0	4	5	3	2	2	0	0	2	1	1	2	3	1	3	0	1	11	9	3	1	1	2	1	1	1	3	0	0	14	2	2	1	3	3	0	1	2	1	3	3	1	2	0	0	0	2	1	2	2	0	2	1	2	1	0	7	0	0	0	0	1	0	0	0	2	1	0	2	1	0	2	0	1	0	4	0	1	2	1	10	0	0	0	0	1	0	0	0	0	0	0	0	0	0	1	0	2	0	0	0	0	0	0	0	1	0	1	1	0	0	2	3	2	0	1	0	2	2	0	0	0	1	3	0	1	0	0	1	0	0	0	0	0	0	0	2	1	1	3	0	0	1	0	0	0	0	2	1	1	1	3	1	0	1	2	0	1	1	0	0	2	4	0	3	0	5	3	1	1	1	2	0	0	0	3	0	0	1	3	0	0	1	0	2	6	1	13	0	1	0	3	1	0	3	2	0	5	1	4	2	0	3	0	2	8	0	1	0	0	2	4	2	1	1	8	1	1	4	2	1	1	2	0	4	2	0	2	3	4	1	0	0	1	1	0	0	0	0	1	1	0	1	1	1	0	1	9	2	13	5	6	1	1	3	2	2	4	3	1	2	1	1	5	0	0	2	0	0	2	0	0	0	9	2	1	1	6	0	3	4	2	2	1	1	2	1	2
ABCD3	0	0	0	0	0	0	0	0	1	0	0	0	0	0	1	0	0	1	0	0	0	0	0	0	0	0	0	1	2	0	2	1	2	0	0	0	2	0	0	0	0	0	0	0	1	0	1	0	0	0	0	0	1	0	2	1	0	2	0	0	0	0	0	0	0	0	2	0	1	2	2	0	0	2	1	0	0	2	4	0	0	1	0	0	5	0	0	0	2	0	0	0	1	0	1	1	0	0	2	1	1	0	4	1	1	3	0	2	0	0	1	0	2	1	0	2	2	2	0	1	3	0	0	2	4	0	0	0	0	0	0	1	1	0	2	1	2	2	0	2	1	0	3	3	2	3	0	0	1	4	3	0	0	3	0	0	0	0	1	0	0	0	0	0	2	1	0	0	0	0	0	0	0	0	2	0	0	0	1	0	0	0	1	1	0	0	1	0	2	0	0	1	0	1	1	3	0	0	1	0	4	1	2	2	0	2	1	0	0	0	0	2	2	2	3	0	0	5	2	0	1	1	3	0	1	0	0	0	1	0	0	4	1	0	2	1	1	0	0	1	0	3	5	3	2	1	2	0	0	4	2	5	3	0	2	1	1	0	0	2	1	0	1	1	3	1	0	4	3	1	4	2	0	1	1	2	5	0	2	4	0	1	0	1	2	2	2	0	1	1	1	1	4	3	1	3	1	1	1	0	1	4	1	0	2	0	0	3	2	0	2	2	0	0	2	2	2	1	3	1	0	0	1	0	0	1	3	1	2	2	1	0	2	4	0	2	0	3	0	0	0	0	0	0	0	0	0	3	1	1	1	0	0	0	2	0	0	0	3	1	2	1	0	1	0	0	1	1	0	1	2	2	1	1	0	0	0	0	0	0	0	0	0	0	0	0	0	3	0	2	3	1	0	0	0	0	0	0	0	0	0	0	3	0	0	3	0	0	2	0	1	5	0	1	0	2	0	1	2	1	1	0	0	0	1	1	0	0	2	0	0	0	1	2	0	0	0	8	2	2	1	1	1	0	0	0	1	3	3	0	3	0	0	0	3	3	2	0	2	2	2	1	2	1	2	0	0	0	0	0	0	2	1	0	0	0	0	0	0	0	0	0	0	0	1	0	0	0	0	1	0	0	0	0	0	0	0	1	0	2	0	0	0	0	0	0	0	0	3	0	0	0	0	0	1	0	0	1	1	0	0	0	0	0	0	0	1	0	0	1	0	0	3	1	2	1	4	2	1	5	2	0	0	1	1	1	1	0	0	0	3	3	1	1	0	0	2	1	3	0	0	3	0	0	1	0	1	1	1	0	3	0	0	0	0	0	0	2	0	1	1	0	0	3	0	1	0	0	0	2	0	1	0	0	3	0	1	1	4	1	0	3	3	0	1	4	1	2	5	0	2	2	3	2	1	2	0	0	2	5	2	1	2	1	0	2	0	0	1	1	3	3	1	1	5	4	6	1	2	0	1	1	0	0	0	0	0	0	0	1	1	1	0	0	0	4	0	0	0	4	4	0	2	2	0	3	3	1	0	1	1	1	0	1	1	1	5	0	0	1	0	1	2	3	3	2	1	0	0	0	0	3	0	1	2	0	0	0	0	0	2	1	1	0	3	1	0	0	1	0	0	0	2	0	0	3	0	1	1	0	0	0	0	0	0	0	0	0	0	0	0	0	0	0	0	0	0	0	0	0	0	0	4	0	1	0	0	0	0	1	2	3	1	0	2	1	1	0	1	2	2	0	1	0	0	0	0	0	0	0	0	0	0	0	0	1	0	0	0	0	0	0	1	0	0	0	0	0	0	3	0	0	0	0	1	0	0	2	0	0	0	1	0	2	0	6	0	0	2	1	0	1	2	0	0	1	1	0	0	0	0	1	2	1	7	0	1	0	5	3	0	1	1	0	2	1	0	1	0	0	1	3	2	2	0	0	1	0	1	1	1	0	1	0	0	2	0	2	2	1	0	0	1	0	0	2	3	2	0	3	1	4	0	0	2	0	0	0	1	1	0	0	0	0	1	3	1	2	1	1	1	0	0	2	0	1	0	0	0	0	1	1	0	2	0	0	0	0	0	0	3	0	2	0	3	2	2	1	0	0	0	0	0	0	0
RP11-147C23.1	0	0	0	0	0	0	0	0	0	0	1	0	2	2	0	3	0	0	0	2	0	0	0	1	1	0	0	0	0	0	2	3	0	0	0	0	0	1	0	2	0	0	0	0	0	1	0	0	0	0	0	1	0	1	1	0	0	0	1	0	0	0	3	0	0	0	0	0	0	1	0	0	0	1	2	0	0	0	3	2	0	0	0	0	0	0	1	0	0	0	0	0	1	0	4	1	0	0	0	0	0	0	0	3	0	0	0	0	2	0	1	0	1	0	1	2	0	0	0	1	0	0	0	0	2	2	0	1	0	0	0	1	0	0	0	0	1	0	0	0	2	0	3	3	0	0	0	0	2	0	4	0	2	1	1	0	0	0	0	0	0	0	0	0	0	1	0	0	0	2	0	0	1	0	0	2	1	1	0	0	0	2	1	1	0	0	0	0	0	0	2	0	0	2	1	0	0	0	0	0	0	0	2	0	1	0	7	0	0	0	0	0	0	9	1	1	0	0	3	0	1	1	1	0	0	1	1	0	0	0	0	3	1	0	1	1	0	0	1	0	1	0	1	0	1	1	0	1	0	0	3	2	4	1	0	0	0	0	1	0	1	0	0	0	5	2	0	0	0	0	2	0	1	0	4	0	0	0	1	1	0	1	0	0	0	0	0	0	7	0	0	3	2	1	0	0	0	0	1	0	0	6	1	1	1	0	5	8	0	1	2	0	1	1	2	0	2	0	2	0	0	1	1	1	0	3	1	1	1	0	0	1	1	3	0	2	0	8	0	0	1	0	2	2	0	0	0	2	3	0	0	1	0	1	2	0	0	0	8	1	2	0	0	2	1	0	2	2	0	0	0	0	0	0	0	0	0	3	0	2	1	1	3	3	2	0	1	7	0	0	1	0	0	1	0	0	0	2	0	0	0	0	0	0	1	2	0	1	0	2	0	1	0	0	0	0	1	2	1	0	0	0	1	2	1	2	0	0	2	2	0	0	0	0	0	0	0	6	0	0	2	0	0	1	0	0	0	3	0	0	0	0	1	0	0	0	9	0	2	6	0	3	0	0	0	1	1	0	0	0	0	2	0	0	0	0	1	0	0	0	1	0	0	1	0	0	0	0	0	0	0	0	0	1	0	0	0	0	2	0	0	0	0	1	1	0	0	0	0	0	1	1	0	0	0	0	0	0	2	0	0	0	0	0	2	0	0	0	0	0	1	0	0	1	0	3	2	0	1	2	1	0	1	0	0	0	2	1	0	0	2	1	1	1	1	0	0	1	0	0	0	2	0	0	0	0	0	0	0	0	0	0	2	1	0	0	0	0	0	1	0	0	0	0	1	1	0	0	0	0	0	0	0	0	0	0	0	0	4	4	0	2	1	0	0	1	1	1	0	3	1	1	2	2	0	0	0	0	1	1	3	2	3	1	0	0	0	2	0	0	0	0	0	0	0	2	2	0	0	2	3	0	0	0	0	0	0	0	0	1	0	1	0	2	3	3	2	1	7	1	3	0	1	1	0	0	5	1	0	1	0	0	3	0	0	0	0	0	0	0	0	0	0	0	1	2	3	0	0	0	0	0	0	1	0	0	0	1	0	0	1	1	0	0	1	1	0	0	1	0	0	1	0	0	0	2	0	0	0	0	1	0	1	0	0	0	0	0	0	0	0	0	0	0	0	0	0	0	2	0	0	0	0	1	0	0	0	0	0	1	1	0	1	0	0	0	0	0	0	1	0	1	0	0	0	0	0	0	1	0	0	0	0	0	0	0	0	0	0	1	0	0	0	0	0	1	0	0	0	0	1	0	1	0	0	0	0	0	0	0	0	0	0	1	0	0	0	0	0	0	0	0	0	0	0	0	0	0	0	0	0	0	0	0	5	0	1	0	1	0	0	0	0	0	0	0	0	1	0	0	0	0	1	0	0	3	0	0	0	0	0	0	0	0	0	1	0	0	0	0	0	0	0	0	0	0	0	0	0	2	1	0	0	0	1	0	0	0	1	0	0	0	0	1	0	0	2	0	1	0	0	0	0	0	2	0	0	0	0	0	0	2	0	0	0	0	0	0	0	0	0	1	1	0	3	1	0	0	0	0	0	0	0	0	0
ALG14	0	0	0	0	0	0	0	0	0	0	1	0	0	0	1	0	0	0	0	0	0	0	0	0	0	0	0	1	0	0	1	4	0	0	0	0	0	0	0	1	1	0	0	0	1	0	1	0	0	0	0	0	0	0	0	1	0	2	0	0	0	0	0	0	0	0	1	0	0	0	1	1	0	3	1	0	1	4	0	0	0	2	2	0	5	0	1	0	0	0	0	0	0	1	1	0	0	0	0	1	1	0	0	1	1	2	1	1	1	1	1	0	2	1	1	1	3	1	2	2	1	0	1	0	1	4	0	0	1	1	0	1	0	0	5	2	0	1	0	0	2	0	0	4	0	2	1	3	0	0	1	0	3	2	0	0	0	0	0	0	0	0	0	2	0	2	0	0	0	0	0	2	1	0	2	0	0	3	1	0	0	0	0	0	0	0	0	0	1	0	0	1	1	1	5	0	0	0	0	1	2	0	2	0	1	0	4	1	0	1	0	0	0	3	0	0	1	1	3	0	0	1	0	0	0	0	0	0	2	0	0	2	0	0	2	0	2	0	1	0	0	1	7	3	0	0	0	2	2	0	6	2	2	1	2	1	0	0	2	0	0	1	0	0	5	0	1	0	2	1	0	0	1	1	4	0	1	0	0	2	0	0	0	0	0	1	0	0	3	0	1	2	0	7	2	2	0	1	2	0	2	4	0	0	0	0	6	0	0	1	3	2	0	0	1	1	0	0	1	1	0	0	2	1	1	4	3	0	0	1	0	0	1	1	0	3	1	4	2	0	0	1	0	0	0	0	0	4	2	0	0	1	0	1	0	0	0	0	5	1	0	0	0	1	0	0	0	2	0	2	2	0	0	0	0	0	0	1	0	0	2	0	1	0	5	0	0	1	0	0	0	0	0	0	0	1	0	0	0	0	0	0	0	0	0	0	0	0	0	0	2	4	0	0	0	0	1	0	3	0	0	0	0	2	1	4	1	0	5	1	0	0	0	1	0	0	0	5	1	1	3	0	0	0	0	0	0	2	1	0	0	0	0	0	3	1	1	0	4	2	0	0	1	1	3	4	0	1	1	0	0	0	0	0	0	0	0	0	0	0	0	0	0	0	0	0	4	0	1	1	0	0	0	0	0	0	0	0	0	0	0	0	0	2	0	0	0	0	0	0	0	2	0	0	1	0	0	1	0	0	0	0	0	0	0	0	0	0	0	0	2	1	2	0	1	2	2	3	4	4	2	0	0	0	2	1	1	2	0	0	5	2	0	1	0	0	0	2	0	1	0	0	1	0	0	0	0	1	1	1	0	0	2	0	0	0	0	0	0	1	0	0	0	0	0	0	0	1	0	0	1	0	0	0	0	1	0	0	1	0	0	0	7	0	0	1	3	1	0	1	0	1	1	2	0	1	0	0	0	2	5	0	1	1	0	2	0	2	1	0	0	4	0	1	2	2	2	1	0	1	3	0	0	0	0	0	0	0	0	0	2	3	0	0	0	2	1	1	7	0	1	3	0	1	1	0	2	1	0	0	2	1	0	0	0	0	0	1	1	0	1	0	0	0	1	4	1	1	1	0	0	0	0	2	0	0	0	0	1	0	0	0	0	2	0	0	0	0	0	0	1	0	0	0	1	0	0	0	0	0	0	0	0	0	0	0	0	0	0	0	0	0	0	0	0	0	0	0	0	0	0	0	3	1	0	0	0	0	0	0	0	3	0	0	2	0	0	0	1	0	0	1	1	0	0	0	0	0	0	0	2	0	0	0	0	0	1	0	0	0	0	0	0	1	1	0	0	0	0	1	0	0	0	2	0	0	0	1	0	0	0	1	0	0	2	0	0	0	0	0	0	0	0	0	0	0	0	0	0	0	0	0	0	0	5	0	1	0	3	0	0	1	0	0	0	0	0	1	0	0	0	1	1	1	1	0	0	0	0	0	0	1	1	0	0	0	0	2	0	0	0	0	0	0	0	0	0	0	0	0	3	2	0	0	1	0	1	1	0	0	0	0	0	1	0	0	1	0	1	0	0	1	0	1	4	0	1	0	1	0	0	0	1	1	0	0	0	2	0	0	4	0	1	1	5	0	1	1	0	0	0	0	0	0	1
PTBP2	1	0	0	0	1	0	0	1	0	4	0	0	1	0	1	0	0	0	1	0	0	0	0	0	0	1	1	1	0	1	1	0	0	2	0	0	0	0	0	1	0	1	0	0	0	0	1	0	0	0	0	0	1	0	2	0	0	2	0	0	0	0	1	2	0	2	1	0	2	0	0	0	0	0	0	1	1	1	1	1	1	1	0	1	1	0	2	0	0	0	0	1	2	1	1	2	0	0	2	0	3	0	4	2	0	0	0	2	1	1	1	0	2	1	1	2	1	0	1	1	1	0	0	0	2	0	2	0	0	0	0	0	0	1	0	1	1	0	3	4	1	0	3	2	1	0	0	1	2	2	0	1	2	0	0	0	0	0	0	0	0	0	0	1	0	1	0	1	0	1	0	0	0	0	1	1	0	0	0	0	1	0	0	0	0	1	0	0	0	0	2	1	0	1	0	1	2	0	0	0	0	2	3	0	1	0	1	1	1	0	0	1	0	3	2	0	1	2	2	0	0	2	0	1	0	1	1	1	3	0	0	1	0	0	0	0	0	0	1	3	0	2	3	1	0	1	1	0	1	0	2	6	0	2	1	3	3	0	2	2	1	0	0	0	2	1	1	4	1	4	1	0	0	0	1	2	0	1	1	1	1	5	1	0	3	3	1	0	0	3	1	1	1	1	0	0	0	1	1	4	3	0	0	0	1	0	1	1	3	1	0	1	0	0	1	1	0	0	2	1	0	0	3	0	0	0	4	0	0	1	0	0	0	3	0	1	0	2	0	1	0	2	2	0	0	1	0	1	0	0	0	0	1	0	0	1	1	0	3	1	2	0	0	2	1	0	0	1	0	3	1	1	0	1	0	1	1	0	1	1	1	0	0	1	0	0	1	2	5	1	0	1	0	0	1	0	0	0	0	0	0	0	0	0	0	1	0	0	1	0	1	0	0	1	1	1	1	0	1	1	1	2	0	1	1	0	0	0	2	2	2	0	0	0	0	0	2	3	1	0	0	0	1	3	2	3	2	3	1	0	1	0	0	0	0	1	2	1	2	3	3	0	2	1	3	1	0	0	0	0	0	0	0	0	2	0	0	0	0	0	0	1	1	0	0	0	0	1	1	0	1	1	0	0	0	0	0	3	0	0	0	0	0	0	0	0	0	1	0	0	0	0	0	0	1	0	0	0	1	0	1	1	0	0	0	1	3	1	0	0	2	0	3	2	0	0	4	2	0	0	7	3	1	2	0	1	5	0	0	0	1	0	1	4	1	0	4	5	2	0	2	2	0	0	0	0	2	3	2	0	1	0	2	0	1	0	1	0	1	0	0	0	2	1	1	0	0	0	1	0	1	1	0	0	0	0	1	1	6	0	1	0	4	1	0	3	2	4	2	1	2	3	3	1	0	5	2	1	0	0	9	1	2	0	2	2	0	2	2	0	5	2	1	1	2	2	1	0	1	1	1	0	0	1	2	1	0	0	1	3	5	0	1	1	2	0	0	0	0	4	0	1	4	1	1	1	1	5	4	2	2	1	0	1	0	1	0	2	0	2	2	1	1	0	2	7	2	1	2	1	0	2	5	1	3	0	1	0	0	0	0	2	0	2	1	1	1	0	0	0	3	0	0	3	0	0	2	2	1	0	0	0	0	0	0	0	0	0	0	0	0	0	0	0	0	0	0	0	0	0	0	0	2	1	0	1	0	1	0	0	1	0	1	0	1	0	2	0	2	1	1	1	2	0	0	0	0	0	0	0	0	0	0	0	0	0	0	0	0	1	0	0	0	0	0	0	2	1	0	2	0	3	2	2	0	0	0	0	0	1	0	2	1	0	1	1	1	0	1	2	0	1	1	1	0	0	0	1	1	0	0	0	0	1	2	1	2	0	6	0	0	2	4	2	2	0	2	0	0	0	1	2	1	0	0	0	0	1	1	3	2	1	5	3	4	4	0	9	2	6	1	1	0	0	0	2	3	2	0	1	0	2	0	2	1	0	2	0	1	1	0	0	0	1	3	3	1	5	4	1	0	2	1	3	6	5	0	1	5	4	8	0	0	0	0	0	0	0	0	0	2	1	2	0	3	1	1	2	0	3	0	0	2	0	0
DPYD	1	0	1	0	0	0	1	0	0	0	1	0	0	0	1	2	0	1	0	0	0	1	1	0	0	1	0	0	0	2	0	3	0	0	0	0	1	0	0	1	0	0	1	0	0	1	0	0	0	0	0	2	0	1	0	0	0	0	0	0	0	0	1	0	4	0	2	0	0	5	0	0	0	2	4	1	0	0	7	1	2	4	1	0	1	0	4	0	3	0	1	1	1	0	5	1	2	0	2	1	2	0	1	7	0	0	0	1	1	0	2	5	4	0	7	1	3	0	6	0	1	0	0	2	5	0	0	2	1	0	0	1	3	3	2	3	0	1	0	5	4	2	4	4	0	2	1	2	3	2	4	1	7	2	0	0	1	1	0	2	0	0	0	1	1	2	0	1	1	1	1	0	0	1	2	0	1	2	0	0	2	0	4	0	0	0	0	0	1	4	1	0	0	0	1	3	0	1	0	1	2	4	3	3	3	0	5	4	3	0	1	1	0	8	5	2	2	4	7	1	1	2	0	1	0	0	0	0	2	0	0	2	1	1	2	0	0	0	0	3	0	1	4	1	7	0	0	1	1	1	5	7	5	2	3	0	1	1	4	1	1	0	1	1	7	0	4	2	1	2	3	0	1	1	4	2	0	1	6	3	0	0	0	0	1	2	2	1	4	2	1	1	1	10	3	0	0	2	9	1	3	2	1	0	1	0	0	4	5	1	5	1	0	0	6	1	2	2	3	3	1	0	1	2	2	8	5	5	3	2	1	0	1	3	0	8	2	3	2	0	1	3	1	6	4	7	0	12	5	1	0	1	0	0	1	0	0	0	6	0	1	2	1	2	0	1	4	0	0	0	6	1	0	0	2	1	2	1	0	1	2	0	4	1	3	0	5	3	0	0	0	1	1	0	1	1	0	0	0	0	2	0	0	0	1	3	1	0	0	0	3	4	2	1	1	0	0	2	4	0	0	0	2	3	0	0	1	0	1	1	2	2	0	1	0	3	0	7	1	1	0	4	0	2	0	0	0	3	2	3	5	3	0	2	0	2	5	1	9	6	1	1	3	2	3	3	2	0	0	0	1	1	0	0	0	0	0	0	0	0	0	1	0	2	0	0	0	0	0	0	0	0	1	0	1	1	1	1	1	1	0	0	0	0	0	0	1	3	2	0	0	0	0	0	0	1	1	3	4	1	2	0	0	4	1	0	1	0	1	0	2	0	0	0	1	4	5	1	5	6	2	0	1	1	0	4	3	0	1	1	8	0	1	1	3	0	0	0	3	1	0	4	1	2	0	0	2	2	4	0	4	2	2	0	1	1	2	0	0	0	0	0	0	1	0	1	3	0	0	1	1	1	1	0	0	1	1	0	6	0	0	4	4	2	1	2	4	2	0	3	1	4	2	1	0	1	1	1	0	2	5	2	5	3	0	1	0	3	1	0	0	0	0	1	2	5	0	3	3	2	3	4	0	1	0	0	1	0	0	2	0	3	2	0	2	8	0	0	3	1	3	0	2	0	0	0	9	4	3	0	2	2	1	1	1	1	1	2	0	1	0	2	3	1	2	3	2	0	1	0	0	1	0	3	0	3	0	1	0	0	2	3	1	0	0	1	0	1	2	0	0	1	2	0	0	3	2	3	1	0	0	0	0	1	0	0	0	0	1	0	0	0	0	0	0	0	0	1	0	0	0	1	1	2	0	0	0	1	0	2	0	0	0	0	1	0	0	0	0	1	0	1	0	0	0	0	0	0	0	0	1	0	0	0	0	0	1	1	1	0	0	0	2	1	0	1	0	0	2	0	0	2	2	4	0	0	0	0	0	2	0	0	0	2	1	0	3	0	1	1	1	0	0	0	1	0	1	2	0	1	2	0	2	2	9	0	2	0	2	2	0	0	0	1	2	0	4	0	0	1	0	0	3	0	1	0	0	0	0	2	2	1	0	3	0	2	0	4	0	0	0	0	0	1	0	1	3	1	0	3	1	0	0	0	3	0	0	3	3	0	0	0	2	3	1	0	5	2	3	0	1	2	0	4	3	1	1	3	5	4	9	0	0	1	0	0	0	1	0	0	2	1	3	1	5	2	4	4	2	1	0	0	1	0	1
MIR137HG	0	0	1	0	0	0	0	0	0	0	0	0	0	0	1	2	0	0	0	0	0	0	0	0	0	0	0	0	0	0	1	4	0	0	0	0	0	0	0	3	0	0	0	0	1	3	0	0	0	0	1	2	0	1	0	0	0	2	0	1	3	0	0	0	0	0	0	0	0	1	0	0	0	0	4	0	0	1	0	1	1	4	3	0	2	0	1	0	4	1	0	0	0	0	11	0	0	0	0	0	1	2	1	3	0	1	0	0	0	0	1	0	2	0	1	0	3	0	1	3	0	0	1	1	0	0	0	2	0	0	0	3	0	2	3	1	0	5	0	1	3	0	3	7	0	1	2	2	2	2	5	0	5	2	1	0	3	0	0	1	0	1	0	1	0	1	1	0	0	0	0	0	0	0	1	0	0	2	0	0	0	0	1	0	0	3	0	0	1	3	3	1	0	0	0	0	0	1	0	0	2	2	1	0	0	0	3	1	1	0	0	1	0	8	1	0	3	0	0	0	3	1	0	2	0	0	1	0	1	0	0	3	1	0	0	0	0	0	2	1	0	0	3	2	2	0	1	1	0	0	3	4	0	0	1	0	0	0	0	1	0	0	0	0	9	7	0	0	0	5	0	0	0	0	5	1	0	0	2	1	1	0	0	0	1	1	3	2	5	0	1	6	0	10	0	0	1	1	5	0	3	3	1	1	0	1	5	2	0	0	0	0	0	0	1	0	1	0	0	0	0	0	0	0	0	6	2	0	1	1	2	0	0	7	0	3	0	2	3	0	3	0	1	4	0	3	1	4	4	2	0	1	0	0	0	0	0	0	4	1	1	0	0	0	1	0	1	1	0	0	2	0	0	0	0	1	0	0	0	3	1	2	5	0	1	0	0	2	0	1	0	0	0	0	1	2	0	0	0	1	2	0	0	0	0	0	0	0	0	0	0	3	0	0	1	0	0	0	4	0	0	0	1	2	2	4	0	0	1	0	1	0	0	0	1	0	0	4	1	0	2	2	0	0	1	0	2	0	1	1	0	6	0	0	0	1	5	0	3	8	0	0	1	1	0	1	0	0	0	0	0	0	0	0	0	0	0	0	0	3	0	1	0	2	0	0	0	0	0	0	0	0	0	1	0	0	2	3	2	3	0	1	0	0	0	0	1	0	1	1	1	0	0	0	0	1	0	1	0	1	0	0	0	0	0	0	0	0	1	1	2	0	0	1	1	1	1	0	7	3	0	0	1	0	0	1	2	0	0	0	4	1	0	1	1	0	0	0	4	0	1	0	0	1	0	0	0	0	2	0	1	0	1	1	1	0	0	0	0	0	0	0	0	0	0	0	1	0	0	0	2	0	0	0	0	0	0	0	3	3	0	2	5	1	1	0	5	1	0	2	1	2	4	0	0	1	0	2	1	0	1	1	3	0	1	1	0	2	0	0	0	4	0	0	1	2	0	1	0	1	1	0	1	0	0	0	0	0	0	2	2	2	0	1	0	4	2	0	4	0	1	0	1	0	0	1	3	3	0	0	1	0	2	0	2	0	0	0	0	0	0	1	0	0	0	0	1	0	1	0	3	0	0	0	0	0	0	0	0	0	0	0	0	1	0	1	0	0	0	0	0	1	0	0	0	0	2	2	0	0	0	0	1	0	0	0	0	0	0	1	0	0	0	0	0	0	0	0	0	0	0	0	1	0	2	0	0	0	0	1	4	0	0	1	1	0	0	0	1	2	0	0	0	0	0	0	0	0	0	0	0	0	0	0	0	0	1	1	0	3	0	0	1	0	0	1	0	0	1	2	0	1	0	1	0	1	0	0	0	0	0	0	0	0	0	0	0	0	0	0	0	0	0	0	0	0	0	0	0	0	0	0	0	0	8	0	1	0	1	1	0	1	0	1	1	0	5	0	1	0	0	0	3	0	0	0	0	0	0	0	0	2	0	2	0	1	0	0	0	0	0	1	0	0	0	0	1	0	0	1	1	2	0	0	0	0	0	0	0	0	0	0	0	1	0	0	5	1	0	0	0	0	1	0	1	2	0	1	0	2	0	1	0	2	0	0	0	2	0	0	5	0	0	1	3	1	1	1	0	0	0	0	0	0	1
RP5-1070A16.1	0	0	0	0	0	0	0	0	0	0	0	0	1	0	0	2	0	1	0	1	0	0	0	0	0	1	0	0	0	0	0	2	1	0	0	0	0	0	0	3	1	1	1	1	2	2	1	0	0	0	0	0	0	0	0	0	0	1	1	1	4	0	2	0	2	1	0	0	0	3	0	0	0	1	2	1	0	2	2	0	3	0	0	0	4	0	3	0	1	0	0	0	0	0	4	2	0	0	0	0	0	1	0	3	2	0	0	1	1	0	4	1	3	1	0	1	0	2	0	1	0	0	0	1	3	2	0	1	0	0	1	6	1	1	3	0	2	5	1	4	2	0	0	3	0	2	0	7	2	1	4	0	4	3	0	1	3	0	0	0	1	1	0	2	0	2	0	0	0	0	0	0	0	0	2	0	0	1	0	1	3	0	0	1	0	0	0	1	3	2	0	0	0	1	0	0	0	2	0	0	2	3	3	0	2	0	4	3	0	0	0	0	0	3	4	0	1	1	3	0	0	4	1	1	0	1	0	0	0	0	0	3	2	0	0	1	0	0	1	1	3	0	3	1	2	7	0	1	1	0	4	5	3	0	2	1	1	0	0	2	0	0	1	0	3	2	1	1	0	3	3	0	3	0	4	1	4	1	2	5	0	1	0	0	0	0	4	1	8	1	1	7	0	11	1	0	0	0	5	0	1	2	1	0	0	0	1	8	2	1	3	0	0	0	0	0	5	0	1	0	0	0	2	2	1	3	2	1	0	0	0	1	0	1	0	4	1	2	3	0	1	1	1	5	0	2	0	1	3	4	0	1	1	0	2	0	0	0	3	1	3	1	0	1	0	0	2	2	0	0	3	0	0	1	0	0	0	0	1	0	0	1	1	1	3	0	0	1	0	1	2	0	1	0	0	2	0	0	0	0	3	0	2	0	3	2	1	1	0	1	0	1	2	0	2	1	0	1	2	1	0	0	0	2	0	3	0	1	0	1	0	2	0	1	1	0	0	4	2	0	3	2	3	0	1	1	1	4	21	0	0	3	0	1	0	2	4	0	5	12	1	0	1	1	1	2	0	0	2	0	0	1	0	0	0	1	0	0	0	0	0	0	2	0	2	0	1	1	0	0	0	0	0	0	0	0	0	1	2	0	0	0	1	0	0	0	0	2	0	0	0	1	0	0	0	1	1	0	1	0	0	0	0	0	2	0	2	0	3	0	0	0	0	2	0	1	3	0	4	13	10	1	1	0	0	1	1	1	0	0	3	2	1	2	1	0	0	6	2	0	2	2	1	1	2	1	0	7	3	1	6	0	0	0	7	0	0	1	0	0	0	0	1	0	0	1	1	0	1	1	3	0	0	0	0	1	0	0	4	3	0	3	4	0	0	0	0	4	0	0	1	4	6	2	0	1	2	0	2	2	2	3	0	0	0	0	0	1	0	0	0	2	0	0	3	6	3	0	0	0	5	2	0	0	0	0	0	0	0	0	0	1	0	0	1	4	4	0	4	0	4	5	1	1	0	0	6	2	1	0	0	0	0	0	1	0	0	0	1	1	2	2	1	0	0	1	8	0	1	0	2	3	1	1	1	0	0	0	0	0	0	5	0	1	3	0	1	0	1	0	0	0	0	0	0	1	1	2	1	0	0	0	0	0	1	0	1	0	0	0	0	1	0	0	0	0	0	1	0	1	0	0	0	4	1	0	0	0	1	1	0	0	0	2	0	0	2	2	3	0	0	0	0	1	0	0	0	0	1	0	1	0	0	0	0	0	0	0	2	0	0	2	0	0	0	0	0	0	0	0	1	1	0	4	0	0	0	2	0	1	0	0	0	2	0	0	0	0	0	0	0	0	0	0	0	0	1	0	0	0	0	0	0	2	8	0	1	1	3	1	0	1	0	0	0	1	2	3	1	2	0	0	5	0	0	0	0	0	2	0	0	0	0	1	3	3	0	1	3	0	0	0	1	0	1	1	1	1	0	0	1	2	0	0	1	0	0	2	1	1	0	0	0	0	2	0	1	1	0	0	0	4	0	3	2	1	0	1	3	0	3	0	0	1	0	0	1	1	0	0	5	0	3	1	3	3	0	2	0	0	0	0	0	0	0
CDC14A	0	0	0	1	0	0	0	0	0	0	1	0	1	0	0	2	0	0	0	0	0	0	0	0	0	0	0	0	0	0	0	1	0	0	0	1	0	0	0	0	1	1	0	2	0	1	1	2	0	0	1	2	0	0	0	0	1	1	0	0	0	0	1	0	0	0	0	0	0	0	0	0	0	0	0	0	0	0	1	0	0	0	0	0	1	0	0	0	2	0	0	0	0	0	2	1	0	0	0	0	0	0	0	2	0	0	0	0	0	0	0	0	0	0	1	0	0	1	0	1	0	0	0	0	0	1	0	2	0	0	0	3	0	0	4	5	2	2	0	0	0	0	0	3	0	0	0	1	0	0	1	0	5	1	0	0	0	0	0	1	0	0	0	0	0	0	0	0	1	0	0	2	0	0	0	1	0	1	0	0	0	0	1	0	0	0	0	0	1	0	0	3	0	0	3	0	0	0	0	0	0	0	3	0	0	0	1	2	1	0	3	0	0	3	0	0	1	1	2	1	1	3	0	0	0	1	0	0	2	0	0	0	1	0	1	1	0	0	3	0	0	0	0	0	0	1	2	0	2	0	4	2	1	1	2	0	1	0	2	1	0	0	0	0	2	1	0	0	1	0	1	0	3	0	3	0	2	0	0	1	0	0	0	0	0	0	1	0	5	0	1	3	0	3	1	0	1	0	3	0	0	1	0	0	0	0	0	0	0	0	0	0	1	0	0	1	0	0	2	0	0	0	1	1	0	3	0	1	2	0	0	1	0	1	1	3	0	0	0	0	0	1	0	2	0	1	0	7	1	1	0	0	1	0	0	0	0	0	6	0	1	0	0	2	0	0	1	0	1	0	2	2	0	2	0	2	1	0	1	0	1	4	4	0	1	0	1	2	0	0	0	1	2	0	0	0	0	0	0	0	2	0	0	2	1	1	0	1	0	0	1	1	0	0	1	0	0	2	1	0	0	0	0	2	0	0	0	0	1	0	0	0	0	0	0	1	0	2	1	0	2	0	0	1	0	1	1	1	0	0	0	0	0	1	3	0	1	0	3	5	0	0	1	0	1	0	3	0	2	2	2	2	1	0	2	2	0	0	1	2	1	4	1	1	0	0	0	3	3	0	4	3	1	5	5	0	3	10	1	3	0	1	0	0	0	0	1	4	6	1	4	5	1	0	4	2	1	6	15	0	2	7	0	0	3	2	5	2	4	2	3	0	4	14	4	4	0	1	1	0	1	0	0	1	0	0	0	1	0	0	2	0	0	0	0	0	0	0	0	0	0	1	1	0	0	0	0	0	1	0	3	1	0	1	1	0	0	0	0	0	0	0	0	0	0	0	1	1	0	0	0	0	0	1	0	0	0	0	2	1	0	3	2	0	0	0	2	3	1	1	0	0	0	0	0	1	1	0	0	1	1	1	1	0	0	0	0	0	0	0	0	1	0	0	5	1	0	0	1	0	1	0	0	0	1	0	0	1	0	0	0	0	0	0	0	3	1	0	0	0	0	1	0	0	0	0	3	0	0	0	0	0	1	0	0	0	0	0	0	0	0	1	0	1	0	0	2	1	1	0	1	0	1	2	0	0	0	0	1	0	0	0	0	1	1	1	0	0	0	0	2	0	0	0	0	1	1	0	0	0	0	0	0	0	0	0	0	0	0	0	0	0	0	0	0	1	0	1	0	1	0	0	0	0	1	0	0	0	0	0	3	0	0	1	1	0	0	1	0	0	0	0	1	0	0	1	0	0	0	0	0	0	1	0	0	0	1	0	0	0	0	0	0	0	0	0	0	0	0	0	0	0	0	1	0	1	0	0	0	1	0	0	0	0	0	0	1	0	0	0	0	0	0	0	0	0	0	0	0	1	0	0	0	0	5	0	0	0	0	0	0	0	1	1	0	0	0	0	1	0	0	0	4	0	0	0	0	0	0	0	0	0	2	0	1	0	0	0	1	1	0	0	0	0	0	1	2	0	0	0	0	1	0	0	0	0	0	0	0	0	1	0	0	0	1	0	1	1	1	0	0	0	0	2	4	0	0	0	0	1	0	0	0	1	0	0	0	0	0	0	3	1	1	0	6	0	0	0	0	0	0	0	0	0	0
PALMD	1	1	0	1	0	0	0	0	1	0	0	0	1	1	1	1	0	3	2	2	2	5	0	1	0	1	0	5	0	0	1	0	1	0	1	1	0	0	1	0	0	2	1	1	2	0	1	0	0	1	0	0	8	0	2	4	1	2	0	0	1	0	0	0	1	1	2	0	0	7	0	0	0	2	1	0	1	3	6	2	2	2	1	0	7	0	4	1	0	0	0	0	0	2	2	2	1	0	0	6	0	0	1	0	3	4	1	2	4	0	3	3	3	7	3	3	3	6	0	3	1	1	0	4	4	6	3	0	3	0	6	4	9	4	0	4	3	8	6	4	2	1	11	3	3	1	2	8	11	2	7	3	6	5	1	0	1	0	0	2	0	0	0	0	2	6	1	1	0	0	0	4	0	3	8	0	2	0	0	0	2	1	3	5	0	0	3	1	4	3	2	0	0	2	2	3	6	4	1	4	12	7	5	2	6	3	7	6	8	0	7	1	2	4	13	2	6	2	6	3	5	18	4	3	10	2	1	2	9	1	2	11	3	4	3	2	2	1	12	5	7	4	8	8	9	2	4	6	5	6	7	6	3	5	16	7	12	7	15	6	6	1	2	3	1	6	0	7	0	3	18	4	3	3	6	1	2	12	6	4	2	3	0	0	9	8	9	6	1	7	4	7	5	5	5	1	6	8	0	6	8	8	4	6	8	0	2	8	12	1	7	5	3	0	12	3	7	4	1	4	0	0	8	0	3	2	6	5	0	4	10	0	5	4	0	1	2	12	0	0	9	1	0	4	3	0	3	1	7	1	1	2	0	2	0	0	2	2	4	3	4	5	2	12	3	0	2	3	3	1	2	6	0	3	0	2	0	13	4	1	8	4	4	0	3	0	9	0	15	0	4	2	6	0	0	5	2	1	0	0	4	1	2	1	0	7	1	1	3	1	1	3	2	3	4	2	2	6	1	0	1	1	2	3	6	1	1	2	1	2	1	1	3	1	4	1	0	12	18	6	2	0	6	4	1	3	6	11	11	7	9	0	4	5	4	10	3	1	13	13	13	10	7	2	5	1	0	1	0	0	2	1	0	0	0	1	1	0	0	0	1	0	0	0	0	0	3	0	1	2	3	1	0	0	0	0	2	2	1	1	0	1	0	1	0	0	0	1	0	0	0	2	0	0	1	1	2	15	5	1	2	4	0	1	0	1	10	5	3	0	4	1	5	4	3	3	6	3	0	8	7	2	1	1	1	7	1	0	2	3	6	3	3	2	1	1	0	3	11	1	3	4	0	3	1	2	2	7	5	1	2	1	3	2	0	1	1	0	1	0	0	3	1	1	0	2	3	0	0	0	3	0	2	1	0	0	2	5	14	2	0	5	12	8	1	4	9	5	5	10	3	3	2	3	2	7	3	0	7	4	7	1	4	1	1	6	1	3	4	3	8	3	3	3	10	4	5	4	2	3	10	4	3	4	1	2	3	0	2	5	6	3	0	4	9	2	3	4	1	9	3	9	2	4	4	2	6	7	6	0	3	2	1	5	1	8	1	9	1	4	3	6	4	1	3	2	10	7	4	0	1	3	3	3	2	0	2	1	0	2	1	7	0	3	7	2	1	3	2	2	0	0	3	1	3	1	3	8	1	0	0	0	1	0	1	0	1	1	0	0	0	0	0	0	0	0	0	3	0	1	0	0	3	2	0	0	1	2	1	0	4	0	1	0	3	1	4	3	2	1	1	1	3	0	0	0	1	0	1	0	0	2	1	1	0	0	1	3	0	0	0	0	1	1	0	2	4	0	8	10	1	2	4	2	3	1	0	2	5	3	0	0	0	2	6	5	1	0	2	3	0	0	5	0	1	0	5	2	0	0	3	1	4	6	9	1	5	3	10	4	0	5	2	8	6	3	2	4	3	4	3	8	4	3	2	5	3	2	8	5	4	2	10	11	18	8	0	15	3	5	2	3	2	1	0	3	6	3	3	3	0	8	0	3	8	0	3	5	7	9	0	0	2	7	6	4	17	17	12	4	4	11	8	22	15	15	6	4	7	7	10	0	0	14	1	0	7	7	2	2	9	6	3	2	1	8	2	7	1	10	7	0	5	0	1
AGL	21	3	15	5	2	6	3	8	26	13	1	1	15	14	19	8	4	45	36	31	2	32	4	5	9	3	2	46	16	14	26	39	36	3	27	7	1	12	34	2	4	16	2	11	28	3	38	1	2	2	8	1	39	38	41	14	13	8	27	1	16	5	16	6	6	30	55	3	36	104	4	6	13	10	9	15	12	66	62	30	24	34	19	22	58	0	34	2	4	1	5	11	7	5	23	32	31	18	7	52	17	33	43	21	12	43	12	33	18	24	16	55	59	132	16	77	26	40	8	8	29	4	1	23	22	23	42	6	9	30	24	18	67	61	8	50	14	37	29	22	38	12	55	49	47	24	7	69	37	31	21	14	61	25	33	15	9	3	2	26	0	5	2	5	30	19	6	12	22	18	13	35	5	50	32	6	4	0	18	6	17	12	27	22	7	10	5	26	36	33	17	18	5	22	13	39	61	28	12	33	40	48	52	29	52	23	50	26	42	4	24	9	17	46	51	19	16	51	37	26	13	38	36	5	26	3	11	17	34	2	2	47	8	12	68	18	13	8	47	41	44	65	52	54	38	20	40	26	42	68	24	63	7	70	53	40	48	15	25	36	34	30	47	30	21	35	70	60	17	16	80	93	8	55	25	26	24	64	45	37	11	59	7	14	55	33	54	72	18	58	19	105	71	50	48	65	56	34	38	118	85	35	74	13	43	5	43	31	117	20	30	28	36	3	79	47	21	51	9	24	8	13	81	25	27	8	43	43	9	28	6	6	10	45	22	19	30	109	11	2	58	18	15	20	81	3	22	16	56	14	10	23	11	20	18	3	31	47	45	13	94	25	49	94	8	4	17	28	14	27	13	60	10	30	0	14	9	9	1	4	14	12	2	3	23	0	19	4	14	7	17	33	4	2	2	10	16	9	2	31	54	21	50	3	6	37	33	58	27	19	15	44	31	50	31	55	22	34	44	18	14	16	39	46	49	32	15	26	34	29	38	46	35	63	24	27	9	26	77	94	37	23	19	44	21	17	50	62	44	54	34	5	30	21	74	46	14	27	92	108	110	16	36	60	97	11	4	8	24	5	6	6	4	3	6	16	6	2	2	2	8	3	19	5	23	1	25	8	7	5	15	4	12	5	5	4	1	32	13	5	3	30	7	6	10	2	5	9	10	6	22	7	11	3	17	2	10	47	34	8	33	29	1	4	5	15	53	58	58	10	20	8	69	61	27	79	198	128	47	100	122	80	22	12	39	48	24	56	75	92	128	37	23	62	10	48	40	114	73	17	40	75	55	10	56	21	38	87	98	7	89	10	47	34	19	6	27	22	6	3	25	23	29	57	21	17	8	32	16	6	38	1	13	21	24	9	47	19	117	24	11	30	65	40	2	63	46	63	39	78	48	108	92	83	30	112	27	11	54	58	67	53	56	20	21	105	16	58	28	68	125	91	24	37	96	51	95	43	40	58	92	23	14	13	14	8	14	18	5	49	54	30	11	26	29	26	30	19	14	77	69	52	39	40	37	18	89	116	64	54	46	41	65	64	47	46	109	45	16	102	35	17	66	29	67	67	48	53	35	20	8	66	62	19	12	5	25	14	3	3	31	37	17	47	42	31	3	4	34	46	14	4	42	14	7	1	24	38	28	6	1	0	3	3	6	5	3	4	1	2	1	4	1	11	1	0	22	11	0	22	10	16	35	17	55	29	5	48	23	19	29	15	29	7	29	38	55	26	35	49	23	32	28	9	19	2	12	27	16	6	20	25	27	17	11	4	7	10	6	13	8	14	13	5	12	28	24	7	22	22	8	37	22	34	4	26	2	24	27	42	14	31	5	14	40	43	50	28	22	25	7	20	44	2	8	12	19	19	18	23	17	27	32	34	80	6	40	17	58	26	5	32	47	65	43	10	22	50	19	19	9	20	30	18	5	31	14	11	36	44	55	14	47	102	54	52	4	53	25	63	28	18	39	20	21	57	62	33	17	55	7	99	8	35	71	14	46	54	71	62	5	4	11	15	48	42	54	116	94	66	14	38	34	120	137	62	52	53	89	29	61	10	2	36	1	4	36	47	17	4	121	54	14	40	48	65	72	110	13	81	22	10	44	2	5
SLC35A3	0	0	1	0	0	0	0	0	0	0	0	0	0	0	1	0	0	0	1	0	0	0	0	0	0	1	0	0	0	0	3	0	2	0	1	0	0	1	0	0	0	1	1	0	1	0	1	1	0	0	0	1	0	0	0	1	1	0	1	0	2	0	1	0	0	0	0	0	0	2	0	0	0	1	1	0	0	1	2	2	5	2	0	0	0	0	2	0	1	0	0	0	0	2	1	1	0	0	1	0	1	0	3	1	0	1	0	1	1	1	0	0	2	2	3	0	0	0	1	1	0	0	0	0	0	0	1	0	0	0	1	5	1	0	3	0	1	4	2	3	4	0	1	1	0	0	0	2	0	1	1	1	2	2	0	0	0	1	0	0	0	0	2	1	0	2	0	0	0	0	1	0	1	0	1	0	0	1	0	0	1	0	1	0	0	2	0	0	1	1	1	1	0	0	1	0	0	0	0	2	1	2	4	2	2	1	2	2	1	1	1	0	0	2	1	1	2	2	1	1	3	5	2	3	0	1	0	2	4	2	0	4	2	0	2	0	0	1	1	1	4	3	8	1	5	0	3	3	0	2	5	8	2	3	7	2	1	1	3	1	0	0	1	0	6	0	2	0	1	4	6	0	2	1	3	2	0	1	6	5	0	3	0	1	0	3	3	2	4	1	2	1	2	2	2	2	2	1	2	3	4	4	1	0	0	0	1	6	1	1	4	1	4	0	4	3	2	2	2	0	0	0	2	1	1	1	2	3	2	2	0	0	0	0	2	2	2	2	3	0	2	0	2	0	1	1	0	6	4	0	0	4	0	0	0	1	0	0	5	1	1	2	3	2	0	0	0	1	0	0	2	3	0	0	0	2	1	2	3	0	1	2	0	0	1	0	1	4	1	1	2	3	0	0	1	0	1	0	0	0	6	1	0	0	3	3	2	0	0	0	0	1	2	0	1	0	0	0	0	1	0	0	0	4	0	3	0	0	3	2	2	1	1	0	1	0	0	2	2	0	1	1	0	2	1	0	2	3	3	0	0	0	1	3	0	4	4	0	5	2	2	1	1	6	4	1	0	0	0	0	0	1	0	0	0	0	0	0	0	0	0	0	0	0	0	0	0	0	0	2	0	0	0	0	2	0	0	0	0	0	0	1	0	0	0	0	0	1	0	0	0	1	0	0	0	0	1	1	0	1	0	0	0	0	0	0	0	1	2	1	0	1	0	0	1	2	5	0	1	4	6	2	1	2	0	2	1	0	4	3	4	0	1	3	1	0	0	0	0	1	0	3	0	1	0	0	1	1	1	0	1	0	2	1	1	1	0	0	0	0	0	0	1	0	0	0	0	0	1	2	0	0	0	0	0	1	1	0	5	4	0	3	4	0	1	0	4	0	1	6	2	3	0	3	1	1	2	2	0	3	1	2	4	5	0	2	0	2	2	0	3	0	1	1	1	0	0	2	0	1	1	0	0	0	0	2	0	0	0	1	0	2	0	2	2	5	2	0	1	5	4	2	0	0	0	0	5	3	3	0	0	2	2	0	0	0	0	3	0	0	4	5	1	0	1	2	5	1	0	0	2	1	2	2	0	0	1	1	0	0	1	2	2	1	2	2	0	0	2	1	0	0	1	0	0	1	1	1	0	0	0	0	0	0	0	0	0	0	0	0	1	0	0	0	1	0	0	2	0	0	0	0	1	2	0	0	1	1	0	1	1	0	2	0	1	2	1	0	0	0	0	0	0	0	0	0	0	1	0	0	0	0	0	1	1	0	0	1	0	0	0	0	1	1	0	1	0	1	1	0	0	3	0	3	1	0	0	2	0	3	2	0	1	0	0	0	0	0	3	0	0	0	2	1	0	1	0	2	0	1	0	0	0	0	0	0	1	0	3	2	1	1	2	0	1	0	7	0	1	2	1	2	1	1	0	1	1	0	0	4	0	1	2	0	0	1	0	2	1	0	0	0	2	1	0	2	2	0	1	1	0	2	0	0	1	0	1	0	0	1	0	1	0	1	0	0	2	1	5	0	1	2	2	2	0	0	2	0	2	7	4	0	0	2	2	0	0	2	0	0	7	1	0	0	6	1	1	2	0	3	0	0	0	0	0
TRMT13	2	0	0	0	0	0	0	0	0	0	0	0	0	0	0	0	0	0	0	0	0	0	0	0	0	0	0	2	0	0	2	1	0	0	0	0	0	1	0	0	1	0	0	0	0	0	0	0	0	0	1	0	0	0	0	0	0	0	0	0	0	0	0	0	0	0	0	0	2	2	0	0	1	0	2	0	0	2	3	0	0	2	0	0	1	0	0	0	1	0	0	0	0	1	2	0	0	0	0	1	0	0	0	0	0	2	0	2	1	1	1	1	0	0	1	0	0	0	0	1	1	0	0	3	1	0	1	0	0	0	0	3	0	1	0	1	0	5	5	2	1	1	1	1	0	2	0	2	0	0	2	0	2	4	0	0	0	0	0	0	1	0	0	0	0	2	1	1	1	1	0	0	1	2	1	0	1	0	0	0	0	2	1	0	0	0	0	0	1	0	0	0	0	0	0	0	0	0	0	0	1	1	1	1	4	0	3	3	5	0	0	1	0	2	0	0	1	1	1	0	1	2	3	0	0	0	1	2	0	0	0	3	0	2	0	0	0	0	2	0	1	1	0	0	1	2	1	1	1	2	2	3	2	0	2	3	2	0	1	1	2	0	1	0	1	3	1	0	0	1	2	0	1	0	5	1	2	0	0	2	1	4	0	2	1	0	5	2	0	1	0	4	0	2	1	0	0	0	0	0	1	2	0	0	0	0	2	5	1	2	0	1	1	0	1	1	0	0	0	1	0	0	0	0	1	1	0	0	0	0	1	1	1	3	1	0	1	1	2	0	3	0	0	2	1	0	0	8	0	1	0	1	0	0	0	0	1	0	2	1	1	1	0	0	0	0	1	2	0	1	0	1	0	1	1	0	1	0	0	0	0	0	1	1	1	0	1	0	0	0	2	1	1	0	0	0	0	2	0	0	2	1	1	1	0	1	0	1	1	0	0	1	1	0	1	0	0	0	1	0	1	0	1	2	1	0	0	0	2	0	0	1	0	0	0	1	1	0	3	0	0	2	1	1	0	0	1	1	1	1	0	2	0	0	2	1	2	0	1	5	0	1	1	0	0	0	0	0	0	0	0	0	0	0	1	0	0	0	0	0	1	1	0	0	0	0	0	0	0	0	0	0	0	0	0	0	0	2	0	0	0	0	0	1	0	0	0	3	0	0	0	0	2	0	1	1	1	0	1	0	0	0	0	0	0	0	0	1	1	0	1	2	2	0	0	5	2	1	2	0	1	2	0	0	0	0	0	0	1	0	1	0	0	0	1	0	0	0	2	0	2	0	0	1	0	0	0	1	0	1	0	0	0	1	3	0	0	0	0	0	0	0	0	0	1	0	0	1	1	0	1	0	0	0	1	0	0	0	2	1	0	2	2	1	1	1	0	1	0	0	0	3	2	2	1	1	1	0	0	0	0	0	5	3	1	1	0	2	0	1	2	0	0	0	0	0	0	0	1	2	2	1	0	0	0	0	0	1	0	0	0	1	1	0	1	3	0	0	0	1	1	2	0	0	0	0	4	0	0	0	3	0	0	0	2	1	1	0	0	0	0	1	0	0	2	1	1	0	0	0	0	0	1	1	1	0	2	0	0	0	0	1	1	2	1	1	0	0	0	0	0	0	0	1	0	0	0	1	1	0	0	0	0	2	0	0	0	0	0	0	0	0	0	0	0	0	0	0	0	0	0	0	0	1	0	0	0	0	0	0	0	1	0	0	0	0	0	0	0	3	0	0	0	0	0	0	0	0	1	0	0	0	0	0	0	0	1	0	1	0	1	0	0	0	0	0	0	0	1	0	0	1	1	0	1	1	0	0	0	0	1	0	0	1	0	0	1	1	0	1	1	0	0	0	1	0	2	3	0	0	2	0	0	1	2	2	0	1	3	2	0	0	1	0	2	0	1	2	0	1	0	0	2	0	0	0	0	2	0	0	2	0	3	1	1	1	0	1	0	1	0	1	0	0	0	1	3	0	1	0	0	2	0	1	0	0	1	2	1	0	0	0	0	2	0	0	2	1	3	0	0	1	1	7	2	5	1	3	1	0	2	0	0	2	0	0	1	0	0	0	1	0	0	0	2	0	0	2	1	1	0	0	0	0	0
LRRC39	0	0	1	3	0	1	0	0	11	0	1	1	5	5	1	0	1	14	15	5	3	3	3	3	3	2	0	28	2	1	7	13	15	0	5	2	2	7	4	1	2	5	1	4	10	2	6	0	0	1	1	0	6	20	9	9	1	4	4	0	3	0	8	2	2	7	6	2	3	13	0	0	0	11	2	1	3	2	26	6	9	7	9	1	27	0	25	3	0	2	0	1	7	7	11	18	5	1	0	8	13	2	9	2	10	9	4	12	10	5	12	6	7	8	16	6	25	5	15	11	5	0	0	18	20	2	7	17	6	0	10	21	12	11	8	14	22	38	8	10	34	8	27	23	7	21	8	16	15	10	22	19	18	29	12	4	5	2	1	9	5	0	1	4	18	5	8	3	12	5	5	6	1	4	4	0	2	0	3	5	2	4	4	2	7	1	2	3	5	4	0	1	1	2	11	2	6	6	2	2	37	27	34	3	32	15	11	30	39	4	16	3	5	40	71	7	21	9	27	7	11	45	15	1	14	4	19	13	3	2	2	24	2	1	8	1	7	4	26	26	17	26	23	52	34	14	51	17	14	11	29	12	16	27	46	10	20	11	24	11	12	2	22	12	14	33	10	5	11	29	45	7	6	11	26	8	6	14	15	25	8	8	2	2	11	26	10	10	8	12	3	16	8	11	28	4	8	23	12	19	10	11	9	6	10	2	5	32	22	26	34	13	4	1	11	46	8	4	5	10	7	0	8	7	5	5	23	18	5	14	15	2	15	7	9	7	1	18	7	1	4	12	7	8	21	1	3	27	6	14	1	5	1	1	5	5	2	4	12	6	22	4	7	11	10	0	7	6	1	7	11	6	1	12	5	18	2	17	4	10	7	15	0	0	2	0	15	3	10	11	8	7	2	4	4	18	20	1	0	2	19	13	10	0	0	25	5	3	21	2	5	9	8	4	23	10	2	1	18	4	4	4	5	9	12	11	3	23	21	33	19	12	23	15	5	3	3	21	16	9	7	9	15	10	0	2	18	10	35	30	14	1	8	6	7	21	4	11	16	35	17	29	12	15	28	4	2	1	2	2	0	0	3	0	1	4	0	0	1	4	4	5	9	5	5	1	21	1	2	4	3	1	8	0	1	1	0	14	3	2	1	15	8	1	3	2	6	3	2	4	1	4	2	1	6	9	13	30	11	5	6	3	1	10	18	5	12	10	12	2	15	7	13	15	28	8	11	14	8	22	10	17	15	13	6	27	15	4	45	8	17	18	9	28	1	7	14	14	13	4	7	13	14	9	3	7	24	17	11	6	24	4	6	9	6	13	3	4	2	1	6	4	8	5	1	8	1	2	11	1	3	0	3	1	1	4	3	9	25	6	0	5	29	20	2	14	19	10	35	8	1	12	12	40	1	9	9	10	7	20	9	8	9	2	14	8	8	22	14	15	24	17	8	18	43	5	19	8	17	16	16	21	12	4	2	10	4	6	4	7	6	21	10	22	16	21	14	7	4	46	15	13	9	6	7	16	50	27	37	4	17	12	3	9	18	15	16	31	5	16	16	11	9	11	19	21	16	10	16	11	3	8	6	25	12	0	11	1	2	0	18	32	4	33	50	25	2	7	28	5	7	0	9	8	8	4	17	39	9	8	0	2	1	1	1	2	3	0	1	1	0	1	4	2	3	2	4	10	1	3	3	0	9	4	1	5	1	5	4	5	10	3	6	2	14	3	8	3	4	11	9	10	2	0	0	0	0	2	0	0	2	1	7	3	7	3	3	0	2	3	6	3	3	2	0	3	7	4	20	23	6	11	9	31	4	7	5	8	9	25	10	4	1	2	28	11	24	9	25	0	3	1	16	7	3	11	15	13	8	3	4	9	35	30	44	1	12	8	39	24	3	11	16	15	37	3	21	18	8	24	13	13	7	4	3	20	3	9	25	14	16	11	23	24	20	16	2	32	11	8	4	3	14	4	2	15	42	18	3	8	2	17	0	2	11	5	9	6	8	5	0	1	4	6	11	15	49	21	19	14	5	11	10	27	26	39	11	8	20	26	25	4	0	26	0	0	13	20	7	1	23	13	19	15	13	19	10	14	17	26	10	3	15	2	3
DBT	1	0	0	2	0	0	0	0	1	0	0	0	0	1	0	0	0	1	1	0	0	0	1	0	0	0	0	2	0	0	1	2	0	0	1	0	1	1	1	0	1	3	0	0	0	0	0	0	0	2	1	2	1	1	0	2	1	1	1	1	1	1	1	1	0	0	3	0	1	6	0	1	0	6	1	0	0	0	1	0	2	1	0	0	5	0	6	0	0	0	1	0	1	0	0	3	0	0	0	1	0	2	2	1	0	1	0	1	0	1	2	2	0	2	1	5	1	0	0	2	1	0	0	2	0	0	3	0	2	1	0	0	2	3	2	0	1	5	2	3	1	0	3	5	0	2	1	5	3	3	1	2	1	2	1	0	0	0	0	2	1	0	0	1	2	0	1	0	0	0	0	5	0	0	2	0	0	3	3	0	3	1	1	2	0	0	0	3	1	2	1	1	0	1	0	0	0	0	2	0	3	5	4	1	1	1	3	2	3	0	2	1	3	9	0	1	0	1	2	0	2	3	3	3	0	1	1	1	1	0	2	1	1	0	3	0	1	1	5	0	1	4	1	4	3	0	4	0	2	0	6	3	1	2	2	3	2	0	1	1	1	0	3	1	2	4	1	2	0	4	3	3	0	0	3	0	1	4	3	7	1	1	0	0	0	3	2	3	6	3	0	5	3	2	2	1	0	3	2	0	4	0	7	0	0	0	0	3	2	1	3	3	2	0	3	5	0	3	1	5	1	0	3	2	1	3	2	4	2	3	3	0	1	0	0	2	1	3	1	0	1	0	1	3	5	3	0	3	3	1	0	1	2	0	2	0	0	0	1	3	0	1	1	2	0	0	6	2	0	3	0	0	1	1	0	0	2	7	4	0	0	1	0	0	3	0	2	1	1	4	1	3	1	1	1	2	1	0	0	0	1	0	2	1	1	3	0	0	2	0	0	2	0	0	1	1	0	2	1	1	0	0	0	4	3	1	0	1	3	2	1	5	1	0	0	0	0	7	2	1	3	3	4	1	0	0	1	4	2	3	3	0	0	0	3	1	2	0	2	4	1	0	2	3	3	2	2	0	1	1	0	0	0	0	0	0	0	0	0	0	1	0	0	1	0	0	0	0	0	1	2	0	0	0	0	0	1	3	0	1	0	2	0	0	0	0	0	0	1	0	0	0	1	0	2	0	2	3	2	0	2	0	0	0	0	0	2	2	4	0	1	0	0	0	0	0	5	3	2	2	4	1	1	3	0	3	0	1	1	0	6	1	0	3	1	0	3	2	3	0	0	2	0	2	1	1	1	1	1	0	4	1	4	0	0	0	1	0	0	0	0	0	0	0	0	0	0	0	0	0	2	0	2	0	0	1	0	0	3	0	0	0	6	1	0	3	6	1	1	2	0	0	7	6	0	3	0	1	1	6	3	1	1	1	0	3	1	3	1	0	2	2	0	1	1	2	1	2	1	0	0	0	1	1	0	3	1	1	0	3	2	1	2	1	0	6	0	0	1	6	3	1	0	0	0	3	6	3	3	0	1	2	0	2	0	5	2	1	1	2	5	2	1	1	2	4	5	0	2	1	1	0	1	2	1	0	0	0	0	0	2	1	0	3	2	0	0	0	0	0	4	2	2	0	1	3	0	3	0	0	0	0	0	0	0	0	0	0	0	0	0	1	0	0	0	0	0	1	0	0	0	0	3	0	1	0	0	0	0	0	0	0	2	0	0	1	2	0	0	0	1	1	1	0	0	0	0	0	0	0	1	0	1	0	0	0	0	0	0	1	0	0	0	0	0	2	0	0	3	2	0	0	1	0	1	0	1	1	0	1	0	0	0	5	2	2	2	0	2	1	0	0	0	0	0	0	0	0	1	0	0	1	4	4	5	1	0	0	1	1	0	1	3	2	1	0	3	3	1	0	0	1	0	0	0	4	1	2	1	1	0	0	2	1	0	3	0	3	1	0	0	2	1	0	1	0	3	3	0	2	1	2	0	0	0	0	3	0	2	1	0	0	0	3	1	5	4	4	2	2	0	1	2	1	5	7	3	2	4	0	1	0	1	1	0	0	1	0	0	0	2	0	0	2	3	0	1	2	1	1	2	0	1	0	0
RTCA	0	0	1	0	0	0	0	3	2	0	1	0	1	0	0	0	0	0	2	0	0	0	0	0	0	0	0	4	3	0	1	0	3	0	1	1	2	1	1	0	0	0	0	0	2	0	7	0	0	0	1	0	3	3	0	2	0	0	2	0	1	0	1	0	0	0	1	0	0	1	1	4	0	1	0	0	1	0	5	2	1	0	1	0	0	0	1	0	0	1	0	0	0	0	3	4	0	1	0	5	0	2	3	0	0	1	1	1	1	0	3	2	3	2	5	2	2	1	0	1	0	0	0	3	7	0	3	0	2	2	3	0	0	4	0	3	1	3	0	5	2	0	1	4	3	2	0	2	1	2	1	1	0	1	1	0	1	0	0	1	0	0	0	1	2	0	0	0	0	0	0	3	1	0	2	0	0	2	0	0	2	0	2	2	0	1	1	1	1	0	1	2	1	0	0	2	2	0	1	0	4	3	2	1	1	4	4	4	3	0	2	0	2	4	1	1	1	4	5	1	1	4	1	0	2	0	1	1	0	0	0	2	0	1	3	0	1	3	4	3	5	2	1	3	1	2	2	2	0	2	3	4	0	3	2	0	0	0	1	3	2	1	3	1	2	1	0	6	2	0	5	4	2	1	1	2	0	2	1	1	1	3	0	0	1	2	0	4	0	1	2	2	4	5	0	1	2	0	1	4	1	3	1	0	1	0	3	4	2	4	2	0	1	0	2	1	1	2	1	2	0	2	2	1	1	0	1	1	0	3	0	0	0	1	2	1	0	2	0	0	1	2	1	0	2	0	0	2	2	2	0	1	0	1	5	0	0	4	1	1	1	2	0	2	0	0	2	2	0	1	1	2	0	2	0	0	0	1	1	0	0	1	2	1	2	0	1	0	1	0	6	0	0	0	0	1	1	0	0	0	2	3	2	0	0	6	0	1	4	2	1	2	5	0	1	1	2	0	4	0	0	0	0	4	0	0	0	1	3	5	4	4	1	4	1	3	0	0	2	5	1	1	1	3	1	0	1	2	4	4	2	1	2	1	1	1	0	1	7	4	5	2	1	1	5	0	0	0	1	1	0	2	0	0	0	0	0	1	0	2	0	0	2	0	0	0	0	0	0	0	1	0	1	1	0	0	0	1	0	2	0	2	0	0	0	0	1	0	0	0	0	0	1	0	1	0	0	0	0	0	0	1	0	0	0	1	1	2	2	0	3	0	4	0	2	1	3	6	1	3	1	1	2	0	2	2	1	0	4	0	4	2	1	3	2	1	0	1	2	1	1	3	0	1	1	2	2	2	2	0	5	1	0	1	3	0	2	0	1	1	2	0	0	0	0	1	2	1	0	0	3	0	2	0	0	1	3	0	6	0	0	1	7	2	0	2	3	6	3	3	0	1	7	5	1	4	4	3	3	3	3	2	3	1	2	1	1	3	1	2	6	4	0	2	3	1	1	2	3	5	1	1	1	0	0	2	0	0	1	5	1	2	1	1	2	1	1	1	2	4	5	1	4	1	0	2	6	5	2	0	1	1	3	4	2	4	4	6	2	3	3	2	1	4	2	2	4	2	4	1	2	3	1	1	1	0	0	2	0	1	6	0	0	2	4	4	1	0	0	0	1	0	1	0	2	0	0	4	1	0	0	0	0	1	0	0	0	0	0	0	0	1	0	0	0	0	0	3	0	1	1	1	4	3	5	2	0	3	1	0	1	1	3	0	6	2	1	1	0	2	0	5	1	0	1	1	0	0	1	0	1	0	1	0	0	0	3	1	0	0	1	0	0	0	1	0	0	1	0	0	0	2	2	1	1	2	0	2	2	2	0	1	0	1	2	0	5	5	4	2	1	1	2	0	2	2	6	1	1	2	0	1	3	2	6	0	3	1	1	6	0	2	5	5	1	0	1	1	0	2	0	0	2	0	0	3	0	0	1	1	2	0	7	1	4	1	0	1	1	1	1	0	1	2	3	1	6	1	0	5	0	3	0	0	0	0	2	0	1	7	0	0	0	0	1	1	2	5	3	2	0	1	0	3	5	6	3	2	4	0	3	0	0	0	0	0	1	1	0	0	1	4	0	1	2	2	3	2	3	0	0	0	1	1	1
EXTL2	0	0	0	0	0	0	0	0	0	0	1	0	0	0	0	0	0	0	0	0	0	0	0	0	0	0	0	1	0	0	0	0	0	0	0	0	0	1	0	0	0	0	0	0	0	0	0	0	0	0	0	0	0	0	1	0	0	0	0	0	0	0	0	0	1	1	0	0	0	0	0	0	1	0	2	0	0	2	0	0	0	1	1	0	1	0	1	0	0	0	0	0	0	1	0	0	0	0	0	0	0	0	1	0	0	0	1	0	2	0	0	1	0	0	0	0	0	0	0	0	0	1	0	0	1	0	0	2	1	0	1	1	0	4	0	1	0	5	0	0	0	2	3	1	0	0	0	0	0	0	0	0	1	4	1	0	0	0	0	0	0	1	0	0	0	0	0	0	0	0	0	0	0	1	0	0	1	0	0	0	0	0	2	0	0	0	0	0	0	0	0	0	0	0	0	0	0	1	0	0	3	0	1	1	1	1	0	0	2	1	1	0	0	4	1	0	0	0	2	2	0	2	0	0	0	0	0	0	1	1	0	0	0	1	1	1	0	1	1	0	0	0	0	0	2	0	3	0	1	1	0	2	2	5	1	1	0	0	1	1	0	1	3	0	1	1	0	0	0	2	3	0	1	0	2	0	2	4	0	1	0	0	0	0	0	0	3	2	1	1	0	2	1	0	1	0	0	0	0	3	1	1	0	0	0	0	2	1	0	1	0	0	0	0	1	0	0	0	0	0	0	0	0	3	1	0	1	0	0	0	0	0	1	5	0	1	0	0	0	0	2	1	1	2	0	1	0	2	1	0	0	2	0	0	0	0	0	0	4	0	0	0	0	0	0	0	0	1	0	0	1	0	0	0	1	0	2	0	0	1	0	1	0	0	0	1	0	1	0	0	2	0	0	0	0	0	0	0	0	0	0	1	0	0	0	0	1	1	0	0	1	0	1	1	1	0	1	1	2	0	0	0	0	2	2	0	0	0	0	1	0	0	1	0	0	0	0	1	1	0	0	1	0	0	0	0	0	1	1	0	1	1	1	1	2	1	3	0	2	0	1	0	2	2	2	0	0	0	0	0	0	0	0	0	0	0	0	0	0	0	0	0	0	0	0	0	0	0	0	0	1	0	0	0	0	0	0	1	0	0	0	0	0	2	0	0	0	0	0	0	0	1	0	0	0	0	1	1	0	0	2	1	0	0	1	0	2	0	1	0	0	0	2	1	1	0	2	0	1	0	0	2	0	0	0	1	1	1	2	1	2	0	0	0	0	0	0	2	2	0	0	0	1	0	0	0	0	0	1	0	0	0	0	1	0	1	0	0	0	0	0	0	0	0	0	0	0	0	2	0	0	0	0	1	0	1	0	0	2	1	0	4	2	1	0	2	5	1	0	1	1	2	4	0	1	5	0	0	1	0	2	2	3	0	0	1	0	0	2	1	1	1	0	1	0	2	0	0	0	0	2	1	0	0	0	0	0	1	0	0	0	2	0	0	1	2	0	1	0	0	0	0	0	1	0	1	4	5	0	1	0	3	0	1	2	0	2	0	0	0	0	0	0	1	0	3	1	1	0	0	1	3	1	1	1	0	0	0	0	0	0	1	0	1	0	0	0	0	1	0	0	0	1	0	0	0	0	2	0	0	0	0	0	0	0	0	0	0	0	0	1	0	0	0	0	0	0	0	0	0	0	0	0	1	0	0	0	0	2	1	0	0	0	0	1	0	0	0	0	0	0	0	0	0	0	0	0	0	0	0	1	0	0	0	0	0	0	0	0	0	0	0	0	0	0	0	0	0	0	0	0	1	0	0	0	1	0	1	1	1	1	2	0	1	1	0	0	0	0	0	0	0	0	0	0	0	0	0	0	0	0	0	1	0	2	0	0	0	1	0	1	0	0	1	0	0	1	1	0	0	0	0	0	0	0	0	1	1	0	1	0	0	0	1	1	0	0	1	0	0	0	1	0	0	0	1	1	0	0	0	1	1	0	0	0	0	0	1	0	0	0	0	2	1	0	0	0	0	0	1	0	0	0	2	2	0	0	0	0	0	2	0	0	0	0	0	0	0	0	0	1	2	0	0	3	1	0	0	1	0	0	0	0	0	0
SLC30A7	0	0	0	0	0	1	0	0	0	0	3	0	0	0	0	1	0	0	0	0	0	0	0	0	0	0	0	1	0	0	1	2	1	0	0	0	1	0	0	1	0	1	0	0	0	2	0	0	0	0	0	0	0	0	0	1	0	0	0	0	0	0	0	0	1	0	0	0	0	1	0	0	0	0	5	0	0	1	5	0	1	0	0	0	2	0	0	0	2	2	0	0	0	0	1	1	1	0	1	2	0	1	0	1	0	0	0	0	0	2	1	1	4	1	2	0	1	1	2	1	0	1	0	1	2	1	1	0	3	0	0	3	0	1	5	1	1	9	0	1	3	0	3	2	1	3	0	1	4	1	4	1	7	2	2	0	0	0	0	0	1	0	1	2	0	2	0	0	1	1	1	4	0	0	1	0	1	1	0	0	1	0	0	0	0	0	0	3	1	1	0	0	0	0	2	0	0	0	0	1	0	1	3	0	1	2	3	2	1	0	1	0	0	5	0	0	1	1	4	0	1	1	0	0	0	1	0	0	0	0	0	5	4	0	2	1	0	0	1	4	3	1	3	1	4	0	2	2	2	2	6	6	3	1	2	0	1	0	1	0	0	0	1	0	3	4	2	0	2	3	0	0	0	1	6	0	2	0	1	1	0	0	1	1	0	1	2	0	7	2	0	6	1	2	1	0	1	0	6	1	0	6	0	0	0	0	7	5	0	1	1	0	1	0	1	0	0	1	3	0	0	0	3	1	2	6	4	0	0	1	0	0	1	6	1	6	1	1	3	1	1	0	1	1	1	2	0	5	2	0	0	2	1	0	1	0	0	0	4	1	1	1	0	1	0	1	2	3	0	0	2	0	0	0	0	2	1	1	0	0	0	0	5	0	3	0	1	1	0	1	1	0	0	0	0	1	0	0	1	0	1	1	0	0	0	5	0	0	0	1	2	2	2	1	2	0	1	1	2	0	0	0	0	1	1	1	0	1	1	4	1	1	2	1	0	0	0	0	1	1	2	2	1	0	0	1	1	5	0	0	2	2	0	0	0	3	4	0	6	7	0	1	2	2	2	0	0	0	2	0	0	0	0	0	0	0	0	0	0	0	0	1	0	2	0	0	1	0	0	0	0	0	0	0	1	0	0	1	1	0	0	1	0	2	0	0	0	1	0	1	1	0	0	0	0	1	0	1	0	0	0	0	0	2	1	1	0	0	0	1	1	1	2	2	2	6	1	1	5	4	5	2	1	0	0	2	5	0	1	0	6	1	0	8	0	2	1	1	1	0	1	5	0	1	0	0	3	3	3	0	5	1	1	3	1	2	0	0	1	1	0	0	0	0	0	0	0	1	1	1	0	0	1	0	0	2	0	0	2	2	0	1	4	0	0	2	6	2	0	3	1	2	2	1	0	0	1	1	2	3	3	1	0	0	1	4	0	5	0	0	3	1	0	0	3	7	0	1	0	0	0	0	1	0	0	0	0	0	0	1	0	3	0	1	1	4	1	1	1	1	2	0	1	1	0	0	3	5	1	0	0	0	1	0	1	0	0	1	0	1	2	2	0	0	0	4	2	1	0	0	0	0	0	2	1	1	0	0	0	1	0	1	1	0	3	0	0	0	2	0	0	0	0	0	0	0	0	0	0	0	0	0	0	0	0	0	0	0	0	0	0	0	0	0	0	0	0	0	0	0	0	0	2	1	2	0	0	0	0	0	3	0	0	1	1	0	0	0	0	1	1	1	0	0	0	0	0	0	0	0	1	0	0	0	0	0	0	1	2	0	0	0	0	0	0	0	1	0	0	0	0	1	1	1	0	0	0	3	0	0	0	1	1	1	0	0	0	0	2	0	0	0	0	0	0	1	0	0	0	1	0	1	5	2	2	1	1	0	2	2	0	1	0	0	2	0	9	1	2	0	0	0	3	1	1	0	1	0	0	0	0	0	0	0	1	1	0	0	3	1	0	0	0	0	0	1	2	1	0	2	2	4	0	0	0	0	1	1	1	0	0	0	0	1	2	0	1	4	1	0	0	2	0	3	7	1	2	1	2	1	1	0	0	3	0	1	0	1	0	0	4	0	1	0	2	2	1	2	0	1	0	0	1	1	1
RNPC3	0	0	2	0	0	0	0	0	2	1	0	0	0	0	0	0	0	0	1	0	0	0	0	0	0	0	0	1	1	0	3	4	0	0	2	0	0	0	0	2	0	0	0	2	1	0	0	0	0	0	0	1	1	1	2	2	0	0	1	0	0	0	2	0	1	0	0	1	2	6	0	0	0	1	0	1	1	2	7	1	0	2	0	2	2	0	2	0	1	0	0	0	0	0	5	3	0	0	0	2	3	1	1	1	0	2	2	1	2	0	3	4	3	2	0	2	2	1	4	0	0	0	0	3	7	3	0	0	0	2	1	1	3	3	3	0	0	5	0	1	0	0	4	3	1	2	1	5	0	3	2	0	7	3	1	2	2	0	0	1	1	0	0	0	3	0	0	0	0	0	0	1	1	0	0	0	2	0	0	0	0	0	0	2	1	0	0	1	1	0	1	0	0	0	0	0	1	1	0	1	7	2	6	1	4	1	1	2	2	0	2	2	0	3	3	0	1	2	1	3	0	1	4	1	1	0	3	0	4	0	0	5	2	3	5	0	0	0	0	3	1	4	3	3	8	0	4	1	1	1	6	2	1	4	5	7	3	1	4	5	1	2	4	4	1	3	2	3	0	3	5	2	2	3	1	0	2	3	7	1	0	9	0	0	2	3	6	4	2	4	1	4	2	3	2	0	1	4	4	2	4	1	2	2	2	1	2	3	7	2	0	1	2	0	5	2	4	1	0	4	0	1	6	0	1	4	3	1	2	4	0	1	5	1	3	1	2	6	1	0	5	0	0	1	2	0	1	1	2	1	0	1	0	3	0	0	0	0	1	0	5	3	0	0	0	0	1	1	0	0	1	2	1	2	0	0	1	3	2	0	0	1	2	0	4	0	0	1	2	1	3	3	0	0	0	2	4	0	0	3	3	1	4	0	0	3	0	2	3	1	1	1	1	0	3	6	0	2	1	1	0	1	1	2	2	1	0	2	2	4	3	0	2	4	0	1	1	2	2	1	1	0	1	1	0	2	4	2	3	2	3	0	2	2	2	2	2	0	4	6	10	5	2	2	3	0	0	0	0	2	0	1	0	0	0	0	0	0	0	0	1	0	0	0	0	0	0	0	0	0	1	0	2	0	1	0	0	1	1	1	0	2	0	0	1	0	0	1	0	1	0	0	0	0	2	0	1	4	2	0	1	1	1	0	2	0	6	2	3	1	3	2	7	0	0	3	3	2	1	12	3	4	1	2	3	2	3	3	5	0	6	3	3	2	1	1	1	2	6	0	1	2	1	2	3	1	3	3	2	0	3	1	2	1	2	0	0	0	0	0	0	0	0	1	0	0	0	0	2	0	2	0	3	0	0	0	0	0	5	2	0	6	6	3	0	7	0	5	4	5	3	5	4	1	0	3	1	1	4	5	3	5	0	2	4	0	0	0	1	2	4	5	1	0	4	1	3	0	2	4	5	3	2	0	1	1	0	1	0	3	1	2	0	0	4	2	3	1	2	8	5	6	4	2	2	1	5	4	4	0	2	1	1	1	2	1	1	6	1	3	0	2	2	1	1	1	1	3	5	1	0	0	1	2	2	0	3	2	1	0	3	9	5	3	4	3	1	1	2	2	3	0	5	1	3	2	1	2	3	0	0	0	0	2	0	0	0	0	1	0	1	0	0	0	0	0	0	0	0	1	1	1	1	3	3	1	0	1	2	0	0	3	0	0	0	2	3	0	0	0	1	1	0	0	0	0	1	0	0	0	0	0	0	0	0	0	0	0	0	0	0	1	0	0	0	2	0	0	5	0	4	2	4	2	0	3	0	1	1	2	1	1	0	1	3	1	0	5	1	1	2	0	3	0	0	1	0	1	1	1	1	1	2	2	11	1	2	3	7	3	0	4	3	7	8	1	2	6	3	3	0	5	3	2	0	1	4	1	6	6	4	0	9	10	5	6	1	5	5	0	2	2	1	1	2	2	3	2	0	4	0	3	0	1	0	1	4	3	2	0	0	0	1	3	4	2	2	10	2	2	3	8	3	6	1	4	5	4	9	3	8	0	0	4	0	1	2	9	1	2	4	6	4	2	2	5	2	5	4	5	3	0	3	0	0
PRPF38B	1	0	0	0	0	0	0	0	1	0	0	0	1	0	0	0	0	0	4	2	0	0	0	1	1	0	0	5	0	2	3	1	1	1	3	2	1	1	0	3	0	0	0	1	2	1	2	0	0	1	0	0	1	2	1	2	2	0	1	0	0	0	1	0	0	1	5	0	0	6	0	3	0	3	3	1	0	3	5	4	3	1	1	0	3	0	4	0	0	0	0	1	2	1	4	4	2	0	1	1	1	3	2	2	4	1	0	1	3	2	2	3	3	1	0	2	4	0	2	1	0	0	0	3	9	1	6	2	3	0	3	2	2	5	3	2	7	7	3	6	9	0	6	9	2	5	0	8	5	3	4	3	6	3	0	2	1	0	0	2	1	0	0	0	0	0	0	1	3	0	1	1	0	2	1	0	1	0	2	2	3	0	2	0	0	1	0	2	5	1	0	0	0	0	5	2	2	2	0	0	3	2	1	4	3	2	5	3	3	2	5	2	0	2	4	1	5	4	1	1	2	4	5	1	0	3	0	0	1	1	0	10	1	1	3	1	0	0	2	2	3	4	2	4	14	2	6	5	5	5	10	5	1	3	6	2	6	4	5	3	3	1	7	1	5	2	1	4	3	4	7	6	1	6	8	0	3	8	6	4	1	4	0	2	4	6	5	3	5	3	3	9	4	4	8	1	1	6	2	1	5	2	1	0	7	0	1	4	5	7	4	2	3	1	10	9	4	4	3	5	0	2	5	0	2	7	3	1	2	4	7	1	3	0	1	2	2	1	4	1	4	3	4	1	9	1	2	5	1	3	0	3	1	0	2	0	1	0	4	0	5	1	1	3	2	2	3	2	1	1	2	6	0	2	0	1	1	6	1	1	1	5	4	0	3	0	0	0	5	0	7	1	3	0	1	2	2	0	0	1	3	1	2	0	0	6	1	1	1	0	0	1	0	2	3	4	0	0	1	0	0	0	1	3	6	1	0	4	2	0	1	1	0	1	2	1	3	4	6	2	3	2	3	9	3	3	3	8	4	2	2	1	1	2	2	2	5	3	10	13	3	5	6	2	3	1	0	3	1	2	0	0	0	0	0	1	0	1	0	1	1	0	1	1	1	0	3	1	0	0	0	0	0	0	0	1	1	1	0	0	0	2	1	0	1	0	0	2	0	1	0	1	0	0	1	1	4	6	6	1	6	3	0	1	3	3	8	1	2	0	6	1	6	5	2	7	9	5	2	8	5	4	4	3	0	4	4	2	2	2	3	3	3	7	1	0	2	3	6	0	1	6	2	3	0	1	2	3	2	0	2	0	4	3	0	1	0	0	0	0	1	0	0	0	1	1	0	0	1	1	0	0	0	0	0	0	0	0	15	2	0	6	16	2	1	3	6	4	4	1	3	0	3	4	1	3	1	0	6	3	8	4	1	2	3	7	0	1	3	5	5	3	1	4	5	3	5	2	3	6	7	4	1	2	0	3	1	1	1	1	2	1	3	4	6	5	2	3	1	3	6	6	0	7	0	0	8	9	4	1	7	1	0	0	1	4	2	6	0	1	2	1	2	1	3	6	1	4	6	1	1	6	1	0	2	0	2	0	1	0	1	7	1	3	3	4	0	1	2	1	2	0	4	2	2	3	1	2	7	1	0	0	1	0	0	0	0	0	0	0	0	0	0	0	0	0	0	3	0	0	1	1	6	3	1	0	0	3	1	1	1	0	1	0	2	1	1	0	2	0	2	1	1	1	2	0	2	1	0	0	0	0	1	0	0	0	0	0	1	0	1	0	0	1	0	0	0	0	2	2	1	1	1	12	2	0	1	3	3	3	1	1	0	2	3	2	5	2	5	3	2	0	2	1	2	0	0	1	1	1	0	4	8	2	11	1	8	3	10	6	3	4	6	4	6	2	4	5	2	2	6	3	3	1	0	8	0	3	3	7	9	3	9	8	2	1	1	11	2	3	0	0	4	3	4	2	4	1	1	3	1	10	1	0	1	1	6	3	3	4	1	0	0	3	8	4	4	5	5	8	1	4	1	9	6	4	2	5	8	6	6	0	0	2	3	0	2	7	2	0	5	5	3	4	5	4	5	1	2	9	3	1	9	0	0
CLCC1	0	0	0	0	0	1	0	0	0	1	0	0	0	2	0	0	0	0	0	0	0	0	0	0	0	0	0	1	3	0	3	1	1	0	0	0	1	0	0	1	1	1	0	0	2	0	1	0	0	0	1	0	1	1	0	1	0	1	0	0	2	0	1	0	0	0	1	0	2	3	0	0	0	0	0	0	0	5	4	0	0	0	1	0	4	0	0	0	1	0	0	0	0	0	2	2	0	1	0	2	0	0	1	0	1	2	0	1	0	0	1	0	1	1	2	5	0	0	0	1	1	0	0	0	1	0	1	0	0	0	0	3	1	1	2	1	0	3	0	1	2	0	1	0	2	0	0	3	1	0	0	0	2	1	2	0	1	0	0	1	0	1	0	1	0	0	1	0	0	0	0	1	2	0	2	0	0	1	1	0	1	0	1	1	1	0	0	0	0	0	1	1	0	0	0	0	0	0	1	0	1	1	1	1	0	1	1	2	4	0	2	1	0	2	1	1	2	0	3	0	2	0	1	0	1	0	0	1	3	0	0	9	0	0	0	1	0	0	0	3	0	1	2	3	0	0	0	2	1	2	3	9	5	2	6	1	1	0	0	4	0	1	0	0	0	1	1	1	0	0	4	1	2	1	3	1	1	3	4	0	1	2	0	1	0	5	1	5	1	1	0	7	1	4	0	0	3	2	4	1	5	2	0	0	1	0	2	2	2	0	2	0	0	0	3	1	0	0	1	4	1	1	3	0	1	2	3	0	1	0	0	1	0	3	1	1	0	2	4	0	0	1	0	2	1	1	0	0	2	0	0	1	0	0	1	0	1	0	0	1	2	1	0	4	0	0	0	0	0	0	2	3	0	1	1	3	1	1	1	0	1	1	2	0	0	0	2	0	3	1	0	1	0	1	0	0	0	1	0	1	3	0	1	0	0	2	0	1	0	0	1	2	1	2	1	0	1	1	1	0	0	1	1	1	1	0	0	2	1	2	1	4	0	1	0	2	0	3	3	2	2	3	1	0	0	1	1	3	0	0	0	1	0	0	4	1	0	0	6	4	3	4	0	1	4	0	0	0	1	2	0	0	0	0	1	0	0	0	0	0	0	0	0	0	3	0	1	0	0	0	0	0	0	2	0	0	0	1	0	0	0	0	0	0	1	0	0	0	2	0	0	0	1	0	0	1	0	4	1	0	0	1	0	0	0	1	1	6	1	1	1	0	3	2	2	1	5	4	1	2	2	2	1	0	1	1	6	2	3	1	1	2	0	2	2	0	1	3	0	0	0	3	0	0	0	0	0	3	1	1	0	0	2	0	2	0	1	0	0	0	1	1	0	1	0	2	2	1	1	0	0	0	1	0	0	0	0	1	4	0	0	2	8	1	0	2	2	2	0	2	1	2	4	3	0	3	1	1	0	4	3	2	2	1	1	2	0	1	0	1	1	2	0	5	3	2	0	0	0	2	1	1	0	0	0	1	0	0	0	0	0	2	0	0	0	5	2	2	0	2	0	1	1	1	0	0	2	3	1	0	3	0	0	1	1	2	1	2	0	6	0	1	1	0	0	0	6	0	1	0	1	0	0	2	1	2	1	0	0	0	1	1	0	2	0	0	0	0	0	1	1	0	1	2	0	0	0	3	0	0	0	0	0	0	0	0	0	0	0	0	0	2	0	0	0	0	1	0	0	1	0	0	1	2	3	1	0	1	0	1	0	0	2	0	1	0	0	1	0	0	0	1	3	0	0	0	0	0	1	0	1	0	1	0	1	0	1	0	1	0	0	1	0	0	0	0	0	0	0	0	0	0	0	0	0	0	0	0	0	0	1	0	1	1	3	0	0	0	0	0	0	0	0	0	0	0	0	0	0	1	0	1	1	1	2	1	1	0	5	1	0	1	0	2	1	1	2	1	0	0	0	0	6	0	0	1	0	0	1	2	0	0	3	0	1	1	0	2	1	1	0	0	0	0	0	0	0	0	0	0	1	0	0	0	2	1	0	0	0	1	0	0	0	0	0	1	3	1	1	2	0	0	0	1	1	1	1	1	1	0	0	0	0	2	0	0	0	2	0	0	4	0	1	0	2	1	0	2	0	2	0	0	0	0	0
WDR47	2	0	0	0	0	0	0	0	2	1	0	0	0	1	0	0	0	2	0	0	3	0	0	0	0	0	0	2	0	1	0	4	2	0	4	1	1	1	0	0	0	0	0	1	1	1	0	0	0	0	0	0	1	2	1	0	0	0	1	0	0	0	0	0	1	0	2	0	0	3	0	0	0	2	1	1	1	0	3	0	2	3	0	0	5	0	0	1	0	0	1	0	0	0	0	0	1	0	0	1	0	1	1	2	1	2	0	0	0	0	0	2	0	1	1	1	1	2	1	0	2	0	0	0	1	0	0	0	0	0	0	1	3	0	0	2	0	1	1	0	0	0	1	3	4	2	0	4	1	0	1	1	2	0	2	0	0	0	0	1	0	0	0	1	1	1	0	0	0	0	0	0	0	2	0	0	0	0	0	0	0	0	0	0	1	2	0	0	1	1	0	1	0	2	1	0	1	1	0	0	1	3	4	0	0	2	0	0	0	1	1	0	1	3	2	1	0	2	0	0	0	0	2	0	0	0	0	0	0	0	0	2	0	0	1	1	0	0	0	0	3	1	3	1	0	0	0	1	0	2	2	3	0	3	1	0	1	0	0	1	0	0	1	0	0	0	2	0	0	1	2	0	0	0	1	0	0	1	0	0	0	4	0	1	0	0	0	1	0	1	0	3	2	2	0	0	0	1	0	0	0	0	1	0	0	0	0	2	3	0	0	0	0	0	3	1	0	0	0	2	0	6	0	2	0	0	2	2	0	1	0	0	1	1	1	0	1	2	0	0	1	1	0	0	1	0	0	1	5	1	0	0	0	0	0	0	1	1	2	0	2	1	0	1	0	0	0	1	0	0	5	4	0	2	0	0	0	0	0	0	0	1	0	0	0	0	0	0	0	0	0	2	0	0	0	1	0	0	0	0	1	0	0	0	0	2	0	2	0	1	1	2	0	1	0	0	2	0	0	0	2	0	1	0	1	0	0	0	2	0	1	1	0	1	0	1	0	3	1	2	0	1	0	1	0	2	2	2	3	1	1	0	1	0	2	1	1	0	0	4	4	2	2	2	2	1	0	0	0	0	0	1	0	0	0	0	0	0	0	0	0	1	0	0	0	0	0	0	0	0	0	0	0	0	0	0	0	0	1	0	1	1	0	0	0	0	0	0	0	0	0	0	0	0	1	0	0	1	2	1	0	1	0	0	0	0	0	3	5	0	2	0	0	1	0	0	0	0	1	0	2	0	0	0	0	1	0	0	2	0	0	0	0	1	0	2	1	0	0	1	1	3	1	0	1	1	0	4	0	0	0	0	1	0	1	0	0	0	1	0	2	2	2	2	0	0	0	0	0	0	0	0	0	0	1	0	2	1	6	0	1	2	2	1	0	3	3	0	0	3	2	1	2	2	0	5	2	0	1	2	1	0	0	0	0	6	1	5	1	0	4	2	0	2	0	1	2	0	0	0	1	4	0	0	1	1	0	1	0	3	0	0	0	2	3	1	1	1	0	3	1	0	1	1	0	0	1	2	1	1	4	0	1	0	0	0	0	2	0	0	1	1	0	0	3	0	0	2	0	1	0	1	1	2	0	0	0	0	0	0	0	3	0	3	0	0	0	0	1	1	0	0	0	0	1	0	0	2	0	0	0	0	0	0	0	0	0	1	0	0	0	0	0	0	0	1	1	1	0	1	0	0	1	1	1	1	0	2	0	0	2	0	0	0	0	0	0	3	0	1	1	1	1	1	2	0	0	0	0	0	0	0	1	2	1	0	0	0	1	0	0	1	1	0	0	0	1	0	1	1	0	1	2	1	0	1	0	1	0	0	0	0	0	1	1	1	1	1	1	0	0	0	1	0	0	0	0	0	0	2	0	2	0	1	3	0	0	0	3	0	0	2	1	3	1	1	0	0	0	0	2	0	1	3	0	1	1	2	2	1	0	0	1	2	1	0	0	1	3	0	0	1	0	0	0	4	0	1	0	0	0	1	0	0	0	0	0	0	1	1	0	0	1	0	0	0	1	4	4	1	0	0	1	2	5	1	1	0	3	0	3	0	0	2	0	0	2	0	1	1	3	2	0	1	3	1	1	3	0	1	0	0	1	0	0
TAF13	0	1	0	2	0	2	0	0	4	0	1	0	4	1	1	0	0	1	2	3	0	1	0	0	1	0	0	4	0	0	1	4	2	0	1	1	2	2	0	0	0	0	0	1	0	0	1	1	0	0	0	0	4	3	1	1	1	0	1	0	0	1	5	0	0	4	4	1	1	4	1	3	4	1	1	1	2	2	6	2	3	3	0	2	4	1	1	1	0	0	0	0	0	0	1	3	3	1	0	4	0	2	2	1	3	3	1	4	4	0	1	1	2	5	1	6	5	1	4	1	2	1	1	3	6	0	2	2	1	0	6	4	1	6	1	3	4	3	2	1	4	1	7	5	1	4	0	8	3	4	3	1	3	2	5	0	2	1	0	2	0	1	0	1	4	2	0	0	1	1	2	1	0	8	3	0	0	0	1	1	0	1	0	0	1	0	0	2	2	2	0	4	0	2	0	1	2	1	3	0	1	2	4	7	7	1	2	1	1	0	1	0	0	7	4	2	2	6	2	0	3	3	1	0	1	2	0	2	2	1	0	5	1	1	2	1	1	0	2	5	5	7	4	2	3	6	11	5	1	5	6	5	2	5	5	5	6	3	7	2	4	4	4	0	3	4	0	4	1	1	5	2	0	2	5	1	0	2	1	1	1	4	0	1	4	3	2	3	0	1	0	9	6	3	7	4	1	0	3	3	7	3	2	1	3	0	3	7	3	5	2	0	2	1	8	4	2	3	1	4	2	0	3	2	0	2	5	1	0	3	2	0	1	4	2	1	3	3	0	0	6	4	0	1	6	1	2	5	1	1	0	1	0	0	0	2	0	2	4	0	9	1	4	9	1	2	2	2	1	2	4	2	1	1	0	2	1	3	3	0	6	1	1	0	2	0	2	3	7	1	1	2	1	0	1	3	2	1	0	1	7	3	5	1	3	3	4	2	3	1	0	0	1	8	0	0	1	0	5	0	1	0	2	2	3	5	2	1	2	1	3	1	3	2	2	0	0	7	4	12	4	4	0	1	3	1	4	3	0	8	2	0	2	0	6	4	5	2	6	4	10	5	2	3	6	2	0	0	1	2	1	0	0	0	0	0	0	0	0	2	0	0	0	0	0	0	3	1	0	0	0	0	0	0	0	0	0	0	0	0	0	3	0	0	2	0	0	0	0	1	4	0	0	0	0	3	0	5	2	0	6	2	0	2	0	3	2	2	1	2	4	3	4	3	2	12	15	17	0	8	12	4	1	1	3	9	4	3	4	6	8	4	4	9	0	3	5	13	10	3	2	8	8	3	3	2	5	10	7	0	10	1	1	8	5	3	2	3	1	1	3	1	1	2	1	1	1	0	4	1	4	1	0	1	3	1	6	3	8	1	0	3	6	1	2	2	3	9	5	3	6	6	4	6	1	5	1	1	3	2	2	5	1	1	1	5	2	2	3	4	0	3	0	1	11	2	2	1	3	2	4	5	1	0	1	0	1	1	0	2	3	1	0	4	0	3	0	0	1	3	2	4	2	2	1	6	14	7	2	1	7	1	0	6	3	1	3	1	1	2	5	0	3	3	3	12	2	4	5	2	5	1	1	2	0	2	1	2	0	0	1	3	0	4	2	0	0	1	0	1	0	0	3	0	0	2	6	2	6	0	0	0	0	0	0	0	0	0	0	0	0	0	0	1	0	0	0	2	0	2	0	1	1	0	0	1	1	2	1	0	3	0	0	0	2	1	1	0	2	1	2	2	1	0	2	0	2	0	0	0	2	0	0	0	0	0	1	0	1	1	1	0	0	0	0	4	0	0	1	1	0	3	0	4	0	4	2	3	0	5	1	1	1	0	4	2	3	4	1	0	1	0	4	0	0	0	0	3	0	2	2	1	1	0	2	0	1	2	5	3	2	2	2	2	3	0	2	3	3	4	0	3	2	3	0	3	0	0	6	3	2	1	6	5	2	5	2	12	3	4	0	1	2	1	0	4	7	5	3	6	1	3	0	0	3	2	0	4	3	1	0	0	0	0	6	3	5	5	3	2	0	9	2	2	5	4	3	0	5	2	4	2	0	3	2	0	3	4	2	2	2	0	0	6	0	9	3	0	1	2	1	0	2	0	2
TMEM167B	0	0	0	0	0	0	0	1	0	0	0	0	0	0	1	1	0	1	0	0	0	0	0	0	1	0	0	1	0	0	0	0	0	0	0	0	0	0	0	1	0	0	0	1	0	0	1	0	0	0	0	0	1	1	2	0	0	0	0	0	0	0	1	0	0	0	0	0	2	2	0	0	0	0	0	0	0	2	1	0	0	1	0	0	1	0	0	0	0	0	0	0	1	0	0	1	0	0	1	0	0	0	0	1	1	0	0	0	0	1	0	0	0	1	0	1	5	0	1	1	0	0	0	0	0	1	0	1	1	0	0	1	1	0	1	0	0	0	0	0	0	1	1	1	0	0	1	1	0	1	2	1	2	1	0	0	1	0	0	0	0	0	0	0	1	0	0	0	0	1	0	1	0	1	1	1	1	0	0	0	1	0	0	0	1	0	0	0	0	1	0	0	0	0	0	0	0	0	0	0	1	0	1	1	1	0	1	0	1	0	1	0	0	2	1	1	1	0	0	0	0	2	3	1	1	0	0	0	1	0	0	3	0	0	1	0	0	0	0	5	0	0	2	0	0	0	2	0	0	0	2	2	0	0	2	0	0	0	2	3	0	1	0	0	0	0	1	1	0	0	0	0	0	0	3	0	0	0	0	0	0	2	0	0	0	0	0	0	2	1	1	0	2	2	0	2	0	0	0	3	0	0	2	0	0	0	0	2	1	0	0	2	0	0	0	1	0	1	1	0	0	0	0	0	0	1	1	2	0	1	0	0	0	1	1	0	0	2	1	0	2	0	0	0	2	0	0	0	0	0	0	0	0	0	0	0	0	1	3	0	1	0	0	2	0	0	1	0	0	1	2	0	0	0	0	0	0	2	1	0	1	0	1	0	0	0	1	1	2	0	1	0	0	0	1	0	0	0	0	0	0	0	1	0	0	0	0	2	0	0	0	0	0	1	0	0	0	0	0	0	1	0	1	0	0	2	0	1	2	0	0	0	0	1	0	1	0	1	1	1	1	0	0	1	0	0	0	1	1	4	0	0	0	0	0	1	1	0	1	1	3	0	0	0	3	0	0	0	0	0	1	0	0	0	0	0	0	0	1	0	0	0	0	0	1	0	0	0	1	0	1	0	0	0	0	0	0	0	0	1	0	1	0	0	0	0	0	0	0	1	0	0	1	0	0	0	1	2	1	0	2	0	0	0	0	0	0	1	3	0	0	0	1	1	0	0	0	2	0	2	0	0	0	0	1	1	1	0	0	0	2	1	1	1	0	1	0	0	0	0	0	0	3	0	0	1	3	0	0	0	0	0	1	0	0	0	0	0	0	0	0	0	0	0	0	0	1	0	0	0	1	0	0	0	0	0	1	0	3	1	0	1	3	0	2	0	0	0	1	1	1	0	2	1	1	0	0	2	0	2	0	3	0	1	1	1	0	1	0	0	0	0	0	1	2	1	1	2	2	0	2	0	0	1	0	0	0	1	0	3	1	0	0	0	1	3	0	0	0	0	2	0	1	1	1	1	4	2	1	0	1	1	0	0	0	2	1	1	0	0	1	0	0	0	2	0	1	0	0	0	0	1	0	1	0	2	0	0	0	0	0	0	0	1	1	0	0	1	1	1	0	0	0	1	1	0	1	0	0	0	0	0	0	0	0	0	0	0	0	0	0	0	0	0	0	1	0	0	0	1	0	0	0	1	0	0	0	1	0	1	1	0	2	0	0	0	2	0	1	2	0	0	0	0	0	0	0	0	0	0	1	0	0	1	0	0	0	0	0	0	0	0	0	0	0	0	0	0	0	3	0	0	0	0	0	0	0	0	0	1	1	0	0	0	0	0	1	0	0	0	0	1	0	0	1	0	1	0	0	0	0	1	0	0	5	0	0	0	3	1	0	1	0	0	0	0	1	1	0	0	0	0	1	0	2	1	0	0	0	0	1	0	0	0	2	0	0	0	1	0	0	0	0	0	1	1	1	0	0	0	0	1	0	1	0	0	0	0	0	0	0	0	0	0	2	0	3	1	1	1	0	1	1	2	0	1	1	1	1	2	0	0	0	0	0	0	1	0	0	0	1	0	1	0	0	0	1	2	0	3	0	0	0	0	1
SARS	0	0	0	1	0	1	0	0	1	0	0	0	0	0	0	1	0	4	1	2	0	0	0	1	1	1	0	1	0	0	2	1	1	1	2	0	0	4	0	1	0	3	2	0	0	0	0	0	1	1	4	0	0	3	0	1	1	0	1	0	0	0	2	0	0	0	3	0	1	6	0	1	0	1	3	2	0	5	3	0	2	2	1	0	1	2	3	2	0	0	0	1	0	2	3	5	0	0	0	1	0	1	3	3	0	2	2	2	5	0	1	5	1	3	4	4	3	2	0	2	1	0	0	0	3	4	0	0	2	0	2	4	4	4	2	8	0	6	3	0	2	0	5	7	1	3	1	3	2	9	5	2	0	5	1	0	0	1	0	2	0	4	0	2	1	3	1	1	0	1	1	3	2	0	0	0	2	0	2	0	1	0	0	2	0	4	0	0	1	1	1	0	0	0	2	0	1	0	0	2	2	5	8	3	0	0	3	1	8	2	2	3	0	10	7	0	0	2	2	0	3	2	5	2	0	2	3	1	0	0	1	4	2	1	0	2	1	0	4	3	5	3	2	2	7	3	9	1	1	1	8	4	1	5	3	2	2	2	2	1	4	3	5	3	1	3	3	3	1	2	4	4	0	1	0	2	4	2	0	4	5	4	1	2	1	7	4	2	0	2	0	3	2	2	1	0	2	2	1	2	4	4	4	3	4	1	2	4	4	1	5	0	3	1	3	7	2	4	0	1	1	3	2	0	2	1	5	4	4	6	0	0	6	4	2	0	2	5	0	1	6	4	0	3	3	0	2	1	2	2	0	3	2	3	2	0	0	1	1	3	4	1	1	0	5	1	2	4	1	2	5	3	0	3	2	4	0	4	1	3	1	2	0	1	1	0	1	1	3	1	0	6	0	0	0	5	1	0	0	2	1	1	1	0	0	2	0	1	0	1	1	2	0	1	2	3	0	3	4	0	1	2	2	2	2	2	0	2	3	6	1	3	1	2	2	0	0	3	7	2	0	1	2	1	0	2	1	4	4	2	5	0	3	0	4	3	2	0	5	8	3	3	1	4	6	0	1	2	0	0	0	0	0	0	0	0	0	0	0	0	2	0	1	1	4	2	0	0	1	0	1	0	1	0	1	0	0	3	0	1	0	2	2	0	0	0	1	0	1	2	1	2	0	0	2	0	1	1	6	1	0	4	0	2	1	0	4	0	1	1	3	0	5	5	2	3	5	6	1	6	6	1	1	2	0	5	7	2	4	8	2	3	1	5	0	1	1	9	2	0	1	6	3	0	1	1	2	3	2	0	3	0	2	0	0	2	1	1	0	1	0	1	2	1	0	1	0	0	3	0	1	1	1	1	1	1	1	6	5	0	0	2	5	4	3	2	4	3	5	1	1	1	1	5	0	2	2	2	1	3	1	2	1	0	1	1	3	1	5	5	1	5	1	2	2	1	3	3	4	5	8	2	1	3	1	2	1	1	0	0	3	4	1	5	3	3	4	2	0	9	2	2	0	1	2	1	4	10	3	1	1	4	3	3	4	1	3	6	3	3	3	1	2	0	5	5	4	3	6	2	2	2	2	4	2	0	1	2	0	0	2	2	1	10	2	1	1	1	6	1	0	0	0	1	0	1	3	5	4	0	0	0	0	0	0	0	0	0	0	0	0	0	1	0	1	1	1	0	0	1	0	1	1	0	0	1	0	0	0	0	0	2	2	0	3	2	1	2	1	1	0	5	4	0	1	0	2	0	1	0	1	0	0	0	1	1	3	0	0	0	1	0	2	0	2	1	0	1	6	4	0	1	0	1	0	0	3	0	1	4	1	2	0	1	2	1	1	4	1	3	0	0	5	2	0	0	2	3	2	1	2	2	3	0	5	0	8	2	5	2	1	6	3	3	2	1	3	5	1	2	0	1	0	0	0	1	0	0	5	0	1	0	6	2	3	4	0	3	2	8	0	1	1	2	2	1	3	2	2	2	0	5	0	1	4	1	3	2	3	2	0	0	2	0	5	2	7	5	4	5	1	2	2	1	12	8	2	4	2	4	3	1	0	2	0	1	3	1	2	0	4	1	1	2	2	2	4	5	1	3	4	1	1	0	0
CELSR2	1	0	0	0	1	0	0	0	0	0	1	0	0	0	3	0	0	2	1	0	0	0	0	0	0	0	0	4	0	0	1	1	1	0	0	0	1	1	0	0	0	0	0	1	1	0	1	0	0	0	0	1	0	1	2	1	0	1	1	0	0	1	0	0	0	1	0	0	0	2	0	0	0	0	0	2	0	1	2	1	2	1	1	0	4	0	1	0	0	0	0	0	0	2	2	0	1	0	1	0	1	1	0	0	1	2	1	1	0	0	0	1	0	1	3	1	0	2	0	1	0	0	0	0	2	1	1	0	0	0	0	1	2	0	0	3	0	2	0	0	0	0	2	0	0	1	1	3	1	0	0	0	2	3	0	0	0	0	0	0	0	0	1	2	1	0	0	1	1	0	0	2	1	0	1	0	0	0	2	0	1	0	0	0	0	0	0	0	0	0	0	0	1	3	0	1	0	0	0	0	0	0	0	0	0	0	1	1	3	3	0	0	0	1	2	0	0	0	6	1	0	2	1	0	0	0	2	2	0	0	0	4	0	0	1	1	0	2	1	2	2	2	2	1	1	0	1	0	1	4	2	3	1	2	1	0	0	0	1	3	2	0	0	0	0	0	0	1	0	0	1	1	1	2	1	0	0	1	0	0	1	3	0	0	0	2	2	0	1	0	0	2	2	2	0	1	0	1	1	2	0	0	0	0	0	0	0	2	3	1	1	1	0	0	2	4	1	1	1	1	0	0	0	1	3	0	0	1	1	1	1	0	0	0	1	0	0	2	0	0	1	0	0	0	0	0	0	1	1	0	0	0	1	0	0	0	1	1	0	2	4	0	0	2	1	0	1	0	1	0	2	1	1	0	0	1	0	0	0	0	0	2	4	1	0	0	0	0	1	1	0	0	0	0	0	0	0	0	0	2	0	0	0	0	0	0	1	1	1	0	0	1	0	2	3	1	0	1	2	0	0	0	0	0	1	2	0	1	0	2	1	0	1	1	0	0	0	1	1	0	0	1	1	2	0	1	0	1	0	2	2	0	1	0	1	1	0	1	1	2	0	1	0	1	2	0	0	0	0	0	0	0	0	0	0	0	0	0	0	0	0	1	0	0	1	0	0	2	0	0	2	0	0	0	0	0	0	0	0	1	0	0	0	0	0	0	0	0	0	0	0	0	0	0	0	0	0	1	0	0	2	1	0	0	1	0	2	1	2	1	0	0	3	0	3	1	6	3	1	2	4	3	0	0	0	1	0	0	0	1	0	2	1	2	0	1	1	1	1	0	1	2	0	0	0	1	1	3	4	0	1	0	1	0	2	0	0	0	0	0	1	0	0	1	0	1	1	0	0	2	0	0	0	0	1	0	1	0	3	0	0	2	2	1	0	3	5	0	0	1	0	4	0	3	0	0	1	0	3	2	3	1	1	0	1	1	0	1	1	2	1	0	0	1	1	0	1	1	0	3	2	0	0	2	0	1	1	0	0	1	1	1	0	1	1	1	0	1	0	3	0	1	1	0	0	0	1	0	4	0	0	1	0	0	2	0	2	0	0	0	0	0	0	1	3	3	0	1	2	0	0	2	0	0	0	0	0	1	0	0	0	0	2	1	0	0	1	0	0	0	0	0	1	1	0	0	0	2	1	0	0	0	0	0	0	0	0	0	0	0	0	0	0	0	0	0	0	1	0	0	1	1	3	2	0	0	0	1	1	1	0	0	0	0	2	0	0	0	0	0	2	1	1	0	0	0	0	0	2	1	0	1	0	0	0	2	0	0	0	0	0	0	0	0	0	0	0	0	1	1	0	4	0	1	1	0	1	0	1	0	0	0	0	0	1	4	2	0	1	1	1	2	1	1	1	0	3	2	0	1	0	1	3	1	6	0	1	0	1	0	1	0	1	3	0	0	1	3	0	0	1	0	1	1	0	3	0	0	1	1	1	1	3	2	2	1	1	2	2	4	3	0	0	0	0	2	2	1	1	2	0	1	0	1	1	0	0	0	1	0	0	0	0	0	0	2	0	0	1	1	0	2	0	2	5	2	0	0	0	1	1	0	0	0	0	0	2	0	0	0	1	1	0	1	1	2	2	0	2	1	0	0	1	0	0
SORT1	3	0	1	3	0	2	0	0	1	0	0	1	0	3	1	0	0	2	5	0	1	0	1	0	0	0	2	5	1	2	2	2	5	2	5	0	0	5	2	0	1	0	0	0	3	0	3	0	0	1	1	0	2	2	0	1	3	2	1	0	0	1	5	2	0	0	4	0	1	5	0	1	0	3	1	1	0	5	6	0	1	1	0	2	3	1	2	1	0	0	1	2	1	4	6	4	2	1	1	2	1	2	1	3	3	2	3	4	9	0	1	4	4	3	2	11	3	1	5	0	2	0	0	11	5	2	5	1	2	3	3	5	3	6	1	5	2	3	0	0	7	2	6	7	5	4	2	9	3	2	4	2	7	8	3	0	0	0	0	0	1	2	0	1	4	2	0	2	1	1	0	0	0	3	1	0	0	0	3	0	6	1	2	2	2	1	2	2	1	0	1	0	0	2	1	1	3	2	3	3	7	9	4	0	6	4	5	8	14	0	4	2	4	6	6	12	9	8	4	3	5	9	10	2	4	1	2	2	4	0	1	2	2	4	9	2	3	0	8	2	3	5	5	8	12	3	4	0	6	6	4	10	3	4	8	5	5	4	4	9	1	0	3	1	4	1	2	7	3	2	6	12	0	5	1	2	3	5	7	7	1	10	0	1	5	6	9	3	3	1	2	12	6	4	1	9	5	4	8	15	9	3	8	2	5	0	4	4	10	3	3	2	2	0	6	6	4	4	2	4	1	1	7	1	1	3	2	3	1	5	0	0	3	3	1	1	3	5	1	0	4	1	3	2	9	0	0	4	6	0	1	6	1	2	2	0	1	8	5	1	12	1	2	11	1	0	4	1	1	2	7	4	0	4	0	3	2	3	1	2	4	5	3	1	3	0	14	1	6	4	18	1	0	1	1	4	0	1	0	2	2	3	2	1	1	6	0	4	3	2	2	3	2	6	4	4	0	3	6	1	0	1	5	9	11	0	0	8	5	5	3	5	3	5	2	1	1	3	6	6	6	2	3	2	3	2	6	7	9	7	3	1	4	1	8	3	1	1	2	18	16	3	2	8	9	0	0	1	5	2	0	0	0	0	1	1	0	0	0	1	0	0	1	0	1	2	0	0	1	0	1	0	0	0	1	0	0	4	1	3	0	0	0	0	1	0	1	0	4	0	1	0	2	0	1	2	1	1	4	0	1	0	0	0	2	1	2	6	6	2	2	2	4	4	0	2	8	13	4	3	2	4	1	1	4	14	4	2	8	4	1	4	1	3	0	1	4	5	1	0	1	6	2	0	4	0	3	2	2	2	2	0	1	2	1	0	2	4	0	0	2	1	3	0	0	2	1	0	1	0	0	0	2	0	0	1	1	1	9	5	1	1	8	4	0	5	8	3	4	4	2	3	10	3	2	4	2	0	4	8	6	2	3	0	2	8	1	7	1	3	2	5	3	2	9	4	7	1	7	0	11	3	0	0	0	4	2	1	1	5	6	1	4	0	5	4	1	2	0	7	3	1	3	0	2	3	9	6	18	3	11	6	3	5	5	5	9	10	1	5	7	4	4	4	9	6	6	2	5	5	2	5	2	4	3	0	3	1	1	0	2	1	0	5	4	0	0	0	1	1	2	0	0	0	1	1	5	4	1	2	3	0	0	0	0	0	0	0	1	0	0	2	0	2	0	0	0	1	0	3	1	0	2	0	4	2	1	2	2	0	3	2	4	0	2	1	2	2	2	3	0	2	1	0	1	0	1	1	0	0	2	0	0	1	0	2	0	0	1	0	2	2	2	0	1	5	3	1	4	1	0	1	2	5	6	7	0	6	4	2	0	0	1	0	2	4	5	3	4	2	2	3	5	0	3	4	3	2	1	2	0	2	4	2	7	0	1	0	8	3	0	3	1	8	4	1	1	11	2	1	1	0	1	1	0	0	1	0	3	4	3	2	0	2	3	3	1	12	1	2	2	1	5	0	2	3	7	8	1	2	1	8	0	5	6	1	3	3	3	3	0	0	0	0	4	1	3	3	3	3	1	4	3	7	9	5	4	2	4	3	7	0	2	2	0	1	5	4	4	0	8	3	2	2	2	4	7	1	1	6	2	0	6	0	1
PSMA5	2	0	0	1	0	0	0	1	2	0	0	1	1	3	0	1	1	3	5	1	1	2	1	0	0	2	1	2	1	1	5	5	2	0	1	1	0	1	0	0	0	1	0	1	5	0	0	0	1	0	0	4	0	7	0	1	0	2	4	0	1	1	1	0	3	0	0	0	1	2	1	0	1	1	3	1	0	2	4	2	2	2	1	1	2	0	1	1	0	0	0	0	0	1	4	3	3	0	0	1	1	0	1	1	1	5	0	3	2	0	0	3	2	6	1	3	4	3	0	2	1	1	0	7	5	2	5	3	1	1	0	5	4	2	2	0	0	1	1	9	2	1	8	9	5	6	1	6	0	3	10	1	2	6	0	0	2	0	0	2	0	0	0	1	3	3	2	4	1	0	1	3	1	3	1	0	1	0	1	0	3	1	1	2	2	0	0	0	0	1	0	0	0	6	1	1	0	0	1	2	2	3	6	1	2	2	3	2	2	1	4	0	1	13	8	2	1	6	3	1	3	5	0	0	0	2	0	0	1	1	1	5	1	1	3	1	1	1	4	7	3	7	4	4	4	1	5	7	4	2	7	7	2	2	5	6	3	1	3	2	1	1	0	1	3	5	4	2	0	4	10	2	4	1	5	3	0	1	3	3	0	3	0	0	1	4	2	1	4	3	1	11	7	2	2	4	2	4	3	3	5	7	4	0	2	0	1	6	7	4	3	3	5	0	6	6	3	6	0	1	0	3	4	1	0	2	6	3	1	2	2	0	1	4	0	4	1	3	3	0	3	0	1	0	2	2	1	6	8	0	2	3	2	1	2	0	0	2	4	2	7	4	6	10	1	0	2	0	2	1	6	6	2	5	1	1	1	2	0	0	3	2	0	0	2	0	2	2	8	1	1	3	2	0	1	4	3	2	0	2	3	2	2	0	0	3	1	6	0	1	3	5	0	0	5	1	1	1	5	2	0	1	7	5	1	2	0	4	3	5	4	4	1	4	2	0	1	3	2	1	0	3	1	1	0	2	4	5	3	1	2	1	3	1	3	2	6	0	6	13	4	1	2	5	7	1	0	1	0	1	0	0	0	0	0	0	0	0	0	2	0	0	4	1	2	1	4	0	0	2	3	1	1	0	1	0	0	2	1	0	0	1	0	0	0	0	0	3	0	0	0	1	0	0	4	1	0	3	5	0	1	2	0	0	1	1	3	1	4	0	3	1	3	7	0	3	10	12	2	4	7	1	1	2	1	2	5	3	2	3	5	2	3	5	1	1	1	4	3	0	1	3	3	1	3	1	0	0	4	0	6	3	1	1	1	0	0	1	0	0	0	2	1	2	0	0	2	2	2	1	1	0	3	1	0	0	2	1	5	3	0	9	7	0	2	3	6	6	2	5	1	8	3	5	0	2	3	0	6	5	6	2	6	3	2	3	2	8	1	3	0	8	0	6	6	3	1	5	3	2	10	3	1	1	0	1	1	1	0	2	3	1	0	1	3	1	1	1	5	5	4	1	4	0	0	3	10	7	6	4	4	1	1	4	1	1	1	2	2	4	4	5	2	2	4	4	9	3	7	2	1	5	3	2	0	0	1	0	0	0	2	3	1	7	4	1	1	0	0	0	3	1	0	1	0	1	2	3	2	0	0	0	0	0	2	0	0	2	0	0	0	0	0	0	1	0	0	2	0	0	1	1	5	3	0	0	0	0	0	2	2	0	0	0	3	0	1	0	0	2	1	3	1	1	0	0	0	1	2	0	2	1	3	1	0	0	2	0	0	1	0	0	3	0	1	2	1	0	3	2	1	4	1	9	1	0	0	1	3	2	0	1	0	0	4	5	2	1	5	1	1	0	2	0	1	0	5	0	0	2	0	0	5	2	6	2	1	0	3	1	0	1	2	5	3	0	4	2	2	1	0	0	5	2	1	2	0	0	4	1	2	1	1	5	5	2	0	7	2	5	1	4	3	1	2	3	5	1	1	8	2	3	0	1	3	0	2	0	5	4	1	0	1	2	2	0	10	6	5	1	1	6	2	2	9	4	0	1	4	1	3	0	0	3	0	1	1	4	1	1	9	3	1	3	6	10	4	2	2	5	0	2	3	0	0
SYPL2	13	0	5	4	2	0	3	5	15	5	0	0	6	7	3	1	3	24	21	20	2	16	0	1	9	1	1	32	3	7	10	9	13	2	12	4	2	9	5	0	0	0	0	2	16	0	14	2	3	4	1	1	23	17	12	7	4	11	9	0	5	0	13	3	2	5	12	1	5	15	5	1	7	2	4	2	3	24	15	11	15	12	5	4	13	1	8	3	1	1	1	5	2	6	11	9	9	7	2	8	2	9	12	4	5	9	2	12	8	7	3	13	8	25	8	27	19	11	6	8	12	2	1	8	9	5	12	2	6	17	10	8	22	32	4	18	3	16	16	12	12	4	22	16	17	7	7	27	9	10	8	4	23	14	15	3	2	0	1	2	1	4	4	5	23	5	3	3	5	5	2	5	0	19	12	1	0	0	6	1	7	1	2	6	3	2	1	4	7	7	4	3	2	6	3	12	10	5	7	6	19	22	21	6	25	21	12	19	19	0	8	4	16	21	30	20	9	18	24	5	11	24	19	3	13	4	6	11	13	4	0	17	4	6	19	4	4	6	10	17	13	17	20	17	12	11	27	12	12	18	9	19	1	19	16	13	20	8	12	17	4	2	16	3	1	15	15	16	3	7	23	30	1	13	6	3	2	12	17	12	5	18	5	4	13	14	13	7	2	15	4	25	20	14	15	32	9	11	10	19	14	19	11	3	18	3	6	14	31	2	17	9	9	2	23	36	7	7	3	10	0	4	14	5	12	0	10	16	1	9	0	0	5	9	9	2	3	35	0	0	18	2	6	6	13	0	3	12	19	8	7	4	3	3	1	0	6	14	17	4	28	10	9	28	4	1	7	6	5	3	11	13	5	15	1	3	1	4	1	1	10	5	0	0	4	1	8	1	9	1	11	10	1	1	1	4	7	2	1	9	8	8	12	2	0	12	3	12	7	11	3	9	6	14	10	12	10	7	11	9	8	3	13	18	15	2	6	10	17	11	9	26	7	16	12	9	1	8	32	28	7	3	13	7	10	4	10	16	21	14	9	1	14	7	13	18	3	9	23	17	43	2	2	13	23	5	1	3	3	4	2	0	3	1	1	6	0	1	0	3	0	0	4	1	3	1	7	2	2	0	2	0	4	1	1	1	0	7	2	3	1	6	0	1	3	0	3	4	2	1	2	2	2	1	5	1	1	10	14	1	8	9	0	0	6	3	14	14	15	5	3	1	31	21	13	10	41	32	9	23	38	21	6	2	8	14	9	11	28	14	25	10	2	12	2	6	14	23	22	2	5	22	19	1	14	5	11	19	17	1	13	0	10	6	7	1	3	6	1	0	6	10	13	12	4	6	2	8	8	3	15	1	1	6	3	3	9	5	57	11	3	20	34	9	1	26	35	33	15	36	23	40	29	33	8	29	10	9	12	27	33	16	31	12	8	32	12	23	14	22	44	44	11	15	43	20	26	10	14	27	27	9	10	6	7	11	6	4	1	14	27	16	8	14	10	9	17	8	3	36	26	24	11	20	20	17	44	46	29	8	13	9	19	19	13	17	22	28	5	24	22	11	18	15	31	20	14	7	21	10	6	15	19	6	3	5	7	0	1	0	5	10	3	19	9	8	1	0	7	9	1	0	9	3	4	1	4	11	12	0	1	0	0	0	0	0	2	0	0	0	1	0	2	2	1	0	3	5	2	5	6	7	4	2	7	4	5	10	3	6	6	6	5	1	8	8	10	3	6	6	5	11	6	1	3	0	2	8	4	3	5	5	6	3	2	1	2	4	2	3	3	3	6	1	3	5	12	2	15	8	1	12	7	13	8	8	1	16	10	18	5	11	4	6	22	11	14	8	15	8	8	14	16	6	5	4	12	13	7	7	8	11	23	19	22	1	14	4	21	15	2	9	21	28	20	7	14	24	2	4	8	7	16	9	3	10	5	4	16	19	25	4	22	34	28	12	1	31	18	25	13	4	14	5	4	18	27	13	8	24	1	28	2	23	21	6	18	11	24	20	3	0	6	5	19	17	25	34	19	24	10	20	12	31	56	24	22	6	24	6	20	2	0	19	4	3	9	23	7	1	30	21	7	11	6	16	25	24	8	39	10	2	22	0	4
AMIGO1	0	0	0	0	0	0	0	0	2	0	0	0	0	1	0	0	0	0	2	1	0	0	0	0	0	0	0	3	1	0	1	1	1	1	0	0	0	0	0	0	0	1	0	0	2	0	0	0	0	0	0	0	1	3	1	0	0	0	1	0	1	0	1	0	0	1	0	0	0	2	0	1	1	0	0	1	1	0	0	0	2	1	0	1	2	0	0	0	0	0	0	0	0	0	1	1	2	0	0	0	1	1	3	3	0	2	0	0	2	2	0	5	2	1	1	2	2	1	0	0	0	0	0	1	1	0	0	0	0	0	0	4	1	2	0	1	1	1	2	3	2	2	1	1	2	1	1	2	0	1	0	2	0	2	0	1	1	0	0	1	0	0	0	0	0	0	0	2	1	0	0	1	0	0	0	0	0	0	1	0	0	0	0	0	0	0	0	0	0	0	0	0	0	1	0	2	0	0	0	0	1	1	4	2	0	1	1	0	2	0	1	0	1	2	2	0	0	0	3	1	1	0	1	0	0	0	0	1	0	0	0	0	1	0	0	1	1	3	3	0	1	3	3	1	1	0	3	0	0	1	0	2	1	1	0	0	0	0	0	6	1	0	0	0	0	2	1	0	0	2	5	2	0	0	1	0	0	1	3	0	0	3	0	0	1	1	1	3	0	1	1	1	4	2	1	2	0	1	2	2	0	1	1	1	1	0	1	2	3	0	1	2	0	0	4	2	0	3	0	3	0	0	1	0	0	0	1	1	0	0	2	1	0	1	0	0	1	1	1	0	1	0	0	0	4	0	0	2	1	1	0	1	0	0	0	0	0	0	0	0	0	0	0	2	0	0	1	0	2	0	1	0	0	2	0	0	0	2	0	1	0	0	0	0	0	0	1	0	0	0	2	0	0	0	0	0	2	0	2	1	1	1	1	0	1	0	1	2	1	0	0	0	0	0	1	0	1	0	3	0	1	2	0	0	1	0	0	4	1	0	0	1	1	1	3	1	0	3	2	0	1	0	1	0	0	0	0	1	1	0	0	0	0	0	1	0	0	0	1	0	1	1	1	2	3	0	0	0	1	0	0	0	0	0	0	0	0	1	0	0	0	1	1	1	0	0	0	0	0	0	0	0	0	0	0	0	0	0	1	1	0	1	0	0	0	0	1	0	1	0	0	0	1	0	0	0	0	0	1	0	1	1	0	0	0	0	2	1	2	1	3	0	2	0	1	2	1	3	2	1	1	2	0	1	0	3	0	1	2	0	3	0	0	0	0	0	1	2	1	0	1	1	0	1	0	1	0	4	0	0	0	0	1	1	0	0	0	0	0	0	0	0	2	0	0	0	0	1	2	0	0	0	0	0	0	2	1	0	2	0	0	1	2	0	0	1	0	0	0	0	0	1	3	2	0	0	0	0	0	2	1	0	0	1	0	4	0	3	0	0	1	2	0	1	0	1	1	0	2	0	3	0	0	0	1	1	3	1	0	1	0	0	1	0	1	0	1	0	0	1	1	2	2	1	0	1	1	1	1	1	2	1	0	1	1	2	1	1	0	2	0	2	0	1	0	1	0	1	1	0	3	1	1	0	0	0	0	2	0	1	1	0	0	0	5	0	0	1	3	0	1	0	2	2	0	0	2	0	0	0	0	0	0	0	1	0	0	0	0	1	0	0	0	0	0	0	0	2	0	3	0	0	1	0	0	0	0	0	0	0	1	1	1	0	1	0	2	0	0	3	0	0	0	0	0	0	1	1	1	1	0	1	0	0	0	0	0	0	0	0	0	0	0	0	0	1	0	0	0	1	0	1	3	1	1	0	0	0	2	2	0	2	0	1	0	2	3	1	2	1	0	0	0	0	0	0	0	2	0	0	1	2	0	0	2	0	0	0	9	2	1	2	1	4	1	0	2	0	1	0	1	0	0	1	0	2	0	0	1	0	2	0	3	1	1	3	0	0	1	2	0	0	1	0	0	2	0	3	1	2	1	0	0	1	2	0	2	0	2	0	0	0	0	0	0	1	3	4	3	2	2	0	1	5	1	2	2	0	4	0	0	0	0	1	0	0	3	1	2	0	1	2	1	2	2	0	2	1	1	0	0	0	0	0	0
GSTM4	0	1	0	0	0	0	0	0	1	0	0	0	1	0	0	0	0	1	0	1	0	3	0	0	1	0	0	4	0	0	1	0	1	0	0	0	0	1	0	0	0	0	1	1	0	0	2	0	0	0	0	0	0	1	0	0	0	0	0	0	0	1	0	0	0	1	0	0	0	3	0	0	1	0	2	0	1	3	4	1	1	0	1	1	1	0	1	0	0	0	0	0	1	2	1	3	1	0	2	1	0	0	1	0	1	2	0	2	1	0	1	4	0	3	0	1	1	0	2	0	0	0	0	1	1	1	0	0	2	0	0	1	1	1	1	2	0	3	1	3	1	0	2	1	1	0	0	0	0	0	0	0	2	0	2	1	0	0	0	1	0	0	0	0	1	2	0	1	0	0	0	0	0	0	0	0	0	0	1	0	2	0	0	1	0	0	1	0	0	1	0	1	0	0	1	0	2	1	2	0	3	3	2	0	0	0	1	1	3	1	1	0	0	4	3	1	2	3	0	0	0	3	0	0	0	0	0	0	0	0	0	1	0	1	2	1	1	0	3	2	0	2	3	2	0	1	2	1	0	0	1	4	0	0	0	0	0	1	1	2	1	0	0	0	1	1	1	1	0	0	3	1	1	2	1	0	1	3	1	5	0	2	0	0	2	4	3	2	0	2	0	2	2	0	2	1	0	0	3	2	1	3	2	0	0	0	2	9	4	0	0	0	1	0	4	3	0	2	0	0	0	0	1	1	0	1	2	0	0	2	1	0	1	0	0	0	0	0	0	0	2	2	0	0	0	0	0	2	4	0	0	0	0	0	1	0	1	0	1	0	5	0	0	2	0	0	0	0	0	0	1	1	0	0	0	0	0	0	0	0	0	0	0	0	0	0	4	0	3	0	0	0	0	0	0	1	0	0	0	0	0	0	0	0	0	3	0	1	0	1	0	1	2	0	2	0	0	2	3	0	1	0	1	1	3	2	0	1	2	0	1	1	0	2	0	0	0	0	1	1	0	1	0	2	1	1	1	1	2	1	1	0	2	0	1	1	1	0	1	1	1	0	1	2	1	0	0	0	1	1	1	0	0	0	0	0	0	0	0	0	0	0	0	0	1	1	1	0	0	0	0	0	0	0	0	0	0	0	0	0	0	0	0	0	0	0	0	0	1	0	1	1	0	0	3	0	1	1	0	0	3	1	0	0	1	0	2	0	3	0	0	0	3	0	0	1	4	0	1	1	2	1	3	1	0	1	0	0	1	0	1	0	0	4	0	0	1	1	1	0	2	0	0	0	3	2	1	5	0	0	2	1	0	2	1	0	2	0	0	0	1	1	1	0	1	0	2	0	0	0	0	0	0	0	0	1	1	1	2	1	0	0	3	0	0	2	3	4	2	2	0	0	3	5	1	2	0	0	1	0	2	1	2	0	1	2	1	1	1	0	1	2	0	1	1	0	1	0	0	1	1	1	1	0	0	0	1	0	0	1	3	1	0	0	1	1	0	2	0	2	1	1	2	1	0	2	2	2	2	0	4	2	1	3	4	1	6	3	0	4	0	1	1	1	4	5	2	2	4	0	1	1	2	3	1	3	0	1	1	0	1	0	0	3	0	0	0	0	2	2	0	0	2	0	0	0	1	3	4	0	0	0	0	0	0	0	0	0	0	0	0	0	0	0	1	0	0	0	0	0	0	0	0	0	1	1	0	0	0	1	0	0	0	0	1	1	0	1	0	2	0	0	1	0	0	0	0	1	1	0	0	0	2	0	0	0	0	0	1	0	0	0	0	0	1	0	2	0	3	2	0	0	1	1	0	4	0	3	0	1	0	0	0	2	0	0	0	0	1	0	0	0	1	1	0	0	1	1	0	0	0	0	4	1	6	0	2	0	2	1	0	1	0	3	0	1	0	1	2	0	0	2	1	0	0	0	1	0	2	3	2	0	2	2	1	1	0	1	0	2	1	0	1	0	0	2	2	1	0	1	0	1	0	0	0	0	0	5	3	1	0	0	1	0	2	2	5	2	0	0	0	2	1	1	3	1	2	4	2	2	1	0	0	1	0	0	0	0	0	1	3	2	0	0	1	3	1	0	0	2	0	0	1	0	0
GSTM3	0	0	0	1	0	0	0	0	1	1	0	0	0	0	1	0	0	1	3	3	0	0	0	0	0	0	0	2	0	0	1	0	1	0	0	0	0	2	0	1	0	1	0	0	1	0	0	0	0	0	0	1	2	3	3	1	0	0	2	0	0	0	2	1	0	0	0	0	0	0	0	0	0	0	0	0	0	0	3	1	0	2	0	0	1	0	1	2	1	1	0	0	0	0	0	2	2	0	3	0	0	0	2	1	0	2	0	0	1	2	2	2	2	2	0	0	2	1	1	0	1	1	0	2	2	0	0	0	0	0	1	2	2	1	0	3	2	0	1	0	5	1	5	7	1	2	2	3	2	2	4	0	5	1	1	0	0	0	0	0	0	0	0	0	0	0	0	0	0	0	0	0	1	1	1	0	0	0	0	0	1	0	0	0	0	1	0	0	1	0	0	0	0	1	0	1	1	1	0	3	4	7	1	0	1	1	1	4	1	1	0	0	0	3	3	2	1	2	1	0	1	3	1	1	0	0	0	0	3	1	0	1	0	0	1	1	0	1	5	2	0	2	4	2	3	1	4	2	0	0	3	0	1	0	2	1	3	1	0	4	0	0	2	0	1	4	0	2	0	2	4	0	0	1	0	0	0	0	0	0	1	3	0	0	1	0	1	2	1	2	1	2	3	0	3	2	1	1	0	4	1	3	0	0	1	0	1	2	1	0	1	0	0	0	1	1	0	2	2	2	0	1	1	0	0	1	2	1	0	1	0	0	2	3	0	2	2	3	0	0	2	1	0	0	3	0	2	2	1	0	0	0	0	1	0	0	0	0	3	0	5	1	2	3	0	0	0	2	0	0	2	1	2	1	0	0	0	1	1	0	0	3	0	0	0	0	0	2	2	0	3	0	2	0	1	2	1	1	0	1	4	1	0	0	2	1	1	2	6	0	0	2	1	0	1	1	4	2	8	1	0	0	1	1	1	5	0	0	3	3	1	3	5	4	2	3	1	3	5	1	0	3	1	5	2	3	11	0	6	2	2	0	1	1	5	5	4	1	7	3	4	2	5	6	7	0	0	1	0	0	0	0	2	0	0	0	0	0	0	0	0	0	0	2	0	0	0	1	0	0	0	0	0	0	0	0	0	0	1	0	0	1	0	0	1	0	1	0	1	0	0	1	1	1	0	0	1	2	3	0	3	0	0	0	2	1	4	2	0	0	2	1	4	0	3	3	4	3	2	1	7	0	2	0	0	6	3	3	2	3	3	2	2	3	0	0	0	1	0	1	2	1	3	1	2	1	1	5	3	0	1	0	0	2	1	0	0	1	0	0	1	1	1	1	0	0	1	0	0	0	2	0	0	0	0	1	2	0	3	1	1	3	9	2	0	2	6	2	6	4	1	4	6	2	2	4	1	3	6	1	3	2	3	2	0	2	1	1	1	2	3	1	3	5	5	2	3	0	2	5	3	1	2	1	0	2	2	1	0	1	4	1	1	5	4	2	3	1	0	7	4	3	3	0	2	1	3	6	11	2	0	0	1	1	3	2	0	3	1	1	0	0	0	4	3	3	4	1	2	0	1	1	1	2	0	0	1	0	0	0	2	3	0	1	1	1	0	0	1	2	0	0	0	0	0	0	2	2	1	0	0	0	2	1	0	0	0	0	0	0	0	0	0	1	0	0	1	0	0	0	2	0	3	1	4	0	1	0	0	2	2	0	0	0	1	1	1	0	2	4	1	0	2	0	4	1	1	1	1	0	0	1	0	0	0	0	0	2	0	0	1	0	1	0	0	1	0	0	2	2	1	2	4	3	2	0	0	3	2	3	0	2	0	0	5	2	3	4	1	1	0	1	3	0	1	0	0	3	2	1	1	1	6	3	8	0	0	1	5	0	0	3	1	1	0	0	4	2	0	3	0	1	0	0	0	2	1	1	5	1	2	0	0	2	3	2	0	5	0	0	1	0	2	0	1	0	0	1	0	1	0	0	0	1	3	0	1	0	0	1	1	0	0	0	3	2	3	7	5	1	0	0	0	2	4	5	0	1	5	0	3	0	2	1	0	0	1	2	0	0	4	1	0	1	3	0	2	5	2	5	1	1	3	3	0
AHCYL1	6	1	5	0	0	0	0	1	0	2	4	0	4	3	2	0	0	5	0	2	0	1	2	0	2	1	0	3	1	3	0	2	2	2	0	0	0	1	6	1	0	5	0	0	7	0	3	0	1	0	2	0	9	3	1	2	1	3	4	2	0	0	0	1	3	0	3	0	3	5	0	1	1	1	1	0	0	8	5	7	2	8	0	5	12	0	3	0	1	0	0	0	1	0	2	2	1	0	2	6	0	1	2	0	1	5	2	4	2	1	0	5	1	6	2	8	6	1	3	1	1	0	0	6	2	1	4	0	0	1	4	1	6	6	0	2	0	8	5	6	1	0	7	7	2	1	2	6	4	7	3	2	5	3	4	2	1	1	2	1	0	1	2	1	1	1	1	1	0	2	0	2	1	7	5	1	2	1	1	1	5	1	1	4	1	2	2	2	10	0	2	0	0	5	0	5	3	0	0	4	2	7	3	2	4	3	7	3	2	0	4	0	1	8	10	1	4	6	4	2	0	6	4	2	2	3	2	0	6	2	0	1	1	5	4	0	0	0	3	7	6	2	6	5	4	6	5	1	7	16	2	12	1	9	7	6	7	4	5	7	7	7	8	4	5	3	9	9	1	2	9	13	2	7	6	7	7	9	4	3	2	13	1	4	7	2	4	5	4	8	1	6	5	7	6	5	2	3	4	12	10	9	5	0	6	0	5	2	8	1	4	5	5	0	14	3	4	2	1	10	2	1	4	1	2	4	0	7	3	5	0	0	1	7	7	6	2	7	1	2	4	1	0	7	5	0	0	4	4	0	2	2	1	3	1	0	0	1	3	3	7	2	3	1	0	0	4	1	2	2	2	5	0	5	0	1	1	1	1	1	0	2	3	0	5	0	3	2	5	0	3	5	1	0	1	0	2	1	0	3	3	2	6	0	2	3	1	7	0	1	6	4	1	4	0	3	1	2	5	1	2	1	5	3	5	2	2	2	4	1	2	2	2	6	3	2	0	5	13	16	3	4	2	3	5	2	3	9	4	0	6	0	0	0	8	13	2	1	22	14	13	1	7	11	4	1	2	2	1	0	1	0	1	1	0	1	0	1	0	0	1	1	3	0	1	0	2	0	1	0	1	0	0	0	0	0	1	1	0	0	0	1	0	0	0	0	1	5	0	0	0	1	0	1	1	3	0	9	5	1	1	6	0	0	1	0	6	3	4	2	5	0	13	1	1	4	13	20	7	12	15	7	2	1	1	7	2	7	7	5	14	3	1	4	0	2	0	11	8	0	3	4	4	1	2	1	2	1	5	0	10	1	5	4	3	2	0	0	0	1	2	1	0	6	0	1	0	1	0	1	0	1	0	0	1	1	0	0	16	2	0	1	6	1	2	6	5	5	5	7	3	8	2	9	3	14	2	1	6	6	8	3	5	1	3	10	1	3	2	8	7	4	0	3	6	7	10	4	3	6	5	2	0	1	1	0	1	3	1	4	3	3	2	2	3	2	2	2	2	5	6	4	2	4	4	1	4	10	1	2	1	2	5	6	5	0	3	1	1	4	1	4	2	2	1	5	2	0	2	1	2	3	2	0	2	0	3	2	1	0	5	0	1	3	4	3	0	0	1	1	1	1	1	1	2	0	4	6	3	0	0	1	0	0	0	0	0	0	1	0	0	0	0	1	0	0	1	0	0	2	1	2	2	1	2	3	0	4	1	2	1	1	0	0	1	2	1	2	1	3	4	1	1	2	0	1	0	0	4	0	3	1	4	0	0	0	3	1	0	0	0	1	1	0	2	2	2	0	3	2	1	3	9	5	0	1	0	3	3	6	0	2	0	2	4	7	2	0	2	2	0	1	3	0	3	1	5	3	1	3	0	5	1	3	14	0	7	2	9	8	2	8	3	7	2	2	4	6	3	0	0	4	13	2	0	10	2	0	8	6	5	3	7	7	6	6	0	16	6	3	3	3	1	3	3	2	7	3	3	4	1	7	0	4	6	1	4	6	7	10	0	0	0	6	9	5	10	20	17	5	2	3	5	22	12	6	5	7	15	11	15	0	0	4	0	2	3	3	6	2	13	6	3	5	8	3	7	11	1	13	1	2	3	0	0
STRIP1	1	0	0	1	0	0	0	0	2	0	0	1	0	0	0	0	0	1	0	0	0	1	0	0	0	0	0	0	0	0	1	1	0	0	0	0	0	1	1	0	0	0	0	0	0	0	0	0	0	0	1	0	0	1	0	0	0	0	2	0	0	0	1	1	0	0	0	0	0	1	0	0	0	0	0	0	0	0	2	0	0	1	0	0	0	0	0	0	0	0	0	1	0	0	4	1	3	1	0	2	0	1	1	0	0	2	0	0	0	0	1	0	0	0	0	0	1	0	1	0	0	1	0	0	1	2	1	0	1	0	0	4	0	2	1	0	0	2	1	0	1	0	2	0	0	0	0	1	1	0	1	0	1	2	2	0	0	0	0	0	0	0	1	0	2	0	0	0	1	0	0	0	1	1	0	0	0	0	0	0	0	0	0	1	0	0	0	0	2	0	0	0	0	0	0	0	0	0	0	0	0	1	0	0	2	0	1	2	0	0	0	1	0	5	0	1	3	1	1	0	0	2	3	0	0	0	2	0	3	1	0	3	1	0	2	0	0	1	1	0	0	1	0	0	1	1	1	1	1	0	0	3	1	2	2	1	1	0	0	1	0	0	1	0	0	1	1	1	0	2	0	1	0	1	0	0	1	0	0	1	0	3	0	1	2	0	2	1	1	0	1	0	1	0	0	0	0	2	2	1	1	1	1	0	1	0	0	0	1	0	0	1	0	0	1	0	0	0	0	0	0	1	2	0	0	0	0	0	0	0	0	0	2	1	0	0	0	3	0	0	2	0	1	0	0	1	1	2	0	0	1	0	1	0	1	0	0	0	0	0	0	0	2	2	2	0	2	0	0	0	2	2	0	0	0	0	1	1	0	0	2	2	1	0	1	0	0	1	3	0	2	0	0	0	1	2	0	0	0	0	3	0	0	0	0	2	1	0	0	1	0	0	1	1	1	1	0	2	0	1	1	0	0	4	1	0	0	1	2	1	1	1	0	0	1	0	0	1	4	0	1	2	1	0	0	1	0	0	0	6	2	0	1	0	3	2	1	1	0	2	0	0	1	0	3	0	0	0	0	0	0	1	0	0	0	0	0	0	0	0	0	0	0	0	0	0	0	0	1	0	0	0	1	0	0	0	0	1	0	1	0	0	0	0	0	0	0	0	0	1	0	0	0	0	1	1	0	1	0	0	0	1	0	0	1	0	0	0	2	0	0	0	1	0	0	1	3	3	0	2	3	5	0	0	0	2	0	0	1	0	1	0	0	0	0	2	0	2	0	0	0	1	0	1	0	3	1	0	1	0	0	0	0	0	0	0	0	0	1	0	0	0	0	0	0	3	0	1	0	0	1	0	0	0	0	1	1	0	0	0	0	2	5	0	0	0	0	1	1	0	1	2	1	2	0	2	0	0	1	2	0	0	0	0	1	0	1	2	0	0	1	2	0	1	1	0	1	1	0	3	1	0	0	0	0	0	0	0	0	0	0	1	0	0	0	1	1	0	0	1	1	1	0	1	2	5	0	0	0	2	0	1	0	2	1	2	0	0	0	3	0	0	1	1	0	1	2	0	2	1	0	0	1	0	0	0	0	0	0	0	0	0	0	2	0	3	0	0	0	1	0	0	1	0	1	0	0	2	0	0	0	0	0	0	0	0	0	0	0	0	0	0	0	0	0	0	0	0	0	0	0	0	2	0	0	0	0	1	2	0	0	0	0	0	3	0	0	1	0	1	1	1	0	0	0	0	1	1	0	0	0	0	0	0	0	0	0	0	0	0	0	0	0	0	0	2	0	0	2	0	0	0	0	1	0	1	0	0	0	0	0	0	0	0	1	1	1	2	1	0	0	0	0	0	0	0	0	0	0	1	0	0	0	2	0	0	2	0	8	0	1	1	0	1	1	0	0	3	0	0	2	1	1	0	0	0	1	1	0	1	1	0	1	0	1	1	0	2	0	2	0	0	1	1	0	1	1	0	0	1	0	0	0	0	0	0	0	0	0	1	0	0	0	0	1	0	1	1	0	0	0	0	0	4	2	3	0	2	4	0	1	0	0	1	0	0	0	1	2	0	0	0	1	0	0	2	3	2	0	0	1	0	1	0	0
LAMTOR5	3	1	4	2	0	2	0	0	9	2	1	1	0	3	3	1	1	14	9	12	3	6	1	2	1	0	0	17	2	3	5	8	9	0	12	3	3	7	7	2	1	1	0	3	6	0	14	1	1	2	1	1	7	10	6	0	3	3	13	0	2	2	10	2	0	4	6	3	4	7	2	3	3	3	2	5	4	13	18	3	6	3	6	6	7	1	7	2	1	0	0	0	4	2	2	5	5	4	2	8	5	2	5	4	5	8	0	10	5	3	1	14	7	19	5	7	12	6	9	3	11	1	0	5	9	5	4	4	9	12	1	1	11	8	1	6	10	10	6	7	14	5	16	9	10	12	3	14	10	1	16	1	16	9	6	1	0	1	2	3	0	0	1	3	11	5	0	1	3	4	3	6	3	9	7	1	1	2	1	1	3	1	3	7	2	4	0	3	7	1	4	2	0	2	0	4	6	1	3	1	8	18	9	3	15	14	22	9	15	0	8	1	9	14	21	9	4	7	9	3	3	13	6	2	12	1	3	3	5	2	0	9	5	2	10	2	2	2	11	8	2	7	13	15	17	5	18	7	0	6	14	5	2	13	11	4	6	2	3	13	6	1	8	2	5	10	11	8	1	5	20	12	0	10	5	2	2	15	5	12	2	13	3	0	3	14	14	10	6	9	6	9	10	7	12	7	6	10	8	14	10	6	6	0	9	0	6	3	22	8	4	5	2	0	9	10	8	9	4	4	0	5	6	3	7	4	10	4	3	5	5	1	6	7	3	4	6	10	1	0	5	6	2	6	16	0	6	6	9	6	4	7	0	3	11	1	6	18	15	3	13	5	3	11	5	0	4	4	3	8	6	8	1	2	0	2	2	7	4	4	2	1	1	0	2	0	4	2	6	3	8	6	3	0	2	2	8	0	0	2	4	7	5	0	2	7	2	9	13	3	3	6	6	9	11	4	2	5	8	3	5	8	7	3	6	6	1	8	10	8	8	15	9	2	3	11	0	7	13	17	5	3	10	11	6	4	13	10	17	17	11	2	5	3	14	7	3	8	12	25	33	6	3	7	20	1	0	1	1	2	2	0	3	0	0	2	0	0	2	2	0	2	4	2	4	1	4	1	0	2	8	1	6	2	1	1	0	8	0	1	0	4	1	1	1	0	2	1	1	0	1	7	5	1	4	0	4	11	7	0	3	6	1	1	4	4	7	5	11	1	0	4	12	11	7	9	13	17	4	12	10	1	9	2	6	12	7	3	19	12	18	5	6	11	6	4	9	13	13	6	5	10	10	0	6	4	6	14	13	0	13	4	8	3	3	3	3	1	0	1	2	4	5	3	1	2	2	6	12	1	4	2	0	2	4	4	5	3	18	1	4	6	10	5	0	6	14	11	4	9	4	10	11	18	1	17	2	6	6	17	10	16	11	6	10	16	10	15	7	12	18	9	11	11	25	1	14	11	6	7	13	3	4	3	2	3	2	6	1	5	10	5	9	9	6	5	6	4	1	21	13	7	7	2	14	8	23	16	31	6	19	16	16	10	11	13	15	19	7	14	19	10	11	9	19	15	15	11	25	5	6	9	8	14	5	3	4	1	4	1	4	13	1	11	11	4	2	2	8	3	2	0	11	5	3	2	4	14	1	0	1	2	0	1	3	0	0	1	2	0	1	0	0	1	2	0	6	3	2	9	2	4	11	4	3	3	0	3	5	9	4	2	3	2	4	8	10	4	5	9	5	3	8	2	1	1	1	0	5	0	1	3	4	4	2	0	2	2	1	2	1	3	5	2	2	4	3	6	10	3	2	4	7	3	1	5	1	5	3	7	2	5	0	1	7	6	10	6	10	2	2	2	5	0	3	6	6	6	5	2	3	4	7	11	15	0	7	0	14	10	3	3	11	11	8	4	4	13	5	10	4	2	2	3	0	7	1	2	5	6	8	3	5	12	7	6	0	4	4	7	3	4	9	8	3	8	24	8	0	14	1	8	1	4	7	3	3	8	7	9	1	0	0	0	7	1	15	20	16	14	1	3	3	16	19	12	3	8	9	6	5	3	2	11	2	0	11	7	3	1	6	7	3	5	9	7	18	10	1	11	4	1	7	0	3
LRIF1	0	0	1	1	0	0	0	0	1	0	0	0	0	0	0	1	0	0	3	3	0	2	0	0	0	0	0	2	0	0	5	1	0	0	1	0	1	0	1	1	0	1	0	0	0	1	4	0	0	0	3	0	0	2	0	0	0	0	0	0	1	0	0	0	0	0	1	0	2	3	0	1	0	0	0	1	0	7	3	2	3	2	2	0	3	0	1	0	0	0	0	0	0	1	0	0	0	0	0	0	0	1	3	2	0	2	0	3	0	0	0	0	0	7	1	1	1	2	2	1	2	3	0	3	5	3	0	2	0	0	2	3	2	1	1	5	1	3	0	1	4	2	2	3	5	2	0	8	3	0	4	1	3	0	2	0	0	1	0	4	0	1	0	0	0	2	0	0	1	0	0	1	1	2	3	0	0	0	2	0	0	0	0	0	0	0	0	0	2	0	0	1	0	0	1	1	0	0	0	3	6	3	2	1	1	2	3	1	3	0	4	0	0	4	1	2	1	1	2	0	1	3	1	0	3	0	2	0	1	0	0	3	1	0	4	1	0	0	0	4	4	0	2	3	7	1	1	0	5	4	1	4	0	2	1	1	2	2	4	1	2	0	1	3	0	5	3	1	0	2	4	1	1	0	2	0	0	3	2	2	0	3	0	0	1	2	2	2	1	1	0	1	0	3	3	1	2	0	3	2	5	5	2	2	0	0	4	5	3	0	3	1	0	0	1	0	3	6	0	1	1	1	0	1	0	0	5	3	2	0	1	0	0	4	1	2	0	1	0	0	4	3	2	0	3	0	0	2	1	1	0	0	0	2	0	0	1	2	1	1	2	0	0	3	0	0	0	1	1	1	0	0	0	2	0	1	1	0	0	3	1	0	0	0	3	0	0	4	0	0	0	4	0	0	0	1	4	2	0	2	0	2	0	0	1	2	0	3	0	0	1	2	0	0	2	0	0	1	2	0	1	0	0	1	1	0	0	0	0	3	1	0	2	1	1	1	0	2	4	3	3	2	4	2	1	1	3	2	3	2	1	1	0	0	3	1	0	3	5	8	5	1	3	0	2	0	0	0	0	0	0	0	0	0	0	0	0	0	0	0	0	0	0	0	1	0	2	2	0	0	0	0	0	1	1	0	0	2	0	0	0	0	0	0	0	0	0	1	1	0	0	0	0	1	0	1	0	2	3	0	0	2	0	0	0	2	1	0	0	0	2	0	1	2	3	5	4	4	1	4	1	0	0	1	0	1	3	2	2	2	3	2	0	4	0	0	0	3	5	2	2	1	2	1	0	0	2	3	2	0	0	4	1	1	1	0	0	0	0	0	0	3	0	1	0	0	0	0	1	0	0	0	0	0	1	1	1	1	8	1	1	0	3	1	0	1	4	2	1	2	1	4	2	2	2	3	0	0	0	1	3	6	1	1	1	3	1	3	1	3	2	4	1	7	5	0	1	2	0	1	2	1	0	0	0	1	3	0	0	2	1	0	0	2	0	1	1	0	0	1	4	2	0	2	2	1	8	5	5	2	0	1	0	1	2	1	1	2	0	1	1	0	2	0	0	2	1	0	4	0	2	0	0	1	1	0	1	1	1	0	3	3	1	2	0	1	0	0	2	1	1	0	0	1	1	0	1	1	0	0	0	0	0	0	0	0	0	0	0	0	0	0	0	0	2	0	0	1	0	0	0	0	1	0	0	0	0	0	0	0	0	1	2	0	0	0	3	0	0	0	0	1	1	0	0	0	0	1	1	0	0	0	1	0	0	1	1	0	0	0	0	0	0	0	0	2	0	0	0	1	0	0	3	1	1	2	0	0	0	1	1	2	1	2	0	1	0	0	1	0	1	0	0	0	0	1	1	0	1	0	0	1	4	3	5	0	1	0	2	3	0	1	2	1	1	1	1	0	1	1	0	2	6	0	1	1	4	2	3	0	5	1	3	3	0	2	0	6	1	0	0	0	1	2	0	0	7	1	0	1	3	2	0	2	0	0	0	0	7	2	0	0	0	0	2	1	5	9	1	3	2	2	1	1	11	3	3	2	0	3	3	0	0	1	1	0	1	2	0	0	4	0	0	1	5	0	1	7	0	1	3	0	1	0	0
DRAM2	0	0	0	1	0	0	0	0	2	1	3	1	1	0	0	0	1	2	1	2	0	0	1	0	0	1	0	1	0	0	2	3	0	0	0	0	1	0	0	0	2	0	0	0	5	0	3	0	0	0	0	0	1	0	2	0	0	0	0	0	3	0	0	0	0	0	2	0	0	0	0	0	1	1	0	0	0	1	2	2	5	1	0	0	2	0	3	0	0	0	0	0	0	1	1	1	0	1	3	4	0	0	0	1	1	0	1	1	0	0	0	1	1	0	0	0	2	0	6	0	1	0	2	8	1	1	0	0	1	0	0	4	2	0	1	3	2	2	0	0	1	0	6	4	1	0	0	2	4	0	6	1	3	4	0	0	1	0	0	0	0	0	1	0	4	4	1	0	1	0	4	0	1	1	2	0	0	0	1	0	0	0	0	0	0	1	1	0	0	1	0	0	0	0	1	0	0	0	0	2	1	3	1	0	1	4	5	2	4	0	2	1	1	2	2	1	3	0	2	0	2	1	0	1	2	2	0	0	2	0	0	5	0	1	0	0	0	1	1	4	0	3	3	3	2	0	4	4	1	1	2	8	0	3	5	0	2	1	1	0	0	0	2	1	4	3	0	0	1	3	1	1	1	1	2	0	0	0	2	1	0	1	0	1	2	1	1	0	1	5	0	5	0	5	0	3	0	0	6	1	3	1	3	1	0	0	1	3	0	0	1	0	1	0	1	0	1	0	1	0	0	0	1	0	0	3	1	0	3	1	0	0	0	5	1	4	0	1	2	0	2	1	0	0	3	1	0	4	3	1	0	4	1	1	1	0	0	0	3	2	3	0	0	3	0	0	3	2	0	2	4	1	2	1	0	1	0	0	0	2	2	1	7	0	0	0	0	0	2	1	1	0	0	0	0	3	0	0	1	0	0	1	1	0	0	5	0	0	0	2	1	3	0	0	2	0	0	2	0	0	1	1	1	4	0	2	0	0	2	0	0	2	2	0	0	0	0	1	2	0	4	1	0	0	0	1	1	1	2	0	2	2	4	0	1	0	1	4	7	5	3	1	3	1	1	1	1	0	0	0	0	1	0	0	0	0	0	0	0	0	0	0	0	0	1	0	3	0	0	0	0	0	0	0	0	0	0	1	0	1	0	0	0	0	0	0	0	0	0	0	0	0	0	0	0	0	2	0	0	0	2	0	0	0	0	0	1	2	4	1	0	2	0	2	2	6	3	5	7	2	3	0	0	0	4	1	0	0	1	0	3	0	0	2	0	0	0	0	3	0	0	3	0	0	2	1	1	0	0	1	4	1	2	2	0	2	0	0	0	0	0	0	0	0	1	0	2	1	0	0	2	0	0	0	0	1	0	0	7	3	0	4	3	0	1	0	3	3	1	5	1	2	3	3	0	2	2	0	1	1	0	1	0	1	2	4	0	3	0	2	3	2	0	0	1	2	3	1	2	2	1	3	0	0	0	0	0	0	0	1	1	1	0	1	0	1	3	0	0	1	1	1	2	0	2	3	1	1	5	0	0	0	1	1	0	0	1	0	3	4	1	1	1	0	4	1	4	0	1	0	1	0	0	0	1	0	0	0	0	0	0	2	0	1	0	1	0	0	0	0	0	1	2	2	0	0	0	1	0	0	0	0	0	0	0	0	0	0	0	0	0	0	0	0	0	1	0	2	0	0	0	0	3	0	0	0	1	0	0	1	0	0	0	0	0	3	5	0	1	2	1	0	0	0	0	0	0	0	1	0	1	1	0	0	0	2	0	0	2	1	0	0	1	0	0	1	0	0	1	0	0	1	0	2	0	0	0	1	1	1	0	0	0	3	0	0	1	0	2	1	0	1	0	0	0	0	0	0	0	1	0	1	0	1	3	0	0	0	1	0	1	0	1	0	1	0	1	0	0	0	0	0	1	1	1	0	0	0	1	0	0	1	3	1	4	1	0	2	0	3	0	0	0	0	0	2	2	0	0	1	1	1	0	1	1	0	3	0	1	0	1	0	0	0	0	0	2	0	5	1	1	0	0	3	1	1	0	0	0	2	3	0	0	0	0	1	2	1	0	0	4	1	0	0	1	2	1	0	0	1	0	0	1	0	0
CEPT1	1	0	0	0	0	0	0	0	0	0	0	0	0	1	2	0	0	0	0	0	0	0	0	0	0	0	0	0	0	0	1	0	0	0	0	0	0	1	1	0	0	0	0	0	1	1	0	0	0	0	0	0	0	0	0	0	1	0	0	0	0	0	0	0	0	0	1	0	0	1	0	0	0	0	3	0	1	4	2	0	0	0	0	0	3	0	1	0	0	0	0	0	0	0	0	0	0	0	0	0	0	0	0	0	0	0	0	0	0	0	0	1	1	0	1	0	1	0	1	0	2	0	0	0	0	0	0	1	0	0	0	1	1	2	2	1	1	1	1	2	0	0	2	2	0	0	1	0	0	0	1	1	2	1	0	0	2	0	1	0	0	0	0	0	0	0	0	1	0	0	0	2	0	1	1	0	1	2	0	0	0	0	0	0	0	1	0	0	1	0	0	0	0	0	0	1	0	0	0	0	2	3	1	0	1	0	0	1	1	0	0	1	0	0	1	0	1	2	2	1	1	0	1	0	0	0	0	0	4	0	0	4	0	2	4	2	0	0	0	1	0	0	2	1	1	0	0	0	1	0	3	2	0	3	3	0	1	0	0	2	0	1	1	0	3	1	0	0	0	1	0	0	0	2	1	2	0	2	3	1	1	2	0	0	0	0	0	2	3	1	0	0	0	2	0	1	2	2	0	1	1	2	0	0	0	0	1	1	1	0	1	0	0	1	1	0	1	0	0	0	0	0	1	1	1	1	0	0	1	1	0	0	0	0	0	0	0	0	0	0	1	0	0	0	0	2	0	1	0	0	0	0	0	0	0	0	0	0	3	0	1	0	0	0	1	0	0	1	0	1	2	0	0	0	0	0	0	0	0	0	1	1	1	0	0	1	0	1	0	0	1	0	1	2	0	0	1	0	0	1	0	0	0	0	0	2	0	0	0	0	0	1	0	0	1	1	0	1	0	0	0	1	1	4	0	0	1	1	2	1	0	1	0	2	1	0	0	0	2	0	1	0	0	0	0	0	0	0	0	1	1	0	0	0	2	0	0	0	1	3	1	0	1	0	3	2	0	1	0	0	0	0	0	0	0	0	0	0	0	3	0	0	0	0	0	0	0	0	0	1	0	0	0	0	0	0	0	1	0	0	0	1	1	1	0	0	0	0	0	0	0	0	0	0	0	2	0	2	4	1	0	0	0	1	0	0	0	0	2	2	0	0	1	0	0	0	3	0	2	3	2	0	1	0	0	0	1	0	0	0	0	1	1	0	1	0	1	1	1	0	0	0	1	0	0	0	0	0	2	0	0	1	0	2	0	0	0	0	0	1	0	0	0	0	0	0	0	0	1	0	0	1	0	0	0	0	0	3	3	0	0	0	1	2	0	1	3	1	0	4	1	1	1	1	0	0	0	0	4	0	3	1	0	1	0	4	0	2	0	1	2	1	0	0	3	1	3	0	0	3	5	1	1	0	0	0	0	0	0	1	0	0	0	1	1	1	0	2	2	2	2	2	0	0	0	0	3	2	2	2	0	0	1	1	1	0	1	0	0	0	1	0	0	0	1	3	3	0	0	0	0	0	1	1	0	0	0	1	0	0	0	2	0	1	3	1	1	0	1	0	1	0	2	2	1	1	0	0	1	0	0	0	0	0	0	0	0	0	0	0	0	0	0	0	0	0	0	1	0	0	0	0	0	0	1	0	0	1	0	0	1	0	0	0	1	0	0	1	0	0	0	1	0	0	0	0	0	0	0	0	0	1	0	0	0	0	0	2	0	0	0	0	0	0	0	1	0	0	0	0	0	1	0	0	0	0	0	0	0	1	0	1	0	0	0	0	0	1	2	0	0	1	0	0	0	0	0	0	0	1	0	1	1	0	0	0	0	0	1	0	0	1	2	2	0	0	1	0	0	0	0	0	0	1	0	0	0	0	0	0	0	0	1	2	0	2	0	0	2	0	0	0	0	1	0	1	0	0	0	1	0	0	0	0	1	0	0	0	0	2	0	0	0	1	1	0	4	0	1	1	0	2	1	0	0	1	0	0	0	0	2	0	0	1	0	0	3	0	1	0	3	0	0	0	1	0	0	1	0	1	1	0	3	0	0
WDR77	0	0	0	1	2	2	0	1	1	1	0	2	1	1	0	0	0	1	5	2	0	0	0	0	1	0	0	7	1	0	3	2	2	0	1	0	0	2	1	0	0	0	0	0	1	0	2	0	0	0	0	0	2	4	0	1	0	0	2	1	2	0	0	0	0	1	1	0	0	2	1	1	1	0	0	0	0	2	2	2	0	0	3	0	4	0	1	0	0	0	0	0	0	2	0	4	1	0	0	5	2	0	1	0	0	0	0	0	0	1	0	3	1	2	1	2	1	2	3	0	1	1	0	2	0	1	2	1	0	1	2	1	4	2	1	1	5	4	0	1	2	1	4	2	2	0	1	6	2	1	3	2	2	2	1	1	0	0	0	2	0	0	0	0	0	2	0	0	0	0	0	0	0	2	0	1	0	1	1	0	0	1	1	2	2	0	0	0	1	0	2	0	0	1	2	1	1	0	0	0	2	3	4	0	5	1	1	1	2	1	2	1	0	5	3	1	2	4	4	1	1	4	3	0	1	0	1	1	0	0	0	0	1	0	1	0	1	0	2	3	0	1	8	4	0	2	2	5	0	4	4	2	0	1	1	1	4	2	1	1	2	4	1	0	4	3	2	2	1	3	6	0	0	3	1	1	0	0	5	3	0	3	0	1	3	2	3	2	1	2	1	4	3	1	1	0	1	2	2	1	5	1	0	0	1	1	1	1	4	2	2	1	0	1	3	3	0	3	1	4	0	1	1	0	0	0	3	0	0	2	0	0	0	1	0	0	2	4	0	0	1	5	0	1	4	1	1	1	2	2	1	0	0	3	1	1	2	1	1	2	7	0	5	5	1	0	0	0	0	5	2	0	0	0	1	0	1	2	0	0	1	0	3	0	2	0	5	1	2	1	4	0	0	0	2	1	2	0	0	0	2	3	1	0	0	0	0	1	2	0	0	0	1	1	3	0	1	2	2	0	2	0	2	1	1	2	1	3	3	2	4	5	2	4	1	2	0	3	5	1	1	1	1	3	0	0	4	2	5	6	1	1	1	0	2	0	1	0	3	2	4	0	2	3	3	1	0	0	2	0	0	0	0	0	0	0	0	0	0	1	0	0	2	0	0	0	0	0	0	1	0	0	0	0	2	0	1	1	1	0	0	1	1	0	0	0	0	0	0	1	1	1	1	1	2	0	0	1	1	0	0	1	0	0	1	1	2	2	1	0	2	1	1	3	1	4	5	7	2	4	4	2	1	0	0	0	3	2	2	2	3	1	1	2	1	1	3	2	2	0	4	1	2	0	2	0	2	2	1	1	0	0	2	1	1	1	1	3	0	0	0	1	2	0	0	0	0	0	0	0	0	0	0	0	2	3	1	0	7	1	0	2	2	0	1	1	3	1	2	1	0	4	1	6	0	2	0	1	0	1	3	4	5	0	2	7	0	2	0	1	7	1	0	2	3	2	1	2	0	0	4	0	1	0	0	0	1	0	0	4	0	1	0	0	2	2	1	1	0	6	2	3	2	1	3	1	4	2	1	2	8	4	1	7	4	0	2	3	4	2	4	3	6	3	1	4	5	2	6	0	0	0	1	2	0	0	2	0	0	0	1	2	0	2	3	2	0	0	2	0	0	0	0	2	2	0	1	4	1	0	0	0	0	0	0	1	1	1	0	0	1	0	0	1	0	0	0	3	0	1	1	1	3	1	3	0	2	3	3	1	2	1	1	0	1	0	2	2	1	3	1	0	2	0	1	0	1	1	1	0	0	0	0	0	0	0	1	1	0	1	0	1	0	0	1	0	0	0	3	2	1	2	0	2	1	2	0	0	0	2	2	1	0	0	4	2	1	0	2	1	2	0	0	0	0	0	1	1	1	0	0	1	5	4	1	1	7	0	2	1	0	1	0	2	4	0	2	2	2	2	0	2	2	1	0	1	3	0	1	0	0	1	5	3	0	1	0	2	1	2	0	0	2	3	1	0	5	0	0	4	0	5	0	0	3	1	1	0	3	2	1	1	1	0	1	1	6	2	0	4	0	0	0	2	2	2	1	0	4	2	2	0	1	0	0	0	1	3	1	0	3	2	1	1	3	1	3	3	2	4	1	0	2	0	1
ATP5F1	1	1	1	1	0	1	0	1	5	0	0	0	4	5	3	1	0	4	6	3	0	3	0	1	1	0	3	12	1	1	3	4	7	0	8	0	3	1	1	1	0	1	0	0	0	0	5	1	0	1	2	0	4	4	1	0	1	0	4	0	0	1	2	1	1	0	5	0	1	6	0	0	1	3	3	3	1	8	9	11	5	9	2	2	8	1	5	1	1	0	0	0	1	4	5	8	5	5	0	3	1	5	2	3	3	2	1	4	2	2	5	8	7	16	6	3	2	6	2	0	5	1	1	5	3	1	3	0	2	3	8	3	3	3	0	5	0	8	1	5	4	3	10	6	8	4	4	4	5	1	6	2	8	10	11	1	1	1	0	0	0	0	4	3	15	4	2	1	0	1	0	6	1	1	3	1	1	1	0	0	6	0	1	1	1	0	1	7	2	2	2	0	0	5	1	0	4	1	4	3	10	11	9	1	13	16	10	9	16	2	7	2	8	19	24	12	3	9	6	2	8	17	7	0	13	0	2	3	4	0	0	7	4	0	12	2	0	2	11	10	3	10	12	7	12	1	8	4	3	12	15	7	1	9	10	4	4	2	7	8	9	5	11	3	8	14	8	5	4	10	15	8	3	6	2	3	1	7	2	2	1	6	0	0	3	6	7	5	2	5	0	6	5	1	6	4	2	10	4	16	8	1	4	2	1	1	5	9	9	1	7	4	2	0	5	8	2	5	2	1	1	0	3	0	4	3	9	7	4	3	0	0	2	5	5	2	0	20	1	0	5	4	0	6	15	1	0	2	8	2	2	5	1	1	2	3	4	11	12	0	10	1	5	6	1	0	2	0	2	6	4	2	1	2	0	6	0	1	1	6	1	2	2	2	2	0	1	0	4	0	0	2	1	0	0	3	5	0	3	2	5	2	3	0	1	9	2	2	14	2	5	2	4	5	11	9	3	4	9	2	1	2	2	1	9	5	0	11	11	10	3	18	4	4	5	2	1	5	15	14	8	8	2	8	2	5	7	15	10	6	7	1	2	3	5	9	6	4	10	13	17	4	5	7	16	1	0	1	2	0	1	2	0	1	1	3	0	0	0	3	0	4	3	1	2	0	10	0	0	3	3	1	3	1	0	0	0	0	1	0	1	2	0	0	3	0	0	2	0	1	0	2	1	0	1	1	0	1	3	0	2	2	0	0	2	2	6	0	3	0	4	2	9	0	7	4	18	23	3	12	15	4	5	1	11	3	8	6	18	4	6	7	3	12	2	1	9	3	9	0	1	11	3	4	8	5	4	9	7	4	10	0	1	3	1	3	3	2	1	4	3	10	10	4	2	10	5	4	9	1	4	1	0	3	3	2	3	2	7	0	0	5	22	6	1	6	15	9	5	7	1	10	7	10	0	9	4	4	4	11	4	9	7	0	8	8	3	19	4	6	17	7	7	15	11	2	9	6	6	5	10	5	2	2	0	1	4	1	2	7	7	10	7	11	8	6	6	2	5	13	6	4	5	1	8	3	21	14	20	4	17	7	4	3	5	11	5	10	3	3	12	9	5	6	19	9	17	5	9	6	4	3	3	8	3	1	2	1	1	2	2	8	2	12	4	1	0	0	11	0	1	0	3	4	4	1	6	3	4	1	0	3	2	0	0	2	1	1	3	0	0	0	1	4	0	0	2	4	3	2	3	0	18	4	2	2	0	0	6	4	5	0	11	2	7	3	6	2	7	11	6	13	8	0	1	0	2	1	2	1	3	0	4	3	0	0	4	2	0	2	3	2	1	1	2	4	1	3	9	5	2	3	0	4	0	6	2	5	0	8	3	0	2	1	10	4	6	6	2	3	0	2	4	0	1	2	1	3	0	2	1	3	10	8	10	1	3	1	5	7	0	2	3	11	3	1	4	0	1	1	0	2	7	0	0	2	2	2	5	5	2	0	6	5	7	1	1	6	5	3	2	0	2	2	1	6	10	3	2	3	1	6	0	1	1	0	5	5	9	2	0	0	0	2	3	2	15	8	11	4	2	3	0	20	5	10	1	1	6	2	4	0	0	3	0	0	2	7	1	0	13	4	3	4	3	1	6	5	1	4	0	0	2	0	1
RAP1A	0	0	3	0	0	0	0	0	1	0	0	1	1	0	1	0	0	4	5	1	0	4	0	0	0	0	0	6	0	0	3	2	2	2	2	0	0	1	1	0	0	1	0	0	0	1	4	0	1	0	0	0	0	2	0	2	0	0	0	0	0	0	4	0	1	3	1	0	1	2	2	0	0	3	0	0	0	4	9	3	2	3	2	0	9	0	4	0	0	0	1	0	0	0	1	3	1	0	2	4	2	2	7	0	1	2	0	2	3	0	0	2	4	6	2	2	5	1	2	3	1	0	0	0	2	2	2	2	0	2	0	1	5	5	1	5	1	3	1	6	6	0	6	6	1	2	0	5	3	4	2	1	6	3	1	0	0	0	0	2	0	0	1	0	7	1	1	0	1	0	1	5	0	3	0	1	1	0	0	0	0	0	0	0	0	1	0	0	3	3	0	0	0	1	1	0	1	1	0	2	5	1	5	0	3	6	3	0	2	0	1	0	2	7	5	1	3	1	1	1	0	1	0	1	2	1	0	0	1	1	0	4	1	0	2	0	1	0	5	0	1	3	2	4	1	1	2	0	0	4	1	6	0	1	5	3	3	1	3	1	0	2	1	1	2	2	2	0	0	1	6	2	1	1	4	1	1	0	3	4	1	6	0	2	2	4	2	0	2	1	0	3	4	0	3	3	2	3	2	13	2	4	2	1	2	0	0	3	1	1	4	3	1	0	4	1	1	4	0	2	0	1	2	2	1	1	6	5	0	1	1	0	0	1	1	1	1	2	3	0	3	0	0	1	4	0	1	1	2	0	1	0	1	2	1	0	1	4	2	0	4	0	0	2	1	1	3	1	0	3	1	1	0	0	0	0	0	1	0	0	1	1	0	0	0	0	0	0	2	0	4	0	0	0	0	0	5	0	1	0	2	1	2	0	0	2	2	2	1	1	0	2	3	1	2	0	1	2	3	0	1	0	2	4	4	3	1	3	3	5	2	3	0	3	0	6	1	3	4	3	2	7	0	0	0	1	3	1	3	4	2	1	2	1	4	0	0	0	8	6	5	0	4	2	5	0	0	0	0	0	1	1	0	0	0	0	0	0	0	1	0	0	1	1	2	0	3	0	1	0	1	0	0	1	0	0	0	1	0	2	0	1	0	0	0	0	0	0	0	0	0	1	0	2	1	0	1	2	3	0	1	1	0	0	0	0	4	2	2	0	2	0	7	3	2	5	1	1	2	4	0	1	3	0	2	3	6	3	6	1	1	1	0	6	1	0	4	1	5	0	2	2	4	0	0	1	4	2	2	0	4	0	3	3	0	1	1	3	1	0	0	1	1	3	0	4	0	2	1	0	1	0	1	0	0	2	2	0	3	1	0	0	7	2	0	2	2	4	0	4	4	5	8	5	3	5	3	1	1	2	3	8	2	1	0	2	1	7	1	3	3	4	1	4	4	3	2	3	3	1	4	1	2	1	0	0	0	0	0	2	0	1	0	1	1	3	1	0	0	7	2	2	2	4	1	3	13	3	9	3	7	3	1	1	2	1	3	2	0	5	0	3	2	1	8	3	9	4	6	1	0	2	0	1	0	0	1	0	0	0	0	1	1	1	1	0	0	0	3	0	0	0	2	0	1	1	0	1	0	0	0	0	0	0	0	0	0	1	0	0	0	0	0	0	0	0	1	2	0	6	2	2	3	0	2	1	0	0	3	2	0	4	2	0	2	4	1	1	4	6	3	2	1	0	0	0	2	0	0	1	3	0	1	1	0	0	2	1	1	0	0	2	0	0	3	1	4	1	3	1	1	0	1	2	1	3	0	2	3	3	0	2	1	0	1	3	0	3	5	2	0	0	4	0	0	1	0	1	2	2	1	0	4	3	3	0	1	1	3	1	0	4	0	3	4	0	4	1	0	1	1	2	1	0	0	0	0	0	0	2	2	2	2	2	1	3	0	2	2	2	0	0	0	0	0	2	9	2	0	1	0	7	0	1	1	0	0	1	2	3	0	0	1	2	0	2	2	4	2	4	1	4	2	5	2	3	0	2	3	1	2	0	0	3	0	0	1	2	2	0	6	6	1	4	1	2	0	3	1	1	0	0	0	0	2
DDX20	0	0	0	0	0	0	0	0	1	0	0	0	0	0	0	0	0	0	1	0	0	0	0	0	0	0	1	0	1	0	0	0	0	0	1	0	0	0	1	0	0	0	0	0	0	0	0	0	0	0	0	0	0	1	0	0	0	0	0	0	0	0	0	0	0	0	0	0	0	0	0	0	0	0	0	0	0	0	2	0	0	1	0	0	3	0	0	0	1	0	0	0	0	1	3	0	0	0	0	0	0	0	1	0	0	2	1	0	0	0	0	0	0	2	0	1	0	0	0	1	0	0	0	0	0	0	0	0	1	1	0	0	0	0	2	1	0	1	0	0	0	0	0	4	0	1	0	1	2	0	1	0	2	0	1	0	0	0	0	0	0	0	0	0	0	0	0	0	0	0	0	2	0	1	0	0	0	3	0	0	0	0	1	0	0	1	0	0	2	0	0	0	0	0	0	0	0	2	0	1	0	0	0	2	1	0	4	0	1	0	1	0	0	6	2	0	1	0	8	0	1	1	0	1	0	0	0	0	0	0	0	4	1	2	0	0	0	0	0	0	0	0	2	0	1	0	0	2	0	2	6	1	1	3	1	0	1	1	0	0	0	0	1	0	1	2	1	0	1	1	2	1	1	1	3	0	0	0	0	1	0	2	0	0	0	1	0	1	6	4	0	2	1	3	0	0	0	0	4	1	1	2	0	0	0	0	1	2	0	0	0	0	0	0	1	1	0	1	0	0	0	0	1	0	0	1	3	2	2	0	0	0	1	1	0	1	0	0	2	0	0	0	1	0	2	3	0	3	0	0	0	0	0	0	0	0	0	0	1	0	1	0	1	1	0	0	1	0	0	0	0	0	1	0	0	0	0	0	0	0	1	1	1	1	0	0	0	2	1	0	0	0	1	0	0	1	0	0	0	0	1	0	0	0	0	0	0	2	1	0	2	3	1	0	1	0	0	1	1	0	0	0	0	0	1	2	0	2	0	0	0	0	0	0	1	1	0	2	1	2	2	0	0	0	0	0	1	1	0	1	0	0	0	1	1	0	1	0	2	3	0	0	1	1	1	0	0	0	0	0	0	0	0	0	0	0	0	0	0	0	0	0	1	0	0	0	3	0	0	0	1	0	1	0	0	0	0	0	0	0	0	0	0	0	0	0	0	1	1	0	1	0	0	0	0	0	0	0	0	0	2	0	0	0	2	0	1	0	2	0	0	1	2	2	2	3	0	0	0	3	0	2	0	0	0	2	1	1	0	0	1	7	0	2	2	1	1	0	1	0	2	1	0	0	0	0	0	1	2	0	2	1	1	5	0	1	0	0	0	1	0	1	0	1	0	0	0	0	0	0	0	0	2	0	0	0	0	0	2	1	0	1	2	0	0	0	2	0	2	0	0	2	4	1	0	0	0	0	4	1	1	0	0	0	0	2	0	2	0	0	0	1	0	0	1	1	1	1	0	0	0	1	0	0	0	0	1	0	0	1	0	0	0	1	0	0	2	1	3	2	1	0	0	0	1	0	4	2	2	0	1	0	0	0	1	0	0	0	0	2	0	1	1	1	1	0	0	0	0	2	1	0	1	1	0	0	0	0	0	0	0	1	0	0	0	1	0	0	1	0	0	0	0	0	0	1	1	0	0	0	0	0	0	0	0	0	0	0	0	0	0	0	0	0	0	0	0	1	0	0	0	0	0	1	0	0	0	1	0	0	0	0	0	1	1	0	0	1	0	0	0	1	0	1	0	0	0	1	0	0	0	0	0	1	0	0	0	0	0	0	0	0	1	1	0	0	1	0	1	0	0	0	0	1	0	1	1	1	0	0	0	0	0	0	0	0	0	0	2	0	1	0	0	1	0	1	0	0	0	0	0	0	1	3	1	0	0	0	1	0	0	0	0	0	0	0	1	1	1	0	0	1	0	0	0	0	1	0	0	0	1	0	1	1	2	1	0	0	0	0	0	1	0	0	0	1	2	0	0	1	0	1	0	2	0	0	0	0	0	2	0	0	0	0	0	1	4	1	1	0	0	2	0	1	0	1	0	1	0	0	1	0	0	0	0	0	1	0	1	0	3	1	0	0	1	0	0	1	0	1	0	0	1	0	3
ST7L	1	0	1	2	0	0	0	0	1	0	0	0	0	0	0	4	0	0	0	0	0	0	0	0	0	1	0	0	0	0	3	1	0	0	0	1	0	0	0	1	0	1	0	0	1	1	1	1	0	0	0	0	0	2	0	1	0	0	0	0	3	0	0	0	0	0	1	0	1	1	0	0	0	0	5	0	1	2	2	1	1	0	3	1	1	0	0	0	0	0	0	0	0	1	3	0	0	0	0	0	0	0	1	1	0	0	0	1	0	1	0	1	2	0	1	0	0	0	1	0	0	1	0	2	3	1	0	0	1	0	0	3	1	1	2	1	1	0	1	0	2	0	0	0	0	0	1	2	0	0	3	0	3	1	1	0	1	0	0	0	0	0	0	2	0	2	0	0	0	0	0	0	0	0	0	0	1	0	0	0	0	0	1	2	0	0	0	0	0	0	1	0	0	0	0	0	0	2	0	0	0	2	1	0	1	1	0	1	0	0	4	1	1	3	1	0	1	1	2	0	0	1	1	0	0	1	1	1	2	3	0	6	0	0	0	1	0	0	3	1	2	0	3	3	1	3	3	1	2	0	1	4	4	2	0	0	1	1	0	1	0	0	0	1	1	3	0	1	0	1	2	1	0	0	4	0	0	0	0	1	0	0	0	0	0	0	0	0	5	0	1	3	0	1	2	1	3	1	2	0	0	2	0	0	3	0	4	4	3	0	0	0	1	0	1	2	1	0	1	1	0	1	1	0	0	1	0	1	0	1	0	0	0	2	1	1	1	0	1	0	0	1	1	0	2	1	0	0	4	0	0	0	3	0	5	0	0	0	2	0	1	3	0	2	1	0	1	1	0	0	2	0	0	0	1	0	0	1	1	0	1	1	0	0	0	0	2	2	1	1	0	1	1	0	0	1	0	0	0	0	2	1	1	0	0	1	0	2	2	2	0	2	0	0	2	1	1	0	6	0	1	0	1	0	0	0	0	0	1	1	1	0	1	1	2	0	0	1	4	0	0	0	0	1	0	0	0	1	3	0	1	1	0	0	0	4	2	1	2	4	0	1	1	0	0	2	0	0	1	0	2	0	0	0	0	0	0	0	0	0	0	1	0	0	0	0	0	0	0	1	0	0	0	1	1	0	0	2	0	1	0	0	0	1	0	0	0	0	0	0	1	0	0	0	0	0	1	1	0	0	0	0	0	1	1	0	1	2	0	0	0	2	1	1	1	1	2	2	2	4	2	0	0	0	0	1	0	3	0	0	2	1	0	1	0	0	0	4	2	0	1	1	0	0	0	0	0	2	2	0	1	0	2	0	1	0	0	1	0	1	0	1	0	0	0	0	0	0	1	1	0	0	0	1	0	0	0	0	3	1	0	0	2	0	0	2	0	5	0	0	1	2	2	1	0	0	0	0	1	0	3	1	1	6	1	1	0	3	0	1	1	3	0	1	0	2	0	0	1	1	2	0	0	0	0	1	0	0	0	3	0	1	0	1	0	3	2	0	0	3	1	0	0	3	1	1	2	2	2	1	1	2	0	0	0	0	3	1	0	1	0	1	0	2	0	0	1	0	0	2	0	0	1	0	0	1	2	0	1	0	0	2	0	2	1	1	0	1	0	0	1	0	3	0	1	0	1	0	0	0	0	0	0	0	0	0	0	0	0	0	0	0	0	0	0	0	0	0	0	0	0	0	5	0	0	0	0	0	1	1	0	3	1	0	0	1	1	0	1	1	0	0	0	0	0	1	1	0	3	0	1	0	0	1	0	0	0	1	0	0	1	0	0	0	1	0	0	0	1	0	1	0	0	0	0	0	0	1	2	1	0	1	0	3	0	0	0	0	0	0	0	0	1	0	1	0	1	0	1	0	0	0	2	1	4	0	2	0	3	0	0	0	1	1	1	0	1	1	0	0	1	2	1	0	0	2	0	0	0	1	1	1	1	1	0	1	0	1	0	0	1	1	1	0	0	0	0	1	1	1	0	0	0	0	0	0	1	0	0	3	0	0	0	0	1	2	3	0	0	1	0	0	0	1	2	2	4	2	1	3	0	0	0	1	0	0	0	1	0	0	6	1	0	1	3	1	3	2	0	1	0	0	1	0	0
CAPZA1	0	0	0	0	0	0	0	0	0	0	0	0	0	0	0	0	0	1	1	0	0	0	0	1	0	0	0	0	0	0	0	0	0	0	0	0	0	0	1	1	0	0	0	0	0	0	0	0	0	0	1	0	2	0	2	0	0	0	0	0	0	0	1	0	2	0	1	0	0	0	0	0	0	2	1	0	0	0	2	0	0	1	0	1	2	1	2	0	0	0	0	0	0	0	0	1	0	2	0	0	1	1	0	0	1	0	0	1	0	0	0	1	2	1	0	0	0	0	0	0	0	1	0	1	1	0	0	0	0	0	0	0	0	0	0	2	0	3	0	0	0	0	0	0	1	0	0	2	0	0	1	0	0	0	1	0	0	0	0	2	0	0	0	0	3	0	0	1	0	0	0	1	0	1	1	0	0	0	0	0	0	0	0	1	0	0	0	0	0	0	1	0	0	3	1	0	0	0	0	0	3	1	1	1	0	0	0	3	2	0	0	0	0	6	1	1	0	1	0	0	1	0	1	0	2	1	0	0	0	0	0	3	0	1	2	0	1	0	2	0	2	1	0	2	0	0	0	0	1	1	0	2	1	1	3	1	2	0	1	0	0	0	0	1	1	2	0	1	0	0	0	1	0	1	1	1	1	1	0	0	0	1	1	0	0	0	2	0	1	1	0	2	2	2	6	1	1	4	2	2	3	1	4	0	0	0	0	0	2	0	0	0	1	0	1	2	1	0	0	1	0	0	2	0	1	1	1	0	0	0	0	0	0	0	1	0	0	1	0	0	0	0	0	0	1	0	0	0	1	0	1	0	0	0	0	0	2	1	1	0	0	0	1	0	1	0	0	0	0	0	0	0	0	0	0	0	0	0	0	0	0	0	1	0	0	0	0	0	3	0	2	2	0	0	0	2	0	0	0	0	0	3	0	0	0	3	1	1	1	0	1	0	3	2	1	0	1	0	0	0	3	0	2	0	0	1	1	0	0	1	0	2	1	1	1	0	0	1	2	2	2	0	0	0	0	2	2	2	3	1	1	0	0	0	1	0	1	0	0	2	4	1	1	1	2	0	0	0	0	0	0	0	0	0	0	0	0	0	0	0	0	1	0	0	0	0	1	0	0	0	0	0	0	0	0	0	0	0	0	0	0	0	1	0	1	0	1	0	0	0	0	0	0	0	0	0	0	2	1	1	0	1	0	0	0	1	0	0	4	0	0	1	1	3	1	1	3	2	2	1	1	1	1	0	3	0	1	0	1	0	4	0	0	0	0	0	1	0	0	0	0	0	2	0	1	1	0	0	1	0	1	0	0	0	0	0	1	1	0	0	0	1	1	2	0	1	0	0	1	0	0	0	0	0	0	1	0	0	4	1	0	0	5	1	0	2	2	1	0	2	2	3	1	2	0	2	0	1	1	3	1	2	1	2	1	5	0	3	1	1	1	3	0	2	3	2	2	1	2	2	2	0	3	1	1	0	0	0	0	0	0	2	0	1	1	2	1	0	0	1	1	1	1	0	0	0	3	1	1	3	2	0	6	1	0	1	2	4	1	2	0	2	3	0	2	1	4	1	0	0	0	0	1	1	0	0	2	0	0	0	2	1	0	1	1	0	0	0	1	1	0	2	2	0	0	0	0	1	0	0	0	0	1	0	0	0	0	0	0	0	0	0	0	2	0	0	1	0	0	0	0	1	2	0	0	0	1	2	1	0	0	0	0	0	2	3	0	0	2	0	1	0	2	0	0	0	0	0	0	1	0	0	2	0	0	0	0	1	1	0	0	0	0	0	1	0	0	0	0	0	0	1	2	0	1	1	0	0	0	0	0	0	0	0	0	0	0	0	0	0	0	0	3	0	0	2	2	0	0	1	0	1	1	1	1	0	0	0	1	1	0	0	0	1	1	0	1	1	0	0	0	0	1	1	0	0	0	0	1	0	1	0	0	3	2	0	0	0	0	1	0	0	0	0	1	1	3	1	0	2	0	0	0	0	2	0	0	3	0	0	0	0	0	0	1	1	2	1	5	1	0	2	0	0	1	1	0	0	3	1	1	0	1	1	0	0	0	0	0	0	1	0	0	2	0	1	0	1	0	1	0	0	1	0	0
PPM1J	2	0	1	0	0	0	0	0	4	0	0	2	0	2	0	0	1	1	2	2	1	3	0	0	0	0	0	5	0	0	2	1	4	0	0	1	0	3	0	0	0	0	0	0	3	0	0	0	0	0	1	0	1	1	2	1	0	1	0	0	1	0	2	0	2	1	1	0	2	1	0	2	0	1	0	1	0	1	5	1	2	4	1	0	2	1	1	0	0	0	0	0	1	2	2	1	0	1	0	2	1	0	2	1	0	0	0	1	4	5	1	2	0	1	0	2	4	1	2	2	3	0	0	0	2	1	6	2	0	0	1	2	5	0	0	2	1	0	1	0	1	0	7	2	1	4	3	5	2	1	3	1	1	7	0	2	0	0	0	0	0	0	0	1	0	0	0	0	0	1	0	0	2	2	5	0	0	0	0	0	2	1	0	2	0	0	0	1	2	1	0	1	0	2	1	2	3	0	0	0	4	2	3	0	8	0	6	3	3	0	1	0	2	3	2	3	2	1	2	0	0	3	1	0	0	0	0	0	4	1	0	2	1	0	2	0	1	0	3	1	1	2	9	6	1	1	1	1	0	1	2	3	1	3	3	1	2	1	2	0	3	0	5	1	2	2	1	1	0	0	11	2	1	1	2	0	0	2	4	0	1	2	0	1	5	2	5	0	1	1	1	2	4	0	1	2	2	2	2	4	2	0	2	0	0	0	3	3	2	1	0	1	2	0	3	3	1	0	0	1	0	0	8	0	2	1	5	0	0	1	0	0	1	2	3	0	2	4	1	0	1	3	3	1	2	0	1	2	4	3	0	1	0	0	1	0	2	2	4	2	4	3	0	4	0	0	0	0	0	1	1	1	1	0	0	0	0	0	0	0	2	1	0	0	0	0	0	0	1	0	1	0	0	0	1	0	7	1	0	1	5	1	1	0	0	6	1	3	0	3	3	1	0	2	5	3	1	4	1	0	0	2	1	2	2	2	0	3	8	3	2	7	1	2	1	0	0	5	4	2	2	2	1	1	1	2	0	1	3	8	1	1	1	0	5	4	2	2	8	7	2	2	3	3	6	0	0	1	1	0	1	0	0	0	0	3	0	0	0	0	2	0	1	1	1	0	3	0	0	1	1	0	1	0	0	0	0	0	1	0	0	2	1	0	0	0	0	0	0	0	0	0	0	0	2	0	1	5	4	0	0	0	0	1	0	1	2	0	3	0	0	0	1	0	2	7	13	13	1	4	10	4	1	1	0	5	3	4	5	4	6	4	2	5	0	0	4	2	1	0	1	4	2	0	2	1	5	6	5	0	4	0	2	2	1	0	0	0	2	0	0	0	2	0	0	3	1	1	0	0	3	0	0	0	0	2	0	3	6	1	0	1	3	3	0	5	6	1	2	4	2	3	7	7	0	7	2	0	4	8	2	4	2	2	0	6	2	5	1	2	4	1	0	2	5	1	3	4	0	2	7	5	1	0	0	0	0	1	0	4	10	1	1	2	1	2	3	0	1	5	2	4	0	0	3	3	10	9	6	3	4	3	2	2	2	5	4	7	0	11	2	3	1	2	8	5	7	0	2	1	2	8	3	3	2	0	0	1	0	2	3	3	2	4	1	0	0	0	3	1	3	0	0	2	0	0	1	5	1	0	0	1	0	0	0	0	0	1	1	0	0	0	0	0	0	0	2	0	0	0	3	1	2	3	2	0	0	0	0	2	0	1	0	4	1	0	2	3	0	3	1	3	0	0	0	0	3	1	0	0	0	1	3	2	1	0	0	0	1	1	2	1	0	0	0	0	1	1	1	0	0	1	2	0	1	1	1	0	4	4	0	2	0	0	5	2	1	0	3	0	0	1	3	0	0	0	1	4	0	0	1	0	1	0	1	1	1	0	3	2	0	1	1	1	4	0	3	0	1	1	1	0	2	0	0	0	0	1	1	0	1	1	0	0	3	1	0	1	0	3	1	1	4	0	0	3	5	0	1	6	1	2	0	0	2	0	2	4	4	0	1	0	0	2	0	5	6	3	2	0	0	2	0	8	5	1	1	2	5	3	1	0	0	4	0	1	1	2	0	0	2	1	0	1	0	3	8	2	1	2	0	0	0	0	1
SLC16A1	1	1	2	1	0	0	0	2	3	0	1	1	0	1	2	1	0	7	6	6	1	3	1	3	0	2	0	9	2	1	5	5	7	2	5	0	2	3	4	0	0	0	0	2	4	0	0	0	0	0	0	0	1	9	5	1	2	3	3	0	0	2	5	1	3	1	7	0	3	9	0	0	0	3	1	2	1	5	11	6	7	3	4	2	12	2	2	0	0	0	1	1	0	1	4	7	2	3	0	3	1	1	4	0	0	6	1	5	5	3	1	2	3	8	3	3	15	3	5	2	4	1	0	2	19	1	2	2	4	4	0	4	5	5	3	4	3	11	4	11	9	3	13	13	2	8	2	13	0	2	3	3	12	13	8	0	5	0	0	0	1	2	1	4	7	5	0	0	2	1	1	1	1	1	1	0	1	0	3	0	3	0	2	3	3	0	0	0	4	1	0	2	1	2	4	1	4	0	2	0	9	23	11	2	14	14	7	7	13	1	2	0	7	25	31	18	10	10	13	2	3	14	13	0	8	0	5	1	3	0	0	7	4	2	6	0	0	4	16	12	3	12	7	12	13	7	16	6	0	7	6	6	2	5	16	4	9	1	4	10	0	10	6	0	5	14	5	12	1	6	24	6	2	1	4	3	5	4	6	11	1	4	1	1	2	5	5	5	4	1	2	7	3	5	12	2	2	5	2	6	6	2	2	0	2	0	3	11	13	4	6	5	5	0	4	11	5	7	0	6	0	2	4	6	3	3	9	13	2	5	3	0	6	8	5	5	4	18	4	0	6	2	2	1	26	0	0	8	10	2	4	5	0	4	2	0	5	6	17	0	8	1	5	5	3	0	4	2	1	6	4	5	0	5	1	1	0	5	2	1	1	0	1	1	1	1	1	0	4	1	1	8	0	0	1	3	4	0	0	4	11	3	2	0	0	13	1	2	9	3	1	3	3	3	3	5	2	1	11	0	3	1	7	0	5	8	1	7	12	5	14	11	11	6	4	4	0	7	12	5	4	3	1	7	1	3	7	13	10	15	5	1	7	2	2	4	1	1	5	24	7	9	1	9	17	2	0	2	0	0	0	0	0	0	0	0	0	0	0	1	0	0	0	1	1	0	4	1	0	2	0	1	3	0	0	0	0	1	0	0	0	2	3	0	1	1	0	0	1	0	1	0	1	0	2	1	1	8	4	0	0	1	0	0	1	1	5	1	4	0	4	2	4	5	5	5	22	9	3	9	5	2	1	1	6	10	2	2	10	2	4	1	3	8	1	2	1	1	6	0	3	3	3	1	2	1	3	9	4	0	11	2	2	3	2	0	2	0	1	1	0	9	7	3	1	3	1	4	3	0	1	0	2	0	0	3	1	3	7	1	0	6	23	12	1	15	7	3	5	0	2	7	5	12	3	3	3	2	3	12	2	4	3	2	2	6	0	15	10	4	11	11	4	12	21	6	14	6	6	9	6	3	1	2	2	0	0	2	1	4	3	8	1	11	9	7	3	6	1	16	7	5	4	4	3	5	21	11	9	2	11	9	4	1	9	3	5	19	5	15	8	10	3	11	19	11	15	3	12	4	2	3	3	9	2	1	2	0	0	0	5	5	0	13	8	3	0	0	10	3	3	0	4	2	2	0	8	10	1	0	0	0	0	0	0	1	0	0	0	0	0	0	0	0	0	0	1	1	0	2	2	0	9	5	2	1	0	2	3	4	5	1	6	2	3	7	7	5	2	5	9	9	3	2	0	0	0	1	0	1	0	2	1	0	2	2	4	1	0	0	1	0	1	1	3	2	1	1	8	5	0	2	4	13	1	2	2	1	5	7	4	7	1	0	8	6	6	6	8	1	0	1	5	2	0	1	7	2	1	2	2	1	5	14	8	2	3	2	14	9	0	4	4	7	5	1	4	6	4	2	2	0	4	3	1	3	1	1	6	1	10	2	5	7	5	5	0	11	7	5	0	1	3	3	0	4	16	2	0	4	1	8	0	1	2	0	3	5	2	6	0	0	1	3	1	3	8	5	7	3	0	4	0	8	9	7	5	3	6	7	11	1	0	4	0	1	3	3	2	0	7	11	3	5	4	5	3	3	1	11	0	1	4	0	0
SLC16A1-AS1	1	0	3	0	0	0	0	0	1	0	0	1	0	1	3	7	0	0	2	2	0	0	0	1	0	2	0	1	0	1	3	4	2	0	5	1	1	2	0	3	0	0	0	2	3	1	1	0	0	0	3	3	0	1	3	1	0	1	0	1	4	0	0	0	1	0	2	0	0	3	0	0	1	2	2	0	1	3	4	1	5	5	3	0	5	1	4	1	2	0	0	0	1	2	4	1	0	0	0	3	4	0	1	3	1	2	0	0	0	0	2	0	4	1	8	0	7	2	4	2	0	0	0	9	6	5	0	5	3	1	1	4	7	3	6	2	2	8	3	6	13	2	8	13	0	3	2	16	3	0	13	0	14	10	1	2	4	1	0	0	1	1	2	1	1	0	0	0	2	6	2	4	2	0	10	2	1	7	1	0	1	0	2	1	0	1	0	2	1	0	7	0	0	0	4	0	2	0	0	1	1	10	4	1	1	0	5	6	5	0	2	0	0	17	1	0	6	3	11	3	4	5	4	7	0	2	2	3	4	0	0	8	1	6	2	2	1	1	3	7	4	4	10	5	10	1	9	8	0	2	11	10	8	4	11	3	4	1	7	3	2	2	5	2	3	4	3	2	3	3	9	2	3	2	11	4	1	1	3	5	1	8	0	1	1	5	5	3	11	6	3	11	2	12	8	2	2	5	9	0	2	12	4	1	3	2	16	15	4	1	5	6	0	0	1	2	1	4	3	2	0	1	4	3	3	12	7	1	6	2	3	0	2	14	2	5	7	8	5	1	5	5	4	5	3	8	1	15	8	3	0	5	1	3	0	0	0	0	5	2	5	6	4	0	0	0	6	8	0	1	10	4	1	1	1	0	3	6	2	2	3	5	7	1	5	0	2	14	3	0	5	3	1	1	4	2	0	0	0	0	4	1	1	0	2	4	0	0	5	2	9	6	0	1	7	1	0	3	9	0	2	0	0	12	2	3	0	2	12	4	0	4	5	0	0	0	0	10	9	0	4	7	2	0	2	4	2	4	4	5	4	4	2	2	3	2	4	0	15	21	0	1	2	2	4	7	0	0	0	0	0	2	1	0	0	0	0	0	0	1	1	1	0	0	0	0	2	0	0	1	0	0	1	2	0	0	2	6	1	2	0	1	0	3	2	0	0	1	1	0	2	0	1	0	2	1	1	5	4	1	1	2	0	1	5	1	3	2	5	0	0	3	5	2	2	10	1	7	9	9	5	2	0	2	0	7	2	4	4	4	10	7	4	1	1	2	2	2	3	1	2	4	4	3	2	0	1	0	2	0	4	3	7	3	2	3	2	0	0	2	0	0	0	1	1	1	1	0	1	0	0	0	1	0	0	0	2	3	2	4	0	2	18	4	1	3	5	1	2	8	3	7	7	4	0	4	2	3	6	3	6	1	7	5	4	2	3	8	0	0	6	12	2	2	7	5	1	1	2	4	1	3	1	3	1	2	2	1	1	1	0	2	0	3	2	11	4	1	7	2	4	2	2	1	1	3	12	7	9	2	6	2	2	1	3	3	4	4	1	1	1	5	4	1	3	2	6	0	8	5	2	0	4	5	0	1	0	1	0	0	4	1	0	3	6	6	0	0	8	0	2	0	3	2	1	4	2	7	3	0	1	0	0	0	0	1	0	0	0	2	0	0	0	0	0	0	0	1	0	1	0	1	2	5	2	0	0	0	0	5	1	1	0	0	3	1	4	0	1	4	0	0	1	0	0	1	0	0	0	0	0	0	0	1	0	0	0	0	2	0	0	1	1	0	1	0	1	0	2	0	1	1	0	5	2	4	2	3	0	2	3	0	0	3	0	0	3	0	1	0	2	0	1	2	0	1	0	3	1	0	2	3	4	4	8	1	1	3	6	1	2	1	2	1	4	1	6	3	2	6	1	3	13	1	3	1	2	3	5	4	1	2	1	4	1	2	0	2	3	0	1	1	3	0	2	2	3	3	0	5	4	6	0	0	0	0	3	1	2	3	0	0	0	2	3	4	10	5	2	3	0	2	3	4	6	9	0	2	3	4	3	0	0	9	2	0	1	4	1	2	12	1	2	2	19	1	3	2	1	5	3	0	2	1	3
LRIG2	0	0	0	0	0	0	0	0	0	0	0	0	0	0	0	0	0	0	0	0	0	0	1	0	0	0	0	1	0	0	0	1	0	0	1	1	0	0	0	0	0	0	0	0	0	0	0	0	1	0	0	0	0	1	1	0	1	0	0	0	1	0	0	0	0	2	0	0	0	2	0	0	1	0	0	0	0	0	3	0	2	0	1	0	4	0	0	0	0	0	0	0	0	1	1	1	2	0	0	0	0	1	1	0	0	0	0	0	0	0	0	0	0	0	0	0	0	0	1	0	1	0	0	0	0	1	2	1	0	0	0	0	0	2	0	0	0	0	0	1	0	1	1	2	1	1	0	1	0	2	3	0	0	2	0	0	0	0	0	0	0	0	0	1	1	0	0	0	1	0	0	1	0	0	0	0	0	0	1	0	0	0	0	1	0	0	0	1	3	0	0	0	0	0	0	0	0	0	0	0	0	0	0	0	0	0	1	0	1	0	1	0	0	0	0	0	0	0	1	0	0	1	0	1	0	0	0	0	2	0	0	1	0	1	0	0	0	0	0	0	2	1	0	1	1	0	2	1	0	0	1	4	1	0	2	0	0	0	0	1	0	0	3	0	2	1	0	0	0	1	2	1	0	3	2	0	0	3	0	1	0	0	2	0	0	1	1	0	0	0	1	1	0	0	0	0	0	0	0	0	1	0	0	1	0	0	1	3	1	0	0	1	1	1	1	0	1	0	0	1	0	0	1	0	0	0	0	2	1	0	0	0	0	1	1	0	1	0	0	0	1	0	0	0	0	0	0	2	0	0	0	1	0	0	0	0	0	0	0	0	2	0	0	4	0	0	1	1	0	3	0	0	0	1	0	1	0	0	1	0	2	0	0	0	0	0	1	0	1	0	1	0	0	0	1	1	0	0	0	0	0	0	3	0	0	1	0	1	2	0	2	0	0	0	1	0	0	0	1	0	0	0	0	2	0	0	2	0	0	0	0	1	0	1	0	0	0	0	2	0	0	1	2	0	0	1	2	1	0	0	0	1	1	0	2	2	0	0	3	3	1	0	0	1	0	1	0	0	0	0	0	0	0	0	0	0	0	0	0	1	0	0	0	0	0	0	1	0	1	0	0	0	0	0	0	0	0	1	0	0	0	0	0	0	0	0	0	0	0	0	0	0	0	0	1	0	0	1	0	0	0	1	0	0	0	1	2	0	1	0	0	0	0	0	0	0	0	4	0	1	0	1	1	0	0	0	1	0	0	1	0	0	2	2	0	0	0	0	1	0	2	0	1	0	0	1	1	0	1	0	0	1	0	1	0	0	1	0	0	0	0	1	0	0	0	0	0	0	0	0	0	0	0	0	0	0	0	0	4	1	0	1	2	0	0	0	4	3	0	0	0	1	1	1	0	2	0	0	0	1	1	0	0	1	0	0	0	0	0	0	1	2	0	3	2	0	1	0	4	1	3	1	0	0	0	0	1	0	0	1	0	1	0	0	1	1	1	0	1	1	2	0	0	0	1	0	1	1	0	1	1	0	0	0	2	2	0	0	0	1	0	0	2	1	1	0	3	1	0	1	0	0	0	1	0	0	0	0	0	0	0	1	2	3	0	0	0	0	0	0	0	0	0	1	0	0	0	2	1	0	0	1	0	0	0	0	0	0	0	1	0	0	0	0	0	0	0	0	0	0	0	0	0	0	0	1	0	0	0	2	1	0	0	0	0	0	0	0	0	0	0	0	1	0	1	0	0	0	0	0	0	0	1	0	0	0	0	0	0	0	0	0	1	0	1	1	0	0	0	0	0	0	0	1	0	1	0	2	0	0	4	0	0	0	1	0	0	1	1	0	0	0	0	1	1	1	1	0	0	0	0	1	0	1	0	1	2	1	1	1	0	1	1	0	1	0	1	0	1	4	1	3	0	1	0	1	2	0	0	0	1	1	0	1	1	0	1	1	0	2	0	0	2	1	0	0	0	1	0	1	0	1	0	0	0	0	1	0	1	3	0	0	1	0	1	0	2	1	2	1	2	0	0	0	1	0	0	1	0	0	0	0	0	1	0	0	0	2	0	0	1	0	0	0	0	1	1	0	0	1	0	0	0	0	0
MAGI3	0	0	0	0	0	1	0	0	0	0	0	0	1	0	0	4	0	0	0	1	0	0	1	0	0	1	0	1	0	0	0	4	0	0	0	0	1	0	0	0	0	0	1	0	1	1	0	0	0	1	2	5	0	0	0	0	0	1	0	6	1	0	1	0	0	1	0	0	0	0	0	0	0	0	6	0	0	2	4	1	2	1	1	1	2	0	0	0	1	0	0	0	0	1	4	0	0	0	3	2	0	1	0	5	0	2	2	0	0	1	4	1	2	0	4	0	5	0	5	0	2	1	0	1	3	1	1	0	1	0	1	4	0	3	3	1	1	3	2	7	2	2	3	5	0	3	3	5	3	4	7	0	5	5	0	0	1	0	1	0	1	0	0	0	0	5	0	1	1	0	0	1	1	0	1	4	5	1	0	0	0	0	1	1	0	3	0	1	0	1	5	0	0	1	0	0	0	1	0	0	1	0	0	0	5	0	7	2	2	0	3	0	0	6	3	2	6	3	2	0	3	5	1	2	1	0	1	0	0	0	0	6	1	1	0	1	0	0	1	2	0	0	6	3	3	0	0	1	0	0	12	7	6	0	2	0	1	0	2	0	2	0	2	0	8	6	0	0	1	3	2	0	5	0	2	0	0	0	2	4	1	0	0	1	2	2	2	1	10	1	1	6	0	4	3	0	4	0	3	0	2	3	0	0	0	0	2	1	1	0	1	0	0	0	2	0	2	2	3	1	0	0	3	3	2	6	2	3	4	2	3	0	0	1	0	7	0	2	1	0	1	0	4	2	0	0	0	5	4	1	0	4	0	0	2	0	2	0	5	1	3	1	0	0	0	0	0	2	0	0	2	1	0	0	1	1	1	2	0	2	1	1	3	1	5	1	0	6	2	1	1	0	1	0	1	0	0	0	1	0	2	0	0	0	3	0	1	2	0	0	6	2	1	0	1	1	1	1	7	0	0	0	0	4	0	3	0	1	3	1	1	0	1	2	0	1	0	7	4	0	4	5	2	2	1	1	0	5	1	2	2	2	1	0	3	1	8	0	6	4	0	1	0	1	6	2	2	0	0	1	0	1	0	0	0	0	0	1	0	0	0	1	0	0	1	0	2	0	0	1	0	0	0	1	0	0	1	3	2	1	1	0	0	1	1	0	0	0	2	0	0	0	0	0	0	0	0	0	1	0	0	1	1	0	0	0	1	1	1	1	0	1	0	1	0	1	1	2	6	9	1	0	2	0	1	2	4	1	1	0	10	1	0	4	0	0	1	5	1	0	3	0	1	1	0	0	0	0	2	0	3	0	1	1	0	0	2	0	0	0	0	0	0	0	0	0	2	0	0	0	0	0	0	1	0	2	0	0	3	1	0	3	7	1	0	0	5	2	1	0	1	2	3	2	1	1	0	2	3	1	2	0	0	1	0	0	1	1	0	0	3	1	0	1	5	4	3	0	1	6	5	0	1	0	0	2	0	1	0	2	2	3	3	1	6	5	0	0	4	3	1	2	1	1	0	0	8	1	2	0	0	0	1	1	0	1	0	0	0	1	2	0	1	0	0	2	2	0	3	2	4	1	0	1	1	1	0	0	0	0	0	0	0	2	3	1	0	0	1	3	0	0	1	0	0	0	1	5	1	0	2	0	1	0	0	0	0	0	0	0	0	0	0	0	0	1	0	1	1	0	0	0	2	2	1	0	0	0	0	1	2	0	0	1	1	1	0	0	0	0	0	1	1	0	0	0	0	0	0	0	2	0	0	0	0	0	0	1	0	0	0	0	0	0	0	0	0	1	0	1	0	0	0	0	0	0	0	0	0	1	1	0	0	1	2	1	3	0	1	0	0	0	1	0	0	0	1	0	1	0	0	1	0	1	8	0	1	0	4	3	0	2	0	0	0	0	7	0	1	0	0	1	7	0	0	0	0	0	1	0	1	0	2	2	1	2	0	0	2	2	0	1	0	1	0	4	1	0	0	0	2	4	0	0	0	0	1	0	0	1	0	0	0	0	1	1	5	3	1	0	0	0	2	4	4	2	3	0	3	0	0	0	0	2	0	1	1	0	1	1	4	0	0	1	11	5	1	7	0	1	0	1	0	1	0
RSBN1	2	0	2	0	0	0	0	1	1	0	0	0	1	0	0	0	0	3	0	1	0	0	0	1	0	2	0	3	0	0	0	1	1	0	1	0	0	0	1	2	0	1	0	0	2	0	1	0	0	0	1	0	0	3	2	0	0	1	0	0	0	0	0	1	0	0	3	0	0	3	0	0	0	1	2	0	0	2	5	1	0	3	0	2	4	0	0	1	0	2	0	0	0	1	3	0	0	0	0	2	0	0	0	2	0	0	0	1	0	0	0	0	0	0	1	0	1	0	2	1	0	0	0	1	0	0	3	0	0	0	2	2	0	1	0	5	1	2	1	2	2	1	2	1	1	0	0	0	0	2	3	3	4	2	1	0	1	0	0	0	0	0	0	1	0	1	0	1	0	0	0	2	0	0	1	0	1	0	0	0	1	0	0	1	0	0	1	1	0	0	0	0	0	2	1	1	1	2	0	0	4	2	0	0	3	1	2	1	3	0	0	0	0	2	3	0	1	1	5	0	2	1	2	1	1	1	0	0	0	0	0	3	0	0	1	0	0	3	2	3	4	2	5	4	4	1	1	8	0	3	7	6	0	2	2	4	1	4	3	0	7	1	8	0	0	1	3	4	0	4	1	3	0	2	1	0	0	4	0	2	1	0	6	1	1	3	3	2	1	1	1	2	2	1	1	2	0	3	1	2	1	3	2	1	2	0	0	5	3	1	3	0	1	0	0	3	1	1	2	1	2	0	0	1	3	3	2	0	0	1	0	0	1	2	2	2	0	4	1	0	4	2	4	0	1	0	0	2	1	4	0	1	0	1	0	0	0	1	6	0	1	0	1	2	1	0	2	0	2	0	2	0	0	1	0	2	0	3	2	0	1	0	2	0	1	0	0	1	0	0	3	1	1	0	0	0	1	1	0	0	0	1	1	0	2	0	1	2	0	1	2	1	0	0	1	0	0	3	3	0	1	0	0	1	0	1	0	0	0	0	3	0	2	3	1	0	1	2	4	2	1	2	1	1	0	0	3	1	3	0	3	0	1	2	2	6	1	3	3	2	0	2	0	3	2	0	0	0	0	0	0	1	0	0	0	0	0	0	0	0	0	0	1	2	0	0	0	1	0	0	1	1	0	2	0	0	2	0	3	0	0	0	0	1	0	0	1	0	0	0	0	1	0	0	1	0	1	2	1	0	3	0	0	0	0	1	2	0	1	1	3	0	1	4	1	3	5	4	5	5	3	2	1	0	0	1	1	0	3	3	3	3	0	1	0	0	1	1	4	0	0	2	3	2	0	0	1	3	1	1	2	0	2	1	2	0	1	3	0	1	0	1	0	0	0	0	1	0	0	0	0	0	1	0	1	1	0	0	3	4	2	0	7	2	0	4	1	2	6	4	0	0	2	3	1	4	2	1	2	2	4	2	1	1	0	1	1	4	2	2	0	0	0	1	4	6	2	1	1	2	2	2	3	0	0	0	1	0	1	1	1	0	0	2	1	0	0	1	2	1	1	1	1	0	0	1	3	4	3	1	1	4	0	0	2	2	1	3	0	0	1	1	1	0	2	0	8	0	1	0	2	1	1	2	1	0	0	1	0	0	0	2	2	0	1	2	1	1	0	0	2	1	1	1	0	0	1	3	3	0	0	1	0	0	0	0	0	0	0	0	0	0	0	0	0	0	1	0	0	0	1	1	2	2	0	1	0	1	0	0	2	0	0	0	0	0	0	0	1	0	2	3	1	1	0	0	0	0	0	0	0	0	0	0	0	1	0	1	0	0	0	0	0	1	0	0	1	0	5	4	0	1	5	0	0	0	0	0	3	2	1	0	1	2	1	1	1	1	3	0	0	1	1	0	0	0	0	3	1	1	0	0	4	0	3	0	6	0	5	2	4	2	1	3	0	1	2	1	0	2	1	1	2	0	0	2	0	0	1	1	0	0	2	0	1	0	0	3	3	0	2	3	1	1	2	1	2	0	0	2	0	4	0	4	1	2	0	1	0	2	0	0	1	0	3	2	8	2	3	2	0	2	3	8	7	5	1	2	5	2	2	0	0	3	1	0	5	1	0	1	4	1	3	0	2	1	4	2	2	3	3	0	2	2	1
HIPK1	0	0	0	1	1	0	0	0	1	0	0	0	1	1	0	1	0	2	0	3	0	0	0	0	1	0	0	1	2	0	1	1	0	0	1	0	0	0	0	0	0	0	0	0	1	0	3	1	1	0	0	1	0	0	0	0	0	1	3	0	1	0	0	0	1	1	1	0	0	0	0	1	1	0	4	1	0	1	6	2	5	1	1	0	10	0	4	0	1	0	1	0	0	2	1	0	3	2	0	1	1	2	1	0	2	4	0	2	1	0	3	2	2	2	2	6	0	0	1	3	0	0	0	1	3	1	2	2	1	0	0	3	3	2	0	0	0	5	2	5	2	0	5	3	1	2	2	1	2	2	2	0	2	7	1	1	0	0	0	1	0	0	0	0	0	0	0	1	0	0	0	0	0	3	0	0	2	0	2	2	1	2	2	4	0	0	0	0	2	0	0	5	0	2	0	1	0	2	0	1	4	6	4	3	4	1	4	4	3	0	1	0	1	6	4	1	1	7	3	3	0	3	3	0	3	1	0	3	2	0	0	3	1	2	3	3	0	1	1	2	0	5	4	1	6	4	1	3	2	1	2	6	3	1	1	1	4	1	3	1	0	0	0	0	1	3	3	3	2	1	4	1	0	2	2	0	0	2	1	1	0	2	0	1	1	0	3	1	1	3	3	4	1	2	4	1	0	5	2	1	4	4	2	0	1	0	1	5	3	1	3	3	0	1	4	3	4	3	2	1	1	1	2	0	1	1	1	3	1	1	0	0	0	3	1	1	2	3	0	0	3	0	0	1	1	0	0	3	2	1	0	1	0	0	3	0	1	1	2	0	1	0	1	1	1	0	1	1	0	3	1	0	1	2	1	2	1	1	0	1	1	2	3	0	2	0	2	0	0	3	3	2	2	1	0	2	3	0	0	1	2	1	1	0	0	1	0	3	3	0	0	0	0	2	2	0	1	1	2	0	1	1	1	1	5	2	2	3	3	0	1	2	2	2	2	0	0	2	2	4	0	3	0	0	3	0	3	7	3	7	0	0	0	1	0	0	3	1	3	5	2	2	1	2	2	0	1	0	0	1	0	0	0	0	0	0	0	1	0	0	0	2	1	0	0	1	3	0	0	0	1	0	0	1	0	0	0	3	2	0	0	0	0	0	0	0	1	0	0	0	3	0	0	0	0	0	0	1	1	0	1	0	0	1	0	0	1	0	0	0	1	3	1	0	4	1	4	2	1	5	6	2	1	0	0	3	4	0	1	3	4	2	0	2	1	0	2	4	4	0	3	3	1	0	2	0	3	4	0	0	3	1	1	1	0	1	1	0	1	0	1	1	1	0	0	1	0	0	0	1	0	0	0	0	0	0	1	2	1	0	1	0	1	2	0	3	4	1	0	1	0	6	6	3	1	5	1	1	1	2	2	1	0	1	1	2	1	3	0	1	4	1	1	0	5	0	0	0	1	2	3	1	2	0	1	0	1	0	0	1	2	0	0	2	7	2	0	0	3	3	0	2	2	2	2	2	2	3	1	2	2	1	2	1	6	2	1	1	1	2	1	1	1	0	0	2	2	2	1	0	0	2	2	2	1	0	1	0	0	0	0	0	2	2	1	1	0	0	3	1	1	0	1	0	1	0	5	1	3	0	0	0	0	0	2	0	0	0	0	0	0	0	0	0	0	0	0	0	0	0	1	0	3	0	1	0	0	3	0	0	1	1	1	1	2	0	1	0	0	0	1	2	1	0	1	0	1	0	2	0	0	0	1	0	0	0	0	0	0	3	1	0	1	0	1	0	2	0	1	1	1	3	0	2	0	1	0	3	5	1	0	2	1	0	4	2	2	1	6	2	0	0	2	0	1	1	0	0	0	1	1	0	2	5	5	0	4	1	2	0	0	1	2	2	3	1	2	2	0	2	2	4	3	2	0	5	0	1	3	1	3	1	5	1	8	3	0	3	0	0	0	1	2	0	1	2	6	2	0	0	0	4	0	0	5	0	1	0	1	2	0	1	1	0	4	2	3	7	1	2	0	5	1	3	2	8	2	1	3	2	2	0	0	1	0	0	1	0	1	0	10	1	2	3	3	1	1	2	0	0	3	0	1	1	0
TRIM33	0	1	2	0	0	0	0	0	1	0	2	0	2	1	2	0	0	0	3	3	0	4	0	1	0	4	2	3	0	0	1	4	4	0	0	0	3	2	1	2	0	0	0	0	3	0	2	1	1	1	1	0	2	2	4	0	0	3	1	0	3	0	0	2	0	2	3	0	0	0	0	0	1	2	8	1	1	4	12	1	1	1	3	1	4	0	3	2	2	1	0	0	0	1	3	6	3	0	0	2	0	0	3	2	0	2	1	2	1	2	0	1	5	4	2	5	0	2	4	5	1	0	0	3	6	5	0	5	1	0	0	5	2	1	3	3	4	8	2	2	4	0	10	7	3	3	2	5	2	2	1	2	8	4	2	1	1	0	0	3	2	0	2	4	0	7	2	2	1	0	1	2	2	4	4	1	1	2	3	0	0	1	1	0	0	1	0	0	3	3	2	0	0	1	3	2	0	0	0	0	3	2	5	1	1	1	3	2	3	0	0	0	0	3	1	1	2	2	8	1	0	6	3	0	1	0	1	4	5	0	0	7	0	4	0	0	1	1	4	1	3	3	5	6	2	2	2	4	3	2	11	18	2	3	7	3	6	3	3	4	1	5	1	1	7	5	3	3	0	5	6	3	2	0	4	1	5	3	12	2	0	5	0	1	2	5	7	4	8	4	1	12	4	4	8	1	3	2	8	2	6	7	1	0	1	0	4	6	3	4	6	1	2	1	4	5	0	2	2	3	0	3	0	4	1	4	2	0	1	1	1	0	1	9	1	6	0	6	0	2	5	3	1	4	2	5	1	8	4	1	0	3	1	0	0	0	2	0	7	1	3	0	2	4	2	0	3	2	0	1	5	0	0	1	0	1	0	4	2	5	3	0	2	1	4	0	2	3	6	4	3	0	4	1	1	4	2	0	0	2	7	3	2	0	0	3	0	2	3	0	0	6	1	2	2	1	1	2	1	1	0	1	0	3	1	4	1	1	5	1	0	2	1	3	1	2	0	5	0	4	4	6	0	2	1	1	3	9	5	4	3	1	3	0	2	6	3	1	8	10	7	0	6	3	5	1	1	0	1	0	1	0	1	0	0	0	0	0	3	0	0	3	0	0	4	2	1	0	0	0	0	0	2	0	1	0	0	2	2	0	0	0	0	0	2	0	3	1	2	0	0	1	1	3	2	2	0	4	1	1	1	2	0	1	0	0	3	1	7	1	3	2	3	5	3	3	5	6	8	3	7	5	5	0	3	5	5	3	3	2	5	6	0	6	0	1	1	3	2	0	4	2	3	1	1	3	2	4	3	0	6	0	5	2	2	0	0	0	0	0	0	2	1	1	1	2	0	1	1	1	2	0	2	1	0	0	0	2	9	3	0	4	13	2	1	6	8	2	1	6	6	1	6	3	1	5	4	2	1	3	5	2	2	7	1	1	1	7	4	5	5	4	1	3	5	11	1	1	2	4	10	3	1	2	4	1	1	1	1	0	3	3	2	2	2	6	5	1	1	4	1	3	1	2	0	2	17	8	4	3	4	2	2	2	2	2	2	3	0	2	1	3	2	1	1	1	5	2	1	1	0	3	3	2	0	2	2	0	0	0	1	0	1	4	4	1	0	1	1	1	1	0	2	2	1	0	2	3	2	0	0	0	0	0	0	0	0	0	0	0	0	0	0	0	1	1	0	1	1	0	0	0	4	2	1	0	0	0	1	3	1	0	2	0	3	1	2	3	1	2	1	1	3	0	2	0	0	2	4	0	1	0	1	1	0	0	1	2	0	0	1	0	1	1	1	0	0	1	2	0	0	3	2	3	1	2	0	2	2	1	0	0	0	2	3	1	3	2	2	0	1	0	2	0	1	2	3	3	2	1	1	0	0	2	12	0	0	4	6	4	2	1	3	4	5	0	9	2	0	1	1	6	5	2	0	0	1	0	0	3	2	0	2	4	7	3	0	2	3	4	0	0	0	0	0	3	2	2	4	3	2	1	0	1	1	0	2	1	1	4	1	0	0	2	5	3	8	5	6	3	0	4	3	6	5	6	4	7	3	1	2	0	0	4	1	0	0	5	1	0	7	3	1	1	9	4	2	6	4	1	1	0	2	0	0
BCAS2	1	0	1	0	0	0	0	0	1	0	1	0	0	0	0	0	0	3	2	3	0	0	0	0	0	0	0	4	0	0	1	4	2	0	0	0	1	0	1	2	4	1	0	0	4	1	4	0	0	0	1	1	3	0	0	1	0	0	0	0	1	0	1	0	0	2	0	0	0	2	0	0	1	1	0	0	1	4	4	0	0	3	0	1	2	0	2	1	0	0	1	0	1	0	5	1	0	0	0	0	0	0	3	1	0	3	0	2	0	0	0	1	2	1	0	1	3	1	1	2	1	1	0	3	1	2	2	5	2	4	0	5	1	2	0	3	1	5	0	3	3	0	4	0	2	1	0	3	3	1	2	2	4	5	0	0	0	0	0	1	1	0	1	0	1	1	1	0	1	0	0	1	0	1	3	0	1	0	0	0	1	0	2	1	0	1	0	0	1	2	0	0	0	0	1	2	0	2	1	0	3	0	0	2	6	5	3	0	2	0	1	1	2	6	2	4	0	2	0	0	0	3	1	0	0	1	0	1	2	0	0	3	0	3	2	1	0	0	0	0	1	4	4	2	2	2	0	0	2	3	3	4	0	4	2	3	5	2	1	2	0	0	1	2	3	6	2	4	0	1	2	3	1	2	1	4	0	2	0	2	1	4	0	0	1	2	4	2	2	0	1	6	7	9	2	1	0	1	1	1	1	0	5	1	1	1	2	3	2	0	1	3	1	0	6	5	1	1	2	1	0	0	2	1	0	0	3	2	0	0	0	0	0	3	4	1	1	7	1	0	2	0	1	2	2	0	1	3	2	0	1	1	0	0	1	0	5	1	4	0	6	1	3	5	1	0	0	2	1	2	4	0	0	1	1	4	0	2	2	2	4	0	4	1	2	0	2	2	8	0	4	1	3	0	3	1	2	0	1	2	1	1	4	0	1	8	0	1	1	1	0	4	0	5	3	1	4	2	4	0	0	0	1	4	2	4	0	0	6	1	2	3	2	1	0	0	0	2	6	5	1	1	2	1	0	0	1	5	4	1	3	2	1	0	3	2	1	0	9	3	2	1	2	3	4	1	0	1	2	0	1	0	0	0	0	0	0	0	0	0	0	0	1	0	1	0	4	0	0	0	0	0	0	0	0	0	1	0	0	2	0	2	0	0	1	0	0	1	1	0	0	0	0	0	0	0	1	3	1	0	2	1	0	0	1	0	1	1	3	0	4	0	6	3	0	1	13	6	2	5	6	4	2	0	3	2	1	5	1	0	3	2	0	4	0	0	3	7	7	0	1	1	3	1	1	0	1	1	3	0	7	0	1	0	0	0	1	0	0	0	0	1	1	1	0	0	1	0	0	0	1	1	0	0	1	1	2	0	6	2	0	1	2	1	0	4	4	2	0	8	2	6	6	4	1	8	0	1	3	2	4	4	1	5	1	3	1	2	2	3	4	7	0	3	2	4	3	1	2	1	4	2	0	1	0	0	2	0	0	2	4	0	1	1	2	5	1	0	1	1	3	3	1	2	0	1	6	4	4	3	4	1	5	5	2	1	6	3	1	4	4	3	0	1	0	3	4	4	2	1	0	5	4	5	0	1	3	2	0	0	3	1	0	0	2	0	0	0	1	2	0	0	1	1	0	0	5	1	0	0	1	0	0	0	0	0	0	1	0	0	0	0	0	1	0	0	0	0	0	3	1	0	0	0	0	1	0	4	1	3	1	0	0	0	0	4	0	0	3	2	0	0	2	0	0	0	0	1	0	0	2	0	0	0	0	0	0	0	0	0	0	0	1	0	0	1	0	0	1	1	0	0	0	2	0	1	0	2	1	3	1	1	0	0	5	2	2	1	0	0	0	1	2	0	0	0	0	1	0	3	1	1	4	1	6	0	3	1	4	4	0	4	2	3	1	0	3	2	1	3	2	1	1	0	0	1	1	0	0	4	1	5	5	5	2	2	0	4	2	8	2	1	1	2	0	2	4	1	0	1	0	3	0	1	1	0	3	2	3	3	0	0	0	2	1	2	2	4	6	3	1	3	1	4	5	1	2	1	3	0	3	0	1	2	1	0	2	4	1	0	8	2	0	0	5	4	2	1	0	3	1	0	2	0	1
DENND2C	2	0	0	0	0	2	0	1	2	1	0	0	0	1	2	0	3	4	1	2	1	3	0	1	1	0	1	3	2	1	2	5	1	0	5	0	0	3	3	3	0	1	0	3	2	1	2	0	5	2	1	0	5	1	2	0	6	2	6	0	0	0	1	7	0	2	5	0	0	8	1	2	0	0	4	3	3	6	3	4	0	7	0	5	9	0	9	1	0	1	1	1	1	7	3	6	1	0	1	8	6	2	7	5	2	3	6	8	1	2	2	4	2	3	1	10	4	4	4	1	5	1	0	1	5	2	5	2	1	1	5	2	3	5	0	9	1	1	3	5	6	1	4	4	1	8	0	12	8	2	6	1	6	3	4	1	0	1	0	0	0	0	2	0	0	2	1	4	0	1	2	0	2	2	0	1	1	1	3	4	3	0	0	4	1	1	0	2	1	2	2	2	0	0	2	4	2	3	0	3	8	9	5	4	8	1	4	9	4	6	8	0	0	7	9	1	3	4	4	2	3	5	5	3	2	3	2	2	13	4	2	7	4	6	10	4	2	4	8	5	12	4	6	8	7	3	4	2	8	8	7	9	1	11	6	12	18	10	6	10	8	6	6	5	5	6	8	20	0	0	10	10	1	6	6	11	5	15	12	2	5	5	2	1	6	5	16	15	9	17	2	4	9	7	7	3	2	6	5	7	7	8	8	6	4	0	13	2	13	5	6	1	7	4	19	5	7	4	2	4	2	2	9	4	4	2	3	8	4	5	1	4	0	8	10	4	9	14	5	0	17	4	7	4	5	0	7	4	10	2	0	3	5	2	2	5	1	0	3	5	5	4	4	5	3	0	3	2	3	10	3	5	0	3	0	4	1	9	7	0	5	5	14	1	10	0	11	1	12	2	8	7	2	0	2	9	0	1	1	5	3	1	8	1	3	4	4	5	2	4	3	3	0	4	3	6	8	2	6	2	1	5	5	6	6	1	2	0	5	1	3	2	7	7	1	0	1	6	13	2	0	1	4	4	4	2	1	3	6	7	3	1	3	2	3	5	3	0	10	9	9	5	4	8	2	3	0	2	0	0	1	1	0	1	0	0	0	0	0	2	2	0	0	2	1	0	0	0	0	0	4	0	2	0	1	0	0	2	1	2	0	2	0	1	1	0	1	2	0	0	3	1	0	0	8	2	2	5	7	1	12	4	0	1	2	4	5	7	9	2	8	6	10	8	3	17	13	12	5	14	18	19	8	5	3	8	5	5	9	9	13	6	2	3	1	3	5	13	6	3	6	9	12	2	6	0	5	5	6	0	9	1	8	2	3	5	2	2	0	0	1	1	0	2	2	0	0	2	0	0	4	1	0	0	3	0	0	0	19	8	1	4	2	1	2	4	3	3	5	8	13	13	16	2	3	17	10	3	3	1	9	5	5	0	2	7	0	1	2	4	12	8	0	0	0	4	5	5	3	13	14	7	0	1	3	1	8	3	0	15	8	3	1	3	5	2	7	4	1	13	9	5	3	1	2	1	8	9	4	11	1	3	9	15	2	1	8	9	2	8	3	0	7	2	5	2	7	7	4	1	3	10	2	1	4	4	2	5	0	2	5	9	8	8	7	3	0	4	4	3	5	0	5	2	4	0	8	3	6	0	0	0	0	0	2	0	0	0	0	0	0	1	0	1	0	0	0	1	0	3	0	0	4	1	1	0	0	2	2	0	4	0	2	1	4	1	2	2	2	3	0	0	1	0	2	0	2	3	1	0	1	3	1	2	0	1	0	1	0	1	2	3	1	1	0	3	2	0	1	7	1	4	3	3	1	3	0	2	0	7	1	1	3	3	2	5	1	1	8	6	3	4	6	0	1	3	3	2	7	4	2	2	12	4	15	0	7	0	19	10	6	10	8	9	7	10	0	21	11	1	5	5	10	5	0	17	8	2	12	12	18	4	18	17	10	11	2	21	13	7	2	3	5	2	4	8	7	1	2	4	1	15	0	4	7	9	7	1	9	10	0	0	5	8	12	9	9	16	11	15	5	10	7	17	18	7	18	5	14	5	12	0	0	5	5	1	10	9	9	5	12	7	10	4	9	8	10	9	3	16	10	8	3	0	3
AMPD1	8	1	1	4	2	0	3	6	10	2	0	1	4	7	4	1	2	22	10	12	2	13	0	1	5	0	0	24	7	0	20	25	10	0	17	8	3	5	21	0	1	4	0	2	11	0	7	0	1	2	1	0	14	11	19	5	8	6	7	0	1	2	22	2	5	8	11	0	5	12	5	1	4	4	4	2	5	24	25	11	15	16	6	16	42	3	16	1	0	1	2	5	1	6	13	27	9	8	7	11	4	10	14	11	6	15	1	8	10	9	6	15	8	23	12	37	2	13	5	6	16	2	0	14	15	12	22	3	3	18	9	16	15	21	6	8	6	38	5	14	31	3	25	12	29	13	6	29	5	3	20	4	14	24	17	3	1	1	1	5	0	3	6	2	29	10	4	5	1	1	4	14	1	25	4	1	2	1	4	2	6	0	4	5	2	5	2	6	5	11	2	5	0	18	9	7	5	8	6	4	33	24	20	9	15	27	14	15	10	0	6	0	32	45	19	21	6	14	20	8	3	20	13	3	26	0	6	2	20	1	0	17	7	9	17	5	3	1	24	25	10	11	20	13	10	2	9	7	9	24	6	17	7	21	18	9	20	10	5	10	10	5	16	6	4	20	8	14	3	5	31	15	2	9	5	2	7	18	13	27	0	25	1	4	14	14	21	14	7	18	4	36	38	21	19	23	13	17	14	29	20	26	23	2	15	0	8	14	18	10	16	6	10	1	29	25	8	15	3	10	1	0	8	4	14	3	18	17	0	6	8	0	4	15	12	4	10	60	2	1	22	3	6	3	34	3	4	13	46	8	17	16	2	7	13	0	18	19	23	5	27	7	18	33	7	1	10	4	7	10	8	20	5	12	3	4	2	6	1	2	8	9	7	1	14	0	13	1	9	0	10	12	0	0	1	2	6	3	0	11	13	11	20	2	1	29	12	22	10	8	12	19	9	28	16	21	13	20	21	12	6	0	3	31	39	14	4	16	52	32	31	28	20	15	16	8	6	36	48	54	16	23	10	20	9	6	19	15	31	32	15	2	10	5	40	13	8	11	75	59	85	10	27	29	34	10	0	4	8	8	2	3	2	1	1	8	0	0	1	5	6	1	9	2	12	4	17	2	6	2	12	1	6	1	2	1	2	22	4	4	0	10	3	1	12	1	5	8	10	0	4	3	6	1	11	1	1	24	21	2	15	17	0	1	2	3	25	26	40	0	10	4	39	47	15	19	45	25	9	18	34	9	5	1	25	13	13	23	16	20	19	10	6	27	0	12	9	23	14	5	3	17	19	1	13	1	9	14	14	1	4	0	7	10	5	2	5	2	3	0	5	4	4	12	4	3	3	5	9	0	11	0	1	0	3	7	7	3	54	9	2	7	28	20	1	26	16	29	9	26	15	36	36	19	5	37	20	4	22	15	31	22	13	7	4	36	5	22	10	18	35	15	6	8	31	19	19	20	19	10	23	8	2	2	3	4	7	1	1	15	14	10	1	13	14	16	13	9	5	16	22	12	11	8	3	9	44	31	36	10	18	13	17	19	14	8	25	33	8	20	10	18	22	18	32	31	21	20	25	7	5	25	30	12	6	3	8	5	0	0	14	16	8	24	20	10	1	1	14	6	2	2	9	4	1	1	11	21	8	0	1	1	3	1	1	0	0	1	0	2	1	1	0	2	1	2	7	8	1	8	2	3	23	5	16	1	2	11	5	5	12	3	8	4	8	7	4	3	4	14	24	4	10	1	6	3	5	9	5	2	8	6	9	0	6	0	0	1	1	3	1	7	2	0	6	13	8	0	8	3	5	13	7	16	2	11	1	19	9	22	6	9	3	8	10	16	10	9	13	8	3	5	13	6	8	5	9	10	4	6	4	10	31	12	46	0	7	3	33	16	1	8	10	36	15	2	9	21	5	6	3	14	20	7	3	11	7	2	12	6	13	4	16	21	17	13	0	30	15	21	3	2	4	2	6	16	31	3	9	16	1	10	1	9	10	5	9	7	34	21	1	0	1	6	19	10	33	31	19	15	1	19	3	25	44	29	17	13	22	2	18	0	0	12	2	0	10	11	2	0	42	20	14	3	9	12	14	15	3	18	10	3	12	0	1
CSDE1	31	2	24	14	7	11	7	23	53	14	0	7	29	43	22	8	2	81	90	67	9	39	7	13	16	5	9	142	27	21	63	79	71	6	64	9	15	34	56	3	4	25	0	16	59	0	38	5	5	7	8	0	59	75	41	36	16	20	39	0	20	5	67	19	15	22	98	3	36	110	9	14	18	71	32	10	17	128	195	22	68	87	39	33	182	5	96	19	4	5	12	15	17	44	62	52	41	27	14	71	27	34	61	35	50	77	3	58	53	26	44	105	75	125	45	104	69	28	30	24	63	9	5	79	88	34	55	15	23	48	71	70	96	90	10	108	46	186	37	99	188	25	159	120	53	71	35	199	72	76	104	58	241	126	62	11	6	0	3	36	4	12	16	20	76	49	7	28	21	25	19	55	21	77	33	9	5	4	51	8	32	10	38	32	14	23	11	23	42	52	42	26	5	43	35	51	56	33	18	41	129	90	105	46	77	100	91	126	72	5	79	12	38	184	153	60	45	98	78	34	34	98	45	26	56	7	13	16	97	10	7	83	26	44	90	25	9	15	69	112	86	83	104	81	86	54	73	39	62	103	86	120	18	109	149	57	129	49	61	83	66	52	103	37	35	82	81	123	27	55	248	89	9	56	83	62	54	74	63	50	9	120	9	18	64	93	81	95	31	98	17	164	153	62	112	68	77	104	42	118	137	73	107	19	85	9	35	108	121	58	99	31	40	1	129	89	39	54	15	42	15	13	86	18	52	10	72	95	11	42	45	5	42	64	28	14	24	119	13	5	72	34	25	17	124	6	15	47	72	22	19	47	17	30	29	4	32	60	92	24	137	34	88	95	28	3	35	31	12	37	22	40	15	57	5	25	11	58	12	21	59	68	25	4	40	3	65	10	104	23	85	50	5	8	18	45	55	11	4	28	49	19	54	3	9	66	17	60	71	31	20	50	38	65	57	53	20	39	74	23	20	24	34	74	84	37	7	77	71	57	44	76	52	95	25	15	9	139	164	94	57	70	39	50	18	15	57	91	124	96	57	5	37	22	112	88	27	34	165	220	135	59	69	106	115	20	1	11	21	7	10	2	5	6	7	12	8	0	2	12	11	10	11	14	21	9	46	11	24	7	25	8	6	2	10	8	2	35	17	10	0	47	10	13	10	9	10	14	13	7	21	17	11	2	40	5	20	132	89	19	45	43	2	6	27	14	83	71	79	14	48	22	138	79	72	96	168	201	66	205	127	88	36	20	42	120	76	45	90	77	93	51	21	96	12	29	56	62	78	15	38	78	56	14	54	28	54	73	84	4	104	4	33	44	14	18	18	31	14	5	20	31	35	40	9	32	11	34	30	3	32	1	4	10	21	24	44	20	208	48	3	51	119	72	3	91	128	76	74	82	30	96	72	105	37	85	70	38	59	100	66	47	46	15	24	93	29	106	51	70	111	92	15	30	136	60	109	67	51	79	101	44	25	12	11	27	33	26	13	70	83	44	33	51	72	95	69	47	34	127	71	73	28	45	21	51	176	90	167	32	103	59	52	77	95	58	96	122	30	162	55	52	63	63	112	119	122	56	89	59	30	57	55	74	36	13	28	10	10	4	67	73	25	95	86	44	7	13	63	38	41	3	70	31	21	8	80	100	40	8	4	9	1	5	7	8	9	2	15	5	5	2	3	8	6	6	17	50	3	32	27	12	53	19	49	16	14	34	15	22	27	12	23	16	43	30	28	24	37	54	38	33	31	11	14	3	10	15	18	4	27	11	25	23	12	2	19	18	10	10	17	11	6	6	31	29	15	5	68	42	11	67	57	72	12	52	8	35	55	58	22	51	15	23	62	56	38	34	75	33	19	31	69	9	17	24	38	46	10	38	6	48	115	117	215	7	89	19	149	74	21	61	78	123	78	30	63	154	40	37	29	67	121	22	3	78	37	24	47	54	81	27	124	123	78	94	5	140	59	79	37	27	78	27	35	68	165	67	16	102	8	117	4	31	87	14	50	48	117	114	8	3	21	48	88	64	191	160	144	84	27	56	58	222	179	189	72	50	104	67	122	7	1	71	7	1	60	104	38	16	169	91	34	61	53	101	105	140	24	132	31	8	79	1	12
SIKE1	0	0	0	0	0	0	0	0	2	0	0	0	0	1	1	0	0	2	2	0	0	1	0	0	0	1	0	2	0	0	1	4	2	0	0	0	0	0	1	0	0	0	0	0	0	0	1	0	0	0	0	0	0	1	0	1	0	0	1	0	0	0	1	0	0	0	0	0	0	2	1	1	0	0	0	2	0	3	5	1	0	1	0	0	2	0	1	0	0	0	0	0	1	2	0	0	2	0	0	1	0	0	1	1	0	1	0	0	0	1	1	1	1	1	1	4	2	0	2	1	2	0	1	1	0	0	0	0	0	1	0	1	1	0	2	1	1	2	3	2	1	1	4	1	2	0	1	2	2	0	2	0	0	5	2	0	0	1	0	0	0	1	0	3	0	2	1	0	0	1	0	2	0	0	3	0	0	0	1	0	1	0	1	0	1	0	2	0	1	4	1	0	0	1	0	0	2	0	0	0	3	0	1	0	1	2	0	0	3	0	0	1	2	2	2	2	0	1	3	1	0	1	1	1	1	0	0	1	0	0	0	2	0	0	2	0	1	1	1	0	1	3	0	4	5	1	2	0	0	1	4	0	1	2	1	0	2	1	0	0	1	1	0	0	0	2	0	1	0	3	5	3	2	1	3	0	3	3	3	1	0	3	0	0	1	0	1	2	6	0	0	6	1	1	0	0	0	0	0	3	2	3	1	0	0	1	1	3	0	0	0	1	1	0	2	2	0	0	1	0	0	0	0	1	0	1	3	3	0	1	1	0	1	2	0	1	0	4	1	0	1	0	0	1	1	1	0	0	3	1	0	1	0	0	0	0	1	0	4	1	1	1	1	0	0	0	1	1	0	0	1	1	0	1	0	0	0	2	0	0	1	0	0	0	1	0	0	1	1	1	3	0	0	0	1	1	0	0	0	0	2	2	0	0	0	1	0	2	2	0	1	1	0	2	2	0	1	0	2	0	0	0	1	0	0	4	1	0	2	3	2	1	1	0	0	1	0	4	1	2	1	1	0	2	0	0	0	1	2	2	0	2	0	0	1	0	4	0	3	4	5	1	1	0	2	1	0	0	1	0	0	0	0	0	0	0	0	0	0	0	0	1	1	0	0	0	4	0	1	0	0	0	0	0	0	0	0	1	0	0	0	0	1	0	0	0	0	1	0	0	0	0	0	0	0	0	0	0	0	0	0	1	0	0	0	0	2	0	1	0	0	0	1	0	0	3	2	2	4	1	1	1	1	0	1	0	2	0	1	1	2	2	0	0	0	0	1	0	2	0	0	4	1	2	1	0	1	2	1	2	2	1	1	1	0	0	2	1	0	0	1	0	2	1	0	1	1	0	0	2	1	0	1	0	0	1	0	2	5	0	0	0	3	1	1	3	3	0	1	1	1	1	2	2	0	1	0	1	0	5	1	3	2	1	0	1	0	1	0	2	2	0	1	2	3	3	2	1	0	2	0	1	2	1	1	0	0	0	0	1	0	2	0	0	0	3	1	0	3	3	2	1	0	0	0	2	4	5	1	0	3	1	1	1	1	2	1	4	1	1	1	1	3	0	4	1	2	0	0	1	0	1	1	0	1	0	0	0	0	0	0	2	0	1	1	0	1	0	1	0	0	0	0	0	0	0	1	0	0	0	0	0	1	0	0	0	2	0	1	0	0	0	0	0	0	0	1	2	0	1	0	0	1	4	1	0	1	1	0	3	0	0	1	0	1	0	2	0	1	1	0	0	0	0	0	0	0	0	1	0	0	0	0	1	0	0	0	0	0	0	0	0	0	0	0	0	0	0	0	0	0	1	0	0	0	1	1	0	1	1	2	1	0	0	3	1	0	2	0	1	1	0	0	1	0	0	3	1	0	0	0	1	2	2	4	0	1	0	3	1	0	0	1	2	0	0	4	0	0	0	0	0	4	1	0	0	0	0	2	0	1	1	0	1	0	0	0	2	0	2	0	0	1	0	0	0	0	0	0	1	2	3	0	1	2	0	0	2	0	1	0	0	0	3	1	0	3	1	3	0	0	0	1	2	1	4	0	0	1	3	3	0	0	2	0	0	0	1	0	0	2	0	0	0	3	2	0	2	0	0	0	0	0	0	0
CASQ2	0	0	1	0	0	0	0	0	1	0	0	1	0	0	0	0	0	2	10	4	4	0	0	0	0	0	0	13	0	1	2	1	3	0	3	0	0	2	2	0	0	0	0	0	1	0	0	1	0	0	0	0	0	8	0	5	0	0	0	0	0	0	5	0	4	0	0	0	0	0	0	0	0	4	0	0	2	1	22	1	2	2	7	0	5	0	9	0	0	1	0	0	1	0	6	3	1	0	0	0	1	0	0	0	5	3	0	4	5	1	5	0	0	3	6	0	11	2	7	10	0	1	1	10	15	0	0	0	0	1	0	4	1	0	1	1	4	9	0	0	6	5	10	2	0	8	1	1	0	0	6	0	1	11	4	0	1	0	0	0	1	0	0	0	10	2	2	0	1	0	0	1	0	0	1	0	0	0	0	0	1	0	0	0	0	1	0	0	0	0	0	0	1	0	1	0	0	0	1	0	14	12	12	0	6	7	0	8	9	0	4	0	3	16	9	8	9	4	12	1	0	13	5	0	4	0	2	2	1	0	0	5	2	0	5	0	0	0	9	8	0	2	2	9	16	1	15	3	1	1	6	1	1	1	9	0	2	0	2	1	2	0	2	0	2	7	2	2	0	3	15	2	1	2	2	0	0	0	0	6	0	2	0	0	1	2	1	1	1	3	0	1	1	3	2	0	0	3	1	5	1	0	0	0	0	0	1	6	0	3	3	5	0	0	0	9	0	1	0	1	0	0	1	0	0	0	4	0	0	2	3	0	2	0	0	0	0	0	0	1	0	0	2	0	2	0	0	6	1	4	2	0	1	0	0	0	0	6	5	0	4	0	1	0	1	0	0	0	0	1	1	1	0	1	0	0	0	4	0	0	0	2	0	0	0	1	4	0	1	0	0	0	0	0	0	0	3	0	0	0	2	1	0	0	0	8	0	1	4	0	0	1	3	1	6	0	0	0	4	0	0	0	2	1	2	4	0	10	11	13	4	23	3	0	2	2	0	5	1	0	0	6	1	1	0	2	6	0	6	7	1	0	2	2	2	1	1	0	0	5	5	3	3	2	10	1	0	0	0	0	0	0	0	0	0	0	0	0	1	0	0	1	4	1	1	1	4	1	1	0	0	0	1	0	0	0	0	1	2	0	0	3	0	0	0	0	0	0	0	0	0	1	0	0	0	0	0	0	0	0	0	0	0	0	3	0	1	0	3	0	0	0	3	1	5	0	0	1	2	4	0	1	4	0	3	8	2	0	15	0	1	5	1	7	0	0	7	0	1	2	1	1	0	0	0	1	1	2	2	1	6	0	4	0	0	1	1	0	0	0	2	6	7	0	1	8	1	0	6	1	0	0	0	0	0	3	2	3	3	0	0	4	13	7	0	0	22	4	3	0	0	0	2	11	0	2	2	2	3	7	0	4	0	3	5	0	0	10	4	1	2	0	6	8	12	0	1	2	1	6	3	0	1	4	1	5	0	1	0	0	0	5	3	4	7	4	1	0	0	5	1	1	0	2	2	10	18	5	21	0	10	3	1	0	3	13	0	23	7	5	7	11	0	9	16	3	17	0	7	8	4	6	1	10	0	1	0	0	0	0	0	5	1	8	3	3	0	0	4	1	3	0	1	5	3	0	0	6	1	0	0	0	0	0	0	3	0	0	0	0	0	0	1	0	0	0	1	6	0	0	2	0	7	0	2	1	0	1	0	3	3	0	2	1	8	0	2	2	1	5	4	8	2	0	0	1	1	1	1	2	0	0	1	0	2	0	0	0	0	1	0	1	1	1	1	1	3	3	7	4	0	1	1	2	1	0	0	3	1	13	3	0	0	0	10	1	6	3	2	1	0	0	5	0	0	5	3	7	4	1	0	1	4	8	2	0	1	0	14	2	0	0	0	0	2	0	5	2	0	3	0	0	1	0	0	0	0	2	4	1	0	0	2	2	0	0	0	4	2	0	0	0	2	0	0	0	12	7	0	1	0	0	0	0	1	0	0	1	0	2	0	0	0	0	1	0	20	1	5	0	0	0	0	5	4	9	0	0	0	2	3	0	0	5	0	0	0	1	0	0	1	1	2	1	0	0	1	2	1	1	0	0	2	0	0
SLC22A15	0	0	0	0	0	0	0	0	0	0	0	0	2	0	0	2	0	0	0	0	0	0	0	0	0	1	0	0	0	0	0	1	0	0	0	0	0	0	0	0	0	1	0	0	1	1	0	0	0	0	1	1	0	0	0	0	0	0	0	0	0	0	0	0	1	0	2	1	0	0	0	0	0	0	2	0	0	1	1	1	0	3	1	1	2	0	0	0	1	0	1	0	0	0	1	0	2	0	0	0	2	0	0	1	0	4	1	1	0	0	3	0	1	0	0	2	1	0	1	0	1	0	1	0	0	1	0	0	0	1	0	7	1	0	1	4	0	2	0	2	5	0	0	5	0	4	0	0	0	0	1	2	3	1	0	0	0	0	0	1	1	0	0	1	0	1	0	0	0	0	0	0	1	0	1	0	1	1	0	0	0	0	0	0	0	0	0	0	0	0	1	0	0	0	1	1	0	1	1	0	1	3	0	0	0	0	2	3	0	0	0	0	0	1	0	0	4	1	3	0	0	1	0	2	0	0	1	0	1	0	0	5	0	0	1	1	2	0	3	1	0	0	1	0	1	0	2	1	0	0	6	5	2	1	0	0	0	0	1	0	0	1	1	0	7	3	0	1	0	1	3	0	0	0	2	1	2	1	0	1	0	0	0	0	1	1	0	1	5	1	1	0	0	5	0	0	0	0	0	0	0	5	0	0	0	0	3	2	0	0	1	1	2	1	0	0	1	0	0	0	0	0	0	0	0	0	0	1	2	1	0	1	0	2	1	3	1	0	3	0	0	0	1	1	0	0	0	3	2	1	0	3	1	0	1	0	0	0	10	0	3	2	0	1	0	0	0	0	0	1	0	0	0	0	0	0	0	0	0	1	0	2	1	0	0	1	1	4	0	0	0	1	0	0	0	0	0	0	1	0	0	0	0	0	2	0	0	1	2	0	0	2	0	0	1	1	0	3	6	0	0	0	1	4	0	1	1	0	1	1	0	1	0	1	0	0	0	3	2	0	0	3	1	0	0	0	0	2	0	0	0	0	0	0	0	1	4	0	4	4	0	1	4	2	3	1	0	0	0	0	0	0	0	0	0	1	0	0	0	1	1	0	0	0	0	0	1	0	1	0	0	0	0	0	1	0	1	3	0	1	0	5	0	0	0	0	0	0	0	0	0	0	0	0	0	0	0	1	0	0	0	0	0	2	0	0	0	0	2	1	2	0	0	1	0	1	0	1	1	4	0	0	1	0	0	3	1	2	1	0	2	1	0	2	0	1	0	0	0	0	0	1	0	0	0	0	0	1	0	0	2	0	0	0	0	0	1	0	0	0	0	0	0	0	0	0	0	0	0	1	0	1	0	0	0	0	0	1	2	0	0	0	4	0	0	1	2	1	1	0	1	1	3	1	0	1	0	1	0	0	0	0	1	0	0	0	0	1	0	0	2	0	0	2	2	0	0	0	1	0	1	1	0	0	1	0	0	0	1	0	2	3	0	0	1	2	1	0	4	1	1	1	1	1	0	2	6	1	1	0	0	0	0	0	1	0	0	0	0	1	0	2	0	0	0	3	2	0	1	0	0	0	1	2	0	0	0	0	0	0	0	1	0	1	1	0	0	0	0	0	0	0	1	0	0	1	1	0	0	0	0	0	0	0	0	0	0	0	0	0	0	0	0	0	0	0	0	0	0	0	0	0	1	0	2	0	0	0	0	0	1	0	0	0	0	0	0	0	0	0	0	0	0	0	0	0	0	0	1	0	0	0	0	0	0	0	1	0	0	0	0	0	1	0	1	0	1	0	0	0	0	0	0	1	0	1	0	0	0	0	0	0	0	0	0	0	0	0	0	0	0	0	0	0	1	0	0	0	0	0	0	0	0	0	7	0	1	0	0	0	0	0	0	0	0	0	2	1	0	1	0	1	1	0	1	0	0	0	0	0	0	0	0	1	0	0	0	1	1	1	0	2	0	1	0	0	1	0	0	0	1	3	0	0	0	0	0	0	0	0	0	0	0	0	0	0	0	1	1	0	0	1	0	2	1	3	0	2	0	2	0	0	0	1	0	0	0	1	0	0	6	0	0	2	3	1	1	1	0	0	0	0	1	0	1
ATP1A1	0	0	0	0	0	0	0	0	0	0	0	1	0	0	0	0	0	1	0	0	0	3	0	0	0	2	0	1	0	0	2	1	0	0	1	0	1	0	1	1	0	0	0	0	1	0	0	0	0	0	2	0	1	1	1	0	0	0	0	0	1	0	0	0	0	0	2	0	0	0	0	0	1	0	2	2	0	2	4	0	1	1	1	1	0	0	2	0	0	0	0	0	1	0	1	0	0	0	0	2	0	0	1	1	0	2	0	1	0	1	0	2	3	2	0	1	2	0	0	3	3	0	0	0	1	0	0	0	0	1	0	1	2	0	0	0	1	3	1	2	1	0	1	2	0	2	0	1	2	2	2	0	2	2	1	0	1	0	0	0	0	0	0	2	1	0	0	1	0	0	2	1	0	0	0	0	0	0	1	0	2	0	7	0	2	0	0	0	1	1	1	0	0	0	0	0	3	0	0	0	2	1	2	0	1	0	3	2	1	0	2	0	1	5	1	2	3	2	5	0	1	0	1	1	1	0	1	1	2	0	0	3	1	0	1	2	0	0	0	2	1	4	2	1	1	1	1	2	0	0	2	4	0	1	4	1	1	0	1	0	1	0	0	0	2	1	0	3	0	5	0	2	1	1	1	1	0	0	0	2	1	3	0	0	2	1	1	1	0	0	1	2	1	4	1	2	0	2	2	3	1	3	0	0	0	0	1	3	1	0	1	0	0	0	1	1	1	1	1	1	0	0	1	1	0	4	2	0	0	1	0	0	0	6	0	2	3	2	1	0	0	0	0	0	1	0	0	3	1	0	0	2	0	1	1	0	0	2	1	3	2	0	0	0	0	0	0	0	0	0	1	2	0	1	1	0	0	0	0	0	0	0	1	0	2	0	0	2	3	0	3	0	0	0	0	0	0	1	0	0	1	0	0	0	0	2	1	1	0	0	0	3	0	1	2	3	0	0	0	0	0	0	1	4	1	2	0	1	5	0	0	1	2	1	1	0	0	4	1	0	2	0	1	1	0	3	0	1	3	0	0	0	0	0	1	1	3	0	5	8	2	1	2	0	3	1	0	0	0	0	0	0	0	0	0	0	0	1	0	0	0	1	0	0	0	0	1	1	0	0	1	0	0	0	1	0	2	0	3	0	0	0	0	0	1	0	0	1	0	0	0	0	0	1	1	0	0	2	0	0	0	2	0	1	0	0	1	1	1	0	0	0	3	3	1	1	3	7	3	4	3	3	0	0	1	0	1	0	1	3	4	3	0	1	0	0	0	1	1	0	0	2	0	0	3	0	0	2	2	0	0	2	1	1	0	0	1	0	0	1	0	0	0	2	0	0	0	2	2	1	1	0	0	0	1	0	0	1	5	0	0	1	1	3	1	2	1	2	0	1	1	0	3	0	0	0	1	2	0	0	1	1	0	0	0	4	1	1	1	5	3	3	0	2	1	0	0	1	0	0	1	0	0	0	1	2	0	1	1	4	1	0	1	0	0	2	0	0	0	1	0	0	3	2	0	0	2	5	5	0	2	0	0	0	1	1	2	0	0	0	1	1	1	0	1	4	5	1	4	0	1	3	0	0	1	0	1	0	0	0	0	0	2	1	1	0	0	0	0	2	0	0	1	0	0	0	2	2	0	0	0	0	0	0	0	0	0	0	0	0	0	0	0	0	0	0	0	0	0	0	1	0	0	0	1	0	1	0	1	0	2	1	0	0	1	0	0	0	1	0	0	1	0	0	0	0	0	0	2	0	0	0	0	0	0	0	0	0	0	0	0	0	1	0	0	0	0	0	3	1	0	0	0	1	0	0	0	1	2	1	0	0	0	0	0	1	3	1	0	0	0	0	1	0	0	0	0	0	0	0	0	0	2	1	2	0	1	0	3	0	1	0	0	1	0	0	1	1	1	2	0	0	1	0	0	1	0	1	0	1	1	2	1	1	1	1	0	1	1	0	0	1	0	1	0	1	0	0	0	0	0	4	0	2	0	0	0	0	0	0	0	0	0	0	3	0	3	3	1	2	0	1	1	2	1	2	0	2	0	1	2	0	0	0	0	0	0	1	1	0	3	0	1	1	1	1	1	2	0	2	0	0	0	0	0
TTF2	0	0	0	0	0	0	0	0	0	0	0	0	0	0	1	3	1	0	0	0	0	0	0	0	0	0	0	0	0	0	1	2	0	0	0	0	0	0	0	1	0	0	0	0	0	0	0	0	0	0	0	0	0	1	0	0	0	0	0	0	4	0	2	0	1	0	1	1	0	1	0	0	0	0	0	0	0	1	4	0	0	2	0	0	1	0	0	0	3	0	0	1	0	0	2	0	0	0	0	0	1	1	0	1	1	0	1	1	0	0	0	0	2	0	0	0	2	0	2	0	0	0	0	2	1	0	1	0	0	0	0	0	0	1	2	1	1	2	0	5	1	0	1	3	0	1	1	1	2	0	3	0	3	2	0	0	1	0	0	0	0	0	0	1	0	0	0	1	2	0	0	0	0	0	2	0	0	2	0	0	0	0	0	0	0	1	0	0	0	0	0	0	0	0	0	1	0	0	0	0	0	0	0	0	0	0	3	2	0	0	1	1	0	0	4	0	0	3	0	0	1	3	0	0	0	0	0	0	1	0	0	5	0	1	0	0	1	0	1	1	0	0	1	2	0	0	0	0	1	0	4	4	1	0	0	0	0	0	2	1	1	2	0	0	4	1	0	1	2	0	2	0	2	0	1	0	1	0	0	2	0	0	0	1	2	0	2	1	1	1	2	6	0	3	0	0	0	1	2	0	2	2	0	0	1	0	4	1	0	1	2	0	1	0	1	4	1	2	1	1	0	0	1	1	0	4	1	0	1	1	0	0	0	2	0	1	3	0	1	0	1	0	2	2	3	0	0	1	1	0	0	1	0	0	0	0	0	0	3	0	1	0	0	0	0	0	1	1	0	1	5	0	0	3	1	1	0	1	0	1	1	0	2	0	1	1	2	3	5	0	4	0	0	0	0	1	0	0	0	0	0	2	0	0	1	1	0	0	0	0	1	0	0	1	1	0	0	2	0	0	0	0	0	1	0	1	0	1	1	0	0	0	0	0	2	0	0	0	1	1	0	2	0	0	1	0	1	0	1	0	0	0	0	0	1	2	1	0	7	1	1	0	3	1	1	0	0	0	0	0	0	0	0	0	0	0	0	0	0	0	0	0	0	1	0	0	1	0	0	0	0	0	0	0	1	0	0	0	0	1	0	0	0	0	0	0	0	1	0	0	0	0	0	0	0	0	0	3	3	1	0	0	1	0	0	0	1	0	1	0	2	0	0	0	0	5	1	0	2	2	2	0	1	0	0	3	2	0	1	1	3	0	0	2	2	0	0	0	0	0	1	0	0	0	0	0	1	0	2	0	1	0	0	0	2	1	0	0	0	0	0	0	0	0	0	0	1	0	0	0	1	0	0	0	0	0	0	1	1	0	0	3	4	1	0	0	3	1	1	0	0	1	1	1	0	0	1	0	2	0	0	0	1	1	1	2	0	0	1	1	0	2	0	0	2	0	0	0	0	0	3	0	0	0	1	0	0	0	0	1	0	0	0	0	0	0	0	0	0	0	1	1	1	0	1	0	1	1	1	0	0	0	0	0	0	0	0	0	0	0	0	1	1	0	2	3	2	0	2	2	2	1	0	1	0	3	0	0	0	0	0	3	0	3	1	0	1	0	1	0	0	0	1	1	0	0	0	0	0	0	0	0	0	0	0	0	0	0	0	0	0	0	0	0	0	0	0	0	0	1	0	1	1	0	0	0	0	0	0	1	0	0	0	0	0	1	2	0	0	1	0	2	0	0	1	0	0	0	0	0	0	0	1	0	0	0	1	0	1	0	0	0	2	0	0	0	0	0	1	1	0	1	0	0	1	0	0	2	0	0	0	0	0	1	0	0	0	0	0	0	0	0	0	0	0	0	2	0	0	0	0	0	0	2	4	0	2	0	2	0	0	0	0	0	0	0	5	1	0	1	1	0	4	0	0	0	0	0	1	0	0	1	0	0	2	1	0	1	0	0	0	0	0	0	1	0	1	1	0	0	0	2	0	0	1	0	0	0	0	0	0	0	0	0	0	1	2	0	0	0	0	1	2	3	1	0	1	1	1	0	0	0	0	0	0	0	0	1	0	0	4	0	1	1	4	0	0	2	0	0	0	0	0	0	1
MAN1A2	1	0	1	1	0	0	0	0	1	0	0	1	0	0	0	0	0	2	0	0	0	1	1	0	1	0	0	4	1	0	3	3	1	0	2	0	0	0	0	1	0	0	0	0	2	0	2	1	0	0	0	0	1	1	1	2	1	0	1	0	0	0	2	0	0	0	1	1	0	9	0	1	0	2	0	0	1	3	7	1	3	3	0	0	7	0	5	6	2	0	4	1	0	2	0	3	0	0	2	0	0	1	0	1	2	2	0	1	1	1	3	5	4	3	1	1	7	5	2	2	1	2	1	5	7	0	1	1	3	0	4	2	2	6	0	2	7	8	1	2	9	2	2	10	1	8	3	6	5	2	1	2	3	3	0	0	1	0	0	2	0	0	0	0	2	2	1	0	3	1	0	2	0	1	1	2	0	0	1	0	3	1	2	1	0	0	0	2	1	0	0	0	0	1	1	3	1	0	0	0	4	2	13	2	8	1	1	7	8	1	1	1	0	6	2	3	4	1	6	4	2	6	3	2	2	0	0	1	3	0	1	3	4	3	1	3	1	0	3	4	5	12	7	7	7	1	5	3	5	6	3	7	2	6	13	5	7	2	9	5	3	2	8	0	4	3	1	3	3	5	7	2	2	6	9	1	2	7	4	1	2	3	1	0	4	5	2	4	5	4	1	5	6	2	5	2	3	7	1	0	3	2	3	0	2	0	1	5	10	8	11	4	4	1	8	6	6	4	2	4	1	0	5	2	0	0	5	5	2	1	4	2	2	5	1	3	1	4	1	0	6	1	1	0	5	1	1	6	0	1	0	1	1	0	2	0	1	4	3	1	4	1	3	2	4	0	3	3	3	3	3	6	0	2	1	4	1	3	3	0	5	4	3	1	5	0	3	2	9	1	3	2	1	1	1	5	1	2	0	1	0	3	5	0	0	2	0	2	2	1	3	7	1	0	5	3	1	1	2	0	0	0	2	2	3	0	1	4	3	4	2	3	1	0	1	0	3	9	4	6	2	5	3	4	0	1	5	2	10	1	6	0	0	3	3	10	10	5	3	14	2	2	0	3	2	1	0	0	0	0	1	1	0	0	2	0	0	0	0	0	1	0	1	0	2	0	3	1	0	0	0	0	1	0	1	0	1	1	1	0	0	1	5	0	0	0	0	0	0	0	3	1	2	1	2	0	3	4	2	3	1	1	0	0	3	2	1	2	1	2	1	1	3	7	8	3	4	4	5	8	6	4	4	1	0	7	3	0	5	5	3	3	0	2	0	2	0	0	2	0	3	3	1	0	0	0	3	4	2	2	5	0	0	2	0	1	0	0	0	0	1	0	0	0	0	0	1	0	3	0	1	0	0	0	3	0	0	0	10	2	0	2	11	0	0	1	5	1	2	4	5	1	3	4	0	3	3	0	8	8	2	1	6	3	0	1	0	2	3	4	7	2	1	1	3	3	1	4	2	7	6	7	2	1	1	1	1	5	0	5	0	3	2	5	7	2	2	6	6	7	1	3	0	0	0	1	9	2	10	1	6	0	0	1	2	1	0	3	0	6	2	2	0	2	3	1	2	4	1	0	3	6	2	1	0	1	2	1	2	0	2	3	1	4	2	3	0	2	1	0	2	0	2	2	1	0	4	4	3	0	0	1	1	0	0	0	0	0	0	1	0	0	1	0	0	0	0	1	0	0	0	0	1	1	1	2	1	0	0	0	1	1	2	1	1	3	0	0	0	1	1	3	0	1	0	0	0	0	0	0	1	0	0	1	2	0	1	0	0	1	0	0	1	0	0	1	0	1	2	3	1	0	0	0	0	0	1	1	4	4	0	1	0	0	3	2	3	1	2	0	1	0	3	0	1	1	3	2	1	2	0	3	4	4	9	0	4	1	5	6	1	0	2	3	8	1	5	5	1	1	1	2	4	2	0	1	1	0	2	1	1	0	4	2	5	5	0	8	6	2	1	1	6	0	1	3	10	6	1	4	0	4	0	1	2	1	0	5	2	3	0	0	1	0	4	2	12	5	4	2	2	4	4	11	6	9	3	0	1	3	7	0	0	4	1	0	1	5	0	0	8	3	4	2	2	4	3	2	5	6	4	0	4	1	1
FAM46C	0	1	0	0	0	0	0	2	5	0	0	0	0	1	0	0	0	3	3	8	0	0	0	0	0	0	1	7	1	0	3	1	5	0	3	0	0	2	0	0	0	0	0	0	3	0	2	0	0	0	0	0	0	1	1	2	1	0	1	0	0	1	2	0	0	1	0	0	0	2	0	0	0	0	0	1	0	1	11	3	5	6	1	0	5	1	2	0	0	0	0	0	0	0	1	6	2	1	0	1	2	0	0	0	3	2	0	2	1	0	0	3	1	0	1	6	5	0	5	0	0	0	0	3	3	0	1	1	1	0	1	2	1	2	0	0	1	1	2	1	3	2	3	4	0	2	2	1	0	0	2	2	3	3	0	0	0	0	0	0	0	0	0	0	2	3	0	0	0	2	1	1	2	0	0	0	0	0	0	0	2	1	0	1	0	0	0	5	0	0	0	0	0	0	1	2	0	1	0	0	4	2	4	0	1	0	3	0	4	0	0	1	0	0	4	0	1	2	2	1	0	3	3	0	0	0	0	0	3	0	0	5	2	0	0	0	0	1	1	1	1	0	3	5	0	1	5	1	1	1	1	2	0	5	3	2	0	1	0	1	1	0	1	0	1	4	0	2	1	1	7	0	0	1	0	0	0	0	5	4	0	3	0	2	1	4	2	0	1	2	1	2	3	3	7	1	2	8	0	1	4	2	0	0	2	0	0	1	3	2	2	0	1	0	2	3	0	1	1	0	1	0	2	0	0	0	3	2	0	1	0	0	0	3	3	2	0	1	2	0	0	0	1	0	2	0	0	2	0	0	1	0	0	1	0	0	0	0	1	1	5	0	0	1	0	0	2	0	0	1	0	1	1	0	0	1	0	0	0	0	0	0	0	0	0	0	1	0	1	1	0	1	1	0	0	1	1	0	0	0	6	1	1	1	0	0	2	1	3	1	0	3	1	0	2	0	2	0	0	0	0	0	1	2	0	0	1	1	0	3	0	2	0	0	2	0	0	0	1	2	0	1	0	2	0	0	1	1	3	3	1	0	2	1	1	1	2	2	1	2	1	0	3	1	2	0	0	2	0	2	0	0	0	1	0	1	0	0	1	1	1	0	0	1	2	0	0	0	0	0	0	2	1	0	0	0	1	1	3	0	1	2	0	0	0	0	0	0	0	0	0	0	0	0	2	0	0	3	1	0	0	1	0	0	4	3	2	1	6	0	1	1	0	2	1	1	5	6	0	0	3	1	6	1	1	2	0	1	3	1	7	1	0	5	0	1	0	2	4	0	1	3	4	0	1	0	3	4	2	0	3	1	0	0	1	0	1	1	1	1	1	2	0	1	0	3	1	1	2	0	1	0	0	1	0	0	1	0	4	2	0	0	12	2	1	3	6	1	5	4	1	3	5	5	0	2	2	0	3	1	4	0	2	2	3	3	0	10	5	6	2	2	2	2	11	4	3	4	3	3	4	3	1	0	0	2	1	1	1	2	5	2	2	2	6	4	1	1	0	6	1	3	1	0	0	2	8	5	4	1	3	0	1	2	0	1	3	4	1	1	0	0	3	5	5	4	2	0	7	0	0	0	1	2	0	0	1	0	0	0	0	2	0	4	2	2	0	1	0	0	0	0	0	1	0	1	2	4	1	0	0	1	0	0	0	0	0	0	0	0	0	0	1	0	0	0	0	1	1	1	0	0	1	0	0	2	0	5	1	1	4	1	0	0	2	0	0	3	3	4	2	4	3	0	0	0	0	0	1	0	0	0	1	0	1	0	1	0	1	0	0	1	0	0	1	0	0	0	3	4	1	1	0	4	3	3	0	0	1	7	0	2	0	1	4	1	4	2	1	1	0	1	3	0	0	2	2	4	2	1	1	2	3	4	3	1	3	0	5	3	1	1	1	2	4	0	2	1	0	0	1	0	3	0	0	1	0	2	5	1	1	0	2	8	0	4	0	1	1	2	0	0	4	0	1	0	4	0	1	1	0	1	0	1	1	0	0	0	1	3	0	0	1	0	1	1	6	3	4	3	0	2	0	2	1	5	1	1	6	2	4	0	1	2	0	0	3	2	1	0	4	6	4	1	4	0	0	6	0	2	0	0	1	0	0
GDAP2	0	0	0	0	0	0	0	0	0	0	0	0	1	2	2	0	0	0	1	1	0	0	0	0	1	0	0	1	0	1	3	3	0	0	0	0	1	1	0	0	0	1	1	0	1	1	0	0	2	0	0	2	0	1	0	1	0	1	0	2	0	0	0	0	0	0	1	0	1	1	0	0	1	2	6	1	0	0	2	1	4	1	0	3	4	0	1	1	0	0	0	0	0	0	3	0	2	0	2	0	0	0	0	1	0	0	1	1	0	0	2	5	1	0	0	0	2	1	0	1	2	0	2	5	1	1	0	1	4	0	1	6	0	4	1	2	1	4	1	0	4	0	4	5	1	1	1	3	4	1	1	0	3	4	0	0	4	0	0	2	0	0	2	1	0	2	0	0	0	0	0	1	0	2	3	0	0	1	1	0	0	1	1	0	0	0	0	2	1	0	4	0	0	1	2	1	0	0	0	1	2	2	1	1	1	1	7	7	2	2	2	1	0	6	3	0	1	2	4	2	2	4	3	1	0	1	0	0	2	0	1	4	2	0	2	2	0	3	2	3	2	3	2	5	2	0	2	3	1	0	3	7	2	1	8	3	3	0	1	2	1	3	4	0	6	2	0	5	1	3	2	0	4	1	1	1	2	0	8	2	0	1	1	1	2	4	3	3	1	1	0	7	1	5	4	2	3	2	5	0	2	5	3	1	1	0	5	5	2	1	2	3	1	0	2	1	1	0	1	2	0	0	3	2	0	3	2	2	2	2	2	0	1	5	1	9	1	1	2	0	3	3	1	1	4	3	3	2	3	1	0	1	0	0	1	0	0	1	5	2	0	2	2	3	1	0	0	2	0	4	0	0	1	0	0	2	2	2	0	2	1	4	1	1	2	0	1	5	0	0	1	1	2	0	0	1	1	0	1	1	2	0	0	0	2	5	0	4	3	0	2	4	1	0	4	0	1	2	4	0	0	0	0	1	0	2	0	0	3	4	1	1	1	1	1	1	0	3	2	2	0	4	0	0	0	0	3	2	1	1	3	1	0	0	2	5	4	1	14	5	3	2	2	2	3	4	0	1	0	0	0	1	0	0	0	1	0	0	0	0	0	1	0	1	0	2	1	0	0	2	0	0	0	0	0	0	0	2	0	0	0	0	0	0	0	0	0	1	0	0	1	0	0	0	0	0	0	1	2	0	1	0	1	0	1	2	0	0	1	0	0	1	3	1	1	1	0	3	4	1	1	3	2	0	0	1	1	0	2	1	6	1	2	1	0	1	0	0	1	0	0	3	3	1	1	1	1	1	3	0	3	1	3	3	3	0	1	0	0	1	0	0	2	1	0	0	1	0	0	0	1	0	0	0	0	1	1	0	7	1	0	2	9	1	0	1	3	0	0	2	2	1	1	5	1	3	1	2	1	3	3	0	2	1	1	4	0	6	3	1	3	2	0	1	3	4	1	0	4	3	2	0	1	0	0	1	1	1	1	1	0	2	5	1	2	6	2	0	2	2	2	3	0	0	0	0	9	4	1	0	1	4	0	0	3	0	0	1	1	0	0	2	1	1	1	0	3	0	0	1	0	0	1	2	1	0	0	0	0	0	0	1	0	1	1	0	0	1	3	0	2	0	5	2	0	0	0	1	0	0	0	0	0	0	0	1	0	0	0	0	0	0	0	0	0	0	0	0	0	1	0	0	2	2	4	0	0	0	0	2	1	0	2	0	1	1	0	0	0	0	0	0	1	0	1	0	0	0	0	0	0	0	1	0	0	0	0	0	0	0	0	0	0	0	1	1	0	0	1	4	0	2	2	3	2	0	0	1	0	0	1	0	0	1	0	0	2	0	0	0	0	0	0	0	0	0	0	3	0	0	0	1	2	3	3	0	2	1	2	1	1	3	1	1	0	0	1	4	1	0	1	0	6	2	2	0	0	1	1	2	1	1	1	2	0	1	1	2	1	0	0	2	1	0	0	1	3	2	1	2	6	3	0	2	0	0	3	1	2	3	1	0	0	0	1	2	9	3	7	2	0	3	0	6	4	2	2	0	1	0	0	2	1	2	0	0	2	0	1	2	2	0	1	1	9	2	2	0	1	3	0	1	0	0	0
WDR3	0	0	0	0	0	0	0	0	1	0	0	0	0	0	0	0	0	0	0	0	0	0	0	0	0	0	0	0	0	0	1	0	0	0	0	0	1	1	0	5	3	1	0	0	0	0	1	0	0	0	0	0	1	0	0	1	0	0	0	0	2	0	1	0	0	1	0	0	1	1	0	0	0	2	0	0	0	1	3	2	0	0	2	0	2	0	0	0	0	0	0	1	0	1	0	0	1	0	0	0	0	0	0	0	0	1	0	0	0	0	0	1	0	1	0	2	0	2	1	1	0	0	0	0	0	0	1	0	1	0	0	4	2	0	0	0	0	1	1	1	0	0	4	2	1	1	0	1	0	0	1	0	1	1	0	0	2	0	0	2	0	0	0	1	1	1	0	0	0	0	0	0	0	0	1	0	0	1	0	0	5	0	0	1	0	1	0	0	1	1	1	0	0	1	2	0	0	0	0	0	0	0	0	0	0	1	0	1	0	0	0	0	1	1	0	0	1	2	0	0	1	1	1	0	2	0	1	1	0	0	0	3	0	0	0	0	0	0	1	0	3	3	2	1	0	1	3	1	0	0	0	5	0	2	4	0	1	0	1	2	0	0	1	0	1	2	0	2	0	2	1	3	0	2	5	1	0	1	0	0	0	1	0	0	0	1	1	0	3	0	0	3	1	1	3	0	1	1	0	2	1	0	0	0	0	0	0	1	2	0	1	0	2	0	1	1	0	0	1	0	0	0	0	0	1	3	1	0	1	0	0	0	0	3	0	2	0	1	1	0	0	0	0	0	2	1	1	3	1	0	0	3	0	0	0	1	0	1	3	0	1	1	0	0	0	1	0	0	0	0	1	0	0	1	1	0	0	1	0	0	0	1	1	0	0	0	2	3	3	0	1	0	0	0	1	0	2	0	0	0	0	0	1	0	0	0	0	1	0	0	2	0	0	0	0	1	0	0	1	0	0	0	0	0	0	1	0	1	4	1	2	4	1	1	0	0	1	5	1	0	0	1	0	0	1	0	1	1	1	2	1	0	1	0	1	0	1	0	2	1	2	2	2	0	1	0	0	0	0	0	0	0	0	0	0	0	0	0	0	0	0	0	0	0	0	0	0	0	1	0	0	1	0	0	0	1	0	2	0	0	0	0	0	0	1	0	0	0	0	1	1	0	0	0	0	0	0	2	0	0	1	0	0	0	0	0	2	2	2	0	1	2	2	0	2	2	3	1	0	6	0	2	0	0	1	1	2	1	1	2	0	1	0	0	0	0	0	2	1	0	0	0	1	0	0	0	1	0	0	0	1	0	0	1	0	1	0	0	0	1	0	1	0	1	0	0	0	0	0	0	0	1	1	0	0	0	0	1	4	1	0	2	7	2	0	5	0	0	0	0	0	0	1	1	0	1	1	0	0	0	0	0	1	1	0	0	0	1	1	1	1	0	2	0	0	3	1	1	0	0	2	0	1	1	0	0	0	0	0	0	1	0	0	0	0	2	0	0	0	0	1	1	0	1	1	1	1	1	1	0	1	1	1	1	0	1	1	0	0	0	0	0	0	0	1	1	0	1	0	1	1	0	0	0	0	0	1	0	0	0	1	0	0	1	0	0	0	1	0	1	0	0	1	0	0	0	1	1	1	0	0	0	0	0	0	0	0	0	0	0	0	0	0	0	0	0	2	0	0	0	0	0	1	0	0	0	0	0	0	0	0	0	2	0	1	0	0	1	1	0	0	0	0	0	0	0	0	0	1	0	0	0	0	0	0	0	2	0	0	0	0	1	0	0	0	0	0	0	1	0	0	0	0	2	0	0	0	1	0	3	0	0	0	0	0	4	0	0	2	1	0	0	1	0	0	0	1	2	0	0	0	2	2	1	4	0	0	0	3	0	0	0	0	0	0	0	3	2	0	0	0	0	4	1	0	1	3	0	0	0	1	0	3	0	0	0	0	0	0	0	0	1	0	0	0	1	0	0	0	0	0	0	0	1	0	0	0	0	0	2	0	0	0	0	0	1	2	1	0	0	0	1	0	1	1	2	0	1	0	1	1	0	0	1	0	0	0	1	0	0	1	2	0	0	1	0	0	2	0	1	0	1	2	0	0
TBX15	3	0	2	0	0	0	4	1	5	0	0	3	4	2	0	1	0	12	8	2	1	1	0	2	0	0	0	12	0	1	6	3	8	0	5	0	2	5	5	1	0	6	0	4	2	0	4	3	2	2	0	1	3	5	4	7	4	2	3	0	2	1	10	1	2	1	5	0	0	13	0	3	3	6	5	0	1	7	12	3	7	6	7	3	10	0	4	1	2	1	1	1	2	5	5	4	2	2	2	5	5	2	1	3	3	2	2	4	7	2	6	10	3	7	5	10	8	1	3	8	4	0	2	3	8	2	6	5	3	4	6	10	9	6	1	7	4	17	3	8	11	3	12	10	5	8	3	10	7	6	10	3	6	12	2	2	1	0	0	3	2	0	1	2	2	3	0	4	5	2	1	6	3	6	3	3	0	0	4	1	3	0	3	1	3	1	2	3	4	4	1	2	0	4	4	3	3	4	3	4	15	7	7	10	13	8	7	6	13	0	5	2	3	13	13	5	7	13	7	10	4	13	8	1	3	2	1	1	6	2	2	9	4	8	10	5	2	1	8	7	17	14	11	11	14	10	13	9	6	15	9	4	1	9	15	11	11	2	7	7	2	4	6	1	5	6	0	10	6	4	25	7	2	4	5	1	5	11	5	11	3	12	2	0	5	10	7	3	3	4	4	12	9	6	9	5	9	8	4	10	13	12	7	0	4	0	8	10	18	8	7	2	6	2	12	11	5	8	2	3	3	3	6	5	5	2	13	15	2	3	7	3	7	5	5	3	0	10	1	0	3	6	4	1	9	1	0	2	3	1	0	2	2	2	0	1	4	3	2	2	6	3	5	4	1	0	2	2	1	6	1	6	3	1	1	2	2	10	2	1	4	2	1	1	5	0	3	2	5	1	2	9	1	0	0	1	1	0	0	2	5	1	4	2	0	6	1	5	8	2	3	7	2	2	9	3	1	1	3	1	1	2	1	6	4	4	0	4	8	8	4	6	3	4	6	1	0	9	9	10	3	4	3	2	5	1	7	5	7	14	5	0	3	6	3	2	3	8	19	18	10	5	4	8	11	1	0	1	2	4	0	0	3	1	0	0	0	0	1	2	0	3	3	1	2	1	6	2	1	1	2	0	2	1	0	1	0	5	0	1	0	5	0	2	3	1	0	2	0	0	3	1	5	1	1	2	1	6	3	4	4	2	0	3	4	2	5	8	4	2	7	0	4	5	4	4	17	10	4	11	6	7	5	2	2	13	10	6	4	4	11	6	3	9	0	4	2	7	8	5	2	11	4	1	4	0	13	8	7	1	13	0	4	3	1	2	1	1	1	0	1	1	3	1	1	1	2	3	4	0	3	0	1	5	2	2	1	5	12	3	0	5	15	4	0	6	18	4	13	3	4	15	5	9	3	6	7	6	4	8	4	4	3	2	4	9	4	9	2	4	11	9	8	5	3	5	8	7	3	8	14	7	4	4	0	3	1	3	1	7	4	7	2	9	9	7	5	3	3	8	4	7	1	1	6	6	6	12	12	3	10	4	5	4	3	9	9	12	1	5	5	2	4	6	7	3	20	6	6	6	3	5	10	8	4	0	3	4	0	0	7	3	3	11	4	3	0	0	9	4	2	0	3	1	3	3	5	7	4	0	0	1	0	0	0	1	1	2	0	0	0	0	0	1	1	0	1	0	1	2	5	0	9	2	2	2	0	4	2	2	6	1	2	2	1	8	3	1	2	13	3	7	7	2	1	0	1	1	0	0	2	1	0	1	2	3	0	2	1	1	3	2	2	0	0	3	6	4	9	5	2	8	1	5	3	3	1	4	4	12	0	7	0	2	7	10	4	4	6	3	1	0	5	5	0	3	2	2	1	3	6	2	11	9	23	1	10	3	22	9	4	7	10	11	16	3	8	9	4	3	3	4	9	2	0	13	6	3	6	6	18	0	11	14	4	8	2	18	6	6	0	2	7	2	3	5	21	6	2	6	2	11	3	5	6	3	2	6	8	13	0	0	2	1	7	15	11	18	9	10	3	7	7	13	19	18	5	5	11	11	11	1	0	5	5	1	4	3	4	1	13	11	8	6	1	10	13	9	4	15	1	0	4	1	1
RP11-418J17.1	0	0	0	0	0	0	0	0	0	0	0	0	0	0	0	0	0	0	0	0	1	0	0	0	0	0	0	2	1	0	0	5	0	0	2	0	1	0	1	1	0	0	0	0	1	0	0	0	0	0	1	0	0	0	0	0	0	1	1	0	0	1	0	0	1	0	0	0	0	0	0	0	0	0	2	1	2	0	1	2	0	0	0	0	0	0	1	0	0	0	0	0	0	0	0	0	0	0	0	0	1	0	0	0	0	2	0	0	1	1	3	0	2	0	0	1	2	1	1	1	1	0	0	0	0	1	1	1	1	0	0	0	1	0	3	0	0	2	1	1	1	0	1	3	0	0	1	0	0	0	3	0	1	2	1	0	1	0	0	0	0	0	0	0	1	2	0	0	0	0	0	1	1	0	0	1	0	2	1	0	0	1	0	0	0	0	0	1	0	0	1	0	0	1	0	1	0	0	0	0	0	1	1	2	1	0	1	3	0	0	0	0	0	2	1	0	2	2	1	0	1	2	0	0	0	0	0	1	0	0	0	5	1	0	1	0	0	0	3	2	1	0	3	2	3	0	0	0	1	1	3	3	0	0	3	2	0	2	1	3	0	1	1	0	5	1	2	1	2	0	1	0	1	0	3	1	0	4	4	2	0	2	0	0	0	1	0	0	1	0	0	0	1	0	0	1	0	0	3	0	2	3	1	0	0	0	1	2	1	0	2	0	0	0	1	0	1	0	2	0	1	1	3	1	1	1	2	0	3	1	0	0	0	3	0	1	1	2	1	0	1	0	1	0	0	0	1	1	1	0	0	0	0	1	1	0	0	1	7	0	0	0	2	3	1	1	0	1	0	0	0	1	0	0	0	4	0	2	1	0	0	1	3	1	0	0	1	1	0	0	1	0	0	0	0	0	0	0	0	1	1	1	0	0	0	0	1	0	0	0	1	0	0	0	0	1	0	0	1	1	2	1	0	1	1	1	0	0	0	1	0	0	0	0	0	0	0	4	0	0	0	2	1	1	1	1	2	2	1	2	0	1	0	0	1	3	1	1	4	2	1	0	1	0	0	1	0	0	0	0	0	0	0	0	0	0	0	0	0	0	0	0	0	0	0	0	0	0	0	1	0	0	0	0	1	0	0	0	0	1	1	0	0	1	0	0	0	0	0	0	0	0	0	0	0	0	0	1	2	0	0	0	0	1	1	0	1	2	2	1	1	2	1	1	0	1	0	0	1	1	1	0	0	1	0	3	0	1	0	2	2	3	0	2	1	0	0	1	0	0	0	3	0	1	0	0	1	0	0	0	0	1	0	0	0	0	0	0	0	1	0	1	0	0	0	0	0	0	0	0	0	0	0	0	1	1	0	0	3	2	0	1	4	0	1	0	2	2	0	2	0	0	1	2	0	0	0	0	0	0	5	0	2	1	0	0	0	1	1	2	2	0	0	2	2	3	1	1	0	0	1	1	0	0	1	0	0	2	0	0	2	1	0	1	1	1	3	0	4	1	0	1	1	2	0	0	2	1	1	0	1	0	3	0	1	0	0	0	0	2	0	4	1	0	1	0	3	0	2	1	0	0	0	2	1	1	2	0	0	0	1	1	0	0	1	0	0	0	0	1	0	1	2	1	1	0	1	0	1	0	0	0	0	0	0	0	0	0	0	0	0	0	0	0	0	0	0	0	0	0	0	0	0	0	1	0	0	0	0	0	0	2	0	0	0	0	0	0	0	0	0	0	1	0	0	0	0	0	0	0	0	0	0	0	0	0	0	0	0	2	1	0	1	0	0	0	0	0	0	0	0	0	0	0	0	0	0	1	0	0	0	0	0	1	1	0	0	0	0	0	0	0	0	0	0	0	0	0	0	0	0	3	2	0	3	0	2	0	0	0	0	0	0	0	3	0	2	7	1	0	3	0	2	0	0	1	3	1	1	0	0	3	1	1	0	0	1	0	1	0	0	0	0	1	3	0	4	1	0	2	0	1	0	0	1	0	0	0	0	0	0	0	1	0	1	2	1	1	2	2	1	1	0	2	3	1	2	0	0	1	2	0	0	0	0	1	3	0	0	0	3	2	0	1	3	0	2	3	0	1	0	1	0	1	0
PRKAB2	4	0	0	0	0	1	0	0	4	0	0	0	2	1	0	0	0	3	3	2	1	1	0	0	0	0	0	6	0	7	2	3	3	1	5	0	1	2	2	0	0	0	0	0	0	0	4	1	0	2	1	0	1	5	1	1	1	1	1	0	1	1	1	0	2	0	10	0	1	13	0	0	0	3	1	0	0	9	10	3	4	5	1	1	9	0	5	1	0	0	2	0	0	6	5	3	2	1	1	2	2	4	3	2	4	3	1	2	2	0	2	5	6	3	4	8	1	6	0	1	0	0	0	6	7	0	3	1	1	0	3	6	4	5	1	4	3	5	3	1	3	1	9	9	2	3	1	2	6	1	2	3	8	4	2	0	1	0	0	1	1	1	2	0	1	6	1	0	4	0	4	4	0	3	2	1	1	0	1	0	1	2	4	4	0	1	0	4	2	3	0	1	2	0	2	7	4	0	0	1	6	8	9	0	9	0	11	7	6	1	2	1	1	6	9	2	1	4	8	3	0	6	3	0	2	0	2	2	6	1	0	5	2	6	0	0	1	1	7	3	3	4	7	5	3	1	10	3	3	4	10	6	0	3	12	7	4	0	4	3	3	6	6	6	3	4	4	7	4	6	10	5	1	5	8	3	3	8	3	1	1	5	2	0	3	5	4	6	3	4	0	4	3	2	9	8	3	8	1	4	5	3	2	2	1	1	0	7	11	7	8	3	3	0	11	7	6	2	0	3	0	1	1	1	4	0	5	5	0	2	0	0	4	2	1	1	1	4	0	1	3	5	0	1	8	0	2	2	3	1	0	1	0	1	0	0	0	1	4	1	6	1	3	1	1	0	4	0	0	0	1	3	1	2	0	5	0	9	2	3	0	6	0	0	6	0	2	0	6	3	6	6	2	2	2	4	7	0	0	0	4	2	6	0	2	4	1	1	3	1	1	4	1	4	3	1	2	1	3	1	3	0	0	6	0	0	0	4	5	1	0	0	1	9	0	5	2	14	14	3	2	0	2	4	2	0	1	7	7	2	1	1	0	1	8	8	2	2	4	9	7	4	4	5	12	2	0	0	1	0	0	0	0	1	0	1	1	1	0	0	0	0	0	1	1	1	5	0	2	0	1	0	0	0	1	1	2	1	0	1	0	8	0	0	2	0	0	1	1	0	0	0	2	0	2	1	1	6	0	2	2	0	0	0	3	2	3	5	6	1	4	5	4	6	3	15	4	6	2	6	7	0	5	0	1	14	4	3	9	3	6	1	0	3	0	2	2	4	4	3	2	10	0	1	5	1	11	9	1	0	10	2	3	3	1	0	0	1	1	0	2	4	2	2	0	3	1	2	1	1	0	0	1	1	1	0	1	3	15	1	0	4	4	2	0	3	6	5	5	9	0	8	5	6	0	7	5	4	3	4	3	0	5	3	0	3	0	3	1	1	2	5	0	3	8	3	2	2	1	4	5	1	0	1	0	3	0	0	1	4	2	0	4	4	5	4	1	2	1	5	5	1	1	2	0	3	11	11	9	4	2	4	2	2	3	6	4	6	0	5	2	3	0	0	1	1	9	2	3	4	3	0	3	3	3	1	4	1	0	0	3	6	3	5	6	1	1	1	3	4	2	1	4	3	2	0	4	3	1	0	0	0	0	0	0	0	0	0	0	1	0	0	2	0	2	0	1	0	1	0	0	1	6	1	0	0	1	5	1	0	5	4	2	0	3	1	1	0	0	2	2	1	0	0	0	0	3	2	0	0	0	2	5	1	0	0	0	1	0	2	2	3	0	0	0	3	0	2	7	1	1	4	1	7	0	0	0	4	0	4	3	0	0	1	4	7	3	3	3	0	1	0	5	0	2	1	0	6	1	1	0	1	8	4	3	0	5	0	11	6	1	2	4	5	5	0	1	5	1	1	2	2	5	1	0	3	5	2	3	2	5	0	6	11	2	12	0	12	11	1	1	1	2	0	0	2	11	4	1	5	1	4	0	0	1	0	3	3	5	1	0	0	3	2	10	3	16	9	7	5	4	3	4	7	8	11	3	6	4	1	10	1	0	6	0	0	4	5	3	1	5	6	4	2	1	3	4	5	1	5	3	2	1	0	0
CHD1L	1	0	0	1	0	0	0	0	0	0	0	0	0	0	0	0	0	1	0	1	0	1	0	1	0	0	0	3	0	0	1	0	0	0	0	0	0	0	0	0	0	0	0	0	1	0	2	0	1	0	0	0	0	1	1	0	0	0	1	0	0	0	0	0	1	1	0	0	0	2	0	0	1	0	0	0	1	1	1	0	1	1	1	1	0	0	2	1	2	0	0	0	0	1	1	0	2	0	1	0	0	0	0	0	1	0	0	0	0	0	1	1	0	0	0	0	3	0	0	0	2	0	0	1	3	0	0	0	0	2	0	0	3	2	0	0	2	3	0	1	2	2	0	0	2	1	0	1	0	0	3	0	2	2	0	0	0	0	0	1	0	0	0	0	0	0	1	0	0	0	0	4	0	1	1	0	1	0	0	1	0	0	0	0	2	1	0	0	1	1	0	1	0	0	0	2	1	0	0	0	4	0	0	1	0	0	1	0	2	0	0	0	0	2	2	0	2	0	2	2	1	4	1	0	2	1	1	0	0	0	0	0	1	0	2	1	0	0	0	2	1	1	2	0	2	1	2	0	1	1	1	4	1	3	0	0	0	0	1	3	1	0	1	1	4	0	3	2	2	2	3	2	1	1	1	0	0	3	1	1	3	3	0	0	1	2	2	0	1	5	0	2	1	2	2	2	0	1	0	0	0	0	0	0	3	1	1	1	0	0	1	0	0	0	2	2	0	0	0	0	0	0	2	0	1	1	1	0	0	0	0	0	0	1	0	0	0	1	0	0	0	2	1	2	0	1	0	0	2	1	0	1	1	0	0	0	1	0	4	1	1	0	2	1	2	1	1	1	0	1	2	0	0	1	0	0	0	4	0	0	0	2	1	0	0	1	0	1	2	1	1	2	0	0	0	0	2	0	0	0	2	0	1	0	0	1	0	1	1	0	1	0	0	1	2	1	0	0	2	0	0	0	0	0	0	0	0	2	5	1	0	0	1	1	0	0	0	1	2	6	1	1	0	0	0	1	3	0	3	0	0	0	0	0	0	1	0	0	1	4	1	0	0	1	0	0	0	0	0	0	1	0	0	0	0	0	0	0	0	0	0	1	0	0	0	0	0	0	0	0	0	0	0	2	0	0	0	1	0	0	0	1	0	1	1	0	0	0	3	0	0	0	0	0	0	0	0	2	1	0	1	2	0	0	0	0	0	0	1	0	1	0	0	0	0	4	2	3	1	0	1	2	0	0	0	2	2	2	1	0	2	1	0	2	0	0	0	1	0	1	2	2	1	0	0	0	1	2	0	0	1	0	1	0	0	0	0	0	0	0	0	1	0	0	0	0	0	0	0	0	0	0	0	0	0	0	0	0	0	1	0	1	4	0	0	1	1	3	1	4	0	1	0	2	0	1	1	0	2	2	4	0	0	0	0	1	1	3	1	2	1	3	0	3	1	2	0	1	1	2	2	1	0	1	0	0	0	1	0	1	0	0	0	0	1	0	1	1	1	1	2	0	0	0	0	3	1	2	1	0	1	0	2	0	0	0	0	0	0	2	0	1	0	1	0	2	2	1	2	0	0	1	0	0	1	2	0	0	0	0	1	1	0	3	1	0	0	0	3	0	0	0	1	0	1	0	0	0	0	0	0	0	0	0	0	0	0	0	0	0	0	0	0	0	0	0	2	0	0	0	0	0	4	1	0	0	0	0	0	0	2	0	3	0	2	0	1	1	1	0	1	0	0	0	0	0	0	0	0	0	0	0	1	0	0	1	0	0	1	1	1	0	0	0	0	0	0	0	2	0	1	0	0	0	0	1	0	2	2	0	0	0	0	0	2	1	1	0	1	0	0	1	1	0	0	0	0	0	0	0	0	1	3	2	3	0	2	0	2	0	0	0	0	0	4	0	0	0	0	1	1	1	0	1	0	3	1	0	0	2	0	0	3	0	0	1	0	0	0	0	0	0	0	0	0	1	3	0	0	0	0	1	0	0	0	1	0	1	1	1	0	0	0	0	3	2	2	0	5	1	2	1	1	0	3	3	0	1	0	0	1	1	0	1	1	0	1	1	0	1	1	1	0	1	0	4	3	1	0	1	0	0	2	0	2
ACP6	1	0	0	0	1	0	0	1	0	0	1	0	1	1	1	2	0	4	1	1	0	0	0	0	0	0	0	0	0	0	2	2	0	0	0	0	1	0	0	0	1	0	1	0	0	2	3	0	0	0	2	0	0	0	0	2	0	1	0	1	0	0	0	0	0	0	1	0	0	0	0	0	0	0	4	0	1	0	1	1	1	0	0	0	3	0	2	0	1	0	1	0	0	0	0	3	0	0	1	0	0	0	0	0	1	0	0	0	0	0	1	0	1	0	0	0	0	0	2	0	1	0	0	1	1	0	0	0	1	0	0	2	3	0	1	1	0	2	0	0	2	0	0	1	0	0	0	2	0	0	2	0	1	5	1	0	0	0	0	0	0	1	0	1	0	0	2	0	0	0	0	0	1	0	0	0	0	0	0	0	2	0	0	0	0	0	0	0	0	1	0	0	0	0	0	0	0	0	0	0	0	4	1	1	0	0	9	2	1	0	1	0	0	2	0	1	3	1	5	1	0	1	1	1	2	0	0	0	0	1	0	0	0	0	2	0	0	0	1	2	1	0	0	2	1	2	3	1	3	0	1	4	2	2	4	0	0	1	1	2	0	0	0	0	0	4	0	3	1	0	2	0	2	1	9	0	1	0	2	1	0	1	0	0	0	1	2	1	1	2	2	1	2	1	2	0	0	1	0	1	0	6	1	0	1	0	2	1	2	0	1	1	1	0	1	1	0	0	0	3	0	0	2	0	0	4	2	1	0	2	0	1	0	2	0	0	0	3	1	1	0	0	1	0	0	0	1	2	0	0	0	2	0	0	0	0	0	0	2	0	3	0	0	0	0	0	2	0	0	0	2	0	0	0	0	0	0	2	1	0	2	0	3	0	0	0	3	0	0	0	0	2	0	0	0	0	1	0	0	0	1	1	1	0	0	1	0	0	0	0	1	2	0	1	1	2	1	1	5	0	0	0	0	2	0	2	2	0	0	1	0	1	0	1	0	1	0	2	0	2	1	4	0	1	1	0	0	3	0	1	0	0	0	0	1	1	2	0	3	2	3	2	1	1	2	1	2	1	0	0	0	0	0	0	0	1	0	0	1	0	0	0	0	0	0	0	1	0	0	0	0	0	0	0	1	0	0	0	1	1	0	0	0	0	0	0	0	0	1	0	0	0	0	0	5	0	0	0	1	1	1	0	0	0	1	0	1	0	0	0	3	1	1	1	0	2	0	4	1	2	1	1	0	1	0	0	5	0	0	0	0	1	0	2	1	0	0	1	3	0	1	0	1	0	0	0	0	0	2	1	1	1	1	0	1	1	0	0	0	0	0	1	0	0	0	1	1	0	0	0	0	0	1	0	0	1	0	1	1	1	0	5	3	0	0	0	5	0	2	2	0	1	3	4	0	0	0	0	0	0	1	0	1	1	0	0	0	1	0	0	0	1	0	1	1	0	0	0	1	1	1	0	0	0	0	0	0	0	0	0	0	1	0	0	1	1	1	0	3	1	2	1	0	1	0	0	3	3	0	0	6	0	1	0	0	0	0	2	0	3	1	2	0	0	0	0	5	1	1	0	1	0	1	0	0	0	0	1	0	0	0	0	1	1	2	1	0	0	0	0	0	0	2	1	0	0	0	1	0	0	0	0	0	0	0	0	0	0	0	0	0	0	0	0	0	0	0	0	0	0	0	0	1	2	0	0	0	0	0	0	0	0	1	0	0	0	1	0	1	0	0	0	0	0	0	0	0	0	0	0	1	0	0	0	0	0	0	0	0	0	0	0	1	0	0	0	0	0	0	0	1	0	0	1	0	1	0	0	0	0	0	0	0	2	0	0	2	0	1	0	0	0	0	0	0	0	0	0	1	0	0	0	1	1	5	0	2	0	0	1	0	0	0	0	0	0	4	0	0	0	1	1	1	0	0	0	0	0	1	0	1	1	0	0	1	1	0	0	2	0	0	2	0	1	2	0	1	0	0	0	0	3	0	0	0	0	0	1	1	0	0	0	1	0	0	2	2	0	6	2	0	1	1	1	1	5	0	2	1	1	1	0	0	1	0	0	0	2	0	0	2	0	1	1	3	0	0	4	0	1	0	0	0	0	1
RNF115	2	3	3	1	0	1	0	0	6	1	2	4	2	5	3	2	1	10	8	7	1	1	1	2	3	1	1	9	2	2	9	11	11	1	3	1	1	2	4	6	0	6	0	3	10	2	7	1	1	1	2	3	5	9	6	2	6	5	5	0	5	0	9	1	3	2	8	0	2	13	0	3	1	12	9	4	7	6	22	3	6	19	11	2	23	1	7	2	0	0	1	1	2	6	14	5	3	0	3	6	5	3	8	3	4	16	3	5	5	4	5	4	6	14	8	5	10	4	15	5	4	0	1	7	23	2	6	4	8	1	4	17	10	10	9	17	4	27	3	14	19	3	11	15	1	13	7	13	10	9	16	6	19	16	5	3	3	0	0	4	0	1	3	3	3	5	9	3	3	7	1	7	4	2	9	6	1	5	1	2	2	0	4	3	4	1	0	3	4	4	10	2	1	8	8	5	7	7	0	3	11	12	16	6	13	10	11	18	9	5	5	14	8	29	18	5	10	10	7	4	6	16	16	0	3	1	5	1	8	1	0	16	6	5	6	4	5	7	13	14	12	12	19	25	21	8	20	9	7	10	29	23	6	15	12	9	1	1	14	8	6	14	18	7	15	20	7	16	8	12	30	12	7	13	22	14	10	11	9	7	4	15	1	0	10	16	18	15	12	21	3	18	15	6	24	15	5	10	12	9	16	13	3	3	8	1	11	21	19	9	16	6	7	2	13	18	6	5	7	7	4	3	7	5	4	3	12	10	6	8	10	3	10	13	6	18	3	8	9	0	7	5	8	3	16	3	5	22	12	3	0	10	1	4	2	7	2	3	13	6	14	4	6	17	8	1	5	2	0	6	12	7	9	10	0	13	1	13	5	5	10	16	19	2	10	1	39	8	15	5	26	13	4	5	6	19	3	0	2	4	11	5	8	0	4	5	1	8	7	3	4	5	7	2	7	6	2	5	10	2	2	5	4	11	10	2	0	5	16	18	13	13	15	7	3	4	4	11	27	9	12	10	3	17	5	4	13	13	21	20	12	5	9	2	10	8	14	5	14	22	6	13	10	19	13	3	1	0	2	6	2	2	0	0	1	2	0	1	0	0	1	0	6	3	4	0	12	1	7	1	9	0	2	0	1	1	6	7	3	2	0	4	4	0	1	1	2	3	0	0	1	1	7	0	4	2	3	12	11	0	11	8	3	4	8	2	14	3	3	1	6	3	18	12	11	15	14	15	14	26	9	8	8	12	3	23	12	7	9	9	16	11	8	17	0	7	12	14	12	1	8	7	13	9	7	8	11	12	2	2	17	3	8	7	7	5	5	1	1	1	0	3	4	1	2	5	6	5	4	1	2	1	0	0	2	1	8	1	21	12	4	13	37	24	12	16	30	14	16	14	4	14	18	21	6	15	19	9	10	22	20	8	9	3	2	17	5	13	7	9	7	18	3	4	16	9	14	9	14	18	18	16	8	2	4	11	6	5	5	12	15	8	10	13	23	17	5	5	13	22	11	11	9	3	7	8	35	11	21	6	10	3	6	10	7	9	11	10	8	13	4	10	7	2	13	10	15	8	17	4	4	7	6	10	5	15	7	3	2	3	15	11	5	23	18	13	1	0	13	6	2	3	12	5	8	3	9	10	7	1	2	0	0	0	3	2	1	1	0	1	1	0	0	1	3	1	3	6	2	2	2	2	6	1	7	6	2	1	1	3	4	1	4	2	8	7	2	1	3	11	5	11	5	2	0	0	3	8	3	0	1	4	2	3	2	1	2	0	0	3	2	2	2	1	1	3	4	1	8	7	4	3	10	11	2	5	1	12	6	7	1	3	1	2	6	6	8	12	8	4	1	5	6	2	1	1	5	13	2	4	3	7	18	15	22	5	12	2	18	7	5	12	10	14	18	2	12	8	6	5	5	9	15	7	2	13	5	4	7	11	13	3	12	14	7	5	1	12	8	16	7	5	5	5	7	11	35	12	0	9	5	15	0	1	9	0	11	9	16	5	0	0	6	9	12	9	33	27	17	6	3	5	7	14	26	28	10	9	10	18	18	2	0	7	1	1	9	11	3	2	17	9	8	10	16	12	10	17	8	14	7	6	12	1	3
RBM8A	3	0	0	0	0	0	0	0	3	1	1	0	0	1	0	1	0	2	4	4	1	3	0	0	0	0	0	1	1	1	3	2	2	0	1	0	1	1	1	0	0	0	0	3	1	1	3	1	2	0	0	0	2	4	1	1	2	1	2	0	0	1	2	1	0	1	3	0	0	6	1	0	1	0	2	0	1	4	9	0	3	1	1	1	1	0	0	0	0	0	0	1	0	4	3	1	2	0	1	6	1	0	1	3	2	4	0	1	2	0	0	4	2	4	2	2	2	0	0	1	4	0	0	1	4	1	1	3	2	4	0	5	3	3	1	5	1	5	0	5	6	1	7	2	3	4	0	4	4	1	2	3	2	1	1	1	0	0	0	1	0	0	1	0	4	1	0	2	1	1	0	1	3	5	4	0	0	1	0	1	0	0	2	3	0	2	3	2	2	2	0	0	0	0	1	1	2	0	0	1	5	7	6	0	2	0	4	0	2	1	4	0	2	8	11	5	1	7	0	1	1	9	1	1	3	1	0	1	3	0	0	8	1	3	4	1	1	3	2	8	2	8	4	7	4	5	4	3	5	4	9	6	0	6	5	4	3	0	5	6	2	0	2	1	2	1	6	3	0	4	5	4	1	2	2	1	2	3	2	0	0	4	2	3	1	4	2	3	4	4	1	4	5	3	2	2	1	3	3	6	4	3	1	0	1	0	2	3	4	2	1	1	1	0	7	1	0	5	1	3	0	0	2	2	2	1	6	7	1	2	1	0	3	3	1	2	1	4	0	0	1	2	0	3	5	2	2	3	5	1	0	2	0	0	0	0	1	8	4	4	4	0	6	3	4	0	0	1	1	0	4	2	0	2	0	1	0	4	4	3	4	3	1	0	1	0	2	1	3	0	0	3	2	1	2	2	3	1	0	0	2	4	1	0	1	6	0	0	5	0	2	1	2	1	3	2	3	1	3	0	0	2	1	2	3	0	1	3	3	5	2	2	1	1	3	2	1	5	12	1	5	3	1	3	1	1	1	11	5	3	1	1	4	5	7	2	2	2	6	10	4	2	3	5	7	4	0	0	3	0	1	0	0	0	0	0	0	0	0	1	1	1	0	0	1	0	4	0	0	0	0	0	0	1	0	0	0	1	2	1	0	2	1	0	0	0	2	0	2	0	0	0	1	0	2	0	3	3	0	0	0	1	0	0	1	0	0	1	1	0	1	1	7	4	3	4	6	8	3	6	5	2	2	0	4	3	1	6	6	0	5	1	1	3	0	2	1	1	5	0	2	1	3	3	3	0	1	2	4	1	6	1	2	0	1	0	0	1	0	0	1	5	2	1	0	1	2	1	0	0	0	0	0	0	0	0	2	3	8	2	2	5	9	3	2	4	6	7	1	4	3	4	3	4	1	1	0	2	3	5	4	4	4	2	4	5	0	6	4	3	8	5	0	3	7	1	5	1	1	2	5	2	4	1	0	1	0	2	3	2	3	0	0	2	4	5	0	1	1	2	11	2	0	2	3	1	9	9	7	2	3	3	2	6	1	2	5	5	0	5	3	3	3	2	2	3	2	0	3	4	1	5	2	3	1	0	4	0	1	0	2	4	4	6	5	3	0	0	2	0	0	0	4	2	0	1	4	6	1	0	0	0	1	0	1	0	0	0	3	0	0	0	0	1	0	1	0	0	0	2	0	0	4	2	1	0	0	3	1	1	0	0	1	1	2	2	6	3	0	4	3	3	1	0	0	1	0	1	0	0	0	0	3	1	2	0	1	1	0	0	0	2	0	0	1	3	0	0	1	3	1	2	0	1	2	0	2	1	5	2	0	2	0	1	2	2	5	0	2	3	0	0	2	0	0	1	3	0	1	2	0	1	5	4	6	0	2	0	8	4	0	1	1	3	2	1	5	1	3	2	2	0	5	2	4	5	1	1	1	2	3	4	6	2	4	1	0	9	4	3	1	3	4	0	0	2	8	2	0	5	0	4	1	0	3	1	0	5	1	5	0	0	0	0	2	3	7	3	7	4	2	0	0	7	12	6	2	2	7	2	4	1	0	3	1	0	3	3	0	0	8	3	0	1	2	4	2	12	1	0	1	0	6	0	4
POLR3GL	5	2	2	2	2	0	0	1	1	1	0	0	2	3	0	2	1	5	8	3	1	3	0	0	1	0	0	5	1	5	5	3	11	2	6	0	2	1	4	1	0	1	0	0	8	0	2	1	0	0	3	0	6	3	2	5	9	1	2	0	1	1	6	2	5	0	4	0	2	10	0	3	0	2	2	1	1	4	6	1	3	1	2	0	4	0	2	0	0	0	1	0	0	1	2	6	3	0	2	3	1	0	1	2	3	2	0	4	1	1	2	7	1	6	0	4	6	6	3	7	1	0	1	4	8	7	11	0	4	1	5	6	7	6	2	10	8	18	7	8	8	5	8	12	1	5	4	7	4	2	8	2	7	5	4	0	0	1	0	2	0	0	2	1	0	3	0	2	2	2	1	4	0	2	1	0	0	0	4	0	1	0	2	1	1	1	0	2	3	1	2	0	0	1	1	4	4	0	1	0	3	2	11	4	11	1	10	3	7	6	7	8	2	6	9	1	3	5	2	4	10	10	3	0	2	6	0	1	4	2	3	5	1	2	4	5	1	2	7	12	5	14	10	11	9	3	9	3	8	10	6	3	1	12	10	15	3	1	4	8	13	5	20	8	4	10	5	6	4	3	3	11	3	4	5	7	3	7	6	3	1	5	4	1	5	12	12	7	1	0	2	8	4	4	7	8	1	5	4	4	12	3	6	2	3	1	9	6	17	4	5	1	1	1	11	9	5	6	4	6	3	3	4	1	1	2	5	12	1	3	5	3	5	7	6	1	4	6	2	3	10	8	3	3	11	2	2	6	6	0	1	2	2	4	0	2	1	3	4	1	9	3	8	7	4	0	4	1	4	5	1	5	5	6	1	5	1	6	2	0	7	2	1	0	3	0	5	0	6	4	3	7	2	0	1	2	4	0	1	0	7	1	4	0	0	7	4	4	4	1	3	4	2	4	4	8	5	3	7	3	2	4	1	2	6	1	3	5	3	3	6	5	8	7	3	1	5	2	14	3	8	1	1	4	3	1	3	4	3	6	2	1	2	1	6	4	4	5	8	11	9	9	4	13	12	2	0	0	1	1	1	0	0	0	0	2	1	0	1	0	3	0	0	1	0	1	1	1	2	1	4	1	2	0	1	2	1	2	1	2	2	3	2	0	2	0	0	1	3	0	2	3	1	0	4	1	2	8	4	3	4	5	0	3	2	3	3	4	4	2	6	2	11	7	2	4	9	10	10	5	7	12	2	2	4	6	4	5	9	10	3	3	4	4	1	4	7	7	4	2	1	5	4	3	6	1	2	5	6	1	8	2	8	6	5	4	2	1	1	2	0	4	0	1	0	1	2	1	8	0	5	0	1	3	0	1	1	6	11	4	2	4	5	6	6	1	3	7	2	7	2	7	1	6	2	6	6	1	1	3	6	2	3	2	2	4	1	1	2	5	5	4	2	2	11	4	7	6	6	8	3	4	4	2	1	1	6	0	1	2	7	3	2	5	3	3	5	6	4	11	2	2	0	1	4	2	4	3	2	1	13	6	4	4	4	11	5	7	2	9	2	7	5	5	7	2	5	8	8	2	2	5	5	3	3	1	3	0	1	2	3	4	5	10	6	5	0	0	4	4	3	0	1	2	4	1	3	2	2	0	0	0	0	3	0	1	0	0	4	1	1	2	0	1	0	0	3	3	1	0	1	2	5	4	3	0	1	3	6	0	4	0	4	3	0	6	0	2	1	2	4	3	1	0	1	0	2	2	2	0	2	2	2	0	0	0	5	2	0	2	0	2	0	2	0	2	2	0	7	0	4	4	3	4	1	3	0	2	3	7	2	1	1	0	3	3	2	3	1	2	1	4	5	3	3	0	3	4	2	3	7	5	7	10	18	0	3	2	10	8	8	7	7	6	9	2	4	15	5	3	3	9	5	5	0	8	4	1	8	4	4	2	14	11	4	13	1	10	8	10	3	3	9	4	1	5	12	7	1	6	1	8	2	6	11	1	5	7	4	10	1	0	1	2	8	7	10	19	9	10	4	6	12	15	7	7	5	1	6	6	13	2	1	8	6	2	6	5	4	3	7	6	9	6	6	2	10	18	8	8	5	0	7	4	4
TXNIP	24	2	19	4	7	13	5	9	29	6	0	3	14	8	7	5	7	42	37	36	1	35	0	13	10	1	2	52	6	11	42	18	30	11	54	10	8	12	15	4	0	20	0	10	24	0	26	3	11	6	4	1	44	49	30	8	19	15	13	0	12	7	31	6	19	17	37	5	18	88	7	3	16	31	7	4	15	36	63	32	41	29	24	20	50	8	47	9	2	4	2	7	8	33	7	15	14	0	4	13	3	3	11	5	8	13	1	12	10	11	4	19	16	25	15	35	35	26	32	22	29	4	6	36	48	7	50	12	10	2	34	50	52	87	11	56	50	58	42	42	79	24	67	62	19	50	24	137	76	37	42	26	92	66	21	4	0	0	0	2	1	3	0	1	7	1	3	2	1	0	1	4	1	19	1	2	0	2	3	5	13	2	3	7	6	4	5	8	1	15	5	6	2	14	9	12	22	3	3	8	117	128	133	40	93	21	49	64	77	8	38	8	2	105	146	7	71	77	68	54	16	60	42	23	21	14	27	14	80	14	8	43	44	37	84	20	13	17	59	139	89	91	85	117	124	69	108	102	53	140	68	79	22	112	62	91	77	52	56	66	40	21	49	21	22	54	20	73	22	38	92	63	3	35	46	22	11	51	42	29	12	64	15	6	48	45	32	36	11	36	5	33	56	35	54	23	18	38	28	28	40	21	28	10	22	4	17	21	87	22	57	24	37	4	67	44	31	31	14	41	4	12	71	12	45	12	59	38	23	43	22	11	30	53	48	10	23	97	15	6	67	20	29	29	79	6	27	28	68	23	1	21	8	10	4	7	3	7	45	19	67	12	51	35	8	1	21	20	13	24	27	48	9	49	4	18	9	78	23	5	46	38	7	2	59	1	21	3	71	9	28	32	22	2	11	45	15	8	1	30	27	6	18	4	0	18	7	19	18	19	12	15	10	33	26	34	31	15	39	16	16	8	17	55	39	24	9	24	26	26	34	26	23	34	15	8	15	39	71	51	29	30	30	35	33	23	34	35	61	45	24	7	19	18	45	26	6	28	61	81	141	18	52	59	60	14	1	4	9	4	10	1	0	0	0	3	2	5	5	4	5	3	7	6	10	2	4	2	4	4	22	2	11	5	3	1	0	12	6	5	0	13	8	5	9	2	5	5	4	4	7	3	4	3	37	9	19	101	68	29	55	33	1	15	21	18	51	73	77	19	54	23	91	82	50	15	40	40	20	48	41	25	19	8	2	35	25	29	48	34	25	12	5	22	3	9	18	30	22	10	13	22	17	7	14	3	20	27	18	4	26	1	9	16	7	6	3	6	4	1	4	3	7	10	4	6	5	3	5	4	15	1	0	6	7	3	11	8	95	26	10	32	63	35	2	69	24	66	60	85	32	74	82	83	25	84	37	12	63	60	73	20	27	3	20	66	5	28	31	22	41	37	13	18	27	62	37	29	36	84	95	37	14	8	11	8	10	31	2	58	37	34	20	41	44	32	52	23	10	39	23	23	8	16	18	6	23	45	15	18	13	23	9	20	5	10	37	30	8	10	25	23	14	18	37	18	17	19	27	13	7	15	19	18	8	10	16	8	2	2	16	23	25	26	27	28	4	6	19	25	19	0	12	19	8	2	24	45	9	5	1	1	0	5	3	2	1	1	2	2	1	3	2	1	4	0	6	8	7	17	10	2	22	6	5	9	7	20	12	14	17	5	16	6	15	17	14	10	19	21	22	20	17	2	2	1	6	5	4	0	6	5	6	7	0	1	8	1	3	1	3	7	0	0	4	12	5	1	16	14	3	17	23	16	4	12	11	17	17	25	9	15	1	12	23	30	19	12	23	15	9	8	16	2	6	7	8	11	6	11	2	10	33	32	82	0	39	15	40	32	19	51	55	49	32	11	23	62	25	25	9	48	42	22	2	30	18	6	17	19	32	17	35	34	35	29	0	55	12	38	14	11	21	11	23	25	35	24	19	20	4	56	1	22	41	24	23	22	35	47	3	2	12	24	94	62	90	119	126	65	19	42	49	150	94	88	49	28	84	83	122	12	11	56	29	3	51	52	37	20	58	55	33	38	27	55	47	64	33	82	32	17	30	0	11
HFE2	5	0	7	1	0	2	3	5	15	6	0	4	7	10	3	3	0	22	18	7	0	9	0	1	4	1	1	23	6	3	14	21	11	0	10	1	0	9	11	0	0	6	0	4	15	0	16	1	4	2	5	2	31	22	22	7	3	7	14	0	8	0	20	2	2	1	14	0	5	20	1	3	5	0	0	4	0	15	19	6	7	12	4	1	27	1	7	1	0	0	2	5	1	6	13	11	10	11	3	28	3	7	11	11	7	18	3	14	8	4	9	27	14	26	8	37	9	5	11	2	10	0	1	12	8	11	6	0	1	10	16	9	17	20	6	12	7	17	11	24	16	7	24	26	8	4	2	34	14	18	12	3	26	14	10	0	2	1	1	12	0	1	2	2	13	11	3	7	7	2	2	13	2	11	10	0	1	2	5	0	5	9	3	5	3	3	0	6	12	11	5	14	1	8	9	16	10	6	5	9	16	19	12	4	12	15	19	14	14	0	13	1	14	34	26	8	9	17	15	6	4	12	8	6	15	1	2	9	25	1	2	22	6	13	18	4	7	4	27	18	16	11	12	10	10	13	15	8	9	11	14	9	3	13	16	8	19	5	5	17	3	4	4	5	9	18	17	19	3	7	25	12	4	10	8	5	4	24	17	14	1	24	2	1	16	20	25	19	10	14	1	54	37	27	15	24	17	19	13	34	29	24	22	5	23	2	8	22	34	19	13	7	17	0	23	16	7	17	5	9	0	3	21	5	13	4	12	6	1	7	4	2	3	10	3	4	5	27	5	1	19	2	3	3	20	0	3	7	15	6	6	10	1	2	3	2	7	8	23	0	25	8	10	22	7	1	2	5	0	7	7	20	2	11	1	4	2	6	1	0	11	2	8	1	11	0	8	1	16	1	10	9	1	2	1	3	6	3	3	8	11	6	19	0	1	11	3	11	4	5	5	8	2	11	9	15	4	6	27	6	5	3	9	12	32	8	5	10	25	18	9	12	6	20	6	5	1	24	28	23	12	9	1	15	7	9	12	17	19	12	9	0	7	6	25	24	6	10	42	21	24	16	17	16	23	3	0	2	4	5	1	0	0	0	0	1	1	2	3	2	5	1	3	4	4	0	14	1	1	2	3	0	2	0	1	1	1	14	4	2	1	10	7	1	7	0	2	4	1	2	4	4	6	2	7	2	5	16	19	3	10	6	0	0	2	2	26	15	26	2	7	3	27	22	13	22	34	38	7	10	32	7	13	2	13	11	9	10	15	9	28	13	5	25	8	9	8	23	22	3	3	10	19	0	12	3	8	16	22	3	20	0	13	7	4	1	7	3	3	0	6	6	11	14	1	4	7	13	5	2	9	0	5	2	4	10	9	7	44	6	2	6	23	12	3	27	16	19	15	22	6	37	22	29	10	29	15	4	19	26	19	12	12	6	3	22	3	11	0	10	32	13	10	7	18	10	20	23	9	15	41	8	1	0	3	4	3	11	3	23	15	19	3	6	13	15	16	9	5	20	12	8	6	15	5	8	20	21	19	8	23	12	16	17	12	9	25	19	3	19	18	9	14	11	33	33	18	14	14	3	5	20	15	6	2	2	5	1	0	1	9	6	3	21	11	7	2	2	7	5	6	2	7	1	3	0	6	8	3	0	0	0	1	0	1	2	1	2	3	0	0	2	2	3	1	1	3	6	1	9	8	5	17	2	11	3	2	15	9	6	5	2	2	0	6	7	8	4	13	14	11	9	10	2	2	1	8	6	7	1	7	5	7	2	2	1	4	1	2	5	4	4	1	0	4	5	8	0	9	4	3	7	9	18	2	13	0	16	11	15	3	11	3	11	17	18	5	5	17	5	7	8	18	3	3	3	14	10	11	8	8	10	24	10	49	5	6	5	22	17	0	18	13	39	17	8	10	18	8	6	2	9	18	7	1	9	3	4	13	8	28	6	26	32	26	12	4	35	11	24	5	2	12	6	5	13	46	13	3	33	1	30	1	7	24	0	12	16	48	30	4	1	2	10	13	17	18	29	17	17	2	9	7	37	70	24	23	12	28	17	31	1	1	13	1	0	12	18	8	1	38	26	10	12	11	18	26	38	1	19	6	3	9	1	6
HIST2H2BE	0	0	0	0	0	0	0	1	2	0	0	0	0	0	0	1	0	1	1	4	0	1	0	0	0	0	0	0	0	0	1	0	2	0	0	0	0	0	0	0	0	0	0	1	1	0	0	0	0	0	0	0	1	0	0	0	0	0	0	0	0	0	0	0	0	1	0	0	0	0	2	0	0	0	1	0	0	0	3	0	0	0	1	0	0	0	0	0	0	0	0	0	0	0	0	0	0	0	0	1	0	0	0	0	0	1	0	0	1	0	0	1	1	0	2	2	0	2	0	0	2	0	0	1	1	0	1	0	0	2	0	0	1	1	0	0	0	1	0	0	3	0	1	3	0	0	0	3	0	0	1	0	2	1	1	0	0	0	0	0	0	0	0	0	0	0	0	0	0	0	0	2	0	1	1	0	0	0	0	0	0	0	1	0	0	1	1	0	1	2	0	1	0	0	0	0	2	1	1	0	1	0	1	0	0	1	0	1	1	0	0	0	0	0	1	0	1	0	2	0	1	1	2	0	0	0	0	1	1	0	0	1	0	0	0	0	0	0	0	2	1	1	0	1	2	0	2	0	0	2	0	0	0	1	2	0	3	0	0	0	0	0	0	3	1	0	1	1	1	0	1	0	0	0	1	0	0	0	0	2	0	0	0	0	0	0	0	0	1	0	0	2	2	0	0	1	0	0	1	0	2	2	4	0	1	0	1	0	3	0	1	0	1	0	1	0	0	0	0	0	0	0	0	1	1	1	2	0	1	0	0	0	0	0	0	0	0	2	0	0	3	0	0	0	1	0	0	1	1	1	0	0	0	0	0	0	0	0	1	0	1	0	0	1	0	0	0	0	0	0	0	0	0	0	0	0	0	0	0	0	0	0	0	0	0	0	1	0	1	0	0	0	0	0	0	0	0	0	0	0	4	0	0	0	0	1	1	1	0	1	0	0	1	1	1	0	0	0	0	1	2	0	0	1	0	0	0	0	0	0	0	2	2	1	0	0	0	1	0	1	0	1	0	0	0	0	1	1	0	1	0	0	0	1	1	1	0	0	3	1	0	0	1	1	2	0	0	0	0	0	0	0	0	0	0	0	0	0	0	0	0	1	1	0	0	0	1	0	2	0	0	0	1	0	0	0	0	2	0	0	0	0	0	0	0	0	0	0	0	0	0	0	0	0	1	0	0	1	1	0	0	0	0	0	0	1	1	0	0	0	0	1	0	0	1	1	2	0	0	2	2	0	1	0	0	2	0	0	3	2	2	1	0	4	0	0	0	0	3	0	0	0	0	0	0	0	0	0	1	0	1	0	0	0	0	1	1	0	0	0	0	0	0	1	1	0	0	0	0	0	1	0	0	0	0	0	1	0	2	0	0	0	1	0	0	0	0	0	1	1	0	2	2	1	0	0	0	0	3	0	2	0	0	1	0	0	0	1	0	0	0	1	1	0	4	1	0	0	1	0	3	0	0	0	1	0	0	0	0	2	2	3	0	2	0	1	1	0	1	3	1	3	1	2	0	0	0	3	1	0	0	0	1	1	0	0	2	1	0	0	0	2	1	1	2	1	1	0	2	0	2	0	1	3	0	0	0	0	0	0	0	0	1	0	0	1	0	0	0	0	0	0	2	0	1	0	1	0	0	0	0	0	0	0	0	0	0	0	0	0	0	0	0	0	0	0	0	2	0	1	0	0	0	0	0	0	0	0	1	0	1	0	2	0	0	0	0	0	0	0	0	1	0	0	0	0	0	0	0	0	4	0	0	0	0	0	0	0	1	0	0	0	1	1	0	1	0	0	1	0	0	2	0	0	0	0	0	0	0	0	0	0	0	0	3	1	0	0	0	0	0	1	0	0	0	1	0	1	1	0	0	0	0	0	3	0	1	0	2	0	0	0	2	0	1	0	0	1	0	0	0	0	1	1	0	0	0	1	1	2	2	0	0	0	0	0	0	0	0	0	0	0	2	0	0	0	1	1	1	1	0	2	0	0	0	0	0	0	1	2	0	0	0	0	0	2	4	1	0	0	1	0	0	2	3	2	1	0	3	1	0	0	0	0	0	1	0	0	0	0	3	0	1	0	0	0	0	0	0	1	0	0	0	0	0
OTUD7B	0	0	1	1	1	0	0	0	2	0	1	0	1	1	2	0	1	1	2	2	0	2	0	1	0	0	0	4	2	1	2	5	2	1	0	1	0	0	1	1	0	1	0	2	3	0	1	0	1	0	1	0	2	0	0	2	0	1	0	1	2	0	7	1	2	0	1	0	2	5	1	1	0	0	1	2	0	5	2	1	0	2	0	5	4	0	4	1	0	0	0	2	1	1	3	3	2	0	0	3	0	3	1	1	1	2	2	1	1	1	1	2	2	1	4	1	1	3	3	1	1	0	1	2	3	0	0	0	0	2	6	4	2	0	1	4	5	4	2	0	8	0	8	4	1	2	3	2	1	3	0	0	4	1	2	0	3	1	0	1	1	2	1	0	1	0	1	0	1	0	0	0	0	4	2	0	2	1	4	0	0	1	2	1	1	0	1	0	0	1	0	2	2	1	1	0	1	0	0	1	4	1	1	3	7	2	1	3	4	0	2	1	0	10	1	1	4	2	4	2	2	3	5	2	0	0	1	0	7	0	0	4	2	0	3	1	1	0	1	2	2	12	3	9	4	3	1	0	4	0	12	5	4	3	8	6	6	6	3	4	3	4	3	2	4	3	1	6	0	1	4	1	2	1	3	0	3	2	3	5	1	1	1	0	6	8	6	5	1	2	0	5	5	4	7	2	1	4	3	0	4	5	3	0	6	0	1	3	5	4	1	1	6	1	4	5	4	4	4	2	1	0	3	0	2	2	2	3	1	1	2	0	2	1	2	2	0	2	0	0	2	2	3	2	3	1	2	5	3	2	0	1	0	1	2	0	6	0	7	0	4	2	1	5	1	2	2	2	2	1	4	2	1	1	1	1	1	1	1	1	1	1	4	2	0	0	5	1	3	1	3	0	1	1	0	2	1	1	0	0	4	1	1	0	0	3	1	3	0	1	0	2	0	0	1	2	1	1	1	1	0	1	2	0	0	1	0	3	1	1	0	2	2	2	2	0	4	5	2	2	1	3	1	2	1	4	0	6	1	3	0	1	1	2	3	1	1	0	7	5	7	3	1	5	3	3	0	0	0	0	0	0	0	0	0	0	2	0	0	1	1	0	0	0	0	1	0	0	0	1	3	0	0	0	1	1	0	2	3	0	0	1	2	0	0	0	4	1	1	1	1	0	0	0	1	2	1	5	0	1	1	2	0	0	1	0	2	1	1	3	0	2	3	3	4	0	7	7	4	6	4	6	3	0	1	6	1	4	1	2	5	4	1	10	1	2	3	2	6	1	4	2	1	1	3	1	3	1	1	0	3	2	2	0	0	2	0	0	0	1	0	2	0	2	0	2	1	1	3	0	1	0	0	1	0	3	2	0	9	2	2	0	3	2	2	0	9	4	6	1	1	1	4	3	1	4	1	0	2	3	4	1	2	2	1	6	2	2	1	0	4	2	0	0	5	0	2	4	0	3	5	3	0	0	1	2	0	1	1	2	2	1	0	4	2	5	3	0	1	6	1	2	1	3	0	2	5	5	0	0	1	0	0	1	1	3	2	2	2	4	2	2	3	0	5	5	7	3	4	0	1	1	4	3	1	2	1	3	1	0	2	4	2	3	5	8	1	0	1	1	2	0	2	0	1	1	6	2	1	0	1	0	0	0	1	0	0	1	0	1	1	0	0	0	0	1	0	1	0	0	0	0	0	0	3	1	0	1	0	0	1	0	2	0	0	2	0	0	2	1	1	0	1	0	0	0	4	0	0	0	0	0	0	2	0	0	0	2	1	1	0	0	0	1	0	2	2	0	0	3	1	2	0	5	0	1	0	0	3	1	0	2	0	0	4	0	3	1	0	2	4	0	1	0	0	0	1	1	0	3	1	2	3	3	5	0	3	1	6	2	0	2	4	4	1	0	0	1	2	1	2	1	0	3	1	4	0	0	3	1	0	1	5	6	3	3	1	3	1	4	1	1	3	1	4	0	6	1	0	6	2	6	0	1	2	0	1	0	2	1	0	1	0	0	2	3	3	7	2	3	3	0	1	4	7	7	1	1	7	4	5	1	0	2	0	0	1	3	0	1	4	2	1	4	0	3	1	5	2	2	4	0	5	1	0
PLEKHO1	0	1	0	0	0	0	0	0	0	0	0	0	1	0	0	1	0	2	0	1	1	1	1	0	0	2	0	1	0	0	0	4	1	0	0	0	0	0	2	1	1	1	0	0	2	3	2	0	1	0	1	1	1	0	0	1	0	1	0	0	3	0	1	0	0	0	0	0	1	4	2	0	0	0	5	1	1	6	4	1	0	3	0	0	5	0	2	0	2	0	0	1	0	1	3	2	2	0	2	6	2	2	1	2	0	0	1	0	0	3	5	3	5	4	0	1	1	2	3	1	3	0	0	3	5	0	3	0	1	0	1	4	4	5	8	2	0	8	3	1	4	2	7	9	0	2	3	7	3	3	6	0	5	4	2	0	0	0	0	0	0	0	1	1	1	5	2	1	0	0	0	1	3	0	0	1	0	0	0	0	1	0	2	0	0	1	0	4	1	0	2	2	0	1	2	1	2	2	0	1	3	5	2	6	3	4	4	4	1	0	3	0	0	10	4	0	3	1	3	0	3	2	3	2	0	2	0	1	4	0	1	5	0	0	1	0	0	0	3	4	1	3	6	2	4	1	1	2	5	1	5	5	3	4	3	0	4	0	1	1	0	1	1	2	2	5	1	2	2	3	5	2	6	0	8	3	1	1	3	5	0	2	0	2	5	3	2	3	8	3	0	4	5	11	4	0	3	1	3	2	0	7	1	0	2	0	6	6	5	1	4	2	1	0	5	0	1	1	2	1	1	0	3	2	1	2	5	1	3	2	0	1	0	4	2	1	5	7	3	0	2	2	3	3	5	2	0	8	6	0	0	3	1	0	2	0	0	2	5	0	3	1	2	5	1	0	2	4	4	3	7	2	1	0	0	1	1	0	1	3	1	3	1	0	1	2	4	1	1	1	3	1	0	1	0	1	2	0	0	1	2	1	1	0	0	2	0	0	2	1	2	5	0	0	6	1	1	1	5	0	0	0	1	4	0	6	0	2	9	6	2	3	2	3	3	3	1	6	5	2	2	1	0	2	0	0	0	2	1	6	3	3	0	2	7	3	4	0	11	17	7	4	5	0	1	4	1	0	2	0	0	1	0	0	0	0	0	1	0	0	0	1	0	0	0	0	0	1	0	0	0	0	0	1	1	0	0	0	1	1	0	0	0	0	1	0	0	0	3	0	1	1	3	0	5	1	1	1	7	0	3	0	0	0	0	0	3	1	2	3	1	0	3	4	3	9	6	6	3	8	2	1	0	1	3	5	5	2	6	1	1	6	0	2	1	2	1	0	5	0	3	5	2	0	2	1	0	1	2	0	3	3	0	1	0	0	2	0	0	3	0	2	0	1	0	0	1	0	2	0	0	0	0	1	2	0	2	1	7	3	0	4	8	0	0	1	6	2	2	3	4	4	6	5	4	3	2	4	2	2	3	1	3	2	1	4	0	0	4	3	3	3	0	0	1	8	1	2	3	0	5	1	2	0	0	1	2	0	0	1	2	3	0	1	4	4	3	1	5	4	3	3	1	4	0	3	4	3	4	1	2	1	1	3	6	2	6	1	0	0	0	2	1	2	4	3	3	1	3	1	1	0	2	3	1	2	0	0	1	0	1	0	0	2	0	0	0	0	1	2	1	0	3	0	1	3	1	2	0	0	2	0	0	1	0	0	2	0	0	0	0	0	0	0	0	0	0	1	0	0	6	0	2	0	0	0	0	0	0	2	2	1	3	2	0	2	0	1	0	0	2	1	0	0	0	0	0	0	2	0	0	0	0	1	0	0	0	0	0	2	0	0	2	0	0	2	2	0	1	2	0	0	0	0	1	2	0	2	1	4	0	0	0	3	2	1	1	0	2	1	0	0	0	0	0	2	0	0	0	0	1	1	4	4	4	0	2	0	5	2	2	0	1	1	1	1	8	3	0	3	0	0	7	1	0	1	2	0	1	0	0	3	1	1	3	1	0	2	4	2	0	1	2	0	0	1	3	1	3	2	1	5	0	1	0	0	1	1	4	0	1	0	0	3	2	1	7	2	4	4	0	1	1	1	6	2	3	0	0	2	2	0	0	1	0	0	0	0	0	0	11	1	1	3	4	3	2	3	0	2	2	0	2	0	0
ANP32E	1	0	0	2	0	0	0	1	1	0	0	0	0	1	0	0	0	3	2	1	0	0	0	0	1	0	0	2	1	0	2	2	1	0	2	0	1	0	2	1	0	1	1	2	0	0	1	1	0	0	0	0	2	3	1	1	2	0	0	0	1	0	1	0	1	0	1	1	0	7	1	3	0	1	0	2	0	3	7	2	3	2	1	1	2	0	5	0	0	0	0	0	0	3	1	2	0	2	0	4	0	0	1	1	0	0	0	0	2	0	0	3	4	3	3	2	5	0	4	2	6	1	1	4	3	2	1	1	0	1	5	4	2	2	0	3	2	6	0	3	1	2	4	2	7	0	1	1	5	1	3	1	5	1	2	1	2	1	1	0	3	1	0	0	4	0	1	1	1	1	0	0	0	2	0	1	1	1	0	1	0	0	1	0	2	1	0	0	1	1	1	0	0	0	0	1	2	1	0	1	10	6	5	4	4	1	4	1	5	1	6	3	0	5	8	1	5	1	4	6	1	2	2	1	1	0	2	1	1	0	1	4	2	1	3	2	0	3	5	5	6	6	7	8	5	5	1	2	3	3	4	6	1	7	6	3	4	4	5	1	4	6	4	3	5	4	3	4	0	6	11	4	0	1	1	1	0	6	2	2	4	7	0	0	3	2	2	0	0	6	1	3	4	5	5	3	2	4	1	4	5	3	4	2	2	1	2	4	5	1	2	4	0	0	3	3	0	0	0	2	0	0	1	1	2	2	2	3	1	3	4	3	3	2	1	2	6	6	0	1	2	0	3	0	3	0	3	2	2	1	2	1	0	0	1	0	0	5	4	0	4	3	0	2	2	0	2	3	0	3	0	3	2	4	1	3	2	5	2	3	0	1	0	0	1	0	2	2	5	0	2	1	0	1	0	1	5	1	0	3	0	1	4	0	1	3	2	1	0	2	0	0	2	3	5	1	1	0	1	2	1	3	0	1	1	0	1	3	2	2	2	1	2	2	2	1	2	3	3	3	1	1	3	1	2	1	5	4	2	2	0	0	0	1	2	3	2	2	3	6	4	5	0	2	5	0	0	0	0	0	0	0	0	0	0	1	0	0	0	0	0	2	0	0	1	2	0	0	2	0	0	0	2	1	0	0	0	0	0	0	1	2	1	0	0	0	0	0	1	0	0	0	0	0	2	4	1	4	0	3	4	2	0	0	1	1	4	2	1	1	4	1	1	6	1	3	8	2	2	5	3	4	4	0	0	2	2	3	5	2	1	0	1	3	0	5	1	6	2	2	1	3	3	3	0	2	0	4	3	0	9	0	3	1	0	1	0	1	1	0	0	3	1	1	0	0	0	2	2	2	1	0	0	0	1	0	2	1	4	1	0	2	7	4	0	6	5	3	4	4	1	3	2	4	2	9	2	2	3	4	1	3	3	1	0	6	4	8	0	0	3	6	1	3	4	5	4	2	1	6	6	0	1	0	2	0	1	0	0	4	3	4	1	1	5	1	3	2	2	7	6	1	0	4	2	0	7	6	2	1	6	2	2	2	0	0	7	5	1	5	0	3	1	1	4	6	3	5	5	0	0	6	6	2	2	1	1	1	2	0	4	2	1	5	8	3	1	1	3	2	5	1	3	1	0	1	0	5	2	0	0	0	0	0	0	0	0	1	0	2	0	0	0	0	0	0	3	1	0	0	0	1	3	1	0	2	3	2	1	2	3	2	2	0	1	2	1	1	4	4	2	1	1	0	0	0	0	0	1	0	1	1	0	1	1	0	0	0	0	0	2	0	0	0	0	1	3	0	4	0	1	4	3	3	0	1	1	2	2	5	0	0	0	1	2	1	2	0	2	0	4	1	2	1	2	0	0	1	0	2	0	1	2	5	5	1	5	3	7	5	1	2	1	6	6	0	0	1	2	3	3	0	2	6	0	3	0	0	0	3	4	2	6	1	0	2	0	3	0	4	0	0	5	2	3	4	4	3	1	4	0	6	0	2	6	3	1	8	3	4	0	1	1	5	6	9	3	6	2	1	1	8	1	5	11	8	6	1	5	2	10	0	0	3	1	3	2	5	4	0	3	2	4	3	2	2	5	6	2	5	5	5	2	2	4
CA14	3	0	1	0	0	0	0	0	1	0	0	0	0	2	2	1	0	1	0	0	0	0	0	0	0	0	0	1	0	0	0	2	0	0	0	0	0	0	0	0	0	0	0	0	0	0	1	0	0	0	0	0	1	1	0	0	2	0	2	0	0	0	0	0	1	0	0	0	0	1	1	0	0	0	0	0	0	1	1	1	5	2	0	1	1	1	0	0	0	0	0	0	0	0	1	0	3	0	0	4	0	0	2	0	0	2	0	0	0	0	0	0	0	3	0	2	3	2	1	0	1	0	0	0	0	1	3	0	2	0	0	0	2	0	0	1	0	0	0	1	0	0	1	2	0	2	0	5	1	2	1	0	1	0	0	0	0	0	0	1	0	0	0	0	0	2	0	0	0	1	0	1	1	0	0	0	1	0	0	0	1	0	1	1	0	0	0	0	0	0	0	0	0	0	0	0	2	0	2	0	2	1	1	1	0	0	2	1	1	0	0	0	0	0	1	0	0	3	1	0	0	0	0	0	0	1	0	0	0	0	0	0	0	0	2	0	0	1	0	0	0	2	4	2	0	0	1	1	1	1	0	4	0	0	1	0	2	1	0	0	0	3	2	1	0	1	0	2	0	0	1	1	0	0	2	0	3	0	2	1	0	1	0	0	0	0	2	0	1	1	1	3	3	0	0	1	1	0	0	0	5	0	1	0	0	0	2	1	0	0	1	1	0	0	2	1	2	0	0	0	1	0	2	1	0	0	0	3	0	0	0	1	1	2	1	0	0	2	1	0	2	1	0	2	4	0	0	1	0	0	0	0	0	0	0	0	0	0	3	0	1	2	0	1	0	0	0	3	2	0	0	4	0	0	1	0	0	0	0	0	0	0	1	0	0	0	0	0	0	0	0	0	0	0	0	0	1	0	0	0	2	3	0	0	0	3	1	0	0	0	1	0	0	0	1	2	0	0	2	0	1	0	0	0	5	0	1	0	4	1	2	3	3	5	0	3	0	1	8	2	0	0	0	1	1	0	2	2	0	0	0	0	0	1	1	0	0	0	1	8	2	1	0	1	6	0	0	0	1	0	0	0	0	0	0	0	0	1	0	1	0	0	1	0	0	0	0	0	0	1	1	0	0	0	0	0	0	2	0	0	0	0	0	0	0	0	0	1	0	0	0	0	0	0	0	0	0	2	1	1	0	2	0	0	0	0	0	0	2	0	1	0	1	0	0	3	12	3	7	4	7	2	1	0	0	0	0	3	0	5	5	0	1	0	0	2	1	8	4	0	1	4	0	1	2	0	1	1	4	0	3	0	1	0	0	0	0	0	0	0	1	0	0	2	1	1	1	4	0	0	2	1	0	0	1	0	0	0	5	0	0	1	2	1	0	1	0	2	1	2	1	1	6	2	1	3	0	0	6	5	1	5	5	0	0	1	0	4	2	5	6	4	0	0	6	5	8	0	2	0	5	1	1	0	0	0	0	2	0	0	2	0	0	0	1	0	0	1	4	1	11	5	2	4	2	0	3	8	1	2	0	2	3	2	3	0	3	4	1	5	0	0	3	1	6	8	1	1	1	0	1	4	2	1	1	0	0	0	0	0	2	1	0	1	0	0	0	0	2	2	0	0	1	0	0	1	2	2	1	0	0	0	0	0	1	0	0	0	0	0	0	0	0	0	0	0	0	0	0	0	0	0	0	0	0	1	0	2	2	0	0	0	0	0	0	2	2	0	1	0	0	0	1	1	0	0	2	0	0	0	0	0	0	0	0	0	0	0	0	0	0	1	0	0	0	3	1	0	0	2	0	1	2	3	0	0	0	0	0	0	0	2	0	0	0	2	3	0	2	0	1	1	0	1	0	0	0	1	0	0	0	2	0	0	3	0	1	0	1	0	1	2	0	5	0	0	0	4	0	0	0	0	2	0	0	0	0	0	1	0	0	0	1	6	1	1	1	0	1	0	0	0	0	0	1	1	0	0	1	1	0	0	0	0	1	0	1	1	1	0	0	1	0	0	0	1	0	1	1	0	0	1	0	3	1	0	1	0	4	2	3	0	0	0	0	0	0	3	0	0	1	1	0	1	3	0	1	0	0	0	1	1	0	0	0
APH1A	0	0	0	0	1	0	0	0	0	0	0	0	1	1	1	0	0	2	6	0	0	2	0	0	1	0	1	2	3	0	6	0	1	1	2	0	2	1	1	1	0	0	0	0	4	0	1	0	1	0	0	0	0	0	1	0	0	0	2	0	1	0	1	0	3	0	5	0	1	2	0	0	0	1	2	0	1	4	2	0	4	2	2	1	2	0	1	1	0	0	0	1	1	1	2	2	2	0	0	2	0	2	0	0	0	3	1	0	7	2	0	0	4	3	0	6	5	0	2	1	1	0	0	1	1	1	1	1	0	1	0	4	5	3	2	3	1	10	2	3	2	1	6	2	1	3	2	6	1	0	3	0	4	4	6	0	0	0	0	2	0	0	0	1	2	1	0	0	2	1	0	0	0	2	0	0	0	0	0	0	1	0	0	0	0	0	0	1	1	1	2	0	0	0	2	1	0	2	1	2	7	2	4	0	1	1	1	4	5	0	3	0	0	9	8	5	3	1	4	3	1	9	4	0	1	0	1	1	3	1	0	2	1	2	1	0	0	1	12	2	2	9	1	8	5	3	4	3	0	2	5	2	0	3	6	2	1	2	2	3	2	3	6	3	1	4	4	1	0	1	3	10	0	0	1	2	1	2	2	3	0	6	0	3	5	2	8	1	1	0	0	3	1	1	7	0	0	1	1	3	5	2	2	1	1	0	0	5	5	3	1	2	3	0	1	0	1	4	0	3	2	0	1	2	1	0	6	6	2	1	0	0	1	0	1	0	0	8	0	0	2	1	0	2	8	1	1	1	3	2	3	0	0	3	0	0	0	0	5	0	5	3	4	3	1	0	0	2	1	2	0	3	0	1	0	0	0	1	0	2	2	1	1	0	0	0	1	0	6	0	3	3	0	0	0	1	2	0	0	1	7	0	0	0	0	5	0	0	3	0	0	1	2	7	3	0	0	1	5	1	2	2	1	3	2	1	1	2	5	5	6	8	3	4	0	3	2	2	6	6	3	4	1	1	2	0	2	3	4	6	2	0	3	4	5	0	2	1	2	6	5	3	1	3	6	1	0	0	0	0	0	0	0	0	0	0	0	0	0	1	0	0	0	1	3	0	3	0	0	0	1	0	1	1	0	0	0	0	0	1	0	1	0	0	0	0	0	1	0	0	0	1	2	1	2	0	2	1	3	1	1	1	0	0	0	1	2	2	0	1	0	2	2	1	1	1	2	6	1	6	2	1	1	0	1	5	5	4	8	2	2	2	0	6	0	2	2	3	3	0	2	0	0	0	0	2	1	2	1	0	6	0	0	2	1	2	0	1	0	0	1	3	1	1	0	5	0	2	4	0	0	0	0	0	1	0	0	3	5	3	1	0	9	2	0	2	5	5	5	2	3	2	8	7	0	6	1	1	1	4	1	2	2	4	3	4	2	3	1	1	1	3	2	2	11	3	3	3	4	3	3	2	1	0	0	0	0	2	0	1	3	1	2	1	1	3	2	1	1	3	4	2	2	1	1	4	10	8	4	1	4	1	2	1	5	3	3	8	1	5	4	2	1	3	3	3	6	1	2	4	0	1	1	3	2	0	2	1	0	0	1	2	1	2	3	0	0	0	3	2	2	0	2	0	0	0	2	4	0	2	0	0	0	0	0	0	0	1	0	0	0	0	0	1	0	0	0	3	1	1	0	1	3	1	2	1	0	2	2	2	0	2	7	0	4	1	0	2	1	1	3	3	0	0	0	0	0	1	1	0	0	0	2	0	0	0	0	2	0	0	0	0	1	4	0	4	4	0	1	2	2	0	2	3	0	3	1	0	0	1	0	2	0	1	2	2	0	1	3	0	1	1	0	0	0	2	1	0	2	2	0	1	5	2	2	0	0	1	2	0	0	1	3	1	2	0	1	1	0	0	0	0	0	1	0	1	0	0	2	2	2	0	0	4	2	0	0	2	2	1	2	1	3	0	1	2	1	1	2	1	1	3	0	3	2	0	2	4	2	1	0	0	1	0	2	2	7	3	1	3	3	2	2	2	5	5	2	2	0	1	2	0	0	2	0	0	0	1	0	0	5	3	4	1	1	0	1	1	2	5	0	3	0	0	0
C1orf54	0	0	0	0	0	0	0	0	0	0	0	0	1	0	0	0	0	1	0	2	0	0	0	0	0	0	0	0	0	0	0	2	0	0	0	0	0	1	1	0	0	0	0	1	3	0	0	0	0	0	0	0	0	0	0	0	0	0	3	1	1	0	0	0	2	0	0	1	0	1	0	0	0	0	0	1	0	3	0	0	0	3	0	1	1	0	0	0	1	1	0	0	0	0	0	0	1	0	0	1	0	1	0	0	0	1	0	0	0	1	0	1	4	0	0	0	1	4	0	1	1	0	0	1	1	0	1	0	0	0	1	0	1	3	0	2	4	0	0	0	0	0	1	2	0	0	0	0	1	1	1	0	1	1	2	0	0	0	0	0	0	0	0	0	0	1	0	1	0	0	1	2	0	0	0	0	0	1	0	0	0	0	0	0	0	0	0	0	1	2	0	0	0	0	0	1	0	0	0	0	0	1	2	0	3	0	0	1	1	0	0	0	0	4	1	0	1	0	1	1	0	1	0	0	1	0	0	1	1	0	0	1	0	0	3	0	0	0	1	0	1	1	0	3	1	0	2	1	0	3	2	2	2	1	0	0	0	0	1	0	1	1	0	1	0	2	1	0	0	1	1	4	0	0	0	0	0	1	0	1	0	3	0	1	1	2	1	0	2	0	0	4	1	3	2	2	0	0	1	1	2	1	0	0	0	0	0	1	2	1	0	0	1	0	2	1	0	0	0	0	0	1	1	2	0	0	0	1	1	0	0	0	1	1	0	1	0	2	1	0	2	0	1	1	1	0	0	2	0	1	0	0	0	1	0	0	0	0	2	0	1	0	0	0	0	0	0	0	0	0	0	0	1	0	0	1	0	1	1	0	2	1	1	0	1	0	0	2	1	0	0	0	0	0	0	1	0	0	0	0	2	2	1	0	0	2	0	0	3	0	0	2	0	0	0	0	0	1	1	1	0	1	0	1	1	0	0	0	1	0	0	1	0	3	0	0	1	0	0	0	0	0	0	0	0	0	1	2	1	2	2	0	0	0	0	1	1	0	2	5	3	1	0	0	2	1	0	0	0	0	1	1	0	0	1	0	0	1	0	0	0	0	1	0	1	0	2	1	0	0	1	0	0	0	0	0	0	1	1	2	0	1	1	0	0	0	0	0	0	0	0	0	0	0	1	1	1	0	1	0	1	1	0	0	0	0	0	1	0	0	0	0	1	2	0	2	5	2	3	3	1	0	0	0	0	2	1	0	3	2	1	2	0	0	0	0	2	2	1	0	0	1	1	1	2	1	1	1	0	0	4	0	0	1	0	0	0	2	0	0	0	0	2	0	0	2	0	0	0	0	0	0	0	0	0	0	0	0	2	1	0	0	3	0	0	0	2	3	5	2	4	1	0	4	1	0	1	1	0	1	2	4	1	1	2	2	1	1	1	0	1	2	2	0	0	0	4	1	1	1	0	0	0	2	0	0	4	1	0	5	0	1	1	0	1	3	1	0	1	3	3	3	2	0	2	2	1	4	2	0	0	2	2	1	0	1	0	0	0	2	1	0	0	0	1	1	3	3	2	0	2	1	1	1	1	0	0	0	0	1	0	3	1	1	0	1	0	0	0	0	2	0	1	0	0	0	1	0	1	0	0	0	0	0	1	0	0	0	0	0	0	0	0	3	0	1	1	0	0	0	0	0	1	1	0	1	0	1	0	1	2	0	0	0	1	0	0	0	0	0	0	3	1	0	0	0	0	0	0	0	0	0	1	1	0	2	0	0	0	1	0	0	1	0	0	1	0	0	3	1	1	0	1	0	1	2	0	1	0	1	2	0	0	0	1	0	4	0	1	2	0	3	2	0	0	0	0	0	0	2	0	1	2	1	2	0	1	1	4	0	0	1	1	0	1	0	0	1	0	1	0	0	2	0	0	0	0	0	1	2	1	0	0	5	2	0	0	0	0	0	1	0	0	0	1	0	2	0	0	0	0	0	0	0	0	0	0	0	2	0	0	0	0	0	0	0	0	0	3	0	0	0	0	1	3	0	0	1	0	0	1	0	0	1	0	0	0	1	1	0	0	3	1	0	0	0	1	3	0	1	0	0	0	0	0
CIART	1	0	1	0	0	1	1	0	2	0	0	1	0	1	0	0	1	3	2	2	0	0	1	0	0	0	0	1	2	0	2	0	0	0	0	0	0	0	0	1	0	0	0	0	0	0	0	0	0	0	0	0	0	1	0	1	0	0	0	0	1	0	1	0	1	0	0	1	1	1	0	0	0	2	0	0	0	2	3	3	3	3	2	0	3	0	1	0	0	0	0	1	0	0	0	0	0	1	2	1	0	0	2	1	0	0	0	3	1	0	0	0	0	0	3	2	4	2	0	0	0	0	0	0	1	0	0	0	0	0	0	2	2	2	0	1	0	1	1	1	2	0	4	1	0	1	2	0	2	0	1	0	2	4	1	0	0	0	0	0	0	0	0	1	1	0	0	0	0	0	1	0	0	0	0	0	1	0	0	0	0	1	0	0	0	0	0	0	1	3	0	0	0	1	0	1	0	1	0	0	1	1	5	0	1	2	1	2	2	0	0	1	1	2	4	0	2	0	1	0	0	0	1	2	1	0	0	1	2	0	0	3	2	0	2	1	0	0	0	1	0	0	2	2	1	0	1	1	2	0	1	1	2	0	2	0	1	1	0	1	0	0	1	1	0	1	1	1	2	0	0	1	1	1	1	0	0	1	5	1	0	1	0	1	1	1	0	1	2	1	0	2	2	1	2	2	1	0	1	2	2	2	1	0	1	0	0	0	3	1	0	2	1	0	2	2	1	1	0	0	0	0	2	0	3	0	2	2	1	0	0	0	0	0	0	3	1	4	0	0	4	0	0	0	2	0	0	3	0	1	0	2	0	0	0	0	0	5	1	1	5	2	0	4	0	0	2	1	0	1	0	2	0	1	0	2	0	0	1	0	1	0	0	0	1	0	0	0	1	0	2	0	0	0	0	2	2	0	0	1	0	3	0	0	0	2	2	2	0	0	2	2	0	0	1	1	3	2	2	1	0	0	2	0	3	1	1	0	4	1	1	1	2	1	0	1	0	0	4	2	2	1	2	0	1	2	1	3	1	3	2	1	5	1	2	1	4	4	5	9	5	0	1	0	3	0	0	0	0	0	1	1	0	0	0	0	0	0	0	1	1	0	1	0	2	0	1	2	0	0	0	0	0	0	0	0	0	0	0	0	0	1	0	0	1	0	0	0	0	0	4	0	0	0	0	0	0	0	2	0	0	2	0	0	0	0	2	0	3	0	0	0	3	1	1	1	6	1	2	3	4	1	0	0	2	1	0	1	0	0	2	0	0	0	0	3	2	3	1	0	0	1	1	1	1	0	0	1	0	0	1	1	0	1	0	0	0	0	1	0	0	0	1	1	2	4	1	1	0	0	4	0	0	1	0	0	1	2	5	1	1	0	2	1	1	0	5	3	3	1	2	1	5	1	0	2	1	0	1	1	0	2	1	1	2	1	0	3	0	4	3	2	3	3	4	3	3	1	1	0	5	2	0	0	0	0	0	0	0	3	2	1	0	1	2	1	1	1	0	4	1	1	2	1	0	1	5	3	3	3	0	1	1	2	1	2	1	2	2	3	0	2	1	1	1	2	6	2	1	0	1	2	5	1	0	0	1	1	1	0	0	1	0	1	0	1	0	0	2	0	2	1	0	0	0	0	2	4	0	0	0	0	0	0	0	0	0	0	0	0	0	0	0	0	0	0	0	0	1	0	0	0	3	1	1	0	0	2	1	3	2	1	1	0	1	1	2	2	3	1	0	2	1	0	1	1	0	2	0	0	0	1	2	2	0	0	0	0	2	0	0	2	2	0	0	2	0	0	5	2	0	0	0	2	0	1	0	2	0	1	1	1	0	0	5	3	2	0	3	0	1	0	3	1	0	0	1	1	0	0	1	0	0	0	4	0	1	0	4	0	0	2	0	2	0	0	0	2	2	0	0	1	0	0	1	4	0	0	0	4	3	0	1	6	1	1	0	2	0	2	0	2	1	0	0	2	4	3	0	1	2	2	0	2	6	0	3	0	1	2	0	0	1	1	0	0	3	1	4	2	0	0	0	4	4	3	1	1	7	0	3	0	0	2	0	0	1	1	0	0	3	1	2	0	1	0	1	5	0	0	1	0	0	0	0
MRPS21	1	0	0	0	0	1	0	0	0	0	1	0	0	1	0	0	0	1	1	1	0	0	0	0	0	0	0	5	1	0	1	3	4	0	0	0	0	2	0	0	0	0	0	1	0	0	4	0	0	0	0	0	1	2	1	0	1	0	0	1	0	0	2	0	0	0	0	0	0	1	1	0	1	0	0	0	0	1	2	0	2	2	3	0	4	0	0	0	1	0	1	1	0	4	1	2	1	1	0	2	0	0	0	2	0	2	0	3	1	1	0	2	2	4	1	0	0	4	2	3	1	0	0	1	0	3	1	0	0	3	0	3	1	2	0	0	0	1	0	2	0	0	2	5	5	0	0	0	2	0	5	0	5	3	1	0	0	0	0	0	0	1	0	0	3	0	0	0	0	0	0	0	0	1	0	0	0	0	0	0	0	0	3	2	0	0	0	0	2	0	0	0	0	2	0	0	0	3	0	1	4	0	0	0	0	6	5	4	3	0	1	1	5	7	1	4	4	1	3	1	0	2	1	0	2	0	0	0	0	0	0	2	0	0	1	0	0	1	2	0	3	0	10	0	4	0	1	1	0	2	1	3	0	0	3	0	1	3	1	1	0	0	1	1	2	0	3	2	0	1	4	1	0	1	1	0	1	1	1	4	0	2	0	0	4	6	3	2	0	0	0	3	2	2	2	1	2	1	1	8	3	1	4	0	0	0	1	2	4	1	1	1	0	0	3	1	0	0	1	0	0	0	0	0	1	1	2	1	0	2	0	0	0	3	0	0	0	5	0	0	2	1	0	0	4	0	1	4	1	0	3	0	1	0	1	0	2	0	3	0	4	0	0	4	0	0	0	0	0	1	0	4	0	0	1	0	0	0	0	0	2	0	0	0	1	0	0	0	1	0	2	0	0	0	0	2	1	0	0	1	2	1	1	0	0	5	1	4	1	2	0	2	2	3	2	3	1	5	6	0	3	1	0	1	5	4	0	2	4	1	0	7	1	3	1	1	0	4	0	2	1	1	0	5	1	1	1	0	3	1	2	1	0	0	1	2	0	0	6	2	6	0	0	3	4	0	0	0	1	0	0	0	1	0	0	0	0	0	0	1	0	0	0	0	1	0	3	0	1	1	0	0	0	1	0	0	0	7	1	0	0	1	0	0	0	0	0	0	1	0	0	0	0	0	0	0	0	2	3	1	0	0	0	0	0	0	0	5	3	0	0	0	3	1	0	4	3	1	1	1	4	0	0	0	4	4	0	1	5	1	4	0	0	3	0	1	1	0	3	0	2	1	1	0	1	0	0	0	3	0	4	0	0	0	0	1	0	0	0	0	0	4	3	2	1	0	3	2	2	0	1	1	0	0	0	1	2	2	6	1	0	1	10	3	0	1	0	7	3	3	1	2	7	5	0	2	1	0	0	1	2	2	1	2	1	1	1	6	1	2	2	2	2	7	3	1	5	2	3	4	5	2	0	1	0	0	0	1	0	0	1	2	0	0	0	1	1	0	1	3	5	2	0	3	0	1	10	7	4	3	1	1	4	4	1	1	6	7	0	4	0	2	2	1	13	5	9	2	5	2	1	3	1	3	0	0	0	0	0	0	0	1	0	3	3	0	0	0	1	1	0	0	0	0	0	2	0	0	0	0	1	0	0	0	0	0	0	1	0	0	0	1	0	4	0	1	0	1	0	1	0	1	0	1	1	0	0	0	3	0	3	0	0	1	0	5	4	2	2	2	0	0	3	0	0	0	1	0	0	0	1	1	1	0	0	0	0	0	0	1	1	0	0	1	0	0	2	0	2	5	1	1	5	1	1	6	0	2	2	2	0	4	0	3	1	5	2	2	4	2	0	0	2	0	3	0	0	1	1	2	0	0	0	0	6	0	1	0	5	2	0	0	0	3	2	2	0	1	0	1	0	1	1	0	0	1	0	0	0	1	1	1	0	3	1	1	1	3	1	5	0	0	1	0	0	0	5	4	0	1	0	1	0	0	0	0	0	0	8	3	0	0	1	0	0	0	2	5	1	2	1	2	0	3	1	3	3	0	3	0	0	0	0	1	0	0	2	2	0	0	4	2	1	2	0	1	7	3	0	2	0	0	0	0	0
PDE4DIP	27	6	13	14	3	7	1	17	32	11	0	7	23	19	13	11	6	92	118	60	12	35	4	12	9	5	13	151	21	14	69	60	85	7	86	9	17	39	43	5	8	22	1	12	52	0	42	2	3	4	12	0	64	84	40	55	13	16	31	2	24	4	56	8	5	2	23	4	3	17	2	3	5	22	9	1	3	20	36	7	14	22	4	8	36	1	23	7	1	1	5	1	4	8	11	11	4	1	7	20	4	15	22	7	12	18	2	19	23	4	19	15	10	40	7	31	27	16	9	2	17	2	1	30	30	11	34	11	12	14	10	30	29	25	8	24	14	62	11	19	43	10	43	46	15	19	7	35	31	21	27	19	47	39	27	0	4	0	2	7	0	1	4	8	15	6	5	6	0	6	4	8	3	13	12	4	0	1	5	5	11	5	9	7	2	8	4	3	17	22	14	6	0	10	10	21	21	11	1	8	18	17	10	8	9	1	20	21	15	2	6	8	0	22	18	9	15	7	17	6	6	13	4	3	8	5	8	3	12	4	3	10	2	4	8	2	2	2	19	9	11	2	13	12	18	8	9	6	9	10	19	10	10	15	21	13	26	7	11	14	21	18	39	6	15	39	15	35	6	18	73	19	9	12	33	13	8	26	14	25	4	31	1	1	27	25	13	23	5	21	9	29	25	17	27	35	21	23	15	36	34	14	18	4	12	2	11	30	41	35	41	10	10	2	34	40	19	21	4	11	4	5	24	8	8	11	55	34	8	28	30	5	22	26	15	7	8	54	3	4	39	14	8	6	88	1	10	18	26	11	4	15	10	18	11	11	16	33	47	22	71	9	40	55	20	1	13	17	6	34	19	35	4	17	5	19	0	24	4	13	20	18	11	1	17	2	38	7	31	11	29	14	12	5	5	14	7	0	1	5	6	1	5	3	0	9	4	4	6	3	2	6	4	7	7	1	4	5	11	0	3	5	5	6	3	2	0	12	15	6	4	9	3	6	5	4	3	13	18	14	13	6	6	5	4	5	5	14	21	13	5	2	2	1	13	13	3	8	22	20	11	13	4	13	16	1	2	1	2	1	0	0	1	0	0	1	1	0	0	1	0	0	3	3	6	0	9	0	2	2	1	0	1	1	1	0	0	5	8	1	1	6	2	2	4	0	0	0	1	2	0	1	3	0	9	5	5	17	12	3	13	7	2	2	7	6	10	7	11	0	13	3	14	13	18	20	35	41	18	40	29	23	19	10	5	40	28	13	27	31	23	21	10	21	3	5	8	18	25	2	7	13	19	5	10	7	17	19	12	2	30	4	11	9	5	8	10	10	2	1	13	9	15	12	3	8	4	6	14	3	11	0	3	3	7	5	13	9	36	9	2	27	56	31	1	36	52	17	31	25	10	33	31	59	10	35	18	16	27	35	21	12	4	4	15	23	11	47	16	35	30	20	6	10	53	12	34	31	28	31	29	14	11	8	5	11	9	15	8	12	23	24	15	29	36	32	17	11	11	49	22	21	9	14	11	12	55	36	43	0	5	6	12	7	7	10	9	17	2	12	7	16	6	11	17	11	27	9	12	2	2	5	7	16	2	0	7	3	1	0	9	6	4	13	16	9	1	0	14	5	12	0	4	0	2	7	13	11	2	3	0	0	1	1	1	1	0	0	0	1	0	3	0	0	0	0	2	8	0	8	7	2	9	2	8	4	3	4	1	1	5	2	3	1	12	1	3	1	4	7	6	4	9	1	1	0	0	3	3	2	1	4	4	1	1	0	2	1	0	3	3	3	4	1	2	3	1	15	40	34	9	41	24	47	5	35	7	18	25	45	14	24	9	9	39	33	46	22	35	13	9	14	32	7	8	16	31	25	11	12	11	20	57	62	86	6	39	11	87	50	9	38	44	58	57	7	20	58	12	14	18	27	58	16	4	40	18	12	22	26	32	14	35	45	32	30	5	76	34	23	10	6	24	7	10	19	60	22	5	38	3	36	2	14	31	5	6	18	30	36	2	1	11	12	37	16	47	48	33	26	3	15	18	56	53	50	22	14	24	19	32	0	3	39	4	1	15	22	12	1	64	22	27	17	16	23	39	48	18	67	12	4	20	2	5
SELENBP1	1	0	1	0	0	0	0	0	1	0	0	0	0	3	0	0	0	0	3	1	0	0	0	0	0	0	1	8	1	2	0	1	2	0	1	0	0	1	1	0	1	0	0	0	0	0	0	0	1	0	0	0	3	2	1	1	3	0	1	0	0	2	2	0	0	2	2	0	1	1	0	0	1	1	1	0	2	3	4	2	2	0	1	0	3	0	1	0	0	0	0	1	2	0	2	6	0	0	2	1	0	3	2	0	0	0	0	1	1	0	3	3	0	5	1	1	1	1	1	1	0	0	0	1	0	0	1	3	1	1	1	0	0	3	1	3	0	2	0	0	2	0	6	3	2	0	1	2	1	0	2	1	1	5	1	0	0	0	0	0	0	0	1	1	7	0	0	0	0	0	0	1	0	1	0	0	0	0	0	0	0	0	1	1	0	0	0	0	0	2	0	0	0	0	0	0	0	0	0	0	0	1	3	1	2	3	2	1	2	0	2	2	1	1	0	2	0	0	5	2	0	0	1	0	1	0	0	0	0	0	0	3	0	0	5	0	0	2	3	2	0	3	3	2	2	1	1	0	1	4	1	3	0	1	1	1	1	0	3	1	0	0	1	1	0	2	2	0	1	0	2	1	0	1	2	0	0	3	0	2	0	2	0	0	2	0	3	2	1	2	1	2	4	1	1	4	2	2	0	2	3	0	3	0	1	0	2	1	3	2	2	0	0	0	0	0	1	0	0	1	1	1	1	0	1	1	2	1	0	1	0	0	0	1	0	1	0	6	0	0	0	0	0	0	0	0	0	1	1	1	1	0	0	0	0	0	1	0	2	0	2	0	0	2	1	0	0	0	2	1	0	2	0	0	0	0	0	1	0	1	0	0	0	0	0	0	0	1	3	0	1	1	0	0	0	0	2	0	2	0	3	0	0	0	0	3	0	2	3	0	0	0	0	2	1	2	2	1	3	0	0	1	1	1	1	1	0	1	0	4	1	1	3	2	0	1	1	1	5	0	1	1	4	0	0	1	2	3	2	2	2	0	0	2	0	1	1	0	2	3	7	1	1	2	1	0	0	0	3	1	2	0	0	2	0	1	0	3	0	0	0	0	0	1	3	2	1	0	2	0	0	0	0	0	0	0	0	0	0	1	0	3	1	0	0	0	0	0	0	0	1	0	0	0	1	1	1	2	2	2	0	0	0	0	0	0	0	2	3	0	0	1	2	1	0	0	2	6	1	0	6	2	4	0	1	7	0	1	8	3	1	0	1	2	1	0	2	1	2	0	2	2	1	1	1	0	0	2	1	0	3	0	0	0	1	0	0	1	0	0	0	3	0	1	0	2	0	0	3	2	4	0	0	0	0	1	0	1	5	0	0	2	5	1	0	1	1	3	3	4	0	3	3	3	2	4	0	0	3	4	4	4	0	0	0	1	0	5	1	0	0	0	0	2	3	0	2	2	0	2	3	1	0	0	1	0	2	1	1	2	0	0	1	2	4	2	2	0	0	1	0	1	0	2	0	1	1	1	3	0	0	1	0	2	1	0	0	0	0	1	2	3	2	1	3	3	2	1	0	0	0	0	0	3	0	0	2	0	0	0	0	1	0	1	2	0	0	0	2	2	1	0	0	0	1	0	1	4	1	0	0	0	0	0	0	0	0	0	0	0	0	0	0	0	0	0	0	0	0	0	0	0	1	1	1	2	0	1	0	2	4	0	2	0	0	1	2	1	0	1	0	3	1	0	0	0	0	1	1	0	0	0	0	1	1	0	0	0	1	1	3	0	0	0	1	1	0	1	1	4	0	1	2	1	1	2	0	3	0	3	1	4	0	1	6	2	0	3	1	1	0	0	4	0	0	2	3	3	0	0	0	2	2	2	2	0	1	1	4	2	0	1	1	5	1	2	2	2	0	0	0	0	1	0	0	1	1	0	1	0	0	1	3	1	4	0	2	2	0	1	1	0	2	0	0	4	5	0	0	0	0	3	0	1	0	0	0	0	2	2	0	0	1	1	2	0	1	1	1	4	0	1	1	6	0	2	0	1	1	2	2	0	0	1	0	0	2	0	0	0	1	2	2	0	0	2	4	4	0	2	0	0	1	0	0
PRPF3	0	0	0	0	0	0	0	0	4	0	0	0	2	0	0	0	0	1	0	0	0	1	0	0	0	0	0	0	0	0	0	0	1	0	1	0	0	0	0	0	0	0	0	0	0	0	0	0	0	0	0	0	0	1	1	2	0	1	0	0	0	0	0	3	0	0	1	0	0	0	0	0	0	0	0	0	1	1	1	0	0	1	1	1	0	0	1	0	0	0	0	0	0	0	0	5	0	1	0	0	0	0	0	0	0	0	0	0	0	0	0	0	0	1	1	0	0	4	1	0	0	0	0	0	2	0	0	0	0	0	1	2	2	0	0	3	0	1	1	0	1	0	1	1	0	0	1	0	0	0	0	0	0	0	0	0	0	1	0	0	0	0	0	0	1	0	0	1	0	0	0	0	1	0	0	0	0	0	0	0	1	0	0	0	0	0	0	0	1	0	0	1	0	0	1	0	0	0	0	0	2	1	0	0	1	0	1	2	0	0	1	0	0	1	1	1	1	0	1	0	1	0	0	1	0	1	1	1	0	1	0	2	0	1	0	0	0	0	2	0	2	0	1	1	0	1	1	1	1	2	1	0	0	2	2	0	2	0	0	0	0	0	0	0	2	0	0	1	0	0	4	0	0	1	0	0	0	3	0	1	0	1	0	0	0	0	1	0	0	0	0	3	1	1	1	1	0	0	3	0	2	0	0	1	0	0	1	0	1	3	2	0	2	1	1	1	1	0	0	0	0	0	1	1	0	0	0	0	0	1	2	0	0	1	0	1	0	3	1	0	0	0	0	0	1	0	0	0	1	1	0	0	0	0	0	0	0	0	0	0	1	2	0	0	0	0	2	0	0	3	0	0	0	0	0	0	0	0	0	0	3	0	0	0	0	0	0	1	1	0	1	1	0	0	0	1	0	0	0	0	1	2	0	0	0	0	0	0	0	0	0	0	1	1	1	0	0	0	0	2	0	0	2	0	2	2	0	0	1	0	0	1	1	0	0	1	0	1	1	0	0	2	1	0	0	1	0	2	1	1	0	0	0	1	1	1	1	0	1	3	1	0	0	1	2	0	0	0	1	0	0	0	0	0	0	0	0	0	0	1	0	0	0	0	0	0	1	0	0	0	0	0	0	0	0	0	0	0	0	0	0	0	0	0	0	0	0	0	0	0	1	0	0	0	0	0	1	0	1	1	1	0	0	0	0	0	0	1	0	0	0	0	1	3	2	1	2	3	0	0	4	0	2	0	0	2	1	0	2	0	2	0	0	1	0	1	0	0	1	0	1	0	1	0	0	0	1	5	0	0	0	0	0	0	0	0	0	0	0	0	0	0	0	0	0	0	0	0	0	0	3	0	0	0	0	0	0	0	4	1	1	1	1	0	0	0	4	1	1	3	0	0	3	1	0	2	0	0	4	1	0	0	0	0	1	5	0	2	0	1	1	1	0	0	0	0	3	0	1	1	4	0	1	0	1	0	1	0	0	1	1	0	1	2	0	0	0	1	0	1	2	2	0	0	0	0	1	1	1	0	0	1	0	0	0	1	0	2	0	1	1	0	0	1	1	1	0	0	3	1	0	2	0	0	0	0	0	0	0	0	0	0	1	0	1	1	0	0	2	0	0	0	1	0	0	1	0	2	0	0	0	0	0	0	0	0	0	0	0	0	0	0	0	0	0	0	0	1	0	0	0	1	0	0	0	0	0	0	0	0	0	0	0	0	1	0	0	0	0	0	1	0	1	0	0	0	0	0	0	0	0	0	1	0	0	0	0	0	0	0	1	0	0	0	0	0	0	0	1	0	0	0	4	1	0	0	1	0	0	0	1	2	0	0	0	0	1	1	0	0	0	0	0	0	1	0	0	1	0	0	1	0	1	3	2	0	0	2	0	0	0	0	0	1	0	0	0	0	2	0	0	1	1	0	0	1	2	0	0	0	1	1	2	1	1	0	0	1	2	2	0	0	2	0	0	0	5	1	0	0	0	2	0	2	2	0	1	0	0	2	0	0	1	0	1	3	0	2	2	0	0	1	0	0	0	2	0	2	4	1	1	0	0	1	0	0	0	1	0	0	2	0	0	1	0	0	0	0	1	3	0	0	1	0	1
RPRD2	1	0	0	0	0	0	0	1	2	1	0	1	2	0	0	0	0	3	3	0	0	0	0	0	0	1	0	7	0	1	2	1	3	1	2	0	1	3	0	2	0	2	0	1	0	2	0	0	0	0	0	0	3	5	1	2	0	2	1	0	0	0	0	0	2	2	2	0	0	3	0	2	2	2	4	0	0	4	8	2	1	3	2	0	2	0	2	0	0	0	0	2	0	0	3	0	2	2	0	0	0	1	1	0	1	6	0	5	2	1	0	0	1	2	0	1	2	2	1	0	3	0	0	3	3	0	1	0	0	1	0	3	4	2	1	3	0	3	1	6	1	2	4	7	1	1	1	2	0	1	4	2	6	2	2	0	0	1	0	1	0	0	1	0	3	0	0	0	0	3	0	4	0	3	3	0	1	0	0	0	0	0	0	1	0	0	0	0	1	4	1	1	1	1	1	0	2	1	0	0	2	2	2	2	0	4	2	4	5	0	4	1	0	3	8	0	1	4	3	1	0	6	3	0	3	1	1	0	3	0	0	1	2	0	0	2	0	1	3	5	0	2	7	3	2	1	4	5	0	4	1	9	4	2	4	1	0	2	3	3	1	1	6	0	1	3	2	2	1	3	7	5	1	1	1	1	0	1	3	4	1	2	1	0	5	2	1	1	1	2	0	6	1	1	4	1	3	1	3	7	3	5	1	0	2	0	2	1	5	3	3	4	1	0	2	3	0	1	0	2	0	0	1	2	1	1	6	1	1	1	2	1	1	1	1	0	1	8	2	0	5	1	0	1	5	1	0	3	4	1	1	2	0	1	0	0	2	5	1	0	4	1	0	1	1	0	3	2	1	2	1	2	1	2	0	0	0	1	0	0	0	0	1	0	3	0	1	0	4	1	2	1	0	1	0	0	2	0	0	0	1	2	1	0	2	0	0	4	1	2	0	2	1	2	1	2	1	5	3	0	0	0	1	0	6	0	1	1	2	3	1	3	3	3	1	2	0	0	5	4	1	1	0	1	1	0	1	0	0	6	0	0	4	0	6	1	0	0	8	9	2	2	1	1	1	1	0	0	1	1	0	0	1	0	0	1	0	0	0	1	0	1	1	0	3	0	3	0	0	0	0	0	0	0	0	0	0	0	0	0	0	3	2	1	0	0	0	0	0	0	0	0	0	0	0	0	0	4	1	0	0	1	0	2	4	0	1	2	3	1	1	0	5	5	2	6	5	7	4	5	3	2	4	1	2	3	2	1	4	3	3	2	0	6	0	2	3	1	5	0	2	3	0	0	1	0	2	3	2	0	1	0	0	0	0	0	0	1	2	0	0	0	0	1	0	2	0	1	1	0	1	0	0	0	1	0	1	1	11	2	1	3	7	4	0	3	5	3	0	2	3	3	3	8	1	10	0	1	3	5	5	4	0	0	1	4	2	9	2	2	5	5	4	4	6	1	2	4	5	5	7	2	1	0	0	0	0	1	2	2	1	1	2	1	4	1	2	1	0	3	3	1	1	2	2	0	6	7	8	0	3	4	2	3	3	3	2	4	0	3	4	5	0	2	2	1	4	2	0	1	1	5	1	1	0	0	0	0	0	0	1	2	2	5	4	1	0	1	2	4	1	0	2	0	0	0	2	4	0	0	1	0	0	1	0	0	0	0	0	0	0	0	1	0	2	0	1	0	0	0	0	1	0	0	0	1	0	2	1	1	1	0	2	0	2	3	1	1	0	1	1	3	1	0	0	0	0	1	2	0	2	0	0	0	0	0	1	0	0	0	0	0	0	0	0	2	0	0	0	2	0	1	0	4	1	2	0	1	1	1	0	4	0	2	3	2	0	2	3	0	2	6	2	0	0	1	1	2	0	1	2	2	6	2	5	0	3	2	6	2	1	1	2	4	1	2	3	6	2	0	1	2	1	0	0	2	3	0	2	1	5	0	2	7	0	1	0	4	2	2	0	1	2	0	2	0	3	6	0	2	0	1	0	1	1	1	1	0	2	7	0	0	0	2	0	2	8	5	5	3	0	0	2	10	11	11	3	1	5	2	6	0	0	2	0	1	1	2	2	0	6	2	1	1	5	2	2	4	0	7	1	0	0	1	1
TARS2	0	0	0	0	0	0	0	0	2	0	0	0	0	0	1	0	1	2	3	0	0	0	0	0	0	0	0	1	0	0	1	0	3	0	0	0	0	0	0	0	0	0	0	1	0	0	0	0	0	1	0	0	0	1	1	1	0	1	0	0	0	0	0	0	0	1	1	0	0	0	0	0	0	1	1	1	1	0	1	2	2	0	0	0	1	0	2	0	2	0	0	0	0	1	0	2	2	0	0	0	1	0	0	0	0	0	0	1	1	0	0	1	0	0	1	0	2	0	0	0	0	0	0	0	0	0	0	1	0	0	0	0	1	1	0	1	0	2	0	0	2	0	2	0	0	0	0	1	1	0	0	1	1	0	3	0	1	0	0	0	1	0	0	0	2	0	1	1	0	1	0	0	0	0	1	0	0	1	0	1	1	0	2	1	0	0	0	0	1	0	1	0	0	0	0	0	0	1	0	1	1	2	4	0	1	1	1	0	0	0	0	0	0	2	1	0	1	0	1	0	2	3	4	1	0	0	0	0	2	0	0	0	1	0	1	0	0	0	1	0	0	1	4	2	1	0	2	2	0	1	0	1	1	1	3	2	2	0	1	0	3	0	2	0	3	1	0	0	0	0	0	0	0	0	3	1	1	1	0	1	0	1	0	0	1	0	0	0	0	1	0	2	0	1	3	0	1	0	0	1	1	0	0	0	0	0	0	2	2	0	1	2	0	0	0	2	0	1	1	2	0	0	1	1	0	0	1	0	0	0	0	0	1	2	1	1	0	0	1	0	0	0	0	2	0	1	1	0	2	1	0	0	0	0	0	0	0	0	3	0	0	0	0	0	0	0	1	0	0	0	0	2	1	1	0	1	0	1	0	1	1	1	0	0	0	0	0	0	0	0	1	0	2	0	0	1	1	0	0	0	1	0	0	0	1	3	1	0	2	0	0	1	0	3	0	0	0	1	0	0	0	0	1	2	1	0	0	0	0	0	1	2	0	0	0	0	1	1	1	0	1	0	1	1	0	1	1	0	0	4	0	1	0	1	1	0	1	0	1	1	1	1	0	0	1	0	0	0	0	0	0	0	0	0	0	0	0	0	0	0	1	0	0	0	0	1	0	0	0	0	0	0	0	0	0	0	0	0	0	0	0	0	1	0	0	0	0	0	0	0	0	1	4	0	1	0	0	1	0	0	0	0	0	0	0	0	0	1	3	0	0	1	2	0	0	0	0	0	0	2	1	0	0	0	0	3	1	0	1	0	0	3	1	0	0	1	0	0	3	0	1	0	2	0	0	0	3	0	0	0	1	1	0	0	0	0	0	0	0	0	0	0	0	0	0	0	0	0	0	0	0	0	0	0	0	0	0	0	1	1	0	1	1	1	0	1	0	0	2	0	0	1	2	1	0	1	0	1	0	1	0	0	0	1	1	1	1	0	1	1	1	2	0	0	1	0	1	1	0	0	0	0	0	1	0	1	0	0	0	0	1	0	0	0	2	0	0	0	0	0	0	2	0	0	1	1	0	0	0	0	0	1	1	0	0	0	0	4	0	2	0	0	2	1	3	1	2	0	2	1	0	2	0	1	0	1	0	0	0	0	0	3	0	0	1	1	1	1	1	0	0	0	0	0	0	0	0	2	0	0	0	0	0	0	0	0	0	0	0	0	0	0	0	0	0	0	0	0	0	0	1	0	2	0	0	0	0	0	0	2	0	0	1	0	1	0	0	0	0	1	0	0	0	0	0	0	0	0	1	0	0	0	0	0	0	0	2	0	0	0	0	0	0	0	1	1	0	0	1	0	0	1	0	4	1	2	0	0	1	0	1	0	0	0	1	0	0	0	1	0	1	0	3	0	0	0	0	0	0	0	1	0	0	4	1	0	1	1	0	1	0	0	0	2	3	0	1	0	1	0	0	1	2	1	0	1	1	0	0	1	1	0	2	0	1	0	1	0	0	0	0	0	0	0	0	1	3	1	0	1	0	0	0	0	0	2	0	1	1	0	0	0	0	0	0	0	1	0	0	0	2	0	0	0	2	1	0	0	0	0	1	0	0	0	1	1	0	0	0	0	2	0	1	0	4	0	2	0	1	0	0	0	1	0	0
ADAMTSL4	1	0	0	0	0	0	0	0	0	0	1	1	0	0	0	0	1	2	6	1	0	0	0	1	0	1	0	2	0	0	1	2	1	0	1	0	1	0	0	0	0	0	0	0	0	1	0	0	1	0	0	0	0	2	0	1	0	0	0	0	2	0	1	0	0	1	0	0	0	0	0	0	0	0	0	0	3	1	4	0	1	0	2	0	1	0	0	2	0	0	0	0	0	0	4	1	0	0	0	0	2	0	0	3	0	0	0	1	2	0	1	0	1	1	2	0	1	0	1	1	1	0	0	0	1	0	0	0	0	1	0	3	2	0	2	1	1	3	0	1	3	4	0	1	0	0	0	0	0	0	0	1	2	2	5	0	0	1	1	0	0	0	0	1	8	0	0	0	0	0	0	1	0	0	0	0	0	0	0	0	1	0	0	0	0	0	0	0	0	0	0	0	0	0	1	0	0	0	0	0	5	3	2	0	7	0	2	4	3	0	0	1	2	3	1	1	0	0	3	1	1	3	0	0	2	0	0	1	2	0	0	1	0	1	0	2	0	0	4	1	0	0	5	3	1	0	1	4	1	0	6	0	2	0	7	0	0	0	0	0	1	0	0	0	0	2	0	1	0	0	9	0	0	0	2	1	0	0	0	3	1	2	0	0	0	2	1	0	0	0	0	0	0	2	2	0	0	2	0	1	1	2	0	0	0	0	3	4	0	1	3	1	3	0	2	3	1	0	0	0	0	0	1	0	0	2	3	0	0	0	2	0	4	1	2	3	0	0	1	0	0	0	0	0	0	0	0	2	0	0	0	1	0	0	0	0	0	0	1	0	1	0	0	0	1	0	0	0	0	0	0	0	0	0	0	0	0	1	0	0	0	1	0	0	0	0	0	3	0	0	0	0	0	0	0	0	0	0	0	0	0	0	0	0	3	3	0	0	5	0	0	0	1	1	2	1	0	0	0	0	0	0	0	1	1	1	0	2	0	0	1	1	1	1	1	0	0	2	0	0	0	0	1	1	0	0	4	0	2	1	0	0	0	1	1	0	3	2	1	2	2	0	1	2	3	0	0	0	0	0	0	1	0	0	0	0	0	0	0	0	0	0	1	0	2	0	1	1	0	0	1	0	0	1	0	0	0	1	0	1	0	0	1	0	2	0	0	0	0	1	0	0	1	0	1	0	1	1	1	1	0	1	0	0	1	0	3	0	0	0	0	1	1	0	4	1	0	1	0	3	0	0	0	0	1	3	2	0	0	0	0	1	0	1	1	0	0	1	0	0	1	0	0	0	0	0	0	0	2	0	0	0	1	0	1	0	0	0	0	0	0	2	0	0	0	0	0	0	1	0	0	0	1	0	0	0	2	0	0	0	0	2	3	2	0	0	10	2	1	2	1	1	4	3	1	0	0	1	1	1	2	0	0	2	0	4	0	2	0	0	1	1	0	0	0	0	0	0	1	1	1	0	0	1	0	2	0	2	0	0	0	1	1	1	1	0	0	0	1	3	1	0	0	0	0	0	0	0	0	0	2	2	1	1	1	5	0	6	1	0	2	1	0	0	2	0	2	2	1	0	0	0	0	1	0	0	0	0	0	0	1	0	0	2	1	1	0	0	3	0	2	0	2	0	0	0	1	2	0	0	0	0	0	0	0	0	0	0	0	0	2	0	0	0	0	0	0	3	0	0	0	0	2	4	0	0	0	0	0	0	5	0	0	0	3	0	0	0	0	1	0	1	0	0	0	0	0	0	0	2	0	0	0	0	0	0	1	0	1	0	0	0	0	0	0	0	0	0	3	2	0	1	1	1	1	0	0	0	1	4	2	0	0	1	1	0	8	1	0	0	0	0	2	1	0	2	4	4	1	1	0	1	3	2	1	0	0	0	6	1	0	2	1	3	0	0	3	0	0	1	0	0	1	0	0	0	0	1	2	1	0	0	0	2	0	2	0	1	0	0	0	0	3	0	0	0	4	1	0	1	0	0	0	0	0	0	0	1	0	0	0	0	0	0	0	0	5	0	0	0	1	0	0	1	1	5	0	0	0	0	0	0	0	0	0	0	0	1	0	1	2	0	2	0	0	0	0	2	0	0	1	0	1	0	0
MCL1	1	0	1	3	2	2	2	0	6	0	0	0	1	1	2	0	0	6	3	4	1	4	0	0	0	0	0	5	1	1	0	6	3	2	1	1	0	9	3	1	0	0	0	0	0	0	4	0	0	1	3	0	1	3	5	3	2	1	4	0	0	0	4	0	3	2	5	1	2	4	0	0	1	2	2	1	1	6	9	3	4	6	3	2	3	1	6	2	0	0	0	0	1	0	3	7	10	0	1	4	2	1	5	2	1	4	2	3	5	2	4	10	6	10	7	11	1	2	4	0	9	1	0	4	7	4	2	0	1	0	2	2	5	6	1	3	2	1	3	3	7	2	4	3	1	2	2	2	2	1	3	0	9	6	3	1	0	0	0	2	1	0	0	2	3	0	0	1	2	1	3	1	1	1	1	2	0	0	2	1	0	0	2	1	3	2	1	0	1	1	0	2	0	5	1	4	1	1	0	1	10	6	7	0	4	1	5	2	6	0	3	0	1	10	10	0	1	8	6	5	4	4	8	4	0	0	2	0	5	0	1	3	5	6	9	1	0	1	7	14	3	2	5	3	0	1	9	3	2	4	3	2	1	7	10	2	5	2	2	4	3	2	0	2	0	2	4	7	0	4	10	3	2	4	3	1	0	3	6	6	1	5	1	1	7	8	5	1	3	9	3	6	11	4	5	5	3	5	2	5	3	2	7	2	6	0	1	3	13	4	1	3	3	0	15	6	7	7	1	4	0	3	10	5	4	1	5	2	3	6	2	0	3	2	2	0	4	8	0	0	9	2	2	4	7	1	2	3	10	3	0	2	0	0	0	0	1	4	7	1	9	0	0	9	1	0	1	3	1	6	1	6	0	1	0	0	0	3	1	0	6	6	0	0	4	0	1	0	4	0	5	0	1	0	1	0	5	1	0	6	4	2	1	0	0	6	1	5	3	2	3	2	0	6	3	5	5	6	3	1	1	1	2	3	4	3	0	6	13	5	1	6	2	3	4	0	1	2	3	6	4	4	1	3	0	3	4	2	6	3	3	0	5	2	6	3	2	1	2	11	10	5	0	2	9	0	0	3	5	0	1	0	0	2	0	3	0	0	0	0	1	0	2	1	2	0	1	0	0	1	2	1	1	0	1	2	0	2	0	2	0	2	1	0	1	0	1	1	0	1	0	1	2	0	3	0	0	10	17	0	5	4	0	2	0	0	1	5	7	0	1	2	7	9	2	4	14	11	0	6	4	4	2	1	4	7	2	9	16	5	11	0	0	9	0	4	6	6	14	0	2	5	6	1	4	1	2	8	3	0	7	0	2	0	2	0	2	4	1	1	0	2	1	4	2	5	2	4	3	0	3	0	2	2	1	1	2	3	17	4	1	5	13	4	0	8	11	6	5	11	4	6	9	8	2	14	3	1	5	9	14	8	2	1	7	17	2	7	1	6	10	8	0	6	10	7	12	3	2	5	9	2	0	0	1	1	1	2	1	4	3	4	6	4	6	2	3	1	0	9	6	8	2	3	3	4	11	12	9	1	6	3	3	3	7	3	12	14	0	12	3	4	5	2	9	8	9	8	5	3	0	5	11	3	1	0	2	0	1	0	4	1	1	9	3	0	0	0	2	0	4	2	2	1	1	0	5	4	1	0	0	0	0	0	1	2	0	0	0	0	1	0	1	1	3	0	0	4	0	0	0	2	3	1	2	1	2	6	4	2	2	1	3	0	6	2	9	4	1	5	4	7	3	1	1	0	2	7	1	0	3	1	7	5	1	0	3	2	0	0	4	2	0	0	1	2	1	0	11	1	0	5	8	3	1	8	0	6	9	4	1	7	0	3	8	8	6	2	7	2	1	3	4	0	7	2	2	5	1	1	4	8	3	5	16	0	4	2	7	1	1	3	1	9	9	3	4	2	4	0	0	3	9	1	0	1	5	0	1	0	6	4	7	15	5	2	0	15	3	12	0	1	4	0	0	8	7	3	2	3	1	8	0	5	8	0	6	3	4	5	0	0	0	0	9	3	12	8	15	5	1	4	3	11	24	5	4	5	12	3	10	1	0	7	0	0	4	3	2	0	5	8	0	5	2	6	8	6	2	2	3	0	5	0	0
ENSA	0	2	1	3	0	2	0	2	4	2	0	0	2	1	5	1	2	4	3	0	0	2	2	0	0	0	1	9	0	1	2	3	1	0	0	1	1	2	2	1	0	0	0	1	2	0	1	0	1	0	0	0	3	3	4	0	0	1	2	2	2	0	2	0	0	1	4	1	0	3	0	0	0	0	3	1	1	2	8	5	1	3	4	1	8	0	3	0	0	0	1	0	0	0	3	1	3	0	1	5	0	0	2	3	1	1	1	3	1	3	1	1	4	7	2	11	6	3	4	1	2	0	1	1	3	2	0	0	0	0	3	7	3	3	5	1	4	10	2	5	2	2	2	6	2	2	1	12	7	4	7	1	8	4	1	0	0	0	0	1	1	0	0	1	7	2	0	1	1	1	0	5	0	2	3	1	1	0	1	0	2	1	1	0	0	0	2	1	3	5	8	3	0	1	4	2	4	1	1	0	8	9	6	1	2	1	14	3	2	1	1	0	0	11	6	4	5	5	5	3	3	8	3	0	2	2	0	1	5	0	1	5	0	0	4	2	1	1	7	6	4	1	4	7	9	4	9	4	1	4	9	3	0	4	7	1	6	5	3	6	4	1	0	0	4	0	2	3	1	6	11	3	1	2	4	0	0	6	4	4	1	3	0	3	2	3	6	3	3	3	2	9	2	1	8	4	3	4	0	8	6	12	4	0	1	0	8	4	7	2	4	3	3	0	4	4	0	2	7	3	1	0	3	1	1	2	6	0	1	6	4	1	3	4	4	6	1	8	2	0	5	1	2	3	4	8	1	9	2	3	2	1	0	0	3	0	1	2	11	0	6	3	0	8	2	1	6	2	0	3	2	4	0	4	1	1	1	1	2	2	0	0	4	1	2	0	2	4	2	0	1	1	0	1	1	0	1	0	0	1	7	1	3	2	5	2	0	2	3	1	3	5	2	1	2	4	0	2	2	1	1	2	2	6	5	3	0	2	5	2	0	1	4	7	0	1	0	2	2	5	0	0	6	4	4	2	2	5	6	5	2	0	0	0	5	7	3	1	7	8	5	9	4	5	5	1	0	0	0	0	1	0	1	0	0	0	0	0	0	0	1	1	1	0	2	0	4	0	0	0	2	0	0	0	0	0	1	3	1	1	0	0	0	0	2	0	0	1	0	1	0	1	0	1	7	1	1	3	2	2	1	0	0	1	1	2	6	1	3	1	2	1	3	5	2	8	6	8	6	8	11	3	3	3	1	2	4	1	8	1	3	4	2	5	0	0	3	0	4	0	2	3	4	0	2	2	6	3	3	0	18	2	1	1	0	2	3	0	0	0	0	0	2	3	1	4	1	0	2	0	3	0	1	1	1	3	1	2	8	6	0	3	7	3	1	3	6	3	4	4	0	9	8	6	0	5	3	1	2	4	2	3	4	2	1	9	2	3	1	3	6	6	4	3	7	4	3	4	3	6	6	8	3	1	1	0	0	2	0	6	3	2	0	2	5	4	5	5	2	4	6	3	3	1	1	4	17	7	5	2	1	2	0	4	4	3	8	9	3	4	1	4	3	4	6	14	4	5	3	1	4	7	3	4	4	1	1	2	1	0	3	3	2	5	3	0	0	1	2	0	1	0	2	3	2	1	4	5	0	0	1	0	2	0	1	0	0	0	0	0	0	2	0	1	1	0	0	5	1	2	0	1	2	3	0	4	0	4	1	2	3	1	4	0	2	1	2	0	3	3	4	0	2	0	1	0	1	0	1	1	1	1	1	4	0	0	0	0	0	0	0	2	0	0	2	2	3	2	8	4	0	0	1	8	2	2	1	6	3	9	1	2	1	2	4	1	6	0	0	2	0	4	4	0	0	0	1	2	6	1	1	0	9	5	13	1	1	0	4	1	0	1	2	2	5	0	4	4	2	2	5	4	3	1	2	3	4	0	2	3	5	2	8	3	3	5	1	12	5	5	1	2	6	0	1	4	7	8	0	7	2	3	0	1	4	2	1	8	6	3	0	0	2	2	8	2	11	9	7	3	0	3	5	8	9	6	2	4	5	4	6	0	0	2	1	0	2	5	0	1	12	2	6	3	8	2	8	8	2	1	2	1	3	1	0
ARNT	1	1	0	0	0	0	0	0	1	0	0	0	0	0	2	0	0	1	1	1	0	2	0	1	0	0	0	2	0	1	0	2	1	0	1	0	0	0	0	0	1	0	0	0	2	0	1	0	0	0	0	0	1	3	2	1	1	0	1	0	0	0	0	0	0	0	2	0	0	2	0	0	1	1	0	2	0	5	2	2	1	0	1	1	2	0	1	0	0	0	0	0	0	0	1	2	0	0	0	0	0	0	0	1	1	0	0	0	0	0	3	0	0	3	0	0	1	1	0	0	0	0	0	0	2	3	0	0	0	0	1	0	1	2	1	0	0	2	0	0	2	0	3	1	0	0	0	1	2	1	1	0	2	2	0	0	0	0	0	0	0	1	0	1	1	0	1	0	0	1	0	0	0	1	0	0	1	0	0	0	0	0	1	0	0	0	1	0	0	0	0	0	0	0	0	1	0	0	0	0	2	2	2	1	3	0	2	0	1	0	0	0	0	4	3	0	1	0	2	0	0	2	0	0	0	0	1	2	3	1	0	0	3	0	1	1	0	0	1	1	0	3	3	2	2	0	4	0	2	2	1	1	0	2	1	2	1	1	0	1	2	1	4	1	0	0	0	3	0	1	4	0	0	0	1	2	1	0	1	1	0	0	0	0	1	1	0	1	0	1	1	3	2	0	1	2	1	0	2	6	3	1	0	0	0	0	0	0	2	0	0	3	2	0	1	3	0	0	3	0	0	1	2	0	0	0	2	1	1	0	0	0	0	1	0	0	1	1	0	1	0	0	1	1	3	0	1	1	5	0	0	0	0	0	1	0	0	3	2	0	0	1	0	0	1	1	0	0	0	0	0	2	0	2	0	0	0	0	0	0	0	0	2	0	4	0	0	0	4	0	0	1	0	0	0	1	0	0	0	0	1	1	1	0	0	3	0	0	0	0	1	1	0	1	3	0	0	2	2	2	0	1	0	1	2	0	0	0	3	1	1	1	0	0	0	1	0	0	1	0	1	5	0	1	1	2	0	0	0	2	1	1	0	1	3	0	1	0	0	3	3	0	1	1	1	2	0	0	0	0	1	0	0	0	0	0	0	0	0	0	1	0	0	0	3	0	0	0	1	0	0	0	1	0	0	0	0	0	0	0	0	0	0	0	0	0	0	0	1	0	0	1	0	0	0	0	0	1	2	0	1	2	0	0	0	0	1	1	1	1	0	0	3	1	0	2	0	2	0	5	0	0	0	0	0	3	2	0	2	2	2	1	3	2	0	1	2	0	2	1	0	2	0	0	1	0	1	1	0	0	3	1	0	1	0	0	0	0	0	1	0	1	0	0	0	0	0	0	0	0	1	0	0	0	3	0	0	1	2	3	0	2	1	2	0	4	2	5	1	2	0	3	2	2	1	1	0	0	0	3	1	0	2	0	0	2	0	1	1	1	1	1	1	0	4	1	0	2	0	2	0	2	1	0	1	0	2	0	0	2	2	0	1	2	2	2	0	0	1	6	2	1	1	2	2	0	1	4	3	1	3	0	3	1	1	0	1	3	0	0	0	1	1	1	1	2	2	1	0	0	1	2	1	2	1	0	1	0	0	0	1	1	2	2	0	0	1	0	0	0	0	0	0	0	2	0	1	2	0	2	0	0	0	0	0	0	0	0	0	0	0	0	0	1	0	0	0	1	0	0	0	0	0	0	1	0	0	0	3	1	1	1	0	0	0	1	0	0	0	0	4	1	4	1	0	0	0	0	0	0	0	0	0	0	0	0	0	1	0	0	0	0	0	0	1	1	0	0	0	0	0	0	1	0	2	0	0	0	0	0	0	1	0	1	0	0	1	0	2	0	0	0	4	0	0	0	1	0	1	1	0	1	2	2	2	0	0	1	1	4	0	0	1	0	3	1	1	0	1	1	0	1	0	0	0	3	2	0	0	1	1	1	2	0	0	1	0	2	0	2	0	2	2	0	3	0	2	0	1	1	0	3	0	1	2	0	2	1	3	2	1	0	0	0	3	0	0	3	1	3	0	0	0	4	2	1	0	1	1	1	0	0	0	2	0	0	0	0	0	0	4	0	1	0	1	3	4	3	0	2	0	0	1	0	1
CERS2	1	0	0	0	0	0	0	0	0	0	1	0	0	0	3	0	0	0	0	0	0	1	0	0	0	1	0	1	0	0	0	1	1	0	0	0	0	0	0	0	1	1	0	0	0	0	1	0	2	0	0	1	0	1	2	0	0	0	2	0	0	1	0	0	0	1	0	0	1	1	0	1	0	0	1	0	0	1	2	0	0	0	0	2	2	0	1	0	0	0	0	0	0	1	1	2	0	0	0	0	0	0	0	0	0	0	3	0	0	0	0	0	0	0	1	1	1	2	2	1	0	0	0	2	0	1	1	0	0	1	2	1	2	1	0	4	1	5	0	1	2	1	2	2	0	2	0	2	1	0	3	2	2	1	0	0	0	0	0	0	0	0	1	0	1	0	0	0	0	0	0	1	0	0	1	0	1	0	0	0	1	0	1	0	0	1	0	0	0	0	0	0	0	0	0	1	0	0	0	0	2	2	1	0	0	0	1	1	0	0	2	0	1	1	2	1	3	1	2	0	1	3	0	0	0	2	1	0	1	0	0	1	0	1	1	0	0	1	0	3	0	1	6	4	2	0	4	0	1	2	0	5	1	0	1	1	3	0	1	1	1	0	0	0	6	3	0	0	1	1	4	1	0	0	2	0	2	0	0	1	0	1	1	0	1	1	4	0	2	1	1	3	1	3	2	0	0	1	1	2	1	4	6	0	1	0	2	2	1	1	3	1	1	0	2	0	3	1	0	1	0	0	1	1	1	0	2	1	1	0	1	2	1	1	0	3	0	6	0	0	2	1	1	0	0	1	0	2	5	0	0	2	0	0	0	0	0	0	4	1	4	2	1	4	0	0	1	0	0	0	1	0	0	1	0	0	0	1	2	0	1	1	2	1	2	0	0	0	2	2	0	0	0	0	0	0	1	0	0	0	1	0	0	0	0	3	0	3	1	1	1	0	1	2	0	0	0	0	0	1	0	0	0	2	2	0	0	2	5	2	2	0	0	0	0	0	0	2	4	1	0	0	0	0	1	0	1	2	1	3	2	1	0	1	2	1	2	0	1	3	7	1	0	1	3	0	0	0	0	1	0	1	0	0	0	0	0	0	0	2	1	0	0	0	0	2	0	0	0	0	0	0	1	0	0	1	0	0	1	1	0	0	0	0	0	0	0	1	1	0	0	0	0	0	1	0	0	1	1	0	2	0	0	1	1	1	1	0	0	0	0	0	1	2	0	0	2	1	1	1	2	2	3	1	0	1	0	0	0	0	3	2	1	2	0	0	1	1	0	0	0	0	1	0	1	0	2	0	1	0	3	0	0	0	0	0	0	0	0	0	0	1	0	0	2	1	0	0	0	2	0	0	1	0	1	0	0	0	5	1	0	0	4	2	0	0	5	0	1	1	2	2	4	3	0	3	0	1	1	3	0	0	1	1	3	5	0	4	1	2	0	1	0	2	1	3	1	0	4	2	4	0	1	0	0	0	0	0	0	1	1	0	1	1	0	1	0	0	1	2	0	1	0	0	0	0	5	1	2	1	0	1	0	0	0	2	2	0	0	1	0	2	1	0	1	3	6	0	1	0	0	1	2	1	1	0	0	0	0	0	1	1	0	1	3	0	0	0	1	0	0	0	1	0	1	0	0	2	1	0	0	0	0	0	0	0	1	0	0	0	0	0	0	0	0	0	0	1	0	3	0	0	0	0	0	0	0	0	0	1	2	0	1	0	1	0	1	1	0	0	1	0	1	0	1	0	1	0	1	0	0	0	0	0	1	0	1	0	2	0	0	0	0	0	0	1	0	0	3	2	1	1	1	0	0	1	1	0	1	0	0	0	0	0	0	0	2	5	1	2	2	0	1	1	0	1	0	0	2	0	0	0	0	0	5	0	2	0	3	1	0	2	2	2	2	0	2	0	0	0	1	1	0	0	3	0	1	4	2	0	0	1	2	0	0	1	1	1	1	2	1	0	0	0	0	0	0	0	0	3	1	1	0	0	2	0	0	0	0	1	0	0	0	2	4	1	4	3	4	2	1	0	1	0	4	6	1	4	3	1	1	0	0	3	0	0	1	0	0	0	7	0	3	1	2	0	1	3	0	3	0	0	2	1	0
FAM63A	0	0	0	0	2	0	0	0	0	0	0	0	0	0	1	0	0	1	2	1	0	1	0	0	0	0	0	1	0	0	0	0	2	0	0	0	0	1	1	0	0	1	0	0	2	0	0	0	0	1	0	0	1	0	1	0	0	0	1	0	0	0	2	0	0	0	0	0	0	2	0	0	0	1	0	2	1	1	1	1	1	0	0	0	2	0	0	1	0	0	0	0	0	0	0	2	0	0	0	1	0	0	0	1	1	2	0	0	1	0	1	0	0	2	1	1	0	0	0	0	1	0	1	0	1	1	0	0	0	0	0	0	2	0	0	0	0	2	1	1	1	2	1	2	0	0	1	2	1	0	1	1	0	2	0	0	1	0	0	0	0	0	0	0	0	0	1	0	0	0	0	0	0	0	0	1	0	0	0	0	0	0	0	0	0	0	0	0	0	1	1	0	0	0	0	0	0	0	1	0	0	2	1	1	0	0	0	1	0	0	0	1	0	1	1	0	0	2	3	1	2	3	1	0	0	0	0	0	1	0	0	1	0	1	0	2	1	0	0	1	3	1	1	1	1	0	1	0	0	4	1	2	0	2	2	1	0	1	4	0	0	0	1	0	0	1	1	1	0	0	0	1	0	1	3	0	0	3	3	0	0	0	0	1	0	2	0	0	2	3	0	1	2	0	0	0	1	0	3	0	0	0	0	0	1	0	0	1	2	1	1	1	0	1	3	0	1	0	0	0	0	0	2	0	0	0	2	0	0	4	0	0	1	1	1	0	3	0	0	0	0	1	0	1	2	0	1	2	0	0	0	0	0	1	0	0	0	0	2	0	1	0	0	1	0	0	1	0	0	0	0	0	0	0	0	2	0	0	0	0	0	0	0	1	2	0	1	1	2	0	1	1	1	0	0	1	0	1	0	1	2	0	0	0	0	1	0	3	1	1	0	0	0	1	0	1	1	0	1	3	0	0	0	0	1	1	0	1	1	1	0	3	3	0	1	2	1	0	1	0	1	0	0	0	2	2	0	3	3	1	1	0	0	0	1	1	2	0	4	0	0	2	3	2	2	0	3	0	0	0	0	0	0	0	0	0	0	0	0	0	0	0	0	0	0	0	0	0	0	0	0	0	0	0	0	0	0	0	1	0	0	0	0	0	0	0	0	0	1	0	0	0	0	0	1	0	0	0	0	0	2	0	0	0	1	0	0	1	4	0	0	1	1	0	0	0	1	1	0	0	2	1	1	2	0	2	0	1	0	1	0	0	0	1	0	0	0	0	0	0	0	3	3	1	1	1	0	1	1	1	1	0	2	2	2	0	0	0	0	0	0	3	0	0	0	1	1	0	0	1	0	0	0	0	0	0	0	0	0	0	0	0	2	2	0	1	1	1	1	1	0	0	0	1	0	2	0	0	0	0	1	0	0	0	0	2	0	1	1	0	1	0	0	0	0	0	0	0	1	2	0	1	0	0	0	0	0	0	0	1	0	0	1	0	1	0	0	0	0	0	0	2	1	1	0	0	1	0	1	1	0	0	0	2	0	1	0	1	0	2	0	0	1	0	0	0	5	0	1	0	0	1	0	0	1	0	0	0	0	0	1	1	0	0	1	0	0	0	0	0	0	0	0	0	0	0	2	1	0	0	0	0	0	0	0	0	1	0	0	0	0	0	0	0	0	2	0	1	1	0	0	0	3	0	0	0	0	1	1	0	0	2	0	0	0	0	0	0	0	2	0	1	0	0	0	0	1	3	1	0	0	0	0	0	0	1	0	0	0	0	0	0	1	0	0	0	0	0	1	0	0	1	1	2	0	1	0	0	0	2	0	1	0	0	2	0	1	1	2	0	0	0	2	1	0	1	0	0	0	0	0	1	0	0	2	0	0	1	3	2	0	2	1	1	2	1	1	1	0	0	0	1	0	0	0	0	1	0	0	0	1	1	2	0	1	0	0	0	0	0	0	0	0	0	1	0	3	1	0	0	0	1	0	0	2	0	0	2	0	0	1	0	1	0	0	0	0	0	1	0	0	0	0	1	1	1	3	0	0	0	0	0	0	1	0	0	2	0	0	0	1	1	0	0	0	0	2	0	0	2	0	0	1	0	0
PRUNE1	0	0	0	0	0	0	0	1	0	2	0	0	0	0	1	0	0	5	5	2	0	1	1	0	0	0	0	2	0	0	2	0	1	0	0	0	0	2	1	0	0	0	0	0	0	0	1	0	0	0	0	0	0	0	0	0	0	0	1	0	2	0	3	0	0	0	0	0	2	1	0	0	0	1	0	0	1	0	2	0	3	1	1	1	1	0	0	0	0	0	0	0	0	0	1	2	2	0	0	1	0	0	2	0	3	3	0	1	2	1	0	2	1	1	0	1	0	1	0	2	0	0	0	0	1	0	1	0	0	0	2	0	0	2	0	1	0	1	0	1	0	0	1	4	1	0	2	1	1	0	1	0	1	3	0	0	0	0	0	0	0	1	0	0	2	2	0	0	0	0	0	1	0	2	0	0	0	0	0	0	0	0	0	0	1	0	0	2	2	0	0	1	0	0	0	0	0	1	0	0	5	1	1	1	0	0	0	0	0	1	1	0	0	2	2	1	0	1	2	0	0	1	0	0	0	0	1	2	1	0	0	3	0	0	1	0	0	1	1	3	1	2	3	0	1	1	0	0	0	0	0	0	0	2	0	1	0	1	1	1	0	0	0	0	0	0	0	3	0	0	3	0	0	1	0	0	0	0	0	2	0	2	0	1	0	1	2	1	1	1	0	5	1	0	0	0	0	0	1	6	1	0	0	1	0	0	1	0	0	0	1	1	1	0	0	0	0	0	1	1	0	0	2	0	1	0	1	2	0	0	0	0	0	0	0	0	0	2	0	0	3	0	0	1	2	0	0	0	2	0	0	1	0	0	1	0	0	1	0	0	3	0	2	1	0	0	0	0	0	0	1	0	0	0	0	1	0	0	0	0	0	1	1	0	0	0	2	0	1	0	0	0	0	0	0	0	0	0	0	0	1	0	1	0	0	2	1	0	0	0	1	0	0	0	0	2	0	1	1	0	1	2	0	0	1	1	0	1	3	0	0	3	1	2	0	1	0	0	1	0	0	0	0	0	3	0	1	1	1	0	2	1	2	0	2	2	0	0	2	1	5	1	1	1	1	1	0	0	0	0	0	0	0	0	0	0	0	0	0	0	0	0	0	0	0	0	1	0	0	0	0	0	0	0	0	0	0	0	0	0	0	0	0	0	0	0	1	0	0	0	0	0	0	0	0	0	0	0	1	0	0	0	0	0	0	0	2	1	2	0	1	0	1	0	3	1	3	1	1	1	0	1	0	0	2	1	2	0	2	1	1	0	0	0	0	0	0	2	2	0	0	0	0	0	1	0	1	1	0	0	0	0	1	2	0	0	0	0	1	0	0	1	0	1	0	1	0	0	1	0	0	0	0	0	0	0	1	0	2	0	0	0	2	0	1	2	2	2	1	0	0	1	2	3	0	2	1	0	1	0	0	0	0	0	0	4	0	1	0	0	1	2	0	1	2	2	1	2	0	0	0	2	0	0	0	0	0	0	0	1	0	0	0	0	1	0	0	0	1	1	0	1	1	1	1	1	1	1	2	0	1	1	1	1	0	1	1	1	0	1	0	0	1	3	4	0	2	0	0	0	0	0	1	0	0	0	0	0	0	0	0	0	0	0	1	0	0	0	0	1	0	0	1	0	1	0	1	1	0	0	0	0	0	0	0	0	0	0	0	0	0	0	0	0	0	0	0	0	0	1	1	0	0	0	0	1	0	0	0	0	0	0	1	0	0	1	0	0	1	0	1	2	1	1	0	0	1	0	0	1	3	0	0	0	0	0	0	0	0	0	0	0	0	2	0	1	0	0	0	1	0	0	0	0	0	2	0	1	0	2	0	0	1	0	0	1	1	1	0	0	0	0	1	0	0	0	3	0	0	0	1	1	1	2	3	0	0	0	0	0	0	2	2	0	0	0	0	3	0	0	1	0	2	0	0	1	0	0	1	1	0	0	0	2	0	0	0	2	0	0	0	1	0	0	0	4	2	1	0	0	0	4	0	0	2	0	2	0	3	3	0	0	1	0	1	0	3	1	1	0	0	2	1	2	5	3	0	3	1	1	1	0	0	0	0	0	1	0	0	0	4	1	0	0	0	2	0	0	0	0	1	1	1	0	0
GABPB2	1	0	1	0	0	0	0	0	0	0	0	0	0	0	0	0	0	0	2	0	0	1	0	0	0	1	1	2	0	0	0	0	4	0	0	0	2	0	1	3	0	0	0	0	3	1	0	0	0	0	2	2	0	2	2	2	0	1	0	0	3	2	0	1	1	0	1	0	0	2	0	0	0	1	3	0	0	1	0	2	0	1	0	0	2	0	3	0	0	0	0	0	0	1	2	1	1	0	0	0	0	1	0	0	0	0	3	1	1	0	1	0	2	1	0	0	3	1	3	1	0	1	1	3	2	1	0	0	0	0	0	3	3	0	1	3	1	6	3	2	8	0	1	1	1	3	3	6	0	2	3	2	2	4	0	1	2	0	0	0	1	0	0	0	0	1	0	0	1	1	0	1	1	2	1	0	2	2	1	2	0	0	2	0	1	2	0	0	0	2	0	0	0	0	1	0	0	1	0	0	2	5	2	1	2	1	5	3	4	0	2	0	0	4	1	0	1	0	0	0	3	6	5	0	1	2	1	3	0	0	0	6	0	1	0	1	1	0	0	4	1	2	8	1	7	0	3	2	1	0	8	5	6	0	5	2	2	0	2	0	1	1	0	0	3	1	0	2	4	6	4	3	3	1	8	2	0	0	2	2	1	2	1	4	2	2	0	1	1	0	1	3	1	4	5	1	0	2	4	1	2	4	1	2	2	1	2	4	2	6	3	0	1	0	1	3	2	2	0	2	0	0	0	1	0	9	4	4	1	0	0	0	1	2	2	7	1	2	2	0	1	3	1	9	3	6	1	6	5	1	0	2	1	0	1	0	2	0	5	0	3	2	0	1	1	0	2	1	0	0	2	0	0	0	1	5	1	0	0	1	2	1	2	4	3	1	3	8	4	2	0	0	1	0	2	0	3	0	1	2	0	0	1	0	0	1	1	2	1	0	2	2	0	0	0	2	1	0	0	0	0	1	0	3	2	3	1	1	0	1	1	3	1	0	1	2	0	5	2	0	1	2	2	2	0	3	0	8	3	1	1	1	0	3	1	2	1	4	6	6	0	3	1	5	3	2	0	0	0	0	0	0	0	1	0	0	0	0	1	0	0	1	0	0	0	0	1	0	0	0	0	1	1	0	2	0	2	3	1	1	0	2	0	1	2	0	0	0	2	0	0	0	0	0	1	2	1	2	5	0	2	1	0	0	1	2	2	0	1	1	0	2	0	2	2	3	1	2	2	5	2	2	1	4	0	5	4	1	1	1	8	1	2	1	2	0	0	3	2	0	0	1	1	2	0	1	0	1	0	0	3	2	1	1	0	1	0	0	0	1	0	0	1	0	0	1	1	0	0	0	2	0	0	0	0	1	0	0	10	6	0	5	12	1	1	1	5	5	6	1	1	1	3	2	0	1	0	2	5	2	1	1	3	6	0	1	2	5	3	1	0	3	3	0	0	1	1	1	5	1	2	4	1	0	2	0	1	0	0	2	2	2	2	0	1	8	2	1	5	2	1	2	1	0	0	3	6	0	4	1	3	1	0	1	2	0	3	7	1	5	4	3	0	0	3	1	5	2	4	1	0	2	1	0	1	1	0	1	0	0	2	2	1	0	6	4	1	0	1	2	0	0	2	2	0	1	1	4	1	0	0	0	0	0	0	0	0	0	0	1	0	0	0	0	0	0	0	0	0	1	1	0	0	1	1	2	0	0	0	0	0	0	0	0	1	0	0	0	0	1	0	0	1	1	0	0	0	0	1	0	0	1	0	0	0	1	0	2	2	0	0	0	0	0	1	0	0	0	0	1	3	0	1	1	0	2	0	1	0	2	1	0	0	4	3	0	2	3	0	1	1	0	2	0	1	1	0	4	1	1	1	1	1	7	6	0	2	2	1	4	1	4	3	1	1	1	4	1	2	0	0	0	4	0	0	1	0	1	1	0	2	0	1	3	3	0	0	6	4	2	0	2	2	1	0	2	6	2	1	4	1	3	0	0	1	0	4	1	1	1	2	0	1	0	1	0	5	3	3	1	1	2	1	2	7	4	1	2	3	4	4	1	0	9	1	0	0	10	0	0	11	0	1	2	6	3	1	3	0	5	0	0	5	0	0
SEMA6C	10	2	4	1	1	2	0	6	12	3	0	2	5	3	2	4	2	16	25	26	1	8	1	5	2	1	0	15	11	4	16	9	7	2	7	4	5	7	2	0	0	2	0	4	13	0	9	0	1	5	0	0	11	15	9	15	8	3	12	0	4	2	10	2	7	2	6	0	1	14	0	3	2	7	2	2	2	9	18	7	4	5	4	12	14	0	8	3	1	1	0	4	2	2	8	5	7	6	1	6	5	6	6	1	5	7	2	7	6	7	6	7	9	13	5	17	16	6	8	7	13	0	0	9	12	4	7	6	5	7	5	8	16	21	5	6	5	14	12	8	20	6	13	12	8	7	8	14	9	7	17	6	13	11	11	1	6	0	0	4	0	2	2	1	13	1	2	2	2	6	0	5	2	7	3	3	2	1	2	0	6	3	0	4	10	3	1	6	2	1	3	8	3	3	1	7	2	5	1	2	14	17	14	3	16	10	12	19	9	4	4	1	4	19	22	1	11	10	14	10	3	14	6	1	8	3	0	4	11	1	3	6	1	5	23	3	4	2	16	9	17	11	20	15	16	4	13	6	10	19	8	17	1	13	9	9	6	2	4	9	13	4	11	0	2	11	15	16	9	12	25	21	0	14	2	5	0	21	7	8	3	18	2	1	13	14	14	9	7	13	10	18	11	5	17	14	5	7	9	10	15	6	14	4	9	0	8	14	25	9	15	6	9	2	10	19	7	10	5	11	3	4	12	7	11	3	14	9	1	6	2	1	4	4	9	2	4	16	0	0	8	8	7	6	13	1	0	10	13	1	0	3	5	3	3	1	1	2	13	3	22	9	8	23	6	1	6	6	1	10	9	11	4	9	0	1	1	4	1	1	4	4	2	0	1	1	10	2	4	4	6	10	1	1	1	1	14	2	0	1	19	11	11	4	0	18	3	20	15	3	2	5	7	9	11	5	2	3	7	2	5	5	2	5	20	6	2	11	13	6	6	13	8	6	5	7	7	5	14	12	4	2	7	18	3	6	8	16	15	14	12	2	6	5	18	9	4	5	18	18	22	6	7	12	21	3	0	2	0	2	6	1	1	2	4	3	1	4	0	2	0	1	5	1	6	0	5	1	5	3	2	3	1	0	0	1	1	10	4	2	0	4	4	4	2	0	0	2	1	1	3	1	1	2	9	4	3	24	14	8	8	8	0	2	4	9	19	12	8	3	14	5	22	12	10	12	29	23	14	25	25	15	10	2	4	14	8	17	26	15	12	9	7	14	3	7	12	20	11	3	9	11	18	2	11	3	11	19	13	0	7	1	6	8	4	4	3	6	2	1	4	7	12	4	4	7	3	6	10	1	7	1	1	4	1	2	9	3	24	3	1	13	22	11	2	13	20	14	19	23	7	29	14	20	0	25	7	4	8	24	13	19	14	5	5	24	4	13	9	19	23	15	6	10	14	7	15	9	13	18	19	7	3	3	2	5	5	8	0	22	18	11	11	11	7	8	9	12	5	13	12	20	12	7	8	10	26	31	27	11	18	10	8	11	6	10	20	20	4	29	10	7	24	5	19	18	11	15	15	8	5	12	14	9	9	0	6	2	2	0	14	8	10	23	12	13	4	0	13	12	4	0	12	2	4	1	13	15	8	0	0	1	2	0	0	0	1	0	0	0	0	1	3	2	2	0	3	10	0	8	10	6	6	6	1	4	4	9	9	6	11	3	3	2	17	8	5	3	2	11	10	15	3	2	7	0	5	4	0	3	2	1	10	2	0	1	2	0	2	11	5	1	0	0	5	10	5	1	12	9	2	11	9	16	0	12	2	8	4	20	4	4	3	5	13	11	10	14	13	7	6	8	16	6	9	4	10	6	7	15	2	6	10	9	16	0	16	2	20	12	3	13	9	12	12	4	8	15	4	11	9	4	13	3	0	6	6	3	11	13	18	6	13	19	18	9	1	19	14	15	5	4	7	6	13	15	22	8	5	29	0	14	5	5	20	6	8	17	15	25	1	1	1	1	14	11	18	33	10	13	5	9	6	31	21	25	15	10	18	7	13	1	1	12	2	1	8	9	6	1	18	10	8	7	5	16	13	17	8	19	7	4	14	0	4
LYSMD1	0	0	0	0	0	0	0	0	1	0	0	1	1	0	0	0	0	0	0	2	0	0	0	0	0	0	0	0	0	0	2	0	0	0	0	0	0	2	0	0	0	1	0	0	0	0	0	0	0	0	1	0	0	0	3	0	1	0	0	0	1	0	0	1	0	0	1	0	0	1	0	0	0	0	0	0	0	1	0	0	1	0	0	1	2	0	0	0	0	0	0	0	0	0	1	1	0	2	1	4	0	0	1	0	0	1	0	0	0	0	0	0	1	0	0	1	0	0	0	1	1	1	0	0	0	0	1	0	0	2	0	0	0	0	0	1	0	1	0	0	0	0	2	0	1	1	0	1	1	0	2	0	0	0	1	0	0	0	0	0	0	0	0	0	1	0	0	0	0	0	0	0	0	0	1	0	0	0	0	0	1	0	0	1	0	0	0	0	0	0	1	0	0	0	1	0	2	0	0	0	1	0	2	0	1	0	0	2	0	0	1	0	0	3	2	1	1	0	0	0	0	1	0	0	0	0	1	1	1	0	1	1	1	0	2	0	1	0	1	3	0	4	1	2	2	0	1	1	0	0	0	0	0	0	0	0	0	0	1	1	1	0	3	1	0	3	2	2	2	0	1	2	0	2	0	1	0	0	0	0	1	1	0	0	3	0	0	1	1	4	0	1	0	2	0	3	1	0	0	2	0	2	2	0	0	0	0	0	1	0	0	0	0	0	0	1	0	1	0	0	0	2	0	0	0	0	4	1	1	0	0	0	0	3	1	2	0	1	0	0	0	0	0	0	0	0	2	0	1	2	0	0	0	0	2	0	0	0	1	1	0	1	0	0	0	0	0	1	0	0	0	2	1	1	0	0	0	0	1	0	0	0	0	0	0	0	2	0	1	0	0	1	0	0	0	0	0	0	0	0	0	0	0	0	0	2	1	0	2	2	2	2	1	0	0	0	0	0	0	0	0	1	1	0	1	0	0	2	1	1	0	1	0	0	2	0	0	0	3	0	0	1	0	1	0	1	1	0	2	1	2	0	0	0	1	0	0	3	0	1	2	0	0	1	0	0	0	0	0	1	0	1	0	0	0	0	0	0	0	0	0	1	0	0	0	1	1	1	0	0	0	0	0	0	0	0	0	0	0	0	0	1	0	0	0	0	0	0	0	0	0	1	1	0	1	0	1	1	0	0	0	2	0	0	2	0	0	0	1	0	0	2	2	0	1	3	3	2	1	2	2	0	0	0	1	2	0	0	4	0	3	1	0	1	0	2	3	2	3	0	2	0	1	0	0	0	0	0	3	0	0	0	0	0	1	0	0	0	0	0	0	0	0	1	0	1	0	0	0	0	0	0	0	0	0	0	0	1	1	0	0	0	3	0	0	1	1	4	1	0	0	0	1	0	1	2	2	0	1	0	2	0	3	0	0	1	0	0	0	2	0	1	1	0	2	1	2	2	1	0	0	1	0	0	0	0	1	0	0	2	2	2	1	2	0	1	0	0	0	2	0	3	0	0	0	1	1	1	5	0	1	1	0	0	1	0	1	3	0	2	1	0	2	0	2	1	3	1	1	0	1	2	0	0	1	0	2	0	0	0	1	0	3	0	1	1	0	0	1	2	1	0	2	0	0	0	1	3	0	0	0	0	0	0	0	0	0	0	0	0	0	0	0	0	0	0	0	0	0	0	0	0	3	0	1	1	0	0	0	0	3	0	0	0	0	0	1	2	0	1	0	0	0	0	1	0	0	0	0	0	0	0	0	0	0	0	1	0	0	0	1	0	1	1	0	0	0	0	0	0	0	0	1	0	0	0	0	0	1	7	0	0	0	1	0	2	2	0	0	0	0	0	1	1	0	0	1	1	1	0	0	0	0	1	3	0	2	0	4	1	1	1	0	0	0	1	1	1	0	0	0	1	1	0	0	0	1	1	2	1	1	0	1	0	3	0	0	2	0	0	0	0	2	0	1	0	0	2	0	0	0	1	0	0	1	0	0	1	1	0	0	0	0	0	0	1	2	6	2	0	0	1	0	1	1	4	0	0	0	1	1	0	0	0	0	0	1	1	0	0	3	0	1	0	0	1	1	0	0	0	0	0	0	0	0
SCNM1	0	0	0	0	0	1	0	0	1	0	0	0	1	1	0	0	0	0	1	3	0	1	0	0	0	0	0	0	0	0	0	2	2	0	1	0	0	1	0	0	0	2	1	1	2	0	1	0	0	0	0	0	1	0	1	1	0	0	0	0	0	0	0	2	0	1	3	0	0	2	0	0	0	0	0	1	0	0	6	1	1	3	2	0	1	0	1	0	0	0	0	1	1	2	1	0	1	0	2	2	0	0	1	1	1	2	0	1	1	0	0	4	1	3	6	4	1	1	0	0	0	0	0	0	3	0	0	0	2	0	0	0	4	3	1	0	1	1	0	3	1	1	0	1	0	2	3	2	0	0	0	1	3	1	1	0	0	0	0	0	0	0	1	0	3	0	1	1	1	0	0	0	1	0	1	0	0	0	1	0	0	0	0	1	0	0	0	0	0	0	0	0	0	2	0	2	1	0	0	0	1	5	1	1	1	0	1	1	1	0	0	0	3	3	2	2	0	1	2	0	0	0	0	0	1	0	1	0	2	0	0	2	0	0	1	0	0	1	2	2	1	0	0	0	4	2	0	0	0	0	1	1	0	3	3	2	3	0	0	1	2	0	0	0	1	2	3	3	1	1	2	1	2	0	1	1	0	3	1	3	0	0	0	1	1	0	1	1	0	1	0	2	2	3	5	0	0	2	3	3	1	0	2	1	0	0	2	2	1	1	1	3	1	0	5	2	1	2	0	0	0	0	1	0	1	0	1	1	3	0	0	0	0	2	2	1	1	0	0	0	1	0	0	1	1	0	0	0	1	1	0	2	1	0	2	0	1	2	4	0	6	0	0	2	1	0	1	0	0	0	3	2	0	1	0	0	1	2	2	0	0	0	1	0	0	1	0	0	1	0	1	1	0	0	0	0	0	0	0	2	0	0	1	1	0	0	0	0	0	0	0	0	0	2	2	2	1	0	0	0	0	0	0	1	1	1	1	3	2	2	1	2	0	0	0	0	0	3	3	1	1	1	1	0	0	1	2	2	2	2	1	0	1	1	1	1	0	0	4	4	2	1	1	2	2	2	0	0	0	0	0	0	0	0	0	0	0	0	0	0	1	0	0	1	1	0	2	0	0	1	1	0	0	0	0	0	0	1	0	0	0	1	2	0	0	0	0	0	0	2	0	0	1	0	2	0	0	3	1	0	0	0	0	0	2	1	5	0	0	0	2	0	0	1	1	6	5	7	1	2	3	2	1	1	0	3	0	1	1	0	0	0	0	1	0	0	0	1	3	0	0	1	0	1	1	1	1	1	2	0	1	0	1	1	0	0	0	0	0	1	0	2	0	0	0	1	1	0	0	0	0	0	0	0	1	1	0	1	4	0	0	1	2	1	0	2	3	4	0	1	1	3	2	1	0	4	0	0	5	0	0	2	1	2	0	2	1	3	1	3	3	5	0	3	3	3	3	1	2	2	0	0	0	1	0	1	1	0	0	3	6	2	1	2	1	2	0	1	0	1	1	2	1	0	0	1	4	1	3	0	1	0	0	4	0	0	3	3	0	8	6	0	3	1	2	2	3	2	4	0	0	1	1	2	2	0	0	2	0	0	1	1	0	1	1	0	0	0	0	0	0	0	1	0	0	0	0	0	1	0	0	0	0	0	0	0	0	0	0	0	1	0	0	0	0	0	0	0	0	0	1	0	2	0	1	0	0	5	0	0	0	0	0	1	2	1	0	0	2	0	2	0	1	0	0	0	0	0	0	1	0	0	0	0	1	0	1	1	0	0	0	0	0	0	0	0	0	0	3	0	0	1	0	1	0	0	0	1	1	1	0	1	1	0	3	1	2	1	3	0	1	0	1	1	0	0	1	1	0	3	0	0	1	2	6	0	1	0	2	0	2	0	4	1	0	0	3	1	1	1	1	3	0	1	0	0	1	0	0	2	1	0	3	2	1	1	0	2	0	0	0	0	0	0	0	4	1	1	0	2	1	0	0	0	1	0	0	0	0	2	2	0	0	0	3	1	3	3	2	2	0	3	2	2	6	1	1	1	0	1	1	0	0	3	1	0	3	5	1	0	3	1	0	1	1	1	0	1	1	1	1	0	2	0	2
VPS72	0	0	1	0	0	0	0	0	0	0	0	0	0	0	0	0	0	2	1	0	0	1	0	3	1	0	0	4	1	1	0	3	3	0	0	0	0	0	0	0	0	0	1	0	2	0	0	0	0	1	0	1	0	1	3	1	0	0	2	0	0	0	3	0	1	0	0	0	1	0	0	0	1	0	0	0	0	4	6	3	0	0	2	1	1	0	2	0	0	0	0	0	0	0	1	0	1	0	0	1	0	3	0	2	2	1	1	0	1	0	0	2	2	1	0	3	3	2	1	0	2	0	0	0	2	0	1	0	0	0	0	0	0	1	0	0	0	3	1	1	3	0	3	1	1	0	0	1	3	0	1	0	0	2	0	0	0	0	0	0	0	0	0	0	6	0	0	0	1	1	1	0	0	1	0	0	0	1	0	0	0	0	1	0	0	0	0	0	1	0	0	1	0	2	0	3	2	0	0	2	2	3	0	0	4	1	1	2	0	0	0	0	4	3	2	3	0	1	2	0	1	2	3	2	4	0	3	0	1	1	0	1	1	0	7	2	0	0	7	2	3	0	1	0	3	0	1	0	1	2	1	0	2	3	0	1	1	2	0	3	1	2	4	1	0	0	0	1	0	0	2	3	0	0	0	1	0	0	1	0	0	6	0	1	1	1	2	0	0	0	0	2	1	1	0	4	2	1	1	3	2	3	0	0	1	1	0	5	1	1	2	0	2	1	6	2	1	0	1	0	0	0	0	0	3	1	5	2	0	0	4	0	0	1	0	0	1	2	0	0	1	1	0	0	1	0	2	0	2	1	0	0	0	0	0	0	3	3	1	0	5	0	3	2	0	0	0	1	0	0	1	0	0	0	0	0	0	1	0	0	1	2	0	0	2	1	0	0	1	0	5	0	0	0	0	1	0	0	0	0	2	0	2	0	0	1	1	3	2	0	1	1	0	2	3	2	2	3	1	1	3	0	0	0	2	0	1	3	2	3	2	8	0	3	0	1	0	2	4	2	3	1	0	1	1	0	3	1	2	3	2	0	2	0	5	3	0	0	2	7	5	0	2	3	1	0	0	0	0	0	1	0	0	0	0	2	0	0	0	0	0	0	0	1	0	0	0	0	1	0	0	0	1	1	0	0	0	0	0	0	0	0	0	1	1	0	0	0	0	0	1	1	0	1	0	0	0	1	0	0	0	1	0	0	1	0	2	2	3	1	0	1	2	2	1	3	9	1	0	3	4	1	2	0	2	1	1	2	9	1	1	1	2	1	1	0	0	2	0	0	1	4	4	0	4	0	3	2	5	0	2	0	1	1	0	0	0	0	1	0	0	0	3	2	0	1	0	3	5	1	3	0	0	0	0	1	3	2	2	0	0	1	5	1	0	3	4	4	1	3	5	2	1	6	2	2	4	1	1	3	3	1	1	0	5	6	0	1	1	0	2	4	4	5	4	4	4	1	3	3	1	1	0	0	0	1	1	0	0	1	1	1	1	2	2	1	1	1	0	0	3	0	2	1	3	0	3	1	4	1	2	2	0	3	2	3	5	2	2	3	0	2	2	1	5	4	4	2	1	0	2	1	2	2	3	0	1	0	0	0	0	4	0	2	0	2	1	1	1	0	0	0	1	0	0	0	0	2	1	0	0	0	0	0	0	0	0	0	0	0	0	0	0	0	0	0	1	6	1	0	0	0	1	0	1	0	1	2	2	1	0	1	2	1	3	2	0	0	1	1	0	3	0	0	0	0	0	0	3	0	0	0	2	0	0	0	1	0	0	0	1	0	0	0	1	0	3	0	1	0	1	1	1	1	0	3	0	2	0	1	0	1	2	1	2	0	1	3	2	1	0	1	2	0	0	0	2	1	0	0	0	0	5	1	4	0	0	1	2	0	0	0	0	4	0	0	2	1	1	0	0	1	0	0	0	1	1	0	1	1	3	0	2	3	2	0	0	1	1	2	0	0	0	0	0	7	10	1	0	2	0	3	0	1	1	0	2	0	2	2	0	0	0	0	1	1	5	3	5	1	0	1	1	3	7	1	0	0	3	2	0	0	0	1	0	0	0	4	1	0	1	0	1	0	1	1	5	2	0	3	0	0	2	0	0
PIP5K1A	1	1	0	0	0	0	0	0	1	1	0	0	0	1	0	0	0	0	1	0	0	0	0	0	0	0	0	0	0	0	0	1	0	0	1	0	2	0	0	0	0	0	0	0	1	0	0	0	0	0	0	0	0	1	0	0	0	0	2	0	1	0	1	0	0	1	1	0	0	0	0	0	1	0	1	0	2	0	2	0	0	0	3	0	0	0	1	0	0	0	0	0	0	0	0	2	0	0	0	0	0	1	0	2	0	2	0	1	4	0	1	1	0	0	2	1	0	2	0	1	0	0	0	1	2	0	0	0	1	0	1	0	1	0	0	0	0	3	0	2	1	2	0	0	0	2	0	0	0	0	1	2	5	0	2	1	0	0	0	1	0	1	0	0	0	2	1	0	0	0	0	2	0	0	0	0	0	0	2	0	2	0	2	0	0	0	0	0	0	0	0	0	0	0	0	0	1	0	0	0	2	0	1	0	1	0	1	2	4	0	1	0	1	3	3	0	0	1	2	1	0	0	0	0	0	1	0	0	1	0	0	1	0	1	1	2	1	0	2	0	1	1	1	2	1	1	1	0	0	0	0	1	1	2	1	1	3	1	0	0	0	0	0	0	0	1	0	3	0	0	5	2	0	1	1	1	1	0	0	3	0	0	0	0	0	2	1	1	2	0	1	0	0	1	0	0	1	0	0	0	1	2	2	0	1	1	0	2	1	3	2	1	1	0	0	4	1	0	0	0	0	0	0	1	0	0	2	0	0	0	0	0	1	1	0	0	1	0	0	0	0	0	0	0	0	0	1	0	0	1	0	0	1	0	0	0	0	0	1	1	2	0	1	0	0	0	2	0	0	1	0	0	0	1	0	0	0	1	1	1	1	0	0	0	1	0	0	1	0	1	0	0	0	0	0	0	3	0	0	1	0	1	1	0	0	1	0	1	0	0	1	0	0	0	0	2	1	1	0	0	1	0	0	1	0	2	0	0	4	3	1	2	1	2	0	0	0	0	4	0	2	0	1	0	0	0	1	3	1	0	0	0	1	1	0	1	0	1	3	1	1	3	0	1	2	0	0	0	0	0	0	0	0	0	0	0	0	0	0	0	0	0	0	0	0	0	1	0	0	0	0	0	0	0	1	0	0	0	0	0	0	0	0	0	0	0	0	0	0	0	0	0	0	0	0	0	0	0	0	0	0	0	0	0	0	1	1	0	1	0	0	0	2	2	0	1	0	1	1	3	0	0	0	0	0	2	1	0	4	1	0	2	2	2	0	0	1	0	0	0	3	1	1	0	2	0	0	0	0	0	2	0	1	0	2	0	0	0	0	0	0	1	0	1	0	1	0	1	1	0	0	0	0	0	0	0	1	1	1	2	0	2	3	2	0	3	5	4	0	0	2	2	2	0	2	2	0	0	1	0	0	1	3	3	1	1	0	2	0	0	3	1	0	1	0	0	0	0	2	1	1	3	2	0	0	2	0	0	0	0	1	0	0	3	0	0	0	1	2	0	0	1	1	0	1	1	1	6	5	2	3	2	1	4	2	1	1	1	1	1	0	0	0	2	1	1	6	0	1	0	0	3	0	1	0	0	0	0	1	0	2	0	0	2	2	3	0	0	3	0	0	0	1	1	1	0	0	2	1	0	0	0	0	0	0	0	0	0	0	0	0	0	0	0	1	0	0	0	0	1	0	0	3	0	0	0	0	1	1	0	0	0	0	0	2	0	0	0	0	0	1	2	1	0	0	0	0	0	0	0	2	0	1	0	1	1	0	0	0	0	1	1	1	0	1	0	0	1	1	1	0	0	1	0	0	0	0	1	0	1	0	0	1	0	2	0	0	0	1	0	0	0	0	0	1	0	0	0	2	0	0	0	3	0	2	0	0	0	2	1	0	1	2	0	0	0	0	1	0	0	0	0	2	0	0	0	0	2	0	0	2	0	1	4	1	3	0	3	0	0	0	0	0	0	0	1	0	1	0	0	0	0	0	1	0	0	1	0	1	1	0	0	1	1	1	0	4	0	1	1	0	2	0	1	2	1	3	2	1	1	1	0	0	1	1	0	1	2	2	0	1	0	0	0	0	0	1	4	1	0	0	0	0	0	0
PSMD4	6	1	2	3	3	1	2	0	8	1	0	0	2	7	5	0	3	12	16	10	2	4	1	2	3	2	0	12	1	3	18	11	12	1	6	5	0	8	0	2	1	7	0	5	7	0	7	2	1	1	2	0	8	8	7	5	3	3	9	0	2	3	8	3	1	3	8	1	2	3	1	5	2	4	0	2	0	13	6	4	4	7	3	5	16	1	0	1	3	0	0	3	1	1	4	4	3	0	2	8	1	2	2	2	3	3	2	2	2	2	7	6	6	9	4	13	10	13	3	3	10	0	0	5	3	6	8	1	6	3	11	8	14	11	5	9	4	14	4	8	11	4	23	12	7	8	3	9	12	10	15	5	21	5	6	1	2	0	1	4	0	1	0	0	4	3	0	3	2	3	1	6	1	7	7	1	0	1	3	0	2	2	5	2	1	0	1	1	1	4	1	1	2	4	1	2	4	2	0	4	9	14	12	0	14	7	7	10	9	0	10	2	0	13	15	2	6	14	8	3	6	9	5	3	2	1	2	2	7	0	1	6	4	2	11	0	5	2	11	11	9	9	17	21	11	4	8	5	9	13	5	15	4	7	20	4	12	5	2	8	2	4	5	6	3	10	9	8	4	3	14	4	4	5	4	7	1	14	6	7	2	18	3	2	12	10	5	12	1	13	2	11	21	6	13	6	7	8	4	12	17	11	10	3	8	0	5	11	24	6	7	13	8	1	7	22	7	14	2	6	0	5	9	5	7	7	16	5	2	3	1	0	7	5	4	0	7	22	1	2	11	0	3	2	16	6	4	3	14	1	1	6	0	3	1	1	2	3	8	2	18	6	6	17	3	0	4	4	3	9	5	11	2	5	0	2	1	7	4	2	6	3	0	1	9	1	14	0	11	0	15	7	1	3	4	10	7	2	0	2	12	6	3	1	2	10	4	4	13	6	3	6	7	7	6	10	2	4	11	2	0	3	4	4	6	3	4	3	3	12	7	7	14	12	4	6	2	9	18	10	4	8	2	11	8	6	10	11	7	18	7	2	3	4	11	10	4	2	10	15	9	7	5	11	11	1	0	1	4	0	1	1	3	0	0	1	1	1	1	2	0	0	2	5	4	2	2	0	0	0	3	4	1	0	2	2	1	5	2	0	0	4	1	0	5	0	1	1	1	0	3	0	0	0	4	2	5	9	6	2	5	4	0	0	4	1	15	11	14	1	3	2	17	11	8	8	11	30	10	17	11	11	3	2	1	15	6	11	11	9	7	11	1	17	2	4	11	13	10	3	3	10	5	1	10	5	5	14	4	1	13	3	7	4	5	2	0	1	0	0	2	4	2	3	3	1	2	1	5	1	6	0	0	1	2	2	4	1	28	5	1	7	22	10	0	9	18	5	14	17	4	25	11	23	4	23	6	3	6	7	19	10	11	5	2	14	4	12	6	11	14	10	2	7	13	5	15	9	15	6	21	2	3	0	3	7	13	3	0	15	13	8	4	8	8	11	5	4	4	17	6	9	9	5	5	9	11	23	17	7	10	8	11	9	8	14	21	21	2	21	5	11	10	12	12	21	11	8	14	4	5	8	10	12	5	1	2	0	0	0	6	12	1	9	6	5	0	0	6	5	3	0	6	6	4	1	4	8	7	0	1	0	1	0	0	1	2	1	0	0	0	2	0	1	1	1	5	3	0	6	2	0	5	2	4	1	7	7	6	2	0	4	6	1	2	10	8	3	3	5	7	11	5	1	3	0	0	4	3	1	2	3	5	2	1	0	2	2	1	1	2	1	2	3	3	0	2	1	8	6	1	13	7	11	2	5	2	3	0	11	1	7	0	3	3	11	5	3	9	6	4	8	8	1	2	2	8	5	1	5	1	8	15	5	24	0	9	2	16	11	7	12	9	16	7	4	8	15	6	4	6	6	9	2	1	9	4	2	9	4	6	0	8	10	11	11	0	17	2	12	3	2	5	5	4	8	18	4	2	12	2	17	2	4	10	4	4	5	12	20	1	1	3	4	8	7	17	13	15	6	2	9	2	19	26	20	6	3	17	5	12	2	0	7	0	1	8	5	5	2	29	4	3	8	4	6	13	19	6	17	8	4	6	0	0
PSMB4	1	0	2	0	0	0	1	1	2	1	0	0	2	3	0	0	0	6	7	4	0	2	0	0	0	0	0	7	2	0	2	5	1	0	2	0	2	2	5	0	0	0	0	1	0	0	5	0	0	0	0	0	7	7	2	3	2	0	3	0	0	0	1	1	1	1	3	0	2	2	1	0	0	1	0	0	1	3	6	1	1	1	0	0	6	0	3	1	0	0	0	0	1	1	3	5	4	0	1	3	2	0	0	0	0	1	1	2	2	1	1	2	6	8	1	0	1	2	1	1	3	0	0	1	1	2	8	0	2	4	2	3	5	4	2	1	1	3	0	2	3	3	8	2	6	3	1	4	1	3	4	1	4	4	12	0	1	0	0	0	0	0	0	1	9	0	0	1	2	0	0	4	0	1	2	1	0	0	1	0	2	0	0	1	1	0	0	0	0	4	1	1	1	3	0	5	6	2	0	2	4	9	3	0	2	10	6	2	2	0	2	0	4	10	5	9	2	2	4	0	2	2	3	0	3	1	0	0	4	0	2	6	1	0	8	0	2	0	5	4	3	2	7	5	2	3	0	2	6	5	1	0	3	3	3	0	2	1	2	4	1	2	4	1	0	2	2	3	0	1	14	13	1	1	2	3	0	1	0	4	1	6	1	0	4	0	3	4	3	3	0	5	6	2	2	5	1	4	1	16	3	1	3	0	1	0	2	2	2	2	1	2	3	0	6	4	4	2	0	1	0	1	2	0	0	0	3	1	1	0	0	0	1	1	0	0	1	9	0	0	1	0	0	1	9	0	0	1	3	3	2	1	0	2	0	1	5	6	2	3	4	0	5	7	0	0	1	0	0	1	2	0	0	2	1	0	0	0	0	0	0	0	0	0	2	0	1	2	4	0	6	0	0	0	0	1	1	0	0	2	3	0	3	0	0	3	0	4	0	0	0	6	0	10	4	1	2	1	5	1	1	1	2	4	0	1	0	2	2	3	1	5	2	3	3	1	0	4	12	10	1	2	0	3	0	0	1	2	5	2	0	0	1	1	7	1	0	2	5	11	10	1	4	2	5	1	0	0	0	1	0	1	1	1	1	0	0	1	0	1	0	0	3	1	1	0	3	0	0	0	3	0	0	0	0	0	0	1	0	0	0	2	0	0	0	0	0	1	0	0	0	1	0	0	0	1	1	2	0	0	0	1	1	0	0	0	4	3	3	0	1	0	2	2	1	5	8	4	2	5	3	1	1	0	2	1	2	0	5	1	1	1	4	3	0	1	3	4	1	0	0	2	2	0	0	1	4	2	2	0	9	0	5	1	0	0	2	1	0	0	2	2	4	3	1	1	2	1	0	0	2	0	1	0	0	0	0	2	1	0	0	4	6	1	0	6	5	6	2	6	3	3	5	6	1	6	1	1	1	5	4	4	7	3	0	3	0	8	8	6	9	4	1	6	6	1	6	0	4	0	8	1	0	1	0	0	4	1	0	3	3	2	0	3	2	4	3	1	1	6	1	3	1	1	3	3	7	6	4	2	4	1	2	1	1	2	4	7	2	5	1	3	3	3	4	7	13	1	3	0	0	2	2	2	2	0	1	1	0	1	1	5	0	3	1	3	1	0	1	2	0	0	1	0	0	0	0	3	4	0	0	1	0	0	0	0	0	0	0	0	0	0	1	0	0	0	0	2	1	0	2	0	8	0	2	0	2	3	1	2	1	1	1	1	2	3	2	4	0	5	1	3	3	0	0	1	0	0	0	0	0	0	0	1	0	1	0	3	0	1	0	0	0	2	1	0	2	0	2	0	0	3	0	3	0	2	0	6	1	2	2	1	0	1	1	6	0	3	2	2	1	2	1	0	2	0	1	1	0	3	0	1	6	1	7	0	1	0	8	3	0	2	3	2	2	0	0	3	1	0	0	1	5	0	0	1	0	1	2	4	3	2	1	3	1	1	0	1	1	2	0	0	3	0	2	4	6	0	0	3	0	1	0	0	2	0	2	0	2	3	0	0	1	0	1	1	8	7	1	3	1	4	2	4	6	5	0	2	4	1	4	2	0	0	0	0	5	3	1	0	1	3	2	1	3	1	1	3	1	8	1	1	1	0	0
POGZ	7	2	2	1	2	1	0	0	1	0	1	0	0	5	2	2	2	6	3	4	1	1	0	1	0	3	0	4	3	0	3	7	5	5	7	1	0	0	1	2	0	4	3	0	5	3	3	0	0	0	4	2	1	1	1	2	2	1	1	0	4	2	1	0	3	1	4	0	2	5	2	1	1	4	7	1	3	5	15	3	3	8	2	0	8	3	6	0	0	0	0	0	0	5	6	3	5	0	2	3	4	0	3	5	2	4	1	0	5	6	3	1	7	2	7	1	11	10	4	3	7	2	3	5	4	3	7	4	3	0	3	9	8	9	2	8	5	13	3	8	14	4	11	16	0	7	4	11	10	4	10	2	13	13	1	0	3	2	3	0	1	0	1	2	2	2	2	2	2	6	5	1	4	3	6	1	4	2	0	0	3	1	5	1	2	3	3	7	5	2	4	3	3	2	3	0	1	2	0	2	7	10	11	2	3	0	20	23	9	6	4	3	0	16	9	0	12	7	7	5	7	9	7	1	1	3	9	2	16	1	1	12	2	4	9	4	5	4	3	11	6	6	23	11	10	4	10	7	7	8	19	19	8	11	29	9	12	5	9	10	5	10	6	2	7	12	4	5	0	5	13	14	12	5	18	5	1	4	16	4	2	5	3	4	4	7	6	8	11	6	2	5	8	8	7	2	3	2	8	5	6	7	11	2	1	0	11	18	6	1	13	4	3	1	3	20	3	9	8	4	4	2	7	7	3	5	12	11	9	4	3	0	6	17	10	17	5	14	3	0	4	5	11	10	21	6	2	19	8	2	0	6	3	3	5	3	1	0	17	6	11	2	9	14	4	2	10	3	0	5	4	6	2	4	2	4	4	6	6	8	5	9	4	1	3	2	2	9	9	1	6	6	3	1	4	10	1	0	1	4	6	1	3	1	3	7	2	3	5	2	2	6	3	1	8	1	1	6	3	2	0	0	1	7	0	2	0	6	3	5	2	3	10	3	2	0	5	11	11	2	6	4	3	10	1	4	4	11	8	12	5	1	6	2	7	6	7	2	22	18	2	6	7	10	12	3	1	0	0	2	1	0	0	0	1	1	0	0	0	1	0	4	2	1	0	0	1	1	3	3	1	2	1	0	0	1	2	4	3	4	0	0	1	2	0	1	1	0	1	3	1	1	1	0	4	2	3	7	9	1	9	2	1	1	5	4	6	6	3	6	5	4	5	12	9	11	19	8	18	20	6	4	6	2	1	8	9	3	5	10	13	11	7	17	1	5	6	8	6	3	7	9	5	10	7	1	10	9	6	1	13	1	2	4	10	4	3	1	1	1	2	1	1	4	0	1	2	2	5	1	0	1	1	1	1	2	2	0	26	7	2	12	27	3	3	7	10	7	2	9	3	7	7	11	4	10	9	4	11	4	16	4	0	13	3	13	3	10	7	7	11	10	1	5	8	7	6	2	8	6	7	6	3	5	1	5	7	5	2	7	5	8	2	5	5	10	9	4	6	12	3	5	4	3	2	4	14	10	5	1	6	8	1	2	0	3	3	8	1	2	3	6	2	2	5	5	10	1	12	4	3	5	2	5	4	2	2	1	3	0	5	4	6	12	10	5	1	3	3	6	3	0	5	3	3	4	5	5	4	0	0	0	1	3	1	0	0	0	1	0	0	0	0	1	2	1	1	0	0	1	1	0	10	1	4	2	0	0	1	3	3	1	0	1	3	1	2	1	1	2	4	6	0	0	1	0	2	0	1	0	1	4	1	2	2	0	4	2	2	0	2	0	1	2	1	1	1	3	4	3	2	2	7	7	3	6	1	2	2	6	0	2	1	6	8	5	6	5	6	2	0	6	2	2	0	2	0	6	0	1	1	2	10	11	14	1	7	2	11	2	2	13	14	5	6	2	9	8	7	3	3	2	18	1	4	3	3	6	4	7	6	5	9	8	10	5	0	15	5	2	2	11	4	3	4	6	10	6	1	3	9	14	0	2	5	1	7	3	2	4	2	0	4	2	6	7	24	13	20	13	6	11	6	16	16	12	11	10	13	10	14	1	0	9	1	0	3	12	3	4	12	6	4	3	18	7	15	12	5	10	5	6	3	0	0
SNX27	0	0	0	0	0	0	0	0	0	1	0	0	0	0	1	0	1	0	0	0	0	0	0	0	0	0	0	0	0	1	2	0	0	0	0	0	1	0	0	0	0	0	0	0	1	0	0	0	0	0	1	1	1	0	1	0	0	0	1	0	0	0	0	0	1	0	0	0	0	4	0	0	0	1	0	0	0	3	2	0	4	2	1	0	5	0	0	0	1	0	1	1	0	1	1	2	0	0	2	3	2	0	0	1	2	0	1	2	4	0	0	2	1	1	1	2	3	1	0	0	1	0	0	2	2	0	3	0	1	1	2	0	2	0	0	6	1	4	4	1	2	0	3	4	0	0	1	3	2	0	0	0	4	3	0	1	1	0	0	0	0	1	0	1	3	0	0	1	1	0	0	3	1	0	1	0	0	0	0	0	1	0	0	0	0	1	1	0	1	1	1	0	0	4	2	3	1	0	0	1	1	1	4	2	0	3	2	1	2	0	1	0	3	2	4	6	1	0	4	0	0	1	4	0	4	2	2	1	2	0	0	4	0	0	1	0	0	1	3	3	0	0	2	6	1	2	0	3	0	3	4	4	3	4	2	0	2	1	2	2	0	2	2	0	1	3	1	1	0	2	5	0	0	2	1	1	3	4	0	2	1	2	0	0	0	1	4	1	1	3	1	4	0	3	1	1	0	4	1	4	1	1	3	0	1	0	0	4	2	0	2	2	1	0	5	1	2	0	0	2	0	0	3	0	1	1	2	1	0	1	1	0	0	2	1	1	0	4	0	0	0	2	1	0	1	1	0	3	1	0	0	0	0	0	0	0	1	0	3	0	2	2	0	0	1	0	0	2	0	1	1	2	1	0	0	1	0	1	0	2	0	2	0	0	0	0	0	0	4	0	2	1	0	0	0	2	3	0	0	1	0	0	0	0	1	2	0	2	0	1	2	1	1	0	4	1	0	1	1	3	1	0	0	2	0	0	1	1	3	0	1	1	0	2	0	0	0	1	4	5	1	2	1	2	0	0	2	1	2	0	0	2	0	2	1	2	2	0	8	4	5	0	0	0	2	2	0	0	0	0	0	0	0	0	0	1	0	0	0	0	0	0	0	0	0	1	1	0	0	1	3	0	0	0	0	0	2	2	0	0	0	1	0	0	0	0	0	0	0	0	0	0	1	0	2	0	0	1	3	0	1	0	0	0	0	1	1	2	3	0	1	0	2	1	5	2	5	6	1	4	2	1	2	0	2	2	3	1	4	1	3	1	4	2	0	0	0	5	5	2	0	1	1	1	1	0	0	4	1	0	0	0	0	0	0	1	3	0	0	0	0	1	0	1	0	0	1	0	0	0	0	0	0	0	0	0	1	2	2	3	0	1	0	2	0	4	5	5	0	3	0	3	2	6	0	3	1	0	3	2	1	1	1	1	0	1	1	2	0	0	3	7	0	2	2	0	8	2	4	2	2	1	1	0	0	3	0	0	0	1	1	1	1	1	3	2	2	1	1	2	0	1	3	0	0	1	0	5	3	1	3	3	2	4	0	0	2	1	2	1	0	4	1	0	2	4	2	6	0	0	0	1	1	1	0	0	0	2	0	0	0	1	0	0	4	2	0	1	1	1	0	0	1	0	0	0	1	2	0	0	0	0	0	0	0	0	0	0	0	0	0	0	0	1	0	0	1	0	0	0	1	0	1	1	0	0	0	1	1	0	0	0	0	0	0	0	0	0	3	0	0	1	0	0	1	0	0	1	1	0	1	0	1	0	0	0	2	0	0	0	0	1	0	0	0	0	0	0	4	2	0	0	1	0	1	1	0	2	0	4	0	0	0	0	5	3	3	1	3	0	1	1	2	0	0	0	3	1	0	3	0	3	2	4	3	1	1	0	3	1	0	2	0	4	2	1	1	1	0	0	0	2	1	0	1	1	0	1	0	2	0	0	4	0	2	2	1	5	4	4	1	0	3	0	0	0	4	4	0	2	1	3	0	0	1	0	2	2	0	2	0	0	1	0	3	0	6	5	1	0	0	1	1	3	7	4	5	6	5	2	4	0	0	5	0	2	3	4	0	0	2	4	1	1	1	2	0	4	1	1	1	0	0	0	1
MRPL9	0	1	0	1	0	1	0	0	4	1	0	0	0	0	0	0	0	1	2	0	0	1	0	0	0	0	0	0	1	0	2	4	1	1	0	0	0	0	1	0	0	1	0	0	0	0	2	0	1	0	0	0	2	6	1	0	0	0	1	0	0	0	5	0	1	0	1	0	1	3	0	0	0	0	1	1	0	1	3	1	1	2	0	1	1	0	0	0	0	1	0	0	0	0	0	0	0	0	1	1	0	2	3	0	0	0	0	0	1	2	0	1	0	1	0	5	1	2	2	0	0	0	0	1	1	1	0	0	0	0	0	1	2	1	0	0	0	0	0	4	1	0	2	2	0	1	1	3	1	1	3	0	4	0	0	1	1	0	0	0	0	0	0	0	1	1	0	0	0	1	1	0	1	0	1	0	0	0	2	0	0	0	0	0	0	0	0	1	1	1	0	1	0	2	2	2	1	0	0	0	2	1	0	1	2	0	3	2	1	0	0	0	2	7	1	0	1	1	2	0	1	2	0	0	0	0	0	0	0	0	0	1	1	0	2	1	0	0	1	2	0	3	0	3	1	0	2	0	2	2	1	1	0	5	5	0	2	0	1	2	0	0	0	1	0	1	0	2	0	0	3	0	0	2	2	0	0	1	0	0	1	5	0	0	5	0	1	1	1	3	0	2	2	1	0	0	1	1	1	0	4	6	1	1	0	0	1	1	2	2	2	0	2	0	3	0	2	2	0	0	0	2	1	0	2	0	2	2	0	0	1	0	0	1	0	0	2	5	0	0	2	0	0	0	1	0	0	0	2	0	0	1	0	0	1	0	2	0	2	0	1	0	0	2	1	0	0	0	0	1	1	1	1	1	0	0	0	1	0	0	0	1	0	0	1	0	0	0	0	0	0	1	0	0	0	1	0	0	0	2	0	1	0	0	1	3	0	1	0	0	2	3	0	1	2	2	0	3	1	0	0	0	2	0	4	2	2	0	5	1	2	0	3	1	1	2	0	3	1	2	3	2	1	2	0	0	4	0	0	0	1	0	1	1	2	2	0	1	1	3	6	0	0	0	2	0	0	0	1	0	0	0	0	0	0	1	0	0	0	3	0	1	2	0	0	0	3	0	1	0	1	0	0	0	0	1	0	1	0	1	0	2	0	0	0	0	0	0	0	0	0	0	0	0	0	1	0	3	2	0	0	0	0	0	0	0	2	1	3	1	0	0	4	2	0	2	5	2	0	4	4	0	5	0	0	2	0	0	2	1	1	0	1	2	0	0	1	3	2	0	0	2	3	0	0	1	0	1	1	0	1	0	1	0	0	0	1	0	0	0	0	0	1	0	0	1	0	2	3	0	0	0	0	0	0	0	1	0	5	0	0	1	6	1	0	1	2	5	0	5	1	3	4	2	1	1	2	0	0	2	1	4	0	1	1	3	0	1	0	1	3	4	0	2	3	0	1	0	2	3	3	0	1	0	0	0	0	0	0	0	1	1	0	0	2	1	0	1	0	4	4	1	1	2	2	1	7	4	3	2	3	2	1	0	3	0	3	4	0	2	0	1	4	3	1	7	4	1	3	1	1	1	3	1	0	1	0	0	0	0	2	2	0	3	1	0	0	1	0	1	0	0	0	0	0	1	0	1	0	0	0	0	0	1	0	0	0	0	0	0	0	0	0	0	1	0	0	0	0	0	0	1	1	0	2	0	1	1	2	1	2	0	0	0	4	1	3	0	1	6	1	1	1	0	0	0	0	0	0	3	1	1	1	1	2	0	0	1	1	0	1	1	0	0	0	1	2	2	3	3	0	1	0	1	1	1	0	2	3	2	0	0	0	3	5	5	2	0	3	3	1	4	0	0	0	0	3	0	0	2	0	1	1	1	3	0	2	0	4	0	0	0	2	3	4	0	1	2	2	0	0	0	6	1	0	1	3	0	6	1	2	0	0	4	3	1	0	2	2	0	0	1	1	0	0	1	3	3	1	4	0	3	0	0	1	0	3	0	3	2	0	0	0	0	2	1	1	2	5	1	0	5	1	2	7	1	0	2	6	0	2	0	0	1	0	0	0	0	0	0	1	5	0	0	2	3	2	2	0	1	0	0	0	0	0
RORC	5	0	2	1	0	1	0	0	4	1	1	0	2	0	1	0	2	2	2	2	0	2	0	1	0	0	0	2	1	1	4	3	3	1	0	0	0	4	0	0	0	2	0	1	1	0	1	0	1	1	1	0	0	3	2	1	3	0	1	0	1	0	5	1	0	0	3	0	0	4	0	0	0	2	2	0	1	1	4	2	3	3	0	1	4	1	3	0	0	0	1	1	1	0	0	5	0	0	1	2	1	2	1	0	2	2	0	1	2	2	1	2	1	4	1	1	2	1	0	0	1	0	0	0	2	1	0	0	0	0	1	2	2	0	0	2	1	1	1	4	1	1	2	3	2	2	0	5	2	0	2	0	3	1	1	3	1	0	0	0	1	1	1	0	3	0	1	1	0	0	0	4	0	4	4	0	0	0	3	0	0	0	0	2	0	0	0	0	0	1	0	1	0	2	1	0	0	1	0	0	12	5	4	0	4	0	0	4	0	1	3	0	0	0	2	0	0	5	5	1	1	5	3	1	0	0	0	1	5	0	0	1	4	3	1	0	0	1	2	6	0	6	5	6	4	1	1	2	4	5	2	2	0	4	3	3	6	2	2	1	2	3	5	1	1	5	4	2	0	2	10	0	0	2	0	0	0	4	6	1	2	0	2	0	2	0	4	4	1	0	1	1	6	2	3	0	3	6	2	1	1	2	5	3	4	0	1	5	5	1	0	1	1	0	1	2	1	2	0	1	1	1	0	0	0	4	2	2	1	2	0	0	1	1	2	2	2	1	0	0	4	1	1	0	6	0	2	1	2	2	0	2	1	0	0	0	0	0	7	2	2	7	1	7	0	0	0	4	1	3	0	0	2	2	1	2	0	1	0	0	1	1	1	0	0	1	1	2	1	2	0	2	0	0	2	1	3	1	0	3	4	1	3	0	1	5	4	3	1	2	3	4	1	1	3	5	2	1	5	1	1	1	1	2	4	3	0	1	1	1	2	3	0	7	1	0	2	5	3	4	1	0	1	1	2	1	1	4	0	8	4	0	0	1	3	1	3	1	7	6	0	2	0	3	4	0	0	0	2	0	1	0	1	0	1	0	0	1	0	0	1	1	2	0	2	1	3	0	0	0	4	0	1	0	1	0	0	0	0	0	0	4	0	1	0	0	2	1	1	1	0	0	1	0	1	1	0	4	3	1	0	4	1	1	0	0	5	1	6	0	2	0	1	3	3	2	9	6	1	4	6	1	3	0	2	3	1	2	3	1	9	2	1	6	1	3	2	1	2	1	1	2	1	1	0	1	0	1	6	0	3	0	1	1	1	0	0	2	0	1	1	4	1	2	0	1	1	0	1	0	1	0	0	1	1	0	2	1	6	3	1	2	6	0	0	6	4	5	4	4	5	3	7	3	0	2	2	4	3	6	2	3	0	2	1	3	4	2	1	4	7	3	0	1	7	2	1	9	2	7	5	2	3	1	1	0	1	3	0	1	2	2	1	5	0	1	0	2	1	7	5	3	4	1	2	2	8	2	5	0	4	5	3	2	5	3	3	0	1	3	3	5	1	1	4	4	8	0	7	1	2	2	3	1	3	0	1	0	1	1	3	5	0	3	5	5	0	0	3	3	2	0	1	0	1	0	2	3	1	0	0	0	0	0	0	0	1	0	1	1	0	0	0	0	0	0	0	2	2	0	2	1	2	1	6	0	1	3	1	1	1	0	0	0	1	1	2	1	2	0	1	0	3	0	0	0	0	1	0	0	1	2	0	0	0	0	2	2	0	0	0	0	0	0	0	0	2	1	6	1	0	4	7	4	2	1	2	0	0	3	1	2	0	1	4	5	3	1	4	2	1	1	1	1	3	0	4	4	1	2	1	3	3	5	7	1	1	1	2	5	4	3	2	12	5	1	6	5	2	0	0	0	3	0	0	1	2	2	0	1	3	2	10	6	2	4	1	6	2	1	2	0	1	2	0	2	4	0	0	1	0	6	0	2	2	1	3	0	6	9	0	0	0	1	6	4	6	5	2	0	0	4	1	2	3	7	5	2	5	0	7	0	0	0	2	0	0	4	0	0	9	2	2	0	2	2	3	3	0	0	0	1	2	0	1
THEM4	1	0	0	0	1	0	1	0	2	0	0	1	1	0	0	1	0	0	1	0	0	1	0	0	0	1	0	0	1	0	0	0	0	0	1	0	1	1	1	3	1	0	1	0	0	1	0	1	0	2	3	1	2	0	0	1	0	1	0	1	0	0	0	0	0	0	3	1	1	0	0	0	1	0	2	0	1	0	4	3	0	1	1	0	3	0	2	0	2	0	0	0	0	1	1	3	2	0	1	1	1	1	5	2	0	3	0	1	1	1	0	5	1	3	3	0	1	2	0	2	1	0	0	1	2	1	0	0	2	1	2	1	4	4	2	2	1	5	0	4	2	2	3	2	0	1	1	5	1	0	4	1	6	3	1	0	0	0	0	2	0	0	2	0	0	0	0	0	0	1	0	1	1	2	2	0	1	1	2	0	0	0	1	0	1	0	0	0	6	1	0	0	0	0	0	0	0	1	2	1	2	5	4	1	1	0	2	4	1	0	3	0	0	7	0	1	2	0	4	0	4	5	1	1	0	1	0	0	1	0	0	6	0	1	0	1	0	1	3	4	0	1	4	3	4	1	3	2	0	1	2	6	1	0	2	0	0	0	3	0	3	0	0	1	2	4	2	3	1	2	2	1	0	1	3	2	2	3	2	0	0	1	0	1	1	1	2	2	3	5	1	3	1	7	1	0	1	1	6	3	2	9	4	0	0	0	1	8	1	0	3	1	2	0	3	1	1	2	2	2	2	0	0	0	0	3	0	0	3	2	1	0	2	0	0	2	0	5	3	0	5	0	2	5	3	2	0	4	1	1	0	0	0	0	0	0	0	1	2	1	2	0	3	1	0	0	0	2	0	2	2	0	1	0	0	0	0	1	3	1	0	3	5	3	3	0	2	2	1	1	1	1	0	0	0	1	1	0	0	3	1	3	1	0	0	2	0	2	2	0	2	1	0	1	0	1	1	1	0	0	1	2	0	3	1	3	1	3	3	4	0	1	1	3	1	1	1	6	5	0	1	2	1	0	0	1	4	3	0	2	3	1	1	0	1	1	4	1	7	9	1	1	3	2	3	1	0	0	0	0	0	0	0	0	0	0	0	0	0	0	0	1	2	1	1	0	1	1	0	0	2	0	0	0	0	0	0	0	2	2	0	3	0	1	2	0	0	0	0	0	1	1	0	0	0	0	0	0	3	0	0	0	0	0	0	0	1	1	1	3	1	0	1	2	1	2	5	5	3	5	3	2	1	0	0	0	2	2	2	0	0	4	1	3	0	0	0	3	1	2	0	1	2	0	3	0	2	0	3	0	0	0	0	1	0	3	0	0	0	0	1	0	0	0	2	1	3	1	1	1	0	0	0	0	0	0	0	0	6	4	0	0	6	1	0	1	1	2	1	0	1	5	1	6	0	3	1	3	1	2	2	2	1	1	0	1	1	6	1	2	5	0	0	0	3	3	2	0	1	4	1	2	0	0	0	0	0	0	0	0	2	1	0	2	0	6	1	0	2	1	0	0	1	2	0	0	3	1	0	0	0	1	3	0	0	0	0	1	0	1	1	0	2	2	1	2	3	0	1	1	2	1	1	2	0	0	1	1	0	0	1	2	0	3	0	2	0	0	1	1	1	0	2	0	0	0	1	0	0	0	0	0	0	0	0	0	0	0	0	0	0	0	0	0	0	0	0	0	1	1	1	0	1	0	1	1	0	0	0	1	1	1	2	1	0	1	1	0	1	3	0	1	0	0	0	0	0	1	0	0	1	0	0	1	0	0	0	1	1	0	0	0	1	0	0	0	0	0	2	0	0	1	1	2	0	2	0	0	0	1	1	1	1	0	0	0	1	4	1	1	0	0	0	0	1	0	0	2	0	0	0	0	2	0	4	0	1	0	4	1	0	3	3	1	3	0	3	3	0	1	0	1	2	3	0	2	2	1	0	3	4	0	2	1	1	3	0	2	1	2	1	0	0	0	0	3	2	2	0	2	1	1	0	0	2	0	2	1	2	2	0	0	3	2	2	0	6	2	3	1	3	2	1	4	4	2	2	2	7	2	2	0	0	2	0	0	0	1	0	0	4	0	1	4	1	1	3	3	1	1	0	0	1	0	0
S100A10	0	0	0	0	0	0	0	0	1	0	0	0	0	0	0	0	0	1	0	0	0	0	0	0	0	0	0	0	0	0	0	2	1	0	0	0	0	1	1	0	0	0	0	0	0	1	1	0	0	0	0	0	1	0	0	0	0	0	2	0	0	0	0	0	2	0	0	0	1	2	0	0	0	0	1	0	0	1	6	5	0	1	0	0	0	0	0	0	2	0	0	0	0	0	0	1	1	0	0	1	0	0	2	0	0	0	0	0	0	0	0	1	0	3	2	1	1	0	0	0	0	0	1	2	1	0	0	0	0	0	1	0	0	0	0	0	0	0	1	3	3	0	2	0	1	1	1	2	0	0	0	0	1	4	0	0	0	0	0	1	0	1	0	0	2	0	0	1	0	1	0	0	0	0	0	0	0	0	0	0	0	1	0	0	2	1	0	0	0	2	2	0	0	0	1	0	1	0	1	0	2	3	1	0	3	1	1	0	2	1	0	0	0	3	2	3	1	1	2	0	2	0	1	1	6	0	0	1	0	0	0	0	0	0	1	0	0	1	3	1	0	1	2	2	0	1	0	0	1	1	2	0	0	0	1	0	0	0	0	1	1	0	0	0	1	0	1	1	0	0	1	1	0	0	0	1	0	0	1	0	0	0	0	0	2	0	0	0	2	0	0	3	1	1	2	0	0	0	1	2	1	1	1	0	1	0	0	0	3	0	1	0	0	0	1	3	0	0	0	1	0	0	0	1	0	1	3	0	0	0	0	0	0	0	0	0	0	4	0	0	1	0	1	0	0	0	0	1	1	0	0	0	0	0	0	0	0	4	5	0	4	0	1	0	0	1	0	0	1	1	2	1	0	0	0	0	0	1	0	0	0	2	2	0	0	0	1	1	0	0	2	0	0	0	0	1	2	0	0	0	0	2	0	0	0	1	0	3	0	0	0	3	0	2	1	0	0	1	3	1	0	0	0	0	0	0	0	0	2	2	0	2	0	0	1	0	0	1	2	0	0	0	0	0	1	1	0	0	0	0	0	2	0	0	0	0	2	0	3	5	3	0	0	0	3	0	0	0	0	0	1	1	0	0	0	0	1	0	0	0	0	1	0	1	1	0	2	0	1	0	0	0	0	0	1	0	0	0	0	0	0	1	0	0	0	0	0	0	0	0	0	1	0	0	0	0	0	1	0	0	0	0	0	0	1	0	1	0	1	0	0	0	1	1	0	0	0	1	0	1	2	0	1	0	3	3	0	0	1	5	1	2	2	0	0	0	3	0	5	0	0	1	0	1	1	0	0	1	1	0	4	0	0	0	1	0	0	0	0	0	0	0	0	0	1	0	0	0	0	0	0	0	0	0	0	0	0	2	4	0	0	0	3	1	0	0	2	8	1	0	0	0	3	0	0	1	1	0	0	2	2	2	2	6	2	4	0	3	0	0	2	1	2	1	1	2	1	0	1	1	2	0	0	0	0	0	0	1	0	0	0	1	0	0	2	0	2	1	0	2	1	1	0	0	0	2	2	4	0	0	5	0	1	1	3	1	4	2	0	3	1	2	2	1	6	2	6	0	0	1	1	3	0	3	0	0	0	0	0	0	0	0	0	1	0	1	0	0	0	0	0	0	0	0	0	0	2	2	0	0	0	0	0	0	0	0	0	0	0	0	0	0	0	0	0	0	0	1	0	0	0	0	1	0	1	1	0	0	0	2	1	0	0	0	1	0	1	1	0	2	0	1	0	0	0	0	0	0	1	0	0	0	0	0	1	0	0	1	0	3	0	0	1	1	0	2	1	0	2	0	0	0	0	0	1	0	0	2	0	0	0	1	0	1	0	0	3	2	0	1	0	1	1	2	0	0	2	0	0	0	0	1	3	0	2	0	0	0	0	1	0	0	0	0	1	0	1	0	0	0	0	0	0	0	0	0	0	0	0	0	0	0	0	0	3	0	0	1	1	2	0	0	0	0	0	0	4	0	0	0	0	0	0	0	0	0	0	0	0	0	0	0	0	0	1	1	0	2	2	1	0	0	0	2	9	3	0	1	3	3	0	0	0	0	1	0	0	0	0	0	0	0	1	1	1	0	1	2	0	1	0	1	0	0	0
S100A6	0	0	1	0	0	0	0	0	3	0	0	0	0	0	1	0	0	2	1	0	0	1	0	1	0	0	0	3	2	0	0	0	3	0	0	2	0	0	1	0	0	0	0	0	3	0	3	0	0	0	1	0	2	2	3	0	0	0	1	0	0	0	0	0	0	1	1	0	2	6	3	2	4	2	5	0	1	8	11	11	6	20	1	4	5	1	2	1	0	1	0	0	0	8	2	3	4	1	1	5	0	0	6	0	1	13	3	5	0	6	2	7	4	10	0	2	6	2	0	0	0	0	0	5	1	0	0	0	0	1	0	0	1	3	2	1	0	3	0	1	2	0	2	0	1	2	0	3	1	2	3	0	1	2	1	1	1	0	0	1	0	0	3	2	7	6	1	1	2	8	0	6	0	3	1	0	1	0	0	0	1	0	1	2	1	0	0	0	1	3	0	0	0	1	0	0	3	2	0	0	3	1	5	0	3	4	2	1	3	0	4	0	0	5	7	5	1	0	6	1	0	9	2	4	2	1	0	2	7	0	0	2	2	3	1	6	0	1	3	4	4	0	2	3	1	1	1	3	0	1	4	7	0	0	5	3	2	1	1	5	0	1	1	0	2	7	1	7	0	0	4	1	0	1	3	0	0	4	0	4	1	1	0	0	4	4	7	6	7	6	0	3	1	2	4	4	1	1	5	9	16	2	4	0	0	0	2	1	3	2	3	0	0	0	1	3	1	2	0	2	0	1	3	2	2	1	7	3	0	8	1	0	0	2	1	0	0	5	0	0	7	3	3	0	7	0	1	2	3	0	1	2	0	0	1	0	0	4	7	0	8	1	1	6	0	0	0	0	1	5	3	1	0	3	0	4	0	2	1	4	4	3	2	0	0	0	7	0	2	4	8	7	2	1	0	2	0	0	0	0	2	1	0	0	0	1	0	3	3	1	0	5	0	9	3	4	1	1	1	1	2	1	4	1	1	7	0	4	4	2	4	5	1	2	3	0	0	0	4	1	0	3	1	0	0	2	6	5	4	4	5	0	1	1	4	3	2	1	1	18	6	6	0	2	13	0	0	0	0	2	0	0	0	0	0	0	0	0	0	1	0	0	1	1	0	0	1	0	0	0	1	1	0	1	1	0	0	2	0	0	0	0	2	3	0	0	1	0	1	0	0	0	0	0	0	0	0	1	2	0	0	1	0	0	0	0	1	1	3	0	0	2	0	0	2	13	40	29	2	16	8	0	4	4	2	23	3	3	7	2	2	1	1	13	1	6	2	5	11	0	0	5	0	1	1	1	0	3	1	0	9	0	8	1	0	0	7	0	0	2	0	1	0	2	4	4	1	1	0	1	3	0	0	0	0	0	6	1	2	3	0	2	6	2	0	5	5	7	0	4	0	8	4	6	0	4	5	2	1	7	2	3	2	7	1	10	3	4	2	2	10	3	2	2	4	2	2	5	3	2	3	3	0	1	0	0	0	0	0	3	3	2	3	2	3	2	2	4	0	11	5	3	1	5	2	2	3	11	3	2	3	4	3	1	0	4	6	6	0	4	3	4	1	3	3	5	5	0	4	0	2	5	2	1	0	0	1	1	0	0	1	3	0	2	6	1	0	0	1	0	0	0	0	0	2	0	2	2	1	1	2	0	0	0	0	0	2	1	0	0	1	0	0	1	0	0	0	3	1	4	0	0	1	0	1	3	1	2	2	2	2	1	2	0	5	0	3	2	5	3	6	1	2	2	2	0	0	2	7	1	2	1	4	0	4	0	2	0	0	1	4	1	2	1	1	1	1	2	0	2	0	2	0	4	1	0	0	2	1	0	1	3	0	0	0	1	4	0	1	1	0	0	1	0	1	1	2	3	0	1	0	2	1	3	0	0	3	1	4	3	0	0	1	1	1	1	1	0	0	4	0	0	3	0	0	1	0	0	2	0	0	3	0	7	2	5	0	1	2	2	1	1	1	0	0	1	5	0	1	2	0	2	0	0	1	0	1	1	2	0	0	0	1	2	3	2	19	8	3	4	1	0	4	1	11	6	2	6	5	1	2	0	0	3	1	0	2	4	1	0	5	2	2	0	0	2	4	1	1	3	0	0	4	0	1
S100A4	1	0	0	2	0	1	0	0	3	0	0	1	0	0	1	0	0	2	0	1	0	5	0	1	1	0	0	0	0	0	0	0	0	0	0	1	0	0	0	0	1	0	0	0	1	0	2	0	0	0	0	0	0	3	1	1	0	0	2	0	0	0	3	1	0	1	0	0	1	0	1	0	2	0	0	0	1	3	7	7	2	1	1	0	4	0	2	0	0	0	0	0	0	3	3	2	5	0	0	0	0	1	1	0	0	0	0	3	4	0	0	2	1	6	0	3	1	1	0	0	0	0	0	1	1	0	0	0	0	0	0	1	0	1	0	1	1	2	0	1	0	0	1	1	2	0	2	2	1	0	3	0	1	2	1	0	0	0	0	0	0	0	0	2	0	1	0	1	1	1	0	3	0	1	1	0	0	0	0	0	2	0	0	0	0	2	0	0	0	0	0	0	0	1	0	0	0	0	0	0	3	4	2	0	4	0	1	0	0	0	0	0	0	4	5	0	2	0	2	0	0	4	3	0	1	1	0	0	0	2	0	1	2	4	3	2	2	1	0	6	1	0	0	1	3	1	1	1	0	0	1	1	1	5	6	2	1	1	0	0	1	0	0	0	1	1	2	3	0	1	1	0	0	0	0	0	0	1	0	1	1	1	0	0	5	1	1	0	2	0	0	5	5	0	3	0	0	1	1	1	1	2	5	0	0	0	0	1	5	1	0	1	1	0	2	0	0	0	0	2	0	1	3	0	0	0	5	0	1	1	0	0	0	2	2	0	0	2	0	0	3	1	1	2	2	0	0	1	1	0	0	0	0	0	0	0	0	2	1	1	8	0	1	1	0	0	0	0	0	2	3	2	1	3	0	2	0	1	2	0	3	1	1	0	0	0	8	0	1	1	1	4	0	1	0	1	2	0	0	0	2	0	1	0	0	0	0	1	1	0	3	2	2	3	3	3	1	1	0	0	0	1	2	1	1	3	1	2	2	0	2	2	5	2	2	1	1	1	2	2	1	1	1	4	2	3	2	1	0	2	2	0	0	2	1	0	0	5	2	4	6	1	0	1	2	0	0	0	0	0	1	0	0	1	0	0	0	0	0	1	1	0	0	0	2	0	0	1	0	0	1	0	0	0	0	0	0	0	0	0	0	0	0	0	0	0	0	1	0	2	0	1	1	0	0	0	2	2	3	0	1	0	0	0	0	0	1	1	4	0	0	0	0	3	1	13	27	4	0	2	0	3	0	2	4	13	0	2	6	2	6	0	1	3	0	2	2	3	4	0	2	1	3	0	7	1	1	3	2	0	0	0	3	1	2	0	1	1	0	0	0	0	0	1	1	3	1	3	0	0	2	1	0	0	0	2	2	0	4	1	0	1	7	0	0	1	3	6	0	2	2	4	4	6	0	2	6	4	3	2	1	5	8	1	2	9	2	2	1	2	6	4	0	4	7	4	0	2	4	1	4	2	3	0	0	1	0	1	0	3	6	0	0	1	1	4	1	0	2	7	2	4	0	1	2	1	3	3	3	0	3	1	5	1	0	2	3	2	0	5	4	2	3	0	5	5	9	0	0	1	0	9	1	2	0	1	0	0	1	1	0	1	0	1	3	0	0	0	0	1	0	0	0	2	1	0	2	2	0	1	0	0	0	2	1	0	0	0	0	0	0	0	0	0	0	0	0	0	0	3	1	1	1	1	1	5	2	1	2	3	0	1	0	1	7	1	1	0	0	0	2	5	2	1	0	0	0	0	2	0	0	0	2	2	0	0	2	2	2	1	2	0	2	0	1	2	0	0	2	1	0	0	0	0	0	0	1	4	2	2	0	0	0	0	1	0	0	2	1	0	0	2	3	0	1	0	0	3	1	0	1	0	0	1	1	0	1	0	3	0	0	0	0	2	0	0	0	1	0	0	1	1	1	0	0	0	0	0	3	4	0	1	2	7	0	2	0	2	2	0	0	0	1	0	0	1	10	1	0	0	0	0	0	0	4	0	1	2	0	0	0	0	0	0	2	1	3	4	4	3	2	0	1	4	9	0	1	5	8	3	1	0	0	2	0	0	1	1	0	0	2	2	1	0	0	1	2	5	0	5	0	0	4	0	0
S100A16	1	0	0	0	0	0	0	0	1	1	0	0	0	0	0	2	0	0	1	1	0	0	0	0	0	1	0	3	0	0	0	2	1	0	1	0	0	0	0	0	0	0	0	0	0	0	0	0	0	0	0	0	0	0	0	0	2	0	3	0	2	0	0	0	0	0	0	0	0	1	1	0	0	0	0	0	0	1	0	0	2	1	1	0	4	0	0	0	0	1	0	0	0	1	2	0	0	0	0	0	0	0	0	0	0	0	0	1	0	1	0	2	0	2	0	1	1	0	0	0	0	0	0	0	1	1	1	1	1	1	0	1	1	0	0	1	0	0	0	1	1	0	1	0	2	1	0	0	1	0	0	0	2	3	0	0	2	0	0	0	0	0	1	0	0	0	0	1	0	0	1	1	0	1	0	0	0	0	0	0	0	0	0	1	0	1	0	0	0	2	1	0	0	0	0	0	0	0	0	0	1	2	1	1	4	0	1	1	1	0	1	0	0	4	0	0	2	2	0	1	1	3	0	0	1	1	0	0	2	0	0	2	0	0	2	2	0	1	1	1	0	2	3	2	1	0	0	2	0	1	0	2	2	1	0	1	0	0	1	3	0	2	0	0	0	0	2	2	1	0	2	1	1	0	0	1	0	0	1	0	0	1	0	0	1	3	2	0	0	0	1	0	1	1	1	1	1	1	1	2	0	0	1	0	2	0	3	0	2	0	2	0	3	0	2	0	0	1	0	0	0	0	0	0	0	0	2	0	1	0	1	1	0	1	2	0	1	0	0	0	0	0	1	1	2	1	0	1	2	0	0	0	2	1	0	0	0	1	1	0	2	0	3	0	1	0	1	1	0	1	0	0	0	0	0	0	2	1	0	0	0	0	0	0	2	0	1	0	3	0	1	0	0	0	0	0	0	0	0	1	1	0	2	0	0	0	0	0	3	0	0	0	3	0	0	0	0	1	1	0	0	1	0	0	0	1	0	1	2	2	0	1	1	0	0	0	1	1	3	2	1	0	0	1	0	0	3	1	1	0	1	0	1	0	1	1	0	1	1	1	6	0	0	0	2	0	0	0	0	0	0	0	0	0	0	0	0	0	0	0	1	0	0	1	0	0	1	1	1	0	0	0	0	0	1	0	0	1	2	0	0	0	0	0	0	0	0	0	0	0	2	0	0	0	2	0	0	3	1	0	1	0	0	1	1	0	2	3	3	0	1	1	1	3	0	1	3	2	1	0	0	0	0	0	0	0	0	1	0	4	1	2	1	1	0	1	1	4	0	1	1	0	1	0	0	1	1	1	1	0	2	0	1	0	2	0	0	1	0	0	0	0	0	0	0	1	1	0	0	0	1	0	0	2	0	0	1	0	2	3	0	0	3	0	0	1	0	1	1	1	0	2	2	0	0	2	2	0	2	1	0	1	0	1	0	1	0	1	0	0	1	1	0	0	1	2	5	1	2	4	3	0	0	0	0	3	2	1	1	3	1	0	1	0	2	1	0	0	2	0	1	2	0	1	1	0	2	5	3	0	1	2	0	1	0	2	5	2	1	0	1	1	0	0	4	0	1	1	1	1	0	0	1	1	0	0	1	0	0	0	0	0	0	0	3	1	0	0	0	0	0	0	1	0	0	0	0	2	2	0	1	0	0	0	0	0	0	0	0	0	0	0	1	0	0	0	0	2	0	1	0	0	0	0	1	0	0	0	1	1	2	0	1	1	2	0	1	0	0	1	0	0	0	0	0	0	0	0	0	0	0	0	0	0	1	0	0	0	0	0	0	1	1	0	0	2	0	0	1	2	0	2	0	1	0	1	0	3	0	0	0	3	0	0	3	0	0	0	0	2	0	2	3	0	0	0	1	0	0	0	0	0	3	2	2	0	4	0	2	0	0	1	2	1	1	0	0	0	0	2	1	0	0	0	0	1	1	1	2	0	0	0	0	5	2	1	0	3	0	0	1	0	0	1	0	0	3	0	0	3	0	0	0	1	2	0	1	0	1	2	1	0	0	0	2	0	2	6	1	0	0	1	1	0	4	4	0	0	0	0	0	0	0	0	1	0	1	1	0	0	2	0	1	0	0	2	1	4	0	1	1	1	1	0	0
S100A13	2	0	0	2	0	1	0	2	0	1	0	0	1	2	1	3	0	6	6	6	0	3	0	0	1	1	0	3	2	0	2	3	6	0	0	2	0	3	0	2	0	2	0	0	4	0	5	0	0	0	0	0	3	1	1	1	5	1	3	0	1	0	3	0	0	0	2	0	4	6	1	6	2	4	4	5	0	4	4	4	6	6	0	11	7	0	7	5	0	0	2	1	0	23	3	1	3	0	4	5	2	6	5	5	2	8	1	2	1	5	1	11	7	10	2	13	8	3	0	0	2	0	0	9	1	2	4	2	2	0	2	4	6	3	4	6	0	2	5	3	5	1	8	3	0	3	1	8	9	8	7	2	10	2	1	3	0	1	0	2	0	0	4	0	0	2	1	1	2	1	2	7	0	8	6	0	1	0	10	1	1	2	2	3	1	0	1	2	3	1	1	0	1	2	1	4	1	1	1	0	5	1	3	3	3	1	9	2	1	2	5	2	0	3	5	0	6	1	3	1	3	5	9	1	0	5	4	3	6	3	0	3	0	4	3	4	1	5	1	6	8	3	7	2	1	3	6	3	1	4	0	4	0	5	6	6	4	4	2	4	4	2	3	2	1	1	6	4	1	1	3	1	1	7	1	1	3	1	7	4	0	4	3	2	7	7	2	3	3	2	0	6	9	3	8	3	2	7	3	4	4	10	11	2	3	1	4	1	9	2	0	3	1	1	4	9	3	5	4	6	0	0	6	1	0	1	3	5	0	3	0	3	1	2	3	1	6	2	1	0	4	3	2	1	16	1	4	3	4	2	0	4	0	0	1	0	0	2	2	2	1	1	2	6	3	0	1	11	0	3	3	3	4	1	0	9	2	9	5	2	11	13	4	1	8	1	12	4	34	9	12	5	3	11	3	22	2	1	0	0	6	0	0	2	1	4	3	7	2	4	3	4	2	2	0	4	0	0	1	0	3	2	1	5	7	1	0	2	2	3	0	2	2	4	0	1	1	3	6	6	3	4	2	6	0	1	4	11	4	1	3	0	4	2	6	2	0	1	6	3	4	1	3	5	5	1	1	0	2	1	0	0	0	0	1	0	0	1	0	0	2	0	1	1	1	2	0	1	1	0	1	0	0	1	2	0	0	1	0	1	0	3	0	0	3	0	1	1	1	0	0	1	0	0	1	0	0	2	6	2	2	0	0	0	3	1	2	1	6	1	5	0	3	3	1	15	38	18	3	8	10	7	7	1	3	2	3	13	5	14	14	2	2	13	0	5	1	12	10	0	3	6	7	1	4	4	3	10	6	1	0	0	5	2	5	0	2	0	0	0	3	3	1	5	0	3	3	7	1	0	2	1	2	2	3	1	10	1	13	6	1	1	6	2	1	8	2	3	0	8	8	9	8	3	3	9	9	1	2	6	6	6	8	0	1	18	2	1	3	5	13	7	0	8	5	6	6	3	4	4	5	1	1	0	4	1	2	3	1	13	14	2	1	1	2	10	6	1	1	7	6	2	0	1	3	1	7	8	5	2	4	1	6	5	4	3	9	12	3	12	1	3	0	3	11	5	8	3	5	1	1	4	5	2	1	2	1	3	0	0	4	1	1	5	5	1	0	1	3	2	2	1	1	0	2	0	5	3	5	1	1	0	0	1	0	0	0	1	1	0	0	1	2	2	0	0	2	0	1	0	0	1	0	1	2	0	0	2	0	2	2	0	2	1	2	1	3	1	4	2	4	5	2	1	0	0	1	2	2	1	1	0	1	1	0	0	4	2	2	1	3	2	2	0	2	0	1	0	3	3	4	4	1	3	2	4	1	6	1	4	2	1	2	0	1	6	8	4	0	1	0	1	2	0	3	1	2	1	0	1	1	5	5	7	13	0	4	2	5	8	5	3	13	9	6	0	4	8	2	0	2	1	15	7	0	12	3	1	4	1	7	7	14	11	2	8	0	9	5	3	2	1	8	2	4	7	3	4	1	7	0	5	1	4	5	1	2	2	3	3	0	0	1	1	8	4	2	8	2	4	1	6	1	13	8	4	7	6	9	5	5	0	1	2	1	0	5	4	4	0	7	2	4	4	2	10	9	9	2	7	5	2	9	0	0
S100A1	1	1	4	5	0	7	0	2	10	2	0	0	3	1	5	1	2	11	20	19	3	1	0	8	2	3	0	17	3	1	21	8	23	1	8	2	2	12	3	0	0	2	1	2	15	0	4	1	1	0	0	0	2	28	3	5	4	1	4	0	0	1	13	1	9	9	10	1	6	15	1	3	2	5	4	10	7	32	40	19	30	19	27	6	39	2	23	5	0	1	4	5	7	16	18	34	29	7	11	33	9	10	18	14	11	31	7	26	37	16	24	59	24	38	19	34	51	31	25	12	46	4	1	24	28	15	23	1	17	18	18	35	64	33	14	30	23	54	30	63	85	13	92	79	27	36	36	93	27	38	71	3	75	92	30	0	9	2	2	13	1	5	8	11	45	20	6	7	8	16	5	15	7	22	12	1	6	1	10	4	23	5	11	16	11	6	3	9	18	28	8	16	1	20	26	20	29	15	17	11	65	77	58	15	64	47	38	46	45	2	24	2	41	73	57	43	25	50	49	10	6	55	41	4	45	7	8	17	25	5	3	52	7	6	45	9	8	5	76	70	23	28	63	65	36	7	34	38	20	21	29	32	13	39	65	19	35	8	12	38	10	3	11	2	13	39	13	22	7	10	54	7	8	14	20	2	6	16	14	26	2	22	6	8	24	35	24	10	18	27	4	37	26	17	38	25	9	32	24	28	40	20	19	2	9	2	7	29	37	7	11	17	5	0	19	40	16	30	5	10	0	2	27	10	10	5	52	23	2	22	8	0	12	24	14	3	8	39	0	0	30	26	3	7	38	2	1	28	34	16	7	27	5	4	9	0	17	25	47	11	77	14	9	64	10	2	10	23	3	23	17	20	4	22	1	6	4	24	10	2	26	16	9	2	20	2	33	3	31	5	34	25	2	4	5	17	21	10	0	8	48	17	20	3	4	52	20	39	44	10	22	38	25	18	47	21	10	19	46	7	13	8	36	21	57	34	3	28	66	54	33	64	45	54	18	26	0	50	61	51	25	23	17	36	10	14	39	49	45	56	24	6	17	16	55	31	7	13	52	88	48	30	16	56	96	9	2	0	6	9	1	1	3	2	1	2	3	0	4	11	1	6	11	4	6	6	19	1	11	2	2	1	3	0	1	0	1	13	5	5	0	7	2	0	4	0	1	4	4	2	4	1	4	2	9	2	4	5	17	5	1	7	0	2	3	7	8	2	25	2	5	7	22	8	15	50	145	112	25	48	131	22	22	9	54	44	25	31	82	29	74	34	8	64	6	33	37	86	66	13	21	29	41	5	40	6	36	47	49	4	48	5	28	18	13	1	18	10	6	3	5	41	38	23	13	36	19	33	19	9	31	1	3	6	14	22	22	16	71	12	4	19	78	31	1	43	55	50	34	31	15	54	46	69	10	71	23	9	27	37	33	41	23	8	19	67	5	58	14	22	60	28	18	40	70	28	28	40	41	25	62	15	10	5	3	5	7	4	2	24	41	33	11	16	23	18	17	9	7	73	48	23	15	18	16	41	98	70	93	2	32	25	12	20	18	23	24	45	5	45	19	33	15	15	43	34	52	12	31	7	15	11	11	25	10	2	3	2	0	0	19	20	3	38	20	11	0	1	17	7	8	0	5	7	8	0	10	21	6	0	5	2	2	0	1	3	4	6	2	0	0	0	2	9	2	5	9	14	2	8	4	10	25	6	9	4	2	16	8	18	20	2	18	4	24	12	15	12	14	22	21	35	9	0	4	0	7	4	6	1	8	2	4	6	5	0	17	5	4	2	1	2	8	2	7	11	10	5	35	33	6	35	13	56	11	15	2	28	16	59	6	14	2	11	67	26	40	25	61	13	5	8	33	9	10	15	30	19	10	10	3	29	61	21	60	0	20	11	61	37	4	19	17	51	40	4	27	18	3	16	3	7	28	4	1	12	8	8	31	18	11	10	15	39	31	16	2	17	26	10	3	1	9	3	5	16	77	20	4	27	0	18	0	4	21	3	9	16	17	13	0	1	2	3	13	7	66	54	31	10	1	34	5	32	66	42	12	13	36	14	23	1	0	20	0	1	24	21	2	1	40	18	13	6	10	22	38	25	5	15	2	1	13	0	4
CHTOP	1	0	0	3	0	0	0	0	5	1	0	2	3	0	4	0	0	1	2	6	2	0	0	0	0	0	1	3	0	3	3	6	1	0	0	0	1	5	5	1	1	1	1	0	2	0	1	0	1	0	0	0	3	7	0	0	0	3	0	0	1	0	7	0	5	2	3	1	3	3	1	0	2	3	3	1	1	5	3	4	7	10	1	1	7	0	4	1	0	0	1	0	2	3	8	2	1	1	1	1	2	0	5	0	0	5	1	3	5	1	1	2	2	9	6	7	8	3	4	3	8	1	1	3	6	5	3	1	2	1	3	4	11	10	4	3	4	5	4	3	10	1	6	7	2	5	2	7	1	3	2	4	13	10	5	0	0	1	0	1	1	0	0	0	2	4	3	3	3	3	2	2	3	8	4	0	0	1	2	0	3	2	4	4	0	0	0	2	5	9	3	3	0	2	4	5	2	2	0	4	6	1	5	3	5	2	9	8	5	2	4	2	3	12	14	0	1	3	7	1	0	2	3	1	4	0	1	1	8	1	0	6	2	2	5	1	1	0	5	9	4	2	4	7	6	2	7	2	2	5	3	5	3	5	4	3	5	1	2	1	1	3	6	3	2	7	7	5	0	2	8	4	0	0	3	5	1	3	6	2	3	3	0	1	2	1	5	5	4	4	2	3	4	7	10	3	1	3	5	3	3	4	4	0	4	0	2	1	6	2	4	5	7	1	6	11	3	4	5	6	0	0	6	1	4	1	3	6	4	1	1	0	1	5	5	2	4	8	2	0	4	4	1	4	9	0	0	3	3	2	0	2	3	2	1	0	4	5	7	5	8	1	4	7	1	1	0	3	3	4	1	3	1	2	1	5	1	3	2	1	2	1	4	1	2	0	3	1	7	0	5	2	1	0	0	0	3	3	1	0	5	6	2	0	0	6	0	4	2	2	2	3	5	4	4	5	0	3	11	1	1	3	5	2	6	1	2	4	6	10	4	12	5	4	4	4	1	4	6	10	2	1	1	3	1	5	7	6	8	8	1	3	0	4	9	7	2	1	3	8	11	3	7	13	5	1	1	1	2	1	1	0	0	0	0	2	0	0	0	1	0	0	0	2	0	0	5	0	2	0	0	2	2	0	1	0	0	4	1	2	0	4	2	0	0	2	1	1	6	0	2	2	8	0	0	1	2	8	2	1	1	3	0	0	3	2	4	6	4	2	2	2	7	7	1	4	13	10	3	6	14	6	2	1	0	7	8	7	10	9	10	4	2	7	2	3	2	5	9	1	3	3	4	2	5	2	9	4	3	0	9	0	0	1	1	1	5	4	1	0	1	5	3	5	1	2	3	1	8	4	2	2	1	1	2	3	3	1	10	3	2	1	8	4	1	5	5	6	4	5	4	13	4	8	2	10	4	2	4	3	6	5	7	2	5	13	2	8	4	6	8	1	4	8	10	3	3	1	6	7	6	4	2	2	0	1	3	2	0	7	6	3	4	3	5	5	3	3	1	10	6	2	2	3	1	4	11	7	7	2	10	3	3	3	0	3	9	6	3	7	3	4	4	9	7	8	12	4	6	2	3	4	2	1	0	0	2	2	0	1	1	3	1	6	5	6	1	0	6	1	1	0	6	5	2	0	2	7	0	0	0	1	0	0	1	0	0	0	0	0	1	0	0	3	0	0	1	2	2	1	0	1	1	1	2	1	0	3	0	3	5	2	4	1	0	5	1	2	4	6	0	2	3	0	2	0	2	2	0	0	0	2	2	0	1	0	0	2	2	2	1	0	1	0	1	2	1	1	6	5	1	4	4	7	0	8	0	2	1	4	1	7	0	5	7	4	3	1	0	0	0	2	7	0	2	0	3	3	3	4	2	4	4	8	5	1	5	1	6	5	6	3	2	8	9	0	3	7	2	1	0	4	5	3	0	5	2	2	7	2	5	2	6	9	6	1	0	3	6	4	0	3	3	2	1	3	10	8	2	6	0	1	1	1	5	2	3	4	5	3	2	0	0	0	3	3	4	10	2	1	0	3	4	7	14	4	2	1	4	4	4	0	0	4	1	1	2	1	0	1	7	5	1	4	0	7	5	10	2	2	1	0	2	0	1
SNAPIN	0	0	1	0	1	2	0	0	4	0	0	0	0	2	0	0	0	1	2	0	0	2	0	0	0	0	0	1	0	0	1	3	2	0	1	0	0	3	0	0	1	1	0	0	0	0	3	0	2	0	1	0	0	1	0	0	0	1	1	0	0	0	4	0	4	0	3	0	2	3	0	0	1	2	1	0	0	2	3	0	2	1	1	0	5	0	1	0	0	0	0	1	2	1	1	1	1	0	3	2	0	2	3	0	0	0	0	2	0	1	0	1	3	2	3	3	3	0	0	0	2	0	0	0	1	1	0	0	0	0	1	3	2	3	2	2	1	7	0	0	2	1	2	3	4	2	1	2	3	2	1	0	0	0	0	0	0	0	0	0	0	0	2	1	4	4	0	0	0	0	1	1	0	3	3	0	0	0	1	0	0	0	0	0	0	0	1	1	2	4	0	1	0	0	0	0	0	0	0	0	4	3	1	1	3	0	4	0	1	0	2	0	0	2	4	0	1	1	4	1	1	3	1	1	1	2	0	2	2	1	0	1	1	0	6	1	0	0	5	2	3	0	1	3	2	1	1	1	4	1	1	0	0	1	0	1	3	0	1	1	1	0	1	2	0	2	0	0	1	0	4	1	0	0	0	1	2	0	0	2	0	4	0	0	1	2	2	3	1	2	0	6	1	0	3	1	1	0	0	2	8	0	1	0	0	0	1	0	1	1	0	0	2	0	0	2	2	2	0	1	1	0	3	0	1	0	1	0	0	1	0	0	2	2	0	0	0	2	0	0	1	0	0	1	2	0	0	2	1	2	0	2	0	0	1	0	0	0	1	0	3	2	0	3	0	0	0	1	1	0	0	0	0	0	0	2	0	1	2	0	2	0	0	0	3	0	2	0	1	3	0	1	0	0	0	1	1	0	0	0	0	0	0	0	0	2	0	1	1	0	0	1	0	4	0	0	1	0	2	0	0	0	0	1	7	0	0	1	2	2	0	2	2	0	0	0	0	0	4	2	0	2	0	1	2	0	0	0	4	6	0	0	0	0	2	2	0	1	6	3	6	0	1	1	5	0	0	0	1	0	0	0	0	0	0	0	0	0	0	1	0	0	0	0	1	0	0	0	0	1	0	0	0	0	0	0	0	0	0	0	0	0	1	0	0	0	0	0	0	0	0	0	1	0	1	0	0	3	2	0	0	2	0	0	0	0	2	1	1	0	0	0	0	0	0	0	5	4	3	1	2	0	3	1	0	1	1	2	3	2	2	1	1	2	0	1	0	5	0	1	0	1	1	0	2	0	1	4	2	0	1	0	0	0	0	0	0	0	0	0	0	0	1	1	1	0	0	0	1	0	1	0	0	0	1	0	1	1	1	1	0	0	3	0	0	3	4	2	1	2	2	8	1	2	0	0	0	0	0	2	1	1	2	2	2	3	1	4	3	1	2	7	0	1	10	0	4	1	0	0	6	0	0	0	0	1	0	1	0	0	2	0	0	0	2	0	1	2	1	1	4	0	1	2	0	1	5	9	5	2	3	1	2	2	0	3	1	2	1	1	0	3	1	1	2	0	3	0	5	0	1	2	1	2	1	0	1	0	0	0	2	0	0	2	1	0	0	0	3	0	1	0	1	0	0	0	0	0	0	0	0	0	0	0	0	0	0	0	0	0	0	0	1	0	0	0	0	1	0	1	1	0	3	1	2	1	0	2	1	0	1	0	0	0	1	3	1	0	2	1	6	1	0	1	1	1	2	1	0	0	0	0	1	1	0	0	1	0	0	1	0	0	1	0	3	1	1	0	0	0	0	3	0	0	0	0	0	0	4	1	0	0	1	0	2	4	3	1	2	0	0	1	1	0	0	0	1	2	0	0	0	2	3	3	1	0	3	1	0	3	0	2	0	3	1	2	0	2	0	3	0	0	2	0	1	0	0	0	3	1	3	0	1	2	4	0	0	1	0	1	1	0	1	2	1	2	1	1	0	2	0	2	0	1	2	1	0	1	4	1	1	0	0	1	0	0	2	6	4	0	0	2	0	5	1	1	3	1	1	1	0	0	0	1	0	0	0	1	0	0	3	4	0	0	0	2	1	1	0	3	1	0	2	0	0
ILF2	0	0	0	0	0	0	0	1	1	0	0	0	1	1	1	0	1	5	0	3	0	0	0	0	2	0	0	4	2	2	4	5	2	0	3	0	2	3	2	0	0	1	0	1	2	0	5	1	0	1	0	0	1	1	3	0	0	2	1	0	0	0	3	2	1	1	1	0	0	2	0	1	0	2	2	0	1	1	5	2	2	2	1	1	4	1	2	1	0	0	0	0	0	0	4	2	4	0	1	2	0	0	1	1	1	2	0	2	4	0	0	5	2	4	1	3	3	0	2	0	1	0	0	3	4	2	5	0	0	0	0	2	8	3	1	3	2	2	0	1	4	2	3	2	2	0	0	5	1	2	2	2	7	3	1	0	0	0	0	2	0	0	0	1	1	0	1	1	2	0	1	0	0	1	0	0	0	0	1	0	0	0	1	0	0	1	0	2	0	2	0	0	0	0	2	1	4	0	1	2	2	3	6	1	0	1	5	3	2	0	4	1	3	6	3	0	2	0	2	3	0	1	3	0	1	0	1	3	2	0	0	2	1	0	2	2	0	0	4	2	2	4	0	5	4	0	0	0	2	8	0	7	0	3	8	0	7	1	1	3	0	1	4	0	2	2	3	4	0	1	7	4	2	1	2	1	1	0	4	4	0	3	0	0	2	1	1	4	0	1	2	5	5	1	1	3	3	2	0	11	3	2	2	0	3	0	1	2	8	0	1	1	1	0	3	1	1	2	3	1	0	0	4	0	0	0	2	1	0	0	0	0	2	6	0	0	0	4	0	2	2	1	0	2	3	0	3	3	3	0	0	4	0	1	2	0	1	1	6	0	4	1	0	7	0	0	0	3	1	1	1	7	1	1	0	2	0	3	0	0	0	2	0	1	1	0	0	1	3	1	3	2	2	0	0	1	1	0	0	0	1	2	2	0	0	5	1	2	2	0	0	2	1	6	6	2	3	1	4	0	0	0	1	1	1	0	0	2	4	3	2	6	2	3	1	2	1	3	6	3	1	2	0	3	2	2	6	2	1	2	0	0	2	0	2	4	0	1	3	5	1	1	5	3	6	2	0	0	0	0	0	1	1	0	0	0	0	0	0	1	0	1	0	1	3	0	2	0	0	2	0	0	0	0	0	0	0	1	0	0	0	1	1	0	0	0	0	0	2	0	0	1	0	0	2	0	0	2	1	1	1	1	0	0	1	0	4	2	3	0	1	2	4	4	2	1	7	4	3	1	2	3	1	0	0	2	0	2	1	0	2	0	1	2	0	3	1	3	2	0	2	4	1	0	0	1	3	8	1	0	4	0	1	0	0	1	0	2	1	2	0	4	2	4	1	0	2	1	4	1	1	1	0	0	0	0	2	0	6	2	0	2	8	0	0	5	2	4	1	1	2	2	3	3	2	3	0	0	6	4	4	6	2	0	0	3	0	3	3	3	7	4	2	1	3	2	4	6	4	1	1	3	1	1	2	1	3	0	1	3	5	1	1	1	3	3	3	4	3	7	1	1	1	2	2	0	3	4	4	0	6	7	2	3	1	1	7	12	2	7	4	1	2	1	3	8	3	2	7	2	3	0	3	3	1	0	1	0	0	0	3	0	0	3	2	2	0	2	5	1	1	0	3	0	0	0	2	3	0	0	0	0	0	0	2	0	0	0	0	0	0	0	0	0	0	0	3	2	0	0	0	0	1	1	0	0	2	1	0	0	0	3	1	0	2	1	1	1	1	3	0	0	2	0	0	1	0	0	1	0	0	0	0	0	0	0	0	0	0	0	0	0	0	0	1	0	1	1	6	3	0	2	1	5	0	0	0	3	2	2	3	0	0	1	2	2	3	6	3	2	0	1	4	0	1	1	1	2	0	1	0	0	1	7	9	0	1	1	1	0	2	2	3	4	3	0	1	7	1	1	1	0	5	2	1	4	0	1	0	3	0	0	2	2	1	2	0	5	2	1	0	0	2	2	1	2	1	3	1	2	0	5	0	1	3	0	1	3	4	1	0	0	1	1	0	0	6	2	3	2	1	1	1	6	6	1	0	2	3	1	3	0	1	2	0	0	0	6	1	0	5	2	3	1	1	4	2	1	0	6	0	0	0	0	1
INTS3	0	0	1	0	0	0	0	0	0	0	1	1	0	0	0	1	0	0	0	1	0	1	0	0	0	1	0	1	0	0	1	1	0	0	0	0	2	0	0	0	0	0	0	0	0	0	0	0	0	0	0	1	0	0	2	0	0	1	0	0	1	0	0	0	0	0	0	0	0	2	0	0	1	0	2	1	1	0	1	0	0	1	0	1	0	0	0	0	0	0	0	0	0	0	2	2	2	0	0	0	0	0	0	1	0	0	0	0	0	2	0	1	1	0	0	0	0	0	2	0	0	0	0	0	4	1	0	0	1	0	0	1	0	0	0	0	0	1	0	5	2	1	0	0	1	4	0	4	0	0	4	1	1	1	0	0	0	0	0	1	0	0	0	1	1	2	0	0	0	0	0	1	1	1	1	0	0	1	0	0	0	0	0	2	1	0	0	0	1	0	1	0	0	0	0	1	0	2	0	1	4	1	1	1	0	0	4	4	0	0	0	0	0	1	0	0	0	1	2	2	0	0	1	0	0	0	0	1	0	0	0	2	2	0	2	0	1	0	0	1	1	0	4	4	3	0	0	1	0	1	2	2	0	0	1	0	2	0	1	1	2	1	1	0	2	0	1	0	1	4	0	1	0	0	2	1	0	2	2	1	1	0	0	1	5	2	1	0	4	1	0	0	0	2	1	1	0	0	2	0	3	3	1	1	1	0	1	3	2	0	0	0	0	0	3	1	1	1	1	1	1	0	0	0	0	0	2	1	0	0	1	0	0	1	1	0	2	5	1	0	1	1	1	0	0	1	0	1	0	0	0	2	1	2	0	0	0	0	0	1	2	0	0	1	3	0	1	0	0	1	2	0	1	1	1	1	0	0	0	0	0	2	0	0	4	0	4	2	1	0	0	1	0	0	0	5	0	0	0	0	0	0	1	0	3	2	0	0	0	0	0	1	0	0	0	1	1	1	0	0	0	1	0	4	0	1	0	1	0	0	0	1	0	1	0	0	1	2	0	1	2	2	2	1	1	2	1	0	2	1	0	0	0	0	0	1	0	0	1	8	1	1	0	2	3	0	0	1	0	0	0	0	0	0	0	0	1	0	0	2	0	1	1	0	0	0	1	0	1	0	0	0	0	0	0	0	0	0	0	1	0	1	0	0	0	0	0	0	0	0	0	0	0	0	0	0	0	1	1	1	0	0	0	0	0	0	1	0	1	0	0	0	0	0	0	1	2	1	1	2	1	0	1	1	1	4	1	2	1	0	1	0	0	1	0	2	0	0	2	0	4	1	0	0	0	1	1	1	1	0	0	0	0	1	0	1	0	0	0	0	1	0	2	0	0	0	1	0	0	0	0	0	1	0	0	0	0	2	5	0	0	1	4	2	0	1	2	2	0	0	0	2	0	5	0	0	1	0	1	2	1	4	2	0	0	2	1	2	0	1	2	0	0	0	3	0	0	0	3	2	1	3	0	0	0	2	0	0	0	1	2	0	1	0	0	2	0	0	0	1	1	2	1	1	0	1	2	3	0	0	2	0	0	3	0	0	3	3	2	0	1	0	0	0	1	0	0	0	1	0	0	1	1	1	0	0	0	0	0	0	0	0	0	1	1	3	0	0	1	0	0	0	0	0	0	1	0	3	0	0	0	0	0	0	0	1	0	0	0	0	1	0	0	0	0	0	0	0	0	0	0	0	0	1	1	0	0	0	0	0	0	0	0	0	2	0	0	0	0	0	1	0	0	0	0	0	0	0	1	0	0	1	0	0	0	0	0	1	1	2	0	0	0	0	0	0	0	0	1	0	0	0	0	0	0	0	0	0	1	1	0	0	0	0	3	5	0	0	1	1	0	0	0	0	0	0	0	1	0	2	0	1	2	0	0	0	0	0	1	0	0	1	0	0	0	0	1	1	0	1	1	1	0	0	0	1	0	0	0	2	0	0	0	2	0	0	0	1	1	2	0	1	0	0	1	1	3	1	0	0	3	2	0	0	2	0	2	0	2	0	0	0	0	0	1	1	1	3	1	0	1	0	0	3	2	1	0	1	1	0	2	0	0	3	0	0	0	0	2	0	3	0	2	1	2	1	0	1	0	0	0	0	1	0	0
GATAD2B	0	1	0	0	0	1	0	0	3	0	0	0	3	0	2	2	0	0	1	0	0	1	0	0	1	2	0	1	1	0	1	3	0	0	1	0	0	0	1	5	0	0	0	1	2	2	1	0	0	0	1	1	0	4	2	1	0	1	0	2	1	0	0	0	1	1	3	0	0	9	0	2	1	1	2	1	0	4	1	1	1	1	0	0	8	0	3	1	1	0	0	0	1	0	3	3	1	0	0	0	2	0	0	0	0	6	2	2	2	2	1	4	4	4	0	1	1	4	1	0	1	0	0	2	0	0	0	3	2	0	3	4	2	5	2	2	2	5	5	2	3	0	5	7	2	2	2	4	0	1	5	4	7	3	0	0	1	0	0	0	0	1	1	1	2	3	0	1	0	2	0	0	1	1	0	1	0	0	0	0	2	0	4	2	1	2	1	1	0	3	1	0	0	1	3	2	2	0	0	2	3	3	7	1	5	5	5	3	4	1	3	1	2	10	0	5	2	2	5	0	2	4	1	0	1	0	0	1	4	0	0	8	2	2	5	1	2	0	4	7	1	3	5	3	2	2	5	1	1	7	5	4	3	2	7	1	3	1	3	1	2	0	1	1	5	2	2	4	2	3	6	4	2	3	4	0	2	2	7	2	0	3	0	1	2	4	7	1	5	0	2	8	5	6	5	2	1	1	2	5	10	5	1	2	1	0	3	7	1	0	3	3	4	0	3	3	1	3	2	4	0	2	6	1	3	3	8	4	1	2	1	0	1	1	2	3	1	4	2	0	5	1	3	3	3	1	1	2	7	0	0	2	0	0	2	1	0	1	9	1	3	0	2	1	0	0	2	2	0	1	3	4	0	1	0	2	0	0	2	0	3	2	5	0	0	0	5	2	5	1	5	5	1	0	0	1	4	1	0	0	2	1	1	2	1	4	0	5	1	2	1	6	0	2	0	1	1	3	3	1	0	0	3	5	5	3	0	2	2	3	2	4	2	3	0	0	0	3	2	3	3	4	3	0	3	1	5	2	4	1	5	0	2	2	6	2	8	0	4	7	4	1	3	5	7	4	0	0	0	0	0	1	0	0	1	2	0	0	1	0	0	2	1	0	1	0	3	0	0	0	0	0	0	1	3	0	0	0	2	2	0	0	1	0	0	1	0	1	2	1	1	0	1	0	1	1	2	3	3	0	0	2	0	0	1	0	3	3	4	0	1	0	2	5	0	5	8	7	2	5	3	1	2	1	2	4	4	1	3	1	4	2	1	6	0	2	0	2	5	0	1	1	0	0	2	0	3	2	2	1	3	2	1	1	0	2	0	1	0	0	0	0	0	1	0	4	2	0	0	1	0	0	1	0	0	0	1	0	7	5	0	3	11	3	1	6	10	9	1	6	5	9	5	8	1	3	2	2	7	6	6	5	2	8	3	11	0	2	4	1	4	3	1	2	3	3	5	6	4	9	2	2	2	2	1	2	2	0	1	3	2	0	0	4	4	4	0	1	0	8	8	3	3	2	0	2	4	9	6	1	1	1	3	3	3	0	4	3	0	5	2	4	0	3	1	5	4	1	4	2	0	3	1	3	1	1	1	1	0	0	4	3	0	4	2	0	0	0	1	1	1	0	4	2	0	0	0	3	0	0	0	0	1	0	0	0	0	0	0	1	0	0	1	1	0	0	0	2	0	1	0	0	0	1	2	0	1	0	1	1	1	0	0	0	2	1	2	0	3	5	1	3	0	0	0	0	0	0	1	0	0	0	0	1	0	0	3	0	1	0	0	1	0	0	3	1	0	0	2	2	0	6	4	8	0	1	0	2	3	3	1	1	0	0	7	0	5	1	2	1	0	0	4	0	1	1	2	3	1	1	1	0	1	4	2	1	1	1	4	0	2	3	2	5	2	1	2	3	1	3	0	4	3	1	1	6	3	0	11	3	1	1	3	4	0	0	0	3	3	1	0	3	5	1	0	5	6	2	1	4	1	3	0	3	4	0	1	4	4	5	0	0	0	1	3	2	4	10	4	6	0	1	1	7	14	3	1	5	4	4	3	0	0	0	1	0	3	2	0	0	9	0	0	0	3	2	6	5	3	2	0	1	2	0	0
DENND4B	0	1	0	1	0	2	0	0	4	2	0	1	1	0	0	0	0	2	8	2	1	1	2	0	2	0	1	4	1	0	8	5	4	0	4	1	0	3	5	1	0	1	0	4	9	0	0	0	1	0	2	0	3	5	2	1	0	0	2	0	2	0	4	1	0	0	3	0	0	3	0	1	0	5	2	5	0	1	12	3	8	7	1	1	11	0	4	0	0	0	2	1	1	1	4	3	3	2	0	2	0	2	3	3	2	3	1	2	1	4	1	3	1	1	1	3	3	2	2	1	1	0	1	0	4	1	4	0	0	3	1	3	5	5	1	6	3	7	5	3	7	1	3	7	2	7	4	7	2	2	8	2	7	5	7	0	2	0	0	2	0	1	0	3	5	3	1	1	0	2	0	2	0	0	2	2	0	1	0	1	1	0	0	4	0	0	0	2	5	0	1	0	0	3	1	2	1	0	0	1	1	7	3	3	5	10	7	5	4	0	5	1	1	9	5	1	3	7	4	2	3	6	2	0	2	1	3	3	3	0	0	8	1	1	7	5	3	0	10	4	6	7	7	7	5	2	6	4	6	4	6	5	1	9	11	1	2	1	3	7	2	5	9	3	1	4	4	2	2	3	12	11	1	7	5	2	0	2	3	3	0	10	3	3	3	3	6	4	0	6	1	8	13	1	5	2	2	2	1	10	3	3	5	0	1	0	4	7	5	3	5	8	3	0	6	2	2	8	0	3	0	0	3	2	5	3	7	4	1	3	1	0	4	5	1	3	2	6	0	0	5	3	2	2	7	1	2	4	2	4	0	2	0	2	0	0	1	2	4	0	7	1	12	9	3	0	2	1	1	4	2	4	2	2	0	1	0	1	1	0	2	0	2	1	0	0	1	0	3	1	2	5	1	1	2	1	3	0	0	1	5	0	0	0	0	6	2	4	5	2	3	3	2	2	7	1	2	3	6	0	1	0	2	4	3	2	1	2	9	7	5	8	7	3	3	3	3	9	6	2	7	5	2	4	1	4	4	5	6	9	1	0	2	1	3	3	2	0	3	4	12	3	5	10	7	0	0	0	0	0	1	0	1	3	0	0	0	0	0	0	3	0	1	0	3	0	1	0	3	2	1	0	0	0	0	0	0	2	1	1	1	4	0	0	2	2	1	0	1	0	1	2	0	0	0	0	1	3	4	1	4	4	0	1	0	0	5	2	2	1	0	1	5	4	2	4	10	6	4	8	13	6	3	2	0	5	5	3	8	8	4	5	0	6	0	2	3	6	6	0	0	2	3	1	4	0	4	7	4	1	10	1	2	1	0	2	1	2	1	0	1	3	2	2	1	4	0	3	3	1	0	1	2	0	1	3	5	5	7	1	3	6	3	4	1	3	10	6	3	6	2	5	8	8	2	5	3	0	0	3	8	4	2	3	1	6	4	6	2	1	4	8	1	3	14	3	6	7	4	5	10	2	0	1	0	3	6	1	0	8	6	2	1	4	5	6	1	2	2	4	5	4	7	2	2	1	11	7	8	2	7	5	5	4	3	6	9	12	1	13	7	5	2	6	6	15	6	2	10	2	1	4	9	2	1	1	0	0	1	1	0	3	1	11	10	2	0	1	6	3	2	0	2	1	0	1	2	5	0	0	0	0	1	0	0	1	0	0	2	0	2	2	0	0	2	0	2	1	0	0	1	0	2	0	2	3	0	2	1	1	1	1	3	1	3	1	1	0	3	2	4	0	3	1	0	1	0	4	1	0	1	1	1	0	1	1	1	0	1	1	0	0	2	0	0	2	1	0	8	1	2	5	0	2	3	1	1	4	1	8	1	0	0	1	6	6	6	4	3	3	0	3	0	0	4	2	4	7	2	0	1	0	6	6	8	0	2	2	10	3	1	6	0	9	3	0	7	3	1	2	1	2	6	1	0	2	2	1	5	2	2	1	2	3	2	4	0	6	4	4	3	2	7	0	4	2	10	3	0	3	0	6	1	4	2	2	1	6	3	3	1	0	1	1	2	2	11	2	3	1	1	3	1	5	9	3	2	2	9	5	6	1	0	8	1	0	2	5	2	0	5	3	1	1	5	6	3	9	2	7	2	1	1	0	1
SLC39A1	0	0	0	0	0	0	0	0	2	0	0	0	0	0	1	2	0	1	1	0	0	1	0	1	0	0	0	1	0	1	0	2	1	0	1	0	0	2	1	0	0	0	0	0	1	0	2	0	0	0	0	0	4	1	0	1	0	1	2	0	0	0	3	0	0	2	0	0	1	5	1	0	0	0	0	0	1	3	0	0	0	3	0	1	2	0	0	0	0	0	0	1	0	0	1	0	0	1	0	3	2	2	0	1	0	6	1	2	3	0	2	0	0	3	1	4	1	2	1	2	0	0	0	0	0	0	2	0	0	0	1	2	2	0	0	1	0	2	2	2	5	2	3	3	1	1	0	2	0	1	7	0	0	1	4	0	0	0	0	1	0	1	1	0	1	0	1	0	1	0	0	1	0	4	2	1	0	0	0	0	0	0	0	0	0	0	0	0	0	2	1	2	0	0	0	0	1	0	1	0	1	3	2	2	3	6	5	2	3	1	1	0	2	4	3	2	0	3	0	1	2	0	1	1	3	0	1	2	1	0	0	1	0	1	0	0	0	0	3	0	3	3	3	0	0	0	3	1	3	0	4	3	0	1	1	0	0	1	2	0	0	0	5	0	2	4	2	1	0	1	1	4	1	0	3	0	0	0	1	4	1	0	0	1	3	2	1	2	1	0	1	3	3	0	2	1	0	0	1	5	1	0	2	0	0	0	2	1	4	1	2	1	0	1	1	3	0	0	0	2	0	0	0	0	0	0	5	4	1	1	2	0	1	1	0	0	0	4	0	0	2	3	1	1	3	0	0	2	1	0	0	0	0	3	0	0	1	2	3	1	3	0	6	2	1	0	1	1	0	0	3	0	0	1	0	1	0	0	1	0	2	0	0	0	1	0	1	0	0	0	1	0	0	0	0	0	1	0	0	0	0	0	0	0	0	2	0	1	0	1	1	3	0	4	1	0	0	2	3	0	1	0	0	1	1	3	0	1	3	2	1	2	1	2	0	0	1	1	3	6	2	0	0	0	0	3	0	2	1	1	0	0	2	0	4	2	2	0	5	4	2	0	1	5	2	1	0	0	0	0	0	0	0	0	0	0	0	0	0	0	0	1	0	0	0	1	0	0	0	1	1	1	0	0	0	0	0	2	0	0	0	2	0	0	0	0	0	0	1	0	0	0	0	0	0	0	2	3	1	1	0	0	0	0	1	1	1	1	3	0	0	0	5	1	2	1	2	1	2	3	1	1	1	0	4	3	1	1	1	5	0	1	1	3	0	0	0	3	2	0	1	0	0	0	1	0	1	0	2	0	1	0	1	1	0	0	0	1	0	0	1	1	0	2	0	0	2	1	0	0	0	0	0	0	1	0	0	1	2	2	0	0	1	5	0	4	2	3	3	1	1	1	0	2	1	0	1	1	2	2	0	4	3	0	0	4	0	3	3	1	5	1	1	2	2	2	2	1	3	2	3	0	2	1	0	1	1	0	0	1	2	1	1	3	3	0	0	0	0	7	1	1	2	3	1	0	3	1	1	1	2	3	3	1	2	0	2	2	1	2	2	2	1	2	3	3	4	0	4	0	2	4	0	1	1	1	1	0	0	0	1	0	0	7	5	0	0	0	0	1	1	0	1	1	0	0	1	1	1	0	0	0	0	0	0	0	0	0	0	0	0	0	1	0	0	0	2	0	0	0	1	0	0	0	1	0	0	0	0	0	1	0	2	0	1	1	0	1	0	0	1	1	4	0	1	0	0	0	0	0	1	0	0	0	0	0	0	0	0	1	0	0	2	0	2	0	1	0	2	2	0	1	2	1	0	1	1	1	1	1	0	1	0	2	2	2	1	1	2	2	0	1	0	0	0	0	1	0	1	0	2	0	1	1	4	0	1	0	0	0	0	1	0	1	1	0	1	6	0	0	0	0	1	0	0	1	0	0	1	0	1	2	3	5	1	0	0	3	0	0	1	0	1	0	0	2	6	0	2	2	0	1	0	1	1	0	0	0	2	1	0	0	0	1	1	0	6	0	0	0	0	1	1	4	2	3	1	0	3	0	2	1	0	1	1	0	3	0	0	0	4	2	0	3	2	0	1	1	0	4	1	0	1	0	0
JTB	3	0	4	1	0	2	0	1	4	0	0	0	6	3	0	1	1	1	9	6	0	6	0	0	1	0	0	1	1	1	5	4	7	1	4	1	2	0	1	0	0	2	0	1	3	0	4	0	2	1	0	0	3	8	2	0	1	0	1	0	2	2	5	0	0	1	4	0	1	5	1	1	3	1	0	3	4	3	5	5	2	0	4	1	5	0	3	0	0	0	1	0	2	1	2	2	4	0	1	11	4	3	2	1	4	8	1	3	3	1	3	5	5	11	1	2	8	4	5	2	7	0	0	5	4	4	1	0	0	3	3	2	8	8	1	2	2	6	3	6	8	3	6	3	4	6	3	15	0	7	6	5	14	7	5	0	0	1	1	4	0	0	1	1	10	2	1	1	0	2	1	3	2	2	1	2	0	1	1	0	3	0	2	1	1	0	0	1	2	0	2	1	1	1	0	4	2	2	2	0	9	6	5	0	4	3	6	1	3	1	3	0	5	7	7	6	2	5	5	1	0	7	6	1	3	1	0	1	6	0	0	7	2	2	5	4	1	2	12	6	7	7	2	3	8	3	3	6	4	4	4	6	1	4	6	5	9	1	2	7	2	3	1	0	5	7	5	6	4	1	10	3	1	2	2	3	2	4	6	8	1	8	1	2	4	7	4	6	0	5	2	11	4	3	4	6	4	2	5	8	8	7	9	0	1	2	2	6	13	6	3	1	1	1	5	5	7	6	0	2	0	0	3	0	0	1	8	8	1	3	1	0	4	1	4	1	1	8	1	0	8	4	1	5	11	0	1	4	6	1	1	2	0	2	2	0	1	2	4	0	11	2	3	8	0	0	3	7	0	3	4	4	1	3	0	0	2	5	1	0	5	1	0	0	5	1	0	0	12	0	7	3	0	0	0	0	5	0	0	2	1	3	4	0	0	5	1	2	7	1	1	2	2	6	3	5	0	3	7	3	2	4	3	3	6	4	2	3	11	4	2	1	7	5	7	4	1	9	11	6	2	0	0	3	1	3	2	8	10	1	1	3	1	1	3	5	0	3	9	9	14	4	0	8	20	1	0	0	3	1	1	0	1	1	0	2	0	1	0	1	2	1	1	1	1	0	5	2	2	0	1	1	1	0	1	3	0	0	1	0	0	0	1	1	0	0	2	1	2	0	1	0	1	0	1	0	0	3	10	0	3	4	1	2	0	0	8	4	3	0	0	0	6	2	4	6	13	11	2	2	10	1	3	0	1	2	2	4	8	7	6	2	0	3	0	2	2	7	5	1	2	1	3	2	1	5	5	2	8	1	6	0	2	2	1	1	1	1	1	0	2	0	3	1	3	2	2	0	6	0	3	0	0	0	1	2	1	2	6	1	1	1	7	2	0	4	3	5	4	5	0	11	6	6	2	9	4	0	5	5	3	6	5	2	3	11	0	6	4	4	7	2	2	5	12	0	5	3	4	4	12	0	1	1	0	0	1	1	0	2	2	2	1	8	1	1	2	3	1	10	1	6	5	4	0	3	6	11	3	4	5	4	3	3	7	8	9	13	3	13	7	3	8	1	9	6	7	4	12	3	3	3	8	1	1	0	0	0	0	0	1	2	1	8	3	0	1	0	1	2	2	0	2	2	2	0	2	4	2	1	0	0	0	1	1	0	0	0	0	0	0	0	0	0	1	0	1	1	0	3	1	1	5	1	2	0	1	3	5	2	2	1	6	0	3	3	3	0	6	6	3	6	3	2	0	0	0	3	1	0	2	1	4	1	0	0	1	0	2	0	0	1	2	1	4	2	4	0	3	2	1	1	4	3	1	5	1	1	7	5	3	2	2	1	3	7	3	1	2	2	0	1	4	4	4	1	1	1	2	4	1	3	9	2	15	1	4	1	11	3	0	5	4	7	6	0	2	1	2	3	4	0	7	1	0	3	0	0	3	3	6	2	7	11	4	6	0	3	1	4	0	3	3	3	2	8	11	8	1	6	0	7	1	4	5	0	3	6	5	3	0	0	1	1	1	6	9	4	9	7	1	3	1	1	9	4	2	4	5	2	1	0	0	1	0	0	3	2	1	1	5	9	2	2	4	3	10	4	1	2	5	0	0	0	1
RAB13	0	0	0	0	0	0	0	0	1	0	0	0	1	1	0	0	0	0	0	0	0	0	0	1	0	0	0	0	1	1	0	1	0	1	1	2	0	0	1	0	0	0	0	0	0	0	3	1	0	0	0	0	0	0	3	0	0	1	0	1	0	0	1	0	0	0	1	0	0	2	0	0	1	1	2	0	0	0	2	0	1	0	0	0	1	0	0	0	0	0	0	0	0	0	0	1	0	0	0	0	0	0	0	0	0	0	1	1	0	0	0	0	0	1	2	0	0	1	1	0	3	0	0	2	1	0	1	0	2	1	0	1	0	1	0	2	1	1	0	0	1	1	2	2	0	1	3	2	1	1	0	2	1	0	2	0	0	0	1	2	1	0	0	1	1	0	0	0	0	0	0	0	0	0	1	0	0	0	0	1	0	0	0	0	1	0	0	0	0	0	0	0	0	0	0	0	0	0	0	1	1	2	4	0	3	0	1	0	0	1	3	0	0	1	0	0	1	1	0	0	1	0	1	0	2	1	0	1	0	0	0	0	3	0	0	0	1	1	1	2	1	3	0	0	3	1	1	0	1	0	0	1	0	2	4	1	1	0	1	2	1	1	0	3	1	1	1	0	0	3	0	0	0	1	0	1	0	2	0	0	0	2	0	0	0	0	0	0	0	0	0	4	0	0	1	0	0	0	0	0	0	0	2	1	0	1	0	0	2	0	3	1	1	0	0	1	0	1	0	3	1	2	1	0	0	2	0	0	0	0	0	0	0	0	0	1	1	0	0	0	0	1	0	0	1	0	0	0	1	0	0	1	0	0	0	0	0	0	3	1	3	1	1	1	2	0	0	2	0	0	0	0	0	2	0	0	0	2	0	0	1	0	1	0	1	0	1	0	0	0	0	1	2	1	1	2	0	0	0	0	0	0	0	0	0	1	0	0	0	0	2	0	0	1	2	0	2	2	2	1	0	0	0	1	0	0	0	0	0	0	0	0	2	0	0	0	1	0	6	1	0	1	1	0	0	1	0	0	0	1	1	0	0	0	0	0	1	0	1	2	0	1	1	0	1	0	0	0	0	0	0	0	0	0	0	0	0	1	0	0	0	0	0	0	0	1	0	0	0	0	0	0	0	0	0	0	0	0	0	0	0	1	0	0	0	0	0	0	0	0	0	0	0	0	0	0	0	1	2	2	0	0	1	0	0	1	1	0	0	0	0	0	0	0	0	1	1	3	1	4	2	3	0	1	0	0	0	0	1	1	0	0	0	0	0	0	0	2	2	0	2	0	0	0	1	0	1	2	0	0	0	0	1	0	2	0	0	0	0	1	0	0	0	0	0	0	0	1	0	1	0	0	0	1	0	0	0	0	0	0	0	1	0	1	0	0	0	0	0	3	1	1	2	2	2	0	1	0	0	2	0	0	0	0	2	3	2	0	1	1	1	2	0	2	0	2	0	1	0	1	1	0	1	2	0	0	3	0	0	2	0	0	0	0	0	1	0	0	2	3	2	0	0	1	0	1	2	0	1	0	2	0	0	0	0	2	0	0	0	0	1	0	0	0	1	3	0	4	0	2	2	0	0	2	1	0	0	0	0	1	3	0	0	1	2	0	0	0	0	2	0	0	0	1	2	0	1	0	1	0	0	0	0	0	1	0	0	0	0	0	1	0	0	0	0	0	0	0	0	1	0	0	0	0	1	0	0	1	0	0	0	1	0	0	0	0	0	0	0	0	0	0	1	0	0	0	1	0	0	0	0	1	1	1	0	0	0	0	0	0	0	0	0	0	0	0	0	0	0	0	0	0	1	0	0	0	0	1	0	1	0	0	0	0	0	1	2	0	0	2	0	0	0	0	0	0	1	0	0	0	0	0	1	4	3	0	1	1	2	0	0	1	2	1	1	1	1	2	0	1	0	0	2	4	0	0	0	0	1	1	0	0	2	1	1	2	1	1	0	2	1	0	1	0	1	1	2	3	0	1	0	1	0	0	0	0	1	0	0	3	0	0	2	1	2	1	1	1	0	1	1	1	1	1	2	3	0	0	2	3	3	0	0	0	0	0	0	0	0	1	3	0	4	3	0	1	1	0	0	1	1	1	2	0	0
TPM3	3	24	4	26	0	7	2	5	74	1	4	43	4	3	3	6	4	2	581	341	48	1	32	89	3	22	3	551	4	5	358	6	408	8	264	2	69	229	4	10	2	0	4	4	290	2	9	23	3	3	2	3	1	373	6	158	3	3	4	1	6	8	383	4	79	2	3	19	1	8	24	4	0	239	3	2	64	8	666	2	152	5	188	4	377	1	283	56	5	3	3	2	0	159	286	387	3	2	2	7	164	3	2	4	220	8	4	4	295	1	249	5	4	0	284	1	379	5	171	148	6	5	6	270	342	9	5	83	11	1	8	262	38	5	103	32	185	662	9	27	473	143	537	499	1	261	190	21	3	34	374	187	15	442	246	3	78	11	2	10	26	4	4	7	386	11	54	6	97	9	69	25	5	9	6	11	9	1	4	0	1	0	3	4	53	2	1	0	2	3	4	1	3	1	122	2	1	3	1	0	408	531	464	10	383	272	13	441	405	41	12	72	181	794	778	236	315	10	386	12	156	431	302	9	248	5	92	90	14	4	10	472	8	10	14	8	7	94	509	394	33	457	524	520	667	21	507	227	11	11	401	79	140	37	681	30	9	10	391	24	10	9	357	3	233	355	11	16	158	267	713	1	78	19	417	15	2	14	7	374	12	7	3	13	21	307	17	0	14	10	9	8	13	7	502	3	3	347	4	11	5	14	10	8	6	18	4	588	12	354	490	277	8	6	11	601	10	13	12	12	2	5	12	14	5	105	387	16	8	15	234	5	146	7	11	8	11	6	10	42	15	9	6	9	6	25	12	249	9	130	75	4	1	1	3	1	0	2	6	6	4	4	4	6	133	5	7	8	2	9	7	6	3	2	22	126	8	395	7	90	8	144	5	2	9	8	5	32	2	101	7	7	6	23	34	121	260	4	9	4	171	104	7	0	5	265	3	11	267	5	6	7	10	3	248	9	13	3	12	5	4	4	11	7	3	11	6	288	438	311	292	360	272	8	169	8	3	486	13	25	1	260	213	13	6	6	341	13	590	443	7	13	7	130	9	25	15	171	12	14	3	9	2	5	16	10	22	2	3	56	1	0	33	1	36	3	18	1	21	104	2	47	88	56	138	56	232	3	95	47	3	21	39	33	2	2	4	237	76	8	5	263	88	6	4	31	1	4	3	34	0	64	93	23	20	78	108	15	18	67	11	6	12	79	151	76	16	10	13	13	7	108	20	13	371	11	38	16	9	21	15	15	278	96	156	574	273	15	467	8	36	297	117	479	7	2	230	5	6	4	5	5	3	100	2	89	449	8	4	1	4	47	9	1	5	143	2	1	0	3	2	271	180	2	1	239	166	9	223	3	1	4	0	4	3	174	1	205	10	8	0	217	661	344	4	9	621	6	349	5	6	9	13	584	4	16	8	130	18	389	10	12	14	71	130	8	88	407	190	9	19	14	111	229	582	15	4	24	265	241	25	221	117	99	7	87	0	10	48	10	13	317	156	215	331	306	8	10	11	496	8	6	4	4	6	275	541	21	615	10	347	197	12	6	11	274	16	476	114	17	236	317	12	199	451	15	512	11	384	186	157	14	13	266	196	10	12	7	18	6	223	446	11	603	373	232	9	46	464	11	110	5	14	111	92	50	20	519	17	60	1	32	23	28	1	25	0	0	40	27	11	27	41	0	30	31	111	201	49	6	98	4	319	1	2	27	38	4	5	160	215	13	203	71	217	5	7	5	5	292	210	252	5	50	1	24	6	4	4	2	4	4	6	4	77	1	6	82	5	85	85	2	90	30	4	3	4	52	290	224	59	7	15	340	68	11	43	8	11	272	91	9	10	1	352	17	303	131	281	9	10	12	263	25	9	97	248	270	3	5	6	9	527	560	42	38	18	105	694	363	11	13	26	27	435	9	190	17	7	223	188	17	9	15	30	25	15	145	259	9	14	11	15	15	20	26	6	17	21	12	1	4	330	15	7	12	694	318	7	16	13	14	8	10	14	6	10	19	7	6	8	5	6	2	5	6	765	12	12	12	8	18	7	13	11	779	8	6	17	26	5	2	3	562	3	5	9	6	5	3	9	7	361	7	10	10	15	16	242	2	5	4	7	8	6
C1orf43	3	2	6	5	0	0	0	3	6	1	0	0	2	4	2	4	4	9	10	6	1	3	0	0	0	1	0	23	2	0	8	6	12	0	9	2	2	3	7	0	0	5	0	2	1	0	0	0	1	1	1	0	7	4	2	2	1	1	7	0	0	0	3	0	3	4	6	0	3	5	1	2	1	0	2	0	1	9	13	3	13	12	0	1	11	1	7	0	0	0	1	0	3	1	8	4	3	3	1	4	1	1	8	3	2	6	1	7	1	2	2	11	5	21	6	11	8	2	2	0	6	0	0	6	7	4	9	2	1	6	7	5	7	6	2	11	4	9	5	13	9	3	24	13	8	4	1	8	3	4	17	2	16	11	9	0	1	0	0	2	0	1	2	4	20	5	0	0	1	4	1	7	2	11	7	0	0	0	4	1	5	0	5	2	1	4	0	2	12	7	4	3	0	2	1	0	7	4	5	3	13	17	9	2	9	9	12	5	3	0	2	0	7	26	21	13	7	10	16	2	5	11	8	0	6	1	0	1	7	2	0	10	0	0	12	1	0	0	8	8	3	8	14	11	4	3	4	7	3	8	5	14	3	3	7	2	7	3	3	8	0	0	4	2	3	9	7	5	2	1	16	5	2	3	6	2	2	5	4	6	0	13	0	0	4	3	4	6	4	9	0	12	11	7	5	11	2	4	6	8	15	9	9	1	3	0	5	7	13	2	7	1	2	1	9	4	4	12	1	2	0	0	8	2	3	0	7	6	2	2	2	0	0	5	1	3	2	16	0	0	5	2	0	1	9	1	1	5	8	0	3	7	1	3	3	0	4	9	17	0	17	3	9	8	2	0	2	2	0	3	4	4	0	0	0	2	0	0	1	1	1	0	2	0	2	0	2	2	3	0	3	2	1	1	0	1	4	0	1	3	5	1	7	1	1	4	1	5	5	1	2	5	1	8	8	3	3	5	10	0	2	2	1	3	9	6	0	0	21	5	5	12	5	11	5	1	0	8	11	22	7	3	0	5	1	2	2	7	7	7	9	0	3	2	6	4	1	1	17	12	23	4	6	5	14	4	0	2	5	1	1	3	0	0	1	1	0	0	1	1	0	0	3	1	1	0	9	2	2	0	1	0	1	1	1	0	0	1	0	0	0	1	0	2	1	0	0	7	1	0	1	1	0	0	2	0	0	2	2	1	0	2	1	0	3	1	8	4	12	0	1	2	2	4	5	11	12	12	8	14	15	5	4	0	8	2	7	2	5	6	18	3	2	6	1	0	2	3	7	2	2	6	8	1	7	1	3	4	8	0	7	1	1	7	2	0	2	3	1	0	5	4	3	10	4	5	0	7	3	2	6	0	1	0	4	2	6	1	17	1	2	1	17	4	0	16	11	9	6	6	5	14	16	9	1	14	3	6	9	6	12	9	1	4	2	17	4	13	9	5	11	11	7	9	14	11	15	6	6	3	12	7	0	0	1	1	2	3	1	2	6	6	1	0	5	12	4	4	2	10	16	9	7	5	9	9	17	20	19	2	7	6	9	7	12	4	11	13	0	9	5	7	7	11	17	24	22	6	11	2	2	4	3	6	4	0	0	0	0	0	3	3	1	9	8	4	1	0	1	0	3	0	3	3	3	1	3	3	3	0	0	0	0	0	1	1	0	0	1	0	0	0	1	1	1	0	0	6	2	3	1	2	10	0	6	3	0	8	1	5	7	0	2	0	3	6	1	4	8	13	3	5	6	1	0	2	3	0	4	0	1	2	2	5	2	1	4	2	1	2	2	0	2	0	1	5	3	1	7	4	2	5	2	7	2	8	0	5	4	11	1	11	0	5	7	6	5	2	7	1	0	1	7	0	1	2	8	4	2	0	7	2	5	4	17	1	4	3	24	4	0	5	2	10	0	0	5	4	2	1	1	1	4	1	0	4	0	2	2	2	5	2	2	7	7	6	0	10	1	8	1	0	2	0	0	5	20	4	0	8	1	8	0	6	7	1	3	4	13	3	0	0	3	2	6	5	18	10	13	0	1	7	0	12	18	11	2	4	14	3	10	2	0	4	2	0	6	2	2	0	15	12	3	4	3	5	14	5	0	4	1	0	1	0	0
UBAP2L	0	0	0	1	0	0	0	0	1	0	0	0	0	3	0	0	0	4	0	0	0	0	0	0	0	0	0	3	2	1	1	0	0	0	0	1	1	1	0	0	0	0	0	0	4	1	3	0	0	0	1	0	0	0	2	0	0	0	2	0	1	0	1	0	2	0	0	0	3	1	0	1	0	0	1	0	0	1	4	3	1	3	0	2	2	0	1	1	0	0	0	0	0	0	2	0	1	1	2	2	0	0	5	1	1	0	1	1	3	0	0	1	1	3	1	1	5	2	1	1	4	0	0	0	5	0	1	0	1	0	1	3	1	2	0	0	0	3	1	1	3	0	1	0	0	1	0	4	2	1	2	0	2	0	1	0	0	0	0	0	0	0	0	0	0	1	1	4	1	0	0	2	0	2	1	0	1	0	2	0	2	0	0	0	0	0	0	0	1	1	0	2	0	1	0	1	1	0	0	1	1	3	2	2	0	0	3	1	0	0	3	0	0	5	2	4	0	4	0	0	2	3	0	1	2	0	0	1	3	1	0	3	2	1	3	1	0	0	6	1	3	1	5	3	3	3	2	2	2	3	2	2	0	3	6	1	0	0	1	3	2	1	1	0	0	3	1	3	0	2	2	0	1	0	7	0	1	2	1	0	0	2	0	0	4	1	2	2	2	3	1	3	2	3	6	0	4	2	0	0	3	1	0	0	3	0	2	6	4	3	2	1	0	0	1	0	2	2	1	0	0	0	1	1	2	3	2	1	1	0	1	0	2	3	0	3	0	4	1	2	1	0	0	0	1	0	0	0	2	0	1	1	0	0	0	0	0	1	1	1	5	2	0	1	0	0	1	1	1	1	4	1	2	0	0	2	1	2	0	3	2	2	1	0	1	0	2	1	2	1	1	1	0	0	0	2	0	1	0	1	1	2	2	0	1	5	0	2	1	0	0	3	1	0	2	2	0	1	5	1	1	0	1	2	1	3	0	0	3	1	2	1	1	2	3	1	0	4	2	1	1	1	1	3	0	3	3	1	3	0	1	1	1	1	1	3	3	0	0	5	3	6	0	0	2	0	0	0	1	0	0	0	0	0	0	0	0	0	0	0	1	1	3	0	0	0	1	0	3	0	0	0	0	1	1	0	0	6	1	0	0	1	1	0	0	0	1	1	0	0	0	0	0	0	1	0	0	1	2	0	0	0	0	0	1	1	1	4	0	0	1	1	2	2	2	3	2	2	0	5	4	4	0	2	0	1	1	1	1	1	2	5	1	1	1	2	2	2	1	0	1	1	2	0	2	1	3	1	4	0	2	3	2	1	1	0	2	0	0	1	0	0	4	1	0	1	1	1	0	1	2	0	2	0	1	0	0	0	4	0	0	0	7	2	1	0	0	4	1	2	2	1	3	2	0	3	2	0	3	1	4	4	3	0	2	2	0	0	1	1	3	2	0	2	1	2	6	0	3	7	2	3	0	0	1	1	1	1	0	1	2	3	2	2	3	4	1	1	1	6	4	1	3	2	1	2	4	8	3	1	3	2	2	3	1	2	5	4	0	3	1	2	1	0	5	3	4	1	5	2	0	0	0	0	5	0	0	0	0	0	1	2	1	3	0	2	0	1	3	0	0	0	0	0	1	2	1	2	0	0	0	0	0	0	1	0	1	0	0	0	0	0	0	0	0	0	0	0	0	0	0	0	1	0	0	0	2	0	0	1	1	2	0	0	1	0	0	1	1	0	0	1	3	0	0	0	0	2	0	2	0	1	1	0	0	0	0	0	0	1	1	0	0	0	0	0	0	0	3	1	0	3	1	3	0	1	0	1	2	3	3	0	3	0	4	1	2	1	0	0	0	1	2	0	0	0	1	0	2	1	1	0	2	1	5	2	0	1	2	2	0	3	2	1	4	1	0	0	0	1	0	1	0	1	0	0	0	2	2	0	3	0	3	1	3	0	1	4	1	1	0	2	0	3	1	2	6	2	0	1	0	4	0	3	2	0	2	2	4	1	1	0	0	1	0	3	6	2	2	0	0	2	1	8	10	2	0	1	6	3	1	0	0	1	0	0	2	1	1	0	4	2	1	4	2	3	4	2	1	0	2	0	0	0	0
HAX1	4	0	3	1	0	0	0	0	6	1	0	0	6	3	2	0	0	12	11	6	0	13	0	1	0	1	1	12	3	2	12	4	13	1	5	0	3	2	2	0	0	1	0	0	3	0	3	0	0	2	1	2	7	12	1	6	8	2	0	1	0	0	1	0	2	3	5	0	1	4	3	0	2	4	0	1	1	3	12	3	3	6	2	3	5	2	3	2	2	0	1	1	1	0	2	4	2	0	0	2	1	4	9	0	2	11	0	1	4	1	0	6	5	11	3	6	7	5	3	1	5	0	1	3	8	4	11	1	0	4	4	4	9	8	3	3	2	18	5	10	9	5	15	8	3	1	2	14	5	4	5	4	14	13	8	0	2	0	0	3	0	0	1	4	11	2	1	2	0	4	0	7	1	10	4	1	0	0	3	2	1	0	1	1	0	0	1	0	3	7	4	3	0	0	1	5	8	3	1	5	4	7	6	2	4	7	7	6	9	1	10	0	3	10	17	5	4	7	8	1	0	8	3	3	11	0	0	3	8	0	0	9	1	1	9	2	0	1	14	5	0	13	11	7	6	1	2	2	10	23	5	11	2	9	1	4	4	0	3	5	2	6	17	3	3	10	3	2	2	3	24	19	1	2	2	2	1	5	2	8	2	9	1	2	6	4	8	8	5	8	1	15	12	6	6	11	4	7	5	23	12	8	4	1	6	0	3	8	13	2	3	4	3	0	6	8	2	4	1	2	0	0	8	2	3	3	4	6	1	0	0	1	1	4	3	3	1	14	2	0	1	4	0	1	22	1	0	3	2	1	1	5	1	3	2	0	4	9	15	0	13	2	20	15	2	0	1	2	0	3	2	4	0	1	0	0	1	1	0	2	2	3	2	0	3	2	3	2	4	2	3	1	1	0	0	4	1	1	0	0	5	2	2	1	0	5	0	9	2	1	2	3	3	11	5	0	4	3	8	2	1	0	1	3	7	6	2	1	8	3	7	8	3	13	4	4	1	4	15	14	11	3	0	6	3	3	4	7	2	6	9	1	2	7	4	10	1	1	11	11	23	2	7	4	12	3	0	1	3	2	0	1	0	1	1	1	0	0	0	2	0	1	1	1	4	0	3	0	2	0	2	1	1	0	1	0	0	4	0	0	0	5	2	1	2	1	0	2	1	0	4	2	2	0	3	0	0	3	7	0	1	5	0	0	0	1	5	4	10	3	0	1	5	5	3	13	12	14	9	15	13	3	7	1	3	1	4	2	9	23	8	2	1	7	1	1	4	11	5	1	1	5	5	1	6	0	1	5	6	0	15	0	3	6	2	2	2	2	3	0	3	2	2	3	0	2	1	0	2	0	2	1	1	0	0	3	5	1	11	0	5	2	12	10	0	7	6	5	1	12	1	2	15	9	2	15	1	2	4	4	4	4	2	0	1	8	3	3	6	4	9	8	1	7	8	10	13	5	1	2	1	4	2	1	1	1	6	1	0	6	3	5	2	3	2	7	3	4	3	6	15	2	1	6	7	6	11	4	10	1	8	1	11	9	9	7	10	3	1	18	5	17	4	7	19	15	16	6	7	0	2	11	9	5	0	2	1	0	1	0	1	6	1	6	6	1	0	0	2	4	0	0	2	0	2	0	2	10	2	0	0	0	0	0	0	0	1	0	0	0	0	0	1	0	0	0	4	0	1	1	0	1	3	0	5	1	0	4	3	5	0	1	2	2	2	1	1	3	7	9	1	5	6	2	1	1	0	0	3	0	4	0	2	1	0	0	4	1	2	4	3	2	1	0	0	7	2	2	4	3	0	6	3	11	1	6	2	5	2	5	0	1	1	5	3	7	2	3	9	5	1	0	3	0	3	0	10	2	1	0	0	0	11	4	16	1	5	0	6	2	0	6	3	8	7	1	5	7	4	1	3	0	13	1	0	5	1	1	4	4	3	2	9	12	3	4	0	10	3	5	0	0	4	1	2	7	11	4	0	9	0	10	1	3	6	0	1	5	3	10	0	2	1	2	4	2	10	9	7	3	1	9	0	14	13	16	7	7	15	4	11	0	0	6	3	0	3	7	0	1	17	7	2	9	10	1	4	8	1	23	0	2	3	0	0
KCNN3	0	1	4	0	0	0	1	0	1	1	1	0	2	2	0	1	0	3	1	3	0	3	1	0	0	0	0	0	0	0	2	1	1	0	1	0	0	0	1	0	0	0	0	1	0	0	4	0	0	0	0	2	1	1	0	1	1	0	1	0	2	0	0	2	0	0	2	0	1	3	0	3	0	0	2	0	0	4	0	0	0	2	0	0	5	0	1	1	0	1	0	0	0	2	0	1	1	0	2	1	2	2	0	3	0	0	3	1	0	0	2	3	3	4	0	4	3	0	0	0	2	1	1	4	0	1	2	0	3	1	3	3	3	1	4	2	1	3	2	0	7	3	5	2	2	0	0	5	7	1	5	1	7	7	3	0	0	0	0	0	0	0	0	2	2	0	3	1	0	0	0	2	0	2	1	0	0	3	0	0	1	0	0	0	0	1	1	0	0	2	0	1	0	0	1	0	2	1	0	1	0	4	0	1	5	1	5	1	0	0	1	0	0	4	1	1	0	2	3	0	1	0	1	1	1	0	1	0	1	1	1	5	0	0	1	0	1	0	2	1	3	1	4	0	1	0	3	1	3	1	9	5	4	1	1	2	4	0	0	1	1	1	1	0	3	4	3	2	0	2	3	1	1	1	5	2	0	5	5	1	0	3	1	1	1	1	2	3	4	0	0	4	1	11	0	4	3	0	2	3	6	4	4	1	3	0	1	2	4	0	8	0	1	1	3	2	0	3	3	0	2	2	2	0	0	1	2	0	0	1	1	0	0	6	2	1	3	3	3	0	0	0	5	0	1	0	3	7	4	0	0	2	0	0	0	0	0	1	3	0	3	1	0	4	0	0	1	1	1	1	0	1	0	3	0	1	1	2	1	0	5	4	1	3	1	0	2	1	13	0	5	0	0	0	3	2	0	1	2	0	0	0	0	1	1	4	2	3	3	1	2	1	1	3	1	1	0	2	1	0	0	0	2	4	2	4	0	0	0	0	0	1	3	2	2	0	1	1	0	1	3	2	0	0	2	0	2	4	2	2	3	1	1	1	5	5	4	2	9	12	2	4	3	2	2	1	0	0	0	1	0	0	0	1	0	0	0	0	0	1	0	0	0	0	0	0	1	3	0	0	0	0	1	0	1	0	0	1	1	0	0	0	0	0	3	0	1	0	1	1	0	0	0	0	0	1	0	5	0	2	0	0	0	0	0	0	4	4	1	1	1	0	1	1	1	5	3	6	4	4	2	0	4	0	0	4	0	3	0	2	4	5	0	1	1	0	1	2	6	0	2	1	0	0	0	1	0	0	3	2	3	0	3	0	2	2	3	1	0	0	1	1	1	1	0	0	2	1	2	0	2	0	0	0	1	0	1	0	1	2	0	3	9	1	0	1	3	2	1	1	0	1	9	3	1	3	3	1	1	4	3	0	3	2	2	6	0	0	1	9	2	5	2	2	1	2	5	2	0	1	1	2	0	1	0	0	0	3	0	1	3	5	0	1	3	2	1	3	0	5	5	1	0	0	0	1	2	2	0	3	0	0	2	0	4	0	0	1	0	3	1	1	2	0	1	4	2	2	2	1	1	0	2	1	0	0	1	1	0	0	1	3	1	0	1	2	0	1	5	2	2	0	3	0	1	1	0	2	0	0	0	0	0	0	0	1	0	0	0	0	0	0	0	0	0	0	0	0	1	0	0	1	1	2	0	0	0	3	0	0	1	1	0	0	3	2	0	1	2	0	1	0	1	0	1	1	1	0	1	0	1	1	0	0	0	0	0	0	0	1	0	1	0	0	0	0	0	0	0	0	0	1	4	3	1	1	0	2	0	1	0	2	1	1	0	1	0	0	2	0	0	4	2	0	1	0	0	0	1	4	0	0	1	2	6	0	2	0	3	0	0	3	0	6	1	0	0	3	3	0	1	2	0	2	0	6	2	0	1	2	3	7	2	2	2	1	0	4	1	1	0	2	0	0	0	2	1	0	1	3	0	3	0	3	0	0	2	4	2	0	0	0	0	3	3	3	3	9	1	2	0	3	1	1	6	4	3	3	8	3	2	0	1	1	0	0	4	1	4	0	7	1	0	1	7	5	2	4	1	9	1	1	2	0	0
IL6R	0	0	0	0	0	0	0	0	1	0	0	0	1	0	0	0	0	1	1	2	0	0	0	0	0	0	0	0	2	0	4	0	1	0	1	1	0	0	0	1	0	0	0	0	1	0	1	0	0	0	0	2	1	1	1	1	2	1	1	0	0	0	2	0	0	0	0	0	2	2	0	0	0	0	2	0	0	4	2	1	2	2	0	0	3	1	3	1	1	0	1	0	1	1	0	1	1	0	0	0	0	1	2	1	0	1	1	0	0	0	0	2	1	0	0	3	0	1	3	0	1	0	0	2	3	2	1	2	0	0	0	2	1	0	1	0	0	2	1	0	1	0	3	1	1	0	0	3	0	1	3	0	3	2	0	1	0	0	0	1	2	1	1	0	0	1	1	0	0	1	0	1	0	0	0	0	0	0	3	1	1	2	0	0	1	1	0	0	2	1	2	0	0	1	1	0	0	0	0	0	2	0	1	0	3	0	1	2	0	0	0	0	0	3	1	0	3	0	1	1	1	1	3	0	0	0	1	3	1	0	0	1	3	0	2	1	1	0	2	1	1	1	0	1	2	1	0	1	0	1	3	3	2	3	1	2	4	1	1	1	2	1	1	0	4	6	1	0	0	4	0	3	0	6	2	1	0	0	0	2	1	6	0	0	0	1	2	2	3	3	0	0	1	7	4	2	1	0	1	3	1	2	3	0	2	1	0	1	2	0	1	1	1	0	1	1	0	1	0	1	0	0	0	0	0	3	3	1	0	2	0	0	2	0	1	0	0	2	1	0	2	2	0	0	3	0	1	0	1	2	1	1	0	0	1	0	0	1	1	2	2	0	2	2	0	0	1	1	1	0	0	1	0	2	0	3	2	2	1	0	5	2	0	0	2	0	0	0	1	2	2	1	0	0	2	3	0	0	0	1	1	1	0	0	0	1	1	1	1	0	2	1	2	2	0	0	0	1	0	0	0	0	1	0	2	2	0	4	3	0	0	0	1	1	0	0	0	1	2	0	0	0	0	2	2	0	1	1	1	0	1	0	0	0	4	1	0	0	4	5	1	1	0	3	3	1	0	0	1	0	0	0	0	0	1	0	0	0	0	0	0	0	0	2	0	0	0	0	0	0	0	0	1	0	0	0	0	1	0	0	0	1	1	0	0	0	0	2	0	0	0	0	0	0	2	0	0	2	3	1	1	0	0	0	0	0	0	1	1	0	1	0	2	1	0	2	2	1	2	3	4	2	1	2	0	1	1	3	1	0	1	0	0	0	0	0	3	5	2	1	4	0	0	1	0	2	0	6	1	0	3	1	1	1	3	2	0	0	0	0	0	2	2	0	0	0	0	0	1	0	1	0	0	0	0	1	0	0	8	1	0	1	5	2	1	0	2	4	2	6	1	3	1	1	2	5	2	1	3	2	4	2	2	0	0	2	1	2	2	4	2	1	0	1	2	1	2	2	0	7	2	0	0	1	0	1	0	0	0	5	2	1	0	0	1	6	5	1	0	5	0	3	3	0	0	1	4	3	0	0	2	0	1	0	0	0	1	5	0	1	0	3	2	1	2	0	1	0	2	1	1	0	0	0	0	0	1	0	0	0	0	0	0	3	0	0	0	1	0	0	0	0	1	0	0	0	0	1	0	0	0	0	0	1	1	0	0	0	0	1	0	0	0	0	0	0	0	0	0	2	0	1	0	0	0	0	0	0	1	0	0	0	0	0	1	0	1	0	1	1	0	0	0	0	0	0	0	0	0	0	0	0	2	0	0	0	0	0	1	1	0	1	0	0	0	0	3	0	2	0	0	1	1	0	1	1	0	0	1	1	1	1	0	0	0	0	1	0	0	0	0	0	1	0	0	0	1	2	1	0	0	0	1	0	3	1	1	1	3	1	0	0	1	1	2	2	1	2	1	0	0	1	1	0	0	0	1	0	2	3	1	0	1	1	3	0	0	0	0	0	2	0	0	2	1	0	1	0	0	2	0	2	0	1	1	1	2	2	2	0	0	0	0	0	4	2	2	3	1	2	1	2	0	3	1	3	4	1	2	2	1	1	0	0	0	0	0	3	0	0	6	3	1	0	3	1	1	2	1	1	1	0	2	0	0
UBE2Q1	0	0	0	0	0	0	0	1	2	1	0	1	0	1	1	0	0	0	2	0	0	0	0	2	0	0	0	3	0	0	0	0	0	1	2	0	1	0	1	0	0	0	0	0	0	1	1	0	0	0	0	0	0	0	1	0	0	1	0	0	1	0	1	1	0	0	0	0	0	1	0	0	0	1	0	0	1	1	1	1	1	2	1	0	0	0	0	0	0	0	0	0	0	1	0	1	3	0	1	1	0	1	1	0	2	0	0	1	3	0	2	0	0	4	2	2	1	0	0	0	0	0	0	5	2	2	0	0	0	2	0	2	3	2	2	3	0	3	1	0	1	1	3	1	4	2	0	0	3	0	0	0	2	1	2	1	3	0	1	0	0	0	0	0	1	0	0	1	0	0	0	1	1	3	1	0	0	2	0	1	0	0	0	1	3	0	0	0	0	1	1	2	0	1	0	1	1	0	2	2	1	2	5	1	4	2	0	3	5	0	1	1	0	3	4	3	1	2	2	2	0	3	1	0	1	0	0	0	1	0	0	1	1	1	4	0	0	0	1	3	1	3	1	1	1	2	0	0	0	2	5	2	0	2	3	0	1	1	2	1	1	1	0	0	1	0	4	0	3	0	2	4	0	1	0	1	0	1	1	0	0	1	1	0	1	2	2	3	1	0	0	4	5	1	2	2	1	5	0	2	1	0	1	1	0	0	0	1	4	1	2	1	0	0	1	2	1	3	1	1	0	0	0	1	1	1	3	0	0	1	2	1	1	0	0	0	0	5	0	0	2	2	1	0	6	0	0	3	3	0	1	2	0	0	0	0	1	1	0	1	4	0	1	4	0	0	0	1	1	2	0	2	0	1	0	0	0	0	0	1	2	1	1	0	0	0	1	0	0	0	0	0	1	0	0	3	0	0	0	0	0	1	4	0	0	1	2	2	1	1	1	0	3	3	3	0	0	2	1	0	0	1	1	2	0	1	1	0	3	2	2	4	1	3	0	0	0	0	3	4	2	0	1	0	0	2	1	3	0	2	0	0	0	0	1	0	0	0	3	2	4	1	0	2	5	0	0	0	0	0	0	0	0	0	0	1	0	1	0	1	1	1	0	0	0	0	0	0	1	0	1	1	1	0	0	0	0	0	1	1	0	1	0	0	0	0	0	0	0	0	0	0	0	0	0	1	1	1	1	0	2	1	0	0	0	0	0	4	3	0	4	1	3	2	0	2	2	3	0	1	3	1	1	0	1	3	0	0	0	3	1	1	0	3	0	1	0	3	1	0	1	1	0	0	1	0	0	1	1	0	2	0	2	0	0	1	0	0	0	0	0	0	0	3	0	3	1	0	0	0	2	0	0	0	2	0	0	1	2	0	0	2	3	2	0	1	3	4	2	4	0	1	3	2	0	2	1	2	1	1	2	3	2	1	2	3	1	1	0	4	3	2	0	0	2	1	2	1	0	3	2	1	0	1	0	2	2	1	1	1	3	0	0	0	4	2	0	3	0	1	3	4	2	1	0	1	4	3	3	1	3	3	1	2	0	0	2	3	0	3	3	1	2	0	2	3	3	1	0	1	0	3	1	1	0	0	0	0	0	0	0	0	0	2	1	0	0	0	1	2	1	0	1	0	1	0	1	3	0	0	0	0	0	0	1	0	0	1	0	0	0	0	0	2	0	0	1	2	0	0	3	0	0	0	1	1	0	1	0	2	3	0	1	0	1	1	2	0	0	1	4	1	0	0	0	0	0	1	0	0	1	1	1	1	0	0	0	0	0	1	0	0	0	0	2	0	1	0	0	1	0	2	3	1	0	1	2	0	0	0	0	2	2	0	4	0	1	3	1	0	1	2	0	3	0	0	1	0	1	0	0	0	0	3	0	0	6	0	2	0	0	3	1	5	3	1	2	0	1	0	2	1	0	1	0	2	0	1	2	2	0	0	2	0	0	0	0	8	0	2	0	0	2	0	1	0	1	1	1	2	0	4	0	2	0	0	2	0	3	0	0	0	0	0	1	1	3	0	3	3	0	3	1	1	0	4	2	1	0	0	1	0	0	2	0	0	1	4	1	0	7	1	0	1	1	3	3	1	1	5	0	0	1	0	0
ADAR	0	0	0	1	0	0	0	0	0	0	0	0	0	0	0	0	0	1	2	0	0	0	0	0	0	1	0	1	0	0	0	1	0	0	0	0	0	1	0	0	0	0	1	1	1	0	1	0	0	0	1	0	0	3	1	0	0	0	0	0	0	0	1	0	0	0	1	0	0	2	0	0	1	1	1	0	1	0	0	1	1	4	2	0	0	0	1	0	1	0	0	0	0	0	2	0	1	0	0	2	1	0	0	1	0	1	1	1	1	0	0	0	1	1	0	1	0	0	0	1	0	0	0	1	1	0	0	0	1	0	0	0	1	2	1	1	0	1	0	1	0	0	3	1	0	2	1	0	0	1	3	0	3	2	0	0	1	0	0	0	0	1	0	1	0	2	0	0	0	1	0	0	0	0	0	0	0	0	0	0	5	0	0	0	0	1	0	1	1	0	0	0	0	0	1	0	0	0	0	0	2	4	1	0	1	0	2	2	1	0	0	0	0	1	0	2	2	0	1	0	1	3	1	0	0	1	0	1	0	0	0	6	0	0	0	0	0	0	3	2	1	1	3	4	2	1	0	2	0	0	1	1	0	1	0	1	0	0	3	1	0	0	1	0	1	0	0	0	0	1	3	0	0	1	4	0	0	2	0	3	0	1	0	0	1	0	2	0	1	2	1	4	0	1	2	0	0	1	1	0	2	2	1	0	1	0	2	3	2	1	1	1	1	0	0	4	1	0	1	1	0	0	0	2	0	3	0	1	0	0	0	0	1	4	1	5	1	5	2	0	1	1	1	0	0	0	0	1	1	2	0	2	0	0	0	0	0	2	2	1	3	1	0	2	0	0	1	0	0	2	1	3	0	0	0	0	0	2	0	0	0	1	0	0	1	1	1	2	0	1	2	0	0	0	0	1	1	0	0	1	0	0	1	0	0	2	0	0	0	1	3	3	1	0	1	0	0	0	1	0	0	0	0	0	1	0	0	0	1	2	0	0	1	0	0	0	0	2	1	0	0	2	0	0	0	0	2	1	1	1	1	0	1	0	1	2	1	0	1	4	0	0	0	0	2	2	0	0	0	0	0	0	0	0	0	0	2	0	0	1	0	0	0	0	0	0	2	0	0	0	1	0	1	0	0	0	0	0	0	3	0	0	0	0	0	0	0	0	0	0	0	0	2	0	0	0	0	0	3	1	0	0	0	1	0	1	0	1	1	0	2	0	0	0	0	0	2	2	2	3	1	0	0	0	0	0	0	2	1	0	1	1	1	1	0	0	0	3	1	0	0	0	0	0	1	1	0	1	1	0	4	0	0	0	1	0	0	0	0	0	0	1	0	0	1	0	0	1	0	0	0	0	0	0	1	0	0	0	3	2	0	0	3	1	0	2	4	1	1	1	2	0	0	2	0	1	0	0	1	1	4	2	2	2	0	1	0	4	0	0	0	0	2	1	2	2	2	0	6	2	4	1	0	0	0	2	1	0	0	0	4	1	3	0	2	1	0	0	1	1	3	3	1	0	0	0	2	1	0	0	0	2	2	0	2	0	0	1	0	2	2	1	0	0	1	0	3	0	1	1	1	0	0	1	1	0	0	0	0	0	1	1	0	1	0	2	0	0	1	0	2	0	1	0	1	0	3	0	1	0	0	0	0	0	0	0	0	0	0	0	0	0	0	0	0	0	0	3	0	0	0	1	1	0	1	0	0	0	0	0	0	0	1	0	0	0	1	0	0	0	2	0	0	0	0	0	1	0	0	0	0	0	0	0	0	0	2	0	0	0	0	0	0	0	0	0	0	1	6	2	0	1	1	1	0	1	0	0	1	0	0	0	0	1	1	0	0	0	4	0	0	0	1	0	0	0	2	2	0	0	1	1	0	0	4	0	2	0	0	1	0	0	0	4	0	0	0	1	1	1	0	3	3	0	0	0	0	0	1	1	2	0	2	0	1	0	0	0	0	1	0	0	1	0	0	2	1	1	1	1	3	0	0	0	1	0	0	0	3	1	0	0	0	0	0	0	6	1	1	3	0	1	0	2	2	3	0	2	3	1	0	0	0	1	0	0	2	0	0	0	2	1	2	0	0	1	1	0	0	1	0	0	0	0	0
PMVK	0	0	0	0	0	0	0	1	1	0	0	1	0	0	0	0	0	3	2	2	0	0	0	0	0	0	0	2	0	0	0	1	3	0	1	1	0	1	0	0	0	0	0	0	4	0	1	0	0	0	0	0	0	2	0	1	0	0	0	0	2	0	2	0	0	0	0	0	1	2	0	0	0	0	1	1	0	1	1	1	0	1	0	0	1	0	1	0	0	0	1	0	0	0	1	0	1	0	0	1	1	2	0	0	1	0	1	1	1	0	1	0	1	2	1	2	2	0	0	1	1	0	0	0	1	0	0	0	0	0	0	3	0	0	0	3	1	0	0	1	2	0	0	0	0	1	2	5	1	2	1	0	2	2	2	0	0	0	0	1	0	0	1	0	0	0	1	0	0	1	1	4	1	3	0	0	0	0	0	0	0	0	0	0	0	1	0	0	1	1	0	0	0	0	0	1	0	0	0	0	3	3	2	0	1	2	0	2	1	0	1	0	0	5	1	0	0	4	1	0	0	0	0	0	0	2	0	0	3	0	1	1	1	0	0	0	0	0	3	2	0	0	3	0	2	1	1	2	0	2	0	0	0	0	1	0	1	1	1	1	0	0	2	0	3	1	3	3	1	0	1	0	1	1	2	0	0	2	0	1	0	0	0	0	2	1	0	2	0	1	0	0	2	2	3	0	0	5	4	0	2	1	2	0	0	0	0	2	3	2	2	1	1	0	2	3	0	0	0	3	0	0	2	0	0	0	0	1	1	0	0	1	0	0	0	2	3	0	0	0	0	3	0	1	2	0	0	0	0	0	0	2	0	0	1	1	0	0	1	0	2	1	2	3	0	0	1	1	0	1	1	1	0	1	0	0	0	1	0	0	0	0	0	0	2	0	0	0	0	1	1	0	0	0	0	0	2	0	1	0	4	0	1	1	0	1	3	0	3	0	0	0	2	1	3	1	1	0	2	0	0	0	2	0	4	1	0	0	0	0	0	1	0	2	0	0	1	1	6	1	2	1	1	2	0	0	1	0	0	0	0	1	1	0	0	2	1	0	2	3	0	1	3	6	1	0	0	0	2	0	0	0	1	0	0	0	0	2	0	0	0	0	1	0	1	0	1	0	1	0	0	0	1	0	0	2	0	0	0	2	0	0	0	0	0	0	0	0	0	0	0	0	1	0	1	0	0	0	0	0	0	2	0	1	0	1	2	1	1	1	0	1	2	1	0	1	3	2	1	2	0	0	1	0	0	2	5	3	2	1	0	3	0	1	0	1	1	2	3	1	1	1	1	1	3	0	2	3	2	0	1	1	1	1	0	1	1	1	3	0	0	1	1	0	1	2	2	0	0	1	1	0	0	0	0	1	1	0	3	1	0	0	2	0	0	2	2	2	0	2	0	1	0	1	1	1	3	0	2	2	0	1	0	0	0	1	0	3	1	0	3	1	2	0	4	0	1	0	1	0	1	1	1	1	0	0	0	0	0	0	2	1	0	3	0	1	1	0	0	0	0	0	0	0	0	1	2	3	1	1	1	2	1	0	0	1	3	1	0	2	0	3	1	0	2	1	2	1	1	0	1	0	1	0	1	0	0	0	0	0	0	1	0	6	1	1	0	1	0	0	0	0	0	0	1	0	0	1	1	1	0	0	0	0	0	0	0	0	0	0	0	0	0	0	0	0	0	0	0	0	0	0	0	0	0	0	0	2	0	0	1	0	1	0	1	1	3	1	0	0	0	1	0	0	0	0	0	1	0	1	0	0	0	0	0	0	1	0	0	0	0	0	0	0	0	1	0	2	0	2	1	1	0	0	0	0	1	1	0	3	1	1	0	0	2	2	0	0	1	0	1	1	1	0	0	0	0	1	1	2	0	0	2	3	1	0	2	2	2	0	0	1	1	7	3	0	0	2	1	0	1	1	0	0	0	2	0	1	1	0	0	0	1	0	4	1	0	1	2	0	0	0	1	0	0	0	1	1	0	1	0	1	0	1	2	0	0	0	1	1	2	0	0	0	2	1	3	1	4	1	0	0	0	2	0	2	0	1	0	2	0	0	0	1	0	0	0	2	0	0	3	1	0	1	3	5	0	0	0	4	1	1	1	0	1
PBXIP1	4	1	4	1	2	1	0	2	6	1	0	0	1	2	1	0	1	7	11	6	0	4	0	1	4	0	0	10	5	4	4	9	8	2	2	3	1	7	2	0	3	4	0	0	2	0	8	0	0	2	1	0	6	12	7	4	6	5	1	0	2	2	9	2	1	2	2	0	0	10	0	2	0	0	6	2	1	6	10	1	2	2	3	2	7	0	8	5	0	1	1	1	0	8	4	2	4	1	2	8	1	6	5	2	3	0	0	6	3	3	4	4	3	5	3	7	5	3	7	5	8	0	0	1	4	1	6	3	1	4	6	4	16	10	2	7	3	12	1	8	6	2	9	7	4	1	2	11	10	3	5	6	9	4	6	0	0	0	0	4	1	0	1	0	1	4	0	4	3	2	1	3	0	9	2	0	3	0	3	0	1	2	1	1	0	2	0	0	2	7	1	0	0	2	2	4	1	0	0	0	10	9	8	2	3	2	3	8	5	0	3	1	0	7	5	0	3	5	4	2	3	8	1	3	1	2	0	3	8	4	1	4	3	1	3	1	4	1	4	16	4	5	16	6	12	5	5	6	5	8	4	6	3	2	10	9	10	3	4	1	4	4	10	7	2	8	9	7	4	2	13	5	1	4	9	6	2	16	8	4	0	12	4	1	10	10	6	6	3	10	3	14	13	11	11	4	5	9	3	9	5	6	14	3	9	1	4	5	22	6	10	3	6	1	11	18	8	8	3	8	1	0	15	6	4	4	7	1	4	5	2	0	4	2	3	1	3	10	0	0	6	7	5	4	7	2	3	4	9	1	0	1	0	3	2	1	1	4	8	2	15	3	3	9	1	0	0	5	1	2	3	4	2	6	4	4	1	7	3	2	2	9	3	0	8	1	1	2	23	4	7	3	1	1	2	4	2	4	0	1	3	3	4	1	1	4	1	9	2	1	5	3	2	4	2	2	1	6	4	3	0	1	7	6	2	0	1	5	1	9	6	5	5	3	3	0	2	2	12	5	1	3	1	8	4	2	7	9	8	7	3	0	5	6	11	6	2	4	10	4	7	5	5	6	6	1	0	2	1	1	1	0	0	0	1	0	0	1	0	2	1	1	2	3	3	0	1	2	0	2	3	0	2	0	0	0	0	7	4	0	0	3	1	0	4	0	4	0	4	2	1	1	1	1	2	2	1	7	7	3	8	2	1	2	5	4	13	5	8	2	4	6	6	11	13	10	9	7	9	10	10	4	8	7	1	16	5	9	8	7	7	8	1	11	3	7	2	16	6	1	3	9	4	1	6	2	7	6	5	0	7	0	6	4	2	1	0	1	1	1	2	4	3	6	2	1	2	3	2	2	1	1	0	1	1	1	11	2	10	7	0	5	9	8	1	2	10	10	8	7	5	9	4	10	5	10	2	2	7	5	3	0	2	2	0	9	5	10	2	3	5	9	1	3	11	3	5	7	3	10	11	6	6	4	2	4	2	3	0	7	5	5	6	5	3	6	1	3	3	10	3	0	4	2	2	5	7	12	6	4	10	3	13	13	12	4	16	9	2	10	7	6	10	2	14	13	16	8	1	6	3	9	2	10	3	3	3	2	0	0	7	7	2	8	8	8	0	0	8	4	4	0	4	2	3	2	7	12	7	0	1	0	0	1	1	0	0	1	1	0	0	0	0	1	1	1	1	2	0	4	4	1	5	1	2	7	1	5	5	2	4	1	4	0	5	5	0	2	6	5	2	11	0	1	1	1	2	1	5	3	0	1	0	0	1	0	2	1	1	0	0	3	1	0	2	4	4	2	5	8	0	4	6	7	2	2	0	7	12	6	4	2	3	1	4	6	10	5	7	5	1	5	5	2	3	0	4	7	5	7	3	10	6	13	17	0	11	0	14	9	1	11	11	8	8	2	8	8	5	1	4	8	9	5	1	8	1	3	3	8	6	4	7	13	8	5	0	14	3	13	3	2	14	6	6	12	20	8	3	13	2	9	0	6	18	6	5	11	7	10	0	1	3	0	8	8	20	12	9	12	2	5	6	10	10	18	12	3	8	7	11	1	0	9	2	2	8	11	3	0	16	13	13	3	5	15	14	22	5	6	5	9	7	2	4
FLAD1	0	0	0	0	0	0	0	0	0	0	0	0	0	0	0	0	0	1	0	1	0	1	0	0	0	0	0	0	0	0	0	0	0	0	0	0	0	1	0	0	0	0	0	0	2	3	0	1	0	0	0	0	1	2	0	2	0	1	0	0	0	1	2	0	0	1	0	0	0	1	0	0	0	0	1	1	1	0	0	0	1	3	1	1	0	0	0	0	1	0	0	0	0	0	0	0	2	2	2	1	0	0	0	0	0	0	1	1	1	0	0	0	1	0	1	1	1	1	3	1	1	0	0	0	2	0	0	1	1	0	1	0	1	1	2	3	1	0	0	1	2	2	5	0	1	1	0	1	0	0	0	2	4	2	1	0	0	0	0	0	0	2	0	0	0	0	0	0	0	0	0	2	0	1	1	0	0	0	0	0	0	0	1	0	0	0	0	0	0	0	0	1	0	1	0	1	0	0	0	0	1	1	1	1	1	0	1	0	2	0	0	0	0	1	3	1	0	2	2	1	0	0	1	0	1	0	1	0	0	0	0	2	1	0	2	0	0	1	1	2	1	0	2	0	1	0	2	2	0	3	2	1	2	1	0	0	0	0	0	1	0	0	0	2	0	2	4	3	0	0	1	1	0	0	0	0	0	1	2	2	0	2	0	2	2	0	4	0	1	0	0	2	2	4	2	0	1	1	1	1	1	2	0	0	0	0	0	1	1	1	2	0	1	0	1	0	0	1	2	0	0	0	1	3	0	0	1	0	1	2	0	0	0	0	0	1	0	2	0	0	2	3	0	0	1	2	0	1	0	0	1	0	0	0	0	0	0	1	2	0	2	1	0	3	0	0	1	2	1	1	1	1	0	1	0	0	0	1	0	0	0	0	1	0	1	0	0	1	0	0	0	2	0	0	0	0	1	0	0	0	2	0	1	0	0	3	0	0	3	0	1	0	0	0	1	0	0	2	1	0	1	0	0	0	1	1	0	2	1	1	2	0	0	3	1	0	0	0	4	0	0	1	1	0	0	2	0	0	1	1	0	0	1	1	5	0	0	0	3	8	2	0	1	3	1	1	0	0	0	0	0	1	0	0	0	0	0	0	0	0	0	0	0	0	0	0	1	0	1	0	1	0	1	0	0	0	0	1	0	0	0	4	0	0	0	1	0	1	1	0	0	0	1	0	2	0	1	0	2	1	0	0	0	1	1	0	0	1	1	1	0	0	1	1	1	3	3	1	1	2	2	1	1	0	0	1	0	0	2	1	0	2	0	0	0	0	0	0	4	0	0	1	1	0	0	0	0	1	1	0	2	1	0	0	0	0	0	0	1	0	1	1	1	0	1	1	0	1	0	1	1	0	0	0	0	0	1	1	4	2	0	2	2	0	0	0	1	1	2	2	0	2	3	2	1	2	0	1	1	0	0	0	4	0	0	2	0	1	2	0	3	0	2	0	3	1	0	2	0	1	2	2	0	1	0	0	1	1	0	2	1	1	0	1	1	1	2	0	0	4	2	1	2	0	0	2	5	2	0	0	0	1	0	0	1	0	2	1	0	5	0	1	2	1	2	2	0	2	1	2	0	0	0	2	0	0	0	0	0	0	0	0	1	3	1	1	0	0	2	1	0	0	1	1	1	0	1	4	1	0	0	0	0	0	0	0	0	0	0	0	0	0	0	0	0	0	1	1	1	0	0	3	0	1	0	0	0	1	0	0	1	0	1	1	2	1	0	1	0	2	0	2	2	0	0	0	1	0	0	0	1	0	0	0	1	0	0	0	0	1	1	0	0	0	0	0	0	0	2	0	1	0	1	1	0	1	0	2	1	3	0	1	0	1	2	2	0	0	0	0	1	0	0	0	0	0	1	0	0	0	1	2	5	2	0	1	0	0	4	0	1	0	1	2	1	0	1	2	0	0	1	0	0	0	1	1	1	0	2	2	0	0	1	4	1	1	0	0	0	1	2	0	2	0	0	1	1	1	0	1	0	1	0	0	2	0	3	0	2	1	1	0	0	2	0	0	4	8	2	0	0	0	1	0	4	0	2	0	1	0	0	0	0	1	0	0	1	0	0	0	1	0	0	0	2	0	2	3	1	0	1	0	0	0	0
ADAM15	0	0	0	0	0	0	0	0	0	0	0	0	1	0	0	2	0	0	0	1	0	1	0	0	0	0	1	0	0	0	0	1	1	0	0	0	0	0	0	1	0	2	0	0	1	0	0	0	0	0	0	0	0	0	0	0	0	0	0	0	0	1	0	0	0	0	0	0	0	0	0	0	0	0	0	0	0	0	0	0	0	0	0	0	0	0	1	0	0	0	0	0	0	0	1	1	1	0	0	2	0	1	2	0	1	0	0	0	3	0	0	0	0	1	1	0	1	0	0	1	1	0	0	2	2	0	0	0	0	0	0	1	0	1	0	1	0	1	0	0	2	1	1	1	0	1	1	1	0	0	2	0	0	2	0	0	0	0	0	1	0	0	0	0	1	1	1	0	0	0	0	0	2	0	0	0	0	0	0	0	0	0	0	0	0	1	0	1	1	0	0	0	0	1	0	0	0	0	0	0	0	3	0	0	1	0	1	3	1	0	0	1	0	7	2	0	0	0	0	0	0	2	0	0	0	1	0	1	1	0	0	3	0	0	0	1	0	0	1	2	0	2	4	2	3	0	1	2	0	0	1	4	0	0	3	0	1	1	0	0	1	0	0	2	1	1	1	0	0	2	0	0	0	0	1	0	1	1	1	2	0	1	0	0	0	1	0	0	1	2	0	2	0	0	1	0	0	0	0	0	1	0	0	1	1	0	0	0	3	2	1	2	0	0	1	0	1	1	0	4	1	0	2	1	0	2	2	1	0	0	1	0	0	0	1	0	1	3	0	0	0	1	0	0	0	0	0	0	1	1	0	0	0	0	1	0	0	0	1	1	1	0	0	0	0	0	0	1	0	1	0	3	0	0	0	0	0	2	1	0	1	0	1	0	2	0	0	0	0	1	1	2	1	2	0	0	1	0	1	0	1	1	0	0	0	4	0	3	1	0	0	0	2	0	2	0	1	1	0	1	0	0	0	1	0	0	0	1	0	1	0	3	2	1	0	2	0	0	0	1	1	1	1	0	0	1	2	3	2	1	0	0	0	0	0	1	0	1	2	2	2	0	2	3	2	0	0	0	0	0	0	1	0	0	0	0	0	0	0	0	0	0	0	0	2	0	0	0	0	0	0	1	2	0	0	0	0	0	1	0	0	1	0	0	0	1	0	0	0	0	0	1	1	0	0	0	0	2	1	0	1	0	0	0	1	0	0	0	1	0	0	1	1	1	1	2	0	0	0	2	1	0	0	2	0	1	0	0	1	3	0	1	0	1	0	0	0	0	2	0	1	2	0	0	1	0	2	0	0	1	1	0	0	1	0	0	0	0	0	0	0	0	0	0	1	1	0	0	0	0	0	0	0	1	0	0	0	3	4	1	0	1	6	1	0	1	3	1	3	1	0	1	4	1	0	1	0	1	1	2	1	2	1	0	2	1	0	0	0	1	2	0	1	1	2	0	2	0	1	0	2	0	1	1	1	2	0	0	0	1	0	1	0	0	2	2	4	0	0	2	1	2	0	1	1	1	2	1	1	0	1	3	0	2	0	3	3	1	0	4	2	0	0	2	2	2	3	0	6	1	0	1	2	2	2	1	0	0	0	0	1	1	0	0	0	0	0	0	1	0	0	0	0	2	0	0	2	0	1	0	0	1	0	0	0	0	0	0	0	0	0	0	1	0	0	0	0	1	0	1	0	0	0	0	1	0	0	0	0	1	1	0	1	0	1	0	0	0	0	2	1	2	0	0	1	0	0	0	0	0	0	0	0	0	0	0	0	0	0	0	0	0	0	0	0	1	0	0	2	3	2	0	1	0	0	2	0	0	1	1	0	0	0	0	1	0	3	1	0	0	0	0	0	0	0	0	0	0	0	0	0	0	2	0	1	0	1	0	1	0	0	0	1	1	1	0	0	1	0	0	0	1	1	1	0	0	1	0	1	0	0	0	3	1	1	1	0	1	1	2	0	0	2	0	0	2	0	1	0	1	0	0	0	0	1	0	1	0	1	0	1	0	0	1	2	0	2	3	2	0	0	0	0	1	2	0	2	0	1	1	3	0	0	4	0	0	2	0	0	0	0	1	0	0	0	0	0	6	1	0	0	0	0	0	0
DPM3	0	0	2	1	0	0	0	0	1	1	0	1	0	0	1	0	1	5	5	2	0	1	1	0	3	0	0	3	0	0	2	2	3	1	0	1	1	1	1	0	0	0	0	0	0	0	3	0	0	0	0	0	0	4	2	0	1	1	0	0	0	0	1	0	0	1	2	0	0	1	0	0	0	0	1	0	0	1	4	1	3	2	0	1	2	0	2	0	0	0	0	0	0	2	3	1	0	0	0	1	0	1	0	1	2	0	0	1	2	2	0	2	3	4	0	0	3	3	0	0	1	0	0	1	4	0	1	1	0	2	0	0	1	0	1	1	2	4	0	1	2	0	2	2	0	0	0	0	1	1	3	1	4	2	0	0	0	1	0	0	0	0	0	0	1	0	0	0	1	0	0	0	0	0	0	0	0	1	0	1	1	0	0	1	0	0	0	0	1	1	0	0	0	0	1	1	0	0	0	0	0	0	1	0	2	0	5	2	0	0	1	0	0	1	1	1	0	3	2	0	2	1	1	5	1	0	0	1	2	0	0	3	0	0	2	0	0	0	1	6	1	0	2	0	1	0	1	0	0	2	1	1	0	2	2	0	0	1	0	1	0	0	2	0	0	2	1	0	0	1	2	1	1	0	1	1	0	3	0	1	0	2	0	1	1	0	3	0	0	3	2	3	3	3	0	0	2	2	0	0	2	1	3	0	1	0	0	1	0	1	2	1	1	0	1	2	0	3	0	0	0	0	1	1	1	1	1	0	0	0	2	0	0	2	0	1	0	5	1	0	1	2	1	0	0	0	0	1	1	1	2	1	0	0	0	0	0	0	4	0	4	1	2	2	1	0	0	0	0	1	0	0	0	1	0	0	0	1	0	0	0	0	0	0	1	0	0	0	0	0	1	0	0	0	0	4	1	0	0	0	1	2	1	0	0	1	0	0	0	0	1	0	0	4	2	0	1	3	0	0	0	0	0	2	4	2	0	1	2	2	1	1	2	2	1	0	1	2	5	4	0	1	0	2	0	0	0	1	1	1	0	0	2	1	4	0	0	1	3	4	2	1	2	3	5	1	0	0	2	1	0	0	0	0	0	0	0	0	0	2	0	0	1	0	2	0	0	0	0	0	0	0	0	0	0	0	0	0	0	0	0	0	0	0	1	0	0	0	0	0	0	0	0	1	1	0	0	0	1	0	1	0	0	0	0	0	1	1	1	0	0	0	3	0	0	2	6	1	1	2	7	0	0	0	0	0	1	0	2	0	3	0	0	3	0	2	2	2	3	0	2	1	2	1	1	0	2	2	2	0	4	0	1	0	0	2	1	0	1	0	0	0	1	2	0	0	0	1	1	0	0	0	2	0	0	0	0	0	2	2	0	1	4	3	0	2	2	0	0	3	1	3	0	3	1	0	0	0	1	3	1	1	3	1	0	6	0	4	0	0	3	1	2	4	3	2	1	1	3	0	5	1	1	0	0	0	0	0	0	1	4	2	0	0	1	1	1	0	1	5	1	2	1	0	1	2	2	5	3	0	3	2	3	1	2	0	1	3	0	1	0	3	0	2	3	4	2	0	2	0	1	1	4	1	0	0	0	0	0	0	0	0	0	2	1	0	0	0	0	0	0	0	0	0	0	0	0	2	0	0	0	0	0	0	0	0	0	0	0	0	0	0	0	0	0	0	0	0	0	2	0	0	1	0	1	2	0	2	4	1	0	0	1	0	2	5	0	0	1	1	0	0	2	0	0	0	0	2	0	0	0	1	0	0	0	0	0	0	0	0	0	0	2	0	0	2	0	0	1	2	0	1	0	0	0	1	0	5	0	0	0	0	1	4	1	0	1	2	0	1	1	2	3	0	0	0	1	1	0	0	0	1	3	3	6	0	0	0	3	0	0	0	1	2	0	0	1	0	0	0	0	0	2	1	0	0	1	0	0	1	0	0	1	4	1	1	0	4	0	2	0	2	1	0	0	0	7	1	2	4	0	0	0	0	0	0	0	0	0	3	0	0	0	2	1	1	2	2	3	0	0	3	0	4	7	3	1	2	4	0	1	0	0	2	0	0	1	2	0	0	3	1	1	2	2	1	4	4	0	1	1	0	0	0	0
CCT3	1	0	0	1	0	0	0	1	3	1	0	1	1	0	1	1	1	5	3	2	1	1	0	0	1	0	1	3	0	0	6	6	3	0	1	0	1	4	3	0	1	1	1	0	3	0	3	0	0	0	0	0	2	3	4	1	0	1	2	0	0	0	6	0	3	2	2	0	2	8	0	0	0	1	1	0	0	4	7	6	5	5	2	4	2	0	1	1	0	2	0	0	1	2	1	5	3	0	1	4	0	4	5	1	4	5	1	1	3	1	3	3	1	4	1	6	0	4	1	1	3	0	1	6	6	1	5	2	0	0	4	2	4	2	1	1	2	1	2	6	9	2	3	4	0	2	3	7	1	5	2	1	3	4	1	0	2	1	0	0	0	0	1	1	4	0	0	2	0	0	0	2	0	1	2	1	0	0	1	0	4	0	0	2	0	0	0	0	0	0	0	0	1	4	1	1	0	2	0	1	8	5	6	0	3	2	6	5	5	0	2	0	5	8	7	1	2	5	6	1	5	9	4	0	0	0	0	0	4	0	0	3	1	2	5	3	2	2	4	3	4	3	6	5	4	5	7	2	4	2	2	0	2	3	6	5	3	3	2	3	4	3	1	2	1	5	2	3	1	1	10	2	1	2	1	0	2	3	3	2	2	2	0	0	4	2	6	0	3	5	2	3	7	2	6	1	3	4	5	2	7	4	10	1	4	0	1	1	10	1	2	2	6	2	6	8	3	3	0	7	1	0	4	2	3	1	3	3	1	0	0	0	0	1	3	1	1	3	2	0	4	2	0	2	1	1	1	2	8	4	0	1	0	0	2	0	0	3	3	1	7	0	0	3	1	0	2	1	0	4	3	4	0	0	0	1	0	0	0	0	5	4	1	0	2	0	3	0	4	0	5	3	1	0	2	4	5	1	0	1	1	2	1	0	0	2	0	3	4	3	3	2	1	0	6	7	3	3	8	1	2	1	4	1	4	4	0	3	3	5	8	3	1	7	1	2	0	4	6	2	2	3	1	1	0	1	2	2	1	2	3	0	2	1	1	2	1	1	4	8	5	2	1	4	11	0	0	1	1	0	0	0	0	0	0	0	0	1	0	2	0	0	0	1	3	0	3	0	2	1	3	0	1	0	0	0	0	4	5	0	0	2	2	0	1	0	0	2	0	0	0	2	1	0	0	0	1	1	3	0	2	1	0	1	1	0	7	4	10	0	4	0	3	1	1	4	14	6	3	5	5	2	0	1	1	5	2	3	5	2	2	4	2	6	0	2	5	5	1	1	2	4	4	1	0	2	4	2	6	1	4	0	0	4	2	0	1	0	0	0	1	2	1	4	1	4	2	1	0	1	3	0	0	1	2	2	4	0	14	2	1	2	6	3	0	3	8	3	3	3	1	9	4	5	2	8	4	1	2	3	5	1	2	1	4	8	0	3	1	9	8	6	0	2	8	9	1	2	4	2	10	3	0	0	0	0	0	0	0	2	1	3	3	0	0	3	0	1	1	7	6	3	1	6	3	4	10	7	6	4	4	4	0	3	6	1	8	8	1	5	6	5	7	0	6	7	7	5	5	11	3	4	7	0	0	0	0	0	0	0	2	2	2	4	3	2	0	0	3	3	3	0	2	4	0	1	0	4	1	0	0	1	0	0	0	0	0	0	1	0	0	0	1	0	0	1	1	4	0	2	2	0	2	2	2	3	1	3	3	2	2	2	1	0	3	2	4	5	0	2	3	5	1	0	1	0	2	0	2	1	2	2	1	0	0	0	2	0	0	1	1	2	2	0	1	4	0	0	5	3	0	4	4	4	1	2	0	1	2	3	2	2	1	1	5	8	4	0	7	4	1	3	3	0	2	0	3	4	1	2	0	3	5	5	9	2	2	0	5	7	1	3	0	2	3	0	3	3	0	2	1	2	2	0	0	0	1	2	1	4	4	2	6	1	5	3	0	6	2	2	1	0	1	0	2	3	8	8	0	6	1	6	0	0	3	1	5	3	6	4	0	0	1	1	5	1	4	6	3	1	0	7	4	4	7	7	0	0	8	1	4	0	0	3	0	0	1	5	1	0	6	4	0	4	5	3	9	3	1	1	1	0	2	0	0
MEF2D	3	1	0	2	1	1	0	0	5	0	1	1	4	5	0	0	1	8	12	6	0	6	0	2	2	1	1	11	3	1	9	9	9	0	8	2	0	1	3	1	0	2	0	0	9	0	7	0	0	0	1	0	6	12	3	3	1	2	0	0	0	0	6	0	1	5	7	1	3	9	1	0	1	3	1	1	3	6	11	3	17	5	1	5	10	0	9	2	0	1	1	1	0	1	4	8	4	2	0	6	3	3	5	1	1	7	0	3	4	0	6	11	1	8	6	6	5	6	2	3	2	0	0	5	5	4	7	0	2	9	4	6	9	12	1	3	2	5	4	7	15	2	10	9	10	3	3	10	15	3	4	2	11	12	4	2	4	1	0	2	1	0	0	0	12	3	0	0	1	2	0	7	0	9	2	2	1	1	2	0	1	0	2	0	0	5	4	5	7	0	1	2	0	3	3	0	6	1	5	4	6	9	9	4	5	10	4	9	5	1	7	1	5	11	14	4	3	9	9	0	4	8	2	1	4	1	1	3	8	1	0	6	3	2	16	4	2	3	6	5	8	13	10	14	8	4	12	9	12	8	8	7	1	7	15	6	12	5	5	8	2	3	12	4	1	10	0	4	1	10	20	18	1	5	6	3	3	10	4	6	0	12	1	0	6	8	11	7	1	13	1	9	17	8	6	13	5	7	2	23	7	6	7	2	5	1	2	6	14	3	6	2	4	0	14	9	6	3	1	5	0	4	7	2	6	0	12	5	1	1	4	0	1	4	5	1	3	14	2	0	8	1	2	5	7	0	5	6	5	2	3	1	2	4	4	0	3	4	3	1	11	3	7	3	1	1	3	4	5	2	6	4	3	1	0	3	0	2	0	1	4	2	2	1	8	0	2	0	4	2	7	8	1	0	2	5	3	3	0	2	6	4	6	1	1	11	3	6	1	1	2	5	7	8	8	11	2	2	5	3	2	0	3	7	4	1	0	10	12	7	4	8	8	5	3	8	2	7	13	12	4	7	1	3	3	5	9	7	9	11	5	0	1	3	12	4	6	3	9	14	25	3	5	4	12	0	1	1	1	2	1	2	0	1	1	0	0	0	0	0	3	4	1	1	1	0	4	2	1	0	0	0	0	0	0	0	0	3	0	0	0	6	0	1	1	1	3	2	3	5	1	0	3	0	1	0	3	5	9	2	4	4	0	1	0	2	10	5	8	0	2	2	9	6	2	10	15	13	8	16	10	7	7	4	3	12	7	4	11	11	11	4	4	7	2	4	4	14	9	1	6	4	3	3	1	0	4	6	11	0	8	2	3	4	4	3	2	5	1	0	1	3	6	5	4	4	0	3	6	0	5	0	0	1	3	5	2	9	26	4	2	10	19	6	0	9	18	13	11	7	8	16	18	17	3	12	7	5	4	17	9	8	5	1	7	16	3	13	6	8	15	17	5	7	14	8	11	8	5	11	15	3	7	2	2	3	4	6	0	11	12	8	8	5	8	12	6	2	2	20	11	2	7	3	5	4	19	16	19	0	9	7	3	7	7	5	11	17	2	11	6	5	8	5	11	15	14	8	9	7	2	5	10	2	4	1	2	1	2	3	9	6	1	11	10	11	0	1	3	9	1	0	7	7	2	1	1	10	4	0	0	0	0	0	1	1	2	1	0	0	0	0	0	0	0	0	3	5	0	0	1	0	4	1	4	1	2	1	2	3	5	4	3	2	5	5	2	1	5	3	2	2	5	4	0	0	1	3	0	0	3	0	1	0	3	0	3	1	0	2	2	0	0	1	0	6	3	0	7	6	0	4	3	6	1	4	0	4	5	12	3	1	0	2	8	5	7	1	4	4	0	2	10	2	2	2	6	3	2	2	1	8	15	8	14	2	9	1	16	3	3	2	2	8	10	1	5	4	3	2	1	3	14	5	0	4	3	3	1	7	6	3	17	7	6	5	2	10	7	8	2	1	7	1	3	13	5	2	4	4	1	15	1	2	4	1	7	5	7	10	0	0	4	1	9	4	17	13	15	6	3	7	1	13	21	15	5	7	8	6	16	0	0	6	1	1	6	5	2	0	19	3	4	6	8	6	12	13	2	7	3	1	5	0	1
NAXE	2	0	2	0	1	0	0	0	4	0	0	0	1	3	1	1	0	8	4	3	0	1	1	2	0	0	1	3	0	2	0	3	2	3	3	0	2	0	1	1	1	0	0	1	6	0	2	0	1	2	0	0	1	3	1	0	1	0	3	0	1	0	5	0	0	0	1	0	3	1	0	2	0	3	0	1	0	3	7	1	0	2	2	0	2	0	3	2	0	0	0	0	1	3	2	3	4	2	1	1	2	0	6	1	1	8	1	1	1	1	2	4	0	2	2	1	2	2	1	0	2	0	0	3	3	2	1	1	1	0	4	5	2	4	2	1	1	4	2	2	1	1	6	2	0	2	5	7	2	4	4	2	7	3	5	0	0	0	0	1	1	1	1	0	1	1	1	0	0	0	1	1	0	0	6	1	0	1	1	0	1	0	0	1	2	0	0	0	1	2	0	0	0	0	1	1	2	0	0	1	6	4	5	0	6	4	1	0	3	1	0	0	1	3	1	0	2	4	5	2	0	3	3	0	0	0	0	1	3	0	0	2	1	0	7	1	0	1	1	3	3	4	5	3	0	1	6	2	1	2	0	4	3	4	4	0	2	2	3	2	3	5	3	1	3	1	1	4	0	2	4	2	0	4	3	0	0	3	1	1	0	5	0	1	8	8	0	1	2	5	0	6	3	2	5	1	1	0	3	5	3	2	2	0	2	1	1	2	9	2	1	1	4	0	4	5	0	5	0	1	1	0	1	0	0	2	4	1	1	1	2	0	4	3	3	1	3	6	2	0	4	3	2	1	10	1	0	5	2	1	1	1	2	2	2	0	0	0	7	2	5	3	5	7	1	0	2	1	3	9	0	4	1	2	0	0	0	4	0	0	4	1	1	0	0	0	0	1	1	1	2	5	1	1	0	4	6	0	0	1	4	1	2	0	0	3	1	2	4	3	0	3	1	0	4	0	4	1	0	0	2	0	2	3	0	1	1	5	8	3	5	2	7	2	2	2	1	1	8	0	5	1	1	3	1	2	5	1	0	1	3	0	3	2	1	2	1	3	3	5	1	2	3	8	6	0	0	0	0	0	1	0	0	0	0	1	1	0	0	0	0	0	2	0	2	0	1	0	1	0	3	0	1	0	1	0	0	2	1	0	0	0	1	0	0	0	0	1	1	0	0	0	0	0	3	1	1	4	1	0	2	1	0	0	0	0	5	2	0	0	1	2	5	1	2	3	6	7	1	7	7	0	1	1	1	1	2	3	3	6	2	2	2	6	1	0	0	2	3	3	3	4	3	1	7	1	2	6	2	1	1	0	2	2	2	0	1	2	0	0	0	1	2	3	0	5	1	1	0	0	0	0	0	1	4	2	1	0	4	1	1	1	3	3	0	2	0	1	2	4	2	4	3	5	0	3	1	1	2	4	1	4	4	0	2	2	1	8	0	1	12	5	1	2	2	2	5	3	5	3	2	1	0	0	0	1	2	0	1	5	2	1	3	0	2	2	1	1	2	7	0	7	2	2	2	0	8	5	5	3	3	5	1	2	5	6	4	8	3	5	5	2	3	1	4	3	3	3	6	1	2	3	2	1	2	0	3	1	0	0	0	1	0	8	5	2	0	1	3	1	5	0	3	0	0	0	6	3	2	0	0	0	0	0	0	1	0	0	0	0	1	0	1	0	3	0	1	2	2	0	1	1	6	0	0	2	0	2	0	2	3	3	0	0	0	2	8	6	1	1	5	1	0	0	0	0	3	0	2	0	0	0	1	1	1	0	2	1	0	1	1	0	0	0	1	3	1	0	2	0	1	3	1	5	4	0	0	3	1	2	0	1	0	0	3	2	0	4	1	1	1	3	4	0	0	0	1	1	0	0	1	3	5	0	9	0	0	0	5	6	0	1	3	3	1	0	1	6	2	4	1	2	3	0	0	2	2	0	2	2	3	0	3	4	8	0	0	2	3	2	0	0	2	1	2	0	2	3	3	1	0	0	1	0	5	0	1	1	4	4	0	0	2	0	3	3	2	7	1	5	1	1	1	3	5	4	1	1	10	2	2	0	0	1	1	0	2	0	0	0	3	1	1	1	0	2	8	1	2	4	0	0	4	1	0
GPATCH4	1	1	1	1	0	2	0	0	0	0	0	0	0	0	0	1	0	3	1	3	0	2	0	2	0	0	0	2	1	1	0	2	0	0	1	1	0	1	0	1	0	0	0	2	2	2	0	0	0	0	0	0	1	1	0	2	1	0	2	0	0	0	1	0	0	0	1	0	1	1	0	1	0	4	2	0	1	4	5	0	0	0	0	1	4	0	4	0	0	0	0	1	0	2	3	1	0	0	0	1	0	1	2	2	2	1	1	1	0	0	0	0	2	0	2	1	4	1	0	0	2	2	1	3	2	3	2	1	1	1	0	5	2	7	0	2	2	3	0	8	3	1	3	4	0	2	1	8	3	0	4	0	1	4	0	0	2	0	0	2	0	0	0	2	0	1	0	0	1	0	1	0	0	2	1	0	1	0	0	0	1	1	0	0	0	0	0	1	0	0	1	0	0	1	0	1	0	0	0	2	2	1	0	1	8	0	7	1	3	1	4	1	1	4	3	1	5	3	3	1	3	4	1	1	0	0	0	1	2	1	1	0	1	1	1	2	0	0	3	2	2	2	6	4	6	1	6	2	6	4	7	1	6	3	6	5	4	2	0	1	0	0	4	0	5	4	3	6	0	2	1	4	3	4	1	1	3	8	3	0	1	1	0	0	1	6	1	0	2	7	0	2	3	4	4	3	2	1	4	2	4	4	5	3	1	0	4	6	6	6	3	2	1	0	1	2	1	3	3	4	1	0	7	1	2	2	5	1	2	1	7	0	0	1	2	1	1	3	3	1	2	0	2	3	5	0	5	5	5	1	0	5	2	1	0	1	0	0	2	1	3	2	0	2	0	0	4	0	1	0	1	1	0	1	0	3	0	2	1	0	0	1	0	0	4	0	4	4	13	3	4	3	0	0	1	2	2	0	1	3	0	0	3	0	0	1	0	1	4	0	1	3	3	1	0	0	0	1	1	0	0	2	5	1	2	0	0	2	1	2	3	3	2	2	1	2	0	6	5	3	1	1	0	1	0	3	5	7	2	2	4	0	1	1	5	1	2	0	1	8	2	3	1	2	2	1	1	0	1	0	0	0	0	0	2	0	0	1	1	0	0	0	2	1	0	0	3	0	0	2	0	1	2	1	0	0	0	5	0	0	0	2	0	0	1	0	1	0	1	0	0	0	0	0	0	0	2	2	3	0	5	0	1	0	1	0	1	2	0	0	0	2	4	2	1	0	5	8	3	6	4	4	3	1	0	4	2	2	6	5	2	2	2	5	0	3	4	3	1	3	2	4	2	3	2	3	2	8	3	0	7	1	3	2	0	1	0	1	0	1	0	0	0	1	0	1	0	0	0	0	1	0	1	1	1	3	2	0	4	0	0	1	7	1	0	5	3	2	4	2	0	3	1	1	1	3	1	1	2	3	1	4	2	0	2	3	0	3	0	2	5	4	2	2	5	3	6	3	4	3	1	2	0	0	0	6	0	1	0	1	1	6	3	2	2	4	4	3	2	6	3	2	1	2	1	2	4	2	5	1	3	3	0	2	1	3	1	4	3	7	4	3	2	1	4	4	3	1	0	4	1	2	0	4	1	2	1	1	0	0	1	0	1	6	1	1	0	0	1	1	4	0	1	1	1	1	1	7	1	1	1	0	1	0	0	1	0	0	0	2	0	0	0	0	0	0	1	1	0	0	0	0	5	0	0	2	1	3	1	2	2	3	1	0	1	1	3	1	1	1	1	4	3	0	0	0	0	1	0	1	0	0	0	0	0	0	0	2	1	0	0	0	0	1	0	1	0	1	4	2	0	1	1	3	1	0	0	1	0	5	0	1	0	0	0	1	3	1	0	4	2	1	1	0	2	2	0	0	0	0	1	4	1	4	5	0	8	2	14	2	1	1	5	1	1	1	3	0	1	0	5	5	2	1	0	1	2	1	2	2	1	2	4	5	0	10	1	7	4	1	3	0	4	0	0	2	3	4	2	2	2	8	0	3	2	0	1	4	4	2	0	0	0	1	5	1	6	5	1	3	0	1	0	1	1	0	0	1	5	3	1	0	0	3	0	1	1	0	0	1	3	1	2	1	1	1	0	3	1	1	4	1	0	0	1
NES	0	0	2	0	0	0	0	0	1	0	0	0	0	0	0	0	0	0	0	2	1	0	1	0	0	0	0	0	0	0	2	1	0	0	0	0	0	1	1	0	0	1	0	0	1	0	1	0	0	0	0	0	1	1	1	1	0	0	2	0	0	0	1	0	1	0	1	0	0	1	0	0	0	0	1	1	0	4	2	0	0	0	1	0	1	0	2	0	1	0	0	1	0	2	0	2	1	1	0	2	0	2	0	4	1	0	0	0	1	0	1	1	0	2	1	0	2	0	0	4	0	0	0	1	1	0	0	0	0	0	0	0	3	0	1	0	2	4	2	5	4	0	1	5	2	3	0	6	0	2	3	1	3	4	0	0	2	0	0	0	0	0	0	0	3	1	0	0	3	0	0	0	0	3	3	0	0	0	1	0	0	0	0	1	0	3	1	0	2	0	1	0	0	1	0	4	0	1	0	0	0	1	3	1	1	2	0	2	2	0	0	1	0	3	3	0	0	0	2	0	0	2	1	2	1	0	0	0	0	0	1	4	0	0	1	0	0	0	2	5	4	2	0	2	2	1	1	0	0	4	4	1	1	0	4	1	0	0	1	3	1	0	0	0	0	3	0	2	0	1	3	0	0	1	0	0	0	3	2	2	0	1	0	0	3	2	1	1	0	2	0	0	1	0	2	4	1	4	1	1	4	1	1	0	1	2	0	2	4	1	1	1	2	0	1	6	4	0	0	1	1	0	3	0	1	0	2	1	0	0	5	0	3	3	2	0	2	0	0	0	0	2	1	0	1	0	0	1	0	1	0	0	0	0	0	0	0	1	1	0	3	1	2	0	3	0	0	0	0	0	1	0	0	1	2	4	0	0	3	3	0	1	0	0	1	0	0	0	10	7	5	1	3	1	1	2	2	0	0	0	0	2	0	0	0	2	0	1	3	0	1	2	0	1	2	0	0	2	0	0	1	0	0	0	0	1	0	4	2	1	3	1	3	2	0	0	0	5	5	3	0	2	0	0	0	0	3	3	2	1	4	0	1	0	4	1	3	1	3	4	0	0	4	1	2	0	0	0	0	0	0	0	0	0	0	1	0	0	0	0	0	0	1	0	2	0	0	0	1	0	0	1	0	0	0	0	0	0	1	0	0	0	0	0	3	0	0	0	0	0	2	0	0	0	1	0	0	1	0	0	3	1	0	0	0	0	3	2	1	0	0	0	0	2	3	8	10	11	3	10	1	1	16	2	0	31	3	5	1	1	3	3	1	11	2	1	1	1	4	0	0	3	1	6	1	2	2	7	4	2	1	0	3	0	0	3	8	2	0	0	1	0	0	3	0	4	3	0	5	0	0	0	0	0	0	4	0	0	2	0	0	1	7	4	1	2	4	3	3	1	0	2	1	7	0	0	6	6	2	1	3	0	0	0	1	6	2	5	1	1	1	1	0	1	3	2	1	2	2	5	5	1	3	0	0	3	0	0	1	3	3	7	5	0	9	5	2	0	2	6	1	3	1	1	0	1	5	5	7	0	0	7	0	0	1	0	1	1	1	0	2	0	2	2	1	2	5	1	2	0	0	0	0	0	1	1	0	0	0	0	0	1	0	0	1	2	0	0	2	0	0	0	1	1	1	1	0	0	1	0	0	0	0	0	0	0	0	0	0	0	0	0	0	0	0	0	1	3	0	0	0	0	0	0	1	2	0	1	2	3	1	2	0	0	1	0	2	0	1	0	0	0	1	0	1	0	2	0	1	0	0	0	0	0	0	0	3	1	1	1	1	1	0	1	0	3	1	0	4	0	1	1	0	1	0	0	0	0	1	0	0	1	0	0	2	0	2	1	1	0	0	0	2	0	0	0	2	5	0	0	0	2	0	4	0	0	0	1	7	2	1	1	0	0	1	0	3	0	0	2	2	1	1	0	1	0	1	2	0	1	0	0	1	0	0	3	0	1	0	0	0	0	4	1	2	1	9	1	0	0	0	1	0	0	2	0	1	0	2	2	0	0	0	0	3	1	9	7	1	1	0	2	0	2	5	6	1	2	6	6	0	0	0	2	0	0	2	0	0	0	1	0	6	1	1	3	5	0	1	3	1	0	2	0	0
FAM189B	0	0	0	0	0	0	1	0	1	0	0	0	0	3	0	0	0	1	0	0	1	1	0	0	0	0	0	2	0	0	1	0	0	0	1	0	0	2	2	1	0	0	1	0	2	0	1	0	0	0	1	0	0	0	0	0	0	0	1	0	0	0	1	0	0	0	0	0	1	3	0	0	0	0	3	0	1	1	1	1	0	2	0	1	4	0	0	0	0	0	0	0	0	1	2	1	1	0	0	1	1	0	1	1	1	1	0	0	0	0	0	3	5	2	0	5	0	0	1	0	0	0	0	2	0	0	0	0	0	0	0	2	3	3	1	1	0	0	2	0	1	0	2	1	2	1	0	2	6	1	3	1	3	4	0	0	0	0	0	0	0	0	1	0	0	1	0	1	0	1	2	1	0	0	1	0	2	0	0	0	0	0	0	0	0	1	1	1	3	0	0	0	0	0	0	2	0	2	0	0	3	1	2	0	1	1	1	1	0	0	1	0	0	3	0	1	0	0	1	1	1	4	1	0	1	1	0	0	0	0	0	4	2	0	2	0	0	0	3	2	0	2	1	2	1	1	1	1	1	0	2	0	0	1	2	2	0	0	0	0	1	0	1	1	2	1	0	2	0	1	4	0	0	1	1	1	1	0	2	2	0	2	0	1	3	0	2	2	1	1	1	1	3	2	3	0	0	2	2	1	3	2	2	2	2	0	4	0	0	0	4	0	0	0	0	0	0	0	0	1	0	0	1	1	0	0	1	1	0	0	1	0	1	1	1	1	0	5	0	0	1	1	2	1	3	1	0	0	2	3	0	3	0	0	1	0	1	2	3	2	1	0	0	2	0	0	0	1	0	2	3	0	0	0	0	0	1	1	0	1	0	0	2	0	1	0	0	2	1	0	0	1	0	0	1	0	0	0	0	1	0	0	0	0	0	1	0	0	1	0	3	2	2	2	1	1	4	0	1	0	0	3	0	3	1	1	0	0	2	1	0	1	1	0	0	2	0	1	2	1	1	0	1	0	1	0	0	0	0	0	0	0	0	0	2	0	2	0	3	6	1	2	1	2	0	0	0	1	0	0	0	0	0	0	0	0	0	0	0	0	0	0	0	0	0	0	1	0	0	0	0	0	0	1	0	0	1	1	0	0	0	0	0	0	0	0	0	0	0	0	0	0	0	0	0	0	0	0	0	0	0	0	0	0	0	0	2	0	0	0	1	1	1	0	0	3	1	1	3	2	1	2	2	0	0	1	1	0	0	1	1	1	0	1	0	0	0	1	0	1	0	2	2	0	0	0	2	2	0	0	0	0	1	1	0	0	3	0	0	0	1	0	2	1	0	0	0	0	0	0	0	0	1	0	0	0	2	0	4	3	0	0	0	1	0	1	2	0	1	2	0	2	3	0	0	2	0	0	0	3	3	2	0	2	1	3	0	1	1	2	1	3	0	0	7	0	2	0	0	1	1	0	1	0	0	0	0	1	0	0	2	2	0	1	2	3	0	0	2	0	1	0	2	1	1	1	5	2	2	0	0	1	2	2	1	1	0	0	0	1	0	0	2	1	0	1	4	3	0	0	0	0	1	1	1	0	0	0	0	0	1	0	0	2	0	0	0	0	1	0	2	0	1	0	0	1	1	0	0	1	0	0	0	0	0	0	0	0	0	1	0	0	1	0	0	0	0	0	0	0	0	0	1	0	0	0	0	0	1	3	1	2	1	0	1	0	0	1	1	0	0	0	1	0	1	0	1	0	1	0	0	0	0	0	0	0	0	0	0	0	0	0	0	0	0	0	1	0	1	1	0	0	1	0	0	0	0	1	0	1	0	0	1	0	1	1	2	1	0	1	1	1	0	0	0	1	1	0	0	0	1	0	0	0	3	0	0	0	1	0	0	0	3	4	2	0	1	1	0	0	1	0	4	1	0	0	1	0	0	0	2	0	0	2	1	1	0	3	1	1	0	0	1	0	0	1	4	1	0	2	0	2	0	1	1	1	0	2	1	1	0	1	1	0	3	1	4	2	5	0	0	0	0	2	2	1	2	2	0	0	0	0	0	1	0	0	0	2	1	0	2	2	0	2	2	2	2	4	0	0	0	0	0	0	0
SCAMP3	0	0	1	2	0	1	1	0	4	0	0	0	1	0	0	1	0	5	3	4	0	1	0	3	1	0	0	5	0	3	3	0	1	2	1	0	2	1	0	0	0	0	1	0	4	0	2	0	0	0	2	0	1	3	2	3	3	1	0	1	2	0	3	0	0	0	2	1	0	0	0	2	0	2	1	1	1	4	8	3	2	1	2	1	0	0	1	0	0	0	0	0	0	0	4	1	6	1	3	6	5	0	3	1	3	6	5	1	7	0	1	3	0	2	2	7	7	0	1	1	2	0	0	1	3	1	1	0	1	1	1	1	4	1	1	4	3	1	0	3	3	2	6	2	2	3	2	2	1	1	3	1	5	2	2	1	0	0	0	1	0	0	1	0	0	1	0	0	1	3	0	1	1	1	0	1	0	0	2	4	2	0	0	1	0	1	0	0	2	2	0	0	0	1	1	2	3	1	0	2	4	2	1	3	4	4	1	2	5	1	2	0	3	7	6	0	1	1	2	1	3	1	3	0	1	3	4	2	2	1	0	2	1	2	2	2	1	0	5	2	1	0	2	2	4	2	3	2	4	3	3	6	2	3	1	1	3	3	1	3	2	0	5	0	2	1	0	5	1	0	4	1	0	3	0	1	1	2	5	0	0	6	0	0	4	4	2	1	2	1	0	3	4	1	4	2	0	4	2	4	3	3	2	2	3	0	2	3	7	4	2	2	2	2	6	1	1	4	2	2	1	1	3	0	1	0	1	4	3	0	0	2	0	4	2	3	1	4	1	0	4	2	1	2	6	0	1	4	3	0	0	1	0	1	3	0	0	2	10	0	5	2	2	4	3	0	1	0	1	1	1	2	0	2	0	2	0	4	1	0	0	1	0	0	3	0	1	2	4	2	4	1	0	0	0	2	3	0	0	0	4	2	0	1	1	8	0	4	2	2	0	2	2	2	3	3	3	2	1	0	2	1	1	3	3	3	2	1	3	3	0	1	4	1	4	1	2	2	6	4	2	0	2	1	2	0	3	3	4	3	1	0	1	0	6	0	1	4	4	10	4	1	0	8	4	0	0	0	0	1	2	1	0	0	1	0	0	1	0	0	0	2	1	0	5	0	3	0	0	0	0	1	0	0	0	0	2	2	0	0	0	1	1	2	0	0	0	0	0	0	2	0	3	0	0	1	2	3	4	2	0	0	0	0	0	0	3	3	2	0	2	0	2	1	1	4	10	5	3	4	3	2	1	0	3	4	5	0	5	3	1	4	0	3	2	2	4	5	3	2	2	0	0	1	2	1	4	1	5	1	1	2	2	1	2	0	1	1	0	2	0	3	3	3	0	3	5	1	2	1	0	0	1	0	0	1	0	3	6	0	0	1	3	1	1	5	6	0	4	4	1	8	1	1	3	6	2	4	1	3	9	3	6	2	3	1	2	5	2	1	2	2	2	1	3	2	3	1	2	1	2	0	2	2	0	1	0	1	0	2	4	1	1	4	0	5	2	2	0	3	5	5	1	4	2	1	7	8	4	2	5	1	3	2	5	1	5	3	0	2	2	2	3	1	3	3	3	4	5	1	2	4	4	2	0	0	1	0	0	0	1	2	0	6	6	2	0	1	1	0	1	1	0	0	0	0	2	6	0	1	0	0	0	0	0	0	0	1	1	1	0	0	0	0	1	0	2	0	0	0	1	1	0	0	2	1	0	2	0	1	2	0	1	1	5	0	2	1	2	3	1	4	0	0	0	0	1	1	1	1	0	2	1	0	2	3	1	0	1	1	0	1	0	1	0	0	0	1	5	0	1	1	4	4	0	0	0	0	0	0	0	1	0	1	0	3	2	0	2	3	1	0	2	0	1	3	3	2	0	1	0	1	6	1	11	0	1	1	4	3	0	0	1	1	4	0	3	2	0	0	1	2	7	0	0	4	1	0	1	0	2	1	1	5	2	0	2	5	2	0	0	1	8	2	5	3	4	3	1	2	0	2	2	2	5	1	1	2	5	5	0	0	0	1	2	2	2	6	3	3	0	1	0	7	7	4	3	1	6	2	4	0	0	5	1	0	1	0	4	0	6	5	2	1	2	3	4	5	0	4	1	2	1	0	0
FDPS	0	0	1	0	2	0	0	0	2	0	0	1	0	0	1	0	0	0	5	4	1	2	1	2	0	0	0	2	0	1	0	1	2	0	3	0	2	2	0	0	0	0	0	1	2	0	2	0	0	1	0	2	0	3	1	3	1	1	1	0	0	0	5	0	0	0	2	1	0	2	0	0	0	0	2	0	0	0	1	0	1	0	1	0	1	0	3	0	0	0	0	0	2	1	0	2	0	2	0	1	0	0	3	0	0	0	0	0	1	1	1	1	0	2	2	0	2	1	1	2	4	0	0	1	5	1	0	3	0	5	1	1	1	3	1	0	1	6	2	2	3	0	5	5	0	1	1	4	0	1	3	1	2	5	1	0	1	0	0	2	0	2	0	0	1	1	1	1	0	2	0	1	1	0	2	3	0	1	0	1	0	0	0	0	1	1	1	0	1	3	0	1	0	1	0	2	1	0	0	0	3	2	0	0	4	0	2	1	5	2	0	0	0	3	0	0	1	1	5	0	0	3	0	1	0	2	2	1	2	0	0	4	0	0	5	0	0	0	3	0	1	1	0	1	2	2	1	2	3	1	3	3	0	1	4	0	0	2	2	3	1	5	2	1	2	6	2	1	0	3	3	1	1	0	4	3	1	2	0	3	0	1	1	0	4	0	0	1	1	1	0	2	6	1	3	0	1	2	2	2	2	2	0	0	0	0	1	2	4	2	2	0	1	0	1	2	2	1	1	1	0	3	1	1	0	0	1	0	1	0	1	0	3	1	0	2	0	3	0	0	3	0	1	1	3	0	0	1	0	3	0	1	0	1	2	1	0	2	3	2	4	1	0	1	0	0	1	1	0	0	1	1	0	1	0	0	1	1	0	1	1	2	1	0	1	0	0	0	2	1	1	0	2	0	0	0	0	2	0	0	4	3	2	0	0	5	0	1	1	0	1	0	0	0	0	0	0	0	2	1	1	0	1	2	0	2	0	0	2	2	2	2	1	6	0	3	2	4	4	2	5	3	1	1	0	1	6	2	1	2	0	1	1	0	2	1	0	2	3	10	1	1	0	2	9	1	0	0	0	0	0	0	0	0	0	0	0	0	0	0	1	0	1	1	0	0	0	0	0	0	0	0	0	0	0	0	0	0	0	0	0	1	1	0	0	0	0	0	1	0	6	0	1	0	0	1	0	4	0	1	2	0	0	1	0	0	2	0	3	0	1	0	1	1	3	1	4	3	0	1	4	0	3	0	1	2	1	1	3	4	3	1	3	3	0	0	0	3	1	2	2	1	0	0	1	1	1	0	1	0	1	0	1	2	1	0	0	0	1	0	0	0	3	1	0	2	0	0	2	0	0	0	0	0	0	1	0	0	4	1	0	0	2	1	0	7	1	7	2	0	0	1	5	5	1	0	1	0	3	3	2	1	2	2	0	2	0	5	2	3	4	1	0	1	1	2	4	1	0	4	7	4	0	1	0	0	4	2	1	1	2	1	0	1	2	3	2	3	0	3	1	2	2	0	1	1	3	3	4	0	1	3	2	4	1	1	3	2	0	5	0	1	3	0	2	6	3	0	0	1	2	1	0	2	1	0	0	1	0	0	1	1	1	2	2	1	0	0	3	0	5	0	1	0	0	0	0	2	1	0	0	0	0	0	1	0	0	0	0	0	1	0	0	1	0	0	0	3	0	0	0	0	0	0	1	0	0	1	0	1	0	0	1	2	0	1	0	1	1	1	2	2	2	0	0	0	0	0	2	0	0	1	2	1	2	0	2	0	0	0	0	1	0	0	0	0	2	1	3	4	0	3	3	2	0	1	1	0	2	0	1	1	0	0	3	0	3	2	1	1	0	0	1	0	2	1	0	3	1	1	2	0	1	4	6	0	2	0	3	1	0	1	0	2	1	0	3	1	1	0	1	0	1	0	1	1	2	0	2	0	0	4	1	1	5	1	0	3	3	3	0	1	5	0	0	2	3	1	1	3	1	3	0	1	0	0	2	1	1	3	0	0	0	2	1	1	2	3	1	2	0	0	0	3	9	3	0	0	1	3	3	0	0	2	0	0	2	0	1	0	3	0	2	4	0	2	2	0	0	6	1	0	1	0	0
ASH1L	2	1	2	0	0	0	0	1	3	1	0	1	1	2	0	0	0	1	4	2	0	0	0	1	2	2	0	4	2	0	0	2	4	1	1	1	1	2	0	1	0	0	0	1	0	2	2	0	1	0	1	0	0	2	1	0	0	1	1	0	2	0	7	1	0	0	7	1	1	10	0	0	0	4	0	1	1	8	8	3	4	3	5	1	10	0	4	1	0	0	0	1	0	1	5	3	2	0	2	1	3	2	6	3	6	1	1	6	1	1	2	2	1	3	0	8	4	0	1	0	3	1	0	9	9	3	3	2	4	0	4	7	8	7	2	6	6	12	1	3	7	3	7	9	0	4	2	15	4	5	8	3	7	6	0	0	0	2	0	4	0	0	2	0	0	3	0	0	0	3	0	2	0	0	5	1	0	0	0	0	5	0	2	1	3	2	0	1	2	3	3	0	0	2	2	0	5	4	0	1	6	9	17	3	5	0	5	8	10	0	4	0	0	11	14	2	7	1	7	4	4	7	3	3	0	3	3	2	6	2	1	6	1	6	4	4	1	3	6	5	6	5	18	9	10	6	9	2	2	7	7	10	2	8	18	7	21	5	9	7	4	5	1	6	6	6	3	9	4	5	13	3	5	5	8	2	7	13	4	5	0	8	1	2	5	6	8	8	3	11	2	6	7	6	4	2	3	6	0	1	4	1	4	0	4	0	2	5	5	7	6	3	3	0	9	6	2	3	7	4	0	0	3	2	5	3	6	4	2	8	5	1	0	2	3	4	0	7	1	0	6	3	2	2	10	1	2	5	8	4	0	3	1	1	1	1	1	0	7	3	8	1	2	7	1	3	4	2	0	1	2	2	2	1	0	1	1	6	3	0	8	4	1	0	2	0	3	3	5	2	1	4	4	2	1	4	2	0	0	0	3	2	3	0	0	3	3	6	3	1	1	2	1	1	4	1	2	1	3	1	1	0	1	3	3	3	0	4	5	3	1	3	2	3	5	1	2	8	7	4	0	3	3	2	2	2	5	5	2	3	3	1	3	1	6	8	7	5	8	13	8	6	5	7	8	1	0	0	2	0	0	0	0	1	1	1	0	0	0	2	2	1	1	1	1	1	5	0	1	1	0	0	3	0	1	0	0	2	1	1	0	4	0	0	0	0	1	1	3	0	3	0	1	2	1	1	1	7	9	1	3	0	2	1	2	1	7	4	2	2	3	2	5	7	5	5	4	17	4	13	9	5	6	0	1	4	4	1	4	2	6	4	1	3	1	3	1	6	4	2	5	3	3	3	3	1	4	6	2	1	7	2	2	4	0	2	2	0	0	0	1	2	0	0	0	3	1	0	1	0	3	0	2	2	3	2	1	0	11	4	0	5	6	4	1	4	5	2	10	9	2	5	10	10	0	9	5	0	7	3	3	2	1	3	5	6	3	6	2	4	11	1	2	1	6	2	4	3	3	5	3	5	0	2	1	4	0	2	0	2	3	4	2	8	5	2	7	1	2	2	1	4	3	1	0	1	7	9	4	3	5	3	3	4	0	3	2	6	3	8	2	5	2	1	2	3	2	7	2	3	2	6	3	2	6	1	1	0	1	0	2	3	3	5	10	2	2	2	4	3	0	0	3	3	0	1	8	9	2	0	1	0	0	0	3	0	0	1	1	0	0	0	1	0	1	0	1	0	0	1	1	0	6	2	0	1	1	1	7	1	1	3	0	0	1	1	2	2	2	4	0	1	0	0	1	0	0	4	0	0	0	0	0	0	1	0	0	0	1	2	0	0	1	0	0	0	0	0	5	4	2	3	6	3	0	3	0	3	0	3	0	0	0	1	6	4	2	1	5	2	1	0	6	0	1	1	4	2	1	0	1	4	8	13	12	0	5	1	11	5	1	4	5	8	4	4	7	10	2	3	3	6	6	1	1	9	7	1	3	7	9	2	4	7	8	10	0	21	3	8	3	0	3	0	1	12	4	1	0	7	0	6	0	4	0	2	1	2	7	7	2	0	2	7	10	10	7	12	8	8	1	13	3	11	9	13	1	0	3	6	12	0	0	6	3	1	3	10	3	0	10	3	10	2	3	8	3	5	5	5	4	2	1	0	1
YY1AP1	1	1	0	0	3	0	0	0	2	1	0	0	2	0	1	0	0	3	2	0	0	0	0	0	0	1	0	5	2	0	3	0	1	1	0	1	1	1	0	0	0	0	0	2	5	0	1	0	0	3	0	0	2	1	0	0	0	0	1	0	1	0	2	0	1	1	0	0	0	1	0	0	0	0	0	0	1	0	2	0	2	1	1	0	1	0	2	0	0	0	0	0	0	2	1	2	2	0	0	4	0	2	0	0	0	0	1	2	0	0	1	1	4	4	2	0	1	0	1	1	2	0	0	0	5	2	3	2	4	0	0	1	2	2	0	4	0	5	1	5	3	0	5	2	2	2	1	2	2	2	2	1	2	1	2	2	0	0	1	1	0	0	0	0	1	4	0	0	1	0	0	1	1	4	1	0	0	0	0	2	3	0	0	0	0	0	0	1	3	5	1	0	0	0	1	0	0	1	1	3	1	3	0	2	3	0	3	1	0	1	1	0	2	5	1	3	1	0	1	0	0	3	1	1	2	1	0	2	3	1	0	1	0	0	3	0	0	0	3	2	2	3	3	4	1	1	3	1	4	2	3	4	0	3	0	1	2	1	2	2	4	0	3	0	3	3	3	1	1	2	6	3	0	3	2	0	2	0	1	0	0	3	0	1	1	2	4	3	2	0	1	1	5	3	2	5	2	1	2	4	7	4	2	0	1	0	2	2	2	0	0	1	1	0	0	0	0	1	1	2	0	0	2	1	0	2	0	3	0	2	1	0	1	1	0	2	0	11	0	0	0	1	1	4	3	1	0	4	1	2	0	0	0	1	2	0	0	1	1	1	1	2	2	1	1	1	0	0	0	0	0	0	0	0	0	1	0	0	1	0	2	1	0	0	1	0	1	0	0	1	0	0	0	0	1	3	0	0	0	0	1	1	2	0	0	3	0	0	4	2	1	2	3	3	2	0	3	1	2	0	0	0	1	1	2	2	1	1	4	0	1	1	2	3	0	1	1	6	1	4	2	1	0	3	0	1	1	0	1	2	0	0	0	0	4	1	3	1	6	5	2	0	1	2	0	0	0	0	1	0	1	1	0	0	0	0	0	0	0	2	0	1	0	0	0	0	0	0	0	0	0	0	2	0	0	1	0	0	0	0	0	0	0	1	0	0	2	0	3	0	0	0	0	0	0	0	0	2	1	1	1	2	0	1	0	0	1	0	1	1	2	0	1	1	5	5	4	2	4	2	6	2	2	1	1	0	4	1	1	3	0	1	2	0	0	1	0	0	3	1	1	5	0	0	1	0	3	2	2	1	1	0	0	0	1	0	1	0	0	1	0	0	2	1	0	2	0	1	0	0	2	0	0	0	1	0	0	1	2	1	0	0	4	2	2	1	0	3	0	2	0	2	3	4	0	3	2	1	0	3	1	1	2	1	0	4	3	3	1	2	2	1	0	2	6	2	2	1	2	0	5	1	1	1	0	0	2	0	0	1	1	2	2	0	4	1	1	2	0	6	3	0	0	1	0	1	11	3	3	0	2	0	2	2	2	0	2	2	0	6	2	1	0	0	2	5	1	1	3	2	0	1	0	2	0	0	0	0	0	0	2	1	1	2	4	0	0	1	2	0	0	0	2	0	0	0	1	1	0	1	0	0	0	0	0	0	0	0	0	0	0	0	0	0	1	0	0	1	0	2	0	0	3	0	0	0	0	0	0	0	1	0	2	0	0	0	0	0	0	0	1	2	2	0	0	0	0	0	0	0	0	0	1	1	0	0	0	0	0	0	0	0	0	0	2	0	0	2	4	1	1	2	0	3	5	0	0	1	1	3	1	0	0	0	0	0	2	0	1	2	0	1	2	1	0	0	0	2	0	1	1	1	3	1	1	0	1	0	2	0	1	0	1	4	2	0	1	3	2	0	1	0	0	0	0	0	0	0	0	1	0	0	3	2	3	4	0	3	1	2	2	0	2	0	3	2	6	2	1	1	1	4	0	0	0	0	0	4	2	0	0	0	2	0	0	0	3	2	4	0	0	0	1	2	7	4	0	0	2	1	2	0	0	2	1	0	1	2	2	0	3	2	1	0	1	3	3	2	1	4	0	0	1	1	0
GON4L	0	0	0	0	0	0	0	0	0	0	0	0	0	1	3	0	0	0	0	0	0	0	0	0	0	0	0	1	0	1	0	1	1	0	0	0	0	0	0	1	0	0	0	1	1	0	1	0	1	0	0	0	0	0	0	0	2	0	0	0	4	0	0	0	0	0	0	0	0	0	0	2	0	1	2	0	1	1	1	1	0	0	3	0	1	0	3	0	2	0	0	0	0	2	2	0	0	0	0	1	1	0	0	2	0	0	0	0	0	0	0	1	1	0	1	1	1	0	1	2	2	0	1	4	4	1	0	3	2	0	0	1	3	1	1	0	2	3	2	2	4	1	2	1	0	1	1	4	0	2	5	2	2	1	1	0	0	2	0	0	0	0	0	1	1	0	0	1	0	2	0	0	0	0	0	0	1	0	0	0	1	1	0	1	2	0	1	0	0	0	1	0	0	0	0	1	1	0	0	2	0	1	1	0	2	0	1	3	3	0	2	3	0	2	2	0	0	1	3	1	1	2	2	1	0	0	0	3	1	0	0	2	0	0	1	0	0	0	3	0	2	5	3	4	3	1	7	3	1	2	4	4	2	2	2	1	2	2	1	0	2	1	1	0	1	6	0	3	1	1	3	0	2	1	0	3	3	2	3	1	1	2	1	0	3	2	0	1	1	0	0	4	2	1	0	1	0	2	1	0	2	1	3	1	1	0	0	4	2	4	5	1	0	0	1	1	0	1	0	1	1	1	2	2	1	0	5	1	0	2	0	0	1	3	0	2	2	3	1	0	3	0	2	4	0	1	1	2	2	3	0	1	0	0	3	1	0	0	6	1	0	1	0	1	0	0	0	1	0	0	2	0	0	1	0	0	1	1	1	3	0	3	5	0	1	1	3	3	0	2	1	1	0	0	0	1	1	0	0	0	0	1	1	0	0	0	1	0	0	0	0	0	0	0	2	0	1	1	0	0	0	0	1	3	0	2	0	1	0	1	0	0	0	3	1	0	1	5	0	0	1	2	2	0	1	0	3	0	3	0	0	0	0	1	0	3	3	1	2	2	2	0	2	2	2	1	0	0	0	1	0	0	0	0	0	0	0	0	0	0	1	0	0	0	0	0	0	0	0	0	0	0	1	2	0	0	0	0	2	2	0	1	0	0	0	0	0	2	1	1	0	0	0	0	2	1	1	5	0	3	1	0	0	0	0	1	2	1	1	1	0	1	1	1	1	3	3	1	5	11	3	6	3	2	0	3	2	2	4	0	6	3	2	3	1	0	1	1	0	1	5	0	0	2	1	2	1	1	1	1	5	0	2	1	1	0	1	0	0	1	0	0	0	0	0	0	0	0	0	2	1	0	1	0	0	1	1	1	1	2	0	1	2	1	0	1	2	1	0	2	2	3	2	3	2	0	1	0	1	4	0	5	2	6	0	2	1	0	3	2	1	2	0	0	4	5	1	0	0	1	1	0	0	1	0	0	2	4	0	0	0	1	0	0	1	3	0	0	2	2	2	0	1	1	0	1	3	3	0	0	0	1	1	2	1	2	0	1	1	0	1	0	4	0	3	0	3	1	0	0	2	0	0	2	0	0	1	2	0	0	1	1	2	4	3	2	0	1	0	1	1	0	1	0	1	1	1	3	0	0	0	0	0	0	0	0	0	0	0	0	0	0	0	0	0	0	1	2	0	0	0	0	0	1	0	0	0	1	0	0	2	2	1	0	1	0	0	0	3	1	0	0	0	0	0	0	1	0	0	0	0	0	1	0	0	0	1	0	1	0	0	0	0	0	0	1	0	0	0	0	0	0	1	0	1	0	1	2	2	0	1	1	0	0	0	0	0	0	3	1	1	0	2	2	0	0	1	0	0	3	0	2	3	0	2	0	1	0	3	0	0	1	0	1	2	0	0	3	0	1	2	1	1	1	1	2	2	1	0	0	2	2	1	1	1	1	0	3	2	0	1	1	2	0	0	1	3	1	0	0	2	1	1	0	0	2	1	4	3	0	1	0	1	1	6	2	1	1	4	1	0	2	1	2	0	5	1	0	0	2	4	2	0	3	0	0	1	2	2	0	3	2	4	0	1	3	2	1	1	2	2	0	4	0	1
DAP3	0	0	1	1	0	0	0	0	3	0	0	1	2	0	3	2	0	4	3	0	0	0	1	0	0	1	0	3	1	0	9	4	7	0	1	0	2	2	0	1	0	3	0	1	4	1	2	0	1	0	1	2	0	4	1	0	0	2	3	0	3	0	1	0	1	2	3	1	0	2	0	2	0	1	2	1	2	1	6	0	8	1	0	2	7	0	5	0	2	0	0	0	0	3	8	4	0	0	0	1	3	0	1	3	3	5	0	1	3	0	2	4	3	0	3	4	2	0	5	1	3	0	0	3	5	4	1	1	2	0	1	6	4	3	5	4	0	6	1	3	3	1	8	8	0	2	3	7	0	5	5	2	8	7	1	0	1	0	0	0	0	2	0	0	0	5	1	1	0	2	0	5	2	1	4	0	1	2	3	0	2	2	0	1	0	0	0	2	0	2	2	3	0	3	4	0	4	1	0	0	5	6	6	0	1	0	4	6	3	1	2	0	0	7	7	1	4	3	3	2	3	8	0	1	3	1	2	2	2	1	1	9	1	0	4	2	3	1	6	3	3	4	11	4	7	1	4	0	3	3	7	6	5	2	6	3	4	0	6	3	4	0	3	0	4	5	0	4	1	3	8	1	4	1	6	3	1	4	6	4	2	2	1	1	7	1	5	1	9	2	2	13	2	7	3	2	3	1	9	2	3	9	8	0	4	0	6	2	4	1	4	0	1	0	4	2	2	6	3	5	1	2	4	1	2	9	6	0	2	2	1	0	2	10	1	6	3	7	4	0	4	3	0	2	4	5	2	7	12	3	0	1	0	3	0	1	1	0	8	2	8	1	0	2	0	2	3	2	0	1	1	0	1	0	2	2	1	0	1	1	2	1	6	1	6	0	4	3	5	2	3	0	2	1	1	3	2	0	0	0	5	3	0	0	1	6	2	4	3	1	5	1	4	2	7	2	0	0	4	0	0	0	4	6	2	6	2	3	9	1	3	3	3	3	1	1	0	6	3	3	4	4	1	4	1	2	2	7	6	3	3	0	3	0	1	6	6	1	8	13	4	5	2	4	4	2	0	0	1	0	2	0	1	0	1	1	0	0	0	0	0	0	0	0	0	2	3	0	0	0	4	0	0	2	3	0	0	1	0	2	0	1	0	0	0	0	1	0	0	1	0	0	1	0	0	2	0	4	3	2	2	1	2	0	0	2	3	2	5	1	1	1	1	3	1	0	10	11	11	9	5	2	1	4	0	7	7	1	3	5	11	4	3	6	3	2	3	4	4	1	0	2	5	2	1	0	3	2	2	1	10	0	5	2	0	1	2	0	0	1	0	1	0	2	0	4	3	4	0	1	0	0	3	0	0	3	0	2	4	4	0	2	7	4	2	4	4	3	5	4	3	6	4	2	2	1	3	1	0	5	3	1	2	2	3	5	2	6	2	1	2	3	1	1	12	4	2	3	3	1	8	5	0	3	0	0	1	1	0	0	1	8	1	1	2	7	3	1	5	7	2	3	3	1	0	2	13	7	4	3	6	3	4	2	1	1	2	3	1	4	1	1	2	2	10	5	2	0	2	2	0	0	3	7	1	0	1	2	0	0	2	3	1	3	2	1	0	0	1	1	2	0	1	0	0	0	1	7	0	0	0	0	0	0	0	0	0	0	0	0	0	0	0	0	1	0	3	0	1	2	0	0	2	2	0	1	0	5	0	1	0	0	2	2	3	1	1	2	4	5	1	4	2	0	0	1	0	0	0	0	2	0	1	0	1	0	2	1	0	1	0	0	1	2	0	1	1	0	1	1	1	1	2	2	1	2	0	2	1	1	1	1	0	1	3	1	3	3	0	1	2	0	0	0	2	2	1	0	2	0	0	0	3	1	6	0	2	2	10	0	1	4	1	3	3	0	8	4	1	2	0	2	3	1	0	4	1	1	0	4	4	0	4	3	2	0	1	3	2	3	4	2	1	2	2	4	12	1	0	2	1	5	0	1	0	0	1	0	5	2	2	0	0	2	5	1	6	6	1	6	2	2	3	6	6	6	1	2	4	3	2	1	1	2	1	1	1	4	0	0	12	3	3	2	9	5	1	6	3	2	0	1	2	0	0
KIAA0907	0	0	0	0	0	0	0	0	1	0	0	0	0	1	0	0	1	1	1	0	0	0	0	0	0	0	0	0	0	0	0	0	0	0	0	0	0	0	1	0	0	0	0	0	1	1	1	0	0	0	0	0	1	0	0	0	0	1	0	0	1	1	2	0	0	1	1	0	0	0	0	0	0	1	2	0	0	1	3	2	0	0	1	0	3	0	0	0	0	0	0	0	0	0	0	1	0	0	0	3	0	0	0	2	0	0	0	1	0	0	1	1	2	0	0	0	1	0	0	1	0	0	0	1	1	1	1	2	0	0	1	3	0	1	1	1	0	1	0	3	0	0	0	1	0	0	0	4	1	1	4	0	0	1	0	0	1	0	0	0	0	0	0	0	0	1	0	0	0	0	0	1	0	0	0	0	0	5	0	0	0	2	2	0	0	0	1	0	2	0	0	3	0	0	0	0	0	2	0	0	4	1	0	0	3	0	4	2	0	0	1	0	0	2	4	0	1	0	3	0	0	0	0	1	0	1	2	0	1	0	0	4	0	0	0	3	0	0	1	3	1	0	1	1	2	0	5	0	0	0	3	4	1	3	0	3	2	0	1	0	1	0	1	0	0	1	0	0	0	2	3	0	1	1	4	0	0	1	1	1	0	1	0	0	0	0	0	1	2	0	1	4	1	2	2	1	0	0	1	0	2	0	1	1	1	0	0	1	2	0	1	0	3	0	0	1	0	3	0	2	0	0	1	0	1	1	0	0	1	1	1	0	1	0	1	4	1	1	1	0	0	0	0	1	0	1	2	2	2	1	0	2	0	0	0	0	0	0	4	0	1	0	1	0	0	2	0	0	2	0	1	0	0	0	1	0	0	3	0	0	0	0	0	0	0	0	0	6	1	0	0	1	0	0	0	0	0	0	0	0	1	0	1	0	1	0	1	1	0	1	0	0	2	0	0	1	0	0	0	0	0	0	0	1	1	0	0	1	3	0	0	3	0	2	1	0	1	1	2	1	1	3	0	0	0	1	3	1	0	0	2	2	1	0	0	0	4	1	2	6	0	2	1	2	0	1	0	0	0	0	0	0	1	0	0	0	2	0	0	0	1	0	0	0	1	0	0	0	0	0	1	0	1	0	1	0	1	1	0	0	0	2	0	0	0	0	0	0	0	0	0	0	1	0	0	3	0	1	0	0	1	0	0	1	1	0	3	0	2	0	0	0	1	0	1	0	2	2	0	2	2	0	0	0	0	1	1	2	2	0	3	2	0	3	2	0	0	0	0	0	0	3	2	1	0	0	1	1	1	0	4	0	0	0	0	0	2	0	0	0	0	0	0	1	0	2	1	1	0	0	1	0	1	0	0	0	0	0	5	2	0	1	3	4	0	6	4	2	0	2	0	2	5	1	0	2	0	1	0	0	1	1	3	0	1	4	1	3	4	0	3	1	0	1	1	4	1	1	0	2	2	2	0	1	1	0	0	2	0	2	2	0	1	0	2	4	1	0	1	2	3	3	0	0	3	1	1	4	1	2	0	1	1	0	2	2	1	0	0	0	1	1	3	0	0	2	0	1	3	0	0	1	3	1	0	0	0	0	0	0	0	0	1	0	0	1	2	0	1	0	2	0	0	0	0	1	1	2	0	0	0	0	0	0	0	0	0	0	0	0	0	0	0	0	0	0	0	0	0	0	0	0	0	0	3	0	0	0	0	0	1	0	1	0	2	0	0	0	0	1	1	0	1	0	0	1	0	0	0	0	0	0	0	0	0	0	0	0	0	0	0	0	0	0	0	2	0	0	0	2	1	2	0	1	1	3	1	1	0	0	0	0	0	0	2	0	0	1	0	0	1	0	1	1	0	2	0	0	0	0	0	0	0	1	4	1	2	0	1	1	0	0	0	0	1	0	2	0	0	1	2	1	1	0	0	2	0	0	0	2	0	0	2	2	2	1	0	2	0	0	1	1	1	1	1	5	1	0	0	0	0	0	0	0	3	0	0	2	1	1	0	0	0	0	0	3	0	1	2	0	0	3	1	4	2	4	1	2	1	1	2	1	0	2	0	0	0	0	1	1	3	1	4	0	0	1	0	1	0	0	1	0	0	0	0
SSR2	2	0	1	0	0	3	0	0	0	0	0	0	0	1	0	0	0	0	1	1	0	3	0	0	0	0	1	1	0	1	1	0	0	0	1	0	1	0	0	1	0	0	0	0	0	0	3	0	0	0	0	0	1	0	1	1	0	0	0	0	3	0	1	1	1	0	0	0	0	0	0	0	0	0	2	0	0	0	2	0	1	4	0	0	1	1	1	0	1	0	0	0	1	0	1	0	2	0	0	2	1	0	1	2	0	0	0	0	2	2	0	3	1	4	1	4	1	0	0	0	2	0	1	2	1	1	0	0	0	1	0	2	3	2	2	1	0	5	1	0	0	0	1	4	2	1	0	3	2	1	3	0	2	2	0	0	0	0	0	1	0	0	0	0	0	1	1	0	4	1	1	0	1	0	1	0	1	0	1	0	0	0	1	1	0	0	0	0	3	1	0	0	0	0	1	0	2	0	0	0	4	7	3	1	4	0	2	1	1	0	0	0	3	3	1	1	3	1	7	2	1	2	1	2	1	0	1	3	1	2	0	3	0	1	1	1	0	0	2	4	1	1	3	4	4	0	2	2	2	1	7	4	2	3	5	4	5	0	3	1	1	5	2	0	0	4	2	6	0	0	4	1	0	1	1	1	0	2	1	6	0	5	0	1	0	1	3	3	3	3	3	2	2	0	1	1	0	0	3	0	8	2	4	0	0	0	3	7	3	3	0	1	1	1	6	5	1	4	0	1	0	0	4	1	0	3	3	0	0	1	2	0	2	2	0	3	2	0	0	0	3	1	2	0	2	1	0	2	2	0	0	0	0	0	0	0	1	0	6	1	2	1	1	1	0	0	3	2	0	0	1	0	0	1	1	0	0	0	0	0	2	1	2	0	2	0	0	2	1	0	3	1	0	0	0	1	1	0	0	0	1	1	1	0	1	4	1	0	0	1	1	4	1	2	1	0	1	2	2	1	0	1	1	1	1	1	0	0	3	2	3	1	1	3	1	0	0	2	6	2	0	1	0	0	1	2	3	4	0	1	2	0	4	2	2	2	1	0	4	4	5	2	1	1	3	1	0	0	1	0	1	1	0	0	0	1	0	0	0	0	1	0	1	0	0	0	1	0	0	0	0	0	0	0	0	1	0	0	0	0	0	2	0	0	0	0	0	0	1	0	0	0	0	0	1	0	1	2	3	0	1	1	0	0	0	0	2	2	0	1	2	0	2	2	1	2	4	7	1	3	4	0	4	0	1	5	1	0	4	3	2	3	0	4	0	1	3	3	3	0	0	3	1	0	2	0	0	2	1	0	5	0	2	1	1	0	0	0	0	0	1	1	0	0	1	1	0	0	1	1	0	0	0	0	1	1	0	1	6	1	0	1	7	2	1	1	1	0	1	5	0	6	3	7	1	2	1	1	5	3	1	0	2	1	4	3	0	1	0	3	2	2	0	0	1	4	1	2	3	2	5	2	1	0	0	0	1	2	0	4	3	0	0	1	5	3	0	0	3	6	1	3	2	1	2	2	6	3	6	0	2	0	0	1	1	2	0	1	1	2	1	3	2	1	4	1	3	1	3	2	1	3	3	1	0	0	0	0	0	0	3	0	1	4	3	1	0	0	2	0	0	0	1	1	0	0	3	4	2	0	0	0	0	0	0	0	0	0	1	0	0	0	0	0	1	0	0	0	0	0	0	1	2	0	1	0	0	3	2	0	0	2	1	1	1	0	0	0	1	0	0	0	0	0	0	1	1	0	2	3	2	1	3	0	0	0	0	0	0	0	0	2	3	0	0	0	0	0	7	1	0	0	4	1	0	0	1	0	1	1	2	1	0	0	0	2	1	2	7	1	0	2	1	0	1	1	1	1	2	0	1	2	1	3	4	0	2	0	2	2	0	2	1	2	2	0	3	2	1	1	0	0	1	1	0	2	0	0	2	2	2	1	2	4	2	1	0	3	1	1	0	1	0	0	2	4	3	0	0	2	3	3	0	3	1	2	0	0	3	0	0	0	0	1	3	7	8	4	1	2	0	2	1	5	6	4	3	2	3	2	3	1	0	0	0	2	1	2	1	0	1	1	0	0	2	3	4	2	0	1	1	1	3	0	0
LAMTOR2	3	0	3	0	0	1	0	0	0	1	0	0	0	1	0	0	0	7	7	10	1	3	0	1	0	0	0	7	1	2	4	4	3	2	3	1	0	1	3	0	1	2	0	0	5	0	3	0	1	0	1	0	1	2	6	2	1	1	1	0	0	0	2	0	0	1	0	0	0	6	1	0	0	1	0	1	0	4	4	2	1	2	4	1	1	0	5	1	0	0	0	0	1	0	1	3	1	1	0	5	0	2	3	2	0	0	0	2	0	2	2	3	1	5	0	3	1	2	3	2	3	1	0	2	1	1	4	0	0	0	0	1	3	4	0	3	2	1	3	5	2	2	2	4	0	4	2	1	3	3	4	0	5	3	3	0	0	0	0	3	0	0	0	0	2	1	1	1	0	0	0	3	0	2	1	0	0	1	0	0	0	1	1	1	4	1	0	0	1	1	1	1	0	3	0	0	0	0	0	0	3	4	1	1	2	0	3	6	6	3	0	0	1	3	5	0	1	3	2	2	5	3	4	0	3	0	2	1	2	0	1	3	0	0	3	0	3	0	2	4	2	6	6	5	1	1	4	2	1	3	1	4	0	9	9	3	3	1	2	1	4	0	5	2	1	1	0	5	3	1	12	7	2	1	0	1	0	4	8	1	1	2	1	1	3	5	4	1	1	3	1	5	2	1	6	2	1	2	0	3	7	2	2	0	5	0	1	1	8	2	1	4	1	0	1	4	0	0	0	2	0	0	4	1	1	0	4	1	0	1	1	0	1	4	2	1	2	5	0	1	2	1	1	0	5	0	0	4	5	1	1	3	1	0	1	2	0	2	2	1	3	2	2	2	2	1	2	1	0	5	0	4	0	1	0	0	0	2	1	0	2	1	1	0	1	0	1	0	0	2	2	0	0	0	1	4	1	0	0	0	2	0	9	0	0	1	1	2	2	2	2	3	5	2	4	0	1	0	1	0	1	0	2	2	2	0	0	1	4	2	4	4	2	2	1	5	2	4	6	2	3	2	2	5	0	0	2	2	3	2	1	0	3	3	1	2	2	2	5	4	2	1	1	2	2	2	2	0	2	0	0	0	0	0	0	1	0	0	0	3	1	0	1	0	1	0	2	1	0	0	0	0	2	1	0	0	0	0	2	0	0	0	0	1	1	0	0	1	0	1	0	1	0	0	0	1	0	5	2	0	2	3	0	0	3	0	3	3	3	0	2	1	5	3	2	0	8	5	2	2	7	1	2	1	1	5	3	1	7	6	2	2	1	2	1	3	5	7	3	0	0	1	1	1	2	2	1	2	5	0	1	0	0	2	1	0	0	0	0	0	0	0	2	3	0	0	1	0	3	2	3	0	0	0	0	3	0	0	2	1	0	1	4	2	0	3	5	1	0	2	1	5	4	3	2	1	0	1	2	3	1	3	1	1	1	4	1	3	3	3	4	1	0	2	3	4	2	3	4	1	2	4	0	3	1	1	0	3	0	1	2	0	1	4	0	2	0	2	0	6	1	3	2	4	0	1	4	1	5	2	3	1	2	3	3	2	4	6	0	5	4	2	3	2	4	3	5	1	2	1	1	0	5	1	0	0	1	0	0	0	2	2	0	3	2	0	0	0	2	2	0	0	2	0	1	0	3	1	2	0	0	0	0	2	1	0	0	0	0	0	0	1	0	0	0	0	1	2	0	1	1	0	0	0	1	2	1	2	2	0	0	1	0	2	1	1	1	1	1	1	2	2	3	1	2	1	0	2	1	0	0	0	0	0	0	0	0	0	2	1	3	0	0	0	1	0	4	3	5	5	0	6	2	1	0	1	0	2	4	2	2	0	0	1	2	4	3	1	1	1	1	0	1	2	0	0	0	1	2	2	0	1	6	9	5	2	2	1	8	4	0	2	2	2	0	1	2	2	2	4	0	0	3	0	0	1	0	0	3	2	0	0	4	2	6	3	0	2	1	2	0	1	3	3	0	2	4	1	2	4	0	4	0	3	4	1	4	0	3	1	1	0	1	2	2	0	8	5	2	4	2	2	0	5	3	9	0	0	4	2	3	0	0	6	0	0	2	3	0	0	2	3	2	1	1	5	2	7	0	7	1	1	0	1	0
LMNA	2	0	0	1	2	0	0	0	0	1	0	0	0	4	0	0	0	4	3	6	1	0	0	0	3	0	0	2	0	0	5	1	4	0	2	0	0	3	0	0	0	0	0	0	3	0	2	0	1	0	0	0	2	5	4	1	1	1	1	0	0	0	3	0	1	1	5	1	0	4	0	2	2	5	0	0	2	4	7	4	3	5	4	0	3	0	1	2	0	1	0	0	0	2	4	1	5	1	0	1	0	0	2	2	2	0	0	1	4	0	2	0	4	7	3	8	4	0	2	0	1	0	0	2	2	0	1	0	2	1	1	4	3	3	0	0	3	4	0	7	12	1	7	2	4	4	3	3	4	5	6	1	9	7	0	0	0	0	0	1	0	0	0	2	3	2	0	1	1	0	1	1	2	3	3	0	1	0	4	1	3	0	2	0	1	2	0	0	1	0	1	0	0	1	3	2	1	0	0	0	5	7	5	0	2	1	3	3	4	1	1	0	0	5	5	4	0	1	4	0	1	5	3	0	2	0	1	0	3	0	0	7	0	1	5	0	0	1	9	6	4	1	4	6	1	2	1	3	1	3	1	2	0	4	6	1	2	3	2	2	2	1	8	0	2	3	2	3	2	0	6	1	1	4	3	0	1	5	3	1	0	4	0	1	5	4	3	2	1	0	0	5	2	2	7	7	0	2	2	5	9	6	7	3	4	0	1	2	5	5	2	3	3	0	7	6	1	3	0	0	1	1	5	1	1	1	3	1	0	3	2	0	1	0	1	1	0	1	1	0	1	3	0	0	7	0	0	1	2	0	0	2	0	1	0	0	0	1	1	0	6	0	3	2	2	0	1	0	1	3	6	2	0	1	0	0	0	2	0	0	2	2	1	1	2	0	3	0	5	1	3	3	0	0	0	3	3	1	0	4	4	0	3	1	0	4	0	7	3	0	1	3	0	2	3	6	0	1	2	0	2	2	2	2	2	2	0	4	4	6	4	3	3	9	3	4	0	1	9	5	0	1	1	4	0	2	3	2	2	3	2	0	1	1	3	3	1	1	4	9	2	3	1	5	2	2	0	1	0	0	0	0	0	1	0	1	0	2	1	0	2	0	1	0	2	0	3	0	2	0	0	0	0	0	0	0	1	0	0	0	0	2	0	0	0	0	1	2	1	1	2	0	1	0	1	1	3	4	1	1	0	2	0	0	0	1	3	0	5	0	0	1	6	4	4	2	10	6	1	1	7	0	4	2	0	5	3	3	6	6	1	2	1	5	0	2	0	0	3	0	1	4	1	0	0	1	2	3	2	0	3	0	1	5	0	0	1	2	0	0	0	0	2	4	0	1	0	0	1	0	0	0	0	0	0	1	1	0	3	1	0	4	8	4	1	3	8	3	3	4	2	7	1	4	3	4	2	0	4	5	6	3	4	1	1	5	1	5	3	3	11	4	2	7	4	0	3	3	2	2	4	1	0	1	1	0	0	0	0	0	6	3	4	2	2	2	1	2	1	2	4	2	2	1	0	4	10	5	12	1	3	4	0	2	3	1	8	6	1	9	3	4	5	2	3	5	5	0	7	4	2	5	5	1	1	0	1	0	0	0	2	3	1	6	2	1	1	0	1	2	3	0	2	2	1	0	0	2	0	1	0	0	0	0	0	0	0	1	0	0	0	0	3	0	0	0	1	0	0	0	1	1	3	0	0	1	2	2	0	0	5	1	3	0	4	3	4	0	1	1	2	4	2	0	1	0	1	0	0	0	0	1	2	0	1	0	1	0	0	1	1	1	0	0	3	1	2	2	4	4	0	1	0	2	0	3	0	1	1	3	1	1	0	2	5	5	9	1	4	1	0	2	3	1	2	1	4	4	0	1	0	5	5	5	5	0	0	0	9	6	0	2	1	2	3	0	0	4	2	1	3	3	1	0	0	3	1	0	1	2	1	0	2	6	1	0	0	3	1	4	2	0	1	2	0	1	12	4	1	6	0	7	0	5	5	0	0	2	5	5	0	0	0	1	3	1	4	6	2	1	0	2	2	7	6	10	3	0	5	1	4	0	0	8	0	0	0	0	2	1	15	5	2	3	4	2	5	2	3	6	1	0	1	0	0
SLC25A44	0	0	0	0	0	0	0	0	1	0	0	0	2	0	0	0	0	1	1	2	0	1	0	0	0	1	0	0	0	0	0	1	0	0	3	0	0	0	0	0	0	0	0	0	0	0	0	0	0	1	0	0	0	1	2	0	0	0	0	0	0	0	0	0	0	0	0	0	1	1	0	0	0	0	1	0	0	1	1	0	0	1	0	0	0	0	0	0	0	0	0	0	0	0	3	0	0	0	0	0	0	0	1	0	0	0	1	1	1	0	0	0	1	1	0	1	0	0	0	0	0	0	0	0	0	1	1	0	1	0	0	0	0	0	2	0	0	1	0	1	2	0	1	1	1	2	1	0	1	0	1	1	1	1	2	0	0	0	0	0	0	0	0	0	1	0	0	0	0	0	0	0	0	0	0	0	1	0	0	0	0	1	0	1	0	0	0	0	0	1	0	2	0	0	0	0	0	0	0	0	1	3	0	0	2	1	0	3	3	0	1	0	0	4	4	0	1	0	0	1	0	1	0	3	0	0	1	0	0	0	0	1	2	0	2	0	0	0	1	0	0	0	1	0	1	0	0	0	1	6	1	0	0	1	1	0	0	0	0	1	0	0	1	0	0	3	0	1	0	1	2	1	0	1	1	0	0	1	1	0	0	0	0	0	1	1	1	0	3	0	0	2	0	2	0	0	1	1	1	0	0	5	0	0	1	0	0	0	0	0	2	0	1	0	0	1	1	1	0	1	0	0	1	0	0	0	0	0	0	0	0	0	0	0	0	1	0	1	0	0	0	1	1	1	1	0	0	1	1	1	0	0	0	0	0	0	0	0	0	0	3	1	0	0	0	0	0	1	0	1	0	0	0	0	0	0	0	0	0	0	0	0	0	1	0	0	1	0	0	0	1	0	0	0	1	0	0	1	0	0	0	0	0	0	2	1	0	0	0	0	2	0	0	1	1	1	0	1	0	0	0	1	0	1	3	0	0	0	0	0	1	2	0	1	0	0	0	1	1	2	2	0	1	1	0	0	0	1	1	1	0	0	0	0	0	0	0	0	0	3	1	0	1	3	4	0	0	0	0	0	0	0	0	0	0	0	0	0	0	0	1	1	0	0	1	0	1	0	1	0	0	0	0	0	1	0	0	1	0	1	0	0	0	0	0	0	0	0	0	0	0	0	1	0	0	0	1	2	2	0	0	0	0	0	0	0	2	2	1	0	1	0	0	1	0	0	2	1	0	0	2	0	0	0	0	1	0	0	1	1	0	0	0	1	0	2	1	1	2	0	0	0	1	1	0	0	0	0	1	0	1	0	0	0	1	0	1	0	1	0	0	1	0	0	2	0	0	1	0	0	1	0	1	0	1	0	0	0	0	1	0	0	1	0	0	1	2	1	0	0	0	0	2	0	0	2	0	0	3	1	2	1	0	0	0	2	0	0	1	2	0	0	1	1	0	1	1	2	0	0	1	0	1	1	0	0	0	0	1	0	0	2	0	1	1	0	0	0	0	1	2	0	1	0	0	1	3	5	0	0	2	2	1	0	0	0	0	3	0	1	0	0	0	0	0	5	2	2	1	1	1	1	2	0	0	0	0	0	0	0	0	0	0	0	4	1	0	0	2	0	0	0	2	0	0	0	0	1	0	0	0	0	0	0	0	0	0	0	0	0	0	0	0	0	0	0	0	0	0	0	1	1	0	0	0	0	1	0	0	1	1	1	0	0	1	0	0	0	0	0	0	0	1	0	1	0	0	0	0	0	0	0	1	0	0	0	0	0	0	0	0	0	0	0	0	0	0	0	0	0	0	0	0	2	2	1	0	0	0	0	0	0	0	1	0	0	2	0	1	0	0	0	0	0	0	1	0	0	0	1	0	0	1	1	1	0	0	0	1	0	0	1	0	1	0	0	0	0	1	1	1	1	0	0	0	2	0	0	0	0	1	1	0	2	0	3	0	1	1	0	0	0	0	0	0	1	0	0	0	0	0	2	0	0	2	0	0	0	0	0	0	0	0	2	0	1	5	1	1	2	1	2	0	5	1	1	0	0	1	1	1	0	0	0	0	0	1	0	0	0	5	1	0	0	1	2	0	1	0	1	0	0	2	0	0
SMG5	0	0	0	1	0	0	0	1	1	0	0	0	0	1	0	1	0	2	1	0	0	0	0	0	1	0	0	0	0	0	0	0	0	2	0	0	0	2	0	1	0	1	0	0	0	0	0	0	0	0	0	2	0	0	3	0	0	0	1	0	1	0	0	1	0	0	0	0	0	4	0	0	0	1	0	0	1	3	0	1	2	0	0	0	5	0	0	0	0	0	0	0	0	1	2	1	3	0	1	2	0	0	2	1	0	0	0	0	0	0	1	0	1	0	1	1	1	1	2	0	0	0	0	0	0	0	0	0	0	0	1	1	2	2	4	2	0	4	2	2	0	2	2	9	0	2	3	5	0	0	4	0	4	3	0	0	0	0	1	0	0	1	0	0	2	1	1	2	1	0	1	1	0	0	2	0	0	1	0	1	1	0	0	0	0	0	1	0	1	0	2	0	0	2	0	1	0	0	0	0	1	1	1	1	0	0	2	2	1	1	1	0	0	1	1	1	4	0	2	1	0	3	0	1	0	2	1	0	3	0	0	3	1	0	2	0	0	2	5	1	1	1	2	3	3	2	4	4	0	0	1	4	0	0	3	2	2	0	0	0	0	0	2	0	2	3	0	0	0	1	0	1	0	2	4	0	1	2	2	3	0	1	1	0	0	0	5	0	3	1	0	3	2	2	2	0	0	1	1	0	2	3	5	0	1	0	2	1	2	3	1	3	2	0	3	0	0	0	0	0	0	1	1	1	0	2	3	1	1	1	2	1	0	2	0	1	0	1	0	0	0	0	1	3	3	3	0	3	0	0	0	2	0	0	0	0	0	1	1	1	1	0	1	0	1	0	3	0	1	1	3	1	0	1	0	1	1	1	0	0	0	1	2	1	1	0	1	3	4	0	1	2	0	0	0	1	1	0	0	0	4	0	2	0	1	1	0	3	0	0	2	0	0	1	1	1	1	1	2	0	0	1	0	0	1	1	0	0	1	0	1	0	1	1	2	0	0	2	0	0	2	1	0	1	1	3	1	3	0	0	1	1	0	2	1	2	2	0	5	4	0	0	0	6	1	0	0	0	2	0	0	2	0	0	0	1	0	0	0	1	0	0	1	0	0	1	0	0	1	0	0	0	2	0	0	0	0	0	0	1	0	1	1	0	0	0	0	0	1	0	2	0	0	0	3	0	1	2	3	0	1	3	0	0	0	0	0	2	4	1	2	0	4	3	1	2	3	2	3	3	1	1	2	1	0	0	2	0	2	0	4	2	0	2	1	0	1	2	1	0	1	0	0	0	2	0	2	0	1	0	1	1	1	1	0	0	0	0	0	1	0	0	1	0	0	1	0	0	0	1	0	0	0	0	1	0	1	1	2	1	0	1	7	0	0	2	0	0	0	1	2	0	2	2	0	1	0	1	2	1	1	0	1	0	1	4	1	2	2	0	1	0	0	4	2	3	1	4	1	1	0	0	2	0	0	0	0	0	0	0	1	2	2	1	0	0	1	0	1	2	1	0	2	0	0	5	3	0	2	1	2	0	1	0	1	2	1	3	1	2	0	2	1	0	1	3	1	0	0	1	1	0	2	2	1	0	0	0	0	0	1	2	0	1	1	0	0	0	1	0	2	0	1	1	0	1	1	3	2	0	1	0	0	0	0	0	0	0	0	0	1	0	1	0	0	0	0	0	0	1	0	1	1	0	0	2	0	0	0	1	0	1	0	1	1	1	0	0	0	3	0	2	0	0	0	0	0	0	0	1	0	0	0	0	0	0	1	0	0	0	0	0	0	0	0	0	0	0	0	3	0	1	1	0	0	1	0	0	0	2	0	0	0	1	0	0	1	0	0	1	0	0	0	0	0	0	0	0	0	1	0	1	0	1	5	0	0	0	2	0	0	3	0	6	1	0	0	0	2	2	2	0	3	0	0	2	0	0	1	1	1	0	1	2	0	1	0	4	1	0	1	0	2	0	1	1	2	0	0	2	0	3	0	2	1	0	0	2	4	0	1	0	0	1	2	2	1	3	4	0	1	1	0	1	1	3	0	3	2	0	5	1	0	1	1	1	1	0	1	0	3	0	3	2	1	2	2	6	1	0	1	1	0	0	1
ETV3	0	0	0	0	0	0	0	0	0	0	0	0	0	0	0	1	0	0	0	0	0	0	0	0	0	0	0	0	0	0	0	2	2	0	1	0	0	0	1	0	1	0	0	0	1	0	0	0	0	0	2	0	0	0	1	0	0	0	1	0	0	0	0	0	1	0	0	0	0	1	0	0	0	1	0	0	1	2	1	0	1	3	0	0	1	0	0	0	0	0	0	0	1	0	2	0	0	0	0	1	0	0	0	2	0	0	1	0	0	0	0	0	0	0	0	0	0	1	3	0	0	0	0	1	0	0	1	0	0	0	0	0	3	0	1	1	0	0	0	0	5	1	0	0	1	0	0	2	0	0	1	0	0	0	0	0	1	0	0	0	0	0	0	0	0	0	0	0	1	1	0	0	0	0	1	0	0	0	0	0	0	0	1	0	0	0	0	0	0	0	0	1	0	0	1	0	0	0	0	0	1	3	1	0	0	1	2	0	1	0	1	0	2	2	1	0	0	3	0	0	0	1	0	0	1	0	0	2	4	0	0	0	1	0	1	1	0	0	1	1	0	3	1	1	1	2	1	1	0	2	0	1	2	0	5	0	0	0	1	0	0	2	0	0	1	1	0	0	0	1	0	2	0	0	0	0	1	0	0	0	0	2	0	1	1	0	2	0	1	1	0	0	0	1	1	1	0	0	2	0	2	2	0	0	0	0	1	0	0	0	1	0	2	0	3	1	1	0	2	1	0	0	0	0	0	0	0	1	1	0	0	0	0	2	0	3	0	1	1	0	1	0	0	0	0	0	0	3	1	0	0	1	0	0	1	0	1	2	1	0	1	0	0	2	1	0	1	0	0	0	1	0	0	0	0	0	0	1	1	0	0	0	0	0	0	0	1	2	1	0	0	0	0	0	0	0	0	0	0	2	1	0	0	0	0	0	2	4	2	0	0	0	1	0	0	1	0	0	3	0	0	0	0	2	2	1	0	2	4	0	0	1	0	2	2	0	0	4	2	1	0	3	2	0	0	0	1	1	1	0	1	0	0	1	0	1	4	0	3	3	2	0	0	0	1	1	0	0	1	0	0	0	1	0	3	0	0	0	0	0	0	0	0	0	0	0	1	0	0	0	0	0	0	0	0	0	0	1	0	0	0	1	0	0	0	0	0	0	0	0	0	0	0	0	0	0	0	0	0	1	0	0	0	0	0	1	1	1	1	0	1	0	0	2	0	0	3	3	2	2	0	0	0	0	3	1	0	0	2	1	1	1	0	1	0	0	0	2	1	0	0	1	0	1	1	1	0	1	1	0	0	0	2	0	0	1	1	0	0	0	0	0	0	0	0	0	0	0	2	0	2	0	0	0	0	0	0	0	1	3	0	1	3	0	2	1	5	0	1	4	0	1	1	2	0	1	0	0	1	1	1	0	2	0	0	3	0	0	1	0	0	0	0	1	3	5	1	1	0	0	1	0	0	0	0	0	0	1	0	0	0	0	0	0	0	0	0	0	3	0	0	0	0	0	1	1	2	2	2	0	0	0	0	0	0	0	2	1	0	0	0	0	0	0	0	1	4	0	1	0	0	0	0	0	0	0	0	0	0	0	0	1	0	1	0	0	0	0	1	0	0	2	0	0	0	0	0	2	0	2	0	0	0	0	0	0	0	0	0	0	0	1	0	0	0	0	1	3	1	0	0	0	2	0	0	2	1	1	0	1	2	0	1	0	0	0	0	0	0	1	0	1	1	0	0	0	1	0	1	0	0	0	2	0	0	0	0	1	1	0	0	0	1	0	3	0	0	0	1	1	0	3	0	0	0	0	0	3	3	0	0	1	0	0	0	0	2	0	1	0	1	0	0	0	0	0	0	0	0	0	0	2	0	1	2	0	1	0	2	0	0	1	0	1	1	0	2	0	0	0	0	1	2	0	1	0	0	0	0	0	0	0	2	0	1	0	0	1	0	0	0	0	0	0	1	0	1	1	1	1	0	3	0	0	0	1	0	0	1	0	1	0	0	2	1	1	2	0	0	1	1	1	0	2	1	0	0	1	1	0	0	0	0	1	1	0	1	0	0	0	1	1	1	1	5	1	2	2	0	0	0	0	0	0	0
RRNAD1	0	0	0	0	0	0	0	0	1	0	0	0	0	0	0	0	0	3	1	2	0	0	0	0	1	1	0	1	0	0	1	2	1	1	0	0	1	0	0	2	0	1	0	0	1	0	0	0	1	0	0	0	0	1	0	0	0	1	0	0	0	0	1	0	0	1	0	0	0	0	0	1	0	0	1	1	0	0	3	1	4	1	1	0	3	0	1	0	2	0	0	1	0	0	2	1	0	0	0	1	0	0	1	0	0	1	1	1	0	0	0	0	1	1	0	1	1	0	0	1	0	0	0	0	1	0	0	3	0	0	0	1	1	0	0	2	0	0	0	3	3	1	1	1	0	2	1	1	0	3	3	0	2	3	2	0	0	0	1	0	0	0	0	0	0	2	0	0	0	0	0	1	0	1	4	0	2	1	1	1	0	0	0	0	1	0	0	0	0	1	0	0	0	0	0	0	2	0	1	0	0	0	3	1	0	0	0	1	0	0	0	1	0	4	2	0	0	2	3	0	2	0	0	0	0	0	2	0	1	0	0	1	0	0	0	1	2	0	0	1	1	1	2	1	0	1	2	2	1	0	2	1	1	3	2	0	1	0	2	1	0	1	1	0	0	1	0	1	0	2	2	1	1	0	1	1	1	0	1	1	1	2	1	0	0	1	2	0	2	0	0	0	0	0	0	0	0	2	2	0	1	3	1	0	2	0	1	1	1	0	1	1	0	0	0	1	0	0	2	0	0	0	0	1	0	1	2	0	0	1	1	0	0	0	0	1	0	3	1	0	0	0	1	0	0	0	2	1	3	2	0	1	0	0	0	0	0	0	2	0	0	1	1	0	1	0	0	1	1	0	0	0	0	0	0	2	1	0	0	0	4	3	3	0	1	0	1	1	2	0	1	0	0	0	0	4	3	0	0	0	1	0	1	0	0	2	0	1	1	0	3	0	0	0	0	1	1	1	1	1	1	1	1	2	1	1	0	0	1	0	0	0	3	0	1	1	0	3	0	1	1	1	0	1	0	0	1	0	0	0	0	0	0	2	3	1	0	0	2	7	2	1	0	1	3	1	0	0	0	0	0	1	0	0	0	0	0	0	0	0	1	0	0	0	0	0	1	0	0	0	0	0	0	0	0	0	0	1	0	0	0	0	0	0	0	0	1	0	0	0	0	1	0	0	2	0	2	1	0	0	0	0	0	0	1	0	1	0	0	0	1	0	0	0	1	0	0	2	4	1	0	3	0	0	1	1	1	0	2	0	1	1	0	1	1	1	0	1	1	0	1	1	0	0	0	0	2	0	2	1	0	1	0	0	2	0	0	1	0	0	0	0	0	0	0	0	0	2	1	0	0	0	0	0	0	0	0	1	2	2	1	0	2	2	1	0	0	1	1	2	0	1	0	1	1	2	1	1	0	1	3	1	1	3	0	2	0	2	1	2	2	1	0	1	1	0	1	3	0	0	3	1	0	0	0	0	0	0	0	2	1	1	0	0	2	2	0	1	0	1	3	1	0	0	1	2	3	4	2	0	4	0	1	1	1	0	0	2	2	1	4	1	1	4	1	1	5	1	0	0	0	1	0	0	0	0	0	0	0	0	1	0	1	0	1	0	0	0	0	0	0	0	1	0	1	0	1	3	0	0	0	0	0	0	0	0	0	0	0	0	0	0	0	0	0	0	0	0	0	1	1	0	2	0	0	0	0	0	0	0	0	0	0	0	2	0	0	0	1	2	0	1	0	0	0	0	0	0	0	0	0	0	0	0	1	0	0	0	0	0	0	0	0	0	0	0	0	0	0	0	0	2	0	3	0	0	0	0	0	1	0	0	0	0	0	0	4	0	0	0	0	0	0	1	1	0	1	1	0	0	0	1	1	1	4	0	2	0	4	0	0	0	1	0	0	2	0	0	0	0	1	0	0	0	2	0	0	0	1	1	0	1	0	1	1	0	1	0	0	0	0	0	1	0	0	1	0	1	0	2	0	3	0	0	3	0	0	0	1	1	0	0	0	0	1	0	2	4	0	1	0	1	1	0	0	2	1	1	1	0	0	0	0	0	0	0	0	0	1	0	1	1	1	1	2	3	2	1	0	2	1	0	1	0	0
MRPL24	2	0	1	0	0	0	0	0	3	0	0	1	3	4	2	0	0	4	2	5	0	0	0	3	2	0	0	4	2	2	1	2	2	0	3	0	0	1	1	0	0	1	0	0	1	0	2	0	0	0	0	0	3	1	2	1	0	1	0	0	0	1	3	0	1	0	2	0	1	2	0	0	0	1	0	0	0	3	1	1	2	1	1	0	6	0	0	0	0	0	0	0	2	3	3	3	2	0	1	2	0	1	0	2	0	1	1	0	1	1	1	3	1	1	2	1	1	0	1	2	1	0	0	0	3	0	0	0	1	2	0	3	6	3	2	1	0	1	0	3	5	2	6	0	1	1	2	2	2	0	4	0	3	1	5	0	0	0	0	0	0	0	0	1	5	1	0	1	0	0	0	1	1	3	1	0	0	0	1	0	1	0	3	0	0	1	0	1	0	1	1	1	0	2	0	0	1	1	0	3	0	1	3	1	0	0	2	2	1	0	0	0	1	6	2	1	0	3	2	1	0	3	0	0	3	0	0	0	1	0	0	2	2	0	4	0	0	0	4	2	1	4	4	6	4	0	0	2	0	4	1	1	0	4	2	0	0	0	0	2	0	1	2	1	0	2	0	5	1	2	2	7	0	2	0	0	0	3	1	1	0	0	2	0	3	3	2	2	0	0	0	2	3	0	3	1	1	0	2	4	1	0	0	0	2	0	0	2	4	2	1	0	2	0	3	5	2	1	0	3	0	0	1	1	0	0	1	1	0	0	2	0	0	0	1	0	1	5	0	0	2	1	0	1	4	0	0	2	5	1	0	2	1	0	2	0	2	3	2	0	7	0	0	10	0	0	0	1	0	1	0	2	0	1	0	0	0	0	0	0	1	1	3	0	1	0	0	0	3	0	1	1	0	0	0	3	4	0	0	1	5	1	0	0	0	2	0	0	2	0	1	2	4	1	0	1	0	0	0	0	0	2	1	1	2	0	0	0	4	2	3	2	1	0	0	1	0	1	6	2	1	1	0	1	0	0	1	1	5	3	2	0	2	2	4	2	2	0	1	1	6	0	0	1	4	1	0	0	0	0	0	1	0	0	0	0	0	1	0	2	2	1	1	0	2	0	1	0	1	1	1	0	0	0	1	0	0	0	0	2	0	1	0	0	0	0	0	3	2	0	1	0	0	0	0	0	0	2	3	0	1	3	0	0	0	0	3	1	5	0	0	1	1	2	2	1	10	5	0	3	5	0	3	0	2	0	0	1	4	1	0	0	1	2	0	0	1	0	0	0	0	1	2	1	1	0	4	4	1	0	3	1	2	1	1	0	0	0	1	1	0	1	0	3	1	0	0	0	3	0	0	0	0	0	0	1	1	1	2	0	0	0	7	0	0	3	2	2	1	0	1	3	1	5	2	3	1	1	1	2	4	1	2	1	0	2	2	6	0	1	4	0	2	3	4	3	3	3	1	4	3	1	0	0	0	2	0	0	0	2	0	3	0	1	2	1	0	0	0	5	2	0	1	1	0	1	5	2	5	0	3	2	0	2	1	0	2	4	1	1	0	3	1	2	5	2	4	2	0	1	2	1	1	3	1	0	1	0	0	1	0	1	0	1	1	2	1	0	1	0	1	0	0	1	3	0	1	1	0	0	0	0	0	0	1	0	0	0	0	0	0	1	0	0	0	0	0	1	0	2	0	0	1	1	2	0	0	1	1	1	1	0	1	1	1	0	2	5	2	5	0	3	1	1	0	0	0	1	0	0	1	0	0	0	0	1	1	0	0	1	0	0	1	0	1	3	0	1	1	1	0	1	2	2	0	2	1	0	2	2	0	1	1	1	3	1	0	0	1	0	0	0	3	0	0	0	1	4	0	0	1	0	1	1	3	0	0	0	4	2	1	0	1	5	3	0	1	1	0	2	0	2	4	0	0	0	3	0	0	1	7	0	2	3	3	0	0	2	1	2	0	0	0	0	0	1	3	0	0	3	0	2	0	0	0	1	0	0	2	1	0	0	0	1	1	1	6	12	2	1	0	2	0	4	5	3	1	6	5	2	3	0	0	1	0	0	3	0	1	0	5	0	0	1	1	1	3	0	0	2	1	0	0	0	0
HDGF	10	1	1	3	0	1	0	3	9	4	0	1	4	2	4	7	0	8	14	7	0	3	0	0	2	0	1	12	3	6	11	9	9	1	6	1	6	6	5	1	0	0	0	3	11	0	6	1	2	0	0	0	3	18	10	0	5	4	5	0	2	0	5	1	3	2	8	1	5	6	2	0	1	5	2	4	6	10	12	6	13	5	3	7	16	0	10	2	2	1	1	1	0	4	9	6	7	2	1	10	6	0	7	2	2	10	2	7	4	1	3	10	6	15	7	14	5	6	11	4	2	3	1	11	15	3	7	2	1	4	13	7	17	8	4	7	3	21	6	5	16	4	15	18	5	3	2	12	13	5	8	10	26	11	7	0	1	1	1	7	1	1	1	1	21	3	1	3	3	4	1	14	2	4	8	1	1	0	8	1	4	3	3	1	2	3	2	3	7	2	2	1	0	3	2	2	12	3	2	3	15	13	9	3	16	8	15	12	7	2	9	6	2	20	21	7	9	11	12	8	7	15	9	2	9	2	3	3	17	1	2	16	2	8	12	2	1	3	17	23	8	16	17	11	13	2	16	5	13	18	7	15	3	7	16	12	11	6	8	17	4	8	10	2	6	15	9	13	1	14	28	14	2	7	8	10	1	14	8	12	0	19	1	3	9	11	19	11	4	20	1	19	10	3	9	11	3	12	7	12	10	4	7	2	5	2	3	8	22	7	11	5	9	2	5	11	3	8	2	8	0	3	8	3	4	2	10	7	0	10	5	0	7	5	3	0	2	13	3	0	10	7	0	3	19	1	1	4	15	3	2	4	1	2	1	0	6	5	9	3	14	4	13	13	6	1	4	5	3	1	4	1	1	5	0	2	1	4	1	0	6	5	3	1	8	1	2	3	14	1	7	5	1	0	0	4	9	3	1	0	9	3	12	1	2	10	3	9	7	2	5	10	5	9	5	6	3	2	8	2	2	0	3	7	8	2	1	4	11	9	9	16	3	12	6	3	5	18	9	11	8	8	3	9	3	3	6	8	12	17	6	1	7	1	7	12	2	7	20	24	13	6	9	10	16	6	1	1	5	2	4	2	0	0	0	2	0	0	0	3	2	0	0	2	3	1	3	4	1	2	4	0	0	1	3	1	0	6	2	2	1	7	3	1	2	1	0	4	3	1	2	1	3	0	5	0	3	12	5	2	4	6	0	1	4	2	12	10	15	2	6	2	12	14	7	4	18	24	13	16	19	6	8	3	10	11	17	9	6	17	8	13	5	20	2	5	8	16	11	3	4	3	10	2	4	3	10	16	8	2	11	4	10	8	2	1	0	1	0	0	1	3	9	2	2	6	3	4	1	2	5	0	1	2	4	1	3	5	14	7	1	9	12	6	1	17	18	13	5	7	6	11	14	20	9	28	3	5	7	13	15	9	4	1	5	10	4	8	17	13	16	15	2	6	20	6	15	15	8	8	10	2	5	2	2	2	5	5	1	11	8	6	4	5	8	5	2	2	2	20	25	10	5	8	6	5	26	10	16	2	16	15	8	11	15	7	12	19	6	22	13	7	8	10	20	14	15	7	14	9	4	8	6	5	5	0	2	1	2	1	5	8	1	22	10	6	3	1	8	5	2	2	5	4	4	0	12	14	2	2	0	3	2	1	0	0	1	0	1	0	0	0	0	3	0	2	2	6	0	2	0	2	10	2	3	4	1	7	4	3	5	2	3	0	8	6	5	6	5	7	5	12	4	0	1	0	4	4	4	2	4	1	3	1	4	0	2	4	2	2	3	0	4	1	1	8	1	2	7	4	2	9	8	6	1	1	2	1	2	14	0	5	1	2	14	11	6	4	12	1	2	4	15	3	2	4	11	9	2	2	5	7	13	9	18	2	6	4	17	9	0	6	9	7	12	1	7	5	2	2	3	4	13	5	2	9	0	1	9	6	5	3	7	13	6	11	0	14	6	16	3	1	5	3	4	6	20	6	2	8	1	21	0	2	13	4	7	9	21	9	1	2	4	4	4	3	25	18	10	9	2	10	14	18	24	31	15	11	14	8	7	1	1	13	8	0	8	8	0	2	13	4	4	9	10	10	11	11	2	10	7	2	4	0	0
PRCC	2	0	1	0	1	0	0	0	0	1	0	0	0	1	0	2	0	1	1	2	0	2	0	0	0	0	0	2	4	2	2	2	1	1	7	1	0	1	1	0	1	1	0	0	3	0	1	0	0	0	2	1	1	4	2	0	1	2	0	0	0	0	1	0	0	1	0	0	0	0	0	0	0	0	3	0	1	0	5	1	1	4	1	0	3	0	0	0	0	0	0	0	0	0	0	2	1	1	1	4	0	0	1	0	2	2	0	1	0	4	0	1	1	0	0	6	5	1	1	0	2	0	0	0	5	0	1	3	0	1	2	3	3	2	2	2	0	10	2	1	1	1	1	1	2	6	3	2	0	1	6	1	3	1	0	0	0	0	0	2	1	1	0	1	2	0	0	0	1	0	0	2	0	0	1	0	0	0	1	0	0	0	1	1	0	0	0	2	2	0	0	3	0	0	1	1	1	3	1	2	5	0	4	1	3	1	4	1	2	0	0	0	2	6	3	1	1	1	5	1	2	1	1	0	2	0	0	0	2	1	0	4	0	1	3	0	0	1	2	1	0	0	5	4	1	1	2	1	0	1	3	5	2	2	4	2	3	0	0	0	1	0	1	1	2	3	0	3	0	0	3	1	0	1	1	1	0	2	1	1	0	5	0	2	1	4	3	2	4	1	2	3	4	4	2	1	1	0	2	3	3	3	0	0	2	0	0	3	5	4	1	0	0	0	3	2	4	1	1	0	0	1	1	2	0	3	2	4	1	0	3	0	0	5	2	0	1	5	0	0	4	0	0	1	4	0	0	0	3	1	0	3	1	0	1	2	0	0	1	0	5	0	0	2	0	0	1	0	0	2	2	2	0	1	1	1	0	1	2	0	3	1	2	0	3	0	1	0	2	0	1	2	0	0	0	0	3	1	0	0	4	0	2	0	2	3	0	0	5	0	0	2	0	3	2	2	1	1	3	2	0	0	0	1	0	0	1	1	7	4	0	4	1	4	1	4	0	5	6	2	4	2	1	2	1	0	6	2	2	6	4	0	1	2	3	0	1	1	2	6	3	2	0	0	5	2	0	0	2	0	1	0	0	1	0	0	1	0	0	0	0	0	0	0	0	1	1	0	2	0	3	0	0	0	0	0	0	2	0	1	0	3	0	0	0	2	0	1	1	0	1	0	4	0	0	0	1	4	1	0	0	0	0	0	3	0	6	0	3	0	1	0	3	3	2	1	6	4	2	1	5	1	2	0	1	1	4	0	4	4	4	0	0	0	2	3	3	0	1	0	4	2	1	0	1	0	1	2	0	0	5	0	0	2	0	1	0	0	0	0	0	2	1	1	0	0	0	1	2	0	0	0	0	0	2	0	0	0	4	1	0	2	3	3	0	2	5	2	1	2	2	1	3	7	0	3	1	4	0	1	2	0	7	0	0	4	1	3	0	3	4	5	1	3	2	2	3	0	1	3	5	1	0	0	0	0	1	0	0	1	3	0	1	1	0	2	4	2	0	4	4	3	0	2	0	2	7	7	5	0	1	0	3	5	4	0	3	4	4	3	2	1	4	2	0	3	2	0	2	4	0	2	2	3	1	1	0	1	1	0	0	0	1	6	1	0	0	0	4	2	0	0	1	0	0	0	0	1	0	0	0	1	0	0	0	0	0	0	0	0	0	0	0	0	0	0	1	0	0	0	0	0	2	0	0	1	0	0	3	0	0	1	1	0	1	2	4	3	1	2	1	1	0	1	1	0	0	0	0	0	0	0	0	3	0	0	0	0	0	4	0	0	1	0	0	1	1	0	1	0	0	0	1	2	0	1	0	2	2	1	0	3	0	1	2	2	0	5	2	0	0	0	0	0	0	1	1	1	1	3	2	0	1	4	6	1	2	0	8	3	0	0	1	2	1	0	4	2	0	0	0	1	1	0	0	0	0	0	1	0	2	0	1	3	4	2	0	1	0	1	2	0	0	0	1	2	3	2	0	3	0	2	0	1	0	0	1	5	0	0	0	1	0	0	3	2	5	7	5	2	0	3	2	8	5	1	1	0	2	0	4	0	0	4	0	0	1	0	1	0	4	3	1	1	4	2	4	0	2	5	3	0	1	0	0
ARHGEF11	0	0	0	0	0	0	0	0	4	0	0	0	0	0	1	1	0	0	0	0	0	0	0	0	0	0	1	1	0	1	1	0	1	0	0	0	0	0	0	0	0	0	0	0	1	0	1	0	0	0	0	0	0	1	0	0	0	0	1	0	0	0	0	0	0	0	0	0	1	1	0	0	0	0	0	0	0	1	0	3	1	2	0	0	2	0	2	0	0	0	0	0	0	2	0	0	0	0	0	0	1	0	0	0	1	0	0	0	1	1	0	0	0	1	0	1	2	2	0	2	0	0	0	1	0	0	1	1	0	0	0	0	1	5	0	1	1	2	0	0	3	0	1	1	1	0	0	0	0	0	1	0	2	1	1	0	0	1	0	0	0	0	0	0	0	0	0	0	0	0	0	1	1	0	0	0	0	1	0	0	2	0	0	0	0	0	0	2	0	1	0	0	0	1	0	1	0	0	0	0	2	5	1	0	1	0	1	0	4	0	1	0	1	2	1	0	0	4	1	1	0	1	3	2	1	0	0	1	1	0	0	0	0	0	1	0	1	2	0	0	0	2	2	5	2	2	1	2	1	4	2	2	0	2	1	1	2	1	2	1	0	0	1	0	1	1	1	1	1	2	0	2	0	1	2	0	0	0	0	1	0	2	0	1	1	4	1	2	0	2	1	0	3	1	5	0	1	0	1	1	3	1	1	0	1	0	0	1	5	1	1	1	1	0	2	3	2	2	1	0	0	2	0	0	1	0	0	1	0	0	1	0	0	0	0	0	0	0	1	1	1	0	0	0	2	0	0	0	0	0	0	0	1	1	0	0	0	0	2	2	1	0	0	3	0	2	1	0	1	0	0	0	0	0	0	2	0	1	0	0	1	3	0	0	1	0	0	0	1	2	0	0	2	0	0	0	1	0	0	0	2	0	0	0	0	2	0	2	2	0	0	1	0	1	1	1	1	0	0	0	1	0	0	0	0	1	0	2	0	0	1	1	2	1	0	1	0	0	3	0	1	2	0	0	1	0	0	4	2	1	2	0	0	0	0	4	0	2	2	5	1	1	1	3	2	0	0	0	0	0	0	0	0	0	0	0	0	0	0	0	0	0	0	0	0	0	0	0	0	0	0	0	0	0	0	0	0	1	0	0	0	1	0	0	0	0	0	1	0	0	0	0	0	0	0	0	0	1	2	0	0	0	0	0	0	2	3	2	0	0	0	2	2	0	3	1	0	2	2	1	1	0	1	0	1	1	1	1	3	1	2	2	0	1	0	0	1	1	1	0	0	1	2	1	1	3	4	0	0	1	0	0	0	0	0	1	0	0	0	0	0	0	0	2	0	2	0	0	0	0	0	0	0	0	0	0	0	1	4	2	0	1	2	1	0	1	1	0	0	2	3	1	1	1	0	1	0	2	1	0	3	3	1	0	2	0	0	1	1	0	3	1	0	4	4	0	2	0	1	2	0	0	0	0	1	1	0	0	0	1	1	1	1	0	1	1	1	0	1	2	3	4	1	0	0	1	0	1	1	0	2	3	0	0	2	1	2	2	0	3	2	0	0	2	0	2	1	0	0	1	1	0	2	0	1	0	0	0	1	0	2	1	2	2	2	0	0	0	1	0	1	1	0	0	0	0	0	3	0	0	0	0	0	0	0	0	0	0	0	0	0	0	0	0	1	0	0	1	0	0	0	0	0	0	0	0	0	0	0	0	0	0	0	0	0	0	0	0	1	1	1	1	0	1	0	0	1	0	0	0	0	0	0	0	0	0	0	0	0	0	0	0	0	0	0	1	0	0	1	1	1	0	2	0	0	0	0	0	1	1	0	0	0	0	0	0	0	0	1	0	0	0	1	0	0	1	1	3	0	0	0	0	1	0	2	0	0	0	1	0	0	0	1	0	0	0	0	2	0	0	2	0	0	2	1	2	0	1	2	0	1	0	2	0	3	2	0	1	0	2	0	0	2	0	0	3	3	1	0	0	1	2	0	0	0	0	0	0	0	1	0	0	0	1	2	0	0	0	0	0	1	0	1	1	3	2	1	0	1	4	2	0	0	0	0	0	1	6	0	0	1	0	0	0	0	2	2	3	0	0	0	1	1	0	0
CD5L	0	0	1	1	0	0	0	0	2	1	1	1	2	0	2	1	1	2	0	7	0	0	0	0	0	1	0	0	0	0	0	5	0	0	0	0	1	1	0	1	0	0	0	0	2	0	1	0	1	0	0	0	0	0	0	0	0	0	0	1	0	0	5	0	0	1	0	0	0	1	0	1	1	0	2	1	0	2	0	0	2	2	0	0	0	0	1	0	0	0	0	0	1	0	0	3	3	0	0	2	0	0	0	2	0	2	3	1	0	1	0	6	0	1	0	2	2	4	1	0	5	0	0	1	0	1	0	1	2	0	0	1	6	5	3	0	0	2	2	2	1	0	1	0	0	3	5	7	3	2	5	0	5	3	0	0	0	0	0	0	0	2	1	0	0	3	0	3	0	1	0	0	2	0	2	0	0	0	0	0	2	1	0	0	0	1	0	2	0	1	4	0	0	0	0	0	0	2	0	0	1	1	0	1	2	0	0	0	1	0	0	1	0	6	1	0	1	1	4	1	0	3	0	0	0	0	0	0	3	0	0	3	1	0	1	0	0	0	1	1	2	0	4	1	1	0	1	0	7	1	3	2	0	2	1	0	1	0	0	1	1	0	0	0	1	3	2	4	0	2	0	0	1	0	2	0	0	3	6	1	1	1	0	1	1	1	2	0	1	1	1	2	3	5	5	0	2	2	4	0	0	5	2	0	2	0	5	3	6	0	1	1	4	0	2	0	3	1	1	0	0	0	3	0	0	0	1	0	1	1	0	0	1	5	3	7	1	6	0	0	1	0	1	1	0	3	0	3	6	1	0	2	1	0	1	0	0	0	6	2	4	0	0	3	0	1	2	0	0	2	2	4	0	0	0	0	0	1	1	3	2	2	1	1	0	0	3	2	1	0	0	3	1	0	0	1	1	0	1	1	0	0	0	0	2	2	0	1	0	1	4	1	1	0	1	2	1	3	2	1	0	0	0	2	1	1	1	0	3	1	1	0	0	0	2	0	0	3	3	0	2	1	0	2	0	0	0	2	0	0	0	1	2	0	1	0	5	0	2	5	0	0	1	1	1	3	0	0	2	0	1	1	1	0	0	0	0	1	0	2	0	0	1	0	0	2	0	0	0	0	2	1	0	1	1	0	0	0	1	0	0	0	0	1	1	0	0	0	2	0	0	1	2	0	2	0	0	1	4	0	2	1	0	0	0	0	1	0	0	1	0	1	1	3	0	6	1	2	4	3	5	1	1	0	0	1	0	2	1	0	3	2	1	0	0	2	0	2	5	0	0	1	7	0	3	0	0	2	2	1	2	0	0	1	2	0	2	0	0	0	0	0	0	0	1	1	0	0	0	1	2	2	0	0	0	2	0	1	4	3	0	0	5	2	0	1	2	1	0	3	1	4	1	2	0	1	5	0	3	1	3	5	4	2	1	2	0	0	2	3	2	2	1	2	4	2	1	2	1	3	1	2	0	0	1	0	0	1	0	2	6	2	0	0	2	3	2	1	3	3	4	5	1	0	0	0	2	1	1	0	4	0	1	0	0	1	3	2	0	4	2	1	3	1	0	1	2	5	0	0	2	5	2	2	0	0	1	0	0	0	4	1	0	2	1	1	0	1	0	1	0	0	2	1	0	0	0	1	2	0	0	0	0	0	0	0	1	0	0	0	0	0	0	0	0	0	0	0	1	0	0	0	1	0	0	1	1	1	1	1	0	1	0	2	0	1	3	0	1	1	1	0	0	0	0	0	0	0	0	0	0	0	1	1	0	0	2	0	1	0	0	1	0	0	1	2	1	1	0	2	0	1	1	1	2	1	0	4	0	1	0	4	0	1	2	2	0	0	2	0	2	3	0	0	0	1	1	0	0	1	0	2	0	0	4	0	1	0	2	0	0	1	1	2	0	0	0	1	0	0	0	2	1	1	0	0	0	0	1	1	1	0	1	2	1	2	0	3	1	6	1	2	0	0	1	3	5	1	2	5	0	3	0	3	5	1	0	0	3	5	0	0	0	0	0	2	2	3	1	0	0	1	0	4	2	1	0	1	2	0	4	0	0	1	0	1	0	3	0	0	3	5	1	0	8	3	4	10	0	0	1	0	0	0	0
DUSP23	0	0	0	0	0	0	0	0	1	0	0	0	1	0	0	0	0	0	0	1	0	0	0	0	0	0	0	0	2	0	0	4	1	0	1	1	0	0	0	1	0	0	0	0	3	0	1	0	0	0	0	0	0	0	0	1	0	0	0	0	0	0	0	0	0	0	1	0	1	1	0	1	0	3	0	0	0	1	4	0	1	0	0	1	1	0	1	0	0	0	0	0	0	1	1	0	5	0	0	1	0	3	0	1	0	1	0	0	0	0	0	0	1	0	1	0	0	1	1	1	0	2	0	1	3	0	2	0	0	0	0	1	0	0	3	0	2	1	0	0	0	0	0	1	0	2	0	4	0	1	3	1	2	1	0	1	0	0	0	0	0	0	1	0	0	0	0	0	0	0	0	0	0	3	1	1	0	0	0	0	0	0	0	0	0	0	1	0	0	1	0	0	0	0	0	0	0	0	0	0	0	3	1	0	2	0	2	0	2	0	1	0	0	4	1	0	0	2	3	1	1	1	2	0	0	0	0	1	0	1	0	1	0	0	0	0	0	0	0	2	0	0	3	1	0	0	2	0	1	4	3	0	0	2	1	0	2	0	0	1	1	0	2	1	0	2	1	1	0	1	0	0	0	2	1	0	0	0	0	1	0	1	0	2	0	3	0	1	0	1	0	0	3	0	3	0	0	1	1	0	2	1	0	0	0	0	1	0	1	3	1	1	0	0	2	2	0	0	0	1	0	0	1	0	2	1	1	0	0	2	0	0	2	1	0	0	0	1	0	0	0	2	0	0	5	0	1	0	0	0	1	1	0	0	0	0	0	1	2	0	0	1	3	2	2	0	0	1	0	0	0	0	0	0	0	3	0	2	1	0	0	0	0	0	2	0	3	0	2	1	2	1	0	0	0	2	1	0	1	0	1	1	0	0	0	3	0	3	0	1	0	0	0	1	1	2	0	1	0	2	0	1	0	1	0	0	0	0	0	1	0	0	0	1	1	2	0	0	0	0	2	0	0	3	1	0	1	0	1	1	0	1	1	0	1	0	2	1	0	3	2	1	1	2	2	0	0	0	0	0	0	0	0	0	0	0	0	0	0	0	0	0	0	0	0	0	1	0	0	0	0	0	0	0	0	0	0	0	0	0	0	0	0	0	0	0	0	0	0	0	1	0	0	0	0	0	0	1	0	0	0	1	0	0	0	1	0	0	1	0	0	0	3	1	0	1	2	2	2	0	0	1	0	2	0	4	2	0	2	1	2	1	0	1	0	1	0	0	1	0	2	2	0	0	2	1	1	2	1	0	2	0	1	0	1	0	0	0	0	0	1	3	1	1	0	0	0	0	0	0	0	1	0	0	0	0	0	0	3	0	0	2	4	0	0	3	0	1	2	0	1	2	0	0	0	0	0	1	1	1	1	1	0	3	0	1	0	0	2	0	0	4	0	1	3	0	4	1	0	0	3	0	2	0	1	1	1	1	0	1	0	0	1	0	0	0	0	0	0	3	1	0	0	0	1	0	2	2	3	2	1	1	1	1	1	0	2	3	0	1	0	1	0	0	2	1	2	2	1	1	1	1	1	0	1	0	0	0	0	0	4	1	0	4	0	0	0	0	0	0	0	0	0	0	0	0	1	0	1	0	0	0	0	0	0	0	0	0	0	0	0	0	0	0	0	0	0	0	0	0	0	0	1	0	0	0	0	0	2	1	0	0	1	0	0	1	1	0	0	1	1	1	4	0	0	0	0	0	0	0	0	0	1	0	0	0	0	0	0	0	0	0	0	0	0	0	0	0	1	0	0	2	0	1	0	0	0	0	1	1	0	0	0	0	1	0	0	0	0	0	0	0	0	0	0	0	0	0	0	0	0	0	0	1	1	0	0	0	2	1	0	0	0	1	0	0	0	0	1	0	0	0	0	0	0	0	0	0	0	1	0	0	0	1	0	0	0	0	0	3	0	0	0	1	0	0	4	3	0	0	1	0	0	0	0	0	0	2	1	0	0	0	0	0	0	0	0	4	0	1	0	0	1	1	1	0	1	0	0	2	0	0	0	1	0	0	0	1	0	0	1	0	1	0	0	1	0	1	2	0	1	0	1	0	0
IFI16	0	0	0	0	0	0	0	0	0	0	0	0	0	0	0	1	0	3	0	1	0	0	0	0	0	0	0	0	0	0	0	0	0	0	1	0	0	1	0	0	0	1	0	0	0	0	1	0	0	0	0	0	0	0	1	0	1	0	0	0	0	0	0	0	0	0	0	0	0	0	0	0	1	0	2	0	0	1	1	0	0	0	0	0	1	0	3	0	0	0	0	0	0	0	1	1	0	0	0	1	2	0	0	0	0	3	0	0	0	0	0	1	0	0	0	0	0	0	0	0	0	0	0	0	2	0	0	0	0	0	1	1	0	1	1	0	0	0	1	3	0	0	1	2	0	0	0	1	1	1	2	0	0	4	0	0	0	0	0	0	0	0	1	0	0	2	0	0	1	0	0	1	0	0	1	0	0	0	1	0	3	1	0	0	0	0	0	1	2	0	1	0	0	0	0	0	0	1	0	0	1	2	0	0	0	0	3	1	0	0	0	0	0	3	1	0	1	0	1	0	0	1	2	0	0	0	0	0	0	0	0	1	0	0	0	0	0	0	0	1	0	2	1	0	4	1	1	1	0	0	5	0	1	1	3	0	0	1	3	0	0	0	0	0	1	0	0	0	0	0	0	1	0	0	0	0	0	0	0	3	0	0	0	0	1	1	1	0	0	2	0	1	1	0	2	0	0	0	1	0	0	0	0	0	1	0	3	1	4	2	2	1	1	0	1	2	0	0	1	1	1	0	0	0	0	3	2	1	0	0	0	0	1	2	1	4	1	0	3	2	2	0	0	0	2	0	0	0	0	0	0	0	1	0	1	0	0	0	3	0	2	0	0	1	0	0	2	1	0	1	0	0	0	0	0	1	0	3	0	0	0	0	2	0	1	0	1	0	0	0	0	0	1	1	0	1	0	0	0	0	1	2	0	0	0	1	0	2	0	0	1	0	0	2	0	1	1	0	2	0	0	0	1	2	0	0	1	0	0	1	1	0	0	2	0	0	0	2	1	0	2	2	0	0	0	0	1	1	1	0	0	0	0	1	1	1	2	0	1	2	4	0	0	0	2	0	1	0	0	0	0	1	0	0	0	0	0	0	0	0	0	0	0	0	0	1	0	0	0	0	0	0	0	0	0	0	0	0	0	0	0	0	0	0	0	0	0	1	0	0	0	0	1	0	0	0	0	2	2	0	1	0	0	0	0	1	0	0	0	0	0	0	2	2	0	0	0	2	2	2	1	0	0	2	0	2	2	0	1	1	2	1	1	0	0	0	0	0	1	0	0	0	0	1	1	0	0	0	0	0	1	1	0	0	1	0	0	0	0	0	0	0	0	0	0	0	0	0	0	0	0	0	0	0	0	0	0	0	0	0	0	0	2	0	0	2	3	3	0	0	0	2	1	0	0	3	1	0	3	0	2	1	1	1	0	1	0	1	0	0	1	1	0	0	1	1	2	0	1	3	1	1	0	0	0	1	1	0	0	3	1	2	0	0	5	3	1	0	0	1	0	0	0	0	0	0	2	0	0	0	0	1	0	0	1	1	0	0	0	1	2	3	0	1	0	1	5	0	1	0	1	1	1	0	1	0	0	0	0	0	1	1	0	0	0	1	0	0	0	0	0	0	0	0	0	0	1	1	0	0	0	0	0	0	0	0	0	0	0	0	1	0	0	0	0	0	0	0	0	0	0	0	1	0	2	0	0	0	0	0	1	2	0	0	0	0	0	0	0	0	0	1	0	0	0	0	0	0	1	0	0	0	0	0	0	0	0	0	0	1	1	0	0	0	0	0	0	0	1	0	1	0	1	0	0	0	0	1	0	0	1	1	0	1	0	0	0	0	1	0	1	0	0	0	0	1	1	1	0	0	0	0	3	0	0	0	1	0	0	0	0	0	0	1	0	0	1	0	0	0	0	2	1	1	0	1	0	1	1	0	0	1	1	0	0	0	0	0	0	0	0	0	1	0	0	1	4	0	0	0	0	2	0	0	1	0	0	1	0	1	0	0	0	0	2	0	2	1	4	0	0	0	2	2	0	1	0	4	1	2	0	0	0	0	0	0	0	3	0	0	2	0	1	1	0	0	4	0	0	0	0	0	0	0	0
TAGLN2	0	0	0	1	0	1	0	0	1	0	0	0	0	1	0	0	0	2	1	1	1	1	0	0	1	0	0	2	1	0	2	1	3	0	2	2	0	2	0	0	0	0	0	0	2	0	1	0	0	0	1	1	1	1	2	0	4	0	0	0	0	0	1	0	0	0	2	0	0	0	0	0	0	0	0	0	0	1	4	1	0	0	0	3	1	0	2	0	0	0	0	0	0	0	2	0	0	0	0	0	2	0	0	1	2	1	0	0	1	0	0	0	0	1	0	1	3	0	1	0	0	0	2	2	2	0	3	1	0	3	0	3	1	0	3	3	1	0	0	2	1	0	6	1	1	1	1	1	0	1	2	0	1	2	7	0	0	0	0	1	0	1	2	0	2	0	0	2	0	0	0	0	0	0	1	0	0	0	0	0	1	0	0	0	0	0	0	1	2	0	0	0	0	0	1	1	1	0	2	1	1	2	1	0	3	6	3	2	0	1	3	1	0	1	1	1	0	0	3	0	0	1	1	1	4	1	0	0	0	0	0	2	0	0	1	0	0	0	7	5	0	3	6	3	0	0	1	0	0	4	6	3	1	1	6	0	0	1	0	0	1	0	2	0	1	1	0	2	2	1	1	3	1	0	1	2	1	1	0	2	0	2	0	1	4	1	1	3	5	1	1	3	3	2	0	2	4	1	1	5	2	1	0	0	0	0	1	2	3	2	1	0	1	0	1	2	1	2	1	0	0	0	1	2	0	0	3	0	2	1	1	0	0	2	0	1	2	6	0	0	2	3	1	1	1	2	0	2	4	0	0	1	0	4	0	0	0	6	1	0	0	1	9	4	0	0	0	0	0	3	4	1	0	1	0	1	0	1	0	0	1	1	2	0	2	0	2	2	1	1	2	0	0	0	0	1	2	0	0	0	1	3	0	0	0	3	1	3	2	0	3	3	0	2	6	0	0	1	0	3	0	0	1	1	0	4	0	2	0	2	4	0	1	1	2	0	0	1	3	1	0	2	0	0	0	1	0	0	4	3	1	0	0	0	0	0	0	1	1	6	6	2	0	2	5	1	0	0	0	1	1	0	0	0	0	0	2	0	0	0	2	1	0	0	2	0	0	0	1	0	0	1	1	1	0	0	0	1	1	1	0	1	0	0	0	1	0	0	0	0	0	0	1	0	0	0	2	1	0	2	0	0	0	1	4	2	2	1	3	1	0	2	2	0	3	3	4	3	1	2	3	1	3	1	1	3	1	0	1	2	1	1	2	3	0	0	1	0	3	2	0	0	1	0	2	1	1	3	0	1	3	2	2	1	1	0	0	0	1	0	0	2	0	2	1	2	0	2	0	0	0	0	1	0	1	1	1	0	2	0	0	0	5	3	0	0	2	1	0	1	0	3	2	2	1	2	0	1	0	2	2	2	0	3	1	1	0	2	4	0	1	0	1	0	4	3	0	2	1	1	4	0	1	1	0	0	1	2	0	1	1	1	0	2	3	6	0	0	1	4	0	2	2	0	3	1	4	0	1	2	1	0	3	2	3	2	2	3	2	3	1	4	0	6	0	3	8	2	0	0	3	5	1	1	0	0	0	0	0	0	1	1	1	0	3	0	0	0	2	1	0	0	0	0	1	0	2	4	0	1	0	0	0	0	0	0	0	0	0	0	0	0	0	0	0	1	0	1	0	2	0	2	1	1	1	1	1	0	3	0	4	1	0	0	2	0	1	1	3	2	1	0	1	0	0	0	0	0	0	0	0	0	0	0	0	0	1	1	0	0	0	0	2	1	1	0	1	0	1	3	0	0	0	0	0	2	0	0	0	0	2	1	0	1	0	0	1	2	1	1	0	1	0	1	0	0	0	1	0	0	2	1	1	1	0	0	1	0	0	0	0	0	0	1	2	0	3	0	0	0	0	1	2	0	0	0	1	0	1	0	0	1	1	0	1	1	0	0	0	2	1	0	6	1	0	3	3	1	0	2	0	1	0	0	1	1	1	1	0	0	0	1	0	0	2	0	7	1	3	4	0	1	1	1	2	3	0	1	2	2	2	0	0	1	0	0	0	0	0	0	3	1	0	0	2	4	2	2	2	2	1	0	3	0	0
PIGM	0	0	0	0	0	0	0	0	0	0	2	0	0	0	0	2	0	0	0	1	0	0	0	0	0	0	1	0	0	0	1	2	0	0	0	0	0	1	0	0	1	1	0	0	2	2	1	0	0	0	0	0	0	0	0	0	1	0	0	0	1	0	0	0	0	0	2	0	0	0	0	0	0	0	2	1	0	0	1	0	0	3	1	0	2	0	1	0	0	0	0	0	0	0	1	1	0	0	2	2	1	0	0	0	0	4	0	0	0	0	1	2	2	0	1	0	2	0	7	1	0	0	1	1	0	3	1	0	2	0	1	3	3	1	2	0	1	3	3	1	2	0	7	2	0	1	0	4	6	0	6	0	4	5	0	0	0	0	0	0	0	0	1	4	0	1	2	0	0	0	1	2	0	0	1	0	2	1	0	0	0	0	0	1	0	0	0	3	1	0	2	1	0	0	0	0	0	0	0	0	3	5	0	2	1	0	6	2	1	0	1	0	0	11	0	1	2	0	5	1	0	0	0	2	0	0	0	0	0	0	0	9	0	1	3	1	0	0	1	0	1	0	5	3	3	0	2	3	3	2	13	11	0	2	1	0	1	0	2	1	0	0	1	0	2	5	0	1	0	1	1	3	5	1	3	0	1	2	4	2	1	1	0	1	1	1	5	2	2	1	0	2	0	5	3	1	0	0	5	0	2	2	0	0	0	0	3	6	1	1	2	0	2	0	0	1	0	1	7	1	0	0	0	1	0	7	0	0	1	1	1	0	0	4	0	2	0	0	1	0	0	1	2	4	2	5	0	8	4	0	0	0	0	0	2	0	0	0	12	0	0	1	0	0	1	0	0	2	0	1	2	1	1	0	2	1	0	1	2	1	3	1	3	0	0	0	1	3	3	3	0	2	0	0	0	3	1	0	1	0	0	0	0	0	2	3	0	0	0	0	3	8	1	0	0	3	0	3	3	0	2	0	0	3	1	3	1	0	1	2	1	0	0	1	1	1	0	7	1	0	1	5	0	2	2	0	2	3	0	1	2	1	4	0	4	0	6	0	9	10	0	2	1	3	2	4	1	1	1	0	0	0	0	0	0	2	0	0	2	0	0	2	0	0	1	0	0	0	0	0	0	0	0	0	1	0	2	0	0	0	1	1	0	0	0	0	0	2	0	0	0	1	0	1	3	1	0	0	1	0	0	0	0	1	0	1	0	1	2	0	1	0	0	1	1	2	5	4	3	8	2	1	1	2	0	1	3	2	1	0	3	4	0	1	0	0	0	2	1	0	0	5	0	0	0	2	1	1	5	1	4	1	5	5	1	3	1	0	1	0	0	0	0	1	0	0	0	0	0	1	0	0	0	0	0	0	0	0	5	2	0	3	6	0	1	0	3	2	2	1	1	0	3	1	1	1	2	2	0	0	2	0	1	4	0	1	0	3	0	0	0	4	0	0	0	2	0	0	0	1	0	1	0	0	1	1	1	0	0	0	0	0	0	0	4	10	1	1	4	0	0	3	1	0	0	0	4	2	0	0	0	1	2	2	1	0	0	1	0	0	1	0	1	0	1	3	3	0	0	0	0	2	0	2	0	0	1	0	0	0	0	1	0	0	2	0	0	0	0	0	0	0	1	2	0	2	0	0	0	0	0	0	2	0	0	0	0	0	1	0	0	0	0	0	0	1	1	0	0	0	0	0	2	0	1	0	0	0	0	0	1	1	1	0	1	0	0	0	0	0	1	1	1	0	0	0	0	0	3	0	3	0	0	1	0	0	0	0	0	0	0	0	2	1	2	0	0	0	0	1	1	0	0	2	0	0	0	1	0	1	0	0	0	3	2	0	0	2	0	1	1	0	0	0	0	0	0	1	0	0	0	0	2	3	2	0	0	0	1	1	1	0	2	0	2	0	1	1	1	1	0	1	3	0	0	1	0	1	1	1	0	0	1	1	1	0	0	1	0	0	0	2	1	0	0	1	0	1	0	2	3	0	0	0	3	0	0	0	0	0	0	0	0	1	2	1	2	0	2	0	0	4	0	1	3	1	1	1	0	0	1	1	0	3	0	0	0	2	1	0	10	0	0	1	7	1	1	4	1	4	1	0	1	0	0
RP11-404F10.2	0	0	0	0	0	0	0	1	0	0	1	0	0	0	0	0	0	0	0	0	0	0	0	0	0	1	0	0	0	0	1	2	0	0	0	0	0	1	0	3	0	0	0	0	0	0	0	0	0	0	0	3	0	0	0	0	0	0	0	3	1	0	0	1	0	0	2	0	0	0	0	0	0	0	5	0	0	2	1	0	0	0	0	0	1	0	1	0	1	0	0	0	0	0	0	0	1	0	2	4	1	0	0	0	0	1	1	0	3	1	1	1	1	0	0	2	1	1	1	0	1	0	0	4	1	1	0	0	1	0	0	2	0	1	2	0	0	1	1	2	0	0	1	1	0	1	0	4	1	0	0	0	6	2	2	0	0	0	0	1	0	0	0	0	0	1	0	0	0	1	0	1	0	0	0	1	0	1	0	0	0	0	1	0	0	0	0	0	1	0	0	0	0	0	0	1	0	1	0	0	2	1	2	4	0	0	4	0	0	0	0	0	0	2	2	0	0	0	3	0	0	0	0	0	0	0	0	0	0	0	0	3	0	0	0	0	0	0	0	1	0	0	5	1	0	0	1	3	1	0	2	1	1	0	1	0	0	0	0	0	0	0	1	0	4	5	0	0	0	2	0	0	1	0	3	2	0	0	1	1	1	0	2	0	0	0	1	1	3	0	0	1	0	3	0	0	0	0	1	0	0	4	2	0	0	0	2	4	0	0	1	0	0	0	2	0	0	0	3	2	0	0	1	0	0	0	3	1	0	0	0	0	0	1	0	4	3	5	3	1	0	0	1	0	0	2	0	6	4	0	0	2	0	0	2	0	0	0	4	0	2	0	0	1	0	0	3	1	0	0	2	1	0	2	1	1	1	2	0	6	1	2	7	1	1	0	0	1	0	0	0	0	0	0	0	1	0	0	1	0	0	0	0	0	1	0	0	0	0	0	4	2	0	0	0	0	0	1	5	0	0	0	0	2	0	3	0	0	0	0	0	1	0	0	0	0	0	6	1	0	0	1	0	1	0	1	0	2	0	0	0	0	0	2	2	0	4	0	3	4	0	0	2	2	0	0	0	0	0	0	0	2	0	0	0	0	0	0	0	0	0	0	0	0	0	0	1	0	0	0	0	0	0	0	3	0	1	1	2	0	0	0	0	0	0	0	0	0	0	0	0	1	0	0	1	0	0	0	0	0	0	0	0	1	0	0	0	0	1	0	0	0	0	0	0	3	1	2	3	6	4	4	1	1	0	0	1	0	1	2	0	0	0	3	0	1	0	0	0	0	1	1	3	1	0	0	0	1	0	0	3	0	0	1	0	0	0	0	0	0	0	0	0	1	1	0	0	0	0	1	0	0	1	0	0	0	0	1	1	3	0	1	2	2	0	0	1	3	1	3	0	2	2	2	0	0	1	1	0	1	1	0	1	4	0	1	0	1	0	1	0	0	1	0	5	2	0	0	0	3	2	1	1	0	0	0	0	0	0	0	1	1	0	1	1	2	1	0	2	0	4	0	0	0	0	0	3	0	0	0	0	0	0	0	0	0	0	0	0	0	0	0	0	0	1	1	0	0	1	1	1	1	0	0	0	0	0	0	0	0	1	0	0	1	0	0	0	0	1	0	0	0	0	0	0	1	0	0	0	0	0	0	0	0	0	0	0	0	0	0	0	0	0	0	0	0	0	0	1	0	0	0	0	4	2	0	0	1	0	2	0	2	0	0	2	0	0	0	0	2	0	2	0	0	0	0	0	0	1	0	1	0	1	0	0	0	2	0	3	0	0	0	2	0	1	0	0	0	0	0	0	0	0	0	0	0	0	1	1	1	0	0	0	0	0	0	0	0	0	0	0	1	0	0	0	0	0	1	0	0	0	0	0	0	0	1	0	0	1	0	0	0	0	0	0	0	2	0	1	0	0	0	6	1	0	0	0	1	1	0	0	0	0	0	0	1	0	0	2	0	0	0	0	0	0	0	0	0	0	0	1	2	0	0	0	0	0	1	0	0	0	0	0	0	0	1	3	1	1	0	0	1	0	1	0	0	0	2	1	0	0	0	0	0	0	0	1	0	1	0	5	0	0	0	3	1	1	1	0	0	0	0	0	0	0
ATP1A2	14	1	11	5	0	5	2	5	12	5	0	5	10	14	4	7	3	20	36	22	2	13	1	4	5	0	2	52	6	2	13	19	19	1	36	6	1	10	9	4	1	11	0	3	24	0	14	2	2	4	3	2	14	27	24	15	12	4	20	0	5	0	13	2	4	9	25	2	8	44	5	6	4	10	6	4	4	31	52	20	27	32	13	7	53	0	27	14	2	2	3	0	4	23	31	37	13	5	9	23	7	11	17	7	16	27	7	17	22	12	18	16	12	54	17	29	24	12	13	16	7	5	0	13	28	7	28	7	13	6	14	19	18	30	9	11	19	38	8	26	28	11	38	37	16	27	7	31	21	12	25	9	44	27	23	0	9	5	2	10	1	2	8	11	39	22	8	9	8	12	3	19	8	19	23	1	2	4	9	5	6	4	13	12	5	7	2	11	14	17	8	6	1	14	13	6	15	11	5	9	51	40	49	16	36	17	31	30	28	4	30	0	15	56	38	28	22	32	43	21	15	41	34	9	16	8	15	16	30	11	11	28	14	13	35	8	5	13	32	39	33	48	49	56	49	30	52	18	25	46	31	35	14	58	52	45	64	25	24	38	39	12	41	23	24	29	35	51	12	27	69	59	3	36	28	24	7	61	21	25	9	35	7	14	24	32	40	34	12	40	6	47	44	16	32	30	17	29	13	48	41	31	31	8	34	2	20	28	62	20	31	13	21	3	53	31	33	33	5	31	3	12	30	6	21	8	32	17	7	24	17	3	16	22	23	6	8	35	3	1	29	23	12	8	37	3	10	11	32	10	6	8	3	10	5	1	18	16	33	16	46	8	14	40	10	1	10	11	9	14	12	25	12	18	2	15	4	11	10	4	22	17	10	1	15	1	16	2	71	4	29	17	20	1	12	14	20	3	0	15	41	12	33	3	3	36	12	23	23	13	8	22	17	21	23	28	16	21	26	10	9	12	13	19	34	7	9	25	31	31	27	20	36	31	13	15	3	31	63	41	22	17	18	40	14	9	32	52	57	39	33	2	17	10	50	28	20	16	39	62	70	31	18	41	45	17	0	5	7	8	5	2	0	2	2	3	1	5	0	8	4	1	11	6	8	3	23	6	4	1	10	4	11	4	5	2	3	8	6	1	1	11	6	1	3	1	4	3	6	4	7	3	5	2	12	10	13	36	22	13	8	20	2	7	18	10	38	21	28	4	23	8	44	32	20	31	71	62	18	49	51	33	26	12	9	49	27	24	46	35	36	20	15	37	3	20	27	38	32	5	23	31	23	7	31	15	33	42	25	6	50	4	10	15	9	9	1	6	3	0	5	11	28	25	9	19	5	15	14	0	19	3	1	6	10	7	10	16	77	18	11	21	55	21	3	30	53	38	41	38	18	39	36	54	9	57	25	11	25	38	25	22	26	8	17	42	13	42	25	46	68	41	9	20	54	22	23	22	20	50	50	24	15	7	6	13	19	20	4	28	39	30	17	34	25	28	24	22	9	45	30	37	15	13	8	25	62	71	45	10	17	18	16	25	30	19	27	39	7	19	18	8	34	22	25	31	37	17	27	11	5	18	17	18	15	3	14	5	7	0	12	22	12	34	24	26	2	3	25	8	12	2	12	11	7	3	19	28	20	2	3	1	1	2	2	2	0	0	1	2	1	0	2	1	3	1	7	9	3	8	2	7	18	1	13	11	3	19	14	16	11	10	16	5	8	22	19	8	17	31	8	22	17	7	3	1	6	8	4	6	7	7	14	4	4	2	2	6	5	6	5	8	1	5	16	20	8	9	32	23	8	32	26	23	1	26	7	16	14	31	6	17	7	10	35	29	35	11	22	10	8	13	23	8	11	10	15	19	8	10	11	18	45	56	59	2	49	4	57	34	12	35	29	31	34	8	19	51	23	25	14	25	30	29	0	39	21	12	21	39	40	12	46	46	37	34	1	74	31	24	12	3	14	7	8	30	34	15	2	21	0	19	2	12	19	8	20	14	24	28	1	0	10	7	34	36	48	45	28	27	8	22	13	50	48	56	19	14	37	30	34	3	1	34	5	3	33	13	14	5	37	22	18	19	9	30	14	28	17	31	11	5	17	5	4
CASQ1	78	4	24	18	20	14	9	24	75	39	2	8	35	44	28	21	6	133	75	78	8	65	15	11	35	5	14	109	65	31	64	128	72	28	48	24	15	53	61	11	11	57	2	20	81	1	130	7	12	13	16	1	86	92	103	36	37	34	91	2	24	29	99	25	14	33	77	7	35	133	14	23	25	21	40	21	15	117	83	37	77	69	25	65	127	9	72	18	4	21	27	20	60	44	76	75	111	32	27	165	28	92	135	76	51	154	30	101	74	48	45	195	119	192	51	251	78	78	42	42	136	18	8	75	90	69	68	21	41	48	86	89	188	163	19	128	50	105	71	146	121	24	163	109	77	76	60	211	71	93	96	26	240	102	74	26	21	4	5	68	6	30	47	55	63	80	22	72	26	63	13	109	35	125	120	19	11	10	99	20	68	40	68	84	20	35	17	62	114	123	91	88	18	101	27	92	121	99	23	78	109	97	98	75	124	56	162	83	75	8	92	15	24	152	132	51	45	125	142	45	24	103	63	29	50	56	11	37	165	26	12	121	48	68	138	45	40	17	111	92	136	83	131	86	55	63	67	58	101	179	87	165	21	171	76	85	141	58	39	89	83	33	56	33	50	99	107	139	29	54	154	92	18	94	77	53	22	140	119	75	26	165	26	29	147	108	156	140	55	153	44	269	260	131	142	146	105	96	101	178	225	129	176	34	106	9	76	97	256	61	97	61	105	10	165	122	88	133	54	90	16	19	152	54	79	33	73	137	21	87	36	12	54	103	92	48	66	255	35	9	158	86	43	41	256	12	56	53	179	12	4	71	31	41	52	19	26	93	137	44	219	45	88	195	21	6	32	96	37	83	53	130	23	99	8	32	11	55	11	6	56	50	31	3	76	8	103	10	76	24	83	100	21	5	10	42	52	16	4	51	63	27	119	8	27	85	43	110	64	41	42	86	57	77	63	74	70	91	128	51	34	26	58	96	150	44	30	46	100	56	63	73	90	125	66	54	21	77	261	220	76	30	24	125	43	38	73	157	68	89	84	16	58	28	161	112	48	35	275	249	267	69	94	215	160	47	6	21	35	18	23	9	11	18	13	45	1	11	5	27	30	25	36	20	45	10	45	18	15	8	68	21	24	11	19	17	10	64	32	32	9	74	5	13	30	16	28	26	45	14	46	14	36	9	65	18	27	163	161	26	114	110	11	15	28	30	165	125	160	47	99	41	244	145	77	186	349	325	94	198	288	137	75	27	31	104	60	102	128	175	252	118	38	175	40	121	93	273	296	63	93	214	167	33	214	37	121	239	263	30	279	32	149	102	76	27	59	35	42	11	54	62	43	123	51	68	42	75	37	13	100	21	15	55	66	31	136	64	333	98	28	42	142	81	9	194	78	163	104	197	83	280	180	160	79	297	114	39	149	138	171	125	74	31	37	226	37	135	61	195	253	261	46	57	207	124	155	141	102	133	262	66	58	22	24	19	34	62	12	167	175	62	38	92	49	98	112	80	50	167	124	98	60	81	43	38	138	229	135	67	83	58	104	126	119	48	160	108	20	191	50	65	126	70	136	215	132	126	102	49	29	99	93	77	26	32	63	21	12	8	60	78	60	155	95	60	22	21	66	71	45	9	84	35	30	9	87	101	43	3	2	9	6	10	30	9	9	9	7	11	3	3	10	11	8	7	31	39	13	57	29	22	78	26	109	40	18	145	79	40	48	42	40	19	59	95	94	49	92	91	50	63	89	20	27	8	44	39	42	15	41	50	51	45	22	12	42	24	14	26	18	37	15	10	49	73	64	10	49	40	10	76	65	64	7	69	7	66	55	78	15	74	19	24	81	93	69	35	64	48	27	62	62	14	21	24	49	45	23	44	41	63	105	76	213	19	107	21	152	93	19	75	100	172	80	31	50	106	53	34	30	52	104	33	12	95	46	22	67	80	154	41	142	181	116	115	6	185	71	162	85	34	100	56	76	146	227	96	40	208	18	235	11	70	190	30	112	108	262	173	13	5	43	54	127	126	123	278	216	205	36	134	87	276	357	121	169	140	225	80	208	13	10	130	26	15	145	128	63	24	336	185	52	89	97	213	240	307	23	137	87	45	164	4	33
PEA15	2	0	0	0	0	0	0	0	3	0	0	0	0	0	0	0	0	2	4	4	0	1	0	1	0	0	0	3	1	0	4	0	2	0	1	0	2	3	1	0	0	0	0	0	1	0	1	1	0	0	0	0	1	0	0	1	3	1	0	0	1	0	1	0	1	0	0	1	0	0	0	0	1	2	0	0	0	3	2	0	1	2	2	1	2	0	2	0	1	0	0	2	0	1	2	1	2	0	0	0	0	0	0	1	1	0	0	1	2	0	1	1	3	1	1	2	10	1	3	3	1	1	0	9	8	1	2	1	1	0	0	2	1	1	3	3	2	3	0	2	5	1	6	4	2	4	1	3	0	2	2	0	2	4	3	1	1	0	0	2	0	0	0	0	3	0	0	0	0	0	2	0	0	1	3	0	0	0	0	0	3	0	2	0	1	1	0	0	2	0	0	0	0	2	1	0	1	0	0	0	6	5	3	0	3	8	0	7	3	1	0	1	1	5	4	0	3	2	5	2	0	1	3	1	0	0	2	0	2	2	0	3	0	1	6	1	0	0	5	4	1	13	4	6	3	1	3	3	2	4	4	2	6	2	2	1	1	1	1	1	1	3	4	0	0	3	0	3	1	2	4	1	1	2	3	1	0	2	2	7	0	0	0	0	2	0	3	1	2	4	0	1	3	1	5	0	0	4	3	4	2	0	3	0	0	0	1	3	4	4	1	6	1	0	2	1	1	5	0	1	0	1	1	1	2	0	3	2	0	1	0	0	0	1	1	0	0	5	3	0	0	5	0	0	3	0	2	2	0	0	0	2	1	1	3	0	0	4	1	1	4	0	2	2	5	0	0	2	3	1	1	1	1	1	0	7	0	2	1	0	4	2	0	0	3	0	5	0	5	1	10	2	0	0	3	7	1	0	0	0	3	3	2	0	0	3	0	3	0	0	0	1	0	2	5	1	1	2	1	0	0	0	4	1	0	0	0	3	0	4	0	1	5	3	0	2	0	1	7	1	1	2	0	2	0	1	6	6	0	2	2	0	0	2	4	2	2	1	0	2	1	2	0	2	3	0	1	0	0	0	0	0	1	0	0	0	0	0	0	0	0	1	4	1	0	0	1	2	3	1	0	0	0	0	0	0	0	0	2	0	0	2	0	0	0	0	0	0	0	0	0	2	0	0	1	1	1	1	1	1	0	2	0	0	0	1	0	2	2	1	0	2	4	1	2	1	4	4	2	4	4	2	3	0	4	3	3	2	6	4	3	0	0	2	0	1	3	3	6	0	0	0	0	0	3	3	1	1	2	0	3	0	0	3	1	1	1	0	1	0	0	1	1	0	0	1	0	1	1	0	0	0	0	1	0	0	0	3	3	0	0	2	12	0	1	2	6	3	2	1	1	2	5	3	2	2	1	3	1	5	2	2	2	0	4	3	2	4	1	2	2	2	2	1	4	0	4	4	5	5	4	2	0	1	0	1	1	0	0	0	3	3	2	2	8	4	1	0	1	9	1	0	0	0	3	2	12	8	4	0	7	2	2	1	0	6	1	8	5	2	4	0	3	1	9	9	10	0	5	6	5	3	1	5	0	0	0	0	0	0	0	1	2	4	5	2	0	1	2	0	1	0	0	2	1	0	2	6	1	0	1	0	0	0	0	0	0	0	0	0	0	0	0	1	1	0	0	1	0	0	0	1	1	0	3	1	0	1	0	2	1	0	3	0	3	1	1	1	3	1	1	0	0	0	0	0	0	0	1	0	0	0	0	0	1	0	1	0	0	2	0	0	1	0	1	0	0	0	1	1	1	1	0	6	1	2	1	1	1	5	1	1	0	0	1	3	3	0	3	0	0	2	1	1	0	2	0	2	0	0	1	0	7	4	4	0	0	1	4	2	0	0	2	4	2	0	2	2	1	1	0	2	2	3	0	1	3	2	1	3	1	0	1	7	1	2	0	1	2	1	0	0	1	1	0	0	7	1	0	0	1	1	0	0	0	0	1	2	3	0	0	0	1	0	4	0	5	3	6	1	0	0	1	6	1	3	0	0	3	1	4	0	0	7	0	0	5	7	0	1	3	2	0	0	1	6	3	3	3	4	1	0	0	0	0
COPA	0	0	0	2	0	1	0	1	1	0	0	0	0	0	0	2	0	3	2	2	0	3	0	0	0	0	0	5	0	1	1	3	1	0	1	0	0	3	0	2	4	1	0	1	1	1	1	0	0	0	0	1	0	3	2	0	2	1	0	0	1	0	2	1	0	0	3	0	0	3	0	2	1	0	2	0	1	1	7	0	7	1	1	2	5	0	4	1	2	0	0	0	0	1	4	4	1	0	0	1	0	1	1	3	2	2	0	3	1	2	2	2	2	3	0	0	3	0	2	1	0	0	0	4	6	0	1	0	0	0	3	2	1	2	4	2	0	4	1	2	4	1	6	6	0	6	0	2	1	1	4	0	6	6	3	0	1	0	0	2	0	0	0	1	5	4	0	0	0	4	1	1	1	2	3	1	1	0	2	0	1	0	1	2	0	0	0	0	1	1	3	0	0	2	1	1	0	2	1	1	8	6	2	0	8	4	5	4	6	0	1	0	0	9	7	3	5	3	4	5	1	7	1	2	2	3	1	3	2	0	0	6	0	2	3	3	1	1	2	8	4	2	6	3	2	2	6	4	3	3	7	4	2	6	3	4	1	1	2	0	1	3	5	2	2	5	3	1	4	5	3	1	2	1	4	0	0	1	4	0	2	1	1	4	7	2	2	1	3	3	1	14	2	7	6	1	1	5	0	5	5	5	0	0	1	1	1	5	3	0	1	1	2	1	5	6	2	2	1	2	1	0	1	0	2	1	3	1	1	2	1	1	1	4	1	2	0	5	3	1	0	3	0	1	3	4	3	4	2	1	0	4	0	1	0	0	0	1	12	3	4	0	3	2	0	1	2	1	0	3	1	2	3	0	0	2	1	3	0	3	2	2	4	1	3	0	2	1	2	0	3	0	1	0	0	2	2	1	0	1	1	1	0	0	1	2	1	3	3	2	0	2	4	1	5	1	3	3	2	0	0	0	1	2	2	0	0	2	5	4	0	2	1	1	3	3	0	2	6	3	0	2	0	1	0	0	2	3	1	4	0	0	2	1	5	3	2	0	6	6	5	0	3	1	3	1	0	0	0	3	0	0	2	0	0	0	1	0	0	1	1	2	0	0	1	0	1	0	0	0	0	0	2	0	1	0	0	2	2	1	0	0	0	1	0	0	0	1	0	0	0	0	0	1	0	0	0	3	6	0	1	0	0	2	1	1	1	1	2	1	1	2	1	1	1	6	3	9	6	3	6	3	1	1	0	5	2	0	5	1	4	1	3	3	0	3	2	3	0	3	2	4	4	1	1	1	2	1	5	1	8	1	1	3	1	0	1	1	0	0	1	1	1	2	1	2	0	1	1	0	0	0	3	0	0	0	1	1	11	0	0	6	6	2	0	6	3	4	2	1	2	3	4	5	0	10	2	1	3	4	3	3	4	1	0	4	2	4	4	4	3	8	3	4	7	1	1	1	2	1	5	4	0	0	1	0	0	3	0	2	2	5	1	1	5	3	3	0	0	1	2	2	0	3	0	1	5	8	6	0	5	3	2	2	0	3	2	3	1	3	0	4	3	2	3	4	8	1	4	0	2	0	2	2	4	2	0	0	0	1	2	2	4	4	1	4	0	0	4	6	2	1	1	2	0	0	3	1	2	0	1	0	1	0	0	0	0	0	0	0	0	0	1	0	0	1	0	1	0	0	0	0	2	1	1	2	0	1	1	2	3	1	0	0	1	0	1	1	5	1	1	1	0	0	1	0	0	1	0	0	0	1	0	0	0	0	0	0	0	0	2	1	0	1	4	1	1	1	1	4	0	5	2	5	0	1	0	4	2	3	1	4	0	1	7	5	2	2	3	3	0	0	3	0	0	1	6	1	0	0	1	1	4	4	8	1	3	2	4	1	0	1	0	7	2	1	3	1	1	1	0	2	5	1	0	4	1	3	0	3	2	5	5	5	6	0	0	3	4	4	1	0	2	1	0	1	5	1	0	1	0	4	0	1	1	0	3	2	2	1	1	0	0	0	6	2	8	4	6	4	0	3	2	2	7	6	1	1	5	1	2	1	1	3	0	0	2	1	0	0	7	2	0	5	6	0	5	2	0	1	2	0	0	0	1
PFDN2	0	0	1	1	1	1	1	0	3	0	0	0	3	1	4	1	0	2	6	2	0	1	0	0	0	0	0	1	1	1	2	3	0	0	3	1	1	1	0	0	0	0	0	0	3	0	1	0	0	0	0	0	2	3	1	1	0	1	3	0	2	1	5	0	2	0	2	1	0	0	1	0	3	1	1	1	0	3	8	3	5	4	3	1	3	0	4	0	1	1	0	0	0	0	2	2	0	0	1	4	0	4	0	1	2	3	0	1	0	0	5	4	1	1	3	3	4	5	4	0	2	1	0	4	1	0	2	0	0	0	1	4	1	1	1	0	0	2	0	3	5	0	7	2	0	3	0	1	3	0	1	1	3	8	0	0	0	0	0	1	0	0	0	0	1	5	0	2	0	2	1	5	0	4	1	0	0	0	2	2	1	1	0	0	2	0	1	1	4	1	2	0	0	1	0	2	1	2	0	2	3	7	7	0	3	2	2	4	1	0	5	1	0	4	2	0	2	6	1	1	2	7	5	1	1	1	1	0	4	2	0	1	0	0	9	2	0	0	6	8	0	1	1	9	2	2	4	2	2	1	3	5	1	1	4	1	5	0	2	2	0	0	2	3	0	9	5	1	1	2	3	1	0	1	3	0	1	7	0	8	0	10	1	2	2	3	3	0	3	2	0	8	9	2	3	0	1	5	6	2	3	1	3	0	1	0	0	5	3	2	0	3	3	0	1	5	1	2	0	0	0	0	1	3	0	2	10	3	0	1	2	1	1	3	0	2	1	5	3	0	5	2	1	1	4	0	0	4	1	1	0	2	2	1	0	0	0	0	2	0	3	1	1	4	0	0	1	1	1	0	0	2	0	0	0	0	0	2	0	0	1	2	0	0	6	0	3	0	2	0	1	3	0	0	2	0	3	0	0	0	3	2	1	0	0	7	0	4	2	1	1	1	3	2	8	4	1	1	1	1	0	1	4	0	4	3	1	0	5	4	3	5	1	1	3	0	0	3	3	1	3	2	3	3	1	1	6	5	4	3	1	0	2	0	1	1	0	2	5	6	2	0	3	1	4	1	0	0	1	0	0	0	0	0	0	0	0	0	1	2	0	0	1	1	0	0	2	2	2	1	1	0	1	1	2	1	0	1	0	0	0	3	3	0	0	0	0	2	0	0	1	1	0	1	2	0	1	5	5	0	0	3	0	0	2	0	1	4	3	1	0	2	2	3	2	1	9	3	2	4	3	5	3	1	0	9	2	3	6	1	4	2	0	1	0	1	2	1	1	2	0	1	2	0	0	0	3	1	3	0	1	0	0	0	1	0	1	0	0	0	0	3	5	4	1	2	0	2	3	0	1	0	0	1	0	2	2	0	5	2	0	1	5	6	0	2	5	11	2	3	2	3	3	4	0	7	2	0	2	8	5	2	2	0	1	3	0	12	0	1	5	5	6	9	6	2	7	3	5	5	3	3	1	0	0	0	1	1	2	4	1	5	1	7	0	2	1	1	4	11	1	2	1	3	2	3	15	10	8	2	7	1	2	1	2	4	1	11	2	4	3	1	0	5	4	4	10	3	4	2	4	3	2	2	1	0	1	0	0	0	2	5	0	3	2	0	0	0	2	1	2	1	1	0	0	0	1	3	0	0	0	0	1	0	0	0	0	0	0	1	1	0	0	2	0	0	0	2	1	3	3	1	2	0	1	0	0	3	1	3	1	2	1	0	3	4	2	0	3	5	2	3	4	0	0	0	0	0	0	1	2	0	0	0	0	0	0	1	0	3	1	0	2	0	0	2	0	1	9	2	0	3	3	10	1	9	1	2	3	2	1	2	0	2	9	3	6	1	7	0	1	1	6	1	0	1	1	2	3	0	1	2	7	3	5	0	1	1	2	1	1	4	2	0	2	1	1	1	0	1	0	0	2	0	1	0	0	1	0	2	2	0	4	4	1	2	0	11	2	2	0	0	1	0	3	2	6	4	0	2	2	5	0	0	2	0	2	3	5	0	0	0	0	0	2	0	13	6	5	3	1	3	0	3	3	4	1	0	5	0	7	0	0	2	1	0	3	2	1	1	4	2	1	2	5	3	8	6	0	1	0	0	0	0	0
DEDD	0	0	0	0	0	0	0	0	0	0	0	0	0	1	0	0	0	0	1	1	0	2	0	0	0	0	0	1	2	0	0	1	1	0	1	0	0	1	1	0	0	3	0	0	1	0	0	0	0	0	1	0	3	2	0	0	0	1	2	0	1	0	1	0	0	0	0	0	0	0	0	1	0	0	0	1	2	2	2	1	1	0	0	1	0	0	0	0	0	0	0	0	1	1	1	0	0	0	0	0	0	1	1	1	1	1	0	2	2	1	1	4	1	1	1	1	2	0	0	0	0	0	1	0	2	0	1	0	0	0	1	0	0	0	0	1	0	0	0	3	4	1	2	1	1	0	0	4	2	0	1	0	0	3	2	0	0	0	0	0	0	1	0	0	2	1	2	0	0	0	0	0	0	3	0	0	0	0	0	1	1	1	1	1	0	0	0	0	0	0	2	0	0	0	0	1	0	0	0	0	2	4	4	0	1	0	3	0	0	0	1	1	0	6	1	0	0	0	3	0	0	1	0	0	1	0	0	0	4	0	0	0	1	0	2	0	0	0	3	3	0	1	0	1	1	0	0	1	0	4	0	0	0	2	0	1	0	3	0	0	1	1	1	0	0	3	2	1	0	0	3	2	0	1	0	1	0	2	2	2	0	5	0	0	3	0	0	3	0	3	0	1	4	2	0	1	0	1	1	1	3	3	2	0	2	0	0	1	2	0	0	0	1	0	0	0	0	0	1	1	0	0	2	0	1	2	3	1	0	1	0	0	0	1	1	0	0	2	0	0	1	0	0	0	1	0	1	0	1	0	0	0	0	0	2	0	0	0	1	1	2	1	2	1	1	0	1	0	0	1	0	4	0	2	1	1	1	0	0	0	0	2	1	0	2	0	0	0	0	0	1	1	0	0	1	0	2	0	0	0	1	1	1	0	0	1	0	0	0	0	0	1	0	2	0	0	0	1	0	0	0	0	0	0	4	0	0	1	1	0	0	0	2	0	0	0	0	1	0	2	0	0	0	1	0	0	1	0	0	1	0	0	1	0	3	0	0	0	3	3	2	0	1	1	2	0	0	0	0	0	0	0	0	0	0	0	0	0	0	0	1	0	0	0	0	0	2	0	0	0	0	0	0	1	0	0	0	3	0	0	0	2	0	0	0	0	0	0	1	2	1	1	0	0	0	0	0	2	0	0	0	1	1	0	0	0	1	0	1	1	0	0	1	1	0	1	4	1	1	2	1	1	1	2	1	1	3	1	3	0	1	1	0	1	0	1	0	2	1	0	0	0	1	0	1	0	0	1	0	0	3	0	0	0	0	0	0	0	0	0	0	1	0	1	0	0	0	1	0	0	1	0	0	0	2	0	1	0	2	0	0	0	3	0	0	2	1	1	2	4	0	2	3	2	1	0	1	0	0	2	0	0	2	0	1	3	1	5	1	1	1	2	0	0	4	1	4	0	0	2	2	0	0	0	0	0	0	0	0	0	3	0	0	0	0	1	1	0	0	1	0	0	1	1	0	0	0	3	2	1	1	0	3	1	3	1	0	2	0	2	0	2	1	1	2	0	3	0	2	0	0	0	3	2	0	0	0	0	0	0	0	0	1	1	1	1	0	0	0	1	0	0	1	0	0	0	1	1	0	0	0	0	0	0	0	0	0	0	0	0	1	0	0	0	0	0	0	0	0	0	0	0	2	0	2	0	0	0	0	2	0	0	0	0	0	0	2	0	1	1	0	0	0	0	0	0	0	0	0	0	1	0	1	1	1	0	0	0	1	0	0	0	0	0	0	0	0	0	0	1	0	1	0	0	0	0	0	1	0	2	0	1	0	0	2	2	0	0	1	0	0	0	2	0	1	0	0	1	0	0	1	0	2	0	3	0	2	0	2	2	0	1	0	0	0	0	0	0	0	1	0	1	1	0	0	2	0	1	0	0	1	0	1	5	0	0	0	0	0	2	0	0	1	0	0	0	1	1	1	0	0	3	0	0	1	0	2	0	1	1	0	0	0	2	0	1	2	3	1	2	0	3	0	0	3	1	0	0	2	0	2	0	0	1	0	0	1	0	0	0	4	1	0	1	2	0	2	1	0	2	1	0	0	0	0
UFC1	2	0	0	0	0	0	1	1	1	0	0	1	1	1	1	1	2	7	3	1	2	1	1	0	0	0	0	7	1	0	2	5	0	0	4	0	0	4	0	1	0	4	0	0	1	0	3	0	0	0	1	1	1	1	3	1	0	2	0	0	0	0	3	1	0	0	3	0	0	3	0	0	2	3	3	1	1	3	9	0	2	1	2	0	3	0	1	0	0	0	2	0	0	3	1	3	2	0	2	2	1	0	2	1	1	1	0	1	6	2	1	4	4	2	1	0	1	1	3	3	3	0	0	6	2	1	0	0	1	0	0	2	6	1	2	2	2	5	2	1	2	0	5	5	0	5	0	3	1	1	4	2	8	8	0	0	0	0	0	1	1	0	0	2	6	4	1	2	1	0	0	3	0	3	3	0	0	0	1	0	0	1	1	1	0	2	0	2	0	2	1	0	1	0	0	0	0	0	0	2	10	9	7	2	9	0	2	9	3	0	3	1	0	5	3	1	5	6	3	0	1	3	1	0	1	1	2	1	5	1	0	6	1	1	9	2	1	2	10	7	5	3	10	2	2	1	2	2	1	4	6	5	2	2	5	2	2	2	1	1	3	1	3	2	1	5	5	6	1	1	8	2	0	5	3	0	1	6	2	6	0	5	0	3	7	6	3	2	2	6	0	3	5	4	5	2	3	5	4	4	2	3	10	1	7	0	3	5	7	5	3	1	2	1	7	6	4	4	4	0	1	0	4	0	2	1	5	3	1	1	1	0	2	1	1	1	1	4	0	0	2	2	0	0	7	1	1	2	7	2	0	1	2	0	3	0	0	3	6	1	9	3	2	6	4	0	3	1	2	2	3	4	1	3	0	1	1	4	2	2	4	2	2	0	2	1	2	0	4	1	6	2	1	0	1	3	2	1	0	1	2	2	0	0	1	2	1	2	9	1	0	3	2	2	2	1	0	1	3	0	1	2	2	2	4	2	0	3	2	3	4	5	0	3	1	1	0	5	10	6	1	3	0	1	1	4	3	6	5	3	2	1	1	0	2	2	0	4	5	9	1	2	0	2	9	3	1	0	1	0	0	1	1	0	0	2	1	0	0	0	1	0	0	2	2	0	0	0	0	1	2	1	0	0	1	2	1	0	2	0	0	3	0	1	0	0	0	0	1	2	1	1	1	0	2	1	2	1	3	0	1	2	1	0	0	1	5	4	8	0	2	4	8	3	6	2	6	5	7	1	5	3	1	2	0	8	3	1	5	5	2	4	1	4	0	1	3	5	9	2	5	3	0	1	4	0	3	3	4	0	3	1	1	2	0	0	2	0	1	0	2	1	2	2	1	2	0	0	1	0	1	0	1	1	1	2	3	0	2	3	0	0	15	4	0	3	7	4	3	4	1	6	3	5	1	11	5	2	3	3	5	3	3	3	0	4	1	2	4	5	3	10	2	2	8	6	3	3	3	3	8	2	2	0	2	1	0	2	1	6	5	3	5	3	5	3	2	2	2	2	11	4	4	2	1	0	8	11	9	2	3	2	4	6	2	5	2	9	0	11	6	7	3	4	1	5	4	1	6	1	0	3	3	4	2	0	0	1	0	0	0	3	1	5	4	3	0	0	2	1	0	1	1	1	1	1	4	4	1	0	2	0	0	0	0	0	0	0	0	0	0	0	0	0	0	0	0	1	0	0	1	0	0	0	0	3	0	3	3	0	0	3	1	0	3	6	1	1	1	2	2	4	2	1	0	0	0	0	0	0	2	1	1	0	1	0	1	0	1	1	2	0	2	0	3	1	4	3	2	4	0	3	1	1	1	0	1	0	2	2	0	4	0	1	5	1	5	0	1	1	1	3	6	0	1	2	4	2	2	2	1	1	6	3	8	1	4	2	12	2	1	1	7	2	5	0	1	3	0	1	0	0	7	0	0	4	4	3	3	3	3	2	4	6	2	2	0	4	1	3	1	1	3	0	2	3	6	2	2	4	4	4	0	2	2	1	2	2	6	2	0	0	0	2	5	1	7	6	4	3	0	0	0	8	7	3	4	1	9	5	3	0	0	5	0	0	1	2	0	1	7	5	2	2	4	3	7	5	1	7	0	1	2	0	0
B4GALT3	0	0	1	0	0	0	0	0	0	0	0	0	1	0	0	0	0	0	1	0	0	1	0	0	0	0	0	1	0	0	0	0	0	0	0	1	0	0	0	0	0	2	0	0	0	0	0	0	0	0	0	0	0	1	1	0	0	0	1	0	0	0	0	0	0	0	0	0	0	2	0	0	0	0	0	0	0	0	0	0	0	0	0	1	1	0	0	0	0	0	0	0	0	0	0	1	0	0	2	0	1	1	0	0	1	1	3	1	0	0	0	2	2	0	1	0	0	0	0	0	4	0	0	0	0	1	1	0	2	0	0	1	1	0	1	0	0	0	0	1	2	0	0	1	0	1	0	1	1	0	0	0	1	2	1	0	0	0	0	1	0	0	0	0	0	0	0	0	0	1	0	1	0	1	0	0	0	0	0	0	0	0	0	0	1	1	0	0	0	0	0	0	0	0	0	0	3	1	0	0	1	1	1	1	1	0	2	0	0	0	0	0	0	1	0	0	2	1	0	0	1	2	0	0	0	0	0	0	0	0	0	1	1	0	2	0	0	0	0	1	1	0	1	2	0	0	1	0	1	0	2	0	0	1	0	0	0	0	0	0	0	1	0	0	0	0	0	1	1	0	1	1	0	0	0	0	0	1	1	0	1	1	0	0	1	0	1	2	0	0	0	0	0	0	2	1	0	0	1	4	0	2	1	1	0	0	0	1	1	1	3	0	3	0	1	1	1	0	0	0	0	0	0	1	0	1	1	0	0	0	0	0	0	0	0	0	0	0	0	0	0	0	0	0	0	0	0	0	2	1	0	0	0	0	0	0	0	1	1	0	0	0	0	2	0	0	0	2	0	0	0	1	0	1	0	0	0	1	0	0	1	0	0	0	0	0	1	0	0	0	0	0	0	0	0	0	0	0	0	1	1	0	0	0	0	0	0	1	0	1	0	1	0	0	1	1	1	1	2	0	0	0	0	0	1	0	0	1	0	2	1	3	2	1	2	0	0	3	2	1	1	0	1	0	0	0	0	0	1	1	0	2	0	0	1	2	0	0	1	5	0	0	0	2	2	0	0	0	0	0	0	0	0	0	0	0	0	0	0	0	0	0	0	0	0	0	0	0	0	0	2	0	0	0	0	0	0	0	0	2	0	0	0	0	0	0	0	0	0	0	1	0	0	0	0	0	0	4	4	1	0	0	0	0	0	0	1	1	0	0	0	0	1	1	0	1	2	3	1	2	1	0	0	1	0	1	0	0	1	0	0	2	0	0	0	0	0	0	3	0	0	0	2	0	1	0	1	0	0	0	1	0	0	0	0	0	1	0	0	0	0	0	0	0	0	0	0	0	0	0	1	0	0	0	0	0	1	3	1	0	0	1	0	0	0	1	0	0	0	0	0	0	1	0	1	0	0	2	0	2	2	4	1	2	0	1	0	2	1	0	3	3	1	1	2	2	1	1	0	1	1	0	0	0	2	0	0	0	0	0	2	0	0	0	0	0	2	1	1	4	2	0	2	0	0	2	2	6	2	0	2	0	0	0	1	1	1	2	0	2	0	0	1	0	2	1	3	0	1	0	0	0	1	3	0	0	0	0	0	0	1	0	0	4	0	0	0	0	0	1	1	0	0	4	0	0	0	1	0	1	0	0	0	0	0	0	0	0	0	0	1	0	0	0	0	0	0	0	0	2	0	0	1	1	4	0	0	0	1	0	0	0	0	0	1	0	1	0	0	0	1	2	1	0	0	0	1	0	0	0	1	1	0	0	0	0	0	0	0	0	0	0	0	0	0	0	1	0	0	0	0	1	0	1	0	0	0	0	0	4	0	1	0	0	2	1	3	0	3	1	0	0	1	0	0	0	1	0	1	0	0	0	1	0	2	0	0	0	1	1	0	1	1	0	1	0	0	1	1	0	0	1	1	0	0	1	0	0	0	0	0	0	2	0	1	1	0	2	0	1	0	0	0	0	0	0	1	2	0	2	0	1	0	3	3	0	0	0	1	0	0	0	0	0	0	1	1	3	1	2	0	1	0	1	3	0	2	0	0	0	0	0	1	1	1	1	1	2	1	0	1	2	0	0	0	0	1	2	0	0	1	0	0	0	0
NDUFS2	11	3	6	6	3	13	0	9	26	9	1	2	7	11	7	6	3	37	35	14	1	13	3	3	5	4	4	43	3	6	16	18	26	8	22	6	7	21	1	5	6	7	0	6	19	1	23	1	2	2	4	0	13	21	15	16	25	9	13	2	7	2	22	4	11	6	23	2	12	14	1	1	3	22	4	5	5	22	23	17	16	16	8	7	37	0	17	3	2	1	2	2	13	11	13	16	19	0	7	25	10	3	16	14	10	19	6	20	25	19	11	17	14	50	14	21	22	18	13	6	16	0	2	17	13	9	24	8	5	0	16	17	25	17	9	18	8	47	12	23	22	4	42	18	2	12	16	29	17	14	27	8	46	25	15	1	10	2	4	6	4	1	6	12	12	11	2	4	4	5	6	12	4	13	13	7	2	0	8	9	5	4	8	7	2	7	4	10	21	10	10	7	2	16	8	9	19	11	2	8	29	29	35	9	24	3	27	30	16	32	16	23	1	54	45	5	10	42	37	9	22	31	16	3	3	3	3	7	14	2	2	18	7	10	18	4	7	7	32	26	17	51	50	37	23	8	33	15	22	54	29	48	11	39	26	13	19	6	34	22	20	17	42	9	14	25	10	25	1	11	39	32	8	26	27	27	19	15	41	34	7	27	4	6	29	27	28	26	13	16	8	37	29	15	27	11	16	27	20	19	53	14	24	3	27	2	8	16	62	16	34	11	25	0	24	29	18	23	16	19	2	4	22	14	23	7	23	38	14	18	11	2	11	26	7	5	12	45	9	2	27	13	6	4	71	2	9	27	32	12	1	17	7	15	17	9	4	4	52	8	60	11	63	42	12	2	20	24	9	26	13	32	4	12	1	6	3	10	8	6	12	14	6	2	14	6	16	6	24	4	26	16	3	4	5	12	26	6	1	9	37	16	19	3	4	31	9	20	26	15	14	20	21	28	20	31	12	21	24	10	15	8	19	16	23	18	5	23	22	24	29	43	24	41	12	26	12	24	47	34	38	27	10	29	3	24	32	24	29	25	16	4	18	15	27	24	13	11	41	60	41	8	23	36	55	14	3	4	11	6	4	6	0	1	4	2	0	4	1	5	3	4	12	2	7	3	16	1	1	2	7	1	5	3	1	5	4	13	4	8	1	10	5	1	5	2	6	6	5	2	7	6	5	4	13	1	8	22	24	7	9	17	1	2	3	4	20	14	26	6	15	6	28	15	13	30	67	63	36	66	43	31	15	3	5	37	23	22	36	54	64	22	8	28	2	11	14	39	31	3	26	30	16	7	30	11	32	23	25	7	33	6	28	25	18	23	8	16	5	3	11	10	22	12	5	12	4	12	13	8	17	0	3	3	21	10	14	11	44	11	4	17	27	21	5	19	34	33	16	26	14	36	30	27	11	36	12	6	24	21	22	24	15	10	15	14	4	27	12	28	35	20	8	32	39	27	31	24	18	22	35	19	11	3	11	5	25	8	3	20	17	20	8	10	18	18	10	12	14	43	20	22	11	10	20	19	55	41	49	14	30	22	17	14	22	25	22	41	4	34	18	18	21	18	33	38	21	12	23	15	7	13	18	16	5	5	6	5	4	1	17	16	4	24	25	14	1	2	12	7	8	1	13	14	6	5	12	22	12	5	0	2	1	1	0	1	0	2	3	0	1	7	1	3	2	1	10	4	4	5	10	8	26	13	9	14	5	14	11	10	14	9	14	4	13	16	17	15	18	20	14	18	18	2	1	2	8	7	7	3	4	7	5	2	2	2	15	2	7	4	2	3	8	3	9	13	10	10	31	15	0	14	23	13	3	15	2	12	14	33	7	17	2	6	39	22	21	7	26	10	4	21	24	4	5	5	21	12	4	6	7	21	20	21	55	1	25	2	38	21	2	14	23	26	23	7	13	21	6	8	5	5	18	5	3	16	5	6	10	21	19	6	19	21	25	16	2	16	11	11	5	2	21	6	5	19	28	14	2	20	2	7	1	1	15	5	11	10	14	15	1	0	0	9	10	4	35	21	29	7	0	12	5	33	32	28	8	14	13	15	14	2	0	21	2	0	11	17	2	4	32	10	9	18	10	13	24	30	5	36	6	2	15	4	7
TOMM40L	0	0	0	0	0	1	0	0	0	1	0	0	0	0	1	0	0	2	2	1	0	1	0	0	1	0	0	2	3	3	1	0	2	0	4	0	2	0	3	0	0	1	0	0	4	0	3	0	0	0	1	0	1	2	0	0	1	0	0	0	1	1	2	0	0	0	1	0	0	0	0	0	0	0	0	0	0	1	2	0	1	0	0	0	2	0	2	0	1	0	0	0	0	1	0	2	0	0	0	0	0	0	2	0	0	3	0	1	2	0	0	1	2	0	0	2	1	0	0	1	2	0	0	1	1	0	2	1	2	2	0	3	0	2	0	2	2	2	0	2	1	0	2	3	0	1	0	0	1	1	2	2	4	1	0	0	1	0	0	1	0	0	0	1	3	1	0	0	1	1	0	0	0	0	0	1	0	0	0	0	2	0	0	0	0	0	0	1	0	0	0	0	0	0	0	0	0	0	0	0	2	2	3	3	4	1	3	3	1	1	5	0	1	4	1	0	0	4	5	2	0	1	8	0	0	2	0	3	2	0	0	0	0	0	1	0	1	0	2	0	1	3	4	5	3	4	2	2	1	0	1	3	0	3	6	0	5	1	1	1	0	2	4	1	2	0	1	1	0	0	8	0	0	0	2	1	1	2	0	4	1	1	2	1	1	1	2	0	0	0	0	2	3	2	1	2	0	0	0	1	1	0	0	0	2	0	2	2	1	0	3	3	0	0	1	4	0	0	0	3	0	0	0	0	1	1	2	1	0	0	4	0	0	0	0	0	0	1	2	0	1	0	0	1	2	0	0	3	0	0	0	3	0	1	4	0	0	0	0	0	2	0	0	1	0	0	0	3	0	0	0	1	3	1	0	0	0	0	2	1	0	0	0	0	0	0	1	0	0	0	1	4	0	0	0	3	1	0	0	4	2	0	2	0	0	2	1	2	0	0	0	1	1	1	1	0	0	2	3	0	0	1	4	0	2	3	0	1	2	3	0	4	2	1	1	1	0	1	2	3	0	1	0	2	1	1	2	2	0	2	1	0	1	0	1	4	0	0	2	4	4	2	2	2	6	1	0	0	0	0	2	0	0	0	0	0	0	0	0	0	0	0	0	2	1	0	2	0	0	0	2	0	2	1	0	0	0	0	1	0	0	0	0	0	0	0	1	0	0	1	0	0	1	0	3	0	0	3	2	2	2	1	0	0	2	0	1	3	1	1	0	1	2	2	1	3	2	4	1	2	1	2	1	0	2	1	1	0	1	1	3	1	1	4	1	0	0	1	0	2	0	2	1	2	5	1	6	1	1	1	1	0	2	2	2	0	0	1	0	0	0	1	0	2	1	0	2	0	0	0	0	0	0	1	0	2	1	0	3	1	0	1	4	0	0	1	2	0	1	1	2	0	1	4	0	2	0	1	1	2	0	1	0	1	1	0	4	1	1	2	3	0	1	1	6	0	2	5	1	4	5	1	0	1	1	0	0	2	0	2	2	5	0	2	0	1	1	4	2	6	2	2	0	2	0	2	6	3	7	1	4	3	0	1	3	0	2	1	0	3	1	1	3	2	5	3	1	0	2	1	0	3	3	6	2	1	2	0	1	1	1	1	0	5	0	0	0	1	2	1	1	1	1	1	1	0	0	1	0	0	0	0	0	0	0	0	2	0	0	0	0	0	0	0	0	0	1	0	1	1	0	1	0	2	0	1	0	6	0	1	0	3	1	0	2	0	0	0	2	1	2	0	1	0	0	0	0	1	2	0	0	0	0	0	0	0	2	1	0	0	0	0	2	0	0	0	0	0	1	2	0	1	0	2	0	0	1	1	0	4	0	1	0	0	0	1	2	0	1	1	0	1	0	0	0	1	0	0	0	0	0	0	2	1	3	1	3	0	0	0	1	1	1	1	2	1	1	1	1	1	2	2	0	0	0	3	1	0	0	0	0	0	2	1	1	1	0	1	1	1	0	0	1	1	0	0	6	1	0	1	0	1	0	1	2	2	0	1	1	2	0	0	0	1	1	1	2	0	3	1	0	2	1	1	3	2	1	1	2	2	0	0	0	1	0	0	1	2	0	0	2	2	0	2	3	0	2	4	0	3	0	0	0	0	0
SDHC	2	0	2	1	3	1	0	0	6	1	1	3	3	3	2	0	0	3	8	4	0	1	0	1	1	0	1	8	3	0	4	7	4	1	4	0	1	2	2	3	0	2	0	0	7	3	1	0	2	1	1	1	4	4	2	2	5	1	0	0	1	0	6	1	3	2	7	0	0	7	1	1	0	5	2	1	0	4	11	2	6	7	2	0	10	0	3	2	0	1	0	0	1	4	3	3	1	1	1	5	0	2	2	0	3	5	0	6	3	3	1	3	8	6	3	3	8	2	1	3	3	1	0	4	4	1	3	5	2	1	2	5	7	1	3	6	9	17	1	5	9	4	7	11	4	9	3	11	4	2	7	1	13	9	4	0	1	0	0	0	0	0	0	2	10	2	0	0	0	0	2	3	1	1	3	0	0	3	1	1	2	0	3	1	0	1	0	2	5	2	1	1	0	0	2	1	0	1	4	0	5	7	8	4	11	5	6	9	5	0	6	2	2	9	14	7	4	2	9	3	5	4	1	1	7	2	4	0	4	1	1	10	0	4	8	2	2	3	4	5	4	7	6	4	10	2	6	3	1	9	9	5	3	7	3	10	12	5	5	3	4	4	9	2	7	7	5	11	5	7	8	7	2	7	8	2	4	9	6	7	1	10	1	1	4	9	5	7	4	2	0	10	2	8	5	7	6	4	3	7	13	5	8	1	2	0	0	15	3	4	9	3	3	0	4	7	2	4	3	5	1	1	2	3	1	5	3	4	2	3	4	0	3	6	2	0	1	8	0	1	4	3	0	3	8	3	3	2	6	4	0	2	0	2	1	0	1	0	9	1	7	1	3	5	3	0	3	4	1	4	3	0	4	3	1	2	2	5	3	5	2	3	4	0	4	0	6	4	3	3	3	3	0	0	1	2	10	0	0	4	7	1	2	0	2	3	4	6	1	3	3	4	3	2	7	4	2	4	7	0	2	2	5	5	7	5	1	6	6	3	3	0	4	3	1	2	2	12	8	4	2	2	2	0	1	1	6	18	4	2	1	2	3	4	1	5	7	1	5	17	9	7	5	7	9	2	0	0	1	1	0	1	1	0	1	1	1	1	1	0	0	0	2	1	1	0	6	0	0	1	0	1	1	0	0	0	0	2	0	3	0	4	0	0	0	0	0	1	1	1	2	1	1	0	0	2	1	6	2	0	0	2	0	2	3	1	3	0	4	1	5	3	4	6	4	5	4	4	5	16	4	9	5	0	2	11	2	4	6	3	8	6	4	3	0	2	1	2	6	1	1	7	4	5	5	1	6	5	8	0	4	1	2	4	1	0	1	0	0	1	3	2	5	3	0	2	3	1	1	1	5	0	1	1	3	1	1	2	9	2	1	0	16	6	1	1	6	8	7	3	1	4	4	9	0	5	4	1	4	8	3	2	2	1	3	6	2	8	3	3	2	8	0	4	12	3	3	4	5	6	5	4	1	1	0	1	1	2	3	4	3	1	6	6	7	6	4	4	2	13	4	5	2	2	2	0	12	14	14	1	3	12	0	1	5	2	3	5	1	7	2	3	5	2	11	3	8	6	6	5	5	1	2	0	4	1	2	0	0	0	10	7	3	8	2	9	0	1	8	0	2	0	4	3	5	0	6	9	2	0	0	0	1	0	0	1	1	0	0	0	0	0	0	0	0	0	3	3	0	1	7	0	8	2	1	3	0	8	0	3	3	1	4	1	6	5	2	3	3	3	3	6	2	2	1	1	0	0	4	0	1	1	1	1	1	0	0	0	1	1	0	0	0	0	0	2	3	0	7	3	2	3	2	5	0	1	1	2	0	4	0	2	0	1	7	1	7	2	4	2	0	0	2	1	2	1	3	0	2	0	2	9	12	7	7	0	6	0	12	2	4	3	2	5	3	1	7	1	2	3	3	4	2	2	0	4	0	2	3	2	5	0	2	4	4	5	0	5	2	1	3	1	2	3	3	3	16	5	1	7	3	14	0	1	4	2	1	3	5	4	0	1	5	2	2	6	10	4	7	6	4	2	2	8	6	12	1	3	5	4	6	0	0	8	0	1	3	4	2	0	10	4	7	7	5	3	7	5	5	9	5	0	4	0	1
ATF6	0	0	0	0	0	0	0	0	0	0	1	0	0	3	2	2	1	0	0	0	0	0	0	1	0	0	0	0	0	1	0	1	1	0	0	0	2	0	0	1	0	0	0	0	0	2	2	1	0	0	1	1	1	0	0	2	0	0	1	1	0	0	1	0	0	3	3	0	1	2	0	0	0	2	6	2	0	3	4	1	1	2	2	1	0	0	3	1	2	0	1	0	0	0	2	0	0	0	1	1	1	0	1	3	0	1	2	1	1	0	2	0	0	2	4	2	3	0	0	1	1	0	0	4	2	1	0	0	0	0	3	6	1	0	2	2	4	2	0	1	2	0	7	4	0	2	2	3	3	1	4	0	1	2	0	0	0	0	0	0	0	0	0	0	0	0	0	1	0	1	0	1	1	2	0	0	2	2	0	0	1	0	1	0	2	1	0	0	0	0	1	0	0	0	1	0	3	0	1	1	0	3	4	2	1	0	4	3	3	0	0	1	1	9	2	0	2	3	7	1	0	3	0	1	1	0	0	0	2	0	0	5	0	1	2	1	0	0	0	2	1	1	1	2	0	1	2	1	2	2	2	3	1	3	3	0	2	1	2	2	2	0	0	2	5	2	1	2	0	2	1	1	3	3	7	0	0	1	3	4	2	3	1	1	1	1	3	2	5	2	0	4	2	2	3	1	2	1	1	4	2	5	1	0	1	0	1	7	2	1	5	0	0	0	2	5	1	0	2	3	0	0	4	3	0	2	5	0	2	1	1	1	0	1	2	3	0	3	2	0	1	0	3	6	5	1	1	6	7	0	0	1	0	0	2	1	0	0	6	0	0	0	0	2	0	0	2	0	0	2	4	0	0	4	0	1	1	3	0	1	2	0	3	1	1	0	0	2	2	1	1	1	2	0	0	0	1	0	0	1	0	0	1	0	0	1	0	1	1	1	1	2	0	0	0	1	0	1	2	0	0	0	1	3	2	2	0	2	6	0	2	3	0	0	0	1	0	3	0	0	2	1	0	0	1	0	2	5	1	1	1	3	2	0	0	2	7	0	12	13	1	5	1	3	1	0	1	0	0	0	0	0	0	0	0	0	0	0	0	0	0	0	0	0	0	1	1	0	0	0	1	0	1	0	1	0	0	0	0	2	0	0	0	0	0	1	0	0	1	1	0	0	0	0	0	0	0	2	0	0	0	2	0	0	1	0	0	2	2	0	1	1	3	2	2	1	3	0	8	3	3	3	0	0	0	0	2	2	2	0	4	3	0	1	3	0	0	0	2	0	0	2	2	2	0	0	2	3	0	0	2	1	1	1	0	1	0	1	0	1	1	0	2	0	0	3	0	1	1	1	0	0	2	0	0	2	1	2	8	5	0	1	6	0	0	2	4	2	1	1	0	2	3	6	1	3	1	3	4	3	3	1	1	5	1	6	1	1	0	1	1	2	0	0	4	1	1	0	0	6	1	1	0	0	0	0	1	0	0	2	0	2	1	0	0	3	2	2	2	1	6	5	2	2	0	2	15	4	0	0	1	0	2	0	1	1	2	4	0	0	0	4	1	0	0	1	2	0	0	0	0	1	1	0	1	0	0	1	0	0	1	1	1	2	2	1	0	2	1	1	2	0	2	0	0	2	1	0	0	0	0	0	0	0	0	0	0	0	0	1	0	0	0	0	0	0	0	1	0	0	0	0	1	1	3	1	0	0	1	2	1	1	1	0	1	2	3	1	0	1	0	1	2	0	0	0	0	1	1	0	0	1	0	0	0	0	1	0	1	1	0	0	0	1	1	0	2	0	1	0	0	0	0	4	1	1	0	2	0	2	0	0	0	1	3	0	0	1	1	1	0	0	0	0	1	2	0	1	0	1	1	0	0	0	2	2	0	0	3	3	1	1	1	0	1	2	5	0	1	2	0	3	2	0	1	0	0	2	1	1	2	2	3	1	2	2	0	0	0	2	0	1	1	0	0	2	0	0	0	1	0	5	0	0	0	0	0	0	3	1	0	0	2	0	1	0	6	7	2	1	0	2	0	1	5	2	3	1	1	2	1	1	0	1	0	0	0	0	2	0	9	2	1	1	6	1	1	2	0	1	0	0	0	0	1
UHMK1	2	0	1	2	0	0	0	0	2	0	1	0	0	0	2	0	0	0	3	1	0	1	0	0	0	1	0	1	0	1	1	0	2	0	0	0	0	2	4	0	0	1	0	2	0	0	1	0	0	1	0	0	0	1	1	0	0	0	2	0	4	0	1	0	1	0	3	0	1	7	0	2	0	0	2	0	0	2	4	1	0	1	2	0	2	0	0	0	1	0	0	0	0	1	0	2	1	0	0	2	2	1	3	1	1	3	0	3	2	3	0	3	0	0	0	7	0	1	1	0	1	2	0	0	0	1	2	1	0	1	1	2	3	4	0	3	0	2	3	4	4	0	1	4	5	4	1	7	5	1	1	0	4	1	1	0	0	0	0	2	0	0	0	0	5	0	0	3	2	0	0	1	1	0	2	3	1	1	1	0	1	0	0	1	0	1	0	2	0	0	1	1	0	2	0	4	0	2	1	0	4	5	2	0	2	2	2	3	2	0	0	0	1	1	0	3	3	6	4	2	1	2	3	2	1	1	0	0	3	1	1	5	1	1	2	1	1	0	5	3	5	4	4	2	2	1	3	4	1	2	0	4	0	4	1	2	6	2	0	3	2	1	0	3	1	0	2	6	2	2	3	4	0	3	0	1	1	7	5	3	0	3	0	0	1	5	3	2	0	1	0	3	3	2	5	4	0	2	0	2	1	3	1	2	4	0	3	2	7	1	3	4	2	1	4	2	1	2	1	2	0	0	4	0	3	1	4	2	2	1	0	0	1	1	2	3	0	6	2	0	2	0	3	0	2	0	2	0	1	1	0	0	0	0	0	1	0	1	3	1	5	1	2	2	1	0	0	0	1	4	1	4	0	2	0	4	1	1	0	1	1	2	2	2	2	0	3	0	9	0	7	1	2	1	1	4	1	0	0	3	1	2	0	1	1	2	0	4	0	0	0	3	1	1	3	1	2	2	3	0	0	0	4	0	0	0	0	4	5	8	0	1	2	4	0	1	1	5	5	1	0	0	0	8	3	3	5	2	2	11	1	1	0	1	3	3	1	0	7	10	8	3	0	3	4	0	0	0	0	2	1	0	0	0	2	0	1	0	0	1	0	1	1	0	1	0	0	0	0	0	1	0	1	0	0	0	0	1	0	0	0	0	0	1	0	1	1	0	1	0	0	2	0	1	0	1	0	5	0	0	1	1	0	2	0	1	2	3	1	1	0	0	6	5	3	2	8	4	2	2	2	5	0	0	2	5	1	2	6	3	5	0	1	3	2	5	4	7	5	3	4	6	0	1	1	0	4	2	5	0	5	0	3	1	2	0	0	2	0	0	0	3	3	6	0	2	0	1	2	0	2	0	0	0	0	0	2	1	4	2	0	3	3	1	0	2	1	3	2	3	2	6	1	5	1	4	1	0	4	1	4	1	3	1	2	3	0	4	0	1	4	4	1	7	3	1	4	3	4	3	6	3	1	1	0	0	0	1	0	4	4	0	0	4	0	1	1	0	1	2	3	3	0	3	2	2	3	9	2	1	4	1	2	2	4	2	2	1	1	5	4	1	2	1	1	2	2	4	5	1	0	4	5	0	0	0	1	1	0	0	1	0	1	3	5	2	0	0	2	1	1	0	0	0	0	0	2	1	0	2	0	0	0	0	0	0	0	0	0	0	0	0	0	0	0	0	3	1	0	0	1	0	2	0	2	1	1	0	1	2	3	0	0	0	0	1	2	2	0	1	1	1	0	2	2	2	0	1	1	0	2	1	1	0	0	0	0	0	0	1	0	0	0	0	3	2	1	0	2	2	0	0	0	1	1	2	0	2	2	0	0	0	0	1	2	0	2	0	1	0	2	1	2	0	1	0	0	1	2	1	2	2	3	3	5	0	1	0	2	2	0	3	1	1	0	0	2	5	2	1	0	0	0	1	0	3	0	0	3	2	6	0	2	3	2	3	0	4	2	2	0	0	3	2	3	1	2	1	1	3	0	2	0	1	6	1	3	0	3	3	2	0	2	1	5	3	7	10	9	2	1	1	1	7	6	2	1	2	6	0	1	0	1	2	1	0	2	2	0	0	5	0	2	2	2	3	5	0	1	2	3	0	1	0	0
UAP1	0	0	0	0	0	0	0	0	1	1	0	0	1	1	1	0	0	4	2	1	0	3	0	0	0	0	0	2	0	2	2	4	1	0	0	0	0	0	2	0	0	0	0	0	0	0	1	0	1	0	0	0	3	1	3	2	2	1	1	0	1	0	1	0	0	0	0	0	1	1	0	1	0	1	0	0	0	2	2	0	0	2	0	1	0	0	1	1	0	0	0	0	0	2	1	0	1	0	1	0	0	1	0	1	0	4	0	2	2	4	2	0	2	2	1	2	1	0	0	0	2	0	0	0	0	1	2	1	1	1	0	1	1	1	0	0	2	1	1	3	1	1	0	0	2	1	0	3	3	1	0	0	2	1	0	0	0	0	1	1	0	0	0	1	6	1	0	0	0	0	0	1	0	0	0	0	0	0	0	0	1	0	0	0	0	0	0	1	0	3	1	0	0	0	0	0	2	1	0	1	2	1	1	2	1	1	2	2	0	0	1	0	0	0	5	0	1	1	2	0	0	0	3	0	1	0	1	0	2	0	0	2	0	0	1	0	0	0	0	1	1	0	3	1	1	1	2	1	0	3	2	2	1	0	2	3	2	1	2	1	0	1	0	0	0	1	0	2	1	1	2	3	0	1	1	1	0	1	3	2	0	0	0	0	2	1	0	1	1	4	1	6	1	0	2	4	0	0	2	5	4	1	1	0	1	0	1	1	5	3	2	0	0	0	3	0	1	1	1	3	0	0	3	2	0	1	2	1	0	1	1	0	0	2	0	2	1	3	0	1	1	2	1	3	2	0	2	0	3	2	1	1	1	1	1	0	0	1	3	1	4	2	3	1	0	0	0	0	1	1	0	2	0	3	0	0	1	0	0	0	1	0	0	0	0	0	0	0	1	1	0	3	0	0	0	0	2	1	0	1	0	0	1	0	1	2	0	2	0	3	0	2	1	0	4	2	3	0	2	1	0	0	2	1	1	0	0	0	2	4	1	2	2	0	2	0	0	2	2	2	3	3	0	1	0	1	0	0	1	3	0	0	1	0	0	0	1	1	1	3	2	0	2	1	0	0	0	0	0	0	0	0	0	0	0	1	0	0	0	0	0	0	0	1	0	0	1	0	0	0	3	0	0	1	0	0	1	0	0	0	0	1	1	2	1	0	0	0	0	1	0	0	0	0	1	1	1	1	3	0	2	1	0	0	0	1	2	0	3	0	1	0	3	1	1	3	2	3	3	2	1	1	1	0	4	1	0	2	3	1	2	0	0	0	0	2	1	4	3	1	0	2	1	0	0	2	1	0	3	0	2	0	0	0	0	0	1	1	0	0	0	0	0	2	0	1	0	0	0	0	1	0	1	0	0	0	1	0	4	1	0	0	2	4	0	5	4	5	1	0	3	3	2	2	0	4	0	3	2	3	4	2	2	2	1	4	1	5	2	1	4	3	1	2	4	4	2	1	4	4	3	1	1	2	0	1	0	0	0	5	3	2	0	0	1	2	0	0	0	8	2	0	2	1	2	2	2	3	3	0	1	1	1	2	2	1	1	2	2	2	1	4	0	0	3	4	0	2	1	2	1	1	5	2	0	0	0	0	0	0	1	4	0	3	1	2	0	0	1	0	0	0	3	1	0	0	3	4	0	1	0	0	0	0	1	0	0	0	1	0	0	1	3	0	0	0	0	0	1	0	0	0	0	1	0	0	0	0	0	1	0	1	1	3	3	4	3	4	2	0	0	1	0	0	1	1	2	0	0	0	2	0	1	0	2	0	0	0	0	1	0	1	1	0	1	0	1	0	1	2	1	1	0	2	0	0	1	2	2	2	0	2	0	0	0	1	1	0	2	1	0	2	0	0	0	0	2	1	0	1	0	0	2	0	5	0	2	0	1	4	0	3	2	4	2	0	0	1	0	0	0	0	2	0	0	2	0	0	0	2	0	0	3	2	2	3	0	4	0	0	1	1	1	2	0	1	5	2	0	3	0	3	0	0	1	0	2	1	0	1	0	0	1	1	4	1	1	0	1	1	0	1	3	5	4	1	3	2	2	1	5	0	0	0	0	0	1	1	0	0	4	3	0	1	5	2	2	4	1	1	0	0	0	0	0
DDR2	0	0	0	0	0	2	0	0	0	0	0	0	0	1	0	2	0	1	0	0	0	0	0	0	0	0	0	1	0	0	2	2	1	0	0	1	0	0	0	2	0	0	0	0	2	1	0	0	0	0	0	1	1	0	0	0	0	0	0	1	0	0	0	0	0	0	1	0	1	0	0	0	0	1	2	1	0	0	3	0	1	0	0	1	2	0	1	2	0	0	0	0	0	0	1	1	0	0	1	3	0	0	0	0	0	2	0	0	0	0	2	1	2	0	0	0	1	1	2	0	0	0	0	3	1	2	0	0	0	0	0	4	1	0	1	0	0	1	1	3	0	0	3	5	0	1	0	2	0	1	1	0	1	3	0	0	0	0	0	0	0	0	0	0	0	0	0	0	0	1	0	0	0	0	0	1	0	2	0	0	1	0	0	0	1	1	0	0	1	0	0	0	0	0	0	1	1	0	0	1	5	1	1	0	3	1	1	0	0	0	1	0	1	1	1	0	0	0	2	0	1	2	0	0	2	0	0	0	1	0	0	2	1	2	1	1	0	1	2	1	2	2	2	0	3	0	4	0	0	1	1	2	3	3	3	0	2	0	3	1	0	1	1	1	6	0	1	3	0	4	4	1	1	1	5	0	0	2	0	2	0	2	0	0	1	1	4	0	7	1	0	2	1	4	3	1	0	0	1	0	1	4	0	0	0	0	0	0	2	1	1	1	0	0	1	2	1	2	0	2	0	0	0	0	0	1	1	1	1	1	1	0	0	1	0	3	2	6	3	0	0	0	0	1	1	2	1	2	0	1	0	0	0	0	0	0	1	0	7	0	1	0	0	1	0	0	0	2	1	1	1	1	0	0	0	0	0	1	1	0	0	0	4	0	0	0	1	1	0	1	0	0	0	0	0	0	0	0	0	1	0	1	1	0	1	2	0	3	0	1	1	1	0	0	0	0	0	1	2	0	0	0	0	4	0	0	0	1	0	0	1	0	1	0	1	0	0	1	3	2	0	1	0	1	0	0	1	1	2	0	3	0	0	1	1	0	1	0	3	6	2	3	2	1	0	1	0	0	0	0	1	1	0	0	0	0	0	0	0	0	0	0	0	0	0	0	0	0	0	1	0	0	0	0	0	0	0	1	2	0	0	1	2	0	0	0	0	0	0	0	0	0	0	0	0	0	1	3	2	0	1	0	0	1	0	1	1	0	2	0	0	1	1	0	1	1	4	1	2	2	4	1	1	0	0	0	1	1	3	2	1	0	0	0	0	0	0	0	0	0	0	4	1	1	1	0	0	2	1	0	1	0	0	0	0	0	1	0	0	0	0	1	1	0	1	1	0	1	0	0	2	0	0	0	0	2	1	1	3	0	0	1	1	0	0	0	3	3	0	2	1	1	3	0	0	0	0	2	1	1	0	0	0	1	2	0	0	1	0	0	2	1	0	1	1	2	1	0	0	2	0	0	0	0	0	0	1	0	0	2	0	0	0	1	2	0	4	0	2	2	1	2	1	1	0	0	3	1	2	1	1	1	1	0	0	1	0	0	0	1	0	0	0	0	0	3	2	1	0	0	1	1	1	3	0	0	0	1	1	0	2	1	1	1	1	0	0	0	2	0	0	0	0	3	0	0	0	3	0	0	0	0	0	0	0	0	0	0	0	0	0	0	0	0	0	0	0	0	0	0	0	0	0	1	0	0	0	0	0	2	1	0	0	0	0	0	1	0	0	1	1	0	0	0	1	0	1	0	0	0	0	0	0	0	0	0	0	1	0	0	0	0	0	0	0	1	1	0	0	4	0	0	0	0	0	0	0	0	0	0	0	0	0	1	0	0	1	0	1	0	0	0	0	0	2	0	0	0	0	0	0	3	0	1	3	0	0	0	1	1	0	0	0	0	2	0	1	1	0	0	0	0	0	0	2	1	1	1	2	0	1	2	2	1	1	0	0	1	2	0	0	0	0	0	3	0	1	0	1	1	0	0	0	0	1	0	0	1	0	0	0	0	0	0	2	2	5	1	1	0	0	3	0	1	2	2	0	1	1	1	1	0	0	3	0	0	1	1	2	1	3	2	1	2	0	1	2	2	1	2	1	0	0	0	0
