## Supplementary material for "Human Skeletal Muscle Fiber Heterogeneity Beyond Myosin Heavy Chains": Table S4: table_s4.csv (part 2 of 3)

Table S4. Quantified transcripts (raw UMI counts) within the 1000 fiber transcriptomics dataset after filtering.
RGS5	1	0	4	1	0	0	0	1	4	1	1	0	1	2	0	2	0	4	6	7	0	7	2	0	1	0	0	14	0	2	3	9	2	0	11	0	0	2	18	0	0	2	1	0	1	1	3	1	2	0	0	1	7	11	4	9	0	2	5	2	3	2	5	0	3	1	2	0	0	5	1	0	1	4	3	0	3	14	29	3	10	3	1	4	6	1	5	0	0	0	0	2	0	2	8	3	4	4	2	6	2	4	3	1	5	4	2	0	2	2	3	2	5	10	2	7	13	7	3	4	3	1	1	14	14	4	6	1	7	2	1	12	6	6	3	2	0	5	4	8	10	2	17	11	2	14	2	7	3	5	12	2	10	19	17	0	6	0	0	0	0	0	0	3	7	2	6	0	6	0	1	3	1	5	8	1	0	1	3	1	4	0	5	1	1	6	0	1	8	8	4	3	1	6	1	1	12	4	0	3	15	22	13	1	19	21	13	14	6	1	2	1	13	45	8	16	22	8	28	0	1	17	10	3	15	3	3	7	10	0	0	38	3	12	10	7	0	2	21	32	9	17	17	17	21	4	11	15	2	10	16	32	13	9	17	0	2	0	28	23	3	10	5	1	18	9	8	7	0	7	27	23	8	1	8	8	1	5	7	8	0	7	1	0	10	13	9	8	9	7	1	14	13	7	18	12	3	5	13	17	4	1	1	0	5	1	4	10	14	5	7	7	7	1	8	7	7	5	2	8	1	3	8	3	2	7	10	19	7	3	3	0	3	11	1	5	1	50	3	0	2	2	0	3	13	2	0	8	6	4	4	3	0	5	1	1	5	23	24	3	16	2	13	9	9	1	4	1	0	1	6	3	1	3	0	6	1	4	0	2	4	4	7	3	2	1	5	1	0	3	7	2	5	0	0	5	6	0	0	1	8	7	5	0	2	30	2	14	10	1	4	17	1	9	16	9	3	8	13	5	4	2	3	10	3	5	0	11	6	6	11	19	9	10	2	4	3	17	26	20	8	3	4	5	2	3	10	20	18	5	6	2	1	8	5	10	5	7	24	45	33	5	12	6	26	0	1	0	1	3	1	2	0	0	2	0	0	0	1	2	1	0	4	3	2	1	7	0	6	1	1	0	3	1	3	0	0	0	3	0	0	7	0	0	1	0	0	0	1	0	3	1	5	0	6	0	1	10	8	0	2	0	0	3	3	0	4	0	5	0	1	3	11	4	5	9	8	22	8	16	9	4	14	1	13	13	9	3	4	9	10	10	6	8	0	4	9	0	18	1	0	13	4	8	4	6	9	11	5	0	38	1	7	6	2	2	0	0	2	1	0	4	0	2	2	12	5	1	1	0	3	0	3	4	0	5	4	4	7	3	2	7	35	12	1	17	17	28	18	3	3	3	15	15	1	3	5	1	16	11	13	13	13	9	10	14	5	20	7	5	12	10	7	10	15	8	16	7	23	19	26	5	3	2	4	8	4	6	1	5	9	17	5	10	23	20	15	4	2	32	10	12	2	1	7	6	32	18	13	1	19	15	3	2	17	19	1	29	4	8	6	3	15	12	13	12	44	3	15	13	13	3	2	13	6	0	10	2	1	1	7	11	3	17	21	3	0	2	9	3	4	1	3	9	8	3	6	24	1	1	0	0	3	1	3	0	0	0	1	0	1	1	0	2	1	2	3	6	0	0	1	0	9	3	3	7	3	0	3	8	17	0	6	2	20	8	4	0	5	9	5	11	7	1	0	1	1	3	3	0	0	1	2	0	1	0	6	0	2	4	4	1	2	0	3	5	1	1	10	8	0	8	8	4	6	2	5	3	1	8	4	5	0	4	10	5	11	6	12	2	0	6	8	3	1	3	6	13	1	3	1	1	24	7	21	1	3	1	11	11	1	0	1	0	7	1	12	1	1	10	2	0	18	1	1	2	2	2	13	8	5	3	17	18	5	8	0	3	6	10	1	0	5	2	0	18	32	7	0	2	0	7	1	2	2	0	4	6	1	1	0	0	1	3	9	4	31	21	33	0	0	2	1	38	27	41	0	15	19	12	17	3	0	15	0	0	2	10	1	0	13	7	8	2	11	6	25	15	3	14	5	2	2	0	1
PBX1	1	0	1	0	0	0	1	1	1	0	2	2	3	1	1	1	0	3	2	2	0	2	0	0	1	1	0	5	0	0	3	1	3	0	0	0	1	4	1	4	1	2	2	0	1	1	0	0	1	1	0	0	4	3	1	2	2	1	0	0	1	0	3	0	1	4	2	0	2	4	1	2	0	5	1	1	2	3	10	2	3	2	3	3	13	0	8	3	2	1	0	0	0	4	8	3	5	0	0	2	3	1	5	0	1	4	1	1	4	0	1	5	5	4	5	9	5	1	1	4	1	0	0	4	4	1	1	0	0	3	2	2	2	2	3	1	3	5	4	7	12	2	7	4	3	3	2	12	5	4	2	2	9	8	5	0	0	0	0	0	0	0	0	0	5	0	0	1	2	0	1	1	0	2	3	0	0	2	1	1	2	0	2	2	3	0	0	0	0	2	3	1	1	3	7	1	5	0	1	2	10	13	5	2	9	3	3	5	3	0	3	2	1	13	13	5	2	6	7	3	2	6	3	0	3	0	0	0	6	0	0	11	2	2	1	2	1	2	8	8	3	1	3	4	4	4	2	4	3	3	7	7	6	9	4	4	10	3	3	12	5	0	6	2	12	4	0	1	3	2	9	7	2	1	6	3	2	4	2	6	2	3	1	0	1	2	4	6	2	4	2	14	2	5	9	2	2	1	3	5	5	4	7	2	3	0	3	4	4	2	12	3	1	0	6	9	0	1	5	3	1	0	7	3	2	4	4	7	3	2	3	0	3	3	2	3	1	11	4	0	1	0	2	2	6	1	4	9	3	2	4	1	2	2	0	0	1	5	6	2	10	2	2	5	1	0	1	1	1	2	1	1	0	2	1	1	0	2	0	3	0	3	1	3	5	1	3	1	1	3	5	0	3	0	1	4	4	1	0	3	5	4	2	1	2	6	0	0	5	0	2	8	2	4	3	4	0	1	5	0	2	0	2	6	1	0	0	1	0	3	3	9	2	3	3	2	0	10	3	10	4	9	3	4	1	0	6	11	6	11	2	4	1	3	5	8	4	2	10	13	8	2	3	1	2	1	0	0	0	2	0	0	1	0	0	0	0	2	1	0	1	0	0	0	0	0	6	0	1	1	1	0	2	0	2	2	1	1	2	0	0	2	1	2	0	0	0	1	0	0	3	1	1	0	1	2	1	8	5	5	0	1	0	0	1	1	3	6	10	1	1	0	1	5	3	2	11	9	1	11	11	1	4	0	4	6	6	1	7	4	15	5	0	10	1	6	3	5	6	0	1	1	2	1	3	2	2	3	3	0	10	1	2	3	2	1	4	1	1	0	0	1	2	0	2	0	4	3	2	0	1	0	1	0	0	2	1	3	13	3	1	3	18	10	0	11	8	4	8	7	2	5	10	6	1	10	4	0	4	10	6	6	2	2	3	12	3	4	2	6	6	8	3	3	7	4	5	5	3	7	7	3	1	1	1	2	2	2	0	1	6	5	4	5	7	7	4	1	5	8	5	3	2	5	1	3	13	7	10	2	2	1	3	3	4	3	8	8	1	3	1	6	4	4	6	4	10	5	3	0	0	4	5	8	1	1	3	0	1	0	2	4	1	8	4	3	0	0	4	3	3	0	5	0	1	0	6	4	0	0	1	0	0	1	0	1	0	0	0	0	1	0	0	4	0	2	1	5	0	0	0	0	2	3	0	0	0	0	3	0	4	1	1	1	0	0	1	3	0	2	3	1	1	0	2	1	0	2	0	0	0	1	3	0	1	0	3	2	1	1	1	0	2	0	3	1	0	1	8	0	1	2	3	3	0	1	1	1	3	4	2	4	1	5	5	4	5	4	2	1	1	3	5	0	0	0	2	3	0	2	1	3	4	6	9	0	6	0	7	4	1	5	3	4	3	1	3	6	1	2	1	2	5	0	1	2	2	2	2	3	5	1	6	8	7	8	0	7	3	11	3	2	1	2	0	8	10	2	1	2	2	6	0	1	4	1	4	0	7	5	2	0	2	1	7	3	12	7	8	2	1	3	2	8	12	12	1	2	6	4	8	0	0	5	0	2	2	7	2	1	14	5	7	3	5	6	8	8	0	10	1	0	1	0	1
RXRG	2	0	1	0	0	0	0	1	3	0	0	0	2	1	1	2	1	1	3	0	0	4	0	0	0	0	0	11	0	1	0	1	3	0	2	0	0	2	1	0	0	1	0	0	2	0	5	0	0	0	0	0	2	7	3	1	1	0	2	0	0	0	3	1	2	1	0	0	0	2	0	0	0	0	0	0	0	0	3	2	0	0	0	0	1	0	0	0	0	0	0	0	0	0	2	2	3	0	0	3	0	0	1	1	0	1	2	1	0	1	0	1	3	3	1	7	2	2	0	1	2	0	0	0	2	3	3	0	2	2	2	4	3	4	0	2	1	4	1	3	5	0	4	6	3	0	0	5	6	2	0	1	5	2	2	1	0	0	1	0	0	2	0	1	1	1	0	0	0	1	0	0	0	4	0	0	0	0	1	1	1	0	2	1	0	0	0	0	3	1	0	3	2	1	1	3	5	2	4	0	1	4	1	0	0	0	0	0	0	1	1	0	2	6	2	1	1	0	1	0	0	0	0	0	2	0	0	0	1	0	0	2	0	0	1	0	0	0	4	0	1	1	2	1	3	0	2	0	2	1	0	1	0	0	0	0	0	1	1	0	4	2	2	2	2	1	1	2	0	2	3	3	0	2	2	1	2	3	3	0	0	0	0	0	1	1	1	2	0	1	0	6	3	2	0	3	0	1	1	3	1	3	2	0	1	0	1	2	1	0	1	0	2	0	3	0	3	2	0	2	1	0	0	0	2	0	1	2	0	0	0	0	1	1	0	0	0	3	0	0	7	1	0	0	2	0	2	1	6	0	1	1	0	1	2	0	3	1	2	0	4	0	1	3	0	0	1	3	0	0	0	1	0	1	0	1	1	1	0	0	1	1	0	0	0	0	0	0	0	0	0	2	0	0	0	0	1	0	0	1	3	0	0	0	1	3	0	0	0	0	0	0	2	1	2	1	0	1	3	0	0	0	0	3	1	0	0	1	1	2	3	2	1	0	0	0	0	0	2	8	3	0	0	2	0	0	2	3	1	1	1	1	1	1	1	0	0	0	6	1	6	0	0	1	0	1	0	0	0	0	0	0	0	0	0	1	0	0	0	0	0	0	0	0	0	0	2	0	0	0	0	0	0	0	0	1	0	2	0	0	0	0	0	0	0	0	0	0	0	0	0	0	0	0	0	0	0	0	1	0	0	0	1	0	1	0	1	0	2	1	0	0	1	0	0	6	11	11	6	5	12	2	2	0	0	4	0	2	1	11	11	1	0	6	1	0	1	8	5	0	0	4	4	0	3	0	0	3	6	0	1	1	1	0	0	1	3	3	1	0	1	0	1	6	1	0	1	1	1	1	2	0	0	1	0	0	2	1	11	1	1	1	3	0	0	4	1	3	1	8	2	5	5	1	0	9	3	0	9	2	4	1	2	1	0	1	1	0	2	0	5	9	0	1	3	5	6	0	0	2	4	1	2	0	0	0	0	2	0	2	2	2	0	1	2	2	2	0	1	5	2	0	1	2	0	0	6	2	3	1	2	1	4	2	2	0	4	5	2	4	0	1	3	5	5	2	4	1	5	1	0	2	1	1	1	1	0	0	0	0	2	0	1	1	1	1	0	0	0	0	1	0	0	1	1	0	1	1	0	1	0	0	0	0	0	0	0	0	0	0	0	0	1	0	0	0	1	0	0	2	0	1	2	0	0	1	0	2	2	0	0	0	1	0	0	4	2	3	1	1	0	0	0	2	0	0	0	0	1	0	0	0	0	0	0	0	0	0	1	1	0	0	1	0	0	0	1	0	2	0	0	1	5	2	1	1	0	2	4	0	0	1	1	1	3	3	2	0	3	3	0	0	2	1	0	0	1	0	1	2	3	0	2	1	2	1	1	0	5	2	0	0	4	2	0	0	2	1	1	3	0	0	5	1	0	1	1	0	3	3	2	0	0	6	2	0	0	1	1	2	1	0	0	0	1	0	1	0	0	5	0	4	0	0	2	0	1	1	4	1	0	0	1	1	2	0	5	4	3	0	0	3	0	3	2	7	1	1	6	2	1	0	0	0	1	0	4	1	2	0	6	1	0	2	3	2	1	1	0	4	0	0	1	0	1
MGST3	1	2	1	3	0	4	1	0	7	4	0	0	1	4	0	1	2	8	32	12	1	2	0	5	1	0	2	20	4	4	14	26	12	0	2	0	1	5	1	0	0	0	0	2	14	2	6	0	0	0	1	1	4	4	13	5	0	7	3	0	1	1	13	0	1	8	0	3	2	7	2	0	4	0	3	0	1	14	24	10	15	12	6	6	24	0	4	0	1	0	0	1	1	0	3	9	7	1	2	8	2	0	3	3	1	17	1	4	5	4	7	11	13	7	9	23	10	4	9	0	13	1	0	17	11	5	4	2	4	3	4	2	10	9	4	8	3	12	2	8	10	3	15	13	4	3	2	10	5	4	18	3	9	17	4	0	2	1	0	1	0	0	1	5	14	5	1	1	2	1	1	17	1	6	3	0	2	1	2	0	5	0	4	1	0	1	0	1	8	10	5	7	0	2	2	7	3	4	2	2	16	17	8	3	9	5	20	6	7	0	3	0	4	35	28	5	1	21	20	3	5	7	5	0	8	2	1	0	8	0	0	20	2	1	8	5	1	0	12	7	4	8	11	19	2	0	10	7	4	7	11	10	3	5	9	3	3	1	4	7	2	4	1	3	9	8	5	8	0	3	22	6	2	6	8	4	4	4	2	9	1	9	2	0	5	4	9	3	4	9	2	16	8	12	8	5	5	8	11	16	17	4	7	2	8	0	2	13	7	5	9	3	3	0	11	12	6	9	4	5	0	0	8	2	2	5	11	6	0	2	2	0	0	7	0	3	2	39	0	0	2	0	0	1	14	1	2	11	12	2	0	10	0	0	3	0	0	13	30	1	23	4	5	8	1	2	0	1	1	2	13	8	0	1	0	0	0	5	0	3	2	1	2	0	2	0	7	1	2	0	2	3	0	0	0	1	12	0	0	1	1	3	6	0	1	8	2	4	4	3	3	7	6	10	6	2	3	4	13	0	4	2	5	5	11	16	1	4	36	5	5	19	6	18	2	6	1	7	8	8	6	5	1	5	4	3	2	9	10	5	4	1	5	5	4	5	8	1	20	44	33	3	12	8	27	0	1	2	5	1	1	7	0	0	0	1	1	0	0	7	1	3	1	3	5	1	6	4	5	1	3	0	0	2	1	0	2	3	2	2	0	1	1	1	3	0	0	0	1	0	2	1	0	0	3	0	2	10	7	2	3	1	0	1	3	0	9	3	6	0	4	1	3	5	8	6	34	21	4	13	28	0	1	0	4	8	7	6	8	3	11	11	0	8	1	0	4	10	10	1	3	4	10	0	6	5	3	2	9	0	11	0	2	3	2	2	3	1	0	0	1	6	6	5	3	5	4	10	6	1	3	0	2	0	1	5	8	1	18	1	1	7	32	8	0	33	26	23	2	5	4	13	27	25	3	12	3	2	5	13	11	7	6	5	4	9	5	23	11	5	13	19	3	9	30	8	16	8	5	3	16	2	2	0	0	1	1	0	0	8	4	9	7	4	20	9	3	3	2	8	17	10	11	15	8	9	27	32	22	2	21	9	7	6	11	6	11	18	4	12	6	12	9	11	21	14	31	6	15	4	7	9	7	13	3	0	3	0	1	0	3	4	1	16	4	5	0	0	5	2	2	0	8	4	2	0	8	11	0	0	0	0	1	0	2	0	0	0	1	0	0	0	0	1	2	1	2	14	3	2	5	0	14	2	8	2	1	6	8	10	11	1	2	1	5	11	9	11	7	12	6	9	11	0	0	0	1	3	5	2	9	3	1	0	2	2	3	0	1	0	3	0	2	0	2	4	4	0	6	3	1	6	3	13	2	9	0	11	2	17	2	5	1	9	19	8	6	2	1	2	1	2	9	1	1	2	1	4	1	2	0	3	7	5	21	1	6	2	11	11	1	5	4	9	6	0	6	2	1	3	2	3	6	1	0	2	1	3	5	5	9	1	4	8	3	8	2	10	4	5	1	4	2	2	1	6	32	14	0	9	1	8	0	2	2	1	2	5	12	12	1	2	1	1	3	2	19	17	8	1	0	7	3	10	27	10	2	9	17	1	9	0	0	8	0	0	3	9	1	0	20	14	6	6	12	3	14	10	1	4	1	1	3	0	0
ALDH9A1	1	0	0	0	0	1	0	0	0	0	0	0	1	0	0	2	0	2	0	0	0	0	0	0	1	0	0	3	2	1	1	2	1	0	2	0	1	1	0	0	0	0	0	0	0	0	3	1	0	0	0	0	0	2	1	2	1	0	2	0	0	0	0	0	0	1	4	0	2	2	0	0	0	2	0	0	0	3	4	1	2	2	0	0	7	0	2	0	0	0	0	0	0	0	2	2	2	0	1	5	0	1	0	2	0	2	2	2	2	1	0	5	3	1	2	4	1	1	0	1	4	1	0	1	5	0	2	0	0	0	0	4	0	4	0	3	1	2	1	7	4	0	6	2	0	1	1	4	3	3	5	0	3	7	1	0	1	0	0	2	0	0	0	1	1	1	1	0	2	0	0	2	0	0	2	0	0	0	2	0	4	0	1	0	1	2	0	0	1	4	0	0	0	1	0	0	2	0	0	1	8	4	8	1	4	5	1	1	3	0	2	0	0	11	9	0	3	0	2	1	2	2	2	0	4	0	0	1	4	1	0	4	0	0	4	1	0	0	3	6	2	1	2	2	2	0	3	1	1	3	6	5	2	4	10	0	4	1	1	7	0	3	2	3	2	1	0	5	2	1	11	1	2	2	1	1	0	0	1	4	0	5	0	1	2	2	2	5	2	5	0	6	3	5	6	1	0	1	1	4	2	3	2	1	5	0	1	3	6	2	5	0	1	0	9	5	2	0	0	1	0	0	0	0	2	5	1	3	1	1	1	0	1	0	1	2	0	2	1	1	5	0	0	0	1	0	1	0	4	0	0	0	1	0	0	0	0	0	4	2	3	0	0	4	0	0	0	1	1	0	2	1	0	1	0	0	0	4	0	1	5	1	1	0	5	0	0	0	0	1	0	2	0	1	0	0	0	0	0	2	3	2	0	0	0	2	1	1	1	1	2	1	4	2	0	1	2	2	2	0	0	0	1	0	8	2	0	1	9	2	1	3	1	2	1	0	0	3	5	5	2	0	0	1	3	0	1	5	2	5	5	0	0	2	1	2	2	1	0	9	5	1	2	4	4	1	0	0	0	0	0	0	0	0	0	0	0	1	0	1	1	0	0	2	0	1	0	1	0	0	4	0	1	1	0	0	0	0	1	1	0	1	1	1	2	0	0	0	0	0	0	0	0	0	0	0	0	2	0	0	2	0	0	0	0	0	2	3	5	1	2	1	0	1	1	3	7	6	3	5	11	0	1	1	0	3	6	1	5	1	5	2	0	2	0	1	2	2	2	0	4	0	1	1	2	3	3	4	1	0	4	0	3	1	0	0	4	0	0	0	1	2	0	0	0	1	2	2	0	1	1	0	1	0	0	1	1	2	6	2	0	1	8	4	0	4	3	3	1	4	1	2	4	9	1	2	0	1	5	0	3	3	4	0	0	3	1	8	0	5	4	3	2	4	10	0	4	1	1	1	7	0	0	0	1	0	0	0	0	1	4	2	3	3	1	2	3	1	0	6	3	1	0	5	2	0	3	5	11	1	3	2	1	3	4	1	4	3	0	4	4	1	1	1	5	1	1	1	3	1	0	1	4	4	0	2	0	0	0	0	0	2	0	4	2	0	0	0	1	1	1	0	2	0	1	0	0	4	2	2	0	0	0	0	0	0	0	0	0	0	0	0	0	0	0	0	0	3	0	0	1	0	4	0	2	0	0	2	2	1	0	0	1	0	1	0	1	2	1	0	1	3	0	0	0	0	0	0	0	1	0	2	0	0	1	0	0	2	0	2	0	0	0	0	1	0	2	0	5	3	1	4	3	2	0	1	0	1	0	1	3	0	1	0	5	2	3	1	4	1	2	0	3	0	0	0	1	7	0	1	3	1	8	3	5	0	1	0	8	1	1	3	3	5	3	0	3	1	2	0	1	2	2	1	0	2	1	1	3	2	1	0	9	8	0	3	0	3	4	3	1	0	5	1	0	1	5	0	0	2	1	2	0	3	1	0	2	0	2	5	0	0	1	0	3	2	4	4	4	3	2	3	0	8	12	5	0	4	4	2	2	0	0	0	1	0	3	6	0	0	8	3	0	2	2	0	0	3	0	5	1	0	1	0	1
TMCO1	0	0	0	0	0	0	0	0	2	0	0	1	1	2	1	0	2	2	2	0	0	0	1	0	0	0	0	1	0	0	3	4	0	1	0	1	0	1	1	0	0	1	0	0	0	0	3	0	0	2	0	0	0	2	1	0	1	0	0	0	0	0	1	0	0	0	1	0	1	3	0	0	1	0	0	0	1	3	7	2	1	3	2	3	3	0	2	1	0	0	0	0	0	2	5	5	1	2	1	3	1	2	2	1	4	0	0	0	1	0	1	2	0	0	0	2	4	1	0	2	0	0	1	3	1	0	1	1	0	8	0	1	1	1	2	1	0	4	1	3	3	2	4	5	1	3	1	4	1	2	4	1	2	5	1	0	0	0	0	1	0	0	0	0	3	1	0	0	0	0	0	3	0	1	2	0	0	0	1	0	1	0	0	0	0	1	1	1	10	1	0	0	0	2	0	4	2	1	0	3	9	11	6	0	5	3	3	1	3	0	0	0	1	4	2	2	0	2	1	0	2	2	2	0	2	0	3	0	3	0	0	2	0	1	5	0	1	0	5	5	2	7	4	2	6	1	3	3	2	3	7	4	2	2	5	4	1	3	2	4	0	1	1	0	2	3	2	3	1	2	3	3	0	0	4	2	1	2	2	3	2	5	0	2	7	5	1	5	2	3	0	6	0	2	5	2	0	2	3	4	2	1	8	0	1	0	1	1	1	0	1	3	1	0	6	4	4	2	1	5	0	1	1	3	1	2	1	3	1	3	1	1	0	0	2	2	3	5	2	0	0	1	1	3	4	1	1	6	1	0	0	1	1	1	0	0	2	2	3	3	6	0	1	8	3	0	2	1	1	1	2	3	0	0	0	0	0	3	3	0	2	1	1	0	1	1	1	1	2	3	2	0	0	0	0	0	2	0	1	0	3	3	1	0	0	2	0	3	3	0	1	0	1	3	1	3	0	2	2	1	0	2	0	1	4	1	1	3	5	1	2	1	1	0	1	5	0	4	2	3	0	2	1	2	1	0	2	7	1	3	2	0	0	0	2	3	2	1	2	5	6	3	1	6	2	0	0	1	0	0	0	0	0	0	0	0	0	0	0	2	0	0	0	0	0	0	1	0	1	0	0	0	0	1	0	0	0	0	2	0	0	1	0	0	0	0	1	0	0	0	1	1	0	0	1	0	0	3	2	1	3	1	0	0	0	0	2	2	1	0	2	1	2	2	2	1	7	2	2	7	3	1	3	3	1	2	3	5	1	6	6	0	0	4	0	0	0	2	1	0	1	4	5	0	0	1	3	4	1	0	1	1	0	1	0	0	0	0	0	0	0	0	0	0	0	1	1	0	5	0	0	2	0	0	2	0	1	1	5	0	0	2	4	1	0	1	5	3	1	2	2	5	3	3	0	5	0	0	4	2	8	3	1	0	3	3	0	3	1	1	9	11	4	3	5	3	1	0	4	2	5	2	2	0	0	2	0	1	0	0	2	1	1	3	3	1	1	1	1	4	4	4	1	1	4	2	5	8	2	1	5	0	3	0	3	4	5	1	1	3	1	2	2	3	2	4	7	3	3	1	1	2	3	0	0	0	1	0	0	0	5	6	2	2	2	2	1	0	1	2	0	0	1	1	4	0	0	1	0	0	0	1	0	0	0	0	0	0	0	0	1	0	0	0	0	1	0	1	0	0	3	1	0	0	1	1	0	1	0	2	2	0	0	0	2	1	0	1	0	1	1	1	4	0	0	0	0	1	1	2	1	0	0	1	0	0	0	1	0	0	0	1	1	0	1	0	0	0	7	4	0	0	3	1	2	1	0	0	1	4	0	2	0	1	1	4	4	0	4	5	0	0	4	0	1	0	1	5	3	2	1	0	7	4	4	1	3	2	6	5	0	2	2	3	2	0	2	3	2	1	0	0	1	1	0	2	4	1	2	6	3	0	4	3	1	1	0	4	0	2	1	0	3	1	0	3	2	2	0	1	0	5	0	0	5	0	1	5	7	2	0	0	1	1	4	5	5	6	7	3	1	3	1	1	8	8	5	6	2	0	2	1	0	2	0	0	1	4	0	1	3	4	2	4	0	2	4	10	1	4	2	0	1	0	0
DUSP27	1	1	4	0	1	0	1	0	4	2	0	1	2	0	0	0	0	7	7	4	0	2	0	4	1	0	0	2	3	1	12	1	3	2	3	1	0	3	0	1	2	2	0	1	3	0	4	1	0	0	1	0	1	4	4	1	3	0	5	0	0	0	11	0	1	1	1	0	0	4	0	0	0	6	1	0	1	3	14	1	3	1	4	2	6	0	10	5	0	2	0	1	0	7	4	2	4	0	0	2	6	6	3	0	2	2	0	2	2	1	3	9	4	7	6	8	6	2	0	2	3	0	0	4	5	1	6	1	1	0	5	3	7	6	0	3	6	5	4	3	9	2	7	3	0	10	0	6	5	6	9	10	10	12	3	0	2	0	2	2	0	0	1	2	2	2	0	0	1	0	1	4	0	3	4	0	0	0	3	0	3	0	0	0	1	1	1	8	4	0	1	1	1	0	2	6	3	3	0	1	9	5	12	4	9	1	5	8	11	0	8	1	1	16	6	0	10	7	5	3	4	7	9	2	2	6	0	1	5	0	0	5	8	2	5	3	3	1	6	9	9	4	9	7	2	7	7	3	10	7	5	9	4	3	7	7	3	4	6	6	5	5	4	4	1	4	1	11	2	6	16	4	2	2	6	7	2	6	6	9	1	10	3	0	6	17	9	7	6	11	1	12	9	6	6	2	4	7	7	7	5	7	10	2	7	1	0	15	17	9	12	2	3	0	16	10	4	1	3	2	0	2	13	1	5	0	12	4	0	4	6	0	3	4	1	2	2	9	1	0	3	0	5	1	21	1	1	5	5	2	0	2	2	1	1	1	1	1	4	4	6	1	3	12	4	0	3	3	1	2	3	7	6	6	2	3	0	3	4	8	6	6	5	0	7	0	2	2	9	4	10	3	3	2	3	7	5	1	0	2	3	1	4	1	1	4	1	4	6	1	2	2	5	3	8	5	4	3	6	0	1	3	7	1	4	0	0	5	2	6	4	3	4	6	1	0	1	7	15	2	5	10	5	1	3	5	7	6	10	19	5	0	1	0	6	4	1	2	14	10	5	9	2	17	9	0	0	0	2	2	0	0	1	0	1	1	0	1	2	3	0	1	1	3	1	0	4	0	0	1	4	0	1	0	1	0	0	5	0	1	0	2	0	0	3	0	1	0	0	0	2	1	4	0	3	1	0	11	1	2	5	0	0	0	2	1	7	11	4	2	6	2	8	0	10	5	3	9	5	13	8	6	8	1	0	15	9	1	5	4	5	4	2	2	0	2	6	8	12	1	3	7	4	4	10	8	5	6	8	2	7	4	2	3	0	1	3	1	0	0	2	6	5	5	0	8	4	2	8	0	0	0	4	0	1	1	1	0	9	4	3	1	15	6	0	1	10	6	11	13	2	7	5	7	3	6	5	5	10	9	5	6	7	3	4	12	2	9	3	7	3	9	1	2	14	2	9	2	14	12	6	5	2	3	2	6	6	9	1	6	12	7	5	5	6	10	4	5	3	8	0	7	3	2	3	4	16	6	14	3	3	2	3	3	4	11	8	2	1	7	10	5	6	2	8	4	11	5	7	5	0	10	3	2	5	4	3	0	1	0	6	7	7	17	6	5	2	0	11	3	4	0	4	4	4	1	2	8	2	0	0	0	0	0	0	0	0	0	0	0	0	0	2	0	0	0	5	5	0	6	3	2	5	2	1	3	6	6	4	1	2	4	2	0	6	5	2	3	2	2	4	1	4	1	0	0	3	2	2	1	3	2	0	0	0	2	1	3	1	1	1	3	1	0	2	3	4	3	10	3	6	4	3	3	1	4	4	3	5	6	3	3	2	2	6	9	8	3	2	2	3	0	5	1	2	1	5	6	3	2	4	2	13	10	12	0	5	0	15	6	1	3	3	17	7	2	1	9	5	6	5	5	7	6	1	8	3	8	1	5	6	4	14	7	9	6	0	17	8	4	2	5	3	3	3	5	7	13	3	10	2	6	1	7	6	9	5	2	11	9	1	3	2	2	13	6	13	12	5	11	1	5	7	11	14	14	2	5	8	12	12	1	0	6	0	0	5	1	3	0	13	4	7	4	2	7	8	8	10	8	7	1	6	1	1
RCSD1	4	0	4	0	1	0	0	1	4	2	0	0	5	3	0	1	1	11	3	4	1	6	0	4	2	0	1	3	3	0	3	3	6	1	4	0	1	7	5	0	1	6	0	4	8	3	4	2	1	0	0	0	2	9	4	2	1	3	5	0	1	1	6	4	1	0	1	0	1	12	2	1	0	5	6	1	3	7	14	7	8	8	3	5	13	1	5	0	2	0	1	1	2	0	8	6	7	3	2	6	1	5	9	8	2	5	1	8	3	1	3	13	15	11	7	21	2	8	2	2	5	0	0	6	2	0	7	1	7	2	9	5	16	22	2	14	7	25	12	5	14	3	19	17	10	5	5	9	12	4	11	4	23	9	10	0	0	2	1	3	4	1	4	3	7	4	1	0	1	1	1	5	3	12	3	2	2	3	4	1	3	0	9	4	1	4	2	2	13	6	9	3	5	7	2	9	7	2	4	5	10	4	14	7	13	14	13	4	5	1	3	0	3	11	6	7	6	5	16	6	4	7	5	2	5	2	0	1	6	1	0	9	2	7	12	5	2	1	4	6	11	5	12	10	10	3	6	6	11	14	9	11	1	9	16	3	4	2	8	6	2	1	9	4	6	6	9	11	5	4	8	14	2	8	4	6	2	9	12	7	1	4	3	2	6	5	7	4	4	6	4	20	18	11	13	12	9	8	10	20	13	14	8	0	3	0	6	9	10	2	11	1	7	1	9	8	10	4	4	5	0	2	8	0	1	4	6	10	4	5	6	0	3	10	4	4	0	21	4	0	18	6	3	3	12	1	0	15	2	1	0	5	1	1	5	1	8	6	15	0	12	5	3	9	2	1	2	2	2	4	3	9	1	7	1	4	1	5	0	2	2	5	1	4	3	1	6	5	11	3	5	2	2	1	3	2	9	0	0	2	7	6	7	1	1	3	1	10	6	4	3	8	7	17	8	6	3	7	8	1	4	3	6	3	6	10	1	3	6	3	4	11	5	13	1	4	3	10	20	26	7	5	2	8	2	5	8	8	7	9	5	0	2	2	7	12	2	2	16	20	25	6	8	8	4	3	0	2	3	1	0	1	0	2	0	2	0	1	0	2	1	4	3	2	5	0	8	1	0	0	5	0	4	1	1	1	1	8	2	2	0	4	2	0	4	1	4	2	4	1	3	1	1	1	2	2	0	11	8	3	8	5	2	5	5	5	5	17	10	2	10	2	24	9	6	12	10	14	14	18	14	8	10	5	7	6	6	2	5	13	7	10	2	10	4	6	6	18	7	3	6	4	9	1	7	2	6	11	14	0	19	0	6	4	2	2	2	2	2	2	5	3	4	4	3	2	6	1	3	2	1	0	2	0	6	1	8	4	24	7	2	10	15	10	1	13	9	8	4	20	7	22	9	13	4	19	13	2	12	9	11	11	5	4	3	14	1	16	6	9	19	16	4	2	22	8	16	9	5	12	13	4	3	2	1	0	7	6	0	8	15	5	8	2	14	7	9	3	2	13	11	15	9	5	9	2	23	15	20	3	8	6	7	9	9	2	13	6	5	7	4	3	6	2	11	8	10	1	7	1	0	5	4	1	3	1	3	1	0	1	7	6	6	7	8	1	0	0	12	1	4	1	4	4	2	2	10	9	4	0	0	0	2	1	0	1	1	1	3	1	1	1	0	0	0	0	1	0	1	5	3	1	13	2	4	3	0	4	3	4	5	4	3	1	8	5	8	0	2	9	7	5	2	1	2	0	2	2	1	1	6	0	3	6	1	0	3	3	2	1	2	3	4	1	2	6	4	0	12	9	2	12	5	3	2	6	0	5	5	6	2	3	1	6	7	6	6	6	9	6	1	8	6	4	5	1	3	5	7	2	7	3	13	12	22	0	8	8	10	6	1	9	7	17	9	6	10	8	4	6	3	6	12	7	1	9	3	2	2	11	20	4	17	15	14	4	2	22	7	9	6	4	4	3	6	8	13	7	3	13	3	12	2	3	6	8	12	6	10	13	0	0	4	2	9	3	14	24	14	12	2	10	6	22	19	11	7	2	14	10	12	0	0	6	1	1	3	9	7	0	15	7	9	7	9	9	5	18	1	17	2	0	6	1	2
POU2F1	0	1	2	0	0	0	0	2	2	0	2	0	3	0	4	6	0	0	3	5	0	4	1	1	0	2	1	1	1	0	4	2	0	1	1	0	3	0	1	7	2	3	0	2	3	4	2	0	1	0	3	5	2	3	1	1	0	1	1	0	10	1	2	0	1	1	6	0	2	5	0	0	1	7	12	0	1	2	14	6	9	4	3	3	9	0	9	1	6	0	1	0	1	8	10	3	1	0	6	4	0	4	1	11	3	5	0	1	2	2	4	3	8	1	5	3	4	1	8	5	6	0	2	8	10	9	3	10	5	0	3	15	9	5	6	5	3	21	4	14	10	2	6	15	1	6	2	17	8	3	13	1	12	13	3	1	3	0	0	2	1	3	1	2	3	4	0	1	1	2	1	8	1	2	7	1	2	5	6	1	2	0	2	4	1	4	1	0	9	7	4	2	3	2	2	2	0	5	1	6	10	7	13	1	4	2	17	12	4	0	2	3	0	21	9	2	9	6	11	2	6	12	6	5	2	2	2	1	8	3	0	19	3	3	9	1	3	4	4	8	7	5	23	18	12	4	9	8	1	9	37	15	15	12	12	6	3	1	12	7	5	0	7	2	15	9	3	4	3	4	6	7	5	7	12	7	8	6	8	4	1	4	0	2	2	2	10	3	16	3	3	11	10	19	5	2	5	6	7	3	6	11	10	0	3	3	13	9	9	4	16	5	2	0	5	8	10	5	6	1	0	2	5	4	6	9	14	10	6	11	3	3	4	24	3	20	3	15	6	1	6	2	4	8	5	7	3	22	15	4	0	4	3	3	6	1	0	0	27	2	12	3	2	10	0	1	8	5	3	1	6	8	0	3	4	1	6	15	1	7	1	7	10	4	7	2	7	10	7	4	7	12	0	1	1	5	2	0	0	1	5	1	2	0	6	11	2	7	3	1	7	11	8	1	3	2	3	6	2	5	0	3	1	9	2	13	2	3	11	7	1	6	4	4	2	4	2	17	7	4	3	13	1	5	1	1	8	13	4	2	6	3	3	2	10	5	28	3	31	26	7	8	8	8	12	8	1	0	0	1	0	3	2	1	2	3	0	1	1	1	2	3	1	1	0	0	1	2	2	0	0	0	1	1	3	3	1	2	1	3	1	3	2	0	0	0	0	6	3	0	0	3	3	1	4	0	2	3	3	9	4	6	1	6	1	1	7	6	8	5	3	4	3	2	6	12	8	13	19	19	18	7	6	2	0	7	6	0	5	4	12	19	2	3	2	0	4	4	2	4	3	15	4	4	5	0	4	4	1	2	10	0	3	5	4	4	3	2	1	2	0	0	3	1	1	2	1	2	0	5	3	1	2	2	0	2	3	3	12	9	0	7	16	5	6	7	14	6	7	9	0	12	19	8	2	9	4	4	3	13	10	4	3	7	4	6	2	11	7	1	3	4	2	2	10	7	6	5	3	6	10	6	9	3	0	1	0	2	0	2	2	7	2	4	7	12	9	3	7	6	7	1	4	4	0	4	26	10	13	3	3	4	5	0	2	0	1	6	1	9	5	3	4	3	0	4	14	3	5	5	1	3	6	11	5	4	1	1	2	0	3	9	0	6	6	2	1	0	7	5	4	0	6	3	2	2	2	10	4	1	0	0	1	0	0	0	0	0	1	1	1	0	0	0	1	0	1	1	2	1	0	0	4	6	4	2	2	1	0	4	3	1	1	3	0	3	0	1	2	2	1	2	4	0	0	0	2	2	2	2	1	0	2	1	0	1	7	1	0	2	0	2	1	0	0	1	4	1	1	5	5	4	1	8	3	1	1	0	3	3	0	1	0	7	1	2	2	2	1	2	2	2	5	0	6	1	1	0	0	1	0	2	4	4	18	2	7	1	8	2	0	2	2	6	4	2	8	6	3	3	3	3	17	3	1	7	2	2	3	7	8	4	7	5	8	6	0	3	8	3	4	9	2	2	2	8	10	4	1	5	2	13	0	3	7	0	7	2	1	5	1	1	2	4	16	5	21	16	10	5	2	10	2	12	13	13	5	9	10	5	8	3	1	7	2	1	4	10	5	2	20	5	3	5	24	8	6	13	3	7	2	0	6	1	1
CD247	0	1	0	0	0	0	0	0	0	0	2	0	2	0	3	7	0	0	1	2	0	0	0	0	0	2	0	0	0	0	8	5	1	0	0	0	0	0	0	6	2	1	0	0	0	2	3	0	0	0	3	1	0	0	0	1	1	0	0	0	3	0	1	0	0	0	1	0	0	0	2	1	0	0	8	0	0	0	8	0	0	2	2	0	7	0	0	1	0	0	0	0	0	0	10	0	4	0	0	0	0	1	0	4	0	0	1	0	0	1	1	3	4	0	0	1	3	0	3	1	0	0	0	1	2	4	0	0	2	0	0	7	1	0	4	2	0	4	2	5	1	0	3	4	0	6	1	9	1	0	4	0	7	8	0	0	2	0	0	2	0	0	0	4	0	5	1	1	1	0	0	0	0	0	3	0	3	3	0	0	1	0	3	0	1	6	0	2	4	1	1	0	0	0	1	0	0	0	0	0	1	3	3	2	1	0	12	4	1	0	1	2	0	12	1	0	1	3	4	0	3	1	0	0	0	0	0	0	2	0	0	8	1	0	0	0	0	0	1	0	1	0	10	0	1	0	0	0	2	0	12	6	2	3	7	1	3	0	4	0	2	0	1	0	5	6	1	2	4	5	3	0	3	0	10	0	2	0	3	4	1	1	0	1	0	1	5	2	7	0	3	5	0	6	1	0	1	4	4	0	2	10	0	0	1	1	5	10	2	0	8	3	1	0	2	3	1	0	4	0	0	1	0	0	0	4	3	2	0	0	2	2	2	7	0	17	0	0	4	1	3	2	2	3	0	3	0	8	3	0	0	1	1	0	3	0	0	0	14	0	2	1	0	3	0	1	5	0	0	0	4	1	1	0	0	1	1	2	1	2	3	3	5	1	1	3	1	4	1	0	2	2	1	0	1	0	0	0	0	0	3	0	0	0	1	3	0	1	0	0	2	7	1	0	1	3	1	3	2	0	0	0	2	7	0	5	2	0	6	1	2	0	1	1	0	0	0	9	2	0	0	11	0	0	0	0	2	3	2	0	1	0	0	0	3	0	7	0	15	16	0	2	2	2	4	5	0	0	0	2	2	1	3	0	0	0	0	0	0	2	0	0	0	0	0	0	0	0	0	0	0	0	0	1	1	0	1	2	0	2	0	0	0	0	1	1	0	0	4	0	0	0	0	0	1	1	0	0	2	0	0	0	0	0	0	0	0	1	3	0	0	0	1	2	1	7	0	0	10	17	6	1	1	1	0	3	3	1	0	1	12	7	0	0	3	0	0	1	2	2	0	4	1	1	0	0	0	1	2	0	2	2	6	3	2	2	1	0	0	2	0	0	0	1	0	1	2	0	0	3	1	0	1	0	0	1	0	0	3	6	0	2	7	2	2	0	6	5	0	5	1	4	4	2	0	4	0	0	3	1	0	3	5	1	1	4	0	1	0	0	0	4	0	0	1	6	1	5	1	0	4	1	0	0	0	0	0	0	1	3	0	1	0	3	4	4	1	1	4	3	7	2	0	1	1	1	13	4	7	0	1	2	1	1	0	0	0	2	0	0	0	3	0	1	0	1	4	0	1	0	2	0	1	7	2	1	0	1	0	0	1	0	0	3	3	0	0	0	1	2	0	0	2	0	0	2	2	4	1	0	0	0	2	0	0	0	0	0	0	0	0	0	0	0	0	0	0	1	0	0	0	0	3	6	2	0	0	0	0	2	0	0	0	0	2	0	0	0	1	2	0	0	0	0	0	0	2	0	0	0	2	0	0	0	0	0	1	1	0	0	0	0	0	0	0	1	0	1	0	0	0	0	0	1	0	0	0	3	0	0	0	1	0	1	0	0	0	0	0	0	0	0	0	0	0	0	1	2	0	0	0	0	1	3	5	2	1	0	2	0	2	0	0	1	0	0	7	0	1	0	1	1	4	1	0	1	1	0	0	0	0	0	0	1	1	1	1	1	0	0	1	3	0	0	0	1	3	1	0	0	2	3	0	0	0	0	0	0	1	0	0	0	0	0	0	0	4	0	3	0	0	2	0	5	2	0	1	6	0	0	1	0	0	0	0	1	0	0	0	0	9	0	1	1	8	1	0	1	0	1	0	0	1	2	0
CREG1	0	0	1	0	0	0	0	0	1	0	0	0	0	2	2	0	0	1	2	1	0	2	0	1	0	0	0	2	0	0	2	2	0	0	0	0	0	0	0	0	0	0	0	0	0	0	0	0	0	0	0	0	3	2	1	3	0	0	0	0	0	0	4	1	0	1	0	0	0	0	0	0	0	0	0	1	0	0	2	0	2	2	1	0	1	1	0	1	0	0	0	0	0	1	0	1	0	0	0	1	0	0	0	2	1	2	0	1	2	0	1	0	0	2	4	2	2	0	0	0	0	0	0	0	1	0	0	1	0	0	0	0	2	1	0	1	1	2	3	0	2	1	1	2	0	0	0	0	1	0	2	1	1	3	2	0	0	0	0	0	0	0	0	0	0	0	0	0	0	0	0	3	0	2	1	0	0	0	0	0	0	0	0	0	0	0	0	0	1	1	1	0	1	1	0	2	1	1	1	0	3	0	1	1	0	1	0	0	0	0	0	0	0	5	4	1	1	1	3	0	2	1	0	0	2	0	0	1	2	0	0	0	0	0	3	0	1	0	2	2	0	0	1	1	0	0	0	1	0	3	0	1	1	2	0	0	0	0	0	2	0	0	1	0	1	0	1	4	0	0	2	0	0	1	1	0	1	0	1	0	0	1	0	0	0	2	0	2	2	1	0	3	0	0	0	2	0	1	1	3	1	1	3	0	2	0	0	6	1	0	1	0	0	0	1	1	1	1	0	2	0	0	1	0	0	1	1	1	0	0	0	0	0	2	1	0	1	0	0	0	0	0	0	1	1	0	0	4	1	0	0	0	1	1	0	0	3	0	2	0	1	1	0	1	1	0	1	0	0	1	1	1	0	0	0	1	0	0	1	0	0	1	2	0	2	0	1	1	0	0	1	0	0	0	0	1	1	0	0	0	0	0	1	0	0	0	1	3	0	0	0	1	0	0	2	1	0	1	1	0	0	0	0	0	1	0	2	1	1	1	0	1	3	0	0	0	0	1	1	3	0	2	1	1	0	1	3	1	0	0	1	0	1	0	0	1	1	1	2	1	1	2	0	1	1	0	1	0	1	0	0	0	0	0	0	1	0	0	0	0	0	2	0	0	0	0	2	0	0	0	0	0	0	0	1	0	0	1	0	0	0	0	1	0	1	0	0	0	0	0	0	0	0	0	0	0	0	0	1	0	1	0	0	1	0	0	0	0	2	0	0	0	0	0	0	0	2	0	1	3	1	0	0	0	0	0	1	0	0	0	1	1	0	0	0	0	3	0	0	1	0	0	1	0	0	0	2	2	1	0	0	0	0	0	0	0	0	0	0	0	0	1	0	0	0	0	0	0	3	0	0	0	0	1	0	0	1	2	3	2	0	1	2	0	0	1	1	5	1	4	0	2	2	1	1	2	0	0	1	0	3	1	1	0	0	1	0	2	0	1	1	2	0	4	0	1	1	0	3	0	0	0	0	0	0	0	1	0	0	1	3	1	2	0	1	2	1	1	2	2	1	0	2	0	0	0	5	1	2	1	2	2	2	0	1	0	2	2	0	3	1	2	0	1	2	4	1	0	2	0	1	0	0	0	0	0	0	1	0	0	0	2	0	1	0	0	0	0	0	1	0	0	0	0	0	0	0	0	0	0	0	0	0	0	0	0	0	0	0	1	0	0	1	0	0	0	0	0	0	0	0	0	2	0	0	1	0	0	2	1	2	0	1	0	2	0	0	0	0	1	1	0	0	0	0	0	0	2	0	1	0	0	0	0	0	0	0	1	1	1	0	0	0	0	0	0	0	1	0	0	0	1	0	0	1	1	0	3	1	0	0	2	0	0	2	0	1	1	1	0	0	0	0	2	0	0	0	0	1	0	0	0	2	0	3	0	0	0	3	1	1	0	1	3	3	0	1	1	0	1	0	0	2	0	0	0	4	1	3	0	0	1	1	1	0	3	0	0	0	0	0	0	1	0	1	2	3	0	0	2	0	0	0	1	1	0	0	2	0	2	0	0	0	0	1	0	5	1	2	1	0	1	0	3	5	3	1	0	2	0	2	0	0	2	0	0	2	3	0	0	7	0	0	1	1	0	3	2	0	1	2	0	0	0	0
TIPRL	0	0	2	0	1	0	0	0	0	0	0	0	2	1	0	1	0	1	4	1	0	0	0	1	0	1	0	7	0	1	5	2	2	0	3	0	0	1	1	2	0	3	0	0	2	0	0	0	1	0	0	0	3	3	1	0	0	2	1	0	1	0	2	0	1	2	4	0	0	1	1	0	0	2	4	0	0	3	4	0	1	1	1	4	2	0	3	0	4	0	1	2	0	1	0	2	1	1	0	2	0	1	2	0	0	3	0	3	4	1	2	2	2	3	0	2	2	3	3	0	1	0	0	0	3	1	2	2	0	1	2	4	2	1	0	4	3	4	2	2	0	1	7	7	2	1	2	5	5	1	3	0	5	3	5	0	0	0	0	1	0	0	1	2	1	0	2	0	0	4	0	1	0	1	2	0	0	0	3	0	2	0	1	0	0	2	0	0	0	0	2	0	0	0	1	2	5	0	1	0	3	3	3	0	2	1	8	2	1	1	5	0	1	6	5	0	1	3	2	0	1	6	2	2	1	2	0	2	4	0	0	6	0	0	5	1	1	0	3	6	6	5	3	4	1	4	3	0	2	10	3	4	1	0	7	4	5	1	1	0	2	0	2	3	4	5	2	2	0	2	2	6	0	2	1	1	2	5	0	4	0	0	1	0	2	3	3	0	2	0	1	5	3	5	1	2	2	1	2	1	1	2	2	1	3	0	4	3	1	0	0	0	1	2	0	6	0	2	3	1	0	0	2	1	1	3	1	1	0	3	1	0	1	2	0	3	1	5	0	0	1	0	0	0	6	1	1	2	4	3	2	2	0	3	1	0	0	4	8	0	6	2	3	4	0	1	1	1	0	1	3	0	0	1	0	2	1	2	1	1	2	2	4	0	4	1	0	2	4	0	8	1	3	1	0	1	3	0	0	0	1	1	0	1	2	2	0	0	2	0	4	3	2	3	5	0	1	2	5	2	0	1	2	0	2	2	3	2	2	3	3	2	3	2	1	1	0	4	2	4	0	2	1	1	0	0	8	5	4	3	2	1	1	1	6	6	6	1	2	7	6	2	0	7	5	3	0	0	1	0	2	0	0	0	0	1	0	0	0	1	0	0	0	0	0	0	2	1	0	0	2	0	1	0	1	0	0	1	0	1	0	3	0	1	2	0	1	1	3	0	0	0	0	0	0	0	0	3	5	1	3	0	0	0	0	0	4	0	3	1	2	0	1	2	0	3	5	3	1	3	2	2	1	2	0	11	0	1	3	0	5	1	0	1	0	0	1	6	3	0	0	1	0	2	1	1	4	5	3	1	3	1	2	1	0	0	1	2	0	1	1	1	0	0	0	3	1	2	0	1	0	0	2	0	0	2	0	0	6	1	1	0	3	3	0	2	5	2	3	2	1	3	2	1	0	2	1	1	2	2	2	4	2	2	1	2	0	1	2	2	4	4	2	2	6	3	1	1	3	5	1	1	2	0	0	1	0	1	2	2	3	4	2	3	5	7	2	1	1	3	5	2	3	1	2	1	9	9	3	0	3	1	2	1	3	3	4	6	1	3	2	1	3	2	5	6	4	3	4	3	3	5	4	1	2	0	0	1	0	0	1	3	1	3	1	2	0	0	1	1	1	0	2	0	0	2	0	0	0	1	2	1	0	0	0	0	0	0	0	0	0	0	0	1	0	0	1	1	0	1	0	0	3	1	1	3	1	1	0	0	4	1	1	0	3	3	6	0	0	3	1	0	1	0	0	0	1	0	1	1	1	1	0	0	0	0	0	0	2	0	0	1	0	0	1	1	3	1	1	1	2	1	0	1	1	2	0	3	4	0	0	1	0	1	2	1	3	2	0	1	1	2	1	0	2	0	0	0	1	1	0	0	4	1	9	0	1	1	2	2	0	1	4	1	3	0	4	4	1	0	0	1	2	0	1	1	1	1	6	1	1	0	3	2	3	2	1	2	1	1	2	1	1	0	2	5	4	3	0	1	0	4	1	1	2	0	2	0	1	1	0	0	0	2	1	3	7	6	3	1	0	2	1	3	4	2	3	3	2	3	3	0	0	2	1	0	0	3	1	0	4	3	0	0	2	2	5	3	0	6	1	1	0	1	0
MPC2	2	0	1	4	1	1	0	4	1	0	0	0	0	2	2	0	2	12	14	8	2	0	0	0	0	0	1	16	0	0	4	3	5	0	7	0	0	1	1	0	0	1	0	0	9	0	5	2	4	0	0	0	4	10	6	3	0	5	7	0	2	0	7	1	2	2	3	0	3	2	0	2	0	3	1	0	0	10	11	2	6	9	9	2	16	4	7	1	0	0	0	0	0	4	10	7	3	1	0	1	1	1	3	1	4	7	0	4	9	2	4	2	0	7	6	10	15	6	9	5	4	0	1	8	9	1	4	2	0	7	1	5	11	5	2	4	2	16	1	15	7	3	15	13	6	3	4	8	5	3	11	1	12	7	6	1	0	0	0	3	0	0	0	3	8	4	0	2	2	2	0	9	0	6	4	0	1	1	1	0	0	1	3	7	1	2	0	0	1	3	1	0	0	1	5	2	2	2	0	1	8	11	6	0	6	21	11	5	13	0	5	1	3	21	12	14	3	7	7	2	3	10	4	0	9	0	0	5	7	0	0	7	0	3	9	2	0	3	6	14	6	6	9	12	9	1	7	4	0	3	3	5	1	5	7	5	0	1	2	4	2	0	4	1	2	11	8	4	0	4	12	10	0	6	9	0	2	3	4	13	0	13	1	2	7	8	9	3	2	5	1	10	4	5	6	5	2	8	8	12	9	6	9	0	3	1	5	13	8	2	6	3	4	0	10	10	2	10	1	3	0	1	8	3	3	2	19	5	1	3	1	0	2	3	4	2	0	13	0	0	4	0	2	1	6	0	0	6	8	3	5	1	0	2	2	0	7	12	15	2	8	5	3	7	1	0	0	3	0	2	3	3	4	2	0	1	1	3	1	3	3	1	2	1	5	0	3	0	4	2	3	2	1	0	1	6	6	0	0	4	13	1	4	2	0	10	3	8	7	3	4	8	5	7	6	3	0	6	4	2	1	2	4	1	3	6	2	8	13	11	14	8	7	7	5	1	0	8	6	8	4	7	3	1	0	2	6	2	4	10	6	0	1	3	2	11	1	2	14	17	17	2	5	5	8	2	0	2	3	0	0	0	0	1	2	2	0	0	0	1	1	0	1	3	2	0	8	1	4	0	2	1	0	2	1	0	0	3	2	1	0	1	0	0	0	0	0	2	1	2	0	0	0	0	1	0	1	6	3	1	1	4	0	0	3	0	4	4	6	1	3	1	7	6	5	5	13	4	3	4	15	0	2	1	8	6	1	4	12	3	9	2	3	9	1	0	5	10	10	0	1	4	5	0	6	0	3	6	4	1	9	0	4	4	0	0	1	1	2	0	2	11	5	2	1	8	1	5	3	1	4	0	1	0	0	3	6	0	3	1	0	10	17	10	0	10	10	10	1	2	3	10	6	8	1	12	4	3	6	16	7	5	10	5	10	2	0	28	7	4	8	2	5	10	9	8	15	7	5	3	3	1	0	0	0	3	1	3	1	5	1	4	1	2	6	5	3	3	2	9	8	5	11	4	8	11	15	8	19	5	14	15	3	2	8	12	12	18	2	12	8	5	0	10	22	13	22	6	19	4	2	2	1	5	1	0	0	0	0	0	6	7	1	7	1	1	0	0	3	3	1	0	1	1	0	0	1	6	2	2	1	2	1	0	0	0	0	0	0	2	1	0	0	2	0	0	3	6	0	2	1	2	8	2	2	7	0	4	4	1	6	0	7	5	7	4	5	5	4	15	2	13	6	2	0	1	3	1	2	0	1	0	1	0	1	2	1	1	3	4	0	0	1	0	4	4	5	2	4	3	0	2	2	5	1	3	0	6	3	3	0	1	0	3	13	2	5	3	9	1	0	1	3	1	2	0	0	10	1	0	0	1	6	6	10	0	3	3	11	9	0	2	4	3	5	3	3	8	0	2	0	1	5	0	3	4	1	1	4	4	3	2	3	9	3	3	0	3	2	6	2	1	2	0	1	10	15	3	0	5	0	6	0	1	0	1	3	4	8	2	1	0	0	2	4	2	11	4	7	1	0	6	0	9	11	13	1	6	5	0	4	2	0	8	0	0	3	11	1	0	9	10	2	3	2	5	13	7	0	4	1	0	1	0	0
DCAF6	10	0	6	4	3	6	2	5	8	7	0	4	12	15	8	1	3	33	22	23	2	11	2	4	3	2	3	47	4	1	22	24	19	2	24	0	5	20	13	1	4	7	0	3	18	0	13	2	7	2	4	0	28	21	11	19	8	6	9	0	9	2	27	1	2	10	24	0	8	44	5	5	13	20	7	6	5	17	41	8	17	22	6	4	39	1	14	6	2	2	7	4	6	11	17	23	16	3	6	21	7	18	16	12	11	19	2	15	21	9	9	30	20	48	11	31	20	13	7	11	17	0	1	18	15	9	21	4	12	11	16	11	30	18	6	35	12	29	8	23	28	4	37	24	6	16	6	38	16	22	22	12	36	18	14	2	7	1	0	9	1	5	3	9	19	16	4	4	11	2	1	9	2	15	9	3	1	0	8	4	7	1	10	10	1	6	1	6	10	18	9	12	2	6	8	12	18	14	3	12	20	24	37	10	29	17	23	20	20	1	17	6	12	40	42	15	22	18	20	9	17	35	16	6	13	7	5	10	31	5	2	30	3	14	31	7	10	4	32	27	18	23	36	39	29	14	25	8	11	20	15	28	6	31	31	31	28	6	23	37	12	14	28	12	7	21	23	24	5	15	53	18	6	23	18	12	13	30	18	9	6	30	1	4	22	30	15	21	4	21	4	44	22	24	39	26	17	15	12	31	32	22	25	5	15	2	8	28	43	16	27	19	14	0	33	24	11	19	6	20	2	4	24	2	22	7	23	32	7	10	8	0	11	15	10	7	8	40	5	1	25	13	6	9	33	3	13	7	25	12	2	14	7	2	11	0	7	13	27	5	39	12	9	42	5	2	12	10	3	10	13	11	5	11	3	8	6	18	1	4	13	13	9	0	10	1	12	6	22	10	8	15	6	2	5	10	19	2	2	9	11	5	18	1	4	14	7	20	13	13	3	18	9	21	11	8	12	16	16	6	5	4	7	10	12	5	5	19	24	14	13	15	11	27	4	5	0	19	45	33	17	13	13	17	5	6	32	34	24	36	18	1	13	8	22	23	9	11	34	43	49	28	15	25	34	3	0	1	5	2	4	1	4	1	2	5	1	4	0	11	4	4	14	2	8	3	13	2	5	3	6	1	2	2	3	5	2	14	8	7	0	11	4	3	9	2	3	7	11	3	6	2	11	1	5	9	7	23	25	8	12	11	3	4	8	7	20	34	21	6	18	5	40	22	22	23	45	39	13	37	25	25	13	3	17	26	17	13	15	29	19	13	12	25	3	11	14	34	24	6	13	29	18	8	12	13	22	27	22	3	23	5	15	10	9	10	7	8	7	1	5	13	10	11	4	11	7	13	8	2	14	1	4	1	15	11	18	9	49	9	2	14	34	25	1	23	38	28	26	30	13	34	36	41	7	39	17	9	15	29	25	18	14	6	7	39	14	21	18	22	46	36	5	12	37	25	32	18	19	24	37	7	13	6	3	6	10	6	3	23	29	17	15	17	24	29	21	9	7	24	28	14	11	18	15	16	37	33	42	11	29	15	21	27	19	23	31	36	9	40	15	27	22	16	36	42	33	20	34	14	4	14	20	9	9	3	2	5	1	2	19	17	11	30	14	23	2	4	24	13	11	2	16	11	8	1	7	22	11	6	1	0	0	3	2	1	7	1	2	0	1	0	3	5	1	2	13	8	4	6	5	6	16	5	7	7	6	9	8	8	10	5	7	0	16	15	11	2	12	16	12	21	9	5	6	1	7	6	3	6	8	8	7	7	2	0	5	2	4	7	7	3	0	1	6	8	7	4	20	13	1	15	13	24	7	10	1	5	12	15	5	17	2	5	14	26	24	3	14	11	4	5	13	4	4	7	6	8	5	11	7	9	36	24	70	2	25	8	34	23	7	19	16	22	31	6	11	30	12	5	11	9	29	14	0	21	6	9	31	15	16	2	46	42	25	24	3	43	25	20	14	8	13	8	7	17	31	32	4	39	5	25	0	14	17	5	14	17	24	26	5	2	7	13	27	32	37	30	36	19	8	18	14	33	41	44	14	14	31	10	36	7	0	29	6	1	25	19	6	2	34	23	21	21	12	30	27	37	13	26	8	2	16	0	3
SFT2D2	0	0	0	0	0	0	0	0	0	1	0	0	0	0	0	2	0	2	0	0	0	1	0	1	0	0	0	0	0	0	0	5	1	0	0	0	2	1	1	0	0	1	0	0	0	0	1	0	0	0	2	0	1	0	0	0	0	1	0	1	0	1	0	0	0	0	1	0	0	2	0	0	0	0	0	1	0	1	1	0	1	1	0	0	0	0	1	0	1	0	0	0	0	0	0	2	0	0	0	0	0	0	1	1	1	0	0	0	0	0	2	2	2	0	2	0	0	0	1	2	1	0	0	1	1	0	0	2	0	0	0	2	1	1	2	1	0	3	2	0	2	0	1	2	1	0	0	3	0	0	1	1	3	2	1	0	0	0	0	0	0	0	0	1	0	0	0	0	0	0	0	2	2	0	2	0	0	0	1	0	0	0	0	0	0	2	2	1	0	0	1	0	0	0	1	0	1	1	1	3	1	1	1	0	0	0	3	0	1	0	0	0	1	1	4	0	1	1	2	0	1	1	0	1	1	2	1	0	2	0	0	0	2	1	5	0	0	0	1	2	1	1	1	1	0	0	0	2	0	0	1	7	2	0	1	0	1	0	3	2	0	0	0	1	1	2	0	1	1	0	2	0	1	0	3	1	0	1	0	1	1	1	0	1	1	1	1	1	1	1	1	3	0	2	2	0	0	0	2	0	1	1	0	0	0	0	1	3	1	2	1	0	0	2	1	0	1	0	0	0	0	0	0	0	0	1	4	1	2	1	0	0	0	0	0	1	0	1	1	0	0	2	1	0	0	3	0	1	1	1	0	2	2	0	0	0	0	1	4	2	2	0	0	0	0	0	0	1	0	0	0	1	1	0	3	0	1	0	2	0	1	1	0	0	0	0	0	0	7	0	0	0	0	0	1	0	0	0	0	2	1	0	3	0	0	1	0	1	1	0	0	0	0	4	0	0	0	1	1	1	1	1	0	0	0	3	0	0	0	0	1	0	0	0	0	1	0	4	2	2	3	0	0	1	0	1	2	1	2	2	1	1	0	0	1	0	1	0	5	4	0	0	0	1	1	0	0	0	0	0	0	0	0	0	2	0	0	0	0	0	0	0	1	0	0	0	0	0	0	0	0	0	0	1	0	0	0	0	0	0	1	0	0	1	1	0	0	0	1	0	0	0	0	0	1	0	1	2	1	0	0	0	0	0	0	0	1	0	0	1	0	0	1	0	1	1	0	0	4	1	1	5	1	0	1	2	0	2	1	1	4	1	0	3	0	0	2	1	0	0	0	0	2	0	0	0	1	0	2	0	1	0	0	0	0	0	0	0	0	0	0	2	0	0	0	2	0	1	0	0	0	0	0	1	0	0	0	0	3	0	0	1	5	0	0	0	4	2	1	2	1	1	1	4	0	0	2	0	1	0	1	2	0	0	1	1	0	0	0	0	1	2	2	1	0	0	0	1	0	1	0	0	1	1	0	1	0	1	0	1	1	1	0	0	0	3	0	1	0	0	1	1	0	0	1	1	2	0	0	0	1	0	6	0	0	0	1	2	0	2	0	2	1	1	1	0	3	0	0	0	1	0	0	2	0	0	0	0	0	0	0	0	0	2	0	0	0	0	1	0	0	0	3	0	0	0	0	1	0	1	0	0	1	0	0	0	0	0	0	0	2	0	0	0	0	0	0	1	1	1	2	0	2	1	0	0	0	1	0	0	0	0	0	2	1	0	0	0	0	0	0	0	0	0	0	0	1	0	1	0	0	0	0	0	0	0	0	0	0	0	0	0	0	0	0	0	0	0	1	1	0	0	1	1	0	1	1	0	0	2	0	3	0	1	0	0	0	0	2	1	0	0	1	0	0	0	1	3	0	1	0	1	0	0	4	0	0	0	2	0	0	0	1	1	0	1	0	0	0	0	0	0	0	0	0	0	1	0	0	1	3	0	1	1	1	0	0	0	0	0	2	0	2	0	0	0	0	0	0	1	0	1	0	1	0	0	0	1	0	0	0	0	0	1	2	0	5	5	0	0	0	1	1	3	3	0	2	0	2	1	1	0	0	2	0	0	0	0	1	0	1	3	3	0	3	0	0	2	0	3	0	0	0	0	0
ATP1B1	10	2	6	2	1	1	2	3	16	4	0	0	11	12	9	3	2	36	30	27	4	11	1	1	1	1	3	61	9	6	12	26	18	4	19	3	7	22	16	2	1	5	0	1	14	1	17	0	0	0	0	0	22	26	19	10	6	8	10	0	8	0	17	5	17	15	16	2	23	34	11	2	12	12	5	4	16	30	77	18	45	24	29	14	61	0	37	3	1	1	1	1	5	8	17	32	11	8	7	18	2	13	20	11	1	22	4	13	21	13	15	15	17	43	15	24	50	33	22	10	28	5	0	31	40	5	33	5	5	31	11	24	31	33	10	29	13	30	14	42	54	9	45	43	29	25	6	63	17	21	23	17	69	45	26	5	4	1	0	7	0	5	5	3	41	9	6	10	7	10	1	16	1	16	12	2	1	0	6	0	19	6	5	18	4	10	3	9	19	6	5	6	2	27	11	10	22	9	17	8	74	58	43	17	50	80	52	32	55	3	23	4	36	86	90	70	25	47	39	16	6	48	35	3	47	5	10	14	32	1	4	33	13	16	41	7	7	10	51	62	18	34	42	67	38	8	42	42	25	31	18	34	6	71	70	38	42	12	29	49	14	7	32	8	14	45	30	24	7	20	71	24	9	17	26	21	7	23	25	42	11	52	4	10	30	34	37	29	14	40	4	30	32	36	49	31	11	33	21	61	46	20	27	5	18	1	9	35	52	24	37	18	21	0	38	39	18	37	9	20	4	7	22	23	21	6	43	34	3	16	10	3	6	16	13	6	12	55	3	1	28	5	7	10	48	3	7	29	32	12	11	11	3	5	5	0	27	29	47	9	77	16	9	38	8	2	8	8	9	31	23	33	6	14	2	5	1	18	9	1	6	6	10	2	7	0	24	3	20	7	19	20	3	1	5	11	20	4	0	9	37	14	21	1	1	23	16	29	27	13	4	9	18	32	32	24	8	17	30	5	7	9	18	21	38	28	5	23	42	32	24	34	45	36	20	18	6	32	61	76	21	17	26	45	17	29	35	46	31	54	30	3	22	14	45	45	8	26	75	76	65	18	21	32	77	3	2	3	10	1	2	1	4	1	0	5	3	4	4	16	8	10	12	14	12	3	28	4	7	2	11	4	1	1	4	5	2	22	9	9	2	16	3	2	5	4	10	3	4	2	3	6	4	0	8	4	7	32	38	3	9	20	0	5	3	6	23	26	40	7	15	3	30	35	25	28	85	52	14	35	100	16	23	5	33	29	25	33	45	36	53	20	8	24	6	16	23	28	39	9	11	13	15	9	25	7	16	32	28	2	25	3	16	16	5	3	5	7	5	2	2	19	20	26	5	8	4	17	20	5	8	0	5	3	6	5	15	12	89	18	1	44	106	38	2	52	85	59	29	45	21	49	73	84	7	51	25	14	38	46	41	66	46	22	24	50	4	53	39	32	108	53	33	36	62	18	73	30	33	26	44	29	12	10	7	11	4	11	4	27	28	22	18	33	32	20	15	14	8	52	56	53	26	39	25	29	79	72	102	23	65	31	25	30	45	28	42	95	22	63	38	38	37	33	59	71	61	32	53	21	7	33	39	27	9	5	7	4	0	0	11	22	9	30	31	22	2	4	22	8	10	2	8	7	4	3	16	17	7	2	2	1	3	5	2	4	2	2	5	2	1	3	6	6	4	3	10	11	1	9	7	4	18	6	14	9	4	14	26	14	22	5	18	8	23	16	20	20	18	31	18	24	16	10	1	1	11	7	10	3	7	3	16	5	5	1	5	3	3	5	10	4	4	4	6	11	14	4	26	14	3	30	14	36	7	23	2	11	22	41	8	12	1	11	31	30	33	20	35	7	5	18	35	5	7	10	28	19	20	14	13	19	56	32	51	4	15	11	56	29	5	20	29	38	27	2	13	34	13	13	8	5	30	4	3	21	4	9	21	28	41	14	41	65	42	35	1	41	28	20	19	5	23	9	11	27	57	26	5	31	4	31	0	13	24	4	16	19	25	12	2	4	4	4	18	29	48	83	46	37	5	24	10	74	82	64	16	12	43	19	42	2	2	14	1	1	11	25	7	0	44	23	17	13	16	27	31	34	6	38	12	1	18	0	5
BLZF1	0	0	0	0	0	0	0	0	0	0	0	1	0	0	1	2	0	0	1	0	0	0	0	0	0	0	0	0	1	0	2	0	0	0	0	0	0	0	0	0	0	0	1	0	0	2	0	0	0	0	0	0	0	2	0	0	1	3	0	0	0	0	0	0	1	0	3	0	0	1	0	0	0	2	3	1	0	1	3	0	3	2	1	0	3	0	0	0	1	0	0	0	0	0	3	3	0	0	0	0	1	3	0	1	0	0	0	0	0	0	0	2	1	0	2	0	2	0	5	0	1	0	0	2	1	0	1	1	1	0	1	0	0	0	0	2	1	4	1	1	1	0	4	6	1	0	0	3	0	1	0	0	4	3	0	1	1	0	0	0	0	0	0	1	0	6	0	1	0	0	0	0	0	0	2	0	0	0	1	1	0	0	1	0	0	0	0	0	0	0	0	0	0	0	1	1	3	0	0	0	2	2	2	1	0	0	4	2	2	1	1	0	0	3	0	0	0	3	1	3	1	1	1	2	0	0	0	0	1	0	0	1	1	1	0	0	0	1	0	0	3	1	1	0	0	1	1	0	0	2	3	4	2	0	2	2	1	1	0	0	1	0	1	0	4	2	1	0	0	5	1	0	0	2	2	4	0	0	3	1	0	0	0	0	1	3	1	0	3	1	0	4	0	2	1	2	2	0	5	1	4	1	1	0	0	1	0	0	0	0	6	0	0	0	1	3	0	1	1	2	0	0	1	0	2	2	1	1	1	1	1	1	0	2	0	3	0	5	0	1	2	0	2	3	1	0	1	1	1	0	0	1	1	0	1	0	0	0	3	0	2	0	0	3	0	0	2	2	0	0	1	2	0	0	0	0	0	0	0	2	1	1	5	0	0	0	1	2	1	0	0	2	0	0	0	0	1	0	1	0	3	0	0	0	0	2	0	0	1	0	3	1	3	0	1	0	0	2	4	1	0	0	0	1	1	2	0	1	1	1	0	1	1	0	0	0	0	2	2	1	0	1	1	2	1	1	1	0	0	0	1	2	0	1	0	1	1	1	2	3	2	2	3	3	3	3	0	0	0	0	0	0	0	0	0	0	0	0	1	0	0	0	0	0	1	0	0	0	0	0	2	0	0	0	0	0	0	3	0	0	0	1	0	0	0	0	0	0	0	0	0	1	0	0	1	0	1	1	2	0	1	0	0	0	0	0	0	0	0	0	2	0	0	1	1	1	2	2	3	3	2	2	0	0	0	3	1	1	0	2	3	3	0	2	0	1	0	2	0	0	2	2	0	0	0	0	2	1	0	0	1	0	0	3	2	1	0	0	0	0	0	0	1	0	0	1	0	1	1	1	0	0	0	1	1	1	2	1	5	1	0	6	6	1	0	5	1	1	3	0	3	0	1	2	1	2	0	0	3	3	1	0	0	1	0	3	0	2	1	0	3	2	0	0	2	2	0	0	1	0	3	3	1	1	1	1	1	0	1	0	1	0	1	0	3	0	1	0	0	2	0	2	0	2	0	3	2	3	2	0	2	1	0	3	0	1	1	0	0	0	0	0	0	1	0	1	1	0	0	1	0	0	0	0	0	0	1	0	1	0	1	0	0	0	2	1	0	0	0	0	2	0	1	1	0	0	1	0	1	0	0	0	0	0	0	0	0	0	0	0	0	0	0	0	0	0	0	0	0	0	0	0	1	0	0	0	0	3	0	0	1	0	0	1	1	0	0	2	0	1	0	3	0	0	0	0	0	0	0	0	0	0	0	2	1	0	5	0	1	0	0	1	0	0	0	2	0	0	2	1	0	0	0	0	0	0	2	0	0	1	0	0	0	0	1	1	0	0	1	1	0	1	1	0	1	0	0	0	0	0	0	0	3	0	2	0	0	0	1	2	0	1	0	2	2	0	1	1	0	3	0	1	0	0	0	1	0	0	0	1	0	1	0	1	1	1	0	2	0	1	0	0	0	0	0	0	2	2	0	1	0	2	0	2	2	0	0	0	0	1	0	0	1	1	3	0	3	2	1	2	0	1	1	2	0	1	2	1	2	0	0	0	0	1	1	0	1	0	0	0	3	1	0	1	1	3	0	2	0	2	0	0	0	0	0
SLC19A2	2	0	1	0	0	1	1	0	5	1	0	0	2	2	1	1	0	6	2	0	0	0	0	0	1	0	0	9	0	0	2	5	3	0	2	0	0	0	0	2	0	2	0	2	2	1	4	0	0	0	1	1	1	2	1	1	2	0	1	1	0	0	2	0	1	0	1	0	2	7	2	0	1	3	3	1	1	4	7	6	5	4	7	4	9	0	5	0	0	0	1	0	2	1	2	3	0	1	0	1	2	2	2	1	1	3	0	2	1	1	2	1	4	3	6	5	8	10	8	7	3	2	0	6	11	7	11	1	8	1	10	2	3	9	3	3	12	5	5	12	12	4	11	6	4	14	7	16	5	2	13	5	10	17	1	0	1	0	0	3	1	0	2	1	9	2	2	1	1	1	1	2	0	1	6	1	1	1	2	0	3	1	0	3	2	1	2	3	4	2	0	0	0	6	0	0	2	2	2	0	5	20	6	4	8	1	6	8	15	4	1	2	0	12	15	2	9	12	13	4	2	9	5	1	2	1	1	4	2	1	1	11	5	5	8	2	1	0	5	14	1	6	6	8	1	3	13	3	4	4	10	10	3	9	10	6	6	6	8	7	4	5	16	2	4	9	2	3	3	4	8	2	6	4	2	1	0	9	3	7	4	8	1	4	5	8	8	5	7	11	2	10	8	13	9	1	2	1	4	4	2	6	4	4	3	1	7	10	7	8	6	1	6	0	12	9	5	3	0	2	1	1	3	2	4	1	6	1	2	4	3	1	1	4	2	5	3	9	6	1	1	2	3	2	5	2	5	4	4	2	1	6	1	3	1	1	1	5	12	2	3	5	6	5	2	0	1	4	0	1	1	5	1	4	1	0	0	6	1	4	4	3	3	3	3	0	3	5	5	5	2	6	3	0	1	2	6	1	0	4	13	3	5	1	0	4	2	4	6	5	2	3	3	1	5	8	3	1	7	4	4	1	4	10	2	7	3	6	10	3	7	14	7	3	5	5	1	23	9	11	13	10	8	9	5	6	10	8	15	18	2	4	9	3	15	11	14	7	12	9	7	3	9	8	13	5	0	0	1	4	1	2	0	0	0	1	0	0	0	3	1	0	0	2	2	0	6	0	2	0	3	0	1	1	3	0	1	4	2	0	0	3	0	1	1	0	2	2	1	0	1	1	2	0	2	0	0	7	3	2	3	1	1	1	4	2	4	9	7	4	2	1	8	7	2	9	6	11	3	6	8	1	8	3	2	14	7	6	10	6	5	6	5	3	0	0	4	3	2	2	2	5	5	0	2	2	2	4	3	0	4	0	1	1	2	4	0	1	1	5	0	1	2	3	0	0	2	2	0	2	4	1	1	0	0	1	2	1	9	4	1	6	15	2	2	8	16	8	3	6	5	7	11	9	2	15	3	0	5	6	10	8	5	5	6	10	2	8	4	1	10	7	4	7	10	0	3	3	1	5	3	2	0	1	2	8	1	0	0	6	6	1	5	4	3	8	2	0	2	13	3	8	2	3	3	2	28	9	12	2	3	8	2	3	4	4	5	10	1	5	7	5	7	3	3	2	7	1	3	3	2	1	5	5	1	0	4	4	0	2	3	5	3	1	8	4	2	3	5	5	1	1	2	2	0	1	1	3	2	0	0	0	0	1	0	0	0	0	0	0	0	0	0	0	0	0	0	1	0	2	5	1	4	0	0	0	1	0	1	1	2	0	5	0	0	2	1	1	3	1	2	4	3	0	1	0	1	1	1	0	0	0	1	0	1	0	1	0	0	0	1	0	0	2	0	2	3	2	8	1	2	2	5	6	1	4	2	7	1	5	2	2	1	1	3	1	3	1	1	5	5	2	3	0	3	1	3	0	0	1	1	3	7	3	11	2	5	3	9	6	3	5	2	7	3	2	6	8	3	6	5	6	4	2	3	5	1	3	4	11	15	1	5	6	7	5	0	6	5	7	3	1	4	6	4	1	10	5	2	5	3	9	0	6	3	1	3	6	4	5	1	0	1	2	8	12	17	23	17	11	4	10	5	12	17	26	7	8	12	8	11	2	0	7	2	1	3	7	2	1	12	4	1	3	11	4	3	10	4	9	3	2	10	0	0
KIFAP3	3	0	1	0	0	0	1	0	0	1	0	0	2	0	2	1	0	2	1	1	0	0	1	0	2	0	0	0	0	0	2	2	2	0	0	0	0	1	0	0	0	0	0	0	0	0	3	0	0	0	0	0	0	0	0	1	0	0	5	0	0	1	0	0	1	0	0	0	2	3	1	0	0	2	1	0	1	1	2	0	0	2	1	0	1	0	2	1	0	0	0	0	1	1	0	1	0	1	0	3	0	0	0	0	0	2	0	2	1	0	3	3	2	4	0	1	0	1	2	0	2	0	0	3	2	0	1	1	0	0	1	4	2	2	1	1	0	0	0	5	5	0	1	2	0	1	0	2	2	1	1	0	1	1	0	0	0	0	0	0	0	0	1	1	0	0	0	1	0	0	0	1	0	0	0	0	0	0	0	0	0	0	1	1	0	1	0	1	0	0	0	1	0	0	0	0	0	0	0	1	2	0	4	2	3	2	3	4	1	0	3	1	0	3	0	1	0	3	5	1	0	0	4	0	1	1	0	1	0	0	1	4	0	2	1	1	0	0	3	2	0	0	0	0	1	0	4	4	1	0	3	0	0	1	2	0	2	0	1	2	0	1	0	1	1	1	0	2	0	3	0	0	0	3	2	0	1	3	0	3	0	2	0	0	3	1	0	0	0	0	0	2	1	0	0	1	1	0	0	0	1	0	0	2	0	0	0	2	4	0	0	3	1	0	3	0	2	0	0	0	0	0	2	0	1	0	3	1	0	1	0	0	1	0	0	1	0	1	0	0	1	1	2	0	1	0	0	1	2	1	0	0	0	0	1	0	0	3	2	0	1	0	0	1	0	0	1	1	1	0	0	2	0	1	0	0	0	0	0	1	0	1	3	0	0	0	0	0	3	0	2	0	1	0	2	2	0	0	1	0	0	1	1	0	0	1	1	1	1	2	2	2	0	1	4	2	1	0	0	0	0	0	0	3	0	0	0	4	0	0	1	1	3	1	2	1	0	0	1	3	1	1	0	0	0	1	1	0	3	2	3	0	0	0	1	3	2	0	0	2	5	1	2	0	3	1	1	0	0	0	0	0	0	0	0	0	0	0	0	0	0	0	0	0	2	0	0	0	0	0	0	0	1	0	0	0	0	0	0	0	0	0	0	1	0	0	0	0	1	0	1	0	0	0	1	0	0	1	2	0	0	0	0	0	1	0	1	1	2	0	1	1	2	0	0	0	1	3	1	1	0	1	2	0	0	2	0	1	1	0	2	0	0	1	0	0	3	1	1	0	0	3	1	0	0	0	1	1	6	0	3	0	2	0	1	1	0	0	0	0	0	0	0	0	0	0	0	1	0	0	0	0	0	2	1	0	0	0	2	1	0	1	4	0	0	5	1	0	0	3	1	1	2	1	0	2	1	0	0	3	4	0	0	1	0	0	1	3	4	0	2	5	1	1	1	3	1	2	1	3	2	0	0	0	1	0	0	0	0	1	2	0	1	0	1	3	1	0	1	3	2	0	1	3	0	1	3	2	1	1	2	3	2	4	0	2	2	1	0	0	1	1	0	0	1	5	1	1	2	0	1	0	0	1	0	0	0	0	0	0	0	0	2	3	1	2	0	0	1	1	0	1	1	0	0	0	1	5	0	0	0	0	0	0	0	0	0	0	0	0	0	0	0	0	0	1	1	0	0	0	0	0	1	0	1	0	0	0	1	0	0	0	0	2	0	1	1	0	2	0	1	0	1	0	0	0	0	0	0	0	0	0	1	1	0	0	0	0	0	0	0	1	0	0	1	2	0	0	1	2	0	1	2	3	0	0	1	1	0	0	0	1	0	0	1	0	1	0	1	2	0	1	2	1	0	0	0	1	0	0	0	0	3	3	4	0	1	1	1	1	0	1	1	3	0	0	1	2	1	0	1	1	2	0	0	0	0	0	1	0	1	0	0	1	1	0	0	3	0	3	0	0	1	1	0	1	2	1	0	0	0	1	0	0	1	0	0	0	1	0	1	0	0	0	2	0	5	1	2	0	4	2	0	4	4	2	0	3	4	1	4	0	0	0	0	0	0	0	0	0	0	1	0	3	3	4	1	1	0	1	0	0	0	0	0
PRRX1	0	1	0	0	0	0	0	1	6	0	0	2	0	2	0	1	0	8	13	9	1	0	1	2	0	0	0	15	0	3	7	3	8	0	7	1	4	6	0	1	1	0	0	0	9	0	0	2	0	0	0	0	2	1	2	1	1	0	4	0	3	0	3	0	1	0	0	0	0	0	3	0	0	6	1	0	3	2	8	6	11	2	4	0	10	0	4	5	1	0	0	0	3	4	3	6	0	2	1	0	1	0	1	2	4	1	0	1	8	2	1	0	1	4	7	0	0	0	1	0	1	0	0	7	6	0	2	2	3	1	0	2	1	2	6	0	1	11	0	4	10	1	10	5	1	4	1	4	0	2	7	4	2	12	2	1	0	0	0	1	2	0	0	1	10	1	0	0	3	2	4	1	2	3	3	0	0	0	0	0	0	0	0	1	0	0	0	0	2	0	0	0	0	0	2	0	2	0	0	0	10	17	10	1	4	9	2	8	12	1	2	0	4	16	15	4	5	0	9	1	4	10	4	0	5	0	5	3	1	1	1	11	0	0	3	0	0	0	15	11	0	12	4	9	12	2	6	7	1	1	7	2	4	3	15	0	3	1	6	6	1	1	12	3	6	10	3	3	4	7	21	4	1	6	7	2	1	1	3	7	1	3	0	1	3	5	3	3	3	3	1	5	2	2	6	1	2	4	1	3	2	0	0	1	0	1	1	11	6	3	4	7	2	0	0	6	2	5	0	2	0	0	0	0	2	1	8	3	1	1	6	0	1	2	0	1	0	3	0	1	0	4	1	2	1	0	0	3	1	1	1	0	1	4	0	1	0	2	4	1	1	0	3	4	3	0	0	1	0	3	0	1	1	0	1	2	0	15	0	4	5	8	3	0	1	0	1	1	0	5	5	0	1	1	1	2	7	0	0	2	4	2	1	0	0	11	1	3	6	0	0	1	3	1	4	4	0	0	1	0	1	0	0	1	0	4	3	4	7	5	6	5	2	1	5	0	0	7	1	1	2	7	3	5	1	0	2	6	11	3	2	0	0	2	1	1	0	1	2	7	6	2	2	4	5	1	0	0	0	2	1	0	3	0	0	0	0	0	2	1	0	3	2	1	1	0	11	0	0	0	1	1	2	1	0	0	0	0	2	0	1	3	0	1	0	1	0	0	0	1	0	0	2	1	3	1	1	0	2	0	0	2	0	2	3	8	0	1	4	1	0	1	4	0	10	3	5	0	2	3	4	0	2	2	4	15	5	0	9	3	1	2	7	14	0	0	5	2	2	0	0	7	0	2	1	1	6	1	2	1	2	2	2	0	1	3	0	0	1	0	0	1	5	0	3	8	1	0	6	2	0	0	1	0	0	2	0	1	1	1	1	4	19	6	0	3	5	3	8	1	0	1	2	10	0	2	0	2	2	9	3	1	0	2	1	2	0	9	2	2	4	0	2	6	11	1	1	5	8	6	4	4	3	1	0	2	0	1	0	2	0	3	1	5	7	5	0	2	0	9	1	1	1	1	4	6	15	2	11	0	15	6	0	5	0	9	0	13	3	3	9	6	4	10	6	3	14	0	8	4	6	3	3	8	6	1	1	0	1	1	8	6	0	11	15	3	1	1	9	0	7	0	2	2	2	1	0	7	0	0	0	1	0	0	0	0	0	0	3	0	0	0	0	2	0	0	2	6	0	1	1	0	9	0	2	0	1	1	2	2	2	0	3	0	7	0	0	0	1	3	1	2	3	1	0	0	1	0	1	0	0	1	1	0	0	0	2	0	1	3	3	0	2	2	0	1	0	1	10	7	0	2	0	5	3	4	0	4	4	4	2	2	0	1	8	5	10	0	12	0	0	2	4	1	0	2	5	7	4	1	0	5	16	9	14	0	11	0	13	9	0	2	1	5	11	1	4	5	0	4	2	3	1	1	0	5	0	7	4	2	1	0	0	4	3	2	0	0	2	2	1	0	6	1	0	1	10	8	1	0	1	5	0	0	1	0	1	6	1	2	0	0	0	1	0	4	9	0	3	1	2	2	1	3	11	10	0	2	2	2	8	0	0	8	0	1	5	2	1	1	3	1	4	1	2	3	3	0	7	7	0	0	1	0	1
FMO2	1	0	1	0	0	0	0	0	0	0	0	1	0	1	1	0	0	1	0	1	1	0	0	1	0	0	0	1	0	0	0	0	1	0	0	0	0	0	0	0	0	0	0	0	1	1	0	0	1	0	1	0	1	2	1	0	0	0	0	0	0	0	1	0	0	2	0	0	1	0	0	0	0	0	2	0	1	1	5	0	1	0	1	0	2	0	0	0	1	0	0	0	0	0	3	0	0	0	0	0	0	1	1	0	0	1	2	1	1	1	0	4	4	7	0	1	0	0	0	0	1	0	0	1	1	0	1	0	0	0	0	1	0	0	0	0	0	2	0	0	1	0	3	3	0	0	0	0	0	2	2	0	0	3	0	0	0	0	0	0	0	0	0	1	3	2	0	0	0	1	0	0	0	1	0	0	1	0	0	0	1	0	1	0	0	1	0	0	1	2	2	0	0	0	1	1	0	1	0	0	3	0	2	0	3	3	1	3	0	0	0	0	0	7	1	1	1	2	1	1	0	1	0	0	6	0	0	0	1	0	0	2	0	3	2	0	0	1	0	2	2	1	2	2	2	0	1	0	1	0	0	3	1	0	2	1	0	1	1	0	0	0	0	1	2	2	2	0	0	1	4	4	0	0	1	0	0	0	2	5	0	1	0	1	0	1	2	3	0	2	1	1	1	0	1	0	1	2	1	1	0	0	1	0	0	0	0	0	2	0	0	1	0	1	0	2	1	3	1	1	0	0	0	1	1	1	4	2	1	1	0	0	0	0	0	0	0	5	1	0	0	0	0	3	1	0	0	0	1	1	0	2	0	0	0	0	0	2	6	0	2	0	0	6	2	0	0	0	0	2	1	1	0	1	0	0	0	2	0	1	1	2	1	0	0	0	0	0	0	0	2	0	1	0	0	1	2	0	0	0	2	1	2	0	0	1	0	2	1	0	1	3	1	1	1	0	0	2	1	2	2	0	1	0	1	1	0	1	2	2	0	1	1	1	0	0	1	6	7	0	0	1	1	0	0	2	6	3	2	0	0	0	0	5	0	2	0	0	4	11	4	0	0	3	1	0	0	0	0	1	0	0	0	0	0	0	0	0	0	0	0	0	0	1	1	0	0	0	0	0	0	0	0	1	0	0	2	2	0	0	0	0	0	0	0	0	0	1	0	0	0	0	0	0	1	1	0	3	2	2	0	0	0	0	0	0	0	1	0	0	0	1	0	3	1	1	1	2	1	0	0	0	0	1	0	0	1	1	0	1	0	2	1	1	0	0	2	1	2	0	0	1	0	0	1	0	0	1	1	0	4	0	1	1	2	2	0	0	0	1	0	3	0	0	0	1	0	0	0	0	2	0	0	0	0	1	0	1	7	1	0	1	6	2	0	2	0	3	2	1	4	1	4	1	0	2	0	0	0	2	3	3	1	1	1	5	0	1	0	0	1	0	3	4	2	0	2	3	1	4	4	2	1	1	1	0	0	1	0	2	2	1	0	0	5	3	1	1	3	4	0	0	0	2	0	0	2	0	0	0	2	0	0	1	5	2	0	3	0	1	0	2	0	1	1	1	2	0	1	3	4	0	1	1	2	0	0	0	0	0	0	0	1	1	5	0	0	0	2	0	0	0	1	0	1	0	2	5	0	0	0	0	0	0	0	0	0	0	0	0	0	1	0	0	0	0	0	0	3	0	0	0	0	1	0	0	0	0	0	1	0	1	1	1	1	2	0	0	0	1	3	0	0	0	1	0	0	1	1	0	0	0	0	0	0	0	1	0	1	2	0	0	0	0	0	1	0	0	2	1	0	1	1	2	0	1	0	0	1	0	1	0	0	1	0	0	0	0	2	0	0	0	1	0	0	0	1	0	0	0	0	1	2	3	2	0	0	1	0	0	0	1	1	1	1	1	0	0	0	1	0	0	3	0	0	0	0	0	6	4	0	0	2	3	1	1	0	1	0	0	0	1	2	0	0	2	4	1	0	2	0	1	0	0	0	0	1	0	1	0	0	0	0	0	3	0	6	4	4	1	0	2	1	2	4	4	0	0	1	2	1	1	0	2	0	0	0	1	0	0	5	0	0	1	1	1	3	1	0	1	1	0	0	0	1
PRRC2C	3	0	4	0	0	2	0	2	1	2	1	3	0	1	1	3	0	6	8	3	2	5	1	7	2	0	0	9	2	3	4	4	4	0	5	4	1	1	0	0	0	3	1	2	2	0	3	0	1	1	2	1	5	4	0	5	3	0	2	0	5	1	7	5	3	1	5	0	2	17	4	5	5	9	7	0	5	5	18	3	9	2	7	8	19	1	15	2	0	2	1	1	2	5	7	7	2	1	0	6	5	4	7	6	5	3	2	3	1	1	3	1	3	4	2	3	14	4	10	10	8	1	1	16	18	4	5	5	6	1	6	12	10	14	2	7	11	15	5	12	14	4	7	16	2	9	7	16	4	10	6	5	19	13	2	1	3	1	1	2	0	1	0	2	0	3	4	2	1	4	1	1	1	4	3	5	0	4	5	3	5	3	2	2	1	2	5	2	0	0	5	0	1	2	6	5	4	8	2	2	12	15	15	6	11	3	10	7	16	2	5	2	1	19	19	3	12	7	12	4	6	17	10	4	4	3	7	3	3	0	2	8	6	10	7	3	1	3	8	20	24	15	16	17	21	6	21	3	2	6	12	19	8	24	20	14	17	6	14	12	9	8	13	11	9	1	9	11	4	14	27	12	2	13	10	5	8	19	10	15	3	13	0	1	9	17	7	10	12	18	6	14	13	13	18	3	10	18	7	4	11	6	5	10	11	2	3	14	21	13	20	14	8	1	17	18	9	20	5	11	4	5	16	2	3	4	12	14	5	13	15	1	8	11	6	5	11	19	4	3	7	10	3	10	15	5	9	6	4	4	1	0	4	0	3	1	0	1	9	1	15	2	3	12	11	0	4	7	4	7	4	6	0	6	1	15	2	7	5	3	10	10	7	0	8	0	9	5	22	8	17	8	8	4	5	13	4	4	0	4	9	3	10	1	3	14	3	4	7	2	9	3	5	0	6	7	2	3	6	1	2	1	3	4	3	3	3	0	2	10	5	0	2	6	1	1	5	10	21	8	8	5	9	6	2	5	5	29	16	7	10	2	4	1	8	16	16	8	15	11	9	12	2	10	15	5	0	1	0	0	0	0	1	0	2	2	0	4	0	1	2	0	1	0	2	1	3	1	1	6	5	1	6	0	1	0	3	5	7	4	1	3	3	0	1	0	1	1	2	4	3	4	1	0	6	4	5	20	7	6	18	5	3	6	4	5	10	9	4	2	14	7	17	15	10	9	13	15	8	11	7	11	12	6	1	25	13	3	14	13	10	7	7	12	0	3	3	10	10	0	1	7	1	4	8	4	4	12	7	1	12	2	4	4	5	3	0	2	0	0	1	0	2	0	0	3	0	2	0	0	2	0	0	3	1	2	0	2	27	5	1	8	15	6	2	6	21	11	7	7	4	8	7	20	8	14	14	5	4	16	6	5	6	1	5	18	7	10	4	15	10	16	3	7	9	6	12	8	8	14	17	9	1	2	4	1	3	10	4	13	12	11	9	10	17	18	22	11	3	19	12	13	5	3	4	8	18	19	15	1	6	5	2	8	4	8	5	15	6	10	3	9	4	6	3	13	14	11	11	7	10	8	1	13	8	3	13	6	2	1	6	10	15	7	11	5	5	3	21	9	10	1	6	9	4	1	6	10	7	1	0	0	1	0	2	0	0	3	1	0	0	0	0	0	2	0	1	3	0	1	1	0	2	0	0	1	2	1	1	1	1	1	6	1	4	1	5	0	4	4	4	2	2	1	1	0	3	0	2	0	1	1	7	2	2	1	2	1	4	2	3	3	4	0	1	2	0	1	13	11	6	1	8	5	7	4	4	6	3	10	0	7	1	0	6	5	17	6	8	9	1	3	6	3	4	3	6	8	1	1	6	18	19	17	24	4	18	6	25	14	6	12	14	16	11	4	11	17	11	11	11	14	8	4	1	8	6	3	12	13	16	3	36	14	5	13	2	20	18	5	5	1	16	5	9	10	16	15	4	11	0	18	5	3	11	14	9	12	14	9	0	1	6	8	20	17	25	24	16	19	6	5	10	24	19	12	20	6	13	7	15	1	1	12	7	2	10	11	13	4	17	5	13	7	7	17	8	16	24	32	7	7	9	1	4
VAMP4	0	0	0	1	0	0	0	0	0	0	0	2	0	0	0	0	0	0	1	1	0	0	0	0	0	0	0	1	2	0	0	2	0	0	0	1	0	0	0	0	1	0	1	0	1	1	0	0	0	0	0	2	1	4	0	1	0	0	0	0	0	0	1	0	0	0	0	0	0	0	0	1	0	1	0	1	0	2	1	0	0	0	3	0	1	0	0	0	1	0	0	0	1	0	2	0	0	1	0	0	2	1	3	0	0	0	0	0	0	0	0	0	4	2	1	1	0	2	0	0	1	0	0	1	0	0	1	1	0	0	1	0	0	1	1	0	1	2	0	2	1	2	2	3	1	2	0	3	1	0	1	0	2	0	0	0	0	0	0	0	0	0	0	0	0	0	0	0	0	0	0	0	0	0	0	0	0	0	1	0	3	0	0	0	2	0	0	1	5	1	3	1	0	1	0	0	0	1	0	0	1	2	0	0	0	1	1	1	2	0	3	0	0	2	0	0	0	2	3	0	1	2	0	0	0	0	1	0	1	0	0	1	0	0	0	0	0	0	2	2	2	0	3	0	0	0	0	0	0	0	0	4	2	1	1	3	0	0	0	0	0	1	0	0	1	0	1	1	0	1	2	0	0	0	5	1	0	1	0	0	0	1	0	0	2	1	0	0	0	1	0	0	1	1	2	2	0	0	0	0	1	1	0	0	0	2	1	0	2	0	2	0	0	0	0	0	0	1	1	0	0	0	0	0	1	2	1	1	0	0	0	0	0	2	3	2	0	4	0	0	0	0	0	1	1	0	0	4	3	0	1	0	1	0	0	0	1	0	2	0	3	1	0	2	2	0	0	0	0	0	0	0	0	0	0	0	0	0	0	0	0	0	4	0	0	1	1	1	0	0	1	1	0	0	1	0	2	0	0	0	2	0	0	0	0	0	0	3	1	0	2	2	0	0	0	0	0	0	0	0	0	0	0	1	1	1	0	0	1	0	0	1	0	1	0	1	0	0	2	1	0	1	0	1	0	0	3	3	1	1	0	0	1	0	1	2	2	0	1	3	2	0	0	0	3	0	2	0	0	0	0	0	0	0	0	3	0	0	0	2	0	0	1	1	0	1	2	1	0	0	0	0	1	1	0	0	0	0	0	0	0	0	1	0	0	0	0	0	0	0	0	0	0	0	0	0	0	0	1	0	2	1	0	0	0	0	1	0	2	0	1	0	1	1	1	1	0	1	0	8	3	2	0	0	1	1	3	0	4	1	1	2	1	2	0	1	0	2	1	0	0	1	1	0	0	0	0	1	1	0	5	0	0	0	0	2	2	0	0	0	0	3	0	1	0	1	1	0	0	0	0	0	0	0	0	0	1	0	6	0	0	1	6	1	0	0	2	2	0	2	1	2	2	5	0	1	2	1	0	4	0	0	1	1	0	2	0	2	1	1	2	6	0	0	4	0	2	1	2	1	2	1	0	0	0	0	0	0	0	0	2	2	1	4	0	1	1	2	3	3	1	3	1	2	2	0	3	5	1	1	1	0	0	1	3	0	1	1	0	2	2	0	1	2	3	1	5	0	0	1	0	4	0	1	0	0	0	0	0	0	1	1	1	2	2	0	0	0	1	0	0	0	0	0	0	0	0	3	0	0	0	0	0	0	0	0	0	0	1	0	1	0	0	0	1	0	0	0	0	0	2	0	1	2	0	1	0	0	2	0	0	0	0	0	1	0	2	0	0	0	0	0	1	0	0	0	0	0	1	0	0	0	0	0	1	0	0	0	0	0	0	0	0	0	0	1	0	0	0	1	0	0	2	2	0	0	0	1	1	1	0	3	0	1	0	2	0	1	1	0	0	0	1	0	0	1	0	0	0	0	1	0	1	0	2	1	0	1	1	1	0	0	1	1	2	1	1	0	0	1	1	0	0	0	0	0	0	0	1	0	2	2	4	2	1	3	0	1	0	1	0	0	1	1	0	3	1	0	0	1	0	1	0	0	0	0	2	0	0	0	1	0	0	0	0	0	0	0	0	2	0	0	0	2	0	0	0	1	1	1	3	1	0	2	0	0	0	1	0	0	3	0	0	0	2	0	0	1	0	1	0	0	1	0	0
DNM3	0	0	0	0	0	0	0	0	0	0	0	0	0	0	0	0	0	0	1	1	0	0	0	0	0	1	0	1	0	0	0	1	0	0	0	0	0	0	0	2	0	0	0	0	0	0	0	0	0	0	0	0	0	0	0	0	0	0	0	0	1	0	0	0	0	0	1	0	0	0	0	0	0	1	4	0	0	1	1	1	1	1	0	0	0	0	2	0	0	1	1	0	0	0	0	0	1	0	1	0	1	0	0	0	0	0	1	0	0	1	0	0	3	0	0	1	1	0	0	0	0	0	0	1	2	2	0	0	0	0	2	1	1	1	1	0	0	6	0	1	1	0	3	2	0	2	0	3	1	1	5	0	4	2	0	2	0	0	0	1	0	0	0	1	0	0	2	0	1	0	1	1	0	0	1	0	1	0	0	0	1	0	1	0	0	0	0	0	1	2	1	0	0	0	1	0	1	0	0	0	2	0	1	0	1	0	2	2	0	0	0	0	0	5	2	0	3	1	4	1	2	2	0	1	0	0	0	1	1	0	0	4	1	1	0	0	0	0	0	0	1	0	0	0	0	1	0	1	0	1	10	6	0	0	1	0	0	0	2	0	1	0	0	0	9	0	2	1	0	4	2	0	1	1	4	0	2	1	1	1	0	1	0	0	0	0	2	1	6	0	0	2	0	6	1	0	0	0	3	1	0	7	3	0	0	0	1	6	0	1	2	0	0	0	2	0	2	0	0	1	0	0	0	1	1	0	3	0	0	0	0	0	1	3	0	3	0	0	1	0	0	1	1	3	0	2	0	1	2	0	0	1	1	0	1	0	0	0	3	0	0	0	0	2	0	0	1	2	0	0	2	0	0	1	0	1	0	0	0	2	1	0	0	2	3	1	0	2	0	0	2	0	0	1	1	2	0	0	0	0	0	0	0	0	1	1	0	0	1	0	0	3	1	0	1	0	0	4	0	0	0	0	0	1	0	2	0	0	1	0	0	1	2	0	0	0	0	5	1	0	1	0	0	0	0	0	0	2	2	0	1	0	0	0	0	1	0	1	8	5	0	0	3	0	0	0	1	0	0	0	0	0	0	0	0	0	0	0	0	0	0	0	0	0	0	1	2	0	0	0	1	0	0	0	3	0	1	4	2	1	0	0	1	1	0	0	0	0	2	0	0	2	0	0	0	0	0	1	0	0	1	1	0	0	1	0	0	0	1	2	0	0	0	0	1	2	0	1	4	1	1	0	1	0	0	2	3	1	1	0	1	2	0	0	0	1	1	1	1	0	1	1	1	1	0	0	0	1	0	0	0	0	0	0	1	0	0	0	0	0	0	0	0	1	0	0	0	0	0	0	0	0	0	0	0	1	0	0	0	2	0	0	9	0	0	0	0	1	0	3	0	0	1	2	0	3	0	1	0	1	1	0	1	2	0	2	0	1	1	0	0	2	0	0	1	1	0	0	1	2	0	0	0	1	1	0	0	0	0	0	0	1	0	0	0	3	1	0	1	0	0	1	1	0	0	1	5	0	0	0	1	0	0	0	0	1	0	1	0	1	0	0	1	0	0	2	0	0	1	0	0	0	1	0	0	0	1	0	0	0	0	0	0	0	0	0	0	0	0	0	2	0	0	1	0	0	0	0	0	0	0	0	0	0	0	0	0	0	0	0	0	0	0	0	0	0	0	1	0	0	0	0	0	3	0	0	0	0	1	0	0	0	1	0	0	0	0	0	0	0	1	0	0	0	0	0	0	0	0	0	0	0	0	0	0	1	1	1	1	0	0	0	0	0	0	0	0	0	0	3	0	0	0	2	0	1	0	1	0	0	0	0	0	0	2	0	0	0	0	0	0	0	0	0	0	0	0	0	0	0	0	0	1	0	3	0	0	0	0	0	0	0	0	0	0	0	2	0	0	0	1	0	1	0	0	2	0	0	0	0	0	0	0	0	1	1	0	0	0	0	0	0	0	0	0	2	0	0	0	0	2	0	0	0	0	0	1	0	1	0	0	0	0	1	1	0	1	0	0	0	0	2	1	2	4	0	1	3	0	0	1	0	0	4	0	0	3	4	1	0	5	1	0	0	6	1	0	2	0	0	0	0	0	0	0
PIGC	0	0	0	0	2	0	0	1	1	0	0	0	0	0	2	0	0	0	0	1	0	0	0	0	0	0	0	4	0	0	1	0	0	0	1	0	0	0	0	0	0	0	0	1	0	0	1	0	0	0	0	0	0	1	0	0	0	0	0	0	2	0	0	0	0	0	0	0	0	3	0	0	0	0	0	0	1	0	1	0	0	0	1	1	3	1	0	0	1	0	0	0	0	1	0	0	0	0	0	0	0	0	0	0	0	3	1	2	0	1	0	0	1	0	0	2	2	0	1	1	1	0	0	1	1	0	0	1	3	0	0	0	1	3	1	0	1	2	1	1	1	0	0	1	0	1	0	5	2	0	2	0	2	1	0	0	0	0	0	1	0	1	0	0	0	1	0	0	1	0	0	2	0	0	0	0	0	2	0	0	1	0	0	0	0	0	0	0	2	1	0	0	0	0	0	0	0	0	0	0	2	0	0	0	0	1	3	1	0	0	0	0	0	1	1	1	1	1	1	2	0	0	0	0	0	0	0	0	0	0	0	0	0	0	1	0	0	0	4	1	1	2	2	1	0	0	0	0	0	2	0	1	0	0	1	0	0	1	0	0	0	0	1	1	0	0	0	0	0	0	3	0	1	0	1	1	2	0	0	1	0	0	0	0	0	0	2	1	1	0	0	2	1	1	0	1	0	1	1	0	0	1	0	1	0	0	0	0	1	0	0	0	1	0	0	2	1	1	0	0	0	0	2	0	0	0	1	0	0	0	0	0	0	1	0	0	0	2	1	0	1	0	0	0	1	0	0	0	0	1	0	0	0	0	0	0	1	0	1	1	1	2	0	0	0	0	0	1	0	0	0	2	0	0	1	0	0	0	0	2	0	1	2	1	0	0	0	0	1	1	1	0	0	0	0	0	0	0	1	0	1	1	1	0	0	0	1	1	2	0	0	1	1	0	2	0	0	1	0	0	0	0	0	2	1	0	0	2	5	1	2	0	0	2	0	0	0	1	2	0	2	2	1	1	0	1	1	0	2	2	1	0	1	1	1	3	1	0	4	0	1	1	0	0	2	0	0	1	0	0	1	0	2	0	0	0	0	0	0	0	0	0	0	0	0	0	0	0	0	0	0	0	0	0	0	0	0	1	1	0	0	0	1	0	0	0	0	0	0	0	0	0	0	0	0	0	0	1	0	0	1	1	0	0	0	0	1	0	0	0	0	0	4	0	0	0	2	1	0	0	4	1	0	0	0	1	1	0	0	0	1	0	0	1	0	1	3	1	1	0	0	3	1	1	0	1	1	1	0	1	2	0	1	1	1	1	0	0	0	0	0	0	1	0	0	2	0	1	1	0	0	0	0	0	0	0	0	1	3	1	0	0	2	0	0	1	3	2	0	2	1	0	4	1	0	2	1	0	0	1	0	3	0	2	1	1	0	2	4	0	3	2	0	0	1	1	1	0	1	1	0	0	1	0	0	1	0	1	1	1	0	3	0	0	0	4	1	0	0	0	2	1	1	0	1	1	3	2	3	0	1	0	0	1	1	1	3	4	1	2	3	2	1	1	0	0	3	0	2	0	0	1	0	1	1	0	1	0	0	0	0	1	0	2	3	0	0	0	0	1	0	0	1	0	0	0	0	0	1	0	0	0	0	0	0	0	0	0	0	0	0	0	0	0	0	0	0	0	0	0	0	0	0	0	0	0	0	1	0	0	0	0	0	0	0	0	1	0	1	0	1	0	0	0	1	0	0	0	0	0	0	0	0	0	0	0	0	0	1	0	0	0	0	1	0	0	1	0	1	0	0	1	2	1	0	1	0	0	0	0	1	0	0	1	1	1	1	0	0	0	0	0	1	0	0	0	0	0	0	0	0	0	2	0	0	1	1	0	0	0	0	0	0	1	1	0	0	1	0	1	0	0	0	1	0	2	0	0	1	2	2	0	2	2	0	1	0	1	1	0	0	1	3	0	0	0	2	0	0	0	1	0	0	0	0	1	1	1	1	0	0	0	0	0	1	0	5	0	1	0	0	1	0	0	2	1	0	0	3	0	0	0	0	0	0	0	1	0	0	0	1	0	2	1	1	0	2	0	0	2	0	0	1	0	0
SUCO	0	0	0	0	1	0	0	0	0	0	0	0	0	0	0	0	0	1	1	1	0	0	0	1	0	0	0	0	1	0	0	3	1	0	0	0	0	1	0	0	0	0	0	0	1	0	0	0	0	0	0	0	1	0	0	0	2	1	0	0	1	0	1	0	0	0	0	0	0	0	0	0	0	0	1	0	0	0	0	1	0	0	0	0	0	0	0	0	1	0	0	0	0	1	0	0	0	0	0	2	0	0	0	0	0	1	0	0	0	0	0	0	0	0	0	0	0	1	1	1	0	0	0	3	1	1	2	1	0	0	0	1	0	1	0	1	1	0	0	1	0	0	1	3	1	0	0	1	1	1	0	0	1	0	1	0	0	0	0	0	0	0	0	0	0	0	0	1	0	0	0	1	0	1	1	0	0	0	0	0	1	0	0	0	0	0	0	0	0	0	2	0	0	0	0	0	0	0	0	0	0	1	0	0	1	0	1	0	0	0	1	0	0	2	1	0	1	0	0	1	0	2	0	1	1	0	0	0	2	0	0	1	0	0	1	0	2	0	0	0	1	2	2	1	0	0	0	5	1	1	5	2	1	0	4	0	0	0	3	0	1	0	0	0	0	1	2	1	0	0	2	1	0	1	1	0	0	1	2	0	0	0	0	0	0	2	2	0	2	0	0	2	0	0	0	1	1	0	2	0	1	3	1	1	0	0	3	1	2	0	1	1	0	0	0	0	0	0	0	1	0	0	1	1	0	2	1	0	0	0	0	0	1	0	1	0	1	1	0	0	0	0	0	0	3	1	0	0	3	0	0	0	1	0	0	0	0	0	2	0	1	1	3	2	0	0	0	0	0	0	0	0	0	0	0	1	0	0	0	0	3	1	1	0	1	0	1	3	1	1	0	0	0	0	0	1	0	0	0	0	1	1	1	0	0	0	0	3	0	0	0	1	0	0	0	0	0	1	0	0	0	0	0	1	2	0	0	1	0	0	0	0	0	0	0	0	0	1	1	1	0	2	0	0	0	1	2	0	0	1	3	0	0	0	0	1	1	2	2	3	1	2	1	0	3	0	1	0	0	0	1	1	0	0	0	0	0	0	0	0	1	0	0	0	0	1	2	0	1	0	0	0	0	0	1	0	1	2	0	0	0	0	0	0	0	0	0	0	1	0	0	3	2	0	0	0	0	0	2	0	0	0	0	0	0	0	0	0	0	0	1	1	0	0	0	3	1	2	0	1	2	0	0	0	0	0	3	0	0	0	0	2	0	3	0	1	0	0	0	0	0	0	0	0	1	0	1	1	0	0	1	0	1	1	1	0	0	0	0	0	1	0	0	0	0	0	0	0	0	0	0	1	2	0	0	0	0	0	3	1	0	0	2	1	1	2	3	1	0	2	0	1	2	3	0	2	0	0	1	1	4	0	2	1	0	1	1	1	2	1	1	0	0	1	0	1	0	1	1	1	2	0	0	0	0	0	0	0	0	1	0	0	1	0	1	0	1	0	0	2	0	0	0	1	1	1	2	1	3	0	0	0	0	1	0	1	0	2	0	1	0	0	0	0	1	2	2	0	0	0	1	2	0	2	0	0	0	0	0	0	0	0	1	1	1	0	0	0	0	0	1	0	1	0	2	0	0	0	0	0	0	0	0	0	0	0	0	0	0	0	0	0	0	0	0	1	0	0	0	0	0	0	2	0	0	0	0	1	0	0	1	0	2	0	1	0	1	2	0	1	1	4	2	0	1	0	0	0	0	0	0	0	0	0	0	0	1	1	0	0	1	0	1	0	0	0	0	0	1	0	0	1	0	0	0	0	0	2	0	0	0	0	0	1	2	0	0	0	0	0	0	0	0	0	0	0	0	0	1	0	0	0	1	1	1	0	0	0	0	0	0	3	0	1	1	0	2	1	0	1	0	0	0	1	0	0	0	1	0	2	0	0	2	1	2	1	0	2	0	2	0	0	0	0	0	0	1	0	0	1	3	2	0	0	1	0	1	0	0	3	0	0	0	0	2	1	1	2	0	1	0	0	1	0	1	2	1	2	1	2	2	0	0	0	0	2	0	2	0	0	2	1	0	0	1	0	0	2	0	1	1	0	0	0	0
PRDX6	14	1	2	2	0	7	1	5	14	1	0	2	6	13	4	4	4	31	26	24	1	11	1	5	4	2	3	32	5	4	17	19	26	1	9	1	4	13	3	1	2	8	0	3	31	1	11	3	0	2	1	2	14	25	12	11	3	8	19	2	6	0	18	1	4	8	18	0	5	17	2	2	2	9	8	5	11	21	27	9	15	14	14	3	27	3	13	2	1	2	2	1	2	9	21	28	4	1	3	23	6	7	12	7	6	17	4	10	21	9	10	20	7	26	9	20	16	7	9	10	12	6	1	16	12	8	12	2	3	1	8	15	12	26	6	13	15	32	10	17	25	10	25	33	7	27	12	24	16	10	23	5	28	30	12	2	2	4	1	4	1	7	3	5	18	6	3	3	6	6	3	10	5	7	13	1	1	3	6	1	5	2	2	9	2	3	0	11	7	11	6	3	0	7	7	5	11	4	0	7	25	34	31	14	34	5	21	19	18	3	17	6	2	45	29	10	13	27	29	6	12	25	20	4	10	7	7	7	21	0	2	26	7	10	28	10	4	7	24	30	10	39	37	26	17	13	21	13	10	25	24	24	15	21	32	11	23	6	18	18	10	7	23	12	8	24	20	21	6	19	45	25	9	16	11	11	7	14	24	16	4	11	4	4	23	21	25	14	10	15	5	27	25	27	25	16	14	31	19	23	22	12	24	4	12	0	20	29	32	9	20	7	17	0	20	27	14	7	6	3	2	8	18	5	13	10	28	14	5	6	5	2	7	20	7	9	5	40	9	0	26	9	8	6	25	2	2	18	21	12	0	6	3	13	2	0	2	8	28	3	26	8	26	25	5	3	10	12	2	8	9	10	3	7	1	6	2	8	4	5	9	11	6	1	10	0	11	7	29	9	23	18	2	1	3	9	16	7	0	14	20	13	17	0	1	38	10	14	21	14	13	13	14	29	15	22	16	13	20	9	11	1	9	12	25	14	0	17	29	30	27	27	26	22	16	10	3	28	31	24	17	28	11	24	12	9	29	21	23	27	18	1	10	11	26	25	9	7	32	60	30	10	12	24	23	7	1	7	6	5	3	2	2	2	0	5	0	0	0	7	2	4	7	6	9	1	6	3	3	6	4	2	10	5	2	1	2	8	5	3	0	14	3	2	5	2	0	2	6	1	7	5	2	1	6	0	5	17	18	2	12	10	0	5	4	8	15	16	18	5	5	4	36	19	16	23	24	34	8	32	29	11	21	4	2	20	9	14	34	23	18	14	5	24	3	6	7	23	15	1	10	26	16	11	21	6	12	21	19	2	30	3	5	7	9	2	7	7	4	3	1	16	9	13	2	11	6	11	15	2	10	4	2	2	4	8	7	4	42	12	3	11	38	11	1	25	21	19	21	21	12	26	25	37	3	27	14	6	18	24	16	22	12	6	10	26	6	32	19	14	37	19	10	18	43	19	21	22	33	26	27	12	8	1	1	4	20	4	6	12	17	18	8	14	23	18	0	10	14	35	12	16	10	9	3	15	42	28	33	18	24	16	15	10	20	25	19	27	5	21	19	17	26	15	35	38	40	20	28	8	4	19	16	22	7	3	6	7	0	0	13	17	5	26	22	11	2	2	16	9	6	3	13	9	6	0	3	19	3	1	0	1	2	0	0	1	1	4	0	1	0	3	3	2	1	1	7	18	2	12	10	2	25	5	7	2	4	12	1	6	20	7	15	8	16	14	14	4	17	10	4	19	14	2	3	1	4	6	11	3	7	8	6	6	7	3	5	6	6	5	13	1	1	0	9	16	4	1	15	20	2	11	13	14	8	13	0	4	12	14	4	6	6	5	26	16	19	8	13	5	12	9	14	4	2	3	10	18	4	11	7	7	21	14	34	6	13	7	31	24	2	12	10	22	12	3	12	17	2	7	5	6	14	4	2	6	9	3	10	10	11	3	9	24	12	6	4	17	12	26	12	11	13	6	5	23	50	16	4	21	4	30	1	8	24	5	14	14	31	35	2	0	3	11	15	20	53	41	38	31	4	9	8	42	39	27	18	23	39	14	27	4	0	11	0	2	10	13	8	1	41	25	10	23	13	19	27	29	4	31	7	5	9	0	2
KLHL20	0	0	0	0	0	0	0	0	0	0	0	0	0	1	1	2	0	0	0	0	0	0	0	0	2	0	0	1	0	0	0	1	0	0	0	0	0	0	1	0	0	0	0	0	0	0	0	0	0	0	0	0	1	2	0	0	0	0	0	0	1	0	0	0	0	0	0	0	0	2	0	0	0	0	0	0	0	1	5	3	1	0	0	0	1	0	0	0	0	0	0	0	0	0	1	1	2	0	0	0	0	0	0	1	0	0	0	0	0	0	0	0	1	0	0	0	1	0	0	0	0	0	0	1	1	0	0	2	1	2	1	3	1	0	1	1	0	1	1	2	3	0	1	2	0	0	1	0	3	0	1	2	1	0	0	0	0	0	0	0	0	0	0	0	0	1	1	1	1	2	1	0	0	0	0	0	0	0	1	0	2	0	0	0	1	0	0	0	0	1	0	1	0	1	0	0	1	0	0	0	1	2	1	0	0	0	0	3	1	0	0	0	0	3	6	0	0	1	2	0	1	1	1	0	1	0	0	0	0	1	1	1	0	1	2	1	0	0	1	1	0	2	1	0	2	0	0	1	1	0	2	2	2	0	1	1	0	0	1	1	0	0	1	0	1	1	0	1	1	0	2	1	0	0	0	0	2	0	0	0	0	2	0	0	0	0	1	0	0	0	0	1	0	1	0	1	0	2	3	3	1	1	0	0	0	0	0	3	1	1	0	2	1	0	2	2	1	4	1	1	0	0	2	0	0	0	4	0	1	1	0	0	0	2	0	0	0	0	1	0	1	1	0	1	3	0	0	3	1	0	0	1	0	2	0	0	2	0	1	0	0	1	0	2	0	0	1	1	0	0	1	0	1	1	0	0	0	0	0	0	1	0	0	0	1	0	2	0	0	0	0	1	0	0	0	0	0	0	0	0	0	0	0	0	0	0	0	3	0	0	2	0	0	2	1	0	0	3	2	0	0	1	0	1	0	2	0	0	2	1	0	0	0	0	1	0	0	3	3	0	1	4	0	0	1	0	2	1	0	1	1	0	3	0	4	0	2	0	5	1	2	0	0	2	1	0	0	0	0	0	0	0	0	0	0	0	0	0	0	0	0	0	1	0	0	0	0	2	0	1	0	0	0	0	0	0	1	0	0	0	0	0	0	0	0	0	0	0	2	0	0	0	0	0	0	0	0	1	0	0	2	0	0	0	0	0	1	3	1	0	0	0	2	2	0	0	3	0	6	5	2	1	1	0	1	1	1	1	1	0	2	0	0	0	0	0	0	0	1	0	0	0	0	0	2	0	0	0	0	0	1	0	0	2	1	2	1	0	0	0	1	0	3	0	0	0	1	2	1	0	0	0	0	0	0	0	0	0	2	0	0	0	3	0	0	4	1	1	0	2	1	1	1	3	0	1	0	2	1	2	2	1	0	2	0	2	0	1	0	1	2	0	0	3	2	1	2	0	0	2	3	2	0	3	0	0	0	0	0	0	0	0	0	0	1	1	0	0	0	1	2	1	0	1	0	0	3	1	3	0	0	0	0	3	3	0	2	1	0	0	0	1	0	2	2	2	0	1	0	0	0	3	0	1	1	0	0	0	0	0	1	1	0	2	0	3	0	0	1	1	0	0	2	0	2	0	0	1	2	0	0	0	0	0	1	0	0	0	0	0	0	0	0	0	0	0	0	0	0	0	2	0	3	1	2	0	0	2	0	0	0	0	1	0	0	1	0	1	0	0	0	2	0	0	0	1	1	0	2	0	0	0	0	0	0	0	0	1	1	0	0	0	0	0	1	1	3	0	0	0	0	0	0	2	2	0	0	1	0	1	1	1	0	1	0	2	0	1	0	0	0	1	2	0	1	0	0	0	0	0	0	0	4	0	4	0	0	0	1	0	1	1	1	4	1	0	2	0	0	1	1	1	3	0	0	0	1	0	2	0	2	0	0	1	1	1	0	1	0	0	0	0	0	1	1	1	0	0	0	0	0	1	0	0	2	0	0	0	1	1	0	0	0	0	2	2	1	3	5	0	1	1	0	1	2	5	0	0	2	1	2	0	0	0	0	0	2	1	0	0	1	1	2	1	4	1	1	4	0	0	0	0	1	0	1
ZBTB37	0	0	0	0	0	1	0	0	0	0	0	1	0	0	2	0	0	1	0	0	0	0	0	0	0	0	0	0	0	0	0	0	0	0	1	0	0	0	0	1	0	2	0	1	0	0	0	0	0	0	0	4	0	0	0	0	0	2	1	0	2	0	1	0	0	0	0	0	0	0	0	0	0	1	4	0	0	0	4	1	0	1	0	0	5	0	0	0	0	0	0	0	0	1	1	3	0	0	1	0	0	1	2	0	1	1	2	0	0	2	0	0	2	0	0	2	3	0	0	0	0	0	0	2	3	2	0	1	0	0	1	1	2	2	0	0	2	0	0	2	1	0	0	5	0	0	0	0	0	0	3	0	1	2	0	0	0	0	0	0	0	0	0	0	0	0	1	1	0	1	0	0	0	0	0	1	1	0	0	0	0	0	1	2	0	0	1	2	0	0	3	0	0	0	2	1	0	0	0	0	3	0	4	0	0	0	0	1	1	0	0	0	0	3	0	0	1	0	1	0	0	0	2	0	0	0	0	0	1	0	0	3	0	0	1	0	0	2	1	1	0	0	1	0	3	1	1	1	1	0	5	2	0	1	0	0	0	1	3	0	1	1	2	0	4	1	2	3	0	1	0	0	3	2	1	0	2	3	0	0	0	0	0	1	0	1	1	0	1	0	0	0	3	4	1	0	1	0	1	1	1	0	0	0	0	0	0	2	0	0	2	0	0	0	2	0	3	0	1	2	0	0	0	0	0	1	2	0	4	0	1	0	1	3	0	2	0	0	1	0	1	1	1	0	1	1	1	5	3	0	0	1	0	0	0	0	0	1	5	1	0	0	0	3	0	0	1	0	0	1	1	1	0	0	0	2	0	0	0	1	0	1	1	0	1	0	0	1	1	2	0	1	1	0	2	1	1	0	0	0	1	0	0	0	0	2	0	0	1	0	0	1	0	1	1	0	0	1	0	0	0	0	0	1	0	1	1	0	0	0	1	0	0	3	1	0	0	1	2	0	1	1	0	0	1	0	2	1	2	1	0	0	1	0	1	1	2	1	2	5	0	2	0	0	2	0	0	0	0	1	0	0	0	0	0	1	0	0	0	0	0	0	0	0	0	0	0	0	1	0	0	0	0	0	1	0	0	0	0	0	0	0	0	0	1	0	0	0	0	0	0	0	1	0	0	0	1	1	0	1	0	0	0	0	0	0	1	2	1	0	0	0	2	0	1	1	2	1	1	4	2	0	1	0	0	0	1	2	0	0	0	0	0	0	0	0	1	0	0	0	0	3	1	3	0	1	3	2	1	1	1	0	0	0	0	1	1	0	0	0	0	0	0	0	1	0	0	0	0	0	2	0	0	0	1	1	1	0	3	2	0	1	2	0	1	0	0	2	1	0	0	0	3	2	0	0	0	0	5	2	2	0	5	3	0	0	0	1	1	2	2	0	0	1	0	2	0	0	0	0	1	1	1	1	0	0	0	0	0	0	1	0	0	0	0	2	1	1	1	0	3	1	0	0	0	0	2	2	0	0	2	3	0	1	0	0	0	2	0	1	1	0	1	0	0	0	0	0	3	5	0	1	1	2	0	0	1	0	0	0	0	0	0	0	0	0	0	0	0	2	0	0	0	0	0	3	0	2	1	0	0	1	0	0	0	0	0	0	0	0	0	0	0	0	0	0	0	0	0	0	0	0	0	1	1	0	1	0	0	1	0	1	0	0	0	0	1	0	0	2	1	1	0	0	0	0	0	1	0	0	1	0	1	0	0	0	0	0	0	0	0	1	0	0	0	0	0	0	0	0	0	0	0	3	0	2	0	0	1	0	0	0	0	0	2	0	0	1	0	0	0	0	0	0	0	0	0	1	0	0	0	1	1	0	2	1	0	0	1	0	0	1	0	0	0	0	3	2	1	0	1	0	0	0	0	0	0	0	2	0	1	1	2	0	1	0	0	1	2	0	0	2	0	0	0	0	2	2	1	1	0	0	0	1	1	0	0	0	0	0	0	0	0	0	1	2	0	2	1	0	0	3	0	2	2	0	0	0	1	1	2	1	0	3	0	0	2	0	0	1	1	0	4	1	8	1	1	1	0	1	1	0	0	0	0
RC3H1	0	0	0	0	0	1	0	1	0	0	0	0	0	2	0	0	0	0	0	0	0	0	0	1	0	0	0	3	0	0	0	1	0	0	2	0	0	3	2	0	1	0	0	1	3	0	0	0	0	0	0	0	2	2	0	0	0	3	0	0	0	0	2	0	0	1	1	1	2	8	0	2	1	1	2	1	1	4	3	1	2	6	1	1	3	0	4	0	3	0	2	1	1	2	4	3	1	0	1	3	2	1	0	2	1	3	0	4	3	0	3	1	3	4	3	4	9	1	2	1	5	0	0	2	6	1	1	2	1	1	2	2	5	7	1	7	2	9	4	3	4	2	5	2	0	1	0	7	3	0	5	1	5	2	0	0	0	0	0	1	0	0	0	0	1	0	2	2	1	2	0	0	0	0	3	1	0	0	0	0	2	1	0	0	0	2	0	2	0	1	1	1	0	3	3	3	1	0	0	1	4	6	5	6	5	0	7	7	9	0	1	0	1	7	6	1	8	5	9	6	3	10	6	0	0	0	2	0	5	1	1	8	8	1	8	0	0	1	3	6	6	0	7	3	4	4	8	4	1	5	1	3	2	6	5	3	8	5	3	7	3	0	1	1	3	1	1	4	1	4	11	2	0	5	3	6	0	7	0	3	0	9	3	0	3	4	3	3	2	6	4	6	5	10	7	3	5	0	5	1	6	3	4	2	2	0	0	1	6	1	5	4	0	0	7	1	3	5	0	0	1	3	6	1	3	1	6	1	2	1	2	0	3	1	7	2	5	5	2	0	3	1	3	4	4	0	5	3	3	0	0	3	1	0	4	0	0	1	5	3	10	1	1	2	2	1	0	4	0	5	4	2	0	3	0	2	0	7	1	1	6	2	0	1	6	0	3	3	4	1	7	3	1	0	2	0	1	0	0	0	4	1	3	0	1	1	1	0	3	3	0	4	1	1	3	3	0	1	6	0	0	0	2	5	1	1	0	4	1	1	2	5	2	0	2	2	1	6	10	1	1	1	3	4	2	0	3	10	3	4	5	0	0	0	9	6	3	4	6	4	4	1	4	5	6	1	0	0	1	0	0	1	0	0	0	1	0	1	0	1	0	0	2	0	1	0	0	1	1	0	1	0	0	0	0	0	0	2	0	0	0	0	0	0	0	0	0	0	0	0	0	2	0	0	2	0	0	3	0	0	2	0	0	0	1	0	2	4	3	0	2	1	5	4	6	2	11	3	4	5	1	1	0	0	0	4	1	0	1	0	8	5	1	8	0	3	3	4	3	0	8	8	1	1	4	0	5	3	2	0	0	0	2	0	3	1	0	0	0	0	0	1	2	0	0	1	0	1	0	0	1	0	0	1	0	0	1	0	15	2	0	2	7	1	0	1	5	5	2	5	2	10	5	4	0	12	4	2	6	2	4	4	3	0	1	6	2	4	0	2	2	5	2	1	4	3	1	3	2	8	8	5	2	2	0	0	0	2	1	7	7	1	0	3	2	4	3	1	1	6	5	1	3	1	0	1	8	4	6	0	1	1	3	0	0	1	0	1	3	2	3	2	0	0	2	1	3	3	3	0	0	4	2	2	1	0	1	0	0	0	4	1	2	0	7	0	2	1	5	1	0	0	1	1	0	0	2	1	0	0	1	0	0	0	0	0	1	0	0	0	0	0	0	0	1	0	1	0	0	0	0	0	4	0	3	1	0	0	1	0	0	1	1	0	1	0	1	0	3	1	0	2	1	0	1	1	0	0	0	1	0	1	1	0	0	0	0	0	1	0	0	0	0	0	0	0	0	0	1	0	0	0	3	1	0	1	0	1	0	3	0	0	0	0	3	2	3	2	1	0	2	0	0	0	2	2	0	0	1	0	1	1	4	4	7	1	0	0	7	2	0	3	2	3	5	1	4	3	3	0	0	1	2	0	0	4	1	0	0	1	2	0	2	1	3	2	1	6	3	1	2	0	2	1	0	3	5	0	2	0	0	4	0	4	5	4	1	0	4	5	0	0	4	2	4	1	10	7	8	3	3	6	2	5	9	10	2	4	5	6	10	1	0	4	0	1	3	4	1	0	2	4	0	1	3	3	4	8	0	3	4	0	3	0	0
RABGAP1L	0	0	0	0	0	0	0	0	0	0	2	0	0	0	0	1	0	0	0	0	0	0	0	0	0	1	0	1	0	0	0	0	0	0	0	0	0	0	0	1	0	0	0	0	0	0	1	0	0	0	0	1	0	0	0	0	0	0	1	0	2	0	0	0	0	0	4	0	0	1	0	0	1	0	2	0	0	1	2	0	0	0	0	1	1	0	1	0	1	0	0	0	0	4	2	0	0	0	0	2	0	0	0	0	1	0	0	0	0	1	0	0	1	0	1	1	4	0	0	2	0	0	0	1	1	1	0	1	0	0	1	3	2	0	1	0	0	1	0	0	0	1	3	5	0	1	0	2	1	0	2	0	1	2	0	0	1	0	0	0	0	0	0	2	1	1	1	1	1	1	0	0	0	0	2	0	0	0	0	0	0	0	0	0	0	0	0	0	0	0	0	1	0	0	0	0	3	0	0	0	0	1	1	0	1	0	4	1	0	0	3	0	0	5	1	0	1	0	1	0	0	0	1	1	0	0	0	0	1	0	0	3	0	3	1	1	0	0	0	1	1	0	4	0	1	1	3	3	1	0	3	4	1	2	2	1	0	0	0	0	1	1	0	0	2	1	0	2	0	2	1	0	0	0	1	1	1	0	0	1	0	0	1	1	0	1	2	0	4	0	0	2	2	2	2	1	0	1	0	1	3	2	0	0	0	1	1	2	1	1	2	0	0	0	1	0	0	0	0	1	0	1	0	1	2	1	2	0	1	3	1	0	0	3	0	5	0	2	3	0	2	0	0	2	0	2	0	1	2	0	0	0	0	0	0	0	0	0	7	1	1	1	0	0	0	0	3	2	1	0	3	0	0	0	0	3	0	2	0	0	0	2	0	0	1	1	1	2	0	0	1	0	0	0	1	2	0	0	0	0	1	1	0	0	0	0	0	0	1	0	0	1	1	0	0	0	1	1	2	0	0	0	0	1	0	1	1	1	1	0	0	2	0	2	0	0	1	1	1	0	0	0	0	1	0	0	1	2	1	1	1	0	0	0	2	0	2	0	1	7	1	0	1	1	0	0	0	0	0	0	0	0	0	0	0	0	0	0	0	0	0	0	1	0	0	0	0	0	0	0	1	1	0	0	1	0	1	0	1	0	1	0	0	0	1	0	0	0	0	0	0	0	0	0	1	0	0	0	2	1	1	0	0	0	0	0	0	0	1	0	0	1	0	1	1	2	1	2	6	2	0	1	0	0	0	2	3	1	1	0	3	3	2	2	0	0	0	0	0	0	0	0	1	0	0	0	1	2	1	0	1	1	0	0	0	0	0	0	0	1	1	0	0	0	0	0	1	0	0	2	0	0	0	0	0	1	0	0	5	1	0	1	2	2	0	2	3	1	1	3	2	2	1	1	0	3	0	1	0	3	5	1	0	3	0	1	1	0	1	0	3	0	0	0	2	2	0	1	1	1	0	0	0	1	0	1	0	0	0	0	1	1	0	2	0	1	0	0	1	0	2	1	0	1	0	0	5	2	2	0	0	0	0	0	1	0	0	0	0	1	0	1	0	0	0	0	2	2	0	0	0	1	1	1	0	0	0	0	0	0	0	0	0	0	3	0	0	0	1	0	0	0	2	0	1	0	0	2	1	0	0	0	0	0	0	0	0	0	0	0	0	1	0	0	0	0	0	0	0	0	0	0	0	1	1	0	0	0	0	0	1	0	1	0	0	0	1	1	0	0	1	0	0	0	0	0	0	0	0	0	0	0	0	1	1	0	1	0	1	0	0	0	0	0	0	0	1	0	0	1	0	0	1	1	0	1	0	0	1	0	0	0	0	0	1	0	0	2	0	0	0	0	1	0	0	0	0	0	3	0	0	0	0	1	1	0	2	0	0	2	1	2	0	1	0	0	1	0	0	1	1	0	1	0	0	2	0	0	2	0	2	1	0	4	2	1	0	2	2	2	0	0	1	0	0	1	1	0	0	0	1	0	0	1	0	0	1	0	0	1	0	0	0	0	2	0	3	0	3	1	0	1	1	0	2	0	2	0	2	0	0	1	1	4	0	0	1	0	1	1	3	1	1	1	4	1	1	2	0	0	1	0	0	0	0
CACYBP	1	0	0	0	0	0	0	1	0	0	0	0	4	2	0	1	0	1	1	2	1	3	0	0	1	0	0	0	0	1	2	1	3	1	1	0	0	2	1	0	0	0	1	0	2	0	2	0	0	0	2	0	2	3	2	0	2	0	2	0	0	1	6	1	2	0	5	0	1	3	0	1	0	0	0	1	0	5	5	1	1	3	1	2	2	0	1	0	0	0	0	0	0	2	1	0	1	1	1	4	1	1	2	0	1	1	1	3	1	0	4	6	2	3	1	5	5	3	3	1	3	1	0	2	3	2	0	0	0	1	3	1	2	2	0	3	0	6	0	4	4	1	4	2	0	1	0	4	2	0	0	0	5	0	4	0	0	0	1	3	0	1	0	1	1	2	0	0	0	0	1	1	0	0	1	0	0	0	2	0	0	0	1	3	0	0	0	0	4	1	3	1	0	1	1	2	3	2	2	0	1	8	2	1	4	3	4	2	1	0	5	0	0	8	4	2	1	1	3	0	2	3	0	2	1	0	0	0	2	0	0	7	1	1	1	0	0	0	0	6	2	2	6	0	1	1	1	4	3	3	4	5	3	4	3	0	3	1	0	0	1	1	1	1	0	1	2	2	0	3	3	3	0	1	2	2	0	6	3	0	0	2	2	0	1	2	3	1	1	2	2	5	2	6	4	3	6	2	2	3	3	5	0	0	1	0	1	5	6	1	2	1	3	0	4	4	2	3	1	1	0	0	5	0	1	2	8	2	2	0	2	0	0	1	0	0	1	4	0	0	1	1	1	2	2	2	0	3	3	3	0	0	0	0	0	0	0	0	1	1	1	1	1	4	0	0	1	1	0	1	0	1	0	0	0	2	1	2	0	0	2	0	0	0	0	0	1	1	2	1	5	1	0	0	0	1	3	1	0	0	4	1	2	0	2	2	1	0	1	2	2	0	0	4	1	0	0	1	1	1	0	1	1	1	2	2	1	1	6	1	2	7	0	4	0	0	0	4	3	5	0	4	2	1	2	1	2	3	1	1	5	0	1	0	1	0	1	0	6	5	3	2	2	0	2	0	0	0	0	1	0	0	0	0	0	0	0	0	0	1	0	0	1	1	1	0	1	1	0	1	0	0	1	1	1	0	0	0	0	0	0	3	1	0	1	0	0	0	0	0	0	0	0	0	1	0	0	4	2	2	0	1	0	0	0	1	0	4	5	0	0	1	3	2	1	6	9	4	0	2	4	1	3	1	2	1	1	3	3	3	2	1	0	3	0	2	1	4	2	3	0	2	1	0	3	1	1	0	5	0	4	0	2	1	0	0	0	0	0	0	0	1	2	2	0	0	1	0	1	0	0	0	0	0	1	0	1	1	4	3	0	5	7	4	0	0	3	6	2	1	3	4	3	4	0	2	1	0	3	0	3	2	0	2	2	0	4	4	1	1	2	1	2	1	5	1	3	4	5	2	1	1	0	0	0	4	0	0	0	2	3	1	3	2	1	2	1	2	1	1	2	3	0	2	3	1	2	5	5	2	1	2	0	0	1	2	1	1	0	1	2	1	0	1	3	3	4	5	2	0	4	2	1	1	0	0	0	0	0	0	1	3	0	5	1	0	0	0	3	2	1	1	2	0	0	0	1	0	0	0	0	0	0	1	0	1	0	0	0	0	0	0	0	0	0	0	0	2	0	0	0	1	5	3	2	0	0	2	1	0	1	1	2	0	2	3	0	0	1	0	1	1	1	0	0	0	1	0	2	0	0	1	1	0	0	0	4	0	0	0	0	0	1	1	0	0	1	0	0	1	0	1	3	4	0	0	0	0	3	1	0	0	0	2	0	4	1	0	1	0	1	2	2	1	0	0	1	1	0	0	0	1	0	1	9	1	0	0	7	2	0	2	3	10	1	1	1	1	2	0	0	0	7	0	0	1	1	2	2	1	4	2	3	2	1	3	0	3	3	3	0	0	1	0	0	1	8	1	1	2	0	5	0	1	2	0	2	2	6	3	0	0	1	0	3	0	9	5	5	0	0	2	0	4	2	2	4	0	9	0	3	0	0	1	0	0	2	1	0	0	7	1	0	7	0	2	2	7	1	4	3	1	0	0	0
MRPS14	0	0	0	0	0	0	0	0	3	0	0	0	1	0	0	0	0	1	0	0	0	1	0	0	0	0	0	1	0	0	1	1	1	0	0	0	0	0	1	0	0	0	0	0	1	0	1	0	0	0	0	0	1	0	1	0	0	0	1	0	0	0	0	0	1	0	0	0	1	3	0	0	1	0	0	0	0	1	1	0	2	2	0	1	0	0	1	0	0	0	0	0	0	2	1	1	0	0	0	0	1	0	1	0	0	1	0	0	1	0	1	3	1	2	1	3	2	0	0	0	0	0	0	1	0	1	0	3	1	0	1	0	0	1	0	0	0	1	1	2	1	1	2	3	1	0	0	3	1	0	1	0	1	0	0	0	0	0	1	0	0	0	0	0	1	1	0	0	0	1	0	1	0	2	1	0	0	0	2	0	0	0	0	1	0	0	0	0	1	2	1	0	2	1	0	2	3	0	0	0	0	1	1	1	2	1	0	1	1	0	2	0	3	3	1	2	0	2	4	2	0	0	0	0	0	0	0	0	0	0	0	0	1	1	1	0	2	0	2	2	0	0	1	0	2	0	2	1	0	1	0	0	0	2	3	0	0	2	0	2	0	2	0	0	0	3	0	0	0	1	0	0	0	0	0	0	0	1	3	0	0	3	0	0	1	0	0	0	0	1	0	2	0	1	1	0	0	0	1	2	2	1	1	0	0	0	0	0	3	1	0	0	0	0	2	1	0	1	2	0	0	0	1	0	0	0	1	1	0	0	0	0	1	1	0	0	0	2	1	0	0	1	0	0	2	0	0	1	1	0	1	1	0	0	1	0	0	1	1	0	1	0	0	0	0	0	0	0	1	0	1	0	0	1	1	0	0	0	0	0	0	1	1	0	1	0	0	0	0	0	1	0	1	0	0	0	1	0	0	1	1	1	0	0	0	1	1	0	0	0	1	2	2	1	0	0	1	0	0	0	0	0	0	0	0	1	0	0	2	1	0	0	2	0	1	0	0	3	4	0	1	1	0	0	1	1	0	0	1	0	0	0	1	0	1	2	1	1	1	0	1	1	2	1	2	0	0	0	0	0	0	0	0	0	0	0	0	0	0	0	0	0	0	0	0	0	0	0	0	0	0	0	0	0	0	1	0	0	0	0	0	1	0	0	0	0	0	0	0	0	0	0	0	0	0	0	0	0	0	0	0	0	0	1	0	1	0	1	1	0	1	0	1	0	4	1	2	1	1	1	3	0	1	1	1	0	1	0	1	0	2	1	0	1	0	0	2	1	1	0	0	1	0	0	1	0	0	2	2	1	3	0	0	1	1	0	1	0	0	0	0	0	2	0	0	1	0	0	0	0	0	0	0	0	0	0	0	2	2	0	0	0	4	0	0	7	0	1	1	2	0	0	4	2	0	2	0	1	2	0	0	1	1	0	2	0	0	2	0	1	1	2	0	1	5	1	1	3	0	1	3	2	0	0	0	1	0	1	1	1	0	1	0	0	1	0	0	0	0	0	2	2	2	0	0	1	0	3	1	3	3	2	0	2	3	1	0	1	0	3	0	0	2	0	4	4	5	0	1	0	0	2	0	0	0	0	0	0	0	0	0	0	1	0	1	1	0	0	1	0	0	0	0	0	1	0	1	2	0	0	0	0	0	0	0	0	0	0	0	0	0	0	0	0	0	0	0	1	0	0	0	1	1	0	0	0	0	0	1	0	0	0	0	0	0	0	1	0	0	0	0	0	1	0	0	0	1	0	0	0	1	0	1	0	2	0	0	0	1	0	0	0	0	0	0	1	0	0	0	0	0	0	1	1	0	0	0	0	0	2	0	1	0	0	0	3	0	0	0	0	1	0	2	0	0	0	1	2	0	0	1	0	2	1	1	0	1	0	1	0	0	1	2	3	0	0	0	0	1	0	0	0	2	0	0	0	0	0	0	1	1	0	2	1	0	0	0	3	2	1	0	0	0	0	0	1	1	1	0	1	0	0	0	2	1	0	1	1	0	1	0	0	0	0	1	1	2	2	2	1	1	0	2	1	1	2	0	1	1	1	1	0	0	0	0	0	0	1	1	0	1	0	1	1	0	0	0	0	1	1	1	0	0	0	0
RP11-318C24.2	0	0	1	2	0	0	0	0	1	0	1	0	0	0	5	1	0	0	0	0	0	0	0	0	0	1	0	0	0	1	3	3	0	0	1	0	1	0	0	1	0	1	0	0	0	3	0	0	0	0	0	1	0	0	0	0	0	0	0	0	2	0	1	0	0	0	1	0	1	2	0	0	0	0	5	0	4	5	3	2	1	2	1	0	8	0	2	1	2	0	3	1	1	1	0	0	1	0	2	0	0	2	1	2	0	1	1	1	0	0	0	3	4	1	2	2	1	0	1	5	1	0	1	0	3	1	0	0	1	0	1	6	1	4	5	1	1	5	1	6	1	0	9	4	0	1	2	4	0	2	8	0	3	2	0	0	2	0	1	1	1	0	0	1	0	0	0	0	0	1	0	1	1	0	1	1	0	0	1	1	0	0	0	0	0	2	0	0	0	0	3	0	0	0	0	0	0	1	0	1	1	0	3	0	2	0	9	2	1	1	2	2	0	13	3	0	2	4	1	1	0	2	2	1	0	1	2	0	0	1	0	9	2	0	1	1	0	1	1	1	4	0	10	0	2	1	3	1	3	1	11	8	4	2	1	0	1	0	3	0	1	3	1	1	7	5	1	1	2	5	3	1	3	5	6	1	2	1	6	1	1	1	1	0	3	1	2	0	6	1	2	5	3	11	3	0	0	1	1	0	1	6	3	1	0	1	11	9	1	1	3	3	2	0	3	0	1	3	1	1	0	0	0	2	1	7	6	0	2	0	0	0	0	5	0	14	3	3	2	0	3	6	2	4	3	3	0	5	0	2	0	1	0	1	2	0	0	0	7	1	3	1	0	1	0	1	2	2	0	0	4	2	1	0	3	2	1	5	1	4	4	3	6	1	1	0	0	6	2	1	1	0	0	0	2	1	0	0	0	0	1	0	0	0	3	2	1	0	0	2	2	7	2	0	0	0	0	3	4	0	0	0	1	3	0	3	0	3	5	1	0	2	1	0	0	0	0	11	1	0	4	3	1	0	0	0	2	0	0	0	0	3	0	0	2	4	9	0	19	16	0	0	3	4	1	1	1	0	0	0	0	0	0	0	0	0	0	0	0	0	0	2	0	0	0	1	0	0	0	0	0	0	0	0	1	0	0	1	1	1	0	1	0	1	0	0	0	1	2	0	0	0	0	0	0	1	0	2	1	1	1	1	0	0	0	1	0	0	3	1	0	1	3	1	0	7	6	6	3	6	5	1	1	2	0	1	4	0	1	0	2	4	1	2	3	2	1	1	1	1	1	0	1	1	1	0	3	0	2	0	3	0	2	2	0	3	0	1	0	0	0	0	2	0	2	1	2	1	0	2	0	0	0	0	0	1	0	2	5	3	0	2	4	0	2	1	5	2	2	4	3	4	9	0	0	1	1	3	3	3	3	0	0	1	0	3	0	3	0	0	0	3	0	1	3	3	0	0	1	0	2	1	2	1	0	0	1	2	0	5	0	3	0	1	1	9	3	0	2	1	3	0	4	0	0	1	7	3	0	1	0	0	0	0	0	1	0	1	0	2	0	5	1	0	2	1	8	1	7	1	2	0	0	0	0	1	0	3	0	0	1	2	0	3	0	0	1	0	0	1	0	0	3	0	0	2	2	3	1	0	0	1	0	0	0	0	0	0	0	0	0	0	0	0	0	0	1	1	1	1	0	0	2	0	2	1	0	0	0	2	0	0	0	0	1	1	0	2	0	2	2	0	0	0	1	0	0	0	0	0	1	0	0	0	0	0	2	3	1	1	0	0	0	0	0	0	0	0	0	3	0	1	0	1	0	0	0	2	0	0	0	0	0	2	1	1	0	1	2	0	1	0	0	0	0	0	0	1	0	0	0	0	3	2	7	1	1	0	0	0	0	1	2	1	0	1	3	0	0	2	0	0	4	0	0	0	0	0	1	3	0	0	2	2	1	0	0	3	2	0	0	0	0	0	0	0	4	1	1	0	7	6	0	0	0	0	0	0	1	0	0	0	0	0	0	1	1	4	3	0	0	3	0	1	1	0	1	5	2	2	0	1	0	1	0	0	0	0	1	0	8	0	4	2	7	3	1	2	0	2	0	0	0	0	0
PAPPA2	0	1	0	0	0	0	0	0	0	0	0	0	2	1	1	3	0	0	1	0	0	0	0	0	0	0	0	0	0	0	2	3	0	0	0	0	0	0	0	1	0	0	0	0	3	0	1	0	0	0	1	2	0	0	0	0	0	0	0	2	3	0	0	0	0	0	0	0	0	2	0	1	0	0	4	0	0	0	9	1	2	0	1	0	8	2	2	0	2	0	0	0	0	1	2	0	2	0	0	2	0	0	0	2	0	1	0	1	0	2	3	1	2	0	4	1	3	1	3	2	1	0	0	1	0	2	0	2	3	0	1	11	1	0	6	0	2	3	3	3	2	1	2	11	0	3	2	6	1	1	6	0	5	4	0	0	0	0	0	0	1	1	0	0	1	6	1	1	0	2	0	3	1	3	0	1	0	4	1	0	1	0	4	0	0	0	1	1	2	2	4	0	0	0	0	0	0	1	0	1	0	3	3	1	0	0	3	1	1	0	1	1	0	5	1	0	3	3	7	0	2	1	0	1	0	0	0	1	0	0	0	4	1	0	2	2	0	0	5	0	0	0	4	1	0	2	0	0	0	1	5	7	6	1	5	1	0	1	1	0	0	2	0	0	8	3	0	0	0	5	2	0	1	0	3	0	3	0	4	1	0	0	1	0	0	0	6	0	11	0	2	6	2	12	3	0	1	3	5	0	1	11	0	0	0	0	6	8	0	1	4	1	1	0	2	1	1	0	3	4	0	0	0	3	0	6	7	0	0	1	2	1	0	7	0	16	1	0	4	0	1	0	4	2	0	1	0	5	2	0	0	7	0	0	2	0	0	0	8	0	3	1	0	0	0	1	5	2	0	1	1	0	0	2	0	3	0	2	1	2	2	1	8	2	3	1	1	4	0	4	0	2	0	0	0	0	1	0	2	0	3	0	0	0	6	4	0	1	0	0	3	8	1	1	0	2	0	2	4	2	0	0	0	3	1	6	0	0	3	1	0	0	0	0	1	0	0	13	1	0	0	1	1	0	1	0	0	0	1	1	4	0	1	0	4	0	8	0	5	14	0	0	0	2	2	3	1	0	0	0	0	0	0	0	0	0	0	0	0	0	0	2	0	0	0	1	1	1	1	0	2	1	0	1	0	0	2	0	0	1	2	0	0	0	0	0	0	0	1	0	0	0	0	0	2	0	0	0	0	0	1	0	0	0	0	0	0	0	1	0	0	0	1	0	0	1	1	1	10	4	3	0	2	2	0	1	1	2	0	0	3	5	2	0	1	0	1	0	1	1	2	3	1	5	2	0	0	0	3	0	3	0	2	0	0	1	2	0	0	3	0	3	0	0	1	1	3	0	0	0	1	0	2	0	0	1	4	0	4	4	0	1	9	0	1	0	5	6	0	2	0	0	6	1	0	0	0	0	0	1	6	0	7	4	2	0	0	2	0	0	1	1	0	0	3	4	1	2	0	3	1	1	2	0	1	2	0	1	0	0	3	1	2	0	0	8	5	2	5	1	3	2	4	0	2	0	6	2	1	0	2	0	0	0	0	0	0	2	0	0	1	3	0	1	1	1	3	0	4	1	4	0	0	6	1	0	2	0	0	0	0	0	0	0	0	2	0	0	1	0	0	0	0	0	0	0	0	0	0	0	0	0	0	0	0	0	0	0	0	1	0	0	0	0	0	0	1	0	1	0	0	0	2	3	0	0	0	0	0	0	3	1	0	2	1	0	1	0	0	0	0	1	0	1	0	0	0	0	1	0	1	0	0	0	0	0	1	1	0	0	0	0	2	0	0	0	1	0	0	0	0	0	0	3	1	1	0	2	1	0	0	0	0	2	0	0	0	0	0	0	0	0	0	0	0	0	1	0	0	1	0	0	0	0	15	0	1	0	0	0	0	0	0	1	0	0	4	0	0	0	0	0	5	1	1	1	1	0	1	0	0	0	1	0	1	4	1	0	1	0	0	2	0	0	0	1	1	1	0	0	5	4	0	0	0	0	0	0	2	1	0	0	0	2	0	0	6	5	4	3	0	1	0	4	3	0	0	0	3	2	1	1	0	4	0	0	1	1	0	0	15	2	0	1	4	1	2	2	0	0	0	0	0	0	0
RASAL2	0	0	1	1	0	1	0	0	2	0	3	1	0	1	3	2	0	0	2	1	0	0	0	1	0	2	0	1	0	0	4	4	4	0	2	2	4	0	0	6	1	2	3	0	6	5	3	1	1	0	1	8	0	1	0	3	0	0	2	5	3	2	0	0	2	1	3	0	0	3	0	1	0	1	11	0	1	6	12	0	1	5	5	1	9	0	5	0	5	0	1	0	0	1	8	0	1	0	3	1	1	1	0	7	0	2	3	1	1	2	9	5	10	1	2	3	11	2	4	5	4	0	1	9	5	5	4	4	3	0	2	20	4	1	8	3	0	11	5	8	17	2	13	16	0	5	1	9	10	2	16	2	25	13	1	1	3	1	1	2	2	2	0	3	1	8	4	3	2	1	3	4	2	1	1	1	5	4	1	0	5	3	3	0	0	2	1	0	6	7	1	3	1	0	3	0	3	0	0	1	9	13	8	1	7	1	19	14	5	2	3	5	0	31	6	2	8	2	16	2	4	9	1	3	1	4	2	0	7	1	0	17	1	2	3	3	2	0	3	8	1	8	21	4	11	7	5	0	4	3	21	24	15	7	16	0	0	0	12	6	1	4	4	3	14	7	5	5	1	11	9	2	10	2	13	0	8	4	14	8	0	3	0	3	2	5	12	3	13	6	3	16	4	23	7	3	3	2	15	0	5	14	6	1	0	1	9	9	4	5	3	9	2	1	2	4	7	8	6	4	0	1	7	6	0	14	6	2	10	4	3	0	2	15	1	13	5	9	9	0	5	2	5	7	5	7	2	23	6	3	1	6	0	1	4	0	0	1	13	1	7	4	2	4	4	2	12	2	2	3	8	4	3	1	1	3	6	2	0	2	3	8	10	4	6	1	8	8	1	0	2	1	3	3	2	9	4	0	1	2	5	2	0	0	3	5	1	2	3	1	6	9	1	4	4	0	0	4	8	0	1	1	1	6	1	13	0	2	8	3	5	5	3	1	4	1	2	21	7	2	12	8	1	2	1	1	5	12	8	4	3	5	0	3	8	4	19	7	21	28	1	3	7	6	9	6	1	0	0	0	0	0	1	0	0	0	0	0	1	3	0	3	2	0	0	1	4	0	0	0	1	1	0	2	2	0	0	3	6	2	0	4	2	3	1	1	0	4	5	0	0	1	3	0	3	2	2	4	3	2	2	4	0	2	1	2	2	0	2	1	0	1	4	2	3	6	11	11	10	23	11	2	7	1	0	13	12	4	4	3	13	6	5	7	3	1	1	3	4	0	4	6	1	4	2	1	3	3	3	1	9	2	8	2	5	0	1	0	0	2	0	0	0	1	1	2	0	1	0	5	2	0	0	0	0	6	0	2	11	6	0	7	23	7	1	10	14	4	2	7	6	6	8	10	2	1	0	5	6	9	9	3	7	9	3	11	1	4	0	2	2	5	1	1	9	14	1	3	5	14	4	3	1	0	0	2	0	1	0	3	5	5	1	1	10	16	4	1	7	4	4	13	4	1	0	5	11	8	5	0	4	2	3	0	3	2	3	7	0	7	5	2	1	6	4	7	12	1	6	2	2	5	1	3	4	0	0	3	0	0	1	4	1	6	6	2	0	0	8	0	1	1	1	1	1	3	2	1	2	0	0	0	0	0	0	0	0	0	1	0	0	1	0	0	0	2	1	2	0	2	0	0	8	9	2	1	0	0	1	6	6	2	3	2	4	0	0	0	1	3	0	1	2	1	0	0	0	2	1	0	2	1	1	1	1	1	2	1	0	1	0	0	3	0	1	0	0	1	5	4	2	1	1	4	2	2	2	1	0	6	0	2	0	10	1	0	2	2	4	0	0	0	1	0	2	1	5	1	1	3	0	1	9	5	25	0	3	3	6	5	2	3	2	3	5	3	21	2	0	4	1	0	15	0	1	0	0	2	8	3	3	1	4	2	5	3	0	2	3	2	2	5	2	1	1	6	8	5	2	3	8	4	1	0	1	0	2	5	3	0	0	0	3	1	6	1	26	8	10	3	0	5	1	6	11	8	0	6	3	3	3	0	1	5	1	1	4	8	2	0	16	5	1	6	22	6	5	6	1	3	1	0	3	0	0
ANGPTL1	0	0	0	0	0	0	0	0	0	0	0	0	0	0	0	0	0	0	1	0	0	0	0	0	0	1	0	2	0	0	1	0	2	0	0	0	0	0	1	0	0	0	0	0	4	1	1	0	0	0	1	2	0	0	2	0	0	1	0	0	1	1	2	0	0	1	1	0	0	0	1	0	0	0	4	0	0	0	1	0	1	2	1	0	2	0	0	0	0	0	0	0	0	0	1	1	0	0	0	0	0	0	0	4	0	2	0	0	0	0	0	0	0	0	1	0	0	0	0	1	1	0	0	0	0	5	4	0	3	0	0	1	2	0	1	0	0	1	1	0	3	1	1	3	0	0	1	1	0	0	2	0	0	0	1	0	0	0	0	0	0	0	0	3	1	1	0	1	0	0	0	0	0	1	2	0	0	0	0	0	0	0	0	3	0	0	0	0	0	3	1	0	0	0	0	1	0	0	0	0	3	1	0	1	0	4	1	1	0	0	1	0	3	1	2	1	1	1	4	0	0	2	0	0	1	1	2	0	0	0	0	1	0	0	2	1	0	0	0	0	1	0	2	0	1	1	1	2	0	0	1	0	0	2	1	0	0	0	1	2	1	1	0	0	2	0	0	0	0	0	1	1	0	1	1	0	0	0	1	0	0	0	0	0	0	0	0	2	1	0	0	2	0	5	2	0	0	2	0	2	1	1	0	0	0	0	1	0	0	1	2	0	0	0	2	0	0	1	1	0	0	0	1	0	0	0	2	0	2	0	0	0	0	2	1	1	0	2	2	0	1	0	2	1	0	0	0	3	2	0	0	0	0	0	1	0	0	2	1	0	3	1	0	0	0	0	0	0	0	0	0	4	0	0	0	0	0	0	0	2	1	0	0	0	0	0	2	1	0	0	0	0	1	0	1	2	0	0	0	0	0	0	0	0	1	0	0	0	0	0	0	1	0	1	2	0	0	0	2	1	1	1	1	1	0	1	0	0	0	2	0	0	0	2	0	0	0	3	2	3	1	1	0	0	0	0	1	0	2	1	2	1	0	0	0	1	3	0	3	2	1	1	2	4	1	3	0	0	0	0	0	0	1	0	0	0	0	0	0	1	0	0	2	0	1	0	0	0	0	0	1	0	0	0	3	0	0	0	0	0	0	1	0	0	0	1	0	0	0	0	0	0	0	0	0	0	0	0	0	0	1	1	0	0	0	0	0	0	0	0	0	0	2	1	0	3	4	1	2	2	2	0	0	0	2	2	1	1	2	0	2	0	0	0	0	1	0	1	1	0	0	2	0	1	1	0	0	0	0	0	2	0	0	1	0	0	0	0	0	0	0	0	1	0	0	0	0	0	0	0	1	0	0	0	0	0	0	0	3	0	0	2	8	0	0	3	0	1	1	1	0	1	2	2	0	1	0	0	3	3	1	0	1	1	1	1	0	0	0	0	1	1	0	0	1	2	2	0	0	3	2	0	0	2	0	0	1	1	0	0	0	2	0	0	0	1	0	0	0	1	3	0	1	2	0	2	5	2	0	0	1	0	3	0	0	1	0	0	0	0	0	1	0	0	1	2	2	0	0	1	0	1	0	2	1	0	0	1	0	0	0	0	0	1	0	0	0	0	1	0	0	0	2	0	0	0	0	0	1	0	2	0	2	0	0	0	0	0	0	0	0	2	0	0	0	0	0	1	0	0	0	0	1	0	0	0	0	0	0	0	0	0	0	0	0	0	0	0	1	0	1	1	1	0	0	0	0	0	0	0	0	0	0	0	1	0	0	0	0	0	0	0	1	0	0	0	0	0	1	2	0	1	1	1	0	0	1	1	0	1	0	1	0	3	2	0	0	0	0	0	0	0	0	0	0	0	0	0	0	2	1	0	0	2	4	0	0	0	0	0	0	2	0	1	0	0	2	0	0	0	0	0	2	0	0	0	0	0	1	0	0	0	1	0	0	2	0	1	0	1	0	0	0	1	0	1	1	0	0	0	1	1	0	0	0	0	0	2	0	2	0	0	0	0	0	0	1	1	0	0	0	1	1	1	5	1	0	0	0	1	1	0	0	1	0	0	0	1	0	0	2	0	0	0	2	0	3	1	0	3	2	0	0	1	0
FAM20B	1	0	0	1	0	0	0	0	1	0	0	0	0	0	1	1	1	2	3	2	0	1	0	0	0	0	0	4	0	0	0	2	1	0	2	0	0	1	1	0	0	1	0	0	0	0	0	0	0	0	0	0	1	1	0	2	0	0	0	0	0	0	2	0	1	0	3	2	0	3	1	0	0	0	0	0	0	3	4	0	1	2	0	2	3	0	2	0	0	0	1	0	3	2	1	5	1	0	0	1	0	1	0	1	4	1	1	0	3	1	1	0	2	1	0	3	2	0	2	0	1	0	0	3	0	1	2	1	0	1	1	2	1	3	0	1	1	3	0	0	4	1	2	1	1	1	2	4	1	1	3	1	2	2	1	0	0	0	0	1	0	0	1	0	5	2	0	0	0	0	0	0	0	1	0	1	0	0	1	0	0	1	2	0	0	1	0	0	0	0	0	0	0	0	0	0	1	0	0	0	3	3	3	4	1	2	5	3	0	0	1	2	0	11	3	4	3	5	5	2	1	4	1	0	2	0	0	0	1	1	1	3	1	0	3	0	0	1	2	4	1	3	4	2	1	1	4	2	2	3	1	4	1	3	3	2	1	0	3	1	1	2	2	1	1	4	0	1	2	2	6	2	0	0	1	0	3	2	2	2	0	2	0	1	1	3	1	4	0	1	0	3	0	1	2	1	1	0	0	2	1	2	4	0	1	0	0	4	6	2	3	0	0	0	1	2	2	2	1	1	0	0	1	1	0	1	1	2	0	0	1	0	0	1	3	0	0	3	0	0	1	0	0	1	0	1	0	3	3	0	0	3	0	0	0	0	0	1	1	0	2	0	0	1	0	0	0	0	0	0	0	0	0	2	0	0	0	1	0	0	0	2	2	0	0	0	1	0	0	0	0	1	0	1	1	0	2	1	0	0	3	0	0	0	0	2	0	1	1	0	0	5	0	0	1	2	1	2	0	0	0	0	1	0	0	1	0	0	1	2	3	3	1	2	0	0	0	3	2	1	2	0	1	1	0	1	2	2	1	1	1	0	0	1	0	0	0	0	2	5	3	1	1	1	1	0	0	0	0	1	0	0	0	0	0	0	0	0	0	0	0	1	0	2	0	0	3	2	0	1	1	0	0	0	0	2	0	0	0	0	0	1	0	0	0	0	0	0	0	0	0	0	0	0	3	2	0	0	3	0	1	0	0	0	0	1	1	1	1	0	0	0	3	2	2	1	0	4	1	2	1	1	2	2	1	5	0	1	1	0	2	1	2	2	1	0	0	1	1	1	1	0	0	1	0	2	4	4	4	0	4	0	1	1	0	0	0	0	0	1	0	3	1	0	0	0	0	0	0	0	4	0	0	0	0	0	0	0	2	1	0	1	3	0	0	2	2	2	2	4	0	3	1	2	0	5	1	0	0	1	2	0	0	0	0	2	0	0	2	2	3	1	0	2	2	2	2	1	2	2	2	2	0	2	0	0	0	1	0	0	3	1	1	2	1	2	1	1	0	0	2	1	0	2	0	0	8	2	4	0	1	4	0	0	3	0	1	2	0	0	1	3	0	1	0	3	2	0	2	0	1	1	1	1	3	1	0	0	0	0	0	0	0	1	2	0	0	0	2	0	0	0	2	0	0	0	0	2	0	0	0	0	0	0	0	0	0	0	0	0	0	0	0	0	0	0	0	0	0	0	0	1	1	0	0	0	0	0	0	2	2	0	2	0	2	0	0	0	1	0	0	1	1	0	0	0	0	1	0	0	2	0	1	1	0	0	0	0	0	2	0	0	1	0	0	0	0	1	2	0	0	0	0	1	0	1	0	2	1	0	0	0	0	1	0	1	0	0	2	0	0	0	1	0	0	0	0	1	0	3	0	1	3	0	2	0	1	1	1	0	1	1	4	0	3	0	1	2	1	0	0	1	2	3	0	3	0	1	0	1	1	2	5	2	2	0	0	0	1	1	1	0	3	0	0	1	2	2	0	4	0	2	0	1	1	0	1	1	0	1	0	0	0	2	3	3	4	5	2	1	0	0	3	3	4	1	1	2	1	2	2	1	1	0	0	0	0	0	0	0	1	1	0	2	2	2	2	3	0	0	1	0	0	0	0
ABL2	0	0	0	0	0	0	0	0	0	0	1	0	0	0	1	0	0	0	0	0	0	4	0	0	0	0	0	0	0	0	0	1	0	0	0	1	0	2	0	1	0	0	2	1	0	1	1	0	0	0	0	1	0	1	0	1	0	0	0	0	1	0	1	0	0	0	1	0	0	2	0	0	0	0	1	0	0	0	3	0	0	0	0	0	4	0	1	1	0	0	0	0	0	0	0	0	1	0	0	1	0	0	0	1	0	0	0	0	2	0	0	0	1	0	1	0	1	1	1	0	1	0	0	0	2	0	2	1	0	1	1	3	1	0	0	1	4	4	0	2	0	0	2	3	0	1	1	0	0	2	3	1	4	1	2	0	0	0	0	0	0	0	0	0	0	1	2	0	0	1	0	0	0	0	0	0	0	0	0	0	0	0	1	1	0	1	0	0	0	0	0	0	0	0	0	0	0	1	0	0	1	0	4	0	0	1	2	3	0	0	0	0	0	0	3	0	0	1	1	0	0	2	0	0	0	0	0	0	1	0	1	1	0	0	1	0	1	2	2	2	0	0	2	1	2	3	1	1	0	0	0	0	4	0	3	0	1	0	1	1	2	1	0	0	0	3	0	2	0	0	0	1	1	0	0	0	1	2	1	3	0	0	1	2	0	2	1	0	2	0	0	0	1	1	3	1	2	1	1	0	2	3	1	1	0	0	0	0	2	0	2	0	2	0	1	2	1	0	0	1	0	0	0	0	0	1	1	2	1	0	0	0	1	1	2	1	1	1	1	0	0	0	2	1	2	0	0	1	2	0	0	1	0	0	1	0	0	0	1	0	1	0	1	2	0	0	1	1	3	1	0	0	0	1	0	1	0	1	0	0	1	3	0	0	1	0	1	5	3	0	2	0	0	0	1	1	0	0	0	0	1	1	0	0	1	2	0	0	1	0	1	0	0	0	1	0	0	0	0	1	0	0	0	0	2	0	0	1	1	0	0	0	0	0	2	0	0	0	1	0	0	0	0	0	1	0	2	0	1	1	1	0	1	1	0	0	0	1	4	3	0	0	3	0	1	0	0	0	0	0	0	0	1	0	0	1	0	0	0	0	0	0	0	0	1	0	0	2	0	0	1	0	0	0	0	0	0	0	0	1	0	1	0	0	0	0	0	0	0	1	0	0	1	0	0	0	1	3	0	0	2	0	1	0	1	0	1	1	2	0	2	2	0	1	1	3	1	0	1	0	4	2	0	0	0	0	2	2	0	0	2	3	0	1	0	1	0	0	1	0	2	0	1	1	1	0	1	1	1	0	1	0	2	0	0	0	0	0	0	0	0	1	0	0	1	0	0	0	0	1	0	1	0	0	0	1	0	0	2	1	0	0	3	0	1	0	2	1	0	0	0	2	1	2	2	1	0	0	1	2	2	1	1	1	0	0	0	1	0	0	0	1	0	0	4	3	0	0	2	2	1	0	0	1	1	0	0	0	0	0	0	4	3	0	0	2	1	0	1	0	0	2	1	0	0	1	2	1	1	0	1	0	0	0	0	1	1	0	0	2	0	1	0	1	1	0	2	1	0	0	1	0	0	2	0	0	1	0	0	0	0	1	0	2	1	2	0	0	0	0	1	0	1	0	0	0	0	1	0	0	0	0	0	0	0	0	0	0	0	1	0	0	1	0	0	0	0	0	2	0	1	1	0	1	2	1	0	0	0	0	0	0	0	0	0	0	2	0	1	0	1	1	2	0	0	0	0	0	0	0	0	0	0	0	0	0	0	0	0	0	0	0	0	0	0	0	0	0	0	1	0	1	0	2	0	1	0	2	0	2	0	0	0	0	2	0	1	0	0	0	1	0	1	0	1	0	0	1	0	0	0	1	1	0	2	0	0	0	3	0	1	0	1	1	2	2	1	0	1	0	0	0	1	0	0	1	0	0	4	2	0	0	1	1	2	1	1	1	1	0	0	1	0	1	0	2	2	2	0	1	1	2	0	1	0	0	0	2	0	0	0	0	1	1	1	0	4	0	3	2	0	2	2	1	0	3	0	0	0	3	1	1	0	1	0	0	2	2	1	0	0	2	1	0	4	0	1	3	0	0	0	0	1	0	0
SOAT1	0	0	0	1	0	0	0	1	0	0	1	0	2	1	1	2	0	0	0	0	0	1	1	0	0	0	0	1	0	0	2	0	0	0	0	0	0	1	0	0	0	0	0	0	0	1	0	0	0	0	0	2	0	2	0	0	0	0	0	2	2	0	0	0	0	0	0	0	0	2	0	2	0	0	3	0	0	0	3	2	1	1	1	1	2	0	2	0	1	0	0	0	0	0	2	0	1	0	4	0	1	0	1	1	0	1	2	0	1	0	1	2	0	0	1	0	5	0	4	1	0	0	1	2	1	0	0	1	0	0	1	4	3	1	3	1	1	1	1	0	5	1	0	3	0	2	1	4	1	0	12	0	3	4	0	0	0	0	0	0	1	0	0	3	0	5	1	0	0	0	0	1	1	1	2	0	1	0	0	0	0	0	2	2	1	0	0	1	1	0	0	0	0	0	0	0	0	1	0	0	0	2	1	0	2	0	5	1	0	0	0	1	0	6	2	0	1	6	3	0	0	1	1	2	0	0	0	1	1	0	0	5	1	0	0	2	0	0	3	1	1	1	3	1	1	1	0	4	1	0	3	2	4	0	1	1	0	0	0	0	0	0	0	0	3	5	2	0	1	1	1	0	2	1	3	0	1	1	1	2	0	0	0	1	2	2	1	0	6	0	1	4	0	2	0	0	1	0	3	1	1	4	0	2	1	0	2	4	2	0	2	1	0	0	2	0	0	2	1	1	0	0	0	4	0	6	1	2	1	1	1	0	1	7	0	1	1	6	5	1	1	1	2	3	1	1	0	5	4	0	0	0	2	1	0	0	0	0	5	2	2	1	0	2	0	4	3	2	0	0	1	0	1	1	0	1	0	2	1	0	3	0	2	1	3	0	1	3	1	2	1	0	0	0	0	5	0	0	0	0	0	0	1	0	3	5	0	0	0	0	4	3	0	0	0	1	0	2	0	0	0	0	0	3	2	2	0	1	3	1	1	1	0	0	1	0	0	5	3	1	5	0	0	1	2	0	0	3	1	1	1	2	1	0	0	3	10	0	4	10	1	1	0	0	2	1	0	0	0	1	0	0	0	0	0	0	0	0	0	0	1	2	1	1	1	1	0	1	1	0	0	0	0	0	2	0	1	0	0	0	0	0	0	3	1	0	0	1	1	0	0	0	0	0	3	1	0	1	0	0	0	1	0	1	0	1	3	0	0	1	0	0	1	1	0	6	2	1	4	2	6	3	1	3	0	0	3	0	2	0	3	7	0	2	0	0	0	0	2	0	0	3	3	1	1	1	0	1	2	0	0	1	3	1	0	0	2	0	1	0	0	1	1	1	0	1	0	0	1	2	1	0	0	0	0	0	0	0	3	2	0	3	12	0	0	0	1	2	0	2	0	2	4	1	0	3	0	2	1	3	1	4	1	2	0	0	0	3	0	0	0	2	1	0	3	3	1	0	1	1	0	4	1	0	1	0	0	0	1	1	1	0	0	0	3	8	0	0	1	0	1	1	3	0	0	2	3	4	1	2	5	2	4	0	2	0	1	1	0	1	0	2	2	3	1	1	1	1	0	0	1	0	1	1	0	0	0	0	0	0	1	0	1	2	3	0	0	0	0	0	0	0	1	0	0	1	0	1	1	0	0	0	0	0	0	0	0	0	0	0	0	0	0	0	1	0	0	0	0	0	0	0	3	0	1	1	0	0	0	1	0	0	0	0	1	1	0	0	3	0	0	0	2	0	0	0	0	0	1	0	0	0	0	0	0	1	0	0	2	1	0	0	0	0	0	0	1	0	1	1	0	0	0	0	0	2	0	3	0	0	0	0	0	0	1	1	1	0	0	0	0	0	1	0	0	0	0	0	0	0	0	1	1	0	1	1	2	0	1	0	0	1	0	0	0	0	8	0	0	1	0	1	3	0	1	2	0	0	0	0	3	1	0	0	1	0	1	0	2	0	0	0	2	1	0	0	1	0	0	0	2	6	0	0	0	0	0	0	0	0	0	0	1	1	0	2	3	0	0	0	0	0	1	1	5	2	0	1	2	0	1	0	0	3	1	0	0	2	0	0	8	0	2	2	3	0	2	5	0	0	0	0	0	0	0
QSOX1	0	1	0	0	0	0	0	0	1	1	0	0	1	0	0	0	0	0	2	0	0	0	0	1	0	0	0	0	0	1	1	0	1	0	0	0	0	0	0	0	0	0	0	0	1	0	0	0	0	0	0	0	0	2	3	0	2	0	1	0	0	0	0	0	0	0	0	0	0	1	0	0	0	0	0	0	0	0	2	0	1	0	0	0	0	0	0	0	0	0	0	0	0	0	0	1	0	0	0	1	0	0	0	0	1	0	0	0	0	0	1	3	2	1	0	2	1	0	0	1	0	0	0	1	0	0	1	0	1	0	1	4	1	1	0	0	0	1	1	0	0	0	1	2	0	1	0	2	0	0	1	0	1	1	0	0	0	0	1	0	0	0	0	0	0	0	0	2	0	0	0	0	0	0	0	0	0	0	0	0	0	1	0	1	0	1	0	0	0	0	0	0	0	0	0	0	1	1	0	0	0	2	1	0	2	0	4	0	0	0	0	0	0	1	0	0	1	1	1	0	2	0	2	0	0	0	0	0	1	0	0	0	2	0	1	0	0	1	2	0	0	3	0	1	1	0	0	0	0	2	1	1	0	3	1	0	1	0	0	3	1	0	0	0	0	0	0	0	2	1	6	1	1	2	2	0	1	3	2	1	1	1	0	1	1	1	0	1	2	0	0	2	0	3	1	1	1	0	0	2	1	1	3	0	1	0	1	1	1	0	5	0	2	2	2	2	0	1	1	1	0	0	4	0	1	1	0	1	0	0	0	0	0	0	1	2	0	2	0	0	0	2	0	0	2	0	0	0	0	0	0	1	0	0	0	1	0	0	4	1	0	3	0	3	0	0	0	0	0	0	1	1	1	0	0	0	0	0	0	0	0	0	1	0	1	0	0	0	2	0	1	0	0	0	0	0	1	1	0	4	0	1	1	0	0	2	0	3	1	0	0	2	0	1	0	1	0	1	0	0	0	0	3	0	0	1	1	0	3	3	1	0	0	1	0	1	0	0	1	1	0	1	1	1	0	0	1	0	1	0	1	3	1	1	0	0	1	3	2	1	0	0	1	3	1	1	1	0	0	0	0	0	0	0	0	0	0	0	0	0	0	1	0	0	0	0	0	0	0	0	0	0	0	0	1	0	0	1	1	2	0	0	1	0	0	0	1	0	1	0	0	0	0	0	2	0	0	0	0	0	0	3	0	0	0	0	0	0	1	0	0	1	1	2	0	2	0	5	1	1	0	0	0	1	0	0	0	3	0	1	2	1	0	1	0	1	0	1	2	1	0	0	0	2	0	0	2	1	1	0	2	0	0	0	0	0	0	0	0	0	0	1	0	0	0	0	0	0	0	0	0	0	0	0	2	0	1	0	2	1	0	1	0	1	0	1	2	2	0	2	0	0	1	5	0	1	0	1	1	2	0	1	3	2	0	3	1	1	0	0	3	1	0	2	0	2	1	2	1	2	2	0	2	0	0	0	0	0	0	0	5	1	0	1	2	2	0	1	1	1	0	0	1	3	2	1	1	0	2	0	4	2	0	1	1	0	2	0	1	3	0	0	2	1	1	1	0	1	1	0	0	0	1	0	0	1	1	0	0	0	0	0	0	1	1	2	0	0	0	1	0	0	1	0	0	0	0	2	0	0	0	0	0	0	0	0	0	0	0	0	0	0	0	0	0	0	0	0	0	0	0	0	0	2	0	0	0	1	0	1	0	2	1	0	1	1	0	0	0	0	0	0	0	0	0	0	0	0	1	1	0	1	1	0	0	0	0	1	1	0	0	0	1	0	0	0	3	0	2	0	1	1	1	1	0	1	0	1	0	0	1	0	0	0	0	0	0	1	1	1	0	0	0	0	1	0	0	1	0	0	0	1	1	0	3	0	1	0	2	1	0	1	1	0	1	0	1	0	0	0	1	0	1	0	0	1	0	0	0	0	1	0	0	2	2	2	0	0	3	1	0	0	3	0	0	0	2	0	1	2	2	1	0	0	2	0	0	0	2	0	0	0	1	1	0	1	2	2	1	1	0	1	2	1	6	2	2	0	1	0	1	0	0	0	0	0	0	0	0	0	0	0	0	0	1	4	2	3	0	1	1	0	0	0	0
FAM163A	0	0	0	0	0	0	1	0	0	0	0	0	0	0	1	2	1	0	0	1	0	0	0	0	1	0	0	0	0	0	5	0	0	0	0	0	0	0	0	1	2	0	1	0	0	2	0	0	0	0	1	1	0	0	0	0	0	1	0	1	3	0	0	0	0	0	1	0	0	0	0	1	0	0	4	0	1	1	2	0	0	3	3	0	4	0	0	0	3	0	0	0	0	0	5	1	0	0	1	2	0	0	1	3	0	1	0	0	4	0	0	1	0	0	2	1	1	0	3	1	1	0	1	1	3	1	0	1	1	0	1	5	2	1	1	3	0	7	3	5	2	1	5	2	0	4	3	2	1	0	3	0	2	6	0	0	3	0	0	1	0	2	0	0	0	1	0	0	1	0	0	1	0	0	0	0	1	1	0	0	1	0	0	0	2	2	0	0	1	0	3	0	1	0	1	2	0	0	0	0	1	5	1	0	1	0	2	6	0	1	0	2	0	4	0	0	1	2	3	1	1	4	1	0	0	1	0	0	2	0	0	3	0	0	1	0	3	0	0	5	0	1	4	2	2	1	1	2	0	0	6	6	1	0	3	0	0	0	1	0	0	1	0	0	8	1	0	2	0	3	1	0	2	0	3	1	4	1	8	3	1	1	0	1	0	0	2	0	7	1	0	6	1	12	0	1	2	3	5	0	0	10	1	1	0	1	5	3	0	1	6	1	0	1	1	1	1	3	8	1	0	1	0	1	0	5	1	1	2	2	2	0	0	8	0	4	1	2	6	0	2	0	1	4	1	2	0	6	2	0	0	2	0	0	3	0	0	0	7	0	1	0	0	2	1	1	5	2	0	2	3	1	0	0	0	5	3	0	0	1	1	2	3	1	1	0	0	10	0	0	1	1	1	0	1	0	0	0	0	0	0	1	0	0	0	1	0	1	0	0	1	3	0	0	2	0	0	3	3	0	0	0	0	1	0	4	0	0	1	1	0	1	0	0	1	1	1	2	2	0	2	1	0	0	3	0	0	4	2	0	1	1	0	0	2	1	3	0	5	4	1	1	2	1	0	0	0	0	0	0	0	0	0	0	0	0	0	0	0	0	0	0	2	0	0	0	0	0	0	2	1	0	1	0	1	0	0	1	1	0	0	0	1	0	1	1	0	1	3	0	0	1	0	0	0	0	0	0	1	0	0	0	0	0	0	0	1	0	1	0	0	1	2	0	1	4	1	0	3	6	3	3	0	2	0	1	3	3	0	0	3	3	2	2	0	0	0	0	1	0	0	3	0	3	1	1	2	2	1	0	4	0	0	2	0	0	1	0	0	1	0	2	0	0	0	0	1	0	0	2	0	0	1	1	0	2	0	0	1	2	0	2	9	0	1	1	1	1	1	3	1	2	11	1	0	1	2	0	1	5	2	2	1	4	0	1	0	2	0	0	1	4	0	0	5	8	0	1	1	1	0	0	0	0	1	1	0	0	0	0	0	1	1	1	1	6	1	1	7	0	2	3	2	1	1	2	5	4	0	0	1	0	0	0	1	0	1	1	0	1	0	3	0	1	1	0	3	1	1	0	1	0	0	1	2	0	0	0	0	2	1	0	0	2	1	0	0	0	1	0	1	0	1	2	1	0	0	1	0	0	0	0	0	0	0	0	0	0	0	0	0	0	0	0	2	0	1	1	0	0	0	0	1	0	3	1	0	0	0	1	2	0	0	1	0	0	0	1	0	0	0	0	0	0	0	0	0	0	2	0	0	0	0	0	0	0	2	0	0	0	0	0	0	0	1	0	0	0	1	0	0	0	0	1	0	0	0	3	0	1	0	1	0	1	1	0	0	0	0	0	0	0	0	0	0	0	0	0	0	0	1	0	0	0	3	0	1	0	1	1	0	0	0	1	0	0	5	0	0	0	1	0	5	0	1	2	0	0	0	0	0	0	0	1	0	1	0	0	0	0	0	3	0	0	0	1	1	1	1	1	3	2	0	0	0	0	0	0	0	0	0	0	0	0	0	0	0	3	2	0	1	1	0	1	2	1	0	2	1	0	0	1	0	2	0	0	0	0	0	1	10	3	0	0	7	0	0	3	0	0	0	0	1	2	0
TOR1AIP2	0	0	0	1	0	0	0	0	2	1	0	0	0	0	0	0	0	4	3	4	0	0	0	1	1	1	0	4	0	0	3	3	2	1	0	0	0	1	0	0	0	0	0	0	3	0	1	0	1	0	0	0	1	1	2	0	0	1	0	0	0	0	5	0	0	0	1	0	3	3	0	2	1	1	2	1	0	2	6	0	1	0	0	1	7	0	1	1	2	0	0	1	1	0	2	2	0	0	0	1	0	4	1	3	3	2	0	4	3	2	1	3	2	3	2	2	2	3	0	0	0	1	0	0	3	0	0	0	0	3	4	1	0	0	1	0	0	5	0	2	4	3	5	6	1	2	2	2	2	1	3	1	2	4	3	2	2	0	0	0	0	0	0	2	3	1	1	0	1	3	0	1	1	0	0	0	3	0	2	1	3	1	0	1	0	0	1	1	0	0	0	0	0	0	3	0	0	3	1	0	4	5	5	2	0	2	3	3	6	0	0	0	0	6	1	1	4	2	3	5	3	4	2	1	2	1	3	4	2	0	0	7	0	0	3	1	0	2	2	2	2	1	7	2	4	2	4	2	1	3	2	4	2	5	4	1	1	1	4	5	2	3	3	0	2	3	2	3	0	3	3	0	1	3	3	1	2	2	2	3	0	2	0	0	1	2	0	1	0	1	2	3	0	5	2	1	3	1	1	4	3	2	2	0	1	0	0	2	4	4	0	1	3	0	5	1	1	2	2	5	0	1	0	0	1	2	5	2	0	1	1	0	1	1	1	0	0	5	0	0	0	0	3	3	6	1	0	3	1	0	0	1	1	0	0	0	1	0	4	0	4	1	0	2	2	0	1	1	0	2	1	1	1	1	1	1	0	2	0	1	1	0	1	0	2	0	2	2	5	2	0	1	0	0	0	2	0	1	0	0	3	1	1	0	0	1	1	1	1	1	1	3	1	1	4	0	1	3	3	2	0	0	2	1	1	2	0	1	5	2	1	3	1	2	1	0	0	6	2	2	0	2	1	3	2	1	1	1	5	1	1	1	1	4	1	0	0	2	4	7	9	4	0	5	1	0	0	0	0	0	0	0	0	1	1	0	0	0	1	1	0	0	0	0	0	0	0	0	0	0	2	0	0	0	1	1	0	2	2	2	1	0	0	0	0	0	0	0	0	1	0	0	1	0	0	0	1	2	2	0	4	0	0	0	1	1	1	0	5	0	1	0	2	1	3	5	6	2	0	3	4	1	3	0	2	5	2	0	5	1	3	1	0	2	1	0	2	3	4	0	2	4	0	0	1	0	5	2	0	0	1	1	2	1	0	0	0	0	0	0	2	1	2	1	0	2	0	0	1	0	2	0	0	0	0	1	0	1	4	1	0	0	2	2	0	2	11	4	5	0	0	2	6	7	0	4	2	2	3	4	3	1	3	0	3	4	1	0	0	0	2	4	2	0	2	5	2	1	0	1	3	2	2	2	1	0	1	1	0	3	1	2	5	2	3	2	1	1	0	5	1	3	0	0	2	1	7	5	5	0	0	3	0	4	3	4	2	5	2	4	1	3	0	1	1	1	6	7	4	0	1	2	0	1	1	1	2	0	2	0	0	0	0	3	2	0	0	0	3	0	1	0	2	2	0	0	2	4	1	1	0	0	0	0	0	0	0	0	0	0	1	0	0	0	0	0	0	1	0	1	1	1	5	1	0	1	1	1	2	5	1	0	1	0	1	1	1	0	1	2	1	3	1	1	1	0	1	0	1	0	0	1	0	0	0	0	0	0	0	1	0	0	0	0	0	1	0	0	5	2	0	2	1	1	0	2	0	2	3	2	0	1	0	1	1	2	6	2	3	0	0	0	0	1	0	0	1	0	1	0	0	1	3	2	6	1	0	0	3	0	0	0	0	2	1	0	4	2	0	0	2	0	2	2	1	0	0	0	1	0	3	0	1	0	2	4	0	4	2	2	1	0	2	1	0	0	5	2	1	1	2	4	1	2	2	0	5	0	2	2	0	0	0	3	6	2	4	5	5	0	0	3	1	4	6	3	0	2	3	1	6	0	1	6	0	0	1	3	0	0	5	0	2	1	0	3	3	3	2	1	0	0	0	0	0
TOR1AIP1	0	0	0	0	0	1	0	0	1	0	0	0	0	2	1	0	0	0	2	1	0	0	0	0	0	0	0	3	0	1	1	3	1	0	1	0	1	0	2	0	0	0	0	0	1	0	0	0	0	0	0	0	2	2	0	0	0	1	2	0	0	0	0	0	1	1	3	3	0	8	2	0	0	3	0	2	1	0	3	3	4	1	1	0	3	0	2	0	0	0	0	0	0	1	1	0	0	0	0	2	1	3	1	3	3	5	2	6	1	3	1	1	2	5	1	3	1	1	1	0	0	0	0	1	3	0	1	1	1	0	2	5	5	2	1	0	1	5	0	6	0	1	3	3	1	2	4	0	2	3	2	0	5	4	0	1	1	0	0	0	0	1	0	0	3	0	0	1	0	1	0	0	0	0	5	1	0	1	0	1	0	0	1	0	0	0	0	1	1	5	0	0	0	2	0	1	2	0	2	0	3	8	5	2	4	3	2	1	3	1	1	0	1	5	8	1	4	2	3	2	2	2	1	0	0	2	1	1	4	0	0	1	0	1	1	0	0	2	2	4	3	4	4	5	3	2	2	0	2	4	4	6	0	1	4	2	8	1	1	3	1	6	1	0	2	0	1	3	1	3	8	1	0	1	3	1	1	4	3	4	0	3	0	0	1	1	3	0	0	3	1	5	4	1	3	1	2	2	2	0	2	4	0	2	1	0	3	2	6	0	5	1	2	0	4	2	0	1	2	3	1	0	1	0	2	0	5	3	1	1	2	0	2	2	1	2	2	3	1	0	9	1	2	2	1	0	1	4	3	0	2	0	1	1	0	0	1	5	1	0	1	0	3	2	1	0	0	0	0	0	0	1	0	2	1	1	0	1	0	1	1	2	0	0	0	0	3	0	2	0	0	2	1	1	0	2	1	0	0	1	0	0	1	0	0	1	3	2	2	1	0	2	0	1	1	3	3	3	2	1	2	1	1	3	3	1	1	3	3	5	2	0	1	5	0	2	0	1	3	2	2	2	1	3	1	1	2	4	4	1	6	1	0	0	3	5	2	2	5	5	6	3	1	1	3	0	0	0	2	1	3	0	0	1	0	0	0	0	1	1	0	2	0	1	0	1	1	0	3	0	2	0	0	0	0	0	0	1	1	0	0	3	0	0	0	2	0	0	1	0	0	2	1	1	1	1	2	2	2	0	0	2	0	0	1	0	2	3	1	0	2	0	3	3	1	3	3	5	2	6	1	3	0	1	1	4	1	2	2	1	3	6	0	3	1	1	1	3	1	1	0	4	1	1	0	1	2	5	2	0	1	2	0	1	0	2	2	0	0	1	0	0	3	1	0	0	0	2	1	0	3	0	1	0	1	0	5	1	3	2	0	3	5	1	1	4	1	3	1	3	1	6	4	3	1	5	3	0	6	3	2	0	2	0	5	4	0	5	3	2	3	4	0	3	10	7	2	2	2	4	6	2	1	0	3	1	4	3	0	1	1	0	4	0	5	5	0	2	4	3	2	7	5	1	1	1	4	7	3	0	5	3	0	0	3	1	3	5	0	3	0	3	3	0	1	3	5	2	3	1	1	2	6	1	0	0	1	0	0	1	1	1	1	2	2	1	0	0	2	3	1	0	2	2	0	0	2	2	2	0	0	0	0	0	0	0	0	0	0	0	0	0	0	0	0	0	0	1	0	1	0	0	1	0	2	0	0	1	1	1	0	1	0	0	0	2	3	0	1	1	2	0	1	1	0	0	1	0	0	0	1	0	0	1	0	0	2	1	0	0	1	0	3	0	1	1	1	0	6	2	0	3	4	2	0	3	1	2	2	1	1	0	0	0	7	6	1	3	3	0	0	0	0	0	0	2	0	3	2	0	0	2	3	1	7	0	1	0	3	4	0	0	1	1	1	0	3	2	0	1	0	2	5	2	0	1	2	0	2	0	2	0	4	2	2	1	0	2	1	1	0	1	3	0	1	0	4	3	0	1	0	4	0	1	0	1	0	2	1	2	1	0	2	1	2	1	7	4	7	4	1	1	0	4	6	4	1	0	2	2	10	2	0	1	0	0	1	2	0	0	8	2	4	2	4	2	0	4	0	4	0	0	0	0	0
CEP350	0	0	5	0	0	1	3	2	1	3	1	0	2	1	0	0	0	2	3	6	0	1	0	1	1	1	0	5	0	5	3	2	8	0	1	0	0	0	0	0	0	2	0	0	2	0	2	0	1	0	2	0	0	7	5	3	0	0	0	0	0	0	5	0	1	0	5	2	0	14	1	4	0	4	2	0	1	1	15	1	6	3	2	3	7	0	2	2	0	0	0	1	0	0	5	5	2	0	1	1	3	4	5	2	3	0	1	1	4	0	4	0	6	8	3	2	1	5	3	5	4	0	0	8	5	0	4	1	5	4	4	5	1	6	4	8	7	10	3	9	9	2	7	11	6	8	2	7	10	5	2	4	12	8	3	1	0	1	1	0	0	0	0	1	2	2	1	1	1	2	2	0	1	4	1	0	0	0	1	1	4	1	1	2	1	1	2	1	2	7	6	0	0	0	6	2	5	0	0	2	10	14	7	5	7	2	6	9	5	1	8	3	1	9	8	1	8	8	7	2	11	9	8	5	4	0	6	3	2	0	0	11	3	6	4	1	3	2	5	8	8	8	9	12	15	9	6	4	12	10	6	10	3	12	11	10	19	5	16	5	5	6	11	5	6	9	0	7	5	9	20	8	1	6	7	6	4	11	5	10	3	7	0	1	6	5	6	11	6	5	5	10	7	2	7	4	4	11	5	6	10	6	4	1	1	0	0	8	16	9	10	6	4	2	7	13	4	7	3	2	0	0	12	6	8	1	9	10	2	0	3	1	5	8	11	2	5	3	4	0	5	3	1	0	13	1	3	2	6	6	0	6	1	4	0	0	1	0	4	2	4	2	5	16	2	0	1	5	0	1	4	1	2	5	0	3	0	4	2	1	3	1	3	1	3	1	4	2	8	0	6	7	5	2	1	6	4	1	0	5	4	3	2	1	0	5	2	3	2	5	4	6	4	4	8	4	4	3	6	1	1	1	3	8	2	2	2	5	0	4	6	2	0	6	1	0	1	12	12	5	1	4	6	7	1	0	9	5	10	4	3	0	2	4	5	14	2	0	9	10	8	3	7	4	8	1	1	1	2	0	1	0	2	1	0	2	1	1	0	1	0	2	1	2	0	0	2	0	1	0	2	0	0	0	0	0	1	1	3	1	0	2	3	2	0	2	3	1	1	0	0	1	1	0	0	0	2	12	2	0	3	2	0	2	3	1	1	8	4	2	4	3	7	4	10	3	13	11	8	16	16	6	3	4	2	8	7	1	5	2	2	3	3	5	0	1	1	8	6	3	4	7	9	4	6	2	12	13	3	0	5	0	4	2	0	1	0	0	0	0	0	1	2	0	0	1	0	0	0	0	1	1	0	0	3	2	0	1	13	4	0	9	19	7	0	2	1	7	5	11	3	3	5	9	3	9	7	3	6	10	6	7	1	1	2	3	2	6	4	7	11	3	1	0	5	2	1	0	3	4	5	3	1	0	2	3	4	2	2	4	0	4	4	6	2	5	2	2	1	5	9	5	0	4	1	2	16	2	10	1	4	2	1	4	0	10	1	6	1	5	0	5	2	3	2	1	6	0	7	1	4	7	3	3	0	2	8	4	2	0	6	7	4	10	9	4	2	1	5	4	2	0	1	2	2	1	5	9	6	1	0	0	1	1	0	0	0	0	3	0	0	0	0	0	1	1	0	1	0	0	0	1	3	3	6	0	1	6	0	0	2	0	2	2	1	1	0	3	2	2	1	0	2	0	0	0	0	1	3	0	2	1	1	4	0	0	1	3	0	3	0	3	0	0	0	1	1	0	5	5	0	3	3	2	1	1	1	3	1	7	2	2	0	5	3	7	8	1	8	0	2	0	1	0	2	4	5	2	0	0	2	3	14	10	13	1	11	1	19	11	2	2	3	13	7	0	2	5	6	8	3	5	6	2	0	8	5	4	3	6	11	2	8	12	2	11	0	14	10	6	2	2	3	2	0	7	8	4	0	4	1	12	2	0	5	3	3	6	7	10	0	0	4	4	11	10	16	8	11	7	1	8	4	19	9	15	5	3	7	6	5	2	1	6	1	0	4	2	2	0	6	8	5	8	3	12	6	8	5	14	7	2	10	0	0
ACBD6	0	0	0	1	1	0	0	0	1	0	0	0	0	0	0	4	0	1	4	3	0	0	0	1	0	0	0	1	0	0	7	3	4	0	0	0	2	1	0	3	1	0	0	1	4	1	0	0	1	1	1	0	0	0	2	1	0	2	0	2	1	0	2	2	1	0	3	0	2	1	1	1	0	3	3	3	3	6	4	1	3	2	3	0	5	0	4	2	1	0	0	0	3	0	4	2	1	0	1	3	0	1	1	1	1	3	1	1	3	1	6	2	3	1	3	1	6	1	3	2	2	0	0	1	0	0	1	3	1	0	2	5	1	6	9	2	1	5	1	4	7	1	7	4	0	3	3	4	3	1	3	1	4	2	2	1	2	0	0	1	0	0	0	2	2	4	0	0	2	0	1	5	2	1	3	0	1	3	1	0	2	0	1	0	1	1	0	1	1	0	0	1	0	2	0	0	3	2	0	1	1	8	4	2	3	0	9	0	2	1	2	4	0	6	1	0	3	0	5	1	2	5	1	2	0	4	0	0	0	0	1	7	0	3	2	0	0	0	5	0	3	4	11	4	3	0	4	4	3	3	13	12	3	0	6	1	4	1	5	3	1	1	0	0	6	3	0	1	0	2	10	1	0	0	5	2	0	1	6	3	2	0	2	1	1	2	2	1	2	1	2	9	3	5	8	0	2	5	1	1	1	3	3	1	0	0	2	12	3	3	3	0	1	0	6	3	1	2	1	2	0	0	1	0	2	1	7	1	0	2	2	0	2	2	1	4	2	3	0	0	1	3	4	3	3	0	1	8	6	3	1	0	0	0	1	0	1	3	20	1	5	2	1	2	1	0	2	2	1	1	3	2	0	0	0	1	2	2	1	2	2	5	2	0	2	1	1	4	4	1	1	2	0	1	0	6	4	0	0	2	2	0	3	0	0	3	1	1	3	0	1	1	2	3	4	0	0	0	6	0	1	1	1	4	1	3	0	2	3	5	5	4	3	1	2	2	1	4	4	5	0	7	0	3	3	1	3	1	2	2	0	0	0	1	1	2	7	2	8	12	1	2	1	5	3	3	0	1	0	1	0	2	0	0	0	1	0	0	0	0	1	1	2	1	3	0	2	0	0	0	0	1	0	0	1	0	0	3	1	2	1	4	0	0	1	0	0	0	3	1	1	0	1	0	2	2	1	5	2	2	1	1	0	2	1	1	1	2	4	2	1	1	4	1	2	5	6	1	8	7	3	0	6	1	0	6	4	1	8	4	9	3	5	9	1	2	1	2	2	2	1	0	0	2	2	1	2	1	3	0	1	0	0	0	0	0	0	3	0	0	0	0	2	1	1	1	4	2	1	1	0	0	1	2	1	2	1	1	3	3	0	1	2	5	1	1	6	2	1	1	1	3	3	6	2	2	1	4	2	7	2	3	3	5	1	10	3	2	1	2	6	3	0	0	7	4	2	1	5	4	4	2	2	2	1	2	0	0	0	3	4	5	4	2	5	4	1	2	1	1	2	2	3	0	1	0	13	2	0	2	5	0	0	1	7	3	2	1	1	5	1	2	1	0	4	2	5	3	3	4	1	2	3	2	1	0	4	1	0	0	3	1	1	1	6	2	0	1	3	2	0	0	3	0	1	2	2	6	0	0	0	0	0	0	2	0	0	0	0	0	0	0	0	0	0	0	1	0	1	0	2	0	7	4	2	0	0	0	3	3	0	1	2	2	5	0	2	1	0	4	3	4	3	0	0	1	1	1	1	0	0	0	1	0	1	0	0	0	0	1	0	1	4	1	0	2	1	0	3	3	0	1	1	5	1	0	0	2	1	0	1	1	0	3	7	5	3	0	0	1	1	1	2	0	1	0	1	2	0	0	0	1	4	1	13	1	1	1	6	1	0	1	1	2	4	0	6	1	3	3	1	0	8	1	0	0	0	0	2	0	3	2	1	3	3	1	0	0	2	1	0	3	5	0	0	2	10	2	0	2	1	5	0	3	0	0	0	0	1	1	0	0	1	0	3	0	6	1	6	1	0	2	4	3	5	6	3	2	3	1	1	0	0	3	1	0	1	3	0	0	9	2	2	4	4	2	1	4	0	3	1	0	2	0	0
XPR1	0	0	0	2	0	0	0	0	0	0	0	0	0	0	2	0	0	0	0	1	0	0	0	0	0	0	0	3	0	0	0	0	0	0	0	0	0	0	0	0	2	1	0	0	0	1	0	0	0	0	1	1	0	0	0	0	0	0	0	0	2	0	0	0	0	0	0	0	1	1	0	0	0	0	0	0	1	1	3	0	0	1	0	0	2	2	0	0	0	0	0	0	0	0	1	1	0	0	1	0	0	0	0	1	1	0	0	0	1	0	0	1	1	0	0	1	0	0	1	0	0	1	0	0	0	0	0	0	0	0	0	6	2	0	3	0	2	1	0	3	1	0	1	0	2	0	0	1	0	1	1	0	3	1	3	0	1	0	0	0	0	0	0	0	0	0	0	1	0	0	0	2	1	0	2	0	1	2	0	0	0	0	0	0	0	0	0	0	4	0	0	0	0	1	0	0	0	0	0	1	1	2	2	1	0	0	2	1	3	0	0	0	1	2	1	1	3	3	2	1	0	2	1	0	1	0	1	0	0	0	0	1	1	1	0	0	0	0	2	0	1	3	2	1	1	0	0	1	0	1	1	7	1	1	3	0	3	0	0	2	0	0	1	1	0	0	0	1	0	0	0	2	1	0	5	0	0	0	0	2	0	0	0	2	0	2	0	0	6	0	1	1	3	5	0	0	1	0	2	2	1	1	1	0	0	1	1	3	0	1	3	1	3	1	1	1	0	1	2	1	0	0	0	2	0	2	6	0	0	0	2	0	0	0	0	1	0	1	1	0	0	1	1	1	0	2	0	2	1	0	0	1	0	0	1	0	0	1	3	0	3	0	0	1	0	0	1	0	0	1	0	0	0	1	1	0	1	0	0	1	1	0	0	0	0	0	3	0	0	0	0	0	0	0	0	0	1	0	0	0	0	0	0	0	1	0	0	0	0	0	0	2	0	0	0	1	0	1	0	0	0	0	0	3	1	2	1	0	2	0	0	0	1	1	0	2	0	1	2	1	0	2	0	2	0	0	0	1	0	1	0	0	0	1	2	1	4	0	3	3	1	0	1	0	0	0	0	0	1	0	0	0	0	0	0	0	0	0	0	0	0	0	1	0	2	0	0	0	0	0	0	0	0	1	0	0	3	1	1	0	0	0	0	0	0	0	0	0	0	0	0	1	0	0	0	0	0	0	0	1	0	1	0	0	1	1	0	0	0	0	0	0	1	1	0	0	1	2	2	3	2	1	1	0	0	3	1	0	0	1	0	1	2	1	0	0	0	2	1	1	0	0	0	2	0	0	1	0	1	0	0	0	2	0	0	1	0	0	0	0	0	0	1	1	0	0	1	0	0	0	0	0	0	0	0	0	0	0	1	1	1	3	6	0	0	2	2	2	0	1	1	2	2	0	0	1	1	1	1	0	1	3	0	0	0	1	0	0	1	1	0	0	0	0	5	2	4	1	0	1	1	0	0	0	0	0	0	0	0	0	0	1	0	0	1	1	2	0	0	3	3	1	1	1	0	0	3	0	1	0	1	0	0	0	0	1	1	3	0	2	0	1	3	0	0	0	6	0	1	0	0	0	0	1	1	0	0	0	0	0	0	0	1	0	1	0	0	0	0	0	0	0	0	0	0	0	0	2	0	0	0	0	0	0	0	0	1	1	0	0	0	0	0	0	0	0	0	0	0	0	0	0	0	0	0	0	0	0	0	1	1	0	0	0	1	1	1	0	0	0	0	0	0	0	0	0	0	0	2	0	0	0	0	0	0	0	0	0	0	0	0	0	0	0	0	0	2	0	0	1	0	0	1	1	0	0	0	3	0	0	0	0	0	0	1	0	0	0	2	0	0	0	0	0	0	0	0	0	0	0	0	1	1	3	1	0	1	2	3	1	0	0	2	1	1	0	2	0	0	2	0	0	2	0	0	0	2	0	1	0	0	0	0	1	0	0	0	2	0	0	0	1	1	0	0	0	0	0	0	0	1	0	0	0	1	0	2	0	0	1	0	0	0	0	0	0	2	1	1	0	0	1	1	0	3	0	1	1	1	0	0	0	0	1	0	0	0	1	2	0	6	0	0	0	0	1	0	0	0	1	0	0	0	0	0
IER5	3	0	0	1	0	0	0	0	1	1	0	0	1	0	0	1	0	5	4	1	1	5	1	0	0	0	0	15	2	1	1	4	1	0	1	1	0	1	0	0	0	0	0	1	3	0	2	0	0	1	0	0	0	0	2	1	5	0	1	0	2	0	2	1	0	2	2	1	0	0	0	0	1	0	0	0	0	0	2	1	4	0	1	0	2	1	4	1	0	0	0	0	0	1	3	4	0	0	0	0	0	1	0	0	1	1	1	0	4	0	0	1	2	4	3	2	1	2	1	2	0	0	0	1	1	3	3	2	0	0	1	1	0	4	0	0	1	1	0	2	4	1	4	0	4	1	1	0	0	0	2	1	3	1	1	0	0	0	0	0	0	0	0	0	0	0	0	0	0	0	0	1	0	0	0	0	0	0	0	0	0	1	0	0	0	1	0	1	2	0	0	1	1	1	0	2	5	5	0	4	3	4	1	1	4	0	0	0	2	0	1	0	1	4	7	0	0	0	2	0	0	1	2	0	0	0	0	1	0	0	0	1	1	1	4	0	0	0	1	2	1	2	3	6	1	1	0	1	0	3	0	2	0	1	0	1	0	1	1	1	2	0	2	0	3	0	1	0	0	2	6	5	1	2	0	1	2	2	1	1	0	1	0	0	0	3	2	1	1	2	0	2	4	1	2	5	3	2	0	3	3	2	3	0	1	0	1	1	3	0	0	0	2	0	2	5	1	1	1	2	0	0	1	0	2	0	2	1	0	0	0	0	0	0	0	1	0	5	0	0	1	0	2	0	1	0	0	1	0	2	0	1	0	0	0	0	1	2	1	0	3	1	0	1	1	0	0	1	1	2	1	1	0	0	0	0	0	1	0	0	0	0	1	0	0	0	2	0	0	0	0	1	1	0	0	0	1	1	1	0	2	3	0	1	0	1	0	1	4	1	0	1	1	3	1	2	1	2	0	0	1	0	0	0	1	2	0	1	5	2	1	0	2	5	1	0	1	2	0	6	2	3	0	1	1	0	3	2	5	6	0	0	0	2	3	0	0	4	0	3	4	1	0	1	3	0	0	0	3	2	1	0	2	0	2	0	0	0	0	0	1	2	0	1	2	0	3	0	0	1	3	0	0	0	0	1	0	0	0	0	0	0	0	0	0	0	0	0	0	0	0	0	1	0	0	0	0	4	1	0	1	1	0	2	1	1	0	0	3	0	1	1	5	2	3	0	5	1	0	3	1	1	1	0	0	5	0	2	6	2	1	0	1	4	0	0	2	3	2	0	2	0	1	0	1	0	1	6	2	0	3	0	1	0	1	0	0	0	0	0	1	6	1	2	1	0	1	0	3	0	2	0	0	0	1	0	1	0	4	1	0	2	7	2	0	3	10	2	4	3	2	2	1	5	0	3	2	0	0	6	4	0	3	0	1	5	0	4	2	0	1	2	1	4	11	2	2	2	1	2	0	0	0	2	0	1	0	0	0	2	3	0	1	3	1	1	0	0	1	3	2	2	2	2	1	7	3	4	4	1	3	1	0	0	0	1	4	1	0	0	0	0	2	0	1	0	0	0	2	0	1	0	3	0	0	0	0	0	0	0	0	0	0	1	0	0	0	0	2	1	0	0	2	2	0	0	1	2	1	0	0	1	0	0	0	0	0	1	0	0	0	0	0	1	0	0	1	0	1	0	0	0	1	0	0	1	1	1	2	3	1	0	2	0	2	2	1	0	0	1	3	0	6	0	0	0	0	1	0	0	3	1	0	1	0	0	0	1	0	0	1	0	0	0	0	1	0	0	1	2	0	2	2	0	0	3	0	4	3	5	1	0	0	0	2	3	2	2	4	2	1	2	1	0	0	0	4	4	0	1	0	4	4	3	5	0	1	1	5	6	0	2	3	3	3	1	1	3	2	2	0	1	3	2	1	1	1	1	5	1	4	1	3	6	4	2	0	6	1	4	0	1	2	3	2	4	9	7	0	3	0	4	0	3	1	2	0	2	2	3	0	0	1	0	1	2	7	8	4	1	0	1	0	7	7	3	2	1	7	1	3	0	0	1	0	0	0	0	1	0	2	4	1	1	1	5	2	2	0	2	1	1	1	0	0
CACNA1E	0	0	1	0	0	0	0	0	0	0	0	0	0	1	0	0	0	0	0	1	0	0	0	0	0	0	0	0	0	0	0	0	0	0	0	0	0	0	0	1	0	0	0	0	4	0	0	0	0	0	1	2	0	0	1	0	0	1	1	0	2	0	0	1	0	0	0	0	0	0	0	0	0	0	2	0	0	0	0	0	1	0	0	1	0	0	0	0	0	0	0	1	1	0	2	1	2	0	1	0	0	1	0	3	0	0	0	0	0	0	2	1	1	0	0	0	2	0	0	1	0	0	0	1	0	1	0	1	1	0	0	1	2	1	2	0	0	2	0	1	2	0	3	1	0	2	2	1	3	0	1	0	1	0	0	0	0	0	0	0	0	1	1	2	0	1	1	0	1	1	0	0	0	0	0	0	1	0	2	1	0	0	0	0	0	0	0	0	1	0	0	0	0	0	0	0	0	0	0	0	0	0	2	3	1	0	0	0	3	0	1	0	0	3	0	0	1	1	1	0	1	0	0	0	0	0	0	0	0	0	1	1	1	0	0	1	1	0	2	1	0	0	0	1	0	0	0	0	2	0	4	2	0	0	0	0	0	0	0	0	0	0	0	0	2	1	0	1	2	0	3	0	0	0	1	0	0	1	0	0	0	0	1	1	0	1	2	0	0	1	1	3	0	1	0	0	0	0	1	1	1	2	1	0	1	1	0	3	3	0	0	0	1	0	3	0	0	0	1	1	0	1	0	0	1	1	0	0	2	0	0	0	0	0	0	1	1	1	1	0	1	2	0	2	0	0	1	1	1	0	0	1	0	0	0	0	0	0	1	0	2	2	0	2	0	1	2	0	0	1	2	1	0	1	0	0	0	1	0	0	0	0	4	1	0	1	0	1	0	0	0	1	0	0	1	0	2	0	0	0	0	0	0	0	1	0	0	0	0	0	1	3	0	0	0	0	0	0	1	0	0	0	1	2	0	1	0	0	0	0	0	1	0	0	0	0	0	1	2	0	1	0	0	1	0	0	0	1	0	0	1	0	0	0	0	1	4	0	2	6	0	0	0	1	2	0	0	0	0	0	0	0	0	1	0	0	0	0	0	0	0	0	0	0	0	1	0	0	0	1	1	0	0	1	0	0	0	2	1	1	0	0	0	0	0	0	0	2	0	0	0	0	1	0	1	0	0	1	0	0	0	0	0	0	0	0	0	0	0	0	2	0	0	0	0	0	2	0	1	0	1	2	0	0	0	0	1	0	3	1	1	0	0	2	1	0	1	1	1	1	1	0	0	0	0	0	0	0	1	0	0	0	1	1	0	0	0	0	0	0	0	0	0	0	0	0	0	3	0	0	0	1	2	0	0	0	0	0	0	2	0	1	3	0	0	0	1	1	1	0	0	0	1	1	0	0	0	0	1	0	1	1	1	2	0	0	0	1	0	0	1	2	0	0	1	2	0	0	0	0	1	0	0	0	0	1	0	1	0	1	0	0	0	0	0	2	1	0	0	0	0	0	0	0	0	0	3	2	2	0	0	0	0	0	0	0	0	1	0	0	1	2	1	0	0	0	1	0	0	0	0	0	0	1	0	1	1	0	0	0	0	0	0	0	1	0	0	0	3	0	0	0	1	0	0	0	1	0	0	0	0	0	0	0	0	0	0	0	0	0	0	0	0	0	0	0	0	0	0	1	0	0	1	1	2	0	0	0	0	0	2	0	0	0	0	0	1	0	0	0	0	0	0	0	0	0	0	0	0	0	0	0	0	0	0	0	1	0	1	0	0	0	0	0	0	0	0	0	1	2	0	1	0	0	0	1	0	0	1	0	0	0	0	0	2	0	0	0	1	0	0	0	0	0	0	0	0	0	0	0	0	0	1	0	5	0	0	0	0	3	0	0	1	0	0	0	1	0	0	0	0	0	4	0	0	1	0	0	1	0	1	0	1	0	1	0	1	0	0	0	0	0	0	0	0	2	0	0	1	0	0	2	0	0	0	0	2	1	0	0	0	0	1	0	1	1	1	1	2	1	0	0	1	1	0	0	0	0	0	0	1	0	0	1	1	2	0	1	0	1	2	0	0	0	1	0	0	2	0	0	0	0	0	0	0
GLUL	11	0	0	3	0	1	1	3	12	2	0	0	12	13	10	0	0	29	19	7	1	16	2	0	4	1	3	41	7	2	10	19	16	3	3	1	1	6	6	0	0	4	0	1	7	0	19	0	1	0	0	0	13	9	10	5	3	2	9	0	2	3	15	1	1	7	8	2	10	17	6	1	4	1	1	4	0	17	18	8	9	13	9	8	15	1	11	0	1	0	1	2	3	1	6	14	8	4	1	7	2	3	6	15	11	13	1	14	7	3	5	10	14	35	8	24	2	9	5	1	11	0	1	6	3	11	6	2	3	10	5	11	23	20	3	11	6	8	11	18	11	6	18	15	17	7	3	17	11	14	9	3	17	25	7	0	0	0	0	7	1	1	0	5	17	3	0	4	2	3	1	16	5	8	5	1	1	0	6	0	6	1	11	7	1	3	2	10	17	20	1	7	2	6	2	8	13	9	2	8	9	11	6	5	13	17	28	3	9	0	4	0	4	21	14	10	8	29	10	2	5	4	6	5	9	5	0	2	15	1	0	4	3	2	19	5	4	2	10	7	10	4	9	10	9	2	8	5	8	16	5	12	4	9	10	1	13	5	5	25	6	3	5	6	1	15	10	11	1	1	18	13	2	8	3	2	2	11	8	16	1	21	4	3	16	14	16	20	2	20	0	34	37	21	14	23	8	7	8	47	23	22	12	0	11	1	10	15	32	17	10	6	15	1	26	25	9	11	3	10	1	2	17	5	11	4	11	9	0	6	5	0	2	4	4	1	2	24	3	0	10	5	3	3	12	1	3	3	17	3	5	5	1	2	1	0	7	8	9	4	22	7	8	17	3	0	6	3	2	5	3	9	2	6	0	1	1	1	3	0	5	1	2	0	7	0	3	0	2	0	5	6	1	0	0	1	6	1	1	6	11	1	12	0	0	14	7	9	6	4	6	10	7	19	11	20	9	8	20	10	2	4	10	16	34	9	0	14	28	12	13	17	26	17	7	11	2	19	27	47	18	7	5	12	19	12	20	15	19	23	14	1	6	3	14	16	5	4	32	48	42	7	11	14	44	4	0	2	7	3	5	1	4	1	1	0	1	0	0	2	1	0	4	1	6	1	7	2	1	0	2	1	4	0	1	0	2	6	3	6	0	2	0	1	2	0	1	1	3	3	6	3	1	1	3	1	2	14	12	4	6	8	1	2	2	0	24	13	19	2	8	3	22	17	9	22	57	37	13	12	31	10	7	1	14	11	7	12	22	11	31	3	2	14	5	4	3	14	15	4	5	5	10	0	18	5	10	9	13	3	17	0	3	4	3	1	3	0	3	0	3	12	12	15	3	6	4	9	7	2	6	2	0	1	4	3	12	9	42	6	0	13	25	10	1	27	21	17	6	19	14	18	19	18	4	18	6	3	12	27	20	8	10	8	4	25	1	17	5	13	23	28	3	11	20	16	17	11	12	6	17	3	4	3	2	1	7	3	4	11	19	7	6	3	12	5	7	5	2	13	18	8	3	12	11	13	12	29	21	16	17	10	25	43	41	22	45	36	6	46	22	15	24	20	27	46	27	23	17	8	2	26	22	14	5	2	5	0	0	3	3	10	3	18	6	5	2	1	3	5	7	0	5	4	2	1	5	7	2	0	1	0	2	2	2	1	0	3	0	0	0	1	1	3	1	1	3	6	2	6	6	4	14	3	12	3	2	10	15	2	12	8	7	1	10	13	20	3	10	10	12	10	14	3	2	1	1	11	5	8	5	4	10	4	2	0	2	2	4	2	1	2	3	2	3	14	5	0	8	6	1	9	4	7	1	10	0	5	9	11	0	8	1	5	14	12	7	3	18	1	1	7	7	2	3	4	8	10	3	2	1	12	10	13	27	0	1	4	22	6	0	4	11	18	11	4	6	10	2	9	1	1	10	3	1	3	2	4	5	5	12	1	8	22	20	6	0	9	12	14	5	2	5	1	5	11	16	3	1	8	0	14	0	8	7	2	11	4	14	14	1	0	3	2	9	5	22	23	12	8	4	6	2	28	36	25	11	18	20	9	18	0	0	15	2	0	3	13	3	0	24	16	8	2	2	10	6	18	2	4	1	1	7	1	1
DHX9	0	0	1	0	0	0	0	0	0	0	0	0	1	0	0	0	0	0	0	0	0	0	0	0	0	0	0	0	0	0	0	3	2	0	0	0	1	0	1	0	0	0	0	1	1	0	0	0	0	0	0	0	0	2	0	0	0	0	2	0	1	0	0	0	0	0	1	0	1	4	1	0	0	2	0	0	0	0	2	0	3	0	0	0	4	0	0	0	0	0	0	0	0	0	3	2	1	0	0	0	0	0	1	0	0	1	0	0	0	2	0	2	1	1	0	1	0	0	0	0	2	0	0	1	0	0	2	0	0	0	0	2	3	0	0	1	1	0	0	0	1	0	3	1	1	2	0	0	0	1	2	1	0	0	0	0	0	0	0	0	0	0	0	0	2	3	1	1	0	0	0	0	0	0	0	0	0	0	0	0	0	0	1	0	0	0	1	0	0	0	0	2	0	0	0	0	0	0	0	0	1	1	1	0	0	0	0	0	0	0	0	0	0	1	0	0	0	4	0	0	0	0	1	0	0	0	0	0	0	1	0	1	0	0	0	0	0	1	0	1	1	0	1	1	2	0	1	0	0	0	0	0	1	1	0	0	0	0	0	0	0	0	0	0	1	0	0	0	0	0	4	1	1	0	0	0	1	0	2	0	0	2	0	0	3	0	1	0	0	0	0	2	0	1	1	0	0	1	2	2	0	1	0	0	1	0	0	0	1	1	0	0	0	0	4	2	0	0	0	0	0	0	0	0	0	0	0	0	1	2	0	0	0	1	0	0	0	6	0	0	1	0	0	1	0	0	0	0	1	1	0	0	0	1	0	0	0	1	1	0	3	0	0	0	0	0	0	0	0	0	0	0	0	1	0	0	0	0	0	0	0	0	0	0	4	0	0	0	0	0	0	2	0	0	0	0	1	0	0	1	0	0	2	0	0	1	0	0	0	0	0	0	1	0	1	2	1	0	0	0	0	0	1	0	2	1	0	2	0	1	0	0	0	1	1	0	0	1	1	2	1	0	0	1	1	0	3	0	2	1	1	1	1	1	0	1	1	0	4	2	2	1	0	1	0	0	0	0	0	0	1	0	0	0	0	0	0	0	0	3	0	0	0	0	1	0	1	0	2	0	1	0	1	0	0	0	0	0	0	0	0	1	0	0	0	1	0	0	0	0	0	0	0	0	1	1	0	3	0	0	0	1	0	0	3	0	0	2	0	2	3	0	2	1	1	1	3	3	0	2	1	0	1	0	1	2	1	1	2	0	0	2	0	1	0	0	0	0	0	0	0	1	0	0	1	1	1	2	1	0	4	0	1	0	0	0	0	0	0	0	0	0	2	1	0	0	1	0	1	0	0	1	0	0	0	2	0	0	1	0	0	1	1	3	0	3	1	3	1	1	1	2	2	1	1	1	0	1	1	1	0	1	0	2	0	1	0	2	3	0	2	4	0	0	3	0	0	1	1	1	1	0	0	0	1	0	0	0	0	1	0	1	2	0	0	0	0	0	1	2	4	1	0	2	1	1	1	0	2	0	0	1	1	0	3	0	1	1	0	0	3	0	0	2	3	0	4	2	1	0	0	1	0	0	1	0	0	0	0	0	0	0	0	0	3	0	0	0	0	1	1	0	0	0	0	0	0	1	0	0	0	0	1	0	0	0	0	0	0	0	0	0	1	0	0	0	0	0	0	1	0	0	0	0	0	0	1	0	0	1	4	0	0	0	2	0	0	1	0	0	0	0	1	0	1	0	1	0	1	0	1	0	0	0	1	0	0	0	0	1	0	0	0	0	0	0	3	0	0	1	0	1	0	0	0	0	0	0	0	0	1	1	0	1	0	1	0	0	3	0	0	0	2	0	0	0	0	0	0	1	0	0	1	0	1	0	2	0	0	1	0	2	0	0	3	0	0	2	0	0	1	1	0	0	0	3	0	0	0	0	0	0	3	0	0	2	0	0	0	4	0	2	0	0	1	0	0	0	0	0	0	0	0	0	0	1	1	0	1	1	1	0	0	0	1	0	0	0	2	0	0	0	0	2	0	1	1	0	0	0	1	0	0	0	0	0	2	0	0	1	2	2	0	0	1	1	3	1	0	1	0	0	2	0	0
LAMC1	0	0	1	1	0	1	0	1	1	0	1	0	1	0	2	0	0	0	2	1	0	0	0	1	0	1	0	2	0	0	1	3	1	0	2	1	2	2	0	1	0	0	1	0	3	1	1	0	0	0	0	0	0	3	2	1	0	0	0	1	2	1	0	0	0	0	2	0	1	4	0	0	0	1	1	0	1	2	2	0	5	2	2	4	2	0	1	2	0	0	1	0	0	0	1	1	1	0	0	4	0	0	1	2	1	3	0	0	1	2	2	0	2	5	1	1	0	3	0	3	1	0	0	4	4	1	0	0	1	2	3	8	5	2	2	1	1	8	1	2	6	0	4	6	2	1	0	6	0	1	5	0	3	5	1	0	0	0	0	1	0	0	0	1	0	1	1	0	0	0	0	1	0	1	3	0	1	0	0	0	2	0	1	1	0	2	0	0	2	0	2	4	0	2	1	0	3	0	0	0	2	8	1	0	3	0	2	5	0	0	1	0	0	6	3	1	4	2	8	0	3	5	1	0	1	2	0	0	3	1	0	5	0	1	5	2	1	2	2	5	2	1	2	7	5	1	3	4	2	1	4	9	2	2	6	0	2	3	2	4	1	0	4	1	3	6	1	2	0	3	1	6	1	1	2	0	0	1	3	4	0	2	0	0	2	3	4	2	0	4	0	1	3	3	3	1	4	3	2	4	5	5	4	0	1	0	2	2	3	3	2	1	0	1	0	1	1	2	1	1	0	0	0	0	0	1	2	2	2	0	1	0	2	6	0	1	0	7	3	0	1	0	1	0	2	0	0	3	2	4	0	1	0	1	0	0	2	1	3	5	4	2	0	3	1	1	0	1	0	2	1	1	0	2	0	1	0	2	2	0	1	0	4	2	3	0	1	0	2	1	2	0	0	0	0	2	0	0	0	0	3	0	0	0	0	2	0	0	1	1	1	3	1	4	0	1	0	3	1	0	0	0	0	3	3	3	0	0	4	1	1	6	2	2	0	1	0	5	4	1	1	3	1	1	0	0	5	5	0	3	4	4	2	2	2	1	1	3	6	4	3	0	3	1	2	2	0	0	0	0	0	1	0	0	0	0	1	0	0	2	1	0	0	0	0	0	3	0	0	0	0	0	1	1	0	0	0	4	2	0	0	0	0	1	1	0	0	1	2	0	2	2	0	0	1	1	2	0	2	0	0	0	0	1	1	0	1	2	2	0	1	0	1	2	1	5	4	9	0	5	2	0	0	0	0	1	5	0	4	3	4	4	3	1	0	0	0	2	1	1	1	1	1	0	0	0	2	2	4	1	5	0	1	0	1	0	0	0	0	0	0	2	2	1	1	0	1	1	0	0	0	0	0	0	0	0	3	0	5	0	0	0	2	3	0	2	6	6	2	1	1	4	3	3	2	3	2	0	4	5	1	2	2	2	1	4	1	7	2	3	3	3	0	9	4	0	6	0	1	0	3	0	1	0	0	0	0	0	1	0	1	5	2	1	3	4	0	1	1	0	2	5	3	2	0	2	5	3	2	0	6	5	0	0	2	4	3	6	1	1	0	1	0	0	2	3	6	1	2	2	0	3	0	3	0	0	0	1	0	0	2	5	1	7	1	2	0	0	1	0	0	0	2	2	1	0	1	3	1	0	0	0	0	0	0	2	0	0	0	0	1	0	1	0	0	0	3	1	0	0	0	0	3	1	2	0	1	2	0	0	1	0	0	0	1	1	0	0	0	1	1	0	2	1	1	0	0	0	0	0	1	0	0	0	0	0	1	0	0	0	0	0	0	1	0	1	0	1	2	2	0	0	2	3	1	2	1	2	0	2	2	0	0	2	1	0	2	0	0	0	1	1	1	1	0	0	6	0	0	1	0	0	6	4	3	1	1	0	0	3	0	1	0	2	1	0	1	1	0	0	2	0	3	0	1	0	1	0	7	2	2	0	3	3	1	0	1	1	0	1	1	5	2	0	0	1	8	1	0	0	2	2	0	0	0	0	0	2	5	1	0	0	0	0	5	2	6	0	1	1	0	1	2	3	3	5	0	10	1	1	4	0	1	4	0	0	1	2	1	0	4	4	2	1	3	1	3	2	0	3	1	0	0	0	0
C1orf21	2	0	3	3	0	1	3	0	4	1	1	3	6	0	3	5	0	2	5	13	4	1	0	2	2	0	0	9	2	2	3	7	8	0	2	2	0	11	1	0	3	2	1	0	13	1	2	0	0	1	0	1	4	9	5	1	2	1	4	0	2	2	5	1	1	1	2	1	5	8	0	3	2	5	6	0	2	16	18	8	12	7	9	8	13	1	9	7	0	1	2	0	1	4	6	14	3	0	1	6	2	7	9	4	7	6	5	4	6	3	12	4	5	13	10	10	8	6	6	1	3	6	1	10	14	3	5	5	7	3	9	10	7	7	3	12	6	12	5	13	12	8	17	10	2	11	5	18	13	3	5	2	10	15	3	2	0	0	2	3	2	3	1	3	5	6	0	1	3	3	1	6	0	5	11	0	2	1	1	2	7	4	4	2	1	1	1	2	3	7	11	1	0	7	11	1	3	1	1	2	11	29	22	5	17	4	14	12	18	2	3	1	1	22	30	4	7	11	11	5	3	14	10	2	6	4	2	4	4	3	0	13	2	2	13	4	2	3	10	21	11	7	17	20	16	7	15	9	7	10	13	10	7	14	28	10	17	1	10	23	5	4	8	4	11	15	8	12	5	13	25	8	1	4	14	5	11	5	8	19	5	6	3	1	8	13	10	11	10	10	3	14	11	16	21	8	5	13	3	15	15	11	10	2	4	0	7	25	16	6	11	9	7	0	18	12	4	15	7	5	1	3	17	4	5	4	16	8	4	8	7	1	6	14	7	9	5	17	4	0	9	7	2	6	8	2	3	5	10	3	1	4	0	2	1	0	1	5	16	7	14	6	6	12	1	0	1	5	2	7	5	6	2	4	2	3	0	2	0	3	5	6	3	1	4	0	3	5	5	6	5	4	0	0	0	6	10	1	0	6	5	3	3	0	1	13	3	7	5	3	6	8	8	10	4	7	4	8	5	4	3	5	6	8	7	4	0	10	17	10	4	10	7	8	9	3	3	11	15	4	10	6	9	6	1	3	12	15	17	15	7	1	7	3	14	10	10	5	15	23	4	12	11	9	15	3	0	1	6	0	0	0	0	1	3	1	0	0	2	2	0	1	2	1	6	0	10	1	0	2	6	2	0	0	2	1	1	5	3	1	0	4	3	0	1	1	0	1	3	1	0	2	0	0	4	0	7	16	14	0	6	4	1	1	3	1	13	12	8	1	9	2	15	11	13	12	13	11	3	9	16	4	10	5	0	10	9	2	10	2	8	8	2	6	1	3	4	9	9	4	10	8	7	2	5	5	6	8	11	1	9	0	4	6	3	0	4	1	1	0	1	4	3	1	4	3	2	4	6	0	7	0	2	1	1	5	2	5	22	0	3	12	20	12	0	16	24	10	7	8	8	14	14	16	2	10	7	4	11	14	10	10	8	0	7	13	3	17	1	5	18	9	4	9	11	11	17	8	5	6	12	10	8	4	0	6	4	5	1	7	6	4	7	8	12	14	7	3	6	16	12	4	9	4	10	11	29	18	23	9	14	4	6	6	8	2	9	14	7	10	7	8	7	8	12	8	18	3	14	6	3	4	4	9	2	0	5	3	2	1	4	8	2	18	10	7	1	3	15	2	3	0	8	5	6	0	6	10	9	0	1	0	0	0	0	1	1	0	0	0	0	0	1	1	0	0	3	11	1	1	2	0	5	1	1	5	1	4	2	2	3	1	3	0	8	4	5	2	4	7	3	7	6	1	3	0	4	3	4	1	1	0	1	3	3	0	2	2	1	2	4	1	3	0	4	1	1	0	9	4	3	10	11	8	1	2	0	3	1	10	4	6	1	1	10	1	6	4	10	4	0	1	9	0	0	3	3	15	6	3	2	9	10	14	19	1	6	1	18	16	2	10	6	9	12	1	8	8	2	9	7	2	5	4	2	6	2	4	6	3	9	3	10	14	11	8	0	13	6	4	2	2	4	3	6	4	17	5	1	15	3	17	0	1	12	2	9	6	12	8	4	0	2	3	6	11	25	22	13	12	0	6	4	19	19	15	9	2	12	7	20	1	1	6	0	0	7	8	8	2	16	8	13	6	6	10	12	13	4	20	3	0	7	2	3
SMG7	0	0	3	1	0	0	0	1	1	0	0	0	1	0	2	0	0	0	1	0	0	2	0	0	0	1	0	1	1	0	1	0	0	0	0	0	0	1	0	0	0	0	0	0	2	1	0	0	0	1	0	0	1	1	4	0	0	1	2	0	1	3	1	0	1	1	1	0	0	4	0	0	2	1	3	0	0	5	2	0	5	1	0	0	2	1	1	2	0	0	0	0	1	0	0	4	0	0	0	1	1	1	3	2	0	0	0	1	0	0	1	1	1	0	1	2	4	0	2	0	1	0	0	3	4	0	1	0	0	0	1	2	1	6	1	3	1	1	3	2	2	1	3	3	0	1	0	2	4	2	4	0	0	4	3	0	0	0	0	2	0	0	0	0	2	0	0	0	0	1	1	1	0	3	0	0	0	0	2	0	0	0	2	0	0	0	0	0	1	1	1	0	0	0	0	0	1	0	0	0	1	1	4	2	4	2	6	1	4	0	2	1	0	3	4	0	2	5	5	0	2	2	0	1	1	0	2	0	3	1	0	4	0	0	2	0	1	0	5	4	2	0	1	6	1	3	1	2	2	2	3	5	1	1	1	2	6	1	4	7	0	0	2	0	4	1	3	4	0	2	5	0	0	0	0	0	0	2	0	1	1	4	0	0	2	2	4	0	2	5	4	3	2	2	2	1	0	3	2	2	5	0	0	0	0	0	4	0	2	2	2	1	1	0	2	0	1	4	0	2	0	0	1	0	0	1	1	1	2	0	0	0	1	0	4	0	2	2	1	0	1	0	0	0	2	0	0	2	5	0	0	2	0	1	0	0	0	0	4	0	0	2	0	2	1	0	0	1	0	0	0	1	1	1	0	0	0	0	0	1	0	0	0	0	1	0	1	0	1	2	2	2	0	0	0	2	0	0	1	1	2	0	1	0	0	5	0	1	2	1	0	0	0	1	0	2	0	1	2	1	0	0	1	3	2	0	0	2	2	6	0	2	1	0	0	2	0	2	3	4	0	0	0	0	1	1	2	1	4	0	2	1	1	0	3	3	2	2	1	4	2	0	1	4	5	0	0	0	0	0	0	0	0	0	0	0	0	0	0	0	0	2	1	1	0	0	1	0	0	0	0	2	0	0	0	0	0	2	0	0	0	0	1	0	0	0	0	0	2	0	0	0	0	0	3	0	0	1	0	1	1	3	0	0	0	0	2	2	1	0	1	1	0	5	2	3	3	2	0	5	1	0	2	1	0	2	2	1	3	3	1	1	0	0	0	2	3	3	1	1	0	5	0	0	0	1	1	1	1	0	2	0	1	0	1	0	0	0	0	0	2	0	0	1	0	3	1	3	2	0	0	0	1	0	2	0	0	0	5	0	0	1	2	0	0	1	3	2	4	5	3	4	3	2	2	1	2	0	4	5	4	3	2	1	0	1	0	2	0	1	6	3	1	2	6	1	1	1	1	0	4	2	2	1	0	0	0	1	1	2	0	2	2	0	1	0	1	1	0	1	4	1	0	0	2	1	5	3	0	0	2	1	1	3	5	0	3	5	2	1	1	1	1	3	2	1	2	1	2	0	1	0	1	0	0	0	1	0	0	0	2	0	0	1	1	1	0	0	0	1	0	0	1	0	0	1	2	1	2	0	0	0	0	0	0	0	0	0	0	0	0	0	0	0	0	0	0	0	2	0	0	0	1	0	0	0	0	0	0	0	2	1	1	0	3	0	2	1	1	0	0	0	1	1	2	0	0	0	0	0	0	0	0	0	0	0	0	0	0	0	0	0	1	0	1	0	0	0	1	1	0	1	1	0	0	1	0	1	1	4	0	0	1	1	0	4	2	3	3	1	0	0	0	0	0	1	0	1	2	0	2	1	3	2	3	0	4	2	0	2	1	1	1	1	1	1	3	5	0	1	1	0	3	0	0	0	0	0	0	1	0	0	3	5	1	0	2	6	0	1	0	0	5	0	0	2	0	3	0	1	0	4	0	0	2	0	0	3	1	1	1	1	0	1	4	2	0	3	4	1	0	2	1	2	4	4	0	1	0	1	5	0	0	4	0	0	0	1	1	0	4	0	1	0	3	5	1	3	0	5	2	0	1	1	0
RGL1	0	0	0	0	0	0	0	0	3	0	1	0	0	0	1	0	0	0	0	1	0	0	0	0	0	0	0	0	0	0	2	3	0	0	0	0	0	0	0	4	2	0	2	1	0	0	0	0	0	0	2	0	0	0	0	0	2	1	0	0	1	0	0	0	0	0	0	0	0	0	0	0	0	2	4	0	0	1	1	3	1	2	0	0	0	0	0	0	1	0	0	0	0	0	2	0	0	0	0	0	0	0	0	3	0	0	1	0	1	0	0	1	2	0	1	1	4	0	1	1	0	0	0	1	0	1	0	3	0	0	0	1	2	0	0	1	1	0	1	2	4	1	1	5	0	2	1	3	2	2	9	0	5	2	0	0	0	0	0	0	0	0	1	0	1	2	1	0	0	0	1	0	0	0	0	0	0	0	0	0	1	0	2	0	0	0	0	0	1	1	1	1	0	1	0	0	0	2	0	0	3	3	2	0	0	0	4	1	0	0	1	0	0	9	1	0	1	0	3	0	2	0	1	0	0	0	0	0	2	0	0	3	0	0	1	0	0	0	1	0	1	0	2	4	0	2	0	0	2	1	5	5	4	1	1	1	1	0	1	0	0	0	0	1	1	1	1	1	0	1	3	0	0	0	1	0	1	1	1	2	0	0	0	1	0	0	0	0	1	0	0	3	0	2	2	0	0	3	3	0	2	1	0	1	0	0	2	2	1	2	1	0	0	0	0	2	0	1	1	0	0	1	0	0	1	3	3	0	2	1	0	0	0	4	0	12	0	0	0	0	0	0	2	4	0	3	0	2	3	1	0	1	1	0	2	0	0	0	5	0	0	1	0	0	0	0	2	0	0	0	1	0	0	1	0	1	1	0	0	1	3	1	3	0	0	0	1	3	0	2	1	0	1	0	1	3	0	0	0	0	1	0	1	0	0	0	0	1	0	0	3	1	1	0	0	0	0	0	2	0	0	1	0	3	0	5	0	0	5	2	1	2	1	1	1	1	0	3	0	0	0	2	0	1	0	0	1	0	0	0	1	0	0	0	2	0	6	0	3	6	2	0	2	1	1	1	1	0	1	0	0	0	0	0	0	0	0	0	0	0	1	0	0	0	0	0	0	1	0	1	1	0	0	0	1	0	1	1	0	2	0	2	0	0	1	0	0	0	1	0	0	0	0	0	0	0	0	1	0	0	0	0	0	0	0	0	0	0	0	0	0	3	0	0	0	6	1	1	3	4	1	1	0	1	1	0	1	0	1	0	3	5	0	1	0	0	0	0	4	0	0	0	1	1	0	0	0	2	0	0	1	0	0	2	0	1	0	0	1	0	0	0	0	2	0	0	1	0	1	0	1	0	0	1	0	0	0	0	2	1	0	2	6	0	0	0	2	2	0	3	0	1	1	2	0	0	0	0	4	1	1	3	2	3	0	2	0	1	0	0	0	0	0	0	2	0	1	0	0	1	1	1	0	0	0	0	1	0	0	0	0	0	0	1	2	0	1	0	2	1	0	8	1	2	0	0	7	0	1	0	0	1	0	0	1	0	0	0	1	4	0	0	2	0	1	0	0	0	1	0	0	0	0	0	0	0	0	0	0	0	0	1	0	1	0	0	0	0	0	0	1	0	1	1	0	2	1	3	0	0	0	0	0	0	0	0	0	0	0	0	0	0	0	0	0	0	0	0	0	1	0	0	1	1	0	0	0	0	0	0	0	0	0	2	0	0	0	0	0	0	0	0	0	0	0	0	0	0	0	0	0	0	0	0	0	0	1	0	0	0	0	0	1	0	0	0	0	0	2	0	0	0	0	2	0	0	0	1	1	0	0	0	0	1	0	0	0	0	0	0	1	0	0	0	1	0	0	0	0	0	0	0	0	0	5	1	1	0	1	0	0	0	0	1	1	0	1	0	0	0	0	0	1	0	0	0	0	0	1	0	0	0	0	0	0	0	0	0	0	0	0	0	0	0	0	2	2	0	0	1	3	2	0	0	0	0	0	0	0	0	0	0	0	0	0	1	2	0	1	1	0	1	0	0	1	0	0	0	0	1	0	0	0	2	0	0	0	0	0	0	1	0	0	1	5	0	1	1	0	1	0	0	0	0	0
TSEN15	0	0	0	1	0	0	0	0	0	1	1	0	5	1	2	1	0	0	6	2	0	2	0	1	1	1	0	7	0	0	2	3	2	0	1	1	0	2	0	2	0	1	1	0	5	0	2	0	0	0	2	0	1	0	1	1	1	0	1	0	1	0	4	0	1	1	2	1	2	1	0	1	1	1	4	1	0	6	2	3	0	2	2	0	3	1	4	0	1	0	0	0	0	0	0	2	3	0	3	3	0	0	3	1	1	2	0	2	2	1	0	2	4	9	3	3	4	2	1	2	0	0	1	2	1	1	3	1	1	1	2	3	0	2	1	1	3	6	2	6	2	2	2	4	1	2	1	6	3	3	7	0	4	2	1	0	0	0	0	0	0	1	1	2	1	4	0	0	0	2	1	0	0	2	1	1	0	2	0	0	3	0	2	2	1	1	0	0	2	0	1	0	1	0	0	1	1	0	0	2	4	3	5	1	2	2	7	2	1	0	3	1	1	9	6	1	1	4	3	2	2	4	4	2	3	1	0	1	3	0	0	3	2	2	2	2	0	0	7	4	4	1	8	3	5	2	5	2	6	3	6	4	2	3	2	1	4	0	4	1	1	0	1	1	4	5	4	2	1	1	4	7	2	4	1	0	2	2	0	5	1	2	0	1	4	6	1	3	5	1	1	8	3	6	2	3	3	1	3	0	3	2	2	0	3	0	6	5	7	1	5	1	0	0	2	2	2	3	0	1	0	0	2	4	0	6	3	6	0	2	0	1	0	3	3	4	2	4	0	0	3	0	0	1	5	1	2	4	7	2	0	1	2	3	0	0	1	2	7	1	7	2	3	5	1	0	1	0	0	0	1	3	0	2	0	0	0	2	1	1	5	0	0	3	3	0	1	2	1	1	1	1	0	1	1	0	4	0	0	0	2	0	2	0	1	4	0	0	2	1	2	3	1	2	1	1	0	0	3	1	0	1	1	4	0	2	1	0	2	3	1	0	3	1	0	2	0	7	6	5	3	3	0	1	0	3	2	4	2	2	2	1	0	0	4	2	6	1	4	5	8	0	2	0	2	1	1	0	0	1	0	1	0	0	0	0	0	0	0	1	0	0	3	0	3	0	2	0	1	0	0	0	0	0	0	2	1	2	1	0	0	0	0	1	0	0	1	0	1	1	0	1	0	0	2	0	1	1	3	1	0	0	0	0	0	0	2	0	2	0	0	0	3	2	0	6	5	6	8	6	8	3	1	0	1	4	1	4	2	4	3	3	0	7	1	0	5	0	5	0	2	3	3	1	2	2	2	2	1	0	2	0	6	2	1	2	1	0	0	0	0	3	0	1	0	2	1	1	1	2	3	0	0	0	0	1	0	0	12	1	0	4	6	5	0	3	8	2	1	6	4	5	2	4	0	0	2	2	2	4	5	5	5	2	0	4	0	9	2	2	8	2	0	2	2	2	3	2	0	0	4	0	1	0	1	1	0	0	0	1	3	5	0	0	3	1	0	2	3	4	4	3	3	4	0	0	10	2	2	1	3	4	4	1	2	1	3	1	1	5	0	3	3	0	5	4	5	0	2	1	0	0	3	2	0	0	2	0	0	0	0	4	0	1	1	3	0	0	1	1	0	0	1	1	0	0	2	2	0	0	0	0	0	0	0	0	0	0	1	0	0	0	0	0	0	0	2	0	0	0	1	0	3	1	1	0	1	1	1	1	1	2	3	0	1	3	0	0	1	2	3	1	3	0	0	0	0	0	2	0	1	0	2	0	1	0	0	0	2	0	1	2	0	0	0	0	0	0	1	0	0	1	1	1	0	3	0	0	1	1	1	0	1	0	1	1	1	0	3	0	1	1	1	0	0	1	0	1	0	0	1	4	2	3	5	2	1	0	5	3	0	2	1	3	0	0	6	1	3	3	1	1	6	0	1	1	1	0	1	0	2	0	3	5	2	2	0	5	0	4	3	2	1	1	2	2	5	0	0	3	0	2	1	0	3	0	1	0	2	3	0	1	0	2	2	0	4	2	5	3	2	4	1	3	2	2	7	2	2	2	4	0	0	3	1	0	0	2	4	0	5	2	2	3	5	3	2	4	1	7	2	1	0	1	0
EDEM3	4	0	0	0	0	0	0	0	0	0	0	0	0	1	1	2	1	2	4	2	0	0	0	0	1	1	0	1	0	0	3	2	0	0	0	0	0	0	1	2	0	0	0	0	1	3	1	0	0	0	0	3	1	1	0	0	1	0	1	0	2	0	0	0	0	2	2	1	2	1	0	0	0	3	1	0	0	2	4	0	3	0	3	1	6	1	2	0	1	0	0	0	0	0	2	2	2	1	1	0	0	0	1	2	0	2	0	1	0	0	1	4	1	2	0	0	1	0	3	2	0	0	0	4	1	0	0	1	1	3	0	1	2	1	1	0	0	5	1	2	3	1	2	5	2	3	0	3	2	1	2	0	8	4	2	0	0	0	0	0	0	0	0	0	1	1	0	0	0	0	2	1	0	0	0	0	1	1	3	0	3	0	1	0	0	1	0	1	0	0	0	0	0	0	0	0	1	1	0	0	4	2	2	1	1	2	4	3	1	0	4	0	1	6	3	0	4	1	2	3	2	3	0	0	0	0	1	0	5	0	0	3	0	0	4	1	1	2	2	2	1	2	4	4	2	3	3	1	1	2	6	10	2	4	6	1	4	1	1	0	2	2	3	2	2	2	1	2	0	3	5	0	0	0	5	0	3	5	1	4	1	2	0	0	0	3	3	3	3	2	2	2	2	6	0	1	0	2	2	1	3	1	4	1	3	0	1	3	6	1	3	0	2	0	7	5	1	3	3	1	0	0	1	1	1	4	1	5	0	0	1	0	0	4	2	2	1	0	4	0	1	1	1	2	2	0	0	3	7	0	0	0	0	1	1	0	1	1	2	1	4	1	2	1	0	1	2	4	1	2	4	0	0	2	0	3	0	1	1	1	2	2	4	1	0	2	1	4	1	3	5	1	0	0	1	1	0	2	0	0	1	0	0	0	3	2	1	1	0	1	1	2	0	0	2	1	0	5	1	2	1	0	0	1	0	6	0	0	1	1	0	0	1	0	0	2	0	6	1	2	1	3	2	1	2	0	3	2	1	1	0	1	0	0	3	3	7	0	6	7	2	1	2	1	4	1	0	0	1	0	3	0	0	0	0	0	0	0	0	0	2	0	1	1	1	0	0	0	1	1	3	0	0	1	2	0	0	4	0	0	0	2	0	1	0	0	0	0	1	0	0	0	1	0	1	0	0	0	1	0	2	2	0	1	2	1	0	1	0	2	1	0	0	2	3	2	5	3	11	10	6	1	1	2	2	5	0	0	2	0	7	3	0	4	0	0	1	4	5	1	2	3	1	0	1	0	2	2	9	0	3	1	0	0	1	1	0	0	0	1	0	0	2	0	0	0	0	0	0	0	1	0	0	1	0	1	0	0	6	1	0	1	5	0	2	1	8	2	1	0	0	1	7	4	2	3	0	1	3	3	1	3	1	0	2	4	0	1	1	0	1	2	1	1	6	2	2	2	0	2	5	0	2	1	1	0	1	3	0	1	3	2	0	1	1	4	0	2	2	4	3	1	2	0	1	1	10	4	2	0	1	3	1	1	0	1	0	4	1	3	0	2	0	0	0	3	1	0	0	1	1	0	0	1	0	0	0	0	0	0	1	1	0	1	1	1	0	0	2	3	0	0	0	1	0	0	1	3	0	0	0	0	0	0	0	0	0	0	0	0	0	0	0	2	0	0	2	1	0	0	0	0	2	2	1	0	0	0	3	0	0	0	1	0	1	0	0	0	0	0	1	0	1	0	0	0	1	0	0	1	0	1	0	0	0	0	0	1	0	0	1	0	0	0	0	0	0	0	0	1	1	1	0	3	1	1	1	0	1	0	1	1	0	0	2	2	1	0	2	0	0	0	1	0	0	3	0	0	0	0	1	0	1	1	5	1	0	2	1	0	1	1	0	1	1	0	3	1	2	2	0	0	6	1	0	2	0	0	0	0	2	2	1	0	0	0	0	1	1	0	2	1	4	0	0	2	6	0	0	3	3	3	0	0	1	0	0	2	0	2	0	0	1	1	1	2	6	3	5	1	1	3	1	1	4	1	2	0	3	0	3	0	0	0	0	0	1	0	0	0	3	0	0	2	1	2	5	2	2	3	1	0	0	0	1
FAM129A	4	0	1	1	1	3	0	5	3	3	1	0	4	3	5	4	0	7	0	1	1	7	1	0	0	1	0	0	4	2	2	16	0	0	1	4	1	0	3	3	0	4	1	1	0	0	4	0	2	0	0	2	7	0	3	0	4	1	1	0	0	2	1	3	1	4	12	0	3	31	0	3	1	0	7	2	0	16	5	6	7	8	1	7	1	1	1	0	3	0	2	2	1	0	3	0	7	1	1	18	3	7	14	7	0	12	4	2	1	6	3	9	13	14	4	8	3	11	5	4	8	3	0	6	2	2	6	0	7	5	25	9	12	20	1	15	0	4	8	18	3	1	7	7	9	9	4	33	16	8	2	1	38	5	1	1	0	0	0	6	2	0	2	3	0	13	0	6	0	8	1	7	3	12	8	1	3	4	5	2	9	2	4	3	2	6	0	10	14	8	4	4	2	11	2	8	7	5	5	7	4	3	2	4	1	2	19	1	2	3	14	0	0	10	4	0	2	18	1	9	1	1	0	1	1	6	1	2	29	3	2	5	3	7	17	2	3	4	1	1	10	2	0	6	2	10	1	0	17	13	13	15	2	19	4	18	35	5	1	10	10	11	4	10	3	3	22	18	0	1	7	8	2	14	2	5	9	21	16	1	3	19	3	3	9	4	15	15	10	14	7	34	34	14	7	17	15	2	10	20	13	15	10	8	23	1	19	4	34	1	3	1	9	1	25	3	10	13	4	11	1	4	13	6	6	2	5	16	5	10	6	5	2	7	6	11	5	27	3	1	13	8	4	11	19	5	7	3	16	0	1	7	4	1	3	1	5	5	16	2	15	10	10	17	0	0	8	10	3	2	8	8	0	11	2	1	1	2	4	2	12	2	8	1	11	0	7	6	8	2	7	5	1	0	0	1	0	0	0	4	1	2	13	1	1	3	2	3	1	3	5	11	3	8	1	10	10	4	16	3	0	4	2	14	10	7	1	0	4	1	1	1	3	16	0	3	6	5	25	8	10	1	0	13	7	2	1	17	5	1	6	4	7	0	11	13	5	1	32	33	24	9	10	21	16	2	1	1	0	0	0	1	0	1	0	5	0	2	0	0	4	1	1	2	0	0	1	3	0	0	4	0	1	0	3	1	2	1	0	0	0	1	1	2	2	0	6	2	1	1	2	1	0	1	8	0	0	15	12	0	11	10	1	0	1	2	11	5	11	0	9	4	20	17	3	13	19	17	10	35	20	19	1	2	2	5	3	2	3	3	13	6	1	7	3	6	0	10	13	4	5	11	12	1	6	0	2	10	19	1	13	1	6	5	1	0	4	1	1	1	1	2	0	8	7	0	3	1	0	2	3	0	2	2	4	2	5	0	41	11	1	2	3	0	1	19	2	19	3	16	8	16	23	2	13	16	19	0	19	4	13	20	8	2	2	18	3	1	1	19	32	13	2	1	5	19	12	2	2	6	16	6	1	0	3	1	6	4	1	9	18	1	1	2	2	6	9	8	4	1	17	12	5	18	3	1	5	31	1	6	0	0	10	9	10	0	20	2	3	16	0	1	10	2	0	28	2	11	4	0	0	9	11	3	0	0	4	1	1	0	1	3	11	1	2	0	3	0	2	6	1	0	11	0	0	0	17	2	4	0	0	0	0	0	0	0	0	0	0	0	0	1	0	0	0	0	0	0	0	1	2	1	0	2	13	1	0	5	1	5	2	1	1	0	1	2	6	6	4	3	1	0	3	2	0	0	3	2	1	0	2	6	9	0	0	0	3	1	3	1	0	2	2	0	3	2	6	0	1	2	0	19	14	2	0	9	0	5	2	1	0	10	3	3	3	14	1	0	0	7	2	5	1	0	7	0	0	2	2	3	2	10	1	0	45	2	21	0	0	0	6	14	19	28	2	4	6	27	12	1	2	18	32	11	2	21	8	3	2	9	11	8	26	9	5	12	2	20	12	12	6	9	2	5	1	17	6	2	0	17	4	39	1	7	16	3	13	7	20	21	1	1	4	9	23	21	7	34	26	20	12	14	8	37	28	3	24	14	21	9	24	4	4	3	10	3	10	13	4	2	27	14	3	8	14	19	16	37	2	17	10	7	14	3	5
TRMT1L	3	1	0	0	0	1	0	2	2	0	0	0	0	1	0	1	0	6	5	2	0	1	0	0	1	0	1	6	1	0	5	2	4	0	0	0	0	1	3	0	0	0	0	0	0	0	0	0	0	0	1	0	2	3	3	1	3	1	0	0	2	1	2	0	0	0	3	0	0	4	0	1	1	2	2	0	0	2	3	3	2	2	2	1	5	0	1	0	0	1	0	0	0	0	2	1	1	0	0	5	2	1	0	1	1	1	0	2	4	1	2	0	1	7	0	3	5	3	1	0	1	2	0	3	4	1	4	2	1	0	2	4	2	3	0	5	1	8	0	0	5	0	6	0	1	1	1	4	4	4	1	0	2	1	2	0	0	1	0	3	0	0	0	2	5	1	0	0	1	1	0	0	0	1	3	0	0	0	1	0	1	0	0	0	0	1	0	1	0	3	2	0	0	0	0	0	1	1	1	3	5	6	1	2	4	0	6	1	0	1	4	2	1	5	7	2	3	4	3	0	1	3	1	1	4	0	1	1	1	0	0	4	0	1	1	0	0	0	4	5	0	3	3	5	3	0	3	0	2	5	4	4	0	3	4	0	2	3	2	4	1	1	0	3	0	2	1	4	1	3	8	0	0	3	5	2	3	2	6	3	0	0	1	0	2	4	1	4	1	2	0	6	1	4	1	2	3	0	3	7	4	1	3	0	3	0	0	5	8	0	2	0	3	0	4	1	2	6	3	2	0	1	1	0	3	1	0	2	0	0	1	0	0	3	1	0	1	4	1	0	2	1	0	1	8	0	0	2	1	0	0	1	1	0	0	1	1	5	3	0	3	1	2	4	1	0	0	0	0	2	2	2	1	2	0	1	0	2	0	1	1	1	1	0	1	0	0	0	2	1	7	2	0	0	0	0	2	0	0	0	0	2	4	0	0	2	1	1	1	0	1	1	2	2	0	1	0	0	2	1	0	1	4	4	4	2	1	1	7	5	4	1	2	1	0	1	1	4	3	3	2	2	0	1	0	2	2	3	6	6	1	0	2	1	3	4	3	1	6	5	7	0	3	4	3	2	0	0	0	1	1	0	0	0	0	0	0	0	0	1	0	0	1	0	3	0	3	0	1	0	0	0	0	0	0	1	0	1	0	1	0	1	1	2	1	0	0	0	1	1	0	0	0	0	1	0	0	2	1	1	0	0	0	0	0	1	0	5	4	0	1	1	8	1	1	0	9	4	1	6	5	2	5	0	0	1	4	2	2	4	2	3	0	2	0	0	3	3	2	1	0	0	3	0	3	0	2	1	4	0	2	0	1	1	1	1	0	3	1	0	1	3	2	0	0	2	0	1	1	0	2	0	0	0	0	0	3	0	5	0	1	4	3	2	1	3	4	3	3	6	1	9	6	6	2	1	3	0	0	4	4	5	2	1	2	5	0	2	4	1	4	5	1	3	5	4	6	5	4	1	4	1	2	1	1	0	2	1	0	2	3	1	0	1	3	3	1	1	0	7	3	0	1	3	2	4	5	5	4	1	6	0	3	4	0	3	1	6	1	4	2	1	6	2	6	4	3	0	5	1	2	4	3	2	0	0	0	0	0	0	2	2	0	1	1	3	0	0	4	2	0	1	1	1	0	0	1	4	1	0	0	2	0	1	0	0	0	2	0	0	0	0	0	0	0	0	0	2	0	0	0	0	5	1	1	2	0	3	2	0	4	2	0	0	2	1	2	0	1	0	0	0	2	1	0	0	0	0	1	0	2	0	0	0	0	0	1	1	1	0	2	0	0	1	0	1	0	0	1	0	0	1	7	9	0	1	0	1	1	5	1	0	0	1	2	1	5	1	1	0	0	3	5	1	0	1	3	1	0	2	1	0	0	3	2	0	1	0	5	2	1	5	2	4	4	3	1	4	2	0	0	1	4	2	0	3	0	0	3	0	3	2	3	3	3	0	0	3	2	3	2	2	3	3	0	5	5	3	1	1	0	3	0	1	0	1	1	0	4	6	0	0	0	0	4	1	4	2	4	3	0	0	1	4	5	5	0	1	4	0	4	0	0	1	0	0	1	3	0	0	5	3	2	0	1	2	3	7	1	4	1	0	2	0	0
IVNS1ABP	0	0	2	0	0	1	0	1	1	0	0	0	0	0	0	1	0	5	0	0	0	1	0	1	0	0	0	0	0	0	0	2	0	0	1	0	1	0	0	0	0	0	0	1	2	0	2	0	0	0	0	0	0	0	2	1	0	1	1	0	0	0	0	0	1	1	3	1	2	1	2	0	0	0	2	0	0	1	3	0	3	1	0	0	5	0	1	1	0	0	1	0	0	0	0	6	1	1	1	0	0	2	0	0	0	1	0	2	5	0	2	1	3	0	5	0	2	2	1	0	2	0	2	2	5	3	5	4	0	2	3	1	4	6	0	1	2	6	0	2	3	0	6	4	2	0	0	6	1	0	2	1	7	3	0	0	0	1	0	0	0	0	0	0	2	0	0	1	0	0	0	0	3	2	0	0	0	0	0	1	1	0	3	2	1	0	0	0	1	0	0	0	0	1	0	0	1	1	1	0	6	3	6	2	3	3	3	5	4	1	1	0	2	2	7	1	2	2	4	3	2	3	3	0	0	2	2	0	1	1	1	5	0	0	3	0	0	0	3	6	4	3	3	3	7	1	1	1	0	3	2	3	1	1	6	3	3	0	1	0	2	3	2	1	1	1	0	2	0	2	2	5	0	2	2	1	0	3	4	3	0	4	0	0	5	3	2	3	0	1	1	5	2	5	2	0	3	1	0	1	3	1	4	0	0	0	3	3	5	0	0	2	6	0	2	0	0	1	0	4	0	0	0	0	3	0	6	5	0	1	0	0	0	1	0	0	1	2	0	1	0	3	2	0	5	0	0	0	1	0	0	2	0	1	1	0	0	1	5	0	4	1	1	4	0	1	1	1	0	0	2	0	0	1	0	1	0	0	2	0	2	0	1	0	2	0	1	0	3	1	1	1	0	0	0	0	0	0	0	0	1	0	2	0	0	3	0	4	0	0	1	4	2	1	1	5	1	3	1	2	0	2	2	4	3	0	0	3	3	2	2	2	1	3	1	0	1	7	3	3	3	0	1	0	0	0	7	3	4	6	2	1	2	1	2	4	1	0	3	5	2	4	1	4	7	0	0	0	0	1	0	0	1	0	0	0	1	0	0	0	0	0	0	0	0	1	1	0	0	1	1	0	1	1	2	0	0	2	0	0	0	1	0	0	0	0	0	0	0	0	1	0	1	0	1	0	1	0	2	0	0	1	0	1	0	0	1	3	2	0	0	1	3	3	1	2	5	5	0	5	0	3	0	1	5	3	3	2	3	7	4	2	0	1	1	0	5	2	3	0	2	3	0	1	1	1	2	4	3	0	2	0	1	4	0	2	0	1	2	0	3	1	5	1	1	2	0	2	1	1	1	0	0	0	2	0	4	2	5	0	0	2	2	3	0	6	4	1	3	3	4	3	6	9	0	4	1	3	5	4	1	4	3	2	0	4	0	1	4	3	7	3	1	3	3	1	3	3	1	3	4	1	3	0	0	2	5	0	0	2	4	0	4	7	1	1	1	0	0	6	4	3	1	4	2	0	6	3	9	0	1	3	3	3	2	3	1	2	0	4	0	0	3	2	5	2	0	0	2	0	0	2	2	2	2	2	2	1	0	0	3	2	0	1	0	0	0	0	0	2	2	0	0	0	0	1	1	6	1	0	0	0	0	1	0	0	0	0	1	0	0	1	0	1	0	0	0	1	0	1	2	1	0	0	0	1	0	0	2	1	0	1	0	1	2	2	4	0	0	4	3	1	2	1	0	2	0	1	0	0	0	1	4	1	0	0	0	2	0	0	0	0	0	0	0	1	0	0	1	1	0	0	0	0	0	1	1	0	1	1	0	0	0	0	2	1	4	2	1	0	0	4	1	1	0	1	0	2	0	0	0	0	3	0	7	0	3	1	2	3	0	0	3	0	2	0	0	3	1	1	0	1	1	0	0	0	1	1	0	1	2	1	1	6	1	2	0	5	1	0	1	0	2	0	3	3	7	0	2	7	0	3	0	0	1	1	0	0	10	1	0	0	1	1	0	3	3	7	3	4	0	1	0	6	12	5	1	0	7	1	1	0	1	0	0	0	0	1	0	0	4	6	1	1	1	0	6	1	0	9	0	2	4	0	0
TPR	1	0	1	0	0	0	1	0	1	1	1	0	1	2	1	1	1	0	1	0	0	1	1	3	0	0	0	5	0	0	2	4	2	0	1	0	0	3	0	0	0	0	0	1	1	0	2	0	0	2	0	0	2	5	2	2	1	0	1	1	1	0	6	0	0	0	5	0	5	13	0	0	0	4	3	0	3	7	7	4	2	4	1	3	5	0	3	1	0	0	0	1	1	1	4	3	1	1	1	1	6	5	1	2	2	2	1	1	5	1	1	3	5	3	1	3	8	5	1	5	4	0	0	5	5	2	5	1	2	0	5	6	6	4	2	6	1	8	5	4	7	1	4	11	1	2	1	9	6	2	3	3	8	6	1	0	0	0	0	0	1	0	0	0	2	3	2	0	1	0	0	1	2	4	2	0	0	0	0	1	2	2	0	0	0	2	4	0	4	2	1	0	0	1	2	2	4	1	1	6	11	8	11	3	8	0	2	9	4	1	7	0	0	8	11	1	4	6	6	4	3	4	5	1	2	2	3	5	7	1	0	6	2	1	3	2	0	1	6	6	5	7	2	8	16	6	8	3	3	6	3	6	2	7	20	10	8	2	8	11	2	3	7	7	7	7	4	2	1	6	20	2	1	1	3	2	8	7	4	5	2	9	0	2	4	5	3	4	6	5	2	6	7	5	9	4	3	10	7	4	6	1	3	1	0	0	3	8	11	4	5	0	1	0	4	11	4	0	0	4	2	0	8	0	5	3	5	5	5	5	4	0	4	7	4	1	4	10	0	0	3	2	2	3	1	1	1	3	8	2	0	2	1	0	0	1	1	1	7	0	7	1	1	3	1	1	2	4	0	2	6	3	1	4	1	3	3	6	2	0	3	4	4	0	4	0	7	0	4	5	6	9	1	0	0	3	1	0	0	2	6	1	7	1	1	2	1	1	1	2	1	2	3	2	5	3	2	1	4	1	0	1	0	3	2	2	1	3	2	5	1	2	3	3	1	0	0	6	15	4	0	5	5	4	2	0	4	7	10	6	7	0	1	4	1	2	3	0	10	16	5	8	7	8	10	0	1	0	1	0	2	2	0	0	0	1	0	0	0	0	1	0	0	0	0	0	0	0	1	0	1	0	0	0	1	0	0	1	0	0	0	2	1	1	0	2	0	0	0	0	1	0	2	0	4	0	3	11	3	1	5	1	0	0	2	1	1	8	4	1	3	4	6	14	5	3	10	14	6	7	2	5	5	3	0	6	1	1	6	5	3	3	2	6	0	0	6	7	2	3	4	2	5	0	2	1	5	10	4	0	2	0	1	4	0	2	2	0	1	0	0	2	1	3	0	2	1	0	0	0	1	0	1	0	2	3	0	0	12	1	0	2	9	7	0	1	3	9	10	1	2	9	3	7	1	5	3	1	1	6	2	1	3	1	0	3	1	3	3	3	8	5	0	2	8	7	3	1	2	4	4	8	2	0	2	1	0	0	1	3	8	1	4	1	4	11	3	4	2	5	6	7	0	2	1	3	10	9	11	1	5	5	3	1	0	3	4	5	2	7	2	6	2	5	4	9	7	2	5	3	4	1	1	1	3	2	3	1	0	0	1	7	3	6	7	1	0	0	8	6	1	0	2	0	5	1	4	2	0	0	0	0	0	0	0	0	0	0	1	0	0	0	0	1	0	1	2	2	1	3	0	1	4	0	2	3	1	2	0	0	3	0	1	0	1	0	1	2	0	2	4	3	2	2	0	0	0	0	0	0	0	1	1	1	0	0	0	1	1	2	0	2	0	0	2	0	1	2	2	4	2	4	1	6	2	3	1	1	2	3	1	3	1	0	4	6	5	2	5	1	3	2	6	1	1	4	1	2	1	2	3	5	12	9	10	0	6	2	16	11	2	4	2	7	6	2	5	6	2	4	5	5	9	3	0	3	1	1	5	7	4	4	21	4	6	6	1	18	9	3	1	0	4	1	3	5	12	4	0	0	2	14	0	6	4	2	3	8	5	8	1	0	2	3	15	10	9	14	14	8	2	6	4	10	8	6	2	1	5	4	10	0	0	1	5	0	1	4	4	1	8	4	9	1	6	4	4	3	5	6	2	0	2	1	1
C1orf27	1	0	0	0	0	0	0	0	1	0	0	0	0	0	1	1	0	1	0	0	0	2	2	1	0	0	0	2	1	0	1	0	1	0	0	0	2	0	0	0	0	0	1	0	1	0	0	0	0	0	1	0	0	2	0	1	0	1	0	1	0	0	2	0	0	1	4	0	0	1	0	0	0	0	2	0	1	4	0	1	3	0	0	0	3	0	0	0	0	0	0	0	0	0	2	6	0	0	2	1	0	0	0	1	0	1	0	0	1	0	2	0	5	0	2	1	1	2	2	0	1	0	0	2	2	1	2	2	0	0	2	3	0	2	2	1	0	2	2	2	4	1	4	0	0	4	2	5	0	0	3	0	4	3	0	1	0	0	0	2	0	0	0	0	0	1	1	0	0	0	1	1	0	2	1	1	0	3	1	0	0	0	0	1	0	0	1	0	0	1	0	0	0	0	0	1	1	0	0	0	1	0	2	1	4	2	3	2	3	0	2	0	0	7	2	0	2	1	4	2	3	2	0	0	0	1	0	0	2	1	0	4	2	1	0	0	0	0	1	2	5	4	3	2	7	1	2	1	0	1	1	5	1	2	3	1	2	0	4	1	1	0	1	0	5	8	2	1	1	2	7	0	0	1	3	0	0	2	2	4	0	0	0	1	2	0	2	0	2	1	0	5	1	6	6	3	3	5	3	0	3	3	0	0	0	0	1	3	2	1	3	0	0	2	1	3	1	0	0	3	0	0	1	0	2	5	1	0	1	0	0	0	3	0	0	2	0	6	5	0	1	1	0	2	1	5	2	1	1	0	0	0	2	0	1	0	0	0	3	0	1	2	0	1	1	2	0	0	1	2	2	0	2	1	1	2	1	1	1	1	0	4	3	0	0	0	3	1	3	0	2	3	1	0	0	0	1	0	0	0	2	0	2	0	0	0	1	0	0	1	1	1	0	2	1	0	0	1	0	0	1	0	0	1	1	0	0	1	1	5	1	0	0	0	0	1	3	1	7	0	1	0	1	1	0	0	2	1	2	2	2	0	0	0	4	2	5	0	3	6	1	2	3	1	2	3	0	0	2	0	0	0	0	0	0	0	0	1	1	0	1	0	0	0	0	2	0	0	0	0	0	0	0	0	0	0	0	0	0	1	0	0	0	0	0	0	1	0	0	0	0	0	0	0	0	1	1	3	0	0	2	2	1	0	0	0	2	1	2	0	2	0	1	2	1	1	4	0	2	8	3	2	1	2	0	1	3	3	3	0	3	0	0	2	0	0	1	3	3	0	0	0	1	1	0	0	2	0	2	1	2	0	2	1	1	0	1	0	0	0	1	1	1	0	0	0	2	0	2	0	0	0	0	0	0	0	0	0	6	3	0	2	11	3	0	1	4	5	4	1	0	1	3	1	0	4	2	1	0	2	0	1	3	0	1	0	0	3	0	2	3	1	0	0	2	1	1	2	0	1	3	3	2	5	1	0	1	0	0	2	3	1	0	1	1	1	1	0	2	0	0	2	2	3	2	0	6	3	3	0	0	2	2	0	1	0	2	2	0	3	0	4	1	0	1	0	2	0	2	1	0	0	0	3	0	0	3	0	0	0	1	1	0	2	0	0	1	0	1	0	0	0	0	2	0	0	0	4	1	0	0	0	2	0	0	0	0	0	0	0	0	0	0	0	0	1	0	0	0	0	0	0	1	2	0	0	0	0	0	0	0	0	0	0	0	1	0	0	1	2	0	4	0	0	0	0	0	0	0	0	2	0	1	0	0	0	0	1	0	1	0	0	1	0	0	0	0	1	0	0	0	0	0	2	0	0	1	0	1	1	0	0	0	0	2	0	0	0	1	1	0	1	0	0	1	0	0	0	0	0	0	1	2	2	2	0	3	0	3	2	1	2	2	2	2	1	5	4	1	0	1	3	2	0	1	2	3	2	0	1	5	0	4	2	1	0	0	1	2	1	0	1	1	0	0	1	0	0	1	0	0	4	0	2	3	0	1	0	2	1	0	0	0	3	5	1	4	7	6	2	0	5	1	2	2	1	3	3	2	2	1	0	0	3	1	0	1	2	1	1	4	2	2	1	1	0	3	2	0	1	2	0	0	0	1
RP11-316I3.2	0	0	0	0	0	0	0	0	0	0	1	0	1	0	1	1	0	0	0	0	1	0	0	0	0	0	0	0	0	0	1	2	0	0	0	0	0	0	0	4	0	0	0	0	0	1	0	0	0	0	2	2	0	0	0	0	0	0	0	0	2	0	2	0	2	0	1	0	0	1	0	0	0	0	8	1	2	0	2	1	1	0	0	1	4	0	0	0	4	0	0	0	0	0	0	0	0	0	0	1	0	0	1	0	0	0	1	0	0	0	1	0	3	0	0	0	0	0	2	2	1	0	0	1	1	2	0	3	0	0	2	1	0	2	3	2	1	3	0	2	2	1	2	2	0	0	0	1	0	0	2	0	1	0	0	0	0	0	0	0	0	0	1	0	0	4	0	1	0	0	0	0	0	0	0	0	0	0	1	0	1	0	2	0	0	1	0	0	0	2	1	0	0	1	0	0	0	0	0	0	0	0	0	1	2	0	4	2	0	0	0	0	0	3	0	0	1	0	2	0	1	0	1	6	0	1	0	0	1	1	0	5	1	0	2	1	0	0	1	1	0	0	2	0	0	0	0	0	0	0	2	6	2	0	2	0	1	0	0	0	0	0	0	0	4	0	1	1	0	3	1	0	2	0	6	0	3	1	2	2	0	2	1	0	0	0	2	1	5	2	0	3	0	5	0	0	0	0	1	0	1	4	0	0	0	0	3	3	0	0	4	0	0	0	0	0	1	0	1	1	0	0	1	0	1	4	1	1	0	1	0	0	0	1	0	3	0	0	2	0	2	0	0	2	0	3	0	3	5	1	0	1	2	0	0	0	0	0	4	0	5	1	0	0	0	1	2	3	0	0	0	0	0	0	0	1	0	0	1	2	1	1	2	0	1	3	1	2	0	0	2	0	0	0	1	2	0	0	0	0	0	0	0	1	0	1	0	0	0	0	0	0	0	0	3	0	1	0	2	0	0	0	0	3	0	3	0	0	0	1	1	1	0	0	0	0	0	8	0	0	0	3	0	0	1	1	2	1	0	0	0	1	1	0	2	0	6	1	3	7	0	0	2	0	1	2	0	0	0	0	2	1	0	0	0	0	0	0	0	0	0	0	0	0	0	0	0	0	1	0	0	0	0	0	1	0	1	1	1	1	0	0	0	1	0	0	0	0	0	0	0	1	0	0	1	0	0	3	0	0	0	0	1	0	0	0	1	1	0	0	2	0	1	0	0	2	0	0	3	4	1	0	0	0	0	2	1	0	0	0	8	0	0	3	0	0	0	0	2	0	0	1	1	0	0	0	0	0	1	0	1	0	0	0	3	0	0	0	0	0	0	0	0	0	0	0	1	0	0	0	1	0	1	0	0	0	0	0	4	0	0	1	5	0	0	1	4	1	0	4	0	2	3	2	0	3	0	0	0	0	3	1	0	3	0	0	1	0	0	0	0	0	0	0	0	2	0	0	0	0	2	0	0	1	1	0	0	0	0	0	0	2	0	0	2	4	1	0	1	0	3	1	0	0	1	1	11	4	1	0	1	0	0	0	0	0	0	1	0	0	0	0	0	0	0	0	3	0	3	0	0	0	0	6	1	0	0	0	0	0	1	1	0	2	1	0	0	0	0	0	0	0	0	0	1	1	1	2	0	0	0	0	0	0	1	0	0	0	0	0	0	0	0	0	0	0	0	2	0	0	0	0	0	3	1	0	1	0	0	0	0	0	0	0	0	0	1	0	0	0	1	0	0	0	0	0	0	0	1	0	0	0	1	0	0	0	0	0	0	0	0	0	0	0	0	0	0	0	0	0	0	0	0	2	0	1	0	2	0	0	0	0	0	1	0	1	0	0	0	0	1	0	0	0	0	0	0	0	0	0	0	0	0	1	10	1	1	0	0	1	0	0	1	1	0	0	0	0	0	1	0	0	4	1	0	0	0	0	0	0	0	0	0	0	0	1	0	0	0	0	1	0	1	0	1	1	0	0	0	2	0	1	0	0	0	1	0	0	0	0	0	0	1	0	0	1	1	0	3	0	0	0	0	1	3	1	0	2	3	0	0	1	0	1	0	0	0	2	0	0	5	0	1	0	6	2	1	4	0	0	0	0	1	0	0
LINC01035	0	0	0	1	0	0	0	2	0	0	1	0	0	0	2	2	0	0	1	0	0	0	1	0	1	1	0	0	0	0	1	5	0	0	0	0	0	0	0	4	1	1	1	0	3	0	1	0	0	0	0	0	0	0	0	0	0	0	0	1	2	0	2	0	0	0	1	0	0	0	0	0	0	0	10	0	0	1	9	2	3	0	2	1	5	0	3	0	4	0	0	0	0	1	6	0	1	0	1	1	0	0	0	4	0	1	1	2	1	2	2	0	4	0	1	0	0	0	3	2	1	0	0	2	0	0	0	1	1	0	1	10	2	2	6	0	1	7	0	2	4	1	5	7	0	1	1	4	10	2	4	1	9	5	0	3	2	0	0	3	0	0	0	1	0	6	2	1	0	1	0	3	1	1	1	0	4	3	0	0	0	0	2	0	0	0	0	2	1	3	3	0	1	0	4	0	1	0	0	2	3	4	5	1	1	0	9	1	1	0	0	0	0	8	1	0	5	1	5	0	1	5	1	2	2	1	4	1	2	0	0	6	1	0	1	1	3	0	3	1	1	0	7	1	0	0	0	3	1	0	14	15	3	0	2	0	1	0	1	2	0	0	0	0	11	2	0	0	1	6	3	0	7	0	8	0	5	1	8	2	1	0	0	0	0	0	5	0	8	1	0	0	5	16	1	0	1	2	4	0	2	5	2	0	1	0	5	12	0	0	1	0	5	1	0	1	3	1	6	1	0	0	0	2	1	4	1	0	4	2	1	0	1	1	0	12	0	4	3	1	1	0	5	4	0	3	0	8	6	2	0	2	4	1	1	0	0	0	10	1	6	3	0	2	0	1	7	1	0	0	0	0	0	0	1	0	1	1	0	3	0	2	1	3	0	1	2	4	0	1	2	3	0	0	0	2	0	0	1	0	2	0	0	2	1	1	0	0	0	1	5	4	0	0	4	0	0	0	4	0	0	0	1	4	1	12	1	1	2	1	0	1	0	0	0	0	0	12	3	0	7	7	0	0	1	1	2	5	0	1	4	4	0	0	1	2	10	0	8	13	0	0	8	3	1	1	2	0	0	0	0	1	0	0	0	0	0	0	0	1	1	0	0	0	0	0	3	0	1	0	0	0	0	1	1	0	0	0	0	0	0	1	0	2	0	0	0	0	2	1	0	1	1	0	1	0	0	0	1	0	0	0	0	0	0	1	2	0	3	0	0	3	1	0	1	7	2	1	3	3	5	0	2	1	0	3	2	3	2	0	4	3	1	1	0	0	0	0	1	1	2	3	0	2	0	0	0	1	3	0	4	1	0	0	0	1	0	0	1	1	0	0	0	1	0	0	1	1	0	4	0	0	1	0	0	0	1	0	7	1	0	3	9	2	0	2	4	4	0	4	2	2	6	1	1	1	1	1	0	3	4	3	6	4	0	3	1	1	1	0	0	3	0	1	2	7	0	1	0	4	5	1	0	1	1	0	0	1	0	1	1	3	0	0	1	3	3	0	9	1	3	3	2	0	0	0	12	5	2	2	2	3	0	0	0	0	0	0	0	2	0	2	1	0	0	4	8	0	1	0	0	0	1	4	0	0	0	0	1	0	1	0	0	1	2	0	0	0	0	0	0	1	1	0	0	1	0	4	0	0	0	0	0	0	0	0	0	0	0	0	0	0	0	0	0	0	0	0	0	1	0	0	3	6	1	0	0	1	1	2	3	0	0	0	0	0	2	1	1	0	0	0	1	0	0	0	0	0	3	0	1	0	1	0	0	0	0	0	1	0	0	1	1	2	0	1	2	0	1	1	0	0	0	1	1	0	0	0	0	0	0	0	0	1	0	0	0	0	0	0	0	0	0	0	0	0	0	1	0	0	0	0	0	0	9	2	0	0	2	0	0	0	1	2	0	1	3	0	0	2	1	0	1	0	2	1	1	0	1	0	0	0	0	1	1	0	0	1	0	1	0	4	0	0	0	1	4	0	0	0	2	5	0	1	0	0	0	0	1	0	0	0	1	1	0	1	3	0	1	0	0	1	0	0	5	0	2	0	1	1	0	0	0	1	0	0	0	0	0	0	5	1	0	1	10	2	0	8	0	0	1	2	0	2	0
UCHL5	0	0	2	1	0	0	0	2	0	0	0	0	2	1	1	2	0	5	1	4	0	3	0	0	0	0	0	7	0	0	1	0	1	0	5	0	0	1	3	2	0	0	0	0	1	2	2	0	0	1	1	0	2	3	1	0	3	0	0	0	0	0	2	0	1	0	2	0	1	8	0	1	3	3	0	0	4	3	11	1	4	1	2	1	2	1	1	1	2	0	1	0	1	1	1	2	0	3	0	3	3	1	3	1	3	1	0	2	2	0	2	3	3	3	3	2	2	1	1	2	4	0	0	2	2	1	3	1	0	2	5	3	3	4	1	2	0	4	1	4	2	0	5	2	2	2	0	3	3	3	2	1	12	4	1	0	0	0	0	0	0	0	1	0	2	2	0	0	0	2	0	0	2	3	1	1	0	0	1	0	1	0	3	1	1	0	0	2	1	1	2	1	0	2	2	4	3	0	0	3	2	2	5	0	5	3	8	5	2	0	2	0	3	7	14	2	2	2	2	1	2	1	3	0	3	1	2	2	2	3	0	3	2	3	6	2	0	0	6	3	4	6	1	4	5	3	3	1	2	4	3	4	1	3	4	3	10	1	1	7	0	0	6	0	2	2	3	6	2	1	10	5	0	3	2	2	1	4	5	1	1	6	2	1	4	2	2	3	3	5	3	6	10	5	3	2	6	5	1	5	5	5	3	1	1	1	6	3	10	2	7	1	2	0	10	1	3	3	1	1	0	1	8	0	2	2	4	7	4	2	4	0	0	1	2	0	3	9	4	1	1	3	0	1	1	1	1	4	3	2	2	1	1	3	2	0	4	0	4	2	3	1	4	5	1	0	3	1	0	3	1	2	1	2	1	2	0	2	1	3	0	1	0	1	2	0	1	2	8	1	3	5	2	0	1	3	5	2	0	1	1	3	1	0	1	3	1	2	3	0	0	1	1	4	2	3	1	2	7	1	0	1	4	4	0	3	1	3	3	1	3	3	0	4	1	4	1	5	7	6	4	1	4	0	1	1	3	5	5	4	5	0	2	1	6	2	2	3	1	6	5	6	5	3	3	1	0	0	1	0	1	0	0	0	0	2	0	0	0	1	1	0	0	0	1	0	2	1	0	0	1	0	0	0	0	1	0	1	2	0	0	0	0	0	1	0	1	1	0	1	0	2	0	1	1	0	2	2	3	1	1	0	1	0	4	4	6	3	4	0	4	0	1	4	2	5	8	10	1	5	9	4	0	0	2	3	4	1	6	3	4	1	1	4	0	4	1	5	7	0	0	6	1	0	0	1	4	4	4	0	5	3	0	0	2	1	2	1	0	0	1	1	0	3	0	2	0	1	1	0	1	0	0	0	1	0	3	0	6	0	1	1	4	6	0	5	2	1	1	5	0	3	4	3	0	2	1	0	4	2	2	2	4	3	3	4	0	4	2	3	10	3	3	3	9	1	2	1	3	4	2	2	0	2	1	1	2	1	0	5	6	3	0	2	2	6	2	2	2	3	6	0	1	3	1	2	11	5	8	2	2	3	2	4	2	5	6	3	1	10	0	2	8	4	10	3	2	2	3	1	1	2	5	2	3	0	2	0	1	0	0	3	1	5	5	1	0	0	3	3	2	0	4	0	1	1	4	10	1	0	1	1	1	0	0	0	0	0	0	0	0	0	0	0	0	0	0	1	0	1	1	0	2	1	1	2	0	2	0	0	4	1	2	0	2	5	2	0	3	2	1	2	4	1	0	0	0	0	0	0	1	2	0	2	0	0	1	0	0	0	0	2	0	0	2	0	1	0	3	2	0	0	1	3	3	1	0	2	2	2	0	3	0	2	3	3	3	1	2	0	2	2	3	0	0	1	1	2	0	1	0	1	3	5	4	0	4	4	8	6	1	2	5	3	2	0	3	5	1	1	1	3	3	5	0	0	0	0	1	1	2	0	6	4	1	7	0	5	8	4	2	1	5	1	2	2	5	1	0	3	0	7	0	2	3	0	2	2	1	2	0	1	1	0	5	3	2	8	8	7	2	5	3	6	13	3	1	1	1	3	3	1	0	2	0	1	3	2	1	1	8	6	4	2	3	7	4	2	0	8	1	3	3	0	1
TROVE2	0	0	0	0	1	0	0	0	1	0	0	0	0	0	1	0	0	1	1	0	0	0	0	0	1	1	0	2	1	0	1	0	0	1	0	0	0	0	0	0	0	2	0	0	3	0	0	0	0	0	0	0	1	3	2	0	1	1	0	0	0	0	5	1	2	0	3	0	1	3	0	0	2	1	1	0	3	2	3	1	5	0	0	2	1	0	1	0	0	0	0	0	0	1	0	2	1	0	1	0	1	2	0	1	1	2	0	1	1	2	2	1	1	0	0	2	3	1	1	1	1	0	0	2	2	0	0	1	0	0	0	0	1	1	0	2	0	2	0	1	1	0	6	2	3	1	0	4	0	1	1	0	2	1	1	0	1	0	0	1	1	2	0	1	2	1	2	0	1	1	2	0	1	0	3	0	0	1	1	0	2	1	0	0	0	5	0	0	0	0	3	1	1	0	1	2	0	0	1	0	6	5	4	1	3	1	1	2	6	0	1	0	1	1	2	1	0	5	4	0	1	2	3	0	0	1	0	2	1	0	0	5	1	0	1	1	1	0	5	6	0	2	4	3	3	0	3	1	1	6	3	5	2	5	4	2	4	0	0	2	2	1	4	0	4	3	2	4	0	0	11	2	0	0	1	2	2	1	2	1	0	1	0	2	1	2	1	1	0	2	0	4	2	2	1	1	0	1	2	6	8	1	0	1	2	0	1	1	0	1	4	2	1	0	2	0	0	2	1	1	1	0	3	0	1	0	2	1	0	1	0	0	1	2	1	1	1	2	0	0	1	1	0	0	4	0	0	1	3	0	0	0	0	0	1	0	0	1	2	1	0	1	0	5	1	0	0	3	0	0	0	1	1	2	0	1	0	1	1	0	0	0	0	0	3	1	2	0	5	3	1	1	1	0	1	1	0	0	0	0	1	0	0	0	0	1	0	4	1	1	1	2	0	0	0	0	0	1	1	0	1	0	4	2	2	0	0	1	0	0	3	2	1	1	0	0	1	2	2	1	1	0	0	0	1	1	6	3	1	2	1	0	1	0	1	2	0	0	6	10	0	3	2	4	1	0	0	0	0	1	0	0	0	0	0	0	0	2	0	0	0	0	1	0	1	0	2	0	0	0	0	0	0	0	0	0	0	0	0	0	0	0	0	0	0	0	1	0	0	0	0	0	1	0	2	0	1	1	1	0	2	0	0	0	1	2	3	1	2	0	1	4	3	3	0	4	2	2	4	6	8	0	2	1	1	4	2	3	3	1	3	0	0	3	0	0	1	4	4	0	1	1	0	0	2	0	0	4	2	0	3	0	1	0	0	1	0	0	1	0	0	2	1	1	1	1	0	0	0	0	1	0	1	0	0	0	0	3	2	2	0	1	6	1	0	3	5	0	1	1	2	2	3	3	0	3	0	1	3	1	3	5	2	1	4	2	0	6	0	1	4	1	0	3	3	0	4	4	3	1	1	0	0	0	0	2	0	1	0	3	1	2	1	2	2	3	3	2	0	4	1	1	1	2	3	1	2	3	7	0	1	0	0	1	0	3	1	3	1	3	2	1	0	3	5	1	2	0	4	0	3	1	1	1	1	1	2	0	0	0	2	1	1	5	2	2	0	1	1	0	0	0	0	0	1	0	0	1	1	0	0	0	0	0	0	0	0	0	0	0	0	0	0	1	0	0	0	1	0	0	0	0	1	0	0	2	0	2	0	0	0	0	0	0	1	0	3	0	1	2	2	2	2	1	0	0	0	0	0	1	0	0	0	1	0	0	0	1	2	0	0	0	0	0	0	0	0	0	0	1	0	0	1	0	2	2	0	0	1	1	0	0	1	1	0	1	3	2	2	2	0	1	0	1	0	0	2	0	0	1	0	1	0	4	5	0	0	0	2	6	0	3	1	2	2	1	2	3	0	1	0	0	1	0	1	2	0	0	0	2	0	0	2	3	3	0	0	4	2	0	1	0	0	2	0	1	4	0	0	2	0	5	0	0	2	0	0	0	3	4	0	0	0	1	3	2	1	4	7	2	1	3	1	4	5	2	1	1	2	0	6	0	0	2	0	0	0	2	0	0	4	1	1	0	0	2	2	5	1	2	1	0	2	0	0
GLRX2	0	0	0	0	0	0	0	1	1	3	0	0	0	0	0	0	0	2	0	1	0	1	0	0	0	0	0	5	1	0	1	2	0	0	0	1	0	0	1	0	0	0	0	0	0	0	1	0	0	0	0	1	1	1	0	3	0	1	0	1	0	0	0	0	1	0	1	0	1	2	0	0	1	0	0	0	1	0	8	0	0	4	0	0	2	0	1	1	0	0	0	0	0	0	1	1	0	0	0	0	0	0	0	1	0	3	0	1	1	0	3	0	2	5	0	1	3	2	1	1	0	0	0	0	5	2	1	0	1	0	2	3	1	1	0	0	0	2	1	1	1	2	5	3	0	1	2	5	1	0	3	1	1	1	2	0	1	0	0	2	0	0	0	1	1	1	0	0	0	1	2	1	2	1	1	0	0	0	0	1	0	0	0	0	1	2	0	0	3	1	0	0	0	0	1	0	0	2	2	0	0	2	2	1	0	1	4	0	3	0	1	0	0	3	6	1	3	0	3	1	0	4	0	0	1	0	1	1	0	0	0	1	0	0	1	0	0	0	0	2	1	1	0	3	1	1	1	0	0	0	2	1	3	2	2	1	0	0	1	2	1	2	1	0	2	1	1	1	1	4	5	1	0	2	2	0	1	1	2	1	0	0	0	0	3	3	0	1	1	4	1	2	3	2	2	1	0	2	0	1	2	0	4	0	1	0	1	1	4	0	0	0	0	0	1	1	3	2	0	1	0	0	0	0	1	1	2	2	0	0	2	0	0	2	0	0	0	0	0	0	4	0	0	1	2	1	0	1	2	0	0	0	0	1	0	0	0	2	2	0	2	0	1	3	0	0	0	2	0	1	1	3	0	0	0	0	0	2	2	0	1	0	1	0	1	0	0	2	1	0	5	0	0	3	0	0	1	0	0	2	1	0	1	0	1	1	3	0	3	0	0	1	0	0	0	1	0	2	3	1	1	0	0	2	1	4	0	0	1	0	0	2	2	1	2	1	0	1	1	1	1	1	1	1	1	0	1	2	2	3	0	0	0	0	1	1	2	2	0	0	2	0	1	2	2	1	1	0	1	0	0	0	0	0	1	0	0	0	0	0	0	0	0	0	1	0	1	0	0	0	0	0	0	0	0	0	0	0	1	0	0	2	0	0	1	0	0	1	0	0	2	0	0	0	2	0	0	2	0	0	0	0	0	0	1	0	0	0	0	0	0	0	1	0	1	2	3	10	0	3	4	0	0	0	0	0	1	1	3	3	2	1	0	1	0	2	1	2	2	0	0	1	1	0	2	2	2	0	5	0	4	1	2	3	0	0	1	0	0	0	0	2	0	0	0	3	0	0	0	0	0	0	0	0	0	1	0	0	3	2	0	0	6	0	1	1	2	1	5	1	2	0	2	2	0	2	1	0	2	1	0	0	0	1	0	4	0	2	0	0	2	6	2	1	3	0	3	0	2	1	2	1	1	0	0	0	0	1	0	0	0	0	1	0	0	1	0	0	0	2	3	1	1	2	1	0	4	3	2	0	4	1	1	0	0	4	1	3	0	10	4	0	3	0	5	3	3	1	6	2	2	2	0	1	0	0	1	0	0	0	0	0	0	2	3	3	0	0	1	0	0	0	3	0	0	0	2	0	0	1	0	0	1	0	0	0	0	0	0	0	0	0	0	2	0	0	0	1	0	2	1	0	1	0	0	1	1	2	1	2	0	0	1	0	1	1	1	0	2	2	1	1	0	0	0	0	0	0	1	0	1	0	1	0	1	0	0	2	1	0	0	3	0	0	0	1	3	0	1	1	0	2	0	0	2	1	0	1	1	1	0	0	0	0	5	2	0	2	2	0	0	1	1	0	0	0	0	1	0	0	1	0	1	1	0	0	1	0	3	0	0	1	1	1	0	0	0	1	0	2	0	0	2	0	0	1	0	0	2	2	0	0	1	2	2	0	0	1	0	1	1	0	2	0	2	2	1	0	0	0	3	4	0	0	1	0	1	1	1	0	1	0	0	0	0	0	4	1	0	1	0	0	0	1	1	3	0	1	0	0	0	0	0	2	0	1	0	2	0	0	6	2	0	1	0	0	3	3	0	0	2	0	3	0	1
CDC73	0	0	1	1	0	1	0	1	1	1	2	0	0	0	1	3	0	0	0	1	0	1	0	2	0	0	0	4	0	0	1	6	1	0	0	0	0	0	2	1	1	0	0	1	4	2	1	0	0	0	0	2	1	1	2	2	1	1	1	2	0	0	1	1	3	1	2	1	0	3	0	1	1	1	6	2	2	1	9	3	3	2	1	1	8	0	5	1	2	1	0	1	0	4	5	4	2	1	4	3	1	1	3	5	2	2	4	1	3	4	1	1	4	1	2	8	1	0	2	3	2	0	0	7	3	4	1	1	1	1	1	4	5	4	3	4	2	10	5	1	8	1	3	8	0	7	1	7	6	3	13	0	4	8	4	1	0	2	0	0	0	1	0	0	1	5	0	1	5	4	1	3	0	1	2	2	1	0	1	1	5	0	3	2	1	2	0	1	1	1	3	0	0	0	2	2	1	0	0	2	3	5	11	0	6	2	7	3	5	0	5	1	0	7	3	1	2	3	4	1	1	5	4	1	0	1	1	0	2	2	0	7	2	2	4	0	1	1	3	8	4	0	11	5	8	3	3	1	2	3	19	13	1	6	12	3	5	1	1	9	4	4	2	0	8	9	3	5	0	8	7	0	1	3	4	5	2	7	9	1	0	1	2	2	2	2	1	2	3	5	1	10	5	10	7	2	1	5	9	1	9	11	2	1	3	1	4	6	1	1	2	0	2	1	2	5	0	2	4	1	0	1	3	1	0	6	3	4	3	4	0	1	1	3	2	9	2	7	3	1	5	1	2	6	6	5	1	5	6	3	1	6	1	0	1	0	1	0	11	2	5	1	2	2	0	0	3	3	3	0	4	3	0	0	2	2	0	12	4	4	4	3	8	3	4	0	1	2	7	3	2	4	1	2	2	5	3	0	2	1	2	0	4	1	1	4	0	1	2	0	3	5	1	0	7	0	1	2	5	0	4	0	2	3	5	7	1	3	3	2	3	1	2	1	1	2	0	3	11	3	2	5	3	2	1	4	3	5	4	4	3	2	1	0	5	1	8	1	13	12	2	1	2	3	10	0	1	0	0	0	0	1	0	2	0	0	0	0	0	1	1	2	1	1	4	1	1	0	1	2	2	0	0	3	0	1	0	3	1	0	1	2	0	2	1	1	0	0	0	1	0	1	0	0	3	1	4	8	2	0	3	3	1	1	3	0	2	2	4	0	1	3	3	3	2	4	2	8	11	10	5	3	1	2	1	4	4	1	3	3	11	9	0	6	2	0	0	2	2	1	4	7	3	1	3	2	4	3	4	0	6	3	2	1	0	2	0	1	0	1	0	0	0	0	0	0	2	1	1	2	0	0	1	0	1	3	2	1	9	5	0	7	15	2	0	5	4	7	2	6	1	8	6	2	1	0	2	1	1	13	3	8	6	3	2	8	0	6	2	6	3	4	1	5	5	5	1	0	2	4	6	4	1	3	2	1	0	2	2	2	1	3	5	3	4	12	1	1	5	6	4	4	8	4	1	4	9	5	3	1	5	1	0	0	2	2	3	5	0	4	0	2	4	4	3	4	5	4	4	2	1	1	2	6	2	3	1	0	1	2	2	3	0	6	5	0	1	2	1	1	0	0	2	3	2	2	5	5	2	0	0	0	1	0	1	0	0	0	0	1	1	0	0	0	0	1	1	4	0	0	1	0	2	1	1	3	0	0	0	0	1	0	0	0	0	0	6	0	0	1	2	3	1	0	1	0	0	1	0	0	3	1	0	0	0	0	2	0	1	0	0	0	0	0	1	0	2	1	0	1	1	2	1	2	0	2	0	4	1	1	0	1	1	3	0	3	1	4	1	0	1	0	6	0	0	1	0	3	0	1	0	1	3	6	8	0	3	1	3	1	1	1	3	3	2	3	1	1	0	2	1	1	9	2	3	9	1	0	4	3	4	0	6	2	3	2	0	5	3	1	3	4	1	0	1	3	12	1	0	3	3	7	0	1	1	0	1	6	2	1	0	0	2	4	2	3	7	13	8	3	0	3	1	8	9	10	3	1	2	5	6	0	0	5	1	0	2	1	0	1	7	3	2	1	12	7	6	5	1	2	1	1	6	0	1
KCNT2	0	0	0	0	0	0	0	0	0	0	1	0	0	0	0	3	0	0	0	2	0	0	0	0	0	0	1	0	0	0	3	4	0	0	0	0	1	0	0	3	0	1	0	0	1	3	1	0	0	0	1	1	0	0	0	0	0	1	0	0	2	0	1	0	0	0	1	0	0	0	0	0	0	1	5	0	0	1	2	3	2	1	3	0	2	0	0	1	3	0	2	0	1	1	3	0	0	0	6	2	0	0	0	0	1	0	0	0	0	1	0	0	3	0	0	0	1	0	4	2	0	0	1	1	0	1	0	0	0	0	0	5	0	0	1	0	1	2	1	4	3	0	1	4	0	1	0	1	3	3	2	0	5	3	0	2	1	0	0	1	0	0	2	2	0	2	0	1	1	0	0	0	0	0	2	0	1	4	1	1	1	0	3	1	0	0	0	0	0	0	2	1	0	0	0	0	0	2	0	0	2	3	1	1	2	0	10	2	1	0	0	0	0	6	0	0	0	4	6	0	1	2	0	3	0	0	0	0	1	1	0	6	2	0	0	0	3	3	0	1	1	0	1	0	1	0	0	0	1	1	3	10	2	0	2	0	0	0	1	1	0	0	0	1	10	4	1	0	0	2	2	1	1	0	6	1	2	0	2	3	0	1	0	0	0	0	1	0	2	0	0	4	0	10	4	0	0	0	2	0	1	7	2	0	1	0	1	4	1	0	1	1	0	1	0	1	0	0	1	1	0	0	0	0	1	2	3	1	2	0	1	0	0	3	0	2	0	2	1	0	3	0	3	1	2	5	0	4	3	0	0	4	1	0	0	0	0	0	6	0	1	0	0	0	0	0	2	0	0	1	4	2	1	1	0	0	1	3	1	0	1	0	2	1	1	0	1	7	3	1	0	0	0	1	1	1	0	0	0	0	1	0	0	0	2	2	0	0	2	0	1	0	0	0	0	0	0	1	2	0	0	1	0	4	0	1	0	2	1	1	1	0	0	0	0	0	0	3	0	0	3	1	1	2	1	0	0	1	0	0	0	2	0	0	0	1	6	0	5	7	1	1	3	0	0	0	0	0	2	0	0	0	0	0	0	0	0	0	0	0	0	2	0	0	0	0	0	0	0	0	0	0	0	0	3	0	1	0	0	2	1	0	1	0	0	0	0	1	2	0	0	0	0	0	1	0	0	0	0	0	2	0	0	0	0	0	0	3	0	1	0	1	1	2	0	0	1	0	6	2	4	2	0	0	0	0	0	1	2	0	3	0	0	1	0	0	0	0	1	0	0	3	1	3	0	0	0	0	2	0	4	1	0	0	1	0	0	0	0	0	0	0	0	0	0	0	0	3	0	2	0	1	1	0	0	0	1	0	6	2	0	4	1	0	0	1	5	1	0	0	0	1	3	2	0	1	0	0	0	1	4	1	3	0	1	2	0	2	0	0	2	1	0	0	1	1	1	1	0	0	3	1	2	0	0	0	0	0	1	1	1	1	0	0	0	3	0	0	1	0	2	3	1	0	0	0	2	2	1	0	0	0	0	0	1	1	0	0	0	0	0	3	1	0	1	1	3	0	2	1	3	1	1	1	0	0	0	0	1	0	1	2	0	1	0	0	0	0	0	0	0	0	1	0	0	0	0	0	1	0	0	0	0	0	1	0	0	0	0	0	0	0	0	0	0	1	0	0	0	0	0	0	0	0	3	0	0	0	0	0	4	0	1	0	1	0	0	0	1	1	0	0	1	0	0	0	0	0	1	0	0	0	1	0	0	0	0	0	0	0	1	0	1	0	0	0	1	0	0	0	1	0	0	3	0	1	1	0	0	0	0	0	0	3	0	0	3	0	0	0	1	0	1	0	0	0	0	0	0	0	0	0	0	0	10	2	3	0	0	0	0	0	1	1	0	0	4	0	0	1	0	0	1	0	0	0	0	0	0	0	0	0	0	0	3	0	0	0	2	0	0	1	1	0	0	1	0	0	0	1	0	0	0	0	2	0	0	0	1	0	0	0	1	0	1	0	1	0	0	0	0	1	0	1	2	2	0	0	0	2	0	0	0	0	0	0	1	1	0	0	5	0	0	0	6	3	1	3	0	0	0	0	0	0	0
NEK7	0	0	0	0	0	0	0	0	1	1	0	0	0	1	0	1	0	0	1	0	0	0	0	0	0	0	0	3	0	0	1	1	3	0	0	0	0	1	0	0	0	0	0	0	1	0	1	0	0	0	0	0	0	0	1	0	0	0	1	0	0	0	1	0	1	0	0	0	0	4	0	0	0	0	0	0	0	1	1	1	0	0	0	0	2	0	1	0	0	0	0	0	0	2	1	0	0	0	0	1	2	0	0	1	0	0	0	1	1	0	0	1	1	4	0	2	1	1	1	0	0	0	0	1	1	0	1	1	0	0	0	0	1	0	0	0	0	0	0	0	0	0	2	1	0	2	0	0	0	0	0	0	2	1	1	0	0	0	0	0	0	0	0	1	3	0	0	1	0	0	0	0	0	1	3	0	0	0	0	0	0	0	0	0	0	0	0	0	1	2	0	0	0	0	0	3	0	1	1	1	1	0	1	0	0	2	0	0	0	0	2	0	1	1	4	0	1	3	2	0	0	0	1	0	2	0	0	0	2	0	0	0	0	0	2	0	0	0	0	0	1	2	0	5	2	1	0	0	0	0	1	4	0	0	0	1	0	1	0	0	0	0	4	0	1	1	1	3	1	1	1	0	0	0	0	1	0	1	1	0	0	2	0	0	0	0	0	0	0	0	1	3	2	3	1	2	0	0	2	5	2	2	2	0	1	0	1	0	0	0	2	0	0	0	0	0	1	2	0	1	0	0	0	0	0	0	1	0	0	0	1	0	0	1	0	0	0	3	0	0	0	0	0	0	1	0	0	2	1	0	0	0	0	0	0	1	6	2	0	0	1	0	1	0	0	0	0	0	0	0	0	1	0	0	0	0	0	1	0	1	0	0	0	0	0	0	0	0	0	0	0	0	0	0	0	0	0	0	0	1	0	0	0	1	0	0	0	0	0	0	0	0	0	1	0	0	3	0	2	0	0	0	0	0	0	1	0	0	0	0	0	1	0	0	1	1	0	1	1	0	0	1	0	1	0	0	0	0	1	0	0	0	0	0	0	0	0	0	2	1	6	1	0	0	0	0	0	0	1	0	0	0	0	0	0	0	0	0	0	0	0	0	0	0	0	0	0	0	0	0	1	0	2	0	0	0	1	0	0	0	0	0	0	0	2	0	0	0	1	0	0	0	0	1	0	0	0	0	0	0	0	0	0	0	0	0	0	2	4	0	2	0	2	0	0	1	6	0	0	0	1	1	2	0	0	0	1	0	0	0	2	0	0	2	0	0	1	0	0	0	1	1	1	0	0	0	0	0	1	0	2	0	0	0	0	0	0	1	0	0	0	1	0	0	0	0	2	0	0	0	0	0	0	0	0	0	2	0	7	0	1	0	1	1	0	5	0	1	2	3	2	6	1	4	0	0	0	0	2	1	1	1	2	0	0	4	0	0	0	1	0	0	0	0	2	1	2	0	0	1	0	0	0	0	0	1	0	1	0	0	0	0	1	1	0	0	0	0	0	0	0	1	1	0	0	0	1	2	1	0	2	0	0	0	0	0	1	0	1	2	0	2	1	0	6	2	0	0	1	0	0	1	0	0	1	0	0	0	0	0	0	0	0	1	2	0	0	0	0	0	0	0	0	0	0	0	0	3	0	0	0	0	0	0	0	0	0	1	0	0	0	0	0	0	0	0	1	0	0	0	0	0	0	0	1	1	0	1	1	0	0	0	1	0	0	0	1	1	0	1	1	1	1	0	0	0	0	2	0	0	0	0	0	0	0	0	0	0	1	0	0	0	0	0	0	0	0	0	1	1	0	1	0	0	0	2	0	0	0	0	2	3	0	0	0	0	1	2	2	1	0	1	1	0	1	1	0	2	0	1	0	0	2	0	1	0	1	0	1	0	0	0	2	4	0	0	2	1	3	2	0	0	3	0	1	1	0	0	0	0	0	2	0	1	1	0	0	2	0	2	1	1	0	0	0	1	4	0	0	0	0	2	0	1	0	0	1	0	1	2	0	0	0	0	0	0	1	1	2	1	0	0	1	1	1	1	2	0	1	0	5	0	0	1	1	0	2	0	0	0	2	0	0	2	0	3	1	2	0	0	0	0	0	0	0
DENND1B	0	0	0	0	0	0	0	0	1	0	0	0	0	0	0	0	0	0	0	2	0	0	0	0	0	0	0	0	1	0	0	2	0	0	0	2	1	0	0	0	0	0	2	0	0	0	1	0	0	0	0	0	1	0	2	0	0	0	0	0	2	0	1	0	0	2	1	0	0	3	0	0	0	0	0	0	1	1	3	1	0	0	2	0	1	0	1	0	0	0	0	0	0	0	4	1	0	0	1	3	0	1	1	1	0	1	0	0	0	2	0	1	1	0	1	0	2	0	3	1	0	0	0	1	0	0	0	2	0	1	0	7	1	0	2	0	3	1	0	1	0	0	2	5	0	1	0	0	0	2	4	0	4	3	1	0	1	0	0	0	0	1	0	0	0	1	1	0	0	0	3	1	0	0	0	1	1	0	0	0	1	0	1	0	0	1	0	0	1	1	1	0	0	1	0	1	1	0	0	0	4	3	4	0	2	6	3	2	1	0	2	2	0	5	5	1	2	1	3	0	1	1	0	2	0	0	0	0	0	0	0	1	0	0	0	0	0	0	5	4	0	2	1	3	1	2	1	1	0	0	3	2	2	2	2	2	3	1	1	2	0	0	0	0	7	5	1	2	0	3	0	4	0	0	0	3	1	1	1	4	1	0	0	0	0	0	0	1	2	1	0	7	2	1	3	2	2	1	3	1	0	3	0	0	0	0	2	4	2	1	2	1	1	0	0	1	1	0	1	0	0	0	1	0	2	1	4	0	1	1	0	0	0	5	1	3	0	4	0	0	1	1	0	1	3	2	0	1	3	2	0	1	0	0	1	0	0	1	3	0	0	0	0	2	1	1	2	0	0	0	0	0	0	0	0	0	1	1	0	1	0	0	2	0	0	1	1	1	0	0	0	1	0	0	0	0	0	0	0	0	0	0	0	0	1	1	0	0	0	0	0	0	1	3	0	0	2	0	0	0	0	0	0	2	0	2	0	0	2	1	0	2	1	1	0	0	0	2	1	2	2	2	1	1	0	2	3	1	0	2	1	2	0	2	2	2	2	1	6	2	3	1	2	7	2	1	0	0	1	0	0	0	0	0	0	0	0	1	0	0	0	0	0	1	1	0	0	1	0	0	0	0	0	0	0	0	0	2	0	0	0	1	0	0	2	0	0	0	0	0	0	0	0	0	2	0	0	1	2	1	0	1	1	0	1	0	2	2	0	0	2	0	3	1	0	3	3	1	7	5	0	1	2	0	0	2	1	1	5	1	3	0	1	0	1	1	0	0	3	0	2	0	1	2	0	0	4	1	0	1	5	0	0	0	0	0	0	0	0	0	0	0	1	0	1	2	0	1	2	0	0	0	0	1	0	0	1	1	6	1	0	1	6	0	0	2	3	0	1	3	1	2	0	1	1	1	0	1	3	1	3	2	3	2	0	2	1	3	2	1	4	1	0	0	1	1	1	1	4	1	1	0	1	0	0	0	0	0	0	0	1	1	0	0	3	5	1	3	0	3	3	0	1	2	0	4	5	1	5	1	2	2	2	0	1	0	1	4	0	1	0	0	2	1	1	2	4	1	0	0	1	0	3	1	1	1	0	0	2	0	0	2	2	2	0	4	0	0	2	0	0	0	1	0	0	0	2	2	2	0	0	0	0	0	0	0	0	0	0	0	0	0	0	0	0	0	0	3	0	0	0	0	4	0	0	1	0	1	0	0	3	0	0	0	0	0	2	0	1	0	2	1	0	0	1	0	0	0	0	0	1	0	2	0	0	0	2	1	1	0	0	0	0	0	1	0	1	0	0	1	0	1	0	1	0	1	0	0	0	2	1	1	0	1	1	0	0	0	0	2	0	0	0	0	0	0	2	0	1	1	0	0	0	0	5	0	1	0	1	1	0	2	1	2	3	0	1	0	1	0	0	0	2	0	0	1	0	0	2	1	1	0	2	1	1	2	0	1	5	0	0	0	0	0	1	0	4	2	0	0	3	6	0	0	2	0	3	1	0	0	0	0	0	0	2	1	5	7	4	2	0	1	1	2	5	4	0	0	1	1	3	0	0	1	0	2	0	1	0	0	5	0	0	1	3	0	2	2	2	0	0	0	0	0	0
MIR181A1HG	0	0	0	0	0	0	0	0	0	0	0	0	1	0	2	0	0	0	0	1	0	0	0	0	0	4	0	1	0	0	4	1	0	0	0	0	0	0	0	5	0	1	0	0	0	2	0	1	0	0	0	0	0	1	0	0	0	0	1	1	1	1	3	0	0	0	1	0	1	4	0	0	0	1	3	1	2	1	7	0	1	2	2	0	8	0	5	0	3	0	0	0	0	0	5	1	1	0	4	1	0	1	3	5	0	4	1	2	0	0	0	1	3	0	1	2	2	0	4	1	0	0	0	2	4	1	0	2	2	0	0	5	3	2	3	2	0	10	0	8	5	0	0	7	0	2	3	4	2	1	4	0	4	5	1	0	0	0	0	0	1	0	0	0	1	5	0	0	1	1	1	1	0	1	2	1	0	2	0	0	4	1	1	1	0	0	0	0	2	1	0	0	0	0	0	0	0	1	0	1	1	0	1	0	1	0	7	3	1	1	2	0	1	6	2	0	3	0	2	2	1	0	1	2	0	0	0	0	3	0	1	10	3	1	1	0	0	0	1	2	0	0	6	5	1	1	1	3	0	0	12	12	3	1	8	1	0	0	2	0	0	0	0	0	10	3	0	1	2	4	4	1	3	0	4	0	5	2	4	6	0	0	0	1	0	0	0	1	8	0	2	6	0	10	1	0	3	1	1	0	1	7	3	0	0	1	1	9	1	0	0	1	1	0	2	1	0	1	3	2	0	0	0	4	1	5	3	0	0	2	0	0	1	6	0	6	1	2	6	0	2	0	2	4	0	1	0	6	1	1	0	1	1	1	0	0	0	0	11	1	2	1	0	1	0	0	2	1	1	0	4	2	0	3	0	0	2	2	2	3	0	5	7	0	2	2	1	3	1	2	2	2	0	0	4	2	0	0	3	0	2	0	1	0	1	1	0	1	0	0	3	3	1	0	1	0	0	3	2	0	0	0	2	2	1	4	0	0	2	2	0	0	0	3	0	0	0	11	0	0	0	0	0	0	1	3	0	4	1	0	0	2	1	0	4	1	12	0	15	11	0	1	3	5	1	2	0	0	0	0	0	1	0	0	0	0	0	0	1	0	0	0	0	0	0	0	1	0	1	2	0	0	0	0	1	0	1	0	0	0	0	0	1	0	0	0	0	0	2	1	3	0	0	0	5	0	1	2	0	0	0	0	0	2	0	0	0	1	1	1	0	1	2	0	3	3	1	3	5	5	1	4	0	2	0	4	2	0	1	0	6	3	1	2	0	0	0	0	4	0	1	3	0	0	1	0	1	1	3	0	6	0	3	0	1	1	2	0	0	1	0	0	0	0	0	0	2	0	0	1	0	0	2	0	0	1	0	0	9	3	0	9	9	0	0	1	3	0	0	3	0	0	7	1	0	2	0	1	2	1	1	4	1	3	0	4	1	4	1	1	1	3	0	0	1	5	0	1	2	2	2	3	0	0	1	0	0	0	0	1	0	2	3	0	0	9	0	0	3	2	3	5	1	0	0	0	6	4	0	0	0	0	0	1	1	1	0	1	0	1	0	2	1	1	0	2	2	0	2	1	0	0	0	2	0	0	0	0	0	0	0	0	0	1	2	3	0	0	0	1	1	2	1	0	3	1	0	7	1	0	0	0	1	0	0	0	0	0	0	0	0	0	0	0	1	1	0	3	0	2	0	0	2	6	2	0	0	1	0	0	2	2	1	1	1	0	1	0	1	2	0	0	0	0	0	0	0	0	0	0	1	0	0	0	0	0	2	0	2	0	0	0	1	0	1	1	0	0	0	0	0	1	0	1	1	2	0	1	0	3	0	0	0	3	3	1	0	0	0	0	0	3	0	0	1	0	0	3	0	0	0	0	3	1	18	0	3	1	2	0	0	0	0	0	0	0	3	0	1	0	0	0	1	0	1	1	0	1	0	0	1	0	1	0	0	1	0	1	1	0	0	1	1	0	0	2	2	0	0	1	0	1	0	0	0	0	0	1	0	1	0	0	1	2	0	1	3	2	2	0	0	4	0	2	5	0	2	0	2	0	2	0	0	6	0	0	1	0	1	0	8	0	0	0	5	1	4	8	2	1	2	0	0	0	0
LINC01222	0	0	1	0	0	0	0	0	0	0	1	0	1	1	4	9	0	0	0	0	0	0	0	1	0	4	0	0	0	0	2	5	0	0	0	0	0	0	0	2	2	1	2	0	3	3	0	0	0	0	1	3	0	0	1	1	0	0	1	2	1	1	0	0	1	0	5	0	0	2	0	0	0	1	10	1	0	0	9	2	4	4	1	0	7	0	2	1	6	0	0	0	0	0	6	3	1	0	2	4	0	3	0	10	0	5	1	0	1	2	3	0	6	0	2	0	5	0	8	0	2	0	0	1	3	1	1	1	5	0	0	11	5	0	6	1	1	8	2	6	10	1	4	10	0	5	0	6	1	1	15	0	5	7	0	0	1	0	1	0	0	0	0	1	0	4	1	4	2	0	0	4	0	1	5	1	3	5	1	0	4	1	4	1	0	1	0	0	0	1	3	0	1	1	1	0	0	3	0	0	4	3	1	1	2	0	14	5	1	0	0	1	0	9	1	1	4	2	11	0	1	1	0	1	0	1	1	1	1	0	0	5	0	0	1	1	0	3	2	2	1	0	9	3	0	2	4	2	3	6	10	12	4	0	5	0	2	0	4	1	0	0	0	0	10	4	0	1	2	1	3	0	4	0	5	0	4	1	7	2	1	0	0	0	0	1	4	0	9	1	1	11	0	19	2	0	3	1	8	0	3	18	3	1	2	0	10	12	2	0	5	2	0	0	1	2	2	3	9	0	0	0	0	3	1	14	2	3	8	2	0	0	0	6	0	11	3	2	7	0	2	0	1	5	1	10	0	22	7	2	0	8	0	0	1	0	0	0	14	2	4	5	0	6	0	0	5	5	0	0	5	1	0	3	2	2	0	5	0	2	4	2	4	1	3	2	2	3	1	1	1	3	0	0	3	1	0	0	0	0	1	1	0	1	3	8	0	0	0	0	4	3	2	0	0	0	0	2	6	1	0	1	0	6	1	9	0	0	4	0	2	4	0	1	1	1	0	11	0	0	4	10	1	0	1	0	4	1	0	2	0	1	1	1	0	1	15	0	14	13	0	0	7	1	3	3	0	0	0	0	0	0	1	0	0	0	0	0	1	3	1	0	0	0	2	0	1	0	0	0	2	0	0	1	1	0	5	3	3	1	1	0	0	1	0	0	0	0	3	0	0	0	1	2	1	0	1	1	3	0	0	0	0	1	0	0	0	0	5	0	2	2	3	3	1	10	1	4	17	16	6	3	0	2	0	1	5	3	1	0	10	4	1	4	0	1	2	0	3	0	1	5	2	0	0	0	0	1	2	1	7	1	0	1	0	0	4	1	0	4	0	0	0	0	0	1	1	0	1	1	0	0	3	0	0	2	0	0	12	2	0	6	15	1	0	4	4	6	2	5	2	4	8	2	0	5	0	2	2	3	4	3	7	2	3	3	0	1	0	0	1	3	1	0	2	6	0	0	2	4	1	3	0	0	0	0	0	0	0	1	1	7	0	0	4	13	5	0	7	1	4	4	4	0	1	1	18	4	1	0	2	2	3	0	0	0	1	2	0	1	3	5	0	0	4	5	9	2	1	0	1	1	0	6	1	1	0	0	0	0	1	1	1	2	0	2	0	0	1	1	0	2	0	1	0	0	1	2	0	0	0	0	1	0	0	0	0	0	1	0	0	0	0	0	1	0	0	0	1	0	0	0	4	4	1	0	0	0	0	0	2	1	0	0	2	1	1	1	0	1	0	0	1	1	0	0	0	0	1	0	0	0	0	0	0	0	3	0	2	0	0	0	0	0	0	0	0	0	1	0	2	0	0	0	2	0	1	3	0	4	0	1	0	6	3	0	0	0	0	2	0	1	0	0	0	0	0	1	0	0	0	0	0	0	13	1	0	0	3	0	0	0	0	1	2	1	2	1	1	0	0	0	9	0	0	0	0	0	0	0	0	0	0	0	0	0	0	1	1	2	0	6	0	0	0	0	3	1	0	1	4	7	0	0	0	0	0	0	2	0	0	0	0	4	1	0	9	0	5	0	0	5	0	1	4	1	0	5	4	2	2	0	0	5	1	0	2	3	2	0	7	1	2	1	16	3	4	5	0	0	1	1	0	0	0
ZNF281	1	0	0	0	0	0	0	0	0	0	0	0	0	0	0	0	0	0	0	0	0	0	0	0	0	0	0	3	0	0	1	0	2	0	1	0	0	0	0	0	0	0	0	0	0	0	0	0	0	0	1	0	4	0	0	0	0	2	1	0	1	0	0	0	0	0	1	0	0	3	0	1	0	1	0	0	1	1	5	1	0	0	2	0	2	0	1	0	2	0	0	0	0	0	3	2	0	0	0	0	0	0	1	0	0	1	0	0	0	1	0	2	1	0	2	3	2	1	1	0	1	0	0	2	3	0	0	0	0	2	1	0	3	1	0	1	0	0	1	1	2	5	2	2	1	1	0	0	0	0	0	0	3	2	3	0	0	0	0	0	0	0	0	0	1	0	2	0	1	1	1	0	0	1	1	0	0	0	0	2	1	0	1	1	0	0	0	0	0	3	0	0	0	0	0	0	1	0	0	0	3	2	2	1	5	2	2	0	1	0	0	1	0	2	3	3	1	2	4	0	0	4	1	0	0	0	0	1	4	0	0	1	2	1	1	0	0	1	2	3	3	1	1	3	0	0	1	0	0	2	0	7	0	3	3	3	1	2	0	3	0	0	0	0	1	4	0	1	0	1	3	1	1	2	4	0	0	1	2	4	0	1	1	0	1	2	0	2	0	1	0	1	0	3	0	0	3	1	0	2	4	0	2	0	2	0	2	1	1	1	3	0	0	0	3	3	1	0	0	1	0	0	1	1	1	1	1	4	0	1	2	0	0	1	1	1	1	4	0	0	0	0	0	0	2	0	0	2	1	1	0	1	0	0	1	0	0	1	0	0	2	1	0	3	0	0	3	0	0	0	0	1	0	1	0	0	0	0	0	0	2	1	1	0	0	0	6	2	1	1	4	2	0	0	0	0	0	0	0	0	3	0	0	0	0	1	1	0	1	0	0	0	0	2	4	0	2	0	4	0	1	0	0	4	4	1	0	1	1	2	0	1	0	3	0	1	0	4	5	5	0	3	0	1	1	1	1	1	0	5	0	0	0	0	2	0	1	0	5	4	5	0	0	2	1	1	0	0	0	0	0	0	0	0	0	0	0	0	0	3	0	0	0	0	1	0	2	1	0	0	2	0	0	0	0	0	0	1	0	0	0	2	0	0	0	0	0	0	0	0	0	0	0	0	1	0	0	2	3	0	0	0	2	0	2	0	2	0	2	1	0	3	0	3	0	1	8	4	0	3	1	1	0	1	0	2	1	0	0	0	5	0	0	3	0	0	3	6	2	0	1	0	0	0	0	0	2	0	3	0	2	0	2	0	2	1	1	1	0	0	0	0	0	1	1	1	0	2	1	0	0	0	1	0	1	0	1	1	5	2	0	1	2	2	0	2	6	3	0	3	2	1	4	4	0	3	0	2	2	3	4	4	1	0	0	2	0	1	1	0	3	2	0	2	2	1	2	1	2	1	2	1	4	1	1	1	0	0	2	1	2	0	0	2	4	2	0	2	1	6	1	0	0	0	0	2	1	3	1	1	0	1	0	2	1	0	1	2	0	1	0	1	2	0	0	2	4	0	2	0	1	3	0	1	1	0	0	0	0	0	2	1	3	1	0	0	0	0	1	3	2	0	1	1	1	0	0	0	0	0	0	0	0	0	0	0	0	0	0	0	0	0	0	1	0	0	0	0	0	0	0	0	2	0	0	0	0	3	0	0	0	0	1	0	2	0	0	1	3	0	2	0	0	0	0	0	0	0	0	0	1	1	2	0	0	0	0	1	0	0	0	0	0	0	0	1	0	0	1	1	0	0	1	1	0	5	0	0	1	1	0	2	0	0	0	2	1	1	2	0	0	0	3	0	0	0	0	2	0	1	0	1	2	2	4	0	0	0	3	6	0	2	0	3	0	1	1	2	1	1	0	2	3	0	0	4	0	1	3	2	2	1	1	3	2	1	0	1	2	1	0	0	0	0	2	0	6	2	0	2	0	2	1	0	0	0	1	2	0	1	0	0	0	0	4	2	2	8	1	0	0	2	1	5	5	1	1	1	6	1	3	0	0	0	0	0	1	0	0	0	2	2	1	0	2	0	1	2	0	3	1	0	3	0	0
DDX59	1	0	1	1	0	0	0	0	0	0	0	0	1	0	1	0	0	1	0	0	0	1	0	0	0	0	0	0	0	0	0	0	0	0	0	0	1	0	0	0	0	1	0	1	1	0	0	0	1	0	0	0	0	0	3	0	0	0	0	0	3	0	0	0	0	0	1	0	0	2	0	0	1	1	2	0	0	1	4	0	2	0	1	0	0	0	2	0	0	0	0	0	0	0	3	0	0	0	1	0	2	0	2	6	1	2	2	1	1	0	4	1	0	1	1	2	4	0	1	1	0	0	0	2	1	1	0	2	2	0	1	2	2	0	0	1	0	5	0	0	1	1	0	5	1	1	1	4	0	0	2	0	1	0	0	2	1	0	2	1	0	0	1	0	1	2	0	1	1	0	0	0	0	3	2	0	0	0	0	0	0	1	0	1	0	1	0	0	0	1	0	0	0	0	2	0	1	1	0	1	5	1	5	0	2	1	2	1	3	0	0	0	0	5	4	0	1	0	3	0	0	4	3	1	0	0	1	1	2	0	0	1	0	0	1	0	0	0	1	1	1	1	7	2	4	0	2	0	3	1	3	2	4	3	3	2	0	0	1	4	1	0	1	0	0	3	1	2	1	2	1	1	2	1	3	1	0	2	1	5	0	6	0	0	1	1	0	3	3	2	1	1	3	5	5	0	1	1	2	2	2	4	0	1	0	0	3	4	0	0	1	1	1	0	1	0	0	2	3	0	0	0	1	0	1	0	1	0	2	2	2	0	0	0	0	1	3	4	2	0	3	0	0	1	4	0	0	0	1	2	0	2	1	0	0	1	0	0	8	1	5	2	1	1	0	0	2	0	1	1	1	2	1	1	0	1	0	0	0	0	0	2	4	0	1	1	2	2	2	0	1	0	0	0	1	1	3	0	0	0	0	0	4	1	1	3	0	1	0	0	1	0	1	0	1	1	0	0	1	0	0	1	5	3	1	0	0	1	1	0	2	0	1	0	0	0	0	7	1	0	0	1	3	1	1	1	4	3	2	2	1	2	0	1	2	3	4	0	1	8	2	3	4	1	1	0	0	0	0	0	0	0	0	0	0	0	0	0	0	0	0	1	1	0	0	0	2	0	0	0	1	0	0	0	1	0	0	0	1	0	0	0	0	0	3	0	0	1	0	0	0	0	0	0	0	0	0	3	0	2	0	0	1	2	0	0	0	2	1	0	0	3	6	0	1	2	0	2	1	2	3	1	0	0	0	3	1	0	3	0	0	1	0	2	0	0	0	0	3	2	0	1	1	0	0	0	2	2	3	1	4	1	2	1	1	0	0	0	0	0	0	0	0	0	0	2	0	0	1	2	2	0	0	0	0	0	0	0	2	2	0	1	6	1	0	3	1	1	1	1	2	3	2	2	0	1	2	0	1	2	1	1	1	1	0	3	0	2	3	1	0	2	0	0	2	6	0	1	1	5	4	1	0	1	1	0	0	0	0	0	1	1	0	2	1	2	2	2	0	0	0	2	2	0	0	1	2	2	3	0	0	0	2	0	1	0	0	2	0	0	3	1	0	0	1	3	5	1	1	1	1	0	0	0	0	0	1	0	0	0	0	0	0	1	1	0	0	0	0	0	2	0	0	1	0	1	0	1	1	0	0	0	0	0	0	0	0	0	0	0	0	0	0	0	0	0	0	1	0	0	0	0	0	2	0	0	0	0	0	0	0	1	1	2	1	1	1	0	0	2	0	0	0	0	0	0	0	0	0	0	0	0	4	0	1	0	0	0	0	0	1	0	0	0	1	0	0	1	1	1	0	4	0	2	0	0	0	0	0	1	0	1	2	0	1	5	0	1	1	0	0	0	0	2	0	0	1	2	0	1	1	1	2	2	1	0	0	1	1	1	1	2	1	0	3	0	6	4	3	0	0	3	5	1	1	0	0	1	0	1	2	0	2	1	1	0	0	0	0	1	0	0	0	0	0	1	2	0	0	0	1	2	0	0	0	1	1	0	0	0	0	0	0	1	1	0	2	0	8	0	0	2	1	3	1	2	0	0	0	1	2	0	0	3	1	0	1	0	0	0	5	3	1	0	1	2	0	3	2	1	1	0	0	0	1
CAMSAP2	1	1	0	1	0	0	1	0	1	0	0	0	4	2	1	1	0	4	4	1	1	0	2	1	0	0	0	2	0	1	1	5	1	1	3	2	0	0	0	0	0	0	0	1	2	0	2	1	1	1	0	0	0	4	1	4	1	1	4	0	1	1	1	2	0	0	3	0	1	9	2	2	1	2	3	0	0	4	12	2	2	2	2	0	5	1	11	2	0	0	0	0	0	10	2	5	1	0	0	0	2	1	3	2	5	2	1	6	4	0	4	1	3	3	3	6	7	3	2	0	2	0	1	4	6	1	3	2	3	0	4	8	5	4	3	7	3	15	2	13	8	1	4	10	0	4	2	5	9	5	7	1	9	8	1	0	2	0	2	2	2	0	0	0	3	2	2	0	4	1	1	2	0	3	2	2	1	0	0	2	0	0	2	1	1	2	2	1	0	0	2	0	0	2	2	0	8	1	1	1	7	9	7	3	4	2	2	4	8	2	6	1	0	6	15	2	9	1	2	3	1	7	12	1	0	2	3	4	4	2	2	5	5	4	9	2	1	6	6	10	5	6	13	15	17	8	8	4	7	3	13	8	4	7	18	10	15	8	8	4	4	4	16	2	9	6	7	5	5	3	12	4	0	7	9	6	5	17	7	4	3	6	1	0	3	10	1	6	1	9	0	13	13	6	12	2	4	8	3	3	18	2	5	2	5	0	2	5	15	14	15	2	3	0	12	14	5	7	2	9	1	3	7	1	3	2	6	9	0	11	4	1	6	12	2	1	2	13	2	2	8	6	1	2	5	1	4	2	4	1	1	2	2	3	1	1	1	0	8	3	5	1	7	4	1	0	1	3	0	4	2	3	1	5	4	11	0	18	3	4	6	6	2	0	2	1	6	1	11	4	8	3	3	0	3	5	5	0	0	2	5	3	4	0	2	2	0	4	4	2	0	1	2	0	4	1	1	2	1	1	1	3	2	1	1	2	2	4	1	0	3	1	2	3	1	0	3	9	17	1	5	3	4	2	1	3	5	10	3	1	4	5	2	1	3	5	1	4	8	8	7	13	11	12	5	1	0	0	0	0	0	0	0	0	1	0	0	0	0	1	0	0	0	1	1	0	1	0	1	2	0	1	1	0	0	0	0	7	0	1	0	4	2	0	0	0	1	1	0	1	1	0	0	0	3	0	3	11	3	1	4	3	0	2	2	7	3	3	2	0	3	3	6	8	8	6	4	7	4	12	5	9	9	2	0	10	10	1	12	13	9	3	3	4	1	0	5	5	8	2	2	9	4	2	5	1	8	5	3	0	3	1	3	2	1	7	0	0	0	0	0	2	2	2	0	1	0	1	3	0	3	0	1	0	1	2	2	0	9	5	0	12	4	5	0	4	4	5	12	7	1	5	5	6	4	6	10	9	4	9	6	1	3	0	3	11	11	3	3	12	5	2	2	4	5	7	3	6	7	14	7	7	4	12	2	9	3	3	1	3	7	4	6	8	3	8	14	7	2	16	10	12	3	2	3	2	8	17	11	2	0	4	2	1	1	1	5	4	1	4	7	3	1	3	1	2	5	4	3	4	2	5	2	4	4	2	7	2	0	0	5	3	6	5	8	3	1	1	13	2	5	1	1	1	3	2	4	7	2	2	0	2	0	1	1	0	0	0	1	0	0	0	1	0	1	0	1	5	1	0	1	0	2	0	1	1	4	0	1	0	1	0	1	0	1	1	2	0	2	5	4	4	1	0	0	0	2	0	0	0	0	1	0	0	0	0	1	0	0	1	1	0	1	0	1	1	2	0	2	4	3	4	2	5	2	1	0	1	1	1	0	3	0	1	0	5	9	5	3	4	2	0	6	0	2	3	1	3	5	2	2	5	6	12	9	2	9	2	15	7	2	5	8	6	6	5	5	10	1	4	11	3	2	2	0	3	5	2	9	7	2	2	14	7	3	9	1	4	3	5	4	0	10	5	6	14	10	7	2	10	2	9	0	3	4	4	4	7	2	5	0	1	4	1	18	11	20	18	16	7	8	6	9	15	7	18	7	2	8	9	16	3	0	7	1	1	3	10	4	1	6	4	14	6	6	12	7	4	10	17	9	5	8	0	2
CACNA1S	4	0	9	4	0	3	1	3	12	3	0	0	2	3	1	3	0	14	14	14	1	8	0	2	3	1	1	16	6	3	6	9	13	1	8	2	3	11	3	0	0	4	1	2	12	0	7	2	3	0	1	0	6	14	10	1	5	6	10	0	3	2	13	1	3	2	8	0	2	24	2	5	3	5	4	5	3	15	9	4	11	8	2	4	17	2	15	2	1	1	0	5	7	5	9	12	10	0	1	11	8	8	11	5	7	6	3	13	17	11	8	21	6	15	7	24	12	4	6	4	15	3	2	17	10	7	13	6	9	1	12	13	30	28	2	18	7	29	9	20	23	5	19	12	5	13	9	25	8	16	8	4	22	18	5	1	1	0	1	5	0	3	2	8	2	6	3	4	1	4	5	12	6	14	6	1	1	2	8	2	5	5	6	8	0	2	0	6	4	15	4	5	7	7	4	18	7	10	0	5	13	15	13	6	14	3	15	13	13	0	14	2	1	21	9	3	9	16	8	7	7	18	12	5	3	6	2	7	20	0	1	14	6	7	17	11	6	3	25	21	16	6	20	24	18	10	21	12	16	26	15	14	5	14	13	9	13	2	3	5	9	4	18	13	4	9	14	18	3	11	35	17	4	13	5	3	4	23	17	12	2	16	5	2	6	18	16	12	6	17	3	21	21	15	18	12	10	26	7	8	18	12	24	5	15	0	10	9	23	4	9	6	10	3	12	9	9	3	7	11	0	2	11	5	10	3	7	15	4	7	5	1	6	11	9	7	5	20	6	0	17	7	7	5	15	0	3	4	11	4	0	13	8	3	13	1	1	5	13	2	19	8	15	29	8	0	6	10	1	9	5	14	4	6	2	8	4	3	3	2	10	11	7	1	10	0	13	3	20	0	5	9	2	0	1	4	9	1	2	12	10	7	11	4	1	13	6	11	12	9	4	14	5	12	9	6	6	8	17	8	4	12	10	13	14	7	3	8	14	10	9	7	16	11	4	4	2	14	23	19	10	6	6	6	6	4	9	20	17	17	8	3	15	4	16	17	5	4	32	25	13	13	6	24	30	6	0	1	3	0	6	2	3	0	0	4	0	2	1	1	1	1	1	0	6	0	5	5	0	2	9	6	4	1	5	3	1	8	2	1	0	6	5	2	2	1	0	3	10	2	3	0	7	1	5	4	5	15	9	3	15	11	1	2	1	3	13	16	7	0	17	6	34	13	7	15	33	32	10	27	30	12	19	2	2	29	10	13	17	15	23	8	9	12	5	9	18	38	13	11	2	14	19	6	12	9	11	24	25	0	18	2	7	13	4	3	0	7	1	1	2	5	5	10	4	3	5	3	6	7	7	0	1	3	1	6	9	6	33	6	1	10	13	18	0	10	22	11	14	16	8	25	7	16	13	21	14	10	14	10	12	10	12	5	3	33	4	17	9	25	24	21	4	6	25	15	14	13	19	14	18	11	6	3	6	5	8	11	2	13	20	8	3	6	9	11	14	8	11	33	10	11	5	13	2	12	31	27	28	8	19	11	16	14	25	11	19	35	8	25	16	17	18	11	16	22	15	14	9	8	8	16	15	7	7	9	8	3	1	1	16	20	9	14	15	16	0	1	14	3	5	0	18	7	4	0	13	12	10	0	1	2	1	0	1	1	1	3	0	0	1	0	0	0	1	1	6	8	2	7	4	2	7	3	5	6	2	12	6	2	4	3	6	3	8	5	7	4	8	8	14	9	5	3	5	0	2	0	1	4	0	2	6	8	9	0	0	5	2	1	4	5	2	1	10	7	10	2	11	8	5	6	9	14	2	3	0	2	11	17	5	7	0	1	11	4	16	3	8	2	3	8	15	0	2	7	13	6	3	7	5	5	9	11	19	0	8	2	27	8	4	11	7	14	11	3	2	10	6	5	4	9	4	4	1	7	6	1	10	7	20	8	20	18	15	9	0	11	9	8	7	3	11	4	9	19	24	18	7	22	3	21	0	9	14	6	3	12	18	16	1	1	1	7	25	16	27	22	20	14	0	13	12	25	24	13	10	10	20	11	20	0	1	13	3	0	9	11	4	4	11	8	6	9	5	11	25	32	6	12	5	3	15	1	2
TMEM9	0	0	0	0	0	0	0	2	0	0	1	0	1	0	0	0	0	0	1	0	0	0	0	0	1	0	0	1	0	0	1	0	0	0	0	0	0	2	1	0	0	0	0	0	1	0	0	0	1	0	1	0	0	2	0	0	0	0	2	0	0	0	1	0	0	0	0	0	0	0	0	0	0	0	0	0	0	1	0	0	1	1	1	2	1	0	1	1	0	0	0	0	0	1	0	1	1	0	0	0	1	0	0	0	0	1	0	0	1	0	0	1	0	1	1	0	2	0	1	2	0	1	0	7	0	0	1	0	1	0	1	2	0	1	0	0	1	2	0	1	3	1	1	1	2	0	0	0	0	0	3	1	1	0	2	0	1	0	0	0	0	0	0	0	0	0	2	0	0	0	0	0	0	0	0	0	0	0	0	0	0	1	0	2	0	0	0	1	0	2	0	0	0	1	0	0	0	1	0	0	3	2	2	1	4	1	1	1	3	1	2	0	1	7	1	2	1	2	2	0	0	2	2	0	3	0	0	2	2	0	0	0	0	1	3	2	0	0	1	5	2	3	4	5	4	1	1	0	1	4	4	6	1	3	4	0	1	1	1	2	0	0	2	0	0	0	1	2	1	3	3	0	0	1	1	0	2	0	0	2	0	0	0	0	3	1	2	0	1	1	0	1	4	0	0	0	1	0	1	3	1	0	0	0	0	0	3	1	1	1	0	1	0	0	0	4	1	0	0	0	0	0	0	0	0	1	2	1	0	1	3	0	0	1	2	1	2	0	2	0	3	0	1	0	2	0	2	0	2	1	0	0	0	2	2	0	0	0	1	0	6	1	2	2	0	1	0	0	0	2	1	0	0	0	0	2	0	2	0	0	1	2	0	0	2	1	0	4	3	0	3	1	1	0	0	2	1	0	0	1	1	2	0	0	0	3	0	1	3	0	0	0	0	2	3	0	0	0	1	0	1	2	0	1	0	0	0	4	0	0	0	1	1	0	2	0	1	2	1	2	3	1	1	1	1	2	3	0	4	3	2	0	1	1	0	5	2	0	8	7	1	2	1	4	1	1	0	0	0	0	0	1	0	0	0	1	0	0	0	0	0	0	0	0	0	0	0	0	2	0	0	0	1	0	0	0	0	0	1	0	0	0	1	0	4	0	0	0	0	0	0	0	0	0	0	0	1	1	1	0	0	1	0	0	1	0	1	1	0	1	0	1	1	1	0	0	0	2	0	2	0	0	2	2	2	2	1	0	2	0	2	0	1	0	1	0	0	0	0	0	1	0	1	0	0	0	1	2	0	0	1	0	0	1	1	1	0	0	1	0	0	1	0	0	0	2	0	0	2	0	0	0	0	0	0	0	1	0	0	0	0	0	1	2	1	0	3	0	2	0	0	0	0	1	0	2	0	0	1	1	1	3	0	1	2	0	0	2	0	0	1	2	0	1	5	1	0	0	1	2	3	1	0	0	0	1	0	0	0	0	1	0	0	2	1	1	1	0	0	0	0	0	1	0	0	0	3	0	3	0	2	1	1	2	0	1	0	4	0	1	2	0	0	3	3	2	2	0	2	1	3	0	0	1	0	1	0	0	0	0	1	1	0	0	0	0	0	0	0	0	0	0	0	1	1	0	1	0	0	0	0	0	2	1	0	0	0	0	2	0	0	0	0	0	1	0	1	0	0	0	0	2	0	1	0	1	1	3	0	0	1	0	1	0	3	0	1	1	1	2	4	1	2	1	1	0	0	0	0	0	0	0	1	0	1	0	0	0	0	0	3	0	1	0	1	0	0	1	1	1	2	1	1	0	0	0	0	1	0	3	0	1	0	0	0	0	1	0	2	0	0	1	0	0	0	0	2	2	0	0	0	0	1	0	1	0	0	0	1	2	0	1	0	0	2	0	3	0	0	0	0	0	0	0	0	0	0	1	1	0	0	0	1	3	0	1	0	0	1	2	1	1	4	1	0	3	4	4	1	1	0	1	0	0	1	0	3	1	0	1	0	0	0	1	2	1	10	2	2	1	1	0	2	4	8	1	0	1	7	0	2	0	0	1	0	2	0	0	1	0	4	0	0	0	1	0	3	0	0	3	0	0	0	0	0
IGFN1	0	0	0	0	0	0	0	0	0	0	0	0	0	0	0	0	0	0	0	0	0	0	0	0	0	0	0	0	0	0	0	0	0	0	0	0	0	0	0	0	0	0	0	0	0	0	1	0	0	0	0	0	0	0	0	0	0	0	0	0	0	0	0	0	0	0	0	0	0	0	0	0	0	0	2	0	0	0	1	0	0	9	2	1	0	0	0	2	0	0	0	0	0	1	1	0	0	1	1	0	0	0	1	1	2	0	0	0	0	0	0	0	0	1	0	0	0	8	0	0	6	1	0	4	3	2	1	0	9	0	11	2	3	5	2	2	0	2	1	5	1	0	1	4	1	0	1	4	13	9	0	0	7	0	2	0	1	0	0	0	0	0	0	2	0	4	0	0	0	2	0	1	0	0	0	2	0	1	5	2	5	8	2	5	0	0	2	5	10	8	0	3	1	6	1	10	10	2	2	12	6	17	14	2	8	2	27	18	21	1	34	0	0	14	17	3	13	40	10	11	1	3	26	3	1	1	1	1	5	0	0	4	2	3	37	2	1	2	14	2	15	14	13	19	51	52	35	6	11	17	8	22	14	47	28	16	2	0	13	52	10	15	13	2	7	30	15	41	10	14	30	10	7	13	21	6	6	58	0	0	1	1	1	2	3	0	4	5	4	4	0	4	4	0	0	2	0	2	1	7	8	0	2	1	4	0	0	2	1	0	0	0	1	1	3	0	1	6	1	12	0	0	1	1	0	5	4	7	9	14	10	0	1	1	1	0	5	10	0	0	16	12	1	1	26	1	0	2	3	2	0	9	6	2	2	0	5	5	23	5	37	3	14	29	2	0	3	7	4	7	2	8	9	7	3	0	1	0	5	1	4	1	0	0	1	0	1	1	4	3	5	5	4	1	0	1	9	2	0	0	2	2	3	0	1	6	3	11	6	0	1	5	15	3	5	3	0	4	28	1	16	8	15	1	7	18	13	11	2	3	5	10	4	15	6	7	0	11	51	8	24	3	6	39	2	23	9	95	16	16	31	7	17	4	15	89	14	4	19	67	9	69	2	35	71	9	0	1	0	0	0	0	0	0	0	1	0	4	0	1	0	0	0	0	0	0	0	0	0	1	0	0	0	0	1	0	0	0	0	1	0	0	1	2	4	0	4	2	0	0	2	1	0	0	0	0	0	1	1	0	0	0	0	1	0	0	0	0	1	0	0	0	0	0	0	1	5	2	0	2	2	1	1	1	0	17	0	0	0	0	2	1	0	0	0	0	0	0	0	0	0	0	0	1	0	0	0	0	0	1	0	0	0	0	0	0	0	0	0	0	0	0	0	0	0	0	0	0	0	0	0	0	0	0	0	1	0	0	0	0	0	0	0	0	0	0	0	1	0	0	0	1	0	0	0	0	0	2	0	0	0	1	0	0	0	0	0	0	0	0	1	0	0	0	1	0	0	0	0	0	0	1	1	0	0	1	0	0	0	0	0	0	1	0	1	0	0	0	0	2	1	0	1	0	0	0	0	1	0	0	7	5	0	2	15	10	1	7	0	21	4	1	6	2	7	14	10	1	3	5	4	0	0	1	1	10	0	0	1	0	0	2	0	2	1	1	0	0	4	0	2	0	0	1	0	1	15	5	1	0	0	0	0	0	0	0	2	1	0	0	0	0	0	3	0	0	0	0	0	1	0	1	0	6	1	0	0	3	10	0	0	4	1	1	0	14	16	7	16	2	2	2	13	0	0	0	3	1	3	1	2	1	0	0	3	2	5	0	2	2	0	0	0	0	2	2	4	0	0	0	0	0	0	0	0	0	0	0	1	1	1	0	0	0	0	1	0	1	0	0	0	0	1	0	0	0	0	0	0	0	0	1	0	0	1	0	1	0	0	0	0	0	0	0	0	0	0	0	0	0	0	0	0	0	0	0	0	0	0	0	0	0	0	0	0	4	0	0	0	0	0	0	0	0	0	0	0	0	1	2	0	0	0	0	0	0	0	2	0	0	0	0	3	8	34	15	20	34	48	31	0	22	13	45	26	10	4	4	13	16	48	6	1	0	0	0	2	0	0	1	3	0	0	0	0	0	2	0	1	0	0	0	3	0	2
TIMM17A	5	0	1	1	0	0	0	2	2	1	0	1	0	1	1	3	0	3	15	4	0	1	1	0	1	0	0	7	2	1	4	4	8	1	6	0	1	4	2	1	2	1	0	0	3	0	5	1	1	2	1	0	4	3	4	4	6	2	3	0	2	0	5	3	0	5	3	0	0	8	0	0	1	1	2	3	2	4	17	0	6	3	2	2	11	0	3	1	0	0	1	0	0	3	4	4	5	1	1	3	2	3	1	1	3	4	2	1	3	2	2	6	2	10	4	4	10	9	6	4	1	0	1	7	3	4	8	3	4	5	2	6	7	4	3	10	8	10	5	4	7	1	9	10	1	4	3	13	8	2	3	4	9	9	6	0	3	1	0	3	0	0	1	1	6	4	0	1	0	3	0	2	0	3	5	1	0	0	3	1	4	1	3	2	0	4	2	2	3	1	1	3	1	4	1	2	6	0	1	1	4	8	10	7	9	2	4	8	9	7	7	2	3	16	13	4	7	5	8	2	3	7	11	0	6	2	5	2	2	1	0	7	1	4	2	1	3	1	5	5	2	12	10	7	14	3	6	5	5	11	8	7	1	3	14	4	5	1	2	3	0	6	17	1	2	6	8	4	3	4	11	9	3	8	7	4	4	6	3	3	3	6	0	1	1	7	5	8	5	7	1	5	4	2	6	2	9	7	3	9	6	2	4	2	0	1	6	6	7	4	2	2	3	0	10	7	8	9	1	7	1	0	3	5	1	6	2	7	2	4	1	0	3	0	5	3	2	11	7	1	6	5	1	0	3	3	2	2	10	4	3	4	1	8	1	2	1	6	12	2	16	10	14	15	1	0	0	4	4	8	5	0	3	0	2	0	1	6	1	1	5	4	2	0	8	0	5	5	5	3	5	7	0	0	2	9	14	1	0	5	10	5	6	0	2	8	0	4	3	1	0	5	4	4	7	7	3	1	4	1	3	2	5	2	2	10	0	4	8	8	4	9	6	9	3	3	6	3	6	10	6	4	5	5	4	3	6	6	9	4	4	2	1	2	6	8	7	3	9	17	12	3	2	12	14	3	0	0	0	2	2	0	1	1	2	1	3	1	0	1	0	3	4	1	4	0	3	1	3	0	3	0	0	0	0	0	0	5	2	1	0	8	1	1	1	1	2	2	1	0	3	2	1	0	5	1	3	5	9	2	5	0	0	1	3	1	3	3	6	1	3	1	8	9	6	9	11	13	8	14	9	3	2	4	6	18	10	6	6	8	11	5	2	9	1	2	4	6	11	4	2	4	1	0	6	4	10	11	7	1	10	1	5	4	4	2	2	2	1	0	6	1	3	4	1	2	2	3	5	0	3	1	3	0	5	3	2	2	11	5	1	9	8	4	0	7	2	3	6	12	2	10	4	15	2	12	5	4	6	8	9	7	8	2	2	10	1	8	4	6	12	9	1	4	11	9	7	10	6	2	12	4	3	2	3	2	5	3	2	4	8	7	6	2	4	8	7	6	3	7	11	9	9	1	3	1	14	9	17	5	14	11	9	7	9	7	15	4	6	20	5	10	9	5	11	3	14	12	12	5	3	9	10	5	5	2	7	1	0	0	5	8	4	11	11	5	1	1	8	9	3	2	3	2	0	0	3	6	1	1	1	0	0	0	0	0	0	0	0	1	0	0	0	0	0	0	0	3	1	2	6	2	2	2	3	1	1	1	3	1	2	1	2	0	5	4	8	6	2	4	2	7	0	0	3	1	0	1	3	0	0	0	3	2	1	0	3	1	1	2	2	2	2	0	2	2	2	1	11	5	2	4	2	5	1	1	0	3	5	11	1	5	2	0	3	8	6	4	11	3	0	3	4	3	2	3	5	2	5	2	1	7	4	2	6	0	1	2	14	5	0	3	1	4	6	2	8	3	3	2	0	4	6	2	3	1	1	1	7	6	6	0	7	9	4	3	0	5	2	5	1	1	8	2	5	5	9	8	1	13	2	4	0	1	3	2	5	7	5	4	0	1	0	3	4	2	6	10	3	5	0	8	4	9	9	8	3	6	10	5	9	2	0	10	1	0	1	3	3	1	14	8	1	4	6	5	6	10	1	5	2	2	8	0	1
TNNI1	1	29	4	69	5	3	1	5	137	2	3	70	6	4	6	7	3	2	1049	755	55	0	34	112	6	26	7	852	4	4	595	14	612	7	160	7	89	432	3	9	3	3	5	9	530	5	7	35	2	5	11	8	3	783	11	208	3	4	7	3	12	2	661	5	90	1	6	23	1	12	54	11	1	99	4	3	114	4	743	8	281	10	268	8	700	2	397	61	4	3	5	3	2	150	438	623	2	4	1	9	243	2	7	3	259	9	7	9	474	7	274	9	4	0	439	3	628	5	270	172	14	5	5	493	397	10	4	91	10	1	10	432	62	15	159	60	202	635	10	50	942	180	1085	786	4	430	273	23	9	40	691	79	18	988	280	11	80	24	5	8	31	11	2	8	450	21	74	6	103	10	80	37	7	23	14	5	19	8	5	0	1	3	1	2	96	3	4	0	1	4	2	1	3	2	211	2	2	4	0	1	999	898	936	22	939	194	17	673	521	22	29	31	112	1472	1087	232	333	20	870	17	230	818	447	5	291	16	123	273	22	11	10	815	22	15	25	26	13	125	993	864	47	417	1232	984	497	33	558	431	17	15	777	117	110	38	910	21	16	19	344	35	11	4	351	2	307	538	17	14	147	292	1175	0	129	21	530	13	14	13	4	483	7	7	1	11	24	573	61	2	21	13	12	8	18	8	778	1	2	682	16	81	6	3	15	5	11	17	8	744	20	333	428	395	10	12	12	740	19	5	11	19	2	8	21	13	9	117	653	17	4	22	161	5	215	8	12	12	14	3	11	21	21	24	6	8	14	24	13	394	10	156	49	6	3	3	5	0	1	5	8	2	11	8	1	4	194	3	8	6	2	55	43	10	3	7	24	94	9	198	5	74	10	170	2	6	13	10	12	30	7	61	13	9	5	21	17	96	327	7	20	13	429	226	11	4	4	600	8	10	466	13	9	4	9	3	414	10	10	4	7	5	4	8	11	7	12	9	5	521	903	747	665	715	851	11	421	12	1	613	11	47	5	303	163	18	16	16	471	14	467	558	8	20	10	220	15	22	14	192	15	35	2	9	1	13	17	9	27	0	2	103	0	1	69	5	74	5	40	1	38	184	5	130	311	135	291	54	431	2	177	66	9	64	103	61	6	2	2	515	146	2	4	449	80	3	3	35	2	7	1	61	4	99	205	38	31	60	121	16	34	67	23	21	9	43	109	178	22	31	30	26	15	130	33	24	481	23	52	101	15	24	32	26	392	131	144	699	401	31	982	8	78	619	163	817	6	3	485	14	17	6	9	14	7	91	7	151	502	9	6	17	46	62	27	4	10	61	2	0	1	8	1	448	443	3	5	410	267	8	313	3	5	6	5	7	2	229	2	348	23	11	2	445	1283	605	10	10	941	12	505	11	6	16	22	1234	8	18	13	251	23	942	19	15	18	161	229	13	159	986	286	15	23	12	246	576	1321	11	11	60	591	283	45	302	204	68	22	102	3	24	50	14	20	417	172	365	426	493	28	18	16	987	13	7	12	13	4	436	1349	38	1208	16	964	573	7	9	14	490	20	1222	265	31	482	665	12	517	1123	27	1085	19	917	366	264	28	23	549	176	20	20	15	22	7	324	535	11	909	605	340	20	36	474	22	191	7	12	238	140	34	29	727	41	28	2	55	55	69	4	67	0	1	86	19	32	54	48	0	67	81	252	306	56	6	236	11	578	10	6	75	90	11	8	351	430	5	356	136	476	9	16	12	10	653	513	571	10	75	1	29	9	6	10	4	4	3	9	2	81	12	7	110	6	211	135	2	155	51	2	9	8	82	556	456	66	14	18	653	84	20	34	35	21	649	142	10	4	9	809	22	524	323	585	13	15	11	710	65	18	183	474	509	12	11	19	15	784	470	49	45	45	121	1150	515	23	30	37	30	604	25	322	35	23	224	144	20	20	23	38	41	25	138	418	20	20	26	32	43	37	32	26	29	38	27	13	7	508	19	22	36	1619	709	8	34	15	20	10	9	39	8	31	30	13	13	7	10	8	17	8	17	1092	18	15	9	3	12	9	13	26	980	19	11	16	56	12	13	3	686	5	5	5	12	7	10	14	9	316	8	8	15	10	14	123	3	10	1	15	5	8
PHLDA3	0	0	0	0	0	0	0	0	1	0	0	0	1	0	0	1	0	0	6	0	0	1	0	0	0	0	0	4	0	0	0	2	1	0	0	0	0	1	0	0	0	1	0	0	1	0	2	0	0	0	0	1	0	3	0	0	1	0	0	0	1	0	4	1	1	0	0	0	2	2	0	0	0	2	0	0	0	0	1	1	1	3	2	0	6	0	2	0	0	0	0	0	0	0	2	2	0	0	1	4	0	1	2	0	0	2	1	1	5	0	0	2	1	1	4	0	4	0	0	2	0	0	3	4	2	0	1	0	0	0	0	3	2	0	1	1	0	0	0	0	1	0	4	6	0	2	1	1	1	7	0	0	1	2	3	0	1	0	0	0	0	0	0	2	0	3	1	0	0	2	2	4	0	2	1	0	0	0	0	2	0	0	0	0	0	0	0	0	0	0	0	0	0	0	0	0	0	0	0	0	4	4	2	0	2	1	1	6	3	1	0	1	0	15	13	0	1	1	7	1	3	2	1	0	0	1	2	0	2	0	1	4	3	1	1	0	3	1	1	2	0	8	4	5	2	0	2	2	1	5	2	3	4	0	1	2	0	0	2	1	0	0	4	1	1	1	0	3	1	4	7	1	1	1	5	0	0	1	2	3	0	1	0	0	2	2	1	5	2	2	0	4	1	3	3	3	0	2	3	0	5	3	0	0	0	0	2	5	1	1	10	0	4	1	0	3	1	3	2	0	1	0	1	0	0	1	1	1	0	0	0	0	0	0	0	0	0	3	0	0	1	1	0	1	9	0	0	2	1	0	1	0	1	0	0	0	0	2	5	0	0	2	1	1	1	0	1	0	0	1	3	0	0	2	0	0	0	0	0	0	1	0	0	0	2	0	3	1	1	1	1	1	0	1	0	0	3	0	0	2	2	2	0	0	0	1	1	2	2	1	0	1	1	0	0	2	0	1	3	1	0	0	2	1	3	2	0	1	8	3	15	6	7	1	4	1	0	7	4	0	1	2	0	1	1	0	3	3	2	1	3	0	0	1	1	0	1	2	1	2	1	2	2	2	2	2	0	0	0	2	0	1	1	0	0	0	0	0	0	1	0	0	0	1	1	0	0	0	0	0	0	0	0	0	0	0	0	1	0	0	1	0	1	0	0	0	0	0	1	0	0	0	0	0	0	0	1	0	1	1	0	0	0	0	0	0	1	1	0	1	0	1	1	0	1	1	4	3	1	3	0	0	1	0	0	4	1	3	4	7	3	0	2	6	0	0	0	1	1	0	0	3	0	1	0	0	1	2	0	0	3	0	0	0	0	0	1	1	0	0	2	2	0	2	0	2	0	0	1	0	1	0	0	0	1	1	1	0	3	1	0	0	6	3	0	1	2	3	1	1	0	4	1	4	0	4	1	0	2	1	3	2	2	1	2	2	0	4	5	2	3	1	0	3	4	1	3	2	2	2	4	0	1	0	0	1	0	0	0	0	4	0	1	1	4	2	2	0	2	6	1	0	0	0	0	5	6	0	3	0	4	3	0	1	2	2	1	2	2	1	3	0	0	4	5	5	6	1	2	0	0	0	1	1	2	0	1	0	0	1	5	3	0	3	5	0	0	0	4	3	2	0	2	1	2	1	1	1	0	2	0	0	2	0	0	0	0	0	0	0	0	0	0	0	0	0	0	0	0	1	0	0	1	1	2	0	0	0	0	0	4	1	2	0	2	1	0	0	0	3	0	2	0	0	0	1	1	0	1	0	0	0	0	0	0	0	0	1	0	0	0	0	0	0	0	1	0	2	0	0	1	0	1	2	0	0	0	0	1	2	0	0	0	2	1	0	0	0	3	0	0	0	1	0	0	1	2	2	0	2	0	0	1	1	1	0	0	1	1	2	0	0	1	0	1	0	3	2	1	0	0	0	0	0	0	0	1	0	3	1	2	0	1	4	2	3	0	0	0	0	0	0	1	0	0	0	5	1	0	1	0	1	0	1	3	0	0	2	2	2	0	1	0	0	0	0	8	1	2	0	1	0	2	0	5	6	0	2	2	0	6	0	0	1	0	0	1	1	0	0	3	1	1	0	1	0	2	2	1	0	0	0	1	0	0
NAV1	2	0	0	0	0	0	0	0	0	0	0	0	0	1	0	0	1	0	0	0	0	2	0	0	0	0	0	1	0	0	2	0	1	0	0	0	0	0	0	0	0	0	0	1	3	0	0	1	0	0	0	0	1	1	0	1	0	0	1	0	1	0	1	0	0	1	1	0	0	3	0	0	0	0	0	0	0	1	2	0	2	1	1	0	1	0	0	2	0	0	0	1	0	0	3	0	0	0	0	0	1	0	0	2	0	1	1	1	0	0	1	0	1	1	0	0	0	0	0	2	0	0	0	0	1	0	0	0	2	0	0	5	1	1	0	1	0	2	1	1	1	0	0	1	0	5	2	3	1	1	1	0	3	5	1	1	2	0	0	1	0	2	1	1	0	0	0	0	0	1	0	1	0	2	0	0	1	1	0	0	0	0	0	1	0	0	0	0	1	0	0	2	0	0	0	0	0	0	0	0	4	3	0	0	2	1	1	5	1	0	0	0	1	5	0	3	3	0	1	1	4	3	2	0	1	0	0	3	1	0	0	6	1	1	0	1	0	0	1	1	4	3	2	0	7	1	1	1	0	2	4	2	0	1	2	0	1	0	2	2	0	1	1	0	2	2	0	0	0	1	4	3	1	0	3	0	0	0	2	3	0	1	0	1	0	0	2	0	2	0	2	7	2	1	3	4	1	2	2	0	3	1	1	0	0	0	3	2	1	1	1	0	0	0	0	0	1	1	0	1	0	0	2	0	0	2	3	2	0	3	0	0	0	3	0	3	0	0	1	0	1	0	2	1	0	1	1	9	4	1	0	4	0	2	1	0	0	0	4	0	3	1	0	2	1	1	1	0	0	0	1	1	0	1	0	0	1	2	0	1	0	2	0	0	2	0	2	4	0	0	0	0	0	0	0	0	0	0	0	0	1	0	0	0	0	2	1	0	0	0	0	1	1	2	1	0	0	1	2	0	0	0	0	4	1	0	0	0	1	2	0	3	0	1	1	0	0	2	2	1	0	3	0	1	0	0	1	4	3	1	1	3	2	0	3	1	3	3	1	2	4	1	2	1	0	0	0	0	0	0	0	0	0	0	0	0	0	0	0	1	0	0	0	1	1	0	1	0	0	0	0	0	0	0	0	0	0	0	0	1	0	0	0	0	0	0	0	0	3	0	0	0	0	0	0	0	0	1	2	0	0	0	1	0	0	1	0	0	2	0	0	0	3	0	1	2	1	0	2	7	3	1	1	0	2	2	0	0	0	1	2	2	0	2	0	0	1	0	0	0	1	0	1	0	0	0	1	0	1	0	1	0	1	0	0	0	0	1	0	0	0	0	2	2	0	2	0	0	0	0	0	0	0	0	0	1	2	1	3	0	0	0	2	0	1	2	2	2	0	1	0	2	3	1	1	2	2	0	0	5	1	2	3	3	1	3	0	6	0	0	2	0	0	0	2	3	0	1	0	3	2	1	0	3	1	1	1	2	0	3	0	2	0	0	4	2	3	0	1	5	0	2	3	2	0	0	1	3	1	0	1	0	0	1	1	0	1	3	1	2	1	1	0	0	1	1	2	0	1	1	1	0	1	3	1	0	0	0	0	0	0	0	1	0	2	0	0	0	3	2	1	0	0	2	1	0	0	5	0	0	0	0	0	0	0	0	0	0	0	0	0	0	0	0	0	0	1	1	0	0	0	0	0	1	1	0	0	0	0	2	1	1	0	0	0	0	0	0	0	1	0	0	0	0	1	0	0	0	0	0	0	0	0	0	0	0	0	0	0	0	0	0	0	0	0	0	0	1	0	0	0	1	2	2	0	1	1	0	0	2	2	1	0	3	2	0	0	0	2	1	0	0	2	0	1	0	3	0	0	1	0	0	0	0	1	0	0	0	2	2	0	0	0	0	0	0	0	0	0	1	0	4	1	0	1	0	1	0	0	0	0	0	3	3	1	0	0	0	2	1	0	0	0	0	0	0	2	0	0	1	0	0	0	0	0	0	0	0	0	0	0	0	0	0	3	1	2	4	1	0	0	2	0	3	3	3	0	0	1	1	2	0	0	2	0	0	0	0	0	0	4	2	1	2	2	1	3	1	1	5	0	0	1	1	0
IPO9	0	0	1	0	0	0	1	0	0	0	0	0	0	0	2	0	0	0	1	3	1	0	0	0	0	1	0	3	0	0	4	4	0	0	0	0	1	1	0	0	1	1	0	1	0	2	0	1	0	0	1	1	1	1	2	0	0	0	2	1	3	2	0	0	0	0	5	0	1	5	0	1	0	2	1	0	1	1	8	0	1	1	0	0	4	0	1	0	3	0	0	0	0	3	3	2	1	1	1	1	1	0	1	0	0	2	1	1	4	0	3	0	3	0	2	1	2	0	2	2	1	0	0	2	3	0	2	3	4	1	0	4	4	2	3	0	4	2	3	6	6	0	3	7	0	5	4	2	1	2	7	0	3	7	3	1	0	1	0	1	0	1	1	0	2	1	2	1	2	4	1	6	0	0	1	1	1	0	1	0	1	0	0	0	0	2	0	0	2	1	1	1	0	1	1	1	0	2	0	0	2	5	1	2	2	4	5	3	2	0	2	1	0	12	2	0	2	2	9	0	0	1	1	0	2	1	2	5	7	0	2	4	1	2	1	0	1	0	2	3	3	6	11	5	3	4	1	0	3	1	7	6	6	3	7	2	2	2	2	2	1	1	0	0	7	7	2	4	1	2	2	2	3	0	7	0	1	1	3	2	0	2	0	1	2	1	2	0	2	3	1	4	3	6	2	0	3	3	5	1	2	5	2	0	0	0	2	8	1	2	0	1	3	0	5	0	1	2	4	1	0	1	1	0	1	3	8	1	0	4	0	0	4	4	0	10	2	4	4	1	2	2	0	5	4	1	1	3	3	4	0	4	0	0	3	0	1	2	6	2	1	1	2	3	2	1	1	2	1	1	5	1	1	3	0	1	1	1	0	2	1	3	4	1	1	0	0	7	1	2	4	1	1	1	0	2	0	0	1	0	3	0	2	0	2	12	1	3	3	4	3	1	1	1	4	2	2	2	4	0	0	1	2	5	4	1	0	3	0	3	2	2	2	1	0	0	2	2	7	3	3	6	0	1	1	1	3	5	5	1	4	0	2	1	1	4	4	2	11	18	6	5	2	2	2	1	0	0	0	0	0	0	0	0	1	0	0	4	0	1	0	0	0	1	1	0	2	1	0	0	0	0	0	0	0	0	0	1	0	0	0	3	0	0	0	0	0	0	3	1	2	0	0	0	0	0	1	5	2	0	4	2	1	0	0	0	0	2	4	0	2	1	7	1	1	8	8	7	6	10	2	2	4	2	2	5	1	1	5	2	3	8	0	8	1	3	5	0	0	0	1	3	1	0	2	0	2	1	3	0	4	1	6	3	1	0	0	0	0	0	0	1	0	0	1	3	3	0	1	2	1	1	0	0	0	1	1	0	8	0	0	0	5	0	2	1	3	3	0	2	0	7	0	3	0	3	2	2	2	3	1	1	3	2	1	3	1	5	2	2	2	5	3	3	3	7	2	2	6	6	2	2	1	2	0	0	0	1	0	1	2	2	1	2	4	5	3	0	3	5	4	3	2	2	0	1	11	2	3	2	3	3	4	3	2	2	3	7	1	5	3	3	5	3	5	10	11	2	4	2	2	3	1	2	0	2	2	0	0	0	0	2	1	1	4	4	2	0	2	1	2	0	2	1	2	0	3	5	1	2	0	0	0	0	0	1	0	0	0	0	1	0	0	0	1	0	0	0	1	0	4	0	5	3	1	0	0	0	3	0	2	0	0	0	0	0	1	0	1	1	2	0	1	1	0	0	0	1	1	0	2	0	0	0	0	0	2	0	1	0	0	0	0	0	0	1	2	1	2	2	1	1	0	2	0	4	0	0	1	1	1	2	0	1	2	1	3	1	4	0	0	1	1	2	0	1	1	1	0	1	1	2	3	4	11	1	2	0	7	2	0	2	3	2	2	1	9	2	3	1	1	1	2	0	0	1	1	1	4	1	4	0	0	3	4	4	0	8	2	4	1	4	2	1	1	2	2	3	1	0	3	2	0	2	5	0	0	2	1	1	0	0	0	3	5	2	10	9	9	3	0	2	0	8	7	8	2	1	3	1	3	0	0	2	0	0	1	2	0	0	12	3	1	6	4	1	2	4	1	2	3	1	1	0	0
SHISA4	3	0	4	1	0	0	1	3	2	3	0	1	4	0	2	2	0	10	13	4	0	5	0	3	1	1	1	13	1	1	12	2	6	1	3	0	0	4	3	0	1	1	1	0	9	0	6	1	0	0	1	0	0	7	6	4	0	0	2	0	1	2	10	0	1	3	8	1	8	8	0	3	7	5	4	1	1	16	14	5	7	12	11	9	18	2	12	0	0	2	0	3	2	0	8	12	5	2	1	8	6	12	7	5	4	13	2	10	12	7	6	13	14	16	5	24	8	11	2	1	3	1	1	13	5	7	2	1	2	5	4	8	15	16	6	8	9	22	11	13	14	3	12	11	12	7	5	28	5	10	10	5	16	10	9	4	3	3	0	10	0	3	3	6	25	11	1	5	0	11	2	12	6	16	12	1	0	1	2	2	5	3	1	6	1	4	2	4	13	5	2	5	2	13	5	12	6	14	8	8	6	12	13	6	14	10	13	7	7	1	4	3	9	19	21	13	5	17	5	5	2	15	5	0	5	3	1	2	7	0	1	11	3	5	12	6	2	1	16	9	10	6	13	21	13	4	14	3	4	10	5	9	4	15	14	8	9	7	7	3	6	3	7	4	3	13	9	5	0	4	12	6	0	4	7	3	4	5	11	16	3	18	2	1	8	8	9	9	3	21	1	18	10	13	12	3	8	20	4	12	10	5	5	1	5	0	4	7	20	8	8	4	5	2	25	11	9	13	2	4	1	2	4	3	4	4	10	4	0	2	4	0	6	4	3	0	1	9	2	1	9	6	0	3	8	2	2	6	4	1	0	4	1	4	2	0	2	4	8	2	14	4	4	7	5	0	0	2	2	9	9	5	0	4	0	1	1	2	1	2	2	2	1	0	2	0	1	0	3	1	5	5	0	0	0	0	5	0	0	2	9	7	7	0	0	11	0	13	10	5	1	7	4	5	11	5	1	2	7	3	5	3	10	1	20	2	3	8	26	20	9	18	19	9	12	3	0	6	19	16	9	9	6	14	6	4	18	30	14	24	9	2	9	12	13	6	2	5	19	15	29	3	6	8	19	3	0	1	1	1	5	1	0	1	0	0	1	0	0	3	5	1	4	6	7	3	7	0	5	2	6	1	4	4	1	0	1	3	3	6	0	8	5	0	2	0	4	0	3	0	4	3	8	1	6	3	3	8	16	1	8	8	0	2	2	1	13	11	25	4	7	1	13	15	12	16	47	31	11	11	22	6	9	2	8	19	10	7	11	4	20	10	10	27	2	6	8	24	15	0	8	8	14	4	7	4	11	14	11	2	5	0	5	3	7	4	4	1	3	0	3	4	3	9	1	6	0	4	6	0	6	0	4	3	0	2	7	4	35	10	5	10	33	12	0	14	18	19	13	12	8	25	22	31	3	14	4	8	15	19	15	12	8	9	11	29	1	22	5	11	21	19	3	20	34	8	10	17	8	13	15	9	4	0	0	2	6	6	1	20	12	6	1	6	5	7	9	11	3	27	15	4	7	9	4	16	38	17	24	7	19	8	7	16	14	11	17	25	10	17	10	13	8	12	12	24	26	5	20	8	5	8	4	16	2	0	3	0	1	0	9	11	2	18	11	8	2	1	3	5	3	2	7	0	5	0	6	14	0	1	0	0	1	0	4	3	3	1	1	0	0	0	3	6	0	0	4	0	1	3	5	4	14	1	4	1	0	6	5	5	2	2	10	3	9	4	7	2	3	9	4	6	7	3	1	2	3	4	2	4	7	4	7	4	6	1	7	0	2	2	3	4	1	4	3	9	4	3	10	10	6	9	4	16	4	5	2	3	6	8	2	5	1	4	12	5	4	5	13	3	0	2	15	0	0	8	12	8	8	1	4	5	12	12	14	1	7	2	17	13	0	3	4	8	7	3	5	10	3	8	1	6	3	7	0	2	1	5	12	7	9	1	6	17	13	8	0	6	3	10	3	3	5	3	5	12	19	8	4	13	0	14	1	3	8	1	9	8	18	22	0	0	3	5	7	8	32	25	10	9	1	7	7	18	32	16	13	7	13	6	16	2	2	7	2	0	6	11	3	3	16	6	4	6	4	12	17	13	3	8	3	1	7	1	1
LMOD1	2	0	1	0	0	2	2	0	4	1	0	0	0	0	1	0	0	2	0	1	0	1	1	0	0	0	0	2	1	1	0	7	0	0	0	1	0	1	2	0	1	2	0	2	2	0	3	0	0	4	1	0	2	0	5	0	6	0	1	0	1	2	2	0	0	1	3	0	2	4	0	0	0	1	0	0	1	2	1	0	1	1	1	1	3	1	0	1	0	0	0	2	1	0	0	1	0	1	0	3	0	1	3	3	2	1	1	5	1	0	2	9	1	0	0	7	2	2	1	0	1	0	0	1	0	0	2	1	2	0	12	3	2	7	0	3	1	0	2	0	0	0	1	0	3	2	0	7	6	5	2	0	2	4	0	1	0	0	0	0	0	0	0	0	1	0	0	2	1	1	0	0	0	2	1	0	2	0	4	1	1	4	1	0	0	0	4	0	2	0	0	0	1	1	0	2	0	2	2	3	3	1	0	5	3	0	5	1	0	1	0	0	1	1	0	1	2	0	1	2	1	2	1	6	2	1	0	0	4	0	0	3	1	7	2	0	3	0	1	2	9	0	0	3	0	1	0	0	5	7	1	7	1	5	1	5	11	7	0	2	3	2	2	12	0	1	3	12	0	1	2	0	0	7	2	2	5	20	3	1	1	6	3	2	11	3	3	2	4	5	5	7	13	7	0	7	2	4	2	5	3	6	14	15	9	0	0	1	20	0	0	1	9	0	16	2	1	1	0	5	2	0	9	0	4	0	1	1	1	1	0	1	0	9	8	1	8	9	2	0	6	1	7	4	2	0	5	1	2	0	0	1	1	1	0	4	2	1	1	1	0	1	1	7	0	2	0	5	2	0	3	5	1	2	0	1	0	1	1	0	0	0	2	1	1	0	0	0	2	0	1	4	0	0	0	0	1	4	0	5	1	1	2	0	0	1	1	2	1	3	2	0	0	2	0	4	3	3	0	1	0	2	0	9	4	1	1	0	0	0	1	1	0	1	0	1	1	2	11	6	0	0	1	3	1	1	4	3	3	4	1	0	1	2	3	8	2	4	1	6	4	2	3	5	0	0	0	3	1	2	0	3	0	0	1	0	0	0	0	1	1	0	0	0	0	0	0	0	0	0	6	0	1	0	1	1	0	0	2	1	0	0	1	2	1	0	2	0	0	0	0	0	1	1	2	0	1	8	5	0	14	5	2	3	0	1	6	18	6	1	3	0	7	5	0	0	3	8	6	5	7	7	0	0	0	4	0	4	0	5	2	0	1	0	0	2	0	5	2	2	1	1	2	0	2	0	3	7	0	0	3	0	1	1	4	2	0	2	0	0	0	0	1	2	0	2	0	2	0	0	3	0	1	1	0	1	1	0	15	1	0	1	1	2	0	2	2	2	4	3	3	5	5	0	9	4	6	4	3	0	4	2	1	1	0	5	3	1	1	3	7	6	0	0	3	4	4	7	1	1	7	0	2	1	2	0	1	6	0	4	1	0	1	1	2	2	2	2	3	1	4	3	1	1	1	0	0	9	2	4	0	1	2	4	2	0	1	0	3	3	4	0	1	2	0	3	2	2	0	2	0	9	0	2	5	1	5	2	0	1	3	1	9	3	6	3	1	0	2	1	1	1	3	2	1	1	3	1	2	0	0	0	0	0	1	0	0	0	0	0	0	0	0	0	0	0	0	0	0	3	0	0	0	0	0	1	0	2	1	0	0	0	0	0	1	0	0	0	0	0	1	0	1	0	1	0	0	2	0	0	1	0	3	1	0	0	0	0	0	0	0	0	0	0	0	1	0	0	0	3	1	10	7	2	0	2	2	6	5	3	2	5	4	0	2	4	2	1	2	4	11	6	1	0	2	0	1	0	2	6	7	5	2	3	12	1	4	0	6	1	2	14	20	9	2	5	2	20	7	3	6	25	8	25	1	16	13	1	3	12	18	5	68	9	13	17	1	54	7	9	2	3	3	1	4	2	0	1	7	4	0	13	3	7	8	7	6	6	4	15	3	1	10	3	13	12	4	4	4	12	3	3	8	9	4	2	7	0	8	4	8	3	0	2	9	1	1	7	11	8	3	2	3	3	0	10	1	13	0	5	5	3	2	1	2
ARL8A	1	0	0	0	0	0	0	0	2	1	0	0	1	0	0	1	0	1	2	1	0	2	0	0	0	0	0	6	0	0	1	1	3	0	1	0	0	1	0	1	0	0	0	0	0	0	1	0	0	0	0	0	1	1	0	0	0	0	3	0	0	0	0	0	0	1	1	0	1	2	0	0	0	0	0	0	0	0	3	2	1	1	1	0	1	0	0	0	0	0	0	0	2	0	0	0	0	0	0	0	0	1	2	0	0	3	0	0	2	0	1	1	1	4	1	2	0	0	0	1	0	0	0	1	1	0	0	0	1	3	1	0	2	3	0	0	0	2	0	1	0	1	0	0	3	2	0	1	1	1	1	1	2	2	4	0	0	0	0	0	0	0	0	0	0	1	0	0	0	1	0	0	0	2	2	0	0	0	1	0	3	1	1	0	0	1	0	0	3	1	0	0	1	0	1	3	2	0	1	2	0	1	0	0	1	1	2	2	1	0	0	0	3	3	3	5	1	2	2	0	0	0	2	0	4	0	1	0	1	0	0	3	0	0	2	1	0	1	3	1	0	1	2	0	2	0	0	1	1	3	2	1	0	1	1	1	2	0	0	1	0	1	3	0	1	3	2	2	0	0	2	2	1	0	0	1	1	2	0	0	0	4	0	0	1	1	0	0	1	1	0	2	0	0	0	2	1	0	0	4	2	1	3	0	0	1	1	3	3	1	0	0	0	0	1	2	1	2	1	2	0	0	2	1	0	1	1	2	0	0	1	0	1	1	1	1	0	11	0	0	2	0	0	0	1	0	1	4	2	0	0	1	0	0	0	0	0	3	1	0	4	0	0	0	0	0	0	2	0	1	0	1	1	1	0	0	0	1	0	0	1	0	0	0	1	0	0	0	0	0	0	0	0	0	0	0	0	0	0	0	1	0	0	0	0	1	2	2	2	0	1	0	1	4	0	0	1	0	1	1	1	0	0	1	0	2	0	1	3	0	1	2	1	2	3	1	0	2	2	5	2	2	0	0	0	4	0	0	2	1	0	0	0	1	4	0	0	0	3	2	3	0	0	2	1	0	0	1	0	0	1	0	0	1	0	0	0	0	0	1	0	0	0	1	0	0	0	0	0	0	1	0	0	0	0	0	0	0	0	0	0	0	0	0	0	0	0	1	0	0	1	0	0	0	1	0	0	0	0	0	0	0	1	1	0	0	1	2	2	0	1	0	1	2	0	1	1	0	0	2	0	3	0	0	1	1	3	0	2	0	2	1	0	2	0	0	1	1	1	0	0	0	1	0	1	0	0	0	0	0	0	0	0	0	0	0	0	1	1	0	0	2	0	0	0	3	0	2	0	0	1	0	0	1	0	0	0	0	5	2	0	1	3	2	0	3	1	4	0	2	3	2	4	3	0	1	0	0	1	1	4	1	1	0	0	4	0	1	0	3	1	2	0	2	2	3	5	4	1	3	3	0	0	2	0	1	1	0	0	0	2	1	0	0	1	3	0	0	0	1	1	1	0	2	0	1	4	3	2	0	1	1	1	0	0	2	4	3	1	2	0	0	1	3	1	2	0	2	3	0	0	9	1	0	0	1	0	1	0	0	1	1	1	3	0	0	1	0	2	0	0	0	0	0	0	0	0	1	1	0	0	0	0	0	0	0	0	0	1	0	0	0	1	0	0	0	0	1	0	0	0	0	4	0	1	0	0	1	0	0	0	0	0	0	2	1	0	0	0	4	4	2	2	0	0	0	0	1	0	2	1	0	0	1	2	0	1	0	0	0	0	0	0	0	1	2	0	0	0	0	0	0	0	2	0	0	0	1	1	0	0	2	0	1	0	0	2	2	1	1	0	0	3	0	0	1	1	1	0	1	0	1	1	0	1	0	1	0	1	1	0	0	1	4	2	0	1	0	0	0	0	0	1	0	0	3	0	0	1	0	1	2	1	4	2	1	0	1	0	2	0	0	1	0	1	2	1	1	0	2	0	1	0	3	1	0	1	1	0	2	0	0	1	0	0	1	2	5	3	1	0	0	1	1	2	1	1	1	1	0	3	0	0	0	0	0	3	1	0	0	3	0	0	3	1	1	5	0	0	0	0	0	0	0	0
PPP1R12B	4	0	1	0	0	2	1	0	5	1	1	0	3	5	3	3	0	11	16	5	2	7	1	5	1	1	0	14	5	2	6	8	5	2	12	2	2	4	6	2	0	5	0	1	3	4	6	3	3	1	3	0	8	6	8	13	6	3	6	2	7	0	7	3	6	1	25	1	5	27	1	1	1	12	4	3	5	9	38	10	6	16	11	4	34	0	25	3	5	1	1	0	4	5	11	10	3	1	2	10	5	8	11	4	10	15	2	11	11	4	7	6	10	21	3	11	11	9	5	9	9	3	1	14	15	9	22	9	7	6	5	21	14	17	2	20	13	37	3	14	8	3	12	24	3	11	7	22	21	14	12	10	22	27	10	1	7	0	1	5	3	0	3	6	8	7	1	4	4	1	3	6	5	4	12	3	4	1	5	3	4	4	4	9	2	3	5	7	5	9	9	7	0	3	3	4	14	3	3	8	21	22	33	9	12	1	16	27	21	1	17	5	2	26	29	4	21	12	15	10	8	30	12	4	3	6	5	10	15	3	3	25	6	13	17	11	4	2	16	17	20	25	22	15	40	11	25	8	8	17	25	23	7	29	36	20	31	10	18	19	15	14	23	7	24	12	15	17	12	20	30	17	10	16	19	18	9	35	18	11	7	17	3	2	17	21	26	16	11	23	6	26	19	21	30	8	7	26	20	17	24	12	15	4	15	1	10	26	26	24	37	12	13	2	32	27	8	16	5	16	2	8	28	6	15	11	25	12	11	9	16	1	9	16	5	11	8	28	5	1	12	3	5	8	22	5	5	10	14	4	1	8	3	4	4	2	4	6	21	4	22	8	17	12	6	1	8	10	3	13	11	6	3	5	0	10	1	17	5	8	10	5	7	2	9	0	10	6	25	3	29	12	6	2	1	6	6	4	1	9	12	3	6	0	2	8	4	10	5	8	8	5	4	14	9	15	4	6	10	4	6	5	5	16	5	3	3	15	8	13	8	10	7	15	4	4	2	18	28	8	10	11	15	10	9	7	8	18	31	20	11	2	3	7	17	28	19	10	24	28	12	15	12	16	24	7	0	0	3	2	1	1	1	0	1	3	2	0	0	2	1	0	3	4	4	3	8	1	5	1	4	2	3	4	1	3	1	5	2	2	0	8	7	4	4	1	3	4	3	2	2	0	2	0	12	3	10	24	12	10	13	10	1	4	10	14	10	14	15	2	19	5	12	12	14	17	28	39	14	32	20	20	11	6	8	37	22	8	11	18	19	8	14	24	1	7	13	19	22	6	14	19	15	8	10	7	31	24	15	4	21	2	11	8	5	11	4	2	0	1	2	7	6	9	4	7	2	9	7	1	6	2	3	0	1	4	4	2	45	5	3	26	42	15	0	10	26	6	20	22	10	14	13	30	8	16	10	10	13	27	8	12	11	5	6	17	8	21	12	12	19	14	1	7	24	12	8	9	11	26	18	12	4	7	7	10	7	11	2	14	12	16	15	27	25	27	13	9	10	27	20	10	4	8	10	5	32	27	29	3	12	12	2	15	10	17	11	16	4	13	13	18	7	10	17	16	18	15	15	8	6	13	9	11	12	3	7	1	2	2	12	13	10	18	10	12	0	3	21	11	6	1	11	10	11	1	16	20	13	0	0	0	2	1	2	2	0	0	1	0	0	1	0	1	0	3	4	11	1	1	6	1	12	3	5	6	5	6	1	1	5	3	3	3	2	5	9	1	3	2	5	6	2	4	2	1	2	2	2	0	3	3	5	3	2	1	4	4	0	0	5	3	4	0	3	3	2	1	15	15	4	10	10	13	0	5	2	6	9	9	6	10	3	5	10	13	10	3	7	2	1	4	11	5	3	6	1	15	2	3	5	8	20	40	34	0	18	3	42	20	5	12	18	16	20	4	14	20	8	11	16	10	14	12	5	11	12	5	10	25	17	4	36	18	17	15	1	36	23	17	7	4	11	5	5	14	30	21	6	16	6	30	0	8	14	4	16	16	16	15	2	0	11	3	30	19	35	21	20	15	7	19	8	29	19	47	6	5	13	14	36	2	3	22	5	2	7	18	12	0	22	18	25	13	10	24	17	25	9	37	11	1	13	2	6
KDM5B	0	0	0	0	0	0	0	0	0	0	1	0	2	1	0	0	0	0	1	1	0	0	0	0	0	0	0	0	0	1	1	1	1	0	0	0	0	0	0	0	0	0	0	1	0	1	0	0	0	0	0	0	0	0	0	0	0	1	0	0	0	0	0	0	1	0	0	0	0	2	0	0	0	0	0	0	0	1	2	0	0	2	0	0	0	0	2	1	0	0	0	0	0	0	0	1	0	0	2	1	0	0	0	1	0	1	0	0	0	1	1	2	2	0	2	0	0	0	3	0	0	0	0	0	0	0	0	2	1	0	1	1	2	0	2	2	2	2	2	1	3	0	0	2	0	2	0	2	1	0	1	0	1	2	0	0	2	1	0	0	0	0	0	0	0	1	0	0	0	0	0	0	0	0	0	0	0	0	2	0	1	0	0	0	0	0	0	0	0	0	2	0	0	0	2	0	0	0	0	0	1	3	6	0	0	0	3	1	0	0	0	0	1	3	1	0	0	1	2	1	1	4	1	2	0	0	0	0	0	0	0	2	0	0	0	0	1	0	0	1	1	2	0	3	2	1	1	1	0	0	3	4	2	2	2	0	0	0	0	0	0	1	1	0	2	0	0	0	1	7	5	1	1	0	0	1	0	0	1	1	0	1	0	0	1	2	1	2	2	0	0	2	2	0	1	1	0	2	3	0	2	1	0	0	0	0	0	3	0	0	2	1	2	0	0	2	4	0	0	0	0	0	0	0	1	3	1	0	0	0	1	1	0	1	1	1	0	2	6	0	1	0	1	2	3	1	0	4	1	1	0	0	0	0	1	0	0	0	4	0	3	0	0	3	0	0	1	0	0	0	1	2	2	1	0	0	0	0	0	0	0	0	1	1	0	0	1	0	2	2	0	0	0	0	0	1	0	0	0	0	0	0	0	0	0	1	0	1	0	0	0	0	1	0	1	0	0	4	1	0	0	1	0	0	3	0	0	2	0	1	1	0	0	1	0	0	1	3	0	0	1	0	0	2	0	0	2	3	0	0	1	2	0	0	1	0	0	0	7	3	2	1	1	2	0	0	0	0	0	0	0	1	0	1	0	0	0	0	0	2	0	0	0	0	0	0	2	2	0	0	1	0	0	0	0	0	0	0	1	0	0	0	0	0	0	0	0	0	0	0	0	1	0	0	1	0	0	0	1	0	0	0	0	0	1	0	0	0	0	0	2	2	0	0	1	0	0	4	0	4	1	0	0	0	0	0	1	1	1	0	1	1	0	1	1	0	1	2	1	0	0	2	0	0	0	0	1	0	0	0	1	0	1	2	1	0	1	0	0	1	0	0	0	0	0	0	0	1	0	0	0	0	0	0	0	0	1	1	0	2	0	2	3	0	0	1	0	0	1	1	0	4	4	1	0	1	0	0	2	1	2	1	2	1	0	0	1	1	0	0	2	2	0	0	1	1	1	1	0	1	1	0	0	0	0	0	2	0	0	0	2	2	0	1	0	2	0	0	1	2	2	4	0	0	0	0	6	3	2	0	0	0	0	0	0	1	0	2	0	0	1	0	1	0	2	1	2	0	0	0	0	0	0	1	0	0	2	1	0	0	1	2	0	2	0	0	0	0	0	0	1	0	0	1	0	0	1	2	0	0	0	0	0	0	0	0	0	0	0	0	0	0	0	0	0	0	0	0	0	0	1	0	0	1	1	0	0	0	0	0	0	0	1	0	1	3	0	0	0	2	0	0	0	1	0	0	0	0	0	0	0	0	0	0	0	0	0	0	0	0	0	0	1	0	0	0	0	0	1	0	0	1	1	1	0	0	0	0	1	0	0	2	0	0	0	0	0	0	0	0	0	0	1	0	0	0	0	1	0	0	0	0	3	2	1	0	0	0	0	0	0	1	1	1	0	0	3	0	1	0	1	0	2	1	0	1	0	0	0	0	0	1	0	1	1	0	0	2	0	0	0	0	0	0	2	1	3	0	0	1	1	2	0	0	0	0	4	0	0	0	0	0	1	0	0	0	2	0	2	0	0	0	0	0	0	2	0	2	1	2	0	0	0	0	0	0	0	0	0	0	0	0	0	0	3	1	1	0	0	0	0	0	0	0	0
ADIPOR1	0	0	0	0	0	0	0	0	3	1	0	1	0	1	0	0	0	3	4	3	0	1	0	0	0	0	0	4	0	0	2	2	0	1	1	0	2	1	1	0	0	0	0	0	1	0	1	0	0	0	0	0	1	3	3	1	1	0	1	0	0	0	0	0	0	2	0	1	1	1	1	1	1	2	0	0	0	4	5	0	4	2	0	0	6	1	1	0	0	0	0	0	0	0	2	2	3	2	0	3	0	1	1	1	0	2	2	1	2	1	1	3	4	6	1	4	2	2	2	1	4	0	0	2	1	3	0	0	0	1	0	1	2	3	0	2	1	6	2	2	1	0	1	2	1	0	0	3	2	2	3	1	2	4	1	0	0	2	0	1	0	0	1	0	5	1	0	0	0	1	0	2	1	1	1	0	0	0	2	0	2	0	0	0	1	0	0	0	1	1	0	0	0	0	0	2	1	0	0	4	2	2	3	0	1	7	1	0	3	0	2	0	0	3	7	4	1	4	4	0	1	3	3	0	3	0	0	0	3	0	0	7	1	1	0	3	0	0	4	2	0	4	5	5	2	1	2	2	2	2	2	3	0	2	3	1	0	1	0	1	0	0	2	1	1	2	0	1	0	1	8	4	0	1	0	2	2	1	2	4	0	2	0	1	2	2	2	0	1	2	2	9	1	1	4	6	0	1	7	3	1	0	6	0	2	0	2	1	4	2	1	5	2	0	1	2	1	2	1	0	0	1	0	0	1	0	2	2	0	1	1	1	4	0	0	1	1	6	0	0	3	1	0	1	3	0	0	1	1	0	0	0	0	0	1	0	3	2	0	1	4	0	2	1	0	1	0	0	0	0	0	0	2	1	0	2	0	2	0	0	1	0	1	0	1	0	1	0	1	0	1	1	0	0	0	1	1	0	0	1	3	0	1	0	0	3	0	1	2	0	1	1	0	2	1	2	0	1	0	0	1	0	0	0	3	1	2	3	6	2	3	1	0	2	1	1	0	0	2	3	2	1	1	2	3	0	1	3	2	5	1	1	1	1	1	3	0	1	3	6	3	0	1	1	3	0	0	0	1	0	0	0	0	0	0	0	0	0	0	3	0	0	1	0	0	0	1	1	0	0	1	1	0	0	0	0	0	3	0	0	0	2	0	0	1	0	0	0	0	0	0	1	1	0	1	0	1	0	3	0	1	1	0	1	0	0	4	3	4	0	0	1	3	2	0	2	6	4	5	2	4	3	2	1	9	6	6	4	4	2	2	1	0	3	1	1	4	1	2	0	4	2	3	1	1	3	4	0	1	0	5	0	1	1	0	1	0	2	0	0	0	3	2	1	0	2	2	1	1	0	0	0	0	2	0	0	3	2	6	0	0	0	2	1	0	3	3	2	4	0	2	4	4	4	1	2	1	0	1	6	1	3	3	1	2	3	1	3	2	2	0	1	1	2	5	1	2	0	3	7	1	2	2	3	0	1	1	1	1	2	3	1	1	4	4	4	2	2	1	11	3	3	2	0	0	3	6	5	9	3	12	1	4	4	5	2	3	0	0	7	3	5	4	5	5	8	7	3	5	2	1	4	3	4	1	1	1	0	0	1	1	3	1	6	1	1	0	0	2	2	2	0	1	2	0	0	2	1	0	0	1	0	0	0	1	0	0	0	0	0	0	0	0	0	1	2	1	1	0	1	2	1	1	1	2	2	1	0	0	1	3	0	1	0	1	3	2	0	0	5	1	1	3	0	0	0	0	0	0	0	0	1	0	2	4	0	0	1	0	0	0	0	1	0	0	1	1	1	2	0	0	1	1	2	0	4	0	1	1	5	0	0	1	0	1	1	3	1	0	2	0	1	1	0	0	0	1	2	0	3	0	2	9	2	4	0	1	0	1	2	2	0	0	6	0	0	0	1	0	0	1	1	2	1	0	1	0	0	1	2	4	1	0	2	4	3	0	5	0	1	1	0	4	0	0	5	5	4	1	3	1	0	0	0	1	0	2	1	2	1	1	0	0	0	0	1	5	5	2	3	1	0	2	5	5	4	2	5	5	0	1	1	0	6	0	0	1	0	0	0	6	3	1	3	1	2	1	7	0	5	0	0	1	0	0
CYB5R1	4	1	10	5	1	2	1	0	15	2	1	3	2	5	2	2	3	11	46	17	4	4	2	6	1	3	2	34	5	6	31	9	38	2	22	5	10	28	6	2	2	1	0	1	10	0	9	4	2	3	0	1	3	31	3	13	3	2	4	1	1	2	35	1	6	2	5	3	3	18	1	0	3	11	1	1	15	6	50	2	25	15	15	7	37	0	24	7	1	1	0	2	2	22	19	28	7	0	4	10	7	2	5	3	23	8	2	7	35	4	18	4	5	14	20	9	26	8	18	16	15	0	0	27	19	3	8	11	5	0	7	24	21	13	8	22	12	62	8	10	43	20	48	39	0	25	23	17	7	7	43	16	30	35	21	1	8	2	2	5	3	1	4	4	17	4	4	2	11	4	5	7	9	11	6	4	2	0	4	1	3	2	3	3	2	0	0	3	3	6	5	2	2	5	7	0	5	3	0	3	50	33	51	14	43	2	8	46	38	2	12	4	3	47	54	2	23	12	39	11	12	37	13	2	2	3	8	17	11	0	2	34	3	5	14	3	5	8	25	32	15	22	55	47	46	8	33	24	6	11	30	9	11	13	35	9	11	6	27	11	8	9	34	3	15	54	15	17	10	30	61	7	9	14	26	3	6	14	8	24	7	24	9	8	21	34	14	7	6	26	3	21	10	14	57	8	9	26	3	10	10	15	13	3	8	0	8	50	18	32	26	28	8	0	17	51	11	21	3	10	2	2	12	9	10	10	38	10	6	12	25	1	13	4	10	4	8	12	3	1	12	7	2	3	13	3	3	23	8	19	1	7	5	6	4	3	0	2	14	5	20	3	9	25	19	1	4	5	5	16	8	12	3	5	8	19	4	29	11	5	25	16	10	1	13	1	12	4	34	6	26	9	7	3	14	27	26	1	7	5	40	15	6	4	2	26	2	8	26	4	2	10	12	7	27	13	5	2	8	1	3	2	5	2	5	6	2	26	28	41	22	28	37	7	21	4	5	31	23	11	7	20	16	10	0	1	23	17	45	46	2	5	4	20	11	5	9	21	10	21	12	10	6	18	19	6	3	4	3	4	0	0	2	1	5	3	4	0	2	14	0	3	12	9	7	4	10	2	7	9	2	14	8	2	1	3	1	20	6	3	0	22	5	1	1	4	1	2	5	9	2	6	3	2	8	9	19	16	14	8	8	8	2	9	6	13	12	11	24	7	10	6	24	12	32	12	22	25	4	19	18	14	35	14	4	50	19	9	43	8	19	14	15	40	2	6	37	24	20	5	10	12	4	6	11	13	18	11	17	3	13	9	15	3	14	8	1	4	2	0	3	13	16	6	3	19	3	4	30	0	1	2	0	1	4	7	6	12	13	3	2	14	60	27	1	9	50	10	27	14	4	11	8	53	4	19	8	11	6	34	13	6	5	21	16	10	16	38	21	11	13	13	14	33	59	3	17	22	25	25	16	22	16	7	0	14	3	6	2	15	15	24	18	33	27	29	5	5	2	47	11	9	3	6	4	14	55	15	65	8	51	37	6	10	10	45	16	63	24	23	32	28	8	37	41	21	57	5	44	17	11	11	6	28	5	8	8	2	3	0	23	30	3	44	36	18	2	10	38	6	13	1	6	15	11	1	7	34	7	3	4	4	0	2	1	0	0	1	5	2	2	2	4	1	2	0	13	26	4	6	12	2	31	2	1	9	2	6	2	15	24	2	21	8	27	10	16	2	5	18	15	29	11	5	1	0	4	3	0	6	2	3	1	5	10	4	4	2	3	8	10	4	7	2	2	12	6	3	29	30	4	8	7	23	4	5	1	10	7	29	7	6	2	2	32	8	29	14	33	5	5	7	13	8	0	16	21	16	3	5	1	17	36	32	23	4	8	10	42	16	3	9	5	10	35	7	18	11	6	12	9	8	8	5	2	5	6	7	24	7	6	4	14	19	7	4	2	12	6	12	4	2	32	8	6	10	54	39	3	16	2	13	0	8	8	4	7	16	8	12	1	1	2	3	9	12	51	10	14	14	4	4	4	17	27	69	2	7	15	11	14	1	0	42	4	1	12	10	0	3	22	17	13	9	9	21	20	26	18	21	6	4	10	1	3
BTG2	1	1	2	2	0	3	0	0	3	0	0	0	0	0	0	0	0	7	10	8	1	3	0	2	1	1	0	23	1	2	3	4	9	0	8	0	2	1	0	0	0	0	0	1	3	0	0	1	0	0	0	0	4	2	2	1	5	0	1	0	0	1	3	0	2	1	2	0	1	0	1	0	0	3	0	1	1	3	9	4	9	7	6	1	17	1	3	1	0	1	0	0	0	0	1	7	2	2	0	2	0	1	1	2	2	1	0	0	6	0	0	3	0	5	9	2	2	2	3	2	3	1	0	1	6	1	15	1	1	6	1	4	5	4	3	0	1	4	2	4	11	2	13	5	5	1	3	3	0	2	2	3	1	9	9	0	0	0	1	1	0	1	1	0	9	3	0	0	0	3	0	2	0	1	0	0	2	0	1	1	0	1	3	1	1	2	1	0	1	3	1	0	1	2	5	2	5	2	3	6	3	5	8	0	6	2	3	3	6	1	1	1	4	7	14	8	5	5	1	2	3	8	5	2	11	0	1	5	4	0	0	6	0	0	4	1	0	0	1	13	4	4	4	11	3	2	1	4	2	3	2	1	1	2	6	0	4	0	2	7	1	0	10	0	1	15	1	1	1	2	15	3	0	0	2	0	0	4	1	6	0	3	0	1	3	11	1	1	0	3	0	2	2	0	5	5	0	7	1	6	7	1	3	0	1	0	2	0	5	5	5	2	0	0	3	10	1	4	0	2	0	0	2	0	1	0	5	1	0	0	1	0	0	0	0	0	0	8	0	0	0	0	3	1	2	0	1	3	1	1	2	0	0	1	1	0	3	2	1	0	0	0	0	0	1	0	2	2	0	2	0	1	0	1	0	0	0	1	0	0	0	2	1	0	0	0	4	0	1	0	1	0	0	1	0	0	8	0	1	4	6	9	7	0	0	11	0	3	8	1	0	0	2	5	14	3	1	1	2	1	1	3	2	2	4	2	0	3	10	3	3	5	2	5	3	0	0	8	8	23	14	6	1	3	3	4	15	3	21	35	8	1	1	2	2	3	2	3	12	7	17	0	0	4	13	1	2	1	1	6	0	0	4	1	0	0	0	1	1	4	0	2	12	9	12	1	19	0	1	1	3	0	0	1	0	0	0	5	2	0	0	6	0	0	1	1	1	0	0	0	0	5	1	0	3	0	1	7	1	0	2	0	1	0	2	1	1	1	3	0	0	0	2	2	2	1	6	4	2	2	3	1	2	1	2	4	5	1	11	3	2	4	0	6	0	0	3	2	0	0	0	0	0	1	1	0	3	0	2	0	2	1	0	0	0	1	0	0	0	0	0	1	3	0	0	5	0	2	2	0	0	0	0	0	0	1	1	0	1	0	4	10	21	5	0	4	23	9	7	3	2	3	4	21	3	4	4	5	2	9	5	4	1	2	10	8	0	19	1	2	6	1	7	6	11	5	7	1	6	2	4	0	1	1	0	2	0	0	1	1	0	3	6	3	5	6	1	0	3	9	5	3	3	2	2	9	25	4	14	0	3	1	0	0	2	3	5	8	0	0	1	2	1	5	4	1	5	1	4	1	1	0	3	1	0	0	0	0	1	1	1	1	0	1	4	1	0	0	3	1	0	0	0	2	1	1	1	1	2	1	1	0	0	1	0	0	0	0	1	0	1	0	1	1	0	0	3	4	0	2	7	1	6	0	2	1	3	6	3	5	11	1	9	1	5	0	1	0	1	7	6	3	3	2	0	3	2	2	1	0	2	0	2	0	1	0	0	3	1	1	2	1	2	2	0	0	2	0	9	6	1	3	3	7	0	1	2	2	4	10	1	0	0	0	6	2	8	5	8	0	1	1	16	3	0	2	6	6	0	0	0	2	6	4	7	1	1	2	10	6	1	3	1	8	3	0	4	2	2	2	1	3	0	3	0	4	1	0	10	2	0	1	3	7	4	0	0	1	0	2	1	0	5	1	0	2	26	7	1	2	0	2	0	0	1	0	1	1	2	2	1	1	0	0	3	1	12	5	9	5	1	1	1	9	15	13	2	2	3	10	7	0	0	1	0	0	6	2	0	0	4	4	1	0	2	3	6	1	0	2	0	0	1	0	0
PPFIA4	0	2	0	0	0	0	0	0	2	0	0	0	0	0	0	1	0	1	3	2	0	0	0	0	4	0	0	2	1	1	3	1	2	0	0	1	1	1	0	2	0	1	0	0	0	0	0	0	0	0	0	0	1	1	0	1	2	0	1	0	0	0	2	0	0	0	0	0	0	0	0	0	0	0	0	0	1	1	3	0	0	1	2	0	3	0	0	0	0	0	0	0	0	1	0	1	0	0	0	0	0	1	1	0	0	3	1	1	0	0	0	0	0	3	1	1	1	1	3	1	3	0	0	1	2	0	1	0	1	0	0	1	2	0	1	2	0	0	0	3	1	0	2	1	0	1	1	3	1	0	0	0	1	2	1	0	1	0	0	1	0	0	0	0	1	1	1	1	0	0	0	0	0	1	1	0	0	0	0	0	0	0	0	0	0	0	0	0	0	1	0	1	1	1	1	0	1	0	0	0	2	1	1	0	3	0	1	0	2	0	0	0	0	1	2	1	1	0	3	0	0	1	0	0	0	0	0	0	0	0	0	3	0	1	3	0	0	0	0	0	0	0	5	1	0	0	1	0	0	0	0	0	1	0	0	0	0	0	0	0	0	1	0	0	2	1	0	1	0	0	2	0	0	0	0	1	0	2	1	0	0	1	0	1	2	2	2	1	0	0	0	4	1	1	1	0	0	1	0	0	0	1	2	0	0	0	2	0	3	1	0	3	1	0	1	4	2	1	0	1	0	0	1	0	0	1	1	0	0	1	0	0	0	0	1	1	0	1	0	0	0	0	0	0	2	1	2	1	1	1	0	0	0	1	0	0	0	0	0	1	2	1	0	3	0	0	0	0	0	1	1	0	0	0	0	1	0	2	0	0	0	2	2	0	0	0	2	0	0	1	2	0	2	0	1	1	0	0	0	0	1	0	1	0	0	0	0	0	1	0	0	0	1	0	0	1	1	0	0	0	0	0	0	1	1	0	0	1	0	0	0	0	1	1	1	0	0	0	0	0	0	0	0	1	0	0	1	1	0	0	0	0	0	0	5	2	0	2	2	1	1	0	0	0	2	0	0	0	1	0	0	1	0	0	0	0	0	0	0	1	0	0	1	0	0	0	0	0	0	0	2	0	0	0	1	0	0	1	0	0	0	2	1	0	0	0	0	1	0	1	0	0	0	0	1	1	0	0	0	0	1	0	0	0	0	0	1	0	1	0	0	1	1	0	1	0	1	1	2	0	1	0	0	2	0	2	0	0	1	0	1	0	0	0	0	0	1	2	2	0	1	1	0	0	1	0	2	1	2	1	1	0	0	0	0	0	0	0	0	0	0	1	3	0	0	0	0	1	0	0	1	0	0	0	0	0	1	2	1	0	0	2	1	2	0	3	1	0	1	1	0	2	2	6	0	2	1	1	0	1	2	0	1	1	0	1	0	1	0	1	3	2	0	1	1	1	0	1	2	4	1	1	2	0	1	0	0	2	0	0	1	1	2	0	0	2	1	1	1	1	0	1	1	0	0	1	2	1	3	1	0	2	1	3	0	1	1	1	0	1	0	2	2	2	3	0	5	0	0	0	0	0	2	1	1	0	0	0	3	0	2	1	0	0	2	0	0	0	1	0	0	0	0	0	0	0	0	0	0	0	1	0	0	0	0	0	0	0	0	0	0	0	0	0	0	0	0	0	0	1	0	0	0	2	0	0	0	0	1	0	0	0	0	0	0	1	0	1	0	0	0	0	1	0	0	0	0	0	0	0	0	0	0	0	0	0	0	0	0	0	0	0	1	0	0	0	0	0	1	0	1	0	0	1	1	1	0	0	0	2	2	2	0	0	0	0	3	2	1	0	0	2	1	0	0	0	2	2	0	0	0	0	1	0	1	1	1	0	3	1	0	1	2	0	1	0	1	4	1	0	1	0	2	1	0	1	0	1	1	1	0	0	2	4	1	0	0	0	0	1	2	0	0	0	0	1	4	3	0	0	0	0	0	0	1	0	1	0	0	5	0	0	0	0	2	2	1	1	1	0	0	0	0	0	2	1	1	1	0	2	2	0	0	4	3	0	1	2	0	0	1	1	0	1	1	2	1	2	2	0	2	0	1	0	0
MYOG	2	2	1	1	0	0	3	1	1	0	0	0	0	1	1	0	1	3	5	3	0	5	0	0	0	0	0	0	0	0	2	0	1	0	0	0	0	1	0	0	1	1	0	0	5	0	4	1	0	0	1	0	1	7	3	0	1	0	2	0	1	0	3	0	0	1	0	0	0	2	0	0	0	1	0	2	0	2	0	1	1	0	0	0	1	0	1	5	1	0	0	0	0	7	0	3	1	0	0	0	2	0	0	0	0	0	0	0	1	0	0	1	1	1	1	1	3	3	2	0	2	0	0	6	1	2	0	1	1	0	1	1	4	2	2	2	0	0	0	3	2	1	0	3	0	3	0	6	1	0	1	0	4	3	2	0	0	0	0	1	0	0	0	0	0	0	1	1	1	1	0	0	4	0	0	0	0	0	1	0	0	0	0	0	0	1	0	3	0	0	2	0	0	0	1	0	1	0	0	0	2	1	1	0	5	0	0	5	3	0	1	1	0	4	0	0	0	3	0	3	0	8	4	0	0	0	1	2	1	1	1	1	0	0	2	1	1	0	3	3	1	1	0	0	3	2	0	0	1	1	0	3	2	3	1	2	2	0	2	2	1	0	0	0	1	3	2	0	0	0	3	0	0	0	1	0	2	4	0	0	0	1	0	1	1	1	0	0	0	0	0	2	1	0	2	0	1	2	3	0	1	2	1	0	3	0	0	2	1	2	1	3	2	2	2	5	0	0	1	1	1	0	1	1	2	1	0	3	0	1	0	0	0	2	1	1	0	2	0	0	2	1	0	0	5	0	3	0	1	2	0	0	1	0	0	0	0	0	0	0	2	0	0	0	0	0	0	1	1	2	0	1	0	0	1	2	0	1	0	0	2	1	1	1	1	1	3	1	3	1	11	1	0	0	3	3	2	0	0	3	7	0	0	0	0	1	0	3	2	0	2	0	1	0	1	2	2	1	0	0	0	0	0	1	0	1	0	0	1	0	1	1	0	1	1	0	0	3	4	0	1	2	2	0	1	3	2	2	5	6	0	0	1	1	1	1	2	0	1	2	0	0	0	1	3	0	0	0	1	0	0	0	0	0	0	0	0	0	1	0	0	1	0	1	0	0	1	1	0	0	0	0	1	0	0	0	0	1	0	0	0	2	0	0	0	0	1	1	0	0	0	0	0	0	0	0	0	5	1	1	1	1	0	0	0	0	1	2	10	1	1	0	4	1	1	1	3	3	2	0	6	1	1	0	0	3	1	1	3	0	2	0	0	2	0	1	2	4	1	0	0	0	3	0	1	2	1	2	2	1	0	0	0	0	0	0	1	0	0	0	0	0	1	1	0	0	2	0	5	0	0	0	0	0	1	1	2	0	2	2	0	1	2	0	0	2	4	3	2	4	3	1	2	2	1	7	2	1	2	1	5	1	2	1	0	4	0	1	2	1	1	1	0	1	3	3	1	1	1	4	3	0	2	0	0	3	1	0	0	4	2	4	0	5	1	2	2	0	1	1	2	2	4	0	0	3	3	3	2	1	1	2	0	0	2	0	2	5	2	1	2	3	0	1	6	1	0	2	2	1	0	2	1	0	1	3	2	0	1	0	0	1	0	2	2	0	0	0	1	1	1	0	1	0	0	0	1	4	2	0	2	2	0	0	0	0	0	0	0	0	0	0	0	0	0	0	0	0	0	1	0	0	4	0	2	1	0	1	2	0	2	0	3	0	0	6	2	1	1	2	0	1	1	0	1	0	0	1	0	1	0	0	0	2	0	0	0	1	0	1	0	0	1	0	2	2	1	1	2	1	0	3	1	2	1	3	0	3	1	1	0	1	0	1	5	1	5	1	2	1	1	3	0	0	0	1	2	1	2	0	1	1	3	2	5	0	6	0	4	3	0	2	3	3	4	0	0	2	0	1	2	2	0	0	1	0	0	1	2	3	2	1	0	2	10	0	0	4	1	0	0	1	2	0	0	0	2	1	1	1	0	3	0	1	3	0	5	0	1	5	0	0	1	0	3	1	6	1	0	5	2	0	3	2	4	0	4	0	1	1	3	0	0	1	0	0	0	1	1	0	2	2	0	1	1	0	4	4	1	2	1	0	1	0	0
ATP2B4	0	0	0	1	0	1	0	0	2	0	2	0	1	0	2	2	1	2	1	1	0	0	0	1	0	2	1	2	0	2	3	1	0	0	2	0	0	1	1	2	0	1	0	0	1	3	1	4	0	0	0	2	1	3	1	1	0	1	1	1	4	0	1	1	1	0	0	0	0	1	0	0	0	0	1	1	2	1	10	0	2	2	1	1	5	0	2	0	1	0	0	0	2	0	4	2	1	0	1	1	1	0	1	1	0	1	2	0	6	2	1	2	4	4	4	1	5	0	2	4	2	0	0	1	4	0	0	1	0	0	1	3	4	1	7	1	1	6	3	2	4	1	6	5	0	2	2	5	5	2	7	0	7	6	4	1	3	1	0	1	2	2	1	2	0	0	0	3	1	4	1	1	1	0	5	0	3	1	1	0	0	0	1	1	0	0	0	1	0	7	1	1	0	2	1	1	1	1	0	0	4	6	5	1	3	4	7	3	0	0	1	0	1	12	6	3	3	0	7	0	1	1	3	2	3	2	0	0	6	0	0	7	1	0	1	0	1	0	1	2	0	4	5	4	5	1	3	5	2	2	14	8	1	1	7	1	3	1	3	3	0	3	3	1	3	8	1	1	3	5	8	3	3	1	6	1	3	3	2	1	0	1	0	2	2	4	5	0	5	5	1	8	1	7	4	0	0	1	9	3	2	4	3	0	0	1	1	5	6	3	2	0	1	0	0	1	1	2	6	1	0	0	0	0	2	9	1	3	3	4	1	0	0	3	1	8	0	8	1	0	3	2	2	4	1	3	0	4	4	1	1	1	1	0	0	0	0	4	8	1	4	1	0	1	3	1	3	3	0	0	1	4	1	4	0	3	1	2	1	6	2	2	3	1	2	0	2	3	1	1	0	1	0	1	0	1	0	0	1	0	0	1	1	0	5	5	1	1	2	1	3	6	1	4	3	3	1	1	3	1	0	0	1	2	0	5	0	0	4	3	2	2	2	1	0	1	1	5	1	2	1	1	1	0	0	1	3	8	4	1	0	2	0	2	3	3	5	0	11	14	2	1	4	2	4	2	0	0	0	0	0	1	1	0	0	0	0	0	0	0	1	2	0	0	3	0	1	1	0	0	1	0	0	0	0	0	0	3	1	2	0	0	0	1	2	0	1	2	2	3	0	1	0	0	2	1	0	0	5	0	1	1	0	1	1	1	3	0	4	0	2	1	3	1	2	1	1	4	1	13	4	0	2	2	1	6	3	0	1	3	6	5	2	7	0	1	1	1	1	1	2	4	1	1	1	2	2	2	3	1	6	0	2	0	1	3	0	0	0	0	1	2	1	1	0	2	2	1	0	1	1	0	1	0	0	0	0	4	5	3	0	3	16	3	0	2	6	2	4	1	1	3	7	5	0	5	0	1	4	5	2	2	4	6	0	1	2	7	3	3	6	4	0	5	2	4	2	3	2	2	5	2	2	0	3	1	2	1	0	2	1	2	2	3	9	13	2	1	5	5	3	4	1	0	1	2	6	2	3	0	3	5	2	0	4	1	0	6	0	5	2	4	0	2	1	3	9	0	5	2	4	1	2	5	0	2	0	0	0	0	2	2	1	1	6	1	0	0	4	2	1	0	1	1	2	4	1	4	1	0	0	1	3	0	1	0	0	0	1	1	0	0	0	0	0	0	1	0	0	1	0	0	0	1	0	0	1	1	4	2	0	0	0	1	1	3	0	0	1	4	1	4	1	0	0	0	1	2	0	0	0	0	0	0	2	0	2	1	0	2	0	1	0	0	0	2	0	0	4	2	1	1	2	0	0	1	0	6	0	0	3	2	1	4	1	1	9	0	3	0	0	0	0	1	0	0	4	1	0	0	0	1	3	5	14	0	1	1	2	3	0	1	2	1	5	0	3	0	0	3	1	2	3	1	1	1	2	2	2	3	0	0	2	4	8	0	0	3	3	1	0	3	5	0	1	6	8	4	0	2	3	1	1	0	0	0	2	2	0	0	0	0	0	0	6	1	7	5	1	0	0	3	0	5	8	10	2	6	5	5	1	0	0	1	0	0	1	1	0	0	9	6	1	1	7	1	5	0	2	3	4	0	0	0	0
ZC3H11A	1	0	1	0	0	0	0	0	0	0	0	0	0	1	0	0	0	0	1	1	0	0	0	0	0	0	0	9	0	1	1	1	0	0	0	0	0	1	3	0	0	0	0	0	3	0	1	0	0	0	0	0	3	1	1	1	0	1	0	0	0	0	0	0	1	0	2	0	2	7	1	0	2	1	0	1	2	1	6	1	1	1	0	1	5	0	1	1	0	0	0	0	2	1	3	2	1	1	0	3	2	1	4	0	1	4	0	3	2	0	2	4	4	2	1	2	0	3	2	1	2	0	0	2	2	0	2	1	0	1	2	2	4	7	0	0	2	2	0	1	7	1	8	6	1	2	2	6	3	1	2	2	2	0	4	0	2	0	0	1	0	0	0	0	4	1	1	1	0	0	0	1	1	3	2	2	0	2	3	0	0	1	1	0	0	0	0	1	1	1	1	0	0	1	0	0	2	0	0	5	3	4	1	2	1	3	1	2	2	0	1	0	1	3	6	3	1	0	0	0	0	8	2	0	2	1	2	0	2	0	2	5	5	3	4	1	0	1	2	7	2	0	4	2	2	1	4	1	0	3	1	6	0	5	4	3	3	1	2	7	0	2	4	2	3	5	2	3	2	3	3	6	1	1	4	1	1	5	5	0	0	2	0	0	0	7	4	1	2	7	0	7	3	6	2	6	3	5	4	2	4	3	2	0	1	0	2	3	11	2	5	3	1	0	2	6	2	4	0	4	0	2	4	1	0	2	1	2	1	0	0	0	1	2	3	0	2	4	4	1	1	1	0	1	5	0	0	1	4	0	0	0	0	2	1	0	3	0	3	3	2	4	3	2	3	0	0	3	0	0	5	3	0	0	0	4	0	6	1	0	1	1	3	0	1	0	5	0	11	3	3	2	0	1	2	1	3	0	0	2	0	0	0	0	0	4	0	1	4	0	0	0	0	3	1	3	3	5	2	1	0	0	2	3	0	3	0	2	2	3	0	0	2	1	1	1	1	4	5	6	0	1	2	3	1	2	3	3	4	1	1	0	2	2	5	7	0	0	3	4	4	0	4	5	1	0	0	0	0	0	0	0	0	0	0	0	0	0	0	0	0	2	0	0	1	0	1	0	0	0	1	0	0	0	0	0	0	1	1	0	0	0	0	1	1	0	0	0	2	0	2	0	0	0	0	0	0	2	2	1	3	3	1	1	2	1	2	1	4	0	3	1	4	7	6	2	2	3	1	0	2	0	0	0	0	3	4	2	5	3	1	4	1	3	0	0	1	1	2	2	1	2	1	1	1	0	2	3	2	0	4	0	0	1	2	0	0	0	0	0	0	2	0	2	1	2	0	2	0	3	0	0	0	2	1	0	1	0	8	0	1	2	3	3	0	6	0	3	2	2	2	6	1	3	0	8	4	0	5	3	4	3	1	0	0	3	1	2	5	3	3	4	1	0	4	2	6	5	0	4	2	3	1	2	1	1	2	2	0	1	0	2	1	3	1	3	2	0	1	2	3	7	3	1	1	2	4	0	4	2	1	3	1	0	0	0	2	7	0	1	1	1	0	3	1	0	2	2	4	2	0	1	1	0	0	0	1	1	0	0	0	2	0	4	4	3	1	0	2	2	0	0	0	1	0	0	1	1	0	0	0	1	0	0	0	0	0	0	0	0	0	0	0	0	1	0	0	0	0	0	2	0	2	1	3	2	1	1	2	0	1	1	0	0	2	2	0	1	4	1	1	1	1	0	0	0	1	2	0	0	0	2	1	0	0	0	0	0	0	2	0	0	0	0	1	3	4	0	3	2	0	1	2	1	1	1	0	1	0	1	0	1	0	0	3	0	4	2	2	1	0	0	2	0	0	1	1	1	0	1	0	0	3	2	5	0	4	1	3	2	0	1	0	0	1	3	1	6	1	3	3	7	1	0	0	1	0	0	1	6	2	1	7	2	5	3	1	5	1	2	0	1	2	1	0	2	6	2	1	1	0	3	0	1	3	1	1	1	2	3	0	0	0	0	7	7	3	5	7	4	1	2	0	4	2	5	0	0	1	4	12	0	0	2	1	0	1	4	2	0	5	4	3	4	2	4	1	1	3	6	2	0	0	0	1
ZBED6	2	0	0	0	0	0	0	0	0	0	0	0	0	2	0	0	0	0	0	0	0	1	0	0	0	0	0	0	0	0	0	0	1	0	0	0	0	0	0	0	0	0	0	0	3	0	0	0	0	0	0	0	1	0	1	0	0	1	0	0	1	0	1	0	0	0	1	0	0	3	0	0	0	1	0	0	0	0	6	0	1	2	0	1	3	0	1	1	0	0	0	1	0	2	0	0	0	0	0	0	1	0	0	0	1	0	0	1	0	0	0	0	0	0	0	0	3	1	0	1	4	0	0	1	1	0	4	0	0	0	2	2	2	0	0	1	0	0	0	0	0	0	3	6	0	0	0	4	1	0	0	1	1	5	0	0	0	0	0	2	1	0	1	0	0	0	1	0	1	1	0	0	0	0	0	0	0	0	0	0	1	0	0	2	0	0	0	0	0	0	0	0	2	0	1	1	0	0	0	0	1	0	2	2	2	0	3	1	1	0	3	0	0	0	0	0	2	3	1	2	1	0	3	0	0	1	0	0	3	0	0	3	0	3	0	0	0	0	1	1	3	0	0	0	4	4	1	0	0	0	2	2	0	2	5	4	1	5	0	1	7	1	2	3	3	0	1	2	1	0	3	2	0	5	0	0	0	2	3	4	2	1	0	2	0	1	2	1	0	2	2	2	1	1	6	0	2	3	0	0	2	0	0	1	4	0	1	0	4	2	3	0	0	1	1	2	1	3	1	4	1	0	4	1	0	2	0	1	1	1	0	1	3	1	1	1	0	2	1	0	2	0	2	1	2	0	1	2	1	0	0	0	2	1	0	0	0	0	0	0	1	0	0	0	0	0	1	2	2	1	1	0	1	0	0	1	0	3	0	0	4	2	0	0	5	0	0	0	12	2	0	0	0	0	2	3	2	0	0	4	1	0	1	0	0	1	0	0	0	3	0	0	0	0	1	0	1	0	1	0	1	0	1	0	0	0	0	0	0	0	0	0	0	4	0	1	0	2	5	0	2	1	0	1	3	0	4	0	1	3	0	0	1	0	0	2	4	1	0	1	5	2	2	1	0	1	0	1	1	0	1	0	0	0	0	1	1	0	0	0	0	0	0	0	0	0	0	0	0	0	0	0	1	0	0	0	1	1	0	0	0	0	0	0	0	0	0	0	0	0	0	0	0	0	0	0	0	0	0	1	3	0	0	0	1	0	1	1	1	0	2	0	1	2	4	1	2	4	2	0	1	2	0	1	0	1	2	0	3	0	1	0	1	5	0	0	0	1	1	0	1	1	0	0	0	0	0	1	0	0	2	0	0	1	0	0	1	0	0	0	0	0	0	0	0	0	0	0	0	0	0	0	0	0	0	0	1	0	0	0	0	1	2	1	0	0	0	1	3	0	0	1	0	1	2	2	1	2	3	1	0	1	1	1	2	3	1	0	1	1	3	2	0	0	0	2	0	0	0	2	6	0	0	0	2	0	0	4	1	5	1	1	1	1	1	0	0	1	3	3	1	0	0	2	0	0	1	1	0	3	1	0	2	0	0	0	0	0	0	2	2	2	0	0	0	1	3	0	0	0	1	0	1	0	0	1	0	3	0	0	1	0	0	0	0	2	0	0	1	0	0	1	2	0	3	0	1	1	1	0	0	0	0	0	0	0	0	0	0	0	0	0	0	0	0	0	0	0	0	0	0	0	1	0	0	1	0	0	0	0	0	0	0	0	0	0	0	0	0	0	0	1	0	1	1	0	0	0	0	0	0	0	1	2	0	0	0	0	0	0	0	0	0	0	0	0	0	0	1	1	1	1	0	0	0	0	2	1	0	2	0	2	1	0	0	1	3	0	0	2	1	0	2	0	0	0	0	0	0	1	0	0	2	2	0	0	1	0	1	0	0	3	2	1	1	1	0	1	1	1	1	1	0	4	0	2	3	0	5	2	1	1	4	0	1	3	0	5	1	1	1	0	1	0	1	2	1	2	0	1	0	3	1	1	2	0	1	4	0	2	3	0	0	1	2	5	5	3	0	2	2	3	2	1	1	6	4	2	9	3	5	1	1	1	0	1	4	1	1	1	1	2	10	4	2	3	0	2	1	7	0	1	0	2	0
SNRPE	0	0	1	0	0	0	0	0	0	1	0	0	0	0	0	0	0	2	1	2	0	1	0	0	0	0	0	2	0	0	1	2	1	0	0	1	0	1	1	0	0	0	0	0	0	0	0	0	0	0	1	0	0	0	1	1	0	0	0	0	1	0	0	0	0	3	2	0	0	0	0	0	0	1	0	0	0	1	4	1	0	1	2	1	1	0	4	0	0	0	0	0	0	1	0	4	1	0	1	0	0	0	1	1	0	0	0	1	0	0	0	2	0	6	1	0	1	0	2	1	1	0	0	2	0	2	1	0	0	0	0	2	2	3	2	1	0	1	1	0	1	0	3	1	0	1	0	1	3	1	2	1	3	4	1	0	0	0	0	0	0	0	0	1	1	0	0	0	0	1	0	1	0	1	0	0	0	0	0	0	0	0	0	0	1	0	0	1	0	0	0	0	0	0	1	2	1	1	0	1	2	0	0	0	4	1	2	2	1	0	1	0	0	0	4	1	0	1	1	1	0	1	0	0	0	0	0	0	0	0	0	0	0	1	0	0	0	0	2	2	0	1	2	2	1	0	0	0	1	1	0	2	0	1	1	2	3	1	0	0	1	0	0	0	0	0	2	1	0	0	4	1	0	0	0	0	0	1	1	3	0	1	0	1	1	2	4	1	0	4	0	1	0	0	0	0	1	1	1	3	0	1	2	0	0	0	2	1	0	0	1	1	1	1	2	1	2	0	2	2	0	0	1	0	0	0	4	1	0	1	0	0	1	1	0	0	0	1	2	0	1	0	0	0	2	0	0	1	1	2	1	0	0	0	1	0	2	1	5	0	4	1	1	5	0	0	2	1	0	1	0	1	0	0	0	2	0	1	0	0	0	0	3	0	0	0	0	0	1	0	1	1	0	0	1	0	3	1	0	0	1	0	0	0	0	2	0	0	1	2	1	0	2	1	0	2	1	2	0	0	1	1	1	0	1	4	0	4	1	4	0	0	3	0	2	1	0	0	3	2	0	1	0	2	0	0	3	0	1	1	2	0	0	1	1	1	0	0	3	2	5	1	0	1	5	1	0	0	0	0	2	1	0	0	0	0	0	0	0	0	0	0	1	0	0	0	2	0	0	0	2	0	0	0	0	0	0	0	0	0	0	0	0	0	0	0	0	0	0	0	1	1	0	0	0	1	0	3	2	0	1	1	0	0	0	0	0	1	3	0	0	0	1	3	0	3	7	1	0	2	3	2	0	0	0	1	0	1	1	0	0	2	0	2	1	0	3	1	2	0	0	1	2	0	1	0	0	5	0	0	1	0	0	1	0	0	0	0	0	0	2	0	0	2	0	0	1	1	1	1	0	0	0	0	1	0	2	0	7	2	0	3	5	1	0	2	4	5	1	4	0	2	1	0	1	4	2	0	0	1	1	1	1	0	2	3	1	2	1	0	1	4	0	1	6	1	0	3	0	1	4	2	1	0	0	0	0	0	1	0	2	0	1	0	2	0	0	0	3	2	5	2	2	1	1	3	5	4	1	2	3	2	3	3	4	0	4	4	0	6	0	3	2	1	5	3	3	0	3	2	2	5	4	1	1	0	1	0	0	0	0	0	0	5	1	2	0	0	1	1	1	0	1	1	0	0	3	3	1	0	0	0	0	0	0	0	0	0	0	0	1	0	1	0	0	0	0	1	1	0	0	0	1	0	1	2	1	3	0	1	3	0	0	0	6	1	2	2	0	2	2	3	0	0	1	0	1	0	0	0	1	1	1	0	0	0	1	0	1	0	0	0	0	0	0	1	2	0	0	3	0	0	0	0	0	0	0	0	3	2	1	1	0	1	1	2	0	0	1	0	0	1	1	0	0	1	1	2	1	1	1	0	0	2	0	0	1	1	2	1	0	3	1	0	1	0	0	2	0	0	0	1	1	1	0	0	0	1	0	1	0	1	4	2	3	0	0	1	1	1	1	0	0	1	0	1	0	1	0	2	0	2	0	2	2	0	0	0	1	1	0	0	1	0	0	1	0	2	2	0	0	0	0	2	8	2	1	1	2	0	1	0	0	0	0	0	2	1	0	0	0	0	1	0	0	6	2	2	0	1	0	0	0	0	0
PLEKHA6	0	0	0	0	0	0	0	0	0	0	2	0	0	0	2	1	0	1	0	1	0	0	1	0	1	0	0	1	0	0	0	2	1	0	0	0	0	0	0	0	0	0	0	0	0	1	0	0	1	0	0	0	0	0	0	0	0	2	0	0	1	0	0	0	4	0	0	0	0	0	0	1	0	0	1	0	3	1	3	0	4	0	2	0	2	1	1	0	1	0	0	0	0	0	2	0	0	0	4	0	0	0	0	4	0	0	2	0	0	0	0	2	1	0	2	0	2	0	2	2	1	0	0	0	1	0	0	0	3	0	0	1	1	1	1	0	1	2	0	1	3	0	0	1	0	1	1	1	1	0	0	0	2	0	0	0	1	0	0	2	0	0	0	1	0	0	0	0	1	0	0	1	0	0	0	0	0	0	0	0	0	0	1	0	0	1	0	0	1	0	0	1	0	0	0	0	0	0	0	0	0	2	1	0	0	0	4	2	1	0	1	0	0	3	1	0	2	0	3	0	1	0	0	1	0	0	0	0	1	1	0	2	0	0	0	0	1	1	0	0	0	0	1	1	2	1	0	0	0	0	3	4	2	0	2	0	1	0	1	0	0	0	2	0	2	2	1	1	0	3	4	0	1	1	5	0	0	0	3	5	0	0	0	0	0	1	0	0	2	1	0	2	0	2	0	1	1	0	3	0	0	10	1	0	0	3	5	5	1	0	1	0	0	0	0	2	1	2	1	0	0	0	0	0	1	9	2	0	0	0	0	0	0	3	1	3	0	1	1	2	0	1	2	3	0	3	0	4	1	1	0	1	1	1	1	1	0	0	5	3	0	0	0	0	0	0	3	0	0	0	0	0	1	1	0	1	2	0	1	0	1	1	1	0	0	0	0	4	0	1	0	0	0	0	0	0	1	0	0	0	2	0	0	0	0	3	0	0	0	0	1	1	1	0	3	1	0	0	3	1	0	0	0	2	1	2	0	0	0	1	1	0	0	0	0	0	0	1	0	1	0	0	0	0	1	0	1	0	1	0	2	2	0	0	1	0	1	0	2	7	0	0	0	2	1	0	0	0	0	0	0	0	0	0	0	0	0	0	0	1	0	1	0	0	0	0	0	0	0	0	0	0	0	0	0	0	0	0	0	0	0	0	0	1	0	0	0	1	1	0	0	0	0	1	0	0	0	2	1	0	1	1	0	0	0	1	0	2	2	2	0	0	0	2	0	0	0	2	2	2	3	0	0	2	0	1	0	2	1	0	3	0	2	0	1	0	0	1	1	0	1	0	3	2	0	1	1	0	0	0	2	0	1	1	0	0	0	0	0	0	0	0	0	0	0	0	0	0	0	0	0	0	0	0	1	0	0	1	3	4	0	1	4	0	0	1	2	1	1	0	1	0	1	1	0	0	0	0	0	0	2	0	3	1	1	0	0	1	2	1	1	1	0	0	0	0	0	0	0	0	0	0	1	0	0	0	0	0	2	0	0	0	0	0	1	2	2	1	1	1	0	0	1	0	1	0	2	3	0	0	2	1	0	0	3	1	0	0	0	2	0	0	1	0	2	0	2	0	0	2	0	0	0	1	1	1	0	0	0	0	0	0	0	1	0	1	0	0	0	0	1	0	1	0	0	0	3	2	0	0	0	1	0	0	0	0	0	0	0	0	0	0	0	0	0	0	1	0	0	0	0	0	1	2	0	0	0	0	0	1	0	0	0	0	1	0	0	0	0	0	0	0	1	0	0	0	0	0	0	0	0	0	0	0	0	0	2	1	1	0	0	0	0	0	0	0	0	0	0	1	0	0	0	0	1	0	0	2	0	0	0	0	0	1	0	0	0	0	0	0	0	0	0	0	0	0	0	0	0	0	0	0	0	0	3	0	1	0	1	0	0	0	0	0	0	0	3	0	0	1	0	0	1	0	0	0	0	0	1	1	0	0	1	0	1	0	0	0	3	0	0	1	1	0	1	1	2	0	0	0	3	1	0	0	1	0	0	1	0	0	0	0	0	0	1	1	5	1	2	1	0	0	0	2	0	0	1	1	1	0	1	0	0	0	0	1	0	1	1	0	2	2	0	0	2	1	1	0	0	1	0	0	0	0	1
PPP1R15B	1	0	0	0	0	0	0	0	1	0	0	0	0	1	0	0	0	1	1	0	0	1	0	0	1	0	0	0	1	0	0	0	1	1	0	0	0	1	0	0	0	0	0	0	1	0	0	1	0	0	1	0	0	0	0	0	0	0	0	0	0	0	0	0	1	1	1	0	0	1	0	0	0	1	0	0	0	2	1	0	2	1	1	0	2	0	3	0	0	0	0	0	0	0	1	0	1	0	1	1	0	1	0	0	1	0	0	0	1	2	0	1	1	0	0	1	0	0	0	0	1	1	0	0	0	0	0	0	1	0	0	0	1	1	0	1	0	2	1	1	1	0	3	1	0	0	1	2	0	1	1	0	0	0	1	0	2	0	0	0	0	1	0	0	2	1	0	0	1	0	0	2	0	1	0	0	2	0	1	0	1	0	0	1	0	0	0	0	0	0	0	0	0	0	0	1	1	0	0	0	1	3	1	0	0	0	1	3	2	0	0	0	1	0	0	0	1	1	4	2	0	2	0	1	0	1	0	0	1	0	0	0	0	0	0	1	0	0	0	1	0	1	2	1	1	0	1	1	0	2	1	2	0	1	1	1	2	0	0	1	1	0	1	0	0	1	1	2	0	0	0	0	0	2	0	1	0	1	0	1	0	1	0	0	1	0	0	1	2	0	1	1	0	1	1	2	1	0	0	4	4	0	1	0	0	0	1	1	0	0	0	0	0	0	1	0	0	1	0	1	0	0	0	1	1	0	2	1	2	0	0	0	1	0	0	0	0	1	0	0	2	0	0	0	1	0	0	1	1	0	0	0	0	0	0	0	0	0	0	0	1	0	1	1	0	0	2	0	0	0	0	1	0	0	0	0	1	3	0	0	0	0	0	0	0	0	0	1	0	1	0	1	0	0	0	0	0	0	0	1	0	0	0	0	0	1	0	0	1	0	0	1	0	1	2	0	0	0	0	0	1	0	1	0	0	2	0	0	0	1	0	0	1	1	0	0	0	1	3	2	0	0	1	1	0	2	1	2	1	0	0	0	1	0	0	1	1	0	2	2	0	2	0	2	0	0	0	0	0	0	0	0	0	0	0	0	0	0	1	1	0	0	1	0	1	0	0	0	0	0	0	0	0	0	1	0	0	0	0	0	0	0	0	0	1	0	0	2	0	0	2	1	1	0	0	0	0	1	0	0	0	1	0	0	0	0	0	0	1	0	1	0	1	2	0	0	2	2	1	0	2	0	0	0	0	2	0	1	1	0	0	2	1	2	0	1	0	3	0	0	0	0	1	0	0	2	1	0	3	0	2	0	0	0	0	0	0	0	0	0	0	0	0	0	0	0	0	0	0	0	0	0	0	0	0	0	0	0	5	0	0	2	1	0	0	1	1	4	1	1	1	3	0	2	0	0	0	0	3	0	4	1	4	1	0	3	0	0	0	1	2	2	0	1	0	1	0	0	0	1	1	0	0	0	0	0	0	0	0	0	2	2	0	0	0	1	2	1	1	0	0	0	0	1	0	2	0	0	3	0	0	0	1	0	1	0	2	2	0	2	0	0	1	0	1	0	1	0	1	2	0	0	0	0	0	0	1	0	0	0	3	1	0	0	1	2	0	0	0	0	0	0	1	0	0	0	0	0	0	0	0	0	0	0	0	0	0	0	0	0	0	0	0	0	0	0	0	0	0	0	0	0	0	0	0	0	0	0	2	0	0	0	0	1	0	0	1	0	0	0	0	1	0	0	0	0	0	0	0	0	0	0	0	0	0	0	0	1	1	0	0	0	0	1	0	0	0	0	1	2	0	0	0	0	0	2	0	1	1	2	0	0	0	0	0	0	0	0	1	0	0	0	0	0	0	0	0	2	0	0	0	1	1	0	5	0	0	0	3	1	0	1	0	0	0	1	2	3	2	0	1	0	1	0	0	0	0	1	0	0	2	1	0	2	0	0	0	0	1	1	0	0	0	0	1	0	0	1	0	1	0	1	0	0	0	0	0	0	0	0	0	0	0	1	1	2	0	2	1	1	1	1	2	3	2	1	3	1	0	1	2	0	0	0	0	0	0	1	0	0	2	0	0	0	0	0	1	0	0	3	1	0	1	0	0
PIK3C2B	1	0	1	0	0	0	0	0	0	0	0	0	0	0	0	0	0	1	1	1	0	0	1	2	0	0	0	4	0	0	1	1	1	0	0	0	0	0	0	0	1	0	0	0	0	0	1	0	0	0	0	0	0	1	0	0	0	0	0	0	0	0	1	0	1	2	1	0	0	1	0	0	2	0	0	0	0	0	2	0	1	0	2	0	0	0	2	1	0	1	0	0	0	0	1	0	1	0	0	0	0	0	4	1	1	0	0	0	3	0	1	0	0	1	0	0	1	0	0	0	0	0	0	3	0	0	1	0	0	0	2	1	1	0	0	1	1	0	0	0	0	2	2	2	3	0	0	0	1	0	1	0	0	0	0	0	0	0	0	0	0	0	0	0	0	0	0	1	0	0	0	0	0	0	0	0	0	0	2	0	2	0	0	0	0	0	1	0	2	0	0	1	0	0	0	0	0	0	0	1	2	2	2	0	1	0	4	1	0	0	1	0	0	3	2	0	1	0	1	0	0	2	1	0	0	0	2	1	1	0	0	1	0	0	2	0	1	0	3	1	0	1	3	1	2	0	0	0	0	3	0	1	1	0	5	1	0	0	0	2	0	0	2	1	0	2	1	0	1	0	1	0	1	1	2	0	0	0	1	1	0	2	0	0	0	0	3	1	1	1	1	0	1	2	2	0	2	2	0	1	0	0	5	0	2	0	0	2	1	1	0	0	1	0	2	6	2	1	0	1	0	2	2	0	1	1	0	0	0	0	1	0	0	1	0	0	0	1	0	0	1	0	0	2	0	0	0	1	1	0	0	1	0	1	0	0	0	1	1	0	4	0	0	0	0	0	0	0	0	0	1	0	0	0	0	1	0	0	0	0	0	1	0	0	0	0	0	0	0	0	1	1	0	0	0	2	2	0	0	0	1	1	3	0	0	0	0	4	1	1	0	0	1	2	2	1	1	0	0	0	1	1	0	1	3	1	1	0	1	0	1	2	3	0	2	1	0	2	1	1	1	0	0	1	0	0	2	2	0	1	0	0	1	0	1	1	0	1	1	3	2	0	0	2	6	0	0	0	1	1	0	0	0	0	0	0	0	0	0	0	1	0	0	0	0	0	0	0	0	1	0	1	0	0	1	0	0	0	0	0	0	0	0	0	0	0	0	0	2	0	0	0	0	0	1	0	0	1	0	0	1	2	0	0	0	0	4	1	0	0	0	0	3	1	0	1	6	1	0	1	5	0	0	0	0	0	0	0	3	1	2	1	0	5	1	0	2	0	3	0	0	0	0	0	0	0	3	0	1	0	1	0	1	0	0	1	1	0	0	0	0	0	0	1	1	0	0	1	0	0	1	0	1	0	1	0	1	0	2	2	0	0	3	0	0	3	3	1	1	2	0	3	3	1	0	4	1	0	1	5	3	1	2	0	1	2	0	5	1	2	1	3	2	2	2	1	0	2	1	0	1	0	0	0	0	1	0	1	0	2	2	0	0	1	0	0	0	1	0	1	0	3	1	1	1	5	3	4	5	2	1	2	1	0	1	0	2	1	1	0	0	1	3	1	1	3	3	2	0	0	0	2	4	1	0	0	0	0	0	0	0	0	1	3	2	1	0	0	2	0	2	0	2	1	0	0	2	3	0	0	0	0	0	0	0	0	0	0	0	0	1	0	0	0	0	0	0	1	0	2	0	0	1	0	0	1	0	0	2	0	0	0	0	0	1	0	2	1	0	0	1	1	2	0	1	0	1	0	0	0	0	2	0	0	1	0	1	0	0	0	1	0	1	0	0	0	0	0	0	1	0	1	1	1	0	0	0	0	0	0	0	1	1	1	1	1	2	0	2	0	0	1	1	0	0	0	0	1	0	1	1	0	2	3	3	0	0	0	1	1	0	1	0	0	1	0	1	1	0	2	0	0	0	0	1	0	1	0	1	0	1	1	3	1	2	1	0	2	1	1	0	2	1	1	1	0	0	0	0	0	0	1	0	1	0	0	0	1	0	0	0	0	2	1	1	1	2	2	1	1	0	1	0	0	1	2	0	0	1	1	1	0	0	2	0	0	1	0	1	0	1	3	2	0	0	1	0	2	0	1	0	1	0	0	0
MDM4	1	0	0	1	0	2	0	1	1	0	0	3	1	0	3	1	1	2	1	2	0	1	0	0	0	0	0	0	0	1	0	3	0	1	0	0	2	2	2	1	0	0	0	1	2	0	0	1	0	1	0	0	0	2	0	1	1	1	1	0	0	0	3	0	0	0	0	1	1	7	0	1	0	0	3	1	0	2	4	3	1	3	0	0	3	0	8	0	0	1	0	1	1	2	2	3	1	1	0	2	1	1	0	3	0	6	2	1	2	2	4	5	2	3	1	3	3	0	3	0	0	0	0	1	1	0	3	1	1	0	2	3	0	3	2	3	1	5	2	4	6	1	6	9	0	3	3	4	3	1	7	2	8	1	1	0	2	0	0	0	0	0	2	4	0	2	0	0	2	3	0	3	2	0	2	1	0	0	2	1	0	1	2	1	3	1	2	2	3	1	1	0	2	3	1	0	0	1	0	1	4	6	3	4	3	1	6	2	4	3	6	9	0	7	0	1	7	1	5	1	1	4	1	1	0	0	1	3	1	1	1	8	1	1	4	1	0	1	6	9	3	3	11	5	7	0	7	2	2	4	9	1	9	3	9	3	6	4	5	3	3	3	1	3	3	1	2	5	5	4	5	0	2	2	9	2	2	3	2	6	0	3	0	2	0	3	7	4	0	4	0	4	1	3	9	2	1	1	4	2	2	2	2	1	0	3	4	4	4	2	1	5	0	2	2	5	0	1	3	4	1	1	1	2	1	3	6	5	4	3	2	0	0	5	3	3	2	4	7	0	0	1	5	3	0	1	2	4	3	1	1	3	0	0	0	0	0	2	6	3	2	3	0	1	0	1	1	2	1	5	1	0	1	1	2	3	1	6	2	1	1	8	3	1	0	1	3	1	7	2	2	3	1	0	3	7	4	0	1	0	2	4	3	0	2	0	1	2	1	2	1	2	1	2	3	0	1	0	2	1	3	1	3	3	0	0	0	4	2	8	1	5	2	2	1	0	0	3	3	2	6	1	3	6	0	1	10	8	3	3	2	1	1	1	0	3	6	2	7	7	0	3	4	8	6	2	1	1	1	1	0	1	0	0	1	0	0	2	0	1	0	2	1	0	1	0	2	1	0	0	0	1	0	0	1	0	1	1	4	0	0	1	2	1	3	0	0	1	2	0	1	0	0	0	5	0	0	6	3	0	1	3	0	3	0	1	3	2	1	1	3	3	3	1	2	2	6	2	3	7	1	2	2	0	0	3	3	4	2	3	4	7	4	7	1	2	1	4	0	1	1	3	5	2	3	1	3	2	2	0	2	1	2	1	1	7	0	0	0	1	0	0	0	0	0	0	0	0	1	0	0	0	1	0	3	0	2	0	10	2	2	7	15	8	0	1	6	1	1	5	2	6	4	9	2	7	3	3	3	5	1	3	2	0	5	11	1	6	3	1	6	4	1	3	9	1	1	3	6	10	8	1	0	2	2	1	1	5	0	0	3	2	2	3	3	4	2	0	4	2	2	4	2	1	1	2	9	4	2	1	3	3	2	1	0	2	3	0	0	3	2	1	3	1	2	4	6	1	1	0	3	3	1	1	4	0	0	2	0	1	3	2	0	2	1	2	0	0	3	1	3	0	1	0	1	2	1	2	2	0	0	0	0	0	0	0	0	0	0	1	0	0	1	0	0	0	5	3	2	0	1	2	1	1	0	0	0	1	0	0	3	0	1	1	4	0	2	1	0	2	1	0	1	0	0	1	0	3	0	0	0	1	0	1	0	0	0	0	1	1	0	0	0	0	0	1	2	0	2	5	0	1	5	4	0	1	1	2	1	7	2	1	0	2	2	2	4	2	4	1	0	0	2	1	2	5	2	3	2	0	1	2	4	5	8	2	3	0	9	3	0	3	2	1	1	0	5	0	0	0	1	2	5	1	1	1	3	2	5	2	2	1	1	3	5	3	1	5	3	2	1	1	6	2	2	2	12	2	0	0	1	6	0	4	2	1	1	4	2	5	2	0	0	1	3	4	11	8	3	3	0	8	1	9	1	13	5	3	0	3	5	1	1	10	1	2	0	7	2	0	5	5	4	4	7	2	5	1	0	1	1	3	4	0	0
NFASC	0	0	0	0	1	0	0	0	0	0	0	0	0	0	2	1	0	0	0	0	0	1	0	0	0	0	0	0	0	0	0	1	1	0	0	0	0	0	0	2	2	0	0	0	0	1	0	0	1	1	2	1	0	0	2	0	0	0	0	0	0	0	0	0	0	0	0	0	0	0	0	0	0	1	2	0	0	0	1	0	1	2	1	0	4	0	0	0	1	0	0	0	1	1	0	0	1	0	0	0	0	0	0	0	0	1	1	0	0	0	0	0	0	0	0	1	2	0	1	0	1	1	0	0	0	0	0	0	0	0	0	2	0	0	1	0	1	0	0	3	0	0	5	2	0	2	0	2	0	0	0	0	2	0	0	0	0	0	0	0	0	0	1	0	0	0	0	0	0	0	1	1	0	0	0	0	0	1	0	0	1	0	0	0	2	1	0	0	0	0	1	0	0	1	0	0	0	0	0	0	1	0	0	0	1	0	2	0	0	0	1	0	0	6	1	2	0	2	1	0	1	1	0	1	0	1	0	0	2	0	0	4	0	0	0	0	0	0	0	1	0	0	1	2	1	0	1	0	5	0	2	5	1	0	1	0	0	0	0	1	0	2	0	0	2	2	0	0	0	4	1	0	1	0	1	0	2	0	1	0	0	0	0	1	0	1	0	0	4	0	0	2	0	1	0	0	0	1	5	0	3	5	1	0	0	0	1	4	0	0	1	1	1	0	1	1	0	1	2	0	0	0	2	0	0	0	0	0	2	0	0	0	0	1	0	2	0	1	1	0	1	0	0	1	0	1	0	4	0	0	0	0	1	0	3	0	0	1	1	0	2	0	1	0	0	0	2	1	0	0	3	0	1	0	0	0	1	0	0	1	2	1	2	1	0	1	0	0	2	0	0	0	0	0	0	0	0	0	0	0	1	0	0	0	1	0	0	0	0	0	0	2	0	0	2	0	0	2	1	0	1	0	0	2	1	6	0	2	3	0	0	2	0	0	2	0	0	5	0	0	1	1	0	0	0	0	0	1	2	0	0	2	0	1	1	0	2	0	1	2	1	0	1	0	3	1	1	0	0	0	0	0	0	0	0	0	0	0	0	1	0	0	0	0	1	0	3	1	0	0	0	0	0	1	1	0	0	2	0	0	0	2	0	0	0	0	0	0	0	0	0	1	1	0	0	1	0	0	2	0	1	0	0	0	0	0	1	1	2	0	0	0	1	0	1	0	0	2	5	1	3	0	0	1	0	1	1	0	0	0	3	2	0	0	0	1	0	0	1	0	1	0	1	0	1	0	0	1	4	0	2	0	0	0	1	0	0	0	0	0	0	1	0	0	0	0	1	1	0	0	0	0	0	1	0	0	0	1	1	0	0	1	1	1	0	0	0	0	0	2	0	1	2	0	0	0	0	0	1	1	1	2	1	2	1	0	0	0	0	0	3	1	0	0	1	0	0	1	1	0	1	1	0	0	1	0	0	0	0	2	0	1	0	0	4	2	2	0	0	1	1	1	0	0	0	0	0	0	1	0	0	0	0	0	2	0	0	0	0	0	1	2	0	0	3	0	3	0	0	0	0	0	0	0	0	0	0	0	0	0	0	1	0	1	0	1	0	0	1	0	0	0	1	0	0	2	1	1	1	0	0	0	0	0	0	0	0	0	0	0	0	0	0	0	0	0	0	0	0	1	0	0	2	1	1	0	0	0	0	1	0	0	0	0	0	0	0	0	1	1	1	0	0	0	0	0	0	1	0	0	0	0	0	0	0	0	1	0	0	0	1	0	1	0	0	0	0	0	0	0	0	1	0	3	0	0	0	1	0	0	0	1	0	1	0	0	3	0	0	0	1	0	0	1	0	0	0	1	0	0	0	0	0	1	8	1	0	0	0	3	0	0	0	0	1	0	3	0	0	0	0	0	4	1	0	1	0	0	0	1	0	0	0	0	1	1	1	0	0	1	2	1	0	0	0	1	1	0	0	0	1	1	0	0	0	0	1	0	0	0	0	0	0	0	1	0	2	2	1	0	0	0	0	0	1	1	0	0	3	0	0	0	0	1	0	0	0	1	0	0	2	0	0	0	4	0	0	1	0	0	0	0	0	0	0
RBBP5	0	2	0	0	0	0	0	0	2	0	0	1	0	1	0	0	0	0	1	0	0	0	0	0	0	0	0	1	0	0	2	1	0	0	0	0	0	1	0	1	0	1	0	0	1	1	0	0	1	0	0	1	0	0	0	2	0	0	3	0	1	0	0	0	0	0	1	0	0	0	0	0	0	0	1	0	0	1	3	0	1	0	0	1	2	0	1	0	2	0	0	0	0	0	0	2	0	0	0	2	0	0	0	2	0	0	1	0	1	1	0	1	1	0	0	3	1	0	1	1	1	0	0	3	1	0	0	0	0	0	0	3	1	2	1	0	2	1	1	1	2	0	2	0	0	0	0	0	2	1	1	0	3	4	0	0	0	0	0	1	0	0	0	1	0	1	0	1	1	0	0	2	0	0	0	2	0	0	0	0	3	1	2	1	0	0	0	0	1	1	1	0	0	0	0	1	0	0	0	0	2	1	0	0	3	0	1	3	0	0	0	0	1	5	2	0	4	1	2	0	1	2	3	3	0	0	0	2	0	1	0	0	0	1	5	0	1	0	0	1	0	4	4	1	4	0	0	0	1	0	10	5	3	5	7	1	0	1	2	2	1	0	1	0	2	5	0	0	1	0	2	3	0	0	4	0	0	1	3	2	0	1	1	0	2	4	2	0	1	2	0	0	1	0	5	0	1	0	4	1	3	2	0	2	2	0	1	3	2	1	0	0	1	0	0	0	0	2	2	1	2	2	0	1	1	1	2	2	1	2	0	1	0	4	0	5	0	1	1	1	3	1	1	0	3	0	0	4	1	0	0	1	0	0	0	0	0	1	3	0	0	0	0	3	0	0	1	0	0	0	0	0	0	0	0	1	1	1	1	0	2	2	3	1	1	0	0	1	0	0	1	2	0	0	1	1	3	0	0	0	1	0	0	0	1	3	0	0	1	1	0	0	1	1	0	1	0	5	1	0	0	0	0	2	0	1	0	1	3	0	0	2	0	0	0	0	0	1	0	2	6	0	1	0	0	2	1	1	0	2	1	0	0	0	1	2	2	0	4	3	2	0	2	0	1	1	0	0	0	0	0	0	0	0	0	0	0	0	0	0	0	0	0	0	0	0	0	0	0	0	0	0	0	1	0	0	0	0	0	0	0	2	0	0	1	0	0	0	0	0	0	0	0	0	0	1	0	0	1	0	2	1	1	0	1	0	2	1	0	0	0	0	1	0	2	3	0	3	2	3	0	2	0	1	0	3	3	0	1	4	0	1	0	1	0	1	1	2	1	0	1	1	1	0	1	0	0	0	0	3	0	0	0	2	0	1	0	0	0	0	0	0	0	0	0	0	0	0	0	0	0	0	0	1	0	0	0	0	1	1	0	2	3	3	1	1	0	1	0	1	1	1	1	1	1	0	0	0	1	2	0	1	0	0	0	0	0	1	0	1	0	1	0	2	0	1	3	0	0	3	2	0	0	0	0	0	2	0	0	2	2	0	2	0	4	1	0	0	3	2	0	1	2	0	0	2	2	0	2	0	0	0	2	0	0	1	0	1	0	1	0	2	0	0	0	0	1	0	0	1	0	0	1	2	1	1	0	0	0	0	0	1	0	0	1	1	0	0	1	1	0	1	1	2	1	0	0	0	1	0	0	0	0	0	1	0	0	0	1	0	0	0	0	0	0	0	0	1	0	1	0	0	2	0	0	0	0	0	1	0	0	0	0	0	1	0	0	0	2	0	0	0	0	0	0	0	0	1	0	0	0	0	0	0	0	0	0	0	0	0	0	0	0	0	0	0	1	1	0	0	0	1	0	1	1	0	2	0	1	1	0	0	0	1	0	1	0	0	0	0	0	0	1	0	1	0	2	0	0	0	0	1	3	2	1	0	1	0	0	0	3	1	2	0	0	0	1	0	2	1	2	0	0	0	0	1	0	0	1	1	1	2	3	0	3	1	1	3	0	0	1	0	0	1	1	0	1	0	0	0	0	5	0	0	1	0	1	1	1	0	0	0	0	1	2	0	3	1	1	1	0	3	0	1	4	0	0	2	0	0	2	0	1	2	0	0	2	0	0	0	2	0	0	1	2	2	2	1	2	2	0	0	2	0	0
DSTYK	1	0	1	0	0	0	1	0	0	1	1	2	0	1	3	0	0	0	3	1	0	1	0	2	1	0	0	1	0	0	0	2	3	0	2	0	0	1	0	1	1	0	0	2	1	2	1	0	0	0	0	0	0	0	3	0	0	0	1	0	3	0	0	1	0	1	2	0	0	2	1	1	0	0	3	0	2	3	1	1	2	5	2	0	2	0	2	2	1	0	0	0	0	0	1	0	0	0	1	0	0	0	0	2	2	2	1	0	0	0	1	1	3	6	0	1	3	1	2	0	5	0	1	2	3	1	0	1	2	0	0	2	1	2	2	0	8	4	1	2	1	0	3	7	0	1	2	5	1	1	6	0	3	5	1	0	0	1	0	1	0	0	0	1	0	1	1	0	1	1	0	2	3	0	1	0	2	2	2	0	2	0	0	0	0	0	0	0	0	1	3	1	0	4	1	0	0	0	0	0	2	4	0	0	3	0	2	3	1	0	0	0	0	6	2	2	1	4	7	0	1	4	1	0	3	2	1	0	5	0	0	1	1	2	3	0	1	0	2	3	0	0	6	8	3	0	4	2	4	3	5	13	2	2	8	1	2	1	5	1	2	1	3	0	8	3	1	5	0	4	3	2	3	3	1	0	0	0	6	1	0	0	1	0	1	2	3	0	5	2	0	10	4	4	3	0	1	2	5	1	4	3	1	0	1	0	3	5	5	0	2	1	0	0	2	1	2	1	1	4	1	0	3	2	0	5	8	2	2	1	1	0	3	4	1	7	0	4	4	1	0	0	1	2	3	4	0	3	5	1	0	1	1	0	0	1	0	3	7	1	3	3	3	4	0	1	3	2	0	4	7	1	1	1	0	1	0	2	0	0	0	2	2	3	5	0	2	5	3	1	5	0	1	0	1	1	2	0	0	0	1	0	1	0	2	3	0	4	0	1	2	3	1	1	1	3	1	1	3	0	0	0	0	2	2	3	0	1	3	0	4	1	1	0	0	0	0	8	3	0	0	1	3	0	0	2	2	4	0	4	0	1	1	1	5	1	5	0	9	10	1	0	3	3	9	4	2	0	1	1	0	0	0	0	0	1	0	0	0	1	0	4	0	0	1	0	1	0	1	0	1	0	0	0	0	0	0	0	1	1	0	0	0	1	0	1	0	0	0	0	2	0	0	0	3	0	0	1	4	1	1	1	1	0	0	1	1	0	3	0	3	2	2	2	2	5	2	2	7	6	3	0	2	2	0	3	1	4	5	1	8	4	3	3	0	2	3	5	0	0	1	4	0	0	0	0	1	1	4	0	2	1	2	1	0	1	1	0	0	0	0	1	0	0	0	1	0	0	1	0	0	0	1	1	0	2	2	0	4	1	0	3	9	2	0	0	7	2	0	6	2	2	7	6	0	3	1	5	5	2	4	3	3	2	3	0	0	2	0	1	3	4	1	1	7	2	0	2	0	2	3	0	0	0	0	0	2	3	0	2	4	3	0	2	1	8	0	2	0	3	5	1	0	0	2	1	7	6	3	0	0	2	1	0	0	0	1	1	0	2	2	1	1	2	1	1	2	1	2	1	2	0	0	2	0	0	0	1	0	1	1	0	1	3	0	2	0	0	4	2	0	0	3	0	0	2	4	5	1	0	2	0	0	0	0	0	0	0	0	0	0	0	0	0	0	0	0	2	0	0	0	0	1	4	0	0	0	1	1	2	1	0	0	0	2	2	1	0	0	1	0	1	0	0	0	0	0	0	1	0	0	0	0	1	0	0	0	0	0	0	2	0	0	0	0	0	1	0	0	1	0	1	3	2	0	2	1	2	4	2	0	1	1	4	5	1	0	0	1	1	0	0	2	0	0	0	0	2	1	0	0	2	1	3	3	0	0	0	6	1	0	3	6	5	3	1	3	1	4	1	0	1	3	0	3	2	2	1	1	1	2	0	2	4	2	4	0	1	2	1	0	2	4	0	0	0	3	0	0	0	5	4	0	0	4	0	1	6	2	1	0	0	0	1	0	0	1	6	4	1	2	3	3	2	8	5	0	3	1	0	1	0	0	3	1	0	0	0	1	2	9	2	0	3	6	4	6	7	2	2	0	0	3	0	0
TMCC2	0	0	0	0	0	0	0	0	1	0	0	0	1	1	2	1	0	0	0	0	0	0	0	0	1	0	0	0	0	0	3	1	0	0	0	0	1	0	0	1	0	0	0	0	1	2	1	0	0	0	1	0	2	2	0	1	0	2	0	0	0	0	1	0	0	1	0	0	1	0	0	0	0	0	0	0	0	1	1	1	0	1	0	0	1	0	1	0	1	0	0	0	0	0	2	1	0	0	0	0	0	0	0	0	0	0	0	0	0	1	2	0	0	1	1	1	0	0	3	2	2	0	0	1	0	0	0	0	0	1	0	3	3	1	1	1	0	2	0	1	1	0	3	1	1	3	1	4	0	0	5	1	3	3	1	0	0	0	0	0	0	0	0	1	1	0	0	0	0	0	0	0	0	0	0	0	1	0	1	0	1	0	2	0	0	0	0	0	1	0	0	1	0	0	0	2	0	0	1	0	1	2	1	0	1	1	1	1	0	0	0	0	0	2	1	3	1	1	2	0	0	1	0	2	0	1	0	0	0	0	0	4	0	0	0	1	0	0	1	0	1	1	3	0	0	0	0	0	0	0	1	1	1	0	1	0	0	0	0	0	0	1	0	1	1	0	0	0	0	0	1	1	0	0	1	0	1	0	2	2	0	1	0	0	0	0	0	0	1	2	0	4	3	3	0	2	0	0	1	1	2	3	0	0	0	0	2	3	0	1	1	0	1	0	0	2	0	0	1	1	0	0	0	0	0	0	2	3	1	1	1	0	1	2	1	1	0	0	1	0	2	0	0	1	2	0	0	4	2	2	0	0	0	0	0	0	0	0	1	0	0	1	0	0	0	0	3	0	0	1	1	0	0	0	0	0	1	1	0	0	1	1	0	0	0	0	1	1	0	0	0	1	0	0	0	2	0	0	0	0	0	0	1	0	0	0	0	0	0	0	2	2	0	0	0	0	1	0	1	0	0	1	1	1	0	3	0	0	2	0	0	3	0	1	1	1	0	2	1	1	0	0	0	0	0	0	0	0	1	2	1	1	0	0	1	0	1	0	4	6	1	0	2	0	1	1	0	0	0	0	0	0	0	0	0	0	0	0	0	0	0	0	0	0	1	0	0	0	0	0	0	0	0	1	0	0	0	0	0	1	1	0	1	0	0	0	0	0	0	0	0	0	0	0	0	0	0	0	0	0	0	0	0	0	0	0	0	2	0	0	1	0	0	0	0	1	3	0	3	5	2	0	1	0	1	1	0	0	0	2	3	1	0	4	0	0	1	3	1	0	1	1	0	0	0	1	0	0	2	0	0	0	2	0	0	0	0	0	0	0	1	0	1	0	0	0	1	0	0	0	1	0	0	0	1	0	0	0	7	5	0	2	2	2	0	3	0	0	1	1	1	5	3	0	1	1	1	0	0	1	3	1	0	2	1	4	0	0	0	3	2	1	0	0	0	3	1	0	1	0	2	0	0	0	0	0	0	0	0	0	1	0	0	0	1	1	0	0	0	1	1	1	1	0	0	1	4	4	3	0	0	0	0	0	0	0	1	1	0	1	1	0	1	2	0	1	1	0	1	0	1	0	0	2	0	0	0	0	0	0	0	1	0	0	1	0	0	0	0	0	0	0	0	1	0	0	1	1	1	0	0	0	0	0	0	0	0	0	0	0	0	0	0	0	0	0	1	0	0	1	0	0	1	0	1	0	0	0	0	1	0	0	0	0	0	1	0	0	1	0	1	0	1	0	0	0	1	0	0	0	0	0	0	0	0	0	1	0	0	0	0	0	0	0	0	0	0	0	0	1	0	1	0	1	0	2	1	0	0	0	0	0	0	1	1	0	1	0	0	0	0	2	2	0	0	2	0	1	1	0	0	0	0	0	5	0	1	0	2	1	0	2	0	2	0	0	1	3	0	2	2	0	3	0	2	0	1	0	0	1	0	0	0	0	1	0	0	1	1	2	0	0	0	0	0	0	5	0	0	2	1	1	0	0	1	0	0	0	0	1	0	0	0	0	1	0	1	0	2	0	0	1	0	1	1	1	1	2	3	0	0	0	0	2	0	0	3	2	1	1	2	1	0	1	4	1	1	3	0	1	0	1	0	0	0
ELK4	0	0	0	2	0	0	0	0	1	0	0	0	4	1	1	1	0	5	2	1	0	0	0	0	2	0	0	5	0	0	2	3	2	0	0	1	0	0	2	0	1	0	0	0	0	0	0	1	0	1	0	1	1	4	3	0	0	0	0	5	1	2	0	0	1	0	2	0	0	3	0	0	0	0	8	0	1	4	11	1	2	5	2	0	4	0	4	1	0	1	1	0	0	2	4	4	2	0	3	2	3	2	2	2	0	2	1	1	5	1	3	2	3	1	0	4	2	1	4	1	2	1	0	5	4	2	2	1	3	0	1	3	4	3	2	3	2	7	1	7	9	2	5	2	4	8	2	8	1	2	4	0	3	7	1	1	1	0	0	0	0	1	2	3	2	4	2	2	2	2	0	0	1	4	2	2	3	3	1	0	1	0	1	0	0	1	0	5	1	3	2	1	0	2	0	1	0	4	0	0	6	10	7	2	4	1	4	7	5	1	5	0	1	11	4	0	2	4	6	0	1	2	4	1	1	2	1	1	7	0	0	6	1	1	4	1	0	1	3	1	3	4	5	9	8	2	4	3	1	6	5	5	3	6	8	5	5	0	3	5	1	3	3	1	8	5	3	5	1	7	10	1	5	0	3	2	3	3	7	4	0	2	0	0	2	3	3	2	6	3	1	14	3	9	4	4	5	9	3	6	2	4	1	1	3	0	2	12	5	0	5	2	2	0	2	12	3	0	4	1	0	0	6	1	1	6	7	4	1	4	0	2	1	7	2	6	2	3	4	0	1	2	1	3	4	1	0	3	5	0	0	1	0	0	0	0	1	0	5	2	2	5	0	3	1	0	3	6	2	1	2	1	3	3	1	5	0	6	1	0	1	4	3	1	3	0	1	6	7	2	7	0	0	0	2	4	0	0	1	1	1	1	1	0	1	3	0	1	2	0	1	7	1	1	9	2	2	2	2	0	0	0	1	9	4	2	0	4	5	3	3	2	0	2	0	0	0	3	4	2	3	5	1	4	3	1	5	7	4	6	2	1	2	2	3	2	9	0	12	15	2	4	4	7	3	0	0	0	0	0	0	3	0	0	0	0	0	0	1	2	0	1	1	0	0	0	2	0	1	0	2	0	2	1	0	0	0	0	3	3	0	3	1	0	0	0	0	4	0	0	0	0	0	1	1	1	0	2	5	1	0	1	0	1	0	0	0	3	2	0	2	1	3	5	3	6	6	5	6	8	11	3	6	1	1	4	4	6	7	3	4	1	1	9	1	0	0	5	3	0	0	3	3	4	1	1	4	8	2	2	0	3	3	1	3	3	0	0	1	1	0	0	2	0	0	0	0	1	1	0	2	0	1	0	1	1	0	1	7	3	0	4	13	5	3	4	5	2	7	5	1	3	3	7	1	4	5	3	4	4	2	3	4	3	2	8	0	5	3	2	4	4	1	2	5	4	4	1	1	3	2	5	2	1	1	4	3	2	2	1	2	5	2	3	7	7	1	2	3	4	4	7	0	1	1	1	10	8	8	0	5	1	4	2	0	1	2	3	0	5	1	6	4	2	6	4	3	1	3	0	0	1	1	5	0	1	3	1	0	0	0	2	0	3	6	1	1	0	4	0	2	0	1	3	3	0	3	3	1	0	0	0	0	0	2	0	2	0	0	0	0	1	0	0	0	0	0	1	1	2	0	0	1	1	2	1	0	1	0	2	2	1	2	0	5	0	0	0	0	4	1	4	1	0	0	0	0	0	1	0	3	0	0	0	0	0	1	0	0	3	0	2	1	0	0	1	2	0	9	2	0	2	4	2	1	1	0	1	1	5	1	0	1	3	7	1	0	0	1	1	0	3	4	0	0	1	1	1	0	1	1	0	2	4	9	0	3	0	10	2	2	0	0	2	5	1	0	3	1	2	2	0	7	2	1	2	0	0	1	4	0	1	5	7	9	3	0	7	1	1	2	5	3	0	0	1	7	3	0	5	1	11	0	4	3	0	1	5	3	2	0	1	0	7	5	3	10	5	6	6	0	4	2	12	16	10	1	3	7	5	9	0	0	2	2	0	1	3	1	0	5	3	2	1	4	3	1	3	5	8	4	1	2	0	0
NUCKS1	17	4	7	0	2	6	5	5	16	4	1	2	8	14	3	2	3	25	40	17	4	9	6	24	5	4	1	31	9	8	20	29	21	2	21	8	2	18	6	3	5	12	0	15	37	0	15	3	8	4	2	0	16	41	22	21	22	6	13	1	6	1	27	3	8	7	32	2	7	51	2	1	4	24	8	4	5	32	75	9	8	11	31	6	47	1	48	8	0	2	2	4	7	9	22	20	10	2	0	20	16	12	23	5	19	21	4	19	17	4	17	16	13	24	14	33	41	15	26	15	18	2	7	38	50	15	38	16	24	12	26	46	55	44	12	40	34	84	19	39	53	28	56	57	8	39	31	60	45	21	52	30	62	43	23	3	8	4	1	13	1	2	2	4	14	15	6	4	10	10	6	13	9	29	16	1	2	1	10	9	16	4	7	9	6	5	3	15	9	9	21	4	3	14	14	19	20	12	0	13	59	68	63	17	52	19	34	59	64	7	34	13	5	67	64	9	41	37	39	21	21	57	31	12	10	14	21	10	29	5	3	37	15	8	26	11	5	11	54	71	42	80	78	70	77	37	71	28	44	39	83	43	23	53	101	42	45	23	70	30	43	29	73	26	39	54	38	51	24	34	86	49	11	34	66	33	30	61	32	28	4	30	11	5	33	67	40	32	11	36	13	56	44	27	72	25	17	52	20	24	39	10	20	12	30	4	21	73	76	48	59	33	18	5	39	58	26	36	16	37	15	7	56	12	9	13	50	38	19	41	32	9	35	34	14	12	19	45	9	12	49	30	12	14	95	11	23	31	29	22	11	14	3	14	10	8	5	12	36	6	33	16	20	40	33	2	20	22	6	30	19	14	7	18	5	27	4	44	10	12	29	30	16	1	19	0	30	8	49	21	32	18	10	6	11	35	36	4	4	11	29	11	16	4	1	32	10	15	34	7	1	15	15	14	26	22	15	15	21	8	4	4	17	19	18	12	5	38	23	29	26	35	13	43	9	10	15	49	58	26	25	30	30	37	8	19	58	51	71	52	30	13	12	20	57	48	23	38	52	65	33	40	36	46	48	10	3	3	1	4	4	3	1	2	2	2	1	2	0	6	5	2	11	4	9	1	11	4	5	6	14	2	8	1	6	8	5	16	6	2	1	16	4	1	6	2	6	6	0	4	5	3	5	4	27	8	17	76	39	13	30	18	1	10	22	12	38	46	30	13	50	35	60	49	59	38	51	62	24	91	42	51	50	14	5	96	29	20	58	70	33	37	14	53	2	11	36	35	46	18	31	30	24	22	44	19	51	55	25	4	49	7	23	18	20	26	3	6	2	3	6	9	18	7	5	9	8	8	16	0	2	3	4	3	9	1	5	3	66	26	1	25	67	65	3	29	99	31	56	42	8	39	37	75	18	27	20	28	39	44	32	19	13	9	14	31	27	37	27	30	64	41	8	25	63	38	45	19	38	57	35	16	23	17	4	24	26	25	10	21	30	31	23	52	33	50	24	27	10	63	33	29	19	7	10	18	73	48	89	5	37	20	16	22	21	28	9	45	13	26	29	26	22	25	23	30	42	20	31	27	15	26	15	22	14	4	18	10	7	1	34	40	19	72	44	39	7	11	57	13	27	7	23	16	24	5	21	75	15	2	3	4	2	2	1	4	3	1	1	1	2	1	4	3	2	1	9	18	4	10	9	6	11	3	5	14	6	19	10	16	25	7	22	10	13	8	10	7	12	26	14	15	9	7	2	1	7	8	5	1	4	13	6	3	3	3	10	3	2	16	9	8	6	2	5	16	4	5	34	41	14	20	26	33	13	16	17	11	23	39	16	15	4	15	28	22	55	23	51	16	11	12	40	6	12	16	31	45	8	17	7	26	80	87	65	4	48	25	119	46	10	49	31	56	61	11	27	62	11	49	31	40	39	21	10	42	17	25	41	39	48	17	78	57	31	56	3	96	38	53	21	5	59	23	32	23	69	59	6	47	3	50	5	21	30	15	20	30	38	41	4	2	12	18	62	36	108	41	67	54	19	31	31	80	57	114	31	20	35	30	48	6	2	78	18	8	35	36	26	16	64	39	60	24	36	53	33	77	50	91	31	33	58	4	11
RAB29	0	0	0	0	0	0	0	0	0	0	1	0	0	0	1	0	0	0	0	0	0	0	0	0	0	0	0	0	2	0	1	1	0	0	1	0	0	0	0	1	0	0	0	1	0	0	0	0	0	0	1	0	0	2	0	0	0	0	0	0	0	0	0	0	1	1	2	0	3	1	0	0	0	1	0	0	0	0	1	0	1	0	0	1	2	0	0	0	0	0	0	0	0	0	0	0	0	0	0	0	2	0	0	0	0	0	0	1	1	0	1	0	2	0	1	0	0	0	0	0	0	0	0	2	1	1	0	0	0	0	0	2	0	0	1	1	0	2	1	1	0	0	5	0	0	2	0	0	0	0	0	0	1	5	0	0	0	0	0	0	0	0	0	0	1	1	0	2	1	3	0	0	0	1	1	0	0	0	0	0	2	0	0	0	0	0	0	0	0	0	0	2	0	0	0	0	0	0	0	0	1	1	1	0	0	0	1	1	0	0	0	0	0	4	0	0	0	0	2	0	1	0	1	0	0	0	0	0	1	1	0	4	2	0	0	0	1	0	0	1	0	0	0	0	0	0	1	2	0	1	4	0	0	0	1	0	0	0	0	0	0	0	1	0	1	1	0	3	0	0	3	0	0	0	3	0	1	0	2	2	0	0	0	1	1	0	3	0	0	1	0	2	1	3	0	1	2	0	0	0	1	3	2	0	2	0	0	1	1	1	0	2	0	0	1	0	1	1	1	0	0	0	0	1	0	3	2	1	0	0	1	0	0	1	0	6	0	1	3	0	2	0	1	1	0	1	0	4	1	0	1	3	0	0	0	0	0	2	2	0	1	0	0	0	0	0	4	1	0	2	0	0	0	0	0	0	1	2	0	2	1	1	1	3	0	0	1	0	1	0	1	1	0	0	0	0	0	0	0	0	1	0	0	0	0	0	0	2	2	0	0	1	0	0	0	0	0	1	3	2	0	0	0	0	0	0	0	0	1	1	0	0	0	0	0	0	0	2	1	1	0	0	0	0	0	1	0	1	0	0	0	0	0	0	4	0	2	2	5	6	1	0	0	1	1	2	0	0	0	0	0	0	0	0	0	0	0	0	0	0	0	0	0	0	0	0	0	0	0	0	0	0	0	0	0	0	0	0	0	1	0	0	0	0	0	0	0	0	0	0	0	0	0	1	0	0	1	0	0	0	2	0	0	0	1	1	0	0	0	0	0	0	0	0	1	2	4	2	4	4	2	1	1	1	0	4	0	0	0	0	1	0	1	3	0	0	0	0	0	0	0	0	1	0	0	0	0	2	0	0	1	0	1	0	0	0	0	0	0	0	0	0	0	0	0	0	0	0	0	0	0	0	0	0	0	0	0	0	2	0	0	0	2	1	0	0	1	1	0	1	0	2	2	0	0	1	2	2	0	0	1	1	3	1	0	1	0	1	1	0	2	0	0	0	2	2	1	1	0	1	0	0	1	0	0	0	1	0	0	2	1	0	0	0	2	1	0	0	0	0	2	2	0	0	0	0	1	0	0	0	1	0	0	0	0	2	0	4	1	1	0	0	1	1	1	1	2	1	0	1	0	1	0	3	0	0	0	0	0	0	0	0	0	3	2	0	0	0	2	0	0	0	1	1	0	0	0	2	0	0	0	0	0	0	0	0	0	0	0	1	0	0	0	0	0	0	0	0	0	0	0	0	0	0	3	1	0	1	0	1	0	0	1	0	0	0	0	0	0	0	0	0	0	0	0	0	0	0	0	0	0	0	0	1	0	0	0	1	0	1	1	0	1	0	1	2	1	0	0	0	0	0	0	0	0	0	0	0	0	0	0	0	0	0	0	0	0	0	0	0	0	0	0	0	0	0	1	0	0	0	0	0	0	1	1	0	0	0	0	0	1	0	0	0	2	1	1	0	0	0	0	0	1	0	1	1	0	0	1	0	0	0	0	1	2	0	0	1	0	1	0	1	0	0	0	0	0	1	0	0	1	2	0	0	0	1	0	0	2	0	0	0	0	0	1	0	7	1	1	1	0	0	1	1	1	3	0	0	1	0	0	0	0	1	0	0	0	1	0	0	1	1	1	1	0	1	0	1	0	0	0	2	1	0	1
SLC41A1	0	0	0	0	0	0	0	1	0	0	0	1	1	2	0	0	0	0	1	1	0	1	0	1	0	0	0	2	1	1	1	1	1	0	2	0	0	2	0	0	0	0	0	0	2	0	1	0	0	0	0	0	2	5	2	0	0	0	0	0	0	0	0	0	0	0	1	0	0	3	0	0	0	1	0	1	1	1	3	0	1	1	2	3	1	0	2	0	0	0	0	0	0	0	1	3	0	0	0	0	0	2	1	0	3	2	0	1	0	0	2	1	5	1	1	1	1	0	0	0	0	0	0	0	3	0	1	1	0	1	3	0	2	1	0	1	1	4	0	2	2	2	4	0	0	2	1	0	1	0	4	1	0	1	2	0	0	0	1	0	0	0	0	0	6	0	0	0	1	0	0	1	0	0	1	0	0	0	0	0	1	1	0	0	1	1	0	0	1	0	1	0	0	0	0	0	0	0	0	0	3	6	6	1	1	5	2	3	3	0	4	0	4	10	5	7	3	4	4	0	1	5	6	1	3	0	0	1	1	0	0	2	0	1	7	2	0	0	4	2	0	4	4	7	3	0	4	1	1	1	2	2	1	1	6	0	1	0	3	2	0	2	4	0	1	6	3	1	0	1	5	2	1	2	6	3	1	1	0	2	1	1	0	1	0	3	0	0	1	2	0	1	0	0	0	0	0	0	1	2	1	0	0	0	0	0	0	2	0	5	5	1	1	0	1	1	0	0	0	2	0	0	0	2	0	1	4	1	0	2	1	1	1	2	1	0	0	1	0	0	0	0	0	0	3	0	0	1	1	3	0	0	0	0	0	0	1	2	4	0	5	1	0	4	0	0	0	1	0	2	0	2	0	1	1	1	0	3	2	0	0	1	0	0	0	0	0	0	0	1	1	0	0	0	0	0	5	0	0	0	3	1	0	0	0	1	0	0	1	0	2	2	2	0	2	0	0	1	7	0	0	1	1	0	0	1	0	1	0	4	2	6	0	2	3	2	0	4	2	0	5	0	4	0	0	1	1	3	1	6	0	0	0	0	1	2	0	2	0	7	5	0	2	1	8	0	0	0	0	0	0	0	0	0	0	0	0	0	0	0	0	0	0	0	1	0	2	0	0	0	0	0	0	0	0	0	0	3	0	0	0	1	1	0	1	0	0	0	1	1	0	0	2	0	0	0	1	1	1	0	1	0	0	0	0	0	0	0	0	0	3	1	1	1	0	0	1	2	0	4	1	0	1	0	0	1	3	0	0	1	0	1	0	6	0	0	0	2	2	0	0	3	0	1	1	2	1	1	0	0	2	0	0	1	0	0	1	1	0	0	0	2	4	0	0	2	0	0	4	0	0	0	0	0	0	0	0	1	1	1	0	1	2	2	0	3	4	0	2	0	0	0	1	7	0	1	2	0	2	2	0	1	1	0	2	3	1	2	1	0	3	0	0	1	7	0	4	1	1	0	2	1	2	1	0	0	0	0	1	0	0	1	2	0	2	2	1	0	0	3	5	3	2	1	2	1	9	2	14	1	3	0	1	1	4	6	1	3	0	2	0	3	1	0	5	0	6	1	3	0	2	0	0	2	1	0	0	0	0	0	2	2	0	2	1	4	0	1	0	1	0	0	1	0	0	1	3	2	1	0	0	1	0	0	0	0	0	1	0	0	0	0	0	0	1	0	1	2	0	0	2	0	1	0	0	0	1	0	1	0	0	0	5	1	1	0	1	0	1	2	3	0	0	0	0	0	1	0	0	0	0	0	1	0	0	0	0	0	0	1	1	0	1	0	0	1	0	0	3	3	0	1	0	1	0	2	0	2	2	3	1	1	0	0	3	0	0	0	1	0	0	0	6	0	1	0	2	2	0	0	1	0	3	9	3	0	1	1	3	2	0	2	2	2	1	0	2	2	0	0	0	2	2	0	0	1	0	1	0	1	1	0	2	1	1	1	0	2	0	1	0	0	2	1	0	1	6	1	1	1	0	1	0	0	0	1	0	1	2	0	0	0	1	0	0	0	6	0	0	0	0	1	0	7	2	3	1	1	1	2	1	0	0	2	0	0	2	0	0	0	1	3	4	0	1	2	2	0	1	0	0	0	0	0	0
C1orf186	0	0	2	0	0	0	0	0	2	0	4	0	2	0	4	3	0	0	0	0	0	0	1	1	0	0	0	0	0	1	2	10	0	0	0	0	0	0	0	1	1	0	0	0	0	1	0	0	0	0	0	5	0	1	0	0	0	3	0	4	4	0	0	0	0	0	0	0	0	0	0	0	1	2	7	0	0	4	5	1	0	3	3	0	1	1	0	0	1	0	1	1	0	0	8	2	0	0	3	3	0	0	0	3	0	4	1	0	2	1	4	2	1	0	0	1	2	0	2	1	5	0	0	1	4	1	0	4	3	0	0	7	1	2	1	0	1	5	7	3	6	1	10	11	0	5	2	6	2	1	6	0	7	8	0	1	2	0	0	1	1	1	0	7	2	2	1	1	3	0	0	7	1	2	1	0	4	0	2	0	1	0	3	0	0	1	0	2	1	0	1	1	0	2	1	0	1	0	0	1	4	3	5	2	2	0	8	8	0	0	2	0	0	17	1	0	4	2	4	0	5	5	2	4	0	1	2	1	2	0	1	12	1	0	1	0	0	0	1	0	0	1	3	2	8	2	2	3	0	0	10	9	7	1	3	0	0	1	5	1	0	3	0	0	13	1	1	0	3	3	1	0	1	1	8	0	0	0	0	2	0	2	0	1	0	0	2	0	15	0	2	5	1	7	3	1	0	1	10	0	3	9	6	1	1	0	4	11	3	0	4	1	3	0	0	0	2	0	3	3	0	0	1	2	2	9	6	2	3	4	0	0	0	6	0	9	0	1	5	2	2	0	1	1	0	4	0	7	5	2	0	0	2	0	0	0	0	0	9	1	5	2	1	2	0	1	5	7	0	0	9	1	0	3	3	3	2	2	2	5	2	3	4	0	1	1	0	4	0	0	0	2	0	0	1	2	0	0	0	0	2	0	0	1	2	4	0	2	0	1	1	8	0	0	0	1	0	0	3	0	0	0	0	7	0	6	1	0	4	0	0	1	1	2	0	0	0	4	0	0	3	4	0	0	2	1	3	2	2	0	4	2	1	1	5	3	7	0	11	20	0	0	3	2	2	3	1	0	0	0	0	1	1	0	1	1	0	0	0	2	1	0	1	0	0	1	0	0	1	0	0	0	0	0	1	0	1	3	2	2	0	2	0	1	1	0	1	1	3	0	0	2	1	0	3	0	0	3	0	0	3	1	0	1	0	0	0	2	1	1	3	1	2	2	2	5	5	3	9	5	8	2	4	1	0	3	1	1	0	1	6	1	0	1	2	0	0	3	3	0	2	8	1	0	0	0	2	3	1	0	1	0	7	0	5	0	0	0	0	5	0	1	1	0	0	0	2	1	0	0	0	0	0	0	0	3	0	0	8	5	0	3	9	0	2	0	7	6	2	1	1	4	8	3	1	0	1	0	1	2	10	3	0	4	1	5	0	4	0	1	0	3	0	2	4	1	0	0	1	3	4	1	1	2	3	0	0	0	0	0	2	5	2	2	0	8	1	2	3	2	3	3	5	1	0	2	5	1	2	0	1	3	1	0	1	0	1	1	1	0	2	2	1	2	1	2	5	2	0	0	0	0	1	5	3	0	0	0	0	0	0	1	0	2	3	0	0	1	1	1	0	0	6	1	0	1	2	1	0	0	1	0	0	0	0	0	0	0	0	1	0	0	0	0	0	0	0	0	0	1	0	0	2	5	3	0	0	0	1	0	0	1	0	0	6	0	0	2	1	0	1	2	0	0	0	0	0	0	3	0	0	0	0	0	1	0	2	0	1	1	0	0	1	1	0	0	0	0	0	4	0	0	1	2	2	2	0	4	1	1	0	0	0	2	0	1	0	0	0	0	0	0	0	0	0	0	1	0	1	0	0	1	0	0	14	0	0	0	2	2	1	0	1	0	0	1	8	0	0	0	0	0	4	0	1	1	0	0	2	0	0	2	0	0	0	0	0	0	0	1	0	1	2	0	0	1	2	0	0	2	4	7	0	0	0	0	1	0	3	0	0	0	0	0	1	1	3	1	2	0	0	1	1	3	3	3	0	3	4	0	1	0	0	3	0	0	0	4	0	0	10	2	0	4	16	3	1	5	1	1	1	0	1	0	0
EIF2D	0	0	1	0	0	0	0	1	2	1	0	0	1	1	0	0	0	1	3	0	0	0	0	1	1	0	0	0	0	0	1	1	1	0	0	0	0	0	0	0	0	0	0	0	0	0	0	0	0	0	0	0	0	0	0	0	0	0	0	0	0	0	0	0	1	0	1	0	0	0	2	0	1	0	0	0	0	3	1	0	1	1	1	0	4	0	0	0	0	0	0	0	0	0	0	0	0	1	1	0	0	0	0	1	0	1	0	0	1	1	0	0	0	2	1	0	1	0	1	0	0	0	0	1	0	2	1	1	1	1	0	2	1	1	0	0	1	0	0	1	0	0	0	0	0	1	0	4	1	1	0	0	0	1	0	0	0	0	0	0	1	0	0	1	2	0	0	1	0	1	0	1	0	0	1	0	0	0	0	0	0	0	0	0	0	0	0	0	1	0	0	2	0	0	0	0	0	0	0	0	1	2	0	0	2	0	3	2	1	0	1	0	0	3	1	3	1	0	1	0	0	2	0	0	1	0	0	0	2	0	0	1	0	3	0	0	0	0	2	0	2	0	0	1	0	0	1	0	1	1	0	1	0	0	2	0	0	0	1	1	0	0	0	0	1	1	1	0	0	1	1	0	1	1	0	0	0	0	3	0	0	1	0	1	2	0	0	0	2	0	1	1	1	1	0	1	2	0	0	2	3	0	0	0	0	0	1	1	0	1	0	0	0	0	0	0	1	0	0	0	0	0	1	0	0	0	1	0	0	1	0	1	1	0	0	0	1	1	0	0	3	0	0	0	0	0	0	2	1	0	0	1	0	1	0	0	3	1	2	1	0	0	0	1	0	0	2	0	1	0	1	1	0	0	0	1	0	0	0	0	0	0	0	0	0	0	0	1	1	0	0	3	0	0	0	0	0	0	0	3	0	0	0	0	0	2	0	0	1	0	1	0	2	2	2	0	0	1	0	0	1	0	0	0	0	1	0	2	4	1	0	2	2	0	0	0	1	1	1	1	0	1	0	0	0	0	0	0	0	2	0	0	1	0	0	1	1	0	3	4	2	0	2	0	0	0	0	0	0	0	1	0	1	0	0	0	0	0	0	0	0	0	0	0	0	1	0	0	0	0	0	0	0	0	0	0	0	0	0	0	0	1	0	0	0	0	0	0	0	0	0	0	0	0	0	0	0	0	2	0	0	0	0	0	0	1	0	1	1	0	0	1	0	0	0	1	2	1	1	0	1	0	0	1	0	0	0	0	1	0	2	2	0	0	0	3	1	0	1	0	0	1	0	0	0	0	0	1	0	0	2	1	0	0	0	0	0	0	1	0	0	0	0	0	0	0	1	0	0	0	0	1	0	0	0	0	0	1	2	0	0	1	6	0	0	1	1	0	1	0	0	1	0	2	0	0	0	0	0	2	1	1	1	0	0	2	0	2	0	1	2	0	0	0	2	0	0	1	0	0	1	0	0	0	0	0	0	0	0	0	2	1	2	0	1	1	1	0	1	0	4	2	0	0	0	1	2	1	0	0	0	0	1	0	2	1	0	3	1	1	0	1	3	0	0	3	0	1	2	1	0	2	0	0	0	0	0	0	0	0	1	0	0	0	1	1	0	0	2	0	0	0	2	0	0	0	0	1	0	0	0	0	0	0	0	0	0	1	0	1	1	0	0	0	0	0	0	1	1	1	0	0	0	0	0	0	1	1	1	0	0	0	0	1	0	0	2	0	0	3	1	1	1	0	0	0	0	1	0	0	0	0	0	0	0	0	0	0	0	0	0	0	0	0	0	0	1	0	0	2	0	0	0	0	0	0	0	2	0	1	1	0	0	1	0	0	0	1	0	0	0	2	1	0	0	0	2	0	0	2	0	0	1	0	0	0	0	0	1	0	0	0	1	0	1	0	0	1	0	0	0	0	1	0	0	0	1	1	1	0	0	1	2	1	0	0	0	0	0	0	0	0	0	0	1	1	0	2	0	0	0	1	0	1	1	0	0	0	1	1	0	0	0	0	2	0	3	0	0	0	0	0	1	0	1	1	0	1	1	1	0	0	0	0	0	0	1	1	0	0	0	1	0	1	1	1	2	0	0	1	0	0	0	0	0
MAPKAPK2	6	2	0	1	0	0	0	3	3	1	0	0	4	6	0	0	0	14	15	6	1	3	0	5	2	0	0	7	3	3	11	9	2	0	3	0	2	5	2	2	2	3	0	1	11	0	4	2	0	1	1	0	1	14	3	3	7	3	1	0	2	1	5	0	3	1	7	0	2	9	4	1	0	7	2	2	0	10	9	4	5	5	2	3	16	1	6	1	0	1	0	0	0	1	3	7	5	1	1	10	0	6	8	2	3	3	2	6	3	4	4	9	5	25	3	5	10	3	2	3	6	0	0	1	6	2	6	2	0	3	6	9	10	7	1	3	8	15	1	10	13	2	12	14	11	5	6	9	9	5	2	4	9	12	5	1	1	0	0	5	0	2	1	0	18	6	0	1	1	3	0	7	0	8	3	3	1	0	0	2	4	3	5	1	1	1	2	3	1	6	0	2	1	3	0	3	6	1	2	6	7	11	4	2	11	10	10	16	12	4	15	5	4	19	16	9	3	10	8	5	8	15	3	0	7	1	1	1	7	0	2	5	3	3	8	4	1	1	5	13	6	6	11	9	12	5	4	4	7	12	6	12	3	4	14	6	4	2	3	5	4	6	13	2	1	7	5	11	2	4	8	12	2	8	4	1	1	8	7	6	2	7	0	3	6	6	5	5	2	7	1	8	5	3	6	13	4	5	2	21	7	3	8	1	5	1	5	18	18	8	6	4	2	0	8	10	2	2	0	5	1	1	4	3	6	4	5	9	1	4	2	0	2	2	1	1	3	12	2	0	7	2	3	1	9	1	3	3	6	3	1	5	0	5	3	0	1	13	6	0	9	2	4	10	1	0	1	1	1	2	3	3	0	3	0	4	1	3	2	3	2	3	1	0	7	1	0	0	3	1	1	1	2	0	1	1	4	0	0	1	6	2	5	0	0	9	3	2	3	2	1	6	3	8	3	3	2	4	7	0	1	5	1	3	6	4	0	4	16	8	13	7	2	4	4	2	0	11	6	12	9	6	2	3	0	0	7	7	5	3	4	0	4	3	11	8	4	2	9	22	21	7	9	12	11	4	0	0	1	0	2	1	1	0	0	1	0	0	0	1	3	1	2	6	1	1	4	1	0	1	2	0	6	1	1	0	0	3	4	0	0	1	0	1	2	0	1	0	1	0	0	1	0	1	6	0	0	9	8	2	3	4	0	1	3	2	9	2	11	0	8	2	12	3	3	6	14	14	8	17	11	3	6	3	6	9	11	1	6	8	6	2	2	7	2	2	7	8	6	1	4	4	4	1	4	3	10	3	5	2	10	0	4	4	1	1	4	2	2	2	1	5	5	0	2	5	0	0	6	0	6	1	0	0	6	3	0	3	8	0	0	2	7	8	0	13	9	5	3	9	6	3	13	14	5	10	4	3	8	10	4	7	6	0	6	5	2	10	5	12	6	5	1	3	14	4	11	5	5	5	7	2	3	3	2	2	3	3	0	4	14	0	3	4	11	7	4	4	2	12	7	6	5	5	3	5	13	5	8	4	6	10	5	5	3	6	8	10	2	11	8	7	8	6	10	4	11	3	6	4	4	2	3	10	0	0	2	0	0	2	8	5	5	12	7	6	0	3	4	6	6	2	5	3	5	0	7	12	5	1	0	0	0	1	0	0	0	0	0	0	0	0	2	1	0	0	1	4	0	2	5	0	5	5	7	5	2	6	3	5	3	2	2	2	5	2	5	0	3	4	6	10	2	1	2	0	3	4	0	1	2	6	4	3	0	1	1	1	0	2	1	4	1	0	1	5	3	0	1	4	2	7	3	5	0	4	2	4	1	7	0	3	0	1	7	6	4	2	5	1	3	4	8	0	1	1	6	6	2	5	3	5	11	7	8	0	6	0	10	8	1	4	11	6	8	1	3	14	4	4	5	3	8	2	0	5	3	2	4	4	7	2	7	10	5	10	0	5	5	7	4	2	6	0	3	11	26	9	2	8	0	10	0	4	7	1	6	7	9	13	0	1	5	2	4	8	10	12	9	4	0	5	3	21	16	17	7	6	5	4	12	0	1	8	1	1	10	7	1	1	21	4	9	5	9	12	8	15	2	15	2	3	3	1	1
PFKFB2	0	0	0	0	0	0	0	0	0	0	0	0	0	0	0	0	0	0	5	3	0	0	0	0	0	0	1	7	0	0	3	0	2	0	4	0	0	0	1	0	0	0	0	0	0	0	1	0	0	0	1	0	0	0	0	2	0	0	0	0	1	0	0	0	2	0	0	0	0	0	0	0	0	0	0	0	0	1	3	0	1	0	2	0	3	0	2	0	0	0	0	0	0	1	0	1	0	0	0	0	1	0	0	0	1	0	2	0	1	0	0	1	0	0	3	1	3	0	1	1	1	0	0	0	0	0	0	1	0	0	0	0	0	0	1	0	0	1	2	0	0	0	1	3	0	1	0	1	0	1	0	2	1	0	1	0	1	0	0	0	0	0	1	1	3	0	0	1	0	0	0	0	0	0	1	0	0	0	0	0	0	0	0	1	0	0	0	0	0	0	0	0	0	0	0	0	0	0	0	0	5	0	4	0	2	0	1	3	2	0	2	0	0	2	1	0	0	1	0	1	1	3	2	0	1	0	0	2	1	0	0	3	0	0	1	0	0	3	4	2	0	0	2	1	7	0	4	0	0	0	2	5	1	1	3	1	2	1	2	1	0	0	1	0	0	2	1	0	0	0	1	0	0	0	0	0	0	1	0	2	0	1	0	0	0	1	2	1	0	0	0	0	1	0	2	0	0	0	1	0	1	1	0	0	1	0	0	2	0	0	0	0	1	0	0	2	0	0	1	0	0	0	0	0	1	0	4	0	0	0	2	1	0	0	0	0	0	0	0	0	0	1	1	0	1	0	0	1	0	0	2	0	0	1	0	0	0	1	3	1	0	0	1	0	2	0	0	0	0	0	1	0	0	0	0	2	0	4	0	0	0	0	0	0	0	0	1	1	1	1	1	0	0	1	0	0	4	0	1	0	2	0	0	0	0	1	0	0	1	0	0	0	1	0	3	0	0	0	0	0	0	0	0	0	0	0	1	0	2	2	1	4	3	0	1	0	0	1	0	0	0	2	1	0	0	0	0	3	7	8	0	0	0	0	1	0	0	2	1	0	0	1	0	0	1	0	0	0	0	0	0	0	0	0	0	0	0	0	0	1	0	1	0	1	2	0	1	0	0	1	0	0	3	0	1	0	0	0	1	2	0	5	0	0	0	0	0	0	0	0	0	0	0	2	0	0	1	0	0	0	0	0	0	0	0	2	0	1	1	1	0	0	0	1	1	0	0	1	0	1	1	0	0	0	0	4	0	0	0	0	1	0	0	1	0	0	1	0	0	0	1	0	0	0	0	1	0	0	0	0	0	1	0	0	0	0	0	0	0	0	1	0	1	0	0	3	0	0	5	0	0	0	0	1	0	0	0	0	1	0	0	0	10	5	0	0	8	0	1	0	0	0	0	8	1	3	0	1	0	1	0	0	0	0	3	1	0	4	3	0	0	0	3	3	2	0	0	1	9	1	1	2	6	0	0	1	0	1	0	1	0	2	7	3	3	3	1	2	1	5	1	0	0	1	0	6	14	3	11	0	8	7	0	0	0	3	0	6	1	0	4	4	0	3	6	0	7	0	1	3	0	1	0	3	1	1	0	0	0	0	1	3	0	3	2	2	0	0	1	1	0	1	0	0	1	0	2	3	1	0	0	0	0	0	0	1	0	0	0	0	0	0	0	0	0	0	0	0	0	0	0	0	0	0	0	0	0	0	0	0	0	0	0	1	1	0	0	0	0	1	0	0	0	0	0	0	0	0	0	0	0	0	0	0	1	0	0	0	0	3	0	0	0	0	0	0	0	0	3	0	0	0	1	0	0	1	0	2	0	2	1	0	0	0	2	0	3	0	2	1	0	0	0	0	0	2	1	1	1	0	0	0	2	9	2	0	0	0	1	0	0	0	0	0	4	0	1	0	0	1	1	0	0	0	1	0	0	0	2	1	0	0	0	1	0	0	0	0	0	0	0	0	1	0	0	0	1	1	0	0	0	1	0	0	0	0	0	0	0	1	0	0	0	0	1	0	5	1	0	0	0	0	0	1	1	3	0	2	1	0	1	0	1	2	0	0	0	0	0	0	0	0	3	0	0	0	0	0	0	0	0	0	0	0	0
CD55	0	0	0	0	0	0	0	0	0	0	1	0	1	0	0	1	1	0	3	1	0	1	0	1	0	0	0	4	0	0	1	2	0	0	0	0	0	1	1	1	0	0	1	0	4	1	0	0	0	1	1	0	1	1	2	2	0	3	0	0	0	0	0	1	2	0	0	0	2	5	0	1	1	1	1	0	0	0	6	0	7	3	2	0	5	0	4	0	3	0	0	0	0	0	5	2	1	0	0	3	0	0	1	0	2	1	0	1	1	1	2	2	3	1	1	2	2	0	2	1	2	0	0	3	4	4	0	1	0	1	0	2	3	0	1	5	2	2	0	4	8	2	2	4	0	0	0	3	2	2	0	1	2	5	0	2	0	0	0	0	0	1	0	0	2	1	1	1	1	0	0	0	0	0	1	1	0	0	1	0	1	0	1	2	0	0	1	0	3	2	0	0	0	0	1	2	1	0	0	0	6	1	3	0	2	5	5	5	0	0	1	1	0	4	5	3	2	3	3	1	3	1	3	1	2	0	0	0	4	0	0	5	0	2	2	0	0	1	3	3	0	3	3	3	4	3	2	1	1	1	6	6	2	1	1	1	2	1	3	1	2	1	3	0	4	2	1	4	2	3	8	3	1	1	2	2	2	3	4	0	0	3	0	1	3	0	2	2	0	3	0	5	1	7	5	0	1	3	4	4	5	3	2	0	1	2	5	2	2	1	2	1	4	0	2	5	2	1	0	2	0	1	1	5	0	2	3	2	1	1	0	0	3	2	3	1	0	7	1	0	0	1	1	0	3	0	0	6	5	2	0	0	0	1	0	0	1	1	2	4	2	2	4	3	2	0	0	4	1	0	1	1	0	2	0	0	0	3	0	0	0	0	2	0	0	0	1	1	2	1	0	2	0	0	0	0	1	0	1	2	6	0	1	0	0	4	5	1	1	0	0	1	1	0	4	2	0	2	2	1	0	1	3	4	3	7	1	2	1	2	4	0	3	1	2	2	0	6	1	1	1	1	2	1	0	2	4	2	4	6	3	0	0	1	4	5	0	0	3	5	10	4	2	3	4	0	2	0	0	0	1	0	0	0	0	2	0	0	0	0	0	0	0	1	1	1	3	0	0	0	0	0	0	0	0	0	0	2	0	0	0	1	0	0	1	0	0	0	0	0	1	0	0	1	1	0	0	0	0	0	1	4	0	3	1	1	0	0	3	1	0	2	2	1	2	0	4	1	1	2	1	1	2	0	1	1	2	0	3	0	4	0	0	5	0	0	0	4	1	1	0	6	1	0	1	0	3	2	5	0	3	0	2	2	0	0	0	0	0	0	0	0	0	4	0	1	0	1	0	0	0	0	0	0	0	0	0	0	4	2	1	4	3	2	0	1	2	4	6	3	1	0	4	3	0	1	1	1	3	4	1	4	2	0	3	9	0	1	0	0	2	3	1	1	2	4	2	0	3	2	2	2	0	0	0	0	0	1	0	0	1	3	1	0	1	2	0	0	0	4	5	5	3	4	1	4	11	6	5	2	1	1	2	2	3	5	3	5	1	1	6	1	3	1	1	0	3	1	2	2	1	3	4	1	1	0	0	1	0	0	1	1	1	3	2	3	1	0	2	2	0	0	1	1	1	0	3	5	3	0	1	0	0	0	0	0	0	0	0	0	0	0	0	0	0	1	0	1	0	1	1	1	1	1	0	0	1	0	0	0	1	1	1	1	2	2	1	0	1	1	1	2	0	0	0	0	0	0	0	0	2	0	0	0	0	0	0	0	0	1	1	0	0	0	0	0	0	1	3	0	0	0	2	4	0	0	0	0	0	2	0	0	0	4	3	0	3	3	2	0	0	0	4	0	1	0	0	3	0	0	0	1	4	2	4	0	0	0	2	0	0	1	1	2	2	0	2	2	3	1	1	0	5	2	0	2	0	0	2	3	2	1	1	3	2	1	0	2	0	2	0	4	1	0	0	1	6	3	0	1	1	5	0	0	3	1	0	0	5	1	0	0	2	3	1	5	5	3	8	2	2	0	0	5	10	7	1	1	0	2	5	0	0	1	0	0	0	5	2	1	1	1	0	1	2	0	2	2	1	2	0	0	2	0	1
CD46	0	0	0	1	0	0	0	0	0	0	0	0	0	1	0	0	0	1	1	0	0	0	0	1	0	0	0	1	1	0	0	2	1	0	2	0	1	1	2	0	0	0	0	0	0	0	1	0	0	0	0	0	0	2	0	0	0	0	1	0	0	0	0	0	2	0	2	1	2	2	1	0	1	1	1	1	0	3	8	1	3	6	2	0	2	0	1	0	0	0	0	0	0	1	1	0	1	1	0	1	1	0	0	0	0	1	1	3	3	1	1	1	2	3	1	3	0	4	0	1	1	0	0	1	2	0	0	1	1	0	1	2	0	2	2	0	0	1	1	2	0	1	1	3	0	2	0	1	2	2	0	1	1	2	2	0	0	0	0	1	0	0	1	0	6	2	0	0	0	1	1	2	0	4	1	0	0	0	0	0	0	0	0	1	1	1	0	0	0	6	0	3	0	0	0	1	1	0	0	0	3	4	1	0	6	3	0	3	2	0	1	2	3	2	4	3	3	2	1	0	1	3	1	0	0	0	0	0	1	0	0	0	0	0	3	2	0	0	1	4	2	0	3	6	1	0	2	2	1	1	3	2	1	1	6	3	3	0	0	4	1	1	1	0	1	1	4	2	0	0	5	4	0	1	1	0	1	4	3	1	1	2	0	0	2	2	0	1	3	2	0	2	2	4	4	1	3	2	1	2	2	1	0	0	1	0	0	2	4	1	1	1	0	0	0	3	6	1	2	4	0	0	3	0	0	0	3	1	0	1	0	0	2	1	0	1	0	5	1	0	2	1	1	0	0	0	1	0	3	2	0	1	0	1	0	0	2	3	3	0	4	1	3	2	0	0	1	0	0	0	1	1	0	2	1	0	0	1	0	0	0	0	1	0	2	0	0	1	0	0	4	0	1	0	1	0	1	0	0	0	3	2	0	0	0	4	2	1	1	1	1	0	0	4	1	1	0	1	1	0	0	0	3	3	0	1	0	4	2	2	1	3	0	2	0	2	0	0	6	3	0	0	0	2	1	3	1	1	1	1	1	0	0	0	1	0	0	2	3	1	3	2	0	0	2	0	0	0	0	0	1	0	0	0	0	0	0	0	0	0	0	0	1	0	0	0	0	0	0	0	1	0	0	0	0	0	0	1	1	2	0	2	0	0	1	1	0	0	1	1	0	0	0	0	1	0	1	4	1	0	0	0	0	0	0	0	0	0	2	1	0	1	0	3	1	1	8	2	1	6	0	0	0	1	2	1	0	3	3	2	5	2	4	2	0	0	1	1	1	2	1	2	0	0	2	1	0	4	0	0	0	0	0	0	1	0	0	3	0	0	1	0	2	1	0	1	0	0	2	0	2	1	0	0	0	0	1	3	5	0	0	0	4	2	0	7	4	7	0	0	1	3	4	2	1	3	3	1	1	1	1	0	2	0	2	0	0	2	2	1	3	1	2	0	3	1	1	1	5	3	2	1	0	0	1	0	0	0	0	1	0	3	0	1	1	1	2	2	1	3	1	2	1	1	0	3	7	3	10	0	6	2	2	1	4	2	2	2	0	7	2	1	1	1	2	0	5	0	4	1	0	2	1	0	0	0	0	0	0	0	1	2	0	4	1	1	0	0	3	0	0	0	1	0	1	1	4	3	1	0	0	0	0	2	0	0	0	1	0	0	0	0	0	0	2	0	0	1	0	2	0	1	0	1	0	0	0	1	0	2	0	0	0	0	1	0	1	0	0	1	0	0	3	0	0	0	3	0	0	0	2	0	0	1	0	0	0	0	0	3	0	0	0	1	0	1	2	0	1	2	1	1	3	1	0	0	0	0	1	3	0	0	0	0	0	0	0	1	2	0	0	1	3	0	0	0	1	0	2	2	1	1	5	1	2	0	0	1	2	0	0	3	1	0	2	0	0	2	0	4	0	0	1	1	0	0	0	0	0	0	3	0	0	4	1	2	0	3	1	2	1	1	1	2	0	2	0	0	0	2	0	3	0	1	1	0	1	1	1	0	0	0	0	0	2	3	3	4	5	1	0	4	0	3	6	2	2	2	3	1	3	1	0	2	1	0	1	2	0	0	0	1	3	1	2	0	0	1	0	2	0	0	1	0	0
C1orf132	3	0	1	0	1	0	0	0	1	0	0	0	1	0	3	0	2	2	0	3	0	3	0	1	2	1	0	2	0	0	1	2	3	0	1	0	1	0	1	2	0	0	1	1	3	0	1	0	0	0	0	1	1	1	1	0	1	0	0	0	1	0	0	1	2	1	8	0	0	3	0	2	1	2	3	0	3	8	11	1	3	6	3	0	5	0	5	0	0	0	0	1	1	2	4	4	3	0	4	0	1	1	3	1	1	0	0	5	1	2	2	1	7	0	4	3	2	4	6	1	2	0	0	8	5	2	2	4	1	2	1	4	4	4	1	3	2	4	3	6	6	2	9	4	1	9	2	8	6	3	4	2	3	6	2	0	3	0	1	0	0	0	1	1	1	1	0	1	0	1	0	1	0	3	7	0	1	0	2	0	4	1	2	2	0	0	1	2	0	2	2	0	0	5	0	1	4	0	0	0	3	3	5	5	2	0	4	5	6	0	2	0	0	9	5	2	10	5	6	5	2	9	3	2	1	1	0	0	4	0	2	11	2	1	3	3	0	0	6	4	3	4	13	5	6	2	4	4	2	6	9	8	3	2	9	2	8	1	3	9	0	0	8	3	4	4	4	5	2	7	4	4	1	8	6	1	3	6	5	9	1	5	0	0	4	10	7	3	4	7	0	5	3	7	9	4	1	6	3	2	5	3	4	2	7	1	1	8	6	8	7	2	4	1	9	6	4	0	2	2	0	2	4	2	1	1	7	4	1	3	3	1	2	1	2	7	1	6	1	0	3	1	3	1	1	1	0	11	3	3	1	2	0	3	1	0	0	1	5	1	3	3	1	5	1	0	2	1	4	2	3	7	0	2	0	2	0	3	4	2	6	5	2	0	4	0	0	5	3	2	5	2	4	1	1	4	5	0	0	2	8	2	5	1	0	3	2	3	4	1	2	4	3	0	3	2	2	4	2	4	2	0	0	6	4	3	3	1	6	2	2	3	2	2	1	1	0	11	9	3	0	5	6	3	4	2	3	9	8	6	6	0	4	2	4	9	3	3	8	17	7	3	1	7	5	4	0	0	0	2	0	0	0	0	0	0	1	0	0	0	0	1	3	0	2	0	1	1	0	0	3	0	0	0	1	0	0	0	0	0	0	0	0	0	1	0	0	2	2	0	1	0	1	0	4	1	0	6	5	1	0	2	0	0	4	1	8	5	7	2	2	2	7	6	7	5	5	3	1	6	16	8	4	3	0	9	6	4	11	9	12	4	1	2	2	4	1	7	5	2	1	7	4	2	4	1	7	5	6	0	2	1	2	4	1	1	1	1	1	0	1	0	4	1	0	1	0	1	1	0	1	0	1	0	3	0	2	4	17	4	1	6	18	7	1	6	8	8	7	17	4	4	4	14	0	9	3	2	3	14	8	2	4	2	11	10	1	8	1	2	11	4	2	5	11	3	3	5	3	4	5	3	2	1	2	1	2	0	0	3	2	2	4	6	3	6	4	4	6	10	4	7	10	3	1	3	12	16	9	4	14	2	2	4	3	6	9	6	2	9	3	3	2	4	7	6	5	2	3	2	3	1	2	2	5	0	3	1	1	2	5	5	1	5	5	3	0	1	4	2	3	0	0	1	1	3	3	9	4	0	0	0	1	0	0	1	0	0	0	0	0	1	0	1	1	0	2	0	0	0	1	1	3	0	1	2	0	1	0	1	4	0	1	0	1	2	5	1	0	4	2	3	0	1	1	0	1	0	1	1	1	0	1	0	0	0	0	1	2	0	0	0	0	0	1	0	0	1	6	8	4	4	1	8	2	2	1	0	5	7	2	3	0	1	5	3	8	5	3	3	1	2	3	0	0	3	1	4	2	0	1	4	6	9	10	0	4	1	17	5	4	3	3	2	6	2	6	7	2	1	1	4	1	5	0	3	3	1	5	2	1	5	2	8	7	3	0	6	5	3	1	0	7	2	0	5	3	3	0	7	2	5	0	1	2	1	0	3	2	2	0	2	1	0	4	6	7	10	8	6	1	3	2	8	10	15	3	2	9	5	10	1	0	2	2	0	4	7	1	1	9	1	7	3	8	3	5	2	2	5	2	0	3	0	0
CD34	0	0	1	0	0	0	0	0	2	0	1	0	0	1	0	0	0	2	3	0	0	1	0	0	0	0	0	1	0	0	2	1	3	0	0	0	0	2	0	3	0	0	2	0	1	0	2	0	0	0	0	0	5	1	1	0	0	0	1	0	0	0	0	0	0	0	0	0	1	0	1	0	0	0	0	0	0	1	3	0	1	1	2	1	1	0	0	0	0	0	0	0	0	0	1	1	1	0	0	0	0	0	1	0	0	0	0	1	1	0	0	2	2	3	2	0	2	0	0	0	0	0	0	3	3	0	0	0	0	1	1	2	1	0	1	1	0	3	1	1	2	0	5	2	0	2	0	1	1	0	3	1	1	1	2	0	0	0	0	0	0	0	0	1	3	0	0	0	0	0	0	0	0	0	0	0	0	0	0	0	4	0	0	0	0	4	0	0	1	0	0	0	0	3	1	0	2	0	0	0	1	1	2	0	1	4	2	3	0	1	2	0	3	6	2	2	3	1	7	4	0	3	1	0	4	0	1	0	4	0	0	8	2	1	3	1	0	3	6	5	0	1	3	7	2	2	0	1	0	0	0	2	3	1	6	1	1	0	0	2	0	0	0	0	2	1	0	0	0	0	1	2	1	0	2	1	0	0	0	1	1	0	1	1	0	1	0	2	1	1	0	5	4	1	6	3	0	3	2	2	3	1	0	0	0	0	1	1	2	2	1	3	1	0	2	1	2	3	0	0	0	0	3	1	0	1	3	0	1	1	0	1	2	3	0	0	2	3	0	0	2	1	0	2	2	0	0	2	2	0	0	0	0	0	0	0	0	3	6	0	4	2	0	1	0	0	0	0	0	2	1	1	0	3	0	1	0	1	0	0	3	2	2	0	0	0	0	0	0	0	3	0	0	0	1	0	3	0	0	0	5	1	2	0	0	3	0	1	5	0	0	5	1	2	2	1	0	0	1	1	0	2	2	1	1	0	0	2	2	2	1	3	1	4	1	0	0	0	3	1	0	1	0	1	0	0	2	1	2	3	1	0	0	1	0	0	0	1	5	4	3	2	0	1	3	0	0	1	0	1	0	0	0	0	0	0	0	0	0	1	1	0	0	0	0	0	2	0	1	1	1	0	0	1	0	0	0	1	0	1	0	1	0	0	0	0	0	0	0	0	2	0	0	0	0	0	0	1	2	0	1	1	0	0	0	0	1	0	1	0	0	3	0	0	0	1	4	7	0	3	1	1	2	1	2	2	2	1	3	1	3	1	0	2	0	0	1	0	0	0	0	0	0	2	0	0	0	1	1	0	3	0	0	2	0	0	1	0	0	0	0	2	0	0	0	4	0	1	0	0	1	0	1	1	0	2	1	0	0	0	0	1	8	1	0	2	5	6	4	1	1	1	4	1	1	2	2	1	5	1	2	2	4	0	2	2	1	6	0	1	6	0	0	4	6	2	2	2	0	4	2	1	0	0	0	2	4	0	0	6	0	2	0	1	2	1	2	0	1	3	2	0	1	1	0	1	4	4	3	0	2	3	0	0	1	1	1	3	0	0	2	2	3	3	4	2	8	4	1	1	2	1	1	4	4	0	0	0	0	0	0	1	1	2	3	3	2	0	2	1	1	1	0	1	4	0	0	1	0	0	0	0	1	0	0	0	0	0	0	0	0	0	1	0	0	0	0	0	0	0	3	0	0	1	0	0	1	0	2	2	2	2	1	0	4	1	3	1	1	1	0	1	0	0	0	0	1	0	1	0	0	0	0	1	1	0	0	1	1	0	0	0	0	0	0	0	3	0	5	4	0	2	1	0	2	0	3	0	3	2	0	3	1	1	1	1	6	0	3	0	0	0	1	1	1	0	1	3	0	3	0	1	7	0	4	0	0	0	2	3	1	0	0	0	1	0	2	0	0	0	1	0	3	0	0	0	0	0	1	3	0	0	0	1	2	2	0	0	0	1	0	0	0	1	0	1	6	1	0	1	1	1	0	0	0	0	1	2	0	0	0	0	0	1	4	0	7	1	7	1	0	0	1	8	2	0	1	2	1	1	0	0	0	1	0	0	0	1	0	1	2	2	2	0	0	1	2	2	0	1	0	0	0	0	0
PLXNA2	0	0	0	0	0	1	0	0	1	0	1	0	0	0	2	2	0	0	0	2	0	0	0	0	0	0	0	1	0	0	1	3	2	0	0	0	1	1	0	1	1	0	0	0	2	1	2	0	2	0	0	0	0	0	1	2	0	1	1	1	2	0	0	0	0	0	1	0	1	1	0	0	0	1	2	0	1	2	2	0	2	1	0	0	0	0	0	0	0	0	1	0	0	0	2	3	3	1	0	3	0	0	1	2	0	0	1	0	0	0	2	1	2	2	1	2	2	0	5	3	1	0	1	3	4	1	0	3	0	0	0	1	3	2	2	2	0	2	1	2	1	0	3	4	0	3	0	4	2	0	1	0	1	4	1	0	1	0	0	1	0	0	0	1	3	3	1	0	0	2	2	2	0	2	2	0	1	0	0	0	0	1	0	2	0	0	0	0	1	2	1	0	0	0	0	0	1	0	0	0	3	5	3	0	1	2	3	3	2	1	1	1	1	8	6	0	3	1	3	0	1	3	4	0	0	2	0	0	1	1	0	5	2	0	2	0	0	1	5	4	1	2	4	1	3	1	3	0	0	0	0	8	3	3	4	0	3	2	3	1	0	1	1	0	5	3	1	1	2	1	7	0	1	1	3	0	0	1	2	2	0	0	0	0	1	6	3	1	3	2	0	2	3	0	2	1	1	1	8	0	1	5	3	0	1	0	7	5	1	2	2	0	1	0	2	3	1	2	3	0	0	0	1	1	1	5	3	1	2	2	0	0	2	3	0	3	2	2	1	0	1	0	0	1	2	1	0	10	4	1	0	1	0	3	0	0	0	0	5	0	7	0	0	2	0	1	1	5	0	0	4	2	0	0	0	2	0	4	0	4	4	1	7	0	1	0	0	2	0	2	3	1	1	0	0	1	0	0	0	0	0	1	0	0	0	6	0	2	1	0	4	2	0	0	0	1	1	1	0	1	0	0	0	3	1	3	0	0	3	0	2	1	0	1	0	1	0	5	2	1	1	2	1	0	0	0	2	2	2	2	0	0	0	0	3	3	6	1	9	4	1	0	2	0	1	0	0	0	0	0	0	1	0	0	0	0	0	0	0	0	0	0	0	0	0	0	0	0	0	0	0	0	0	0	0	0	0	1	0	0	0	1	0	0	0	0	0	0	0	0	0	1	0	0	1	1	1	1	2	1	0	0	0	0	0	1	2	3	2	3	0	4	1	1	1	4	7	3	4	6	1	2	1	0	1	2	4	0	0	3	4	3	2	3	1	0	0	2	0	0	0	1	2	1	1	0	0	3	2	0	3	1	1	1	1	0	0	0	0	1	0	1	0	0	0	0	0	0	0	0	0	0	1	1	1	1	0	1	5	3	0	1	6	0	0	0	1	0	2	2	1	1	4	3	1	4	1	0	1	2	3	1	3	3	1	3	1	5	2	0	1	2	0	0	6	4	1	1	0	0	0	1	1	0	0	0	1	0	0	0	1	0	0	3	5	0	5	1	1	2	4	0	0	3	1	0	6	2	4	1	1	0	1	0	1	1	0	1	1	5	1	0	1	2	2	3	6	0	3	1	2	2	0	1	0	3	1	0	0	0	2	3	2	1	5	2	0	1	3	0	0	0	2	1	1	1	1	1	1	0	0	0	0	0	0	0	0	0	0	1	0	0	0	0	0	0	1	1	0	1	0	0	0	0	0	0	0	0	2	0	0	2	0	0	0	2	0	0	1	0	0	0	0	0	1	0	0	0	0	0	1	0	1	0	0	0	0	1	0	0	0	0	0	0	0	0	0	0	2	0	1	0	0	1	0	0	0	0	0	3	0	1	0	3	3	1	1	1	1	1	0	0	0	0	1	1	0	0	0	1	0	1	2	1	0	1	0	0	0	1	0	1	1	0	2	0	1	0	2	1	0	1	2	0	0	2	0	0	0	0	1	0	1	1	1	0	1	1	1	0	0	3	0	0	0	3	0	1	0	2	0	0	0	0	3	0	2	2	1	0	0	0	0	0	2	1	4	2	0	2	2	3	2	2	1	3	1	1	1	3	1	1	0	0	0	0	1	4	0	0	3	1	0	0	2	0	2	3	4	1	1	0	0	0	0
G0S2	10	1	2	0	0	1	1	2	10	0	0	0	4	9	3	0	3	16	5	9	0	16	0	1	1	0	0	22	3	0	1	10	3	0	2	0	1	1	16	0	1	0	0	2	11	0	7	0	1	0	0	0	29	11	9	0	0	7	3	0	6	0	4	1	4	10	18	3	7	7	2	0	10	6	2	0	1	25	19	12	24	12	1	2	22	0	1	0	0	1	1	1	6	3	9	10	2	2	3	10	2	2	5	2	5	5	2	7	2	5	3	7	16	20	8	19	5	10	6	1	22	1	0	2	3	6	16	0	4	27	4	11	37	26	3	13	1	28	10	15	12	2	26	25	56	10	3	42	9	9	18	12	40	20	3	3	3	0	0	3	0	4	5	4	24	10	1	9	1	2	0	13	1	37	5	0	0	0	0	0	5	0	6	3	0	1	0	7	19	13	2	3	1	13	0	4	23	4	10	12	13	11	11	4	3	17	15	5	5	0	2	2	13	14	22	19	6	23	10	2	0	2	2	0	8	2	1	2	18	2	0	22	3	1	17	3	1	1	7	27	4	4	15	14	9	7	8	3	5	15	5	6	2	10	4	4	19	1	3	20	2	7	2	1	7	11	9	15	1	6	11	32	0	6	4	7	5	0	7	4	0	16	0	0	8	8	5	7	6	6	2	29	11	9	2	18	7	3	8	35	23	5	6	0	3	0	8	4	9	2	8	0	7	0	10	3	2	5	1	0	1	1	11	1	7	0	16	21	0	6	2	1	0	11	6	5	1	103	3	0	32	7	3	6	36	1	4	6	24	4	9	4	1	3	3	1	27	26	36	2	38	3	16	26	1	0	2	6	2	1	6	13	2	6	0	0	0	3	1	0	4	2	1	1	7	0	0	1	0	1	4	14	0	0	0	0	5	2	0	5	3	0	14	0	0	5	11	30	1	8	8	24	14	36	6	18	6	22	15	0	3	1	6	7	21	5	1	1	7	10	3	4	1	37	3	1	1	1	15	40	0	1	0	3	3	3	1	4	3	3	3	0	4	0	11	6	0	1	30	14	76	4	8	8	5	0	0	2	11	3	3	4	2	0	1	4	0	1	2	3	4	3	7	3	10	2	10	2	3	2	9	1	2	1	7	1	2	12	8	1	1	6	1	0	3	1	2	7	3	0	4	3	3	1	4	1	1	10	14	3	1	6	1	1	0	2	35	12	34	1	1	1	22	34	5	15	55	28	13	22	59	4	3	1	26	4	5	11	4	13	33	18	1	10	1	5	6	19	33	3	6	16	12	1	11	0	5	20	16	0	51	0	7	15	5	0	7	2	1	0	4	7	5	10	7	13	3	14	0	2	9	0	4	1	8	2	23	2	83	3	2	8	8	3	0	49	7	67	13	32	17	25	66	22	3	46	7	0	30	21	34	25	19	5	6	55	2	24	5	22	50	34	5	13	26	20	55	22	7	18	40	9	3	1	1	1	4	5	2	26	26	8	0	4	16	12	11	17	11	10	45	20	5	28	16	10	28	39	20	12	7	6	19	23	13	5	35	7	0	22	4	4	15	6	16	17	13	17	2	2	3	17	28	6	2	1	5	1	1	0	3	10	1	11	8	3	0	1	9	4	5	0	13	1	3	0	8	10	3	0	0	0	0	0	0	0	0	0	0	0	0	1	0	2	0	0	4	2	0	1	0	1	11	1	10	3	2	16	13	10	4	5	4	3	4	23	22	10	24	15	10	5	23	3	1	0	2	0	1	0	2	2	0	1	2	0	2	0	0	0	0	0	3	1	1	3	0	1	8	7	1	15	11	16	1	18	0	8	10	6	4	9	1	3	21	18	8	6	14	7	7	11	29	2	2	5	14	5	5	4	4	8	13	10	40	1	5	2	26	5	0	8	6	27	4	3	2	6	4	1	0	6	5	0	0	5	4	3	10	18	12	1	15	19	24	11	1	21	5	13	4	3	1	1	0	11	12	4	0	11	3	25	0	3	14	0	7	8	30	3	1	0	1	2	2	5	12	35	30	9	1	11	2	21	45	8	3	16	24	7	15	1	0	2	1	0	6	14	2	0	44	19	2	3	13	7	21	18	0	14	6	0	2	0	0
SYT14	0	0	0	0	0	0	0	0	0	0	2	0	0	0	0	1	0	0	0	0	0	0	0	0	0	0	0	0	0	0	0	2	0	0	0	0	0	0	0	4	1	0	2	0	1	1	1	0	1	0	0	1	0	0	1	0	0	0	0	0	0	0	0	0	3	0	0	0	0	0	0	0	0	0	1	0	1	0	3	1	2	1	2	1	3	0	1	1	1	0	0	0	0	0	2	0	0	1	2	1	0	1	0	2	0	0	1	0	1	0	1	2	3	0	2	0	2	1	2	0	0	0	0	0	0	0	0	0	0	0	0	4	0	1	1	0	0	0	1	2	7	0	0	1	0	3	0	4	1	0	0	0	4	4	0	0	0	0	0	0	1	0	0	0	0	3	0	0	0	5	0	0	1	0	1	1	1	3	0	0	2	0	1	0	0	1	0	0	0	1	1	0	0	0	1	0	0	0	0	0	2	2	4	0	0	0	9	1	0	0	1	0	0	3	1	0	1	0	2	0	2	2	0	0	0	0	0	0	0	0	0	3	1	0	1	0	0	0	0	1	0	0	6	0	0	0	0	2	1	0	1	7	1	0	3	0	1	0	0	0	1	0	0	0	2	4	0	1	0	1	2	0	0	1	3	2	0	2	3	1	0	1	1	1	0	0	0	2	0	0	0	2	2	4	2	0	2	0	0	0	4	2	1	0	1	1	0	4	0	0	5	0	0	0	1	0	2	0	2	0	0	0	0	1	1	3	1	2	1	2	0	0	0	2	1	4	1	0	2	0	0	0	1	2	0	4	0	9	0	2	0	3	1	0	2	0	0	0	8	1	0	0	0	1	0	1	2	1	0	0	0	1	0	0	0	2	0	3	1	2	0	1	2	0	0	0	0	2	1	0	1	0	0	0	1	2	0	0	0	0	0	0	0	0	1	0	1	0	0	0	0	1	0	0	3	0	1	0	1	0	0	0	0	0	0	0	0	0	1	1	0	1	0	0	0	0	0	4	1	0	0	2	2	0	0	0	0	2	1	0	0	2	0	0	0	0	4	0	3	1	0	1	1	0	2	0	0	0	0	0	0	0	0	0	0	1	0	0	0	0	0	0	0	0	0	0	1	0	0	0	0	0	0	0	0	0	0	1	1	0	0	0	0	0	0	0	0	6	0	0	0	0	1	0	0	1	0	0	1	0	1	0	0	1	0	0	0	0	0	1	0	1	1	1	0	1	1	0	2	3	3	0	0	0	0	1	0	2	1	0	2	1	0	0	1	0	0	1	1	0	2	2	0	0	1	0	1	0	1	0	3	1	0	0	3	1	2	0	0	0	0	0	0	0	0	0	0	0	0	2	0	0	0	0	0	0	0	0	4	4	0	2	4	1	0	1	1	2	0	1	0	1	1	2	0	1	0	0	0	2	0	0	4	4	0	2	0	2	0	0	0	1	0	0	1	4	0	1	0	1	0	1	1	0	1	0	0	0	0	1	0	1	0	0	1	2	2	0	0	2	2	2	1	0	0	0	5	1	2	0	1	0	0	0	0	0	1	0	0	0	0	1	0	0	0	0	0	0	0	0	2	0	0	1	0	1	0	2	1	0	0	3	0	0	0	0	0	0	0	1	0	0	0	0	0	1	2	0	2	0	0	0	1	0	0	0	0	0	0	0	0	0	0	0	0	0	0	0	1	0	0	0	1	4	1	0	0	0	0	0	0	0	2	0	0	0	0	0	0	0	0	0	0	0	0	0	0	0	1	0	0	0	0	0	0	0	0	1	1	1	0	0	0	0	0	1	0	0	0	0	0	0	0	0	0	0	0	0	1	0	0	0	0	2	1	1	0	0	0	0	0	0	0	0	0	0	0	0	0	0	0	0	0	0	7	0	0	0	1	1	0	0	0	0	1	0	5	0	0	0	0	0	1	0	0	1	0	1	0	0	1	0	0	2	1	0	0	0	0	0	0	1	0	0	0	0	0	0	1	0	3	2	0	0	0	0	1	0	0	0	0	0	0	1	0	0	5	2	1	0	0	1	0	0	3	0	1	0	1	0	0	0	0	0	0	0	1	0	0	0	1	0	0	0	2	0	1	2	0	0	0	0	0	0	1
KCNH1	0	0	0	1	0	0	0	0	1	0	2	0	2	2	2	2	1	0	1	2	1	1	0	0	0	1	0	0	0	0	0	2	0	0	1	1	0	1	0	0	0	0	0	0	0	0	2	1	0	1	0	1	0	1	0	0	0	0	0	1	0	0	2	1	1	0	0	1	2	1	0	2	0	0	4	1	0	1	0	1	0	1	0	0	0	0	0	2	1	0	0	0	0	0	1	2	1	0	0	2	0	0	2	4	0	0	0	0	0	0	0	3	2	0	2	2	1	0	2	0	0	1	0	0	0	0	0	2	1	0	1	4	1	1	2	1	1	4	1	2	2	0	3	3	0	1	1	4	2	0	1	0	3	0	0	0	0	0	0	0	0	1	0	0	0	0	2	2	0	1	0	0	1	0	2	0	0	0	0	0	0	3	0	1	0	4	0	1	0	1	2	0	1	0	0	0	0	0	0	0	2	0	2	0	0	0	2	1	1	1	1	0	0	1	1	0	4	1	3	1	1	2	0	0	0	1	0	1	1	1	0	3	2	0	0	0	0	2	0	0	0	0	3	2	1	1	1	1	0	0	5	5	4	1	5	0	1	0	2	0	2	1	0	0	5	1	0	1	1	0	2	0	2	0	1	0	2	3	3	1	1	0	0	0	0	1	3	0	5	1	1	6	0	4	0	0	1	0	3	1	2	5	1	0	1	0	0	8	1	1	3	2	0	1	2	1	0	1	3	1	0	0	1	0	0	1	1	1	0	2	0	0	1	5	0	2	3	1	1	0	0	0	1	3	0	2	1	10	3	3	0	3	1	0	0	0	0	0	4	1	3	1	1	3	0	0	2	1	0	0	2	1	1	1	2	1	2	1	1	4	0	1	1	1	2	0	0	1	0	0	0	2	0	1	1	3	0	0	0	0	0	0	0	0	4	2	0	0	0	0	3	3	0	0	1	0	0	1	3	0	0	0	0	2	0	0	0	0	1	1	0	0	0	0	0	0	0	0	1	0	0	0	0	1	0	0	0	3	1	0	1	0	2	1	0	0	8	1	9	6	0	2	1	0	1	0	0	0	0	0	0	0	0	0	0	0	0	0	0	0	0	0	0	0	0	0	0	0	0	0	0	1	0	1	1	0	0	0	2	0	0	0	0	0	0	0	0	1	1	0	0	0	1	0	2	2	0	2	0	0	0	0	0	0	0	0	0	5	3	3	1	0	0	0	1	1	1	0	3	2	1	0	0	0	0	1	2	0	0	1	2	2	0	3	0	0	1	0	1	0	0	1	0	1	0	1	0	0	2	0	1	0	2	0	0	0	1	0	0	0	0	0	1	0	0	0	0	0	0	0	1	0	0	0	0	1	0	0	3	3	0	3	8	0	0	0	0	0	0	1	0	1	3	3	0	1	1	0	0	2	1	3	3	2	0	2	0	2	0	0	0	2	0	1	0	1	0	0	0	0	1	1	0	0	0	0	0	0	0	0	0	0	0	0	0	6	2	0	2	0	3	1	1	0	0	2	5	1	1	0	0	1	0	0	0	0	0	1	0	0	0	0	0	0	0	0	2	0	0	0	0	1	0	4	0	1	0	0	0	0	0	0	0	1	0	0	0	1	0	1	1	0	0	1	0	0	0	3	0	0	0	0	0	0	0	0	0	0	0	0	0	0	0	0	0	0	0	0	0	0	0	0	0	0	0	0	0	0	0	3	0	0	1	0	0	0	1	0	0	2	0	0	2	0	0	0	0	0	0	0	0	0	0	0	0	0	0	1	0	0	0	0	1	0	0	0	0	0	0	0	0	0	0	1	0	0	0	2	0	1	0	1	0	6	2	0	1	0	0	0	0	0	0	0	0	1	0	0	0	0	0	0	2	0	6	0	0	0	1	2	0	0	0	0	0	0	6	1	0	0	0	0	1	1	2	0	0	0	0	0	0	0	0	2	0	0	1	0	1	1	0	0	0	0	1	1	1	2	0	1	1	2	1	0	0	0	1	0	0	0	0	0	1	0	1	1	3	1	2	1	0	0	0	1	0	0	2	0	0	1	2	0	0	0	1	1	1	0	0	0	8	0	2	0	2	1	1	3	0	0	0	0	0	1	0
RCOR3	2	1	3	1	1	0	0	1	3	0	1	1	0	1	2	2	0	5	6	7	0	3	2	0	3	1	0	13	2	0	4	8	9	0	5	1	0	4	2	0	2	0	0	0	8	1	4	0	0	2	1	0	5	6	5	4	1	1	6	0	2	1	3	0	0	2	5	0	4	13	0	0	3	7	2	0	0	6	15	3	4	8	1	1	6	3	7	3	0	1	1	1	1	5	5	10	4	1	2	8	6	3	3	2	3	8	1	3	3	3	2	3	0	8	4	4	8	1	3	2	1	1	0	3	7	0	6	2	4	2	4	3	9	5	2	7	4	6	5	8	10	3	17	9	4	12	3	12	9	5	8	2	8	6	6	2	0	0	0	3	0	1	0	2	11	2	0	4	4	0	2	1	2	2	2	1	2	1	1	4	3	4	0	4	2	3	0	0	1	3	0	3	0	4	0	4	1	4	1	1	11	12	12	4	12	4	7	8	6	3	5	3	1	12	15	7	13	5	8	8	2	21	11	3	3	2	1	3	8	1	0	9	3	3	10	2	1	0	6	6	5	13	16	11	10	5	6	4	2	12	12	13	2	15	18	16	6	4	6	4	6	4	9	2	3	7	10	9	3	6	14	11	2	11	3	4	2	19	9	9	2	8	1	2	11	8	9	5	2	12	3	7	9	4	5	12	2	12	4	12	5	6	5	2	2	0	1	15	8	5	9	2	5	0	12	14	5	8	3	13	2	1	13	0	2	5	9	7	1	2	4	1	2	4	2	2	3	9	4	1	3	4	2	2	13	0	0	2	12	4	1	3	0	3	0	1	2	5	5	1	15	5	7	9	2	2	2	6	0	0	3	6	2	3	0	2	1	5	1	3	3	7	1	0	5	0	4	1	4	2	7	6	3	0	0	7	8	1	3	8	6	1	5	1	2	9	4	5	4	2	2	2	3	9	10	5	5	0	12	3	1	1	4	5	9	5	2	8	10	10	11	6	8	10	4	5	1	19	14	10	1	6	3	7	0	5	9	11	6	10	4	2	2	4	7	8	2	4	13	21	15	3	3	12	8	4	0	1	2	0	3	0	0	0	0	1	0	0	1	4	1	0	3	0	1	2	1	0	0	1	4	0	1	1	0	1	2	1	3	0	3	5	0	0	1	0	2	2	2	2	2	3	4	0	3	2	3	8	3	1	3	3	2	2	0	2	7	9	7	2	4	1	8	6	8	2	15	12	7	12	8	4	3	2	2	12	6	2	16	10	14	3	7	11	0	2	9	9	13	2	3	10	6	2	7	3	7	9	7	0	10	2	5	1	1	5	2	2	0	0	2	2	5	2	0	4	3	3	9	1	5	0	5	0	2	2	2	1	17	2	1	6	10	10	0	6	7	7	5	6	5	19	7	22	1	11	3	2	11	20	10	15	5	2	3	14	2	12	10	5	8	11	0	5	17	5	4	12	6	8	15	5	4	2	1	2	2	5	1	9	5	8	4	6	4	4	9	5	6	8	7	4	10	5	5	6	21	22	12	4	14	8	8	4	7	9	9	10	1	19	8	6	6	5	11	15	14	7	9	3	3	4	9	12	5	3	4	0	2	1	7	5	2	12	12	4	1	0	4	4	3	2	5	2	8	0	6	13	4	0	0	1	0	1	0	0	0	1	0	0	0	2	0	0	2	0	4	1	0	8	2	1	9	2	1	2	3	3	5	3	0	1	10	3	2	9	4	2	3	5	5	8	0	2	1	0	2	1	1	0	0	2	3	2	1	0	4	0	0	0	2	0	2	1	2	5	4	1	8	10	1	4	8	7	1	6	0	3	4	5	4	1	0	2	9	4	12	8	4	2	1	6	4	1	1	1	5	4	3	3	0	4	13	11	14	3	15	3	16	5	4	8	8	10	8	2	4	15	4	4	2	5	6	3	2	1	6	3	7	9	10	4	15	9	7	3	1	10	8	7	2	3	8	3	3	8	12	6	2	7	0	12	2	3	14	0	4	1	6	5	0	0	0	2	6	6	18	7	11	6	1	7	4	19	14	13	7	2	15	6	15	1	1	9	0	0	3	3	2	0	17	6	5	6	6	7	4	8	6	12	4	1	5	1	1
LPGAT1	0	0	0	0	0	0	0	0	3	0	0	0	0	0	0	1	0	0	0	1	0	0	0	0	0	0	0	1	0	0	0	1	0	0	0	0	0	0	0	0	0	0	0	1	2	0	0	0	0	1	0	0	1	0	0	0	0	0	0	0	0	0	0	0	0	0	1	1	0	3	0	0	0	0	1	1	0	2	2	0	1	0	0	0	1	0	0	0	0	0	0	0	0	1	2	0	0	1	0	0	0	0	0	0	0	2	0	0	1	0	1	0	0	1	0	0	1	1	0	0	1	0	0	0	1	0	3	0	0	0	0	1	1	2	0	0	1	1	1	2	2	1	3	1	1	0	0	1	0	1	0	1	2	0	1	0	1	0	0	0	0	0	0	0	0	0	1	0	1	0	0	0	0	1	0	0	1	1	0	1	0	0	0	0	0	1	1	0	1	1	0	0	1	0	0	3	2	1	2	0	1	5	0	0	1	1	0	1	2	0	2	0	0	3	2	2	0	0	3	4	0	3	1	1	2	0	2	0	1	0	0	4	1	0	2	1	0	0	0	1	1	3	3	2	7	0	3	0	2	1	1	3	1	2	4	0	2	1	0	3	0	0	0	0	0	2	0	0	0	1	0	0	0	1	0	0	0	2	0	1	0	1	0	0	1	4	2	4	2	1	0	1	2	1	2	1	0	3	0	1	2	2	0	0	0	1	0	2	3	2	1	0	1	0	1	0	0	1	0	0	0	0	1	1	2	0	1	0	0	1	1	0	0	1	0	0	0	5	0	0	0	1	0	0	0	0	0	0	0	0	0	0	0	0	0	1	1	0	1	0	1	1	0	0	0	0	0	0	0	0	2	1	0	0	1	4	0	3	0	0	2	0	0	0	0	0	1	1	0	0	3	1	0	0	1	0	1	0	0	0	3	5	1	0	0	1	0	1	1	0	0	2	0	0	2	1	0	0	0	0	1	0	2	1	0	1	1	1	0	0	0	1	0	1	0	0	0	2	2	3	1	2	2	1	0	1	3	2	1	2	2	0	0	0	0	0	1	0	4	4	1	0	1	4	0	0	0	1	0	0	0	0	0	0	0	0	0	0	0	0	0	1	0	0	3	0	1	0	0	0	0	0	0	0	0	0	0	0	1	0	0	1	1	0	0	0	0	0	0	0	1	1	0	0	0	0	0	0	0	0	0	0	0	0	0	0	0	0	0	0	3	1	1	2	1	4	0	1	0	4	1	1	0	0	1	2	1	1	1	2	2	1	0	1	1	1	0	1	1	0	0	0	0	0	1	0	2	0	1	0	4	0	0	0	0	0	2	0	0	0	1	0	1	0	0	1	0	0	1	0	0	0	0	1	1	0	0	0	3	0	0	1	3	1	0	2	1	5	1	0	3	3	0	1	0	1	0	1	3	2	0	0	0	0	1	5	0	1	0	1	5	3	0	0	2	1	3	1	0	1	1	1	0	0	0	0	0	2	0	1	2	1	1	0	2	0	1	0	1	0	1	0	2	0	0	1	1	0	0	1	1	3	0	0	1	0	5	1	0	0	1	0	1	2	1	0	1	1	2	0	0	0	2	1	0	0	0	0	0	0	1	1	1	4	0	1	0	0	1	0	0	0	0	0	0	0	0	0	0	0	0	0	0	0	0	0	0	0	0	0	0	0	0	0	0	0	0	4	0	0	1	0	1	2	2	0	0	0	0	0	2	0	0	0	1	0	1	0	0	1	0	0	1	0	1	0	0	0	0	0	0	1	0	0	0	0	0	0	0	0	0	1	0	0	0	0	0	0	2	4	0	1	0	0	1	0	1	0	0	1	0	1	0	1	1	2	1	0	0	3	0	0	0	0	0	1	0	0	1	0	0	2	3	4	0	0	2	1	2	0	0	2	0	0	3	0	0	0	0	0	0	1	2	0	0	0	0	0	1	3	2	0	1	0	2	0	0	2	4	1	0	0	0	0	0	0	5	2	0	0	0	3	0	0	1	0	0	0	1	1	0	0	1	0	0	2	2	4	3	0	1	0	2	2	1	1	0	1	0	1	2	0	0	2	2	0	0	0	0	0	0	1	1	1	0	0	2	4	0	0	0	0	1	1	0
PPP2R5A	0	0	1	1	1	1	0	0	1	0	2	0	4	1	3	3	0	0	0	0	0	1	1	0	0	0	0	4	0	0	0	1	0	1	0	0	0	0	0	0	1	0	0	0	3	0	0	0	0	0	1	0	0	1	2	0	0	1	0	0	0	0	1	2	0	1	0	0	0	8	0	0	0	2	4	0	2	2	5	0	2	1	2	1	2	0	2	0	1	1	1	1	1	0	1	2	0	0	0	0	1	0	2	1	1	3	0	5	1	0	3	1	3	5	2	1	2	0	2	2	0	0	0	1	3	1	1	0	1	2	2	3	3	1	0	1	0	4	2	4	5	2	3	3	0	5	0	6	5	0	0	1	1	4	1	0	1	0	0	1	1	2	1	1	0	2	2	2	2	2	2	0	2	3	1	0	0	1	2	2	0	0	1	3	3	0	0	1	4	0	1	1	0	2	1	1	1	2	0	2	5	2	8	1	1	0	3	3	2	0	2	3	1	4	7	3	0	2	4	0	2	3	4	0	1	0	0	1	2	0	1	3	1	0	5	1	2	2	1	5	2	4	7	4	2	0	7	2	1	5	2	7	0	1	5	0	2	1	5	3	1	2	2	4	5	3	7	2	4	3	5	2	1	2	3	1	2	4	1	8	1	3	1	0	3	1	1	3	2	2	1	4	4	5	3	0	0	0	4	5	3	3	2	2	1	0	2	0	6	4	3	0	0	0	3	2	3	1	0	1	0	2	6	1	0	1	2	1	0	3	2	1	1	3	0	5	1	4	2	1	1	1	0	1	2	3	0	2	1	0	0	2	1	1	0	0	0	2	3	0	1	0	1	2	1	0	0	1	1	2	1	1	0	4	1	1	1	3	3	0	1	0	2	0	2	1	1	0	1	1	0	1	0	0	0	2	0	0	0	0	1	2	1	0	1	0	0	2	0	0	1	0	1	2	1	0	1	2	1	0	1	0	1	0	2	0	0	1	3	1	2	2	3	0	1	1	0	4	2	3	4	1	1	1	0	1	1	5	1	5	2	0	0	1	0	1	2	0	2	10	5	1	1	2	1	3	1	1	2	1	0	0	1	0	0	1	1	0	0	3	1	0	1	1	0	1	4	0	0	0	0	0	0	0	0	0	0	2	0	1	0	1	1	1	0	0	1	0	1	1	0	1	0	1	1	0	0	5	1	0	1	1	0	1	0	1	3	1	3	1	1	3	4	2	2	1	5	2	2	5	0	3	4	1	1	2	3	1	5	2	6	5	1	3	0	1	3	1	1	0	1	1	3	1	3	0	2	2	1	1	8	0	2	1	1	1	1	0	0	0	0	2	0	3	0	2	0	0	1	0	1	0	2	1	2	0	0	0	2	5	1	0	1	0	0	7	8	2	7	7	1	7	8	5	0	3	2	2	3	3	2	6	3	0	1	2	1	0	1	3	2	1	2	1	5	2	2	3	1	5	4	4	2	3	1	0	1	1	0	1	3	1	2	0	1	5	4	2	1	4	1	1	1	2	0	2	4	5	5	1	2	4	2	1	2	0	2	2	0	2	2	3	3	1	3	5	3	0	3	1	2	0	1	1	2	0	0	0	0	0	3	1	2	5	2	3	0	0	3	1	2	0	0	2	1	1	1	1	1	0	0	0	0	0	0	0	0	0	0	0	0	0	2	1	1	0	0	0	1	5	1	0	1	0	0	1	0	2	2	2	0	1	0	0	2	0	0	0	1	0	0	3	2	0	0	1	0	0	0	0	2	0	0	1	0	0	0	0	0	1	0	0	1	0	0	2	0	0	1	1	0	0	0	2	1	0	1	0	2	1	0	2	0	2	2	1	1	1	1	1	1	2	1	1	0	0	2	1	0	1	1	1	5	4	5	0	1	0	6	2	0	3	1	3	1	0	1	0	0	1	1	3	5	1	0	0	0	0	1	3	1	1	3	3	0	5	0	5	1	0	0	1	1	0	2	1	1	2	2	2	0	6	0	2	4	0	1	1	2	3	0	0	1	2	4	1	7	6	2	2	1	1	1	1	6	0	3	3	3	0	4	0	0	2	0	1	0	5	1	0	3	2	0	1	2	2	6	4	2	5	0	2	1	0	0
NENF	0	0	1	1	0	0	1	2	3	1	0	3	2	2	1	1	1	3	5	2	0	0	3	3	1	0	0	4	0	1	4	1	1	2	1	1	0	9	1	1	0	1	0	1	5	0	3	0	0	0	0	0	4	4	3	1	3	0	2	1	0	0	4	0	0	2	1	0	2	7	3	3	0	0	2	3	0	1	4	1	2	6	0	0	4	0	4	3	0	0	2	0	0	4	1	0	3	0	3	2	1	1	3	2	4	4	0	3	4	1	3	3	2	3	2	6	8	1	4	0	0	1	0	1	4	1	2	2	2	0	2	5	4	2	2	2	1	4	3	4	2	4	4	1	2	4	3	3	2	2	2	0	5	3	2	1	0	0	0	1	0	0	0	2	8	0	1	0	1	1	3	4	3	0	1	0	1	0	0	0	0	2	0	1	1	0	0	1	0	0	2	1	0	3	1	0	4	1	2	1	9	7	6	5	5	1	5	15	10	0	6	0	1	6	3	0	5	1	3	5	1	5	3	3	2	2	2	1	1	0	0	7	2	2	0	4	0	1	7	1	2	4	11	9	3	1	2	1	1	0	5	8	0	5	4	6	5	2	2	4	5	0	4	1	1	4	2	6	3	7	10	4	1	2	8	0	0	2	1	3	0	4	1	0	3	3	5	2	6	1	0	8	5	2	5	3	0	8	5	2	3	6	3	0	4	0	3	3	9	6	2	7	0	1	3	4	3	2	1	5	1	2	4	0	2	0	6	1	1	4	0	0	2	2	1	3	1	8	3	0	3	1	2	5	5	2	1	5	2	1	0	4	1	1	0	1	1	2	8	0	5	1	1	4	1	0	2	1	1	5	1	4	3	3	0	1	0	2	1	2	0	3	4	2	0	1	3	0	2	0	2	3	0	0	0	4	3	0	1	0	4	2	3	0	0	6	0	4	4	1	2	3	1	1	5	3	0	1	2	2	1	1	2	5	0	1	0	2	1	2	1	1	5	3	9	1	1	7	7	2	2	5	2	2	3	3	6	2	4	9	5	2	3	4	2	3	3	2	9	5	6	2	3	3	5	1	0	0	0	0	3	0	3	0	0	0	0	0	0	3	2	0	0	1	1	1	2	0	0	0	1	1	1	0	1	1	0	4	1	1	0	3	1	0	0	0	0	1	0	0	1	0	1	0	2	0	1	2	8	0	3	2	0	0	1	2	2	2	6	3	0	4	8	1	4	6	7	13	3	10	5	2	10	4	2	8	0	2	10	7	10	0	6	3	0	0	2	0	3	0	2	1	1	2	3	1	3	3	4	1	7	0	2	1	2	1	0	0	0	1	0	0	6	3	1	4	0	0	1	1	1	0	1	0	1	0	2	2	10	4	1	4	10	7	1	2	8	2	3	1	0	4	3	8	1	3	1	6	4	4	3	3	2	2	1	2	6	4	2	2	5	3	1	4	5	4	1	2	3	5	3	9	3	3	0	3	1	4	0	2	8	4	4	8	4	5	3	7	2	9	4	4	6	0	1	7	7	5	12	0	2	8	1	1	2	4	2	7	2	4	3	5	7	2	4	3	7	2	3	4	3	2	2	3	3	1	0	3	0	0	0	2	4	4	5	4	1	0	2	2	0	0	0	1	1	0	1	2	1	0	1	1	1	0	0	0	0	0	0	1	1	0	0	0	0	0	1	4	0	2	2	0	1	1	1	0	0	3	1	3	2	0	4	1	4	1	2	0	0	1	1	2	2	0	1	0	1	0	0	0	0	0	1	1	3	1	2	0	1	1	1	4	2	0	1	2	1	1	3	3	1	2	2	1	3	0	1	2	1	4	2	1	1	1	1	1	6	5	7	1	0	3	4	0	1	0	7	4	5	1	3	0	5	12	11	0	6	1	14	7	0	4	4	4	7	1	6	2	1	3	2	1	6	1	0	6	2	1	1	1	1	1	0	6	4	3	1	7	7	3	0	1	4	4	0	3	4	3	2	0	1	4	0	0	7	0	1	4	2	2	0	1	1	0	7	4	14	2	10	3	1	4	2	2	3	9	3	3	2	1	3	0	0	4	0	1	2	0	1	0	4	3	0	5	5	4	2	5	0	5	3	1	6	0	0
NSL1	0	0	0	0	0	0	0	0	2	0	1	0	0	0	0	1	0	0	1	0	0	0	0	1	1	1	0	4	0	0	4	2	1	0	1	0	0	2	2	0	0	0	0	0	2	1	0	0	0	0	1	1	1	3	2	1	1	1	1	1	1	0	0	0	0	2	6	0	0	1	0	1	1	0	3	0	0	1	3	1	2	3	4	2	3	0	1	0	1	0	0	0	1	1	0	1	0	0	3	0	1	1	3	1	1	4	0	0	3	0	3	3	4	3	3	2	4	0	2	0	2	0	0	2	4	1	2	0	0	0	1	2	0	0	2	5	1	3	3	2	3	0	5	2	0	1	0	4	3	1	1	0	4	1	2	0	0	0	0	3	2	0	0	1	1	2	0	0	0	0	1	0	1	1	1	0	0	1	0	0	0	0	0	0	0	1	0	0	0	0	0	0	0	2	0	0	2	0	1	2	2	6	4	0	1	4	6	0	4	0	0	0	0	5	4	1	3	4	3	0	1	3	1	0	1	0	0	1	5	0	0	3	0	0	0	0	0	0	2	2	2	2	4	0	2	4	3	2	2	2	2	5	3	5	5	1	1	0	3	6	2	1	2	0	9	3	2	2	0	2	4	0	1	1	4	0	1	1	4	2	0	0	1	0	2	2	2	1	6	1	1	5	1	8	2	1	0	1	3	2	5	2	0	0	3	0	1	5	3	2	3	2	2	0	8	1	0	3	1	0	0	0	2	1	0	1	1	3	1	6	0	1	1	2	1	3	2	8	1	0	1	0	0	2	2	0	0	4	1	3	0	3	2	0	1	0	0	0	6	0	4	0	2	2	0	1	0	2	0	1	1	0	0	0	1	0	1	3	2	1	0	0	3	0	5	0	2	2	1	0	1	0	0	0	0	0	2	0	0	0	0	1	0	0	0	2	0	0	0	1	1	2	0	2	2	2	1	1	0	0	0	1	0	1	3	1	0	6	1	1	3	0	2	0	0	0	0	0	6	1	3	5	0	2	0	1	0	1	4	1	1	0	1	1	2	2	2	0	1	3	0	2	3	1	2	1	1	0	0	0	0	0	0	0	1	0	0	0	0	0	0	0	0	0	0	0	3	0	0	1	3	0	0	0	0	0	0	0	0	0	1	2	0	0	0	0	0	2	0	0	0	1	0	0	1	1	1	2	1	0	0	2	1	1	0	1	0	2	2	0	0	0	2	0	0	3	0	3	5	1	4	2	0	1	1	2	1	0	1	1	4	1	0	5	0	0	1	5	0	0	0	2	1	1	2	0	3	0	3	0	4	0	0	0	0	2	0	0	1	0	0	2	0	0	0	1	1	0	0	1	1	0	0	0	0	0	1	2	3	1	0	4	4	2	0	1	2	5	0	1	0	4	6	1	0	0	0	0	1	0	1	2	1	1	0	3	0	6	3	0	3	3	1	0	4	3	4	1	1	5	5	2	0	0	0	2	1	1	0	2	3	5	1	2	4	3	1	1	3	1	8	2	0	5	0	2	5	2	3	0	2	1	2	5	2	2	2	3	0	1	1	2	1	1	4	5	4	5	3	1	0	3	0	1	0	0	0	0	0	0	0	2	0	2	1	0	0	0	2	1	1	1	1	1	2	0	1	0	1	0	1	0	1	0	0	0	0	0	0	0	0	0	0	0	0	0	0	1	0	0	1	0	4	0	2	1	0	0	0	0	3	2	1	0	0	1	3	2	1	1	0	1	0	0	0	0	0	0	0	0	1	2	0	3	1	0	0	2	0	0	0	0	1	0	0	1	1	1	1	3	0	1	1	0	0	1	1	1	0	1	0	2	1	0	2	1	0	0	2	1	0	0	5	0	0	0	0	0	0	0	0	0	0	3	4	0	2	1	8	1	1	2	0	1	2	0	1	2	0	1	1	0	2	0	1	1	0	1	1	1	4	0	5	0	4	2	0	3	1	2	0	0	1	0	0	2	4	1	0	0	3	3	0	0	1	1	0	1	2	2	0	0	0	0	2	0	3	4	3	1	1	5	1	3	0	4	0	2	5	1	2	0	0	1	0	0	2	0	1	0	2	0	0	0	5	3	1	3	2	5	2	0	1	0	2
TATDN3	0	0	0	0	0	0	0	1	2	0	0	0	0	0	2	0	0	2	1	1	0	0	0	0	1	0	0	5	0	0	4	4	1	0	0	0	0	1	1	0	0	0	0	0	4	0	0	0	0	0	0	0	1	0	4	0	0	0	1	0	1	0	4	0	0	0	1	0	0	2	0	0	0	1	1	0	0	1	2	1	1	2	1	2	2	0	3	0	0	0	0	0	0	1	3	0	1	0	0	1	0	1	2	0	0	2	0	0	2	0	2	1	1	2	0	0	1	1	0	2	0	0	0	0	0	0	3	0	0	1	0	1	1	0	0	2	0	0	1	2	2	0	2	1	0	1	0	0	0	1	1	1	0	1	1	0	0	0	0	0	0	0	0	0	1	0	0	0	0	0	0	0	0	0	1	0	0	0	2	0	0	0	1	0	0	0	0	1	1	0	1	0	0	2	1	1	0	0	0	0	3	3	1	0	1	1	2	0	3	1	2	1	0	3	3	0	1	4	2	0	1	2	2	0	3	0	0	0	0	0	0	2	1	0	2	0	0	0	2	1	2	1	1	0	4	1	3	1	3	0	2	4	1	0	0	0	0	0	1	1	0	0	3	0	3	0	0	1	1	1	1	1	0	0	0	0	0	0	0	1	0	0	0	2	0	0	1	0	1	0	0	1	0	3	2	3	1	1	0	3	1	0	1	0	0	0	1	0	2	0	0	0	0	0	3	1	3	3	0	1	1	0	3	0	1	0	2	0	0	0	0	0	1	4	1	0	1	2	0	0	4	2	0	0	3	1	0	1	0	1	0	0	0	0	0	0	0	4	6	2	2	0	1	4	0	1	1	0	0	3	0	0	1	0	0	1	0	0	0	0	0	0	1	0	0	0	0	1	1	0	2	0	0	0	0	0	1	2	0	1	1	1	4	2	0	1	1	2	4	0	0	2	0	1	3	3	0	0	0	2	0	2	3	0	1	2	0	0	1	0	0	2	1	2	0	1	0	1	4	2	0	0	0	1	0	0	1	1	1	3	0	0	0	1	2	0	1	1	3	2	4	1	1	1	3	0	0	0	0	0	0	1	0	0	0	0	0	0	0	0	0	0	0	0	0	0	1	0	0	0	0	0	0	0	0	0	0	2	0	0	0	1	0	0	0	0	0	1	0	1	0	0	1	0	0	1	0	0	0	0	0	2	0	0	1	0	0	1	1	2	1	2	2	1	0	0	1	1	4	0	7	1	0	0	1	1	0	1	2	0	0	1	1	0	0	0	0	0	4	0	1	4	1	0	0	0	1	2	0	0	6	0	0	1	1	0	0	0	0	0	0	1	1	0	1	2	1	1	1	0	0	0	0	0	0	0	2	0	2	0	0	0	3	1	0	1	1	1	1	4	0	1	0	3	0	0	0	0	1	1	3	0	2	2	1	1	0	1	1	1	3	3	0	1	3	1	3	0	2	2	0	2	0	1	2	0	0	0	0	0	0	2	1	3	2	0	1	1	2	7	1	2	2	1	0	1	3	1	4	0	5	3	0	0	3	4	3	2	1	4	0	2	1	1	3	3	2	2	2	2	1	0	0	2	0	1	1	0	0	0	0	1	2	0	0	5	0	0	2	0	0	0	0	0	0	0	1	1	0	0	0	0	0	0	0	0	0	0	0	0	0	2	0	0	0	0	1	1	0	0	0	1	0	0	1	0	0	0	0	0	1	0	0	1	0	1	2	0	1	0	0	0	2	0	1	0	2	0	0	0	2	0	0	1	0	0	1	0	0	2	0	1	0	0	0	1	1	0	1	1	0	0	0	1	1	4	0	1	0	0	2	0	2	0	4	3	1	0	1	0	0	1	0	0	0	2	0	2	0	0	0	0	4	0	0	0	0	0	0	0	0	0	0	0	0	0	1	1	0	0	0	1	0	0	0	2	0	0	2	0	1	0	0	0	1	1	0	1	0	0	0	0	0	1	0	0	1	0	1	0	0	0	0	1	3	0	0	0	1	1	1	0	0	1	0	1	0	2	0	0	0	2	0	1	3	1	0	1	1	0	0	0	0	2	0	0	1	2	1	0	2	2	0	0	0	1	2	4	0	1	0	0	1	0	0
ANGEL2	0	0	0	0	1	0	0	2	1	0	0	0	0	0	0	0	0	0	0	4	0	2	0	0	0	0	0	0	0	0	0	2	1	0	0	0	0	0	1	0	0	0	0	0	1	0	0	0	0	0	0	0	0	0	1	0	0	0	0	0	1	0	0	1	1	1	0	0	0	0	0	1	0	0	0	0	0	3	4	2	2	1	1	0	0	0	1	0	0	0	0	0	1	0	1	0	0	0	0	1	0	0	2	0	1	0	0	0	1	0	0	0	0	0	1	0	0	0	0	0	0	0	0	0	1	0	1	0	0	0	3	0	1	0	0	1	0	2	1	0	1	0	0	1	0	0	0	2	0	2	0	0	2	3	2	0	1	1	0	0	0	0	0	0	0	0	0	1	0	0	0	1	0	0	0	0	0	0	0	0	1	0	0	1	1	0	0	0	0	0	0	0	0	0	0	1	0	0	0	0	0	2	1	0	1	0	0	1	0	0	1	0	0	1	1	1	1	1	2	1	1	0	0	1	2	0	0	0	2	0	0	2	1	0	1	1	0	0	0	2	2	0	1	0	1	2	1	2	0	1	0	2	1	2	3	0	0	0	3	0	1	0	2	2	0	3	2	1	4	1	3	0	0	0	1	0	0	5	0	3	1	0	1	1	2	4	1	0	4	1	1	1	0	1	1	1	0	1	0	1	1	1	1	0	0	1	1	4	2	2	0	0	0	0	2	3	0	0	0	0	0	2	0	1	2	0	2	1	0	0	0	1	0	1	1	0	1	1	0	0	1	0	0	1	1	0	0	1	1	0	0	0	0	2	0	0	0	0	1	0	1	0	0	4	0	0	0	0	0	0	1	2	0	0	0	0	0	0	0	0	2	2	2	1	0	2	0	0	1	1	1	0	0	0	1	1	0	0	0	0	1	0	2	1	1	0	2	2	2	2	0	0	0	0	0	0	0	0	0	0	0	0	2	4	1	0	0	0	1	0	1	2	0	4	0	1	0	1	1	2	1	2	1	1	1	0	2	2	1	1	0	0	1	0	0	2	1	0	2	2	1	0	0	2	1	0	0	0	0	1	0	0	0	0	0	0	0	0	0	0	0	0	0	0	0	0	0	0	0	1	0	1	2	0	0	0	0	0	1	0	0	0	1	0	0	0	0	1	0	0	0	0	0	0	1	0	1	0	1	0	0	0	0	0	0	0	1	0	3	0	1	0	3	0	1	0	4	2	0	0	1	0	0	0	0	3	0	2	1	0	2	0	0	0	0	0	2	2	0	0	1	2	0	0	0	0	0	2	1	1	1	0	0	2	0	0	0	1	0	1	1	0	1	0	0	0	0	1	0	0	0	0	0	0	0	0	0	0	1	2	1	0	2	0	0	1	0	0	0	0	1	1	1	0	0	1	1	0	2	2	1	1	1	1	1	4	0	2	1	0	1	0	1	1	0	0	1	1	0	1	0	0	0	0	0	0	0	2	0	1	1	2	0	0	1	0	0	0	0	1	0	2	0	0	0	0	3	1	3	1	1	0	0	1	0	0	1	2	0	4	0	1	1	2	3	1	6	1	1	1	0	1	0	0	1	0	1	0	0	0	1	0	0	2	0	2	0	0	1	0	0	0	0	0	3	0	0	0	1	0	1	0	0	0	0	0	0	0	0	0	0	0	0	0	1	0	0	0	1	0	0	0	0	0	0	0	0	0	0	0	1	0	0	1	1	0	1	0	0	2	0	0	0	0	0	0	0	0	2	0	0	0	0	0	0	0	0	0	0	0	0	0	0	0	0	0	0	1	3	0	0	0	2	1	0	1	1	0	2	2	0	0	0	1	0	0	0	0	2	0	0	0	0	1	2	1	0	1	0	1	0	1	0	0	7	0	2	0	2	2	0	0	0	1	5	1	2	1	0	0	1	1	0	1	0	0	0	0	1	0	1	1	3	0	1	0	0	0	1	1	0	0	1	0	0	1	0	0	0	0	0	3	0	0	1	0	1	0	1	1	0	0	0	0	1	0	0	5	3	1	0	0	2	3	1	1	0	1	3	1	2	0	0	0	0	0	0	2	0	0	1	0	0	0	1	0	0	1	0	0	1	0	3	0	0
RPS6KC1	0	0	0	1	0	0	0	0	0	0	0	0	0	1	0	0	0	1	0	0	0	0	0	0	1	0	0	2	1	0	0	1	0	0	0	0	0	0	0	0	0	0	0	0	0	0	0	0	0	0	0	0	1	0	0	0	0	0	1	0	0	0	1	0	2	1	1	0	0	2	0	0	2	0	1	0	0	0	0	1	1	0	1	0	1	0	1	0	0	0	0	0	0	1	0	3	0	0	1	1	0	0	1	1	0	2	0	0	0	0	0	2	1	1	0	1	1	0	0	0	0	1	0	1	0	0	0	0	1	0	1	2	0	0	1	1	1	0	0	1	0	0	1	1	1	0	0	0	2	1	0	0	5	1	0	0	0	1	0	0	1	0	0	0	0	0	0	0	1	0	0	0	0	0	1	0	0	0	0	0	0	0	0	2	0	0	0	0	2	1	1	1	0	0	0	2	0	0	0	1	4	1	1	0	0	2	0	0	2	0	1	1	1	2	1	0	1	5	1	0	1	0	3	0	1	0	1	0	4	0	0	0	0	0	1	1	0	0	4	0	1	0	3	3	1	0	3	3	2	0	1	0	0	1	1	0	1	0	0	0	0	0	1	0	1	1	0	0	0	1	3	1	0	0	2	0	0	1	0	0	0	0	0	0	1	0	1	1	0	0	0	1	2	2	0	0	1	0	0	3	0	1	0	0	0	0	0	0	1	1	2	1	0	0	1	1	0	0	0	1	1	0	3	0	1	0	0	0	0	0	1	0	0	1	0	0	0	1	1	0	0	0	0	0	3	0	0	0	0	0	2	2	0	0	0	0	1	0	4	0	4	0	0	3	1	0	0	1	0	0	0	0	0	0	0	0	0	0	0	0	0	0	0	0	1	0	0	0	0	0	0	0	0	1	1	0	1	1	0	0	1	1	1	0	0	0	0	2	0	0	0	2	0	0	1	0	0	0	3	0	0	0	0	0	0	0	0	0	1	1	0	1	1	2	0	0	0	0	3	3	1	1	1	1	2	1	0	2	0	3	2	1	0	0	1	1	0	0	1	1	2	1	0	1	1	1	0	0	0	0	0	0	0	0	0	0	0	0	0	0	0	0	0	0	0	0	0	0	0	0	0	0	0	0	0	0	0	0	0	0	0	0	0	0	0	0	0	0	1	0	0	0	0	0	0	0	0	2	5	0	0	0	0	0	0	0	1	1	1	0	0	0	2	2	0	0	5	2	1	3	1	1	0	0	0	0	0	3	2	1	3	0	1	2	2	0	0	0	0	1	0	0	0	0	1	1	0	0	2	0	1	0	0	0	1	0	0	0	0	0	0	1	1	0	0	0	0	1	1	0	0	0	0	0	0	1	1	0	4	0	1	0	0	1	0	0	1	1	0	2	0	0	3	2	1	0	1	0	1	0	0	2	0	0	0	2	0	0	0	1	1	1	2	0	1	0	0	1	0	0	1	0	1	0	0	0	1	0	1	0	1	1	0	1	0	1	1	1	0	0	0	1	0	0	0	0	2	1	1	0	2	2	0	0	1	1	1	2	1	1	0	0	0	0	2	0	1	1	0	1	0	0	0	0	0	0	0	0	0	0	0	1	0	1	1	0	0	0	0	0	1	0	1	0	0	0	0	3	2	0	0	1	0	0	0	0	0	0	0	0	0	0	0	0	0	0	1	1	0	1	0	0	0	0	1	0	0	1	0	0	0	0	0	0	1	2	1	1	0	1	0	0	1	0	0	1	0	0	0	0	0	0	0	1	0	0	0	0	0	0	0	0	0	0	0	0	1	0	0	2	0	0	2	1	0	0	0	0	0	0	0	0	0	0	0	0	0	0	0	0	0	0	0	0	0	1	0	0	0	0	0	0	1	1	3	0	0	0	2	0	0	0	0	1	0	0	1	2	0	0	0	0	1	0	0	1	0	0	0	1	2	0	1	1	1	0	0	1	1	2	0	0	1	0	2	1	3	1	0	0	0	3	0	2	0	0	1	0	0	0	0	0	1	0	0	0	0	1	2	0	0	0	0	3	0	1	0	0	0	1	1	0	0	1	0	0	2	0	1	0	2	1	1	0	0	0	0	1	0	0	0	0	0	0	0
PROX1	0	0	0	1	0	0	0	0	0	0	0	0	0	0	0	2	0	0	0	3	0	0	0	0	0	2	0	2	0	0	1	0	3	0	2	0	0	0	0	2	0	0	0	0	0	0	0	1	0	0	0	2	0	0	0	1	0	1	1	0	0	0	0	0	0	0	1	0	0	2	0	0	0	1	2	1	0	0	9	1	4	1	3	0	3	0	0	0	0	0	0	0	0	3	0	0	0	0	1	0	2	0	0	1	1	0	0	0	3	0	2	0	0	0	3	3	0	1	2	1	1	0	0	1	3	0	0	1	0	0	0	3	0	1	1	0	1	4	1	0	8	2	0	4	0	2	0	2	0	2	2	0	2	0	0	0	1	0	0	0	0	0	1	0	1	0	0	1	1	0	0	0	0	1	2	0	0	0	0	0	0	0	0	0	0	0	0	0	0	0	0	2	0	1	0	0	0	0	1	1	5	8	10	1	2	2	1	2	3	0	0	1	2	7	5	0	1	0	3	0	0	7	4	0	1	0	0	0	1	0	0	3	0	0	0	0	0	1	3	3	0	2	3	3	6	1	6	2	0	0	4	2	0	1	7	0	0	0	3	0	0	0	0	0	3	6	0	0	1	0	5	0	0	0	1	1	1	2	0	3	0	0	0	1	0	1	1	2	6	0	1	2	1	3	1	0	0	2	2	0	0	1	0	0	1	0	1	2	0	1	4	1	0	0	1	1	0	0	1	0	0	0	0	1	0	1	3	0	1	0	1	0	0	1	0	2	1	1	0	1	3	0	2	0	0	2	1	4	0	6	0	0	0	0	0	1	0	0	7	0	0	0	0	0	2	0	0	1	0	0	0	0	0	0	0	0	0	0	0	2	3	0	0	0	0	0	2	1	1	0	0	0	0	1	0	2	3	0	0	0	1	1	0	0	1	2	0	0	0	0	2	0	0	0	1	0	0	1	1	0	1	0	0	3	0	1	0	0	5	7	1	0	2	1	1	0	0	2	0	0	0	2	0	0	0	0	1	1	7	0	1	2	0	0	0	1	4	2	3	5	0	0	0	0	5	1	0	0	0	0	1	0	0	0	2	0	0	0	0	0	0	0	0	1	0	0	1	0	0	0	0	0	1	1	0	0	1	3	0	0	0	0	0	0	0	0	0	0	0	0	0	1	0	0	1	0	2	0	1	0	0	0	0	0	3	0	0	1	0	0	0	1	0	0	0	2	0	1	2	0	1	0	1	0	2	1	3	0	3	0	2	1	0	7	1	0	1	1	1	0	0	0	0	4	0	1	0	0	0	0	1	0	1	0	1	0	1	0	0	0	0	0	0	0	0	0	1	0	0	0	0	0	0	0	0	0	0	1	3	0	0	1	11	2	0	1	3	0	0	0	0	2	0	8	0	2	0	1	0	1	1	1	1	5	3	2	0	4	2	0	0	2	0	5	7	3	0	0	2	1	0	2	0	0	0	0	0	1	0	0	2	1	1	0	1	5	2	0	1	3	1	0	0	1	0	6	12	1	10	0	1	1	0	2	0	1	0	8	1	0	1	4	0	1	5	1	3	0	5	1	0	0	0	3	2	0	0	0	0	0	1	3	0	1	4	3	0	1	0	0	0	0	0	0	2	0	0	4	1	0	0	1	0	0	0	1	0	0	0	0	0	0	0	0	0	0	2	1	1	0	1	0	3	0	0	0	0	0	0	0	3	0	0	0	2	0	0	1	0	2	1	3	0	0	0	0	0	0	2	0	0	0	0	0	0	0	1	0	0	0	0	0	0	0	0	0	0	0	3	4	0	0	0	5	1	2	0	1	0	4	0	0	0	0	2	1	3	1	5	0	0	0	0	2	0	2	0	0	0	0	0	0	5	3	2	0	0	1	7	5	0	0	0	0	5	0	0	0	0	0	0	0	0	0	0	0	0	0	1	0	0	0	0	1	0	1	0	0	0	0	0	0	1	0	0	0	3	1	0	0	0	0	0	0	0	0	0	1	0	0	0	0	0	0	1	0	5	1	1	0	0	0	0	1	0	5	0	1	2	1	0	0	0	2	0	0	0	0	0	0	2	0	2	1	2	2	1	0	0	0	0	0	0	0	0
SMYD2	1	0	1	1	0	1	0	0	1	1	0	0	1	0	3	0	0	1	2	6	0	0	0	0	0	2	0	7	0	0	3	3	3	0	4	2	0	0	3	0	2	2	0	0	3	1	1	0	0	0	0	0	2	5	0	0	0	1	0	0	0	0	4	0	0	0	6	0	0	2	0	0	2	1	1	0	0	0	6	2	2	0	0	0	5	1	0	2	3	0	0	0	2	0	1	4	6	1	1	4	1	2	1	3	2	0	0	4	2	0	1	5	1	6	3	5	3	1	2	3	2	0	1	3	1	1	0	0	0	0	1	4	2	3	1	3	0	2	0	3	4	0	4	1	5	2	1	4	4	1	1	0	7	1	2	0	0	0	0	1	0	4	0	0	2	5	1	0	0	0	0	1	0	2	1	0	0	0	0	0	0	0	0	0	0	1	1	0	1	1	5	1	0	0	1	1	1	3	0	1	4	3	4	1	1	2	7	2	4	0	0	0	3	8	7	3	2	1	3	1	4	3	0	2	5	0	1	0	3	0	0	5	3	0	2	0	1	0	5	2	2	2	3	4	0	0	0	3	0	4	6	5	1	2	3	3	2	1	0	1	0	1	3	0	0	3	1	2	0	2	8	4	0	2	4	2	0	0	3	1	0	1	2	2	3	4	4	0	1	1	2	4	3	5	2	7	2	4	7	8	5	5	1	0	1	0	2	2	2	3	3	2	1	0	1	0	2	1	1	1	0	1	5	0	0	2	3	1	0	0	0	0	0	1	0	5	0	3	1	0	1	0	0	0	1	2	0	6	2	0	0	3	1	0	1	0	0	4	5	1	3	1	1	6	0	0	0	1	0	0	2	0	1	1	2	1	1	0	0	2	1	1	2	0	3	0	1	1	2	1	1	1	0	0	0	0	0	0	0	0	4	1	1	0	0	2	1	2	1	1	0	4	1	5	0	0	3	1	4	2	1	1	1	2	2	0	1	1	2	3	2	2	5	2	0	3	0	5	8	3	0	1	3	2	1	0	2	3	2	0	0	0	0	0	2	3	1	0	5	5	4	1	2	2	0	2	0	0	0	3	0	0	1	0	2	0	1	0	0	1	0	2	0	0	1	0	3	0	2	0	2	0	1	0	2	0	0	3	1	0	0	0	0	0	0	0	0	0	1	1	2	0	1	1	1	0	0	1	0	0	2	0	0	0	1	0	0	1	2	0	2	0	2	3	3	6	8	4	6	3	7	4	1	1	5	6	3	2	7	2	2	2	2	1	1	1	0	3	5	2	3	2	4	0	1	1	3	3	2	2	7	3	0	3	0	1	0	0	1	1	1	2	4	4	1	2	1	1	0	0	3	0	0	1	2	1	2	1	6	4	0	2	6	1	0	3	8	4	1	6	4	1	2	2	3	8	2	1	1	4	6	5	2	4	2	2	0	5	1	2	3	6	0	3	9	7	1	3	1	2	3	2	4	0	2	1	1	1	0	4	4	0	1	0	5	1	2	2	1	4	3	0	1	0	3	0	8	5	4	1	3	1	2	3	1	2	3	6	2	0	1	1	2	3	2	3	4	1	2	2	2	2	1	1	4	1	0	0	0	0	1	0	0	0	4	2	0	0	1	1	0	0	1	1	0	0	2	2	0	0	0	0	0	0	0	1	0	0	0	1	0	1	0	0	0	0	2	0	1	1	0	0	4	0	1	2	0	1	0	3	1	0	2	1	0	1	0	1	1	0	3	1	1	0	1	0	0	1	1	0	1	0	2	0	1	0	1	0	0	1	0	1	1	0	0	1	1	0	1	3	0	1	1	3	0	0	0	0	0	6	2	1	1	0	0	0	2	0	1	1	0	0	3	0	1	1	0	4	0	0	1	0	3	2	6	0	1	0	6	2	1	2	5	3	1	0	6	3	2	1	0	1	4	1	3	2	0	1	2	1	2	0	0	1	1	1	0	1	1	6	0	0	2	0	2	1	6	4	0	1	1	4	0	4	1	4	1	0	4	6	0	0	3	0	1	1	2	9	5	5	0	3	2	5	5	4	1	4	5	3	6	1	0	3	0	0	0	1	0	0	9	3	2	2	2	1	5	5	0	3	1	0	1	0	0
PTPN14	0	0	2	0	0	1	0	1	1	2	0	1	1	3	3	1	0	3	5	1	0	0	0	1	3	2	0	2	0	0	6	4	1	0	1	0	0	0	0	3	1	1	0	0	4	6	0	1	0	2	1	2	0	5	1	1	2	4	0	0	3	2	4	1	0	0	8	0	0	4	0	2	1	10	5	1	1	7	16	0	2	7	5	3	9	1	4	3	2	2	1	1	0	3	7	5	2	0	5	2	1	3	3	4	3	5	1	8	0	4	1	2	1	1	8	7	8	3	1	6	8	1	1	6	9	2	3	4	1	1	4	7	10	6	1	5	5	13	5	5	3	6	13	7	0	6	4	13	7	2	7	3	8	4	3	5	2	1	0	2	1	1	1	3	1	6	0	0	2	1	1	4	1	1	9	1	0	3	5	1	1	0	2	1	2	1	1	3	1	3	2	1	0	1	0	3	2	1	1	0	8	7	12	9	6	3	5	8	8	2	3	4	2	17	9	2	5	7	13	4	4	6	7	1	2	3	6	1	3	1	0	7	2	7	4	1	2	3	7	7	9	9	13	16	9	3	5	4	10	9	13	19	7	5	9	6	7	2	7	9	5	5	14	1	8	10	7	13	1	7	14	11	6	8	3	5	6	9	13	6	2	14	0	1	6	2	12	5	10	6	1	10	7	8	8	7	5	2	7	3	9	12	6	2	3	0	8	17	11	1	10	4	3	0	8	7	5	4	5	8	4	3	4	2	1	9	14	10	5	5	3	2	2	13	4	5	2	10	4	1	5	3	10	4	10	3	1	17	6	1	1	3	0	5	2	3	2	2	17	1	4	3	5	10	2	0	3	2	1	1	5	4	5	2	0	4	1	5	2	4	1	5	6	2	4	0	5	5	9	1	4	1	2	2	2	3	1	1	0	3	2	2	3	4	0	4	0	4	6	1	3	3	3	3	4	3	5	2	3	1	0	1	2	7	7	2	0	2	9	3	3	4	4	2	0	0	1	11	9	6	9	5	3	7	1	1	4	7	13	4	6	5	5	3	5	6	13	4	10	13	11	6	2	8	7	9	0	2	4	1	0	0	1	0	0	0	0	0	0	0	0	5	0	1	0	0	1	2	1	1	1	0	2	0	2	0	1	5	1	0	0	2	2	1	1	2	1	1	1	0	3	1	1	0	4	1	3	7	7	3	6	1	0	1	6	1	3	6	3	2	2	0	10	4	6	13	9	5	9	17	6	9	5	0	2	10	9	5	8	3	10	6	1	5	6	3	1	5	9	4	3	6	3	9	1	4	6	4	4	2	5	4	4	2	4	6	2	0	1	0	1	1	2	3	0	4	2	1	2	1	3	0	3	3	0	3	3	2	12	9	1	5	13	5	5	6	7	3	3	5	4	3	6	12	3	10	10	8	5	7	7	5	3	7	1	4	6	3	9	0	9	6	2	5	9	7	4	0	5	7	4	3	1	5	3	3	4	0	1	3	5	3	6	6	8	11	3	3	1	8	4	12	3	1	4	4	15	11	6	3	4	7	0	4	3	5	1	6	3	7	2	6	4	3	4	9	10	4	6	0	1	6	3	5	3	1	3	6	3	1	2	5	4	4	6	1	0	1	3	2	1	2	5	2	4	4	2	5	2	1	0	0	1	1	0	0	0	0	1	0	0	0	0	0	0	0	0	2	1	0	1	1	3	2	5	0	0	1	0	1	2	3	1	0	1	3	1	2	4	1	1	3	1	0	0	0	2	2	4	0	1	2	3	1	0	0	1	0	4	6	0	1	1	0	0	3	3	1	3	2	1	3	0	2	0	4	0	6	2	5	1	4	2	3	0	0	9	0	2	4	1	1	3	1	0	0	1	4	0	2	2	4	5	11	11	1	10	0	15	5	2	4	6	8	9	4	3	5	5	7	3	6	3	2	0	5	3	2	6	4	2	1	10	4	4	8	1	6	2	7	3	5	6	3	5	2	15	12	1	1	1	6	0	2	5	2	3	3	8	6	2	1	3	5	9	9	15	10	6	5	4	0	3	6	15	11	7	7	4	6	7	1	2	5	5	0	2	5	5	2	13	1	12	8	13	6	3	11	1	14	1	5	3	1	1
KCTD3	1	0	0	0	0	0	0	0	1	0	0	0	0	0	0	0	0	0	0	1	0	1	0	1	1	0	0	0	0	1	1	0	4	0	1	0	0	0	1	1	0	0	0	0	2	0	0	0	1	0	0	0	2	1	0	1	0	0	0	0	0	0	1	0	0	0	2	0	1	0	0	0	0	0	0	1	0	0	5	0	1	3	0	0	3	0	0	0	0	0	0	1	0	2	1	0	0	0	0	0	0	0	1	0	1	3	0	0	1	1	0	1	1	1	0	0	2	2	0	0	0	0	0	0	0	0	2	1	0	0	2	1	2	0	0	0	1	1	2	1	0	0	3	0	0	0	0	0	1	0	1	0	1	2	0	0	0	0	0	0	1	0	0	0	0	0	0	0	1	1	0	0	0	2	0	0	0	0	0	0	0	0	1	0	0	0	0	0	1	0	0	0	0	0	0	1	0	0	0	0	5	4	2	0	2	2	0	0	1	0	3	0	1	3	1	1	1	0	1	1	0	0	1	3	1	0	0	0	1	0	1	3	1	0	0	0	0	1	0	0	3	1	0	2	1	0	0	0	1	2	0	2	0	2	4	0	1	1	1	0	0	1	0	1	4	3	1	3	0	0	1	1	1	0	1	0	0	4	0	2	1	1	0	2	1	0	2	1	1	0	1	1	1	4	1	1	0	2	0	1	0	1	1	0	1	0	0	0	0	0	1	1	1	0	0	2	0	0	0	0	1	0	1	1	2	0	1	0	0	1	1	0	0	3	0	2	0	0	0	0	4	0	0	0	2	1	0	2	1	0	0	0	0	0	0	0	0	0	1	0	1	0	0	0	0	0	1	1	0	1	2	0	0	1	0	1	0	0	0	0	0	0	0	0	0	0	0	1	1	0	2	1	0	0	0	1	1	0	0	0	1	0	2	0	0	0	1	1	1	1	1	1	1	0	1	1	0	2	0	1	0	0	0	2	1	1	0	1	1	0	0	0	0	1	1	0	1	2	3	3	3	2	0	1	0	3	3	3	0	2	1	0	0	0	0	0	0	1	3	0	1	2	1	1	0	0	0	0	0	0	0	0	0	0	0	0	0	0	0	0	0	1	0	0	0	0	1	0	0	0	2	0	0	0	0	0	0	0	0	0	0	0	0	1	0	0	0	0	0	0	0	0	0	0	0	0	0	0	1	0	0	0	1	0	1	0	0	0	0	0	0	1	1	0	0	1	2	1	0	3	0	1	3	1	0	1	3	0	4	0	2	1	1	2	0	0	0	1	0	0	0	0	3	0	0	0	1	3	0	0	1	0	1	0	0	2	0	0	0	0	0	1	0	1	0	0	0	0	0	0	0	0	0	0	0	0	0	0	1	0	0	5	2	0	0	1	2	2	0	4	0	0	7	2	0	2	2	0	2	1	1	0	0	0	0	0	0	2	0	1	1	1	0	0	1	4	1	0	2	2	2	1	0	0	0	0	0	1	0	1	0	0	0	2	0	1	1	0	2	0	1	0	1	0	1	0	2	2	3	1	1	1	0	1	2	0	3	2	1	1	0	1	2	0	1	0	1	2	1	0	0	1	1	0	1	1	0	0	0	0	1	0	0	0	1	1	0	1	1	1	0	0	1	0	0	0	0	3	0	0	0	1	0	0	0	0	0	0	0	0	0	0	0	0	2	0	0	0	0	0	1	0	1	1	1	0	0	0	1	0	0	1	0	0	1	0	0	0	0	1	0	0	0	0	0	0	0	0	0	0	3	0	0	0	0	0	0	0	0	0	0	0	0	0	0	0	1	0	0	0	0	0	1	0	0	0	0	0	1	0	0	1	0	1	1	0	0	0	0	0	0	0	1	0	0	0	3	1	1	1	0	1	2	0	0	0	0	0	3	1	0	0	0	1	1	0	0	3	0	3	0	1	0	0	0	0	1	0	1	2	0	0	3	2	0	1	0	2	0	1	0	0	0	1	2	1	0	1	0	0	0	1	0	1	0	0	1	2	1	0	0	0	0	1	0	2	4	1	2	1	0	0	0	3	1	1	0	1	0	0	2	3	0	0	0	0	1	1	0	0	1	0	2	0	5	0	1	1	0	1	1	0	1	0	0
ESRRG	0	0	0	0	0	0	0	1	1	0	4	1	2	0	1	3	1	1	7	2	0	0	0	3	0	3	0	4	0	0	7	15	4	1	3	0	2	4	0	12	0	0	0	0	5	6	1	0	0	0	0	4	0	1	1	1	0	1	0	6	5	0	2	0	4	1	3	0	0	5	0	0	0	2	11	2	1	1	7	3	4	10	8	1	14	0	5	1	2	0	3	2	4	1	8	5	1	0	2	5	5	2	4	3	5	3	2	2	1	2	6	5	4	0	7	3	7	1	6	7	2	0	3	5	11	7	0	4	7	0	3	13	4	1	4	7	6	14	1	16	15	3	12	11	1	9	7	9	3	3	17	7	11	18	1	0	16	1	1	4	7	1	7	2	1	17	4	2	11	5	5	4	2	0	7	0	6	5	2	0	3	3	1	0	3	2	0	2	1	1	4	2	1	0	4	0	0	1	0	0	9	14	8	1	3	1	12	12	11	1	5	3	1	37	10	1	9	6	16	0	3	7	12	4	3	3	1	3	2	1	0	17	3	0	4	0	1	4	11	4	1	5	16	8	8	3	9	6	1	3	21	19	16	6	11	1	1	1	10	5	2	1	5	0	17	13	1	1	6	12	17	1	8	2	16	5	9	4	6	14	3	1	0	2	1	7	4	2	17	5	3	19	4	15	6	2	1	3	14	2	5	19	4	1	0	1	17	22	4	11	13	5	1	2	2	6	7	3	4	4	0	0	4	2	1	16	17	4	6	7	5	1	3	11	2	13	4	8	10	3	7	3	4	4	4	7	2	18	6	3	1	8	4	0	7	0	0	0	25	1	5	3	2	2	4	3	7	6	0	3	6	3	1	1	0	3	5	5	1	9	2	6	7	3	6	2	5	6	1	2	5	1	3	4	2	6	6	2	1	1	6	1	3	0	2	1	1	4	3	2	14	4	2	0	7	1	1	6	6	0	1	1	2	4	4	5	3	3	6	6	1	5	3	3	2	2	0	23	7	5	7	14	5	3	1	1	8	13	10	8	6	4	3	1	2	3	16	2	22	31	0	3	8	1	20	1	0	0	0	0	0	0	1	0	1	2	0	0	0	1	2	0	1	2	2	3	1	0	0	2	0	0	0	2	3	0	0	7	5	2	0	5	2	0	0	2	0	0	5	1	0	1	0	0	5	0	7	2	1	4	1	0	2	3	4	4	1	5	6	1	3	3	3	5	8	7	14	8	10	19	11	2	5	5	1	7	11	2	8	1	19	7	8	13	3	3	2	5	2	0	1	6	2	6	1	7	3	5	4	0	7	1	1	3	6	3	3	0	0	6	1	1	5	0	0	3	5	1	2	2	2	1	3	0	1	3	0	0	7	9	0	8	33	5	2	7	17	8	7	4	1	3	13	14	0	4	1	6	5	9	5	1	10	7	7	8	2	7	2	1	6	5	2	0	11	8	4	4	5	8	4	4	2	4	1	6	3	4	1	2	2	10	7	7	3	18	5	1	9	9	7	8	5	3	1	8	16	12	8	1	5	2	1	1	3	5	2	6	1	2	7	6	1	4	4	1	12	3	5	1	6	0	5	7	4	1	1	2	0	0	4	11	3	12	9	8	1	3	7	1	2	0	4	3	3	1	5	13	1	1	0	0	3	1	1	0	0	0	0	0	0	0	0	0	0	0	3	0	2	0	1	4	5	9	4	1	2	0	2	4	3	0	3	0	6	0	0	2	2	2	1	4	1	0	0	1	0	0	0	0	0	0	0	1	1	0	3	1	4	0	0	0	2	0	4	1	0	1	9	4	0	0	0	4	1	4	1	4	2	9	3	2	0	4	8	2	2	0	4	0	1	1	5	1	1	1	1	6	0	0	0	0	4	10	17	0	4	2	17	3	1	2	3	3	7	1	13	6	1	5	2	0	8	2	2	5	1	2	9	4	0	1	1	3	3	5	1	1	3	1	2	3	6	1	0	1	15	7	0	1	4	6	0	0	2	2	0	2	6	1	2	1	1	3	4	2	24	3	5	1	2	4	2	5	3	20	2	8	1	7	0	0	1	12	0	0	0	1	0	2	16	5	10	6	10	2	1	8	4	3	0	0	1	0	3
GPATCH2	0	0	0	0	0	0	0	0	0	0	2	0	2	0	1	0	0	0	2	1	0	0	0	0	0	0	0	0	0	0	1	2	0	0	0	0	0	0	0	0	0	0	0	0	0	0	0	0	0	0	0	0	1	0	0	0	0	0	0	1	0	0	0	0	0	0	1	0	0	1	0	0	0	0	2	0	0	0	2	1	0	2	1	0	1	0	0	0	0	0	0	0	0	0	2	0	2	0	1	1	0	0	0	1	0	0	0	0	0	2	0	1	0	0	0	0	0	0	2	2	0	0	0	0	0	0	0	2	2	0	0	7	0	3	0	0	1	4	0	2	0	0	3	3	0	3	1	2	2	0	4	0	3	3	2	0	1	0	1	0	1	0	0	1	0	2	0	2	1	1	0	0	0	0	0	1	2	0	1	0	3	0	1	1	2	1	0	0	0	0	1	0	0	0	0	0	1	0	0	0	1	3	1	0	1	0	3	2	0	0	0	0	0	3	2	0	2	0	2	0	2	1	0	0	0	1	0	0	2	0	1	4	0	1	0	0	1	0	3	1	0	1	5	4	0	0	1	2	0	0	5	1	1	2	2	1	1	0	1	1	1	0	0	0	4	1	1	0	0	1	1	0	0	1	4	0	1	1	1	0	0	2	0	1	0	1	4	1	3	0	0	2	2	2	1	0	0	0	2	1	1	2	0	0	1	0	6	2	0	0	0	0	0	0	1	1	3	0	2	0	0	0	0	2	0	1	0	0	2	2	0	0	0	0	0	1	0	3	1	0	0	0	4	2	0	2	0	6	0	1	0	0	0	0	1	0	0	0	2	0	4	0	0	4	0	1	2	1	0	0	1	1	0	1	0	1	3	3	0	1	3	2	1	0	1	0	2	3	0	1	0	0	0	0	0	2	0	0	0	0	0	1	0	0	0	1	0	0	0	0	2	1	1	0	0	0	0	2	2	1	0	0	0	1	0	1	0	0	1	0	0	2	0	2	0	1	0	1	4	1	1	3	0	0	3	0	2	3	2	0	0	0	0	0	0	1	2	0	4	5	1	0	0	1	2	1	0	0	0	0	0	0	0	0	0	0	0	0	0	0	0	0	0	0	0	0	1	0	0	0	0	0	0	0	0	0	0	2	0	0	0	0	0	0	0	0	0	0	0	0	0	0	0	0	2	0	0	2	0	0	0	0	1	2	1	1	1	0	1	0	0	0	0	0	0	4	0	1	2	4	1	1	0	0	0	1	1	0	0	2	2	1	1	2	0	0	1	0	1	0	0	1	0	0	2	1	0	0	2	1	3	1	1	0	0	0	1	0	0	0	1	0	1	0	0	0	0	0	0	0	0	0	1	0	0	1	0	0	1	0	0	0	10	0	1	1	1	0	1	1	1	1	4	3	0	2	1	1	0	0	0	3	2	0	0	0	1	2	0	1	2	1	0	0	2	2	1	0	0	2	3	0	1	0	1	0	1	0	0	0	1	1	0	0	2	1	0	0	4	2	1	1	0	0	0	0	4	1	1	2	1	1	1	0	0	2	2	1	0	0	0	1	1	2	0	3	4	1	0	0	1	0	0	2	0	1	0	0	0	0	0	0	0	0	0	1	0	0	1	0	0	0	1	0	0	2	0	0	1	0	0	0	0	0	0	0	0	0	0	0	0	0	0	0	0	1	0	0	0	0	0	0	0	1	2	0	0	0	1	3	2	0	0	0	0	0	3	0	1	1	0	0	1	0	0	0	0	0	0	1	1	0	0	0	0	0	3	1	0	0	0	0	0	0	0	0	0	0	1	2	1	0	0	1	1	0	0	0	0	0	0	0	0	0	2	1	0	1	0	0	1	0	1	0	0	0	0	0	1	1	0	0	1	0	2	0	0	0	0	0	0	0	0	0	0	2	3	1	0	0	0	0	3	0	0	0	0	0	0	2	1	0	1	0	0	0	1	0	0	1	0	2	0	1	0	0	0	0	0	0	1	5	0	0	0	0	0	0	0	0	0	0	0	0	2	2	5	2	1	0	0	1	0	4	2	1	2	3	1	1	1	0	0	0	0	0	1	1	0	0	0	1	1	1	5	0	2	0	0	0	1	0	1	0	0
RRP15	1	0	3	0	0	0	0	0	1	0	0	0	0	3	0	0	1	3	1	0	1	5	0	0	1	0	1	3	1	0	0	0	1	0	2	0	0	3	0	0	0	1	0	1	0	0	1	0	0	0	1	0	0	2	1	0	2	1	4	0	0	0	1	0	0	0	5	1	0	9	0	0	1	2	0	0	0	1	1	2	1	3	0	1	5	0	1	0	0	0	0	1	0	4	2	0	0	0	0	3	2	0	1	1	1	6	1	0	2	0	0	2	7	6	1	3	3	1	0	0	0	0	0	1	8	0	2	0	0	1	1	2	2	3	0	2	0	7	1	5	6	2	6	5	1	0	3	11	6	0	1	0	9	2	4	0	0	0	0	4	1	0	0	1	2	4	0	1	1	1	0	0	0	8	1	0	1	1	2	0	1	0	0	0	1	0	0	2	1	0	0	0	0	0	1	1	3	1	0	0	5	3	4	2	1	4	3	2	4	1	2	1	4	6	8	1	0	3	5	0	0	3	1	0	0	0	0	1	1	0	0	4	0	1	1	0	0	0	2	5	2	2	2	3	4	0	3	3	4	4	5	7	1	3	4	3	0	0	3	6	1	3	6	1	4	1	1	3	1	2	8	2	1	3	5	2	0	3	3	1	1	5	0	0	4	6	1	4	2	3	0	2	3	5	9	1	2	0	1	7	3	4	3	1	5	1	1	1	4	1	1	3	4	0	3	3	4	3	1	2	0	0	4	2	3	2	5	6	0	1	3	0	1	3	3	2	2	4	0	0	3	1	3	3	6	1	1	3	3	0	0	3	1	2	0	0	1	0	2	1	9	3	3	2	0	0	3	1	3	1	0	1	0	1	0	3	1	1	0	2	2	2	0	1	4	0	2	2	12	1	3	0	1	0	0	3	2	1	0	1	5	2	1	0	0	5	0	0	3	1	2	0	0	3	3	1	4	0	3	0	1	0	1	3	1	1	1	3	4	2	0	3	1	3	2	4	5	3	3	3	2	1	2	0	0	0	3	3	5	4	2	1	0	0	2	1	0	2	1	9	3	2	1	3	5	1	1	0	0	1	1	0	0	0	0	1	0	0	0	3	0	0	0	0	0	0	3	0	0	0	1	0	0	1	1	0	0	1	0	0	0	1	0	0	1	0	0	0	0	0	1	0	0	0	3	1	0	3	0	1	4	1	0	0	2	1	3	4	5	1	1	2	1	8	1	3	7	3	1	7	4	4	2	1	2	4	0	1	5	0	3	3	0	1	0	2	3	7	1	1	0	3	3	0	2	0	1	1	4	0	6	0	2	0	1	0	1	1	0	0	1	1	3	3	1	2	0	0	1	1	1	1	1	0	2	1	0	0	7	2	1	0	4	1	0	1	5	2	2	4	1	4	7	3	1	1	4	4	8	1	2	3	0	2	3	3	2	7	6	1	4	7	0	1	3	6	3	1	1	4	5	5	1	0	0	2	1	4	0	1	0	0	0	3	0	10	0	0	1	3	4	4	0	7	2	3	9	6	5	2	5	0	2	3	2	3	2	3	0	4	5	1	0	1	5	3	1	0	1	3	0	1	2	1	3	0	1	0	0	0	3	5	3	5	0	1	1	1	1	2	0	0	4	0	0	0	1	2	1	0	0	0	1	0	0	0	0	1	0	0	0	0	0	0	1	0	0	1	1	1	1	0	2	0	2	0	0	2	0	1	1	0	2	1	1	0	1	0	3	0	1	2	2	1	0	0	0	3	0	0	0	1	1	2	0	0	0	1	3	2	1	1	0	0	0	4	1	0	3	1	1	3	1	5	1	3	0	0	0	1	0	1	0	1	4	4	2	1	3	1	1	0	2	0	0	0	4	0	1	1	0	3	3	3	3	1	1	2	7	4	0	1	1	3	4	1	2	0	0	1	2	3	5	1	1	2	1	0	2	2	2	2	6	4	2	2	0	4	1	2	0	1	2	1	1	2	7	6	0	3	0	4	0	1	4	1	1	2	2	4	0	0	2	3	2	3	8	3	3	2	1	2	1	5	7	8	1	0	2	6	2	1	1	2	0	0	0	2	4	1	4	1	5	1	4	2	5	3	5	4	3	2	1	0	2
TGFB2	0	0	0	0	0	0	0	0	1	1	0	0	0	0	1	0	0	1	1	0	0	0	0	0	0	0	0	3	0	0	0	2	1	0	2	0	1	0	0	0	0	1	0	0	0	0	2	0	0	0	0	0	0	3	0	0	0	0	0	0	0	0	1	0	1	0	0	0	1	4	1	0	1	2	1	0	0	1	5	0	1	1	0	0	2	0	3	2	0	0	0	0	0	0	1	3	0	0	0	0	0	0	0	1	0	0	0	0	1	0	0	0	0	2	3	2	3	0	0	0	0	0	0	1	1	0	0	0	0	0	0	2	1	1	0	0	0	1	0	0	2	0	1	1	0	0	0	0	0	0	1	1	1	3	1	0	0	0	0	0	0	0	1	2	0	2	1	0	0	0	0	0	0	0	1	0	0	1	0	0	0	0	1	1	0	0	0	1	0	1	0	0	0	0	0	0	0	0	0	0	2	4	0	0	2	1	0	1	2	1	0	0	1	2	5	1	0	0	0	0	0	1	3	0	0	0	0	0	1	1	0	2	0	1	0	0	0	0	1	2	1	2	1	0	2	1	1	0	0	2	0	1	0	0	3	1	0	0	1	0	0	0	2	0	5	1	0	1	0	0	4	2	1	0	3	0	0	1	2	0	0	0	0	0	0	0	1	0	0	0	0	2	1	0	2	2	1	1	0	3	4	0	1	0	0	1	2	2	2	1	1	0	0	0	0	0	0	1	0	1	0	0	0	2	1	0	1	2	0	1	1	0	0	0	1	0	0	2	0	4	1	0	0	0	1	2	0	1	0	1	0	1	0	2	0	0	0	1	1	1	1	0	0	1	0	0	1	2	1	0	0	0	0	0	0	1	0	2	1	0	0	0	0	0	0	0	5	0	1	0	8	0	0	0	1	1	2	0	0	0	0	1	1	0	0	2	0	1	0	1	1	0	0	0	1	0	0	1	0	0	1	0	1	0	1	0	0	2	2	0	0	1	0	0	1	0	0	0	0	3	0	2	0	1	0	1	1	2	4	5	0	0	0	0	0	0	0	1	1	2	2	0	0	1	0	0	0	0	0	1	0	0	0	0	0	0	0	0	0	1	0	0	0	0	2	0	1	2	0	0	0	0	0	1	1	0	0	0	0	0	0	0	0	0	0	0	0	0	0	0	0	0	0	0	0	0	0	0	0	0	1	0	0	0	1	0	1	0	2	0	1	0	1	0	0	0	5	0	0	1	0	0	1	0	1	3	3	1	3	1	0	1	1	1	0	2	1	0	2	1	0	0	0	1	0	0	1	0	1	0	1	0	0	1	1	1	0	0	0	0	0	1	5	0	0	1	0	0	2	0	0	0	0	2	0	0	0	0	2	0	0	0	5	1	0	1	4	3	2	0	2	1	2	7	0	0	1	0	0	0	1	1	3	1	0	0	0	4	1	2	0	0	4	1	2	1	1	0	3	1	1	5	0	1	0	0	0	1	0	1	0	0	2	2	1	0	0	1	0	2	0	0	0	0	2	0	4	1	3	0	1	0	2	0	0	0	0	3	1	1	1	1	0	2	4	3	2	0	4	0	1	0	0	0	0	0	0	0	1	0	1	4	1	0	2	0	0	1	0	0	0	0	1	0	0	0	0	0	0	1	1	0	0	0	0	0	0	0	0	1	0	1	0	0	0	0	0	4	0	2	0	0	1	0	2	0	0	0	0	1	1	0	0	0	1	0	0	0	0	1	0	1	0	0	0	0	1	0	0	0	0	0	1	0	1	0	0	0	1	0	0	0	0	0	0	0	1	0	2	2	1	0	1	3	0	1	0	0	2	0	0	1	0	0	1	0	0	1	2	0	0	1	0	0	0	0	0	1	0	1	0	0	1	1	0	0	0	0	6	3	0	0	0	2	1	0	1	0	0	0	0	0	0	0	0	0	0	0	1	0	1	0	0	1	0	0	0	1	0	0	0	0	2	1	0	0	4	0	0	1	1	1	0	0	1	0	0	1	1	0	1	0	0	0	0	2	1	1	2	3	0	0	0	2	2	1	0	0	3	1	0	0	0	1	0	0	0	1	1	0	1	0	0	0	1	1	2	1	0	0	0	0	1	0	0
LYPLAL1-AS1	0	0	1	1	0	1	0	0	1	0	2	0	2	1	3	3	0	0	1	0	0	0	0	0	0	3	1	0	0	1	2	1	0	0	0	0	1	0	1	12	3	1	1	0	5	5	4	0	0	0	0	1	0	1	0	0	0	0	0	3	7	1	0	1	2	0	3	0	1	4	1	0	0	3	12	0	2	2	11	2	4	7	5	1	6	0	2	0	6	0	2	0	0	0	12	0	3	0	2	2	0	0	5	12	1	1	1	2	1	2	2	4	2	0	1	2	3	5	5	3	1	0	1	1	5	8	0	4	1	0	1	3	3	1	8	2	4	11	3	7	6	0	7	8	0	3	1	6	2	3	7	0	3	6	0	0	0	0	0	0	4	0	2	2	0	4	2	2	1	2	2	0	1	0	4	0	2	2	1	0	5	1	0	2	0	3	0	2	1	4	1	0	0	0	1	3	0	3	0	0	3	2	2	0	3	0	19	7	1	0	1	1	2	17	3	0	7	4	6	0	1	2	3	4	0	3	1	1	1	0	0	12	4	0	2	1	0	0	7	0	3	0	6	2	2	2	3	3	3	1	10	17	5	2	2	0	4	1	3	1	2	0	0	0	23	10	1	1	1	7	6	0	4	0	12	1	14	0	8	4	0	1	0	0	2	0	1	4	16	0	2	9	3	9	2	1	1	2	10	0	6	18	3	1	1	1	8	21	1	1	8	1	3	1	4	1	5	1	10	0	0	0	1	5	2	18	2	3	4	1	0	2	0	7	1	12	3	3	9	0	4	1	3	5	1	7	1	16	7	0	0	4	1	1	3	0	0	0	21	2	2	5	0	2	1	0	4	3	0	1	7	2	3	0	3	4	4	7	1	6	2	7	10	3	2	1	5	7	1	5	0	1	1	0	1	3	1	1	0	0	1	0	2	0	7	5	0	1	1	1	9	7	1	0	0	2	0	3	6	0	0	0	0	6	1	9	0	0	4	3	1	2	0	0	0	2	0	18	4	1	1	5	1	0	1	0	5	5	0	2	1	4	0	1	2	3	18	0	25	14	1	1	4	3	5	2	2	0	6	0	0	2	0	0	2	1	0	1	0	1	0	1	1	0	0	0	1	0	0	0	0	0	0	2	1	0	1	8	2	1	0	1	0	2	0	0	0	2	4	1	0	1	0	0	4	2	0	0	2	0	1	1	1	1	0	1	1	0	2	3	2	1	0	3	4	11	6	2	10	13	1	3	1	2	0	3	4	0	1	0	14	3	4	4	3	2	1	2	0	0	0	5	1	1	1	0	3	1	4	1	7	1	4	5	2	2	7	1	1	1	0	0	0	0	0	0	1	2	0	4	2	1	8	0	0	0	0	0	15	7	0	10	17	3	1	2	4	4	0	3	3	6	12	2	0	4	0	0	2	7	7	3	8	1	0	6	0	3	2	0	4	6	1	0	6	7	3	0	1	2	3	1	1	1	2	0	0	0	0	0	1	1	2	2	2	11	3	1	7	2	6	7	10	0	0	1	16	4	4	0	1	2	1	2	1	0	0	2	1	0	3	0	1	1	0	3	5	1	3	1	2	0	0	5	2	0	2	0	0	0	0	1	1	1	3	3	0	0	3	1	2	2	2	0	1	1	0	3	0	1	0	0	1	0	0	0	0	0	0	0	0	0	0	0	0	0	0	0	0	1	0	0	6	4	2	0	0	0	0	1	3	0	0	0	4	0	1	1	2	0	0	0	0	0	0	0	0	0	1	0	1	0	0	0	0	0	1	0	2	0	0	0	2	0	1	1	0	0	0	0	1	0	0	5	1	2	0	0	1	0	0	1	0	4	0	0	0	0	0	1	0	1	0	0	0	0	2	0	0	1	0	1	0	2	23	0	2	0	3	1	0	0	3	2	1	2	13	1	0	1	0	1	7	0	1	2	2	0	0	1	0	0	1	0	1	0	0	5	2	2	0	3	0	1	3	1	4	1	0	1	1	6	0	1	2	0	0	0	1	0	0	0	1	5	1	0	12	3	5	1	1	7	2	5	8	4	0	6	3	5	2	1	0	1	0	0	3	3	1	0	17	2	0	4	12	1	2	5	0	1	0	0	3	0	2
LYPLAL1	1	0	0	0	0	0	0	0	0	0	0	0	1	0	2	3	0	2	2	5	1	0	0	0	1	0	0	4	0	0	2	6	0	0	2	0	2	0	0	1	1	0	0	0	2	2	1	0	1	0	0	0	2	2	1	0	0	0	1	3	1	0	1	0	1	0	2	0	2	2	0	0	0	0	2	0	1	4	5	2	1	2	0	1	8	0	2	0	2	0	0	0	1	0	3	1	2	1	0	2	2	3	0	1	0	1	0	3	1	0	0	3	2	2	1	2	6	0	1	0	1	0	1	2	2	2	1	0	0	3	3	3	1	1	1	1	3	3	1	3	3	0	8	9	0	1	1	3	5	2	0	4	4	2	3	1	2	1	1	0	0	0	0	1	1	1	0	1	0	1	0	4	1	0	0	0	2	2	2	0	2	0	0	0	1	2	0	0	2	0	2	0	0	0	1	1	1	0	0	0	0	6	2	1	6	1	3	2	3	0	2	2	0	15	2	3	3	3	5	1	2	3	3	0	2	1	1	2	2	0	0	0	0	0	1	1	0	3	3	3	5	5	2	8	7	2	4	5	0	1	5	7	2	2	3	0	2	2	3	4	0	2	4	1	7	5	1	1	2	3	3	3	2	1	4	1	2	3	3	5	0	0	0	1	5	2	7	4	2	1	1	7	5	4	1	2	1	0	2	3	4	7	2	0	2	1	1	5	1	4	0	0	1	3	3	5	2	1	0	2	0	0	5	4	1	7	10	0	1	0	2	1	5	1	0	2	1	7	3	0	7	3	0	0	3	1	1	4	5	3	0	1	1	0	1	1	0	2	9	0	5	3	3	3	0	0	4	3	0	0	4	1	0	1	1	1	2	2	1	3	3	3	9	1	3	0	3	2	1	1	3	2	0	0	1	1	3	0	0	1	1	1	1	1	3	2	1	1	1	0	0	2	0	2	3	1	1	2	3	0	0	0	0	0	5	5	0	3	3	1	1	3	3	3	0	0	0	6	5	5	1	1	1	0	0	1	1	0	2	3	4	1	0	0	3	3	4	1	4	10	2	3	1	4	4	1	0	0	1	1	0	1	0	0	0	0	0	1	0	1	0	1	0	4	0	0	1	1	0	0	1	0	0	1	1	0	2	1	2	0	0	1	0	0	0	0	0	0	2	0	0	0	0	0	2	1	1	6	2	1	0	1	0	0	1	4	4	6	2	0	0	2	1	3	1	3	5	7	12	10	6	0	2	2	1	1	2	2	4	0	4	4	2	6	1	3	0	0	3	0	2	2	3	2	1	1	5	3	3	1	6	0	1	0	5	1	0	0	1	0	0	1	1	0	0	3	1	0	0	1	0	1	1	1	2	0	0	1	7	6	0	3	12	0	0	1	4	4	1	2	2	2	2	5	0	4	4	1	0	4	3	3	3	3	2	3	0	4	0	2	1	2	1	3	6	2	0	2	1	1	1	2	1	0	0	2	0	0	0	3	1	3	1	0	8	2	2	0	3	3	0	0	3	2	1	3	7	5	5	1	3	3	1	1	0	1	1	1	0	4	6	0	1	1	7	5	8	0	0	1	4	0	0	3	1	1	1	1	1	0	2	2	1	3	4	2	0	0	3	0	1	0	0	0	2	0	3	7	1	0	0	0	0	1	0	0	1	0	0	0	1	0	0	0	1	1	0	2	0	0	1	0	4	2	3	1	0	1	1	4	1	0	3	1	1	2	0	0	0	2	2	0	1	1	1	0	1	0	0	0	0	0	0	0	0	0	0	0	2	0	1	0	1	0	2	0	0	0	4	1	0	0	1	2	0	2	0	0	1	3	0	2	1	2	3	1	1	0	4	2	0	1	1	1	0	1	0	1	0	1	0	0	2	3	11	1	3	1	4	3	1	3	2	2	2	1	3	3	0	1	0	5	7	1	1	2	1	1	2	3	4	1	3	1	0	3	1	3	5	3	0	5	7	1	3	1	5	5	0	2	2	6	1	1	0	0	4	4	0	2	2	0	1	3	5	1	6	3	5	1	0	0	2	3	9	4	1	1	1	1	5	0	0	4	0	0	1	2	0	1	8	3	5	0	7	4	0	4	0	5	2	0	3	0	0
SLC30A10	0	0	0	1	0	0	0	0	0	0	0	0	2	2	1	1	0	0	0	0	0	1	0	0	0	0	0	0	0	0	1	3	0	0	0	0	1	0	0	0	0	0	1	0	1	1	0	0	0	0	0	1	0	0	0	0	0	0	0	2	2	0	0	0	0	0	2	0	0	2	0	1	1	0	2	1	0	0	3	3	1	1	0	1	0	0	1	0	1	0	1	0	0	0	1	0	3	0	1	0	0	0	0	3	0	0	1	0	0	0	0	2	2	0	3	0	1	0	3	0	0	0	0	1	1	2	0	0	0	0	4	3	1	0	4	0	0	4	0	1	5	0	0	3	0	2	0	3	1	0	4	0	4	4	0	0	1	0	0	0	0	0	0	0	0	0	1	1	0	0	0	0	1	0	1	0	0	1	0	0	2	1	1	0	1	1	0	1	0	0	0	0	0	0	1	0	1	0	0	0	0	4	0	3	0	0	4	1	0	0	2	0	0	3	1	0	0	3	2	0	2	0	3	1	0	0	0	0	0	0	0	6	1	0	1	1	0	0	1	0	1	0	2	0	0	0	1	2	2	0	2	8	0	0	4	0	1	0	0	0	0	1	0	0	8	1	1	0	0	4	2	0	1	0	2	1	0	1	3	1	1	1	0	2	0	3	0	0	8	0	1	1	1	4	1	0	4	0	5	0	1	1	2	0	1	0	4	1	1	0	1	0	1	0	0	0	2	2	0	0	0	0	0	0	1	1	3	0	1	2	0	0	0	7	0	5	0	2	2	0	1	1	1	2	1	1	1	8	2	0	0	1	0	0	0	0	0	0	4	0	2	2	0	2	0	0	5	2	0	0	0	1	0	0	0	1	0	0	0	0	1	1	5	0	2	1	1	3	0	0	0	0	0	0	1	1	0	0	0	1	1	1	0	0	0	0	0	0	0	0	2	1	1	0	1	0	2	1	1	0	0	0	1	0	1	0	0	0	3	2	0	1	0	0	0	0	0	2	0	0	0	1	1	2	1	1	1	0	1	0	1	0	0	1	0	0	2	0	7	8	0	2	2	1	1	1	1	0	0	0	0	0	0	0	1	0	0	0	0	0	0	0	0	0	0	0	0	0	0	0	0	1	0	2	0	0	0	0	0	0	0	0	0	0	0	1	0	1	0	0	0	0	0	0	0	0	0	0	0	0	0	0	0	0	1	0	0	1	1	0	0	0	0	0	0	3	0	0	4	7	3	1	0	1	0	1	0	1	1	0	1	3	0	0	0	0	0	0	0	0	0	2	2	1	0	0	0	0	5	0	2	0	0	0	0	2	1	0	0	0	0	0	0	0	0	0	0	0	0	0	0	0	0	0	0	0	0	1	1	4	0	1	1	0	0	2	3	1	1	2	0	0	7	0	0	3	1	0	0	0	1	1	1	1	0	1	1	0	0	1	1	2	0	0	3	3	0	0	0	5	0	3	0	0	0	1	0	0	0	0	0	1	0	0	1	3	1	0	2	1	0	0	0	0	0	1	4	0	0	0	0	0	1	0	1	0	0	0	0	1	0	0	1	0	2	0	0	0	0	0	1	0	0	0	1	0	0	0	0	0	0	0	0	0	0	0	0	0	0	0	0	0	1	0	0	0	0	0	0	0	0	0	0	0	0	0	0	0	0	0	0	0	0	0	0	0	0	0	0	0	1	0	1	0	0	0	0	0	0	1	0	0	0	0	0	0	0	0	0	1	0	0	0	0	0	0	0	0	0	0	1	0	0	0	0	0	1	2	1	0	0	0	1	0	0	0	1	0	0	1	0	0	0	1	0	1	0	2	0	0	0	0	1	2	1	0	0	0	0	0	0	0	0	0	0	1	0	0	0	0	0	0	0	0	5	0	1	0	0	0	0	0	1	0	0	0	1	0	0	0	0	0	5	0	0	0	0	0	0	4	0	0	0	0	0	0	0	0	1	0	0	0	0	0	0	0	2	0	0	2	1	2	0	0	1	0	0	0	0	0	0	0	0	0	0	0	2	3	0	0	0	0	0	0	4	2	0	5	0	2	0	1	0	2	0	0	0	0	0	0	1	1	1	0	6	0	1	2	0	0	0	2	0	0	0
EPRS	2	0	2	0	0	0	0	0	2	0	0	0	3	0	1	0	0	5	5	0	0	1	1	0	0	0	0	6	0	1	6	0	2	1	5	0	1	4	2	0	0	1	0	2	3	0	0	0	1	1	0	0	2	1	4	2	0	0	4	0	1	0	3	1	1	0	5	0	1	15	1	0	3	2	1	0	4	4	9	0	2	1	2	0	4	2	3	1	0	0	0	1	2	3	1	5	0	1	0	0	2	4	0	0	0	5	0	2	6	0	3	5	0	6	2	5	6	1	5	2	3	3	0	5	9	2	2	1	0	1	4	4	1	7	0	4	4	6	2	5	4	3	6	9	1	5	2	7	9	3	7	9	5	5	1	0	1	0	1	3	0	0	1	0	3	1	1	1	0	4	0	2	1	3	0	0	2	0	1	0	0	0	2	1	1	0	2	1	0	1	2	0	0	4	3	3	2	1	2	1	12	5	13	3	1	7	6	5	7	0	6	4	3	10	15	4	4	1	10	3	3	10	5	0	3	1	3	2	5	0	3	4	2	2	2	3	2	0	2	12	6	3	7	6	6	4	7	1	7	8	13	6	2	9	15	6	11	4	5	5	5	5	5	3	2	10	1	4	3	3	10	3	2	2	9	4	1	5	2	1	0	7	2	2	4	5	3	2	1	8	1	6	8	3	7	1	3	4	5	3	4	5	6	0	2	0	1	2	10	6	9	4	6	0	4	7	1	5	1	4	0	2	2	3	2	2	7	4	0	6	1	0	4	6	2	0	3	9	3	2	1	1	1	0	6	1	2	3	3	1	1	2	0	2	0	0	1	1	6	0	8	2	5	3	2	0	2	5	2	3	3	2	0	3	0	2	0	0	1	3	1	5	3	0	1	0	2	1	2	3	8	6	3	0	0	2	1	0	1	3	3	3	2	0	0	1	0	3	6	0	1	1	3	0	5	4	1	1	4	0	1	1	1	1	4	1	1	2	3	1	4	2	3	1	0	1	1	8	11	9	4	2	2	2	1	3	4	7	6	7	4	0	1	3	4	6	1	1	10	11	3	5	6	6	7	1	0	0	1	0	1	0	1	0	2	0	0	0	1	0	0	2	0	0	0	0	3	0	1	0	2	0	0	0	0	0	0	3	1	1	0	1	0	0	1	0	3	1	2	1	0	0	2	0	2	0	1	10	7	1	3	1	0	0	5	1	8	4	1	0	2	3	9	2	5	9	4	12	2	14	3	1	4	1	4	12	5	6	3	1	8	2	1	4	0	4	4	1	3	1	2	8	7	3	1	0	7	8	3	1	1	1	3	0	2	1	0	0	0	0	0	2	1	0	1	2	0	2	0	0	1	0	0	0	1	1	1	4	8	2	1	3	12	5	0	3	9	8	3	10	3	3	3	3	2	2	0	2	7	8	3	2	6	2	5	3	5	11	2	3	11	5	4	4	13	3	8	4	5	3	6	3	1	0	1	0	1	5	0	4	7	3	4	1	4	3	0	2	2	8	6	11	2	2	1	4	9	9	10	3	4	6	3	6	8	2	15	7	2	9	2	9	2	7	8	10	8	4	6	3	2	9	4	3	4	0	3	1	1	0	4	8	1	8	4	6	1	2	3	6	2	0	0	2	0	0	4	1	2	0	0	0	0	0	1	2	0	0	0	0	1	0	0	0	0	1	0	0	1	0	1	0	8	0	1	1	0	3	1	0	1	1	2	0	5	1	3	2	0	1	2	3	1	1	2	2	0	3	1	1	1	0	0	1	0	0	0	1	0	0	0	1	0	0	0	0	0	0	3	8	2	3	2	3	1	2	2	8	2	5	0	5	1	1	5	6	5	2	6	1	0	0	5	2	1	3	1	3	0	0	2	3	11	13	7	1	2	1	11	4	0	3	1	8	5	1	3	8	2	2	5	3	6	3	0	0	2	3	2	2	3	1	3	2	6	6	0	11	7	3	2	1	8	1	1	3	8	6	2	1	1	4	0	1	4	0	1	1	6	4	2	0	1	2	10	3	10	9	6	3	2	7	2	4	11	14	2	0	7	4	9	0	0	7	1	0	10	5	1	0	11	5	1	3	1	6	6	6	1	4	0	2	5	2	1
BPNT1	0	0	1	1	0	1	0	0	1	0	0	0	0	0	0	0	0	0	1	0	0	0	0	0	1	0	0	0	0	0	0	2	0	0	0	0	0	0	0	2	0	0	0	0	0	0	1	0	0	0	0	0	0	0	0	0	0	0	0	0	0	0	2	0	0	0	0	0	0	1	0	0	0	2	1	0	0	0	0	0	0	0	0	1	1	0	0	0	0	0	0	0	1	1	1	0	1	0	0	0	1	1	1	0	0	1	0	0	2	0	0	0	0	1	1	0	3	0	1	1	0	0	0	0	0	0	0	2	0	0	0	0	0	0	2	1	0	1	1	2	2	0	0	5	0	6	0	1	1	0	4	0	0	0	0	0	1	0	0	0	0	0	0	0	2	0	0	0	0	0	0	0	0	0	3	0	0	0	1	0	0	0	0	0	0	0	0	0	0	0	0	0	0	0	0	0	1	1	0	0	0	0	2	0	1	1	0	2	0	0	0	0	0	1	0	0	0	0	4	2	1	0	1	0	0	0	1	0	1	0	0	2	1	0	0	2	0	0	1	3	0	2	1	1	0	1	0	2	0	0	4	1	1	0	3	1	0	2	0	0	1	0	2	0	0	0	1	0	1	0	3	1	0	0	0	0	1	0	1	3	0	0	0	0	0	0	1	0	0	0	1	0	0	0	1	0	0	3	0	0	1	0	0	1	0	0	2	0	1	2	0	0	0	0	0	0	2	0	0	0	0	1	1	1	0	1	1	0	0	2	1	0	2	0	0	1	1	1	0	0	0	0	2	0	0	1	0	0	1	1	0	2	0	0	0	0	0	0	0	0	1	0	0	0	0	0	2	0	0	0	0	0	0	3	0	0	0	1	0	0	0	2	2	1	0	0	2	2	0	0	1	1	0	0	1	1	0	0	0	0	0	0	0	0	1	1	1	0	0	0	1	0	0	0	0	0	0	0	0	1	0	1	0	0	0	0	0	0	4	0	0	0	1	0	0	0	1	3	1	0	0	0	0	2	0	0	0	2	0	0	1	0	0	1	0	0	0	0	0	1	3	1	0	1	0	0	0	0	0	1	0	0	0	0	0	0	0	1	0	0	2	0	0	0	0	0	0	0	0	0	0	0	0	0	0	0	0	0	2	0	0	0	0	0	0	0	0	0	0	0	0	0	0	0	1	2	0	1	2	0	0	0	0	0	1	1	0	1	2	1	1	0	0	0	2	0	0	0	1	2	2	1	2	1	0	2	0	0	0	1	3	1	2	1	0	2	1	0	2	1	1	3	0	1	0	0	1	3	0	0	3	0	1	1	2	0	0	0	0	0	0	1	0	0	0	0	0	0	0	0	0	0	0	0	0	0	0	0	1	1	0	1	1	2	0	0	0	2	0	2	0	0	3	3	0	2	0	0	0	0	1	0	0	1	2	2	1	1	1	2	1	2	0	1	0	1	0	0	0	0	4	0	0	0	0	0	0	0	0	0	0	0	0	0	1	0	0	0	0	1	1	2	0	0	1	0	1	3	1	0	2	0	0	0	1	2	0	0	2	0	1	0	0	0	3	0	0	1	0	1	0	0	0	0	0	0	1	0	0	0	0	0	0	1	1	0	1	0	0	0	1	0	3	2	1	0	1	1	0	0	0	0	0	0	0	0	0	0	0	0	0	0	0	0	0	0	1	0	0	0	0	0	4	0	0	0	1	0	0	0	0	0	0	0	1	0	0	0	1	0	1	0	1	0	1	0	0	1	0	1	0	0	0	0	0	0	1	0	0	0	0	0	1	0	0	0	1	0	1	1	0	0	2	0	0	1	0	3	1	1	0	0	0	0	0	1	0	0	1	0	0	0	0	1	2	0	0	0	0	0	0	0	0	1	1	0	1	0	1	0	0	0	0	0	1	0	2	0	0	0	0	1	1	1	0	0	0	0	0	1	1	0	0	1	0	1	0	0	0	0	0	0	1	2	0	2	0	0	0	0	0	2	0	1	0	0	0	1	0	0	0	0	0	0	0	1	3	0	0	0	0	0	0	3	1	1	2	1	0	1	2	0	0	1	0	0	0	0	0	0	2	3	1	0	0	1	0	0	0	0	3	0	0	1	1
IARS2	0	0	0	1	0	0	0	0	1	1	0	1	1	0	2	0	0	2	3	2	0	0	0	0	0	0	0	7	1	1	2	1	1	0	4	0	0	1	0	0	0	0	0	0	4	0	2	0	0	0	0	0	1	1	5	4	1	1	1	0	0	0	1	0	1	1	2	0	1	3	0	1	0	3	0	0	0	2	2	0	4	6	0	0	3	0	4	2	0	0	0	0	2	3	2	7	0	1	0	0	0	2	1	0	1	3	1	0	2	6	1	0	3	6	0	2	1	2	2	1	1	0	0	0	2	0	2	1	0	0	2	1	2	2	0	3	0	1	1	2	4	0	2	4	1	0	1	5	0	3	4	1	2	1	0	0	0	0	0	0	3	0	0	1	5	0	0	0	0	1	1	0	0	3	0	0	0	0	1	0	1	1	1	1	1	0	1	1	5	0	0	0	1	1	1	0	3	2	0	1	3	5	3	1	2	0	3	1	2	0	0	1	0	9	4	2	3	3	5	1	0	3	0	0	2	1	0	0	3	0	1	7	2	2	4	0	0	0	1	3	3	2	4	3	1	2	5	1	4	2	0	0	3	3	6	3	4	2	1	1	1	0	2	0	0	3	2	3	0	5	4	1	0	3	0	2	1	4	4	2	0	4	1	2	2	1	6	0	0	3	0	6	3	7	6	3	1	7	1	4	4	1	6	0	0	0	4	3	6	2	1	2	1	1	0	3	2	1	0	2	0	1	6	1	0	1	2	2	0	2	0	0	0	1	1	0	2	6	0	0	0	3	0	1	4	0	0	4	2	4	0	1	0	0	0	0	1	1	1	1	6	2	2	2	0	0	1	1	0	5	0	4	0	2	2	1	0	2	0	1	2	2	0	0	1	0	0	1	2	0	2	0	0	0	0	1	4	1	0	1	1	1	3	0	0	2	3	3	3	1	1	2	2	3	1	0	1	2	0	0	0	3	4	0	1	4	0	0	2	1	1	2	4	4	4	1	0	5	3	1	0	1	0	1	0	1	2	3	2	2	1	1	1	0	4	1	0	3	7	7	4	4	3	2	4	2	0	0	0	0	0	1	0	0	0	4	0	0	0	1	0	0	2	0	1	0	0	0	1	0	0	1	0	0	0	0	0	1	0	0	0	0	0	0	0	0	0	0	3	0	1	0	0	0	1	1	1	3	1	0	0	1	0	0	0	1	2	4	1	0	2	1	5	3	1	2	2	1	1	2	5	6	0	1	1	4	2	4	3	2	3	3	0	3	0	1	2	4	2	1	1	0	1	1	1	1	2	0	0	0	2	0	0	1	1	0	1	0	2	0	1	2	2	1	0	1	1	1	0	1	1	0	0	2	0	4	2	0	4	0	0	1	7	3	0	4	3	3	2	5	3	3	3	4	2	1	4	1	5	1	5	0	1	0	0	1	2	5	3	0	9	3	1	1	5	2	1	3	2	4	4	1	3	1	3	0	3	0	0	3	2	2	0	0	2	4	1	0	3	4	4	2	1	2	1	1	4	8	3	0	5	3	2	3	1	5	5	6	2	4	0	5	2	0	4	4	5	3	3	2	1	2	4	1	0	0	1	0	0	0	1	4	0	3	3	3	0	0	1	2	2	0	1	1	2	0	1	5	1	0	1	0	0	0	0	0	1	1	0	0	0	0	0	0	0	0	0	1	0	2	1	0	4	1	1	1	0	2	3	1	2	0	0	0	0	0	10	1	4	2	0	4	0	1	0	0	0	0	2	1	2	2	1	3	1	1	0	0	0	0	0	1	1	0	0	3	2	0	5	2	0	2	2	3	0	0	0	1	2	1	1	3	0	1	3	5	8	0	2	0	1	1	4	0	3	3	3	1	5	0	1	1	2	4	8	1	2	1	7	2	0	1	1	4	0	1	1	6	0	0	1	1	6	1	1	0	1	0	2	1	3	0	3	1	3	1	0	4	3	0	0	2	2	1	0	5	3	1	0	2	0	3	0	0	4	0	0	1	4	3	0	0	0	0	5	2	9	5	3	3	2	8	0	6	2	3	3	1	4	2	4	0	1	0	0	0	1	0	0	0	2	2	1	1	3	7	3	4	0	1	3	0	2	0	0
RAB3GAP2	1	0	0	0	0	0	0	0	0	0	0	0	1	0	0	0	1	3	1	2	0	1	0	1	1	1	1	3	0	0	1	1	1	1	3	0	2	2	1	4	0	0	1	0	1	0	1	0	0	0	2	3	1	2	1	2	1	0	1	0	1	0	1	2	2	0	5	0	1	5	0	0	1	5	5	0	0	3	5	1	4	5	0	2	2	0	2	0	0	1	0	0	0	0	6	1	0	1	0	2	1	0	2	2	1	2	0	0	1	2	1	4	3	3	2	2	2	5	3	2	2	0	0	3	6	1	1	5	3	0	4	7	4	6	2	6	2	5	3	1	8	3	6	8	1	5	1	6	5	2	8	2	7	2	1	0	1	1	0	3	1	2	0	0	3	2	1	2	0	2	2	6	3	2	2	1	0	0	0	0	1	0	1	0	0	0	0	1	1	2	2	0	0	3	2	1	2	0	0	2	4	4	4	1	3	1	3	9	7	4	8	2	1	13	8	0	4	3	7	0	4	6	3	0	0	1	0	0	9	0	1	6	0	1	1	0	1	2	5	8	7	13	12	8	7	5	10	8	9	8	21	11	1	6	6	5	4	4	15	5	7	5	6	3	14	9	2	4	6	3	9	6	2	6	6	7	3	9	2	3	1	6	1	0	6	3	4	4	4	2	2	11	3	4	5	2	3	1	5	1	3	6	3	2	3	0	3	6	5	3	8	1	5	1	5	2	3	6	1	4	0	3	3	3	3	7	3	13	8	2	1	1	0	10	2	7	5	10	3	0	8	3	2	3	8	4	1	10	0	1	0	1	1	2	2	0	0	1	7	3	3	0	3	3	5	0	0	2	0	0	2	3	1	3	0	5	1	4	0	0	1	8	2	3	2	2	4	2	6	3	1	2	2	2	0	1	2	0	0	2	4	1	1	0	1	5	1	5	5	2	3	6	0	1	2	4	2	4	0	1	1	2	0	2	2	4	1	3	6	2	2	1	3	1	0	2	1	4	9	4	2	7	0	1	5	1	8	5	3	6	2	3	2	2	4	5	3	3	11	10	3	1	10	8	9	5	0	0	0	2	0	2	1	0	0	2	0	0	0	0	0	0	1	0	0	0	0	0	0	1	3	2	0	2	0	1	0	1	2	0	0	1	0	0	0	0	0	1	0	0	0	1	2	0	4	0	0	5	5	3	3	3	0	1	1	0	2	1	4	4	1	0	4	3	2	4	7	6	4	13	3	6	3	4	1	8	3	3	10	9	7	3	2	5	1	0	4	2	3	1	1	3	1	4	4	2	1	1	4	0	5	0	3	4	1	4	0	0	0	1	1	1	2	0	2	1	0	0	0	0	0	0	0	0	4	0	0	1	9	7	0	6	12	6	0	5	7	5	6	2	3	12	5	7	1	0	2	3	3	6	5	7	2	4	4	6	1	5	2	8	4	6	1	3	9	5	5	2	6	6	3	1	1	2	1	0	2	5	0	6	3	4	1	2	3	4	4	3	8	3	1	6	2	0	0	2	10	9	4	2	2	5	3	1	5	2	2	7	4	5	3	5	2	2	5	8	4	1	3	2	2	2	1	3	1	1	4	1	0	0	4	2	3	8	4	4	1	0	3	3	4	0	5	1	3	0	5	8	4	0	0	0	2	0	0	0	0	0	0	0	0	1	0	1	0	0	3	0	0	0	2	0	6	1	3	1	0	2	1	1	3	2	1	2	1	0	0	0	0	0	0	2	1	0	0	0	1	0	3	0	0	0	2	1	1	1	4	1	4	0	5	2	1	1	0	2	0	3	1	4	0	5	0	7	0	1	0	2	1	1	1	0	0	3	2	4	1	0	0	1	0	4	3	0	1	2	4	4	1	0	3	2	3	7	7	2	5	1	9	4	3	3	5	5	4	5	7	11	1	2	2	1	3	0	1	7	2	2	1	5	2	1	6	3	3	2	0	8	1	5	0	5	4	1	0	5	5	4	0	2	1	4	0	0	5	1	5	2	5	4	1	0	1	1	4	5	13	12	4	1	0	3	1	7	5	15	2	2	3	2	3	0	0	5	0	2	1	6	2	0	9	1	2	5	6	4	7	6	2	4	1	1	2	2	2
MARK1	0	0	1	0	0	0	0	0	0	0	0	0	0	0	1	0	0	0	0	0	1	0	0	0	0	2	0	0	0	0	0	2	1	0	0	0	0	0	0	2	0	0	1	0	0	2	0	0	0	0	1	0	0	0	0	0	0	0	0	0	0	0	0	0	0	0	0	0	0	2	0	0	0	0	4	0	0	1	1	1	1	5	0	0	7	0	1	0	0	0	0	0	0	0	0	0	0	0	2	0	0	0	2	3	0	1	0	0	3	0	3	0	3	0	1	0	4	0	3	2	0	0	0	0	4	0	0	1	1	0	1	2	1	1	4	1	0	4	0	0	3	0	1	1	0	1	1	2	1	0	3	0	4	3	0	0	0	0	0	0	0	0	2	0	0	1	1	0	1	1	0	0	0	0	4	0	0	2	0	0	1	0	0	0	0	0	0	2	0	2	1	0	0	0	0	0	1	0	0	0	3	4	1	0	0	0	2	6	0	0	1	0	1	4	1	0	0	1	0	1	0	1	0	3	2	0	0	0	2	0	1	5	0	1	0	0	0	0	0	0	1	2	2	2	0	0	0	1	0	0	5	7	2	1	5	0	0	0	1	0	0	2	0	0	0	1	0	2	0	7	3	0	3	0	3	0	0	2	0	1	0	0	0	1	0	1	1	2	4	0	3	5	1	7	1	1	1	0	3	2	1	1	2	0	2	0	1	2	0	0	2	0	0	0	1	3	0	0	0	0	0	0	0	0	0	1	7	1	2	1	0	0	0	0	1	2	0	4	0	0	1	0	1	5	0	2	0	4	3	0	0	1	1	0	2	0	0	0	9	1	2	1	1	3	0	1	2	2	0	0	0	4	0	1	0	0	1	0	0	1	2	1	0	0	0	0	1	2	0	0	1	0	1	0	0	2	1	0	2	0	1	0	0	0	1	1	0	0	0	0	0	1	1	0	0	0	0	0	2	0	0	0	0	6	0	0	0	0	2	1	1	0	0	0	0	0	0	1	0	0	0	8	1	1	0	0	2	1	0	0	1	1	1	1	0	0	5	0	6	2	1	1	1	1	2	1	0	0	0	0	0	1	0	0	0	0	0	0	0	0	0	1	0	0	1	0	5	1	1	0	0	1	0	0	0	0	0	0	0	1	0	0	0	0	0	0	0	0	1	0	0	2	0	1	1	0	0	2	0	0	0	0	0	0	2	0	0	2	0	0	0	0	1	0	0	2	3	2	9	4	1	0	1	1	0	0	0	1	5	0	3	2	0	1	1	0	0	1	0	0	2	2	1	0	0	1	1	0	0	0	3	0	1	1	1	2	0	0	0	0	0	0	0	0	1	0	0	0	0	0	3	0	2	0	0	0	0	1	5	3	0	1	5	0	0	0	3	2	2	3	2	2	3	0	0	1	2	0	0	2	0	0	3	2	0	2	0	1	0	1	0	1	0	0	0	1	0	0	0	0	0	1	0	1	0	0	0	1	0	0	0	2	0	0	3	4	3	0	4	1	0	2	0	0	0	0	6	1	1	0	0	0	1	0	0	0	0	0	0	0	0	3	1	0	1	1	2	0	1	1	0	1	0	1	0	0	0	0	0	0	0	0	0	0	2	0	0	0	0	0	0	0	1	0	0	0	0	1	0	0	0	0	0	0	0	0	0	0	0	0	0	0	0	0	0	0	0	0	0	1	0	0	0	1	1	0	0	1	0	0	1	0	0	0	1	0	0	0	1	1	2	0	0	0	0	2	0	0	0	0	0	0	0	1	0	0	0	1	0	0	0	0	0	0	0	0	0	0	0	0	0	0	0	0	1	1	2	0	0	0	0	0	0	0	0	0	1	0	1	0	0	0	2	0	0	0	0	0	1	0	0	0	1	1	6	0	0	1	1	0	0	0	0	0	0	2	0	0	3	0	2	1	1	1	0	0	1	1	0	0	0	0	0	1	3	1	1	1	0	1	0	0	0	0	0	0	2	1	1	0	0	2	0	0	1	0	0	1	0	0	0	0	2	2	3	0	2	2	3	0	0	1	0	1	1	1	1	2	0	0	1	0	1	0	0	0	1	1	0	0	3	0	1	0	2	2	1	3	0	0	0	0	0	0	0
Mar-01	0	0	0	0	0	0	0	0	0	0	2	0	0	2	0	2	0	0	0	1	0	1	0	0	0	0	0	0	0	0	0	2	0	0	0	0	0	0	0	0	1	0	0	0	0	3	1	0	0	0	0	0	0	0	0	0	0	0	0	0	0	0	0	0	0	0	0	0	0	0	0	0	0	0	3	0	0	0	2	0	1	2	2	0	3	0	1	0	1	0	1	0	0	0	0	1	1	0	2	0	0	2	0	3	0	2	0	0	0	0	0	0	2	1	0	0	0	0	1	2	1	0	0	0	1	0	1	1	0	1	1	2	0	0	1	0	1	2	0	0	1	0	1	1	1	2	0	0	0	1	0	1	2	0	0	1	2	0	0	0	0	0	0	0	0	0	0	0	0	0	0	0	0	0	1	0	0	1	1	0	0	0	0	0	0	0	0	0	0	1	0	0	0	0	0	0	0	0	0	0	1	0	1	0	0	0	1	0	1	0	0	0	2	1	0	0	0	1	3	0	1	1	0	1	0	1	0	0	1	0	0	2	0	0	1	0	0	0	0	1	2	2	1	2	1	0	0	0	1	0	1	5	1	0	1	1	0	0	1	1	0	1	1	0	4	3	0	0	0	0	1	0	0	0	0	0	1	0	1	0	0	2	1	1	2	0	0	0	1	0	0	1	0	1	0	0	0	2	3	0	0	1	0	0	0	0	0	4	0	0	1	0	0	0	0	0	0	1	1	0	0	0	0	2	2	0	0	4	0	2	0	0	1	2	1	2	0	0	0	0	0	0	1	0	0	0	0	1	0	0	0	0	1	0	0	0	1	0	1	0	0	0	0	0	0	0	1	0	0	1	1	1	0	0	0	1	0	0	0	0	0	0	1	1	1	0	1	3	0	0	0	0	0	0	0	0	1	0	0	0	2	0	0	1	0	0	1	1	0	0	0	1	1	0	0	2	0	0	1	0	0	0	1	0	0	3	0	0	1	0	0	0	0	1	0	0	0	2	2	0	0	2	0	0	1	0	0	3	2	0	0	0	1	1	0	0	1	1	0	1	0	1	0	1	1	1	2	0	0	0	0	0	0	0	0	0	0	0	0	1	0	1	0	0	0	1	1	0	0	1	0	0	0	0	0	0	0	1	0	0	0	1	1	1	0	0	0	0	0	0	0	0	0	0	2	0	0	1	0	0	0	0	0	1	0	0	1	0	1	1	0	0	2	1	0	1	0	0	1	0	2	0	1	0	1	0	1	1	0	0	1	0	0	1	0	0	0	0	1	0	1	0	0	0	0	0	3	0	2	0	1	1	1	0	0	0	0	0	0	0	0	2	0	2	0	1	1	0	0	1	0	0	1	2	0	0	0	0	0	1	0	4	4	0	0	2	2	1	0	1	0	1	1	2	0	0	1	1	0	0	1	0	2	1	0	2	0	0	0	0	0	0	0	0	1	0	1	0	0	2	0	2	2	1	0	1	0	1	0	0	0	0	0	0	0	1	1	0	0	1	0	1	0	0	0	0	1	1	3	0	0	1	0	0	1	0	0	1	1	0	0	1	0	0	0	2	1	1	1	0	0	0	0	0	0	0	1	0	0	0	0	1	0	1	1	0	0	0	0	0	1	0	0	0	0	0	1	1	0	0	0	0	0	0	0	0	0	0	0	0	0	0	0	0	0	0	1	0	0	0	0	0	1	0	3	0	0	0	0	1	1	0	1	0	2	3	1	0	0	1	1	0	0	0	0	0	0	0	0	0	0	1	1	0	0	0	1	0	2	0	0	0	1	0	0	0	0	0	1	0	1	0	1	1	0	2	0	1	0	1	0	0	0	1	2	1	0	1	2	1	0	0	0	0	0	0	2	0	0	1	0	1	1	3	4	1	0	0	0	0	0	0	0	0	0	0	3	0	0	0	0	0	1	0	0	1	0	0	0	0	1	1	1	1	1	1	0	1	1	1	1	3	0	0	1	0	3	1	0	0	0	4	0	0	0	1	0	0	1	2	0	0	0	0	1	1	4	0	1	0	0	0	0	2	3	1	0	0	0	0	1	0	0	1	0	0	0	0	0	0	1	0	1	1	1	0	0	0	2	0	0	0	1	0	0
DUSP10	0	0	1	0	0	0	0	1	1	0	2	0	0	1	1	0	0	2	1	1	0	0	0	1	0	0	0	1	0	0	0	4	0	1	0	0	0	0	0	1	0	0	0	0	1	0	0	0	0	1	1	1	1	4	2	1	0	2	1	1	3	1	0	0	0	1	0	1	1	1	0	1	0	0	4	2	1	0	1	0	4	3	1	2	3	0	4	0	0	0	0	1	0	0	4	0	0	0	1	1	0	1	1	2	0	2	1	0	0	1	2	1	1	5	1	4	2	0	0	0	4	0	0	1	1	1	0	2	1	0	0	6	1	1	3	0	2	0	2	0	1	0	3	5	4	1	1	1	4	2	4	1	0	2	2	0	0	0	0	0	0	0	0	0	1	1	1	2	0	2	0	3	1	0	1	1	0	0	0	0	0	0	3	2	2	1	0	0	1	0	1	0	0	0	3	1	3	4	0	1	0	1	0	0	1	0	3	2	0	0	0	0	3	5	6	0	0	0	2	0	1	1	0	2	3	2	1	0	2	1	0	3	3	2	4	0	0	1	3	1	0	0	3	2	1	0	1	1	0	1	3	11	3	3	1	3	1	4	2	4	1	4	4	0	1	6	3	3	1	2	2	2	2	1	3	3	2	1	0	3	0	2	0	0	0	0	5	1	5	1	2	5	2	6	2	4	1	2	3	2	0	5	5	1	3	0	2	3	2	0	0	0	6	0	1	3	1	1	2	1	0	1	1	1	1	4	4	5	2	0	1	0	1	0	0	2	7	2	1	0	1	1	4	4	0	4	0	2	5	1	0	4	1	0	0	1	1	3	5	0	2	0	1	3	1	0	1	5	0	4	2	2	1	1	0	1	2	0	0	2	0	1	2	0	0	0	1	0	2	1	1	0	0	0	3	0	0	0	0	2	1	0	1	0	0	3	0	0	0	0	0	3	1	3	0	0	4	0	0	0	0	0	0	1	0	2	0	2	1	1	1	0	0	1	1	1	0	1	2	4	2	1	2	2	2	0	3	2	1	5	2	1	0	0	2	1	4	0	5	6	3	2	1	3	1	1	3	1	1	1	0	1	0	0	0	0	0	2	0	0	0	2	0	0	2	0	0	1	0	0	0	1	0	2	0	1	0	4	0	0	0	0	0	1	0	0	0	0	0	0	0	1	1	1	1	2	1	1	4	0	2	0	0	0	4	3	2	1	4	1	1	0	2	4	3	8	8	13	5	6	3	1	1	1	1	1	1	1	1	2	4	4	0	2	0	4	1	0	4	2	0	1	2	1	2	1	1	5	1	0	0	2	1	2	2	1	0	0	0	0	1	1	0	0	0	0	1	2	1	0	0	0	0	1	0	0	2	1	1	0	0	4	5	1	0	0	1	3	0	4	0	2	3	0	1	4	1	3	0	2	4	0	2	3	0	4	1	1	2	0	3	4	2	3	2	2	2	3	1	5	2	2	1	3	2	1	1	0	1	2	1	3	2	2	1	1	4	1	0	3	5	2	0	6	0	0	3	5	2	1	3	3	2	0	3	1	1	2	1	3	0	2	1	0	0	3	1	1	4	1	0	5	0	5	3	0	1	2	0	0	0	1	1	3	2	1	0	1	0	2	2	1	1	0	0	0	3	7	1	0	0	0	0	0	0	0	0	0	0	0	0	0	0	0	0	1	2	0	2	0	1	0	5	1	2	0	0	0	0	1	7	0	4	0	0	0	1	0	0	1	0	0	3	0	0	0	0	2	3	0	0	1	2	1	0	0	2	1	0	1	0	2	0	0	0	0	0	0	1	3	0	4	4	4	0	1	0	3	2	0	0	1	0	2	2	2	0	1	4	2	0	0	2	0	0	1	2	1	0	1	0	0	1	0	5	1	1	0	4	1	0	2	3	1	3	1	2	5	2	0	0	1	2	1	1	0	0	0	0	1	2	1	3	2	4	7	2	2	2	3	1	1	1	0	0	1	3	3	1	0	2	5	0	0	0	0	3	3	1	3	0	0	0	0	1	3	4	5	1	1	1	3	3	5	3	3	2	0	2	2	2	0	0	2	0	1	2	1	1	0	14	1	1	2	7	1	2	3	2	6	0	0	2	1	0
MIA3	1	0	1	0	0	0	0	0	0	0	0	0	0	1	0	0	1	0	1	0	0	0	0	1	0	0	0	1	0	0	0	5	0	0	1	0	0	0	1	1	0	2	0	1	0	1	0	0	0	0	0	1	0	2	4	0	0	0	1	0	3	0	1	0	3	1	2	0	2	5	2	0	2	0	2	1	0	2	9	2	3	0	0	0	5	1	2	1	0	0	0	0	0	0	0	2	1	0	0	1	1	2	0	0	0	4	1	1	0	1	2	2	2	0	1	3	3	2	2	0	1	0	0	1	2	1	1	1	1	1	1	2	3	1	2	2	0	7	3	1	5	0	4	3	1	7	1	6	1	2	1	2	1	2	2	2	1	0	0	3	0	2	0	1	1	0	1	0	1	0	0	2	0	0	0	0	0	1	2	0	0	0	0	1	0	0	0	2	1	3	0	1	0	3	0	2	1	0	1	0	4	7	2	0	4	4	6	3	1	0	2	0	1	10	5	4	0	4	3	0	0	1	4	6	3	1	3	0	4	0	0	8	1	0	1	0	0	2	3	0	3	4	4	5	5	2	4	3	3	4	5	7	4	4	8	1	2	2	8	5	0	1	0	3	1	4	0	5	0	1	7	2	2	1	6	1	1	7	5	11	1	1	0	1	2	1	4	3	4	1	1	6	2	6	3	4	2	4	2	4	2	5	1	0	2	1	1	3	7	3	3	3	2	0	1	2	3	0	3	1	0	0	2	2	4	2	1	4	4	2	0	0	1	4	4	3	0	3	2	0	0	0	1	1	4	2	0	1	2	2	0	0	3	1	4	1	0	2	5	0	7	0	0	5	1	0	2	1	0	0	1	3	1	3	0	1	0	4	3	1	0	2	4	0	1	0	1	0	1	0	4	2	0	0	0	1	4	2	1	1	2	0	0	0	3	2	0	0	1	1	1	3	0	2	0	1	0	2	7	1	1	0	1	0	4	2	0	3	3	0	3	3	1	3	0	3	0	4	2	1	5	4	1	0	0	1	4	3	4	3	1	2	1	0	2	2	1	0	6	11	5	3	2	1	3	2	1	0	0	0	0	0	1	0	0	0	0	0	0	3	0	3	0	0	0	0	2	0	0	0	0	1	0	0	0	0	0	0	0	1	0	3	0	0	1	0	0	0	2	0	0	0	0	0	2	0	0	3	1	1	3	2	0	0	0	1	1	1	1	0	1	0	2	1	1	1	5	2	2	10	5	1	3	0	2	8	1	0	2	1	2	2	1	2	1	0	2	6	1	0	2	8	4	1	3	2	1	2	2	0	5	0	2	0	1	0	2	1	2	0	0	1	0	1	0	3	0	1	0	0	0	0	2	0	0	3	1	0	3	2	0	2	8	0	0	4	5	4	4	2	0	2	4	5	0	2	1	0	4	2	1	2	1	2	2	5	0	3	3	2	3	4	0	1	3	6	3	2	5	2	3	0	4	0	1	0	0	2	0	1	1	2	0	3	2	4	3	0	0	3	0	5	0	0	0	3	4	4	3	2	0	3	1	1	3	0	1	1	0	2	1	5	2	2	0	4	4	1	2	0	1	1	0	0	1	0	0	2	0	0	2	0	0	2	3	1	2	1	5	2	0	0	2	0	0	0	2	6	0	0	0	0	0	0	1	1	0	0	1	0	0	1	0	0	0	0	0	1	0	1	0	0	1	2	5	0	0	2	1	0	2	1	0	2	1	4	1	0	1	0	0	2	3	0	0	0	0	0	0	0	1	0	1	0	1	0	0	0	1	1	0	0	1	0	1	0	0	0	6	0	1	4	1	2	1	2	1	1	0	3	0	2	0	0	1	0	2	1	2	3	1	1	2	0	0	0	0	2	0	0	0	0	4	5	8	2	2	0	3	3	1	3	3	7	3	0	0	2	0	3	2	3	3	0	0	6	2	0	2	2	0	0	1	2	3	3	0	5	4	0	2	0	7	0	3	1	6	1	0	2	1	10	0	1	2	0	1	1	1	2	0	0	0	0	5	2	10	5	6	1	0	4	0	3	3	2	1	6	4	3	5	1	1	2	1	0	0	1	0	0	4	2	2	1	3	3	0	5	0	2	1	0	5	0	0
BROX	0	0	0	2	0	0	0	1	0	1	0	0	1	0	0	0	0	1	0	0	0	1	0	0	0	0	0	0	1	0	0	0	2	1	0	0	0	0	0	0	0	0	0	0	0	0	0	0	0	0	0	0	0	0	0	1	1	0	0	0	0	0	1	0	0	0	0	0	0	0	0	0	0	1	1	0	1	1	6	0	0	0	0	1	3	0	2	0	0	0	0	0	0	0	1	1	0	1	1	0	0	0	0	1	0	0	0	1	0	0	1	1	1	3	2	1	1	0	0	0	2	0	0	1	1	0	1	0	0	1	1	1	1	0	0	0	0	0	0	0	1	0	1	0	1	0	0	3	1	0	3	0	6	1	0	0	0	0	0	0	0	1	1	0	1	1	1	1	1	1	0	1	0	0	0	0	0	0	0	0	0	0	2	0	0	0	0	0	2	1	0	0	0	0	0	0	0	1	0	1	0	1	1	0	0	1	1	1	0	0	1	0	1	1	3	0	0	0	0	0	1	1	0	0	1	0	0	0	0	0	0	0	0	0	1	0	0	1	0	1	3	2	0	0	5	0	1	2	0	0	0	3	1	1	1	1	0	0	2	2	1	0	0	1	0	0	3	2	0	1	3	1	1	1	1	0	0	1	0	1	2	2	1	0	1	2	2	4	1	2	1	3	0	0	0	0	0	3	0	2	0	0	0	0	1	0	1	2	1	0	2	0	0	0	3	3	2	1	1	0	0	0	0	1	0	0	1	1	0	0	1	0	0	1	0	1	1	2	0	0	0	0	0	0	2	0	1	1	1	1	1	1	1	1	0	0	1	0	4	0	4	0	2	2	0	0	2	0	2	0	0	0	0	2	0	1	0	0	0	0	0	1	1	0	0	0	0	0	1	0	0	0	1	0	1	1	0	1	0	0	2	0	0	0	0	4	0	0	0	0	0	1	0	0	2	0	0	1	1	0	0	0	1	0	2	0	0	0	1	2	0	0	0	2	2	1	0	2	2	2	1	0	0	1	0	2	3	2	0	0	1	0	1	0	2	0	1	0	5	3	4	1	0	2	2	0	0	0	0	0	0	0	0	0	1	0	0	0	0	0	0	0	0	0	0	0	0	0	1	0	2	0	0	0	0	0	1	1	0	0	0	0	0	0	0	0	0	0	0	0	0	0	0	0	0	0	0	1	0	0	0	0	0	0	0	0	2	0	2	0	1	0	0	1	1	2	4	3	1	1	0	0	0	1	0	5	1	0	1	0	0	1	0	5	0	0	0	2	0	0	0	2	0	1	0	1	0	0	2	0	1	0	1	0	0	0	0	0	0	0	0	0	0	0	0	1	0	0	0	0	2	0	0	0	0	0	2	0	2	0	0	1	3	0	0	1	2	1	1	0	0	1	1	1	0	0	0	0	1	4	1	2	3	1	2	1	0	2	2	2	2	4	1	3	2	3	0	3	3	2	4	0	2	0	0	0	0	0	1	1	0	0	1	1	0	1	1	0	0	1	1	3	0	0	2	0	3	1	4	0	2	3	2	3	1	0	2	2	1	2	0	0	0	2	1	1	4	0	3	1	1	0	1	0	0	0	0	0	0	0	1	1	0	3	0	0	0	0	1	0	0	0	2	0	0	0	1	3	0	0	0	0	0	0	0	0	0	0	0	1	0	0	0	0	0	0	0	0	0	0	0	0	2	0	0	1	0	0	0	0	0	0	0	0	1	0	0	0	1	0	0	2	2	0	0	0	0	0	0	0	0	0	1	0	0	0	0	0	0	0	0	0	0	0	0	1	1	1	0	1	0	0	2	1	0	1	0	1	0	0	0	0	1	0	4	1	4	1	1	0	0	3	1	0	0	0	0	1	0	1	0	0	0	0	1	0	1	0	2	0	0	1	1	1	0	2	0	0	1	0	0	1	2	0	0	0	2	0	0	1	1	0	0	5	0	2	0	2	1	1	1	1	0	0	0	2	2	0	0	0	0	0	0	2	0	0	0	0	1	0	0	0	0	0	2	0	4	2	1	1	0	0	1	2	0	5	1	0	4	0	1	0	0	0	0	0	0	1	2	0	1	1	0	1	1	0	0	1	0	0	0	0	0	0	0
DISP1	0	0	0	0	0	0	0	0	0	0	0	0	2	0	0	0	0	0	1	0	0	0	0	0	0	0	0	0	0	0	0	1	0	0	0	0	0	0	1	0	0	0	0	0	2	0	0	0	0	0	3	0	0	0	2	0	0	0	1	2	0	0	0	0	0	0	2	1	0	1	0	0	2	2	5	0	0	2	3	0	0	1	1	0	1	0	1	1	0	0	1	0	1	2	1	0	1	0	0	1	1	1	0	2	0	1	0	0	0	0	2	4	2	1	0	0	2	0	1	2	0	0	0	0	1	0	0	0	0	0	1	4	1	2	3	1	0	3	0	5	3	0	4	6	0	1	1	2	0	0	3	0	4	2	0	1	0	0	0	2	0	0	3	0	0	2	1	0	1	1	0	0	0	0	2	0	5	0	0	0	1	0	3	1	0	0	0	1	1	0	1	0	0	0	1	0	0	0	0	1	0	2	2	0	0	0	6	2	0	0	0	1	0	6	0	0	2	2	3	0	0	0	1	1	1	2	0	1	1	1	0	0	3	1	3	0	0	0	3	2	0	0	1	4	2	1	1	0	1	0	4	3	8	0	2	0	0	1	2	0	1	1	0	0	3	2	2	0	0	3	3	1	0	0	3	1	0	0	3	1	0	1	1	0	0	0	0	0	5	0	0	3	0	6	0	0	0	2	2	0	0	1	1	0	1	1	2	3	1	0	1	0	0	0	0	1	2	0	1	2	0	0	0	0	2	4	1	0	2	1	0	0	0	4	0	6	0	0	1	0	3	1	2	2	2	1	0	2	4	1	0	2	0	0	1	0	0	0	6	2	5	0	1	1	0	1	3	4	0	0	2	0	0	1	1	6	1	1	0	3	0	0	0	1	0	0	2	2	0	0	2	1	0	0	3	0	0	0	0	0	0	0	0	0	2	2	0	1	0	0	0	1	3	1	2	1	3	3	1	0	0	1	2	2	0	0	0	1	0	0	0	1	0	0	0	1	0	5	2	1	0	1	0	0	0	1	1	0	2	0	0	1	0	0	0	0	3	1	5	5	1	0	1	0	2	3	0	0	0	0	0	0	0	0	0	0	0	0	0	0	1	0	0	0	0	1	0	1	0	0	1	0	0	2	0	0	0	0	1	1	1	0	0	2	0	0	0	0	0	0	0	1	1	0	2	0	0	0	1	0	0	0	0	1	2	1	1	1	0	0	1	0	0	0	1	4	3	3	1	4	4	3	0	0	0	2	0	0	0	0	5	1	0	2	1	0	0	1	2	0	2	6	0	0	1	0	1	1	2	0	2	0	1	0	1	0	1	0	0	0	0	1	0	0	0	0	0	0	0	1	0	0	5	0	0	1	0	0	3	2	0	1	7	0	0	1	2	2	1	1	1	2	3	1	0	1	0	1	1	2	0	1	3	2	0	2	0	2	0	0	2	0	0	0	2	2	1	0	0	1	7	0	0	0	0	0	0	0	0	0	0	1	0	0	1	4	1	0	5	0	2	3	2	0	0	0	1	0	0	0	0	2	0	0	0	0	0	4	0	1	0	3	0	0	0	1	3	0	2	0	0	0	0	4	0	0	0	1	0	0	0	0	0	0	1	1	0	0	0	0	1	1	2	1	1	0	0	3	0	0	0	0	0	0	0	0	0	0	0	0	0	0	0	0	0	0	0	0	0	0	0	0	5	1	0	0	0	0	0	0	0	1	0	0	0	0	0	0	3	0	0	1	0	0	1	0	1	0	0	0	0	0	0	0	0	1	0	1	1	0	0	0	1	0	0	0	0	0	0	0	0	2	0	0	0	1	0	0	0	0	0	0	0	1	0	0	0	0	1	0	0	0	0	0	0	0	0	1	0	0	0	0	0	0	7	1	3	0	2	1	0	1	1	0	0	0	3	1	0	1	0	2	0	0	0	1	0	0	0	2	1	0	2	0	0	1	0	0	0	2	0	3	1	0	1	0	0	0	0	0	1	7	0	0	0	0	0	0	0	0	0	0	2	0	4	2	2	0	4	0	0	1	0	1	1	1	0	0	4	3	1	1	1	2	0	0	0	0	0	0	3	1	0	2	2	5	3	3	1	1	0	0	0	0	0
CAPN2	0	0	0	0	0	0	0	0	3	1	0	0	0	0	0	0	0	1	0	1	0	1	0	0	0	0	0	0	0	0	0	0	2	0	0	0	1	1	0	0	0	1	0	0	1	1	2	0	0	0	0	0	1	0	0	0	0	0	1	0	1	1	4	2	2	2	0	1	0	4	0	0	0	0	1	1	0	1	3	1	3	2	4	0	2	0	2	0	2	0	0	0	0	0	1	4	1	2	0	3	0	0	0	0	1	2	0	1	1	2	1	0	1	2	1	5	1	1	0	0	0	1	0	5	1	0	2	1	2	5	1	0	1	2	0	0	1	3	0	2	2	1	2	3	2	0	3	3	3	2	4	1	2	1	2	0	0	0	0	2	0	0	2	1	2	0	0	0	0	0	0	0	2	3	4	0	0	1	1	1	0	0	0	1	0	0	0	0	2	0	1	1	0	1	2	0	4	0	0	1	0	3	1	2	1	10	3	2	1	0	0	0	4	5	7	10	2	3	3	0	0	5	2	0	2	0	0	1	0	0	0	2	0	0	3	1	1	2	2	2	2	0	2	3	0	2	2	2	1	1	1	2	0	2	0	0	0	1	0	1	1	0	0	1	2	2	0	2	1	1	4	0	1	0	4	0	0	4	0	5	0	2	0	0	0	2	1	4	3	2	0	2	1	4	5	2	2	1	2	3	0	3	0	0	1	0	0	0	3	1	1	1	0	0	7	2	2	2	0	0	0	1	4	1	2	1	0	1	2	0	1	0	0	1	0	0	1	4	0	1	4	1	0	1	2	1	0	2	2	0	3	0	0	0	0	0	1	4	3	0	6	1	0	6	0	0	0	0	0	0	2	2	0	0	0	2	0	2	1	0	0	0	0	0	0	0	0	1	3	0	2	2	0	0	0	1	3	1	0	0	0	2	5	0	1	1	0	2	2	1	0	1	1	2	2	3	0	1	2	0	2	1	3	0	2	1	1	1	1	5	0	3	3	2	0	0	0	5	4	6	0	5	0	1	0	1	3	1	7	3	1	0	1	0	1	3	3	0	7	4	4	0	2	2	2	0	0	0	0	0	0	0	0	0	1	0	0	0	0	0	0	1	3	1	1	0	0	0	0	0	1	0	0	0	0	0	0	0	1	1	0	1	0	0	1	0	0	0	0	0	0	0	0	0	2	0	0	4	2	0	0	2	0	0	0	0	0	3	1	1	0	2	3	0	1	4	8	7	3	1	1	1	1	1	5	2	1	2	2	0	3	0	0	0	2	2	3	1	1	0	0	2	1	0	7	0	0	2	0	0	2	0	0	1	2	1	2	1	0	0	0	2	0	4	1	0	1	0	0	0	0	0	1	0	0	0	2	2	7	0	0	3	6	0	0	6	3	1	0	3	3	3	2	3	1	4	1	0	1	2	3	4	7	2	1	9	1	2	2	1	6	4	0	4	3	1	2	3	0	4	1	0	2	2	1	0	0	0	0	3	2	3	1	3	2	4	2	1	2	4	2	2	1	0	1	4	3	6	3	1	6	0	2	1	6	2	2	11	0	3	0	4	1	2	3	3	8	0	6	1	0	1	0	7	0	0	1	0	0	0	0	4	0	3	3	0	0	0	2	2	2	0	1	1	2	0	2	5	0	0	0	0	0	1	0	0	1	0	0	0	0	1	0	0	0	0	1	0	0	2	0	0	0	1	1	1	0	1	0	0	2	1	0	1	6	1	1	0	1	0	3	1	3	0	0	1	0	0	2	1	0	0	1	0	0	0	0	0	2	2	0	0	0	0	0	1	0	0	1	0	0	2	0	2	0	3	0	1	1	2	0	1	0	0	1	2	1	2	1	0	0	1	4	2	1	0	0	0	0	0	0	0	2	1	5	0	0	2	2	1	1	0	1	1	3	1	6	2	1	1	0	0	1	0	0	2	0	0	0	3	1	0	0	2	0	0	0	1	0	0	0	0	3	0	0	1	7	1	0	5	0	2	0	0	1	0	1	0	0	3	0	0	0	1	2	2	5	3	6	1	0	1	1	4	1	3	2	3	1	3	0	0	1	1	0	0	0	3	0	0	2	0	2	1	1	3	2	0	0	1	0	0	1	0	0
TP53BP2	0	0	0	0	0	0	0	0	0	0	0	0	0	0	1	0	0	0	1	0	0	1	0	1	0	0	0	0	0	0	1	1	1	0	0	0	0	0	0	0	0	0	0	0	0	0	0	0	0	0	0	0	0	1	0	1	0	0	0	0	1	0	0	1	0	0	0	0	1	1	0	0	0	0	0	0	0	1	3	1	1	1	0	0	4	0	0	0	0	1	0	0	0	0	3	1	1	0	0	0	0	1	0	0	0	0	0	0	0	0	2	0	1	3	0	1	0	0	1	2	1	0	0	0	1	0	0	0	0	0	1	2	0	0	0	1	1	1	2	1	1	1	2	0	3	1	1	0	3	0	0	0	1	2	0	0	0	0	0	1	0	0	0	2	0	2	0	0	0	0	0	0	2	0	1	0	0	0	0	0	0	0	2	0	2	0	0	1	0	0	1	1	0	0	0	0	0	0	1	1	0	2	0	0	6	0	2	0	0	0	0	0	0	3	1	0	1	2	2	0	1	1	1	0	0	0	1	1	0	0	0	5	0	2	2	0	0	0	0	0	0	0	1	3	1	0	0	0	0	1	2	1	0	3	1	1	0	0	0	1	0	1	1	0	0	0	0	2	0	1	0	0	0	1	0	2	0	1	0	4	0	1	0	0	1	1	1	0	0	0	0	2	0	0	1	0	0	1	1	2	1	0	0	0	0	0	2	0	0	0	0	0	1	0	3	1	0	0	1	1	0	0	1	0	0	0	3	1	0	1	0	0	0	1	0	0	0	2	3	0	2	1	0	0	1	2	0	2	0	0	0	3	0	0	0	0	0	0	3	0	0	0	0	0	0	0	3	1	0	0	0	0	0	0	1	1	0	2	0	2	0	0	1	0	0	0	2	0	2	0	2	1	0	0	0	2	2	0	0	0	1	1	0	0	0	0	0	0	0	0	0	0	0	2	0	0	0	1	2	0	0	0	0	0	0	0	0	1	1	0	0	0	0	2	0	0	0	0	1	0	0	0	0	1	0	0	1	0	2	0	0	2	0	0	2	0	1	1	3	4	2	0	0	1	2	0	0	0	0	0	0	0	1	0	0	0	0	0	1	0	0	1	0	0	0	0	0	0	0	1	0	0	0	0	0	0	0	0	0	0	0	0	0	0	0	0	0	0	0	0	0	0	0	2	0	0	0	2	1	0	0	0	0	0	0	0	0	1	1	0	1	2	1	0	0	0	2	2	0	3	0	1	1	0	0	1	0	0	1	0	1	0	0	0	0	0	0	1	1	0	1	1	3	0	1	2	1	1	0	0	3	1	2	1	0	1	0	0	0	0	1	1	0	0	0	0	0	1	0	0	0	0	0	0	0	0	0	0	3	1	0	1	4	1	2	0	1	0	2	0	2	4	3	0	2	1	0	0	3	1	0	3	2	0	0	1	0	0	1	1	2	0	0	0	3	2	2	0	1	0	1	0	1	0	0	0	0	0	0	0	0	1	1	0	1	0	1	0	0	0	2	0	0	2	0	0	0	1	1	1	1	1	0	0	0	1	0	0	0	1	0	1	3	0	0	1	0	0	0	0	1	0	1	1	2	0	0	0	0	0	0	0	1	0	0	0	0	0	1	0	0	0	0	0	0	0	0	0	0	0	0	0	0	0	0	0	0	0	0	0	0	0	0	0	0	0	0	1	0	0	0	0	0	0	0	0	0	0	0	0	0	0	0	0	1	0	0	0	1	0	0	1	0	0	0	0	0	0	0	0	0	0	0	0	0	0	0	0	0	0	1	0	0	0	0	0	0	1	0	1	0	1	0	2	0	0	0	0	1	1	0	0	0	0	0	0	0	0	0	0	0	0	2	0	0	1	1	0	0	0	0	0	0	0	1	0	0	1	1	1	0	2	1	2	1	0	0	2	0	0	0	0	0	1	0	0	0	0	1	2	0	0	0	2	0	1	0	1	0	1	0	2	1	0	0	1	0	1	0	0	1	1	0	0	0	0	1	0	2	1	0	0	0	0	3	0	3	3	2	0	1	1	0	3	3	0	0	0	1	1	0	0	0	3	2	0	0	1	1	0	2	0	0	0	0	3	0	0	0	0	0	0	2	0	0
FBXO28	0	0	0	0	0	0	0	0	0	0	0	0	0	0	0	0	0	1	0	1	0	1	0	0	0	0	0	1	0	3	1	0	2	0	0	0	0	0	0	0	0	0	0	0	0	0	1	0	0	0	0	0	2	0	1	0	0	1	0	0	0	0	2	0	0	1	1	0	0	2	0	0	0	0	0	0	0	0	5	0	0	0	3	0	2	0	0	1	0	0	0	0	0	0	0	1	0	0	0	2	0	0	1	0	0	2	0	0	0	1	1	1	2	1	1	1	1	0	0	0	0	0	0	0	1	0	1	1	0	0	0	1	0	0	1	0	0	0	0	1	1	0	3	1	0	1	0	3	0	0	1	0	0	5	0	1	0	0	0	1	0	0	0	0	0	0	0	2	0	0	0	0	0	0	0	0	0	0	1	0	3	0	0	0	0	0	0	1	1	0	0	0	0	0	1	2	0	0	0	0	3	0	2	1	3	0	1	1	3	0	0	0	0	3	0	2	2	0	2	0	1	3	0	0	0	1	0	0	1	0	0	1	1	0	1	1	0	0	2	1	1	1	2	2	2	0	2	0	1	1	1	1	0	1	1	0	0	0	0	4	1	0	2	0	1	0	3	1	0	2	4	0	0	0	1	0	0	0	1	1	0	0	2	0	1	2	2	1	1	4	0	1	3	1	1	0	1	1	2	3	2	0	1	0	1	0	1	1	2	0	0	0	1	0	0	1	1	2	0	1	0	1	0	0	0	0	1	1	0	1	0	0	0	2	0	0	0	4	0	0	0	0	0	0	0	0	1	1	2	0	1	1	0	0	0	0	0	0	1	0	1	0	0	0	2	0	0	0	0	0	2	0	0	0	0	0	0	2	0	0	1	0	0	0	1	0	0	0	0	0	1	2	0	0	0	1	2	0	0	1	2	1	1	0	1	3	0	0	2	0	0	1	0	0	1	0	0	0	1	0	0	0	0	0	1	0	1	2	1	0	0	0	0	1	2	0	0	1	0	1	0	1	0	0	0	0	0	1	1	2	1	0	1	1	2	1	0	0	1	2	1	1	0	3	3	2	0	1	1	0	0	0	0	0	0	0	0	0	0	2	0	0	0	0	0	0	0	0	0	0	1	0	0	0	0	0	1	0	0	0	0	0	0	0	0	0	0	0	0	0	0	0	0	0	0	0	1	3	0	0	0	0	0	0	3	0	1	0	5	0	0	0	1	0	1	0	2	2	1	1	2	0	0	0	0	1	0	3	1	1	0	1	1	1	0	0	0	2	0	0	1	0	0	0	1	1	1	0	6	0	0	0	0	1	0	0	0	0	0	0	0	1	0	2	1	2	0	1	0	1	2	0	0	0	0	0	1	1	1	0	0	1	4	1	1	1	3	0	1	1	0	2	1	3	0	4	0	0	2	2	1	3	0	0	2	5	0	2	1	0	2	3	1	2	5	1	0	0	0	2	2	0	2	1	0	0	0	1	0	1	1	0	0	0	0	2	1	0	1	0	0	0	0	0	0	1	1	2	2	3	3	1	2	2	1	1	1	2	0	5	1	0	2	2	3	2	0	2	0	1	0	4	0	1	0	0	0	0	0	0	0	0	0	1	2	0	0	0	1	0	0	0	0	0	0	1	1	3	1	0	0	0	0	0	0	0	0	0	0	0	0	0	0	0	0	0	0	1	0	0	0	0	1	1	1	0	0	0	0	0	0	0	1	1	0	1	0	1	0	0	0	2	1	0	1	0	0	0	0	0	0	0	0	0	0	0	1	0	0	0	0	0	0	1	0	0	2	0	2	2	0	1	2	0	0	0	0	0	0	2	1	2	0	2	2	0	4	0	1	0	0	1	0	0	0	0	4	0	1	0	0	0	6	1	3	0	0	0	2	3	0	4	0	1	1	0	1	2	0	0	0	1	1	0	0	0	0	3	0	0	0	0	0	2	1	0	0	4	0	1	1	0	0	0	0	2	0	0	0	2	0	2	0	2	2	0	2	1	2	0	0	0	0	0	4	0	2	1	2	1	0	1	0	0	5	3	1	1	3	1	2	0	0	1	0	0	1	1	0	0	1	0	4	0	0	1	3	3	0	1	1	0	0	0	0
CNIH4	0	0	0	0	0	0	0	0	0	1	0	0	1	0	1	0	0	1	0	0	0	0	0	0	0	0	0	3	0	0	2	2	1	0	0	0	0	0	2	0	0	0	0	0	2	0	0	0	0	0	1	0	0	0	0	1	0	0	0	0	0	0	1	0	3	0	0	0	1	2	1	0	0	0	1	0	1	5	4	1	4	1	0	0	0	0	1	0	1	0	1	0	0	1	0	1	0	1	1	0	1	0	3	0	0	4	0	2	1	0	2	1	2	1	0	3	1	2	0	0	1	0	0	0	3	0	2	0	0	1	0	0	6	0	1	4	1	1	0	1	3	0	3	2	1	0	0	1	1	1	1	1	4	7	1	2	1	0	0	0	0	0	0	0	3	1	1	2	0	1	0	0	0	1	2	1	0	0	2	0	1	0	1	0	0	0	0	1	0	2	0	0	0	3	0	0	4	3	0	0	3	2	2	0	2	2	2	5	1	0	4	0	3	3	3	3	2	0	2	0	0	3	2	1	6	1	0	0	4	0	0	6	1	0	2	0	0	0	1	1	1	3	2	2	1	1	1	1	0	1	1	0	1	1	2	0	0	0	0	0	0	0	0	1	2	1	3	2	0	1	1	2	0	0	1	0	0	1	6	3	1	2	0	0	0	0	2	1	1	2	1	5	3	1	1	2	1	1	1	0	1	5	2	0	1	0	1	3	3	0	2	1	1	0	1	3	0	0	0	0	0	0	1	2	2	0	3	0	0	0	0	0	0	1	0	2	1	3	0	0	2	2	1	1	2	0	0	3	2	1	0	2	0	0	2	0	3	2	2	0	4	0	2	3	1	1	0	0	0	1	1	3	0	0	0	0	0	1	0	1	0	1	1	0	1	0	1	0	1	1	1	2	0	3	0	0	2	0	0	0	0	2	3	0	0	0	1	1	0	0	2	1	0	1	0	0	0	2	4	0	0	1	0	0	5	1	0	3	0	4	1	1	0	1	1	0	0	0	1	6	0	2	0	1	0	0	0	1	2	5	3	0	0	0	1	0	1	2	1	4	6	1	0	2	0	1	0	0	1	0	1	1	0	0	0	0	0	0	0	0	0	0	0	0	2	0	3	0	1	0	0	0	0	0	0	0	0	0	1	0	0	0	0	0	0	0	0	0	0	0	0	0	1	0	0	0	0	3	2	1	0	3	0	0	0	0	1	1	1	1	2	0	4	2	0	2	4	0	1	1	1	1	2	0	1	1	0	2	1	1	2	6	1	1	2	0	2	2	1	0	0	2	1	0	2	0	1	2	4	0	3	0	1	0	1	0	1	0	0	1	0	0	1	0	0	2	0	0	0	0	0	0	0	1	0	0	0	1	5	0	0	2	5	0	0	2	3	2	0	3	0	5	2	7	1	0	0	2	1	4	1	5	0	0	2	0	0	4	1	0	4	6	0	4	1	1	4	0	0	2	4	1	2	1	1	0	1	0	0	2	6	3	0	1	2	2	3	2	0	2	2	1	4	1	3	0	3	4	2	1	5	1	1	1	4	1	5	7	2	3	1	0	2	1	3	7	3	1	0	1	0	0	2	1	1	0	0	0	0	0	0	5	0	2	5	3	0	0	1	1	0	0	0	0	3	0	1	0	0	0	1	0	0	0	0	0	0	0	0	0	0	1	0	0	0	0	1	1	0	2	0	0	1	0	0	0	0	1	1	1	0	1	0	0	3	0	3	2	0	1	2	0	2	0	0	0	0	0	0	0	0	1	0	1	0	0	0	0	0	0	0	0	1	0	1	1	1	0	1	1	1	0	1	1	0	0	0	2	0	0	0	0	0	0	1	0	1	0	1	0	0	1	2	0	0	0	1	0	0	0	0	0	0	1	1	0	2	0	2	2	0	0	1	4	1	0	1	0	0	1	0	0	1	1	0	0	0	0	1	0	1	1	2	0	1	1	0	1	0	2	0	1	2	0	0	1	3	2	0	3	0	1	0	1	3	0	2	0	1	2	0	0	0	0	0	0	3	3	2	1	1	0	0	1	5	1	0	1	4	1	0	0	0	2	1	0	2	1	0	0	4	2	0	2	0	0	2	1	0	1	0	0	2	0	0
WDR26	0	0	1	0	0	0	0	0	0	0	0	1	4	0	1	0	0	1	3	2	0	0	0	1	0	0	0	5	1	0	4	2	3	0	3	0	0	4	0	1	1	0	0	0	1	0	0	0	0	0	0	0	0	2	2	2	1	0	0	0	1	0	1	0	4	1	2	0	1	1	0	1	1	3	0	0	0	8	5	0	6	3	3	0	5	0	3	0	0	0	1	0	0	0	4	2	1	1	0	3	2	2	2	1	1	2	0	1	0	0	2	2	1	6	6	1	1	0	2	0	1	1	0	1	3	2	4	1	0	1	2	1	4	1	0	3	4	7	2	2	11	3	8	4	2	6	1	8	4	1	4	0	7	10	2	0	0	0	0	1	0	0	0	3	1	3	0	0	0	1	0	2	0	1	1	0	0	1	0	0	0	0	1	0	0	2	0	0	1	1	0	1	0	2	2	1	1	2	0	0	3	5	6	2	3	4	3	5	2	0	3	1	1	5	5	2	3	6	2	3	2	5	1	1	7	2	3	1	3	0	0	3	3	2	4	1	0	0	5	4	5	2	4	6	4	1	5	3	4	4	2	5	0	3	8	1	4	1	7	4	1	0	1	0	2	7	2	5	2	3	9	4	0	2	4	4	1	6	4	4	1	1	0	0	5	2	4	4	1	2	3	3	7	2	11	2	1	6	0	8	4	5	3	1	1	0	3	4	5	2	3	0	4	1	8	1	3	0	1	2	0	2	6	1	2	1	6	1	1	1	2	0	1	1	3	0	0	9	0	0	3	5	0	1	3	1	3	0	2	3	1	0	0	1	0	3	0	2	3	2	5	0	2	6	0	0	1	1	1	2	1	1	0	0	0	4	0	1	2	0	1	2	1	0	2	0	3	0	6	1	4	3	2	1	1	4	0	0	0	2	2	0	2	1	1	2	2	1	4	1	1	6	1	5	2	2	1	5	2	1	0	0	3	3	4	2	0	2	4	4	3	5	5	2	1	3	0	6	2	2	4	0	1	2	0	1	2	5	1	3	1	1	0	3	1	4	1	2	7	9	12	6	4	3	1	0	0	0	1	0	0	2	0	0	0	0	0	0	0	1	1	2	1	0	2	1	2	0	0	1	1	0	1	0	0	0	1	1	0	0	0	3	0	0	0	0	0	1	1	0	1	0	0	0	3	0	1	3	2	0	3	3	1	2	3	2	2	2	2	0	4	1	1	2	8	4	7	7	3	4	8	0	2	1	0	4	4	2	8	0	3	5	0	3	0	1	0	4	3	1	0	1	2	0	3	4	1	2	3	1	7	0	0	1	1	0	1	1	0	0	0	2	2	0	1	0	0	1	0	2	1	0	0	0	0	1	4	0	9	1	0	3	9	1	0	9	6	11	4	3	3	4	5	6	3	4	1	2	3	6	1	5	5	0	3	5	1	9	3	1	9	2	0	1	7	2	6	4	2	4	6	3	3	5	0	2	1	0	3	2	6	3	1	2	1	5	2	1	0	9	6	1	1	2	3	4	11	8	4	3	4	2	1	2	3	6	4	7	0	5	1	7	2	1	3	3	8	4	8	1	3	2	1	1	3	3	4	1	0	0	1	0	1	3	5	6	0	1	8	1	5	0	2	1	4	0	1	4	1	0	0	1	0	0	0	0	0	0	0	0	0	0	0	1	0	2	0	1	0	1	0	0	1	0	3	0	1	0	1	1	2	0	0	3	0	2	6	3	3	1	3	4	1	0	0	0	0	1	1	0	1	1	0	0	0	0	0	0	0	0	0	0	0	1	1	3	1	0	4	4	1	1	1	1	0	1	0	3	1	2	2	2	0	0	1	0	0	1	3	0	0	0	4	0	0	0	1	6	0	1	1	1	5	3	5	1	1	0	2	4	0	2	3	3	0	0	4	7	0	3	2	1	2	0	0	4	1	0	2	3	5	2	1	3	0	2	0	2	1	4	1	0	2	1	0	4	5	2	0	2	0	3	0	1	1	0	2	0	3	2	2	0	0	1	2	2	2	3	6	2	1	1	0	7	10	5	4	3	2	1	0	0	0	1	0	0	2	4	0	0	3	0	1	1	1	1	5	0	0	3	2	0	1	1	1
CNIH3	0	0	0	0	0	0	0	0	0	0	1	0	1	0	0	2	0	0	0	0	0	0	0	0	0	0	0	1	0	0	0	0	0	1	1	0	1	0	1	0	0	0	1	0	0	0	0	0	1	0	1	0	0	1	0	1	0	0	0	0	0	0	1	0	0	0	0	0	0	1	0	0	0	0	3	0	0	0	3	1	2	1	1	0	2	0	0	0	2	0	0	0	0	1	6	3	0	0	1	3	1	0	0	2	0	1	1	1	3	0	2	0	1	0	2	2	0	0	2	1	0	0	1	3	2	0	0	0	0	0	0	2	2	3	2	2	0	3	1	0	2	0	1	3	0	1	1	2	0	0	2	0	5	2	1	0	0	0	0	0	0	1	1	1	0	1	2	1	0	2	1	0	0	1	0	0	0	1	1	0	4	0	0	0	0	0	2	2	1	0	1	0	0	0	0	0	0	0	0	0	1	2	0	1	2	0	6	2	2	1	1	0	0	2	0	0	2	1	0	0	0	0	1	2	0	0	0	0	0	0	0	2	2	0	0	1	0	0	0	1	0	0	3	1	1	0	0	3	2	0	2	4	0	1	4	1	0	0	0	0	0	1	0	0	1	2	1	0	2	1	1	0	2	0	2	0	1	1	2	1	0	4	1	2	0	1	3	1	2	0	0	1	0	7	0	1	2	0	2	1	1	6	2	0	0	0	2	1	1	2	0	2	0	0	2	1	1	2	0	0	0	0	0	0	1	3	3	2	1	1	0	1	0	1	1	1	0	0	1	1	0	1	2	6	0	2	0	2	4	1	0	3	3	0	1	0	0	0	2	1	2	1	0	1	2	0	0	0	0	0	2	0	0	2	1	0	2	2	1	0	3	5	2	0	1	0	1	2	0	1	0	0	1	1	1	1	1	0	0	0	2	0	0	0	0	0	0	1	0	2	0	2	0	0	4	1	0	0	0	0	1	0	5	6	0	2	2	0	3	1	1	0	0	0	0	0	0	1	1	1	0	3	0	0	0	0	1	5	1	0	1	1	3	0	1	2	4	0	5	3	1	0	1	0	0	0	0	0	0	0	0	0	0	0	0	1	0	0	0	0	0	0	1	0	1	0	1	0	0	0	0	0	0	0	0	0	0	1	0	1	0	1	0	1	1	0	0	1	2	0	0	0	0	0	1	0	0	1	1	2	0	3	0	0	0	1	3	1	1	0	0	2	0	0	1	2	1	3	6	0	1	1	1	0	0	4	1	2	2	1	5	2	0	3	2	0	0	1	1	1	0	2	0	0	1	0	2	2	1	0	3	0	1	0	1	0	0	0	0	0	0	0	1	1	1	0	2	1	1	0	1	0	0	0	0	2	0	0	5	1	0	1	4	1	0	1	3	0	0	3	0	0	7	4	0	2	0	0	0	1	1	1	1	3	1	1	1	2	0	1	1	1	0	0	1	1	0	0	2	0	0	3	1	0	0	0	0	0	0	3	2	2	2	0	2	2	4	0	1	0	1	1	1	0	1	1	7	0	1	0	1	1	0	0	0	0	0	1	1	0	1	0	1	1	1	1	6	1	3	0	0	0	0	1	0	0	1	1	0	0	0	3	1	0	1	2	1	0	1	0	0	0	1	0	1	0	0	1	0	0	1	0	0	0	0	0	0	0	0	1	0	0	0	0	0	0	0	0	0	0	0	1	0	0	0	0	1	1	0	4	1	0	0	0	2	0	0	0	1	1	0	1	0	1	0	0	0	0	0	0	0	0	0	0	0	0	2	0	1	0	0	0	0	0	0	0	0	0	2	0	0	2	0	0	1	1	0	0	1	0	1	0	0	1	0	0	2	0	1	1	0	1	1	0	0	1	0	2	1	1	0	0	1	0	2	1	1	0	0	1	1	0	2	0	1	0	2	2	0	0	1	0	3	0	2	0	0	0	2	1	1	0	1	0	2	0	0	0	1	0	0	1	0	0	0	0	1	0	0	0	0	3	0	0	0	1	0	0	2	0	0	0	0	3	1	0	3	5	3	0	0	2	0	3	2	1	1	2	0	3	2	0	0	1	0	0	1	5	1	0	2	0	0	1	3	0	1	1	0	0	0	0	1	0	0
SRP9	2	0	0	0	0	0	0	0	4	0	0	0	0	1	0	0	0	3	3	1	0	1	0	0	1	0	0	7	0	0	2	1	2	0	2	0	0	0	3	0	0	1	0	0	0	0	2	0	0	0	1	0	7	0	0	2	1	0	0	0	0	0	2	0	0	1	0	0	5	1	0	0	2	1	0	1	0	0	4	0	2	2	2	2	1	0	3	0	0	0	0	0	1	1	2	1	1	0	0	3	0	1	0	4	0	4	0	0	0	0	1	1	3	2	2	1	1	2	0	0	1	0	0	0	0	0	0	0	0	1	1	0	2	2	0	1	0	1	0	2	4	2	5	2	0	0	0	0	1	0	0	1	2	3	3	0	1	0	0	0	0	0	0	0	3	2	0	0	0	0	1	1	0	1	1	0	0	0	1	0	0	0	0	0	0	0	0	0	2	1	1	1	0	0	0	2	4	1	0	1	2	4	3	0	4	2	4	1	1	0	3	0	1	9	5	2	1	1	1	3	0	5	3	0	2	0	0	1	2	0	0	5	0	0	1	0	2	0	1	2	3	0	2	2	0	0	2	0	0	3	0	4	1	0	5	1	0	1	1	6	0	2	1	0	0	2	2	2	0	3	2	0	0	1	1	0	0	0	1	1	0	3	0	2	1	3	0	3	3	0	1	6	1	1	6	3	1	1	3	6	0	1	0	0	0	0	5	2	4	0	2	0	0	0	1	2	1	3	0	0	1	0	0	1	0	0	1	1	0	0	0	0	1	0	0	0	0	6	0	0	3	0	1	0	3	1	0	0	1	0	1	1	0	1	0	0	0	3	5	1	5	0	2	0	1	1	1	0	1	1	5	2	0	1	0	1	1	1	1	0	0	0	0	0	1	0	0	1	0	0	0	3	1	0	0	0	1	1	1	1	2	2	2	0	0	1	2	7	1	1	0	1	1	4	5	2	0	1	4	0	0	2	2	2	1	0	1	0	4	3	2	3	0	2	2	1	0	1	4	7	1	0	1	0	0	2	1	1	3	1	1	0	1	1	1	1	1	1	2	2	22	4	1	0	6	0	0	0	0	0	0	0	0	0	0	0	0	0	0	1	0	0	1	1	0	0	2	0	0	0	0	0	0	1	0	0	0	0	0	1	0	0	0	0	0	0	0	2	0	0	0	0	1	0	1	0	1	1	0	1	0	1	0	1	0	0	2	0	2	0	0	1	4	2	2	3	4	4	1	7	5	0	1	0	0	2	0	1	0	0	1	2	0	0	0	0	2	3	0	0	0	0	0	0	1	0	1	3	3	0	0	0	1	2	0	0	2	0	1	0	1	0	0	0	0	2	1	0	0	0	0	0	0	0	0	0	2	0	11	2	0	3	4	2	1	4	2	3	2	2	0	1	5	5	2	4	0	0	4	6	1	3	2	0	2	7	0	7	1	2	3	0	5	1	5	0	5	4	3	0	5	0	0	2	0	0	2	0	0	1	4	0	0	3	2	0	6	0	0	3	5	1	3	4	2	2	3	4	3	1	1	1	0	0	4	3	5	7	0	3	1	5	2	1	6	3	5	1	5	3	1	1	1	3	0	0	0	0	0	0	0	1	0	5	2	1	0	0	0	0	0	0	0	0	0	0	0	2	0	0	0	0	0	0	0	0	0	0	0	0	0	0	0	0	0	0	0	1	1	0	1	0	3	0	1	0	0	0	2	0	4	1	0	0	2	0	1	2	4	1	1	2	0	2	0	0	0	1	3	1	0	0	0	1	0	0	0	0	1	0	4	2	1	0	0	1	3	0	0	0	0	2	1	0	0	0	0	0	1	5	1	0	0	0	3	1	1	2	0	1	1	0	1	0	0	0	1	2	1	0	0	0	4	2	3	0	1	0	1	2	0	2	0	1	1	0	1	1	0	1	0	0	1	0	0	0	0	0	1	1	2	1	1	0	5	1	0	1	1	1	0	1	0	1	0	0	5	1	0	0	0	3	0	2	0	1	1	2	3	2	0	0	1	0	2	0	8	1	2	4	0	0	1	2	5	3	2	2	2	0	5	1	0	1	0	0	2	1	0	0	6	1	1	0	1	0	1	1	1	3	0	0	0	0	1
DNAH14	0	0	1	0	0	0	0	0	0	0	0	0	0	0	1	4	0	0	0	0	0	0	1	1	0	0	0	0	0	0	2	3	0	1	1	1	0	0	0	4	0	0	0	0	6	3	0	0	0	0	0	4	0	0	1	0	0	0	1	2	0	1	1	0	0	0	5	0	0	1	0	0	0	0	3	1	2	2	3	1	3	2	3	0	4	0	4	0	2	0	1	1	0	0	2	0	0	2	0	0	0	1	1	5	0	0	1	1	0	4	4	0	1	0	0	1	1	1	0	0	0	0	0	0	3	3	1	1	3	0	0	2	2	1	1	0	0	6	2	1	3	1	2	3	0	2	1	3	2	1	7	0	3	1	1	0	0	0	0	1	2	0	2	3	0	5	0	0	2	0	0	0	1	0	3	0	0	2	0	0	0	0	0	1	1	2	0	0	1	1	3	0	0	0	4	1	0	1	0	1	2	5	1	1	2	0	9	4	1	0	0	0	1	12	3	0	4	2	7	1	1	4	2	1	0	0	2	0	2	1	0	1	1	0	0	1	0	0	1	0	1	0	6	0	1	1	0	0	3	0	3	11	5	0	7	1	1	0	0	1	1	0	0	0	7	4	1	0	1	5	4	0	2	1	5	1	1	0	2	3	0	0	0	0	0	0	6	0	8	0	0	5	1	8	0	0	0	1	10	1	2	5	1	0	0	0	4	7	2	0	3	2	1	1	0	0	3	0	6	1	0	0	1	2	0	3	2	1	5	2	3	1	0	5	0	7	1	2	2	0	1	1	3	3	0	8	0	7	3	4	0	1	0	0	2	0	1	0	15	0	1	0	0	1	1	1	6	1	1	1	9	0	0	0	0	3	1	3	1	2	2	1	6	1	1	0	1	6	3	2	0	0	0	1	1	1	0	0	0	1	0	0	0	0	4	2	0	3	0	1	3	2	1	0	2	1	0	0	1	0	1	0	1	4	0	3	1	1	1	2	1	0	0	1	1	0	0	5	3	0	0	6	1	0	1	1	2	4	0	0	0	1	0	0	0	1	4	0	3	9	0	3	5	0	1	2	0	0	0	0	0	2	0	0	0	0	0	0	0	0	0	0	0	0	0	0	0	0	0	0	0	0	0	0	0	0	0	2	0	3	0	0	1	0	0	0	0	1	4	1	0	0	1	0	0	0	0	0	0	1	0	1	0	0	0	0	0	0	2	0	0	1	1	1	0	1	0	3	9	6	4	1	1	0	0	1	4	2	1	0	5	0	1	1	1	0	0	0	2	1	0	4	1	0	0	0	1	0	3	1	4	0	1	2	2	1	1	0	3	0	0	0	0	0	0	0	0	0	1	1	1	0	2	0	0	1	0	0	10	2	0	2	8	0	1	1	3	2	0	0	0	3	7	1	0	2	0	1	0	1	4	1	2	2	1	4	0	4	0	0	2	0	0	1	3	2	0	1	0	1	2	1	1	0	1	0	0	1	0	1	1	2	0	3	3	5	1	0	4	0	5	1	1	0	0	0	3	3	2	1	0	0	0	0	0	0	0	1	3	0	0	2	0	1	0	2	6	0	1	0	1	1	0	0	0	0	0	0	0	0	0	2	1	2	0	1	1	0	4	0	1	0	0	0	0	4	0	0	1	0	0	0	0	0	0	0	0	0	0	2	0	0	0	0	1	0	0	2	0	1	0	0	2	1	0	0	0	0	1	1	1	0	0	0	1	0	0	0	0	0	0	1	0	1	0	0	0	0	0	0	0	0	1	0	1	0	0	0	0	0	0	0	0	0	0	1	1	0	0	0	0	0	0	0	1	2	0	0	0	0	0	0	0	0	0	1	0	0	0	0	0	0	0	0	1	1	0	0	0	0	0	0	1	0	8	0	0	0	1	1	0	1	1	0	0	2	4	1	0	0	0	2	2	0	0	0	0	0	0	1	0	0	1	2	0	0	1	1	0	0	0	0	0	0	0	0	3	1	0	0	4	6	0	0	1	0	0	0	0	0	0	0	2	0	0	2	1	3	2	1	0	1	1	2	2	0	0	4	2	1	1	0	0	2	0	0	0	1	0	0	2	1	1	1	8	2	0	1	1	0	0	0	0	0	0
LBR	1	0	0	0	0	0	0	0	1	0	0	0	1	0	2	0	0	0	1	1	0	0	0	0	0	0	0	0	0	0	0	0	0	0	1	0	0	0	0	1	0	0	0	0	0	0	0	0	0	0	0	0	0	0	0	0	1	0	0	0	3	0	0	0	0	0	0	0	0	1	0	0	0	0	1	0	0	0	5	1	2	0	1	0	2	0	1	0	2	0	0	0	0	0	2	0	0	0	3	0	0	0	0	2	0	0	0	0	0	0	0	2	1	0	2	2	0	0	1	0	0	0	0	0	0	0	1	2	0	0	0	1	1	0	1	0	0	2	1	2	1	0	2	2	1	1	1	1	1	0	4	0	4	0	0	0	1	0	0	1	0	0	0	0	1	3	0	0	0	0	0	0	1	0	1	0	0	1	0	0	1	1	0	0	1	0	0	0	0	1	1	0	0	0	0	0	0	0	0	0	2	1	1	0	0	0	4	7	2	0	0	0	0	5	1	0	2	1	0	0	1	1	0	0	0	0	0	0	1	0	0	3	1	0	0	1	0	0	1	0	2	0	2	1	2	0	1	1	0	3	0	2	2	1	3	0	0	1	1	0	0	0	0	0	2	0	2	0	0	1	2	1	1	0	0	0	0	1	1	0	0	3	0	0	0	1	0	0	1	1	2	1	1	4	2	0	0	0	0	0	1	2	0	1	0	0	2	3	1	1	2	0	1	1	2	1	1	0	1	0	0	0	2	0	0	0	2	0	0	0	2	0	1	1	1	0	2	3	1	0	0	1	1	0	0	0	1	2	2	1	0	1	0	1	1	0	0	0	1	1	0	1	0	0	0	1	3	1	0	0	1	0	0	0	0	0	1	3	0	1	1	1	2	0	1	0	0	0	3	0	0	1	1	0	0	1	0	0	0	0	0	0	0	0	0	0	1	1	0	1	1	0	2	1	2	0	0	2	0	1	0	0	0	1	0	1	0	0	3	1	0	0	0	0	1	1	1	3	1	1	0	2	0	0	0	0	1	1	0	0	0	1	0	1	0	1	2	0	5	1	0	0	1	1	2	0	0	0	0	0	0	0	0	0	0	0	0	0	0	0	0	0	2	0	0	0	0	0	1	0	0	0	0	0	0	0	0	0	1	1	0	0	0	0	0	0	0	0	0	0	0	0	0	0	0	0	0	2	1	1	0	0	0	0	2	0	1	0	0	0	0	1	0	1	1	2	1	7	1	2	2	0	3	0	0	1	0	1	2	2	0	0	0	1	0	0	1	1	2	0	0	2	0	0	0	0	1	0	4	0	1	0	0	1	0	0	0	0	0	1	0	0	0	1	0	0	0	0	2	0	0	0	0	0	0	0	0	2	3	0	0	1	3	0	0	2	1	4	1	0	0	1	4	3	0	1	0	0	2	0	6	1	1	2	0	2	0	1	1	0	1	1	0	0	1	0	0	0	0	0	1	0	0	0	0	0	0	0	0	2	1	1	0	0	1	1	1	0	0	1	1	0	1	1	0	0	2	0	1	1	1	0	0	0	0	1	0	2	0	0	1	0	1	0	1	4	0	1	2	0	0	0	0	0	0	0	0	1	0	0	0	1	1	1	0	1	0	0	0	0	0	0	0	0	0	0	0	1	0	0	0	0	0	0	0	0	0	0	0	0	0	0	0	0	0	0	0	0	0	0	0	0	0	0	0	0	0	0	0	2	0	0	2	1	2	0	3	1	0	1	0	0	0	1	0	0	0	0	0	0	0	0	0	0	0	0	1	0	0	0	0	0	0	0	1	0	1	0	0	0	0	0	2	2	0	0	0	0	0	0	0	2	0	2	2	0	1	0	0	1	0	0	0	0	0	0	0	0	1	0	0	0	0	0	4	0	2	0	1	0	0	3	0	0	1	0	4	2	0	2	0	1	1	0	2	0	1	0	0	0	1	0	0	2	1	0	0	0	0	0	0	0	0	1	0	1	2	0	0	0	0	0	0	0	0	0	0	1	0	1	0	0	1	0	2	1	0	3	4	0	1	0	2	1	3	0	2	4	1	1	1	0	0	2	0	0	0	0	0	0	1	0	1	0	4	0	2	0	0	0	0	0	2	0	0
ENAH	3	1	1	2	1	0	0	0	1	1	0	1	1	0	0	1	0	4	2	2	0	2	0	0	0	1	0	6	3	0	4	2	5	1	4	0	0	3	1	0	1	1	1	0	2	0	1	0	1	1	0	2	1	2	6	6	2	0	0	0	0	1	1	0	2	0	3	0	2	9	1	0	0	2	1	1	6	3	9	2	3	1	3	2	10	0	11	5	0	1	0	0	0	4	3	5	2	0	1	1	0	1	1	3	3	2	0	0	0	1	1	0	1	3	1	6	8	2	4	4	2	1	0	5	7	2	7	2	1	2	4	3	5	1	2	2	5	10	2	3	3	4	12	9	1	6	2	7	5	1	8	3	8	9	0	0	2	1	2	1	1	0	1	3	10	3	0	3	5	1	7	5	2	0	4	0	0	1	4	1	1	0	1	0	5	2	2	2	5	1	3	1	1	0	0	0	1	1	0	1	5	8	3	2	2	4	2	5	4	2	2	2	11	17	14	0	2	6	2	0	6	9	1	2	4	1	2	2	2	1	0	5	1	2	4	0	2	1	4	11	4	8	4	5	13	4	9	3	1	5	8	15	5	6	12	9	7	1	4	2	3	4	13	1	2	8	3	4	1	2	10	4	5	2	8	3	0	3	8	9	1	3	1	1	3	3	1	1	6	7	1	2	3	4	9	3	5	5	4	3	3	5	5	0	1	0	7	9	1	6	5	2	2	1	8	8	4	3	1	3	1	0	0	1	2	0	11	1	1	2	12	0	1	9	4	4	1	8	2	1	5	2	1	1	7	2	1	10	3	2	3	2	1	0	0	1	4	2	4	1	4	3	1	10	4	1	2	3	0	1	1	4	0	1	0	0	0	5	1	0	5	6	17	1	4	0	18	1	8	5	4	1	1	3	2	5	3	1	0	2	2	0	2	1	0	4	4	1	2	0	0	3	0	5	1	2	0	2	10	1	0	1	3	5	0	3	1	4	8	5	7	4	3	1	7	0	0	5	8	4	5	12	2	3	0	1	7	4	10	8	3	0	2	2	6	9	4	2	4	13	9	7	1	1	9	0	1	0	1	3	0	2	4	0	5	0	3	1	0	1	0	2	3	7	2	3	5	0	3	0	2	1	0	1	1	1	1	9	2	3	3	4	4	1	0	1	1	0	0	1	0	1	1	2	0	3	3	3	3	2	2	1	0	2	3	2	9	3	3	1	1	4	4	2	9	6	14	5	3	13	5	3	4	5	3	5	4	3	8	8	1	5	4	6	1	2	4	3	2	0	3	4	0	2	1	2	8	3	3	0	9	1	8	2	1	5	1	0	1	1	0	3	1	1	0	1	0	0	4	0	1	0	0	2	0	0	1	3	6	3	0	7	11	5	0	7	14	7	6	8	1	8	11	9	2	6	4	2	4	6	2	2	3	4	1	6	1	6	7	4	6	5	0	4	8	5	7	4	3	2	6	3	0	13	1	7	2	1	1	3	3	2	6	5	7	7	4	0	3	10	1	3	0	4	2	3	8	2	14	1	1	3	3	3	5	5	2	7	4	5	3	4	2	3	7	7	9	2	4	7	1	6	0	5	2	5	4	1	0	0	3	3	7	5	7	2	0	0	7	2	2	0	0	4	3	0	5	17	1	0	1	0	1	0	0	0	0	0	0	0	0	1	0	0	0	0	2	2	1	0	2	0	5	1	2	2	2	1	0	3	1	1	3	1	1	2	0	0	2	2	3	6	5	0	0	0	0	1	1	0	1	1	0	1	2	0	3	0	3	0	1	1	0	0	1	0	1	0	4	6	2	0	2	4	1	0	1	2	4	3	3	1	1	1	7	2	3	0	3	1	0	2	1	1	0	1	1	2	0	0	2	1	14	10	11	1	8	1	17	8	1	0	2	1	9	0	4	9	3	7	3	3	6	3	0	3	0	1	12	4	5	1	4	3	5	8	1	4	5	3	1	0	5	2	0	0	13	10	0	4	0	16	0	1	5	1	2	2	6	5	1	0	3	0	6	2	22	5	6	8	2	3	3	11	8	19	4	3	5	4	11	3	0	4	5	0	1	5	8	1	7	5	6	4	3	6	3	5	4	13	3	1	5	0	1
EPHX1	2	0	3	2	0	0	0	0	5	0	0	0	1	3	0	0	0	8	9	9	0	2	0	1	0	0	0	2	0	3	6	5	2	0	2	2	2	4	2	0	0	0	0	0	4	0	0	0	0	1	1	0	0	2	0	1	3	1	3	0	0	0	0	0	2	1	0	0	2	3	0	2	3	2	3	1	0	4	5	1	5	3	0	2	2	0	0	1	0	0	0	0	0	2	2	2	4	1	0	2	1	3	9	1	0	3	2	1	1	0	0	4	5	12	0	9	3	1	1	2	0	0	1	3	4	2	3	0	1	5	2	4	3	3	0	2	1	3	2	5	2	0	5	1	1	4	0	3	2	1	2	3	6	5	2	0	3	0	0	1	0	0	0	0	6	1	0	1	1	2	0	4	0	2	0	0	0	1	0	1	1	0	1	0	1	2	0	2	1	1	0	0	0	0	1	0	1	4	3	1	4	4	1	1	0	4	3	2	3	3	1	1	2	8	11	5	3	4	1	1	2	0	1	0	0	0	0	0	3	0	0	3	1	1	2	1	0	0	4	4	0	2	2	4	2	1	0	3	1	12	1	7	0	5	4	1	1	0	1	6	1	1	6	2	0	7	0	4	0	0	2	8	0	2	1	1	2	0	1	2	1	4	1	1	2	3	5	6	2	1	0	9	2	3	1	2	3	4	6	4	3	3	5	1	0	0	1	4	5	0	5	2	4	1	6	4	4	9	1	2	1	1	6	3	1	1	2	4	0	0	0	0	1	1	0	3	2	8	0	0	1	1	1	1	17	0	0	0	3	0	0	3	0	1	1	0	0	4	10	0	2	0	4	5	1	1	3	0	1	2	2	1	0	1	0	0	0	2	1	0	1	1	0	0	0	0	0	0	3	0	2	1	0	1	1	1	0	0	0	2	0	1	1	0	0	1	1	8	3	2	1	2	1	3	1	1	1	1	5	1	0	0	3	0	2	1	0	0	3	0	9	3	0	6	3	1	0	1	1	5	5	0	0	0	0	6	3	2	2	0	1	0	1	2	0	1	0	0	1	6	11	2	2	0	7	0	0	0	0	0	0	0	0	0	0	0	0	1	1	0	0	0	2	0	0	0	2	0	0	0	1	1	1	1	2	0	0	2	0	0	0	0	1	0	1	2	0	0	1	0	0	2	0	0	0	0	0	4	3	0	0	2	1	0	2	0	3	0	2	0	2	1	3	3	0	6	16	6	5	5	10	0	2	0	6	6	5	4	4	5	5	1	1	4	0	1	2	6	3	0	1	1	2	1	2	0	1	4	8	1	7	0	0	3	0	0	1	2	0	0	2	1	0	2	1	5	2	3	3	0	2	3	0	0	2	1	0	2	8	0	0	0	4	3	0	7	5	5	0	5	2	0	6	5	0	7	2	1	4	2	1	10	4	5	2	6	1	9	3	4	4	4	1	4	3	3	8	4	2	2	6	0	0	0	0	1	4	1	0	2	4	2	0	3	3	3	3	0	4	6	6	6	1	3	4	4	7	4	3	0	4	2	3	4	2	1	5	5	1	6	1	3	3	2	6	6	2	0	3	0	0	1	1	1	0	2	0	0	0	0	0	3	1	3	3	1	0	0	0	0	0	0	1	0	1	0	0	0	1	2	0	0	0	0	1	0	0	0	0	0	0	0	0	0	0	0	0	0	0	0	1	0	1	1	1	0	0	6	3	0	2	0	3	2	2	5	4	2	7	3	4	2	3	0	1	0	2	1	2	0	4	0	0	0	0	1	1	0	0	0	2	0	0	0	1	1	0	1	0	1	1	0	1	2	0	1	3	1	1	3	0	2	0	2	4	1	1	0	0	0	0	0	0	1	0	0	0	1	0	0	0	1	4	2	3	0	0	1	4	2	0	0	3	2	2	1	1	2	0	1	0	0	2	1	1	0	0	0	2	1	3	1	0	6	1	1	0	1	1	4	0	0	0	0	2	1	6	0	0	5	0	0	0	0	1	0	2	1	2	0	1	1	1	0	2	0	4	1	0	1	0	4	0	8	6	3	2	0	3	1	1	0	0	4	0	0	2	2	0	0	3	1	0	2	1	0	4	4	0	7	0	0	2	0	0
TMEM63A	0	0	1	0	0	0	0	0	1	0	0	0	0	0	0	1	0	0	1	1	0	2	0	0	0	0	0	1	0	0	1	1	0	0	1	0	0	0	0	0	0	1	0	1	0	3	1	0	0	1	0	4	0	0	0	1	0	0	0	0	2	1	0	0	0	0	1	0	0	0	1	0	0	2	2	0	0	2	2	0	1	2	0	0	0	0	0	0	2	1	0	0	0	0	2	0	0	0	0	0	0	1	0	0	0	1	1	1	0	0	0	1	1	0	1	0	0	0	0	2	0	0	0	0	4	0	0	0	1	0	1	2	1	0	3	1	0	2	2	2	2	0	3	2	0	2	1	2	2	0	1	0	1	5	0	0	0	0	0	0	1	0	0	0	0	0	0	0	0	0	0	0	0	0	0	0	2	1	1	0	1	0	0	0	0	0	0	0	0	0	1	0	0	0	0	0	1	0	0	0	6	1	7	1	1	0	0	3	0	0	1	0	0	3	0	0	0	2	1	0	2	3	2	0	0	0	0	0	2	0	0	2	2	0	1	0	0	0	2	1	0	3	6	3	5	1	0	1	1	0	4	1	1	3	3	0	0	0	0	0	1	1	2	0	1	1	1	1	1	2	1	0	0	1	4	4	1	1	0	1	1	1	0	0	0	0	0	2	4	1	1	4	0	6	1	2	1	1	2	0	1	2	0	2	0	0	0	3	0	1	0	0	0	0	0	0	1	0	1	3	0	0	3	0	2	0	1	0	2	2	1	0	0	2	0	2	0	3	1	1	0	0	2	0	0	1	1	2	4	0	0	2	0	0	0	0	0	0	4	0	1	1	6	3	0	0	1	0	0	0	1	4	0	0	0	0	2	1	0	1	1	2	1	2	0	0	0	4	2	0	1	0	0	0	1	1	0	0	1	0	0	0	0	1	0	1	0	2	0	0	0	1	0	0	2	3	0	2	0	0	0	0	0	1	0	0	0	0	0	1	0	3	1	2	0	0	0	4	2	0	2	0	1	0	1	0	0	2	0	1	1	0	0	0	0	0	4	0	4	2	0	4	1	1	4	0	0	0	0	0	0	0	0	0	0	0	0	0	0	1	0	1	1	1	0	1	0	0	0	0	1	0	0	0	0	0	0	0	0	0	0	1	1	0	1	0	2	1	0	0	0	0	0	0	0	0	2	0	2	0	2	1	0	1	0	0	1	0	1	0	1	2	3	0	1	1	5	1	1	6	2	2	0	0	0	0	2	0	0	1	0	1	1	2	0	0	0	1	0	2	1	1	1	0	0	0	1	1	1	0	0	1	0	0	0	2	0	0	0	1	0	0	0	1	0	0	3	0	2	1	1	0	1	0	0	0	0	0	1	2	1	2	6	0	0	2	3	0	0	2	3	0	2	1	0	0	2	0	1	2	2	3	1	1	1	0	2	0	1	2	4	1	0	2	3	2	0	0	1	2	3	2	0	0	0	0	0	1	0	3	2	2	0	1	1	2	0	0	2	0	0	2	2	0	0	2	0	1	2	1	2	0	0	0	0	0	0	1	1	0	0	4	3	0	1	0	4	0	0	1	0	0	2	2	0	0	0	0	0	0	1	0	0	0	2	1	0	0	0	1	1	0	0	0	1	0	0	1	0	0	0	0	0	0	0	0	0	0	0	0	0	0	0	0	0	0	0	0	0	0	0	1	1	1	0	1	0	0	2	2	0	0	1	0	0	0	0	2	0	0	1	0	0	0	0	0	0	0	1	1	0	0	0	0	0	0	0	0	0	0	1	0	0	0	0	0	0	1	0	3	0	0	0	1	1	1	0	2	0	1	0	0	0	0	2	2	0	1	1	0	0	0	0	1	0	0	0	1	0	0	0	0	1	2	1	0	0	0	1	1	0	1	0	0	0	1	2	1	0	1	1	0	1	0	0	0	0	0	0	1	0	0	0	3	1	0	0	0	1	0	0	2	2	1	0	2	3	1	0	0	0	4	0	0	0	0	0	2	2	0	0	0	0	0	0	1	2	3	4	1	0	0	1	1	0	4	1	0	1	1	3	0	0	0	1	0	1	2	1	0	3	1	1	1	2	1	0	3	0	0	0	1	0	0	0
ACBD3	1	0	1	0	0	0	0	0	0	0	0	1	0	0	0	0	1	2	0	0	0	1	0	0	0	2	0	0	1	0	1	0	0	0	3	0	0	0	0	1	0	1	0	0	0	1	1	0	0	0	0	1	2	0	0	1	0	0	0	0	0	0	3	2	1	0	1	0	0	3	0	0	0	0	0	0	0	0	3	1	0	1	0	0	2	1	1	0	0	0	0	1	1	0	0	1	0	0	0	0	0	1	2	0	1	0	1	2	1	0	0	1	3	2	0	1	1	1	1	2	0	0	0	0	0	1	1	1	1	0	1	1	3	0	0	1	1	4	1	1	1	2	5	2	3	2	1	0	2	1	1	2	5	2	0	0	0	1	0	1	0	0	0	1	3	0	1	1	0	0	1	1	2	5	1	0	0	0	1	1	3	0	0	0	0	0	0	1	0	0	0	0	0	0	0	1	3	0	0	0	0	1	2	0	4	4	2	5	1	3	0	2	2	4	4	0	3	0	1	0	0	3	1	2	1	2	2	0	0	0	0	2	0	0	0	2	0	2	3	2	3	1	2	1	2	3	2	1	2	1	2	1	2	3	5	4	7	1	1	6	2	0	2	1	2	1	1	0	2	1	2	3	1	2	5	2	2	2	2	2	0	1	0	1	1	3	1	0	0	1	0	1	1	1	5	4	1	0	0	1	3	1	2	3	1	2	0	3	5	2	2	2	1	0	3	1	4	4	2	4	0	1	1	0	0	1	3	1	2	1	1	2	2	2	2	0	1	5	2	0	0	1	2	1	3	1	1	2	1	0	0	0	2	1	0	0	0	2	2	0	3	1	0	1	1	0	4	1	0	0	0	1	0	1	0	2	0	2	0	1	2	1	1	0	2	0	1	0	2	1	0	2	1	1	2	0	0	2	0	2	3	0	0	0	0	1	1	1	1	1	0	2	0	1	2	4	1	0	2	1	0	0	1	1	1	1	0	2	4	1	0	1	0	4	1	1	1	4	0	0	2	2	0	3	0	0	2	2	2	1	3	0	1	1	0	1	2	0	1	1	2	5	0	1	0	1	0	0	0	0	0	0	0	0	0	0	0	0	0	0	0	0	1	0	0	0	0	0	0	1	1	0	0	0	0	0	0	0	0	0	0	0	0	1	0	0	1	0	0	0	0	0	0	0	3	1	1	3	1	5	0	0	0	1	1	1	2	1	0	0	1	1	3	0	0	0	5	2	3	1	1	5	4	0	1	3	2	0	4	2	2	0	0	2	1	0	1	2	1	1	2	1	2	0	2	1	1	2	0	0	3	0	0	0	0	1	0	0	0	0	0	2	0	0	0	0	0	0	2	0	0	0	0	1	1	0	0	3	4	0	0	2	6	0	1	3	2	2	4	1	1	2	2	5	0	1	3	0	3	3	2	1	1	0	2	2	0	6	1	0	1	0	0	2	4	4	1	2	0	1	1	0	1	0	1	0	1	1	0	0	0	2	3	2	0	4	1	0	3	2	1	2	2	2	2	0	2	4	3	0	1	0	2	1	0	0	1	3	0	2	1	3	1	2	1	1	0	1	1	2	1	1	0	1	2	1	3	0	0	0	0	1	3	4	0	2	0	0	2	1	1	0	1	2	0	1	1	2	1	0	0	0	0	1	0	0	0	0	0	0	0	0	0	0	0	0	0	0	0	1	1	0	1	0	0	1	0	1	0	0	0	0	0	0	1	0	1	0	2	0	1	0	2	0	0	0	0	0	0	0	0	0	1	0	0	1	0	0	0	1	0	0	0	0	1	2	1	0	3	2	0	1	0	0	0	0	0	0	1	1	0	0	0	0	2	2	1	0	1	0	0	1	0	0	0	2	0	0	0	1	0	1	3	3	1	0	3	1	2	5	0	0	0	0	1	0	2	4	0	0	3	1	1	1	0	2	0	3	1	3	2	1	7	2	1	3	0	2	2	1	0	0	4	0	1	2	4	0	0	2	0	1	1	0	1	2	1	5	2	2	0	0	1	0	4	3	0	3	5	2	2	2	1	8	2	1	1	3	2	2	1	1	0	0	1	0	2	1	0	1	3	2	5	0	1	2	3	3	0	3	2	0	3	0	0
PARP1	3	3	2	0	0	1	2	2	2	0	1	5	3	0	1	0	0	8	7	8	1	2	1	3	4	0	2	9	0	1	4	14	6	0	7	3	0	2	0	2	0	3	2	2	4	1	9	0	2	3	0	0	3	2	9	6	8	3	1	0	2	2	8	2	1	0	1	0	2	7	0	1	0	4	3	0	1	3	7	0	5	2	4	1	12	1	7	1	0	4	0	1	1	1	2	3	1	2	0	7	2	2	2	2	5	2	0	3	4	3	2	5	7	6	8	1	7	4	2	3	1	1	3	7	7	4	17	6	3	0	4	9	8	8	5	11	3	17	7	8	12	2	14	9	3	11	8	15	19	6	7	11	13	11	4	3	7	0	0	1	2	0	5	0	2	1	1	6	3	0	1	4	1	4	4	5	0	1	2	1	1	1	2	1	0	2	0	3	1	3	5	0	0	1	0	6	6	0	0	2	8	7	12	3	4	1	4	13	4	6	6	7	1	17	12	1	5	5	9	4	6	13	3	2	1	0	1	3	3	2	0	11	0	5	9	3	1	2	5	9	6	20	22	11	17	8	21	4	14	15	24	24	8	13	14	10	9	7	10	5	6	11	24	8	10	10	8	8	0	12	13	14	3	7	8	6	6	12	10	5	3	4	0	1	8	6	8	6	5	5	2	9	8	5	9	4	7	7	4	1	9	4	6	5	10	0	4	4	13	7	13	5	0	3	5	3	6	7	4	5	8	2	8	6	4	7	4	3	5	6	8	1	4	10	5	3	5	12	4	3	4	7	1	3	14	2	7	3	3	0	0	1	0	10	1	7	0	0	7	4	10	2	10	16	3	0	6	3	2	4	1	5	0	5	0	5	4	12	2	6	4	6	3	0	5	0	1	3	13	7	2	2	4	2	1	9	4	1	0	2	9	1	2	1	2	10	1	3	7	2	4	1	1	3	5	5	1	2	3	2	1	1	1	5	8	1	2	5	2	3	6	3	1	5	0	0	6	8	11	1	4	6	2	3	0	2	7	6	4	8	3	1	1	2	10	5	7	0	10	12	14	6	8	7	5	4	0	0	1	0	1	1	1	0	2	4	0	1	0	0	2	0	1	1	2	0	3	0	1	3	0	3	0	0	0	1	0	5	3	2	1	4	1	0	0	2	1	2	3	0	0	0	1	0	4	6	3	12	5	0	8	5	0	2	3	3	6	9	5	0	3	7	11	2	7	11	5	9	15	16	10	11	9	5	0	12	7	2	9	19	13	2	2	8	3	2	5	8	14	3	1	8	9	5	3	1	7	14	7	0	9	4	9	6	1	12	2	5	1	0	3	2	2	2	1	2	4	2	3	2	2	0	1	0	2	0	1	2	5	1	1	2	11	11	2	4	10	6	10	3	6	10	6	10	2	7	7	3	5	6	4	6	3	1	4	4	4	8	6	10	15	8	3	5	10	5	11	2	7	8	8	3	6	7	1	2	12	6	5	3	3	2	4	3	3	13	2	4	3	9	6	5	1	3	2	3	11	6	12	5	3	10	2	1	2	3	8	5	0	5	5	3	6	2	2	4	7	9	7	3	3	5	3	8	0	1	5	1	2	3	9	11	3	9	8	10	3	2	8	10	0	5	5	6	6	3	7	11	2	3	0	0	0	0	1	2	0	0	0	0	0	0	0	0	0	0	0	0	0	0	2	0	4	3	2	5	1	3	3	0	3	1	3	1	3	2	3	1	2	2	1	0	3	0	2	0	1	1	1	0	1	1	2	2	1	2	3	0	1	1	4	0	2	0	1	2	2	1	5	7	5	7	4	11	0	2	2	9	3	10	1	2	1	3	5	1	7	7	6	1	1	3	4	2	1	4	3	3	3	7	3	6	9	13	6	0	11	3	17	11	3	5	5	3	11	4	2	7	3	11	8	3	8	2	1	7	3	0	7	9	4	3	16	16	6	11	2	11	6	3	1	2	5	2	3	4	6	11	3	8	4	10	0	6	6	1	2	6	8	8	1	1	2	1	15	12	10	11	10	7	5	7	6	9	1	6	9	2	8	5	3	1	0	9	6	1	11	5	6	5	5	3	12	7	6	8	5	16	13	20	0	5	10	2	2
ITPKB	0	1	4	0	0	0	0	0	0	0	0	0	0	0	0	0	1	0	0	2	0	0	1	0	0	2	0	1	1	0	0	2	1	0	1	0	0	0	0	0	0	0	0	0	0	0	1	0	0	0	0	0	0	0	1	2	1	0	1	0	0	1	0	1	0	0	0	0	0	2	0	0	1	0	0	0	0	0	0	2	0	0	1	0	0	0	1	0	0	0	0	0	0	0	0	0	0	0	0	0	0	0	0	1	3	0	0	1	0	0	0	2	0	0	0	0	1	1	1	0	0	0	0	0	1	0	0	1	1	0	0	1	1	0	0	3	0	1	0	1	0	0	0	1	0	0	0	0	0	0	2	0	0	0	2	0	0	0	1	0	0	0	1	1	1	0	0	0	0	0	0	0	0	0	0	0	1	0	0	0	0	0	0	2	0	1	0	0	0	1	0	0	0	0	1	0	0	1	0	0	3	1	2	0	2	0	1	3	0	0	0	0	0	2	0	1	0	0	0	0	0	3	0	0	2	0	0	0	0	0	0	0	0	0	0	0	0	0	0	0	0	1	2	1	0	0	1	0	0	1	1	1	1	0	3	0	0	0	1	0	0	0	0	0	1	0	0	0	0	0	1	2	0	0	1	0	0	1	0	2	1	1	1	0	1	0	0	0	2	0	2	1	0	1	1	1	0	1	0	1	2	0	0	0	2	0	0	2	3	0	0	1	2	0	0	2	1	2	1	1	0	0	0	1	1	0	3	1	1	0	0	0	0	0	0	0	2	1	1	0	0	0	0	1	0	2	0	0	0	0	0	1	0	0	0	0	1	1	2	1	1	0	0	0	2	0	0	0	0	0	1	0	0	0	0	0	0	0	0	1	2	3	2	0	0	0	1	0	0	0	2	0	0	0	1	0	1	1	0	0	0	0	0	0	0	4	0	1	0	0	0	1	1	0	1	1	0	0	0	0	2	1	0	0	1	2	0	1	0	1	0	1	1	0	0	1	0	0	1	0	1	0	0	3	0	1	3	2	1	0	0	0	0	2	2	3	1	0	4	3	3	1	0	0	0	1	0	0	0	0	0	0	0	0	0	0	0	0	0	0	0	0	0	0	0	1	1	0	0	1	0	0	0	0	0	0	1	0	0	0	0	1	1	0	0	0	0	1	0	0	0	0	0	0	0	0	0	1	0	0	0	0	0	1	0	0	0	0	0	0	0	0	0	0	2	0	2	1	2	1	2	2	0	0	0	2	2	0	2	2	2	0	0	1	0	0	0	0	1	0	1	0	3	0	2	1	0	0	2	1	5	0	0	1	1	0	0	0	0	0	1	0	0	0	0	0	1	0	0	0	0	0	0	0	0	1	0	0	1	0	0	1	2	1	0	1	2	0	2	0	0	1	1	3	0	1	2	0	3	0	2	1	0	1	1	0	0	0	1	1	4	1	0	1	0	0	1	1	2	2	4	1	0	0	0	0	1	2	0	3	0	1	0	0	1	1	3	0	0	3	0	3	0	0	2	2	3	4	2	0	0	0	0	1	1	0	0	1	0	0	0	3	2	1	0	1	3	0	0	2	3	1	0	0	0	0	0	0	0	0	0	0	0	2	2	0	0	2	0	0	1	0	0	0	0	0	0	1	0	0	0	0	0	0	0	0	0	0	1	0	0	0	0	0	0	0	0	0	0	0	0	0	0	0	2	1	0	0	1	1	0	1	0	0	1	0	0	0	0	1	2	0	0	0	0	0	2	0	0	0	0	0	0	0	0	0	1	0	0	1	0	0	0	0	0	0	0	1	2	2	0	1	1	0	0	1	0	2	2	0	0	0	0	0	1	1	2	2	0	0	1	0	4	0	0	1	0	0	0	0	0	1	2	1	1	1	1	1	2	0	0	0	0	0	0	0	2	0	0	1	0	0	0	2	0	0	0	0	0	0	0	0	0	0	2	0	0	2	0	2	0	0	0	0	1	1	2	1	1	0	0	2	0	0	1	0	0	0	2	0	0	0	0	0	0	0	1	1	2	0	0	0	0	3	2	0	1	2	1	0	0	0	0	3	0	0	0	1	0	0	3	1	0	0	0	0	1	1	0	0	0	0	1	0	0
PSEN2	0	0	0	1	0	0	0	0	0	1	0	0	1	1	0	0	0	1	0	1	0	0	0	0	0	1	0	1	0	0	1	0	0	0	0	0	0	1	1	0	0	0	0	1	1	0	0	0	0	0	0	0	0	2	1	0	0	0	2	0	1	0	0	0	0	1	1	0	2	1	0	0	1	0	0	0	0	2	0	0	1	2	0	0	1	0	1	1	0	0	0	1	0	0	1	0	0	0	0	1	0	1	2	1	0	0	0	1	2	0	1	3	0	3	0	3	2	1	1	0	2	0	1	0	1	0	0	0	0	2	1	2	0	2	0	0	0	0	1	1	0	0	2	0	1	0	1	1	0	0	3	1	4	1	0	2	0	0	0	0	0	1	0	0	0	2	0	1	0	0	0	0	1	1	1	0	0	0	0	0	0	0	1	1	0	0	1	0	1	3	1	1	0	1	1	0	1	2	0	0	0	0	2	0	1	0	1	0	0	0	0	0	0	3	1	0	1	1	2	1	0	3	0	0	0	0	0	0	3	0	0	1	0	0	1	0	0	0	1	1	1	1	1	0	0	0	2	1	1	0	2	1	0	1	1	0	0	0	0	1	0	0	0	2	1	2	1	1	0	0	4	3	0	0	0	0	0	0	1	1	0	2	0	0	0	0	2	1	0	3	0	3	3	1	1	3	2	0	0	0	1	0	1	0	0	0	2	1	1	2	0	0	0	0	0	2	0	2	0	0	3	0	2	0	1	0	0	3	0	0	0	0	0	0	0	1	0	1	0	0	2	0	0	0	2	0	0	0	1	1	0	0	0	0	2	0	0	0	0	0	2	0	3	2	0	0	1	0	0	0	1	0	0	1	0	0	0	0	0	0	1	0	1	0	1	0	0	0	3	0	0	0	0	1	0	0	1	2	0	1	0	1	0	0	1	1	0	1	2	1	0	1	1	0	1	3	0	2	1	0	0	0	0	0	1	0	0	0	1	0	0	2	0	1	0	0	0	1	0	0	0	1	0	0	1	1	2	1	1	2	0	0	0	0	1	3	0	1	0	3	2	1	2	3	4	2	0	0	0	0	0	0	0	0	0	0	0	0	0	0	0	0	1	0	0	0	0	0	1	0	0	0	1	0	0	1	0	1	0	0	0	0	0	0	0	0	0	0	1	0	0	0	0	0	5	0	0	0	0	0	0	0	0	0	0	0	2	0	0	0	0	1	1	3	0	1	0	0	0	0	2	1	1	1	1	0	0	2	0	1	2	3	0	0	0	0	1	0	0	0	1	1	1	0	0	0	0	1	1	0	2	0	0	1	0	0	0	1	0	0	0	4	1	2	0	2	0	0	0	0	2	0	0	0	0	0	0	0	0	1	0	0	0	1	0	0	1	1	0	0	1	5	1	5	0	0	1	0	2	0	3	0	1	0	1	4	0	0	0	2	4	1	0	1	1	0	0	1	0	0	1	0	0	0	0	0	0	0	0	0	1	0	0	0	0	1	0	1	0	2	0	1	0	0	0	1	2	2	2	0	2	0	1	0	1	0	1	2	0	0	1	1	0	2	3	3	2	3	1	0	3	0	0	0	2	0	0	0	0	0	0	1	0	2	1	0	0	0	1	1	0	0	1	0	0	0	0	0	1	0	0	0	0	0	0	0	0	0	0	0	0	0	0	0	0	0	1	0	0	1	0	0	1	0	0	1	0	3	2	1	1	0	0	0	0	0	0	0	1	1	1	1	1	0	0	0	0	0	1	0	3	0	0	0	0	0	0	0	0	0	0	0	0	0	0	0	0	0	0	1	0	0	0	1	0	0	0	0	0	2	0	1	0	0	2	1	1	0	1	0	0	0	1	0	0	0	0	0	1	1	0	0	0	0	4	1	0	0	2	3	0	0	0	1	1	0	0	0	0	0	1	0	1	1	0	0	1	0	1	0	1	0	0	0	1	0	0	0	1	1	0	1	0	1	0	0	3	0	0	1	0	2	1	0	0	2	0	2	2	1	0	0	0	0	1	2	0	3	2	0	0	0	0	1	2	3	2	0	1	0	1	0	0	0	0	0	0	0	0	0	3	2	0	2	1	1	1	2	0	1	0	0	0	0	1
COQ8A	8	1	6	2	0	6	3	5	6	2	1	2	8	6	6	2	3	20	32	21	6	9	1	5	1	1	1	37	7	5	25	10	12	1	10	1	4	6	15	0	2	3	0	4	15	0	14	4	3	0	2	0	8	21	15	10	4	4	15	1	0	3	24	3	6	3	1	4	4	10	3	4	2	4	4	3	6	6	18	1	15	17	14	4	11	3	20	4	1	1	4	4	0	12	13	23	13	2	0	6	4	2	6	8	13	16	4	13	18	2	8	6	19	23	8	5	24	8	8	8	4	2	2	13	15	2	10	1	2	5	4	13	9	4	1	9	12	17	8	21	14	10	18	22	2	15	8	11	4	6	17	5	25	26	16	1	5	2	0	6	1	2	3	4	36	7	4	1	6	4	6	12	8	7	5	1	1	0	1	0	4	1	1	4	0	4	0	5	4	7	2	3	0	8	6	2	6	2	2	2	21	27	31	11	24	15	15	21	34	0	13	3	8	41	14	17	11	22	18	4	9	34	16	1	9	2	6	10	12	0	1	24	4	2	25	11	2	5	25	18	7	9	31	24	20	9	15	12	3	6	17	12	3	16	28	7	13	0	8	13	13	9	11	5	6	18	22	20	3	12	51	25	2	13	11	6	5	11	9	26	4	36	4	3	21	22	14	4	5	10	4	22	13	5	24	9	5	21	9	19	13	8	13	2	9	0	9	17	49	12	17	10	11	1	14	37	8	20	6	13	1	1	26	7	10	2	28	9	3	4	3	3	9	12	3	4	6	16	2	0	20	14	1	8	12	2	2	17	17	5	2	7	0	1	5	0	2	19	16	5	27	11	10	29	8	1	5	8	4	19	11	10	4	6	0	4	2	14	0	2	6	7	1	1	8	1	7	1	9	6	1	12	3	0	2	4	10	3	0	4	20	7	7	0	1	16	7	17	18	1	3	15	19	6	11	9	7	6	9	3	7	4	13	6	7	11	4	16	31	11	10	25	24	11	9	10	1	18	20	8	6	8	5	8	7	5	18	16	38	25	5	1	5	9	9	15	6	12	12	25	27	9	7	21	25	2	2	2	5	3	3	1	3	1	2	0	0	0	3	5	1	1	5	4	10	2	15	2	1	4	5	5	5	2	5	2	1	14	5	6	1	10	1	1	3	2	3	1	4	3	5	4	5	1	7	3	6	21	19	6	4	8	2	4	5	6	26	10	25	6	6	6	24	5	22	10	36	39	12	24	19	12	18	6	6	36	17	11	33	5	16	21	8	27	9	13	25	24	32	5	13	26	11	4	23	11	28	31	23	3	17	5	14	6	8	3	5	2	2	0	3	16	13	8	5	14	9	12	16	4	8	1	4	6	3	13	11	15	30	2	2	16	53	21	0	27	40	27	19	5	5	13	27	42	2	11	5	6	11	31	10	16	13	9	7	22	15	28	8	18	24	12	10	14	35	7	7	28	18	14	39	17	9	8	4	4	6	3	1	6	13	24	15	19	21	19	15	7	6	30	17	15	9	5	10	29	59	33	42	6	29	15	6	5	9	18	12	33	12	16	22	13	4	12	22	15	26	8	12	7	6	7	10	15	6	1	5	2	4	0	8	17	6	38	18	11	0	1	19	5	7	1	10	5	7	0	10	21	6	0	0	2	0	2	6	1	0	1	0	1	2	0	1	1	2	4	1	18	1	1	8	3	15	9	2	6	8	9	7	3	12	8	14	2	20	18	10	9	12	15	12	30	9	7	1	2	2	1	2	0	2	0	7	1	6	1	4	3	2	5	10	1	3	3	1	9	5	3	15	7	3	9	9	16	3	4	2	5	10	21	4	11	5	8	24	14	15	4	14	3	1	10	17	2	3	5	18	14	13	7	2	15	23	12	23	1	15	3	34	12	3	10	12	18	18	4	13	23	4	7	10	4	13	2	1	9	3	8	7	13	14	3	14	22	16	13	1	13	11	12	5	2	25	3	6	16	37	23	2	21	4	12	2	4	13	0	8	20	9	6	0	0	1	5	13	7	34	23	24	7	1	8	7	29	20	29	4	5	10	8	21	1	0	16	0	1	24	15	2	0	20	8	15	14	9	10	17	20	9	7	5	0	4	0	2
CDC42BPA	0	0	0	0	0	0	0	0	3	0	1	0	3	0	0	2	0	1	1	3	0	0	1	0	0	0	0	0	0	0	3	4	1	0	0	0	0	0	0	0	0	1	1	0	1	1	3	0	0	0	1	0	0	1	1	2	0	1	2	1	1	0	0	0	4	1	1	0	1	4	0	0	1	1	6	0	0	6	5	2	2	3	3	1	3	0	2	0	1	0	0	0	0	0	3	4	0	0	1	1	0	1	0	2	0	2	1	3	2	3	1	0	3	3	5	1	3	1	4	1	3	1	1	0	4	1	3	3	3	0	1	4	3	2	1	3	3	4	1	6	4	2	5	6	0	4	1	5	4	1	1	1	6	5	6	0	4	0	0	1	0	0	0	2	2	0	1	1	1	5	0	1	1	6	5	1	1	1	0	0	3	0	0	2	0	4	0	2	3	0	2	0	0	0	2	0	4	1	0	0	3	6	4	0	4	3	3	3	2	0	5	1	0	7	9	0	5	5	1	6	0	2	3	2	0	1	1	3	3	0	0	8	0	1	3	3	2	0	2	2	4	2	4	7	8	1	2	1	1	3	5	11	2	9	3	3	4	2	6	5	0	3	0	1	8	8	1	1	1	2	13	2	3	2	10	1	4	4	2	0	0	2	0	1	5	4	2	6	5	7	1	7	2	8	7	2	0	1	1	2	0	2	7	1	2	0	0	7	4	0	2	2	0	0	1	2	2	2	0	1	0	0	2	0	1	3	2	3	5	3	0	0	0	4	1	3	2	8	1	0	2	1	2	1	6	2	0	5	4	0	0	4	0	0	2	1	0	0	4	1	4	2	2	4	2	1	0	1	0	3	2	4	0	1	0	0	1	1	1	2	1	4	1	1	3	0	4	2	2	0	4	2	1	1	1	2	3	1	0	1	1	0	1	2	0	1	0	0	1	0	4	6	2	0	2	2	0	2	8	1	0	0	1	2	0	3	1	0	1	2	2	2	1	4	0	2	1	7	4	2	3	7	2	5	2	1	3	5	6	1	2	4	3	2	3	2	8	0	13	14	4	2	2	3	4	3	1	0	0	0	0	0	0	0	0	0	0	0	0	0	0	1	0	2	1	0	1	1	1	1	3	0	0	0	1	0	0	0	1	2	0	2	0	1	0	0	0	0	0	0	1	1	0	0	2	0	1	4	1	0	0	0	0	1	1	0	6	1	1	3	2	1	4	3	3	4	6	4	3	10	8	1	3	4	0	3	1	1	3	1	5	5	4	1	0	1	0	3	3	0	1	6	2	3	1	1	2	5	2	0	10	0	2	0	1	0	1	2	1	0	0	1	0	2	1	1	0	1	2	0	3	0	0	1	0	3	0	1	6	1	1	2	11	4	0	5	2	5	4	2	1	1	8	6	1	2	2	0	6	4	2	4	3	2	1	4	0	1	1	1	3	3	0	2	3	1	3	1	2	2	4	2	0	0	0	0	0	0	0	2	5	5	1	3	5	7	1	1	2	3	2	2	2	1	1	1	6	1	4	0	4	0	1	3	0	2	1	2	0	2	2	1	1	1	3	2	8	2	4	4	3	1	1	2	4	0	0	1	0	0	2	2	0	1	4	1	0	1	2	1	1	0	2	1	1	0	2	4	0	0	1	0	1	0	1	0	0	0	0	0	0	0	0	0	0	0	0	0	0	1	2	0	0	1	0	3	0	1	0	2	2	0	0	1	7	1	0	1	2	3	0	2	1	0	1	0	0	0	0	0	2	0	2	0	1	0	0	0	1	0	0	0	1	1	1	1	0	0	6	0	0	3	2	3	0	1	0	0	0	0	0	2	0	0	1	2	6	0	3	2	0	0	1	0	0	1	1	0	1	1	0	3	3	1	13	0	0	1	5	1	1	2	0	3	1	1	3	4	2	2	0	3	6	1	0	2	0	0	1	2	1	1	6	2	0	6	1	6	2	1	0	0	2	2	1	3	8	2	0	3	1	6	1	2	3	1	1	1	2	2	1	0	3	1	1	4	11	6	9	2	1	1	4	10	4	6	2	4	5	3	7	0	1	5	2	0	0	2	2	2	3	1	3	2	3	2	3	3	1	6	0	0	1	1	1
SNAP47	0	0	0	0	0	0	0	0	0	0	0	0	2	1	1	1	0	1	0	1	0	0	0	0	0	0	0	3	0	1	3	1	0	0	1	0	3	0	0	1	2	0	2	0	2	2	3	0	0	0	1	0	0	2	0	1	2	0	2	1	4	0	0	0	0	0	0	0	0	0	0	1	0	1	3	0	2	1	3	0	0	0	0	0	0	0	1	0	1	1	0	1	0	1	1	1	0	0	0	1	1	1	0	1	0	4	1	1	0	1	3	0	3	4	0	0	0	1	1	0	0	0	0	0	3	1	1	0	1	0	0	1	1	1	0	0	0	2	2	2	2	1	1	6	0	0	1	1	1	3	1	0	2	5	2	0	0	0	0	0	1	1	1	0	1	0	0	0	0	0	2	2	1	2	0	0	0	1	2	1	0	0	3	4	0	0	1	0	0	0	0	0	0	0	1	0	0	0	0	0	2	3	2	0	0	0	1	4	1	0	2	0	0	5	7	0	1	4	4	1	2	6	0	0	1	1	0	2	0	0	0	2	0	0	3	0	1	0	0	2	1	3	3	2	0	2	0	3	3	4	7	2	2	1	2	0	1	0	0	2	0	1	1	0	1	4	0	1	0	2	1	2	2	0	1	0	0	2	1	0	0	4	0	0	6	2	2	1	0	1	0	11	1	1	2	0	0	1	2	1	5	3	2	0	1	1	1	3	3	2	4	0	0	0	1	6	3	2	1	0	0	2	2	2	0	5	2	1	0	4	1	1	1	4	0	1	1	7	1	0	0	0	2	1	3	6	1	2	1	2	0	6	1	0	2	0	0	2	3	2	3	2	1	2	1	1	3	1	0	0	0	3	0	0	1	2	0	5	1	0	1	4	1	0	0	0	3	3	2	2	2	0	0	0	0	2	0	1	0	0	2	1	1	0	0	3	2	2	2	0	1	2	1	0	3	1	0	1	3	0	1	1	0	2	3	1	0	0	3	0	1	1	1	3	2	0	0	3	3	1	1	2	1	4	1	0	2	3	2	0	0	0	0	1	5	4	1	2	3	7	1	0	4	1	2	0	0	0	0	1	0	0	0	0	0	0	0	0	0	0	1	1	0	0	0	0	2	0	0	0	1	0	0	0	0	0	0	1	0	2	0	1	0	0	1	1	1	0	1	1	1	0	1	0	1	0	1	0	0	0	0	0	0	0	0	1	0	3	1	0	0	3	3	1	4	5	2	5	3	7	1	1	0	1	0	1	1	2	1	1	6	6	0	3	0	2	1	2	3	0	2	2	2	2	3	0	0	1	2	1	3	0	1	3	1	1	2	0	2	3	0	0	3	1	0	0	0	2	0	0	1	0	0	0	0	0	0	1	4	0	0	1	5	0	0	1	2	3	1	2	1	1	7	2	0	2	1	0	0	0	3	1	1	1	0	3	0	1	4	5	3	0	0	2	5	5	3	4	3	0	1	3	0	0	0	0	0	0	1	2	4	1	1	0	2	5	1	0	1	1	2	1	1	0	0	0	3	1	4	1	4	2	0	0	1	2	1	1	0	1	0	2	2	1	4	2	2	2	0	0	1	2	3	1	1	1	1	0	0	0	0	3	0	1	1	0	0	0	4	0	1	1	1	0	1	2	1	2	0	1	0	0	0	0	0	0	0	0	0	0	0	0	0	0	0	1	2	0	0	0	0	0	1	2	0	0	0	1	2	0	2	0	0	1	0	1	1	0	0	2	1	1	0	0	0	0	0	1	3	0	0	0	0	0	0	0	1	0	1	2	0	0	0	0	0	0	0	1	0	0	1	3	0	2	0	1	0	2	0	0	0	1	0	1	1	0	1	0	1	0	0	2	2	0	0	0	1	0	0	2	0	0	3	0	2	0	1	1	1	1	0	0	1	0	1	0	3	0	2	1	0	0	2	1	1	0	2	0	0	1	1	1	3	1	3	1	0	2	0	3	1	2	0	0	0	1	1	3	0	2	2	2	1	1	2	0	0	0	2	2	0	0	0	0	0	3	5	1	0	0	2	0	1	2	3	2	1	4	4	3	3	0	0	1	0	0	1	2	1	0	2	3	1	0	4	0	6	2	0	3	1	0	1	1	0
ARF1	3	0	1	1	0	0	0	2	5	3	0	0	1	2	3	1	1	11	14	4	0	5	0	1	0	0	1	15	4	0	8	12	5	0	3	2	0	6	4	0	0	2	0	0	4	0	5	1	0	1	0	0	0	8	3	6	4	0	8	0	4	1	6	0	3	1	7	1	2	3	0	0	2	2	5	3	2	3	14	4	12	7	10	1	16	0	7	3	0	1	1	1	2	5	7	3	5	2	1	6	0	6	1	2	2	8	4	1	4	0	3	4	10	10	2	14	10	6	4	0	3	0	0	7	7	1	2	1	1	5	7	6	4	4	1	4	2	13	2	12	6	1	14	7	4	5	1	7	3	3	6	2	8	15	10	2	0	0	3	1	1	0	1	3	6	3	0	1	1	1	1	4	1	2	3	0	3	1	3	0	4	0	1	0	0	3	1	1	3	2	0	2	0	7	5	4	4	2	2	4	10	7	4	2	7	5	7	5	5	0	1	0	6	22	12	8	6	15	10	3	3	11	6	1	2	3	0	2	7	0	2	14	1	0	13	1	0	0	11	14	2	2	10	8	7	2	1	3	7	8	2	3	1	4	6	3	3	3	2	4	1	3	10	0	1	10	4	5	1	1	15	6	3	3	6	4	0	4	10	2	1	10	0	1	6	6	6	5	0	6	2	17	16	8	5	6	6	6	2	11	17	10	6	0	4	0	6	8	14	6	6	2	5	0	7	14	5	8	0	2	0	1	6	0	4	1	6	6	0	1	2	0	0	3	3	1	0	11	3	1	6	2	1	0	6	1	0	3	10	1	0	4	0	3	1	0	2	5	14	0	6	5	4	10	0	0	3	2	0	3	3	11	0	2	1	1	1	1	2	3	3	2	2	0	6	0	6	1	4	2	8	2	0	0	2	4	3	0	0	3	3	2	3	0	1	4	3	8	3	2	2	2	5	8	9	0	3	5	8	0	3	4	8	7	9	7	0	4	9	7	1	13	3	7	2	4	0	9	12	8	6	4	1	3	3	2	6	6	10	8	4	0	6	2	6	6	0	3	14	12	18	3	4	6	16	2	0	0	6	1	0	1	1	0	0	0	0	0	0	0	1	1	2	2	3	1	6	0	1	0	4	1	1	0	0	0	0	3	2	0	0	5	2	2	0	0	0	1	1	0	0	3	0	0	0	0	0	5	0	0	3	4	1	0	0	2	8	6	5	1	3	0	8	4	4	5	23	9	5	7	14	3	3	1	4	7	1	3	7	3	12	7	2	5	1	3	5	9	8	1	0	7	4	2	1	0	4	2	2	1	9	0	6	4	1	1	1	1	2	0	2	8	6	3	2	3	3	2	3	2	3	0	3	2	2	4	0	9	25	2	1	5	12	4	1	7	10	17	7	13	6	10	14	6	3	19	7	1	7	14	9	9	10	1	6	13	0	19	7	3	11	13	10	8	16	4	12	6	12	6	12	2	3	0	1	2	2	0	1	3	5	5	3	1	6	6	7	2	1	10	14	9	6	7	5	6	25	14	17	4	11	6	11	5	12	5	13	16	1	16	10	9	12	9	19	10	26	4	15	5	5	5	6	8	2	1	1	1	1	2	0	4	1	8	5	2	0	0	2	3	2	0	5	2	1	2	1	7	2	0	0	0	2	0	4	0	0	2	0	0	0	0	1	0	1	0	0	3	0	3	4	3	6	1	6	2	0	5	1	6	6	1	5	0	4	6	4	8	3	10	5	6	13	0	0	0	1	1	0	1	1	1	6	2	1	0	1	0	1	1	0	0	1	1	2	6	2	2	2	5	2	8	1	4	1	14	1	3	2	3	3	3	1	5	11	3	2	1	7	4	1	4	6	1	3	5	6	7	5	1	1	5	10	4	20	0	4	0	4	4	0	3	5	6	4	1	2	3	2	1	0	1	9	1	1	3	2	2	6	5	7	2	4	11	12	3	0	5	6	12	1	0	5	2	0	4	20	9	2	8	0	7	0	4	13	0	7	3	12	4	0	0	0	2	3	3	7	12	10	5	1	5	1	14	13	10	6	7	11	4	8	0	0	3	0	0	7	7	1	0	14	5	0	0	2	7	5	8	0	5	3	1	0	0	0
MRPL55	1	0	0	1	0	0	0	1	1	0	0	2	1	1	0	2	0	1	8	1	1	4	0	0	3	0	0	1	1	4	4	2	2	3	2	0	0	2	2	0	0	1	0	3	2	0	1	0	1	0	1	2	4	9	0	2	0	0	3	0	0	0	2	2	0	0	0	1	1	1	1	0	0	2	1	0	0	1	3	0	0	5	0	1	0	0	3	0	1	0	0	0	0	2	1	1	4	0	0	1	2	0	2	0	0	2	0	1	2	0	0	0	0	4	0	3	1	1	0	0	2	1	0	4	1	0	0	2	1	0	1	3	0	3	1	2	1	5	2	3	3	1	7	4	1	2	0	3	0	0	3	0	1	3	1	0	0	0	0	0	0	0	1	0	1	4	1	1	1	0	0	0	1	0	2	1	0	1	0	0	0	0	1	0	0	0	0	0	0	0	2	0	0	0	1	0	3	1	0	1	5	3	4	1	1	1	3	3	2	0	2	0	2	3	8	2	2	2	5	2	3	3	1	1	1	1	1	0	1	0	0	4	2	0	1	0	1	1	2	1	2	3	5	6	0	2	1	1	1	1	7	1	1	4	3	3	3	2	2	3	2	1	5	0	1	1	3	2	0	0	1	3	1	3	1	1	0	3	3	1	0	2	2	0	1	2	1	1	1	6	2	5	3	1	3	0	0	0	1	2	0	1	1	1	2	0	0	2	3	1	1	0	4	0	2	3	0	3	0	1	0	1	2	0	1	3	1	1	0	1	2	0	0	2	1	0	2	1	0	0	0	0	0	1	3	0	2	1	1	0	0	0	0	0	0	0	0	0	0	2	3	1	3	4	3	0	0	2	1	3	2	1	1	3	0	0	0	4	1	1	1	1	1	0	1	0	3	0	4	1	4	2	0	0	0	0	0	0	0	0	1	0	4	1	0	1	2	2	1	0	1	2	2	1	1	1	1	1	1	0	1	0	1	1	2	3	2	2	5	4	5	2	0	1	0	0	0	3	2	3	3	0	0	0	5	0	0	4	2	2	0	0	2	1	3	2	0	1	2	7	2	4	0	3	5	1	0	0	1	0	0	1	0	1	0	1	0	0	0	3	0	0	2	0	0	0	1	0	2	0	0	1	0	0	0	0	0	3	1	0	0	4	0	0	2	0	0	1	0	1	0	0	0	0	2	0	1	2	4	0	0	2	0	0	0	0	2	1	2	0	1	0	4	2	0	2	8	3	1	3	3	2	4	0	1	3	3	1	4	4	2	2	1	1	0	2	0	4	2	0	1	2	1	1	2	1	1	2	2	0	2	0	0	2	1	1	1	2	0	0	0	0	2	0	0	0	1	0	2	0	2	1	0	1	1	0	0	0	3	0	0	0	2	1	0	1	4	1	4	1	0	3	1	6	0	5	1	1	0	2	0	1	1	0	0	1	1	5	3	2	0	2	0	1	6	1	3	3	4	2	4	2	0	0	1	0	0	0	1	1	4	1	1	0	0	3	2	1	0	4	1	1	0	1	0	1	2	2	1	0	1	2	0	3	0	2	0	3	1	2	1	2	3	1	4	6	5	0	2	3	2	1	0	1	1	0	1	0	2	0	1	3	1	3	3	3	1	0	1	1	0	0	1	1	1	0	3	3	2	0	0	0	1	0	0	1	0	0	0	1	0	0	0	0	0	0	1	0	0	1	1	0	4	0	4	0	0	0	1	2	3	0	1	0	3	0	2	0	1	1	0	0	1	2	2	0	1	0	1	0	0	2	0	0	0	0	3	0	0	1	3	0	0	1	0	0	0	0	3	0	0	1	0	5	2	0	0	3	1	1	0	0	0	1	0	2	1	1	1	0	0	2	2	0	0	0	1	0	0	1	0	2	3	0	3	1	2	0	7	3	0	2	2	3	2	0	2	2	0	0	0	1	3	0	0	0	2	3	2	1	4	1	0	2	0	3	0	3	2	1	0	1	4	1	1	1	6	6	1	2	1	2	0	2	1	2	1	0	4	3	0	0	0	1	0	1	6	3	1	2	1	1	3	4	3	4	0	1	3	0	4	0	0	2	0	1	1	2	0	0	0	3	3	4	1	3	3	2	0	2	1	1	5	0	1
RNF187	4	2	5	2	0	0	0	0	11	0	0	6	1	5	0	1	1	3	18	9	2	4	3	5	5	1	2	12	2	2	5	4	10	2	6	0	6	3	5	1	2	1	0	2	8	0	5	1	0	3	0	0	6	8	7	3	5	3	6	0	5	2	11	1	1	0	3	0	3	8	1	4	1	8	2	1	4	8	12	2	6	10	6	4	11	0	1	8	0	0	1	2	3	11	7	9	2	0	0	3	5	4	3	1	11	6	2	8	8	7	5	6	4	15	6	8	7	4	4	8	5	2	0	12	14	5	14	4	4	2	2	10	12	8	3	9	5	11	1	9	11	6	18	11	2	23	14	9	8	6	13	7	15	14	8	3	3	2	3	5	0	3	6	3	3	0	1	3	6	4	2	7	3	4	6	0	2	0	3	3	2	0	3	1	5	0	0	3	1	4	5	1	0	3	1	4	3	3	0	1	14	11	18	4	33	2	10	21	16	1	4	3	2	18	25	8	6	7	14	4	6	16	12	1	3	1	7	8	6	2	0	7	5	6	7	4	5	3	13	10	8	28	39	28	25	6	20	13	9	11	17	18	6	6	24	5	11	3	9	8	9	1	16	3	7	12	8	10	2	6	19	15	5	11	8	3	0	9	9	15	3	11	4	2	9	19	10	0	5	7	6	10	15	6	15	7	0	8	3	4	6	7	12	0	6	1	3	10	19	5	9	13	4	2	9	18	3	11	2	7	4	4	6	2	4	6	22	5	2	13	14	0	10	5	7	5	6	3	3	1	16	8	2	1	14	6	4	3	10	9	0	5	2	5	2	1	0	4	11	3	11	6	7	12	6	3	7	8	3	4	3	8	8	7	4	7	3	11	3	0	11	6	5	0	5	1	5	4	11	11	15	4	5	4	1	12	17	1	2	11	22	8	5	2	2	12	4	4	10	8	0	14	3	2	16	8	5	2	5	3	4	3	8	4	4	4	3	14	10	10	10	10	16	10	8	6	5	10	22	10	9	9	17	11	2	7	16	16	17	15	3	3	6	6	15	6	4	21	5	21	6	11	5	10	19	6	2	1	1	6	0	1	1	1	1	1	3	0	0	3	1	3	5	1	3	1	4	0	3	3	1	4	4	3	2	0	1	7	0	1	0	13	6	0	1	4	2	0	1	2	4	1	4	3	3	3	5	4	8	3	6	4	1	2	3	6	10	6	11	3	6	6	7	3	11	7	14	24	7	21	13	10	11	11	4	38	10	3	27	19	5	6	9	12	5	4	14	9	14	3	9	9	5	2	5	8	9	8	9	1	5	3	7	4	3	3	4	2	2	0	4	4	6	1	1	6	4	5	8	1	1	1	2	1	6	3	4	4	12	2	1	6	10	11	3	1	17	9	12	13	5	11	7	16	0	14	13	6	8	11	2	7	1	4	3	7	9	16	17	11	18	17	3	13	18	3	7	11	10	8	15	8	6	4	1	5	1	0	2	17	13	5	6	6	2	11	7	4	3	27	3	6	7	3	1	6	26	18	19	3	20	6	5	7	10	5	8	17	2	18	9	11	4	5	19	12	16	11	15	10	6	8	11	8	5	2	12	0	4	5	12	13	4	11	10	13	1	3	11	3	8	0	4	9	6	0	8	17	7	0	0	1	0	0	1	1	0	0	0	0	1	2	0	2	2	1	7	5	0	3	5	0	8	1	2	0	0	3	1	10	13	2	4	2	7	2	4	4	0	4	5	6	3	5	2	2	1	3	1	1	3	0	3	1	1	1	3	2	3	6	4	4	0	2	1	2	2	3	7	3	0	6	4	18	3	8	2	4	6	12	9	1	0	2	11	4	12	7	7	3	2	5	10	2	1	4	6	2	6	0	6	6	10	10	13	3	6	6	25	6	3	5	10	8	13	1	7	12	7	8	8	2	4	3	2	6	2	4	15	4	11	4	6	12	11	7	2	8	6	7	6	2	22	5	6	5	26	14	5	8	0	15	1	13	11	6	6	8	9	8	1	4	2	7	9	12	33	18	9	13	3	8	9	10	13	23	10	9	14	10	17	0	0	16	5	0	5	5	2	2	13	8	12	10	9	12	9	20	6	9	7	6	13	1	5
RHOU	0	0	2	0	1	0	0	0	1	0	0	0	0	0	0	1	0	1	5	1	0	1	0	0	0	0	1	5	1	0	0	0	0	0	3	0	0	0	1	2	0	1	0	0	2	1	3	0	0	0	0	0	2	4	0	1	0	2	0	0	0	1	1	0	1	0	0	3	0	0	0	0	0	1	0	0	1	1	2	0	3	0	1	0	1	0	0	0	0	0	0	0	0	0	1	0	1	0	0	3	0	2	0	1	0	0	1	0	0	0	0	1	1	0	0	0	0	0	2	3	0	0	0	1	0	0	2	1	0	0	0	2	1	1	0	3	0	1	1	1	0	0	3	2	0	2	0	1	0	0	2	0	3	0	0	0	0	0	0	0	0	0	0	0	1	0	0	1	0	0	1	0	0	2	1	0	0	0	0	0	0	0	0	0	1	0	0	1	0	0	1	1	0	1	1	0	1	0	0	0	0	0	0	0	1	2	0	2	1	0	1	0	0	3	3	1	2	1	0	0	1	1	2	0	0	0	0	0	1	0	0	2	0	0	2	1	0	0	2	0	0	0	2	1	2	1	3	0	0	1	1	2	0	0	3	1	1	2	1	1	1	0	3	1	0	2	1	1	0	1	2	0	0	2	1	1	0	1	1	1	0	0	0	2	0	1	0	2	1	1	0	0	0	0	0	2	0	1	0	2	1	2	0	0	0	0	2	2	3	0	3	0	2	0	1	2	1	0	0	0	0	1	0	0	0	0	0	3	0	0	2	0	0	3	0	2	0	3	1	0	0	1	0	0	2	0	2	0	0	0	0	0	0	0	1	0	2	1	3	0	1	0	2	0	0	0	1	2	1	1	0	1	0	1	0	2	0	1	0	0	0	0	0	0	0	1	0	0	3	0	1	1	0	0	0	0	0	0	0	0	1	1	0	0	0	3	0	3	2	0	1	1	0	2	0	0	1	1	0	0	0	0	0	1	2	0	0	1	1	0	0	1	2	0	1	2	1	0	2	3	0	1	0	0	2	1	1	1	3	3	0	0	0	0	2	0	0	3	3	4	4	0	1	1	3	0	0	0	0	0	0	0	0	0	0	0	0	0	0	0	0	0	0	0	0	0	0	0	0	0	0	0	0	0	0	1	0	1	1	0	0	2	0	0	0	0	0	0	0	0	0	0	0	0	1	1	0	0	0	0	0	0	0	0	1	0	0	0	0	0	0	0	1	1	0	2	3	1	0	4	2	1	0	0	1	2	0	2	1	0	0	1	0	3	1	0	0	0	0	0	1	1	1	1	1	3	0	0	0	0	3	0	0	1	0	1	0	0	0	0	0	0	3	1	0	0	0	0	0	0	0	0	0	0	0	0	0	1	7	0	0	1	3	0	0	1	2	0	2	2	0	1	1	1	1	1	0	0	0	1	3	0	0	0	0	1	0	2	1	0	2	1	0	1	3	0	1	0	0	3	4	0	0	0	0	0	0	0	0	1	2	0	2	1	1	2	0	2	0	2	1	1	0	0	1	1	4	4	0	1	1	1	2	2	1	1	2	6	2	5	2	0	3	0	3	2	3	2	5	1	0	0	2	0	1	1	2	0	0	0	1	2	0	2	2	2	0	0	0	1	0	0	1	0	0	0	1	3	0	0	0	1	0	0	0	0	0	0	0	0	0	0	0	0	0	0	2	2	0	0	2	0	4	0	0	0	0	0	0	0	2	0	0	0	1	1	0	0	0	1	2	1	0	1	0	0	1	0	0	0	0	0	0	0	0	0	0	0	0	0	1	0	0	0	2	0	1	0	0	0	1	0	1	2	0	3	0	0	0	0	1	1	1	2	0	1	1	1	1	0	0	0	2	0	0	0	0	0	0	2	0	2	1	0	0	0	0	0	3	1	0	2	1	1	0	0	0	1	0	0	0	0	1	0	0	0	1	1	1	0	0	1	2	1	1	0	0	3	0	0	1	1	0	0	1	0	0	1	0	0	0	2	0	0	0	0	0	0	1	0	1	0	0	0	1	1	1	2	1	0	0	0	0	0	2	1	0	0	1	0	1	0	0	2	0	0	1	1	0	0	3	0	0	1	1	2	0	1	0	1	0	0	1	1	0
RAB4A	0	2	0	0	1	1	0	1	1	0	0	0	1	2	0	1	0	0	6	3	1	0	0	2	0	0	0	5	1	0	2	2	3	0	0	0	2	0	1	0	0	0	0	0	4	0	0	0	0	0	0	0	0	0	1	0	0	0	0	0	1	0	3	0	0	0	5	1	1	4	0	0	0	1	0	0	1	2	5	1	1	1	5	1	4	1	1	0	0	0	0	1	0	1	1	1	0	4	0	3	3	2	0	3	1	2	0	3	4	3	4	2	2	4	6	3	3	1	1	0	1	1	0	2	2	0	1	0	3	2	1	2	2	2	0	1	3	3	7	3	4	0	7	5	1	0	0	2	3	2	2	0	2	1	1	1	2	0	0	0	0	0	0	1	8	2	0	0	0	1	3	4	2	0	1	0	0	0	0	0	0	1	0	1	0	0	0	0	1	1	3	2	0	0	1	3	2	2	0	4	1	0	4	0	4	3	6	4	6	0	1	0	1	6	5	5	4	2	5	0	1	8	0	0	1	1	0	0	1	0	0	2	0	2	5	0	0	1	3	2	1	2	0	2	4	2	6	2	2	6	3	3	3	1	8	6	3	2	2	4	1	0	1	0	3	3	2	2	0	4	7	3	1	2	3	2	0	0	6	4	0	5	2	0	1	2	4	2	2	2	0	3	2	5	2	2	2	3	0	5	4	3	3	0	2	0	0	4	5	3	3	0	1	1	1	5	0	2	0	2	0	0	3	1	0	0	1	2	2	2	1	1	0	3	0	3	1	5	0	0	1	1	0	1	3	0	2	2	2	2	0	3	0	1	0	0	1	2	5	0	4	0	0	3	0	0	2	1	3	2	3	2	0	0	0	0	1	7	0	2	0	1	1	0	1	0	0	0	1	0	4	1	0	0	0	0	2	0	1	0	1	2	0	0	1	4	1	2	0	1	1	1	5	0	1	2	1	1	3	1	0	0	2	3	1	2	0	1	5	4	3	1	2	5	1	3	0	8	1	1	4	3	1	2	3	1	5	2	4	4	1	0	0	1	4	1	0	2	3	6	6	2	3	2	3	1	0	0	2	0	0	0	0	0	0	0	0	0	0	2	0	1	1	0	0	0	3	0	1	0	0	0	1	0	1	0	0	1	1	1	0	1	1	1	1	1	0	0	0	1	1	0	0	0	1	0	0	4	1	0	1	0	0	0	0	0	2	4	3	0	2	1	5	5	2	6	7	2	1	8	4	4	2	0	3	4	5	2	4	1	4	2	0	3	1	2	1	4	4	0	1	4	3	1	2	1	0	3	0	0	7	1	1	1	0	1	3	1	0	0	0	2	0	2	1	1	2	2	1	1	0	0	1	0	1	1	2	1	2	3	0	2	7	1	0	5	5	2	4	0	3	6	6	8	0	5	1	1	1	8	3	1	3	4	1	7	0	7	0	4	4	2	1	5	8	3	4	3	1	2	8	0	0	0	1	0	1	2	0	2	0	3	1	0	1	5	1	5	1	5	4	3	0	1	0	3	5	2	4	2	5	1	1	5	3	2	6	7	0	3	0	4	3	2	6	3	6	6	5	1	2	3	2	2	2	1	0	1	0	0	3	3	1	5	3	2	0	1	3	2	0	1	1	0	0	0	1	3	0	0	1	0	0	0	0	0	0	0	0	0	0	0	0	0	0	0	1	4	0	0	2	0	1	1	2	0	0	4	0	2	3	1	2	1	0	0	1	1	4	2	2	1	1	1	1	0	0	0	2	0	3	1	1	1	0	0	1	0	0	0	0	2	0	0	0	5	2	1	3	3	0	1	0	4	1	1	1	4	1	5	1	0	0	2	4	4	4	0	4	2	1	0	2	0	0	0	4	5	0	0	0	0	3	1	7	1	1	2	4	3	0	3	1	7	3	1	0	1	1	2	1	2	3	0	0	0	3	1	0	1	3	0	1	3	3	3	0	3	2	0	1	0	3	4	1	4	7	2	0	2	1	5	0	0	2	3	2	1	2	1	0	0	0	0	2	3	7	5	3	2	0	2	0	5	10	3	1	1	5	0	1	0	0	5	0	0	2	1	0	0	3	0	0	1	1	3	5	2	0	3	0	1	2	0	0
ACTA1	4291	944	2586	1310	661	893	415	1347	6049	1319	194	1153	2950	2490	3268	1667	668	13254	19328	18348	864	4206	661	1277	1661	826	902	11714	3429	2632	13612	13357	8166	1173	11606	1253	4593	8165	6161	2710	1769	5189	383	1870	18516	164	9327	963	925	816	2254	399	5466	15052	5455	3729	9258	2685	7620	163	3138	905	14879	1049	771	1014	5364	419	1373	6368	979	1559	734	4725	2755	2091	1401	5952	7055	2258	3779	4134	1880	2796	8650	275	4306	327	312	444	974	1738	2160	725	5884	7793	5829	2397	2824	8401	3930	4548	7763	4272	3584	8557	2100	6865	6073	3734	4963	8143	5655	11672	4915	10773	8511	3649	4481	3732	5744	731	414	6799	6638	2572	7932	1778	2498	4096	5080	10006	13398	11324	2420	10639	4032	15680	4980	10170	13679	2534	15389	14461	6076	7225	6518	14884	10574	6788	9487	6864	16784	12951	6444	888	1865	553	277	3712	551	1697	2428	2535	4330	4243	1029	2756	2148	2653	3221	6151	2267	6039	5681	1151	584	400	3919	3441	3486	1238	3066	3562	1651	2209	912	3351	4873	5181	4735	2818	938	3998	2880	4314	7349	3072	1427	4299	12169	10968	14191	6529	15843	12183	11256	11762	9976	5428	8640	2948	4460	19689	16410	7981	4974	9208	12731	4278	7004	12110	7185	2053	7536	2491	2694	3726	9007	1360	944	13115	2933	3572	10192	4176	2498	2567	14025	14890	9858	32052	24935	18031	12325	6244	13887	10396	12866	26468	18278	22926	4652	16376	16055	7827	10098	3754	15253	7106	5709	4499	19129	7399	6341	7754	7026	9439	3935	5790	17121	15240	2877	6310	9428	6684	3604	10409	18064	7186	2628	10594	2474	3247	12598	13577	14774	15755	5268	10067	2987	17384	18812	10751	20090	11777	11646	15166	9869	13572	20923	8119	11989	2893	11448	949	11052	14361	16898	6616	15002	7265	5061	1059	11840	12074	6152	10235	4041	8735	2180	2171	12138	3812	5116	4186	11076	13198	5892	6238	4266	816	5234	10549	6163	5859	4552	15920	2034	695	10406	8549	2560	3042	26370	1294	3979	8989	9581	4576	2213	6194	2636	6505	4447	2939	2435	7483	13681	3199	17147	4435	17440	12231	4061	1055	3703	6692	2601	8911	5165	6957	3004	6452	954	1476	1288	5948	1060	2529	3329	3490	2477	505	6973	386	4084	1160	4700	1198	4259	6218	664	318	695	1866	6622	1774	1081	3927	8552	5041	6068	781	1689	11065	3791	7003	9143	3801	3448	7694	5659	5195	7742	5675	3733	5532	9987	3356	2685	3960	4794	9158	11008	7176	2934	9694	12376	12397	14296	10561	13312	8337	6362	5665	5274	12212	20906	10251	12592	8811	5104	10516	3106	3957	9805	14102	11353	13841	6723	1600	3951	4087	12482	8548	6765	5663	17366	20024	15224	7934	12943	15970	14944	6072	850	2212	3316	1390	2037	1526	1100	1223	1629	2780	902	1519	567	2884	2298	2142	4060	2232	4692	1629	4685	1942	2320	1753	3688	1222	2342	1978	2022	1408	905	9292	4240	2423	477	10022	2405	2005	2724	1272	2897	3152	4342	2224	3683	2171	4251	742	7558	2456	2171	12570	13499	2316	12038	7084	613	2129	3167	4931	8478	10205	11582	3206	7126	4994	18296	10938	10036	12742	20771	23987	11575	27195	16247	14709	9871	4625	8370	17348	13459	7660	16358	26884	13767	11717	4202	13058	3197	6404	8085	12053	15153	3237	7021	13132	9861	4691	9800	3784	10360	13845	13133	2673	14651	2475	9008	9011	4619	6192	2705	5302	2641	1077	5214	5056	4914	5370	2013	5682	3752	3436	4770	1423	4496	979	2047	2568	5126	3119	5317	4347	17992	7782	3948	5184	15441	11590	645	9440	13398	8956	10275	10092	4378	12751	10778	16455	4224	13662	7382	6367	11887	14285	8025	5215	4532	2320	2636	13181	2851	9457	8194	10697	13922	12601	2694	4831	18112	8036	13281	11311	13464	13612	16377	8837	5922	2160	2806	2902	9199	4761	1234	10447	10815	8308	4374	7980	10807	12202	9005	7262	6813	20299	9680	7933	3811	3898	3790	4490	17395	12306	14796	7462	14565	10309	8684	11918	11232	10476	14593	19617	6282	18685	11384	12479	11340	10705	20312	16848	18232	11675	16503	8606	6288	10199	10576	13075	4825	1783	5859	2795	980	791	8614	12008	4819	19731	15371	8876	1514	1214	12569	7262	4954	834	10446	6314	3556	1408	8070	16662	5261	1101	654	1176	1013	933	1484	1357	786	1012	1533	1076	680	996	1107	939	908	1290	3469	4601	1536	3926	3461	1752	6680	2587	4547	3165	1169	5884	3464	3935	5341	2378	4229	2439	5274	4658	5125	2877	3626	7500	5123	6001	3793	1695	2577	696	2947	2969	2242	1422	2094	2415	4051	2778	1448	1047	3711	2010	1755	3337	1863	3074	2598	951	3367	5298	3711	1470	7600	7717	2626	8781	8172	11028	2225	5378	3219	6201	7228	11668	2561	4881	1675	5092	11546	8968	10206	6353	9034	5305	2548	6490	10074	1750	3015	3927	7150	7830	5291	5158	3989	7851	12183	9455	16246	1262	9228	4229	18051	7943	2241	8324	9808	11740	12962	2839	7348	10548	4497	6167	3924	3222	11746	3002	633	8433	2934	2383	7925	7613	9454	2286	10214	15033	10823	6563	810	9255	7412	14022	8922	5816	18202	8004	10836	17637	30583	19431	6318	25123	3091	27344	1089	8293	18497	3231	13083	12980	21177	11708	2862	1338	2270	4407	12275	10853	20984	22181	17451	13960	4011	9568	6943	23878	25810	20925	9780	7886	16520	9744	19985	1373	647	18242	1576	1367	9500	10502	3979	1259	19947	10878	6462	10070	16738	15819	15843	25026	5641	21650	7728	9478	12921	956	2873
NUP133	0	1	0	1	0	0	0	0	1	1	1	0	0	0	3	3	0	0	0	0	0	0	0	0	0	0	0	1	1	0	1	0	1	0	0	0	1	0	2	1	0	0	0	1	2	3	0	0	0	0	0	3	1	0	0	1	1	1	1	0	4	0	1	0	1	1	0	0	1	4	0	0	1	2	3	0	0	2	2	1	1	2	1	0	3	0	0	0	2	0	0	0	0	0	4	3	0	1	1	4	1	0	1	3	0	2	1	3	1	0	1	2	0	3	1	1	0	0	2	1	1	0	0	1	1	0	0	1	0	1	0	3	1	0	2	0	2	2	0	2	1	0	6	3	0	4	0	0	2	1	3	0	4	3	1	0	0	0	0	0	1	0	0	0	1	0	1	0	0	1	0	1	1	1	1	0	1	1	0	0	3	0	0	0	0	1	0	1	1	0	0	0	0	2	1	1	0	0	0	0	0	1	0	1	2	1	2	1	3	0	1	0	0	7	2	0	1	2	2	0	2	1	1	0	1	1	1	1	0	1	0	7	1	1	0	0	0	0	0	1	1	0	8	2	3	1	3	2	1	1	4	6	3	2	2	0	2	0	1	2	0	0	0	0	1	5	2	1	2	0	1	0	0	3	2	0	2	4	1	1	0	0	0	0	3	1	3	0	3	0	4	3	1	3	3	0	0	2	2	0	6	6	4	0	1	0	3	2	4	0	1	4	1	1	0	0	0	1	2	1	0	0	2	2	0	5	2	2	0	1	0	0	2	2	1	6	1	6	0	0	3	0	0	3	4	2	0	5	5	0	0	4	1	1	0	0	0	1	8	0	1	1	0	4	0	1	1	0	1	1	2	2	0	1	0	1	1	1	0	3	2	2	3	0	2	0	0	3	3	0	2	0	1	0	0	0	2	0	1	0	2	0	0	0	2	4	2	0	0	2	3	3	1	0	4	0	0	1	2	1	1	1	1	0	0	2	0	0	1	2	0	1	1	1	1	0	0	2	0	0	1	1	1	0	1	0	1	5	1	3	2	0	2	1	0	1	6	0	4	6	0	0	1	2	3	1	2	0	0	0	0	0	0	0	0	0	0	0	0	0	0	0	1	0	1	0	0	0	0	0	0	0	1	2	0	0	1	0	0	0	1	1	0	2	1	0	0	0	1	0	0	0	0	1	3	0	1	1	0	1	0	0	0	0	0	0	1	1	0	0	0	2	1	2	0	0	2	3	12	1	3	1	0	1	0	2	0	1	1	0	7	2	1	5	1	0	1	0	0	0	2	1	4	0	0	1	0	1	0	0	0	0	0	3	1	0	0	0	0	2	0	0	0	0	0	1	0	2	0	0	1	0	0	0	1	1	2	1	3	1	0	2	2	2	2	6	8	3	1	1	0	2	2	2	1	3	1	0	0	1	7	0	2	4	1	3	0	1	1	0	2	0	0	2	3	3	3	0	0	0	2	2	4	0	0	1	0	0	0	1	2	0	0	1	3	3	1	2	1	2	2	2	2	0	0	1	7	8	1	1	3	1	1	0	0	0	0	1	0	3	1	8	0	2	2	2	2	0	2	1	0	0	0	4	0	1	1	0	0	0	2	0	0	2	2	0	1	0	1	0	0	0	1	1	0	1	2	1	0	0	1	0	0	0	0	0	0	0	0	0	0	0	0	0	0	0	1	0	0	0	0	0	1	0	1	0	0	0	1	1	1	2	1	0	0	0	0	0	0	0	0	0	0	0	0	0	0	0	0	0	0	0	0	2	0	0	0	0	0	0	0	1	1	0	0	0	0	0	0	0	0	0	0	2	0	1	0	1	1	1	0	0	0	1	2	1	1	0	3	0	0	0	0	1	0	0	1	0	0	0	0	2	0	0	5	0	2	1	3	4	0	1	0	0	1	1	3	2	1	0	1	1	2	1	1	0	0	0	0	3	0	0	2	0	5	1	0	0	0	2	0	3	1	0	3	1	1	0	0	1	2	3	0	0	2	0	2	1	2	0	0	0	0	0	2	1	2	3	4	5	0	1	0	0	4	2	1	0	3	0	4	0	0	2	0	0	0	0	0	0	9	0	1	2	3	1	2	0	0	2	3	3	0	0	0
GALNT2	1	0	1	1	0	0	0	0	0	0	0	0	1	0	0	1	1	0	3	1	0	0	0	1	0	2	0	5	1	0	7	1	1	0	0	0	0	0	1	1	0	0	1	0	0	0	1	0	0	0	1	0	6	3	0	1	0	0	1	1	1	0	0	0	0	0	4	0	0	1	0	0	1	3	3	0	0	0	6	1	1	1	1	1	4	0	1	0	0	0	0	0	0	1	4	1	0	0	0	3	3	0	0	2	1	3	2	0	0	2	0	3	0	3	3	5	0	1	3	1	0	0	0	1	1	2	2	0	0	1	1	4	3	2	2	0	0	3	0	3	5	0	5	2	4	0	0	4	4	0	5	1	2	4	1	0	0	0	0	0	0	0	0	1	1	4	1	1	0	1	2	3	0	0	1	0	1	0	1	0	0	0	2	1	0	1	0	0	2	1	2	1	0	2	1	2	3	0	0	0	1	3	7	1	4	5	1	2	1	0	3	2	0	7	1	0	3	2	2	1	4	2	0	1	2	0	0	0	1	0	0	3	1	0	2	0	0	1	1	7	0	1	3	1	2	1	0	4	2	1	4	4	2	2	1	2	0	1	2	0	4	0	2	0	5	3	0	1	1	3	4	3	8	1	4	1	1	0	0	2	0	2	0	0	2	4	2	1	2	1	0	1	5	4	1	2	1	0	4	1	2	4	3	0	1	0	4	4	2	1	4	2	3	1	0	1	0	1	0	2	1	0	2	1	0	4	2	2	0	0	0	0	0	4	0	2	0	6	0	0	0	1	1	2	3	1	2	1	0	1	2	2	0	0	0	0	0	2	1	0	2	1	0	1	0	0	0	2	1	2	1	0	0	0	0	0	0	2	0	0	0	1	0	0	1	0	0	1	1	0	0	0	0	0	0	1	1	0	0	2	1	1	0	0	0	1	0	1	0	0	0	1	1	0	2	0	2	0	0	0	1	0	0	1	1	2	0	1	4	2	2	2	3	1	0	0	0	3	2	5	2	10	0	1	0	0	0	1	2	2	0	0	0	0	2	1	2	0	3	2	6	1	0	1	1	0	1	0	0	0	0	0	0	0	0	0	0	0	0	0	0	0	2	0	1	0	1	0	0	1	2	0	0	1	0	0	0	1	1	1	0	3	0	0	0	0	0	1	0	0	0	1	0	0	1	0	1	1	1	1	0	2	0	1	1	0	6	1	3	0	1	0	2	0	0	3	5	3	3	3	4	1	1	0	0	2	3	0	4	0	9	2	0	2	0	0	1	1	1	0	0	3	3	0	3	0	1	1	0	0	1	0	0	2	1	0	0	0	1	0	0	1	1	0	0	0	0	0	1	0	1	0	0	0	0	1	2	0	6	0	0	3	6	1	0	2	3	3	4	0	1	3	1	1	0	0	0	1	2	2	0	0	0	0	1	1	0	1	1	0	2	2	0	0	3	0	2	1	2	3	3	0	1	0	1	0	1	3	1	1	1	1	2	1	2	3	0	0	1	1	1	0	0	1	1	1	4	2	2	2	1	1	5	0	0	1	1	3	3	3	1	1	1	2	4	1	6	5	1	3	2	2	2	0	2	0	0	0	0	0	1	1	0	1	2	2	1	0	2	0	0	0	3	1	0	0	0	3	0	0	0	0	0	0	0	0	0	1	2	0	1	0	0	0	0	0	0	2	0	1	0	0	3	3	2	1	0	0	0	2	2	1	0	0	5	0	1	1	1	2	0	3	0	0	0	0	0	1	0	0	0	0	0	0	0	0	2	0	0	0	0	0	1	0	0	2	1	0	0	1	0	1	2	2	0	1	0	0	0	0	0	2	1	1	0	1	0	1	1	1	0	0	3	0	0	1	0	1	1	0	1	0	1	2	4	0	1	0	6	1	0	1	0	2	2	0	2	0	0	0	1	0	3	0	0	0	0	0	1	3	2	1	2	0	2	1	0	3	1	0	0	1	0	0	0	2	5	3	0	0	0	2	0	1	1	0	0	4	0	2	0	0	0	1	1	1	6	3	0	1	0	3	1	4	3	3	0	3	6	1	4	0	0	0	1	0	1	4	1	0	2	1	0	1	2	0	1	3	1	0	0	0	1	0	0
GUK1	1	0	2	1	1	0	1	1	0	0	0	0	0	1	0	0	0	3	3	1	1	1	0	0	0	0	0	5	1	1	1	2	3	0	2	0	0	2	3	0	1	2	0	0	3	0	0	2	0	0	2	0	0	0	2	0	0	0	1	0	1	0	5	0	0	0	1	0	3	1	0	1	1	0	3	1	0	5	5	4	4	3	1	1	2	1	4	2	0	0	1	0	1	0	1	0	1	0	0	6	2	2	2	0	2	4	3	2	2	0	0	6	0	3	0	2	5	1	2	0	2	0	0	3	1	1	1	0	0	2	2	3	6	4	1	4	1	1	2	2	2	0	5	5	5	0	1	3	1	4	1	3	3	3	1	1	0	0	0	1	0	1	0	1	3	2	1	0	0	2	0	3	0	2	3	0	0	0	1	1	1	1	4	1	2	0	1	1	1	2	1	1	0	0	0	1	3	0	2	1	3	4	4	0	3	3	4	2	4	0	2	1	0	4	11	1	0	2	3	2	0	2	0	0	2	0	1	0	4	0	0	8	1	2	1	0	0	0	4	8	2	8	3	6	4	2	0	1	4	5	3	4	0	0	4	1	1	0	1	6	1	0	2	1	2	3	3	6	1	2	12	6	1	0	1	2	0	0	1	1	0	1	0	0	5	4	1	0	2	2	0	3	6	1	2	2	2	2	3	6	1	1	5	0	3	0	0	0	3	1	4	0	1	0	4	2	1	0	0	0	0	0	3	0	0	1	5	1	0	1	2	0	2	3	0	0	1	3	0	0	1	2	0	0	4	0	0	0	5	3	2	3	3	1	1	2	0	1	2	2	6	2	4	10	1	0	2	1	1	5	0	4	1	0	0	2	0	2	1	0	1	3	1	0	0	0	1	0	2	0	1	2	0	0	0	1	1	0	0	0	2	1	1	0	0	2	1	2	5	2	1	0	1	4	6	1	2	4	2	0	0	0	1	2	0	1	0	2	2	1	2	0	4	4	1	3	1	2	3	2	3	7	1	2	1	2	2	6	3	2	2	0	0	2	6	1	2	2	3	3	10	1	1	1	3	0	0	1	0	0	1	1	0	0	0	0	0	1	0	0	0	0	0	0	2	0	3	0	0	0	0	0	1	1	2	0	0	2	0	0	0	2	1	0	2	0	1	0	1	0	0	1	2	0	0	1	0	3	3	0	0	1	0	0	0	0	1	0	2	0	1	1	0	3	4	3	4	6	2	7	7	0	1	0	3	3	1	3	5	5	1	1	1	6	1	1	1	2	5	1	1	0	1	1	0	0	3	2	2	0	3	0	2	0	1	2	1	1	0	1	1	2	0	1	0	0	0	3	3	0	0	0	0	0	0	1	1	4	4	0	0	1	6	4	0	4	5	4	2	3	1	0	2	5	0	6	4	0	5	5	2	0	4	0	0	2	0	6	4	2	7	2	1	2	4	2	0	5	1	2	6	0	1	0	2	1	1	0	1	2	1	2	0	1	2	1	0	2	0	5	1	1	3	0	0	3	10	9	6	2	2	3	1	0	1	2	5	3	1	5	2	8	5	1	9	4	6	3	2	2	0	2	1	5	1	1	0	0	0	0	1	0	0	3	7	0	0	0	3	1	0	0	4	2	2	0	0	2	2	0	0	0	0	0	0	1	0	0	0	0	0	0	0	2	0	1	1	1	1	2	0	0	1	1	3	1	0	1	0	1	2	0	2	0	3	4	3	1	0	2	3	3	5	0	0	0	0	1	2	1	0	0	1	2	1	1	1	2	0	2	0	1	0	0	2	1	2	0	6	1	0	0	3	0	0	1	0	2	1	3	0	0	0	0	6	1	0	1	3	2	0	0	2	0	3	1	1	2	1	0	0	1	2	1	5	0	1	1	4	0	0	0	2	0	2	1	0	0	1	3	1	1	0	1	0	1	0	0	2	0	5	0	0	5	3	0	2	1	2	3	0	2	1	1	1	3	7	1	0	3	0	8	0	0	1	0	3	1	2	1	0	0	0	0	2	0	6	11	3	1	1	2	2	5	3	2	0	3	4	0	2	0	0	2	0	0	1	2	0	0	3	2	3	4	1	3	4	4	0	1	0	2	3	0	0
IBA57	1	0	0	0	0	2	0	0	0	0	0	0	0	0	0	0	0	0	1	0	1	0	0	0	0	0	0	0	0	0	1	0	1	0	0	0	0	0	0	0	0	1	0	1	1	0	0	1	0	0	0	0	0	2	0	0	0	0	0	0	0	0	0	0	0	0	1	0	0	2	0	0	1	0	1	0	1	0	3	0	0	0	0	0	1	0	1	0	0	0	0	0	0	0	0	2	1	1	0	4	0	1	0	2	0	1	1	1	0	0	0	1	1	0	0	0	0	0	0	0	0	0	0	0	0	0	0	1	1	0	3	1	0	0	1	0	1	4	0	0	1	0	1	1	0	1	0	1	0	3	1	0	1	1	1	0	0	0	0	0	0	0	0	2	0	1	0	0	0	0	2	1	0	0	2	0	0	1	0	0	1	0	0	0	0	1	0	1	0	0	0	0	0	1	1	0	0	0	0	0	0	0	0	1	0	2	0	1	2	0	0	0	0	2	1	0	2	0	0	0	1	1	3	0	1	0	0	0	1	0	0	3	0	0	0	1	0	1	0	0	1	2	1	2	1	1	1	1	1	3	0	4	1	1	2	0	2	1	1	3	1	0	0	0	1	1	0	1	2	1	4	1	0	0	2	0	0	1	0	0	0	0	0	0	0	2	0	0	0	0	0	3	2	3	4	0	1	1	0	0	0	0	2	0	0	0	0	0	3	0	2	0	0	0	0	1	3	0	0	1	0	0	0	0	0	1	2	0	0	0	1	1	0	0	1	1	1	1	0	0	3	1	0	1	1	0	2	2	2	0	0	0	1	0	0	0	0	0	1	0	0	0	2	0	0	0	0	1	0	1	2	1	0	0	0	2	0	2	1	0	2	0	3	0	0	1	0	0	0	0	1	0	0	0	0	0	0	0	0	0	1	0	0	1	0	0	0	1	0	0	0	2	2	1	4	1	0	1	2	3	1	0	2	0	0	0	0	1	0	3	1	0	2	1	1	0	0	2	0	0	0	1	0	0	0	0	0	0	1	1	2	1	0	1	1	0	0	0	0	4	2	1	1	0	0	0	0	0	0	0	0	0	1	0	0	0	0	0	0	0	0	0	0	0	0	0	2	1	0	0	0	0	1	0	0	0	0	0	0	0	0	0	0	0	3	0	0	0	0	0	0	0	0	0	0	0	1	3	0	1	1	0	0	0	2	1	1	0	0	0	1	1	3	0	2	0	1	1	1	0	3	0	1	1	0	2	1	1	1	2	2	3	3	0	1	0	1	0	4	0	0	2	0	1	1	1	2	1	4	0	1	0	0	0	1	0	1	0	0	0	0	1	0	0	0	1	0	0	0	0	1	0	0	0	1	0	0	0	1	1	0	2	2	0	0	0	1	0	1	0	1	0	2	0	0	0	0	1	1	0	0	2	0	1	0	0	1	0	2	1	1	2	0	1	0	0	0	0	1	2	1	2	1	0	0	0	0	0	0	0	1	1	1	1	1	0	0	1	2	5	0	0	0	0	0	2	2	1	2	2	3	0	0	0	0	1	0	0	0	1	2	0	1	0	2	0	3	0	0	0	0	1	1	1	0	0	0	0	0	0	2	1	0	2	2	1	0	0	1	0	0	0	0	0	0	0	2	1	1	0	0	0	0	0	0	0	0	0	0	0	0	1	0	0	0	0	0	1	0	0	2	0	2	0	1	0	0	0	0	0	0	0	0	0	3	1	1	0	1	0	0	1	1	0	0	0	0	0	0	1	0	0	0	0	0	0	0	0	0	1	1	0	0	0	0	0	0	0	1	0	0	0	0	2	0	0	0	0	0	2	0	1	0	0	0	0	1	1	1	1	0	0	1	1	0	0	0	0	0	0	0	0	1	0	1	0	1	0	1	0	0	0	0	0	1	0	1	3	0	0	0	1	0	1	0	0	0	0	0	1	0	0	2	0	1	0	0	0	0	1	0	0	0	0	0	0	0	1	0	0	0	0	0	0	0	0	0	0	0	0	0	0	0	0	0	0	2	0	0	0	0	0	2	2	1	1	0	0	1	0	1	0	0	0	0	0	0	0	0	0	0	0	1	1	0	0	0	1	1	1	1	0	0	0	0
OBSCN	13	3	5	5	3	3	1	4	21	7	0	8	3	7	5	2	0	23	46	10	1	17	8	9	9	1	8	29	4	5	18	28	13	5	12	8	9	16	4	5	2	5	0	3	24	1	17	5	2	5	3	0	11	19	13	15	6	5	18	0	6	3	28	2	5	6	17	1	4	39	0	7	3	18	8	3	12	28	38	12	8	19	12	10	49	0	26	15	2	3	2	5	4	23	12	22	13	3	3	18	13	12	13	9	18	10	6	14	23	8	10	15	15	24	10	15	28	10	17	13	13	3	2	33	29	6	16	9	20	4	20	12	31	36	7	26	22	23	17	32	27	9	26	37	6	23	25	37	19	14	21	10	24	39	8	2	12	2	2	12	5	7	12	6	15	7	7	5	3	11	5	18	3	7	8	4	0	0	11	9	7	5	2	5	3	6	9	16	4	10	12	3	7	11	12	14	12	8	3	6	42	30	49	20	38	10	24	40	32	4	25	2	5	47	28	8	19	32	26	16	16	51	34	10	3	15	13	14	22	8	1	42	15	10	40	7	4	6	37	49	28	30	48	39	36	26	46	9	19	27	37	22	22	43	58	28	41	14	30	25	32	19	37	15	30	31	27	27	19	35	55	18	7	33	26	13	9	48	34	26	8	29	7	6	28	40	25	27	8	26	7	25	41	26	49	12	9	37	11	22	25	17	30	23	35	4	17	44	42	25	27	15	18	5	46	33	19	16	6	29	1	5	31	15	20	18	35	15	10	21	26	1	24	11	14	12	14	18	6	4	29	26	12	13	30	6	14	15	21	13	3	11	8	5	14	6	2	6	37	14	29	11	26	38	12	4	9	16	7	16	16	19	18	20	10	16	6	25	13	13	16	30	16	2	16	0	24	9	38	15	28	27	7	6	2	23	25	5	3	8	24	12	17	2	3	24	10	15	26	16	3	16	10	6	18	17	11	16	17	10	10	8	17	5	14	9	6	26	15	24	15	23	34	15	11	11	12	28	58	24	18	11	23	35	15	23	33	73	43	37	30	2	11	18	35	32	31	18	49	43	18	50	20	35	49	14	1	4	10	2	2	5	2	5	1	8	3	4	0	11	5	3	11	7	13	6	10	2	3	8	6	2	4	1	5	2	2	15	3	4	2	20	9	5	4	3	10	3	9	9	8	5	16	3	16	9	4	49	24	13	32	24	3	8	18	11	22	25	15	7	37	16	44	29	31	31	39	43	19	49	36	33	25	12	7	62	22	20	23	21	25	20	12	26	4	18	28	27	35	9	17	31	11	8	19	10	34	41	33	9	20	5	14	13	10	15	3	4	4	1	4	12	23	11	8	16	8	8	19	4	4	1	2	3	6	10	4	8	44	14	2	22	52	37	1	11	42	18	30	19	9	17	15	42	19	22	22	30	30	24	18	16	15	7	8	26	20	20	10	25	37	28	4	17	30	10	10	27	35	27	36	16	23	12	6	20	10	19	4	30	18	18	18	26	20	24	22	17	10	43	12	14	13	6	2	13	47	45	49	21	33	30	13	19	16	24	37	49	13	44	34	27	16	11	30	28	35	25	38	17	6	18	16	18	18	21	19	8	6	3	21	33	18	40	26	25	0	10	39	19	24	2	13	18	18	2	23	43	25	0	1	2	3	2	1	1	0	2	3	2	2	3	1	3	1	2	9	17	6	6	10	6	17	3	9	3	7	9	3	10	3	5	13	4	13	14	8	8	8	20	22	21	9	9	6	2	6	8	8	3	7	6	12	3	5	3	8	4	3	7	9	15	2	3	3	14	19	1	29	25	10	32	21	20	7	17	8	12	17	38	14	7	7	8	21	19	31	17	22	7	9	12	18	8	6	12	25	10	14	9	6	16	32	60	50	5	35	6	58	35	16	32	38	31	48	12	16	45	17	26	28	22	23	16	4	35	22	9	18	24	23	13	44	44	32	32	4	44	25	23	17	4	52	16	17	28	43	34	7	40	4	35	5	11	21	9	23	30	23	20	6	4	7	12	46	18	42	45	42	36	13	33	20	54	42	51	30	15	35	25	46	3	3	26	14	4	30	29	15	3	30	11	21	16	8	35	25	40	19	32	12	9	25	2	16
COG2	0	0	0	0	0	0	0	0	0	0	0	0	0	0	0	1	0	0	0	2	0	4	0	0	0	0	0	2	1	0	2	1	0	0	1	0	2	1	0	0	0	0	0	0	0	0	3	0	0	0	2	0	0	2	0	0	1	0	2	1	2	0	0	0	0	0	1	0	1	1	0	2	0	0	0	0	0	1	3	1	1	1	0	0	1	0	2	0	2	0	0	0	0	0	0	2	0	0	1	2	1	0	1	0	0	0	2	1	1	0	0	0	2	0	2	3	1	0	0	1	1	0	0	1	0	0	0	1	0	0	0	3	2	0	0	1	1	3	0	0	3	0	1	2	1	2	0	2	4	0	5	1	4	5	1	0	0	0	0	0	1	0	0	0	1	2	0	0	0	1	0	0	0	1	0	0	1	0	0	0	0	0	1	2	0	0	2	0	0	1	1	0	0	1	0	0	1	1	0	0	3	2	2	0	2	0	7	3	2	0	1	0	0	4	1	2	3	0	1	0	2	2	6	0	1	0	0	0	3	0	0	3	0	1	0	0	0	0	0	1	0	0	3	3	1	0	2	2	2	1	6	3	3	6	3	1	1	2	0	3	1	0	1	0	1	1	0	0	1	0	3	3	2	0	2	0	2	2	0	1	1	0	0	0	1	0	3	0	5	1	0	3	1	1	2	0	0	0	4	0	1	3	0	0	0	0	0	6	2	0	4	1	1	1	0	2	1	1	0	3	0	0	3	3	2	0	1	1	2	0	2	1	1	3	1	4	1	1	0	0	0	0	1	1	2	2	1	4	1	0	0	2	1	0	0	0	0	0	3	1	0	0	0	1	0	0	0	0	0	1	1	0	1	0	0	0	1	2	0	0	0	0	0	0	1	0	0	0	1	0	2	2	0	0	1	1	0	0	0	0	0	1	1	0	1	2	0	0	0	2	0	0	0	0	0	2	1	1	0	0	1	0	2	3	0	0	0	3	1	0	1	3	2	3	0	1	0	0	2	2	0	1	0	0	0	0	2	1	4	2	0	1	0	1	1	3	0	0	5	3	1	0	1	1	3	0	0	0	0	0	0	0	0	0	0	0	0	0	0	0	0	0	0	0	0	0	0	1	0	0	0	0	0	1	0	1	0	0	0	0	0	0	0	0	0	0	0	0	0	0	0	0	0	0	0	0	0	0	1	0	0	0	0	0	0	0	1	0	0	0	1	0	3	1	0	2	2	1	2	3	1	1	1	0	1	0	0	0	1	0	2	0	0	2	0	0	0	0	0	0	1	0	0	0	0	0	0	2	0	1	0	1	1	0	0	0	0	0	0	0	0	0	1	1	1	0	0	0	0	1	0	0	0	0	2	1	0	0	4	2	0	1	4	0	0	0	1	2	1	1	0	1	1	4	1	0	0	1	0	4	1	0	0	3	0	3	0	1	0	0	0	2	1	0	2	0	2	1	0	1	1	0	0	1	0	1	0	0	0	2	0	1	0	0	0	3	3	0	0	1	3	4	0	1	1	0	4	2	3	0	0	0	0	2	1	1	2	0	1	0	0	0	0	0	3	1	0	0	0	0	0	1	0	1	0	1	0	0	0	0	1	3	0	1	1	0	0	0	0	0	0	1	0	0	1	0	1	2	1	0	0	0	0	0	0	0	0	0	0	0	0	0	0	0	1	0	1	2	0	0	0	0	1	1	0	1	0	1	0	1	0	0	0	1	0	1	0	0	1	0	0	2	2	0	0	0	0	1	0	0	0	0	0	0	0	0	1	0	0	0	0	0	0	0	0	0	0	1	0	1	0	0	1	0	0	1	0	0	1	1	0	1	0	3	3	2	0	0	2	1	0	0	1	1	0	0	0	0	0	0	0	0	5	2	3	0	0	0	1	0	0	3	2	1	0	0	4	0	0	4	1	1	1	0	1	1	0	0	1	0	0	0	0	1	1	0	0	1	2	0	0	0	1	0	0	1	1	0	1	0	1	1	0	1	1	0	0	5	2	1	0	0	0	1	0	1	1	0	2	1	1	1	1	3	2	2	0	1	0	1	0	0	0	0	0	0	0	0	0	0	1	1	2	1	3	0	0	3	2	0	1	0	1	0	1
AGT	0	0	0	0	0	0	0	1	1	0	0	0	0	0	0	0	0	1	2	0	0	0	0	0	1	0	0	0	0	0	0	1	1	0	0	0	0	0	0	0	0	0	0	0	0	0	2	0	0	0	0	0	2	1	1	1	0	0	0	0	0	0	0	0	1	0	0	0	0	0	1	0	0	0	0	0	0	1	4	2	0	1	0	0	0	0	0	0	0	0	0	0	0	0	0	0	0	0	0	0	0	0	0	0	0	1	0	0	0	0	0	0	1	0	1	1	0	0	0	0	0	0	0	1	0	0	0	0	0	0	0	0	0	0	2	1	0	3	0	0	0	0	0	1	0	1	2	1	0	0	1	0	1	2	2	0	0	0	0	0	0	0	0	0	2	2	0	0	0	0	0	0	0	1	0	0	1	0	0	0	0	0	0	0	0	1	0	0	0	0	0	0	0	0	0	0	0	0	0	1	0	4	3	0	0	1	0	4	2	1	2	0	1	2	3	1	0	0	0	1	0	3	0	0	0	2	1	0	1	0	0	2	0	0	0	0	0	2	3	1	1	0	3	2	0	0	1	3	0	2	1	1	2	1	3	3	1	0	1	0	0	0	1	1	1	1	1	0	1	1	3	0	2	0	1	0	0	0	0	1	0	0	0	0	0	2	2	1	1	2	0	0	1	0	3	1	0	1	1	0	0	1	0	0	1	0	1	0	0	0	0	0	2	0	0	0	0	1	0	0	0	0	0	0	1	0	0	0	1	0	0	0	1	0	0	0	0	0	0	0	0	0	0	0	1	0	1	0	1	0	0	2	0	0	0	0	0	0	2	0	1	1	1	2	2	0	1	0	0	1	2	1	0	0	0	1	0	0	0	0	0	0	0	0	0	0	2	0	0	0	0	0	0	0	0	0	0	0	0	0	0	1	0	0	0	1	1	1	1	0	0	2	0	1	1	1	1	1	1	0	0	0	1	0	1	3	0	2	1	0	3	0	1	0	1	1	0	3	1	2	1	0	0	1	0	0	1	0	1	2	0	0	0	0	1	1	2	0	3	2	1	1	1	2	4	0	0	0	0	0	0	0	0	0	0	0	0	0	0	0	0	0	0	0	0	0	0	0	1	1	0	0	0	0	0	0	0	0	0	0	0	1	0	1	0	0	0	0	0	0	0	0	0	0	0	0	1	1	0	0	0	0	0	0	2	0	1	0	3	0	0	1	4	0	0	0	2	2	1	1	0	0	0	1	0	1	0	0	0	0	1	0	0	1	0	1	0	1	0	1	2	5	1	0	0	0	0	1	0	0	0	0	0	1	0	0	0	0	0	0	1	2	0	0	0	0	1	1	2	0	0	0	0	0	0	0	2	3	2	0	0	2	4	0	0	4	2	1	3	1	0	0	4	2	0	1	0	0	1	0	0	2	0	1	1	1	0	2	1	0	2	4	2	2	0	3	0	1	0	0	2	0	1	0	0	0	0	0	1	0	0	1	0	3	2	0	0	0	0	1	0	0	1	0	2	1	4	2	3	0	0	0	0	0	2	0	1	1	0	5	1	0	2	1	3	1	0	3	2	0	0	1	2	0	0	0	0	0	0	0	0	2	0	2	1	0	0	0	1	1	0	0	1	0	1	0	1	0	1	0	0	0	0	0	0	0	0	0	0	0	0	1	0	0	0	0	1	1	0	0	0	0	4	0	2	1	0	1	0	0	4	0	0	0	0	1	0	1	1	1	1	0	2	0	0	0	0	0	0	0	0	0	1	1	1	0	0	0	0	0	1	0	1	0	0	0	0	0	1	0	0	1	0	0	0	0	0	0	0	2	0	0	0	0	0	0	0	0	1	0	0	0	3	0	0	0	2	0	0	0	0	0	1	0	0	0	1	0	1	0	1	0	0	0	0	1	1	0	1	0	0	0	0	2	0	0	0	0	1	2	0	0	0	0	1	0	0	2	1	2	0	0	0	0	0	1	1	0	0	0	0	0	0	0	1	0	0	0	0	0	0	0	0	2	0	0	2	2	3	0	0	1	0	4	2	1	1	0	0	0	0	0	0	3	0	0	0	0	0	0	0	0	2	0	0	0	0	3	0	1	0	0	2	0	0
GNPAT	1	0	1	2	0	0	0	0	2	2	0	1	0	1	0	1	0	6	9	9	0	0	0	0	0	2	0	6	3	0	2	2	2	0	2	0	2	5	3	3	0	2	0	2	4	0	1	0	1	0	0	0	5	7	3	4	0	1	0	0	1	3	3	0	0	0	1	0	0	3	0	0	1	2	1	1	1	3	1	1	1	6	1	2	3	1	8	0	3	1	0	1	0	3	2	2	1	1	0	2	0	0	2	3	2	3	1	0	0	1	1	4	1	5	2	2	1	3	2	1	0	1	0	4	4	1	4	0	1	2	1	1	0	1	1	5	2	2	1	5	2	2	6	3	4	3	3	7	1	0	6	3	3	1	0	0	1	0	1	4	0	1	0	1	4	1	1	2	0	2	0	1	0	1	0	1	0	0	1	0	0	0	0	1	1	0	0	1	1	0	1	0	0	1	2	3	1	3	0	0	6	4	7	1	8	2	3	4	1	0	1	0	1	11	7	3	1	5	3	0	1	6	3	0	4	2	0	1	1	0	0	5	3	0	5	2	0	1	8	0	2	8	10	6	3	4	2	1	0	2	1	4	1	8	3	1	3	1	1	3	2	2	11	0	1	1	6	4	0	2	7	9	1	2	5	0	1	4	4	2	0	6	0	1	2	3	4	1	0	2	0	5	8	4	3	7	2	2	2	7	7	6	1	0	1	0	2	9	6	4	0	1	1	0	3	6	1	2	0	3	0	0	4	2	2	1	7	4	2	0	0	0	1	1	1	1	2	2	2	0	3	0	0	1	5	1	1	4	4	1	0	3	1	2	0	0	2	2	6	1	5	1	2	4	0	0	2	1	0	3	1	2	0	1	0	0	1	2	1	0	1	1	0	1	3	0	0	0	2	0	3	0	0	0	0	0	1	1	0	3	2	1	0	0	0	2	0	2	6	1	1	3	0	6	2	0	0	4	3	3	1	3	2	3	0	4	0	3	2	3	0	0	1	3	3	2	0	9	3	2	1	3	3	1	1	1	4	1	1	3	2	0	1	1	3	3	1	1	5	6	4	3	1	4	10	0	0	0	0	1	0	0	0	0	0	0	2	0	0	1	0	0	0	0	0	0	2	1	0	0	0	1	0	0	0	1	0	5	1	0	0	1	0	0	1	0	1	0	1	0	0	0	1	0	0	0	1	3	1	1	3	2	0	0	2	1	6	5	3	1	1	0	5	3	3	2	4	1	0	5	5	2	4	0	2	4	7	2	3	2	3	1	0	4	0	3	3	4	1	0	1	2	2	4	1	2	1	8	5	0	9	1	1	1	1	1	0	0	0	0	1	3	1	4	1	1	3	0	1	0	0	0	1	1	1	1	4	1	3	1	1	2	7	6	0	5	3	4	2	2	2	3	6	4	0	3	2	3	1	5	5	1	2	2	0	5	1	1	2	5	2	3	3	4	0	1	3	2	4	4	2	1	0	0	0	0	0	0	0	4	4	4	3	2	0	3	2	3	2	3	4	1	3	0	1	1	1	5	7	0	5	4	1	3	1	3	1	7	3	3	2	2	0	0	8	3	5	3	5	0	2	1	2	1	0	2	2	0	0	0	4	3	0	5	3	2	0	0	1	0	3	0	4	2	3	0	1	3	0	0	0	0	0	1	0	0	0	1	2	0	0	0	0	0	0	0	2	1	0	0	1	0	6	1	3	0	0	2	1	2	2	1	2	1	2	0	0	1	0	2	3	2	1	0	0	0	3	1	0	0	0	1	0	0	0	0	0	0	0	2	1	1	0	1	1	1	2	0	4	2	0	0	2	3	1	2	1	3	0	1	0	2	1	1	5	6	4	4	3	1	1	0	4	0	0	0	0	0	2	0	1	2	4	7	5	0	1	1	9	0	1	0	7	2	5	2	1	3	1	0	3	2	0	1	0	5	0	1	2	1	3	3	4	2	2	3	1	2	1	4	2	0	0	2	2	2	2	4	1	8	0	4	0	3	2	5	2	1	3	1	0	1	0	1	1	2	7	5	3	1	0	3	2	6	3	11	4	3	6	3	1	0	0	4	0	0	1	3	3	0	3	1	4	1	4	1	1	2	2	11	2	0	3	0	0
EXOC8	0	0	0	0	0	0	0	0	0	1	0	0	1	0	0	0	0	2	2	0	0	0	0	0	0	0	0	1	0	0	3	0	0	0	3	0	1	0	0	0	0	0	0	0	0	0	1	0	0	0	0	0	1	1	0	0	0	0	0	0	0	0	1	0	0	0	2	0	1	0	0	0	0	1	0	0	0	0	1	0	3	1	0	0	3	0	0	0	0	0	0	0	1	0	0	1	1	0	0	0	0	0	0	1	0	0	0	0	0	0	0	0	0	2	0	1	2	0	0	0	0	0	0	0	0	0	1	2	0	1	1	1	1	0	1	1	0	2	2	0	3	1	1	1	0	1	0	2	0	1	1	1	0	2	2	0	0	0	0	0	0	0	0	3	1	1	0	1	0	0	1	2	0	1	0	0	0	0	2	0	0	0	0	0	0	0	0	1	1	0	0	0	0	0	0	0	1	0	0	1	1	0	0	0	1	0	1	0	1	1	0	0	0	0	1	0	2	0	1	0	0	4	2	0	0	0	0	0	2	1	0	0	1	0	1	1	0	0	0	0	2	2	1	0	1	1	0	0	3	0	1	0	1	1	1	1	2	1	0	0	1	0	0	0	1	0	0	2	0	0	1	1	0	0	1	1	0	2	0	2	0	2	0	0	0	1	1	1	0	0	1	2	2	0	1	1	1	2	0	0	1	2	2	0	0	0	1	3	2	1	0	0	0	0	2	1	0	0	0	0	0	1	0	0	0	1	1	0	0	0	0	0	0	0	0	0	0	0	1	0	1	0	0	0	1	0	0	0	1	0	1	1	0	1	0	0	1	0	2	0	0	0	0	0	0	0	1	0	0	1	0	1	0	0	0	3	0	0	0	0	1	0	0	1	4	1	0	0	1	0	1	0	0	0	0	0	0	0	0	0	2	0	2	0	0	0	0	1	0	1	1	0	0	1	3	0	0	0	1	0	0	0	1	2	1	2	0	0	2	0	1	0	0	0	0	1	0	1	1	2	0	1	0	0	0	0	2	2	1	1	1	0	0	0	1	0	0	0	3	2	2	0	0	0	1	0	0	0	0	0	0	0	0	0	0	0	0	0	0	0	0	0	0	0	1	0	0	0	0	0	0	0	0	0	0	0	0	0	0	0	1	0	0	0	0	0	0	0	0	0	0	1	0	0	1	0	0	0	1	0	0	0	0	1	0	0	0	2	1	0	1	1	2	0	0	1	6	1	0	2	1	0	0	0	0	1	0	0	0	1	0	1	0	0	0	0	2	1	2	0	0	1	0	0	0	1	1	0	0	0	2	0	0	1	0	0	1	0	1	0	0	0	0	0	0	1	0	0	0	1	1	0	0	0	0	1	1	0	3	0	0	0	6	1	0	2	1	4	3	1	1	2	7	3	1	0	2	1	1	0	2	0	0	0	2	4	0	1	1	0	1	1	0	0	0	4	2	1	0	2	0	1	0	0	0	0	0	0	0	1	1	1	0	0	0	0	0	0	3	5	0	0	1	0	1	0	3	0	1	0	1	0	0	0	2	3	2	2	0	3	0	0	0	0	1	0	1	3	0	0	1	1	1	0	0	2	2	0	0	0	1	0	0	2	1	2	0	0	0	0	0	0	0	0	0	0	0	0	0	0	0	0	0	0	0	0	0	0	0	0	0	0	0	0	0	0	0	0	0	0	0	0	0	0	0	0	0	0	0	0	0	0	0	0	0	0	1	0	0	2	0	0	0	0	0	0	0	0	0	0	0	1	0	0	0	0	0	0	0	0	0	0	0	0	0	0	1	0	3	1	0	0	0	2	0	0	0	0	0	0	0	0	1	0	3	1	1	1	1	1	1	1	0	1	0	0	0	0	0	1	0	2	1	0	0	0	0	1	0	1	0	1	1	2	2	0	2	0	0	0	0	1	0	0	0	1	0	0	0	0	0	0	3	1	0	0	0	3	1	0	1	0	0	0	0	1	0	0	0	2	0	1	0	1	0	0	0	0	1	0	0	0	0	0	0	2	3	0	2	2	0	1	0	1	2	2	3	0	0	1	1	2	0	1	0	0	0	1	0	0	2	1	0	0	0	0	1	2	0	2	0	0	0	0	0
SPRTN	0	0	0	0	0	0	0	0	0	0	0	0	0	0	1	0	0	0	0	0	0	0	0	0	0	0	0	0	0	1	0	0	0	0	0	0	0	0	0	0	0	0	0	0	1	0	0	0	0	0	0	1	1	0	0	0	0	0	0	0	0	0	0	0	0	0	0	0	0	2	0	1	0	1	2	0	0	0	0	0	1	0	0	1	3	0	0	0	2	0	1	0	0	0	1	0	0	0	1	1	0	0	0	3	0	0	0	0	1	0	1	1	1	0	1	0	0	1	1	3	0	0	0	1	1	0	0	0	2	0	1	1	2	3	4	1	0	3	0	3	1	0	1	0	0	2	0	1	1	1	1	0	0	0	0	1	0	0	0	0	0	0	0	0	1	1	0	1	1	0	0	1	0	0	0	0	0	0	0	0	1	0	0	0	0	0	0	0	2	0	0	0	0	0	0	0	0	1	0	1	0	0	0	0	1	2	2	0	0	0	0	0	1	2	0	0	2	0	0	0	0	2	0	1	0	0	0	0	0	0	0	2	0	0	0	0	0	0	1	2	1	0	3	1	0	0	2	3	2	0	2	2	3	0	0	1	1	1	0	1	2	0	0	0	1	0	0	0	0	1	0	1	1	1	0	0	1	3	1	1	0	0	0	2	0	0	3	1	3	1	0	3	0	2	1	0	0	0	3	2	3	1	2	0	0	1	0	3	1	0	1	1	0	0	2	0	1	0	1	3	0	0	0	0	0	1	1	0	1	0	1	0	0	2	0	5	0	0	1	0	0	1	1	4	0	0	1	0	0	1	0	1	1	0	0	0	0	1	0	1	0	0	0	1	0	0	0	1	0	0	0	0	0	0	0	0	0	0	1	0	0	0	0	0	0	0	0	1	1	2	0	0	0	0	0	2	0	0	0	0	0	0	0	0	1	0	0	0	0	1	1	3	0	0	0	1	0	1	1	0	0	1	1	2	0	1	0	0	1	0	0	0	0	0	0	0	0	3	2	2	0	0	0	0	0	0	3	0	2	0	0	0	0	0	2	1	0	0	1	3	0	1	0	0	2	0	0	0	0	0	0	0	0	0	0	0	0	0	1	0	0	0	0	0	0	0	0	0	0	0	0	0	0	0	0	0	1	1	1	0	1	0	0	0	1	0	0	0	1	0	0	1	1	0	1	0	0	0	0	0	0	0	0	0	0	0	1	1	0	1	0	1	0	2	0	0	6	0	3	3	1	2	0	0	1	0	1	1	1	0	0	3	0	3	2	0	0	1	0	0	0	2	0	0	0	0	0	0	1	0	0	0	0	0	1	0	0	0	0	0	0	0	1	0	0	0	0	0	0	1	0	0	0	0	0	0	0	1	2	2	0	0	3	1	0	0	1	2	1	2	1	2	4	1	0	0	1	1	0	3	0	0	0	0	1	1	0	0	0	0	0	2	0	0	3	1	1	0	0	0	2	1	1	0	0	0	0	1	0	1	0	2	0	0	1	0	1	0	2	0	2	4	1	1	0	1	8	0	3	0	1	1	0	0	0	0	0	1	0	0	0	0	0	0	1	0	2	1	1	0	1	2	0	0	0	0	0	0	0	0	0	0	0	1	0	0	0	0	1	2	0	0	1	1	0	0	1	0	0	0	0	0	0	0	0	0	0	0	0	0	0	0	0	0	0	0	0	0	0	1	0	0	1	1	0	0	0	0	0	0	0	0	1	0	0	0	0	0	0	1	0	0	0	0	0	0	0	0	0	0	0	0	0	0	0	1	0	0	0	2	0	0	0	0	0	0	1	0	0	0	0	0	1	0	0	0	0	0	1	0	0	0	0	0	0	0	0	0	0	0	1	0	0	0	0	0	0	0	0	0	0	0	0	0	1	0	4	0	0	1	0	0	0	1	0	0	0	1	1	0	0	0	0	0	0	0	0	0	0	1	0	1	0	1	0	2	0	0	0	1	1	0	0	0	1	1	3	0	0	0	0	1	1	0	1	0	0	0	0	0	0	0	0	0	0	0	2	0	2	0	0	3	0	2	2	0	0	2	0	1	2	1	0	2	0	0	0	0	0	0	2	2	0	0	0	1	1	1	1	0	0	0	0	0	0
EGLN1	5	1	0	1	0	0	0	0	3	0	0	0	5	3	0	1	0	9	5	5	0	2	0	0	0	0	0	15	0	1	11	4	5	0	11	1	2	2	1	0	0	0	0	2	6	0	4	0	2	1	1	0	5	7	7	1	1	1	3	0	2	0	4	1	1	0	4	1	7	4	1	2	1	1	1	2	1	7	10	0	7	8	5	1	11	0	6	2	0	0	0	1	1	3	7	8	2	1	0	5	3	3	2	4	0	7	1	1	4	2	4	5	3	11	5	12	5	4	2	2	4	0	0	3	3	1	7	1	0	0	0	2	6	7	1	2	1	14	1	9	10	1	12	13	10	4	1	12	6	6	7	4	4	6	7	0	1	0	1	2	0	0	0	1	14	2	0	2	1	0	2	5	4	0	3	0	1	1	0	0	0	0	2	0	1	1	0	1	4	3	1	3	0	2	1	5	7	1	0	5	6	9	7	2	14	10	10	5	8	0	2	2	1	17	20	8	6	10	15	3	2	9	4	2	8	1	1	1	3	0	0	13	2	2	9	1	2	2	13	9	3	7	11	9	11	1	4	2	2	8	3	9	1	4	9	0	6	3	4	3	4	2	7	3	7	5	4	7	0	2	17	8	2	3	10	2	2	4	3	9	1	9	0	1	5	6	4	13	2	7	0	11	7	8	14	10	6	7	4	17	14	4	4	1	2	1	5	22	12	3	16	4	5	0	12	15	5	6	2	4	0	1	6	4	2	3	10	6	1	2	5	1	0	4	3	0	1	15	1	1	5	4	0	3	8	0	1	3	5	1	7	2	1	4	1	1	1	3	7	0	8	5	2	9	4	0	1	4	0	5	2	1	1	1	1	3	0	5	0	0	3	1	2	0	0	0	1	0	6	1	5	2	0	0	3	1	8	0	1	2	6	2	4	0	1	10	1	5	1	3	0	5	4	5	4	1	1	0	16	1	0	0	4	2	4	4	0	5	9	7	11	12	6	6	3	0	2	8	5	8	8	5	5	5	0	2	8	4	6	10	1	0	2	1	4	5	0	6	4	22	21	8	5	4	15	0	0	1	4	2	0	0	0	0	0	0	1	0	0	1	0	1	0	4	3	3	2	2	1	1	1	1	2	1	0	1	0	1	0	0	0	3	0	0	1	1	1	0	2	2	0	1	1	0	0	0	2	1	5	0	2	0	0	0	0	1	5	1	3	2	1	0	5	2	4	3	9	4	5	7	8	2	0	3	3	8	8	2	8	2	5	4	0	10	2	3	2	4	4	0	0	7	2	2	0	6	3	7	4	0	9	1	1	2	2	0	1	1	0	1	1	0	5	5	3	3	4	5	5	1	5	0	2	0	2	8	7	3	7	0	1	3	9	8	0	8	8	5	11	6	6	12	7	7	0	9	5	4	3	5	3	2	1	3	2	6	3	7	2	5	5	2	2	8	12	5	5	3	4	2	4	6	3	1	2	1	4	0	0	4	1	6	3	1	10	3	3	2	1	13	1	4	2	3	3	5	11	6	9	3	6	6	1	4	3	6	7	15	2	7	9	6	5	2	14	9	11	3	9	2	4	3	5	12	1	0	3	2	1	0	3	4	1	10	6	6	0	0	0	3	2	0	2	3	1	1	1	7	0	0	0	0	0	0	1	0	2	0	0	0	0	1	3	1	1	0	4	6	0	2	5	1	5	2	2	2	0	1	3	2	7	1	4	4	6	2	3	3	3	9	4	5	3	0	0	0	0	2	1	0	4	0	1	0	2	0	0	0	0	1	1	0	0	0	1	4	3	2	6	4	0	6	1	6	1	3	0	2	2	10	2	2	0	1	7	5	8	3	5	1	0	2	4	1	1	1	2	1	1	4	1	2	11	4	12	4	2	0	4	6	0	1	7	7	6	1	6	3	2	3	0	1	3	0	1	2	1	4	5	2	5	3	5	7	5	4	0	6	2	6	2	1	3	0	0	1	11	6	0	3	0	5	0	0	5	2	0	3	2	4	3	1	2	0	2	3	14	1	3	3	1	7	0	11	9	12	1	2	7	2	9	1	0	1	0	0	2	1	1	1	9	2	5	2	5	7	9	7	1	7	0	0	2	0	0
SIPA1L2	2	0	1	0	0	0	0	0	1	0	1	0	2	0	4	1	0	0	0	0	0	0	0	0	0	0	0	0	0	0	0	0	0	0	0	0	1	0	0	3	0	1	0	0	1	0	0	0	0	0	0	1	1	0	0	2	1	0	1	1	2	0	0	0	0	0	3	0	0	1	0	0	0	0	0	0	1	2	2	1	0	0	1	1	1	0	0	0	0	0	0	0	1	0	1	1	0	0	1	0	0	0	2	0	0	0	1	0	0	0	0	1	6	1	1	0	1	0	1	0	1	0	0	2	2	2	2	0	0	0	0	2	0	1	2	2	1	3	2	2	0	0	0	3	0	1	0	1	0	3	1	0	3	1	0	1	0	0	0	0	0	0	0	0	0	1	0	0	0	0	0	0	0	1	1	0	0	0	1	0	3	0	0	1	0	0	0	0	1	1	4	0	0	1	0	0	1	0	0	0	0	0	0	0	0	0	2	1	0	0	0	0	0	4	0	0	2	2	2	1	0	0	0	1	0	0	0	0	0	0	0	0	0	0	0	0	0	0	1	1	0	0	1	1	1	0	1	2	0	1	4	3	1	0	2	1	0	0	1	2	1	1	0	2	0	2	0	0	0	2	1	1	1	0	0	0	1	0	1	0	0	1	0	1	0	0	1	0	3	1	0	2	2	3	0	0	2	0	2	2	2	1	0	0	0	0	0	2	0	0	1	0	0	0	1	0	0	0	0	0	0	0	1	0	1	0	2	1	1	2	0	0	0	2	0	6	1	3	3	0	1	0	0	0	1	0	0	2	5	0	0	2	1	0	0	0	0	1	6	0	3	1	1	1	1	0	1	0	1	0	2	1	0	0	0	1	0	0	0	0	3	0	1	0	2	0	0	3	2	0	1	1	1	0	0	0	0	0	0	0	0	0	1	0	0	0	0	2	0	0	0	2	1	0	1	0	0	1	2	1	0	0	1	2	0	0	0	1	1	0	0	1	0	1	0	0	0	1	2	1	2	0	0	2	0	1	0	3	0	0	1	0	0	0	2	3	3	0	3	8	0	0	2	1	1	2	0	0	0	0	0	0	0	0	0	0	0	0	0	0	0	0	0	0	1	0	0	0	0	0	1	0	0	0	0	0	0	0	0	0	0	1	0	0	1	0	0	1	1	0	0	0	0	0	1	0	0	0	0	0	0	0	1	0	0	0	0	0	3	0	1	0	0	2	0	2	0	3	0	2	1	1	1	1	0	0	1	0	0	0	1	1	0	0	1	0	0	1	0	1	0	0	2	1	0	0	0	0	1	0	1	2	0	3	0	2	0	0	2	0	0	1	0	0	0	0	0	0	0	0	0	0	0	0	0	0	0	0	1	0	0	2	6	0	1	1	2	1	1	0	0	2	2	0	0	0	0	0	0	3	2	2	0	0	0	0	0	0	0	2	1	0	0	0	1	0	0	2	0	0	1	1	0	0	0	0	0	1	0	0	0	0	0	0	0	1	4	0	0	0	2	0	0	3	1	0	4	2	0	1	2	0	0	1	0	1	1	0	0	0	0	0	2	0	1	1	0	0	0	0	0	0	1	2	0	0	0	0	0	0	0	0	1	1	1	0	0	0	0	2	0	0	0	0	0	0	0	0	1	0	0	0	2	0	0	0	0	0	0	0	0	0	0	1	0	0	0	0	0	3	0	0	0	2	0	0	0	0	0	0	0	0	0	0	0	1	2	0	0	0	0	0	0	0	0	0	0	0	0	0	0	0	0	0	0	0	0	0	0	0	0	0	0	0	0	0	0	0	2	0	0	1	0	0	2	0	0	0	0	0	0	1	0	0	0	1	0	0	0	0	0	1	0	0	0	1	0	0	0	1	0	0	1	1	7	0	1	0	0	0	0	1	2	2	2	1	2	3	0	1	1	0	1	1	0	0	0	0	0	0	0	0	2	4	1	0	0	0	1	0	0	5	0	0	0	0	1	0	0	1	0	3	0	0	0	0	2	1	3	2	0	0	0	2	1	1	3	1	5	2	0	5	0	1	3	1	0	1	1	0	1	0	0	0	1	0	0	2	0	0	2	0	0	2	0	2	1	1	0	2	0	0	0	1	1
NTPCR	2	0	1	1	0	0	0	0	1	3	1	0	1	1	0	1	0	5	1	2	0	2	0	0	2	0	0	5	1	0	0	3	1	1	3	0	1	1	3	0	1	2	0	2	0	0	1	0	0	0	1	0	1	5	2	1	0	1	5	0	3	0	1	0	0	0	4	0	2	4	1	0	2	1	1	0	1	3	10	1	2	2	1	0	7	0	2	0	1	0	0	0	0	1	2	2	3	1	4	6	4	1	1	1	2	6	1	1	4	1	0	6	3	7	1	3	3	0	4	0	4	1	0	2	4	1	2	1	1	0	2	4	4	5	2	2	3	3	1	3	7	1	6	2	0	1	2	8	0	2	2	3	6	3	3	0	0	0	0	0	0	0	0	2	3	2	0	2	2	3	0	3	0	2	2	0	0	0	0	1	1	0	1	0	0	0	0	0	3	0	0	0	0	1	2	1	0	3	2	2	3	2	7	2	2	1	1	3	3	0	3	1	1	8	5	0	0	3	2	0	2	5	3	1	0	0	1	1	4	0	0	10	0	1	6	1	0	0	3	5	3	5	4	4	3	1	1	1	2	2	1	5	0	1	2	2	2	0	2	0	2	2	4	0	0	2	4	2	0	4	9	1	1	2	5	2	0	2	2	5	1	5	1	1	3	2	2	5	0	1	1	8	3	3	3	3	2	4	6	6	3	3	3	0	0	1	1	2	3	3	2	2	0	0	1	4	1	3	1	0	0	0	4	1	1	1	1	0	1	2	0	0	1	3	0	5	1	6	0	0	3	2	0	3	5	1	0	7	3	1	2	4	0	0	3	0	4	1	10	3	6	2	3	7	1	0	0	1	0	1	2	0	0	2	0	1	0	2	0	0	1	1	0	1	2	0	0	3	0	1	0	1	0	0	0	2	1	1	0	2	1	4	2	0	0	2	1	4	1	2	0	4	0	1	0	0	2	0	3	0	1	1	1	1	0	1	1	1	3	5	1	4	5	3	0	0	1	8	8	2	0	2	2	2	1	0	2	1	1	5	2	0	0	1	4	1	4	1	5	6	7	2	0	3	4	0	0	0	1	1	0	0	1	0	0	2	0	1	0	1	0	0	1	0	3	0	1	0	1	0	1	0	1	0	0	0	0	1	0	0	0	2	0	1	1	0	1	2	0	0	1	2	0	0	1	0	0	4	1	1	1	2	0	0	1	0	1	0	4	2	2	1	2	4	3	4	6	8	2	3	5	0	1	0	0	4	2	3	6	5	5	6	0	3	0	4	0	5	9	1	1	1	2	2	5	1	0	0	4	2	4	1	1	2	1	0	2	1	1	0	2	3	1	3	1	1	2	1	0	0	3	0	0	0	1	2	2	2	15	1	0	2	13	1	0	8	5	4	1	1	1	5	4	3	0	8	1	0	6	3	3	6	4	4	1	3	0	1	3	7	5	5	1	5	7	2	4	4	3	5	3	2	2	1	0	0	1	1	0	5	1	1	1	3	4	6	1	1	0	4	7	0	6	2	2	4	2	8	5	1	8	6	4	7	9	1	7	9	0	6	5	2	3	4	6	2	7	1	5	1	1	6	6	6	2	2	2	2	0	0	3	4	0	8	4	1	0	1	4	3	1	0	1	5	0	1	4	1	1	0	0	1	0	0	0	0	0	0	0	0	0	0	0	0	0	0	2	0	0	3	0	0	3	0	2	0	0	3	0	1	1	0	0	1	3	2	1	0	2	2	0	1	2	0	1	0	0	0	1	1	0	0	1	3	0	0	3	1	0	0	0	1	0	0	0	1	0	0	3	5	1	1	1	2	3	1	1	0	3	2	0	1	0	2	5	3	3	0	3	0	3	0	3	0	1	0	1	2	1	1	0	6	2	2	9	0	3	1	2	5	0	1	1	3	3	0	2	4	2	0	0	0	4	0	0	4	3	0	1	1	6	1	5	8	4	1	0	2	0	2	0	0	1	1	2	2	3	1	0	4	2	1	0	1	3	0	2	1	4	0	0	0	0	2	3	4	5	8	3	3	2	6	1	9	8	3	1	1	4	4	6	1	0	3	0	0	6	3	2	0	4	4	4	4	7	1	6	7	0	4	0	1	2	0	0
PCNX2	0	0	0	3	0	0	0	0	0	0	4	0	1	0	1	4	0	0	1	1	0	1	0	0	0	1	0	0	0	0	5	1	0	0	0	0	1	0	0	0	1	0	0	0	0	2	3	0	0	0	2	1	0	1	0	1	0	0	1	0	3	0	1	0	0	0	2	0	0	0	0	0	0	2	5	1	1	2	6	0	1	3	1	3	4	0	0	0	1	0	0	0	0	1	1	2	1	1	1	2	0	0	1	8	1	0	1	0	0	0	0	1	2	0	3	2	2	0	1	3	0	0	1	1	1	0	0	1	1	1	0	3	2	0	1	3	1	5	0	3	3	0	9	3	0	2	2	7	2	1	4	0	4	9	0	1	0	0	1	1	0	0	0	0	2	4	0	0	2	1	1	2	0	0	3	0	0	5	1	0	0	0	4	0	0	2	0	0	0	1	1	0	0	0	1	0	0	0	1	0	3	2	2	1	2	0	5	1	2	0	1	0	0	2	6	1	2	4	8	0	5	0	0	0	0	0	0	0	1	1	0	2	2	0	0	0	1	0	0	1	1	0	3	2	2	0	2	1	1	0	17	3	5	2	8	0	1	0	0	2	1	3	1	0	4	6	0	0	0	3	0	0	3	1	6	0	2	0	3	2	0	3	0	0	1	0	1	0	6	1	1	1	0	6	4	0	3	2	8	0	3	9	4	0	0	0	4	8	0	2	6	0	0	0	2	0	1	0	0	0	0	0	1	1	0	4	3	0	1	0	0	0	0	4	0	7	1	7	4	0	1	1	0	1	0	3	1	6	7	0	0	3	0	0	1	1	0	0	7	0	2	2	0	1	0	0	3	1	0	0	2	1	0	2	0	0	0	0	0	6	2	0	6	0	1	1	0	3	0	1	0	1	1	0	1	0	0	0	0	1	1	0	0	0	1	2	0	1	0	1	4	3	0	0	1	0	0	2	2	1	0	0	1	3	0	2	0	0	3	1	0	4	0	0	0	0	0	5	3	0	5	0	0	0	0	0	1	1	1	0	0	0	0	0	0	2	8	0	9	8	0	0	2	0	3	0	0	0	0	0	0	0	0	0	0	0	0	0	0	0	1	2	0	0	1	0	2	0	0	0	0	0	0	1	0	0	0	0	2	0	0	0	0	0	0	0	0	3	3	0	0	0	0	0	1	0	2	0	0	0	1	2	0	0	0	0	0	0	0	0	0	1	1	0	0	5	1	2	7	6	1	3	0	0	0	3	4	0	0	0	3	2	2	3	3	0	0	1	1	0	0	1	2	2	0	1	0	2	3	0	0	0	2	1	0	2	2	0	0	0	0	2	0	0	0	0	0	0	0	0	0	0	0	0	0	2	0	3	1	4	0	2	8	0	0	2	8	4	1	7	1	1	2	1	0	1	0	0	0	1	9	2	3	8	0	0	0	2	0	1	2	4	0	0	5	7	1	1	0	0	1	1	0	0	0	1	0	0	0	2	0	3	1	0	2	3	0	0	4	2	5	5	4	0	0	5	6	3	2	0	1	1	0	0	2	0	0	0	0	0	0	3	0	0	0	4	4	0	0	1	0	0	1	1	0	0	0	1	0	0	0	1	0	1	0	0	0	0	0	0	0	0	1	0	0	0	0	0	0	0	0	0	0	0	0	0	0	0	1	0	0	0	1	0	0	2	0	0	0	0	0	0	4	2	2	0	0	0	1	2	0	0	0	1	1	0	1	0	1	1	0	0	0	0	0	0	0	0	0	0	0	0	0	0	0	0	3	0	1	0	0	0	1	2	0	0	0	0	0	0	0	0	1	1	0	0	0	2	0	0	0	1	0	2	1	1	0	0	0	0	0	0	1	0	0	0	0	0	0	0	0	0	0	0	7	0	0	0	0	1	1	1	0	2	0	1	2	0	0	0	1	1	7	0	1	0	0	0	0	1	0	0	1	0	0	0	0	2	0	0	0	0	0	0	0	0	4	0	0	0	0	1	0	0	0	0	1	1	0	0	0	0	2	0	1	0	2	0	2	0	0	3	0	2	1	0	0	3	4	1	1	1	0	2	1	0	0	0	1	0	10	0	0	0	6	1	1	3	1	0	0	0	0	0	0
IRF2BP2	2	1	4	0	0	0	0	4	5	1	0	2	3	1	1	0	0	1	6	7	0	1	0	1	0	0	0	26	1	1	3	4	14	1	8	1	0	2	1	0	0	2	0	0	3	0	2	0	0	0	1	1	6	7	6	3	2	2	2	1	1	0	3	0	5	3	4	1	0	3	2	1	6	1	5	1	0	6	16	9	5	6	3	0	11	0	11	0	2	0	0	0	0	1	5	6	1	3	0	5	3	2	5	1	6	8	0	0	6	2	2	1	5	11	11	10	8	6	14	6	6	2	1	6	8	2	5	1	2	2	4	9	6	3	1	5	7	5	6	8	13	4	13	7	6	7	1	12	4	4	6	1	14	15	4	0	3	0	1	2	0	2	1	6	10	3	4	2	3	1	0	11	4	6	7	1	1	0	0	0	3	2	4	1	2	0	0	4	3	2	1	3	0	0	2	5	6	4	0	3	15	9	13	3	6	5	5	5	13	0	5	0	4	15	15	6	9	14	5	2	1	6	10	1	8	0	2	2	8	0	2	13	1	2	7	1	0	4	2	11	3	2	8	8	9	8	6	8	5	4	6	7	2	4	15	0	5	1	4	4	6	2	4	0	5	10	9	6	2	5	27	6	2	2	2	3	0	4	1	11	1	9	1	2	4	6	8	6	0	15	3	20	3	6	11	3	7	8	2	14	6	7	9	0	6	1	1	10	8	6	7	2	3	0	8	7	4	4	1	1	0	1	7	4	8	4	13	2	1	0	3	0	0	4	3	1	1	3	4	0	7	3	1	1	6	2	1	9	5	3	3	3	1	1	1	0	6	8	8	0	16	3	5	5	3	1	1	1	1	3	5	2	0	3	1	2	0	1	3	1	6	2	3	0	0	0	2	4	4	0	4	5	1	1	2	5	10	2	0	1	10	4	1	0	3	21	2	9	4	2	2	7	5	11	9	2	2	1	9	4	5	0	3	20	9	8	0	8	9	16	9	11	7	5	6	1	1	12	18	9	4	4	6	3	6	6	11	8	12	12	8	1	3	3	9	9	6	5	25	32	21	2	6	13	27	1	0	0	1	2	1	3	0	0	0	2	0	1	0	3	0	3	5	0	0	0	5	2	3	2	4	1	0	1	0	0	0	8	0	1	0	3	0	2	2	2	1	0	3	0	2	0	1	1	4	0	2	9	14	0	3	1	0	0	0	1	2	4	10	2	6	0	7	10	5	8	15	12	3	6	16	4	8	2	6	5	3	5	6	4	8	1	1	8	0	3	8	8	7	0	4	8	5	2	1	6	5	9	4	1	6	0	1	1	2	1	1	0	1	0	1	6	2	3	1	3	3	5	3	1	2	1	1	1	1	4	2	2	16	1	4	12	16	8	1	8	19	18	5	8	3	9	28	16	1	13	5	1	5	3	13	13	16	6	8	7	0	23	6	5	13	15	10	24	19	7	13	8	5	8	17	4	1	1	3	2	7	0	0	5	6	5	2	8	10	1	8	3	3	17	14	10	5	7	12	7	33	20	20	2	10	5	7	2	5	4	4	10	2	9	8	8	5	13	9	10	13	8	4	2	3	6	3	7	1	0	2	0	0	0	5	14	2	9	9	10	0	0	4	3	4	0	3	4	0	0	6	6	2	0	0	0	0	0	0	0	1	0	1	0	0	0	0	1	0	0	3	4	0	0	2	3	4	1	3	1	1	5	2	3	2	0	6	0	2	0	3	2	3	4	2	7	2	0	0	0	1	2	2	0	1	2	1	1	1	2	0	0	1	1	1	1	1	0	1	1	5	0	8	9	2	10	0	5	0	7	0	10	3	8	2	9	0	5	11	6	5	3	7	3	6	1	6	0	2	2	2	7	2	3	4	2	11	10	26	0	2	1	7	9	2	2	6	15	8	2	10	5	1	3	3	10	4	2	0	3	1	1	14	3	6	2	7	17	9	5	1	7	8	4	1	1	4	3	1	7	17	4	3	5	0	5	0	3	4	0	6	1	2	5	0	0	4	1	6	2	9	8	13	2	6	6	9	31	15	19	5	3	10	12	11	0	1	6	0	0	6	2	4	1	9	9	4	7	2	3	4	9	2	7	2	0	3	0	0
SLC35F3	0	0	0	1	0	0	0	0	0	0	1	0	2	0	3	6	0	0	0	0	2	0	0	0	0	4	0	1	0	0	0	4	3	0	0	0	0	2	0	0	0	0	0	0	3	3	2	1	0	0	1	2	1	0	0	1	0	0	1	0	3	0	3	0	0	1	2	0	0	1	0	3	0	2	9	2	0	0	9	3	3	3	4	1	6	0	2	0	7	0	2	1	0	0	7	3	0	0	1	3	2	0	1	3	2	4	1	1	1	2	2	2	3	0	2	0	5	1	8	2	6	0	3	2	3	3	1	4	2	0	2	6	2	2	4	4	0	8	3	4	8	0	2	9	0	1	2	6	3	3	10	0	8	5	0	1	3	0	0	3	0	0	1	2	0	4	0	1	1	2	1	1	0	1	4	1	1	4	0	0	3	1	5	0	0	2	0	1	0	1	1	1	0	1	3	2	0	0	0	0	5	5	2	2	0	0	12	4	1	0	4	1	0	10	4	0	1	3	4	0	1	2	1	4	0	0	3	1	4	0	0	14	1	1	3	1	0	1	1	3	0	0	11	3	2	2	1	4	3	0	12	4	4	0	2	1	2	0	2	1	0	3	0	1	16	4	0	1	3	5	3	0	1	0	9	0	5	2	7	5	0	1	0	1	1	1	4	2	7	5	2	5	3	13	3	0	3	3	10	0	4	9	1	1	1	0	6	6	1	1	5	3	1	0	6	3	4	3	6	1	0	1	2	1	0	8	5	1	1	2	1	0	0	8	0	9	0	5	3	1	2	0	1	3	1	8	0	11	2	0	0	4	1	0	2	0	0	0	17	1	6	1	0	5	1	0	2	1	0	0	6	5	1	0	1	0	4	2	1	1	3	4	7	1	3	0	2	11	1	1	1	1	0	0	0	1	1	0	0	0	1	1	0	1	1	2	1	5	1	0	5	6	0	0	0	2	0	2	1	0	1	0	0	3	1	2	2	0	5	2	3	3	0	1	1	0	0	10	1	0	2	6	0	2	0	2	2	0	1	1	3	1	1	2	1	3	8	0	13	13	0	1	3	1	4	2	2	0	0	0	1	1	0	0	1	2	0	0	0	0	0	0	0	0	2	3	0	0	3	0	1	0	1	1	1	0	0	3	2	0	0	3	0	0	0	0	0	0	2	0	1	1	0	0	2	0	0	3	2	0	2	0	0	1	0	0	2	0	3	2	0	1	1	0	1	4	4	3	6	8	4	4	4	2	0	2	2	1	3	0	5	6	1	3	0	0	2	1	2	0	3	5	0	2	1	0	1	1	4	1	5	1	1	1	1	3	0	0	0	2	0	0	1	0	1	0	1	0	1	2	1	1	3	0	0	1	2	0	3	1	0	0	15	3	1	2	6	4	2	7	0	5	6	3	0	3	1	0	3	4	4	2	6	7	2	5	1	5	0	1	1	8	0	1	3	5	3	1	1	2	6	2	0	0	0	1	1	0	0	2	3	3	0	1	1	11	4	0	3	0	7	4	4	0	4	1	16	4	3	0	2	0	0	0	3	3	1	6	1	3	2	3	1	0	2	1	8	1	5	1	2	0	0	5	3	1	0	0	0	0	0	1	2	1	5	0	0	1	1	0	2	0	1	1	0	1	1	4	2	0	0	0	0	1	0	0	0	0	0	1	0	0	0	0	1	1	0	2	0	1	0	0	6	6	1	0	0	1	1	0	0	1	1	1	7	1	1	1	1	1	1	2	4	0	0	0	0	0	4	0	1	1	0	0	0	0	1	2	4	2	0	0	0	0	1	1	1	0	3	3	1	0	1	2	1	3	0	5	1	1	0	2	0	7	1	1	0	0	0	0	0	0	0	0	1	0	3	2	1	0	0	2	4	0	10	1	1	0	1	0	1	1	0	0	0	0	7	2	0	1	0	0	6	0	2	0	0	0	1	2	1	0	1	0	1	0	1	1	0	1	1	1	0	0	1	1	3	0	0	2	1	2	1	0	1	0	1	1	2	0	0	0	1	2	2	0	8	3	6	1	1	2	1	4	6	0	0	4	0	0	2	1	2	2	1	0	0	4	0	0	8	0	0	3	6	5	3	2	5	3	0	1	1	0	1
COA6	1	1	0	1	0	0	0	0	1	0	0	0	0	0	0	0	0	4	1	3	0	1	0	0	0	0	1	5	0	0	4	5	0	0	1	0	0	0	6	0	1	0	0	0	0	0	0	0	0	0	1	0	1	1	1	1	0	1	1	0	0	0	0	0	0	0	1	0	2	2	1	0	2	1	1	0	0	2	4	0	0	1	0	0	5	0	1	1	0	0	0	0	0	1	1	3	0	0	0	0	0	3	2	1	0	0	0	0	1	1	1	1	3	1	1	3	4	0	1	1	1	0	1	3	0	0	4	0	0	3	0	0	3	1	0	1	0	2	1	1	2	1	1	1	5	1	0	3	1	0	1	3	2	1	1	0	0	0	0	1	0	0	0	0	4	1	0	0	0	0	0	1	1	4	0	0	0	0	0	0	1	0	0	0	0	0	0	0	2	4	1	1	0	0	1	1	3	3	2	0	2	2	2	0	1	7	8	1	3	0	1	1	3	11	9	13	0	3	6	0	0	1	0	1	2	1	1	0	4	0	1	2	0	0	1	2	0	0	1	1	1	4	2	1	1	2	1	1	5	3	4	4	2	4	2	0	2	1	1	2	3	1	1	1	0	0	2	1	0	1	5	4	0	2	0	1	3	2	0	2	0	1	0	0	1	2	2	3	0	1	1	3	2	2	1	3	2	0	1	7	2	1	2	0	0	0	1	2	3	1	1	0	1	0	2	3	0	0	0	1	0	0	2	0	1	0	3	2	0	0	0	0	0	4	1	0	0	4	0	0	0	0	1	1	6	0	1	2	1	1	0	1	0	1	1	0	1	4	2	0	6	1	0	4	1	0	1	0	0	1	0	2	0	2	0	1	0	1	0	0	1	0	0	0	0	0	1	0	1	0	2	2	0	0	0	0	0	1	0	1	1	1	1	0	0	1	0	2	0	1	1	1	0	1	2	1	3	1	2	1	1	0	1	1	2	1	0	1	1	3	3	2	0	1	0	0	0	3	2	5	0	0	0	0	0	0	0	2	1	0	0	0	0	0	1	2	0	0	0	3	11	0	0	4	5	0	0	0	0	0	0	1	0	2	2	0	0	0	0	2	0	1	0	0	2	2	3	0	1	0	1	0	0	0	0	0	0	1	0	0	0	0	1	0	0	0	0	0	0	0	2	0	1	0	2	0	0	0	3	1	1	0	0	0	0	0	0	1	1	0	3	0	2	3	1	1	2	4	1	1	4	1	1	0	3	1	2	1	2	2	1	2	0	3	0	1	0	1	2	0	0	0	4	0	1	0	2	4	1	0	3	0	0	2	1	0	0	1	0	0	0	2	0	2	0	0	0	1	1	0	4	0	0	0	0	0	4	0	1	1	0	0	2	1	0	1	2	3	2	5	3	3	0	2	1	4	1	0	0	1	0	0	1	0	1	2	0	5	1	3	2	2	1	2	4	2	3	0	0	0	2	0	0	0	1	0	3	0	1	2	1	1	0	0	0	0	0	1	1	4	2	1	2	1	3	2	2	1	3	1	0	1	3	1	1	0	1	5	0	2	0	4	3	2	5	5	0	4	0	0	0	3	3	0	0	0	3	0	0	0	0	3	0	1	1	1	0	0	1	0	0	0	0	0	0	0	1	1	1	0	0	0	0	0	0	0	0	0	0	0	0	0	0	1	0	0	0	0	0	2	0	1	2	0	0	0	2	1	1	1	0	3	0	0	3	0	5	0	1	1	0	2	0	0	0	0	0	1	0	0	0	1	1	0	0	0	0	0	0	2	0	1	0	0	0	3	0	2	0	1	0	1	0	1	0	4	0	1	1	1	0	0	0	0	0	0	0	1	1	0	1	0	0	0	1	0	0	2	0	0	0	3	0	2	2	0	2	1	7	2	0	1	2	3	1	0	0	2	1	0	0	0	1	1	0	0	1	3	1	1	1	0	1	3	2	0	0	2	0	0	0	0	0	0	1	3	3	2	0	1	0	2	0	1	1	0	1	1	3	1	0	0	0	1	0	1	2	5	4	2	0	2	0	4	6	3	1	1	3	2	1	1	0	1	1	0	1	1	1	0	4	3	0	0	2	0	3	1	0	2	0	0	0	0	2
TARBP1	0	0	1	0	0	0	0	0	0	0	0	0	1	0	0	0	0	0	1	1	1	0	0	0	0	1	0	0	0	0	0	1	0	0	4	0	0	0	0	0	1	0	0	0	0	0	2	0	0	2	0	0	0	0	0	0	0	0	2	0	0	0	1	0	0	0	2	0	0	1	0	0	2	0	0	0	0	0	2	0	1	0	2	0	2	1	1	0	3	0	0	0	0	1	1	4	2	0	0	0	0	0	0	1	0	0	1	0	0	0	2	0	0	0	0	0	0	0	0	0	1	0	0	0	0	0	0	0	0	0	0	5	1	0	1	3	2	0	0	1	0	1	1	0	0	1	0	1	0	0	0	0	1	3	1	0	0	1	0	0	0	0	0	0	0	2	0	2	2	1	0	0	0	0	3	0	0	0	0	0	2	0	0	3	0	0	0	1	1	0	0	0	0	2	0	0	0	1	0	0	0	1	1	1	2	1	1	2	1	0	0	0	1	4	3	0	3	1	1	1	0	3	2	0	0	0	0	1	0	0	0	3	1	1	0	0	0	0	3	1	2	4	3	2	2	0	2	0	0	0	0	5	0	0	4	1	5	2	4	2	3	0	2	0	0	1	1	2	1	1	6	2	3	0	0	0	0	0	1	0	0	2	0	2	0	3	0	3	0	0	0	4	2	1	3	0	0	1	6	0	3	0	1	0	1	0	2	3	1	1	0	1	3	0	1	2	1	0	2	0	0	0	0	0	1	1	5	0	1	0	1	0	0	0	0	0	0	2	1	0	3	0	3	0	0	1	1	1	2	0	1	1	0	0	1	0	0	0	3	1	4	0	1	1	0	0	0	3	1	0	1	3	0	0	1	1	1	0	0	0	0	2	1	0	4	0	0	0	0	0	2	0	0	0	0	1	1	0	0	0	0	1	1	0	2	3	0	2	0	0	0	2	2	0	1	3	1	0	1	0	0	0	0	0	1	1	0	1	5	1	2	1	2	1	2	0	0	1	1	1	1	0	0	2	2	1	2	1	2	6	1	1	0	1	2	0	1	2	1	4	1	0	0	0	2	0	0	0	0	0	0	0	0	0	0	0	0	0	0	0	1	0	0	0	1	0	0	0	0	0	0	0	0	0	1	0	1	0	0	0	0	2	0	0	0	0	0	0	0	0	0	0	0	0	0	0	0	0	1	0	3	1	0	1	1	0	0	0	1	0	0	0	2	3	0	1	1	2	0	3	2	3	0	1	0	3	1	1	0	1	7	1	1	8	0	0	1	0	2	0	0	0	0	0	0	2	3	0	1	0	4	0	1	0	1	1	0	0	0	0	0	0	0	0	0	0	1	0	1	0	0	0	0	0	1	0	0	0	3	1	0	1	2	1	0	1	1	2	2	0	0	0	1	6	1	6	1	2	1	2	0	6	1	0	1	1	2	1	1	1	3	4	1	1	0	3	5	2	1	3	1	1	1	0	0	1	0	1	0	2	0	1	0	1	6	1	0	0	0	5	2	3	1	0	0	0	2	2	2	0	1	0	0	2	0	3	3	1	0	2	1	1	1	1	0	2	6	0	2	0	0	0	0	2	1	1	1	2	0	0	1	0	1	0	2	0	0	1	0	0	1	0	0	0	0	2	2	4	2	0	0	0	0	0	0	0	0	0	0	0	0	0	0	0	0	0	4	0	0	0	1	0	1	0	0	0	0	1	0	0	1	0	0	0	0	2	0	0	0	1	0	0	0	0	2	0	1	0	1	0	0	1	0	0	0	0	0	0	1	0	0	1	0	0	0	0	0	0	0	0	0	2	1	0	0	1	0	1	1	0	0	1	0	1	1	1	3	0	2	0	3	0	2	0	0	0	0	0	0	1	0	0	5	2	3	0	2	0	4	3	0	2	4	1	0	3	3	0	0	1	3	0	0	1	1	2	0	2	1	0	1	1	1	2	3	2	0	4	2	1	2	0	1	0	0	0	2	1	1	3	0	1	0	1	1	0	0	0	0	1	0	0	0	1	2	1	2	0	5	3	0	1	2	3	6	3	1	1	1	2	1	0	0	4	1	0	0	0	0	0	4	0	0	1	2	1	3	3	1	0	2	0	1	0	0
TOMM20	0	0	0	1	0	0	0	2	3	0	0	2	5	3	3	0	2	3	4	7	1	5	1	2	1	0	1	9	3	2	8	8	3	0	5	0	1	7	4	1	0	1	1	0	4	0	3	1	0	0	1	0	4	1	8	3	1	1	8	0	2	3	9	0	0	2	5	0	2	7	1	0	0	7	1	2	1	4	10	0	6	2	6	3	6	0	7	1	0	0	1	1	0	3	4	3	5	2	0	5	2	4	7	3	0	4	0	3	3	4	3	8	5	5	5	14	6	3	4	1	2	0	0	11	3	2	3	0	3	2	5	3	7	4	2	6	2	9	2	5	7	2	7	14	3	9	0	13	4	7	5	6	10	9	5	1	1	0	0	3	0	2	1	1	7	1	1	2	1	0	1	3	0	6	1	3	0	0	0	0	3	2	4	1	3	0	0	6	3	0	2	1	0	0	1	3	9	2	1	1	9	8	6	7	11	7	9	7	12	7	2	4	4	13	14	5	3	4	8	1	2	13	8	0	6	2	1	3	2	0	1	3	0	3	13	2	0	1	7	12	9	15	11	6	2	3	7	8	3	10	6	5	1	7	5	6	1	7	4	6	4	3	12	5	3	5	6	12	4	6	15	8	1	5	6	7	2	7	9	4	0	5	6	3	10	14	6	6	1	5	2	16	8	4	13	9	7	11	4	6	9	4	6	0	4	0	5	12	15	2	3	2	4	0	8	12	5	4	1	5	1	1	4	1	7	4	8	10	1	6	4	0	2	3	7	2	0	18	0	0	5	7	1	2	6	1	1	8	5	3	1	5	1	2	3	2	3	5	9	2	12	3	9	16	1	3	3	2	2	3	4	4	2	5	0	8	4	6	1	1	2	5	3	0	5	0	2	0	8	4	11	7	0	1	4	4	5	2	0	5	8	4	6	0	1	5	3	2	7	1	4	3	4	5	4	7	3	4	7	3	1	1	2	2	2	1	3	7	7	5	8	5	5	3	3	7	3	10	7	5	1	8	2	4	0	3	9	10	9	9	6	2	5	2	3	6	4	3	13	10	10	7	4	11	6	2	1	0	0	0	0	1	0	2	2	4	1	0	0	3	3	0	3	2	4	0	0	1	2	2	3	2	2	1	2	0	0	3	1	0	1	6	0	0	0	2	0	2	2	0	1	1	1	4	1	1	3	7	13	0	2	4	0	0	2	1	6	4	12	3	6	3	12	9	3	4	14	11	3	14	5	6	2	2	3	13	8	1	11	12	9	7	2	12	3	4	5	9	10	3	2	9	2	4	3	5	2	7	9	1	9	1	4	10	2	2	1	6	1	0	0	4	5	2	1	7	3	1	7	0	0	2	0	2	4	3	4	5	13	5	1	5	13	5	1	5	14	11	5	9	6	5	6	14	2	8	9	2	7	7	4	2	2	1	2	8	2	8	3	6	15	7	2	5	13	4	6	7	10	8	11	4	5	0	1	3	4	2	1	7	4	4	6	9	5	5	6	5	2	16	1	5	3	1	2	4	12	11	12	7	13	8	1	4	3	11	5	6	5	14	3	6	7	5	17	4	12	5	3	6	4	9	4	2	3	1	3	1	0	0	3	5	1	7	10	5	1	2	7	1	3	1	0	0	1	1	4	6	1	0	0	2	0	0	0	0	0	1	1	0	0	0	0	1	0	2	6	2	3	1	4	2	3	4	2	2	0	3	5	4	7	2	4	2	4	3	5	3	5	4	5	3	5	0	0	1	1	1	0	2	1	4	2	2	0	0	4	1	0	3	1	2	4	0	0	2	2	2	6	9	0	6	3	7	2	3	2	3	5	5	1	5	0	1	9	8	7	4	5	0	0	4	3	0	3	1	1	4	2	2	1	7	8	2	15	0	2	3	16	3	0	6	6	3	4	1	3	4	3	3	2	2	8	1	2	3	0	1	4	2	6	0	8	9	10	4	0	8	6	8	6	1	6	9	2	6	13	7	1	9	0	14	2	1	8	0	9	3	9	4	3	1	4	1	8	4	7	18	8	11	3	2	5	14	14	14	5	4	11	2	8	2	0	10	2	1	4	7	2	0	7	11	2	4	4	10	6	16	2	10	2	5	7	2	1
ARID4B	2	0	0	0	0	0	0	1	1	1	0	1	2	1	1	3	1	2	1	1	0	0	0	1	0	2	0	3	0	1	5	6	1	0	2	0	1	0	0	0	1	0	0	0	1	5	1	1	0	0	1	2	0	0	2	1	2	2	1	1	5	0	0	1	0	0	1	0	0	3	0	1	0	5	8	1	0	1	6	2	2	2	1	4	8	0	0	2	6	0	0	0	1	2	1	1	2	0	0	1	2	1	1	4	0	6	2	1	2	2	1	1	5	2	2	3	3	0	5	2	1	1	0	8	0	5	1	4	1	0	4	4	6	0	5	3	6	14	2	5	10	0	6	10	2	3	5	6	10	3	12	2	10	12	1	1	2	0	1	0	0	0	0	2	1	2	2	0	0	1	0	3	0	1	3	0	7	1	1	0	5	0	0	1	1	1	2	0	3	1	3	12	1	0	2	1	1	2	0	2	3	9	2	3	3	3	13	7	4	3	7	0	0	11	5	0	2	4	9	1	5	9	4	4	0	2	4	1	2	1	1	6	3	2	3	1	0	3	6	7	6	6	9	13	10	5	12	5	3	13	14	21	11	12	14	6	8	4	10	5	3	7	4	2	9	7	3	9	5	13	14	6	23	1	11	4	3	6	8	14	3	2	1	4	2	6	15	5	14	5	4	10	5	10	4	3	7	8	6	2	3	9	6	1	1	0	24	12	3	11	8	2	2	1	9	2	4	1	3	4	1	1	8	2	2	9	5	4	5	6	3	1	5	15	3	8	4	13	9	1	7	2	4	3	10	12	0	22	8	1	0	8	6	1	2	1	0	0	19	4	4	2	1	5	2	1	6	3	2	6	11	3	2	5	1	5	1	3	1	2	5	3	3	18	5	1	2	4	6	3	4	1	2	0	2	1	3	1	0	3	2	2	4	1	1	2	0	1	3	1	6	4	0	3	4	5	1	5	3	0	0	1	1	1	3	3	1	2	4	3	1	2	1	2	1	1	1	8	6	3	5	6	6	4	0	3	4	6	3	8	9	1	3	2	6	4	7	6	13	24	7	3	3	2	4	7	0	0	0	0	1	0	1	0	0	0	0	0	0	1	1	2	1	2	1	0	9	0	0	0	1	1	0	2	0	0	3	3	0	0	1	2	1	2	0	0	0	3	4	1	0	1	2	0	6	0	0	5	4	5	2	0	0	1	3	2	3	1	0	2	5	3	10	9	5	6	15	5	7	5	11	12	4	5	0	4	9	6	3	7	6	19	3	5	1	1	2	3	4	0	3	3	1	2	5	1	3	7	5	1	9	0	3	3	0	3	2	0	3	1	1	0	0	1	12	1	1	0	1	4	2	0	3	0	2	0	1	2	11	6	0	5	9	2	0	5	4	3	3	4	3	7	8	5	2	10	5	5	8	4	4	6	5	9	3	11	0	6	3	1	4	2	0	0	2	5	1	3	1	7	4	4	1	4	2	3	4	3	1	5	6	4	5	8	4	14	6	1	5	8	1	7	6	4	2	5	24	6	8	4	2	4	2	2	0	3	4	3	1	4	4	10	3	0	0	8	9	0	6	3	2	3	1	8	1	2	3	4	0	0	3	6	4	3	8	7	1	1	6	1	3	1	3	3	2	4	1	5	2	1	1	0	1	1	0	0	0	0	1	0	0	1	2	0	1	0	1	3	1	2	1	0	4	3	3	2	2	1	1	1	1	4	0	1	8	0	2	1	1	0	4	5	1	2	1	0	0	0	1	2	1	0	1	0	2	0	0	1	0	2	1	0	0	0	0	0	1	0	2	3	1	1	0	5	1	0	2	1	3	1	5	3	1	3	4	2	7	1	4	1	0	4	6	0	4	0	5	2	0	0	0	7	6	6	15	1	5	3	10	4	3	4	3	3	7	1	7	7	8	5	0	4	4	5	1	5	4	1	3	7	5	3	12	4	6	5	0	10	7	6	1	3	7	0	1	4	8	5	0	8	4	10	0	3	5	5	1	0	4	4	2	0	3	1	6	6	11	8	6	9	4	8	1	6	9	9	5	39	7	3	6	1	5	4	1	2	3	10	0	4	11	2	1	6	13	8	4	12	3	5	4	5	4	1	0
GGPS1	0	0	1	0	0	0	0	0	1	0	0	0	1	0	1	0	0	0	0	3	0	0	0	1	1	0	0	1	0	0	0	0	0	0	0	0	0	0	0	0	0	0	0	0	0	0	2	0	0	0	0	0	0	0	0	0	0	0	0	0	0	0	0	0	0	0	1	0	0	2	0	0	0	1	1	0	0	2	2	1	1	2	1	1	0	0	2	1	1	0	0	1	0	1	1	1	0	1	0	2	1	0	4	0	0	2	0	2	0	0	2	0	1	2	0	0	2	1	0	1	1	0	0	5	2	0	0	1	0	1	1	1	3	1	0	0	1	3	3	2	2	0	1	1	1	2	0	2	0	1	0	1	6	1	2	0	0	0	0	1	0	0	0	0	0	0	0	0	2	2	0	6	0	1	0	1	2	0	4	1	0	0	4	0	0	0	0	2	3	0	0	0	0	4	0	1	0	0	0	3	2	2	4	2	3	1	6	6	0	0	2	0	1	1	4	1	0	0	1	0	1	0	2	1	2	0	1	0	0	1	2	4	0	0	3	1	0	0	1	1	3	2	2	1	3	0	1	1	0	2	0	0	0	2	2	0	0	0	3	3	2	0	1	1	0	0	0	2	1	1	7	1	1	0	0	1	1	5	1	1	0	1	0	0	1	2	1	2	3	0	0	1	2	0	3	0	1	0	1	3	5	1	1	0	1	0	2	3	3	0	1	0	1	1	1	1	0	0	1	1	0	0	0	2	0	1	3	2	1	2	1	0	1	1	0	3	2	4	1	0	3	0	1	0	1	0	0	4	4	1	1	1	0	0	2	0	0	1	1	0	2	1	0	3	0	0	0	0	1	0	2	0	0	2	0	1	0	0	2	0	0	0	1	0	0	0	0	4	2	0	0	1	2	0	2	2	0	0	0	0	1	0	0	0	1	0	1	1	2	0	1	0	1	0	2	1	1	1	0	0	0	0	1	2	1	0	1	0	1	2	0	1	0	3	0	1	1	2	2	1	0	2	0	0	1	0	2	0	0	3	1	0	1	0	0	1	1	0	4	3	3	1	1	0	2	1	0	1	0	0	0	0	0	0	1	0	0	0	0	0	0	0	2	0	0	0	0	0	0	1	0	0	0	0	0	0	0	2	0	0	0	0	0	0	0	0	0	0	2	1	0	0	1	0	0	0	2	1	4	0	2	1	0	1	0	0	0	0	2	0	0	2	0	0	2	0	5	1	1	1	0	1	1	0	0	3	1	0	1	3	3	1	0	3	0	0	0	2	3	0	2	1	0	0	1	0	1	0	0	0	0	0	1	0	0	0	0	0	0	0	0	0	0	2	2	0	0	0	2	0	0	0	0	0	1	0	0	2	2	1	0	1	2	0	0	1	4	2	0	0	0	3	3	2	2	2	0	1	0	3	5	0	1	1	0	1	2	7	2	1	4	3	0	0	4	0	1	0	0	0	0	0	2	0	0	0	0	2	1	2	1	0	0	3	0	2	0	0	0	3	1	4	1	0	1	2	4	3	1	0	1	0	1	0	5	0	4	1	0	1	0	0	0	0	3	1	1	2	1	2	1	0	0	0	0	0	1	1	1	0	1	0	0	4	3	0	1	0	1	0	3	0	0	3	0	0	0	2	0	0	0	0	0	0	0	0	1	0	0	0	0	0	0	0	0	0	0	1	0	0	0	0	1	0	1	0	0	0	0	1	0	0	0	1	1	1	0	1	3	1	1	0	0	0	0	0	0	0	0	0	0	1	0	0	0	0	0	1	0	0	0	0	1	0	0	0	0	1	1	0	0	2	1	2	0	4	0	1	1	2	0	1	0	1	2	3	1	1	1	0	0	0	1	0	1	0	0	0	0	1	1	2	2	1	4	0	0	0	2	1	0	0	1	1	3	0	0	1	0	1	1	0	3	0	0	3	2	0	0	0	1	0	1	2	4	0	0	0	0	3	0	0	1	1	0	1	4	1	0	1	0	4	0	1	2	0	1	0	3	0	0	0	0	0	0	3	0	4	1	2	0	1	0	2	5	0	1	0	2	2	7	0	0	0	1	0	0	1	0	0	2	1	0	3	1	0	2	3	3	1	0	0	0	0	0
TBCE	0	0	0	1	0	0	0	0	0	0	0	0	1	0	0	0	0	2	0	0	0	2	0	0	0	0	0	1	0	0	1	2	0	0	0	0	0	2	0	0	0	1	0	0	1	0	0	0	0	0	0	0	2	3	0	1	0	0	1	0	0	0	0	0	0	0	2	0	0	1	0	0	0	0	0	0	0	1	2	0	1	0	1	0	2	0	0	0	0	0	0	0	0	0	2	1	0	0	0	0	1	0	0	2	0	0	0	0	0	0	0	0	2	0	0	1	0	0	2	0	1	0	0	4	3	0	1	0	1	1	0	2	1	1	0	2	0	3	1	1	2	0	1	2	0	1	1	1	0	1	0	1	1	2	1	0	0	0	0	2	0	1	1	0	1	1	0	2	0	0	0	1	0	2	0	0	0	0	0	0	0	0	0	0	0	0	0	0	0	1	0	2	0	0	2	2	0	0	0	2	1	1	1	0	1	0	0	2	0	0	1	0	0	4	1	0	0	2	0	0	0	2	3	1	2	0	0	0	1	0	0	0	2	0	0	0	0	1	2	0	0	1	4	1	1	1	0	1	0	1	0	1	0	0	1	3	0	0	1	1	0	0	3	1	1	1	0	5	0	2	1	1	1	1	0	0	0	2	0	1	0	1	0	0	0	1	1	0	1	0	0	0	2	2	2	1	0	0	2	4	2	0	0	0	0	0	0	0	0	1	2	2	0	0	2	0	0	1	0	0	0	0	1	0	1	0	0	4	0	1	0	0	1	3	0	1	0	0	0	0	2	1	1	0	1	0	0	2	0	0	2	1	0	1	1	0	0	2	2	0	2	0	1	1	0	0	0	0	0	1	0	1	0	1	0	0	0	3	0	0	2	0	1	0	1	0	2	0	1	0	1	0	0	1	0	2	1	0	0	0	0	1	0	0	0	0	0	2	1	0	1	1	1	1	1	2	0	1	0	2	0	0	1	0	1	0	0	0	1	2	1	0	1	0	0	0	0	1	2	0	0	0	0	0	0	0	3	2	0	3	0	0	1	0	0	0	0	1	1	4	2	1	2	1	2	0	0	0	0	0	0	0	0	0	0	1	0	0	0	0	0	1	0	0	0	0	1	0	0	0	0	0	0	0	0	0	0	1	1	0	0	2	0	0	0	0	0	0	0	0	0	0	0	0	0	0	0	0	1	1	0	0	0	0	0	0	0	0	1	0	0	0	0	2	0	0	3	0	0	2	0	0	0	0	0	0	1	0	0	1	1	1	1	1	0	0	0	0	0	0	0	0	0	0	1	0	1	2	1	0	0	0	1	0	0	0	0	0	0	0	0	2	0	0	0	0	0	0	0	0	0	0	1	0	1	0	1	1	0	1	0	1	2	1	0	1	0	0	1	1	0	2	0	0	0	0	0	1	1	1	2	1	1	1	1	3	0	0	1	1	2	0	0	1	1	0	0	0	2	2	1	1	1	0	0	0	0	1	0	0	2	3	1	2	2	0	0	1	0	0	3	1	2	0	0	0	0	2	3	1	2	1	0	2	1	2	1	0	1	3	1	0	0	1	0	2	1	1	0	0	0	1	2	2	0	0	0	1	0	0	1	1	0	1	0	0	0	0	0	2	0	0	1	0	0	0	1	1	0	0	0	1	0	0	0	0	0	0	0	0	0	0	0	0	0	0	0	0	0	0	1	0	2	0	0	0	0	0	0	0	1	0	0	1	0	1	0	0	0	0	2	2	0	0	0	0	0	1	0	0	0	0	0	1	0	0	0	1	0	0	0	0	0	0	1	0	1	0	3	1	0	1	2	1	0	1	0	0	1	1	0	1	1	0	0	0	1	0	1	0	0	0	0	0	1	0	0	1	2	0	0	0	0	1	1	0	0	0	2	0	0	0	1	3	0	0	1	2	0	1	0	0	0	0	0	1	0	0	1	0	0	0	1	2	0	0	0	1	2	0	0	0	0	0	0	2	4	1	0	1	0	2	0	1	0	0	0	0	0	1	0	0	0	0	1	1	1	0	1	0	0	0	4	3	0	2	0	0	3	1	1	0	0	2	0	0	2	0	0	0	3	0	0	0	0	1	0	0	0	2	0	0	2	0	0
B3GALNT2	0	0	0	0	0	0	3	0	1	1	0	2	1	0	1	1	0	2	4	2	1	1	0	1	0	0	0	1	0	0	1	6	1	0	1	1	0	1	0	2	1	0	0	0	2	2	2	2	0	1	1	0	0	1	1	1	0	1	4	1	1	0	3	0	1	1	1	0	0	2	0	2	1	2	3	1	1	2	2	2	0	3	1	1	5	1	7	0	1	0	0	0	0	4	4	4	1	1	1	3	1	2	1	1	2	3	1	0	5	0	2	3	1	2	2	2	2	3	4	1	0	1	0	3	3	2	0	0	5	0	5	6	6	6	4	6	1	6	5	5	5	0	5	3	0	4	3	3	2	4	7	1	4	9	1	1	1	0	0	1	3	4	0	2	1	0	1	0	1	2	0	0	0	1	2	1	0	6	1	0	1	1	0	0	1	0	0	1	0	2	1	0	0	1	2	1	0	2	0	4	7	7	5	1	10	1	2	1	8	0	2	1	2	7	8	0	4	7	6	3	3	7	4	0	2	2	0	1	6	0	0	6	1	3	6	0	1	3	3	3	3	3	13	3	5	5	3	4	0	2	7	5	2	3	3	5	6	7	2	6	1	2	7	0	3	7	1	2	0	8	5	1	1	5	4	0	2	4	2	4	2	3	2	0	1	2	4	3	7	5	2	15	4	8	1	2	1	4	0	5	5	1	7	0	2	0	2	9	7	4	0	2	4	1	7	7	1	3	1	2	1	0	9	2	4	5	5	0	2	4	4	3	4	4	1	3	3	1	2	1	4	1	2	2	3	2	0	6	4	6	0	3	1	0	1	0	2	3	12	2	6	3	1	6	3	1	2	4	2	1	4	7	0	3	1	0	0	4	0	1	2	2	3	3	4	1	1	3	1	0	3	3	0	3	0	2	1	0	0	2	8	5	2	1	0	5	3	0	1	1	1	2	1	1	1	3	0	4	4	0	2	1	0	6	3	4	1	3	8	3	1	3	4	3	1	4	2	4	0	3	2	6	1	2	1	1	5	4	3	5	3	1	3	0	2	3	4	3	16	7	5	5	10	5	4	2	0	1	2	0	0	0	0	0	0	0	0	0	0	1	2	0	0	1	1	0	2	1	0	0	2	0	2	2	1	1	1	4	0	0	0	2	0	1	0	0	3	0	2	2	0	1	3	0	3	0	0	3	1	1	2	0	0	0	0	1	5	7	6	1	2	2	1	7	6	4	9	4	4	7	6	4	1	4	0	2	5	0	6	3	10	3	3	9	5	2	2	4	4	7	1	2	3	1	1	0	1	9	12	0	7	0	1	0	1	2	0	2	1	1	0	1	2	2	0	3	1	2	2	0	0	0	0	1	1	2	1	0	7	4	1	4	14	4	1	6	6	4	0	5	4	2	9	7	1	7	2	4	3	4	1	3	1	5	2	4	2	6	2	4	5	5	2	2	7	6	2	6	1	7	1	1	2	3	1	1	1	1	0	2	3	1	3	4	3	3	2	2	1	2	6	1	2	4	0	4	9	7	6	5	6	1	1	0	4	3	2	5	2	4	2	4	1	1	6	6	3	2	5	1	5	1	4	1	0	0	2	1	0	0	5	6	2	6	4	2	0	3	1	1	0	0	3	1	1	0	1	9	0	0	0	0	0	0	0	0	0	0	0	0	0	1	0	0	0	0	1	1	0	2	0	0	6	1	2	0	0	1	2	3	0	1	0	0	6	2	3	1	0	1	2	3	3	0	1	0	1	1	0	0	1	0	2	0	1	0	3	0	0	2	2	2	0	0	0	4	1	0	2	1	1	3	1	1	0	0	0	1	1	2	1	0	0	2	4	3	3	2	0	1	0	2	1	0	1	1	1	1	2	1	0	1	5	0	9	0	4	0	14	3	0	4	3	3	5	0	4	4	1	2	2	2	7	0	2	2	6	2	0	3	3	7	3	6	5	4	0	6	8	4	2	0	7	1	0	7	6	7	0	7	6	9	0	1	0	0	1	4	2	4	0	0	0	4	4	9	7	10	9	4	0	7	5	6	5	6	7	1	7	3	4	0	0	3	3	1	0	9	1	1	10	5	3	3	4	2	4	5	3	6	1	2	2	0	0
ERO1B	0	0	0	0	0	0	0	0	1	0	0	0	0	0	0	0	0	0	0	0	0	0	0	0	0	1	0	0	0	1	3	2	0	0	1	0	3	0	0	2	2	0	0	0	0	2	0	0	0	0	0	1	0	0	1	0	0	0	0	1	2	0	0	0	0	0	1	0	0	0	0	0	0	0	2	0	1	0	4	3	1	0	1	0	2	1	2	0	0	0	0	0	1	0	0	1	0	0	0	1	0	0	0	3	0	0	0	0	1	0	3	0	1	0	0	0	0	0	2	0	0	0	0	0	0	1	0	2	1	0	0	5	1	0	5	2	1	4	1	1	0	0	4	5	1	0	0	2	2	0	4	0	3	4	0	0	1	0	0	1	0	0	0	2	0	2	2	1	0	0	1	1	1	0	3	0	0	0	0	0	2	0	2	0	1	1	0	0	0	0	3	0	0	0	2	0	0	1	1	0	2	1	2	1	0	0	4	6	0	0	1	1	1	6	0	0	2	0	5	1	1	2	1	1	0	1	0	1	2	0	1	5	0	0	3	2	0	0	0	0	0	0	3	0	2	1	0	3	2	2	0	3	3	1	5	0	2	0	2	2	2	0	0	1	1	2	0	0	0	4	3	0	2	0	3	1	1	1	3	3	0	1	0	0	0	0	3	0	1	0	1	3	0	8	0	0	1	2	3	0	0	1	3	0	0	0	3	9	0	0	1	1	1	1	0	1	0	2	2	1	0	0	4	0	1	1	4	0	1	0	0	0	1	2	1	5	1	4	3	0	1	0	1	0	2	2	0	1	2	1	0	1	0	1	0	0	0	1	5	0	1	2	0	2	1	0	0	1	0	0	4	3	0	1	1	1	0	1	1	0	2	1	1	1	1	0	0	8	0	1	0	0	1	0	0	1	0	0	1	1	0	3	0	0	0	3	0	0	0	1	1	4	1	0	2	2	0	0	2	0	0	0	1	6	0	3	0	2	4	2	0	0	0	1	0	1	0	5	0	1	0	3	1	2	1	2	0	1	1	1	1	3	0	0	3	0	7	0	8	12	2	2	1	4	2	3	0	1	0	0	0	0	0	0	0	0	0	0	0	1	0	0	0	0	1	0	1	0	0	0	0	0	0	0	0	0	0	1	0	0	1	1	0	1	0	0	0	0	0	0	0	0	0	1	2	0	0	1	1	0	1	1	0	2	0	2	2	1	0	0	0	1	0	0	0	2	1	4	2	11	3	1	1	1	0	1	0	0	2	0	3	4	2	4	0	1	2	1	1	1	1	1	1	1	0	0	1	1	2	0	4	0	1	0	0	0	0	0	0	1	0	0	1	0	0	0	1	0	1	2	0	0	0	0	0	1	0	0	2	5	0	3	7	0	1	0	1	4	1	1	0	1	7	0	0	2	0	1	0	1	3	0	2	0	0	2	0	0	0	0	0	0	0	0	1	1	0	0	0	4	1	2	0	0	2	1	1	0	0	2	0	1	0	1	1	4	0	1	4	0	1	1	1	0	1	4	1	2	2	0	0	0	0	0	0	0	1	1	1	1	1	2	2	0	0	0	2	0	0	1	1	0	1	2	0	0	0	0	1	0	1	1	0	0	0	0	0	0	0	0	0	0	1	0	0	1	0	2	0	0	0	0	0	0	0	0	0	1	2	1	0	0	0	0	0	1	0	3	0	0	0	0	0	2	0	0	0	0	0	0	1	0	0	0	1	0	1	0	0	0	1	1	0	1	0	0	0	0	0	0	2	0	0	0	0	0	0	0	0	0	0	0	0	1	0	0	0	0	1	1	0	0	1	0	1	2	0	0	0	0	0	0	0	1	0	0	1	0	0	0	0	0	0	0	0	0	2	1	0	0	0	0	1	0	3	0	3	0	0	1	0	1	0	2	2	0	3	1	2	0	0	1	3	0	1	1	0	0	0	2	0	1	2	2	2	0	1	1	0	0	1	0	1	0	0	1	2	1	0	0	0	0	0	0	0	1	0	0	1	0	1	0	0	0	2	0	1	0	7	2	1	1	0	1	5	0	1	4	0	1	1	0	0	3	0	0	0	0	0	0	9	0	1	2	3	2	1	1	1	0	0	2	0	0	0
LYST	0	0	0	0	0	0	0	0	0	0	0	0	0	0	0	1	0	0	1	0	0	0	0	0	0	0	0	1	0	0	1	1	0	0	0	0	0	0	0	0	0	0	0	0	2	0	1	0	0	0	0	2	1	0	0	0	0	0	1	1	1	0	0	1	0	0	1	0	1	3	1	0	0	0	1	0	0	1	4	0	1	0	0	2	4	0	1	0	1	0	0	0	0	0	2	1	1	0	0	1	0	0	0	0	0	1	1	0	0	1	0	0	1	0	0	1	2	0	0	2	0	0	0	1	2	0	0	1	0	0	0	2	1	2	1	2	0	1	0	0	1	0	3	2	0	0	2	0	2	0	2	0	6	6	1	0	0	0	0	1	0	0	0	0	0	1	0	0	1	1	0	2	1	0	0	0	0	0	1	0	0	0	1	1	0	1	0	0	0	0	0	0	0	1	1	0	1	2	0	0	3	5	2	0	0	0	4	4	0	0	0	0	0	4	1	1	0	1	2	1	1	0	2	2	1	1	3	1	4	0	1	4	0	0	0	2	1	0	1	1	1	0	0	1	3	0	2	2	0	1	0	6	2	5	2	0	3	1	2	3	1	1	0	1	3	1	3	1	0	0	2	1	1	0	4	2	0	1	2	2	0	1	0	0	0	0	1	1	2	0	1	3	1	6	0	2	0	0	1	1	0	0	0	0	1	0	1	7	0	0	1	0	3	0	5	2	0	0	1	1	0	0	0	2	2	2	1	1	2	0	0	0	1	4	1	1	2	3	2	0	5	2	1	0	0	2	0	5	2	0	0	2	0	0	0	0	0	0	2	0	4	1	1	2	0	0	0	2	0	2	2	0	0	1	0	1	1	0	1	2	0	2	1	1	4	0	0	4	2	0	1	0	0	1	0	1	3	0	0	0	0	0	0	0	4	1	0	1	0	0	0	0	1	0	0	1	0	3	2	1	0	1	1	3	0	0	1	1	3	2	1	1	0	1	0	0	0	4	1	0	1	1	0	0	0	0	2	1	1	0	0	3	1	0	1	2	3	0	6	5	0	3	0	1	4	0	1	0	0	1	0	0	0	2	1	0	0	0	0	0	1	2	0	1	0	1	1	0	0	0	1	0	0	1	0	0	0	1	0	2	0	1	0	0	0	0	0	1	0	0	0	0	1	0	0	0	2	0	0	0	1	0	0	2	1	2	1	0	0	0	0	1	2	1	1	0	3	1	4	4	2	0	0	0	0	3	1	0	1	0	2	0	2	5	1	2	0	2	3	1	1	1	2	1	0	0	0	0	2	0	1	0	0	2	6	0	0	0	0	0	0	0	1	0	0	3	0	0	0	0	0	0	0	0	0	1	0	1	6	2	0	3	2	0	0	1	0	2	0	1	0	1	2	1	1	3	0	1	1	4	3	0	0	4	0	0	1	1	0	1	1	2	0	0	2	3	1	0	2	4	4	0	0	0	0	1	0	0	0	0	1	0	2	1	2	0	2	1	2	1	2	3	1	1	0	2	6	1	1	0	3	3	0	0	0	0	1	4	0	2	2	3	0	1	1	0	2	0	1	1	1	0	0	1	1	0	0	0	0	0	0	0	0	0	1	1	0	0	1	0	0	0	3	0	1	0	0	0	0	0	0	0	0	0	0	1	0	0	0	0	0	0	0	0	0	0	0	0	0	0	0	0	3	0	0	0	0	1	0	2	0	0	0	0	0	0	0	0	0	0	0	1	0	0	0	0	1	0	0	0	1	0	0	0	0	0	0	3	0	0	1	0	0	0	0	3	0	0	1	1	0	0	1	0	0	0	0	0	0	0	0	0	0	0	0	0	1	0	0	0	0	0	0	0	1	0	1	0	0	0	0	0	0	0	5	1	1	0	1	0	0	0	0	6	0	0	3	1	0	0	0	1	2	0	0	1	0	0	0	1	1	0	0	1	0	1	0	2	0	1	0	0	0	0	0	3	5	0	0	1	0	3	0	1	0	0	1	1	0	1	0	0	0	3	1	1	3	2	3	2	0	3	1	3	3	2	2	3	0	4	0	1	0	1	0	0	0	1	0	1	4	3	0	0	0	1	0	0	2	0	1	1	0	0	0
NID1	0	0	1	0	0	0	0	0	0	0	0	0	0	2	1	0	0	0	1	0	0	0	0	0	0	0	0	0	0	0	0	2	0	0	0	0	0	2	1	0	0	0	0	0	2	0	1	0	0	0	0	0	0	1	0	0	0	0	1	0	0	0	0	1	0	0	1	0	1	0	0	0	0	1	0	0	0	1	3	0	0	0	0	1	0	0	1	0	0	0	0	0	0	0	0	1	1	1	0	0	0	0	0	2	1	0	1	0	0	0	0	0	1	1	0	1	2	0	0	0	1	0	0	1	1	0	1	0	0	0	0	1	0	1	1	0	0	3	0	0	0	0	2	3	0	1	1	1	2	0	2	0	1	1	3	0	1	0	0	1	0	1	0	1	0	0	0	0	0	0	1	0	0	0	0	0	0	0	2	0	0	0	0	0	1	0	0	0	0	0	0	0	0	1	1	0	0	0	0	0	0	4	1	0	0	1	0	1	0	0	1	0	0	1	0	0	0	0	0	1	1	2	0	0	2	0	1	0	2	0	0	0	1	0	1	1	1	0	0	1	0	0	1	3	1	1	0	0	1	1	2	0	0	1	0	0	0	0	0	3	0	1	1	0	1	0	0	1	0	1	0	2	0	0	0	0	0	0	0	1	0	0	0	0	0	1	0	1	0	1	0	0	3	0	5	0	0	1	0	1	1	0	1	0	0	0	1	1	0	1	1	1	1	0	0	0	0	2	1	0	0	0	1	0	1	0	3	0	0	0	1	0	1	0	0	0	0	4	1	0	0	0	1	0	1	0	2	1	0	0	0	0	0	0	0	0	0	1	1	0	0	0	2	1	0	0	0	0	0	0	0	0	1	0	0	0	0	2	0	0	0	0	0	0	0	0	1	0	0	0	1	0	0	0	0	0	0	0	0	1	1	1	0	0	0	5	0	2	0	1	1	1	0	2	2	3	0	0	1	0	0	0	0	1	0	1	0	1	0	0	2	1	1	1	0	0	0	0	2	1	1	0	0	3	1	0	2	0	0	1	0	0	0	1	1	2	1	0	0	0	6	1	0	0	2	0	0	0	0	0	1	0	0	0	0	0	0	0	0	0	0	0	2	0	0	0	0	0	0	0	0	0	0	1	0	0	0	0	0	0	0	1	0	0	0	0	0	0	0	0	0	0	0	0	0	0	0	1	3	0	0	0	0	0	1	0	0	0	0	0	0	0	0	2	0	0	1	2	1	0	3	0	2	0	1	0	1	1	1	0	2	0	2	0	0	0	0	1	3	0	0	1	2	1	0	1	0	0	0	0	3	0	0	0	0	0	0	0	0	1	0	0	0	1	3	0	2	0	0	0	0	0	0	0	1	0	0	0	3	0	0	0	3	0	0	2	0	3	0	0	1	1	2	1	0	1	0	0	0	1	0	1	3	0	2	2	0	0	2	0	2	1	0	2	0	2	2	1	1	1	0	2	1	0	0	0	0	0	0	3	1	1	0	0	1	1	0	2	0	0	0	0	3	0	3	1	2	2	0	0	0	2	0	1	0	0	0	1	0	0	0	1	0	0	0	1	3	0	0	1	1	1	0	1	0	0	0	1	0	0	1	3	0	0	0	0	0	0	2	0	0	0	0	0	0	0	0	1	1	0	0	0	0	0	0	0	0	0	0	0	0	0	0	0	0	0	0	1	0	0	0	0	1	0	0	0	0	0	0	0	3	1	0	0	1	0	2	0	0	0	0	0	0	0	0	0	0	1	0	0	0	0	0	0	0	0	1	0	0	0	1	0	0	0	0	0	0	0	1	0	0	2	0	0	1	0	0	0	0	2	0	1	0	1	1	0	4	2	0	0	0	0	0	0	0	0	0	0	0	0	0	0	1	1	0	0	0	0	0	1	0	0	0	0	0	1	0	0	0	0	0	1	0	0	0	0	0	0	4	1	0	0	0	0	0	0	0	1	1	0	0	0	0	0	0	2	1	0	0	0	0	0	0	0	0	0	1	2	0	0	0	0	0	0	0	0	1	0	1	0	0	0	0	0	2	1	0	0	1	0	0	0	0	1	0	0	1	4	0	0	0	0	2	0	0	1	0	1	2	3	0	0	0	0	0
ACTN2	41	14	60	38	9	17	8	27	110	13	4	27	69	58	58	17	8	330	495	237	33	42	18	74	61	27	23	356	81	58	301	301	299	39	231	43	95	176	123	26	4	40	3	16	166	5	132	31	7	8	22	6	52	190	76	168	81	25	102	7	31	16	243	20	59	34	113	15	51	136	17	30	29	195	40	33	40	140	421	68	139	134	132	56	295	6	236	31	8	7	1	11	36	66	167	162	118	65	39	120	66	36	114	23	99	185	39	132	151	50	137	91	101	287	106	130	354	95	162	137	136	16	16	286	272	70	225	85	84	75	36	218	161	70	59	139	109	430	84	178	281	92	324	300	31	201	115	156	148	108	208	188	256	277	296	9	49	16	3	49	21	16	46	61	149	86	41	16	43	49	56	119	35	34	110	26	31	12	25	41	58	10	49	56	40	42	18	48	96	94	76	24	12	47	69	28	88	48	31	45	313	285	348	77	333	208	240	308	305	142	209	101	92	562	358	181	120	260	299	82	142	369	201	12	133	29	76	84	97	25	10	322	29	36	222	59	37	55	326	233	100	432	462	329	374	104	362	147	93	226	367	266	92	238	343	94	127	47	242	160	137	136	529	96	188	333	168	281	130	187	792	275	92	124	291	126	86	164	134	219	33	249	34	56	186	223	266	187	76	147	34	213	202	107	287	121	84	186	129	244	239	81	94	22	93	17	84	351	328	195	408	142	99	18	177	370	173	249	68	158	23	30	231	117	98	68	264	196	75	142	124	23	122	144	53	68	51	188	25	21	131	140	34	48	428	27	45	135	167	81	51	111	54	125	88	47	37	166	341	59	433	73	225	306	124	25	59	122	52	183	115	130	37	96	22	95	22	129	38	92	113	156	37	9	90	11	136	28	93	45	99	89	32	13	22	95	181	15	13	49	168	69	103	13	17	197	76	140	175	72	35	126	111	77	168	111	48	79	216	43	46	61	136	56	141	100	26	201	288	248	185	269	266	165	142	105	55	165	308	150	227	150	77	147	44	94	276	256	385	424	145	29	71	111	138	200	124	154	203	489	314	212	137	235	364	63	12	10	29	33	16	4	24	11	29	14	14	14	12	51	17	34	59	49	82	30	145	7	51	40	24	32	19	15	16	3	5	114	34	23	5	120	38	6	26	17	12	22	30	31	30	37	53	16	72	31	68	147	99	22	33	52	8	22	59	60	142	48	143	28	98	52	209	79	205	150	255	468	115	375	160	131	162	79	97	340	238	64	305	211	180	157	103	301	47	53	163	128	283	31	106	201	87	96	108	89	171	184	173	39	305	41	137	137	65	128	26	40	23	9	65	113	147	48	33	128	79	44	144	20	38	14	30	18	48	83	49	81	172	36	14	192	482	286	8	127	493	125	175	71	53	75	132	322	35	77	40	174	108	292	46	134	95	62	89	111	148	277	121	153	182	133	78	157	398	56	129	172	213	129	149	139	105	56	16	72	58	45	37	68	77	206	144	195	217	200	111	56	62	288	172	125	85	55	62	170	389	257	385	82	308	219	85	123	177	253	177	396	90	302	203	205	127	209	363	232	378	112	359	142	97	103	127	232	87	42	59	23	29	7	152	187	32	366	229	161	17	17	215	61	77	13	77	80	60	23	156	288	84	23	15	12	17	14	14	20	9	16	25	18	13	22	15	27	16	7	64	167	28	52	89	33	169	52	78	68	39	76	92	85	64	59	106	55	127	110	116	65	111	196	144	163	80	52	25	25	39	34	40	16	44	28	57	25	35	14	69	34	18	62	44	29	53	17	45	89	49	45	195	168	35	120	92	195	45	81	45	76	117	212	50	65	15	23	213	157	195	106	137	40	35	85	143	26	31	65	105	138	64	36	26	95	267	359	342	21	163	45	438	209	35	123	157	195	240	32	120	211	50	124	91	46	167	51	25	134	27	61	145	109	101	33	125	245	158	118	20	168	131	89	45	11	174	45	53	144	391	197	20	193	23	130	4	25	98	15	69	121	119	47	12	9	21	65	133	97	382	185	251	152	27	96	49	306	266	379	42	89	172	122	243	13	7	289	16	5	128	117	11	11	289	101	163	100	90	96	216	171	83	219	49	28	132	15	23
MTR	2	0	0	0	0	4	0	0	1	2	0	0	1	3	5	1	0	1	2	3	1	4	0	0	1	0	1	2	1	0	4	6	2	0	4	0	0	0	2	1	0	0	0	1	1	2	0	0	0	1	1	0	0	1	1	4	0	2	0	1	0	0	4	0	2	1	6	1	0	9	0	1	0	1	5	0	2	2	5	2	1	8	5	1	6	0	5	0	0	1	0	0	0	2	6	4	2	1	1	5	0	1	1	2	2	7	3	1	0	0	0	4	5	0	3	2	7	2	3	3	3	1	0	6	4	1	3	3	2	0	0	4	1	1	0	6	3	6	3	6	6	1	5	6	0	3	1	11	6	4	6	0	4	3	0	2	0	0	2	1	1	1	1	1	0	2	0	2	0	2	2	0	2	1	1	0	2	0	0	1	0	0	1	2	0	0	0	1	4	2	2	0	0	0	2	2	1	1	1	0	9	6	8	1	2	2	10	3	2	2	2	1	0	12	8	3	7	5	4	5	3	4	7	3	1	1	6	2	6	0	2	7	6	1	3	2	2	1	4	3	17	3	6	4	9	2	3	3	4	1	6	11	4	7	9	2	5	5	6	12	2	3	4	2	7	3	3	6	2	3	8	1	2	8	2	6	1	8	4	6	1	4	0	3	2	8	1	4	5	5	2	7	8	12	5	4	1	5	2	0	3	4	7	1	6	1	2	7	3	7	5	6	3	0	7	1	3	3	1	5	1	2	7	4	0	3	11	5	1	3	2	0	3	7	2	4	4	5	1	1	1	0	1	6	9	3	2	6	4	1	0	1	0	1	2	2	0	0	8	1	6	0	4	2	1	1	1	2	0	2	9	7	1	1	1	4	3	7	1	4	3	1	5	0	3	0	3	3	5	2	6	4	1	2	1	5	2	1	0	3	0	0	2	0	0	3	0	2	1	2	1	6	1	0	4	3	6	2	2	0	0	2	1	7	2	1	0	3	3	3	4	2	0	4	0	1	3	9	6	0	2	5	1	3	0	2	2	2	8	4	3	1	0	2	3	6	12	0	10	10	1	4	5	5	7	3	0	0	4	0	0	0	0	0	0	0	0	1	0	1	0	1	1	4	0	0	2	1	2	0	0	0	0	0	0	0	0	0	1	0	1	0	0	1	2	0	1	0	0	1	0	1	1	0	1	3	2	2	5	1	4	2	0	2	0	0	5	5	5	1	3	1	4	4	5	2	5	7	5	7	7	1	4	0	0	9	2	4	5	6	6	1	2	3	1	0	3	2	4	2	3	4	2	0	2	1	3	4	5	1	0	0	0	7	1	0	3	0	1	0	0	0	0	0	0	0	0	2	2	1	2	0	1	1	0	4	0	2	15	3	0	3	13	3	0	4	5	9	7	7	2	5	8	4	1	7	7	1	1	8	9	3	2	3	1	6	2	6	0	4	5	1	1	3	5	3	1	3	0	9	4	2	1	0	1	2	0	2	0	1	7	2	4	1	7	7	7	1	1	6	3	2	0	0	0	1	6	6	5	2	0	1	1	2	1	1	2	8	1	7	0	3	2	2	1	2	5	2	10	0	2	1	2	5	4	1	1	1	0	0	1	4	1	1	2	7	0	1	5	5	1	0	1	1	2	0	2	4	3	0	0	0	0	1	0	0	0	0	0	1	0	0	0	0	0	0	0	0	1	2	0	1	1	1	0	0	1	1	0	0	0	0	0	1	2	2	0	0	1	4	0	1	0	1	0	0	0	0	1	0	1	0	2	2	0	0	3	2	0	0	2	1	2	0	0	0	0	0	6	4	0	2	1	3	0	0	0	3	0	4	0	4	0	4	3	2	6	3	2	0	1	0	5	0	1	0	1	0	1	0	1	2	5	7	11	3	7	0	5	2	0	5	5	3	4	0	7	6	0	3	3	4	1	3	1	3	2	0	4	4	4	1	12	4	3	3	0	6	2	8	2	1	5	1	2	1	7	2	2	3	0	7	0	1	2	3	2	0	2	9	1	0	2	2	8	3	7	12	13	5	1	3	2	8	5	2	5	2	1	5	4	0	2	2	0	0	6	5	2	2	11	1	11	3	4	5	1	12	6	4	2	1	1	0	1
MTRNR2L11	0	0	2	0	1	0	0	0	0	0	0	0	0	0	0	1	0	1	3	0	1	0	0	1	0	0	1	2	0	0	0	1	3	0	0	0	1	0	0	0	0	0	0	0	0	0	0	1	0	0	0	0	0	2	4	1	0	0	1	0	0	0	0	0	2	1	2	0	1	0	0	0	1	1	0	0	1	4	1	1	1	0	1	0	7	0	3	3	0	0	2	0	1	1	2	3	2	0	0	1	3	2	2	0	1	3	0	0	0	1	2	2	5	2	2	0	0	3	2	0	1	0	0	5	0	0	0	0	0	0	1	0	5	2	1	3	0	2	1	1	4	0	4	1	0	4	4	6	2	2	3	0	4	6	2	0	0	0	0	0	0	0	1	0	1	0	0	1	2	1	0	2	0	0	4	0	0	0	1	0	3	0	3	2	0	0	0	0	0	0	0	0	0	0	0	0	1	0	0	0	4	2	4	0	0	0	2	2	4	0	0	0	0	7	6	0	1	5	3	0	0	2	2	0	2	0	0	1	0	0	0	2	0	0	0	1	0	0	2	1	1	1	3	9	2	0	4	7	2	3	2	3	0	4	3	2	3	0	1	5	0	0	1	0	0	2	0	2	1	2	5	1	1	3	1	0	0	1	2	4	0	4	0	0	4	0	0	1	0	3	1	2	4	3	4	2	0	1	1	2	8	2	3	0	1	0	2	3	2	0	1	1	1	1	1	3	2	1	1	2	0	1	5	0	0	0	2	0	1	2	1	1	0	2	2	0	4	5	1	0	1	1	0	2	5	1	0	5	1	0	0	3	0	0	0	0	2	2	2	0	10	1	0	4	1	1	0	2	1	3	1	4	0	2	1	0	1	1	1	0	1	1	1	0	2	0	1	0	1	0	2	2	1	0	0	1	5	0	0	2	3	3	2	0	0	1	2	2	2	1	1	1	3	1	2	4	3	0	4	1	0	2	1	1	0	0	1	1	7	0	3	8	3	3	3	0	0	3	4	3	2	1	0	4	4	2	1	5	4	4	3	0	2	0	2	1	0	2	1	8	4	0	0	3	6	2	0	0	2	0	1	0	0	0	1	1	0	0	0	2	0	0	1	1	3	0	2	0	2	0	1	0	1	1	1	0	0	3	1	0	0	0	1	0	2	0	0	0	0	0	0	2	0	0	4	0	1	3	11	0	1	3	0	0	1	1	0	0	4	0	0	1	11	2	1	0	6	3	5	4	1	1	1	0	1	2	1	1	1	2	9	1	1	2	0	1	3	1	3	0	1	1	3	1	1	1	1	1	5	0	6	0	2	2	1	0	0	0	0	0	0	1	0	0	2	0	1	2	1	0	1	1	0	0	0	1	1	0	6	2	0	3	8	2	1	1	4	5	0	5	2	2	6	7	0	7	4	1	2	5	7	2	7	2	2	6	0	7	1	1	5	3	4	2	4	0	1	5	3	1	8	0	3	1	1	2	1	3	0	3	5	4	0	0	1	4	0	0	2	4	5	3	2	1	4	2	10	5	8	2	2	0	1	4	2	1	3	8	1	5	6	2	4	6	5	5	5	0	8	0	1	0	1	2	1	3	0	2	0	0	1	1	0	1	2	3	0	0	1	0	1	0	0	0	2	0	2	3	0	0	0	1	0	0	1	0	0	0	0	0	0	0	0	1	0	0	1	0	0	1	0	2	3	0	2	1	0	1	0	1	3	2	2	1	2	1	1	1	8	4	1	2	1	0	0	0	0	0	1	0	1	0	1	0	0	0	0	0	2	0	0	0	0	0	1	2	0	0	0	5	1	1	3	6	2	1	0	2	1	3	1	1	0	1	7	1	1	1	4	1	0	2	2	2	3	2	0	2	0	1	0	0	7	0	3	1	0	1	4	5	0	2	0	3	1	0	1	1	0	0	0	0	2	0	0	2	0	0	1	3	2	0	3	3	2	0	0	1	0	3	1	1	1	0	0	4	3	2	0	1	0	4	0	1	4	0	1	4	2	1	0	0	1	0	1	2	5	8	5	4	0	2	0	8	10	4	1	2	3	0	4	1	0	1	0	0	1	2	0	0	1	3	1	2	4	4	3	1	2	3	1	0	1	1	0
FH	8	1	6	0	1	2	1	2	1	1	0	0	3	1	2	2	0	7	14	8	1	4	0	1	2	0	0	12	1	3	6	7	5	1	7	2	1	2	4	0	0	3	1	1	8	1	1	1	0	0	0	0	5	14	3	1	4	2	1	0	1	0	5	2	2	4	5	0	2	4	0	0	2	4	2	0	0	5	11	3	9	4	2	2	4	0	3	0	0	0	0	0	3	1	2	2	1	0	1	6	1	0	1	1	3	2	1	1	2	0	4	1	6	8	5	5	4	2	4	0	7	4	0	2	4	0	2	0	0	1	8	8	2	4	1	5	2	5	4	7	5	1	16	5	4	3	2	10	4	4	4	7	14	11	3	0	0	0	0	3	0	0	1	2	5	4	0	0	0	0	3	0	1	5	2	1	0	0	2	0	2	2	1	4	0	1	1	3	6	4	3	0	0	2	2	1	7	4	0	6	3	1	5	0	10	5	9	7	3	0	8	2	2	14	10	5	3	14	6	2	3	8	3	2	11	1	2	3	4	0	0	8	2	0	9	1	0	1	17	6	7	6	13	7	5	1	7	2	3	15	5	4	2	8	8	0	1	2	5	6	4	6	9	5	4	3	2	1	0	9	17	8	1	5	5	5	3	4	6	3	2	4	0	1	5	5	6	5	4	4	3	10	6	4	2	6	4	3	2	6	3	4	5	0	1	1	3	4	7	1	14	2	1	0	6	7	2	4	0	3	0	1	11	1	2	0	7	5	0	4	0	0	0	5	1	2	1	13	1	0	5	1	0	1	10	0	1	4	9	3	3	1	1	5	4	1	4	4	4	1	7	1	6	2	0	0	1	1	0	1	2	7	0	3	0	1	0	4	1	1	7	2	5	1	4	0	2	2	6	1	0	3	1	0	0	0	3	0	0	0	3	4	5	0	0	2	5	5	0	0	2	1	1	3	4	3	2	4	7	0	0	1	1	1	7	0	0	5	11	2	8	11	8	5	1	1	0	9	11	9	6	9	2	0	2	0	3	3	7	8	9	2	1	4	2	5	2	1	8	23	12	3	4	8	10	1	0	0	1	0	0	0	0	1	0	0	0	0	0	1	0	1	0	0	1	0	3	2	0	1	1	1	0	0	0	1	0	1	0	0	0	0	3	1	1	0	1	0	0	0	0	1	0	1	3	0	0	6	2	1	1	2	1	1	0	0	3	2	2	4	3	0	4	5	2	3	9	13	7	14	12	5	1	1	0	4	5	5	6	7	5	2	1	5	1	3	4	1	2	2	3	5	1	1	6	0	2	2	6	0	15	0	5	1	2	1	1	2	0	0	1	3	4	5	1	7	0	2	1	1	3	0	0	0	2	1	7	2	11	1	1	2	11	5	0	7	7	6	4	4	2	6	8	4	1	9	0	2	4	5	8	3	4	1	1	11	2	4	10	6	6	4	3	7	21	8	7	5	3	6	6	2	1	1	0	0	3	1	0	3	3	8	1	3	10	3	3	5	1	6	4	9	7	4	5	7	21	14	11	1	5	5	4	8	5	4	4	9	1	11	2	3	5	1	12	8	11	4	6	3	3	3	4	5	1	1	5	0	1	1	2	2	2	5	1	5	1	1	1	3	1	1	5	2	2	1	5	5	2	0	0	0	0	0	3	0	0	0	1	0	0	0	0	0	0	0	3	3	2	2	1	0	6	1	5	3	1	4	5	1	2	2	1	0	5	2	4	2	4	5	6	4	4	0	1	0	0	0	4	0	1	2	1	0	1	0	0	0	0	2	1	1	1	1	1	2	0	2	6	8	0	6	3	5	1	2	5	2	2	4	0	5	0	2	5	6	4	3	6	3	1	2	3	1	2	4	3	1	2	1	1	0	9	1	16	1	2	2	6	5	0	2	7	8	1	1	3	4	2	2	1	3	10	2	1	2	0	2	6	6	8	1	7	3	8	3	1	2	4	4	3	5	0	0	2	4	11	3	0	9	0	5	0	4	3	0	5	2	8	2	0	0	2	1	4	5	13	13	4	3	0	2	1	5	8	12	5	2	11	4	7	1	0	3	1	0	1	3	0	1	11	3	3	0	2	3	2	7	0	15	2	0	0	0	0
OPN3	0	1	0	0	0	1	0	0	0	1	0	0	0	0	0	0	0	0	2	1	0	0	0	0	0	0	0	1	0	0	2	1	0	0	0	0	0	0	0	2	1	0	0	0	0	3	1	0	0	0	0	2	2	0	1	0	0	2	2	1	1	0	1	0	0	0	0	0	0	0	0	0	0	0	3	0	0	3	0	0	1	0	0	0	2	0	0	0	0	0	1	0	0	0	3	1	0	0	1	2	0	0	0	2	0	1	1	2	0	0	0	0	4	0	1	0	1	0	2	0	1	0	0	3	0	0	0	0	2	0	0	2	2	0	0	0	1	4	1	1	0	0	0	1	1	1	0	1	0	0	4	0	2	1	0	1	0	0	0	0	0	0	0	0	0	0	0	0	0	0	0	0	0	0	0	0	2	2	1	0	0	0	0	0	0	0	0	0	3	0	1	1	0	0	0	0	0	2	0	0	1	1	2	0	0	0	2	1	0	0	3	1	0	7	0	0	0	0	1	0	3	0	1	0	0	1	0	0	1	0	0	4	0	0	2	0	1	0	0	0	0	0	1	1	0	1	0	4	0	1	5	3	1	0	0	0	0	0	2	0	0	1	1	0	2	2	0	0	1	1	5	0	0	3	0	0	1	1	1	1	2	0	0	0	0	0	0	3	0	0	1	3	0	11	1	0	0	0	1	2	1	1	0	0	0	0	3	1	1	1	1	0	1	0	1	3	1	0	1	0	0	0	1	1	0	1	0	0	1	1	0	0	1	6	1	3	0	3	0	0	1	0	2	0	1	3	0	3	3	0	0	1	3	0	0	0	0	0	2	1	0	1	0	1	0	0	1	0	0	0	3	0	0	0	0	1	0	3	1	0	0	0	1	1	0	0	0	1	0	0	0	1	0	0	1	0	0	1	0	0	0	0	0	0	4	0	0	1	0	0	0	2	0	1	1	0	0	0	0	0	0	0	0	3	0	1	0	0	0	2	1	2	1	0	3	1	0	1	0	0	1	2	0	2	0	0	1	2	1	0	2	2	0	0	2	1	0	1	4	12	2	1	2	4	1	2	0	0	0	0	0	0	0	0	0	1	0	0	0	0	0	0	0	0	0	0	0	0	0	0	0	0	0	1	0	0	1	2	2	0	0	2	0	0	0	0	0	0	0	0	0	0	0	0	2	0	0	0	1	0	0	0	0	0	0	0	1	1	0	1	0	0	2	0	0	0	0	0	5	3	0	2	0	0	0	1	1	0	0	1	5	1	0	0	0	0	0	1	1	0	0	3	0	0	1	0	2	2	1	0	0	1	0	3	1	0	1	0	0	1	0	0	0	0	0	0	0	2	0	0	0	0	1	0	0	2	1	0	7	0	0	0	2	0	0	2	1	1	0	0	1	2	0	1	0	1	0	0	0	1	2	0	1	0	0	1	0	1	0	0	1	2	0	0	2	3	0	1	1	0	0	0	0	0	0	0	0	0	0	0	1	1	0	0	1	0	1	1	2	1	2	2	0	2	2	2	3	2	4	0	0	1	0	0	3	0	0	0	0	2	0	3	3	1	0	0	2	1	1	0	3	0	1	1	0	1	0	0	0	0	0	0	0	3	1	2	0	0	0	0	0	0	1	0	0	0	1	1	0	0	0	0	0	0	0	0	0	0	0	0	0	0	0	0	0	0	0	0	0	0	0	0	0	0	2	0	0	0	1	0	2	0	0	1	2	0	3	2	2	0	0	0	0	0	0	0	0	0	0	0	1	0	0	0	0	0	0	0	1	1	0	1	1	0	0	0	1	0	0	0	1	0	1	2	0	0	0	0	0	0	0	1	0	1	1	0	0	0	0	0	0	0	0	0	1	1	0	0	0	0	0	2	0	0	1	0	1	0	4	0	0	0	0	0	0	0	2	0	0	0	0	0	3	1	1	0	0	0	0	1	2	0	0	1	0	0	0	1	0	0	0	0	0	0	0	0	1	0	0	0	0	2	0	0	1	0	0	1	1	0	0	0	0	0	0	0	3	1	0	0	0	2	1	0	3	2	2	0	0	1	1	0	0	2	0	0	0	0	0	0	1	1	0	0	2	2	3	1	0	0	0	0	0	0	0
EXO1	0	0	0	0	0	0	0	0	0	0	1	0	0	0	2	4	0	0	0	0	0	0	0	0	0	0	0	0	0	1	1	3	1	0	0	0	1	0	0	0	0	0	1	0	1	1	2	0	0	0	0	0	0	0	0	0	0	0	0	0	3	0	0	0	1	0	0	0	0	0	0	1	0	0	3	0	0	0	0	0	0	1	1	0	1	0	0	0	0	0	0	0	0	0	1	0	0	0	1	0	0	1	0	4	1	0	0	0	0	0	0	0	0	0	2	0	1	0	2	1	1	0	1	0	1	1	1	1	0	0	0	5	2	1	0	2	0	8	6	1	1	0	2	1	0	1	0	1	2	0	0	0	2	0	0	0	0	0	1	0	1	0	0	1	0	2	0	0	0	0	0	0	0	0	0	0	1	0	1	0	2	1	1	1	0	0	0	1	1	0	1	1	0	0	2	0	0	0	0	0	1	2	2	1	0	0	2	1	0	0	1	0	0	3	0	0	0	1	1	0	0	4	0	1	0	0	0	0	2	0	0	5	1	1	2	1	1	0	1	0	0	1	1	0	0	0	1	2	1	0	4	5	1	0	0	1	0	0	0	1	0	0	0	0	8	0	0	0	0	1	2	0	0	1	3	0	1	0	3	0	2	1	0	0	1	0	3	0	1	0	0	4	0	4	1	0	0	0	3	0	0	1	0	0	0	0	2	6	0	2	3	0	1	0	0	4	0	0	6	0	0	0	0	0	0	1	1	1	1	2	0	2	0	1	0	8	1	1	2	0	1	0	1	2	0	2	0	5	2	0	0	2	1	0	0	0	0	0	10	1	2	0	0	2	0	0	2	2	0	0	1	0	0	0	0	0	0	5	0	2	0	3	3	0	0	0	3	3	0	1	0	0	1	0	0	3	0	0	0	1	0	2	0	1	3	1	0	0	1	0	0	1	0	0	0	2	0	2	3	0	0	0	0	2	1	2	0	1	2	1	0	1	0	0	0	0	0	2	1	0	2	2	0	0	0	0	0	1	1	0	2	1	0	0	0	0	5	0	6	4	0	0	1	1	0	1	0	0	0	0	0	0	0	0	0	0	0	0	0	0	1	0	0	1	0	1	0	0	0	0	2	0	0	0	1	0	3	1	1	0	0	0	0	0	0	0	0	0	2	0	0	0	0	0	2	1	0	0	0	0	0	0	0	0	1	0	0	0	0	0	0	0	0	0	0	3	2	2	4	4	0	2	0	0	0	2	2	1	0	0	3	0	0	1	1	0	0	0	0	0	0	1	1	1	0	0	0	0	1	0	1	0	1	2	1	0	0	0	0	0	0	1	0	0	0	1	1	0	0	0	0	0	1	0	0	1	0	1	2	4	0	2	6	2	1	1	0	3	0	3	0	0	3	1	0	0	0	0	0	1	2	1	2	3	0	1	0	3	0	0	0	4	0	0	4	0	0	0	1	0	1	1	0	0	0	0	0	0	0	0	0	5	0	0	1	1	0	0	0	0	1	1	1	2	0	0	2	2	1	0	0	0	0	0	0	0	0	0	0	0	0	0	0	0	1	0	3	1	0	0	0	0	0	1	1	2	0	0	0	0	1	0	1	0	1	1	0	0	1	0	0	0	0	0	0	1	1	1	0	0	0	1	0	0	0	1	0	0	0	0	0	0	0	0	0	0	0	0	0	0	0	0	1	1	0	0	0	0	0	1	1	0	0	0	5	0	0	0	0	0	0	2	0	0	0	0	1	0	0	0	0	0	0	0	0	0	1	0	0	0	0	0	1	0	0	0	0	0	0	0	0	0	0	0	0	0	0	2	0	0	0	2	0	1	0	0	0	0	0	0	0	0	0	0	1	0	0	0	0	0	0	1	0	1	2	0	0	0	0	0	0	1	0	0	0	0	6	1	0	0	0	0	2	0	0	2	0	0	0	0	0	1	0	1	0	0	0	0	0	0	0	4	0	0	0	0	2	0	0	0	3	2	0	0	1	0	0	0	0	0	0	1	0	0	0	0	1	1	1	0	0	1	0	1	5	1	0	1	1	0	0	0	0	6	0	0	0	1	0	0	11	0	1	2	3	0	2	1	0	0	0	0	0	1	0
ZBTB18	1	0	1	3	0	0	1	1	5	1	0	2	2	2	4	2	1	7	16	6	0	5	1	0	1	0	0	23	1	4	3	7	5	0	12	1	0	3	11	1	0	4	0	4	5	0	9	1	2	1	0	0	6	2	3	2	5	3	7	0	4	3	8	3	1	6	11	2	8	12	3	1	6	2	5	3	2	16	13	7	7	8	2	5	16	0	4	2	3	0	0	2	1	0	3	14	14	4	0	9	7	10	5	10	3	10	0	10	9	1	1	6	10	29	9	19	9	6	6	4	8	1	0	6	8	2	15	1	2	9	8	10	12	14	0	9	6	17	3	10	8	5	11	16	13	6	4	21	12	7	5	6	12	10	14	0	3	0	2	3	0	2	1	1	12	3	3	1	0	5	1	12	2	13	9	2	0	1	5	2	5	0	4	1	0	1	1	3	9	14	5	2	1	2	3	4	17	0	4	5	14	10	10	3	9	17	14	9	11	2	5	2	6	13	19	6	3	12	9	3	1	7	5	0	11	0	2	1	19	0	3	9	3	2	11	5	2	5	6	7	4	6	15	10	11	4	6	3	12	23	13	19	3	7	11	12	8	5	5	4	6	11	14	11	6	4	9	11	5	6	24	43	4	5	4	8	7	17	13	9	2	11	0	4	9	9	13	25	4	14	1	16	16	8	16	13	13	12	13	32	9	15	5	5	10	1	3	9	19	8	12	4	7	2	15	13	5	5	4	5	0	6	10	1	9	4	15	13	1	6	1	3	2	5	6	3	1	21	1	2	10	4	2	4	20	2	0	6	12	2	6	6	2	8	3	2	9	25	10	8	24	6	21	19	2	2	5	6	5	7	7	8	3	3	0	0	1	3	3	1	6	4	2	0	4	0	5	1	15	2	7	4	1	0	2	1	4	0	0	4	11	1	4	2	2	11	1	10	6	4	4	6	3	13	5	6	4	14	8	2	3	3	8	10	9	6	2	5	6	6	4	9	10	10	4	3	3	9	11	26	11	5	1	6	5	5	2	10	12	6	10	1	5	3	14	5	4	3	12	25	42	7	5	13	10	3	0	1	2	4	1	0	0	1	0	3	0	0	0	3	1	3	5	3	2	0	9	2	4	1	5	0	3	2	4	2	3	3	2	2	2	9	3	0	1	0	0	0	8	1	2	0	2	1	3	0	2	13	14	1	7	8	1	1	3	3	14	9	18	1	2	2	9	12	9	11	37	38	9	26	18	10	6	2	17	11	12	10	17	11	15	0	3	12	2	4	9	9	19	2	5	10	10	3	8	3	4	8	9	1	23	1	12	7	3	3	4	8	3	1	1	7	8	5	2	6	2	8	3	1	7	0	1	2	7	3	10	6	21	7	1	4	19	7	2	11	11	18	5	14	4	10	19	19	4	13	7	2	11	11	18	12	18	5	8	17	3	18	6	12	30	14	6	8	19	11	19	11	12	4	22	6	8	6	3	2	6	3	2	9	11	8	8	13	11	13	6	3	3	15	19	9	10	9	8	10	25	29	17	5	11	5	2	10	10	9	15	11	3	26	9	11	8	8	14	15	12	12	18	4	3	7	13	4	0	5	3	2	0	0	9	6	0	14	10	3	2	0	6	4	0	2	8	1	1	3	6	4	3	2	1	0	0	1	0	0	0	2	0	0	1	1	0	4	0	0	4	2	0	2	2	2	4	2	6	3	2	7	3	5	4	2	4	2	2	4	7	5	11	3	4	10	8	1	2	1	3	7	4	0	5	1	8	3	1	1	3	4	1	3	2	2	1	0	4	8	6	1	9	4	0	10	13	10	2	9	0	1	4	14	2	2	1	2	7	8	17	12	9	10	1	5	12	4	4	4	6	7	3	4	2	2	6	8	24	0	8	2	19	8	2	9	10	7	13	3	11	15	2	4	3	4	13	1	0	5	2	3	3	9	10	2	6	22	9	6	2	11	15	13	6	3	5	8	4	22	21	9	7	14	3	10	0	8	16	4	10	3	11	9	1	3	1	5	12	7	17	21	4	5	1	9	5	17	26	15	3	10	17	5	14	1	2	4	1	0	6	6	6	0	22	7	4	5	6	8	23	16	1	20	8	1	8	1	2
CEP170	0	0	1	0	0	0	0	0	0	0	0	0	2	0	1	1	0	1	0	0	0	0	0	0	0	0	0	0	0	0	0	0	0	0	0	0	0	1	0	0	0	0	0	0	0	1	0	0	0	0	0	0	0	0	0	0	1	1	0	0	0	0	0	0	0	0	0	0	0	2	0	1	0	0	1	1	1	3	0	2	1	1	1	0	0	0	1	0	0	0	0	0	0	0	1	3	0	0	1	1	0	1	2	1	3	0	0	0	0	0	0	1	2	1	2	2	1	0	0	3	0	0	0	2	0	0	0	0	0	0	1	0	0	2	0	2	0	3	0	1	5	0	1	2	0	1	0	3	1	2	4	0	2	2	0	0	0	0	0	1	0	0	0	0	0	1	0	0	2	0	0	1	1	0	1	0	0	0	0	0	0	0	0	0	1	1	0	0	1	2	0	0	0	0	0	0	2	1	2	0	3	2	2	0	3	0	3	3	2	0	1	0	1	1	5	0	2	2	3	1	0	2	0	0	0	0	0	0	1	0	0	2	1	0	0	0	0	0	1	0	1	2	1	2	5	4	1	0	1	1	3	4	1	1	3	1	1	2	1	0	2	0	2	0	2	1	0	2	0	2	7	0	0	1	1	1	1	2	0	4	0	1	0	0	0	1	2	0	3	1	0	5	1	10	5	1	0	0	2	0	1	0	0	0	0	0	0	2	4	4	0	2	3	1	2	4	3	0	1	0	0	0	0	0	0	0	2	1	1	2	2	0	0	4	0	0	0	0	0	1	5	0	1	1	1	0	0	1	1	0	0	2	0	0	0	0	0	0	3	0	1	1	1	3	0	1	0	0	0	1	0	0	0	3	0	2	0	2	0	0	0	0	3	0	1	0	1	2	0	0	1	0	0	0	0	0	0	0	0	0	1	1	2	1	0	1	2	1	2	0	0	0	0	0	1	1	0	0	1	1	0	0	0	1	1	1	0	1	1	1	0	0	0	1	1	0	0	3	5	0	0	2	0	0	0	0	1	1	0	0	0	1	1	1	0	2	1	0	3	4	0	2	0	1	3	1	1	0	2	0	0	0	1	0	0	0	0	0	0	1	1	0	0	0	0	1	0	0	0	0	0	0	0	0	0	1	0	0	2	0	0	1	0	0	0	0	0	0	0	0	2	0	0	0	1	0	0	1	0	0	1	1	0	0	0	0	1	0	1	3	1	1	2	2	2	2	7	0	4	4	1	1	1	0	0	4	0	0	1	0	1	0	1	0	1	1	2	1	2	0	0	4	1	1	1	1	0	1	2	0	1	0	2	2	0	0	0	0	2	0	0	0	2	0	1	0	1	0	0	2	0	0	1	0	0	0	0	0	5	1	0	1	5	1	0	6	2	1	1	2	2	5	0	5	0	0	0	0	5	0	3	2	0	0	2	3	0	1	1	1	3	1	0	3	1	1	1	3	0	0	1	0	0	0	0	0	0	0	0	1	1	0	2	0	1	5	1	2	1	2	3	4	1	0	1	4	4	4	3	1	1	2	1	1	0	1	1	0	0	4	0	0	0	0	1	3	0	0	0	1	0	1	3	2	0	0	3	0	0	0	1	3	0	1	4	1	0	0	1	0	1	0	0	0	0	1	2	1	0	0	0	0	0	0	0	0	0	0	0	0	0	0	0	0	0	0	1	1	0	0	0	0	1	0	2	1	0	0	0	1	0	0	1	0	1	2	1	0	2	1	1	1	4	0	0	0	0	0	0	0	2	1	1	0	0	0	0	0	0	0	0	0	0	0	0	0	0	0	1	1	0	1	1	2	0	1	0	2	0	1	0	1	0	1	0	0	1	1	0	0	1	0	1	0	0	0	0	2	3	0	0	0	2	2	8	0	0	0	1	0	0	0	1	3	2	0	0	2	1	0	0	1	0	0	1	1	0	1	2	0	1	1	5	3	0	1	0	0	2	3	0	0	0	0	0	3	2	0	0	1	0	0	0	1	3	0	5	2	0	0	0	1	0	0	0	2	1	5	3	1	0	3	1	1	4	2	0	1	3	0	1	1	0	0	0	0	2	3	0	0	5	2	0	2	2	1	1	1	2	1	1	0	1	0	0
SDCCAG8	1	0	0	0	0	0	0	0	0	0	0	0	0	0	1	1	0	0	2	3	1	3	0	2	0	1	0	2	0	0	0	8	2	0	4	2	1	0	0	2	0	1	0	0	1	1	2	0	0	0	3	0	0	0	3	0	0	1	2	2	2	0	1	0	0	0	0	0	4	3	0	1	0	0	2	1	0	0	6	3	3	1	1	1	1	0	0	3	0	0	0	0	0	0	3	2	0	1	2	2	0	1	3	1	1	0	0	0	2	0	1	1	4	1	4	2	2	1	4	3	1	0	0	1	1	2	2	4	2	1	0	4	1	3	2	1	1	4	1	6	7	1	3	2	0	3	1	6	2	0	8	5	4	9	1	1	0	1	1	1	2	1	1	0	3	3	0	1	2	1	0	0	0	0	1	3	0	0	1	2	0	1	1	1	1	0	0	0	2	1	2	0	0	1	3	0	1	0	1	0	2	2	1	0	3	2	4	4	4	1	2	2	0	8	2	0	2	5	6	0	0	1	1	1	0	0	1	2	1	0	0	6	0	2	1	2	2	0	4	1	1	4	9	7	1	2	2	2	2	3	6	6	1	1	2	4	3	3	5	4	3	2	3	1	6	7	0	6	4	0	5	1	3	1	4	4	1	5	5	5	5	4	1	2	8	3	4	7	10	3	1	7	3	5	2	0	1	6	7	1	5	5	3	2	1	1	4	7	4	4	5	0	3	0	2	2	2	2	3	2	1	1	4	0	4	8	5	4	3	1	1	0	1	9	1	9	3	4	3	0	2	1	3	0	6	1	2	6	5	0	0	1	1	0	2	0	2	0	10	3	8	2	6	0	2	0	3	2	0	2	5	6	2	2	0	1	0	3	2	2	1	5	1	1	6	0	1	4	2	2	1	2	0	1	1	3	1	0	0	4	2	1	1	0	1	3	1	0	2	0	0	4	0	0	1	0	2	0	2	2	1	1	0	1	4	5	1	4	3	1	4	0	2	0	1	1	0	8	3	1	1	2	2	2	1	1	2	3	4	5	5	2	0	0	6	3	10	0	6	11	2	2	3	4	3	3	0	1	0	0	0	0	1	0	0	0	1	0	1	1	2	0	0	0	2	0	1	2	0	0	1	0	0	1	1	0	1	0	1	1	0	1	0	0	1	0	1	1	1	0	1	0	1	0	1	0	0	7	8	2	0	2	0	1	3	1	2	2	1	0	1	1	3	6	2	3	2	3	5	6	4	2	2	0	2	6	1	1	5	5	6	1	2	4	0	0	4	1	2	0	2	4	2	1	1	0	2	2	1	1	3	3	6	0	3	1	0	0	0	1	0	2	2	0	0	4	0	0	0	0	0	1	0	2	0	1	0	1	7	0	0	4	6	5	0	3	6	1	3	2	3	3	7	7	2	0	3	2	1	5	6	2	2	1	1	5	1	5	0	2	0	3	0	2	4	2	1	0	2	2	3	5	1	1	1	1	0	2	0	2	3	3	2	6	3	3	1	0	4	6	1	2	2	2	2	0	7	4	6	1	1	0	3	1	0	2	2	1	0	0	1	0	0	3	1	4	7	2	3	1	0	1	2	5	2	0	0	0	0	0	1	3	2	0	5	3	0	1	2	1	0	0	2	1	1	3	2	2	2	0	0	0	0	0	0	0	0	0	0	0	0	0	0	0	0	0	0	0	0	0	0	0	1	0	0	1	0	1	0	2	3	1	2	0	0	0	2	2	1	0	0	2	1	0	0	0	0	0	0	0	0	0	2	0	0	1	1	0	0	0	0	1	0	1	0	1	0	0	0	0	1	0	3	1	0	1	0	0	2	1	0	0	0	2	2	1	1	0	2	1	0	0	2	0	0	0	3	1	1	0	0	2	2	1	6	0	6	4	4	3	1	2	1	0	1	0	8	7	1	6	0	4	3	0	1	4	1	2	0	6	3	1	2	3	3	8	0	5	6	4	2	3	1	2	4	4	3	0	0	5	3	8	1	0	1	0	0	1	1	7	1	1	0	2	5	0	1	3	4	3	3	1	3	7	4	7	0	3	4	3	2	4	1	6	1	0	3	2	0	2	12	6	2	4	12	0	7	8	1	3	1	0	1	0	0
AKT3	0	0	0	3	0	0	0	0	3	0	2	1	3	0	8	3	0	0	3	1	0	1	0	1	0	4	0	1	1	1	5	18	0	0	0	0	0	0	0	7	1	0	0	1	0	5	1	0	0	0	2	3	0	0	2	1	0	4	3	9	5	0	3	0	3	1	12	0	1	6	0	1	3	0	13	2	4	7	14	3	2	5	6	1	7	2	8	0	4	1	1	1	1	1	12	1	1	0	2	4	0	3	1	5	2	6	2	6	1	1	5	3	9	0	6	2	11	2	10	5	2	0	3	6	9	4	3	3	4	2	3	21	5	3	9	9	3	8	3	7	6	0	9	8	0	6	2	12	5	1	7	0	8	17	0	0	4	2	0	4	1	0	0	0	2	4	1	3	1	3	1	5	2	3	3	1	4	5	3	0	1	0	6	3	0	2	0	3	2	3	5	1	0	1	6	2	1	3	0	2	5	8	7	2	3	1	14	12	2	1	9	0	0	12	4	0	7	6	8	3	2	5	6	5	1	1	2	0	4	1	0	14	2	2	5	0	3	2	1	2	10	6	11	7	8	4	4	3	7	7	9	24	2	8	13	5	5	3	6	1	4	2	1	1	15	8	4	4	1	11	7	3	4	4	17	2	2	7	9	9	1	3	3	3	5	3	10	4	15	3	1	19	5	19	8	2	3	4	20	1	5	19	6	2	0	0	6	15	4	2	3	3	2	0	3	5	2	3	3	1	2	0	6	2	4	9	8	6	7	6	2	2	2	9	3	13	4	10	10	2	11	1	10	7	3	3	1	16	9	3	0	8	1	0	2	0	0	0	21	7	10	4	2	8	1	1	7	5	1	1	6	3	0	2	1	4	1	5	2	13	5	14	13	1	4	0	4	11	4	2	4	2	4	2	2	5	0	1	1	3	2	2	2	1	3	7	3	7	2	1	9	14	4	6	3	4	0	6	4	2	0	1	2	6	4	4	1	2	8	2	2	2	1	3	2	1	0	14	11	5	3	15	3	3	1	0	4	9	8	1	3	5	2	1	4	3	18	2	26	31	2	2	4	4	8	4	0	0	2	1	1	1	3	0	0	0	0	0	1	1	2	0	0	0	1	0	5	1	2	0	2	0	1	1	0	1	4	13	0	4	0	1	1	5	2	0	0	1	4	1	0	1	1	0	3	0	3	5	5	1	4	4	0	4	1	0	5	2	2	3	0	2	6	5	7	11	9	4	16	27	6	5	4	3	1	8	8	5	2	3	16	8	4	6	1	3	4	0	4	2	4	8	4	1	2	1	3	5	5	2	9	2	1	6	1	2	1	2	0	5	1	3	1	1	0	0	0	3	1	9	4	0	3	0	1	3	0	1	8	7	0	8	25	4	1	2	11	4	6	9	3	14	10	5	4	15	3	4	3	7	2	2	9	10	1	11	0	3	1	2	7	7	2	2	10	13	5	6	3	5	10	6	3	0	2	2	0	2	2	10	4	9	1	1	6	13	3	1	5	11	6	4	3	4	3	3	20	6	5	2	3	2	3	1	3	3	3	6	0	0	1	2	2	1	3	8	10	1	6	0	1	2	1	12	0	0	3	2	1	0	0	7	2	1	4	0	0	1	5	0	1	0	4	3	3	3	4	7	1	0	0	0	0	0	1	0	0	0	0	1	0	0	0	0	0	1	0	0	0	2	1	0	9	3	4	0	0	0	1	8	3	0	2	0	8	1	0	2	4	0	0	5	0	1	1	0	2	1	1	0	0	0	1	0	1	0	1	1	4	3	0	2	4	3	0	1	3	0	1	1	0	1	4	5	3	1	1	6	1	3	4	2	2	5	2	1	5	1	2	0	0	4	2	0	2	0	0	3	0	2	0	1	6	3	15	2	2	1	5	2	3	2	1	1	1	1	6	5	1	4	1	2	7	2	4	4	2	2	0	1	5	1	6	4	5	2	0	5	3	1	1	5	5	0	4	4	9	8	0	2	3	12	0	3	3	2	3	3	3	7	1	1	1	4	9	3	19	8	11	5	2	2	4	8	12	10	2	4	6	8	6	3	0	4	2	0	0	6	4	2	17	1	0	4	27	7	4	12	2	4	3	1	1	2	2
ADSS	1	0	0	0	0	0	0	0	0	0	0	0	0	0	0	0	0	0	0	0	0	0	0	1	0	1	0	0	0	1	1	5	0	0	0	0	0	0	0	2	0	0	0	0	0	1	0	0	0	0	0	1	1	0	0	0	0	0	0	0	0	0	0	0	0	0	0	0	0	2	0	0	0	0	2	0	0	0	3	0	0	0	1	0	1	0	0	0	0	0	0	0	0	0	0	0	0	0	2	1	0	0	0	0	0	1	2	0	1	0	2	0	0	1	1	1	1	0	0	0	1	0	0	1	1	0	0	0	0	0	1	4	1	1	4	1	0	2	0	2	0	0	0	2	0	2	1	0	3	0	1	0	2	0	0	0	0	1	0	0	0	0	0	1	0	0	0	0	0	0	0	0	1	0	1	0	0	1	0	0	1	0	0	1	0	0	0	0	1	1	1	0	0	0	0	0	0	0	0	1	1	4	2	1	2	0	2	2	1	0	0	0	0	2	0	0	2	1	0	3	0	0	0	2	1	1	2	0	0	0	0	2	3	1	0	0	0	0	0	2	1	2	1	1	1	0	0	0	0	0	1	6	1	0	0	0	0	0	2	0	0	0	0	0	2	2	0	0	0	2	1	0	1	0	2	1	0	0	2	1	0	0	1	1	1	0	0	0	4	1	0	2	0	4	2	0	0	0	0	0	1	4	0	0	0	0	1	0	0	1	0	1	1	2	1	0	0	2	1	0	0	0	0	1	0	1	3	0	0	1	0	0	0	1	0	2	1	1	1	0	1	0	0	1	0	2	0	6	3	0	0	0	1	0	0	0	0	0	2	0	0	0	0	0	0	0	1	2	0	0	0	1	0	1	0	1	0	0	0	0	1	1	4	0	0	0	2	0	2	0	1	0	0	0	2	2	0	0	1	0	0	0	0	0	1	1	0	0	0	0	2	1	0	0	1	0	0	3	2	0	0	0	0	1	0	0	0	0	1	1	1	0	0	0	0	0	0	4	0	0	0	1	0	0	0	1	3	3	2	0	1	0	1	1	0	0	1	0	5	3	1	1	1	1	0	0	0	0	0	0	1	0	1	0	0	0	0	0	0	0	0	0	0	0	1	0	1	0	0	0	1	0	0	0	0	0	2	2	0	0	0	0	0	0	0	0	0	0	0	1	0	0	0	0	1	0	1	0	0	0	0	0	1	1	0	0	1	0	0	0	0	0	0	1	1	2	1	0	4	3	0	0	0	1	0	0	0	1	2	0	4	1	0	1	3	1	0	0	1	0	0	4	0	0	0	0	1	3	0	2	1	0	0	1	0	0	2	0	0	0	0	0	0	0	0	0	0	1	0	0	0	0	0	0	0	1	0	1	3	2	0	0	3	0	1	2	2	1	1	2	0	2	1	1	0	0	1	2	2	1	2	0	2	0	0	2	1	3	0	0	0	0	0	0	1	4	1	2	0	0	2	2	0	1	0	0	1	0	0	0	0	2	1	1	0	5	0	0	2	1	0	0	2	0	1	0	5	1	1	0	0	0	0	0	0	0	0	0	0	0	1	1	0	0	2	0	1	0	2	0	2	0	0	0	2	0	0	0	0	0	0	1	1	1	0	2	0	0	0	0	0	0	1	0	0	0	1	1	0	0	0	0	0	0	1	0	0	0	0	0	0	0	1	0	0	0	1	0	0	0	0	0	1	0	0	0	0	0	0	0	0	0	1	0	1	0	0	1	0	1	0	1	0	1	0	0	0	0	1	0	0	0	0	0	0	0	0	1	0	0	0	0	0	0	0	0	1	0	0	0	1	1	1	0	0	0	0	1	0	1	0	1	0	1	1	0	1	0	0	0	0	1	1	0	0	0	1	0	0	0	0	0	0	1	2	0	1	0	4	0	0	0	0	0	1	0	3	1	0	0	1	0	0	0	0	1	0	0	2	0	0	0	2	0	1	1	1	0	0	0	0	1	0	0	0	0	2	0	0	1	0	3	0	0	0	0	0	0	1	0	0	0	0	0	1	1	2	1	0	1	0	0	0	0	4	1	2	1	0	2	1	0	1	1	0	0	0	0	0	0	3	0	0	0	3	1	0	1	1	1	2	1	0	0	0
DESI2	0	0	0	0	0	0	0	0	1	1	0	0	0	0	0	0	0	0	0	1	0	0	0	0	0	0	0	1	0	0	0	1	0	0	0	0	0	0	0	1	0	0	0	0	1	0	0	0	0	0	0	0	1	0	1	0	0	0	1	0	0	0	2	0	1	0	1	0	1	3	0	0	0	0	0	0	0	2	0	1	0	1	2	2	4	0	0	0	0	0	0	0	0	0	2	0	0	0	0	0	1	0	1	0	0	1	0	3	1	0	3	1	2	2	1	2	0	1	0	0	1	0	0	0	1	0	1	0	0	0	2	0	0	0	1	2	3	0	0	0	1	0	2	4	0	1	0	2	1	0	1	2	0	0	0	0	0	0	0	1	0	0	1	0	5	0	0	0	0	0	0	1	0	0	0	0	0	0	1	0	1	0	0	1	0	0	0	1	2	1	1	0	0	0	0	0	0	1	0	1	3	1	1	0	1	1	3	3	1	0	1	0	0	0	6	3	1	1	2	0	0	3	0	0	1	0	0	0	0	0	0	1	0	0	3	0	0	0	0	1	0	0	0	1	0	1	2	2	0	2	1	1	0	0	2	0	1	1	0	1	1	1	0	1	0	1	0	1	0	0	3	0	0	0	1	0	0	0	3	2	0	0	0	0	1	1	0	0	0	0	0	1	0	4	0	0	0	1	1	0	0	2	3	0	0	0	1	4	4	3	1	0	0	0	3	1	2	0	0	2	0	0	1	0	0	1	1	1	2	0	0	0	0	2	0	0	0	2	0	0	3	0	0	1	2	0	1	0	0	1	0	0	0	0	0	0	0	3	6	0	1	0	0	0	1	0	2	1	0	0	0	1	0	0	0	0	0	0	2	0	0	0	0	0	0	0	0	0	1	0	0	0	0	0	0	1	1	0	0	1	1	0	0	0	0	1	0	0	0	1	0	3	0	0	2	0	0	1	2	0	1	0	1	3	0	0	0	1	2	1	0	0	2	1	1	0	0	6	1	0	1	0	1	0	2	1	1	5	1	1	0	0	1	0	0	0	0	0	3	2	7	1	0	0	2	0	0	0	0	0	0	0	0	0	0	0	0	0	0	0	0	0	0	0	0	0	3	1	0	0	3	0	0	0	0	0	0	1	0	0	0	0	0	0	0	0	0	0	0	0	0	2	1	0	0	0	1	1	0	0	1	0	0	0	0	0	0	0	0	0	0	0	0	0	1	2	3	0	0	3	3	0	0	0	0	1	0	1	3	1	0	1	0	4	0	0	0	2	0	0	0	1	0	0	1	0	1	1	3	0	0	0	1	1	0	0	0	0	0	0	0	0	0	0	0	0	0	1	1	0	2	0	0	0	0	0	0	1	2	0	0	0	1	0	0	2	2	4	1	3	0	0	3	0	0	0	1	1	0	1	1	1	0	1	1	1	0	0	1	1	1	1	0	1	2	1	5	0	0	0	3	1	2	0	0	1	0	0	0	1	3	0	0	1	5	0	0	0	0	0	0	0	0	1	0	1	1	6	1	0	2	2	0	1	2	0	1	5	0	2	1	1	0	0	0	2	4	3	2	0	0	2	0	1	0	0	0	0	0	0	0	2	0	1	2	2	0	0	0	1	1	0	0	0	0	0	1	1	0	0	0	0	1	0	0	0	0	0	0	0	0	0	0	0	0	0	1	0	0	0	0	1	3	0	0	1	0	1	2	0	0	1	0	0	3	1	0	3	1	2	2	1	0	0	0	0	0	0	1	0	0	0	1	0	0	0	0	0	0	0	0	0	1	0	0	0	0	0	1	0	0	0	1	0	0	2	2	0	0	4	0	1	1	0	1	0	2	1	0	0	0	1	0	0	0	0	2	0	0	1	0	1	8	1	6	0	1	0	4	1	0	0	1	0	2	0	0	1	2	0	0	1	0	0	0	0	1	0	0	0	1	0	1	1	1	1	0	1	0	3	0	0	0	0	3	2	3	1	0	0	0	2	0	0	0	0	1	1	3	1	0	0	1	0	1	1	0	0	2	2	0	3	0	3	3	1	0	1	0	0	1	2	0	0	0	0	1	0	0	0	4	1	1	0	1	0	1	1	0	1	0	0	1	0	0
COX20	5	0	0	1	0	0	0	2	2	0	0	1	2	2	1	0	0	1	0	1	2	3	0	0	0	1	0	9	0	0	3	2	3	1	5	0	1	0	3	0	0	1	0	1	1	0	1	0	0	0	0	0	2	4	3	1	2	0	1	0	0	0	3	1	0	2	2	0	3	4	0	0	0	1	0	1	1	5	7	0	0	8	1	3	6	0	3	1	1	0	0	0	0	1	1	2	1	0	0	2	1	2	2	1	1	4	0	2	0	0	0	1	2	3	2	1	5	4	4	1	2	0	0	2	3	0	1	0	2	0	2	3	0	3	1	3	1	6	1	3	5	2	4	4	0	4	0	4	2	1	2	2	5	7	1	0	1	0	1	1	1	0	1	1	2	0	0	0	1	1	1	0	0	1	2	0	1	0	0	0	1	0	1	0	1	0	2	0	1	1	1	1	1	0	1	3	2	0	1	0	8	10	7	2	8	6	3	4	7	1	6	3	1	6	11	6	4	5	7	2	2	8	6	1	0	2	1	1	1	0	0	2	0	3	8	1	1	1	8	7	1	10	9	12	7	1	10	6	2	2	5	5	5	5	6	2	1	1	3	7	3	0	4	2	3	3	3	3	4	2	13	1	0	0	2	1	1	2	1	6	2	1	0	0	6	6	2	1	0	0	1	3	1	1	5	0	1	2	4	6	6	3	5	1	2	1	1	3	3	3	2	1	0	0	2	5	0	1	2	2	0	1	2	0	4	0	4	4	0	5	1	0	0	3	1	0	3	3	2	0	3	0	0	1	8	2	0	4	3	3	1	0	0	0	1	0	0	3	3	1	7	1	3	2	0	0	3	1	0	4	2	1	1	3	0	0	0	4	0	0	0	0	1	1	0	0	2	1	4	2	2	2	1	0	0	6	2	0	1	2	3	3	1	1	0	2	0	6	1	1	0	2	1	5	3	0	1	1	4	1	1	0	3	2	1	5	0	5	9	3	8	7	1	5	2	1	1	6	4	2	1	1	1	5	0	1	4	5	2	6	3	0	2	1	2	5	3	2	6	9	6	5	1	6	4	2	0	0	0	2	0	0	0	0	0	1	0	1	0	1	0	0	2	0	1	0	4	0	2	0	0	1	0	0	1	1	0	2	0	0	0	0	1	1	0	0	0	0	0	1	0	0	3	0	0	2	1	2	4	1	2	0	0	0	2	0	4	0	3	0	1	0	7	1	6	3	8	3	5	2	8	2	2	1	2	6	1	2	4	5	0	4	0	4	0	0	2	1	3	0	1	2	2	1	3	1	5	1	3	1	6	1	2	1	0	1	3	0	0	0	0	1	0	3	1	2	0	3	5	1	2	0	0	0	1	0	1	1	4	0	0	2	4	0	0	3	1	3	4	3	3	1	7	4	3	6	2	1	2	2	2	3	5	1	5	2	1	11	5	1	4	4	0	1	7	2	5	4	5	4	4	1	1	0	1	0	2	3	0	1	4	3	4	5	3	5	1	1	2	7	6	3	1	2	1	2	10	3	6	1	5	7	0	1	5	2	6	11	0	7	5	2	2	3	6	7	11	4	4	1	1	3	2	5	3	0	2	1	1	0	2	5	0	4	3	2	0	0	3	1	1	0	1	3	0	2	6	4	2	0	0	0	0	0	0	0	0	0	0	0	0	0	0	0	0	0	1	1	0	0	0	0	4	2	0	1	1	2	1	1	0	0	2	0	1	0	4	2	4	2	2	3	2	1	0	0	2	1	2	0	0	2	0	0	0	1	0	0	0	0	0	0	1	0	0	0	0	1	5	5	0	1	3	2	1	4	0	1	2	5	0	2	0	2	4	2	2	1	6	0	1	0	5	4	2	1	4	0	1	5	0	2	5	3	7	1	3	4	9	1	0	2	3	2	6	0	2	5	1	3	1	0	3	0	1	4	1	1	1	3	0	1	1	4	1	2	0	4	4	1	0	0	2	0	0	1	7	2	1	3	1	2	0	1	1	0	1	4	0	1	0	1	0	2	3	1	5	6	5	1	1	4	0	3	3	6	3	2	4	3	6	0	0	4	0	0	2	4	2	0	1	1	3	2	0	3	8	1	2	4	1	3	1	0	1
HNRNPU	4	0	4	1	1	1	0	0	5	1	0	2	4	1	3	1	1	8	18	4	2	4	1	4	6	1	0	8	1	4	9	12	12	0	11	1	2	4	2	0	0	2	0	1	9	1	9	3	1	1	3	0	9	13	9	5	3	2	2	0	4	0	9	1	4	3	4	0	7	22	4	0	8	15	1	0	4	11	20	10	5	10	11	4	18	1	5	1	0	1	1	2	1	4	5	12	5	2	1	10	5	3	5	4	5	6	6	5	7	2	8	3	5	6	6	8	14	9	8	7	9	2	1	13	19	3	12	3	5	2	5	4	8	9	4	18	11	14	10	8	20	4	16	22	7	14	5	18	10	6	13	17	13	19	8	4	5	1	1	8	1	2	3	3	3	4	3	0	2	8	0	7	1	8	7	1	0	1	5	2	2	0	4	10	1	3	2	2	1	1	1	0	1	4	2	5	6	7	0	5	14	18	14	1	13	5	15	11	14	1	8	2	1	22	17	6	16	11	14	5	10	14	7	0	6	1	2	2	17	0	0	11	9	3	17	1	2	3	18	19	12	12	17	23	11	9	12	6	7	11	13	18	14	10	28	13	16	13	7	16	11	15	20	2	5	12	9	14	2	4	19	12	1	11	10	6	4	13	16	13	3	17	7	1	12	12	5	11	3	17	5	26	18	16	23	10	11	16	9	9	9	6	11	2	9	0	3	24	16	8	8	11	8	2	13	13	6	10	2	8	3	0	11	1	4	5	21	11	2	3	5	3	2	7	7	5	2	22	2	1	8	2	8	3	18	2	2	11	12	6	0	4	2	6	2	3	3	7	8	1	15	5	8	8	3	1	2	2	6	4	12	3	0	2	0	2	1	6	5	3	5	3	5	1	13	0	9	4	19	3	6	8	0	0	4	4	11	1	1	3	3	7	7	0	4	11	3	6	9	6	4	5	4	8	16	5	3	3	6	0	2	4	7	3	14	9	2	4	11	11	11	15	14	9	7	7	1	21	29	8	9	14	4	9	9	3	9	13	16	4	8	0	6	7	18	14	7	6	16	25	17	11	8	12	16	1	1	3	2	1	2	1	1	2	1	1	0	2	0	9	4	3	4	2	5	1	8	4	0	1	7	1	2	3	2	0	0	5	3	1	1	5	2	1	2	0	3	2	5	3	3	0	4	1	6	2	5	17	7	2	2	8	0	4	4	2	14	12	18	4	2	1	14	12	19	4	28	11	7	10	26	4	6	4	1	14	9	11	24	10	10	8	3	12	1	2	7	12	9	3	2	7	6	2	5	2	7	13	12	4	13	2	4	4	4	1	3	3	1	1	1	3	9	3	6	9	2	4	4	2	6	0	2	3	2	2	5	2	26	7	0	18	20	11	0	8	22	14	7	16	8	19	27	27	4	15	6	9	13	14	11	8	12	8	4	13	3	13	16	7	16	11	9	10	22	15	9	11	12	24	26	10	4	4	4	4	6	3	2	19	9	10	14	10	17	15	3	5	8	15	12	9	5	8	2	9	28	24	15	7	16	5	5	5	8	12	21	15	2	11	10	12	9	3	32	18	20	10	15	2	5	14	9	4	5	2	6	3	2	1	11	9	7	11	17	3	1	1	13	6	3	0	9	2	2	2	5	7	2	0	1	0	1	1	0	1	2	0	1	0	0	0	0	0	0	0	6	13	1	2	4	1	11	2	0	2	2	2	3	9	5	7	4	2	4	3	4	2	9	11	5	6	9	1	3	1	6	4	2	1	2	2	3	2	1	0	3	5	3	10	2	5	2	1	0	2	1	1	15	13	2	7	9	15	3	4	0	4	7	15	6	6	0	3	12	7	13	5	8	2	1	3	10	2	0	3	7	7	3	7	3	7	17	20	40	0	16	5	22	12	5	6	14	23	15	4	10	16	6	5	8	2	15	6	0	15	4	3	13	12	8	4	31	13	16	12	1	20	6	18	4	4	6	1	2	9	18	14	1	7	3	19	0	7	8	4	11	8	10	13	1	0	3	4	7	13	32	29	15	10	1	12	5	15	33	26	9	11	21	9	18	0	0	13	1	2	6	14	7	1	28	12	17	7	3	16	11	19	3	20	2	2	2	2	2
EFCAB2	0	1	0	1	0	0	0	0	1	1	1	0	0	1	1	2	0	3	1	3	2	0	0	0	0	0	0	5	0	0	2	5	0	0	0	1	0	2	0	0	0	0	0	0	3	1	1	0	1	0	1	0	1	2	2	2	1	0	1	0	2	0	1	0	1	0	1	0	0	1	0	0	0	1	0	0	0	0	3	1	1	1	0	1	2	0	4	0	1	0	0	0	0	1	0	1	1	0	0	3	3	2	3	1	0	0	0	1	5	0	1	1	2	2	3	3	0	0	0	0	2	0	0	2	1	0	1	1	1	1	0	3	2	1	0	0	3	6	0	2	2	0	4	4	1	3	0	5	2	1	3	0	1	3	2	1	0	0	0	1	0	0	0	0	2	1	0	1	0	0	0	2	0	1	1	0	1	0	0	0	0	0	3	0	0	1	0	0	1	1	1	0	0	1	0	0	0	3	0	0	4	2	2	2	5	1	4	7	2	0	0	5	2	7	3	0	0	2	3	3	0	3	4	1	0	0	1	0	4	0	0	5	0	3	2	0	1	1	5	3	1	2	2	3	5	2	4	0	1	2	1	5	2	0	3	2	5	1	2	1	0	2	1	1	2	2	2	0	1	1	3	1	0	1	2	1	1	2	3	4	0	6	0	1	5	1	5	0	3	3	0	6	1	3	6	0	1	2	4	4	2	3	1	0	1	0	2	1	3	6	3	4	2	0	3	1	3	5	2	2	0	0	7	1	0	1	4	1	0	3	4	0	3	2	1	3	0	3	1	0	0	2	4	1	3	0	1	5	1	2	1	1	2	0	2	0	1	0	3	1	3	1	0	6	0	0	2	4	0	1	2	2	0	2	0	0	1	1	1	1	0	1	0	0	1	0	3	1	1	0	1	2	2	0	0	1	0	0	0	1	2	2	3	0	0	1	0	1	7	0	1	3	1	0	2	0	1	2	5	0	1	1	1	3	3	1	0	0	2	3	2	2	2	0	2	1	0	2	6	1	1	3	1	1	2	2	3	1	7	5	0	1	1	2	1	2	2	2	6	4	0	1	1	4	3	2	1	1	0	0	0	0	1	0	2	0	0	0	2	4	0	0	0	1	0	0	0	0	0	0	2	0	0	0	0	0	0	3	0	1	0	2	1	0	0	0	1	2	0	2	1	0	0	0	0	0	1	0	1	1	1	0	0	0	0	0	2	1	4	0	2	1	3	0	3	1	6	4	0	6	3	5	1	1	0	4	1	2	0	3	4	1	0	2	0	1	2	0	0	0	1	1	1	1	0	2	0	1	0	0	1	0	1	1	1	3	0	0	0	0	0	2	5	2	0	1	0	0	2	1	2	0	0	1	0	1	2	3	6	1	0	0	3	3	3	0	4	2	1	1	0	3	2	8	0	0	2	1	4	7	4	2	4	2	4	4	0	3	0	3	0	1	0	2	5	3	2	2	2	4	2	0	0	1	0	4	0	3	0	2	3	1	1	1	0	4	0	1	0	2	2	4	2	0	1	3	4	7	3	0	6	0	2	2	0	1	1	4	0	3	1	3	0	0	3	2	4	2	2	3	3	0	1	3	0	0	1	0	1	0	1	4	2	0	2	0	0	0	2	1	0	0	0	1	1	0	0	3	0	0	1	0	1	1	0	0	0	0	0	0	0	0	0	0	0	0	0	1	0	1	0	0	1	0	0	2	2	3	0	1	0	1	0	0	0	1	1	0	2	0	1	2	2	0	0	1	1	0	0	1	1	1	3	0	0	1	0	0	0	0	0	3	0	0	1	2	1	0	6	2	1	0	0	0	0	2	0	2	4	1	1	2	0	0	1	1	3	2	3	0	0	1	1	0	3	0	1	2	1	1	1	4	5	8	9	1	1	0	3	1	0	0	2	3	3	0	2	4	0	2	0	1	1	3	0	3	0	0	1	2	0	3	2	0	1	2	0	2	5	4	2	1	0	1	1	3	6	1	1	2	0	5	0	0	3	1	1	1	2	3	0	0	0	1	2	4	9	6	4	6	4	2	0	7	8	4	2	1	6	2	9	1	0	3	2	0	1	3	2	0	4	1	0	2	2	3	3	4	3	0	1	3	3	0	1
SMYD3	2	0	3	0	0	0	0	1	1	2	6	1	0	4	4	5	0	1	4	6	0	2	1	0	1	1	1	6	1	0	11	12	5	3	3	0	2	1	1	3	3	3	0	2	6	3	1	2	0	0	7	5	0	1	5	2	3	2	1	1	12	0	4	1	3	1	7	1	4	5	0	0	0	3	4	0	4	11	20	2	3	9	4	0	16	0	2	2	5	0	1	0	1	4	14	4	4	0	7	7	1	2	3	11	0	9	4	4	11	5	5	1	13	3	3	4	7	1	5	9	4	2	0	12	9	1	1	4	2	0	4	6	9	5	7	11	5	18	6	10	11	3	11	13	2	8	5	8	14	5	27	4	14	14	4	3	1	3	2	2	1	0	0	2	1	3	3	1	3	3	1	5	3	3	5	1	3	4	1	3	7	1	0	0	2	3	5	4	1	1	5	3	1	0	2	1	1	1	0	0	18	11	11	2	10	1	19	7	8	2	7	4	2	36	12	4	7	1	15	6	9	13	6	5	2	2	7	2	10	1	1	17	2	4	4	3	2	0	4	4	4	10	20	9	8	3	5	9	5	6	25	25	8	11	15	8	7	9	14	9	2	5	6	3	17	7	10	9	6	20	12	6	7	2	20	7	7	4	7	8	1	5	3	5	7	9	12	7	20	7	5	34	2	13	13	1	4	6	29	3	9	22	7	0	5	2	13	20	3	4	22	9	4	0	9	6	7	8	4	3	6	1	12	7	5	21	14	4	8	2	4	1	4	20	8	23	6	7	10	5	10	6	6	8	10	15	3	27	11	9	0	7	4	2	10	2	0	2	22	7	22	10	8	10	4	3	10	7	1	6	13	4	2	3	1	8	3	9	1	5	8	8	5	3	6	0	6	12	5	8	8	8	4	1	1	9	1	2	0	2	3	0	2	3	3	3	1	3	0	2	14	12	5	0	8	2	2	9	9	1	1	2	0	9	5	11	0	3	11	4	5	3	1	5	2	0	1	14	12	2	7	8	4	3	4	4	5	8	8	7	2	9	2	4	6	7	25	2	34	27	4	6	6	10	10	6	2	0	3	0	1	2	1	0	0	1	0	0	0	2	3	4	3	1	1	0	7	0	0	2	1	1	2	4	0	0	1	8	5	5	0	1	1	0	1	0	1	4	5	1	1	1	1	0	5	3	6	2	10	2	2	2	1	2	2	3	4	7	3	6	0	9	7	5	7	17	11	10	12	19	21	6	9	1	1	16	13	5	1	4	15	14	5	5	0	0	5	7	7	3	4	8	4	4	9	1	9	7	6	0	16	2	6	0	5	4	3	0	1	3	0	2	1	4	2	0	1	3	1	2	1	1	6	0	0	6	1	1	20	17	0	14	22	6	4	5	19	13	10	10	5	9	5	11	3	6	5	5	13	19	10	3	16	11	4	3	3	9	2	5	6	13	3	6	14	14	9	4	4	10	9	12	4	2	3	1	2	2	1	3	3	7	2	3	10	17	5	1	11	2	9	11	6	6	0	3	33	14	12	3	9	0	2	6	2	6	2	14	0	4	2	8	3	5	1	10	15	0	7	5	3	2	5	8	3	2	2	1	0	0	5	10	2	4	11	4	4	1	1	1	0	1	3	4	1	11	2	6	2	1	0	1	0	0	0	0	1	1	1	0	0	1	0	1	0	2	1	3	0	2	0	0	4	2	5	3	2	2	2	3	1	2	3	1	4	3	3	2	1	4	5	3	1	1	0	0	1	3	4	0	1	0	0	2	0	1	1	2	1	1	1	0	1	1	1	1	1	2	1	2	1	4	4	12	1	7	0	5	3	9	2	4	1	6	3	6	2	3	5	2	1	1	3	1	5	1	2	4	2	0	0	3	10	4	24	1	5	0	15	10	5	6	4	5	4	3	19	5	5	6	1	4	21	4	6	6	7	2	6	12	5	6	9	8	9	4	1	15	8	3	5	5	3	3	2	8	13	9	2	8	8	11	0	1	4	0	3	5	7	1	0	0	3	4	11	3	18	19	21	7	2	7	7	15	17	16	7	9	11	8	14	2	1	11	2	0	4	5	6	1	25	2	5	7	18	12	8	13	3	6	4	2	5	2	2
TFB2M	0	0	0	0	0	0	0	0	1	0	0	0	0	1	0	0	0	0	0	0	0	0	0	0	0	0	0	0	0	0	1	1	0	0	0	0	0	0	0	1	0	0	0	1	0	0	2	0	0	0	0	2	0	2	0	0	0	0	0	0	0	0	0	0	0	0	2	0	0	0	1	0	0	0	1	0	0	0	3	1	1	0	1	1	5	0	3	0	0	0	0	0	0	0	1	2	0	0	0	0	0	0	0	0	1	0	0	0	0	0	2	0	1	0	0	0	1	0	2	0	0	0	0	0	0	0	0	0	0	0	0	1	1	0	0	0	0	2	0	0	1	0	1	5	2	1	0	4	0	0	2	0	1	0	0	0	0	0	0	0	0	1	1	0	0	0	0	0	1	0	0	2	0	0	0	0	0	1	0	0	0	0	0	0	0	0	0	0	0	0	0	0	1	0	0	0	0	0	0	0	0	5	0	1	0	0	1	1	1	0	0	0	1	0	0	0	0	1	1	0	0	0	0	1	0	0	0	0	4	0	0	2	1	1	1	0	1	0	2	0	0	1	2	2	0	0	1	0	2	0	1	4	1	1	1	1	3	0	1	0	0	0	0	0	3	0	0	0	2	1	2	0	1	0	1	1	0	0	1	1	1	1	0	0	2	0	0	0	1	1	1	3	0	1	1	0	0	0	3	0	0	2	0	1	1	0	3	1	2	1	0	0	0	0	0	0	1	1	1	0	0	0	0	0	1	4	0	1	0	0	0	1	0	1	0	1	0	0	1	0	0	1	2	3	0	1	0	6	1	0	0	1	1	0	0	0	0	0	1	0	1	0	0	1	0	0	0	1	0	1	0	2	0	0	0	1	1	2	0	1	0	2	1	1	0	0	0	1	0	0	2	0	0	0	0	0	0	0	0	0	0	0	4	0	0	2	0	1	0	0	3	0	0	0	0	0	1	1	2	0	0	0	1	1	0	0	0	0	1	0	0	0	0	1	1	0	0	1	0	0	0	2	0	1	0	0	0	1	0	1	2	1	0	0	1	0	2	0	2	2	1	0	1	1	0	0	0	0	0	0	0	0	0	0	0	0	1	0	0	0	0	0	0	0	0	1	1	2	0	0	0	0	0	0	0	0	0	0	0	0	0	0	0	0	0	0	0	0	0	0	0	0	0	0	0	0	0	0	1	0	0	0	0	0	0	1	1	0	0	1	0	0	0	0	0	1	0	2	2	1	1	1	3	1	0	0	0	0	3	0	2	5	0	1	0	1	0	0	1	0	0	4	0	0	1	0	0	2	1	0	1	0	0	2	0	0	0	0	0	0	0	0	1	0	0	0	0	0	1	0	0	0	0	0	0	1	0	0	1	0	1	0	3	0	0	3	3	3	1	0	1	2	3	2	0	0	0	0	0	1	1	0	0	2	1	0	0	0	0	0	0	2	0	1	1	0	2	0	2	2	1	1	0	0	0	0	0	0	0	0	0	6	0	1	0	2	0	0	1	3	0	0	1	0	0	2	1	0	1	1	0	0	0	0	1	1	0	0	0	1	0	0	0	1	1	3	3	0	0	0	0	0	0	1	3	0	0	0	0	0	0	0	0	3	0	0	0	0	0	1	0	0	0	1	0	0	0	0	0	0	0	0	0	0	0	0	0	0	0	0	0	0	0	0	0	0	0	0	0	0	0	1	0	0	0	1	0	0	0	0	1	0	0	0	0	0	0	0	1	0	0	1	1	0	0	0	0	0	0	0	1	0	0	0	0	0	0	0	0	0	0	0	0	0	0	0	0	1	1	2	2	1	0	1	1	0	0	3	0	0	0	0	0	0	0	0	0	0	0	0	0	0	0	0	0	2	0	0	0	0	0	0	3	0	5	0	0	0	0	2	0	0	0	0	1	0	2	1	0	1	0	0	4	0	0	0	0	0	0	0	1	1	0	0	3	0	0	1	0	0	0	0	0	1	0	0	1	0	0	0	0	1	0	0	0	0	1	0	0	0	0	0	0	0	0	1	4	1	3	0	0	1	0	1	3	1	1	1	0	0	1	0	0	0	0	0	0	0	0	0	3	1	1	1	4	0	1	0	0	0	1	0	0	0	0
CNST	0	1	0	0	0	0	0	0	0	0	1	0	2	1	3	3	1	1	0	1	0	0	0	0	0	0	0	8	1	0	2	5	1	0	0	0	1	2	0	0	0	0	0	0	0	0	2	1	0	0	0	2	0	2	1	0	0	1	1	0	5	1	2	0	0	2	4	0	0	4	0	0	0	3	1	1	0	3	7	3	3	2	0	0	9	0	1	0	2	0	0	0	0	0	5	2	1	2	1	1	1	1	2	0	1	2	2	0	2	1	4	1	1	1	4	4	7	1	3	3	1	0	0	5	3	2	0	5	0	0	3	4	1	2	3	3	0	0	2	7	7	2	1	6	1	4	4	8	2	1	8	0	10	4	2	0	0	0	2	0	2	0	0	0	3	0	0	0	1	0	2	0	0	1	0	1	0	1	1	1	0	1	1	2	1	4	0	0	0	2	2	0	0	0	2	0	0	0	1	2	1	2	2	1	2	1	2	0	1	1	2	0	0	3	5	1	4	2	4	0	4	7	2	4	1	1	0	2	2	0	0	6	1	1	2	1	0	1	6	5	1	1	5	4	2	1	0	6	0	1	9	6	5	5	8	1	3	0	0	2	2	2	2	0	7	3	3	2	1	1	5	0	1	1	3	0	6	1	3	7	0	3	0	3	1	4	1	2	4	4	1	8	1	9	3	0	1	3	6	0	0	1	1	2	0	0	3	8	6	3	9	3	0	0	1	5	2	1	2	1	1	1	2	1	2	5	4	0	1	1	2	0	1	6	1	4	2	6	4	1	0	1	0	5	2	3	3	3	5	2	0	3	1	0	2	0	1	0	6	1	2	1	0	1	1	1	1	4	4	0	3	0	1	0	0	2	0	1	2	3	1	1	3	1	3	1	2	4	2	0	1	1	2	0	1	3	1	1	0	3	1	2	0	1	2	4	1	3	4	0	3	3	2	2	3	2	1	3	6	0	2	0	1	4	2	1	1	0	1	6	2	6	2	0	0	0	0	11	4	3	2	1	1	1	1	1	5	0	8	8	4	2	2	1	4	0	10	2	16	6	3	1	3	5	1	1	1	0	1	0	1	0	0	0	1	0	0	0	0	0	0	1	1	0	2	0	1	0	0	0	2	0	1	0	2	1	0	1	2	0	0	2	0	1	0	0	0	0	1	0	0	0	0	1	2	0	1	2	3	2	0	2	0	1	1	1	2	3	1	0	2	1	3	2	3	6	6	4	2	5	4	1	3	0	3	6	6	6	9	2	4	6	2	5	2	0	0	3	3	0	0	2	1	1	0	0	0	4	1	0	1	3	2	0	0	3	0	0	0	2	1	0	1	1	0	1	1	1	2	1	1	0	0	0	1	0	1	2	6	3	0	3	4	0	0	1	10	5	8	4	3	7	4	6	1	3	0	0	2	5	5	6	2	4	2	0	0	2	0	2	5	4	2	0	4	4	1	2	1	3	5	3	2	2	0	1	0	2	1	1	2	5	0	1	0	11	1	4	4	4	0	5	0	0	0	3	14	3	2	0	2	2	3	3	2	2	1	2	1	2	5	3	1	0	5	5	6	2	0	0	0	1	0	2	2	0	1	0	0	0	2	0	0	4	6	2	0	0	2	4	0	0	2	3	2	0	1	5	0	1	0	0	0	0	0	0	0	0	0	0	0	0	1	0	0	0	0	0	0	2	1	0	2	0	0	0	0	0	1	2	1	0	0	2	3	0	1	0	5	3	1	1	0	1	1	0	0	1	1	0	0	0	0	0	1	1	0	0	1	2	1	3	0	0	1	2	0	1	1	1	0	0	0	5	0	0	1	1	0	6	0	2	0	5	2	0	5	0	1	0	1	0	2	1	1	3	4	1	1	0	3	1	8	4	10	0	0	1	4	6	0	1	2	2	3	2	5	3	0	1	1	2	2	1	0	1	0	2	2	2	2	0	2	5	3	2	1	0	2	6	1	0	2	1	1	1	8	2	0	0	2	9	1	0	1	0	2	3	3	3	1	0	1	0	1	2	10	6	3	1	0	1	2	5	4	4	5	3	1	1	4	1	0	3	0	0	0	3	2	2	7	1	5	0	3	6	3	2	0	2	0	0	2	0	1
SCCPDH	2	0	0	1	1	0	0	0	1	0	2	1	2	0	1	2	0	4	5	2	0	1	0	1	0	0	0	4	0	0	5	3	3	0	5	0	0	2	3	0	1	2	0	1	2	1	3	1	1	0	0	0	1	7	0	1	0	0	2	0	0	1	1	0	1	0	6	0	0	3	0	0	0	1	2	0	0	2	3	0	6	1	3	0	5	0	1	1	0	0	0	0	0	0	8	4	0	1	0	6	1	2	2	2	1	5	1	1	2	0	2	2	4	5	3	1	3	2	0	0	3	0	0	1	7	1	1	0	1	1	1	4	4	1	0	1	1	10	0	4	5	1	9	4	5	3	0	3	5	0	4	2	4	4	5	0	1	0	0	1	0	0	0	1	3	2	0	0	1	0	1	3	1	1	0	0	0	0	3	1	4	0	1	2	1	0	0	0	1	4	4	0	0	1	3	0	0	1	1	0	2	5	2	0	5	10	3	2	4	1	0	0	0	8	8	5	1	1	1	0	1	3	1	0	4	3	1	0	1	1	0	2	0	0	2	2	0	2	4	3	3	3	5	5	3	1	1	3	4	7	1	4	2	0	6	0	4	1	2	0	0	0	6	0	3	3	1	9	2	3	6	6	0	4	3	0	1	0	2	3	0	4	0	0	4	2	2	5	3	1	1	8	3	3	1	7	2	3	0	3	2	1	1	1	4	0	3	2	7	0	3	0	3	0	2	1	0	1	0	1	1	2	2	2	0	3	5	7	1	1	0	1	2	2	0	0	2	3	0	0	3	0	3	0	4	1	1	4	2	0	3	3	1	0	1	0	0	4	7	0	4	2	3	2	2	1	0	0	1	2	0	3	0	2	1	1	0	2	0	1	0	2	1	0	2	0	1	1	3	0	0	0	0	0	1	0	1	0	0	4	0	1	1	0	0	5	0	2	2	3	0	4	2	1	3	1	2	1	6	1	2	1	2	2	1	3	0	2	5	4	1	5	5	6	1	1	1	5	2	9	4	1	1	5	1	0	3	6	2	5	1	1	0	2	5	2	1	1	2	5	7	2	4	4	10	1	1	0	0	1	1	0	0	0	0	2	0	0	1	1	0	0	0	3	0	0	2	0	1	0	1	0	0	0	0	0	0	0	0	1	0	1	0	1	1	0	2	0	1	0	0	0	2	0	2	1	0	3	1	2	0	2	0	0	0	2	0	1	4	0	2	0	2	1	1	3	11	6	2	11	6	1	2	0	1	4	5	1	2	2	3	2	1	3	1	0	1	6	0	0	2	2	0	2	3	0	5	4	0	0	5	0	2	1	3	1	0	0	0	0	1	2	3	1	1	2	3	3	2	0	0	0	1	1	0	2	1	1	7	0	0	1	3	3	0	1	6	6	3	3	2	3	5	7	0	6	1	0	4	1	4	4	1	2	1	6	1	7	5	1	6	4	3	2	5	5	10	1	2	3	6	1	3	0	1	1	1	0	1	2	3	1	0	1	4	4	1	2	1	2	3	2	1	1	1	2	11	4	11	0	2	3	1	4	1	3	1	6	0	2	1	3	3	2	6	5	5	4	3	0	1	1	3	2	0	0	3	0	0	0	4	3	1	2	5	2	1	1	0	0	1	0	2	0	1	0	3	5	0	2	0	0	0	0	0	1	1	0	0	1	1	1	0	0	2	0	0	0	0	0	0	1	5	0	3	1	1	1	1	0	2	1	1	1	4	1	0	1	0	0	3	2	0	0	1	0	1	0	2	1	1	1	1	1	1	2	0	0	0	0	0	2	1	0	0	1	1	0	2	2	1	4	4	8	1	1	0	2	1	3	1	0	0	3	3	2	1	2	3	2	0	1	3	2	0	4	2	2	0	0	0	1	5	6	4	0	3	1	1	3	0	1	5	4	1	0	3	4	0	2	0	2	3	1	0	1	0	0	5	0	1	0	2	2	0	2	0	4	2	1	1	1	2	0	0	3	9	3	2	1	0	4	0	1	2	0	1	3	4	6	1	0	0	2	1	2	10	3	3	0	0	0	2	5	6	7	1	3	4	1	5	0	2	1	0	1	0	2	0	1	1	3	3	0	2	2	3	3	0	4	0	0	2	0	0
AHCTF1	0	0	0	0	0	0	0	0	0	0	0	0	0	0	0	0	0	3	0	0	0	0	1	0	0	0	0	0	0	0	0	2	0	0	0	0	0	0	2	0	0	0	0	0	1	1	1	0	0	0	1	0	1	0	0	1	0	0	1	1	0	0	3	0	0	0	0	0	1	0	0	0	1	0	1	0	0	0	1	2	1	0	1	1	3	0	1	0	0	0	0	0	0	0	0	1	0	0	0	1	0	0	1	0	0	1	1	1	1	2	0	0	0	1	0	1	0	0	1	0	1	0	1	1	2	0	0	0	0	1	0	1	2	0	0	0	0	3	0	2	2	1	2	3	3	2	3	1	1	1	0	0	3	0	2	0	2	0	0	1	0	0	0	0	0	0	1	2	0	1	1	0	1	0	2	1	0	0	1	0	0	0	0	0	0	0	0	0	0	0	0	0	0	0	0	0	1	0	0	0	0	0	2	0	1	1	1	1	0	0	1	0	1	0	2	0	1	2	1	0	1	1	1	0	1	1	0	0	0	0	0	0	0	0	1	0	0	0	2	0	0	0	0	1	1	2	2	1	1	1	4	3	2	1	2	1	3	0	1	1	0	0	0	0	3	0	0	1	1	1	4	1	1	0	2	0	0	0	0	0	0	1	0	0	3	1	1	0	0	2	0	1	2	3	0	1	1	0	1	0	1	0	1	0	0	0	0	0	4	0	3	0	1	1	1	2	3	3	0	0	0	1	1	0	0	1	0	2	1	1	0	0	0	0	1	1	0	2	2	0	0	0	0	0	1	0	0	0	2	1	1	0	0	0	1	0	0	2	1	0	2	0	1	0	0	0	4	2	1	0	1	3	0	0	0	1	0	0	0	0	0	2	2	1	0	0	1	0	0	0	1	0	0	0	0	1	1	0	0	0	0	1	0	0	0	0	0	0	0	1	0	1	1	0	3	0	0	0	0	0	0	0	2	0	0	0	0	0	1	1	2	2	3	2	0	0	1	2	2	1	0	0	0	0	1	0	2	2	0	2	1	0	1	0	1	0	0	1	6	5	1	1	1	1	4	0	1	0	0	0	0	0	0	0	0	0	0	0	0	0	0	0	0	1	0	0	1	0	0	0	1	0	0	0	0	0	0	2	1	0	0	0	0	0	0	0	0	0	2	1	0	0	0	0	0	0	0	1	1	1	0	3	0	0	0	0	0	0	0	0	0	0	0	0	1	0	0	1	1	4	1	0	5	1	1	1	1	0	0	1	1	0	0	1	0	0	0	1	4	0	0	1	0	0	2	0	3	0	1	0	1	0	0	1	0	0	0	0	0	0	0	1	0	0	1	0	0	0	2	0	0	0	0	1	0	0	0	0	3	1	0	0	2	2	0	1	2	0	2	1	0	1	3	2	0	3	0	0	1	0	2	1	0	0	1	3	0	0	1	1	1	1	0	1	2	2	1	0	0	0	0	3	0	1	0	0	0	0	0	0	1	1	0	0	0	1	0	1	1	0	2	1	0	1	0	2	2	0	2	2	0	1	0	0	0	0	0	0	0	1	0	0	2	2	3	0	0	0	0	1	0	1	1	1	0	0	0	0	1	0	0	2	1	1	3	0	0	0	0	1	0	0	1	1	0	1	0	0	0	0	0	0	0	0	0	0	0	0	0	0	0	0	0	0	0	0	0	2	0	0	0	0	1	1	0	0	1	0	0	0	1	0	0	0	0	0	1	0	0	1	0	2	0	0	0	0	0	0	0	0	1	0	0	0	0	0	0	1	0	1	0	0	0	0	0	0	0	0	0	0	0	0	0	0	0	1	0	1	0	1	0	0	0	0	1	2	1	0	1	0	1	0	0	0	0	1	1	1	0	2	0	1	0	1	4	0	0	1	3	1	1	1	2	0	4	0	1	0	0	1	0	1	0	0	1	0	0	0	1	0	0	0	0	2	1	2	0	3	1	1	1	0	0	0	2	2	2	0	0	1	0	1	0	0	1	0	1	0	1	2	0	0	0	0	0	1	3	3	0	2	0	4	0	1	4	1	1	1	1	1	0	0	0	0	1	0	0	0	0	0	5	0	0	2	1	1	0	2	0	0	0	0	0	0	0
ZNF124	0	0	0	0	0	0	0	0	0	0	0	0	1	0	0	1	0	0	2	0	0	0	1	0	0	2	1	0	0	0	1	2	1	0	0	0	2	1	0	0	1	0	0	0	0	0	1	0	0	0	0	0	0	0	0	0	0	0	0	0	3	0	4	0	0	0	0	0	1	1	0	0	0	0	2	1	0	3	6	0	0	1	2	1	2	0	0	0	3	0	3	0	0	0	2	2	0	0	1	0	0	2	0	4	0	2	0	1	1	0	0	0	3	0	1	1	1	0	1	3	2	1	0	1	1	2	0	1	0	0	1	4	0	0	2	1	0	4	0	2	2	0	2	2	0	0	0	2	5	1	3	0	4	1	0	0	0	0	0	0	0	0	0	0	1	2	1	1	0	1	1	0	2	0	0	2	0	0	0	0	0	0	1	2	0	0	0	0	0	2	0	0	0	0	0	1	0	0	0	0	0	0	1	0	0	0	3	3	0	0	1	1	0	6	3	0	2	2	2	1	0	2	1	0	0	1	1	1	2	1	1	1	0	0	3	2	0	0	1	1	1	3	6	0	1	0	3	1	7	1	5	10	3	0	3	1	2	0	2	1	0	0	2	1	3	2	0	2	0	0	3	1	5	0	3	1	2	1	0	0	0	1	0	1	0	1	0	0	3	0	3	1	2	7	0	0	0	1	2	0	2	1	1	0	0	1	1	3	0	2	2	0	1	0	0	0	2	1	2	2	0	0	1	2	0	2	3	3	0	1	0	1	2	6	0	5	1	0	2	1	0	0	3	6	2	2	1	7	3	1	0	2	3	0	0	0	0	1	13	0	3	0	3	1	2	0	1	1	1	1	1	0	0	0	0	0	1	1	2	0	1	3	2	1	1	0	3	6	5	4	2	0	1	0	0	1	1	0	0	0	2	0	0	1	0	4	0	0	0	0	2	4	0	0	1	0	1	1	1	0	1	0	0	2	0	2	0	2	1	4	0	0	0	1	1	0	0	4	1	0	1	3	0	0	0	0	0	4	1	2	2	4	0	0	2	3	3	0	3	3	0	0	0	0	1	0	0	0	0	0	0	0	1	0	0	1	0	0	1	0	0	0	0	2	0	1	0	0	0	1	0	0	0	0	0	0	1	1	0	0	0	0	0	0	0	0	0	1	1	1	0	0	0	0	0	0	0	0	2	0	1	1	0	1	0	1	0	1	1	0	1	2	1	0	0	2	1	5	5	6	3	0	3	2	0	1	0	0	2	2	7	3	2	3	0	0	1	1	0	0	2	2	0	2	1	0	1	0	2	0	2	0	2	2	2	2	2	0	0	1	1	0	0	1	1	0	1	0	0	0	0	0	2	1	0	1	0	0	3	1	0	1	9	1	1	1	2	2	1	0	1	4	4	1	0	0	0	1	0	1	1	0	2	0	0	2	0	2	0	0	1	3	0	0	1	0	2	1	1	1	1	2	1	0	0	0	0	3	0	2	1	1	2	0	2	2	2	0	5	0	3	0	0	0	1	1	5	0	0	0	0	1	3	0	1	0	0	0	0	0	1	1	0	0	1	0	2	0	0	0	0	0	0	2	1	0	0	0	1	0	0	1	0	1	0	2	1	0	1	0	0	0	1	1	0	0	1	2	0	0	0	0	0	0	0	0	0	0	0	0	0	0	0	0	0	0	3	0	0	0	1	0	1	2	0	0	0	1	1	1	1	1	0	1	0	1	0	0	0	0	1	0	0	0	0	0	0	0	0	0	0	0	0	0	0	0	2	0	0	0	0	0	2	1	0	0	1	0	0	1	1	0	1	0	1	0	0	1	0	0	1	0	0	1	1	1	0	0	1	1	1	0	0	0	0	0	1	0	0	0	0	0	3	0	4	0	0	0	0	0	1	0	1	1	0	0	2	0	1	1	0	0	6	0	0	0	0	0	0	0	0	1	1	1	0	2	0	2	1	0	1	1	2	1	0	0	2	0	0	0	3	0	0	0	2	0	0	0	0	1	1	0	0	0	0	0	2	0	0	1	0	1	1	0	3	0	0	2	1	1	2	0	0	0	1	0	1	2	0	1	5	1	0	0	5	2	1	3	0	2	0	0	1	0	0
SH3BP5L	2	0	0	0	0	0	0	0	0	0	0	0	2	2	0	0	0	1	4	0	0	1	0	2	0	0	0	1	2	0	2	1	1	0	0	0	0	0	0	0	0	0	0	1	0	0	2	0	1	0	1	0	2	1	0	3	0	0	0	0	0	0	0	0	0	0	0	0	0	1	0	0	0	2	1	0	0	1	1	0	1	0	0	0	0	0	1	0	0	0	0	1	0	0	1	1	1	0	0	0	0	2	0	0	2	0	0	1	2	0	0	1	1	1	1	1	0	0	0	0	2	0	0	0	0	0	0	0	0	0	0	1	1	0	1	2	1	4	0	0	2	0	3	1	0	1	0	1	1	1	0	1	3	4	1	0	1	0	0	0	0	0	0	1	0	0	1	0	0	0	0	0	0	0	0	0	0	0	0	0	0	0	1	0	0	0	0	0	1	1	0	2	0	0	1	0	0	2	0	2	1	0	0	0	0	0	0	0	1	0	0	0	0	1	1	2	1	1	1	0	2	2	0	1	1	0	0	0	0	0	0	0	0	0	2	1	0	0	2	1	1	4	1	2	0	0	2	0	0	2	0	0	1	0	2	0	0	0	0	0	0	1	0	0	0	2	0	1	0	0	2	1	0	0	1	0	1	3	0	0	0	1	1	0	0	0	0	1	0	0	0	1	2	0	1	0	0	0	1	1	0	1	0	0	0	0	1	1	3	0	0	1	0	0	1	0	0	2	1	0	0	0	0	0	0	0	0	0	0	0	2	0	0	0	0	0	0	3	0	0	0	0	1	0	1	0	0	1	0	1	0	0	1	0	0	0	0	0	0	0	0	0	0	0	0	0	0	2	0	0	1	0	0	1	0	0	0	0	0	0	0	0	0	0	0	1	0	0	0	0	2	0	0	0	0	1	1	0	0	0	0	0	1	0	0	0	0	0	0	1	0	0	1	1	1	0	0	0	0	0	0	0	0	1	3	0	0	1	2	0	1	0	1	1	1	0	1	0	1	1	1	0	1	1	3	0	0	2	1	1	1	0	0	0	1	3	2	0	0	1	1	0	0	2	2	1	0	0	0	1	0	3	0	0	0	0	0	0	0	1	0	0	0	1	1	1	0	0	0	0	0	0	0	0	0	0	0	1	0	0	0	2	1	0	0	0	0	0	1	0	0	0	0	0	0	0	0	0	0	0	0	0	0	0	2	0	0	0	3	0	0	0	2	0	1	3	0	1	6	2	0	0	1	0	0	1	1	1	0	1	1	1	0	1	0	0	1	2	0	0	2	1	0	0	0	0	0	1	1	0	2	1	0	1	1	0	0	1	0	0	0	0	1	1	0	0	0	0	0	0	0	0	0	0	0	0	0	0	2	0	0	0	6	0	0	0	2	1	0	0	2	0	2	1	0	1	0	0	0	0	0	0	0	0	0	0	0	0	2	0	0	1	1	0	0	0	0	0	0	0	2	0	2	1	0	0	0	0	0	1	1	1	1	0	0	0	0	0	1	1	0	0	0	0	0	0	1	0	1	0	3	0	1	1	0	1	2	1	0	1	0	1	0	0	0	0	2	2	2	0	0	1	1	1	0	0	1	0	0	0	0	1	1	0	0	0	0	0	0	0	0	0	0	0	0	0	2	1	1	0	0	0	0	0	1	0	0	0	0	0	1	0	0	0	0	0	0	1	0	1	0	0	0	0	1	0	0	0	0	0	0	0	0	0	0	0	2	1	0	1	2	2	0	0	0	0	3	0	0	0	0	0	0	1	0	0	0	0	0	0	0	0	0	0	0	0	0	0	0	0	0	0	0	3	0	1	0	0	0	2	0	1	0	0	0	1	2	1	1	1	0	0	2	1	0	0	1	2	0	0	0	0	1	1	3	0	2	0	1	0	0	0	3	0	0	0	1	0	2	1	0	1	2	0	0	0	0	0	1	1	1	0	3	0	1	0	0	1	0	1	0	0	0	0	0	1	1	0	0	1	0	0	0	2	0	0	2	1	2	0	0	0	0	0	0	0	3	3	2	1	0	0	1	0	0	2	1	0	2	1	1	0	0	2	0	0	0	3	0	0	2	0	0	0	2	1	1	7	1	3	0	0	0	0	0
ZNF672	7	0	1	0	0	1	0	0	1	0	0	0	1	0	3	0	4	2	4	1	0	2	0	1	0	1	0	3	0	2	6	4	1	0	4	0	3	2	0	1	1	0	1	0	4	0	3	1	0	0	1	0	1	3	1	1	4	1	1	0	3	0	3	1	0	0	1	0	1	3	1	0	0	0	0	0	1	3	1	2	3	5	2	1	5	0	1	0	0	0	1	0	1	0	2	1	1	0	0	1	3	3	1	3	1	1	0	0	1	1	3	4	1	3	0	3	2	3	1	2	0	0	2	0	2	1	0	1	0	1	1	2	6	5	1	1	2	2	1	1	3	1	4	0	3	2	4	2	1	0	5	2	5	3	0	0	0	0	0	1	0	0	1	0	0	2	0	1	0	0	1	0	0	0	2	2	1	1	0	0	0	0	0	0	0	0	0	0	3	1	0	0	0	3	0	0	1	0	1	1	4	4	3	2	1	4	1	4	6	1	3	0	1	10	8	2	1	4	0	0	1	6	2	1	1	0	0	1	2	0	0	4	0	0	2	2	0	1	2	2	1	5	4	3	2	3	3	1	4	5	0	2	0	4	2	1	2	0	3	4	4	0	3	2	1	1	3	4	0	0	2	8	0	0	2	0	1	4	3	1	0	4	1	1	2	3	2	6	1	4	1	5	2	5	7	4	0	4	3	0	5	5	3	5	2	0	1	1	6	1	5	2	2	0	2	4	3	1	1	2	2	1	1	1	2	0	2	2	0	0	1	0	3	3	0	1	2	4	0	1	4	0	1	1	9	0	1	4	6	0	0	1	1	1	1	1	0	1	3	3	3	1	1	1	1	0	0	1	2	0	2	3	2	3	0	1	0	1	0	0	0	0	2	1	2	0	0	0	4	1	2	3	1	0	0	0	2	0	0	0	2	1	1	0	0	3	3	4	2	1	1	1	3	1	2	0	0	1	2	3	1	2	2	1	2	1	2	6	2	4	2	0	6	0	2	1	1	2	7	3	4	5	3	0	1	1	0	3	4	5	1	0	1	1	3	2	4	2	1	3	7	0	1	2	7	0	0	0	1	1	0	0	0	0	0	0	0	0	0	1	0	1	0	1	2	0	0	1	1	0	1	0	0	2	0	0	1	2	0	1	0	3	1	0	0	0	1	1	1	0	1	0	3	0	0	1	2	1	2	0	1	2	0	0	0	2	5	1	2	1	0	0	1	3	2	2	3	1	1	8	4	3	3	0	0	2	3	0	4	2	0	2	1	5	2	1	2	2	7	0	2	2	4	0	2	1	3	6	3	0	4	0	1	2	2	0	0	0	1	0	2	0	2	2	1	1	0	1	1	0	0	0	0	0	0	1	1	2	5	0	0	0	0	5	0	3	6	2	2	2	4	5	0	0	1	4	1	2	2	2	3	1	7	2	1	5	0	2	4	3	4	4	0	0	4	3	5	1	2	3	5	2	2	1	0	0	0	3	0	3	6	2	1	3	2	1	3	2	2	7	0	0	2	3	5	1	5	9	3	1	2	0	1	0	1	2	0	1	2	2	2	1	2	4	0	6	3	2	3	2	0	3	2	0	1	1	2	0	1	0	2	1	0	4	4	4	0	0	0	1	0	0	3	0	1	0	1	1	2	0	0	0	0	0	0	0	0	0	1	0	0	0	0	0	0	0	1	1	1	0	0	1	2	0	0	5	1	1	1	3	2	2	1	0	1	0	2	0	3	2	4	1	1	0	0	0	1	0	1	0	1	1	0	0	3	0	0	1	0	0	0	2	0	0	0	2	0	1	2	2	1	2	1	3	3	0	0	1	1	3	0	1	0	0	2	4	6	0	0	3	0	0	2	0	1	1	2	2	1	0	0	0	5	4	5	0	2	0	4	3	1	1	1	6	5	0	6	3	2	2	0	0	3	2	0	2	1	0	0	0	4	2	1	2	3	3	0	2	2	1	2	0	3	1	2	0	2	3	1	2	0	4	0	0	3	0	3	1	3	2	1	0	0	0	0	0	6	4	5	2	3	3	1	4	10	5	1	2	1	2	7	0	0	1	0	0	2	3	1	1	3	3	1	1	4	1	3	2	3	3	3	3	2	0	2
ZMYND11	2	1	1	1	0	1	1	0	3	0	0	0	2	0	0	0	0	1	1	0	0	1	0	0	0	0	0	4	1	0	1	0	4	0	1	0	0	1	0	0	0	1	0	1	2	1	3	0	1	0	0	0	1	1	2	1	0	1	1	0	0	0	0	0	1	2	6	0	1	7	0	1	0	2	1	0	2	4	4	1	3	1	2	1	6	1	5	1	0	0	0	0	0	3	3	2	1	0	2	2	1	1	0	1	0	2	1	1	0	3	3	0	1	3	1	3	0	0	2	2	3	0	0	5	5	1	2	0	4	2	0	2	1	3	0	8	2	6	1	6	4	0	3	7	0	4	2	8	1	2	3	1	4	4	1	0	0	0	0	0	0	0	0	2	3	1	0	0	0	1	1	2	0	2	4	0	0	0	1	0	2	0	2	1	0	0	0	1	2	1	2	0	1	1	1	2	3	0	0	3	5	3	4	2	3	2	0	4	6	0	2	1	1	2	4	0	3	3	2	1	1	7	4	1	1	2	0	3	4	3	0	3	2	3	3	2	0	1	6	3	7	10	4	2	4	2	7	2	9	7	4	5	1	5	10	3	6	2	4	7	5	2	3	3	5	4	2	7	0	4	7	1	0	1	2	1	1	4	7	6	1	3	0	2	4	7	2	3	0	3	1	5	6	7	8	0	1	3	3	7	9	3	4	2	1	0	3	5	9	2	2	5	3	0	4	3	0	1	3	1	0	0	2	2	1	4	1	2	3	2	2	0	1	2	2	1	1	5	0	0	3	1	1	2	4	0	2	2	2	3	1	0	0	0	1	0	0	1	3	0	3	2	2	4	3	0	1	1	0	3	2	2	0	0	0	4	1	5	1	3	3	2	3	1	1	0	0	2	6	2	2	2	1	0	1	5	2	1	0	2	3	2	0	0	0	2	0	1	2	3	0	0	0	0	3	1	2	1	1	1	1	0	0	1	1	2	0	7	3	2	0	2	1	2	0	0	2	5	7	2	2	1	1	3	1	2	6	4	3	6	0	0	1	0	3	4	0	0	4	2	8	3	1	3	9	3	1	0	2	0	0	0	0	1	1	1	0	1	0	2	0	0	0	0	4	0	0	0	0	0	1	0	0	0	1	2	0	0	0	1	1	1	3	0	3	0	0	0	2	0	1	2	0	0	3	0	2	4	0	0	1	4	1	2	0	3	2	3	2	0	2	2	7	2	1	2	5	7	2	4	6	2	4	0	0	5	5	1	3	2	2	2	0	14	0	2	4	3	4	0	2	6	4	1	1	1	2	4	1	0	5	0	2	4	3	1	2	1	1	0	0	4	1	1	1	0	2	2	0	0	0	0	1	0	0	1	5	2	11	1	0	3	5	2	0	8	5	7	6	4	1	2	6	4	0	8	2	0	8	3	5	3	1	1	5	3	0	10	1	1	4	5	1	3	12	4	3	1	4	3	1	1	0	0	0	1	0	3	0	1	3	3	0	1	3	1	4	1	0	6	3	4	3	2	2	2	8	5	4	0	2	3	3	0	1	4	3	5	2	6	4	1	2	0	5	3	9	6	3	4	0	1	2	3	1	1	0	0	0	0	2	4	4	3	1	3	1	0	2	1	1	0	1	0	3	0	1	5	3	0	0	0	0	0	0	0	2	1	0	0	1	0	3	0	0	0	0	0	1	0	0	0	0	0	2	1	2	1	0	1	1	0	2	1	1	0	1	0	6	2	0	0	2	1	0	0	2	0	1	2	0	2	1	0	0	0	0	0	0	1	0	0	0	0	1	0	0	1	1	3	1	4	2	3	1	0	0	1	0	5	1	2	1	1	2	5	2	3	1	2	1	2	1	1	0	0	3	2	1	0	0	2	2	11	9	1	6	1	9	7	1	2	5	2	8	0	2	5	3	1	1	1	4	2	0	3	0	5	5	9	5	2	6	5	4	6	0	9	2	2	0	2	1	1	2	4	12	2	0	3	0	2	0	4	3	0	0	1	4	5	0	0	2	1	3	5	6	6	9	2	0	5	4	3	6	8	2	1	4	3	12	1	0	2	0	0	5	2	0	0	3	1	0	2	4	2	5	3	2	6	1	2	3	0	4
DIP2C	1	0	4	0	0	0	0	0	1	4	2	0	1	3	0	1	1	1	6	1	0	2	0	0	0	0	0	7	0	0	2	7	4	0	3	0	0	4	0	0	0	1	0	0	3	1	2	0	2	0	2	0	5	2	0	1	3	4	3	1	2	1	3	0	0	1	4	0	0	3	1	2	1	1	2	0	1	2	1	0	1	2	0	0	4	0	2	0	3	0	0	0	0	1	5	2	1	1	1	2	2	1	4	0	1	0	0	2	2	2	3	0	3	1	3	4	3	1	2	3	2	1	0	5	5	2	5	0	1	0	4	2	2	5	0	7	2	6	2	5	7	3	3	2	2	5	2	7	3	1	3	1	5	9	0	0	1	1	0	3	0	0	1	1	4	0	0	1	1	0	1	3	0	0	0	0	0	1	2	0	1	0	3	1	0	1	0	0	1	0	0	0	0	1	1	2	5	3	0	5	5	7	8	2	7	1	7	8	8	1	3	0	0	10	5	1	5	3	3	1	3	2	1	0	4	0	0	0	4	2	0	2	0	1	5	2	0	4	1	7	1	6	6	5	7	4	7	0	2	4	5	11	2	4	7	2	3	0	5	3	3	4	4	2	2	3	3	2	1	3	8	3	4	2	2	5	1	4	6	3	0	10	2	2	4	3	6	6	4	5	0	4	7	3	5	2	3	3	4	8	6	4	6	0	3	1	3	9	7	1	7	0	4	0	4	5	5	2	0	3	0	1	3	1	3	2	9	6	1	2	6	0	0	3	2	2	2	7	2	0	4	5	1	1	5	0	2	3	4	2	1	1	0	1	2	0	0	2	10	2	7	0	7	5	3	0	1	2	0	3	3	3	0	2	0	0	1	3	0	2	0	0	0	0	2	1	7	1	1	2	2	2	0	0	0	2	2	0	1	3	1	0	2	0	0	5	4	1	3	3	0	4	2	3	2	4	0	0	4	1	1	1	3	3	9	1	1	0	3	6	0	3	0	5	0	0	1	3	5	9	2	3	2	3	0	3	4	5	4	3	1	0	1	0	6	10	4	1	10	8	4	3	2	5	8	4	0	0	0	0	0	0	0	0	0	0	1	0	0	0	0	2	0	0	3	0	4	1	3	1	2	0	2	0	0	2	0	5	1	0	0	1	0	1	0	0	0	0	2	0	1	2	0	0	1	0	0	2	3	0	3	2	0	0	3	5	2	0	2	1	3	0	7	6	4	2	5	9	7	4	5	1	2	2	0	6	6	1	3	5	6	4	7	1	0	3	0	2	4	2	1	3	1	3	1	1	2	1	5	0	5	0	1	3	2	2	2	2	0	0	1	1	2	1	2	2	2	3	1	0	0	0	1	0	0	0	1	2	8	6	2	2	7	2	1	4	4	3	6	7	3	6	5	7	1	4	3	0	1	7	2	3	0	1	1	6	2	6	3	0	5	5	0	0	5	4	5	4	4	4	5	3	1	1	0	0	4	2	0	0	5	2	1	3	4	4	0	5	1	8	3	6	2	1	2	2	5	4	4	1	1	3	0	0	4	1	4	4	1	4	5	5	4	0	5	6	3	2	5	0	0	3	0	3	1	0	3	1	1	0	1	4	2	5	2	5	2	1	1	1	1	1	2	0	1	0	1	4	2	0	1	0	0	0	0	0	0	0	0	0	0	1	0	1	0	0	1	5	0	1	1	0	1	0	1	2	1	2	3	0	5	1	2	1	2	0	3	0	0	2	1	5	1	0	0	0	2	0	3	1	0	0	0	0	2	1	0	1	1	0	0	3	0	1	1	1	2	0	1	2	3	1	2	2	0	2	1	3	1	5	2	2	0	1	1	4	4	1	4	1	0	6	3	1	1	1	6	2	3	1	2	1	2	10	10	0	7	1	7	1	2	3	3	3	7	0	3	11	2	0	1	3	5	1	0	3	4	0	5	2	5	2	8	4	3	2	0	10	5	1	2	1	3	1	1	1	12	4	1	3	3	6	0	0	3	1	2	2	0	3	0	0	0	1	2	5	7	3	8	4	4	4	4	13	7	18	7	3	7	5	6	0	0	2	0	1	3	5	4	1	10	0	5	5	7	5	7	5	0	11	1	1	6	0	1
LARP4B	1	0	0	0	0	0	2	2	5	0	0	3	1	0	0	0	0	1	4	1	0	1	1	0	0	0	0	4	0	0	3	1	4	0	0	0	0	0	0	0	0	0	0	0	1	2	0	2	0	0	0	0	0	1	0	0	0	2	0	0	1	0	0	0	0	1	2	0	0	3	0	0	0	0	0	1	1	0	3	0	2	0	1	1	3	1	0	0	0	0	2	2	0	0	2	3	1	3	1	2	2	1	1	0	0	2	1	1	1	0	0	1	2	4	4	1	0	3	0	1	1	0	0	3	5	1	2	2	2	0	1	4	4	5	3	5	2	4	1	5	5	3	8	1	0	3	0	1	3	2	5	1	5	2	1	1	0	0	1	0	0	0	0	1	1	4	1	0	1	1	2	0	0	3	5	0	0	0	1	0	0	0	0	3	0	0	0	0	2	1	2	0	0	0	0	1	0	2	1	0	4	4	6	3	7	2	0	3	3	0	2	0	0	5	2	3	2	4	5	0	0	3	4	2	3	0	1	0	4	0	0	4	1	4	1	0	1	2	6	2	0	3	5	3	4	1	3	1	1	2	2	3	2	10	6	3	5	1	4	4	0	0	4	4	8	4	2	3	4	3	8	3	0	0	2	1	0	4	5	2	0	2	0	1	2	1	3	0	1	5	0	1	2	2	5	5	1	0	1	1	0	3	0	1	1	0	2	6	4	1	1	2	3	0	2	7	2	2	1	0	0	2	1	0	2	2	3	1	0	1	0	1	2	2	1	3	1	5	0	0	0	1	0	2	3	1	3	8	0	1	0	1	0	1	0	0	2	1	3	1	2	2	2	5	0	0	1	0	0	1	0	4	1	1	0	0	0	3	0	0	0	3	1	2	1	1	0	1	3	1	1	0	2	0	0	5	0	0	0	0	0	3	2	1	0	3	2	0	1	1	0	1	0	1	3	2	0	1	4	0	0	0	0	0	1	2	0	1	1	3	1	2	4	0	1	0	0	4	6	3	1	2	0	2	1	2	5	3	4	2	1	4	2	1	0	3	4	4	2	11	1	1	0	5	5	2	0	0	0	0	1	0	0	0	0	0	0	0	0	0	1	0	1	0	1	0	1	0	1	0	1	0	1	0	0	0	1	2	0	0	0	5	0	1	1	0	1	0	0	1	2	0	1	0	2	0	0	3	3	0	0	3	1	1	2	0	2	3	3	0	3	1	2	0	1	2	6	6	2	7	4	0	2	0	0	5	3	1	3	1	4	1	3	3	2	0	0	5	3	1	5	4	5	0	1	0	3	1	2	0	3	3	1	1	2	1	1	0	0	0	2	1	2	0	1	2	0	3	3	0	1	0	0	0	1	1	1	0	6	1	1	2	7	3	0	3	2	8	3	2	2	3	8	3	2	6	4	1	4	3	3	2	4	1	0	2	2	3	0	4	4	3	0	1	7	0	1	3	4	4	5	2	2	1	0	1	1	0	0	4	2	0	1	1	5	2	1	1	1	5	3	4	7	3	2	2	8	3	5	2	5	2	2	2	1	7	3	6	2	4	0	1	3	3	2	7	7	2	2	2	1	1	2	2	1	1	4	0	0	0	5	2	1	4	4	5	0	0	7	1	1	0	1	1	2	0	2	4	0	0	0	0	0	0	0	0	0	0	0	0	0	1	0	0	0	0	1	0	0	0	1	1	4	1	1	0	0	5	1	2	1	1	0	1	0	0	0	1	2	1	0	1	0	0	0	0	1	0	1	0	0	0	0	0	1	1	0	3	0	0	2	0	0	0	0	1	0	2	4	5	1	0	1	2	3	1	2	1	2	4	1	2	0	0	3	1	5	0	2	2	0	1	1	1	1	0	2	0	0	0	3	0	2	1	8	2	1	1	6	1	0	0	0	4	2	1	1	5	3	4	0	0	6	1	0	2	2	1	7	2	1	1	6	9	3	1	1	5	4	1	2	0	1	1	3	4	4	3	1	6	0	2	0	1	2	0	1	0	3	6	0	0	1	2	1	2	5	2	2	0	2	3	0	5	6	3	2	1	9	0	4	1	0	1	0	0	1	3	1	0	7	2	0	0	2	1	7	4	3	1	0	1	2	0	1
GTPBP4	0	0	0	0	0	0	1	1	1	1	0	0	0	1	0	0	0	3	0	0	0	0	0	0	0	1	0	1	0	1	2	2	0	0	1	0	1	1	0	0	1	1	0	1	2	0	0	0	1	0	1	1	1	1	1	1	1	0	0	0	1	0	1	1	0	0	1	0	0	1	0	0	0	2	0	0	0	5	6	2	1	1	0	0	2	0	2	1	0	0	0	0	0	2	1	0	0	0	0	0	0	0	1	2	0	3	0	2	0	1	0	0	0	1	0	0	2	1	3	1	1	0	0	3	1	0	0	0	2	0	0	2	3	1	0	0	0	4	1	2	3	3	2	6	0	2	1	2	3	3	5	0	3	3	1	0	1	0	1	1	0	1	1	0	3	0	1	1	1	0	1	2	1	0	0	0	0	3	0	0	0	0	2	0	1	0	0	0	1	0	1	0	0	2	0	1	0	0	0	1	7	4	1	0	2	0	4	2	2	0	5	0	1	4	7	1	3	0	4	4	0	4	2	1	1	0	0	0	1	0	1	4	2	1	2	1	0	1	4	0	2	3	4	4	3	3	4	2	2	0	9	4	2	5	7	2	2	4	2	2	4	3	1	0	4	3	1	4	1	3	3	1	0	3	2	1	0	10	3	2	0	3	2	0	2	2	0	3	5	6	1	4	2	3	3	0	1	3	0	4	2	1	3	1	6	1	1	3	0	2	4	1	1	0	4	3	4	3	4	1	2	0	4	1	1	4	5	0	4	2	1	0	0	3	1	1	1	4	1	1	0	0	0	2	2	1	1	2	1	5	0	2	0	0	0	0	1	0	3	3	2	0	1	0	0	1	1	0	0	2	1	0	3	1	1	3	0	5	1	0	2	1	1	1	4	0	3	2	5	0	6	0	1	1	0	1	1	0	0	1	2	0	0	0	0	2	0	0	1	0	0	2	0	0	1	2	1	1	0	0	1	0	0	0	1	1	0	0	1	1	1	0	0	2	1	0	2	4	5	1	2	1	1	1	0	1	2	3	2	8	0	0	0	0	5	3	3	1	7	6	1	4	1	4	7	0	0	1	0	0	0	0	0	0	0	0	1	1	0	0	0	0	0	1	0	1	0	2	0	0	0	0	0	0	0	1	1	2	1	2	0	1	1	1	0	1	0	2	0	0	0	0	1	2	0	1	1	5	1	1	3	1	0	0	0	2	0	4	1	0	2	3	3	3	3	3	3	4	3	3	2	2	6	1	0	4	1	0	1	1	3	0	0	0	1	2	1	0	2	1	0	7	2	0	5	0	2	0	3	0	3	0	1	0	0	2	1	0	0	1	0	2	1	2	0	0	0	2	1	1	3	0	3	0	0	2	1	2	2	2	0	0	3	2	0	2	5	2	0	0	0	3	5	4	0	1	2	0	0	2	1	1	2	0	0	1	1	3	1	1	1	3	0	0	0	2	4	0	0	1	2	1	0	1	0	0	3	0	0	1	2	3	1	1	1	2	3	1	1	2	1	2	0	2	1	0	3	1	4	1	3	0	2	1	0	0	2	5	0	4	0	0	0	2	1	4	0	0	3	1	1	2	1	1	0	3	6	0	0	0	0	0	2	3	5	4	0	0	6	0	0	1	2	2	0	0	0	3	0	0	0	0	2	0	0	0	0	0	0	0	0	0	0	0	0	0	0	1	0	0	0	1	1	1	5	0	1	0	2	0	0	0	2	0	0	1	0	1	1	0	0	2	0	0	0	0	2	1	0	0	0	0	0	1	0	1	2	0	1	1	1	2	1	0	0	0	0	1	0	0	2	6	0	2	0	0	1	3	1	3	0	1	2	0	1	0	0	0	1	1	1	0	1	0	0	1	1	1	0	0	0	2	4	3	12	0	0	0	4	3	3	1	2	5	5	0	0	3	1	1	3	0	4	3	0	1	1	1	0	3	0	0	4	2	2	1	0	3	3	0	1	0	3	0	3	1	5	2	2	4	3	4	0	2	1	2	2	2	1	2	0	0	0	2	7	2	5	9	2	2	2	6	1	2	2	7	1	2	3	0	7	0	0	2	1	0	1	1	3	0	4	2	2	3	3	0	1	9	2	3	0	1	3	1	0
IDI2	0	0	1	2	0	0	0	0	6	0	0	1	2	1	0	0	0	3	6	2	0	1	0	1	0	0	0	13	2	0	4	0	8	1	1	0	0	6	0	0	0	0	0	0	7	0	1	0	0	0	0	0	1	5	1	4	0	1	0	0	0	0	4	0	1	1	0	0	0	0	0	0	0	0	0	0	0	0	1	0	2	0	2	0	3	0	1	0	0	0	0	0	0	0	0	1	0	0	0	1	0	0	0	0	0	0	0	0	0	0	0	0	0	0	2	0	3	0	0	0	0	0	0	0	5	0	0	0	0	0	0	6	0	0	1	0	2	7	0	1	11	0	12	9	0	1	1	2	1	0	3	0	2	7	4	0	0	0	0	1	0	0	0	0	1	1	2	0	0	0	0	0	0	0	1	0	0	0	1	0	1	0	0	0	0	0	0	0	0	1	1	0	0	1	1	0	0	0	0	3	14	15	10	1	14	36	5	13	10	0	3	0	12	21	22	30	8	3	19	0	7	14	8	0	11	0	1	5	0	0	0	14	3	0	5	2	1	4	16	15	1	7	12	16	5	1	5	4	0	4	3	2	2	5	14	1	2	0	5	3	0	0	2	0	1	15	0	1	2	2	13	2	2	0	7	0	0	1	2	6	0	0	0	0	1	6	2	0	2	0	0	2	3	1	5	1	0	6	1	4	2	0	2	0	1	0	1	8	1	3	2	1	0	0	3	9	0	2	1	0	0	0	0	0	0	0	13	1	0	1	0	1	3	1	0	0	0	0	0	0	1	0	0	0	3	0	0	5	1	4	4	0	0	0	0	0	0	1	3	0	7	0	0	3	4	0	0	0	0	0	0	1	0	1	0	0	0	2	0	1	0	0	0	0	0	0	0	0	0	0	0	0	0	0	1	0	3	0	0	1	3	4	0	0	0	5	0	2	8	0	0	1	1	0	8	1	0	0	1	0	0	1	1	1	2	2	1	3	7	11	4	18	9	1	2	0	0	9	0	0	2	4	2	0	0	0	3	0	6	5	1	0	0	3	0	1	1	2	0	4	2	0	0	0	4	0	0	0	0	1	0	0	0	0	0	0	0	0	1	3	0	0	2	0	6	1	6	0	3	1	0	0	3	0	0	0	1	7	2	0	1	3	1	0	0	0	0	0	0	2	0	0	5	0	0	0	1	0	0	0	0	1	0	1	0	0	0	0	3	0	0	0	3	1	1	0	2	2	0	2	1	0	4	1	5	5	6	0	6	0	1	8	0	8	0	1	4	3	1	0	0	3	0	1	0	3	4	0	2	0	6	1	1	1	1	1	1	0	0	0	0	8	5	0	1	4	3	1	9	0	0	0	0	1	0	0	0	4	5	0	1	2	16	7	0	7	11	7	6	1	1	1	2	16	1	1	0	2	2	8	0	3	1	2	5	1	0	18	3	2	3	1	5	6	7	2	0	7	7	10	3	10	2	2	1	1	0	0	0	1	0	10	2	3	12	5	4	2	2	11	1	1	3	0	0	8	19	3	11	0	9	6	0	3	2	2	0	7	2	5	3	2	0	3	11	2	14	0	4	1	2	2	1	1	1	0	0	0	0	0	4	1	0	1	3	1	0	0	3	0	1	0	3	1	2	0	0	2	2	0	0	0	0	0	0	0	0	0	0	0	0	0	0	0	0	0	2	3	0	0	2	0	5	1	0	0	0	0	0	1	2	0	3	0	0	0	0	0	0	2	3	5	1	0	0	0	0	0	1	0	0	0	0	0	0	0	0	0	0	0	1	0	2	0	1	0	1	1	5	2	2	2	3	8	2	1	0	2	1	6	1	0	0	0	9	1	9	1	7	1	0	0	8	0	1	3	7	4	0	1	0	0	6	7	7	1	0	0	16	11	0	2	2	3	2	3	7	2	0	5	2	1	4	0	0	0	0	0	5	0	4	0	3	1	3	1	1	1	1	1	0	0	3	0	1	1	11	4	0	1	0	1	0	0	1	0	0	0	2	1	0	0	1	2	0	0	8	2	3	1	0	0	0	6	2	10	0	3	0	0	4	0	0	1	0	1	0	3	0	0	2	0	3	1	0	1	4	1	2	3	0	0	0	0	0
IDI1	2	0	2	0	0	1	0	0	0	0	0	1	3	2	0	0	0	3	0	1	0	3	0	1	1	0	0	10	0	0	0	6	5	0	1	0	0	2	1	0	0	0	0	0	1	0	4	1	0	0	1	0	2	0	2	3	2	0	3	0	0	0	1	0	0	0	0	1	1	3	0	0	1	0	1	0	0	2	3	2	1	2	5	0	7	0	5	0	1	0	0	0	0	0	5	0	4	0	0	2	0	0	2	0	3	4	0	2	6	0	5	1	0	13	5	2	2	1	3	2	3	0	0	1	3	2	2	3	0	0	1	1	1	5	0	1	3	9	2	5	5	1	6	5	1	3	0	0	1	3	5	0	5	8	2	0	0	0	0	0	0	0	0	0	7	0	0	0	0	1	0	2	0	1	1	1	0	0	0	0	0	0	2	0	0	3	0	5	3	1	1	1	1	1	1	1	1	0	1	1	8	3	4	0	4	7	0	5	6	0	4	1	1	6	13	8	4	1	4	1	2	7	3	0	7	0	1	0	7	0	0	3	1	2	1	2	0	2	4	4	0	2	4	3	3	1	7	3	0	4	2	1	0	0	6	2	2	0	1	2	0	0	0	0	1	10	2	0	0	0	8	1	1	2	4	2	0	3	0	6	0	7	1	2	2	4	1	3	0	2	0	6	3	3	5	4	2	4	0	2	5	3	6	0	1	1	3	5	3	2	5	4	3	0	4	7	2	2	0	3	0	0	7	2	0	0	2	0	1	4	1	1	0	3	2	0	1	5	0	0	2	2	1	2	9	0	1	5	2	1	1	2	0	0	2	0	2	3	9	1	6	1	0	6	3	0	1	1	1	1	6	1	0	0	1	0	0	3	0	0	1	1	0	0	3	0	1	0	1	1	1	1	0	0	0	0	0	0	1	2	6	0	1	0	0	6	2	1	2	2	2	1	2	2	4	1	0	1	6	0	3	1	3	0	1	2	1	8	8	4	6	8	4	7	2	5	0	2	3	5	5	4	1	4	2	1	9	5	1	7	5	1	1	3	3	2	0	0	3	10	15	4	2	9	9	0	1	0	1	1	1	0	0	0	0	2	0	0	0	0	0	1	0	1	2	0	2	0	0	1	0	0	0	0	0	0	0	6	0	0	0	1	0	0	2	0	0	2	0	1	0	1	0	0	3	0	0	2	1	0	0	1	0	0	3	0	3	0	3	0	2	0	6	1	0	5	5	3	0	2	5	2	0	0	1	1	1	1	4	1	3	3	1	3	0	0	1	1	1	0	1	2	4	1	3	1	1	0	4	0	5	0	1	0	0	0	1	0	0	0	1	1	1	3	1	2	0	2	1	1	1	0	0	0	0	1	0	2	12	1	0	3	5	1	0	6	8	6	0	0	2	1	1	4	0	3	0	1	3	3	2	5	4	0	2	4	2	6	2	2	3	7	1	5	7	2	4	3	2	1	2	2	0	1	0	2	2	0	0	0	4	2	0	4	1	4	2	2	2	3	4	1	1	1	1	5	11	4	6	3	5	5	1	0	5	1	3	2	1	2	3	4	5	3	9	7	9	1	5	3	1	4	3	2	0	0	2	0	0	0	0	1	0	1	3	0	0	0	5	1	0	0	1	3	0	0	1	3	1	0	0	0	0	0	1	2	0	0	2	0	0	0	1	1	1	0	2	3	0	0	0	0	2	1	1	2	1	1	2	4	2	0	2	1	1	2	5	3	3	4	0	2	1	0	1	1	1	3	2	0	3	0	0	0	1	0	0	0	0	0	0	2	0	0	0	0	1	0	6	2	0	2	3	2	2	4	0	0	4	7	1	0	0	1	6	4	1	2	3	2	1	0	2	0	2	0	0	0	2	1	1	1	3	1	8	0	1	1	4	3	0	1	0	5	0	0	2	5	0	1	1	1	5	1	0	3	0	0	2	5	4	1	3	3	1	1	0	3	4	1	2	0	0	1	0	4	7	1	0	2	1	2	0	1	1	1	1	2	4	0	0	0	1	1	0	1	9	3	3	1	1	4	0	3	6	3	0	1	2	1	2	0	0	5	0	0	1	5	0	0	5	1	1	2	1	2	6	1	0	2	0	0	0	0	0
WDR37	0	0	1	0	0	0	0	0	0	0	1	0	0	0	0	0	1	0	0	0	0	0	0	0	0	1	0	0	0	0	1	0	0	0	2	0	0	0	1	1	0	0	0	0	1	2	0	0	0	0	0	2	0	0	1	0	1	0	2	0	3	0	0	0	0	0	0	0	0	0	0	0	0	2	2	0	1	1	3	1	0	4	1	0	1	0	2	0	2	1	0	0	0	1	3	0	2	0	2	1	1	1	0	2	0	2	1	0	0	0	1	0	1	1	2	0	3	1	0	3	0	0	0	0	1	0	0	0	0	0	0	1	3	0	1	1	0	1	1	2	8	1	3	2	1	1	2	2	0	0	0	0	1	3	1	0	0	0	0	1	0	1	0	0	0	1	3	0	0	0	0	0	0	0	2	0	0	1	0	0	0	0	0	0	0	0	0	0	0	1	1	0	0	1	0	0	0	0	1	0	1	6	3	0	5	2	0	3	1	0	0	0	1	6	1	1	2	2	1	0	0	2	2	2	0	1	0	2	2	0	0	5	2	2	2	0	0	1	1	3	0	1	0	1	2	1	5	4	1	1	3	4	0	2	0	0	2	0	0	2	1	0	3	0	1	0	2	2	1	1	3	0	2	0	3	1	0	2	2	0	0	0	0	1	1	1	1	1	2	0	0	2	1	2	2	0	0	0	6	1	0	0	1	1	0	0	0	4	0	3	3	2	0	0	4	2	0	2	2	0	0	0	0	0	5	4	2	1	1	3	1	0	1	1	0	4	0	2	5	0	3	0	2	2	0	2	3	1	1	0	2	1	0	0	1	0	0	0	1	1	3	0	0	2	1	0	1	1	0	1	0	0	0	1	1	0	0	1	3	0	0	3	1	0	1	1	1	0	2	0	4	0	0	0	0	0	1	0	0	0	0	0	0	0	0	1	2	0	0	0	2	3	3	0	1	1	0	2	3	0	0	1	0	3	0	0	0	1	0	1	3	1	0	1	1	0	0	1	4	2	1	1	0	2	3	1	1	6	0	2	1	0	0	0	3	6	0	0	3	10	1	4	0	0	6	0	0	1	1	0	0	0	0	0	0	0	0	0	0	0	0	0	0	0	0	1	0	0	2	0	0	0	0	0	0	0	0	2	0	1	0	1	0	1	0	0	1	0	0	0	0	1	0	0	0	0	0	1	0	1	0	1	0	1	1	0	1	0	1	0	0	0	0	2	0	4	5	0	3	4	4	1	2	0	2	3	0	1	6	0	3	3	0	0	1	0	3	0	0	1	0	1	1	1	0	0	4	0	4	0	4	2	1	0	1	0	1	1	0	0	0	0	3	0	0	0	0	0	0	0	0	0	0	0	1	1	0	0	2	1	0	0	8	2	0	3	3	6	2	1	2	3	3	4	0	4	2	0	3	3	1	2	2	3	0	1	0	2	1	0	3	3	0	4	5	0	0	1	1	1	2	3	2	0	0	1	0	0	0	2	1	1	0	0	2	3	1	0	1	2	1	2	0	1	0	0	5	3	4	0	1	2	1	1	3	1	3	2	0	2	1	4	1	0	1	2	2	1	3	0	1	0	2	2	3	0	0	0	0	1	1	3	0	2	0	1	0	1	2	1	1	0	1	0	0	0	3	6	0	0	0	0	0	0	0	0	0	0	0	0	0	0	0	0	0	0	0	0	0	0	1	0	0	1	3	0	0	2	0	0	0	0	1	0	0	0	4	0	2	3	1	2	0	0	0	0	0	0	1	1	0	1	0	0	1	1	0	0	1	0	0	0	0	0	0	0	0	0	0	2	0	1	1	1	0	0	0	0	0	1	0	0	0	1	0	1	2	2	1	2	0	0	1	0	1	0	0	0	0	1	0	0	1	0	3	1	1	0	0	3	1	0	0	0	1	0	1	1	3	0	0	0	3	0	1	0	0	0	0	0	1	2	1	2	2	2	0	1	0	1	0	0	0	0	1	1	1	0	0	0	0	4	0	0	0	1	2	3	1	3	0	0	1	1	0	1	1	3	0	1	0	1	1	3	0	0	1	1	2	1	1	0	0	2	0	0	0	0	1	0	4	2	1	3	7	0	2	0	1	0	0	0	0	1	0
PITRM1	0	1	0	1	0	0	0	1	2	0	0	0	0	1	0	0	1	4	0	0	0	3	0	0	1	0	0	3	2	0	1	1	0	0	1	1	0	3	1	0	1	0	0	0	1	0	2	0	0	0	0	0	0	1	2	1	0	1	1	0	0	0	2	0	2	0	0	0	0	0	1	0	0	0	0	0	0	1	3	1	0	1	1	1	1	0	1	0	0	0	0	0	1	1	3	0	0	2	0	2	0	1	0	0	1	0	1	1	0	0	1	0	0	0	1	5	2	0	0	0	0	0	0	0	0	0	0	0	0	1	1	3	0	2	0	1	0	1	0	2	4	0	1	1	1	2	0	1	0	0	3	0	0	7	3	0	0	0	0	1	0	0	0	0	2	1	1	0	0	0	0	1	0	1	3	0	0	0	1	0	0	0	0	0	0	0	0	2	0	1	1	0	1	0	1	0	1	0	0	0	2	4	0	1	1	0	2	1	2	0	1	0	0	4	2	1	0	2	1	1	0	2	2	0	1	1	0	0	2	0	0	4	2	3	0	0	0	0	1	1	0	3	1	1	1	1	2	2	1	1	1	3	0	1	3	0	1	0	1	0	3	1	0	1	0	2	2	1	0	0	5	1	0	1	4	0	0	4	0	1	0	1	0	0	4	0	1	0	0	1	1	0	6	1	4	0	0	1	0	1	1	1	0	0	0	0	0	2	1	0	1	0	1	0	0	0	1	1	1	1	0	0	0	0	2	1	1	1	1	0	0	0	2	0	0	0	1	3	0	0	1	3	0	0	4	0	0	1	4	0	0	0	0	2	1	0	0	4	2	0	3	0	0	2	0	0	0	0	0	2	1	1	1	1	0	1	0	2	1	0	1	1	1	0	1	0	0	0	3	1	2	1	0	0	0	2	3	0	0	0	2	0	3	0	1	2	1	2	0	0	0	0	0	3	1	2	2	4	0	0	0	0	2	1	1	3	0	0	0	1	2	2	2	0	1	0	0	1	1	2	0	1	1	1	1	1	0	1	1	3	2	0	0	1	1	1	0	1	4	3	10	1	1	0	1	1	0	0	0	0	0	0	0	0	0	0	0	0	0	0	0	0	0	2	1	0	5	0	0	1	0	0	0	1	0	0	0	1	0	1	0	0	0	0	0	0	0	0	0	1	0	0	0	0	1	0	0	2	0	0	1	0	0	0	0	0	4	0	0	0	1	0	1	2	4	1	5	7	1	3	2	1	2	2	2	7	2	2	4	1	0	1	0	1	0	2	0	2	0	0	1	5	1	1	1	0	0	1	8	0	1	1	0	1	0	0	2	0	0	0	3	1	1	0	2	0	1	1	1	1	0	0	0	1	0	2	3	1	4	0	0	1	4	2	0	2	1	3	1	1	0	3	2	2	0	4	1	1	2	1	1	1	1	0	0	6	0	1	1	2	5	0	0	2	3	2	0	1	4	3	4	1	2	0	0	1	1	0	0	2	1	1	0	2	0	1	0	7	0	0	0	1	1	0	1	0	2	3	2	1	2	1	1	0	1	1	1	2	0	1	5	2	1	1	3	3	4	2	0	1	0	1	0	1	0	0	0	2	0	0	1	2	1	1	1	2	0	0	2	2	0	0	0	1	0	0	2	1	1	0	0	0	0	0	1	0	0	0	0	0	0	0	1	0	0	0	0	0	0	1	0	0	0	0	1	0	0	1	0	1	2	0	0	0	0	0	0	1	0	0	0	0	1	1	0	0	0	0	0	0	0	0	3	0	0	0	0	0	0	0	1	1	0	1	0	0	1	0	2	2	0	0	1	1	0	0	0	0	2	2	0	1	0	1	1	0	1	0	2	1	2	0	0	0	0	1	0	0	0	0	0	0	1	4	3	0	0	0	1	3	0	0	1	1	1	0	0	1	2	0	0	0	0	0	0	3	0	1	0	1	2	0	0	1	1	3	0	4	0	1	1	0	1	1	3	0	6	1	0	3	0	2	0	3	1	0	1	0	1	2	0	0	1	2	3	0	4	4	1	0	0	3	2	3	3	3	0	3	0	0	2	0	0	1	0	0	0	1	0	0	1	0	0	0	1	1	0	1	0	1	1	0	0	0	0
KLF6	1	0	2	0	0	1	0	0	5	1	0	0	3	1	0	0	0	4	2	3	0	3	1	1	0	0	0	1	0	0	1	6	1	0	2	0	0	1	0	1	0	0	0	1	2	0	0	0	0	0	1	0	0	3	1	0	0	1	1	0	1	0	1	1	0	0	2	1	0	0	0	0	2	3	1	0	0	1	13	2	4	2	0	1	4	1	1	0	0	0	0	0	1	1	1	0	2	0	1	2	0	1	0	0	0	0	2	0	0	0	0	2	0	2	1	0	3	4	1	0	4	0	0	4	3	0	0	2	2	1	1	1	0	1	0	4	1	1	0	0	4	1	3	1	0	10	1	6	1	1	7	2	4	3	1	0	0	0	0	1	0	1	2	3	0	1	0	0	2	0	0	1	0	0	0	0	0	0	1	0	0	6	2	0	0	1	0	2	1	0	2	2	0	1	3	1	0	3	0	1	8	4	6	0	1	1	2	2	3	1	1	3	0	2	2	0	5	1	4	0	0	5	2	0	0	1	3	0	2	0	0	8	1	1	3	0	0	1	2	3	1	2	3	2	5	0	6	2	1	6	5	5	4	4	3	2	0	3	5	3	1	5	1	0	1	2	0	3	2	3	7	2	2	1	2	0	0	5	3	5	0	3	0	0	2	9	4	3	2	3	0	4	5	1	9	0	2	5	4	2	1	1	2	1	1	0	2	5	3	2	1	3	3	0	0	4	3	0	0	5	1	3	1	2	2	2	11	0	0	2	1	0	1	2	0	1	2	8	0	0	0	2	1	1	1	2	1	3	1	1	0	3	0	0	2	0	0	0	0	1	4	3	1	1	3	0	1	3	0	3	0	0	0	0	0	4	0	1	0	0	1	2	4	1	1	0	1	1	2	4	5	1	2	0	0	1	4	1	0	2	3	2	0	0	0	4	0	4	5	2	0	4	2	1	3	2	1	1	3	1	0	0	1	2	1	3	1	2	2	4	2	2	2	2	1	1	2	4	4	1	2	0	0	0	2	2	9	1	10	1	1	1	1	0	0	2	0	3	5	11	3	3	2	1	2	5	0	1	0	0	0	0	0	0	1	0	0	0	0	0	1	1	0	0	0	3	1	0	0	1	2	0	1	1	1	0	0	3	0	0	0	2	0	0	0	0	0	1	0	0	0	0	0	0	0	0	3	7	1	0	1	2	0	1	1	0	1	0	3	1	0	3	6	0	3	6	8	7	2	2	2	2	4	2	1	5	3	0	2	6	4	1	2	1	1	0	3	3	6	0	3	3	3	2	0	2	5	3	2	1	6	0	1	0	0	2	1	0	1	0	0	0	0	3	1	0	3	0	1	1	0	0	0	0	0	0	0	2	11	2	0	2	14	5	1	4	1	5	4	3	4	0	4	7	1	6	6	2	6	6	8	3	3	4	4	4	1	7	3	2	4	4	1	1	6	3	4	3	4	3	6	5	2	0	1	1	1	0	1	1	5	4	0	2	1	6	1	2	0	7	2	1	2	3	0	0	8	4	3	1	2	3	1	2	3	2	3	6	1	4	3	3	0	2	0	1	2	1	1	2	0	1	0	1	0	1	0	0	1	0	3	2	6	2	8	1	2	0	1	0	4	1	0	3	2	0	1	3	3	0	0	0	0	0	0	1	0	0	0	0	0	0	0	0	0	0	0	3	0	0	1	0	2	0	1	0	1	0	1	1	0	1	2	0	5	3	1	0	0	1	1	1	1	0	1	0	1	0	0	0	0	0	1	1	1	0	0	1	1	0	0	1	0	1	0	1	0	0	5	2	0	0	1	3	3	0	2	2	0	3	0	1	0	4	2	2	5	4	3	2	3	2	2	2	1	1	4	4	6	4	3	3	7	9	4	1	3	1	13	2	2	3	3	1	2	3	8	2	0	5	1	3	5	2	0	2	0	1	2	4	4	8	11	9	2	2	0	8	0	3	2	0	0	0	0	3	9	1	1	2	0	0	0	1	2	1	1	2	1	6	0	0	0	0	8	2	4	6	7	3	1	1	4	4	6	11	3	1	0	1	2	0	0	5	0	0	0	2	0	1	6	3	1	1	2	2	2	3	0	3	0	0	2	0	0
NET1	0	0	1	0	0	0	0	0	1	0	0	0	0	0	0	0	0	2	0	1	0	0	0	0	0	0	0	0	0	0	0	1	0	0	0	0	0	0	0	0	0	0	0	0	2	0	0	0	0	0	0	0	0	0	0	1	0	0	0	0	0	0	0	0	0	0	1	0	0	2	0	0	0	0	0	0	3	1	0	0	4	1	0	0	4	0	1	1	0	0	0	0	0	0	0	2	0	0	0	0	0	1	0	0	1	1	0	0	1	0	3	0	0	0	2	0	2	0	0	1	0	0	0	0	4	0	0	0	0	0	0	1	0	0	0	1	1	2	0	1	1	0	0	2	0	0	0	1	1	0	2	0	1	0	0	0	2	0	1	0	0	0	0	0	0	0	0	1	1	0	0	1	0	1	0	1	3	1	1	0	0	0	0	0	0	0	0	0	0	0	0	0	0	0	0	0	0	0	0	0	3	3	1	1	1	0	4	1	0	1	0	0	0	3	2	0	2	1	0	0	2	1	2	0	0	1	0	2	0	0	0	2	2	0	0	0	0	0	1	3	1	1	1	0	0	0	0	2	0	4	3	0	0	0	2	1	2	1	1	0	2	1	1	0	0	2	0	2	1	2	1	1	0	1	2	3	1	4	0	0	0	2	0	0	1	1	2	3	2	1	0	0	2	1	3	2	1	0	1	3	2	1	0	0	0	1	0	3	3	0	0	0	0	0	1	0	1	0	0	1	0	0	0	0	0	0	0	0	0	2	1	0	1	0	1	2	0	1	0	0	0	0	0	0	2	0	1	1	2	0	0	0	0	0	0	0	0	0	1	0	2	0	2	1	0	0	0	1	1	0	0	0	0	0	1	2	0	0	1	2	1	0	1	0	3	0	2	0	0	2	1	0	0	0	1	0	1	0	0	1	0	0	0	0	0	0	0	0	1	0	0	0	0	0	1	0	0	0	1	1	0	0	1	2	0	1	0	1	2	1	0	1	0	1	1	0	2	1	3	1	1	1	0	0	0	2	0	1	1	3	0	0	0	0	1	2	1	0	2	0	3	0	1	2	2	0	0	0	0	1	0	0	0	0	0	0	0	0	0	0	0	0	0	0	0	0	1	0	0	0	1	0	0	0	0	0	0	0	2	0	0	2	0	0	0	0	0	0	0	0	0	2	0	0	2	0	0	0	1	0	1	0	0	0	1	0	0	0	2	0	0	0	0	0	2	1	3	2	1	1	0	1	0	0	0	1	3	1	1	0	2	3	0	0	0	0	1	1	0	0	0	3	0	1	0	0	1	0	0	0	2	0	1	0	0	1	0	0	0	0	0	2	1	1	0	0	0	0	0	0	0	0	0	0	0	0	0	0	3	2	0	0	2	0	0	0	1	3	0	2	0	0	2	2	0	0	1	0	0	1	0	0	1	2	1	3	0	1	2	0	0	1	0	2	2	5	1	0	1	2	5	2	1	0	0	0	0	1	0	1	2	1	1	1	2	1	1	3	1	1	1	0	2	0	0	0	1	3	3	0	1	0	1	0	0	3	0	1	0	4	2	2	1	0	4	0	1	0	1	0	0	1	1	1	1	0	1	1	0	0	0	0	0	1	1	0	0	0	1	0	0	0	1	0	0	0	1	2	0	0	0	0	0	0	0	0	0	0	1	0	0	0	0	0	0	0	0	0	0	0	0	0	0	0	1	0	0	0	0	0	0	1	2	0	0	0	0	2	2	2	0	3	0	0	0	0	0	1	0	0	0	0	0	0	1	0	0	0	0	0	0	0	0	0	0	0	0	0	0	0	1	0	0	0	0	0	1	0	0	3	0	0	0	0	0	1	0	0	1	0	0	0	1	1	0	0	0	0	0	0	0	0	1	1	2	0	2	0	1	0	0	0	2	1	4	0	2	0	1	0	1	0	1	2	0	0	0	1	1	0	1	1	1	1	1	0	0	0	0	0	0	1	1	2	1	0	4	1	0	0	0	1	0	0	0	1	0	1	3	0	0	1	0	2	3	2	3	1	0	1	0	1	2	5	2	2	0	1	2	1	0	0	0	1	0	0	0	1	0	0	0	0	0	0	0	0	1	1	0	2	0	0	0	1	0
LINC00704	0	0	0	0	0	0	0	0	0	0	0	0	0	0	0	0	0	0	0	1	0	0	0	0	0	1	2	0	0	1	4	2	0	0	0	0	0	0	0	2	0	0	0	0	2	1	2	0	0	0	0	2	0	0	0	1	0	1	1	1	0	0	0	0	1	0	2	0	0	0	0	0	0	0	2	0	0	0	5	1	2	3	4	0	2	0	0	0	0	0	0	0	0	0	3	0	1	0	1	0	1	0	1	1	0	3	0	0	0	0	1	1	1	0	1	0	0	0	1	0	1	0	0	3	1	1	0	2	1	0	1	8	1	2	5	2	1	2	1	1	2	0	1	3	0	0	0	3	2	1	2	0	3	2	0	0	0	0	0	1	0	0	3	1	0	1	1	0	2	1	0	2	1	0	5	1	0	4	0	0	1	0	3	0	0	4	0	0	1	2	0	0	0	0	0	0	0	1	0	0	1	1	0	1	1	0	6	4	0	0	1	1	0	11	2	0	1	1	0	1	1	0	2	3	0	1	0	0	1	0	0	3	0	0	1	3	0	0	1	0	1	0	3	1	1	0	0	3	2	2	3	2	1	1	3	0	0	0	0	0	0	0	0	0	10	2	0	0	0	5	6	0	3	0	3	1	0	1	3	0	0	0	0	0	0	0	1	0	4	0	0	1	4	4	2	0	0	0	3	0	1	3	0	0	0	0	0	3	1	0	1	0	0	0	0	1	3	1	1	1	0	0	0	1	0	3	1	0	3	0	0	0	0	3	0	7	1	1	1	0	3	0	1	2	0	4	0	5	2	3	0	5	0	0	1	0	0	0	4	1	1	0	0	1	0	0	3	0	0	0	1	1	0	0	2	0	2	1	1	2	1	1	2	0	1	0	0	9	3	0	0	0	0	0	0	0	0	0	2	0	2	0	0	0	2	1	0	1	0	1	1	0	0	0	0	0	0	0	2	0	0	0	0	0	1	1	0	1	1	1	0	1	0	0	0	1	0	6	0	0	1	1	0	0	1	0	0	4	0	0	1	2	0	0	0	3	6	0	6	6	0	1	0	1	5	3	0	0	0	0	0	2	0	0	0	0	0	0	0	0	1	0	0	0	0	0	0	0	1	0	0	0	0	1	0	2	0	1	2	1	0	0	0	0	0	0	0	1	2	0	0	0	1	0	0	0	0	0	1	0	0	0	0	0	0	0	0	1	2	0	0	1	0	0	0	4	2	0	5	2	3	0	0	2	0	0	2	0	0	0	8	4	1	2	1	0	2	0	0	0	0	2	1	2	0	0	0	2	1	0	1	1	0	0	2	0	0	0	0	1	0	1	0	0	0	0	1	0	1	0	1	0	0	0	0	3	0	1	3	0	0	7	6	1	0	0	2	4	0	3	0	3	3	6	0	3	1	0	0	0	6	1	11	0	0	1	1	0	1	0	1	2	0	0	1	1	0	0	1	1	0	2	1	0	1	0	0	0	1	0	0	4	0	1	2	3	0	0	1	0	2	2	3	0	0	3	2	3	1	0	0	0	1	0	1	0	0	1	0	1	1	3	0	0	0	1	5	1	1	0	0	0	0	4	0	0	0	0	0	0	0	0	0	0	2	0	0	1	0	0	3	1	1	0	0	1	0	2	0	0	0	0	0	0	0	0	0	0	0	0	0	0	0	0	0	0	0	0	0	0	0	0	0	1	0	0	0	1	0	1	0	0	0	1	1	1	0	1	1	0	0	2	0	0	0	1	0	0	0	0	0	0	0	0	1	1	1	1	1	0	0	0	2	1	0	0	1	0	0	0	0	0	0	1	1	0	0	3	0	0	0	0	0	2	0	0	0	0	0	0	1	1	0	0	1	0	0	0	0	0	0	1	0	0	2	2	0	0	1	2	0	0	0	1	0	0	3	0	0	0	0	2	3	0	0	0	0	1	1	0	0	0	0	1	0	0	0	0	0	0	0	0	0	0	0	0	1	0	0	0	1	3	0	0	0	0	0	0	1	0	0	0	1	1	1	1	5	1	0	0	0	1	0	1	0	1	0	1	0	0	0	0	0	5	0	0	0	0	0	0	3	1	2	1	14	2	2	3	0	0	0	1	0	0	0
AKR1C2	0	0	0	0	0	0	0	0	1	0	0	0	0	0	1	0	0	4	1	1	0	0	0	0	2	0	0	0	0	0	1	0	0	0	0	0	1	2	1	0	0	0	0	0	1	0	0	0	0	0	0	0	0	1	0	0	0	1	0	0	0	0	1	0	0	0	0	1	0	1	0	1	0	0	0	0	0	0	2	0	0	4	1	0	5	0	2	0	0	0	0	0	0	4	1	1	0	1	0	0	1	0	0	0	0	1	0	0	1	0	0	0	0	1	0	0	0	0	0	0	0	0	0	1	0	0	1	0	0	0	0	1	0	0	0	0	0	1	0	0	0	0	0	1	0	0	0	0	0	0	0	0	0	1	1	0	0	0	0	0	0	0	0	0	0	0	0	0	0	1	0	2	0	1	3	0	0	0	0	0	0	0	0	0	0	0	0	0	0	0	0	0	0	0	0	0	0	0	0	0	3	2	2	0	4	1	1	4	2	2	3	2	3	4	2	5	1	1	2	0	1	3	3	0	2	0	0	1	0	0	0	6	0	0	2	0	0	1	3	4	0	6	4	4	1	0	4	0	0	4	2	0	0	0	7	0	1	0	1	1	0	0	3	0	1	3	0	3	0	0	0	2	0	0	0	0	0	1	0	1	0	0	0	1	1	1	0	1	1	0	0	1	1	0	3	0	0	3	0	2	0	0	0	0	0	0	0	0	4	0	4	0	0	0	1	3	0	0	0	0	0	0	0	0	0	0	0	0	0	0	1	0	1	0	0	0	0	0	0	0	0	0	0	0	0	0	0	2	0	0	0	0	0	0	0	0	0	0	0	0	1	0	1	0	1	0	0	0	0	0	0	0	0	0	0	1	0	1	0	0	0	0	0	0	0	0	0	0	0	2	0	0	0	0	0	0	1	0	1	0	3	3	0	0	0	4	2	4	3	0	1	2	2	0	1	0	0	0	0	0	1	0	0	0	0	1	0	1	5	0	2	4	2	2	0	0	0	5	0	1	0	0	3	1	0	1	1	2	2	2	2	0	1	2	0	0	0	1	2	1	0	1	0	0	0	0	0	0	0	0	0	0	0	0	1	0	1	0	1	0	0	1	0	1	1	0	1	0	0	0	0	0	0	0	0	0	0	0	0	0	0	1	1	0	0	0	0	0	0	0	0	0	4	0	0	1	0	0	0	0	1	0	0	1	0	2	0	0	0	0	0	2	1	1	2	0	1	2	1	3	0	0	3	0	0	13	3	0	2	0	0	0	1	1	1	1	0	1	0	0	0	1	0	3	0	1	1	0	0	0	0	0	0	1	0	1	0	1	0	0	0	2	0	0	0	1	0	0	1	0	0	0	0	0	0	0	0	4	3	0	0	2	2	0	0	1	3	2	4	0	0	0	1	3	0	0	0	2	0	3	0	0	0	0	0	3	0	1	1	0	0	0	0	0	2	0	0	1	2	3	0	2	1	1	0	1	1	0	0	1	0	3	0	0	2	2	1	0	0	6	2	1	0	0	1	0	1	0	3	0	0	0	0	0	0	1	0	2	0	0	0	0	0	1	0	1	2	0	1	1	0	0	0	1	0	0	0	0	0	0	1	1	0	0	2	0	0	0	3	0	0	0	0	2	1	0	0	0	0	0	0	1	0	1	0	0	1	0	0	1	0	0	0	0	0	0	0	0	0	0	0	0	3	0	0	0	0	0	0	2	1	0	2	1	0	0	0	1	0	0	2	0	0	0	0	0	0	0	0	0	1	0	0	0	0	0	0	0	0	0	0	0	1	0	0	0	0	0	4	2	0	0	1	2	2	0	1	1	0	0	0	0	0	0	0	0	1	0	1	0	0	0	1	0	1	1	0	0	0	0	0	0	1	1	1	0	1	1	5	3	0	0	0	0	3	0	1	0	0	1	0	0	0	0	0	1	0	0	1	0	1	0	1	0	0	1	0	0	0	0	0	0	2	0	0	0	3	3	0	0	0	1	0	0	1	0	2	1	0	0	0	0	0	0	0	0	6	0	1	0	0	0	0	0	1	3	0	0	1	0	0	0	0	1	0	0	0	0	0	0	2	0	0	0	0	0	1	0	0	1	0	0	0	0	0
ASB13	0	0	0	0	0	0	0	0	0	0	0	0	0	0	0	1	0	2	0	0	0	0	0	0	0	0	0	0	0	0	0	1	0	0	1	0	0	0	1	0	0	0	0	1	1	0	0	0	0	0	0	0	0	1	0	0	0	0	0	0	0	0	0	0	0	0	0	0	0	0	0	0	0	0	0	0	0	0	1	0	0	2	0	0	1	0	1	0	0	0	0	0	0	0	1	0	1	1	1	1	0	1	1	0	4	1	0	0	0	1	2	0	1	0	0	0	4	2	0	0	0	1	0	0	0	2	0	0	1	0	0	0	0	1	0	1	0	1	0	1	0	0	1	2	0	3	1	2	0	0	0	2	0	4	0	0	0	0	1	2	0	0	1	0	1	0	0	0	0	1	0	0	0	0	0	0	0	0	0	0	0	0	0	0	0	0	0	0	0	0	0	0	2	0	1	1	1	0	0	0	0	2	4	0	4	0	0	0	3	0	2	1	0	1	1	0	0	0	0	0	0	2	0	0	0	0	1	1	0	0	0	0	0	1	1	0	1	0	1	2	0	0	0	1	0	0	2	0	1	0	3	2	0	0	2	0	0	0	1	0	1	0	1	0	0	2	2	1	0	0	2	0	0	0	1	2	0	1	0	1	1	1	0	0	2	0	0	1	1	2	0	1	1	0	2	0	0	0	0	0	0	0	0	0	0	0	0	1	3	0	1	0	0	1	0	1	2	3	1	1	0	0	2	0	1	2	0	0	0	0	0	0	0	0	1	1	1	2	1	1	2	0	0	0	1	0	1	0	0	1	1	0	0	0	1	0	0	1	0	0	4	0	1	0	0	0	0	1	0	1	0	0	0	1	0	1	1	1	0	0	2	2	0	0	0	0	0	0	1	0	1	0	0	0	0	0	0	0	0	0	3	1	0	0	0	1	1	1	2	0	0	1	1	0	0	1	0	1	0	0	0	1	0	1	0	1	1	0	1	0	1	1	1	0	1	1	0	0	1	0	0	0	1	2	0	1	0	0	3	2	1	2	0	0	2	4	2	1	1	3	0	0	0	0	1	0	0	1	0	0	0	0	0	1	0	0	0	0	0	0	0	0	0	0	0	0	0	0	0	0	0	0	0	0	0	0	0	1	0	0	0	1	0	0	0	0	0	2	0	0	1	0	0	0	2	0	1	0	0	0	0	0	0	0	0	0	1	0	1	1	2	0	1	0	1	0	2	1	1	1	0	0	0	0	0	2	0	1	0	0	1	0	0	1	0	0	0	1	0	1	0	0	0	0	0	0	1	2	0	0	0	0	0	0	0	1	0	0	0	0	0	0	0	0	0	1	0	0	0	0	0	0	0	0	0	1	0	0	0	2	0	1	3	2	0	2	1	1	1	1	1	1	1	1	0	1	2	1	3	1	0	1	1	1	2	1	1	2	1	3	2	0	1	3	4	0	0	0	1	1	0	0	0	0	0	1	0	0	0	2	0	0	0	0	1	1	0	0	0	2	0	1	0	0	1	1	2	1	0	0	1	1	0	1	1	3	0	3	0	4	0	0	0	1	1	3	0	1	4	1	0	5	1	0	0	2	0	1	1	0	1	0	0	1	1	0	0	0	1	1	0	0	0	0	0	0	0	0	0	0	0	0	0	0	0	0	0	1	0	0	0	0	0	0	0	0	0	1	0	1	0	0	0	0	1	0	0	0	0	1	0	0	0	0	1	0	0	0	2	0	0	0	0	0	0	0	0	0	0	0	0	0	1	0	0	0	0	0	0	0	0	2	0	1	0	0	0	0	1	0	1	1	0	0	0	0	0	0	0	1	1	0	1	0	0	1	1	0	1	0	0	0	0	0	0	1	0	1	0	0	0	0	0	1	0	0	0	0	1	0	0	1	2	1	0	0	0	1	1	0	0	0	0	0	0	1	0	1	1	2	2	0	1	2	2	0	0	1	0	3	0	0	0	0	1	4	4	2	0	2	0	1	0	0	3	0	0	1	0	0	0	0	0	0	1	0	3	1	2	0	0	1	2	2	2	0	0	0	0	0	0	0	0	2	0	0	1	0	0	0	1	0	2	2	2	2	1	1	0	1	1	0	1	0	0
FAM208B	0	0	0	1	0	0	0	0	2	0	0	0	1	0	2	1	0	1	0	1	0	0	0	0	0	0	0	1	0	0	1	3	1	1	1	1	1	0	0	1	1	1	0	1	1	1	0	0	0	0	1	3	0	1	2	0	1	0	0	0	2	1	1	0	2	1	3	0	1	6	0	0	0	0	7	0	0	1	6	0	1	3	2	0	3	1	2	0	1	0	0	1	0	5	5	1	0	0	1	2	1	0	1	1	0	1	2	4	2	2	5	0	4	0	0	0	0	3	2	3	2	0	0	6	4	3	5	1	1	1	1	4	7	2	2	3	4	3	2	4	6	3	3	9	1	4	3	5	4	0	6	2	3	7	0	3	0	2	0	1	0	0	0	0	1	2	0	0	0	1	0	0	1	1	2	3	0	0	0	0	3	1	2	1	0	1	0	1	3	2	0	0	0	1	0	0	1	0	0	3	4	5	4	4	2	1	2	5	2	0	1	0	0	7	7	0	2	0	2	0	1	2	2	3	3	1	2	1	5	0	0	7	3	3	3	2	0	0	4	4	2	4	9	3	4	0	4	8	1	1	4	9	4	9	4	2	5	0	1	2	0	0	4	1	5	5	1	7	4	2	9	1	0	0	6	2	6	4	1	1	0	2	1	2	2	3	5	1	8	1	0	7	3	6	4	2	1	3	3	1	1	5	2	1	1	0	0	6	2	2	6	3	2	1	2	5	1	0	1	3	1	0	5	2	0	3	5	1	2	4	2	0	3	1	1	3	0	3	3	0	5	1	2	2	5	3	0	3	7	2	0	3	2	0	2	0	2	0	2	3	4	0	1	2	3	0	2	1	0	3	5	4	1	0	1	2	0	2	0	1	2	3	2	1	0	1	4	5	1	1	3	2	2	0	1	3	1	0	2	0	0	1	0	0	1	2	0	2	2	0	1	2	2	0	5	3	1	1	3	0	2	1	2	4	2	1	2	1	0	2	3	3	1	1	0	0	2	10	4	2	0	0	1	2	1	4	4	3	2	7	4	0	1	2	3	5	8	3	5	9	0	2	1	1	3	0	0	0	0	1	0	0	0	0	1	1	0	1	0	0	0	0	0	0	0	0	0	0	0	1	1	0	0	0	0	2	3	1	0	1	0	1	0	0	0	0	0	0	0	0	1	0	0	0	2	0	2	4	2	1	1	1	0	0	0	0	3	1	1	0	1	3	3	3	5	5	5	2	3	4	6	3	1	1	2	1	4	0	6	2	2	2	2	5	0	0	1	3	2	1	1	2	1	3	0	0	1	3	3	0	5	0	1	2	0	0	0	1	0	1	0	0	0	1	0	0	4	0	1	0	0	0	1	0	0	2	0	1	6	1	0	3	6	1	0	5	6	1	2	0	0	3	3	5	2	4	3	0	1	1	2	1	3	0	1	4	1	5	5	4	3	2	1	2	2	3	1	1	1	5	6	2	1	1	0	0	1	1	0	2	1	0	1	7	4	1	5	0	1	3	3	3	1	0	0	1	7	6	2	0	0	2	1	0	1	0	0	0	0	1	1	3	1	1	0	2	2	1	3	1	0	2	1	3	3	0	1	0	0	1	1	3	1	3	1	0	1	0	6	1	1	1	0	1	1	1	1	6	0	0	0	0	1	0	0	1	0	0	0	0	0	0	0	0	0	0	1	1	0	0	1	1	0	2	0	0	0	0	1	3	0	0	0	0	4	1	0	1	2	2	0	2	0	0	0	0	0	0	0	0	1	0	0	1	0	0	0	1	0	0	0	0	1	0	0	1	0	0	1	1	0	0	4	0	1	3	1	3	0	0	0	2	0	1	0	2	3	0	2	0	0	0	3	0	1	0	1	2	0	0	0	0	0	5	6	0	1	0	5	2	1	2	2	2	3	0	7	2	1	3	1	3	2	0	2	2	0	1	2	3	0	0	1	2	5	1	0	3	3	1	1	2	5	2	0	1	3	1	0	2	0	7	0	2	0	0	1	2	2	2	3	0	0	4	6	2	10	9	5	3	0	1	5	8	2	3	2	2	4	2	7	0	0	3	0	0	2	6	1	1	4	0	2	2	6	3	3	7	1	3	1	3	1	0	1
GDI2	1	0	0	1	0	1	0	0	3	1	0	1	1	1	1	0	0	1	2	2	0	2	2	2	1	0	0	4	0	0	1	2	2	0	0	2	0	3	1	1	0	0	0	0	0	0	3	0	0	0	0	0	2	2	4	0	0	1	2	0	3	1	2	0	0	1	0	0	2	1	1	0	0	1	2	0	0	2	5	2	0	3	2	0	6	0	5	0	0	0	2	0	0	3	0	1	0	0	0	5	1	1	5	0	1	1	1	2	3	0	3	5	2	3	1	4	3	1	1	4	3	0	0	0	2	1	2	0	1	1	3	2	2	1	2	3	0	5	1	3	2	1	2	5	0	0	1	4	2	1	4	0	4	6	1	0	0	0	0	1	0	0	0	0	1	1	0	0	0	0	0	1	1	0	0	1	0	0	0	0	0	1	1	0	1	0	0	2	0	0	2	2	0	1	0	1	0	0	0	0	5	3	3	2	6	1	3	4	2	0	7	0	2	8	9	2	2	2	2	1	2	2	1	0	2	2	0	2	2	1	1	3	0	0	3	1	0	0	4	3	1	0	5	5	5	2	2	1	1	7	2	5	1	1	3	0	3	1	0	5	3	1	0	2	3	0	2	0	0	2	5	6	2	0	3	3	1	1	2	7	1	3	0	1	3	2	2	4	1	1	1	3	3	3	2	3	1	2	1	4	5	2	2	0	4	0	3	1	6	4	2	3	1	0	2	7	2	2	0	4	0	0	4	2	1	0	7	3	0	0	1	0	2	0	2	1	2	12	0	0	2	1	0	1	5	0	1	2	4	0	0	2	0	1	4	0	2	1	3	1	3	1	0	2	0	0	1	2	1	2	3	1	0	2	0	5	3	1	0	0	5	2	0	0	0	1	0	0	3	1	6	4	1	0	0	2	3	1	1	1	4	2	1	0	2	5	2	1	2	2	0	3	2	0	1	1	1	0	1	2	0	0	2	1	5	0	0	0	5	3	1	3	2	5	1	2	0	2	3	1	2	1	1	6	1	0	1	1	5	0	2	0	1	0	5	1	0	1	5	7	4	0	1	4	4	0	0	0	0	0	0	0	0	0	0	0	1	0	0	0	0	0	2	0	2	0	1	0	1	0	3	1	0	2	1	1	0	1	3	0	0	1	0	1	0	1	0	0	1	0	2	0	0	1	1	0	0	7	2	2	3	3	0	0	1	1	1	1	2	1	0	0	4	2	1	1	3	7	3	5	1	3	2	0	0	3	0	1	6	4	1	1	2	3	0	3	2	1	2	1	0	1	4	1	1	0	2	5	3	0	4	0	1	2	0	2	0	0	1	0	1	0	1	1	1	3	2	2	3	0	1	0	0	1	0	2	3	0	4	1	0	3	2	1	1	2	6	4	2	1	1	6	5	6	0	5	0	1	3	4	5	4	4	0	0	2	1	2	2	3	3	1	1	1	4	4	2	2	5	0	8	2	2	0	0	0	1	0	0	2	1	3	1	3	4	2	4	2	0	5	1	2	0	2	3	3	8	5	3	0	3	2	1	2	1	4	1	9	0	1	2	3	3	1	3	3	6	3	7	2	0	2	1	1	1	0	2	0	0	0	2	0	1	3	6	1	0	0	3	3	1	0	2	0	0	0	2	2	1	0	0	0	3	0	0	1	0	0	0	0	0	0	1	0	0	0	0	0	1	1	2	0	4	0	0	1	0	0	3	0	2	0	1	1	0	0	2	3	3	0	2	4	0	1	0	0	0	0	0	0	1	0	0	1	1	0	2	0	0	2	0	0	1	0	2	0	0	0	4	1	2	1	7	0	0	2	0	1	2	4	2	1	0	0	4	2	1	1	0	2	1	0	1	1	2	0	2	2	2	1	1	1	3	2	14	1	0	0	4	3	0	2	0	3	3	1	3	4	1	1	1	4	5	2	0	2	1	2	3	0	7	0	1	2	6	1	0	3	5	4	1	0	2	2	1	1	7	3	0	3	0	2	0	2	2	0	0	0	3	1	0	0	0	0	5	2	9	5	5	1	2	1	0	4	12	5	2	0	2	2	3	0	0	2	0	0	1	1	1	0	10	3	0	2	5	3	3	7	1	4	0	1	1	0	0
FBXO18	0	0	1	0	0	0	0	0	2	0	0	0	0	1	1	0	0	0	0	0	0	1	0	0	0	0	0	1	1	0	1	0	0	0	0	0	0	1	1	0	0	0	1	0	1	0	0	0	0	0	0	0	0	0	0	0	0	0	0	2	0	0	2	0	0	0	1	0	1	1	0	0	0	3	1	2	0	0	1	0	0	1	3	1	4	0	1	1	0	0	0	1	0	0	1	2	0	0	0	1	3	0	0	1	1	1	0	0	1	0	1	2	1	0	1	1	1	2	0	2	0	0	0	2	4	0	0	1	0	0	1	1	5	1	0	2	2	3	1	2	3	0	1	2	0	1	0	3	0	0	0	0	0	3	2	0	0	0	0	2	0	0	0	0	1	2	0	1	0	0	0	3	1	0	3	0	2	0	0	0	0	0	1	0	1	2	0	0	0	0	0	0	0	0	0	0	0	0	0	0	4	1	5	0	3	0	1	1	2	0	1	0	1	3	1	0	1	4	1	0	0	3	1	3	0	0	0	1	0	0	0	2	0	2	0	2	0	0	1	2	1	3	2	3	2	3	4	1	2	1	2	5	1	0	1	2	0	0	0	2	3	1	3	1	0	3	0	2	0	0	2	1	2	1	3	1	0	0	2	2	0	1	0	0	0	0	0	5	2	1	0	5	2	1	2	0	1	2	0	0	1	2	2	0	1	0	2	6	0	1	1	0	0	0	1	3	1	3	2	0	0	1	2	0	1	0	3	4	0	1	0	0	0	1	2	1	0	2	3	0	2	1	0	0	3	0	0	0	1	0	0	1	0	0	1	0	2	0	1	0	4	1	1	0	3	0	3	0	0	0	0	0	0	1	0	0	0	2	0	0	0	3	0	0	3	0	1	0	2	0	0	3	1	0	0	2	1	1	0	0	0	0	0	0	0	0	0	2	1	0	1	1	0	0	2	2	2	1	0	0	1	0	0	1	1	2	0	1	4	0	0	2	0	1	2	0	0	5	2	2	1	1	0	1	0	0	2	2	2	1	2	0	0	0	3	2	2	0	0	4	3	3	4	3	1	0	0	0	0	2	0	0	1	0	0	0	0	0	0	0	0	0	0	1	3	1	0	0	0	0	0	0	0	1	0	1	0	2	0	1	0	0	0	0	0	0	0	0	0	0	0	0	0	0	0	0	1	0	0	0	0	0	0	1	0	0	1	2	1	0	3	1	1	0	1	2	0	1	1	2	2	0	5	0	0	1	1	3	1	1	3	0	2	1	0	0	1	1	2	0	1	0	0	0	0	0	1	0	2	0	1	0	0	0	0	2	0	0	0	0	2	0	0	0	0	1	0	0	0	0	2	0	0	0	0	2	0	0	2	3	0	1	2	2	0	0	3	0	4	2	0	2	3	4	0	2	0	3	1	2	1	3	1	1	1	5	1	0	0	0	1	0	0	1	2	1	0	3	2	2	2	0	1	0	0	0	0	0	0	1	2	0	0	1	0	3	0	0	3	5	0	2	0	0	0	3	4	2	0	1	5	0	1	0	2	1	1	1	0	1	0	0	1	1	2	2	2	2	1	0	0	1	1	0	1	0	0	1	0	0	0	0	0	0	3	2	0	0	3	0	0	1	1	0	1	0	0	3	0	0	0	0	0	0	0	0	1	0	0	0	0	0	0	0	0	0	0	0	1	1	0	1	0	1	2	0	0	0	1	0	0	0	1	0	0	0	0	0	1	3	2	3	0	0	0	0	0	0	1	4	1	0	0	0	0	0	0	0	0	0	1	2	0	1	0	0	0	0	5	1	1	0	0	1	0	0	0	0	1	1	0	1	0	2	3	0	2	0	1	0	0	2	0	1	0	0	0	2	0	0	0	0	1	0	1	1	1	2	3	0	0	0	1	1	0	0	4	0	0	0	0	0	0	2	0	0	0	1	4	0	0	0	3	2	2	2	0	2	2	0	0	0	2	0	0	0	3	1	0	0	0	0	0	1	0	0	1	2	0	3	0	0	0	0	3	0	6	2	2	2	0	1	0	1	2	0	0	1	3	1	2	0	0	0	0	0	0	1	0	0	1	4	1	1	0	0	0	0	0	2	0	1	1	0	0
RBM17	2	0	1	0	1	1	0	2	3	2	0	0	1	0	3	2	1	1	2	0	0	2	0	0	0	0	0	6	2	0	1	4	3	0	3	2	0	0	2	0	0	0	0	0	2	0	1	0	0	0	0	0	1	0	3	0	0	0	3	0	1	2	1	0	1	3	2	0	0	13	0	1	2	0	2	1	1	9	9	2	2	7	6	1	10	1	6	2	0	1	0	0	0	1	0	7	4	0	0	3	2	4	5	1	2	1	2	1	2	4	1	3	3	4	2	2	4	3	1	2	3	0	2	3	4	1	6	1	1	2	4	12	7	2	1	6	1	10	0	2	8	0	9	8	0	7	0	14	1	7	4	3	12	6	2	0	2	0	0	2	2	0	2	3	0	4	0	0	0	1	0	6	2	6	2	0	0	0	0	0	2	2	2	0	1	1	0	1	6	1	0	1	1	1	2	3	5	2	1	1	8	3	22	1	10	2	5	13	7	2	4	2	1	7	10	1	6	7	7	4	2	9	5	1	6	0	2	3	6	0	0	9	2	1	7	4	1	0	8	11	4	7	9	9	14	7	12	2	10	4	8	8	6	7	10	10	11	3	9	4	6	7	5	2	7	7	6	6	4	3	10	5	2	5	8	5	3	6	3	4	4	4	0	1	4	6	7	3	0	4	1	6	8	5	11	6	6	4	1	6	9	4	1	2	7	3	3	9	10	4	5	2	2	0	8	4	0	5	2	4	2	4	5	0	2	5	1	5	1	6	2	1	1	7	7	1	1	11	0	0	3	4	2	1	11	1	1	5	3	0	1	2	2	2	1	0	0	0	6	2	7	2	4	6	3	0	0	5	0	4	4	5	2	4	0	0	1	2	2	3	4	3	4	0	0	0	1	2	4	1	6	3	1	1	1	1	2	0	1	1	6	0	2	0	3	7	3	1	4	0	1	3	1	4	3	2	2	3	3	1	0	1	2	8	1	2	1	5	6	2	6	4	10	3	1	0	0	7	22	3	5	7	5	6	1	1	4	11	7	8	3	0	2	1	12	11	6	8	10	4	8	11	4	11	5	2	1	0	1	1	0	1	0	0	0	2	1	0	0	0	1	1	2	2	3	1	1	1	0	0	0	0	3	0	1	1	0	1	2	1	1	2	1	1	2	2	2	1	0	0	3	0	0	0	1	1	3	9	4	0	6	4	1	2	0	3	6	6	1	2	2	0	7	3	7	2	10	12	3	12	5	11	7	5	0	10	3	5	10	5	3	3	2	5	0	2	7	4	9	0	5	10	2	2	4	0	3	10	8	1	7	1	3	7	1	2	0	0	1	0	4	1	3	0	1	2	1	3	1	0	4	2	0	1	1	3	1	3	12	1	1	2	10	2	0	4	1	5	6	8	1	4	9	8	0	4	4	2	7	9	6	4	2	1	6	9	2	7	0	0	5	3	2	6	9	2	4	1	2	8	3	4	2	2	1	4	0	5	0	6	8	3	5	5	2	8	2	2	4	6	6	5	6	2	1	1	13	2	10	3	5	6	0	3	3	9	2	5	0	4	5	5	1	3	2	8	7	2	4	2	0	9	1	4	9	2	1	1	0	0	3	5	1	13	8	3	0	1	7	7	3	1	2	0	4	2	8	6	4	1	0	0	0	0	0	1	0	0	1	0	1	0	0	2	0	0	1	3	0	0	0	0	8	3	2	1	4	1	3	2	3	2	0	0	6	1	3	0	2	2	0	3	3	0	0	2	0	0	1	0	1	0	2	1	0	0	1	0	0	2	4	1	1	0	0	1	0	1	4	2	2	3	6	3	1	2	2	0	6	5	0	2	2	2	3	7	6	4	2	3	1	1	4	0	2	1	3	2	0	2	2	2	11	14	5	0	5	2	13	5	2	4	6	2	6	1	5	8	1	10	3	5	7	2	0	6	3	2	3	7	5	0	10	6	5	5	0	11	9	5	1	0	4	3	2	3	11	7	4	5	0	9	0	0	2	4	1	4	4	7	1	0	4	4	5	8	15	3	5	10	2	5	3	9	10	12	6	3	3	6	12	0	0	4	0	1	3	3	0	2	8	7	6	1	2	12	1	5	5	8	2	0	3	0	0
RP11-554I8.2	0	0	0	1	0	0	0	1	0	1	0	0	0	0	0	1	0	1	3	0	0	0	0	0	0	0	0	3	0	0	0	2	2	0	3	1	0	0	1	0	0	1	0	0	4	0	2	0	0	1	0	0	0	2	2	0	0	1	0	0	0	0	0	0	0	2	0	0	0	1	0	1	1	0	0	0	1	1	8	0	3	0	1	0	1	0	1	0	0	0	0	0	0	1	0	1	1	0	1	0	0	0	1	0	1	2	0	1	1	0	1	0	2	3	0	2	4	0	1	2	0	1	0	2	2	0	0	1	0	0	0	0	1	1	0	0	0	7	0	0	2	1	5	0	0	4	1	0	0	1	0	0	2	2	2	0	0	0	0	0	1	0	1	0	3	1	0	1	2	0	0	2	0	0	2	0	0	0	0	0	1	0	0	0	0	1	0	1	0	0	0	1	0	0	0	0	0	0	1	0	0	0	0	1	2	1	5	3	4	0	2	1	3	3	3	1	0	2	3	0	1	5	0	0	1	0	0	2	0	0	0	1	1	0	4	0	0	0	2	6	0	1	3	2	1	0	2	0	1	0	7	2	1	1	2	1	1	1	1	1	0	1	4	1	1	3	0	0	2	2	9	2	2	1	2	4	0	4	3	6	1	4	1	2	4	0	5	4	3	3	0	6	4	0	4	4	1	1	2	5	6	1	3	0	2	0	0	5	6	2	3	2	4	0	4	4	1	1	1	1	0	0	2	2	3	2	1	1	0	0	0	0	1	0	0	2	1	0	0	0	0	0	0	1	2	0	0	3	0	0	0	0	1	1	0	0	0	0	1	2	1	0	4	4	1	0	0	0	0	1	0	1	0	1	0	0	0	0	0	0	1	0	0	0	1	0	1	0	0	1	3	3	0	0	0	0	3	0	0	0	4	1	1	0	1	5	3	2	2	0	0	2	0	3	2	1	0	0	2	0	0	0	0	0	1	3	0	5	2	1	0	3	4	1	0	2	0	1	6	1	6	0	2	1	0	0	2	4	2	4	0	1	0	1	1	5	0	1	0	3	5	2	1	3	8	1	0	0	0	0	0	0	1	0	0	0	0	1	1	0	0	1	0	0	0	0	3	0	1	0	0	0	0	2	1	0	0	2	0	0	0	2	0	1	0	0	0	0	0	0	0	0	1	0	0	0	0	0	1	0	1	0	0	1	0	1	2	0	2	0	0	0	1	3	1	0	3	2	0	2	1	0	2	0	0	2	0	0	2	2	1	0	2	4	0	2	3	3	0	0	0	1	1	0	0	0	0	3	1	0	3	0	0	1	0	1	1	1	0	0	1	1	4	0	1	2	0	3	0	0	1	0	0	0	0	1	1	2	1	2	1	1	3	0	0	4	1	1	0	1	1	2	1	3	0	0	0	0	1	0	0	1	0	0	0	2	1	1	0	2	6	1	1	2	2	0	0	1	0	0	0	1	1	0	0	0	0	0	0	0	2	1	1	2	0	0	1	0	0	3	0	1	0	1	0	0	1	0	4	1	1	4	1	0	1	0	0	2	1	2	2	2	1	4	3	1	1	1	2	3	0	1	0	2	2	2	0	0	0	0	0	0	0	1	0	1	0	0	1	0	0	0	0	1	0	0	2	2	1	0	0	0	1	0	0	0	0	0	0	0	0	0	0	0	0	0	0	0	0	0	0	0	2	1	0	1	0	0	0	3	1	0	2	1	1	0	1	2	0	1	0	2	2	0	0	0	0	1	0	0	0	0	0	3	0	0	0	2	0	0	1	0	0	0	0	0	0	0	0	0	0	1	1	5	1	0	0	4	2	2	0	0	0	0	4	1	2	0	0	4	0	0	2	0	0	0	0	2	2	0	0	2	3	1	1	0	0	0	0	1	0	0	2	1	0	1	1	1	0	0	0	0	2	0	0	0	1	0	0	0	0	1	0	0	2	1	0	2	1	1	0	0	1	0	0	1	2	0	0	1	0	0	0	0	0	0	0	2	2	1	0	0	0	0	0	0	4	2	1	0	0	1	0	1	1	0	1	0	2	1	0	0	0	1	0	0	1	0	0	0	0	1	1	1	0	1	1	0	0	1	0	0	0	0	0
PFKFB3	3	0	2	1	1	0	0	2	9	1	0	2	3	5	0	0	2	0	0	3	0	4	0	0	2	0	0	7	5	0	6	5	0	1	8	0	2	1	3	2	2	2	2	1	3	2	2	0	1	1	2	0	8	2	2	0	0	4	8	0	8	0	4	5	1	3	3	0	5	3	0	0	2	1	8	2	0	6	4	1	1	4	0	1	6	0	2	3	2	1	1	2	1	1	7	3	1	0	1	2	0	0	0	6	3	2	0	0	7	0	2	6	5	6	6	12	5	2	1	0	2	2	0	2	0	4	2	0	1	2	1	7	3	7	6	4	0	2	2	7	5	1	6	6	3	2	3	3	1	1	10	0	3	5	1	0	0	1	0	3	1	0	0	3	1	4	0	0	1	2	2	0	0	3	3	1	0	0	3	0	2	0	0	1	0	3	0	1	1	4	2	1	2	3	0	3	1	1	2	0	5	4	3	7	2	0	8	1	0	1	1	1	1	5	2	1	2	5	9	2	1	3	1	1	1	1	0	1	8	0	0	6	1	4	10	2	2	2	2	5	3	3	3	4	3	0	3	5	2	4	11	11	5	5	2	4	6	3	1	2	2	3	4	3	8	4	3	9	0	4	7	7	3	0	5	1	1	2	2	1	2	11	4	1	3	2	1	3	4	3	3	12	11	10	10	9	6	1	5	14	2	8	2	1	3	0	3	8	3	0	1	2	2	0	9	4	0	1	3	2	1	3	2	0	8	9	3	7	2	2	1	0	0	7	3	4	6	5	6	1	7	2	0	4	6	1	1	16	7	1	1	1	2	1	5	1	3	2	13	1	4	4	1	11	2	1	9	5	0	3	2	10	1	0	2	2	3	5	1	5	14	7	4	1	13	0	5	2	10	2	1	3	2	1	3	4	0	0	1	5	1	1	3	0	4	3	0	5	1	1	2	2	0	6	2	5	2	3	2	1	1	0	1	5	5	1	2	1	1	1	2	3	1	3	0	0	1	6	2	3	4	1	0	0	0	0	1	1	0	1	0	1	0	1	8	1	6	0	5	8	6	1	3	1	4	2	0	1	0	0	3	1	0	0	0	3	0	0	0	2	1	0	0	0	2	0	2	2	0	0	6	0	1	0	3	0	1	0	1	4	0	0	0	0	4	0	0	3	1	0	4	1	1	0	3	1	1	2	7	2	4	6	0	0	0	0	2	3	1	2	1	0	9	8	0	5	4	9	10	8	7	5	3	1	8	3	4	2	3	3	3	4	0	7	2	8	8	8	12	0	3	4	7	2	6	3	2	8	9	1	14	1	4	3	2	1	3	1	0	2	1	2	2	1	0	2	0	1	0	0	3	1	0	1	2	0	1	2	19	2	2	2	14	1	1	9	8	10	0	17	7	14	9	8	3	8	3	1	4	2	12	7	11	4	1	15	0	3	2	2	9	7	0	1	5	5	6	7	0	7	18	6	4	0	3	0	0	0	0	14	6	2	1	3	6	11	8	1	3	3	5	3	1	3	4	5	12	6	4	4	0	1	2	3	2	0	4	0	0	5	1	1	1	0	0	1	6	3	0	0	1	2	3	1	0	0	0	0	0	0	2	5	2	4	3	2	0	0	2	3	1	1	3	0	1	1	5	5	6	0	0	0	1	0	1	1	0	0	0	1	0	0	0	0	1	1	0	0	0	0	1	1	1	5	1	1	0	0	0	0	0	0	0	0	5	2	1	1	1	0	1	0	1	0	0	0	1	0	1	0	0	0	2	0	0	1	0	1	0	0	0	0	0	0	0	0	1	1	2	0	1	12	6	2	0	7	0	11	0	5	1	5	1	3	3	7	1	1	1	3	1	4	2	0	2	1	0	0	0	1	1	3	1	2	18	5	12	0	10	6	1	3	5	12	3	0	4	5	3	2	1	7	12	1	0	7	1	1	2	2	6	2	4	11	8	3	0	13	2	5	3	4	2	2	1	6	4	2	0	3	1	6	0	4	9	2	6	3	3	11	1	0	1	1	3	3	13	10	1	2	1	2	5	5	9	5	4	5	4	4	6	0	0	2	0	1	3	2	1	0	11	6	1	1	13	4	5	13	4	4	0	1	3	1	1
PRKCQ	6	1	3	0	0	0	0	2	11	1	0	4	2	2	8	5	0	14	21	11	1	6	1	1	4	2	1	13	6	1	14	12	11	2	13	2	4	7	10	4	1	1	2	4	12	1	7	0	0	0	4	1	5	8	12	2	1	2	6	0	1	0	7	1	3	0	12	1	2	14	0	1	0	7	6	8	3	9	20	8	8	7	10	2	15	3	16	0	0	0	0	0	1	8	12	9	5	1	3	6	4	2	10	2	4	5	2	4	7	4	7	11	4	15	4	10	20	4	3	9	6	0	2	8	13	3	11	2	6	4	6	9	14	9	3	11	8	15	5	9	12	8	17	18	12	8	5	13	17	10	10	6	17	20	22	1	4	1	0	4	1	0	2	2	9	8	2	3	1	1	1	6	3	15	3	0	1	4	1	8	7	1	6	3	2	1	4	4	7	5	1	1	1	3	0	3	7	2	0	3	13	14	5	2	15	7	14	13	14	6	12	7	2	21	23	9	7	8	16	8	9	16	10	6	13	3	2	8	6	3	0	13	2	4	18	5	3	6	16	17	11	19	39	24	18	6	7	12	10	16	23	23	6	15	12	5	11	2	12	14	4	19	22	6	8	15	14	13	6	8	37	21	7	6	13	6	9	10	16	11	0	15	2	6	10	17	14	12	6	7	4	12	14	14	21	11	7	6	10	22	13	10	5	3	9	0	9	13	20	6	14	4	5	1	16	9	3	8	3	9	1	2	9	5	8	4	21	18	5	8	5	1	4	10	7	14	8	23	3	0	14	2	4	5	25	3	4	10	17	5	3	8	2	6	4	0	3	10	22	4	21	4	13	23	4	0	6	10	3	15	11	10	6	3	2	2	2	7	2	5	3	13	3	2	3	0	5	6	3	4	8	11	0	0	0	3	9	1	0	7	12	9	4	1	6	13	7	6	5	2	6	7	7	13	19	9	3	3	7	2	1	3	9	11	6	14	3	3	13	11	3	13	9	18	5	8	4	17	20	20	12	12	7	7	4	4	11	13	15	17	8	2	4	5	17	21	7	9	24	27	27	7	11	19	14	5	3	5	3	2	0	1	3	1	1	4	0	0	1	3	1	1	4	3	11	2	5	0	4	2	4	6	3	1	2	0	2	12	5	4	1	9	0	2	4	0	2	2	3	0	3	2	5	1	3	4	4	9	10	4	9	9	1	2	6	12	12	16	16	3	9	6	11	5	16	16	25	21	19	25	18	15	9	7	15	20	11	8	27	16	18	8	7	7	5	14	9	14	16	5	12	13	10	4	10	5	8	18	9	4	18	5	12	9	3	4	5	3	3	0	3	3	10	5	1	6	4	2	9	2	8	0	1	0	5	10	3	2	22	9	4	10	36	16	3	22	27	17	7	14	9	11	18	18	2	23	12	6	15	28	13	13	13	5	8	18	2	17	5	12	11	12	7	6	26	15	18	11	7	13	24	5	5	3	3	4	5	5	2	11	10	6	10	5	14	22	8	6	13	22	11	13	6	9	4	8	38	36	31	16	21	13	19	4	13	16	12	20	7	27	11	11	12	13	22	17	24	9	15	14	1	17	10	15	6	4	6	3	2	0	14	8	3	28	27	8	2	2	20	12	7	1	9	9	4	1	17	15	7	3	0	1	0	1	2	0	0	0	0	0	1	0	2	1	1	0	3	7	1	3	2	3	17	6	6	1	1	5	6	3	8	7	5	1	9	3	6	3	7	9	2	9	4	1	1	0	3	2	5	0	0	1	2	4	2	2	2	5	0	2	1	3	1	1	1	4	1	4	14	6	1	10	9	15	6	9	1	9	8	15	7	5	1	3	20	7	12	12	14	6	5	7	6	1	4	5	2	12	8	6	6	7	14	21	22	1	14	4	29	9	2	15	10	11	19	4	7	13	2	6	5	5	16	3	4	6	5	4	6	14	12	4	14	22	8	9	0	19	8	13	9	2	7	7	4	7	14	16	3	15	3	17	0	4	14	3	9	6	14	8	1	2	1	3	9	5	29	18	7	11	8	14	13	28	23	34	7	5	7	7	21	0	1	9	1	2	6	7	7	4	19	8	3	10	8	12	17	13	5	28	4	2	7	0	1
ITIH5	1	0	0	0	0	0	0	0	1	0	1	0	1	0	3	3	0	0	1	0	0	0	0	2	0	0	0	1	0	0	5	3	0	0	1	0	0	0	0	4	0	0	0	0	1	1	0	0	0	0	0	4	2	1	1	2	1	1	0	2	1	0	2	0	0	0	2	0	0	2	2	0	0	1	3	0	0	0	3	1	0	1	1	0	1	0	1	0	2	0	0	0	0	0	3	0	0	0	0	2	0	0	0	0	0	0	0	0	2	1	1	1	2	0	2	0	4	0	3	2	0	0	1	3	5	0	0	1	1	0	2	5	0	2	1	1	0	2	2	5	2	1	2	6	0	5	1	3	1	1	5	1	6	4	3	0	1	1	0	1	0	2	0	0	2	1	0	0	1	5	0	2	0	0	1	0	1	0	4	1	0	0	1	2	0	1	0	2	3	4	0	0	0	0	0	0	2	2	0	0	1	1	4	0	1	1	6	0	3	0	0	1	1	6	0	0	0	2	2	1	0	1	2	2	0	0	1	1	2	1	0	5	5	0	5	2	2	0	3	3	2	2	8	1	3	2	1	1	2	0	7	8	3	2	1	1	1	0	4	0	2	2	0	3	3	3	1	3	1	2	2	3	4	0	4	1	1	1	4	2	0	3	1	1	0	4	3	1	4	0	0	4	3	11	1	2	1	1	1	2	1	4	0	0	1	0	1	5	4	1	0	3	1	0	2	1	2	3	0	1	0	0	0	0	0	0	1	1	1	0	0	0	2	3	3	4	1	8	3	0	3	1	2	3	2	4	0	4	4	1	0	0	0	0	0	0	0	1	2	2	1	4	2	5	2	2	3	4	0	4	3	1	0	1	1	2	1	5	0	1	4	1	3	0	0	0	1	1	3	0	3	1	0	0	0	2	1	0	1	0	1	1	1	1	0	7	0	2	3	1	3	3	2	3	1	2	0	2	2	2	1	0	2	4	0	2	0	2	0	2	3	3	0	0	0	0	0	7	1	0	1	2	0	2	1	1	6	1	2	2	1	1	2	0	1	2	2	3	8	4	5	2	2	3	3	1	0	0	0	0	0	1	0	0	0	2	0	0	0	0	0	0	0	2	2	1	1	0	0	0	1	0	1	0	0	0	0	2	2	1	0	2	0	1	0	0	0	1	1	0	0	0	0	0	0	0	1	1	1	0	1	0	0	0	0	0	0	0	0	0	1	2	0	2	0	6	4	4	7	8	2	0	0	0	2	5	2	2	1	2	6	5	0	5	0	0	0	0	7	0	1	2	2	2	1	1	0	1	1	2	2	0	2	4	0	1	3	0	0	0	0	0	0	0	0	1	3	0	2	1	0	1	0	0	0	1	0	2	2	1	1	2	10	1	0	1	4	4	2	2	0	3	8	4	0	6	2	2	3	1	4	2	4	7	2	2	1	4	1	2	1	2	2	3	4	9	4	1	1	3	5	3	1	0	0	0	0	2	0	1	2	4	0	0	1	5	2	2	2	4	1	3	3	0	0	2	8	4	3	1	2	3	1	0	1	0	1	3	0	1	1	4	0	1	0	3	3	0	1	1	0	1	1	5	1	0	0	1	0	0	0	4	2	2	7	0	0	0	3	0	2	0	5	1	1	0	0	5	3	0	0	0	0	0	0	0	0	0	0	0	0	0	1	0	0	1	0	0	0	0	1	0	1	1	1	2	0	1	0	5	2	0	0	0	0	1	0	0	5	1	0	0	0	0	0	0	3	0	0	0	0	0	1	0	0	0	3	1	0	2	1	0	0	0	0	0	1	1	1	1	0	0	1	0	0	2	0	2	0	1	0	1	0	1	1	0	1	1	2	0	0	0	0	0	1	0	0	3	0	0	0	0	3	0	4	1	1	1	0	2	0	0	1	0	1	0	4	0	0	1	0	2	6	0	0	0	0	0	0	1	0	1	1	2	2	2	0	0	1	2	0	1	3	0	0	1	10	2	0	1	1	2	0	1	2	0	0	1	0	1	1	0	2	1	2	0	4	6	5	3	0	2	2	5	1	4	2	4	2	1	1	1	0	0	1	0	1	1	1	0	11	2	0	4	7	3	3	4	0	3	0	0	2	1	2
SFMBT2	1	0	0	0	0	0	0	0	0	0	2	0	0	0	1	0	1	0	0	0	0	0	0	0	0	1	0	2	0	0	0	1	0	0	0	0	0	0	0	0	0	0	0	0	1	1	1	0	0	0	1	0	0	0	0	0	0	1	0	0	3	0	1	0	0	0	0	0	0	0	0	1	0	0	1	0	1	0	2	1	1	0	0	0	1	0	2	0	0	0	0	0	0	0	2	1	0	0	1	0	0	0	0	0	0	0	0	1	0	0	1	1	1	1	2	1	0	0	5	1	0	0	0	0	1	0	0	2	0	0	0	1	0	0	2	1	1	0	0	0	2	0	1	3	0	0	1	2	0	0	1	0	3	0	1	0	0	0	0	2	0	0	0	0	0	0	0	0	1	0	0	0	0	0	0	0	0	0	0	0	0	0	0	0	0	0	0	0	0	0	0	0	0	2	0	0	0	1	0	0	1	0	0	0	1	0	2	1	0	0	2	0	0	1	0	0	0	0	4	0	0	2	0	2	0	0	0	1	0	0	0	2	2	0	0	0	0	0	2	1	1	0	3	2	1	1	2	2	1	0	0	3	0	0	1	0	1	0	2	0	0	1	0	1	2	0	1	0	0	0	4	0	1	0	1	0	1	1	0	0	2	0	0	2	0	0	1	1	0	2	0	1	2	4	1	0	0	2	0	0	2	2	2	0	0	0	2	3	1	2	1	1	1	1	1	0	0	1	0	2	0	0	0	1	0	3	1	1	1	2	1	0	0	2	0	1	0	0	1	1	2	0	0	4	0	2	0	4	3	2	0	1	0	0	0	0	0	0	10	2	1	0	0	0	0	0	2	0	0	0	0	0	0	0	1	0	0	1	1	0	1	0	1	0	0	0	1	2	2	0	1	3	0	0	0	2	1	0	0	2	1	0	0	0	0	4	0	1	0	2	0	0	1	0	3	0	1	0	0	0	0	1	0	2	0	1	0	0	2	0	0	1	0	0	0	0	0	0	1	0	1	0	0	0	1	2	0	0	1	0	0	2	0	1	1	2	3	1	3	4	0	0	0	0	1	0	0	0	0	0	0	1	0	0	0	0	0	0	0	1	0	0	0	0	0	1	0	0	1	0	0	0	0	0	0	0	2	0	0	2	0	2	0	1	0	1	0	4	0	0	0	0	0	0	0	0	1	0	0	0	0	0	0	0	0	0	1	1	1	0	0	0	2	1	0	1	1	1	3	1	1	1	0	1	0	1	0	0	0	1	1	2	2	1	0	0	1	1	1	0	1	4	0	0	1	0	1	0	3	0	0	1	1	0	0	0	0	0	0	1	0	0	0	0	0	2	0	0	0	2	0	0	0	0	0	0	1	0	1	4	0	1	3	0	0	2	2	1	0	0	0	0	1	1	1	2	0	0	0	1	1	0	1	1	0	3	1	0	1	3	1	1	0	2	1	3	0	0	2	1	0	1	0	0	0	1	1	0	0	0	1	2	2	0	0	0	0	0	0	2	1	1	2	1	0	0	0	1	1	0	0	0	0	0	0	2	0	0	0	3	1	0	0	1	0	2	0	0	0	0	0	1	1	0	1	0	0	0	0	0	0	0	0	1	1	0	0	0	2	0	2	0	0	1	0	2	0	0	1	0	0	0	0	0	0	0	0	0	0	0	0	0	0	0	0	0	0	0	0	0	0	0	2	2	0	0	0	0	0	0	2	0	0	0	2	0	1	0	0	0	0	0	0	0	0	0	0	1	1	0	0	0	0	0	0	0	0	0	0	0	0	0	0	0	0	0	0	0	0	0	0	0	0	0	0	0	0	0	0	0	0	0	0	0	0	2	1	0	0	1	0	0	2	0	0	0	0	0	0	0	0	0	0	1	3	0	1	0	1	0	1	0	0	1	1	0	1	0	0	0	0	0	0	0	0	0	0	0	1	0	0	0	0	0	1	1	0	1	1	1	0	1	2	1	0	0	1	0	0	0	1	1	0	1	0	0	0	0	0	0	0	0	0	0	0	0	0	2	1	0	0	0	0	0	1	1	0	1	1	0	0	0	0	0	0	0	0	1	1	0	7	1	2	1	0	2	0	3	1	3	1	0	1	0	1
KIN	1	0	0	0	0	0	0	0	0	1	0	0	0	2	0	1	0	1	1	1	0	0	0	0	0	0	0	0	0	0	2	1	0	1	1	0	1	0	0	0	0	0	0	0	0	0	0	1	0	0	1	0	0	0	3	2	1	0	1	0	1	0	2	0	0	0	0	0	1	1	0	1	0	2	3	0	0	0	2	2	1	1	0	0	2	0	2	0	0	0	0	0	0	0	0	0	0	0	2	1	0	0	0	1	0	0	0	0	0	0	0	2	0	0	2	0	1	0	0	0	0	0	0	3	1	0	2	0	1	0	0	0	0	1	0	2	0	2	1	1	0	0	2	1	0	0	2	3	1	2	2	0	2	3	1	0	2	0	0	0	1	0	1	0	0	1	1	0	0	1	1	0	0	1	0	1	0	0	0	0	1	0	0	2	1	0	2	0	1	1	0	0	0	0	0	0	0	0	0	0	1	3	1	3	3	0	1	0	1	0	3	0	0	6	2	0	3	3	0	1	2	0	0	0	0	0	0	2	1	0	1	2	0	1	0	0	0	0	2	0	0	0	4	3	5	1	1	0	1	1	0	2	2	3	3	1	0	0	1	4	1	0	0	0	4	2	0	1	0	1	2	1	1	0	3	1	2	1	1	3	2	0	0	0	1	0	2	1	1	0	1	1	3	6	1	4	0	2	3	1	0	1	0	0	0	0	2	0	0	1	4	0	2	0	3	0	0	3	1	0	0	1	2	2	1	1	1	2	0	1	1	0	0	2	3	0	0	1	1	0	3	1	2	1	3	1	1	0	5	0	0	1	1	2	0	1	0	1	1	1	2	0	2	3	1	0	3	2	0	0	1	1	0	1	0	2	0	1	1	0	3	2	1	0	2	0	3	0	3	0	3	2	1	1	0	2	0	2	0	1	0	1	1	0	0	2	2	3	2	0	0	0	0	1	0	0	0	0	0	1	1	0	0	2	4	1	1	0	2	3	0	0	2	0	0	1	0	0	2	0	0	2	0	3	0	0	1	1	1	1	2	0	0	0	0	1	2	1	5	2	0	3	1	2	5	0	0	0	0	0	0	0	0	0	0	0	0	1	0	0	0	0	0	0	0	1	1	0	0	0	0	0	0	0	0	0	1	2	1	1	1	0	0	0	0	0	0	0	0	0	0	0	0	0	0	0	1	0	2	1	0	0	0	0	0	0	1	1	0	1	1	0	0	1	0	4	1	3	0	5	3	2	1	1	0	2	2	2	3	2	3	0	1	3	0	0	1	3	1	0	0	2	0	1	0	0	0	2	1	0	0	0	0	0	3	0	1	0	0	0	0	0	1	0	0	0	2	0	1	0	0	0	0	0	0	0	0	0	4	2	1	0	5	0	0	2	3	1	2	4	0	1	7	1	0	1	0	2	1	4	1	2	3	0	0	3	1	1	0	0	4	1	0	1	2	2	0	0	0	0	3	2	0	1	1	0	1	0	1	1	0	3	0	1	0	2	0	0	3	4	0	2	0	0	1	0	3	2	1	1	3	0	0	1	0	1	3	1	1	0	0	2	0	0	1	0	1	0	4	2	0	0	0	2	0	1	0	2	0	0	1	1	1	2	2	0	1	1	2	1	3	1	2	0	0	2	0	0	0	0	1	0	0	1	0	0	0	1	0	0	0	0	0	0	0	0	0	1	1	0	0	0	0	2	0	0	0	0	0	0	0	0	0	1	0	0	1	0	0	0	0	0	0	0	0	0	0	0	0	0	0	0	2	0	0	0	0	0	1	0	0	0	1	0	1	0	0	0	0	0	0	0	0	1	0	2	0	1	0	0	0	0	0	0	0	2	0	2	1	1	0	0	0	0	1	1	1	0	0	0	0	0	3	5	3	1	2	0	1	2	1	2	0	0	0	0	1	0	3	2	2	1	6	0	2	0	1	0	0	2	1	1	6	2	3	2	1	2	4	0	1	1	2	2	0	0	2	0	0	0	0	0	2	0	0	0	2	1	1	3	0	0	1	0	1	1	1	3	1	1	2	0	2	4	2	2	3	2	1	1	4	0	1	2	0	0	0	0	3	0	2	1	1	2	1	1	0	4	1	3	2	0	2	0	0
ATP5C1	8	0	2	3	0	0	0	1	8	5	0	0	11	12	7	2	0	12	21	7	0	11	0	2	1	0	0	30	3	3	8	17	5	3	12	1	1	5	7	0	0	2	0	1	7	0	8	0	1	0	4	0	6	15	14	6	4	2	8	0	3	1	6	2	2	3	6	1	1	6	2	0	2	2	0	3	1	11	26	9	12	16	6	3	17	0	9	0	2	0	3	0	0	6	14	6	5	3	2	6	3	5	6	1	3	10	1	7	8	1	6	8	8	32	16	16	11	4	7	2	6	1	0	12	12	7	10	1	1	17	9	4	10	5	1	5	4	22	1	12	13	1	20	13	15	6	2	8	7	4	7	10	15	14	12	3	1	0	0	3	1	1	2	2	31	1	1	3	0	2	2	10	0	7	6	0	1	0	0	1	8	0	1	3	1	0	0	6	10	6	6	6	0	10	2	4	15	1	7	9	10	16	12	4	10	44	15	8	6	0	11	0	15	37	35	42	9	17	14	1	3	12	8	1	18	1	2	0	10	1	3	13	1	0	9	1	0	1	18	9	3	6	18	10	9	5	7	5	7	10	10	9	2	6	11	4	4	0	5	9	3	2	3	6	1	20	3	10	0	6	25	15	4	4	7	8	5	4	9	15	0	10	2	1	3	5	2	7	5	9	3	24	14	5	10	4	7	8	6	29	18	15	5	1	5	1	5	13	8	3	12	1	3	0	7	14	4	8	2	4	0	2	7	4	5	0	11	6	1	6	1	0	2	7	0	3	2	24	1	1	8	0	0	2	28	0	0	5	16	5	8	5	5	9	4	0	9	23	20	1	19	4	13	17	3	1	2	0	1	2	9	8	1	3	0	0	1	2	1	3	4	4	3	0	9	0	2	1	5	0	1	3	1	0	0	5	9	2	1	4	11	3	6	2	0	18	3	7	10	3	4	12	2	20	11	5	4	3	18	1	1	1	12	5	15	10	0	7	27	20	8	33	6	16	3	5	2	21	19	25	14	12	4	3	2	4	10	12	14	18	6	3	4	4	9	4	3	2	22	27	48	4	11	7	20	0	0	0	1	0	1	2	1	0	0	1	0	3	0	1	0	2	3	1	2	0	7	0	2	2	2	0	0	1	1	0	0	6	1	0	0	2	1	1	3	0	0	2	3	0	2	0	0	0	2	0	0	3	4	2	1	3	0	0	0	0	2	4	9	0	1	2	11	6	8	7	24	17	9	22	20	1	2	0	12	11	13	4	10	4	13	5	1	18	5	2	7	11	16	1	4	7	8	4	7	5	6	6	8	2	22	0	2	7	0	1	6	5	2	0	2	6	11	8	0	4	8	4	2	0	2	1	0	2	3	2	2	4	24	8	2	10	25	6	0	19	26	15	1	14	2	9	17	19	0	24	1	2	8	11	5	11	7	3	5	18	3	20	18	8	25	14	4	9	20	11	24	9	5	9	7	6	4	0	0	2	4	4	0	7	5	14	3	6	5	4	8	0	3	14	12	9	10	5	12	11	31	22	28	0	11	10	7	5	18	5	12	23	3	22	8	11	17	18	24	26	23	8	8	2	4	3	5	15	3	0	0	1	0	1	4	8	4	11	8	8	0	1	2	3	3	0	4	0	1	0	9	11	0	0	0	0	0	0	1	0	0	1	1	0	1	2	2	1	2	2	1	0	0	5	2	1	19	3	7	2	1	10	10	5	11	2	5	1	7	8	19	9	9	9	9	6	9	0	0	1	0	4	1	1	7	1	3	2	2	0	3	1	1	1	2	0	3	0	2	6	1	0	10	2	1	6	1	10	1	2	0	3	3	2	5	9	0	0	10	8	6	3	16	2	1	2	2	1	2	3	5	3	0	4	1	4	8	10	23	0	2	2	15	7	2	4	3	15	5	0	9	6	0	3	5	2	12	0	4	5	2	4	1	5	7	3	2	12	4	5	0	11	4	8	2	0	4	0	1	6	15	5	1	9	0	7	0	1	2	1	3	3	10	2	0	1	0	0	4	2	13	11	14	6	0	7	2	25	22	21	6	6	16	3	12	0	0	6	1	0	1	4	2	0	17	10	2	2	7	10	15	3	1	12	0	0	5	0	1
TAF3	0	0	0	0	0	1	0	1	1	1	0	0	1	0	1	0	0	2	2	2	0	1	0	0	0	0	3	2	1	1	2	8	4	0	5	0	3	1	0	1	2	1	1	0	0	1	6	0	1	0	1	1	1	2	2	3	5	0	1	0	2	1	4	0	0	1	2	0	1	4	0	1	0	4	2	2	2	4	9	1	1	0	1	3	6	0	5	0	0	0	1	0	0	1	1	4	0	0	1	1	1	0	2	0	2	2	2	2	2	0	0	1	2	3	1	1	8	1	0	0	3	2	1	3	6	1	6	0	2	3	4	11	3	7	1	9	7	10	1	3	3	1	2	11	0	4	4	2	2	5	4	3	6	5	1	1	2	0	0	0	0	0	1	0	0	2	0	3	2	0	2	0	2	2	1	0	1	0	2	2	3	1	2	1	1	4	0	2	0	1	4	0	0	0	2	0	2	0	0	2	1	4	5	1	8	1	3	4	5	2	2	1	0	3	7	1	2	6	4	1	1	4	5	4	0	4	1	1	5	1	2	6	2	2	6	1	1	2	6	5	7	9	10	3	5	2	2	2	5	7	6	5	1	4	5	5	3	2	7	1	6	9	9	4	5	4	0	8	2	1	4	8	4	4	6	5	2	7	4	6	3	2	0	1	6	3	4	1	2	7	1	3	4	5	7	2	1	2	5	1	9	4	3	3	2	4	1	6	11	4	6	3	1	0	7	9	8	3	3	4	0	1	3	0	1	5	2	5	2	6	6	1	7	9	1	4	2	5	2	0	0	4	1	4	3	5	1	8	1	1	0	2	1	0	0	1	1	1	4	0	4	2	2	6	1	0	0	9	0	0	5	2	3	2	0	4	2	6	3	1	1	2	2	0	3	0	3	2	8	3	3	1	2	0	1	2	3	2	0	1	6	3	0	1	3	1	0	5	2	0	0	1	0	2	2	4	1	1	0	1	0	2	1	2	1	3	1	3	2	3	3	1	2	2	0	0	1	5	4	1	1	2	1	3	1	0	7	6	1	5	5	2	0	0	5	8	4	3	6	7	3	7	4	5	2	3	1	0	1	0	1	0	0	0	1	0	0	0	0	0	0	0	0	0	0	1	1	0	0	0	2	1	1	0	0	2	0	4	1	1	1	3	4	2	1	0	0	0	2	1	1	0	0	0	1	3	0	11	3	3	3	2	0	1	4	1	6	1	4	1	3	4	4	5	2	2	6	4	4	6	1	4	2	2	0	4	2	0	4	7	2	2	2	5	0	1	1	5	3	1	1	6	1	2	6	1	2	4	3	2	2	2	6	2	1	4	0	0	1	0	1	1	0	0	0	1	0	1	2	0	2	0	1	3	4	2	1	1	11	4	0	4	9	2	0	1	6	0	4	4	0	8	4	6	1	1	5	2	2	6	2	4	6	1	3	0	1	5	4	3	3	5	2	3	3	7	8	4	2	7	1	1	6	4	0	2	4	3	1	1	2	2	2	4	2	10	0	8	4	9	3	3	2	2	0	4	4	6	5	0	1	4	1	1	1	2	3	7	1	2	2	2	2	1	3	3	5	3	1	4	0	0	2	2	1	2	2	3	1	3	6	4	2	4	3	4	1	0	5	1	2	2	3	3	1	2	1	6	3	0	0	0	0	2	2	0	0	0	0	0	1	0	0	0	0	0	0	1	0	2	0	0	1	0	2	2	1	4	0	0	2	0	0	0	2	3	1	0	0	2	0	2	0	1	0	1	0	2	0	0	0	1	0	0	0	0	1	1	0	1	0	0	0	0	0	1	3	0	4	6	3	1	2	4	0	2	2	3	3	8	3	2	1	0	5	0	3	2	0	3	1	2	4	3	1	0	5	3	2	7	1	0	4	9	8	2	9	3	15	1	7	6	11	6	6	1	1	10	1	8	9	6	7	2	0	8	1	2	2	2	2	4	5	7	5	3	3	9	6	2	0	2	4	4	4	1	8	5	0	4	1	7	2	4	3	2	3	5	2	12	2	1	3	7	6	6	11	11	7	4	3	0	6	6	9	5	3	1	1	0	10	0	3	5	6	4	2	5	4	1	11	3	13	6	5	11	1	8	12	10	3	2	8	1	2
GATA3	0	0	0	1	0	0	0	0	0	0	1	0	0	4	1	1	0	0	0	0	0	0	0	1	2	0	0	0	0	0	0	1	0	0	0	0	0	0	1	1	0	0	0	0	1	4	1	0	0	0	2	1	0	0	0	0	0	0	0	0	2	0	0	0	0	0	0	1	0	3	0	0	0	1	0	0	1	3	4	2	1	2	0	0	0	0	0	0	2	0	0	0	0	1	2	1	0	0	1	0	0	1	1	0	0	3	0	0	0	1	5	2	0	1	1	0	2	1	1	1	0	0	0	0	0	1	0	1	1	0	0	3	1	1	5	1	2	4	1	4	3	1	2	0	0	4	1	4	0	0	3	1	3	5	0	0	0	0	0	0	0	1	0	2	0	0	1	0	1	1	0	0	1	0	2	0	1	2	0	0	2	0	3	0	0	2	0	0	1	2	0	1	1	0	1	0	0	0	0	0	3	2	2	0	1	0	3	4	0	0	1	0	0	5	1	1	0	1	4	1	2	0	0	1	1	0	0	0	0	0	0	2	2	0	0	1	0	1	2	0	0	0	1	1	0	1	1	2	1	0	8	1	1	3	2	0	0	0	1	1	1	0	0	0	4	1	0	0	3	1	0	0	3	0	3	0	0	2	1	1	0	0	0	2	0	1	1	0	4	0	0	5	1	2	1	0	0	0	2	1	0	8	0	0	0	1	4	8	1	1	1	0	0	0	0	0	2	1	5	0	0	0	0	0	0	3	0	0	0	0	1	0	0	3	0	5	2	4	3	1	2	0	5	4	1	3	2	13	2	0	0	2	0	0	0	0	0	2	8	0	1	0	0	0	0	1	3	0	1	1	0	0	1	0	1	1	0	0	0	4	1	0	0	6	1	0	0	2	0	0	1	1	0	0	1	2	1	0	0	1	3	0	2	0	2	0	0	1	2	0	1	4	0	0	0	0	1	1	1	0	0	0	0	6	1	2	1	1	2	0	3	0	0	0	0	0	0	1	0	0	0	0	0	0	0	1	0	4	0	1	0	0	0	0	2	1	1	0	8	7	2	0	0	4	1	2	1	0	1	0	0	0	0	0	0	0	0	1	0	0	0	4	0	0	0	0	0	0	1	0	0	0	0	0	1	0	0	0	1	0	0	1	0	0	0	0	0	0	2	0	1	0	0	0	1	1	2	1	1	0	0	0	0	0	0	0	0	0	2	0	0	1	2	0	1	3	3	2	1	1	4	1	0	1	0	2	0	0	1	1	0	5	2	0	0	0	1	1	1	0	0	3	0	0	0	0	0	0	1	0	3	2	0	0	1	0	0	0	0	0	0	1	1	0	0	0	0	1	0	0	1	0	1	0	0	3	0	0	1	2	0	2	7	1	1	1	1	1	0	3	0	2	6	0	0	0	2	0	2	3	3	0	0	3	1	1	0	2	0	0	1	0	0	1	2	3	0	0	3	1	1	1	0	0	0	0	0	0	0	0	1	1	0	1	2	5	0	0	5	0	3	2	0	0	0	0	8	2	0	0	0	0	1	1	2	0	0	0	1	1	0	2	0	1	0	1	1	1	1	0	1	2	1	0	0	0	1	0	0	0	0	1	0	3	1	2	0	0	0	0	0	0	1	0	1	0	3	0	1	0	0	0	0	0	0	0	0	0	0	0	0	0	0	0	0	0	1	1	0	1	0	0	3	4	1	0	0	0	1	2	0	0	0	1	0	0	0	1	1	1	0	0	0	0	0	0	0	0	0	0	0	0	0	0	0	0	0	0	1	0	0	0	0	0	0	0	0	1	1	0	0	0	0	1	0	1	0	2	0	2	0	0	0	4	0	0	1	0	1	0	0	0	0	1	0	0	0	0	0	0	0	0	3	0	1	1	1	0	1	1	0	0	0	1	0	1	5	1	1	1	2	0	1	0	0	0	1	0	0	1	0	0	1	0	1	2	0	1	0	0	0	1	0	0	1	0	0	1	0	0	0	1	0	0	0	0	0	1	0	0	0	0	0	1	1	0	2	2	2	0	1	1	0	1	1	0	0	1	0	1	1	0	0	2	1	0	0	1	0	0	0	0	0	1	3	1	1	3	0	0	1	0	0	0	0
CELF2	3	0	0	0	0	0	0	0	0	2	3	0	0	0	1	7	1	3	5	3	1	1	3	1	0	0	0	0	0	0	1	4	0	1	1	0	1	1	0	1	1	1	2	1	2	4	2	1	1	0	0	2	0	3	0	0	1	1	2	0	1	0	1	0	1	1	2	0	2	5	0	0	5	0	4	2	1	8	5	2	5	4	5	1	9	0	4	2	5	0	0	0	0	3	3	2	3	0	3	1	3	1	0	7	1	0	0	0	0	1	3	0	7	4	3	5	1	1	1	0	4	1	1	1	4	2	3	3	1	0	1	6	5	4	4	6	1	11	1	4	7	0	9	8	4	4	2	8	4	3	3	0	11	8	1	3	1	0	0	1	1	1	2	3	2	4	0	2	1	5	0	1	1	0	2	0	1	1	4	0	5	0	0	1	0	2	1	4	3	3	5	1	0	2	3	3	2	7	0	6	4	6	7	2	0	3	8	6	1	0	2	0	1	16	14	1	0	4	9	4	3	6	2	2	2	2	3	0	5	0	0	10	2	0	7	2	0	2	5	6	3	4	5	4	4	0	1	5	10	3	7	9	3	2	5	1	3	2	2	1	5	3	3	2	8	2	2	1	1	5	7	2	2	0	5	1	4	2	8	2	2	2	1	1	3	1	4	0	6	2	2	13	7	23	4	2	3	5	7	3	3	15	0	0	4	0	1	12	3	0	7	0	1	0	7	4	5	0	5	2	0	0	1	2	0	8	6	2	2	4	1	1	1	9	1	9	6	3	5	0	5	0	5	0	6	2	2	4	3	1	0	0	2	1	1	0	0	3	10	5	9	3	4	2	1	2	1	4	1	3	3	2	4	1	1	2	0	3	2	2	7	8	3	0	8	0	1	9	9	0	8	4	4	0	0	2	0	1	1	1	2	0	3	2	1	2	1	4	2	1	3	3	1	4	2	4	1	5	7	1	0	2	0	10	3	5	2	0	4	2	0	3	1	3	0	0	1	10	5	8	1	2	0	2	0	1	0	5	0	1	2	1	0	1	6	4	8	1	11	10	7	0	6	6	1	7	0	0	0	0	2	0	2	0	0	1	0	1	0	2	1	2	3	0	0	0	0	2	1	0	0	0	0	0	0	0	3	1	1	1	0	2	0	0	0	0	1	1	4	1	0	1	0	0	3	0	0	2	3	2	5	0	0	3	2	2	3	5	3	2	2	2	3	4	1	5	9	8	5	10	5	7	0	1	1	3	4	1	1	1	6	2	2	2	2	1	0	8	4	1	4	3	5	2	4	1	3	5	5	1	7	1	3	3	0	0	0	0	1	2	2	4	1	1	1	3	1	1	0	0	0	0	2	1	2	4	2	1	12	9	0	4	13	4	2	8	3	9	4	6	2	10	3	11	0	6	4	0	1	6	7	5	1	2	1	6	0	2	2	5	1	8	1	1	5	8	1	5	2	6	5	1	1	1	0	1	3	1	1	1	0	5	2	6	3	6	1	2	4	7	3	3	6	5	0	2	11	5	1	0	2	2	2	1	0	1	3	3	1	1	1	0	5	5	4	2	4	4	2	1	1	4	3	1	0	0	4	0	2	0	1	2	0	2	3	3	0	0	1	2	1	0	3	0	0	2	2	1	3	0	1	0	0	0	1	0	0	1	0	0	0	0	0	0	0	0	0	0	0	0	1	0	6	5	1	0	0	1	0	1	1	0	2	2	3	0	2	2	0	4	1	1	1	1	0	0	0	1	2	0	0	0	0	1	0	0	0	2	0	0	2	0	1	1	0	0	0	0	0	0	1	0	3	3	0	2	1	3	2	1	0	0	0	2	0	0	4	0	1	0	3	3	0	0	0	1	3	1	0	4	1	2	2	3	12	2	1	0	6	2	3	0	5	2	2	2	0	4	2	0	0	4	9	2	1	2	2	0	0	3	3	3	6	2	4	2	0	6	3	3	1	5	1	3	2	2	3	0	2	2	1	7	1	0	3	0	3	0	2	6	0	0	0	2	4	1	10	3	5	6	1	2	0	10	6	8	7	2	3	0	4	0	0	5	0	0	1	3	1	1	15	1	2	1	4	4	2	7	0	3	0	1	2	2	1
ECHDC3	0	0	0	0	0	0	0	0	1	0	0	0	1	0	0	0	0	0	1	0	0	1	0	0	0	0	0	0	1	0	0	2	0	0	0	0	0	1	1	0	1	0	0	0	0	0	0	2	0	0	0	0	0	0	0	0	0	0	0	0	0	0	1	0	0	0	1	0	0	0	1	0	0	0	1	0	0	0	0	0	1	4	2	0	2	0	1	0	0	0	0	0	0	0	0	0	0	0	0	1	0	0	0	1	0	0	0	0	1	0	2	1	0	1	0	2	0	1	0	0	0	0	0	1	2	0	2	1	0	0	0	2	1	0	0	0	0	0	0	0	0	0	4	0	0	0	1	3	1	1	2	0	3	0	0	0	0	0	0	0	0	0	0	1	2	1	0	1	0	0	0	0	1	0	1	0	0	0	0	0	0	0	0	0	0	0	0	1	0	0	1	0	0	0	0	0	0	1	0	0	0	0	1	1	4	1	2	1	1	0	0	0	0	4	0	2	0	0	2	1	0	0	1	1	1	0	0	0	0	0	0	1	1	0	2	0	0	0	1	1	0	1	3	4	3	0	3	0	0	0	0	1	2	1	1	0	1	0	0	2	0	0	1	0	2	0	0	2	0	1	1	0	0	0	1	1	0	0	0	0	0	4	0	0	0	0	1	0	1	1	0	1	1	0	1	0	0	1	1	1	0	0	0	0	1	0	1	2	0	1	0	1	0	0	2	1	0	1	0	0	0	0	0	0	0	2	0	0	0	0	0	0	1	0	2	2	0	1	0	0	0	0	1	0	0	1	0	0	3	0	0	0	0	0	0	0	1	1	3	0	0	0	0	1	0	0	0	0	0	0	0	1	2	0	0	1	1	0	0	0	0	0	0	0	1	0	0	1	1	0	0	0	0	0	0	0	0	0	1	0	1	0	1	0	0	1	1	2	0	0	2	0	0	0	0	0	0	0	1	0	0	1	0	1	0	0	0	1	2	0	0	0	0	1	0	0	0	0	1	0	0	0	1	1	0	0	1	1	1	0	0	0	0	1	2	1	0	1	4	2	3	0	0	2	4	0	0	0	0	0	0	0	0	0	0	0	0	0	0	0	0	0	0	2	0	0	0	0	3	0	0	0	0	0	0	0	0	0	0	0	0	1	0	0	0	0	0	0	0	0	0	0	0	0	1	0	0	0	0	0	0	0	0	0	0	0	0	1	0	1	0	0	1	0	1	0	1	1	1	0	1	0	0	1	0	0	1	0	0	0	1	0	0	1	0	0	0	1	0	0	0	0	0	0	0	0	0	0	0	1	2	0	1	0	0	0	3	0	1	0	0	0	0	0	0	0	0	1	1	0	0	0	0	0	0	0	0	0	3	0	1	0	0	1	0	1	1	0	1	1	0	1	5	2	1	3	0	1	1	0	1	2	1	0	0	1	0	0	0	0	2	1	0	1	1	0	1	1	0	2	0	0	0	1	0	0	1	0	0	0	3	2	0	2	2	1	0	0	1	0	0	0	2	0	1	0	1	1	0	0	1	2	0	0	0	3	1	1	0	3	0	0	3	0	1	9	1	1	0	1	1	0	1	3	1	0	0	0	0	0	1	1	0	1	0	0	0	0	1	0	0	0	1	0	0	1	2	1	0	0	0	0	0	0	0	0	0	0	0	0	0	0	0	0	0	0	0	0	0	0	0	0	0	0	0	0	0	1	0	0	0	0	1	0	0	0	0	1	1	0	1	0	0	0	0	0	0	0	0	0	0	0	0	0	0	0	0	0	0	0	0	0	0	0	0	0	0	0	1	0	0	0	0	0	0	0	0	0	0	2	0	0	0	1	0	1	0	0	1	0	1	1	0	0	0	1	3	0	0	0	0	0	1	2	2	0	1	0	2	1	0	1	0	2	0	0	2	0	0	1	0	0	0	0	0	0	0	0	0	0	1	0	1	1	0	0	0	0	1	3	1	0	1	0	0	1	1	0	0	1	2	3	0	0	0	0	0	0	0	0	0	0	0	0	0	2	0	1	0	0	1	1	1	1	1	1	1	0	2	0	1	0	0	1	0	0	0	0	0	0	3	0	1	2	2	0	1	2	0	1	0	0	0	1	0
UPF2	1	0	0	0	1	0	0	0	0	0	1	0	0	0	0	2	1	4	4	0	0	0	0	3	0	1	0	2	1	0	2	1	4	0	2	1	0	2	1	3	0	1	0	1	8	3	1	0	2	2	3	1	2	0	3	1	0	1	0	1	2	0	6	0	1	2	4	0	0	5	1	0	0	0	2	0	0	2	5	3	3	3	2	2	2	0	1	2	1	0	0	2	0	0	3	4	0	0	0	1	1	0	1	3	5	0	3	3	4	2	5	1	1	1	3	0	6	3	4	0	3	1	2	6	6	2	2	2	3	1	2	9	7	0	2	2	4	7	3	2	6	3	14	3	1	7	2	3	3	4	7	4	19	9	0	0	1	0	0	0	3	0	0	1	1	0	0	2	1	0	1	1	1	3	0	0	0	0	2	0	0	0	0	0	2	0	1	0	4	2	1	1	0	1	0	0	0	0	0	0	4	6	8	2	6	2	4	6	4	0	2	0	1	8	5	0	6	2	5	2	2	5	4	0	0	2	2	3	3	2	1	4	1	2	3	1	1	2	4	4	3	6	5	12	4	7	3	4	2	2	7	8	5	2	10	8	3	5	6	5	4	2	4	5	3	2	2	5	2	6	11	1	1	2	5	5	3	5	6	11	1	4	3	1	4	7	2	4	1	0	4	8	10	5	12	3	0	5	4	1	3	1	6	1	1	1	6	5	9	4	19	4	3	3	6	11	7	2	2	9	4	0	5	5	3	1	8	6	6	4	6	4	4	4	4	6	2	6	3	0	7	1	6	2	5	4	0	1	5	2	0	3	3	2	5	0	2	1	8	0	3	1	2	1	6	1	5	1	4	2	2	7	2	4	4	4	1	4	4	7	4	7	1	0	4	0	3	3	5	6	10	1	1	4	3	6	4	0	0	1	2	1	1	1	2	4	0	3	4	1	4	2	2	2	1	1	0	3	3	0	0	0	1	4	1	1	1	1	0	1	1	3	2	5	1	0	1	8	8	1	4	2	3	3	5	1	4	5	10	3	4	1	1	1	8	8	2	1	11	12	2	8	2	5	3	0	0	1	2	0	0	1	0	0	1	0	1	0	0	2	0	0	0	1	0	0	2	0	1	0	0	1	0	0	0	0	0	2	0	2	1	2	2	1	1	0	1	0	0	2	0	1	1	0	3	0	1	6	1	3	4	0	1	3	1	0	3	4	1	2	4	2	7	7	10	10	5	9	6	14	2	4	3	1	1	10	0	1	6	7	3	6	4	5	1	4	4	4	7	2	4	4	2	3	0	4	8	3	4	0	3	2	1	1	2	1	0	1	0	0	0	0	1	1	1	2	0	1	1	1	1	0	0	0	3	0	4	2	8	7	2	1	10	4	1	4	10	2	5	3	1	2	10	10	0	4	10	2	8	5	4	3	3	2	1	3	6	3	0	3	3	4	1	1	6	3	2	1	3	6	10	4	1	3	1	0	5	2	2	3	1	3	3	6	5	7	5	1	3	4	6	5	2	2	2	2	6	8	8	1	5	6	2	1	5	3	0	5	1	2	5	5	3	3	1	1	9	1	5	4	1	3	0	6	6	0	8	1	2	0	3	5	2	4	5	2	2	0	4	3	1	1	4	5	1	0	1	7	2	0	1	0	0	0	0	1	0	0	2	0	0	0	0	0	1	0	1	0	1	0	1	0	1	1	1	2	2	3	0	2	2	0	0	1	2	0	1	0	2	0	0	1	0	1	0	0	0	1	1	0	1	0	0	0	1	0	1	0	0	1	4	2	0	0	0	0	0	0	3	5	1	3	2	4	2	1	2	0	3	7	1	3	1	2	5	5	4	4	2	2	5	1	3	0	1	2	3	1	0	2	2	5	7	6	10	1	4	0	8	7	2	7	9	10	9	3	8	8	3	11	1	7	2	5	1	6	5	5	7	6	8	2	7	6	9	3	0	10	10	3	6	2	6	3	3	6	9	9	4	6	2	10	0	3	6	1	7	8	5	6	1	0	1	1	5	9	13	7	5	5	1	8	6	5	8	14	4	4	5	3	2	2	0	8	5	3	4	4	4	0	10	3	8	3	8	15	7	6	4	8	7	4	6	0	3
DHTKD1	0	0	0	0	0	1	0	1	3	0	0	0	0	3	0	1	0	1	5	2	1	1	0	0	2	0	0	1	0	0	1	4	1	1	0	0	0	1	0	0	1	1	0	1	0	0	1	0	0	0	1	2	0	0	3	0	1	2	2	1	2	2	1	0	1	0	4	0	0	2	0	0	0	0	2	0	2	3	2	2	1	2	1	0	3	0	0	0	2	0	0	0	0	0	5	1	1	1	3	2	1	1	2	1	1	3	0	2	4	1	1	1	1	3	0	2	1	0	2	1	2	0	1	2	3	0	1	2	3	0	0	2	1	0	3	1	0	8	0	2	5	0	9	4	1	2	0	4	1	2	3	1	5	4	3	0	0	0	0	2	0	0	0	1	2	2	1	1	1	1	0	2	0	2	1	1	1	3	0	1	1	0	0	0	0	2	0	2	0	0	0	0	0	0	0	1	1	0	0	1	4	2	3	0	4	0	2	2	3	1	2	1	0	3	3	0	2	1	4	0	1	7	3	0	0	0	1	3	0	0	0	4	2	1	2	1	0	1	4	4	2	3	3	7	4	1	8	5	1	1	5	4	3	3	7	2	2	2	3	2	2	3	0	0	1	3	2	3	3	4	5	1	1	0	6	0	1	1	4	3	0	2	0	2	3	5	1	1	4	2	1	0	0	2	8	0	1	3	3	1	2	2	0	0	4	0	3	10	6	1	1	2	1	0	1	4	1	3	1	1	1	0	0	3	3	5	5	3	2	1	2	0	3	4	2	2	0	3	0	0	3	3	1	1	2	2	3	1	6	2	0	2	0	0	1	0	1	0	11	1	1	2	3	3	1	0	4	2	1	3	1	0	0	1	1	3	1	1	0	0	2	3	4	2	4	3	2	1	9	0	2	4	2	0	1	2	2	0	0	5	2	3	0	0	0	5	0	1	4	0	0	3	3	1	3	1	1	0	2	2	1	0	0	4	2	2	0	2	2	2	2	2	1	1	3	0	1	4	5	1	2	4	2	3	0	3	4	2	2	3	5	1	6	1	1	9	8	0	6	8	3	1	2	4	3	1	0	0	1	0	0	2	0	0	0	0	0	0	0	1	0	2	0	0	1	0	2	0	1	1	0	0	1	0	0	0	1	1	0	0	0	1	0	0	2	2	0	1	1	1	0	0	1	0	1	0	1	3	1	1	2	1	0	2	0	1	1	0	3	0	0	1	2	2	4	6	4	2	6	9	1	3	3	1	0	4	2	1	1	5	6	3	1	3	0	1	0	3	3	2	0	5	4	2	1	0	1	2	1	0	3	2	1	1	2	0	0	0	0	0	0	0	1	0	0	0	0	0	0	0	0	0	0	0	1	0	1	0	4	1	0	1	2	4	1	2	8	2	3	2	1	3	2	7	4	6	0	2	0	0	4	2	0	1	1	2	1	1	0	3	3	4	0	0	4	1	1	2	2	3	1	2	0	0	0	3	0	0	0	2	3	0	2	3	3	4	1	1	0	0	5	1	3	0	0	0	6	1	4	1	2	2	0	0	1	3	4	3	1	2	2	4	4	2	4	2	0	0	7	3	2	1	0	1	1	0	1	1	2	0	0	4	2	5	1	3	0	0	2	2	0	1	1	2	0	0	5	1	3	0	0	0	1	1	0	0	0	0	2	0	0	0	0	0	0	1	0	1	0	1	2	1	1	3	2	1	0	1	0	1	0	0	1	1	2	3	1	2	0	1	3	0	2	3	2	0	0	0	0	0	0	0	1	2	0	0	1	1	1	2	0	0	1	0	0	4	0	0	3	0	1	0	0	3	0	0	0	2	0	2	2	0	0	2	4	2	5	3	1	0	0	0	1	2	2	1	3	2	2	0	0	1	3	4	5	2	2	0	1	4	1	5	2	1	1	1	4	6	1	1	2	3	3	0	0	1	1	2	2	2	0	1	0	6	1	2	0	5	2	1	1	0	4	1	3	0	4	2	1	2	2	5	0	0	2	1	1	4	0	0	2	0	0	1	0	1	7	2	8	5	2	2	1	4	3	4	0	3	2	1	5	0	0	9	0	0	0	6	2	0	4	1	2	3	5	3	1	9	2	4	1	0	1	0	0
CDC123	1	0	0	0	0	0	0	1	2	0	0	0	1	0	0	0	0	2	4	1	0	1	0	0	0	0	0	3	0	0	3	1	2	0	0	0	0	1	0	0	0	0	0	0	1	0	0	0	0	0	0	0	1	2	0	0	1	0	0	0	0	0	1	0	1	0	0	0	1	1	0	0	0	1	0	0	0	1	0	0	1	0	1	0	2	0	1	0	0	0	0	0	1	1	2	1	2	1	0	0	0	2	2	0	0	0	0	0	1	0	1	2	1	1	0	1	3	0	0	0	1	0	0	0	0	0	0	0	0	1	0	2	2	1	1	0	0	4	0	2	2	0	2	1	2	0	0	2	0	1	1	0	2	0	1	0	0	0	0	1	0	0	1	0	2	0	0	0	2	1	0	0	0	2	2	1	0	0	2	0	0	0	1	0	0	0	0	0	0	0	0	3	0	0	0	0	2	0	1	2	2	0	1	2	0	3	1	0	0	0	0	0	0	3	0	1	1	2	1	0	4	0	0	0	0	1	0	0	0	0	0	4	0	0	1	2	0	0	4	3	1	2	1	3	1	0	2	0	2	5	3	3	4	0	2	1	1	1	1	1	0	1	1	0	1	2	2	0	0	0	3	1	1	0	2	0	0	2	3	2	0	0	0	1	0	2	2	1	0	1	0	3	1	1	1	2	2	1	0	2	1	3	1	0	0	0	0	2	2	0	0	2	4	0	0	3	2	0	1	1	0	0	2	0	0	0	1	2	0	3	0	0	0	3	2	2	0	1	1	0	1	1	0	1	1	1	0	2	2	0	0	1	0	0	0	0	1	0	3	0	2	1	1	5	0	0	1	1	0	1	0	0	0	1	1	0	0	0	0	0	0	1	1	1	1	0	1	0	0	1	2	0	0	0	0	0	0	0	0	0	2	1	0	0	0	2	1	1	1	0	0	2	1	2	0	0	0	0	0	0	0	0	0	3	2	1	0	0	1	1	0	2	0	1	0	0	0	2	1	0	1	2	0	4	0	1	0	0	4	0	0	0	0	0	2	4	0	1	3	3	2	1	0	3	2	1	1	0	1	1	0	0	0	0	0	0	1	0	0	0	0	0	1	1	0	0	0	1	0	0	0	0	1	0	0	1	0	0	0	1	0	0	0	0	0	0	0	0	0	1	0	0	1	0	0	0	0	0	0	0	0	2	0	0	1	0	1	1	0	0	0	0	5	0	1	2	4	2	0	2	5	0	2	0	2	1	0	2	2	1	2	2	0	0	0	0	1	0	1	0	0	0	0	0	1	0	0	0	0	0	1	0	2	0	0	0	3	0	0	0	1	0	0	1	0	0	0	1	0	0	1	0	0	0	1	0	1	0	0	0	0	2	3	0	0	4	1	2	1	2	0	2	4	1	1	1	0	1	1	3	4	1	0	1	0	0	0	7	1	0	2	1	0	0	5	0	2	2	1	1	3	0	1	0	0	0	0	0	1	0	1	0	0	0	0	1	1	0	1	2	2	0	1	3	1	0	2	5	2	1	0	1	2	2	2	1	3	1	1	1	0	0	1	0	2	0	1	3	0	0	0	2	1	0	0	0	0	0	0	0	0	2	0	0	1	1	0	0	0	0	0	0	0	0	0	0	0	1	1	0	0	0	0	0	0	0	0	0	0	0	0	0	0	0	0	0	2	0	0	1	0	0	2	0	0	0	0	1	0	0	0	0	3	0	1	0	2	0	0	0	3	2	3	0	0	0	2	0	0	0	1	0	1	0	0	0	0	0	0	1	1	1	1	0	1	0	0	0	2	0	0	1	1	0	0	0	0	0	0	0	1	1	0	0	1	0	0	0	3	0	0	0	0	0	0	1	0	0	0	0	0	0	0	1	2	0	0	0	0	0	0	3	0	2	1	0	2	2	0	0	0	0	4	0	0	1	0	0	0	2	1	0	0	2	0	1	0	2	0	0	0	1	0	0	0	1	2	1	0	3	0	2	0	0	2	0	2	0	5	1	0	0	1	1	2	0	4	1	3	1	0	0	0	1	3	1	0	1	3	3	0	0	0	1	0	0	0	1	0	0	4	1	0	0	1	1	3	0	0	4	0	0	0	0	0
CAMK1D	0	0	0	0	0	0	0	0	0	0	1	1	0	0	0	0	0	0	0	0	0	0	0	0	0	0	0	0	0	0	3	2	0	0	0	0	0	0	0	0	1	0	0	0	0	0	0	0	0	1	4	0	0	1	0	0	0	0	0	0	2	0	0	0	0	1	0	0	0	0	0	0	0	1	4	0	1	0	1	0	1	2	0	0	2	1	0	0	0	0	1	0	0	0	2	0	0	0	1	0	0	0	0	2	0	0	1	0	0	1	0	0	1	0	0	0	1	0	3	1	0	0	0	2	2	1	0	0	2	0	0	5	0	0	2	1	0	5	0	1	3	0	2	2	0	2	2	1	0	0	1	0	0	1	0	0	1	0	0	2	0	0	1	0	0	1	0	0	1	1	0	1	0	0	2	0	2	0	0	0	0	0	0	2	0	1	0	0	1	0	0	0	0	0	1	0	0	0	0	0	1	2	0	0	0	0	2	1	1	0	0	0	0	5	3	1	1	0	1	0	1	4	0	2	0	0	0	0	0	0	0	1	0	0	1	0	0	0	0	1	0	0	5	1	0	0	1	0	1	0	7	2	1	0	2	0	0	0	0	1	0	1	0	0	1	2	0	1	1	3	3	1	2	0	2	0	1	0	0	0	0	0	0	0	1	2	3	0	3	0	0	0	1	5	2	0	0	1	3	0	1	4	0	1	0	0	1	2	1	1	0	0	1	0	0	1	0	1	0	0	0	0	0	0	2	0	5	0	2	2	0	0	0	1	1	4	0	1	3	0	1	0	0	4	0	1	0	3	3	1	0	1	0	0	1	0	0	0	5	1	0	0	0	0	0	1	0	0	0	0	1	0	0	0	0	0	0	3	0	0	1	0	1	0	1	0	1	2	0	1	0	0	0	0	0	1	2	1	0	0	0	1	0	0	0	3	0	0	1	0	1	3	0	0	1	0	0	0	3	0	0	1	0	3	1	2	0	1	2	1	0	0	0	0	1	0	0	0	0	1	1	2	0	0	0	1	0	1	0	0	0	3	0	0	0	0	6	0	1	9	0	0	0	0	3	3	0	0	0	0	0	0	0	0	0	0	0	0	0	0	0	1	0	0	0	0	0	0	0	0	1	0	0	0	3	0	0	4	0	1	0	4	0	0	1	0	1	0	4	0	0	0	0	1	2	0	0	0	0	0	0	0	0	1	1	0	0	0	0	0	0	0	1	0	0	1	1	0	1	3	2	0	1	2	0	3	2	0	0	0	2	3	0	0	0	0	1	0	1	0	0	1	0	2	0	0	1	2	0	0	0	1	0	0	1	1	0	0	0	1	1	0	0	0	0	1	0	0	1	1	0	0	1	0	0	2	2	1	1	5	0	1	5	0	0	0	1	1	1	0	2	0	1	4	0	0	0	1	0	3	1	1	3	1	0	1	0	1	1	0	1	1	1	0	0	1	0	0	3	1	1	0	0	1	0	0	0	0	0	0	1	1	0	0	0	2	2	0	2	1	0	1	1	0	0	0	4	0	0	0	1	0	0	0	1	0	1	0	1	0	0	1	0	0	0	2	2	0	0	0	0	1	0	1	0	0	0	0	0	0	0	0	0	3	0	0	0	0	1	0	0	0	0	0	0	2	0	1	0	0	0	0	2	0	0	0	0	0	0	0	0	0	0	0	0	0	0	0	0	0	0	0	0	0	2	0	0	0	0	1	1	0	0	0	1	0	0	0	0	2	0	1	1	1	0	0	0	0	0	0	0	0	0	0	0	0	0	0	0	0	0	0	1	0	2	0	0	0	0	0	0	2	0	0	1	0	0	1	0	0	0	0	0	1	0	1	1	0	0	0	0	0	0	0	0	0	0	0	0	0	0	0	0	0	1	0	0	0	1	0	0	0	1	1	1	0	1	1	0	0	0	0	2	0	1	0	0	0	0	0	2	0	0	1	1	0	0	0	1	0	0	0	0	0	0	0	1	0	0	1	0	0	0	0	0	0	0	0	0	0	0	0	0	0	1	0	2	2	0	0	0	0	1	1	9	0	0	4	0	2	1	0	1	2	0	0	0	1	0	0	3	0	0	0	2	0	0	2	0	0	0	0	0	0	0
OPTN	32	4	31	16	6	11	4	10	37	9	4	9	25	30	28	7	6	64	70	42	8	35	8	24	9	0	7	66	18	22	53	45	57	9	44	11	20	27	35	6	6	29	5	14	55	3	32	3	6	9	11	6	27	55	33	29	30	20	41	1	11	5	50	22	6	9	34	5	7	83	6	19	5	35	23	8	5	33	76	10	20	20	11	22	58	2	35	2	7	1	4	21	19	7	35	31	19	4	9	41	29	41	40	23	23	49	8	38	36	11	30	60	41	50	22	85	36	26	15	11	31	7	3	32	25	16	21	10	28	11	39	39	53	67	14	60	28	59	30	48	72	13	40	79	33	43	27	77	62	44	37	13	69	49	23	9	21	5	2	39	2	8	11	12	15	24	10	19	8	19	10	26	13	39	26	9	5	6	18	12	16	18	12	24	12	7	7	24	16	13	17	14	3	29	15	26	23	22	5	20	73	62	133	48	103	19	58	89	79	30	67	23	18	98	89	29	55	53	69	34	49	88	64	29	28	36	31	30	35	12	10	78	26	42	67	23	7	15	94	92	81	84	99	70	110	52	82	33	44	51	79	75	23	93	110	62	84	39	82	57	61	53	85	39	35	47	47	98	47	58	108	55	20	62	50	37	36	93	42	35	15	42	5	10	51	69	50	41	24	46	13	58	56	44	95	24	25	63	30	41	46	43	56	25	55	4	36	48	97	33	57	41	11	2	82	54	34	43	14	51	13	13	62	20	22	36	63	65	38	34	51	18	33	48	47	32	28	82	16	12	97	44	34	26	99	12	31	42	61	20	2	46	19	25	15	13	13	11	66	28	67	22	46	64	19	6	20	42	21	21	15	38	20	27	8	17	6	24	7	14	14	19	10	4	24	2	12	9	57	14	18	36	22	7	12	11	41	10	4	31	45	33	55	3	10	54	22	42	46	35	25	45	19	34	54	39	24	25	50	19	17	21	22	50	32	29	12	48	37	52	37	38	38	48	17	27	24	76	141	73	42	32	54	63	27	21	63	120	75	75	47	11	25	27	83	75	52	25	102	99	45	84	57	89	73	22	2	2	16	10	7	3	4	0	5	10	4	5	8	12	12	10	20	17	17	13	36	7	14	6	12	2	11	6	5	6	8	27	11	10	1	48	20	9	13	3	13	14	13	2	10	10	18	0	22	27	19	88	38	18	33	19	3	15	21	26	30	57	49	16	48	27	85	62	35	35	58	71	40	107	75	50	36	27	11	75	38	21	58	61	37	29	21	40	12	24	26	46	39	13	22	55	27	15	28	18	36	49	49	12	51	8	32	22	14	26	6	8	5	2	8	17	16	18	6	21	6	18	10	6	10	5	12	14	9	5	16	11	102	29	3	11	59	46	5	59	47	35	55	52	16	67	51	60	23	58	49	21	62	35	43	49	21	15	25	58	19	61	30	70	66	58	17	24	91	40	42	41	30	39	62	40	19	8	21	18	19	31	4	38	74	39	29	39	35	44	34	19	26	80	59	37	18	15	12	32	129	66	117	27	72	52	33	36	45	43	54	73	18	77	48	54	58	39	109	85	85	44	64	26	26	36	38	45	43	4	29	14	5	11	39	64	22	70	90	44	11	13	70	31	25	5	38	36	18	16	65	91	26	0	2	3	2	3	3	4	4	2	4	3	2	1	0	1	3	5	10	21	6	24	3	6	29	7	15	11	6	29	16	16	18	8	19	8	27	30	38	22	20	28	12	28	12	6	12	5	12	11	15	4	7	11	18	12	12	3	12	13	12	22	10	8	14	8	14	22	13	4	42	37	23	43	37	50	12	30	8	27	30	42	16	23	8	20	58	43	45	34	61	28	25	19	51	5	13	14	46	39	16	22	17	34	73	76	133	19	73	21	127	59	35	60	69	84	76	39	49	85	33	54	44	64	64	49	4	80	41	15	49	44	61	37	117	89	66	81	7	121	71	56	16	12	50	20	22	41	79	57	6	58	10	58	7	25	48	23	30	61	51	40	11	4	27	25	96	78	94	103	77	75	14	46	54	95	83	89	57	20	56	38	89	13	5	45	22	8	33	28	23	12	71	37	46	36	41	73	49	61	29	52	31	24	57	9	16
PHYH	18	1	7	5	6	2	2	5	35	7	2	4	10	17	7	7	7	39	40	48	4	18	2	3	7	3	3	29	6	8	30	26	21	5	38	9	17	16	6	12	4	15	1	4	23	1	28	6	2	3	2	0	17	28	18	8	25	12	18	0	9	2	35	5	9	4	21	2	8	26	3	7	3	17	8	2	15	20	23	8	21	24	5	8	28	3	34	5	4	0	4	6	19	13	17	38	26	6	11	16	16	15	26	11	10	36	11	21	29	19	13	30	24	53	19	29	21	25	15	19	19	4	1	22	22	15	10	9	17	9	15	26	43	36	10	39	26	45	25	27	45	10	38	49	9	38	30	59	27	29	19	15	64	25	17	6	10	5	2	9	1	9	4	11	20	18	5	7	9	9	5	11	13	18	19	6	3	4	6	6	7	4	10	18	7	4	4	14	11	14	10	5	2	16	8	16	25	6	2	7	49	51	69	38	84	16	41	60	50	6	26	16	9	61	68	24	17	38	39	26	24	63	37	10	14	20	13	28	27	8	4	41	24	18	63	28	10	16	57	55	35	73	85	57	48	28	56	30	24	38	54	77	10	60	65	48	57	21	42	30	33	21	34	14	11	49	38	50	17	21	54	41	13	38	36	24	12	35	55	26	10	47	16	15	60	43	73	29	29	41	20	58	75	35	63	33	26	42	23	46	46	23	39	18	37	4	27	37	76	21	39	25	43	7	50	59	29	41	15	53	4	11	41	16	39	22	58	29	24	38	21	2	23	42	36	24	24	65	11	6	42	32	14	21	86	11	23	26	54	21	7	21	7	34	21	14	6	14	36	24	88	30	50	83	19	11	14	15	14	50	22	61	24	18	5	22	8	26	8	5	31	23	17	4	46	6	10	12	70	16	42	38	3	3	10	23	21	8	1	14	35	31	30	2	8	27	30	33	36	26	25	38	16	26	35	43	29	20	42	18	17	17	19	15	31	30	13	29	41	38	33	39	44	43	27	18	13	46	81	36	50	32	31	70	34	25	44	81	50	60	36	10	35	28	45	69	30	26	38	85	49	18	34	60	68	10	6	8	9	7	12	4	3	2	6	4	2	4	1	6	5	4	20	4	13	6	10	3	7	3	18	3	7	5	5	6	2	15	6	14	0	17	9	5	9	5	17	9	13	6	16	8	9	2	25	6	13	27	38	6	27	22	1	8	7	9	41	23	37	12	18	11	40	30	39	36	52	44	15	59	34	36	24	14	10	38	18	23	43	36	49	20	19	21	4	24	34	40	32	13	31	23	32	6	28	14	33	47	34	13	32	8	26	18	16	12	3	11	3	5	15	12	26	12	5	13	13	11	19	2	10	0	2	5	12	8	15	12	55	18	7	21	47	21	6	34	40	32	33	49	24	50	35	55	12	60	19	12	41	33	40	33	28	14	18	52	10	30	28	50	75	42	8	28	51	23	40	48	39	55	74	32	22	9	16	15	22	22	4	38	46	27	15	43	35	27	35	21	22	67	34	37	29	11	11	23	72	68	57	34	52	31	18	25	27	41	46	60	21	62	38	26	34	17	43	42	42	19	50	23	12	33	37	19	13	10	18	7	4	1	15	23	12	46	44	37	5	3	41	14	15	3	18	18	12	4	20	29	29	3	0	1	0	4	1	5	2	2	1	2	5	6	3	4	2	4	16	14	4	15	15	7	15	8	8	13	8	18	12	17	11	9	21	6	20	15	20	11	15	27	22	24	12	3	3	7	4	4	8	4	4	8	10	13	11	2	10	4	1	8	11	9	9	6	3	22	8	9	17	21	7	16	27	22	10	19	10	18	29	39	1	17	2	16	31	32	28	15	18	12	16	28	34	9	8	16	21	28	21	13	11	21	23	35	53	6	28	13	37	30	14	28	30	35	31	6	20	42	17	16	10	9	29	6	7	26	13	7	18	25	30	8	23	71	49	31	3	37	31	39	24	11	37	30	26	62	51	44	12	54	11	60	6	22	62	9	44	42	59	29	5	10	8	21	40	38	70	90	54	49	10	41	17	55	51	52	30	22	55	29	68	7	2	39	2	7	36	35	16	6	54	26	17	26	29	54	47	69	7	37	15	21	36	4	14
SEPHS1	0	0	0	0	0	0	0	0	0	0	0	0	1	2	0	0	0	1	2	0	0	0	0	0	0	0	0	1	0	0	3	1	0	0	1	0	1	2	1	0	0	0	0	0	1	0	0	0	0	0	0	0	0	3	1	1	2	0	4	0	0	0	3	0	1	0	1	0	1	1	0	0	0	0	0	0	0	0	5	2	3	1	0	0	2	0	0	0	0	0	0	0	1	0	0	0	0	1	0	0	1	0	0	0	0	0	0	1	0	0	1	1	0	1	0	1	0	1	0	0	1	0	0	1	3	0	0	0	0	0	1	0	1	3	0	0	0	0	0	0	2	0	2	1	0	0	0	3	0	1	1	0	0	1	1	0	1	0	0	2	0	0	0	0	0	0	0	0	0	1	0	6	0	0	0	0	0	0	1	0	1	0	0	0	1	1	0	0	0	0	0	0	0	1	0	0	0	0	0	2	1	0	1	0	0	1	0	0	0	0	1	0	0	2	2	1	0	0	1	0	0	2	1	0	0	0	1	0	3	0	0	1	0	0	0	0	0	0	0	1	0	0	2	2	1	1	2	0	1	2	0	1	0	0	2	0	0	1	1	0	1	1	0	1	0	1	0	1	0	1	0	1	0	1	0	0	3	1	0	1	0	0	0	0	1	0	0	0	1	1	0	1	0	0	1	1	0	0	0	2	1	1	0	1	0	0	0	1	1	0	0	1	2	0	1	0	0	0	0	1	0	0	1	0	0	0	1	1	0	0	2	0	3	1	2	0	0	4	0	0	1	0	1	1	0	0	0	0	1	0	1	0	0	1	0	0	3	0	0	0	0	1	0	2	1	0	0	0	1	0	0	0	0	0	0	0	0	0	0	1	1	0	0	0	1	0	1	0	0	0	1	0	1	0	0	0	1	0	0	1	0	0	0	0	0	2	0	1	1	0	0	1	1	0	1	4	0	1	1	0	0	0	1	2	1	1	0	1	1	2	1	0	0	2	2	0	0	0	1	3	0	0	1	1	0	0	0	1	1	0	0	1	0	0	2	0	0	1	0	2	2	0	1	1	1	0	0	0	0	0	0	0	0	0	2	0	0	0	0	1	0	0	0	0	0	0	2	0	1	0	0	0	0	0	0	1	0	1	0	0	0	0	0	0	0	0	0	0	0	0	1	0	0	0	0	0	0	0	0	0	0	1	0	0	0	0	0	0	1	0	2	2	1	1	2	2	1	3	0	5	0	3	0	0	1	0	2	0	1	0	2	0	0	1	0	0	0	0	3	0	0	0	5	0	0	0	1	2	1	0	1	0	1	0	0	0	0	0	0	0	0	1	1	0	0	0	0	0	2	0	1	0	0	0	1	0	0	0	0	0	0	0	1	0	0	1	1	2	0	0	1	0	1	0	0	2	2	0	1	1	3	1	0	0	1	4	0	0	1	1	2	0	1	1	0	3	1	0	1	1	0	0	1	0	0	0	0	0	0	0	1	2	0	0	0	0	1	0	0	0	1	0	0	2	1	1	0	3	3	0	2	0	0	2	2	0	2	4	0	2	5	0	1	0	2	0	0	2	1	2	2	0	0	1	0	1	0	0	0	0	1	0	0	2	1	0	1	0	0	0	0	0	0	0	0	0	0	0	0	0	0	0	0	0	0	0	1	0	0	0	0	0	0	0	0	0	0	0	0	0	0	0	1	0	0	1	0	0	0	2	1	0	0	0	0	1	0	1	1	2	0	0	1	0	0	0	0	0	0	0	1	0	0	0	0	0	0	0	0	0	1	0	0	0	0	0	0	0	0	1	0	1	0	0	0	0	0	2	0	1	0	0	0	0	1	1	1	0	0	0	3	1	0	0	0	0	0	1	0	1	2	1	3	1	4	0	0	0	4	1	0	1	0	2	4	0	0	0	0	1	1	1	0	0	0	0	0	1	2	0	3	1	0	1	1	1	0	0	3	1	0	0	0	1	0	0	2	4	0	1	0	1	0	0	1	0	3	0	2	0	0	0	0	1	1	1	5	1	1	0	0	0	0	6	0	1	0	0	4	0	1	0	0	1	0	0	1	4	0	0	0	3	0	3	1	1	0	1	0	1	1	0	0	0	0
BEND7	0	0	0	0	0	0	0	0	0	0	0	0	0	0	0	0	0	0	0	1	0	0	1	0	0	0	0	2	1	0	1	0	0	0	0	0	0	0	0	0	1	0	0	2	0	0	1	0	0	0	0	0	0	3	1	0	0	0	0	0	0	0	1	0	2	0	0	0	0	1	0	0	0	0	0	0	0	1	1	2	1	2	2	0	2	0	0	0	0	0	0	0	0	0	1	0	0	0	1	1	1	1	2	0	1	2	0	2	0	0	0	1	0	1	0	0	2	0	1	0	1	0	0	1	2	1	0	0	0	0	1	1	0	1	0	5	0	1	0	2	3	0	0	2	1	3	0	1	1	0	1	2	0	0	1	1	0	1	0	1	0	0	0	0	0	0	0	0	0	3	0	0	0	1	3	0	0	0	0	0	0	0	0	0	1	0	0	0	1	0	0	0	0	0	0	0	0	2	0	1	0	1	2	0	0	1	0	1	0	0	1	0	0	4	4	1	0	0	1	2	0	3	1	0	0	1	0	0	0	0	0	1	1	1	1	2	0	0	1	0	1	6	0	2	1	0	2	2	2	1	2	1	0	4	2	1	0	1	0	2	0	0	1	0	0	0	0	2	0	0	3	1	0	2	1	3	0	1	1	1	0	1	0	0	1	1	1	1	0	1	1	0	0	1	1	1	0	1	1	0	0	2	3	2	1	0	0	1	1	0	3	4	1	0	1	5	1	2	1	1	0	0	2	1	2	1	0	0	2	0	1	0	2	1	1	0	0	2	1	0	0	0	2	2	0	0	0	2	1	1	0	0	0	3	0	0	0	0	0	0	1	0	1	1	0	3	2	1	1	0	0	1	0	0	0	1	0	3	1	0	1	0	0	0	3	0	0	1	0	0	1	2	0	1	0	0	0	0	0	3	0	1	0	0	0	0	1	1	1	0	0	1	0	1	1	1	0	0	2	0	0	0	0	0	2	0	0	0	2	0	1	2	0	1	1	1	0	2	1	0	3	0	0	0	0	1	2	2	0	0	1	1	0	0	4	2	0	1	6	3	1	0	0	1	1	1	0	0	0	0	0	0	0	0	0	0	0	0	0	0	0	0	1	0	0	0	0	0	0	0	0	0	1	0	0	0	0	1	0	0	1	1	0	0	0	0	0	1	0	0	0	0	0	0	0	0	1	1	2	1	0	1	0	0	2	0	0	0	0	0	1	1	1	5	1	1	1	5	0	4	1	2	1	0	0	3	0	0	0	1	2	2	0	0	0	0	0	0	2	0	0	0	5	1	2	1	1	2	1	1	1	1	0	2	0	0	0	0	0	1	0	1	1	0	0	3	1	0	0	0	0	0	2	0	1	0	0	0	5	0	0	0	1	0	1	1	1	3	1	5	0	1	3	2	0	1	0	0	0	0	0	0	1	0	1	3	0	0	1	0	2	1	0	1	1	0	1	1	0	0	0	0	0	0	0	0	1	0	0	0	0	0	1	0	3	1	0	1	2	2	1	0	2	0	0	3	2	1	2	1	3	0	0	0	2	2	1	0	0	1	0	0	0	0	1	2	3	1	0	0	1	0	1	2	0	0	0	1	0	0	1	1	0	1	4	0	1	0	1	0	0	0	0	1	1	0	2	3	0	0	0	1	1	0	0	0	0	0	0	0	0	0	0	0	0	0	0	0	0	0	0	0	2	1	0	0	0	2	0	0	0	0	1	0	1	1	1	0	1	0	0	0	0	0	0	0	0	1	0	0	0	0	0	0	1	0	0	1	1	0	1	0	0	0	0	0	1	0	0	0	1	4	0	3	0	1	0	5	0	0	0	0	0	1	0	0	0	0	1	0	2	1	1	0	0	0	1	2	0	1	0	3	1	0	5	0	2	1	2	1	0	1	0	0	1	2	5	0	2	3	1	2	2	0	0	1	0	0	3	0	1	2	1	2	1	2	0	4	0	1	1	0	0	0	1	0	1	1	0	2	0	2	0	1	0	0	0	0	0	0	0	0	0	0	1	3	4	1	0	1	1	0	3	1	4	3	2	2	3	0	1	0	0	4	0	0	3	0	0	0	1	1	0	1	2	0	0	1	1	1	0	0	1	0	0
PRPF18	3	0	2	0	1	0	0	0	1	0	0	0	1	0	0	0	1	1	1	1	0	1	0	1	1	1	0	2	1	1	1	4	1	1	0	1	1	1	0	1	0	0	0	0	0	0	1	0	0	0	2	1	2	0	0	0	1	0	1	0	1	0	2	0	0	1	0	0	1	3	0	1	0	1	3	0	1	0	11	0	1	4	0	1	8	0	1	0	3	0	0	0	1	0	2	2	0	0	1	1	0	0	0	4	1	2	0	1	4	1	0	1	2	0	0	5	3	2	0	0	1	0	0	2	4	2	0	0	2	1	3	5	1	3	1	2	2	1	1	0	1	0	1	6	0	1	0	3	7	4	2	1	1	1	2	0	3	0	1	1	0	0	0	0	0	0	1	0	0	0	1	1	0	1	3	0	0	2	0	0	1	0	2	0	0	0	1	2	1	0	0	1	1	0	2	2	0	1	1	0	6	3	3	1	4	5	1	3	1	0	1	1	0	3	0	0	1	3	4	2	2	3	1	0	1	2	0	0	3	0	1	5	3	1	0	2	0	1	1	3	3	1	9	2	2	2	1	3	7	3	8	2	3	4	12	1	7	4	0	1	3	0	1	3	7	4	1	3	0	3	4	1	1	0	3	0	1	1	3	4	0	1	3	0	0	2	1	3	6	1	4	12	1	4	1	1	1	1	2	1	1	3	0	2	0	0	5	2	3	0	1	6	1	2	2	1	2	0	2	2	0	0	5	0	1	10	3	4	3	0	1	1	0	5	0	10	2	1	5	0	1	1	2	0	4	1	0	6	4	3	0	1	0	1	1	0	1	0	3	2	3	1	0	3	0	0	2	1	1	1	2	0	1	0	0	1	2	3	0	4	2	4	7	1	2	1	0	2	2	1	4	0	0	0	1	2	1	0	0	0	5	2	0	1	0	7	1	3	0	0	0	2	0	1	3	3	2	1	0	1	1	0	0	2	2	2	0	2	2	0	2	2	0	1	0	0	1	4	5	1	2	1	2	1	0	2	2	1	3	5	0	0	0	0	5	3	1	0	6	3	0	4	2	6	7	1	0	1	0	0	1	0	0	0	0	0	0	0	1	1	2	0	0	0	1	1	1	0	1	0	0	0	0	0	2	0	2	1	2	3	0	3	0	0	0	0	0	0	2	0	0	0	0	0	1	0	1	0	1	1	2	1	1	1	1	0	4	4	2	2	4	0	1	4	1	1	7	2	3	7	10	1	3	0	0	4	2	0	2	0	2	1	3	5	0	3	1	2	2	1	0	3	1	0	0	2	1	2	0	1	4	0	2	0	2	0	0	1	1	0	1	0	1	2	0	1	0	0	1	0	0	0	0	0	0	0	0	1	5	0	0	1	7	2	0	4	3	1	1	3	0	3	5	5	1	2	2	0	1	2	4	2	0	5	1	4	0	0	3	1	3	0	0	0	3	3	3	0	0	3	0	2	0	3	2	0	0	0	1	1	1	0	0	0	2	5	2	4	1	4	2	0	3	1	1	0	5	3	4	0	1	1	1	0	0	0	1	3	0	4	1	0	4	1	2	3	4	0	3	2	0	3	3	3	0	1	0	0	1	0	0	0	1	0	5	1	0	0	4	1	2	0	2	0	0	0	5	4	1	0	0	0	0	0	0	0	0	0	0	0	0	1	0	0	0	0	0	1	1	0	1	0	1	0	1	0	0	0	1	2	2	0	0	1	0	0	4	0	1	1	0	0	1	1	1	0	0	0	0	0	0	1	0	1	0	0	1	0	1	2	0	0	0	1	0	1	1	0	0	3	0	3	0	5	0	2	0	1	0	0	0	0	0	0	1	2	1	1	0	0	0	1	2	3	0	2	1	1	1	0	0	2	7	4	3	0	1	0	3	0	0	0	1	0	3	0	0	2	2	1	0	2	4	0	1	2	0	0	1	2	0	1	1	3	0	2	0	4	1	1	1	0	2	0	1	0	7	1	0	2	2	2	0	3	5	0	3	3	0	4	0	1	0	0	3	1	3	4	2	3	2	3	1	5	4	4	3	0	2	4	5	3	0	0	2	0	1	1	0	1	2	2	2	1	5	0	4	0	2	1	3	1	1	0	0
FRMD4A	3	0	3	2	0	0	0	0	0	4	4	0	2	2	3	7	0	0	0	1	0	0	3	0	1	3	0	0	1	0	10	11	1	1	0	0	6	0	0	10	3	0	0	1	9	4	1	0	0	0	8	2	0	3	0	0	3	0	1	4	6	0	3	0	4	0	4	0	0	0	0	1	0	2	12	3	2	2	9	2	5	5	3	0	12	0	3	0	8	0	1	0	0	0	6	3	2	1	9	1	2	1	3	10	2	5	1	4	4	1	12	4	8	3	5	3	4	0	10	4	2	0	1	5	6	5	0	5	2	0	3	12	9	6	7	7	5	16	1	8	18	1	2	14	1	7	5	18	8	1	14	0	13	11	0	0	4	1	1	4	1	1	0	3	1	6	2	1	1	0	4	3	0	0	8	1	7	4	0	0	9	0	6	1	3	5	0	1	2	1	5	0	0	0	3	1	0	3	0	1	2	7	7	1	3	0	16	5	4	0	2	2	0	24	3	1	7	2	9	3	2	8	2	7	0	1	1	0	8	3	0	13	3	0	3	0	0	0	3	2	1	2	21	6	2	1	5	3	5	2	29	40	12	4	10	0	2	2	9	2	1	0	0	1	28	13	1	2	1	13	7	1	9	2	15	1	7	2	12	8	2	3	1	6	1	0	3	0	14	2	0	18	1	17	6	0	4	3	14	0	6	28	3	3	1	3	13	28	0	2	7	2	1	0	2	3	5	3	13	6	0	1	4	4	3	15	9	2	11	3	3	1	0	17	0	24	3	11	11	1	6	3	4	8	1	10	3	25	22	3	1	14	6	0	1	0	0	0	21	3	5	2	0	6	1	2	16	1	2	2	7	6	0	0	3	3	3	8	0	7	6	9	9	3	3	2	2	16	2	4	1	3	1	0	0	3	1	0	4	0	6	2	0	0	8	5	1	2	3	1	15	8	1	0	2	5	0	2	7	2	1	5	2	17	0	10	1	0	9	4	1	4	1	0	1	0	0	15	3	0	1	17	0	0	3	1	3	8	1	2	2	4	1	1	5	1	18	2	32	31	2	6	9	2	6	9	2	0	0	0	0	0	1	0	1	4	0	1	3	2	3	2	1	2	1	0	10	0	1	1	0	0	1	1	1	0	3	5	2	7	2	0	1	1	1	0	1	0	8	1	0	0	1	3	7	0	3	1	2	1	2	2	0	0	1	1	4	1	4	2	1	1	5	1	5	10	4	7	20	15	13	5	3	4	0	5	5	2	2	3	12	9	1	8	9	0	2	3	5	0	1	6	3	5	0	2	2	3	6	0	11	3	3	2	9	3	3	0	0	3	1	1	0	1	2	2	1	3	0	10	2	1	4	0	0	1	1	0	19	10	0	3	23	6	1	11	15	7	4	12	3	7	14	7	0	6	4	2	2	7	18	9	6	9	1	6	0	6	0	2	1	4	0	0	8	11	3	0	3	5	7	4	3	2	1	0	0	1	1	0	0	5	0	2	3	18	3	0	10	6	3	6	4	0	1	4	22	10	4	0	1	6	2	1	3	4	1	4	1	4	1	7	2	0	3	3	13	3	3	2	8	0	0	10	1	1	1	0	4	0	3	3	0	6	1	6	0	0	2	0	0	1	2	2	0	6	2	4	1	0	0	0	1	0	0	0	0	0	0	0	1	0	0	0	0	1	0	2	1	6	0	0	3	3	7	1	0	1	0	3	5	1	2	0	3	0	1	0	3	2	0	3	0	0	0	0	0	0	2	0	2	1	0	0	1	0	2	1	2	0	1	0	3	0	0	1	0	0	2	2	3	0	0	6	0	5	0	0	2	1	0	2	0	2	2	1	0	1	1	0	0	0	0	0	1	2	1	1	1	0	0	0	5	4	15	3	1	0	5	3	0	2	5	0	1	2	14	1	2	0	0	2	6	1	3	2	4	1	3	3	2	1	4	2	0	4	0	0	2	0	1	2	1	1	1	4	7	1	0	3	21	4	0	0	3	0	3	0	1	0	0	0	2	2	2	0	15	4	2	1	0	3	2	4	15	6	1	5	1	1	6	0	0	7	1	0	2	6	0	0	20	1	1	6	22	4	1	5	0	1	1	2	1	0	0
FAM107B	0	0	0	0	0	1	0	0	0	1	4	0	0	0	0	2	0	0	0	0	0	0	0	0	0	0	0	0	0	0	2	0	0	0	0	0	0	0	0	0	1	0	0	0	1	0	1	0	0	0	1	2	0	0	0	1	0	0	0	0	0	0	0	0	1	0	0	0	1	0	0	0	0	1	0	0	0	0	2	1	0	1	0	0	2	0	0	0	1	0	0	0	1	0	3	0	1	0	1	0	1	0	0	1	0	0	0	0	2	0	0	0	2	0	2	0	1	0	1	1	0	0	0	2	0	1	0	0	0	0	1	2	0	0	2	2	0	0	0	2	0	0	1	1	0	0	0	0	2	1	0	0	2	2	0	1	0	0	0	0	0	0	0	1	0	2	0	1	0	0	0	0	0	0	2	0	1	3	1	0	1	0	1	0	0	0	0	0	0	0	0	0	0	0	0	0	0	2	0	1	0	0	1	0	0	0	2	0	1	0	0	1	0	4	0	0	2	1	0	1	0	1	3	0	0	0	1	0	2	0	0	2	0	2	1	0	1	0	1	0	0	0	7	2	2	1	0	3	0	1	3	7	3	0	1	0	0	0	0	0	0	0	1	0	7	2	0	0	0	1	2	0	0	0	1	1	2	0	0	0	0	0	0	0	1	0	1	1	2	0	0	1	2	0	1	0	0	0	3	0	1	0	0	0	0	0	0	3	0	0	0	0	0	0	0	1	1	1	1	0	0	0	2	1	0	3	0	3	2	0	0	0	0	2	1	3	2	0	0	0	1	1	2	1	0	1	0	1	3	1	0	2	1	1	4	0	0	0	5	2	3	0	0	2	0	0	3	0	0	1	1	0	0	1	1	0	1	0	0	0	1	2	0	3	2	0	2	5	0	0	0	0	1	0	0	1	0	0	0	0	0	0	0	0	1	0	0	1	0	0	1	0	0	0	0	0	0	1	2	0	0	0	1	1	0	0	0	0	2	1	1	0	0	0	2	1	0	2	0	2	0	1	0	0	0	0	0	0	1	0	0	0	0	0	0	0	2	1	8	3	1	0	0	0	1	1	0	0	0	0	0	0	0	0	0	0	0	1	0	0	0	0	0	0	0	0	0	0	0	0	0	0	0	0	1	0	0	2	0	1	0	0	0	0	0	0	0	2	0	0	0	0	1	0	0	1	0	0	0	1	0	0	0	0	2	0	0	1	1	0	0	0	0	2	0	1	2	3	2	4	1	2	1	1	0	1	1	0	1	0	7	0	0	1	0	1	1	0	1	0	0	1	1	0	0	0	1	0	0	0	0	0	0	0	0	0	1	0	0	0	0	0	0	0	0	0	1	1	0	0	0	0	0	0	0	1	0	0	3	2	0	1	3	0	1	0	3	1	1	0	0	1	3	0	0	0	1	0	1	1	2	3	1	2	0	1	0	0	0	0	1	0	0	0	2	1	1	1	0	2	2	1	0	0	0	1	1	0	1	0	0	1	0	1	2	7	0	0	1	1	2	0	1	0	0	0	2	0	0	0	0	0	0	0	0	0	0	0	0	1	1	0	1	0	0	0	3	0	2	1	1	0	0	1	0	0	0	0	0	0	0	0	0	0	1	0	0	0	0	1	1	1	0	0	0	0	2	0	0	0	0	0	0	0	0	0	0	0	0	0	0	0	0	0	0	0	0	0	0	0	0	0	1	0	1	0	0	1	0	1	1	1	0	0	0	0	0	0	0	0	1	0	0	0	0	0	0	0	0	0	0	0	0	0	0	0	0	0	0	1	1	0	0	0	0	1	0	0	0	0	0	0	0	0	0	0	0	0	0	0	0	0	0	1	1	0	0	0	0	0	0	0	0	0	0	0	0	0	0	0	0	0	0	0	8	0	0	0	2	0	0	0	0	0	1	0	5	0	0	1	0	0	1	0	1	2	0	0	0	0	0	0	0	1	0	2	0	0	0	0	0	1	0	0	0	0	2	0	0	1	4	1	0	0	0	0	0	0	0	0	0	0	0	1	0	0	6	2	1	0	0	0	1	1	1	0	0	1	0	0	2	0	0	2	0	0	0	2	0	0	4	1	1	1	2	1	0	1	1	0	0	0	0	1	0
CDNF	0	0	2	0	0	0	0	0	0	0	0	0	2	0	0	0	0	2	1	3	0	1	0	0	0	0	0	4	1	0	1	3	0	0	1	0	0	0	0	0	0	2	0	0	0	0	0	0	0	0	0	0	0	0	3	1	0	0	1	0	0	0	1	0	1	0	1	0	1	0	0	0	0	0	0	0	0	0	4	0	0	0	1	0	2	0	1	0	0	0	0	0	0	0	1	5	0	1	0	0	0	1	0	0	0	2	0	0	0	0	1	2	0	1	1	0	3	1	0	1	2	0	0	2	0	2	0	0	0	0	0	0	1	0	0	1	1	1	1	1	1	3	1	5	1	1	2	2	3	1	1	0	0	0	1	0	0	0	0	0	1	0	1	0	2	0	1	0	0	0	0	0	0	3	1	0	0	0	0	0	0	0	0	0	0	0	0	0	1	1	1	0	0	0	0	2	0	1	0	0	1	2	2	1	1	2	1	0	0	0	0	0	0	4	4	1	0	0	1	0	0	1	0	0	0	1	1	1	1	0	0	0	0	0	0	0	0	1	1	0	1	2	1	1	0	0	1	1	0	1	0	2	1	0	0	2	2	1	0	2	1	0	1	0	1	0	1	1	0	0	3	0	2	0	2	1	0	1	3	1	0	0	0	0	1	1	0	2	0	2	0	4	0	0	2	2	0	0	0	2	4	0	2	0	0	0	0	1	1	2	3	0	1	0	1	2	0	0	1	1	0	0	1	0	0	1	1	0	0	0	0	0	0	2	0	0	0	1	1	0	1	0	0	0	1	0	1	3	1	0	0	0	0	0	0	0	1	3	0	0	3	0	1	3	0	0	0	0	0	0	0	0	0	0	0	0	1	1	0	0	0	1	0	1	0	0	0	0	0	0	2	0	0	0	0	0	1	0	0	0	0	0	0	0	0	4	0	0	1	0	0	0	1	0	1	1	1	0	0	0	0	0	0	1	1	0	0	1	0	0	2	0	0	1	1	1	0	1	0	3	0	0	1	1	0	0	3	0	1	2	1	0	0	0	0	1	1	2	3	3	3	0	0	1	3	0	0	0	0	0	0	0	0	0	0	0	0	0	0	0	0	1	0	0	1	0	0	0	0	1	0	0	0	0	0	0	0	0	0	0	0	1	0	0	0	0	0	0	2	0	0	1	0	0	1	0	1	0	0	1	1	0	0	0	0	0	1	0	0	0	0	0	2	1	0	2	0	3	0	0	0	0	0	0	2	1	0	0	2	0	3	0	0	1	0	0	2	1	0	0	1	1	1	0	0	0	0	1	0	0	2	0	0	0	0	0	0	0	0	0	0	0	0	0	0	0	0	0	1	1	0	0	0	0	0	2	1	0	0	1	0	0	1	1	0	4	5	1	0	1	0	4	1	1	0	3	0	0	1	3	2	2	1	0	1	1	0	3	0	1	1	0	0	0	4	2	2	3	0	0	1	2	1	0	0	0	0	0	0	0	2	0	0	0	5	3	0	0	0	0	3	2	0	0	1	4	2	4	4	0	0	2	1	0	3	2	1	5	0	0	3	3	0	0	3	1	0	2	1	2	0	0	1	3	0	0	0	0	0	0	3	2	0	2	0	1	0	0	1	1	0	0	1	0	0	1	1	1	1	0	0	0	0	1	1	0	0	0	0	0	0	0	0	0	0	0	0	2	0	0	0	0	0	1	1	0	0	0	1	0	1	0	2	0	0	0	0	0	1	0	0	0	0	0	0	0	0	0	1	1	2	0	2	0	0	0	0	0	0	0	0	0	1	0	0	1	1	0	1	0	0	0	3	6	0	1	0	1	1	0	0	0	0	0	6	0	1	0	0	0	1	0	2	0	0	1	1	0	0	0	0	0	0	1	2	0	0	0	3	1	0	0	1	0	2	0	3	1	1	1	1	0	1	1	0	1	0	0	0	1	3	0	0	0	0	0	0	3	1	0	0	0	1	0	0	0	3	1	0	1	0	1	0	0	3	1	1	0	2	2	0	0	0	0	2	0	2	4	4	1	1	0	1	2	3	2	1	1	2	1	1	0	0	1	0	0	2	1	0	0	2	0	0	0	0	2	2	2	0	1	1	0	0	0	0
HSPA14	0	0	0	0	0	0	0	0	1	0	0	0	0	0	0	0	0	1	1	0	0	0	0	0	0	0	0	1	0	0	0	0	1	0	0	0	0	1	2	0	0	0	0	0	0	1	0	0	0	0	0	0	1	1	2	0	0	1	0	0	0	0	1	0	0	0	0	0	1	2	0	0	1	0	0	1	1	2	0	0	0	0	0	0	0	0	1	0	1	0	0	0	0	0	3	1	1	1	1	0	0	0	0	0	0	0	0	0	1	0	0	1	1	2	1	0	0	0	0	0	1	0	0	1	0	1	0	0	0	2	2	1	0	1	0	2	2	0	0	2	3	0	0	1	1	1	1	1	0	0	0	0	0	0	1	0	1	1	0	0	0	1	0	0	0	1	0	0	1	0	0	0	0	0	2	0	0	0	0	0	0	1	0	0	0	0	0	0	0	0	0	0	0	0	0	1	0	0	0	0	2	0	4	1	0	1	2	0	0	0	1	0	0	0	1	0	1	1	0	0	0	2	0	0	1	1	0	1	0	1	0	0	2	0	2	0	0	0	2	0	0	0	0	2	2	2	0	1	0	1	1	1	0	1	0	0	0	0	0	0	1	0	0	0	0	0	0	1	1	0	1	0	0	0	0	0	0	1	0	0	0	1	0	0	0	1	0	0	0	1	0	2	0	0	1	0	0	0	0	1	0	0	1	0	0	0	0	1	1	0	0	0	1	0	0	0	1	1	0	0	0	0	0	0	1	0	1	1	0	0	0	0	0	0	0	0	0	2	0	0	1	0	0	0	2	0	0	0	0	1	0	0	0	0	0	0	0	0	0	0	1	0	1	0	1	0	2	0	0	0	2	0	0	1	0	0	0	2	0	0	0	1	1	0	1	0	0	0	1	0	0	0	0	0	0	0	1	0	0	1	0	0	0	0	0	1	0	0	1	0	0	1	2	1	0	2	0	0	0	0	0	0	1	0	1	1	0	0	2	0	1	1	0	1	1	0	0	1	1	1	0	1	1	0	0	1	0	0	0	1	0	0	1	0	0	0	0	1	0	2	0	0	0	1	2	0	0	0	0	0	0	0	0	0	0	0	0	0	0	0	0	0	1	0	0	0	1	0	0	0	0	1	0	0	0	0	0	1	0	0	0	2	0	0	1	0	0	0	0	0	0	0	0	0	0	0	0	1	1	0	0	1	0	0	0	1	2	2	1	0	1	0	0	0	0	0	0	2	0	2	3	0	0	1	0	2	1	1	2	1	0	2	0	1	0	0	0	0	0	0	0	0	0	0	0	1	0	0	2	0	1	0	0	0	0	0	0	0	0	0	0	1	0	2	0	0	0	0	0	0	0	0	0	0	0	1	1	0	0	1	0	1	3	1	0	2	2	1	1	1	1	1	0	1	0	1	0	1	0	1	3	2	1	1	1	2	0	4	1	1	1	0	2	0	0	1	1	2	3	0	0	0	0	0	0	1	0	1	0	0	0	1	0	0	0	1	1	1	0	6	1	1	0	0	1	0	0	1	1	0	2	1	0	0	2	2	1	1	0	2	0	0	0	1	2	2	5	1	1	1	1	0	0	0	1	0	1	0	0	0	0	1	0	1	0	1	0	0	0	0	0	0	0	0	0	0	0	1	0	0	0	0	0	0	1	0	0	0	0	0	0	0	0	0	0	0	0	0	0	1	0	0	0	0	1	0	0	0	0	1	0	0	0	0	0	1	0	2	1	0	1	1	0	0	0	0	3	0	0	0	0	0	1	0	0	0	0	0	0	0	0	0	1	0	0	0	0	0	1	2	0	0	2	3	1	3	0	1	0	1	0	0	0	0	1	0	0	0	1	1	0	0	2	0	0	0	1	0	0	0	0	1	2	1	4	1	0	0	2	1	0	2	1	0	0	0	0	0	0	1	0	1	0	0	0	2	1	0	2	1	1	1	0	1	0	0	0	2	0	1	0	0	0	0	0	0	1	0	0	1	0	1	0	1	0	0	1	1	1	1	0	0	0	0	0	2	0	3	1	0	0	0	0	3	3	0	0	1	1	0	0	0	0	0	0	0	0	1	0	0	0	1	0	2	0	0	2	1	0	1	0	0	1	0	0
DCLRE1C	0	0	0	0	0	0	0	0	0	0	1	0	0	0	2	2	0	1	1	0	0	0	0	0	0	1	0	0	0	0	3	1	0	0	0	0	0	1	0	4	1	0	0	0	0	2	0	0	0	0	0	2	0	0	1	0	0	2	1	1	2	0	3	0	0	0	1	0	0	0	0	0	0	0	2	1	2	0	2	0	0	0	0	0	0	0	0	0	0	0	0	0	1	0	1	0	0	0	0	1	1	1	0	2	0	1	0	1	0	0	1	0	3	0	0	0	1	0	2	2	2	0	0	0	0	0	0	0	1	0	0	1	1	0	1	3	0	2	0	1	0	0	0	1	0	3	0	5	0	0	2	0	5	1	0	0	1	0	0	0	1	0	1	0	1	3	0	0	1	1	1	2	0	1	0	1	0	1	0	0	0	0	1	0	0	2	0	0	0	0	0	0	0	0	1	0	0	2	0	1	1	2	3	1	1	0	1	0	1	1	2	0	0	3	0	0	2	2	5	0	5	2	1	2	0	0	0	0	0	1	0	3	1	0	1	0	0	0	0	0	0	0	2	0	2	2	1	1	0	1	6	8	3	1	1	1	2	1	1	1	1	0	0	0	4	2	1	1	0	1	3	1	2	1	3	0	1	2	2	0	0	0	0	1	0	0	1	1	2	0	0	0	0	5	0	0	0	1	4	0	0	2	0	0	1	0	2	4	0	0	2	0	2	0	0	0	0	2	0	0	0	0	2	1	0	4	0	0	1	1	0	0	0	5	0	1	1	1	3	0	0	0	2	3	0	2	1	5	4	1	0	0	0	0	0	0	1	0	4	2	2	0	0	0	0	1	1	0	0	0	2	2	0	1	0	0	0	3	2	2	2	2	2	0	1	0	0	2	0	1	0	0	0	0	0	1	0	0	0	0	0	0	0	0	2	1	0	2	0	0	0	0	0	0	1	1	1	0	2	0	0	0	0	3	1	2	0	1	1	1	0	0	0	0	1	0	2	4	1	0	2	4	0	0	0	0	0	3	1	1	0	0	0	0	0	2	5	0	2	5	0	0	0	0	1	0	0	0	0	0	0	0	0	0	0	1	0	0	0	0	0	1	0	0	0	0	0	0	0	0	0	0	0	0	1	0	0	0	2	0	0	0	0	0	1	0	0	2	0	0	0	1	0	0	0	0	0	1	0	0	0	0	0	0	0	0	0	0	0	1	0	0	0	1	0	0	3	0	4	6	1	0	1	0	0	1	4	0	0	0	2	3	0	1	1	0	1	1	0	0	2	0	1	0	0	1	0	1	1	0	2	0	2	0	1	0	1	0	0	0	0	0	0	0	0	1	1	1	0	2	0	0	1	0	0	0	1	0	1	2	0	1	2	0	0	1	1	1	0	1	0	2	3	2	3	0	2	0	0	2	4	2	2	3	1	5	0	0	0	0	1	0	1	0	0	3	0	1	1	2	0	3	0	0	1	0	0	0	0	0	0	1	0	0	0	2	0	0	2	0	0	0	1	0	0	2	6	1	0	0	0	0	0	0	0	0	0	0	0	0	0	0	0	0	0	0	1	1	0	2	0	0	0	1	1	0	0	0	0	0	1	0	0	1	0	1	0	0	0	0	0	0	0	0	0	0	0	1	0	0	0	0	1	0	0	0	0	0	0	0	0	0	0	0	0	0	0	0	0	0	0	0	2	0	0	0	0	0	1	1	1	0	0	0	1	0	0	0	0	0	0	0	0	0	0	0	0	0	0	0	1	0	0	0	0	0	0	0	1	0	0	0	2	0	0	0	0	0	1	1	0	0	0	1	0	0	0	0	0	0	0	0	1	0	1	0	0	0	0	0	1	0	1	0	0	0	0	0	0	0	0	0	0	1	2	0	1	0	1	0	1	0	0	0	0	0	2	1	0	0	0	1	2	0	0	0	0	0	0	0	0	0	0	1	0	0	0	0	1	0	0	2	0	0	0	0	0	2	0	1	1	1	0	0	1	0	1	0	1	0	0	0	0	2	0	3	4	3	0	0	0	0	1	0	8	2	2	2	0	1	1	0	3	0	0	0	0	2	0	0	6	0	0	0	2	0	0	3	1	0	0	0	0	0	0
RPP38	0	0	0	0	0	0	0	0	0	0	0	0	2	1	1	0	0	1	2	1	0	0	0	0	0	0	0	0	0	0	0	0	2	0	0	0	0	1	1	0	0	0	1	0	0	0	2	1	0	0	0	0	0	0	1	0	0	0	0	0	0	0	1	1	1	0	1	0	0	1	0	0	1	0	0	0	0	2	2	2	0	1	0	0	3	0	0	1	0	0	0	0	1	0	0	1	0	0	0	0	0	1	0	2	0	4	0	1	0	0	1	2	0	0	1	0	0	0	0	0	0	0	0	1	0	1	0	0	1	0	0	0	1	3	0	3	1	1	0	0	5	0	3	1	0	1	0	2	2	1	0	0	1	2	0	0	0	0	0	0	0	0	1	0	0	0	0	0	0	0	0	0	1	0	0	0	0	0	0	0	0	0	0	1	0	0	0	0	2	0	1	1	0	1	0	0	1	0	0	0	3	1	2	0	2	1	0	1	1	0	3	1	0	1	2	0	3	1	0	0	0	5	0	0	2	0	0	0	0	0	0	2	0	0	1	0	0	0	2	3	0	1	4	0	1	0	0	0	0	0	1	2	2	0	0	0	0	1	0	3	1	0	0	0	0	0	0	0	0	0	2	0	1	1	1	1	1	0	2	0	0	0	0	0	0	0	1	2	1	1	0	1	1	1	1	0	2	0	1	1	0	2	0	0	0	0	1	1	1	0	1	1	0	0	0	1	0	1	1	1	0	0	1	0	0	0	3	3	0	0	0	0	0	0	0	2	0	2	0	0	0	0	0	0	2	0	0	3	2	0	0	0	0	1	0	0	2	0	2	0	3	0	1	1	0	0	0	0	0	0	2	0	0	0	0	0	0	2	1	0	0	1	0	0	1	0	2	1	0	0	1	0	0	0	0	0	0	0	0	0	2	0	1	0	0	1	0	0	2	0	0	0	0	0	1	0	0	0	2	1	1	0	0	0	1	0	0	0	1	3	2	1	2	0	1	1	0	3	1	0	0	1	0	0	0	0	0	2	0	2	1	0	0	1	0	0	0	0	2	5	2	1	0	1	0	0	0	0	0	0	1	0	0	0	0	1	1	0	0	0	0	1	1	1	1	0	1	0	0	0	0	0	1	0	0	0	0	1	0	1	1	0	0	0	0	0	0	0	0	0	0	0	0	0	1	0	0	0	0	0	0	0	0	0	0	0	1	1	0	0	0	0	3	1	0	0	4	1	1	2	0	0	0	0	0	0	2	2	0	0	2	0	0	1	0	0	0	0	0	0	1	1	2	1	0	0	2	1	0	0	0	0	0	0	0	0	0	0	0	0	1	1	1	0	0	0	0	1	0	0	1	0	0	0	0	0	0	3	2	0	1	1	4	1	0	1	3	1	0	1	1	3	3	2	0	2	0	1	0	0	4	4	1	0	0	1	1	3	0	1	1	2	0	0	1	1	3	1	4	1	1	0	2	1	0	0	0	0	0	0	1	1	0	0	0	3	1	0	0	2	0	3	0	0	2	0	3	1	2	0	3	1	0	1	2	1	0	1	0	2	0	2	2	1	3	3	2	1	0	0	0	2	0	0	0	0	0	0	0	0	1	1	0	0	0	1	0	0	1	0	0	0	0	0	0	0	0	0	0	0	0	0	0	0	0	0	0	0	0	0	0	1	0	0	0	0	2	2	0	0	1	0	2	0	1	0	0	1	1	1	1	1	0	0	0	2	0	0	0	0	0	1	1	0	0	0	0	0	0	0	0	1	0	1	0	0	0	0	0	0	1	1	0	0	2	2	0	0	0	0	0	0	2	1	1	1	1	0	0	0	0	1	0	0	0	1	1	0	1	0	0	1	2	1	0	0	0	0	1	0	0	1	1	0	0	0	0	0	5	0	0	0	2	2	0	0	0	0	0	1	0	0	0	0	0	0	1	0	0	2	0	3	0	0	1	0	0	0	1	3	0	0	1	0	1	1	1	1	0	2	0	1	0	0	1	0	0	0	0	0	0	0	0	1	0	1	1	3	1	0	0	0	0	0	5	1	0	1	1	1	0	0	0	1	0	0	0	1	0	0	1	1	0	0	0	1	3	1	0	2	2	0	0	0	0
NMT2	0	1	2	2	0	0	0	0	0	0	1	0	3	0	1	3	0	0	1	1	0	0	0	1	0	0	0	0	0	0	2	5	1	0	2	1	0	0	2	1	1	0	6	0	1	0	0	0	0	0	1	2	0	0	0	1	2	0	0	3	1	0	1	1	0	0	0	0	0	0	0	0	0	1	4	0	0	1	5	0	0	3	0	2	3	0	3	1	0	0	0	0	0	1	3	0	1	1	0	1	0	1	1	1	0	0	0	0	0	3	2	0	4	0	1	3	3	0	5	3	2	0	0	3	3	2	2	1	2	1	2	5	4	1	3	1	0	10	1	3	6	3	2	7	1	3	3	2	1	1	6	0	4	7	0	0	1	0	0	0	0	1	0	0	0	5	0	1	1	2	2	3	0	0	1	0	1	2	0	1	1	0	0	1	1	2	0	0	1	0	0	1	0	0	0	0	0	0	0	0	2	3	2	0	7	0	5	8	5	0	0	1	0	8	1	0	2	5	2	3	3	0	2	2	0	1	0	0	1	0	2	5	0	1	0	0	0	1	2	1	0	4	9	6	3	2	1	3	6	1	10	10	4	9	4	3	2	0	4	2	0	0	1	1	4	3	0	4	1	5	3	1	4	0	3	0	4	1	6	1	0	0	1	1	2	3	2	0	7	2	0	7	2	9	4	0	1	1	6	0	3	2	1	0	2	0	1	7	2	1	6	1	2	1	6	2	2	2	2	1	0	0	2	4	0	7	7	0	1	2	1	0	3	3	2	4	3	3	5	2	2	4	1	5	6	4	0	7	5	2	0	2	1	0	0	0	0	0	5	1	2	1	1	2	3	0	4	0	0	0	2	1	0	2	0	2	3	3	3	1	1	3	3	1	3	0	0	2	6	3	1	0	2	1	0	0	0	0	0	3	0	0	0	1	4	0	0	1	3	0	4	2	1	2	2	0	0	0	0	0	1	0	0	0	1	0	0	1	4	4	3	1	1	1	1	1	0	8	4	0	1	9	4	1	1	0	4	5	2	0	1	0	0	1	4	2	10	1	8	11	2	1	1	2	5	3	0	0	0	0	0	0	1	0	1	0	0	0	0	1	1	2	0	0	0	0	4	0	0	0	0	0	1	1	0	0	0	4	1	1	0	5	1	3	0	0	0	0	3	0	0	0	1	0	2	0	2	0	1	0	0	0	0	2	1	3	1	0	1	2	1	5	6	0	1	7	4	4	9	8	0	2	3	3	0	5	3	1	2	3	9	2	1	2	2	1	0	1	2	1	0	2	1	1	0	2	2	0	4	1	2	0	3	5	0	2	1	0	2	2	0	0	1	0	0	2	0	2	1	2	0	0	0	0	0	1	0	1	8	5	0	2	5	0	6	0	2	2	4	4	1	1	6	7	0	1	1	2	1	2	3	3	3	3	1	0	0	1	3	1	1	2	0	1	5	6	3	3	1	1	1	1	1	0	0	0	0	0	1	1	1	2	3	1	2	13	0	0	6	1	4	2	0	0	1	0	4	4	1	1	1	1	0	1	1	0	2	2	0	1	0	1	2	1	2	1	5	0	6	3	1	0	4	1	3	1	1	0	0	0	2	1	0	3	2	1	0	0	1	3	2	0	2	1	1	1	2	2	4	0	0	0	0	0	0	0	0	0	0	1	0	0	2	0	1	1	0	0	1	0	0	0	2	2	2	2	0	0	2	5	2	0	1	2	0	2	0	0	0	0	1	0	2	0	0	0	0	0	1	0	0	0	0	0	0	0	0	0	0	2	0	0	0	0	0	0	0	2	1	1	1	0	2	2	2	1	1	4	5	2	0	1	0	1	1	0	3	1	0	1	0	0	1	1	0	0	3	0	1	1	0	0	3	1	12	1	1	1	2	1	2	0	1	1	3	0	2	2	2	3	2	4	2	3	2	3	0	1	1	3	2	0	4	2	0	4	0	1	0	2	0	1	4	0	3	1	3	2	0	1	4	5	1	1	2	0	2	1	0	0	1	0	1	2	2	3	5	7	3	2	1	4	0	2	4	5	0	2	1	0	2	0	0	5	0	1	0	2	2	1	3	3	2	3	5	2	3	6	1	4	0	2	0	0	5
FAM171A1	2	0	0	0	0	0	0	0	0	0	0	1	0	0	0	0	0	1	1	0	0	0	0	0	0	0	0	0	0	1	0	1	1	0	0	0	0	0	0	1	0	0	0	0	0	0	0	0	0	0	0	1	1	2	1	0	0	0	0	0	0	0	0	0	0	0	0	0	0	0	0	0	1	0	0	0	0	0	0	0	1	2	0	0	0	0	1	1	0	0	0	1	0	0	4	1	0	1	0	1	1	0	1	0	0	0	1	0	0	0	0	0	1	2	0	0	1	0	1	0	0	0	0	2	1	0	0	0	0	0	2	2	0	3	0	0	0	1	0	0	1	0	2	4	0	2	1	1	0	2	0	1	1	1	1	0	0	0	0	0	0	0	0	0	1	1	0	0	0	0	0	0	0	1	0	0	0	0	1	0	0	0	0	0	0	0	1	0	3	0	0	0	0	1	0	0	2	0	0	0	0	3	2	1	2	2	2	1	1	0	1	2	0	3	2	0	1	0	1	1	3	5	0	2	0	0	0	1	0	1	0	1	0	0	4	0	0	0	3	2	1	2	9	1	2	3	3	0	3	2	4	3	1	1	0	0	1	0	1	0	1	0	2	0	2	0	1	0	0	0	3	2	1	0	1	0	0	0	1	1	0	1	1	0	0	3	1	0	1	2	1	2	1	1	4	0	1	3	1	1	1	1	2	0	2	0	1	1	1	0	1	0	0	0	0	2	0	0	0	0	0	0	0	1	0	0	3	0	0	0	0	0	1	1	0	0	0	0	2	0	0	0	0	0	2	0	0	0	1	0	0	0	0	0	0	0	0	1	4	0	2	0	2	0	0	0	0	1	0	0	0	0	0	0	0	1	0	0	1	2	0	2	0	0	0	0	0	0	0	1	1	2	0	0	0	2	0	0	0	0	3	0	0	0	0	0	0	0	1	0	0	0	0	0	0	0	2	0	0	0	0	1	0	0	0	0	0	0	3	0	0	1	0	0	0	1	0	1	2	0	1	0	1	0	0	0	0	0	1	1	1	0	0	1	0	0	1	1	2	3	1	1	0	2	1	1	0	0	0	0	0	0	0	0	0	0	0	0	0	0	0	0	0	0	0	0	0	0	0	0	0	0	1	0	0	0	0	0	0	1	0	0	0	0	0	0	0	0	0	0	0	0	2	0	0	0	0	1	0	0	0	0	0	1	0	0	2	0	1	0	0	0	0	0	0	1	0	1	0	0	0	2	3	0	0	1	1	2	0	3	1	1	0	3	0	0	0	1	1	1	0	0	0	0	2	0	1	1	2	0	0	0	1	1	1	0	0	0	0	0	1	1	2	0	0	0	0	0	0	0	0	0	0	0	0	0	0	0	0	0	0	0	1	1	0	0	2	0	1	3	0	0	1	1	0	0	0	1	0	2	0	1	0	1	0	0	0	3	0	0	0	0	0	0	1	0	0	0	0	1	3	0	2	0	1	0	0	0	0	1	3	1	0	1	0	0	2	0	1	0	1	0	0	0	0	0	1	1	0	0	0	0	0	0	0	0	0	0	0	0	0	0	0	0	0	0	1	0	1	0	0	0	0	1	0	0	0	0	0	0	0	3	0	2	0	1	0	0	2	0	0	0	0	0	1	0	0	1	0	0	0	0	0	0	0	0	0	0	0	0	0	0	0	0	0	0	0	0	0	0	0	0	1	0	0	0	0	0	0	0	1	0	0	0	0	0	1	0	0	1	1	2	0	0	0	0	0	0	0	0	0	1	0	0	0	0	1	0	0	0	0	0	0	0	0	1	0	0	0	0	0	2	0	0	0	0	3	0	0	0	0	0	0	1	1	0	2	0	1	0	1	0	2	0	0	0	1	3	0	0	0	0	3	2	0	0	0	0	0	3	0	0	0	0	2	0	0	2	0	1	0	0	1	0	0	2	0	0	1	0	0	1	0	0	0	0	0	0	0	0	0	0	0	0	0	0	2	0	0	0	0	0	0	0	0	0	1	1	0	0	0	0	0	1	0	1	2	2	3	2	0	0	0	2	2	1	1	0	1	1	1	0	0	2	1	0	0	0	0	0	2	0	0	1	0	0	1	2	0	1	0	0	3	0	0
FAM188A	0	0	0	1	0	1	0	0	0	0	0	0	0	0	0	1	0	1	0	0	0	1	0	0	0	0	0	2	0	0	2	1	0	0	0	0	1	0	0	0	0	0	0	0	1	0	0	0	1	1	0	2	0	0	0	0	0	1	0	0	2	2	0	0	1	0	1	0	0	1	0	0	2	2	1	0	1	0	6	0	2	2	1	2	3	0	0	0	2	0	0	0	0	1	4	4	1	1	0	2	1	0	0	1	0	1	1	0	0	1	1	0	1	0	0	1	4	1	2	0	0	0	0	1	2	1	0	3	0	1	1	4	2	1	3	2	4	3	3	2	1	0	0	3	0	3	1	4	0	0	2	0	3	8	1	0	1	0	1	1	0	0	0	1	1	0	0	0	0	0	0	1	0	1	0	0	1	0	2	0	2	0	1	0	0	0	0	0	0	2	3	0	0	1	1	0	0	0	0	1	4	4	1	3	1	0	8	5	1	0	3	0	0	5	2	1	2	0	2	0	1	2	1	1	1	0	1	3	0	0	0	5	2	0	2	0	1	0	1	0	0	1	6	1	2	0	2	0	1	1	4	2	1	0	4	2	2	2	1	0	0	1	0	3	6	1	1	0	1	5	1	0	1	2	0	1	1	2	2	7	0	3	0	1	1	3	1	0	10	1	2	5	2	1	2	2	1	4	0	1	2	4	4	0	0	0	2	4	3	1	5	0	0	0	0	1	1	2	1	2	0	0	2	3	0	3	1	1	2	3	0	1	0	3	0	5	0	3	3	0	1	1	2	2	2	2	0	8	7	0	0	4	0	0	0	0	0	1	2	0	1	0	1	2	0	0	1	0	0	0	2	2	1	1	0	0	2	3	1	4	4	3	3	1	1	0	0	2	0	0	2	1	0	0	2	4	0	0	0	0	0	0	0	0	2	2	0	1	0	0	0	3	0	0	4	0	0	2	1	1	0	0	0	1	1	0	0	3	1	4	2	1	1	1	0	0	1	0	1	3	1	2	0	1	0	1	1	1	2	2	3	0	1	0	0	1	3	0	3	8	2	0	2	2	2	1	0	0	2	0	0	1	1	1	1	0	0	0	0	0	0	1	0	1	1	1	0	0	1	0	2	0	0	2	1	0	1	0	0	1	0	0	0	0	0	0	0	0	1	1	0	0	0	0	4	0	0	2	1	1	3	3	0	0	1	0	1	0	0	1	0	0	3	0	4	2	1	2	4	4	1	1	3	0	0	3	2	0	1	0	2	3	1	4	1	1	0	1	1	0	2	1	0	1	0	0	0	2	0	0	1	0	0	2	1	1	0	0	1	0	0	0	1	0	0	1	0	0	0	1	0	0	0	0	0	2	0	0	6	2	0	3	5	1	0	2	4	2	0	0	1	2	1	2	0	3	0	0	3	1	1	0	6	2	1	1	0	1	0	1	2	0	0	1	5	5	1	1	0	2	5	0	0	1	0	0	0	0	0	0	0	2	0	0	1	2	1	1	3	3	0	2	1	0	0	1	2	3	3	0	0	0	0	0	0	0	1	2	0	0	1	2	2	0	1	0	1	0	0	1	3	1	1	3	1	0	0	0	0	0	1	0	1	2	2	0	0	1	0	1	0	0	1	3	0	1	2	0	0	0	0	0	0	0	0	0	0	0	0	0	0	0	0	0	0	0	2	0	0	1	0	0	2	1	2	0	0	0	1	0	0	0	0	0	2	1	0	0	0	2	0	1	1	0	0	1	0	0	1	0	1	0	0	0	0	0	1	0	0	1	0	0	0	0	0	0	1	0	1	2	3	0	0	4	1	0	0	1	0	1	0	1	0	2	2	1	2	0	1	0	0	0	1	0	0	0	0	0	0	1	0	0	2	1	6	0	2	2	3	1	0	1	0	0	2	2	2	1	0	0	0	1	5	1	0	0	1	0	1	0	0	0	1	0	0	3	1	2	1	0	0	2	1	1	0	3	2	0	0	0	1	3	0	0	0	0	0	0	1	0	0	0	0	2	3	2	4	0	3	0	0	2	0	4	5	0	0	3	2	1	1	0	0	1	0	0	1	3	0	0	2	0	2	2	6	0	0	2	1	1	0	1	0	1	0
PTER	2	0	0	0	0	0	0	1	1	0	0	0	0	0	0	0	0	0	0	0	0	2	0	0	0	1	0	2	2	0	0	0	0	0	1	0	1	1	0	1	1	0	0	0	2	1	0	0	0	0	0	0	2	2	1	0	1	1	0	0	1	1	1	0	0	0	2	0	1	1	0	0	0	0	2	0	0	1	2	0	3	0	1	0	0	0	1	1	0	0	0	0	0	0	1	0	1	0	0	0	0	0	0	2	1	1	1	0	0	0	0	0	1	3	1	0	1	5	1	0	0	0	2	0	2	0	0	0	0	1	1	2	0	0	3	2	0	2	0	0	3	2	1	0	0	1	2	0	1	0	0	0	0	0	0	0	0	0	0	1	0	0	0	0	0	1	1	0	0	0	0	1	0	1	1	0	2	2	0	0	0	0	0	0	0	2	0	3	1	1	0	0	0	0	0	0	0	0	1	0	4	3	1	0	6	3	4	0	2	0	1	1	2	2	4	2	1	2	2	0	1	0	0	1	1	0	1	0	2	0	0	2	0	0	1	0	0	0	2	1	1	2	1	5	4	0	1	1	0	0	0	0	1	1	2	2	1	0	0	2	0	1	0	0	0	1	2	2	0	3	3	2	0	1	2	0	1	3	0	1	0	1	0	0	0	0	0	0	1	0	0	1	0	2	2	2	1	0	0	1	0	0	1	0	1	0	1	3	1	3	2	0	0	0	1	0	0	0	2	1	1	0	0	0	1	3	1	3	0	1	1	0	1	0	0	3	0	1	1	0	0	1	0	0	3	0	1	0	1	0	0	1	0	0	1	0	0	0	2	0	1	0	0	4	1	0	0	0	0	0	2	0	0	0	0	0	0	0	0	0	1	1	0	0	1	0	0	0	0	0	0	1	0	0	1	0	1	0	0	0	1	1	2	0	0	0	0	1	0	0	0	1	0	2	1	0	0	0	1	1	0	1	0	0	1	1	0	0	0	1	0	1	0	0	0	0	0	4	2	0	2	0	0	0	0	0	0	2	1	1	1	0	1	0	0	0	3	2	1	5	2	2	4	0	3	0	0	0	0	0	0	0	0	1	0	0	0	0	0	0	0	0	3	1	0	0	0	0	0	0	0	0	0	2	0	0	0	0	0	1	0	0	0	0	0	0	0	0	0	0	0	0	0	0	2	0	0	1	5	1	1	0	0	0	1	0	0	1	1	0	0	2	4	2	0	2	1	0	2	2	1	0	0	0	2	2	2	1	3	1	1	2	2	1	0	2	2	0	0	0	0	1	1	1	4	1	2	0	0	0	0	0	1	0	0	0	0	0	0	1	0	0	1	2	0	1	1	2	0	0	1	0	2	0	0	0	0	0	1	3	0	0	1	3	1	3	0	2	4	0	2	1	3	1	2	0	0	0	0	1	0	1	2	0	3	3	0	0	0	1	2	2	0	0	5	0	1	2	1	1	3	1	0	0	1	0	1	0	0	0	3	0	0	0	2	1	0	1	0	3	0	0	0	3	0	1	3	0	5	0	1	0	2	0	1	0	2	1	0	2	1	1	1	1	1	1	2	2	3	0	1	0	0	1	0	0	0	0	0	0	0	3	0	1	1	3	0	1	2	1	0	0	0	1	0	0	0	0	1	0	0	1	1	0	0	0	0	0	0	0	0	0	0	1	0	0	0	0	0	1	1	0	1	1	1	0	0	1	3	0	2	0	1	0	1	1	2	0	0	2	1	0	0	0	1	0	0	0	2	0	2	1	0	0	0	0	0	0	2	0	0	0	0	0	0	1	0	1	2	2	0	1	0	1	0	1	0	0	0	3	0	2	0	0	2	1	0	0	3	1	0	0	1	0	0	0	2	0	1	1	0	0	4	2	3	0	0	2	3	2	0	0	2	3	0	0	2	2	0	0	0	1	0	0	0	1	0	0	1	2	2	0	3	1	0	3	0	2	1	0	1	1	1	1	0	1	4	2	0	1	0	3	0	0	1	0	0	0	1	1	0	1	0	1	1	1	2	3	1	1	0	0	1	1	0	0	1	2	3	2	1	0	0	1	1	0	2	1	0	0	5	1	4	2	1	2	3	0	1	1	1	0	1	0	0
HACD1	0	0	0	0	0	0	0	0	2	0	0	1	0	0	0	0	0	9	3	4	0	1	0	0	1	0	0	9	0	0	2	1	2	0	3	1	0	0	3	0	0	0	0	1	0	0	2	0	0	0	1	0	2	2	1	1	2	0	0	0	2	1	2	0	1	0	3	0	1	3	0	0	0	2	3	1	0	4	4	0	3	2	3	1	0	0	4	0	1	0	1	0	1	1	2	1	1	1	2	1	2	2	1	3	2	2	0	2	4	1	3	2	0	3	1	0	4	0	1	0	1	0	0	1	2	1	2	0	1	0	2	3	4	7	1	2	0	4	1	1	7	0	7	7	4	2	1	7	0	0	5	0	2	2	1	0	0	0	0	0	2	0	0	2	2	1	1	2	0	0	0	1	0	1	0	0	0	0	0	0	1	0	0	1	1	0	0	2	1	0	2	0	0	1	1	1	3	1	0	0	2	1	2	3	2	0	6	2	3	1	3	0	2	13	4	3	6	2	6	0	0	2	2	0	4	1	1	0	1	0	0	4	2	0	1	0	0	1	3	6	0	1	4	3	2	1	0	2	2	3	2	5	1	3	0	3	0	1	2	1	2	1	5	0	3	3	3	3	1	1	5	7	1	0	3	3	2	0	5	4	0	1	0	1	1	4	5	2	1	1	0	2	1	1	5	1	0	3	6	3	5	3	2	0	0	0	0	5	3	2	3	0	1	0	2	0	0	3	2	2	0	0	4	1	3	1	3	2	1	2	2	0	0	6	0	5	1	3	1	0	1	1	0	1	4	1	0	3	3	1	0	2	2	2	1	0	0	2	4	0	6	0	0	2	0	0	1	2	0	1	1	3	0	2	0	1	1	1	0	0	0	1	1	1	0	0	0	1	0	2	1	1	0	0	0	2	2	0	0	0	3	0	1	0	0	1	0	1	0	1	1	1	0	3	0	2	2	1	3	0	0	0	0	1	5	3	1	6	4	2	1	3	0	5	4	4	0	2	4	3	1	0	1	1	1	1	1	3	1	1	1	0	0	0	1	1	5	0	8	9	4	1	2	4	6	3	0	0	0	1	0	0	0	0	1	0	2	1	0	0	0	0	0	0	0	0	1	1	0	0	1	0	1	1	2	0	1	1	0	0	0	1	0	0	0	0	1	0	0	0	1	0	1	0	0	1	0	2	3	0	1	3	0	0	0	1	1	1	1	1	2	1	1	4	3	2	3	4	1	2	5	4	2	0	4	4	1	2	4	2	5	1	2	6	0	1	1	1	1	0	1	1	2	0	1	0	1	4	1	0	3	0	0	1	0	0	0	0	0	0	0	1	0	1	0	4	2	1	1	0	0	0	1	0	0	1	1	2	3	2	0	1	8	1	0	3	4	2	4	5	2	1	8	4	0	6	4	0	2	3	0	1	1	0	1	2	0	3	2	0	2	4	1	0	6	1	2	1	1	1	2	2	0	0	2	0	2	0	0	0	1	1	2	3	2	1	0	0	1	3	1	2	2	1	1	0	4	3	0	1	7	1	4	1	2	1	2	5	0	2	2	0	1	3	5	5	4	0	2	2	2	0	0	2	1	0	2	0	0	0	0	1	0	0	3	2	0	0	2	3	2	0	0	0	0	0	1	2	0	0	0	0	0	0	0	0	0	0	0	0	0	0	0	1	0	0	0	0	0	0	1	1	2	1	2	0	0	0	2	0	0	0	0	0	1	1	0	0	2	0	3	4	1	0	0	0	3	1	0	0	0	1	1	0	0	1	0	0	1	0	0	1	0	0	0	1	5	0	0	2	1	2	2	2	0	1	1	2	0	0	0	0	0	1	3	0	2	0	3	0	0	2	2	1	0	0	0	0	0	1	0	0	5	3	5	0	3	0	4	2	0	1	3	3	3	1	1	3	3	1	0	2	4	2	0	4	0	2	1	1	1	1	3	4	2	1	2	3	0	2	0	1	2	2	0	1	5	0	0	3	2	7	0	0	1	1	2	1	5	0	0	0	0	1	1	0	6	6	1	1	0	3	0	6	3	8	3	3	2	3	5	0	0	1	0	0	3	1	0	0	3	1	1	4	2	3	3	5	1	2	1	1	1	0	0
VIM	0	0	0	2	0	0	0	1	3	1	0	0	0	0	0	0	0	1	3	3	0	1	0	1	0	0	1	3	0	1	2	1	1	0	0	0	0	1	1	1	0	0	0	1	5	0	0	1	0	0	0	0	1	3	1	0	1	1	1	0	1	0	0	0	3	1	1	1	5	2	5	0	2	0	0	3	0	3	8	1	7	6	1	2	0	0	0	0	1	0	0	0	0	1	0	6	3	0	2	0	1	0	2	0	1	5	1	1	2	3	2	0	7	4	1	4	2	1	1	1	0	0	0	5	0	0	2	0	1	0	1	1	2	2	0	2	0	0	2	0	2	2	1	4	1	0	0	5	0	3	4	0	3	5	1	0	4	0	0	1	0	0	0	2	6	0	0	1	3	1	0	2	0	3	1	0	0	0	0	0	1	0	5	1	0	4	0	1	2	5	0	0	0	1	0	0	4	0	0	1	6	3	2	0	4	7	1	4	1	0	2	0	1	10	1	2	0	1	2	0	0	4	0	0	7	0	1	0	1	0	0	6	0	1	5	0	1	0	5	7	3	0	0	4	4	0	3	3	0	0	0	0	0	3	5	0	4	0	0	7	0	0	1	0	2	5	1	4	0	3	7	2	0	0	3	0	0	1	0	4	1	3	0	0	8	2	2	0	6	2	1	4	6	4	3	3	2	4	1	4	5	3	4	1	0	2	2	2	4	1	0	0	3	0	4	2	2	2	0	4	0	1	0	0	3	0	4	1	0	1	0	0	0	1	1	1	5	8	0	0	1	2	1	0	2	0	0	4	4	1	0	0	0	2	2	0	1	2	5	0	4	2	0	6	0	0	1	1	0	2	4	1	0	5	0	6	0	2	2	0	2	2	2	0	1	0	3	0	0	0	1	1	0	0	0	1	0	0	0	1	0	2	1	0	0	3	2	2	1	1	1	10	4	6	2	4	0	1	3	2	1	2	2	1	0	2	2	2	7	3	0	1	2	2	2	5	0	3	7	8	0	0	0	1	1	2	5	4	2	4	2	0	6	1	3	1	4	2	4	8	13	0	0	2	5	0	0	0	0	0	0	0	1	1	0	1	0	0	0	2	1	1	3	0	0	0	0	0	1	2	0	0	0	0	0	0	0	0	2	1	0	1	1	0	0	0	0	1	0	2	0	1	1	0	1	0	1	1	4	1	1	1	0	1	0	0	3	2	7	0	1	2	3	0	1	3	14	5	0	3	2	0	2	1	0	6	0	3	4	3	2	1	1	0	0	1	2	2	3	1	0	4	3	0	3	0	1	2	3	1	1	0	1	0	0	0	0	0	0	0	0	2	1	1	1	1	1	1	0	1	3	0	0	1	1	0	2	0	7	0	0	4	12	4	0	2	7	10	1	2	2	7	18	10	1	6	0	1	3	4	7	9	5	6	3	9	0	9	3	2	11	0	4	5	4	3	1	5	5	2	9	1	0	1	2	1	0	1	0	5	6	2	2	1	5	4	3	1	0	4	6	5	6	1	2	2	10	11	4	2	5	6	3	2	2	1	5	11	1	7	2	2	1	2	3	8	10	1	1	3	2	7	2	3	0	0	0	1	0	0	0	2	0	3	5	1	0	1	4	1	1	0	0	3	0	0	2	4	0	0	1	0	1	0	0	1	0	0	1	0	0	0	2	0	0	1	1	0	0	4	1	1	2	0	1	3	0	1	3	4	5	3	0	1	11	1	2	2	6	4	7	7	2	0	0	0	0	3	4	2	0	0	1	0	0	0	1	2	0	3	0	1	1	2	0	3	1	1	3	2	2	0	0	0	1	1	0	2	4	2	2	2	1	1	5	0	3	0	4	1	0	3	1	0	0	1	2	6	1	0	0	1	5	1	5	0	0	2	5	1	0	0	1	2	1	0	2	1	0	0	3	2	1	0	0	1	1	1	2	0	0	1	0	5	5	1	0	1	1	4	0	0	6	0	0	2	8	1	0	0	1	2	0	0	1	0	4	1	1	2	1	0	0	0	5	1	14	8	5	4	0	4	1	8	14	4	1	4	8	0	3	0	0	8	1	0	1	2	0	1	5	4	0	3	0	0	3	6	0	3	0	0	0	0	0
STAM	0	0	1	0	0	0	0	0	0	0	0	0	1	0	1	0	0	1	1	0	0	0	0	0	2	0	0	4	0	0	1	1	0	0	1	0	3	0	0	2	0	0	0	1	0	0	3	0	0	0	0	0	1	1	2	1	0	0	0	0	0	0	2	0	3	0	1	0	2	5	0	0	1	1	0	1	1	2	5	1	0	0	0	1	0	0	1	0	0	0	0	0	0	0	1	1	2	0	0	0	1	0	0	2	0	1	0	0	0	0	1	1	0	2	0	0	0	1	1	0	0	0	0	1	0	0	0	0	1	0	0	2	1	0	0	2	0	1	0	1	1	1	1	3	0	0	0	1	0	2	2	1	0	1	0	0	0	0	0	0	1	0	0	0	1	1	1	0	0	1	1	2	0	3	1	0	0	0	0	1	0	0	0	0	0	0	0	0	0	0	0	0	0	0	0	0	0	0	0	0	0	1	2	0	1	0	3	0	1	0	0	0	1	1	0	1	4	0	1	0	0	3	1	0	2	1	0	0	1	0	0	3	0	2	0	0	0	0	1	2	2	1	3	2	2	0	0	0	1	3	2	2	0	0	2	0	0	1	0	1	0	1	3	0	1	3	1	1	0	0	4	5	0	1	0	0	0	3	0	0	0	1	0	0	1	1	1	0	1	0	0	0	1	1	1	0	2	1	1	2	1	0	1	0	1	0	1	1	0	0	0	0	3	0	1	1	0	2	1	0	0	0	0	1	0	1	2	2	3	0	0	0	0	0	1	0	1	1	0	0	1	1	1	0	2	1	0	0	0	0	0	0	1	0	1	0	0	1	0	0	1	0	2	0	0	0	0	0	0	1	0	0	0	0	0	1	0	1	1	0	1	0	0	0	1	0	1	1	2	1	1	0	0	1	0	1	0	0	0	1	1	0	0	0	0	1	0	0	0	0	0	1	0	4	1	1	1	2	0	0	0	0	0	1	0	1	1	2	0	0	1	2	0	1	2	0	0	0	2	2	0	2	0	1	0	0	2	1	0	1	0	0	0	0	2	1	0	2	2	4	0	1	0	1	1	0	0	0	0	0	0	0	0	0	0	0	0	0	0	0	0	0	0	0	0	0	1	0	0	0	1	0	0	0	0	0	0	0	0	0	0	0	1	0	0	0	0	0	1	1	0	0	0	0	0	0	0	3	1	0	0	0	0	0	0	1	0	2	1	0	0	0	1	0	1	0	1	2	0	2	2	0	1	1	1	2	1	1	0	1	2	3	0	0	0	1	0	3	2	0	0	0	0	0	0	2	0	1	0	0	0	0	0	0	0	0	0	0	0	0	0	0	0	2	0	0	0	1	0	0	0	0	3	0	0	0	3	0	3	0	0	1	3	1	0	1	4	1	0	2	2	1	0	0	0	2	1	0	0	0	1	1	0	0	0	3	1	0	1	0	2	2	0	1	0	1	1	2	2	0	1	0	0	0	0	0	1	2	0	0	0	1	0	1	1	0	0	0	2	4	1	0	1	0	0	0	2	0	0	0	0	1	0	0	0	0	1	2	0	1	1	0	1	0	0	0	1	1	0	0	0	0	0	1	0	0	1	0	1	0	0	0	0	0	0	0	0	0	1	0	0	0	0	1	0	0	0	2	0	2	0	0	0	0	0	0	0	0	0	0	0	0	0	0	0	0	0	0	0	2	0	0	1	0	1	1	0	1	0	0	3	1	0	0	1	2	0	0	0	0	0	1	2	0	0	0	0	0	1	0	0	0	1	0	0	0	0	0	0	0	0	0	0	0	0	1	0	0	0	0	0	1	2	0	2	0	0	0	2	0	0	1	0	0	0	0	1	0	1	2	0	0	1	0	0	0	0	1	0	0	0	2	0	1	4	0	0	0	2	0	0	1	0	4	0	0	4	0	1	0	0	0	2	0	1	0	1	1	1	1	0	0	3	4	3	0	0	3	1	1	0	0	0	1	0	0	3	0	2	2	0	4	0	2	1	0	1	0	1	0	0	0	0	0	0	0	5	5	1	0	0	2	1	3	3	2	0	1	1	0	0	0	0	2	0	0	0	0	1	0	1	1	1	0	0	2	0	2	1	3	1	0	0	0	1
NSUN6	0	0	0	0	0	0	0	0	0	1	1	0	0	1	3	0	0	0	0	0	0	0	0	0	0	0	0	1	0	0	1	1	1	0	1	0	0	0	0	2	1	0	0	0	0	1	0	0	0	0	0	0	0	0	0	0	0	0	1	1	1	0	2	0	0	0	2	0	1	0	1	0	0	0	1	0	0	0	0	0	0	4	1	1	3	1	3	0	1	0	0	0	0	2	3	2	0	0	1	2	1	0	0	2	1	3	1	0	0	0	0	0	2	1	1	0	1	0	1	0	3	0	1	2	4	1	1	1	1	0	2	6	1	2	3	2	3	7	1	1	4	0	5	2	0	1	0	3	3	0	7	0	4	4	0	2	0	1	0	1	0	1	0	1	0	1	1	0	1	0	0	2	0	0	0	0	2	2	0	0	0	0	1	1	0	2	0	1	3	2	1	0	0	0	0	0	0	2	0	0	1	1	0	0	3	0	4	1	4	0	1	3	0	8	1	0	6	3	4	0	1	2	0	1	2	1	2	3	2	0	0	4	0	0	1	0	2	0	1	0	1	1	4	3	3	1	2	2	1	0	7	9	2	2	7	0	0	0	3	0	0	4	0	0	2	1	0	3	0	1	5	0	1	1	1	0	1	0	3	4	0	3	1	1	1	2	2	1	2	2	3	6	0	6	1	2	1	0	7	0	0	4	1	0	0	0	5	5	3	0	2	3	0	0	1	2	0	1	0	1	0	0	0	1	2	3	1	1	1	0	1	0	1	3	1	3	1	5	4	0	1	3	0	1	0	4	1	5	3	2	0	0	2	0	1	0	0	0	7	0	0	1	1	0	0	0	4	1	0	0	0	0	0	0	0	1	3	1	1	0	0	1	4	0	0	0	2	5	2	0	3	3	0	1	1	0	0	0	1	1	0	0	0	0	1	0	0	0	0	1	2	4	1	0	1	0	0	2	0	0	0	0	1	4	1	1	1	2	2	5	1	2	0	0	1	0	1	3	3	0	8	4	0	0	2	1	1	0	3	0	1	1	2	2	0	1	4	0	7	11	4	1	2	4	5	3	1	0	1	1	0	0	0	0	0	1	0	0	0	0	0	2	0	0	0	0	1	0	0	0	2	1	0	3	0	0	0	1	3	0	0	1	0	3	0	0	0	1	0	0	1	0	0	0	2	1	0	2	1	0	0	0	0	0	0	0	0	1	1	1	0	0	3	0	1	7	1	1	8	6	4	2	1	0	0	1	2	0	6	0	8	1	1	3	0	0	1	2	2	0	1	3	3	3	0	0	2	1	3	0	0	1	3	0	2	0	0	0	0	1	0	1	0	0	0	0	1	1	1	2	0	0	0	1	0	2	1	0	4	3	0	2	4	1	0	1	4	1	3	2	2	3	2	6	0	3	0	0	0	3	5	0	3	6	0	0	0	3	2	0	1	2	0	1	2	3	2	0	1	1	0	0	3	1	0	1	1	0	0	1	0	2	0	2	5	3	2	1	4	1	4	5	0	0	0	3	2	2	0	0	0	2	1	1	4	0	0	2	0	0	0	1	0	0	1	2	1	0	1	0	1	0	0	2	0	1	1	0	0	0	0	1	0	6	0	0	0	0	1	2	1	0	2	0	0	2	0	3	1	0	0	0	0	0	0	0	0	0	0	0	0	0	0	0	0	2	0	3	0	1	0	1	4	1	0	0	0	0	0	2	1	0	0	0	0	0	0	0	2	2	0	0	1	0	0	0	0	0	0	0	0	0	0	0	0	0	0	0	0	1	0	0	1	0	0	3	0	0	0	1	0	0	0	0	0	0	0	0	0	3	0	1	0	2	0	0	0	0	2	0	0	0	3	1	0	0	0	0	0	0	0	0	1	1	8	0	2	0	2	1	0	1	0	0	0	0	3	0	0	0	0	1	4	0	2	0	0	2	0	3	1	1	0	0	0	0	1	0	0	1	0	0	0	3	2	1	2	0	0	0	4	2	0	0	0	0	0	0	1	1	0	0	0	1	0	0	8	4	1	0	0	2	1	2	3	2	1	4	3	2	3	1	0	1	0	0	1	2	2	0	3	2	0	1	3	3	1	6	0	1	0	1	1	0	0
MALRD1	0	1	0	1	0	0	0	0	2	0	0	0	2	0	2	2	0	0	0	0	0	0	0	0	0	0	0	0	0	1	2	3	1	0	0	0	1	0	0	2	0	1	0	0	1	2	0	0	0	0	3	3	0	0	0	0	0	1	0	1	2	0	0	0	0	0	1	0	0	1	0	0	0	0	3	0	0	1	6	0	1	3	0	0	5	0	2	0	1	0	1	0	0	0	6	1	2	0	0	0	1	0	0	3	1	3	0	0	0	0	2	1	1	0	1	2	1	0	7	0	2	0	0	2	3	0	0	0	0	0	3	3	1	1	2	0	1	6	1	3	3	2	4	3	0	1	2	2	4	0	6	0	8	6	0	0	1	0	2	0	0	0	0	2	0	2	0	0	1	2	1	1	4	0	1	0	1	0	0	0	1	0	3	1	0	2	0	2	1	1	0	0	0	0	0	1	0	0	0	0	3	4	1	2	0	0	5	1	1	0	2	0	0	7	1	0	1	0	2	1	0	0	1	1	0	1	0	0	2	0	1	8	0	0	0	0	0	1	0	0	1	2	3	1	2	0	0	1	1	0	2	12	3	1	3	0	0	0	2	0	1	2	2	0	17	4	0	1	2	2	5	0	4	2	6	4	4	0	4	0	1	0	1	1	1	0	2	0	11	0	2	2	3	7	0	0	0	2	7	0	2	13	0	0	1	0	3	6	1	1	0	0	0	0	0	2	1	1	1	2	0	0	2	0	0	8	2	5	0	1	0	0	0	5	0	14	0	2	3	0	2	1	4	3	1	6	1	13	2	1	0	2	1	0	0	0	0	0	3	1	3	1	0	2	0	2	5	2	0	0	2	0	0	2	1	0	2	2	1	1	0	2	5	2	4	0	1	4	1	1	3	2	0	0	0	2	0	0	1	0	0	0	0	0	5	0	0	2	0	0	5	3	1	0	4	2	0	1	3	0	0	0	0	8	0	10	0	0	6	3	1	2	0	1	0	0	0	6	1	0	3	0	1	0	0	1	0	3	1	1	1	2	0	0	1	1	8	0	9	8	0	0	2	1	2	4	1	0	0	0	0	1	0	0	0	0	0	0	0	1	0	0	0	0	1	0	2	0	0	0	0	0	0	2	1	0	2	0	0	3	0	2	1	2	1	0	0	0	0	0	0	1	0	1	4	1	0	0	1	1	0	0	0	0	0	0	1	0	1	2	0	0	3	1	0	0	3	5	8	5	4	3	1	1	0	1	2	1	0	0	9	3	1	1	1	0	0	0	2	0	2	2	1	1	0	0	1	0	1	0	3	2	2	2	2	0	0	0	0	1	0	0	0	0	1	0	1	1	1	1	1	0	0	0	0	2	2	1	3	3	0	3	13	1	0	0	6	3	0	1	0	2	7	1	0	2	0	0	0	1	3	1	6	3	0	4	0	1	0	0	2	0	0	0	1	5	0	0	1	0	2	1	1	0	0	0	0	0	0	1	1	3	1	0	1	7	1	0	12	0	2	0	1	0	0	0	9	2	1	0	0	3	0	0	0	0	0	1	2	1	0	2	0	0	0	0	2	2	4	0	0	0	1	2	0	0	0	0	0	0	0	1	0	1	1	1	0	0	1	0	0	0	0	0	0	2	0	0	1	0	0	0	0	0	0	0	0	0	0	1	0	0	0	0	0	0	0	0	0	1	0	0	2	4	0	2	0	0	0	1	3	0	0	0	2	0	0	0	2	1	0	0	0	0	0	0	0	1	0	0	0	0	0	0	0	0	1	0	4	0	0	0	1	0	0	0	0	0	0	0	0	0	0	1	0	2	0	2	0	0	0	0	0	1	0	0	0	0	0	0	1	0	0	0	1	0	0	0	1	0	0	0	0	0	5	0	1	0	2	1	0	1	0	0	0	0	5	1	0	0	0	0	11	0	2	0	2	0	0	0	0	0	0	1	0	0	0	0	0	0	0	0	0	0	0	0	5	0	0	0	1	1	0	0	1	0	1	1	0	0	0	0	0	0	0	0	2	2	1	0	1	1	1	1	4	0	0	0	2	1	0	0	1	4	0	0	0	2	0	1	8	0	1	0	16	2	0	3	0	0	1	0	0	0	0
PLXDC2	1	0	0	0	0	1	0	0	1	1	1	0	0	0	0	0	0	1	0	0	0	0	0	0	0	0	0	2	0	0	0	3	0	0	1	0	0	1	0	1	1	1	1	0	3	3	0	0	0	1	1	1	0	1	0	0	0	1	0	1	1	0	2	0	2	1	2	0	3	8	2	1	0	3	6	0	3	2	5	3	6	0	0	0	2	0	0	0	2	1	0	1	2	0	4	0	0	0	1	2	1	1	4	7	0	3	1	2	1	0	4	1	4	2	1	1	2	1	2	1	2	0	1	1	2	1	2	3	0	1	1	3	2	2	1	2	1	5	1	4	3	0	1	3	0	5	1	8	6	3	4	3	6	5	0	0	0	0	0	3	1	0	1	1	1	1	1	2	0	3	3	1	1	0	2	1	4	0	1	2	1	1	0	2	1	1	0	0	5	2	4	1	0	2	0	1	0	2	0	0	7	7	4	2	2	2	9	6	2	1	3	2	1	13	3	1	2	2	3	0	2	2	1	2	1	2	1	0	5	0	0	6	4	2	1	2	0	0	3	4	0	5	5	5	4	5	2	3	4	1	6	8	6	4	5	3	4	0	5	3	2	3	0	0	10	9	2	4	1	1	7	4	0	3	5	3	6	3	2	3	0	1	1	1	2	1	3	4	12	3	0	15	4	12	6	0	2	1	3	2	5	4	3	0	1	2	5	6	5	1	2	2	1	0	4	1	1	0	3	7	1	3	0	1	1	6	9	9	2	5	3	2	1	2	0	6	0	8	1	0	2	1	1	2	6	0	0	6	2	4	0	3	1	1	0	0	0	0	9	2	3	4	7	3	3	0	3	2	0	1	5	4	0	3	1	2	0	1	0	2	3	3	3	0	1	1	2	6	1	2	2	0	2	0	1	3	0	1	0	1	1	1	1	0	0	1	2	1	1	2	3	5	1	1	0	3	3	4	2	0	1	3	2	7	2	6	1	3	6	3	2	0	1	0	0	0	3	4	9	0	1	3	0	2	5	3	3	9	0	1	1	5	0	1	8	9	6	2	6	11	8	5	3	9	4	4	0	0	0	0	0	2	3	0	0	0	1	1	0	0	2	0	0	0	0	1	1	0	0	0	0	0	0	0	1	0	0	1	0	0	0	0	1	3	2	0	0	1	3	1	0	0	0	1	1	1	0	3	6	1	2	2	0	4	1	0	0	2	1	0	0	2	2	2	1	6	4	8	6	5	6	5	4	0	0	3	2	4	1	5	3	1	3	4	0	2	4	6	1	0	4	13	2	6	2	1	1	0	4	0	7	2	4	3	1	1	3	0	1	1	0	0	0	0	0	0	1	0	0	0	2	0	1	0	0	0	2	1	6	3	0	8	8	2	5	1	4	5	1	6	1	7	6	5	0	7	4	0	12	3	6	4	5	2	1	4	1	4	1	5	5	8	0	2	2	7	3	3	3	4	3	4	0	0	0	0	1	2	1	4	3	1	0	0	2	5	4	4	4	0	9	3	3	3	3	2	6	8	1	2	1	2	1	2	0	1	0	0	1	1	1	2	1	1	4	5	6	3	3	2	2	2	4	4	0	0	0	3	0	0	1	2	5	1	2	0	2	0	2	4	0	0	3	1	2	0	4	7	1	0	1	0	1	1	0	0	0	0	0	1	0	0	0	0	0	0	0	0	1	1	0	0	3	1	0	1	0	1	0	2	6	0	2	0	2	0	1	1	0	2	0	0	1	1	1	0	0	2	4	0	0	1	0	0	0	0	2	0	1	0	0	0	2	1	1	1	0	0	2	1	0	0	0	1	0	0	2	2	0	0	1	2	1	1	1	0	0	1	2	0	0	1	1	0	3	0	1	0	0	1	1	2	3	3	16	0	1	2	4	2	1	2	0	0	3	0	5	1	1	0	0	0	3	0	0	3	1	1	3	3	1	0	3	3	0	3	1	1	1	4	1	1	1	2	3	1	7	0	0	1	1	7	0	0	3	1	2	1	2	2	1	1	1	2	7	7	5	2	3	2	2	2	2	9	6	7	9	4	1	1	2	2	0	1	1	0	0	4	1	0	7	2	1	2	5	5	1	9	1	5	6	1	4	1	2
MLLT10	0	0	0	1	0	0	0	0	1	0	0	0	3	0	0	0	0	0	0	0	0	0	0	0	0	0	0	2	0	0	0	1	3	0	0	0	0	0	0	0	0	0	0	0	0	0	2	0	0	0	0	0	1	0	0	0	0	0	0	0	1	0	0	0	1	1	0	0	0	2	0	1	0	0	0	1	0	0	0	0	0	1	1	0	2	0	3	0	0	0	0	0	0	0	1	3	1	2	1	1	0	0	1	2	3	2	0	1	2	0	2	0	1	0	2	4	1	0	0	2	0	0	1	0	0	0	1	1	0	0	1	2	0	1	2	0	1	5	0	4	0	0	0	0	0	5	0	1	3	1	1	3	3	2	2	0	1	0	0	0	0	0	0	0	0	0	0	1	1	0	0	0	0	0	1	0	0	0	0	0	0	0	0	0	0	0	0	0	0	0	0	0	0	0	0	0	2	0	0	0	4	2	2	0	1	0	2	3	2	0	1	0	0	1	1	0	1	1	1	0	0	3	2	1	0	2	0	1	0	1	0	0	1	1	1	1	0	1	1	1	0	0	2	1	2	1	3	0	0	1	1	0	2	2	2	0	3	2	1	4	2	1	1	0	2	4	1	1	0	1	4	0	0	0	2	2	1	4	0	0	0	1	0	1	0	1	5	2	0	1	0	0	2	1	1	1	0	0	0	1	1	2	0	4	0	0	2	0	0	3	3	1	1	0	0	0	0	1	1	2	0	0	1	0	2	0	1	0	0	2	0	0	0	2	1	0	0	0	0	0	0	1	2	1	2	0	0	0	2	2	0	0	0	0	1	0	0	0	1	0	0	0	0	0	0	1	0	0	0	0	1	0	0	1	0	0	0	0	0	0	1	0	0	0	0	0	1	0	4	0	2	1	1	1	0	0	2	0	0	0	2	0	5	0	0	2	1	0	0	0	0	0	0	0	0	0	0	2	2	1	1	0	1	1	0	0	0	1	1	1	1	1	0	1	1	0	0	1	2	1	1	1	1	0	0	1	1	1	2	0	2	0	1	0	0	1	2	1	4	3	1	1	2	1	1	1	0	0	0	0	1	0	0	0	0	0	0	0	0	0	1	0	0	0	0	0	0	0	1	1	0	1	0	0	0	0	2	1	1	0	0	0	0	0	0	1	0	1	0	0	0	0	1	1	1	0	0	0	3	0	1	1	0	0	0	0	0	1	1	0	2	0	0	1	1	1	1	2	0	2	2	1	0	0	0	3	2	0	0	2	4	0	0	1	0	0	0	1	3	0	1	0	0	0	0	0	1	1	1	0	3	0	2	0	0	0	1	0	0	0	0	1	0	0	0	0	0	0	1	0	2	0	4	0	0	1	0	1	0	1	0	3	5	1	0	1	0	0	0	2	1	1	1	0	0	0	0	1	2	5	2	1	1	0	1	3	2	2	1	0	0	2	0	0	0	0	1	0	1	3	3	2	1	1	0	1	0	0	0	4	1	2	1	1	2	2	1	1	1	1	1	0	0	0	1	2	5	2	2	0	0	1	0	0	0	1	0	1	0	3	2	0	0	1	3	1	0	1	0	0	1	0	0	0	1	0	0	0	0	0	1	0	0	0	1	0	0	0	2	2	2	0	0	1	0	0	2	0	3	0	0	0	0	0	0	0	0	0	0	0	0	0	0	0	0	0	1	2	0	0	1	1	2	0	0	0	2	2	0	0	0	0	0	0	1	0	0	0	0	0	3	0	0	1	2	1	0	1	0	0	0	0	0	0	0	0	1	0	0	0	0	3	0	1	0	0	0	0	4	1	0	0	1	1	1	0	1	0	0	0	1	1	0	0	3	0	0	0	0	0	0	0	2	2	0	0	1	1	0	0	1	0	4	2	2	0	0	0	1	0	1	0	2	0	2	1	1	3	0	0	0	2	1	0	0	1	0	1	1	1	0	0	3	2	1	2	0	0	0	2	1	0	1	0	0	0	1	0	0	2	0	1	0	1	1	0	1	2	0	0	0	0	0	1	4	2	2	2	0	0	0	3	1	2	4	3	3	0	1	0	1	0	0	2	0	0	2	1	0	0	1	2	1	1	1	2	2	0	1	1	1	0	0	1	1
DNAJC1	0	0	1	1	0	0	0	1	1	0	0	0	0	0	2	1	0	0	2	0	0	0	0	0	0	0	0	0	0	0	3	2	0	0	0	1	0	0	0	0	0	0	0	0	0	2	0	2	0	0	0	0	0	0	0	0	1	0	0	1	2	0	0	1	0	0	1	0	2	1	0	0	1	1	0	0	0	1	4	1	2	1	1	0	4	0	2	1	0	0	0	0	0	0	3	3	0	0	0	0	0	1	2	1	0	1	1	0	1	0	1	2	0	1	0	0	3	2	1	0	0	0	1	0	2	2	0	1	3	0	0	3	1	0	2	2	0	1	0	4	3	1	2	2	1	1	0	4	1	2	1	0	2	2	1	0	0	0	1	2	0	1	0	0	0	4	0	0	0	0	1	1	0	0	1	1	0	0	0	0	0	1	0	1	0	0	0	0	0	1	0	1	0	0	1	2	0	0	0	2	3	0	1	0	0	0	0	2	0	0	0	1	0	4	0	0	6	4	3	1	4	3	0	2	0	0	1	0	0	0	0	3	2	0	0	0	0	0	0	0	0	0	7	5	2	3	0	0	2	1	2	6	1	2	0	1	1	3	3	1	1	4	0	1	2	1	1	0	2	1	3	0	1	0	2	2	0	0	2	1	0	1	0	0	0	0	1	2	3	3	0	4	1	4	0	0	1	0	1	0	2	1	5	0	0	0	5	1	2	3	1	2	1	0	0	0	0	2	1	2	0	0	5	0	1	2	2	1	1	0	1	0	2	1	0	3	2	1	3	0	2	0	3	1	2	1	1	5	3	1	0	0	0	0	0	0	0	0	4	1	1	0	2	2	0	0	0	0	0	1	1	1	0	1	0	3	0	1	2	1	1	1	2	2	1	2	0	3	1	1	2	0	0	0	0	1	1	1	0	0	0	0	0	0	0	0	0	1	1	0	0	1	0	1	0	1	0	0	3	0	2	1	0	3	0	0	0	1	0	0	0	0	0	2	1	0	0	5	1	1	1	2	2	0	1	1	1	0	0	1	1	2	0	0	4	0	2	0	7	4	0	1	3	3	3	0	0	0	0	0	1	0	0	0	0	0	0	0	0	1	0	1	0	0	1	0	1	0	0	0	0	0	0	1	0	0	0	4	1	0	0	0	0	0	0	0	0	2	0	0	0	0	0	0	0	0	0	2	1	0	1	1	0	0	0	0	0	1	2	0	2	0	0	0	1	2	3	2	2	4	2	0	1	1	0	1	0	2	2	0	5	1	0	3	0	0	1	0	1	2	0	1	3	0	0	0	2	5	1	3	1	1	2	1	0	0	1	0	0	2	0	0	0	0	0	1	0	1	3	0	0	0	0	0	0	0	0	1	2	2	0	1	1	1	0	0	2	5	0	2	0	2	0	1	0	0	1	0	3	1	5	0	1	3	0	0	0	0	0	1	2	0	0	0	4	1	1	0	0	0	1	0	0	0	0	0	1	0	0	0	1	0	1	0	0	3	1	0	0	1	0	4	1	1	0	1	5	1	3	1	0	0	3	0	1	1	2	2	0	3	0	1	1	0	1	3	3	2	0	0	0	2	0	0	0	0	0	0	0	0	1	0	0	0	3	0	0	0	1	0	0	0	0	0	0	3	1	3	1	0	0	0	0	0	0	0	0	0	0	0	0	0	0	0	0	0	0	0	0	0	0	1	0	0	0	0	0	0	0	1	1	1	0	0	0	0	0	0	3	0	0	0	0	0	0	0	0	0	0	0	1	1	0	0	1	0	1	0	1	0	0	0	0	0	1	0	0	1	0	0	0	0	0	1	1	0	0	0	1	0	0	1	1	0	1	0	2	0	0	0	1	1	0	0	1	0	0	1	0	0	0	2	0	1	5	0	1	0	2	0	1	0	3	0	2	0	2	2	0	3	1	0	1	1	0	2	1	0	3	0	0	0	1	1	1	1	0	2	0	0	0	0	1	1	0	1	1	0	0	2	3	0	0	0	0	0	1	0	1	2	0	0	0	1	0	2	2	1	1	3	0	0	1	2	3	1	1	1	0	1	1	1	0	2	1	1	0	0	0	0	0	2	1	2	4	2	1	1	1	1	2	0	0	0	0
BMI1	2	0	0	0	0	0	0	1	0	0	0	0	2	0	1	0	0	1	1	1	0	1	0	0	0	0	0	2	1	1	2	1	1	0	0	0	0	1	1	0	0	0	0	0	0	0	2	0	0	0	0	0	3	0	2	0	0	2	1	0	0	0	2	0	0	0	1	1	0	1	0	0	2	0	2	0	0	2	3	0	2	0	0	3	0	0	2	0	0	0	1	0	1	0	2	1	2	0	3	2	0	0	0	0	1	2	1	1	2	0	0	2	0	3	0	0	1	1	0	0	2	0	0	1	2	0	0	1	0	2	0	2	1	1	0	0	0	4	1	2	1	0	5	1	1	2	0	1	1	1	2	2	4	3	3	0	0	0	0	1	0	0	0	2	5	0	0	0	0	1	0	3	0	0	1	0	0	0	0	0	0	0	1	2	0	0	0	0	0	3	0	1	0	2	0	0	0	1	0	0	2	6	1	0	1	3	1	0	1	0	0	0	1	6	2	1	0	1	2	0	0	0	2	0	2	0	1	1	2	0	0	1	0	0	2	1	0	0	0	2	1	1	1	3	0	0	2	0	0	3	2	0	0	1	1	1	0	0	0	0	0	2	2	0	0	2	3	3	0	1	4	3	0	0	0	1	0	1	0	2	0	1	0	0	1	1	0	0	1	0	1	1	4	5	2	0	2	0	3	7	5	0	4	2	1	1	2	0	1	0	0	2	0	0	3	2	0	0	0	0	0	0	1	2	1	0	1	1	0	0	0	0	0	1	1	0	0	5	1	0	2	1	0	0	1	0	0	1	1	0	1	1	0	1	1	0	1	0	0	0	3	0	3	4	0	0	1	0	1	0	0	0	0	0	0	1	0	1	1	0	0	1	1	0	0	0	0	0	0	0	0	0	0	0	0	0	1	0	0	2	0	0	0	0	0	1	2	1	0	0	2	2	1	3	3	0	0	0	0	0	0	0	0	1	6	0	0	0	1	0	1	3	2	1	1	0	0	3	1	3	2	0	0	3	0	1	0	0	1	0	0	0	0	0	1	0	1	0	5	3	5	0	0	0	4	0	0	1	0	1	0	0	0	0	0	0	0	0	0	2	0	0	0	0	0	0	0	0	0	0	0	0	1	0	0	0	0	3	0	1	1	1	0	1	0	0	1	0	1	0	3	0	0	0	0	0	0	0	3	0	0	0	0	0	0	0	1	1	4	0	0	0	4	0	1	3	2	2	2	1	3	1	0	0	2	2	1	1	3	0	4	2	0	1	0	0	0	2	1	0	1	0	0	0	1	0	1	2	1	0	3	0	0	1	0	0	0	0	0	0	0	0	1	0	0	0	0	0	1	0	0	0	0	0	0	3	3	1	3	0	0	0	3	2	0	3	2	2	1	0	0	1	4	1	0	1	0	1	2	2	4	2	0	0	1	1	1	3	1	0	0	1	0	1	3	0	2	2	0	2	2	0	1	1	0	0	0	3	0	1	0	2	0	0	2	0	1	0	0	2	3	0	2	0	1	2	3	2	0	0	5	0	0	5	3	1	2	3	2	6	4	2	1	2	4	1	5	0	0	1	0	0	1	1	0	0	0	1	1	0	1	1	0	2	1	2	1	0	1	1	0	0	1	1	2	0	1	1	0	0	0	0	0	0	0	0	0	0	0	0	0	0	0	0	0	0	0	1	0	0	0	1	0	1	0	0	0	2	1	1	4	0	0	0	1	0	0	0	0	1	0	1	2	0	0	0	0	0	1	0	0	0	1	0	0	0	0	0	0	0	0	0	1	1	1	0	1	0	2	4	0	1	0	2	0	0	0	0	2	2	0	0	1	0	8	1	2	0	2	0	0	0	2	0	0	1	1	2	0	0	0	0	2	1	4	0	2	0	2	6	0	1	1	2	1	0	1	1	1	0	0	1	1	0	0	1	0	1	2	0	1	2	1	2	1	2	0	2	1	2	1	1	0	0	1	0	1	1	0	2	0	1	0	1	2	1	0	1	5	2	0	0	0	0	1	1	4	0	2	1	0	0	0	1	3	4	1	2	3	1	2	0	0	4	0	0	0	3	0	0	3	4	0	0	1	2	3	1	0	1	0	0	0	0	0
PIP4K2A	0	0	0	0	0	0	0	0	0	0	0	0	0	1	1	1	0	0	0	0	0	0	0	0	0	0	0	0	0	0	1	0	0	0	0	2	0	0	0	3	0	0	0	0	0	0	0	0	0	0	0	0	0	0	0	1	0	3	0	1	0	0	0	0	1	0	1	0	0	3	0	0	0	0	1	1	0	4	1	1	2	1	1	0	2	0	1	0	1	2	0	0	0	0	0	0	1	0	3	0	0	1	0	1	0	0	1	0	0	1	1	1	0	0	0	2	1	0	2	0	1	1	0	1	3	0	1	1	1	0	0	1	1	0	2	1	0	2	1	1	1	1	0	1	0	3	0	1	2	0	1	0	4	3	0	0	0	0	0	0	0	0	0	0	0	0	2	0	1	1	0	1	0	0	1	0	0	4	0	0	0	0	0	1	0	0	0	0	0	0	0	0	0	1	0	0	0	1	0	0	1	2	4	0	1	0	6	3	0	0	0	0	0	0	0	1	4	1	2	0	1	1	3	1	0	1	0	1	1	0	0	4	0	0	1	2	0	0	1	1	1	1	2	2	3	0	0	0	0	1	1	1	0	0	1	3	0	0	0	0	1	0	2	0	4	2	1	0	0	4	6	1	1	0	2	1	0	2	1	2	0	1	0	0	2	1	0	1	2	2	1	2	0	3	1	0	1	0	0	0	2	3	1	0	0	0	0	4	1	1	0	1	0	0	2	1	0	0	1	1	0	0	0	0	1	1	4	0	0	2	0	0	0	3	0	5	1	1	3	0	2	0	0	1	1	1	0	3	0	0	0	2	1	0	0	0	0	1	3	1	0	2	0	1	0	1	2	1	0	0	2	1	0	1	0	0	0	1	1	0	0	0	4	2	2	1	0	2	1	1	0	0	0	0	0	1	0	0	1	0	3	1	0	0	0	2	0	0	0	0	0	0	0	2	0	1	1	0	2	0	1	0	0	2	2	4	0	3	0	1	0	1	0	0	0	0	0	1	3	0	2	0	1	1	0	0	1	0	1	0	0	1	0	1	0	1	4	0	5	3	0	0	1	2	1	1	0	0	1	0	0	0	0	0	0	0	0	0	0	1	1	0	0	0	1	3	1	0	0	1	0	0	0	0	0	0	0	0	0	0	0	0	0	0	0	0	0	0	0	0	1	0	0	0	0	0	0	0	0	0	0	0	0	1	0	1	0	0	0	0	0	0	1	1	1	0	1	0	3	1	0	0	0	1	0	2	2	2	3	0	0	0	4	2	1	0	0	1	1	1	0	0	0	0	0	0	1	0	1	1	2	1	0	1	2	0	0	1	0	1	0	0	0	1	0	1	0	0	0	0	0	0	0	0	0	2	0	0	6	1	0	2	3	0	0	0	3	1	1	0	3	0	2	0	0	2	0	1	3	4	0	0	1	2	1	0	0	0	0	0	3	1	0	0	2	0	0	2	0	0	2	3	2	1	0	0	1	0	1	1	0	0	0	0	0	3	0	0	1	0	1	1	0	1	0	1	2	3	3	0	0	0	1	1	0	1	0	0	0	2	0	0	2	1	2	1	4	0	2	0	2	1	0	0	0	0	0	0	0	0	0	2	0	1	0	0	0	0	0	2	0	0	2	0	0	0	1	0	0	0	0	0	0	0	0	0	0	0	0	0	0	0	0	0	0	0	0	0	0	0	1	1	0	1	1	0	0	0	0	0	1	1	0	0	4	0	0	0	1	0	0	0	0	0	0	0	0	0	0	0	0	0	0	0	0	1	0	0	1	0	0	0	0	0	0	1	0	0	1	1	0	0	0	4	0	1	0	2	0	0	1	0	0	1	2	1	0	1	1	0	0	0	0	0	0	0	0	0	0	1	0	0	4	0	5	0	0	0	0	1	0	1	0	0	0	1	3	1	0	0	0	0	0	1	0	0	0	0	0	0	1	0	2	1	0	1	0	0	2	1	0	1	0	0	0	0	1	0	0	0	1	3	0	0	0	0	1	0	0	0	0	0	1	0	1	0	3	0	0	1	1	4	0	3	5	4	0	1	1	3	1	0	2	3	1	0	0	0	1	0	6	1	0	1	2	1	0	1	0	1	0	0	0	0	0
MSRB2	1	1	1	1	0	0	1	0	4	1	0	1	0	2	2	2	1	4	8	4	1	0	1	4	1	1	0	12	2	5	10	5	9	0	2	1	2	2	5	0	1	1	0	0	4	0	8	1	1	0	1	1	1	6	2	2	2	2	3	0	0	2	10	0	0	1	4	0	0	4	0	0	0	2	0	1	0	4	9	1	3	3	1	1	8	0	14	0	2	1	2	1	1	4	6	5	4	0	3	7	4	0	7	2	2	5	4	1	6	6	2	5	7	10	5	7	14	2	2	3	10	1	0	7	3	1	3	1	4	3	7	8	6	7	4	11	4	9	2	6	8	4	8	8	4	5	4	11	4	1	8	4	9	14	8	0	2	1	0	3	0	2	4	0	6	3	2	2	2	2	1	7	0	3	6	1	1	0	1	1	3	2	5	3	0	1	1	4	2	2	0	3	2	2	2	5	6	2	2	3	11	12	8	3	8	11	7	10	6	2	3	2	4	10	10	10	7	12	10	2	1	6	5	0	4	0	3	3	4	0	1	4	1	0	5	1	1	5	19	10	4	6	16	13	6	5	10	10	7	2	16	9	5	8	15	1	5	1	5	5	3	3	5	0	1	9	10	3	1	4	23	6	2	2	7	1	0	7	3	5	2	5	1	4	10	5	2	3	2	8	0	7	11	3	6	1	4	8	5	3	12	8	3	4	5	0	3	11	7	5	3	3	4	0	4	12	5	10	4	4	0	1	4	4	7	3	11	3	1	4	5	0	5	6	3	3	4	6	0	0	8	5	1	7	11	1	0	6	8	5	0	2	3	1	0	1	2	7	10	2	12	1	1	12	3	0	5	3	1	7	4	2	0	1	1	1	0	4	3	0	5	3	1	0	8	0	4	2	6	2	5	9	1	0	1	2	3	0	0	2	8	5	4	0	0	16	2	4	6	4	6	8	9	9	12	5	3	3	8	3	2	0	4	7	8	4	2	4	13	12	9	8	9	8	2	4	1	2	13	5	4	6	4	4	3	3	10	12	10	13	5	0	2	2	2	9	3	3	13	20	7	2	2	9	10	4	1	2	0	1	2	1	1	2	0	1	0	0	0	5	0	0	2	2	4	2	1	1	1	1	3	2	0	0	0	0	0	5	0	0	0	7	1	0	2	2	0	0	3	0	3	1	3	0	6	2	1	6	4	1	2	3	2	0	5	1	4	4	8	2	2	1	12	11	6	10	8	20	4	4	14	4	5	1	10	12	2	5	5	6	8	7	0	11	0	4	3	2	8	1	8	8	6	0	10	2	8	9	4	2	4	2	3	0	2	0	1	1	1	0	2	3	2	2	0	6	1	3	7	1	0	0	2	1	0	2	3	6	6	3	0	5	14	4	0	5	8	5	4	1	2	7	9	8	0	5	3	4	3	8	5	2	2	1	2	6	1	2	4	6	4	9	0	5	7	4	4	3	5	4	14	5	9	0	1	3	3	2	1	4	10	2	3	5	5	1	1	3	1	13	2	4	0	2	2	7	7	13	9	4	8	4	2	2	6	4	9	11	2	10	4	6	4	6	10	10	9	9	7	3	3	5	8	5	2	1	3	1	0	1	3	3	1	12	6	5	1	1	4	4	5	0	3	3	3	0	1	8	2	1	0	1	0	1	2	0	0	2	0	1	1	0	1	0	0	0	5	3	1	2	2	0	3	6	0	1	2	1	4	2	0	6	7	1	4	11	5	1	7	7	4	3	2	1	0	0	2	0	0	1	0	2	3	1	0	2	2	2	1	3	1	1	0	0	6	1	2	1	4	4	1	5	3	2	3	3	0	2	4	9	4	4	1	3	8	5	5	5	4	4	1	3	5	0	2	2	5	7	0	4	2	7	8	6	6	0	2	2	7	5	2	4	9	9	13	1	4	5	4	5	0	4	1	0	1	0	1	0	2	2	4	1	5	13	8	5	0	6	3	6	2	0	4	1	7	8	12	9	1	13	1	5	0	0	9	1	4	6	3	2	0	0	1	0	6	5	10	8	10	6	1	2	1	13	9	9	3	3	8	3	3	1	0	9	1	1	6	2	1	0	8	4	6	1	1	9	7	10	0	6	4	0	5	0	0
OTUD1	0	0	0	0	0	1	0	0	0	0	0	0	0	0	0	0	0	0	1	0	0	0	0	0	0	0	0	4	1	0	0	1	0	0	2	0	0	0	0	0	0	0	0	0	1	0	1	0	0	0	0	0	0	0	0	0	0	0	1	0	0	1	0	0	1	2	0	0	0	0	0	0	1	0	0	0	0	0	4	2	0	3	2	0	2	0	1	0	1	0	0	0	0	0	1	2	0	0	1	0	0	0	1	1	0	0	0	0	1	0	0	0	0	1	0	4	1	2	1	0	0	0	0	0	1	0	0	0	0	0	0	0	1	0	0	0	0	0	0	0	1	1	1	0	0	1	0	0	0	0	1	1	1	0	1	0	0	0	0	0	0	0	0	0	0	0	0	0	0	0	1	0	0	0	0	0	0	0	1	1	0	0	0	2	0	3	2	0	2	4	4	3	1	2	2	1	13	12	2	22	1	2	2	0	1	2	1	1	3	0	2	0	3	8	1	1	0	2	2	0	0	2	0	0	0	0	0	1	2	0	0	0	0	1	0	1	0	0	2	0	0	0	1	2	2	0	0	1	0	0	0	0	0	0	1	0	0	0	0	0	1	0	0	0	0	1	0	2	0	1	1	0	0	1	0	0	1	1	1	0	0	2	0	0	0	0	3	0	0	2	0	1	0	0	0	1	1	0	0	1	0	1	1	0	1	0	0	0	3	0	0	0	0	0	1	0	0	0	0	0	0	0	0	0	1	0	2	0	0	0	1	0	0	0	0	0	0	2	0	0	0	0	0	0	0	0	0	1	0	0	0	0	0	0	0	0	0	0	0	0	0	0	1	0	0	0	0	0	0	1	1	0	0	0	0	0	0	0	0	0	0	1	4	0	1	0	11	0	0	0	3	1	0	0	0	0	1	0	0	0	4	5	0	0	0	4	0	1	2	0	0	0	1	1	1	2	0	2	0	0	1	0	2	1	0	1	0	0	6	0	5	3	1	1	1	1	0	1	3	5	8	7	0	0	1	2	11	3	6	20	1	0	4	1	1	0	2	1	4	7	5	3	0	1	5	1	1	0	0	0	0	0	3	1	0	0	1	0	0	2	1	0	8	7	7	3	22	0	9	0	0	0	0	0	0	0	1	0	0	0	0	1	0	0	0	0	0	3	0	0	1	1	3	1	0	0	0	2	1	0	0	0	0	0	2	0	2	0	2	0	0	1	0	1	1	2	3	1	0	0	1	1	0	0	2	2	1	0	1	0	0	1	0	4	0	0	1	3	1	0	0	0	0	0	3	0	1	1	0	0	1	0	0	1	0	0	0	0	0	0	0	3	4	1	0	3	0	1	7	0	1	0	0	0	0	2	1	2	0	0	0	2	8	0	0	3	24	3	0	2	5	4	2	2	1	2	0	2	2	2	4	2	0	0	4	2	0	6	2	0	1	1	0	3	2	1	2	2	1	2	1	3	2	0	0	2	1	0	0	0	1	2	4	1	2	0	0	1	0	2	2	1	1	2	0	7	3	0	2	1	0	0	0	0	1	4	2	3	2	1	0	2	1	0	4	1	2	1	2	0	2	3	0	1	0	0	0	0	0	0	0	0	0	0	1	0	0	0	0	1	0	0	0	0	0	0	0	0	0	0	0	0	0	0	0	0	0	0	0	0	0	0	1	0	1	0	0	1	0	0	2	0	2	1	0	0	0	0	2	0	3	0	3	0	1	0	0	0	0	0	2	2	0	0	0	0	0	1	0	0	0	1	0	0	0	0	0	0	0	0	1	0	3	0	0	0	0	0	2	0	0	0	0	1	0	0	0	0	1	0	1	0	0	0	0	0	0	0	1	1	0	1	2	0	0	0	0	1	0	0	0	1	1	1	1	0	0	0	1	0	0	0	0	0	0	0	1	0	0	0	0	0	1	0	0	0	0	0	0	0	0	2	0	0	0	0	0	2	0	4	0	0	4	0	0	0	15	5	1	2	1	4	0	1	3	0	0	1	2	0	0	0	0	0	1	0	0	0	1	1	0	2	0	0	1	3	2	0	0	0	2	0	0	0	0	0	0	0	0	0	1	2	0	0	0	4	1	0	0	0	1	0	0	0	0
KIAA1217	0	0	0	0	0	0	1	1	3	0	1	0	0	0	0	2	0	2	0	2	1	0	0	0	0	0	1	3	1	0	4	1	3	0	0	2	3	2	3	0	0	1	0	0	6	0	0	0	1	0	0	0	0	5	2	4	0	1	0	0	0	0	0	0	1	0	2	1	1	3	0	0	0	3	2	0	2	0	10	1	1	0	4	1	4	0	8	1	1	2	0	0	1	1	5	2	1	1	1	1	1	1	1	1	2	0	3	0	3	0	3	0	2	1	2	3	3	1	1	3	1	0	0	3	3	0	1	2	0	0	0	3	1	1	3	4	3	6	1	3	4	2	2	5	0	6	1	9	2	2	2	3	3	5	5	1	1	3	2	2	1	1	1	0	0	0	2	2	2	2	0	1	0	6	1	0	0	0	0	0	0	0	0	0	7	0	1	2	2	0	1	0	0	0	3	0	3	1	1	0	13	5	4	0	2	1	1	4	5	0	2	1	2	12	8	2	11	6	5	0	3	9	6	1	0	1	2	2	3	3	0	5	1	0	1	2	0	1	7	8	4	4	0	9	7	4	4	4	0	1	3	6	5	4	14	5	3	1	2	8	3	0	4	2	3	4	4	3	1	8	11	1	1	4	4	1	1	9	0	10	1	3	1	1	2	8	3	4	1	3	4	7	4	1	10	3	0	3	6	4	4	2	3	1	2	0	2	5	4	7	8	2	2	0	7	7	7	3	1	7	0	0	2	1	9	2	11	3	2	0	2	0	2	3	1	1	0	0	3	1	4	2	1	2	9	1	1	3	1	1	0	1	1	0	1	0	0	0	3	1	3	1	1	4	1	0	3	2	0	4	2	1	0	2	2	6	0	7	0	1	2	3	0	0	4	0	3	4	0	4	7	4	1	1	0	2	3	1	0	1	2	4	0	0	0	1	1	1	4	0	0	1	1	1	3	2	2	0	3	2	2	1	3	1	0	2	0	3	2	5	4	8	7	2	3	2	1	3	2	1	2	6	1	3	1	2	6	3	6	5	3	1	0	1	3	6	2	2	7	6	4	4	4	5	1	0	0	0	0	0	0	0	0	1	0	2	0	0	1	2	0	0	1	2	3	0	0	1	1	1	1	0	2	0	1	1	1	5	1	2	0	1	1	0	0	0	0	3	0	2	0	2	0	0	3	1	5	5	5	3	3	0	0	2	4	1	2	4	5	0	3	1	4	4	4	2	7	3	3	4	2	4	3	5	1	10	7	3	11	1	8	2	3	6	1	2	0	3	5	2	2	3	1	2	1	1	4	1	5	0	2	1	2	2	0	2	0	1	0	0	1	0	6	2	0	1	1	1	5	0	2	0	0	0	1	2	2	0	8	1	0	5	5	5	0	3	6	3	2	4	3	1	3	11	1	8	2	1	5	3	3	1	2	1	2	6	0	4	3	3	3	5	0	3	7	2	1	2	8	3	4	5	4	2	1	0	0	2	0	0	6	2	2	6	9	4	3	2	0	4	3	1	2	2	2	2	7	2	11	1	7	4	2	4	0	3	2	10	0	3	2	7	4	4	7	7	4	3	5	3	3	4	1	2	1	1	2	1	0	1	2	7	1	6	6	3	0	0	5	1	3	0	0	3	0	0	0	6	3	0	0	0	0	0	0	2	0	0	2	3	0	0	0	0	1	0	2	1	1	0	1	0	5	0	0	1	0	1	3	2	3	1	2	1	1	0	1	1	4	2	3	4	1	0	2	1	0	1	0	0	1	0	1	0	0	1	1	2	0	1	0	1	1	1	1	1	0	0	2	1	1	1	2	4	1	0	2	0	5	3	0	1	0	1	2	5	5	5	1	0	1	1	2	1	1	0	3	1	1	3	0	5	9	8	7	3	0	2	3	4	1	4	2	4	9	0	3	4	0	2	3	3	4	1	0	3	1	1	1	1	3	0	1	2	3	5	0	3	5	3	0	0	2	0	1	2	7	5	3	3	1	1	1	0	5	1	4	1	2	0	0	0	2	1	7	4	11	4	5	2	2	3	3	10	6	10	2	2	2	3	12	0	0	6	2	0	3	1	1	0	4	3	5	1	1	5	6	5	2	3	2	1	1	0	1
ARHGAP21	2	0	2	1	0	0	0	2	1	0	0	0	1	0	1	0	0	2	1	0	0	0	0	0	0	0	0	3	0	3	0	1	2	0	2	0	1	1	1	3	0	0	0	0	1	0	2	0	0	0	0	0	2	0	1	0	1	0	1	1	0	0	1	0	0	2	0	0	1	6	1	0	0	2	0	0	1	0	10	0	3	2	2	1	7	0	3	0	0	0	0	1	0	1	1	3	0	0	0	1	1	0	1	1	2	2	1	1	1	1	1	3	4	2	2	4	2	1	1	3	1	0	0	2	5	1	1	1	0	0	2	2	3	4	2	5	1	5	0	3	1	2	8	3	1	1	3	5	3	2	0	0	11	2	2	0	1	0	0	2	0	0	0	2	2	2	2	1	0	0	0	1	0	2	0	0	1	0	2	0	2	1	1	0	1	0	0	1	0	2	1	0	1	1	0	1	2	0	0	0	4	4	5	1	0	1	1	1	6	0	2	0	0	8	5	0	4	2	3	1	4	6	3	0	3	0	1	0	2	0	0	4	1	1	4	2	1	1	4	3	2	1	5	8	6	0	2	4	2	2	3	5	3	3	10	3	3	0	3	4	1	0	3	3	1	10	5	6	1	2	8	1	3	2	3	0	1	3	2	10	0	4	2	1	2	8	1	3	1	3	1	6	3	5	7	4	0	4	1	1	1	5	3	0	2	0	2	6	3	4	5	4	3	1	6	9	4	3	4	4	0	0	1	2	2	1	7	3	1	0	4	0	3	6	0	1	1	6	1	1	0	1	2	2	6	0	2	6	2	1	1	0	2	0	0	0	0	0	4	0	7	1	1	2	1	0	0	1	0	1	0	0	0	4	3	1	0	1	0	0	0	1	1	0	0	0	2	0	2	0	0	0	2	1	0	7	1	0	0	1	1	2	1	2	1	4	0	2	5	0	1	0	0	1	1	1	0	0	2	2	0	1	0	2	1	2	0	6	3	1	1	3	1	3	0	1	2	4	0	1	3	3	3	0	0	0	1	2	7	2	0	2	0	0	1	2	1	1	6	15	4	3	1	2	3	1	0	0	0	1	0	0	0	0	0	0	1	1	0	3	0	0	1	1	0	2	2	0	0	1	1	0	0	1	1	0	0	5	0	0	0	1	0	0	0	1	1	1	0	0	1	3	4	0	1	0	2	2	5	2	0	0	1	0	1	0	4	0	4	1	0	3	4	4	7	2	10	9	2	7	6	3	6	3	0	8	3	2	4	3	5	3	1	2	0	1	5	0	3	0	1	1	2	2	2	4	0	6	2	1	5	1	2	1	2	1	0	1	0	1	0	1	2	1	0	0	2	0	2	0	3	0	1	0	0	1	0	2	9	0	1	4	8	3	0	2	9	7	3	2	1	2	2	4	2	6	2	4	4	2	1	2	3	2	0	7	5	1	5	1	4	1	1	3	8	3	3	4	3	2	9	3	6	0	1	2	1	0	2	4	1	1	2	2	6	7	2	2	0	2	3	2	0	2	1	2	7	4	10	0	6	5	1	0	0	3	5	1	1	2	2	0	3	3	4	4	3	5	4	1	2	0	4	3	3	0	0	0	0	0	2	5	0	3	5	2	0	0	6	1	4	0	0	0	1	0	2	6	0	0	0	1	1	0	0	0	0	0	0	0	0	0	0	0	0	0	0	0	0	1	1	0	1	1	1	1	2	0	1	0	0	0	1	1	2	1	2	0	5	2	5	3	1	0	0	0	1	1	1	0	0	0	1	0	1	1	2	2	1	1	0	0	0	1	0	1	0	2	2	3	0	1	2	4	0	2	0	2	0	4	0	0	0	2	0	4	5	3	2	0	0	0	0	2	1	3	5	2	1	0	3	2	6	6	5	0	0	1	9	4	1	2	2	3	4	0	2	5	1	7	1	2	6	3	2	4	0	1	0	2	2	0	0	5	4	0	0	3	1	0	3	0	4	0	1	2	2	3	1	1	2	1	0	2	2	0	3	1	1	2	0	0	0	1	4	3	6	4	6	6	0	2	3	3	8	8	3	1	3	3	2	1	1	8	2	1	1	4	1	2	4	3	2	4	1	3	6	2	7	2	2	0	1	0	0
ENKUR	0	0	0	0	0	0	0	0	0	0	0	0	0	0	0	2	2	0	0	0	0	0	0	0	0	0	0	0	0	0	2	3	0	0	0	0	1	0	0	0	0	0	0	0	0	1	0	0	0	0	0	0	0	0	0	0	0	0	0	1	4	0	0	0	2	0	0	0	0	2	0	0	0	0	2	1	0	1	0	1	0	1	0	1	3	0	0	0	0	0	1	0	0	0	1	0	0	0	1	1	0	0	0	4	0	2	0	3	1	0	3	0	1	0	2	1	1	0	0	0	0	0	1	2	0	0	0	0	0	0	0	4	0	1	2	0	1	4	1	3	2	0	0	4	0	2	1	2	0	0	6	0	2	1	0	1	0	0	0	0	0	0	1	1	0	3	0	0	0	1	1	1	0	0	0	0	1	1	2	0	2	0	1	0	0	2	0	0	0	0	2	0	0	0	0	0	0	0	0	1	2	2	2	0	0	0	5	2	0	0	1	0	0	9	1	0	1	1	1	0	0	0	0	0	0	0	0	0	6	0	0	5	0	0	0	0	0	0	2	1	0	0	3	0	0	0	0	3	0	0	3	8	1	0	0	0	1	0	0	0	0	0	0	0	6	1	0	1	0	1	2	0	0	1	3	0	0	0	7	1	0	0	0	0	0	0	4	0	7	0	0	5	0	4	1	0	1	0	2	0	1	4	0	0	1	0	2	6	0	0	2	0	1	0	1	1	1	0	0	1	0	0	1	0	1	4	2	0	2	0	0	0	0	7	0	5	1	1	1	0	0	0	0	1	0	1	1	3	3	1	0	1	0	0	1	0	0	0	5	1	1	0	0	1	2	0	2	0	0	2	2	1	1	0	0	1	1	2	0	4	0	2	2	3	0	0	0	4	0	0	1	0	0	0	0	2	2	0	0	1	0	1	0	0	0	0	0	2	0	1	2	4	2	0	1	0	0	1	0	0	0	0	0	4	1	3	0	0	6	0	0	0	0	0	0	0	0	3	0	0	1	2	0	0	0	0	0	1	0	0	0	3	0	0	0	0	8	0	9	6	0	0	0	0	3	2	0	1	0	1	0	0	2	0	0	0	0	0	0	0	0	1	0	1	0	0	2	0	0	0	0	0	0	1	0	0	3	2	0	1	0	1	0	0	0	0	0	0	1	0	0	0	0	0	0	0	0	1	0	0	1	1	0	0	0	0	0	0	1	0	0	0	0	0	0	2	5	1	1	5	5	0	0	0	0	0	1	0	1	0	2	1	0	2	0	0	0	2	1	1	3	2	0	0	0	2	0	0	1	0	4	0	2	0	1	0	0	1	2	1	0	0	0	0	0	0	0	0	0	2	0	0	0	0	0	0	0	0	2	1	0	1	8	0	0	2	3	3	0	0	2	0	3	3	0	1	2	1	0	4	2	0	1	7	0	4	0	1	0	0	0	1	0	0	2	5	0	1	1	0	1	1	1	2	0	0	0	0	0	0	0	3	0	0	2	2	3	1	6	0	2	2	2	0	0	0	5	4	2	0	1	1	0	0	1	0	0	0	0	1	1	2	0	0	0	1	0	1	1	1	1	1	0	2	1	0	1	0	0	0	0	0	0	2	0	0	0	0	0	0	0	0	1	0	0	0	0	2	0	0	0	0	1	0	0	0	0	0	0	1	1	0	0	0	0	0	0	0	0	0	0	0	1	0	1	0	0	0	1	0	1	0	0	0	0	0	1	1	1	0	0	1	0	1	0	0	0	0	0	0	0	0	0	0	0	0	1	0	0	0	0	0	0	0	0	0	0	0	1	1	0	0	1	0	0	1	0	3	0	0	0	0	0	0	0	0	0	0	0	0	0	0	0	0	0	0	0	0	0	0	0	1	0	1	3	0	0	0	2	0	0	0	0	0	0	0	5	1	0	0	1	0	1	0	0	0	0	0	0	1	0	0	0	0	1	0	1	2	0	0	0	3	0	0	0	1	0	0	0	0	0	6	0	0	0	0	0	0	0	0	0	0	0	0	1	0	4	0	1	0	1	1	1	1	1	1	0	3	0	0	0	0	0	2	0	0	0	0	0	0	5	0	1	1	3	0	1	1	0	0	0	0	0	0	0
APBB1IP	0	0	0	1	0	0	0	0	0	0	3	0	0	0	2	3	0	0	0	0	0	0	0	0	0	0	0	0	0	0	3	3	0	0	0	1	0	0	0	2	2	1	1	1	5	1	0	0	0	0	1	3	0	0	1	0	0	1	1	2	3	0	0	1	0	0	4	0	1	1	0	1	0	0	9	0	0	2	4	0	1	1	1	0	3	0	2	0	3	0	0	0	0	0	4	0	0	1	1	1	2	1	0	4	0	2	1	0	1	0	8	2	6	0	3	2	2	0	0	3	1	0	0	6	0	4	0	3	4	0	0	6	0	0	6	4	1	11	2	2	8	0	2	6	0	1	4	3	5	1	16	0	1	2	1	0	1	2	2	2	1	1	1	3	0	3	0	0	2	2	2	3	2	0	8	0	2	3	1	0	2	0	5	0	0	1	0	1	2	0	5	1	0	0	3	0	0	1	0	0	4	4	1	1	3	0	11	4	0	0	1	0	0	8	1	0	8	5	8	2	2	2	2	5	0	5	1	1	0	0	0	9	1	0	0	2	2	2	1	0	2	0	12	5	1	1	4	3	4	1	15	7	5	1	5	0	0	0	2	0	1	0	0	0	13	6	1	1	0	7	3	0	2	2	5	0	6	0	2	4	2	3	0	0	0	0	5	0	15	0	2	11	0	6	0	0	0	0	8	0	2	10	5	0	4	0	5	10	1	0	3	1	3	0	3	2	3	2	2	1	0	0	2	2	0	9	9	0	2	0	1	0	0	14	0	6	4	2	15	1	4	0	4	2	1	7	0	13	9	3	0	8	2	1	4	0	0	0	14	0	7	4	0	0	0	0	4	4	0	2	3	3	2	3	0	2	2	1	0	4	1	2	10	1	5	0	2	2	0	3	4	0	2	0	1	5	2	1	1	0	2	1	0	0	1	2	3	0	3	0	3	5	3	0	1	3	0	1	4	0	0	0	2	7	2	4	0	0	6	2	0	3	1	2	0	2	0	16	1	0	2	5	0	3	0	1	1	1	0	0	1	8	0	0	3	1	6	0	11	19	0	0	4	0	3	2	0	0	1	1	0	0	0	0	0	1	0	0	0	0	0	0	0	0	1	0	0	0	0	1	0	0	0	1	2	0	1	3	4	2	0	2	0	0	0	0	0	1	2	1	0	0	1	1	3	1	2	0	2	0	0	0	0	1	0	0	2	0	3	2	1	3	1	2	1	8	5	4	9	7	7	1	0	0	1	3	1	2	0	0	4	2	1	10	1	0	0	1	2	0	2	1	1	4	1	0	0	1	5	1	2	2	2	1	0	3	0	0	0	2	0	0	0	0	0	0	3	0	0	1	1	0	0	2	0	2	2	2	7	7	0	6	17	1	1	3	7	5	1	5	0	5	4	0	0	2	1	1	2	4	4	3	6	7	1	4	0	7	0	0	1	2	1	0	8	7	0	0	1	0	3	0	0	1	1	0	0	1	2	2	2	4	0	1	2	7	4	1	5	0	3	0	3	0	1	0	9	7	2	1	1	3	2	1	0	0	0	2	1	1	0	4	2	0	1	2	4	1	2	2	2	0	0	4	0	0	1	0	0	0	0	0	0	0	1	0	0	1	2	0	1	1	3	0	0	3	2	3	1	0	0	0	0	0	0	0	0	0	1	1	1	0	0	0	1	0	0	0	1	2	1	0	6	7	1	0	0	0	0	0	3	1	0	0	2	1	1	0	0	2	0	0	0	0	0	0	1	0	0	0	2	0	0	0	1	0	2	0	1	0	0	1	2	0	2	0	1	0	0	0	1	0	1	1	0	0	0	3	0	2	0	1	1	1	0	0	1	0	0	0	1	0	1	0	1	0	0	0	0	0	0	0	0	0	17	2	0	0	5	0	0	0	1	0	1	1	6	0	0	1	0	0	3	0	1	0	0	0	0	0	0	0	0	0	3	3	1	1	2	0	0	5	0	0	1	2	4	0	0	1	5	0	0	0	0	0	1	0	1	1	0	0	0	3	2	0	5	5	3	1	1	4	0	2	3	2	0	4	2	0	2	1	0	2	1	1	0	0	0	0	11	3	0	1	8	1	2	7	1	0	1	0	0	0	2
RAB18	1	0	1	0	0	0	0	0	2	0	0	0	0	1	3	1	0	4	2	4	1	1	1	0	1	0	1	5	0	0	2	3	1	1	1	0	1	1	3	0	1	2	0	0	2	0	1	0	1	0	1	2	2	2	1	0	2	0	1	0	2	0	4	0	2	1	5	1	1	1	2	0	1	1	9	1	1	4	5	1	3	6	2	0	5	0	1	1	0	1	0	0	0	0	5	3	6	0	1	0	1	0	0	3	2	3	0	6	1	3	2	6	2	2	2	1	1	0	1	1	1	0	0	3	7	2	1	0	4	1	1	9	1	5	3	2	0	6	3	5	3	1	6	2	1	3	0	3	3	4	3	2	6	4	2	1	0	1	1	0	0	1	0	1	6	1	1	0	0	2	1	1	0	1	2	0	1	1	0	0	1	1	5	0	0	1	2	1	2	3	2	0	0	1	3	3	1	1	1	1	6	6	5	0	6	4	4	2	4	1	2	0	2	6	2	1	3	2	2	2	2	5	2	3	3	0	0	1	5	0	0	8	0	1	2	1	1	1	4	2	2	5	3	5	1	2	5	3	1	5	7	8	4	0	6	0	2	1	2	0	1	1	0	0	4	2	2	3	0	4	7	2	1	0	6	1	5	0	2	4	0	3	0	0	2	3	3	0	5	3	1	9	1	8	1	1	3	3	5	10	3	2	2	0	4	0	0	11	4	0	5	1	4	0	2	6	2	2	3	3	0	1	2	2	0	4	2	8	3	2	0	1	1	3	1	4	0	4	2	0	0	0	3	1	3	5	0	2	5	0	0	0	2	1	0	0	4	6	8	1	8	1	5	4	0	0	1	1	0	1	5	1	3	0	1	1	2	3	1	3	2	0	6	3	3	0	3	4	1	1	4	0	1	0	1	1	1	2	0	0	2	0	2	0	2	3	1	2	2	1	1	6	3	3	0	2	2	1	3	1	0	0	1	5	3	3	0	2	3	1	3	5	3	1	3	0	0	11	11	6	2	4	0	2	1	0	8	7	5	2	1	0	1	1	1	2	3	0	9	11	10	2	5	3	3	3	0	0	1	1	0	1	1	0	0	1	0	0	0	0	1	1	0	2	0	0	3	0	3	0	1	1	2	0	0	0	0	1	5	0	0	1	0	0	1	0	1	2	2	0	0	0	1	0	3	0	0	2	1	0	3	2	0	2	1	2	2	2	5	0	0	3	1	0	2	4	5	7	7	10	7	1	2	1	2	3	3	1	5	1	16	3	1	0	1	1	0	2	5	0	2	6	1	1	0	0	4	0	0	0	2	1	3	1	0	2	1	0	0	2	2	1	1	4	1	1	3	0	2	2	1	0	1	0	0	0	3	1	9	2	0	6	10	1	1	5	2	3	3	2	2	4	8	5	1	5	3	1	3	4	5	5	4	4	1	4	0	1	4	3	4	2	7	2	8	5	4	2	4	4	4	1	0	1	0	0	0	0	0	3	3	0	1	2	4	6	0	1	2	1	6	7	0	0	1	4	13	9	8	1	1	7	0	2	3	0	4	4	1	11	1	6	0	5	6	3	7	0	2	1	2	4	1	3	1	0	0	3	1	1	0	2	1	3	2	3	0	1	1	2	0	0	7	1	1	1	1	3	2	0	0	0	0	0	0	0	0	0	0	0	2	0	0	1	0	0	0	0	0	3	0	1	6	2	0	0	1	0	1	2	3	1	4	0	2	1	4	4	1	4	1	1	3	0	2	0	0	2	0	1	0	0	1	2	0	0	3	0	0	1	1	3	2	0	1	2	1	2	1	4	0	5	1	3	0	3	0	2	1	1	2	0	0	3	4	1	2	1	5	1	2	1	1	0	1	1	0	5	1	1	0	3	3	3	13	0	2	2	2	1	0	1	2	2	2	0	4	1	3	1	1	2	5	1	0	1	1	0	1	2	1	2	6	2	1	2	0	1	3	0	2	1	0	0	1	0	8	1	0	3	5	3	0	0	0	0	4	2	1	4	0	0	1	0	5	5	6	5	8	0	0	2	0	6	6	7	0	4	5	2	1	0	0	3	0	0	1	3	0	0	12	2	0	2	7	4	4	7	0	5	3	0	3	1	0
ANKRD26	1	1	1	0	0	0	0	1	1	1	1	0	1	1	2	1	0	2	2	2	0	0	0	0	0	2	2	4	0	0	4	5	0	0	0	1	4	2	1	4	2	0	0	1	4	1	3	0	2	0	2	2	1	6	5	2	1	0	0	1	2	0	1	0	0	1	4	0	3	7	1	0	3	6	7	2	2	8	12	1	5	3	6	2	9	0	4	0	0	1	0	0	0	1	6	2	2	0	4	6	1	0	5	3	2	9	4	0	1	2	7	4	5	1	2	5	5	1	2	4	1	0	1	12	12	2	4	3	3	2	1	14	4	5	4	10	3	17	0	3	10	2	8	10	2	12	3	13	4	1	5	3	14	7	1	1	1	0	0	2	0	0	0	3	0	7	2	3	3	3	2	3	1	0	1	0	4	3	3	3	4	1	5	4	1	4	0	2	2	3	5	2	0	2	3	0	0	1	0	2	6	9	13	3	8	2	12	18	5	0	3	3	0	16	11	3	4	2	9	4	3	12	3	2	1	1	0	3	5	0	0	15	6	2	2	0	0	2	2	14	11	12	5	10	10	11	11	5	5	5	30	24	12	10	13	6	11	1	10	5	6	5	10	1	9	11	4	5	1	5	10	1	10	3	9	5	7	8	7	11	0	6	3	1	2	4	9	7	9	8	1	17	7	17	4	4	4	9	10	3	5	9	1	1	3	0	9	10	5	2	9	1	2	1	4	5	7	7	6	2	1	4	10	5	3	5	15	7	7	2	4	0	4	11	3	9	3	14	4	1	7	0	3	7	10	6	3	7	7	0	0	0	2	2	1	0	1	2	10	2	10	7	3	6	3	0	2	3	1	0	8	3	3	3	1	1	0	6	1	5	5	6	9	3	4	0	3	7	2	4	4	7	2	2	0	4	3	1	1	4	3	2	3	0	0	3	0	3	3	0	5	5	0	2	7	3	1	1	6	0	1	1	3	6	4	3	0	8	5	3	3	7	2	3	4	4	0	16	14	3	8	12	4	7	1	1	8	15	6	11	6	4	3	5	6	9	9	7	12	20	5	13	9	11	5	4	1	1	2	0	0	0	1	0	0	0	0	1	0	1	0	2	0	0	1	4	7	0	2	0	1	0	1	1	3	0	0	0	4	0	0	5	1	1	1	0	3	1	0	0	2	3	1	1	5	0	3	14	8	1	4	2	0	0	1	2	1	6	4	1	4	4	2	8	6	5	13	10	17	16	11	3	1	4	0	12	8	2	4	6	12	6	0	5	0	2	4	3	4	1	1	7	1	5	3	3	5	8	8	2	9	1	6	6	3	3	2	1	1	0	2	0	1	1	0	2	0	1	3	0	1	0	4	0	0	2	0	0	10	5	0	6	11	5	0	4	10	2	7	5	6	5	10	8	4	6	4	1	4	2	9	6	6	4	2	5	4	3	3	6	7	8	1	4	12	9	2	1	1	8	8	1	2	3	0	1	1	4	0	6	6	1	2	2	3	14	6	4	6	10	5	7	3	0	1	2	20	6	4	0	11	2	1	0	4	1	4	3	1	4	0	3	4	7	2	6	7	2	7	5	3	5	1	6	1	2	3	1	0	0	2	4	4	6	8	0	0	1	3	1	2	0	3	0	3	4	2	6	1	1	0	0	0	0	0	0	0	0	1	0	0	2	0	0	0	0	1	1	1	0	1	2	6	8	2	2	1	0	2	4	3	0	1	0	3	3	1	0	2	4	0	2	0	0	0	0	0	0	1	0	4	2	0	0	0	0	0	2	2	2	2	3	0	0	3	1	0	0	6	0	0	1	3	1	3	1	1	2	0	2	1	1	1	6	4	2	5	1	3	0	2	0	2	0	0	1	1	3	1	0	1	2	9	9	25	0	2	2	13	2	3	5	4	11	3	1	9	8	1	2	2	5	13	7	0	3	2	2	5	2	3	1	9	4	7	5	0	7	8	2	3	6	4	2	5	6	17	8	1	2	2	10	0	2	5	0	3	8	13	8	2	0	1	3	7	9	16	12	5	8	2	11	4	19	21	17	4	6	15	8	14	0	0	11	3	1	2	7	5	2	15	3	6	7	6	9	8	15	2	16	8	3	6	2	0
YME1L1	1	0	2	3	0	1	0	1	3	1	1	0	2	3	1	0	0	4	2	7	0	1	0	2	1	0	0	3	0	0	2	7	3	1	2	0	0	0	2	0	0	2	0	1	2	0	1	0	1	0	0	1	8	4	2	0	1	0	2	1	1	1	2	0	3	2	7	0	3	6	5	1	2	5	3	1	3	2	5	4	6	3	4	3	10	1	2	6	1	0	0	2	0	3	7	6	1	1	2	3	5	3	1	3	2	2	0	1	5	1	3	4	5	8	0	5	1	1	5	1	1	2	0	3	4	0	4	0	4	1	4	13	4	7	1	4	6	12	2	4	6	3	13	9	2	4	5	8	2	1	8	5	8	5	3	2	0	0	1	4	3	0	0	2	7	0	1	2	0	1	0	1	0	3	3	0	2	0	0	1	1	2	6	0	0	0	0	1	6	2	3	0	1	1	2	6	3	2	1	0	12	8	6	2	4	3	8	11	2	1	5	1	2	12	11	9	2	5	4	3	1	10	9	2	5	1	3	2	7	1	1	6	1	4	0	2	1	0	8	9	10	7	12	6	14	5	9	4	1	4	13	9	3	10	11	3	9	0	5	4	2	3	12	1	6	7	3	11	2	3	10	6	0	5	7	2	1	10	6	5	2	5	4	0	4	8	7	9	4	3	5	9	5	2	10	6	3	5	2	7	8	11	6	3	1	0	0	5	4	7	8	3	4	0	7	7	3	7	4	7	0	3	3	3	3	7	3	6	5	2	4	1	2	6	4	3	1	8	3	0	3	2	2	1	6	0	2	6	5	3	0	1	1	1	2	0	3	2	6	3	6	4	1	4	2	2	5	3	0	0	2	0	0	4	0	3	0	1	2	2	5	3	3	0	3	1	1	3	13	4	1	0	1	1	0	2	4	1	0	2	5	3	6	1	2	2	2	0	3	1	4	1	5	2	4	9	5	3	7	0	0	1	3	4	2	2	1	4	2	12	0	7	1	5	3	0	3	8	5	6	5	3	2	8	3	6	4	7	10	1	4	2	1	4	2	9	5	2	8	14	2	6	8	9	10	3	0	1	1	0	0	0	0	0	2	0	0	0	1	2	0	4	0	2	6	1	2	0	2	1	3	0	1	0	3	0	0	0	2	0	1	0	1	0	1	1	1	1	3	0	1	0	0	0	3	2	2	4	7	0	4	2	1	0	4	3	4	6	5	1	5	1	11	4	4	5	14	14	3	13	5	7	5	1	4	8	3	0	6	1	4	8	3	7	0	1	4	5	11	2	3	5	4	1	1	2	1	6	4	0	4	0	4	4	3	2	5	1	0	0	3	1	3	1	1	2	3	2	1	0	1	0	1	4	1	3	2	0	7	4	0	5	11	5	0	5	5	14	4	12	2	14	5	5	5	5	1	0	2	8	4	5	4	4	5	9	1	3	0	6	8	8	2	7	12	1	5	4	2	4	10	4	0	5	0	2	2	1	1	1	10	3	4	3	5	4	2	1	3	7	1	6	7	1	1	8	13	13	7	3	5	5	2	1	3	2	4	8	1	9	7	1	5	1	10	7	5	4	13	2	1	5	1	2	4	3	2	1	0	1	3	5	2	6	5	6	3	1	7	4	2	2	5	1	3	4	3	7	0	1	0	0	0	0	1	0	1	0	1	0	0	1	0	1	0	0	2	0	0	1	0	0	3	3	0	0	0	7	2	0	5	2	1	1	1	3	0	0	3	2	3	5	6	0	0	0	3	0	1	2	1	4	2	1	0	0	2	1	0	1	1	1	3	0	1	3	1	0	2	2	1	5	6	8	1	2	2	1	4	4	1	1	1	1	7	6	3	3	7	1	1	2	3	1	1	2	1	4	0	0	1	2	2	9	17	1	7	2	10	1	2	3	4	4	4	1	5	11	4	3	0	2	1	4	0	9	2	1	2	10	4	5	6	11	9	10	0	11	2	7	2	1	8	4	3	3	9	4	0	7	2	10	2	2	5	1	5	6	6	6	0	0	1	1	8	4	14	8	3	4	2	8	7	7	9	12	7	2	2	5	7	0	2	5	2	0	2	4	0	2	8	5	2	3	4	7	5	7	7	8	0	2	7	0	1
MASTL	0	0	0	1	0	0	0	0	0	0	2	0	1	0	0	3	0	1	0	1	0	0	0	0	0	0	0	0	0	0	0	1	0	0	0	0	2	0	0	3	0	0	0	1	1	0	1	0	0	0	1	1	0	0	0	0	0	0	0	0	2	0	0	0	0	0	0	0	0	1	0	0	0	0	1	0	0	1	4	0	0	1	0	0	0	0	2	0	3	0	0	0	0	1	1	0	0	0	0	0	0	2	0	2	0	2	0	0	1	0	0	0	2	0	1	0	1	0	1	0	0	0	0	1	2	0	0	0	0	0	0	0	1	1	1	0	0	0	0	5	4	1	0	2	0	1	0	3	0	0	4	0	4	4	0	0	0	0	0	0	0	1	0	1	0	0	0	1	1	0	2	1	0	0	1	0	1	0	0	0	2	0	1	1	1	0	1	0	0	0	0	0	0	0	0	1	0	0	0	0	2	2	0	0	1	1	1	5	1	1	1	0	0	8	1	0	0	0	4	0	0	1	0	0	1	0	1	0	0	0	0	7	1	0	0	0	0	0	0	5	1	0	3	1	1	0	1	4	0	1	1	6	2	0	2	0	1	0	2	0	2	0	1	0	0	2	0	0	0	1	4	0	1	2	0	2	1	1	0	2	0	0	1	1	2	0	1	0	5	0	0	5	1	2	0	0	0	0	3	0	0	4	0	0	0	0	1	5	0	0	0	0	0	1	0	2	0	0	0	1	0	0	3	0	0	1	0	2	0	0	0	0	1	2	0	2	0	1	4	1	1	0	0	3	0	3	0	5	4	0	0	3	1	0	1	0	0	0	6	0	1	0	0	1	0	1	0	0	0	1	1	1	0	0	4	0	1	0	0	0	1	0	2	2	1	0	3	3	0	0	1	1	0	0	0	0	1	0	0	0	3	0	0	0	1	2	0	0	2	0	0	2	0	0	1	0	0	0	1	0	0	0	1	0	0	1	0	0	1	3	0	0	0	0	0	0	0	3	0	0	0	4	2	0	0	0	0	2	0	1	1	0	1	0	2	0	4	0	5	3	0	2	1	0	1	0	0	0	0	0	0	0	0	0	1	0	0	0	0	0	0	1	0	0	0	2	0	0	0	0	0	2	1	0	0	0	0	0	0	0	0	0	0	3	0	1	0	0	0	0	1	0	0	0	2	1	0	0	0	0	1	0	0	0	0	0	0	0	0	0	0	0	0	1	0	5	1	0	4	3	2	0	0	3	0	1	3	1	0	1	5	3	0	1	4	0	0	1	1	0	0	0	0	0	0	0	0	0	1	0	2	1	1	0	1	0	0	0	1	0	0	0	0	0	0	0	2	0	0	0	0	0	0	1	0	0	1	0	2	1	0	0	5	0	1	0	0	2	1	1	1	1	2	1	1	1	0	0	0	4	0	1	4	2	0	2	0	1	0	0	1	1	0	0	0	1	0	0	0	0	2	0	0	0	0	0	0	0	0	0	0	0	0	2	0	4	2	0	0	0	1	1	2	0	0	2	4	0	2	3	0	0	2	0	0	0	0	0	0	1	0	0	0	0	2	0	2	0	1	0	1	0	0	2	0	0	0	1	0	0	0	0	0	0	0	1	0	0	0	1	0	0	3	0	0	0	0	1	0	0	0	0	0	0	0	0	0	0	0	0	0	0	0	0	0	0	0	1	0	0	1	0	0	2	1	0	0	0	0	0	1	0	1	0	1	0	0	0	0	0	1	1	0	0	0	0	0	0	1	0	0	0	0	0	0	0	0	0	0	0	0	0	2	0	0	0	0	0	0	0	0	0	0	0	0	0	1	0	0	1	0	1	0	2	0	0	0	0	2	0	0	0	0	0	0	0	0	0	0	0	0	1	0	0	4	0	1	1	2	0	0	0	0	0	0	0	7	0	0	0	0	0	1	1	0	0	0	0	0	0	0	0	0	1	1	1	0	0	0	0	2	0	0	0	0	0	0	0	0	0	2	0	0	0	0	0	0	0	0	0	0	0	1	1	1	0	3	0	0	0	0	2	0	1	4	0	0	1	0	0	0	0	0	1	0	0	0	0	0	0	5	1	0	1	3	1	0	2	0	0	0	0	1	0	0
ACBD5	0	0	0	0	0	0	0	2	0	0	0	0	1	2	0	0	0	1	1	0	0	0	0	1	0	0	0	2	0	0	0	1	1	0	1	0	1	0	0	0	0	0	0	1	0	0	2	0	0	0	0	0	1	0	0	0	0	0	0	0	1	0	0	0	0	0	1	0	0	3	0	0	0	1	0	0	1	0	3	2	1	1	1	0	1	0	1	0	0	0	1	0	1	0	1	2	0	0	0	2	1	1	1	0	2	0	0	0	3	0	0	0	0	2	0	1	1	0	0	1	0	0	0	1	0	1	0	0	1	0	1	2	1	0	0	0	0	6	0	0	2	0	1	3	2	0	2	1	0	1	0	0	0	1	1	0	0	0	0	1	0	0	0	0	2	1	0	0	0	0	0	2	0	2	0	0	0	0	1	2	0	0	0	0	0	0	1	0	1	0	0	0	0	0	0	0	0	0	0	0	2	1	4	0	2	0	0	0	1	0	1	0	2	3	3	0	3	1	0	2	0	4	1	0	2	3	1	0	4	1	0	2	2	2	0	0	0	0	2	2	1	1	1	2	2	2	0	0	0	0	4	1	0	0	1	2	2	0	1	3	0	0	0	0	1	1	0	0	1	2	1	0	0	1	0	1	2	1	1	2	1	0	0	0	1	1	1	0	0	1	0	2	0	0	3	3	0	4	1	2	1	3	0	0	2	0	1	0	2	0	3	3	0	0	2	3	0	0	1	0	0	1	2	0	0	1	2	1	2	1	1	0	1	0	1	0	0	3	0	0	1	0	1	0	2	0	1	1	0	0	0	1	4	0	0	0	0	1	2	0	2	0	0	0	1	0	1	0	1	1	2	0	0	0	1	2	0	1	0	1	0	0	0	0	3	0	0	0	1	0	1	1	1	0	0	1	2	0	0	1	2	0	3	0	1	2	0	0	1	0	1	1	0	2	2	0	1	1	1	0	0	0	1	0	1	0	0	1	0	1	1	2	0	1	1	1	0	2	1	2	0	0	0	2	1	1	2	1	2	3	1	0	0	0	2	3	0	1	1	2	3	1	1	1	1	0	0	0	0	0	0	0	0	0	0	0	0	0	0	0	0	0	0	0	0	0	0	0	0	0	0	0	0	0	0	0	0	0	2	0	0	0	0	0	0	0	0	0	0	0	0	0	0	0	1	0	0	1	1	1	0	0	0	0	0	1	1	1	0	0	1	1	1	0	1	2	5	3	1	5	4	3	0	0	1	3	2	0	3	1	2	3	0	1	0	2	3	0	0	0	0	2	1	0	1	0	5	0	0	0	0	2	0	0	1	0	0	0	0	0	1	0	0	0	1	0	1	0	0	0	1	0	2	0	0	0	0	0	1	0	0	0	3	0	0	0	2	2	1	0	1	2	0	1	1	1	5	0	0	1	1	0	0	0	0	1	2	0	0	3	2	1	1	1	2	1	1	1	0	3	0	1	0	0	0	0	0	1	0	3	0	2	0	1	1	2	1	0	0	3	1	2	1	0	0	0	3	1	8	1	0	1	1	1	1	1	1	0	0	2	3	1	2	0	3	0	0	5	4	0	1	1	1	0	0	0	1	0	0	0	1	1	0	3	0	0	0	1	4	0	1	0	0	0	1	0	1	3	0	0	0	1	0	0	0	0	0	0	0	0	0	0	0	1	0	0	0	1	0	0	0	0	2	1	0	1	0	0	1	0	0	0	2	0	0	1	1	0	0	2	1	0	0	0	0	0	0	0	0	0	2	0	0	0	0	0	0	2	0	0	1	0	1	0	0	1	2	0	1	0	1	0	1	0	0	2	0	1	0	1	1	2	0	0	3	1	2	0	1	0	0	0	4	0	0	0	0	0	1	0	0	1	2	0	4	0	2	0	3	4	0	0	1	0	1	0	1	0	0	0	0	0	0	0	0	0	0	0	1	0	1	0	1	0	0	3	0	4	1	0	0	0	1	0	0	1	0	1	0	1	0	4	0	0	2	1	1	2	0	0	1	0	2	1	1	1	0	0	4	1	0	0	0	3	2	1	2	1	4	0	1	0	0	1	0	0	0	2	0	0	2	1	2	1	0	1	0	2	0	0	0	0	0	0	0
MPP7	0	0	0	0	0	0	0	0	1	0	0	0	1	0	0	0	0	0	1	0	0	0	0	0	0	1	0	2	2	1	0	0	0	0	0	0	0	0	0	0	1	0	0	0	0	0	0	0	1	0	0	0	0	3	1	0	0	0	1	0	0	1	0	0	0	0	1	0	0	0	0	0	0	0	0	0	0	1	5	1	2	1	0	0	1	1	0	0	0	0	0	0	0	1	4	1	0	0	2	1	0	1	0	0	0	1	0	0	1	1	1	0	0	4	1	2	1	0	0	0	1	0	0	1	1	0	1	0	0	0	1	1	0	1	0	0	2	0	1	1	0	0	0	0	2	1	0	4	0	2	0	4	3	2	0	0	1	0	0	0	0	0	0	0	2	0	0	0	0	0	0	1	0	0	0	0	0	0	0	0	0	0	0	0	1	0	0	0	0	1	0	0	0	1	0	1	0	0	0	1	0	1	1	1	0	2	2	0	0	0	1	0	1	5	5	2	3	1	1	1	1	6	2	0	4	0	0	0	0	0	0	1	0	0	1	0	0	0	1	2	1	0	1	3	3	0	2	2	0	1	1	2	0	0	5	1	4	1	1	2	0	0	1	0	1	0	2	0	1	0	4	0	0	0	1	0	2	3	1	1	0	3	0	1	1	1	1	0	0	0	0	0	3	2	4	1	1	1	2	1	1	1	2	0	1	1	0	3	1	1	2	0	1	0	2	3	0	3	0	0	1	0	0	0	0	2	1	0	1	0	1	0	0	0	2	0	0	2	0	0	2	0	0	1	0	2	1	1	1	0	0	0	0	0	0	0	1	1	2	0	3	0	0	0	1	0	0	0	1	1	0	3	0	1	0	0	0	0	0	0	0	0	0	0	1	0	0	0	0	0	0	0	0	0	0	0	0	0	0	0	1	0	0	0	0	1	0	0	1	3	1	0	1	0	0	2	1	1	1	0	1	0	0	0	1	3	0	0	3	3	1	0	0	2	0	0	0	5	0	3	1	1	1	2	0	1	0	0	1	2	0	1	0	0	0	1	2	0	2	4	2	0	0	1	1	0	0	0	0	0	0	0	0	0	0	0	0	0	0	0	0	1	0	0	0	0	3	1	0	2	0	0	0	0	0	0	0	0	0	0	0	0	0	0	0	0	0	0	0	0	0	0	0	0	0	0	0	2	0	0	0	0	0	0	0	1	0	2	1	0	0	0	1	0	0	0	2	0	0	2	3	0	0	1	0	1	1	0	3	0	2	0	0	0	0	0	1	3	0	0	0	3	0	1	0	0	0	0	2	0	2	0	0	0	1	0	0	1	0	1	0	1	0	0	0	0	0	0	0	0	1	0	0	0	0	1	0	0	2	1	0	3	2	2	0	3	0	0	1	2	0	0	1	1	0	2	0	1	1	0	1	0	0	0	0	2	0	0	0	0	1	4	0	0	0	0	2	1	1	2	0	0	0	0	0	2	0	0	0	2	1	3	2	0	1	2	0	0	0	0	0	0	0	1	0	0	1	0	1	1	2	0	1	1	1	1	1	2	0	0	2	0	1	0	2	1	2	0	1	1	0	1	0	0	0	0	0	1	1	0	0	1	1	1	1	0	0	0	2	0	0	0	2	1	1	0	0	0	0	0	0	0	0	0	0	0	0	0	0	0	0	0	0	0	0	0	0	0	0	0	1	0	0	1	1	1	0	0	0	0	0	1	0	0	1	1	0	0	0	0	0	2	0	0	0	0	0	0	0	0	1	0	0	1	0	0	0	0	0	0	1	0	0	0	2	0	0	0	0	0	1	0	1	1	2	0	0	0	1	0	1	2	1	0	0	0	1	1	0	0	0	0	2	0	1	0	2	3	0	1	0	1	0	0	2	0	3	0	2	0	0	0	1	1	0	0	2	1	0	1	2	1	2	0	0	2	0	0	2	1	2	1	3	1	2	1	0	1	0	2	1	0	0	0	0	0	3	0	0	0	0	2	0	1	0	0	0	1	0	0	0	0	0	1	0	2	0	2	1	0	0	3	0	3	1	1	1	0	0	0	0	0	0	1	0	0	2	2	0	0	0	2	0	0	1	0	1	2	0	2	0	0	0	0	0
WAC-AS1	0	1	0	0	0	0	0	0	0	0	0	0	1	0	0	2	1	0	1	1	0	1	0	1	1	0	0	0	0	0	1	3	1	0	1	2	0	0	0	1	0	0	0	0	1	1	0	0	0	1	0	1	0	1	0	0	0	0	1	0	1	0	0	0	0	0	3	0	0	1	0	3	0	0	2	1	0	1	5	0	0	1	0	1	1	0	3	0	0	0	0	0	2	1	0	1	0	0	0	0	1	0	3	0	0	1	0	1	0	0	2	0	2	0	1	1	0	2	0	1	2	0	0	0	3	0	2	1	2	0	0	2	0	1	1	5	0	5	0	2	2	1	3	4	2	4	1	4	2	1	4	0	6	5	0	1	0	0	0	2	1	0	0	1	0	2	0	1	0	0	0	0	2	1	0	1	1	0	0	0	1	1	1	1	0	2	1	0	1	0	1	0	0	0	0	0	1	1	0	0	2	2	2	1	1	0	1	2	0	0	1	1	0	4	1	0	2	0	2	2	2	4	3	0	1	0	2	3	0	1	0	3	1	1	0	1	0	1	3	2	3	0	3	8	2	1	1	0	3	0	9	4	1	2	5	1	1	1	9	1	1	0	4	0	4	0	3	3	0	5	3	0	4	3	4	1	3	3	2	5	0	2	1	0	0	2	2	1	0	3	1	1	3	1	6	0	1	2	3	0	3	6	2	0	1	0	1	5	3	0	6	0	0	0	1	2	1	1	1	2	0	1	4	0	1	3	1	2	2	0	0	0	2	1	3	6	2	2	0	1	1	3	1	1	5	1	0	3	2	0	0	1	0	0	0	0	0	0	5	1	1	2	0	0	1	0	4	2	0	1	1	0	1	2	1	3	1	2	1	2	3	2	2	1	2	0	1	0	3	0	2	1	0	0	3	1	4	0	0	2	1	0	0	0	0	1	0	0	0	0	0	5	2	1	0	0	1	0	0	0	0	0	1	3	0	1	0	3	1	2	1	2	1	0	1	0	2	7	2	2	1	2	1	0	2	0	2	4	4	2	3	1	1	3	2	9	2	0	8	5	1	9	4	3	4	3	0	0	2	0	0	0	0	0	0	0	0	0	0	1	0	0	0	0	0	0	3	0	0	0	0	1	0	1	0	0	2	2	0	0	0	2	0	0	0	0	0	0	1	1	0	0	0	0	0	0	1	0	3	1	0	2	0	1	2	1	0	0	0	2	1	1	1	2	1	1	0	4	7	2	0	1	0	0	0	4	2	3	3	4	3	1	1	2	0	1	4	0	6	0	1	0	1	1	2	2	1	2	0	0	1	0	0	2	0	0	0	0	0	0	0	0	0	0	0	0	0	0	1	0	0	0	1	0	0	1	1	0	5	1	0	3	3	2	1	1	6	2	0	0	0	0	1	3	0	0	2	0	1	1	3	2	2	1	0	1	1	0	0	4	1	1	0	0	1	0	4	0	1	1	2	2	1	0	0	3	0	0	0	1	2	0	2	0	0	4	2	1	1	1	1	4	0	1	2	0	5	5	4	1	0	0	1	0	5	6	1	2	1	2	1	3	1	1	2	2	3	0	1	1	2	1	0	4	4	1	1	0	0	1	1	1	0	4	1	2	0	1	2	1	0	0	1	0	0	0	2	2	1	0	0	0	1	0	0	1	0	0	2	0	0	0	0	0	0	0	0	0	0	0	1	0	1	1	0	0	0	0	1	1	0	0	0	2	0	0	3	1	2	3	0	0	0	1	0	2	0	0	1	0	0	0	0	0	0	0	2	1	0	0	0	0	0	1	0	0	0	1	1	4	0	0	1	2	1	1	0	0	0	0	1	0	0	2	3	0	3	0	2	0	0	0	2	1	0	0	0	1	2	0	0	1	4	3	1	2	0	0	2	2	2	3	2	4	3	1	4	1	2	5	2	1	2	0	1	2	0	0	0	1	0	1	2	2	2	1	2	4	0	0	1	0	2	0	0	5	2	2	0	1	2	4	0	0	2	0	0	0	4	2	0	0	0	0	4	2	4	3	0	2	1	1	2	2	5	4	2	1	0	3	4	1	0	4	0	0	0	0	2	0	5	0	1	1	4	2	4	6	0	2	5	1	2	0	2
WAC	2	0	1	2	0	0	0	1	6	1	1	1	1	2	1	0	0	5	6	5	0	1	0	0	0	0	0	6	1	0	3	4	1	0	2	1	2	1	1	2	1	2	0	0	2	3	2	0	0	0	1	1	2	1	2	4	0	1	1	1	2	1	2	2	2	0	5	0	2	7	0	1	3	1	4	0	0	4	8	1	3	10	3	2	7	0	3	1	2	0	0	0	0	3	1	5	1	0	1	3	3	2	4	6	3	5	3	2	4	1	0	1	3	6	0	3	5	2	3	1	1	0	0	9	6	1	6	1	0	2	6	8	4	3	3	2	1	11	1	2	6	2	9	6	4	2	0	12	5	3	7	1	11	13	2	1	0	0	0	2	0	0	0	1	4	5	3	2	0	2	0	4	2	2	2	0	3	7	0	0	1	0	3	0	1	5	0	1	7	4	0	2	0	0	0	1	5	4	0	0	4	9	6	5	7	2	7	9	1	0	5	0	1	24	5	2	3	1	9	3	7	6	2	5	5	4	0	0	5	0	1	8	1	4	2	2	2	2	4	5	1	2	13	10	2	8	6	6	7	8	4	13	6	6	5	3	10	0	7	6	8	3	3	3	9	10	2	4	1	7	12	1	5	2	10	3	4	3	7	6	1	10	3	1	2	1	6	9	2	4	2	10	4	12	4	3	6	5	5	7	6	8	4	3	0	0	1	6	5	6	8	4	3	0	6	8	2	2	2	3	0	1	6	1	2	4	6	5	1	4	3	0	5	8	0	8	1	9	5	0	4	2	2	5	4	2	1	12	4	0	0	1	1	1	1	0	0	3	6	2	6	1	5	5	3	0	7	3	1	5	5	3	2	1	1	1	0	5	1	2	1	3	6	0	0	2	3	3	3	1	7	0	0	1	0	2	0	2	1	2	6	1	4	1	2	1	1	1	2	0	0	2	2	3	5	5	1	0	9	1	1	0	3	4	1	0	0	3	2	4	4	3	2	3	1	3	1	8	3	5	3	4	4	4	1	2	1	5	6	7	4	1	3	0	4	2	6	5	10	17	4	3	4	2	8	1	0	1	0	0	1	2	0	0	0	0	0	0	0	2	0	1	2	2	1	0	3	0	1	1	0	0	0	2	3	0	0	2	1	2	1	7	0	1	0	0	0	1	0	0	1	1	2	0	1	0	4	6	2	1	3	1	0	1	1	3	3	4	5	0	0	2	9	7	3	2	11	11	13	7	9	5	4	0	5	6	9	3	6	1	12	6	4	6	0	4	0	3	5	1	2	0	0	1	3	1	1	4	7	0	5	1	1	9	0	2	4	0	1	0	2	0	0	4	1	0	0	1	1	0	3	0	0	0	1	2	1	0	9	4	0	3	10	5	2	5	5	3	1	4	2	5	9	2	0	10	5	3	2	3	10	5	5	2	0	11	2	7	3	6	7	7	4	1	5	12	3	4	4	7	5	4	7	0	0	1	0	3	0	7	3	0	3	1	7	7	1	1	4	8	4	1	3	2	4	3	6	9	3	3	5	3	4	2	3	0	2	6	1	4	5	6	2	1	4	1	4	4	3	5	2	2	3	1	1	0	4	2	2	0	4	2	2	8	7	3	0	1	3	1	0	0	2	2	1	1	2	5	1	0	0	0	0	0	1	0	0	0	0	0	0	0	0	0	0	0	0	0	0	0	1	0	7	3	4	5	0	2	4	1	0	0	0	0	1	1	1	0	3	2	0	3	4	2	1	0	1	1	0	0	0	0	1	0	1	0	1	0	0	0	1	1	2	0	1	1	1	1	0	0	1	2	0	2	2	5	0	2	6	0	0	1	0	3	7	3	6	1	5	0	0	2	2	0	0	2	3	2	1	2	1	3	9	6	10	0	0	2	12	3	0	2	1	7	7	5	1	1	1	1	2	3	6	2	0	1	0	0	1	3	2	2	3	3	7	4	0	7	0	3	2	1	4	0	1	6	9	4	0	4	1	2	0	3	5	0	1	5	5	3	0	0	0	3	2	2	10	7	8	7	1	5	1	12	9	4	5	2	8	2	12	0	0	4	0	0	3	2	0	0	13	5	4	4	11	3	4	9	2	9	2	3	0	0	0
SVIL-AS1	2	0	2	0	0	0	0	1	0	0	1	1	0	1	0	0	0	2	0	0	0	1	1	0	0	0	0	1	0	0	0	0	0	0	0	0	1	1	0	0	1	1	0	1	0	0	2	0	0	0	0	0	0	0	0	0	0	1	0	1	2	0	0	0	0	1	1	0	0	3	0	2	1	0	0	0	2	2	8	0	0	0	0	0	2	0	0	0	1	0	0	0	0	0	0	1	0	0	2	1	1	0	1	1	3	0	1	1	1	0	1	4	1	0	0	1	2	1	2	2	1	0	0	0	1	1	0	0	0	1	0	7	0	0	1	1	0	3	0	4	4	0	1	0	0	0	0	4	2	0	0	0	3	2	0	0	1	0	0	3	0	0	0	2	2	1	1	1	1	1	0	0	0	1	0	0	1	1	1	0	1	0	1	1	0	0	0	0	0	0	1	0	0	0	0	0	0	0	2	0	3	0	0	1	1	0	1	1	0	0	0	0	0	1	1	0	2	0	1	0	0	1	0	0	1	1	1	0	1	1	0	4	0	0	1	0	0	0	0	0	0	0	5	1	0	1	0	0	0	0	5	3	0	0	2	0	0	1	0	0	0	0	2	2	0	3	1	1	0	1	2	2	1	0	1	0	1	1	2	1	0	3	0	0	0	1	3	2	2	1	0	4	2	4	0	1	0	0	4	0	0	2	0	0	2	1	0	1	0	0	0	2	2	0	2	1	1	1	0	0	0	0	2	0	0	4	2	1	0	1	0	0	0	1	0	5	2	1	1	0	2	2	0	1	0	0	0	2	5	0	0	1	0	0	0	1	0	0	5	1	1	2	0	0	0	0	1	3	0	1	1	3	0	0	0	1	1	3	0	1	1	1	0	0	0	0	1	0	2	0	0	1	0	0	0	0	1	0	0	1	0	0	1	0	2	2	1	1	0	1	3	0	0	1	2	1	1	3	0	0	0	1	0	2	1	0	0	2	1	0	0	1	1	0	1	1	1	2	1	1	1	3	1	0	0	1	1	1	0	1	0	1	1	0	2	1	1	0	4	5	0	0	4	1	1	0	0	0	0	0	0	1	0	0	0	0	0	0	0	2	0	0	0	0	0	0	0	1	0	0	0	0	0	1	0	0	0	1	1	1	0	0	0	0	0	0	0	2	0	1	0	0	0	0	1	0	0	0	1	1	0	0	0	0	0	0	1	3	2	0	1	0	0	0	1	6	1	1	1	1	2	0	0	2	1	1	0	0	0	0	2	2	2	0	0	0	0	0	1	0	0	2	2	0	0	0	1	0	2	0	0	1	1	1	0	0	0	0	0	0	0	0	0	0	0	0	0	0	0	0	0	0	0	1	0	1	0	0	6	0	1	0	4	0	0	1	1	1	1	0	0	3	5	0	0	1	0	0	1	2	1	2	2	0	0	2	0	0	1	1	2	1	0	0	1	8	0	1	0	1	3	0	1	2	0	0	1	0	0	0	3	1	0	0	0	8	2	0	2	2	5	1	1	0	0	1	3	3	3	0	0	1	0	0	0	0	0	3	0	0	0	2	0	1	2	1	2	0	1	1	0	0	0	3	0	0	1	0	0	1	0	1	1	3	2	1	0	1	0	1	0	0	1	0	0	0	0	2	0	0	0	0	0	0	0	0	0	0	1	0	0	0	0	0	0	0	0	1	0	0	0	0	1	1	0	2	0	0	1	0	0	0	0	0	3	1	0	0	1	1	1	1	0	1	0	0	0	0	0	0	0	0	0	0	0	0	0	0	0	0	0	0	0	0	0	2	0	0	2	1	0	1	0	2	0	0	0	2	0	0	1	0	0	0	0	2	1	1	1	0	0	0	2	2	0	2	1	1	0	0	0	0	0	0	7	0	0	0	1	0	0	0	0	1	2	0	1	0	1	0	0	1	0	1	1	1	0	0	1	0	0	0	3	0	2	2	0	0	1	3	1	2	2	1	1	3	2	1	1	0	0	2	1	0	0	0	0	2	2	1	0	0	0	0	2	1	3	2	3	0	0	0	0	2	5	1	3	3	3	1	1	0	0	0	1	0	0	2	0	0	1	1	0	2	1	0	1	6	0	2	0	1	0	0	0
SVIL	9	5	7	4	0	6	0	3	7	4	1	5	16	10	9	3	3	19	25	17	4	10	3	11	6	3	5	44	5	8	35	39	31	8	15	4	7	18	16	4	3	9	0	4	24	1	15	1	5	4	5	3	19	35	17	20	8	8	12	1	4	2	35	5	10	9	37	5	12	89	5	11	5	51	28	8	14	58	100	17	35	34	24	16	92	0	44	22	3	1	2	13	9	31	30	46	18	18	11	33	18	23	30	26	35	30	5	26	27	10	31	37	36	40	22	47	45	31	29	23	21	6	6	54	48	15	26	28	23	12	26	38	48	45	16	37	34	106	27	51	79	16	86	80	13	34	28	74	47	29	54	29	78	68	33	9	24	5	2	24	5	3	6	12	44	17	5	19	14	14	9	26	11	30	16	7	5	4	25	11	20	5	12	11	2	7	11	27	34	17	32	14	2	28	21	24	18	28	16	21	62	57	65	36	75	43	61	76	33	14	44	11	31	115	83	57	36	29	49	32	32	93	40	28	30	13	24	15	71	14	10	72	18	33	38	12	11	19	53	73	91	57	86	62	85	36	77	24	72	57	75	85	23	76	109	90	140	34	53	33	43	54	107	26	40	67	43	86	49	44	127	20	11	51	66	37	29	100	36	40	14	56	5	9	36	68	50	53	17	57	25	111	58	41	75	28	38	80	29	51	75	46	40	19	48	5	16	90	82	49	94	36	24	6	73	71	41	31	21	38	7	6	49	20	19	18	27	47	22	36	40	18	32	51	22	18	24	64	13	6	44	23	23	21	64	11	22	32	40	13	12	23	8	13	9	6	26	30	54	18	60	22	25	51	25	2	19	20	11	14	13	15	16	30	8	34	10	69	11	25	35	46	23	3	22	1	29	22	88	28	53	36	18	14	13	41	23	1	4	22	37	14	30	5	5	28	12	15	22	16	11	28	24	17	27	23	25	16	38	11	9	8	8	21	34	14	8	52	30	33	30	34	22	28	17	8	10	69	59	33	25	24	31	27	15	7	37	53	61	66	22	18	6	13	31	68	37	20	79	73	65	73	27	59	48	16	2	6	3	5	3	1	6	5	7	9	1	2	3	7	7	12	13	7	19	7	24	7	8	7	13	0	6	5	7	2	0	30	13	12	1	26	13	6	8	6	9	5	9	8	15	4	7	3	17	16	19	82	38	15	45	22	10	23	29	20	44	40	37	11	49	30	52	75	56	45	66	91	33	93	45	55	30	33	36	113	53	21	50	34	53	51	24	87	10	31	38	41	57	17	33	62	23	21	40	19	79	52	41	10	65	14	37	27	11	35	6	9	10	1	8	17	16	23	9	17	12	12	8	2	23	2	6	7	9	15	12	12	101	20	0	41	81	58	5	48	74	35	65	45	18	45	46	56	28	47	39	24	33	69	47	26	21	3	17	48	23	59	17	42	46	31	8	13	85	19	56	44	37	62	35	28	16	25	9	20	23	25	10	37	37	40	29	42	51	73	50	24	24	76	52	43	18	16	6	27	74	66	82	15	36	11	25	25	26	29	34	59	11	31	25	35	18	19	48	41	42	24	33	22	16	27	17	26	30	20	26	16	7	2	34	40	21	49	58	38	10	9	55	19	23	3	23	21	18	8	33	70	16	4	3	0	2	3	3	1	7	1	6	1	1	1	2	5	0	1	2	30	5	9	11	2	29	4	28	25	10	21	11	22	20	7	7	11	15	15	15	10	22	28	32	26	20	5	5	2	10	7	8	1	9	9	12	9	5	1	10	7	2	8	11	8	10	2	8	21	12	4	41	57	21	31	22	46	10	13	12	15	20	40	14	28	3	7	31	20	38	13	38	12	19	9	46	1	4	9	20	19	8	23	8	30	70	81	92	7	52	11	118	50	24	39	45	76	99	9	30	85	22	38	46	50	63	38	5	49	30	22	33	32	44	17	77	50	42	49	3	137	40	44	17	10	70	13	30	44	89	64	11	54	4	49	5	19	38	10	30	37	44	40	7	4	11	23	83	44	77	71	71	64	12	40	32	92	71	130	39	15	48	37	89	12	6	44	13	7	35	44	23	15	53	35	56	36	30	77	44	49	57	79	33	24	60	8	13
MTPAP	0	0	0	0	0	0	0	0	0	0	0	0	0	0	1	0	0	2	0	0	0	0	0	0	0	1	0	2	0	0	0	0	1	0	1	0	1	2	0	1	0	1	1	1	0	0	0	1	0	1	0	0	2	2	0	1	0	0	0	0	2	0	1	2	1	0	2	0	1	0	0	0	0	1	0	0	1	2	4	1	3	0	0	0	4	1	2	0	2	0	0	0	0	0	1	0	1	0	1	0	0	0	3	0	1	2	0	0	1	2	0	1	1	2	2	1	0	1	0	0	3	1	0	3	3	0	0	1	0	0	0	2	0	0	1	2	0	4	0	2	4	0	4	1	3	0	1	3	0	1	2	0	2	2	0	1	0	0	0	0	0	0	0	0	1	1	1	0	0	0	0	0	0	3	0	0	0	3	0	0	0	0	2	0	0	1	0	1	1	0	0	0	0	0	0	0	0	0	0	0	3	3	0	1	3	1	4	4	1	0	4	1	0	3	3	0	2	2	3	0	1	3	0	1	0	0	0	0	2	0	0	2	1	3	0	0	0	1	3	4	2	3	3	1	2	0	3	4	0	6	0	3	4	1	1	1	1	0	4	1	2	1	0	1	2	4	0	1	0	2	1	3	2	1	1	0	0	0	4	2	0	1	0	1	3	0	1	4	1	0	0	1	4	3	1	2	0	1	2	1	0	2	6	0	0	0	0	6	1	2	2	1	0	0	2	2	2	1	1	0	0	0	1	1	0	3	3	2	1	2	0	0	1	2	0	1	1	2	4	0	3	0	1	0	1	0	1	2	1	2	1	1	0	0	0	0	1	2	1	0	6	1	3	2	0	0	1	0	1	3	0	1	1	0	0	2	0	3	1	1	1	1	0	0	5	0	0	3	2	1	1	1	3	0	1	2	0	0	0	0	2	0	1	0	1	5	0	1	1	1	0	1	0	0	3	2	0	1	1	0	0	0	0	4	1	2	0	1	2	0	2	2	2	0	1	1	0	3	2	1	1	2	0	2	0	0	1	3	1	2	0	0	2	1	1	2	4	1	5	5	2	1	0	2	1	0	0	0	0	1	0	0	1	0	0	0	0	0	0	0	0	0	0	0	0	0	1	0	0	0	0	0	0	0	1	0	1	0	1	0	0	2	0	0	0	0	1	0	0	2	0	0	0	0	0	0	2	1	3	0	1	0	0	0	0	0	1	1	2	1	1	0	2	3	1	1	5	3	0	2	2	0	2	0	0	3	1	0	2	1	3	0	1	3	1	0	2	3	2	0	0	3	1	1	0	0	1	0	0	0	3	0	2	0	0	0	0	0	0	0	1	0	1	1	0	0	2	1	0	0	1	0	0	0	0	1	2	1	1	1	0	2	2	4	0	5	4	3	0	4	0	5	4	1	1	1	1	0	0	0	0	0	0	3	1	1	0	2	1	4	2	2	0	3	1	2	3	0	2	1	3	0	0	0	0	0	0	0	1	1	2	0	0	0	2	1	2	0	1	1	2	1	0	1	2	1	8	4	0	1	1	0	1	1	0	4	0	1	0	0	1	1	1	3	2	2	1	1	3	0	3	0	0	2	0	0	0	1	0	0	0	2	1	3	1	0	0	0	2	1	0	0	0	0	0	0	1	1	0	0	0	0	0	0	0	0	0	0	0	0	0	0	0	0	0	0	0	0	0	0	1	0	1	0	1	0	0	1	0	0	1	0	1	0	1	1	1	1	0	1	2	1	1	0	0	0	0	1	0	0	1	0	0	0	0	0	0	0	0	0	1	0	0	0	0	3	0	0	4	0	0	0	1	0	0	0	1	2	1	3	0	1	0	0	0	0	1	0	1	0	0	2	0	1	0	0	1	0	0	0	0	0	0	1	3	0	0	0	2	0	0	0	2	1	3	1	1	0	0	0	1	2	0	1	0	1	1	0	1	3	2	0	0	1	1	1	1	0	1	0	0	0	1	0	0	0	0	0	0	0	0	3	0	1	1	0	0	0	0	0	0	0	0	1	0	1	3	3	2	1	0	2	2	2	2	3	2	3	2	1	5	0	0	3	2	0	2	0	0	0	3	1	0	1	2	1	1	1	3	2	0	0	2	0	0
ZNF438	0	0	0	0	0	0	0	1	2	0	0	0	0	0	0	1	0	0	1	0	0	0	0	0	0	0	0	1	0	0	2	1	1	0	0	0	0	2	1	0	0	0	0	2	2	0	0	0	0	0	0	0	0	1	0	0	0	0	0	0	1	0	0	0	0	1	2	0	1	2	0	1	0	0	2	0	0	0	4	0	1	2	1	0	1	1	1	0	0	0	0	0	1	0	1	1	0	0	1	0	2	1	1	1	1	1	0	0	0	2	0	1	0	1	2	2	1	1	4	0	0	0	0	2	4	0	0	1	5	0	1	1	2	3	1	1	1	0	0	3	0	1	1	4	1	1	1	6	1	1	3	0	1	0	0	0	1	1	0	0	0	0	0	0	1	1	0	0	1	0	0	0	0	0	2	0	0	2	0	0	0	0	0	0	2	1	0	0	0	0	1	0	0	0	0	3	0	0	0	0	1	7	3	0	1	2	2	2	2	0	1	0	0	4	0	2	2	3	3	0	1	3	1	0	0	0	1	2	3	0	0	1	2	0	2	4	0	0	2	0	2	0	6	3	4	0	1	3	3	2	1	6	2	0	2	3	4	1	4	2	3	0	0	1	3	2	0	1	1	1	4	2	0	1	2	2	2	0	2	0	0	6	0	0	2	1	1	4	2	1	0	2	2	4	1	3	0	0	1	0	6	2	4	0	0	0	0	3	1	1	0	2	0	0	3	5	0	0	1	1	0	0	0	0	0	1	2	4	1	2	1	0	0	2	1	4	0	2	1	0	2	1	1	1	0	1	1	4	4	0	0	1	1	3	0	0	0	0	4	0	5	1	2	1	0	0	0	2	1	1	0	0	0	3	0	3	0	0	1	0	1	1	1	0	6	0	1	1	1	2	0	0	0	0	0	3	0	0	0	0	2	1	2	0	1	0	0	0	1	0	1	1	0	0	3	1	0	0	2	0	2	2	1	1	0	1	0	0	0	0	3	0	0	1	2	0	0	1	0	4	2	1	0	2	0	0	1	1	2	2	1	1	1	1	2	1	1	0	6	3	3	0	1	1	3	0	0	0	0	1	0	0	0	0	0	0	0	0	1	1	0	0	0	0	1	1	0	0	0	2	0	0	0	1	0	0	0	2	0	2	0	0	0	0	0	0	1	1	1	0	0	0	0	0	0	0	0	1	0	1	1	0	0	0	0	0	1	3	3	0	1	0	3	2	1	1	2	8	1	0	8	1	2	2	1	1	4	1	1	1	3	0	0	2	0	1	2	1	2	0	1	0	0	0	0	0	1	0	9	0	1	0	0	0	1	2	0	0	0	0	0	1	0	0	0	0	0	1	0	0	1	0	0	1	1	0	0	0	4	2	0	2	4	1	0	2	3	2	2	2	1	4	1	2	0	1	0	0	1	3	1	3	3	0	0	1	1	0	1	1	4	0	0	0	0	1	1	4	0	4	4	0	0	0	1	0	0	0	0	4	1	0	0	0	2	0	1	2	0	2	7	1	0	1	0	2	4	2	1	0	2	1	1	2	0	0	1	3	0	1	0	1	0	0	1	4	3	0	0	1	1	1	0	1	1	1	0	0	0	0	1	0	3	1	2	0	0	1	1	1	0	0	0	0	1	0	3	2	1	0	0	0	0	0	0	0	0	0	0	0	0	0	0	0	0	0	0	0	0	1	0	0	0	0	1	1	0	0	0	1	1	1	0	0	1	1	0	0	0	0	0	0	0	0	0	0	0	0	0	0	0	0	1	0	0	0	0	1	0	0	0	1	0	0	0	1	0	0	1	0	0	2	4	1	1	1	0	0	1	0	0	0	0	1	0	1	1	0	0	0	0	2	2	0	0	1	0	3	0	0	0	0	1	4	7	0	2	0	1	2	0	1	0	2	1	0	1	1	1	0	1	3	2	1	0	4	0	0	1	4	1	1	3	3	2	1	0	2	0	0	2	0	1	1	0	1	5	0	2	1	1	3	0	0	1	0	1	1	1	3	0	0	0	3	2	1	7	1	1	1	0	1	1	1	1	1	0	0	2	7	0	1	0	3	0	0	1	2	0	1	2	0	0	1	2	2	0	1	2	2	5	0	2	0	0
ZEB1	3	1	2	0	0	1	0	0	1	1	0	0	1	1	1	3	1	6	3	1	0	0	1	2	1	2	0	3	1	2	3	5	6	3	5	0	0	2	3	0	0	1	2	1	3	2	2	1	1	2	0	0	2	2	3	3	4	1	4	0	2	0	5	1	6	1	10	3	5	18	1	1	0	3	4	0	2	8	18	7	8	6	8	3	17	0	10	3	0	1	1	0	3	5	2	8	2	0	2	5	6	3	3	3	5	5	2	3	3	5	9	6	10	3	4	11	10	6	8	2	1	0	3	11	16	1	9	4	7	0	7	13	8	11	5	8	7	14	5	7	18	8	10	16	2	13	6	14	7	3	15	5	20	18	4	1	0	1	0	6	1	0	1	2	4	8	2	5	4	2	4	4	1	3	1	2	1	2	0	1	5	1	6	2	1	2	1	6	7	4	7	4	1	2	4	6	7	3	1	3	15	11	10	3	8	5	9	10	7	0	11	2	4	31	18	2	12	8	13	4	0	11	16	6	5	5	2	3	11	1	1	21	3	8	6	3	5	2	9	9	10	15	10	11	18	7	17	5	14	9	16	23	7	7	19	10	16	11	13	10	8	1	22	11	11	8	7	13	1	16	24	6	6	4	10	11	6	14	12	6	2	16	5	2	7	8	13	3	9	9	5	15	13	17	19	12	4	13	7	7	11	13	10	4	9	2	6	13	10	17	11	8	4	0	18	15	10	8	3	9	2	0	7	4	6	6	14	7	3	3	10	2	2	12	6	11	4	14	5	0	13	4	4	6	9	6	2	7	7	1	1	3	8	2	0	2	1	4	14	5	14	1	8	4	8	2	5	8	2	8	4	4	3	8	2	7	2	8	2	7	6	4	7	4	4	1	8	7	9	3	9	5	3	8	3	7	4	4	1	4	7	1	8	2	3	5	5	3	3	1	5	3	3	6	9	7	8	2	4	3	0	6	7	7	4	3	3	5	14	7	6	5	4	9	7	1	3	11	15	9	8	10	8	6	6	3	9	13	17	10	6	8	2	9	13	11	14	5	19	27	13	9	5	13	12	2	0	1	1	2	3	1	1	0	0	1	0	1	1	0	1	0	0	5	2	1	3	1	4	2	0	0	1	0	0	0	2	8	0	0	0	3	5	2	0	0	0	3	0	2	3	2	2	0	3	2	1	11	10	9	7	5	0	6	4	6	6	4	8	4	11	7	10	12	15	14	13	13	11	17	17	10	9	3	1	13	11	6	5	9	13	8	4	11	2	8	5	6	6	4	2	3	4	6	6	5	9	13	12	3	15	0	9	2	4	8	1	0	1	2	2	3	1	1	1	8	2	4	4	1	2	1	1	1	0	5	2	1	21	6	1	11	26	4	2	8	12	5	9	9	9	7	11	10	2	19	10	7	5	10	7	8	7	7	8	12	7	10	4	8	11	13	2	5	10	7	11	8	3	16	12	7	6	4	4	0	4	4	8	20	7	9	10	6	8	24	6	6	6	9	12	6	7	4	4	4	31	11	18	8	11	6	3	7	5	5	7	8	0	10	4	4	8	3	4	10	11	13	16	8	2	2	2	6	5	1	5	2	3	3	5	6	13	13	18	8	3	2	11	4	4	0	4	7	10	1	7	7	4	2	1	1	0	2	1	1	2	1	0	2	0	0	0	0	2	2	1	4	2	2	1	0	8	2	8	3	6	1	7	6	4	2	1	1	10	2	7	1	2	7	7	4	2	2	2	0	2	1	2	0	0	3	2	2	3	0	1	0	0	3	1	1	1	0	0	1	3	1	11	9	2	10	6	10	3	7	5	3	8	6	1	6	0	4	5	2	10	6	7	1	2	2	10	1	3	6	2	3	0	3	2	8	21	22	19	4	16	3	21	8	6	12	8	12	18	1	10	15	1	17	8	19	14	9	1	9	5	2	11	8	8	8	20	11	10	19	1	12	10	11	0	3	10	4	6	10	26	15	1	11	1	21	3	3	8	5	3	5	9	7	0	0	7	7	25	14	22	21	24	14	7	10	7	19	13	19	9	11	12	10	15	3	1	13	4	0	2	13	9	3	19	4	11	5	9	10	15	15	8	14	8	2	11	0	4
ARHGAP12	0	1	0	1	0	0	0	0	0	0	3	1	2	0	0	3	0	1	0	1	0	1	0	0	0	1	1	3	0	0	0	3	2	0	0	0	0	0	0	2	0	0	0	0	0	4	0	0	0	0	1	0	1	2	3	2	0	0	2	1	3	0	3	0	1	1	1	1	0	4	0	0	0	0	4	0	0	2	8	2	0	3	2	0	3	1	3	0	3	0	0	0	0	1	2	3	3	2	0	3	0	0	1	5	0	1	1	2	1	1	2	1	1	2	1	2	1	1	2	0	1	0	0	0	2	4	0	1	0	0	3	7	1	1	0	0	0	7	3	2	6	2	9	9	0	2	0	5	3	2	3	1	5	5	2	0	0	1	0	2	1	0	0	0	2	2	1	1	0	0	0	2	0	1	6	2	1	3	1	0	2	0	4	3	3	0	0	0	4	2	2	0	0	1	4	0	2	1	0	2	3	2	0	2	3	0	4	5	3	0	3	2	0	8	7	0	2	4	2	1	3	2	0	5	0	1	0	1	3	0	0	7	1	0	2	0	0	1	3	4	1	1	4	4	6	3	0	2	1	0	10	9	2	3	4	3	2	0	1	5	0	1	4	0	3	3	0	3	3	1	4	0	5	0	5	1	1	3	4	4	0	3	1	2	0	0	1	0	8	2	1	8	2	13	4	2	0	2	5	1	0	9	2	1	1	1	7	5	1	2	4	0	0	0	2	1	1	3	3	1	0	0	2	2	1	4	4	1	3	1	0	0	0	2	0	8	1	4	2	0	6	0	1	5	4	6	0	11	2	0	0	2	0	2	1	2	1	0	10	0	2	0	2	0	2	0	3	0	4	1	2	1	0	2	0	1	2	1	0	7	2	3	3	2	0	0	4	6	0	2	3	1	0	0	0	3	0	0	0	0	4	1	3	1	0	3	0	4	0	0	3	4	0	2	0	0	1	1	7	0	0	1	1	10	0	4	1	1	7	0	0	1	1	1	0	3	0	6	3	4	4	6	1	2	0	0	1	4	3	4	2	2	2	0	3	0	5	0	11	14	4	1	4	6	3	1	2	0	0	1	0	0	0	1	0	0	0	0	0	0	0	1	1	0	0	0	0	0	0	0	0	0	0	2	0	0	0	1	0	0	0	0	0	0	0	0	0	2	0	0	0	1	1	0	2	0	1	1	6	0	1	1	0	0	0	0	2	3	1	0	2	0	2	4	2	7	8	3	8	8	5	1	1	1	3	3	3	3	3	1	3	1	2	3	3	1	1	0	2	0	2	4	1	0	1	1	1	3	3	0	3	1	1	1	0	1	0	0	0	0	0	0	1	1	2	1	0	0	3	1	1	0	1	0	0	0	0	0	13	2	1	3	11	3	1	4	3	4	4	2	2	1	4	1	1	1	1	0	2	1	3	6	3	3	3	1	0	6	5	2	2	4	3	3	6	9	2	3	2	2	3	2	1	0	0	0	1	0	0	1	2	0	0	4	0	4	3	0	3	3	2	2	1	2	2	3	9	4	5	5	3	1	0	3	0	5	4	4	0	2	2	2	0	0	6	3	4	0	2	0	2	1	1	2	0	1	0	1	0	1	1	1	0	1	2	1	0	0	0	0	0	0	5	0	1	4	1	1	1	0	0	2	2	0	0	2	0	0	0	1	0	0	0	0	0	0	0	5	0	0	2	0	2	4	0	0	1	1	0	2	0	0	1	1	0	0	3	0	0	3	2	2	1	0	0	0	0	0	1	0	0	0	1	3	0	0	0	0	0	2	0	0	1	0	0	0	4	1	1	5	0	2	0	2	0	0	0	2	1	0	1	3	0	3	1	1	5	1	3	1	0	1	2	3	0	1	0	1	1	2	0	0	1	1	9	0	1	0	1	1	0	0	1	0	1	0	2	2	1	0	0	0	5	1	0	0	0	0	1	1	1	0	2	5	1	1	2	0	0	2	0	0	3	1	0	2	3	4	0	2	4	4	0	1	2	0	1	1	0	0	0	0	0	0	1	1	5	6	2	0	3	1	0	3	3	4	1	4	4	2	3	0	0	3	0	0	2	1	1	0	9	3	1	0	9	0	7	6	0	4	0	0	1	0	0
KIF5B	0	1	3	4	0	0	0	2	7	0	0	0	2	4	1	2	0	3	7	6	1	1	1	4	1	0	1	10	1	2	3	3	3	3	5	2	2	2	4	1	0	2	0	1	2	0	6	0	1	2	2	0	4	4	3	3	2	4	3	0	4	0	7	1	0	2	10	0	2	9	3	2	1	7	4	2	1	8	22	4	6	6	7	2	11	0	8	1	0	0	0	1	0	4	5	7	3	0	1	5	0	2	8	2	4	2	1	2	7	0	3	6	6	11	4	9	1	7	5	2	3	0	0	7	13	3	5	2	6	4	10	5	12	6	3	8	8	27	4	9	10	10	18	19	4	5	1	16	12	7	11	6	14	13	7	2	4	0	0	3	3	1	1	2	5	2	1	3	2	1	1	4	1	4	3	0	0	4	3	2	5	1	4	6	2	1	0	4	1	3	7	6	1	1	3	6	3	6	0	1	11	16	13	6	13	12	7	10	12	0	8	6	7	21	17	12	8	10	17	4	3	15	14	0	6	1	3	1	9	0	1	9	1	8	10	0	1	1	15	14	13	20	14	15	12	4	10	6	5	17	17	23	7	12	22	7	18	6	10	18	12	6	13	5	11	16	6	17	2	9	21	8	5	4	11	4	7	8	13	10	0	27	2	1	14	9	8	8	4	14	5	15	13	7	7	9	6	7	7	11	14	3	8	1	6	0	8	17	12	4	18	4	2	1	8	11	9	5	4	5	0	0	12	2	7	2	13	16	7	5	2	0	4	7	11	1	3	3	0	0	4	2	1	4	13	2	2	11	8	2	2	9	3	3	3	1	3	7	12	1	14	6	6	18	0	1	3	1	1	6	2	4	3	2	0	4	2	9	0	0	3	3	2	0	1	2	8	0	16	1	5	5	0	0	0	8	11	1	0	3	4	0	7	1	0	4	0	3	7	0	3	1	6	9	11	6	4	4	9	2	2	0	3	8	3	5	0	4	12	9	11	2	6	10	2	2	4	15	16	15	6	9	4	6	2	3	5	10	9	10	1	2	4	4	9	7	0	2	12	15	22	9	13	12	11	7	0	0	2	0	3	1	0	0	1	1	0	0	0	4	2	1	2	2	0	3	4	1	2	2	1	0	2	1	0	1	1	9	1	0	0	9	0	1	2	3	3	0	0	0	0	2	0	0	8	0	2	8	11	4	4	7	0	1	1	1	7	7	6	0	6	3	7	5	6	9	11	19	12	17	14	11	5	5	1	21	9	3	9	8	6	4	3	18	1	1	5	11	9	4	4	9	3	5	9	2	7	11	11	2	12	4	2	7	7	5	3	2	1	0	4	3	3	4	2	2	2	5	4	0	8	1	1	1	3	3	1	4	14	5	0	8	18	4	0	4	8	6	23	11	4	14	10	11	3	8	7	3	10	15	6	7	5	2	9	12	5	8	2	9	7	9	8	2	25	2	18	5	8	10	8	5	5	3	2	2	5	1	0	7	7	7	5	6	8	10	6	4	8	16	11	6	3	12	7	3	13	12	23	2	7	6	2	8	10	7	4	7	2	15	4	8	8	3	11	4	11	6	6	6	3	7	3	6	4	1	4	6	0	1	5	9	4	6	14	4	0	3	6	1	5	0	3	2	5	1	8	9	2	3	2	0	0	0	2	0	1	0	2	0	0	1	0	2	1	2	4	2	0	5	1	3	7	1	12	1	2	2	2	4	2	2	2	0	4	3	3	3	5	9	3	11	3	2	0	2	0	5	0	2	4	1	5	4	2	2	2	2	0	1	4	1	1	0	6	5	1	1	11	12	1	2	4	8	2	6	0	6	5	11	2	4	1	0	9	5	5	3	6	2	4	4	5	2	0	1	7	3	1	1	0	6	18	18	19	3	4	1	27	7	3	7	9	16	12	2	8	11	5	7	1	6	5	6	0	10	2	3	5	15	2	7	16	17	9	8	0	17	5	11	0	1	10	2	4	6	12	10	2	7	0	11	0	1	7	1	6	8	16	7	0	0	4	5	16	11	19	18	17	12	6	7	7	19	14	18	5	4	7	10	12	1	0	11	1	0	2	4	1	2	9	3	13	10	9	13	4	17	8	7	3	0	7	0	3
EPC1	3	0	2	1	0	2	0	1	2	3	0	0	1	1	1	5	1	1	2	5	0	0	1	0	0	1	0	7	1	0	2	7	0	0	1	1	0	0	3	5	2	2	0	0	3	3	0	0	0	2	0	1	2	2	1	2	3	1	0	0	2	0	2	0	4	0	7	0	2	8	2	0	5	5	1	0	2	2	16	1	1	2	2	0	13	1	2	0	2	0	0	0	0	2	0	1	2	0	2	0	1	2	0	4	2	3	0	0	3	1	2	1	5	4	3	2	7	3	3	3	3	1	0	3	4	3	0	2	6	0	2	7	8	3	1	3	5	5	1	7	10	4	8	9	1	8	3	11	4	5	8	1	13	9	5	3	2	1	0	1	1	1	0	4	3	3	0	0	1	2	0	3	1	2	2	0	3	1	2	1	3	1	3	0	0	1	1	1	4	1	7	0	0	1	4	3	2	0	0	1	8	13	7	4	6	2	6	3	4	0	2	0	0	9	3	1	4	3	8	3	0	7	6	1	0	1	3	1	3	0	0	9	1	1	6	1	2	3	3	11	5	10	17	3	4	5	2	8	6	3	10	11	5	6	8	4	11	4	4	3	3	4	4	3	11	6	3	7	7	8	11	5	3	3	6	4	1	4	11	7	2	0	0	4	6	8	7	4	8	8	3	11	5	16	2	4	5	5	6	4	9	10	4	1	2	0	8	12	13	7	7	3	6	1	3	9	4	2	4	2	2	2	8	2	4	4	11	4	4	4	1	1	8	2	5	0	1	9	7	0	8	1	5	5	6	2	0	7	9	1	1	8	0	0	1	1	1	1	21	7	5	3	6	8	1	2	6	4	7	2	4	9	1	2	0	1	3	5	2	3	2	5	8	1	4	0	2	3	9	0	5	3	0	1	0	2	1	1	0	1	4	3	3	0	1	3	1	3	2	1	5	7	3	0	1	3	4	6	8	1	3	0	2	3	0	5	0	2	0	8	4	1	2	2	0	2	1	13	11	4	4	9	5	1	1	2	3	4	6	5	6	1	1	5	7	6	9	4	11	15	6	4	5	6	8	4	0	0	0	0	1	0	0	1	0	1	0	0	0	1	0	3	0	1	0	3	0	0	2	0	2	1	2	1	0	0	0	3	2	0	0	0	2	1	1	2	1	1	3	0	1	2	1	0	3	3	1	7	9	4	3	7	0	1	5	2	11	4	5	4	6	2	8	6	4	11	12	9	11	13	11	6	2	1	0	11	3	7	4	13	7	2	2	4	2	1	4	4	2	0	3	8	1	0	2	0	4	8	4	0	6	0	1	1	3	2	0	1	1	0	0	0	1	1	2	0	0	3	3	2	3	2	0	0	0	3	1	4	13	7	0	7	21	3	0	9	9	8	4	6	3	8	11	11	1	8	4	3	6	8	9	4	8	5	2	9	0	5	4	2	8	5	0	1	12	5	12	1	10	5	6	7	2	2	0	0	3	2	1	6	5	4	2	3	4	7	5	4	3	7	8	4	4	4	3	3	13	9	8	1	1	5	3	6	5	2	7	9	2	3	1	1	0	4	3	10	7	5	4	1	1	3	1	6	4	0	4	1	0	1	5	6	4	5	4	5	0	0	7	1	1	0	4	4	1	3	2	6	4	0	1	0	0	0	0	0	0	0	0	0	2	0	0	0	0	0	0	1	0	4	0	0	4	4	1	0	0	5	1	1	1	1	0	1	1	0	1	1	3	3	3	2	2	1	0	0	0	2	1	0	0	0	0	1	1	1	0	0	3	1	2	1	2	0	1	0	0	0	2	1	1	1	4	6	0	0	1	3	5	7	2	2	4	0	1	2	2	0	2	1	2	0	2	0	0	1	1	7	0	0	0	7	7	7	8	0	9	2	8	6	1	4	2	7	7	3	6	8	7	2	3	2	8	4	3	1	1	2	7	7	4	5	9	6	11	4	0	15	10	1	0	3	2	1	1	6	11	2	2	6	3	7	0	1	6	1	3	3	4	6	2	0	2	4	10	8	11	17	11	10	6	5	7	16	10	14	8	6	8	9	7	2	1	6	1	0	1	5	4	1	14	3	4	6	12	11	6	6	3	6	4	2	5	1	2
ITGB1	1	0	0	0	0	0	0	0	0	0	1	0	0	1	0	0	0	2	1	1	0	0	1	0	0	1	0	0	0	0	0	0	2	0	0	0	0	0	0	0	1	0	0	1	2	0	0	0	0	0	0	0	0	0	1	2	1	1	0	0	0	0	2	0	1	0	2	2	0	2	0	0	1	3	0	0	2	4	6	2	0	3	1	2	3	0	0	2	0	0	0	0	1	0	2	1	2	0	1	1	0	0	0	1	3	0	0	3	2	1	0	1	1	0	2	2	5	0	1	2	0	0	0	4	6	1	0	2	0	0	2	1	3	0	1	7	1	0	4	3	2	0	3	2	0	0	0	9	1	0	1	3	5	5	1	0	0	0	0	1	0	0	0	0	0	2	0	0	1	0	0	0	0	0	3	0	0	0	1	0	1	0	3	1	0	1	0	1	1	0	4	0	0	1	1	2	3	1	0	2	1	5	5	1	2	1	5	3	5	0	2	0	3	5	2	3	2	1	2	0	2	3	3	1	4	0	0	0	4	1	0	4	1	0	2	0	0	0	2	8	3	1	4	4	6	1	5	0	2	5	2	5	1	4	5	1	5	2	3	6	3	3	0	0	6	3	2	6	2	4	12	2	0	1	1	1	0	5	3	9	1	4	0	0	2	1	2	2	1	4	0	3	1	1	7	0	2	4	2	1	5	1	3	0	2	0	1	3	5	0	6	0	0	0	1	8	2	2	1	2	1	1	1	1	2	0	2	5	0	3	2	0	1	3	0	1	0	3	0	1	5	1	0	0	3	1	1	1	3	2	0	0	0	0	0	0	0	0	0	1	2	1	0	0	3	0	2	0	2	1	0	1	1	0	1	0	0	2	1	1	3	1	0	0	1	1	4	0	3	0	5	0	1	1	0	1	2	0	0	0	3	1	0	0	0	1	0	0	2	0	1	2	0	0	1	1	0	3	1	0	1	0	0	0	0	1	2	1	1	3	2	1	1	1	3	0	0	3	2	2	1	0	0	2	1	2	4	2	6	5	1	0	0	0	1	0	2	2	1	2	3	5	0	5	4	0	0	0	0	0	2	0	0	0	0	0	0	0	0	1	0	0	2	0	0	0	1	0	0	1	0	1	0	0	1	0	0	1	0	0	0	1	0	0	0	0	0	0	0	0	1	0	0	0	0	0	2	1	1	0	0	1	0	0	1	0	3	0	1	0	1	0	1	3	2	4	3	5	2	6	1	1	2	0	0	2	4	2	1	1	0	3	3	2	1	1	0	0	0	0	3	2	1	1	2	1	1	2	4	0	7	1	1	1	1	0	0	0	0	0	0	0	0	1	0	1	0	0	1	0	1	0	0	0	0	0	2	1	6	2	1	1	0	1	0	1	3	2	6	1	1	4	1	0	0	6	5	1	4	4	1	3	2	1	2	5	0	5	2	7	1	2	0	1	3	2	1	0	2	4	5	1	1	0	1	0	0	1	0	1	2	4	2	3	9	0	4	0	0	7	1	1	0	2	0	0	3	4	2	0	3	3	0	0	0	0	3	1	1	0	2	2	2	4	0	5	4	0	1	3	0	1	1	2	0	1	1	1	0	0	2	2	0	0	3	0	0	0	4	1	1	0	3	0	3	0	3	2	0	2	0	0	0	0	0	0	0	0	0	0	2	0	0	0	0	0	1	1	0	0	0	0	0	0	1	0	0	1	2	1	1	1	0	0	2	0	1	0	0	0	0	0	0	0	0	0	0	1	0	0	0	0	2	0	1	0	2	0	0	1	1	0	0	0	0	0	0	1	3	0	0	2	2	0	1	1	0	0	0	4	1	1	0	0	6	0	3	1	2	1	1	1	1	0	1	0	2	4	0	0	0	1	4	6	6	0	1	1	2	0	4	3	2	2	1	1	1	4	1	2	0	0	2	1	0	0	0	2	3	1	1	1	5	3	0	4	1	1	0	0	1	1	2	2	3	2	6	1	1	0	0	1	0	0	1	0	1	3	1	1	0	0	1	2	4	0	2	2	3	4	1	3	2	8	1	4	1	2	1	1	4	0	0	2	1	0	2	4	0	0	0	2	0	1	1	2	4	8	2	4	2	0	3	0	1
NRP1	0	0	2	0	0	0	0	0	0	0	0	0	0	0	0	1	0	0	1	0	0	0	0	1	0	0	0	2	0	0	0	0	1	0	0	0	0	0	1	0	0	1	0	0	3	0	0	1	0	0	0	3	0	2	1	0	1	0	0	1	0	0	0	1	1	0	1	0	0	0	3	0	0	1	1	0	2	0	6	0	0	3	1	0	4	1	0	0	2	0	0	0	0	3	1	1	1	0	0	1	0	1	1	0	1	0	1	0	1	0	1	1	0	2	0	0	4	2	0	1	0	0	1	2	6	0	2	0	0	2	0	1	4	1	1	1	0	6	0	2	3	3	6	1	0	6	0	3	1	0	1	1	2	2	0	0	2	1	0	4	0	1	0	0	4	4	0	0	0	1	0	0	0	0	4	0	0	0	0	0	0	0	1	1	0	2	0	0	1	0	0	0	0	0	4	0	1	1	0	2	7	7	5	1	3	2	1	3	9	0	0	0	1	5	3	5	4	0	4	2	0	3	4	1	3	1	2	1	0	0	0	6	3	2	2	0	0	0	9	2	0	3	6	5	7	2	4	1	0	1	1	9	3	3	7	0	0	1	4	8	0	0	0	0	4	1	1	1	0	3	3	1	2	0	5	0	0	0	0	2	0	1	0	0	4	3	2	0	0	1	2	2	1	2	1	1	1	1	1	0	2	1	0	0	0	0	0	3	1	1	0	2	0	0	1	3	2	0	1	4	0	0	1	0	0	0	1	2	2	0	2	0	1	6	1	1	0	3	2	0	2	2	0	0	3	1	0	3	3	2	0	0	0	0	0	0	1	4	4	0	7	0	2	3	1	0	1	2	0	4	1	1	0	1	0	0	1	1	0	0	1	0	0	0	1	0	0	1	0	1	2	0	0	0	0	2	1	0	0	2	7	1	2	0	0	2	1	3	1	0	1	0	6	2	4	0	0	1	2	1	2	0	4	1	1	1	0	1	4	3	2	4	3	3	1	0	0	4	2	0	1	1	2	1	0	1	5	7	6	2	0	1	0	1	1	4	3	1	3	11	8	1	1	2	3	1	0	0	1	0	2	0	0	0	0	0	0	0	0	0	0	1	0	0	2	1	1	0	0	0	0	1	0	0	0	0	0	0	1	0	0	1	0	0	1	0	0	0	0	0	0	0	0	0	3	0	0	1	1	0	0	0	0	1	1	0	2	0	3	0	0	0	2	0	0	1	0	2	3	1	4	1	1	0	3	0	3	0	3	2	2	1	3	2	2	0	2	0	5	0	1	5	1	1	2	0	0	2	2	0	2	1	0	1	0	0	0	0	0	2	0	2	0	1	0	1	0	1	2	0	0	0	0	0	1	0	1	0	5	5	0	0	8	2	0	3	3	3	3	2	0	3	2	5	0	0	0	0	3	1	1	3	2	4	3	5	1	3	0	1	3	1	0	1	6	1	5	1	2	2	4	0	0	0	0	1	0	0	2	2	1	0	3	1	3	1	2	0	1	9	2	1	2	3	3	1	4	7	4	0	0	3	0	1	2	1	0	5	1	1	0	3	3	2	2	2	4	0	1	2	2	0	0	4	1	0	0	0	0	0	2	3	0	3	5	2	1	0	3	1	1	0	2	2	2	0	2	2	1	0	0	0	0	0	0	0	0	0	0	1	0	0	0	0	0	0	2	1	0	0	0	0	1	3	0	1	1	0	0	1	1	0	2	0	2	3	1	1	2	1	0	3	1	1	0	1	0	1	1	0	3	0	0	0	0	0	2	0	1	0	1	0	0	0	0	1	3	0	3	2	0	1	0	3	0	2	0	0	0	1	0	2	0	0	1	1	2	1	6	0	1	1	3	0	0	1	3	1	0	0	0	0	5	2	2	0	1	0	0	2	0	0	1	1	2	0	5	0	0	1	1	0	1	0	0	0	0	1	1	0	4	0	2	3	3	1	1	2	2	0	0	0	0	0	0	2	5	0	0	0	0	1	0	0	1	0	0	2	1	0	0	0	0	1	2	1	5	1	4	0	0	0	0	6	3	2	1	3	1	0	3	0	0	2	0	0	2	3	0	0	5	0	3	2	0	0	5	0	0	1	1	0	1	0	1
PARD3	1	0	0	0	0	0	0	0	0	0	1	0	0	3	0	1	0	3	1	2	0	0	1	0	0	0	0	4	1	1	3	3	1	0	1	2	0	1	2	0	2	1	0	2	3	1	1	1	0	0	0	2	1	4	0	0	1	1	2	0	2	0	4	0	0	0	6	0	1	4	1	0	1	0	4	3	0	2	2	6	1	1	5	1	8	1	5	1	0	0	0	1	1	3	1	0	2	0	2	2	0	1	1	0	3	3	0	0	5	0	5	3	0	5	2	6	2	0	0	0	4	0	0	1	4	3	2	3	1	2	3	3	5	2	2	7	2	9	1	3	4	2	9	8	1	0	2	5	5	4	6	2	9	8	1	1	1	0	1	2	0	1	1	0	2	0	0	0	1	0	1	1	3	6	1	1	0	1	1	0	0	1	0	1	0	0	0	0	1	2	2	2	0	0	1	0	0	1	0	0	4	3	6	4	2	1	4	3	1	2	2	7	2	12	8	4	2	4	8	2	3	5	5	2	3	1	3	1	4	4	0	6	1	3	1	0	1	0	6	4	6	4	6	2	5	3	7	3	8	2	4	4	1	3	7	0	9	3	7	4	5	5	3	4	4	3	5	3	1	2	8	3	0	8	7	1	0	6	1	3	1	7	2	0	4	2	8	1	8	3	0	16	7	7	4	3	2	4	6	3	6	5	2	2	3	0	2	5	3	2	4	2	1	2	8	6	0	1	4	4	0	3	6	3	2	6	3	5	1	2	0	0	0	7	5	2	3	5	2	0	4	1	2	1	1	2	2	6	8	1	0	1	1	0	1	0	2	0	1	1	3	0	2	3	2	0	2	2	1	0	2	0	1	0	1	2	1	4	1	0	4	1	8	1	5	0	4	0	6	0	4	1	3	0	2	2	11	0	0	2	2	0	1	0	2	1	0	1	3	1	0	3	0	2	1	1	1	1	2	0	0	0	0	8	5	3	0	2	3	0	7	1	2	2	0	0	1	5	5	2	2	4	1	4	0	0	5	1	6	2	0	1	1	3	2	1	2	0	7	5	2	5	2	1	6	1	1	0	0	2	0	0	0	0	0	0	0	0	0	0	0	1	0	0	0	0	1	0	0	0	3	0	0	0	0	0	1	1	1	0	1	1	0	0	2	0	1	3	0	1	0	0	1	1	0	0	0	7	4	1	1	2	1	0	4	0	0	2	2	2	1	0	7	2	1	1	10	6	4	3	6	5	2	0	0	5	4	2	3	1	4	2	1	2	0	1	1	1	1	1	0	2	1	3	2	0	6	4	2	0	1	0	0	1	2	1	2	0	0	1	0	2	3	1	0	1	0	2	0	0	1	0	1	0	0	1	2	0	5	1	0	1	4	1	0	3	5	1	4	2	3	2	4	5	0	3	0	1	1	2	3	1	3	1	2	3	0	2	0	0	6	4	0	0	5	2	2	4	4	5	6	1	0	0	0	0	1	2	0	4	0	2	4	5	5	6	6	0	2	4	2	1	2	0	0	4	5	8	3	0	3	0	0	1	1	1	0	2	0	5	0	3	2	2	6	2	2	4	6	1	2	5	1	2	1	2	0	1	2	2	1	2	0	6	2	2	1	1	5	0	4	0	3	2	0	0	3	3	1	0	0	1	1	0	0	0	0	0	0	0	0	0	0	0	0	1	0	2	0	1	1	0	0	1	2	1	0	1	0	2	1	0	0	0	2	2	0	3	3	3	0	2	3	1	1	0	0	0	0	1	0	0	1	1	0	0	1	2	1	1	3	0	0	0	1	3	3	0	1	3	0	2	1	2	0	2	0	1	0	1	0	0	0	1	2	1	5	1	1	1	0	2	3	0	0	0	1	3	0	3	1	2	8	5	8	1	6	1	10	6	0	6	6	3	5	3	0	5	4	4	8	1	10	0	0	5	3	0	0	5	2	3	14	9	4	5	0	8	2	4	0	0	3	0	3	1	8	4	1	1	1	6	0	0	2	2	3	4	0	4	1	0	3	3	2	7	8	5	7	3	1	2	3	4	6	7	3	3	4	3	4	0	2	3	1	0	1	2	2	1	10	1	1	1	3	6	5	9	1	7	2	1	1	0	1
CUL2	0	0	1	0	0	0	0	2	0	0	0	0	0	0	0	0	0	1	1	3	0	0	0	0	0	0	0	2	0	0	3	5	1	0	0	0	0	0	1	1	1	0	0	0	1	0	0	0	0	0	0	1	3	1	2	0	0	0	0	0	0	0	2	0	0	0	1	0	2	2	0	0	1	0	0	0	1	2	6	1	1	0	0	0	1	0	0	0	0	0	0	0	1	0	1	0	1	0	0	1	0	1	1	0	0	3	0	0	0	0	2	1	2	8	1	0	0	0	1	1	0	0	0	1	0	1	1	1	0	1	3	3	5	0	0	0	1	2	0	2	3	0	3	5	0	0	0	4	1	2	1	3	1	1	1	0	1	0	0	2	0	0	0	1	1	3	0	0	0	0	0	0	0	1	2	1	1	0	3	0	0	0	0	0	0	2	0	0	1	1	3	0	0	1	1	3	1	1	0	2	2	2	1	1	3	2	1	4	4	0	0	1	0	4	2	5	1	0	2	0	1	1	1	0	2	1	1	1	1	0	0	3	0	1	3	0	1	0	2	3	3	2	2	1	2	1	4	0	0	2	1	3	0	2	2	1	3	2	3	3	2	1	2	0	1	1	0	1	0	1	2	3	0	1	0	0	0	2	2	4	0	5	0	0	1	1	2	3	1	1	1	5	3	2	5	2	1	0	0	2	2	2	0	0	3	1	2	2	2	0	4	0	1	0	2	1	0	2	0	0	0	0	0	0	2	1	0	2	0	0	1	0	0	1	0	0	0	5	1	0	4	0	0	0	3	0	0	4	1	0	1	2	0	0	1	0	0	0	0	0	3	0	1	2	0	0	1	0	0	1	1	0	1	0	0	0	0	0	0	0	2	1	2	0	0	0	0	1	1	1	2	2	0	0	3	1	0	0	0	0	0	0	1	0	0	2	0	0	1	0	0	3	0	1	0	2	1	2	6	0	0	0	0	0	0	1	0	1	1	0	0	3	0	2	0	2	0	2	1	2	0	2	0	3	0	0	1	1	1	3	0	0	1	1	3	0	1	0	3	4	4	1	0	1	6	0	0	0	3	0	0	0	0	0	0	0	0	0	0	0	0	0	1	1	0	0	0	0	0	1	0	0	0	0	0	0	0	2	1	0	0	2	0	1	0	1	0	0	1	0	0	0	0	0	2	0	0	1	0	0	2	0	1	0	0	0	1	2	1	0	0	0	2	3	1	1	2	2	4	2	3	1	0	0	3	1	1	0	3	0	1	3	0	0	2	0	0	0	2	0	0	3	1	1	1	1	0	0	3	0	6	0	0	1	1	0	0	0	0	1	0	0	1	0	0	1	2	1	0	0	0	1	0	1	1	0	1	0	10	0	0	2	0	1	0	0	3	0	1	1	2	0	5	2	0	1	1	1	3	2	2	0	3	2	1	2	0	2	0	0	8	3	3	2	3	2	1	1	0	5	2	0	0	0	0	0	0	0	0	0	0	0	1	0	0	4	0	0	1	2	1	0	1	1	1	4	4	1	1	2	1	3	4	0	2	2	2	0	0	2	2	0	1	0	3	3	0	1	2	0	0	2	3	1	0	0	0	0	0	1	1	2	2	2	5	0	0	0	4	1	0	0	1	0	0	0	0	2	2	0	0	0	0	0	0	0	0	0	0	0	0	0	0	0	0	0	0	1	0	0	0	0	0	0	1	0	0	1	1	0	2	0	2	1	0	0	2	2	0	2	2	1	0	0	0	0	0	0	0	0	1	0	1	0	0	0	0	0	1	0	0	0	0	2	1	0	0	0	1	1	0	0	0	0	0	5	0	1	0	0	0	0	0	0	1	1	1	0	0	1	0	1	1	0	0	2	2	0	0	0	0	0	1	2	5	1	1	0	1	3	1	0	1	3	2	1	0	2	1	0	0	0	3	2	0	2	1	0	1	1	2	1	5	2	1	0	0	4	0	1	0	0	2	0	0	0	1	0	0	4	0	3	0	0	0	0	0	1	1	5	0	0	0	0	3	2	2	1	1	2	0	0	1	2	0	3	1	2	4	0	5	0	0	0	0	0	1	2	1	0	4	2	0	0	1	0	6	0	0	0	0	0	1	0	0
CREM	0	0	0	0	0	0	0	0	3	0	0	0	0	0	2	0	0	1	0	0	0	0	0	2	0	0	0	8	0	0	1	1	0	0	1	0	0	2	0	0	0	0	0	0	1	0	0	0	0	0	1	0	0	2	1	2	0	0	1	1	1	0	0	0	0	0	1	2	1	1	1	0	0	0	1	0	0	0	3	0	1	0	0	0	0	0	0	0	0	0	0	0	0	0	2	0	1	0	0	0	0	1	1	0	2	1	0	2	0	0	0	1	1	0	3	0	2	0	0	0	0	0	0	1	0	1	0	0	0	1	1	1	0	1	0	0	3	0	0	2	3	0	2	1	0	1	0	3	2	1	0	0	4	0	0	0	0	0	0	0	0	1	0	0	0	0	0	0	0	0	0	0	0	1	1	0	3	0	2	0	2	0	1	0	0	4	0	0	1	1	0	0	0	0	3	0	0	2	0	1	1	2	0	0	0	0	0	0	2	0	3	0	1	1	2	0	0	2	4	1	1	0	1	0	1	0	0	1	0	0	0	3	0	0	3	0	0	0	1	2	0	0	1	2	4	3	0	1	0	3	6	3	2	1	0	0	0	0	1	0	3	0	1	1	1	1	0	1	0	0	3	2	0	1	3	0	0	0	3	1	0	3	0	0	0	1	0	1	1	1	1	0	0	1	1	2	0	0	0	2	1	4	1	0	2	0	1	0	4	0	0	0	0	1	0	2	0	0	1	0	0	1	1	2	0	0	2	3	3	2	0	0	0	0	2	0	2	3	2	0	1	0	1	0	1	1	0	2	2	0	1	1	0	0	0	0	0	0	3	0	2	1	0	2	0	1	4	0	0	1	0	1	0	0	0	1	1	1	0	2	0	0	0	1	1	0	0	1	0	0	0	1	0	0	0	1	0	0	0	0	1	2	0	0	0	0	1	0	0	0	0	1	1	0	2	1	2	0	2	0	1	0	0	0	1	1	0	0	0	2	1	0	1	3	1	1	0	3	0	1	2	0	0	1	0	0	0	1	2	0	0	0	0	0	1	0	1	0	0	6	3	0	0	0	2	0	0	0	1	0	0	2	0	0	0	1	0	0	2	0	0	0	1	0	0	0	2	0	0	0	1	0	0	0	0	0	0	1	1	0	0	1	0	1	0	0	0	0	1	0	2	0	0	0	1	0	2	3	0	1	0	1	0	0	1	2	0	1	1	0	0	2	2	0	2	3	1	1	1	0	3	1	0	0	0	2	1	1	1	1	2	2	1	2	1	0	2	2	2	0	1	1	0	1	2	1	0	2	0	0	1	0	0	0	1	2	0	1	0	0	1	0	0	1	1	0	0	0	0	0	0	1	0	0	0	0	0	3	2	2	0	1	5	0	0	0	3	2	0	0	1	1	1	3	1	2	0	0	1	1	1	3	0	0	2	2	1	1	1	0	1	2	0	0	3	2	0	0	1	3	1	2	1	0	1	0	0	1	0	0	0	0	0	0	2	1	1	0	0	3	2	0	2	0	2	2	1	3	0	0	1	0	4	1	0	1	2	2	0	3	0	1	0	0	5	3	2	0	2	0	0	2	0	0	0	0	1	0	0	0	2	0	0	2	1	0	0	0	0	1	0	0	1	0	1	0	2	0	0	0	0	0	0	0	0	0	0	1	0	0	0	0	0	1	0	0	0	0	0	2	0	0	0	0	0	2	0	0	1	0	2	0	1	0	3	0	1	0	1	1	3	2	0	0	0	0	1	1	1	0	0	0	1	0	0	0	1	0	0	0	0	0	0	0	0	0	0	0	1	2	0	0	1	0	0	1	0	1	0	0	0	1	0	0	0	2	2	0	0	0	0	0	1	0	0	2	1	0	0	0	0	0	1	3	0	0	1	0	1	1	0	0	0	1	0	0	1	1	0	2	0	2	2	0	0	0	0	0	0	0	0	0	1	0	0	0	1	1	2	1	1	0	0	1	0	0	2	2	0	2	0	3	0	0	0	0	1	1	0	0	0	0	0	0	0	0	3	4	1	1	0	1	0	2	2	1	0	3	5	0	0	0	0	3	0	0	0	1	0	0	3	1	0	0	2	2	0	0	0	1	1	0	0	0	0
CCNY	2	0	0	0	0	0	0	0	0	1	0	2	2	0	0	0	0	0	3	1	0	1	0	0	0	0	0	1	1	1	0	3	1	0	0	0	0	1	0	3	1	0	0	1	2	0	0	0	0	0	0	0	1	2	2	0	3	0	3	0	2	0	2	1	0	1	1	0	1	6	0	1	0	1	0	1	0	2	1	2	2	2	1	0	2	1	2	0	0	0	0	1	1	1	0	3	1	0	3	1	2	1	1	2	0	1	2	0	2	1	2	1	2	3	0	5	2	2	3	0	5	0	0	3	4	1	2	0	1	0	2	0	1	3	1	0	0	1	0	1	3	1	1	3	1	4	1	7	2	2	2	1	3	1	1	0	0	0	1	2	0	3	1	1	2	0	0	1	1	0	1	3	1	0	1	1	0	4	3	0	1	0	0	1	0	0	0	0	1	1	3	0	0	0	0	2	1	1	0	2	3	3	0	0	4	2	7	6	1	0	0	2	2	2	5	1	0	1	3	2	1	3	4	0	2	2	0	0	1	0	0	10	0	4	1	0	0	1	1	5	3	3	6	2	0	0	1	1	0	4	1	8	3	1	5	1	2	1	0	3	2	0	0	1	0	5	2	3	1	1	3	0	2	0	1	0	0	0	2	2	0	2	0	0	3	3	0	1	2	0	1	2	5	3	1	2	1	2	4	1	2	5	4	1	2	0	1	4	3	0	1	0	0	1	2	4	2	1	4	0	0	1	4	0	1	1	5	2	0	1	2	2	1	5	1	2	0	3	0	0	2	1	0	0	1	2	0	3	3	0	0	1	0	0	0	0	0	2	2	0	1	1	0	3	1	1	1	0	0	0	1	2	0	3	0	0	0	1	0	0	1	2	1	0	3	1	1	2	2	0	0	1	0	0	0	2	1	1	0	0	1	0	4	0	2	2	0	1	1	0	0	1	0	2	1	3	0	1	2	0	0	1	0	2	3	3	0	0	3	3	0	0	2	2	5	3	0	1	5	3	0	3	3	2	2	0	2	2	2	3	2	1	1	1	4	1	2	0	8	9	9	5	1	3	4	0	0	0	0	1	0	0	0	1	0	0	0	0	0	2	0	0	0	1	0	0	1	0	2	1	3	0	0	1	0	0	0	4	2	0	0	1	0	0	0	0	0	3	0	0	0	1	0	0	0	1	0	4	1	1	1	0	0	0	0	1	3	0	5	0	0	1	6	0	1	1	2	1	5	5	4	1	1	0	0	2	4	0	3	3	4	2	0	2	1	0	1	1	1	0	2	1	1	0	3	0	1	3	1	0	1	2	4	0	2	0	1	0	0	0	0	1	2	3	1	1	1	0	2	0	1	0	3	0	0	2	1	0	1	2	0	0	5	1	0	4	3	3	2	1	3	3	2	1	0	2	1	2	2	2	8	3	1	2	0	2	2	5	4	2	4	5	2	2	4	5	2	2	2	1	3	1	1	0	1	1	1	0	1	1	1	0	1	3	1	2	3	3	0	1	6	2	1	0	1	1	7	7	1	1	3	2	2	1	1	1	5	3	0	2	0	1	3	3	2	4	9	4	2	3	1	1	1	5	0	0	2	1	0	0	3	3	0	0	3	0	0	0	0	2	1	0	0	2	0	0	0	0	0	2	0	1	0	0	0	0	0	0	0	0	0	0	0	0	1	0	2	2	0	1	2	0	0	0	1	0	0	2	1	0	1	0	1	1	1	1	1	1	2	1	1	3	0	0	0	0	0	0	0	0	0	0	0	0	0	0	1	0	0	0	0	1	0	0	0	1	0	1	3	3	1	1	0	1	1	0	0	0	1	1	2	0	0	0	2	2	1	1	1	2	0	1	2	0	0	0	1	2	0	0	0	1	1	1	3	1	1	1	4	2	1	0	1	1	4	0	1	1	0	0	0	2	1	0	0	3	1	2	2	2	1	1	2	4	1	1	0	1	1	3	0	0	1	0	1	1	4	2	0	2	1	3	0	1	5	0	2	2	2	0	0	0	1	2	2	3	5	3	4	6	0	1	0	6	3	4	2	2	2	2	8	0	1	3	0	0	2	2	0	0	8	4	2	1	1	2	1	0	0	4	2	0	1	0	0
ANKRD30A	0	0	0	1	0	0	0	0	0	0	0	1	1	0	0	0	0	0	0	0	0	0	0	0	0	1	0	0	0	0	1	1	0	1	0	0	0	0	0	2	0	0	0	0	0	1	1	0	0	0	0	2	0	0	0	0	0	0	0	0	0	0	0	0	1	0	2	0	0	1	0	0	2	0	3	1	0	0	0	0	2	0	0	0	1	0	0	0	1	0	1	0	1	1	1	0	1	0	1	2	0	0	0	1	0	2	1	0	0	0	1	0	3	0	0	0	2	0	0	0	0	0	1	1	1	2	0	1	0	0	0	2	0	1	0	2	0	1	0	0	2	0	1	1	0	1	0	1	2	0	2	1	0	2	0	0	0	0	0	0	0	0	0	2	0	1	1	0	1	0	0	0	0	1	1	2	1	0	1	0	0	0	0	1	0	0	0	0	0	0	2	0	0	0	0	0	0	0	0	0	0	0	1	1	2	0	3	1	2	0	1	0	0	1	2	0	0	2	0	1	0	2	2	0	0	0	0	0	4	0	0	6	0	0	2	1	0	0	1	0	1	0	4	0	0	1	0	0	1	1	2	4	5	0	2	0	0	0	0	1	0	0	0	0	5	1	0	0	0	4	1	0	3	0	4	0	2	2	2	1	0	0	0	0	0	0	1	0	5	0	1	4	1	9	0	0	1	0	6	0	0	3	2	0	0	0	6	2	1	0	2	1	2	0	0	0	0	0	1	0	0	0	0	1	2	1	2	1	2	2	0	0	0	10	0	5	0	0	1	0	0	0	1	1	0	0	0	2	0	0	0	2	0	0	0	0	0	0	2	0	1	0	0	1	0	0	2	0	0	1	2	0	0	0	1	0	0	3	0	0	0	1	3	0	0	0	0	9	0	0	0	0	0	0	0	2	0	0	0	0	0	0	0	0	0	3	0	0	0	2	3	0	0	0	0	0	0	1	0	0	0	0	0	0	0	3	0	0	1	0	0	1	0	0	0	0	0	3	0	0	1	1	0	0	0	0	1	1	0	0	1	0	0	0	1	0	10	0	1	7	0	0	1	0	0	1	1	0	0	0	0	0	0	0	0	0	1	0	0	0	0	0	0	0	0	0	2	0	1	0	0	0	0	0	0	0	1	2	1	1	0	0	0	0	0	0	0	0	0	0	0	0	0	1	2	3	0	0	1	0	1	0	0	0	0	1	0	0	0	0	3	0	1	0	1	0	0	0	4	3	1	0	0	1	0	1	0	0	0	0	2	1	0	1	0	1	0	1	1	0	2	2	1	2	1	0	3	0	2	2	1	0	2	0	1	0	0	0	0	1	0	0	0	0	0	0	1	0	0	0	0	0	1	0	0	3	0	0	2	3	0	1	7	0	1	0	0	0	0	1	1	1	1	1	0	2	2	0	0	1	2	1	1	3	0	0	0	2	0	0	1	1	0	0	2	5	0	0	0	0	1	0	0	0	0	0	0	0	0	0	0	4	1	1	3	3	2	0	2	0	2	0	1	1	0	0	9	0	0	0	2	0	0	0	0	0	0	0	0	0	0	1	0	0	0	1	3	0	0	0	1	0	0	2	1	0	1	0	0	0	0	0	0	0	1	0	0	0	0	0	0	0	0	0	2	1	0	0	0	0	0	0	0	0	0	0	0	0	0	0	0	0	0	0	0	0	0	1	0	0	0	0	0	3	0	0	0	0	0	2	0	0	0	0	1	0	0	0	1	0	0	1	0	0	0	0	0	1	0	0	0	0	0	0	0	0	0	0	0	1	0	0	0	0	1	1	0	0	0	1	0	0	0	0	1	0	0	1	0	0	0	0	1	3	0	0	0	0	0	0	0	0	0	0	0	0	0	0	0	0	0	0	0	0	5	0	0	0	1	0	0	0	1	0	0	0	1	0	0	0	0	0	3	0	0	1	0	0	0	0	0	0	0	0	1	0	0	0	0	0	0	2	0	0	1	0	0	0	0	0	2	2	1	0	0	0	0	0	0	0	1	0	1	1	0	1	2	0	2	0	0	0	1	0	2	1	1	2	0	1	1	1	1	0	0	0	0	1	2	0	2	2	0	1	3	0	1	2	0	0	0	0	0	0	0
ZNF248	0	0	0	0	0	1	0	0	1	0	2	0	3	1	1	1	1	2	4	0	0	1	1	1	0	3	0	0	2	0	6	7	1	0	0	1	1	6	1	1	0	0	0	3	4	10	1	0	0	0	2	1	0	1	0	2	0	3	2	0	3	0	2	0	0	0	5	0	0	4	0	2	2	1	11	1	1	3	11	3	3	5	4	0	9	0	0	1	2	2	2	0	0	4	4	0	4	0	4	2	3	0	6	5	1	2	2	3	3	1	3	1	5	1	7	2	6	1	4	2	3	0	0	8	7	3	0	5	3	2	1	7	3	1	5	3	4	6	2	5	8	1	7	11	1	5	2	6	5	0	12	0	8	5	2	0	0	0	0	3	1	0	0	1	0	6	1	1	1	1	1	0	1	2	3	0	4	0	0	0	2	0	1	0	1	2	0	0	2	1	6	0	1	0	2	0	1	2	0	2	2	4	7	2	3	1	12	3	4	1	4	2	0	17	8	1	3	5	6	0	0	6	4	0	0	2	4	2	3	0	1	5	1	0	1	0	0	1	9	4	1	2	13	5	4	1	3	3	2	4	9	13	8	1	5	1	2	2	2	7	2	1	3	1	4	9	4	3	2	6	11	0	1	3	8	4	3	6	6	7	1	0	2	0	3	2	5	2	10	1	1	17	1	14	7	3	3	3	8	2	6	12	6	0	0	0	7	13	4	3	5	0	3	1	4	6	3	7	4	4	3	1	9	0	2	6	8	1	3	3	3	0	4	10	1	5	0	3	5	0	5	4	7	3	3	4	1	14	4	0	2	2	0	0	4	0	0	0	18	0	5	3	1	5	2	0	0	1	0	1	6	5	1	1	5	2	3	3	2	3	2	4	3	5	3	1	6	5	5	3	6	1	0	1	1	4	1	0	0	3	3	0	1	1	3	3	0	1	3	1	4	6	2	0	4	1	1	3	5	1	0	0	3	9	1	4	1	3	7	1	1	2	3	3	2	1	2	10	8	0	6	5	6	1	6	1	5	7	9	3	1	4	3	0	3	3	9	2	11	17	3	1	2	4	5	2	0	0	1	0	1	1	3	0	0	0	1	0	1	0	0	2	0	0	1	1	2	0	3	0	0	0	0	2	1	0	0	5	3	2	0	1	1	3	0	1	0	1	4	0	1	1	0	0	1	0	1	0	3	0	4	2	0	1	1	2	2	3	2	2	3	1	2	2	2	11	10	4	12	11	7	8	1	2	1	7	4	5	1	0	6	12	1	6	0	0	3	4	3	0	2	2	4	0	6	2	4	7	8	0	8	0	3	1	0	2	1	0	0	1	1	2	1	1	0	2	0	1	2	0	2	0	1	0	0	1	1	0	17	5	0	5	22	3	1	2	7	9	2	5	2	6	7	8	0	3	0	2	3	6	3	6	1	5	1	6	1	2	2	2	3	5	1	4	2	3	6	2	2	0	7	8	2	0	0	0	0	0	0	4	2	6	2	6	6	16	2	1	6	3	4	3	2	3	1	1	18	6	1	2	3	8	2	1	0	3	1	6	2	0	5	5	5	1	3	7	9	3	0	2	2	2	1	8	2	3	4	4	0	0	2	5	1	3	3	5	1	4	4	2	0	0	4	3	1	2	3	10	3	0	0	0	0	0	1	0	1	1	0	0	0	0	0	0	0	0	2	0	0	1	4	0	0	2	7	0	0	3	0	2	1	0	2	0	3	0	2	0	1	2	0	1	1	1	0	0	0	1	3	0	0	0	0	3	0	1	3	0	3	0	0	1	1	1	0	2	1	1	2	4	0	3	3	0	0	3	1	1	0	0	0	3	0	4	2	0	2	2	2	3	0	1	3	1	0	1	1	3	1	1	0	0	8	11	10	2	6	0	8	3	1	3	4	4	3	0	4	5	0	2	2	3	7	1	0	4	2	2	1	2	6	0	7	7	6	3	0	9	3	7	1	3	1	0	0	4	8	5	0	3	4	4	0	2	1	2	4	1	2	3	0	0	2	2	2	3	10	7	6	4	2	3	2	8	7	7	3	3	6	4	9	0	1	8	0	0	3	4	1	1	6	8	5	4	9	9	2	10	1	2	4	2	1	1	1
ZNF25	0	0	2	0	0	0	0	1	0	0	0	0	1	0	0	0	0	4	2	0	0	0	0	0	0	0	0	4	0	0	1	1	1	0	2	0	0	0	1	0	0	2	0	0	0	1	0	0	1	0	1	0	1	0	0	0	0	0	0	0	0	0	0	0	0	1	1	0	0	1	2	0	0	0	0	2	0	1	1	1	0	0	1	0	3	0	1	0	0	0	0	0	0	0	0	0	1	1	0	0	0	0	0	0	1	2	0	1	0	0	0	0	1	0	1	2	0	1	1	0	5	0	0	0	0	1	3	0	1	0	1	2	0	0	0	0	0	1	0	1	0	0	1	1	1	1	1	1	1	2	0	1	3	2	0	0	0	0	0	1	0	1	0	0	1	0	0	0	0	0	0	2	1	4	0	0	0	0	0	1	1	0	0	0	0	1	0	0	1	1	0	1	0	0	3	1	0	1	2	0	5	1	2	1	1	2	3	2	2	0	2	0	0	3	2	1	0	3	2	0	1	0	0	0	0	0	0	0	3	0	0	1	0	0	0	0	0	0	2	2	0	1	0	2	5	1	1	0	0	1	0	5	0	1	5	0	0	0	0	1	2	0	0	0	1	3	0	0	0	0	1	6	0	2	2	0	0	1	0	0	0	2	0	1	1	0	1	0	0	2	0	2	1	2	1	4	2	0	0	6	5	1	3	0	1	0	2	0	0	0	1	2	1	1	3	2	0	2	1	2	0	0	2	0	0	0	1	0	0	2	0	0	0	0	0	1	0	2	0	0	1	0	0	0	0	0	1	1	2	0	0	0	0	2	0	0	1	1	3	0	1	0	0	3	0	0	0	0	1	1	1	0	0	1	0	0	0	1	0	0	0	0	0	0	2	0	0	0	1	0	1	0	0	0	0	0	0	0	0	0	2	0	1	0	0	1	0	2	0	1	0	1	0	0	2	0	0	2	0	0	1	0	0	1	1	0	0	0	0	0	2	0	0	3	0	1	0	1	6	3	0	0	1	1	0	1	0	1	1	1	0	0	0	2	2	1	2	0	1	5	5	1	1	0	1	0	1	0	0	1	0	0	2	1	0	0	0	0	0	1	0	0	0	0	0	1	0	0	0	0	1	0	2	0	0	0	0	0	0	0	0	0	1	0	0	0	0	0	0	0	0	0	0	0	0	0	0	2	0	0	0	1	0	0	1	0	0	0	0	0	0	0	0	0	2	1	0	9	1	5	5	3	0	0	1	1	5	3	2	0	1	0	0	2	0	0	0	0	3	0	0	0	0	0	2	0	0	2	1	0	3	0	0	0	0	1	1	2	0	0	0	2	0	2	0	0	0	0	1	0	2	0	1	0	0	0	0	1	3	0	0	2	0	2	0	3	0	3	1	3	2	2	2	1	0	3	1	0	1	0	1	1	0	1	1	3	1	0	0	2	1	3	0	1	2	4	2	0	1	2	1	0	0	0	0	0	1	1	1	0	1	0	2	0	1	3	1	0	4	0	2	1	0	0	1	0	4	2	1	0	3	1	0	0	1	0	1	2	0	0	2	1	0	2	1	5	0	2	0	0	0	0	0	1	0	0	0	0	0	0	0	0	0	2	3	1	0	0	0	0	0	0	1	0	1	0	0	1	0	0	0	0	1	0	0	0	0	1	0	0	0	0	0	0	0	0	0	0	0	0	1	1	4	1	0	0	0	0	0	1	0	1	0	0	0	1	1	1	0	2	1	2	1	0	0	0	0	0	0	0	2	0	0	0	0	0	1	0	0	0	2	0	3	0	0	0	0	0	1	0	0	1	1	1	0	0	0	0	0	1	0	2	0	1	0	3	1	0	1	0	0	0	0	0	0	0	0	0	0	1	1	0	3	0	4	0	1	2	3	0	0	1	0	3	4	1	1	1	2	0	0	0	3	0	0	0	1	1	2	1	4	1	3	1	0	1	0	2	0	0	0	0	0	0	0	1	5	2	0	3	0	3	0	0	2	0	0	1	2	2	1	0	2	0	2	0	2	4	2	3	0	2	0	5	3	4	1	1	2	2	3	0	0	6	0	0	0	0	0	0	2	1	0	2	3	1	3	1	0	1	0	1	0	0	0
ZNF33A	0	0	0	1	0	0	0	0	1	0	0	0	0	0	0	0	0	1	0	0	0	0	0	1	0	1	0	2	0	0	2	0	1	0	1	1	0	1	2	1	0	1	0	0	1	0	0	0	0	0	0	0	1	1	0	1	0	1	1	0	2	0	2	0	0	0	1	0	0	2	0	0	0	0	4	1	0	5	6	1	3	1	3	1	4	0	4	0	2	0	0	0	0	0	0	1	0	1	3	1	2	0	1	3	2	1	0	1	0	1	0	2	2	1	0	3	1	0	0	1	0	0	0	7	0	1	1	0	1	0	1	1	1	4	3	2	1	3	3	3	2	1	8	4	0	3	1	1	2	4	2	1	1	1	1	0	0	0	0	0	0	0	0	1	0	1	1	0	0	1	0	4	0	0	0	0	0	1	2	0	2	0	0	0	0	1	0	0	3	3	1	0	0	1	0	0	1	1	0	0	2	5	1	0	1	1	2	6	2	0	0	0	0	9	5	0	4	5	5	0	2	2	2	1	0	2	2	1	3	0	0	1	0	0	3	1	0	0	0	1	0	0	5	6	2	1	2	2	0	2	6	8	1	6	7	3	2	1	1	2	2	2	0	0	0	1	2	0	0	0	7	0	0	1	3	0	4	1	8	2	1	3	0	0	1	3	2	1	2	1	0	7	3	2	1	3	2	2	2	3	2	1	4	0	2	0	3	3	2	0	2	2	0	0	1	3	0	0	0	0	0	1	1	0	0	1	0	1	1	2	1	0	1	1	1	1	1	8	1	0	1	1	1	1	1	3	0	5	4	0	0	3	0	0	1	0	0	2	3	1	2	1	0	2	1	1	2	0	0	1	3	3	1	1	1	0	1	1	0	0	1	1	3	2	0	0	4	1	2	0	1	0	0	0	0	0	4	0	0	0	3	0	2	0	1	0	0	1	1	1	0	5	2	0	4	0	0	0	2	0	0	0	1	1	0	1	1	0	3	1	2	1	1	1	0	1	0	3	2	2	1	1	1	3	0	4	0	2	3	1	1	1	2	2	3	5	2	4	7	8	2	0	1	1	2	1	1	1	0	1	1	0	1	0	1	0	1	0	0	0	0	0	0	0	1	0	1	0	0	0	0	0	1	0	0	0	0	1	4	1	0	0	0	0	0	0	0	0	0	0	0	0	0	0	0	0	0	2	3	0	0	0	0	0	0	2	2	0	4	0	0	1	4	2	1	2	8	5	4	8	3	1	2	0	2	4	3	2	2	1	2	3	0	1	2	1	1	1	3	0	1	2	2	0	1	2	2	3	1	0	4	3	0	0	3	0	0	0	0	0	1	0	0	0	1	1	0	1	2	0	2	0	2	0	1	0	0	0	2	2	0	3	12	2	2	0	3	1	1	2	1	4	8	6	0	0	3	2	2	1	2	2	1	1	2	1	1	0	2	0	0	4	1	0	2	1	2	2	0	0	1	1	0	0	0	0	0	0	0	3	1	1	0	1	6	5	4	0	1	2	1	3	0	0	1	1	4	4	4	1	0	2	0	1	1	2	4	1	0	1	1	2	1	0	1	2	3	2	1	1	1	0	1	1	1	0	1	1	0	0	2	1	1	2	1	0	0	0	2	2	0	0	3	0	0	1	1	5	0	0	0	0	0	0	0	0	0	0	1	1	0	0	0	0	2	0	0	0	0	0	0	0	0	1	0	0	0	0	1	1	1	1	0	0	2	1	2	0	2	0	0	1	0	1	0	0	0	1	2	1	2	1	4	0	1	0	0	0	0	0	0	0	1	0	2	0	0	0	1	1	0	3	0	1	0	1	1	4	2	1	0	2	0	4	4	1	2	1	2	0	1	0	4	0	1	2	2	1	0	2	1	1	1	2	7	1	0	1	3	1	0	6	1	3	1	2	4	2	1	0	1	0	2	1	1	1	1	3	0	3	2	0	4	2	2	2	0	2	2	1	2	4	1	1	0	1	2	2	0	0	0	3	0	1	6	0	0	0	1	3	0	0	1	1	6	0	7	4	4	2	1	0	0	4	8	4	1	2	0	2	0	0	1	4	0	0	2	1	2	0	5	2	0	1	2	2	2	4	0	1	0	1	1	0	0
ZNF37A	0	0	0	0	0	0	0	0	0	0	0	0	3	0	0	2	0	0	1	1	0	1	0	0	1	0	0	0	0	2	1	4	0	0	1	0	1	0	0	2	0	0	0	0	0	5	0	0	0	0	0	0	1	0	1	1	1	1	0	0	2	0	1	0	1	1	0	0	1	2	1	0	0	1	1	1	1	2	4	2	0	1	1	1	4	0	2	2	0	0	0	0	0	2	3	4	1	0	0	1	1	1	0	1	0	1	2	1	0	0	2	1	3	1	2	0	4	3	3	0	0	0	0	2	1	2	3	0	0	0	0	8	1	4	3	1	1	3	0	2	2	0	6	5	0	0	5	10	1	2	4	1	3	8	1	2	1	0	0	2	0	0	0	0	0	3	0	1	0	0	1	1	0	0	0	0	1	0	0	0	1	0	1	0	0	0	0	0	0	5	2	0	0	0	0	0	1	0	0	0	1	3	2	1	4	0	2	4	1	0	1	0	0	10	1	0	2	5	1	1	1	3	0	2	0	1	0	0	2	0	0	5	0	0	1	2	1	0	0	4	2	1	6	6	1	0	5	1	1	0	9	10	2	1	6	1	4	1	4	2	0	1	2	1	3	6	2	0	0	6	4	0	2	1	5	2	2	2	4	4	0	4	0	2	4	1	2	1	1	1	0	8	5	2	3	3	1	1	1	3	2	2	2	0	0	0	2	5	1	0	7	1	1	0	0	1	4	1	1	2	1	1	2	0	0	8	3	8	3	2	1	0	2	5	2	3	0	6	2	0	2	0	4	4	2	2	1	4	4	2	0	0	0	0	0	0	0	0	2	1	3	1	1	4	1	0	2	1	0	0	2	0	0	1	0	1	2	2	1	4	1	0	4	1	2	0	1	2	1	2	2	2	1	0	0	2	1	1	0	2	4	0	1	0	1	3	0	2	0	1	0	3	0	1	0	0	1	2	4	0	0	1	2	2	0	0	1	0	1	0	0	0	1	1	1	0	1	6	2	2	2	2	2	1	1	0	1	2	1	1	3	1	0	2	4	4	5	2	4	6	2	1	3	3	2	1	0	0	0	0	0	0	0	0	0	0	0	0	0	1	1	1	0	1	0	1	3	1	0	0	0	0	0	0	2	0	0	1	0	1	1	1	0	1	0	0	0	0	2	0	0	0	2	0	1	1	0	2	0	1	0	0	0	0	2	0	2	1	2	1	0	2	0	1	0	0	3	4	4	5	4	1	3	0	2	1	2	0	2	2	4	5	1	1	2	2	3	0	4	0	1	2	2	1	1	1	0	1	0	0	0	1	1	2	2	0	0	0	0	2	0	0	1	1	0	0	0	3	1	2	0	0	0	0	1	0	0	0	8	0	0	4	4	1	2	2	4	0	0	2	2	2	6	1	1	0	0	2	1	4	2	0	0	1	1	3	1	2	2	0	1	1	0	1	3	4	1	2	0	3	0	1	1	0	0	2	1	0	0	0	1	1	1	2	1	4	0	0	0	1	4	2	4	0	1	1	8	0	0	2	1	1	0	0	0	3	0	2	0	3	0	2	1	0	0	1	4	0	2	0	1	0	0	3	1	0	1	1	0	0	1	5	4	4	6	3	0	0	0	0	0	0	2	0	2	0	5	2	0	0	0	0	0	0	0	0	0	0	0	0	0	0	0	0	0	1	0	0	0	0	1	0	2	4	0	0	1	1	0	1	2	0	0	0	1	0	1	0	0	0	0	0	1	1	0	0	0	0	3	0	0	1	0	0	0	0	0	0	1	1	0	1	0	0	0	0	0	0	2	0	1	1	3	2	1	1	1	1	0	2	1	0	1	1	2	1	3	1	2	0	0	1	3	0	2	1	2	0	0	0	0	2	3	2	8	0	4	0	3	4	2	1	2	2	2	1	3	2	0	1	0	1	2	3	4	2	1	0	3	0	3	1	3	0	0	2	0	7	3	1	1	4	0	0	0	1	5	4	0	0	2	3	1	0	1	0	2	1	1	2	0	0	0	0	1	0	4	4	3	2	0	2	2	6	4	1	2	2	3	3	2	3	0	2	0	0	1	1	0	1	6	1	3	1	1	2	2	7	0	1	0	0	0	0	2
ZNF33B	0	0	0	0	0	0	0	0	0	0	0	0	1	0	0	0	0	0	1	1	0	1	0	0	0	0	0	0	0	0	2	0	0	0	0	0	1	0	0	3	0	0	1	0	0	2	0	0	0	0	0	0	0	0	0	0	0	1	1	0	0	0	0	0	0	0	0	0	0	0	1	0	0	1	1	0	1	4	0	1	0	2	0	0	4	0	1	0	1	0	0	0	0	1	0	1	0	0	0	1	1	0	0	0	1	2	0	1	0	0	2	0	0	0	0	0	2	0	0	0	0	0	0	1	1	1	0	0	1	0	0	5	0	1	0	1	0	8	3	1	1	0	2	2	0	2	0	5	3	0	4	0	2	2	0	0	1	0	0	1	0	0	0	1	1	2	0	0	0	0	0	0	0	0	0	0	2	2	0	0	1	0	0	0	0	0	0	0	4	0	2	0	0	0	0	0	0	1	0	0	3	2	2	1	0	0	5	1	0	0	0	0	0	5	0	1	3	0	1	0	0	3	3	1	0	0	0	1	0	0	0	2	0	0	0	0	0	0	2	2	1	0	6	1	0	1	0	0	1	1	7	5	1	0	1	0	0	0	1	0	0	0	0	0	3	2	2	1	0	1	1	0	3	1	0	0	1	0	1	2	0	1	0	2	0	0	0	2	2	0	0	3	1	3	1	0	0	0	1	0	3	2	1	0	0	0	6	4	1	0	0	0	0	0	0	0	0	0	0	0	0	0	0	0	0	2	2	0	1	0	1	0	0	2	0	4	2	2	0	0	3	0	1	2	1	3	0	7	4	0	0	3	0	0	0	0	0	0	2	1	1	0	0	1	0	1	1	0	0	0	0	1	0	0	0	1	1	1	1	1	0	1	7	1	0	0	0	1	2	0	1	0	0	0	0	1	0	0	0	0	1	0	0	0	0	1	0	1	0	0	0	3	0	1	2	0	0	0	0	0	0	0	0	3	1	2	0	0	0	0	0	1	0	0	1	0	0	1	0	0	3	1	0	0	0	0	0	1	1	1	0	1	1	0	4	0	1	0	5	6	0	0	0	0	3	1	3	0	0	0	0	1	0	0	0	1	0	0	0	0	0	0	0	0	0	0	0	0	0	0	1	0	0	0	0	0	1	0	0	0	0	1	0	1	0	0	0	1	1	0	0	0	0	0	0	0	0	0	0	1	0	0	0	0	0	1	0	0	0	0	2	1	2	0	1	1	0	4	2	5	2	0	0	0	0	0	1	0	0	0	5	3	0	1	0	0	1	0	1	0	0	0	0	3	1	0	0	1	1	0	2	0	2	1	0	0	1	0	0	2	0	0	0	0	0	0	3	0	0	0	0	0	1	0	0	0	0	0	3	4	0	0	6	0	0	0	0	0	0	1	0	0	5	2	0	0	0	0	1	3	2	0	1	3	0	1	0	1	0	0	0	2	0	2	1	2	0	0	0	1	1	0	1	1	0	0	0	0	0	0	0	0	0	0	0	2	0	1	2	0	1	1	1	0	0	0	3	1	1	0	1	1	0	0	0	1	2	1	0	1	0	0	0	1	1	2	4	0	2	2	0	0	0	2	1	0	0	0	0	0	0	0	0	1	1	0	0	0	1	0	0	0	1	0	1	0	0	1	0	0	0	0	0	0	0	0	0	0	0	0	0	0	0	0	0	0	0	0	0	0	0	0	0	1	0	0	0	0	0	0	0	0	1	0	2	0	0	0	0	1	2	0	1	0	0	0	0	0	0	0	0	0	0	2	0	0	2	1	0	0	0	0	1	0	0	0	0	0	2	0	0	0	0	0	0	0	0	2	0	0	0	1	0	0	2	1	0	0	0	0	0	0	0	0	0	0	0	0	0	0	0	0	1	0	2	0	0	0	2	0	0	0	1	0	0	0	1	0	0	0	0	0	3	1	0	0	0	0	0	0	1	0	0	0	0	0	0	0	0	0	0	1	0	0	0	0	1	0	0	0	3	0	0	0	2	0	0	0	0	2	0	0	1	0	0	0	1	2	1	0	0	0	0	0	0	2	1	1	1	0	1	0	0	4	0	0	0	0	1	1	3	0	0	1	4	0	0	1	1	0	0	0	0	0	0
LINC01264	0	0	0	0	0	0	0	0	2	0	1	0	3	1	1	0	1	2	4	10	1	0	0	0	0	0	0	1	1	0	6	5	4	0	0	0	0	0	0	0	1	0	0	0	15	0	2	0	0	0	1	0	1	5	0	2	0	3	4	0	0	0	4	0	2	1	0	1	1	0	0	0	1	0	1	0	1	4	6	1	2	1	2	1	3	0	3	1	0	0	0	0	3	1	1	3	4	0	0	3	1	3	1	3	0	11	3	6	2	9	2	2	4	4	6	4	8	1	2	1	5	0	1	4	0	0	0	1	0	0	2	3	7	5	0	0	2	1	1	2	4	1	7	6	1	2	4	5	2	3	3	0	12	10	0	1	0	1	0	1	0	0	0	1	0	2	0	0	0	0	0	1	2	0	2	0	1	0	2	0	8	1	0	2	0	7	0	1	1	0	1	1	0	2	3	2	1	3	0	1	6	8	6	1	4	2	6	5	1	1	0	0	0	16	8	1	3	5	3	0	3	5	2	0	0	0	0	2	2	0	0	9	0	1	1	1	0	1	6	4	2	0	12	4	3	0	4	8	3	1	1	1	0	9	6	0	3	1	3	4	0	0	0	0	4	1	4	1	2	3	7	0	0	0	6	1	1	1	4	5	0	4	0	1	8	3	10	1	4	2	1	12	10	6	4	1	2	5	13	0	13	9	3	0	2	3	3	8	8	0	1	0	5	0	5	7	2	7	1	1	0	0	3	1	0	0	3	5	1	4	2	0	1	7	1	1	4	13	0	0	4	1	1	0	4	0	1	7	6	1	0	10	1	0	0	0	0	5	13	2	12	4	1	8	0	0	2	2	0	1	9	5	0	1	0	0	0	0	0	1	0	1	2	0	4	0	2	0	2	0	4	2	0	0	1	1	1	0	0	0	2	2	0	1	0	7	1	3	1	1	3	1	3	1	3	5	0	4	7	1	0	1	0	4	10	14	2	3	10	8	5	7	3	2	0	4	0	3	2	1	1	8	0	3	0	0	0	5	2	0	1	0	1	2	1	2	1	0	5	10	2	1	1	3	4	3	0	0	1	1	2	0	1	1	0	0	0	0	0	0	1	4	3	3	3	1	3	1	1	0	5	0	1	0	2	0	1	7	1	2	0	2	0	0	0	0	0	3	3	0	2	0	0	0	1	0	0	6	5	0	0	0	0	0	2	0	1	0	3	1	2	1	2	7	1	3	10	3	2	5	9	1	3	1	0	2	2	2	6	1	8	0	1	3	1	0	0	3	2	1	1	2	2	0	1	2	2	2	8	1	5	0	1	1	0	0	1	0	3	1	1	1	2	6	3	3	1	7	2	2	2	0	1	1	0	2	5	4	8	0	0	2	14	5	0	7	6	8	2	3	3	2	7	7	1	4	0	1	4	3	7	13	6	3	1	1	0	5	4	1	11	1	2	6	7	8	7	6	4	4	6	1	0	0	0	2	0	0	0	2	0	2	1	4	3	7	3	0	3	3	9	4	8	2	5	7	12	11	6	3	5	2	2	2	8	0	10	10	2	6	1	7	8	7	10	5	13	3	9	0	1	7	5	5	0	1	0	0	0	0	0	3	0	7	2	0	0	0	2	0	0	0	1	1	0	0	2	2	2	0	0	1	0	1	1	1	0	0	0	1	0	0	1	0	0	0	1	3	0	5	0	0	1	1	0	0	0	1	2	1	5	0	2	0	2	4	4	2	2	6	2	3	4	1	1	1	1	2	4	1	2	0	1	0	0	0	0	0	0	3	2	1	2	0	1	2	2	1	4	1	3	5	3	6	0	4	0	9	4	4	0	4	0	5	8	3	2	3	10	1	0	2	2	0	1	4	3	4	1	0	1	2	2	1	4	0	1	0	2	2	0	1	0	4	1	0	4	1	1	2	1	1	1	0	0	0	0	0	0	0	4	0	1	8	2	3	0	1	0	3	0	0	1	0	0	4	6	4	0	8	0	7	1	1	3	1	2	4	5	7	1	0	1	0	1	2	6	5	2	2	0	4	0	2	14	3	1	4	10	1	4	0	0	1	0	0	5	3	0	0	11	1	4	3	3	7	8	2	2	2	2	0	2	0	0
BMS1	3	0	0	0	0	0	0	0	2	0	0	0	1	0	0	0	0	0	1	2	0	0	0	1	0	0	1	6	0	0	1	1	1	1	0	2	0	0	0	1	0	0	0	0	2	0	1	0	1	0	0	0	1	3	1	3	0	0	1	0	0	2	2	0	1	0	1	1	0	5	1	1	0	2	1	2	0	1	5	1	2	2	1	0	4	0	3	1	0	0	1	0	0	1	1	0	0	0	0	1	2	2	2	0	1	0	0	1	0	0	0	0	3	3	2	0	1	0	0	2	2	0	0	2	0	0	0	1	2	0	2	1	3	2	3	3	1	7	1	3	0	2	3	6	0	0	2	5	5	0	4	2	4	1	0	0	1	0	0	3	1	0	1	0	2	0	1	1	2	0	0	0	0	5	1	0	0	0	1	0	0	0	1	0	2	0	0	0	1	2	0	1	0	1	0	1	1	0	0	1	3	2	2	1	0	2	4	4	1	1	2	0	0	0	2	1	4	4	2	0	0	7	4	0	0	0	0	1	3	0	0	6	2	3	2	0	0	0	1	1	4	7	5	3	3	2	6	1	5	0	2	7	1	4	4	2	10	0	4	3	1	5	2	2	0	0	0	3	2	3	2	0	3	3	0	0	2	2	5	1	1	1	1	0	1	6	1	2	1	2	1	2	3	5	5	0	1	1	1	1	2	1	3	1	2	0	1	2	3	2	2	0	2	0	6	1	1	2	0	1	0	0	5	0	0	1	3	2	0	2	1	0	2	0	1	4	1	4	0	0	1	2	2	0	1	0	0	2	2	0	0	2	0	0	0	0	1	0	3	0	2	0	1	2	0	0	0	1	0	0	0	3	1	1	0	5	1	5	0	2	0	0	3	0	3	0	1	3	3	3	4	1	2	0	0	0	1	0	0	0	0	0	4	0	0	2	1	2	1	0	1	1	2	0	0	2	2	1	1	0	2	0	2	0	6	2	3	4	1	2	0	2	1	4	0	0	0	5	5	0	1	1	1	0	1	3	0	3	2	1	1	0	1	0	0	2	0	1	2	0	3	2	3	1	1	2	0	0	0	0	2	0	1	0	0	0	0	0	0	0	0	0	1	0	1	0	3	0	1	0	0	0	0	0	0	0	0	0	0	0	0	0	1	0	0	1	0	0	1	0	0	0	0	0	1	1	0	1	5	0	3	2	0	1	4	1	1	2	4	0	1	1	1	2	0	1	5	1	1	1	1	2	1	0	0	3	2	1	3	1	1	3	0	1	0	0	0	2	4	1	0	1	2	1	0	0	2	0	2	0	4	0	2	1	1	3	0	0	0	0	0	2	1	0	0	0	0	1	1	0	0	0	2	0	1	0	0	0	6	1	0	1	3	3	0	2	1	4	2	1	1	3	3	4	0	0	2	0	6	1	4	2	0	0	1	2	0	3	1	3	4	0	1	1	3	2	3	1	2	5	3	2	1	0	1	1	0	1	0	1	5	3	1	2	1	3	2	0	3	4	1	0	1	3	0	0	4	0	5	2	3	1	2	3	4	2	0	4	0	4	3	2	0	0	2	1	4	3	2	1	0	2	0	2	2	0	0	0	0	0	1	1	3	1	2	2	0	0	6	2	0	0	0	3	0	1	4	3	2	0	0	0	0	0	0	0	1	0	0	0	0	0	2	0	0	0	0	1	0	1	0	0	2	0	0	0	3	0	1	0	0	0	0	0	0	1	0	2	1	3	0	0	1	0	0	0	0	1	0	0	1	0	0	0	0	0	0	0	0	0	0	1	0	0	0	0	0	0	0	1	0	1	1	4	0	0	0	0	0	1	1	2	0	1	7	2	2	0	0	0	0	0	1	0	1	0	0	0	0	0	0	2	1	5	4	0	1	0	4	0	0	1	1	4	0	0	1	2	1	2	1	4	0	1	0	1	0	0	2	1	3	0	4	1	1	5	0	4	5	6	1	2	0	0	0	2	6	6	0	2	0	1	0	0	2	0	5	3	4	2	0	1	1	0	3	3	2	4	2	3	0	3	2	5	1	5	1	2	2	4	4	2	0	1	1	0	0	3	2	1	2	3	1	0	4	3	1	4	1	5	1	0	4	1	2
HNRNPF	0	0	0	1	1	0	0	0	2	0	0	0	0	0	0	0	0	1	4	5	0	2	0	0	0	0	0	0	0	0	2	1	5	0	0	0	2	0	3	0	0	0	0	1	0	0	0	0	1	0	0	0	0	1	1	3	0	0	0	0	0	0	2	0	0	0	1	0	0	3	1	1	0	3	0	1	0	2	3	1	2	1	0	3	5	0	0	1	0	0	0	0	0	0	2	1	0	0	0	0	0	0	0	0	1	3	1	0	0	3	0	2	2	2	0	1	1	1	3	0	0	0	0	0	0	1	1	0	2	0	1	1	2	0	2	0	0	1	0	1	1	0	3	1	1	3	3	1	3	0	1	2	1	1	4	0	0	1	0	0	0	0	0	1	2	1	0	0	0	1	0	0	1	2	2	0	0	1	2	0	0	0	0	1	1	0	0	0	2	1	0	0	0	0	0	0	2	1	0	1	0	1	2	0	1	1	2	0	0	0	0	0	0	2	2	1	0	0	0	0	1	4	0	0	1	1	0	0	0	1	0	0	0	1	3	0	0	0	3	2	1	3	2	5	0	0	3	1	1	3	0	6	1	0	2	0	1	0	0	1	0	1	2	0	0	2	1	2	0	0	4	2	0	0	0	1	0	6	5	0	0	2	0	0	2	0	2	4	0	1	0	4	1	1	0	2	0	0	1	7	0	0	4	0	1	1	2	0	2	2	2	0	4	0	4	3	0	1	0	1	0	0	1	0	0	1	3	3	0	0	1	0	0	0	0	0	0	0	1	0	1	0	0	2	5	0	0	0	3	3	0	1	0	2	1	0	0	3	2	0	5	0	1	1	0	0	0	0	0	0	3	0	1	1	0	2	0	0	0	0	2	0	1	0	3	0	0	0	0	0	0	0	0	0	0	1	1	0	0	2	1	0	0	0	0	0	0	1	1	0	0	0	0	2	2	1	0	0	0	0	1	0	1	2	2	2	0	1	2	1	0	3	1	3	3	0	0	2	4	1	1	2	1	1	0	3	1	0	2	4	0	1	0	0	2	0	0	2	0	3	3	0	3	3	4	0	1	0	0	0	0	0	0	0	2	0	0	0	0	0	0	0	1	0	1	0	1	0	1	0	1	0	0	0	0	0	1	0	0	0	0	0	0	0	2	0	0	0	0	0	0	0	0	0	0	0	1	1	4	0	0	1	0	0	0	1	0	4	1	0	1	0	2	2	2	1	3	3	1	5	2	1	1	0	1	1	3	2	3	1	2	2	0	2	0	1	5	1	2	0	0	2	2	0	0	0	1	2	1	0	6	0	1	1	0	0	1	1	1	0	0	2	0	0	2	0	0	1	1	0	1	0	0	1	0	0	1	4	1	1	0	4	2	0	0	1	1	10	0	0	0	0	2	1	0	2	0	0	4	2	3	2	1	0	1	2	0	2	1	1	0	3	3	2	3	1	6	0	1	1	0	0	0	0	0	0	1	1	0	0	0	0	0	0	4	2	0	0	0	0	3	2	0	0	1	0	4	0	3	0	4	3	0	0	3	1	2	8	0	5	0	2	2	3	2	6	3	1	1	1	0	1	3	0	2	0	0	1	0	0	0	0	0	1	1	1	0	0	2	0	0	0	1	1	0	0	0	0	0	0	0	0	0	0	0	0	0	0	0	0	0	0	0	0	0	0	1	4	0	1	1	0	1	0	2	1	0	2	0	4	1	0	0	0	1	1	3	1	1	1	1	0	0	1	1	1	0	1	0	0	0	0	0	0	0	0	0	0	2	0	0	0	1	0	0	0	0	0	1	0	0	1	0	4	0	2	1	1	0	0	0	1	0	2	2	3	0	0	0	3	0	1	2	0	0	2	0	3	1	0	1	0	2	1	0	0	0	0	2	1	1	1	1	2	1	0	0	0	0	2	0	0	4	0	0	0	0	0	3	1	2	2	2	1	3	2	0	2	0	2	1	1	0	0	0	3	2	1	0	3	0	3	0	1	3	1	0	0	1	1	0	0	2	0	1	0	3	2	0	0	0	1	0	5	1	3	0	2	3	1	2	0	0	1	0	0	1	1	0	0	1	3	1	1	2	1	0	1	0	3	0	0	3	0	0
RP11-517P14.2	0	0	0	1	0	0	0	0	0	0	0	0	0	0	0	1	0	0	0	0	0	0	0	0	0	0	0	0	0	0	0	1	0	0	0	0	0	0	0	0	0	0	0	0	1	0	0	0	0	0	2	1	2	0	1	1	0	0	1	0	1	0	1	0	0	0	2	0	0	3	0	0	0	1	1	0	0	1	0	0	1	0	1	0	2	0	2	0	0	0	0	0	0	0	1	0	0	0	0	1	0	1	0	0	0	2	0	1	0	0	0	0	0	0	0	1	0	1	1	1	0	1	0	0	1	0	0	1	1	0	1	2	0	0	0	0	1	2	0	1	0	0	2	1	0	0	0	0	1	0	2	0	0	2	0	0	0	0	0	1	0	0	0	1	0	0	0	1	2	0	2	1	0	0	0	0	0	0	0	0	0	0	0	0	0	0	0	0	0	0	0	0	0	1	1	0	0	0	0	1	3	1	3	0	4	1	1	0	1	0	1	0	1	7	2	0	0	0	0	0	0	1	0	2	0	0	0	0	2	0	0	2	1	0	2	0	0	0	1	2	1	2	2	1	0	3	2	1	1	0	6	4	1	1	3	0	0	2	1	1	2	0	1	0	2	3	0	0	2	1	1	0	3	0	2	1	0	0	2	2	0	0	1	0	0	1	0	3	3	1	1	0	1	1	1	0	1	1	2	2	2	0	0	0	0	0	5	0	1	1	2	0	0	2	5	0	3	1	0	1	0	0	0	0	0	3	2	0	1	0	0	0	2	2	0	1	0	1	0	0	1	0	0	2	3	2	0	2	3	0	0	0	1	0	0	0	0	0	1	1	1	0	0	3	0	0	0	0	0	0	0	1	0	0	0	0	0	4	0	0	1	0	2	0	1	1	1	4	0	0	0	0	1	0	0	1	0	0	0	0	2	0	1	0	0	0	0	0	1	1	1	0	1	0	1	0	0	0	1	0	1	0	0	0	0	0	1	1	0	0	0	1	0	0	0	0	1	1	4	3	0	1	0	0	0	3	0	1	1	0	2	1	0	0	2	0	2	0	4	5	0	1	1	2	1	1	0	0	0	0	0	0	1	0	0	0	0	0	0	0	0	0	0	0	0	0	0	0	0	1	0	0	0	1	0	0	0	1	0	0	0	0	0	0	1	1	0	0	1	0	0	0	0	0	2	0	0	0	0	1	0	0	0	2	0	1	1	0	0	1	0	0	1	0	1	1	0	1	1	1	0	2	0	0	0	3	2	0	0	0	1	2	3	3	1	0	4	0	4	1	0	1	0	1	0	0	0	1	0	1	0	1	2	0	0	0	0	0	0	0	0	0	0	0	0	0	1	0	2	0	1	0	0	0	0	0	0	0	1	0	0	0	0	0	0	0	2	0	1	0	0	0	0	0	0	0	0	0	0	0	0	0	0	0	0	0	0	0	1	0	0	1	0	0	2	0	0	0	0	1	0	0	0	0	0	0	0	0	0	0	0	0	0	0	1	2	0	0	2	0	1	1	0	0	0	1	0	1	1	0	0	0	0	0	0	0	0	0	0	0	0	0	1	0	0	1	1	0	1	0	0	0	0	3	0	0	1	0	0	0	1	0	0	2	0	1	0	0	0	1	0	0	0	0	0	1	0	0	1	0	0	0	1	0	0	0	0	0	0	0	0	2	0	0	0	1	0	1	0	0	1	0	0	1	0	0	0	0	0	1	0	0	1	0	0	0	2	0	0	1	0	0	0	0	0	0	0	0	0	1	0	1	0	0	0	0	0	0	0	0	0	0	0	0	0	0	1	0	0	0	0	0	1	0	0	0	0	1	0	0	0	0	0	0	0	0	0	0	0	0	0	0	0	0	0	1	0	0	0	0	0	0	1	1	1	0	0	0	4	0	0	2	3	1	2	0	0	1	0	0	0	0	2	0	0	2	1	1	0	0	1	0	1	1	0	0	1	0	0	0	0	1	0	0	0	1	0	0	0	0	1	3	0	0	1	1	0	0	0	4	0	0	0	2	2	1	7	2	2	1	0	1	1	0	0	3	2	1	1	0	2	0	0	1	1	0	1	2	1	0	4	1	1	1	1	1	0	4	0	0	0	0	2	0	0
ZNF239	0	0	1	3	0	0	0	0	0	0	1	0	0	0	1	1	0	0	1	1	0	0	0	0	1	0	0	0	0	0	2	2	0	0	0	0	0	0	0	1	0	0	0	0	0	0	2	0	0	0	2	1	0	0	0	0	0	0	0	0	1	0	1	1	0	0	1	0	0	0	0	0	0	0	2	0	0	2	2	0	2	1	1	1	1	0	0	1	1	0	0	1	0	0	0	1	1	0	0	1	0	0	1	3	0	2	0	0	2	1	1	2	0	0	2	0	1	1	7	2	0	0	0	0	1	0	1	3	0	0	0	4	1	4	3	0	1	5	0	0	4	0	2	0	0	0	3	1	1	0	3	0	2	4	1	2	1	0	0	0	0	0	0	1	0	5	0	1	0	0	0	1	0	0	0	1	3	4	0	0	1	0	0	2	0	2	0	0	0	0	1	0	0	0	0	0	0	0	0	0	0	4	0	0	1	1	8	2	3	0	0	1	0	7	1	1	0	3	2	1	0	1	0	0	0	0	0	1	2	0	0	4	0	0	0	1	0	1	1	2	0	0	5	2	2	2	2	1	4	0	3	8	3	1	2	0	0	0	0	0	0	0	0	0	5	1	1	0	0	2	2	0	0	1	3	0	1	3	6	1	1	1	0	0	0	0	0	1	4	0	0	6	0	2	1	0	0	1	1	0	1	2	0	0	0	1	2	5	0	2	2	0	0	2	1	1	0	1	0	1	0	0	0	0	0	4	2	1	1	0	0	0	0	5	1	3	0	2	0	3	0	0	3	2	0	1	0	5	3	1	0	0	0	0	1	0	0	0	6	1	0	1	0	1	0	2	1	0	0	1	1	1	0	0	0	1	1	0	0	2	2	0	2	1	2	0	1	3	0	0	0	3	0	0	1	1	0	0	0	1	1	0	1	0	1	0	0	2	2	0	1	0	0	2	0	2	0	1	2	0	0	0	0	2	2	2	0	0	1	0	0	0	1	0	0	1	0	3	0	0	1	1	0	0	0	0	1	2	0	0	1	0	1	0	3	0	5	0	8	4	1	3	1	0	2	1	1	0	0	0	0	0	0	0	0	0	0	0	0	0	0	0	0	0	0	0	0	0	0	0	0	0	0	0	0	0	0	0	0	0	0	0	0	0	0	0	0	0	1	1	0	1	0	0	0	0	0	1	1	0	2	1	1	0	0	1	0	0	1	0	0	2	0	0	1	2	0	1	4	3	2	1	0	0	0	2	3	0	1	0	2	2	0	1	1	1	0	1	1	0	0	2	2	0	0	0	1	0	0	0	1	0	1	1	2	0	0	0	0	0	0	0	1	0	0	1	1	0	0	0	1	0	0	1	0	1	0	2	2	2	0	3	6	0	2	1	2	1	0	2	1	1	1	2	0	1	0	0	0	0	6	1	2	1	0	1	0	0	0	0	1	3	0	1	1	4	0	0	0	1	0	1	0	0	1	0	0	0	0	0	0	1	1	0	2	4	2	0	2	0	0	1	0	0	1	0	6	2	0	0	0	0	0	0	1	0	0	0	0	1	0	1	0	1	1	1	4	1	0	2	0	1	0	2	0	0	0	0	0	0	0	0	0	1	0	1	0	0	0	0	0	0	0	0	0	0	2	3	0	0	1	0	2	1	0	0	0	0	0	0	0	0	0	0	0	0	1	1	1	0	0	0	0	0	1	0	0	0	1	1	2	0	0	0	0	0	0	0	0	1	1	0	1	0	0	0	0	0	1	0	2	0	0	0	0	0	1	1	0	0	0	0	1	0	0	1	1	0	0	0	0	0	0	2	1	0	0	1	0	0	0	0	1	1	0	0	0	0	0	0	1	0	0	0	0	0	0	0	0	0	0	0	0	1	7	0	0	0	2	0	1	0	0	0	1	1	3	0	1	0	0	0	3	0	1	1	0	0	0	2	0	0	1	1	4	2	0	0	1	1	0	3	0	0	0	1	5	0	0	0	4	2	0	0	2	0	0	1	1	0	1	1	2	0	0	1	1	2	0	0	0	0	0	1	0	0	2	1	3	1	0	0	0	1	0	0	0	1	0	0	6	0	2	0	4	0	1	1	0	0	0	0	0	0	0
ZNF32	2	0	1	0	0	0	0	1	2	0	0	0	1	1	0	0	0	1	2	1	0	0	0	1	0	0	0	1	0	0	3	1	0	0	2	0	0	1	1	0	0	1	0	0	0	1	0	0	0	1	0	0	1	3	2	0	0	0	0	0	0	0	3	0	0	0	2	0	0	2	0	1	0	0	1	0	0	1	3	3	2	1	1	1	2	0	0	0	0	0	1	0	0	0	2	1	0	0	0	4	1	0	3	1	0	1	1	0	8	0	0	7	2	4	0	4	0	3	0	0	2	0	0	1	1	1	0	0	0	0	0	0	3	5	0	5	0	0	4	1	2	2	4	2	1	2	2	0	0	0	0	3	3	4	1	1	0	0	0	1	0	0	0	0	2	1	1	0	0	0	0	1	0	2	2	0	0	0	2	0	1	0	0	0	0	0	0	1	0	2	0	0	0	3	0	1	0	1	0	1	1	1	2	1	1	2	2	2	2	2	1	0	0	2	2	0	0	2	1	0	0	1	3	0	1	0	0	1	0	1	0	1	1	0	0	0	1	0	4	1	0	1	2	2	1	0	1	1	1	0	0	1	0	2	2	0	1	0	0	5	1	0	2	1	0	6	1	1	2	0	2	1	0	0	0	1	1	3	5	2	0	4	0	0	1	2	1	1	0	1	1	3	0	0	1	4	0	3	0	7	2	1	3	0	0	0	0	2	5	0	0	0	1	0	1	0	0	0	0	1	0	0	1	0	0	0	0	1	0	1	0	0	1	2	1	1	0	3	0	0	4	0	0	0	2	1	1	0	2	0	0	1	0	0	1	0	0	0	1	0	3	1	1	2	1	0	0	1	0	0	0	2	0	1	0	1	0	0	0	1	1	0	1	0	1	0	0	0	1	0	4	0	0	0	0	0	3	0	0	1	0	0	2	0	0	0	0	0	0	0	0	2	1	1	1	1	0	0	0	0	2	0	1	0	3	0	0	0	3	2	0	3	3	1	0	0	0	1	2	3	2	2	0	0	0	0	0	0	4	0	2	0	1	0	1	0	0	1	5	6	5	2	1	0	2	1	0	0	1	0	2	0	0	0	0	0	0	0	0	0	0	0	1	0	0	0	1	1	0	0	0	0	0	0	0	1	0	1	0	0	0	2	0	0	1	0	0	3	0	0	0	0	0	0	2	0	0	1	0	1	0	0	0	0	0	1	1	3	3	0	0	0	7	0	1	5	2	0	0	6	1	1	0	1	0	1	0	0	1	1	4	0	0	0	0	1	0	4	3	0	1	1	1	0	0	0	1	0	0	0	1	0	0	2	1	0	0	1	0	0	1	0	4	0	0	0	0	0	0	0	0	0	1	0	1	0	0	0	3	0	0	0	2	1	0	1	2	3	0	3	0	2	6	4	2	2	2	0	3	3	2	1	1	0	0	1	0	0	0	2	2	3	0	0	3	0	2	0	1	1	2	0	0	1	0	0	0	1	0	0	2	1	0	0	0	1	0	1	2	2	1	1	1	1	0	2	2	5	1	4	3	0	0	1	2	1	2	2	0	5	1	1	2	0	4	0	6	1	0	0	1	3	1	1	0	0	2	0	0	0	0	0	0	2	2	0	0	0	0	0	0	0	0	0	0	0	1	0	0	0	0	0	0	0	1	0	0	0	1	0	0	0	0	0	0	0	2	0	0	0	0	0	0	1	0	2	0	1	0	0	1	1	1	1	3	2	0	0	2	0	0	1	0	0	0	0	0	0	0	1	0	0	1	0	1	0	2	0	0	0	0	0	1	0	0	0	3	1	1	2	0	1	2	1	0	1	0	0	0	1	1	1	0	1	4	3	1	2	2	0	1	1	0	0	0	1	1	0	0	0	0	1	1	2	5	0	0	0	1	2	0	1	0	2	0	0	1	1	0	0	0	2	2	1	1	1	1	0	0	1	2	2	1	2	1	0	0	2	0	2	0	0	2	1	0	1	7	2	0	3	0	1	0	0	2	0	0	3	2	2	0	0	0	0	2	0	2	4	1	1	1	0	1	8	8	1	1	1	3	2	1	0	0	0	0	0	0	1	1	0	4	0	1	0	1	1	4	4	0	2	1	0	0	0	0
CXCL12	0	0	1	0	0	0	0	0	3	0	0	0	0	0	1	0	0	1	0	1	0	0	0	0	0	0	0	3	0	0	1	4	1	0	0	0	0	0	1	0	1	0	0	1	4	0	0	0	0	0	0	0	2	1	1	0	1	0	0	0	1	0	2	0	3	0	1	0	2	0	1	0	0	3	2	0	2	2	6	0	1	4	0	1	3	0	1	0	0	0	0	2	0	2	1	1	0	0	0	4	0	1	6	0	0	2	0	2	1	1	1	2	2	2	0	2	3	1	3	0	1	0	0	3	4	0	2	0	0	1	1	0	3	1	0	1	2	2	0	1	3	0	1	4	1	5	1	1	0	1	4	0	1	3	1	0	0	0	0	1	1	0	1	1	4	0	0	1	4	0	1	2	1	0	0	0	0	0	1	0	4	0	3	1	0	1	0	1	3	3	1	0	0	0	0	0	3	0	0	0	0	0	4	0	0	4	1	3	1	0	0	1	1	2	8	0	2	3	1	0	0	1	3	0	4	0	1	0	0	0	2	1	0	0	0	1	0	0	5	4	1	0	1	3	0	1	2	1	0	2	5	1	3	1	4	0	0	0	1	4	0	0	1	1	2	0	0	3	0	1	4	4	0	1	1	1	0	0	1	5	0	2	0	0	4	1	1	1	1	1	0	4	1	3	3	0	0	0	0	3	1	0	1	0	1	0	2	1	2	2	3	0	2	0	3	1	3	2	0	1	0	0	2	2	1	1	3	2	0	0	1	0	2	1	0	1	1	2	0	0	0	1	1	4	3	0	0	1	3	0	0	0	0	1	0	0	1	3	5	0	2	2	0	2	0	0	2	0	0	0	3	1	1	1	0	4	1	0	0	0	1	2	1	0	0	0	1	2	0	0	0	1	0	0	0	1	3	0	0	1	1	2	0	0	0	6	0	1	1	0	0	4	0	2	1	1	1	2	1	0	1	1	2	1	0	0	0	0	2	0	2	2	1	1	1	1	0	1	4	2	3	0	0	0	0	1	2	2	4	1	0	0	2	0	2	1	0	3	5	9	5	0	0	3	3	0	0	0	0	1	1	0	0	1	0	0	0	0	0	0	0	1	1	0	3	0	1	0	0	0	0	1	0	0	0	0	0	0	0	0	0	2	0	0	0	0	1	0	1	1	0	2	0	0	3	0	0	2	2	0	2	1	0	0	2	0	1	1	0	1	1	1	3	2	3	1	6	11	2	4	5	1	1	0	2	1	1	0	5	4	1	2	1	0	1	0	1	3	3	0	2	0	3	2	0	3	4	3	2	1	2	0	1	0	0	1	0	0	2	0	2	0	0	2	1	7	0	5	1	0	3	0	0	3	0	2	5	0	9	2	0	1	4	1	0	5	1	5	4	5	1	7	8	4	0	5	0	1	8	4	5	5	2	0	2	3	0	6	2	3	7	12	2	3	6	4	1	1	4	3	10	2	2	0	1	1	2	2	0	3	5	3	0	5	1	2	0	4	1	8	5	2	1	2	2	3	12	10	4	1	1	3	1	3	2	3	2	3	0	4	2	2	1	0	1	4	3	4	1	1	1	2	2	3	0	0	0	2	0	0	1	0	2	2	6	1	0	0	2	1	0	0	0	2	0	0	4	3	0	0	1	0	0	1	0	0	0	0	0	0	0	0	0	0	0	0	0	0	0	0	0	1	1	0	0	1	0	0	2	0	3	0	0	0	3	2	0	0	3	0	2	0	6	0	0	0	0	2	1	0	0	0	0	1	1	0	1	1	0	2	0	1	1	1	0	2	1	0	2	1	0	0	1	2	1	1	0	0	0	3	0	3	0	1	3	4	7	2	0	0	1	1	2	0	1	0	1	1	0	0	0	0	0	5	3	2	0	0	3	3	2	1	0	2	1	1	1	2	0	0	0	0	0	0	1	0	0	1	1	6	5	1	4	3	3	3	1	2	0	2	0	2	1	0	1	3	4	0	0	2	0	1	0	1	0	3	1	1	2	1	0	0	1	2	0	1	10	3	5	0	0	0	0	5	7	1	2	4	9	5	2	0	0	5	0	0	0	5	0	0	6	5	3	0	0	1	4	3	1	3	2	0	0	0	1
RASSF4	1	2	1	0	0	1	0	0	0	0	0	0	0	0	3	1	0	1	0	0	0	0	0	0	0	1	0	1	1	0	1	2	0	0	1	0	0	1	0	2	0	0	0	0	0	0	0	0	0	0	0	0	0	0	0	0	3	1	0	0	0	1	2	0	1	0	0	1	0	2	0	1	0	0	1	0	0	2	4	1	0	2	0	0	2	0	0	1	0	0	0	0	0	1	1	1	0	0	2	2	1	1	0	1	3	0	0	0	1	1	0	1	0	1	2	1	1	2	2	0	0	1	0	1	3	1	0	0	1	0	0	0	3	0	0	1	1	1	1	1	1	1	3	1	0	4	3	2	0	0	2	0	4	1	2	1	0	0	0	1	0	0	0	1	1	1	0	0	1	1	1	0	1	1	4	1	1	0	0	2	1	1	1	1	0	0	0	0	0	0	0	0	0	0	3	0	1	1	1	0	2	2	1	0	5	0	3	0	0	1	1	1	0	1	1	1	3	0	2	0	1	2	1	1	0	0	0	0	1	0	0	2	0	4	3	0	0	0	2	2	1	1	2	0	3	1	1	1	1	1	2	6	0	1	1	0	1	1	2	2	2	2	4	0	1	3	2	0	4	0	5	2	0	1	0	0	1	0	1	1	0	0	1	0	1	2	2	2	1	1	0	1	4	1	2	1	0	1	1	0	1	1	1	0	0	0	1	0	3	1	1	2	0	0	1	2	1	3	0	1	0	0	1	1	0	0	1	0	0	0	0	0	3	1	1	1	2	0	0	0	2	0	0	1	1	0	0	1	1	0	0	0	0	0	0	0	0	1	2	0	3	0	3	5	0	0	0	1	1	1	0	2	0	0	0	0	0	2	0	1	1	0	0	0	1	0	0	1	4	1	2	0	0	0	0	1	1	0	0	0	0	0	1	0	0	0	0	0	2	1	0	0	0	0	0	1	0	1	1	0	0	0	0	1	2	0	0	0	2	2	2	1	1	1	0	1	0	1	4	0	1	1	0	3	0	1	0	0	0	3	0	1	0	0	1	0	1	2	0	3	6	1	0	2	0	0	0	0	0	0	0	0	0	0	0	0	0	0	0	0	1	0	0	1	0	0	0	0	1	0	0	1	0	0	0	0	0	2	0	3	0	0	0	0	0	0	0	0	0	0	1	0	1	0	0	0	0	3	1	1	0	0	0	0	1	1	1	0	1	0	1	0	3	1	1	4	4	1	1	3	2	1	3	0	4	3	2	1	2	0	2	3	0	4	1	0	0	6	3	0	3	2	3	0	0	0	2	3	5	2	0	1	0	0	2	1	1	1	1	0	0	0	0	0	0	0	0	0	0	0	0	0	0	0	1	0	0	0	2	1	0	1	2	0	0	0	4	2	1	0	0	2	1	3	1	4	0	0	0	1	6	2	0	1	0	2	0	3	1	0	2	3	0	0	5	1	4	1	0	3	1	2	1	0	1	0	0	0	0	1	0	2	0	1	1	0	1	0	1	3	2	0	0	1	1	0	4	1	1	0	2	1	1	1	2	2	1	3	0	1	0	0	3	3	2	0	2	0	5	1	0	3	4	0	0	1	1	0	0	0	2	0	2	4	2	0	0	2	1	0	0	0	0	1	1	0	0	1	2	0	0	0	0	0	1	0	1	0	0	0	0	0	0	0	1	0	0	1	0	2	1	0	3	0	0	1	1	0	0	1	1	0	1	1	1	0	0	0	1	0	2	0	0	1	0	0	2	0	0	1	1	0	0	0	0	0	0	0	1	0	0	0	1	0	0	0	1	0	2	0	0	1	2	0	0	0	0	0	1	2	0	0	0	0	0	1	1	0	0	0	1	0	1	0	0	0	0	0	0	1	0	1	1	0	4	0	1	2	5	1	0	2	2	0	2	0	2	0	3	0	0	0	0	0	1	1	0	0	1	0	2	0	3	5	2	2	0	3	0	3	1	0	0	0	0	0	4	0	0	0	0	2	0	1	1	0	1	0	1	1	0	0	1	0	3	1	2	1	0	4	1	0	1	0	7	6	1	2	3	0	3	0	1	2	0	0	2	0	1	0	4	1	1	0	0	0	2	1	1	0	0	0	0	0	1
ZNF22	0	0	0	0	0	0	0	1	0	0	0	0	0	0	1	0	0	1	0	0	0	0	0	1	0	0	0	0	0	0	1	1	0	0	0	0	0	2	1	0	0	0	0	0	0	0	1	0	0	0	0	0	0	0	0	0	0	1	0	0	0	0	0	0	0	1	0	0	0	1	0	0	0	0	1	0	0	1	1	0	0	0	1	0	1	0	1	0	0	0	0	0	0	0	0	1	1	0	0	0	0	0	2	0	0	2	0	1	2	1	1	2	0	1	0	2	0	1	0	2	0	0	0	0	0	1	0	1	0	0	1	0	0	0	0	0	0	1	0	2	0	0	2	2	0	3	0	3	1	0	0	0	0	1	0	0	0	0	0	0	0	0	0	0	0	0	0	0	0	0	0	0	0	0	1	0	0	0	1	0	0	0	0	0	0	0	0	0	0	0	0	0	0	0	0	4	0	0	0	0	4	1	1	0	2	0	1	2	0	0	0	0	0	0	1	0	0	0	2	0	0	0	0	0	3	0	0	0	1	0	0	1	0	0	2	0	0	0	2	1	2	0	1	1	1	0	2	0	1	1	0	1	1	1	1	1	0	1	0	0	1	0	0	0	1	0	1	1	0	0	0	0	0	0	1	0	0	1	2	0	1	2	0	0	0	0	0	0	2	1	0	4	4	1	0	0	2	2	1	0	1	0	0	0	0	0	0	1	1	0	0	0	1	0	0	1	1	0	1	2	0	0	2	0	1	0	1	0	1	0	0	0	0	1	0	0	0	2	0	0	2	2	0	0	2	0	0	1	1	2	0	1	0	0	0	0	0	0	2	1	0	0	0	3	0	0	0	0	0	0	0	1	0	1	0	1	0	0	0	0	2	1	1	0	0	0	1	0	0	1	0	1	0	0	0	0	1	1	0	1	0	0	2	0	0	1	0	1	0	0	0	0	0	1	0	1	0	0	0	0	0	1	0	1	2	1	0	0	2	1	0	1	0	0	0	0	0	1	3	0	0	1	0	0	0	1	0	0	3	0	1	0	0	0	1	1	0	0	0	1	3	2	1	0	2	1	0	0	0	0	0	0	0	0	0	0	0	0	0	0	0	0	0	1	1	0	1	0	0	0	1	0	0	0	0	0	0	1	0	0	0	0	0	0	0	0	1	1	0	0	0	0	0	0	0	0	0	1	2	0	0	1	0	0	1	1	1	0	1	0	1	1	3	4	0	0	0	0	1	3	0	1	0	0	0	0	0	2	2	0	0	0	1	1	0	0	1	2	1	0	0	1	0	1	3	0	2	0	3	0	1	0	2	0	0	0	0	0	0	0	0	0	0	0	0	0	0	0	2	0	0	0	0	0	0	0	0	1	5	1	0	0	2	0	0	1	1	0	0	1	1	2	2	0	1	1	0	0	0	2	1	2	5	0	3	1	0	1	1	3	2	0	0	1	1	3	1	0	2	0	0	1	0	0	0	0	0	1	0	3	0	0	0	0	1	0	0	0	0	1	0	1	0	0	3	2	2	2	1	0	0	0	1	0	1	1	3	2	0	2	2	0	1	0	4	3	1	0	1	0	0	0	0	1	0	0	0	1	1	0	0	0	0	1	0	0	0	0	0	0	0	0	0	0	0	0	0	1	0	0	0	0	0	0	1	0	0	0	0	0	0	0	0	0	0	0	0	0	0	1	0	0	1	1	0	0	0	0	0	2	0	0	0	0	1	1	0	0	0	0	2	4	0	0	0	0	0	0	0	0	0	0	0	0	0	0	0	0	0	0	0	0	0	0	0	2	1	0	2	0	0	1	0	1	0	1	0	1	0	0	0	0	0	0	1	1	0	1	3	0	0	0	0	0	0	0	0	0	1	0	2	1	1	2	3	0	0	0	2	1	0	1	1	2	1	0	0	2	0	1	2	3	0	2	1	2	0	0	0	0	0	0	0	0	3	1	1	3	2	0	1	2	1	0	0	1	2	0	0	0	0	2	1	2	1	0	0	1	1	2	0	0	0	0	1	0	2	2	0	1	0	1	2	1	5	2	0	0	1	1	2	0	0	0	0	0	0	1	1	0	2	3	1	0	0	1	3	2	0	0	3	0	0	0	0
C10orf10	0	0	0	0	0	0	0	0	0	0	0	1	0	1	0	0	0	2	0	1	0	0	0	1	0	0	0	1	1	0	0	0	0	0	1	0	0	1	1	0	0	0	0	0	0	0	2	0	0	0	0	0	0	0	0	2	0	0	2	0	0	0	0	0	0	1	0	0	0	1	0	0	0	0	1	0	0	2	1	0	3	0	0	0	1	0	0	0	0	0	0	0	0	0	1	1	0	0	0	0	1	0	0	1	1	0	1	0	0	1	0	1	2	0	0	1	0	0	0	0	0	0	0	0	0	0	0	0	0	0	0	0	0	0	0	0	0	0	0	0	0	0	0	1	0	0	0	0	0	0	0	0	0	1	0	0	0	0	0	0	0	0	0	0	0	0	0	0	1	0	1	0	0	1	0	0	0	0	0	0	0	0	0	0	0	1	0	0	0	0	0	0	1	1	0	0	1	0	0	0	1	0	1	0	1	2	2	1	1	0	0	0	0	1	1	0	0	0	0	0	0	0	0	0	1	0	0	1	0	0	0	0	1	0	0	1	0	2	0	0	0	3	0	3	0	0	2	0	0	0	3	1	1	0	0	1	0	0	1	0	0	0	0	0	0	0	0	1	1	2	1	6	0	0	0	0	0	2	0	1	0	0	0	0	2	2	0	1	0	1	0	0	2	0	1	2	0	2	0	1	0	1	1	0	0	0	0	1	1	1	0	2	0	0	1	0	1	1	1	1	0	0	0	0	1	0	2	0	0	1	0	0	0	0	0	0	1	4	0	0	0	0	1	0	2	1	0	0	0	1	0	0	0	0	0	0	0	1	3	0	2	1	1	2	0	0	0	0	0	0	2	0	0	0	0	2	0	1	0	0	1	0	1	0	0	0	1	1	3	0	2	0	0	0	0	0	1	0	1	0	2	0	0	0	0	1	1	2	1	0	1	1	1	1	1	2	0	0	0	0	0	0	0	0	0	0	0	1	1	0	1	0	0	1	1	1	1	0	2	1	0	0	1	0	0	0	6	1	1	0	2	0	0	0	0	1	0	0	1	2	0	0	0	0	0	0	0	0	0	0	0	0	0	0	0	0	0	0	0	0	0	1	0	0	0	0	0	0	1	0	1	0	1	0	0	1	1	0	0	0	1	1	0	0	0	0	0	0	0	1	0	1	0	0	0	0	0	0	0	0	0	0	0	0	1	0	1	0	0	0	1	0	0	3	0	1	0	3	1	1	2	1	2	0	2	2	0	0	4	2	1	1	1	0	0	0	3	1	0	0	0	2	1	0	0	1	1	0	0	0	2	0	0	2	0	0	0	1	0	0	0	1	0	0	0	0	0	0	2	0	1	0	0	0	0	0	0	2	1	1	0	0	5	2	0	1	2	1	0	0	0	1	0	1	0	1	0	0	1	1	0	0	3	1	0	0	0	6	0	0	1	0	0	0	2	0	0	1	5	0	2	0	0	0	0	1	1	0	0	2	3	0	0	3	4	1	1	0	1	2	2	0	1	2	2	1	1	2	2	0	1	1	0	0	0	0	0	2	1	3	0	0	1	1	1	1	1	0	0	1	2	1	1	1	0	0	2	0	0	0	1	1	0	2	5	1	0	0	1	0	0	0	1	0	0	0	0	3	0	0	0	0	0	0	0	0	0	0	0	1	0	0	0	0	0	0	0	3	0	0	1	0	1	1	0	1	0	0	1	0	3	1	0	1	0	3	0	1	1	1	2	2	1	0	0	0	2	0	0	0	0	1	1	0	0	0	0	0	0	0	1	0	0	0	0	0	0	0	0	0	1	0	3	0	0	0	0	0	0	1	0	1	0	0	1	0	2	0	2	1	0	0	1	0	0	0	1	2	1	1	0	1	0	0	1	0	2	0	1	0	0	1	2	1	2	0	0	0	0	0	0	0	1	0	0	0	2	0	0	1	1	1	0	5	2	0	0	1	0	0	0	0	1	0	0	2	3	0	0	2	0	2	0	0	0	0	0	0	2	1	0	0	0	0	0	0	5	1	0	0	0	0	0	2	1	0	0	0	1	0	1	0	0	1	0	0	0	0	0	0	0	0	0	1	1	0	0	1	0	1	0	0	0	0	1
Mar-08	0	0	0	0	0	0	0	0	0	0	0	0	0	1	0	0	0	0	0	1	0	0	0	0	0	0	0	2	1	0	0	0	0	0	0	0	0	0	0	0	0	0	0	0	1	0	0	0	0	0	0	0	0	0	0	1	0	0	0	0	0	0	0	0	1	0	1	0	0	2	0	0	0	1	0	0	1	0	3	0	0	2	1	0	3	0	0	0	0	0	0	0	0	0	0	3	0	0	0	2	0	0	1	1	0	3	1	0	4	0	0	0	1	0	0	0	1	0	1	0	0	0	0	1	1	0	1	0	0	0	2	0	0	0	0	0	0	0	0	1	4	0	3	1	1	1	1	1	1	1	1	0	2	1	0	1	1	0	0	0	0	0	0	0	1	0	2	1	0	0	0	1	0	0	1	0	0	1	0	0	0	0	0	0	1	0	0	0	3	0	0	0	0	0	2	0	0	0	0	3	3	2	1	0	0	1	0	0	3	0	3	0	0	0	0	1	0	1	2	0	1	1	0	0	0	0	0	0	2	0	0	1	0	1	0	1	1	0	0	1	0	0	2	2	0	0	0	2	1	1	2	4	0	4	0	1	1	0	0	1	2	0	0	0	1	0	0	0	1	0	1	2	0	0	0	0	0	1	1	3	1	2	1	2	1	2	0	1	0	0	0	3	4	4	0	0	0	0	0	2	1	1	1	0	0	0	1	1	3	1	2	0	0	1	3	0	2	0	0	0	0	0	1	0	2	0	0	0	0	0	0	1	2	0	1	0	0	0	0	0	1	0	1	0	0	0	0	0	3	0	0	0	0	0	0	0	0	0	0	0	2	0	0	2	0	0	0	0	0	1	1	0	0	0	0	0	0	0	0	0	1	0	0	0	0	0	0	1	0	0	1	0	0	0	0	0	1	0	0	0	2	0	1	0	0	0	0	0	1	1	0	1	1	1	0	1	1	0	1	0	0	1	1	0	0	0	0	1	2	4	0	0	1	0	0	0	0	1	1	1	0	2	0	0	0	1	2	0	0	1	0	0	0	0	2	1	0	1	2	1	0	0	1	1	1	0	0	0	1	0	0	0	0	0	0	0	1	0	0	0	0	0	0	0	0	0	0	0	0	0	0	0	0	0	0	0	0	0	0	0	2	0	0	0	0	0	0	0	0	0	0	0	0	0	1	0	0	0	1	0	1	0	0	0	2	0	0	0	2	0	0	0	1	2	1	1	3	0	0	1	2	0	1	0	0	1	0	1	1	7	0	0	0	2	0	0	2	0	2	0	1	1	0	0	0	0	0	0	1	0	0	0	0	1	2	0	0	0	0	0	0	1	0	1	0	1	0	0	1	0	0	0	0	0	0	0	0	1	2	0	0	0	5	1	0	0	4	1	1	2	1	1	1	2	1	3	1	0	1	3	1	1	2	0	0	2	0	2	2	1	1	1	0	2	3	1	2	2	1	0	0	0	0	0	0	0	0	0	1	1	0	1	1	0	1	0	0	0	0	1	1	0	0	0	3	1	4	3	1	0	2	0	1	1	0	1	0	1	0	0	2	1	1	0	2	0	2	0	3	1	0	1	0	2	0	0	0	0	0	0	0	2	0	1	1	1	0	0	1	0	0	0	0	0	1	0	0	0	0	0	1	0	0	0	0	0	0	0	0	0	0	1	0	0	0	1	1	0	0	2	0	0	0	0	1	0	0	0	0	1	1	1	1	0	1	2	0	0	0	1	2	1	0	0	1	0	0	0	0	0	0	0	1	0	0	0	0	0	0	0	0	0	0	0	0	0	0	0	0	0	1	1	1	0	0	2	1	0	0	0	0	1	0	0	4	0	5	0	1	1	0	1	2	0	0	0	0	2	0	0	0	1	0	1	1	0	0	0	1	1	0	0	0	0	1	0	2	0	0	2	0	2	0	0	0	0	0	0	0	0	1	0	0	1	0	0	0	1	0	0	1	0	1	0	0	0	4	2	0	0	0	2	0	0	0	0	0	0	1	3	0	0	0	1	1	2	2	0	0	0	0	0	1	2	1	0	0	0	0	0	4	0	0	1	0	0	0	0	1	0	1	2	2	1	0	1	0	2	0	1	0	0	0	0	0
TIMM23	2	0	0	0	0	0	0	0	2	1	0	0	0	4	2	0	0	4	0	4	1	1	0	2	0	0	0	10	1	2	2	1	2	0	1	0	1	5	5	0	0	0	0	0	1	0	3	0	0	0	1	0	4	3	1	0	0	4	3	0	0	0	2	2	3	1	6	0	1	0	0	0	1	2	2	2	0	3	11	2	4	2	0	2	2	0	4	0	0	0	0	0	1	0	5	4	2	1	1	2	1	1	3	3	3	4	1	3	0	1	0	1	2	11	6	5	3	0	0	0	5	0	0	0	2	0	3	1	1	1	1	0	1	5	1	1	2	5	0	3	3	0	7	6	4	2	1	6	1	0	4	0	7	9	3	1	0	0	0	1	0	0	0	2	5	1	0	0	0	0	0	1	1	1	3	0	0	0	1	0	1	0	1	2	0	0	0	2	1	1	0	2	0	3	2	3	1	1	1	2	6	11	6	1	3	6	0	3	4	0	6	0	11	12	8	8	3	6	3	1	2	6	1	1	8	0	1	1	2	0	0	3	2	1	3	3	0	0	5	5	0	1	11	6	2	4	6	3	4	4	2	2	0	7	9	1	0	1	1	4	1	0	0	0	1	4	4	5	4	1	6	5	0	2	3	0	0	1	1	3	0	4	0	0	5	2	9	5	1	3	1	15	4	4	3	3	4	4	3	7	4	4	4	0	5	2	0	0	5	2	1	1	6	0	5	3	2	1	1	2	0	1	5	1	3	0	4	1	0	4	0	1	1	1	2	1	5	10	1	0	5	0	0	1	6	0	3	4	2	2	1	2	1	0	1	0	2	7	10	1	6	1	1	7	1	1	2	2	1	0	2	1	0	4	0	2	0	0	1	0	2	1	1	1	5	1	0	0	3	0	3	2	0	0	0	0	3	0	0	4	4	0	2	0	0	5	1	5	4	1	2	3	1	3	7	2	2	0	6	0	0	1	1	3	5	3	0	7	7	1	3	4	4	5	3	0	0	4	7	5	2	2	0	6	0	4	4	1	1	8	2	1	7	1	3	2	0	1	6	6	8	1	3	5	6	0	0	0	0	2	0	0	0	0	0	0	0	0	0	4	1	0	2	2	0	0	6	0	0	1	1	0	2	2	2	0	0	0	3	0	0	5	1	0	0	0	0	1	0	0	1	2	0	0	1	0	0	7	2	1	2	6	0	1	0	0	4	2	8	0	1	0	4	0	2	7	7	7	1	4	10	3	1	1	2	3	3	2	6	0	5	1	1	2	0	0	2	2	6	0	1	1	4	0	1	1	2	6	4	0	4	0	2	0	0	2	0	3	1	0	1	4	4	2	1	3	0	0	4	1	2	1	0	2	1	1	3	3	7	4	0	1	7	5	0	10	6	6	2	5	3	3	2	2	1	5	3	0	5	2	0	6	2	0	4	4	1	11	3	1	4	4	1	6	5	3	5	1	4	4	5	2	2	0	0	0	2	1	0	2	4	6	1	4	1	4	3	1	0	6	11	1	4	3	4	0	9	5	5	5	8	2	4	1	11	4	8	8	2	11	0	5	8	4	6	12	9	4	6	4	3	2	1	5	2	0	3	0	0	0	3	3	0	3	4	2	0	1	4	1	4	0	1	3	0	0	1	5	1	0	0	1	0	2	0	0	0	0	0	0	0	1	0	1	0	0	0	8	1	3	0	0	10	3	3	1	0	2	0	2	3	2	1	1	5	5	6	2	0	6	1	6	2	0	1	0	0	3	0	0	0	0	1	1	3	0	1	0	2	1	2	2	2	0	1	0	1	2	4	4	0	2	1	8	0	2	0	4	3	6	1	2	0	0	2	4	2	3	5	2	1	1	7	0	0	0	2	0	2	2	0	4	5	4	4	1	2	2	2	2	0	2	7	6	5	0	4	3	1	0	0	0	6	1	1	4	1	0	2	3	2	0	0	5	6	1	0	3	2	6	1	1	1	0	3	5	10	5	0	4	0	5	0	2	3	0	1	2	1	2	1	0	0	1	1	1	4	3	11	3	0	1	0	4	9	10	4	5	5	2	4	0	1	3	0	0	1	2	1	0	7	4	1	1	2	2	4	5	0	3	3	0	2	0	0
NCOA4	3	1	1	1	0	3	0	0	2	1	0	0	0	3	1	0	2	3	2	2	0	1	0	0	1	0	1	6	0	0	1	2	2	0	1	0	0	1	4	3	0	0	0	1	0	0	3	0	0	1	0	1	1	0	1	2	1	0	4	0	0	0	3	0	5	1	2	0	4	3	1	1	2	4	1	1	2	5	2	3	1	6	1	2	4	1	3	0	1	0	0	2	0	5	0	3	2	4	0	4	5	0	2	3	0	3	1	1	1	0	3	2	4	3	5	11	3	3	3	3	3	1	0	6	9	2	0	0	2	0	5	2	2	1	1	4	3	6	1	4	5	1	8	6	2	3	2	4	4	0	3	6	2	6	2	1	0	0	0	1	0	0	0	6	4	0	1	2	1	0	0	1	2	1	0	0	0	0	1	3	3	0	1	0	0	3	1	0	1	1	1	1	0	0	1	5	0	1	0	2	3	9	2	2	4	3	5	9	6	9	4	2	6	12	11	9	2	5	5	2	2	7	7	1	1	0	4	3	5	1	2	3	0	3	4	3	2	4	7	7	2	10	3	3	10	2	9	0	9	3	5	4	4	2	11	0	3	1	6	6	3	2	2	1	2	6	2	2	3	2	8	1	0	3	4	0	2	6	4	3	2	2	0	2	4	2	3	4	0	6	1	6	5	7	5	1	3	2	4	9	3	5	3	0	1	0	3	8	7	3	7	3	2	0	2	9	5	3	4	2	0	0	3	1	0	4	2	7	4	2	3	1	4	3	3	0	0	11	0	0	6	1	1	1	7	1	0	6	5	4	0	2	1	2	1	0	1	3	4	3	5	5	4	3	3	1	1	2	1	0	3	2	0	2	2	7	1	3	1	1	1	3	3	0	3	0	1	1	7	3	6	2	3	1	2	6	3	0	0	2	9	0	5	0	0	6	1	1	10	0	2	2	0	1	5	3	0	0	4	1	0	1	0	3	0	3	0	8	5	6	3	6	2	1	0	2	4	5	10	7	2	6	6	1	0	1	3	5	6	5	3	0	1	2	0	9	1	0	3	5	14	5	3	9	6	2	0	0	2	1	0	0	0	0	0	0	0	0	0	1	2	0	0	0	0	1	8	0	0	1	2	0	2	1	1	0	0	2	1	0	1	3	1	0	0	1	1	0	0	1	0	1	1	0	0	1	5	7	0	1	3	1	0	0	1	0	8	6	3	0	7	1	4	5	6	5	9	6	2	11	4	5	1	1	8	3	9	2	5	2	4	2	3	2	1	1	2	3	3	0	4	0	0	1	3	2	3	2	4	0	3	0	2	4	1	6	1	0	1	0	0	1	3	0	1	2	0	0	0	0	2	0	0	0	1	0	0	1	9	1	1	6	10	5	2	6	9	6	7	3	1	8	4	11	4	3	3	1	2	3	2	4	0	1	1	3	2	8	0	6	5	4	2	3	6	3	4	2	3	7	2	1	2	1	0	1	2	1	0	4	4	2	2	7	6	2	3	2	0	4	4	2	1	1	3	1	12	1	2	1	5	4	6	3	5	3	8	10	4	0	6	4	6	3	2	5	11	2	6	3	1	5	2	2	3	2	1	2	0	1	4	7	2	11	7	2	1	0	6	4	2	0	1	1	2	2	2	5	0	0	0	1	0	0	0	0	0	0	0	1	0	0	0	0	1	1	3	1	0	0	2	3	0	0	1	0	1	1	3	0	0	0	1	0	1	1	1	4	0	1	2	0	4	0	0	0	1	0	0	0	2	0	0	0	0	0	0	1	0	3	1	0	2	0	0	4	1	2	4	9	0	1	0	6	0	1	4	3	1	6	3	0	0	1	1	4	5	2	1	2	0	4	7	0	1	0	1	5	0	2	1	3	3	6	11	1	9	2	8	3	2	6	7	3	4	3	4	3	3	6	1	6	4	1	1	2	2	5	3	3	4	0	8	3	4	4	0	6	1	1	1	0	4	4	1	5	10	2	2	2	2	4	0	0	7	5	4	0	4	6	0	1	4	2	7	3	5	9	5	7	1	6	3	8	7	5	2	2	4	2	13	0	0	2	0	1	3	5	3	1	7	1	4	3	1	5	4	6	3	4	1	0	4	0	2
MAPK8	0	0	0	0	1	0	0	0	1	0	1	0	0	0	0	0	0	0	0	0	0	0	0	0	0	0	0	1	0	1	2	2	1	0	0	0	0	1	0	0	0	0	1	1	0	0	0	0	0	0	1	1	1	0	1	0	0	0	1	0	0	0	0	0	0	0	0	0	0	1	0	0	1	1	1	0	0	0	4	1	0	2	0	0	3	0	2	0	0	0	0	0	0	0	2	0	0	0	0	1	0	0	0	0	1	0	1	0	0	2	0	0	0	2	1	0	1	0	0	1	0	0	1	0	0	0	1	0	0	0	2	0	1	3	1	0	1	0	0	2	1	0	1	0	1	0	1	0	0	0	2	1	2	2	0	0	1	0	0	1	0	0	0	0	0	1	0	0	0	0	0	1	0	1	0	1	0	1	0	0	1	0	1	0	0	0	0	0	0	1	0	0	0	2	0	0	2	0	0	0	1	0	0	0	3	1	1	5	1	0	1	1	2	1	4	0	1	0	1	0	3	1	3	0	0	0	0	0	1	0	0	0	0	0	0	0	0	0	0	1	1	1	2	2	1	1	0	2	1	2	2	1	2	0	1	1	0	2	0	4	1	0	0	0	1	0	0	0	0	0	2	1	0	0	1	0	0	0	1	0	0	3	0	0	0	0	2	1	0	0	1	0	3	2	0	1	0	0	0	2	2	3	2	0	1	0	1	1	2	2	2	0	1	0	0	2	2	1	0	0	0	0	0	0	1	0	0	0	0	0	0	0	0	1	0	0	0	2	0	0	2	0	0	1	0	0	0	2	1	0	0	1	0	0	0	0	1	1	0	0	2	1	1	2	0	0	0	1	0	2	1	0	0	0	0	0	0	0	0	1	0	0	1	0	0	0	1	0	0	0	1	1	0	0	0	0	0	0	0	0	2	0	0	0	0	0	0	0	0	0	0	2	0	1	2	0	0	0	4	2	0	0	0	0	0	0	0	0	5	0	1	0	1	0	0	0	0	0	3	0	1	2	0	0	0	1	0	1	0	1	0	0	0	0	1	1	0	0	0	0	3	0	2	0	2	1	0	0	0	0	0	0	0	0	0	0	0	0	0	0	1	0	0	1	0	0	0	0	0	1	1	0	0	0	0	0	1	1	0	1	0	1	0	0	2	0	0	0	1	0	0	0	0	0	1	0	0	1	1	0	1	2	0	1	0	0	1	0	3	0	1	0	2	1	0	1	2	3	2	2	2	2	0	0	1	0	0	1	2	2	1	1	1	2	0	0	1	0	0	0	0	2	0	0	0	0	1	1	4	0	1	0	0	0	0	1	0	0	0	0	0	1	1	1	0	0	0	1	0	0	0	0	1	0	1	0	1	0	2	1	0	2	4	0	0	0	1	4	1	0	0	3	0	2	0	1	0	0	0	1	2	1	0	0	1	0	3	0	0	0	1	0	4	1	0	2	1	0	2	0	1	1	0	0	0	0	0	1	0	1	3	3	0	2	2	1	1	2	0	3	2	0	0	1	0	1	2	1	3	0	2	1	0	2	1	1	0	2	0	2	2	1	0	0	0	2	2	0	0	0	0	0	1	0	0	0	1	0	0	0	0	0	0	1	1	0	0	0	3	0	0	0	0	1	0	0	0	0	0	1	0	0	0	0	0	0	0	0	0	0	0	0	0	0	0	0	0	1	0	0	0	0	1	0	0	1	0	3	0	1	0	0	1	0	1	0	0	1	1	1	0	1	2	0	0	0	0	0	0	0	0	1	1	0	0	0	0	0	0	0	0	0	0	0	1	0	0	0	0	2	0	0	1	1	0	0	0	0	0	2	0	0	0	0	0	1	0	0	1	0	0	0	1	0	1	0	1	1	0	0	0	1	1	0	3	0	2	0	2	1	0	2	2	2	0	1	2	2	0	1	0	1	1	1	0	2	0	0	1	2	3	1	2	1	1	0	0	0	0	2	0	2	1	0	0	1	1	0	0	1	1	1	0	0	3	0	0	1	0	0	0	0	0	0	1	1	4	2	0	2	1	2	0	1	3	2	0	1	1	1	0	0	0	1	0	0	0	0	1	0	2	3	0	0	0	0	0	2	0	1	0	0	0	0	0
C10orf71-AS1	1	0	0	0	0	0	0	1	2	1	0	1	0	2	1	0	0	2	4	0	0	0	0	0	0	0	0	2	3	0	2	3	3	0	0	0	1	1	0	0	0	0	0	0	3	0	1	0	0	0	0	0	1	4	0	0	0	0	0	1	0	0	0	0	0	1	2	0	2	0	0	0	3	0	0	0	0	3	3	0	1	1	2	0	3	0	1	0	0	0	0	0	1	1	0	3	0	0	1	2	1	0	0	0	0	2	0	0	2	0	0	2	1	4	0	0	1	0	0	0	1	0	0	2	1	1	1	0	0	1	0	3	2	0	0	3	1	2	1	0	4	0	2	7	0	1	2	4	2	0	0	3	4	3	0	0	0	0	0	1	0	0	0	2	1	0	1	2	2	1	0	2	1	1	1	0	0	0	0	0	3	0	1	0	0	0	0	0	1	0	0	0	0	2	0	0	1	0	0	0	0	6	3	0	1	0	1	3	6	0	2	0	0	1	1	2	0	0	3	2	0	4	2	0	0	0	0	0	3	0	0	1	1	2	2	0	0	0	2	4	2	1	1	2	0	0	2	1	3	0	2	1	2	1	2	0	3	0	0	2	1	1	1	0	1	3	1	5	1	0	4	1	0	1	0	1	0	0	2	2	1	3	1	0	1	2	3	1	2	0	1	2	6	2	6	0	1	8	1	3	4	0	0	1	1	0	1	3	4	3	1	1	3	0	3	5	2	5	0	1	0	0	0	2	1	0	3	3	0	0	0	0	3	1	0	0	0	1	1	0	0	3	1	0	4	1	0	0	1	0	0	1	0	1	1	0	0	3	2	1	5	1	3	5	1	0	1	1	1	3	0	1	2	1	0	0	0	1	0	0	2	1	0	1	2	0	1	1	1	0	0	0	0	0	0	1	0	0	0	0	3	0	1	0	0	0	0	0	0	0	0	1	3	0	5	0	0	0	1	2	0	1	1	0	1	4	0	0	1	0	0	0	1	1	0	0	1	3	5	2	1	1	1	6	5	0	3	4	2	6	1	0	0	2	0	3	0	1	2	2	1	0	2	2	5	1	0	0	0	0	0	0	0	0	1	0	0	0	0	0	0	0	1	0	0	0	1	0	1	2	0	0	0	0	0	0	0	2	1	0	1	0	0	0	0	1	0	0	2	0	0	0	0	1	0	1	2	2	1	0	0	0	0	0	1	0	2	0	4	0	2	0	4	0	2	2	2	4	0	0	1	0	1	0	0	4	0	1	3	0	5	0	1	1	0	1	1	3	1	0	0	5	0	0	2	1	3	5	1	0	1	0	2	0	1	0	2	1	0	0	3	1	3	0	2	0	0	1	0	0	0	0	1	0	0	0	2	2	4	2	0	1	2	1	0	2	6	1	1	2	1	0	1	5	0	2	0	0	2	0	4	1	2	1	1	1	0	2	0	3	7	3	3	1	1	0	1	4	1	2	2	0	0	2	0	2	1	1	0	1	4	1	2	2	2	4	1	0	2	3	1	1	2	0	2	1	4	7	2	2	0	3	2	0	0	5	0	2	2	3	2	1	2	1	3	2	3	3	3	0	1	3	1	0	0	0	2	0	0	0	1	0	0	1	1	1	0	0	0	2	0	0	2	0	0	0	2	0	1	0	0	0	0	0	0	1	0	0	0	0	0	0	0	0	0	2	1	4	0	2	0	0	0	0	1	0	1	0	0	1	0	2	0	2	0	0	0	0	1	2	3	2	1	1	0	0	2	2	0	0	1	0	0	0	0	0	0	0	0	2	0	1	0	0	0	1	0	1	1	1	0	0	2	4	1	0	0	0	2	5	0	1	0	1	2	1	1	0	0	0	0	0	2	0	1	0	4	1	2	0	1	1	2	1	7	1	2	0	2	4	1	0	1	1	1	0	1	2	0	2	1	2	1	0	0	3	0	1	1	3	5	0	5	0	5	1	0	5	2	1	0	0	1	0	1	4	3	2	0	2	0	3	0	1	2	0	2	1	3	1	0	0	0	1	0	1	2	1	2	1	0	0	0	5	6	6	1	1	1	0	0	2	0	5	0	0	2	0	1	0	3	1	2	1	1	3	4	3	0	1	0	0	0	0	0
C10orf71	3	1	6	2	0	1	2	3	12	1	1	3	6	4	1	0	2	17	22	15	2	0	2	11	2	0	2	22	6	3	29	6	19	2	3	6	3	12	3	1	0	6	0	0	7	0	7	2	1	0	4	0	6	13	7	13	2	1	18	0	2	2	14	1	3	3	9	1	5	18	2	5	1	15	2	5	3	14	34	8	12	19	18	4	46	0	19	6	1	0	2	4	2	12	17	11	3	2	3	6	8	3	6	4	22	12	1	11	12	7	18	12	10	7	7	20	28	7	8	7	12	4	0	19	18	1	10	4	5	3	21	19	17	11	3	16	12	63	7	15	45	10	60	41	16	17	10	30	16	9	34	11	24	48	24	2	4	1	1	8	0	1	4	6	18	6	3	5	5	2	4	11	4	6	6	1	0	2	9	5	7	0	3	3	0	2	2	6	9	6	5	5	0	2	7	9	13	7	3	10	31	37	30	12	20	7	23	54	23	2	23	5	12	54	44	16	17	15	35	7	8	41	37	3	14	2	9	11	14	0	3	36	6	12	24	6	4	3	55	36	21	31	42	34	33	23	42	21	20	33	45	30	13	34	50	13	26	12	30	25	16	7	23	7	20	22	13	22	16	12	43	7	3	14	31	7	9	20	8	9	5	20	3	1	20	17	9	22	7	12	6	14	14	11	27	15	11	27	12	31	19	11	8	2	12	0	10	36	28	19	34	16	4	2	17	26	12	17	5	9	4	2	22	4	8	7	28	17	4	6	21	3	14	13	5	7	5	26	2	2	15	6	1	4	17	0	2	9	10	5	4	9	1	3	3	0	8	11	16	5	18	3	6	18	12	1	8	7	2	12	7	6	2	11	1	15	2	17	6	10	12	18	11	1	12	1	41	3	25	7	28	9	6	5	2	11	16	1	0	2	7	11	10	1	1	19	4	9	24	10	4	5	10	10	10	8	7	4	19	4	3	6	4	11	16	9	5	33	20	18	27	14	16	10	13	7	3	44	35	20	19	17	13	16	5	8	27	32	34	31	13	2	9	7	18	21	3	15	25	51	37	19	13	24	32	2	0	4	2	2	3	1	1	1	0	3	1	1	3	2	2	2	3	3	6	0	5	1	5	6	9	5	6	1	4	2	0	13	6	6	1	13	7	0	7	2	1	1	4	5	2	4	9	1	11	4	8	31	10	7	10	3	1	5	11	10	38	13	23	5	15	10	19	14	19	17	21	34	8	35	15	10	20	9	4	34	15	4	33	7	18	16	18	38	2	9	15	17	33	3	7	15	7	11	13	12	20	17	18	1	21	1	11	12	3	7	1	2	4	1	4	15	12	5	1	5	5	2	11	0	2	0	1	2	3	4	9	15	19	6	0	12	47	24	1	14	42	12	22	19	7	19	21	35	2	15	7	8	18	25	17	5	10	7	4	21	12	28	9	10	15	16	1	11	44	12	24	17	16	14	17	13	11	7	2	11	1	3	9	19	4	19	22	12	28	18	9	6	5	25	6	11	6	9	10	15	50	27	45	6	29	17	8	10	15	18	11	26	4	19	11	21	9	10	18	30	30	9	34	18	9	9	12	22	14	6	6	4	0	6	20	21	8	33	21	16	0	5	26	7	8	0	13	11	4	3	16	31	7	0	1	1	0	2	2	2	2	0	3	0	2	0	4	2	0	1	4	20	3	6	4	4	16	3	10	2	4	10	6	9	13	5	11	4	19	3	13	9	10	14	12	14	10	4	1	2	2	2	5	0	0	5	7	8	4	1	7	2	3	9	4	8	3	1	1	8	9	7	23	14	5	10	6	24	4	10	4	7	7	26	7	12	3	1	28	11	14	11	16	3	1	6	17	4	2	8	14	11	4	2	6	15	41	38	41	0	10	8	48	23	7	23	16	31	29	5	12	20	5	17	18	17	19	7	4	16	5	12	23	16	20	7	23	18	10	19	0	38	14	19	6	2	20	2	5	8	48	26	1	15	3	16	1	9	16	4	7	9	26	16	1	2	3	4	17	11	48	30	32	20	2	10	13	31	25	61	11	7	16	10	20	5	1	19	1	0	10	11	6	0	27	9	21	9	4	12	24	21	17	12	5	1	17	2	2
ERCC6	0	0	1	0	0	0	0	1	0	0	2	0	5	1	2	1	0	0	2	4	1	1	1	0	0	2	0	2	0	0	5	4	0	3	0	0	2	2	1	1	0	0	0	0	2	2	0	0	1	0	2	1	2	2	1	0	0	0	0	3	3	1	1	0	0	1	1	0	0	9	0	0	0	2	2	0	3	1	5	0	2	1	0	3	4	0	5	4	2	0	1	1	0	3	6	3	0	0	2	2	0	2	1	3	0	4	1	1	1	1	9	2	3	0	3	2	5	1	6	0	6	0	0	1	2	3	1	1	5	1	0	5	3	4	2	2	4	6	3	1	4	1	10	4	1	3	0	5	2	0	3	0	5	4	0	0	0	0	0	0	0	0	0	1	0	2	2	0	1	1	2	1	1	0	4	0	1	0	0	0	0	0	3	2	0	2	1	0	0	0	3	0	0	1	1	0	5	0	0	0	6	4	3	2	2	5	11	3	3	0	6	1	1	7	4	2	1	0	4	1	7	8	5	0	1	3	2	2	4	0	0	4	1	1	2	1	0	2	1	4	3	4	7	5	4	4	1	5	1	1	10	13	5	10	4	3	6	0	4	3	1	3	2	0	5	1	4	2	2	0	5	2	2	2	6	4	3	1	6	3	1	0	0	1	1	4	7	2	4	6	1	4	1	13	5	0	1	5	3	0	6	6	1	1	1	1	8	10	5	2	5	3	1	2	3	3	2	3	5	3	0	1	3	5	0	3	6	3	6	6	0	0	2	6	0	6	6	4	6	1	2	1	1	1	1	1	1	4	3	2	1	5	2	0	2	0	0	3	8	2	5	3	2	3	2	0	4	1	0	1	0	1	0	6	2	3	1	6	1	2	3	0	6	6	1	0	1	3	6	2	2	1	1	2	3	5	0	0	0	1	4	1	1	2	2	1	0	3	1	0	2	4	3	1	6	3	1	6	1	0	0	1	2	3	0	4	0	2	3	2	3	4	2	2	1	0	0	9	5	4	5	6	1	2	4	2	0	8	2	3	1	2	0	4	8	1	8	2	14	9	1	8	5	2	4	1	0	0	1	0	0	0	4	0	0	1	0	0	0	4	0	1	0	0	1	0	3	0	3	0	1	0	0	0	4	2	2	1	0	2	0	2	0	1	0	0	0	1	0	1	0	2	0	0	0	3	1	1	0	1	3	1	1	1	1	2	5	1	1	0	1	2	2	2	1	5	4	10	10	8	6	1	2	2	2	8	4	1	1	1	3	6	2	6	2	2	3	1	4	1	2	1	1	4	0	2	3	3	4	1	7	1	0	2	2	1	1	1	0	0	0	0	1	0	0	0	0	1	1	1	1	0	1	0	1	2	0	0	15	1	0	2	6	0	2	2	6	3	2	3	0	2	10	3	0	3	2	2	1	3	5	4	0	6	0	6	1	7	2	3	2	4	4	0	3	5	2	4	5	4	4	2	2	0	0	1	1	1	0	3	1	4	3	3	4	5	3	4	7	3	4	3	0	3	2	3	8	7	4	4	1	1	4	2	0	2	6	1	2	5	0	0	2	2	1	4	3	2	0	2	2	2	0	2	2	1	2	0	0	0	2	5	0	2	5	2	0	0	1	1	3	0	1	3	0	1	1	3	1	1	0	0	3	0	0	0	0	0	0	1	0	0	0	0	0	0	0	0	1	0	1	0	3	4	2	1	2	1	0	4	0	1	1	0	1	2	0	0	0	3	0	1	1	0	1	1	0	2	1	0	2	1	0	0	0	0	1	2	1	1	2	0	2	0	1	2	1	0	6	1	2	2	0	3	2	0	0	1	2	2	2	0	0	1	1	3	4	1	1	1	0	0	3	0	0	1	1	1	1	2	0	2	0	1	12	0	3	2	5	1	1	2	0	8	5	1	5	0	1	4	0	2	4	1	1	1	2	1	1	4	3	1	3	3	2	4	0	2	1	1	1	1	4	1	0	4	4	3	0	3	4	4	0	0	0	1	0	2	1	2	0	0	1	1	0	0	9	7	6	1	2	4	2	10	6	4	3	4	0	1	6	0	0	3	0	0	3	6	0	1	10	2	0	3	3	4	0	2	1	2	1	4	3	0	1
PARG	0	0	0	0	0	0	0	0	0	0	0	0	0	0	0	2	0	1	0	0	0	0	0	0	0	0	0	1	0	0	1	0	1	0	0	0	1	0	1	0	0	0	0	0	0	0	0	0	0	0	0	0	1	1	1	0	0	0	1	0	0	0	0	0	0	0	6	0	0	0	0	0	1	0	1	0	0	2	1	0	0	0	0	0	0	0	0	0	0	0	0	0	0	1	0	1	0	0	0	0	0	1	1	0	1	0	0	0	0	1	1	1	1	1	0	0	1	0	0	0	0	0	0	1	1	1	0	0	0	0	1	1	1	1	0	0	0	3	0	2	0	0	3	1	0	2	0	0	0	0	1	1	0	0	0	0	0	0	0	0	0	0	0	0	1	2	0	0	0	0	0	1	0	0	0	0	0	0	0	0	1	0	0	0	0	0	0	0	0	0	0	0	0	0	0	0	0	0	0	0	3	1	0	1	3	0	4	0	2	0	0	0	0	2	3	0	2	0	2	0	0	0	1	0	1	0	0	0	0	0	0	2	0	0	1	0	0	0	0	2	1	0	2	2	0	0	1	1	0	1	2	6	0	2	1	0	4	0	0	1	0	0	1	0	1	0	0	1	1	1	1	1	1	2	2	0	0	1	3	0	0	1	0	0	1	1	0	0	2	0	0	0	2	5	0	1	2	1	1	0	1	0	1	0	0	0	1	0	2	1	1	0	0	0	0	1	0	3	2	2	0	0	0	0	0	5	1	3	0	0	3	0	2	2	0	2	0	1	1	0	0	2	1	0	2	3	0	2	1	1	0	2	0	0	0	0	0	0	1	2	1	2	0	3	0	0	1	2	0	0	3	1	0	1	0	1	1	1	1	0	0	0	1	0	2	0	1	1	0	0	2	0	0	0	0	0	0	0	0	0	2	0	0	0	0	0	1	0	1	0	2	1	5	0	1	1	0	0	1	1	1	0	0	0	0	0	0	0	1	1	0	2	1	0	0	1	0	2	0	0	1	0	0	0	0	0	0	2	1	0	0	1	1	0	0	2	1	0	2	6	1	1	1	0	1	0	0	0	0	0	0	0	0	0	0	0	0	0	0	0	0	0	0	0	0	0	1	0	0	0	0	0	0	0	0	0	0	1	0	0	0	0	1	0	0	0	0	0	0	0	0	0	2	0	0	0	1	4	1	1	0	0	0	0	0	0	1	0	0	0	0	0	0	0	0	0	1	1	2	0	1	1	1	0	0	2	1	0	3	1	3	0	0	2	0	0	0	1	0	0	0	2	0	0	0	0	0	0	1	0	2	0	1	1	0	0	0	0	0	1	0	1	0	0	0	0	0	2	0	0	0	0	1	0	0	1	0	0	3	0	0	0	1	2	0	0	1	1	1	0	0	0	4	1	0	0	2	3	0	1	2	0	0	2	1	0	0	3	2	0	1	1	0	0	0	1	0	0	0	1	1	0	0	0	0	3	0	0	0	4	3	3	0	1	2	0	3	0	0	2	1	1	0	2	0	0	6	2	1	0	0	2	0	3	0	2	1	2	1	1	0	0	3	1	1	1	4	0	0	0	0	0	0	0	0	0	0	0	1	0	1	1	0	0	0	0	0	0	2	1	0	0	0	1	1	0	0	3	0	0	0	0	0	0	0	0	0	0	0	1	0	0	0	0	0	0	0	0	0	0	0	1	0	0	0	0	0	0	1	0	0	0	0	0	0	0	1	0	0	0	1	2	0	0	0	0	0	0	0	1	0	0	1	0	0	0	0	0	0	0	0	0	1	0	0	1	0	0	0	1	0	1	0	1	0	0	0	0	2	1	1	3	0	1	0	0	0	0	0	0	1	0	2	0	0	0	0	0	1	2	0	0	2	0	0	0	0	1	0	1	0	1	0	2	3	0	3	0	1	0	0	1	2	0	0	1	0	0	0	0	0	0	1	0	0	0	0	1	0	2	0	0	1	0	0	0	3	0	0	1	1	1	0	0	2	0	1	1	1	0	0	2	0	0	0	0	3	2	1	0	2	0	0	1	2	1	0	1	1	0	2	0	0	2	1	0	0	2	1	0	4	1	1	0	3	1	0	0	0	2	0	0	0	0	0
TIMM23B	0	0	0	0	0	2	0	0	0	0	1	0	0	0	0	1	0	0	0	0	0	1	0	1	0	0	0	0	0	0	1	0	0	0	2	0	2	0	0	0	0	0	0	0	0	0	0	0	0	0	0	1	0	0	0	1	0	0	0	0	1	0	0	0	1	0	2	0	0	0	0	0	0	1	2	2	0	0	4	0	2	2	0	0	1	0	1	1	0	0	2	1	0	4	0	5	0	0	0	2	0	0	0	0	2	1	0	0	1	1	0	0	1	0	0	0	2	1	0	0	1	0	0	1	1	1	1	1	0	0	0	1	1	1	2	0	3	0	3	3	1	0	4	1	0	1	2	1	1	0	0	1	1	3	0	0	1	0	0	1	0	0	0	0	0	1	0	0	1	0	0	0	0	0	1	1	0	0	0	0	1	0	0	0	0	0	0	0	0	0	1	0	0	2	0	0	1	0	0	0	0	1	5	0	0	0	3	1	1	3	2	0	0	1	3	0	2	1	0	1	3	2	1	2	0	0	0	0	0	0	0	1	3	1	1	0	0	0	1	1	2	1	1	1	2	0	0	0	2	2	0	3	0	0	3	1	1	3	3	3	1	2	4	2	3	2	0	0	2	1	4	0	0	0	2	1	1	3	2	2	1	1	0	0	0	1	1	1	1	0	0	3	1	2	3	1	0	1	0	1	1	2	2	0	1	0	0	0	3	3	1	1	0	0	1	0	0	0	1	3	0	1	0	1	0	3	0	1	2	1	2	0	1	1	1	4	0	0	0	1	1	0	1	1	0	2	0	3	0	0	0	1	1	0	0	0	0	0	5	1	0	1	0	0	0	0	0	0	0	0	2	1	1	0	0	0	0	3	0	1	0	1	0	0	0	0	3	1	4	1	0	0	0	0	0	2	0	0	0	1	0	0	1	0	2	2	3	0	0	0	1	1	0	0	0	0	0	2	0	0	0	1	0	3	0	0	0	0	0	0	0	1	0	1	0	1	2	7	2	1	0	0	0	0	1	1	0	2	2	3	0	0	0	1	1	0	0	0	0	4	0	0	1	1	3	0	1	0	0	0	0	0	0	0	1	1	0	1	0	0	2	0	0	0	0	0	1	0	0	0	0	0	0	0	0	0	1	0	1	1	0	0	0	0	1	0	0	1	1	0	1	0	0	0	3	0	1	0	1	0	3	0	0	2	1	0	3	5	0	2	0	1	1	0	0	1	1	2	1	2	2	2	2	0	0	2	2	0	0	0	2	0	1	0	0	1	2	3	2	0	1	3	0	0	1	1	3	0	0	0	1	0	0	1	0	2	0	0	0	0	0	1	0	0	0	1	0	0	0	0	1	0	0	0	0	0	0	0	2	1	0	0	0	1	0	1	1	1	5	1	0	0	2	0	0	2	2	0	2	1	1	1	3	0	0	2	1	1	0	1	1	0	0	0	1	3	1	0	0	4	1	0	1	0	0	1	1	0	0	2	1	3	0	5	2	1	4	4	0	4	0	3	0	0	0	1	5	1	0	1	1	0	0	0	0	1	2	1	1	0	0	0	1	1	0	0	2	0	0	0	1	1	0	0	1	0	0	0	0	0	0	2	0	0	1	0	0	0	3	3	1	0	2	0	1	0	0	2	0	0	0	0	0	0	0	0	0	0	0	0	0	1	0	0	0	0	0	0	0	0	0	0	2	0	1	1	0	0	0	0	0	0	0	0	0	0	0	0	0	0	0	0	0	0	0	0	0	0	2	0	0	0	0	3	1	0	1	0	0	1	0	0	0	0	1	0	0	0	0	1	0	0	1	3	2	1	0	1	1	1	0	0	0	1	1	2	0	0	0	0	1	0	3	1	0	0	1	0	0	0	0	1	1	3	1	0	1	1	1	2	0	0	1	5	4	0	1	2	3	0	0	1	3	0	0	3	2	0	2	2	1	1	3	1	0	1	0	2	2	0	1	1	2	0	0	1	0	0	0	0	1	4	0	1	0	1	2	2	0	2	1	0	0	0	7	3	1	0	2	2	0	1	0	1	0	2	0	0	0	1	3	1	0	1	2	0	1	0	1	2	0	0	2	1	0	3	0	3	1	2	0	0	1	0	0
SGMS1	0	2	0	0	0	0	0	0	1	0	0	0	0	0	0	0	0	0	0	0	0	1	0	0	0	1	0	1	0	0	0	0	0	0	3	0	0	0	0	0	0	0	0	0	0	1	2	0	0	0	1	2	0	0	0	0	0	0	0	0	1	0	0	0	0	0	0	0	0	3	0	0	0	0	1	0	0	0	0	0	3	1	0	0	2	0	1	0	0	0	0	0	0	0	2	2	2	0	1	0	1	2	2	1	0	2	1	0	1	0	1	1	0	2	0	1	1	1	0	0	2	0	0	0	2	2	0	0	1	0	0	0	1	0	0	1	2	2	0	1	0	0	1	1	0	0	0	3	3	0	1	0	1	2	0	0	0	0	0	1	0	0	0	0	1	0	1	0	2	0	1	0	0	2	0	0	0	0	0	0	0	0	0	0	3	1	0	0	0	0	0	0	0	0	2	0	0	1	0	1	0	1	2	0	2	3	1	0	0	0	0	0	0	4	3	1	0	0	0	1	0	1	1	0	0	0	0	0	0	0	0	1	0	0	1	1	0	0	2	1	0	1	3	2	0	0	2	2	0	1	1	4	3	0	0	0	1	0	0	0	1	0	0	2	1	0	2	5	0	0	2	1	0	2	3	0	0	4	1	1	1	1	0	0	0	0	0	3	2	0	2	3	1	3	1	2	0	1	1	1	1	1	0	2	0	0	0	0	1	0	2	1	1	0	0	0	1	0	0	0	0	0	1	0	1	0	0	2	0	0	0	0	1	1	0	2	1	1	0	0	0	0	1	2	0	0	0	1	2	0	0	2	0	0	0	0	0	0	5	1	0	0	0	1	0	0	1	1	1	1	0	1	1	0	2	1	0	0	0	1	1	0	2	0	0	0	2	2	1	0	0	0	2	0	0	0	0	0	0	0	0	0	0	0	0	1	0	0	0	0	1	4	0	1	1	0	1	0	2	0	0	0	0	1	0	0	0	0	1	1	0	1	0	2	0	1	0	0	2	2	1	1	1	1	0	2	1	0	2	0	0	0	0	1	0	2	1	0	2	1	4	0	1	0	2	0	1	0	0	0	0	0	0	0	0	0	0	0	0	0	0	0	1	0	0	0	0	0	1	0	1	0	0	0	0	0	0	2	0	0	0	0	0	0	0	0	0	0	0	0	0	0	0	0	2	0	0	0	1	0	1	1	0	0	0	1	0	0	0	0	1	0	2	0	1	0	1	2	2	0	2	1	0	1	0	1	0	4	1	0	1	2	0	1	0	1	0	1	1	0	1	1	1	0	0	0	0	2	3	0	1	1	0	0	1	0	0	0	1	0	0	0	0	0	0	1	1	0	0	0	0	0	0	0	0	0	0	0	0	0	0	0	3	0	0	2	0	0	1	0	0	2	2	1	3	1	1	0	0	0	1	0	0	1	2	0	0	0	0	0	2	1	0	1	1	0	0	0	0	0	0	1	0	0	0	0	0	0	0	1	0	3	1	1	2	0	0	0	0	1	1	2	0	0	0	1	2	0	2	1	2	0	5	1	0	0	0	1	0	0	3	0	0	0	0	1	0	1	0	0	1	1	0	0	0	0	0	0	0	0	1	3	1	0	0	0	1	0	1	1	0	0	3	1	0	0	1	1	0	0	0	0	0	0	0	0	0	1	1	0	0	2	0	0	0	0	1	0	0	0	1	0	0	0	0	0	0	0	0	4	0	0	1	0	0	0	0	0	0	0	0	0	0	0	0	0	0	1	0	0	0	0	1	0	0	0	0	0	0	0	0	0	0	0	0	0	0	0	2	0	0	3	1	0	0	0	0	1	0	0	0	0	0	0	0	0	0	1	0	0	0	0	0	0	1	1	0	0	0	0	0	1	0	1	1	0	0	0	0	0	0	0	0	3	0	0	0	1	0	0	0	0	2	0	0	2	2	2	1	0	0	0	0	3	1	0	0	3	0	0	0	0	0	0	1	1	1	0	0	0	1	4	0	1	0	0	3	0	4	0	0	0	0	0	1	3	1	2	3	0	0	1	1	0	3	0	2	3	3	1	0	0	0	3	0	0	1	2	0	2	2	1	0	0	2	3	1	2	0	1	3	0	1	0	0
A1CF	0	0	0	0	0	0	0	0	0	0	1	0	2	0	1	2	0	0	0	0	0	0	0	0	0	1	0	0	0	0	1	0	2	0	0	0	0	1	0	0	0	0	0	0	0	1	1	0	0	0	0	0	0	0	0	0	0	0	0	2	4	0	1	0	0	0	0	0	0	1	0	3	0	0	3	0	1	0	5	0	3	1	0	0	3	0	0	0	0	0	0	0	0	0	2	0	1	0	0	1	0	1	2	2	0	1	1	1	0	0	1	1	2	0	3	0	0	0	2	0	0	0	2	1	0	1	0	0	2	0	1	2	1	0	1	0	1	6	2	1	3	0	2	2	0	1	0	1	1	0	1	0	0	2	1	0	1	0	1	2	0	0	2	1	0	2	0	0	0	0	0	1	0	0	1	0	2	0	0	0	1	0	0	1	0	0	0	0	1	1	0	0	0	0	0	0	0	0	0	1	1	1	0	0	3	0	4	0	1	0	1	1	0	5	1	0	2	2	3	0	1	0	1	0	0	0	0	0	1	0	0	9	1	1	0	0	0	0	1	0	0	0	3	0	0	1	0	0	1	0	2	10	4	1	0	0	1	0	0	1	1	0	1	0	4	0	1	3	0	1	3	0	1	0	7	0	0	1	4	3	0	0	0	0	0	0	1	0	8	1	1	0	0	8	1	0	0	1	4	0	0	7	1	0	0	0	3	6	1	0	1	0	0	0	0	1	0	0	0	1	0	0	0	0	0	5	2	0	2	0	0	0	0	0	0	4	1	0	2	0	0	0	2	1	0	3	0	5	1	1	0	3	2	0	1	0	0	0	5	0	1	0	0	2	0	0	4	0	0	1	3	0	0	0	1	1	2	1	0	1	0	1	5	0	0	0	2	3	0	1	0	0	0	0	1	1	0	0	1	1	0	0	0	0	0	2	0	2	0	0	2	2	1	0	1	0	0	2	2	0	0	0	0	3	0	1	1	0	2	0	0	1	0	0	0	0	0	5	3	0	3	0	0	0	0	2	0	2	1	0	0	0	0	0	3	2	3	0	7	4	1	0	1	2	1	3	0	0	1	0	0	0	1	0	0	0	0	0	0	0	0	2	0	0	0	0	1	0	0	0	0	0	0	0	1	0	0	0	0	1	0	0	1	2	0	0	0	0	1	0	0	0	1	0	0	0	0	0	0	0	0	0	0	0	1	0	0	1	1	1	1	0	4	0	0	5	0	3	2	6	2	0	0	2	0	0	1	1	0	0	4	2	0	0	0	0	0	0	1	0	2	0	0	2	1	0	0	2	0	1	1	0	1	0	0	1	1	0	0	1	0	0	0	0	0	0	0	1	0	0	0	0	0	0	0	1	0	0	5	0	0	2	7	0	0	1	1	2	0	2	1	0	4	1	0	2	0	4	0	0	2	0	3	4	0	4	0	0	0	1	1	3	1	0	1	2	0	0	1	1	0	4	0	0	0	0	0	0	0	2	0	0	0	1	1	9	1	0	2	0	1	4	1	0	0	1	4	1	2	0	0	0	0	1	0	0	0	0	0	0	1	1	0	1	0	1	0	0	1	0	0	0	0	2	1	0	0	0	0	0	0	0	0	1	0	1	0	0	1	0	0	0	0	0	0	1	0	0	0	0	0	0	0	0	2	0	0	0	0	0	0	0	0	0	0	0	0	0	0	0	0	0	0	2	0	0	0	0	0	1	1	0	0	0	1	0	0	0	0	0	0	0	0	0	0	0	0	0	1	0	1	0	0	0	0	1	0	0	0	0	0	0	0	1	0	0	0	0	0	0	0	0	0	0	0	2	0	1	0	0	0	0	0	0	1	1	0	1	1	0	0	0	0	0	0	0	0	0	0	0	0	0	0	1	3	2	0	0	0	2	0	0	1	0	0	0	2	0	0	0	0	0	1	0	0	0	0	0	0	1	0	0	0	0	0	0	0	0	0	0	0	0	0	0	0	0	1	1	0	0	2	0	0	0	0	0	0	0	2	0	1	0	0	0	0	1	2	0	1	0	0	0	2	1	1	0	0	1	0	0	0	1	0	0	0	0	0	0	0	0	9	2	0	0	2	0	1	1	0	0	1	0	2	0	0
PRKG1	4	0	2	2	0	1	0	0	6	0	0	0	1	3	2	4	1	6	8	8	2	0	3	3	1	1	0	22	1	4	7	14	8	1	9	1	4	2	2	4	0	0	0	1	4	3	3	0	0	1	2	2	4	5	2	1	2	1	3	0	3	0	3	0	2	1	9	1	0	16	1	0	1	3	5	0	6	11	19	5	12	9	11	3	26	3	11	1	5	0	1	1	1	0	13	5	2	3	4	4	3	4	3	5	4	8	1	5	5	1	5	6	6	9	5	6	7	4	7	6	7	1	1	14	12	2	2	2	5	5	7	4	5	4	3	3	7	10	5	8	16	2	8	14	6	1	3	12	7	1	8	8	14	10	5	0	1	0	0	2	0	2	2	5	13	5	7	1	5	5	4	3	2	3	4	0	1	0	1	1	3	1	3	2	1	2	1	0	4	1	2	0	1	4	3	3	5	1	1	7	14	6	18	4	10	16	8	18	14	1	6	1	6	16	20	8	9	5	9	5	4	21	12	5	12	2	8	3	3	3	0	14	1	2	9	3	1	4	16	15	10	15	12	12	19	2	14	10	4	9	11	20	6	13	21	9	15	4	12	12	8	7	17	8	15	19	7	10	5	14	31	9	2	8	6	8	5	17	17	10	4	15	0	4	9	8	11	7	12	15	6	21	3	20	16	10	11	11	9	11	13	9	12	0	9	1	3	17	22	4	26	5	6	1	18	9	10	11	3	3	3	2	10	3	6	13	12	6	5	2	8	5	6	6	3	5	4	9	3	0	8	7	2	4	14	6	4	13	6	10	5	1	1	2	0	0	2	3	11	0	11	6	6	9	1	0	2	8	2	5	8	8	5	3	4	3	2	2	1	5	1	4	1	1	2	1	4	8	7	4	1	4	3	1	2	5	4	2	1	3	6	6	4	1	1	8	2	7	9	1	2	6	1	3	10	10	3	3	10	4	3	0	8	9	3	9	1	4	12	5	6	7	7	4	3	3	3	14	11	10	6	7	2	9	4	4	4	9	15	11	5	4	3	3	7	7	10	8	15	24	7	11	7	8	9	1	0	0	3	3	0	0	1	0	0	1	0	2	0	4	1	1	6	1	2	0	5	0	0	0	3	1	0	1	0	0	1	7	8	0	1	6	2	0	2	0	0	3	5	1	2	0	2	0	4	1	5	10	7	2	6	4	1	3	4	4	4	8	11	0	5	5	5	7	10	8	17	18	11	25	16	10	10	9	2	13	16	10	19	4	14	13	5	15	1	3	3	5	11	4	5	13	9	3	6	5	8	6	8	0	9	1	2	1	3	8	2	1	0	1	4	5	3	3	1	4	3	3	3	2	3	1	1	0	1	1	0	3	14	4	0	7	38	8	3	3	20	1	9	4	3	10	15	15	3	8	6	5	6	13	12	6	9	3	4	6	2	16	5	1	11	8	5	5	10	8	11	5	5	15	6	5	3	4	2	2	8	5	3	9	6	9	2	4	11	13	6	4	7	8	9	8	4	3	0	6	22	17	14	3	13	7	3	1	4	12	2	16	4	8	14	15	6	7	13	10	23	4	7	5	7	6	4	8	11	0	2	2	2	1	6	15	8	13	9	4	0	1	10	5	3	2	2	0	3	1	9	19	9	0	0	1	2	0	1	1	1	0	1	1	2	0	0	3	0	0	3	5	0	1	3	3	5	5	2	4	0	2	4	3	3	2	6	1	4	3	4	2	4	5	5	12	1	3	0	3	1	0	2	0	6	0	4	3	2	1	1	1	5	1	2	3	4	1	3	2	2	3	4	9	2	1	2	6	2	3	1	2	4	12	2	3	0	4	12	8	7	3	10	1	1	6	11	1	1	2	10	0	1	0	2	5	15	13	21	1	13	5	15	11	2	10	7	7	15	2	14	22	1	7	5	8	2	8	1	9	6	4	9	14	5	4	15	11	8	3	0	13	4	18	3	3	9	5	1	9	19	5	0	10	5	14	1	2	5	3	4	4	4	10	2	1	4	5	3	9	20	21	21	11	2	8	8	22	18	25	7	5	18	11	19	1	1	11	3	1	7	14	5	0	15	9	8	6	11	7	12	15	7	14	6	2	7	1	6
CSTF2T	0	0	0	0	0	0	0	0	0	0	0	0	0	0	0	0	0	1	2	0	0	0	1	0	0	0	0	0	0	0	1	3	0	0	0	0	3	0	0	0	0	0	0	0	1	0	1	0	0	0	0	0	1	1	2	0	0	0	1	0	0	0	1	0	0	0	0	0	1	0	0	0	1	1	0	0	0	0	1	0	2	2	0	0	3	0	0	0	0	0	0	0	0	0	0	1	1	2	0	0	0	0	1	1	0	0	1	0	0	0	0	2	0	1	0	0	0	0	1	0	1	0	0	0	1	1	0	0	0	0	1	0	0	2	0	0	2	2	1	0	0	1	2	0	1	2	0	0	0	2	0	0	1	2	0	0	2	0	0	1	0	0	0	0	0	0	0	0	0	0	0	0	0	0	0	0	0	0	0	0	0	0	0	0	0	0	0	0	0	0	0	0	0	0	0	1	0	0	0	0	0	4	1	0	3	0	1	0	2	0	2	0	0	4	4	1	0	2	0	0	0	1	3	0	0	0	1	2	0	0	0	1	0	1	2	0	0	0	0	1	0	0	3	0	1	1	1	4	2	1	2	0	1	0	4	2	0	0	2	1	0	0	2	1	0	0	0	2	0	0	1	1	0	0	0	1	0	1	0	2	0	0	0	0	0	5	1	0	0	1	0	2	0	0	2	2	2	1	1	0	2	1	1	0	0	0	0	0	0	0	2	0	0	0	2	4	0	2	1	0	0	0	2	0	1	0	1	0	0	0	0	0	0	1	0	0	0	3	1	0	2	1	0	0	2	0	0	0	0	1	0	0	0	0	0	0	0	1	1	0	1	0	1	0	0	0	1	1	1	0	0	1	0	0	0	0	1	1	0	0	0	0	2	0	0	0	0	0	0	1	0	0	0	0	0	0	2	2	0	0	1	0	0	0	0	0	0	1	1	0	0	1	0	1	1	0	0	0	1	1	0	0	2	0	1	0	0	0	3	1	1	1	1	0	0	0	0	0	4	3	2	0	0	0	0	1	2	0	0	2	0	0	1	0	2	2	1	1	2	3	1	1	0	1	0	0	0	0	0	0	1	0	0	0	0	0	0	0	0	0	0	0	0	0	0	0	1	0	0	0	1	0	0	0	0	0	0	1	0	0	0	1	0	0	0	0	0	1	0	0	0	0	0	0	1	0	0	2	2	0	0	0	0	0	0	0	3	1	0	0	0	0	4	1	1	0	0	0	1	3	3	0	1	0	0	0	0	0	2	1	2	1	2	3	0	1	0	1	1	1	0	0	0	1	0	0	1	2	0	0	0	0	0	0	1	0	0	0	0	0	0	1	1	1	0	1	0	0	0	0	0	0	0	0	0	0	2	0	3	0	0	1	3	2	0	0	2	0	2	1	1	0	3	1	1	1	0	0	2	1	1	1	1	1	0	1	0	1	2	3	6	3	1	1	1	1	1	0	0	0	4	0	0	1	0	1	0	0	0	0	0	3	0	1	1	1	0	1	0	4	1	0	1	0	0	1	0	3	0	1	2	1	0	2	0	0	2	5	0	2	0	0	1	0	2	1	1	0	1	1	2	0	1	1	1	0	0	0	0	0	0	2	0	0	1	0	0	0	0	1	0	0	1	0	0	0	0	1	0	0	0	1	0	1	0	0	0	0	0	0	0	0	0	0	0	0	0	1	0	0	0	0	0	2	1	0	0	0	1	1	3	0	0	0	0	1	0	0	0	0	1	0	1	0	0	0	0	0	0	0	0	0	1	1	0	0	0	0	0	0	0	0	0	0	0	1	0	0	2	0	0	1	2	0	0	1	0	0	0	1	1	0	0	0	0	2	0	0	2	0	0	0	3	0	0	0	0	1	0	0	1	0	2	2	1	0	0	0	1	0	0	0	0	0	2	0	1	0	0	0	0	1	1	0	0	1	0	0	0	1	1	0	1	1	3	0	0	0	1	1	1	0	0	1	0	0	1	2	0	2	0	0	0	0	1	0	0	2	1	0	0	0	0	1	2	0	1	1	0	0	0	1	0	1	0	4	0	1	0	2	3	1	0	1	0	0	0	2	0	0	2	1	1	1	0	0	1	0	1	0	0	0	1	0	0
RP11-556E13.1	0	0	0	0	0	0	0	0	0	0	1	0	0	0	1	1	0	0	0	0	0	0	0	0	0	0	0	0	0	0	0	3	1	1	0	0	0	0	0	3	0	1	0	0	2	3	0	0	0	0	0	0	0	0	0	0	0	0	0	0	2	0	0	0	0	0	0	0	0	1	0	0	0	1	2	0	0	1	2	3	0	0	1	0	4	0	0	0	0	0	0	0	2	2	2	0	0	0	1	3	0	1	1	1	0	0	0	0	0	0	1	0	2	0	1	0	0	1	2	2	0	0	1	0	0	0	0	0	0	0	1	2	2	0	2	3	1	11	0	1	2	0	1	2	0	1	0	0	4	0	2	0	0	1	0	0	0	0	1	0	1	1	0	2	0	1	0	1	1	0	2	0	0	0	0	0	2	0	0	0	0	0	3	0	0	1	1	0	1	1	0	0	0	2	0	1	0	0	0	0	0	3	0	1	0	0	6	2	1	0	0	1	0	4	2	0	4	2	3	0	1	2	1	0	0	0	0	0	0	0	0	2	0	0	3	0	0	0	0	1	0	0	4	1	0	0	1	0	2	1	2	1	2	0	1	0	0	0	2	0	0	0	0	0	9	2	0	1	0	4	6	0	1	1	4	0	2	0	1	0	0	1	2	0	0	1	1	0	3	0	2	2	0	9	1	0	0	0	5	0	2	4	2	0	0	0	0	4	1	0	0	0	0	0	0	2	0	0	3	1	0	0	1	2	0	1	1	2	0	0	0	0	0	5	1	1	1	1	2	0	1	0	0	1	1	1	0	8	3	2	0	1	0	0	0	0	0	0	12	3	5	0	0	1	0	0	0	1	0	0	2	0	1	1	0	0	2	2	1	0	0	0	1	0	0	0	0	4	0	0	0	0	0	0	1	0	0	0	0	0	1	0	0	0	2	0	1	0	0	0	0	1	1	0	3	0	0	1	2	3	0	0	2	1	0	4	1	2	4	1	0	0	1	0	0	0	0	5	0	0	3	4	0	0	0	0	1	2	0	0	1	0	0	0	1	0	8	0	12	2	0	1	0	0	1	0	0	0	1	0	0	0	0	0	1	0	0	0	1	1	0	1	0	0	0	0	0	0	1	0	0	0	0	1	0	1	0	1	1	0	0	0	0	0	1	0	0	1	0	0	0	0	1	1	0	0	0	0	1	0	0	0	0	0	0	0	0	0	0	0	0	0	1	0	0	2	0	1	2	7	3	1	1	0	0	0	3	0	0	0	2	0	0	0	3	0	0	0	1	0	0	2	1	0	1	1	1	1	4	0	0	0	0	0	1	0	0	0	0	0	0	0	0	0	0	0	0	0	0	1	0	0	1	0	0	2	0	0	5	1	0	1	3	0	0	1	3	4	1	3	0	3	1	0	0	1	0	2	0	0	0	0	2	3	2	2	0	1	0	0	1	1	0	0	0	7	0	1	0	0	0	0	0	0	0	0	0	0	0	0	1	0	0	1	1	0	2	0	3	0	3	0	0	0	0	0	5	0	0	0	0	1	0	0	0	0	0	0	0	0	0	1	0	0	0	1	1	0	2	0	1	0	0	0	0	0	0	0	0	0	0	0	1	1	0	0	0	0	0	0	0	0	0	0	0	0	0	0	0	0	0	0	0	0	0	0	0	0	1	0	0	0	0	0	0	0	0	0	0	0	0	0	1	2	0	0	0	0	1	0	0	0	0	0	1	0	0	0	0	1	1	0	0	0	0	0	0	0	1	0	0	0	0	0	0	0	1	1	0	0	0	0	0	0	0	0	0	0	0	0	0	0	0	0	0	1	0	0	0	3	0	0	0	2	2	0	0	0	0	0	0	1	0	0	0	0	0	0	0	0	0	0	0	0	3	1	1	0	0	0	1	0	0	1	0	0	3	0	0	1	1	0	4	0	1	0	0	0	0	0	0	0	0	0	0	1	0	0	0	1	0	1	0	0	0	1	0	0	0	2	0	3	0	0	0	0	0	0	0	0	0	0	0	0	0	0	1	1	0	1	0	0	0	1	3	0	1	1	0	1	0	0	0	0	0	0	0	1	2	0	2	0	1	0	5	2	0	1	0	0	0	0	0	0	1
CISD1	1	0	2	1	0	1	0	0	6	0	1	0	3	4	0	1	1	11	11	2	0	3	0	0	1	2	0	16	5	0	4	8	11	0	1	0	2	5	5	2	1	1	1	0	11	2	1	0	0	0	1	0	5	5	7	3	2	2	6	0	2	3	8	0	0	3	6	0	1	14	1	3	1	2	6	1	1	24	12	5	7	11	3	5	20	0	10	2	1	0	1	1	1	2	4	9	1	2	4	5	2	4	7	3	2	3	1	4	2	2	2	6	6	17	7	16	14	4	5	4	8	0	0	6	14	5	12	0	3	3	4	6	9	11	0	11	4	15	10	8	11	3	12	6	11	8	1	16	9	8	10	6	13	19	14	0	3	0	0	3	0	2	3	2	11	2	0	1	3	1	2	8	3	3	7	0	0	1	4	1	3	0	9	4	4	5	2	1	4	10	5	2	0	3	6	7	2	10	7	4	19	17	12	2	17	17	13	19	11	1	13	1	13	31	17	6	6	22	22	6	1	10	9	1	10	0	3	5	19	0	0	11	3	3	18	2	1	4	16	11	4	17	8	21	12	7	10	15	9	12	12	13	1	18	12	5	10	3	12	9	7	8	9	2	8	12	8	13	5	5	26	34	2	7	6	5	1	4	8	2	1	6	0	1	8	8	9	11	5	5	2	16	11	15	12	7	5	6	8	18	16	9	6	1	5	3	4	13	22	3	6	7	4	0	14	9	10	9	5	7	1	0	11	1	6	6	18	11	7	6	1	0	6	10	3	8	8	26	4	0	12	6	1	6	35	1	2	7	12	4	4	4	2	4	5	1	2	11	19	4	27	5	4	18	3	1	3	7	1	7	4	4	1	7	1	6	0	5	2	1	4	5	5	2	5	0	6	1	6	3	5	7	0	1	0	6	2	1	2	2	9	7	5	2	3	12	6	9	10	2	2	12	5	15	8	12	7	6	11	0	2	3	2	8	14	10	0	5	20	7	8	12	9	9	5	6	5	10	25	24	9	9	4	12	4	7	7	18	10	13	6	1	1	3	9	6	4	7	23	27	25	11	12	16	25	4	0	1	1	1	4	1	0	0	1	1	0	1	0	3	0	1	0	2	3	0	8	0	2	2	3	2	3	0	2	0	0	6	1	2	0	9	0	0	2	1	1	1	2	0	0	4	3	0	0	0	0	11	7	3	8	5	2	0	4	3	7	9	8	2	2	4	9	9	6	14	24	32	13	19	26	7	2	2	10	14	6	3	7	12	21	11	5	12	0	9	7	8	20	1	4	18	15	1	15	3	10	17	15	0	19	1	10	7	1	5	6	3	1	0	0	2	5	4	2	2	2	6	8	1	10	1	1	3	5	0	6	3	25	4	1	6	19	8	1	7	16	17	6	14	5	11	11	12	1	17	3	3	7	16	16	15	16	4	4	15	2	23	7	11	19	10	9	5	26	10	14	8	4	5	10	4	5	2	2	0	2	3	1	12	7	11	1	4	5	10	5	3	5	13	13	7	8	6	6	4	24	22	17	7	9	7	6	7	6	3	16	9	1	11	3	9	15	9	11	12	10	11	9	3	1	6	6	8	3	0	0	0	0	0	7	6	1	8	13	8	1	0	10	6	3	0	3	6	3	0	9	12	6	0	0	1	1	2	1	1	1	0	0	0	0	4	0	1	0	1	2	3	0	4	2	3	15	5	6	2	0	8	10	10	4	3	5	2	5	1	5	5	5	12	7	6	9	1	1	0	1	3	5	2	5	2	2	1	5	0	3	1	2	2	1	2	3	2	2	11	6	1	6	4	1	3	2	3	1	7	1	6	3	10	2	5	1	0	7	7	8	5	12	3	2	3	4	0	1	2	5	4	0	2	6	3	14	11	30	0	4	1	12	11	2	5	6	12	6	5	7	14	4	5	2	2	13	2	0	13	1	3	8	7	12	0	5	19	8	9	0	9	10	8	3	2	7	2	3	8	21	7	0	8	1	13	0	4	6	2	4	7	14	6	1	0	2	4	6	9	23	13	14	7	2	10	3	17	19	18	16	11	14	8	11	3	0	2	0	0	7	7	3	3	18	8	3	9	5	5	12	14	2	21	0	3	6	0	0
UBE2D1	3	1	4	2	0	1	0	2	3	2	0	0	4	7	5	4	2	4	12	14	2	6	0	1	3	2	0	22	2	1	9	16	7	0	5	2	5	5	3	0	1	2	0	1	5	0	3	0	0	0	2	0	9	6	3	5	1	6	1	0	0	2	6	1	5	4	3	1	7	7	4	0	3	1	2	1	3	19	28	13	17	9	8	5	27	1	2	0	2	0	0	1	2	1	11	10	4	0	3	6	0	3	4	7	3	7	0	4	6	0	4	9	14	20	4	12	11	9	3	1	4	0	0	3	4	4	4	1	1	0	1	2	9	8	0	4	4	7	3	3	8	2	13	12	10	3	2	9	6	1	4	3	12	7	6	1	2	0	0	0	0	0	2	0	6	5	1	1	0	1	1	6	1	9	6	0	0	1	0	0	0	4	0	2	3	3	1	3	5	5	1	2	0	2	3	4	4	8	0	2	14	17	6	4	10	2	5	6	12	0	5	0	2	16	15	2	3	6	8	2	3	9	5	2	16	0	1	2	9	0	0	6	3	2	16	2	1	1	11	10	6	8	14	8	7	3	9	8	6	6	6	6	1	6	8	1	5	4	2	9	5	1	5	2	1	3	9	9	0	0	17	3	0	4	3	0	2	6	5	9	0	17	2	3	9	9	4	6	7	12	1	20	8	7	6	14	4	13	6	22	8	11	11	0	8	0	3	8	8	6	4	4	4	1	10	8	4	8	3	3	0	3	3	2	2	1	13	4	0	1	1	1	4	3	0	5	5	20	4	0	11	1	4	5	13	0	0	7	12	4	1	5	0	1	1	1	1	10	6	1	14	1	0	6	0	2	4	2	0	2	5	9	0	5	0	0	1	5	0	0	1	1	2	1	5	0	2	0	3	0	3	3	0	0	0	0	6	3	0	0	10	3	4	0	0	6	4	5	1	5	1	7	3	10	10	7	6	4	9	1	4	3	6	6	8	2	2	4	18	7	5	4	5	6	3	3	1	10	8	16	5	4	0	4	4	1	4	7	7	8	5	1	4	3	8	2	3	0	16	23	21	1	11	3	18	0	0	1	4	1	3	1	0	0	0	1	0	0	0	4	0	1	8	1	3	0	10	0	0	1	11	3	1	0	4	0	0	6	2	0	1	7	0	0	4	0	0	2	5	0	0	1	2	1	3	0	0	4	9	0	0	2	1	0	2	0	10	6	8	1	0	1	10	10	3	6	20	8	4	12	15	2	5	3	2	5	5	3	16	2	11	4	4	11	2	1	4	10	4	2	4	4	4	1	9	2	5	4	10	0	13	0	0	1	1	0	2	0	0	1	1	5	6	6	2	5	1	11	6	0	9	0	2	0	0	4	8	2	27	1	1	9	29	10	0	23	24	20	8	14	16	26	25	19	1	30	2	2	8	15	24	8	9	2	8	17	3	20	8	9	13	13	4	19	21	28	16	6	3	4	14	6	4	1	3	5	1	0	1	5	7	6	2	9	10	5	2	2	2	6	25	8	3	9	7	9	15	17	16	4	10	5	10	10	10	6	19	10	2	12	12	8	5	5	12	12	10	6	11	1	6	4	14	8	3	0	0	3	0	0	5	3	1	10	7	4	2	0	4	3	2	1	6	0	3	1	2	10	3	0	0	0	1	0	3	1	0	1	0	0	1	1	3	0	0	0	2	5	0	1	1	2	11	1	5	3	0	8	2	6	4	3	4	2	3	6	8	5	8	10	3	2	2	2	4	1	0	4	4	1	6	1	0	2	0	1	1	0	1	0	4	0	4	1	1	4	4	1	7	4	3	8	4	16	1	13	0	11	10	3	0	7	2	7	7	11	9	2	13	6	2	0	15	2	1	4	3	6	2	3	4	3	12	11	16	5	7	0	20	2	1	1	3	12	3	1	2	5	6	4	1	4	7	0	2	3	1	2	6	8	10	3	5	14	12	3	0	10	8	12	1	4	2	0	1	1	12	7	1	6	0	10	0	8	4	1	10	4	6	6	1	1	2	1	1	5	11	22	10	4	1	5	3	14	22	18	6	7	10	8	9	0	0	11	1	0	3	2	0	0	16	10	1	1	11	5	14	7	1	4	8	0	5	0	0
TFAM	0	0	0	0	0	0	0	0	2	0	0	0	0	0	0	0	0	0	2	1	1	0	0	0	0	0	0	2	0	0	0	3	0	0	1	0	0	0	0	0	0	1	0	0	1	0	0	0	0	0	1	0	0	0	0	0	1	0	0	0	1	0	1	0	0	0	0	0	0	2	0	0	0	2	0	0	0	0	3	3	1	3	2	0	4	0	2	0	0	0	0	0	1	0	0	2	1	0	0	2	0	1	2	2	2	0	0	0	0	2	1	1	2	1	0	0	1	1	3	0	1	1	0	0	2	0	4	0	0	0	0	1	0	0	0	2	0	1	0	3	0	0	0	1	0	0	1	1	2	0	2	1	4	0	0	0	0	0	0	0	0	0	0	0	0	0	1	0	1	1	0	0	0	1	1	0	0	0	0	0	0	0	0	1	0	0	0	0	4	1	0	0	0	3	1	0	1	1	0	1	2	4	2	0	0	2	2	1	6	0	0	0	1	2	4	1	0	0	1	1	0	1	2	0	0	1	0	0	1	0	0	2	0	0	1	0	0	0	0	0	1	2	1	1	0	2	2	0	0	3	5	2	0	1	1	0	0	0	2	1	0	0	2	0	3	0	1	3	0	0	3	2	0	0	0	1	1	4	1	2	0	3	0	0	0	1	3	0	0	3	1	2	0	2	2	0	0	2	1	0	2	2	2	0	0	0	3	1	0	1	0	2	0	0	1	2	0	1	0	1	0	1	0	0	0	1	3	0	0	1	0	0	0	1	0	1	1	2	0	0	1	0	1	0	0	0	0	1	2	0	0	1	0	0	0	0	2	2	1	0	5	0	0	0	0	1	1	0	1	0	0	1	0	0	0	0	0	1	0	0	0	1	0	0	0	0	1	0	1	0	2	0	0	0	1	0	0	1	0	0	1	0	0	0	0	2	0	0	1	0	0	0	1	1	0	1	0	1	1	0	0	0	0	1	0	0	0	2	2	0	0	0	0	0	0	3	0	4	1	0	0	0	0	1	0	0	1	1	0	3	2	0	0	1	3	3	0	1	1	5	2	3	1	5	4	0	0	0	0	1	1	0	0	0	0	0	0	0	0	0	0	0	1	0	1	0	0	0	0	0	0	0	0	0	0	0	0	0	0	0	0	0	0	0	0	0	0	0	1	0	0	1	1	0	1	0	0	1	0	0	0	0	0	0	1	1	2	0	1	0	1	2	2	1	0	0	1	1	2	2	3	2	1	0	0	0	2	1	2	3	1	2	1	5	0	2	1	1	2	0	1	1	0	1	1	0	1	1	1	1	0	0	0	0	0	0	1	0	0	0	1	0	0	0	0	0	0	2	0	0	1	0	0	0	0	0	3	0	4	0	0	1	1	3	0	1	4	1	2	1	1	2	0	2	1	1	0	0	1	2	0	1	0	0	0	2	0	1	1	3	0	0	1	1	2	2	3	1	2	2	0	1	0	0	0	0	1	0	0	0	0	1	0	1	1	2	0	2	1	0	0	3	1	3	0	0	2	0	1	2	1	0	3	0	1	0	3	1	1	2	0	2	0	0	0	2	1	0	1	0	0	0	0	0	1	0	0	0	0	0	0	4	1	2	0	0	0	0	1	2	0	0	0	0	0	0	0	2	0	0	0	0	0	0	0	0	0	0	0	0	0	0	0	1	1	0	0	0	0	2	0	0	0	0	0	0	0	1	0	2	1	0	0	1	0	1	0	1	0	4	0	0	1	1	0	0	0	1	1	0	0	0	0	0	1	0	2	0	0	0	0	0	0	0	0	0	0	0	0	0	0	0	1	2	1	0	0	1	1	1	1	0	0	0	2	0	0	0	0	0	1	0	2	1	0	0	2	0	0	0	0	0	0	1	3	1	0	0	1	3	0	1	2	0	4	0	2	2	0	0	0	2	1	0	0	0	0	0	1	1	2	0	2	1	1	2	0	1	0	1	0	0	0	0	0	1	0	0	0	1	0	2	0	0	1	0	2	0	0	0	0	0	1	1	1	1	3	4	1	1	0	0	1	0	1	1	1	1	2	3	0	0	0	1	0	0	0	1	0	0	1	2	0	1	0	0	0	3	1	1	0	0	0	0	0
MRLN	0	0	0	0	1	0	1	0	0	1	0	1	1	1	0	0	0	5	3	0	0	2	0	0	1	0	0	5	3	0	4	5	2	0	0	0	1	0	1	0	2	0	0	1	2	0	1	0	0	0	0	0	1	2	1	2	0	0	3	0	0	0	1	0	3	0	3	0	1	1	0	0	2	0	0	1	1	1	4	1	2	1	1	0	6	1	0	0	1	1	0	0	0	0	2	4	4	2	1	4	0	0	3	4	1	1	0	3	0	0	0	5	2	5	4	2	1	0	1	0	1	1	0	2	2	1	0	0	0	0	2	0	3	2	1	1	1	3	2	4	1	0	7	5	0	3	0	6	2	3	2	1	4	2	2	0	1	1	0	0	0	0	0	0	1	1	0	0	1	0	0	5	0	2	0	0	1	1	0	0	0	0	0	2	0	0	0	1	1	4	0	0	0	0	3	1	0	1	1	0	8	6	1	0	2	2	7	0	3	0	1	0	1	7	6	2	1	7	6	2	0	3	5	1	2	1	0	1	3	0	1	5	0	0	3	1	2	1	7	5	1	0	2	1	1	1	2	0	2	1	1	2	0	0	3	2	4	0	0	2	0	0	0	0	2	5	1	1	0	0	4	0	0	0	1	1	1	1	3	6	0	5	0	0	7	2	2	4	0	6	0	12	4	4	0	4	3	1	2	1	4	5	4	0	0	0	0	5	8	3	3	0	2	0	6	3	2	0	0	1	0	0	3	0	1	1	3	4	0	1	0	0	0	3	0	0	0	2	0	0	2	0	0	0	5	0	1	2	4	0	1	2	0	0	1	0	0	2	5	0	3	1	0	5	0	0	2	0	0	2	1	1	0	1	0	0	0	0	0	0	1	0	0	0	2	0	0	1	0	1	0	0	0	0	0	1	4	0	0	1	5	0	6	0	1	4	1	3	0	0	1	3	3	4	2	4	0	0	2	0	0	0	0	5	2	3	1	1	4	6	0	11	0	0	1	1	0	3	6	1	1	0	0	2	0	0	5	1	2	3	1	1	1	1	4	1	1	0	0	3	10	0	0	2	4	0	1	0	0	0	0	0	0	0	0	1	0	0	0	0	0	0	4	0	2	0	1	0	1	0	1	0	0	0	2	1	0	1	1	0	0	1	0	0	0	0	0	0	0	0	1	0	0	0	1	0	0	1	2	0	0	1	0	0	0	1	2	1	0	0	0	0	0	3	1	3	4	4	1	0	5	0	1	1	0	0	1	1	2	1	1	2	1	2	0	0	1	3	3	0	0	1	1	0	0	1	3	1	1	0	3	0	1	1	0	0	4	0	0	0	2	2	0	7	0	1	2	3	0	1	1	0	0	0	0	1	4	1	6	3	0	0	2	1	0	4	4	4	0	2	3	5	2	1	0	2	3	0	0	4	4	3	1	0	1	6	0	8	5	0	3	0	0	4	6	4	4	2	5	0	4	2	0	0	0	0	0	1	0	1	4	1	0	0	1	1	3	0	0	2	6	2	1	2	1	0	2	2	1	0	5	2	9	7	9	4	9	7	0	13	4	1	7	5	14	9	6	10	7	3	0	12	6	1	0	0	1	1	0	0	1	2	0	6	3	0	0	0	1	0	1	0	0	1	0	0	0	0	0	0	0	0	2	0	2	0	0	0	1	0	0	0	0	2	0	1	1	1	0	1	1	0	3	0	4	1	0	2	0	0	2	0	2	0	1	1	4	1	1	3	0	3	2	1	1	0	0	1	0	1	2	0	1	0	0	0	0	0	0	0	1	0	1	0	0	2	4	0	4	2	0	8	0	4	1	3	0	2	1	6	0	4	1	1	3	3	1	0	3	1	1	1	5	0	2	2	2	1	1	0	0	2	1	4	5	0	0	0	3	1	0	1	0	6	1	1	1	2	0	0	1	0	5	0	0	1	0	0	3	0	1	0	1	2	2	3	1	3	0	0	0	0	1	0	0	1	4	2	0	1	1	0	0	1	1	0	0	2	1	1	0	0	0	0	0	1	3	1	1	0	0	0	0	2	5	2	1	1	2	0	0	0	0	3	1	0	1	1	1	0	4	3	0	0	2	1	1	1	0	1	0	0	0	0	0
CCDC6	0	0	0	0	0	0	0	1	0	0	2	0	1	0	1	0	1	1	0	0	0	0	0	0	0	0	0	2	0	0	2	1	2	0	1	0	0	0	0	0	0	0	0	0	0	0	0	0	0	0	0	0	1	1	0	0	0	0	0	0	0	0	0	0	0	0	1	0	0	4	0	1	0	0	6	0	0	2	0	0	1	4	1	0	1	0	0	0	0	0	0	0	0	0	2	1	0	0	1	0	0	2	0	0	0	1	0	0	0	1	0	1	1	0	0	4	2	0	0	0	0	0	0	1	0	0	1	0	0	0	1	2	1	1	1	3	0	2	0	3	1	1	0	3	0	0	0	2	0	0	1	0	2	2	0	1	0	0	0	1	0	1	0	1	0	1	2	0	1	0	0	1	0	0	2	0	0	2	0	0	0	0	2	0	0	2	0	0	1	0	1	0	0	0	1	1	1	0	0	0	0	2	0	2	1	1	1	3	2	0	1	0	0	1	1	0	0	0	2	1	0	1	0	0	2	0	0	0	0	0	0	5	0	0	0	0	0	0	2	1	1	1	2	2	0	0	1	1	0	0	2	2	0	1	3	1	2	2	0	0	1	0	0	0	3	1	0	4	2	1	2	1	1	0	1	0	1	1	1	1	0	0	0	0	0	3	0	0	1	2	2	2	3	0	2	0	2	1	0	2	2	3	0	0	0	0	1	3	3	0	1	0	0	0	1	0	2	0	3	1	0	0	1	0	0	1	1	1	1	0	0	0	0	2	3	0	0	0	0	0	3	0	1	1	2	1	0	0	2	0	0	0	0	0	0	0	0	3	1	0	1	0	0	1	0	0	1	0	0	0	3	0	1	0	0	0	0	0	0	1	0	1	2	0	0	0	2	0	3	0	0	0	2	0	0	0	1	0	0	0	2	0	0	0	0	0	0	0	0	1	1	1	0	3	3	1	0	2	2	1	2	0	1	1	1	1	0	0	1	2	1	0	1	0	0	1	0	1	1	2	0	0	1	1	0	0	2	2	0	2	0	0	0	1	2	1	1	0	2	1	0	1	0	2	0	0	0	0	0	0	0	0	0	0	0	0	0	0	0	0	0	0	0	1	0	0	0	0	1	1	0	0	0	0	0	0	0	2	0	0	0	0	0	1	0	0	0	1	1	0	0	0	1	0	0	0	0	0	3	0	0	1	0	0	0	0	0	0	0	0	0	1	1	1	0	0	1	2	1	0	3	1	0	0	0	0	0	0	2	0	2	0	1	0	0	1	0	1	0	0	0	2	0	0	0	0	1	0	1	0	2	0	0	0	1	0	0	0	0	1	0	0	1	1	0	0	0	2	0	0	1	0	2	0	0	0	0	0	1	0	1	1	6	1	1	0	1	1	2	2	1	2	1	1	0	5	0	1	2	0	1	0	0	4	2	2	0	2	1	0	3	2	0	2	1	2	1	1	0	0	2	0	0	0	1	0	0	0	0	0	0	0	0	0	1	0	0	0	0	1	0	0	0	0	1	0	1	0	0	1	0	1	0	0	0	0	0	1	0	1	1	1	1	2	0	1	1	1	1	0	2	0	3	1	0	0	0	0	0	0	1	0	1	3	0	0	1	0	1	0	0	0	0	0	2	0	2	1	1	0	0	0	0	0	2	0	0	0	0	1	0	0	0	0	0	0	0	1	0	0	0	0	1	3	2	2	0	0	0	0	0	0	1	0	1	1	0	1	1	2	1	1	0	0	0	0	0	0	0	0	0	0	1	0	0	0	0	0	0	1	0	0	0	0	0	0	0	0	1	1	0	0	1	0	0	2	0	1	0	0	0	0	0	0	1	1	0	0	0	2	1	1	0	0	0	0	0	0	0	0	0	0	0	1	2	0	1	1	0	2	1	2	0	0	1	0	0	0	0	0	0	0	2	0	0	0	1	0	1	0	0	1	0	3	0	0	0	1	0	0	0	0	0	0	0	0	1	0	0	0	0	1	0	2	1	0	1	0	1	1	0	0	0	0	1	1	0	0	3	1	0	1	2	2	1	1	1	2	1	1	3	0	0	1	0	1	0	0	0	0	2	1	0	0	2	0	0	1	0	0	0	0	4	0	0
RHOBTB1	8	1	1	3	1	4	1	3	4	4	0	0	2	7	5	1	3	11	3	2	0	4	0	1	0	0	1	8	5	0	4	6	3	3	5	0	1	1	4	0	0	3	0	2	5	0	6	0	0	1	0	0	9	3	9	1	4	2	3	0	3	1	5	2	0	2	8	0	7	25	2	3	4	2	7	0	1	11	6	1	4	9	1	1	7	2	2	5	0	0	2	3	2	2	0	6	10	1	2	6	2	5	2	4	1	9	4	6	2	4	2	8	7	9	0	13	0	10	1	2	14	0	1	0	2	1	8	1	8	1	18	13	25	18	1	18	2	8	8	13	2	2	5	3	30	6	1	28	13	13	0	1	16	0	4	0	0	0	0	5	0	2	0	3	2	3	2	1	1	3	0	5	1	11	8	4	1	0	9	1	7	2	3	10	0	0	2	7	3	6	6	3	6	5	1	8	5	4	2	10	8	9	12	17	8	2	4	8	6	2	8	0	0	5	13	1	4	9	6	6	3	4	3	3	2	7	7	0	9	1	2	2	5	4	15	7	3	1	2	6	22	10	7	7	5	7	8	0	21	16	9	9	2	15	7	23	30	12	1	6	7	6	6	10	1	4	12	19	3	4	11	13	1	16	8	9	7	37	11	2	5	13	7	2	15	7	21	17	4	22	6	28	14	20	15	12	11	10	11	11	22	15	18	11	28	0	9	10	34	6	7	5	7	2	33	5	7	12	2	10	3	23	26	9	14	2	7	12	0	4	0	2	1	3	14	2	8	24	4	0	10	3	7	6	15	0	5	2	15	1	0	8	4	6	4	4	5	5	13	5	12	7	11	17	0	1	4	3	4	4	0	12	2	4	0	3	0	1	7	0	10	2	2	0	7	0	6	1	16	0	6	7	2	0	0	1	1	2	0	8	5	1	12	0	0	8	5	6	2	5	4	1	1	12	5	14	11	5	5	5	5	4	5	5	9	5	1	1	3	5	1	2	3	14	3	6	3	4	18	20	4	2	5	10	7	1	6	8	6	9	6	1	4	3	20	15	2	0	20	22	29	9	13	17	11	0	0	9	1	2	2	3	0	0	0	3	0	0	0	0	8	0	2	2	3	0	2	2	1	0	6	2	0	1	2	0	0	5	0	0	0	2	1	1	8	2	2	3	5	1	2	0	0	0	2	2	2	12	10	0	4	10	1	3	2	0	6	18	10	6	8	3	18	17	8	15	34	18	9	13	33	10	2	2	0	5	0	9	13	9	24	4	1	7	0	4	1	15	9	2	4	10	9	0	14	0	5	8	10	0	12	0	7	6	5	0	3	1	3	0	0	1	1	3	3	0	1	0	0	2	7	0	2	4	4	0	7	0	35	4	1	1	12	5	1	9	4	6	3	19	9	26	12	10	11	21	5	1	13	4	16	7	4	2	4	18	2	9	3	12	13	10	4	0	11	13	13	2	1	7	10	1	2	1	1	1	3	8	0	12	14	5	4	1	4	10	9	2	3	9	9	4	3	3	0	0	7	17	6	8	3	2	3	7	2	4	4	2	0	10	3	3	9	5	6	9	2	6	3	2	2	6	10	5	2	0	3	2	1	0	3	4	15	3	4	2	2	1	5	4	2	1	5	3	4	0	7	3	7	0	0	0	0	0	2	0	1	0	0	0	0	0	0	5	0	0	2	0	1	4	3	1	7	3	1	4	0	7	3	2	4	0	1	1	1	4	7	2	3	1	3	2	4	0	2	0	5	6	2	1	5	2	4	2	0	2	0	1	3	2	0	6	0	1	2	5	5	1	10	7	0	7	12	7	2	8	0	13	9	7	1	11	9	5	3	4	10	6	5	9	5	6	6	1	4	0	3	3	5	7	1	10	9	11	29	1	18	8	15	8	8	20	19	24	17	10	4	30	9	8	1	25	20	15	1	26	14	1	9	18	22	15	35	14	30	15	2	40	15	16	3	1	7	10	10	11	5	9	4	14	3	23	0	15	13	1	13	10	19	14	3	0	3	3	33	16	15	31	24	29	3	11	19	19	27	4	27	12	16	10	25	3	8	9	1	0	8	13	9	3	20	14	3	14	11	15	7	23	5	25	8	5	11	1	4
ARID5B	2	1	2	2	1	3	0	1	2	1	0	1	1	0	1	4	0	2	5	3	0	2	0	0	1	4	0	5	0	2	8	8	0	0	0	0	1	0	2	3	0	1	0	1	3	5	1	1	0	3	0	2	3	3	1	3	2	2	5	3	6	1	4	0	2	1	1	0	2	2	1	1	3	0	11	1	2	4	6	3	1	9	1	5	6	1	4	1	5	0	1	0	0	0	7	5	1	1	5	4	0	4	2	3	8	3	2	1	3	4	3	3	8	10	5	2	6	2	3	3	3	2	0	5	7	1	1	4	6	0	2	9	3	5	10	8	7	14	3	8	12	2	13	14	1	6	6	9	6	2	14	2	8	8	4	1	0	0	0	2	1	1	1	4	3	8	0	2	2	2	2	0	2	1	3	0	1	2	1	0	3	2	4	3	1	2	0	2	2	3	2	0	3	1	0	0	1	0	1	3	4	13	15	3	3	2	12	11	4	0	6	1	1	18	5	3	3	4	7	3	6	5	8	7	1	1	1	1	8	2	1	14	3	2	10	0	1	1	2	4	7	5	15	7	6	4	4	7	6	5	16	9	7	4	7	2	10	3	10	0	2	3	2	1	14	11	6	8	4	6	18	2	5	7	17	8	3	9	11	13	2	9	0	3	3	6	6	2	9	7	3	10	2	13	9	3	8	3	11	4	11	13	14	0	5	1	4	13	4	4	5	9	2	0	12	9	2	3	2	7	1	2	7	7	3	8	15	1	4	3	2	4	4	9	1	8	4	8	5	1	2	5	4	4	1	6	0	10	10	2	1	4	3	1	1	1	4	1	17	1	5	2	1	8	2	0	6	2	0	3	7	2	1	2	1	4	3	5	3	3	6	5	9	2	5	1	4	8	4	3	5	1	0	2	0	1	2	0	2	2	6	4	0	1	6	4	8	2	4	1	4	9	3	1	5	6	3	7	7	1	1	1	3	2	2	6	0	5	2	2	1	6	1	3	0	1	1	16	11	4	9	5	2	4	9	5	4	7	8	2	1	3	5	0	4	4	15	5	17	25	5	8	7	7	12	5	3	0	0	1	0	5	5	0	0	0	0	0	0	0	1	0	2	4	0	0	6	0	0	1	1	0	3	3	3	0	2	2	0	4	0	2	2	1	1	0	0	5	3	0	3	0	2	0	0	1	3	6	8	0	3	1	0	4	2	1	1	2	6	2	5	5	5	3	5	6	12	11	8	19	10	8	5	0	4	10	11	4	6	3	13	4	3	4	0	0	11	4	7	0	2	8	5	7	2	0	7	3	5	0	14	0	5	1	0	4	1	0	1	2	0	2	0	1	0	3	0	4	1	5	2	1	4	0	0	1	1	3	18	7	0	4	14	6	2	7	10	6	4	2	6	8	15	7	5	5	1	1	3	7	5	2	6	7	5	3	3	8	5	4	7	2	1	5	8	11	5	2	3	6	7	0	0	3	1	1	0	0	0	3	2	1	3	2	9	23	5	0	6	3	9	4	3	4	3	7	21	9	8	3	5	4	4	4	1	4	0	4	1	11	5	5	4	2	3	12	13	4	2	1	5	2	6	7	3	4	3	1	0	0	4	5	2	4	6	4	1	0	7	1	2	2	2	2	3	4	4	2	3	0	0	0	2	1	1	0	0	0	0	0	0	0	0	0	1	1	0	0	0	2	1	1	8	8	0	0	1	0	2	4	5	0	3	0	5	0	0	4	7	4	0	0	0	0	1	0	0	3	0	1	5	1	2	1	0	0	1	1	4	2	2	1	1	0	0	1	0	0	3	1	1	2	4	6	0	2	0	4	8	2	1	2	0	2	5	6	5	0	1	1	1	2	3	0	1	2	2	0	0	0	2	2	6	6	18	1	9	1	10	4	1	2	4	2	11	0	6	9	1	3	3	3	8	1	0	2	1	2	3	6	4	1	7	3	4	0	1	6	6	0	2	4	3	2	0	1	15	4	0	2	5	9	0	1	2	1	3	3	4	7	1	0	5	1	7	8	14	10	7	8	2	7	3	12	20	17	6	4	17	7	18	0	1	7	3	1	3	4	2	2	15	10	4	5	8	6	9	6	5	5	1	0	5	0	0
ANK3	2	0	2	0	1	2	0	3	4	0	1	1	2	5	3	1	0	4	6	0	0	5	2	1	0	5	3	6	1	1	6	4	4	4	3	2	1	3	2	6	1	2	0	3	5	3	1	1	1	1	1	7	2	5	2	1	0	4	2	0	1	2	1	0	5	1	5	0	2	16	0	2	1	2	10	1	2	3	13	2	6	9	6	1	6	0	12	3	4	0	2	1	1	2	10	6	2	2	2	9	3	1	4	7	2	5	3	5	3	5	3	9	5	3	4	5	9	2	6	3	6	0	1	4	2	3	5	1	8	0	11	12	10	8	4	10	1	5	6	5	7	5	11	8	2	6	1	17	10	2	13	0	15	13	3	1	2	0	0	5	1	1	4	2	4	5	0	4	2	1	2	6	3	2	5	2	2	2	3	0	8	0	2	2	1	5	4	4	0	2	5	1	0	1	2	5	2	4	1	3	12	13	6	8	7	9	11	11	5	2	5	2	1	24	8	0	7	4	21	7	1	17	5	1	1	2	4	2	7	3	2	19	2	3	8	2	2	2	12	8	18	5	10	6	10	10	12	8	5	17	13	22	9	9	16	7	13	6	12	7	7	4	9	5	17	8	4	8	4	10	21	8	8	9	15	4	10	12	8	7	3	13	2	2	6	3	9	7	15	8	7	13	7	19	9	2	8	7	7	5	17	12	14	2	11	1	4	14	12	3	12	8	10	1	10	9	3	4	6	9	8	2	10	4	6	3	8	11	4	4	1	0	3	18	6	9	5	7	3	1	3	3	9	5	10	8	3	6	9	2	0	4	6	1	2	2	1	2	14	6	9	3	4	15	3	3	6	7	0	5	7	11	1	5	2	5	0	3	0	2	5	6	7	4	4	1	3	7	6	3	2	6	2	0	3	7	5	1	0	2	9	0	5	2	2	2	1	3	3	0	2	7	2	2	8	5	1	4	9	2	1	0	3	6	1	2	2	0	4	6	1	3	1	8	2	3	2	16	7	4	5	9	3	8	6	1	4	4	6	5	8	2	0	4	12	7	11	6	17	17	6	6	8	14	7	4	0	0	0	3	1	0	2	0	0	2	0	3	0	1	3	0	0	1	0	0	2	0	1	0	1	1	0	0	3	3	0	3	2	2	0	5	0	3	1	1	2	2	2	3	1	1	1	0	5	4	1	9	6	2	4	0	0	3	4	2	11	13	14	2	9	5	6	14	6	8	20	14	17	17	22	10	8	4	3	19	9	6	11	7	12	4	6	7	4	0	3	6	13	2	3	12	9	2	3	3	7	5	13	1	10	1	4	8	1	3	3	0	1	2	1	1	1	2	2	1	4	1	2	1	1	0	0	2	1	1	1	4	21	4	1	8	21	9	2	9	6	7	10	16	7	16	12	13	7	15	11	2	4	14	13	2	10	5	4	6	4	7	2	11	12	8	1	2	9	10	4	5	7	11	7	8	5	3	2	2	3	1	1	10	9	8	0	12	12	16	14	1	10	8	8	8	11	5	4	3	17	11	10	2	7	3	4	9	5	1	6	6	2	6	0	4	6	9	4	0	13	4	5	3	2	9	5	2	2	1	3	2	0	1	5	9	6	6	3	12	1	3	4	5	4	1	5	4	3	1	6	12	4	0	0	0	1	1	0	0	0	1	0	0	1	0	1	0	0	0	0	0	1	2	2	1	2	3	7	1	0	4	1	3	3	2	2	4	2	2	1	2	2	5	1	2	0	1	0	1	3	1	2	0	1	0	3	0	0	1	3	2	1	0	0	0	3	0	0	6	2	0	7	6	3	9	4	4	4	2	1	7	4	10	9	3	1	1	7	14	7	2	9	5	0	2	10	0	3	0	1	3	5	0	0	6	8	17	27	0	9	1	18	10	8	10	12	8	9	3	11	16	9	7	7	12	19	8	3	11	4	7	4	11	10	8	8	9	5	20	0	18	9	15	2	2	4	3	3	2	7	6	1	7	6	14	2	4	5	2	4	4	11	11	1	0	5	2	9	13	16	15	19	15	5	10	2	16	23	15	11	7	9	10	10	0	1	11	0	1	6	13	9	3	17	6	6	2	15	10	9	16	7	14	2	5	20	2	1
LINC01515	1	0	0	1	0	0	0	0	0	0	3	0	1	0	1	3	0	0	0	4	0	0	1	0	0	4	0	1	0	0	6	5	0	0	0	0	2	0	0	3	2	0	0	0	2	1	0	0	0	0	1	1	0	0	1	1	1	5	1	2	3	1	0	0	1	0	0	0	2	1	0	0	0	1	15	0	1	1	5	2	3	3	1	1	4	1	1	0	2	0	1	0	0	0	4	2	0	0	2	3	0	1	3	2	3	5	0	1	2	0	0	2	3	0	1	1	0	0	2	2	2	0	0	2	2	1	0	1	2	0	0	7	1	0	2	2	1	10	1	5	1	0	1	9	0	2	3	7	2	0	3	0	9	1	0	0	3	0	0	1	2	0	2	3	0	4	0	0	0	1	1	2	1	0	2	0	3	1	0	0	0	0	1	0	0	2	0	1	4	0	1	0	0	0	2	0	2	1	0	0	3	6	5	1	0	0	7	3	1	0	1	0	0	10	1	0	5	1	5	0	2	3	0	3	0	1	1	1	4	0	0	11	1	1	0	1	0	1	2	1	4	1	6	2	2	3	1	2	0	0	3	6	3	1	5	0	0	0	4	0	0	0	0	0	12	3	1	0	1	2	2	1	3	0	8	0	5	1	3	6	1	1	1	1	1	2	2	1	8	0	2	11	1	8	1	0	0	1	4	0	1	11	3	0	0	0	2	10	1	0	4	3	2	0	1	0	0	3	3	5	0	0	1	2	1	6	1	1	0	3	0	0	0	8	0	6	1	1	3	1	1	1	7	0	1	8	0	7	7	1	0	3	1	0	0	0	0	1	9	0	1	0	1	0	0	0	0	2	0	1	4	0	0	3	0	1	2	1	0	2	3	3	4	2	2	1	1	3	0	1	1	1	1	0	1	0	1	0	0	0	1	0	0	0	3	3	0	0	0	1	3	6	0	0	3	2	0	0	6	0	0	1	0	5	0	1	0	0	7	0	0	2	0	2	0	1	0	8	2	0	4	5	1	0	0	0	0	2	1	1	1	2	1	3	1	1	13	2	8	15	0	2	4	0	1	2	0	0	0	0	0	0	2	0	0	0	0	1	0	0	0	1	0	0	0	0	5	0	1	0	0	0	0	2	2	0	2	1	1	0	0	1	0	0	0	0	0	0	3	0	0	0	0	0	3	0	0	0	1	0	0	0	0	2	0	0	0	0	0	0	2	2	2	0	0	5	1	4	9	4	1	0	0	1	0	1	3	1	0	0	6	8	3	4	0	0	0	1	0	0	0	1	0	0	0	3	0	3	2	1	2	0	0	3	1	0	0	0	0	3	1	0	0	0	0	1	2	2	1	3	1	0	2	0	0	0	0	2	9	3	0	6	7	0	1	2	5	3	1	2	1	5	7	1	0	3	0	0	0	5	8	0	5	1	0	3	1	1	0	0	0	2	0	0	2	5	0	0	0	4	2	1	1	0	0	0	0	0	0	2	1	0	1	0	1	10	2	0	8	0	6	3	0	2	0	0	12	5	1	2	2	0	1	0	0	0	1	0	1	0	0	1	1	0	1	3	4	1	2	1	2	0	0	1	0	1	1	0	0	0	1	0	1	0	2	0	1	0	1	2	0	0	2	0	1	1	0	1	0	0	0	0	0	0	0	0	0	0	0	0	0	0	0	0	0	0	0	0	0	0	1	1	1	3	1	0	1	0	1	5	1	0	0	0	5	2	0	0	0	0	0	0	1	0	0	0	0	0	0	0	0	0	0	0	0	0	1	0	1	0	0	0	2	0	2	0	0	0	0	1	0	2	1	4	0	2	0	2	0	0	0	1	0	1	1	0	0	0	0	1	0	0	1	0	0	0	0	0	0	0	0	0	1	0	11	1	1	0	3	0	0	0	1	0	2	0	6	0	1	0	0	0	3	0	0	1	0	0	2	0	0	0	0	1	2	1	1	0	0	1	0	3	2	0	0	2	1	0	0	0	2	4	0	0	1	0	0	0	0	1	0	0	0	1	1	1	6	1	3	0	0	2	0	3	6	2	1	2	0	5	1	0	0	0	0	0	0	0	0	0	6	1	0	1	6	1	2	7	0	1	2	0	0	0	0
CTNNA3	1	1	0	1	0	0	0	0	3	2	0	0	6	2	3	0	2	4	5	8	0	0	1	1	1	0	0	3	1	1	3	6	1	0	4	0	0	3	3	1	0	1	0	0	2	0	3	0	1	1	1	1	4	3	0	1	2	0	1	0	4	0	6	1	0	1	6	1	3	10	2	2	1	2	3	4	2	10	2	0	1	5	3	4	6	1	3	0	1	0	0	1	1	3	4	2	1	4	3	5	2	1	2	2	5	9	1	2	0	2	2	3	3	5	1	4	4	5	4	1	4	0	1	5	5	1	3	2	1	1	1	3	5	6	5	9	6	11	4	6	10	5	14	8	0	3	3	10	5	3	7	2	7	13	2	2	3	0	0	2	1	3	1	1	2	3	0	1	4	2	2	2	0	3	1	1	1	0	0	1	0	1	2	1	0	3	0	5	4	0	4	4	0	1	2	2	3	3	1	3	6	1	13	2	4	2	8	10	3	0	1	3	4	17	8	2	6	7	6	5	1	6	4	1	4	0	1	2	11	0	0	4	1	6	9	4	2	4	3	3	4	6	7	4	11	4	5	6	10	4	6	13	2	3	14	4	13	3	2	7	8	2	8	1	8	3	0	3	0	6	13	2	5	4	9	3	5	8	8	4	1	7	3	0	1	9	9	11	11	9	1	11	11	14	8	9	8	3	4	5	13	9	6	2	2	1	9	7	9	6	5	2	4	0	9	10	1	3	1	1	0	1	7	3	3	2	7	4	2	1	0	1	1	2	3	1	3	2	2	1	5	3	6	3	14	3	1	6	6	6	2	3	1	0	3	2	3	1	7	5	4	2	10	5	0	0	4	3	1	3	2	5	0	3	1	2	0	7	0	0	9	3	4	0	2	0	2	5	6	0	3	3	2	0	0	1	2	1	0	2	8	1	4	0	1	3	1	3	2	1	3	0	3	1	8	2	2	6	4	1	2	4	0	6	2	1	0	4	4	2	2	3	2	5	1	2	2	12	13	6	2	4	2	5	3	2	8	7	1	4	9	1	4	5	14	12	9	6	11	14	3	4	2	9	9	2	0	1	0	2	2	0	0	0	1	1	0	0	0	1	3	1	4	2	4	3	5	0	0	0	1	0	1	0	2	2	1	1	1	0	0	8	2	0	0	2	1	1	3	1	1	1	0	0	5	1	1	4	5	1	6	3	0	2	3	1	5	7	2	2	4	2	10	7	4	7	8	10	6	4	7	5	1	4	1	7	7	4	6	3	3	6	2	4	3	3	2	4	3	4	9	2	5	1	2	0	4	3	3	0	11	2	0	1	2	3	0	3	1	0	3	4	0	1	0	1	1	3	3	2	1	0	1	0	4	2	2	1	5	6	1	6	21	7	0	1	11	5	3	3	2	11	10	7	2	7	2	1	5	9	2	1	4	0	3	13	0	3	3	6	8	4	1	2	4	4	5	8	1	7	9	2	2	1	0	4	1	0	0	11	5	5	3	4	2	7	4	4	1	6	7	5	5	3	2	5	19	11	10	2	3	7	4	2	3	1	3	5	1	5	6	3	2	1	2	6	7	2	10	4	1	1	4	5	7	2	5	0	0	0	8	4	3	7	3	4	1	0	10	5	2	1	7	3	1	1	5	1	4	1	0	0	1	0	2	0	1	0	0	0	0	2	0	0	0	0	1	4	0	0	1	0	7	0	1	2	0	2	1	1	0	1	3	0	4	3	4	1	0	2	2	1	0	1	0	0	0	1	0	0	1	2	2	0	0	0	2	1	1	1	0	1	1	1	1	4	2	0	3	3	4	5	1	6	1	2	0	1	0	9	0	3	0	3	5	2	2	2	7	3	2	2	7	2	0	3	5	1	0	5	0	4	6	8	13	1	7	1	6	8	2	9	8	13	4	0	4	6	3	0	1	7	5	2	0	4	3	3	1	6	10	6	13	6	8	3	2	8	7	3	2	3	6	0	2	6	9	5	1	6	1	14	0	5	5	0	5	2	5	2	0	0	2	5	8	10	18	19	13	9	3	4	1	17	14	10	9	6	6	4	5	2	0	11	1	1	5	8	2	1	18	2	2	5	7	11	3	10	1	14	2	1	6	0	2
NRBF2	0	0	0	0	0	0	0	0	0	0	0	0	0	0	0	0	0	3	4	1	1	0	0	0	1	0	0	2	0	0	1	0	1	0	1	0	1	0	1	0	0	0	0	0	0	0	0	0	0	0	0	0	1	0	0	1	0	0	0	0	0	0	1	0	0	0	0	0	0	1	0	0	1	0	0	0	0	0	1	0	1	0	0	3	0	0	0	0	0	0	0	0	0	0	3	0	0	0	0	1	0	0	1	1	0	1	0	0	0	0	0	0	2	1	0	2	1	0	1	0	0	0	0	0	0	0	0	0	0	1	0	1	1	0	1	1	0	1	0	1	1	0	1	2	2	1	1	3	1	0	1	0	0	2	0	0	0	0	0	0	0	0	0	0	0	0	0	0	0	0	0	1	0	2	0	0	0	0	0	0	0	0	0	0	0	0	0	1	0	0	0	0	0	1	0	0	0	0	0	0	0	0	2	2	5	0	0	2	4	0	4	0	0	4	0	0	1	0	0	0	0	2	3	0	2	0	1	1	1	1	0	0	1	0	1	0	0	0	2	3	0	0	3	2	4	1	1	1	1	0	0	0	1	2	4	2	0	1	2	1	0	0	1	0	0	4	0	4	0	1	3	2	0	2	1	1	0	1	0	2	0	2	0	0	2	1	2	0	0	2	0	0	0	4	3	1	1	2	0	2	1	1	2	0	0	0	0	0	2	1	0	1	1	0	0	0	0	0	0	0	0	0	0	0	0	0	4	1	0	0	2	1	1	0	0	0	0	4	0	0	1	2	0	0	3	0	0	0	0	1	0	2	0	0	0	0	1	0	0	0	0	0	0	1	1	0	0	0	0	0	2	0	0	0	0	0	0	1	1	0	0	1	1	0	1	0	0	0	0	0	2	0	1	0	0	0	1	0	0	0	3	0	0	0	0	0	1	2	2	0	0	1	1	3	2	0	0	0	0	0	0	1	1	0	1	0	1	3	0	2	0	4	4	0	0	2	0	2	1	0	1	2	3	1	0	2	4	2	6	3	1	0	0	1	3	1	1	0	3	8	1	0	0	2	1	1	0	0	0	0	0	0	0	0	0	1	0	0	0	1	0	0	0	0	0	0	0	0	0	0	0	0	0	2	0	0	1	0	0	0	0	1	0	0	0	0	0	0	0	0	0	0	0	0	0	0	1	1	0	0	0	1	1	0	0	0	0	1	1	0	1	0	0	0	1	1	2	3	0	2	1	1	1	1	0	2	1	0	2	3	2	1	0	2	0	0	0	1	1	0	0	1	1	0	0	1	3	0	0	0	2	2	1	0	0	0	0	0	0	0	0	0	0	1	0	0	0	1	1	0	0	0	0	0	0	0	0	0	2	0	0	1	2	0	0	3	0	0	2	0	0	2	0	2	0	1	0	0	0	1	1	1	1	1	1	1	0	0	1	0	0	0	0	1	0	0	0	1	3	1	1	0	0	0	0	0	0	0	1	0	3	0	0	1	1	3	0	0	2	2	1	0	0	0	1	1	2	0	7	0	1	0	1	1	0	1	1	2	0	0	1	1	1	2	2	0	3	0	2	1	1	2	1	1	1	0	0	1	0	0	1	0	0	0	0	0	0	0	0	0	0	0	0	0	1	0	2	0	0	0	0	0	0	0	0	0	0	0	0	0	0	1	0	0	0	0	0	1	0	0	0	0	0	0	0	0	0	1	1	2	1	0	0	0	1	2	1	0	0	1	1	0	0	0	0	0	0	0	0	0	0	0	0	0	2	1	0	0	0	0	0	0	0	0	0	2	0	1	3	1	0	0	1	4	0	1	0	1	0	2	1	2	0	0	3	1	1	4	1	0	0	1	1	0	0	0	1	0	0	0	0	1	1	0	3	0	0	2	2	2	0	0	1	0	3	0	0	2	0	0	0	0	1	0	0	2	0	0	2	0	0	0	1	4	0	1	0	1	0	1	0	0	0	1	0	0	4	0	0	1	0	0	1	0	1	0	0	0	0	0	0	0	0	0	0	1	2	2	1	3	2	1	0	1	1	2	1	0	0	0	0	0	0	0	1	0	1	0	0	0	1	0	0	1	1	1	2	1	0	0	0	0	1	0	0
JMJD1C	1	1	1	1	0	2	0	0	0	0	3	0	3	2	1	3	0	0	2	3	0	1	2	0	0	2	1	1	1	0	2	7	0	0	1	1	1	3	1	3	1	0	0	1	6	4	2	2	1	0	1	3	2	1	0	5	3	1	1	5	4	0	8	2	2	1	4	1	5	16	0	3	4	8	13	0	1	8	31	7	2	10	3	2	11	0	5	4	10	0	0	0	0	2	8	7	3	1	2	10	2	1	7	6	0	5	2	3	2	1	6	2	10	4	3	6	5	1	10	4	4	0	2	7	12	5	6	5	5	1	2	16	6	8	9	5	4	13	8	9	20	5	6	15	1	8	5	10	12	5	9	0	15	11	0	1	7	0	1	6	3	1	2	4	3	8	5	2	6	6	3	5	1	3	6	0	3	3	7	2	10	1	6	6	3	4	2	2	4	3	1	5	0	0	2	3	4	1	1	3	13	12	13	5	14	2	10	15	4	0	3	4	2	19	7	2	19	6	16	2	6	8	3	3	2	3	1	2	9	2	2	20	5	5	7	3	0	8	11	12	8	8	20	13	9	6	6	10	1	5	32	31	7	16	22	12	13	4	11	16	10	2	6	4	12	12	11	6	1	10	24	3	5	4	11	4	8	18	7	13	2	5	1	1	4	9	10	4	16	11	7	18	7	9	13	4	7	8	16	4	12	22	11	1	2	4	11	14	12	7	6	4	1	0	7	8	8	3	9	7	3	1	8	6	5	8	10	11	8	7	3	2	4	14	9	19	10	12	8	1	8	8	10	11	11	7	3	17	12	4	0	3	3	1	0	3	0	0	19	4	11	5	4	10	2	2	2	4	3	3	7	3	3	8	0	4	3	8	5	5	10	6	17	3	12	0	9	6	10	2	12	5	2	1	2	19	1	0	2	1	5	1	4	0	3	6	4	4	5	1	4	10	0	1	8	10	3	4	9	3	2	1	1	14	2	10	1	0	5	5	5	10	1	6	0	3	2	24	9	5	4	9	5	2	0	1	8	12	12	7	13	3	5	3	5	10	11	3	22	34	4	8	6	7	10	11	3	1	1	0	0	1	0	0	0	0	1	0	0	0	0	2	0	1	2	1	4	2	4	2	2	3	1	5	1	0	0	3	2	1	1	3	2	2	1	0	1	1	2	3	0	2	3	0	7	2	0	8	10	2	7	5	0	4	4	3	6	3	6	0	8	6	10	4	8	8	13	19	20	15	10	9	10	2	0	8	11	7	6	5	16	17	9	16	0	5	7	8	8	2	7	15	9	4	5	2	8	6	8	4	8	3	5	5	3	5	5	0	1	2	0	0	4	0	0	3	2	4	1	6	5	0	2	1	3	1	0	2	22	7	0	13	34	5	5	6	17	18	8	6	5	13	18	14	3	13	13	5	6	10	11	13	5	9	4	19	1	9	5	7	10	12	3	4	13	14	6	6	7	11	9	4	9	2	3	6	0	3	0	7	7	13	5	4	9	19	5	4	9	8	8	11	2	2	1	1	16	12	6	2	5	4	4	3	2	3	5	6	0	1	4	3	7	1	4	12	12	3	2	2	5	2	4	1	8	3	5	3	0	1	4	6	4	6	13	6	1	1	3	1	2	0	7	0	2	7	10	11	1	1	0	0	0	0	1	2	0	0	1	0	0	0	0	0	0	1	1	2	1	2	1	0	3	5	2	2	1	0	1	6	1	1	0	3	4	1	2	2	6	2	2	3	2	0	0	0	0	1	2	0	2	0	2	1	0	1	1	2	1	2	3	2	3	0	0	1	1	2	5	9	0	5	1	6	3	1	0	2	3	5	1	5	0	3	4	5	5	2	3	1	2	4	3	1	0	1	2	3	0	2	1	3	15	12	22	1	11	3	13	9	2	0	4	7	8	3	8	11	5	7	4	4	23	2	0	7	6	2	6	8	7	3	6	13	7	11	0	14	6	4	3	6	4	2	2	4	15	5	3	7	8	14	1	2	6	0	6	7	6	9	1	0	4	4	17	4	17	15	11	10	5	11	10	21	11	18	10	8	14	2	13	2	1	12	0	1	9	8	2	3	19	8	7	6	19	15	4	14	1	10	2	0	7	4	1
REEP3	0	0	0	0	0	1	0	0	0	0	0	0	1	2	2	0	0	0	0	0	0	0	0	1	0	0	0	3	0	0	1	2	0	0	0	0	1	0	0	2	0	0	0	0	2	0	0	1	0	0	0	1	0	1	0	0	0	0	0	0	0	0	2	0	0	0	0	0	0	0	1	0	1	0	2	0	0	0	1	1	1	0	0	0	2	0	1	1	0	0	0	0	0	1	2	0	0	0	0	1	0	0	3	2	0	2	0	0	0	1	0	0	2	0	1	1	1	1	0	0	1	0	1	0	2	2	0	1	0	0	1	1	0	0	1	0	1	2	3	1	1	0	3	3	1	3	1	2	1	0	1	0	3	6	0	0	2	1	0	3	0	0	0	1	0	0	0	1	0	0	0	3	2	2	0	1	1	1	0	0	0	0	0	2	0	1	0	0	0	0	1	0	0	0	1	1	0	0	0	1	2	0	2	0	2	1	1	1	0	1	3	0	0	5	3	0	1	0	4	0	2	0	1	1	0	0	0	0	0	1	0	2	2	0	0	0	0	1	0	3	0	1	3	1	1	0	0	2	0	3	2	1	0	3	2	0	0	0	1	2	1	1	0	1	2	3	1	1	0	0	0	1	1	1	4	0	1	1	0	1	0	1	1	0	0	3	0	0	4	2	0	3	0	6	5	0	0	2	1	1	3	2	1	0	0	0	2	6	1	0	2	0	0	0	1	1	1	0	1	0	0	0	1	2	1	0	2	1	0	0	1	1	1	4	1	0	0	2	0	0	0	0	1	2	2	3	1	2	1	1	0	0	0	0	1	0	0	1	0	0	0	0	4	3	1	0	0	2	0	0	5	1	0	0	1	2	0	1	1	0	1	1	3	3	0	1	3	4	4	0	0	0	1	0	0	0	2	0	0	0	5	0	3	1	1	3	1	1	2	1	1	1	0	0	0	0	0	0	2	0	0	0	0	1	0	1	1	1	3	0	2	2	0	0	0	0	0	4	3	0	3	1	3	1	2	1	0	2	1	1	1	0	1	0	0	0	4	0	7	5	3	1	1	1	3	3	0	0	0	0	1	1	0	0	0	0	0	0	0	0	0	0	0	0	1	1	0	0	0	1	0	0	0	1	1	0	0	0	1	1	0	1	0	1	1	0	1	0	0	0	0	3	0	0	0	0	1	0	2	0	0	0	0	0	1	1	1	1	1	0	0	2	1	2	0	3	3	0	0	6	1	0	2	1	1	0	2	2	1	3	1	1	0	3	1	0	1	0	0	0	0	1	0	0	1	0	1	2	1	0	0	0	0	0	1	0	0	0	0	0	0	1	0	1	0	1	1	0	0	1	0	0	0	1	0	0	0	1	1	3	0	3	7	2	0	3	3	2	2	3	2	3	3	2	0	5	1	0	3	3	2	3	1	2	1	2	0	2	0	0	0	6	0	1	3	2	4	3	0	1	3	1	0	0	0	1	0	1	0	2	1	3	0	0	0	3	2	0	3	6	2	1	3	0	1	0	5	3	0	0	0	2	1	1	1	0	2	2	1	2	3	0	0	0	0	2	2	0	2	2	0	2	2	3	0	1	2	1	0	0	3	0	0	1	0	1	0	1	1	0	1	0	0	0	0	1	0	1	1	0	0	0	0	0	0	0	0	0	0	0	0	0	0	0	0	0	0	0	0	0	0	0	0	0	0	0	0	1	1	4	0	0	1	0	2	0	0	0	0	0	1	0	0	1	0	0	0	0	1	0	0	1	0	0	0	0	0	0	1	1	1	0	1	0	0	0	0	1	0	0	0	1	2	0	0	0	0	1	0	1	0	0	2	0	1	0	3	0	0	0	0	1	0	0	0	1	0	0	0	0	0	2	1	1	3	2	0	0	3	2	0	0	1	0	2	0	2	1	0	1	0	0	0	1	0	2	2	0	2	1	1	1	1	3	2	1	0	1	1	0	0	0	0	0	0	1	1	1	1	1	0	3	1	1	0	0	1	0	0	1	0	0	0	1	1	1	3	2	0	0	0	0	0	2	2	1	1	2	0	3	1	0	0	1	2	0	0	1	0	1	3	0	0	1	4	2	1	2	0	0	0	1	8	0	0
HERC4	0	0	1	0	0	0	0	0	0	0	2	0	1	0	0	0	0	0	0	0	0	2	1	0	0	0	1	0	0	0	2	0	1	0	0	0	0	2	3	0	0	0	0	0	0	3	1	0	0	2	4	0	1	0	0	0	1	1	0	1	1	0	0	0	1	0	2	0	2	1	0	0	1	0	3	0	0	0	5	3	1	1	1	0	4	0	5	0	1	1	1	2	0	1	4	2	0	0	0	1	0	0	0	2	2	1	0	0	4	0	0	0	1	1	0	1	3	1	0	1	1	0	1	2	1	2	1	2	0	0	2	4	0	1	1	3	2	1	0	3	1	0	4	2	1	1	1	0	4	0	2	0	4	6	0	0	0	1	0	0	0	0	0	1	1	5	0	0	1	2	0	1	1	1	1	0	0	0	0	2	0	0	2	0	0	0	0	1	1	1	0	0	0	0	0	0	0	1	0	0	1	3	1	0	2	0	5	4	0	0	1	1	0	8	3	0	0	0	4	3	1	3	2	0	0	1	2	0	2	0	0	3	1	0	0	0	0	2	3	2	1	0	3	5	3	3	1	2	1	0	4	2	4	4	4	0	3	2	1	0	0	1	2	2	2	0	1	3	0	3	6	3	1	0	5	1	0	2	1	2	0	0	1	0	2	2	2	1	3	2	1	8	1	4	0	2	0	0	1	0	1	1	1	0	0	0	0	3	1	3	2	0	0	0	3	2	3	2	1	0	0	0	1	1	1	1	0	3	1	0	0	0	0	5	0	5	2	1	6	0	1	2	2	2	3	1	1	1	7	1	0	0	0	1	2	0	0	0	4	1	4	0	1	3	0	0	0	4	0	0	0	2	0	0	0	1	0	0	1	1	1	1	3	1	2	1	3	1	2	0	0	0	1	0	1	1	0	0	0	0	2	0	0	0	0	1	0	6	2	0	5	1	0	0	1	2	0	0	1	1	0	0	2	3	2	4	0	0	4	2	2	1	1	0	1	0	0	5	0	3	1	1	1	0	0	0	1	1	1	1	2	1	2	1	2	1	0	0	6	8	1	2	0	4	1	0	1	0	0	0	0	0	0	0	0	0	0	0	2	3	0	0	0	0	0	0	1	1	0	0	1	1	0	0	0	0	0	1	0	0	0	0	0	0	0	0	0	0	1	1	0	3	0	0	2	0	0	1	1	1	0	0	0	1	0	1	3	1	4	0	0	0	3	0	0	0	1	1	2	7	5	3	0	0	0	2	3	2	0	0	3	2	1	2	0	0	3	1	2	0	1	1	0	0	0	2	1	0	1	0	1	0	0	4	0	0	1	0	0	0	0	2	0	0	0	1	1	2	0	0	0	0	0	0	0	0	0	1	2	0	0	1	6	0	0	4	5	4	1	8	0	1	3	4	1	3	0	2	1	3	1	2	3	1	0	0	0	4	1	1	2	2	0	0	2	4	0	2	2	1	1	0	0	0	0	2	0	0	1	1	1	2	2	2	0	7	2	0	0	1	5	4	1	2	0	3	4	2	0	0	3	1	1	0	1	2	2	2	0	0	0	1	3	1	4	0	2	0	2	1	0	0	0	1	0	0	2	0	0	0	1	5	0	2	3	1	0	0	0	1	1	0	2	2	2	0	1	3	0	0	0	0	0	0	0	0	0	0	0	0	0	0	0	0	0	0	0	0	1	0	0	0	0	4	1	0	0	0	0	0	0	0	0	1	0	0	0	1	0	2	0	0	0	0	0	0	0	0	0	0	1	0	0	0	0	0	1	0	0	0	1	1	1	0	0	0	0	0	0	0	0	0	0	1	1	0	1	1	1	0	2	3	1	2	1	0	0	0	1	1	0	0	0	0	0	0	0	1	0	0	0	2	0	2	7	0	1	0	2	1	1	0	1	3	3	0	4	1	0	0	1	0	2	0	0	0	1	0	2	2	3	1	0	2	3	0	0	3	1	1	0	2	1	0	0	1	3	1	0	0	1	2	0	0	0	0	0	1	0	4	0	0	0	1	3	1	5	1	1	0	0	1	0	1	4	3	1	2	2	4	4	0	0	3	0	0	0	1	2	0	2	4	2	1	8	0	1	1	1	1	1	0	1	0	0
MYPN	3	1	4	3	0	0	1	6	15	2	0	1	2	1	2	0	2	8	12	15	0	6	1	2	3	0	0	19	7	3	15	14	13	0	5	3	0	10	6	1	2	8	1	4	5	2	6	0	1	1	1	0	10	10	14	6	5	9	11	0	8	2	7	1	5	11	12	1	6	38	3	7	2	14	6	5	7	30	34	16	12	14	5	7	34	1	20	5	0	2	1	3	1	12	12	23	11	4	5	14	7	5	13	9	10	20	9	10	14	6	15	12	13	26	13	23	17	9	12	11	11	1	2	21	15	5	14	4	10	7	14	12	21	23	5	29	16	23	13	22	23	9	33	24	18	15	10	35	16	18	23	2	37	30	9	2	7	1	0	12	0	1	5	5	7	6	5	8	2	4	4	13	10	16	8	3	2	2	6	4	7	8	4	5	4	3	6	13	6	11	5	9	3	11	13	10	21	9	3	9	26	28	33	10	9	11	12	17	25	3	11	3	10	42	34	13	22	12	23	13	2	30	18	5	6	5	6	10	24	2	4	17	6	13	23	8	6	7	21	24	30	20	30	28	38	21	28	7	29	40	22	29	14	38	35	17	45	13	11	30	17	9	13	12	15	17	24	25	8	11	38	11	4	23	22	12	8	35	16	14	6	27	8	2	15	31	17	17	10	33	13	40	25	24	23	11	14	16	14	34	34	18	20	7	14	2	14	21	28	15	21	14	18	5	25	20	13	13	6	15	1	7	31	13	27	13	22	25	6	18	8	3	6	21	20	13	22	37	3	2	28	13	14	11	29	2	9	13	20	6	1	12	3	7	5	6	9	11	21	3	27	13	16	21	9	0	10	8	2	11	7	18	2	18	1	11	4	10	4	3	16	12	10	0	13	2	16	6	31	3	32	19	2	0	5	13	7	0	2	14	16	4	11	2	2	15	6	18	11	10	7	11	9	14	10	9	9	10	18	5	1	5	6	12	14	5	0	6	16	16	13	20	15	19	7	5	3	15	33	19	5	6	14	15	11	7	14	23	31	17	17	1	2	4	26	15	7	10	24	25	19	17	12	33	21	7	0	4	6	7	3	2	0	0	1	1	3	1	1	4	1	2	8	5	12	2	11	4	4	6	9	3	1	3	2	3	1	9	6	2	1	11	3	2	3	2	2	2	4	2	3	2	3	2	11	3	4	32	19	5	14	8	2	2	4	3	28	27	19	4	14	11	24	29	10	28	43	43	29	42	29	21	13	17	9	21	13	16	32	20	26	12	7	28	7	12	20	40	32	9	22	17	9	8	15	12	28	24	19	6	28	1	15	11	5	8	9	4	7	0	4	7	15	11	6	7	9	8	10	5	9	1	5	3	4	7	16	13	41	16	6	16	46	20	3	39	31	27	26	44	26	40	24	33	11	25	25	11	16	27	37	17	18	5	9	25	6	33	11	24	30	35	5	14	34	16	23	18	11	33	24	16	7	3	7	5	6	17	7	28	30	21	9	18	13	19	22	14	14	32	20	20	14	9	8	15	41	29	30	15	20	16	14	28	24	20	34	26	6	30	14	13	15	8	28	28	23	33	26	14	4	15	23	10	7	4	7	3	1	2	7	25	9	30	28	16	1	1	18	10	8	2	19	6	4	4	12	19	11	0	1	1	1	1	1	2	2	0	2	0	2	0	0	3	5	0	7	8	2	14	2	1	11	2	13	8	3	15	8	8	6	5	10	1	8	10	16	4	5	15	7	13	12	7	1	0	6	3	6	4	4	3	6	2	6	2	6	5	2	5	5	1	2	2	4	12	9	2	15	11	7	14	9	18	5	11	0	10	24	13	4	16	6	8	14	10	23	10	22	12	3	9	22	3	3	4	12	18	4	16	11	11	37	22	44	3	17	9	42	13	6	15	21	34	18	9	15	24	12	20	3	15	22	10	1	10	15	8	28	16	36	9	30	42	35	24	1	46	16	22	5	16	21	6	10	18	37	26	3	29	2	31	3	15	18	9	22	15	26	39	5	0	7	8	30	17	45	61	34	37	10	26	12	39	44	58	28	25	46	13	43	1	0	22	3	3	19	25	8	2	51	27	26	17	8	27	25	39	7	26	9	5	13	3	6
TET1	1	0	0	0	0	0	0	0	0	0	0	0	2	1	1	0	0	0	0	0	0	0	1	0	0	1	0	0	0	0	2	1	0	0	3	1	1	0	0	1	0	0	0	0	1	0	0	1	0	1	0	0	1	0	1	0	0	0	0	0	1	0	2	0	0	1	0	0	1	0	0	0	0	1	1	0	1	0	4	0	1	0	0	0	3	0	1	0	1	0	0	0	0	0	1	0	0	1	0	1	0	0	0	0	0	1	0	1	0	0	0	1	1	0	0	0	1	0	0	0	0	0	0	0	1	0	0	0	0	2	1	6	0	1	0	0	1	1	1	1	0	0	2	0	1	0	1	0	1	3	2	0	0	4	2	0	0	0	1	0	0	0	0	1	0	0	0	0	0	1	0	2	1	0	0	0	0	1	0	1	0	1	1	2	0	0	0	0	0	0	0	1	0	0	0	0	0	0	1	1	0	2	1	1	1	1	2	2	2	0	3	0	0	2	2	0	0	2	2	2	0	1	0	0	4	0	0	0	1	0	0	1	0	0	0	0	0	0	4	0	0	2	0	2	2	0	2	1	0	0	0	1	0	2	1	1	4	2	0	1	1	1	0	0	2	0	4	1	0	0	2	1	0	1	1	0	1	1	0	1	0	0	0	0	0	0	1	0	1	1	2	1	2	2	0	1	1	0	2	0	1	1	1	0	1	0	2	0	0	0	1	1	1	0	1	1	0	0	0	1	0	0	1	0	0	0	1	0	1	1	0	0	2	0	0	2	1	2	0	0	1	0	0	0	1	0	0	2	1	0	0	2	0	0	0	0	0	3	2	0	1	1	0	0	0	0	0	0	0	0	0	0	0	1	0	0	0	0	0	1	1	0	0	0	0	0	0	1	0	0	0	0	0	0	0	1	1	0	0	0	0	0	0	0	0	2	0	1	0	1	1	0	1	1	0	0	0	0	0	0	0	0	1	1	0	0	0	2	3	1	2	0	2	0	0	0	0	1	1	0	2	2	0	0	0	0	0	0	1	1	0	0	0	1	0	1	3	0	1	1	1	0	1	5	2	0	0	0	0	0	0	0	0	0	0	0	0	0	0	0	0	0	0	0	1	0	2	0	0	0	1	0	0	0	0	0	0	2	0	0	0	0	1	0	0	0	0	0	0	0	0	0	0	0	0	0	0	1	1	0	0	0	0	0	0	0	1	1	0	0	0	0	2	0	1	0	1	0	0	0	0	0	0	0	0	1	0	1	2	0	1	0	0	1	0	0	0	0	0	0	0	1	0	0	0	0	0	2	0	0	0	1	1	1	1	0	0	0	1	0	1	0	0	0	0	0	0	0	0	0	0	0	0	1	0	0	0	0	4	1	0	0	2	0	0	0	2	0	2	2	1	0	2	0	0	2	1	0	0	0	5	0	1	4	2	0	0	1	0	3	2	2	3	0	1	2	1	0	3	0	0	0	0	0	0	0	0	0	0	0	0	2	0	0	0	2	0	0	0	0	1	0	1	1	1	0	1	2	0	1	1	0	0	0	0	0	1	2	0	0	0	1	0	0	1	0	0	0	0	0	2	0	0	0	0	0	0	0	0	0	1	1	1	0	1	0	0	0	0	0	0	0	0	0	0	0	0	0	0	0	0	0	0	0	0	0	0	0	0	0	0	0	0	0	0	0	0	0	0	1	0	0	0	0	1	0	0	0	0	0	0	0	0	0	1	0	2	0	0	0	0	0	0	0	0	0	0	0	0	0	0	0	0	0	0	1	0	0	0	0	0	0	2	0	0	0	0	0	0	0	0	0	1	1	0	0	0	0	0	0	0	0	0	1	0	0	0	0	0	0	0	0	0	0	0	0	0	0	0	0	0	0	0	0	3	0	1	0	2	0	0	1	0	1	1	0	2	0	0	0	0	0	1	0	0	0	1	1	2	1	0	0	0	0	1	0	0	2	1	0	0	1	2	0	0	0	2	0	0	0	0	0	0	0	1	0	0	0	0	0	0	0	1	0	2	0	0	3	4	2	0	1	1	3	1	1	0	0	0	0	1	0	0	0	0	0	0	1	0	0	2	2	1	0	2	0	1	0	1	0	0	0	0	0	1
HNRNPH3	1	0	0	2	0	0	0	0	1	1	0	0	0	2	2	0	0	2	4	0	0	0	0	1	1	0	0	4	0	0	2	4	3	0	1	2	0	2	1	0	0	0	0	0	0	0	1	0	0	0	0	0	2	0	1	1	0	1	0	0	0	0	2	0	1	0	0	0	1	1	0	0	0	1	0	0	0	1	3	1	6	5	0	3	1	0	2	1	0	0	0	0	0	3	2	2	2	0	0	3	0	1	1	1	1	0	0	0	4	0	1	1	4	6	0	7	4	3	7	1	3	0	0	1	3	0	7	2	0	1	1	2	2	1	1	1	1	13	0	1	6	0	1	7	3	5	0	3	1	2	3	6	5	3	4	1	0	0	1	0	0	0	0	0	2	0	1	1	0	0	3	2	0	2	1	0	0	0	2	0	1	0	1	1	2	0	0	0	1	0	1	2	0	1	1	1	2	1	0	2	4	5	5	1	4	1	1	0	3	0	3	0	4	9	9	3	4	0	6	1	1	3	5	2	3	3	4	0	2	0	0	4	0	4	1	1	0	2	3	5	3	2	6	8	2	1	0	0	0	4	2	2	1	4	8	1	1	2	3	4	0	3	2	1	3	1	2	2	0	2	9	3	1	1	2	0	0	4	4	1	1	6	1	0	4	2	1	2	1	3	0	10	3	7	4	2	1	3	0	3	2	1	1	0	1	0	0	4	7	1	3	1	1	0	6	6	0	2	1	5	0	0	4	0	2	0	6	2	0	0	0	0	2	3	1	1	0	1	0	0	2	0	1	2	9	1	0	2	3	1	0	0	0	0	0	0	1	2	2	0	3	2	0	4	0	0	2	1	0	2	0	4	1	1	0	0	0	2	0	0	1	1	0	0	1	0	0	0	4	1	1	2	0	0	0	0	0	0	0	0	5	2	1	0	2	1	2	3	1	1	2	2	2	4	2	2	1	1	5	0	1	0	1	0	2	4	1	4	3	7	0	5	4	2	1	1	2	2	2	5	1	0	3	2	0	2	2	2	5	6	3	0	1	0	2	0	0	2	3	4	9	1	3	4	4	0	0	0	0	1	0	0	0	0	1	2	0	0	1	0	0	1	2	3	3	0	3	0	1	0	0	0	0	1	0	0	0	2	0	0	0	1	1	0	0	0	0	0	1	0	2	0	0	0	3	2	1	4	0	0	1	1	1	0	2	1	2	3	5	1	1	0	2	4	2	4	2	10	2	6	4	1	1	1	2	7	1	0	6	1	3	1	2	3	0	1	2	1	2	0	0	3	1	1	0	1	4	1	3	0	8	0	1	0	1	0	1	2	0	0	0	3	5	0	3	2	0	0	2	1	1	0	1	0	2	0	4	2	9	1	0	4	4	2	0	5	3	4	2	2	5	7	4	3	1	1	3	3	3	5	4	2	2	0	4	5	1	3	2	2	5	2	2	1	7	2	0	0	5	3	4	1	3	0	0	2	2	1	0	5	3	0	0	1	0	0	2	2	1	5	1	4	3	2	2	2	8	5	4	0	6	4	0	6	3	3	6	6	1	1	1	1	0	0	3	1	7	2	3	1	0	7	1	0	0	0	1	1	0	0	1	2	0	3	2	1	0	0	5	1	2	0	2	2	0	0	1	3	0	0	0	0	1	0	0	0	0	0	0	0	1	0	0	1	0	0	0	2	0	3	3	0	1	0	0	0	1	1	0	1	1	1	1	1	0	1	0	2	1	1	1	1	2	1	2	0	0	0	0	0	0	1	2	1	0	0	1	0	1	1	0	3	1	1	0	3	2	0	3	2	1	1	5	3	2	1	0	0	3	2	1	1	1	0	2	2	3	4	3	0	0	3	3	0	0	0	2	2	1	2	2	1	6	1	2	0	2	0	1	4	0	1	3	4	2	2	3	3	1	3	0	2	3	1	1	2	0	0	6	4	3	1	4	4	4	2	0	7	3	3	1	1	2	3	2	1	3	3	0	4	0	4	0	2	2	0	2	4	1	0	0	0	0	1	6	3	5	2	2	1	0	3	2	4	10	8	2	1	5	2	2	2	0	0	0	0	2	3	2	2	4	3	1	0	1	1	6	3	3	5	1	1	1	0	1
RUFY2	0	0	0	0	0	0	0	1	0	0	0	0	0	0	0	1	0	0	0	0	0	0	0	0	0	0	0	0	0	0	0	0	0	0	0	0	0	0	0	2	0	0	0	0	0	0	0	0	0	0	0	1	0	0	0	0	0	0	0	0	0	0	0	0	0	1	0	0	0	5	0	0	0	0	1	1	0	0	2	0	1	1	1	0	0	0	0	0	2	0	0	0	0	0	2	0	0	0	0	1	0	0	1	1	0	2	0	2	1	1	0	1	0	0	3	1	1	0	0	0	0	0	0	2	3	2	0	2	0	0	0	1	1	0	0	0	0	0	3	0	2	0	4	2	0	0	0	2	1	0	0	0	0	2	0	0	0	1	0	0	0	0	0	0	2	0	0	2	1	0	0	3	0	0	1	0	0	1	0	1	1	0	0	0	0	0	0	0	0	0	0	2	0	0	1	0	0	0	0	0	0	4	1	1	1	0	1	0	0	0	1	0	0	2	2	0	0	0	2	0	0	2	0	1	0	1	0	1	1	0	0	3	0	1	0	0	0	0	2	2	1	1	2	1	2	1	2	0	1	2	2	3	1	1	0	1	0	0	0	2	0	0	0	0	1	2	1	1	0	0	2	0	1	0	2	0	1	0	0	0	0	0	0	0	2	1	1	0	5	1	0	3	0	0	1	0	0	0	0	0	2	3	0	0	0	0	0	2	1	1	2	0	1	0	1	1	1	2	0	0	0	0	3	1	0	0	0	0	0	1	0	0	0	0	3	2	0	0	1	0	0	0	0	0	1	1	0	2	0	0	0	2	0	0	0	0	1	0	2	0	1	0	1	1	1	0	0	0	1	0	0	0	0	0	0	1	0	1	0	0	0	3	1	2	1	0	0	0	2	0	1	0	0	0	0	0	0	0	0	0	0	0	0	0	1	1	0	0	0	0	1	0	0	0	0	0	0	0	0	0	0	0	0	0	1	1	0	2	0	0	0	0	1	0	0	0	0	3	2	0	2	1	0	0	1	0	3	0	3	1	0	0	0	0	0	1	4	0	3	3	3	0	0	2	2	4	0	0	0	0	0	0	0	0	0	0	0	0	0	1	0	0	0	0	0	0	0	0	0	0	0	0	0	0	0	0	0	0	0	0	0	0	0	0	0	0	0	0	0	0	0	0	0	0	1	0	0	1	0	0	0	0	1	0	0	0	1	0	1	0	0	0	1	1	0	1	3	1	1	2	3	1	0	0	0	0	1	0	2	0	3	1	0	1	0	0	1	0	0	0	0	2	1	2	0	1	0	1	2	0	1	0	1	0	0	1	0	0	0	0	0	0	0	0	0	1	0	1	1	0	1	0	0	0	0	1	0	0	5	0	0	0	7	0	0	1	0	0	0	2	0	2	0	2	0	3	0	1	1	1	3	1	0	2	0	0	0	0	0	0	0	1	2	0	1	1	1	1	1	1	2	0	0	0	0	1	0	0	0	0	0	2	0	1	3	4	1	1	0	0	1	3	0	0	1	0	3	4	0	0	0	0	0	0	0	1	3	1	0	1	0	0	2	1	0	0	1	0	0	0	0	1	0	0	3	0	0	0	0	0	1	1	0	1	0	0	0	0	0	0	0	0	0	0	0	0	0	0	1	0	1	0	0	0	0	0	0	0	0	0	0	0	0	0	0	0	0	1	0	1	0	0	1	1	0	0	0	0	0	0	0	0	0	0	1	1	0	0	0	0	0	0	2	0	0	0	0	0	0	0	0	0	0	0	0	0	0	0	0	0	0	0	0	0	0	1	0	0	0	0	0	0	0	0	0	0	0	0	0	3	0	1	0	1	0	0	1	0	1	0	1	1	0	0	0	0	0	1	0	0	0	1	0	0	2	0	0	0	1	0	1	1	0	0	1	0	1	0	1	0	0	0	0	0	0	1	1	0	0	2	0	0	1	3	0	1	0	2	0	0	0	0	0	1	1	1	1	0	0	1	1	0	0	1	0	0	0	0	0	0	0	0	0	0	1	0	1	1	0	0	1	1	0	2	4	0	0	1	1	1	0	0	0	2	0	0	0	1	1	0	3	1	1	0	1	3	0	2	0	0	0	0	0	0	0
SLC25A16	0	0	0	0	0	0	0	0	0	0	0	0	0	0	2	1	0	2	0	3	0	1	2	0	0	0	0	1	2	0	1	0	0	0	1	0	3	1	0	0	0	0	0	0	1	2	2	0	0	0	0	1	0	0	0	0	1	0	0	0	3	0	2	0	2	0	1	0	0	2	0	0	0	0	1	0	0	0	2	0	0	0	0	0	1	1	2	0	2	0	0	0	0	0	0	0	0	0	0	0	0	0	1	0	0	0	0	0	0	1	2	0	3	4	0	0	2	3	1	1	0	1	0	0	1	1	0	2	0	0	0	3	2	1	1	0	0	2	0	3	2	0	0	1	0	1	3	4	1	0	2	1	4	2	0	0	0	0	0	1	0	0	0	0	0	3	0	0	0	0	0	0	0	0	0	0	0	1	0	1	0	0	0	0	0	0	0	0	0	2	1	0	0	2	0	0	0	0	0	0	2	1	1	0	2	0	1	1	1	1	0	0	0	3	1	0	3	1	5	0	0	2	0	1	1	0	2	1	1	0	0	3	1	1	1	1	0	1	0	1	0	2	4	3	1	2	2	0	0	2	6	2	0	3	1	1	1	0	1	0	2	0	0	0	2	3	1	2	0	1	2	0	1	0	6	0	1	4	1	1	0	2	0	0	2	1	4	1	1	1	0	3	0	5	1	0	0	1	4	0	5	0	0	0	2	0	0	2	1	0	3	0	1	0	2	1	1	3	3	0	0	0	1	0	1	3	1	0	0	1	4	0	4	4	0	5	1	2	1	0	1	0	0	2	3	2	0	8	4	2	0	3	0	0	0	0	0	0	4	0	0	1	0	4	1	1	0	0	0	1	1	2	0	0	0	1	0	1	0	1	0	1	1	2	1	0	2	1	1	0	0	2	0	0	0	2	0	0	0	1	1	0	0	0	0	0	1	1	0	1	2	1	2	0	0	1	1	0	2	0	0	0	0	2	0	3	0	0	2	2	1	0	0	0	0	1	1	0	3	0	2	1	1	1	0	1	2	5	1	0	0	2	0	0	1	0	4	0	6	9	0	1	1	0	4	5	0	0	0	0	0	0	0	1	0	0	0	0	0	0	0	0	0	0	0	0	0	0	0	0	0	0	0	0	0	0	0	1	0	0	0	0	0	1	0	0	0	0	1	0	1	0	0	0	0	0	0	1	0	0	1	0	0	0	0	0	1	0	0	0	2	2	2	1	1	2	2	5	8	3	0	0	2	1	0	0	0	1	1	2	2	1	2	3	0	0	1	3	2	0	1	0	0	0	0	0	1	0	1	1	2	1	0	3	1	0	0	0	1	0	0	1	1	2	0	0	1	1	0	0	0	0	0	0	0	0	1	0	2	2	2	2	6	1	0	2	6	0	2	4	0	1	2	3	1	1	0	0	0	0	4	2	1	0	0	0	0	1	0	3	2	3	0	1	0	1	0	2	1	2	1	1	0	0	0	1	0	0	0	1	1	0	0	0	2	1	4	0	3	1	1	3	2	1	1	0	4	1	1	0	0	1	0	2	0	0	1	2	0	2	1	4	2	2	2	2	3	1	0	0	1	0	0	2	2	1	0	1	0	0	0	0	0	3	1	0	0	0	2	0	0	0	2	0	0	0	1	0	1	1	0	0	0	0	0	0	0	0	0	0	0	0	0	0	0	0	0	1	0	0	0	0	1	1	0	1	0	0	0	0	1	0	0	0	0	1	0	0	1	2	0	1	1	0	0	0	0	0	0	0	0	0	0	0	0	0	0	0	1	1	0	0	0	0	0	0	0	0	2	0	0	4	2	1	0	0	0	0	0	0	0	0	0	3	0	0	1	0	1	0	0	2	1	0	0	2	0	2	0	0	0	1	1	2	5	0	1	1	2	1	0	0	1	1	1	0	1	2	0	0	0	1	2	0	1	1	0	2	0	0	1	0	3	1	2	0	0	0	1	0	0	0	1	0	0	1	0	1	0	0	3	4	0	0	2	0	0	0	0	1	0	0	0	2	2	0	5	1	2	0	0	3	1	2	2	1	0	0	0	0	1	0	0	2	0	0	1	2	0	0	7	3	3	0	5	3	1	5	0	0	0	1	0	0	0
CCAR1	1	0	1	0	0	0	0	0	1	1	0	0	0	0	2	2	1	2	3	0	0	0	0	0	1	0	0	4	0	0	1	1	3	0	4	1	0	1	1	0	0	1	0	0	2	0	2	0	1	1	0	0	2	2	0	0	2	0	2	0	1	0	2	0	2	1	1	0	0	10	0	0	1	7	2	2	1	4	10	0	3	6	3	2	4	0	7	0	1	0	0	0	0	1	4	5	1	0	0	2	3	2	0	1	0	1	0	4	1	2	1	4	0	1	2	5	6	8	4	4	4	0	1	2	3	0	3	3	1	1	3	5	3	3	0	2	6	10	2	6	7	1	6	9	0	3	2	9	4	1	3	2	9	8	2	1	2	0	0	2	0	0	2	1	1	2	2	3	2	1	3	0	0	1	6	0	0	0	1	0	2	0	2	1	1	0	0	2	2	0	1	0	0	1	2	3	2	0	1	1	4	6	8	1	5	0	3	2	3	1	2	1	0	9	8	1	12	1	5	2	7	10	0	1	0	0	3	2	8	0	0	5	2	1	7	1	2	1	5	7	6	10	7	13	10	4	9	3	3	3	6	10	3	8	7	14	7	4	10	5	7	4	10	1	3	9	2	9	3	6	7	3	2	9	9	2	0	11	2	3	1	1	1	3	6	8	8	6	3	9	0	8	5	2	17	4	8	3	1	0	9	2	5	3	3	0	5	7	10	3	12	5	1	1	6	4	8	3	0	3	1	0	9	1	2	1	4	6	1	1	6	0	0	6	2	4	6	9	4	1	5	1	2	3	11	1	2	1	2	2	2	3	1	1	3	1	0	0	2	2	5	1	1	1	2	0	4	1	2	2	3	0	0	4	2	2	1	5	1	1	5	1	2	0	3	0	7	3	9	3	8	3	3	0	0	5	1	0	0	1	6	4	7	2	2	2	1	4	1	0	4	4	5	4	5	7	1	0	3	1	2	4	0	1	7	6	0	3	2	2	5	1	3	1	3	3	2	10	5	6	2	6	4	4	1	0	8	6	6	8	3	0	4	2	12	9	1	6	4	12	4	4	4	10	10	0	0	1	0	0	2	0	0	0	0	0	2	2	0	5	0	0	2	0	1	0	5	0	0	0	0	0	0	0	0	0	1	0	0	1	1	1	0	0	0	0	1	2	4	0	0	0	1	1	0	2	2	2	6	0	3	2	0	3	2	2	6	5	6	0	2	4	10	4	3	8	6	8	8	7	3	6	1	3	1	9	3	4	6	9	7	1	3	8	1	0	1	5	2	1	2	9	2	0	1	4	10	2	6	0	5	2	1	4	2	4	0	3	1	0	0	0	1	1	1	2	0	0	1	0	2	0	1	0	0	1	1	1	5	1	0	2	6	4	1	3	8	2	15	2	3	7	4	7	3	4	2	2	3	6	8	3	4	3	3	6	0	3	2	5	10	6	4	3	15	6	4	5	4	12	12	0	3	1	0	2	2	4	0	9	5	4	3	4	4	6	2	3	5	11	5	6	4	6	1	7	22	10	8	3	6	2	6	8	5	9	10	4	2	10	6	2	5	3	8	11	10	4	12	2	2	5	6	4	3	2	2	0	0	0	5	7	6	9	9	4	0	0	12	1	6	0	2	4	4	1	4	12	3	1	0	0	2	0	0	1	0	0	2	1	0	1	1	0	1	0	2	1	0	0	0	1	3	1	1	1	1	1	0	2	3	0	0	0	1	2	1	2	2	3	1	4	1	0	0	1	0	1	5	0	1	0	0	2	2	0	1	1	1	0	1	0	0	1	0	4	0	0	2	4	0	4	5	6	1	2	0	1	7	5	1	3	0	3	3	3	11	1	5	0	0	1	2	1	0	2	4	6	1	1	1	4	11	4	10	0	10	1	9	4	0	6	2	5	6	2	3	13	3	10	4	6	6	1	0	5	0	2	7	5	4	4	16	10	4	10	0	10	1	5	2	2	7	1	2	7	9	6	1	2	1	12	1	4	2	0	6	4	9	9	1	1	1	5	8	14	17	9	11	8	3	2	3	4	7	12	5	4	8	5	18	1	2	4	1	0	5	7	3	3	5	4	5	3	3	10	3	12	2	13	5	2	4	1	0
SRGN	0	0	1	0	0	0	0	0	0	0	0	0	1	0	0	0	0	0	1	0	0	0	0	0	0	0	0	0	0	0	0	1	0	0	2	0	0	0	0	0	0	0	0	0	1	0	0	0	0	0	1	0	0	0	0	0	0	0	0	0	0	0	0	0	0	0	0	0	0	0	0	0	0	0	4	0	0	0	2	3	0	1	1	0	2	2	0	0	1	0	0	0	0	0	0	0	1	0	1	0	0	0	0	0	0	1	0	0	0	0	0	1	2	2	1	0	2	0	1	1	0	0	0	1	2	0	0	0	0	0	0	1	3	0	0	0	1	1	0	1	1	0	1	0	0	0	0	1	0	0	2	0	2	5	0	0	1	0	0	0	0	0	0	0	0	2	0	0	0	1	1	2	0	0	0	0	0	0	0	1	0	0	1	0	1	0	0	0	2	0	2	0	0	0	4	1	0	0	0	0	0	1	0	1	1	3	3	1	2	1	0	0	0	5	1	0	3	0	1	0	1	1	0	1	1	0	0	0	1	0	0	2	0	0	1	0	0	1	1	1	3	0	2	1	5	0	0	0	0	0	2	3	0	3	0	0	0	0	2	0	0	1	0	0	2	2	0	1	0	1	5	2	0	0	0	1	0	0	0	1	2	2	0	0	0	0	1	1	2	1	1	3	0	0	1	1	0	1	2	0	0	0	2	0	0	1	3	3	0	0	2	0	0	0	1	2	1	1	1	1	0	1	1	0	0	1	4	2	0	3	0	0	1	2	0	2	0	1	0	0	0	0	0	1	2	3	0	2	0	1	0	0	0	0	0	0	0	0	1	0	1	1	1	0	0	0	1	1	0	0	3	3	0	1	0	0	1	0	0	0	0	0	0	0	0	0	2	2	0	0	0	0	0	0	1	0	0	0	0	0	0	0	0	0	0	0	3	1	0	0	0	6	0	0	2	1	0	1	1	0	1	0	1	2	2	4	0	0	2	2	0	2	1	1	0	1	0	1	0	0	2	1	0	2	0	0	2	2	1	0	0	0	1	0	1	1	3	0	3	5	0	1	1	1	1	0	1	0	1	0	0	0	0	0	0	1	0	0	0	0	1	0	0	0	0	1	2	0	0	0	1	0	0	0	1	0	0	0	1	0	0	0	0	0	0	0	0	0	0	1	0	0	0	0	0	0	0	0	1	0	0	0	0	0	1	1	0	0	0	0	0	0	4	0	1	0	4	6	2	1	0	0	0	1	1	2	1	0	4	1	3	3	0	2	0	0	0	0	2	0	1	0	1	0	2	0	0	1	0	0	2	1	2	0	0	0	0	0	0	0	0	1	0	0	0	0	0	0	0	2	0	0	0	0	0	0	0	1	4	0	0	0	4	0	0	2	4	4	2	0	0	0	4	3	0	3	0	0	1	4	1	2	2	1	2	2	0	0	1	1	0	0	0	1	3	2	0	1	2	2	1	0	0	0	1	1	1	0	0	2	1	2	1	1	3	4	4	1	0	2	3	0	1	1	1	1	2	1	2	0	1	0	0	0	0	0	1	1	0	2	0	1	0	0	2	1	1	1	3	0	1	0	1	1	0	1	0	1	0	0	0	0	0	0	1	1	0	0	1	1	0	0	1	0	0	0	1	2	0	0	0	0	0	0	0	0	0	0	0	0	0	0	3	0	0	1	0	3	0	0	0	1	1	1	1	0	0	0	0	2	3	1	0	0	0	1	2	0	1	1	0	2	2	0	0	0	0	0	2	0	0	0	0	0	0	1	0	0	0	0	0	0	2	0	0	0	0	0	1	0	0	1	1	2	1	1	0	2	0	2	0	0	0	0	1	2	0	0	0	0	0	0	0	0	0	0	0	1	0	0	1	1	1	2	2	0	0	1	0	0	0	0	0	0	0	1	3	0	1	0	0	0	1	0	0	1	0	0	1	1	1	0	1	1	1	0	0	0	0	1	0	0	2	0	0	0	1	0	0	1	2	1	0	0	1	0	0	0	0	1	0	0	0	0	1	0	1	1	3	0	0	0	0	2	1	1	0	1	2	1	1	0	0	3	0	0	0	0	0	0	3	1	1	1	1	0	2	2	0	2	0	0	0	0	0
DDX50	0	0	2	0	0	0	0	0	0	0	2	0	1	0	0	1	0	2	1	1	0	0	0	0	0	4	0	1	0	0	1	1	2	0	2	0	0	0	0	3	1	1	0	0	1	1	0	0	0	0	0	0	0	0	0	0	0	0	1	0	2	0	0	0	0	0	0	1	1	2	0	1	0	0	0	0	0	0	2	0	0	0	0	0	1	0	3	0	2	0	0	0	0	0	2	0	0	0	0	1	0	0	0	0	0	1	0	0	0	0	1	0	0	1	1	1	3	0	0	0	0	0	0	2	1	0	0	0	1	0	0	5	0	3	0	2	0	3	0	0	3	0	5	2	0	2	0	3	2	0	1	1	1	1	0	0	1	0	1	0	0	0	0	2	0	1	1	0	0	0	0	2	0	1	1	1	0	0	0	0	2	1	0	0	0	1	0	0	1	0	1	1	0	1	0	1	2	0	0	0	4	4	0	1	0	1	0	2	2	0	5	2	1	5	5	0	0	3	5	1	0	0	1	1	0	0	0	0	3	1	0	2	0	1	1	0	0	0	2	0	1	1	2	3	2	1	1	0	2	3	11	7	2	1	4	0	0	0	2	0	2	0	1	0	3	2	0	3	1	2	0	2	2	1	0	0	7	1	3	0	0	0	0	0	0	1	1	0	3	3	0	5	0	0	2	0	3	3	5	1	1	0	1	1	1	1	2	5	1	1	2	0	2	0	5	1	0	2	1	1	0	0	1	0	0	0	5	1	4	1	1	0	0	2	0	1	0	3	2	0	0	0	0	1	1	0	0	8	4	1	0	2	0	0	0	0	0	1	2	2	3	1	0	1	0	1	0	0	0	0	5	0	0	0	1	0	0	2	1	1	0	0	3	1	0	0	1	2	0	0	2	0	2	0	0	0	0	0	0	0	0	0	0	0	1	0	0	0	0	0	0	0	0	1	1	0	1	1	1	0	0	0	0	1	0	0	0	0	3	4	0	0	0	1	0	1	0	3	3	1	3	2	1	1	1	0	1	0	1	0	0	2	1	3	0	0	0	0	2	3	3	1	1	1	4	1	0	1	0	0	0	0	0	0	0	0	0	0	0	1	0	1	0	0	0	0	0	0	0	0	0	0	0	1	0	0	0	1	1	0	0	0	1	0	0	0	0	1	1	0	1	1	1	0	0	0	0	1	0	1	3	0	0	0	0	0	0	0	2	0	1	1	2	1	2	3	1	3	3	2	2	1	1	0	1	1	7	0	0	0	3	8	3	1	0	0	0	0	1	0	1	1	0	3	1	0	0	0	1	1	2	0	0	2	0	3	0	0	0	0	0	0	0	1	0	0	0	1	0	0	0	0	0	0	0	1	1	2	3	1	0	2	2	2	0	3	3	3	0	2	0	3	4	4	1	2	1	0	2	1	2	1	4	3	0	2	0	2	0	1	0	0	0	0	1	2	3	2	4	1	2	0	0	0	0	0	0	0	0	1	0	0	0	0	2	3	0	0	0	3	0	2	1	0	1	2	3	3	0	0	0	2	0	0	0	3	0	2	1	0	2	2	1	0	0	3	2	1	2	1	0	0	0	2	1	0	0	1	0	0	0	0	0	2	0	0	1	0	0	1	2	0	1	0	0	1	0	0	0	0	0	0	0	0	0	0	0	0	1	0	0	0	0	0	0	0	0	2	0	1	0	0	2	0	0	0	0	1	0	0	0	0	0	1	0	1	0	1	0	1	0	1	0	0	0	0	0	0	0	0	0	0	2	2	0	0	1	1	1	0	0	0	1	0	0	0	0	0	0	0	1	0	0	0	0	0	0	0	1	2	0	0	0	1	0	0	1	1	1	1	0	0	0	0	1	0	1	0	0	0	0	0	0	0	2	0	3	0	1	1	0	0	1	1	0	0	1	1	0	1	0	0	5	1	1	0	0	3	1	0	4	0	0	1	3	0	0	0	1	1	0	1	0	0	0	3	1	2	1	0	0	3	0	1	0	1	0	0	2	1	0	0	0	0	3	1	2	0	4	0	1	3	1	3	3	4	1	2	1	0	0	1	0	0	0	0	0	0	1	1	7	1	2	0	4	3	0	1	1	1	1	1	0	0	0
DDX21	0	0	1	0	1	1	0	0	2	0	1	1	1	1	0	1	0	1	2	1	0	1	0	0	1	0	1	4	0	0	0	3	2	0	3	1	1	3	0	1	0	1	0	0	1	4	4	1	0	0	0	0	3	3	3	2	0	1	0	0	1	1	2	0	2	0	6	0	0	3	1	1	0	2	2	1	1	6	11	2	1	3	1	0	5	0	5	1	1	0	0	1	2	0	3	6	1	0	1	2	0	1	0	0	0	3	0	1	0	1	0	2	1	1	2	4	4	2	1	4	4	0	2	2	7	2	3	2	2	0	0	4	4	2	3	3	1	12	0	3	4	0	8	11	1	5	1	4	3	0	3	2	7	3	2	1	0	1	0	3	0	0	0	2	2	3	1	1	0	1	0	5	4	4	2	0	1	3	3	1	0	0	4	0	1	2	3	0	2	3	0	0	0	1	0	1	0	1	1	0	3	1	5	1	8	0	7	2	6	0	3	0	0	7	9	1	0	2	5	2	1	7	2	0	2	2	0	0	7	0	0	3	1	2	6	2	0	0	8	10	3	4	6	7	7	6	5	3	5	4	5	10	2	5	12	2	5	5	5	8	7	6	4	6	6	8	5	4	1	8	12	2	1	6	5	4	1	6	5	4	3	7	1	0	2	3	3	3	9	3	0	8	6	8	6	7	2	1	4	3	2	6	3	1	4	1	1	9	7	0	6	3	4	1	5	6	2	3	1	6	1	1	4	2	1	5	6	0	1	3	3	0	5	7	3	4	4	5	3	0	3	2	0	3	3	4	0	4	3	0	1	4	1	1	3	0	1	0	8	0	2	3	2	11	0	0	2	1	0	0	4	3	2	1	1	3	1	2	0	1	6	8	2	0	1	0	1	4	5	0	3	1	3	1	0	2	2	1	0	0	3	3	1	0	3	5	1	1	3	0	2	0	1	5	1	2	3	0	0	1	1	0	3	2	3	6	2	3	7	3	2	2	3	6	2	3	1	9	6	1	1	4	1	4	2	1	2	3	5	5	3	0	1	0	0	7	5	3	14	8	13	2	4	2	7	2	1	0	0	2	0	0	0	0	1	1	0	0	0	0	0	0	0	3	0	0	4	0	0	1	2	0	0	0	1	0	0	0	1	3	0	3	0	1	0	1	0	0	2	0	2	2	0	0	3	0	1	4	2	3	1	1	0	0	1	1	3	4	2	1	4	0	4	1	3	9	11	4	1	12	6	1	4	2	1	14	4	3	13	3	5	5	3	1	1	1	2	7	1	3	6	3	2	2	6	0	1	4	3	1	1	0	2	2	0	3	0	1	0	1	0	1	1	1	0	1	1	3	1	1	1	0	2	1	1	1	1	1	13	1	1	2	7	3	0	4	1	6	3	5	2	2	7	6	6	3	0	1	1	3	3	3	3	2	1	7	1	1	8	3	8	5	1	3	1	6	2	3	2	4	6	0	4	2	1	2	2	1	1	1	1	5	1	3	3	2	5	1	3	9	6	3	1	2	0	2	8	7	6	3	3	0	0	5	3	2	4	6	1	6	0	7	0	1	0	8	7	3	5	2	1	1	3	2	0	0	3	0	0	1	4	2	0	5	8	4	1	1	0	1	2	1	1	0	0	0	1	4	0	0	1	0	2	1	0	0	0	0	0	0	0	2	0	0	0	0	1	1	1	0	0	0	1	3	2	1	0	1	0	2	0	2	1	0	1	1	3	0	2	1	2	0	1	1	1	0	0	1	0	0	1	0	3	1	1	0	1	0	1	0	2	1	0	0	2	2	0	0	2	3	0	1	1	4	0	0	2	1	5	1	1	2	0	1	1	6	2	1	1	0	0	2	0	0	0	2	0	1	1	4	1	0	7	6	5	1	8	2	6	5	1	5	2	8	4	4	2	4	0	3	1	5	4	1	0	2	1	0	2	9	3	4	4	9	9	5	0	7	5	5	1	3	2	1	1	2	10	3	0	0	1	4	0	2	1	1	4	3	8	3	0	0	1	3	4	3	6	3	2	7	1	3	4	11	7	10	2	4	5	3	4	1	0	6	2	0	0	4	0	2	3	1	3	2	7	2	3	6	2	9	5	1	1	0	0
KIF1BP	0	0	0	0	0	0	0	0	0	2	0	0	0	1	0	0	0	0	3	1	0	0	0	1	0	0	0	3	0	0	3	1	0	0	0	0	0	0	2	1	0	0	0	0	4	0	0	0	0	0	0	0	1	1	0	1	0	0	0	0	1	0	0	0	2	0	1	0	1	0	0	0	0	0	2	0	1	1	6	0	0	2	1	0	1	0	1	0	0	0	0	0	1	1	1	1	0	1	1	0	0	0	1	1	0	4	0	2	1	0	1	1	2	1	0	0	0	1	1	2	0	1	0	0	0	0	1	0	1	1	0	1	1	2	2	3	2	1	3	3	2	0	1	3	3	2	0	3	2	0	3	2	2	3	0	0	0	0	1	0	0	0	0	0	0	0	0	2	1	3	0	1	0	0	0	0	0	0	0	0	1	0	0	1	1	1	0	0	0	2	0	0	0	0	3	0	1	0	0	0	3	2	1	3	2	1	2	1	1	0	0	0	0	2	3	1	0	1	0	0	1	4	2	0	3	0	0	0	1	0	0	1	0	2	2	0	0	1	1	2	5	1	2	0	2	0	0	3	0	0	3	3	2	4	4	0	2	3	2	2	0	1	1	0	1	0	0	1	0	1	4	2	0	0	0	0	1	0	1	0	0	4	0	0	2	3	2	0	0	1	0	2	0	5	2	1	0	1	1	1	2	3	0	0	1	0	0	1	2	1	3	0	0	0	0	6	2	1	1	1	0	1	1	0	2	1	1	2	1	2	0	1	0	2	1	1	0	2	2	0	1	0	1	0	2	0	0	2	3	0	2	0	0	1	0	0	0	3	3	1	3	3	1	0	1	0	2	2	0	0	1	3	0	1	1	0	0	0	0	0	2	1	1	0	2	0	0	1	1	2	1	3	0	0	0	0	0	0	0	0	2	1	0	0	4	2	3	0	2	0	2	1	1	2	3	0	0	2	0	0	1	0	3	0	0	2	0	1	2	1	1	2	1	1	0	0	0	4	3	1	1	1	1	0	0	1	1	3	1	1	1	0	2	1	1	2	1	0	6	2	5	0	1	4	5	2	0	0	0	0	0	0	0	0	0	0	0	1	0	0	0	0	1	0	1	0	2	0	0	0	0	0	0	0	0	0	0	0	0	0	0	0	1	0	0	0	0	1	0	0	1	0	1	0	0	0	0	2	3	0	1	0	0	0	1	1	1	0	0	0	1	2	1	0	0	0	3	0	2	3	2	0	1	0	0	1	1	0	1	1	3	1	0	2	1	1	0	1	2	0	0	3	1	0	0	2	0	1	2	0	2	0	1	1	0	0	0	1	0	1	0	0	0	0	0	1	1	2	0	1	0	0	0	0	3	0	0	0	3	3	0	0	4	1	0	2	6	2	1	1	1	2	2	2	0	1	0	1	1	2	1	0	1	1	3	2	0	1	0	2	2	6	1	1	1	2	0	1	1	2	6	3	0	0	0	0	0	2	0	2	0	2	1	1	3	1	1	0	3	0	3	4	1	1	0	2	1	5	2	0	4	2	0	1	2	6	1	5	1	5	0	2	0	0	2	3	1	4	2	0	1	1	2	2	0	0	0	1	0	0	1	2	0	2	0	1	0	0	1	2	3	0	0	0	0	2	2	1	1	0	0	0	0	1	0	0	0	0	0	0	0	0	0	0	0	0	1	1	0	4	0	0	4	2	2	0	0	2	0	0	0	3	0	1	0	0	3	1	4	2	1	1	0	0	2	0	1	0	2	0	1	0	0	0	0	0	1	2	0	1	0	0	1	0	0	0	0	0	1	0	0	2	1	0	0	3	0	0	0	1	0	0	0	2	2	0	2	0	1	1	0	2	0	0	0	0	0	4	0	0	1	0	1	3	4	0	0	1	1	2	0	1	0	1	3	0	1	3	0	2	0	1	2	1	0	0	1	2	0	1	2	2	2	3	2	1	1	3	1	0	0	1	1	1	1	1	1	1	1	1	1	2	0	0	0	0	0	1	3	3	0	0	0	0	0	1	2	3	0	0	1	1	1	0	1	1	1	0	0	1	3	0	0	1	0	0	0	0	0	0	1	2	2	2	1	0	2	1	0	4	0	0	0	0	0
VPS26A	1	0	1	0	0	0	0	0	0	0	0	0	0	0	0	0	0	0	0	1	1	1	1	0	0	1	0	2	0	0	0	3	1	0	1	0	0	0	1	0	1	0	0	1	0	0	1	0	0	0	0	0	0	1	0	1	1	0	0	0	0	0	0	0	0	1	2	1	0	5	1	0	0	1	0	1	2	2	0	0	2	3	0	0	6	0	0	0	1	0	1	2	0	2	1	0	3	1	1	1	2	1	2	0	0	1	0	0	2	0	2	1	1	5	1	3	1	0	2	1	0	0	0	3	3	0	0	0	0	1	1	0	0	1	0	0	0	3	0	2	3	0	3	2	2	2	1	8	1	2	3	0	4	2	1	0	1	0	1	0	0	0	0	1	6	2	1	0	1	2	0	2	1	0	1	0	0	0	0	0	0	0	0	1	0	0	0	0	0	1	0	0	0	0	1	1	2	1	2	0	0	1	3	0	1	4	3	3	2	0	0	0	0	1	1	2	4	0	4	1	1	2	1	0	4	0	0	1	3	0	0	1	0	0	2	0	0	2	4	3	2	0	0	0	2	0	4	0	0	4	0	1	0	0	3	0	0	0	1	0	1	1	1	0	0	3	1	0	0	0	3	0	1	0	0	3	1	1	2	3	1	2	0	2	2	0	0	3	0	1	0	7	3	5	4	2	0	0	1	0	3	3	1	0	2	0	2	2	1	0	0	0	1	0	0	1	1	2	0	3	0	0	0	0	0	1	1	1	2	0	1	0	0	1	1	0	0	1	1	0	2	1	1	0	2	0	0	1	1	0	0	1	0	0	0	0	0	0	1	0	2	0	0	2	0	0	1	0	0	0	1	0	1	1	0	0	0	3	1	0	0	2	0	1	1	0	0	0	1	2	2	0	0	0	0	1	0	0	0	0	2	1	1	0	0	2	0	5	3	0	2	1	2	0	1	0	0	0	0	1	0	1	1	4	0	2	0	1	1	1	0	0	2	4	0	1	0	4	3	1	1	1	0	0	0	1	1	3	2	2	1	0	2	1	0	1	2	2	3	2	9	2	3	4	2	0	0	0	0	0	0	0	0	0	0	0	0	0	0	1	1	1	1	0	0	1	1	1	0	0	0	0	0	0	1	0	0	2	1	0	0	0	0	0	1	0	1	0	0	0	0	1	0	0	1	0	1	1	1	0	2	0	0	0	0	0	4	3	2	0	1	0	1	2	2	2	4	1	2	2	6	1	2	2	0	3	0	0	3	1	0	1	2	1	0	0	1	1	4	0	1	2	1	0	0	0	1	1	2	0	2	0	1	0	0	0	0	1	1	0	0	0	1	3	0	0	0	0	0	0	2	0	0	0	0	1	0	2	6	0	0	3	5	1	0	0	2	2	0	3	0	3	2	4	1	3	0	1	1	2	2	0	0	1	1	0	0	3	1	5	2	3	0	2	5	1	1	0	2	0	2	0	1	0	0	1	0	0	0	1	0	0	0	2	3	0	2	2	0	0	1	0	0	1	1	1	8	5	1	1	2	1	1	1	2	3	3	3	0	2	5	3	2	0	7	3	0	2	1	0	2	1	0	3	2	0	3	0	0	0	0	1	1	3	2	0	0	0	3	0	0	0	0	1	1	0	0	0	0	0	0	0	1	0	0	0	0	0	0	0	0	0	0	0	0	0	0	0	0	0	0	1	1	1	0	0	0	1	1	0	0	0	1	0	0	0	0	0	0	3	0	2	1	0	0	0	0	0	0	0	0	1	2	0	0	0	0	0	0	0	0	0	0	0	0	0	0	1	0	0	1	1	0	2	0	1	0	0	1	1	0	2	0	2	1	2	3	0	2	1	0	0	1	0	0	0	3	0	0	1	0	0	1	2	4	0	0	1	1	1	0	1	1	1	0	0	2	2	0	0	0	2	4	0	0	0	1	1	1	1	0	0	1	1	2	1	0	1	0	0	1	1	0	1	0	1	4	0	0	1	0	1	2	0	0	1	2	0	2	1	0	0	0	1	0	0	1	3	2	1	0	1	2	3	4	5	0	2	2	3	2	0	0	1	1	0	1	0	0	0	4	4	1	1	3	0	1	3	0	0	1	0	2	0	0
SUPV3L1	1	1	1	0	0	1	0	0	0	0	0	0	1	0	1	0	0	4	6	0	0	0	0	0	0	0	0	3	1	0	1	3	0	0	7	0	0	0	0	0	0	1	0	1	3	0	0	0	0	0	0	1	3	3	1	2	2	0	0	1	0	0	2	1	0	0	1	0	0	2	0	1	0	0	0	1	0	1	0	0	2	0	1	1	2	0	5	0	0	0	1	0	0	1	0	4	0	0	2	1	0	0	0	1	2	2	0	3	0	0	0	2	0	4	0	1	2	1	0	1	1	1	0	0	3	0	10	1	0	0	0	2	1	1	0	0	1	2	0	0	1	0	6	2	0	1	2	1	0	0	2	2	1	3	3	0	1	0	0	0	0	0	0	0	2	0	0	0	1	3	1	1	0	1	2	0	0	0	1	0	1	2	0	1	0	0	0	0	0	0	0	0	0	1	0	1	1	0	0	0	0	4	3	3	1	2	1	3	2	3	2	0	0	2	3	0	1	2	4	0	0	5	2	1	0	0	0	1	3	0	0	2	1	0	0	0	0	0	4	0	3	3	5	0	2	2	3	0	1	3	1	0	0	3	3	3	2	0	5	4	3	0	12	0	0	1	2	2	0	2	2	4	0	1	0	0	1	0	2	5	0	0	0	0	2	3	2	0	0	2	0	0	4	1	0	2	1	1	0	4	2	1	1	0	1	0	0	3	1	5	3	0	1	0	4	4	3	1	0	2	0	0	1	0	1	1	2	5	1	1	1	0	1	3	0	0	1	2	1	0	4	0	0	2	3	2	0	3	2	1	0	1	0	2	0	0	0	0	3	0	0	1	3	4	0	1	5	0	1	2	3	3	0	0	0	0	0	1	0	0	0	1	0	0	1	0	1	0	3	0	0	2	1	0	0	0	1	0	0	1	1	0	1	0	0	5	0	2	1	3	0	1	0	2	2	3	0	1	3	1	0	0	0	0	0	3	0	3	0	4	0	3	3	0	1	1	2	4	0	1	2	2	0	2	1	1	6	5	2	1	4	0	0	0	2	1	1	3	4	1	5	4	2	1	4	3	0	0	0	0	0	0	1	0	0	0	1	0	0	0	0	0	1	1	0	0	0	0	1	0	0	2	0	0	0	0	0	0	0	0	1	2	0	1	1	0	0	0	0	0	1	0	0	0	2	1	1	1	1	0	0	1	0	0	0	1	0	0	3	0	0	1	0	3	2	1	5	3	2	5	3	0	1	0	0	3	2	3	1	2	3	2	0	1	0	2	1	2	2	0	0	2	0	0	1	1	1	0	3	0	4	0	1	1	0	0	0	2	0	0	0	0	0	1	0	0	0	1	3	1	0	0	0	0	0	0	1	0	5	0	0	3	8	0	0	4	2	4	3	2	0	1	4	3	0	3	1	0	2	0	3	1	5	2	0	2	0	8	3	0	3	2	0	0	2	2	0	2	3	6	1	4	0	1	1	0	1	0	0	0	0	2	2	1	5	1	1	0	2	8	3	3	2	2	1	3	2	1	4	0	2	1	0	0	1	2	3	1	1	2	2	3	0	1	1	3	3	1	2	0	1	1	0	0	1	0	4	0	1	0	1	0	1	2	4	2	2	0	1	1	1	0	0	1	0	0	1	3	1	0	0	0	0	0	0	0	0	0	0	0	1	0	0	0	0	0	0	0	0	1	0	0	4	0	1	0	0	3	0	1	4	0	0	0	1	0	0	5	2	0	1	0	0	0	0	0	0	0	0	0	0	0	0	0	0	0	0	0	0	0	0	0	0	0	0	0	1	1	0	1	0	0	0	2	0	1	0	0	0	2	0	0	0	0	1	0	2	0	2	0	0	3	1	0	0	1	0	0	0	1	0	0	2	1	5	0	2	0	4	2	0	2	2	0	3	1	3	2	1	0	2	3	1	0	0	1	1	0	1	0	1	0	0	2	2	2	0	0	2	1	1	0	2	0	2	0	3	1	0	2	1	5	0	1	2	0	2	1	1	5	0	0	0	1	4	2	6	5	1	3	0	1	0	0	6	5	3	4	4	2	7	0	0	3	0	0	1	0	0	1	3	3	0	1	4	1	0	2	1	6	0	0	1	0	2
HK1	3	0	0	1	0	2	0	1	7	1	0	0	1	4	1	1	0	2	1	0	0	10	0	0	0	0	1	8	1	0	1	1	1	0	2	1	2	0	2	0	0	0	0	0	0	0	1	0	1	0	0	0	7	6	2	2	0	1	2	0	1	0	1	0	0	5	1	0	1	2	1	1	0	1	1	0	0	6	2	4	0	6	1	1	7	0	3	0	0	0	0	0	2	5	4	3	2	0	2	4	3	1	3	3	0	6	0	1	1	1	5	1	0	10	3	7	0	2	0	1	1	0	0	3	1	1	4	0	0	0	2	1	4	2	0	2	1	2	3	6	7	0	2	0	1	3	2	6	7	2	4	0	6	2	1	1	0	1	0	2	0	1	2	1	2	3	0	0	3	1	2	1	0	1	5	0	1	0	0	0	1	0	3	0	1	1	0	1	4	3	1	1	0	0	1	2	4	3	1	2	5	2	4	1	2	8	10	2	0	1	2	0	3	3	5	7	6	6	10	0	1	3	0	2	1	0	0	3	2	0	2	5	1	3	2	1	0	0	2	1	5	1	5	5	4	3	4	1	4	5	1	9	1	5	1	6	4	0	1	6	4	0	2	4	3	3	4	4	1	1	3	8	1	0	1	1	1	5	3	3	1	8	1	2	0	3	2	4	3	2	0	9	7	1	1	4	1	4	3	3	6	7	4	0	2	2	6	3	14	1	8	2	1	0	5	1	2	0	2	1	0	1	4	1	1	1	3	6	1	4	0	0	4	3	0	0	1	2	2	0	6	0	4	0	4	0	0	0	2	2	2	0	0	1	1	0	5	0	3	2	0	0	2	3	0	0	0	2	0	0	0	4	0	1	1	1	0	2	0	0	3	2	1	0	0	0	2	2	1	0	3	6	0	0	0	1	0	0	0	1	2	0	2	0	0	1	3	3	0	0	2	0	0	5	0	2	1	1	2	0	0	0	1	3	5	1	0	0	5	2	4	0	1	3	0	2	1	1	10	5	2	1	0	2	2	0	1	0	1	1	0	0	2	0	2	2	1	0	0	7	3	3	1	1	5	1	0	1	1	0	0	0	1	0	0	1	0	0	0	1	0	1	1	1	2	0	1	0	0	0	3	0	0	0	2	0	0	0	0	0	0	2	0	0	2	0	1	1	0	0	1	0	0	0	4	0	0	1	4	0	0	2	0	1	1	2	3	4	12	1	0	0	2	2	2	4	11	5	1	7	7	1	6	0	7	12	2	1	3	2	7	2	0	1	0	1	1	3	5	2	2	5	2	0	2	1	2	3	6	0	8	0	1	10	1	0	2	1	1	0	0	1	2	3	3	1	1	1	2	1	3	0	1	1	0	0	1	2	5	1	0	0	1	5	0	4	3	7	1	5	2	5	11	3	0	4	1	1	4	4	2	4	1	4	0	4	1	6	4	5	5	8	0	4	7	1	5	5	2	2	6	3	0	0	0	0	1	1	0	2	2	4	0	1	1	2	1	6	0	4	3	4	1	3	2	2	4	6	6	1	2	1	2	0	5	2	4	5	0	5	2	4	3	3	2	7	5	6	4	0	0	4	1	1	2	0	2	0	1	0	1	1	1	0	1	1	0	0	1	0	0	0	3	0	0	0	2	2	0	0	0	1	0	0	0	1	0	0	0	0	0	0	0	1	1	0	0	0	0	0	1	0	1	1	0	0	0	2	0	1	0	2	4	1	4	1	1	1	2	1	0	0	4	0	1	0	0	0	2	0	3	1	0	1	0	0	2	0	2	0	1	0	2	0	0	0	1	0	2	1	0	0	2	1	0	0	0	4	1	0	1	2	0	0	0	4	1	0	1	0	0	4	3	0	0	0	6	0	2	1	2	0	2	3	15	0	5	2	6	3	1	4	4	4	3	0	2	3	1	1	2	1	4	1	0	3	0	0	2	1	2	0	6	6	2	3	0	6	5	3	2	0	2	1	0	1	3	3	0	8	0	6	0	0	0	1	1	3	4	4	1	1	1	3	1	1	3	10	4	6	2	4	2	10	5	5	2	3	7	2	7	2	1	4	0	0	0	4	2	0	8	3	0	1	0	2	4	6	0	5	1	0	5	0	1
SAR1A	1	0	3	0	0	2	0	0	1	1	0	0	0	3	3	0	0	5	3	4	1	2	0	0	0	2	1	3	0	1	3	8	5	0	2	1	0	3	2	1	2	0	0	4	3	1	4	2	1	1	1	0	4	4	2	3	1	0	3	4	1	1	1	0	0	0	1	0	0	2	1	0	0	1	0	0	0	3	7	1	3	2	1	1	1	0	1	0	0	0	0	1	1	2	3	5	0	0	1	1	1	0	1	3	2	2	1	1	2	1	1	1	1	1	1	1	1	1	3	2	4	0	2	0	4	1	1	3	3	0	1	2	2	3	2	2	4	3	0	3	5	1	5	6	0	2	0	7	5	1	7	0	3	5	1	0	2	0	0	3	1	1	0	1	3	0	0	1	0	1	0	1	0	1	4	0	0	0	0	0	2	1	1	1	4	0	1	0	2	2	0	0	0	2	2	1	1	0	0	1	7	3	4	2	2	3	1	4	7	0	3	1	1	10	4	1	0	4	3	1	0	1	1	0	1	0	1	4	2	0	0	6	0	1	3	1	0	0	1	7	3	1	4	1	2	2	2	3	0	1	4	5	3	4	6	5	4	1	2	3	1	4	4	2	3	4	3	2	2	4	5	2	3	3	5	2	1	1	4	2	0	0	0	0	3	5	0	1	3	3	1	0	5	7	8	1	2	4	3	3	2	4	3	0	2	0	2	7	7	5	10	1	5	0	6	1	2	7	1	3	0	1	1	1	1	2	1	6	2	1	0	0	1	3	3	4	0	7	2	0	3	1	1	1	8	0	0	5	3	0	0	3	0	1	2	2	0	2	11	1	3	2	2	5	1	0	0	0	0	2	1	1	2	4	0	1	2	1	0	4	1	0	3	0	1	1	1	3	3	1	1	3	1	0	0	0	1	0	0	1	3	0	2	0	0	4	2	1	0	2	3	5	1	0	4	0	3	0	7	0	0	4	0	2	1	1	0	2	5	1	1	2	1	0	1	0	1	5	7	10	0	5	3	4	1	3	3	2	3	1	4	1	1	1	1	1	3	3	4	6	3	2	3	3	2	1	0	0	0	2	1	0	0	0	0	0	2	0	0	0	0	1	1	0	1	0	2	0	1	1	0	0	1	0	2	0	0	2	0	0	1	1	1	0	4	0	0	0	2	1	0	0	0	0	3	0	0	3	1	2	1	2	0	0	1	2	2	2	1	2	3	0	4	5	2	6	8	6	3	10	3	2	3	1	3	8	1	4	0	3	3	3	1	3	0	4	2	6	3	0	1	1	1	1	4	0	1	4	2	0	2	0	0	3	0	1	1	1	0	0	2	1	2	1	0	3	1	0	4	1	3	0	0	0	1	1	0	1	3	2	0	2	9	4	0	5	4	3	1	4	4	5	6	4	0	4	4	0	5	0	3	1	0	1	2	4	1	4	4	2	7	0	1	1	8	4	4	3	1	3	3	3	4	1	1	1	2	0	0	4	1	0	1	1	3	3	3	5	6	6	4	3	4	1	0	3	7	8	6	2	2	5	2	2	1	3	3	2	2	4	2	2	2	5	3	2	2	5	4	0	2	2	1	5	0	2	4	2	1	0	3	0	2	2	5	3	0	1	4	1	1	1	0	3	2	0	2	3	0	1	0	0	0	0	1	0	0	0	0	0	0	0	0	0	0	0	1	3	1	1	0	1	3	4	2	1	1	1	3	3	1	0	0	0	6	2	1	0	0	1	0	0	1	0	0	0	0	2	0	0	0	0	3	1	0	0	0	0	0	4	3	1	3	0	0	1	2	1	2	2	0	0	2	2	1	1	0	1	1	2	2	2	2	3	0	2	5	0	2	0	2	0	4	1	1	0	7	1	0	2	1	3	8	2	10	1	1	1	7	2	0	0	2	4	3	1	2	3	1	0	0	1	5	0	0	1	1	1	2	1	3	1	0	7	1	4	1	4	1	2	1	2	6	0	0	4	8	6	0	5	2	6	1	2	3	2	0	1	5	2	0	0	0	1	4	0	4	6	6	1	0	3	1	4	8	6	0	1	2	1	4	0	0	6	0	0	3	2	2	0	8	3	0	2	3	2	5	5	1	5	2	1	4	0	0
PPA1	0	0	1	1	0	0	0	0	0	0	0	0	0	0	1	0	0	2	1	0	0	1	0	0	0	1	1	1	0	0	0	6	0	0	1	0	0	0	0	2	0	1	0	0	1	0	0	1	0	0	0	0	2	1	0	0	0	0	0	1	0	0	0	0	0	0	3	0	1	2	1	1	3	0	1	0	0	2	3	0	0	1	0	0	3	0	0	0	0	0	0	0	1	0	1	1	0	0	1	0	0	1	0	1	2	0	1	0	0	0	2	3	2	1	1	3	2	0	0	1	1	0	0	0	0	0	1	0	0	1	0	1	2	1	2	1	0	2	0	2	0	0	1	3	0	0	0	0	0	2	1	0	0	2	1	0	0	0	0	0	0	0	0	1	4	2	0	3	0	0	0	2	0	1	0	0	1	1	0	0	0	0	0	0	0	0	0	0	1	1	1	0	0	0	0	1	0	0	0	3	0	1	0	0	0	2	2	0	0	0	1	1	1	3	0	0	0	0	2	1	2	0	0	0	3	0	0	0	0	0	0	0	0	1	2	0	0	0	1	3	0	1	2	1	0	0	0	0	3	1	2	1	0	1	1	0	0	0	2	1	0	2	1	0	1	1	1	2	1	0	1	2	0	0	0	1	1	1	1	0	1	1	0	0	0	0	0	1	0	1	0	2	1	2	1	1	0	0	0	1	1	2	1	0	1	1	0	1	4	0	1	1	2	0	0	1	0	0	1	1	1	0	2	1	0	1	0	1	0	1	1	0	0	4	0	0	0	2	1	0	0	0	1	0	3	0	0	2	2	0	0	0	0	0	1	0	2	1	6	1	0	0	0	0	1	0	0	1	0	0	0	0	0	0	0	3	0	0	0	0	0	2	0	0	0	0	1	0	1	0	0	0	0	0	0	0	1	0	0	1	0	0	0	0	0	1	0	0	0	0	0	0	0	1	0	1	0	0	0	0	0	0	0	0	0	0	0	0	2	0	1	0	1	2	0	0	0	3	1	1	0	1	0	0	0	2	0	0	1	2	1	0	0	0	0	0	0	0	2	5	1	0	0	1	2	0	0	0	0	0	0	0	0	0	1	0	0	0	0	0	0	2	0	0	0	0	1	0	1	0	0	0	0	0	1	0	1	0	0	0	0	0	0	0	0	0	0	0	0	0	0	0	0	0	0	0	0	1	1	0	0	0	0	0	0	0	2	0	1	1	0	0	0	0	0	2	2	3	2	3	1	1	1	0	0	1	1	0	4	2	2	5	1	3	0	0	0	0	1	0	0	2	2	1	0	0	2	2	2	0	1	0	0	0	1	3	1	0	0	0	0	0	0	0	0	0	0	0	0	0	0	1	0	0	0	0	0	0	1	1	0	0	5	3	0	1	2	1	3	0	1	0	2	2	0	2	0	0	1	0	2	1	1	0	2	1	1	1	1	0	0	2	2	0	2	0	0	0	0	0	2	1	0	0	0	0	0	0	0	1	0	0	1	2	0	0	0	0	0	1	2	0	0	1	0	0	2	0	0	0	4	0	0	1	0	0	1	1	0	2	0	0	0	0	1	0	5	0	0	2	1	0	0	0	0	1	0	0	0	0	1	1	0	5	1	2	0	0	0	0	0	0	1	0	0	0	0	1	1	0	0	0	0	0	0	0	0	0	0	0	0	0	0	1	0	0	0	0	0	0	0	0	2	0	1	2	0	0	0	0	0	1	1	1	3	0	0	1	3	1	2	1	1	0	0	0	0	1	0	0	1	0	0	0	0	0	0	0	1	0	0	0	0	0	1	0	0	0	0	0	0	1	0	2	0	0	0	1	0	0	0	0	0	0	0	0	1	0	0	0	0	0	0	0	0	0	1	0	0	0	0	0	0	1	2	0	0	0	2	1	0	0	0	0	0	0	1	0	0	0	0	1	1	0	0	1	0	0	1	0	2	0	0	3	2	0	0	0	1	0	1	1	0	0	0	1	1	2	0	0	0	0	0	0	0	1	0	0	0	0	0	0	0	0	0	0	1	0	0	0	0	3	0	1	1	0	0	0	2	2	1	0	0	0	0	0	0	2	0	0	1	0	1	0	0	0	0	1	0	0	0	0	0	0	0
LRRC20	5	0	1	2	0	1	1	3	7	0	0	1	2	4	1	1	1	2	2	5	1	5	0	2	1	0	2	16	4	3	4	10	4	2	4	1	0	2	1	0	1	3	0	4	4	0	8	0	1	0	0	0	4	4	2	1	2	1	3	0	0	0	7	0	1	4	1	0	4	6	1	3	0	1	3	2	3	6	9	5	2	6	0	2	9	1	5	0	1	1	1	0	1	3	7	2	1	4	1	7	4	1	6	2	3	4	1	4	2	0	0	5	4	5	2	8	8	4	1	1	1	0	0	6	4	6	4	1	0	2	8	4	8	12	0	8	2	6	2	9	10	3	13	6	6	7	4	6	4	7	6	1	12	6	3	1	0	0	0	4	0	1	4	1	7	6	0	2	2	1	0	8	4	11	6	0	2	1	2	0	2	1	8	3	1	3	0	6	7	4	0	3	1	3	0	9	6	4	3	5	7	9	10	7	9	8	3	5	9	0	3	1	4	11	5	3	1	3	6	3	1	6	5	0	5	2	0	4	10	0	2	8	2	3	5	2	2	2	12	5	6	2	10	10	1	5	5	1	5	4	7	6	2	6	10	4	3	3	1	2	3	2	2	2	3	5	2	4	2	3	11	2	1	1	5	1	2	3	5	2	0	7	1	0	8	2	5	1	3	4	1	5	8	4	6	2	5	6	5	6	4	5	6	1	7	2	2	4	12	1	6	3	5	0	2	2	2	6	0	4	0	0	5	3	4	1	7	2	0	1	1	1	3	1	1	1	2	5	1	0	7	3	0	1	5	3	4	2	3	0	2	2	0	1	2	0	2	4	11	3	7	1	0	6	1	0	3	0	1	3	2	2	1	1	2	2	0	2	1	1	2	1	1	1	3	0	1	3	0	1	2	4	0	0	0	0	3	1	0	3	7	2	6	0	0	8	1	11	3	4	2	5	1	9	5	5	2	1	6	2	3	0	3	4	7	4	1	5	2	8	5	2	1	9	3	2	2	2	13	10	8	3	1	4	2	4	4	2	8	5	4	5	3	2	10	6	3	4	10	17	10	4	1	14	6	2	0	0	0	4	2	1	1	2	0	1	1	0	0	1	2	0	3	0	0	0	3	3	0	2	1	0	1	0	0	0	0	2	2	0	0	5	0	1	4	0	2	3	2	0	2	0	1	0	3	1	0	5	8	1	2	6	0	0	1	1	11	6	13	1	10	1	12	6	8	6	16	13	5	3	13	4	2	0	7	5	3	6	8	3	8	3	2	4	0	3	2	9	4	2	0	6	10	0	4	0	4	7	11	0	5	0	2	2	3	1	1	1	1	0	0	3	4	3	2	3	3	3	7	0	2	0	0	3	2	2	3	3	12	4	0	0	11	3	1	6	7	6	8	8	3	9	7	9	5	8	4	2	6	6	4	5	5	1	1	9	0	12	2	8	11	5	0	5	11	3	6	4	2	6	2	1	5	1	0	1	1	1	0	7	2	4	1	3	3	2	2	4	2	11	9	5	5	7	2	5	16	11	9	3	7	5	2	14	5	11	16	16	2	9	2	2	5	5	16	11	11	16	9	1	4	3	6	7	0	0	4	1	0	0	3	3	4	13	3	6	0	1	4	1	0	0	8	3	1	0	4	6	2	0	0	1	0	0	0	0	1	0	1	0	0	1	0	2	1	0	1	2	2	1	1	1	4	3	2	0	0	4	1	2	3	3	2	0	2	3	3	2	7	7	3	2	2	0	1	0	3	3	1	2	4	2	5	2	1	1	1	0	0	4	3	0	5	0	2	1	6	2	3	6	2	5	5	4	0	3	0	2	1	10	1	2	1	1	10	3	2	2	5	5	4	0	9	0	1	1	2	8	3	4	3	5	5	5	14	1	9	0	10	5	3	2	8	10	10	4	5	7	2	1	4	8	6	4	2	4	2	0	5	4	8	2	9	9	7	2	0	14	2	8	3	3	1	1	1	2	10	6	2	5	1	8	1	2	3	2	3	3	9	6	0	0	0	0	1	7	8	10	6	8	1	3	5	15	10	12	9	4	6	2	4	2	0	5	5	0	3	5	3	0	20	2	7	3	1	6	7	12	2	4	3	0	5	0	0
EIF4EBP2	1	0	0	1	0	1	1	2	4	1	0	0	2	4	1	0	0	2	1	2	1	3	0	0	1	0	0	2	2	0	4	5	5	1	3	2	1	0	2	1	0	1	0	1	5	0	2	1	0	0	0	0	1	3	5	1	1	5	1	0	2	0	4	2	0	0	2	0	1	0	0	1	1	0	1	0	0	6	3	2	4	5	1	0	4	1	1	1	0	0	1	1	1	2	1	5	3	1	1	7	0	3	3	2	2	4	3	0	2	1	0	4	4	7	7	6	6	9	0	0	2	1	0	2	2	5	2	1	3	1	2	3	0	4	1	1	2	2	1	4	3	4	7	5	7	2	0	8	5	3	2	2	8	2	4	1	0	0	0	4	0	0	0	3	1	2	1	2	1	0	1	3	1	2	7	1	0	0	0	1	0	0	1	3	0	2	0	1	1	1	1	2	0	2	2	0	6	2	2	4	6	6	5	3	8	5	7	8	7	0	3	1	1	7	10	2	1	4	3	2	6	4	8	3	6	0	1	1	5	0	0	3	0	3	4	1	1	1	3	1	6	2	9	8	5	1	4	1	2	3	0	2	1	3	4	2	4	0	3	4	3	1	3	1	4	6	6	6	2	6	10	4	1	7	5	0	0	3	5	12	1	5	0	1	2	9	1	6	3	6	1	10	3	4	12	8	2	5	0	8	7	0	5	0	3	0	3	7	13	3	6	1	3	0	9	6	3	11	0	4	2	0	10	1	6	1	7	4	0	5	3	0	2	0	0	1	0	9	0	0	0	2	0	0	7	0	1	3	4	1	0	5	0	0	3	1	0	6	3	2	5	3	3	7	1	0	1	3	1	2	3	4	1	1	0	1	0	1	0	0	1	2	3	0	2	0	5	1	3	1	4	2	4	0	1	0	4	1	0	2	2	3	2	0	0	10	2	2	6	2	0	2	4	6	9	3	1	1	9	3	0	2	2	4	0	2	0	3	6	3	3	4	3	5	1	7	0	5	3	6	3	1	2	1	4	3	4	3	6	7	1	2	0	0	3	4	2	4	3	9	2	4	7	8	13	1	1	0	0	0	1	0	3	0	0	0	0	0	0	1	0	0	2	0	0	0	3	0	0	1	1	0	1	2	2	0	0	2	0	1	0	0	2	0	1	0	0	0	0	0	0	0	0	1	0	0	2	3	1	2	4	0	1	2	1	0	3	5	5	0	1	0	3	5	2	6	9	9	3	9	2	6	0	1	2	6	2	3	1	3	6	3	2	3	1	2	1	2	4	1	5	0	2	1	5	1	3	6	3	1	2	0	6	5	1	0	0	2	0	0	0	2	3	3	0	1	0	3	6	0	5	0	2	0	2	0	5	1	6	0	1	6	12	4	0	5	10	5	1	7	4	1	5	4	1	13	5	1	5	6	5	3	1	8	0	11	2	7	4	2	7	10	2	6	6	5	8	2	7	5	5	0	0	0	0	1	2	4	0	3	1	5	0	3	3	5	4	6	0	4	5	3	0	2	2	7	5	2	10	2	5	3	1	5	2	4	5	7	2	12	4	4	6	2	4	2	9	8	8	3	2	4	3	3	2	0	0	0	0	0	3	3	1	6	7	1	0	1	4	1	0	0	1	0	3	1	1	4	1	0	0	1	0	2	0	0	0	0	0	0	0	1	1	2	0	0	1	2	0	3	2	0	3	0	3	1	0	2	2	3	0	1	2	2	3	1	4	2	2	6	1	7	0	0	0	0	0	1	2	0	0	0	2	2	0	0	1	0	0	0	1	1	0	0	0	4	1	0	2	0	0	5	1	9	2	3	0	3	3	1	0	2	0	0	5	1	6	6	6	1	3	3	0	0	1	2	2	1	3	1	1	2	5	3	8	1	7	0	12	5	1	1	2	4	3	0	4	10	0	4	2	6	4	0	0	4	1	1	1	1	2	2	3	7	9	4	0	2	3	2	2	0	1	2	1	5	10	4	0	5	0	4	0	0	2	1	3	1	1	3	0	0	2	4	2	2	3	11	14	5	1	4	0	4	8	8	3	2	7	1	9	0	0	7	0	0	3	2	2	0	8	3	2	4	2	1	3	8	0	11	3	0	4	0	2
PCBD1	1	0	0	0	0	0	0	0	1	0	0	0	0	0	0	1	0	1	0	0	0	1	0	0	0	0	0	0	0	0	1	2	1	0	0	1	0	1	0	0	0	0	0	0	0	0	0	0	0	0	0	0	1	0	1	0	0	2	0	0	0	0	3	0	1	0	0	0	2	2	1	0	2	0	0	0	0	0	2	0	0	1	0	0	1	0	2	0	0	0	0	0	2	1	0	1	2	1	1	4	0	2	0	0	1	1	1	2	1	0	0	3	4	1	1	2	2	0	0	0	1	0	0	0	0	2	0	0	0	1	1	1	2	0	0	1	1	1	2	6	2	2	7	1	1	1	0	1	3	0	1	0	1	1	0	0	0	0	0	1	0	0	0	1	7	3	0	0	0	1	0	0	3	0	0	0	0	0	1	0	1	0	0	1	0	0	0	0	1	0	1	1	0	0	0	2	2	0	1	3	3	3	1	0	2	5	3	0	2	0	0	0	3	2	2	5	1	2	1	1	0	4	1	0	6	0	0	0	2	0	0	1	0	0	2	0	0	1	2	0	2	0	2	0	0	0	2	0	0	1	0	2	0	1	0	1	0	0	0	1	2	1	0	0	3	1	0	0	0	1	1	0	0	0	0	1	1	1	1	4	0	2	1	0	0	1	2	1	0	1	0	3	1	2	1	0	0	1	0	4	2	3	4	0	2	0	1	1	0	1	0	2	0	0	0	0	0	0	0	1	0	1	0	0	1	0	2	1	0	0	2	0	0	2	0	0	0	2	0	0	0	0	0	0	1	0	1	1	5	1	0	1	0	0	0	0	1	1	0	0	2	0	0	3	0	0	1	0	0	1	0	1	0	0	0	0	0	0	0	0	0	1	0	0	0	0	1	0	1	0	2	0	0	0	0	0	1	0	0	1	0	0	1	0	0	0	0	1	0	0	0	0	1	1	0	2	0	0	1	1	0	0	1	2	0	0	0	2	6	0	0	0	0	0	0	0	0	2	2	1	0	0	0	0	1	1	1	0	1	1	0	1	0	0	0	0	0	0	2	5	3	0	2	1	3	1	0	0	0	1	0	0	0	0	0	0	0	0	0	1	0	1	0	0	0	0	0	0	0	0	1	0	0	0	0	0	0	0	0	2	0	0	1	0	0	0	1	0	0	0	0	0	2	0	3	0	2	0	2	0	0	1	0	0	0	0	2	0	3	0	0	0	2	4	2	0	2	5	0	0	2	0	1	0	5	0	1	0	2	1	2	0	0	3	0	1	1	3	3	0	0	0	1	0	2	0	1	2	2	0	4	0	1	0	0	0	0	0	1	0	0	3	0	0	0	2	1	2	0	0	0	0	0	0	0	0	1	1	0	0	0	1	1	0	0	1	2	4	0	1	3	3	2	2	0	2	0	0	0	1	1	1	0	3	0	2	0	0	0	0	4	1	0	0	4	2	1	1	1	1	0	2	0	1	0	0	0	1	0	0	1	0	0	1	1	3	0	0	1	1	3	1	0	1	0	1	5	1	5	1	1	1	0	3	3	2	7	4	0	0	0	0	0	1	2	1	3	1	0	0	0	0	1	1	0	0	1	0	0	0	0	1	0	1	2	0	0	0	0	1	0	0	0	0	1	0	0	3	0	0	0	0	0	1	0	0	0	0	0	0	0	0	0	0	0	0	1	0	0	0	1	0	2	1	3	0	0	1	0	0	0	0	0	0	0	1	1	1	0	2	0	0	0	0	0	0	0	2	0	0	1	1	0	2	0	0	1	0	0	1	0	0	1	0	1	0	0	0	3	0	0	2	2	3	0	1	0	1	1	2	0	1	0	1	4	1	1	0	1	0	1	0	1	0	0	1	0	1	0	0	0	2	3	2	4	0	2	0	4	0	0	0	0	5	0	0	0	0	1	1	0	0	2	0	0	0	0	0	2	0	1	1	0	0	1	3	0	1	0	1	0	1	2	0	0	1	1	0	0	2	0	0	0	0	1	1	1	0	3	1	0	0	0	0	0	0	0	3	5	2	0	0	0	0	0	4	1	1	4	0	4	0	0	2	0	0	0	0	1	0	2	2	0	1	1	0	1	2	0	0	0	0	1	0	0
C10orf54	0	0	0	0	0	0	0	0	0	0	0	0	0	0	0	0	0	1	1	1	0	1	0	0	0	0	0	0	0	0	1	3	0	0	0	0	1	1	0	0	0	2	0	0	0	0	1	0	0	0	0	0	0	5	1	0	0	0	1	1	0	0	1	0	0	0	0	0	0	1	0	0	1	1	1	0	0	1	0	0	1	1	0	0	1	0	0	0	0	0	0	0	0	0	2	1	1	0	0	1	2	0	1	1	0	3	1	0	0	0	1	1	0	1	0	0	0	0	2	0	0	0	0	0	0	0	1	1	0	0	1	0	8	1	0	3	1	1	1	1	0	0	2	2	2	2	1	0	0	2	0	1	2	0	1	0	0	0	0	0	0	0	0	2	1	0	1	0	2	2	0	1	0	0	2	1	0	0	0	0	0	0	1	1	0	2	0	0	1	1	0	0	0	0	1	0	0	0	0	0	1	3	1	0	2	0	1	2	0	0	0	1	0	4	0	1	1	0	4	0	1	1	0	0	1	0	1	1	1	0	0	0	0	0	0	0	1	0	1	1	2	1	1	2	2	2	0	0	0	2	0	2	0	2	3	2	0	0	1	1	0	2	5	0	1	4	3	2	1	0	2	2	1	1	2	1	2	0	3	3	2	3	1	0	2	2	2	2	1	1	0	2	5	4	2	1	0	2	1	0	5	1	2	0	0	0	3	4	3	0	3	0	2	0	2	5	0	2	2	3	0	0	2	1	1	2	2	2	0	2	0	0	1	0	0	0	2	0	0	0	0	1	1	2	1	0	1	0	1	0	0	0	1	0	1	0	0	2	0	1	3	0	2	3	0	0	1	0	0	0	1	1	0	0	0	0	0	1	1	0	0	1	1	0	1	0	1	0	0	0	0	0	0	0	0	0	3	0	0	1	5	1	3	0	0	3	1	0	0	0	0	3	2	1	3	2	1	3	0	0	0	1	0	2	0	1	0	0	3	4	1	2	2	2	0	1	1	2	2	1	1	2	0	3	1	0	2	0	1	0	1	0	0	0	0	4	1	1	5	8	3	2	1	2	6	0	0	0	0	0	0	0	0	0	0	0	0	0	1	0	0	0	0	0	1	0	2	0	0	1	1	0	0	0	0	0	0	0	0	1	0	0	0	0	0	0	0	0	0	0	0	0	0	0	1	0	0	1	4	0	0	0	0	0	0	1	2	0	0	0	0	1	1	0	0	0	2	2	0	0	1	1	1	1	0	3	2	2	4	1	1	1	0	1	0	2	2	2	0	0	1	2	2	0	1	0	1	0	0	1	1	2	1	0	0	1	2	0	0	0	0	0	0	1	0	1	0	1	0	1	1	0	1	0	0	0	1	0	3	0	0	1	6	0	0	2	2	2	0	1	0	0	1	0	0	1	1	0	2	2	1	0	0	4	0	1	0	2	0	1	4	2	2	2	1	2	1	0	3	3	5	1	3	0	2	0	0	0	1	1	3	1	0	0	1	3	0	0	1	4	1	1	1	2	1	0	1	1	1	0	0	1	2	0	1	0	0	2	0	1	0	1	0	0	3	2	6	0	1	0	0	0	0	1	2	0	0	0	0	0	1	0	0	3	0	0	0	0	1	1	1	0	1	1	0	0	1	3	0	0	0	0	0	3	1	0	0	0	0	0	0	0	0	0	0	0	0	1	0	0	2	1	1	1	2	0	1	1	1	2	1	0	0	0	1	2	2	0	1	1	1	2	1	0	0	0	1	0	0	0	0	0	0	0	0	0	1	0	0	1	1	0	0	0	0	1	0	0	2	0	0	0	1	0	0	0	0	2	0	0	0	0	0	0	1	0	1	0	2	0	0	0	2	0	0	0	0	1	0	1	1	2	2	1	2	0	1	1	0	1	0	0	0	0	1	0	2	1	0	0	0	0	1	0	0	0	0	0	0	0	0	0	1	2	2	0	0	0	1	0	1	0	4	0	2	3	4	4	1	1	0	4	0	0	3	0	1	3	4	0	0	0	0	0	2	1	4	4	1	0	0	2	1	1	4	2	1	2	3	2	2	1	0	8	0	0	2	2	0	1	2	1	1	2	0	0	1	4	0	3	1	1	2	0	0
PSAP	6	0	11	2	3	0	0	2	14	0	0	1	8	9	2	1	2	17	26	14	2	13	1	6	1	1	2	16	3	1	11	10	10	0	17	2	2	11	1	0	2	1	0	3	17	0	9	1	3	0	4	0	6	12	5	6	10	4	6	1	3	0	14	0	3	8	3	1	5	18	2	3	1	2	5	1	0	10	18	11	11	14	9	5	20	1	9	4	1	0	0	2	1	21	11	17	3	2	2	9	3	5	14	4	7	14	1	3	14	2	7	20	11	21	17	12	15	9	10	4	10	0	0	3	10	3	12	2	2	7	6	9	9	8	3	11	6	9	10	8	18	6	10	13	4	12	5	13	4	1	9	8	11	9	14	1	1	3	0	5	2	1	7	2	9	3	3	4	1	5	2	10	2	8	3	2	1	1	7	2	4	3	5	4	3	3	2	2	2	12	3	1	3	4	5	6	11	2	3	7	28	24	13	3	19	5	10	10	12	3	5	4	3	19	31	4	9	15	15	10	5	17	10	4	6	4	2	3	7	3	1	10	5	6	9	5	8	4	18	22	12	28	18	18	14	7	12	6	9	22	13	17	0	14	20	7	11	3	5	17	8	1	26	2	5	21	16	19	5	7	32	21	4	14	3	1	6	16	7	16	4	18	2	6	18	18	15	5	7	11	6	21	17	10	21	17	9	10	13	21	16	11	9	0	13	0	12	19	27	8	10	9	16	3	27	20	10	8	3	10	1	3	14	4	6	2	15	6	1	4	3	0	0	8	7	5	7	32	5	0	8	6	5	3	13	0	0	18	21	3	1	7	2	6	4	0	3	10	14	1	21	9	13	20	4	1	4	6	9	7	8	12	2	7	1	6	3	11	8	1	16	8	10	0	13	1	14	3	33	5	21	11	3	4	1	10	14	0	0	4	16	5	6	0	4	19	5	12	18	8	10	12	6	7	11	7	3	8	3	8	4	2	16	2	10	6	3	10	13	6	14	13	5	18	5	6	4	15	13	16	7	14	9	11	7	11	12	9	15	20	9	1	10	7	21	11	4	5	16	15	19	6	7	11	22	1	1	1	2	0	3	2	0	0	1	2	0	0	0	5	3	2	3	5	6	2	4	0	1	2	6	2	3	1	2	2	0	12	2	2	0	10	2	0	1	1	1	2	2	3	3	3	5	1	4	0	3	9	7	4	9	3	0	2	6	4	7	10	12	7	5	3	15	15	12	12	36	29	5	16	23	4	7	1	2	17	12	14	17	24	19	6	4	16	2	6	8	13	12	3	5	4	8	2	8	4	3	9	6	1	15	0	4	3	3	2	6	6	0	0	5	8	4	10	1	6	4	5	10	1	10	1	1	2	4	5	12	13	32	4	3	8	31	9	1	13	19	15	16	19	13	24	18	22	4	19	6	5	11	16	28	25	14	12	11	14	6	24	18	10	28	30	5	19	38	10	19	10	11	7	19	13	8	6	7	9	9	8	4	9	10	12	6	13	16	11	4	9	3	30	17	11	8	5	13	16	47	19	36	8	24	14	13	18	22	15	19	26	5	32	14	11	14	16	26	19	22	12	24	8	10	13	20	9	2	9	2	2	1	2	11	12	3	10	20	10	4	1	13	4	6	1	7	4	3	0	5	18	1	4	2	1	0	1	3	0	0	1	2	0	0	3	3	0	4	0	8	2	2	4	2	3	11	0	7	3	1	7	2	9	8	6	4	4	4	8	14	1	12	11	12	23	10	2	2	0	2	5	8	4	11	5	7	3	6	3	3	0	1	6	2	6	3	1	6	9	5	4	7	11	2	4	6	8	2	2	2	9	10	10	6	5	3	6	7	7	14	12	20	3	2	9	9	0	4	4	5	12	0	1	3	4	20	13	22	0	8	3	19	15	1	6	13	16	8	5	7	19	5	8	7	11	6	2	1	7	6	6	16	12	9	10	12	25	16	6	0	23	9	14	7	5	12	3	5	14	22	16	1	10	0	8	2	6	14	7	12	10	15	17	0	0	2	2	9	7	18	22	13	11	0	9	4	20	30	20	7	9	22	8	13	3	0	11	2	1	17	3	8	2	20	9	11	4	6	15	16	15	3	21	7	0	6	1	0
ASCC1	0	0	2	0	0	0	0	1	0	0	0	0	0	1	1	0	0	0	0	0	0	0	0	0	1	0	0	1	0	0	0	2	0	0	0	0	0	0	0	0	0	0	0	0	0	0	0	0	0	1	0	0	1	0	0	0	0	0	0	0	0	0	1	0	1	0	0	0	1	0	0	0	1	0	1	0	1	0	2	0	1	0	1	0	1	0	1	0	1	0	0	0	1	1	1	1	0	0	0	0	0	0	0	0	0	1	0	1	1	0	0	0	0	0	0	1	2	3	1	0	0	0	0	1	1	0	0	0	0	0	0	0	2	1	0	2	0	1	0	3	2	2	1	0	1	0	0	1	1	0	0	0	1	2	2	0	0	0	0	0	0	0	0	0	0	0	0	0	0	1	2	0	0	0	0	0	0	0	0	0	0	0	0	0	0	0	0	0	0	0	0	0	0	0	0	0	0	0	1	0	1	0	3	0	0	1	4	0	0	0	0	2	0	4	3	1	2	0	2	0	0	0	0	4	0	0	0	1	1	0	0	0	0	1	0	2	0	0	0	1	0	0	1	0	1	1	0	0	0	1	1	4	0	1	0	0	0	0	2	1	0	0	1	0	2	1	0	0	0	0	3	0	1	0	0	1	0	0	0	0	0	0	1	0	1	0	1	0	1	0	0	2	2	0	0	0	0	0	2	0	0	0	0	0	0	0	3	2	0	0	0	1	1	0	1	1	0	1	0	1	0	0	0	0	0	1	1	0	0	3	0	0	0	0	0	1	0	0	0	0	1	0	1	2	0	0	0	0	2	0	0	0	0	0	1	0	0	0	4	1	1	0	1	0	0	0	1	1	0	0	3	1	0	0	0	0	0	2	0	0	0	0	0	0	0	1	4	0	0	1	2	1	0	0	0	1	0	0	0	0	0	0	0	0	0	1	0	0	0	0	1	1	1	0	1	1	0	1	3	0	0	0	1	0	0	0	0	0	3	0	0	0	1	0	1	1	0	4	0	0	0	0	0	0	0	2	1	2	0	0	0	0	0	1	0	1	0	1	1	2	2	0	0	0	0	2	0	0	0	0	0	0	0	0	0	0	0	0	0	0	0	0	0	0	0	0	1	0	0	0	0	0	0	0	0	0	0	1	1	0	0	1	0	0	0	0	0	1	0	0	0	2	0	1	1	0	0	0	0	0	1	0	0	0	0	0	1	1	2	0	0	1	0	2	0	1	4	1	0	0	0	1	0	0	1	0	2	1	0	0	2	1	0	1	0	0	0	1	1	2	1	0	0	0	0	1	1	0	1	0	1	0	0	0	1	1	0	0	0	0	2	1	1	0	0	0	0	2	0	0	0	0	0	1	1	0	0	0	2	1	0	2	0	0	0	1	2	0	1	1	1	0	3	4	0	2	0	0	0	0	0	1	1	0	1	0	0	0	0	1	2	3	0	1	4	0	1	0	2	1	0	1	0	0	0	0	0	0	1	0	1	1	0	0	2	0	1	0	0	2	0	1	3	0	0	0	6	2	2	0	1	0	1	2	1	0	2	3	0	0	0	2	0	3	4	3	1	0	3	1	0	1	0	1	0	0	0	0	0	0	0	2	0	1	0	1	0	0	1	0	1	0	0	1	0	0	0	0	2	0	1	0	0	0	0	0	0	0	0	0	0	0	0	0	1	0	0	0	0	0	0	0	0	0	0	0	0	0	0	0	0	0	0	0	0	0	0	0	1	0	0	0	1	0	0	0	0	0	2	0	0	0	0	0	1	0	0	0	0	0	0	0	0	0	1	2	0	0	0	2	0	0	0	0	1	2	0	1	0	0	0	0	0	2	0	2	1	0	0	0	2	0	1	2	0	0	0	2	0	0	0	0	0	1	4	0	0	0	0	0	0	0	0	0	0	0	0	1	0	0	0	1	2	0	0	0	0	0	1	0	0	1	1	0	0	0	0	0	0	1	0	0	0	0	0	1	3	0	0	1	0	0	0	1	0	0	1	0	1	1	0	0	0	0	1	1	2	1	2	0	0	1	0	1	0	2	1	0	1	1	1	0	0	1	0	0	1	0	0	0	2	1	1	0	2	0	1	1	0	0	0	0	1	0	0
ANAPC16	1	2	2	2	0	1	1	1	2	0	0	0	3	5	2	0	3	8	16	10	0	2	1	2	1	1	1	15	3	3	10	9	7	1	8	2	3	6	6	1	0	4	0	3	2	0	8	0	1	1	3	1	6	6	3	4	0	1	10	1	6	2	6	2	3	1	10	1	4	13	3	3	1	4	7	2	2	6	7	1	4	8	4	5	13	1	7	3	0	0	1	3	4	12	9	10	4	0	1	6	1	2	3	4	8	4	3	6	12	3	6	13	3	14	6	6	13	4	1	4	5	1	0	10	9	4	10	3	6	3	6	18	15	12	2	8	8	20	9	8	9	1	13	16	6	12	12	9	8	12	15	4	26	12	9	3	6	1	1	4	2	0	2	2	16	9	1	3	5	3	3	8	2	8	9	1	1	2	7	0	8	1	2	4	3	3	0	4	2	4	0	2	1	2	5	3	8	1	4	2	14	22	18	11	19	7	8	19	7	4	11	1	5	22	18	8	8	13	15	9	9	17	13	3	5	3	2	4	9	4	1	14	3	4	11	4	6	1	22	14	8	17	39	17	16	9	15	14	9	13	26	18	6	20	24	13	17	6	10	12	9	2	10	3	7	13	18	9	8	8	16	21	6	19	5	9	0	19	11	8	5	6	2	4	11	19	15	15	10	13	4	13	18	12	18	11	11	16	7	22	7	4	10	6	14	2	12	14	19	13	15	13	6	0	14	17	5	9	4	8	11	2	12	8	12	6	19	13	8	7	13	4	11	12	10	6	11	10	3	3	17	15	9	11	15	7	6	12	16	4	4	4	2	1	4	0	8	9	11	11	16	11	6	11	7	0	9	6	4	8	4	7	3	8	5	7	2	10	0	2	5	8	4	1	14	1	9	6	14	2	4	11	6	1	9	8	11	2	0	1	8	3	5	1	3	7	4	3	8	6	2	5	3	5	4	4	4	2	5	4	1	3	2	9	9	5	3	3	5	1	12	6	6	8	5	3	1	10	14	6	6	3	5	3	4	4	7	16	10	5	6	4	3	7	11	4	8	7	8	19	17	14	5	11	16	6	0	1	4	2	3	1	0	0	0	1	3	1	0	0	3	2	6	0	2	0	5	2	0	2	1	1	5	0	3	2	3	8	2	2	0	5	4	2	2	0	0	3	4	2	2	1	3	0	8	1	7	11	17	4	11	10	1	5	3	3	14	13	6	4	16	8	32	9	13	9	19	16	7	27	13	11	7	5	4	20	8	2	11	21	6	11	6	9	3	10	8	11	6	4	12	11	3	6	5	6	9	12	6	1	14	3	6	8	10	1	2	2	1	0	2	4	7	4	1	4	2	4	3	2	1	1	0	0	1	2	2	0	19	9	1	3	19	12	3	13	24	11	16	6	8	9	13	14	5	11	10	10	14	8	2	8	8	2	5	18	5	9	6	5	21	6	6	3	14	9	9	16	10	12	15	6	11	8	4	3	7	4	0	8	10	9	2	8	11	18	7	6	7	18	11	9	5	5	5	7	19	22	21	7	12	7	6	13	5	14	12	14	5	17	8	11	12	5	15	15	15	6	13	8	2	3	16	5	2	2	6	2	1	0	11	15	5	16	15	8	1	4	10	8	7	1	10	6	5	1	11	13	4	0	2	0	0	1	1	0	0	1	1	0	0	1	0	2	1	1	3	5	1	4	3	2	9	2	5	1	0	5	9	7	5	2	1	6	10	6	6	4	5	11	6	11	4	4	2	1	0	2	2	0	5	2	4	6	0	1	6	1	1	2	4	2	0	1	2	4	2	3	4	10	2	12	6	9	0	7	4	7	9	11	2	2	3	5	19	5	8	5	8	3	0	6	10	5	2	5	7	6	2	5	3	4	20	19	20	1	10	4	23	11	5	15	14	17	25	8	7	17	10	12	6	10	19	7	3	13	6	12	18	7	11	8	15	26	8	13	0	16	16	8	6	4	7	5	8	9	18	10	4	19	2	17	0	5	13	4	9	12	12	12	2	0	3	6	13	18	30	19	22	15	3	11	12	30	18	37	8	7	17	14	16	3	1	20	2	0	14	16	10	5	17	19	8	6	15	17	17	28	14	21	10	8	8	1	6
DNAJB12	0	0	1	0	0	0	0	0	0	0	0	0	2	0	0	0	0	2	0	0	0	0	0	0	0	0	0	3	0	0	0	0	1	0	0	1	2	1	0	0	0	0	0	0	0	0	0	0	0	0	1	0	1	0	5	1	0	0	0	0	1	0	1	0	1	1	1	0	0	1	0	0	0	0	0	0	0	2	2	0	1	0	0	1	1	0	0	0	1	0	0	0	2	0	1	0	1	0	0	0	1	0	1	0	1	0	0	1	1	1	2	3	1	0	0	0	2	1	0	0	2	1	1	0	0	0	0	0	0	1	2	1	3	0	0	0	0	6	1	0	4	0	0	2	1	1	0	0	0	1	1	0	1	0	0	0	0	0	0	4	0	0	0	0	0	1	0	0	0	0	1	1	0	0	1	0	0	0	0	0	1	1	0	3	0	0	0	0	1	0	0	0	0	0	0	0	0	0	0	0	3	1	1	0	2	1	1	5	1	0	1	0	0	0	4	1	0	2	1	2	1	2	0	2	0	1	0	0	0	0	0	3	2	2	2	0	2	1	2	4	2	1	2	0	3	2	0	1	0	2	1	2	0	0	0	0	0	3	1	2	0	0	0	1	0	2	1	1	0	2	0	0	1	0	0	1	1	3	1	2	0	0	0	0	0	2	0	1	1	1	0	3	1	3	1	1	1	0	0	5	1	1	3	1	0	0	0	2	2	0	2	0	0	0	3	3	1	0	0	2	0	1	3	2	2	0	0	0	0	2	0	1	0	0	0	0	2	1	0	0	0	1	1	0	1	0	1	0	1	0	1	0	0	0	1	0	0	0	2	0	3	0	0	3	0	0	2	0	0	0	1	1	0	0	0	1	0	0	0	0	0	1	0	0	1	0	1	0	1	0	1	0	1	0	2	0	2	0	0	0	0	1	0	0	0	3	0	0	0	0	0	0	0	0	2	0	0	1	0	0	1	0	0	1	1	2	1	0	1	3	0	0	1	0	0	1	0	2	3	2	0	2	2	0	2	0	0	0	1	0	0	0	0	1	3	1	1	1	0	5	1	0	2	0	0	0	0	0	0	0	0	0	0	0	0	0	0	0	0	1	1	1	1	2	0	0	1	0	0	0	0	0	1	0	0	0	0	1	0	2	0	0	1	0	0	0	0	0	1	0	3	1	0	0	0	0	0	4	1	0	1	2	0	0	3	0	2	0	1	0	1	0	3	0	3	2	2	1	1	2	1	1	6	0	0	3	1	1	2	2	1	2	0	2	0	0	1	5	5	0	0	2	2	0	1	0	2	3	0	0	3	0	2	0	3	0	0	0	0	0	0	1	0	1	2	0	1	0	0	1	1	0	0	0	0	0	2	0	3	2	0	0	0	0	0	2	4	0	0	2	0	3	0	5	0	1	0	1	2	1	0	1	0	0	1	1	2	1	1	2	1	2	0	2	2	0	3	0	1	3	2	0	1	0	0	1	0	1	0	0	1	0	1	1	0	0	1	2	0	4	1	2	2	1	0	1	2	2	7	1	1	2	1	2	2	3	0	2	1	1	0	2	0	1	1	5	4	2	1	1	0	1	1	1	1	0	1	0	0	0	0	1	0	0	1	0	1	0	2	0	0	0	0	1	1	0	0	4	0	0	0	0	0	0	0	0	0	0	1	0	0	0	0	0	0	0	2	1	0	2	1	0	2	0	1	0	0	1	0	1	0	0	2	0	0	1	1	0	0	0	0	1	3	0	0	0	3	0	1	0	0	0	2	0	0	0	0	0	0	1	1	1	0	0	0	1	0	0	2	2	0	5	0	0	0	1	0	0	1	0	0	0	0	0	1	1	0	1	1	0	1	0	1	0	1	1	1	1	0	0	0	3	0	0	5	0	2	0	2	0	0	0	1	2	3	0	0	3	0	0	1	2	0	0	0	0	0	0	1	0	1	0	1	2	1	0	0	2	0	2	1	1	0	0	1	4	6	2	0	0	1	2	0	1	0	0	0	1	1	5	0	0	0	1	0	0	1	6	4	0	1	6	2	1	1	1	1	2	3	0	0	0	0	0	0	0	1	1	0	0	2	3	0	1	1	2	0	4	0	0	1	1	0	0	0
MICU1	0	0	0	0	0	0	0	0	1	0	0	0	0	0	1	0	0	1	1	1	0	1	0	0	0	0	0	1	0	0	4	1	2	0	0	1	0	0	0	0	1	0	0	0	2	0	0	0	1	0	0	1	0	1	0	0	0	0	0	0	0	0	0	1	3	0	2	0	0	0	0	1	0	1	2	0	1	0	3	2	0	2	1	0	2	0	2	0	0	0	0	0	0	3	0	0	1	0	0	0	1	1	0	0	0	0	0	1	2	0	3	1	1	1	1	0	1	0	4	0	1	2	0	1	0	1	1	1	0	1	1	3	0	2	0	2	1	5	0	0	4	1	1	2	0	3	1	3	0	0	2	1	2	5	0	0	0	0	1	0	0	0	0	0	2	2	1	1	1	1	1	1	0	1	0	1	0	0	1	0	0	0	2	0	1	0	0	0	1	1	1	0	0	1	0	1	0	1	0	0	3	1	3	0	11	0	0	4	2	0	2	0	0	2	4	1	2	2	0	1	1	3	4	3	0	3	1	0	1	0	0	6	2	1	1	0	0	1	2	1	1	2	5	5	4	0	4	3	1	1	1	1	3	2	6	1	2	1	3	2	0	0	1	1	2	0	3	1	0	3	3	1	1	0	4	1	0	1	2	3	0	1	1	0	1	3	2	0	3	0	0	1	2	1	2	3	1	1	0	1	0	2	0	0	1	0	1	3	1	2	0	2	1	1	2	2	0	2	0	2	0	0	0	0	1	4	4	1	0	1	2	0	0	0	0	4	1	2	0	1	1	0	0	2	2	1	0	3	0	0	0	3	0	0	1	0	0	0	5	1	1	0	0	2	1	0	2	1	0	2	4	0	0	3	0	0	0	2	4	3	2	0	0	0	0	0	2	0	0	0	3	0	0	0	1	0	0	0	0	0	0	2	1	0	0	0	0	1	2	1	0	2	1	0	1	1	0	0	1	0	0	0	1	0	1	0	0	0	2	0	1	0	3	2	0	1	0	3	4	0	0	7	0	1	1	0	1	0	1	1	0	0	0	0	2	0	1	1	3	5	0	4	2	0	2	0	0	0	0	0	0	0	0	0	0	0	0	0	0	0	0	0	0	1	0	0	0	0	0	0	1	0	0	0	0	0	1	0	0	1	0	2	1	0	0	0	0	1	3	0	0	1	0	0	1	0	2	3	0	0	1	0	0	0	0	2	5	0	0	0	2	0	0	0	1	0	3	3	2	4	2	0	1	2	1	4	4	0	1	3	1	1	1	0	0	2	0	2	3	0	1	0	1	2	1	1	1	2	0	0	1	0	1	0	0	3	0	0	0	1	0	4	2	0	0	1	0	1	1	0	0	0	0	0	0	2	0	1	2	3	0	2	5	2	0	1	2	1	3	1	2	2	0	6	0	2	1	1	1	4	1	1	0	0	1	0	0	2	1	3	1	0	0	0	3	1	2	0	1	0	1	2	3	1	1	3	0	0	0	0	1	0	1	2	1	2	2	0	0	3	1	2	2	0	1	4	8	6	2	0	1	2	0	0	0	1	0	4	1	5	1	2	0	0	0	5	3	1	2	0	1	0	1	2	0	1	2	0	0	0	2	3	0	2	1	1	0	1	2	0	1	0	0	0	1	0	0	1	1	0	0	2	0	0	1	0	0	0	0	0	0	0	0	0	0	0	0	0	0	0	0	0	1	2	2	0	0	0	1	1	0	0	1	0	0	0	1	0	0	0	1	4	0	1	1	0	0	0	0	0	0	0	0	1	0	0	0	0	0	0	0	0	0	0	1	0	0	1	4	0	0	3	1	1	3	2	1	1	0	2	1	0	1	1	0	0	3	1	0	1	0	0	0	0	0	0	1	0	0	0	0	0	2	6	3	0	0	0	4	1	0	4	0	3	2	0	2	0	0	3	2	0	2	0	0	3	1	1	2	3	1	0	5	0	3	1	0	1	2	0	0	0	0	0	1	0	4	0	0	0	0	1	0	0	0	0	0	0	0	0	0	0	1	0	1	0	4	5	5	5	0	1	1	7	6	3	1	1	2	1	2	0	0	1	0	0	0	4	0	0	2	2	2	2	3	1	0	0	1	3	1	2	2	0	1
VCL	2	0	1	1	1	0	0	1	6	1	0	1	1	2	2	3	0	2	4	6	0	5	0	1	1	0	0	8	2	0	2	6	2	1	3	2	0	1	1	1	0	3	0	1	1	2	2	0	0	1	5	0	4	7	2	0	2	2	1	0	1	3	3	0	1	2	7	0	1	10	1	1	2	2	3	1	4	12	12	5	8	9	2	1	12	1	3	1	2	0	0	0	0	4	6	0	1	0	1	2	2	1	8	3	4	3	1	1	7	1	1	3	5	6	0	8	18	5	8	5	6	0	0	10	13	2	10	4	6	2	10	5	13	6	2	4	7	11	2	5	19	1	29	11	1	8	6	20	10	5	11	2	8	14	3	0	3	1	0	2	0	0	3	4	8	8	1	1	6	4	2	2	2	4	11	1	1	1	11	5	5	1	0	2	3	3	0	6	5	8	6	0	3	2	2	4	7	5	0	10	12	13	11	2	6	3	8	13	6	3	3	3	3	12	13	2	8	6	19	4	5	9	6	1	2	1	3	8	4	1	1	12	2	5	6	0	2	2	12	14	1	9	11	17	8	2	12	7	5	7	12	13	1	16	10	7	5	3	8	5	2	2	6	3	3	2	6	8	0	7	17	4	2	5	9	7	4	17	9	8	2	5	1	5	4	10	10	7	7	8	3	10	12	10	7	7	7	10	2	8	5	0	3	0	4	3	5	10	10	0	12	6	8	0	6	12	8	10	3	3	1	1	3	5	1	4	7	10	5	6	1	0	4	2	6	9	3	11	3	0	11	2	6	2	13	3	3	10	6	0	1	3	4	2	3	3	1	5	10	1	16	2	7	10	2	2	0	3	0	0	5	8	1	1	0	7	2	3	1	2	1	12	0	0	6	1	6	3	5	2	7	7	1	1	1	9	5	1	0	4	7	5	5	0	1	3	5	6	5	3	3	5	6	3	2	9	2	3	9	1	1	4	7	4	6	2	1	5	5	3	4	7	8	3	3	2	4	10	21	8	13	3	7	9	4	8	19	14	17	16	11	1	9	8	9	12	9	10	17	19	24	16	6	12	12	3	0	1	2	2	1	1	0	0	0	1	0	0	1	1	1	1	2	0	1	1	1	0	0	0	3	0	0	0	3	0	0	9	2	0	0	10	1	0	4	0	0	2	3	1	0	1	1	1	2	1	2	10	10	2	1	6	0	1	3	5	6	7	10	2	5	4	7	9	3	15	15	17	11	6	17	5	10	3	6	6	3	5	17	17	16	5	3	5	1	2	4	8	7	2	2	8	6	2	3	0	3	9	7	2	8	1	2	2	1	2	3	0	0	0	0	0	1	3	2	1	3	1	0	0	1	0	2	2	1	4	9	2	12	2	0	3	27	3	1	5	12	10	5	14	9	17	16	19	1	16	8	3	5	13	14	11	6	5	4	16	1	12	6	7	16	14	4	3	7	7	6	8	9	6	13	6	2	2	1	3	3	5	0	8	5	12	4	8	4	4	6	3	3	11	5	3	3	8	2	2	23	9	13	4	7	5	8	5	3	2	9	10	0	7	6	2	2	2	5	8	10	4	5	9	0	5	5	8	4	2	1	4	2	0	1	8	6	6	12	5	1	0	3	10	3	0	6	6	2	0	7	6	2	0	0	0	0	0	0	0	0	0	0	0	0	0	0	0	0	0	0	5	0	1	0	1	4	1	3	6	1	2	1	2	1	1	2	1	5	2	2	2	3	6	5	2	4	1	1	0	1	1	2	2	1	1	4	3	0	3	0	2	0	0	0	1	0	1	1	5	3	1	8	5	1	4	4	5	1	5	0	7	9	7	1	5	0	4	5	6	5	3	10	8	2	3	4	1	0	6	2	5	0	7	2	4	10	8	12	2	8	3	8	4	4	18	7	7	4	2	5	10	1	7	3	4	6	3	0	7	7	1	6	4	3	5	17	11	14	6	0	12	6	7	3	2	3	4	4	7	18	5	2	7	2	6	0	4	6	1	5	6	13	10	3	0	1	2	15	14	21	21	21	17	3	7	9	17	24	10	11	10	15	10	9	1	0	10	1	1	5	10	0	4	13	13	3	4	11	6	10	10	2	10	3	1	10	0	1
ADK	1	1	1	1	0	0	0	1	1	0	0	0	0	4	0	4	0	1	2	0	0	2	0	0	0	0	1	4	0	2	5	4	2	0	1	1	3	2	1	1	0	2	0	2	3	0	2	0	0	1	5	0	3	0	0	1	0	5	1	4	7	1	3	1	0	1	2	0	0	2	0	1	1	2	7	1	1	2	4	2	1	3	2	0	4	0	4	1	3	0	1	0	0	1	5	3	3	1	1	8	1	2	1	5	0	4	2	1	2	0	4	0	8	3	1	4	1	2	2	1	2	1	0	2	2	5	2	2	3	1	5	7	6	3	4	1	1	12	3	6	7	2	3	5	0	3	1	3	6	1	5	1	12	15	1	1	1	0	1	2	0	1	2	0	2	7	0	3	2	1	0	0	0	1	3	2	2	2	3	0	1	0	0	0	0	4	0	2	2	4	2	2	3	0	1	2	2	2	2	1	7	6	6	3	4	1	6	6	4	0	4	1	2	12	5	3	3	2	3	2	1	3	4	1	0	2	1	1	3	2	0	8	1	2	3	6	1	2	1	3	1	4	11	4	8	2	6	7	6	0	17	10	9	5	6	4	3	5	2	3	6	1	1	2	9	5	3	5	2	8	6	5	6	5	8	5	3	2	4	1	2	1	1	1	4	2	6	2	15	7	1	8	3	8	2	1	1	2	11	3	3	13	6	1	2	0	10	13	3	1	6	1	1	1	7	2	1	2	1	5	0	2	7	8	0	7	10	5	4	2	0	0	2	6	2	7	3	6	7	0	4	2	0	6	5	3	1	12	9	0	0	3	0	1	2	0	0	0	13	3	13	0	2	2	0	0	2	1	0	0	7	0	1	2	0	3	2	4	1	3	5	3	8	2	7	1	3	6	6	0	2	1	0	1	2	4	2	0	1	2	6	0	1	0	3	2	1	2	4	3	4	5	5	1	4	1	3	8	8	1	1	0	4	7	3	6	0	1	1	2	3	0	3	5	0	2	0	8	4	0	5	5	1	4	2	1	3	8	3	7	5	2	1	0	4	5	5	0	16	18	4	6	0	6	8	6	0	0	0	0	0	0	2	0	0	1	0	1	0	0	0	4	2	0	0	0	1	1	0	0	0	1	0	0	3	0	2	1	2	1	1	1	0	0	0	0	2	0	2	0	2	1	2	0	2	0	1	5	5	1	1	2	1	0	1	1	8	2	4	1	3	1	3	1	2	10	9	7	3	12	7	4	2	1	0	3	5	4	5	0	11	4	1	1	2	3	2	6	4	2	5	2	3	0	4	3	2	2	2	1	8	0	3	4	1	0	1	0	0	0	2	2	1	0	1	0	2	2	1	2	2	0	1	0	0	2	2	0	8	3	0	4	10	3	3	6	7	1	2	7	1	4	10	6	2	9	5	3	5	1	7	5	2	2	1	9	1	3	5	3	2	8	1	0	12	4	6	6	1	4	5	7	1	0	1	2	1	1	1	2	4	2	4	1	4	12	5	1	1	4	11	8	3	3	0	0	15	5	5	1	2	2	1	1	0	0	6	4	0	5	1	3	3	1	5	5	9	5	5	1	2	2	3	8	0	1	0	1	0	0	0	3	1	1	2	4	0	0	0	3	3	0	2	2	2	6	3	5	1	0	0	1	0	0	0	0	0	0	0	2	0	0	0	0	1	0	0	0	0	0	0	0	3	3	5	0	0	2	1	1	1	4	2	0	2	1	2	0	1	3	0	3	2	1	0	2	1	0	0	0	0	0	0	1	3	0	0	0	3	0	1	0	4	1	0	1	0	1	0	2	1	2	1	2	2	1	1	2	0	2	1	1	0	3	3	3	1	1	4	1	1	1	3	1	0	0	0	0	0	3	2	1	2	5	11	0	1	1	5	1	2	1	1	3	3	0	6	7	0	2	0	0	5	1	0	4	2	1	1	3	1	0	2	6	4	3	0	5	5	3	1	1	2	3	0	2	12	2	0	0	1	10	1	0	3	2	1	4	5	3	0	0	2	1	4	3	9	8	5	1	1	2	1	8	8	7	3	6	2	5	6	1	0	3	4	0	3	2	3	0	14	2	0	6	11	4	4	3	3	5	1	2	4	0	0
MCU	0	0	0	0	0	1	0	0	0	1	0	1	2	0	0	0	0	1	0	1	1	2	1	0	0	0	0	0	0	0	1	1	4	0	1	0	0	0	0	0	0	0	1	0	1	0	1	0	0	0	0	0	0	1	3	1	0	1	1	0	0	0	1	0	1	0	0	0	0	0	0	0	0	0	0	0	0	1	0	0	4	1	1	0	0	0	1	1	0	1	0	0	0	0	1	2	0	0	0	2	0	1	1	0	1	1	0	0	1	0	1	0	1	1	1	1	1	0	2	0	1	1	0	1	0	0	1	3	0	1	0	1	0	3	0	0	0	1	0	2	2	0	3	1	2	0	1	1	0	3	1	1	0	0	1	0	0	0	0	0	0	0	0	0	1	1	0	0	0	0	0	1	2	2	1	0	0	0	0	0	0	0	0	0	1	0	0	0	0	0	0	0	0	0	1	0	0	2	1	0	0	0	1	0	1	1	0	0	1	0	0	1	1	5	4	2	2	0	2	0	1	1	0	0	1	0	1	4	1	0	0	2	1	3	0	1	2	0	2	2	0	1	1	0	1	1	4	2	1	3	0	4	1	1	2	4	1	2	1	0	0	1	2	0	1	1	0	1	2	0	2	1	1	0	0	1	0	0	2	4	0	2	1	0	1	5	0	0	2	0	0	4	0	1	4	1	0	1	2	1	2	0	0	0	0	0	0	3	1	2	4	1	0	0	1	3	0	2	0	2	0	0	1	0	2	0	1	1	0	2	0	0	3	1	0	0	2	3	0	0	1	0	0	1	4	0	1	2	1	2	2	0	2	0	0	0	0	2	1	0	2	0	1	0	0	0	1	0	1	1	1	2	0	1	0	0	0	1	0	0	0	0	0	0	2	1	0	1	2	0	1	1	0	1	0	3	0	0	0	1	0	0	2	0	0	3	3	0	0	0	1	0	1	2	1	0	0	1	2	0	0	1	2	0	0	0	0	0	3	0	2	4	1	0	0	0	0	0	0	2	1	1	0	1	0	0	0	2	5	2	1	1	0	1	3	2	0	0	4	2	6	2	0	0	0	0	0	0	0	0	0	0	0	0	0	0	1	0	0	1	1	0	1	1	1	0	1	1	0	0	0	1	1	0	0	0	0	1	0	0	0	0	0	0	0	0	0	0	0	1	1	1	0	1	1	1	1	1	2	0	0	1	0	1	0	1	0	0	0	0	2	0	0	1	1	0	1	2	0	3	1	1	0	1	0	3	1	0	4	0	3	1	1	3	0	0	1	1	0	1	0	0	0	1	0	0	2	4	0	0	1	0	5	0	0	0	1	0	0	0	0	1	2	0	0	0	0	0	1	0	2	0	1	0	0	2	3	1	3	1	0	2	2	2	0	4	5	1	0	3	0	0	1	2	1	2	1	0	0	1	1	0	1	0	0	2	0	0	2	3	1	2	1	3	1	0	1	1	1	2	0	2	0	1	0	1	0	1	0	0	1	3	1	0	2	3	3	2	0	3	3	2	0	1	2	3	2	2	4	0	1	1	1	0	0	0	0	5	0	1	1	3	1	2	5	3	3	0	0	2	0	0	2	0	0	1	0	1	0	0	2	1	0	2	1	0	0	0	1	0	1	0	1	0	0	1	0	2	0	0	0	0	0	1	0	0	0	0	0	0	0	0	0	0	0	0	0	2	0	0	2	2	1	0	0	0	0	0	0	0	0	0	1	1	0	0	0	1	1	1	0	2	1	1	0	1	0	0	0	0	0	0	0	1	0	0	2	0	0	0	0	2	1	0	0	3	0	0	3	0	0	1	0	2	1	0	0	0	2	2	0	2	0	0	2	0	1	0	2	0	0	0	0	0	0	1	1	0	1	0	0	2	0	3	2	0	0	2	1	2	1	1	1	0	1	0	1	1	1	1	0	0	2	1	0	1	0	0	2	0	0	1	1	3	1	1	0	2	3	2	0	0	0	0	0	0	5	1	0	1	0	0	0	0	0	0	2	0	1	1	0	0	0	0	1	0	1	2	4	1	1	2	0	1	2	7	2	0	1	1	1	0	0	1	0	0	4	1	1	0	2	3	3	0	1	0	3	1	0	2	0	0	3	0	1
P4HA1	0	1	1	0	0	2	0	0	1	0	0	0	0	0	0	2	0	1	3	4	0	0	0	0	0	0	0	4	0	0	3	3	2	0	1	0	1	3	0	0	0	0	0	0	1	0	0	1	0	0	1	0	1	3	1	1	1	1	0	1	0	0	2	0	1	0	1	0	0	0	1	0	1	2	1	0	0	3	5	2	0	1	1	1	6	0	5	0	0	0	0	0	1	0	2	6	0	0	0	3	0	0	1	1	3	0	0	0	4	0	2	2	3	1	6	4	2	0	0	3	0	0	0	1	3	0	2	0	0	0	0	4	0	0	3	0	1	3	1	4	4	1	3	1	0	1	0	1	0	0	8	0	2	7	1	0	0	1	0	0	0	0	0	0	1	0	0	0	0	0	0	0	0	1	0	0	1	1	1	0	1	0	3	2	3	1	0	1	2	1	2	0	0	0	0	0	0	1	0	0	5	2	7	1	1	1	3	5	2	0	1	0	0	9	5	2	5	1	4	0	1	3	0	1	0	0	0	1	1	0	0	4	1	2	0	0	1	0	1	2	1	4	5	4	3	1	2	1	0	1	1	1	1	0	2	1	1	1	1	1	1	0	3	0	6	6	3	0	1	4	11	3	0	1	8	1	0	3	1	2	0	1	0	0	0	7	3	2	3	1	0	3	1	3	3	1	0	6	2	2	1	1	1	1	1	0	1	3	1	0	8	1	0	0	1	3	1	0	1	0	0	0	1	0	3	0	5	1	1	0	1	0	2	1	1	0	0	9	0	0	1	0	0	1	2	0	0	1	3	0	0	0	1	0	0	0	0	2	2	0	5	0	0	1	0	0	1	0	0	0	0	0	0	0	1	0	0	1	0	0	3	2	0	0	1	0	0	1	1	1	0	1	0	0	0	0	1	0	0	1	1	1	0	0	0	5	0	0	4	0	0	1	0	0	1	0	0	1	2	2	1	0	1	0	0	1	0	0	3	3	4	1	4	2	3	0	0	5	1	2	2	1	0	2	1	3	5	1	1	1	1	0	0	0	2	2	1	1	2	5	2	2	1	0	0	0	0	0	0	1	0	0	0	0	2	0	0	0	0	1	0	0	2	1	2	2	7	0	1	1	3	1	0	1	1	0	0	1	0	2	0	0	0	0	0	0	0	0	0	0	0	0	1	0	0	0	0	1	4	0	0	0	0	0	0	0	2	0	4	0	1	0	2	2	4	0	2	1	0	2	1	1	1	2	0	3	2	0	6	4	4	4	2	3	0	0	2	0	0	0	1	1	0	0	3	0	0	3	1	0	1	1	0	2	0	0	0	0	0	0	1	1	3	0	0	0	2	0	2	0	0	0	0	0	0	0	1	1	7	2	0	1	5	2	1	2	5	4	3	3	1	1	9	12	1	0	1	1	3	8	0	1	1	2	1	0	1	10	2	0	0	4	2	4	11	2	2	1	1	4	6	3	2	0	0	0	0	0	0	1	1	4	0	1	10	6	3	0	4	9	3	1	1	1	0	4	10	4	4	0	3	0	0	1	1	0	0	1	1	1	4	1	1	2	3	3	2	1	0	2	0	0	2	0	1	1	2	0	0	0	1	2	0	3	8	2	0	0	8	1	1	0	0	1	1	0	1	4	2	0	0	0	0	0	0	1	0	0	0	0	0	0	0	0	0	0	0	0	0	1	0	0	4	0	1	0	0	0	0	0	1	0	1	2	1	1	0	0	4	5	3	4	3	0	0	0	1	0	0	0	0	0	0	0	0	0	0	1	0	0	0	0	0	2	0	1	2	1	2	1	0	0	0	2	4	2	0	1	0	1	1	1	0	3	4	0	2	0	2	2	0	0	3	0	1	1	5	0	0	2	0	0	7	4	2	0	2	0	10	4	0	0	1	3	1	0	0	1	0	1	2	1	1	0	0	5	0	2	3	0	2	2	2	1	1	1	0	2	1	1	1	0	2	1	0	0	6	3	0	0	0	7	0	2	1	0	2	3	1	1	0	0	0	0	3	0	10	3	3	1	0	1	0	6	4	11	0	2	3	3	3	0	0	3	0	0	1	1	1	0	5	0	1	0	0	1	0	2	0	1	0	0	2	0	0
ECD	0	0	0	0	0	0	0	0	0	1	0	0	0	0	3	0	0	0	0	0	0	0	0	0	0	0	0	0	0	0	0	1	1	0	0	0	0	0	0	1	0	0	0	0	0	0	0	0	0	1	1	1	0	0	0	0	1	0	0	0	0	0	2	0	0	0	0	0	0	0	0	0	0	0	0	0	0	0	1	0	0	0	1	0	0	1	0	0	2	1	0	0	0	1	1	0	1	0	0	1	0	0	0	1	2	2	0	0	0	1	0	0	3	0	0	1	1	1	0	0	1	0	0	2	2	0	0	0	0	0	0	2	1	2	0	0	1	2	1	1	1	0	1	2	1	0	0	0	1	0	1	0	3	2	0	0	0	0	0	0	0	0	0	1	0	1	0	1	0	0	0	0	0	1	2	0	0	4	2	0	0	0	0	0	0	1	0	0	2	0	0	0	0	0	0	1	0	0	0	0	2	2	0	0	2	0	3	0	0	0	1	1	0	9	0	1	3	1	2	0	0	0	1	0	0	1	0	1	0	1	0	4	0	0	2	0	0	1	0	0	0	1	2	1	0	0	3	3	1	1	2	3	0	0	2	0	1	0	2	1	1	0	0	0	1	0	0	0	1	1	1	0	0	0	4	0	0	1	3	0	0	0	0	0	1	0	1	0	1	1	0	4	3	2	2	2	0	0	3	2	0	4	3	0	0	0	0	0	0	0	1	0	2	0	0	0	1	0	1	0	0	0	0	1	2	2	2	0	2	1	0	0	0	3	0	1	0	2	1	1	0	0	0	0	1	1	0	0	1	0	0	3	0	0	0	0	0	1	7	0	2	1	0	0	0	1	0	0	0	0	0	0	0	2	0	0	1	0	1	1	1	1	1	0	0	0	1	1	2	0	0	0	0	0	0	0	0	0	0	0	1	0	0	0	0	0	0	1	2	0	1	1	0	1	1	0	0	0	0	1	0	0	0	1	1	0	0	1	1	0	0	0	1	0	0	2	0	2	2	0	2	3	0	0	0	1	0	2	0	2	0	1	0	0	0	3	3	0	5	5	1	0	3	2	0	1	0	0	1	0	0	0	0	0	0	0	0	1	0	0	0	0	0	0	0	0	0	0	0	0	0	0	0	0	0	0	0	1	0	0	0	0	0	0	0	0	0	0	1	0	1	0	0	0	0	0	0	2	2	0	2	0	0	0	0	0	1	0	0	0	0	0	0	0	0	1	0	3	5	2	1	0	0	0	1	3	1	3	1	0	1	3	2	3	1	0	2	0	0	0	0	0	0	1	0	0	0	0	0	0	2	0	0	0	1	0	0	0	0	0	0	0	0	0	0	1	0	1	1	1	0	0	0	0	0	2	0	0	2	2	1	3	4	1	0	2	5	1	0	1	0	1	1	0	0	0	1	1	1	2	4	0	0	0	0	1	0	2	1	0	1	2	0	3	0	0	3	0	0	0	0	0	0	0	0	0	0	0	0	2	0	0	1	1	2	0	4	0	1	2	0	2	3	0	0	0	6	2	0	0	2	2	1	0	1	0	0	1	0	2	0	0	0	0	0	1	4	2	2	0	0	1	0	1	0	0	0	0	0	0	0	2	0	0	1	2	0	0	1	0	0	0	0	0	0	0	1	1	0	0	0	0	0	0	0	0	0	1	0	0	0	0	0	0	0	0	1	0	0	0	0	0	1	1	0	0	0	1	0	0	0	0	1	0	3	0	0	1	1	1	0	0	0	0	0	0	0	0	0	3	0	0	0	0	0	0	1	0	0	2	0	0	0	0	0	1	0	0	2	0	0	0	1	1	0	0	0	1	3	1	0	1	0	1	3	0	0	0	2	0	0	0	2	0	0	0	0	1	0	0	0	0	0	2	1	0	1	1	0	1	0	1	0	2	0	0	0	0	0	1	0	1	1	1	0	0	0	0	0	0	0	0	1	0	0	1	0	2	0	0	0	0	0	0	0	0	0	0	1	2	0	1	0	1	0	0	0	0	0	0	0	0	1	0	2	2	1	2	0	1	0	2	1	4	3	1	1	1	1	2	0	0	0	0	0	0	1	0	0	0	3	1	0	1	1	0	1	1	0	0	0	0	0	0	0
DNAJC9	0	0	1	0	0	0	0	0	1	0	0	0	0	0	0	0	0	0	1	0	0	1	0	0	0	0	0	0	0	0	1	0	1	0	0	0	0	0	0	0	0	0	0	0	0	0	1	0	0	0	0	0	0	1	0	0	1	2	1	0	1	0	1	0	0	0	0	0	0	1	0	0	0	0	1	0	0	0	0	0	0	0	1	0	3	0	0	0	0	0	0	0	0	1	1	0	1	0	0	1	0	0	1	0	0	0	0	1	1	0	0	0	3	0	2	0	1	0	0	1	0	0	0	0	1	3	1	0	0	0	0	2	2	0	1	0	2	2	0	1	2	0	7	2	0	1	0	1	0	1	0	1	2	2	0	0	1	0	0	0	0	0	0	1	0	0	0	0	0	0	0	0	0	3	0	0	2	1	0	0	0	0	1	0	1	0	0	0	0	1	0	0	0	0	1	0	0	0	0	0	1	0	3	0	0	0	2	0	0	0	2	1	0	4	1	0	1	1	3	0	1	2	0	0	1	0	0	0	0	0	0	2	0	0	0	0	0	0	1	2	0	1	2	2	1	0	1	1	3	0	3	0	2	0	1	3	2	0	0	0	1	0	1	0	1	1	0	0	0	2	0	0	1	0	1	1	0	1	2	0	0	0	0	0	1	0	1	0	2	1	0	5	2	1	1	0	0	0	1	1	1	0	2	0	0	0	1	1	0	1	2	0	1	0	0	0	0	1	1	1	0	0	0	0	0	0	1	0	1	0	1	0	0	1	1	2	0	2	2	0	0	0	0	0	0	0	0	2	1	0	0	0	0	0	2	0	0	0	2	3	2	1	1	1	0	0	0	0	0	0	1	2	0	2	1	0	0	0	0	0	1	2	1	1	0	0	0	1	0	0	0	1	1	0	0	1	0	0	0	0	1	0	0	0	0	0	0	0	0	1	0	2	2	0	0	0	0	0	5	0	0	0	0	0	2	0	0	1	0	0	1	1	0	0	1	0	0	2	2	3	1	0	0	0	0	0	0	2	1	0	1	1	0	0	0	0	5	0	1	1	2	1	0	1	1	1	0	0	0	0	0	0	1	0	0	1	0	0	0	0	0	0	0	0	0	0	0	0	0	0	0	0	0	0	1	0	0	2	0	0	0	0	0	0	0	0	0	0	0	0	0	1	0	0	4	0	0	0	0	0	0	0	0	0	0	0	0	1	0	0	0	0	1	0	0	4	2	3	2	1	0	1	2	2	0	2	0	1	1	0	1	2	0	1	0	1	0	0	0	0	0	2	2	1	1	0	0	0	1	0	4	0	0	2	0	0	1	0	0	2	0	0	0	0	0	0	0	0	0	0	2	0	1	0	0	0	0	0	1	3	0	4	7	0	1	0	5	0	0	0	1	2	1	0	0	1	0	0	0	1	2	1	3	2	0	2	0	0	0	0	2	3	0	0	2	3	1	0	0	1	0	0	0	0	1	0	1	1	0	0	0	0	0	1	4	2	2	0	0	3	0	1	1	1	0	0	5	0	1	0	0	1	1	1	1	0	0	1	0	0	0	0	0	0	0	0	1	0	1	1	1	0	0	0	0	0	1	1	0	0	0	0	0	0	0	0	0	0	3	0	0	0	0	0	1	0	0	0	0	0	0	0	0	0	0	0	0	0	0	0	0	0	0	0	0	0	0	0	0	0	2	0	0	2	0	0	0	0	0	0	0	1	0	0	0	1	0	0	0	1	0	0	0	0	0	0	2	0	1	0	0	0	0	0	0	0	0	0	0	0	0	0	0	0	0	2	0	0	0	0	0	0	0	0	0	1	0	0	0	5	0	0	0	0	0	0	0	0	0	1	0	0	0	0	1	1	0	1	0	1	0	0	2	2	3	0	0	0	1	1	0	1	0	0	0	0	2	1	0	0	1	0	1	0	0	0	1	0	2	0	0	0	1	1	0	1	0	0	3	0	0	0	0	0	0	2	2	0	0	0	0	0	0	3	0	0	0	0	0	0	0	0	0	0	1	0	4	2	0	1	0	0	0	0	0	1	0	2	1	0	1	0	0	0	0	1	0	1	0	0	1	2	2	1	1	0	1	2	1	1	1	0	0	0	0
ANXA7	0	0	0	0	0	0	0	1	2	1	0	2	0	2	0	2	0	0	1	3	0	5	0	1	0	0	0	2	2	1	0	3	2	0	2	0	0	3	3	0	0	0	0	0	0	1	1	0	0	0	0	0	1	2	2	2	0	1	1	0	0	0	2	0	0	3	2	0	3	0	0	0	1	0	3	0	0	4	6	2	4	4	2	2	1	0	2	0	0	0	0	0	0	2	5	3	0	0	1	1	0	2	3	3	0	3	2	0	1	0	1	1	2	5	6	3	2	4	2	1	2	0	0	2	2	0	1	2	3	0	1	2	1	1	4	1	1	6	1	0	5	0	4	3	3	5	0	6	0	3	1	1	6	7	2	0	0	0	1	2	0	1	0	0	5	0	0	0	0	2	0	5	0	2	0	1	0	0	1	0	2	0	0	2	0	1	0	1	1	7	1	1	0	0	0	1	2	1	2	0	2	6	4	2	2	2	2	1	6	0	2	1	1	8	5	0	2	1	2	0	2	1	3	2	0	0	2	1	4	1	0	7	4	5	1	1	0	0	2	3	1	2	6	9	2	1	2	1	1	2	3	3	1	1	1	1	4	1	4	4	2	0	1	0	5	4	1	5	2	2	11	1	1	0	0	1	1	5	3	4	1	3	0	0	4	2	1	2	3	1	0	4	6	4	4	0	0	1	1	8	0	8	4	0	2	0	2	4	0	3	2	3	3	1	3	4	4	6	0	2	0	0	1	2	0	2	1	1	2	0	1	0	4	0	1	0	1	8	1	1	0	0	1	1	12	0	0	2	4	0	0	0	0	0	0	0	1	2	3	1	5	0	0	3	2	1	1	1	2	1	0	2	1	0	0	1	1	1	1	0	0	5	2	0	6	0	0	2	5	1	7	1	1	0	1	1	5	1	0	0	6	1	0	0	0	3	1	0	0	0	0	3	0	1	1	0	3	2	3	0	2	0	2	3	1	1	0	2	3	4	0	5	4	4	0	1	0	4	5	11	1	0	0	3	1	1	1	4	3	3	1	0	1	2	2	2	3	0	4	9	13	5	1	5	5	0	0	0	0	0	1	1	0	1	0	0	0	0	0	0	0	0	2	0	1	0	2	0	0	1	2	0	0	0	0	0	0	1	3	0	0	2	0	0	0	1	1	2	0	0	2	0	0	0	1	0	1	0	3	2	3	1	0	0	0	1	2	2	4	0	3	2	3	4	0	3	8	1	2	4	8	1	1	0	1	1	4	1	3	3	0	3	0	1	0	1	4	3	2	2	0	3	1	1	0	1	1	0	5	1	9	0	1	0	1	0	1	0	0	0	0	2	1	1	1	3	1	3	1	0	3	0	0	0	1	0	3	1	8	3	0	4	9	3	0	1	8	7	4	7	1	2	10	5	1	7	1	0	6	1	4	5	5	2	0	5	2	7	1	4	6	6	3	3	9	3	4	4	2	6	4	1	1	1	1	0	1	1	0	2	5	3	0	2	3	2	1	0	0	2	5	1	2	2	1	3	2	11	4	0	6	4	1	0	5	6	4	2	1	8	5	2	0	0	8	6	4	2	6	0	0	5	1	0	1	1	3	1	0	0	3	3	0	1	3	1	2	0	2	0	1	0	2	4	1	1	6	5	4	0	0	0	0	0	3	1	1	0	1	0	0	0	0	0	0	0	0	2	0	1	0	1	3	0	0	0	0	3	0	0	0	0	2	1	1	5	1	4	1	2	1	1	2	0	0	0	2	2	0	0	1	0	0	1	0	0	3	1	1	0	0	1	1	0	0	2	3	2	2	3	0	3	2	1	0	2	0	2	0	5	0	5	0	1	4	2	4	2	2	1	1	0	6	2	1	4	0	3	2	1	1	3	1	2	6	0	1	0	5	3	1	2	1	3	2	1	4	1	0	2	0	0	2	0	0	3	0	1	1	2	3	1	6	3	7	1	0	4	4	3	2	2	0	0	0	4	5	2	0	2	0	1	0	0	1	1	1	3	3	2	0	0	0	0	3	2	4	4	2	1	1	0	2	6	11	7	1	2	4	3	5	0	0	0	0	0	0	2	0	1	1	5	1	0	2	1	5	3	0	4	1	0	1	0	0
MSS51	2	0	1	1	0	0	1	1	4	0	0	1	2	3	0	2	0	8	4	4	1	4	1	0	4	1	0	2	2	0	2	6	0	1	3	0	0	3	3	1	0	0	0	0	2	0	2	0	0	0	0	0	4	2	7	3	0	5	3	0	0	0	1	0	1	8	9	0	8	10	1	2	3	1	11	6	2	30	4	16	11	6	1	8	8	2	3	2	0	0	3	0	2	2	4	2	7	2	4	15	0	4	6	5	1	10	2	10	2	5	4	18	8	16	1	14	1	7	3	3	10	0	1	1	2	11	8	1	5	2	6	3	11	18	1	5	1	2	5	10	12	0	16	1	3	2	1	12	5	8	7	0	19	10	1	0	0	0	1	1	2	1	0	3	2	2	0	2	0	1	0	9	1	7	2	1	1	0	5	1	2	4	6	3	0	2	2	7	6	8	0	3	2	9	0	9	8	9	0	1	8	7	3	7	3	0	9	5	1	1	4	0	1	4	8	0	1	11	2	2	0	1	1	0	0	4	2	3	12	1	0	13	3	8	13	4	4	4	9	9	3	0	5	4	3	6	1	3	8	13	5	15	2	12	3	10	22	4	1	14	4	0	2	3	1	1	5	13	1	1	3	12	0	6	1	2	0	5	5	0	1	17	1	1	8	3	12	9	2	13	2	17	17	9	4	5	4	6	6	17	7	5	12	1	4	2	5	3	13	3	2	2	5	0	14	3	3	10	2	6	0	0	7	6	2	3	1	9	1	7	0	3	1	8	7	3	6	23	1	0	10	3	9	6	13	0	3	2	15	2	0	8	3	5	6	0	1	8	9	5	16	6	7	21	1	0	2	6	1	9	2	9	0	9	0	2	2	6	3	1	6	0	14	1	10	0	28	0	10	1	7	7	4	1	0	1	2	1	2	4	2	2	5	1	1	1	2	3	4	1	1	2	2	7	3	15	2	7	7	2	1	4	9	10	9	4	1	0	8	4	8	2	12	12	5	6	3	3	19	19	5	1	1	6	5	2	2	9	3	3	6	0	3	3	13	8	1	0	21	16	18	5	4	8	15	0	0	2	3	0	0	0	0	1	0	1	0	2	0	0	2	0	0	0	5	0	1	4	0	0	5	0	3	1	2	1	0	1	0	0	0	3	1	0	0	1	2	2	1	0	2	0	1	1	3	2	1	8	4	2	4	6	0	2	0	0	17	11	15	2	5	0	13	12	3	10	42	21	6	14	21	8	3	2	0	3	1	13	10	10	25	3	2	5	2	3	2	16	7	5	4	7	13	0	11	2	4	12	11	0	18	0	2	1	3	0	4	4	2	1	10	1	0	9	2	0	0	12	2	2	4	0	0	0	5	1	9	2	19	5	2	0	6	0	0	13	1	27	0	25	19	16	20	3	5	19	12	0	3	4	21	7	9	0	0	20	0	10	0	5	19	19	2	2	10	7	15	5	3	11	12	1	2	0	2	0	5	3	0	8	15	1	0	1	2	2	6	3	1	4	16	8	4	8	5	0	5	9	1	8	3	3	7	9	8	0	32	3	1	15	3	0	10	2	13	15	5	13	3	1	0	12	13	3	1	2	2	1	0	0	2	1	0	12	2	2	2	0	6	4	1	0	5	0	0	0	3	4	2	0	1	0	0	0	3	0	0	1	0	0	0	1	0	2	0	0	2	0	0	0	0	5	2	1	8	2	0	14	8	5	1	2	0	2	4	12	5	4	9	8	3	1	3	0	3	0	1	3	3	2	4	2	10	4	0	1	2	1	1	0	0	5	1	0	8	8	10	0	2	6	0	6	3	2	0	2	0	10	3	3	0	2	0	4	3	5	2	3	4	4	0	2	3	0	3	0	3	2	2	2	2	4	4	1	23	0	10	1	2	2	0	4	5	13	2	4	2	8	1	1	0	6	6	4	1	5	4	0	5	3	7	0	14	7	9	13	1	6	3	8	1	3	0	1	1	13	10	4	3	9	0	12	0	5	11	4	14	3	12	20	1	0	2	2	7	6	7	28	14	10	0	3	4	10	18	1	11	6	14	8	8	1	0	5	1	0	6	12	9	2	24	9	3	9	6	17	16	16	1	16	4	2	7	1	3
PPP3CB	2	0	3	0	3	2	0	4	6	1	1	1	2	5	3	7	0	15	3	6	0	5	1	1	3	2	1	16	3	0	7	23	6	1	4	5	1	1	5	0	2	4	0	3	9	2	4	1	1	2	3	2	9	2	6	5	3	4	5	0	1	3	12	1	3	6	9	0	4	7	0	2	5	7	5	5	1	12	19	5	8	2	8	2	22	0	5	0	0	1	2	2	3	4	11	11	9	2	4	9	3	7	7	5	2	11	0	8	6	4	5	13	9	20	6	18	14	10	8	2	6	1	1	5	13	6	9	0	6	1	14	12	7	21	3	10	5	8	10	12	8	1	7	10	11	12	6	9	10	7	11	1	21	12	1	1	1	1	0	6	1	1	4	2	2	2	2	4	1	7	2	9	3	8	5	2	0	1	9	0	1	4	0	6	4	0	3	7	6	4	2	3	5	6	4	10	5	3	2	4	15	21	11	11	10	5	19	19	6	1	11	1	1	30	10	7	9	16	10	11	2	16	8	1	4	7	3	2	9	1	0	19	8	1	23	2	4	2	9	7	10	11	8	17	13	3	11	5	10	20	8	16	7	23	14	8	15	4	8	11	7	5	10	10	7	10	13	13	6	9	28	9	3	13	13	1	1	11	15	2	0	16	1	3	10	8	17	13	9	15	0	23	20	17	9	9	3	11	9	16	19	7	13	1	16	0	6	8	32	5	7	5	10	2	11	11	8	10	3	8	1	2	12	4	10	7	12	10	3	10	2	1	5	15	2	9	1	21	7	0	16	8	5	3	22	1	5	6	8	4	0	12	1	4	2	1	9	6	21	4	16	6	10	24	2	0	4	7	2	8	6	8	3	5	1	3	3	2	3	3	5	4	7	0	4	1	10	4	10	4	11	11	2	2	1	3	4	2	2	7	4	7	4	0	3	6	2	9	8	4	7	11	9	10	9	10	5	9	12	6	5	2	7	9	5	6	2	5	19	8	9	8	13	12	0	7	2	9	17	7	9	6	6	12	7	9	5	19	8	17	7	1	8	5	22	9	4	7	10	42	24	12	9	14	20	6	0	1	8	0	4	0	1	4	1	2	2	3	2	4	5	2	8	1	4	0	5	0	3	2	6	1	2	0	3	1	3	4	2	2	1	12	2	0	4	0	2	3	3	1	7	0	1	0	10	2	3	15	11	2	7	9	1	4	3	2	18	7	14	3	6	3	28	26	7	17	28	35	11	21	29	11	6	4	1	10	10	9	12	12	17	7	6	14	3	6	10	29	17	3	8	14	5	5	4	1	7	17	16	5	13	3	5	4	9	5	3	1	1	1	4	3	4	3	2	3	2	8	4	2	9	0	1	3	2	6	17	2	24	10	1	7	13	9	1	23	21	12	12	26	8	26	18	9	2	21	4	8	13	9	23	17	6	7	4	17	1	13	4	8	17	17	1	13	12	10	13	9	7	8	21	4	3	2	7	5	3	7	0	7	14	7	1	8	12	5	9	4	5	8	9	11	2	8	4	2	18	32	23	13	9	7	7	13	10	10	16	22	3	8	6	4	9	14	7	17	16	7	8	7	2	8	6	11	5	1	11	5	1	1	6	7	2	8	10	3	0	1	9	5	5	1	12	3	1	1	6	3	2	0	0	1	1	0	0	1	0	0	1	1	1	1	1	1	1	0	0	3	3	1	1	1	3	4	9	4	2	11	9	4	6	2	3	0	3	10	5	7	6	14	6	7	7	3	5	1	2	3	3	0	2	2	5	7	0	3	5	0	1	1	5	4	2	0	3	9	1	0	13	7	2	12	11	6	1	12	1	12	9	14	2	8	7	5	11	15	10	4	7	8	2	8	4	4	6	4	3	4	5	1	3	9	13	18	46	5	12	1	20	5	4	11	14	27	10	4	11	29	12	10	4	15	19	6	3	21	6	0	9	20	28	7	26	18	16	11	2	42	19	15	5	5	11	8	3	11	22	5	3	16	1	22	0	7	17	12	14	12	17	15	5	1	3	4	23	11	20	26	20	16	8	12	7	22	24	12	13	18	24	6	22	1	3	9	3	0	5	13	10	4	30	19	7	5	15	11	21	23	5	13	12	7	7	1	4
USP54	0	0	1	2	1	1	1	0	0	1	0	1	1	1	0	0	0	4	19	4	0	0	0	6	1	0	0	5	1	0	4	1	2	1	5	0	1	1	0	2	0	0	0	0	4	0	1	0	0	0	2	0	0	3	0	11	2	0	0	0	1	0	4	0	1	0	2	0	0	7	0	0	0	2	1	0	4	3	3	0	1	2	1	0	5	0	7	1	1	0	0	0	0	5	8	1	1	1	0	1	2	0	2	0	1	1	0	0	3	1	2	1	3	0	1	0	10	1	10	9	1	0	0	17	14	3	5	7	2	0	0	14	1	1	8	1	12	17	2	0	19	3	28	16	0	12	8	4	1	2	24	6	2	4	1	0	1	2	0	0	2	2	2	1	1	3	3	1	2	0	3	1	0	0	0	0	0	0	0	2	0	0	0	1	0	0	0	1	3	1	0	0	0	0	5	0	0	0	0	1	7	4	9	0	4	0	1	7	13	1	4	0	0	12	6	0	6	0	9	2	9	22	16	1	3	0	6	9	1	2	0	19	2	2	4	3	2	5	20	13	1	12	21	22	16	1	24	9	1	3	17	7	3	6	25	4	7	2	23	4	5	0	15	0	7	9	1	2	4	9	12	2	6	0	8	0	2	2	3	11	1	1	1	1	2	12	6	6	2	4	2	2	8	3	16	2	2	12	5	1	3	3	2	2	0	4	2	17	2	18	15	2	2	0	2	13	2	1	3	2	0	0	6	2	3	14	14	8	6	6	9	0	13	3	5	2	2	8	2	0	3	0	1	4	15	3	1	5	2	7	0	3	0	2	0	1	0	1	3	2	6	2	5	2	8	0	0	2	0	2	2	3	0	2	2	7	2	3	3	5	9	15	1	0	5	0	4	5	6	5	4	2	6	0	10	10	9	0	0	0	10	5	1	0	2	11	2	1	9	0	3	0	3	1	8	0	0	1	0	2	0	0	0	3	0	0	1	6	5	4	1	3	7	0	3	1	0	15	5	1	3	8	11	4	0	1	17	1	22	23	0	1	1	4	3	3	5	18	5	2	1	3	0	4	1	1	0	0	0	1	0	0	3	0	3	0	0	0	0	2	0	1	3	3	3	2	4	0	3	2	0	3	1	1	0	0	0	3	3	0	0	3	2	0	0	3	0	1	0	2	0	0	0	1	0	5	9	3	4	2	0	3	0	2	4	3	2	0	1	2	2	3	1	2	11	2	4	4	3	5	4	3	9	7	0	19	17	3	11	3	4	3	4	12	0	1	5	2	1	0	0	2	1	1	1	3	2	1	1	2	4	2	1	0	3	1	1	0	1	2	0	1	1	0	0	5	1	1	3	1	0	0	2	1	0	3	0	2	2	6	0	8	25	27	1	2	31	1	19	5	1	1	10	21	3	2	7	17	6	17	5	4	2	2	2	4	8	5	7	4	1	1	1	7	9	1	0	6	16	9	2	11	4	6	3	16	2	1	4	2	2	11	16	32	18	10	3	2	0	7	3	1	0	2	0	6	23	5	16	1	6	7	0	2	3	15	3	11	4	3	7	5	4	1	6	2	8	2	14	7	5	1	3	8	2	2	1	1	2	1	8	7	3	12	13	10	1	0	8	0	3	0	2	3	4	0	2	8	6	0	2	0	0	0	0	0	0	0	0	0	0	0	1	0	1	0	0	0	0	2	4	1	2	0	0	2	5	0	0	3	2	0	1	3	5	0	0	1	2	7	3	3	4	1	0	0	0	0	1	0	0	1	0	0	5	0	1	1	1	0	2	2	4	1	0	1	0	0	5	4	0	0	0	3	5	0	4	0	1	4	2	0	0	1	3	0	4	5	8	0	0	0	5	1	2	0	1	3	0	0	0	2	8	20	6	1	1	3	20	7	0	3	2	0	9	2	10	2	0	5	2	2	2	0	6	0	0	1	5	1	2	1	0	2	2	2	0	0	2	1	1	1	7	0	2	3	15	9	0	2	0	2	0	0	3	0	1	0	3	3	0	0	0	2	4	1	21	5	4	5	2	5	2	2	3	21	2	4	4	3	3	0	0	9	0	0	0	3	0	2	4	0	21	1	2	2	3	5	12	12	0	4	3	0	1
MYOZ1	83	12	68	40	18	22	11	30	206	64	3	14	84	98	78	30	10	196	133	158	12	132	9	18	48	11	11	261	85	44	135	237	179	16	40	23	19	107	106	4	18	46	2	42	154	2	171	8	15	8	30	5	162	214	178	69	49	77	185	4	45	13	225	18	31	68	88	13	72	188	28	23	34	27	61	49	22	169	180	105	168	150	64	55	241	10	92	21	10	6	22	30	63	34	106	168	133	88	56	251	48	95	185	87	62	217	32	156	104	88	93	290	156	235	123	417	116	115	62	36	152	7	8	97	80	90	47	18	30	78	147	103	270	271	36	166	55	215	138	200	244	44	330	236	192	98	61	315	128	158	217	33	345	298	82	23	18	6	2	72	9	33	42	54	200	113	25	58	28	66	23	167	31	169	117	13	15	5	88	12	97	36	65	56	20	53	17	68	147	126	65	102	14	111	60	133	129	99	89	121	243	185	168	78	173	169	243	129	103	4	97	15	112	376	259	208	75	195	224	64	27	148	50	24	135	38	22	29	248	17	5	170	43	40	227	57	58	23	241	208	137	84	239	186	99	60	84	63	121	202	86	142	22	208	130	85	144	70	51	170	70	27	56	45	60	135	117	194	17	65	233	88	26	80	84	34	45	156	173	100	25	310	36	56	201	134	196	190	95	142	66	480	373	278	150	214	155	143	169	334	333	236	297	25	139	11	116	139	317	53	138	56	168	19	281	177	102	176	25	108	10	39	257	53	111	16	179	154	10	55	30	8	42	82	67	36	43	390	45	3	212	41	35	53	200	9	34	104	273	37	31	116	27	29	50	4	84	158	218	47	306	69	75	286	42	6	82	78	26	67	80	115	29	81	2	36	13	58	20	9	69	32	44	9	131	2	95	11	75	18	73	91	8	7	4	50	77	15	6	52	77	40	131	8	15	126	60	144	75	41	75	126	62	126	90	113	73	107	198	34	42	44	94	148	289	100	29	76	224	140	100	168	147	196	76	84	7	132	264	250	98	93	38	105	61	67	124	135	102	137	103	8	71	48	174	117	41	60	328	361	447	84	96	190	230	40	6	47	78	45	39	17	28	17	16	38	9	14	7	58	36	32	66	31	69	11	146	29	43	17	126	23	26	14	42	12	6	145	36	48	3	103	24	26	51	7	27	40	51	16	59	42	43	5	59	14	25	227	200	26	106	143	7	12	31	22	244	254	329	25	95	31	261	309	94	207	478	350	108	191	370	111	83	39	164	108	96	122	160	128	261	124	45	195	30	80	79	261	244	42	68	185	151	13	132	19	92	143	201	22	282	18	100	89	57	12	70	27	22	8	40	88	60	126	55	72	51	114	49	14	116	11	16	25	42	40	168	59	554	99	16	89	268	94	8	324	147	369	90	281	171	370	360	261	85	445	98	51	218	210	338	205	157	58	64	320	41	327	94	217	363	324	101	148	341	172	307	178	144	189	364	113	43	19	24	36	49	75	12	167	237	126	39	80	140	160	120	93	80	247	278	130	116	138	118	95	281	432	280	97	182	116	223	263	250	91	351	267	41	369	119	123	241	117	348	401	279	246	171	69	75	181	212	107	36	16	66	23	5	15	70	145	53	226	159	69	16	13	90	90	31	8	157	51	26	3	101	150	46	4	10	4	14	15	18	9	9	27	11	2	5	16	12	30	9	14	52	65	13	70	34	33	175	44	102	44	18	156	88	85	88	62	77	28	105	158	138	80	141	194	92	109	142	20	37	14	51	58	65	25	74	53	97	38	19	16	46	35	34	42	37	45	39	10	54	99	111	25	135	123	18	155	150	201	19	182	9	179	145	169	31	181	39	110	258	203	139	95	202	92	48	102	177	25	74	54	152	107	65	143	81	119	208	121	505	35	128	50	277	153	32	186	174	427	154	49	99	178	74	66	37	81	245	40	19	110	47	46	142	138	270	98	215	313	260	126	12	293	130	280	76	34	98	51	65	207	478	155	52	293	13	361	4	136	238	31	172	134	435	297	10	8	29	50	137	115	230	471	274	158	48	184	76	399	548	247	195	188	355	111	280	16	4	166	18	11	158	153	57	10	464	300	56	101	128	241	338	368	27	175	71	19	119	9	15
SYNPO2L	3	0	5	1	1	0	1	1	11	4	0	1	3	6	4	2	2	18	16	13	5	9	1	5	3	2	1	31	11	3	14	19	15	2	12	2	3	8	4	3	1	7	0	6	15	0	14	3	0	1	1	2	5	28	9	9	7	3	5	0	5	3	21	2	1	3	20	0	3	13	0	3	1	6	8	3	4	16	19	2	11	12	9	6	35	0	13	1	1	0	2	2	3	8	13	13	6	2	3	16	9	5	11	10	12	6	0	12	16	4	5	18	9	16	7	29	21	12	10	10	9	2	1	20	18	4	7	6	8	10	16	19	18	20	2	18	12	63	8	15	17	7	55	25	9	14	11	27	26	11	27	12	46	22	18	3	4	0	0	6	0	0	2	4	18	3	0	8	5	5	6	9	2	18	13	0	1	1	16	0	2	4	7	7	2	5	5	3	16	11	4	5	0	6	4	12	14	15	0	12	29	25	26	10	11	15	16	23	9	3	17	2	7	46	35	20	12	17	26	8	7	21	10	3	11	3	6	6	26	3	0	31	8	10	11	4	4	3	23	22	27	25	29	21	13	7	22	6	16	40	24	34	1	25	33	18	25	8	29	15	13	6	25	12	11	20	9	16	7	10	33	15	5	10	26	10	6	14	21	12	6	31	5	2	10	27	18	33	5	11	5	29	23	17	23	16	27	19	16	25	29	13	20	9	16	1	15	26	37	14	28	21	10	2	28	34	10	18	5	9	3	7	19	5	12	7	18	19	2	11	4	1	11	18	11	0	6	37	3	0	19	8	6	6	33	2	5	7	16	4	3	6	1	5	1	5	4	5	18	5	32	7	14	20	4	0	6	4	1	7	7	5	1	10	2	12	2	13	4	4	7	8	6	0	10	0	22	2	17	9	14	17	1	3	1	19	6	5	0	3	15	3	8	0	1	22	6	5	10	6	1	8	7	11	11	9	7	12	23	3	2	6	5	14	19	6	6	18	15	19	21	22	15	22	12	4	4	31	37	23	8	11	5	14	6	5	18	17	28	22	20	2	10	5	24	16	9	11	38	35	28	17	23	40	14	7	0	6	0	4	1	0	0	1	2	4	2	0	3	3	2	2	3	3	7	4	9	1	4	1	3	0	2	3	0	0	1	9	7	1	0	13	0	1	3	2	5	2	5	0	5	1	3	0	6	1	4	34	20	2	23	18	0	2	5	9	18	28	22	4	19	10	20	22	16	27	27	30	18	31	28	28	18	7	8	23	24	7	14	26	22	27	10	40	4	13	10	17	21	5	9	19	17	6	11	10	23	22	17	3	41	2	20	12	2	12	7	5	2	0	3	11	12	17	3	5	0	2	5	4	11	1	0	0	7	5	7	8	29	14	5	10	33	22	5	15	19	14	9	27	12	33	23	36	11	32	16	18	19	23	16	7	8	4	11	20	7	24	13	20	35	23	11	16	47	24	30	17	20	16	15	14	7	6	2	8	9	12	3	19	11	17	9	17	35	26	10	3	2	27	23	12	8	11	3	10	31	25	39	4	17	5	17	21	22	15	15	23	5	29	9	12	19	19	33	26	39	18	28	13	6	12	11	9	11	4	8	6	2	6	15	22	10	29	31	11	3	3	11	11	6	0	19	11	7	2	11	21	11	0	2	0	1	0	5	2	1	1	0	0	0	0	1	0	0	3	3	4	1	10	4	1	10	2	15	7	4	13	3	4	10	2	5	1	15	14	2	7	5	10	4	9	10	2	4	0	1	5	3	1	3	3	7	4	2	1	5	4	3	3	3	2	4	1	5	9	5	4	10	13	3	15	10	15	1	2	6	8	5	12	3	7	5	6	26	6	12	10	14	3	4	4	13	2	7	4	7	2	6	6	8	9	26	23	36	0	21	4	36	14	9	5	12	21	27	4	12	17	8	11	4	14	29	15	1	17	12	5	15	22	19	15	43	21	11	16	1	39	16	16	7	5	10	9	12	13	38	19	5	14	1	32	0	4	12	11	5	8	30	29	0	0	6	9	23	17	36	31	26	19	7	21	12	35	33	29	22	12	29	17	30	4	0	33	3	2	19	12	7	3	34	16	10	10	16	30	22	33	5	31	14	9	15	1	1
FUT11	0	0	0	0	0	0	0	0	0	0	1	0	3	0	1	0	1	2	1	0	0	1	0	2	0	0	0	0	0	0	3	1	0	0	0	0	1	0	1	2	1	0	0	0	1	1	0	0	0	0	0	0	1	3	0	0	1	0	0	0	0	0	2	0	0	0	3	0	0	5	0	0	0	0	2	0	2	3	2	0	2	0	1	1	4	0	0	0	1	0	0	1	0	1	1	2	1	0	0	0	0	0	1	2	1	0	1	1	0	0	4	2	0	5	1	0	3	2	0	2	1	0	0	3	1	0	2	0	2	0	0	3	2	3	0	1	0	5	0	1	5	0	0	0	0	0	0	3	2	1	5	3	3	7	2	0	0	0	0	1	0	1	1	1	1	1	3	0	0	0	1	3	1	1	0	0	0	3	1	0	1	0	0	0	0	1	1	0	2	0	0	0	2	0	0	0	1	0	0	3	2	1	2	0	2	0	7	3	1	1	3	1	0	7	1	0	2	2	4	0	4	2	0	1	0	0	1	1	2	1	0	5	1	2	1	0	0	1	2	1	1	3	7	6	1	0	0	3	0	4	3	6	2	0	2	0	2	0	2	0	1	3	0	0	3	0	2	2	0	1	1	2	1	1	7	5	2	0	3	2	1	1	1	0	1	1	3	3	5	6	0	4	3	4	2	0	1	1	3	3	2	2	0	0	0	0	3	7	0	2	3	0	1	0	1	5	2	3	0	1	2	1	1	5	0	5	3	2	5	1	0	0	1	7	1	3	0	7	2	0	2	1	0	1	3	0	4	7	3	3	0	2	2	0	0	0	0	0	0	0	1	2	3	1	1	0	3	1	0	1	2	0	0	0	1	2	0	1	0	2	4	2	4	2	1	0	3	6	0	2	2	0	0	0	1	1	1	0	0	4	2	0	0	0	1	3	0	0	1	0	2	4	2	1	2	0	0	2	3	1	0	0	0	1	0	2	2	0	1	0	0	2	1	2	1	0	0	1	1	0	0	2	1	1	0	1	7	2	1	2	0	1	0	0	4	1	8	2	7	7	4	3	2	1	5	1	0	0	2	0	0	0	0	0	0	0	0	0	0	0	0	0	1	0	0	0	3	0	0	0	0	0	0	2	1	0	0	2	0	2	0	0	3	1	0	0	0	1	1	0	1	1	4	0	1	0	1	2	2	1	0	0	0	2	0	0	1	1	1	0	4	3	0	0	4	2	6	8	2	2	5	1	3	2	0	3	7	1	1	5	6	2	0	5	1	0	1	1	0	0	0	1	0	1	0	0	0	2	0	0	4	0	1	3	2	2	1	2	0	0	0	0	2	0	0	1	0	1	0	2	1	0	1	0	0	2	0	0	1	3	0	1	8	1	0	0	3	2	1	1	0	2	5	2	0	0	0	2	2	5	3	2	2	1	0	4	0	2	2	0	0	4	0	0	2	3	2	3	2	5	2	2	1	0	0	0	2	0	0	1	0	5	1	1	0	6	1	0	4	1	5	1	2	1	2	3	7	4	3	0	0	2	0	0	2	0	2	2	1	2	1	0	0	1	1	1	4	2	2	1	1	0	0	8	2	1	1	1	1	0	0	1	2	3	2	1	0	1	3	3	0	0	3	1	0	0	0	3	0	1	0	0	0	0	0	0	0	0	0	0	0	0	0	0	0	0	0	0	0	2	0	0	3	1	0	0	0	0	1	3	1	0	0	0	1	0	0	0	0	2	0	0	1	1	1	0	0	0	1	0	1	0	1	0	0	0	3	0	0	0	0	0	0	0	1	0	1	0	0	2	0	2	1	1	0	0	0	1	2	1	0	0	0	2	2	0	3	0	0	2	1	1	1	0	0	0	1	0	0	5	1	0	3	0	3	0	1	0	5	1	1	2	4	2	2	0	7	4	2	2	2	1	7	0	1	4	1	0	2	1	1	2	4	3	3	0	0	3	0	1	1	3	1	0	1	1	3	4	0	0	2	1	0	2	0	0	1	0	2	2	0	0	2	0	0	1	9	2	9	1	0	0	1	3	2	2	1	2	3	1	2	0	0	4	0	0	3	0	2	0	5	1	1	2	5	1	1	3	0	1	0	0	1	0	0
CHCHD1	0	0	1	0	0	0	0	0	4	1	0	0	2	0	1	0	0	4	1	2	0	0	0	4	0	0	1	4	0	0	0	3	1	0	0	0	1	2	4	2	0	0	0	1	4	0	2	0	0	0	1	0	3	3	0	0	0	1	1	0	0	0	2	0	0	1	0	1	2	2	0	0	1	0	4	0	2	1	0	1	4	2	2	0	1	0	1	0	0	0	0	0	0	0	1	1	0	0	0	0	3	0	2	0	1	2	0	3	1	0	2	2	2	2	2	1	1	0	2	1	3	1	0	1	1	0	2	1	1	4	1	0	3	4	0	1	1	6	2	4	3	0	1	0	3	1	1	6	4	2	0	2	4	4	5	0	0	0	0	0	0	0	0	1	0	1	0	0	0	0	0	0	0	0	1	0	0	0	0	0	1	1	0	1	0	0	0	1	1	0	1	3	0	0	0	1	0	0	1	1	1	5	0	1	6	0	4	2	1	0	5	0	0	1	3	2	2	5	4	3	0	2	2	1	0	0	0	1	0	0	0	2	0	1	6	1	0	1	0	2	1	1	3	2	3	1	1	3	0	1	3	2	0	4	2	2	2	2	2	1	2	1	4	0	0	4	2	2	1	0	6	2	0	2	3	0	1	1	2	1	0	3	0	1	2	0	0	0	0	6	0	1	5	2	3	0	0	3	1	1	5	1	2	0	0	0	0	0	3	0	2	3	3	0	3	2	1	2	0	1	2	0	2	0	1	0	2	2	0	2	0	0	1	0	0	0	0	5	0	0	1	0	0	0	5	1	0	1	3	0	0	1	1	2	0	0	2	3	3	0	6	1	2	6	0	0	2	3	0	5	2	2	0	1	2	1	0	0	1	0	3	0	2	0	1	0	1	0	2	0	0	0	0	0	1	0	0	0	0	0	3	2	3	0	0	5	1	3	3	0	1	0	3	3	2	1	2	1	6	0	0	1	1	2	2	0	0	2	0	3	0	1	1	2	4	0	0	0	3	4	2	2	0	4	0	0	2	3	2	5	1	0	0	1	2	1	0	3	2	5	7	1	3	2	4	0	0	0	0	0	0	0	0	0	0	0	0	0	0	0	1	0	1	0	0	1	1	0	0	0	3	0	0	0	1	1	0	1	0	2	0	0	1	0	0	0	1	0	0	0	3	0	0	0	1	0	0	3	0	0	2	1	2	0	0	0	2	1	1	0	1	1	3	0	4	1	8	7	3	1	6	2	4	0	1	1	0	2	1	1	4	1	2	3	0	0	2	2	4	2	2	3	1	1	0	0	0	4	3	0	1	0	1	1	0	0	1	1	0	0	0	1	2	2	1	3	0	0	5	0	3	0	0	0	0	0	1	1	4	4	0	2	4	0	0	2	4	2	0	1	0	3	3	4	0	2	1	2	4	2	3	4	1	1	1	0	0	3	3	3	1	1	1	2	7	1	2	2	6	2	0	1	1	0	0	1	1	1	0	1	2	2	0	0	0	1	1	2	0	1	2	3	2	0	3	2	7	3	2	2	2	2	0	1	0	0	0	5	1	4	1	4	0	3	3	1	0	0	0	0	0	3	1	1	0	0	0	0	0	0	1	2	2	3	4	0	0	0	3	0	1	0	0	0	0	0	0	3	1	0	0	0	0	0	1	0	0	0	0	1	0	0	0	0	0	0	0	2	0	3	0	0	1	4	1	1	0	1	0	1	1	2	3	1	2	2	1	1	0	3	1	1	1	0	1	0	0	2	0	0	1	1	0	0	0	0	1	0	2	1	1	0	0	0	3	2	0	0	1	2	0	4	3	3	0	0	0	1	1	3	0	1	0	1	1	3	2	1	7	0	0	2	0	1	0	2	1	2	2	2	0	1	2	4	7	1	1	0	2	3	1	3	1	1	0	1	0	5	2	2	0	1	1	0	1	2	0	1	3	2	3	0	1	0	2	2	0	1	1	2	0	0	1	0	1	2	2	1	0	0	0	3	0	0	1	0	0	0	3	1	0	1	0	2	2	3	4	4	5	2	1	0	0	3	4	1	2	3	7	0	7	0	0	3	0	0	2	2	1	0	4	2	0	2	4	2	2	1	0	1	1	0	1	0	0
ZSWIM8	0	0	0	0	0	0	0	0	0	0	0	0	0	0	0	0	0	0	0	2	0	0	0	0	0	0	0	0	0	1	0	0	0	0	0	0	0	0	0	1	1	0	0	0	1	0	0	0	0	0	0	1	0	1	2	1	1	0	0	1	1	1	0	0	0	0	0	0	1	1	0	0	0	1	0	0	0	1	1	0	1	1	1	0	1	0	0	0	0	0	0	0	0	0	1	0	1	0	0	0	0	1	1	0	0	0	0	0	0	0	0	0	2	0	0	1	2	1	0	2	1	0	0	0	1	0	0	1	1	1	1	2	1	0	0	0	0	0	2	2	1	0	4	0	1	0	0	2	0	0	1	0	2	0	1	0	0	0	0	0	0	0	0	1	1	0	0	0	0	0	0	2	0	1	0	1	0	0	0	0	1	0	0	0	0	1	3	0	1	0	0	0	0	0	0	2	0	1	0	0	0	4	1	0	0	0	1	1	1	0	1	0	0	3	1	0	1	3	1	1	0	0	0	1	0	0	0	0	3	0	0	2	0	2	4	0	0	0	1	1	1	1	2	3	4	0	1	0	0	0	2	0	2	0	3	0	2	0	1	0	0	0	0	0	2	0	0	0	0	0	3	3	2	0	1	0	0	2	0	0	0	0	0	0	0	0	0	1	2	2	1	3	1	2	0	0	0	1	1	2	1	1	2	0	0	0	1	5	0	4	0	0	1	0	3	1	1	1	0	3	0	1	2	0	1	1	0	2	1	0	0	0	0	2	0	2	0	0	1	0	1	0	0	1	2	0	0	3	0	0	0	2	2	0	0	0	0	0	2	1	4	1	1	1	0	0	0	0	0	0	2	0	0	1	0	0	0	0	2	1	0	2	0	0	3	0	0	1	0	0	1	0	1	0	0	0	0	1	0	0	0	0	0	1	0	1	1	0	1	0	2	1	0	0	1	0	1	0	3	0	1	0	0	0	1	1	0	0	3	0	1	0	1	1	0	0	0	2	0	1	3	0	0	0	1	1	3	1	0	1	0	1	0	2	1	2	0	0	2	2	2	0	0	0	2	1	0	0	0	0	0	0	0	0	0	0	0	0	0	0	0	0	0	0	1	0	0	1	0	0	0	0	1	0	0	0	0	0	0	0	0	0	1	0	0	0	0	1	0	0	0	0	1	0	1	0	0	0	0	0	0	1	0	0	0	0	3	1	1	0	0	0	1	0	1	0	2	1	1	0	1	0	3	0	0	0	1	0	3	3	0	0	0	0	0	0	0	0	0	0	0	1	0	0	0	0	0	3	1	0	5	0	0	0	2	0	0	1	0	0	0	1	2	0	0	0	0	0	0	0	0	0	0	1	1	0	0	1	3	0	0	0	4	0	3	0	2	0	0	0	0	3	2	1	0	0	0	0	0	1	0	0	1	0	1	0	0	1	1	0	0	2	1	0	2	2	0	0	2	1	0	2	0	0	0	0	0	0	0	0	0	2	0	0	1	4	0	1	0	4	0	0	0	0	0	0	0	2	0	0	2	0	0	0	0	0	1	0	0	0	1	0	0	0	3	2	0	2	0	1	0	1	0	0	1	0	0	0	0	0	0	0	0	0	0	0	0	0	3	0	1	0	1	0	0	0	1	0	2	0	0	0	2	0	0	0	0	0	0	0	0	0	0	0	0	0	0	0	0	0	0	0	0	1	3	0	0	0	1	0	0	0	0	0	2	0	0	0	0	2	2	1	0	0	0	0	0	0	0	0	1	2	0	0	0	0	0	0	0	0	0	0	0	0	0	0	0	0	1	2	0	2	2	1	0	0	0	1	1	1	0	0	0	0	1	1	0	0	0	0	1	0	1	0	0	0	0	0	0	1	1	0	0	1	1	0	0	0	1	2	0	1	1	2	1	0	1	0	0	1	0	0	1	1	0	0	0	0	0	0	0	0	1	1	0	1	0	0	0	1	1	0	0	0	0	0	0	0	0	0	0	1	0	0	0	0	1	0	0	1	0	0	0	0	0	2	1	1	0	2	0	2	1	1	2	1	0	1	1	1	0	1	0	1	1	0	0	0	0	0	1	0	3	0	0	1	0	0	0	0	1	0	0	0	0
CAMK2G	1	1	3	0	1	0	0	0	2	0	1	1	0	2	1	0	0	6	5	2	3	0	0	1	1	0	0	13	1	0	5	2	3	0	3	0	0	3	11	0	1	1	0	0	4	0	3	0	0	1	1	0	4	2	2	1	1	2	3	0	0	0	1	1	2	1	8	2	2	4	0	3	1	1	4	1	1	6	11	1	4	5	3	0	11	1	3	1	1	0	0	1	1	0	3	2	1	4	0	1	1	3	3	1	3	4	1	0	2	0	1	4	0	9	6	4	4	3	1	2	3	0	1	7	2	0	7	0	0	6	6	4	5	10	1	6	2	12	0	3	8	2	7	7	8	2	1	9	7	4	6	1	11	8	6	0	0	0	0	0	0	1	2	0	3	2	0	1	0	1	1	1	0	7	3	0	0	0	0	1	2	1	1	0	3	1	0	2	3	6	2	1	0	1	0	3	6	3	3	5	9	4	8	6	7	8	5	6	3	0	1	4	8	11	9	3	2	4	4	4	0	8	1	1	6	0	1	1	5	2	0	5	0	3	6	1	0	1	4	7	5	6	13	3	9	2	3	2	7	6	9	8	1	6	10	5	7	2	1	3	4	0	13	4	3	5	4	8	0	2	7	12	0	3	3	3	2	3	5	4	0	4	0	1	1	4	5	3	1	3	1	7	6	3	2	8	5	3	2	5	7	7	2	2	3	0	2	15	10	0	7	2	1	0	1	4	7	6	1	0	0	2	3	0	2	0	2	8	0	6	0	2	3	1	2	1	2	5	0	1	4	3	2	0	9	1	0	2	3	0	0	0	0	1	1	0	1	3	7	0	3	4	4	1	0	0	2	2	1	1	0	3	0	1	0	0	1	3	1	0	2	1	1	0	1	0	1	0	3	0	2	2	0	0	2	1	2	1	1	1	0	1	4	0	0	0	2	2	2	4	1	2	1	2	4	2	1	1	2	1	0	1	2	6	2	1	0	6	5	5	0	6	1	3	1	0	0	2	10	9	5	1	2	6	0	1	5	0	2	2	1	0	1	0	5	3	1	3	7	8	10	2	3	2	3	0	0	0	2	2	1	1	1	0	1	0	0	1	0	1	1	1	0	0	0	1	7	0	0	1	0	1	0	0	0	0	0	1	2	0	0	2	0	0	1	1	0	1	1	1	1	0	0	0	4	0	2	8	2	0	3	0	0	1	1	1	2	4	8	0	3	2	8	3	1	6	5	7	7	6	5	7	4	2	7	10	7	4	6	4	8	5	5	5	2	2	4	5	6	1	1	5	5	2	6	1	1	7	4	0	3	0	6	7	1	1	3	2	1	1	1	2	4	2	0	1	3	2	2	2	1	0	1	1	1	0	1	1	5	3	0	1	11	1	1	5	8	11	2	6	2	10	5	2	0	5	4	0	6	2	8	0	4	1	0	2	0	9	2	3	8	3	1	4	11	3	4	7	0	5	3	3	0	0	0	2	4	0	0	1	6	4	1	1	5	8	4	2	1	9	7	9	3	2	1	4	6	10	4	1	3	1	3	2	2	2	3	3	2	3	6	4	7	1	8	5	5	5	5	1	0	4	3	3	0	0	1	0	0	0	4	1	3	6	1	2	0	0	2	2	0	1	11	4	0	1	4	4	0	1	0	0	0	0	1	0	0	1	1	0	0	0	0	1	0	1	0	0	0	0	0	2	2	0	1	2	2	1	3	6	4	0	0	0	0	2	2	0	4	5	2	1	6	0	2	0	0	1	5	0	1	1	1	0	2	0	2	0	1	0	1	0	0	1	0	5	4	3	3	4	0	2	2	7	0	0	0	5	5	8	0	2	1	2	5	7	5	5	3	2	0	2	8	1	1	1	2	3	2	3	2	1	9	4	11	0	5	0	4	3	3	5	3	8	10	1	1	8	2	3	0	6	4	2	1	6	3	1	1	1	2	4	8	10	3	5	1	5	6	7	2	0	0	0	3	3	5	4	2	5	0	7	0	3	4	0	2	4	7	6	0	0	1	3	9	0	4	11	6	5	5	2	2	4	22	6	6	0	5	6	3	1	0	3	0	0	4	4	0	0	6	2	1	1	2	7	4	7	2	10	2	1	4	1	0
KAT6B	2	0	0	1	1	0	0	1	0	0	4	2	2	0	2	4	1	2	3	2	1	0	0	2	1	1	0	2	0	1	4	6	0	0	0	0	0	2	0	5	1	3	2	0	6	5	1	0	2	1	5	4	0	4	3	1	0	2	1	2	1	0	3	1	2	1	5	0	3	10	0	2	1	2	12	2	3	4	8	1	5	2	2	3	10	0	6	0	1	0	0	0	2	7	8	1	1	0	7	4	1	3	0	11	1	4	2	1	7	3	2	4	6	4	6	5	7	1	5	6	1	1	1	5	10	1	4	8	1	0	7	13	4	2	10	8	9	14	5	6	15	5	8	18	2	7	7	13	12	0	9	1	13	7	4	0	2	1	0	3	0	0	0	0	0	4	0	1	0	1	2	1	1	1	0	1	0	2	4	0	4	2	3	1	1	2	1	1	3	6	3	0	0	3	3	4	1	0	0	2	11	7	5	5	5	1	6	6	5	4	8	5	1	12	7	2	5	7	12	2	8	9	4	7	2	4	0	1	8	1	1	12	2	3	4	4	3	2	8	4	10	7	28	21	17	7	4	4	9	5	14	18	12	3	12	6	5	0	6	5	8	6	8	5	11	6	4	5	8	11	12	3	3	4	17	4	10	8	9	3	5	2	0	4	8	8	3	5	12	11	8	8	5	15	6	3	5	7	8	0	5	18	6	2	8	0	1	13	7	8	7	2	3	4	10	10	8	2	8	6	3	0	8	3	3	6	13	8	6	2	4	0	6	16	2	4	4	6	5	2	5	5	6	10	4	9	2	7	9	6	0	8	2	4	2	2	1	0	10	5	5	8	4	4	1	2	8	7	1	4	6	2	4	4	2	5	7	4	9	4	8	10	6	3	5	1	4	10	4	3	4	2	3	3	3	10	2	0	0	3	4	1	1	0	6	4	2	4	5	2	6	9	1	2	3	2	2	3	7	2	1	1	2	9	0	4	0	2	4	5	3	5	4	6	2	0	4	17	8	3	4	4	4	2	6	3	5	9	6	2	5	3	5	4	8	4	15	2	13	15	7	5	4	5	2	9	1	1	1	1	0	0	2	0	1	3	1	0	0	0	2	0	0	1	3	1	2	0	0	0	2	1	0	1	2	2	2	3	3	6	3	5	1	2	1	1	2	0	2	1	3	2	3	1	3	3	2	6	4	0	6	2	4	7	1	4	3	4	5	2	6	5	6	6	8	9	14	9	8	16	11	7	5	4	0	6	12	1	8	5	8	5	6	10	1	1	3	3	8	0	3	4	4	4	1	1	1	6	3	3	9	1	3	1	3	2	1	1	0	2	4	2	0	1	1	0	1	2	1	1	1	1	4	0	1	0	0	0	16	6	0	5	14	5	3	4	20	5	6	4	1	3	6	9	6	5	3	3	7	12	8	2	7	3	3	9	5	13	3	2	8	15	3	2	3	13	8	3	5	6	4	4	3	1	5	2	4	1	3	12	1	1	4	1	7	14	3	4	10	5	4	2	0	0	1	7	11	10	5	1	1	11	3	0	1	3	7	4	1	4	2	3	0	2	4	6	9	2	4	7	3	2	4	6	5	4	3	3	0	0	4	6	2	6	7	4	0	3	3	0	3	0	7	2	0	1	3	9	3	0	0	0	3	0	0	0	0	1	0	2	0	0	0	0	5	0	0	3	0	2	0	0	2	3	0	2	1	1	0	2	0	2	0	1	3	0	1	3	0	2	3	0	3	1	1	0	0	0	1	0	1	2	2	0	0	0	3	1	1	1	1	0	0	2	1	0	1	0	3	2	5	1	4	5	1	3	2	3	2	5	2	2	2	6	5	1	4	1	3	1	3	2	1	1	3	2	1	4	1	0	3	5	3	6	15	6	2	1	7	7	4	5	6	7	13	4	11	13	4	6	2	7	9	3	3	4	2	0	2	1	3	2	11	4	5	8	0	11	3	4	3	3	6	3	1	0	15	6	1	6	4	5	1	3	4	5	5	5	5	3	1	0	2	7	10	4	13	10	8	7	2	8	6	9	8	4	4	8	5	7	9	2	1	7	3	3	5	8	8	1	18	6	8	6	13	12	7	7	9	9	5	1	5	4	1
DUPD1	1	0	0	1	1	0	0	0	3	0	0	0	3	1	0	0	0	8	10	2	0	2	1	2	3	0	3	6	2	2	10	3	8	2	6	1	0	2	0	0	0	1	0	2	5	1	3	0	0	0	0	0	3	3	1	3	0	1	0	0	1	3	0	1	3	2	1	2	2	7	1	1	0	3	3	0	1	2	7	1	1	2	3	4	8	0	6	0	0	1	1	2	0	1	1	2	1	4	1	6	2	1	2	1	1	3	0	2	1	3	2	3	3	1	0	9	8	6	4	6	7	1	1	10	5	4	8	5	4	3	6	4	10	7	6	8	3	10	2	12	9	1	8	8	10	5	4	14	11	9	3	2	14	8	4	1	1	0	1	1	0	0	0	0	2	0	1	1	0	0	1	1	2	0	2	0	3	1	4	1	1	1	1	2	2	3	0	1	0	7	1	4	0	1	0	5	4	6	1	2	6	12	3	1	12	5	6	10	9	1	6	0	1	14	8	4	3	6	4	4	3	8	4	3	1	2	5	2	3	0	1	7	3	2	9	2	2	1	9	8	6	12	7	8	12	4	4	2	10	8	7	11	3	9	5	6	5	4	3	3	6	3	11	6	5	10	4	6	1	7	4	12	1	5	8	3	2	8	8	3	2	2	1	1	4	9	4	6	4	1	2	9	7	6	10	6	4	10	0	4	6	5	11	2	6	0	4	7	10	2	8	1	3	0	5	7	4	10	3	2	0	2	8	2	2	1	5	5	4	2	8	0	2	1	5	3	3	7	2	2	13	5	3	4	6	0	0	4	2	4	1	4	4	1	2	4	3	2	5	0	3	1	5	8	2	1	2	4	0	7	5	2	1	5	0	7	4	7	0	2	3	7	2	1	3	0	11	1	6	3	6	2	2	2	3	11	2	2	0	3	4	1	7	2	1	7	1	3	7	0	1	4	2	7	4	3	3	5	5	4	4	2	10	10	6	3	2	5	9	7	7	5	13	2	5	3	4	6	8	9	8	3	0	3	8	1	3	9	11	9	2	0	3	2	7	6	8	5	4	17	14	9	1	9	8	6	0	1	0	1	1	0	2	0	2	1	0	1	0	3	1	0	1	0	0	0	0	0	0	0	1	1	3	0	0	0	0	0	2	2	0	1	2	3	1	0	0	2	2	0	0	1	6	0	1	0	2	6	4	0	19	1	0	1	2	1	12	6	5	1	8	3	8	8	2	6	8	10	9	16	7	8	2	2	1	7	6	10	9	13	14	2	3	3	1	3	1	10	9	3	4	9	0	2	2	3	3	5	7	0	2	2	3	2	4	0	2	0	1	1	3	3	4	7	2	1	2	0	6	1	4	1	0	0	3	4	3	5	12	4	0	1	4	7	2	3	5	1	3	9	4	7	2	6	3	2	4	1	5	9	9	2	1	0	3	3	4	4	3	5	10	8	2	2	5	6	5	12	7	11	13	4	2	1	0	3	4	6	1	4	6	1	3	2	5	6	5	2	4	9	4	5	1	1	0	1	7	11	6	4	8	5	5	3	5	8	10	10	3	6	4	7	4	6	12	8	9	8	8	4	3	3	9	9	4	1	5	2	1	2	4	1	2	12	4	8	1	1	10	4	3	2	6	1	2	0	6	11	1	2	0	0	1	0	1	2	1	1	0	1	0	0	1	1	1	0	1	0	0	1	2	0	3	0	2	2	1	5	1	2	3	0	1	1	2	7	1	4	2	8	6	1	0	0	4	0	4	3	2	2	3	3	4	1	2	2	4	1	2	1	2	1	1	1	0	1	0	3	5	2	1	8	7	4	0	2	0	2	2	5	2	5	6	0	2	10	7	1	2	5	2	7	4	1	2	0	1	4	1	2	3	7	5	6	10	1	5	1	10	9	1	9	6	8	5	3	2	12	4	2	3	5	3	2	0	4	2	1	7	1	7	2	6	6	4	5	0	11	2	11	0	3	2	1	5	5	6	2	2	9	3	13	0	4	10	3	4	5	8	9	1	1	2	3	9	6	8	8	18	7	5	4	3	18	16	13	7	2	9	2	8	1	1	7	3	0	5	9	2	2	9	3	2	4	9	9	8	15	1	8	7	6	8	0	1
DUSP13	1	1	4	1	0	1	0	1	3	1	0	0	2	1	1	0	0	3	6	4	0	1	0	0	0	0	2	10	1	0	5	9	5	0	0	3	0	4	3	0	0	2	0	0	5	0	5	0	2	0	0	0	3	5	3	2	1	1	6	0	2	0	3	1	4	3	1	1	0	7	0	3	1	0	1	1	1	9	8	4	2	10	1	8	17	0	5	0	0	0	0	0	2	0	3	8	7	1	1	4	0	3	10	2	5	3	1	7	3	2	3	14	6	8	1	14	7	3	8	1	6	0	0	4	8	2	0	0	1	2	1	4	12	10	0	8	0	8	5	3	7	1	16	9	5	5	0	11	6	6	6	0	10	7	2	0	1	2	0	1	0	0	1	1	6	11	0	2	2	5	1	11	2	4	3	0	0	0	1	0	0	2	2	1	2	1	0	4	3	5	0	5	1	1	2	7	4	2	5	3	13	8	4	2	3	2	6	4	2	0	6	2	1	24	18	6	7	4	9	2	3	9	1	1	2	1	0	0	6	0	0	11	2	0	10	0	0	2	11	7	7	3	15	2	6	4	6	2	6	8	6	4	0	1	8	0	5	2	0	4	0	0	3	0	1	6	3	4	0	2	8	1	0	0	1	0	1	3	4	7	0	7	1	3	5	5	6	4	1	3	0	10	12	3	4	4	2	3	3	7	8	9	10	1	2	3	4	8	5	2	1	1	5	0	7	8	1	4	0	2	0	0	5	1	6	0	5	4	0	0	2	0	2	2	0	3	1	14	1	0	7	1	0	3	5	0	2	3	5	2	1	9	0	0	1	0	0	0	1	1	17	4	1	11	2	0	3	2	0	3	1	7	1	6	1	1	0	1	0	2	1	1	0	0	3	0	6	0	3	0	3	6	0	0	0	1	4	0	0	1	4	3	3	0	0	10	1	7	3	4	1	9	5	6	12	2	2	2	10	1	3	0	6	2	3	11	3	15	11	9	4	9	2	6	2	5	0	8	10	10	6	4	2	2	0	4	1	10	9	7	4	1	4	0	5	3	0	3	14	13	20	3	1	5	10	1	0	1	4	1	2	0	0	0	0	0	0	0	0	6	1	0	1	0	2	0	3	0	1	0	1	0	1	0	2	0	0	3	1	0	0	2	2	0	1	1	0	1	1	0	4	0	0	0	3	0	0	5	12	1	3	5	0	0	2	5	5	6	8	0	2	1	7	6	1	7	20	16	8	12	15	1	3	4	2	3	4	4	9	2	6	4	1	8	0	5	5	8	8	0	1	4	3	0	3	1	4	6	13	1	2	1	3	2	1	0	0	1	1	0	0	3	5	4	4	3	1	5	2	1	6	0	0	0	1	0	9	2	13	2	0	3	10	8	0	17	0	15	8	8	4	11	16	7	2	9	0	1	4	7	4	11	7	1	1	16	0	6	5	4	15	13	1	11	12	5	7	6	6	6	12	10	3	0	1	4	2	3	1	5	6	7	0	3	4	7	4	1	2	10	9	3	5	3	5	11	9	16	16	3	12	7	8	6	9	7	14	16	3	23	10	6	13	7	17	14	13	2	12	7	2	5	12	3	3	0	3	1	0	0	4	3	0	7	5	3	0	2	6	3	1	0	3	1	2	1	2	4	1	0	0	1	0	2	1	0	0	0	0	1	5	0	1	1	0	0	1	3	1	2	2	0	4	2	3	2	1	3	4	4	0	2	2	1	3	3	1	3	8	4	5	1	8	1	1	0	3	1	3	5	3	1	3	1	2	0	2	1	2	2	1	2	1	1	4	6	1	0	3	5	3	7	7	4	0	9	1	9	4	4	1	2	1	2	9	8	6	8	3	1	1	2	7	1	0	0	4	4	1	3	1	2	8	3	14	1	6	2	11	4	0	4	4	11	5	2	6	11	1	5	1	5	6	3	0	4	2	5	9	5	8	2	1	10	2	3	0	18	1	8	2	2	6	2	2	12	13	5	1	10	0	12	0	3	5	0	3	0	6	10	0	0	2	1	4	6	9	14	20	5	0	5	3	20	8	4	7	7	10	6	4	0	2	3	1	0	3	6	1	0	13	8	2	5	2	7	16	8	0	3	2	0	4	0	0
SAMD8	1	0	0	0	0	0	0	0	0	0	0	0	1	0	0	0	0	2	0	0	0	1	0	0	0	0	0	0	0	0	0	0	1	0	0	0	0	1	0	0	0	0	0	0	0	0	0	0	1	0	0	0	1	0	0	1	0	0	0	0	0	0	1	0	0	1	2	0	0	0	0	0	1	0	0	0	0	2	0	1	0	3	2	2	1	0	0	0	0	0	0	1	0	1	0	0	1	0	1	0	0	1	0	1	0	0	0	0	0	0	0	0	1	1	0	0	1	0	0	1	0	0	0	0	0	1	1	0	0	0	2	1	0	3	1	0	0	0	0	1	1	0	2	1	5	1	0	2	0	0	0	0	1	0	1	0	0	0	0	0	0	0	0	0	1	2	2	0	0	1	0	1	0	1	0	0	0	0	0	0	1	0	0	0	0	0	0	1	5	1	0	1	0	0	0	0	0	1	1	3	1	2	1	0	0	0	2	1	0	0	0	0	0	2	0	1	0	1	0	0	1	0	0	0	0	0	0	0	0	0	0	1	0	1	0	1	0	0	2	0	0	0	0	0	2	0	0	0	0	1	0	3	0	1	0	0	0	0	0	0	2	0	0	0	0	1	1	1	0	0	0	4	0	0	0	0	0	3	1	0	0	4	0	1	1	0	0	1	2	0	1	3	0	3	0	0	1	1	0	1	3	1	0	0	2	0	0	0	0	3	0	0	0	1	1	1	0	1	1	1	0	0	2	0	0	0	0	0	0	0	0	0	0	2	0	2	0	2	1	0	1	0	0	1	0	1	0	0	1	1	0	0	0	0	0	2	0	0	4	0	1	0	1	0	0	0	0	0	0	0	0	0	0	0	1	0	0	1	0	0	0	0	1	0	0	0	1	1	1	0	0	0	0	0	0	0	1	0	0	0	0	0	0	0	0	0	0	0	0	0	0	2	0	1	0	2	0	0	0	0	1	0	0	0	0	1	0	0	0	0	0	1	2	0	1	0	0	0	0	0	0	0	0	0	0	1	0	0	2	0	0	0	0	0	1	0	1	0	2	3	1	0	1	0	2	0	0	0	0	1	0	0	0	0	0	0	0	0	0	0	0	0	0	0	0	1	0	0	0	0	0	0	0	0	0	0	0	0	0	0	0	1	0	0	0	0	0	0	0	1	0	1	0	2	0	0	0	1	0	1	0	0	0	0	0	0	4	1	4	0	2	0	0	0	1	2	2	1	0	0	0	0	1	0	2	0	0	0	1	2	1	0	0	0	0	0	0	0	2	0	0	2	0	0	0	1	1	0	0	0	0	0	1	1	0	0	0	1	0	0	0	0	0	0	1	0	0	1	1	0	0	0	0	0	0	0	0	0	3	0	0	0	2	2	0	1	0	1	0	2	0	2	1	0	0	1	2	2	1	0	3	1	2	2	1	3	0	1	1	1	3	2	0	0	1	2	1	0	0	1	1	0	0	0	0	1	1	0	0	1	0	0	1	0	0	1	3	0	0	0	4	0	0	1	0	2	2	0	1	1	0	0	0	1	3	0	1	1	0	1	0	1	0	0	0	2	1	1	0	0	0	1	0	1	3	0	0	1	0	1	1	1	0	0	1	0	0	0	0	0	0	0	1	0	1	1	0	0	0	1	0	0	0	0	0	0	0	0	0	0	0	0	0	0	0	0	0	0	0	0	0	0	0	3	1	0	0	0	0	0	0	0	0	0	0	0	1	0	1	1	0	0	0	0	0	0	1	1	0	0	0	0	0	0	1	0	0	0	0	0	0	0	0	0	1	0	0	0	2	0	0	0	2	0	0	1	0	1	0	2	0	0	1	1	0	0	0	0	3	1	0	0	3	0	0	0	0	0	0	2	0	1	0	0	3	0	0	0	4	0	0	0	1	2	0	0	0	2	1	0	0	1	2	0	0	1	0	0	0	3	3	1	2	1	1	1	0	6	2	0	0	0	1	0	0	0	0	1	0	1	1	1	0	0	3	0	1	0	0	1	0	0	0	2	0	0	1	2	3	0	1	1	0	1	2	0	2	0	0	3	0	0	0	1	0	0	0	1	0	0	2	0	0	0	2	1	2	1	0	1	0	0	0	0	0
VDAC2	3	2	5	5	1	9	2	5	12	1	0	2	6	5	9	1	5	13	24	20	2	6	0	2	1	2	0	17	6	2	18	26	17	1	12	1	2	16	13	0	1	5	0	4	16	0	12	3	2	1	1	2	12	21	9	6	3	3	13	0	10	1	26	0	12	3	10	3	4	18	4	0	0	6	5	4	1	12	21	9	18	9	5	7	17	0	12	0	3	0	0	7	3	6	16	22	11	9	5	16	3	5	16	10	3	14	3	11	14	4	3	22	20	15	12	16	14	12	13	12	13	0	0	12	13	11	9	5	9	23	11	16	19	19	6	14	6	26	9	18	25	7	29	33	30	10	7	27	9	8	13	4	28	21	9	1	1	0	0	2	0	1	2	5	36	8	3	4	6	4	1	5	2	9	9	3	2	2	7	1	11	3	6	7	1	4	2	2	8	7	11	4	2	9	2	5	9	9	9	4	15	31	20	8	17	50	23	12	9	1	14	1	15	40	27	26	13	26	21	3	12	14	10	2	20	2	5	5	12	0	1	27	8	7	21	4	2	2	33	24	13	11	24	24	9	5	11	17	8	16	17	23	5	15	21	6	16	7	10	11	2	7	23	2	16	23	14	19	3	12	39	26	9	8	18	5	4	18	22	17	1	24	2	3	16	18	8	8	13	10	9	29	21	20	17	21	10	8	17	22	27	16	16	1	13	1	6	30	22	6	12	13	10	1	16	12	9	20	1	10	0	0	19	8	9	2	19	11	3	8	0	0	3	9	5	5	3	32	8	0	22	6	4	7	24	4	7	15	20	5	4	19	3	6	3	0	14	26	21	6	33	5	23	24	2	1	9	13	1	7	12	14	5	9	0	2	2	6	2	4	15	11	5	2	9	0	11	3	16	3	10	5	4	1	1	7	14	2	1	7	9	9	14	2	2	15	12	15	18	1	11	14	18	20	14	17	7	13	24	2	7	4	12	8	27	8	5	13	32	16	13	22	13	23	10	9	1	23	22	22	8	14	2	11	9	6	8	15	17	14	10	0	10	3	20	6	7	4	27	36	49	13	13	19	31	6	0	3	5	3	1	5	2	1	1	3	1	0	1	4	1	2	4	4	5	1	10	0	7	0	11	1	4	0	1	2	0	13	1	4	0	6	1	2	5	0	1	2	3	1	2	2	3	1	6	1	3	18	20	3	4	5	0	1	3	1	15	10	15	7	7	2	15	14	8	13	32	33	15	14	33	13	8	3	28	19	13	8	22	14	24	15	6	18	4	7	16	15	29	4	7	20	12	2	10	1	5	16	22	1	17	0	13	15	10	1	6	6	2	2	5	10	12	5	8	16	4	16	8	3	12	1	5	2	3	7	12	8	30	12	2	10	25	10	1	15	25	28	13	24	14	17	35	22	5	30	8	4	9	9	20	28	24	14	8	22	4	47	15	14	23	28	14	19	40	20	33	13	18	13	28	8	9	0	3	1	8	2	2	9	17	21	3	5	18	18	16	8	4	32	28	23	13	17	11	23	59	39	50	12	39	26	14	21	19	22	40	31	10	29	18	39	23	26	54	34	43	21	35	11	14	28	16	30	5	0	6	2	0	2	11	21	6	22	14	7	1	2	13	5	6	1	12	5	2	1	4	14	2	3	1	0	4	0	2	3	0	1	0	2	0	0	1	2	1	3	3	10	0	8	3	2	18	2	12	4	2	13	11	12	15	5	9	5	12	13	14	9	20	20	5	9	11	1	1	2	5	6	3	3	7	4	3	8	4	1	5	5	2	4	3	6	7	1	8	6	8	2	16	12	2	12	9	28	4	18	1	15	4	24	4	18	0	9	32	21	13	11	24	14	3	5	17	4	3	11	3	8	3	9	6	14	17	7	39	3	4	3	27	8	1	21	12	24	10	5	19	7	5	3	3	5	14	3	0	14	3	3	8	9	13	5	7	12	15	12	0	12	3	10	8	5	4	5	3	13	37	13	2	18	0	19	0	5	20	3	20	14	22	15	1	0	2	2	7	4	30	30	17	10	0	17	10	21	36	32	11	7	26	12	23	3	0	8	1	1	4	16	4	0	25	19	6	9	12	10	25	18	4	21	7	1	6	1	0
COMTD1	4	0	0	0	1	0	0	0	2	0	0	1	0	0	0	2	1	1	3	1	0	0	0	0	1	1	0	1	0	1	0	1	2	0	1	1	3	0	1	1	0	1	0	0	1	0	0	0	0	1	0	1	1	3	0	0	1	1	3	0	0	0	1	0	0	0	0	0	0	0	0	0	0	0	2	1	2	2	1	0	0	1	1	2	1	0	2	0	0	0	0	0	0	0	1	1	0	0	2	1	1	0	0	0	3	3	1	0	4	1	0	0	1	0	0	0	3	1	0	2	3	0	0	3	1	0	2	0	0	0	1	2	2	0	1	1	0	0	0	0	5	0	0	2	0	4	3	1	1	1	2	0	2	6	0	0	0	2	1	0	0	0	0	1	0	2	0	0	1	1	0	0	2	0	0	0	1	0	0	0	3	0	2	0	0	0	0	0	0	0	0	0	0	0	0	0	0	0	0	0	5	0	0	1	3	2	2	1	1	0	3	1	0	3	2	0	1	3	2	2	0	1	0	1	1	1	0	1	0	0	0	1	0	1	0	0	0	0	1	0	0	2	3	0	2	1	3	1	1	0	1	1	1	1	2	0	1	1	0	0	0	2	1	0	2	1	0	1	0	2	2	2	3	1	2	0	0	3	1	0	0	0	0	2	4	2	0	0	4	0	0	1	2	3	1	1	0	1	0	1	1	0	1	0	0	0	2	0	2	0	0	3	0	0	0	2	1	2	0	0	0	0	1	0	0	0	2	0	1	2	1	0	1	0	0	1	3	0	0	0	0	0	0	0	1	0	1	5	2	1	0	0	2	0	0	0	0	1	0	0	0	0	1	4	1	0	1	0	0	2	1	2	1	0	1	0	0	0	0	0	3	0	2	1	0	0	0	2	0	1	3	1	1	0	0	3	2	0	0	1	5	3	3	0	0	2	0	0	2	0	0	1	1	0	2	2	0	1	1	0	0	0	0	2	3	1	0	3	0	0	3	3	4	0	2	2	0	2	5	0	2	4	0	0	2	0	0	1	2	3	2	0	1	1	4	1	2	2	4	10	4	3	0	3	1	1	0	0	0	0	0	0	0	0	0	0	0	0	0	0	0	0	0	0	0	0	0	0	0	0	0	0	0	0	2	0	1	0	1	0	0	1	1	0	0	0	1	1	0	0	0	0	0	0	1	1	0	2	1	0	0	0	0	0	0	1	0	0	1	0	0	1	1	0	1	1	4	1	3	4	1	2	0	1	0	0	0	1	4	3	3	0	0	0	1	1	0	1	1	1	1	3	1	0	1	2	0	1	2	1	0	1	0	2	1	0	0	0	0	0	0	2	1	0	0	1	2	0	1	0	0	0	0	0	0	0	0	0	2	4	1	1	2	0	1	0	2	1	0	0	0	4	1	1	0	2	0	2	2	3	1	2	0	1	0	0	2	3	1	1	5	8	1	0	1	1	2	0	0	2	2	0	1	1	0	1	0	2	1	0	3	0	0	1	1	0	1	0	0	3	1	2	1	0	0	1	2	5	2	1	2	0	0	2	4	2	3	2	4	7	3	1	1	3	6	4	1	5	3	3	1	1	1	3	2	1	0	0	0	0	1	1	0	1	5	0	0	0	1	1	6	0	1	0	2	0	0	0	1	0	0	0	0	1	0	0	0	0	1	0	0	0	0	0	0	0	1	0	0	0	0	1	2	0	0	0	1	0	0	1	0	0	3	0	0	1	2	0	2	1	2	1	0	1	0	0	0	0	0	0	0	0	0	0	0	0	2	0	1	0	0	0	0	0	0	1	0	1	2	2	0	1	1	1	0	1	0	0	4	1	0	0	0	1	1	0	2	0	3	0	0	1	0	1	0	0	2	1	0	0	0	1	1	3	0	0	1	0	1	3	0	2	1	0	0	1	3	2	1	0	0	1	0	1	0	2	1	1	5	2	1	0	0	3	1	0	1	3	1	0	0	0	3	0	0	0	1	1	0	2	1	3	0	0	2	0	1	2	0	0	0	0	1	0	0	2	2	2	2	0	0	1	1	0	2	1	1	0	0	0	3	0	0	3	0	0	1	0	0	0	2	0	1	0	0	0	0	2	1	1	0	1	0	0	0
C10orf11	0	0	0	0	0	1	0	0	0	0	0	0	0	2	2	1	0	0	1	0	1	0	0	2	0	0	0	0	0	0	1	0	1	0	0	0	0	0	1	1	0	0	0	0	0	0	0	0	0	0	1	2	0	0	0	1	0	1	1	0	3	0	2	0	0	0	2	0	0	2	0	0	0	2	2	0	0	0	2	1	0	0	4	0	2	0	0	0	1	0	0	0	0	1	0	1	0	0	0	0	0	0	1	4	2	1	1	1	1	0	6	0	4	0	0	1	2	1	2	2	0	0	0	2	4	1	0	0	0	0	0	2	0	0	3	3	1	3	0	3	3	0	0	1	0	1	1	2	0	0	4	0	2	0	0	0	0	0	0	0	1	2	0	0	0	2	0	0	0	0	0	0	0	0	0	0	1	0	0	0	0	0	0	0	0	0	1	1	0	0	0	0	0	0	2	0	0	1	0	0	1	3	0	0	3	0	2	3	1	0	0	2	0	2	3	1	2	0	1	0	0	3	0	2	0	0	0	0	1	0	0	2	0	0	0	0	0	0	0	2	1	1	1	1	1	0	1	1	1	0	1	6	2	1	2	0	0	0	1	0	0	0	0	0	8	3	0	1	1	0	1	0	2	0	3	1	0	1	1	2	0	1	0	1	1	0	1	2	3	0	0	5	0	7	1	0	0	1	1	0	3	3	0	0	2	1	1	3	0	0	2	1	0	0	0	1	1	2	1	1	0	0	0	1	0	3	2	0	2	1	0	0	0	2	0	2	1	1	0	0	1	0	0	2	1	5	1	7	3	1	2	0	0	0	1	0	0	0	2	0	1	0	0	1	0	0	0	1	0	0	0	1	0	0	0	0	0	2	0	2	1	2	0	0	0	3	0	2	0	0	1	0	0	0	0	0	0	0	0	1	2	0	0	1	0	0	0	0	0	0	0	2	1	0	1	0	0	2	5	0	0	1	2	2	0	0	0	2	2	0	0	0	0	0	0	0	0	0	2	0	1	2	0	0	0	0	0	1	0	1	2	1	0	0	0	1	0	0	3	3	0	0	4	0	1	2	2	0	2	1	0	0	0	0	0	0	0	0	0	0	0	0	0	0	0	0	0	0	0	0	0	0	0	1	0	0	0	0	0	1	0	1	0	0	0	0	0	0	0	0	0	0	0	0	2	0	0	1	1	1	0	0	0	0	1	0	1	0	0	0	0	0	2	1	1	2	2	1	0	1	2	0	2	0	1	1	5	0	0	0	1	2	0	1	0	0	1	0	0	0	1	1	0	0	0	0	0	0	2	0	0	1	1	0	0	0	1	0	0	0	0	0	2	0	0	0	0	5	0	0	0	0	0	0	0	0	0	0	1	0	0	3	4	2	0	1	1	1	3	1	1	1	2	0	0	3	0	2	1	2	3	1	1	0	0	3	0	4	0	0	0	1	0	1	1	0	0	0	1	3	0	1	2	0	0	0	0	1	0	0	0	3	2	0	0	4	2	0	2	0	1	1	0	0	0	2	5	2	2	0	0	1	0	0	1	0	0	1	0	0	0	0	0	0	0	1	3	0	2	2	0	1	0	3	0	0	0	0	0	0	0	1	0	0	2	2	0	0	0	0	0	0	0	1	0	2	1	1	1	0	0	0	1	0	0	0	0	0	2	0	0	0	0	0	0	0	0	0	1	0	2	0	1	1	0	0	0	0	0	0	0	0	1	0	1	0	0	0	2	1	1	0	0	0	0	0	0	0	0	0	0	0	0	0	0	0	0	0	0	0	0	0	0	0	0	0	0	0	0	2	0	0	0	1	0	0	0	1	0	0	0	0	0	0	1	1	0	0	0	1	0	0	1	0	0	0	0	3	0	1	0	0	1	2	1	0	0	1	1	1	0	0	1	2	2	0	5	0	0	0	0	1	0	0	0	1	0	0	1	0	0	1	3	0	0	1	0	2	1	0	0	1	0	0	0	0	0	2	0	0	0	3	0	0	2	0	1	0	0	1	0	0	0	1	2	0	3	4	3	0	0	0	0	0	1	4	0	0	0	0	0	1	0	2	1	0	0	0	0	0	2	0	3	1	2	2	2	0	3	0	1	0	0	0	1
POLR3A	0	1	0	0	0	1	0	0	2	0	0	3	0	0	1	0	1	1	1	1	1	0	1	0	0	0	0	1	2	0	0	0	0	0	2	0	0	2	0	0	0	0	0	0	1	1	1	0	0	0	0	1	0	0	1	0	0	0	0	2	0	0	0	0	0	0	0	0	1	1	0	1	0	0	1	0	0	0	3	0	0	0	1	0	1	0	0	0	1	0	0	0	0	2	2	0	0	0	1	1	0	0	1	2	0	2	3	0	1	0	2	2	0	1	1	1	0	0	0	3	0	0	0	3	0	1	0	1	0	1	0	3	5	4	0	3	2	3	0	2	7	0	0	2	0	1	0	0	1	1	5	0	6	3	0	0	0	0	0	0	0	0	1	0	0	0	0	2	2	0	1	1	0	0	1	0	0	0	0	0	1	1	0	1	0	1	0	0	0	1	0	0	0	1	0	2	0	0	0	1	0	2	3	1	3	0	1	2	4	0	3	0	0	4	0	2	2	3	0	1	1	3	1	1	0	2	1	4	0	1	0	1	0	0	4	1	0	0	3	3	4	3	5	4	4	0	5	3	1	2	4	3	4	0	2	1	2	0	0	1	0	1	2	2	5	2	4	4	0	0	4	6	3	2	4	0	1	2	4	1	1	1	2	0	1	0	2	2	2	1	1	0	2	1	3	2	1	1	1	2	2	2	1	0	0	0	0	2	4	1	2	3	0	0	2	1	2	2	1	1	0	0	0	0	1	5	1	3	0	0	1	0	4	3	0	3	2	1	1	0	1	3	1	1	6	1	3	4	0	0	0	0	1	0	0	0	0	1	2	1	1	0	2	3	0	0	0	0	1	1	2	2	0	3	0	0	0	0	1	1	2	1	3	0	3	0	0	0	0	1	2	0	0	1	1	1	1	0	0	2	0	3	2	0	0	1	0	1	1	1	2	1	1	0	0	1	1	3	0	0	0	0	0	2	1	3	0	0	1	1	0	1	2	3	0	2	1	5	6	0	1	2	0	3	0	1	3	3	0	2	0	1	1	0	0	1	2	0	2	2	0	2	1	2	4	1	0	0	0	0	0	0	1	0	0	1	0	0	0	1	0	0	0	0	0	0	1	0	0	0	0	0	0	1	0	0	0	0	1	2	0	0	0	0	0	0	0	1	0	0	0	0	0	0	1	0	2	0	1	0	3	0	1	0	0	0	0	2	2	0	0	1	5	1	1	2	1	5	3	4	1	1	1	0	0	4	2	0	3	3	2	2	1	3	1	0	2	3	1	1	0	1	0	0	1	0	3	1	1	1	0	0	3	1	1	1	0	0	0	0	1	0	1	0	0	1	1	0	1	0	0	0	0	1	2	0	1	0	0	1	0	2	2	4	0	0	2	0	0	4	3	3	0	5	1	0	0	0	0	1	0	0	4	1	0	0	0	2	1	1	1	1	0	2	3	0	3	2	3	0	1	1	4	1	0	0	1	1	1	1	3	3	0	2	0	4	1	0	2	2	2	2	0	0	1	0	3	1	2	0	2	1	0	0	0	4	2	1	1	1	0	2	1	3	1	4	0	2	2	6	1	4	1	3	1	0	0	0	0	0	2	2	1	2	1	2	1	0	0	2	0	0	1	1	0	1	1	2	0	0	0	0	0	0	0	0	0	1	0	0	0	0	0	0	0	1	0	1	0	0	0	0	1	0	0	0	0	0	0	0	2	0	1	1	0	0	0	0	1	0	0	1	1	0	0	0	0	0	0	0	0	0	0	1	0	0	1	0	1	0	1	0	0	0	0	0	0	0	2	0	0	1	0	1	0	0	0	1	0	4	0	0	0	2	3	1	0	1	4	0	0	0	0	1	0	1	1	0	2	0	0	1	1	5	3	0	0	0	3	0	0	3	0	0	6	0	3	2	3	2	0	0	3	1	1	2	0	0	2	2	2	0	1	5	2	5	0	3	1	2	0	0	2	0	1	1	2	1	0	1	3	1	0	0	2	1	0	0	0	1	0	0	2	0	0	1	6	1	3	1	0	2	0	2	2	1	0	0	5	2	5	1	0	0	1	1	0	0	0	1	2	0	0	1	5	1	2	4	0	1	1	0	0	0	1
KCNMA1	0	1	1	1	0	1	0	1	2	0	3	2	2	0	0	5	0	3	6	1	0	0	1	1	0	0	1	4	1	0	2	6	1	0	3	1	3	0	0	1	1	1	0	1	3	0	0	1	1	1	1	1	6	2	5	3	0	0	2	0	0	0	3	0	0	0	5	1	0	7	1	0	0	4	9	1	0	2	12	0	8	4	3	1	12	0	8	0	4	0	1	0	3	4	7	5	2	0	1	3	4	1	2	2	6	3	1	2	4	0	5	1	7	2	7	4	3	0	0	2	0	0	0	4	6	1	3	2	1	0	1	5	0	3	4	2	2	9	4	2	9	2	5	12	0	7	3	7	3	3	2	4	12	5	1	0	3	0	1	1	3	0	0	1	4	1	1	1	1	5	1	1	1	3	3	0	0	1	1	0	0	0	2	3	3	1	0	1	4	1	1	0	0	0	0	1	2	0	0	1	8	0	3	0	5	4	4	7	7	0	1	2	1	14	6	1	0	3	6	2	4	4	4	0	1	0	3	2	2	1	0	6	2	0	2	0	0	1	4	2	1	1	11	6	4	2	8	1	1	2	3	16	6	3	9	3	5	1	6	3	1	0	4	1	14	12	3	3	4	9	16	1	1	6	13	3	3	2	4	4	2	3	0	1	3	4	9	2	13	8	3	9	4	9	12	4	4	4	10	3	6	4	1	0	7	0	2	13	12	5	15	5	1	1	9	10	1	2	3	1	0	0	3	2	3	4	9	1	2	4	2	0	3	3	3	6	0	5	9	1	1	2	2	3	3	3	1	10	11	3	1	3	1	2	2	0	0	0	7	0	9	0	1	1	3	1	9	1	0	3	3	3	0	2	2	7	1	5	2	1	1	3	6	0	4	1	2	3	0	2	0	3	0	1	4	0	7	0	2	0	5	1	3	1	0	6	1	1	2	2	4	3	3	0	8	1	0	2	0	0	0	0	4	7	3	4	0	7	1	4	3	9	5	0	2	3	0	11	4	3	4	7	1	5	2	0	7	8	13	7	1	0	0	2	5	4	12	2	7	17	2	7	2	1	10	0	0	1	0	1	0	1	0	0	0	0	3	0	1	3	0	2	4	0	4	0	2	1	1	1	2	0	2	4	0	0	0	3	0	1	0	4	0	0	0	0	0	1	2	0	0	3	1	0	1	4	5	2	1	3	0	0	0	2	2	2	3	2	5	1	2	5	5	3	6	5	5	4	7	14	4	1	2	2	0	10	7	4	4	0	9	5	2	5	0	2	3	2	4	0	0	3	1	3	2	2	4	1	2	2	10	0	1	1	0	3	2	0	0	0	0	3	4	1	0	4	0	1	3	0	0	0	0	2	1	2	1	0	10	8	1	5	5	9	2	4	12	6	8	4	1	4	6	10	0	8	1	5	0	12	3	4	0	4	2	5	1	8	3	6	5	1	1	0	12	10	2	4	5	8	15	9	5	6	1	1	2	2	1	4	4	4	6	4	5	10	2	2	7	8	4	4	2	1	1	2	19	5	11	3	8	4	1	1	2	9	6	7	2	6	5	4	4	4	6	3	11	3	10	7	1	2	2	1	2	0	2	0	0	0	1	7	0	9	11	8	2	1	5	5	1	0	2	4	3	0	6	12	5	4	0	3	2	0	0	2	0	0	0	0	0	0	1	0	0	1	0	1	0	1	0	0	4	2	8	2	0	1	1	3	3	2	0	1	3	0	1	0	1	4	1	3	2	0	0	0	0	0	0	0	1	2	3	1	1	0	0	0	0	1	3	0	3	0	0	2	0	2	2	8	0	0	0	5	0	3	2	4	1	3	1	3	0	2	6	2	8	5	1	0	1	0	4	3	0	4	5	6	0	1	4	0	14	9	12	2	3	0	15	2	0	1	1	3	10	0	9	5	0	3	4	1	3	0	0	3	0	3	4	4	0	0	3	2	0	7	1	3	7	1	0	3	3	1	1	2	7	6	0	2	2	7	1	0	2	0	1	0	3	0	0	0	2	4	3	1	14	9	3	2	1	4	1	1	5	13	0	3	2	2	5	0	1	6	2	0	2	0	0	0	6	2	6	1	6	4	3	2	2	3	1	0	5	0	1
DLG5	1	0	0	0	0	0	0	0	0	0	0	0	2	1	0	0	0	0	1	0	0	0	0	0	0	0	0	0	0	0	1	0	2	0	0	0	1	0	0	0	0	0	0	1	0	0	0	0	0	0	0	0	0	0	0	1	0	0	0	0	1	0	0	0	0	0	0	0	0	1	0	0	0	0	0	0	0	1	2	3	1	1	3	1	0	0	1	0	1	0	0	0	0	0	0	1	0	0	0	0	0	0	0	1	0	0	0	0	0	0	0	0	1	1	1	1	0	0	0	0	1	0	0	2	1	0	1	0	0	0	2	2	2	0	2	2	0	2	0	0	4	0	0	0	0	1	0	1	0	1	2	0	0	3	1	2	0	0	0	2	1	0	0	1	0	2	0	0	0	0	0	0	1	0	0	0	1	0	2	1	1	0	0	0	1	1	0	0	0	1	1	1	0	0	0	0	0	0	0	0	0	1	1	1	0	1	1	3	1	0	0	0	0	1	0	2	0	1	1	0	0	1	0	2	1	1	0	0	4	0	0	0	0	0	1	0	0	0	0	1	0	0	2	1	2	0	0	2	0	2	1	3	0	1	0	0	0	1	1	0	0	0	0	0	0	1	0	0	0	0	3	0	2	0	1	0	1	1	0	1	0	0	0	0	0	1	1	2	0	1	0	1	0	0	2	0	3	1	4	1	1	4	0	2	0	0	1	2	1	0	0	0	1	0	0	0	1	1	0	1	0	0	0	0	0	1	3	0	0	0	0	0	0	0	0	0	0	3	0	0	1	0	0	2	1	0	0	3	4	0	0	1	3	0	0	0	0	0	1	0	1	0	0	3	0	0	0	1	0	0	0	2	0	0	0	0	1	1	0	1	0	1	1	0	0	0	0	1	3	0	2	0	0	0	0	2	1	0	0	0	1	1	0	0	0	1	0	1	2	0	0	0	0	0	0	0	0	0	0	1	2	0	0	2	2	0	1	0	2	0	0	1	0	0	0	1	0	1	0	1	0	4	0	0	0	0	1	0	2	1	0	1	0	1	0	0	3	0	2	1	1	1	0	2	0	0	0	0	1	0	0	0	0	0	1	0	0	0	0	0	0	0	2	0	0	0	0	0	0	0	0	0	0	0	0	0	0	0	0	1	0	0	0	0	1	0	1	2	1	2	0	0	1	0	1	0	0	3	1	0	0	0	0	0	1	0	0	1	1	0	0	1	0	1	1	0	7	0	4	1	0	4	0	0	0	0	1	0	1	0	1	1	0	1	0	0	1	1	1	0	2	0	0	0	1	0	0	0	0	0	1	0	0	0	0	0	0	0	0	0	0	0	1	0	1	1	1	0	0	0	0	0	0	0	0	0	0	0	6	0	1	1	3	2	1	2	2	4	1	1	1	1	7	3	2	0	2	2	0	2	1	3	1	0	0	1	0	0	1	1	2	0	0	1	1	1	0	1	0	0	1	2	0	0	0	0	0	1	0	0	0	3	0	0	1	4	0	0	1	0	1	0	1	0	0	1	2	0	3	0	0	1	0	0	1	1	0	2	0	0	0	0	0	0	3	2	1	0	0	0	1	0	1	1	1	0	0	0	1	0	0	1	0	0	1	0	0	0	0	0	0	0	0	2	2	0	0	0	0	0	0	0	0	0	0	0	0	0	1	0	0	0	0	0	0	0	0	0	0	0	0	0	1	3	0	0	0	0	0	0	0	0	0	0	0	1	0	0	2	0	0	0	0	0	0	0	1	0	1	0	1	0	1	0	0	0	0	2	0	0	0	0	2	0	0	0	0	0	2	0	0	0	0	2	0	0	0	1	2	0	0	0	0	1	0	1	1	0	0	0	0	0	1	0	0	0	0	0	0	0	0	1	3	2	3	0	0	0	1	0	0	0	0	0	3	0	4	0	0	0	0	1	0	0	0	0	1	0	0	0	0	0	0	4	0	0	0	1	1	0	0	0	0	0	1	0	1	0	0	1	3	1	0	0	0	0	0	1	1	1	0	0	0	0	0	3	3	3	4	1	0	0	1	0	2	5	1	1	2	3	2	0	0	0	0	0	0	0	0	1	1	0	0	0	1	0	0	2	0	0	0	1	0	0	0
RPS24	57	7	13	5	8	16	7	10	61	19	1	7	17	23	13	8	17	135	147	66	15	65	8	11	14	3	9	144	35	13	51	62	80	16	67	13	13	33	59	5	10	23	1	12	76	1	60	9	14	6	5	0	100	124	65	58	46	36	61	0	24	10	75	16	7	14	29	4	15	49	14	6	16	36	10	13	10	52	85	27	46	40	35	12	68	5	38	11	2	8	9	4	11	22	30	39	30	22	14	62	21	14	41	24	20	42	16	44	40	14	18	45	72	94	35	66	64	38	24	9	33	4	1	49	44	19	52	7	12	55	31	32	66	60	18	39	23	96	21	70	74	22	106	53	71	34	26	75	51	49	63	28	82	71	55	5	7	4	1	17	4	6	8	20	106	31	9	11	4	8	10	37	9	56	13	6	5	4	14	5	25	12	22	20	4	2	8	21	33	26	18	11	5	18	11	21	34	20	23	19	64	47	38	18	40	68	46	41	46	13	18	3	27	86	72	56	20	39	42	16	17	52	31	4	50	7	9	21	55	3	2	40	13	7	49	12	13	5	45	57	17	65	71	48	50	18	42	28	31	79	29	37	15	41	60	15	44	21	10	39	38	30	63	20	20	75	43	87	4	26	102	104	11	24	36	27	19	55	55	59	10	70	14	9	58	53	68	70	35	57	19	102	84	51	67	129	42	56	34	159	85	57	64	7	23	11	30	59	95	55	28	22	64	6	72	82	38	48	8	26	3	8	59	20	44	11	88	59	4	30	20	2	22	33	18	12	18	114	7	5	48	18	12	9	112	3	16	33	64	20	29	32	8	33	15	7	37	66	85	16	90	21	75	74	22	2	19	15	4	36	28	39	11	23	4	24	6	30	15	5	42	19	7	5	38	4	37	7	61	8	42	29	3	4	4	19	32	6	2	14	39	25	25	3	4	37	23	33	32	21	12	23	33	79	33	42	21	21	48	12	18	8	35	44	54	39	5	32	78	38	54	68	58	65	24	27	16	44	75	84	54	45	19	44	28	29	46	46	58	72	43	7	25	18	48	48	18	28	84	126	114	28	27	60	93	8	2	2	13	12	2	5	4	2	2	9	1	3	4	15	10	14	18	7	23	3	34	3	26	3	26	5	9	5	7	5	1	30	6	10	1	8	5	3	18	2	3	9	6	5	8	14	20	6	30	6	13	75	59	9	25	44	1	13	23	8	63	50	86	8	21	13	82	64	31	64	148	114	21	54	93	25	30	15	68	64	42	41	98	124	95	17	12	83	6	21	47	73	60	11	21	27	25	4	38	15	29	47	51	9	81	2	33	27	5	14	8	24	15	2	24	26	40	35	16	31	12	25	41	5	37	4	5	4	25	21	38	29	141	24	18	50	133	53	1	95	98	72	53	83	45	90	91	120	21	88	25	17	48	96	78	72	39	38	48	111	23	95	66	42	125	69	24	68	110	61	101	72	66	60	110	40	28	15	11	24	55	18	8	46	74	65	28	64	91	38	43	24	20	92	117	61	47	48	43	61	177	142	146	33	88	49	47	51	75	67	86	115	16	106	43	54	56	40	97	86	101	36	84	25	18	40	61	41	17	6	20	10	5	7	26	45	9	49	51	36	2	2	29	21	15	7	23	23	17	4	41	57	19	4	3	4	1	5	5	4	2	5	6	2	3	5	7	14	5	2	14	25	1	23	12	13	46	13	35	15	14	42	34	31	50	16	29	11	36	40	25	30	36	22	27	43	35	4	9	4	14	17	22	10	20	12	29	6	7	2	12	10	11	16	7	12	10	6	21	28	14	12	44	53	7	47	31	52	13	38	5	43	40	65	22	48	10	26	78	50	38	24	58	18	14	33	67	15	14	24	47	44	18	25	9	38	94	105	133	9	55	24	109	72	11	60	40	107	60	16	42	68	19	20	19	28	73	13	4	29	16	27	53	73	85	23	81	114	79	60	6	123	50	88	32	8	37	13	10	52	145	41	14	69	2	87	1	40	63	10	57	39	95	68	8	5	12	29	58	42	131	116	97	55	20	71	26	108	201	138	76	83	128	48	81	11	2	49	8	5	39	54	12	2	113	77	34	37	35	64	91	93	9	150	26	10	48	3	6
PPIF	0	0	1	0	0	0	0	1	0	0	0	0	0	1	1	2	0	5	8	1	0	2	0	0	1	0	0	12	2	1	2	6	2	0	0	1	1	2	0	0	0	2	0	0	0	0	2	0	0	0	0	0	3	2	1	3	0	1	0	0	0	0	2	0	1	0	0	0	0	1	0	0	0	0	0	0	1	1	9	1	2	0	2	0	3	0	0	1	0	0	0	0	1	0	3	2	0	0	0	2	1	0	1	0	0	0	0	0	0	0	3	1	6	4	2	3	5	1	0	1	0	0	0	2	0	0	3	0	1	0	0	3	1	0	0	2	1	5	0	3	1	1	5	5	0	2	0	4	3	0	2	0	5	2	3	1	0	0	0	0	0	0	0	1	6	1	0	0	2	3	1	0	0	1	1	0	0	0	1	0	0	1	1	2	1	1	0	0	2	2	0	0	0	1	2	0	0	0	0	3	6	5	3	0	6	2	2	1	5	0	2	1	1	3	6	2	2	3	6	2	1	3	3	0	1	0	0	2	6	0	0	4	1	0	4	1	0	0	1	4	0	1	6	3	5	1	2	3	0	1	3	2	0	2	5	1	3	0	0	4	0	1	3	0	3	3	1	1	0	1	3	1	0	1	0	0	1	1	2	6	0	2	0	0	1	2	2	3	0	0	0	1	2	1	0	4	2	3	1	8	0	0	0	1	1	0	1	2	3	0	0	1	2	0	1	1	3	4	0	0	0	0	2	0	0	0	2	2	2	0	1	0	0	0	1	0	1	5	0	0	3	2	0	0	2	0	1	2	1	2	0	0	2	0	0	0	1	4	7	0	1	0	0	4	0	0	0	0	0	6	2	2	0	0	0	0	0	0	0	0	2	1	0	0	2	0	1	0	0	1	0	1	0	0	0	2	1	0	0	1	6	2	1	0	0	6	0	1	5	2	2	1	2	1	6	3	1	2	6	1	4	2	2	0	3	1	0	2	2	2	3	4	2	1	2	3	0	3	3	2	0	0	1	1	0	2	3	5	6	6	2	0	3	1	1	2	0	0	4	7	6	1	0	4	4	0	0	0	2	0	0	0	0	0	0	0	0	0	1	0	0	0	2	0	1	0	2	0	2	0	0	0	0	0	1	0	0	0	0	0	0	0	0	0	0	0	0	0	0	0	0	0	0	0	0	0	0	1	2	0	0	2	0	1	0	0	1	0	4	0	0	1	3	1	4	1	4	7	0	6	3	2	1	0	0	4	0	1	7	0	2	6	0	3	0	3	4	3	4	0	4	3	1	0	2	3	3	5	0	0	4	0	1	0	0	0	0	0	2	1	0	1	4	2	0	3	1	0	5	1	0	1	0	1	0	1	2	2	7	2	0	5	4	1	0	2	7	8	0	6	0	1	3	12	0	4	0	0	0	3	0	3	3	0	1	7	0	3	0	2	4	4	1	2	3	2	3	4	1	2	3	3	1	0	1	0	2	1	0	1	3	0	3	2	4	1	1	0	1	1	5	1	0	0	2	2	8	9	7	4	8	2	0	4	4	2	3	7	2	5	2	3	2	3	4	4	6	2	8	0	2	7	0	2	0	0	1	0	0	0	4	2	0	1	3	2	0	0	4	0	1	0	0	0	2	0	4	2	0	0	0	0	0	0	0	2	1	1	0	0	0	0	0	0	1	0	3	0	0	0	0	1	4	3	0	2	0	1	2	1	4	0	1	0	1	2	3	0	0	3	4	5	3	0	0	0	0	1	1	0	1	0	1	1	1	0	0	0	0	1	0	0	0	1	0	1	0	0	2	8	0	1	1	1	0	0	0	1	1	0	0	2	0	1	1	3	2	0	0	1	0	0	2	1	0	0	1	1	0	0	0	1	4	0	0	0	0	1	2	4	0	2	2	1	0	1	0	2	2	0	0	1	2	0	0	0	0	0	4	2	1	0	1	1	3	1	1	0	2	1	1	0	0	0	1	1	5	1	0	3	0	2	0	0	0	0	0	1	1	1	0	0	0	3	0	1	1	3	3	0	1	0	1	4	5	4	1	0	4	2	1	0	0	2	0	0	4	2	0	0	2	2	1	3	0	1	8	2	0	4	0	0	0	0	0
ZCCHC24	2	0	1	0	0	0	0	0	1	0	0	0	1	3	0	0	0	1	5	3	0	1	0	0	0	0	0	6	2	0	5	2	4	0	2	0	0	0	0	0	0	0	0	0	1	0	2	0	0	0	1	1	7	0	1	0	1	0	2	0	1	1	3	0	0	1	5	0	1	6	0	0	0	1	0	0	0	6	4	2	5	2	0	4	7	0	2	1	0	1	2	0	0	0	2	4	1	0	1	1	1	3	0	1	1	2	1	2	5	0	2	7	4	5	2	3	0	6	0	0	3	0	0	0	1	1	3	1	1	1	4	2	6	10	0	4	1	6	2	4	5	0	3	3	10	3	1	10	9	0	5	0	4	4	3	1	1	0	0	0	0	1	0	2	1	3	0	1	0	0	3	4	1	6	2	0	0	0	2	0	0	0	0	5	1	1	0	3	7	3	4	0	0	0	0	2	4	2	1	4	4	0	3	0	4	3	6	3	0	0	3	0	0	6	1	1	1	4	1	5	1	2	0	0	2	0	0	1	5	3	1	1	0	0	1	1	3	0	1	3	3	4	2	2	4	1	1	1	1	2	3	4	0	5	2	2	1	1	1	4	6	3	8	5	0	3	3	4	2	3	1	8	0	7	3	3	0	5	5	1	1	3	0	1	2	1	0	7	2	3	0	8	6	3	4	5	3	1	4	6	5	5	2	1	8	0	3	6	4	3	7	5	2	0	8	2	3	2	3	2	1	1	4	3	0	0	4	3	1	1	0	0	0	2	1	2	3	9	1	0	3	1	2	0	3	0	1	0	3	0	0	3	2	1	2	0	0	1	4	2	5	0	7	3	2	0	1	0	1	0	1	3	0	0	1	0	0	0	1	0	0	0	0	0	1	1	2	0	4	0	2	0	1	0	0	2	1	0	0	0	0	1	3	1	1	1	3	3	0	1	2	3	1	0	0	3	0	2	5	0	1	1	0	6	2	0	0	1	2	1	1	1	2	2	0	1	3	3	5	12	0	2	0	3	0	0	0	2	3	0	0	1	0	1	3	1	0	0	3	5	7	0	5	3	2	0	0	1	0	0	0	0	1	0	1	2	0	2	0	0	0	0	0	1	0	0	6	0	0	1	0	0	0	0	0	0	0	2	1	0	0	1	0	0	1	0	3	0	0	0	0	1	0	0	1	0	0	6	2	0	3	1	0	0	0	0	1	4	4	0	0	0	6	3	2	3	6	7	4	10	9	2	0	1	1	1	0	5	7	6	6	1	0	1	1	2	3	4	3	1	8	3	2	2	4	0	1	7	1	0	9	0	4	1	0	0	0	0	0	0	1	0	2	4	1	3	1	3	0	0	4	0	1	1	1	0	4	0	8	0	1	1	6	2	0	3	6	4	2	2	2	7	3	5	6	9	3	1	0	1	5	0	3	3	0	8	2	5	3	2	4	1	0	2	6	2	1	1	2	7	8	2	0	0	1	3	0	1	0	5	5	2	0	1	2	4	1	6	0	2	1	2	3	4	1	1	1	2	2	1	2	1	0	2	0	2	7	4	0	2	1	2	3	0	4	3	1	2	2	1	0	3	1	1	0	0	0	0	1	0	4	1	1	1	2	3	1	0	0	2	0	0	2	1	1	0	2	4	1	0	0	0	1	2	0	0	1	0	0	0	0	0	0	0	0	0	0	1	0	0	1	1	3	1	3	2	0	7	3	2	2	0	1	1	4	1	3	1	2	2	2	2	2	0	0	0	0	0	1	3	0	0	3	0	0	0	0	2	0	1	1	0	3	0	1	6	0	0	2	1	0	3	4	3	1	1	0	1	1	2	0	3	0	0	3	0	3	2	3	2	2	2	4	0	2	0	3	5	1	0	0	1	6	2	6	0	4	1	8	0	0	2	3	1	2	1	0	3	0	2	0	2	7	1	0	3	1	0	2	1	6	2	5	7	3	2	1	4	2	4	1	0	2	0	2	1	2	4	0	4	0	3	0	1	0	0	4	1	5	3	0	0	2	1	7	1	6	9	2	5	1	5	3	9	13	4	0	1	2	4	4	0	0	3	0	0	1	2	0	0	4	5	2	1	3	5	7	3	0	7	4	1	0	0	0
ZMIZ1	0	0	0	0	0	0	0	0	0	0	0	0	2	0	0	0	0	1	0	1	0	0	0	0	0	0	0	1	0	0	1	1	1	0	0	0	0	0	0	0	0	0	0	0	0	0	0	0	1	0	0	0	0	0	1	0	0	0	0	0	0	0	0	0	0	0	0	0	0	0	0	0	0	1	0	0	0	0	2	0	2	1	0	1	2	0	0	0	0	1	0	1	0	0	1	2	1	0	0	1	0	0	0	0	0	1	0	1	0	0	0	1	1	1	0	0	1	0	0	0	0	0	0	1	1	0	0	0	0	0	0	0	2	0	0	1	0	0	0	0	0	1	2	0	0	2	0	0	0	0	1	0	0	0	0	0	0	0	0	0	0	0	0	0	3	0	1	0	0	0	0	2	0	0	1	2	0	0	0	0	0	0	0	0	0	0	0	0	2	0	0	0	0	0	1	0	0	0	0	0	0	1	1	0	0	3	1	1	1	0	0	0	1	0	1	5	0	2	2	1	0	2	1	0	1	0	0	0	2	0	0	0	0	0	3	0	0	1	3	5	1	1	0	0	1	0	0	3	0	1	2	2	0	0	3	1	0	0	2	0	0	0	0	0	0	1	0	1	1	0	1	0	0	2	0	0	0	2	0	1	0	1	0	1	1	0	0	0	0	0	0	1	2	1	0	2	0	1	2	4	0	1	0	1	0	0	0	1	1	2	1	0	2	0	1	2	0	0	1	0	0	0	0	0	0	0	1	0	1	1	0	0	0	0	1	1	0	2	0	0	1	0	0	0	0	0	0	1	0	0	0	2	0	0	1	0	1	0	1	0	3	0	0	0	0	0	1	0	0	1	1	1	0	1	0	0	0	1	0	0	0	0	0	0	0	0	0	0	0	0	1	0	0	0	0	0	5	0	0	0	0	0	0	0	0	0	1	3	0	0	0	0	0	3	1	1	0	0	1	0	0	0	1	0	0	1	0	1	0	2	2	0	1	1	0	0	1	1	1	1	0	0	1	0	0	0	0	1	0	0	0	0	0	0	0	0	0	0	0	2	3	0	1	0	3	0	0	0	0	1	0	0	0	0	0	0	0	0	0	0	0	0	0	0	0	0	0	0	0	1	0	0	0	1	0	0	0	0	0	0	0	0	0	0	0	0	0	0	1	0	0	0	0	0	2	0	0	0	0	0	0	0	0	0	0	0	0	1	0	0	0	0	0	0	0	0	0	4	0	0	1	0	0	0	4	1	1	0	2	1	0	0	0	1	0	0	0	0	2	0	1	1	1	0	2	0	0	0	1	0	0	0	1	2	0	1	0	0	0	1	0	0	1	0	0	0	0	1	0	0	0	0	0	0	0	1	1	0	1	0	0	1	1	1	0	0	0	0	0	2	0	0	6	0	0	1	1	0	0	1	1	1	0	0	0	0	0	0	0	1	2	2	1	2	0	0	1	0	0	2	1	0	0	0	0	0	1	0	0	1	0	1	0	0	1	0	0	0	0	0	0	0	1	1	0	1	1	1	0	1	0	2	0	0	0	0	1	2	0	1	0	1	0	2	0	2	2	0	1	0	0	0	1	1	0	0	0	0	0	0	0	2	1	0	1	0	0	0	1	0	0	0	0	2	0	0	1	3	0	0	0	0	0	0	0	0	0	0	0	0	0	0	0	0	0	0	0	0	0	0	0	0	0	0	0	0	0	1	2	0	1	0	1	0	2	0	1	0	1	2	0	0	1	0	1	0	0	1	1	0	0	1	0	0	0	0	0	0	0	1	0	0	0	0	1	0	1	1	2	0	0	1	1	0	0	0	0	0	3	0	0	1	1	0	0	0	4	0	0	0	1	0	1	0	0	0	2	0	0	0	0	2	0	0	3	0	0	0	0	1	0	0	0	1	1	1	5	0	0	0	1	1	1	0	0	0	0	0	0	0	0	0	0	3	2	0	0	2	1	0	0	0	0	0	0	1	4	1	0	1	0	2	0	0	0	0	1	1	0	1	0	0	0	1	1	0	0	2	3	1	0	2	0	1	0	0	0	0	3	1	0	0	0	0	1	0	0	0	0	0	1	1	0	0	0	1	0	0	0	1	0	0	0	0	0
NUTM2B-AS1	0	0	0	0	1	0	0	0	0	0	0	0	0	0	1	0	0	0	1	0	0	0	0	0	0	1	0	0	0	0	0	0	0	0	1	0	0	0	0	1	0	0	0	0	0	1	0	0	0	0	0	0	0	0	1	0	0	0	0	0	2	0	0	0	1	0	0	0	1	2	0	0	0	0	1	0	0	0	4	3	1	0	0	0	1	0	0	2	1	0	0	0	0	0	0	1	0	0	1	0	1	0	0	1	0	2	0	0	1	0	0	1	0	0	0	0	1	1	0	0	0	0	0	0	1	0	0	0	0	0	1	1	0	0	0	2	0	1	0	3	2	0	1	1	0	1	0	1	0	0	1	0	4	0	0	0	0	0	0	0	0	0	0	0	1	2	0	0	0	0	0	1	0	1	3	0	1	0	0	0	1	0	1	0	1	2	0	0	0	0	2	0	0	0	0	0	0	0	0	0	1	2	1	0	1	0	1	1	0	0	0	0	0	6	6	0	0	1	0	1	0	0	0	0	0	0	0	1	1	0	0	3	3	0	2	0	0	0	0	1	3	1	2	0	0	1	2	1	0	0	4	0	2	2	3	1	0	0	0	1	1	0	0	0	0	5	0	0	0	3	2	0	0	0	2	0	1	0	0	1	1	0	0	0	2	0	0	2	5	0	1	1	0	4	0	0	0	0	0	0	1	3	0	0	1	0	0	3	2	0	2	0	0	1	0	0	3	1	0	0	0	0	0	0	0	4	1	2	3	0	0	0	0	2	1	4	0	1	3	0	2	1	1	0	1	2	1	4	1	0	0	0	0	0	0	0	1	0	3	0	1	0	1	0	0	0	0	0	1	0	0	0	0	0	0	0	0	2	0	0	0	0	0	0	0	0	1	2	2	1	1	0	0	0	1	0	0	0	0	1	1	2	0	0	0	1	0	0	2	1	0	2	0	0	2	0	1	2	0	0	0	0	1	1	0	1	0	1	3	0	1	0	0	2	0	0	0	2	1	2	0	1	0	0	0	0	2	1	1	2	0	0	0	0	0	0	4	0	3	3	0	0	0	1	1	1	0	0	0	0	0	0	1	0	0	0	0	0	0	0	0	1	0	0	0	0	1	0	0	0	1	0	0	0	0	0	0	1	0	0	0	0	0	0	0	0	0	0	0	1	0	0	0	0	0	0	0	2	0	0	0	1	0	0	0	1	1	0	1	0	0	0	0	1	0	3	0	1	3	2	2	1	1	0	0	1	2	1	1	0	1	2	0	0	1	1	1	1	2	0	0	1	0	1	0	0	0	1	0	1	4	1	0	0	0	0	0	0	0	0	0	0	0	0	0	0	0	1	0	0	0	0	0	0	0	0	0	0	3	0	0	0	0	0	0	2	3	1	1	0	1	2	2	1	0	0	0	0	0	0	0	0	1	0	0	2	0	1	0	0	3	1	0	0	1	1	0	0	1	0	2	0	0	0	0	0	0	0	0	0	1	0	0	0	0	1	1	0	2	0	2	0	0	0	1	0	0	1	0	0	0	0	1	1	0	0	0	0	0	0	0	0	0	0	0	0	2	0	0	0	0	0	0	2	0	0	1	0	1	0	0	4	1	0	0	1	0	0	0	0	0	0	1	0	0	0	0	2	1	0	1	0	1	0	0	0	0	0	0	0	0	0	0	0	0	0	0	0	0	0	0	0	0	1	0	0	0	0	0	1	1	0	1	0	1	1	0	0	0	0	0	1	1	0	0	0	0	0	0	0	0	0	0	0	0	0	0	2	0	0	0	0	2	0	0	0	0	0	0	1	0	0	0	1	0	0	0	1	0	0	1	1	0	1	1	0	0	2	0	0	0	0	0	0	1	0	0	0	0	0	0	1	3	3	5	2	2	0	3	1	1	0	0	0	0	0	2	0	0	0	0	1	0	0	0	2	0	2	0	0	1	0	3	0	0	0	0	0	0	0	0	0	0	0	0	0	0	1	0	0	1	1	0	0	0	0	3	0	1	0	0	0	0	1	1	0	4	0	0	0	0	0	0	0	0	1	1	1	1	0	0	1	0	0	1	0	0	2	0	0	0	1	1	0	1	0	0	4	0	1	0	0	1	0	0
ANXA11	2	0	0	1	2	1	0	0	3	4	0	1	2	3	4	2	1	4	11	6	3	3	0	1	1	1	2	9	0	2	6	15	10	1	0	2	3	3	4	1	2	4	0	1	8	2	5	2	1	0	0	2	2	6	2	2	1	4	3	2	1	1	4	0	2	1	4	0	3	4	0	0	0	2	8	0	0	7	16	7	7	11	2	5	9	0	5	0	3	0	0	2	2	4	6	7	6	2	3	12	4	2	4	5	2	8	4	5	10	4	3	10	5	3	3	9	3	4	7	2	7	1	2	6	6	4	2	2	6	4	2	3	17	4	11	9	7	11	8	8	10	8	14	9	5	12	2	12	4	8	8	8	16	22	4	3	1	0	0	3	4	4	3	4	10	6	4	2	3	4	1	1	1	6	6	1	2	1	6	1	2	0	4	2	2	1	1	1	8	5	6	5	1	5	5	4	3	6	2	3	6	13	9	4	3	3	12	6	7	0	7	4	1	30	9	5	9	10	2	5	9	10	9	4	3	1	2	3	9	0	2	10	3	3	9	6	3	0	9	6	8	5	4	12	12	3	5	8	6	12	8	10	13	2	13	10	9	1	2	7	5	7	5	4	10	14	8	6	0	5	10	9	3	4	15	0	6	10	11	7	1	14	2	4	7	9	5	6	8	4	1	18	11	18	5	1	8	8	9	9	10	8	11	0	6	0	7	10	16	4	11	4	5	2	10	2	4	14	5	5	1	1	8	3	1	6	11	9	7	4	3	0	5	11	2	6	2	12	5	0	13	4	3	11	13	4	0	15	11	2	9	7	2	1	4	0	0	1	12	1	7	6	2	11	3	0	6	8	2	5	2	2	1	2	1	1	2	4	4	2	4	5	3	1	9	3	8	3	4	1	6	7	1	0	3	2	3	1	1	0	4	4	7	2	4	7	1	7	2	2	7	7	5	8	3	4	3	3	4	2	2	1	4	7	12	5	0	3	7	8	6	8	2	5	1	3	3	18	18	9	6	3	6	5	3	2	12	8	9	10	6	3	4	3	8	2	11	5	28	25	19	5	5	14	11	4	0	2	0	2	0	2	2	0	1	1	0	1	0	0	0	0	3	0	3	1	5	1	1	0	1	0	0	2	1	2	5	3	4	4	0	4	1	0	1	0	0	2	4	0	3	0	0	0	4	1	0	7	7	0	0	3	1	4	1	3	10	11	8	2	3	5	5	6	8	11	19	12	12	5	15	7	2	1	2	7	4	3	7	7	11	5	1	2	1	4	2	4	5	0	2	8	2	4	6	0	2	7	10	1	12	3	4	1	3	6	1	0	5	0	4	4	0	5	2	1	1	4	1	2	2	0	3	1	1	6	3	2	18	5	0	7	20	6	4	13	8	11	6	12	5	15	11	10	2	16	2	5	4	11	13	11	4	2	7	18	3	16	5	8	9	9	5	11	26	10	12	7	3	4	18	9	1	3	1	4	6	6	1	6	8	9	2	3	12	11	4	3	8	9	10	7	5	3	10	5	26	16	7	4	14	8	7	5	13	7	15	14	0	16	8	13	7	7	15	14	19	4	9	9	5	3	13	6	2	1	1	1	2	0	2	12	2	9	5	5	1	3	2	4	4	2	8	0	2	1	1	6	3	1	2	0	1	0	0	0	0	0	0	0	0	0	0	0	0	1	2	3	1	3	6	0	10	5	4	0	1	6	3	4	3	3	4	2	1	5	6	4	4	2	8	5	3	1	1	0	1	3	2	0	1	3	2	3	1	2	0	1	0	1	1	3	1	0	3	1	0	2	4	2	1	7	1	7	1	3	2	3	4	3	2	8	1	7	7	1	3	4	5	3	3	0	1	1	1	0	3	3	3	2	1	4	8	5	21	0	7	1	10	2	2	6	3	8	6	1	7	3	2	3	4	3	5	2	2	3	2	1	8	3	7	4	9	6	9	2	3	12	2	6	3	0	5	1	2	3	12	4	4	4	5	11	0	5	8	3	5	2	12	5	0	0	1	7	13	5	12	16	20	3	2	7	3	10	20	12	9	10	6	6	12	1	0	13	4	2	3	8	5	0	19	6	7	8	9	5	8	21	2	16	4	1	9	2	0
FAM213A	2	0	0	1	0	0	0	0	2	0	0	0	2	1	2	0	0	3	1	1	0	0	0	0	0	0	0	2	0	1	1	2	1	0	4	0	1	1	1	1	0	0	0	0	0	0	0	0	0	0	0	0	0	5	2	1	1	0	2	1	3	0	0	1	0	0	0	1	1	3	0	1	1	2	1	0	0	4	5	0	2	3	1	2	3	0	0	1	0	0	1	1	2	1	2	3	0	0	1	1	3	3	3	2	3	4	3	0	0	0	2	1	2	6	1	0	3	3	2	0	1	1	0	7	3	2	2	0	1	1	2	1	2	6	0	1	3	5	1	3	3	0	5	8	1	4	2	4	1	0	7	2	5	1	1	0	2	0	0	3	1	0	3	0	2	1	1	3	3	3	1	1	1	2	1	0	0	1	0	1	0	0	1	3	1	0	0	0	4	1	0	2	0	0	1	2	1	0	0	0	4	6	2	1	3	0	0	6	7	1	2	3	1	10	3	1	2	4	6	1	1	7	0	0	0	1	4	1	0	0	0	0	0	0	2	2	0	2	3	3	4	12	7	6	5	1	5	0	2	3	4	6	1	4	3	0	1	1	3	1	1	3	7	0	1	4	5	1	1	4	12	1	1	2	6	2	0	3	1	2	0	4	0	1	0	2	1	0	3	3	0	4	1	3	4	3	1	3	1	3	2	4	5	2	0	0	1	4	3	6	2	1	4	0	0	7	1	2	0	0	2	0	2	2	2	0	6	4	2	6	4	0	7	3	2	3	3	3	0	0	3	3	0	0	2	0	2	5	4	1	2	1	0	0	1	1	0	0	2	0	2	2	2	4	0	0	1	0	0	2	0	2	0	3	0	1	1	1	0	0	1	0	1	0	0	0	1	0	2	1	0	1	0	0	0	0	8	0	0	0	1	2	0	0	1	1	1	1	3	0	0	3	1	1	1	1	0	2	0	0	0	1	3	1	2	0	2	0	3	2	3	9	2	1	3	3	1	8	6	4	6	4	2	4	2	1	4	3	3	4	3	0	2	2	3	2	3	0	1	7	4	3	3	5	4	0	0	0	0	0	1	0	0	0	0	0	0	0	0	1	0	1	2	2	1	1	2	0	0	2	0	2	0	0	0	0	0	3	1	1	0	4	0	0	0	0	0	1	0	0	0	1	0	0	2	0	1	4	4	1	3	1	0	0	4	3	2	2	1	2	1	4	2	5	2	6	13	7	3	8	4	5	4	2	0	11	2	3	7	3	4	4	2	8	1	0	2	8	8	0	2	1	3	3	4	1	3	0	2	1	1	0	1	2	0	3	0	0	1	0	1	4	2	2	0	0	0	0	1	0	1	0	0	0	2	1	4	0	4	5	0	2	7	3	0	1	2	0	2	2	0	1	4	0	0	4	2	0	2	6	1	5	2	0	0	2	0	4	1	1	3	4	2	2	8	3	3	0	6	4	4	0	2	2	1	5	3	0	0	3	1	0	4	1	1	1	3	1	0	5	2	1	2	4	0	1	5	4	5	0	2	2	0	0	1	1	2	3	1	2	5	1	1	3	2	6	6	0	0	1	0	1	1	5	2	0	0	0	0	1	2	4	2	2	6	1	0	0	2	0	1	0	0	0	0	1	3	5	0	0	0	0	1	0	0	0	0	0	0	1	0	2	0	0	0	0	0	0	0	1	0	0	2	0	0	1	0	0	1	3	1	0	3	0	0	1	0	0	2	1	1	4	0	0	1	0	2	1	0	1	0	0	0	0	1	1	1	1	0	0	3	0	0	0	0	2	0	0	2	1	0	1	2	4	0	0	1	1	1	2	0	2	0	4	6	1	3	1	2	0	0	0	5	0	0	1	3	3	0	0	0	1	6	6	1	0	1	2	4	5	1	2	1	2	3	2	5	3	0	5	0	3	4	0	0	2	1	0	3	1	2	0	2	3	0	3	0	1	1	1	0	0	5	0	1	3	1	0	0	1	3	1	0	0	0	0	1	0	0	1	0	0	0	1	1	2	4	1	1	1	0	0	0	4	5	6	0	2	4	4	1	0	0	6	0	0	2	0	0	0	1	2	4	0	2	1	1	1	0	0	3	0	1	0	0
TSPAN14	0	0	0	1	0	0	1	0	0	0	0	0	0	0	0	2	0	1	0	0	0	1	0	0	0	2	0	0	1	0	1	1	0	0	1	0	0	1	1	0	0	0	0	0	2	1	0	1	0	0	0	2	0	0	0	0	1	0	0	0	3	0	0	1	0	0	0	0	0	1	0	1	1	0	2	1	0	0	0	1	0	2	0	0	0	0	1	0	1	0	1	0	0	0	1	0	0	0	0	3	0	0	0	2	0	2	0	1	1	0	0	4	1	1	1	0	0	0	0	0	2	0	0	2	0	1	1	1	0	0	0	2	3	1	1	1	0	5	1	1	6	0	5	2	0	2	0	3	1	1	2	0	1	2	2	0	0	0	0	0	0	0	2	0	3	1	1	0	0	0	0	2	1	0	1	0	1	1	0	0	0	0	0	1	0	0	0	0	1	5	1	0	1	1	2	0	2	0	0	1	2	2	4	0	2	0	3	2	0	0	4	0	0	7	0	1	1	0	3	0	0	0	4	1	2	0	0	0	0	0	0	4	0	0	2	0	0	0	4	3	2	3	7	1	2	3	1	1	0	1	4	6	3	1	3	0	1	1	1	3	1	1	1	0	0	2	2	0	0	2	3	1	0	0	1	0	3	0	3	2	0	2	0	1	0	4	0	0	3	0	3	1	1	4	5	0	2	1	2	2	2	4	0	1	1	0	2	2	2	1	0	4	0	0	0	3	4	1	0	0	0	1	2	2	1	3	3	0	1	1	1	0	3	2	3	2	1	2	0	0	3	2	2	3	7	3	1	3	2	0	0	1	0	0	0	0	0	2	3	0	2	1	0	1	1	1	3	1	0	0	2	0	0	1	0	0	0	3	1	1	2	2	5	0	0	1	0	1	1	1	1	1	1	0	0	1	2	1	0	0	1	0	5	0	0	2	0	0	0	0	0	3	3	0	0	0	0	1	3	0	0	0	1	2	1	1	0	0	2	0	1	0	1	1	1	1	2	1	8	2	0	2	0	2	0	0	1	1	0	1	2	1	2	0	5	2	3	0	7	8	4	1	2	0	1	3	0	0	0	0	0	0	0	0	3	0	0	0	0	0	1	0	0	0	0	0	0	0	0	0	1	0	1	0	0	0	0	0	0	0	0	3	0	0	0	0	0	0	4	0	0	1	0	0	1	0	0	0	0	0	0	0	0	0	0	0	1	1	2	0	0	0	0	0	0	2	3	1	5	1	1	0	1	0	0	4	0	0	0	2	5	4	2	2	0	0	0	1	2	0	0	2	1	2	3	0	0	1	3	0	2	1	1	0	0	0	3	0	1	0	0	1	0	1	0	1	0	0	0	0	0	0	0	0	0	0	0	0	2	0	0	2	5	0	0	2	3	4	2	3	2	2	4	0	0	3	1	0	1	1	1	3	6	1	3	0	1	3	2	0	0	0	1	1	2	2	1	1	4	1	4	0	1	0	0	0	0	1	0	1	0	1	1	0	0	5	3	0	1	3	2	3	0	0	1	0	2	3	0	1	2	4	1	2	2	1	0	2	1	0	1	0	0	0	3	1	0	0	3	0	0	0	0	1	0	1	0	0	1	0	1	0	1	1	2	1	0	1	1	0	0	0	0	1	1	0	3	2	1	1	0	0	0	0	0	0	0	0	0	0	0	0	0	0	0	0	0	0	0	0	0	1	1	0	1	0	1	1	1	1	0	1	1	2	5	0	1	0	2	0	2	0	2	0	0	0	0	1	0	0	2	0	0	0	0	0	0	0	3	0	2	1	0	0	0	0	0	1	1	3	0	0	0	2	0	0	1	0	0	1	0	1	0	0	0	0	3	0	2	0	0	1	4	1	0	0	1	0	1	2	0	1	2	1	5	0	0	0	2	0	0	2	0	2	3	2	5	0	0	2	1	2	9	1	1	1	0	0	2	2	1	0	0	1	1	0	0	0	0	0	0	0	3	0	0	0	3	1	0	0	0	1	0	0	0	0	1	0	1	0	0	0	0	1	2	1	4	4	2	0	0	1	0	3	5	1	1	1	1	1	1	2	0	4	1	0	0	0	1	0	1	1	2	0	1	0	1	0	1	0	0	1	1	0	0
GHITM	5	1	4	2	1	2	1	2	11	3	0	3	3	9	2	5	0	13	18	7	1	8	0	1	1	0	0	23	8	3	11	19	10	0	12	1	2	11	14	1	0	8	0	3	4	0	8	0	0	0	0	2	9	9	7	8	3	6	7	0	2	2	12	0	2	1	13	1	3	5	2	5	4	4	4	1	4	11	13	5	10	7	8	0	16	1	10	2	0	1	0	1	4	2	4	17	6	4	2	11	2	5	7	3	10	9	2	10	8	4	8	11	7	21	5	14	17	6	5	5	8	0	1	4	9	4	21	4	4	8	13	12	4	17	2	12	4	18	6	10	13	3	23	19	16	8	11	16	11	9	6	3	25	22	15	4	2	0	0	8	0	3	6	2	16	6	1	3	2	3	1	6	3	9	8	1	2	0	2	4	6	0	2	1	0	1	1	0	8	3	7	4	3	5	3	6	8	3	3	2	18	10	13	8	21	13	15	15	9	1	11	1	7	38	16	19	5	11	14	5	4	15	5	1	12	2	3	2	9	0	0	22	5	4	13	3	3	0	12	8	7	10	29	15	15	12	10	5	6	21	10	16	8	20	13	4	13	4	7	8	8	4	9	7	16	11	14	17	2	4	18	22	5	14	9	10	2	11	8	8	0	17	5	1	13	14	16	15	3	9	1	20	18	9	13	13	9	8	9	18	17	9	13	1	2	1	6	11	14	7	15	5	5	0	19	11	5	11	4	10	0	0	17	5	4	5	9	14	3	10	4	1	6	17	7	2	4	24	4	0	10	6	2	6	29	3	2	18	14	3	3	8	2	2	6	1	4	17	12	5	28	5	3	25	4	0	5	8	0	6	4	15	1	8	3	6	0	5	1	2	2	5	7	0	8	0	5	6	13	2	9	5	2	0	0	4	14	1	1	5	8	16	12	1	1	12	4	11	12	5	2	18	7	13	7	9	1	11	11	4	4	2	8	12	13	6	2	14	18	12	19	14	13	9	5	14	0	19	29	24	8	15	3	15	5	8	13	11	20	11	5	2	3	11	9	6	6	5	17	18	29	4	4	16	21	1	0	3	4	1	0	1	2	0	0	2	1	0	1	3	1	2	6	2	2	0	10	2	3	0	4	0	2	2	4	2	0	3	0	3	0	2	3	0	2	2	1	5	3	0	1	1	2	0	8	1	4	5	6	1	12	6	1	1	2	1	7	10	9	4	2	5	11	12	6	19	25	40	7	28	20	10	7	0	15	13	14	6	19	21	16	10	9	10	2	3	8	16	10	2	5	13	8	4	10	2	8	9	15	1	27	0	9	10	4	4	7	5	2	0	5	6	10	6	4	6	4	4	4	4	4	0	5	3	6	9	9	4	23	1	2	6	10	3	2	16	17	17	3	12	7	13	15	11	1	10	3	4	5	15	4	15	2	6	3	20	6	19	3	10	15	15	2	11	30	9	12	16	5	7	12	9	1	4	0	5	6	5	2	4	10	3	5	3	8	6	7	3	3	12	12	2	4	8	10	10	27	21	23	3	15	9	7	10	11	11	9	6	3	22	8	13	12	8	16	23	12	6	12	4	3	6	7	15	3	3	3	1	2	0	3	4	2	14	8	8	0	1	10	2	0	0	6	5	2	2	2	12	6	1	0	0	1	0	0	3	2	0	0	1	0	1	0	1	1	0	2	11	0	1	4	2	14	4	5	3	1	8	8	5	7	0	10	3	9	9	10	2	16	6	7	6	8	0	3	0	2	3	2	1	7	1	3	3	4	0	4	1	5	4	2	2	2	0	2	7	3	4	3	3	0	5	4	5	3	11	1	6	7	14	1	5	1	4	9	4	10	9	11	1	2	3	10	2	2	5	8	16	2	0	1	6	13	6	23	1	9	3	21	8	2	6	12	12	10	3	3	7	2	6	3	0	11	2	1	7	5	5	9	11	6	3	7	30	10	12	0	10	5	8	3	3	7	6	0	8	16	5	3	10	1	18	0	2	6	0	6	5	18	8	2	0	2	1	9	8	23	14	16	4	4	5	2	16	13	22	5	5	16	6	17	0	0	7	0	0	5	8	1	0	15	14	4	3	8	8	10	13	4	15	1	3	5	0	0
NRG3	0	0	2	1	0	0	0	1	0	0	1	0	2	2	3	1	0	0	1	1	0	0	0	0	0	0	0	0	0	0	3	3	0	0	0	0	3	0	0	9	0	3	2	1	3	4	0	1	0	0	4	2	0	1	0	0	0	0	1	7	5	2	0	0	0	0	1	0	0	0	0	1	0	0	3	2	1	1	11	3	1	11	2	0	7	1	2	1	5	1	2	1	0	2	5	2	8	0	4	1	0	1	4	4	0	1	1	1	1	2	1	1	3	0	2	1	2	0	8	5	0	0	1	1	10	0	0	2	3	0	1	6	3	1	4	5	3	14	2	7	6	2	2	9	0	4	1	9	3	0	13	0	6	10	0	2	4	0	0	1	1	0	1	4	0	5	1	0	4	1	0	3	1	1	2	1	1	7	0	1	3	0	2	0	0	1	0	2	2	1	1	2	2	1	3	3	0	0	0	0	2	5	5	1	3	0	11	4	2	0	2	0	0	13	1	0	2	4	6	0	2	7	2	5	0	0	0	1	3	1	1	14	1	0	1	1	0	0	4	1	2	0	13	3	3	1	4	1	5	0	14	11	4	1	3	1	0	0	3	1	2	1	0	0	15	9	1	2	0	6	6	0	4	1	5	2	2	1	2	6	1	2	1	2	1	0	2	1	17	1	0	5	1	29	2	0	0	1	15	0	7	16	4	0	0	0	10	7	0	3	4	3	1	0	3	4	0	0	6	0	0	0	1	3	1	12	3	3	5	3	0	0	0	11	0	12	8	6	12	0	2	2	3	4	1	11	1	13	9	4	0	2	1	0	3	1	0	0	15	3	5	1	1	7	2	0	4	4	2	0	5	5	1	0	1	0	3	2	2	5	2	2	3	4	3	2	3	4	4	5	0	0	1	0	0	3	0	1	1	0	5	2	1	0	4	6	0	4	1	0	1	1	0	0	1	2	0	3	5	0	0	1	1	5	0	6	1	1	1	4	0	3	2	0	3	0	0	10	3	0	1	2	1	1	1	2	2	1	3	0	1	4	0	0	2	4	12	0	23	18	0	0	1	1	4	4	0	0	0	1	1	0	1	0	0	0	0	0	1	0	0	2	0	0	1	4	4	0	0	0	0	0	0	1	1	0	1	6	0	3	3	1	1	1	0	0	0	1	5	0	0	3	0	0	3	0	0	0	4	0	0	0	1	0	0	0	0	1	4	2	1	1	0	0	3	6	5	5	12	10	5	2	1	1	0	2	4	3	4	0	12	9	0	4	1	2	0	2	3	2	1	3	1	5	0	0	1	5	4	0	13	0	0	1	2	1	2	1	0	4	1	0	0	0	0	0	1	0	0	0	0	0	0	0	1	4	0	0	11	2	0	7	16	0	0	3	3	5	0	5	2	3	13	2	0	2	0	2	2	10	6	3	4	5	0	5	0	2	1	0	1	4	0	1	2	7	1	2	1	3	1	2	0	1	1	1	0	1	0	1	3	2	1	0	2	7	3	0	7	2	1	5	5	0	0	0	13	7	4	0	1	1	2	0	2	1	3	2	0	0	3	3	0	1	1	4	3	0	1	0	1	0	0	3	0	0	0	1	1	1	0	1	1	2	3	0	1	1	3	0	2	0	4	1	0	4	2	1	0	0	0	0	2	0	0	0	0	0	0	1	0	0	1	0	0	0	0	1	0	0	0	0	4	5	2	0	1	1	2	3	0	0	0	0	1	0	0	0	0	0	0	1	0	0	0	0	0	1	2	0	0	0	0	0	0	0	0	1	2	1	0	0	4	2	0	1	0	0	0	2	1	1	0	2	1	0	0	1	0	0	0	0	1	5	0	0	0	0	0	1	0	1	1	0	0	0	0	2	0	0	0	0	0	2	12	0	1	0	2	0	0	0	2	2	1	0	13	0	0	0	0	1	3	0	3	0	1	1	1	0	0	1	0	1	1	2	0	1	1	0	0	6	1	1	0	0	3	0	0	1	2	6	0	0	0	0	0	3	0	0	0	2	0	2	1	2	10	3	4	1	0	2	3	1	7	3	1	5	0	1	1	3	0	6	2	0	0	4	0	0	7	7	1	1	14	10	1	8	2	0	2	0	0	1	0
CCSER2	0	0	1	0	1	1	0	1	0	0	0	0	0	0	2	3	0	7	5	2	1	2	1	2	0	1	0	12	0	1	4	3	7	0	4	0	0	1	1	2	0	2	0	2	1	1	2	1	1	1	2	0	4	4	1	1	1	0	1	0	2	0	7	1	2	0	9	0	1	6	0	1	0	2	4	1	1	5	12	5	4	5	2	3	13	0	10	1	3	0	0	0	0	3	4	3	2	0	2	4	1	1	1	4	1	4	1	5	3	1	5	4	1	5	4	9	7	2	3	3	2	1	0	4	10	0	0	1	1	0	2	8	1	9	5	5	1	10	3	2	10	2	6	8	1	10	1	9	7	4	2	4	14	9	4	0	2	0	1	0	1	0	1	3	1	1	2	2	0	1	0	5	2	0	2	0	2	2	2	0	5	0	2	2	0	1	3	2	1	2	4	0	0	2	3	1	5	3	0	1	5	9	6	1	8	1	8	12	5	0	2	1	1	15	14	4	1	6	9	1	4	7	2	2	2	3	6	3	11	3	0	7	2	3	9	2	0	1	6	6	2	5	14	7	9	4	3	1	0	7	8	10	7	10	13	4	10	1	6	6	2	6	5	2	4	12	3	5	1	6	18	8	1	3	7	4	2	4	6	6	4	9	1	2	7	10	3	6	16	2	4	5	10	7	5	2	2	9	8	10	8	6	2	0	1	0	8	13	5	3	10	1	5	0	1	9	5	2	6	2	1	3	7	4	1	4	4	1	1	2	1	1	1	5	0	6	1	5	0	2	11	1	0	0	10	1	1	7	7	1	0	0	1	3	2	2	1	1	9	1	11	3	4	9	3	0	6	2	1	0	4	3	1	2	1	2	1	2	0	1	4	4	6	1	2	0	8	0	3	0	7	2	1	0	2	2	1	0	0	2	4	3	3	0	3	7	1	4	4	1	4	3	0	4	2	2	3	1	5	0	1	0	3	4	5	4	3	1	7	11	4	6	3	2	5	1	2	8	9	4	3	6	1	0	2	2	2	3	5	5	0	2	4	0	5	5	4	2	16	19	10	4	5	6	2	3	0	0	0	2	0	0	0	2	0	0	0	1	1	3	1	1	5	1	3	0	4	0	4	2	2	0	1	3	0	0	0	3	1	2	0	8	1	1	1	0	0	3	1	1	1	1	0	0	0	1	1	4	5	1	3	1	1	0	0	3	5	6	3	0	4	1	8	6	5	9	7	7	3	9	8	3	0	1	1	7	6	0	10	3	12	5	1	11	1	0	1	3	6	0	2	2	4	2	2	1	3	5	8	0	7	1	3	3	2	0	0	0	1	0	1	5	3	1	0	4	1	1	3	0	2	0	1	0	1	2	4	4	13	4	0	7	15	3	0	5	10	4	5	8	1	9	12	10	1	3	1	3	3	9	3	3	6	3	0	4	0	16	4	5	14	9	3	3	12	7	5	3	4	3	4	3	4	2	1	2	5	2	1	4	4	6	7	6	2	10	3	1	5	8	4	3	5	1	6	5	16	12	15	2	7	6	1	2	11	3	4	16	1	12	3	4	2	4	14	6	15	5	12	6	3	6	2	7	0	2	1	1	1	0	2	2	2	7	5	3	2	0	5	1	0	1	2	3	1	0	6	4	3	0	3	0	0	0	0	0	1	0	1	0	0	0	0	1	1	0	1	1	1	0	0	1	3	0	1	1	0	4	3	3	3	0	4	0	4	5	2	0	2	6	3	0	2	1	0	0	2	0	1	0	0	0	6	1	1	0	4	3	0	0	0	1	0	2	1	0	4	0	4	2	0	1	4	1	1	3	0	3	3	4	2	0	1	1	10	3	3	1	9	0	0	0	4	1	0	2	4	3	1	0	1	4	9	2	15	0	7	3	10	5	2	4	2	7	3	0	8	4	2	5	3	3	6	1	0	4	0	1	0	5	6	1	6	9	7	2	0	6	4	8	1	5	7	3	3	4	11	8	1	5	4	8	1	1	7	1	1	2	10	4	0	0	1	1	11	9	13	12	9	4	2	6	6	7	8	11	5	0	8	9	11	0	0	8	0	0	2	3	1	1	9	2	3	4	6	4	9	5	3	5	0	1	3	2	0
WAPL	0	0	0	0	0	0	0	1	1	0	0	0	0	2	0	0	0	1	0	1	0	0	0	1	0	0	0	1	3	1	0	2	0	0	4	0	0	0	0	0	0	0	0	0	0	0	1	0	0	0	0	0	0	2	1	0	0	0	0	0	0	0	1	0	2	1	1	0	0	5	0	1	1	3	2	1	0	1	4	0	3	4	0	0	3	0	1	1	0	0	0	0	0	1	3	0	0	0	0	1	1	0	1	0	0	1	1	2	0	1	0	1	1	1	1	1	3	0	0	2	1	1	0	1	1	1	1	0	1	0	0	0	1	2	0	0	1	4	4	2	2	0	1	0	1	2	0	4	1	2	6	0	3	2	4	2	0	0	0	2	0	0	0	0	3	0	0	0	0	0	0	1	0	1	0	0	0	0	2	0	0	0	0	3	0	0	0	1	0	1	1	0	0	1	1	1	3	0	0	0	2	2	3	2	2	0	1	6	1	0	0	1	2	5	1	1	4	2	2	3	1	1	6	1	1	1	2	0	3	1	0	4	1	2	4	1	0	0	3	1	1	1	4	1	4	4	1	2	2	2	3	2	1	0	3	0	2	3	2	3	1	1	2	0	2	2	3	3	0	3	3	1	0	2	3	1	1	2	2	6	0	5	1	1	2	2	1	5	0	4	1	3	4	5	2	1	2	0	2	2	1	0	3	0	0	1	0	3	0	0	3	1	0	0	2	1	0	3	0	1	2	0	2	1	0	0	1	2	2	3	0	0	0	2	0	0	2	2	0	0	2	0	0	0	6	0	0	0	1	0	1	0	0	0	0	0	2	1	0	0	2	0	1	4	0	0	1	0	0	1	3	1	0	0	0	0	0	4	0	0	3	0	1	0	1	1	2	0	6	0	2	2	2	0	0	1	1	0	0	0	0	1	1	0	0	2	1	1	2	1	0	2	1	1	1	2	0	2	0	1	2	0	1	1	1	2	0	0	1	1	0	1	0	6	1	1	0	3	1	1	0	0	0	0	0	0	1	3	1	2	2	0	1	1	0	2	0	1	6	4	1	1	1	4	3	0	0	1	0	0	0	0	0	0	0	0	0	0	0	4	1	0	0	1	0	0	2	0	0	0	1	0	0	0	2	0	0	0	0	0	0	0	0	0	0	0	0	0	0	1	1	0	0	0	1	0	0	4	0	1	2	0	1	0	0	0	2	2	4	0	1	0	6	2	5	0	4	2	1	2	4	1	1	0	1	6	2	3	1	2	2	2	0	1	0	0	0	0	6	1	4	2	2	0	0	0	0	2	0	0	3	0	0	1	0	0	0	0	1	0	0	0	0	5	0	0	0	1	0	0	0	0	0	1	0	0	0	0	8	0	0	2	1	0	0	2	3	2	4	4	0	5	4	5	2	6	3	1	3	2	2	0	2	0	2	1	0	4	1	2	3	3	1	1	6	0	2	2	3	1	4	1	0	0	2	1	0	0	0	1	2	1	0	2	2	1	1	1	2	1	0	2	2	1	0	1	2	5	5	0	5	3	1	2	0	2	1	3	0	4	1	2	3	4	2	1	0	2	0	2	0	0	3	0	1	0	0	1	1	0	1	1	1	2	1	1	0	2	0	1	0	0	0	0	0	1	1	2	0	0	0	0	0	0	1	0	0	0	0	0	0	0	0	0	0	0	1	2	0	0	0	0	1	2	0	0	0	1	2	0	0	0	0	0	1	0	1	2	1	1	1	0	0	1	0	0	1	1	0	0	1	0	0	1	0	0	0	0	0	0	0	0	1	0	2	1	0	0	0	2	2	2	0	0	0	0	0	2	3	3	0	0	1	1	1	1	1	1	1	0	0	1	1	0	1	0	1	0	0	0	0	0	3	4	6	1	2	1	0	2	1	1	2	1	1	0	1	5	0	1	1	3	1	1	0	0	2	1	2	3	4	1	5	2	1	1	1	4	4	1	0	1	0	1	0	1	2	1	0	1	0	3	0	1	0	0	2	1	2	5	0	0	1	2	2	2	3	4	3	0	1	3	1	4	5	2	2	2	1	2	7	0	0	1	0	0	1	1	0	0	4	1	1	0	2	3	1	0	0	1	0	1	2	0	0
LDB3	74	11	49	21	18	12	15	40	98	42	1	14	57	48	46	29	17	198	280	177	38	101	18	57	55	22	20	293	73	61	196	203	221	41	125	37	57	147	92	37	6	68	5	42	122	3	157	30	12	14	22	14	108	177	116	100	51	59	114	2	45	22	174	59	35	23	108	9	47	192	21	33	28	74	51	44	28	122	267	70	81	88	89	77	195	11	169	24	10	18	19	31	46	65	84	127	98	53	30	117	60	71	128	49	74	160	41	93	134	60	80	133	82	186	108	199	262	83	136	113	126	26	9	225	218	60	113	62	94	85	82	111	194	158	44	158	85	147	71	153	172	75	206	161	88	148	79	231	105	118	101	85	275	183	149	37	42	16	7	72	17	46	32	39	132	65	46	59	45	37	34	103	49	106	118	16	17	8	65	29	97	26	67	76	34	35	21	75	95	92	62	64	18	89	51	92	114	54	51	88	236	264	251	100	254	201	151	246	310	40	169	40	110	341	302	148	125	177	204	116	91	257	151	37	99	76	62	87	146	30	14	210	69	83	214	82	47	66	225	221	150	212	267	277	245	102	262	154	120	195	220	180	65	266	265	166	234	102	135	154	120	57	193	66	109	181	165	164	82	152	422	170	57	122	169	72	57	161	116	150	41	136	35	33	148	182	177	162	60	170	56	218	222	122	199	125	116	138	80	162	206	102	147	43	115	18	119	239	236	191	169	133	97	17	203	248	109	143	56	150	31	44	180	78	113	47	207	162	73	142	114	29	101	126	130	65	114	282	43	15	231	184	56	68	280	20	83	138	155	60	40	108	58	44	70	26	44	107	174	81	297	61	106	202	79	14	63	103	49	117	94	159	43	112	24	84	33	109	49	37	105	101	56	8	113	4	137	32	218	47	129	133	30	19	24	110	111	27	13	68	154	90	114	12	19	150	76	132	158	79	63	119	121	86	158	104	64	75	155	57	40	69	108	96	147	96	33	155	257	202	149	214	203	159	119	114	53	160	353	244	140	116	90	189	78	99	199	261	262	257	150	31	116	93	196	192	103	125	274	393	261	148	125	267	313	77	5	27	36	31	28	9	8	16	17	28	12	16	14	41	22	35	51	30	52	25	93	20	34	28	82	23	50	18	34	17	13	100	41	24	4	117	26	12	25	18	39	35	50	25	50	27	50	9	83	33	67	250	207	40	149	107	7	44	59	79	182	175	177	59	148	65	270	233	180	206	407	369	147	295	305	215	149	73	98	290	152	159	354	281	272	160	109	201	38	139	151	239	283	71	127	225	165	55	172	83	167	246	239	34	232	38	132	98	103	58	43	43	33	14	40	114	133	112	37	91	51	67	139	25	64	12	14	41	67	45	97	66	293	118	28	184	354	239	13	150	367	145	205	214	107	228	160	333	83	239	126	141	160	242	154	167	126	56	77	234	114	225	118	173	295	181	66	132	242	101	203	139	172	168	220	113	110	74	51	71	70	90	29	184	162	141	129	167	145	134	140	94	57	308	150	157	96	80	51	140	343	292	325	88	272	170	97	122	126	247	200	309	89	235	186	190	148	161	246	220	257	139	240	117	63	150	166	163	72	42	101	42	23	16	124	183	86	306	238	150	21	30	193	123	84	23	126	80	68	14	126	225	87	9	9	11	20	13	24	26	5	14	16	10	10	10	13	26	11	18	71	80	17	60	73	34	131	41	64	59	39	100	70	73	101	53	121	30	84	90	95	55	87	145	130	109	93	44	51	22	45	53	56	29	51	46	70	54	38	9	42	40	31	66	50	47	31	14	51	98	57	42	173	141	31	114	135	168	39	82	18	89	103	229	44	76	23	47	171	149	165	106	133	69	45	71	122	26	53	72	87	98	63	71	55	102	250	268	346	20	170	50	354	178	43	197	171	231	234	63	114	251	72	108	69	101	142	48	9	172	76	62	138	155	175	59	250	268	222	177	14	270	126	134	78	50	158	80	91	150	340	199	56	214	21	271	12	88	193	43	137	125	236	196	31	13	47	60	193	180	394	322	282	211	56	147	119	316	386	395	171	140	277	142	279	27	17	236	42	15	176	200	103	35	332	203	119	179	160	236	292	330	109	286	130	55	240	17	61
BMPR1A	0	0	0	0	0	0	0	1	1	0	0	0	1	1	0	0	0	1	1	0	0	0	0	0	0	0	0	2	0	0	0	2	3	0	0	0	0	1	1	0	0	0	0	0	0	0	1	0	0	0	0	0	0	1	0	0	0	1	0	0	0	0	1	0	0	0	0	0	0	1	0	0	1	0	2	0	0	0	0	1	2	0	2	0	2	0	1	0	0	0	0	2	0	0	0	2	1	0	2	0	0	0	1	1	0	3	0	0	1	1	1	1	0	2	0	1	1	0	1	0	0	1	0	0	0	0	1	0	1	1	0	2	2	1	0	3	0	3	1	2	2	1	1	0	1	1	0	1	1	2	2	0	0	1	0	0	0	0	0	1	0	0	0	0	0	0	0	0	0	0	0	0	0	0	0	0	1	0	1	0	0	2	0	0	0	1	0	0	1	0	0	1	0	0	1	0	0	1	0	1	1	2	1	0	2	1	0	3	0	0	1	0	0	5	4	0	1	3	0	0	0	3	0	0	3	0	0	1	2	0	0	2	1	2	3	1	0	0	2	0	1	0	3	1	1	2	0	0	3	1	0	5	0	1	1	0	1	0	0	1	0	0	0	0	2	2	2	0	0	1	1	0	2	0	1	0	0	1	0	2	0	3	0	0	0	0	0	3	0	2	0	0	1	0	2	1	0	0	1	1	2	3	2	0	0	0	0	1	0	0	0	0	0	0	0	3	0	0	0	0	0	1	1	1	1	2	2	1	0	0	4	0	0	0	0	0	0	3	0	0	2	0	0	1	1	1	0	1	2	1	0	1	0	0	3	0	1	1	3	0	1	0	2	0	0	0	0	1	1	1	0	0	0	0	0	0	0	1	0	0	0	0	1	0	0	0	0	1	1	1	1	2	0	0	0	0	0	0	0	1	0	0	0	0	0	0	0	1	0	0	0	1	1	0	1	0	0	1	0	0	0	0	0	0	0	0	1	0	0	1	0	2	2	0	0	0	2	0	1	1	0	1	0	1	1	0	0	2	1	0	1	0	0	0	2	1	0	0	2	2	2	0	0	1	0	0	0	0	0	0	0	0	0	0	0	0	0	0	0	0	0	0	1	0	0	0	0	0	0	0	0	0	1	0	2	0	1	0	0	0	1	0	0	0	0	0	0	0	0	0	0	0	0	0	1	0	0	0	0	2	0	1	0	0	1	0	2	0	3	1	2	0	0	1	0	1	3	1	0	0	4	0	0	0	1	2	1	1	2	3	2	1	1	2	0	0	0	0	1	0	0	2	0	1	1	0	0	2	2	0	1	0	1	0	0	0	0	2	0	1	0	1	1	0	2	0	1	1	2	0	0	1	0	0	0	0	0	0	2	0	0	0	5	0	0	2	1	2	1	1	0	1	2	0	0	2	0	0	2	2	1	2	1	0	0	0	0	3	0	1	2	1	0	0	2	2	0	0	0	3	0	1	0	0	0	0	1	0	0	0	3	1	0	0	1	0	0	0	1	0	3	1	1	1	0	1	3	0	2	3	0	1	0	1	1	0	0	1	0	0	1	1	3	1	0	1	3	0	2	0	1	0	0	1	1	0	0	1	0	0	1	0	0	1	1	0	0	0	2	0	0	0	0	0	0	1	2	1	0	0	0	0	0	0	0	0	0	0	0	0	0	0	0	1	0	0	0	1	0	0	0	0	0	1	1	0	0	0	1	0	1	0	1	0	0	1	0	1	0	1	1	1	0	0	0	0	0	0	0	0	1	0	0	0	0	0	0	0	0	0	0	0	0	0	0	0	1	0	0	1	0	2	1	2	0	0	0	0	0	0	0	0	0	0	0	0	0	1	1	0	0	1	1	0	0	0	1	1	0	0	0	0	5	1	3	2	1	0	2	2	0	0	3	2	0	0	3	1	0	0	0	2	1	0	0	1	1	2	1	0	3	0	0	2	0	1	0	2	1	2	0	1	0	0	1	1	0	0	0	0	0	0	0	0	1	0	0	0	1	1	0	0	0	2	1	1	1	5	1	0	1	3	0	1	0	0	1	0	1	1	2	1	1	0	0	0	0	2	1	0	1	3	0	0	1	1	0	2	0	0	0	1	1	0	0
MMRN2	0	0	0	0	0	0	0	0	1	0	0	0	0	1	0	0	0	0	0	1	0	1	0	0	0	0	0	1	1	0	0	1	0	0	0	0	1	0	0	0	0	0	1	0	0	1	0	0	0	0	1	0	1	0	0	0	0	0	0	0	1	0	2	0	1	0	1	0	0	0	0	0	1	0	1	0	0	1	0	0	0	3	0	0	0	0	0	0	0	0	0	0	0	0	1	1	1	0	1	0	0	0	0	0	0	0	1	0	0	0	2	0	0	0	1	0	0	1	1	0	0	0	0	0	0	1	0	0	0	0	0	0	0	0	0	0	1	1	2	0	2	0	1	1	0	1	0	1	0	0	0	0	0	2	0	0	0	0	0	0	0	0	0	0	0	0	0	1	1	3	0	0	1	0	0	0	0	0	0	0	0	0	0	0	0	0	0	0	0	1	0	0	0	0	3	0	0	2	0	2	5	3	1	0	0	0	1	1	0	2	1	0	0	5	0	1	1	0	2	0	0	1	1	0	3	1	0	0	2	0	0	6	0	0	1	0	0	1	0	0	0	3	2	0	1	0	0	0	1	0	0	0	0	2	0	0	0	0	1	0	0	0	1	0	1	0	0	0	1	0	1	0	0	0	2	0	0	0	2	1	0	0	0	0	1	0	0	0	1	1	0	2	4	1	1	0	0	0	0	0	1	3	0	0	0	0	0	0	0	1	0	3	0	0	0	0	0	1	0	0	0	0	0	0	0	3	0	0	0	0	0	0	0	0	0	1	0	2	3	0	0	0	1	0	0	0	0	0	1	0	2	3	0	1	0	0	0	0	1	1	1	0	1	0	1	0	1	0	0	1	1	1	0	0	0	2	0	1	0	0	0	2	1	0	0	1	1	1	1	1	0	1	0	0	0	0	1	0	0	0	0	1	0	0	0	2	0	1	0	0	1	4	0	0	0	0	0	0	2	0	0	0	0	0	2	4	1	1	2	0	0	0	0	0	1	0	0	1	0	1	1	0	0	0	0	0	0	2	0	1	0	0	0	0	0	2	0	0	6	1	0	0	1	1	1	1	0	0	0	0	0	0	0	0	0	0	0	0	0	0	0	0	0	0	0	0	1	0	0	0	0	0	2	0	0	0	0	1	0	0	0	1	0	0	0	0	0	0	0	0	0	0	0	0	0	1	0	0	0	0	0	0	0	0	0	0	0	0	0	0	0	0	1	0	0	0	1	5	2	3	0	0	0	1	0	1	0	0	1	2	0	0	0	2	0	0	1	1	1	0	0	1	1	0	0	0	0	0	0	0	2	0	0	2	0	0	0	0	0	0	0	0	0	0	0	0	1	0	0	0	1	0	1	0	0	0	0	0	0	1	0	1	0	0	1	3	1	2	0	1	0	2	3	2	0	0	0	0	0	1	1	0	0	0	0	0	0	0	0	0	0	2	1	0	2	0	1	1	2	1	2	0	0	0	0	1	0	0	0	2	2	0	0	0	2	1	1	1	0	1	2	0	1	0	2	2	4	2	0	0	0	2	1	0	3	0	0	1	0	0	1	0	3	2	3	0	1	1	0	2	0	0	1	0	0	0	0	0	1	0	1	0	0	0	1	2	0	0	0	1	1	0	1	1	1	0	0	0	0	0	1	0	0	0	0	0	0	0	0	0	0	0	0	1	0	0	0	0	0	2	0	0	3	1	0	0	0	0	0	1	1	0	0	0	0	0	1	1	2	0	0	1	0	0	0	0	0	0	0	0	0	0	0	0	0	0	1	0	1	0	0	0	0	0	0	2	0	0	1	0	0	2	0	1	0	2	0	0	0	0	1	0	0	0	1	0	0	0	2	0	1	1	1	0	0	0	0	0	0	0	0	0	1	0	2	0	0	0	1	0	0	0	1	0	0	0	0	1	0	0	0	0	2	1	0	1	0	0	0	0	1	0	1	0	0	3	0	0	0	2	0	0	0	0	0	1	0	0	0	1	1	1	1	0	2	0	0	1	2	0	0	0	0	0	0	0	3	1	0	1	0	1	0	0	0	0	0	2	4	0	0	0	0	2	0	0	1	0	0	0	0	0	0	0	0	0	1	2	1	3	2	0	0	0	0
GLUD1	1	0	1	0	0	0	0	0	0	0	0	0	1	0	0	1	2	6	3	1	0	1	0	0	1	0	0	6	0	1	1	0	1	0	2	0	0	0	0	0	0	1	0	0	3	0	1	0	1	0	0	0	0	4	1	0	0	2	0	0	1	0	0	0	1	1	3	0	2	2	0	2	0	0	1	0	0	5	1	2	3	2	1	0	5	0	1	1	0	0	0	0	1	0	1	2	1	0	0	0	0	1	1	0	2	1	0	2	0	0	0	2	0	5	1	5	3	0	0	0	1	0	0	1	1	1	3	0	1	0	1	0	0	1	0	1	1	0	1	2	9	1	4	0	1	0	2	4	0	3	1	0	2	3	1	3	1	0	0	0	0	1	1	0	4	2	1	2	0	0	0	1	1	1	4	0	0	0	1	1	2	1	0	1	0	2	0	1	1	1	0	3	0	1	0	0	0	0	1	0	0	3	2	0	1	6	4	6	0	0	0	0	1	4	2	2	2	2	1	0	1	0	1	0	3	0	0	1	0	0	0	2	2	0	0	0	1	1	3	3	3	4	1	3	2	0	0	1	0	1	1	0	0	1	1	0	3	0	2	1	0	0	2	1	2	2	3	0	0	3	5	2	0	1	3	2	0	1	0	3	0	1	0	0	3	1	1	4	2	3	0	4	0	1	0	5	1	1	2	1	2	0	3	0	1	0	2	2	1	0	3	0	3	0	1	3	4	5	1	2	0	0	0	0	1	1	0	1	0	0	1	0	0	3	0	0	0	1	0	0	2	0	2	0	2	0	0	2	1	1	1	0	0	1	0	0	3	8	2	2	5	0	3	7	2	1	1	2	0	1	0	0	2	0	1	3	0	0	1	0	0	0	1	1	2	0	0	0	2	0	2	2	0	1	0	0	1	0	0	1	2	1	1	0	0	2	1	2	1	0	0	1	1	1	0	0	0	0	0	1	0	2	1	0	0	1	0	4	3	1	1	1	0	1	1	0	0	0	2	5	2	1	3	1	1	1	1	0	1	3	1	0	2	0	0	1	2	0	9	2	9	1	0	3	3	2	0	0	1	0	1	0	0	0	0	0	0	0	0	1	0	0	1	0	0	0	2	0	1	0	1	0	1	0	0	0	0	0	2	0	1	0	0	0	0	0	0	1	0	0	0	0	0	0	2	0	0	0	0	0	0	0	0	0	1	1	2	1	0	1	0	1	1	4	2	1	5	5	0	4	2	1	2	0	0	0	3	1	4	2	6	1	1	2	1	2	0	3	1	1	0	2	0	0	1	2	1	2	0	0	1	0	2	1	0	0	1	0	0	1	1	0	2	1	0	0	1	0	0	1	0	0	0	0	1	0	1	0	2	0	0	0	3	2	0	2	1	2	3	1	0	3	2	1	2	3	0	1	0	2	2	3	4	0	0	5	1	3	1	0	2	5	1	2	8	2	2	3	3	0	0	0	0	0	0	0	1	0	0	3	2	0	0	1	2	0	4	2	1	4	4	1	0	1	1	1	4	0	3	1	1	0	1	1	1	3	1	4	1	4	1	1	3	0	3	4	1	4	2	0	1	0	2	0	1	0	1	0	1	0	0	0	0	4	1	0	1	0	1	1	1	0	1	0	0	0	2	1	1	0	0	0	0	0	0	0	0	0	0	0	0	0	0	0	0	0	2	0	0	1	0	0	2	1	2	1	0	1	0	0	2	1	3	0	3	1	1	0	1	3	1	1	1	0	0	0	1	0	1	0	3	0	1	0	0	0	1	0	0	1	0	0	1	1	2	2	1	0	1	1	0	0	0	1	0	1	1	0	1	1	0	2	0	3	3	3	2	1	5	0	0	0	0	0	0	1	0	1	0	1	0	1	5	2	4	0	0	1	2	2	0	3	2	0	0	0	0	2	0	0	0	1	1	1	0	2	1	0	2	1	0	3	1	2	0	4	1	1	1	2	2	0	0	0	0	4	6	4	0	0	0	1	0	1	2	0	0	0	1	1	0	0	1	0	0	0	3	4	4	2	1	1	1	3	4	1	1	1	2	2	2	0	0	1	0	0	0	1	0	0	3	0	0	2	1	3	5	2	0	1	2	0	0	2	0
FAM35A	1	0	0	0	0	0	0	0	1	1	0	0	0	0	1	0	0	0	1	0	0	0	0	0	0	0	0	1	2	0	2	3	0	0	1	0	1	1	0	0	0	1	0	0	2	0	0	0	0	0	1	1	1	1	0	1	0	0	0	3	1	0	0	0	1	0	1	0	0	2	0	0	0	0	2	1	1	1	6	0	0	2	0	1	2	0	1	0	1	0	0	0	0	0	1	2	0	0	0	0	1	1	0	1	0	1	1	0	4	1	1	0	1	1	0	0	0	1	0	0	2	0	0	0	0	2	0	1	1	1	1	3	3	1	2	4	0	4	1	1	1	1	2	2	0	1	0	1	2	2	0	0	2	2	0	0	0	0	0	0	0	1	0	0	0	0	0	0	0	0	0	0	0	0	0	2	0	0	0	0	1	0	0	0	1	0	1	0	0	1	0	0	0	1	0	0	0	1	0	1	3	0	3	0	1	1	7	2	1	0	1	0	0	1	0	0	1	2	2	1	2	4	1	1	0	0	1	0	1	0	0	3	0	0	0	0	1	1	2	1	1	3	4	3	1	2	0	1	1	0	7	6	1	0	2	0	3	0	0	1	0	0	3	1	2	1	1	1	2	0	1	1	1	1	1	1	1	3	2	0	1	0	1	0	0	1	0	1	0	1	0	3	0	2	0	1	0	0	5	0	0	1	1	0	0	0	0	2	0	1	1	0	0	1	1	2	5	1	3	0	0	0	0	0	0	4	2	4	1	0	0	1	2	1	1	6	1	1	3	0	1	2	0	3	2	1	0	3	3	0	0	1	0	1	2	0	0	0	3	1	0	1	3	1	1	0	0	1	0	0	3	1	0	2	0	0	1	0	0	0	0	1	2	0	2	0	0	1	0	0	0	1	1	0	0	1	0	0	0	0	3	1	0	0	0	2	0	0	0	1	3	1	1	1	1	2	0	0	2	0	0	2	1	3	1	1	0	0	1	1	1	1	1	0	2	0	0	5	0	0	2	2	1	1	0	2	0	1	0	1	0	0	2	1	0	0	1	1	3	4	0	1	1	0	3	1	0	0	1	0	0	0	0	0	0	0	0	0	0	0	0	1	0	0	0	0	0	1	0	0	0	0	0	0	0	0	0	0	1	0	0	0	0	0	0	0	0	0	1	1	0	0	0	0	2	0	1	0	2	0	0	0	0	0	0	0	0	2	1	1	0	0	1	0	1	3	0	1	5	0	1	0	1	1	0	1	3	0	1	0	2	1	0	0	0	1	1	2	2	0	1	1	0	1	1	0	2	0	2	0	5	0	2	2	0	0	0	0	0	2	0	0	0	0	1	0	0	0	0	0	1	1	0	0	0	0	2	0	3	0	0	3	1	1	1	1	2	2	4	0	1	2	4	3	0	1	0	0	0	3	3	1	0	3	0	4	0	3	0	0	1	3	1	2	4	4	0	0	0	1	0	0	0	1	0	1	0	1	0	1	2	3	0	2	1	1	1	1	0	1	0	1	2	0	0	1	2	1	2	0	2	1	1	0	0	0	1	0	1	2	0	0	2	1	2	0	1	1	0	0	0	0	1	3	0	2	0	2	0	0	1	1	0	0	2	0	0	0	1	1	2	0	2	1	1	0	1	1	0	0	0	0	0	0	0	0	0	0	0	0	0	1	0	0	0	0	0	0	1	0	0	0	0	0	0	1	0	1	0	3	0	0	0	0	0	0	1	0	1	0	0	2	0	0	0	0	0	0	0	0	0	0	0	0	1	0	0	0	0	0	0	0	2	0	1	0	0	0	2	1	0	2	0	2	0	2	0	3	0	2	2	0	0	4	0	0	1	0	1	2	0	0	3	0	1	1	2	1	0	0	0	2	0	1	2	0	1	0	3	2	0	1	0	1	0	0	2	0	0	2	0	1	2	2	0	1	0	1	5	1	0	0	0	2	0	0	0	0	0	0	0	0	0	0	0	3	1	2	0	0	2	3	0	0	0	0	0	1	1	0	0	1	0	0	0	0	2	5	0	2	0	0	0	0	3	0	0	0	0	0	1	0	0	1	0	0	0	2	1	0	4	0	0	1	1	0	0	5	1	4	0	1	1	0	1
ATAD1	0	0	1	0	4	0	0	1	2	1	1	1	3	2	0	1	0	4	7	5	0	1	0	0	0	2	2	8	0	0	6	4	6	1	2	0	0	2	0	0	1	0	0	1	6	2	6	0	0	0	0	2	10	6	1	2	4	0	3	2	2	0	4	0	1	0	2	0	2	9	2	0	0	2	6	0	6	6	6	3	4	6	3	2	7	2	5	0	0	0	0	0	0	1	6	4	1	1	1	4	1	0	2	1	3	1	2	1	3	0	1	6	1	5	7	2	5	3	1	2	3	0	0	10	7	4	7	2	1	2	4	5	8	9	3	2	5	12	0	4	7	2	8	13	2	3	5	9	4	6	5	2	12	20	5	0	2	0	2	3	0	0	1	6	2	2	1	4	0	1	3	8	2	2	0	0	0	1	2	2	3	1	2	0	1	0	0	0	1	4	1	0	0	2	3	1	1	0	0	2	8	5	7	2	8	5	7	10	9	0	7	3	2	13	12	5	5	4	4	1	4	7	3	1	3	0	1	0	4	0	0	6	2	2	7	2	0	1	5	3	4	5	11	4	9	3	9	7	3	5	9	11	1	8	10	1	6	3	13	7	1	1	5	7	7	17	8	7	1	5	10	7	3	6	5	3	3	5	5	4	2	8	0	0	6	7	4	7	3	7	1	12	11	4	5	3	3	2	5	8	7	7	4	2	1	0	9	9	9	7	4	2	3	0	8	2	4	4	2	0	0	2	3	1	6	6	11	2	5	3	2	0	2	9	2	1	2	10	2	1	6	2	7	3	11	3	0	0	10	4	0	4	2	1	2	0	0	2	9	7	3	2	2	4	1	0	3	3	2	6	2	1	1	4	1	1	2	2	0	1	2	6	7	0	2	0	0	2	2	1	2	4	3	0	2	7	1	0	0	0	7	1	2	2	5	5	1	4	3	2	1	1	2	6	6	3	2	4	5	0	2	0	3	3	3	2	0	2	7	2	7	8	6	3	4	1	1	8	9	2	9	9	2	2	2	5	7	7	3	11	6	1	3	5	2	7	3	2	8	17	8	5	5	7	10	6	0	0	0	2	0	0	0	0	0	0	0	0	1	3	3	1	3	0	2	0	4	0	0	0	2	0	1	0	1	0	0	4	2	4	0	3	0	1	0	0	2	3	0	2	2	1	0	1	0	2	1	6	3	4	3	0	0	1	4	2	7	1	10	0	1	1	4	5	3	5	9	11	5	17	13	3	3	1	1	8	7	3	9	8	4	6	2	2	2	2	1	6	4	2	2	4	3	2	3	0	1	5	3	2	11	0	5	3	3	1	0	1	1	0	1	2	4	4	2	1	0	2	1	0	3	1	3	1	1	0	1	2	10	2	1	2	12	3	3	4	8	2	2	11	0	5	9	6	1	3	6	0	6	5	10	5	4	2	4	11	1	5	4	3	7	6	3	2	8	4	4	1	1	3	9	3	4	1	1	3	5	2	2	2	4	8	4	5	3	7	1	1	5	11	5	0	3	4	3	4	15	4	9	2	8	6	4	5	9	4	4	15	2	5	7	2	3	2	7	6	9	6	5	2	2	5	4	8	1	0	2	0	1	0	2	5	5	5	8	8	0	0	8	2	0	0	4	5	2	2	6	7	6	0	0	1	1	2	0	0	0	0	0	0	0	0	0	1	1	1	2	0	0	1	4	0	8	1	0	0	0	2	1	1	3	1	3	1	7	2	1	0	1	1	1	6	1	1	0	0	0	1	3	0	3	1	1	2	1	0	0	0	2	2	0	0	1	2	1	1	1	1	7	3	0	4	3	6	1	1	0	3	2	5	2	4	0	2	3	4	3	5	3	0	2	1	4	1	2	5	1	3	0	2	1	3	6	8	10	0	1	2	9	4	0	5	6	4	4	1	5	1	1	7	3	1	4	1	2	4	0	0	7	3	4	1	5	3	4	7	1	6	4	3	1	2	0	0	1	2	1	4	0	1	4	5	0	1	2	0	1	5	7	3	1	0	2	2	3	1	19	8	10	5	0	3	2	11	10	14	6	6	9	5	6	2	1	9	0	1	0	1	2	1	12	4	3	6	5	5	3	3	2	6	4	3	7	0	0
PTEN	4	0	2	0	2	3	0	4	3	2	1	2	3	5	2	0	1	2	7	5	1	5	2	3	2	0	1	8	2	1	1	7	7	0	7	2	0	3	1	5	0	0	1	0	3	1	6	1	0	1	2	2	1	2	6	3	2	6	3	0	3	2	7	1	2	1	5	0	2	9	1	0	1	4	1	0	3	7	12	3	8	8	6	0	9	1	9	1	6	0	0	2	0	4	6	8	4	0	5	12	1	6	4	1	5	6	3	5	3	1	6	2	11	8	6	9	11	2	3	2	3	0	0	8	9	3	4	0	0	0	3	9	10	2	2	9	2	10	5	11	16	5	16	4	5	15	3	20	8	5	15	7	12	14	5	0	3	0	0	4	2	1	0	2	3	6	3	4	0	2	2	4	3	2	2	0	4	5	4	1	7	1	4	1	5	3	4	2	6	3	3	3	1	6	2	2	3	4	4	4	15	8	8	5	9	12	17	9	10	0	5	1	6	19	14	6	7	7	16	3	2	13	8	4	4	2	2	2	6	0	0	12	1	4	8	4	2	3	6	6	6	9	19	12	14	7	8	5	6	9	19	22	5	10	7	0	5	3	7	9	4	6	4	2	13	12	4	9	2	7	21	9	3	4	9	5	2	8	15	7	4	10	3	2	13	12	8	7	9	8	3	19	9	14	10	7	8	12	10	8	16	13	5	1	4	1	3	13	15	5	11	2	4	4	20	5	6	4	3	9	0	1	7	5	3	8	16	9	5	1	5	0	8	13	3	8	5	12	3	0	10	7	3	9	16	4	5	16	8	0	2	5	1	0	2	0	2	2	21	4	17	3	3	12	7	0	4	2	2	7	7	2	4	2	2	5	6	5	1	1	4	3	7	3	7	0	3	9	8	3	9	5	0	2	5	7	8	0	0	5	7	2	4	0	1	10	1	10	4	3	3	10	8	3	2	4	5	3	11	4	3	3	3	12	3	5	1	3	8	11	7	15	6	6	5	3	2	9	12	12	6	11	4	9	1	6	9	15	11	5	4	0	4	3	11	7	6	6	21	18	13	3	3	7	21	0	0	1	1	0	0	1	0	1	1	0	0	0	0	2	1	1	2	0	2	1	7	1	2	1	3	0	2	4	2	1	2	4	0	3	1	6	2	0	2	0	1	5	2	1	0	1	0	0	5	2	4	1	9	1	4	4	1	2	2	2	8	7	7	6	4	0	14	6	7	8	6	19	10	15	14	2	11	3	4	10	8	5	11	5	10	7	1	8	1	5	8	2	11	1	2	5	3	2	9	2	6	12	9	0	13	0	1	4	6	1	1	3	1	4	0	2	5	4	1	4	2	6	6	4	4	0	3	2	1	3	4	3	10	5	0	8	24	12	0	16	12	12	8	8	7	9	13	8	2	13	4	2	8	11	13	5	4	4	5	14	5	7	4	7	14	7	1	7	6	8	7	7	8	5	15	9	2	0	3	1	2	3	0	13	14	9	3	4	10	10	12	2	3	12	7	7	7	4	2	5	23	14	15	2	6	6	4	8	4	2	8	10	2	5	3	7	6	3	14	8	12	8	10	6	4	9	3	7	1	0	4	1	2	1	6	8	3	7	6	5	1	0	9	3	7	1	2	4	1	0	7	6	5	0	1	0	0	0	0	1	0	0	1	0	0	0	0	1	1	1	2	2	0	1	4	2	6	4	1	5	0	3	4	4	3	6	5	0	6	4	0	4	11	4	7	8	8	0	2	0	1	3	1	1	2	3	5	1	3	0	1	3	1	1	2	2	2	0	2	5	4	0	10	6	3	2	2	4	3	6	3	3	8	6	1	3	0	4	9	5	7	0	6	4	1	5	5	2	0	1	9	6	0	3	0	0	7	8	22	1	12	3	18	13	1	14	9	9	9	2	8	6	0	4	2	3	15	4	1	5	2	6	9	9	11	2	7	12	12	7	3	12	10	10	5	1	12	1	3	6	17	3	2	7	8	13	0	4	10	2	6	7	5	4	0	0	2	5	15	8	34	19	19	10	1	10	8	20	17	26	3	7	19	3	17	5	0	20	0	1	3	12	6	3	20	7	3	4	12	9	6	17	1	11	2	3	6	0	3
IFIT1	1	0	0	0	0	1	0	0	0	0	0	0	0	1	1	1	0	2	2	0	0	0	0	0	0	0	0	4	1	0	2	6	0	0	2	0	2	3	1	0	0	0	0	0	4	0	5	0	0	1	0	0	3	1	3	0	1	0	2	0	2	0	1	0	1	0	1	0	0	2	0	0	0	0	0	0	0	1	1	0	1	1	2	0	3	0	1	0	0	0	0	0	0	1	0	0	0	1	0	0	0	0	0	0	1	3	1	1	0	0	0	0	0	4	1	2	1	3	1	2	0	0	0	1	3	1	3	0	0	3	0	2	0	0	0	1	0	1	0	0	1	1	3	3	2	2	0	0	0	2	0	2	4	2	0	1	0	0	0	0	1	0	0	0	0	0	0	0	0	1	0	1	1	1	0	2	1	0	0	0	0	0	1	0	0	0	0	0	0	1	0	0	0	0	0	0	0	0	0	0	1	3	0	1	4	3	1	2	0	0	1	0	1	1	3	1	0	0	1	0	0	1	0	0	1	0	0	0	1	2	0	1	1	0	1	1	0	1	1	1	1	3	1	2	0	0	1	0	0	2	0	2	1	3	3	1	2	0	1	1	0	0	2	1	1	1	0	0	0	1	2	3	0	0	1	2	0	0	0	2	0	1	0	1	3	3	1	2	0	4	0	3	0	1	4	4	1	1	1	5	3	0	2	0	4	0	1	2	3	3	3	0	1	0	2	3	3	1	0	2	0	0	1	2	1	1	1	1	0	0	0	0	1	0	0	2	2	3	0	0	2	0	0	0	2	1	1	0	2	0	0	0	0	1	0	0	1	3	2	0	0	0	3	0	0	0	0	0	0	2	0	0	1	0	0	0	1	0	0	0	1	2	0	0	1	1	0	0	0	1	1	0	0	0	1	0	0	0	0	1	1	0	0	0	0	3	0	0	3	0	2	0	0	1	1	1	1	0	1	1	0	1	0	0	0	0	1	3	1	3	0	3	1	1	0	1	0	1	2	0	1	1	0	0	0	1	1	0	4	2	0	1	0	3	0	1	0	2	1	0	2	0	0	2	2	0	0	0	1	0	0	0	1	0	0	0	0	0	0	0	0	0	0	0	1	0	1	0	0	0	0	0	0	0	0	0	0	1	0	0	0	0	1	0	0	0	0	0	1	0	2	0	0	0	0	1	0	2	2	0	2	2	1	0	0	0	2	1	1	0	0	0	1	1	2	1	3	2	0	1	3	0	0	1	3	2	1	0	6	0	1	1	1	3	0	1	0	1	1	1	0	1	2	0	2	1	1	1	2	0	1	0	3	1	0	1	0	2	1	0	0	2	2	2	0	1	0	1	0	0	0	0	0	0	0	0	0	2	3	0	0	2	11	1	0	1	2	1	0	0	0	1	3	1	1	2	2	1	1	1	2	2	0	0	1	2	1	1	3	0	3	2	4	1	1	2	6	1	7	5	6	2	1	3	1	0	2	2	1	4	3	0	1	0	4	4	1	2	0	1	3	0	2	0	1	3	5	4	3	1	4	0	1	2	0	1	0	3	0	2	0	1	1	2	4	0	2	0	5	1	0	4	1	3	1	0	0	0	0	1	0	1	0	1	1	2	0	1	1	1	0	0	1	1	1	0	2	3	0	0	0	0	0	1	0	0	0	0	0	0	0	0	0	0	0	0	0	0	1	1	0	0	0	0	0	0	0	0	1	1	0	0	3	1	3	2	4	1	0	0	0	1	0	0	0	0	1	0	1	0	0	0	1	0	0	0	0	0	1	1	0	0	0	0	1	1	0	1	1	1	0	2	1	0	0	1	0	2	0	1	1	1	0	0	1	0	1	1	4	0	0	0	2	1	0	1	3	3	0	1	4	1	2	3	2	0	0	2	0	2	0	0	0	2	2	1	0	2	0	0	0	0	3	0	0	2	0	1	2	2	2	0	1	6	1	0	0	0	2	1	1	2	4	0	3	3	1	4	0	1	0	7	0	0	1	0	1	4	2	0	0	0	0	1	0	2	5	1	2	0	2	0	2	0	1	3	2	2	0	1	0	0	0	3	1	0	0	0	1	1	2	2	1	1	2	3	6	3	1	2	0	0	0	0	0
PANK1	0	0	1	1	0	0	0	1	1	0	0	2	2	1	1	1	0	1	2	0	0	2	0	0	0	0	0	2	0	0	1	3	0	0	0	0	0	0	1	0	0	0	0	0	0	1	2	0	0	0	0	0	0	1	3	0	0	0	3	0	2	0	2	0	0	0	0	0	0	2	0	0	1	0	2	2	2	0	1	1	0	2	0	0	0	0	1	0	1	0	0	0	0	0	1	0	0	0	1	0	1	1	3	1	2	0	0	0	0	1	1	1	2	2	1	0	1	1	0	2	1	0	1	1	3	1	0	0	2	0	1	3	5	0	3	3	0	2	0	3	2	2	1	3	0	2	2	1	2	2	1	1	2	5	1	0	2	0	1	0	0	1	0	2	4	1	0	0	0	0	2	2	0	0	0	0	1	0	0	0	0	0	4	0	0	2	0	1	1	0	0	4	0	2	0	1	0	0	0	0	6	2	2	0	1	1	3	1	5	0	6	0	0	4	2	2	1	1	2	2	1	5	7	1	1	1	0	5	0	0	0	2	1	1	1	1	0	0	3	0	0	5	5	6	4	4	4	4	1	0	3	5	1	3	5	2	0	1	5	3	0	1	0	0	5	4	3	2	0	2	6	0	1	1	0	0	1	1	1	2	1	0	1	0	2	2	3	1	0	0	0	3	4	3	3	1	1	4	0	2	3	0	2	0	1	1	1	5	2	2	1	2	1	0	5	2	2	0	1	1	0	1	1	2	2	2	4	0	0	1	2	1	3	2	1	1	0	3	1	0	2	1	2	2	3	0	1	2	3	1	1	0	1	1	1	0	1	2	3	0	4	0	1	1	0	0	1	0	2	0	2	1	1	0	0	0	0	4	0	1	0	0	5	0	2	0	0	1	0	1	2	1	0	0	0	0	0	0	1	0	5	4	0	0	0	5	0	2	6	2	0	0	5	1	2	1	0	0	2	0	1	1	1	1	0	1	1	0	1	0	1	4	3	2	2	1	1	3	0	0	2	3	5	3	0	3	3	4	4	4	1	0	1	0	1	1	2	4	3	10	1	2	0	6	5	1	1	0	0	0	0	0	3	0	0	0	0	0	0	2	0	2	0	2	1	0	1	0	0	1	0	0	0	0	0	0	1	2	2	0	0	2	0	0	0	0	0	1	1	0	0	0	0	1	2	0	3	2	2	2	1	2	0	0	2	0	3	0	2	1	1	2	2	4	5	3	1	4	1	2	3	2	1	1	0	1	2	1	2	2	1	1	1	3	0	0	3	0	1	0	1	1	0	0	1	2	3	2	0	0	3	1	0	2	1	0	1	0	0	1	0	1	1	0	0	1	0	1	3	0	2	0	1	0	0	0	0	0	1	2	1	2	6	2	0	2	5	2	0	0	1	5	2	0	1	3	1	2	2	4	0	3	0	1	1	0	2	3	3	0	0	3	0	1	3	0	2	1	3	2	2	3	2	1	0	0	0	1	0	0	2	1	0	0	1	6	2	0	4	1	1	1	2	0	0	1	7	2	5	1	3	0	0	2	0	3	0	4	0	1	1	1	1	2	3	1	8	3	3	1	1	0	1	2	1	0	0	0	1	0	0	2	0	2	3	0	0	0	1	1	1	0	2	0	0	0	0	1	1	1	1	0	0	0	0	0	0	0	0	0	0	0	0	0	0	0	2	0	0	0	1	1	1	1	0	2	0	1	1	0	1	1	1	1	1	1	1	0	3	1	1	1	0	0	0	0	0	0	0	0	0	0	0	1	2	0	0	0	0	1	0	0	0	2	0	0	0	0	0	0	0	0	0	3	2	2	0	1	3	2	0	0	0	0	1	1	0	0	2	1	0	0	2	0	0	0	0	4	0	0	0	1	3	1	2	0	1	0	2	0	0	1	1	1	5	1	3	1	0	0	1	0	1	0	0	0	0	0	1	0	1	0	0	2	0	0	0	2	0	1	4	0	3	0	0	2	4	1	0	0	1	1	0	1	1	0	1	0	0	0	0	0	1	0	5	2	6	1	3	1	0	2	0	2	4	6	0	2	2	1	2	2	0	2	0	0	0	1	0	0	5	2	2	0	2	1	0	4	2	0	1	0	1	0	0
RP11-94M14.2	0	0	0	1	0	0	0	0	2	0	1	0	0	0	0	0	1	0	0	0	0	0	0	0	0	0	0	0	0	0	0	0	0	0	0	0	0	0	0	0	0	0	0	0	3	2	1	0	0	0	0	1	0	0	0	0	0	0	0	0	4	0	1	0	0	0	1	0	0	0	0	0	0	0	1	0	0	0	5	1	3	0	1	0	1	0	1	0	2	0	0	0	0	0	7	0	0	0	0	1	0	1	0	4	0	0	0	1	0	0	1	0	2	0	0	1	1	0	2	0	1	1	0	2	2	1	0	1	1	0	0	2	0	0	2	2	5	1	1	1	5	0	3	1	0	1	0	3	2	0	1	0	2	1	0	0	0	1	0	0	1	0	0	1	0	2	0	1	0	1	0	3	0	0	0	1	0	2	0	0	1	0	0	0	0	0	0	0	1	0	0	1	0	0	0	0	0	0	0	0	0	1	0	3	1	0	9	0	0	0	0	0	0	3	1	0	1	1	0	1	0	1	0	0	0	0	0	0	1	0	0	3	2	0	0	0	0	0	0	0	0	0	5	1	0	0	1	2	2	1	2	7	1	1	2	0	0	0	1	0	0	2	1	1	2	0	0	1	0	2	3	0	0	0	6	0	1	1	1	0	1	0	0	0	0	0	0	0	2	0	0	7	1	11	1	0	1	0	2	1	0	3	1	0	1	0	2	3	0	1	3	0	0	0	0	0	1	1	3	0	0	0	0	1	1	0	1	0	7	0	0	0	1	4	0	2	0	2	2	0	0	1	0	1	0	1	0	5	3	0	0	2	1	0	0	0	0	0	8	0	2	1	1	1	0	0	1	0	0	2	3	0	0	2	0	0	0	1	1	1	0	0	1	3	1	0	2	4	0	0	1	0	2	0	0	0	0	0	1	1	1	1	0	0	0	0	0	0	0	0	4	0	0	0	1	0	2	1	1	0	0	0	1	3	0	4	1	0	0	0	1	3	0	1	0	0	0	4	2	0	0	0	0	0	0	0	0	2	0	1	0	3	0	0	0	0	3	0	5	12	0	0	2	0	3	0	0	0	0	0	0	0	1	0	0	0	0	0	0	0	1	0	0	0	0	0	0	0	0	0	0	0	0	0	1	0	0	2	1	0	0	0	0	0	0	0	0	1	0	0	0	0	1	1	0	1	0	0	1	0	1	1	0	0	0	0	0	2	0	0	0	0	1	1	0	4	2	0	5	2	4	0	0	0	0	0	0	0	1	0	1	0	0	0	0	0	0	2	0	0	1	1	1	3	0	0	0	0	0	1	1	0	0	0	1	0	0	0	1	0	0	0	0	0	1	0	0	1	0	0	0	0	5	0	0	0	0	0	2	0	0	0	3	0	1	0	0	3	1	5	0	1	4	2	0	0	0	2	0	0	2	1	3	1	0	3	0	3	0	0	1	4	1	1	0	1	0	0	0	2	5	0	1	0	0	0	0	0	0	0	0	2	0	0	0	5	1	0	5	0	1	1	0	0	0	1	10	2	0	0	0	1	0	0	0	0	0	0	0	0	0	0	0	0	1	0	2	1	1	0	2	0	0	2	0	0	0	0	0	0	0	0	0	0	0	0	0	0	0	0	0	0	1	0	0	0	0	3	0	0	0	0	0	0	0	0	0	0	0	0	0	0	0	0	0	0	0	0	0	0	0	0	1	1	1	0	0	0	1	1	3	0	0	0	0	0	0	0	3	0	0	0	0	0	0	1	1	1	2	0	0	0	0	0	0	0	0	0	0	0	0	0	0	0	0	0	0	0	0	0	0	0	1	0	0	1	0	0	0	0	0	2	0	0	1	0	0	0	0	0	0	0	0	0	0	0	0	0	0	0	0	0	0	1	6	0	0	0	1	1	0	0	0	0	0	0	7	1	1	0	0	0	2	0	1	0	0	0	0	0	0	0	0	2	0	0	0	0	0	0	0	0	1	0	0	0	1	1	0	0	0	1	0	0	0	0	0	0	0	0	0	0	0	0	0	0	3	0	0	1	0	2	0	3	0	2	0	2	0	0	0	0	0	1	0	0	0	1	0	0	1	0	0	0	1	1	2	2	0	0	1	0	1	0	0
RPP30	0	0	0	0	0	0	0	0	1	0	0	0	0	0	1	0	0	1	0	0	0	1	0	0	0	0	0	0	0	0	0	2	2	0	0	0	1	4	0	0	0	0	0	0	0	0	0	0	0	0	1	0	1	0	0	0	0	0	0	0	1	0	1	0	0	2	0	0	0	0	0	0	0	1	0	0	0	0	3	1	1	0	0	0	0	0	0	1	0	0	0	0	0	0	1	1	2	0	0	2	0	0	1	0	0	0	0	0	0	1	1	1	0	2	1	1	0	0	0	2	1	0	0	3	3	0	0	1	0	0	0	1	0	1	0	1	1	0	0	1	3	0	2	0	0	0	0	4	0	1	1	1	2	1	0	0	0	0	0	0	0	0	1	0	0	0	0	0	1	0	0	0	0	1	1	0	0	0	0	0	2	1	1	1	0	0	0	0	0	0	1	0	0	0	1	1	1	0	1	1	1	1	1	0	1	2	2	1	3	0	0	0	0	2	2	3	0	0	0	0	0	5	1	0	1	0	0	0	0	0	0	1	1	0	1	0	0	0	1	0	1	0	1	1	2	0	2	0	0	2	0	0	3	2	1	0	1	0	0	0	0	1	1	0	1	0	0	1	0	0	4	0	1	0	0	0	0	2	0	1	0	1	0	1	1	1	0	0	2	1	0	2	1	3	2	0	0	1	1	2	2	1	4	0	1	0	1	2	2	1	0	2	0	0	3	2	0	2	0	0	0	0	2	0	0	0	0	0	0	0	1	0	1	0	1	0	1	3	1	0	0	2	0	0	1	0	0	2	0	1	0	0	0	0	0	0	0	0	1	0	2	1	0	2	0	0	1	0	2	1	0	0	0	0	0	0	0	0	1	0	0	0	0	0	0	0	2	0	2	0	1	0	0	0	0	2	2	0	0	1	2	0	0	0	1	1	2	0	0	0	1	0	0	0	0	0	0	1	1	0	0	0	0	3	3	0	0	1	1	1	2	3	2	0	1	0	0	2	0	2	0	0	1	2	0	0	0	1	1	0	0	0	0	0	0	0	0	1	1	4	1	0	1	2	4	0	0	1	1	0	0	0	0	0	1	0	0	0	0	0	0	3	0	1	0	0	0	0	0	0	0	0	0	0	0	0	0	1	0	0	0	1	0	0	0	0	0	0	2	0	0	0	0	0	0	0	0	2	1	0	0	2	0	0	1	0	2	0	3	0	0	0	0	2	2	2	0	3	0	1	5	1	1	0	0	1	2	0	0	2	5	0	1	1	0	0	0	0	0	0	0	2	0	0	2	0	1	1	4	0	0	0	1	0	2	0	0	0	0	0	0	0	0	0	0	0	0	0	1	0	0	0	0	0	0	0	0	0	2	1	0	2	2	1	0	1	2	2	1	0	2	2	1	2	0	1	1	0	0	3	5	1	1	1	0	2	0	1	0	3	4	0	4	3	1	0	0	1	0	1	4	1	0	0	0	0	0	1	0	1	0	0	0	1	0	0	0	1	1	4	1	1	2	0	1	0	3	3	6	0	2	0	1	1	3	3	1	2	0	0	0	0	1	2	3	3	0	1	0	1	2	3	2	0	2	0	0	0	0	0	1	0	0	0	0	0	0	0	0	0	0	0	0	0	0	0	0	1	0	0	0	0	0	0	0	0	1	0	0	0	0	0	1	0	0	0	4	0	0	0	1	0	0	1	2	0	2	1	0	0	0	0	0	1	0	1	0	3	1	1	0	0	0	0	0	0	0	0	1	0	0	1	0	0	0	0	0	0	0	1	1	1	0	0	0	0	0	0	3	1	0	4	0	5	0	0	0	0	2	3	1	0	0	0	1	1	5	0	1	1	1	0	0	0	2	0	0	2	0	0	0	2	2	3	2	0	2	0	1	3	0	2	2	1	1	0	0	0	1	1	0	0	0	0	0	0	0	0	1	0	2	0	1	4	1	0	0	1	0	0	0	0	0	0	0	0	2	3	0	1	0	1	0	0	3	0	3	1	2	1	0	0	0	1	0	0	2	1	3	0	0	2	1	1	4	2	1	0	2	1	2	0	0	0	0	1	0	0	0	0	2	1	0	0	2	2	1	2	0	4	0	0	1	0	0
ANKRD1	2	0	0	1	0	0	0	0	1	2	0	0	0	1	1	0	0	0	0	1	1	0	0	1	1	0	1	2	0	0	0	1	0	0	0	2	0	0	0	0	0	0	0	0	0	0	0	0	1	0	0	0	4	0	0	0	0	1	0	0	0	0	0	0	0	0	0	0	0	1	0	0	0	0	2	0	1	1	1	0	2	0	0	0	1	0	0	14	1	1	0	0	0	22	0	0	0	0	0	0	0	0	0	1	0	0	0	1	0	0	0	3	0	0	0	0	0	0	1	2	9	1	0	0	2	0	2	1	0	0	0	1	1	6	2	0	0	1	0	0	2	0	2	3	1	2	0	1	1	0	3	0	1	1	0	1	1	0	0	1	3	0	1	0	0	2	0	0	1	2	0	3	1	0	1	0	0	0	5	1	1	5	0	1	0	1	0	3	5	0	1	3	16	2	0	7	4	23	0	27	4	4	6	1	4	1	0	0	0	0	0	1	5	1	12	2	1	0	0	0	0	2	3	9	0	5	2	0	4	2	0	6	0	5	0	0	5	4	1	4	9	0	2	1	0	1	0	5	19	9	1	10	0	13	1	3	2	6	0	1	0	0	0	0	1	0	0	3	1	1	2	0	1	0	3	1	0	10	0	0	0	0	0	0	0	3	0	0	1	0	2	0	1	1	3	2	5	0	0	0	0	0	0	0	3	0	0	1	0	0	0	0	0	0	1	0	0	0	0	1	0	0	0	0	0	1	0	0	0	3	0	0	0	2	2	0	1	0	1	0	0	0	1	0	1	0	0	0	0	0	0	0	0	0	0	0	0	0	1	0	0	0	0	0	0	0	0	0	0	0	0	0	0	0	0	94	1	10	10	0	19	37	51	1	0	0	222	3	53	8	68	0	22	16	6	60	0	1	0	0	1	2	11	1	2	2	0	4	0	0	2	1	0	5	1	5	4	6	6	8	1	3	0	15	5	0	8	0	2	2	6	0	4	6	2	2	1	3	54	19	3	2	2	9	6	5	4	14	4	4	6	6	8	5	25	20	11	2	41	6	21	9	10	15	5	8	0	2	0	0	0	0	0	0	1	1	0	6	0	1	2	0	0	1	0	0	1	0	0	0	3	0	0	0	2	1	0	3	0	2	0	2	0	3	3	0	0	1	0	1	1	0	0	0	0	0	0	6	2	0	3	1	0	0	0	0	1	10	0	0	4	0	0	7	2	0	1	0	0	0	3	0	1	0	0	0	0	0	0	3	1	1	0	2	1	0	0	2	1	0	1	1	1	0	0	1	2	1	2	1	0	0	0	0	0	1	0	0	0	0	0	0	0	1	1	0	0	2	0	0	0	0	1	0	0	0	0	0	0	1	0	1	2	0	0	2	0	2	1	0	0	1	0	0	0	0	0	0	1	2	1	0	0	0	1	0	0	1	0	0	0	1	0	0	2	0	0	1	0	0	1	0	0	0	0	0	0	0	0	0	1	0	0	0	0	0	1	0	0	1	1	0	0	0	0	0	3	1	0	0	1	0	1	2	0	0	1	3	0	1	0	0	2	2	4	2	3	2	10	0	0	1	0	1	1	38	0	0	0	0	0	1	0	2	1	2	0	0	1	0	0	0	0	1	0	0	1	0	1	12	1	2	0	0	0	0	0	1	0	0	0	1	1	0	0	0	0	1	1	2	0	0	2	0	0	0	0	1	1	0	0	2	0	0	2	1	0	0	0	0	5	0	1	0	0	0	2	0	0	0	0	0	1	1	0	0	0	0	0	0	0	0	0	0	0	0	2	0	0	1	0	0	1	1	0	2	0	1	1	1	2	3	3	4	1	2	1	0	0	6	5	3	0	0	0	0	0	0	0	2	5	0	1	0	15	0	4	2	2	0	0	6	11	21	2	3	0	8	20	0	1	14	13	8	1	14	5	0	1	6	11	9	21	7	4	7	1	20	0	3	0	1	1	1	3	3	1	2	2	0	0	4	0	1	3	4	0	4	7	15	0	0	7	6	30	23	4	21	8	26	8	11	13	6	9	4	14	6	14	13	4	0	2	1	0	1	2	1	3	4	9	5	1	4	4	2	5	6	1	5	3	0	1	1	0
PCGF5	2	0	0	0	0	0	0	0	3	0	0	1	3	4	2	1	0	2	3	0	1	3	0	0	0	1	0	6	0	0	2	6	2	0	1	1	1	2	2	0	0	2	0	1	0	3	2	1	0	0	0	1	2	3	3	0	0	0	3	0	2	1	0	0	0	0	0	0	2	5	1	1	3	1	0	0	1	6	4	2	2	0	2	0	6	1	1	0	0	0	0	0	0	0	3	2	0	2	3	2	2	1	1	2	1	3	1	4	0	3	3	2	2	7	1	8	5	0	0	1	1	0	1	1	1	1	1	3	1	0	2	8	3	9	3	2	1	7	2	5	11	2	6	6	5	2	0	4	5	6	11	2	6	5	2	2	0	0	0	5	3	0	0	3	3	3	0	1	0	4	0	1	3	2	2	1	0	0	0	0	1	0	1	0	1	3	0	0	1	1	2	1	1	1	1	3	4	2	2	0	2	5	2	1	2	6	4	5	4	0	5	0	3	9	9	3	2	7	4	2	0	4	3	0	3	1	0	0	8	1	0	8	2	3	1	0	1	0	4	3	2	0	8	5	3	2	3	3	1	4	4	10	1	4	4	2	3	0	1	4	6	2	4	5	3	5	1	1	2	5	8	4	2	2	3	1	1	5	5	5	0	3	0	1	1	5	2	7	3	4	0	7	4	7	2	0	1	1	6	9	3	2	1	3	4	0	2	7	2	1	5	1	1	0	3	4	2	7	3	2	0	0	2	1	2	2	1	2	1	1	2	0	1	6	1	2	1	10	3	0	1	3	0	2	6	1	0	4	1	2	0	5	0	2	2	0	0	4	10	3	0	3	1	3	1	0	2	0	1	3	1	3	1	4	0	0	0	2	0	0	1	0	4	0	0	0	1	2	1	0	5	2	1	2	3	0	2	0	0	2	2	1	4	0	0	5	1	4	2	0	2	2	0	5	2	8	1	1	3	2	2	0	1	1	1	4	0	1	8	1	5	4	2	0	4	0	1	5	3	6	4	4	0	3	2	1	3	3	3	3	2	1	4	1	3	5	3	0	12	9	7	6	3	5	6	1	0	1	0	0	0	0	0	1	0	0	0	0	0	0	1	1	0	2	3	1	5	1	0	0	2	0	1	0	1	0	0	3	0	0	0	1	0	1	1	0	0	0	1	1	2	0	0	0	0	0	0	3	0	1	3	2	1	1	0	0	2	6	1	1	2	2	2	4	4	6	6	3	2	5	11	2	2	3	3	1	6	2	4	3	3	3	0	3	0	0	2	2	6	0	1	3	6	1	2	0	2	1	7	0	7	0	3	1	1	0	2	1	0	0	0	2	5	3	1	5	1	1	1	1	1	0	1	2	1	1	5	0	12	3	1	4	7	2	0	7	7	6	3	3	3	4	8	5	1	2	1	1	0	6	1	6	3	3	4	3	0	5	5	2	10	8	1	3	6	0	5	3	4	4	2	3	2	0	3	0	1	0	0	5	3	0	4	3	8	5	5	0	2	2	4	4	1	2	3	4	3	6	8	2	8	2	2	3	2	4	1	6	0	4	1	3	4	6	11	5	4	3	5	1	4	3	4	6	3	0	0	0	1	0	0	5	2	1	3	1	0	0	2	3	1	0	2	0	0	0	2	5	0	0	0	0	4	0	0	0	0	0	0	1	0	1	0	0	0	0	0	1	0	1	1	1	5	0	4	3	0	2	1	3	0	1	2	1	2	3	2	3	1	5	2	7	2	0	3	0	4	0	1	1	0	0	0	1	0	0	0	0	0	1	0	1	5	0	1	1	3	0	2	1	0	1	2	3	0	1	0	2	1	1	1	0	1	4	1	1	1	1	4	0	0	2	1	0	0	0	1	2	1	3	0	3	2	2	9	0	2	0	5	3	1	0	2	4	1	0	1	1	1	0	1	4	4	1	0	1	0	0	3	4	10	1	3	6	5	4	0	4	2	4	0	0	3	1	1	2	7	1	1	3	0	2	0	2	3	1	6	1	4	0	0	0	0	1	4	2	5	6	5	5	0	4	4	7	6	7	3	3	6	3	5	0	0	0	0	1	1	1	0	0	11	5	1	1	4	4	2	4	0	1	1	0	5	0	0
PPP1R3C	25	2	20	3	2	4	1	6	38	10	1	3	19	30	20	7	2	43	27	14	1	17	5	3	5	1	0	41	7	5	13	36	12	4	11	5	1	7	22	1	3	14	0	2	21	2	30	0	3	3	5	0	50	26	33	11	13	12	21	0	13	4	12	2	4	18	32	3	25	27	4	11	12	5	6	3	4	61	45	19	42	32	3	13	48	1	17	4	1	1	3	4	1	1	33	40	30	15	6	30	7	19	32	20	11	33	7	25	21	18	15	48	33	81	36	52	11	21	9	2	18	3	6	6	10	12	15	4	7	27	25	24	33	24	8	28	11	55	16	27	39	9	57	45	42	18	10	59	41	29	35	8	72	49	42	7	3	1	2	14	0	5	8	12	44	19	5	1	6	10	3	31	8	42	19	1	2	0	15	0	14	7	10	11	3	9	3	16	25	21	7	12	4	20	8	21	35	15	15	22	27	36	25	11	22	18	42	11	14	0	16	1	8	51	43	15	18	29	33	6	7	22	21	2	20	8	5	8	40	4	1	42	0	12	28	6	2	5	36	38	21	15	39	26	23	18	14	8	18	39	10	23	4	40	19	14	28	4	8	30	19	26	49	13	16	34	44	39	7	15	102	79	7	24	21	23	8	33	44	16	8	72	3	12	32	21	39	53	14	37	6	85	52	66	35	84	21	30	22	126	70	43	48	3	28	2	23	27	77	15	32	7	27	2	43	24	21	27	6	17	2	9	34	13	32	5	27	55	6	11	5	3	5	29	30	11	13	100	6	2	53	6	7	23	96	1	8	19	57	7	4	25	8	15	9	2	35	47	50	10	64	20	25	57	7	1	17	14	4	10	13	37	7	19	1	2	3	7	2	2	4	9	3	0	4	2	7	2	7	3	23	13	3	1	1	2	17	4	1	9	14	12	33	2	4	35	15	35	22	8	15	29	19	75	21	35	22	19	47	5	15	8	25	34	58	18	9	18	39	24	13	31	18	57	7	14	4	27	45	69	21	12	5	13	7	16	20	19	11	9	19	4	14	3	33	22	6	5	58	80	158	15	29	38	47	1	1	4	14	6	15	3	2	3	1	6	1	4	2	14	5	2	10	11	16	4	27	10	6	3	19	3	8	3	13	4	2	21	5	8	0	13	5	4	13	1	6	25	15	4	10	7	6	3	15	2	3	29	40	3	6	16	3	4	13	3	35	24	51	5	24	8	76	47	19	34	81	65	23	61	58	19	4	10	22	26	20	17	40	20	47	37	6	35	6	6	22	35	44	1	10	42	28	5	23	7	29	22	45	7	69	3	11	34	3	4	12	15	10	2	11	18	16	20	12	13	11	31	9	2	13	6	3	4	10	10	35	17	77	10	11	14	41	13	1	95	22	83	13	42	27	41	92	52	12	73	17	1	35	42	35	65	42	21	34	79	9	69	43	43	91	52	21	40	85	34	89	44	27	41	88	23	9	7	4	6	28	22	2	29	29	28	10	22	38	35	23	27	23	55	47	35	27	37	28	25	96	104	63	15	42	31	34	45	60	31	85	56	17	80	19	31	55	26	80	89	55	42	35	8	11	36	35	21	7	4	10	6	3	3	30	35	6	39	40	31	2	5	20	17	12	3	33	11	9	3	32	33	16	0	0	1	0	1	5	0	0	2	2	0	1	2	3	2	2	3	13	4	2	9	7	9	25	11	38	16	1	45	36	9	19	23	15	4	20	54	25	31	39	34	20	13	34	4	9	1	13	12	18	3	27	13	23	16	4	2	5	11	7	8	11	17	6	2	20	41	23	1	24	26	5	40	31	34	0	31	5	29	20	35	6	37	4	18	49	44	20	15	31	13	11	28	24	1	5	7	23	21	7	14	12	11	52	30	76	5	24	4	45	25	7	24	23	63	19	9	18	40	7	13	6	13	35	7	1	20	3	7	32	30	37	10	46	60	45	30	4	70	25	28	9	6	13	7	8	17	54	14	5	27	4	58	1	5	17	5	20	24	57	34	3	0	4	16	30	19	33	75	42	30	8	36	15	71	80	23	16	36	71	21	39	4	1	23	2	0	19	29	6	1	86	54	10	19	22	30	49	50	6	52	14	1	11	1	3
TNKS2	1	0	0	1	1	1	0	1	4	1	2	0	2	1	0	5	0	2	4	0	0	3	1	0	0	0	0	10	0	1	3	6	2	0	2	0	0	2	1	1	0	2	1	1	1	0	1	0	0	0	0	2	1	0	4	1	1	2	1	0	4	1	2	0	6	1	4	1	2	10	2	0	3	4	2	0	2	6	8	1	2	7	7	2	11	1	2	2	2	0	0	1	0	0	3	4	3	1	1	3	2	3	6	2	1	9	0	4	7	5	2	3	4	6	2	14	4	1	4	1	7	0	0	1	6	1	2	1	1	0	3	5	8	2	0	7	3	5	1	6	7	0	5	10	3	5	0	6	3	1	2	1	9	8	2	1	3	0	0	7	0	0	1	2	4	3	1	1	2	0	1	3	0	2	2	0	1	3	3	1	0	0	2	2	3	0	1	6	3	5	7	1	2	4	1	2	4	2	2	5	3	11	12	4	8	5	1	11	3	0	4	0	0	13	8	2	5	1	4	2	1	12	4	1	0	3	1	3	2	0	0	10	3	3	7	3	2	1	6	7	7	9	11	18	9	3	7	2	1	5	10	5	8	9	9	9	13	7	3	10	7	0	7	3	4	6	3	5	0	2	14	2	0	3	7	4	2	4	7	6	0	4	1	0	1	8	8	6	2	3	0	7	16	5	9	5	4	3	4	4	7	2	3	0	7	0	1	7	6	5	10	3	7	1	7	7	1	2	4	4	0	1	3	2	0	5	6	5	1	3	3	0	0	2	6	7	2	11	3	0	12	3	2	3	8	3	0	5	9	3	1	6	2	1	2	1	3	2	9	5	10	3	4	2	4	1	5	1	1	2	8	7	0	5	0	1	1	2	0	0	3	4	2	0	3	0	8	4	8	0	4	5	0	0	0	2	3	1	0	1	5	3	3	0	1	3	5	2	3	4	3	6	3	6	6	6	4	2	4	2	0	1	3	3	3	3	1	3	7	3	4	2	7	4	3	0	0	6	7	3	5	1	2	3	4	5	9	3	12	8	0	1	1	2	6	10	7	1	2	18	6	5	2	11	6	3	1	1	1	0	1	1	2	0	1	1	0	2	0	2	1	0	3	0	1	0	0	0	3	0	0	1	0	0	0	4	1	2	3	1	0	2	1	0	1	0	2	3	4	0	0	1	0	1	7	1	1	4	5	0	1	3	0	1	1	1	10	7	10	4	5	0	6	8	4	7	18	4	8	9	11	10	2	2	5	5	4	3	3	0	9	6	1	10	0	0	4	3	6	4	2	5	5	3	3	0	3	8	5	1	4	0	2	4	4	1	3	1	0	1	1	1	1	2	0	3	3	0	1	1	1	0	3	0	2	0	2	0	21	9	0	7	13	5	0	5	10	11	4	12	5	6	8	9	0	11	3	3	5	5	10	4	7	6	1	4	0	8	5	8	15	12	1	3	5	7	8	10	6	0	10	2	1	4	0	2	0	1	0	5	3	4	1	5	3	6	9	2	4	6	8	2	4	5	3	2	27	15	5	7	5	5	2	5	6	2	5	9	1	7	11	6	4	3	6	4	9	6	5	0	0	5	4	4	1	0	5	0	1	0	4	1	2	7	3	3	1	1	5	3	3	0	5	1	4	1	3	4	3	0	0	0	0	1	0	0	0	2	0	0	0	0	2	0	1	0	0	5	0	1	2	1	10	2	2	1	1	4	6	3	2	0	3	0	2	1	3	2	4	2	3	2	6	0	0	2	4	3	0	0	3	1	3	1	1	0	7	1	0	0	4	1	0	0	0	1	4	0	8	3	2	3	4	5	1	1	1	1	1	3	0	4	0	2	1	6	3	2	3	5	2	1	4	0	3	1	4	3	1	1	1	3	5	5	17	0	9	0	7	3	1	2	2	8	2	3	3	9	4	2	0	3	1	1	1	4	4	4	1	9	6	2	14	13	12	2	0	12	5	7	0	3	1	3	0	4	10	3	1	4	2	15	0	2	6	2	6	2	5	3	0	2	0	2	7	2	11	10	12	3	0	8	0	7	21	13	8	3	4	4	4	0	0	4	1	1	4	8	2	1	12	7	2	4	6	4	9	4	0	14	2	0	1	1	0
BTAF1	0	0	0	0	0	0	0	0	0	0	0	0	0	0	0	1	1	0	0	0	0	0	0	0	0	0	0	1	0	0	0	0	0	0	0	0	0	1	0	0	0	0	0	0	2	0	1	0	0	0	0	0	0	0	0	0	0	0	0	0	0	0	0	0	0	0	0	0	1	0	0	0	0	0	0	0	0	0	3	1	1	0	0	0	1	0	0	0	0	0	0	0	0	1	0	1	0	0	0	1	0	0	0	1	0	0	0	0	0	0	4	0	0	0	2	0	1	0	1	0	0	0	0	1	0	0	0	0	1	0	0	1	2	1	0	0	0	0	3	1	1	0	2	1	0	0	2	0	1	0	0	0	0	0	0	0	0	0	0	2	0	0	0	0	0	0	0	0	0	0	0	2	0	1	0	0	0	0	0	0	1	0	1	0	1	0	0	1	1	1	0	0	0	0	0	1	0	2	0	0	3	1	3	0	2	0	0	2	1	0	2	0	0	0	2	0	0	0	2	0	0	0	0	0	0	0	0	2	1	0	0	1	0	0	0	0	0	2	0	1	2	1	1	0	1	1	0	0	0	3	0	3	0	0	1	2	2	2	2	2	1	2	2	0	2	0	1	2	0	0	4	0	1	0	0	1	1	1	1	1	1	0	0	0	1	0	1	0	0	2	2	1	1	2	1	0	1	0	1	0	1	2	1	0	0	0	2	0	1	0	2	0	0	0	0	0	1	0	0	1	0	0	1	0	0	0	2	1	2	0	0	1	0	0	0	0	0	2	1	0	2	0	0	0	1	0	0	0	0	0	0	0	0	0	1	0	0	1	0	1	0	0	0	0	0	1	0	0	0	1	4	1	2	2	0	1	0	0	0	0	1	0	0	1	1	0	0	0	0	1	0	1	0	0	0	1	0	0	0	1	3	0	0	0	0	0	0	0	1	0	2	0	0	0	2	0	0	0	0	0	1	0	1	0	0	0	0	1	1	1	0	0	0	0	0	0	0	0	1	0	0	0	0	0	0	0	0	2	2	2	2	0	1	0	1	1	0	0	0	3	1	2	0	0	0	0	0	0	0	0	0	0	0	0	0	0	0	0	0	0	0	0	0	0	1	0	1	0	0	1	0	0	0	0	0	0	0	0	1	0	0	0	0	0	0	0	0	0	0	0	0	0	0	0	2	0	0	2	1	0	0	0	0	0	2	1	1	1	1	1	0	0	0	0	0	2	0	4	0	1	1	2	2	0	0	1	0	0	0	4	0	0	0	1	0	0	0	0	0	1	0	2	0	0	0	0	1	0	0	0	1	0	0	0	0	0	0	1	0	0	0	0	0	1	0	0	0	0	0	0	0	0	0	0	0	0	0	0	3	1	1	1	2	0	0	2	0	1	2	1	1	2	1	0	0	1	1	1	2	1	0	0	1	1	0	0	1	1	0	1	3	2	0	0	2	0	0	0	3	1	1	1	1	0	0	0	0	1	0	0	2	2	0	0	0	0	0	0	0	0	1	0	0	0	0	0	4	1	4	0	2	1	0	0	2	0	2	2	1	2	0	0	2	1	1	0	0	2	0	0	0	0	2	0	1	0	0	0	0	0	0	0	2	0	1	0	0	0	2	1	0	1	0	0	0	0	2	3	0	0	0	0	0	0	0	2	0	0	0	0	0	0	0	0	1	0	0	0	0	0	0	0	2	0	1	0	0	0	0	0	0	0	0	0	0	0	0	0	0	0	0	0	0	0	0	0	0	0	0	0	0	0	0	0	0	0	0	0	0	0	0	0	0	0	0	3	0	0	0	0	1	0	2	0	0	1	0	0	0	1	1	0	0	0	0	1	1	0	0	0	0	0	0	0	0	2	0	2	1	1	0	0	2	0	1	0	1	0	0	0	1	1	0	1	2	0	1	0	0	2	0	2	0	1	0	0	0	0	0	2	1	0	2	1	1	1	0	2	0	0	0	0	0	0	0	2	1	0	0	0	0	0	0	0	0	0	2	1	0	3	0	0	1	0	0	1	1	1	2	0	1	0	0	5	2	2	1	0	3	2	2	0	0	0	0	0	0	3	0	0	2	0	0	0	0	3	0	0	0	2	0	0	0	0	0
CPEB3	2	0	3	0	0	1	1	1	3	1	0	2	2	0	2	1	0	9	10	4	0	3	0	0	0	0	0	18	6	3	4	6	7	0	8	1	0	5	3	1	0	4	0	0	6	1	5	0	1	0	1	0	9	9	6	4	3	1	9	0	2	0	7	1	1	3	4	1	3	4	3	3	2	1	2	1	3	6	8	2	10	4	0	0	8	1	3	3	1	0	0	0	2	3	6	5	6	1	1	2	2	1	6	3	0	7	0	1	5	0	1	4	4	11	4	4	5	5	6	4	7	1	1	5	7	1	3	2	3	7	5	3	7	9	1	7	5	9	3	10	14	3	10	13	5	7	2	11	6	4	7	5	8	15	5	0	4	2	0	2	0	3	1	1	6	3	2	1	1	0	0	7	1	8	1	2	0	2	3	1	4	1	2	4	1	2	1	2	2	2	4	3	0	5	1	4	7	2	2	5	12	16	15	10	17	5	10	15	13	1	4	0	4	13	11	5	6	2	5	5	3	17	17	4	6	1	1	3	6	1	3	8	0	6	9	2	5	2	11	18	8	22	5	8	7	5	10	6	2	13	4	14	1	12	12	6	14	3	5	9	9	5	11	1	5	8	6	7	5	4	15	13	1	10	5	6	4	10	9	5	3	4	1	2	8	12	10	7	5	7	1	13	9	4	9	15	6	5	5	14	9	5	7	4	6	0	7	5	15	10	6	10	8	1	6	9	3	6	0	9	4	1	7	2	6	3	16	17	0	7	3	2	5	7	2	0	6	14	1	1	6	4	4	4	16	1	4	5	15	5	10	9	1	5	3	2	4	5	12	4	12	5	8	17	2	0	2	1	2	2	3	7	2	3	1	1	2	4	5	1	3	8	1	0	12	1	5	1	4	2	5	4	1	0	1	2	5	1	0	4	4	10	6	2	0	7	4	8	8	2	2	5	4	7	5	5	2	6	12	0	1	2	7	3	5	12	1	7	17	7	7	9	6	11	4	2	1	10	20	12	9	4	9	10	2	4	10	18	14	12	8	2	5	2	13	14	3	10	12	20	21	2	2	6	17	0	1	0	0	3	0	0	1	0	0	2	0	1	0	0	1	1	6	2	4	1	5	0	0	3	3	1	1	0	2	3	1	7	2	2	0	8	2	0	0	1	1	3	2	0	1	0	0	0	8	2	3	8	9	2	4	2	0	1	3	2	9	8	11	5	2	4	9	6	10	3	17	15	9	18	18	4	5	3	13	15	8	6	18	17	13	7	4	12	2	4	5	13	13	0	1	6	7	2	8	3	6	6	6	2	9	1	1	0	6	0	1	2	0	0	1	2	5	1	0	4	2	3	11	1	6	1	0	1	0	0	4	2	22	5	0	7	24	12	0	4	16	14	12	5	5	9	8	16	6	16	3	1	13	11	10	8	3	3	6	12	2	9	11	6	11	13	5	9	8	15	7	3	9	9	9	7	1	2	1	1	6	5	0	5	11	9	7	3	11	8	7	1	1	11	2	8	6	4	5	2	14	17	19	5	17	4	6	5	4	12	11	19	5	15	7	9	14	3	12	12	9	5	14	10	0	4	13	4	8	1	7	2	4	0	7	6	4	13	14	9	1	1	7	7	4	0	6	3	8	0	3	10	7	2	0	1	0	1	0	0	0	1	0	1	1	2	1	0	0	2	4	1	0	1	5	0	2	4	5	5	2	2	3	1	5	2	7	1	7	5	2	2	1	6	3	6	3	0	2	0	2	2	1	1	2	2	2	4	1	0	3	2	2	4	0	3	1	2	1	2	7	1	11	5	3	5	7	10	2	3	1	3	4	12	4	4	1	1	8	6	8	3	5	9	2	4	5	1	0	6	6	7	7	1	1	10	19	20	13	0	7	4	20	12	3	9	4	19	11	1	7	19	2	3	3	3	15	3	0	4	2	4	5	12	12	4	9	22	11	11	0	10	4	8	3	10	5	2	1	10	20	6	5	12	2	12	1	11	12	2	8	10	2	10	3	3	4	2	10	4	12	14	8	9	3	11	5	13	22	27	5	1	14	4	12	0	0	10	0	1	6	11	5	0	12	12	6	7	3	7	15	12	5	16	1	0	9	1	1
Mar-05	0	0	0	0	0	0	1	0	0	0	0	0	0	0	0	0	0	1	1	2	0	1	0	0	1	0	0	1	0	0	0	0	2	0	3	0	0	0	0	0	0	0	0	0	1	0	2	0	0	0	0	0	0	1	0	0	0	0	0	0	1	0	1	0	1	0	2	0	0	1	0	0	0	0	1	0	0	3	1	1	0	1	1	0	0	1	2	0	0	0	0	0	0	0	0	1	1	0	0	0	0	0	2	0	1	0	0	1	0	0	0	2	2	3	0	1	4	0	0	0	0	0	0	1	2	0	2	0	0	2	0	2	0	1	2	1	0	0	0	3	0	0	1	1	0	0	0	2	1	2	0	0	0	2	3	0	0	0	0	0	0	0	0	0	2	2	0	0	0	0	0	0	0	0	0	1	2	0	1	0	0	0	0	0	0	0	0	0	1	0	0	1	0	0	0	0	2	0	0	0	3	0	3	1	1	2	3	0	1	0	0	0	0	1	2	1	2	1	0	0	0	1	0	0	1	1	1	0	0	0	0	1	0	0	2	0	0	0	1	1	0	0	0	1	1	0	1	0	0	1	0	2	1	6	0	0	1	0	0	1	2	0	0	1	0	1	3	1	1	2	1	0	0	1	0	0	0	0	2	0	0	1	0	2	0	1	1	0	0	0	0	1	2	1	0	2	0	0	2	7	2	0	1	0	0	0	1	0	2	0	0	1	1	0	1	0	0	1	0	0	0	0	1	0	1	0	2	1	0	0	0	0	0	0	1	0	0	2	0	0	2	0	0	0	0	0	0	0	0	1	2	0	1	1	1	0	0	0	2	0	1	0	0	0	0	0	0	0	0	0	0	0	0	0	0	0	0	0	0	1	0	0	0	0	0	0	1	0	0	0	2	0	1	0	1	0	0	0	0	1	1	0	0	0	0	0	1	1	1	1	0	0	0	0	0	0	0	0	1	0	3	0	0	0	3	0	0	0	5	1	0	2	0	1	2	1	0	0	0	3	0	1	0	0	1	2	0	1	0	2	0	0	0	0	2	0	0	1	1	4	2	1	0	1	0	0	0	0	1	0	0	0	0	0	0	0	0	0	0	1	0	0	1	1	0	0	1	0	0	0	0	0	0	0	0	0	0	0	0	0	0	0	0	0	0	0	0	0	1	0	0	1	0	0	1	0	0	0	3	1	3	0	0	0	0	1	0	0	0	0	0	0	1	2	0	0	2	4	0	1	0	1	0	0	2	1	0	1	1	0	1	2	0	1	0	2	0	1	0	0	1	2	1	2	0	0	1	0	0	0	0	0	0	1	1	0	0	0	0	0	1	0	0	0	1	3	0	1	1	0	0	0	0	1	0	0	0	1	0	0	1	0	2	0	0	2	1	2	2	3	1	0	0	3	0	3	0	0	2	1	1	0	0	0	3	2	0	0	0	1	0	1	1	0	1	1	5	0	1	0	0	1	0	0	0	0	0	0	0	0	1	0	0	0	0	0	0	0	1	3	3	1	0	1	0	2	8	3	1	0	1	2	0	0	2	0	2	0	0	4	0	2	1	2	3	2	1	1	0	1	0	1	0	0	0	0	0	0	0	0	0	2	1	0	0	1	0	0	0	0	1	0	1	1	0	0	0	0	0	0	0	1	0	0	0	0	0	0	0	3	0	0	1	0	0	0	0	1	0	1	0	0	2	1	0	0	0	2	1	2	0	0	0	0	0	0	0	0	0	1	1	0	1	0	0	0	1	0	0	0	0	0	0	0	2	0	0	0	1	0	0	0	0	0	0	0	1	0	0	0	0	1	0	4	0	0	1	0	0	1	0	0	0	0	1	0	0	1	1	1	0	1	1	0	0	1	0	0	3	1	0	1	1	0	1	0	0	0	0	1	0	0	0	0	1	1	1	1	1	0	0	0	0	0	0	0	0	0	0	0	0	0	1	1	1	1	0	1	0	0	0	0	0	0	0	0	0	1	0	4	0	1	0	1	1	0	0	0	1	2	0	0	0	0	0	1	4	0	3	0	0	1	0	1	1	3	0	2	1	0	1	0	0	2	0	0	0	1	1	0	2	2	2	0	1	0	1	0	0	0	0	0	0	0	0
IDE	1	0	0	1	1	0	0	2	4	1	0	0	0	3	2	0	1	4	4	6	1	1	0	0	0	0	0	5	2	0	3	4	3	3	1	1	0	1	0	0	1	1	0	0	2	1	1	0	1	0	0	2	2	4	3	1	1	1	1	0	0	0	4	0	1	1	0	0	2	2	0	0	0	1	1	0	1	6	4	1	2	4	2	2	5	0	2	0	0	0	0	0	2	0	6	3	0	1	0	1	1	0	1	2	3	2	0	2	0	0	0	2	0	8	1	1	2	3	4	1	3	0	0	2	1	0	1	4	0	0	3	5	5	4	0	4	1	4	3	3	6	1	5	8	3	5	1	3	1	1	3	1	8	3	5	0	0	0	0	0	0	0	0	0	1	1	0	0	0	2	0	4	0	3	2	0	1	0	1	0	1	1	0	0	1	2	0	1	1	3	1	0	0	0	0	3	1	0	1	2	6	5	3	1	4	1	5	3	2	1	5	0	2	3	10	0	1	3	3	2	2	5	1	4	1	2	0	0	4	3	1	3	1	3	9	1	0	0	3	6	3	2	4	2	3	2	4	4	1	5	6	3	0	2	1	1	1	2	4	3	2	1	3	2	3	7	5	3	1	1	2	3	0	1	3	0	1	5	3	1	0	3	0	3	0	5	5	1	10	0	0	7	8	7	4	1	1	2	2	2	1	4	3	0	1	0	4	3	3	2	1	0	1	0	3	3	1	2	1	0	0	3	6	2	1	3	3	3	1	0	0	2	1	3	1	2	1	2	1	2	4	0	1	1	3	0	1	3	2	0	1	3	1	3	2	0	0	3	2	0	5	2	2	7	3	1	1	2	0	0	1	3	0	3	0	0	1	0	0	1	0	1	0	0	2	0	1	0	1	1	0	2	1	0	0	0	0	1	1	2	1	0	3	1	1	3	1	2	2	5	3	3	0	1	4	2	2	1	4	2	0	0	0	3	1	3	0	3	4	4	3	2	3	1	1	2	1	2	3	2	1	2	0	1	0	0	0	1	1	4	2	2	3	9	4	0	0	1	9	7	5	1	2	4	3	1	1	0	1	0	3	0	0	0	0	0	1	0	0	0	0	0	4	0	0	0	1	1	1	1	0	0	0	2	0	0	3	3	2	0	0	2	0	0	0	0	1	1	1	0	0	3	0	0	0	0	1	3	1	0	4	2	0	0	2	2	3	3	4	0	2	0	4	0	3	5	5	14	4	3	5	0	3	0	1	5	3	1	7	8	9	3	0	2	0	0	1	1	3	0	0	3	1	0	5	2	0	2	0	1	7	0	1	2	0	4	2	4	0	0	0	1	3	0	0	3	1	0	1	1	1	0	1	0	2	2	2	0	3	1	1	5	4	2	1	4	1	1	3	2	1	8	3	2	0	5	4	1	3	1	1	2	2	1	0	4	2	2	0	0	5	0	0	3	5	9	2	1	1	4	8	1	1	0	0	0	2	2	0	1	1	1	1	7	1	3	2	1	2	1	4	3	1	1	2	2	4	1	4	1	4	2	2	2	2	4	2	3	2	2	3	3	1	0	3	2	5	0	7	0	2	2	3	1	1	1	2	0	0	0	1	1	5	7	4	1	0	0	3	1	1	2	0	1	2	0	3	4	1	0	0	0	0	0	0	0	1	0	0	1	0	0	1	0	0	0	0	3	0	0	1	0	0	1	1	0	1	0	5	2	3	1	2	1	4	3	2	1	0	1	3	1	0	0	2	0	1	1	0	0	1	1	2	0	0	0	0	1	0	1	0	0	1	1	1	0	2	0	1	1	0	2	0	4	0	1	0	3	1	0	1	0	0	0	2	5	2	0	0	5	0	0	2	1	1	0	2	1	1	1	0	1	5	5	4	0	1	1	6	2	0	6	2	2	4	0	4	0	2	2	1	1	3	0	1	1	0	0	1	3	0	2	1	2	5	1	0	2	1	2	1	1	3	2	0	3	6	3	5	5	0	5	0	1	4	0	0	2	5	5	0	0	0	2	1	3	5	3	1	0	3	3	0	2	7	13	3	0	3	3	2	0	0	0	1	0	1	1	0	0	6	2	2	0	0	3	3	3	1	6	0	0	2	0	0
EXOC6	2	0	1	2	1	1	0	0	1	0	3	0	2	0	1	0	0	0	0	1	0	0	0	0	0	0	0	7	0	0	2	0	3	0	0	0	2	2	0	2	0	0	0	0	0	2	4	0	0	0	0	1	2	2	0	3	1	0	0	0	0	0	4	0	1	0	2	1	3	1	1	0	0	1	3	0	2	2	4	3	3	1	2	0	2	2	1	1	0	0	0	0	0	4	2	4	0	0	1	3	2	0	0	2	2	6	1	0	4	0	0	1	1	0	4	2	3	1	0	0	0	0	0	3	1	1	0	2	0	0	1	3	7	0	1	1	4	6	0	5	10	1	3	5	0	1	0	1	1	0	6	2	1	4	2	0	1	1	0	0	0	1	1	0	2	3	1	0	1	0	0	1	0	2	3	0	0	1	0	0	1	0	0	1	0	2	0	0	1	0	2	2	0	4	3	0	1	0	0	0	7	5	5	0	7	2	4	4	11	0	1	1	0	8	5	1	3	4	5	1	2	6	3	1	4	0	2	0	1	0	0	5	0	1	1	1	0	0	1	5	3	1	10	6	6	2	6	0	2	2	5	2	1	4	10	3	4	1	4	2	1	0	2	0	1	2	0	1	1	2	3	3	0	1	4	2	3	1	2	2	0	2	2	0	0	6	0	1	3	2	0	6	5	3	5	1	3	4	1	2	3	6	0	0	0	0	1	4	2	1	4	1	2	0	3	1	1	2	2	1	0	0	0	2	1	1	8	1	2	2	2	0	0	2	1	0	0	3	0	0	3	0	3	2	4	2	0	8	2	1	2	1	1	0	1	0	0	0	7	0	1	3	1	1	0	0	2	0	0	0	2	1	0	0	0	1	0	4	0	1	1	1	4	0	3	0	1	3	3	0	1	0	0	0	2	1	2	1	0	0	1	2	1	0	1	5	0	1	6	0	0	1	0	2	8	3	0	0	2	3	0	1	3	2	2	4	0	5	7	1	2	3	2	2	4	1	3	6	3	1	0	4	2	5	0	0	1	6	4	3	1	1	2	2	1	3	1	1	3	5	2	4	4	3	1	0	0	0	0	0	1	1	0	0	0	2	1	0	0	0	0	0	3	0	2	0	3	0	0	0	0	1	0	0	1	0	0	1	0	0	0	1	2	0	0	1	0	0	1	2	0	0	0	0	0	0	0	5	2	0	3	0	0	1	1	1	4	1	5	2	0	1	4	2	3	2	6	4	6	2	5	0	2	0	2	5	3	3	1	1	2	2	0	2	0	0	0	2	1	0	1	0	1	0	1	0	2	2	1	2	2	0	0	1	1	1	1	0	1	0	0	3	0	1	0	0	0	0	2	0	3	0	1	0	2	2	2	1	5	2	0	2	5	2	1	8	3	3	1	2	4	0	8	8	2	5	2	2	3	5	1	3	2	1	3	4	0	8	2	2	0	3	0	6	5	0	4	2	2	0	4	0	2	2	0	0	0	0	1	0	0	0	3	0	2	6	0	0	1	4	2	0	1	2	0	2	7	4	10	0	3	9	2	0	1	3	2	5	0	0	0	3	2	2	4	3	7	2	2	3	0	2	1	2	2	0	2	2	0	1	6	4	0	1	5	4	0	0	4	1	1	2	2	1	1	0	3	4	1	0	0	0	0	0	0	0	0	0	0	0	0	1	1	3	0	1	0	2	0	1	0	0	4	0	2	1	0	1	0	0	3	2	4	1	3	1	0	0	3	5	1	4	3	1	0	0	0	0	0	0	2	0	0	0	1	0	0	1	0	2	0	0	0	0	0	1	2	0	4	2	0	0	0	2	1	1	0	1	3	3	0	1	0	1	6	4	0	3	4	0	2	2	0	2	0	0	1	0	1	2	0	0	2	2	3	0	2	1	6	5	0	4	0	2	2	1	1	2	2	2	0	1	2	0	2	2	1	0	1	4	2	0	2	0	4	1	0	2	1	2	1	1	2	1	0	0	2	2	0	2	0	0	0	1	0	0	2	2	3	3	0	0	0	0	3	7	8	0	5	5	0	2	0	8	5	4	2	3	2	1	2	0	0	3	0	0	2	0	1	0	5	8	2	1	0	2	4	5	3	4	1	0	2	0	0
FRA10AC1	2	0	0	0	0	0	0	1	2	0	0	0	0	0	0	0	0	1	3	3	0	0	1	2	1	0	0	6	1	0	2	0	1	0	3	0	0	0	0	0	0	1	0	0	1	0	5	0	1	1	0	0	1	3	0	1	0	0	2	0	0	0	1	0	1	0	0	0	0	8	0	0	0	4	1	0	0	10	9	2	2	1	4	1	3	0	2	0	0	0	0	0	2	4	4	6	0	0	0	0	0	0	3	2	3	4	1	1	8	3	4	2	2	1	2	1	0	3	2	0	1	0	0	2	7	1	3	2	2	1	1	4	2	2	1	3	1	3	1	1	7	2	4	1	1	5	0	4	3	3	2	3	4	5	5	1	1	0	0	4	1	1	0	2	1	4	0	2	1	1	1	0	0	1	2	0	2	0	0	0	1	0	1	1	0	0	0	1	0	1	1	1	0	1	2	3	2	0	0	1	4	7	7	2	12	2	2	4	7	0	1	0	0	6	8	0	1	2	4	6	2	0	4	0	2	0	2	0	4	2	0	2	2	0	2	0	2	1	2	3	2	4	7	6	4	4	1	5	1	5	2	6	4	7	10	2	4	4	2	3	2	1	3	1	5	0	1	1	1	0	7	1	3	4	6	2	3	7	4	6	0	4	0	0	2	5	3	5	2	2	0	11	1	6	4	1	1	3	1	1	4	0	2	1	5	0	3	6	4	6	6	3	1	0	1	4	4	1	2	1	1	2	4	1	3	4	8	0	3	1	3	0	1	5	1	4	1	5	2	0	3	4	3	5	3	2	2	4	3	3	1	5	0	2	2	0	0	1	5	1	3	0	3	9	3	0	3	1	0	3	2	4	0	4	0	2	0	2	3	1	0	1	3	0	1	0	0	2	4	1	3	0	0	1	1	5	1	2	0	1	1	1	2	0	1	4	1	0	5	1	1	2	2	2	4	1	0	2	2	2	1	0	0	3	1	5	0	1	1	6	5	0	0	2	4	0	4	7	9	5	0	8	3	4	1	2	7	4	2	5	3	1	2	1	8	5	2	4	5	7	1	2	1	0	4	2	0	0	0	4	1	1	0	0	1	0	0	0	0	2	1	0	2	0	1	0	1	0	1	0	1	0	3	0	1	0	0	1	1	1	0	4	0	0	2	0	1	2	2	0	1	1	3	0	2	1	5	8	1	1	0	0	0	1	3	1	7	4	6	1	3	0	8	4	5	3	5	4	3	6	3	4	2	3	0	2	4	0	2	5	0	2	1	3	0	3	2	5	6	1	1	2	4	2	2	2	5	4	3	1	4	0	0	3	0	1	1	0	0	0	1	2	1	1	1	1	1	1	1	2	2	1	0	1	1	2	0	0	10	1	0	3	5	2	0	5	5	2	1	4	4	4	3	3	4	7	5	2	1	10	3	1	1	0	0	7	0	4	3	2	2	6	0	1	11	1	4	2	6	1	5	3	2	2	1	1	3	0	0	5	0	2	3	2	5	3	2	1	1	4	2	1	3	2	0	4	6	6	3	2	2	3	0	1	1	2	10	7	1	2	4	3	1	2	3	6	11	1	4	3	1	0	1	11	1	0	0	0	1	0	2	1	2	4	6	2	0	0	3	2	0	0	3	3	3	3	2	7	1	0	0	0	0	0	1	1	1	0	0	0	0	0	0	0	0	0	0	1	0	0	0	1	0	4	1	2	1	0	1	3	3	0	2	0	2	0	1	0	0	3	2	0	2	0	0	0	0	1	1	0	2	1	0	0	0	0	2	0	0	0	0	0	2	0	1	1	0	0	5	1	1	2	1	4	0	1	0	3	1	3	1	4	0	0	3	2	3	2	1	0	1	0	4	0	0	2	0	2	2	2	0	1	4	7	7	0	1	1	9	2	1	2	7	4	3	1	2	3	2	6	0	1	1	0	0	4	0	1	6	2	2	1	4	3	2	2	0	2	4	0	0	1	3	1	1	3	8	12	0	1	0	2	0	2	1	0	2	2	6	8	3	0	2	0	7	3	4	3	5	0	0	3	2	7	9	5	3	1	6	2	6	1	0	3	0	0	2	3	2	0	10	2	3	1	4	1	7	4	2	5	2	1	0	0	1
PLCE1	0	0	0	0	0	0	0	0	0	0	1	0	0	0	0	1	0	0	0	2	0	1	0	0	0	0	0	0	0	0	0	2	0	0	0	0	0	1	0	1	1	0	0	0	0	0	0	0	2	0	1	0	0	1	0	0	0	0	0	1	2	0	1	0	0	0	0	0	0	0	0	0	0	1	0	0	0	1	2	0	0	1	0	0	0	0	0	0	1	0	0	0	0	3	3	0	0	0	2	1	1	1	0	2	0	0	0	0	0	0	1	1	0	0	0	0	0	0	0	1	1	0	0	0	0	0	0	2	0	0	0	3	4	0	6	1	1	1	0	0	2	0	0	2	0	0	0	3	0	0	1	0	1	2	1	0	1	1	0	0	0	0	0	0	0	2	0	1	0	0	0	1	1	0	1	0	0	0	0	0	0	0	3	0	0	0	0	1	0	1	1	0	0	0	0	1	0	0	0	1	0	2	2	2	1	0	1	1	1	0	0	0	0	6	3	1	0	1	3	0	2	0	0	2	0	0	0	0	1	0	0	3	0	1	0	0	0	0	1	1	0	1	4	3	0	0	0	1	0	1	3	7	1	1	1	0	0	0	1	0	2	0	0	1	2	1	1	2	0	1	0	0	3	0	3	1	1	2	2	0	0	0	0	0	0	0	3	0	3	1	0	2	1	5	1	0	1	0	0	0	0	1	1	0	1	0	5	1	0	0	3	0	0	0	0	0	2	1	1	0	0	0	0	0	3	2	2	0	2	0	0	0	0	3	2	5	1	1	0	0	1	0	1	0	0	2	0	4	0	0	0	3	0	0	1	0	0	0	3	0	0	0	0	0	0	0	0	1	0	0	1	2	0	0	0	0	0	0	1	0	1	7	0	1	4	0	0	1	0	0	1	0	0	0	0	0	0	0	0	1	0	0	0	0	1	2	0	0	0	0	1	2	0	0	0	1	0	2	0	0	0	0	0	0	0	2	0	0	0	2	1	1	0	0	0	0	0	1	2	0	1	1	0	0	0	0	0	1	2	0	0	0	1	0	0	0	2	0	9	4	0	0	2	1	0	0	0	1	0	0	0	0	1	0	0	0	0	0	0	0	0	0	0	0	0	0	2	0	2	0	0	0	0	0	0	0	0	2	1	0	0	0	0	0	0	0	1	0	0	0	0	0	0	0	1	0	0	0	0	1	0	0	0	1	0	0	0	0	0	0	0	0	0	1	0	2	1	0	3	3	3	1	2	0	0	0	0	2	1	0	1	2	1	0	1	1	0	1	0	0	1	1	0	0	0	0	0	1	2	0	0	0	0	2	1	0	0	0	0	0	0	0	0	1	0	0	2	0	0	0	0	1	0	0	0	0	0	0	1	1	0	0	3	0	0	2	2	0	0	4	1	1	1	1	0	0	0	1	0	1	2	1	1	0	0	1	0	0	0	0	1	0	0	0	1	1	0	0	0	0	2	2	0	0	0	1	0	0	0	1	1	0	0	0	5	5	0	0	3	0	2	2	0	0	0	0	0	0	1	0	0	0	0	0	1	0	0	1	0	0	0	1	0	0	1	0	2	0	2	0	0	1	1	0	0	0	0	0	0	0	0	0	1	0	0	0	0	0	0	0	0	0	2	0	0	0	1	0	0	0	0	0	0	0	0	0	0	0	0	0	0	0	0	0	0	0	0	0	0	0	0	0	2	1	2	0	0	0	0	2	3	0	0	0	0	0	0	0	0	0	0	0	0	0	0	1	0	0	0	0	0	0	0	0	0	0	1	0	0	0	0	0	0	0	0	1	0	0	0	0	0	0	0	0	0	0	0	0	0	1	0	0	0	2	1	0	2	0	0	0	0	0	0	0	0	0	0	0	0	0	1	0	1	0	2	0	0	0	1	0	0	0	0	0	0	0	2	1	1	1	0	0	2	0	0	1	0	0	0	0	0	0	1	0	1	0	0	0	0	0	0	2	0	0	0	0	0	0	0	0	3	0	0	0	1	0	1	0	0	0	0	1	0	1	1	0	2	1	2	0	0	0	2	0	1	0	1	0	3	1	0	1	0	2	2	0	1	0	0	0	1	0	0	1	2	0	0	1	0	2	0	1	0	0	0
NOC3L	0	0	0	0	0	0	0	0	0	0	0	0	0	0	0	0	0	0	0	0	0	0	0	0	0	0	0	1	0	1	0	0	1	1	0	0	0	0	0	0	0	1	0	1	1	0	0	0	0	0	1	0	0	0	0	1	0	2	0	0	1	0	0	0	0	0	1	0	0	5	0	0	0	1	0	0	0	2	1	0	0	1	1	1	3	0	1	0	0	0	0	0	0	0	1	1	0	0	0	0	0	0	1	0	1	0	1	0	1	0	1	0	1	0	2	3	0	0	0	2	1	0	0	1	2	0	0	2	0	0	1	1	0	0	0	1	0	0	1	0	3	0	1	2	0	1	0	4	1	0	3	0	0	2	1	0	0	0	0	3	1	0	0	0	0	1	1	0	0	0	0	0	0	0	1	1	0	0	0	0	0	0	0	0	0	1	0	0	1	0	0	1	0	2	1	3	1	0	0	0	1	3	3	0	0	0	2	0	1	0	0	0	0	2	1	0	1	0	2	0	0	3	1	0	0	0	0	0	1	0	0	1	2	2	2	0	1	0	1	0	1	1	1	1	2	0	0	0	1	2	2	1	2	2	5	1	1	3	3	1	0	1	0	1	0	0	0	0	0	1	2	0	0	0	3	0	1	1	0	0	1	0	0	1	0	4	3	1	0	3	1	0	0	1	6	1	1	1	3	0	4	1	0	1	0	0	0	1	0	1	2	2	0	0	2	1	0	1	1	1	0	0	1	0	0	1	0	0	1	0	1	0	0	2	0	0	0	1	0	0	0	1	0	1	1	1	0	0	0	1	0	0	1	0	0	0	0	0	1	0	1	0	2	0	2	0	0	1	3	0	1	1	0	0	0	0	0	0	0	1	0	1	1	0	1	0	0	0	0	0	1	0	0	0	0	2	0	0	0	0	0	0	1	0	0	0	1	2	1	0	0	0	1	0	1	0	0	2	1	0	1	0	0	1	1	0	0	0	0	2	0	1	0	0	1	0	0	1	0	1	0	0	0	0	0	0	0	4	3	0	2	0	0	0	0	1	0	0	1	2	2	4	0	2	2	0	0	0	0	1	0	0	0	0	0	0	0	0	0	0	0	0	0	0	0	0	0	0	0	0	1	0	0	0	0	0	1	2	0	0	0	0	0	0	0	0	0	0	0	0	0	0	2	0	0	0	4	2	4	0	2	0	0	0	0	0	0	5	2	0	0	0	2	1	2	1	0	0	1	2	2	1	1	0	0	0	0	0	0	0	0	0	1	3	0	0	0	1	1	1	1	1	1	0	0	0	2	1	0	0	2	1	0	0	0	2	0	0	0	0	0	0	0	0	0	0	1	0	0	0	0	1	0	1	0	0	0	0	0	0	0	0	1	0	0	0	1	2	4	2	0	0	2	2	0	2	1	1	0	1	0	1	1	0	1	4	0	0	1	0	0	0	0	2	2	0	0	0	2	0	1	1	0	0	0	1	0	0	0	1	0	1	0	1	1	0	4	0	0	2	1	1	0	1	1	0	1	4	3	0	4	0	1	0	1	1	1	1	0	1	0	0	1	1	0	1	0	1	2	2	1	2	0	1	0	0	1	0	0	0	0	1	1	3	0	1	1	0	2	2	1	0	0	0	0	0	0	2	0	0	0	0	0	0	0	0	0	0	0	0	0	1	0	0	0	0	0	1	0	0	0	0	2	0	1	2	0	0	1	0	0	0	0	0	1	0	0	0	0	1	0	0	0	0	0	0	0	0	0	0	0	0	0	1	0	0	0	0	1	0	0	0	0	0	0	1	1	0	0	0	0	0	1	1	0	0	0	1	0	0	1	1	0	0	0	0	1	1	1	0	0	0	1	1	0	1	0	1	0	0	0	0	0	0	3	0	1	0	3	0	0	2	1	0	4	0	0	2	0	2	0	1	1	0	0	1	0	2	0	1	0	1	4	1	1	4	0	2	3	0	0	0	1	3	0	0	0	3	0	2	0	2	0	0	1	2	1	3	3	3	0	0	0	0	6	2	2	1	3	1	0	1	0	2	1	2	0	0	1	3	1	1	0	2	0	0	0	1	0	0	2	0	3	2	2	1	1	2	0	3	0	0	0	0	0
PDLIM1	0	1	0	1	0	0	0	0	3	0	0	2	0	0	0	1	0	1	13	5	3	0	0	3	0	0	0	18	0	0	9	0	6	0	4	0	0	4	0	0	0	0	0	0	5	0	1	1	0	0	0	0	0	11	0	4	0	0	0	0	0	1	12	0	2	0	0	0	0	0	0	0	0	2	1	0	0	1	13	0	2	0	6	0	6	0	6	1	0	0	1	0	0	5	11	10	0	0	0	1	2	0	0	0	3	0	0	0	5	0	4	0	1	0	12	0	6	0	6	3	0	0	0	5	4	0	2	0	0	0	0	5	1	0	5	0	0	4	0	2	12	3	20	10	0	2	0	1	3	1	6	3	0	10	4	0	0	0	0	1	0	0	0	0	15	2	0	1	1	0	1	1	0	0	0	1	1	0	0	0	0	0	0	0	0	1	0	0	2	0	0	0	0	1	1	0	0	0	0	0	12	6	7	0	14	10	1	6	2	0	0	0	3	12	15	10	3	1	16	0	3	5	3	0	13	0	2	2	2	0	0	3	0	0	0	1	0	0	11	5	0	1	6	7	11	0	3	4	1	0	3	1	2	1	10	0	0	1	3	0	0	0	3	0	6	9	1	0	2	1	16	0	0	0	3	0	0	0	0	6	0	0	0	1	1	4	0	0	1	0	0	1	1	1	5	0	0	5	1	0	0	0	1	0	0	0	2	8	0	6	4	3	2	0	0	14	2	2	0	0	0	0	3	0	0	1	5	0	0	0	1	0	5	2	0	0	0	1	0	0	2	0	0	2	1	0	0	6	0	1	2	0	0	0	0	0	0	0	1	0	0	0	0	1	3	0	1	0	0	0	1	2	0	0	1	2	1	1	0	0	0	5	0	0	0	0	0	1	0	0	0	0	0	0	0	4	3	0	0	0	5	3	0	0	0	7	1	0	1	0	0	1	2	1	5	0	0	1	1	0	0	0	0	0	0	0	0	3	7	11	0	11	3	0	0	0	0	12	3	1	0	7	2	0	0	0	7	0	12	10	0	1	0	1	0	1	0	3	0	1	0	0	1	0	2	2	0	0	0	0	0	0	1	0	1	0	0	0	0	2	0	2	1	0	0	0	5	0	1	0	0	0	1	1	0	0	0	4	1	0	2	2	1	0	0	2	0	0	0	0	2	1	1	0	1	0	0	0	0	2	0	0	0	0	0	0	0	0	1	0	0	2	0	0	3	0	1	0	0	1	1	0	0	0	1	5	3	1	6	1	0	6	0	10	1	0	7	1	0	0	0	0	1	2	1	2	4	1	0	0	1	0	0	1	0	0	0	0	1	0	0	9	2	0	0	2	0	0	3	1	0	0	0	0	0	1	0	0	0	0	0	3	21	4	0	3	17	4	3	0	0	0	1	11	0	0	0	1	0	9	1	1	0	1	5	2	0	14	3	0	0	1	6	3	10	0	1	0	4	1	1	5	2	1	0	2	0	0	0	0	0	2	2	3	8	4	3	1	3	6	0	2	0	0	0	5	18	0	20	1	16	9	1	0	0	9	0	9	1	1	6	3	0	8	8	2	19	0	8	3	0	0	0	3	1	0	0	0	1	0	2	3	0	10	3	0	0	0	1	0	3	1	0	2	0	2	0	5	0	1	0	1	1	0	0	0	0	0	0	1	0	0	0	0	0	2	0	2	0	0	0	0	8	0	1	0	0	0	0	2	2	0	3	0	4	0	0	0	0	11	4	4	0	0	0	1	1	0	0	0	0	0	0	0	4	0	0	1	0	1	3	0	5	0	0	0	0	0	5	8	0	0	1	7	2	0	0	0	0	11	2	0	0	0	9	0	8	0	9	0	1	0	5	0	0	3	12	3	0	0	0	0	7	10	3	0	0	1	17	5	0	1	0	1	9	1	5	0	1	3	1	0	0	0	0	0	0	2	4	1	1	0	2	1	2	0	0	0	0	0	0	0	1	0	0	1	18	3	0	2	0	1	1	0	1	0	1	0	0	0	0	0	0	0	1	0	17	3	0	0	0	0	0	0	4	10	0	0	1	1	0	0	0	3	0	0	0	0	0	0	1	0	2	0	1	0	2	0	3	1	0	0	2	0	0
SORBS1	1	1	1	1	1	0	0	0	3	2	0	0	4	2	3	0	2	4	3	3	2	4	1	3	0	0	0	12	0	0	10	4	3	1	3	2	3	2	4	0	0	0	0	0	3	0	2	1	0	0	0	2	3	6	2	4	1	3	2	0	1	0	4	0	3	1	12	2	3	9	2	1	3	10	7	2	1	8	20	5	3	10	11	3	20	0	9	1	1	0	0	0	0	4	6	8	3	2	1	3	2	5	3	5	8	8	1	8	6	3	9	6	3	6	5	7	3	9	3	4	5	1	0	5	11	4	5	1	3	5	4	8	7	9	3	3	8	15	4	8	15	2	20	8	2	4	2	4	6	3	8	5	7	12	7	0	1	0	0	6	2	2	2	2	11	2	2	0	1	1	1	3	1	2	6	2	3	1	4	1	3	1	0	0	3	1	0	0	2	7	4	0	1	6	5	6	7	2	1	2	11	5	8	2	8	31	14	15	16	0	9	1	23	23	18	19	3	11	13	6	2	7	10	1	8	0	1	3	1	1	1	20	0	1	6	1	2	2	9	5	10	6	10	15	21	8	15	5	5	11	11	12	4	12	18	3	6	2	5	11	1	6	12	5	10	12	7	17	4	12	34	11	1	12	12	3	6	19	4	9	4	11	0	0	5	3	6	5	7	6	5	13	10	8	4	12	3	10	4	18	11	5	8	3	2	0	3	13	18	10	4	5	2	0	12	15	5	4	3	5	0	0	8	2	3	3	16	10	3	4	9	1	2	4	3	10	5	8	2	1	9	1	0	4	7	1	2	6	7	2	6	1	1	2	1	0	3	7	13	0	10	2	5	7	3	0	1	3	0	0	2	2	1	0	1	2	0	4	0	5	2	2	1	0	2	0	1	1	1	2	0	4	0	0	1	2	6	3	3	3	4	2	5	0	0	9	1	1	8	2	3	9	9	8	11	5	2	4	16	3	3	1	3	3	4	8	4	9	18	10	11	10	5	11	5	6	0	13	9	12	8	6	5	7	4	7	24	14	12	16	9	1	2	9	10	16	17	3	14	25	23	12	5	14	15	3	1	0	0	3	0	0	1	0	0	5	0	1	1	5	0	2	6	1	4	3	15	4	4	1	1	3	2	1	2	1	0	8	1	2	0	3	3	1	1	3	0	3	2	2	1	1	2	1	3	3	6	8	7	0	4	4	1	0	4	1	12	3	10	0	7	1	6	12	5	9	11	12	6	13	13	9	7	7	6	22	7	2	12	2	9	8	8	9	1	3	2	6	6	1	3	10	3	4	5	7	9	9	4	2	6	0	4	7	4	4	1	0	0	1	1	5	5	3	3	5	2	3	10	4	1	0	0	0	2	9	4	3	17	8	1	7	19	15	0	12	19	19	11	9	6	8	21	16	3	13	8	6	3	15	10	9	4	5	5	14	3	10	6	4	18	14	2	9	19	5	12	9	7	12	13	5	9	3	1	7	4	2	6	7	3	7	8	13	5	7	10	6	4	12	17	8	10	7	1	12	21	17	21	6	15	7	3	6	8	7	13	13	7	18	11	11	17	1	9	12	14	11	7	6	5	9	6	13	4	1	6	3	2	1	14	6	4	26	17	6	1	0	12	3	6	1	4	5	5	2	3	11	6	0	0	0	0	0	0	0	0	1	0	0	2	0	1	0	0	0	3	9	0	1	4	1	6	0	2	0	1	9	1	1	6	4	5	1	6	4	6	1	4	6	5	6	7	1	0	0	1	1	2	0	1	3	2	1	4	0	0	2	0	3	1	1	1	2	2	3	2	1	13	5	3	5	10	14	1	2	1	7	1	7	3	4	0	3	8	6	6	7	9	6	4	1	8	1	3	3	2	10	0	1	1	3	7	21	17	3	8	0	19	11	3	2	4	4	11	1	5	16	1	4	1	8	7	1	0	6	4	2	10	6	5	1	8	10	9	10	0	12	6	10	1	2	2	2	2	2	14	11	1	6	2	16	0	1	2	2	2	5	10	3	1	1	3	3	18	4	28	18	16	12	4	14	3	9	19	22	13	6	8	11	13	1	0	8	0	0	2	2	3	0	9	4	3	4	5	4	7	10	8	9	3	1	4	0	0
ENTPD1	0	0	0	0	0	0	0	0	0	0	0	0	1	1	1	1	0	0	0	0	0	0	0	0	0	2	0	0	0	0	1	0	0	0	0	0	0	0	0	0	1	0	0	0	0	0	0	0	0	0	1	2	0	1	0	0	0	0	0	0	3	0	1	1	0	0	0	0	0	0	0	2	0	0	1	0	0	0	6	0	0	1	1	0	3	0	2	2	1	0	0	0	0	0	1	1	0	0	1	0	0	0	1	1	0	0	0	0	0	0	1	0	0	0	1	0	2	0	1	1	1	0	0	2	2	1	0	2	0	0	0	2	0	1	0	0	0	7	0	1	2	0	2	1	0	4	0	2	1	0	2	0	4	1	0	0	1	0	1	0	0	0	0	0	1	0	0	0	2	0	0	3	0	0	1	1	0	0	0	0	0	0	0	0	0	0	0	2	0	0	0	0	0	0	0	0	0	0	0	0	0	4	2	0	3	1	1	0	0	0	0	1	1	3	1	0	3	0	5	1	0	0	1	0	0	0	1	0	1	0	0	1	0	0	0	0	0	0	0	2	0	0	6	3	1	1	0	4	0	0	7	8	3	0	2	1	0	0	5	0	0	0	0	0	7	4	1	0	0	0	4	0	0	1	1	0	0	0	0	2	2	4	0	0	0	2	1	0	5	0	1	3	0	3	1	0	0	0	0	0	3	4	0	0	1	0	1	5	0	0	1	0	1	4	2	0	1	0	5	2	0	0	1	0	0	1	0	0	1	1	1	0	0	4	0	9	0	2	1	0	0	2	0	1	0	1	0	5	0	0	0	2	0	1	0	0	0	0	4	1	1	2	1	1	0	1	1	1	0	1	1	1	2	0	1	1	0	1	0	0	3	0	1	0	2	0	1	3	2	2	0	1	0	0	0	3	0	0	0	0	1	0	0	0	1	1	0	1	0	0	0	4	0	0	0	0	0	0	5	0	0	0	0	0	1	2	0	0	0	0	0	0	0	1	0	0	0	4	4	0	0	4	0	2	0	1	1	2	0	1	1	1	0	0	0	0	8	0	6	7	0	1	2	1	3	1	0	0	0	0	0	2	0	0	0	0	0	0	0	0	2	0	0	0	0	0	0	0	0	0	0	0	0	0	0	0	1	1	1	1	0	1	0	0	0	0	0	0	1	0	0	0	0	0	1	0	0	0	1	0	1	0	0	0	0	0	0	1	0	0	1	0	1	0	0	2	3	3	5	3	2	0	0	0	0	2	2	1	0	1	6	1	0	0	0	0	0	0	0	0	2	2	1	2	0	0	1	0	2	0	1	1	1	0	1	0	0	0	0	0	0	0	0	0	0	1	0	0	0	0	0	0	2	0	0	0	0	1	5	0	0	2	9	0	0	0	0	0	0	1	0	1	4	0	0	2	0	0	0	1	2	0	1	1	1	0	0	2	0	0	0	2	0	0	0	2	0	1	2	2	3	1	0	0	0	0	0	0	0	0	0	1	0	0	2	5	3	0	2	0	0	0	0	0	0	0	6	1	1	0	0	1	0	2	0	0	1	0	0	1	0	1	0	0	1	0	4	0	1	0	0	0	0	2	2	0	1	0	1	0	0	0	0	0	0	1	0	0	0	0	1	0	0	0	0	1	0	1	0	0	0	0	0	0	1	0	0	0	0	0	0	0	0	0	0	0	0	0	0	0	0	0	0	1	0	0	0	0	1	2	1	2	0	0	1	0	0	0	0	0	1	0	2	0	1	0	0	0	0	0	0	0	0	0	0	0	2	1	0	0	0	0	1	0	0	0	1	0	0	0	0	0	0	0	0	0	0	0	0	0	0	0	0	2	1	0	0	0	0	0	0	0	0	0	0	0	0	0	0	0	0	0	0	1	3	2	0	0	0	0	0	0	0	0	0	0	2	1	0	0	0	0	1	0	0	0	0	1	0	1	0	0	0	0	0	1	0	1	0	1	0	1	2	0	0	3	0	2	0	0	1	2	0	0	0	0	0	1	0	0	0	0	0	0	0	2	0	1	2	0	0	0	1	3	4	0	0	2	1	0	2	0	0	1	0	0	0	0	0	0	5	0	0	0	2	3	2	1	0	0	0	0	0	0	0
ZNF518A	0	0	0	0	0	0	0	0	0	0	0	0	0	0	0	0	0	0	1	1	0	0	0	0	0	0	0	1	0	0	1	0	0	0	0	1	1	1	0	1	0	0	0	0	0	0	0	0	0	0	0	0	0	0	0	0	0	1	0	0	0	0	1	0	0	0	1	0	5	1	0	0	0	3	1	0	1	0	1	0	2	0	2	1	2	0	4	0	0	0	0	0	0	1	0	0	0	0	0	0	0	1	1	1	1	0	0	0	0	1	1	2	2	2	0	0	0	1	0	0	1	0	0	0	1	1	0	1	1	0	0	1	0	0	0	0	1	1	0	0	0	0	1	4	0	0	0	2	1	0	2	0	1	0	0	0	0	0	0	0	0	0	0	0	1	0	0	0	0	0	0	1	0	0	1	0	0	0	0	0	0	0	0	1	1	0	0	0	0	0	0	0	0	0	0	0	1	0	0	0	1	1	1	0	1	0	0	4	2	0	1	0	0	0	1	1	1	1	0	1	2	1	1	3	0	0	0	1	1	0	0	3	0	0	1	0	0	0	2	2	2	5	0	4	1	1	0	2	0	2	1	1	0	0	1	1	2	0	1	1	0	1	2	0	1	0	0	0	1	2	1	1	0	0	1	4	0	1	0	2	1	0	0	0	1	2	0	0	1	0	0	2	2	1	1	1	1	2	0	0	2	0	1	0	1	0	0	6	1	0	2	0	1	0	2	0	4	2	1	0	0	0	2	0	0	3	1	1	1	1	1	0	0	0	1	0	0	1	0	0	2	0	1	0	3	1	0	1	1	0	0	0	0	1	0	0	0	0	3	0	3	0	1	0	1	0	0	4	0	0	1	0	1	0	0	1	0	1	0	0	1	0	1	0	0	0	1	0	1	0	1	0	0	0	0	0	1	0	0	0	0	0	0	0	1	1	1	1	0	0	0	1	0	0	4	4	0	0	3	0	0	0	0	0	1	0	0	2	1	0	0	2	2	0	0	0	0	5	1	0	0	1	0	0	1	0	1	0	1	3	0	0	1	1	1	0	0	0	3	2	2	1	1	2	1	0	0	0	0	0	0	0	0	0	0	1	0	0	0	0	0	0	0	0	0	0	0	0	0	0	0	0	1	0	0	0	0	1	0	0	0	0	0	0	0	1	1	0	1	0	0	0	0	0	1	0	0	4	0	0	0	0	0	0	0	0	0	2	0	0	1	0	2	1	1	0	3	0	2	1	1	0	0	0	0	1	2	0	1	0	0	2	0	1	1	0	0	0	1	0	0	0	0	0	1	0	2	1	2	1	2	0	0	0	0	0	0	0	0	0	0	1	0	0	0	0	0	0	1	0	0	0	0	0	0	0	0	1	5	2	0	0	2	0	0	1	4	0	1	2	1	1	2	1	0	1	0	0	4	2	2	0	1	0	2	1	1	1	1	0	1	0	0	1	1	0	3	0	1	0	2	1	0	1	1	0	1	0	1	1	1	0	1	3	0	0	1	0	1	1	2	2	0	0	0	0	7	2	1	0	1	0	0	1	1	1	0	2	1	0	0	0	0	0	0	1	1	0	1	0	0	0	0	0	0	0	1	0	0	0	0	1	0	0	0	0	0	0	1	1	1	0	1	1	1	0	3	0	0	0	0	0	0	0	0	0	0	0	0	0	0	0	0	0	0	0	0	0	0	0	0	0	0	1	0	1	0	0	2	0	0	0	1	0	1	0	2	0	0	3	3	1	0	1	0	0	0	0	1	0	0	0	0	0	0	0	0	0	0	1	0	0	0	0	0	0	0	0	1	2	0	0	0	2	0	1	0	0	0	2	0	0	0	0	0	2	0	0	2	0	0	0	0	0	0	0	1	0	0	0	0	1	0	1	2	0	0	2	1	3	0	2	1	0	1	0	2	1	0	0	0	0	4	0	0	0	0	0	0	1	1	0	0	1	0	1	0	1	1	2	0	0	2	0	0	1	1	0	0	1	0	0	0	0	0	0	0	0	2	0	0	0	0	0	2	0	2	4	1	2	0	2	2	0	2	2	1	2	1	1	1	1	0	1	0	0	0	2	0	0	2	0	3	0	1	0	0	0	0	0	0	0	0	0	0
TM9SF3	0	0	0	0	0	1	0	0	1	0	0	0	1	2	1	2	1	0	6	3	0	1	1	0	1	0	0	2	0	0	4	1	2	0	3	2	0	2	1	1	0	1	0	0	3	3	2	0	2	1	3	1	3	1	2	0	0	2	1	2	3	0	2	0	3	1	5	0	1	3	0	4	1	8	7	5	0	7	9	2	5	1	0	1	4	0	4	0	0	0	0	0	0	0	4	1	0	0	1	4	1	1	1	1	1	7	1	2	1	0	1	3	3	4	2	6	5	7	7	4	2	1	0	6	1	1	2	4	2	3	2	8	5	6	5	4	0	6	5	3	5	1	4	11	0	3	4	6	0	1	8	1	7	4	2	3	2	3	0	2	0	2	1	1	3	4	0	0	1	1	1	4	0	1	3	3	2	6	2	0	2	1	1	0	0	2	0	0	2	0	4	1	0	1	2	2	2	3	0	1	2	10	9	3	5	1	7	3	5	0	2	2	1	6	9	3	4	3	9	2	1	4	2	2	0	0	1	2	4	1	0	5	1	2	2	0	2	2	2	9	2	6	9	5	4	3	3	3	0	1	10	12	2	2	11	9	4	3	7	3	1	4	5	2	9	4	2	3	3	4	4	1	4	2	9	5	4	5	4	1	1	1	0	1	6	10	11	2	4	4	1	12	1	7	3	3	2	3	6	3	12	6	2	1	3	0	2	5	10	0	7	3	0	0	2	4	3	6	1	3	1	2	2	1	4	5	10	3	0	2	1	1	2	5	4	3	1	13	7	1	5	2	5	1	4	2	0	5	2	1	0	2	3	4	4	0	0	4	10	1	2	3	5	4	1	2	3	3	0	2	4	7	0	5	1	1	2	1	1	1	4	2	4	0	4	0	2	3	3	2	1	4	2	1	0	3	5	0	0	4	5	1	6	0	1	8	0	1	1	1	1	4	3	1	3	2	1	2	5	1	2	1	0	7	1	3	0	3	4	3	2	5	2	3	2	2	5	12	8	5	4	7	3	4	3	1	3	7	8	6	2	1	1	2	4	4	9	3	7	13	6	2	2	5	5	2	2	0	1	1	0	0	0	0	1	0	0	1	0	0	0	0	1	1	0	0	1	0	2	0	0	0	0	1	1	0	1	4	4	8	1	1	0	3	2	0	0	0	3	0	1	6	1	1	6	0	1	5	5	0	1	5	0	0	1	0	3	0	4	0	2	3	0	3	4	6	2	5	8	8	5	5	6	4	0	2	6	4	14	1	3	7	2	4	2	1	2	2	9	0	5	3	6	1	0	1	3	3	1	0	8	0	3	3	1	1	3	0	3	0	0	0	0	6	1	3	1	5	0	1	1	0	0	0	2	2	1	7	7	6	0	3	11	2	0	5	9	4	5	4	4	6	7	8	0	0	3	5	6	6	6	5	2	6	1	7	1	4	4	1	5	6	4	3	5	2	3	3	4	3	8	3	2	2	2	2	3	3	0	3	8	3	5	2	3	8	3	0	2	2	6	4	0	3	3	6	11	9	4	1	5	2	2	2	3	1	2	5	0	3	0	2	2	0	6	3	11	3	1	4	1	1	3	3	0	3	1	0	0	0	1	4	6	9	1	1	0	0	1	1	1	0	1	1	3	0	2	7	0	0	0	0	0	0	0	0	0	1	0	0	0	0	0	0	1	0	2	3	0	1	3	0	5	4	2	1	0	3	1	3	5	2	1	0	2	3	1	0	0	4	3	1	3	3	1	0	0	1	2	1	0	0	2	2	0	0	0	0	1	0	0	0	1	0	0	0	1	0	2	5	0	4	3	3	1	1	0	2	1	4	3	1	0	3	4	0	2	2	0	1	0	1	3	0	0	2	0	0	0	0	0	1	5	7	11	1	4	0	5	3	0	5	2	1	7	0	5	3	1	1	1	3	6	2	2	0	1	2	3	1	6	1	4	3	6	2	1	7	1	5	0	4	2	0	1	3	6	1	0	2	1	7	1	7	1	1	4	4	3	5	0	0	1	1	6	2	11	8	5	4	1	4	1	4	6	3	3	4	9	0	12	4	0	1	1	1	1	5	2	2	7	3	6	2	6	1	3	2	1	4	4	0	2	0	2
FRAT2	1	0	0	0	0	0	0	0	0	0	0	0	1	0	2	0	0	0	2	2	0	1	0	0	0	0	0	0	1	0	0	1	0	0	1	0	0	1	0	1	0	0	0	0	3	0	0	1	0	0	1	0	0	2	0	0	2	0	1	0	0	0	1	0	1	0	0	0	0	1	0	0	0	0	0	0	0	0	0	1	1	1	0	0	1	0	0	0	0	0	0	0	0	0	0	0	0	0	0	1	0	0	2	1	2	2	1	1	0	1	0	0	0	2	1	1	0	0	1	0	1	0	0	0	0	2	0	0	0	0	2	1	1	0	0	0	0	3	0	0	3	0	5	1	0	0	1	4	1	0	2	3	1	0	1	0	0	0	0	0	0	0	0	0	1	0	0	0	0	0	0	0	0	0	0	1	0	0	0	1	2	0	0	1	0	0	0	0	0	0	0	0	0	1	0	1	1	1	0	0	0	3	1	0	2	1	0	2	1	1	0	1	0	1	1	1	1	0	3	0	0	2	1	0	1	0	0	0	1	0	0	2	0	0	6	0	0	3	1	0	0	3	0	2	1	0	0	1	1	2	0	0	0	1	3	0	0	3	0	4	0	2	1	2	0	1	0	0	0	0	1	3	1	1	0	1	1	2	1	0	0	3	0	0	1	2	1	0	1	1	1	5	2	2	5	1	4	1	1	2	2	2	2	0	2	0	1	1	4	0	1	1	2	0	1	0	2	0	1	0	0	0	2	0	0	0	2	0	0	0	1	0	0	0	0	0	0	0	1	0	0	0	0	0	0	0	0	0	0	0	0	0	0	0	0	0	0	0	2	0	2	1	1	2	0	1	0	2	0	0	0	1	0	0	0	0	0	0	0	0	1	0	0	0	0	0	0	0	0	0	0	1	0	0	0	1	2	0	0	1	1	0	0	0	0	3	1	1	2	0	0	0	0	1	2	3	2	1	3	0	2	0	0	2	0	0	0	0	2	1	0	2	1	2	1	1	0	1	4	2	1	0	1	1	0	1	1	0	2	1	0	0	0	0	1	2	1	0	0	0	5	1	1	3	4	0	0	0	0	0	0	0	0	0	0	0	0	0	0	0	0	0	0	0	2	0	1	0	2	0	0	2	0	0	0	0	0	0	0	0	0	1	0	0	1	0	0	0	0	0	0	1	0	0	0	0	1	0	0	0	0	0	0	0	0	0	2	1	1	1	0	0	2	1	1	1	0	4	0	0	1	0	0	0	0	0	0	2	1	0	0	2	1	3	0	0	0	2	3	2	0	1	0	0	1	0	0	2	3	0	1	0	0	1	1	0	2	1	0	0	0	2	0	1	0	0	0	1	0	0	0	0	0	1	0	0	1	0	2	1	1	1	1	0	0	2	1	3	0	0	1	5	4	2	2	2	1	0	1	0	0	0	0	0	1	2	0	1	0	1	0	0	0	0	1	0	1	4	1	0	2	0	0	0	1	1	3	0	0	0	1	0	0	2	2	0	0	0	0	0	1	0	0	0	0	1	1	1	0	0	0	0	2	0	1	0	0	0	0	0	0	0	0	1	0	0	1	0	1	0	0	0	0	1	0	0	0	0	0	0	1	2	0	0	1	1	0	0	1	0	0	0	0	1	0	0	0	0	0	0	0	0	0	0	0	0	0	0	0	0	0	0	0	0	1	0	0	1	0	1	1	0	2	0	1	1	0	1	2	0	0	0	0	1	1	1	0	1	1	0	0	0	0	1	1	0	1	0	1	1	0	1	1	0	0	0	0	0	0	1	1	0	0	1	0	0	2	0	2	1	0	0	0	4	0	0	0	2	0	0	0	1	0	0	2	1	1	1	2	0	0	0	0	1	1	0	0	0	0	0	1	0	0	3	0	0	1	0	0	2	0	1	0	1	0	0	1	0	0	1	0	0	0	0	0	0	0	0	0	0	0	0	2	4	1	0	0	0	1	1	0	0	1	0	0	0	2	0	0	0	0	1	0	0	0	0	0	0	1	0	0	0	0	0	1	0	0	2	2	0	0	0	1	1	0	2	1	0	1	2	1	0	0	2	0	0	0	0	0	1	1	2	3	0	1	0	4	1	0	2	1	0	0	0	0
LCOR	0	0	0	0	0	0	0	0	0	0	1	2	0	0	2	0	0	4	2	1	0	0	1	0	0	2	0	3	1	1	7	6	0	0	0	0	0	1	3	2	0	2	0	2	0	5	3	0	0	0	0	5	0	2	6	0	0	2	1	2	1	0	2	1	1	2	5	0	0	5	1	0	0	2	5	0	1	0	9	2	4	2	3	4	4	0	5	1	0	0	0	0	0	1	4	6	2	0	4	3	0	1	2	2	3	0	1	0	4	1	0	3	0	4	6	5	5	4	2	3	5	0	0	5	2	1	3	4	2	3	4	10	2	4	5	8	2	5	1	4	3	2	3	6	1	4	1	7	4	1	6	0	5	4	4	0	0	0	1	2	0	0	0	0	1	1	1	3	0	0	2	0	1	6	1	0	2	2	3	1	3	0	4	1	0	0	0	0	1	2	1	0	0	1	1	0	5	0	0	1	5	7	11	0	6	2	7	6	7	0	2	3	1	25	9	1	4	3	7	4	2	9	2	2	1	0	1	4	4	1	1	4	0	1	1	1	0	2	2	6	5	0	7	5	5	2	7	3	4	10	9	12	4	7	11	5	5	0	6	6	3	6	3	4	7	4	5	4	1	2	6	4	2	10	11	1	4	6	6	1	1	5	0	0	1	8	5	3	4	5	0	7	5	6	5	6	4	3	7	2	12	5	5	0	2	0	3	7	4	7	5	0	0	0	4	5	1	2	1	5	1	2	4	2	2	2	7	5	2	3	0	0	0	7	1	2	1	1	3	0	5	3	2	2	9	3	2	8	10	2	0	1	2	0	2	0	0	3	10	2	6	0	1	8	4	0	5	3	0	2	4	3	2	3	0	4	0	3	3	3	2	2	7	2	5	4	5	2	1	3	3	0	0	0	0	5	2	3	0	0	1	0	2	0	1	5	1	3	6	2	5	6	0	2	5	2	6	3	3	2	1	1	0	4	3	3	0	4	3	2	4	7	6	3	5	0	0	9	8	4	0	4	3	3	2	3	4	4	3	4	2	0	2	2	4	9	6	1	11	15	5	4	3	3	6	5	0	0	1	0	2	1	0	0	0	1	0	1	1	0	0	4	2	0	1	0	4	2	2	0	1	0	0	1	0	0	1	3	4	1	0	2	0	0	0	2	0	3	1	0	0	0	1	1	5	0	1	4	6	1	2	6	1	0	2	1	4	7	9	1	6	4	6	4	6	1	10	7	6	10	6	6	4	0	0	11	0	1	8	7	19	3	0	5	0	4	7	10	5	0	4	4	3	3	3	5	3	9	6	1	5	0	3	3	3	1	0	1	0	0	2	0	4	2	0	1	1	1	7	1	2	0	2	0	1	3	1	0	12	5	0	3	12	5	0	5	12	5	4	8	5	11	7	5	3	6	3	2	8	10	7	5	6	5	1	9	0	2	3	3	5	10	5	3	7	5	7	5	5	4	9	3	0	1	0	1	2	2	1	1	3	3	0	5	3	7	9	3	3	3	5	3	3	0	1	6	11	15	11	2	0	5	2	3	2	1	3	4	0	6	2	4	2	3	2	7	4	2	4	2	7	3	1	3	4	0	7	3	0	0	4	3	3	8	6	3	2	0	9	2	1	1	2	2	2	0	2	2	1	0	0	0	0	2	0	0	0	0	1	0	0	0	0	0	0	0	1	2	1	1	0	1	2	3	2	0	0	0	0	2	3	3	4	0	7	3	3	1	7	9	1	1	2	1	0	1	1	1	0	0	2	1	1	0	0	0	1	1	2	0	0	1	2	0	0	3	2	0	7	3	0	3	1	5	0	2	2	1	4	4	3	2	0	3	6	1	2	1	4	2	0	2	1	0	0	0	0	1	0	2	1	2	1	2	11	1	6	2	9	2	2	0	5	5	3	1	6	3	1	0	1	4	8	3	0	5	2	1	1	2	5	0	6	9	5	4	0	12	6	3	1	2	2	1	2	3	9	2	1	3	1	6	0	4	5	0	0	2	6	3	1	0	0	1	6	2	8	10	2	4	0	2	4	6	12	9	5	2	8	6	6	1	0	2	0	3	1	5	4	0	10	4	2	2	3	5	2	8	0	6	4	0	2	0	1
MMS19	0	0	0	0	0	1	1	1	1	1	1	0	2	0	2	0	0	9	4	4	0	1	0	0	0	1	0	3	1	0	0	3	3	0	4	0	0	0	0	0	0	2	0	1	6	0	3	0	0	0	0	0	1	1	2	0	2	0	4	1	2	0	2	0	0	0	1	0	1	5	0	0	0	4	2	0	0	2	3	0	0	4	0	0	1	0	1	1	0	0	0	0	0	0	1	0	2	0	2	1	0	1	1	1	0	1	0	1	4	0	0	2	3	4	0	3	3	0	1	0	0	1	0	2	1	1	2	0	1	0	0	2	5	4	0	1	2	4	2	6	5	0	2	5	0	1	1	4	3	4	4	1	4	1	0	0	2	0	0	0	0	1	3	1	0	0	0	0	0	0	0	2	2	2	2	0	3	1	0	0	2	0	0	0	0	1	0	2	0	1	1	1	0	0	0	0	1	1	0	0	1	2	2	0	2	0	4	4	2	0	3	1	0	3	1	1	2	2	1	1	1	5	3	0	1	0	0	1	1	0	0	0	1	1	4	0	1	0	1	1	4	3	4	1	3	0	3	1	2	3	9	7	4	1	3	1	2	0	0	1	1	3	1	2	1	2	3	3	1	0	1	1	2	2	0	1	0	3	2	2	0	1	0	1	1	0	2	0	4	1	0	4	0	4	3	3	0	2	6	1	1	4	3	3	2	1	2	4	7	1	1	2	2	0	1	3	1	0	0	1	0	2	2	0	2	3	3	1	1	0	1	1	3	4	2	2	1	1	2	1	2	1	1	1	4	0	1	4	4	3	0	3	0	1	0	0	0	1	6	1	3	1	0	2	1	0	3	1	1	0	2	1	1	0	0	2	2	0	4	0	4	4	1	0	2	2	1	1	4	1	1	3	0	0	0	3	2	0	0	2	0	2	1	1	2	2	0	0	0	1	1	2	0	0	1	0	0	0	0	1	1	0	1	2	1	5	0	2	0	2	0	2	2	1	3	0	3	3	3	0	4	3	0	1	1	1	2	1	0	1	2	1	1	0	4	1	7	3	5	5	1	1	0	2	3	3	1	0	2	0	0	1	0	0	2	2	0	0	0	0	1	1	0	0	0	2	0	0	0	0	0	0	0	0	0	0	0	3	2	1	0	0	1	0	0	0	1	0	1	0	1	1	0	1	1	0	1	0	1	0	1	0	0	0	1	0	0	2	2	2	1	1	1	0	2	2	7	5	3	8	5	3	4	1	1	4	2	1	2	5	4	3	3	1	1	1	2	4	2	0	0	4	3	1	1	1	2	2	2	0	3	2	1	0	1	5	0	0	0	0	1	0	1	0	0	1	1	0	1	0	0	0	0	0	1	0	0	2	1	2	0	2	6	3	0	1	4	0	1	1	1	0	3	2	1	3	3	0	2	2	2	0	1	3	0	4	1	5	0	2	3	6	2	1	2	2	0	3	2	2	1	1	2	0	0	1	2	3	0	3	3	2	0	1	1	1	2	1	0	3	0	2	1	0	1	1	4	1	1	0	2	4	1	1	4	1	2	1	3	3	2	1	0	0	2	3	4	0	2	1	4	1	1	2	2	0	1	1	0	1	1	3	0	0	0	2	0	0	1	2	2	0	2	3	2	3	0	2	2	0	0	0	0	1	0	0	1	0	1	0	0	0	1	0	0	0	1	1	0	0	1	2	1	2	1	4	0	2	1	0	2	1	0	0	2	0	1	0	1	0	0	0	0	1	0	0	0	0	0	0	1	1	2	0	0	0	0	0	2	0	0	0	0	0	0	0	1	1	0	2	1	2	1	2	2	2	1	0	0	3	0	3	0	2	2	1	2	1	1	1	0	0	2	0	0	1	1	1	4	1	1	1	3	2	5	0	2	0	4	1	1	3	1	3	1	1	6	4	0	2	0	2	2	1	1	1	1	0	1	0	2	3	1	3	0	4	0	5	0	2	2	1	2	1	0	0	3	1	0	1	0	3	1	1	1	0	4	3	0	0	0	0	3	0	2	4	3	5	3	2	2	4	2	3	4	2	4	1	1	2	5	1	0	3	0	2	2	2	0	0	5	0	1	1	3	4	4	2	2	5	0	0	3	0	0
ANKRD2	0	0	1	4	1	0	0	1	5	0	0	1	2	2	0	0	0	15	30	1	2	1	3	11	12	1	2	17	4	3	8	17	25	2	7	0	1	8	4	0	0	0	0	0	0	0	0	1	0	1	0	0	0	5	1	14	1	0	1	0	0	3	9	0	11	1	0	3	1	0	0	0	1	8	1	1	3	4	93	1	4	4	34	2	13	0	13	0	1	0	0	0	0	7	4	2	6	0	0	5	1	1	3	1	2	2	0	3	4	1	8	3	3	3	7	1	150	4	44	43	1	0	1	121	127	4	2	12	5	2	1	13	23	0	8	17	13	6	3	22	13	5	29	12	1	4	2	6	4	13	5	5	11	17	32	1	1	0	0	0	1	0	2	0	7	2	0	0	2	2	1	5	2	0	2	0	0	0	0	0	2	0	4	5	1	1	0	4	5	4	3	1	0	5	4	0	6	2	5	1	33	21	18	4	20	18	19	20	13	0	0	3	7	43	16	18	8	19	19	4	4	14	4	2	5	1	3	4	9	0	0	10	3	0	25	3	1	2	23	16	1	3	16	7	9	10	6	1	2	4	8	9	1	13	18	3	4	0	6	14	3	0	13	2	10	31	2	2	3	5	61	0	5	4	26	1	1	1	2	19	0	5	0	3	0	8	14	3	4	9	0	7	8	2	3	2	0	5	7	5	4	2	2	0	0	2	1	16	10	11	3	2	4	1	1	10	6	11	2	5	0	0	8	5	2	2	10	11	2	4	4	0	3	7	0	2	0	16	2	1	11	4	1	4	17	1	0	8	15	4	11	7	0	7	2	0	3	32	48	2	62	5	10	33	10	2	2	4	0	25	23	15	1	6	0	13	10	11	2	2	15	9	6	1	7	0	19	0	5	6	44	2	2	1	0	20	5	2	0	1	3	0	1	0	0	7	1	8	5	3	3	1	4	1	9	2	1	0	15	1	5	1	5	2	11	13	0	12	54	20	13	47	28	5	17	15	0	5	7	5	2	5	1	2	0	4	15	11	16	17	3	0	3	3	2	4	3	1	2	42	23	5	3	6	17	0	0	0	0	0	0	0	0	0	0	0	0	0	0	2	0	2	1	1	1	0	4	0	0	0	0	0	1	1	0	0	0	1	0	0	0	0	0	0	0	1	0	0	0	0	0	0	0	0	0	0	1	4	7	0	2	0	0	1	0	2	13	0	4	1	0	2	3	5	1	1	6	6	0	1	4	0	0	1	0	6	2	0	8	0	7	4	0	9	2	0	1	3	7	0	1	5	1	1	0	2	5	3	2	0	4	0	1	2	1	1	0	0	0	0	1	4	2	2	0	7	1	3	12	0	2	0	0	0	0	6	0	1	7	0	0	11	31	15	0	4	26	2	1	0	0	2	9	6	1	1	0	4	2	5	1	4	4	4	3	4	0	17	2	2	3	6	5	9	8	1	7	6	5	4	6	3	4	2	0	0	1	0	3	0	2	5	4	4	5	0	2	1	0	13	8	4	5	1	1	17	17	20	23	2	113	35	2	4	9	36	7	143	11	14	26	47	3	66	41	10	158	1	143	29	25	8	6	79	0	4	0	0	0	0	3	5	0	5	3	2	2	1	4	1	2	0	4	1	1	0	0	6	0	11	3	3	2	4	6	5	4	1	1	0	1	5	0	4	2	3	3	20	2	2	4	4	4	1	6	1	1	7	10	5	5	3	8	0	8	9	11	7	9	9	5	5	12	2	1	0	6	3	9	2	17	1	6	2	0	1	6	3	11	2	4	0	6	2	12	25	9	3	7	4	1	9	2	4	1	9	0	2	6	3	2	6	0	0	4	7	5	1	3	2	0	0	1	1	1	1	1	1	1	0	1	6	1	21	12	1	3	1	10	4	0	3	8	9	1	0	1	3	0	2	0	2	2	2	0	4	1	0	2	2	3	0	1	1	2	4	0	4	1	4	0	0	4	3	3	10	19	9	0	9	0	6	0	1	1	0	1	4	6	2	0	0	0	0	2	1	29	16	11	3	0	5	0	16	11	31	3	7	10	9	11	0	1	8	0	0	1	3	0	0	13	2	6	2	1	3	5	3	1	4	0	0	4	0	0
RP11-548K23.11	0	0	0	0	0	1	0	0	0	0	0	0	0	0	1	0	0	0	0	0	0	0	0	0	0	1	0	0	0	0	1	0	0	0	0	0	2	0	0	1	0	0	0	0	0	0	1	0	0	0	3	0	0	0	0	0	0	0	0	0	2	0	0	0	0	0	0	0	0	0	0	1	0	1	1	0	0	0	0	0	0	3	0	1	1	0	0	0	0	0	0	1	0	0	4	0	0	0	0	1	0	0	1	0	1	0	1	1	1	1	2	0	0	0	0	1	1	0	0	2	0	0	0	1	0	2	0	1	1	0	1	1	1	0	2	1	0	3	1	2	1	0	3	3	0	2	0	3	0	1	2	0	2	2	2	1	1	0	0	1	0	0	0	0	0	1	0	0	2	1	0	1	1	0	0	0	1	2	0	0	4	1	0	0	0	0	0	0	1	2	0	1	0	0	0	0	2	0	0	0	0	0	0	1	1	0	0	2	0	0	4	0	0	3	1	0	1	0	3	0	0	0	1	1	0	0	0	0	0	0	0	4	0	0	0	0	0	1	1	0	0	2	3	1	0	2	1	0	0	0	8	3	3	1	2	1	0	2	0	0	0	0	1	0	2	2	0	2	1	2	2	0	4	0	3	0	1	0	0	4	0	0	0	0	0	0	1	0	3	2	0	1	0	2	0	0	0	0	1	0	1	2	1	0	0	0	1	5	0	0	2	0	1	1	0	1	0	1	3	1	0	1	0	0	0	3	1	0	2	1	1	0	0	1	0	4	0	1	1	0	1	0	0	1	0	4	0	6	5	2	0	1	1	1	1	0	0	0	3	1	0	0	1	0	0	0	2	0	0	0	3	1	0	0	0	0	0	0	0	0	1	2	2	0	0	0	0	4	1	4	0	0	0	0	0	0	0	0	0	0	1	0	0	0	0	1	0	0	0	0	1	2	0	0	0	0	0	0	0	0	0	0	0	0	0	0	1	1	1	1	0	1	1	1	1	0	0	4	1	0	2	5	0	0	0	1	1	1	1	0	0	1	0	1	1	1	5	0	4	5	0	1	2	1	0	2	0	0	0	0	0	0	0	0	0	0	0	0	0	0	1	0	1	0	0	0	0	0	0	0	0	0	0	0	0	0	0	1	0	1	0	0	0	1	0	0	0	0	0	0	0	0	0	0	0	0	0	0	0	0	0	0	0	0	0	0	1	0	2	0	0	1	2	1	1	1	3	2	2	2	0	1	0	2	0	1	0	1	0	0	0	1	1	1	0	0	0	0	1	0	1	5	1	1	0	0	0	1	3	0	0	0	1	1	0	0	0	0	0	2	0	0	0	0	0	0	2	1	0	0	1	0	0	0	0	0	0	0	0	2	0	1	8	1	0	0	2	0	0	0	0	1	2	1	0	0	0	0	2	5	4	1	2	5	0	1	0	4	0	0	0	0	0	0	2	2	0	0	0	1	1	2	0	0	0	0	0	0	0	1	0	1	1	2	1	2	0	0	0	0	0	0	2	0	0	1	4	1	0	0	0	0	1	0	0	0	0	1	0	0	0	1	0	0	0	3	2	2	0	0	0	0	2	0	0	1	1	1	0	0	1	0	1	0	0	0	0	0	0	1	2	1	2	0	0	2	0	2	0	0	0	0	0	0	0	0	0	0	0	0	0	0	0	0	0	0	0	1	0	0	0	0	1	0	0	0	0	0	0	1	0	0	0	0	1	0	0	0	0	1	0	0	1	0	0	0	0	0	0	0	1	0	0	0	0	0	0	0	0	0	0	0	1	0	0	1	0	0	0	0	0	1	0	0	1	1	0	0	0	0	0	0	0	0	1	2	0	0	2	0	0	0	0	0	0	0	0	0	0	0	0	0	0	0	2	0	0	0	0	1	0	0	0	0	2	0	5	0	0	0	0	0	2	0	0	0	1	0	0	0	0	0	1	0	0	0	0	0	0	2	1	0	1	0	0	0	0	0	0	0	2	0	0	0	0	0	0	3	0	0	0	0	0	1	0	0	4	1	1	0	0	0	0	0	1	1	0	1	0	3	0	0	0	1	0	0	0	0	0	0	8	1	0	1	2	1	1	2	1	1	0	0	0	0	0
R3HCC1L	1	0	0	0	0	0	1	0	0	0	1	0	0	0	0	1	0	1	0	1	0	0	0	0	0	0	0	0	0	0	0	1	0	0	0	0	1	0	0	1	0	1	0	0	0	0	0	0	0	0	0	0	0	0	0	0	0	0	0	1	1	0	0	0	0	0	2	0	0	2	0	0	0	0	3	0	0	0	1	1	0	1	1	0	1	0	0	0	0	0	0	0	0	0	0	1	0	0	2	0	0	2	0	1	0	1	1	1	3	1	1	0	2	1	2	2	2	0	1	1	0	0	0	0	2	1	0	0	1	0	0	0	1	0	1	1	0	0	1	2	2	1	1	1	0	1	0	0	0	0	2	0	1	0	0	0	0	0	0	1	0	0	0	1	0	2	0	0	2	0	0	0	0	1	0	1	0	0	0	0	3	0	1	1	0	0	0	1	0	0	1	0	0	0	2	0	0	0	0	0	4	2	0	0	0	0	1	0	0	0	4	0	0	4	0	0	0	0	1	0	0	1	0	0	0	0	0	0	1	2	0	2	2	0	2	0	2	0	0	0	0	0	1	1	0	0	1	1	0	1	2	6	1	4	1	0	0	0	1	2	0	0	0	0	4	0	0	1	1	1	5	0	1	1	2	0	2	0	2	2	0	1	0	1	0	0	1	0	5	0	0	6	0	2	1	0	0	0	2	0	0	3	0	0	1	0	2	2	0	0	0	1	0	0	1	0	1	1	0	1	0	0	2	0	0	0	3	0	0	0	0	0	0	2	0	0	0	1	0	1	2	0	2	0	0	0	0	2	0	0	0	1	0	0	0	0	0	0	1	1	1	0	0	3	0	0	2	0	0	0	2	0	0	0	0	0	4	0	0	0	0	0	1	1	1	1	0	4	0	0	0	1	0	0	0	0	0	0	0	0	0	0	0	0	0	0	0	0	0	0	0	0	0	0	2	0	1	0	1	0	0	0	2	1	1	2	0	1	2	1	0	2	0	0	0	0	0	3	0	0	0	0	0	0	0	1	1	1	0	1	0	1	1	2	0	0	5	0	4	3	0	1	0	0	1	0	0	0	0	0	0	0	0	0	0	0	0	0	0	0	0	0	0	0	0	0	1	0	0	2	1	0	0	0	0	0	0	1	1	0	0	0	0	1	0	0	0	0	1	0	0	0	0	0	0	0	0	0	1	0	0	0	0	0	1	0	1	1	0	0	1	2	0	1	0	2	2	0	1	1	0	0	0	0	0	2	0	1	4	1	2	3	1	1	0	0	0	0	3	0	0	2	1	0	1	1	1	2	1	1	1	0	1	0	0	1	0	0	0	1	2	1	0	0	1	0	0	0	0	0	0	1	0	0	0	1	1	0	2	0	0	1	5	1	0	0	0	1	0	1	0	2	4	1	0	0	1	0	0	2	2	0	0	2	0	3	0	1	0	0	3	2	0	0	1	1	1	0	0	3	3	0	1	0	0	1	1	0	0	1	0	1	1	0	0	2	0	0	1	1	1	1	0	0	0	0	5	4	1	0	0	0	0	0	1	0	0	1	1	1	0	0	0	0	0	0	2	0	0	1	1	0	0	1	1	0	0	0	0	0	0	0	0	1	0	0	0	0	0	1	1	0	0	0	1	0	0	0	0	0	0	0	0	0	0	0	0	0	1	0	0	0	0	0	0	0	0	1	0	0	1	0	0	0	3	0	0	2	0	1	0	1	0	0	0	1	0	0	0	0	0	0	0	0	0	0	0	0	1	0	0	0	0	0	0	1	0	0	0	0	0	0	1	0	0	0	0	0	0	0	0	0	1	1	0	1	0	3	0	0	0	0	0	2	0	0	0	0	2	0	1	0	1	0	0	0	0	1	0	0	0	1	0	1	0	0	0	0	0	0	0	2	1	2	1	0	1	5	0	1	0	0	1	0	0	0	0	0	0	0	1	0	0	0	0	1	0	0	2	0	0	1	0	1	0	1	0	1	0	0	3	1	0	0	0	0	1	0	0	0	0	0	0	0	0	0	2	0	1	0	0	2	0	0	3	1	2	1	0	1	0	0	0	3	1	1	0	0	1	0	2	0	1	0	1	0	0	1	0	0	0	0	1	0	0
GOT1	5	0	3	1	1	1	1	5	18	4	0	3	5	9	7	2	3	32	21	16	3	4	1	2	2	2	1	51	5	3	17	17	23	4	15	4	6	6	14	0	0	2	0	0	8	0	11	0	3	0	1	1	16	23	9	15	3	4	10	0	4	1	16	1	4	4	17	3	3	9	3	1	2	7	3	3	1	12	18	9	14	16	9	3	31	0	12	2	1	0	1	0	1	3	13	10	9	6	7	4	7	6	10	7	4	18	1	14	9	3	8	12	6	45	11	19	15	20	9	7	9	1	0	4	7	4	23	0	4	21	7	7	11	6	3	6	7	30	10	22	17	9	14	13	11	15	6	20	7	12	12	14	27	19	27	1	1	0	1	5	1	0	2	8	28	9	2	3	3	5	4	12	1	7	5	1	0	3	0	1	4	0	3	8	3	2	0	3	13	12	6	4	1	4	6	3	22	4	3	9	23	29	15	5	22	23	30	18	21	4	19	3	15	28	31	8	16	26	23	6	6	27	14	5	26	0	2	2	8	1	1	23	2	3	33	4	0	2	24	19	7	28	28	21	8	10	16	9	9	18	18	17	3	17	26	8	10	4	10	21	6	16	39	4	13	27	12	12	4	7	51	39	7	8	11	7	5	9	11	16	1	12	0	5	10	16	9	13	6	11	3	23	16	8	15	17	8	7	9	31	17	4	13	0	9	0	8	26	24	7	9	11	8	1	5	16	14	13	1	8	0	0	16	3	10	2	25	21	3	10	3	0	9	8	5	5	1	33	4	2	10	8	1	7	30	1	5	12	15	5	7	3	0	11	6	1	11	13	16	3	32	2	26	25	10	3	2	3	4	7	8	13	3	4	4	0	0	3	0	3	8	2	4	0	2	0	5	0	2	1	5	9	0	1	4	6	14	0	1	3	18	15	9	2	0	24	8	15	16	13	6	14	11	19	19	15	5	10	27	6	5	5	11	6	14	13	2	18	34	20	16	17	16	19	7	11	1	11	33	33	19	10	6	10	8	8	12	26	18	17	19	0	2	7	11	15	4	6	30	44	60	9	13	19	33	4	0	1	4	5	1	3	1	1	2	1	0	1	2	2	4	2	11	3	6	0	16	0	5	1	2	2	4	1	1	0	0	6	3	2	0	9	6	0	2	2	1	5	1	1	7	3	1	1	5	2	5	14	15	1	3	5	1	3	3	0	9	5	11	2	4	3	11	14	16	20	35	38	12	29	37	13	12	7	20	15	15	10	20	23	26	16	8	20	2	6	11	18	29	3	11	17	11	6	8	7	7	22	17	2	45	3	7	11	1	4	3	4	2	0	4	6	10	7	4	9	2	13	5	0	11	0	3	4	3	7	15	10	39	1	3	13	20	10	1	14	19	22	9	16	11	16	36	24	5	22	8	3	18	24	8	21	11	6	7	25	7	32	16	15	42	23	4	24	41	10	29	9	8	16	21	9	3	3	2	2	11	4	1	21	10	14	2	13	11	9	12	0	6	34	28	13	26	6	13	22	42	51	39	11	20	28	18	15	38	19	24	37	10	39	8	30	19	23	45	47	38	14	20	5	6	15	18	19	2	2	9	4	1	1	10	27	4	17	16	17	1	3	9	4	4	3	11	5	10	0	18	17	9	2	0	1	0	0	0	2	2	2	1	0	1	2	0	1	0	1	4	11	3	2	4	2	27	3	6	6	0	8	6	13	8	11	9	4	10	10	14	7	17	17	9	21	19	0	3	0	3	3	5	2	4	1	5	1	4	1	2	4	2	4	5	2	2	2	2	13	8	2	18	12	1	9	6	19	3	12	2	6	3	24	9	7	2	5	31	14	24	13	28	3	1	3	6	2	1	4	7	10	6	12	3	10	20	18	33	0	6	4	21	12	2	4	10	16	16	3	8	8	1	2	1	5	14	1	3	9	1	6	12	6	8	1	6	26	14	8	0	11	3	8	5	6	4	1	3	12	30	10	1	13	0	11	0	2	9	2	9	9	12	14	0	0	2	4	5	10	22	20	30	8	0	10	3	31	28	29	5	7	21	10	12	1	2	13	0	0	9	5	8	0	25	12	3	4	9	7	24	16	0	22	2	1	4	1	2
HPS1	0	0	0	0	0	0	0	0	0	0	0	0	0	0	1	2	0	0	0	1	0	0	0	0	0	1	0	0	0	0	3	1	0	0	0	0	0	0	0	0	1	0	0	0	0	1	0	0	0	0	2	3	0	0	0	0	0	0	0	1	0	0	0	0	1	1	0	0	0	3	0	0	0	0	1	0	0	0	2	0	0	2	0	1	2	0	2	0	0	0	0	0	0	0	2	2	1	0	0	1	0	0	0	0	0	0	0	1	0	0	0	1	1	2	0	0	0	0	1	2	0	0	0	4	2	0	0	0	0	0	0	3	0	0	1	0	2	2	0	1	3	0	1	0	2	0	0	3	0	1	1	0	2	2	0	0	0	0	0	0	1	0	0	1	0	0	0	0	1	0	0	1	0	0	0	0	0	0	0	0	0	0	0	1	0	0	0	0	0	2	0	0	0	0	1	0	1	1	0	0	0	1	1	0	1	1	2	0	0	1	1	0	0	4	2	0	4	0	2	0	0	0	0	0	0	0	1	0	1	0	0	3	0	0	0	1	0	0	0	2	2	1	7	0	1	1	0	2	1	1	2	2	3	0	2	2	2	1	0	0	0	0	1	0	2	3	1	0	0	0	2	0	5	0	0	0	3	0	0	0	0	0	0	0	0	2	2	0	2	1	0	4	0	1	0	0	0	0	2	1	1	2	1	0	1	0	1	4	0	0	0	2	0	0	5	1	0	0	1	0	0	0	1	1	0	1	3	1	1	1	0	0	1	2	1	3	0	3	1	0	3	0	0	2	0	3	0	0	0	0	0	2	0	0	0	0	0	1	2	0	1	1	0	0	0	0	0	0	0	0	1	1	0	0	0	0	1	3	0	0	1	1	0	0	1	0	0	1	1	0	1	0	0	0	0	0	2	0	2	0	3	0	0	0	0	2	0	0	0	0	3	0	0	0	1	0	0	2	0	0	0	0	0	0	0	0	0	0	2	0	2	0	0	1	0	0	0	3	0	0	0	2	0	2	1	1	0	0	1	2	0	1	0	0	0	0	0	0	3	2	2	0	0	2	1	1	0	0	0	0	0	0	0	0	0	0	0	0	0	0	0	3	0	0	1	0	0	0	0	0	0	0	0	0	1	0	0	0	0	0	0	0	1	2	1	1	0	0	0	0	0	2	0	0	0	0	0	0	0	0	0	0	0	0	1	0	0	0	0	0	0	0	1	1	0	1	1	1	0	1	3	0	0	0	0	3	2	1	0	0	2	0	0	1	0	0	0	0	0	1	0	0	1	1	0	1	0	0	0	0	2	0	1	0	1	0	0	0	0	0	0	0	0	1	0	1	2	0	0	0	0	0	0	0	0	0	0	2	3	4	0	3	2	2	1	0	2	0	0	1	1	3	2	1	0	1	0	0	2	1	3	0	0	1	0	3	0	3	0	0	3	0	4	0	3	0	0	1	0	1	2	0	0	0	0	0	0	1	0	1	0	0	0	0	0	2	1	0	0	1	2	0	2	1	0	1	2	3	2	0	2	1	1	0	1	0	2	1	0	1	0	0	0	1	0	1	4	0	2	0	1	0	0	1	0	1	0	0	0	0	0	0	0	1	2	1	0	1	0	0	1	0	0	1	0	1	0	0	0	0	0	0	0	0	1	0	0	0	1	2	0	0	0	2	0	0	0	0	0	1	0	1	0	2	1	0	0	0	0	1	2	0	0	0	2	0	0	0	0	1	0	1	0	1	0	0	0	0	0	0	0	0	1	0	0	0	0	0	0	0	0	0	1	1	0	0	0	0	1	3	0	0	0	1	0	0	0	1	1	0	0	0	0	1	1	0	0	0	0	0	0	0	0	0	0	0	1	0	2	0	0	0	1	1	2	0	1	0	1	0	0	0	1	0	1	1	0	0	1	3	0	0	3	0	0	1	0	0	1	1	0	0	0	0	0	0	0	0	1	0	0	5	1	0	0	1	2	1	0	1	1	2	0	0	0	0	1	0	0	1	0	0	0	0	1	0	1	1	2	0	0	1	0	0	1	2	0	0	1	0	0	1	0	0	0	0	0	1	0	0	4	0	0	1	1	2	1	3	0	1	0	1	0	0	0
DNMBP	0	0	0	0	0	0	0	0	2	0	0	0	0	1	0	0	0	0	0	0	0	1	0	0	0	0	0	1	0	0	2	0	0	0	1	0	0	0	1	1	0	0	0	0	0	0	2	0	0	0	0	0	1	3	0	0	0	0	2	0	0	0	1	1	1	0	0	0	0	0	0	0	0	1	2	0	1	1	1	0	0	0	0	0	5	0	2	0	0	0	0	0	0	0	1	0	0	0	0	1	0	1	0	1	0	1	2	0	0	0	0	0	0	1	0	1	2	0	0	0	0	0	0	0	0	1	0	1	0	0	0	3	0	1	0	3	2	0	3	0	2	0	0	0	0	1	0	3	0	0	0	0	1	0	0	0	1	0	0	1	0	0	0	1	0	0	0	0	1	0	0	0	0	0	0	0	0	0	0	0	0	0	0	0	0	0	0	0	0	0	0	0	0	0	0	0	0	0	0	0	1	5	0	0	0	1	2	0	3	0	1	1	0	2	2	3	1	0	1	0	0	1	0	0	2	1	0	0	2	0	0	1	0	0	3	0	0	1	2	1	1	2	1	0	0	0	1	2	1	0	1	0	1	1	0	1	2	0	0	1	0	0	0	0	1	1	1	2	1	0	5	2	0	0	1	1	0	0	0	1	0	1	0	0	1	1	1	0	0	1	0	0	0	1	2	1	0	0	0	1	0	2	0	0	1	0	0	3	2	0	3	0	1	0	2	0	1	0	0	0	0	0	0	0	1	0	0	0	1	0	2	0	1	0	0	1	0	3	0	0	4	0	1	0	0	0	0	0	0	0	0	2	0	0	1	0	1	2	1	0	1	1	2	0	0	0	1	0	0	1	0	0	0	0	0	0	0	0	1	0	0	0	0	0	1	0	0	0	0	0	0	0	1	1	0	1	0	0	1	0	0	2	0	0	1	0	0	1	0	0	0	0	0	0	2	1	0	0	2	2	0	0	1	1	0	2	1	0	4	0	0	0	1	0	0	1	0	2	4	0	2	5	0	1	1	3	0	0	1	2	2	2	0	0	0	2	2	3	2	0	0	2	0	1	1	0	0	0	0	0	0	0	0	0	0	0	0	0	1	0	0	1	0	0	0	0	0	0	0	0	0	0	0	0	0	0	0	1	0	0	1	1	1	0	0	0	0	1	1	0	0	0	0	1	0	0	0	0	0	0	0	0	0	0	0	0	0	0	0	0	0	0	1	0	3	0	0	2	0	0	2	0	1	0	0	2	0	0	1	0	2	1	1	1	0	0	3	2	3	0	1	1	2	0	0	1	0	0	1	0	0	0	0	0	0	0	0	0	0	0	0	0	1	1	0	1	0	1	0	0	1	1	0	0	0	2	0	1	4	0	0	0	2	0	0	3	1	1	0	1	0	0	1	1	0	0	0	0	1	0	0	1	1	1	1	0	0	0	0	0	2	3	1	0	0	4	0	1	1	0	2	0	0	0	1	0	0	0	0	0	0	0	1	0	3	1	2	0	1	2	1	0	0	1	0	0	3	2	0	0	0	0	2	2	1	0	0	1	0	1	0	1	0	0	0	2	2	0	0	1	0	1	0	1	1	1	1	0	0	0	0	2	0	2	3	0	0	0	3	0	0	0	0	0	1	0	0	0	1	0	0	0	0	0	0	0	0	0	0	2	0	0	0	0	0	0	0	0	0	1	0	0	0	0	0	0	0	0	0	0	0	0	0	0	0	0	1	0	0	0	1	0	0	0	0	0	0	0	0	0	0	0	0	0	0	0	0	0	0	0	0	0	0	0	0	2	0	0	0	0	0	0	0	0	0	0	0	0	0	0	0	0	0	0	1	0	2	0	1	0	0	0	1	0	0	0	2	0	1	2	0	0	0	0	3	1	0	0	1	1	0	2	0	1	2	1	2	2	0	0	0	2	2	0	0	0	0	0	1	0	1	3	1	0	0	0	0	3	0	0	0	1	0	0	0	0	3	0	0	0	1	0	0	0	0	0	0	0	0	0	0	0	1	0	0	0	0	3	1	1	0	1	1	2	2	2	0	1	0	0	3	0	0	0	0	0	0	0	0	0	3	3	3	0	0	1	0	0	0	1	1	4	2	0	0
SLC25A28	1	0	0	0	0	0	0	0	1	0	0	1	0	1	0	0	0	4	4	2	1	3	0	0	0	0	0	1	0	0	2	3	2	0	0	1	0	1	0	0	0	0	0	0	2	0	2	0	0	0	0	0	1	2	0	1	0	0	1	0	0	0	1	0	0	0	0	0	0	1	0	0	0	1	1	0	0	2	2	2	1	0	1	0	3	0	2	0	0	0	0	0	0	1	0	1	0	0	1	0	1	0	3	1	2	4	0	2	2	1	0	0	1	2	1	1	2	1	0	0	1	0	1	1	0	0	0	0	0	1	2	1	1	2	1	1	0	5	0	0	3	0	2	0	0	1	2	3	1	1	1	0	7	2	2	0	0	0	0	0	0	1	0	0	4	3	1	1	0	3	0	2	0	1	0	0	0	0	0	0	2	0	0	1	0	1	0	0	1	1	0	0	0	1	0	0	0	2	0	2	1	5	4	0	3	3	2	1	1	0	3	0	0	6	2	1	2	0	2	1	0	0	4	0	2	0	0	1	1	0	0	2	0	1	1	1	1	0	4	1	3	2	3	4	2	0	1	0	0	8	3	1	1	1	1	1	3	0	1	3	1	1	1	1	0	0	3	2	0	0	2	1	0	1	0	1	0	2	0	1	0	5	0	0	4	2	1	3	0	0	0	4	0	1	3	1	0	7	2	1	2	1	2	0	0	0	3	2	4	0	1	5	2	0	4	1	1	1	0	1	0	0	2	0	1	0	1	1	0	2	1	3	1	1	2	1	1	2	2	0	0	0	0	0	0	0	0	2	4	1	0	1	0	0	0	0	0	1	1	5	2	0	0	0	0	1	1	0	0	0	2	3	0	1	0	0	0	0	0	0	1	1	1	0	0	0	0	0	4	0	1	0	0	0	0	1	2	0	0	1	3	1	4	0	0	2	0	2	0	3	0	0	2	1	1	2	0	0	1	1	0	0	0	1	0	1	0	2	5	1	0	3	2	2	1	1	0	2	6	1	1	3	0	2	1	1	0	2	1	3	1	1	2	0	0	2	0	1	3	4	1	1	1	2	2	0	0	0	0	0	0	0	0	0	1	0	0	0	0	0	1	0	0	1	0	0	2	0	0	0	3	0	0	0	1	0	0	4	0	0	0	0	0	0	0	0	0	0	0	1	2	0	0	0	3	0	0	1	3	0	0	1	0	0	1	1	2	1	0	0	0	1	1	4	2	4	4	1	1	1	3	3	1	0	0	3	1	0	1	0	3	1	0	1	0	0	3	1	4	0	0	1	0	0	3	1	1	1	1	0	0	0	0	3	0	0	0	0	0	0	0	0	0	0	0	0	0	0	0	0	0	0	0	0	0	1	4	0	5	0	0	0	1	0	0	2	1	2	2	4	1	2	3	0	1	2	0	2	1	3	1	3	0	0	2	1	1	1	1	4	9	3	0	1	4	2	1	0	2	1	6	0	1	1	0	1	0	0	0	2	2	0	1	0	0	5	2	1	1	4	1	0	3	1	0	2	5	3	2	1	2	1	0	0	2	0	4	2	0	3	2	1	2	1	4	2	3	1	2	0	1	1	1	3	0	0	1	0	0	0	2	3	0	0	0	0	1	0	1	1	0	0	2	1	0	0	1	3	1	0	0	0	0	0	0	0	0	0	1	0	0	0	0	0	0	0	0	0	1	0	0	1	0	0	0	0	0	3	2	0	0	0	0	0	0	1	2	0	1	0	0	2	1	0	0	0	1	0	0	0	1	0	0	0	0	0	0	0	1	1	0	0	0	0	0	2	1	0	2	0	2	1	2	2	1	1	0	2	0	3	0	0	0	0	1	3	0	0	2	1	1	1	1	0	0	2	2	0	0	1	1	1	0	1	2	0	0	2	0	4	0	1	0	2	2	0	2	4	0	0	1	1	0	2	0	1	1	0	0	0	2	0	1	2	0	0	0	3	1	1	0	0	1	0	0	2	4	0	0	3	0	1	0	0	1	0	1	1	8	1	0	0	0	0	1	0	1	2	2	0	0	1	1	1	3	2	3	0	4	1	1	0	0	1	0	0	4	1	0	0	1	1	0	0	3	0	1	3	0	0	0	0	1	1	0
COX15	1	0	0	0	0	0	0	0	1	0	0	0	1	0	0	0	0	6	0	1	0	0	0	0	0	0	0	0	1	1	0	2	0	0	1	0	0	1	1	2	0	1	0	1	1	0	0	0	0	1	1	0	0	0	5	0	0	0	0	0	1	0	0	1	1	0	0	0	0	3	0	0	0	1	1	0	0	2	2	1	0	1	1	0	1	0	4	0	0	0	1	0	1	2	0	0	1	0	0	1	1	1	0	0	0	1	0	2	1	0	1	0	3	1	0	1	1	0	3	0	0	0	0	0	5	1	2	0	0	0	0	1	1	0	0	1	0	1	2	1	1	0	2	0	1	0	0	0	1	0	0	1	0	3	3	0	0	1	0	1	0	0	0	0	0	1	2	0	1	0	0	2	0	1	1	0	0	0	0	0	0	0	1	0	1	1	0	1	0	2	0	0	0	0	0	1	2	1	0	0	0	3	1	1	1	0	4	2	3	0	1	0	1	6	3	1	0	1	4	0	0	1	2	0	0	0	0	1	1	0	0	1	0	1	2	0	0	0	4	2	0	1	1	1	3	0	0	1	1	1	3	0	1	0	3	1	1	1	1	2	0	0	3	1	3	3	2	5	0	1	0	5	0	2	1	1	0	1	0	0	0	3	0	0	1	1	1	1	0	0	0	0	0	2	3	0	2	0	0	4	0	1	1	0	0	0	1	2	0	0	0	2	1	0	1	1	0	0	0	0	0	0	1	0	1	1	2	2	0	2	1	1	0	3	0	0	0	2	0	0	1	0	0	2	5	0	0	2	3	0	0	1	0	0	0	0	1	0	2	2	6	0	2	0	0	0	1	0	0	1	0	0	0	0	0	1	0	0	0	0	0	1	0	0	0	0	1	0	1	0	3	2	0	0	0	2	0	0	0	0	1	0	0	0	0	0	1	0	1	1	2	1	0	2	0	2	0	1	0	0	1	0	0	0	0	0	0	0	1	1	0	2	1	0	1	0	0	0	1	1	1	2	1	0	0	2	0	0	1	2	1	0	0	2	3	1	2	0	1	2	1	2	1	1	3	0	0	0	1	0	0	0	0	0	0	0	0	0	0	0	0	0	1	0	0	0	0	0	0	0	2	0	0	2	0	0	0	1	0	1	0	1	1	0	0	0	0	1	0	0	0	0	0	0	0	0	0	0	3	1	1	0	0	0	0	0	1	0	1	0	0	0	0	1	1	2	2	2	1	1	1	2	2	1	0	2	0	3	2	1	1	1	0	2	0	1	1	1	3	1	0	3	2	0	0	1	1	1	0	1	5	0	0	0	0	0	1	0	0	0	0	0	0	0	1	2	0	0	0	1	1	0	0	0	1	1	0	0	1	0	1	0	2	0	0	2	1	2	0	2	0	4	2	2	1	0	1	0	2	1	0	1	0	2	0	1	0	1	0	3	2	2	0	0	3	2	1	2	3	3	2	1	2	0	1	1	1	0	0	2	2	1	0	1	3	1	1	0	2	4	3	0	1	1	1	2	2	1	2	1	2	1	1	0	3	3	1	1	0	2	1	1	1	1	2	1	1	1	2	2	0	0	0	2	0	0	1	0	0	0	0	1	0	2	1	1	0	0	1	0	1	0	1	1	2	0	2	3	0	0	0	0	0	0	1	0	0	0	0	0	0	0	0	0	0	0	4	0	0	1	0	0	1	0	2	1	0	1	0	2	1	2	1	0	0	1	0	0	0	1	0	0	1	0	0	0	0	1	0	0	0	0	0	0	0	0	0	0	0	0	0	0	0	0	0	0	0	1	0	0	0	2	0	0	0	0	0	0	0	0	0	1	0	0	0	1	2	2	0	0	0	0	0	3	1	0	0	4	0	2	1	0	2	2	1	0	1	1	1	1	0	1	3	1	0	0	1	1	0	0	0	2	1	0	1	0	1	1	1	1	2	1	2	0	0	1	0	1	3	1	0	0	1	0	0	1	3	1	0	1	0	1	0	0	1	0	0	1	4	1	1	0	0	0	1	1	1	2	1	0	0	1	0	3	4	3	0	1	2	0	2	0	0	1	0	0	2	0	0	0	0	1	0	0	0	0	1	4	0	1	0	0	3	0	0
CHUK	0	0	0	0	0	0	0	0	0	0	0	0	1	1	1	0	0	0	0	0	0	1	0	0	0	0	0	4	0	0	0	0	0	0	0	0	0	1	0	0	0	0	0	0	1	0	0	0	0	0	0	0	0	0	0	1	0	0	0	2	1	0	0	0	0	0	1	0	0	0	0	0	0	0	0	0	0	1	2	0	2	0	0	1	2	0	1	0	0	0	0	0	0	0	0	1	0	0	0	1	0	0	0	1	0	2	0	0	0	0	0	1	1	0	1	1	0	0	0	0	0	0	0	0	0	0	0	0	0	0	0	0	1	0	0	0	0	1	1	2	2	0	3	2	0	0	0	1	2	0	3	1	1	0	0	0	0	0	0	0	0	0	0	1	0	1	0	0	0	0	0	1	0	0	1	0	1	0	0	0	0	0	0	1	0	0	0	0	0	0	2	0	0	0	1	3	1	0	0	0	0	1	3	3	1	0	4	0	0	0	0	0	0	1	1	0	0	0	3	1	1	1	0	0	0	0	0	1	1	0	0	4	0	0	1	0	0	0	0	0	0	2	2	1	0	1	1	0	0	1	0	0	1	0	1	0	0	0	3	1	0	1	0	0	0	1	1	1	0	2	3	0	0	0	1	0	0	2	1	2	0	0	0	1	0	0	1	1	1	3	0	3	1	0	0	0	2	1	0	1	0	0	0	0	0	0	4	2	2	0	1	0	0	0	0	0	1	0	0	0	0	0	1	1	1	2	0	0	0	0	0	0	0	2	0	1	1	2	0	1	2	0	0	0	2	0	0	5	0	0	0	0	0	0	0	0	0	0	3	0	2	0	0	2	0	1	0	1	0	0	1	0	0	0	0	1	0	2	1	0	0	1	1	0	0	0	0	0	0	0	0	0	0	0	1	0	0	0	1	0	0	0	0	0	0	1	0	1	0	0	0	1	0	0	1	3	0	0	3	0	0	0	0	0	1	0	0	0	2	0	0	1	0	1	0	0	0	3	2	1	1	2	0	0	1	0	0	2	0	2	0	1	0	0	3	3	1	2	0	4	1	0	0	0	0	0	1	0	0	0	0	0	0	0	0	0	0	2	0	1	0	0	1	0	0	0	0	0	1	0	0	0	0	0	0	0	2	0	1	0	0	1	0	0	0	0	0	0	0	0	0	0	0	0	2	0	0	0	0	0	0	2	0	0	0	0	0	1	1	1	0	0	1	2	1	3	4	2	1	3	0	1	0	0	0	0	0	1	1	0	0	0	0	1	0	0	1	0	0	0	0	0	1	0	0	0	0	0	1	0	1	0	0	0	1	0	0	2	0	0	0	0	0	0	0	0	0	0	0	0	0	0	0	0	0	0	0	0	2	0	0	0	0	0	0	0	4	2	0	1	0	1	0	0	2	1	1	1	0	2	0	0	0	1	0	2	0	0	0	0	1	1	0	1	1	1	0	2	0	0	1	0	1	0	0	0	1	0	1	0	1	1	0	0	0	1	0	0	0	0	0	0	1	0	1	1	2	2	1	1	1	1	1	2	0	0	2	0	0	1	0	0	1	0	0	4	0	1	0	0	0	0	0	0	1	0	1	0	0	0	1	1	0	0	1	1	0	0	0	1	0	0	0	0	0	3	1	1	0	1	0	0	0	0	0	0	0	0	0	0	0	0	0	0	0	1	0	0	0	0	0	0	1	0	1	1	0	0	0	1	0	0	0	0	1	0	2	0	1	1	0	0	0	0	0	0	0	0	1	0	0	0	0	1	0	0	0	0	0	0	0	0	2	0	0	0	0	0	0	0	0	1	1	0	0	0	1	0	0	1	0	0	0	1	0	1	1	0	1	0	0	0	0	0	0	0	1	0	0	0	0	1	3	1	5	0	0	0	3	0	0	0	0	2	0	0	2	2	0	0	1	3	2	0	0	0	0	0	2	1	0	0	0	0	2	2	0	1	0	0	0	1	1	0	2	0	1	0	0	0	1	1	0	1	0	0	0	1	0	0	0	0	0	0	0	1	1	2	0	0	1	1	0	4	4	2	1	0	0	0	0	0	0	1	0	0	0	1	0	1	2	1	0	0	6	2	0	1	0	1	0	0	3	0	0
CWF19L1	0	0	0	0	0	0	0	0	1	0	2	0	0	0	1	0	0	0	0	1	0	0	0	0	0	0	0	0	0	0	0	0	2	0	0	0	0	0	0	0	0	1	0	0	0	0	1	0	0	1	0	0	1	0	0	0	1	0	0	1	1	1	0	0	0	0	0	0	0	1	0	0	0	1	0	0	1	2	1	2	1	0	0	0	3	0	0	0	0	0	0	1	1	0	3	0	3	0	0	0	0	0	0	3	0	0	1	0	1	0	0	0	0	0	1	0	0	0	1	0	2	0	0	1	0	0	1	0	0	0	0	3	1	0	0	0	0	2	0	0	2	0	0	1	0	2	0	0	1	0	4	2	0	0	1	0	0	0	0	0	0	0	1	0	0	1	1	1	0	1	0	0	0	0	2	0	0	0	2	0	1	1	0	0	1	0	0	0	0	0	0	0	0	2	1	0	1	2	0	0	1	3	3	0	1	0	2	0	5	0	0	0	0	3	4	3	1	2	2	0	0	0	0	2	1	1	1	0	1	0	0	4	0	0	3	0	0	0	0	1	2	0	3	5	1	0	0	0	0	0	4	1	1	3	1	3	1	1	1	1	1	0	1	1	1	1	0	0	1	0	3	0	0	2	1	0	0	2	3	2	0	3	0	0	1	0	0	1	2	0	1	4	4	0	0	0	2	1	1	0	3	1	1	0	0	0	0	1	2	1	0	1	0	0	2	0	0	1	0	0	0	0	2	0	0	3	2	0	2	1	0	0	1	0	2	0	0	2	0	0	1	1	0	1	3	3	0	2	0	0	0	3	0	2	3	0	0	0	2	0	2	0	3	0	0	0	4	2	0	0	0	2	0	0	2	0	0	0	1	0	0	1	1	0	1	0	0	0	0	0	0	0	0	0	0	1	0	0	2	1	2	1	0	1	1	0	0	0	0	0	0	0	1	0	0	1	0	0	1	2	1	0	0	4	2	1	0	3	3	0	0	2	0	0	0	0	0	1	0	0	0	0	0	0	1	0	1	1	0	1	0	1	1	2	2	1	5	0	2	3	3	1	1	2	3	0	0	0	0	0	0	0	0	0	0	0	0	0	0	0	1	0	0	0	0	1	0	0	0	0	0	0	0	0	1	0	0	0	0	0	0	0	0	0	1	0	0	0	0	0	1	0	0	0	2	0	0	0	0	2	0	0	0	0	0	0	2	0	0	0	0	0	0	1	0	1	2	1	0	0	1	1	0	0	0	1	2	0	1	1	0	1	0	2	1	1	0	2	0	0	0	0	0	0	0	1	0	0	1	0	1	0	1	0	0	3	0	0	0	0	0	0	1	0	0	1	0	1	0	0	0	0	0	0	0	0	1	0	1	0	0	1	2	1	0	2	3	2	3	2	0	0	1	1	0	2	0	0	1	3	3	3	2	0	1	4	0	3	0	5	3	1	1	0	3	0	2	1	1	1	3	0	1	0	0	0	1	1	0	1	0	0	1	2	1	2	1	1	2	3	1	1	0	1	0	2	2	0	2	3	2	1	0	0	1	1	1	0	0	0	1	1	2	2	0	2	3	0	3	1	1	2	2	2	1	0	0	1	0	0	2	2	0	1	1	1	0	0	1	0	1	0	2	0	1	0	0	0	0	0	0	0	0	0	0	0	0	0	0	0	0	0	0	0	0	0	0	0	0	1	0	0	1	1	0	0	0	0	0	0	3	1	1	0	2	0	0	0	2	0	2	0	2	1	0	0	0	0	0	0	0	0	0	1	0	0	0	0	0	0	0	0	2	0	0	1	1	0	0	0	0	0	1	1	0	0	0	0	1	1	0	2	0	1	0	1	0	1	0	0	0	1	0	0	0	0	0	1	1	0	0	0	2	0	2	0	2	0	2	1	0	1	0	1	3	0	1	0	0	0	0	2	2	0	0	0	1	0	2	1	1	0	1	0	4	1	0	4	3	0	1	0	0	0	1	0	3	2	0	1	0	3	0	0	1	0	1	1	0	2	0	0	1	1	1	1	0	0	0	1	0	4	0	0	1	1	1	1	2	2	2	0	0	0	1	0	0	0	0	0	0	3	0	0	2	3	1	1	2	2	0	0	0	0	2
BLOC1S2	1	0	0	0	0	0	0	0	2	0	0	0	0	0	0	1	0	2	5	1	0	2	0	0	0	0	0	5	0	0	1	0	1	0	4	0	2	1	2	1	0	0	0	1	2	0	3	2	0	0	0	0	1	3	1	1	0	0	1	1	0	1	2	0	0	1	5	0	1	3	0	1	2	3	1	2	0	4	7	2	2	3	0	1	1	0	4	2	1	0	0	0	2	1	1	3	2	1	2	3	0	2	0	0	1	2	1	2	1	2	2	3	3	3	0	6	5	2	4	1	2	0	0	1	1	2	2	0	2	3	1	4	3	3	0	3	0	0	0	3	4	0	6	5	1	1	0	5	3	2	3	3	3	7	4	0	0	0	0	3	0	0	0	4	1	0	1	0	0	1	0	5	0	2	1	1	1	0	0	0	1	0	0	1	0	1	0	1	0	1	0	1	0	0	0	0	1	1	0	1	3	2	2	1	1	4	5	3	4	2	1	4	1	0	7	0	0	1	3	2	1	3	2	0	2	0	1	0	0	0	0	3	2	2	5	3	3	0	2	1	1	6	1	0	4	0	0	2	1	4	0	2	1	5	5	2	4	3	2	6	2	1	3	2	0	2	4	4	2	2	3	2	0	2	0	1	1	1	4	2	1	3	0	0	3	1	3	0	2	1	2	5	4	5	3	3	1	1	1	1	4	0	3	1	1	1	2	1	4	1	2	1	2	0	4	1	2	1	0	3	0	0	3	0	0	1	0	3	0	2	1	0	0	0	0	0	0	3	0	1	5	3	0	0	4	0	0	3	0	0	1	1	1	0	0	0	1	1	1	0	5	1	2	3	0	0	2	0	0	4	0	1	0	0	0	1	1	1	0	0	2	0	0	0	1	0	1	0	3	1	6	3	0	0	0	0	2	1	0	0	4	1	3	1	0	1	2	1	2	0	0	2	0	4	3	3	0	2	3	1	1	0	2	4	1	0	1	2	1	5	2	5	3	0	2	2	3	2	2	3	2	1	0	5	0	0	5	9	2	1	4	0	2	3	2	2	1	0	3	6	7	0	1	3	7	1	0	0	1	0	1	0	0	0	0	0	0	0	0	1	0	0	0	0	0	0	1	1	1	1	1	0	0	0	0	1	0	4	0	0	1	0	0	0	1	0	0	0	0	1	0	0	1	1	2	0	2	2	4	1	1	0	1	0	0	0	3	1	3	0	3	0	0	1	2	2	7	7	0	5	5	5	1	0	0	6	2	3	3	7	4	1	1	0	1	2	2	3	4	0	2	1	1	0	0	0	1	0	0	1	2	0	0	1	0	2	1	0	0	0	1	1	1	2	0	0	0	1	1	0	2	0	0	0	0	0	1	0	6	0	0	2	5	2	2	4	3	3	1	2	0	1	3	6	1	0	1	0	1	2	8	2	0	0	3	2	0	6	3	3	7	2	2	5	1	2	4	2	0	2	5	2	0	0	1	3	3	1	0	0	3	1	2	2	1	0	3	1	2	0	2	3	1	2	1	0	7	4	3	1	4	4	4	3	5	3	3	6	2	6	4	2	4	3	10	6	5	2	0	1	3	3	1	8	1	1	1	0	0	0	3	0	0	1	4	1	0	0	2	2	0	0	1	0	0	0	3	4	1	0	0	0	0	0	0	0	0	0	0	0	0	0	0	0	1	0	0	2	0	1	1	1	5	0	0	0	0	0	2	1	0	1	2	1	2	1	1	1	1	0	4	0	2	0	1	1	1	0	2	1	0	1	1	1	2	0	2	0	2	1	2	1	0	1	1	1	2	0	1	7	0	3	1	0	0	3	0	0	0	3	0	0	1	0	1	1	2	0	3	0	0	0	1	1	0	1	0	1	1	0	0	4	3	3	7	0	1	2	6	3	1	0	2	1	2	1	1	1	0	2	1	0	4	1	1	3	0	0	3	1	2	0	3	7	4	3	0	4	2	2	0	1	0	0	2	4	4	2	0	2	0	2	0	1	5	0	2	1	0	0	0	0	1	0	0	0	7	4	1	3	1	4	1	4	7	8	1	3	3	4	1	0	0	2	0	0	1	4	1	1	7	3	3	1	0	7	5	3	1	7	0	0	1	0	1
SEC31B	0	1	0	0	0	1	0	1	0	1	1	0	0	0	1	3	0	3	2	3	0	0	0	0	1	1	0	0	0	0	3	1	0	0	1	0	2	1	0	4	0	1	1	1	1	0	0	0	0	0	1	1	1	2	0	0	2	2	1	0	0	0	1	0	0	0	1	1	0	1	0	0	1	4	2	2	1	1	7	1	0	1	0	1	2	0	1	0	2	0	0	0	0	0	4	2	1	0	1	1	0	0	0	2	2	1	1	0	0	0	2	2	0	1	3	0	4	2	1	0	1	0	0	1	4	0	2	1	1	0	4	4	1	3	2	2	1	3	0	0	3	1	2	4	0	3	3	1	3	0	6	2	2	9	0	0	2	0	0	0	0	1	1	0	1	0	0	0	1	0	0	4	1	0	0	2	1	3	0	0	0	0	1	2	1	0	1	0	2	0	1	0	0	3	3	0	0	0	0	0	3	7	5	1	4	1	1	6	4	0	1	0	1	9	4	2	3	2	2	0	1	5	3	1	0	0	0	1	2	0	0	4	1	1	1	4	0	1	9	2	0	2	13	8	5	2	4	5	0	0	8	6	5	5	6	4	1	1	3	5	1	0	2	0	5	4	1	2	4	4	4	2	3	0	8	0	3	2	4	1	0	0	3	0	0	1	3	0	8	2	2	6	4	5	3	0	1	1	2	0	4	8	1	1	2	0	5	8	3	2	3	4	1	0	3	2	1	1	1	4	0	4	1	4	0	6	7	1	3	0	1	0	0	1	2	4	0	0	4	0	0	6	1	7	4	3	1	10	4	2	0	2	0	3	0	0	1	0	7	1	2	0	1	4	2	0	3	0	4	2	2	0	2	0	1	0	0	2	3	1	2	2	2	2	2	0	1	2	0	0	0	3	0	0	0	0	3	2	1	1	2	1	2	0	1	6	0	0	1	0	1	2	1	2	5	0	0	2	4	1	1	0	0	2	0	3	0	2	2	2	1	4	3	1	2	1	2	10	1	1	3	1	3	1	0	1	4	6	2	2	1	4	3	0	3	2	3	2	5	7	3	2	2	1	5	3	0	0	0	0	0	0	0	0	0	0	0	0	0	0	0	1	1	1	0	1	0	0	0	1	1	0	0	0	0	0	0	2	3	0	0	2	0	0	0	0	0	0	1	1	1	0	0	0	0	1	1	0	1	0	1	0	0	1	2	1	0	4	3	2	1	0	3	3	2	3	4	6	7	6	0	0	6	1	0	4	5	1	7	2	5	3	1	3	2	1	2	5	2	0	2	2	2	3	1	0	2	4	3	0	5	0	1	2	2	0	0	1	1	1	1	0	0	1	0	2	0	1	0	2	0	0	2	0	0	1	1	0	3	2	1	4	6	4	0	0	2	3	4	2	0	2	3	2	1	6	3	1	1	4	2	3	4	1	0	0	0	4	0	2	3	2	0	1	1	2	0	1	0	6	2	3	3	2	2	0	1	0	1	0	1	5	1	2	5	2	0	0	1	5	8	2	1	0	2	0	10	2	2	3	1	1	1	1	0	2	0	4	0	2	1	3	1	1	2	3	2	2	5	2	1	2	1	7	1	1	3	2	0	0	1	0	0	4	5	1	1	0	4	1	2	0	1	2	0	0	4	0	2	0	0	0	1	0	0	1	0	1	0	0	0	0	0	0	0	0	0	0	0	1	1	0	2	0	1	3	1	1	0	1	1	1	0	0	4	1	1	0	2	1	1	3	0	0	1	0	0	0	0	0	0	0	0	0	1	0	0	0	0	0	0	0	0	0	0	0	0	0	6	1	2	2	1	6	0	0	0	1	0	5	0	1	0	1	6	4	1	1	2	0	1	0	2	1	0	2	1	1	0	0	0	1	6	6	6	0	2	1	3	0	0	2	3	1	5	0	3	2	2	6	0	3	2	0	2	1	0	2	1	1	0	0	3	1	2	2	0	1	1	2	0	0	1	0	0	1	5	4	1	1	4	1	0	1	1	0	1	0	2	3	0	0	0	0	3	2	6	6	0	3	1	2	0	3	1	4	0	3	2	3	4	2	0	2	0	0	0	1	0	0	4	1	5	1	3	3	3	1	3	1	1	0	1	0	1
HIF1AN	1	0	1	0	0	0	0	3	3	1	0	0	2	2	0	0	0	6	5	1	0	0	0	2	0	0	0	5	2	2	3	4	2	0	4	3	1	3	1	1	0	0	0	0	3	1	7	0	1	0	1	0	3	4	6	4	1	0	1	1	2	1	1	0	2	1	5	2	1	5	3	1	0	2	0	0	2	3	3	3	4	7	2	1	7	1	0	0	0	2	0	0	2	1	2	7	2	0	2	4	2	3	3	1	1	1	1	4	3	2	4	5	2	2	0	6	8	5	1	2	4	0	0	5	7	1	2	0	1	1	3	2	3	6	4	6	0	4	2	2	3	2	9	10	0	4	4	7	4	1	6	2	6	8	3	1	1	0	0	0	0	4	2	0	1	3	1	2	0	4	3	3	1	4	3	1	1	0	1	0	2	1	2	0	0	0	0	2	2	1	3	4	1	0	4	4	2	1	1	2	5	0	12	2	5	3	2	4	7	1	4	0	1	12	4	1	2	3	4	3	4	6	2	0	0	2	0	5	2	0	0	5	2	1	6	2	2	0	5	5	3	3	18	8	5	2	4	2	2	3	10	4	0	6	6	4	7	2	2	5	1	1	3	2	9	6	7	5	1	6	4	1	4	7	3	2	2	4	1	1	0	6	5	1	3	8	8	5	3	9	1	8	9	0	4	2	1	7	2	3	4	4	7	0	3	2	1	5	11	7	2	3	1	1	7	9	1	2	2	1	1	2	3	1	2	5	7	2	1	1	3	0	2	6	0	4	2	4	0	1	2	4	0	4	5	1	0	6	7	0	2	0	1	3	4	1	0	2	1	1	6	7	3	5	3	0	0	2	1	3	2	4	0	1	0	3	1	6	2	1	3	4	3	0	2	0	5	3	10	4	10	5	2	0	1	4	3	1	0	4	9	3	3	0	2	3	2	2	6	3	0	4	0	3	0	1	1	2	3	2	1	0	3	2	0	2	0	4	7	6	1	5	5	3	8	2	0	3	5	5	4	6	4	8	2	2	7	6	12	9	3	0	5	4	4	2	3	3	6	6	6	4	1	5	6	1	1	0	2	2	2	1	0	2	1	0	1	1	0	1	0	0	3	0	1	2	3	0	1	0	2	0	3	1	0	1	1	4	0	1	1	2	0	0	1	0	0	2	4	0	0	1	2	2	1	2	3	2	5	1	2	2	0	1	2	3	2	4	9	4	5	0	5	6	12	3	12	11	4	9	6	6	1	3	4	5	3	4	7	1	7	4	3	8	0	5	5	6	8	3	7	10	2	0	5	2	2	12	4	4	7	2	3	0	1	3	4	0	0	0	0	2	5	4	0	4	1	1	3	0	1	0	0	1	0	6	2	2	4	2	0	2	3	2	2	3	4	5	6	3	0	8	7	6	1	1	2	1	8	2	4	1	3	4	0	5	3	3	1	9	10	6	0	2	9	1	2	6	4	7	9	1	0	2	4	0	2	5	1	6	9	2	5	4	1	0	2	1	2	8	4	4	1	1	2	4	7	4	9	3	5	9	0	0	5	1	6	8	0	16	1	0	4	3	8	7	5	5	9	2	3	4	1	6	1	3	1	1	1	0	3	5	1	7	1	1	0	1	3	3	0	0	2	0	1	0	4	6	1	1	0	1	0	1	2	0	0	0	0	0	0	1	0	2	0	0	4	3	0	2	4	0	2	0	4	5	1	2	1	2	0	2	1	0	4	1	2	0	0	4	7	2	1	0	0	0	0	1	0	0	2	1	4	2	1	0	0	5	2	1	2	1	2	1	0	2	0	0	5	4	1	0	2	5	2	1	0	2	7	9	4	1	0	2	1	4	7	7	3	2	0	5	5	0	3	2	4	4	6	1	2	1	9	7	8	2	5	0	12	7	0	2	5	3	9	0	4	8	4	2	5	1	4	1	0	4	3	0	3	3	5	4	3	6	4	7	1	10	9	5	5	1	5	4	3	8	9	8	2	11	2	4	1	4	6	0	6	3	6	5	0	0	1	1	5	0	5	6	2	5	2	1	2	12	11	11	6	4	6	2	3	2	0	0	0	0	4	3	3	0	9	2	1	2	2	8	8	5	1	3	4	0	11	0	1
LBX1	1	0	1	0	2	0	0	0	0	0	0	0	0	1	0	0	0	2	2	1	0	1	0	0	0	0	0	1	0	1	1	0	1	0	0	0	0	0	1	0	1	0	0	0	1	0	2	0	0	0	0	0	1	2	3	0	0	2	0	0	1	0	0	0	1	0	0	0	2	0	0	0	0	1	0	1	0	0	0	1	2	1	0	0	3	0	0	0	0	0	1	0	0	0	2	2	2	0	1	0	0	1	1	0	1	0	0	0	1	1	0	1	2	1	1	2	0	1	0	1	1	0	0	0	1	0	1	0	0	0	0	0	3	3	0	1	0	2	2	0	1	0	6	0	2	3	1	2	0	1	1	0	3	3	1	0	0	0	0	2	0	0	0	0	4	0	0	1	0	0	0	3	0	3	0	0	0	0	0	0	1	1	0	1	1	1	0	1	0	0	0	1	0	0	0	2	1	0	1	0	1	2	3	0	0	0	0	1	0	0	1	0	1	0	4	0	1	3	3	1	0	3	0	0	1	2	0	0	1	0	0	3	0	0	3	0	0	0	0	1	3	0	2	2	1	0	1	0	5	2	1	1	0	2	1	1	6	3	0	1	1	1	2	0	0	2	0	0	1	1	0	1	0	0	0	1	0	1	0	0	1	2	1	0	1	0	4	2	0	2	1	2	2	1	1	0	0	2	0	2	2	1	0	0	0	0	0	3	2	1	1	0	2	0	3	1	1	0	0	0	0	0	0	1	0	0	2	1	0	0	0	0	0	1	1	0	3	3	0	0	0	1	1	1	1	0	0	1	2	0	0	1	0	0	0	0	0	0	0	1	1	0	1	1	1	0	0	0	0	1	0	1	0	1	0	0	0	1	0	0	0	1	0	0	2	0	0	0	1	0	0	2	0	0	0	0	0	0	0	0	2	0	2	0	0	0	1	1	0	1	0	0	1	2	0	0	2	0	2	0	1	0	1	1	6	1	0	0	3	1	2	0	1	5	0	1	0	0	3	4	0	1	0	1	0	0	0	1	1	0	0	0	0	0	2	1	0	0	1	3	4	0	0	1	1	0	0	0	2	1	0	0	0	0	0	0	1	0	0	0	0	0	1	0	0	1	1	0	0	0	0	0	0	0	0	1	1	0	0	0	0	4	0	0	0	0	0	0	1	0	0	0	0	0	0	0	3	0	2	0	2	0	0	1	1	0	1	0	3	0	0	0	3	0	2	0	5	4	0	4	4	0	2	1	3	1	0	0	4	3	3	0	0	1	0	0	0	2	1	0	2	1	1	0	2	0	0	2	1	0	3	0	1	1	1	1	0	0	0	0	0	0	1	0	1	1	0	0	1	0	0	0	0	0	0	0	2	2	7	0	0	1	5	0	0	3	0	4	2	5	0	2	2	4	1	2	2	0	0	1	2	2	0	1	0	1	0	0	0	0	4	2	1	1	1	3	3	2	0	2	0	1	0	1	0	0	0	0	0	0	2	2	0	1	1	1	0	0	0	2	2	2	0	2	0	4	1	0	5	0	1	3	1	0	2	3	0	2	1	6	2	1	0	3	2	5	1	2	2	1	1	0	0	2	0	0	0	0	0	0	0	0	0	7	1	0	0	0	1	1	0	0	0	0	0	0	0	3	0	0	0	0	0	0	0	0	0	0	0	0	0	0	0	0	0	0	0	0	0	1	0	1	2	0	3	0	0	1	0	0	1	0	0	0	0	0	0	0	1	0	0	1	0	0	0	0	1	0	0	0	1	3	0	0	0	0	0	0	0	0	1	0	0	0	0	0	3	0	3	1	0	3	1	3	0	3	0	1	0	1	0	2	0	1	2	3	0	1	0	0	0	1	4	0	0	1	3	2	0	0	1	0	1	3	2	0	1	0	6	0	1	3	0	5	1	0	0	0	0	0	0	1	2	0	0	0	0	0	1	2	0	0	1	0	1	4	1	2	0	1	0	0	1	0	0	0	4	0	0	5	0	2	0	0	3	0	1	1	2	0	0	0	1	0	0	2	2	3	1	0	1	1	0	5	3	3	1	0	3	0	1	0	0	2	0	1	0	1	0	0	3	0	0	0	1	1	2	2	0	2	0	0	1	0	0
SLF2	0	0	1	1	0	0	0	0	1	0	0	2	1	3	0	0	0	1	1	1	0	1	0	0	0	1	1	5	0	0	0	3	2	0	0	0	1	1	1	0	0	0	2	1	0	0	1	0	0	0	0	2	2	7	2	0	0	3	2	0	5	1	2	1	0	0	1	0	1	5	0	0	0	5	3	1	1	3	8	0	1	3	1	0	3	0	4	0	0	1	0	1	0	3	5	2	1	0	0	2	0	1	1	0	2	1	0	1	1	1	2	0	3	2	1	5	2	0	2	0	0	0	0	4	3	1	2	1	2	1	4	3	2	0	3	4	2	4	0	3	2	0	2	9	1	3	1	10	3	7	8	0	5	5	3	1	0	1	0	2	0	0	3	1	0	4	1	3	2	1	0	1	0	1	1	1	1	0	1	0	1	0	0	1	1	4	0	2	2	0	1	2	0	0	2	0	0	2	0	0	7	4	4	1	5	1	1	4	8	0	2	0	1	8	7	0	6	2	0	1	1	5	4	3	0	2	1	3	2	0	0	6	7	1	2	3	0	4	6	3	6	0	4	10	2	4	4	1	3	7	8	7	6	2	4	1	7	3	2	3	1	3	2	2	2	4	2	7	1	2	5	3	1	2	4	0	1	2	2	4	1	3	0	0	4	2	6	1	3	2	1	6	7	13	4	0	2	2	4	2	2	6	3	1	0	0	6	3	0	1	5	1	4	0	6	7	2	5	4	1	0	0	1	3	1	9	8	2	1	5	1	0	1	2	4	5	1	5	2	0	3	3	3	0	2	5	2	3	3	2	0	6	1	0	5	0	0	0	6	1	2	2	0	4	1	0	6	5	0	1	1	3	0	1	1	0	0	2	1	0	2	1	5	0	2	1	4	5	2	2	2	2	1	3	1	1	2	0	0	1	6	1	2	0	1	1	0	1	1	1	4	2	2	2	4	9	4	5	1	0	0	1	1	7	1	0	3	2	3	5	1	2	1	2	1	1	1	1	5	0	0	3	1	4	4	0	4	1	6	1	3	0	0	1	5	1	3	0	6	6	7	5	1	2	3	3	0	1	1	2	0	0	1	0	0	0	0	0	0	1	1	0	0	0	2	1	2	1	0	1	1	0	0	0	0	0	0	0	0	0	0	1	3	0	1	0	1	2	2	0	0	2	0	0	0	0	0	6	4	1	3	1	0	3	1	0	1	1	4	1	3	2	4	1	0	1	4	4	2	8	7	3	1	3	2	4	6	2	6	1	5	1	1	3	1	0	0	7	3	0	1	0	1	2	1	2	1	3	4	0	4	2	2	0	3	0	2	0	0	1	1	0	1	1	0	2	2	1	1	0	0	0	0	1	0	2	0	0	7	4	0	0	12	5	1	5	5	0	0	4	2	3	5	4	1	4	1	2	4	10	3	2	0	4	2	7	0	2	0	3	1	2	2	2	2	2	2	3	1	4	6	0	6	1	0	1	3	3	0	0	5	4	1	3	1	5	5	1	1	5	2	1	2	2	1	2	8	6	4	0	1	2	0	0	1	5	0	3	1	4	2	1	2	1	1	2	7	0	5	1	1	3	4	2	0	2	3	0	1	0	1	6	1	2	6	1	1	0	3	2	2	0	1	0	1	0	0	5	1	1	0	0	0	0	0	0	1	0	0	1	0	0	0	0	0	0	0	0	0	0	1	0	0	3	1	2	0	1	0	1	1	0	1	0	3	1	1	1	2	2	1	0	2	2	0	0	0	2	1	1	1	0	2	2	0	0	1	2	0	0	1	0	3	0	2	1	2	0	1	1	2	2	1	5	0	2	0	7	5	4	3	5	3	1	1	0	3	0	9	1	1	3	8	2	1	1	0	3	0	0	0	5	6	3	12	0	3	0	3	10	2	2	4	5	4	0	3	6	1	1	4	1	4	0	1	1	3	2	5	5	7	3	7	4	3	2	1	5	3	2	2	0	2	1	0	2	9	8	1	1	2	2	1	1	2	2	0	2	6	4	1	0	3	2	8	4	7	6	14	1	1	2	4	8	2	13	0	5	6	6	4	0	0	2	0	0	2	0	3	0	9	6	1	5	5	8	4	6	1	4	2	1	2	1	0
MRPL43	0	0	0	1	1	0	0	0	3	1	0	2	2	1	1	0	0	2	1	1	0	2	0	0	0	0	0	4	1	1	1	2	3	0	2	0	0	1	1	0	0	0	0	0	2	0	2	0	1	0	1	0	3	3	3	0	0	0	0	0	0	0	2	0	1	2	1	0	2	3	0	0	0	0	1	1	1	0	4	1	4	3	2	3	7	0	1	0	0	0	0	0	2	0	0	2	5	1	3	2	0	0	2	0	1	3	0	0	4	2	0	4	4	3	3	3	1	2	2	0	2	0	0	3	3	1	1	0	0	4	2	0	3	3	2	1	3	6	2	2	1	1	1	1	6	6	0	3	1	2	2	1	3	3	0	0	0	0	0	0	1	1	1	2	3	1	0	1	0	2	0	2	0	3	4	1	0	0	0	0	0	3	0	1	0	1	0	0	0	1	0	0	0	1	1	1	0	0	0	0	4	5	5	3	5	1	2	4	2	0	0	0	2	5	9	4	0	4	2	0	0	9	3	0	3	1	0	0	0	0	0	2	1	2	8	0	0	2	2	6	4	2	6	5	2	0	6	1	0	3	3	2	0	2	3	2	4	2	1	2	0	2	1	0	0	0	4	1	0	3	5	2	0	4	2	0	0	3	2	4	0	5	3	0	3	3	2	2	1	2	2	4	4	3	8	1	2	1	4	6	4	4	1	0	0	0	0	6	9	5	3	1	3	1	4	4	2	9	0	1	0	0	4	1	2	0	3	2	0	1	0	0	0	5	0	0	2	9	1	0	4	1	0	1	2	0	0	3	8	0	0	2	0	0	1	0	0	2	4	2	5	2	1	2	0	0	2	4	0	1	1	2	1	0	0	1	0	1	2	1	1	0	0	0	0	0	1	0	3	0	7	3	0	0	1	2	1	0	1	0	6	6	3	0	0	6	1	2	0	2	1	2	3	4	3	4	1	4	4	0	1	2	0	0	3	4	0	4	5	6	7	3	0	2	0	4	0	1	2	4	3	2	1	2	1	2	2	5	8	1	3	1	2	1	7	3	0	2	4	6	9	1	3	6	7	2	0	0	0	0	2	0	0	0	0	0	2	0	0	0	0	0	4	0	1	1	3	0	0	1	0	0	0	0	2	0	0	4	0	1	0	1	2	0	0	0	0	1	1	0	2	0	0	0	1	0	0	1	2	1	2	0	1	0	0	0	2	3	7	0	3	2	7	4	1	4	8	4	3	3	4	1	4	3	7	4	0	2	4	2	2	1	2	1	0	1	0	3	2	0	0	4	2	0	6	2	4	2	5	0	2	0	1	0	0	0	0	0	1	0	0	0	2	1	0	0	0	1	2	1	0	0	1	0	1	0	2	1	10	1	0	3	6	0	1	2	4	7	8	5	2	6	5	14	2	8	3	3	2	4	9	4	4	3	2	13	1	14	3	2	12	4	3	3	11	2	5	4	5	3	7	2	0	1	2	0	1	1	0	3	5	1	1	2	4	6	3	2	4	3	6	4	2	2	2	2	12	8	10	1	3	1	4	3	3	2	1	6	0	9	1	5	4	5	7	4	4	6	8	3	0	2	2	0	2	1	0	0	1	0	0	4	2	6	2	0	0	0	5	0	2	0	2	0	2	1	1	3	0	0	1	0	0	0	0	0	0	0	0	0	0	0	0	0	0	0	0	1	0	0	0	0	4	0	0	0	1	1	1	4	3	1	3	1	1	2	2	2	1	2	1	2	2	1	0	2	1	1	4	1	1	0	0	0	1	0	1	0	1	1	0	1	0	0	1	1	3	0	0	2	0	3	2	3	0	2	0	1	1	4	0	2	0	2	4	1	1	0	2	1	0	1	4	1	0	3	2	3	1	1	1	0	3	3	5	1	1	0	6	3	2	1	3	1	3	1	0	1	0	2	0	0	1	0	0	0	2	4	3	2	0	1	2	6	1	6	0	1	2	1	1	1	0	0	1	2	6	0	0	1	0	4	1	1	4	0	2	2	4	1	0	0	1	1	2	2	7	7	3	2	0	3	2	9	5	2	3	2	3	2	3	0	0	3	0	0	5	4	0	0	3	3	1	3	0	2	4	3	1	2	0	0	1	0	0
LZTS2	0	0	0	0	1	0	0	0	2	0	0	0	0	0	0	0	0	0	0	0	0	0	0	0	0	0	0	0	0	0	0	0	0	0	1	0	0	0	0	0	0	0	0	0	1	0	0	1	0	0	0	0	0	1	0	0	0	0	0	0	1	0	0	0	1	0	0	0	0	1	0	0	1	1	0	0	1	1	0	0	0	2	1	0	0	0	1	0	1	0	0	0	0	0	4	0	0	0	1	0	0	1	0	1	0	4	0	0	1	0	0	2	1	0	0	0	1	0	1	0	1	0	0	2	1	0	0	0	0	0	1	0	1	0	1	0	0	1	0	0	3	2	1	3	0	1	0	0	0	0	1	0	3	2	0	0	0	0	0	0	0	0	0	0	0	0	0	0	0	0	2	0	1	3	2	0	0	0	1	0	1	0	0	0	1	1	0	0	0	0	0	0	0	0	0	0	0	2	0	0	1	0	4	0	0	0	1	0	0	0	0	0	0	2	0	0	0	0	2	0	0	3	0	0	0	0	1	1	0	0	1	2	0	0	0	0	0	0	1	1	0	0	0	0	0	0	2	1	0	0	0	0	0	0	2	0	2	0	1	0	1	0	0	0	0	1	0	1	0	0	4	1	0	0	1	0	1	0	0	2	0	2	0	0	1	0	1	1	1	3	1	1	1	0	0	1	1	0	1	0	0	2	2	0	1	0	1	0	1	1	0	0	2	0	5	2	0	0	3	0	1	0	0	0	0	0	1	0	0	0	0	0	1	1	0	6	0	0	0	0	0	3	0	0	0	0	0	3	3	2	0	0	0	0	0	0	0	0	1	0	3	0	0	0	0	0	2	1	1	2	2	1	0	0	0	0	0	0	1	0	0	3	0	1	0	0	1	0	1	0	1	0	0	0	0	0	0	0	0	0	1	0	2	0	0	3	1	1	0	0	0	0	1	0	1	0	0	1	3	0	0	0	0	0	1	1	0	0	0	0	1	1	0	0	0	1	0	3	2	0	0	0	0	0	0	0	1	0	0	0	1	0	0	1	2	1	1	0	3	2	1	0	0	3	2	2	0	0	0	0	0	0	0	0	0	0	0	0	0	0	0	0	0	0	0	0	0	0	0	1	1	0	0	0	0	0	0	1	0	0	0	0	0	0	0	0	0	0	0	0	0	0	0	0	0	0	0	0	1	0	0	0	0	0	2	0	2	1	0	0	0	0	0	0	1	5	3	2	0	1	2	0	0	0	0	2	0	1	0	0	0	1	0	0	1	0	0	1	2	0	0	0	0	0	1	0	0	1	1	1	0	0	0	0	0	1	0	0	0	0	0	0	1	0	0	1	0	1	0	0	1	0	0	0	0	1	0	0	1	1	0	1	3	0	0	2	0	1	0	2	0	2	1	0	0	0	0	0	1	0	1	3	0	1	0	1	1	1	2	0	0	1	1	0	0	1	3	0	1	0	1	0	0	0	0	0	0	0	0	1	1	1	0	0	1	0	0	0	1	1	1	0	3	0	1	1	4	4	0	0	3	1	0	1	1	0	2	1	0	4	2	0	1	3	3	1	2	0	0	0	2	0	2	3	0	0	0	0	0	0	1	1	0	0	1	0	0	0	0	1	0	0	0	0	0	0	0	0	0	0	0	0	0	0	1	0	0	0	0	0	0	0	0	0	0	0	0	1	1	0	0	0	0	0	1	0	0	0	0	0	0	0	0	1	0	0	0	0	1	2	1	1	1	0	0	0	0	0	1	1	0	0	3	1	0	0	0	0	0	0	0	0	0	0	0	1	1	2	0	0	0	0	1	2	0	0	0	0	0	0	0	0	0	0	0	0	2	1	3	0	0	0	1	0	0	2	1	0	0	0	0	1	0	1	2	0	0	0	2	0	0	0	0	3	0	0	0	0	0	1	0	0	2	0	1	1	1	1	0	0	0	0	0	1	2	1	0	1	0	1	0	1	0	0	0	0	2	1	0	1	0	0	0	1	1	0	0	0	0	0	0	0	0	0	0	0	1	3	2	0	1	1	0	5	4	0	0	2	3	0	1	0	0	0	0	0	0	1	0	0	6	2	0	0	1	0	0	0	1	0	2	0	0	0	0
BTRC	0	0	0	0	0	0	0	0	1	0	0	0	0	0	0	0	0	3	0	1	0	0	0	0	0	0	0	1	0	1	0	1	0	0	1	0	0	0	0	0	0	0	0	0	0	0	0	0	0	0	0	0	0	0	2	0	1	0	2	0	0	0	0	0	1	0	1	0	0	1	0	0	0	0	0	0	0	0	5	0	2	1	1	0	0	1	0	0	0	2	0	0	0	0	1	0	0	0	0	0	0	2	0	0	1	1	0	0	3	0	0	0	1	0	1	0	1	3	1	0	2	0	0	1	5	0	0	0	4	1	1	0	1	0	2	0	1	1	0	0	1	0	0	1	0	1	0	2	2	0	2	0	1	0	2	0	0	0	0	0	0	0	0	0	1	0	0	0	0	1	0	1	0	2	3	0	0	0	1	0	0	0	1	1	0	0	0	0	0	1	0	0	0	0	0	1	0	0	0	0	3	3	2	1	1	0	4	1	0	0	0	0	1	1	2	0	1	4	2	0	1	0	1	0	1	0	0	1	0	0	0	1	0	3	1	1	0	0	2	2	1	0	1	1	2	1	2	1	1	0	1	3	3	3	2	1	1	1	0	2	0	1	0	1	3	1	0	0	0	0	1	0	0	1	2	0	1	2	0	0	0	1	0	0	5	1	0	0	1	2	1	1	2	1	0	1	0	1	1	1	0	0	2	0	0	1	1	3	2	0	1	2	0	0	3	0	1	0	1	0	0	1	0	0	0	1	1	0	0	0	1	0	0	0	0	0	0	3	0	0	0	0	2	1	2	0	1	1	0	1	0	0	1	0	0	0	0	1	1	0	2	0	0	0	1	0	2	1	0	1	0	4	0	1	0	0	0	1	0	1	0	0	0	0	1	0	2	0	0	0	0	0	0	0	0	0	0	0	1	0	1	0	0	0	1	1	0	0	1	1	0	0	0	0	0	0	0	0	2	0	0	0	1	2	0	0	0	0	1	1	0	1	0	0	0	1	0	4	0	4	1	1	1	0	1	0	0	1	1	0	1	0	1	0	1	2	2	0	4	4	2	1	0	1	1	0	0	0	0	0	0	0	0	0	0	0	0	0	0	0	1	0	0	0	0	0	0	0	0	0	0	0	0	0	0	0	0	0	0	0	0	0	1	0	0	0	0	0	0	0	1	0	0	0	0	0	3	1	1	0	2	1	1	0	0	0	0	1	2	0	0	0	0	0	0	0	0	5	1	1	3	1	0	1	1	1	1	1	0	1	0	0	0	1	0	0	0	0	1	0	0	1	2	0	0	0	0	0	0	0	1	0	1	0	0	0	0	0	0	0	0	3	0	0	1	0	1	0	1	0	0	0	0	0	1	0	0	0	1	0	0	0	3	0	0	2	1	0	1	1	1	1	0	0	1	0	1	0	1	3	0	0	1	0	0	1	1	0	2	0	1	1	0	2	0	1	0	2	1	1	2	1	0	1	1	0	0	0	0	1	0	0	1	0	0	1	0	0	1	1	2	3	0	0	0	1	1	2	1	0	1	2	0	0	0	1	0	3	0	2	1	1	0	0	2	0	1	0	0	0	0	0	0	0	0	0	2	0	0	1	0	1	0	0	1	0	0	0	1	0	0	0	0	1	1	1	0	1	0	0	0	0	0	0	0	0	0	0	0	0	0	0	0	1	0	0	1	0	0	0	0	0	0	0	0	1	0	1	0	1	0	0	1	0	0	2	0	0	2	1	0	1	0	0	0	0	0	0	0	0	0	0	0	0	1	0	0	0	0	0	0	0	0	0	0	1	0	0	2	0	0	0	0	1	0	0	0	0	0	1	0	1	0	0	2	0	1	1	1	0	0	1	4	0	0	1	1	2	0	0	0	0	0	0	1	0	2	0	1	1	0	2	1	0	1	2	0	0	1	1	1	0	1	0	0	2	0	0	2	1	2	0	3	0	1	1	0	3	0	0	0	0	0	0	3	0	1	1	0	2	0	3	0	0	0	0	0	0	1	3	0	0	1	1	2	0	1	1	1	1	0	1	0	1	1	1	0	0	2	0	3	0	0	2	0	0	0	1	0	0	2	1	1	0	1	0	0	1	0	1	0	0	0	0	0
POLL	0	0	0	1	0	0	0	1	4	0	0	0	0	0	0	0	1	0	0	0	1	0	0	2	1	0	0	0	0	0	5	0	0	0	2	1	0	2	1	0	0	1	0	1	0	0	0	0	0	1	0	0	0	4	0	0	0	0	0	0	0	0	1	0	0	0	0	0	0	0	0	0	0	0	2	0	0	0	2	0	2	2	1	1	0	0	1	0	2	0	0	0	0	3	0	4	0	0	0	2	0	2	1	1	0	1	0	3	1	0	1	0	0	2	4	0	0	0	0	0	1	0	0	2	2	0	0	1	0	2	1	4	1	0	1	1	1	2	0	0	2	2	1	1	0	0	0	3	1	0	2	1	0	2	2	1	0	0	0	0	0	0	0	0	0	1	0	0	0	0	0	0	0	1	0	0	0	0	0	0	0	0	0	0	1	0	0	0	0	0	0	1	0	0	0	1	0	0	0	0	2	2	0	0	1	0	3	3	2	0	0	0	0	3	1	1	0	2	2	0	0	3	2	0	1	1	0	2	0	0	0	0	0	1	2	0	1	1	3	1	0	1	4	2	0	1	2	1	2	0	7	0	2	3	3	1	4	0	2	1	3	0	1	1	2	1	0	1	1	2	2	2	0	2	1	1	0	0	1	1	2	2	0	0	0	3	2	0	1	1	1	1	1	1	1	0	1	0	0	1	2	2	0	1	0	1	2	2	1	2	2	2	1	1	1	1	2	0	2	0	1	1	1	0	0	0	3	0	0	0	2	0	1	0	0	1	0	3	1	0	2	1	0	0	0	0	0	0	2	1	0	0	0	0	1	0	0	0	1	0	0	0	2	1	0	0	1	0	0	1	1	1	0	1	0	0	1	1	0	0	1	1	0	0	1	0	0	1	0	0	1	1	1	0	0	3	1	0	0	1	2	0	1	0	0	0	1	1	6	0	0	0	1	1	1	1	0	0	1	0	1	0	0	1	1	0	0	0	1	0	0	1	0	1	0	0	0	1	2	1	0	0	2	0	0	1	2	3	3	1	2	0	1	2	0	2	1	2	1	4	6	0	1	2	4	2	0	0	0	0	2	0	0	1	0	0	0	0	0	0	0	0	0	0	0	0	0	0	1	0	0	0	1	0	0	0	0	1	0	0	0	3	0	0	0	0	2	0	0	0	1	0	0	0	0	0	1	0	2	1	0	1	0	0	0	1	0	0	0	1	0	0	1	0	1	0	1	3	1	2	6	1	1	0	1	5	1	1	1	0	1	0	0	2	0	3	0	0	0	3	0	2	0	0	0	0	1	1	1	0	0	0	0	2	2	1	0	0	0	0	2	0	0	0	2	0	0	1	1	0	0	0	0	0	0	0	0	2	2	0	0	0	5	1	1	1	0	1	0	0	0	0	1	4	0	0	1	2	0	1	2	1	1	2	2	1	0	2	0	0	1	0	0	0	1	1	1	2	0	3	0	3	1	0	0	2	0	1	0	0	3	1	1	0	0	3	2	0	1	1	0	0	0	1	1	0	1	2	3	0	1	1	0	0	1	0	1	2	0	2	1	1	0	0	1	1	0	2	1	0	1	1	0	0	0	0	1	0	0	0	3	1	1	0	0	0	1	0	6	1	0	0	0	1	0	3	0	0	0	0	0	0	0	0	0	0	0	0	1	0	0	0	0	0	0	0	1	0	0	2	0	0	1	0	0	0	0	1	0	0	1	1	1	0	1	0	0	0	0	4	0	0	0	0	0	1	0	0	0	1	0	0	0	0	0	0	0	0	0	1	0	0	0	0	0	1	1	1	1	1	2	0	0	0	2	0	0	0	0	1	0	0	0	1	3	1	3	1	0	0	1	0	0	0	0	0	0	5	0	0	0	1	1	1	0	0	3	0	4	3	1	0	1	2	3	0	3	1	1	1	1	1	0	0	0	1	0	0	1	3	0	2	1	0	0	0	0	2	0	1	0	0	3	0	0	1	2	1	0	2	0	1	1	0	1	0	0	0	0	0	0	0	0	1	3	2	2	0	1	2	0	0	0	1	1	1	0	0	1	1	0	0	0	3	0	0	0	0	0	1	1	2	0	1	4	2	4	7	1	2	0	0	1	1	1
FBXW4	0	0	0	0	0	0	0	0	0	0	0	0	0	0	0	0	0	4	2	1	0	1	0	0	0	0	0	3	0	1	2	0	1	0	2	0	1	0	0	0	0	0	0	0	0	0	0	0	1	0	0	0	1	1	0	1	0	0	0	0	1	0	0	0	0	0	3	0	0	3	1	0	1	0	0	0	0	2	3	0	4	1	1	0	3	0	3	0	2	0	0	0	0	0	0	0	2	0	0	3	2	0	3	0	2	2	1	3	2	0	2	5	1	1	1	2	0	0	0	1	1	0	0	2	1	1	2	0	2	1	4	1	5	2	0	1	0	6	2	3	5	0	1	6	0	1	0	2	2	3	0	0	3	3	4	0	1	0	0	0	0	0	1	0	0	1	0	0	1	0	0	1	1	2	0	3	1	1	0	0	3	0	0	0	0	0	0	0	2	2	1	0	0	1	1	1	1	0	0	0	0	2	1	1	2	0	4	2	2	0	1	0	0	1	1	1	4	3	4	1	1	0	2	0	3	0	2	0	1	0	0	6	0	0	1	3	1	0	3	0	4	1	4	1	2	0	0	1	2	2	0	6	1	1	3	0	1	0	0	3	1	1	2	1	0	3	5	1	0	2	4	1	1	1	2	0	1	1	0	0	0	4	0	0	4	0	2	4	2	2	0	6	2	6	1	2	0	2	1	7	2	0	4	0	2	0	3	2	5	1	0	1	2	0	0	2	0	1	0	0	0	0	0	0	1	1	0	5	0	2	2	0	0	1	1	3	1	3	1	0	1	0	0	1	2	0	1	2	3	0	0	0	0	1	0	0	2	2	3	2	4	2	0	0	0	0	0	0	0	0	0	0	1	0	0	1	0	0	0	1	1	1	0	0	1	0	3	1	2	0	0	1	0	0	2	2	0	0	0	0	0	0	1	0	0	2	1	2	1	0	2	2	2	3	2	1	0	3	0	3	1	0	0	0	1	0	1	3	2	1	2	1	2	1	0	1	2	3	5	6	0	2	0	0	1	0	0	2	4	1	0	0	1	0	0	0	1	0	8	3	2	2	5	1	0	0	0	0	0	0	0	0	0	0	0	0	0	0	0	0	1	0	0	1	0	0	1	0	1	1	2	0	0	1	0	0	0	0	0	0	0	0	0	0	0	0	0	0	0	1	0	1	1	0	1	0	1	2	0	3	0	1	0	1	0	0	3	3	2	2	0	1	3	3	1	4	3	5	0	3	7	0	0	0	1	8	4	2	1	0	2	1	0	2	0	0	0	2	6	0	0	1	1	1	0	2	1	2	3	1	2	0	2	0	0	0	0	0	0	0	0	0	0	4	0	0	3	0	0	0	1	0	0	0	0	0	1	0	4	0	0	1	2	2	0	0	1	1	1	0	1	6	3	1	1	1	1	0	0	1	2	2	3	0	1	2	0	3	1	0	2	3	0	0	1	3	1	1	3	0	4	1	0	1	1	1	0	0	1	2	0	1	0	1	0	1	4	2	3	2	3	2	1	1	0	0	3	1	0	0	0	2	0	2	6	3	1	2	0	0	0	4	2	0	4	3	0	1	3	0	2	1	0	1	0	0	0	1	0	0	2	2	1	1	3	2	0	0	2	0	1	0	0	0	1	0	0	0	0	0	0	0	0	0	0	0	0	0	0	0	0	0	0	0	1	0	1	2	0	0	0	0	1	0	2	0	1	0	1	2	0	1	0	1	1	2	1	1	0	1	1	0	0	0	0	0	1	1	0	0	0	1	0	2	0	0	0	0	0	0	1	0	0	0	0	1	0	2	0	3	1	0	0	0	0	0	0	1	1	1	0	0	0	0	0	1	2	1	0	0	1	1	1	0	1	1	2	1	0	1	0	2	0	1	2	0	3	0	1	1	0	0	1	2	1	0	5	1	1	2	2	0	2	1	1	0	0	0	2	3	4	1	2	2	1	0	1	2	1	2	0	0	1	0	0	0	3	2	0	0	0	6	1	1	2	0	1	0	2	4	1	0	1	0	4	1	3	1	3	1	0	0	1	1	3	0	2	1	6	1	0	1	0	2	0	0	0	2	0	0	4	2	1	0	0	2	3	3	0	3	0	1	1	0	1
NPM3	0	0	0	0	0	0	1	0	2	0	0	0	0	0	0	0	1	0	0	1	0	1	0	0	0	0	0	0	0	1	0	1	0	0	0	0	1	1	1	0	0	0	2	0	0	0	1	0	0	0	0	0	1	1	0	0	0	0	1	0	0	0	1	0	0	0	0	0	0	1	0	1	0	0	1	0	0	0	1	1	1	0	0	1	0	0	1	0	0	0	0	0	0	1	0	0	0	0	0	1	0	0	3	0	0	1	0	0	0	0	0	0	0	0	1	0	0	0	0	0	0	0	0	1	1	3	0	0	0	0	1	1	4	0	0	2	1	0	1	2	1	1	0	2	0	2	1	2	0	0	1	0	2	0	0	0	0	0	0	0	0	0	1	0	0	0	0	1	0	0	0	0	0	0	1	0	0	0	0	0	1	0	2	1	0	0	0	0	0	1	0	0	0	1	0	0	0	0	0	0	3	2	0	1	3	0	0	1	1	0	0	0	1	2	0	0	0	0	0	0	0	2	0	0	0	0	0	1	2	0	0	1	0	0	0	0	0	1	1	2	0	0	0	0	1	0	2	1	0	0	0	1	0	2	0	0	1	0	0	0	2	0	1	0	1	0	0	0	1	0	0	1	0	1	2	0	0	0	0	2	1	0	0	0	2	2	0	0	0	1	0	1	0	0	0	0	0	0	0	0	0	1	2	0	2	0	0	1	1	0	0	0	0	0	0	0	0	0	0	1	0	0	0	0	1	1	0	0	0	0	0	0	1	0	0	0	0	0	0	0	0	1	0	0	1	0	0	1	0	0	0	1	0	0	0	0	0	0	2	0	1	0	0	1	1	0	0	0	0	0	1	0	0	0	0	0	0	0	1	0	1	0	0	0	0	0	1	3	2	1	0	1	0	0	0	1	2	0	0	0	0	0	0	0	0	2	0	0	0	0	1	1	0	0	1	3	0	0	1	0	0	1	1	0	0	0	0	1	1	0	0	2	2	1	0	1	0	1	0	0	0	0	0	2	0	0	1	1	1	2	0	1	0	0	0	1	0	1	0	1	0	1	0	1	1	0	0	0	0	0	0	0	0	0	0	0	0	1	0	1	0	0	2	1	0	0	1	0	0	0	0	0	0	1	1	1	0	0	0	1	0	0	0	2	0	0	0	0	0	0	1	0	0	0	0	0	0	2	2	0	1	0	0	0	0	0	0	0	0	0	0	0	0	1	0	0	0	2	3	2	1	0	0	0	1	1	0	0	4	1	0	0	0	1	1	0	0	0	4	0	0	1	0	0	0	1	1	2	2	0	1	0	0	0	0	0	0	0	1	0	0	0	2	0	0	0	1	0	0	0	0	1	0	0	0	0	0	0	0	0	0	1	2	2	0	2	2	1	3	0	0	0	1	3	0	1	0	0	1	3	0	0	1	0	0	0	1	3	1	0	2	1	1	2	0	0	1	0	1	1	0	0	0	0	0	0	0	0	0	0	2	0	1	1	0	0	2	0	0	0	0	1	1	0	0	3	1	2	4	2	0	0	0	0	0	2	2	0	0	2	0	0	0	2	0	1	1	0	1	0	0	1	2	0	0	0	0	0	0	0	0	3	0	1	0	1	0	0	3	0	0	0	0	0	0	0	0	3	0	0	0	0	0	0	0	0	0	0	0	0	0	0	0	0	0	0	0	0	0	0	0	0	0	0	0	1	0	0	0	0	0	2	0	0	0	1	2	0	0	2	1	0	1	0	0	0	0	0	0	0	0	0	2	0	0	1	0	2	0	0	0	0	0	0	0	2	0	0	2	2	0	1	0	0	1	1	0	0	0	0	0	0	0	0	2	0	1	0	2	0	0	1	2	0	0	0	0	0	0	1	2	0	1	0	0	0	4	0	1	0	0	0	2	1	0	0	2	0	0	1	0	0	0	0	1	0	0	0	0	1	0	0	0	1	1	0	0	1	0	1	0	0	0	0	1	1	1	1	0	0	0	1	0	1	1	0	0	0	2	0	0	0	0	0	0	2	2	2	0	1	0	0	0	0	2	0	2	0	1	0	1	0	0	5	0	0	0	0	3	0	0	0	0	1	0	2	1	3	1	0	2	0	0	0	0
MGEA5	3	0	4	1	0	0	0	0	0	1	0	1	2	2	8	2	0	7	6	5	0	4	0	4	1	1	1	9	6	2	5	4	2	0	5	2	0	1	6	3	0	2	0	3	3	0	2	2	1	1	2	0	4	5	8	1	4	0	3	0	2	1	6	2	1	0	4	0	2	6	0	2	3	2	9	1	4	8	11	2	5	5	1	2	6	0	7	2	6	0	0	3	0	3	6	2	6	3	3	4	1	1	2	5	4	5	4	1	2	3	2	3	6	7	3	3	7	1	4	2	4	1	0	7	12	1	4	6	5	0	6	6	2	7	5	7	4	8	0	7	6	0	5	11	0	8	6	4	4	2	9	5	8	6	8	1	1	1	0	5	1	0	2	2	3	0	1	1	2	3	1	4	2	2	2	0	2	2	2	0	1	0	2	3	3	1	0	0	1	4	3	1	0	2	2	5	2	3	0	2	7	9	14	7	10	2	7	8	6	0	6	2	3	14	7	0	5	4	12	5	5	9	5	2	3	2	1	2	2	1	4	11	4	6	5	3	4	2	15	7	6	14	16	12	10	8	8	5	8	8	13	16	3	5	17	4	6	6	9	8	7	8	7	4	8	8	2	9	3	6	13	8	6	12	19	11	1	7	6	5	0	4	7	3	11	14	6	6	6	13	2	17	10	8	3	1	7	11	9	6	7	5	7	1	4	0	5	12	13	5	4	7	8	2	15	7	5	6	4	0	2	2	9	4	7	6	13	5	3	3	8	0	5	15	4	5	1	9	4	0	9	5	3	4	9	2	4	9	11	5	0	3	0	4	2	0	1	5	8	8	7	2	8	12	4	1	3	5	1	2	2	4	2	8	4	1	2	8	4	7	7	4	5	4	10	2	8	3	12	0	14	6	1	0	3	13	3	0	1	2	9	2	3	0	4	6	2	9	6	3	1	5	4	3	6	5	3	4	8	1	0	0	7	7	4	3	0	2	8	5	4	6	2	3	2	1	1	19	19	3	2	6	5	6	0	1	8	10	5	6	7	3	3	6	5	4	8	2	16	17	10	5	2	9	19	2	1	0	2	1	0	2	1	0	0	4	0	1	0	0	1	0	1	1	1	0	2	1	1	5	4	1	2	1	1	2	1	5	4	1	0	2	2	3	2	0	0	3	1	0	1	0	2	0	6	0	2	9	8	5	4	5	0	4	0	3	5	5	18	1	7	1	10	4	4	12	17	14	8	21	10	9	6	4	3	6	3	7	6	9	5	5	3	10	2	5	1	4	8	3	7	5	3	2	6	2	5	3	7	2	8	1	2	4	6	2	2	1	2	0	0	1	2	1	2	4	1	1	6	2	2	1	2	2	2	0	1	3	16	3	2	2	16	8	3	9	5	4	10	5	5	7	10	7	3	11	6	3	7	8	14	13	2	1	2	12	2	6	6	7	6	2	4	2	14	3	3	4	9	13	13	3	3	2	1	2	3	6	1	12	8	8	2	6	3	8	8	2	9	13	3	5	4	4	2	6	15	20	7	3	9	2	1	3	4	4	4	16	2	4	8	2	5	2	4	2	13	6	4	1	4	6	9	8	4	6	2	2	1	0	2	7	5	6	5	10	2	1	10	2	4	0	1	3	4	3	10	4	3	1	2	1	0	0	0	0	0	0	0	1	3	1	3	0	1	0	3	1	3	1	9	0	3	0	1	4	5	1	2	3	2	2	1	0	3	3	3	1	4	2	1	2	0	2	0	1	1	0	2	1	1	0	2	0	0	0	1	1	0	4	3	0	5	2	1	0	2	2	7	7	2	1	9	8	1	2	0	4	7	6	1	3	1	2	9	7	3	2	7	8	4	1	3	2	0	1	1	4	1	1	3	1	9	5	18	3	7	4	8	7	4	6	7	4	6	3	9	9	5	3	4	3	7	4	0	6	2	2	6	9	3	5	6	12	12	8	2	8	7	6	4	4	4	4	4	5	12	6	1	8	2	10	0	1	9	2	4	4	8	12	1	0	1	5	15	7	18	13	10	15	4	11	2	18	13	11	4	9	23	7	16	0	0	10	1	0	8	9	5	1	20	7	3	2	6	6	11	15	5	16	2	1	8	2	3
C10orf76	0	1	1	0	0	0	0	1	1	0	2	0	0	0	0	0	0	3	1	0	0	0	0	0	0	0	0	4	0	0	0	0	2	0	2	1	0	1	0	0	0	1	0	1	0	0	0	0	1	0	0	0	1	0	2	3	0	2	0	1	0	0	0	0	0	0	0	1	0	2	1	0	0	2	1	0	0	1	0	1	0	0	0	0	1	0	0	0	0	0	0	0	0	0	1	0	1	0	0	1	0	0	0	3	1	0	0	0	2	0	0	0	1	1	1	0	0	1	0	0	0	0	0	0	2	0	2	0	0	1	1	5	1	2	0	2	1	0	3	1	3	0	4	5	0	0	0	1	0	0	1	0	0	0	0	0	0	2	0	0	0	0	2	1	2	1	0	0	2	0	0	3	0	1	0	1	1	0	2	0	1	0	0	0	1	0	0	1	0	0	0	0	0	0	0	0	0	0	0	1	0	1	2	0	3	2	3	0	0	0	0	0	0	2	2	0	0	3	2	0	0	5	5	2	0	0	0	1	0	0	0	4	0	0	2	0	0	0	2	2	0	2	3	3	4	0	1	2	1	2	3	3	0	1	3	3	3	0	2	0	2	0	1	0	3	1	1	1	1	0	4	2	0	1	1	0	0	1	1	1	0	0	0	1	2	2	3	1	1	3	1	0	3	1	3	0	1	3	1	1	0	1	3	1	2	0	2	1	2	0	1	2	2	0	1	3	1	2	0	0	1	0	0	1	1	1	4	1	2	2	1	0	0	1	0	0	0	0	0	0	1	0	1	2	6	0	0	1	3	0	0	1	3	0	0	0	0	1	0	1	2	3	0	3	1	0	1	1	0	1	1	1	0	1	0	0	1	1	0	0	2	1	0	0	1	0	1	0	1	0	2	2	0	0	0	1	1	0	0	0	2	1	0	0	1	2	0	2	1	1	0	0	0	1	3	0	0	0	0	1	2	0	1	0	0	0	0	0	1	2	0	6	2	2	2	1	0	0	1	1	0	2	1	1	1	2	4	1	2	4	0	2	0	1	1	0	1	2	1	4	3	1	2	2	1	0	0	0	0	0	0	0	0	0	0	0	0	0	0	1	0	1	0	1	1	0	1	1	0	0	0	1	1	1	1	0	0	0	1	3	0	2	0	0	0	0	0	0	1	0	0	0	0	0	1	0	1	0	0	1	0	1	0	0	0	3	0	3	3	1	1	0	0	2	4	5	0	1	3	3	2	1	1	1	1	4	0	0	3	3	3	0	0	0	0	3	1	4	3	1	0	3	1	0	2	2	1	2	0	0	2	0	0	0	0	0	0	0	0	0	0	0	0	0	0	0	0	0	1	2	4	0	0	0	0	1	1	0	4	1	0	2	1	2	0	0	3	1	3	0	0	0	3	4	2	3	1	0	1	2	1	0	0	0	1	1	1	0	0	2	1	2	0	1	5	0	0	1	1	3	3	0	0	0	1	2	0	0	0	1	3	3	0	4	1	2	3	1	1	1	1	0	1	0	1	0	10	1	10	0	1	1	0	1	1	1	4	5	1	1	2	0	0	1	0	1	4	0	4	1	0	1	1	1	2	0	1	0	0	0	1	0	0	5	2	0	0	0	2	0	1	0	1	0	0	0	1	4	0	1	0	0	0	0	0	0	0	0	0	1	0	0	0	0	0	0	1	0	0	0	2	0	0	1	0	2	0	1	1	4	3	0	1	0	1	2	2	0	1	2	1	1	0	1	0	2	1	1	2	0	0	1	1	1	0	0	0	1	1	1	2	2	0	0	0	0	0	0	4	1	0	1	3	4	0	0	0	2	1	2	0	0	0	0	2	0	4	1	0	0	1	0	0	0	2	0	1	1	0	2	0	1	3	4	1	0	2	0	0	1	0	0	0	1	1	0	0	0	0	0	0	0	0	0	0	2	0	3	0	2	1	1	2	2	1	3	0	1	1	2	0	1	1	0	0	3	5	1	0	2	0	5	0	1	0	0	0	1	2	1	0	1	0	1	1	0	6	1	1	0	0	0	2	1	2	1	0	1	0	2	2	0	0	2	0	0	1	1	1	0	5	2	0	1	1	2	3	1	1	2	0	0	0	0	0
LDB1	0	0	3	0	1	1	2	1	0	1	0	0	0	1	0	0	0	0	1	2	1	1	0	1	0	0	0	1	0	0	3	3	0	0	0	0	0	0	0	0	0	0	0	0	0	1	0	0	0	0	0	0	0	2	1	0	0	0	2	1	1	0	1	0	0	0	0	0	0	0	1	0	0	0	1	0	0	0	0	0	0	1	1	0	2	0	1	0	0	1	0	1	0	0	0	0	1	0	0	1	0	1	1	0	0	1	1	0	1	0	1	1	0	1	2	1	2	0	0	1	0	0	0	1	3	0	0	0	0	0	0	0	0	2	0	0	1	3	0	0	3	0	1	3	0	2	0	0	0	0	0	1	0	0	0	0	0	0	0	0	1	0	0	0	0	0	0	0	1	0	0	0	1	0	0	0	0	2	1	0	1	0	0	0	1	1	1	0	1	0	1	0	0	2	0	1	1	0	0	1	2	0	1	1	2	0	1	0	2	0	1	0	0	3	0	0	1	0	0	1	0	0	2	0	0	1	0	0	1	0	0	2	1	0	1	3	0	0	3	6	0	0	1	1	2	0	2	1	0	0	1	5	0	1	1	0	1	0	0	2	0	0	1	0	0	0	0	1	0	0	3	0	0	1	4	0	0	2	2	3	0	2	1	0	1	0	1	0	1	0	0	1	2	2	1	0	0	1	1	4	2	0	1	0	1	0	0	4	1	3	1	0	0	0	2	2	2	0	0	1	0	0	1	0	2	4	2	0	0	0	0	0	0	2	0	0	1	1	0	0	3	0	0	0	0	0	0	4	3	1	0	1	2	0	1	0	0	0	2	0	1	1	0	1	0	0	0	1	0	1	0	2	1	1	0	0	0	0	0	1	0	1	0	0	0	0	0	1	0	1	0	0	2	0	0	0	3	0	1	1	0	2	0	0	0	2	1	1	1	1	1	0	0	0	2	0	2	0	0	0	0	0	3	0	1	0	0	3	0	0	1	2	0	0	1	0	0	2	2	1	0	1	0	0	0	1	0	1	3	0	2	1	1	0	0	3	1	0	4	3	1	0	1	0	0	1	0	0	1	0	0	0	1	0	0	0	0	0	0	0	0	0	2	0	1	0	0	0	0	0	3	0	0	0	1	0	0	2	0	0	0	1	0	0	0	1	0	0	0	0	0	0	0	0	1	0	0	1	1	0	0	1	0	0	2	0	0	0	0	1	2	0	0	1	0	0	3	0	1	1	0	0	2	0	2	0	1	0	1	0	2	1	0	2	1	1	1	0	0	1	1	1	1	0	0	1	1	0	1	0	1	0	0	0	1	0	1	0	0	0	0	0	1	0	0	3	0	1	0	1	0	0	0	0	0	0	0	0	3	0	0	2	4	1	0	2	0	0	2	0	1	2	1	3	0	0	0	0	1	0	1	2	0	0	0	0	0	4	0	0	0	1	0	3	1	3	1	0	3	0	4	0	1	3	0	0	0	1	0	1	1	0	1	1	1	1	1	1	1	0	0	0	2	0	0	1	6	4	2	0	1	1	2	0	0	2	0	0	2	2	3	0	0	2	0	0	2	0	1	1	1	1	0	0	0	0	1	0	0	0	1	2	1	4	2	0	0	0	3	0	0	0	3	2	1	0	0	1	1	0	0	0	0	2	0	0	0	0	0	2	0	0	0	0	0	0	0	1	0	1	0	0	1	0	0	2	0	0	1	1	2	0	2	0	0	0	1	1	0	0	2	0	0	0	0	0	0	1	0	1	0	0	0	0	0	0	0	0	0	0	0	0	0	0	0	0	0	0	0	1	1	0	2	2	0	2	0	0	1	1	0	0	0	0	3	2	3	1	5	0	0	0	0	0	1	0	0	0	1	0	0	0	4	2	1	2	2	0	2	2	0	0	0	1	0	0	0	0	0	0	0	0	0	0	0	2	0	0	1	0	1	0	2	3	0	0	0	0	0	0	0	0	1	0	0	1	2	0	0	0	0	0	0	1	1	0	0	0	4	0	0	0	0	1	0	0	6	3	2	1	0	0	1	2	1	5	1	1	1	0	1	0	0	1	0	1	2	0	1	0	1	1	1	0	0	0	1	2	0	0	0	0	0	1	0
NOLC1	0	0	0	0	0	0	0	1	1	0	0	0	0	1	0	0	0	1	2	0	0	1	0	2	1	0	0	0	0	1	0	0	0	0	1	0	0	1	1	0	0	0	0	0	0	0	0	0	0	0	0	0	0	1	3	1	0	2	0	0	1	0	0	0	0	0	1	0	0	2	0	0	0	1	1	0	0	0	2	0	3	1	0	0	2	0	0	0	0	0	0	0	0	1	0	1	1	0	1	2	0	0	0	2	1	0	0	0	0	0	0	1	0	2	0	0	1	0	2	0	1	0	0	1	1	0	0	3	0	0	0	2	0	0	0	1	1	1	2	3	1	1	1	1	1	3	0	2	0	0	2	0	2	4	1	0	0	0	0	0	0	1	0	0	0	0	1	0	0	0	0	0	0	1	1	0	0	1	0	0	0	0	0	0	0	0	0	0	0	1	0	0	0	0	0	0	0	1	1	1	2	0	3	0	1	3	0	0	0	0	2	1	0	1	1	0	0	0	1	1	5	1	2	0	2	0	1	0	0	0	0	1	2	1	0	0	0	0	2	2	2	4	1	2	3	1	2	1	4	1	1	2	0	4	2	2	0	1	0	3	0	0	2	0	0	0	3	1	0	1	4	2	0	1	0	0	0	5	0	1	0	0	0	0	2	1	1	1	0	2	2	1	1	1	1	0	1	1	0	2	1	0	0	0	0	0	1	1	1	1	2	0	3	0	1	0	1	0	0	0	0	1	0	0	0	0	0	0	0	2	1	0	0	0	0	0	0	3	1	0	0	0	1	0	0	0	1	1	0	1	0	1	1	0	0	0	1	1	0	2	1	1	0	2	1	0	1	0	1	2	0	0	0	0	1	0	0	2	0	1	1	0	0	0	2	0	3	2	0	0	3	2	1	1	0	1	0	0	0	0	2	1	2	0	0	0	0	0	3	0	0	3	1	1	0	0	3	0	3	1	2	0	4	0	1	0	0	1	2	1	1	1	1	0	1	0	0	0	3	0	3	1	2	1	0	0	2	1	2	0	1	0	0	0	3	3	1	1	1	2	1	1	3	5	0	0	0	0	1	0	0	0	0	0	0	0	0	0	0	0	2	0	0	0	1	1	0	0	1	1	0	0	0	1	0	0	0	1	0	1	0	1	0	0	0	0	0	2	0	0	0	0	0	0	1	0	1	1	1	0	0	0	0	1	2	0	0	1	1	0	1	1	2	3	1	2	1	1	1	5	3	1	5	0	0	0	3	0	2	1	3	0	0	2	0	0	3	0	0	1	2	0	2	1	2	0	0	4	2	0	0	0	0	2	2	0	0	1	0	0	2	0	0	0	0	1	0	0	0	0	0	0	2	0	1	0	1	0	8	2	0	1	2	0	0	0	1	1	0	4	0	2	4	1	1	3	0	0	1	1	1	1	1	1	0	1	1	3	1	0	1	0	0	1	3	1	0	0	1	3	4	3	0	0	0	0	0	2	0	0	3	0	1	0	1	1	1	0	0	1	1	1	0	2	1	0	2	4	6	0	2	1	1	2	2	3	1	1	2	1	0	0	1	2	2	2	0	1	1	0	0	1	5	4	0	0	2	0	0	0	0	4	1	1	0	0	0	0	1	0	0	1	0	0	0	0	2	2	0	0	0	0	0	0	0	0	0	0	0	0	0	0	0	0	0	0	3	0	0	0	0	0	1	0	0	0	0	1	0	1	0	1	0	0	0	2	0	0	3	3	0	0	0	0	0	0	1	0	0	0	0	2	0	0	0	0	0	0	0	0	0	2	0	0	0	2	0	0	4	1	1	2	0	4	1	1	0	1	1	1	1	2	0	1	1	2	1	2	2	0	0	0	2	0	0	0	2	0	0	0	0	0	3	5	1	0	1	0	3	1	0	1	3	2	6	0	0	1	2	0	0	1	4	1	0	2	1	0	0	1	1	1	1	2	3	4	0	4	0	2	0	0	0	0	1	1	1	0	0	0	0	1	0	0	1	0	0	0	0	0	0	0	0	0	1	2	0	1	1	3	0	0	0	5	3	3	1	2	1	0	4	0	0	1	1	0	2	3	1	0	1	2	0	1	1	3	2	0	0	0	0	0	1	0	0
GBF1	0	0	0	0	0	0	0	0	0	0	0	0	1	3	0	0	0	4	0	1	0	0	0	0	0	0	1	1	0	0	0	1	2	0	0	0	0	1	0	1	0	0	0	0	1	0	1	0	0	0	1	0	0	2	1	2	0	0	2	0	0	1	1	0	1	0	0	0	0	0	0	0	0	0	1	1	1	2	4	1	2	1	2	1	3	0	1	0	0	0	0	0	0	0	0	0	0	0	0	1	1	0	0	0	2	1	0	0	2	1	1	2	0	1	0	2	1	0	1	1	1	0	0	3	0	0	2	1	0	1	1	0	0	0	0	1	1	2	1	1	2	0	1	3	1	0	0	5	0	0	0	3	2	2	0	0	0	0	0	0	0	0	0	0	4	0	1	1	0	0	0	0	1	0	1	0	0	0	0	0	1	0	0	0	1	1	0	0	1	0	0	1	0	0	0	0	0	0	2	0	1	2	0	0	0	4	2	3	1	0	2	0	1	2	2	3	1	2	1	1	0	2	3	0	2	1	0	1	1	0	0	2	0	0	2	1	0	0	3	6	2	0	2	1	3	0	1	0	1	1	0	4	0	5	6	1	5	2	0	0	2	0	0	0	0	1	0	0	0	0	0	2	0	1	1	1	1	1	2	3	0	3	0	1	0	1	4	2	0	3	0	1	1	1	2	1	0	0	0	4	2	2	0	0	0	1	1	1	0	1	2	0	0	0	0	0	0	0	0	1	0	0	3	1	0	0	7	0	0	0	0	1	0	1	0	0	1	4	0	0	3	0	0	1	1	0	0	1	2	4	1	0	1	0	1	0	0	1	6	0	1	0	1	0	1	0	0	1	0	0	1	0	0	1	0	1	0	0	0	0	1	0	0	0	1	0	1	0	1	0	1	1	0	0	0	1	0	0	0	1	0	2	1	0	0	2	0	1	0	0	0	5	1	1	1	2	0	0	2	0	0	1	0	1	1	1	0	0	2	2	0	1	2	3	0	0	0	3	2	0	1	1	0	1	0	0	1	1	0	2	0	0	0	0	0	2	3	0	2	7	4	2	1	1	1	0	0	0	0	1	0	0	0	0	0	0	0	0	0	1	0	0	1	1	0	0	1	1	0	0	2	0	0	0	0	1	0	2	1	0	0	0	0	0	0	1	0	0	0	0	2	0	0	0	0	0	0	2	3	0	1	1	0	0	0	0	1	1	2	0	1	0	3	0	0	2	7	4	3	7	6	1	2	0	2	1	2	1	1	1	0	1	1	2	1	0	0	1	1	0	0	2	0	0	1	0	0	0	1	0	1	1	1	3	0	0	0	0	0	0	0	1	0	1	0	0	0	0	0	0	0	0	0	0	1	2	0	0	1	1	0	1	3	1	0	2	3	1	0	3	1	2	2	2	0	1	2	0	0	0	2	1	0	2	1	2	1	2	1	0	4	0	4	1	6	2	1	3	0	0	1	0	0	0	0	1	1	0	0	3	1	2	0	2	1	2	1	0	1	3	0	1	0	1	0	2	1	1	1	0	1	0	1	2	5	3	1	1	0	1	6	2	0	1	3	5	6	1	3	1	1	2	2	1	0	0	0	0	0	0	1	3	1	1	2	0	0	0	1	0	0	0	1	0	0	0	0	3	0	0	0	0	0	0	0	0	0	0	0	0	0	0	1	0	0	0	0	2	0	1	1	0	1	0	0	0	4	3	0	0	0	0	1	0	2	3	1	0	2	1	0	1	0	0	0	0	0	0	0	1	0	0	2	0	0	1	0	0	0	1	0	0	0	0	0	3	1	1	0	3	0	0	0	2	1	0	1	2	0	3	1	2	0	0	4	0	0	0	4	0	0	0	0	0	0	0	1	2	0	0	0	0	2	0	3	0	0	0	0	0	0	1	1	4	1	0	2	1	0	2	0	0	1	0	0	0	0	0	3	0	0	0	5	1	0	1	0	4	3	1	0	0	1	0	0	2	3	1	0	2	0	1	1	0	1	0	1	0	1	1	0	0	0	2	1	1	8	1	1	0	0	0	0	4	2	3	1	3	3	2	1	1	0	1	0	0	0	0	0	0	3	1	0	0	0	2	2	2	0	1	0	0	0	0	0
CUEDC2	2	2	1	0	1	2	1	0	4	1	0	0	1	2	0	2	0	3	9	11	2	0	0	0	2	1	2	7	3	2	6	7	5	0	7	2	1	2	0	0	0	6	4	2	11	0	3	2	0	0	1	0	0	5	1	8	3	0	2	0	1	0	5	0	0	3	4	0	5	7	1	4	0	3	0	1	2	2	4	4	2	5	3	4	5	0	3	0	0	0	1	2	0	4	5	4	3	2	2	7	2	0	4	3	4	2	1	4	4	3	1	5	2	5	1	7	11	2	1	6	3	1	2	5	3	3	5	1	2	0	0	5	16	12	5	7	3	11	11	4	11	3	8	6	0	7	5	13	2	10	4	0	15	16	3	0	1	2	0	1	0	2	2	1	2	5	2	2	1	7	1	2	1	0	3	2	0	0	4	2	5	0	0	2	2	3	1	3	5	2	5	2	0	0	3	1	2	2	0	4	10	16	10	8	9	0	3	8	13	5	1	2	2	13	20	0	4	6	11	5	3	16	8	0	2	0	1	3	6	0	0	2	1	0	3	1	2	0	8	9	11	18	12	18	4	1	10	11	5	10	11	7	5	11	9	2	2	2	8	1	3	4	11	3	6	6	2	2	4	1	13	10	5	3	10	3	2	4	9	4	2	2	3	2	9	4	5	11	2	9	4	3	9	2	8	3	6	6	7	3	11	3	3	1	7	0	6	3	6	6	2	2	3	0	4	18	6	5	3	5	2	3	7	2	5	2	6	5	10	3	4	1	6	9	6	1	5	7	2	0	12	6	3	1	6	1	1	11	4	3	0	11	2	3	1	7	0	2	12	4	12	8	5	18	2	1	3	5	2	5	4	5	2	5	0	2	4	5	1	2	4	7	4	1	1	0	5	2	5	1	4	6	1	2	1	5	4	1	1	2	7	5	3	0	0	5	4	5	5	3	4	7	4	2	6	8	3	5	5	3	2	0	4	5	3	4	1	8	8	10	8	5	4	2	4	4	3	8	11	5	4	3	6	6	4	5	5	5	1	4	7	1	6	2	8	6	2	0	8	17	7	5	4	12	8	4	0	2	2	1	2	1	1	0	3	3	1	0	0	2	3	1	1	0	6	0	1	3	2	1	5	0	1	3	4	1	1	2	3	0	0	5	0	0	0	1	1	1	2	0	0	3	3	0	2	2	4	14	10	2	3	5	0	0	5	4	6	4	11	1	3	6	9	12	4	15	12	12	2	7	11	5	6	3	1	12	4	11	13	19	9	6	6	12	1	3	4	17	8	1	3	4	6	0	10	5	4	6	5	1	11	0	5	3	5	7	3	2	3	2	0	5	11	1	2	7	2	2	2	2	3	3	2	5	2	5	5	6	11	2	1	0	13	10	1	9	8	3	2	6	8	11	7	6	0	2	1	1	5	7	7	5	5	1	3	10	5	17	6	5	6	7	3	9	9	4	2	13	5	4	9	4	4	1	2	2	4	4	0	5	5	3	3	4	7	3	4	2	1	14	8	9	5	2	2	2	8	12	11	2	9	1	5	6	6	1	8	11	1	8	4	2	7	1	9	9	12	3	3	2	0	8	11	6	2	0	5	1	1	0	3	9	2	8	8	2	0	0	5	1	4	0	1	2	6	1	5	10	2	1	0	1	2	1	1	1	2	1	0	0	0	0	0	0	0	1	1	1	3	3	2	1	10	1	4	1	1	4	5	0	1	1	8	4	4	4	8	2	5	3	7	10	7	0	3	0	2	2	0	1	0	0	1	1	4	1	8	0	0	4	4	0	2	0	3	3	4	4	5	6	1	2	4	3	1	1	3	12	4	9	0	2	1	4	3	4	3	5	10	3	1	5	8	0	1	3	5	3	3	3	3	9	8	4	13	0	4	3	6	7	0	3	4	4	6	1	4	2	2	5	1	3	4	0	0	3	1	0	3	5	6	1	1	13	4	3	0	11	7	3	1	0	9	3	4	10	10	8	4	7	4	7	0	3	3	1	6	7	12	2	1	0	1	1	11	6	7	14	8	8	0	7	7	6	8	7	8	6	9	2	3	1	0	9	2	0	5	4	5	0	9	2	1	6	9	5	14	4	2	9	2	1	3	0	1
ACTR1A	1	0	1	0	0	1	0	0	3	0	1	0	0	2	0	0	0	5	3	3	0	5	0	0	0	0	1	2	1	0	2	3	3	1	2	0	0	2	2	0	0	1	0	0	1	1	0	1	0	0	1	0	1	6	1	0	1	0	1	0	0	0	2	0	0	1	1	0	0	3	2	0	1	0	1	0	0	4	4	2	4	4	0	0	6	0	3	1	0	0	0	0	0	3	2	3	1	0	0	2	3	2	4	1	1	2	0	1	2	0	1	0	2	6	2	3	2	1	2	0	0	0	0	5	6	1	3	2	2	1	0	2	4	3	1	3	4	5	1	1	3	2	6	2	2	2	2	7	3	2	7	1	9	10	3	0	1	0	0	0	0	0	2	1	3	1	1	1	0	2	1	1	1	1	6	2	2	2	0	2	2	1	1	4	0	1	0	1	3	0	2	3	0	1	2	0	1	3	0	1	3	4	3	0	6	2	0	5	4	0	3	0	3	7	5	5	1	0	1	1	1	4	4	2	4	0	0	2	1	0	0	4	0	0	6	0	1	1	4	9	4	2	6	4	5	1	4	1	4	1	4	3	1	6	0	0	4	1	4	6	4	1	4	0	1	10	2	2	0	0	7	5	0	2	3	2	1	1	2	4	0	5	0	1	2	5	5	2	3	0	1	7	3	3	6	4	2	2	4	7	7	2	3	1	4	0	1	3	8	3	3	4	4	0	9	4	4	4	0	2	1	0	6	0	7	1	6	3	0	2	1	0	3	0	2	1	5	4	0	0	1	1	0	1	2	0	0	1	1	2	0	2	1	0	0	0	0	3	1	0	14	1	2	3	4	0	0	1	1	0	2	2	0	1	1	3	0	3	1	0	0	2	0	0	4	1	3	0	6	0	2	3	0	0	0	1	0	0	0	0	2	1	2	1	1	2	0	3	0	0	0	2	1	4	0	4	2	1	5	1	4	1	1	2	3	1	0	6	2	2	2	3	6	8	0	0	1	2	9	6	2	4	0	1	2	2	4	2	4	3	7	0	1	0	4	5	1	1	4	11	2	6	3	9	5	0	0	0	1	0	1	1	2	0	0	0	0	0	0	1	2	1	1	1	1	0	8	1	2	0	0	0	0	0	0	0	1	1	1	0	0	5	0	0	0	0	1	0	2	0	0	2	2	0	1	0	1	1	7	0	2	3	0	0	0	0	5	2	4	1	2	1	2	3	4	4	4	10	1	4	6	0	5	1	2	5	1	1	2	4	4	4	1	3	0	0	4	4	2	0	4	2	1	1	2	0	2	4	5	0	5	0	3	1	0	0	1	0	0	0	0	2	1	1	1	0	0	0	0	2	0	0	0	0	0	1	0	4	9	0	1	7	4	2	0	3	3	3	2	4	4	5	4	8	0	3	4	0	7	3	5	5	4	0	4	3	0	5	5	0	6	5	3	1	10	4	7	2	7	4	5	1	3	0	0	0	0	3	0	4	4	2	1	2	3	2	1	3	0	14	4	4	2	0	3	2	7	5	7	1	8	3	5	3	0	1	5	6	1	5	3	8	3	5	5	4	7	0	4	1	0	4	7	1	2	1	4	0	1	0	3	5	1	2	1	5	0	0	4	2	1	0	3	2	0	1	3	5	1	2	0	0	1	0	0	0	0	0	1	0	0	0	0	2	0	1	0	1	0	1	0	1	2	1	2	2	0	2	5	3	2	0	0	4	0	1	1	1	3	2	2	2	2	0	0	0	2	0	0	0	1	2	1	1	0	0	0	0	0	1	0	1	0	0	4	0	0	0	2	3	0	1	1	3	1	0	0	0	1	3	1	2	0	3	2	0	5	2	2	2	2	1	4	2	1	1	1	1	1	2	0	1	3	5	7	0	6	1	5	2	1	1	5	6	3	0	3	2	1	4	1	0	7	0	1	2	3	1	2	0	1	1	3	7	1	0	0	6	3	5	3	1	2	2	5	5	5	5	0	3	1	4	0	1	5	0	0	1	6	1	1	0	0	1	2	3	3	3	8	2	0	4	2	4	5	6	4	2	7	3	3	0	1	6	0	0	6	2	3	0	4	4	2	6	3	3	3	3	0	3	1	1	3	0	0
SUFU	1	0	1	0	0	0	0	0	0	0	0	0	0	1	2	0	0	0	2	1	0	0	0	0	0	0	0	1	0	0	0	0	0	0	0	0	0	1	1	0	0	0	0	0	2	0	0	0	0	0	0	0	0	2	0	1	0	1	4	0	0	0	0	0	0	2	0	0	0	0	0	0	0	0	0	0	1	1	1	1	0	2	0	0	4	0	0	0	1	0	0	0	0	0	3	2	0	0	0	0	2	0	1	1	0	4	0	1	0	0	0	2	0	0	1	1	2	1	0	1	1	0	1	0	1	2	0	0	0	0	0	0	1	2	1	0	0	0	1	1	1	0	3	4	0	0	1	1	1	2	1	0	0	2	0	0	0	0	0	1	0	0	0	3	0	1	1	0	1	0	0	0	0	0	1	0	0	1	0	0	0	0	0	0	1	0	0	0	1	0	0	0	0	0	2	0	2	1	0	1	0	0	0	1	2	0	2	1	0	0	0	1	0	1	2	0	1	1	2	0	0	2	2	2	1	1	0	1	1	0	0	2	0	0	1	1	0	1	1	1	0	1	2	0	0	1	1	1	1	2	2	1	1	2	3	4	1	1	2	1	0	0	1	1	0	2	0	3	0	1	1	1	1	0	3	0	1	1	0	0	0	0	0	0	0	0	0	0	0	1	2	1	0	3	1	4	1	0	1	1	2	0	0	0	0	0	4	1	0	1	0	0	1	0	1	1	3	0	0	0	0	1	1	0	0	0	2	1	0	0	0	0	0	1	1	0	0	1	1	0	3	0	1	0	3	1	0	1	3	1	0	0	1	0	0	0	0	0	0	0	2	1	0	3	1	1	0	0	0	0	0	0	0	0	0	0	1	1	0	0	1	0	1	0	1	0	1	1	4	1	1	2	0	0	0	0	0	0	0	1	1	1	0	0	0	2	0	0	3	0	0	1	0	0	0	0	0	0	0	0	0	0	1	1	0	0	0	0	1	0	1	7	1	0	0	1	0	5	2	0	0	0	1	1	0	0	0	0	3	3	1	0	1	1	0	0	1	1	4	4	4	0	3	0	0	3	0	0	0	0	0	0	0	0	0	0	0	0	0	0	0	1	0	0	1	0	0	0	0	0	0	0	0	0	0	0	0	0	0	0	0	1	0	0	1	0	0	0	0	0	0	0	1	0	0	0	0	0	0	0	0	1	0	1	0	0	2	0	4	0	0	1	4	0	2	3	1	2	1	6	8	0	1	0	2	1	2	3	1	1	0	0	3	0	0	0	0	3	0	0	1	1	0	1	0	1	0	2	2	0	1	1	1	0	0	0	0	1	0	0	0	0	0	0	0	0	0	0	1	0	1	0	0	0	3	0	0	1	2	1	0	2	3	0	0	1	2	3	0	1	1	3	1	2	0	0	2	0	2	1	1	0	3	2	0	5	0	0	2	2	1	2	0	1	0	2	2	0	1	1	4	3	3	1	0	0	0	0	0	1	2	0	2	0	0	0	2	0	0	1	0	0	0	0	0	0	3	2	2	1	0	1	0	1	0	0	2	1	1	1	1	0	5	1	0	1	4	1	4	1	1	0	0	1	0	0	0	0	0	0	0	0	0	1	1	2	0	0	0	0	0	0	1	0	0	0	0	1	1	0	0	0	0	0	0	0	0	0	0	0	0	0	0	0	0	0	0	0	0	0	0	0	0	1	0	1	0	1	0	0	0	1	0	0	2	1	0	0	1	0	0	4	0	0	1	0	0	0	0	1	0	0	0	0	0	0	0	0	0	0	0	0	0	0	0	5	0	1	0	2	0	1	0	3	0	1	1	1	0	1	0	2	0	0	3	0	1	0	0	0	0	0	0	0	1	0	0	0	0	0	1	1	1	3	1	0	1	0	0	3	0	1	1	3	1	0	1	0	0	0	0	0	0	1	0	1	0	0	0	1	1	1	0	0	1	1	0	2	0	0	0	0	1	0	0	1	2	0	0	1	0	2	0	0	0	0	0	3	0	1	0	0	0	0	0	3	1	1	1	0	0	1	0	0	4	1	2	1	2	0	1	0	0	0	1	0	4	0	0	0	1	1	0	1	0	1	1	1	0	1	0	0	0	0	0
TRIM8	0	0	2	1	0	0	0	0	0	0	0	0	3	0	0	3	0	2	2	3	0	0	0	1	1	1	0	6	0	0	3	1	2	1	2	0	1	1	3	4	1	1	0	0	3	1	5	1	0	1	0	2	0	1	0	2	0	0	1	0	0	0	3	0	4	3	3	1	3	10	1	0	0	1	2	0	0	4	5	3	5	2	2	2	7	0	7	0	1	0	1	0	1	1	5	7	4	4	0	2	0	0	4	4	1	2	2	1	0	6	5	9	2	8	0	6	8	1	3	1	2	1	2	1	2	1	1	1	3	1	3	1	2	4	4	3	3	17	2	6	3	3	8	4	3	7	0	8	3	1	5	1	10	10	2	0	1	0	0	6	1	0	0	4	0	2	3	1	2	0	0	6	1	3	1	0	2	0	1	0	2	0	4	1	1	0	1	1	2	5	0	1	0	2	0	3	0	0	1	0	3	2	5	0	9	5	4	4	1	0	5	1	2	16	5	0	4	7	8	1	3	7	6	1	1	1	3	2	5	0	1	2	2	1	6	0	3	0	9	6	5	1	8	8	4	2	5	1	3	4	11	9	2	5	5	0	7	1	2	4	1	0	1	1	2	10	5	6	0	2	7	3	5	1	6	1	1	2	0	2	1	8	1	3	4	2	9	2	6	6	1	11	5	7	3	0	1	3	5	5	9	9	7	0	3	0	5	9	6	1	5	1	1	0	3	4	4	3	3	4	0	1	9	3	3	4	6	2	2	4	2	0	3	5	0	6	1	10	1	0	2	3	0	4	4	3	1	9	7	1	2	7	0	2	3	0	4	2	8	0	9	3	2	4	1	1	3	2	0	2	4	1	0	1	1	0	1	5	2	1	4	1	2	2	1	1	2	6	5	0	9	1	0	1	2	1	2	0	0	2	5	2	2	1	2	1	1	3	3	1	3	7	0	2	7	1	1	1	4	0	1	1	3	5	5	3	1	3	5	7	2	4	2	2	5	1	1	3	4	7	2	2	1	3	5	0	3	5	4	3	4	2	2	1	3	2	6	3	10	9	6	4	0	5	9	2	0	2	0	3	0	0	0	0	0	1	1	0	0	0	0	2	0	0	3	0	0	2	0	0	1	0	1	0	1	1	3	4	1	1	0	2	0	2	2	0	1	1	3	0	0	1	0	0	1	0	2	2	3	0	1	4	2	1	2	0	3	3	5	0	1	0	4	2	2	4	3	6	6	7	7	2	2	2	1	4	3	4	4	2	4	6	2	6	2	3	1	5	2	0	3	1	8	1	2	0	5	4	2	0	5	1	3	2	2	1	0	1	0	0	2	1	3	2	3	0	1	3	2	3	0	0	3	0	1	2	1	0	5	1	1	8	13	5	1	5	15	7	0	5	3	8	9	6	3	5	4	4	4	2	8	7	4	2	2	3	1	2	1	3	3	8	2	6	1	8	4	6	3	8	9	2	1	0	0	2	0	1	0	6	6	1	3	6	2	5	5	1	3	3	4	2	2	3	1	2	12	3	7	2	4	3	1	5	3	11	5	6	0	5	5	2	2	0	5	5	7	0	6	2	6	5	4	9	1	2	1	0	1	0	0	1	0	5	3	1	0	0	3	2	2	1	1	5	0	0	3	5	1	1	0	0	1	2	0	0	0	0	0	1	0	0	0	0	1	1	1	1	1	0	0	0	6	1	5	0	1	1	1	8	0	0	1	0	5	2	2	1	1	3	2	1	2	0	0	0	1	1	4	0	0	0	0	0	0	1	1	0	1	3	0	4	2	0	2	1	3	1	3	0	2	3	2	0	1	6	0	5	4	1	1	4	0	3	1	2	2	0	2	0	0	2	2	0	1	2	2	4	3	1	0	1	1	2	7	1	6	0	5	3	1	3	2	5	6	1	5	0	0	2	3	1	1	0	0	3	3	1	4	4	3	1	4	9	7	3	0	12	3	4	0	0	0	1	1	6	13	2	0	6	1	10	0	2	2	2	2	2	5	3	1	0	0	4	2	2	13	8	9	4	0	2	0	7	5	7	2	2	7	2	7	0	1	6	0	1	7	4	2	0	9	3	1	1	3	7	8	5	0	4	2	0	1	0	0
WBP1L	4	0	0	1	0	0	0	0	3	0	0	0	0	1	1	0	0	3	3	2	0	1	0	0	1	0	0	4	1	1	2	4	1	0	1	0	0	3	0	0	0	2	0	0	1	0	2	0	0	0	0	0	0	3	2	2	2	2	3	0	0	2	1	1	0	0	0	0	2	4	0	2	0	2	2	0	0	2	3	1	6	1	1	0	4	0	0	0	0	0	0	0	0	1	1	0	2	1	0	4	0	0	2	0	2	2	0	3	0	1	2	1	2	1	2	2	3	1	0	0	1	0	0	1	2	1	0	1	0	1	3	0	2	2	0	3	0	2	0	1	3	0	3	1	1	0	0	5	1	0	1	0	1	2	1	0	0	0	0	0	0	0	0	0	3	0	0	0	1	0	0	0	0	2	0	0	1	1	0	0	1	0	1	0	1	0	0	0	1	0	0	0	0	0	2	0	2	0	2	0	1	3	2	0	2	2	2	2	4	0	1	0	0	3	4	3	3	2	2	2	1	5	1	0	1	0	0	0	2	0	0	0	1	0	2	1	0	0	5	2	2	3	2	1	2	4	2	3	6	5	1	3	0	4	4	1	2	1	3	1	5	0	2	1	1	1	1	1	1	1	5	2	3	5	0	1	0	5	0	3	0	4	0	1	2	0	1	1	0	1	1	3	5	0	2	0	0	0	1	0	5	2	1	0	3	0	0	3	4	0	2	1	1	1	1	1	1	0	0	1	0	1	4	0	3	0	0	0	0	0	1	0	0	4	3	0	0	2	0	0	1	1	1	1	6	0	1	1	4	0	2	3	0	0	0	0	0	1	2	1	4	1	1	4	0	0	1	0	1	0	0	3	0	0	0	1	2	2	0	0	0	0	0	0	1	0	0	1	2	0	4	2	0	0	0	0	1	0	0	1	0	1	5	1	0	1	0	1	0	0	0	1	0	0	2	2	1	2	1	0	1	0	1	1	1	0	1	2	0	3	2	2	1	0	2	2	0	3	9	4	0	0	1	2	1	0	1	4	1	1	0	2	2	0	0	1	0	1	6	4	3	1	1	2	1	0	0	1	0	1	0	0	0	0	0	1	0	0	0	2	0	0	0	0	0	0	1	0	0	0	4	1	0	1	0	0	0	0	0	0	0	0	0	0	0	1	0	0	0	0	1	0	0	0	0	1	0	1	1	0	0	0	0	0	0	2	1	1	3	0	2	0	2	2	0	2	2	6	0	3	4	1	0	0	1	1	2	0	2	3	0	4	2	0	0	2	3	3	4	1	1	0	0	0	1	0	3	2	2	0	2	0	0	0	0	0	1	1	1	0	1	1	2	2	2	0	0	1	0	1	2	0	0	0	0	0	1	0	3	0	0	2	2	1	0	1	2	3	3	0	2	2	2	2	1	6	2	1	0	4	1	1	3	0	0	1	0	0	0	4	4	0	1	0	5	2	3	1	0	3	2	2	1	0	0	0	0	0	0	3	1	0	1	2	1	4	0	2	0	4	2	0	0	0	1	0	2	6	0	0	4	3	2	2	1	0	2	3	1	5	2	0	2	1	2	2	3	1	1	3	0	6	3	0	0	0	0	0	0	0	0	0	1	2	2	2	0	0	0	1	1	0	2	1	0	0	0	1	2	0	0	0	0	1	0	0	0	1	0	0	0	0	0	0	0	0	0	0	0	1	0	0	2	0	1	0	0	1	0	0	1	1	0	0	0	0	0	1	0	0	0	4	2	0	1	0	0	0	1	0	0	0	2	1	0	0	0	0	0	0	0	1	0	0	0	0	0	0	1	0	0	2	1	0	0	0	0	1	1	3	0	0	0	2	1	0	1	2	2	0	0	0	1	0	1	2	0	0	2	0	1	0	2	0	4	1	1	2	1	2	1	4	1	2	0	1	0	3	2	0	0	0	0	0	0	1	0	0	1	1	3	0	2	0	2	5	0	4	0	1	0	0	2	3	0	1	2	3	0	2	0	4	0	3	2	1	0	0	1	3	0	0	0	0	1	1	5	3	2	2	0	4	0	8	4	3	3	0	5	1	2	0	0	1	0	0	0	3	0	0	4	3	0	3	2	2	0	3	0	4	2	1	1	0	0
BORCS7-ASMT	0	0	0	0	0	0	0	0	0	0	0	0	0	0	0	0	0	0	0	0	0	0	0	0	0	0	0	0	0	0	1	3	0	0	0	1	0	1	1	2	0	0	0	1	1	0	0	0	1	0	1	2	0	0	0	0	0	1	1	2	0	0	2	0	2	0	3	0	0	0	0	0	0	0	1	1	0	2	2	0	0	1	1	0	5	0	0	0	0	0	0	1	0	1	4	1	1	0	1	0	0	0	1	0	0	1	0	0	0	0	0	0	0	0	0	0	1	1	2	1	2	0	0	0	1	0	0	2	0	0	2	1	3	3	2	0	1	1	1	2	0	1	0	2	0	1	0	0	2	0	5	0	2	2	3	1	1	0	0	1	0	0	0	0	0	1	3	0	0	0	0	1	0	0	0	0	0	1	0	0	0	0	0	0	0	0	0	0	1	0	3	0	0	3	0	0	0	0	0	1	0	0	0	1	0	0	3	1	0	0	2	0	0	5	0	0	1	0	1	1	1	1	0	0	0	0	0	0	0	0	1	2	0	0	0	0	0	0	1	0	0	0	5	0	1	1	1	1	1	0	1	7	0	1	1	0	1	0	0	0	1	0	1	0	1	2	2	0	1	0	2	0	2	1	4	0	1	0	0	0	1	0	1	2	0	0	1	0	6	0	1	1	1	8	0	0	0	0	1	0	1	3	2	0	0	0	0	2	2	0	1	0	0	0	0	1	0	0	0	0	0	0	0	0	0	3	3	0	2	0	0	0	0	4	0	2	1	0	0	0	0	0	1	2	1	2	0	3	3	1	0	1	0	0	3	1	0	0	6	0	0	0	0	2	0	0	2	0	0	2	2	0	0	1	0	0	1	1	0	1	1	0	0	3	0	0	1	1	0	1	1	1	0	0	0	0	0	0	0	0	1	1	0	0	3	2	0	0	0	0	0	0	0	0	0	1	0	2	2	0	0	0	0	1	0	1	0	0	0	1	0	0	1	0	1	0	0	1	0	0	0	3	0	0	0	0	0	1	2	0	0	2	1	1	3	4	4	0	2	11	0	2	2	2	0	3	0	2	0	0	0	0	0	0	0	0	0	0	1	0	0	1	0	0	0	0	0	0	0	1	0	1	0	0	1	0	0	1	2	1	0	0	0	2	0	0	0	0	0	0	0	0	0	0	0	0	0	0	0	0	0	0	0	0	0	1	0	0	2	1	0	0	0	1	0	3	0	2	2	8	3	0	0	0	0	1	1	1	1	0	3	1	1	1	1	0	0	0	0	0	4	4	1	0	0	0	1	1	1	0	0	0	0	0	2	1	1	0	0	0	0	0	0	0	0	1	0	0	0	0	1	0	1	0	0	0	0	2	4	2	0	4	5	1	0	1	4	3	0	1	0	1	6	2	1	0	0	0	1	1	2	0	3	0	0	1	0	2	0	0	2	1	0	1	1	0	0	0	0	1	2	1	0	0	0	0	0	0	0	0	0	0	0	0	0	4	2	0	1	2	0	0	0	1	0	0	5	1	2	0	0	1	0	0	0	0	0	0	0	0	0	2	0	0	0	0	2	0	1	0	0	1	0	1	0	0	1	0	1	0	0	0	0	2	0	0	0	0	0	0	0	1	1	2	0	0	0	0	0	0	0	0	0	0	0	0	0	0	0	0	0	0	0	0	0	0	0	0	0	0	0	1	0	0	0	0	0	0	1	0	1	0	0	1	0	0	0	0	1	0	0	0	0	1	0	0	0	0	0	0	0	0	0	0	0	0	1	0	0	0	0	0	0	0	0	0	1	0	0	0	0	1	0	0	1	0	0	1	0	0	0	1	0	1	0	0	1	0	1	0	0	0	2	0	0	0	0	0	0	0	0	1	0	0	7	0	0	0	0	0	1	2	0	0	0	0	3	0	0	0	1	0	0	0	0	0	3	0	1	0	1	1	0	2	1	0	0	1	0	0	0	1	0	0	0	0	0	0	0	0	2	0	0	0	2	0	2	0	0	0	0	0	1	1	2	0	1	1	3	1	0	1	2	3	2	0	0	0	2	0	2	1	0	1	0	0	1	1	0	0	4	1	2	1	4	1	0	2	0	0	0	0	1	0	0
NT5C2	0	0	1	2	0	0	0	0	5	0	0	0	0	0	0	0	1	5	3	2	0	0	0	2	0	0	0	8	0	0	3	5	2	0	4	1	2	2	1	0	1	0	0	0	4	1	1	0	1	0	1	0	0	8	3	1	0	1	0	0	1	0	3	0	2	1	2	0	0	2	0	0	1	9	2	2	0	5	8	1	4	1	5	3	5	0	7	0	0	0	1	0	1	3	3	4	1	1	0	3	2	1	2	3	4	1	1	1	5	0	5	0	3	1	0	2	4	1	2	3	4	0	1	4	11	1	1	2	2	0	0	2	2	0	3	2	0	7	0	0	11	1	3	7	0	4	0	5	5	0	9	2	5	11	8	0	1	0	0	2	1	1	0	0	4	2	0	1	0	0	0	2	0	2	1	0	0	2	0	1	1	0	0	0	0	2	0	3	1	0	1	1	0	1	1	0	1	0	0	0	4	3	6	1	5	1	6	3	7	1	2	1	0	6	7	5	5	3	6	0	3	10	2	2	1	1	1	2	2	0	0	5	1	0	0	1	2	1	8	5	1	3	7	4	5	4	9	4	2	1	5	4	3	3	9	4	5	2	4	3	0	1	4	0	7	2	2	6	2	4	10	0	2	3	3	2	1	3	5	4	0	1	3	1	1	2	2	1	1	3	0	1	2	5	4	0	1	1	3	1	1	2	4	2	2	1	2	8	4	3	4	5	3	2	3	8	1	3	1	2	0	0	7	1	4	4	7	0	1	3	6	1	6	2	2	5	6	2	3	0	3	0	0	4	6	0	2	4	0	3	6	1	2	1	1	0	2	2	0	2	4	2	2	4	1	1	1	0	1	0	1	4	2	2	1	4	1	4	2	2	1	1	7	0	2	1	1	6	3	0	2	2	1	0	0	0	3	0	0	1	3	0	2	1	1	4	0	0	2	0	1	0	0	0	2	2	2	0	2	1	0	0	2	4	2	1	0	4	4	5	2	7	2	1	4	2	2	15	5	1	2	3	3	2	0	2	3	1	5	9	2	0	0	1	6	3	6	0	3	12	0	2	3	2	4	2	2	0	1	0	0	1	0	2	1	0	0	0	0	4	2	0	1	3	4	0	3	2	1	1	1	3	4	1	1	0	1	0	2	1	0	2	0	0	1	0	0	0	1	0	0	2	3	0	1	0	1	3	2	0	1	2	0	3	0	1	2	2	7	0	3	1	3	3	7	5	5	10	5	4	4	1	5	0	0	4	5	2	9	1	4	5	6	6	0	1	2	3	2	0	2	3	1	0	1	2	8	4	3	0	3	0	2	2	2	2	0	1	0	0	0	2	2	3	0	1	0	0	6	0	0	0	0	1	1	3	0	3	9	4	0	8	19	4	1	4	10	3	2	6	5	2	6	11	0	6	2	0	2	9	10	4	10	4	2	5	1	5	6	0	1	3	3	3	7	5	3	4	11	6	5	6	7	3	0	4	0	0	0	5	0	2	9	5	8	6	2	1	3	6	3	5	4	1	2	2	7	7	4	0	7	4	0	1	0	7	5	14	1	3	4	2	7	3	5	3	4	2	9	6	0	0	3	3	3	4	1	0	0	0	2	5	0	7	2	2	0	0	1	0	2	0	0	3	3	0	2	4	2	0	0	0	0	0	0	0	0	0	0	0	0	0	0	1	1	0	1	3	1	0	1	0	6	1	0	0	0	2	0	4	1	1	3	0	1	2	3	0	1	4	2	4	0	1	1	0	0	0	0	1	0	1	0	0	2	0	1	0	0	0	0	0	0	0	1	0	0	1	1	4	2	5	8	3	1	3	2	1	2	5	6	2	0	0	4	1	7	1	5	1	1	3	6	2	2	2	1	6	1	3	2	1	6	6	7	1	6	1	8	5	1	1	3	1	6	4	3	2	3	4	0	3	4	3	2	2	3	0	2	3	5	1	3	6	3	2	0	4	4	5	0	1	3	0	1	2	7	1	0	3	2	4	0	2	1	1	3	1	5	4	0	1	0	2	2	3	8	7	4	2	0	3	2	8	9	9	2	3	4	1	7	0	1	7	0	0	1	4	1	0	4	3	6	2	3	1	3	4	0	2	1	0	3	0	0
USMG5	2	1	2	2	1	1	0	0	12	2	0	1	5	5	2	1	0	21	7	4	1	2	2	1	1	0	0	25	1	1	4	12	8	3	2	2	0	7	3	0	2	2	0	0	0	0	6	0	1	1	2	0	16	12	5	2	0	2	3	0	6	1	4	0	2	3	8	1	6	10	5	1	9	2	1	1	4	8	25	10	19	12	5	4	14	0	5	0	0	0	1	3	3	2	13	10	4	11	4	17	8	5	15	2	2	26	0	9	4	5	2	14	20	25	19	16	6	2	8	4	12	1	0	10	10	7	3	2	2	5	6	4	5	7	2	3	2	16	1	12	11	5	23	14	9	3	3	12	7	14	16	4	13	23	17	1	3	0	0	4	0	1	1	7	33	8	3	2	5	4	1	7	2	3	6	2	0	1	0	0	5	2	2	5	2	0	0	4	6	6	6	1	1	5	6	2	8	2	10	4	21	24	15	3	17	21	17	10	16	0	5	1	25	29	29	32	11	22	17	9	1	15	9	1	26	1	4	5	9	1	2	16	2	1	15	0	2	2	27	8	3	3	16	23	8	3	8	12	3	8	7	3	5	15	17	6	5	4	2	8	3	6	7	4	4	24	8	19	5	5	21	11	0	3	6	4	1	8	0	9	1	5	0	1	7	10	9	14	5	7	1	20	13	10	7	13	5	6	11	50	10	12	7	0	3	0	5	6	18	9	6	4	6	0	6	13	4	7	5	3	1	0	4	0	8	2	19	5	1	4	3	1	1	5	5	1	2	19	0	0	5	2	0	3	10	0	1	3	10	1	3	8	0	1	5	0	8	15	15	2	18	4	2	10	2	0	2	7	1	8	8	3	0	3	0	2	0	2	0	1	0	1	2	0	2	0	5	0	7	1	3	6	1	0	0	5	4	1	1	5	12	4	6	0	0	12	4	12	9	3	2	10	4	15	7	10	3	4	13	3	2	1	8	9	20	6	0	12	28	7	3	14	14	10	3	5	1	10	25	27	5	3	3	8	4	5	9	13	6	11	10	3	1	2	4	16	2	3	19	24	52	4	3	10	28	1	0	1	7	6	0	1	0	0	0	0	0	1	0	7	1	1	3	3	2	1	5	1	3	1	3	1	1	1	1	1	0	6	4	1	0	5	0	2	5	0	0	3	3	0	5	2	4	0	3	2	3	3	16	4	2	3	0	0	1	2	6	3	11	2	2	2	15	7	11	12	24	21	3	9	17	3	1	0	18	4	7	6	14	9	15	7	4	24	0	6	9	8	20	2	6	7	5	3	12	6	2	9	18	0	34	0	3	9	0	0	5	2	1	1	2	14	9	7	2	5	3	10	5	3	6	0	3	0	3	1	20	6	28	3	3	9	23	12	1	26	11	26	6	5	5	12	22	15	4	11	3	2	6	11	10	10	13	5	3	17	3	15	7	7	11	7	5	16	22	6	9	11	4	5	14	2	4	0	1	1	1	2	2	5	8	9	3	4	11	2	4	7	2	11	10	10	6	12	9	14	22	18	13	0	11	14	8	7	6	3	14	22	2	21	10	13	14	15	23	11	19	5	14	3	3	8	6	3	2	2	3	1	0	0	3	4	2	11	8	5	1	0	3	6	3	1	2	4	2	0	3	9	3	0	0	2	1	0	2	2	0	0	0	0	0	0	0	1	0	0	2	7	0	3	3	2	21	1	10	5	1	11	12	6	5	9	10	1	10	9	12	11	16	12	9	3	16	4	1	1	3	1	7	1	5	0	1	2	2	0	3	1	3	4	2	1	3	0	5	7	4	2	9	5	1	5	3	10	1	11	0	9	5	9	1	6	1	1	13	8	11	5	14	4	3	2	8	0	1	2	5	6	6	0	0	9	12	5	20	1	8	2	10	12	0	3	4	6	6	0	2	8	3	1	4	2	7	0	1	5	0	1	8	7	6	3	8	14	14	10	2	6	4	9	1	6	2	0	3	3	9	8	2	4	0	5	0	3	8	2	9	4	11	5	0	0	0	2	3	2	14	20	9	6	3	4	1	14	26	13	3	12	12	8	8	1	0	6	0	0	4	7	1	0	12	7	2	2	2	7	11	10	2	8	0	0	2	1	0
PDCD11	0	0	0	1	0	0	0	1	0	1	0	0	0	0	0	0	0	2	0	1	1	0	1	0	0	0	0	1	1	0	0	1	5	0	1	1	0	0	1	0	1	0	0	0	0	1	1	0	1	0	0	0	1	0	2	1	0	0	0	0	0	0	3	0	0	0	0	0	0	2	0	0	0	3	1	1	0	0	1	2	3	1	1	0	5	0	1	2	0	0	1	0	3	0	1	0	2	0	0	2	1	0	0	2	0	2	0	0	0	0	1	1	2	1	2	1	0	1	0	1	1	0	0	0	1	0	0	1	0	0	2	3	1	1	1	3	0	4	1	3	3	1	1	1	0	2	1	3	2	0	2	0	2	1	2	0	1	0	0	2	0	1	0	0	1	0	1	0	1	0	0	0	0	1	1	0	0	0	3	0	0	0	0	0	0	2	0	0	0	0	0	0	0	1	0	2	0	1	0	0	0	2	5	0	2	0	4	4	0	1	3	0	0	4	4	1	0	1	1	0	1	3	0	0	0	2	1	2	1	0	0	2	1	1	2	1	0	1	4	2	1	1	5	2	1	2	3	2	0	0	4	2	1	2	2	1	2	1	1	0	1	0	1	1	1	1	1	3	1	1	3	2	1	2	3	1	0	2	1	2	1	3	1	0	0	1	6	0	2	2	0	3	0	3	1	0	1	2	1	1	1	0	0	1	2	0	0	4	4	0	4	1	3	1	1	3	1	2	1	1	0	1	3	2	0	4	2	3	0	0	2	0	1	1	3	2	1	0	1	0	0	1	0	1	3	0	3	2	0	3	0	1	0	0	0	0	0	0	4	1	2	3	5	2	2	2	3	1	0	1	1	0	1	1	0	1	0	0	1	0	1	2	1	0	5	0	0	1	1	2	1	2	1	0	1	1	2	0	1	1	2	0	1	0	0	2	2	3	1	1	2	1	2	0	2	4	0	2	0	0	2	0	2	0	1	0	0	0	0	4	1	1	1	0	5	2	0	5	2	2	2	2	1	1	1	2	3	2	0	1	3	1	0	0	2	4	4	2	7	6	1	2	0	2	2	0	0	2	1	0	0	0	0	0	0	1	0	0	0	0	0	0	0	0	1	0	3	0	0	0	0	0	0	1	0	0	0	0	4	0	1	0	0	1	0	0	0	0	1	0	0	0	1	0	0	1	0	1	4	0	2	0	0	0	1	4	1	3	1	2	1	0	3	1	3	3	0	1	4	1	3	2	3	1	0	4	0	0	2	3	4	1	2	6	0	0	2	1	0	0	2	0	4	1	0	1	1	2	3	0	0	0	5	2	0	0	0	0	0	0	1	0	0	0	0	2	4	1	0	2	0	1	3	0	1	0	1	1	5	1	0	1	2	1	0	3	1	0	1	1	0	1	4	3	1	2	4	0	1	2	5	2	1	1	1	1	1	2	0	1	2	1	0	1	3	2	0	2	2	2	5	0	3	1	1	0	1	2	0	1	1	2	0	4	0	3	1	0	1	0	2	2	1	1	1	2	4	2	2	1	2	0	0	1	0	0	3	2	0	3	0	2	2	0	1	4	6	2	0	2	2	5	3	7	1	0	0	1	0	0	0	1	0	4	2	0	0	0	1	0	2	0	1	0	0	1	1	2	4	0	0	0	0	0	0	0	0	0	0	0	0	1	0	0	0	0	0	0	1	0	0	1	0	0	2	0	1	1	0	0	0	0	1	0	0	0	0	0	1	2	1	0	1	1	0	0	3	0	1	0	0	0	0	3	0	0	0	2	0	0	0	1	1	0	0	0	1	1	3	4	0	2	0	0	2	5	0	3	2	2	0	2	2	0	0	0	4	1	0	1	0	1	1	1	0	0	1	1	1	1	0	1	0	0	3	0	2	0	2	0	1	0	3	1	2	0	3	0	0	0	1	0	1	0	1	1	1	1	0	0	2	1	2	1	1	3	0	1	1	0	0	0	3	2	2	0	2	1	0	2	0	1	0	0	2	0	0	1	1	1	0	0	1	0	2	0	8	1	4	1	0	0	5	3	7	3	4	3	0	1	2	0	0	2	0	0	2	2	0	1	2	2	0	1	1	1	2	3	1	1	0	0	2	0	0
NEURL1	1	0	2	0	0	2	0	1	2	0	1	2	2	2	1	1	2	1	7	6	0	4	1	1	0	0	0	5	2	2	9	6	5	0	1	1	3	4	2	1	0	1	0	0	4	0	6	0	1	0	0	0	4	8	4	4	3	0	2	0	0	0	8	0	0	1	5	1	2	9	0	3	0	0	1	2	1	10	8	2	0	3	1	5	6	0	9	1	1	1	1	1	3	1	2	11	2	3	0	10	2	7	14	2	4	10	5	1	5	8	8	2	6	15	2	4	1	3	1	2	3	0	0	1	2	3	2	0	3	3	4	6	11	3	1	6	3	8	4	13	7	0	8	7	12	3	6	4	7	2	10	4	12	10	4	0	0	0	0	1	0	0	3	4	13	1	2	0	2	3	0	2	4	6	1	0	1	0	1	0	2	0	3	0	1	0	0	0	6	4	0	3	0	2	2	8	4	3	2	1	7	5	4	5	7	13	6	3	3	0	3	0	4	17	6	4	5	3	5	5	1	5	2	0	5	4	2	1	5	2	2	7	0	2	1	2	2	1	6	2	0	7	2	9	1	2	3	0	3	2	3	5	2	6	6	2	4	2	1	2	4	1	10	1	1	2	3	5	2	2	14	5	0	5	6	0	1	2	3	4	1	7	2	2	5	3	2	6	1	6	1	8	17	7	5	5	4	6	3	7	10	10	4	0	1	2	3	9	10	4	7	9	5	1	6	6	9	4	2	2	0	1	7	2	5	3	5	10	2	4	4	0	2	4	6	4	1	13	3	0	9	1	2	1	11	2	0	4	4	0	2	7	4	0	3	0	1	1	9	1	7	5	4	12	1	0	3	5	0	2	2	4	0	3	0	2	0	2	0	1	2	3	0	0	4	1	2	3	2	0	3	5	0	0	0	2	4	0	0	1	1	0	2	1	2	0	2	4	4	0	3	1	0	3	3	6	0	7	5	0	1	2	3	5	4	3	0	3	10	13	6	8	4	6	1	2	2	5	8	5	0	2	1	2	1	1	5	2	3	5	6	0	3	1	9	2	1	0	10	10	10	4	5	6	7	1	0	1	1	1	1	0	2	2	0	0	0	0	0	1	2	0	1	2	1	0	7	0	1	0	1	0	0	3	2	0	1	4	0	2	0	8	1	1	0	0	1	1	1	1	4	2	4	1	4	0	0	5	5	0	4	4	0	1	0	0	7	4	14	5	2	3	9	5	5	4	11	8	4	8	10	9	5	3	5	9	3	2	10	1	4	4	0	3	1	2	2	4	9	2	3	10	4	3	2	3	4	4	7	1	4	0	3	6	0	1	1	1	0	0	6	6	5	5	5	0	1	3	2	1	3	2	3	1	1	2	3	1	22	1	0	3	10	3	0	15	8	16	13	7	7	9	5	13	4	10	3	2	7	5	10	6	4	1	2	12	2	5	5	8	12	10	2	3	10	3	10	8	6	8	15	3	4	2	1	1	3	3	1	5	10	4	2	5	3	4	9	3	4	15	7	2	3	3	5	4	13	11	10	2	8	6	3	9	4	3	10	8	3	6	1	4	5	3	7	10	9	9	3	0	1	3	3	3	0	0	3	2	0	2	8	6	5	6	5	1	0	0	3	6	2	0	7	0	2	0	3	6	1	0	0	0	0	0	0	0	1	0	1	0	0	0	0	1	0	1	0	2	1	1	4	3	9	2	5	3	1	3	3	3	3	1	4	0	7	6	3	1	5	2	2	6	5	1	0	0	2	0	1	0	0	3	2	0	1	0	3	0	0	1	0	3	1	0	2	2	3	0	5	2	0	2	2	2	2	1	1	6	1	2	2	5	3	3	4	5	1	1	7	1	1	5	1	1	3	2	4	7	0	3	2	2	8	6	10	1	3	1	10	3	1	3	5	3	4	2	2	6	1	6	2	0	9	2	4	4	0	1	5	2	4	0	13	8	11	7	0	10	6	5	3	0	14	1	6	4	17	9	4	11	0	8	1	3	10	2	3	7	15	7	1	0	0	2	10	6	9	11	16	8	0	6	4	7	27	16	1	14	15	5	9	0	1	6	1	0	6	4	2	0	12	5	4	8	7	11	7	17	2	10	3	1	4	1	1
SH3PXD2A	0	0	0	1	0	0	0	0	2	0	0	0	0	0	0	1	1	0	3	1	0	0	0	0	0	0	0	0	1	0	0	2	2	0	0	0	0	0	0	0	0	0	0	0	2	0	0	0	1	0	0	0	1	3	2	1	0	0	0	0	2	0	1	0	2	1	0	0	1	0	2	0	0	3	0	0	2	1	4	0	0	2	0	0	5	0	2	3	1	0	0	1	0	2	4	2	1	0	0	0	1	0	3	1	1	1	0	0	0	0	0	0	1	2	5	0	1	3	1	2	0	0	0	1	4	1	0	0	0	0	0	3	0	2	3	2	2	5	0	2	3	0	3	3	0	3	1	4	1	1	2	1	5	5	1	0	1	0	0	1	0	0	0	1	3	0	2	0	0	0	1	0	0	1	4	0	1	0	0	0	2	0	1	0	0	0	0	0	4	0	1	0	0	0	0	0	0	0	1	0	4	2	3	0	6	2	0	1	2	0	3	2	1	2	2	0	3	0	4	0	0	2	2	1	0	0	0	0	1	2	0	5	1	1	0	2	0	0	2	4	0	5	6	5	2	1	1	0	1	2	4	4	0	2	6	1	1	1	5	4	0	0	5	0	4	2	1	3	3	1	7	0	0	0	5	1	1	2	0	1	0	0	1	0	2	1	2	1	4	1	0	4	0	3	1	0	0	2	0	0	2	1	1	0	0	0	1	4	4	4	5	4	1	0	1	8	1	3	3	0	4	0	0	0	0	1	5	2	1	1	0	0	1	1	0	1	0	1	1	0	0	4	0	0	4	0	1	2	1	1	0	2	2	0	1	0	0	0	4	0	2	0	0	1	0	0	1	0	1	2	2	0	0	1	0	2	1	0	0	1	4	3	2	0	0	0	2	3	3	3	1	0	0	0	1	2	0	0	0	2	0	0	0	0	0	3	0	1	0	0	0	3	0	0	1	0	0	1	2	0	1	1	2	0	3	0	1	1	4	2	1	1	1	2	0	0	1	3	3	0	2	5	3	2	2	0	2	1	7	3	0	0	1	1	3	4	4	1	4	11	2	2	3	2	2	0	0	0	0	0	0	0	1	0	0	0	0	0	0	1	0	0	1	0	0	1	0	0	0	0	0	0	0	0	0	1	0	1	0	0	0	0	2	0	0	0	0	0	0	2	1	0	0	1	0	0	1	2	0	0	1	2	0	0	0	0	0	0	1	2	0	1	1	5	5	0	0	2	2	4	1	3	2	1	1	5	4	0	4	1	0	0	0	0	0	0	1	0	3	0	0	5	1	2	1	0	0	1	1	0	5	1	3	1	0	4	0	1	0	0	0	0	0	0	1	1	0	0	0	0	0	0	0	0	0	1	0	0	0	0	0	1	4	7	0	1	5	2	3	0	0	5	4	3	2	3	4	2	2	3	1	0	4	1	3	3	2	1	1	0	0	1	1	1	1	1	0	1	2	3	6	0	1	3	0	1	2	1	1	0	1	2	0	3	1	7	2	0	1	7	0	1	3	0	1	2	4	0	3	1	1	4	0	0	0	1	2	2	1	1	4	0	0	1	2	0	3	0	1	1	0	0	1	2	1	0	0	0	0	0	1	1	1	4	5	5	0	2	3	7	1	2	1	1	1	3	1	1	4	0	0	0	0	0	1	0	0	0	0	0	1	0	0	0	0	0	0	1	0	0	0	0	1	1	0	2	0	0	0	1	0	0	0	0	2	2	0	0	0	4	0	2	0	0	0	1	0	0	1	0	0	0	0	0	0	0	0	1	1	2	0	0	1	0	1	0	0	0	4	5	1	2	1	2	1	0	0	2	1	0	1	0	0	0	5	1	9	1	2	1	0	0	7	1	0	5	1	0	0	0	0	0	1	5	3	0	0	0	8	5	0	0	1	1	6	3	4	1	0	2	0	0	0	1	0	2	0	0	2	0	0	1	3	2	1	0	0	0	2	0	0	0	2	0	0	0	3	1	0	1	1	1	0	3	0	0	0	0	1	0	0	0	0	2	3	3	4	1	0	0	1	0	0	7	1	3	2	0	0	2	0	0	0	5	2	0	2	2	0	0	2	0	7	1	1	1	3	1	2	2	1	0	4	0	1
SLK	1	0	0	0	0	1	0	1	0	0	0	1	1	2	2	1	0	0	2	1	0	2	0	1	1	0	0	5	0	0	2	1	1	0	1	0	0	0	2	1	0	1	0	0	4	1	1	2	0	0	0	0	3	1	1	0	1	2	0	1	0	0	1	0	1	0	4	0	0	11	0	0	0	4	2	0	0	2	8	1	5	2	1	1	4	0	2	0	1	0	1	0	1	5	5	0	1	1	0	1	2	0	3	3	1	3	0	1	0	0	2	3	1	1	3	2	2	2	0	1	0	0	0	0	3	0	3	1	1	0	1	1	3	9	1	1	2	1	1	2	2	0	1	5	2	4	0	9	4	1	1	3	6	3	3	0	1	0	0	1	0	0	0	1	3	0	3	0	0	0	0	1	2	4	3	2	0	0	1	0	2	0	0	1	0	3	0	0	1	0	0	3	2	2	1	2	2	0	0	1	9	4	4	1	2	1	2	5	3	0	5	0	0	3	12	2	4	4	5	1	1	6	4	2	1	1	2	2	7	0	0	3	3	5	3	0	3	1	4	5	3	5	6	5	10	4	9	1	1	5	4	7	1	3	6	7	11	2	6	4	5	3	2	1	3	1	3	3	4	4	15	3	2	3	2	1	3	11	4	5	0	2	0	0	3	3	4	7	1	5	3	9	9	6	6	2	0	5	0	7	4	1	1	0	1	0	2	3	5	0	4	1	2	0	5	1	4	6	2	5	1	1	5	0	4	0	0	12	2	3	2	0	0	4	3	2	0	7	0	0	4	3	2	2	8	0	0	1	1	1	0	2	2	0	0	0	0	1	5	1	3	2	4	4	0	0	0	2	0	2	2	0	1	2	1	3	0	8	3	1	4	2	0	0	0	0	6	0	13	1	1	6	1	0	0	3	4	0	0	2	3	4	3	0	1	0	0	1	4	2	1	2	1	1	1	0	0	2	4	2	2	1	2	4	3	3	0	1	2	6	4	1	1	4	1	1	0	3	2	2	0	3	3	0	0	0	4	8	3	2	4	3	1	1	2	7	2	2	6	3	3	5	1	5	5	0	0	0	0	1	0	0	0	0	0	1	0	0	0	3	0	0	1	1	1	1	4	0	1	0	1	0	1	0	1	0	1	1	1	0	0	0	1	0	0	1	0	0	0	1	1	0	0	0	4	0	0	5	3	0	0	0	0	1	0	0	1	3	0	0	4	1	6	3	1	6	5	7	2	4	7	2	7	1	0	3	1	2	6	0	5	3	2	1	0	0	3	5	3	1	0	7	1	1	2	4	0	2	7	0	2	0	0	1	0	2	0	0	2	0	0	1	3	2	0	0	0	0	0	0	1	0	0	1	0	2	0	0	12	1	2	1	2	4	0	6	1	2	4	3	2	2	4	3	1	1	4	0	1	1	4	4	2	0	2	3	1	3	4	7	5	2	1	1	2	4	1	0	2	1	3	2	0	0	0	0	2	0	0	4	1	2	0	0	4	6	2	3	0	8	3	2	5	1	4	0	5	4	5	0	4	1	1	2	5	2	5	6	0	1	3	2	0	1	3	3	4	1	5	0	0	3	4	1	1	0	1	0	0	0	3	3	0	0	1	0	0	1	2	1	2	0	3	0	2	0	2	0	2	0	1	0	0	0	0	1	1	0	0	0	1	0	1	0	0	0	2	0	1	1	0	3	1	0	0	2	0	3	2	2	2	0	2	0	5	0	0	0	4	0	0	2	2	1	0	0	1	1	3	0	0	0	3	0	0	0	0	0	1	0	0	2	1	1	0	1	0	0	5	4	1	3	1	1	1	2	1	2	1	0	0	2	0	2	2	2	6	2	4	1	0	1	0	0	1	2	2	3	0	1	1	0	3	7	11	0	5	0	6	4	1	0	1	8	1	0	2	3	5	4	1	3	7	1	0	4	0	2	2	1	1	0	6	3	1	6	0	6	0	7	1	0	2	0	0	4	6	2	0	4	0	6	1	3	2	3	3	2	7	1	0	0	0	1	7	5	8	4	11	3	4	1	2	10	7	4	3	4	5	0	7	0	0	6	1	0	2	2	1	0	6	0	5	5	0	4	6	3	0	2	0	0	3	0	1
GSTO1	1	1	1	1	0	1	0	1	2	0	0	0	0	1	2	0	1	6	8	7	2	1	0	0	1	1	0	4	1	2	3	1	4	1	2	0	3	5	0	1	0	1	0	0	4	0	2	0	0	0	1	0	1	6	3	2	1	1	4	1	2	0	4	0	1	0	2	0	1	3	0	1	0	1	0	0	1	6	8	3	2	5	2	0	12	0	1	0	0	0	0	0	0	4	0	2	6	0	1	3	0	1	2	3	0	2	3	1	5	1	2	6	2	2	3	4	1	1	0	4	0	0	0	2	1	0	0	0	0	0	4	4	4	0	0	1	1	7	1	1	4	1	4	4	0	2	0	1	3	1	2	3	0	4	2	0	1	0	0	2	0	0	0	0	6	1	3	1	1	3	1	2	0	2	2	0	0	0	1	3	0	0	1	0	0	0	0	0	1	1	1	1	0	1	0	1	1	0	1	1	5	7	6	0	8	5	6	3	6	1	2	0	3	5	11	5	2	4	3	1	3	9	3	1	2	1	1	3	8	0	0	4	3	0	5	0	1	0	8	3	0	5	4	5	3	2	7	6	1	2	2	2	2	5	5	2	0	1	6	1	6	0	5	2	1	11	3	2	1	7	11	4	0	1	5	1	0	1	2	3	1	4	0	1	2	2	2	8	1	7	1	7	1	0	2	3	1	2	4	3	4	8	2	0	0	0	0	3	4	2	4	2	1	1	5	4	1	2	2	3	2	0	3	3	8	1	10	4	0	1	6	0	3	4	1	0	3	5	0	0	2	3	0	1	10	1	0	3	5	1	0	2	1	2	2	1	1	2	7	0	5	0	2	3	0	0	1	1	0	2	1	4	1	0	1	0	0	0	2	1	2	0	0	0	1	0	0	1	2	0	4	2	0	0	0	5	5	0	0	0	4	3	1	0	2	6	6	3	6	1	1	0	3	3	4	1	1	1	10	1	1	0	4	4	3	4	1	10	2	2	4	9	7	5	0	1	1	8	4	3	1	7	2	2	1	3	2	4	5	4	1	1	0	1	1	2	5	0	6	7	2	3	1	5	14	0	0	1	0	0	0	2	2	0	0	0	0	0	0	0	1	0	0	1	2	3	1	1	1	0	4	0	0	0	0	0	1	2	1	1	0	2	1	0	0	0	0	2	1	0	2	2	0	0	1	1	0	3	2	0	2	1	1	0	1	0	3	1	3	1	0	1	9	7	6	6	7	4	3	2	2	1	5	3	1	2	2	2	8	1	8	1	1	3	2	3	3	4	1	1	1	2	2	2	1	1	1	4	3	0	2	0	1	0	1	1	1	2	0	1	1	2	2	1	0	2	0	3	4	0	0	0	1	0	0	0	0	5	6	2	0	1	10	3	0	5	6	1	2	2	1	4	6	7	0	2	1	0	6	3	1	4	2	1	2	6	1	5	4	0	6	3	2	4	6	4	3	10	0	2	4	1	1	0	1	1	0	0	0	2	5	6	1	1	3	3	0	4	3	4	4	6	1	1	0	5	8	5	10	1	15	3	3	3	4	7	4	13	0	9	5	9	6	3	18	8	13	3	10	3	3	5	3	7	4	0	2	2	0	0	1	4	1	7	3	2	0	1	4	3	0	0	3	1	2	0	6	1	0	0	2	1	0	0	0	0	0	0	0	0	0	0	0	0	0	0	1	3	0	2	1	0	3	0	1	0	0	1	4	5	2	0	2	1	3	4	2	3	3	7	3	8	4	1	1	0	0	0	3	0	4	0	1	2	3	0	3	0	0	0	0	0	1	1	1	1	3	3	6	1	2	3	0	1	3	5	0	1	2	6	0	1	2	0	4	2	5	1	4	0	1	0	1	2	0	0	4	5	1	3	0	2	4	5	9	0	3	1	8	5	0	6	4	4	3	0	3	4	0	3	0	2	3	2	0	1	1	1	0	4	1	1	3	3	0	1	0	2	4	2	0	1	2	0	0	4	7	1	0	5	0	6	0	0	3	0	1	2	5	3	0	0	0	0	3	0	16	9	2	0	1	4	3	7	6	4	3	3	3	1	2	0	1	2	0	0	3	3	0	0	7	2	2	0	1	3	6	4	2	6	3	0	0	0	0
MXI1	0	0	0	0	0	0	0	1	2	1	0	0	2	0	0	0	0	3	4	1	0	4	1	1	1	0	0	4	0	0	0	2	1	2	1	0	1	0	1	0	1	2	0	0	2	1	0	0	0	0	1	0	3	0	1	1	0	0	0	0	1	0	0	0	2	1	1	1	4	0	0	0	0	0	3	0	0	3	11	0	1	5	2	3	8	0	2	1	3	0	0	0	0	2	1	1	3	0	1	1	0	3	3	0	2	3	0	6	2	2	1	5	1	3	1	2	0	1	3	0	3	0	0	5	1	0	2	0	0	2	4	4	2	3	0	1	2	0	2	1	5	2	1	5	2	1	1	1	2	1	6	0	5	1	6	0	0	0	0	3	0	1	0	1	4	0	1	0	0	1	1	5	0	1	3	0	0	0	1	0	2	1	1	1	0	0	0	1	1	0	2	0	0	1	1	1	1	0	0	1	5	4	2	1	3	3	11	1	0	0	1	1	0	8	6	1	1	3	6	0	1	2	2	0	4	0	1	0	3	0	0	0	1	1	5	1	1	0	4	1	2	3	5	0	4	1	1	3	5	0	6	3	2	3	4	3	1	2	2	1	0	3	1	0	0	6	1	3	0	3	11	5	0	0	2	3	0	7	2	7	0	2	0	1	2	5	3	2	0	3	0	3	5	5	4	4	2	5	1	5	7	3	3	1	3	0	3	3	9	1	5	1	4	1	7	2	2	1	0	3	0	2	4	1	4	1	2	4	0	1	1	0	0	0	1	0	1	6	0	0	2	0	2	1	9	0	1	4	2	1	0	5	0	2	2	0	1	4	2	0	5	1	2	3	0	1	1	2	0	3	2	0	0	0	0	0	0	1	0	3	3	4	2	0	5	1	5	0	5	0	3	0	0	1	2	3	3	0	0	2	3	2	0	0	0	1	1	1	0	0	1	0	1	2	1	0	2	1	1	2	0	1	1	2	3	0	1	1	3	4	0	1	2	5	1	1	2	5	6	2	2	2	0	1	0	2	6	4	1	4	0	0	2	0	8	5	2	3	8	4	3	0	0	6	3	0	0	0	0	0	1	1	0	0	0	2	1	0	0	1	0	0	0	2	1	1	2	0	1	1	1	0	0	0	0	1	0	1	0	1	0	0	0	0	0	0	0	3	0	0	0	1	0	0	1	0	0	1	1	0	4	2	0	1	0	0	0	4	0	1	1	0	5	4	1	2	9	4	1	2	2	4	0	1	0	3	4	1	7	1	8	2	0	3	3	2	1	3	2	0	1	3	2	3	1	2	2	2	7	0	3	1	1	3	0	1	0	0	0	0	0	1	3	0	0	2	0	2	1	0	4	0	0	0	1	0	0	0	6	2	0	3	6	1	0	4	5	4	1	2	1	5	7	8	3	1	0	0	3	5	6	4	1	0	1	2	0	2	3	1	1	1	2	3	2	2	3	5	0	5	5	1	0	0	0	2	2	0	1	4	4	2	3	2	4	4	4	1	1	3	4	2	1	0	1	0	2	2	3	0	5	3	1	1	5	0	3	3	2	4	2	0	4	1	3	1	1	0	1	1	2	0	4	1	1	1	1	0	1	0	0	4	0	1	4	0	0	0	1	1	0	0	0	0	2	1	2	4	0	1	4	0	0	0	0	0	0	0	0	0	0	1	0	1	1	1	0	3	0	1	0	0	4	0	1	0	0	1	1	1	1	0	1	0	2	4	1	0	1	0	0	3	7	0	0	0	1	0	0	0	0	0	1	3	0	0	0	0	0	1	0	0	0	0	0	1	0	1	2	1	0	2	0	4	1	0	2	0	1	1	1	0	1	2	5	3	2	0	0	0	1	1	3	0	1	0	1	0	1	0	0	0	2	4	8	0	1	0	5	6	1	1	2	1	4	1	2	3	1	0	1	1	1	0	0	1	0	2	4	4	2	1	3	9	3	1	0	4	0	3	0	0	2	0	0	4	6	2	0	3	1	2	0	0	3	0	1	3	3	3	0	0	2	2	2	0	6	9	2	4	0	2	1	8	7	7	3	1	6	3	4	2	0	2	1	1	1	3	0	0	7	5	0	1	4	4	4	0	0	3	2	1	1	0	1
SMNDC1	0	0	1	1	0	0	0	0	1	1	0	0	1	2	0	0	0	1	4	4	0	2	0	0	0	0	0	2	0	0	3	1	1	0	2	0	0	0	0	0	0	0	0	0	2	0	1	0	0	0	0	0	0	1	1	2	0	1	0	0	0	0	0	0	1	0	1	0	1	0	1	0	2	1	1	0	0	0	7	0	2	2	0	1	1	0	0	0	0	0	0	0	0	1	1	1	0	1	2	0	1	1	2	0	0	2	1	4	1	3	0	1	1	1	1	0	1	2	0	2	0	0	0	1	1	0	2	0	0	0	2	2	2	0	0	2	0	3	0	2	1	2	1	3	2	1	0	2	0	0	2	0	5	2	1	0	0	0	0	1	0	0	0	0	2	0	0	0	0	0	0	1	0	1	1	0	1	1	0	0	1	1	1	0	0	0	0	0	3	5	0	0	0	0	1	0	1	0	0	2	2	5	0	0	2	1	1	2	1	0	0	0	1	5	5	1	2	1	2	0	2	1	2	1	0	0	1	1	4	0	0	1	1	2	0	0	0	0	2	2	2	1	1	1	3	0	1	0	4	2	2	3	0	1	2	0	0	2	0	3	1	1	0	0	4	5	1	1	0	2	2	1	0	0	2	0	0	2	5	1	1	4	1	0	4	2	0	3	3	5	2	3	1	8	2	6	3	0	0	4	2	5	1	4	2	1	1	3	5	0	3	1	0	0	0	0	1	0	2	2	1	1	0	0	1	3	3	1	4	0	1	0	2	0	0	1	0	1	3	0	3	0	0	2	1	1	1	2	0	0	0	0	1	0	0	0	0	1	1	0	4	0	0	0	0	0	0	0	1	0	3	2	0	1	0	0	1	2	0	1	0	1	1	0	0	0	2	0	2	0	2	3	1	0	1	0	0	0	0	0	1	0	1	1	0	3	1	0	0	0	1	1	0	0	0	0	0	1	1	0	0	1	2	1	0	1	2	1	4	2	2	7	1	0	0	0	0	2	2	3	3	1	1	3	0	1	2	0	2	0	0	0	0	1	1	4	1	0	3	3	4	3	1	3	2	1	2	0	0	0	0	0	0	0	0	0	0	0	0	0	0	1	1	0	2	0	0	0	0	0	0	0	0	0	1	0	1	0	0	3	0	1	0	0	1	0	0	0	0	0	0	2	0	0	0	0	0	2	0	1	1	0	0	0	1	0	1	0	0	0	1	0	0	0	0	1	3	3	0	4	2	0	1	0	1	1	0	0	1	0	0	1	0	0	0	2	0	4	1	0	1	0	0	0	0	0	0	3	0	0	3	0	1	3	2	1	2	0	1	1	0	0	1	1	0	0	0	1	1	0	1	0	0	1	0	2	3	0	3	0	0	3	4	1	0	2	3	5	0	3	0	0	9	1	0	4	1	0	0	1	3	1	1	0	1	0	0	2	1	2	2	3	1	1	1	1	3	1	3	0	6	0	0	0	0	1	2	0	0	1	3	1	1	2	2	1	1	0	2	2	1	2	0	0	0	2	2	3	4	0	1	2	1	0	0	3	2	0	0	1	1	0	0	1	1	4	2	0	0	0	0	0	1	0	0	0	0	0	0	0	0	0	0	0	4	1	0	1	1	0	0	0	0	1	0	0	0	1	0	0	0	0	0	0	0	0	0	0	0	0	0	0	0	0	0	0	0	0	0	0	1	0	2	0	1	0	0	0	1	3	3	0	1	1	1	1	0	0	0	1	1	0	0	0	1	0	0	0	0	0	0	1	0	0	0	0	0	0	0	0	0	1	0	1	1	0	1	0	1	1	1	2	2	1	0	0	1	0	1	1	0	1	1	0	0	0	2	0	2	1	1	1	0	0	1	0	2	2	1	0	0	3	6	1	10	0	2	0	7	0	0	0	2	1	0	0	1	1	0	1	0	0	2	1	0	2	0	0	0	0	1	0	4	2	4	1	0	0	0	3	0	0	1	2	1	1	4	0	0	0	2	2	0	0	0	0	0	2	2	0	0	0	1	1	1	0	0	3	3	0	0	0	1	3	4	2	1	1	5	1	1	0	0	2	0	0	0	2	0	0	2	3	1	2	1	1	2	0	1	2	0	0	4	0	0
SMC3	0	0	2	0	0	0	0	1	1	1	0	2	1	0	1	0	0	2	1	0	0	0	0	0	2	0	1	0	0	2	0	2	0	0	1	0	0	0	2	0	0	0	0	0	0	0	0	1	0	2	0	0	2	1	1	1	2	0	0	0	0	0	2	1	1	0	1	2	0	3	0	0	0	3	2	0	1	1	7	0	3	1	0	1	2	0	2	0	0	0	0	0	1	2	1	3	0	0	0	2	0	1	0	3	0	0	0	2	0	0	1	2	0	2	2	0	6	0	2	1	1	0	0	3	3	0	0	0	1	0	5	4	4	3	0	3	0	2	3	3	3	0	0	2	0	1	0	7	4	3	1	2	2	5	0	0	1	0	0	1	0	0	0	0	1	2	0	0	0	1	0	0	1	1	2	1	0	0	1	2	1	0	0	1	0	0	0	2	1	0	2	0	0	0	2	2	1	0	0	3	3	7	3	2	4	1	0	4	2	0	1	1	0	5	8	1	4	2	1	0	2	1	1	1	0	0	3	3	2	1	1	4	2	0	2	1	1	0	1	5	7	6	8	10	5	4	1	1	3	4	9	1	2	3	8	5	6	2	1	0	0	1	3	5	1	2	0	4	0	0	2	3	1	4	3	2	1	4	4	1	1	2	0	1	3	0	1	1	2	3	2	5	5	1	5	2	0	2	1	3	6	2	3	1	1	0	2	7	3	4	1	2	4	0	3	5	4	1	0	3	0	0	1	1	2	0	7	1	0	6	3	0	2	3	2	1	0	3	1	0	5	0	2	1	5	1	0	1	3	0	1	1	0	1	0	0	0	0	7	2	3	2	3	1	2	0	0	0	1	1	1	0	0	0	0	0	0	1	0	1	1	3	0	0	0	1	1	0	3	0	5	0	0	0	0	1	4	2	0	0	2	0	0	1	0	1	2	2	0	3	2	1	2	0	5	2	1	1	2	1	0	0	0	4	2	1	0	3	3	0	0	2	2	5	1	1	0	1	8	1	4	3	0	3	0	3	1	4	2	3	4	1	0	1	3	1	2	0	1	8	1	5	3	3	2	1	0	0	2	1	0	0	0	0	0	1	0	0	0	0	1	0	2	0	0	0	0	0	0	0	0	0	0	0	0	1	0	2	2	1	0	1	3	0	0	0	0	1	0	0	0	0	0	0	2	0	1	8	0	1	0	1	0	0	2	1	3	2	0	0	1	2	1	2	1	1	6	7	1	3	4	3	3	0	1	3	2	4	4	2	1	3	0	5	0	2	1	4	4	1	0	2	0	2	0	0	2	5	4	0	0	1	3	2	1	0	0	0	1	0	0	1	0	2	0	0	0	2	0	0	1	0	1	2	0	0	2	1	10	2	1	6	1	4	1	5	2	5	6	0	3	5	2	3	3	6	0	2	1	4	1	2	2	0	2	3	0	3	4	2	2	0	4	4	4	7	1	0	1	1	3	3	0	0	3	1	1	0	1	2	4	0	4	7	3	5	3	1	1	5	2	6	2	0	1	0	11	4	2	1	6	3	0	1	2	0	2	2	1	1	3	3	2	0	0	2	4	2	1	4	0	2	1	2	0	1	0	1	0	0	3	3	4	2	4	2	0	0	2	0	3	0	1	1	0	0	3	2	1	0	0	0	0	0	0	0	0	0	0	0	0	0	0	0	0	0	0	1	0	1	0	0	3	0	1	2	0	2	0	0	0	0	0	0	1	1	2	0	0	0	0	1	0	0	1	0	0	1	0	0	0	1	0	0	0	0	0	0	0	0	1	0	0	0	0	0	0	0	1	3	0	6	2	2	0	4	0	3	3	2	1	2	1	0	5	3	2	1	2	0	1	1	4	0	2	1	2	6	1	0	0	1	9	6	6	0	4	3	5	4	0	4	2	1	4	1	0	3	2	0	0	3	2	4	0	3	1	3	2	5	2	1	12	3	6	7	0	14	2	4	0	2	2	0	0	5	6	5	0	2	0	6	0	1	5	0	1	5	2	8	1	0	0	0	11	6	8	6	4	2	0	2	6	6	7	4	2	5	2	1	8	0	0	1	0	0	3	4	0	0	5	3	4	1	0	5	4	1	1	10	1	2	2	0	1
RBM20	2	0	2	0	0	0	0	0	0	0	1	0	1	0	0	1	0	3	0	0	0	0	0	1	1	0	0	0	1	0	0	1	1	0	0	0	0	1	0	0	0	1	0	0	0	1	0	0	0	1	0	1	1	3	0	0	1	0	2	0	2	0	0	0	0	1	0	0	0	0	0	0	0	1	0	2	0	2	4	0	0	3	1	2	5	0	3	1	0	1	0	0	0	0	4	2	1	0	0	1	2	3	2	0	2	2	0	1	1	0	1	1	2	1	1	4	1	3	1	0	0	0	0	1	0	2	0	2	1	0	3	4	0	1	0	2	2	3	0	4	5	0	1	0	0	3	0	3	3	0	2	1	2	2	0	0	0	0	1	1	0	0	1	2	1	4	2	0	0	1	0	5	0	1	3	0	1	1	1	0	0	0	0	0	0	2	0	0	0	0	1	0	0	0	0	1	0	0	2	0	5	2	3	0	0	1	2	2	1	1	1	1	0	8	0	1	0	0	3	1	1	4	2	0	1	0	3	0	2	0	0	1	1	0	2	0	1	0	1	1	0	5	2	5	4	1	4	3	0	1	6	2	1	0	1	0	1	2	3	3	0	4	5	2	0	2	3	2	0	1	4	1	2	1	6	0	1	4	3	2	1	1	0	0	0	2	0	3	2	2	2	7	2	2	0	3	0	3	6	1	1	5	1	0	2	1	5	5	2	0	4	2	0	0	0	4	2	3	0	3	1	0	2	1	1	1	1	0	2	0	1	0	0	5	0	0	1	2	1	0	2	0	0	2	0	0	0	2	0	1	0	2	0	1	1	0	2	1	5	0	2	1	1	3	3	0	0	3	0	0	0	1	0	0	0	0	1	0	0	0	0	1	0	1	1	0	0	1	1	1	1	1	0	0	2	1	3	0	0	1	0	1	1	0	0	1	1	0	0	0	0	3	0	3	1	0	0	0	4	1	0	0	0	2	0	1	0	2	0	1	4	1	0	4	1	3	0	3	3	1	1	1	0	1	2	0	1	2	1	0	0	0	0	1	0	2	5	2	3	8	2	3	0	1	2	2	0	1	2	1	0	0	0	0	0	0	1	0	0	0	0	0	0	0	1	2	3	0	0	0	1	0	0	0	2	0	0	0	0	0	0	0	1	0	0	0	0	1	0	0	1	1	0	1	1	1	0	3	4	1	1	1	0	0	0	0	1	2	2	0	1	3	0	5	2	3	5	4	0	6	6	1	5	3	0	4	4	3	3	1	3	3	1	5	1	0	0	2	2	1	2	2	1	1	1	1	2	1	1	0	2	0	0	2	0	0	0	1	2	1	0	1	3	0	0	1	2	0	1	0	2	0	0	0	0	1	0	1	5	1	0	2	4	0	0	0	2	2	4	2	0	0	2	1	0	1	2	1	5	1	0	2	1	3	0	1	0	2	1	1	1	3	0	0	0	2	1	0	1	4	1	1	3	1	1	1	1	0	0	2	0	0	1	1	4	7	2	2	4	3	1	0	1	0	0	2	11	0	4	1	0	0	1	1	1	0	0	2	0	1	1	3	1	2	4	3	2	0	6	0	0	1	2	3	0	2	0	2	0	0	1	2	2	2	1	0	1	0	0	4	3	0	2	0	0	0	0	3	0	2	0	0	0	0	0	0	0	0	0	0	1	0	0	0	0	0	2	0	0	0	0	0	1	1	0	1	0	0	1	0	1	0	0	0	0	2	0	1	2	0	1	0	0	0	0	0	1	0	0	0	0	0	0	0	0	0	0	0	2	0	1	0	0	0	0	0	0	0	2	3	1	1	1	3	3	3	1	1	2	3	1	0	0	1	2	1	1	1	0	1	0	1	3	0	1	0	2	1	0	1	0	1	2	2	6	0	1	0	4	1	0	3	3	4	3	0	3	2	1	0	0	2	3	1	1	1	0	0	1	4	1	0	2	2	5	0	1	2	0	3	1	0	1	2	1	2	6	4	1	4	1	4	1	1	2	0	4	1	5	1	0	0	0	0	2	2	4	3	3	1	1	2	1	2	9	4	2	2	0	4	2	1	0	4	0	0	3	1	1	1	3	2	2	4	4	4	0	4	1	2	3	0	2	0	2
PDCD4	1	0	0	0	0	0	0	0	2	2	0	0	0	0	0	0	0	0	0	0	0	0	0	0	0	0	0	0	0	0	0	2	0	0	0	0	0	2	0	0	0	0	0	0	0	0	3	0	0	0	2	1	0	0	1	1	0	0	0	0	0	0	0	0	0	1	1	0	1	0	0	1	0	0	1	0	0	2	0	0	0	0	0	1	1	0	2	0	1	0	0	0	0	0	0	0	0	0	2	0	0	0	0	1	0	0	0	2	0	0	1	0	1	2	0	1	1	2	3	1	0	0	0	1	0	0	0	0	2	0	0	0	3	0	0	0	0	1	1	1	0	0	1	2	0	0	0	2	1	2	5	0	3	2	0	0	0	0	0	5	0	1	0	1	1	0	0	0	0	1	1	0	0	0	1	0	0	0	0	0	1	0	0	1	0	0	0	0	3	0	0	0	0	0	1	1	1	0	0	0	2	3	0	1	3	0	0	0	0	0	0	0	0	3	1	0	1	0	0	0	0	0	0	1	0	0	0	1	0	0	0	5	0	0	1	0	0	0	4	2	2	2	1	2	1	0	0	0	0	1	1	0	1	0	0	0	1	1	0	1	1	1	1	0	2	2	0	0	0	1	1	1	0	0	2	0	0	2	0	3	0	0	1	0	1	1	0	1	1	0	1	1	0	1	0	0	0	0	1	2	0	1	0	0	0	0	1	1	1	2	0	4	1	0	0	2	0	0	0	1	0	0	1	0	2	0	2	0	0	1	0	0	2	1	0	3	1	2	0	0	1	0	0	1	2	0	0	0	1	1	0	1	0	0	1	0	0	0	1	0	1	0	1	0	1	1	0	1	0	1	0	4	0	2	0	0	0	1	1	0	0	0	0	0	0	0	1	0	0	0	1	0	0	0	0	1	0	0	0	0	0	1	0	0	0	1	0	0	0	0	0	0	1	2	0	0	0	1	1	0	0	0	0	1	1	0	0	0	0	0	0	0	2	1	0	0	0	2	3	0	2	1	0	0	0	1	1	3	1	2	0	0	0	0	1	1	1	1	4	2	2	0	0	2	1	3	0	0	0	0	0	0	0	0	0	0	0	0	0	0	0	0	0	0	0	0	0	0	0	0	0	0	0	0	0	0	0	0	0	1	0	0	0	0	0	0	0	0	0	0	0	0	0	0	0	0	0	0	0	0	0	0	0	0	0	0	2	0	1	0	0	0	0	1	0	0	0	3	1	0	1	0	0	1	0	2	0	0	1	0	0	0	0	3	0	0	0	0	0	0	0	0	1	2	0	1	1	1	0	1	1	2	1	0	1	0	0	0	0	0	1	0	0	0	0	2	0	1	0	0	0	0	0	0	0	0	0	0	0	2	0	0	2	1	0	0	0	6	2	0	0	3	3	0	0	1	0	0	3	2	1	0	1	1	0	1	0	1	0	0	2	1	1	0	2	0	1	0	3	0	2	0	0	0	0	0	0	0	0	2	0	1	0	3	2	0	1	1	0	2	0	2	2	0	1	0	2	2	2	1	5	0	0	1	0	1	0	2	0	0	2	0	1	0	1	0	3	1	1	0	0	1	1	0	0	0	0	0	0	0	1	2	0	0	0	0	0	0	0	0	0	0	0	0	0	0	0	1	0	0	0	0	0	0	0	0	0	0	1	0	0	0	0	0	1	0	0	0	0	0	1	0	1	0	0	1	0	0	0	1	0	0	3	0	0	0	0	1	0	0	1	0	3	0	0	0	0	0	0	0	0	0	0	0	0	0	0	0	0	0	0	1	1	0	0	0	0	0	1	1	0	0	0	0	0	0	0	2	0	0	0	0	0	1	2	0	0	1	0	0	0	1	0	0	0	0	0	0	0	0	0	0	2	1	1	0	0	0	1	0	0	0	1	4	1	0	3	0	0	0	0	0	0	0	0	0	0	0	2	1	2	0	0	0	1	0	0	0	2	1	0	0	2	0	0	0	0	0	3	2	1	1	0	0	0	0	0	0	0	1	0	0	0	0	1	1	4	1	2	1	0	1	0	0	2	1	0	1	1	0	2	0	0	2	0	0	0	1	0	0	0	0	0	0	1	1	0	2	1	0	0	0	0	0	0
SHOC2	0	0	0	1	0	0	0	0	3	0	0	0	1	0	3	1	0	0	0	0	0	1	0	0	0	0	1	3	0	0	2	2	0	0	0	0	0	0	0	0	1	0	0	0	3	1	4	0	0	0	1	1	0	1	1	0	1	0	1	0	1	0	2	0	0	0	2	0	3	2	0	0	1	0	1	1	1	1	2	1	1	2	1	0	1	0	3	0	0	0	0	0	1	0	3	0	0	0	0	3	2	1	0	3	0	0	2	0	1	2	0	1	1	0	2	3	1	0	3	2	3	0	0	2	0	0	1	1	0	3	1	3	2	1	2	1	1	2	2	4	1	1	2	3	1	4	1	3	1	0	3	0	4	6	2	1	0	1	0	1	0	0	0	0	2	2	0	1	0	0	0	2	1	1	2	0	1	0	0	1	1	0	0	0	0	1	0	1	5	0	0	0	0	0	0	0	0	0	2	1	2	2	2	1	2	1	3	1	0	0	3	0	0	7	4	1	1	1	3	0	0	5	0	0	2	0	1	1	7	0	0	3	1	1	0	1	0	0	0	3	0	0	3	2	2	2	5	0	0	0	4	2	1	3	5	1	3	1	1	1	2	1	2	0	4	4	1	3	1	3	3	1	0	0	5	0	0	2	1	3	1	3	1	0	1	5	2	1	1	2	1	5	1	3	3	2	1	2	3	1	3	1	2	0	1	0	1	5	5	1	0	0	1	0	2	2	2	1	0	2	0	0	2	1	0	2	4	1	2	1	2	0	0	2	0	2	1	3	0	0	0	0	1	2	3	1	0	1	2	1	0	0	0	0	0	0	0	1	5	1	1	0	1	2	1	0	1	1	0	0	2	3	0	1	0	0	0	1	0	0	0	0	2	0	3	0	0	1	0	2	4	1	1	0	0	0	0	0	0	1	0	0	1	0	0	2	0	3	6	0	1	0	2	0	0	0	0	0	6	0	0	0	0	1	2	1	0	2	4	2	1	0	0	1	1	0	1	7	1	2	1	0	0	0	0	0	1	1	1	6	4	0	0	1	1	2	1	0	6	5	2	2	1	3	0	0	1	0	0	0	0	0	1	0	0	1	0	0	0	1	0	0	0	0	0	1	0	0	1	0	0	0	0	0	0	0	0	1	1	0	0	0	0	1	0	0	0	0	0	0	0	0	0	0	1	0	0	1	1	0	0	0	1	1	0	0	3	4	1	0	1	0	1	1	2	4	4	1	4	3	1	0	0	0	2	3	3	0	1	1	0	1	1	1	0	0	0	1	3	1	0	2	1	1	1	0	0	3	2	0	2	0	1	2	1	1	0	0	0	1	0	2	0	0	0	1	0	0	1	1	0	0	0	0	0	0	1	0	4	0	0	1	1	2	0	3	6	2	1	1	1	4	5	2	1	3	0	0	0	0	1	4	6	0	3	1	0	6	2	1	5	2	0	2	3	1	0	0	2	1	4	2	2	0	0	0	0	1	0	2	1	2	1	1	0	5	1	0	1	2	1	1	0	0	1	3	3	1	1	2	3	1	0	1	3	1	3	5	0	1	0	3	1	1	5	2	4	3	2	0	1	0	0	1	1	0	1	1	0	0	0	0	2	1	2	1	0	0	2	1	0	0	0	3	2	0	2	3	0	0	1	0	0	0	2	0	1	0	1	0	0	0	0	0	1	0	0	0	0	0	0	1	0	1	0	1	0	1	0	4	1	0	0	0	1	0	0	1	0	1	0	0	1	0	0	0	0	0	3	0	0	1	0	0	0	0	0	0	0	0	0	0	0	0	2	5	0	0	0	1	0	0	0	1	1	1	0	1	0	2	0	5	0	1	4	2	1	3	5	1	0	0	1	0	1	2	4	0	0	0	0	1	0	1	4	0	1	0	6	3	2	0	0	1	0	0	1	1	2	1	1	2	3	0	1	2	3	0	0	0	0	1	2	3	0	6	0	0	2	2	0	0	0	0	1	2	5	1	0	1	1	2	0	3	0	0	0	4	0	1	0	0	0	0	1	3	3	7	2	1	1	2	1	7	2	1	0	2	5	1	2	0	1	2	0	0	0	1	0	1	2	1	0	2	2	0	5	1	2	3	0	0	1	0	0
GPAM	0	0	0	1	1	0	0	0	0	0	1	0	1	0	0	0	0	1	2	1	0	0	0	0	0	0	0	2	0	0	2	1	1	0	1	0	0	1	0	0	1	1	0	0	1	0	1	0	0	0	0	1	3	1	1	1	0	1	0	0	2	0	0	0	1	0	0	0	0	0	0	0	0	1	6	0	2	0	6	0	0	2	3	0	5	0	3	1	1	0	0	0	0	0	1	0	0	0	0	6	1	0	1	0	4	0	0	1	1	0	1	0	0	0	0	1	1	1	1	0	2	0	0	2	4	0	0	0	0	0	0	3	0	0	2	0	0	1	0	0	0	0	3	1	0	0	0	0	1	0	1	0	0	0	0	0	0	0	0	0	0	0	0	0	2	1	0	0	0	0	0	1	0	0	4	0	0	0	0	0	0	0	0	1	0	0	0	0	0	0	1	0	0	0	0	0	0	0	0	0	0	2	1	0	1	4	2	0	6	0	0	0	0	2	1	0	1	1	0	0	0	0	3	0	2	0	0	0	1	0	0	1	0	2	0	0	0	1	1	1	0	3	2	0	2	0	4	2	2	0	0	2	0	0	3	0	0	2	2	2	0	0	2	0	2	0	1	1	1	1	0	2	0	1	3	0	0	0	0	3	0	2	0	0	1	2	0	2	2	2	1	1	0	2	4	0	0	1	1	1	0	2	2	0	0	0	0	6	0	0	1	1	0	0	1	1	0	0	0	0	0	0	0	1	0	1	1	0	0	0	0	0	0	1	0	0	0	0	0	0	0	0	0	0	1	1	0	1	1	0	0	0	0	0	0	0	0	2	2	0	0	0	1	2	1	0	1	0	0	0	0	1	0	1	0	0	0	1	0	1	0	0	0	0	0	1	2	3	2	0	0	1	0	0	1	1	0	0	0	0	0	0	0	0	0	1	0	0	2	0	1	1	1	0	1	0	0	1	1	0	0	0	0	3	1	2	0	0	1	1	2	1	2	0	0	0	0	0	2	0	0	0	0	0	0	0	1	1	1	0	0	0	0	0	2	0	1	1	1	2	2	1	3	1	3	0	0	0	0	0	0	2	0	0	0	0	0	0	0	0	0	0	0	0	2	0	0	0	0	0	0	0	1	0	0	0	0	1	0	0	0	0	0	0	0	0	0	0	0	1	0	1	0	0	0	0	1	3	1	0	0	0	0	0	1	1	0	1	1	0	1	0	1	1	1	0	0	3	1	2	1	0	0	1	0	1	1	1	0	0	0	2	1	2	0	0	0	1	1	0	0	2	1	0	1	0	0	1	1	0	3	1	1	0	0	2	0	0	0	1	0	3	0	1	0	1	0	0	0	0	0	0	0	0	0	1	0	1	2	0	1	2	2	3	0	1	2	1	1	1	1	1	4	1	0	1	0	0	0	4	1	1	2	0	3	0	0	1	0	0	0	1	0	1	1	0	0	2	2	1	0	0	1	1	0	0	0	0	0	1	0	1	0	2	1	0	0	0	0	2	0	0	0	1	0	1	3	1	3	0	4	0	1	0	0	2	1	3	0	1	1	2	1	1	1	1	2	0	0	0	3	0	0	3	0	0	0	0	0	0	0	1	1	0	2	2	0	0	0	0	0	0	1	1	1	1	1	6	0	0	0	0	1	0	0	0	0	0	0	0	0	0	0	0	0	0	0	4	0	0	1	0	3	0	0	0	0	0	0	0	0	0	3	1	1	0	1	0	0	0	0	0	0	0	0	0	0	0	0	0	0	0	0	1	0	0	0	1	1	0	0	0	1	0	2	0	0	0	2	0	2	0	1	1	1	1	0	0	0	0	0	1	1	0	1	1	0	1	1	0	0	0	0	1	0	0	2	0	0	0	0	0	0	7	4	0	0	0	1	0	0	1	0	3	2	0	5	1	1	2	1	1	0	0	1	1	0	0	1	1	1	0	1	0	0	2	0	1	0	1	0	0	0	1	0	0	1	3	0	0	0	1	0	1	0	0	0	1	0	0	0	0	0	0	0	0	3	1	1	2	0	0	0	2	1	3	0	0	1	1	3	0	0	1	0	0	0	0	0	0	4	0	0	0	4	0	1	2	2	0	0	0	1	0	0
VTI1A	0	0	3	0	0	0	0	0	0	0	2	0	0	0	1	4	0	0	1	0	0	0	0	0	0	2	0	1	0	1	2	1	1	0	0	0	0	0	0	1	1	0	0	0	2	0	1	0	1	0	1	1	0	2	0	0	1	1	1	0	0	0	4	0	1	0	2	0	1	1	0	0	0	0	4	2	0	1	5	0	1	4	0	0	3	0	0	0	1	0	0	0	2	0	1	1	0	0	2	0	0	1	0	1	1	3	1	1	0	0	2	1	5	0	1	0	1	0	4	0	0	0	0	1	0	0	1	0	0	0	0	0	1	2	2	0	1	10	1	1	3	0	3	3	0	1	1	4	2	0	6	0	2	4	1	0	2	0	0	2	2	0	0	2	0	1	1	1	0	0	0	3	0	0	0	0	1	3	1	0	3	0	1	0	0	0	0	0	0	0	2	0	0	0	1	0	1	1	0	2	1	2	0	0	2	0	7	2	2	0	2	1	0	6	4	1	2	2	5	2	1	2	0	2	0	1	0	0	2	0	0	7	1	1	1	1	1	0	3	2	0	2	0	2	2	3	0	1	0	1	4	5	3	3	3	0	1	0	1	1	2	1	2	2	5	5	0	0	0	0	5	0	0	1	4	0	1	3	1	2	0	2	0	1	0	0	1	2	3	1	0	5	3	2	1	0	0	1	0	2	2	7	1	0	0	0	3	3	2	0	0	1	1	1	1	3	1	1	4	1	0	0	1	0	0	3	2	0	4	1	0	0	0	3	1	6	1	3	0	0	0	1	2	2	1	0	0	3	0	0	0	2	0	3	3	0	1	0	6	0	0	1	1	1	0	0	0	2	0	1	1	0	0	0	0	0	0	1	2	0	1	2	4	0	4	0	1	2	2	1	3	3	1	0	1	0	0	0	0	1	2	1	1	0	1	2	0	0	0	1	4	1	0	0	0	0	0	1	4	0	0	0	1	5	0	0	0	3	1	0	2	1	4	3	0	1	1	3	0	1	0	1	0	0	1	1	1	3	1	2	0	2	1	1	0	0	2	0	3	9	0	3	1	0	4	1	0	0	0	0	0	0	0	0	0	2	0	0	0	0	0	0	0	0	1	1	1	0	0	0	0	0	0	0	0	0	0	1	1	2	0	0	0	0	0	0	0	0	1	0	1	1	0	0	1	0	0	1	1	2	1	2	0	1	0	0	1	1	1	1	1	1	3	2	1	1	2	3	1	4	4	1	1	0	1	5	2	2	1	1	4	0	0	1	1	1	2	1	3	0	0	3	1	0	1	1	1	0	3	0	3	0	0	2	2	3	0	0	0	1	0	0	0	0	0	0	1	0	1	0	0	0	1	1	1	0	0	0	5	3	0	0	3	1	0	1	4	3	2	2	0	1	3	1	2	1	0	1	1	2	2	0	3	0	1	2	1	3	1	0	0	1	0	0	4	3	0	0	0	1	1	3	0	1	0	1	0	0	0	0	0	2	0	0	0	3	3	0	0	3	1	1	3	2	2	2	4	1	2	0	3	0	0	0	1	0	0	1	0	1	0	1	1	0	1	1	4	0	0	0	1	0	1	2	1	1	1	0	1	0	1	1	0	3	2	0	0	0	1	1	2	0	1	0	0	1	1	0	0	0	0	0	0	0	0	0	0	0	0	0	0	0	0	0	3	0	0	0	1	0	0	1	3	2	0	1	0	0	0	3	2	0	0	1	0	1	1	0	0	1	0	1	1	0	0	0	0	0	0	0	0	0	0	1	1	0	1	1	1	1	0	0	2	0	0	0	0	0	2	1	0	0	0	1	0	1	0	1	0	0	0	2	0	2	2	1	0	0	1	0	0	0	1	0	1	0	0	0	0	0	0	1	1	2	5	0	4	0	3	0	0	2	0	3	0	0	2	0	0	0	0	0	2	0	0	2	0	0	0	0	0	2	3	2	2	1	0	1	1	1	0	3	2	0	1	1	2	1	0	0	2	6	0	0	1	0	0	0	3	1	0	0	1	2	0	1	2	1	1	3	1	4	0	2	3	1	1	1	0	3	3	0	1	1	0	1	0	1	1	0	4	0	5	0	2	4	2	2	0	1	0	0	0	1	0
TCF7L2	2	0	1	1	0	1	0	1	0	1	2	0	2	0	2	5	1	1	0	1	0	2	0	0	0	4	0	1	1	1	2	2	3	0	1	0	6	3	1	3	2	0	0	0	2	3	3	0	0	0	2	1	0	1	0	2	1	1	2	1	5	2	2	4	2	2	4	0	1	3	0	1	1	3	2	1	1	6	12	1	5	1	0	1	4	1	3	0	5	0	1	0	0	2	2	2	0	1	4	2	3	2	1	0	0	8	3	1	5	1	3	3	1	6	1	5	6	1	7	1	1	0	3	6	10	4	2	1	0	0	0	13	4	6	2	8	3	16	3	3	9	0	12	6	0	12	1	12	5	0	11	2	10	8	2	1	3	1	1	3	0	2	1	5	1	7	6	4	1	1	0	4	0	0	6	4	3	1	1	0	4	0	6	0	0	0	2	1	3	5	3	0	0	1	1	1	1	2	1	2	2	6	3	1	9	0	7	3	7	2	1	1	0	17	3	1	6	4	6	1	2	12	2	5	2	6	0	4	7	0	0	12	4	0	2	1	0	0	8	7	0	4	8	7	10	1	1	7	3	4	6	11	6	3	4	1	8	1	7	8	1	1	1	0	5	3	3	1	1	8	6	1	6	1	7	5	5	6	8	4	2	4	0	2	6	4	6	2	4	1	1	16	1	8	4	1	1	2	6	0	3	14	3	1	3	0	5	13	3	1	8	3	0	1	2	3	3	0	11	7	0	2	2	3	2	3	6	4	6	2	1	1	1	10	0	3	4	12	9	0	2	0	3	2	1	6	1	10	3	5	0	3	3	0	1	0	0	1	8	1	4	3	4	6	1	0	7	1	1	5	6	2	0	3	2	3	0	5	3	4	3	6	8	0	5	1	1	11	0	3	5	0	0	0	1	5	1	2	0	1	5	5	2	1	0	5	0	2	2	3	3	5	2	1	3	4	1	3	5	0	1	0	1	7	5	2	1	1	6	4	0	0	5	1	1	1	0	13	7	0	3	6	4	5	0	2	4	5	4	2	1	3	1	1	5	3	14	2	9	16	1	3	1	4	6	4	0	0	0	0	0	1	2	0	0	0	0	0	0	0	1	2	2	1	1	1	2	0	0	1	0	0	1	0	2	0	0	1	2	1	0	2	1	2	1	0	0	1	2	0	0	2	1	0	6	4	1	2	1	0	2	3	0	3	3	0	1	1	3	2	1	4	0	4	3	1	6	6	7	4	11	3	1	1	1	7	6	4	5	4	14	12	3	5	1	2	4	2	4	3	2	8	2	2	2	0	9	1	5	4	3	3	3	2	3	0	0	1	0	3	1	3	0	0	0	1	0	0	1	2	1	1	3	0	0	2	0	0	15	2	1	7	16	3	0	6	9	6	5	1	1	7	13	2	0	3	3	1	3	4	8	6	8	6	1	9	1	8	1	6	4	6	3	0	6	6	1	3	5	9	6	1	3	3	0	0	0	0	0	5	0	8	1	8	5	9	5	4	4	7	2	8	1	1	1	1	18	4	7	0	3	1	3	1	0	1	3	2	0	1	1	3	0	1	2	4	7	2	5	3	2	1	1	5	3	1	0	1	0	3	2	1	5	0	3	4	0	0	1	1	1	0	2	3	0	5	2	6	2	0	1	1	1	0	0	0	0	0	0	0	0	0	1	0	1	0	0	0	1	0	0	0	10	2	0	2	0	1	3	1	0	2	0	0	3	0	0	0	1	1	3	1	1	0	2	0	0	0	1	1	0	1	2	0	0	0	1	0	0	4	0	3	4	0	0	0	1	2	3	5	0	0	0	4	1	1	1	1	0	2	0	0	0	4	4	1	6	1	7	1	0	3	6	1	0	0	0	2	0	0	0	1	1	2	10	1	2	1	5	0	0	3	5	1	3	1	4	7	3	2	0	0	3	0	1	3	1	1	4	1	1	1	1	2	6	5	1	1	2	1	0	0	1	0	0	2	2	0	0	2	0	4	0	0	0	0	1	3	0	2	0	0	2	4	2	3	7	6	3	5	0	3	2	6	5	9	4	4	7	2	3	1	1	3	0	0	3	1	0	0	12	4	3	7	6	3	2	9	3	1	3	0	3	0	1
NRAP	26	5	20	12	2	11	2	9	48	6	1	17	21	17	19	9	7	125	209	85	31	28	10	42	33	6	17	179	37	24	124	127	142	20	92	18	34	86	49	2	1	20	1	5	88	2	63	12	12	13	9	0	36	97	39	73	34	21	39	1	23	5	122	12	21	21	98	11	28	165	12	33	13	160	59	24	28	102	308	45	90	89	99	24	213	4	146	54	7	4	9	12	34	97	111	111	78	38	27	130	40	55	93	49	83	105	29	110	81	34	74	117	93	175	73	178	155	48	90	56	72	6	6	237	187	39	106	52	48	41	73	144	118	74	33	92	72	312	45	133	284	46	267	227	30	109	67	157	103	88	198	109	160	188	131	11	24	4	6	39	8	21	33	48	88	88	28	32	49	42	54	126	36	65	98	13	11	1	35	26	45	9	72	42	17	30	20	43	74	80	58	37	10	51	40	95	77	72	29	59	118	78	166	38	91	93	72	179	87	23	99	30	41	281	165	67	77	80	94	34	64	135	63	32	65	20	34	28	86	16	14	177	37	30	96	23	9	20	143	119	78	140	149	96	140	65	97	42	95	113	111	136	25	93	169	63	164	16	78	85	22	47	232	37	76	87	31	94	55	63	236	61	27	34	120	50	18	79	42	51	18	114	9	14	73	83	52	89	27	70	18	105	88	50	99	51	41	72	26	63	95	64	67	14	48	3	41	91	130	73	138	30	37	4	126	115	41	72	19	84	8	2	94	17	29	21	100	38	7	50	78	10	59	49	13	24	30	82	11	11	38	27	15	14	125	11	14	56	65	18	13	56	17	44	27	10	13	43	106	24	124	21	74	97	34	1	32	29	9	50	34	36	12	50	16	16	6	111	7	49	35	30	12	4	30	3	64	6	29	39	92	69	10	4	8	37	79	16	6	38	41	29	50	1	7	77	18	49	83	15	18	50	43	44	78	53	19	40	86	22	16	35	17	37	75	49	7	104	98	97	98	77	99	73	43	24	32	197	160	102	93	55	40	41	31	34	111	108	212	147	96	9	25	33	124	109	64	34	149	168	127	134	78	118	117	21	6	10	17	8	11	4	3	1	13	14	8	2	3	23	5	23	17	24	26	7	47	5	21	15	20	9	15	13	11	4	3	72	26	10	1	64	20	15	10	22	14	7	15	17	13	12	33	6	35	11	39	156	70	13	32	20	5	14	39	39	90	91	72	11	80	23	93	77	121	81	99	200	58	171	60	75	88	26	45	185	95	26	78	59	51	58	35	132	11	15	39	55	99	28	29	71	34	41	47	22	66	84	55	7	94	8	41	36	13	33	26	18	21	1	28	53	32	29	15	40	31	22	51	8	22	6	16	11	22	36	26	34	169	30	11	39	195	131	7	79	137	83	104	94	36	69	72	138	26	69	49	56	58	109	65	22	32	17	20	84	42	136	57	64	68	98	24	37	144	59	82	36	67	63	82	45	29	19	10	29	30	28	18	40	45	83	36	42	84	79	41	28	20	106	63	64	33	26	25	52	189	97	154	14	115	56	28	48	59	69	50	211	27	62	65	113	32	75	89	97	175	40	133	59	50	36	34	120	44	18	34	15	14	10	78	111	30	123	86	58	8	6	123	31	38	2	27	31	37	9	59	129	25	10	4	1	8	4	11	10	6	4	10	4	4	10	4	13	6	5	23	59	16	45	21	15	67	17	31	17	12	46	28	35	47	11	35	19	59	37	28	18	37	85	32	55	33	14	16	5	11	27	17	5	24	20	36	25	22	4	30	18	20	33	22	10	25	8	27	51	25	19	84	47	13	58	26	69	32	36	21	55	35	59	27	31	11	32	60	51	65	31	74	11	13	15	58	6	13	32	61	63	24	24	25	34	154	169	163	9	67	19	223	85	19	68	55	121	114	23	53	94	34	53	71	65	76	31	10	72	28	28	64	52	69	28	85	94	58	105	4	176	89	80	31	9	114	17	39	73	275	167	10	136	9	109	3	29	80	13	39	86	110	76	7	3	22	38	111	85	178	160	120	79	19	51	32	173	143	163	64	37	91	74	142	11	0	132	11	9	65	99	39	6	186	87	177	75	57	165	110	154	68	192	45	26	59	7	19
NHLRC2	0	0	1	0	0	0	0	0	0	1	0	0	1	0	1	1	0	1	1	0	2	0	0	1	1	0	1	1	0	0	0	0	1	1	2	0	0	0	0	1	0	0	0	0	0	0	1	0	0	1	0	1	0	1	3	0	0	1	0	0	0	0	0	0	1	2	5	0	0	3	1	0	0	1	5	0	1	1	4	2	1	1	1	0	3	0	0	1	0	0	0	1	0	2	0	2	2	0	0	2	0	0	0	0	0	1	1	1	0	3	2	2	1	0	2	4	1	2	1	0	0	0	0	2	3	0	1	1	1	2	0	5	3	2	0	1	3	6	1	1	2	0	1	2	0	2	0	2	0	0	0	1	2	5	4	0	0	0	0	0	0	0	0	0	2	1	2	3	2	0	0	1	0	0	2	0	1	0	0	1	1	0	0	1	0	1	0	1	2	2	1	0	0	0	0	1	1	0	0	0	6	0	3	2	6	0	3	1	2	0	1	0	1	3	5	5	4	0	2	1	0	1	0	3	4	1	1	3	1	0	0	2	1	2	0	0	0	0	0	3	0	0	2	4	5	2	6	0	3	2	1	3	1	1	4	2	2	1	0	0	0	1	0	0	2	2	1	0	0	1	4	3	1	1	3	0	1	1	0	0	0	3	1	0	1	5	1	0	2	2	0	2	4	6	6	3	1	1	0	2	0	0	1	0	2	0	1	4	3	3	2	0	1	0	2	0	2	0	1	1	0	1	0	1	0	0	3	1	0	0	0	0	0	0	3	1	0	2	1	0	2	0	1	0	1	1	1	2	1	0	0	0	0	0	0	0	0	1	3	0	4	1	1	3	1	0	0	2	0	2	0	1	1	0	0	1	4	4	0	2	3	0	0	0	1	0	1	0	2	0	4	0	0	0	1	0	1	0	0	1	3	1	1	1	0	1	0	0	0	0	0	1	1	1	1	2	2	1	2	0	0	0	1	4	1	2	0	1	1	0	1	1	0	4	1	1	1	7	2	1	1	1	0	1	0	0	2	1	4	2	0	0	0	0	0	2	3	0	6	0	3	2	1	0	5	0	1	0	0	0	0	0	0	0	0	0	2	0	0	0	0	0	0	0	1	0	1	0	1	0	0	2	0	0	0	0	0	0	0	0	0	0	2	1	0	0	0	0	1	1	0	1	0	0	1	0	0	1	2	0	0	1	0	2	0	0	1	0	1	0	1	0	2	1	2	3	5	3	3	1	5	0	0	0	0	3	1	0	3	2	2	0	0	2	1	0	1	1	1	1	0	5	0	0	0	1	3	2	5	1	3	0	1	0	1	0	0	0	0	0	2	0	1	2	0	0	0	0	1	0	0	0	0	0	0	1	1	1	10	3	0	1	2	0	0	4	2	2	0	1	3	0	4	3	0	1	0	0	2	1	2	0	1	0	0	2	0	2	1	2	3	0	0	3	4	1	1	2	2	5	5	0	1	0	0	1	0	0	0	0	0	1	3	1	3	1	0	3	0	1	1	1	2	0	0	0	3	3	3	2	3	0	3	0	0	2	1	3	0	1	1	1	3	2	3	3	3	4	1	0	1	0	0	1	2	1	0	0	0	0	1	2	1	2	0	0	0	0	1	1	0	0	0	0	1	0	2	2	0	1	1	0	0	0	0	0	0	0	0	0	0	0	0	0	0	0	2	1	0	0	0	0	2	0	0	0	1	3	4	0	0	0	1	0	3	0	2	0	0	1	0	1	0	1	0	0	0	0	0	0	0	1	0	0	1	0	0	0	0	1	0	0	0	0	0	0	0	0	3	2	0	0	0	2	0	0	0	1	0	1	1	0	0	0	2	0	1	4	2	0	0	1	0	0	0	0	1	0	0	0	0	0	1	1	2	0	0	1	0	0	0	2	0	4	2	1	1	3	0	2	0	1	2	0	0	0	1	0	1	4	2	0	1	1	2	0	0	3	1	2	1	0	1	0	0	2	3	2	0	0	0	2	2	0	1	0	0	0	0	1	0	0	1	0	1	1	4	1	0	2	0	1	0	2	1	8	1	1	0	1	7	0	0	0	0	0	2	2	0	0	1	1	1	0	0	0	2	1	0	1	0	0	1	0	0
CCDC186	1	0	0	0	0	0	0	0	1	0	0	0	0	0	0	1	0	0	0	0	0	0	0	0	0	0	0	1	0	0	2	0	0	1	1	0	0	0	0	0	1	1	1	0	1	0	0	1	0	0	0	0	0	3	0	0	1	1	0	0	1	0	1	0	0	0	2	0	0	2	0	0	0	1	2	1	0	2	11	4	2	0	2	0	6	0	4	0	1	0	0	0	0	4	3	3	0	0	0	0	3	0	3	1	1	2	1	2	2	0	1	2	2	3	3	4	2	2	0	1	0	0	0	5	3	0	0	3	0	1	1	3	1	2	0	3	4	1	0	4	1	4	2	3	1	4	0	4	3	0	3	0	1	2	0	0	0	0	0	0	0	0	0	0	0	1	0	0	0	0	0	1	0	2	1	0	0	0	1	1	1	0	0	0	2	0	1	1	0	1	0	1	0	0	1	0	4	1	0	1	1	5	3	0	0	1	4	1	1	0	1	0	1	2	5	0	1	3	1	2	3	4	2	3	1	0	0	0	2	0	0	1	0	0	3	0	0	0	0	2	4	5	6	6	4	3	5	2	0	2	2	5	2	3	5	2	5	1	3	1	3	3	1	1	1	4	1	2	0	1	9	0	0	2	1	3	2	2	1	1	1	1	0	0	2	3	1	4	0	2	2	2	2	4	6	2	1	1	0	1	1	2	2	1	2	0	1	6	4	2	2	2	3	0	2	1	1	1	0	0	0	0	0	0	1	2	5	7	0	3	0	1	0	1	1	2	0	2	3	1	3	3	0	1	2	1	1	2	0	0	0	1	0	0	0	0	0	0	2	2	1	1	1	3	1	2	4	1	0	0	1	1	1	1	1	1	0	2	0	1	2	1	0	0	2	1	3	0	6	0	3	2	0	0	0	2	3	0	0	0	1	1	0	0	1	0	0	3	2	0	0	3	0	2	1	1	1	0	4	0	1	0	4	3	1	1	0	1	1	4	1	4	0	1	2	0	1	6	5	1	0	0	2	5	1	0	0	4	3	0	0	0	0	0	2	4	5	3	6	1	1	1	2	3	0	1	1	0	0	1	0	0	0	0	0	0	0	0	0	0	0	1	0	0	0	0	0	0	0	0	1	0	0	0	0	0	0	1	0	0	0	0	0	0	0	0	0	1	0	1	0	0	0	0	0	0	0	3	0	1	1	0	0	0	2	0	3	0	0	0	0	0	1	3	2	3	4	6	3	2	8	3	0	0	0	1	4	1	3	2	4	1	3	4	0	2	2	0	4	0	0	6	0	0	0	1	3	2	2	1	3	0	1	1	1	1	0	0	2	0	0	0	0	0	0	0	0	0	0	0	0	0	0	0	1	0	1	0	6	0	0	3	4	3	0	1	3	4	3	1	0	3	3	4	1	4	1	0	2	3	3	4	1	1	2	4	2	4	1	2	5	4	0	2	0	1	3	0	0	1	2	2	1	0	0	1	1	1	0	4	3	1	2	1	3	3	3	0	3	3	2	2	1	0	1	1	7	4	0	1	1	5	0	1	0	0	2	7	0	2	1	1	3	2	2	3	3	2	3	0	1	1	1	1	0	1	4	0	0	0	0	2	0	4	3	6	0	0	7	2	1	0	1	3	0	0	1	0	0	0	0	1	0	0	0	0	0	0	1	0	1	0	0	0	0	0	2	0	0	0	0	0	2	0	0	0	1	1	0	3	1	0	0	0	3	0	1	0	0	1	0	2	1	0	0	0	0	0	0	0	0	0	1	0	0	0	1	0	0	1	0	0	1	0	0	0	1	0	4	5	0	0	2	2	1	2	1	3	0	2	0	0	0	0	1	1	1	0	1	0	0	0	2	0	0	0	0	1	0	0	1	0	1	3	5	0	0	4	4	2	1	2	3	4	6	1	2	3	0	2	2	2	1	1	0	1	0	1	0	2	1	1	3	3	4	4	0	6	1	1	0	0	1	0	0	8	2	0	0	1	0	3	0	1	2	0	1	2	2	1	0	0	0	1	0	8	6	3	6	0	1	4	0	4	5	8	0	2	3	3	5	1	0	1	0	0	0	1	2	1	2	1	2	2	1	2	3	4	6	4	0	0	2	0	0
ABLIM1	0	0	0	0	1	0	0	0	1	0	0	0	0	2	2	0	0	0	1	2	0	0	0	0	0	1	0	1	1	1	0	1	1	0	1	0	2	0	0	0	0	0	0	0	0	1	0	0	0	0	0	1	1	2	0	0	0	1	0	0	0	0	0	0	2	0	1	0	1	2	0	0	0	0	3	0	0	1	6	0	1	1	2	0	6	2	5	1	1	0	1	0	0	4	6	0	0	0	2	3	2	2	0	3	3	0	0	1	2	1	0	2	1	2	2	2	1	0	1	1	1	0	0	0	0	0	1	4	0	0	0	0	3	1	4	0	0	0	4	0	3	0	3	4	0	2	1	0	0	0	2	0	1	3	0	0	2	1	1	0	1	0	0	1	4	0	0	4	0	2	0	0	0	0	0	0	0	0	3	0	0	0	2	0	0	2	0	0	1	0	1	0	0	1	1	2	1	2	0	0	2	5	1	3	1	3	1	1	1	0	2	0	0	6	1	0	2	2	4	1	1	6	3	1	1	1	1	1	0	0	0	5	0	0	1	0	0	0	2	3	0	3	6	2	5	3	1	1	0	0	4	1	0	0	9	0	0	2	0	1	0	0	2	0	2	7	0	3	1	3	1	1	2	2	0	1	1	1	3	4	0	1	1	0	1	3	2	0	6	4	0	2	0	4	4	2	0	3	1	3	1	4	4	0	1	0	5	6	4	4	2	0	0	0	1	1	0	0	1	1	0	1	2	2	0	2	3	1	2	1	2	0	1	2	2	2	1	7	0	0	4	2	1	1	2	2	1	2	3	0	1	0	1	0	0	0	0	1	2	0	1	1	0	2	2	0	4	0	1	0	2	3	0	0	1	4	2	7	1	2	1	2	4	0	0	1	1	2	2	1	0	2	1	1	0	0	0	0	0	2	1	4	1	0	0	5	1	3	1	0	3	2	0	0	3	2	0	0	3	0	0	0	3	0	1	5	0	1	0	4	0	3	0	1	0	1	0	8	1	1	1	1	1	0	1	1	5	1	8	4	1	1	1	0	1	1	2	0	7	7	1	1	3	3	3	2	1	0	0	0	0	1	0	0	0	0	0	0	0	2	1	0	0	0	0	0	0	0	0	1	1	0	0	0	1	0	0	1	0	0	2	1	0	0	0	0	0	0	0	2	0	0	0	0	1	0	2	0	2	0	1	0	0	1	0	0	0	0	0	0	1	1	1	0	1	5	3	4	5	4	0	0	3	1	1	22	0	1	3	0	8	1	2	5	2	0	1	0	2	0	1	3	0	2	1	2	2	1	0	0	3	1	0	0	0	1	1	0	0	0	0	2	6	0	0	0	1	0	9	0	1	0	0	0	2	2	0	0	6	3	0	3	9	2	0	0	3	4	0	1	1	1	2	4	2	1	0	2	3	6	2	4	0	0	2	2	0	6	1	0	1	0	1	0	3	2	2	2	0	2	1	0	1	2	1	2	0	0	2	1	1	4	3	0	2	2	4	0	1	1	6	1	0	1	0	3	4	1	3	0	1	1	1	1	0	0	2	2	1	1	1	0	0	1	3	2	4	1	0	0	2	1	0	0	0	0	0	1	0	1	3	0	2	1	2	0	0	0	1	0	1	0	0	1	1	0	0	3	1	0	0	0	1	0	0	0	0	0	1	0	1	0	0	0	0	0	1	5	0	0	1	0	2	0	0	0	0	0	0	0	0	0	1	0	0	3	0	0	2	2	1	0	1	1	0	0	0	0	0	0	0	0	1	0	7	0	0	1	0	0	0	0	2	0	0	0	0	1	2	1	1	0	1	0	0	0	0	1	0	0	0	0	0	0	2	0	1	0	1	0	0	0	0	1	2	0	1	2	1	0	0	0	2	2	8	0	0	0	2	1	0	0	1	0	2	0	4	2	1	1	0	1	0	0	0	0	0	1	1	0	1	0	2	2	0	0	0	0	1	2	0	1	0	0	0	2	1	3	0	0	0	1	0	0	0	0	1	0	0	0	0	0	0	0	1	1	16	8	0	1	0	0	1	1	9	18	0	1	0	2	1	0	0	1	1	0	0	2	2	1	4	0	10	0	4	0	2	0	1	1	0	0	1	0	0
FAM160B1	0	0	0	0	0	0	0	0	1	0	0	0	0	0	0	1	0	2	1	0	0	1	0	0	0	0	0	1	0	0	0	1	1	0	0	0	0	0	1	0	0	0	0	0	0	0	0	0	0	0	0	0	2	1	0	0	0	0	0	0	0	0	0	0	0	1	1	1	1	1	0	1	1	1	0	0	1	2	0	1	1	1	0	0	4	0	1	0	0	0	0	0	0	1	0	2	1	0	0	1	1	0	0	0	0	1	0	0	0	0	1	1	0	2	0	3	1	1	1	1	0	0	0	0	0	0	0	0	0	0	0	1	0	0	1	2	1	4	1	2	0	1	1	1	0	0	0	2	0	0	1	0	0	2	0	0	0	0	0	1	0	0	0	0	1	1	0	0	0	1	0	0	0	0	0	0	0	0	0	0	2	0	0	1	0	1	0	0	1	0	0	0	0	0	0	0	0	1	1	0	0	0	0	0	1	3	2	2	2	0	1	0	0	1	0	0	2	0	0	1	1	2	3	1	0	1	1	0	1	1	0	0	0	1	0	0	1	0	1	2	0	1	5	0	0	0	3	1	0	0	0	3	0	1	0	1	1	1	0	2	0	0	2	0	1	4	0	2	0	0	4	3	0	1	1	0	3	4	1	0	0	3	0	0	1	0	0	0	1	0	0	1	5	1	1	1	2	1	0	0	3	0	2	0	0	0	0	1	0	0	3	1	1	0	0	1	0	1	0	0	0	1	3	0	0	0	1	0	1	0	1	0	0	1	1	0	0	1	0	0	0	0	0	1	1	0	0	2	3	1	0	0	0	0	0	0	1	0	6	1	1	0	0	0	0	0	0	0	0	0	0	0	0	2	0	0	1	1	0	0	1	0	1	0	0	0	0	0	1	0	2	0	2	0	0	0	0	0	0	0	1	1	0	0	0	4	1	0	1	0	0	1	0	0	0	2	0	2	0	3	0	1	0	0	0	2	0	0	1	0	1	0	0	0	1	0	0	1	1	1	0	1	1	1	0	1	1	0	0	1	2	0	2	0	2	1	2	1	0	1	0	0	2	0	2	0	0	0	0	0	0	0	1	0	0	0	0	0	0	0	0	0	0	0	0	0	0	0	0	0	0	0	1	0	0	0	0	0	0	0	0	2	0	0	1	0	0	0	0	0	0	0	0	0	0	0	1	0	2	0	0	0	0	0	1	0	0	1	0	0	1	1	2	0	3	1	4	1	1	2	4	1	1	0	1	0	0	0	3	1	1	1	0	2	0	2	1	0	1	2	0	0	1	0	3	0	0	2	0	0	0	0	0	0	0	0	0	0	0	0	0	2	1	0	0	0	0	0	0	0	0	0	0	0	0	0	0	0	5	0	0	1	5	4	0	0	3	3	2	0	1	2	0	1	1	2	1	0	1	2	1	1	0	0	0	4	0	2	1	1	1	2	1	1	1	2	3	1	2	0	4	1	0	1	0	0	0	0	0	0	0	0	1	1	2	0	2	0	2	1	1	3	3	2	0	1	3	4	1	0	0	0	2	0	0	3	4	4	0	2	0	0	3	0	0	1	0	3	2	1	1	1	2	0	0	0	0	0	0	0	0	0	2	3	1	1	1	0	0	0	0	0	0	0	0	0	1	0	1	0	0	0	0	0	1	0	0	0	0	0	0	0	0	0	0	0	0	1	0	0	1	1	1	0	0	0	0	0	1	0	0	0	1	0	1	0	0	0	2	1	1	4	0	1	0	0	0	0	0	0	0	0	0	0	0	0	0	0	0	0	0	0	0	0	0	0	1	0	1	0	0	1	1	1	0	0	0	2	0	2	0	0	0	0	0	1	0	0	0	0	0	0	1	1	1	0	1	0	0	0	0	0	0	0	4	1	0	1	0	1	0	1	0	0	0	1	1	0	0	0	0	0	1	0	0	1	0	0	1	0	2	1	2	2	1	1	0	0	0	1	2	0	1	0	0	0	1	0	1	2	0	1	0	0	1	0	0	1	3	1	0	0	1	0	3	1	1	3	2	0	0	2	2	4	3	0	0	0	4	0	1	1	0	0	0	0	1	2	0	0	3	0	0	0	0	2	2	0	0	0	0	0	0	0	0
ATRNL1	0	1	0	0	1	0	0	0	0	0	0	0	2	1	1	0	0	0	1	0	0	0	0	0	0	0	1	0	0	0	0	1	0	0	0	1	0	0	0	5	0	0	0	0	0	0	2	0	0	1	0	0	0	0	0	0	0	2	0	0	2	0	0	0	0	1	0	0	0	4	0	0	1	0	7	0	2	2	4	1	0	1	1	4	3	0	0	2	1	0	0	0	0	0	1	0	1	0	2	1	0	0	0	3	0	0	1	2	0	1	0	3	5	1	1	1	1	1	0	0	0	0	0	0	0	2	0	0	2	0	1	3	1	1	2	2	1	2	1	0	3	0	0	1	0	1	2	3	0	0	2	0	0	2	0	0	2	0	0	2	1	1	2	0	0	2	2	1	0	1	0	2	0	5	1	0	0	0	1	0	0	0	0	0	0	0	0	1	0	2	1	0	0	0	1	0	0	0	0	0	1	3	0	2	1	0	5	3	0	0	1	0	0	0	0	0	0	1	1	0	0	0	0	2	0	1	0	1	2	1	2	1	3	4	0	1	0	0	1	1	0	0	2	0	1	4	0	0	3	4	3	4	2	1	0	3	7	3	0	2	1	3	0	2	2	1	1	2	0	1	0	1	2	0	1	2	1	5	4	1	1	3	0	0	1	0	2	3	0	4	1	5	2	7	0	0	3	0	2	2	1	2	6	0	5	0	0	3	3	0	0	0	1	0	7	0	2	3	2	1	0	2	1	0	3	0	2	2	2	1	0	0	0	5	2	1	1	5	1	0	0	0	1	1	1	3	0	3	2	0	0	1	1	0	1	0	1	2	3	0	2	0	0	1	0	0	4	4	1	1	0	3	1	1	1	0	0	2	2	2	4	0	3	0	2	0	0	2	3	1	0	0	2	0	0	0	0	0	0	0	0	0	0	1	1	3	0	1	0	0	0	1	1	1	0	3	0	2	5	0	0	0	1	1	0	2	0	0	2	0	0	0	0	0	0	0	0	1	2	0	1	1	0	0	0	0	0	1	0	0	0	3	0	0	1	2	1	0	6	3	0	0	4	0	1	0	0	0	0	0	2	0	0	0	0	1	0	0	0	0	2	0	0	0	0	0	1	0	0	0	2	0	0	0	1	0	1	2	2	1	0	0	0	0	0	0	1	0	1	0	1	0	0	0	0	0	2	6	2	0	2	1	0	0	0	0	2	3	1	0	0	0	1	3	2	5	7	4	3	3	9	3	0	3	0	2	0	4	1	1	7	1	2	1	1	1	0	4	2	1	2	1	2	1	2	0	1	1	2	1	1	1	1	4	2	0	0	0	0	0	0	0	0	0	0	1	0	1	0	0	1	1	0	0	0	0	1	0	9	1	0	2	5	1	0	1	3	3	2	7	0	5	0	1	0	3	1	0	0	0	3	1	6	1	0	2	0	0	0	0	2	4	0	0	1	2	2	0	1	0	0	0	0	0	0	0	1	0	1	2	2	3	0	0	0	2	0	0	1	2	5	1	0	3	0	0	7	1	0	0	1	0	3	0	0	0	0	0	0	0	0	0	0	0	0	1	2	0	0	0	0	0	1	2	0	1	0	1	0	0	0	0	0	0	0	0	0	0	1	0	0	0	0	0	0	0	3	1	1	0	0	0	0	0	0	0	0	0	0	0	0	0	0	0	0	0	0	0	0	1	0	0	3	2	0	0	0	1	0	1	1	0	0	0	0	0	0	0	1	0	0	0	0	0	0	0	0	0	0	0	2	1	1	1	1	0	0	0	1	0	0	0	0	0	0	0	0	0	0	0	0	2	2	1	1	1	0	0	0	0	0	1	0	0	1	1	0	0	0	0	0	0	0	0	1	0	0	0	0	1	0	0	1	0	3	0	1	0	2	0	1	0	1	4	0	0	5	0	0	0	1	1	1	1	1	0	2	0	0	1	5	1	2	1	2	0	1	4	2	1	0	2	0	1	3	0	2	0	0	1	0	3	0	1	0	0	3	1	3	0	0	0	1	0	5	5	1	9	3	3	0	6	3	0	5	0	2	0	1	0	2	0	0	2	2	0	0	1	0	1	6	2	0	0	3	2	0	4	0	1	0	0	0	1	1
RAB11FIP2	0	0	0	0	0	0	0	0	1	0	0	1	0	2	0	1	0	0	1	1	0	0	0	0	1	1	0	0	0	0	0	0	0	0	1	0	0	1	0	0	0	0	0	0	0	0	1	0	0	0	0	3	0	0	0	0	0	0	0	0	0	0	2	0	1	0	4	0	2	1	0	0	1	1	0	0	1	1	7	1	2	0	0	0	3	0	0	0	1	0	0	1	0	0	1	3	0	0	0	0	0	0	1	2	1	2	0	0	0	0	2	3	0	1	0	0	0	0	2	2	1	0	0	3	3	1	0	0	1	0	0	3	2	0	5	2	3	4	0	3	5	0	4	4	0	3	1	1	1	0	3	1	3	3	0	0	0	0	0	0	1	0	0	0	0	1	0	0	0	3	1	0	1	0	0	0	2	1	0	0	0	0	0	0	0	1	1	1	1	2	0	1	0	1	0	0	3	0	0	0	1	1	1	0	0	2	10	4	0	2	2	1	0	7	1	0	1	0	5	0	0	1	2	2	1	1	2	0	3	1	0	5	1	0	1	1	0	0	3	3	1	0	2	2	3	2	3	1	2	4	6	9	4	1	4	1	3	0	2	6	0	0	0	0	4	1	0	0	0	1	6	0	0	0	0	2	2	4	3	3	0	2	1	0	1	4	4	2	3	1	1	4	3	2	3	2	2	0	3	0	0	1	0	0	0	0	2	3	4	0	0	0	0	0	1	1	1	0	0	2	0	1	0	1	0	3	2	0	0	0	0	2	2	4	1	1	1	3	4	1	2	3	1	2	3	1	0	6	3	1	0	1	0	0	0	0	0	0	2	0	0	2	1	1	0	0	1	1	3	1	3	3	1	0	0	2	0	1	1	1	1	0	2	0	0	0	2	1	1	1	2	0	0	0	0	0	1	0	1	2	1	0	1	0	0	3	0	1	0	2	0	1	1	0	2	1	0	1	2	0	0	0	1	6	1	0	0	1	4	0	0	1	0	1	0	0	2	3	1	1	0	1	0	1	1	2	0	1	2	0	1	0	0	1	1	2	1	0	1	7	4	0	2	6	2	0	0	0	0	0	0	0	0	0	0	0	0	0	0	0	1	1	0	0	0	0	1	1	0	0	0	0	1	1	1	0	1	0	0	0	0	0	0	0	0	0	0	0	0	0	0	0	0	0	0	0	0	2	2	1	0	1	1	1	0	0	0	1	1	0	0	0	2	1	0	3	2	2	3	5	3	1	2	1	0	2	0	0	1	0	5	5	0	2	1	1	1	1	2	1	1	0	2	0	0	1	1	1	2	0	2	1	0	3	1	2	0	1	1	0	1	0	0	0	0	2	1	0	1	0	0	0	0	0	0	0	1	0	6	2	0	1	7	0	0	0	0	3	0	1	2	3	5	3	1	2	2	1	0	1	4	1	1	1	0	3	0	4	0	1	1	0	0	1	3	2	2	1	1	6	1	1	0	0	0	0	0	0	0	1	1	2	1	1	3	1	2	0	2	0	1	2	3	0	3	1	7	2	5	0	1	1	1	0	1	0	1	2	0	1	0	2	1	0	1	0	1	0	0	0	1	0	0	0	0	0	2	0	0	0	0	2	0	1	2	2	0	0	1	1	0	0	1	0	0	0	2	0	0	0	0	0	0	0	0	0	0	0	0	0	0	0	0	0	0	0	0	2	0	1	0	0	0	4	1	0	0	0	0	1	0	1	0	0	1	2	0	0	0	0	0	0	0	0	0	0	0	0	1	0	0	0	0	0	0	0	0	0	1	1	1	0	0	1	0	0	2	0	0	0	0	0	1	2	1	0	0	0	1	0	1	0	0	0	0	0	0	0	1	0	0	0	2	1	0	0	0	1	0	0	0	0	1	1	5	0	1	1	1	1	0	0	2	2	0	0	3	0	0	0	0	0	1	0	0	0	1	2	0	2	1	0	3	0	1	1	1	1	1	0	0	0	2	1	0	3	1	3	0	0	1	3	0	2	1	0	1	4	0	1	0	0	0	0	2	1	4	2	2	2	0	0	0	4	3	4	1	2	1	1	0	0	0	3	0	0	3	1	0	0	6	3	0	1	3	2	4	4	0	3	0	0	1	0	0
FAM204A	0	0	0	0	0	0	0	0	0	0	0	0	0	0	3	0	0	1	2	0	0	1	0	0	0	0	0	1	0	1	0	2	0	0	1	0	1	1	1	0	0	1	1	0	0	0	2	0	0	1	0	2	1	0	1	0	0	0	0	2	0	0	1	0	2	0	2	1	1	6	0	0	0	2	3	0	1	1	7	2	4	3	0	1	4	0	2	0	1	0	0	1	0	2	1	0	1	0	0	4	0	1	0	4	0	1	0	2	2	0	4	1	4	2	1	2	3	2	2	1	2	0	0	1	2	0	1	2	0	0	0	2	0	2	1	0	1	4	2	2	2	0	4	7	0	1	1	6	5	1	2	1	5	4	1	0	1	1	0	1	0	0	0	0	1	1	0	1	0	0	2	0	0	0	1	0	1	1	1	0	1	1	2	0	0	0	1	1	2	1	1	1	0	0	0	3	2	0	0	0	2	3	2	1	3	0	7	2	4	0	2	0	2	8	4	0	3	1	5	3	1	2	3	0	1	0	1	1	2	0	0	5	0	1	1	0	2	2	3	4	3	0	4	2	4	0	0	5	0	1	5	4	2	5	5	3	6	1	2	4	1	3	2	0	3	5	0	1	3	4	4	0	0	1	7	1	2	3	2	5	0	1	0	0	2	2	3	2	3	5	2	3	3	3	2	1	1	3	2	1	5	1	4	0	1	1	4	2	8	1	4	0	2	0	3	2	4	1	2	0	1	0	1	2	1	2	1	0	0	0	0	1	1	4	0	3	2	4	1	0	2	1	0	4	5	0	0	6	1	1	0	3	1	0	1	0	1	0	2	0	2	0	0	3	0	0	1	2	0	1	2	1	0	2	0	0	0	2	1	1	1	2	1	1	0	0	1	0	1	1	0	1	0	0	1	2	1	0	0	0	1	1	1	0	0	3	1	2	0	2	0	0	0	1	2	0	1	1	3	0	0	1	2	4	1	4	0	2	1	2	0	1	1	3	0	0	0	8	3	1	3	1	0	2	1	2	1	1	1	0	1	0	0	1	4	1	6	0	5	7	4	2	2	2	4	0	0	0	0	0	1	0	0	0	0	0	0	0	0	1	0	0	0	0	0	0	1	0	0	0	1	0	0	1	0	0	0	0	0	0	0	1	0	0	1	0	0	0	1	0	0	0	0	0	3	0	2	0	2	0	2	1	0	0	1	1	2	1	1	0	1	0	3	2	1	1	4	4	5	5	2	5	1	0	2	6	1	2	1	0	4	0	0	0	1	0	2	0	0	0	1	4	1	0	1	0	0	4	1	0	5	2	0	0	3	0	0	0	1	0	0	2	2	1	0	1	2	0	0	0	0	0	0	0	2	0	3	0	8	3	0	1	4	3	0	0	1	2	1	2	1	2	4	4	0	3	0	0	2	3	2	2	2	1	2	3	0	0	2	2	2	4	0	1	4	2	2	7	2	0	2	2	0	0	1	1	2	1	0	1	0	2	0	2	1	1	3	5	3	0	2	3	0	1	2	1	7	4	5	0	0	0	0	0	3	2	2	9	2	2	0	0	2	1	3	4	3	1	1	2	1	0	0	3	1	1	1	0	2	0	3	1	1	7	1	1	0	0	0	1	1	0	1	1	1	1	2	3	2	0	0	1	0	0	0	0	0	0	0	0	0	0	0	0	0	1	0	1	0	0	0	0	2	1	3	0	0	0	3	0	2	0	1	1	1	0	0	0	1	0	1	1	0	0	0	0	1	0	3	1	1	1	0	0	0	0	0	0	0	1	0	0	2	0	1	2	0	1	2	1	0	1	2	3	0	0	0	1	1	1	0	0	0	2	2	2	2	1	0	0	2	1	1	0	0	0	2	1	0	1	0	0	5	3	11	1	1	2	3	4	0	1	0	4	2	2	5	1	1	3	1	1	7	0	0	3	1	1	0	3	0	0	2	1	2	2	0	4	1	2	1	2	2	0	3	0	3	2	0	1	0	1	0	1	3	0	2	1	2	2	0	0	0	1	4	5	3	5	10	2	0	0	0	7	7	5	2	0	4	1	1	0	0	3	0	0	2	0	1	1	4	3	1	2	2	0	1	1	0	2	0	0	1	0	0
CACUL1	2	0	0	0	0	1	0	2	4	3	1	1	1	2	2	0	0	8	7	3	0	2	0	3	0	1	0	1	1	1	5	12	6	0	5	0	0	2	1	2	2	4	1	1	3	0	3	0	0	1	1	0	4	3	4	3	5	1	1	2	2	1	4	0	0	2	8	0	0	6	0	1	0	2	10	0	1	3	5	3	2	2	3	0	8	0	2	2	0	1	1	0	0	8	5	5	3	1	1	6	1	2	2	5	4	4	1	2	2	1	4	5	2	9	3	6	4	4	6	5	3	0	0	8	3	0	4	1	4	1	6	8	7	10	8	4	5	11	1	10	5	4	2	8	6	5	1	13	4	5	6	1	16	7	3	0	2	1	0	1	1	1	1	0	1	1	0	2	1	0	1	4	0	4	4	2	0	1	0	0	6	0	4	2	0	2	0	3	1	0	7	3	0	2	0	2	2	0	1	1	9	8	5	3	2	4	9	9	1	1	6	1	1	12	8	1	6	6	4	3	3	9	0	1	4	1	0	1	8	0	0	6	3	4	5	3	0	0	7	11	4	3	14	3	4	3	5	1	6	8	11	14	6	8	10	4	4	4	3	8	7	0	5	2	8	7	3	8	3	3	5	4	0	11	10	7	3	9	10	1	2	3	1	4	6	7	4	6	6	6	1	12	11	9	8	6	8	3	4	10	8	10	15	0	10	0	5	7	10	3	8	4	3	0	2	3	1	4	3	6	2	2	8	2	4	5	5	4	2	4	1	0	4	8	1	12	2	4	0	0	3	1	1	5	4	1	1	5	8	0	2	3	3	0	2	2	0	3	10	4	5	6	1	7	0	0	1	4	1	2	4	1	2	5	1	4	2	3	2	6	4	4	2	1	2	0	2	3	6	1	3	2	2	1	0	2	3	0	0	2	2	0	7	0	3	2	2	4	7	3	5	5	2	3	7	3	1	8	6	0	0	3	2	6	3	3	0	3	3	6	0	7	4	5	2	0	1	6	14	6	2	5	0	4	0	2	4	3	8	10	7	2	2	1	13	6	9	6	11	17	5	2	7	5	9	2	0	3	2	0	0	1	0	0	0	2	0	0	0	0	1	1	2	1	5	2	4	0	1	3	0	0	2	1	0	0	2	8	1	2	1	3	2	2	2	0	2	1	1	1	2	1	0	1	0	1	2	3	6	1	1	0	2	2	2	1	5	4	5	0	2	1	4	5	5	5	7	5	11	9	9	6	2	2	0	5	2	3	5	4	11	5	5	4	0	2	1	3	4	0	2	5	5	1	10	4	1	3	2	0	5	0	3	2	4	1	0	3	1	1	1	1	0	1	0	0	0	1	1	0	1	0	0	0	1	1	1	4	9	3	3	4	12	10	2	5	4	4	2	8	7	5	7	6	2	3	6	4	3	8	11	1	3	1	1	9	0	9	4	3	6	3	1	4	5	9	3	6	1	6	9	1	2	1	0	1	0	3	0	6	5	3	2	5	6	6	1	4	4	3	2	5	2	2	3	2	11	5	8	1	7	7	1	6	5	3	6	5	3	5	4	7	7	3	8	9	12	5	1	4	1	7	3	6	4	0	2	0	0	0	2	4	2	7	3	1	1	0	2	4	3	1	10	3	3	1	1	4	1	0	1	0	2	0	0	0	1	0	0	0	0	0	2	0	0	0	1	1	1	1	0	2	2	3	0	1	0	5	1	2	1	0	0	2	6	3	1	0	3	4	3	2	2	0	1	0	0	0	2	2	1	0	3	2	0	0	3	4	0	1	0	4	1	0	0	0	1	0	6	1	0	5	5	4	0	2	0	3	2	3	1	2	0	8	0	4	5	2	10	3	0	2	3	0	5	1	2	1	4	1	0	2	7	3	7	2	4	0	11	5	2	6	6	3	4	2	5	7	5	1	1	1	7	5	4	4	2	0	5	2	7	3	4	6	8	4	0	6	3	2	1	1	5	2	5	7	4	3	1	7	5	10	0	3	5	2	2	6	7	3	0	0	0	0	9	6	6	11	4	7	2	0	4	8	13	7	5	13	3	8	6	2	0	7	0	0	4	4	2	1	21	8	3	3	11	3	5	7	3	6	1	1	2	0	0
NANOS1	0	0	1	0	0	0	0	0	2	1	0	0	1	2	0	0	1	0	1	0	0	3	0	0	0	0	0	1	3	0	0	0	0	0	1	2	0	0	0	0	0	1	1	0	0	0	3	0	0	0	0	0	5	0	5	0	2	3	1	0	3	2	0	0	0	0	6	0	1	4	1	0	2	0	4	1	0	1	0	1	0	1	0	4	0	2	0	1	0	0	0	2	2	1	1	1	3	0	1	6	0	3	2	2	1	3	1	0	0	0	1	10	11	7	0	15	0	1	0	0	3	1	0	0	0	2	3	0	1	0	2	1	4	8	0	3	0	0	1	3	3	0	1	0	5	2	0	9	2	0	0	2	8	3	1	0	0	0	1	1	0	1	1	0	1	0	0	1	0	0	0	2	0	5	1	0	0	1	1	0	1	0	4	3	0	1	0	1	1	3	0	2	0	3	0	1	1	3	0	5	1	0	0	1	1	0	4	0	0	0	2	0	1	0	0	1	1	1	0	0	0	1	0	0	0	0	1	0	3	0	0	2	0	0	4	0	1	0	0	0	1	0	0	1	0	3	0	0	4	2	0	1	1	2	0	3	3	3	0	1	1	0	0	0	0	0	1	2	0	0	0	3	0	0	0	0	0	6	2	1	0	3	1	0	3	0	1	3	1	0	0	13	8	4	0	8	5	0	3	4	3	3	8	2	4	0	2	0	6	0	0	2	1	0	6	1	0	1	2	0	0	2	5	0	2	0	0	0	0	0	0	0	2	2	2	1	2	11	0	0	5	1	1	0	4	0	2	0	1	0	0	1	1	0	2	0	1	1	1	0	2	3	0	5	0	1	3	1	1	0	0	1	0	0	0	0	0	0	2	0	2	0	1	0	1	0	3	0	6	0	3	1	3	0	0	0	0	1	0	1	0	1	5	0	2	1	4	3	0	0	2	2	0	8	0	1	1	4	2	0	1	0	0	3	10	1	1	0	1	0	1	0	1	4	1	0	0	0	9	5	3	0	0	1	1	1	2	3	0	1	0	0	0	0	13	3	2	0	10	5	14	1	3	5	4	0	0	0	1	0	0	1	0	0	0	0	0	1	0	0	0	0	0	0	0	0	0	0	0	0	3	0	0	0	1	1	0	0	0	2	0	1	0	1	1	0	1	0	1	0	1	0	0	0	1	0	0	1	2	0	3	1	0	0	0	0	3	3	2	0	0	0	1	8	0	2	9	0	3	2	8	0	0	0	0	0	1	3	1	2	6	0	1	1	0	1	0	2	0	0	0	1	1	0	0	0	0	2	3	0	3	0	2	1	0	0	2	0	0	1	0	0	0	6	2	0	0	2	0	0	2	1	0	1	1	0	2	0	5	1	1	0	2	0	0	3	2	1	0	7	5	5	3	1	0	4	0	0	2	0	2	1	0	0	0	3	0	0	0	5	5	7	0	0	2	2	2	0	0	0	2	0	0	0	0	1	0	0	0	2	2	0	0	0	0	1	0	2	0	0	2	0	0	3	1	0	0	1	0	4	0	0	3	6	1	0	6	0	0	1	0	0	1	0	0	0	1	5	0	0	1	5	3	0	0	0	0	0	0	0	0	0	0	0	0	0	0	0	0	1	0	0	2	2	0	0	0	0	0	0	0	0	0	0	0	0	0	0	0	0	0	0	0	0	0	0	0	0	0	4	0	0	0	0	2	1	0	1	0	0	0	1	0	0	0	1	2	0	1	0	0	0	1	0	1	0	1	3	0	0	0	1	2	0	0	0	0	0	0	0	0	2	2	1	0	1	2	0	0	0	0	0	1	0	0	1	0	1	0	1	0	1	0	1	1	0	0	0	0	2	2	0	1	0	0	0	0	0	2	1	0	0	3	0	6	0	2	0	0	0	0	1	4	6	0	0	0	0	1	0	0	2	5	2	0	0	0	0	0	0	3	2	6	2	3	3	0	5	1	1	1	7	0	1	1	1	1	0	2	1	1	5	1	1	5	0	4	1	4	6	1	0	1	0	4	3	1	3	2	1	1	4	1	1	2	0	0	1	0	0	3	1	0	0	1	0	2	1	2	0	1	6	0	0	4	1	0	4	0	1	2	0	0	0	1
EIF3A	2	3	5	1	1	1	0	0	1	1	0	3	4	3	2	1	2	8	16	1	0	2	1	1	4	1	3	7	2	2	7	6	11	1	11	2	2	2	3	0	1	4	2	6	5	0	6	0	0	1	0	0	4	4	7	10	7	1	3	0	1	0	4	3	2	0	5	0	6	29	1	3	1	11	5	3	4	3	24	3	8	4	5	5	10	0	5	8	0	0	0	2	7	6	5	8	5	0	2	5	12	3	11	2	5	6	1	4	8	3	7	8	3	8	2	16	16	6	6	10	10	1	1	14	11	3	9	6	9	0	11	18	13	15	1	15	7	26	8	17	15	3	10	27	2	13	7	31	15	15	12	11	19	15	6	1	7	5	6	9	1	2	2	0	0	5	3	2	2	3	3	3	2	6	5	1	0	2	6	5	7	1	7	5	3	2	4	10	2	2	3	2	2	6	3	13	6	1	0	2	13	16	23	8	25	1	7	25	17	4	25	4	1	11	15	2	19	15	12	10	12	29	16	4	5	11	12	6	19	8	2	15	5	11	16	4	7	5	11	21	28	22	14	27	34	16	24	10	22	11	23	18	10	24	43	22	48	19	26	19	15	13	20	18	7	15	5	21	3	18	18	11	8	15	12	5	10	41	11	20	3	12	4	6	12	22	14	14	7	19	1	10	13	13	25	5	8	14	0	8	18	6	22	6	12	1	5	12	39	24	17	12	9	2	26	28	15	18	5	18	3	2	27	3	11	5	19	11	9	14	21	3	16	18	8	7	5	17	1	4	5	15	4	7	26	4	10	8	7	6	1	7	9	1	4	2	1	0	13	6	14	2	14	23	6	1	10	6	4	4	3	7	4	16	2	18	7	25	8	12	9	11	4	2	15	1	19	5	55	13	16	11	23	7	14	27	14	4	0	13	9	3	8	0	4	4	6	3	6	2	2	3	7	5	12	5	3	4	3	8	2	5	2	13	5	4	3	14	5	13	4	6	15	7	5	3	8	21	32	9	3	7	15	12	11	9	21	39	27	22	17	1	2	2	13	26	18	7	21	25	1	37	16	28	21	9	0	4	4	1	0	0	0	1	2	0	1	1	0	1	2	0	1	1	1	0	2	1	0	1	0	0	1	0	1	2	1	6	0	0	2	5	5	2	0	2	6	3	7	2	6	1	3	0	10	3	7	28	11	12	11	5	3	3	8	6	10	25	6	4	22	7	16	25	17	17	14	17	12	24	13	13	15	10	2	31	6	9	17	10	3	6	5	14	1	6	10	14	18	8	6	16	8	7	10	4	11	20	9	3	7	2	7	1	4	9	1	1	0	0	2	1	1	0	0	3	0	0	2	0	3	1	1	3	2	0	0	3	28	5	0	10	12	10	1	9	14	10	11	8	7	20	7	9	4	11	14	5	6	15	13	13	4	3	3	5	16	12	6	17	20	12	3	1	7	13	13	11	6	12	15	8	7	2	4	11	6	15	3	15	18	8	11	9	8	21	14	9	3	18	18	16	4	4	0	5	16	15	19	8	7	11	5	13	7	5	9	8	3	9	12	9	6	8	6	14	5	4	8	10	2	12	2	11	12	4	11	8	1	2	14	19	17	12	23	16	6	4	22	9	11	1	9	5	9	6	16	26	7	0	1	1	2	2	0	1	0	0	3	1	1	1	0	0	2	0	1	3	1	3	3	0	5	1	2	3	0	11	6	1	6	0	0	0	5	5	1	1	5	7	2	2	4	2	3	0	3	3	2	1	1	3	4	1	2	1	0	2	0	5	7	3	1	3	0	4	0	1	14	11	3	9	6	14	3	3	3	3	7	14	2	14	6	3	12	10	21	3	14	5	2	5	15	1	0	4	6	10	4	11	6	6	22	34	23	1	36	1	26	14	5	17	17	21	26	10	8	32	10	17	17	31	11	18	1	27	6	4	10	17	10	4	70	10	13	20	2	43	13	4	2	2	13	6	9	10	14	25	3	17	2	29	2	13	18	9	9	11	19	18	5	0	13	3	34	16	16	20	28	30	12	15	13	31	23	21	13	6	13	11	22	2	2	14	9	4	13	11	20	7	12	10	16	10	12	14	16	26	22	40	18	4	16	3	10
FAM45A	0	0	0	0	0	0	0	0	1	0	0	0	0	0	0	0	0	1	1	1	0	0	1	0	0	1	0	0	0	0	0	0	0	0	0	0	0	0	2	0	0	0	0	1	0	0	0	0	0	0	0	1	0	0	0	1	0	0	0	1	2	0	0	0	0	0	0	0	0	1	0	0	0	0	3	0	2	1	1	0	1	3	1	0	0	0	1	1	2	0	0	0	0	0	1	0	1	0	0	0	0	2	0	1	1	0	0	0	3	0	2	0	1	1	0	2	0	0	0	0	1	0	0	1	0	0	0	1	2	0	1	0	1	0	0	1	0	1	0	0	1	0	1	3	2	0	1	0	0	0	1	0	0	1	0	0	0	0	0	2	0	0	0	0	1	3	0	0	0	0	0	0	0	2	1	0	0	1	0	0	0	0	0	0	0	0	0	4	0	0	0	1	0	1	0	0	0	0	0	0	1	4	1	0	0	1	3	3	0	0	0	0	0	2	0	0	0	0	1	0	0	3	0	0	1	0	0	0	2	0	1	2	1	1	1	1	1	0	1	0	0	0	1	2	0	1	0	1	1	0	1	3	3	0	1	1	1	0	1	0	0	1	0	0	1	1	0	1	0	0	3	1	0	1	3	1	0	0	1	1	0	1	0	0	0	0	0	1	3	0	0	2	0	2	1	0	1	0	1	1	0	1	2	0	1	0	0	0	2	0	0	0	0	0	3	0	1	0	1	0	0	1	2	0	0	1	0	0	1	0	0	0	0	3	0	1	0	1	1	0	1	0	1	1	1	0	0	0	0	0	0	0	0	0	0	0	0	1	1	1	4	1	0	1	0	1	1	0	1	0	3	1	0	0	0	0	2	0	0	0	1	0	0	0	2	0	0	3	1	0	1	0	0	0	1	2	0	0	0	0	0	0	0	0	1	3	0	0	1	0	2	1	0	1	4	0	3	1	1	1	0	0	1	1	1	1	0	2	1	2	0	4	0	0	1	0	0	0	1	0	1	1	0	1	0	1	0	1	1	1	0	1	0	0	4	1	1	0	3	4	0	1	0	0	2	2	0	0	0	0	0	0	0	1	0	0	0	0	0	0	0	0	0	0	0	0	0	0	0	0	0	0	0	1	0	0	0	0	0	0	1	0	0	0	0	0	0	0	0	0	0	0	1	0	1	0	0	0	0	0	0	0	0	0	0	0	0	0	0	1	0	0	1	1	1	1	0	0	4	0	4	1	0	0	0	1	2	1	1	1	0	1	0	1	1	0	1	2	0	0	3	0	0	1	0	0	1	1	0	0	4	1	0	2	2	1	0	0	0	0	1	0	0	1	0	0	0	0	0	0	0	0	0	0	0	0	0	0	2	0	0	1	2	2	0	0	5	2	0	1	0	1	0	5	0	0	0	0	0	0	1	1	3	0	0	3	0	1	0	1	1	1	0	2	1	0	0	0	2	3	1	2	0	0	1	0	0	0	0	1	1	0	0	0	4	1	1	0	1	2	1	1	1	0	0	0	2	2	1	1	1	0	0	0	0	0	0	0	1	2	1	0	2	0	0	1	1	0	1	1	1	0	0	0	0	0	0	0	0	0	3	0	0	0	2	0	0	0	0	0	1	0	0	0	0	1	0	1	0	0	0	0	0	0	0	0	0	0	0	0	0	0	0	1	1	0	0	0	0	0	1	0	1	0	0	0	0	0	0	0	1	0	0	1	0	0	0	0	2	1	1	1	2	0	0	0	0	0	2	0	0	1	0	0	2	0	0	0	0	0	0	0	0	0	0	1	0	0	0	0	0	0	0	1	1	2	0	0	0	0	1	0	0	0	2	0	1	0	0	0	0	0	2	0	0	0	0	0	0	0	0	1	0	0	1	2	0	0	1	0	0	1	1	0	0	0	0	0	1	1	0	0	2	0	0	2	1	1	4	0	2	0	1	0	0	2	0	1	0	1	0	0	0	0	0	0	0	0	0	1	0	0	0	0	0	0	1	0	0	0	0	0	0	1	0	0	1	2	3	1	0	0	1	0	2	0	1	1	2	1	0	2	0	2	0	0	0	0	0	0	4	0	0	2	1	1	1	0	0	0	0	0	1	0	0
SFXN4	1	0	1	0	0	1	0	1	1	0	1	1	0	0	0	0	1	3	5	2	2	1	0	3	3	0	0	4	2	0	4	4	3	1	3	1	0	1	2	0	0	1	1	1	2	1	3	0	0	1	0	1	1	5	2	1	2	2	0	0	1	0	4	0	1	1	3	0	1	3	0	0	0	1	1	2	0	4	3	1	4	1	1	2	7	0	0	0	0	1	1	1	0	1	1	2	3	2	2	2	2	0	3	0	1	4	0	0	3	4	0	2	3	2	3	4	5	2	2	2	0	0	0	3	1	1	3	1	1	0	0	6	5	7	0	2	1	10	6	3	4	1	4	5	1	5	7	4	1	4	2	2	7	6	4	0	0	0	0	0	0	2	1	0	4	1	0	0	1	3	0	1	0	2	3	1	0	0	2	2	0	0	0	1	0	0	0	0	4	1	1	0	0	0	0	1	3	1	1	0	9	3	3	2	2	3	4	6	4	0	4	1	0	6	5	0	2	1	3	1	1	7	3	0	3	2	1	1	1	2	0	1	1	0	3	1	0	1	4	7	3	0	11	4	2	2	4	4	2	3	2	6	3	9	2	4	1	2	0	3	1	2	6	1	1	4	1	0	0	4	12	4	2	2	2	1	0	9	5	5	1	2	0	0	3	3	1	0	3	0	2	4	6	2	11	4	0	8	1	4	3	8	5	1	4	1	1	3	7	4	2	2	2	0	3	2	4	4	1	4	1	2	1	2	3	1	3	1	0	4	4	0	2	5	1	0	0	4	0	0	2	0	5	3	5	0	0	5	4	2	0	2	0	4	2	2	3	1	3	2	6	2	1	12	2	1	0	0	0	5	2	3	1	1	1	2	1	2	1	1	4	1	2	1	1	0	4	0	3	0	0	0	1	1	2	1	8	0	2	2	5	2	0	0	0	6	2	5	6	0	2	4	2	3	3	2	2	3	5	0	2	0	1	4	4	3	0	3	5	4	3	3	2	2	1	6	0	7	8	1	6	3	2	1	2	2	4	5	2	6	3	0	1	2	2	7	3	1	8	9	3	3	7	4	9	3	0	1	0	0	0	0	0	0	1	0	0	0	1	0	0	1	1	1	0	0	1	0	1	0	2	0	3	0	0	0	0	2	1	0	0	0	0	0	1	0	1	1	2	0	2	0	1	0	2	0	1	0	2	1	2	3	0	1	3	0	10	1	4	1	3	0	6	3	5	0	6	6	4	4	3	1	2	0	1	7	2	2	5	3	3	3	0	3	2	0	0	4	1	0	2	4	1	1	0	1	1	3	0	2	5	2	1	1	1	0	0	0	1	0	0	2	1	9	1	0	1	1	0	0	2	1	1	0	0	1	1	3	5	1	0	3	4	2	0	3	6	5	3	4	2	0	4	2	1	2	2	3	6	3	1	3	3	0	2	4	1	3	1	2	5	5	1	1	3	2	4	5	2	3	4	4	5	3	0	3	5	2	0	1	3	0	0	1	1	2	3	3	1	8	2	3	1	2	4	4	10	7	6	0	7	4	3	1	4	6	10	7	0	3	6	0	2	7	7	7	6	3	6	1	1	3	1	8	0	0	0	3	1	0	3	1	1	6	3	5	0	0	3	1	2	1	1	1	0	0	2	2	1	0	0	0	0	0	1	2	0	0	0	0	1	0	0	0	1	1	0	7	0	0	1	0	0	3	6	2	0	2	2	1	0	0	3	0	1	3	0	0	0	3	0	1	0	0	0	1	1	1	0	0	0	0	1	0	0	0	1	0	1	1	1	0	1	0	0	2	0	0	4	4	0	2	4	1	2	1	0	1	2	6	2	1	0	0	4	2	3	4	4	1	0	2	3	0	1	2	2	4	0	1	0	5	7	4	11	0	5	1	8	2	0	6	4	3	2	0	1	4	1	1	1	1	2	2	0	5	0	1	4	2	1	1	4	10	1	2	0	2	3	6	2	1	3	0	2	4	6	2	2	6	0	2	0	3	5	0	4	2	10	6	0	1	0	0	2	5	5	9	8	2	0	4	1	7	5	11	2	5	4	1	4	2	0	3	0	0	4	5	0	0	5	4	2	2	2	2	7	8	3	4	1	1	1	0	1
PRDX3	0	0	0	0	0	1	0	1	3	0	0	0	0	2	2	1	1	1	1	0	1	0	0	0	0	0	2	8	3	0	1	1	2	0	2	2	0	2	2	0	0	0	0	0	0	0	2	0	0	0	0	0	4	1	1	1	0	2	0	0	0	0	0	0	1	1	3	1	6	0	2	0	2	0	0	2	0	1	8	2	2	1	1	0	7	0	2	1	0	1	0	0	0	0	1	0	3	1	0	2	1	1	1	1	0	4	0	2	2	0	2	1	5	8	0	3	0	1	0	0	0	0	0	1	1	1	1	0	0	0	2	1	1	1	0	0	0	2	1	1	2	2	4	0	5	1	1	2	0	0	1	0	6	2	5	2	0	0	1	0	0	0	0	0	14	0	0	0	0	0	1	3	0	3	1	0	0	0	1	0	3	0	0	0	0	0	1	0	2	3	1	0	0	1	0	0	6	1	0	0	2	1	2	2	3	4	3	3	2	0	0	0	4	10	5	7	1	2	2	0	0	9	2	0	3	1	0	2	4	0	0	2	1	2	2	0	1	0	11	2	0	0	4	2	1	1	0	0	0	2	0	1	0	1	4	0	2	0	0	3	0	0	2	0	2	2	1	1	0	0	2	3	0	1	2	1	0	0	0	4	0	2	1	0	0	0	1	1	0	1	0	3	2	9	0	3	0	3	0	15	3	3	2	0	0	0	0	1	2	2	1	0	0	0	3	1	3	3	0	0	0	1	2	1	0	0	3	0	0	1	0	0	1	0	0	0	0	3	0	0	0	0	0	0	4	0	0	0	1	1	0	0	0	0	0	0	5	7	5	1	4	1	2	1	1	0	1	0	0	1	1	0	0	0	0	1	0	2	0	0	0	0	0	0	1	0	0	0	1	0	2	0	0	0	0	1	0	0	0	0	0	1	3	0	0	0	0	3	1	0	0	3	0	6	1	0	0	1	3	0	1	1	1	1	3	0	0	3	4	4	1	3	1	1	1	0	0	0	1	8	1	2	0	2	0	0	1	2	2	3	0	0	0	0	1	0	0	0	5	2	12	0	0	0	1	0	0	0	1	0	0	0	1	0	0	0	0	0	0	0	1	0	0	0	3	0	6	1	0	0	0	0	0	0	0	0	0	0	1	0	0	1	0	1	0	0	0	0	0	0	1	0	1	0	1	0	0	1	3	0	0	5	0	0	1	0	1	1	3	0	0	0	2	0	2	1	6	3	1	1	0	0	1	1	4	2	0	2	0	0	2	1	0	3	0	2	2	3	1	0	0	1	0	0	1	1	1	3	2	0	5	0	0	0	0	1	0	0	0	1	0	2	3	0	1	2	0	1	3	0	0	0	0	0	0	0	2	0	5	0	1	1	1	5	0	4	2	1	1	3	3	1	8	3	0	2	0	2	0	3	1	4	3	0	2	2	1	3	2	3	5	1	2	4	3	0	6	0	3	2	3	1	1	0	0	0	0	0	1	2	1	2	2	0	2	5	0	2	3	5	3	7	2	3	3	4	6	4	5	0	3	2	1	0	3	2	1	6	1	6	0	4	1	2	1	8	5	0	1	0	1	0	4	0	0	0	1	0	0	0	1	0	0	4	2	0	0	0	0	1	1	0	1	0	0	0	0	2	0	0	0	0	0	0	0	0	0	0	0	0	0	0	0	4	1	0	2	0	0	1	0	0	2	2	2	1	1	1	0	1	4	0	1	0	0	1	1	4	3	2	1	2	3	0	0	0	3	0	1	1	2	0	3	0	0	0	0	0	0	0	0	1	0	0	1	1	0	0	5	1	1	1	1	3	0	2	0	3	0	0	0	1	0	1	0	0	1	1	2	0	0	2	2	2	2	0	0	1	0	0	1	2	2	3	5	0	3	0	2	1	1	4	1	5	1	1	2	2	1	0	1	0	2	0	0	2	0	2	1	1	2	0	1	5	1	3	0	1	1	2	0	1	0	0	0	2	1	1	0	1	0	1	0	1	1	0	1	1	1	1	0	0	1	1	0	0	8	7	3	2	0	2	0	0	4	5	1	3	2	0	1	0	0	0	0	0	1	1	1	0	4	0	0	2	0	1	1	2	0	0	1	0	0	0	0
GRK5	0	0	0	0	0	0	0	0	0	0	0	0	0	0	3	2	0	2	0	0	0	1	0	0	0	0	0	4	1	0	0	4	0	0	0	0	0	0	0	0	1	0	0	0	3	0	1	1	0	0	1	0	1	1	1	2	0	0	0	0	3	0	0	0	1	0	5	0	1	0	0	0	0	1	4	0	0	2	5	2	3	1	0	0	0	0	1	0	1	0	1	0	0	0	1	1	1	0	0	0	1	1	1	2	0	2	0	0	0	1	0	0	1	1	0	1	5	0	4	2	0	0	0	0	6	0	1	4	1	0	0	3	2	3	2	3	0	4	0	0	1	1	8	1	0	1	1	5	1	1	8	0	2	5	1	0	0	1	1	0	0	0	1	0	2	0	0	1	0	0	0	3	0	0	4	0	2	0	0	2	0	0	5	0	0	0	0	0	6	0	0	0	0	0	0	0	1	0	0	0	1	0	1	1	2	1	3	4	5	1	1	0	0	9	0	0	3	3	4	2	2	1	2	0	2	1	0	1	4	0	0	3	2	1	0	1	1	0	1	4	2	2	7	3	5	0	0	0	1	1	4	6	5	0	11	0	1	0	2	0	1	1	0	0	4	0	0	0	0	1	2	5	2	1	3	2	0	0	5	4	1	1	0	0	1	2	3	1	11	1	0	8	3	4	3	2	0	0	2	0	3	5	0	0	0	1	3	6	1	1	2	0	2	0	3	3	2	3	2	0	0	0	0	1	0	3	1	1	0	1	0	0	0	3	0	2	1	3	2	0	0	1	3	1	1	3	0	3	2	0	0	1	1	1	0	0	0	0	3	2	2	1	2	2	2	0	1	0	2	4	0	0	0	0	1	2	1	1	0	2	0	2	3	1	1	1	0	3	0	2	2	0	0	0	0	1	0	0	0	1	2	0	0	0	2	1	0	3	0	1	2	3	0	1	1	1	0	1	2	0	0	2	0	9	0	0	1	0	1	0	2	3	0	2	0	0	1	2	2	0	4	4	0	1	0	1	5	0	2	0	1	3	2	0	2	4	4	2	2	8	0	2	1	1	0	1	0	0	0	0	0	0	0	0	1	0	0	0	0	0	0	0	0	0	1	1	0	1	2	0	0	0	0	0	0	0	2	1	0	1	0	0	0	0	3	0	0	0	1	0	1	1	0	0	0	0	1	3	0	0	0	1	0	0	0	0	1	0	0	0	0	0	2	3	0	3	4	7	1	4	0	1	1	2	1	5	1	1	3	0	7	1	1	6	0	0	1	1	2	0	0	0	0	2	0	0	0	3	0	0	5	0	4	0	2	1	0	0	1	2	0	0	0	1	1	0	0	1	0	0	1	0	1	0	0	1	1	1	5	0	0	2	6	1	1	2	3	3	2	2	3	3	2	1	0	3	2	0	2	3	2	0	3	2	1	6	0	2	0	1	0	1	0	0	1	1	0	0	2	4	3	3	0	1	0	1	0	2	0	1	0	4	1	0	4	2	1	1	2	2	0	1	1	0	0	1	3	6	1	0	1	1	0	0	1	1	1	2	0	2	0	0	0	0	0	2	5	0	0	2	1	0	0	6	1	0	1	0	0	0	1	1	0	2	2	0	1	0	0	1	0	0	2	0	0	1	0	2	0	0	0	0	0	1	0	0	1	0	0	1	0	0	0	0	3	0	0	0	0	0	0	3	5	4	0	1	0	0	0	2	0	0	0	1	0	0	0	0	0	0	0	1	2	0	0	0	0	0	0	0	0	0	0	0	0	0	0	0	0	0	0	0	0	0	1	0	0	0	0	2	0	0	0	0	3	0	0	1	1	0	0	1	0	2	1	0	1	0	3	0	0	3	0	0	0	0	0	0	0	1	0	0	5	0	7	1	1	1	1	0	2	0	0	0	1	0	2	1	1	1	0	1	4	0	2	2	0	0	1	2	0	0	0	1	0	1	0	0	0	0	0	0	2	0	0	1	5	2	0	0	3	2	1	0	1	0	1	0	0	0	0	0	1	0	2	2	4	3	5	0	0	2	0	2	3	2	0	2	0	1	0	0	0	3	0	0	2	3	0	0	8	1	2	4	5	2	1	4	0	1	1	0	0	1	0
TIAL1	0	1	0	0	0	0	0	1	4	1	0	0	2	1	2	1	0	5	0	4	0	0	0	0	1	0	0	3	1	0	0	2	1	1	2	1	0	1	1	1	0	0	0	1	1	0	1	0	0	0	1	0	1	0	0	2	0	2	1	1	2	0	4	0	0	1	1	0	1	5	0	0	0	0	0	0	1	4	3	2	1	3	0	3	3	1	1	0	0	0	0	0	1	0	0	4	2	0	2	1	2	2	3	0	1	0	2	1	1	0	1	2	5	6	4	1	2	2	3	1	3	0	0	1	3	0	3	0	0	0	1	1	5	2	0	6	1	4	0	5	5	0	7	1	2	4	1	1	0	0	3	1	3	3	0	0	0	1	1	1	0	1	0	1	2	2	0	0	0	0	0	2	2	1	0	0	0	1	1	0	0	1	2	0	1	1	0	1	2	1	2	0	0	0	0	2	1	2	2	1	1	8	2	1	2	1	2	0	0	0	0	0	1	7	5	2	0	4	2	1	1	8	2	0	4	1	0	1	2	1	1	1	1	2	3	0	0	0	4	2	1	1	3	5	4	2	5	2	1	2	3	9	0	2	6	1	2	1	0	4	1	1	1	0	2	2	0	3	1	5	4	6	0	1	1	1	0	3	1	2	1	3	1	0	4	1	3	4	3	5	0	4	1	5	2	3	2	0	1	3	3	1	3	0	2	0	0	3	4	3	2	5	1	0	4	2	2	0	0	6	1	0	4	1	1	1	2	1	0	0	1	0	1	2	0	1	0	5	1	0	2	1	0	1	5	0	0	1	1	1	2	0	1	0	0	0	3	2	3	1	2	0	2	3	0	0	1	0	0	0	0	0	0	0	1	3	0	1	0	0	0	2	4	0	0	0	0	0	1	1	1	0	0	0	0	0	0	0	0	0	5	1	0	0	1	2	1	0	1	0	0	2	1	5	0	1	2	1	1	2	0	0	2	2	2	0	3	2	9	2	1	1	1	1	0	1	1	2	2	2	0	1	1	4	2	1	3	1	2	4	2	0	0	2	4	2	1	1	3	7	6	1	3	2	4	0	0	0	0	0	0	0	0	0	0	0	2	0	1	1	0	0	2	0	0	0	1	0	2	0	2	1	0	0	0	0	0	0	0	0	0	3	0	0	1	0	0	0	0	0	0	0	0	0	1	0	0	2	2	0	0	5	0	0	2	0	3	2	2	1	1	1	1	1	1	2	6	5	5	3	3	5	1	2	2	4	3	0	0	7	6	0	0	3	0	1	6	1	2	1	2	0	1	0	2	0	0	3	2	0	4	2	0	0	2	1	0	0	3	1	4	1	0	3	4	1	0	1	1	1	0	0	0	0	0	0	0	0	8	0	0	5	1	2	1	5	2	3	4	5	2	5	5	3	0	2	2	1	1	6	1	3	2	1	0	6	0	5	4	2	5	7	2	5	4	4	7	1	0	1	5	0	0	1	1	0	0	2	0	1	2	1	0	1	2	3	1	0	0	3	3	3	0	3	4	6	8	2	5	4	2	1	2	0	4	1	7	6	0	4	2	2	1	0	0	1	2	1	5	4	1	1	2	3	0	0	1	0	0	0	1	3	0	2	4	0	0	0	1	2	1	0	0	2	0	0	0	2	0	0	0	0	0	0	0	0	0	0	0	1	0	0	0	0	0	0	0	0	1	0	0	0	6	1	0	1	1	2	2	1	0	0	0	0	0	2	0	1	1	2	1	0	1	0	0	0	1	2	0	0	2	0	0	0	0	0	1	1	0	0	1	1	0	1	0	2	0	1	1	2	0	1	1	0	0	2	2	0	2	3	1	4	0	0	3	0	0	1	1	0	5	0	1	1	0	0	0	0	0	2	1	0	3	2	6	1	1	2	4	1	0	2	2	3	1	0	2	4	0	1	0	0	2	0	0	1	0	1	4	3	1	0	5	4	4	3	0	3	1	2	0	0	0	0	0	3	1	1	0	0	1	1	0	1	1	0	0	0	1	3	0	0	0	1	1	1	4	7	1	2	0	3	3	5	5	1	1	1	0	0	4	1	0	1	0	0	2	4	0	0	11	1	0	0	0	2	2	4	0	0	1	0	1	0	0
BAG3	9	0	1	4	1	1	0	1	8	1	0	0	1	6	2	0	1	9	12	4	0	9	0	1	0	0	1	13	3	1	8	2	6	0	9	0	0	5	7	0	0	3	0	2	7	0	3	0	1	0	2	0	9	12	3	8	3	2	5	1	0	0	4	0	4	4	9	0	6	8	3	0	3	5	3	0	4	8	15	9	10	15	15	2	18	1	8	3	0	0	3	0	0	2	4	9	1	0	2	3	1	2	1	1	4	16	2	4	4	2	4	4	4	15	2	8	11	12	8	7	5	0	0	8	11	3	16	2	3	8	4	3	5	3	4	7	3	14	4	10	8	3	15	7	16	8	3	8	3	8	4	6	13	11	8	1	2	1	0	1	0	1	0	3	6	3	2	3	2	2	1	2	4	9	10	0	0	0	2	2	4	1	3	5	0	1	0	2	6	5	1	4	1	4	5	3	3	3	3	0	12	10	4	3	5	24	5	14	13	1	5	0	15	21	18	22	5	0	10	4	3	7	8	0	10	4	2	1	11	0	0	12	3	1	8	3	2	4	12	13	9	6	10	12	10	3	5	3	11	21	1	7	3	10	17	5	12	8	3	13	0	5	15	2	4	16	2	5	2	1	25	12	0	12	2	3	1	6	6	12	0	15	0	1	7	7	5	2	7	10	3	14	9	5	7	10	10	5	3	9	12	15	5	1	0	0	1	16	14	10	10	3	6	0	7	15	3	12	2	3	1	0	6	2	3	0	10	10	1	3	0	0	2	5	2	2	3	15	2	1	8	1	3	0	20	1	1	4	4	3	9	2	1	0	1	0	9	4	9	0	9	2	5	9	3	0	2	2	1	3	3	11	2	2	0	2	1	5	4	0	7	4	5	0	10	1	8	1	13	3	9	4	0	2	1	4	4	3	0	2	10	6	2	0	0	5	1	6	6	2	2	7	7	6	5	7	6	3	7	2	1	0	7	1	4	4	2	6	17	8	10	6	8	4	5	6	3	8	9	11	5	2	2	4	4	0	9	3	9	10	2	0	5	6	9	11	2	2	17	24	14	5	6	6	17	5	0	0	2	2	0	1	2	0	0	2	1	0	0	2	0	2	1	2	2	2	0	0	7	2	2	1	0	0	2	0	0	3	1	1	0	0	1	0	0	2	0	1	4	0	0	0	1	0	4	1	4	8	7	1	0	3	1	1	3	2	7	8	10	0	7	1	11	9	4	4	21	10	7	9	21	2	3	4	14	15	8	6	16	5	16	3	7	8	0	2	4	6	6	1	2	5	4	0	4	1	6	8	10	0	9	2	1	5	0	0	2	1	2	0	1	4	6	4	1	2	1	6	8	0	4	0	2	1	1	2	4	10	20	9	1	9	26	8	2	18	23	10	6	16	3	10	12	18	4	13	4	4	5	14	12	6	13	6	5	19	0	14	15	4	20	10	5	13	16	10	16	5	5	5	11	4	2	0	1	1	6	4	0	5	4	5	1	9	8	9	4	2	2	8	8	3	9	6	9	9	27	11	18	0	6	8	8	3	6	9	3	11	2	8	3	11	6	4	9	8	9	5	9	4	2	10	2	1	3	2	4	2	0	0	7	4	1	11	8	1	1	0	5	0	1	0	2	1	1	4	4	8	2	2	0	1	2	1	0	0	1	0	0	0	0	0	1	2	3	0	3	3	0	0	3	1	13	1	8	3	0	5	1	9	15	4	6	1	9	3	3	3	7	8	8	7	3	0	2	0	2	1	3	1	2	3	3	0	2	0	2	0	0	2	2	1	3	1	1	5	1	0	2	5	2	9	5	9	3	1	0	4	5	3	5	8	1	0	12	7	7	5	8	0	4	3	11	1	1	1	10	0	0	1	2	3	8	9	22	1	8	1	13	10	0	6	4	7	10	4	5	12	4	6	4	3	6	3	0	1	4	1	5	3	5	4	4	12	7	5	0	10	7	11	3	2	2	0	3	0	12	7	1	5	0	7	0	4	2	0	6	5	5	5	1	0	3	6	7	3	30	20	7	5	4	2	2	13	17	15	10	6	19	2	14	0	0	1	0	0	4	4	0	1	12	5	4	3	2	6	4	13	2	10	2	3	2	0	1
MCMBP	0	0	2	0	0	0	0	0	2	0	1	0	0	0	2	2	0	0	3	0	0	1	0	0	0	0	0	2	0	0	2	2	1	1	0	0	0	1	1	0	0	0	0	1	2	0	0	0	0	0	0	1	0	0	0	1	0	0	0	0	0	0	2	0	1	0	1	0	1	1	0	0	2	0	0	0	0	0	2	0	0	0	0	0	2	0	1	0	0	0	0	1	0	0	0	0	1	0	2	0	0	0	1	0	0	0	0	1	0	0	0	0	1	0	0	1	1	2	2	0	0	0	0	0	0	1	1	1	0	0	0	0	0	0	0	0	1	3	0	2	1	0	0	3	0	0	0	3	0	0	0	0	0	0	0	1	0	0	0	0	0	0	0	0	2	0	0	0	0	0	1	0	0	5	0	0	0	0	1	0	0	0	1	0	0	0	0	0	0	0	0	1	0	0	1	0	0	0	0	0	2	3	0	2	1	0	2	1	0	0	1	0	1	4	2	0	2	0	0	1	0	1	0	0	1	0	0	0	1	0	0	1	0	2	4	0	0	0	0	1	0	0	2	0	0	0	1	0	0	3	2	2	0	0	2	0	1	1	0	2	0	0	1	0	0	2	1	0	0	0	0	3	0	0	2	1	1	1	1	3	0	0	0	0	1	2	0	1	0	0	1	1	0	0	0	0	1	0	1	0	1	1	1	0	0	0	1	1	2	1	0	0	1	0	0	1	0	0	0	0	0	0	3	2	0	1	1	1	1	1	0	0	0	1	2	2	1	2	0	0	1	0	0	0	0	0	0	1	1	0	1	2	0	0	1	0	0	0	2	0	1	0	0	2	1	0	0	1	0	0	0	2	2	0	0	0	0	1	1	0	1	0	0	0	0	0	1	0	2	1	0	0	0	0	0	0	0	0	0	0	1	0	1	0	0	0	0	0	0	1	0	2	0	0	0	1	1	0	0	1	1	0	0	2	2	0	0	0	3	2	1	1	0	0	0	1	0	4	1	1	1	5	0	2	1	1	1	1	0	1	1	1	0	0	1	1	2	0	2	2	7	0	1	0	5	2	0	0	0	0	0	0	0	0	0	0	0	0	0	0	0	0	0	0	0	0	2	0	0	0	1	0	0	0	0	0	0	0	0	0	0	0	0	0	0	0	1	0	0	0	0	1	2	0	1	0	0	0	0	1	1	0	0	0	0	0	1	0	1	0	1	0	0	1	0	1	1	1	2	3	0	0	1	0	0	1	0	2	0	0	1	1	1	2	0	0	0	2	0	0	0	1	2	0	0	0	0	3	2	0	1	0	1	0	0	0	0	0	0	0	0	0	0	1	0	0	0	0	1	1	0	0	0	0	0	0	1	0	1	2	0	3	4	1	0	1	2	1	1	2	1	1	0	2	0	1	0	0	0	2	2	2	0	3	0	2	0	0	0	0	0	1	0	0	0	2	1	0	0	0	0	0	0	0	0	0	0	1	0	1	3	0	0	0	2	1	0	0	2	1	0	0	0	1	1	1	1	2	1	1	1	0	1	1	0	0	3	1	2	3	2	1	2	1	1	1	1	1	1	0	1	0	1	0	0	0	0	2	0	0	0	1	1	3	1	1	0	0	2	1	0	0	0	0	0	2	1	1	0	0	0	0	0	0	0	0	0	0	0	0	0	0	0	0	0	0	0	0	1	0	1	0	0	0	0	0	0	0	1	0	1	0	0	0	3	0	0	0	1	0	1	0	0	0	0	0	0	0	3	0	0	0	0	0	0	0	0	0	0	0	0	0	1	0	0	0	0	0	0	0	0	0	0	1	3	1	0	0	0	0	0	0	1	0	4	1	1	2	0	1	0	0	1	0	0	0	0	2	0	0	0	0	1	2	1	2	1	0	1	1	0	0	0	0	0	0	2	0	0	1	0	1	4	0	0	1	0	0	2	0	0	0	1	0	0	0	0	0	1	0	1	0	0	0	0	1	0	2	0	1	0	1	0	1	1	0	1	0	1	1	0	0	1	1	1	1	2	0	2	0	0	1	0	3	3	3	0	0	2	0	0	0	0	0	0	0	0	1	0	0	1	0	1	0	0	0	1	1	0	2	0	0	0	0	0
SEC23IP	0	0	0	0	0	0	0	0	0	0	2	1	0	0	2	0	0	0	1	0	0	2	0	0	0	2	0	3	0	0	1	0	0	0	2	0	0	0	0	2	1	1	0	0	0	1	0	0	0	0	0	2	1	0	0	0	1	0	1	1	4	0	1	0	0	0	1	0	0	1	0	0	0	2	3	0	0	0	4	0	2	2	0	1	5	0	0	1	2	0	2	0	0	0	1	1	1	0	3	1	0	2	0	1	0	1	1	0	1	1	2	1	1	0	2	4	1	1	7	4	0	1	0	2	3	2	0	2	2	2	2	1	6	0	2	2	0	7	1	5	5	0	3	6	0	3	1	9	2	2	7	0	3	7	0	0	2	0	0	0	0	1	0	0	0	2	0	2	0	0	0	1	0	1	1	0	0	1	1	1	2	0	2	2	2	0	0	0	1	0	3	0	0	0	0	0	1	1	0	0	3	1	7	0	3	0	2	8	5	0	1	1	2	4	1	0	1	3	3	1	1	1	3	1	1	2	0	0	2	0	0	4	3	1	3	1	0	0	3	0	0	2	12	2	3	1	1	2	3	3	11	9	3	5	5	5	0	1	1	0	1	2	1	0	3	2	1	2	1	3	4	1	1	0	5	1	0	0	1	3	1	1	0	2	0	3	2	2	6	4	0	6	1	8	2	2	1	0	3	1	3	10	1	1	0	0	2	7	2	0	2	2	3	0	0	4	3	4	5	0	1	0	4	0	1	1	5	3	2	0	0	1	1	1	1	3	1	3	4	0	6	1	3	7	0	4	1	4	0	1	0	1	1	2	0	1	0	1	13	1	3	3	3	1	0	0	2	2	0	1	2	2	0	2	2	1	2	1	0	3	1	2	0	1	0	0	2	3	2	0	4	1	1	2	0	0	1	0	2	1	2	0	2	0	0	1	1	1	3	1	3	5	1	0	2	0	0	2	3	0	0	1	2	6	0	3	0	1	7	3	3	1	0	0	0	0	0	7	5	0	6	3	4	2	1	0	4	2	2	3	1	0	0	0	1	4	4	0	10	8	1	4	3	2	2	5	0	0	0	2	1	1	0	0	0	0	0	0	0	0	1	0	0	0	0	0	0	0	0	0	3	0	0	2	0	0	2	2	2	1	0	0	0	0	0	0	0	0	4	0	0	1	1	0	1	0	0	1	0	0	1	0	0	1	1	0	2	2	3	3	0	2	1	2	3	2	4	1	5	4	6	1	1	5	0	6	2	1	3	2	13	3	1	3	1	0	0	0	2	0	1	6	1	2	2	3	1	3	3	0	1	0	1	2	4	1	0	0	0	2	0	1	1	0	0	2	2	1	1	0	0	0	0	0	0	0	0	0	7	1	0	6	5	2	2	0	4	2	2	2	2	6	6	3	0	2	2	0	4	3	2	5	1	2	2	3	0	2	1	0	6	1	0	2	3	8	2	2	1	1	2	0	2	0	1	0	0	1	0	6	2	2	0	0	1	6	2	1	4	1	2	1	0	0	2	1	7	2	2	0	4	0	0	2	1	1	0	1	1	1	0	2	5	1	0	2	1	0	3	1	1	0	0	2	2	0	1	0	0	0	1	1	1	2	2	0	0	0	2	6	0	0	3	0	0	1	4	2	1	0	0	0	1	0	0	0	0	0	1	0	0	0	0	0	0	3	0	0	0	0	0	0	0	1	0	1	0	2	0	1	0	0	1	0	0	1	0	0	1	2	0	1	0	0	0	0	0	0	0	0	0	0	0	0	0	0	0	0	0	0	0	0	0	0	0	0	1	0	3	1	0	0	0	3	0	3	2	2	3	0	0	1	0	2	0	1	0	0	3	0	0	0	0	0	1	1	0	0	0	1	2	0	1	1	8	1	2	0	1	2	0	0	1	2	0	2	3	1	1	1	0	2	4	1	0	2	0	0	2	2	1	0	4	0	2	1	0	2	2	0	1	2	3	1	0	3	4	0	0	0	3	4	0	0	2	0	0	3	2	1	0	0	0	2	2	2	3	8	4	0	1	0	1	3	5	4	1	4	3	3	5	1	0	3	0	0	2	3	1	0	8	2	3	0	8	3	2	2	0	4	2	0	1	0	1
ATE1	0	0	1	0	0	0	0	0	1	0	0	0	0	0	1	0	0	1	1	0	0	0	0	0	0	0	0	5	0	0	0	0	0	0	1	1	0	0	1	0	0	0	0	0	1	0	0	0	0	0	0	0	0	0	0	0	0	0	0	0	0	0	1	1	0	0	1	0	0	2	0	0	0	0	2	1	1	3	3	1	1	2	3	1	4	0	4	0	0	0	0	0	0	1	0	1	2	0	1	1	0	0	1	2	0	3	2	1	2	3	1	4	1	3	3	2	1	1	2	1	1	0	0	0	4	0	2	1	2	1	2	1	1	2	0	0	0	0	0	2	3	0	1	0	0	1	2	1	0	2	0	1	1	0	1	0	3	0	2	0	0	0	0	0	3	0	0	0	0	2	0	1	0	0	1	0	0	0	0	0	1	0	1	0	2	0	1	0	1	0	0	0	0	1	2	0	1	0	1	0	4	1	0	2	1	2	0	2	2	0	0	0	2	3	2	0	1	3	2	1	1	3	3	0	0	1	2	1	1	0	0	4	1	1	1	0	0	0	2	1	0	1	4	3	1	1	4	0	2	2	2	1	0	2	0	2	1	1	0	3	2	0	1	0	1	0	2	1	0	1	3	2	1	2	0	0	0	2	1	2	0	1	0	1	1	2	2	1	0	3	0	2	3	0	2	0	0	1	2	2	1	1	0	2	1	0	0	7	4	2	1	0	0	0	0	4	1	0	2	0	0	0	2	1	3	0	1	1	0	1	0	0	2	1	1	0	1	4	0	0	1	2	0	2	3	2	3	1	0	0	0	1	0	1	0	0	1	1	3	2	4	2	3	2	1	0	0	2	0	0	0	2	0	1	0	4	0	1	0	0	0	0	0	0	2	0	2	0	1	0	2	3	0	0	1	0	0	0	0	0	1	0	2	0	0	0	1	0	1	0	0	2	2	1	3	0	1	2	2	0	1	0	0	0	0	0	1	1	5	2	1	0	1	1	0	2	0	3	1	2	1	0	0	1	2	0	5	1	3	2	0	0	1	1	2	3	1	0	2	2	6	1	4	0	1	1	0	0	0	0	1	2	0	0	0	0	0	0	0	0	1	1	2	0	2	0	1	0	0	0	1	1	1	0	0	0	0	1	2	0	0	2	0	0	0	0	2	0	0	0	0	0	0	0	0	0	1	0	0	0	0	0	0	0	2	0	0	0	0	0	0	0	1	2	0	0	4	1	1	2	3	0	0	0	1	3	0	2	4	0	1	1	0	1	0	1	0	1	2	0	0	1	0	0	1	0	1	3	0	0	1	1	1	0	0	0	1	0	0	0	1	0	0	0	0	1	0	0	1	0	0	0	0	0	0	0	1	1	4	0	0	2	3	1	0	2	4	3	1	1	1	1	4	3	0	1	1	1	1	4	2	2	0	0	0	2	1	1	1	2	5	3	0	2	2	0	3	2	1	3	1	1	1	0	0	0	0	2	0	4	0	1	1	0	2	0	1	0	0	5	3	1	3	2	0	1	3	6	4	2	1	2	2	1	1	3	0	7	0	0	1	0	3	1	4	4	3	1	2	0	0	0	1	2	1	2	0	0	0	0	2	1	0	1	1	0	1	0	0	0	0	0	1	2	1	0	0	2	1	0	0	0	0	0	0	0	0	0	0	0	0	0	0	0	0	0	0	0	0	0	0	0	0	1	1	0	0	0	0	2	0	0	1	0	0	1	2	1	1	1	2	2	0	1	0	0	0	0	0	0	1	0	0	0	1	0	1	0	0	0	0	1	1	0	0	2	0	0	0	2	1	0	1	2	1	3	0	0	1	0	0	0	0	0	3	1	2	1	2	0	2	2	1	0	0	2	0	0	1	0	0	0	4	1	4	1	0	1	0	2	0	2	0	2	3	0	1	1	1	0	0	0	2	1	0	2	1	0	0	2	0	0	2	1	2	2	0	3	2	2	0	0	0	0	1	4	6	0	0	0	0	0	0	2	2	0	1	0	1	4	0	0	1	1	0	0	1	3	2	5	0	0	1	1	3	0	0	1	4	2	2	0	0	1	0	0	1	0	0	1	1	1	2	0	0	0	0	1	1	1	0	0	2	0	0
TACC2	1	1	4	2	1	1	1	1	4	3	1	0	3	3	1	3	1	10	11	2	0	3	1	0	0	0	0	22	0	3	11	7	7	3	6	2	2	4	8	0	0	3	0	1	14	3	8	0	1	2	1	0	9	5	7	7	5	0	0	1	2	1	5	0	3	2	6	0	4	24	2	2	5	3	2	2	6	10	17	5	13	9	6	4	12	3	9	5	0	2	3	1	1	4	5	10	5	0	2	8	5	0	5	3	5	4	2	7	5	4	4	8	8	17	5	8	8	4	6	5	6	2	0	12	17	5	5	6	8	0	11	13	5	10	5	12	14	17	4	15	14	6	14	9	10	9	4	14	5	4	14	4	22	17	15	2	2	3	1	7	2	0	0	2	11	5	1	3	4	8	1	10	2	16	11	1	2	4	7	1	1	3	7	10	1	1	4	3	4	4	7	0	2	4	4	7	9	1	0	8	24	13	16	8	15	6	9	24	15	2	11	2	4	34	20	1	10	14	9	15	10	12	7	8	10	5	5	6	12	1	0	14	4	5	14	9	5	3	16	18	24	22	22	18	13	8	10	6	15	12	20	22	8	16	20	12	20	5	3	12	9	4	11	7	9	8	10	12	4	11	20	7	3	4	7	2	3	10	11	5	1	11	2	3	9	6	14	13	7	15	2	12	14	3	4	4	4	7	4	14	14	10	3	4	4	0	16	7	11	7	13	4	6	3	15	13	8	8	1	8	2	2	12	5	9	8	14	15	5	9	10	1	5	11	5	7	13	25	3	1	10	8	6	4	12	4	6	7	12	0	1	8	1	1	1	1	9	1	9	4	11	5	10	15	3	1	6	3	1	7	7	12	1	7	2	4	1	7	3	2	4	10	7	1	10	0	12	4	9	3	16	3	5	0	5	3	8	0	0	4	7	3	6	1	1	9	1	10	4	4	9	8	7	8	7	10	7	10	7	0	4	2	5	8	10	4	4	7	15	8	4	6	7	9	4	3	4	13	22	18	11	5	12	5	5	6	9	15	20	12	11	3	4	4	10	10	8	3	28	31	19	14	7	8	18	2	0	1	2	1	1	0	4	0	2	2	0	1	0	2	4	2	3	3	1	1	11	1	3	1	3	3	0	0	4	0	2	10	2	5	1	7	0	1	1	1	1	1	3	0	3	2	3	1	3	3	3	10	11	2	6	3	0	2	2	5	11	15	6	2	10	3	14	15	8	9	12	15	15	39	14	12	13	4	1	15	12	10	14	8	10	8	2	15	2	3	6	12	5	6	9	17	8	1	6	3	3	12	14	1	13	1	5	7	4	3	0	3	2	1	1	3	5	4	1	4	1	1	2	4	4	1	5	0	3	3	2	4	31	4	2	8	32	8	1	7	18	17	9	11	8	17	15	24	7	20	10	5	14	11	10	10	10	2	1	18	3	10	13	16	17	12	1	10	10	19	16	5	4	8	11	12	8	6	1	2	9	6	2	11	10	8	3	5	15	17	8	3	7	12	14	4	5	5	5	4	24	21	18	4	8	6	7	12	7	7	7	14	3	6	10	10	8	4	8	13	10	10	6	7	4	2	7	6	3	2	3	1	1	0	3	15	6	15	11	13	1	3	12	5	7	1	9	5	1	2	16	4	9	1	0	0	0	0	0	1	0	0	1	0	0	0	0	1	3	0	1	2	0	3	6	1	7	1	6	3	1	5	6	5	1	1	4	1	5	6	0	1	6	8	2	3	3	1	0	0	0	6	0	2	3	1	2	2	2	0	3	3	1	3	0	7	2	1	6	2	5	3	13	9	2	6	10	17	3	7	1	2	7	5	1	12	2	3	11	7	13	8	14	8	3	4	7	0	5	4	4	6	4	8	4	2	13	13	32	1	11	2	14	14	2	4	16	14	20	7	19	28	8	11	7	11	19	3	3	11	7	0	9	10	18	4	19	12	16	16	2	28	12	8	3	4	12	2	10	7	13	12	2	12	3	13	0	3	7	0	10	4	9	10	0	1	5	4	10	15	20	31	29	8	4	8	4	16	17	18	19	11	17	9	12	3	0	7	3	1	4	10	4	1	29	8	7	6	7	12	7	16	7	28	7	2	16	0	1
PLEKHA1	0	0	0	0	0	0	0	0	0	0	1	0	0	0	1	1	1	2	0	0	0	0	0	0	0	2	0	1	0	0	2	4	0	1	1	0	0	2	0	1	0	0	0	0	2	1	0	0	0	0	1	1	3	0	4	0	0	0	0	0	1	0	2	0	0	0	0	0	0	2	1	1	0	0	4	0	0	3	9	1	0	1	3	0	3	0	1	1	1	0	1	3	1	2	6	1	1	0	0	0	0	0	0	1	3	2	1	1	1	0	1	3	4	1	2	4	1	1	2	0	1	0	0	1	5	0	2	2	1	2	0	5	1	3	3	4	2	2	2	3	8	0	9	5	0	3	0	7	2	2	2	0	3	3	0	1	4	0	0	1	0	0	0	0	1	1	0	0	0	1	0	1	0	1	2	0	0	0	0	1	0	0	2	1	0	0	0	0	0	2	0	2	0	2	2	0	4	0	0	1	2	5	4	5	1	0	10	3	5	0	1	1	1	11	7	1	1	1	8	1	1	3	3	1	3	2	1	3	4	0	0	4	1	0	1	1	1	0	2	0	1	2	9	4	5	3	6	1	1	1	8	5	3	4	5	3	4	0	2	2	1	2	1	0	9	5	0	3	0	3	8	4	2	4	3	1	5	3	6	4	1	3	1	2	4	1	1	5	5	3	1	7	1	5	4	2	0	2	2	1	3	5	3	1	3	0	2	4	4	1	1	3	0	0	3	2	1	1	1	4	0	1	2	0	0	0	2	2	1	3	0	0	0	3	3	3	2	5	1	1	5	1	0	1	5	2	1	2	7	1	0	1	1	0	2	0	0	0	6	2	6	0	3	2	1	0	4	1	1	0	5	0	0	2	1	1	2	1	1	1	0	1	4	0	3	0	4	2	1	0	1	1	0	0	0	1	0	0	2	0	2	0	3	0	1	1	0	1	0	0	1	1	0	0	0	3	0	1	3	0	2	0	0	2	1	2	0	0	3	0	1	0	2	1	0	2	1	5	3	1	3	2	1	2	1	1	2	3	2	1	0	2	1	0	2	4	5	1	4	10	3	2	1	4	1	3	1	1	0	1	0	0	0	0	0	0	0	0	0	1	1	0	2	0	0	0	2	0	0	0	0	0	0	1	0	0	0	3	0	0	0	0	0	0	0	0	0	0	0	0	2	0	3	2	0	1	0	1	2	0	2	1	0	0	0	1	2	3	2	0	1	2	1	3	0	1	3	5	6	5	8	0	0	2	0	6	1	0	1	4	4	2	0	4	1	1	2	3	1	0	2	5	0	1	1	3	1	3	2	1	8	1	2	2	0	0	0	0	0	0	0	0	0	0	0	0	1	0	0	1	1	0	2	0	1	0	1	1	5	1	0	2	6	3	0	8	3	0	4	5	3	3	1	5	1	5	3	0	2	1	6	6	0	1	1	3	0	3	0	0	2	6	0	0	2	3	2	0	0	1	7	2	0	1	2	1	0	0	0	3	1	1	0	1	0	8	1	1	3	4	4	1	2	2	0	0	3	3	3	1	1	0	2	0	3	1	5	1	1	2	3	2	0	2	4	4	2	0	2	1	0	2	2	2	3	1	0	0	0	1	0	3	0	3	4	0	0	0	3	1	1	0	3	0	0	1	2	2	1	0	0	0	0	0	0	0	0	0	0	0	0	0	0	0	0	0	0	1	0	0	1	0	1	0	0	0	0	0	0	2	3	2	0	0	2	0	0	0	2	1	0	0	0	0	0	0	1	1	1	0	0	0	2	0	1	0	0	1	3	2	2	1	2	0	0	0	0	0	0	2	0	1	0	1	2	0	0	1	2	1	1	0	0	0	0	0	2	0	2	0	0	2	2	0	0	1	0	1	0	3	0	0	2	0	10	0	1	0	1	2	0	2	1	2	1	0	5	3	0	1	0	0	0	1	0	1	0	0	5	1	1	0	3	1	2	0	0	1	1	1	1	0	0	1	0	4	4	3	0	0	0	2	0	1	1	0	3	0	1	2	0	0	0	2	3	1	6	6	3	4	0	1	2	8	7	4	3	2	3	1	5	0	0	2	1	0	3	0	4	0	4	3	1	0	7	2	1	5	0	0	1	1	1	0	0
PSTK	0	1	0	0	0	0	0	0	1	0	0	0	0	0	0	1	0	0	0	0	0	0	0	0	0	1	0	0	0	0	0	2	0	0	0	0	0	0	0	1	0	0	1	0	0	1	0	0	0	0	2	0	0	0	0	0	0	0	1	0	2	0	1	0	0	0	1	0	0	0	0	0	0	1	3	0	1	1	3	0	0	1	0	0	3	0	1	1	2	0	1	0	0	0	4	1	0	0	2	0	0	1	0	1	0	1	1	0	0	0	0	1	2	2	0	0	3	0	0	1	0	0	0	2	0	1	0	1	4	0	0	8	1	2	1	2	0	3	0	0	1	0	3	3	0	0	1	4	1	3	6	0	2	4	0	0	0	0	0	1	0	0	0	1	2	3	0	1	2	0	0	1	0	1	0	0	0	1	0	0	1	0	0	0	0	2	0	0	2	0	0	0	0	0	0	0	0	1	0	0	0	1	1	0	0	0	6	3	1	0	0	0	0	2	0	1	0	1	2	0	1	0	0	1	0	0	0	0	3	0	0	4	1	0	1	1	0	0	2	1	0	1	7	2	0	2	1	0	0	1	2	1	1	0	2	0	0	0	0	0	0	0	0	0	6	2	1	0	1	0	1	0	0	0	0	0	4	0	2	2	1	1	0	0	0	1	0	0	4	0	0	4	0	2	1	0	1	0	5	0	0	5	0	0	0	0	0	7	1	0	0	0	0	0	0	1	1	1	2	1	0	0	0	0	0	2	2	1	1	1	0	0	0	5	0	4	1	2	4	0	1	1	0	1	0	1	2	6	1	1	0	5	0	0	0	0	0	0	6	1	0	2	0	3	0	0	1	1	0	0	4	3	0	0	0	2	1	2	0	2	1	3	4	2	0	0	2	1	1	0	0	0	1	0	2	0	0	0	0	0	0	0	0	0	2	1	0	0	0	1	2	3	0	1	0	2	0	2	1	0	1	0	1	6	0	0	0	0	2	0	0	0	0	0	1	1	0	3	0	0	2	1	0	1	0	0	0	4	0	0	1	3	1	0	0	1	2	0	14	10	0	1	1	1	0	0	0	0	1	0	0	0	0	0	0	0	0	0	0	0	0	0	0	0	0	0	1	0	0	0	1	0	0	0	0	0	1	0	2	2	0	0	0	0	0	0	0	2	2	0	0	0	1	0	0	0	2	0	0	2	0	0	0	0	0	0	1	1	1	0	0	1	0	1	1	3	0	1	5	3	1	0	0	0	0	2	0	0	1	0	5	1	1	1	2	0	0	0	0	0	0	0	0	0	0	0	0	2	2	0	0	0	2	1	0	0	3	0	0	0	0	0	0	1	0	0	0	0	0	1	0	0	0	0	0	0	0	0	0	1	0	3	3	0	1	2	1	1	3	1	0	0	2	1	0	1	2	2	0	3	1	1	1	3	0	1	0	0	0	0	0	1	0	0	1	4	0	0	0	3	1	2	0	0	0	0	0	0	0	0	0	2	1	0	1	7	2	1	3	2	1	1	1	1	0	0	3	1	1	0	0	0	0	0	0	0	1	1	0	0	0	3	0	0	0	0	6	0	0	0	0	0	0	4	0	0	0	0	0	0	1	0	0	0	0	0	0	0	0	1	0	0	0	0	0	0	0	0	0	0	0	0	0	0	0	0	0	0	0	0	0	0	0	0	0	0	0	2	2	1	0	0	3	1	0	0	0	0	0	0	0	0	0	0	1	0	0	0	0	0	0	1	0	0	0	0	0	0	1	0	1	0	1	0	0	0	2	0	0	0	0	0	0	0	0	1	0	0	0	0	0	0	1	0	0	0	0	1	0	0	0	0	0	0	0	1	0	0	0	0	0	0	0	0	0	1	0	0	0	0	0	0	2	0	8	1	0	0	1	0	0	3	1	0	0	1	2	0	0	0	1	0	2	0	2	1	0	0	0	0	0	0	0	1	0	0	0	0	0	0	0	1	0	0	0	0	2	0	0	0	0	3	0	0	1	0	0	0	1	0	0	0	0	0	0	0	2	1	2	0	2	2	0	1	4	1	0	2	0	0	0	0	0	1	0	0	0	2	0	0	4	0	0	0	2	2	1	2	0	0	1	0	0	0	0
ACADSB	0	0	2	0	0	0	0	0	0	0	0	0	0	1	0	1	0	4	3	3	0	2	0	0	0	0	1	4	0	2	2	0	4	0	3	0	0	4	2	0	0	2	0	1	0	0	2	0	0	0	0	1	2	1	2	0	0	0	0	0	1	0	2	0	0	0	2	0	1	3	0	3	2	2	1	1	0	2	3	2	2	0	2	0	4	0	1	1	0	0	1	0	0	1	0	0	0	0	0	1	3	0	0	1	0	0	0	3	3	2	2	0	0	3	0	0	1	3	1	0	4	0	0	3	4	0	2	4	0	2	0	3	2	1	1	4	1	2	0	2	3	0	4	4	0	0	0	1	1	1	4	1	4	3	4	0	0	0	0	0	0	0	1	0	7	1	1	1	0	0	0	2	0	2	1	2	1	1	0	0	4	0	1	0	1	1	0	2	1	0	4	0	2	0	1	0	0	0	2	2	2	4	4	0	3	0	1	6	8	0	2	0	2	3	6	2	2	3	5	1	1	2	6	2	4	2	1	0	3	0	0	3	0	2	1	0	1	0	7	3	5	10	7	5	8	3	5	5	0	1	5	1	4	5	5	7	2	1	1	4	4	2	4	1	2	3	2	2	1	2	6	4	0	1	2	0	0	2	1	3	1	2	0	0	3	3	4	3	5	2	1	4	4	2	5	1	4	2	2	7	0	2	1	1	0	0	2	5	3	2	2	5	4	0	3	1	4	4	0	4	1	1	7	1	2	1	5	2	1	2	3	0	0	1	0	1	2	4	3	1	2	1	2	1	5	0	0	0	2	0	2	1	0	2	0	0	1	4	2	1	4	2	5	1	1	0	3	2	0	3	1	2	3	2	0	3	0	3	3	0	0	1	1	0	3	0	0	0	2	1	4	7	1	1	1	1	2	0	0	0	6	0	1	0	0	3	1	4	0	2	0	0	1	3	6	1	1	0	2	2	1	0	0	1	2	3	2	4	3	3	1	0	2	5	1	2	0	2	6	6	3	2	2	1	0	4	2	5	8	5	0	1	2	0	3	7	0	4	3	4	11	2	4	1	2	0	0	0	4	2	1	0	0	0	0	1	0	1	0	1	0	1	1	0	3	0	1	0	0	2	0	1	0	0	0	0	0	0	0	0	0	1	2	0	0	0	0	0	1	0	1	1	0	0	1	1	0	0	1	1	0	0	0	0	1	0	0	2	0	1	0	1	1	1	2	3	9	4	5	10	2	4	1	0	3	2	1	2	3	3	5	2	4	4	0	0	4	3	0	0	1	1	2	2	0	1	2	4	5	1	0	2	1	0	1	0	0	0	0	0	0	0	3	2	0	2	1	0	2	0	1	0	0	0	0	0	1	1	7	0	1	2	4	2	1	2	1	2	4	2	2	4	3	6	0	3	2	0	2	4	0	4	3	1	2	1	0	3	3	3	7	3	2	3	4	1	1	0	1	3	4	0	2	0	1	3	1	0	1	1	1	4	4	4	1	1	1	1	0	3	2	2	2	1	0	2	6	4	8	0	5	3	0	2	3	5	3	6	1	5	4	1	3	4	4	3	6	0	7	2	0	1	2	2	2	0	3	1	2	0	5	4	0	2	2	1	1	1	4	1	2	0	1	2	2	1	0	8	1	0	0	0	0	0	0	0	0	1	0	1	0	0	0	2	0	1	0	3	2	0	0	0	3	0	3	3	1	1	1	1	0	0	0	0	1	2	1	1	2	1	2	2	1	0	0	0	0	0	1	1	0	0	0	0	0	0	0	0	0	1	0	1	0	0	0	0	0	0	2	0	1	1	2	4	2	3	0	2	2	2	2	0	0	0	5	3	4	0	1	2	1	1	6	1	0	1	0	2	3	0	2	3	3	4	4	0	2	0	3	1	0	1	0	0	3	0	0	5	2	2	1	0	5	0	0	2	2	0	0	0	2	0	4	2	2	6	1	1	4	2	1	0	3	1	1	4	5	2	2	1	0	3	0	0	3	0	2	2	2	1	0	1	1	2	3	2	8	6	4	3	1	1	2	4	3	5	1	1	2	2	3	1	1	3	1	1	0	2	0	0	2	0	6	1	1	1	4	3	3	6	1	0	3	1	2
BUB3	1	0	1	1	0	0	0	2	0	1	2	0	0	3	2	2	0	0	0	2	0	0	0	0	0	0	0	0	0	1	6	4	2	1	2	0	1	1	0	0	1	1	0	0	1	0	3	0	0	1	0	3	0	2	1	1	0	0	2	2	2	1	2	0	0	1	1	0	0	1	0	1	1	0	4	0	0	1	8	3	0	1	1	0	10	1	1	0	2	0	0	0	1	0	2	4	1	2	0	3	0	0	5	2	1	0	1	0	1	1	2	2	4	8	0	1	1	1	0	0	0	0	0	5	0	0	2	3	1	1	2	3	2	1	1	2	0	3	1	4	1	1	3	8	0	4	1	11	1	0	3	0	4	4	4	0	2	0	0	0	0	0	0	0	4	1	0	2	2	1	0	1	0	3	3	1	3	1	0	0	0	0	0	5	1	2	0	0	0	3	1	4	1	0	4	0	0	0	0	0	2	3	4	1	3	1	9	6	0	0	2	0	1	2	5	2	1	3	4	0	1	2	0	0	2	1	3	2	3	0	0	4	0	1	4	2	0	0	4	3	1	2	7	2	2	1	3	1	2	0	5	6	3	3	7	2	1	0	1	2	2	0	2	0	6	6	2	8	1	4	4	7	2	3	6	1	3	1	0	1	0	4	1	0	2	0	2	0	6	3	1	5	3	6	2	0	0	2	4	2	0	6	1	0	0	1	3	3	1	0	1	2	2	0	2	1	2	4	2	1	0	1	1	1	1	7	4	0	1	0	1	0	0	4	0	4	1	4	3	0	1	1	1	3	1	5	0	8	5	1	1	3	1	0	3	0	0	0	7	2	5	4	2	1	1	0	1	1	0	0	5	2	1	0	0	1	1	2	1	1	2	3	4	0	1	2	3	5	2	3	4	1	3	0	1	0	0	0	0	2	1	1	1	0	2	2	1	2	2	0	3	5	2	3	2	0	3	0	1	0	0	0	2	2	2	3	1	0	5	2	0	3	0	2	5	0	1	4	2	2	2	4	2	0	1	2	3	2	1	1	0	1	1	4	1	1	8	4	9	13	4	0	3	3	1	2	0	0	0	0	0	1	1	1	2	0	0	1	0	0	0	1	0	0	1	0	1	0	0	0	3	0	0	0	0	1	1	6	1	2	0	0	0	0	1	0	0	0	0	0	0	3	0	0	2	4	0	2	1	0	1	2	0	3	1	0	0	1	1	0	1	0	4	0	0	6	7	8	6	2	3	0	1	2	0	4	1	2	1	0	7	2	2	3	1	0	2	1	2	2	2	5	2	3	0	1	0	3	2	2	5	0	3	2	2	2	2	0	0	1	0	1	1	1	1	1	1	2	1	3	0	0	0	0	0	1	1	0	5	1	0	3	7	1	0	2	5	5	2	5	2	0	8	4	0	3	2	2	0	5	3	5	5	4	2	2	0	6	5	0	3	5	3	1	3	1	2	0	2	1	5	0	2	1	0	0	2	0	0	1	2	1	0	2	5	6	5	0	2	5	6	5	2	1	1	3	17	2	5	2	5	4	2	0	1	1	1	3	1	1	0	2	3	0	4	1	2	0	2	3	0	1	2	4	0	0	2	0	0	0	1	1	2	3	1	1	0	0	1	1	0	0	0	0	0	0	2	4	0	1	1	0	1	0	0	0	1	0	0	1	0	1	0	0	0	1	1	1	0	2	0	0	1	2	1	0	0	1	2	1	1	0	1	0	0	0	1	0	2	1	1	6	1	0	0	0	0	1	0	0	0	0	2	1	1	0	0	0	0	0	1	0	2	0	0	0	0	0	6	3	0	2	0	6	1	1	0	1	2	0	0	3	0	2	3	0	1	1	0	0	0	1	2	2	0	0	0	1	1	2	0	2	0	1	11	0	4	1	5	1	1	2	1	1	0	1	6	0	0	0	1	0	3	1	0	0	0	0	0	0	2	0	0	0	2	1	0	5	3	0	1	0	0	0	1	0	3	4	0	4	4	5	0	2	3	0	0	2	3	0	0	0	2	1	3	4	5	4	2	1	1	0	1	3	3	1	0	4	2	2	1	3	0	6	2	1	1	5	0	0	14	2	1	0	7	0	3	2	0	3	0	0	1	0	1
CHST15	0	0	0	0	0	0	0	0	1	0	0	1	0	0	2	0	0	1	0	0	0	0	0	0	0	2	0	1	0	0	0	0	0	0	0	0	0	0	0	0	1	0	0	0	0	0	0	0	0	0	1	1	0	0	0	0	0	0	0	0	0	0	0	0	0	0	0	0	1	2	0	1	0	2	1	0	0	4	1	0	0	0	0	1	0	1	0	0	1	0	0	1	1	0	0	0	0	0	0	3	0	0	1	2	0	0	0	0	0	0	0	0	0	0	0	1	2	0	0	1	1	0	0	0	1	2	0	0	0	1	0	1	2	2	0	0	0	1	1	0	0	0	1	0	0	0	1	4	1	0	0	0	1	0	0	0	0	0	0	0	0	0	0	1	0	1	0	0	0	1	0	2	2	1	0	1	0	0	1	0	1	1	1	0	0	0	1	0	0	0	0	0	0	0	0	0	1	0	2	0	0	2	0	2	0	0	3	2	0	0	1	0	0	4	1	0	1	1	1	1	0	2	0	0	0	0	0	0	0	2	0	5	0	2	2	0	2	0	0	0	2	1	0	0	1	2	0	0	1	2	2	9	1	2	1	1	2	1	2	4	0	0	1	0	1	0	1	2	0	2	3	0	0	2	1	2	1	1	1	3	0	0	0	0	0	0	2	0	3	1	1	2	0	2	0	1	0	0	2	0	0	3	0	2	0	0	0	7	0	0	1	0	0	0	1	1	0	0	1	2	0	0	1	0	0	2	0	2	1	1	1	0	0	2	0	2	1	4	1	1	0	0	0	0	0	0	2	0	0	1	0	2	0	0	1	0	0	0	1	0	1	2	0	1	0	1	2	1	1	1	0	1	0	0	0	1	0	1	1	0	3	0	2	1	1	0	0	2	1	1	1	0	0	0	0	0	0	0	0	2	2	1	1	0	2	1	0	1	0	0	1	5	1	0	0	2	0	1	2	1	0	0	1	0	0	2	0	2	0	0	0	1	0	2	0	0	0	3	4	1	0	0	0	4	2	1	1	1	1	0	1	3	1	0	3	2	3	2	5	5	2	1	1	3	0	1	0	0	0	0	0	0	0	0	0	0	0	0	0	0	1	2	0	0	0	0	0	0	0	0	1	0	0	0	0	0	2	1	0	0	1	0	0	0	0	0	0	0	0	0	0	2	0	0	0	0	1	1	2	0	1	0	0	0	0	1	0	1	1	2	1	0	1	1	0	0	5	3	0	2	5	0	0	0	0	2	1	0	0	0	3	1	0	0	0	0	1	0	2	0	0	0	0	0	1	1	2	1	0	0	6	0	2	0	1	0	0	0	0	2	0	0	0	0	0	0	1	0	0	0	0	0	0	0	1	0	1	0	1	1	1	1	3	0	0	0	2	0	0	0	1	1	2	2	1	4	0	2	0	0	2	1	0	0	0	5	0	1	0	0	0	1	0	0	1	2	0	0	0	0	4	0	0	1	0	0	0	0	0	1	3	2	0	0	0	2	0	0	0	0	0	2	0	0	0	0	1	0	0	0	0	1	0	0	0	0	0	0	0	0	0	0	0	0	1	0	1	0	0	0	0	0	1	0	1	0	0	0	0	0	0	0	0	2	1	0	0	0	0	2	0	0	1	0	0	0	1	0	1	0	0	0	0	0	0	0	0	0	0	0	0	0	0	0	0	0	0	0	0	0	0	0	1	0	1	0	0	0	0	0	0	0	0	0	1	1	0	0	0	0	0	1	0	0	0	0	0	0	0	0	0	0	1	0	0	2	0	0	1	0	0	1	0	0	0	0	3	0	0	0	1	0	0	1	0	0	0	0	0	0	0	0	0	0	0	0	1	0	0	0	0	0	0	0	0	0	0	1	0	0	0	1	1	1	1	0	2	0	2	0	0	1	3	0	0	1	2	3	0	0	0	0	2	0	1	1	0	0	0	1	3	0	4	3	0	0	2	0	0	0	1	0	0	0	0	1	0	0	1	0	1	0	0	1	0	0	0	0	0	0	0	0	0	1	0	1	0	2	5	0	1	3	1	1	4	0	1	1	2	0	0	0	0	1	0	0	3	2	0	0	3	1	1	1	1	0	0	0	0	0	1	0	1	1	0
