## Supplementary material for "Human Skeletal Muscle Fiber Heterogeneity Beyond Myosin Heavy Chains": Table S4: table_s4.csv (part 3 of 3)

Table S4. Quantified transcripts (raw UMI counts) within the 1000 fiber transcriptomics dataset after filtering.
FAM175B	0	0	1	0	0	0	0	0	0	0	0	0	0	0	1	0	0	2	0	0	0	0	0	0	1	0	0	5	0	0	3	0	0	0	0	1	0	1	0	0	0	0	0	0	0	0	2	0	0	0	0	0	0	0	1	1	0	0	0	1	0	1	0	0	0	0	1	0	0	2	1	0	0	2	1	0	0	0	2	0	2	1	0	0	2	0	1	0	0	0	0	0	0	0	0	1	0	0	0	2	0	2	0	0	0	2	0	2	1	1	0	0	1	1	0	1	0	0	2	0	0	0	1	2	0	0	0	0	2	1	0	1	0	1	0	0	1	0	1	0	2	0	1	2	0	1	0	3	1	0	0	0	0	0	0	0	0	0	0	0	0	0	0	0	2	0	0	0	1	0	0	0	0	1	0	0	0	0	0	1	0	0	0	0	0	1	0	0	0	3	0	0	0	0	0	1	0	1	0	0	1	1	2	1	2	1	2	2	1	0	0	0	2	1	2	1	1	2	2	1	0	1	0	0	3	0	1	1	1	0	0	0	0	1	0	0	0	0	1	0	1	3	0	1	2	1	1	0	0	2	3	0	0	2	0	1	2	1	3	0	1	0	1	0	1	0	2	7	0	1	7	2	1	0	0	0	0	2	2	0	1	2	1	1	1	1	1	1	0	0	0	2	0	1	0	2	1	0	2	4	3	0	2	0	0	1	0	0	2	1	1	2	1	0	1	2	4	1	0	0	0	1	2	0	0	0	2	1	0	0	0	1	1	0	0	0	0	4	0	0	0	0	0	2	4	1	1	0	0	0	0	0	0	0	0	0	0	1	2	0	0	0	1	2	0	0	0	0	0	0	0	2	0	2	0	1	0	1	0	0	0	1	0	0	0	0	1	0	3	0	0	0	0	0	0	0	0	0	0	0	1	0	0	0	0	3	0	0	0	0	1	1	0	0	1	0	0	0	0	0	0	0	0	0	2	0	0	0	1	1	1	0	1	1	0	0	1	0	1	0	0	0	2	0	0	0	0	2	3	2	0	0	0	1	0	0	0	0	4	4	2	1	1	0	1	0	0	0	0	0	0	0	0	0	0	0	0	0	0	0	0	0	0	0	0	0	0	0	0	0	0	0	0	0	0	0	0	1	0	0	0	0	0	0	0	0	0	0	0	0	0	0	1	0	2	0	0	2	0	1	1	0	0	1	0	0	1	0	0	0	0	0	1	1	0	0	5	3	0	0	2	0	1	0	1	1	2	0	0	0	1	0	0	3	0	0	0	1	2	0	1	0	0	0	0	1	3	1	0	0	0	1	1	0	0	1	0	0	0	0	0	0	0	0	0	0	0	1	0	0	0	0	0	0	1	0	1	1	2	1	0	0	4	0	0	2	1	0	3	1	1	0	1	1	0	1	0	0	2	1	0	0	0	0	0	3	0	2	0	1	3	3	0	1	1	2	3	0	2	2	2	0	0	0	0	0	0	0	0	0	1	0	1	0	3	3	1	0	1	6	0	1	1	0	1	0	1	5	1	1	1	1	1	1	0	1	1	2	0	1	0	1	1	2	0	0	1	0	1	0	2	4	1	1	0	1	1	0	0	0	0	1	2	4	0	1	0	1	1	1	1	0	1	0	1	1	1	3	0	0	0	0	0	0	0	0	0	0	0	0	0	0	0	0	0	0	0	0	0	0	0	0	2	0	0	0	0	0	1	0	0	0	1	0	1	0	0	1	0	0	2	1	0	0	0	0	1	0	0	0	0	0	1	0	0	0	0	0	0	0	0	1	0	0	0	0	0	0	3	0	0	0	0	1	0	0	0	1	1	0	0	0	0	0	0	0	1	0	4	1	1	0	2	0	0	0	0	1	0	0	0	0	0	1	0	1	0	3	1	3	0	0	0	3	3	0	1	0	0	1	0	0	1	1	0	1	1	1	1	0	0	0	1	2	1	0	0	2	1	2	0	2	1	0	0	1	0	0	0	0	0	1	0	1	0	0	0	1	2	1	2	0	0	0	0	1	2	1	1	0	0	0	0	2	0	1	2	1	1	4	1	0	0	0	0	0	0	3	0	0	2	0	0	1	0	2	0	1	2	0	0	0	4	0	0
ZRANB1	2	0	1	0	1	0	0	0	0	0	0	0	0	3	5	1	0	1	5	7	1	0	0	0	0	0	0	5	1	0	5	4	6	1	4	2	0	1	3	2	1	0	0	0	3	0	0	0	2	1	0	0	1	2	6	2	2	2	0	0	1	0	10	1	0	0	4	1	4	9	0	0	1	3	3	0	3	4	17	3	7	6	3	2	3	0	6	1	1	3	1	1	2	4	6	1	2	1	0	1	1	0	2	0	1	9	4	6	8	1	2	2	2	7	0	7	3	5	3	0	3	0	2	2	4	2	7	2	4	3	1	6	10	4	1	5	2	6	1	7	7	2	3	7	2	10	1	7	3	2	2	5	11	14	2	0	1	0	1	1	1	2	2	4	0	4	1	6	2	5	1	2	2	2	1	1	0	0	2	2	3	1	2	3	1	2	0	3	3	2	1	2	0	5	2	1	6	5	3	2	2	9	12	1	5	7	8	11	5	3	9	0	5	11	10	2	7	3	2	0	3	10	5	1	5	2	2	2	5	1	1	4	1	3	7	0	1	4	6	4	7	8	12	7	11	7	5	0	4	7	12	14	2	5	6	10	10	2	3	7	7	7	11	3	5	2	3	7	5	5	13	8	1	2	5	6	5	7	4	2	4	7	0	1	7	3	5	5	3	2	1	6	8	3	5	3	5	4	4	11	1	2	8	3	3	1	0	6	6	0	4	0	4	2	14	6	11	2	4	4	2	2	3	2	3	7	4	7	4	9	7	4	3	6	1	4	3	4	3	0	6	5	1	2	14	2	2	9	6	1	2	2	2	2	3	0	0	5	4	1	5	5	2	5	0	1	5	3	1	4	9	4	2	3	0	3	2	9	3	0	8	1	0	0	1	0	6	4	8	2	5	3	2	2	0	5	1	0	1	0	4	0	1	0	1	3	1	5	3	2	1	4	3	1	3	7	2	4	3	3	0	0	4	3	4	0	1	6	7	4	3	7	7	3	5	3	1	9	17	6	6	10	2	3	1	3	6	13	4	10	5	2	1	2	8	12	8	2	5	7	9	12	2	9	15	6	0	0	0	2	0	0	0	0	0	0	0	2	0	0	0	0	5	0	1	1	5	0	1	1	0	0	3	0	1	0	1	4	0	0	0	2	0	1	2	0	0	1	2	2	3	0	1	0	2	1	0	4	5	2	5	1	0	2	2	3	4	2	5	2	5	5	1	6	8	1	8	15	2	5	4	5	3	1	3	9	9	6	4	7	6	4	3	2	0	2	4	1	5	0	5	3	1	0	0	0	2	6	6	1	8	1	10	0	3	2	1	0	0	2	1	1	3	3	1	2	1	2	2	0	1	0	0	0	1	1	2	0	17	2	2	2	12	0	0	2	3	5	5	6	2	3	7	10	5	6	5	3	7	5	5	3	4	1	2	2	3	6	1	2	3	4	0	1	6	1	5	3	0	2	3	3	1	2	2	2	3	2	1	3	1	5	1	3	4	3	5	2	4	14	7	2	4	5	1	2	8	7	9	0	2	5	1	2	6	4	4	2	0	3	5	3	7	5	2	4	6	2	3	1	4	1	1	4	2	2	4	3	0	2	5	5	1	3	4	4	0	0	5	7	3	2	2	1	1	2	4	9	8	0	0	0	0	0	0	0	1	0	0	0	0	0	0	0	0	0	0	4	2	0	1	0	1	1	1	2	0	5	0	1	2	0	3	1	5	1	4	2	6	6	1	3	5	4	1	2	0	1	2	0	3	2	2	3	0	1	3	0	0	1	1	0	1	0	4	1	1	1	1	1	5	3	2	2	0	1	4	5	3	3	1	4	2	2	2	6	1	2	4	3	1	1	0	0	0	0	1	6	0	2	2	5	6	5	13	0	2	2	9	2	3	6	9	6	5	3	3	8	4	3	5	9	4	2	0	5	2	1	5	6	6	1	5	10	1	5	1	9	3	9	0	3	6	4	7	1	8	6	3	3	0	10	0	3	5	0	2	6	3	3	3	0	0	3	4	5	17	8	8	7	2	7	6	12	15	11	5	6	6	11	5	1	2	5	4	2	3	7	3	0	10	2	2	6	7	7	3	5	5	16	6	1	3	1	4
CTBP2	0	0	1	0	0	0	0	0	0	0	1	0	0	0	0	0	0	0	0	0	0	0	0	0	0	0	0	2	0	0	2	0	0	0	0	0	0	1	2	0	0	1	0	1	1	0	1	0	0	0	0	1	0	2	1	3	0	1	0	0	0	0	0	0	0	0	0	0	1	2	0	0	0	0	1	0	0	1	3	0	2	2	2	0	2	0	1	0	1	0	0	0	0	0	0	1	1	0	1	1	0	2	2	1	2	1	2	0	1	0	0	1	1	1	1	1	1	0	1	0	0	0	0	2	2	1	1	1	1	0	1	5	0	3	1	4	2	3	0	2	5	0	3	2	0	2	0	2	0	2	0	2	3	2	0	1	0	0	0	3	0	0	0	1	1	2	0	1	1	0	0	0	0	0	1	0	2	0	1	0	0	0	1	2	0	1	0	0	0	0	0	0	0	0	2	0	0	1	0	1	1	2	0	2	5	0	2	3	2	0	1	0	0	3	0	1	0	2	3	0	2	5	2	1	0	0	0	0	3	0	0	5	0	2	2	0	1	0	1	4	1	1	2	2	1	0	5	3	1	0	4	5	4	1	3	0	3	1	5	3	0	2	0	0	2	2	0	1	1	1	2	1	2	3	0	0	1	2	1	1	0	1	0	2	3	1	3	2	5	3	1	0	2	2	0	3	4	0	3	3	1	1	0	0	2	0	2	8	3	1	1	0	4	0	1	2	1	3	0	1	0	1	1	1	0	1	3	0	0	6	2	1	1	2	0	2	2	1	2	0	5	1	3	1	3	0	0	4	3	1	0	0	1	0	1	0	0	1	1	0	1	1	0	1	0	1	0	2	0	1	0	0	0	2	1	0	0	1	1	0	3	0	1	0	1	0	0	3	0	0	1	0	0	0	4	1	1	0	0	1	1	1	0	0	0	1	1	0	1	0	0	0	1	0	0	1	2	2	2	0	0	0	1	2	1	0	0	0	1	1	1	5	2	1	2	0	0	4	3	2	1	0	0	1	0	0	2	0	1	1	1	1	0	1	4	6	2	0	8	10	4	2	1	0	3	3	0	0	0	1	2	0	0	0	0	0	0	0	0	0	0	0	2	0	1	0	0	1	0	0	1	0	0	2	2	0	0	2	0	0	0	0	0	0	0	0	0	0	0	0	0	0	1	0	0	0	0	2	2	0	1	4	0	0	0	2	4	2	1	0	0	0	2	1	1	2	6	2	2	3	2	3	1	2	0	2	2	1	1	3	3	2	1	1	0	0	2	3	2	1	0	1	0	0	3	1	2	2	0	0	2	1	2	1	0	0	1	0	0	0	0	1	1	3	0	3	0	0	0	0	0	0	0	1	0	0	0	1	2	1	0	0	4	0	1	3	3	3	0	0	0	2	1	3	0	3	3	0	0	2	1	0	1	5	4	4	2	1	1	2	3	2	1	0	3	0	2	1	2	1	4	2	1	0	2	0	1	1	0	3	0	0	3	0	0	6	2	0	0	0	0	2	0	1	0	0	5	4	2	0	2	3	0	0	1	1	3	1	0	2	0	0	2	0	0	1	3	1	3	0	2	1	2	2	1	0	1	1	0	0	0	1	0	1	4	0	0	0	0	1	1	2	3	0	0	2	1	1	1	0	0	0	1	0	0	0	1	0	0	0	0	0	0	0	0	0	2	4	0	0	0	2	3	1	0	1	2	2	1	3	1	1	1	0	1	3	2	0	0	0	0	3	1	0	0	0	0	0	0	0	0	0	0	1	0	0	2	0	1	0	1	0	0	0	0	0	1	0	1	0	0	0	1	0	0	0	0	1	1	1	0	3	1	1	2	0	1	1	4	3	0	0	1	0	0	0	2	0	0	0	1	1	3	4	3	0	2	0	0	1	0	1	0	1	0	1	1	1	0	0	2	0	2	4	0	2	3	2	1	3	1	0	2	3	2	6	1	2	3	2	0	2	2	1	0	2	2	2	1	0	0	2	0	0	1	0	1	0	2	1	0	0	0	0	1	0	7	2	2	1	0	3	1	6	1	6	0	1	6	1	1	0	0	3	1	0	2	1	1	0	5	1	2	1	3	1	2	7	0	1	1	0	1	0	0
EDRF1	0	0	0	2	0	0	0	0	0	0	1	0	0	0	0	0	0	0	3	1	0	0	0	0	0	0	0	1	0	0	2	2	0	0	0	0	1	0	0	3	0	0	0	0	0	0	2	0	1	0	1	0	0	0	1	2	0	2	0	0	0	0	1	0	1	0	4	0	1	1	0	1	1	0	4	0	1	1	2	1	1	0	1	0	6	0	0	0	1	0	1	2	1	0	0	1	1	0	0	0	1	0	0	1	0	0	1	0	1	2	1	0	4	1	2	0	0	0	0	1	1	0	2	0	0	0	0	0	1	0	0	2	1	1	2	0	0	0	2	1	2	3	1	0	0	1	0	2	2	1	3	0	2	0	1	0	0	0	0	1	0	0	0	2	0	2	1	0	1	0	1	0	0	1	1	0	1	0	0	0	2	1	0	0	0	0	0	0	0	1	3	0	0	0	0	0	0	0	0	0	1	1	1	0	2	0	4	4	1	0	0	0	0	1	1	0	0	2	1	0	0	1	2	2	0	1	0	0	0	0	0	4	1	0	1	0	0	0	0	1	0	1	2	2	1	0	2	1	0	0	2	4	3	1	2	0	0	0	0	1	2	0	1	0	3	0	0	0	0	1	2	2	1	2	2	0	0	0	0	3	0	4	0	0	0	0	1	4	2	0	1	1	0	2	0	0	1	0	2	0	1	3	2	0	0	0	1	3	2	0	0	0	0	0	2	2	2	0	1	2	0	0	0	0	0	1	2	1	1	1	0	0	0	2	0	3	0	0	1	0	0	0	1	1	0	0	0	2	2	0	0	1	0	0	1	0	0	0	4	0	3	0	0	0	0	0	0	0	0	0	1	2	0	0	0	1	0	0	0	0	0	0	0	0	1	1	2	1	2	0	1	1	0	0	0	1	0	0	0	0	0	0	1	0	0	3	1	0	1	0	1	0	0	0	2	1	1	1	0	0	0	0	2	2	1	2	1	0	3	0	3	0	0	0	0	2	0	5	0	1	1	1	0	1	1	0	1	2	0	0	0	0	1	0	1	0	4	0	2	6	1	1	0	2	2	0	2	0	0	0	0	0	0	0	1	0	0	0	0	0	0	0	0	0	0	0	1	0	0	0	0	0	0	0	0	0	0	1	0	0	1	0	0	1	0	0	0	0	0	0	0	1	0	0	1	0	0	2	1	0	1	0	0	0	1	0	0	0	2	2	1	0	0	1	0	4	0	1	2	3	2	0	0	0	0	1	0	1	0	0	7	1	1	1	0	0	1	1	2	0	1	1	2	2	0	0	0	1	3	0	1	0	2	2	0	0	0	0	0	0	0	0	1	1	0	0	1	1	0	2	0	0	0	0	0	2	1	0	2	2	0	0	6	0	0	2	5	2	0	1	0	3	3	1	0	0	1	1	4	1	4	1	1	0	0	1	0	2	0	2	2	0	0	0	2	3	2	3	0	0	3	0	1	0	0	0	0	1	0	1	1	3	1	0	0	3	1	0	0	1	1	0	3	1	0	2	10	0	1	0	1	0	0	0	0	0	0	1	0	1	0	0	0	0	2	3	1	1	1	1	0	0	0	3	0	1	0	0	0	0	0	0	0	2	0	1	0	0	0	1	0	0	1	0	0	0	0	1	1	0	0	0	0	0	0	0	0	0	0	0	0	0	0	0	0	0	0	1	1	0	1	0	0	0	1	1	1	0	0	2	3	0	2	0	0	0	0	0	0	0	0	0	0	0	0	0	1	0	1	0	0	0	0	0	1	0	0	0	0	0	0	0	2	0	0	0	0	0	0	0	0	0	0	3	0	2	0	0	1	0	0	0	0	2	1	0	1	0	1	0	0	0	1	0	0	0	0	0	0	0	1	1	0	1	2	0	1	0	2	2	0	0	0	0	0	0	3	0	0	0	1	0	4	0	0	0	0	0	1	1	0	1	0	0	2	0	0	1	1	0	0	1	0	0	0	3	1	0	0	1	2	2	0	0	0	0	1	0	0	1	0	0	0	0	3	1	1	1	3	1	0	1	0	0	3	3	0	0	0	0	1	0	0	0	0	0	0	2	0	0	3	1	0	1	3	1	1	3	0	0	0	0	0	0	0
UROS	1	0	0	1	0	2	0	1	0	1	0	0	2	2	3	1	0	3	4	1	0	1	2	0	1	0	0	7	2	1	5	5	3	0	3	0	0	2	0	4	0	0	0	0	1	0	1	0	0	0	0	2	1	4	0	0	0	1	1	1	0	0	1	1	0	0	0	0	1	1	0	0	1	4	2	1	0	3	1	1	1	1	4	0	3	0	1	0	0	0	0	0	1	1	3	3	1	0	3	2	1	0	1	2	1	3	2	2	2	1	2	1	3	0	1	1	0	0	1	2	6	0	0	2	6	3	1	2	0	0	2	1	3	6	2	3	3	1	2	7	5	1	4	3	3	3	0	8	2	1	5	0	4	5	0	0	1	0	1	2	0	1	1	1	0	1	0	3	0	2	0	2	1	0	0	1	0	0	1	0	1	0	2	0	0	0	0	0	3	1	0	0	0	0	0	1	0	0	1	0	2	2	3	0	3	0	3	7	3	0	1	1	0	8	5	1	2	6	2	3	6	1	1	1	0	0	1	0	2	0	0	5	2	0	0	4	1	2	2	5	0	4	3	4	4	0	2	0	2	6	4	1	1	4	0	1	4	1	4	6	2	2	6	1	4	1	1	5	0	0	10	4	4	0	3	1	0	4	3	2	1	2	0	1	5	2	9	1	1	2	0	7	6	3	6	2	4	2	0	5	1	4	1	2	3	0	3	4	6	1	1	1	3	0	5	1	1	2	0	2	0	1	2	0	4	2	8	1	1	2	1	0	1	2	4	3	2	8	1	0	7	2	3	2	5	0	2	7	1	0	0	5	2	0	2	0	0	5	5	1	4	1	3	5	2	1	0	2	0	5	2	3	1	1	0	1	0	1	0	3	0	2	1	0	1	0	1	0	3	0	3	4	0	0	0	3	2	0	0	1	2	1	0	0	0	2	5	3	2	0	0	3	3	2	5	0	0	2	3	0	0	1	3	2	0	3	0	4	2	6	1	4	5	1	3	0	2	5	3	4	4	2	1	0	2	3	3	6	1	3	1	1	2	2	2	2	2	0	3	4	6	4	0	1	3	1	0	0	0	0	0	0	0	1	0	0	0	1	1	2	0	0	1	0	0	1	3	0	0	1	0	1	3	0	0	0	1	2	0	0	0	3	0	1	0	0	0	1	3	1	1	0	0	0	3	1	0	5	4	0	2	0	0	2	1	1	4	4	5	0	3	1	2	1	0	6	4	4	2	7	7	2	2	0	0	2	2	1	5	5	3	7	1	0	0	1	1	6	7	0	1	1	3	0	2	1	5	5	5	0	6	2	3	1	1	2	1	0	2	0	0	2	2	0	1	1	2	2	3	0	2	0	1	0	0	0	0	0	7	4	0	1	6	3	0	2	3	4	2	3	1	7	3	6	2	4	4	2	5	2	1	2	0	2	1	1	1	1	2	6	7	3	0	0	4	5	5	5	1	3	6	2	1	0	0	0	0	0	0	1	2	4	0	4	3	1	2	0	4	9	5	0	0	1	2	0	11	5	3	2	6	4	0	1	1	1	3	4	0	4	3	3	0	5	7	1	5	3	4	2	3	4	4	0	3	4	0	0	0	1	1	2	0	5	3	1	0	1	4	3	1	0	3	0	0	0	0	11	0	1	0	0	0	0	0	0	0	2	0	0	0	0	0	0	2	0	0	0	0	1	1	0	3	1	1	1	0	2	1	1	1	0	0	2	0	2	1	0	2	3	2	1	2	0	1	0	1	0	1	0	0	1	0	1	0	0	1	0	1	1	1	0	3	1	0	2	0	0	3	0	0	0	2	3	4	2	0	3	3	1	1	0	0	4	1	3	1	0	3	1	0	3	2	0	0	0	1	1	2	2	2	0	5	2	4	1	2	2	5	3	0	0	3	2	5	1	1	2	1	3	0	0	1	0	0	3	1	1	2	1	2	1	5	4	2	1	1	3	1	0	0	0	0	4	2	0	4	2	0	3	0	1	0	1	1	1	2	1	0	0	0	0	1	3	1	0	6	6	1	4	1	2	0	2	6	6	2	1	4	3	7	0	0	3	0	0	1	3	0	0	6	3	3	0	5	2	6	5	1	6	1	0	3	0	0
BCCIP	0	0	0	1	0	0	0	0	2	2	0	0	1	1	0	0	0	1	1	3	1	2	0	0	1	1	0	1	0	0	4	0	0	0	1	1	0	3	2	0	0	0	1	0	1	1	0	0	0	0	0	0	2	2	2	0	0	0	1	0	0	0	4	0	1	1	2	0	3	9	0	1	0	0	1	0	0	1	8	0	1	1	0	3	3	0	2	0	1	0	0	0	1	1	3	3	4	0	0	1	2	0	1	0	3	0	1	3	0	0	0	0	6	5	0	3	3	8	1	1	0	1	0	1	4	1	2	0	0	3	2	1	5	1	0	1	3	2	2	1	5	1	3	6	0	2	0	0	1	4	0	3	4	3	0	0	0	0	0	1	1	0	0	0	3	1	1	1	0	0	0	0	0	5	4	0	0	0	0	2	0	2	0	0	0	2	1	1	0	0	0	0	0	0	2	0	1	0	0	0	0	3	3	0	3	1	3	2	3	1	1	0	0	9	7	2	6	3	6	2	2	1	1	1	3	3	0	2	1	2	0	1	1	3	3	1	0	0	5	3	4	7	2	5	9	0	6	1	5	4	4	5	0	1	5	7	7	2	3	4	4	1	2	3	3	2	0	3	2	1	6	0	0	1	1	2	1	2	6	5	0	1	1	2	2	4	1	1	1	1	3	2	3	5	1	4	0	3	3	3	2	4	1	1	0	0	1	0	7	2	4	0	2	0	3	8	3	0	4	1	0	0	9	2	1	1	2	1	2	1	2	0	1	2	3	0	0	5	1	1	1	2	0	2	6	2	2	4	1	1	0	2	1	2	0	1	0	3	4	0	5	0	1	0	1	0	0	0	0	0	0	2	0	2	0	1	0	4	1	2	2	5	5	0	3	0	2	1	1	0	1	0	2	0	0	1	1	0	0	3	0	0	1	0	0	1	2	0	2	1	0	1	1	1	2	0	2	0	1	0	0	0	2	2	0	1	1	5	3	1	0	1	1	2	0	0	1	2	6	2	2	2	0	2	1	2	5	2	2	2	0	0	2	0	1	1	1	0	3	5	13	9	3	4	2	0	1	0	1	0	0	0	0	0	0	0	0	0	0	1	0	0	0	0	0	0	2	1	1	0	1	0	0	1	0	0	0	0	2	2	0	1	1	0	2	0	2	0	1	0	0	1	0	1	0	2	0	3	2	0	0	1	0	1	0	0	2	1	2	0	4	0	2	3	1	2	9	3	1	3	2	0	2	0	0	2	2	3	6	4	1	1	2	1	0	0	0	1	7	1	2	2	2	2	0	0	1	4	1	0	2	1	1	4	1	1	0	1	1	1	0	1	1	0	1	1	0	5	1	0	0	0	2	0	0	0	0	2	2	2	0	0	1	3	0	2	8	1	6	2	2	2	2	0	0	5	3	1	2	0	3	1	0	0	1	2	2	1	2	2	4	1	0	1	1	4	0	1	1	3	1	1	3	1	0	0	0	4	1	2	1	1	0	3	3	4	2	1	0	3	2	1	0	1	2	1	4	3	5	1	1	2	1	1	4	3	4	5	0	5	0	1	2	1	4	2	2	3	4	1	0	0	1	2	0	0	1	0	0	0	1	2	0	1	4	1	0	0	3	0	0	0	4	0	1	1	3	2	0	0	0	0	0	0	1	0	0	0	0	0	0	0	0	0	0	0	0	1	0	0	0	1	2	0	1	0	0	2	1	0	1	0	0	1	1	1	2	0	2	0	0	0	2	0	0	0	0	0	0	2	0	1	0	1	1	0	2	0	0	0	0	0	0	0	0	1	1	0	4	0	0	2	1	2	0	4	0	0	0	2	1	0	0	0	2	2	1	1	0	0	0	0	0	0	0	0	0	1	0	0	0	3	4	0	3	1	3	1	1	2	1	0	4	6	2	0	1	0	1	2	3	1	0	1	0	0	0	1	6	3	4	0	4	2	1	3	0	4	1	1	0	1	1	0	0	0	1	1	0	1	0	3	1	1	0	0	2	1	2	0	0	0	0	2	6	3	3	2	3	2	1	4	0	2	4	5	2	0	0	1	2	1	0	0	2	1	1	2	0	0	0	1	1	0	1	1	1	1	1	6	2	0	3	0	2
DHX32	3	0	0	0	0	0	0	0	1	1	0	0	0	0	1	0	0	0	2	0	0	1	0	0	0	0	0	0	0	0	0	0	0	0	0	0	0	0	0	0	0	0	0	0	5	0	1	0	1	0	0	0	1	2	2	0	0	0	1	0	0	0	1	0	0	1	2	0	0	0	0	1	0	1	0	0	0	1	2	0	0	2	0	0	2	0	1	0	0	1	0	0	0	0	0	1	0	0	0	1	0	0	1	0	0	0	0	1	0	0	2	1	1	0	0	0	1	0	2	0	1	0	0	1	0	0	1	0	1	0	0	0	0	0	0	1	0	2	1	1	1	0	1	0	0	0	0	0	0	0	1	0	3	0	0	0	0	0	0	0	0	0	0	0	2	0	0	1	0	0	0	0	0	0	0	1	0	0	0	0	1	0	0	0	0	0	0	0	0	0	0	0	0	0	0	1	3	0	0	0	3	0	2	0	1	0	0	4	4	0	1	0	1	6	2	1	0	0	0	1	1	0	0	1	1	0	0	1	2	0	0	2	0	0	0	0	0	0	1	0	0	1	1	1	1	0	2	0	2	1	0	1	1	3	1	0	1	0	2	0	0	1	0	0	0	2	1	1	0	3	2	0	0	0	1	1	0	2	0	0	0	0	0	0	1	3	2	0	0	1	0	4	0	3	1	2	0	0	0	0	0	2	1	0	0	0	0	1	1	1	0	1	0	0	1	0	0	0	0	2	0	1	4	0	0	0	0	0	1	1	0	0	0	0	0	0	2	1	0	0	1	0	0	1	1	0	0	0	1	0	0	0	1	0	0	0	0	0	0	1	2	0	0	0	0	0	1	0	0	0	2	0	0	1	0	0	0	1	1	0	1	0	0	0	0	0	0	0	1	0	0	0	0	0	0	0	0	0	0	0	3	1	0	0	0	1	0	0	1	1	1	1	0	1	1	0	1	0	0	1	1	0	0	0	0	0	0	1	0	0	1	1	1	0	0	1	1	2	1	0	1	0	1	0	0	0	1	2	1	0	0	0	0	0	0	1	0	3	4	2	1	1	0	2	2	0	0	0	0	0	1	0	0	0	0	0	0	0	0	0	0	0	1	0	0	0	0	0	0	0	0	0	0	0	0	0	0	1	0	1	0	0	0	0	0	0	0	0	1	0	0	0	0	0	0	0	0	1	1	0	1	1	0	0	0	1	1	0	0	0	0	0	1	3	2	0	2	0	0	1	2	0	1	0	0	0	0	3	0	0	1	1	0	2	0	0	0	2	0	0	1	1	0	0	0	0	1	0	3	0	1	0	0	0	0	1	0	0	0	1	0	0	0	0	0	0	0	0	0	0	0	0	0	1	0	0	1	0	2	1	0	1	0	2	0	2	1	2	0	0	0	0	1	1	0	0	1	1	0	0	1	0	1	0	0	2	0	1	0	0	2	1	0	1	0	1	1	2	0	0	0	0	0	0	0	2	1	0	0	0	0	0	1	0	1	1	0	1	0	0	1	0	0	1	0	0	1	1	0	1	1	0	1	0	0	1	0	1	1	0	1	0	1	0	0	1	0	0	0	0	0	0	3	1	0	0	0	0	1	0	1	1	0	1	1	0	0	0	0	0	0	1	0	0	0	0	0	0	1	0	0	0	0	0	0	0	0	0	0	0	0	0	0	0	0	0	2	0	0	0	0	0	0	0	0	0	0	0	1	0	1	0	0	0	1	0	0	0	0	1	2	0	1	0	0	0	0	0	0	0	0	0	0	0	0	0	0	0	0	0	0	0	0	0	0	0	0	1	1	1	0	0	1	5	1	0	0	0	1	0	0	0	0	0	1	0	0	0	0	0	1	1	2	0	1	0	0	1	0	0	0	0	1	0	2	0	2	0	2	2	0	0	0	0	0	0	4	1	0	0	0	0	0	0	0	0	0	0	1	0	0	0	0	1	0	0	0	1	2	0	0	0	0	0	0	0	2	1	0	1	0	2	0	2	0	0	0	2	1	1	0	0	0	0	0	1	1	4	1	1	0	0	1	1	1	1	0	2	2	0	1	0	0	3	0	0	0	0	0	0	1	1	1	1	0	1	1	1	0	1	0	0	0	0	0
DOCK1	0	0	0	1	0	0	0	0	0	0	0	0	1	0	1	0	0	0	0	2	0	0	0	1	1	3	0	0	0	0	0	1	1	0	1	1	2	1	0	1	0	0	0	0	2	1	0	0	0	0	0	0	1	0	0	0	0	0	1	2	0	0	0	0	1	1	0	0	0	1	0	0	0	2	3	0	1	0	3	2	0	4	1	1	4	0	2	0	2	1	0	1	1	2	3	0	2	0	0	3	0	1	0	2	1	2	0	0	0	0	0	3	3	0	1	0	1	1	2	3	0	0	1	1	0	1	1	0	0	0	0	5	1	2	4	1	1	1	2	4	3	0	0	7	0	3	1	6	0	3	13	1	6	7	3	0	0	0	0	0	1	2	0	1	0	0	0	1	0	3	0	3	0	0	2	0	4	1	0	0	0	0	2	0	3	0	0	1	3	1	2	2	2	0	1	1	0	3	0	0	4	2	3	0	1	0	6	2	1	0	2	0	0	6	1	0	4	1	8	0	0	4	0	2	0	1	0	0	1	0	0	5	0	0	2	3	0	0	3	2	1	2	8	2	1	0	3	1	1	1	10	11	5	1	2	1	1	0	3	2	0	0	0	0	8	1	1	0	1	2	0	0	6	2	3	0	1	1	2	0	2	2	1	1	1	1	2	0	2	0	0	5	0	6	4	0	0	1	1	0	1	7	1	0	1	0	3	4	0	1	5	0	1	0	0	3	1	0	1	1	0	0	1	1	1	4	3	1	1	2	3	1	1	2	1	4	1	4	4	1	5	0	4	6	1	3	1	14	4	0	0	1	0	0	0	0	0	0	8	2	3	0	1	1	0	0	0	3	0	0	1	0	0	0	1	2	2	2	1	1	1	6	4	1	5	0	0	6	0	2	1	0	1	0	3	1	2	0	1	0	4	0	0	0	1	1	1	1	0	3	1	4	0	0	0	0	0	1	3	0	0	1	2	5	2	2	0	1	0	2	0	2	0	0	0	0	2	5	0	0	0	5	0	0	0	3	2	1	0	1	1	3	0	0	0	5	4	1	7	9	0	1	5	1	0	9	0	2	0	0	0	0	0	1	0	0	0	0	0	0	0	3	0	0	0	2	0	0	0	0	1	0	0	0	1	0	1	0	0	0	0	0	0	0	0	0	0	0	0	0	0	0	1	0	2	0	0	0	0	0	0	1	1	0	1	0	0	0	3	1	1	0	3	1	1	6	5	4	3	4	5	1	0	1	0	3	4	0	1	1	8	4	1	1	0	0	0	1	1	1	2	1	0	1	1	3	1	3	5	0	11	0	4	2	0	0	0	0	0	0	0	0	0	0	0	0	2	0	0	0	0	0	1	0	0	0	1	1	4	1	0	5	7	1	0	3	2	1	0	0	0	4	4	3	0	2	1	0	1	2	3	0	2	2	1	3	0	3	1	2	1	4	0	0	3	2	2	0	2	0	1	1	1	0	1	0	0	2	0	2	0	3	0	3	4	2	2	1	1	1	0	5	0	1	0	4	9	3	1	2	1	1	0	0	0	0	0	3	0	1	0	0	0	0	0	0	2	0	2	1	0	1	1	1	1	1	1	0	0	0	0	1	0	1	1	0	0	0	1	0	0	0	2	0	2	2	0	4	0	0	0	0	0	0	0	1	0	0	0	0	0	0	0	0	0	2	0	0	0	1	0	1	1	3	6	1	0	0	1	3	1	0	0	0	5	0	0	1	0	0	0	1	0	0	0	0	0	0	0	0	0	0	1	1	1	0	1	2	0	0	0	0	1	1	0	0	1	0	0	0	0	2	0	0	0	0	0	1	0	0	1	0	0	1	1	0	2	1	2	1	0	0	0	0	0	0	1	0	0	0	0	0	3	1	10	1	0	1	0	0	0	0	1	1	0	0	5	0	0	0	1	2	2	0	2	0	1	0	4	0	0	1	1	2	1	1	0	1	1	1	0	4	2	0	0	2	2	1	0	0	3	3	0	0	1	0	1	0	2	0	0	0	1	2	2	0	5	2	6	0	0	3	0	4	5	0	0	3	3	0	2	2	0	6	1	0	2	0	1	0	6	3	1	1	8	4	1	2	1	0	2	0	0	1	0
PTPRE	0	0	1	0	0	0	0	0	1	0	2	1	3	0	2	4	0	0	0	0	0	0	0	0	0	0	0	1	0	0	2	0	1	0	0	0	1	1	0	5	2	0	2	0	1	0	0	0	0	0	2	1	0	0	0	1	0	0	0	3	3	0	0	0	0	0	0	0	0	0	0	0	0	0	3	0	0	0	2	0	0	6	1	0	5	0	2	0	2	0	1	0	0	1	2	0	1	0	3	3	0	1	2	3	0	1	2	0	2	0	3	2	3	0	0	1	1	0	2	1	0	0	0	5	2	0	0	0	0	0	0	6	1	2	5	0	1	9	1	4	7	0	1	7	0	3	1	3	2	2	14	0	5	7	0	2	1	1	1	1	0	0	1	1	0	1	1	0	0	1	0	1	1	0	6	1	1	2	0	0	7	0	2	0	0	1	0	0	0	1	1	1	0	0	1	0	1	0	1	0	3	5	1	0	0	0	10	4	1	0	1	0	0	3	1	0	2	1	4	0	1	2	1	1	1	0	1	0	0	0	0	10	3	1	2	1	0	0	2	1	0	1	6	6	1	1	2	1	2	0	12	9	6	1	3	0	0	0	0	0	0	1	0	1	5	4	2	2	2	6	4	0	5	1	5	2	1	0	8	0	0	0	0	3	1	1	3	1	11	1	1	5	3	9	0	0	0	1	1	0	2	6	0	0	0	0	6	7	0	0	3	1	0	0	0	0	2	1	2	0	1	0	2	0	1	9	6	2	2	0	0	0	0	7	0	5	0	2	2	1	2	0	0	5	0	8	0	13	6	0	0	3	1	0	1	0	0	0	13	3	3	1	0	0	0	1	5	0	1	0	3	2	0	0	1	0	2	2	1	6	1	4	5	2	3	0	1	4	2	3	1	1	1	0	0	2	0	0	1	0	0	0	0	1	5	3	0	1	2	0	1	0	1	0	2	0	1	4	1	0	1	0	0	4	1	3	2	0	3	2	1	1	0	1	0	1	0	8	1	0	2	5	0	0	0	3	0	4	0	0	1	3	0	0	4	3	9	0	19	7	0	1	1	0	3	4	1	0	1	0	0	0	1	0	0	0	0	0	0	0	0	2	0	0	1	0	0	0	2	0	0	0	0	1	1	0	2	1	3	0	0	0	0	1	0	0	0	2	0	0	0	0	1	1	2	0	0	0	2	0	0	2	0	0	0	1	0	1	0	1	0	0	1	1	0	6	1	4	9	6	2	0	1	0	0	2	1	0	0	2	6	1	2	3	1	0	1	2	2	0	3	2	0	0	0	0	1	1	2	0	3	0	1	4	0	0	2	0	0	1	0	1	1	0	0	0	1	1	0	2	0	0	2	0	0	2	0	0	4	1	0	2	9	2	2	3	7	3	0	2	0	1	3	1	1	2	1	3	0	4	2	2	4	4	2	3	0	1	0	0	3	4	0	0	6	5	3	2	0	1	4	1	1	0	1	0	0	1	0	1	1	1	0	1	4	8	1	0	6	1	3	2	2	0	0	2	8	3	0	0	0	0	1	0	2	0	1	1	0	2	0	1	0	0	0	1	5	0	0	1	1	0	0	7	0	1	0	0	0	0	0	0	1	1	1	0	0	0	0	0	0	1	0	0	0	0	0	2	1	0	0	0	0	0	0	0	0	0	0	0	0	1	0	0	1	0	0	0	0	0	0	0	1	0	0	0	0	2	0	1	2	1	0	0	1	0	0	1	0	0	1	2	0	0	0	0	0	0	0	0	0	0	0	0	0	0	2	0	0	0	0	0	0	0	0	0	0	0	0	0	1	0	3	1	1	0	0	2	0	1	0	1	0	2	0	0	0	0	3	0	0	0	0	0	0	0	0	0	0	0	0	0	1	0	9	1	1	0	1	2	0	0	1	0	2	0	5	1	2	0	1	0	6	0	3	0	0	0	0	1	2	0	0	1	2	1	2	1	1	0	0	2	0	1	0	0	0	0	0	1	4	4	0	0	0	0	0	0	0	0	0	0	0	2	1	1	1	5	3	1	0	0	0	1	4	1	0	1	1	1	4	0	0	1	0	1	0	2	0	0	11	2	1	1	5	0	0	5	0	0	1	0	1	0	0
MGMT	1	0	0	0	0	0	0	0	1	0	0	1	1	1	0	0	0	1	1	1	0	0	0	0	0	0	1	1	1	1	3	4	1	0	3	0	0	0	0	0	0	2	0	0	2	0	0	1	0	1	0	1	1	0	1	0	0	0	0	0	0	0	1	1	0	0	0	0	0	0	0	0	0	1	0	1	1	0	2	0	1	1	1	0	2	0	1	0	0	0	0	0	1	3	1	1	0	0	1	1	2	0	2	1	0	2	1	0	1	0	0	0	1	1	3	1	0	0	0	1	0	1	0	1	0	0	0	1	2	1	2	1	0	1	1	2	0	4	1	1	2	0	0	0	0	1	1	2	0	0	0	0	2	1	0	0	1	0	0	0	1	0	0	0	2	0	1	0	2	0	0	0	0	2	0	0	1	0	1	0	0	0	0	0	0	0	0	0	1	0	0	0	0	0	0	0	0	0	0	0	5	4	1	1	2	1	2	3	3	1	2	0	1	5	0	0	0	1	5	0	0	2	0	1	0	1	1	0	2	0	0	1	0	0	1	0	1	0	2	1	0	2	1	1	4	0	4	1	4	0	1	0	0	1	5	1	2	3	2	0	0	0	0	2	1	2	1	0	0	3	3	0	0	0	1	5	2	4	0	2	0	3	0	0	0	1	0	0	0	3	0	4	1	3	0	0	0	1	0	0	2	0	0	1	1	0	0	0	0	1	0	0	1	0	0	1	0	2	0	1	0	0	0	1	0	1	2	1	1	1	0	0	1	0	0	1	1	0	0	1	1	1	0	1	4	1	0	3	2	0	0	3	0	0	1	0	0	0	0	1	2	0	1	2	1	0	1	1	0	3	1	3	2	1	0	0	1	2	0	0	0	1	0	0	2	0	2	0	0	1	1	0	0	0	1	0	1	0	0	0	1	0	2	0	0	0	1	2	4	0	0	1	0	0	2	0	0	0	2	0	0	0	0	1	0	0	0	1	2	0	0	1	1	0	2	2	1	2	1	2	1	0	2	5	1	0	3	2	1	0	0	0	0	2	2	3	1	0	3	5	3	2	1	3	1	2	0	0	1	0	0	0	0	0	0	0	0	0	0	0	0	0	0	1	1	0	0	0	0	0	0	0	0	0	0	0	0	0	0	1	0	3	1	0	0	0	0	0	0	0	0	2	0	0	0	0	1	1	0	0	4	1	0	0	0	2	0	1	0	0	0	0	4	0	1	3	3	5	2	3	3	3	2	0	0	2	2	3	3	3	7	1	0	1	0	0	0	1	4	1	0	0	0	0	1	3	1	2	1	0	2	0	2	0	0	0	0	1	0	0	1	0	0	0	0	1	0	0	1	0	0	0	1	1	0	0	0	0	2	0	0	1	2	1	0	2	4	0	3	1	0	3	1	1	1	3	1	0	0	1	1	0	0	1	0	2	1	3	0	4	2	0	0	0	3	1	0	1	4	1	1	0	1	1	0	2	0	1	0	4	1	4	0	4	1	2	1	0	0	3	1	1	0	0	0	0	2	2	6	0	0	3	1	2	0	1	4	1	0	1	0	0	2	1	2	3	0	2	1	0	0	1	3	1	0	0	0	0	1	1	1	1	0	6	2	0	0	0	1	4	1	0	3	0	2	0	2	1	1	0	0	0	0	0	0	0	0	1	0	0	0	0	0	0	0	0	1	1	0	0	2	0	0	0	0	0	1	0	0	0	1	0	0	0	0	1	1	0	0	0	2	4	1	0	1	0	0	0	0	0	0	1	1	0	0	0	0	0	0	3	1	0	0	3	0	1	1	0	0	3	0	2	1	3	1	0	0	0	2	0	0	1	0	3	1	1	0	0	1	2	1	1	5	0	1	0	0	0	0	0	0	2	1	1	2	0	2	0	1	0	0	2	1	3	1	0	2	2	0	3	0	0	1	0	0	2	0	2	2	3	1	0	1	0	1	4	0	6	0	1	0	0	0	0	4	3	2	2	1	1	0	2	0	0	0	1	0	1	3	3	0	0	0	1	0	1	1	1	3	0	0	1	0	2	5	7	1	2	0	1	3	0	1	5	0	1	5	3	2	0	3	1	0	3	0	4	3	3	1	1	0	1	3	0	0
GLRX3	2	0	0	0	0	0	0	0	0	0	0	0	0	0	0	1	0	0	1	0	1	0	1	0	0	0	0	2	1	1	2	1	0	0	2	0	0	0	0	1	1	0	0	1	1	1	0	0	0	0	0	0	0	0	0	1	1	0	0	0	0	0	0	1	0	1	0	0	0	0	0	0	0	0	3	0	0	1	6	0	2	2	0	0	2	0	0	0	0	0	0	0	0	2	2	2	1	0	0	0	0	0	1	1	0	0	0	0	1	0	3	1	0	3	0	2	1	1	1	1	0	0	0	0	1	0	1	0	1	0	1	1	2	1	0	0	1	4	0	1	5	0	0	7	0	0	0	2	2	0	3	0	5	2	0	0	0	0	0	0	0	0	0	0	1	0	1	1	1	0	0	3	1	1	3	1	0	1	0	0	0	0	0	0	1	1	0	2	1	0	0	0	0	1	0	1	1	1	0	0	1	1	1	1	0	1	3	2	0	0	0	1	2	5	1	0	2	2	1	0	0	2	0	1	0	0	0	0	2	1	0	3	0	0	1	1	0	0	1	4	3	2	2	0	1	1	1	3	2	1	1	3	2	1	3	0	0	1	0	0	2	1	3	1	1	2	0	2	0	1	2	1	0	2	1	0	1	1	0	3	0	1	0	0	1	0	4	0	1	0	1	4	1	4	2	0	3	1	0	2	2	3	2	0	1	0	1	2	1	2	2	0	0	0	1	3	3	3	0	1	1	0	2	0	0	2	2	0	1	0	0	0	1	1	1	0	3	0	0	0	1	0	0	0	1	2	0	0	1	0	1	2	0	0	0	0	0	2	4	0	6	0	1	2	0	0	1	1	0	0	1	1	0	0	1	0	3	1	0	1	1	2	0	0	1	0	5	2	1	0	6	1	0	0	0	1	0	0	0	1	0	1	0	0	2	1	0	0	3	0	1	3	0	0	2	0	1	3	0	0	0	1	1	0	1	0	0	2	3	0	2	1	0	1	1	1	1	3	1	0	0	4	0	0	0	1	0	1	1	1	1	0	0	0	1	0	2	1	1	4	2	3	0	2	2	0	0	0	0	1	0	0	0	0	0	0	0	0	0	0	0	0	0	0	1	0	0	1	0	0	1	0	0	0	0	0	0	1	1	1	0	0	0	0	0	0	0	0	0	0	0	1	1	0	0	0	0	3	3	0	0	0	0	0	1	0	0	2	2	0	0	1	0	1	1	0	3	4	1	3	4	4	0	0	0	0	2	0	1	1	1	1	1	0	1	0	0	0	1	0	1	1	0	2	0	0	1	1	3	0	1	0	0	0	0	0	0	0	0	0	0	1	1	2	0	2	0	0	0	0	0	0	0	0	0	0	1	0	1	1	0	1	6	1	1	6	1	2	0	0	2	1	6	0	0	0	1	0	2	1	2	1	3	1	0	0	0	2	2	1	1	5	0	2	3	1	1	0	0	0	0	1	0	1	0	0	1	0	0	0	1	1	0	0	0	1	1	0	0	0	3	2	0	0	1	3	0	6	1	0	2	0	0	1	3	0	1	1	0	4	1	2	2	1	2	2	0	1	0	0	0	0	3	2	0	0	1	0	1	0	0	0	0	1	0	0	1	0	0	0	1	0	0	1	0	0	0	0	0	0	0	0	0	0	0	0	0	0	0	0	0	0	0	0	0	0	0	0	0	0	0	0	1	0	1	0	0	2	0	0	0	0	0	0	0	1	0	0	0	1	0	0	1	0	0	0	0	0	1	0	0	0	0	1	0	0	0	0	0	0	0	1	1	0	0	1	0	0	0	2	0	0	1	1	1	0	0	2	1	2	2	0	0	0	4	1	2	0	4	0	0	0	0	0	0	0	1	0	0	0	0	1	0	1	1	0	0	0	2	3	0	0	1	1	1	1	1	0	0	0	0	1	0	0	0	1	1	2	0	0	0	0	0	2	3	0	0	0	1	0	0	0	0	0	1	1	2	0	0	0	1	2	0	0	1	0	0	1	3	4	0	0	0	0	0	1	3	3	0	3	0	1	0	2	1	3	1	0	2	1	1	0	0	2	0	0	0	2	0	0	6	1	1	1	0	0	3	1	2	0	0	0	1	0	0
PPP2R2D	0	0	0	0	0	0	0	0	0	1	1	1	0	0	2	5	0	1	0	0	0	0	0	0	1	0	0	3	1	1	3	3	1	0	0	1	2	2	0	0	1	0	1	0	1	2	2	0	0	0	1	2	0	2	2	1	0	0	1	0	1	0	0	0	1	0	3	0	0	0	0	0	1	0	5	0	1	1	6	0	1	2	0	0	9	0	0	0	4	0	0	1	2	1	8	2	0	0	1	0	0	0	1	2	0	3	3	1	0	0	5	1	2	0	3	3	7	0	5	2	5	0	0	4	2	2	1	2	0	0	0	1	3	2	0	2	1	7	2	7	6	0	6	4	2	2	2	5	2	3	8	1	9	5	0	1	1	0	0	0	0	0	1	0	3	3	0	1	0	0	0	3	0	1	1	0	1	0	1	3	3	0	2	0	0	2	0	2	3	2	3	0	0	1	0	0	2	0	0	2	5	4	3	3	6	0	11	5	2	3	3	1	2	8	1	0	3	2	5	0	1	1	2	1	0	1	0	1	2	1	0	9	1	0	1	0	0	2	5	4	1	0	6	5	3	3	2	2	1	4	13	7	1	0	10	5	5	3	5	7	2	0	4	0	4	4	1	1	3	3	5	2	0	2	8	3	1	1	3	5	1	6	0	1	0	1	0	1	4	2	0	2	1	5	2	3	4	1	4	2	1	3	0	1	0	1	4	5	6	1	3	1	2	0	2	1	0	1	2	0	0	2	3	2	0	4	4	0	3	4	1	0	0	2	0	7	0	6	6	0	4	0	0	1	7	2	1	9	1	0	0	0	0	0	0	1	0	1	1	0	2	2	0	3	1	0	1	4	1	1	1	2	0	1	1	1	0	0	0	2	2	6	6	1	2	0	3	3	2	0	3	3	2	1	1	5	2	0	1	0	3	1	2	2	0	2	0	1	1	1	1	0	0	1	3	2	0	3	4	1	0	2	3	5	2	6	0	2	3	4	3	4	1	3	2	3	0	10	4	3	1	6	1	2	2	1	2	6	1	1	2	0	1	1	2	3	5	1	6	9	2	1	4	4	3	3	1	1	0	0	0	0	3	0	0	0	0	0	1	0	0	1	0	0	0	1	7	1	0	0	1	0	0	0	1	0	0	1	1	0	0	1	0	0	2	0	0	1	1	0	0	0	0	0	2	1	1	0	1	1	0	0	0	0	1	1	0	1	3	3	0	2	3	2	2	5	2	8	8	7	9	2	3	2	0	1	3	3	0	4	6	2	1	0	1	2	1	2	2	0	0	2	3	3	0	0	5	2	6	0	3	0	3	0	3	0	1	0	0	1	0	0	1	3	0	2	0	2	0	0	0	0	0	0	1	0	1	2	2	3	0	4	10	6	1	0	6	5	2	2	1	3	5	5	0	0	2	4	1	3	3	2	0	4	0	2	2	3	0	1	2	4	1	3	7	3	4	1	2	2	4	4	0	1	0	3	0	0	1	1	0	5	1	2	5	9	1	1	1	2	2	4	2	2	1	3	6	5	4	0	2	2	1	1	3	1	1	3	0	1	1	0	2	0	4	4	2	1	0	0	2	1	3	2	5	1	1	1	2	0	1	3	1	0	3	2	0	0	1	1	2	0	0	0	0	0	2	4	2	0	0	0	0	0	1	0	0	0	0	0	0	0	0	1	0	0	0	1	2	0	1	0	2	4	0	0	0	0	0	2	0	0	1	1	4	0	2	0	0	3	2	2	0	0	2	0	0	2	1	0	1	1	0	0	2	0	3	0	0	0	1	0	2	0	1	1	1	0	1	4	2	3	1	2	0	0	1	0	1	1	2	1	1	1	3	3	1	3	1	0	1	0	2	0	0	0	1	1	0	1	2	3	4	3	12	0	6	1	4	4	3	4	4	7	2	1	4	3	1	4	4	4	6	0	0	1	3	0	5	2	1	1	2	2	5	4	0	5	2	1	2	1	2	0	1	4	4	2	3	0	0	6	0	1	0	0	0	4	3	0	0	0	1	0	2	3	5	5	1	3	0	2	4	4	6	5	2	7	3	2	1	0	0	3	0	0	0	1	0	1	11	2	1	0	9	3	2	4	0	2	1	2	0	0	1
BNIP3	0	0	1	1	0	0	0	0	1	3	3	2	1	2	2	0	2	4	4	6	0	4	1	0	1	0	1	12	0	0	5	6	4	0	2	0	0	3	1	2	0	3	0	1	1	1	1	0	0	0	0	2	5	2	1	0	0	0	3	0	1	2	3	0	1	1	2	0	3	3	0	2	1	0	3	0	0	1	11	1	1	2	2	0	3	0	4	1	2	0	1	0	0	0	2	2	4	0	0	5	2	4	0	2	0	3	1	1	3	1	3	3	5	7	1	4	1	2	1	0	1	0	0	0	2	0	1	0	0	3	1	4	1	1	1	4	0	6	1	4	5	0	11	7	5	1	3	7	2	1	2	2	5	9	0	0	0	0	0	0	0	0	1	1	10	1	1	0	0	0	0	3	1	6	1	1	0	0	0	0	0	0	3	1	0	0	0	0	4	2	1	2	0	1	2	0	4	3	1	0	3	7	3	1	1	5	2	7	1	0	2	0	1	16	9	2	1	2	2	1	0	1	2	1	2	0	0	1	1	2	0	9	0	1	2	1	1	0	3	2	2	2	6	5	3	1	2	3	2	2	5	4	1	6	6	2	2	1	3	2	5	0	0	2	2	5	5	3	1	3	4	6	2	0	1	2	1	3	2	0	0	2	1	0	5	1	3	5	4	0	0	5	6	2	0	4	1	0	2	7	2	4	2	0	0	1	2	7	9	2	8	0	3	0	4	3	2	2	3	1	0	1	3	0	4	3	6	7	1	1	3	1	0	1	1	1	1	2	0	0	3	1	0	0	7	0	2	2	3	0	0	5	3	0	2	0	3	2	9	0	3	0	2	3	1	0	1	0	0	1	0	0	0	1	0	0	0	0	0	1	3	2	1	1	3	0	0	2	2	1	1	2	0	0	1	1	1	0	0	0	3	1	0	0	0	1	1	3	1	0	0	3	1	6	3	1	0	2	2	0	0	0	0	1	1	3	0	3	3	5	3	3	1	1	1	0	0	9	7	7	2	0	0	1	0	0	3	2	5	3	1	0	3	0	2	2	4	1	6	5	4	2	2	3	0	0	0	0	0	1	0	1	2	0	1	0	0	0	0	0	0	0	1	0	0	1	5	0	1	0	1	1	0	0	0	0	0	0	2	0	0	2	0	0	0	0	1	0	0	0	0	0	0	0	3	2	2	3	1	0	0	0	0	0	0	2	1	0	2	0	0	0	4	2	3	1	2	5	4	1	2	1	2	0	0	5	6	3	2	0	3	2	2	3	0	1	0	0	8	1	0	4	1	0	1	1	2	1	4	2	5	0	1	1	0	0	0	0	1	0	0	2	1	2	0	1	0	1	2	0	1	0	1	0	0	1	0	2	11	3	0	0	6	3	0	2	2	2	1	3	0	4	6	2	0	2	2	0	8	5	4	1	3	0	0	5	1	5	2	2	1	3	0	2	3	3	3	3	2	3	7	0	2	1	0	0	0	2	0	3	3	3	1	2	7	5	0	0	2	3	2	4	3	1	5	4	7	2	10	0	7	1	3	5	5	2	5	6	0	7	2	2	3	4	11	3	4	1	1	1	0	3	4	4	2	0	0	1	1	0	1	2	0	2	2	0	0	0	1	0	0	0	1	1	0	0	3	1	1	0	1	0	0	0	1	1	0	0	1	1	0	0	0	0	0	0	2	1	0	1	0	0	3	0	4	1	0	1	2	5	6	1	1	1	4	4	1	0	1	3	0	4	2	0	1	0	0	2	1	0	0	0	0	2	1	0	0	1	0	0	0	0	2	0	0	4	1	1	4	1	0	1	3	2	0	6	0	3	2	2	0	3	0	3	3	4	5	0	1	0	0	1	2	0	2	1	2	1	0	2	1	3	5	3	9	1	0	2	7	2	0	1	5	10	4	0	4	3	1	2	2	1	7	2	0	5	1	0	1	1	0	0	1	10	2	2	2	3	1	3	0	2	1	0	1	0	7	2	0	3	0	4	0	0	1	0	0	1	3	0	0	0	0	0	3	4	5	4	2	1	0	2	2	0	2	6	4	2	1	5	3	0	0	3	0	0	0	1	2	0	9	3	1	0	9	1	0	2	0	3	0	0	0	0	0
STK32C	0	0	0	1	0	0	0	0	0	0	0	1	1	0	0	0	0	2	1	1	0	0	0	0	0	0	0	0	1	1	0	2	0	0	0	0	0	0	0	1	0	0	0	0	1	0	1	0	0	0	0	2	0	0	1	0	0	0	0	0	0	1	2	2	0	0	0	0	0	0	0	0	0	0	3	0	0	3	1	0	0	2	0	1	0	0	1	0	0	0	0	0	0	0	3	1	0	0	1	0	0	0	0	1	0	1	2	0	1	1	0	0	4	0	0	0	2	0	2	0	0	0	0	0	2	0	0	3	1	0	0	1	1	1	3	2	0	0	0	1	3	1	0	3	1	0	1	0	1	1	2	0	2	3	0	0	0	0	0	0	0	0	0	1	0	1	1	0	0	0	0	0	0	1	0	0	1	0	0	0	1	0	0	1	0	1	0	0	0	0	0	0	0	0	0	0	0	0	0	0	3	1	2	0	2	0	2	1	1	0	1	0	2	0	2	1	0	1	2	0	2	1	4	1	0	2	0	0	0	0	0	3	0	0	1	0	1	0	0	1	1	0	2	0	3	0	0	3	0	0	3	0	3	0	3	0	1	1	0	0	0	0	0	0	0	2	1	0	0	0	2	0	0	2	1	1	0	0	1	0	0	1	0	1	1	0	1	1	3	1	1	0	1	1	0	0	0	0	2	0	1	1	3	2	1	1	2	1	0	0	0	1	1	0	1	0	0	1	0	1	0	1	0	2	2	1	2	0	0	0	0	0	0	0	1	1	1	1	1	0	1	0	2	2	3	0	0	3	1	0	1	1	0	1	0	0	0	0	3	0	0	0	0	0	0	0	2	1	0	1	0	0	0	1	0	0	3	1	0	0	3	4	1	1	0	1	1	0	0	1	1	0	0	0	0	2	0	0	0	0	0	0	0	0	2	2	0	1	2	0	0	1	0	0	0	1	2	1	1	0	0	0	0	0	0	1	0	1	1	1	0	2	0	1	0	0	0	1	1	1	0	1	0	0	0	1	0	2	1	2	1	1	0	0	0	1	3	0	3	2	1	1	0	0	3	1	0	0	0	0	0	0	0	0	0	0	0	0	0	0	0	0	0	0	0	0	2	0	0	1	0	0	0	0	1	0	1	0	0	0	0	1	0	0	0	0	0	0	0	1	1	0	1	0	2	0	1	0	2	0	1	0	0	0	0	0	0	0	1	0	0	0	2	0	0	1	1	2	3	3	1	1	0	0	0	1	0	1	0	1	1	0	0	0	0	0	0	1	0	0	1	0	1	0	1	0	0	0	1	0	0	0	0	0	1	0	0	0	0	0	0	0	1	1	1	0	0	0	0	1	0	1	0	0	0	0	2	0	2	1	0	2	6	0	0	3	3	1	1	1	1	1	3	0	0	0	1	0	0	1	3	1	0	0	0	4	0	0	0	2	1	0	0	0	2	0	1	2	1	0	2	1	0	0	0	0	0	0	0	0	0	0	0	0	1	4	1	1	1	2	0	1	1	0	0	1	3	4	1	1	1	0	0	1	1	0	0	2	0	1	0	0	0	0	3	1	1	1	1	0	2	0	0	2	0	0	0	0	0	0	0	0	0	0	2	0	0	0	0	1	0	0	5	0	0	0	0	0	0	0	0	0	0	0	0	0	0	0	0	0	1	0	0	0	0	0	0	0	1	1	0	0	1	3	0	0	0	1	0	1	0	0	0	0	0	0	0	1	0	1	1	0	2	0	0	0	0	0	0	0	0	0	0	0	0	0	0	0	0	0	0	0	0	0	0	0	0	0	0	0	0	0	0	1	1	0	0	0	1	0	0	0	0	0	0	0	0	0	0	0	0	0	0	0	0	0	0	0	0	0	0	0	1	1	2	0	0	0	2	0	0	0	0	0	0	0	3	0	0	0	0	1	0	0	1	0	0	1	0	0	0	0	0	1	0	0	0	0	0	0	0	2	0	0	0	0	3	0	0	0	1	1	0	1	1	0	0	0	0	0	1	0	0	0	2	0	1	0	0	0	0	0	0	0	4	2	0	0	0	0	0	0	0	0	0	0	0	1	0	0	2	0	0	3	2	0	1	0	0	1	0	0	0	0	0
INPP5A	2	4	6	1	0	1	0	1	7	0	0	0	3	4	0	1	1	10	8	7	1	5	2	4	1	0	0	6	6	3	11	6	13	4	3	2	4	7	3	2	2	3	0	0	7	0	5	3	2	1	1	0	4	9	4	5	4	2	6	1	6	2	7	0	0	2	2	0	1	6	0	4	1	4	3	1	1	8	7	2	6	5	3	3	14	0	7	1	1	0	1	1	0	5	0	4	3	0	1	1	2	3	2	2	6	6	2	6	3	4	4	4	5	9	5	8	8	3	5	3	2	0	0	11	5	2	3	1	2	0	4	5	9	7	2	10	3	9	3	9	14	0	9	5	0	6	9	7	6	4	4	4	8	14	5	0	1	1	2	3	0	0	2	1	2	5	1	2	2	5	1	4	1	7	4	1	2	3	0	1	4	0	6	3	2	7	0	4	2	4	2	2	0	1	2	8	1	3	0	2	2	10	12	8	12	2	3	11	10	2	4	0	0	14	9	2	2	8	6	4	3	7	9	2	3	0	2	3	7	0	1	5	1	5	6	1	2	1	14	8	5	3	17	7	6	3	10	3	1	8	8	5	3	7	7	6	2	5	4	2	6	4	8	2	4	15	3	5	6	5	14	10	0	2	10	1	2	8	6	5	6	13	1	3	9	11	6	2	5	8	3	9	11	8	18	3	0	5	3	7	8	7	5	0	7	0	3	8	13	5	10	8	6	1	8	19	3	7	5	7	2	1	9	3	4	4	11	2	3	3	7	0	11	3	2	1	2	12	2	0	9	8	4	3	5	6	2	1	9	3	0	2	3	1	5	1	2	3	11	2	5	4	5	4	7	2	7	9	0	6	1	6	4	4	0	3	1	1	2	2	4	2	3	2	2	0	4	2	4	4	1	7	2	1	1	1	5	0	0	1	4	4	7	2	1	8	2	3	3	3	2	11	2	2	7	5	3	6	2	2	1	2	2	6	6	4	3	6	4	4	4	7	6	5	5	4	1	2	7	5	3	4	6	8	0	2	13	7	8	11	3	1	3	3	9	6	7	11	16	16	10	6	5	14	5	4	0	2	0	0	0	1	0	0	1	0	0	0	1	5	1	2	2	0	4	2	3	0	2	1	1	0	1	0	2	0	0	3	3	1	0	5	2	2	2	0	1	0	1	0	2	3	5	0	8	1	4	5	7	2	4	5	1	1	3	2	6	5	4	4	15	1	18	8	10	5	8	10	9	11	8	8	6	1	1	13	4	2	6	7	9	4	3	3	5	5	2	9	9	2	3	11	9	3	8	2	7	5	9	1	5	1	5	2	2	1	0	1	1	3	1	2	3	3	1	1	2	1	10	1	3	0	0	0	4	0	2	2	13	2	1	3	10	6	0	10	6	6	6	3	3	7	4	11	0	5	2	1	6	3	5	4	6	3	4	4	1	8	3	8	8	7	1	6	12	2	6	8	7	13	16	2	6	1	1	5	1	5	0	7	9	6	5	11	6	9	6	9	2	6	3	12	2	3	0	7	16	9	10	2	17	8	8	11	4	7	8	11	3	7	5	12	4	5	10	10	11	4	9	6	1	6	5	3	3	2	2	4	0	0	4	4	3	11	7	4	1	3	6	7	3	1	2	5	4	3	5	8	5	0	1	0	0	0	0	2	0	0	0	0	0	2	1	0	0	0	5	5	3	2	3	0	4	1	3	3	4	1	2	1	2	1	1	3	3	3	8	1	3	4	5	6	3	0	1	1	0	3	1	0	1	4	2	3	1	1	3	2	1	2	1	3	1	4	0	2	4	1	5	3	0	9	4	5	2	4	2	0	7	4	6	4	2	3	8	3	5	3	3	2	0	4	5	3	2	5	4	6	5	0	2	2	12	7	8	2	7	0	5	6	4	1	9	4	8	2	4	9	3	6	7	10	3	5	0	9	4	4	13	4	6	4	10	12	9	5	0	3	2	4	8	2	6	3	3	5	26	9	3	10	2	9	0	5	6	1	7	4	9	9	1	3	2	2	10	10	10	9	10	6	3	5	7	11	15	9	5	5	6	3	7	1	1	11	0	2	11	10	6	1	14	5	4	2	7	9	8	15	2	6	1	4	8	0	0
TUBGCP2	1	0	0	0	1	1	0	0	3	1	0	0	4	3	0	0	1	1	3	1	0	0	0	2	0	0	0	1	2	1	3	0	4	0	2	1	0	2	1	1	0	2	0	0	2	0	2	0	0	0	0	2	0	4	0	2	0	1	2	0	3	0	1	2	0	0	2	0	0	0	0	1	0	1	2	0	0	2	1	0	0	0	1	1	2	1	2	2	1	0	0	1	1	2	1	0	1	3	0	2	2	0	3	1	0	2	0	0	1	0	2	1	0	3	0	1	3	1	2	1	0	0	0	0	3	0	0	2	0	0	0	2	2	6	3	2	1	2	1	4	3	1	1	2	1	2	1	0	2	0	3	1	3	4	1	0	0	0	1	0	0	0	2	0	2	3	2	1	0	1	0	1	0	2	1	1	0	1	4	0	1	0	0	1	0	0	0	2	0	2	0	0	0	1	1	0	0	0	0	0	1	2	2	0	2	2	5	3	4	1	2	1	1	3	1	1	1	0	3	5	2	2	0	3	3	0	0	0	4	0	0	5	0	1	4	2	0	1	3	0	4	0	5	2	0	1	6	3	1	4	1	6	1	1	1	0	0	1	0	2	1	0	1	1	2	7	0	2	2	1	3	3	1	3	2	1	1	0	1	3	1	0	0	0	3	3	1	2	3	0	1	8	6	2	6	2	1	1	0	1	5	1	5	0	3	0	0	2	3	1	1	0	0	0	0	3	1	4	0	0	2	2	3	1	3	2	3	4	3	1	1	1	0	1	0	2	3	3	2	0	5	3	0	2	1	1	0	1	3	0	1	1	1	0	0	0	0	0	2	0	2	0	2	2	0	1	2	2	0	0	3	2	0	1	1	1	0	2	1	0	1	1	2	1	2	0	2	0	2	0	1	1	0	0	0	1	1	1	0	2	4	4	3	0	0	6	0	2	0	2	0	1	1	3	1	1	2	2	0	1	0	1	1	0	1	2	0	1	4	2	3	4	1	1	1	2	0	0	2	0	4	3	3	2	1	1	3	2	2	3	0	2	0	0	1	3	2	0	1	6	1	0	2	1	2	1	0	0	1	0	1	0	1	0	0	1	0	0	0	1	0	0	2	0	3	0	0	0	0	2	1	0	0	0	0	0	0	2	1	0	0	0	0	0	1	0	0	0	0	1	0	0	1	0	2	0	0	5	2	0	2	2	1	0	0	2	2	2	5	1	0	1	5	1	1	2	5	7	2	4	1	1	1	2	0	2	3	0	2	5	2	1	0	3	2	1	2	3	4	1	3	1	1	1	2	1	0	8	4	1	2	0	1	3	1	1	0	1	0	1	0	0	0	2	0	2	1	1	2	1	0	0	2	0	0	0	3	1	7	1	0	4	4	3	0	1	2	0	1	2	1	1	4	8	1	8	1	0	1	3	4	2	3	5	0	1	1	6	4	2	7	1	2	0	0	2	0	1	5	1	2	0	0	3	0	0	0	2	0	3	3	1	0	0	0	3	2	1	0	3	1	4	0	1	2	1	3	5	2	1	0	3	1	1	0	3	0	3	0	4	2	3	2	2	6	3	1	4	5	0	1	0	3	5	2	0	1	0	0	0	1	3	0	2	5	3	0	0	2	2	1	0	1	3	0	0	1	4	2	0	0	0	0	0	1	0	0	1	0	0	0	0	0	0	0	1	1	0	0	2	1	0	3	1	3	1	1	1	0	4	2	0	1	0	1	2	1	0	1	0	0	6	1	0	0	0	1	1	1	0	1	0	1	0	0	1	0	1	1	0	1	0	1	0	1	0	0	0	2	0	1	0	1	1	1	0	1	2	3	3	4	2	0	2	0	1	3	1	4	1	0	0	2	0	0	1	0	2	0	3	0	2	2	1	6	1	3	0	2	2	0	2	2	1	5	0	2	3	1	0	3	3	1	1	0	1	2	0	0	0	1	1	1	3	1	3	0	6	2	3	0	0	4	1	0	2	1	5	1	4	1	3	0	0	5	0	2	2	1	3	0	0	1	0	1	7	5	3	4	0	0	1	4	7	4	4	1	3	3	0	2	0	0	1	0	0	0	3	1	0	3	3	2	3	2	3	1	4	1	3	1	0	3	0	1
ECHS1	3	0	1	2	1	1	0	0	1	1	0	1	6	2	1	0	1	15	11	10	1	2	0	2	4	2	1	11	1	2	7	0	6	1	14	2	2	2	6	0	2	0	0	2	7	1	11	0	0	0	0	0	5	5	7	2	2	1	2	0	3	0	7	1	1	0	3	0	3	1	1	1	1	4	4	2	1	8	12	0	4	3	6	3	7	0	8	1	0	1	0	0	2	5	5	4	3	0	2	7	4	0	4	3	8	5	0	4	3	2	3	9	7	12	3	10	4	1	2	1	5	0	1	4	5	5	4	1	4	1	9	4	14	9	2	9	4	11	2	7	12	2	7	14	1	6	6	10	2	1	5	2	4	11	16	1	3	0	0	2	0	1	0	4	6	2	0	1	1	2	0	2	0	4	6	0	1	0	3	1	3	3	3	5	1	2	2	5	3	5	4	0	0	9	3	1	3	5	1	0	17	10	9	3	9	8	2	10	5	1	13	2	0	11	7	5	8	9	6	1	5	16	7	0	6	1	2	5	4	2	2	9	2	6	9	3	1	3	10	11	3	8	15	9	11	3	16	7	5	7	7	7	2	8	12	1	10	1	3	5	9	0	11	0	5	11	5	11	6	11	21	5	3	1	3	1	3	8	4	9	0	14	1	2	7	4	7	3	3	8	2	8	11	6	14	6	2	5	6	6	8	3	7	3	5	0	4	8	12	6	3	3	5	1	6	5	4	11	4	4	1	2	10	5	5	4	15	4	1	5	2	1	6	5	5	2	2	14	4	2	5	8	1	9	14	1	2	4	10	3	2	4	1	1	2	0	2	2	14	4	12	4	3	11	8	1	2	1	1	4	1	1	1	2	1	4	2	4	2	2	6	1	5	0	4	0	2	0	11	1	6	5	1	2	1	8	9	1	1	0	7	4	0	2	1	9	5	3	4	4	3	8	8	1	7	1	1	2	3	1	2	1	4	1	8	2	0	6	9	8	6	8	6	2	9	0	1	11	10	6	4	7	3	11	5	3	11	9	7	20	7	0	1	9	5	6	5	6	7	14	9	5	4	8	14	2	1	1	2	2	1	1	1	1	1	1	1	1	0	2	1	4	4	2	1	0	8	1	2	1	1	1	2	0	0	0	2	4	1	0	1	1	0	0	0	0	0	3	0	3	2	1	1	0	3	0	1	8	5	2	1	4	1	0	2	3	2	3	3	1	3	0	8	5	5	3	13	18	4	11	6	5	3	2	2	8	5	5	11	3	7	4	4	6	2	7	3	4	5	2	0	7	6	2	4	3	6	10	11	1	5	2	6	3	2	1	2	3	3	0	1	8	4	4	1	6	5	1	3	0	4	0	1	2	2	1	1	3	15	1	1	6	18	7	0	4	11	7	5	8	5	7	1	10	3	6	1	3	8	10	3	4	5	2	0	6	3	8	10	5	10	11	1	4	14	4	2	3	6	4	6	3	5	2	2	7	2	1	1	5	8	4	5	5	7	10	7	4	2	20	8	3	3	5	1	7	16	14	12	6	13	5	3	9	10	14	3	11	1	10	14	7	6	1	15	5	12	4	7	2	7	4	3	9	3	2	4	1	1	0	7	8	3	13	6	4	0	0	7	3	6	0	3	0	3	2	7	11	4	0	1	0	0	0	1	1	0	0	1	1	1	0	0	0	0	0	4	4	0	1	2	0	7	1	2	4	2	3	2	4	11	1	5	1	5	6	8	5	4	7	5	5	2	0	2	0	1	0	5	0	1	1	1	0	0	0	0	3	0	4	1	2	0	1	3	5	3	4	9	5	1	4	5	7	0	2	0	6	6	7	1	5	1	1	9	6	9	2	11	2	0	3	8	0	0	4	9	6	6	1	1	4	13	12	14	3	9	1	15	17	1	3	2	8	8	3	8	10	4	6	4	5	2	2	1	6	0	6	7	3	3	0	4	13	11	5	0	4	2	8	7	0	3	0	0	7	12	9	4	4	0	10	2	3	9	4	4	8	9	7	0	1	3	1	8	3	17	11	10	8	2	4	2	14	9	18	5	5	7	5	10	3	0	14	0	0	2	4	5	0	15	3	5	5	4	4	8	9	1	6	1	1	6	0	0
RIC8A	0	0	0	0	0	0	0	0	3	0	0	0	0	0	0	0	0	1	3	1	0	0	0	0	0	0	0	2	0	0	1	1	2	0	0	0	0	1	3	0	0	0	0	0	1	0	2	0	0	0	0	0	2	0	0	0	0	0	0	0	0	0	1	0	1	0	1	1	0	1	0	0	1	0	1	0	0	0	1	0	0	0	0	0	1	0	0	1	0	0	0	0	0	0	0	0	0	2	0	0	0	1	0	0	0	1	0	0	0	0	0	0	0	4	0	1	0	1	0	0	1	0	0	1	0	0	0	1	1	2	0	1	2	1	0	2	0	1	2	2	2	0	0	3	2	3	0	0	2	1	1	1	1	1	1	0	0	0	0	0	0	0	0	1	0	0	0	0	0	0	0	3	0	0	0	0	0	0	2	0	0	1	0	1	0	1	0	0	0	0	0	0	0	1	0	0	4	0	1	0	1	1	2	0	0	3	0	1	0	0	0	0	1	1	2	1	0	2	0	0	0	0	0	0	0	1	2	1	0	0	0	3	1	0	2	0	0	0	1	4	1	1	2	1	1	1	0	1	0	0	1	3	0	0	4	1	0	0	1	2	0	1	0	1	0	0	1	2	0	0	5	1	0	0	2	0	0	1	1	0	0	1	0	0	2	1	0	1	1	0	0	0	0	1	0	0	1	1	2	3	2	0	0	0	0	0	0	1	2	0	1	0	0	0	1	0	1	1	0	0	0	0	1	0	1	0	1	2	1	0	0	0	0	0	1	1	0	2	0	0	1	0	0	1	2	0	1	1	2	1	0	0	0	0	0	0	0	2	2	0	4	1	0	1	0	0	1	3	1	0	1	1	0	0	0	1	0	0	0	0	1	0	0	0	0	0	1	0	0	0	1	1	0	0	0	0	0	0	0	0	1	0	2	0	0	3	1	0	1	0	1	1	2	2	1	0	0	0	1	0	0	1	0	0	0	0	0	0	2	0	0	1	0	1	0	0	0	2	1	0	1	0	0	0	0	0	2	1	3	0	0	0	0	0	0	4	1	0	5	3	2	0	0	0	1	1	0	0	0	0	0	0	0	0	0	0	0	0	0	0	0	0	0	0	0	0	4	0	1	0	2	0	0	0	0	0	0	0	0	0	0	1	0	0	0	1	0	0	0	0	0	0	0	0	0	0	0	1	1	0	0	0	0	0	0	1	0	1	1	0	0	0	0	2	0	0	3	1	0	1	2	1	1	0	2	0	2	1	3	0	1	0	0	2	1	3	1	1	0	0	1	0	0	1	3	0	2	1	1	0	0	0	0	1	0	0	0	2	0	0	1	1	1	1	0	0	0	0	1	0	0	0	0	0	0	0	0	1	2	0	0	3	5	1	0	0	1	0	1	1	0	1	3	4	0	3	1	0	0	2	1	5	1	1	0	2	0	2	0	0	1	1	0	0	2	1	2	5	0	2	5	2	1	1	0	0	0	1	0	1	1	0	2	0	0	1	1	0	1	2	1	0	4	0	2	2	8	3	4	1	0	1	0	2	3	0	1	1	1	2	0	2	1	1	3	1	1	0	0	1	0	0	1	6	0	0	0	0	0	0	1	0	0	3	2	1	0	0	0	0	0	0	0	0	1	0	0	1	0	0	0	0	0	0	0	0	0	0	0	0	0	0	0	0	0	0	1	0	0	0	0	0	0	0	1	0	0	0	0	0	0	0	0	0	0	0	1	0	0	0	0	2	1	0	0	0	0	0	1	0	0	0	0	0	0	0	1	0	0	0	0	0	0	0	0	1	0	1	1	0	0	2	1	2	0	0	0	0	0	0	0	2	0	0	0	0	1	0	0	1	0	1	1	2	0	0	2	0	0	0	0	0	0	2	3	0	0	0	2	1	0	1	1	6	1	0	0	2	0	0	1	0	0	0	1	1	0	0	0	1	0	0	1	5	4	0	0	1	1	0	0	0	1	1	0	0	5	1	0	1	0	0	0	0	3	0	2	1	0	0	0	0	0	0	0	0	4	0	2	0	0	0	0	2	3	3	0	1	0	1	0	0	0	1	1	0	0	1	0	0	2	0	0	0	0	0	2	1	1	2	1	0	2	0	0
SIRT3	0	0	0	0	0	0	0	0	1	1	0	0	0	0	0	0	0	1	2	2	0	1	1	0	0	0	0	2	1	0	1	0	0	0	0	0	0	0	0	0	1	0	0	0	3	0	1	0	0	0	0	0	0	4	1	0	1	3	0	0	1	0	2	0	0	0	1	0	0	0	1	0	2	0	1	0	0	4	3	0	2	0	0	0	0	0	0	0	0	0	0	0	1	1	0	2	0	0	0	0	0	1	0	0	0	1	0	1	0	0	0	0	1	2	1	1	1	0	0	2	0	0	0	1	1	0	3	0	1	3	1	1	1	0	0	0	0	3	0	0	0	1	2	1	0	1	0	1	2	1	0	1	2	1	1	0	1	0	0	0	0	0	0	0	2	0	0	0	1	1	0	0	0	0	0	0	0	0	0	0	0	0	0	0	0	0	0	1	2	0	3	2	0	0	0	0	3	0	0	0	4	1	1	1	1	1	1	1	1	1	0	0	0	5	1	0	1	1	5	0	1	2	0	1	0	0	0	0	0	0	0	4	0	0	2	0	1	0	1	3	0	3	1	0	2	1	1	2	1	1	2	2	0	1	1	0	2	1	0	0	0	2	1	1	0	2	1	0	1	0	2	0	1	0	1	0	1	1	2	2	0	0	0	0	0	1	2	3	2	2	0	2	1	4	2	3	0	0	1	3	1	0	0	0	1	1	1	2	2	0	1	1	1	0	2	0	0	0	0	1	0	0	1	1	0	0	0	4	0	0	0	0	0	1	1	2	0	3	0	0	0	1	0	0	1	2	1	1	1	0	0	0	0	0	1	1	0	3	2	0	6	2	2	1	0	0	0	0	1	1	2	1	0	0	0	0	1	0	0	0	0	1	0	0	0	0	2	1	1	0	0	2	0	0	0	0	2	0	0	0	2	0	0	0	0	1	1	0	2	0	0	1	0	0	0	0	1	1	0	1	0	0	1	0	0	2	0	2	2	1	1	3	3	1	1	0	1	1	1	2	0	0	1	3	1	0	0	6	0	2	1	0	1	0	2	0	0	1	3	4	5	0	0	2	3	1	0	0	0	1	0	0	0	0	0	0	0	0	0	1	0	1	1	0	1	0	1	0	0	2	0	0	0	0	0	0	0	0	0	0	0	2	0	0	0	0	0	0	0	1	0	0	0	0	0	1	0	3	2	0	0	0	1	2	1	0	0	0	2	0	0	0	1	1	4	3	3	2	2	1	1	2	1	2	0	0	0	0	2	0	0	0	0	0	1	0	3	1	0	1	2	2	1	1	3	1	1	1	1	0	1	0	0	0	1	0	0	1	0	0	2	1	1	1	0	1	3	0	3	0	1	0	0	0	1	0	0	1	1	0	0	1	3	0	0	0	3	0	2	1	0	0	1	1	0	1	1	0	2	2	1	2	1	0	1	2	1	1	1	1	1	1	0	2	3	2	0	1	0	0	4	0	1	1	0	0	0	0	0	2	2	1	0	1	0	1	1	0	0	3	1	0	1	0	0	0	1	2	3	2	0	2	2	2	3	4	1	2	0	2	0	2	0	2	2	1	1	1	4	1	0	1	1	0	0	0	0	0	0	0	0	1	1	1	2	0	0	0	0	1	1	0	1	0	0	0	0	2	0	0	1	0	0	0	0	0	0	0	0	0	0	0	0	0	0	0	1	1	0	0	0	1	2	0	1	0	0	0	0	0	0	0	0	1	3	0	2	1	1	1	0	1	1	0	0	0	0	0	1	1	0	0	1	0	0	0	0	0	0	0	0	0	0	0	0	1	0	0	1	1	0	0	1	2	0	0	0	0	0	4	2	0	0	0	1	2	0	0	2	0	0	1	1	0	0	0	0	1	1	0	0	0	1	0	0	0	2	0	3	2	1	0	2	2	0	0	0	0	1	2	0	0	0	0	0	0	1	0	2	1	0	0	1	2	3	0	0	3	2	0	0	0	1	0	0	0	4	0	1	0	0	1	0	0	0	0	1	0	0	0	0	0	0	0	1	1	3	1	0	1	0	3	0	2	2	3	1	1	2	0	5	0	0	4	0	1	2	0	1	0	1	1	1	0	1	1	1	1	1	1	1	1	2	0	0
PSMD13	0	0	0	2	1	0	1	0	2	2	0	0	1	1	1	0	1	4	1	3	0	2	0	1	0	0	1	6	0	1	4	1	1	0	2	0	2	2	0	2	0	2	0	0	5	0	5	0	0	0	1	1	1	0	2	0	2	1	5	0	1	0	3	0	0	2	0	1	0	0	2	0	2	3	2	2	1	1	5	4	0	0	0	1	4	0	5	0	0	0	0	0	1	0	2	1	2	0	0	4	1	2	3	1	0	5	1	2	2	6	0	0	2	1	1	4	6	0	0	1	2	0	0	3	4	0	3	0	0	0	2	4	5	6	1	2	3	6	1	3	1	2	4	6	1	8	2	6	0	3	5	1	7	5	2	0	0	2	0	0	0	0	0	5	0	2	2	0	1	2	2	1	0	1	2	0	0	0	3	1	2	0	2	0	0	0	0	4	1	3	1	2	2	2	0	3	2	0	0	0	5	2	5	2	1	4	4	3	2	2	5	1	1	5	6	2	0	4	2	1	0	5	3	1	0	1	2	0	2	0	0	0	0	2	5	2	1	1	7	0	1	1	1	5	3	1	3	2	2	2	1	5	1	5	3	2	0	1	4	2	0	1	2	0	0	2	1	7	2	0	6	0	0	2	2	0	0	2	4	4	1	2	2	0	3	2	3	1	1	4	1	2	2	2	2	2	1	4	6	2	2	3	2	0	3	0	3	3	0	2	2	4	2	0	1	4	3	3	0	2	0	2	3	1	2	3	4	3	0	3	3	1	3	1	1	0	1	2	2	0	5	3	1	1	1	0	1	3	3	4	0	0	0	4	2	0	0	1	8	1	6	0	3	4	3	1	1	2	2	2	2	1	0	4	0	1	0	3	3	0	0	0	0	0	0	0	2	0	5	1	3	1	1	0	0	1	3	0	0	2	4	1	5	0	0	3	0	3	2	0	0	4	1	4	2	0	0	2	3	2	3	0	1	1	4	2	0	2	4	3	2	4	2	8	1	2	2	3	5	3	3	2	0	2	0	1	3	4	2	4	3	0	2	4	4	4	0	1	4	6	3	2	1	9	4	1	0	1	2	1	1	2	0	0	0	1	0	0	0	0	0	1	3	1	2	0	1	0	2	0	1	0	3	0	0	2	0	1	0	2	0	1	0	1	2	0	1	1	0	1	1	1	0	1	2	1	1	2	7	0	0	0	0	0	0	2	3	4	4	0	3	3	4	5	3	2	3	4	4	5	7	0	1	0	1	1	1	2	2	3	3	5	4	5	2	1	0	6	3	1	0	1	1	0	5	2	2	4	1	2	3	0	0	0	1	0	3	0	1	0	0	2	3	3	0	1	2	0	2	0	0	0	0	0	2	0	0	1	6	1	0	1	6	1	0	2	0	5	2	4	0	4	2	4	3	6	2	1	3	3	6	4	4	0	2	6	1	4	3	7	5	2	2	1	12	4	6	4	1	2	4	2	2	0	1	1	0	0	0	1	6	2	0	2	2	5	4	1	3	8	6	6	2	0	1	1	8	8	5	2	4	2	3	2	3	3	4	12	2	14	6	2	5	1	6	3	3	3	9	2	0	3	3	6	2	1	1	1	1	0	0	4	1	3	2	5	0	1	4	2	1	0	3	0	1	0	0	6	1	0	0	1	0	0	2	0	1	0	0	1	0	0	0	0	0	0	2	4	0	3	2	0	0	0	3	0	0	2	1	1	0	5	3	0	4	7	2	4	1	1	3	3	1	2	0	1	0	1	1	1	2	1	0	1	0	0	2	2	1	2	0	0	1	1	0	3	1	2	3	3	1	3	7	4	1	3	1	5	3	2	0	2	0	2	1	4	4	1	0	0	0	1	2	0	0	1	0	3	2	0	0	3	5	4	6	1	2	0	6	2	0	0	0	4	2	1	2	2	0	2	2	0	4	3	0	0	1	1	3	0	3	0	2	5	2	2	0	4	0	2	1	1	3	0	1	3	2	3	0	2	0	3	0	1	3	1	1	5	4	2	0	0	1	0	5	2	9	7	1	2	0	1	3	2	8	8	1	3	6	1	1	1	0	8	0	2	3	2	1	0	6	5	0	2	3	2	4	6	0	3	6	0	1	0	1
IFITM3	0	0	0	0	0	0	0	0	2	0	0	0	0	0	0	0	0	3	1	1	1	0	0	0	0	0	0	0	1	0	0	0	1	0	0	0	0	0	0	0	0	0	0	0	1	0	1	0	0	0	0	0	0	5	1	0	0	0	2	0	0	0	1	0	1	0	0	0	0	0	2	0	0	0	0	0	1	0	3	1	4	0	1	0	0	0	1	0	0	0	0	0	0	0	1	1	1	0	0	1	0	1	0	0	0	0	0	0	0	0	0	1	2	0	2	0	5	2	0	0	1	0	0	2	1	0	1	0	2	0	1	2	0	1	0	0	0	0	1	0	4	0	1	0	0	0	0	0	0	0	0	0	0	0	0	0	0	0	0	0	0	1	0	0	6	0	0	0	0	0	0	2	0	3	0	0	0	0	0	0	0	0	1	1	0	0	0	0	0	0	0	0	0	0	0	1	0	0	0	0	5	0	2	0	1	4	0	1	2	0	0	0	1	2	1	2	0	0	0	0	0	1	0	0	1	0	2	1	0	0	0	2	1	2	1	1	0	0	5	3	1	0	0	3	6	0	2	0	0	0	1	1	0	0	0	0	0	0	0	1	0	0	0	0	0	0	0	1	0	0	1	1	1	0	1	0	0	1	0	3	0	0	0	0	3	1	0	0	0	0	0	1	0	0	0	0	0	0	1	2	1	0	0	0	1	0	1	0	0	0	0	1	1	0	0	1	1	2	0	1	0	2	2	1	0	0	3	0	0	3	0	0	0	0	0	0	0	1	0	0	0	0	0	0	0	0	0	0	0	0	0	0	0	0	0	0	0	0	2	0	2	0	0	1	0	0	0	0	0	1	0	0	0	1	0	1	1	1	1	0	2	3	0	0	1	0	1	0	0	0	0	1	0	0	0	0	3	0	0	0	3	0	0	0	0	2	1	2	3	0	0	0	0	1	4	1	0	0	2	0	0	0	2	2	0	0	0	2	2	3	1	0	1	1	3	0	0	0	2	2	0	0	0	0	0	3	5	3	3	1	0	0	1	0	0	3	0	2	2	10	15	0	0	0	1	0	0	0	0	1	0	0	0	0	0	0	0	0	0	1	0	0	0	0	0	0	3	0	1	0	0	1	1	0	0	0	0	0	0	0	0	0	2	0	0	0	0	0	0	0	0	1	0	0	0	0	0	1	2	0	1	0	1	0	0	1	0	1	5	0	0	0	1	0	1	0	5	3	0	1	3	0	0	0	3	1	0	2	0	3	1	0	0	0	1	0	0	1	1	0	0	2	1	0	1	0	1	1	1	0	1	0	0	0	0	0	0	0	0	0	0	1	0	0	0	3	0	1	0	1	1	0	0	0	0	0	0	0	4	0	0	1	6	0	0	5	2	4	2	0	0	1	7	3	0	1	1	1	1	1	0	2	1	2	1	7	2	5	1	1	3	0	3	1	0	2	1	3	1	4	12	3	1	1	0	3	1	4	0	3	6	3	0	2	1	2	0	2	0	2	0	1	4	1	3	2	0	0	6	0	2	4	0	1	0	3	3	2	1	1	2	1	1	8	5	5	16	0	1	0	0	1	0	0	0	0	0	0	0	0	1	0	0	3	6	1	0	0	1	0	0	0	0	0	2	0	0	2	0	1	0	1	0	0	0	0	0	0	0	0	0	0	0	0	0	0	0	0	0	0	1	1	1	1	2	0	2	0	0	2	7	1	1	0	2	0	2	0	2	0	7	5	2	1	0	1	0	0	0	1	2	0	0	0	0	1	1	0	0	1	1	0	0	2	0	1	0	0	4	4	0	0	1	3	0	0	0	1	0	0	1	0	0	0	2	0	4	3	2	1	0	0	3	0	0	0	1	1	2	0	0	2	2	1	1	0	0	0	0	2	0	0	0	1	0	0	1	1	1	2	1	0	0	0	0	1	0	0	6	0	0	0	0	10	1	0	0	0	1	0	1	0	1	0	0	2	4	0	0	1	0	0	0	0	2	0	1	0	0	0	0	0	0	0	2	0	3	2	2	0	0	0	0	5	6	2	1	3	0	1	0	0	0	1	0	0	1	1	0	0	5	0	0	0	0	0	3	1	0	2	0	0	0	0	0
PTDSS2	0	0	1	0	0	0	0	0	0	0	0	0	0	1	1	0	0	1	2	0	0	0	0	0	0	0	0	1	0	0	2	0	0	0	0	0	0	0	0	0	0	0	0	1	1	0	1	0	0	0	0	0	2	0	0	1	0	0	1	0	0	0	1	0	0	0	0	0	0	1	1	1	1	1	1	1	0	3	4	0	0	2	0	2	1	0	1	0	0	0	1	0	0	0	1	1	0	0	0	1	0	0	0	0	0	3	0	1	0	0	0	1	1	1	0	2	0	1	0	1	0	0	0	1	2	1	1	0	3	0	1	0	6	1	2	1	2	1	2	1	1	0	0	4	0	0	0	3	0	2	2	1	5	1	1	0	1	0	0	0	0	0	1	0	0	2	0	0	0	0	0	0	1	1	1	1	0	0	0	0	0	0	0	2	0	0	0	0	2	0	1	0	0	0	1	0	0	0	0	1	0	0	3	0	0	2	1	1	1	0	0	0	0	1	0	1	1	1	0	0	0	4	0	0	1	0	0	0	1	0	0	1	1	0	3	2	0	0	1	0	1	5	0	1	0	1	0	3	1	2	0	1	0	0	1	1	1	0	1	1	0	1	1	1	1	1	4	4	0	1	1	0	1	0	0	1	0	1	1	1	0	1	0	0	1	1	2	0	1	1	0	1	0	0	1	0	1	1	0	2	1	2	0	0	0	0	0	1	4	0	0	0	0	1	1	0	0	0	0	1	0	1	1	1	0	2	1	1	0	1	0	0	0	0	0	0	1	0	0	0	2	1	0	2	3	0	0	2	1	0	0	1	0	0	0	0	0	0	2	0	2	1	0	0	0	0	0	0	0	1	1	1	0	0	0	0	0	0	0	0	0	4	0	0	0	0	1	1	2	0	1	0	0	0	0	1	0	0	0	1	3	3	2	0	0	4	1	1	0	0	1	2	0	0	0	0	1	0	0	0	0	0	2	1	1	0	1	1	3	0	1	0	0	0	0	1	1	0	1	0	0	0	1	2	0	0	1	1	1	3	0	0	0	0	0	0	2	0	4	1	0	1	1	1	1	1	0	0	0	0	0	0	1	0	0	0	0	0	0	0	0	1	0	0	1	1	0	0	0	0	1	0	0	0	0	0	0	0	1	1	0	0	0	0	0	0	1	0	0	0	0	0	0	0	0	0	2	2	1	0	0	2	0	0	1	0	0	1	1	0	1	0	1	1	1	1	0	2	1	0	1	0	0	0	0	1	1	1	2	1	2	1	0	0	0	2	0	1	2	0	1	0	0	0	1	1	0	3	1	1	0	0	0	1	0	0	0	0	0	0	0	0	0	2	0	0	1	0	0	0	0	0	0	0	0	0	0	0	5	1	1	0	1	2	0	1	1	2	0	0	0	1	0	1	0	2	0	0	1	1	1	0	0	0	0	0	0	1	2	1	0	1	1	2	1	1	2	1	0	0	2	0	4	0	1	0	1	0	0	0	1	0	0	0	2	1	0	0	2	1	2	2	1	0	0	1	2	2	1	0	1	0	0	1	1	1	0	0	0	1	1	3	1	0	0	1	1	0	1	0	0	0	1	1	0	0	1	0	0	0	0	1	0	3	1	2	0	0	3	0	0	0	2	0	0	0	1	5	0	0	0	0	1	0	0	0	2	0	0	0	0	0	0	0	0	0	0	1	0	0	1	0	0	0	0	0	0	0	0	0	1	0	0	0	4	0	0	0	1	2	2	1	0	0	0	0	0	1	0	0	0	0	0	1	0	0	0	0	0	0	0	0	0	0	0	1	1	1	0	0	0	2	0	0	0	0	2	2	1	0	2	0	0	0	0	0	0	0	0	0	0	0	3	0	0	0	0	0	1	1	1	1	0	3	4	0	2	0	3	0	0	0	1	0	3	0	1	1	2	0	0	0	2	0	0	0	0	0	1	1	3	1	1	2	0	0	0	1	1	1	2	1	0	0	0	0	1	3	0	0	1	1	0	0	0	0	2	2	0	1	0	0	1	1	2	0	1	1	2	1	0	1	0	1	1	1	2	3	5	1	0	0	0	2	0	0	0	0	1	0	3	1	0	0	4	0	0	3	0	1	1	0	0	0	0
RNH1	0	0	0	0	0	0	0	1	1	0	0	0	0	3	0	0	0	0	1	0	0	5	0	0	0	0	0	0	0	0	4	0	1	1	0	0	0	0	1	0	0	0	0	0	0	0	0	0	0	0	0	0	0	0	1	0	1	0	2	0	1	0	2	0	0	0	2	0	0	1	1	0	0	2	0	1	0	1	5	3	1	2	1	1	2	0	1	0	1	0	0	0	0	1	0	3	0	0	0	2	0	0	2	1	3	4	0	4	2	2	2	0	0	2	2	3	0	1	0	1	1	0	1	0	1	2	1	0	1	0	0	0	4	3	0	1	0	2	1	2	3	2	3	4	5	0	1	1	2	2	4	0	4	2	0	1	0	0	0	0	0	0	0	0	6	0	0	0	1	0	0	1	0	4	0	0	0	0	1	0	0	1	0	0	0	3	0	1	2	0	0	4	0	2	4	0	1	2	0	0	2	7	4	1	3	3	2	5	1	0	1	0	0	1	1	3	0	4	0	0	0	6	1	0	1	0	0	0	2	0	0	5	0	0	1	2	0	0	1	3	1	1	2	3	3	2	1	1	0	0	1	1	0	3	2	0	1	0	0	3	1	0	0	0	1	1	2	1	0	0	1	1	0	0	0	1	0	3	1	1	1	4	0	3	1	1	1	2	0	2	0	3	1	4	2	2	0	0	0	0	0	2	0	0	0	0	1	0	1	2	1	1	0	0	3	2	0	4	1	0	0	1	3	0	0	0	0	1	0	0	1	0	3	0	1	0	1	1	1	0	1	0	0	1	1	0	0	0	3	1	1	1	0	0	1	0	1	0	3	0	7	3	0	3	0	0	2	0	0	2	1	0	0	0	0	0	0	2	0	0	1	1	0	0	0	0	0	0	5	0	3	0	0	1	0	2	3	0	0	2	3	0	1	0	0	5	0	2	2	2	0	5	1	0	1	0	1	1	6	0	2	0	0	1	1	1	0	1	4	1	0	4	3	2	1	0	0	1	5	2	1	1	0	1	0	0	0	1	1	4	3	0	0	2	4	5	1	1	5	2	2	1	1	1	3	2	0	0	0	1	0	0	0	0	0	1	0	0	0	0	0	1	0	0	0	0	1	1	1	0	0	0	0	0	1	0	0	2	1	0	0	2	0	1	1	0	0	1	0	0	0	0	0	0	1	0	0	3	1	1	0	1	0	0	0	0	2	0	1	0	1	1	1	4	0	1	6	6	2	4	0	1	2	0	0	1	0	2	2	0	2	0	0	0	0	0	0	1	0	1	0	0	2	2	1	0	1	1	0	0	1	0	0	0	0	0	0	0	0	0	0	0	0	1	2	0	0	0	2	1	1	0	0	0	0	0	2	1	0	0	0	0	5	1	0	1	1	2	0	1	2	5	4	5	1	2	1	1	3	3	1	2	3	0	1	1	0	3	0	2	4	4	1	2	3	0	5	2	2	1	4	3	0	1	0	1	1	0	0	1	2	1	0	0	0	2	0	0	0	2	2	1	0	1	1	4	2	4	3	2	4	2	0	3	3	1	5	5	1	6	5	0	3	0	6	2	7	1	1	1	1	3	2	1	0	0	3	0	0	0	0	0	1	2	4	2	0	0	0	1	1	0	3	0	0	0	4	0	1	0	0	0	0	0	0	0	0	1	0	0	0	0	0	2	0	0	0	2	0	1	0	1	4	0	3	0	1	1	2	1	6	1	1	1	5	4	1	2	2	1	1	2	2	0	0	0	3	2	0	0	0	0	1	0	0	0	0	1	0	1	2	0	0	1	2	0	0	0	1	4	2	1	0	1	0	0	0	2	0	1	2	2	0	0	1	1	3	4	5	2	0	1	0	0	0	0	0	3	1	1	2	2	4	3	4	0	0	0	3	0	0	1	0	1	0	1	0	3	0	0	0	2	0	0	0	2	0	2	1	1	2	1	4	1	2	3	0	2	0	0	0	1	0	0	2	0	3	0	0	0	0	4	0	3	2	1	5	4	4	0	0	0	0	0	0	1	2	3	1	1	0	4	0	2	2	2	0	2	2	1	1	0	0	2	0	0	1	0	0	0	4	0	1	1	1	2	0	4	0	3	0	0	0	0	0
HRAS	0	1	0	0	0	0	0	0	0	0	0	0	0	0	0	2	0	2	1	3	0	3	0	0	0	0	0	1	2	2	4	0	1	0	0	0	1	2	0	0	3	0	3	1	1	0	3	0	0	2	0	0	0	3	1	0	2	0	0	0	2	0	1	1	0	0	1	0	0	1	1	1	0	0	0	0	0	0	3	1	0	0	0	0	1	0	3	0	0	0	0	1	0	0	1	2	1	0	2	1	0	3	3	0	1	5	0	0	1	0	0	3	0	2	0	5	2	3	1	0	2	0	0	1	1	1	1	1	1	1	3	3	4	4	1	0	0	2	0	2	1	0	2	4	1	3	2	3	2	1	2	0	7	4	1	0	0	0	0	2	0	0	0	0	1	1	0	3	0	0	0	0	1	1	2	0	0	0	0	0	1	0	0	2	0	0	1	0	1	1	1	1	1	3	2	5	3	1	0	1	3	1	4	7	3	0	1	1	0	0	2	0	0	1	3	0	2	0	1	0	2	2	1	2	0	3	1	1	1	1	0	0	1	1	3	3	1	1	2	0	4	0	4	1	2	2	0	0	3	1	1	1	1	0	3	3	3	2	0	2	2	1	1	1	0	2	3	1	0	0	2	0	2	2	2	0	1	1	3	0	0	0	0	0	1	2	1	1	0	1	0	1	3	2	2	1	0	1	1	1	1	1	7	1	1	0	2	1	1	0	0	2	0	0	4	1	1	4	1	0	0	2	3	0	0	0	2	2	1	1	2	0	0	3	5	0	0	2	0	0	1	3	1	1	2	0	1	1	3	0	0	2	0	0	0	0	0	2	0	0	6	2	0	2	0	0	0	2	4	4	0	0	1	2	0	1	0	0	0	0	1	0	0	0	3	1	0	0	2	0	2	0	0	0	0	5	1	0	0	2	1	2	3	0	0	2	1	2	0	4	0	1	1	1	2	2	2	0	1	4	0	1	0	4	2	0	0	1	2	2	0	4	3	0	3	1	0	0	6	1	2	0	0	6	1	0	0	2	0	0	2	1	0	0	2	1	0	1	3	1	0	3	1	3	1	0	0	1	1	0	0	0	0	0	2	0	0	0	0	0	0	0	0	0	1	0	0	0	0	1	1	0	0	0	0	1	0	0	1	0	0	1	0	0	1	0	0	0	2	0	0	1	0	0	1	0	0	1	1	0	1	2	0	0	1	0	2	2	1	0	4	0	2	7	1	2	5	3	3	2	3	2	2	0	0	3	1	2	0	2	2	1	2	4	0	2	4	7	2	1	0	1	1	0	1	1	3	3	2	1	1	0	2	0	2	0	0	1	1	0	0	1	1	1	1	2	0	1	0	2	2	0	0	0	1	0	1	1	5	2	1	1	3	3	0	2	0	0	1	3	3	5	1	1	1	1	3	1	1	4	1	0	1	0	0	7	1	2	0	4	3	3	1	0	6	3	3	0	1	2	3	2	0	0	0	2	0	1	0	6	2	2	2	1	1	0	1	2	1	0	2	2	0	0	1	0	4	3	2	1	1	0	2	3	2	0	6	7	1	2	0	2	1	4	3	0	0	3	1	1	1	3	0	2	1	1	2	0	1	0	3	3	3	0	5	0	0	0	2	2	2	2	1	3	0	0	1	2	3	0	0	0	0	1	0	0	0	0	1	0	0	1	0	0	0	1	2	1	0	1	1	1	1	0	2	1	0	5	0	1	1	2	3	0	0	0	1	2	2	2	0	0	0	3	1	0	0	2	3	0	0	0	1	0	0	0	2	0	0	0	0	1	1	1	0	3	0	0	0	3	0	4	0	0	0	0	2	2	2	1	1	0	0	1	3	0	1	3	2	2	1	1	0	0	1	0	0	0	0	2	0	0	2	0	0	0	3	0	7	2	1	0	2	4	1	0	0	2	0	1	0	2	1	0	0	3	0	0	0	1	0	0	4	6	1	1	0	0	2	0	1	0	0	1	1	4	3	1	0	1	0	5	0	1	3	1	3	1	0	4	0	1	0	0	4	3	1	6	3	4	0	2	0	1	3	1	2	0	4	5	2	0	0	4	0	0	3	2	0	0	1	1	1	4	2	0	3	4	1	1	2	0	4	0	0
PHRF1	0	0	0	0	0	0	0	0	0	1	0	0	0	1	1	0	0	0	0	0	0	0	0	0	0	0	0	0	0	0	0	1	1	0	1	0	0	0	1	0	0	0	0	0	0	0	0	0	0	0	0	1	0	0	1	0	1	0	0	0	0	0	2	0	0	0	1	0	0	0	0	0	0	0	1	0	1	1	1	0	0	0	0	0	1	0	0	1	0	0	0	1	0	0	0	1	1	0	0	1	1	0	0	1	0	2	1	0	0	0	0	2	0	5	1	1	1	0	0	1	0	0	0	0	0	0	0	0	0	0	1	2	1	0	1	2	0	4	0	0	0	0	1	0	0	3	0	2	0	0	1	0	1	2	0	1	0	0	0	0	0	1	0	0	0	0	0	0	0	0	0	0	1	3	1	0	0	0	0	0	0	0	0	0	1	0	0	0	0	0	0	0	0	0	0	0	0	0	0	1	0	2	0	0	0	1	2	0	0	0	0	0	1	1	0	2	0	1	1	0	1	0	3	0	1	2	0	0	1	0	0	1	0	0	0	0	0	0	1	3	0	0	1	2	1	0	0	1	2	0	0	2	0	1	4	0	0	1	0	0	0	0	3	1	0	1	0	0	1	3	1	0	0	0	1	0	0	1	0	1	0	0	0	0	0	1	3	0	0	0	0	2	2	0	2	1	0	0	2	0	0	0	0	0	0	0	0	1	0	0	2	1	0	0	0	0	1	1	0	1	0	0	2	0	1	1	0	0	0	0	0	0	1	1	0	1	2	2	1	0	2	0	1	0	0	0	0	0	1	0	1	1	0	0	0	0	0	0	0	0	1	0	0	0	0	0	0	0	0	0	1	0	0	1	0	0	0	0	0	0	1	1	0	0	0	0	1	1	0	0	1	0	0	1	0	0	0	0	0	0	0	0	0	0	1	1	2	0	2	0	0	0	0	0	0	0	0	0	0	0	0	0	0	0	0	0	0	0	2	0	0	0	1	0	0	0	0	2	0	1	0	2	0	0	0	0	0	3	0	1	0	0	0	0	0	3	1	0	1	0	1	1	0	0	0	0	0	0	0	0	0	0	0	0	0	1	0	0	0	0	0	0	0	0	0	1	1	0	0	0	0	0	0	0	0	0	0	1	0	1	0	0	0	1	1	0	0	0	0	0	0	0	0	0	1	0	0	1	1	0	1	0	0	0	0	1	0	1	0	0	0	0	0	3	1	0	1	1	1	2	1	2	0	1	0	1	0	0	0	1	0	0	1	0	0	0	1	0	1	0	0	0	0	0	2	1	2	0	2	0	0	0	0	1	0	0	1	0	1	0	0	0	0	1	0	0	2	0	1	0	1	0	0	1	0	0	0	0	2	1	0	1	1	0	0	1	0	0	0	2	3	1	1	0	2	2	0	0	1	0	2	0	2	2	0	2	0	0	0	0	0	1	0	1	2	1	0	1	0	0	0	0	2	0	0	0	0	0	1	1	1	0	1	0	1	0	1	1	0	2	1	0	1	0	0	1	2	0	1	0	0	1	1	0	0	0	0	0	1	1	0	0	0	1	3	2	0	1	4	0	0	3	0	2	1	1	1	1	0	0	1	0	1	0	0	0	0	0	0	0	0	0	0	0	0	0	0	1	0	0	0	0	0	0	0	0	0	0	0	0	0	0	0	0	0	0	0	0	0	0	0	0	0	0	0	1	0	0	1	0	0	0	0	0	0	0	1	0	0	1	0	2	1	0	0	0	0	0	0	0	0	1	0	0	0	0	1	0	2	0	0	0	0	0	0	0	0	0	0	1	0	0	0	1	0	2	0	0	0	0	1	1	0	0	0	1	0	0	0	0	1	0	0	0	0	1	0	0	0	0	1	0	1	2	2	0	0	0	0	3	0	1	0	0	0	0	1	1	1	0	2	1	2	1	0	1	0	0	0	0	1	0	0	0	1	1	0	0	0	0	0	0	1	0	0	0	0	1	0	0	0	1	0	0	1	0	2	1	0	0	1	1	0	2	1	0	0	0	1	1	0	2	1	2	0	3	0	0	0	0	1	0	0	1	1	0	0	0	0	0	1	0	0	0	2	1	1	0	2	2	1	0	0	1	0
DEAF1	0	0	0	0	3	0	0	0	0	0	1	0	0	0	0	0	0	0	1	1	0	0	0	0	1	0	1	0	0	0	1	0	0	0	0	1	0	1	0	0	0	2	0	0	1	1	0	0	0	0	1	1	0	0	0	0	0	0	0	0	2	0	1	0	0	0	0	0	1	4	1	0	0	0	2	0	1	0	0	0	0	2	0	0	1	0	0	0	0	0	0	0	0	0	1	1	2	0	0	0	0	0	0	0	0	1	0	0	0	0	0	1	0	1	2	0	0	2	0	1	0	0	0	0	0	1	0	0	0	0	1	1	0	1	1	0	0	0	0	0	2	1	2	0	0	0	1	2	0	0	1	0	3	0	0	0	0	0	0	0	0	0	0	0	0	1	0	0	0	1	0	1	0	1	1	0	0	0	1	0	1	0	2	2	1	1	0	0	1	0	1	0	0	0	0	1	1	0	0	0	1	0	0	3	1	0	1	1	1	0	1	0	0	4	1	2	1	3	2	0	0	2	0	1	0	0	0	2	2	0	0	2	0	1	0	0	0	1	1	0	0	0	2	0	1	2	0	1	1	0	1	1	2	1	0	0	1	0	1	1	0	1	0	1	0	0	0	1	0	2	4	1	0	1	1	2	0	0	1	0	0	4	0	0	0	0	1	1	1	2	0	1	0	1	0	0	1	0	0	0	0	1	4	0	0	0	1	0	3	0	2	0	0	0	1	0	0	0	2	0	1	0	1	0	0	1	1	1	0	1	2	0	0	1	0	1	0	3	0	0	1	0	0	0	0	0	0	3	1	0	0	3	1	0	0	0	0	1	1	1	0	0	0	3	1	0	0	0	0	1	0	2	1	0	1	0	0	2	0	0	2	1	1	0	0	0	0	0	0	1	1	0	0	0	0	0	0	0	0	0	0	0	0	1	1	0	0	1	0	1	1	5	1	0	0	2	0	0	2	2	0	0	0	1	1	0	0	1	0	0	0	0	0	1	0	1	0	1	1	0	0	0	0	0	0	0	1	1	0	2	1	1	1	1	1	2	1	0	1	2	1	3	0	1	1	0	0	0	0	0	0	0	0	0	0	0	0	0	0	0	0	0	0	0	0	0	0	0	0	0	0	0	0	0	1	0	0	0	0	0	0	0	0	0	0	0	0	0	0	0	0	1	0	1	2	0	0	0	2	0	2	3	0	0	1	0	1	0	0	0	0	0	0	0	0	2	1	1	1	0	2	0	0	0	0	2	1	0	2	1	3	1	0	0	1	0	0	1	1	0	1	0	0	0	0	0	0	2	1	0	3	0	1	1	1	0	0	0	0	0	0	0	0	1	0	1	0	0	0	1	0	0	0	0	0	2	0	0	4	0	0	0	2	0	1	1	1	1	1	0	0	0	2	1	0	2	0	0	1	4	1	0	1	2	1	1	0	0	0	0	0	1	0	1	2	2	1	0	0	2	1	1	0	0	0	0	0	0	0	0	1	0	0	1	1	0	0	0	0	0	1	1	1	0	1	0	4	1	1	0	0	1	0	1	0	0	0	0	0	1	1	1	1	0	1	4	5	0	1	1	0	0	4	2	0	1	1	0	1	0	0	1	0	0	2	1	0	0	2	0	0	2	0	0	0	1	1	3	1	0	1	0	0	0	0	1	0	0	0	0	0	0	0	0	0	0	0	0	0	1	0	0	2	0	0	0	2	1	0	1	0	1	0	0	0	0	0	0	2	0	0	0	0	0	0	0	0	0	0	0	0	2	0	0	0	0	1	1	0	0	0	1	0	0	1	0	0	0	0	1	0	0	2	0	0	0	0	2	2	0	0	0	0	0	0	1	1	1	0	0	0	0	0	0	1	1	0	1	0	0	0	1	0	1	2	0	0	0	1	2	0	2	1	0	0	0	1	1	0	1	0	2	3	0	0	2	0	0	1	0	1	0	2	1	0	0	0	1	0	1	0	1	1	0	1	1	3	0	0	0	0	0	0	0	3	0	1	0	0	1	0	0	1	0	0	0	1	3	0	1	0	0	0	4	0	0	0	3	4	0	1	0	0	3	0	0	0	1	0	0	3	0	0	3	3	2	2	1	0	1	0	0	1	0	0
TALDO1	0	0	0	1	0	0	0	0	0	0	0	0	0	0	0	0	0	1	3	1	0	1	0	1	0	0	0	4	1	0	1	2	1	0	1	0	0	1	2	0	0	1	0	0	0	0	0	0	2	0	0	1	2	2	0	0	0	1	0	0	2	0	3	1	0	0	2	0	1	0	1	1	0	1	1	0	0	1	5	0	2	1	1	0	6	0	2	1	0	0	0	0	0	1	2	1	2	0	1	2	1	0	2	0	1	1	0	1	0	1	1	0	0	2	0	1	4	0	0	0	2	0	0	1	0	0	3	0	0	1	0	0	2	1	0	2	0	1	0	0	1	2	1	2	2	0	0	0	1	1	6	0	3	4	0	0	0	0	0	1	0	0	1	0	2	0	0	0	1	0	1	1	0	0	1	0	0	0	0	0	0	0	0	0	0	0	0	0	0	2	0	1	0	1	2	1	1	0	1	1	3	0	5	0	1	2	2	2	1	0	0	0	1	3	1	1	0	1	2	1	0	3	1	0	2	1	1	1	5	0	0	3	0	0	3	0	0	0	1	2	0	1	3	0	1	0	0	0	3	1	2	1	1	3	5	0	0	0	1	0	0	1	2	1	1	3	1	1	1	2	4	0	0	0	3	1	0	1	0	2	0	0	1	0	0	1	1	0	0	0	1	4	4	4	1	2	2	3	0	0	2	1	0	2	1	0	1	3	1	2	1	0	1	0	2	1	2	0	0	1	0	0	0	0	1	0	2	0	1	1	4	0	0	0	0	0	1	2	0	0	1	0	1	0	2	0	0	2	0	0	1	2	0	0	0	0	0	2	3	1	0	0	0	2	1	1	0	0	1	0	0	2	2	1	0	0	0	0	1	1	0	0	0	0	0	0	0	0	0	0	1	2	0	0	0	1	1	0	0	0	2	0	2	0	1	2	1	0	0	0	0	2	2	1	0	0	0	1	2	0	0	0	1	0	2	0	0	0	2	2	0	0	6	5	2	0	0	2	3	2	1	3	0	0	2	0	0	1	3	0	1	0	0	0	4	0	0	1	2	2	2	0	0	3	2	0	1	0	1	0	1	0	0	0	0	0	0	0	0	2	0	1	0	0	2	0	1	0	1	1	0	0	0	0	0	0	0	2	0	1	0	1	1	0	0	0	0	0	0	0	1	0	0	0	0	0	0	0	1	0	1	1	0	0	0	1	1	0	2	0	1	0	2	1	2	1	2	3	1	4	2	2	1	0	1	0	2	0	3	0	3	2	1	0	0	1	3	1	3	0	0	0	1	0	0	1	0	1	1	0	3	0	1	0	0	0	0	0	0	0	0	1	0	3	0	2	0	1	1	0	0	1	2	0	0	0	2	0	2	1	0	0	4	2	0	1	4	1	1	1	1	3	3	3	0	2	2	1	0	3	1	2	1	1	1	4	1	3	2	1	1	0	1	0	4	1	0	1	2	2	1	1	0	0	0	0	1	0	0	2	2	0	0	0	5	0	1	0	0	3	0	4	0	1	0	1	4	5	3	0	0	1	2	3	3	0	2	2	0	3	4	3	0	3	4	3	0	2	2	1	0	2	1	4	0	0	0	0	1	0	3	1	0	0	0	1	0	0	1	0	3	0	0	0	0	0	1	2	0	0	0	0	0	0	0	0	0	0	0	0	0	0	0	0	0	0	0	0	0	0	1	0	4	0	1	0	1	3	1	1	3	0	0	0	0	0	0	2	1	0	0	0	1	0	0	0	0	0	0	0	0	0	0	0	0	0	1	0	0	0	0	0	0	0	0	0	2	1	1	1	0	0	1	1	1	0	0	0	0	0	1	0	0	1	1	1	0	0	1	0	0	0	0	0	0	0	1	1	1	0	1	1	1	1	1	0	1	0	4	0	1	1	0	0	0	0	0	0	0	1	0	2	5	0	0	0	0	0	0	0	3	0	2	1	2	2	0	3	0	4	0	0	1	0	0	0	2	0	0	1	0	3	0	0	2	0	2	0	0	3	0	0	0	1	1	0	2	2	1	0	1	0	0	3	0	2	1	0	3	1	1	0	0	0	0	0	1	2	0	0	4	3	0	0	1	0	1	1	0	2	1	0	0	0	1
PDDC1	0	0	1	0	0	0	0	0	0	0	1	0	1	0	0	1	0	3	1	1	0	1	0	0	0	0	0	1	0	0	0	3	0	0	0	0	0	0	0	0	0	0	0	1	0	0	0	0	0	0	1	0	0	0	0	0	1	0	0	0	1	0	0	0	0	0	0	0	0	1	0	0	0	1	0	3	1	0	1	0	1	1	1	0	1	0	0	0	0	0	0	0	0	0	1	0	0	0	2	0	0	0	2	0	0	0	0	0	1	0	0	1	0	0	2	0	0	1	1	2	0	1	0	0	2	2	0	0	1	0	1	0	2	0	0	2	2	4	0	2	2	0	3	1	0	2	2	1	0	2	7	0	0	0	0	0	0	0	0	0	0	0	0	1	0	1	2	2	0	1	0	0	0	1	0	0	0	1	0	2	1	0	0	0	0	2	0	1	0	0	0	0	0	0	1	0	0	0	0	1	0	0	0	2	1	1	3	1	3	0	1	0	0	1	6	0	1	2	3	0	0	1	1	2	0	0	1	1	2	0	0	2	0	0	0	0	0	0	0	3	1	2	4	2	2	1	7	1	0	2	2	4	1	1	2	0	3	0	5	0	0	1	0	1	3	2	0	2	1	0	0	1	1	1	0	0	1	1	0	1	0	0	0	2	1	1	2	1	4	0	1	1	0	1	5	0	0	0	1	0	2	1	1	0	1	0	0	3	2	0	1	4	1	0	3	2	1	0	2	3	0	1	0	0	0	1	1	1	2	0	1	0	0	1	2	2	2	1	0	0	0	0	0	0	1	0	1	2	3	1	0	0	0	1	2	0	0	0	3	0	2	1	3	0	0	0	0	0	0	0	1	1	0	1	1	2	0	1	0	0	1	1	1	0	2	0	0	1	1	0	0	2	0	0	0	0	0	0	0	1	3	0	0	0	0	0	0	1	0	1	0	0	1	0	1	0	0	1	1	0	0	0	1	0	2	2	0	0	2	2	0	0	1	1	1	0	0	2	0	1	0	0	0	1	0	0	1	2	0	1	1	0	0	1	0	0	1	0	3	5	2	2	3	1	2	0	0	0	0	0	0	1	0	0	0	0	0	0	0	1	0	1	0	0	0	1	0	0	0	2	1	0	0	0	0	0	0	0	0	0	0	0	0	0	0	0	0	1	0	0	0	0	0	0	0	0	0	2	0	1	0	0	0	0	1	0	0	0	1	0	1	1	1	2	1	3	4	2	5	3	0	1	1	0	0	1	1	0	0	2	3	2	0	2	0	0	0	1	1	0	0	3	0	0	1	0	1	0	0	0	0	0	0	0	0	0	0	0	0	0	0	0	0	0	0	0	0	0	0	0	1	0	2	0	0	0	0	0	1	0	0	0	4	1	0	0	4	4	1	1	1	2	1	1	2	3	1	1	1	0	0	0	1	0	0	0	1	0	1	1	3	0	0	0	0	0	0	0	1	0	0	0	0	0	0	4	1	1	0	2	2	3	0	0	0	2	1	0	1	1	2	3	2	0	0	0	2	2	2	2	1	1	0	1	0	0	1	1	1	0	1	0	1	0	0	3	0	1	0	0	1	1	2	2	0	0	0	0	0	0	0	1	0	0	0	1	0	0	0	2	0	1	1	0	0	0	1	1	0	0	0	0	0	0	1	0	0	1	0	0	0	0	0	0	0	0	0	0	0	0	0	0	1	0	0	0	1	0	1	1	0	0	0	0	1	0	0	0	0	2	0	1	0	0	0	0	1	0	1	0	0	0	0	0	0	0	0	0	0	0	0	1	0	0	0	0	0	0	0	0	0	1	0	1	0	0	0	3	1	2	0	0	0	0	0	0	1	0	0	1	0	1	0	0	0	0	0	0	0	0	0	1	0	0	1	0	0	0	1	1	0	0	1	0	1	0	2	0	0	1	0	1	0	0	0	0	0	0	1	0	0	2	0	0	1	2	0	3	2	0	0	0	2	0	0	0	0	0	0	1	1	1	0	1	1	0	0	0	0	0	0	0	0	0	2	1	0	2	1	0	1	0	0	0	2	3	1	1	1	2	1	0	0	3	0	0	0	0	0	0	1	2	0	0	0	2	0	2	1	0	2	0	0	0	1
RPLP2	34	3	7	9	6	8	5	16	37	15	0	8	11	24	9	4	2	68	77	44	9	54	5	15	11	4	5	89	20	15	26	36	60	7	19	21	3	18	25	4	2	16	0	6	53	0	39	3	6	4	4	1	62	66	48	29	29	12	36	1	10	5	39	7	15	11	27	1	15	53	11	6	8	16	11	10	6	52	59	19	26	27	16	10	43	3	29	5	0	2	4	2	8	8	20	25	31	5	8	38	3	12	26	12	10	32	13	28	21	19	12	38	35	74	21	58	33	28	15	14	31	3	0	20	32	11	39	4	4	11	29	16	56	57	10	37	18	58	22	52	37	13	70	36	29	21	15	64	31	21	25	14	64	37	30	3	13	2	1	10	5	6	7	8	40	31	5	9	7	9	2	29	3	44	19	2	4	4	8	2	13	4	21	4	7	10	3	12	29	29	10	13	0	22	8	17	26	12	7	14	41	58	41	15	34	36	43	36	42	3	24	1	18	66	52	35	29	47	31	14	9	25	30	7	25	15	3	14	37	4	0	18	8	8	32	10	11	6	52	56	31	32	49	35	23	30	29	20	14	49	15	23	10	52	26	31	31	14	18	58	26	11	43	11	16	64	36	46	15	13	62	65	4	20	25	15	9	42	25	30	5	45	4	6	31	28	32	35	13	35	8	64	63	33	37	52	28	23	37	79	39	32	43	3	21	2	19	24	70	17	27	24	26	7	34	43	19	26	10	20	1	11	53	4	44	15	49	32	13	21	11	2	12	26	16	7	14	70	6	7	45	13	5	13	95	3	19	23	44	11	4	21	3	14	8	1	13	28	55	17	76	19	29	55	15	1	14	16	7	19	20	29	17	17	2	21	2	13	8	3	13	14	8	0	20	1	20	6	36	8	23	23	9	5	4	22	25	6	2	16	21	17	26	1	4	34	12	39	27	12	17	12	24	47	29	26	19	12	44	6	9	5	26	22	37	40	4	9	47	27	27	33	27	50	16	23	10	28	51	73	46	13	9	20	20	22	43	37	35	38	30	4	19	17	34	31	23	19	52	75	87	17	27	51	76	10	1	3	12	9	6	7	2	1	5	7	1	1	0	7	1	4	9	2	1	3	20	4	3	4	9	4	9	1	3	2	2	13	5	4	1	15	1	1	2	0	6	10	7	1	5	10	7	0	13	8	4	30	30	11	22	18	0	3	2	5	45	32	55	7	20	5	45	32	17	34	89	67	12	46	78	14	14	6	24	41	25	23	41	70	47	13	8	39	2	13	24	42	44	11	6	33	18	10	23	9	17	36	20	5	53	4	23	11	10	7	10	11	3	1	9	20	14	20	5	13	6	18	12	4	19	3	1	0	15	8	23	8	63	10	9	22	75	21	1	58	34	61	20	34	33	44	73	56	2	70	16	5	29	46	55	32	41	24	24	73	11	44	36	28	62	57	19	23	57	39	56	21	24	20	70	21	8	13	11	11	24	10	2	19	31	19	21	33	32	14	29	21	15	39	59	42	21	27	32	29	72	64	80	13	42	33	22	30	32	25	52	41	7	63	29	21	31	25	58	51	42	31	29	15	14	31	34	17	11	6	12	2	6	2	24	20	7	36	39	16	2	0	22	10	10	0	16	8	9	3	9	38	13	2	2	2	0	3	1	1	1	2	3	1	0	0	1	2	2	2	8	14	3	10	3	4	16	4	18	10	5	19	15	21	23	11	14	7	19	25	19	14	31	25	20	18	19	1	2	1	7	10	10	5	10	15	8	1	7	0	6	1	5	10	7	4	1	4	12	17	9	19	29	26	2	26	30	28	12	35	2	22	22	33	12	23	3	10	35	40	35	14	52	17	22	21	43	15	13	19	29	22	19	16	7	14	49	45	77	2	33	14	65	38	9	24	17	51	35	7	24	58	13	17	7	13	31	15	3	19	8	17	42	28	68	8	45	68	62	33	2	62	42	39	13	5	18	5	11	29	55	12	4	32	1	51	1	18	18	5	29	23	54	42	1	1	3	11	31	25	60	71	47	24	1	32	13	58	105	52	17	24	64	27	56	3	0	16	8	1	27	40	13	1	77	46	13	24	22	34	46	52	10	85	10	7	22	2	6
PNPLA2	10	0	3	2	0	2	1	1	7	2	0	4	6	7	6	2	3	8	14	3	1	5	2	2	1	0	0	10	3	0	14	10	4	4	7	0	1	4	2	0	1	3	0	1	3	0	3	0	0	0	0	0	1	10	5	4	4	1	4	1	1	0	8	2	1	3	7	1	1	4	1	0	1	6	1	3	5	11	7	8	4	9	4	2	21	2	5	2	2	0	0	0	0	1	7	9	6	2	0	5	4	5	3	9	6	11	1	3	5	2	2	4	6	11	7	8	14	11	3	5	4	0	0	4	6	3	5	2	1	1	2	11	10	4	5	6	5	20	9	9	4	5	12	7	6	12	5	8	12	11	9	6	13	14	6	0	0	0	0	3	1	0	2	2	10	5	3	0	3	2	1	2	0	3	3	1	0	1	2	2	4	1	5	0	2	2	0	0	7	0	0	0	0	6	1	4	6	1	2	2	15	21	13	6	21	5	11	13	3	4	15	2	4	25	18	6	9	20	18	3	3	12	9	0	11	0	1	2	4	1	0	14	2	5	17	3	1	1	23	20	8	25	21	18	18	5	12	6	10	17	13	23	4	15	13	5	4	3	5	14	3	5	25	3	4	13	14	14	3	4	26	19	3	4	10	12	5	6	5	10	0	10	0	4	9	20	12	13	2	22	5	8	13	7	11	5	3	10	6	16	17	5	8	1	5	0	9	10	19	3	16	13	16	0	15	17	12	16	1	5	2	3	3	3	6	1	13	10	0	5	2	0	2	11	1	1	1	12	1	0	1	7	3	2	16	0	1	5	6	3	1	5	0	1	5	0	2	7	12	5	22	4	21	14	1	0	3	1	4	5	6	9	0	7	1	1	0	1	2	2	2	1	3	0	3	2	4	0	6	1	5	8	0	0	2	3	11	0	1	4	8	3	8	0	2	12	6	13	10	1	3	9	10	11	13	11	1	3	11	2	5	3	10	5	14	4	3	8	21	17	13	25	12	16	6	10	3	10	17	10	17	8	9	9	3	4	12	15	11	12	5	0	7	9	16	9	7	5	8	23	12	1	6	8	27	1	1	1	1	2	0	0	0	0	0	0	0	1	1	2	0	2	2	1	2	1	4	0	0	1	1	2	1	0	0	0	1	4	1	2	0	9	1	0	0	0	0	3	1	0	2	3	0	0	0	1	1	6	5	1	2	6	0	1	2	0	7	0	9	0	3	0	9	5	2	10	28	16	5	10	24	5	5	3	4	11	11	12	11	7	19	7	3	13	1	6	6	12	4	0	2	2	3	0	6	3	7	7	6	1	6	0	6	3	1	3	0	1	2	1	4	3	7	4	2	6	3	3	8	1	2	0	2	0	5	5	4	3	16	3	3	6	31	10	1	16	18	8	8	10	4	10	5	22	3	17	3	2	3	12	10	12	13	5	6	12	3	24	8	6	25	12	5	20	15	3	14	13	5	5	16	7	3	3	1	4	5	0	0	4	8	4	5	11	10	7	5	0	2	24	15	11	16	5	6	10	25	24	26	4	20	17	7	16	24	12	25	45	5	27	8	12	28	9	43	32	36	6	23	6	7	9	13	14	3	1	4	0	1	0	11	12	4	13	10	10	0	0	12	1	2	1	8	4	3	0	10	11	4	0	0	1	0	0	1	1	0	1	1	0	1	1	2	1	0	1	4	8	2	9	5	0	6	2	10	7	0	9	6	8	3	3	7	1	7	10	14	11	6	13	10	12	8	1	0	2	7	1	4	0	3	2	1	1	1	0	5	1	1	1	6	2	1	0	1	3	7	0	10	6	3	7	3	14	1	2	2	5	6	9	2	1	1	1	10	5	16	1	8	2	0	3	13	2	3	5	6	6	0	1	1	1	9	8	6	1	5	2	8	9	1	4	6	8	8	1	0	9	3	1	2	2	5	3	2	6	1	0	6	2	4	3	4	11	10	4	1	2	4	6	3	1	11	2	2	7	21	2	0	5	3	5	1	0	6	1	9	4	13	5	0	1	1	2	3	5	18	14	10	1	0	2	3	7	20	15	2	5	8	5	2	1	0	6	0	0	7	4	4	1	13	3	2	2	0	1	8	5	2	18	1	1	4	0	3
CD151	1	0	0	1	0	0	0	1	0	0	0	0	0	0	1	0	0	3	3	2	0	0	0	0	0	0	0	2	1	0	2	3	1	0	4	0	1	0	0	1	1	0	0	0	2	1	1	0	0	0	0	1	0	1	0	0	1	1	1	0	1	0	2	0	0	0	0	0	0	0	1	0	0	1	1	0	0	0	4	1	1	0	1	0	4	0	3	0	0	0	0	0	0	1	1	3	2	0	0	2	0	0	0	1	0	1	0	1	0	0	1	4	1	3	0	4	4	1	0	1	1	1	0	1	0	1	2	0	0	0	0	1	1	2	0	0	0	2	3	2	1	1	4	3	3	0	3	2	1	5	3	1	1	7	3	0	0	0	0	0	0	0	1	1	0	1	1	2	1	1	1	1	0	0	1	0	0	1	3	0	0	0	0	0	0	0	0	1	1	1	0	0	0	0	0	2	0	1	1	1	3	2	2	0	1	0	3	3	1	2	1	4	0	5	10	0	0	1	1	1	0	1	0	0	3	1	0	1	2	1	0	4	1	1	1	0	1	0	1	3	1	7	1	6	1	0	0	1	3	3	3	6	1	0	5	0	6	1	2	0	0	1	7	0	1	2	0	5	0	2	1	2	1	0	2	0	1	2	2	1	0	2	1	0	1	0	0	1	1	4	1	3	3	1	2	0	2	3	0	0	1	2	2	0	1	1	1	3	5	0	1	0	1	0	0	0	3	1	1	1	0	1	0	2	0	1	4	2	0	1	0	0	1	1	1	1	0	6	1	0	0	0	0	0	3	4	1	1	0	1	0	1	0	2	0	0	0	2	7	0	1	0	2	4	0	0	0	1	0	0	0	0	0	1	2	2	0	1	0	0	1	4	2	0	0	0	0	0	1	0	3	1	2	0	0	2	2	0	0	2	1	0	0	0	0	1	3	0	2	0	1	2	0	1	0	0	0	0	4	1	0	0	1	0	2	1	1	1	0	3	1	1	5	1	1	0	1	3	3	2	2	2	1	1	3	0	0	5	2	0	1	1	1	1	2	2	1	1	1	4	1	1	0	3	1	1	0	2	0	0	0	1	0	0	0	0	0	0	2	1	1	1	0	0	1	0	0	0	2	0	1	0	0	1	0	0	0	0	1	0	0	1	1	1	1	0	0	0	0	1	0	0	1	0	0	0	0	0	2	0	1	3	0	0	1	1	0	1	4	0	0	0	0	2	0	3	9	6	4	7	2	2	1	1	0	0	4	2	2	5	2	0	2	1	1	1	0	1	0	2	2	0	6	2	0	0	1	2	3	0	4	0	0	1	1	3	1	0	0	0	0	2	0	1	0	0	1	1	0	0	0	0	0	0	0	0	0	0	4	2	1	0	1	1	0	6	4	2	3	2	2	2	3	2	0	4	3	2	2	2	7	2	2	1	0	6	0	1	1	1	1	1	0	2	0	1	0	0	3	1	3	0	2	0	0	0	1	2	0	3	4	0	0	1	2	3	4	1	0	5	3	1	1	1	3	0	2	2	2	2	6	0	0	0	0	1	4	5	0	5	1	2	1	0	2	5	10	3	4	4	0	1	2	4	1	0	0	0	0	0	1	2	0	2	0	1	0	0	0	2	1	0	0	0	2	1	2	5	0	4	0	0	0	0	0	0	0	0	0	0	0	1	0	0	0	0	2	0	0	1	2	0	1	0	0	0	1	7	4	2	2	0	0	0	6	2	0	1	0	0	4	0	0	0	0	0	1	0	0	0	0	0	1	0	0	0	1	0	3	0	0	0	0	1	2	1	0	0	3	1	0	0	1	1	0	2	0	6	1	1	0	2	0	2	1	1	2	3	0	0	1	0	0	1	0	0	0	0	0	0	1	2	3	3	6	0	1	0	2	1	0	0	0	2	3	0	1	2	0	0	0	4	4	2	1	1	0	1	2	1	0	2	4	4	1	2	0	2	2	0	0	0	0	1	1	3	6	3	1	4	1	4	0	0	4	0	0	0	0	3	0	0	0	0	0	0	1	6	4	5	0	1	1	6	2	1	3	2	5	4	5	0	0	4	0	0	0	1	1	0	2	2	0	1	1	4	3	4	0	1	1	0	1	0	0
POLR2L	2	0	0	2	2	2	0	2	10	0	0	1	3	3	0	1	2	10	12	12	2	8	0	1	1	3	3	16	9	2	9	6	13	2	5	2	1	8	4	3	0	1	0	1	9	0	13	1	0	1	0	0	6	15	4	3	2	0	4	0	0	1	9	4	2	1	8	0	0	9	3	2	4	2	1	5	0	9	13	8	13	8	4	5	8	0	8	5	0	0	0	2	5	3	5	8	5	1	1	2	2	4	13	2	2	14	3	5	9	7	5	16	6	21	12	10	14	8	3	3	18	0	1	6	7	5	5	3	0	6	6	5	21	10	3	14	3	7	5	6	13	4	10	7	2	7	4	12	3	7	18	4	16	14	15	0	1	0	0	1	2	0	2	4	11	7	0	4	1	2	3	4	2	14	2	1	0	0	1	0	4	3	4	3	0	1	1	5	7	6	2	1	0	3	1	5	3	3	1	3	14	15	14	1	2	7	8	6	6	2	5	0	2	21	14	9	6	22	12	3	3	6	6	2	2	1	0	3	7	0	2	8	0	2	15	5	4	4	8	10	2	13	18	14	4	3	2	7	2	8	7	5	4	8	7	2	4	3	4	4	3	2	11	2	4	10	5	12	3	2	13	12	3	2	6	1	3	10	5	10	0	8	3	2	4	6	9	4	2	7	2	13	13	4	12	2	4	12	5	12	8	3	7	0	4	0	2	6	13	5	6	8	10	2	10	13	3	11	0	9	0	0	6	6	6	4	10	6	2	4	4	0	1	7	5	2	0	16	2	1	8	2	1	1	18	0	3	3	8	3	1	4	1	2	4	2	3	9	11	4	16	2	12	14	3	1	2	0	0	3	4	8	1	4	1	1	2	1	4	0	2	5	6	0	5	0	2	0	9	3	8	4	2	0	1	7	5	1	0	4	5	1	3	0	1	6	0	5	7	0	4	4	7	3	3	3	2	2	9	1	2	2	3	3	18	6	2	8	12	1	12	11	7	12	8	7	2	6	16	12	4	4	6	5	5	1	6	12	5	14	7	0	3	4	8	6	4	2	11	15	13	1	5	6	15	4	1	2	2	0	1	0	2	0	0	0	0	1	1	2	1	0	3	2	5	1	5	4	2	1	3	3	1	4	1	0	0	7	4	1	0	6	0	1	1	2	2	4	0	0	4	0	4	0	3	1	1	8	7	4	6	7	0	0	2	1	7	4	9	1	4	3	13	8	4	13	11	17	3	9	9	8	3	0	10	4	7	4	11	16	11	4	3	18	2	5	3	11	7	1	2	6	4	0	11	0	1	13	8	1	5	1	7	6	0	0	3	5	2	0	2	1	4	9	3	5	4	3	4	1	3	0	1	1	7	4	2	6	13	0	1	7	9	6	1	4	16	8	7	4	4	11	11	15	1	9	5	2	7	11	7	14	5	2	3	13	2	10	2	10	18	7	4	11	13	4	5	6	7	4	8	3	2	0	3	4	6	1	0	9	4	3	0	5	7	8	2	2	2	7	14	7	2	5	5	9	14	14	16	4	10	10	4	11	15	6	8	16	2	10	4	6	6	4	15	10	16	3	14	5	3	7	7	9	3	1	3	1	0	0	2	7	1	5	7	3	0	0	2	2	2	0	5	3	6	0	4	7	0	0	1	4	0	0	2	0	0	0	0	2	1	1	0	2	0	1	4	5	0	5	9	0	7	1	4	2	0	3	4	9	5	3	5	5	4	6	6	2	7	6	12	9	11	1	2	0	3	2	3	3	1	1	7	4	1	0	4	1	0	2	0	1	1	1	5	6	1	1	8	8	1	7	6	4	1	7	0	0	2	10	0	2	2	4	9	9	3	4	8	4	0	0	9	1	1	0	3	2	3	0	1	3	16	2	11	0	8	1	13	5	2	8	4	19	13	2	4	12	1	5	0	1	6	2	1	2	3	1	7	3	14	0	8	21	12	10	4	2	1	9	4	0	6	3	2	6	20	5	2	11	4	9	0	1	6	1	4	10	10	7	0	1	2	1	8	4	14	19	12	8	1	9	1	18	23	17	11	4	12	5	6	3	0	8	1	0	4	6	4	0	20	6	1	1	5	2	10	6	1	13	1	3	5	0	0
CHID1	0	0	1	1	1	0	0	0	0	1	0	0	0	0	1	0	0	2	3	2	2	2	0	0	1	3	0	3	1	1	2	0	3	0	2	1	1	0	0	0	1	0	2	1	4	0	2	0	0	0	0	1	0	1	1	2	0	2	3	0	0	0	3	0	0	1	3	0	0	1	1	0	0	1	0	0	0	0	3	0	1	1	3	2	1	0	3	1	0	0	0	0	0	1	1	1	1	0	1	1	1	0	2	0	0	0	3	3	2	2	0	2	1	0	2	0	3	3	1	0	0	0	0	2	1	0	0	0	0	0	1	0	3	5	1	2	0	6	0	0	3	1	4	1	0	2	1	8	1	1	2	0	6	1	0	0	1	0	0	2	0	1	0	0	0	1	0	0	0	1	0	2	1	0	0	1	2	0	0	1	1	0	1	3	0	0	0	1	0	0	0	0	0	0	0	0	0	1	0	0	3	1	2	2	1	0	3	4	1	2	3	0	1	12	3	0	0	2	2	0	1	2	2	4	0	2	0	3	3	0	0	3	1	1	1	1	0	0	3	1	2	6	4	2	2	3	2	1	2	4	4	2	0	2	4	1	3	0	1	1	1	3	8	2	3	1	3	0	0	2	9	0	2	0	2	4	0	1	4	0	1	3	0	1	2	6	5	3	1	1	0	3	4	2	2	0	1	1	3	3	1	0	2	0	2	0	3	0	2	1	1	1	0	0	3	3	1	1	0	3	0	0	6	3	1	2	4	0	1	4	2	0	7	1	1	0	2	6	3	1	3	2	0	0	3	0	2	2	3	0	0	0	0	2	0	4	0	0	0	2	2	2	2	2	1	0	0	5	0	3	1	1	1	0	0	2	1	2	0	0	2	0	0	0	2	0	0	2	4	0	2	2	0	0	1	2	0	1	0	0	3	2	1	0	0	1	0	1	3	0	0	2	1	0	2	0	0	3	4	3	3	2	2	1	0	0	1	1	4	3	1	3	2	4	0	0	0	2	5	1	0	0	2	4	0	0	2	4	2	1	0	0	0	0	1	1	2	2	3	3	3	2	0	1	4	3	0	0	2	0	0	0	0	1	0	1	0	2	0	0	0	0	0	0	1	0	2	0	0	0	1	0	0	0	0	1	0	0	1	0	0	2	0	0	0	1	0	0	0	0	0	0	3	0	0	0	2	1	3	1	1	0	0	0	0	0	2	0	1	0	2	0	0	3	4	4	1	3	0	3	4	1	3	2	0	7	1	1	3	0	1	3	0	2	1	1	1	1	1	1	3	2	1	4	3	4	2	0	0	0	2	0	2	0	0	2	0	0	0	0	0	1	1	1	0	1	0	0	4	0	0	0	0	0	0	1	0	1	3	0	0	0	3	1	0	1	1	3	3	3	1	1	1	4	0	5	1	1	1	1	4	1	2	1	0	2	1	6	0	0	4	1	0	2	3	2	2	0	4	4	4	2	1	1	0	0	0	0	0	1	3	0	0	1	0	2	0	0	2	7	6	0	0	1	1	0	6	3	0	0	5	1	0	2	1	0	3	0	0	3	3	3	2	0	1	2	4	2	3	1	1	0	3	3	0	2	1	0	1	0	2	0	3	4	0	3	0	0	2	2	0	0	0	0	4	0	1	5	0	0	0	0	1	0	0	0	0	0	0	0	0	0	0	0	0	0	0	0	0	0	2	1	1	1	0	1	0	0	0	5	2	1	0	0	1	1	2	3	1	2	3	0	1	1	0	0	1	1	0	1	0	0	0	0	0	0	0	0	0	0	0	0	1	0	1	2	0	0	2	0	1	2	0	3	4	1	0	0	0	1	2	0	0	1	2	1	0	0	3	2	0	0	2	1	0	0	2	1	1	0	0	1	0	2	6	0	4	0	2	2	0	3	1	2	3	1	1	0	2	1	0	1	0	0	1	2	1	0	0	3	1	0	2	3	1	5	1	1	0	2	1	0	3	1	0	1	7	1	0	2	2	3	0	1	2	1	1	1	2	0	0	0	0	2	4	1	5	4	8	3	1	2	0	1	2	5	1	1	2	4	1	0	0	0	1	0	1	1	1	1	0	2	1	2	2	1	4	2	0	2	1	0	2	0	0
AP2A2	0	0	0	0	0	0	0	0	1	0	1	0	1	0	0	0	0	0	1	2	0	1	0	0	0	0	0	0	0	1	0	3	2	0	0	0	0	0	1	0	2	0	0	1	0	0	0	0	0	0	0	0	0	0	1	0	0	0	1	0	0	1	0	1	0	2	3	0	0	0	0	0	0	0	0	2	0	0	2	1	3	1	0	0	1	0	2	0	1	0	0	1	0	0	0	1	0	0	0	2	1	0	1	1	0	0	1	0	0	0	2	0	3	2	0	0	5	0	0	0	0	0	0	2	0	1	1	0	2	0	3	1	1	0	0	2	0	0	4	1	2	0	5	3	0	2	2	2	2	0	1	0	5	2	0	1	0	0	0	0	0	1	0	0	4	0	0	0	1	0	0	2	0	0	2	0	0	2	0	0	1	0	0	0	0	0	0	1	0	0	1	0	0	0	0	1	0	0	0	0	2	2	1	1	2	1	1	1	3	1	1	0	0	2	4	2	1	0	4	0	0	1	1	0	1	0	0	0	2	0	0	5	0	2	1	1	0	0	2	1	0	2	1	0	0	1	1	0	3	1	2	6	1	2	5	0	0	1	1	1	2	1	0	0	2	3	0	1	0	0	1	0	0	1	3	0	0	0	2	0	0	1	1	0	0	0	2	0	0	2	0	0	2	1	1	0	2	0	1	0	2	2	0	0	2	1	2	1	3	0	1	0	2	0	0	2	1	0	1	1	0	0	1	1	2	1	2	3	0	1	0	0	1	2	1	3	1	0	2	0	1	0	0	0	0	3	0	1	2	0	0	0	2	0	0	0	1	1	1	0	0	1	0	2	1	0	2	1	0	0	2	2	1	0	0	0	1	2	0	0	1	3	0	0	0	0	1	1	1	1	0	0	0	0	1	0	0	0	0	0	0	0	0	0	1	0	0	0	1	2	0	1	0	0	3	1	1	1	1	0	0	1	1	0	0	0	0	0	0	1	0	0	0	2	2	0	1	0	0	0	0	1	0	1	0	1	0	1	0	1	1	0	1	1	0	0	1	0	1	0	0	0	0	2	2	1	0	0	1	0	0	0	0	0	1	0	0	0	0	1	0	0	1	1	0	0	0	0	0	1	0	0	0	0	0	0	0	1	0	0	0	1	0	1	0	0	0	0	1	0	0	0	0	0	1	0	1	0	0	0	0	1	0	1	0	0	0	1	1	0	1	0	0	0	1	1	1	3	0	2	3	0	0	0	0	2	1	1	2	3	2	3	0	0	1	0	1	0	2	1	0	3	1	0	1	0	1	1	1	0	0	0	0	0	0	0	0	0	0	0	0	0	0	3	0	0	2	0	0	2	0	0	0	0	0	0	1	0	1	0	0	0	3	0	0	3	0	2	2	2	0	1	2	1	1	1	2	0	1	0	1	1	0	0	0	1	0	6	0	4	1	2	0	0	2	0	0	1	2	2	1	4	0	0	1	0	0	1	0	0	1	0	2	0	4	2	0	1	0	3	1	1	0	0	0	2	0	2	0	0	1	0	0	2	1	0	0	1	1	1	1	2	1	2	1	0	1	1	0	0	0	0	1	3	1	0	0	0	0	0	0	2	0	2	1	1	0	0	0	0	0	0	0	0	0	1	0	3	0	0	0	0	0	0	0	0	0	0	0	0	0	0	0	0	0	0	0	0	0	0	1	3	1	0	0	2	0	3	0	0	2	0	3	0	2	0	1	1	0	0	0	1	1	0	0	0	0	0	0	1	0	0	0	2	1	0	1	0	0	0	0	0	0	0	0	0	0	0	0	1	0	0	2	3	1	0	0	0	1	1	0	0	0	0	3	2	4	1	0	2	0	0	1	0	0	0	1	0	0	1	0	2	2	0	0	1	0	0	2	2	0	0	0	0	2	1	1	3	0	0	0	1	3	0	0	2	0	0	2	0	1	1	0	2	1	1	0	1	2	3	0	0	1	0	1	1	0	1	1	1	0	0	0	1	1	0	1	0	2	1	0	0	1	2	0	0	0	2	0	0	0	1	1	5	0	2	1	0	2	0	0	0	0	1	0	0	0	0	0	0	4	2	0	0	0	1	2	3	0	1	0	2	0	0	0
TOLLIP	1	1	0	0	0	0	0	1	0	1	0	0	1	1	0	1	0	0	2	1	0	1	0	2	0	0	2	1	2	0	4	0	1	0	1	1	0	1	1	0	0	0	0	1	4	0	3	0	0	2	0	0	3	3	2	1	1	2	2	0	0	0	1	0	0	0	1	0	0	1	0	0	1	0	0	1	0	0	2	1	2	1	2	1	3	0	0	0	0	0	1	0	0	2	1	0	0	0	0	2	2	0	1	0	0	1	0	1	1	0	0	3	0	2	1	1	0	1	0	2	1	0	0	1	1	0	2	0	3	0	2	3	1	1	0	0	1	2	0	0	1	0	1	0	0	2	0	0	0	0	1	0	2	2	2	0	0	0	0	2	0	0	0	1	3	0	0	1	0	0	0	0	0	2	1	0	1	0	0	0	0	0	0	0	0	0	0	1	0	0	0	0	0	0	1	1	0	0	0	0	1	0	4	0	2	1	2	1	2	0	0	0	0	4	3	1	0	1	1	1	1	3	1	1	0	0	1	2	1	0	0	3	0	3	0	1	1	0	4	1	1	3	4	3	0	0	4	1	0	1	1	3	1	1	3	2	1	0	0	2	1	4	4	0	0	0	1	1	0	0	1	0	0	1	0	0	2	0	3	1	1	3	2	1	2	0	4	1	1	3	0	5	2	1	1	2	1	2	1	2	0	1	1	0	1	0	2	1	3	0	0	0	1	0	3	1	4	2	0	2	0	1	5	1	1	0	1	2	0	1	1	0	2	1	1	1	0	3	0	0	2	1	1	1	1	0	0	0	2	0	0	1	1	1	0	0	3	2	1	1	2	0	0	6	1	0	0	0	0	2	3	0	2	1	0	0	0	0	1	0	1	2	1	0	1	0	0	0	3	1	4	0	0	1	2	1	1	0	1	2	5	2	0	0	0	0	1	2	1	1	1	3	1	0	1	3	0	1	1	1	0	1	0	0	2	2	0	2	0	5	2	4	1	0	0	0	0	6	7	1	2	0	1	5	0	2	2	5	1	9	2	0	1	2	3	1	2	0	2	0	5	1	2	0	1	1	0	0	0	0	0	0	0	0	0	1	0	0	0	1	0	0	0	0	1	0	0	0	0	0	0	0	1	0	0	0	0	1	1	2	0	2	0	0	0	0	1	1	1	0	0	0	2	0	0	0	0	1	1	0	0	1	0	0	0	3	3	1	1	0	1	0	5	2	1	0	4	6	0	2	2	1	5	1	0	1	2	0	5	1	0	0	0	1	1	1	1	3	1	0	1	2	1	0	0	0	0	1	1	0	1	0	2	0	0	0	0	0	0	0	0	0	3	0	0	2	0	0	0	0	1	1	0	0	0	1	1	0	3	2	0	1	7	4	0	1	5	1	2	1	1	1	1	3	0	2	0	1	1	6	3	1	0	0	3	2	0	2	1	3	3	3	0	1	4	1	0	4	1	0	3	1	2	0	1	1	0	0	0	1	1	0	0	1	3	1	1	2	2	0	4	0	2	1	1	0	6	6	2	0	2	1	0	3	0	3	3	5	1	3	7	0	1	0	0	1	6	2	1	1	1	3	0	1	1	0	0	0	1	0	1	1	0	2	1	2	0	0	0	0	0	0	3	3	1	0	0	2	0	0	0	0	0	0	0	0	1	0	0	0	1	0	0	0	0	0	0	0	0	0	0	0	0	1	0	0	0	0	0	0	1	0	3	0	1	3	2	0	0	1	0	0	1	0	2	0	3	0	0	0	0	1	1	0	0	0	0	0	0	2	0	0	0	0	0	1	0	0	2	0	0	0	3	0	0	0	0	1	1	1	1	0	1	0	3	0	0	3	2	1	0	2	3	0	1	1	1	6	0	1	0	0	6	0	0	0	4	0	2	4	1	0	3	1	1	0	1	1	2	1	0	0	1	0	0	0	0	0	0	2	0	0	1	3	1	1	0	1	2	1	0	1	2	1	0	0	6	2	0	2	0	1	0	1	1	0	3	1	4	2	0	0	0	0	0	2	3	3	2	0	0	1	1	2	2	0	1	2	3	0	2	0	0	2	0	0	0	1	0	0	3	2	0	0	2	0	2	1	0	2	1	0	1	0	0
MOB2	1	0	0	0	0	0	0	1	0	0	0	0	0	0	2	0	0	0	0	0	0	1	0	0	0	0	0	0	1	0	0	2	1	0	1	0	1	1	0	0	0	1	0	0	1	0	0	0	0	0	0	0	0	0	0	0	1	0	0	0	1	1	2	0	0	1	0	0	0	1	0	1	0	0	0	0	0	1	0	0	0	2	2	2	0	0	2	0	0	0	0	1	0	0	0	0	0	0	0	0	2	0	1	3	2	2	1	0	0	0	1	0	3	0	0	1	1	1	2	0	0	0	0	1	0	1	0	0	0	1	1	8	1	1	3	3	0	0	0	0	4	1	2	4	0	2	0	3	0	1	1	1	1	1	0	0	0	0	0	0	0	0	0	0	0	0	0	3	0	0	0	0	1	0	1	0	0	0	1	0	0	0	1	0	0	0	0	0	0	0	0	0	0	0	0	1	0	0	0	0	2	4	1	2	3	2	3	2	0	0	3	1	0	3	2	1	4	2	3	0	0	0	0	2	0	0	1	0	1	0	0	0	0	0	3	1	1	0	3	0	0	2	3	0	0	2	0	1	0	4	5	2	1	1	3	2	1	0	0	1	1	2	0	0	0	3	1	1	0	0	3	0	2	0	2	0	0	1	4	0	0	4	0	0	2	1	2	0	2	0	0	1	1	2	0	1	0	0	0	1	2	3	0	0	0	0	2	3	2	1	0	0	0	0	3	0	2	4	1	1	0	0	0	0	0	0	0	1	1	0	0	0	0	0	2	1	0	2	1	0	2	1	0	0	0	0	0	0	1	0	1	4	0	0	1	0	0	0	0	1	0	0	0	0	0	0	1	1	0	0	0	1	0	1	0	0	0	2	0	0	1	0	0	2	1	0	0	0	2	0	2	1	0	0	1	0	0	0	0	0	1	0	1	0	2	0	0	1	0	0	0	0	3	0	3	0	0	1	2	0	0	0	0	0	0	2	0	0	0	0	0	1	0	0	0	1	0	1	2	1	0	1	0	3	0	0	0	0	1	0	3	1	1	0	0	0	0	0	0	2	1	0	1	0	2	0	0	0	0	1	0	0	1	0	0	0	0	0	0	2	0	2	1	1	0	0	1	0	0	0	0	0	1	0	1	0	0	0	0	0	0	1	0	0	0	0	0	0	0	0	0	0	1	0	0	1	0	0	2	0	0	2	0	0	0	2	0	0	0	1	1	0	0	0	0	2	3	4	2	1	1	1	0	2	5	0	5	0	1	2	0	0	0	3	0	2	0	0	2	0	1	3	2	2	2	0	0	1	0	0	1	0	0	1	0	1	1	0	0	0	1	0	0	0	0	0	0	0	0	0	0	0	0	0	0	1	0	0	3	0	0	0	4	1	0	1	0	3	1	0	0	1	1	1	0	3	0	0	1	0	3	3	0	1	0	1	1	6	0	0	1	3	2	0	3	1	1	1	1	2	1	0	2	0	0	1	0	0	0	0	0	0	0	0	0	5	2	0	1	1	1	0	0	0	1	1	4	1	3	0	0	0	1	1	0	0	1	2	0	2	2	3	0	0	0	0	0	2	0	0	0	0	0	0	0	0	1	0	0	0	0	1	0	1	2	0	0	0	0	0	0	0	0	0	0	0	0	1	0	0	0	0	0	0	0	0	0	0	0	0	0	0	0	0	0	0	0	0	1	0	0	0	0	0	0	0	0	1	2	0	0	0	0	0	1	0	0	0	0	1	0	0	0	0	0	0	0	1	0	0	0	0	0	0	0	0	0	0	0	0	0	0	1	0	0	0	0	1	3	0	0	0	0	0	1	0	0	0	2	1	1	0	0	0	2	0	0	0	0	1	1	0	1	0	0	1	0	1	0	0	0	0	1	0	2	0	3	0	0	0	1	0	0	2	0	0	4	1	0	0	0	0	4	0	0	1	0	1	0	0	0	0	2	0	1	0	0	0	0	2	1	0	2	0	0	0	4	1	0	0	2	0	0	0	2	0	1	0	0	5	0	0	0	1	0	0	3	0	2	0	0	0	0	3	2	1	1	0	0	0	0	1	0	2	0	0	0	4	1	0	3	0	1	0	1	0	0	1	0	0	0	0	0	0	0
CTSD	1	0	1	2	1	1	0	0	2	0	0	0	1	1	1	0	2	6	9	9	1	6	1	3	2	0	3	7	1	1	8	2	9	2	1	0	1	2	2	1	2	1	1	0	8	0	2	0	1	2	1	0	4	5	8	5	1	4	2	1	3	0	10	3	1	1	6	0	1	6	0	4	1	4	2	0	2	1	11	3	4	7	2	4	6	0	6	10	0	0	0	2	0	6	4	5	4	0	1	2	5	1	4	1	4	4	2	3	7	1	6	5	3	2	3	12	2	1	1	1	7	1	0	2	0	3	3	0	1	1	3	12	5	10	1	6	2	12	3	3	15	3	13	13	2	10	5	14	2	2	4	4	7	9	1	0	1	0	1	3	0	0	2	1	3	1	1	5	0	2	4	2	0	3	5	2	1	3	3	1	1	1	0	3	3	3	0	1	4	1	2	2	1	0	0	3	0	0	0	2	10	7	14	7	8	1	5	12	4	0	4	1	0	13	14	1	3	4	7	5	4	6	10	0	3	3	3	5	7	1	0	4	2	2	7	2	4	2	7	11	5	6	11	15	10	2	9	3	7	6	10	4	2	7	18	5	4	3	5	7	12	2	7	2	4	11	3	6	2	4	10	5	2	5	6	0	1	8	4	7	0	6	1	0	9	7	6	6	1	2	3	6	11	2	18	2	3	10	3	1	2	2	8	0	4	1	4	11	12	2	11	6	7	0	13	12	6	4	1	5	0	2	6	4	3	1	9	4	0	3	2	1	5	5	1	4	1	8	1	0	2	0	1	1	10	0	1	5	5	7	1	3	1	3	1	3	0	1	2	0	3	5	4	2	4	0	3	3	1	2	1	3	2	3	0	8	0	7	2	2	8	8	4	0	4	0	6	0	10	4	4	6	7	3	2	8	5	3	0	5	14	6	2	0	1	9	5	3	11	5	7	3	1	3	2	5	2	0	3	2	0	0	2	5	5	6	4	8	7	8	2	1	3	2	4	2	1	8	8	8	4	2	2	5	2	6	9	11	6	8	12	4	6	4	2	8	1	5	6	8	2	5	9	8	11	1	1	3	0	1	3	0	1	0	0	1	1	0	0	1	1	1	6	1	1	6	6	0	2	1	4	0	1	0	1	0	1	9	1	0	1	10	0	0	0	0	0	0	1	1	1	1	2	0	7	0	0	5	8	5	4	10	0	3	1	1	5	6	7	2	4	3	16	13	2	7	13	6	3	10	3	3	9	3	1	15	2	4	13	5	4	7	3	8	0	4	4	8	4	1	4	4	2	3	6	4	4	3	1	4	5	0	2	4	3	3	0	0	0	1	0	4	5	3	1	4	4	2	1	0	4	0	0	0	2	0	3	1	7	4	0	4	15	11	0	3	13	7	6	8	4	6	11	16	9	7	5	8	7	8	3	2	2	2	7	13	5	17	7	10	12	7	2	7	13	2	2	7	5	5	9	7	3	2	0	2	1	4	0	3	12	4	5	10	5	9	4	3	0	15	8	6	2	1	3	3	13	10	18	6	12	7	6	4	6	8	6	11	8	16	4	8	9	9	14	16	19	6	3	4	2	4	4	3	2	0	5	0	4	0	3	4	5	9	8	3	0	0	6	3	5	0	4	6	2	1	3	6	4	0	0	2	0	1	0	0	0	0	0	0	0	0	0	0	1	0	2	6	0	1	7	0	4	3	4	1	0	8	6	2	4	0	5	1	3	5	1	1	2	4	3	6	1	6	1	0	0	2	1	0	1	1	3	3	2	2	0	3	1	2	2	2	1	1	1	4	3	2	6	8	3	6	7	5	2	3	2	3	6	9	3	1	4	1	6	3	5	6	4	7	0	4	7	2	1	4	8	5	1	1	4	7	16	7	15	3	13	1	9	7	2	6	8	8	11	2	7	8	5	5	1	5	3	6	0	6	1	7	5	7	10	1	7	8	8	4	1	4	7	2	2	0	5	3	2	9	15	5	5	7	1	8	0	4	11	6	6	1	8	3	0	0	1	1	6	3	6	7	12	4	3	2	3	8	6	8	2	3	4	4	7	0	0	9	2	2	3	6	2	2	10	2	3	4	2	5	6	9	3	13	3	0	6	0	3
TNNI2	408	4	233	5	79	79	55	199	359	186	7	3	232	279	138	77	120	964	4	28	5	391	12	8	156	9	94	5	357	211	5	780	9	141	7	147	11	9	257	53	65	287	8	152	47	8	601	7	78	80	103	14	469	2	572	3	559	266	517	5	206	120	39	115	7	100	201	3	121	433	14	89	54	2	157	138	9	491	8	264	36	289	12	154	17	17	19	17	21	26	58	82	186	21	11	13	363	184	132	503	9	239	454	183	8	459	124	396	15	255	8	571	312	463	14	699	10	323	17	15	470	69	27	16	16	226	235	14	163	139	372	12	927	677	15	522	13	7	414	623	30	8	10	22	157	9	12	997	415	362	17	51	1042	12	45	69	31	5	11	221	1	102	135	136	9	176	15	180	6	161	11	319	145	293	292	57	47	17	220	50	275	79	202	254	8	161	28	234	316	343	242	202	62	343	11	321	243	249	142	235	6	6	21	291	15	3	693	7	21	23	327	2	4	9	15	0	19	699	8	208	4	23	5	74	1	108	9	8	457	36	33	4	140	150	735	226	152	13	13	12	384	4	12	15	14	237	11	14	372	515	3	350	15	624	14	258	408	172	4	444	316	129	1	167	8	7	499	633	12	14	18	452	3	327	17	147	151	567	530	27	90	910	91	125	613	24	691	329	210	438	156	975	1015	545	32	416	322	20	373	445	784	520	740	117	438	23	328	19	1236	11	10	26	544	54	814	29	372	650	162	382	36	101	726	221	369	26	39	376	92	308	20	37	20	297	289	201	283	872	110	9	845	324	120	163	730	35	220	22	738	15	2	365	84	104	226	47	89	213	679	193	975	272	240	970	1	45	216	310	85	338	256	441	104	320	9	18	51	26	73	4	271	42	144	34	394	18	245	28	351	23	369	390	43	10	19	35	12	44	6	125	8	8	276	32	54	16	185	365	11	200	164	332	221	200	8	362	246	219	503	96	133	78	220	308	584	242	81	9	60	17	58	11	57	469	22	256	95	11	868	459	256	8	13	327	200	144	15	448	14	15	296	34	197	15	581	254	179	3	728	920	397	251	279	601	796	142	0	120	228	0	94	78	1	46	1	132	2	46	2	1	110	0	2	1	4	2	2	80	2	16	294	7	7	3	114	46	33	10	13	99	12	8	4	46	166	5	112	116	188	5	177	5	7	2	249	16	20	682	541	21	446	417	24	22	20	19	685	582	640	99	352	19	856	751	20	591	1374	999	366	776	956	408	12	28	26	25	7	413	38	659	692	31	18	38	95	310	21	872	681	132	293	526	518	6	497	14	56	674	556	69	429	36	304	245	191	10	195	140	87	32	139	8	5	353	153	8	6	273	12	78	285	32	74	127	164	7	389	6	1171	276	38	39	28	21	10	484	20	502	24	527	398	788	577	29	173	799	267	17	378	88	572	619	481	19	7	767	73	6	11	473	908	805	8	14	23	320	513	272	37	56	678	39	34	16	58	38	215	135	12	405	579	27	22	26	6	30	314	192	100	26	624	432	322	266	182	8	33	1142	37	358	20	17	392	552	620	15	882	18	22	913	14	7	596	7	27	849	34	448	15	12	20	601	585	18	12	56	202	66	14	19	9	18	186	20	16	15	37	5	17	205	12	21	411	12	15	11	210	14	117	3	35	0	0	0	72	0	30	41	0	0	0	0	0	91	1	1	3	6	5	247	5	114	5	123	258	120	4	350	240	4	2	123	7	2	8	329	369	196	290	7	5	8	352	48	81	3	137	199	163	64	153	103	186	150	4	52	127	7	105	11	2	148	1	4	187	322	275	3	15	13	11	466	281	25	8	380	2	401	258	20	10	349	85	231	11	438	12	6	8	224	130	213	18	5	127	10	9	7	207	226	168	254	28	31	1080	34	300	4	19	19	76	333	401	813	26	115	65	427	175	14	28	252	466	164	6	337	133	9	20	307	455	195	555	697	514	408	21	831	263	598	184	136	50	119	210	445	30	38	110	657	47	879	19	266	613	101	427	270	941	719	47	37	127	225	466	445	66	1156	759	464	157	455	227	865	1540	37	463	487	1007	181	682	51	20	34	62	39	402	503	162	39	1032	568	24	283	412	705	885	1064	13	816	264	109	344	26	50
TNNT3	250	2	187	1	66	51	33	104	238	130	10	5	173	177	140	62	80	448	4	13	4	239	6	6	108	2	64	2	173	153	3	389	12	68	2	87	1	7	111	56	70	191	69	145	15	3	357	4	50	63	74	15	185	7	321	3	352	175	281	4	126	57	17	78	7	65	353	1	78	607	18	125	63	6	143	138	7	398	13	185	62	259	5	173	13	29	18	19	20	39	75	119	170	27	5	12	274	24	110	447	11	204	424	134	7	339	118	334	16	186	13	457	277	445	18	576	14	242	9	8	293	68	27	18	6	125	254	6	173	34	318	7	574	552	10	505	9	8	332	426	26	8	11	7	88	6	8	742	449	322	13	33	775	7	31	66	53	3	24	273	5	91	159	132	10	230	19	189	15	166	9	291	115	296	335	110	39	27	229	235	191	79	205	207	4	116	49	168	271	325	229	158	55	265	9	245	302	191	41	228	15	22	12	365	14	3	538	16	13	234	404	4	1	12	9	4	11	487	9	283	10	12	9	123	1	156	9	6	474	99	64	17	168	242	603	210	177	7	8	10	405	1	13	8	12	300	15	5	610	753	9	728	10	584	11	368	541	198	5	324	322	495	5	364	12	7	404	476	14	8	22	430	8	353	14	406	229	560	706	23	148	502	124	140	502	10	550	453	147	497	183	670	782	374	27	329	307	22	281	339	557	312	465	129	445	8	402	21	973	8	6	22	375	55	688	18	384	513	191	436	73	105	632	182	371	33	28	527	184	342	18	76	21	452	380	216	281	730	111	5	539	353	180	176	881	17	254	27	492	12	0	237	144	243	185	183	47	117	405	179	683	219	652	739	3	38	162	289	126	290	175	343	138	268	8	14	55	19	87	1	256	38	109	38	305	7	235	18	425	12	330	352	98	6	19	34	7	86	8	190	11	3	268	40	57	7	158	269	5	160	122	195	153	137	5	262	168	191	308	110	91	114	180	186	368	152	105	9	24	11	27	10	27	303	14	187	236	13	756	305	359	7	15	320	212	146	21	437	8	14	273	54	162	10	513	303	186	3	610	574	240	344	399	533	494	145	3	88	122	2	71	61	0	54	1	134	1	55	4	2	110	2	5	2	3	1	2	71	4	4	199	9	9	3	96	53	32	5	10	82	4	5	3	64	133	4	126	120	151	12	159	4	7	4	297	12	7	637	493	15	530	361	25	19	10	8	490	494	468	120	413	15	664	527	12	443	714	642	367	867	599	568	12	14	6	22	5	336	19	727	469	33	33	32	98	380	29	722	585	206	308	532	451	16	480	21	47	628	469	93	473	25	336	395	211	11	126	177	113	42	175	8	4	260	91	12	7	146	8	37	221	48	58	137	209	9	234	8	787	239	125	14	37	18	101	432	8	357	23	455	259	521	424	20	178	586	322	24	464	64	327	362	258	14	11	571	57	17	7	519	621	453	13	10	16	344	390	307	22	72	537	43	20	14	85	34	329	188	4	369	415	17	8	13	5	24	314	232	150	37	413	299	192	181	111	4	17	589	18	293	18	11	311	365	392	14	525	15	13	604	13	7	403	9	16	517	14	388	21	11	12	445	413	10	13	115	206	125	13	43	8	15	206	18	25	17	71	5	6	266	12	27	336	18	10	6	307	12	204	0	24	0	0	0	44	1	30	37	1	2	0	3	0	29	3	1	8	4	3	195	7	92	5	113	185	138	2	272	181	8	4	129	4	2	4	278	248	155	223	6	5	5	196	38	113	4	121	136	106	72	119	110	184	132	3	61	145	9	94	7	4	152	3	3	154	285	186	3	12	5	10	366	268	12	5	227	0	208	273	7	3	220	66	175	11	329	7	3	8	190	109	181	6	6	108	2	4	6	152	216	136	246	13	15	705	17	447	5	20	15	91	380	381	530	9	124	28	472	187	13	25	237	418	189	3	365	170	5	10	322	352	127	774	554	465	369	22	608	345	466	215	132	40	163	321	381	34	25	176	620	133	641	40	223	536	162	371	370	587	477	88	51	144	215	582	493	56	758	738	554	184	449	317	819	951	35	483	292	699	302	708	78	42	36	149	41	299	384	239	64	608	369	13	315	361	599	498	737	13	601	331	214	374	41	97
CD81	1	0	1	0	0	0	0	0	1	2	0	0	0	1	1	0	0	4	0	3	0	1	1	0	0	0	0	4	1	0	1	2	1	0	0	0	0	0	5	0	0	0	0	1	2	0	1	0	1	0	0	0	0	2	2	0	2	2	0	0	1	0	5	0	1	0	2	0	4	1	1	0	1	0	1	0	1	2	5	4	1	6	1	1	0	0	3	0	1	1	0	0	1	2	3	3	0	2	0	0	3	0	1	1	0	3	0	0	0	0	1	3	1	4	3	6	8	6	3	1	1	0	0	2	4	0	0	0	2	0	1	1	2	5	1	3	0	0	0	3	2	0	5	3	4	3	0	5	1	1	4	0	4	2	1	0	0	0	0	2	0	0	0	2	9	0	0	1	1	4	0	0	1	1	0	0	1	0	0	0	3	0	1	1	1	5	0	1	4	1	0	3	0	0	1	2	1	0	0	2	7	2	2	2	6	3	0	2	2	1	2	0	3	8	8	2	3	4	4	0	1	2	8	0	4	0	0	0	1	0	0	0	2	3	7	0	0	0	2	14	0	9	3	3	3	0	2	2	3	0	1	6	0	3	3	1	0	3	1	1	0	0	2	0	1	0	6	2	0	2	5	1	0	0	0	0	0	0	4	3	0	3	0	1	5	3	3	1	1	2	0	6	6	3	6	0	4	4	3	7	3	1	0	0	4	0	1	5	4	2	2	2	6	0	1	8	1	0	1	3	0	1	3	0	0	0	4	1	0	1	0	0	0	1	2	0	1	7	1	0	7	0	0	0	6	0	0	3	4	1	2	1	0	3	0	0	1	5	4	0	4	2	4	2	0	0	0	2	0	0	4	3	1	2	0	0	0	3	0	0	3	0	2	0	1	0	3	0	3	1	4	2	0	0	0	1	1	0	0	0	1	2	2	0	0	9	2	6	1	0	0	6	2	3	1	3	0	3	2	2	2	2	3	3	2	1	1	1	3	1	3	6	8	7	6	1	1	3	2	4	0	1	2	3	1	1	10	5	2	5	2	0	1	3	4	3	0	0	8	6	15	0	1	4	9	0	0	0	0	3	0	0	1	0	0	1	0	0	1	1	1	2	2	0	1	0	0	0	0	0	0	0	1	0	0	0	0	0	0	1	0	0	2	0	0	0	1	0	0	0	0	0	1	0	1	0	1	4	6	1	0	1	0	0	0	0	2	2	3	0	1	1	3	6	4	2	14	6	1	1	2	2	1	2	3	5	2	2	3	1	13	2	1	4	0	0	2	8	1	0	0	5	1	0	3	0	4	5	1	0	1	0	2	1	0	0	2	0	0	0	1	0	1	3	0	5	5	6	1	0	1	0	1	0	2	1	1	0	8	0	1	4	10	3	0	4	9	6	2	6	6	7	6	9	2	6	2	1	6	4	6	5	5	3	2	10	0	6	0	3	7	9	3	8	4	5	0	8	5	9	11	5	1	1	2	1	1	0	0	1	2	4	5	2	5	3	0	4	1	4	3	3	1	1	2	4	9	16	2	0	5	8	5	9	5	2	5	6	1	11	4	5	0	4	3	4	9	2	3	4	4	4	6	1	0	0	0	0	0	0	1	1	2	5	0	2	1	0	1	2	0	1	0	0	1	0	1	3	2	0	1	1	0	0	0	1	1	1	1	0	0	1	0	4	0	0	1	0	2	2	0	1	4	1	1	0	2	2	1	1	3	0	1	2	5	5	3	1	0	5	5	4	7	1	1	0	1	1	0	0	3	2	1	1	1	0	0	2	0	1	1	1	2	0	2	4	2	0	0	4	0	5	1	2	2	0	0	2	2	3	0	1	0	0	3	3	1	0	10	1	0	1	8	1	1	1	3	3	3	0	0	0	2	1	2	0	1	0	6	3	2	1	0	4	0	1	1	0	1	1	0	2	2	0	0	2	0	0	0	1	0	1	3	5	3	2	0	4	0	2	0	0	0	1	0	5	2	0	0	2	0	2	0	0	1	0	3	3	2	2	0	0	1	0	1	0	5	3	8	2	0	0	0	5	9	2	5	6	3	1	6	0	0	3	0	0	1	1	2	0	1	3	0	0	0	3	6	3	1	5	1	0	3	0	0
TSSC4	3	0	1	3	1	0	0	3	0	0	0	1	2	0	0	2	2	1	8	1	0	1	0	1	1	0	2	0	1	2	2	3	1	1	1	0	2	3	0	1	0	3	0	0	2	1	3	0	1	3	0	0	1	2	2	1	1	0	1	0	0	1	7	0	0	0	2	0	0	0	1	1	0	0	0	0	0	1	1	0	0	1	0	2	4	0	1	1	0	0	0	0	0	0	1	2	1	0	0	0	1	0	2	1	1	0	0	1	0	2	0	0	1	3	0	1	1	0	2	1	0	0	0	1	3	1	0	1	2	0	4	4	2	5	3	0	2	4	3	3	1	1	9	1	1	3	3	4	3	3	2	3	7	5	2	0	0	0	0	0	0	0	1	0	0	0	0	0	0	1	1	2	0	0	0	1	2	0	1	1	3	0	1	1	0	0	0	1	1	0	0	0	1	0	1	0	1	0	0	0	2	0	3	0	2	1	1	2	1	0	2	0	1	1	1	0	1	1	2	0	1	1	1	1	0	0	0	1	1	1	1	2	1	0	0	1	0	0	4	1	2	6	2	3	2	2	3	3	1	2	3	5	2	0	3	3	4	2	1	0	1	1	2	2	0	0	5	3	1	2	4	2	0	4	5	2	1	6	2	1	0	1	1	0	0	4	3	3	0	3	0	1	4	2	0	0	2	2	0	3	5	1	2	0	0	0	0	2	6	1	1	0	2	0	6	2	1	3	0	2	0	0	0	4	1	0	0	1	0	1	0	1	0	2	2	2	4	3	2	0	4	3	1	1	2	0	1	3	6	0	0	2	0	3	3	0	0	0	2	3	1	0	0	5	1	0	1	1	1	1	1	2	2	0	0	0	0	1	0	0	2	1	0	0	2	0	0	1	5	0	1	1	1	1	0	1	2	1	0	1	2	2	2	0	0	1	2	0	2	1	1	4	3	0	0	1	1	2	2	0	1	0	0	0	2	2	0	1	1	1	2	2	0	0	2	1	2	5	1	3	2	0	1	1	2	0	3	1	3	5	2	1	1	0	2	1	2	1	6	1	3	7	6	7	3	1	0	1	0	1	0	0	0	0	0	2	0	0	2	1	0	0	0	0	1	0	0	0	1	0	1	0	0	0	0	1	0	3	0	0	1	1	1	1	0	0	0	0	0	0	2	1	0	0	1	1	2	2	2	0	3	1	0	0	0	2	0	2	1	0	2	2	3	2	1	0	2	2	2	3	0	1	1	2	0	3	0	1	2	2	4	1	2	2	1	0	1	2	5	0	2	2	1	0	0	0	2	1	0	0	1	0	1	3	3	0	1	0	0	0	0	0	1	0	0	1	1	1	1	1	0	0	0	0	0	1	1	1	4	3	0	0	1	3	1	1	1	1	0	0	0	1	2	1	0	0	1	1	0	0	1	3	0	0	0	3	0	1	3	6	4	1	0	0	2	0	2	4	3	2	1	1	1	0	1	2	0	2	0	3	0	2	0	1	1	4	1	0	2	1	1	2	0	0	0	0	3	2	2	2	0	1	1	1	1	0	3	4	0	5	1	3	2	0	2	1	2	0	1	1	2	1	0	3	1	0	2	1	1	0	2	2	1	3	1	1	1	0	4	2	3	0	2	0	0	0	1	5	3	0	0	0	0	0	0	0	0	0	0	0	0	0	0	0	0	0	0	0	1	0	0	0	0	0	0	2	1	0	0	0	1	1	0	0	1	1	0	0	0	2	0	3	0	1	3	0	0	2	0	0	0	1	0	0	0	0	0	0	0	0	0	0	0	0	0	0	0	0	3	0	0	2	0	1	1	1	1	1	1	2	1	1	0	2	3	3	7	0	1	1	1	4	1	0	1	0	0	0	1	0	0	1	0	4	2	0	3	1	3	0	1	1	3	4	0	1	0	0	2	5	1	2	2	1	1	3	3	0	5	2	0	0	4	2	1	3	1	1	0	4	0	1	3	1	3	8	6	1	3	5	1	6	0	0	5	1	3	2	4	6	0	0	0	3	1	1	5	4	0	1	0	2	4	5	4	5	1	1	2	2	2	0	0	2	3	1	2	1	2	0	2	1	0	1	5	5	2	8	1	3	2	5	3	0	3
KCNQ1OT1	0	0	1	0	0	0	0	0	1	0	1	0	3	0	7	4	0	1	1	2	0	0	0	1	0	4	0	1	0	0	5	12	0	0	0	0	0	1	1	7	0	1	1	0	6	5	0	1	1	0	1	3	1	2	0	0	0	1	2	1	7	0	1	0	0	0	2	0	1	4	0	1	0	2	14	0	2	4	9	4	0	5	4	0	11	0	2	1	6	0	1	0	0	1	10	3	4	0	1	4	2	2	3	9	0	6	3	1	1	0	5	2	4	0	6	1	5	2	7	4	1	0	2	9	13	4	2	9	0	0	1	11	5	1	5	7	4	11	2	9	11	1	6	17	0	12	0	8	2	1	16	1	13	8	1	1	0	0	2	0	0	0	0	1	2	8	3	1	0	2	0	1	2	0	4	0	3	2	1	0	2	0	8	3	1	0	0	1	0	4	6	2	0	0	5	1	1	2	0	0	6	6	5	3	4	2	14	8	4	0	3	1	0	17	10	1	9	6	7	3	4	10	5	8	0	2	2	0	4	1	0	11	2	1	3	2	1	0	10	4	1	3	15	7	5	6	3	4	3	2	15	29	8	1	12	0	1	1	15	5	1	4	2	2	26	6	1	4	0	7	10	1	4	0	10	2	4	2	17	8	0	3	1	7	1	0	6	3	21	3	1	19	1	24	2	0	4	3	16	1	3	27	5	0	1	0	6	16	4	1	12	0	2	0	5	3	2	1	1	4	0	0	2	1	3	8	8	7	6	2	0	1	0	18	2	18	8	6	8	0	7	1	5	7	0	10	1	19	7	1	0	8	0	0	2	0	0	1	16	2	4	5	0	1	2	1	7	3	0	0	9	1	0	3	2	7	0	3	0	3	2	8	10	4	6	1	2	16	2	4	2	1	0	0	0	1	3	1	0	1	4	1	1	1	3	6	1	0	5	0	7	10	0	1	3	3	4	7	8	0	1	0	4	9	2	6	2	3	9	2	4	1	2	0	0	0	0	19	3	1	1	6	4	2	3	2	2	5	7	1	7	5	0	1	6	5	13	0	17	31	3	7	6	7	5	3	1	0	0	0	0	0	0	0	0	2	0	0	1	1	1	0	1	1	1	1	2	0	1	0	0	1	1	2	4	2	5	3	3	5	0	1	0	4	1	0	1	1	1	1	2	1	0	0	4	1	1	2	4	0	2	1	1	0	1	0	2	2	2	3	3	2	3	1	0	9	9	6	19	21	11	3	4	0	0	4	5	3	2	0	17	5	1	4	1	1	4	2	5	0	0	6	2	3	2	2	3	4	7	0	11	1	1	2	3	0	2	0	0	3	2	1	0	1	1	0	3	2	0	4	1	1	2	1	1	1	2	1	14	6	0	8	24	1	3	5	11	8	7	12	6	7	16	6	0	9	2	4	1	5	10	10	10	1	1	3	0	5	6	1	5	6	2	0	7	6	3	3	0	8	7	1	6	1	1	2	1	0	0	0	1	6	0	2	4	17	11	2	6	5	19	5	2	2	1	5	37	14	8	0	0	2	1	0	1	1	1	4	0	2	1	6	0	1	4	5	8	1	5	2	1	2	2	14	1	1	3	1	2	0	0	2	1	1	6	2	1	0	1	2	1	0	1	1	1	4	4	5	2	0	0	0	0	0	0	0	0	0	1	1	2	1	0	0	0	0	0	0	1	1	0	0	9	5	7	4	0	0	2	1	1	0	1	0	3	0	4	0	0	0	3	1	1	0	1	0	1	0	1	0	1	0	0	0	1	0	3	2	6	0	0	0	1	2	0	2	0	0	3	0	2	2	1	2	4	2	1	6	1	1	0	1	0	4	0	1	0	0	2	1	0	1	3	0	0	2	2	2	1	1	0	1	6	2	16	1	1	1	4	6	1	1	4	2	6	0	8	4	2	3	0	3	4	0	2	3	0	1	3	4	2	1	2	2	5	5	1	5	4	1	2	7	0	0	1	3	14	0	0	3	2	7	0	1	2	0	2	3	2	4	0	0	0	5	4	3	7	5	6	0	0	6	0	7	9	4	1	3	11	6	2	0	0	9	0	0	2	10	0	0	31	0	2	3	20	1	0	5	2	2	1	2	4	1	0
CDKN1C	0	0	0	0	0	0	0	2	7	1	0	2	0	3	1	0	0	4	7	11	0	3	0	0	1	0	0	13	1	1	2	8	4	0	5	3	2	10	2	0	1	0	1	2	13	0	3	1	0	0	0	1	4	6	2	6	2	3	4	0	1	0	7	2	0	0	1	0	0	2	0	1	0	4	0	0	0	4	11	0	10	2	2	1	8	0	2	1	0	0	0	0	1	1	10	8	1	0	1	1	3	0	1	0	3	3	0	2	7	1	2	1	1	4	2	0	9	1	3	4	3	1	1	3	6	1	0	2	0	0	1	10	1	1	6	2	7	16	1	4	7	10	19	12	2	5	9	3	1	3	6	11	4	18	13	0	2	2	0	0	1	0	0	1	7	2	4	0	3	2	2	2	1	2	2	1	0	0	1	1	1	1	1	0	3	0	1	1	3	1	3	1	0	0	1	1	6	0	0	0	9	10	2	0	25	0	3	4	6	0	2	4	4	27	11	4	6	4	18	1	5	4	2	1	11	0	2	1	4	0	0	3	1	4	5	0	1	3	9	13	4	15	4	11	12	2	5	8	0	3	10	5	4	6	5	2	2	0	12	6	0	0	10	0	1	8	1	2	2	3	12	8	1	2	4	3	1	2	2	6	0	1	0	1	6	14	4	5	0	2	1	6	4	1	8	2	2	3	1	4	3	0	2	3	1	1	2	6	6	4	6	3	2	1	0	11	2	7	1	2	0	3	3	0	2	2	12	5	7	4	1	0	5	3	1	1	0	13	2	1	1	5	1	0	3	0	0	6	3	1	0	1	0	3	0	0	0	3	3	2	4	0	5	8	4	0	0	0	1	2	2	3	1	2	1	2	1	4	0	0	3	1	1	0	2	0	2	0	0	1	3	2	0	0	1	4	0	0	1	1	5	2	0	0	0	4	0	4	4	0	0	3	0	2	4	3	1	1	3	1	2	2	3	1	2	1	0	6	4	4	1	4	5	3	2	1	1	3	9	4	1	2	2	4	2	0	10	5	8	6	4	0	5	5	2	1	2	7	3	11	18	1	2	1	6	0	1	0	0	0	0	0	0	0	2	0	1	0	0	0	1	0	2	1	2	1	1	0	0	1	0	0	2	0	3	0	0	6	1	0	0	6	2	1	1	2	1	0	0	2	0	2	0	0	1	1	3	3	5	3	2	1	0	2	1	3	2	1	3	2	1	4	4	0	7	2	6	4	3	6	1	2	7	2	3	10	6	3	11	9	6	5	4	10	2	0	2	3	6	0	2	5	0	3	4	6	3	3	4	0	19	1	3	0	0	2	0	0	0	0	2	2	2	0	1	3	2	0	2	1	3	0	1	0	0	2	2	3	3	0	0	2	17	7	0	3	5	5	10	3	0	1	4	14	1	1	2	0	7	7	4	4	2	1	1	3	1	7	3	3	2	3	2	2	8	6	5	3	10	9	5	4	3	0	0	0	0	2	1	5	1	4	3	6	10	9	5	5	3	7	5	2	1	0	3	2	6	2	6	0	8	9	0	3	5	6	5	13	3	6	1	5	4	3	5	7	9	0	3	5	9	4	3	12	2	0	2	1	0	1	3	5	0	7	15	5	0	0	3	3	0	1	0	5	4	0	3	11	1	0	1	2	0	0	0	0	1	0	0	1	1	2	0	0	0	0	7	2	1	1	4	0	4	1	2	2	0	0	0	1	5	4	4	4	6	1	3	2	4	3	5	3	3	0	0	1	2	0	5	0	0	0	1	0	0	0	1	3	0	1	2	0	3	1	3	1	0	1	6	4	0	1	2	11	2	2	4	5	3	16	2	3	0	2	10	7	8	5	4	4	0	0	7	5	0	4	5	3	0	1	1	3	13	8	9	1	4	3	11	13	3	1	4	3	17	1	10	7	2	4	4	8	7	1	0	5	5	2	19	2	3	2	3	6	8	3	0	4	2	2	1	0	5	1	2	7	18	11	0	2	2	2	0	0	3	0	3	1	0	1	1	0	0	2	2	3	19	10	5	4	3	3	2	11	4	18	1	3	4	5	1	1	0	8	0	0	2	0	1	0	9	0	4	4	4	0	6	5	6	11	1	0	1	1	0
NAP1L4	1	0	2	1	1	0	0	1	1	1	0	0	3	1	1	0	1	6	2	2	0	1	0	1	1	0	0	5	1	0	2	4	2	0	2	0	0	1	2	1	1	4	0	0	2	0	3	0	0	0	2	0	2	2	3	1	0	1	2	0	2	0	3	3	1	0	5	1	0	6	1	0	0	4	2	1	1	3	11	1	1	6	4	1	2	0	6	1	0	0	0	0	3	3	4	4	5	1	0	2	2	2	2	2	0	3	0	1	3	0	2	10	0	0	2	6	4	1	2	5	2	0	1	2	3	4	2	3	3	1	3	9	3	3	2	3	3	8	4	5	5	2	5	7	2	8	2	9	4	2	7	3	7	6	1	1	2	0	0	3	1	1	6	1	3	3	0	3	0	2	1	1	2	4	4	0	0	2	1	2	1	1	2	0	1	2	1	0	0	1	3	3	0	5	1	3	2	2	0	1	6	4	8	7	7	0	5	9	10	1	8	0	2	9	6	4	7	7	7	4	4	5	3	0	1	2	3	0	7	0	0	10	3	2	7	1	3	2	2	5	4	1	5	6	8	10	12	2	7	6	5	7	4	12	12	6	5	3	3	5	4	7	3	3	3	7	6	8	4	15	14	1	5	3	7	1	2	11	4	3	2	3	1	2	2	5	3	2	5	6	1	8	4	1	4	1	2	5	0	1	4	3	5	1	1	0	5	7	7	8	3	2	5	1	12	3	3	2	1	4	1	0	4	0	2	2	4	2	7	3	3	1	3	2	3	7	3	4	0	0	2	3	3	4	8	1	1	4	3	3	0	0	0	0	1	1	1	2	9	1	6	2	3	2	0	0	3	3	0	2	1	1	1	2	1	4	0	7	2	0	4	1	0	1	1	3	4	1	10	1	3	1	0	1	0	2	3	0	0	2	3	0	5	0	1	2	1	2	5	2	3	2	1	0	1	3	1	2	3	0	3	3	3	2	3	1	0	3	7	3	1	2	6	3	2	1	3	8	9	4	3	2	4	4	2	4	5	7	7	6	0	4	1	1	8	5	2	2	8	14	2	8	3	8	3	5	0	1	2	0	1	1	0	0	0	0	0	0	0	3	0	1	1	0	0	0	0	0	0	0	2	0	0	0	0	0	0	6	0	0	0	1	1	5	2	0	0	1	0	1	1	0	1	1	1	0	1	6	6	3	2	5	0	0	2	1	3	8	3	2	7	2	6	2	4	5	10	5	2	8	3	2	5	2	0	9	3	5	7	4	6	2	1	4	2	2	2	5	3	2	2	4	2	0	2	0	9	5	5	2	2	1	4	1	0	3	0	0	1	0	0	4	2	2	1	0	1	0	2	2	0	0	2	2	1	2	2	4	7	4	1	4	10	8	1	2	1	1	4	6	0	2	8	6	2	3	1	1	4	7	5	4	8	6	0	6	4	4	3	2	4	7	1	2	5	7	5	3	5	7	5	0	0	0	1	0	3	3	1	4	4	2	2	3	2	3	1	3	2	5	5	8	2	2	2	6	2	5	5	1	5	2	0	2	3	4	6	2	0	2	3	2	0	4	4	6	4	6	4	1	0	2	0	1	6	2	1	1	2	0	5	5	4	3	2	2	0	2	0	1	1	0	4	2	4	1	7	6	1	0	0	0	0	1	0	0	0	0	0	0	0	0	0	0	0	1	2	2	0	1	1	1	5	0	0	1	0	3	3	1	1	0	0	2	1	2	4	1	0	1	3	1	0	1	0	0	1	1	0	0	2	1	0	0	0	0	2	0	2	0	1	4	4	0	0	1	1	0	3	2	0	4	1	5	3	3	0	2	1	1	0	2	4	2	2	3	4	1	3	2	1	2	2	0	0	1	3	0	0	0	2	4	6	9	6	1	4	0	10	5	0	4	4	5	7	3	1	8	0	4	2	0	7	0	0	3	2	3	4	4	7	3	12	5	6	5	0	11	6	5	3	0	8	2	0	2	6	3	1	5	4	6	0	1	1	1	0	1	2	7	2	0	1	3	3	2	11	5	3	1	1	7	2	9	6	11	5	4	6	3	10	3	2	5	1	1	4	6	0	0	5	1	5	6	1	1	3	6	4	10	1	1	3	0	4
CARS	0	0	1	0	0	0	0	0	2	0	0	0	1	0	1	0	0	1	2	0	0	0	1	0	0	0	0	0	0	0	0	1	3	0	0	1	1	0	1	0	0	0	0	0	1	0	0	0	0	0	0	0	0	0	0	1	0	0	0	0	0	0	1	0	0	2	0	0	1	2	0	0	0	1	0	0	1	0	0	0	1	2	0	0	0	0	2	0	0	0	0	0	1	0	1	2	0	0	1	0	0	0	0	0	0	3	0	0	2	0	1	0	1	2	2	1	2	1	1	0	1	0	0	1	0	0	1	0	1	2	1	1	2	1	1	2	0	0	0	0	2	0	3	1	1	0	1	3	2	2	2	3	5	0	1	0	0	0	0	0	0	0	0	0	0	0	0	0	0	0	1	1	0	1	0	0	0	0	0	0	2	0	0	0	0	0	0	0	2	0	0	2	0	2	0	0	3	1	0	0	0	0	1	0	0	0	3	2	0	0	0	0	0	0	3	2	0	0	2	0	0	1	1	2	0	0	0	0	2	0	0	3	0	0	2	0	0	0	0	1	0	0	3	1	1	2	1	0	1	0	3	2	2	1	3	1	1	0	2	2	1	2	2	0	0	0	0	2	2	0	3	0	0	0	0	0	0	1	0	1	0	1	1	0	0	2	2	0	0	1	0	3	1	0	1	4	0	0	1	2	1	2	1	1	0	0	0	2	2	0	2	1	1	0	0	2	0	1	0	2	2	0	1	0	0	0	5	0	0	0	0	0	0	4	0	1	1	3	0	0	3	1	0	0	1	1	1	2	1	0	1	0	0	0	0	0	1	1	2	0	0	2	0	2	0	0	0	1	1	0	2	1	0	1	0	1	0	0	0	1	1	0	1	0	1	0	0	1	2	0	0	1	0	0	0	1	1	0	0	1	1	1	0	0	0	4	0	0	0	0	0	0	0	0	0	0	1	2	1	0	1	0	0	0	0	0	0	0	1	0	1	2	0	1	1	1	0	1	2	1	0	0	0	0	0	0	1	0	3	3	0	1	1	1	2	0	2	0	3	2	2	1	2	1	1	1	0	0	0	0	0	0	0	0	0	0	0	0	0	0	0	0	0	0	0	0	1	0	0	0	0	0	0	0	0	0	0	1	0	0	0	1	1	0	0	0	0	1	0	0	0	0	0	0	1	1	0	1	0	0	2	0	0	0	0	0	0	0	4	0	3	1	0	0	0	0	1	3	2	2	1	0	1	1	0	0	0	0	1	0	2	0	0	0	0	0	2	0	2	0	0	1	0	0	1	0	1	1	2	0	3	0	0	0	1	0	0	0	0	0	0	1	0	0	0	0	1	0	1	0	1	0	0	0	0	0	0	0	0	0	0	0	2	1	0	1	2	0	0	1	1	3	1	4	0	0	3	3	3	2	0	3	0	0	0	2	2	1	0	2	3	2	1	1	1	0	0	1	2	0	2	1	1	0	0	1	1	0	0	0	0	1	0	0	0	1	1	0	0	4	1	0	0	0	1	2	2	0	2	0	0	1	0	0	4	1	1	4	1	2	0	0	1	2	2	0	4	0	2	1	0	1	1	3	0	0	0	0	0	0	0	0	0	1	1	2	0	0	1	1	0	0	0	2	0	0	0	1	0	0	0	0	0	1	0	0	0	0	0	0	0	0	0	0	0	0	0	1	0	0	2	0	0	2	0	0	0	0	3	0	0	0	1	0	0	0	0	1	1	1	0	0	0	0	0	0	0	0	1	0	0	0	2	0	0	0	0	0	0	0	0	0	0	0	0	0	1	0	1	1	0	0	0	1	0	0	0	1	1	1	1	0	0	0	1	0	2	0	1	1	0	0	1	0	1	0	2	3	0	2	0	1	1	0	1	1	2	0	2	0	0	0	0	1	1	0	0	1	3	0	0	1	0	0	0	2	0	0	0	2	1	0	1	2	0	3	0	2	0	1	1	0	0	0	0	0	1	2	0	1	0	1	0	0	1	1	1	0	1	1	0	0	1	1	0	0	2	0	1	2	0	2	0	5	2	3	1	0	0	1	3	0	0	0	0	0	1	1	0	0	0	1	1	0	0	1	0	0	0	0	1	0	0	0	0
ZNF195	1	2	0	0	0	0	0	0	0	0	0	0	0	0	0	0	0	0	0	1	0	0	0	0	1	1	0	0	0	0	2	3	1	0	0	0	0	1	1	1	0	0	0	0	1	0	0	0	1	0	2	1	1	1	0	0	0	1	1	0	1	0	3	0	2	0	0	0	0	1	0	0	0	0	3	0	0	2	1	1	1	0	1	0	2	0	0	1	1	0	1	0	1	2	2	3	0	0	1	2	1	0	1	0	0	1	1	1	1	1	3	2	3	0	1	2	2	0	0	0	1	0	3	1	1	1	0	0	1	1	2	6	0	1	3	2	0	3	3	2	1	0	4	2	0	3	1	3	1	1	12	0	6	3	0	0	0	0	0	1	1	0	0	1	4	2	0	1	1	1	0	1	0	0	4	0	1	3	0	0	0	0	1	1	0	2	0	0	1	0	1	0	0	2	0	0	1	0	0	0	5	1	2	1	0	1	2	0	2	0	2	0	0	7	2	1	1	2	5	0	1	3	1	1	1	3	0	1	1	0	0	6	0	0	2	0	0	0	1	4	1	2	5	1	2	0	2	3	1	1	2	10	1	1	2	1	1	1	1	0	1	3	2	1	6	10	0	1	0	5	1	1	1	1	5	0	0	0	1	3	0	1	1	2	3	1	4	3	5	0	0	4	2	9	2	0	0	2	0	1	3	4	1	0	1	0	2	4	0	3	2	0	2	0	3	2	1	1	6	2	2	0	1	1	1	4	1	7	1	1	1	0	3	2	0	2	0	1	1	0	2	1	2	3	0	1	0	7	5	1	0	2	0	0	0	0	0	0	4	0	6	3	1	0	1	0	2	0	0	2	2	0	1	0	1	2	1	3	1	0	4	1	3	2	2	0	0	2	1	1	1	1	0	0	1	0	1	0	0	0	0	0	1	0	0	0	0	0	1	0	2	3	0	0	2	0	0	3	1	0	1	0	2	3	0	7	0	0	2	1	2	0	2	2	0	1	0	4	0	1	1	2	1	2	0	2	1	0	1	0	0	2	0	2	2	2	1	1	5	4	1	6	2	1	3	0	0	0	0	0	0	1	0	0	0	0	0	1	0	0	0	3	1	0	0	0	0	0	0	1	0	0	0	0	1	0	1	0	0	1	0	0	1	1	1	2	2	1	2	0	0	0	0	0	1	0	0	3	4	0	0	1	0	0	0	0	1	1	0	1	0	1	0	1	0	3	0	1	3	8	2	1	1	0	1	1	1	3	2	0	6	7	2	4	2	0	0	0	1	0	0	0	0	0	0	0	1	3	1	1	7	1	0	1	0	0	0	0	0	0	0	0	1	0	1	0	2	0	0	1	0	0	1	1	0	1	0	0	4	4	0	4	7	0	0	1	4	2	3	0	2	0	10	5	1	0	0	2	3	1	4	3	1	1	0	0	1	4	1	0	0	5	0	1	5	2	1	1	0	5	5	2	1	0	1	2	0	0	0	0	0	1	0	3	0	4	1	1	1	2	3	0	6	0	2	0	4	2	3	0	1	1	0	0	1	2	1	0	0	1	0	0	1	2	0	1	1	1	0	1	1	0	1	4	0	0	0	1	2	0	1	4	0	3	1	2	0	0	1	0	0	0	0	0	0	3	3	5	3	0	1	0	0	0	0	0	0	0	0	0	0	0	0	0	1	0	0	0	0	0	0	0	2	2	0	0	0	1	0	0	1	0	0	1	0	0	0	0	1	0	0	0	0	1	1	0	1	0	4	0	0	0	1	1	0	0	2	1	2	0	0	0	3	0	0	0	0	0	1	1	1	0	2	0	0	1	0	0	0	2	0	1	0	2	0	1	0	0	2	0	1	1	0	0	0	0	0	2	0	0	0	1	1	2	7	0	1	0	1	1	0	0	0	5	3	0	4	0	0	0	0	0	2	1	1	2	1	0	1	0	1	1	0	1	1	0	0	2	0	0	1	3	0	1	0	1	4	0	0	0	0	5	0	0	1	0	0	0	3	0	0	0	0	1	1	0	5	0	2	1	0	2	0	2	2	1	2	1	1	4	5	0	0	3	0	0	0	0	1	1	13	1	0	2	2	0	0	2	1	0	0	0	2	0	0
ART5	1	0	0	0	0	0	0	0	0	0	0	1	1	0	0	0	2	1	0	1	0	2	0	0	0	0	0	2	0	0	0	0	0	0	2	0	0	0	0	0	0	1	0	0	0	0	0	0	0	0	0	1	0	2	0	1	0	0	1	0	0	0	2	0	0	0	0	0	0	0	0	0	0	1	0	0	0	1	0	0	1	4	0	1	1	0	0	0	0	0	0	0	0	0	0	1	0	1	0	2	0	0	0	0	0	0	0	0	1	0	0	3	0	0	0	0	1	0	0	0	1	0	0	0	0	0	0	0	0	1	0	0	0	3	0	0	0	0	1	0	2	0	0	1	1	1	2	4	0	1	5	0	1	1	1	0	0	0	1	0	0	0	0	0	0	1	0	0	0	0	1	2	1	0	0	0	0	0	0	0	0	0	0	0	0	0	2	0	0	0	0	0	0	0	0	0	1	0	0	0	0	1	0	0	0	1	3	0	3	0	0	0	0	1	2	1	0	0	1	1	0	0	0	0	1	0	2	0	0	0	0	2	1	0	2	0	0	0	1	0	0	3	1	1	1	0	5	0	1	0	1	0	0	2	1	1	1	0	0	1	0	0	0	0	1	0	2	1	1	0	2	0	0	3	1	1	1	1	0	2	0	2	0	1	1	2	1	3	0	0	0	1	1	1	1	0	0	1	0	3	1	0	1	1	0	0	1	2	0	1	0	0	1	0	2	3	1	5	0	1	1	0	2	0	0	1	2	2	2	0	0	0	2	1	1	0	0	3	0	0	3	0	0	0	2	0	1	1	0	0	0	0	0	0	0	0	0	4	1	0	1	1	2	3	1	0	0	0	0	2	1	0	0	0	0	0	0	0	0	0	0	0	0	0	1	0	1	0	0	0	0	0	0	0	0	0	1	1	0	0	0	0	0	1	0	1	0	2	0	0	0	1	1	1	0	0	1	1	0	1	0	1	1	1	1	0	0	0	0	0	1	0	0	2	0	0	0	0	2	0	0	0	1	1	0	1	1	3	2	1	0	0	1	1	0	0	0	0	0	1	3	1	1	2	1	0	0	0	0	1	0	1	0	0	0	0	0	0	1	0	0	0	0	0	0	0	0	0	0	0	0	0	0	0	0	0	0	0	0	0	0	1	0	0	0	0	0	0	0	0	1	0	0	0	2	0	0	0	3	0	1	0	0	0	1	0	1	0	1	0	0	1	2	1	2	0	0	3	1	1	2	1	0	0	1	1	0	0	2	3	1	2	1	0	0	1	1	3	2	2	0	1	0	0	1	0	1	1	0	0	0	0	0	0	0	0	0	0	0	0	0	0	0	0	0	0	0	0	1	0	0	0	0	0	0	0	0	0	0	0	1	2	4	0	1	0	0	1	0	0	0	0	1	0	0	0	2	0	0	1	0	2	1	1	0	2	1	2	0	1	0	3	0	0	0	0	0	3	0	1	1	2	1	0	0	1	0	1	0	0	1	0	0	3	0	2	1	1	0	1	0	0	0	0	0	2	0	3	0	0	1	0	0	3	0	2	0	0	0	1	0	0	2	0	0	0	1	3	2	0	0	0	3	1	0	0	0	0	0	0	3	0	0	0	0	1	0	0	2	0	1	0	0	1	0	0	0	2	0	0	0	0	0	0	0	0	0	0	0	0	1	0	0	0	0	0	1	0	0	0	1	0	1	0	1	0	0	0	1	0	0	0	0	0	1	1	1	1	0	4	1	1	0	0	0	0	0	0	0	0	0	0	1	0	0	0	0	0	1	0	0	0	0	0	0	0	0	0	1	2	0	0	0	0	0	3	0	0	1	6	0	0	0	0	0	0	1	0	1	0	0	2	2	0	0	1	0	1	2	0	0	0	1	1	0	0	0	0	1	2	1	0	0	1	1	0	1	4	2	0	1	3	1	1	0	0	0	1	0	0	0	0	1	0	1	2	1	2	1	0	0	2	2	0	0	1	1	1	1	0	0	1	0	0	2	0	0	0	1	0	0	0	0	0	0	0	1	1	1	3	0	0	0	0	0	3	1	0	4	0	1	0	0	0	0	0	1	0	0	0	1	0	0	2	0	1	1	1	0	2	0	0	0	0	0
ART1	0	0	0	0	0	0	0	0	0	0	0	0	0	0	0	0	0	0	0	0	0	0	0	0	0	0	0	1	0	1	0	0	1	0	0	0	0	0	0	0	0	0	0	0	0	0	0	0	0	0	0	0	0	1	0	0	0	0	0	0	0	0	0	0	1	0	1	0	0	2	0	1	0	0	0	0	1	4	2	0	0	0	0	0	0	0	1	0	0	0	0	0	0	1	0	0	1	0	0	1	0	2	0	0	0	1	0	1	0	0	0	0	0	0	0	0	1	0	1	0	0	1	0	0	2	0	0	3	2	0	0	0	1	2	0	1	2	1	0	1	2	0	1	0	0	1	3	2	1	0	0	0	0	1	0	0	0	0	0	0	0	0	0	1	0	0	0	0	0	0	0	0	2	0	1	1	0	0	0	1	0	0	0	0	0	0	0	0	0	0	0	0	0	0	0	0	0	1	0	0	2	0	5	0	2	0	2	1	0	0	2	0	0	0	0	0	1	2	0	1	2	3	0	0	0	0	0	0	0	0	0	2	0	1	0	0	0	0	1	3	1	1	0	2	2	0	5	0	1	1	2	0	0	0	0	0	4	2	2	1	0	3	2	0	2	2	2	0	1	2	1	0	0	2	0	1	0	2	0	1	0	1	0	0	0	1	0	1	0	2	0	0	0	0	6	1	0	1	0	1	4	0	0	0	0	0	0	3	0	0	0	0	0	0	2	0	0	1	0	5	0	0	2	1	0	0	1	0	1	1	1	0	0	1	2	0	0	0	0	1	0	1	0	0	2	0	1	0	3	1	0	0	0	0	0	0	0	0	1	2	0	0	0	1	0	0	0	2	0	0	0	0	0	0	0	1	0	2	0	0	1	0	0	0	0	0	0	0	0	0	0	2	0	0	0	0	0	0	0	1	0	0	0	0	0	0	0	0	0	1	1	0	1	0	0	0	0	0	0	0	0	0	1	0	1	0	0	0	0	0	0	0	0	2	0	0	0	0	7	1	0	0	0	0	2	2	1	2	2	1	2	0	0	2	1	0	1	0	1	3	0	2	0	0	2	2	0	0	0	0	0	0	0	0	0	1	2	0	0	1	0	0	0	0	2	0	0	0	0	0	0	0	0	0	0	0	0	2	0	0	0	0	0	0	0	0	0	0	0	0	0	0	0	0	0	0	0	3	2	0	2	0	0	1	1	0	1	3	0	0	4	1	0	5	3	0	1	3	0	0	1	0	1	1	0	1	1	0	0	0	1	1	0	0	2	0	0	3	0	0	0	3	0	0	1	1	0	0	2	0	1	0	2	0	3	0	0	0	0	0	0	0	0	0	0	0	0	0	0	0	0	0	0	0	0	0	0	0	4	1	0	0	0	0	0	0	0	0	1	0	0	0	0	0	1	0	0	1	0	2	0	0	1	0	0	1	0	1	1	1	0	2	1	1	1	2	1	0	0	0	2	1	2	0	0	0	0	1	0	0	1	0	0	1	0	2	1	0	0	0	2	1	0	0	1	0	3	1	2	1	0	3	0	0	1	0	0	1	1	1	0	0	2	0	1	3	1	0	0	2	0	0	0	0	1	0	0	0	0	0	1	5	2	0	0	1	1	0	2	0	1	1	0	0	1	1	0	0	0	0	0	0	0	0	0	0	0	0	0	0	0	0	0	0	0	0	0	0	0	0	0	1	0	0	0	2	1	1	0	0	0	0	1	0	1	0	0	1	0	0	0	0	0	1	0	0	0	0	0	0	0	0	0	0	0	0	0	0	0	0	0	1	0	1	0	0	0	0	2	1	0	0	0	0	0	0	0	0	0	0	0	1	0	0	2	0	1	1	0	1	0	0	2	0	0	0	0	0	1	0	0	1	0	2	0	0	2	0	1	0	1	1	0	0	0	1	1	2	0	0	1	1	1	0	0	0	1	0	0	0	1	0	1	2	2	1	0	0	0	1	0	0	0	0	0	0	6	3	0	0	0	0	1	0	0	1	0	3	0	2	0	0	0	0	2	1	0	0	0	1	0	2	0	1	1	1	2	0	2	1	1	0	2	0	0	0	0	2	1	0	0	0	7	0	0	3	4	3	5	2	3	0	5	0	0
NUP98	2	0	0	0	1	2	0	0	1	0	1	0	0	1	3	3	0	3	3	1	1	0	0	2	3	1	0	3	0	0	6	3	0	0	2	0	2	1	1	1	1	0	0	0	2	6	6	0	0	0	1	3	1	0	0	0	2	3	0	3	8	0	3	0	0	0	5	0	1	3	0	0	0	1	7	1	1	6	10	0	3	1	3	2	7	1	2	0	3	1	0	1	1	2	8	3	2	2	1	3	2	0	0	5	3	4	2	4	1	1	3	0	4	1	1	8	5	1	5	4	1	0	1	1	4	9	0	3	3	0	1	6	3	4	6	3	2	10	0	8	12	1	10	7	1	9	2	12	5	1	11	1	4	9	1	1	4	1	1	0	1	0	0	4	2	3	2	1	1	2	3	2	1	1	4	0	3	4	2	0	3	0	2	1	0	1	1	0	2	4	3	1	1	4	2	1	1	0	0	2	6	5	6	5	4	2	10	8	7	0	4	2	1	13	2	0	1	2	9	2	4	5	0	0	1	1	1	1	3	1	0	12	3	0	3	4	3	1	8	1	6	9	20	6	9	4	3	4	2	4	14	15	6	3	2	6	3	1	3	2	0	2	1	0	17	12	4	1	5	9	8	3	6	4	9	5	5	7	9	2	1	5	0	1	2	2	4	2	15	4	2	13	7	11	5	2	4	1	3	0	2	10	3	1	2	0	6	14	2	0	8	0	4	0	7	5	3	4	5	6	0	1	4	4	1	9	10	4	7	8	1	1	2	13	2	11	3	8	5	0	3	3	0	5	5	8	0	10	12	2	0	4	3	0	2	0	1	0	16	4	11	1	1	4	0	0	6	2	0	0	5	2	1	4	1	2	2	5	1	8	3	6	4	2	5	2	2	10	1	3	5	2	2	1	2	5	0	0	2	5	4	3	1	4	4	5	4	2	1	0	4	9	0	2	4	3	1	2	9	2	0	0	0	12	3	6	1	0	4	4	2	1	1	4	0	0	0	8	6	3	7	7	2	5	4	3	5	3	4	6	3	5	1	0	4	3	17	0	18	21	5	2	5	5	3	7	1	0	2	0	2	4	1	0	0	0	1	0	0	0	3	2	1	0	1	0	3	2	1	1	2	0	0	1	1	0	1	4	2	2	0	2	0	2	0	0	0	1	4	0	2	0	0	0	2	0	1	2	4	2	0	2	1	1	0	1	0	2	2	4	1	3	4	6	5	10	11	3	14	8	4	4	3	8	0	6	5	2	7	3	12	10	1	2	2	0	2	2	5	2	5	7	0	2	1	1	4	3	0	1	10	0	5	1	2	2	1	1	0	0	1	1	1	3	1	4	0	3	0	2	0	1	5	0	0	1	1	1	18	4	0	6	15	2	4	5	5	9	3	5	6	7	18	10	4	6	2	1	4	7	9	7	5	5	4	7	0	7	0	0	4	6	0	1	7	8	5	4	2	9	7	6	0	0	5	1	2	2	0	3	2	4	3	4	4	19	2	2	10	7	4	6	2	3	2	3	15	9	1	1	1	3	5	2	4	1	3	4	3	1	7	8	5	1	1	7	11	1	3	1	4	2	1	6	3	2	4	0	1	0	2	4	0	5	2	2	0	1	2	0	2	3	7	1	1	3	1	10	0	0	0	0	0	0	0	0	0	0	0	0	0	1	0	0	0	1	2	0	0	2	4	0	11	6	1	2	0	0	1	5	2	1	2	0	2	2	1	1	5	0	1	3	2	1	0	0	0	2	1	0	1	1	0	0	5	1	0	1	3	4	0	0	0	0	2	0	2	1	1	0	1	3	2	2	0	2	0	4	1	7	0	2	0	7	4	5	1	1	2	3	1	0	4	0	2	0	0	4	0	1	2	1	1	3	12	0	3	0	4	3	0	2	2	5	3	0	5	3	1	1	3	3	7	1	2	2	3	1	5	2	1	3	1	2	2	5	0	6	2	0	1	4	0	0	2	2	6	5	1	2	7	7	0	0	1	0	1	2	3	0	1	0	2	4	4	1	9	6	5	4	6	3	4	2	13	7	5	5	11	2	1	1	1	6	3	0	3	3	1	0	9	2	2	4	15	4	5	10	1	3	1	2	2	0	1
PGAP2	0	0	0	0	0	0	0	0	1	0	0	0	0	0	2	1	0	2	1	0	0	1	1	0	0	0	0	0	0	0	0	1	0	0	0	0	0	0	0	0	0	0	0	2	0	2	0	0	0	0	1	1	1	0	0	1	0	0	0	0	1	0	0	1	1	0	0	0	0	1	0	0	0	0	0	0	0	0	1	1	0	0	0	0	3	0	0	0	0	0	0	0	0	0	0	1	1	0	1	0	0	0	0	2	0	1	0	0	0	0	0	0	0	1	0	0	2	0	0	1	0	0	0	0	1	1	0	0	0	0	1	1	2	1	1	0	0	2	2	0	1	0	2	1	0	0	0	0	0	0	0	1	4	1	0	0	0	0	0	1	0	0	1	0	0	3	0	1	1	0	0	0	0	0	0	0	0	1	0	0	0	0	0	0	0	0	0	0	1	1	1	0	1	0	0	1	1	0	0	0	0	0	2	0	0	1	1	3	1	0	0	0	0	1	1	0	0	1	0	0	1	2	1	0	0	1	0	2	0	0	0	3	0	0	0	0	0	0	3	2	1	1	2	2	1	1	2	1	0	0	1	1	1	0	1	1	1	0	3	1	0	0	0	0	6	2	1	1	0	0	4	0	0	0	3	0	1	0	0	2	0	0	0	0	2	0	0	3	3	0	3	3	1	2	0	0	1	0	0	0	4	2	0	0	0	0	2	0	1	3	2	3	2	0	2	0	0	1	2	1	0	0	0	0	0	1	0	0	0	0	0	0	2	2	0	2	1	5	1	0	0	1	0	0	1	0	0	3	4	0	0	0	0	0	0	1	0	0	1	0	3	2	0	2	0	1	0	0	0	0	2	0	0	0	0	0	0	0	0	0	0	2	0	0	0	0	0	0	0	0	0	0	0	0	0	1	1	0	0	0	0	0	1	0	0	1	2	2	0	0	4	2	0	0	1	1	0	0	3	0	0	0	1	1	0	0	1	1	1	0	0	1	2	0	0	0	0	3	1	1	0	0	0	0	3	2	2	0	1	1	1	1	0	2	0	3	1	1	1	1	0	1	0	0	2	0	0	1	0	0	0	4	0	0	0	1	0	0	0	0	0	0	0	1	0	0	0	0	0	0	1	0	1	0	2	0	0	0	2	0	0	1	0	0	1	0	1	0	1	0	0	0	0	0	0	0	0	0	0	0	0	0	0	0	0	1	0	0	0	0	0	0	0	0	2	1	1	2	5	3	1	1	0	1	2	4	0	0	1	0	2	2	0	2	0	0	0	0	4	0	1	2	0	0	1	0	1	0	1	0	0	0	1	0	0	0	1	0	0	0	0	1	3	0	0	0	0	0	0	0	1	0	1	0	0	0	0	0	0	2	0	1	3	0	2	0	3	0	2	3	3	2	1	6	0	3	0	0	0	0	2	0	3	1	0	2	1	1	1	0	3	1	0	0	3	1	0	0	0	0	3	2	0	0	0	1	0	0	0	0	0	1	1	1	0	1	2	0	4	2	1	0	0	1	0	2	3	3	2	1	0	1	1	0	2	2	0	1	1	3	2	1	0	1	2	1	3	0	0	0	1	0	1	0	0	0	1	0	0	0	0	1	0	2	2	0	0	1	2	1	0	0	0	0	0	0	1	0	1	0	0	0	0	0	0	0	0	0	0	0	0	0	0	0	0	0	0	1	0	0	0	0	0	1	1	0	0	0	0	0	1	0	0	1	0	0	0	0	3	0	0	0	0	1	1	0	0	0	1	1	0	0	0	0	0	0	0	0	0	1	0	1	0	0	0	0	0	0	1	0	0	0	1	2	1	2	0	1	1	2	1	0	1	0	0	1	0	0	1	0	0	0	1	0	0	0	2	0	0	0	0	0	2	1	4	0	0	1	0	0	1	1	1	1	0	0	2	0	0	3	0	0	0	0	0	0	0	1	0	0	0	0	3	0	1	1	0	1	0	0	0	0	2	0	0	0	0	0	0	3	0	1	0	0	2	0	0	0	1	0	0	0	0	0	0	1	6	1	0	0	0	1	0	3	1	5	0	0	0	0	0	0	0	1	0	0	1	1	0	1	0	1	2	0	2	0	1	3	1	2	0	1	0	0	0
STIM1	0	0	2	0	0	0	0	0	6	1	0	0	9	6	2	3	0	3	0	1	0	1	1	1	1	1	1	5	0	1	4	14	3	2	1	0	2	1	1	2	1	4	0	0	4	1	1	0	0	1	0	3	1	2	4	1	1	1	1	0	3	0	2	1	3	2	3	0	1	3	1	0	2	1	6	1	4	7	7	1	4	7	2	0	8	0	3	1	1	0	0	1	2	0	5	4	3	0	1	3	1	2	4	2	2	6	0	3	4	2	5	4	11	1	2	6	7	6	3	3	2	1	2	0	3	5	0	2	3	0	6	5	7	10	7	5	5	6	3	5	11	1	5	3	4	5	1	11	3	0	5	1	10	8	2	1	0	2	1	4	0	0	2	1	3	2	0	2	0	3	0	4	1	1	0	0	1	0	4	1	2	1	2	0	3	3	0	5	5	1	1	0	0	2	0	2	0	6	1	1	2	2	1	0	3	1	4	5	5	2	3	1	1	11	3	4	4	9	8	3	2	2	1	1	1	0	2	1	12	0	0	5	2	2	6	1	4	0	2	5	3	2	6	5	2	4	5	2	9	8	8	11	4	8	10	5	12	5	6	4	4	2	3	2	6	5	1	6	2	5	12	4	5	6	3	1	0	7	6	10	1	9	0	2	4	7	3	2	6	8	7	4	6	12	9	4	6	9	6	7	7	7	8	1	4	0	5	16	6	6	5	2	5	2	11	9	5	5	1	5	1	1	4	0	5	6	3	3	1	4	3	0	1	1	1	5	3	5	1	0	10	2	4	3	2	3	4	12	6	1	0	3	2	1	5	6	0	2	10	2	16	4	9	6	1	0	4	6	2	3	6	7	1	5	3	1	3	2	1	0	5	1	5	1	14	0	3	2	9	3	4	4	0	0	2	2	2	0	0	3	7	1	1	0	0	1	1	0	2	2	0	7	5	4	3	8	2	3	2	1	0	1	1	3	2	3	0	2	2	1	3	4	1	4	0	3	1	9	10	3	5	2	5	9	0	0	5	4	1	1	3	1	6	2	3	6	8	1	5	28	8	4	2	7	11	4	0	2	0	0	3	0	1	0	1	0	0	0	0	3	1	0	3	0	1	1	1	0	0	0	4	0	2	1	0	2	2	7	0	4	0	0	0	0	0	1	1	3	1	1	2	0	1	0	3	2	2	6	3	2	3	1	0	4	1	3	5	3	9	0	7	2	7	6	4	6	14	12	3	7	18	8	6	0	1	6	2	2	5	8	5	2	1	4	0	5	0	8	8	0	4	6	5	2	7	0	4	8	5	0	4	2	1	1	1	0	0	1	2	0	2	2	4	7	2	1	0	3	3	1	8	0	1	3	2	1	2	0	11	6	0	2	16	5	1	6	7	6	7	8	8	7	7	11	3	5	6	2	7	4	7	7	8	3	4	7	1	8	0	5	9	4	3	3	8	7	3	5	0	4	7	4	0	2	0	3	3	3	0	5	5	6	5	4	5	8	3	4	2	8	7	2	7	3	3	4	8	9	6	6	7	5	3	5	8	6	6	7	0	9	4	4	9	3	5	11	6	3	8	3	5	4	3	0	1	0	4	2	3	0	0	3	1	4	2	4	0	2	3	4	0	1	5	0	1	1	0	7	4	0	0	1	0	0	1	1	1	2	0	0	0	0	0	1	2	0	1	2	2	3	0	0	4	3	2	2	0	4	3	2	3	0	2	1	2	3	1	1	4	1	0	0	1	1	0	0	0	0	2	1	2	1	3	2	0	0	2	0	2	0	1	2	2	1	1	3	2	1	1	3	0	1	9	3	0	3	0	1	0	4	4	4	0	1	3	5	5	1	5	2	4	5	7	1	0	2	7	4	3	5	2	4	6	5	12	2	8	3	6	3	1	7	8	5	4	2	4	12	5	2	0	2	3	5	0	1	4	0	0	4	10	5	9	8	7	8	0	11	3	7	5	3	3	0	5	5	13	6	2	2	1	8	0	4	8	1	6	1	5	5	1	1	4	5	9	8	6	7	8	5	0	7	4	8	13	9	3	8	11	3	6	2	1	6	1	1	2	7	3	5	9	11	1	3	5	8	5	11	3	4	4	2	6	1	3
RRM1	3	0	0	0	0	1	0	0	2	0	0	0	1	0	2	1	0	1	3	1	2	0	0	0	1	0	0	1	1	0	1	2	0	1	1	0	1	0	0	0	0	0	0	1	1	0	2	0	1	0	0	0	0	1	1	2	0	1	1	2	1	3	5	1	0	1	2	0	1	3	0	0	0	2	0	1	0	1	4	2	1	3	0	5	3	0	3	1	3	0	0	0	1	0	0	2	1	0	0	3	1	2	1	4	3	3	1	1	4	0	5	3	0	11	3	3	1	2	0	0	2	0	0	1	5	0	5	0	1	0	0	2	3	1	0	3	1	5	2	1	2	1	4	4	0	0	0	6	3	2	2	4	5	7	2	0	0	0	0	2	0	2	0	1	1	1	2	0	1	1	0	3	1	0	1	0	0	0	1	0	0	1	1	2	0	1	0	0	1	0	2	1	0	1	1	1	0	0	0	1	3	3	4	4	5	0	3	5	3	0	3	1	0	3	7	0	1	3	2	2	1	4	0	0	0	0	0	0	0	0	0	3	0	1	3	0	1	0	1	4	2	4	3	1	3	3	2	1	5	2	2	1	1	4	4	1	4	2	3	5	1	3	4	4	0	4	3	3	0	5	10	6	0	2	3	2	2	7	2	3	1	5	0	0	1	3	5	0	2	1	0	4	2	2	1	5	1	2	0	1	7	1	5	1	2	1	3	2	4	1	2	1	1	1	6	8	1	2	0	3	0	0	7	1	2	0	2	4	0	0	2	0	0	1	1	2	1	2	1	0	1	1	1	0	5	0	0	3	1	1	0	2	0	0	1	0	0	0	4	2	2	0	3	3	0	1	2	0	0	2	0	1	0	0	0	0	0	2	0	0	1	2	0	2	1	0	0	1	1	0	1	0	0	0	0	4	0	1	0	1	1	3	1	0	1	0	0	0	1	0	1	0	0	2	2	2	1	1	6	0	0	0	0	2	0	1	0	3	3	2	0	0	0	7	0	0	1	1	6	4	0	2	3	1	0	1	0	0	4	0	2	0	2	0	4	0	0	1	6	6	6	3	1	4	1	1	0	0	0	0	0	0	0	0	0	1	0	0	1	2	0	0	3	0	1	0	2	0	0	0	2	0	2	0	0	1	0	0	0	0	0	2	0	1	0	0	1	0	1	1	0	2	0	0	1	1	1	1	1	0	4	1	0	0	0	1	4	2	3	1	0	3	2	3	5	1	14	2	9	5	2	3	3	0	0	1	7	0	3	5	3	0	1	5	1	0	1	3	0	0	2	0	2	1	1	0	3	2	1	0	3	1	2	5	0	0	0	0	1	0	1	0	0	0	1	0	1	1	0	0	0	0	0	0	1	0	3	0	3	0	0	0	5	2	0	0	3	1	2	6	2	6	8	2	2	5	1	0	3	6	2	1	0	0	2	8	1	1	6	5	0	1	1	0	5	1	4	1	1	0	1	0	1	1	0	1	2	0	0	0	3	2	0	2	2	4	1	0	2	4	4	5	1	2	0	1	2	2	1	1	0	1	2	0	2	2	4	2	0	5	4	1	1	1	3	4	4	3	2	2	0	5	4	1	1	0	3	0	0	0	0	3	2	5	1	2	0	0	2	2	1	0	3	0	2	1	2	3	0	0	0	0	0	0	1	0	0	0	0	0	0	0	0	0	0	0	0	0	0	2	1	0	1	1	1	0	0	0	0	0	1	1	1	0	0	2	2	0	0	1	1	2	0	0	0	0	0	2	0	0	2	0	0	1	0	0	1	0	0	2	0	0	0	2	0	2	1	0	4	3	1	1	4	2	0	5	0	1	1	5	0	4	0	1	2	1	2	0	0	2	0	1	3	0	0	0	2	0	1	2	1	0	4	5	2	0	2	0	6	0	0	2	1	3	2	0	0	1	4	4	0	3	1	1	0	1	0	1	3	4	2	1	5	2	2	1	0	3	1	0	0	1	1	1	0	1	2	0	0	2	1	3	0	3	3	2	1	0	3	2	0	0	0	3	5	5	1	5	4	4	1	1	1	4	4	8	2	3	4	1	6	0	0	6	0	0	0	4	1	2	6	1	2	2	4	2	3	9	2	9	4	0	0	0	1
HBB	1	0	1	1	1	1	0	7	17	4	0	1	0	0	1	0	0	6	14	8	0	1	0	1	0	0	0	24	2	0	1	2	15	0	0	8	1	4	8	0	0	5	0	2	16	0	18	0	1	0	1	0	10	20	12	4	8	2	4	0	0	1	2	0	0	6	0	1	0	6	4	0	8	0	0	0	1	16	25	19	14	2	7	0	2	2	10	0	0	0	1	0	4	0	1	18	30	3	4	27	4	9	13	2	6	18	2	16	4	11	3	26	27	56	15	22	14	5	14	9	3	2	0	7	4	4	12	1	11	37	8	12	13	13	5	12	5	4	24	29	31	4	27	8	87	4	4	7	5	13	14	4	54	34	20	1	0	0	0	1	1	5	1	1	49	2	4	5	4	14	0	8	3	15	5	0	0	0	2	0	6	0	2	1	0	7	0	0	8	8	2	6	2	0	4	8	7	1	8	0	15	16	42	3	17	30	11	3	25	0	2	3	22	7	16	31	5	41	17	1	4	11	26	0	55	2	11	5	3	0	0	13	5	1	25	3	7	5	12	18	21	7	11	3	33	14	9	0	0	3	4	4	3	50	16	0	1	2	2	21	0	0	16	3	1	4	11	0	5	6	4	33	5	0	10	1	0	4	11	31	0	11	2	27	36	4	24	24	15	11	5	46	26	15	12	51	12	15	20	227	46	14	33	1	13	0	11	6	24	1	3	8	18	0	17	15	19	20	4	9	2	4	8	3	3	0	13	10	0	4	1	0	2	4	17	0	6	21	6	0	12	3	0	3	13	0	1	2	12	23	36	14	0	5	2	0	18	51	47	6	45	9	14	43	5	0	10	3	1	17	43	40	7	8	0	3	1	1	5	0	4	3	5	0	4	1	10	0	6	0	2	2	0	0	0	10	11	1	0	0	12	9	4	1	1	9	7	29	20	3	15	19	17	57	21	2	3	5	17	12	9	1	18	42	47	46	6	26	56	55	45	27	70	18	28	31	1	14	79	122	17	35	24	34	21	33	53	56	50	44	59	0	60	33	20	61	3	7	38	170	305	22	11	36	77	1	0	2	5	2	4	0	6	0	0	0	0	2	0	5	2	2	10	2	2	6	8	1	6	1	7	4	0	1	5	0	0	6	3	5	0	10	3	1	1	0	0	2	7	0	1	6	6	0	1	1	6	7	6	4	4	19	0	0	3	2	10	3	11	4	7	3	25	31	12	13	55	59	4	27	48	1	3	1	32	11	11	25	46	17	146	18	16	32	0	21	25	26	32	9	20	19	5	0	12	6	11	27	19	1	40	0	5	7	5	1	5	0	0	0	2	8	1	4	3	6	4	1	4	0	7	0	2	3	2	2	19	2	43	1	3	19	64	1	0	29	71	44	4	42	9	5	67	22	1	19	4	1	21	18	29	47	25	23	24	61	0	69	19	8	24	19	13	36	84	10	50	50	26	5	16	16	2	0	10	2	14	7	2	4	6	5	5	9	27	4	9	6	1	22	37	25	18	29	38	18	65	45	35	0	25	13	5	5	10	2	2	20	0	8	7	1	7	5	7	16	29	1	5	5	0	3	1	4	4	0	0	0	0	1	6	22	2	12	35	5	0	0	23	6	6	0	5	7	6	0	12	8	3	3	1	3	1	5	6	3	1	2	2	0	1	6	3	2	1	7	2	18	4	13	4	0	10	2	6	6	1	9	9	15	15	11	9	0	20	1	13	5	14	13	11	33	8	3	2	1	0	2	7	1	6	1	4	1	3	0	9	9	8	6	6	2	8	2	10	17	5	0	3	3	0	3	3	5	1	2	0	18	6	14	0	6	0	1	20	7	5	2	3	1	2	1	10	4	1	0	4	4	0	4	0	4	6	6	11	0	4	0	15	10	0	1	0	5	0	0	2	1	0	1	0	2	4	0	0	1	1	1	4	9	4	2	2	8	14	8	0	4	2	41	8	0	16	5	3	128	118	59	15	54	0	15	0	16	84	1	86	29	63	19	0	0	0	4	41	24	95	17	91	9	4	4	3	57	68	32	8	34	172	40	33	0	0	39	4	0	54	86	1	0	40	102	10	47	2	45	100	106	3	182	20	3	6	1	3
SMPD1	3	0	1	0	0	1	0	0	1	0	0	1	1	1	0	0	0	3	0	3	0	5	0	0	0	0	0	1	1	1	2	0	1	0	0	0	0	0	0	0	1	0	0	0	0	0	1	0	0	0	0	0	0	1	5	2	1	0	2	0	0	0	0	0	0	1	0	0	0	3	0	1	0	0	0	0	0	0	0	0	2	0	0	2	0	0	1	0	0	0	0	0	0	0	1	0	2	0	1	2	1	0	0	0	1	2	1	0	2	0	0	0	0	1	1	2	3	0	1	1	2	0	0	0	0	0	2	0	1	1	0	1	2	1	0	1	2	0	3	1	1	0	2	0	2	1	0	2	0	0	0	2	2	4	3	0	0	0	0	1	0	0	1	0	1	2	0	2	0	0	0	1	0	0	2	0	0	0	1	1	1	0	0	0	0	1	0	0	1	0	0	0	0	0	0	1	0	0	0	0	6	6	4	1	2	3	5	0	1	1	1	0	3	0	6	0	0	0	0	0	3	3	2	1	1	1	0	0	0	0	0	2	1	0	1	0	0	0	3	0	3	3	1	1	1	1	2	2	0	2	1	1	0	0	2	0	1	0	0	0	0	0	2	3	0	3	2	1	0	1	3	2	1	2	0	2	1	1	2	0	0	0	2	0	1	0	2	0	0	1	0	0	1	1	0	0	0	2	2	0	1	1	3	0	0	0	2	0	2	1	1	1	0	0	3	0	2	1	0	0	0	1	0	2	0	0	1	0	0	1	0	0	0	1	1	1	0	2	0	0	2	0	0	2	5	0	0	2	2	0	1	1	0	1	0	0	0	0	1	0	4	2	2	2	0	0	0	1	0	0	0	0	0	0	0	0	0	0	1	0	2	0	0	0	0	0	1	0	1	1	1	1	1	0	0	1	2	2	0	0	1	1	1	1	1	2	2	1	2	0	0	0	0	0	1	1	1	3	4	1	0	1	0	0	1	0	0	0	2	2	2	2	0	1	2	3	0	2	3	0	4	0	3	3	1	2	0	5	0	2	4	1	0	1	1	1	0	0	2	2	1	0	0	0	9	0	0	0	0	1	1	0	0	0	0	1	0	0	0	0	0	0	0	1	2	0	1	1	0	0	0	0	0	0	0	0	0	2	0	0	0	0	0	0	0	0	0	0	0	0	0	0	0	0	1	0	0	1	0	0	0	4	1	0	0	4	3	2	0	0	1	0	2	1	0	2	5	9	1	1	1	0	1	0	1	2	0	0	4	2	4	0	0	4	2	2	0	1	3	0	0	2	0	1	0	2	1	1	1	0	0	0	1	1	1	1	2	0	0	0	0	0	1	1	0	0	0	2	0	0	0	0	0	1	0	1	1	0	1	0	1	3	2	1	0	3	3	1	1	2	1	2	0	6	0	1	1	2	1	0	1	2	1	0	2	2	0	1	1	0	0	2	0	1	2	0	1	1	1	0	4	1	0	1	0	0	2	0	0	0	1	2	0	2	0	1	2	1	1	4	2	2	1	1	2	1	1	1	1	1	3	0	3	1	0	2	1	5	0	6	3	2	4	0	1	7	1	1	3	1	0	1	4	1	0	0	1	0	0	0	1	2	0	4	2	1	0	0	1	2	2	0	0	0	1	0	1	1	0	0	0	0	0	0	0	0	0	0	0	0	0	0	0	1	1	0	0	0	0	0	0	0	0	0	1	1	0	0	2	0	2	0	1	0	1	0	0	0	2	2	2	0	3	0	1	0	0	0	1	0	0	0	1	1	0	0	0	0	0	0	0	0	0	0	2	0	1	0	2	1	1	2	0	1	0	0	0	2	2	2	0	0	0	2	0	0	1	1	0	0	0	0	0	1	0	0	2	0	0	0	3	1	1	0	1	0	2	1	2	2	2	0	1	0	2	0	0	1	0	3	0	2	1	0	0	0	0	1	1	0	1	0	1	3	2	3	0	2	2	1	0	0	0	1	0	1	2	2	0	2	0	3	0	0	1	0	1	0	3	1	0	0	0	0	1	1	6	1	2	1	0	1	1	0	1	1	0	0	3	0	1	0	0	1	0	0	0	0	0	0	2	0	2	0	0	0	1	2	0	1	1	1	0	0	1
APBB1	0	1	1	1	0	0	0	0	0	0	0	0	1	0	0	2	0	0	2	1	0	0	0	0	0	0	0	3	0	0	1	1	0	0	0	0	0	0	1	0	0	0	0	0	1	1	0	0	0	0	0	0	0	1	2	1	1	0	4	0	0	0	3	0	1	0	1	0	0	2	0	0	0	1	2	0	0	2	1	0	1	2	0	0	1	0	0	0	0	0	0	2	0	0	0	1	0	0	0	1	0	0	3	1	1	0	1	1	1	0	0	0	1	0	2	5	2	0	1	0	0	0	0	0	1	3	1	0	1	2	0	0	3	0	0	0	0	1	0	0	0	1	3	3	2	0	1	1	2	1	1	0	3	1	2	0	0	1	0	1	0	0	0	2	4	0	0	0	1	1	0	0	1	0	2	0	0	0	0	0	0	0	0	0	0	0	0	0	0	0	0	1	0	0	0	1	1	0	1	0	2	2	5	0	3	3	3	2	2	0	1	0	2	0	2	1	2	2	2	1	0	2	0	0	3	2	0	0	1	0	0	3	1	0	1	0	0	0	4	1	2	0	1	2	0	0	1	1	2	0	1	2	2	0	2	1	1	0	4	0	1	0	1	0	3	2	0	1	1	0	4	3	0	1	0	1	1	1	2	3	0	1	0	1	1	1	0	0	0	0	0	2	1	2	3	1	0	1	0	0	0	0	0	1	1	0	1	2	4	0	1	1	0	0	1	1	1	0	0	0	0	0	0	0	0	0	1	0	0	0	0	1	1	1	0	0	0	2	1	0	3	0	0	0	0	1	0	1	2	1	0	0	0	2	0	0	1	2	0	0	0	0	0	2	0	0	2	0	1	0	1	0	0	0	0	0	0	0	0	1	0	0	0	0	1	0	0	0	1	0	1	2	1	0	0	0	0	1	0	0	1	0	1	0	0	1	0	0	1	0	0	0	2	0	1	0	0	0	2	1	0	1	0	1	0	1	1	2	1	3	0	1	2	1	0	1	0	2	3	1	1	1	1	2	0	1	0	3	0	0	1	0	1	0	1	0	2	0	3	2	0	3	2	2	1	0	0	0	0	0	0	0	0	0	0	0	1	0	0	0	0	0	2	1	1	0	0	0	0	0	0	0	0	0	0	0	1	0	1	1	0	1	2	1	0	0	0	1	0	0	0	0	0	0	0	1	1	1	1	0	2	2	0	0	1	0	3	1	1	0	2	0	3	0	2	0	1	3	0	2	3	0	1	2	0	2	4	0	1	3	0	1	1	1	0	5	0	2	2	0	0	1	3	0	1	0	1	1	1	0	1	0	0	0	1	0	1	0	0	0	0	0	1	0	0	0	0	0	0	0	1	0	0	1	1	1	0	0	3	0	0	1	0	2	0	0	1	2	0	2	0	1	4	1	0	3	0	0	0	0	2	0	1	0	0	0	2	0	1	3	3	2	0	1	1	0	2	1	0	0	2	1	4	0	2	0	0	0	0	0	2	2	0	0	0	3	0	1	0	0	3	3	2	1	0	1	3	0	4	1	1	1	1	2	3	0	1	1	0	1	0	2	2	2	1	1	1	1	2	0	1	3	2	2	0	1	1	0	1	0	4	2	1	2	0	0	1	0	1	1	0	1	1	1	0	0	0	2	0	0	0	0	0	0	0	0	0	0	0	0	0	0	0	0	0	0	1	0	0	0	0	0	2	0	0	0	1	0	1	1	0	0	1	0	4	0	1	0	1	3	3	1	2	3	0	0	0	1	0	0	1	0	0	0	0	0	1	0	0	1	0	1	0	0	1	2	0	0	1	1	0	1	3	0	0	2	0	1	0	2	1	0	1	1	3	0	2	0	1	0	1	0	3	0	0	2	3	0	0	0	0	2	0	1	1	0	1	0	3	1	0	3	1	5	1	0	2	2	0	1	0	0	3	1	0	1	0	0	0	0	2	0	3	0	0	0	0	2	1	1	1	1	1	0	0	1	3	2	1	0	1	2	0	0	0	0	0	2	0	2	0	0	0	1	1	0	2	3	0	0	0	0	1	2	2	1	1	0	2	0	3	0	0	1	0	0	1	0	0	0	3	2	1	1	2	1	3	1	0	3	2	0	0	0	0
DNHD1	0	1	0	0	0	0	0	0	0	0	0	0	0	0	0	0	0	1	0	0	0	0	0	0	0	0	0	0	0	0	0	0	0	0	0	0	0	0	0	1	1	0	0	0	0	2	0	0	0	0	0	2	0	0	0	0	0	0	0	0	0	0	1	1	0	0	1	0	0	2	0	0	0	0	0	1	0	0	1	0	0	1	1	0	2	1	0	0	1	0	1	0	0	0	0	0	0	0	0	3	0	0	2	1	0	0	1	0	0	0	0	0	3	1	0	0	2	3	3	0	0	0	1	2	2	1	0	0	3	0	0	3	1	1	1	1	1	2	1	2	6	0	0	2	0	3	0	3	0	1	1	3	4	0	1	0	0	0	0	0	0	0	0	0	0	0	0	0	0	0	0	0	0	0	0	0	0	0	0	0	1	0	0	1	0	0	0	0	0	0	0	0	0	0	3	1	0	0	0	0	0	1	1	1	0	0	2	2	1	0	1	1	0	2	0	0	1	2	2	0	0	1	1	0	0	0	1	3	1	0	0	1	0	1	1	0	0	1	1	2	0	2	0	4	1	1	1	0	0	1	4	7	1	0	3	2	1	2	3	2	1	1	3	0	1	1	1	2	1	2	5	2	0	0	2	1	1	1	0	1	1	0	1	1	0	2	1	1	1	1	0	1	1	3	1	2	1	1	0	2	0	2	1	1	1	1	0	2	1	0	1	1	0	0	0	3	1	3	1	0	0	0	0	0	0	2	1	2	0	0	0	1	0	2	1	1	0	1	0	0	1	2	1	2	2	2	1	1	1	0	0	3	1	0	0	0	0	0	1	1	2	0	0	1	1	0	3	1	0	0	0	1	0	1	0	0	2	1	1	0	0	0	5	0	0	0	2	0	2	0	3	0	1	0	0	2	0	0	1	0	1	1	1	0	1	3	0	1	0	2	0	0	0	0	0	0	0	1	0	0	0	0	1	0	0	1	0	0	0	1	0	1	1	0	0	0	0	2	5	0	0	1	1	2	1	1	1	3	2	4	0	0	3	0	3	1	0	0	3	3	1	7	2	2	1	0	0	1	0	0	0	0	1	0	0	0	0	0	0	0	0	0	0	0	0	0	2	0	0	0	1	0	0	1	0	0	0	4	0	1	0	1	0	1	1	0	1	0	0	0	0	0	0	0	0	0	0	1	2	0	0	2	0	1	0	0	0	1	0	1	0	0	1	1	0	2	2	4	1	2	2	1	0	0	0	1	2	1	1	1	4	0	1	1	0	1	1	1	0	1	3	0	0	1	1	0	2	3	3	0	2	1	0	0	1	1	0	0	0	0	0	0	0	0	0	1	0	0	2	0	0	0	1	0	0	0	0	0	2	2	0	1	4	2	0	0	2	0	1	1	0	1	1	1	0	0	1	4	2	4	0	1	2	1	2	1	0	1	0	0	2	2	0	0	0	0	0	2	1	1	2	2	3	1	0	0	0	0	0	0	1	1	1	0	2	1	0	0	0	2	0	0	1	1	0	0	4	1	3	1	0	0	0	0	0	1	0	2	0	0	1	1	1	0	0	0	2	0	1	2	2	0	0	2	0	0	0	0	0	0	4	5	0	2	3	2	0	0	5	1	1	0	0	2	1	2	2	4	0	0	0	0	0	0	0	0	0	0	0	0	0	0	0	0	0	1	1	0	0	0	0	0	0	0	1	0	1	0	0	1	1	2	0	1	1	1	0	1	2	1	2	3	0	0	0	0	0	0	0	0	0	0	0	0	0	0	0	0	2	0	1	0	0	0	0	0	0	0	0	0	0	0	3	2	0	1	0	0	0	0	0	0	0	0	1	0	0	0	0	0	0	2	2	0	0	0	0	3	0	0	0	0	2	0	3	0	0	1	4	1	0	0	0	1	3	0	0	2	0	0	0	1	1	0	1	1	2	0	3	1	1	0	2	0	0	3	0	5	1	0	0	0	0	0	0	1	5	1	0	1	1	2	0	2	0	1	0	1	1	0	0	0	0	0	0	0	4	0	1	1	1	2	0	0	3	3	2	2	1	1	0	0	1	1	0	0	2	0	0	0	2	0	1	0	1	5	0	3	0	2	0	1	1	0	0
RRP8	0	0	0	0	0	0	1	0	0	1	0	0	0	0	0	1	0	0	0	1	0	0	0	1	0	0	0	0	0	0	1	0	1	0	0	0	0	0	0	0	0	0	0	0	0	0	0	0	0	0	0	0	0	0	0	0	0	0	0	0	1	0	0	0	0	0	0	0	0	3	0	0	0	1	0	0	2	1	0	0	0	1	0	1	1	1	1	0	0	0	0	0	0	0	1	2	0	1	0	0	0	0	0	0	1	0	0	1	0	2	0	0	0	1	0	0	0	0	1	1	0	1	0	0	3	0	1	0	1	0	2	0	0	0	0	0	0	3	1	1	1	0	1	1	0	1	0	3	0	0	0	2	1	1	0	0	0	0	0	0	1	0	0	1	0	0	0	0	1	1	0	0	0	0	0	0	0	0	0	0	0	0	2	0	0	0	0	0	0	0	1	0	0	0	0	0	0	0	0	3	0	2	0	0	0	0	1	2	0	1	0	0	0	2	0	0	0	0	0	0	0	0	1	0	1	0	0	0	0	0	0	0	0	1	2	0	0	0	1	0	2	0	1	0	1	0	1	1	0	1	0	1	1	1	3	2	0	1	1	2	2	0	1	0	0	1	3	0	0	1	4	0	0	0	0	0	0	1	1	2	1	0	0	0	1	0	0	1	0	0	1	2	2	1	4	0	1	1	0	0	0	0	1	0	0	0	1	0	1	0	1	0	0	0	0	1	1	1	0	0	0	0	1	1	0	1	0	0	1	1	2	0	1	1	2	0	0	1	1	0	2	0	0	1	2	0	0	3	0	0	0	0	1	0	0	1	0	1	0	0	1	0	0	1	0	0	1	0	1	0	1	1	0	2	0	1	0	1	0	1	0	0	0	0	1	0	0	1	2	1	1	0	0	0	1	2	0	0	0	0	1	0	0	0	0	1	0	0	0	1	0	0	1	3	0	1	0	0	1	1	0	0	1	0	1	1	1	2	0	0	0	0	0	1	0	1	1	1	0	0	0	1	0	0	0	1	1	1	1	1	1	0	1	0	0	3	4	0	2	1	3	2	2	1	4	1	0	0	1	1	0	0	0	0	0	0	0	0	0	1	0	0	0	0	2	0	0	0	0	0	0	0	0	0	0	0	0	0	0	1	0	0	0	0	0	0	0	0	0	1	1	0	0	0	0	0	0	1	2	1	0	0	0	1	1	0	0	0	1	0	1	0	1	0	0	0	1	2	1	0	0	1	1	2	0	2	0	2	0	0	3	2	0	2	0	0	0	4	2	0	0	0	0	0	1	0	0	2	0	0	0	0	1	3	1	0	0	0	0	0	0	0	0	0	0	0	1	2	0	0	1	0	0	0	1	0	0	0	1	0	0	0	1	1	0	1	1	0	3	0	0	0	1	0	0	0	0	1	0	0	0	1	1	0	1	1	1	1	0	2	0	0	0	1	1	3	2	0	0	1	1	1	1	0	0	1	0	0	0	0	2	0	0	0	1	1	1	0	0	1	0	0	0	0	0	0	3	4	3	1	0	1	0	0	2	0	0	0	0	0	0	1	0	0	0	0	1	0	0	0	0	1	1	0	0	0	2	0	0	1	1	1	1	0	0	0	0	0	0	3	1	0	0	0	0	0	1	1	0	0	0	0	0	0	0	0	0	0	0	0	1	0	0	0	0	0	0	1	0	0	0	0	0	1	0	0	0	0	2	0	1	1	0	0	1	0	1	0	0	1	0	0	0	0	0	0	1	2	0	0	0	0	0	0	0	0	0	0	0	2	0	0	0	2	0	1	0	0	0	1	0	0	1	1	0	0	0	1	1	1	0	1	0	1	0	1	0	1	1	0	0	0	0	0	0	0	0	0	0	0	0	0	0	2	3	0	0	0	0	1	0	0	0	1	0	0	1	1	1	2	0	2	1	1	0	0	0	0	0	1	1	0	1	1	0	1	0	2	0	1	1	1	0	0	0	0	4	0	1	1	0	0	0	0	1	0	1	0	0	0	0	1	0	0	0	0	0	3	1	0	0	2	1	1	2	1	0	0	1	2	0	0	0	2	0	0	0	1	1	1	1	0	0	0	1	0	1	1	0	2	0	0	0	0	0
TAF10	1	0	0	0	1	2	0	1	4	3	0	1	1	1	4	0	3	6	7	8	0	1	1	0	2	0	0	4	0	1	5	7	3	0	0	1	0	1	1	2	0	0	0	0	3	0	5	1	0	0	0	0	2	6	5	3	0	2	2	0	1	0	7	0	0	0	2	1	0	2	0	1	1	1	2	2	3	8	9	1	3	9	2	0	4	0	1	0	0	0	0	0	0	2	2	9	3	1	2	4	2	1	4	6	3	5	4	4	3	3	5	7	4	13	6	14	0	0	1	1	3	0	0	3	0	2	3	1	2	2	1	3	4	2	1	4	0	4	2	2	4	1	2	2	4	4	2	7	2	4	8	3	6	7	3	0	1	0	0	1	0	5	1	0	2	6	0	3	0	2	2	6	1	6	7	1	0	0	3	1	2	0	2	4	0	5	0	1	5	4	1	0	0	2	2	2	6	0	0	2	9	3	6	1	4	4	8	5	3	0	2	0	1	4	6	4	1	1	1	0	2	7	4	0	2	1	1	0	2	0	0	5	0	1	2	1	0	1	4	1	1	6	4	6	3	2	2	4	6	2	4	1	2	1	8	1	3	1	1	5	2	1	5	0	4	7	4	2	1	1	9	4	1	2	3	3	1	3	8	2	0	3	0	2	6	6	7	1	1	1	2	2	7	2	10	3	3	2	1	4	8	4	4	1	5	0	1	3	7	2	2	0	3	0	3	3	2	3	1	3	0	0	1	1	4	1	5	7	0	2	1	0	2	2	2	1	0	10	1	1	4	4	1	1	8	0	3	0	5	0	0	0	0	5	2	1	0	3	7	1	5	2	3	9	1	0	1	1	0	5	5	6	1	1	0	1	0	2	1	2	2	5	0	1	0	0	1	1	1	0	4	1	0	2	0	2	4	0	0	2	7	0	3	0	0	4	1	0	10	1	4	2	3	5	4	1	3	2	4	2	0	1	4	1	2	3	1	2	1	3	6	2	5	4	4	7	1	5	6	8	2	4	1	0	2	0	4	9	1	7	1	0	2	0	4	6	5	4	4	8	0	3	4	6	6	2	1	2	0	1	1	0	1	0	0	0	0	0	1	1	1	1	2	0	2	1	3	0	2	0	1	1	1	0	0	2	0	4	1	1	0	2	2	0	1	1	0	0	0	0	2	0	1	2	0	0	1	6	4	1	2	4	0	0	0	1	4	4	8	0	2	1	2	5	2	3	11	6	2	8	9	0	1	0	1	4	5	6	4	10	11	4	5	2	0	2	0	4	7	0	2	4	2	2	2	0	3	7	4	2	7	1	5	1	1	1	1	0	0	0	3	4	4	7	2	0	2	1	2	1	3	0	0	0	5	2	2	2	10	0	1	3	7	4	0	5	6	6	6	6	6	5	11	6	0	5	4	2	6	3	2	6	6	2	0	9	2	11	0	7	3	5	1	4	4	3	3	3	1	3	8	5	3	0	0	2	1	0	0	2	3	3	2	1	5	7	2	2	1	6	10	7	3	2	1	9	6	8	9	1	5	2	1	3	5	3	12	13	4	4	1	8	4	8	6	4	8	6	12	1	2	1	11	2	2	1	2	0	0	0	0	1	0	5	4	0	0	0	0	2	1	0	1	0	0	0	1	4	1	1	0	0	1	1	1	0	0	1	0	0	3	0	0	0	0	2	1	5	1	3	2	2	8	1	1	1	0	8	3	2	4	0	4	3	5	4	2	4	2	6	2	4	5	0	0	1	0	1	0	1	2	1	0	1	1	0	3	2	0	0	7	0	1	0	0	2	0	0	8	0	1	1	2	6	1	2	1	9	1	3	3	2	1	2	7	5	0	3	4	3	2	4	6	0	2	0	2	5	1	0	0	2	10	2	6	1	1	2	4	1	0	2	0	6	4	1	1	3	1	2	0	0	4	0	0	1	0	1	2	2	2	1	5	10	5	6	0	8	2	4	1	0	5	1	1	5	6	1	1	9	2	5	0	2	4	0	4	4	10	2	0	1	0	0	4	1	2	7	7	2	4	3	0	3	5	8	0	7	7	3	9	1	0	6	0	0	3	4	3	0	8	4	1	1	3	2	9	8	1	7	1	1	5	0	2
ILK	0	1	0	0	0	1	0	0	1	0	0	0	0	0	0	0	0	1	0	0	0	0	0	0	0	0	0	1	0	0	2	0	1	1	2	0	2	0	1	0	0	0	0	0	1	0	0	0	0	0	0	0	0	0	1	1	2	2	0	0	0	1	1	0	0	0	0	0	0	1	0	0	0	1	0	1	0	0	3	0	2	1	1	0	2	0	1	0	0	1	0	0	0	1	2	5	2	0	0	1	1	0	1	1	1	0	0	2	1	0	0	0	0	6	1	2	1	0	2	1	2	0	0	2	5	2	2	0	0	0	3	2	2	0	1	0	1	3	0	5	1	0	4	1	0	1	1	2	1	0	0	0	1	5	1	0	0	0	0	0	0	0	0	0	2	0	1	2	0	1	0	0	0	1	0	0	1	0	1	0	2	0	1	0	0	0	0	1	4	0	0	0	0	1	0	0	2	1	1	0	1	2	1	1	1	0	2	0	1	1	1	0	2	1	2	1	0	1	1	0	0	0	1	0	1	0	0	1	7	0	0	0	0	0	3	0	1	0	0	0	4	1	0	1	0	1	0	0	1	1	0	2	0	0	0	0	0	0	1	2	0	0	2	0	0	0	0	0	0	1	3	2	0	0	0	0	0	0	0	0	0	1	0	1	1	1	0	2	2	1	1	1	1	1	3	1	2	1	1	0	2	3	2	0	0	0	0	1	2	0	0	0	1	0	2	0	1	0	0	1	0	0	1	1	0	0	0	0	0	0	0	0	0	1	0	1	0	4	1	0	2	1	0	0	2	0	0	3	1	0	0	0	0	1	0	0	0	3	1	0	2	0	2	1	0	0	4	1	0	1	0	0	0	0	0	0	0	1	1	0	0	0	1	0	0	1	2	0	0	0	0	2	0	0	0	0	0	0	0	0	1	0	1	0	0	1	0	2	1	0	1	0	0	1	1	1	1	1	3	0	1	0	1	0	0	1	0	0	1	1	0	3	0	1	0	0	1	1	1	5	0	1	0	0	0	0	0	1	0	1	1	0	1	0	0	1	0	1	5	4	6	1	0	2	1	0	0	0	2	3	1	1	0	0	0	0	0	0	0	0	0	0	0	0	0	0	3	0	0	0	1	0	0	1	0	0	0	2	0	0	0	0	0	0	0	0	1	0	0	0	0	0	0	0	0	0	0	0	1	0	1	0	0	0	1	0	1	2	1	0	1	1	1	2	0	2	3	2	0	2	4	1	0	2	1	1	1	1	2	2	3	1	1	1	0	0	1	3	2	0	0	3	1	0	1	0	1	1	3	0	0	0	0	0	0	0	0	0	0	0	0	0	1	0	2	1	0	2	1	1	1	0	0	0	0	0	1	1	2	1	1	0	1	1	0	4	0	3	0	0	0	0	1	3	0	1	2	1	0	2	2	0	2	0	1	1	0	3	0	0	4	0	2	1	1	4	2	1	0	1	1	0	0	0	1	0	0	0	0	0	1	0	0	0	0	0	0	1	1	1	2	4	0	1	0	0	5	5	0	0	0	0	1	0	1	1	1	2	1	2	0	1	2	1	5	2	0	0	0	0	0	1	2	0	0	0	0	0	0	0	0	2	0	0	0	1	0	0	0	1	1	0	1	0	0	0	1	2	1	0	0	0	0	0	0	0	0	0	0	0	0	0	2	0	0	3	0	0	0	1	0	0	0	0	1	2	0	0	2	0	2	0	0	0	4	2	2	3	3	0	0	0	0	0	1	0	0	1	0	1	0	0	0	0	1	0	0	0	0	0	0	0	0	0	1	1	2	0	0	1	0	1	0	0	1	0	0	2	0	2	0	0	0	1	3	0	2	0	0	1	0	0	0	0	1	0	1	0	0	0	0	1	0	0	1	0	1	0	3	0	0	3	0	2	0	2	1	2	0	1	1	0	1	0	0	0	0	0	1	3	0	1	2	1	2	0	0	3	0	2	0	0	3	1	0	1	0	2	0	2	0	1	0	2	0	0	0	0	0	3	0	0	0	0	0	1	2	3	5	1	0	0	0	2	2	2	0	3	6	0	1	0	0	0	0	0	1	0	0	1	3	2	0	0	1	1	4	0	0	1	1	0	0	0	0
TPP1	0	0	0	0	0	0	0	0	0	0	0	0	0	0	1	1	0	2	3	1	0	2	0	0	0	0	0	2	0	0	0	2	3	0	0	1	0	0	2	0	0	0	0	0	1	0	0	0	0	0	1	1	1	2	5	0	0	0	1	0	2	0	3	0	0	2	0	0	0	1	0	1	0	1	2	0	0	1	6	0	0	0	0	0	2	0	1	0	0	0	0	0	0	1	3	1	0	0	3	2	1	0	2	0	0	0	1	0	0	0	1	2	2	1	0	2	0	2	0	1	0	0	0	2	1	2	2	0	0	1	0	5	0	1	0	4	3	6	3	0	2	0	1	0	0	1	1	1	2	1	3	0	1	1	0	0	2	0	0	1	0	0	0	2	4	0	0	0	0	0	0	1	0	0	2	0	1	0	0	1	0	0	0	0	1	2	0	3	1	3	0	1	0	0	0	1	0	0	0	0	3	3	1	1	2	1	2	3	1	0	0	1	1	5	2	0	0	1	3	0	2	3	1	1	2	1	0	0	2	0	0	6	0	0	1	0	0	1	3	1	0	3	4	2	1	0	0	3	0	1	6	3	1	3	2	0	0	1	1	2	1	1	2	0	1	1	3	3	0	0	5	1	1	0	3	0	1	0	0	0	1	1	0	0	4	0	2	2	1	0	0	4	1	2	3	0	0	3	7	2	1	2	0	0	1	0	0	2	2	0	3	1	2	0	1	1	2	1	1	0	0	0	0	1	0	2	5	1	5	0	1	0	0	2	0	3	0	9	1	0	3	0	2	1	1	4	0	1	5	1	0	1	0	0	0	0	0	1	1	2	1	2	0	0	1	0	0	2	2	0	0	0	0	0	1	2	0	0	0	0	0	1	2	1	1	0	0	0	0	0	0	2	0	0	0	0	0	0	0	0	1	0	0	0	0	1	1	0	2	1	0	2	0	2	2	0	0	2	1	2	1	0	0	3	1	0	1	0	0	1	2	1	0	2	1	2	1	3	2	2	2	6	0	1	0	0	0	0	1	2	1	0	0	0	1	1	1	0	5	2	0	2	2	1	4	1	0	0	0	0	0	0	1	0	0	0	0	0	0	0	0	0	0	1	0	0	0	0	0	0	0	0	0	0	0	0	0	1	1	0	0	0	0	1	0	0	1	0	1	0	0	0	1	0	1	1	0	3	1	0	0	0	0	0	0	2	2	1	0	1	2	0	1	0	0	2	1	5	5	3	2	1	0	1	1	0	3	0	2	2	1	1	0	0	0	1	3	2	1	0	0	0	1	1	2	0	1	1	2	0	3	0	1	0	1	0	0	0	1	0	0	2	1	2	0	4	0	3	2	0	0	0	0	0	0	0	2	1	4	2	0	0	5	3	1	3	5	2	1	2	1	1	4	2	0	1	1	0	1	0	0	3	2	2	3	2	0	1	0	0	4	5	2	0	3	0	2	0	0	5	1	0	0	0	1	0	0	0	0	3	3	1	0	0	1	5	2	1	3	3	3	3	1	1	0	0	1	6	1	0	1	0	0	0	4	1	0	2	0	1	1	1	1	1	1	1	3	0	1	0	0	0	1	3	0	0	0	0	0	0	1	2	0	2	1	0	0	0	2	0	0	0	2	0	0	0	0	1	0	0	1	0	0	0	1	1	0	0	0	0	0	1	0	0	0	0	1	1	1	0	1	0	1	0	0	0	0	0	1	0	1	1	0	2	0	1	1	1	1	2	2	3	1	0	1	0	0	0	0	0	1	0	0	1	0	0	0	1	1	1	0	0	1	0	0	0	1	0	0	1	0	0	3	2	0	2	0	2	0	0	1	0	0	3	0	0	0	0	0	3	0	0	0	0	0	0	0	1	0	0	0	0	0	3	6	0	0	0	1	2	1	1	1	2	0	0	7	0	0	0	0	2	1	0	0	1	0	0	0	1	1	1	0	3	1	0	1	0	1	0	0	1	1	0	0	1	1	0	0	3	2	0	0	0	1	2	2	0	1	1	0	0	1	0	0	0	3	0	3	1	0	0	0	3	1	4	1	1	3	1	2	0	0	1	0	0	1	1	0	0	5	0	0	0	0	1	4	1	0	0	0	0	0	0	0
MRPL17	1	0	1	0	0	0	0	0	0	0	0	0	0	3	0	0	0	4	3	2	0	0	0	0	0	0	0	1	0	0	2	2	3	0	0	0	0	0	0	0	1	1	0	0	1	0	0	0	0	0	0	0	1	2	1	1	0	0	1	0	0	0	1	0	0	0	1	0	0	0	1	0	0	1	1	0	1	0	0	0	1	2	0	0	0	0	2	0	0	0	0	0	0	0	4	2	0	0	0	1	1	2	0	0	1	1	0	1	0	0	1	0	0	1	1	2	2	2	0	2	0	0	0	2	1	0	0	2	0	0	0	1	3	3	0	0	0	0	1	2	2	0	3	0	1	3	0	2	3	4	1	1	0	1	3	0	0	1	0	2	0	1	0	1	3	1	1	1	0	1	0	2	0	1	1	0	0	0	0	0	0	2	0	0	0	0	0	0	2	1	0	0	1	0	0	0	0	0	0	0	1	2	2	2	2	0	1	0	2	1	1	0	1	10	1	3	1	1	1	0	1	0	1	0	4	0	0	0	0	0	0	1	0	0	2	1	0	1	0	3	0	1	0	2	3	0	0	2	0	4	2	1	1	0	0	1	2	2	1	4	3	0	2	0	1	1	3	0	1	1	5	3	1	0	1	2	2	0	2	0	0	3	0	2	1	1	2	3	3	1	0	1	3	3	4	1	0	0	2	4	3	1	1	0	1	0	1	1	1	1	1	0	3	0	1	3	1	2	2	0	0	0	1	0	1	0	0	2	0	1	0	0	0	2	2	0	0	4	2	0	2	0	0	1	5	0	0	0	2	0	1	0	0	1	0	0	0	1	1	1	2	0	1	3	0	0	0	0	0	2	0	1	0	2	0	0	0	0	0	0	1	2	0	0	1	0	2	1	1	1	2	0	0	0	0	0	0	0	0	2	0	0	2	0	0	0	1	0	2	0	0	3	1	4	1	1	1	1	0	0	1	0	1	1	1	0	0	1	1	2	1	1	1	3	0	0	0	1	4	3	0	0	0	0	0	1	2	1	0	0	2	0	0	0	3	4	0	1	3	4	4	0	0	2	4	1	0	0	0	1	0	0	0	0	0	0	0	0	0	0	1	0	1	1	0	0	0	0	1	0	1	0	0	0	0	0	0	0	0	1	0	1	0	0	2	0	0	1	0	0	1	0	0	0	0	0	0	0	1	1	0	2	0	0	0	2	1	5	3	0	1	0	1	1	0	2	6	4	2	2	8	0	0	1	0	2	0	3	4	4	4	2	0	2	0	2	0	3	1	0	1	1	4	1	1	0	0	1	1	0	1	0	1	3	0	0	0	1	0	0	0	0	1	3	1	1	0	2	0	1	1	0	0	0	0	0	2	1	2	0	0	0	4	0	1	2	0	1	0	0	1	3	2	1	0	2	0	0	1	0	3	2	0	1	2	2	1	6	2	0	3	1	0	0	3	2	5	0	0	2	0	4	0	0	1	0	0	0	1	2	2	1	0	1	0	3	0	0	0	2	1	1	1	0	0	1	1	1	2	2	4	4	2	0	3	4	1	1	0	3	1	1	1	3	1	3	4	1	3	0	0	1	3	1	0	0	1	0	0	0	1	1	0	1	2	0	0	0	0	1	0	0	0	1	0	0	1	1	1	0	0	0	0	0	0	0	0	0	0	0	0	0	0	0	0	0	0	1	1	1	0	0	0	0	1	0	0	1	1	0	3	2	1	0	0	2	3	0	1	1	1	1	1	1	0	0	1	0	1	0	0	0	0	0	0	0	2	0	0	2	0	0	0	0	1	3	1	0	0	2	0	1	1	0	0	2	0	1	2	2	0	0	1	1	1	4	2	1	0	0	0	0	1	0	1	0	1	1	0	0	1	3	0	0	4	0	1	0	0	1	1	1	2	0	1	0	0	2	0	0	0	0	0	0	0	0	3	1	0	2	2	1	2	2	1	0	0	1	0	1	1	0	0	1	0	1	1	0	1	1	0	0	0	1	0	2	0	2	0	2	0	0	0	0	1	0	1	3	0	0	2	1	0	4	5	3	1	0	3	3	0	0	0	2	0	0	0	1	0	0	2	1	0	0	1	1	3	5	0	0	0	0	0	1	1
PPFIBP2	0	0	0	0	0	0	0	0	0	0	0	0	0	0	0	0	0	1	0	0	0	0	0	0	0	0	0	0	0	0	0	0	0	0	3	0	0	0	0	0	0	0	0	0	1	1	1	0	0	0	1	0	0	0	0	0	0	0	1	1	0	0	0	1	0	0	0	0	0	2	0	0	0	2	0	0	0	0	4	0	0	3	0	1	2	0	0	0	0	0	0	0	0	1	0	2	0	0	0	0	0	0	0	1	1	3	0	2	1	0	0	0	0	1	0	0	0	1	0	1	0	0	0	1	0	0	0	1	0	0	0	0	0	1	0	0	1	1	2	0	1	0	1	0	0	1	0	0	1	0	3	0	2	3	0	1	0	0	0	1	1	1	0	0	0	1	0	1	0	0	0	0	0	0	1	1	0	0	0	0	1	0	0	0	0	1	0	1	0	0	0	0	0	0	2	0	1	1	0	0	2	0	0	1	2	0	2	3	1	0	1	0	0	0	1	1	1	0	1	1	1	5	1	0	0	0	0	0	0	0	0	1	0	0	1	0	0	1	1	0	1	0	1	1	2	3	0	1	0	0	3	3	0	0	3	0	1	1	0	2	1	2	0	0	1	1	1	0	1	0	1	0	0	0	1	0	0	2	4	0	1	0	0	0	0	2	1	2	2	0	0	1	1	3	2	0	2	0	1	0	0	1	1	0	0	0	1	1	2	0	0	0	0	0	1	1	0	0	1	0	0	0	3	0	0	0	0	1	0	0	1	0	0	1	1	1	0	2	1	1	1	1	0	1	0	0	1	1	1	0	0	2	1	0	0	1	0	0	0	0	1	0	0	0	1	0	0	1	0	0	1	0	0	0	0	1	1	1	0	0	2	0	1	1	2	0	0	1	1	0	1	0	2	0	0	1	1	0	0	1	0	1	0	0	0	1	0	1	0	0	1	1	0	0	1	0	0	0	3	0	0	0	0	0	0	0	1	1	0	0	0	1	0	2	0	0	0	3	0	0	1	0	0	3	0	1	0	0	1	2	0	0	0	0	1	0	0	1	2	1	0	0	1	0	0	1	0	0	0	0	0	0	0	0	0	0	0	0	0	0	0	0	1	0	0	0	0	0	0	0	2	0	0	0	1	0	0	0	0	0	0	1	0	0	0	0	0	0	0	0	2	0	1	0	0	0	0	1	0	0	1	1	0	0	1	0	1	0	0	1	1	1	1	0	1	4	0	2	1	4	2	1	1	0	0	4	0	1	5	0	1	0	0	1	2	0	0	0	1	0	1	0	0	0	0	1	0	0	1	0	2	1	1	0	1	0	0	0	0	0	0	0	0	0	0	1	0	1	0	0	0	0	2	0	0	0	0	1	2	0	0	1	4	0	0	1	0	2	2	1	1	3	1	1	0	2	0	0	1	3	2	1	0	1	0	0	2	1	1	1	0	2	0	0	2	1	1	0	0	4	0	0	0	0	0	0	1	0	0	1	0	2	1	1	1	1	2	1	0	2	1	1	0	1	2	0	1	2	1	1	0	0	1	0	0	1	0	1	1	0	1	0	0	3	0	2	1	1	0	1	0	0	0	2	0	0	0	1	0	0	0	1	1	0	1	1	0	0	3	1	0	0	1	0	0	2	2	0	2	0	0	0	0	0	0	0	0	0	0	1	0	0	0	0	0	0	0	0	0	0	0	0	0	2	0	0	0	0	0	0	1	0	1	0	0	0	0	0	0	0	0	0	0	0	0	0	1	0	0	0	0	0	0	0	0	0	1	0	0	0	0	2	1	0	0	0	0	0	5	3	0	0	0	0	0	0	0	2	0	3	0	0	0	1	2	3	3	0	4	0	0	0	0	0	0	1	0	1	0	0	0	0	0	1	0	0	0	0	4	0	0	0	1	1	1	0	1	0	0	1	0	1	0	1	1	0	0	0	0	2	1	0	0	0	0	0	0	1	1	0	0	0	0	0	0	0	1	0	0	2	0	1	0	0	1	0	0	0	0	0	0	0	0	0	0	0	2	4	4	0	0	1	0	2	3	2	0	2	1	0	0	0	0	1	0	0	0	1	1	0	0	2	0	0	2	0	0	0	0	0	0	0	2	0	1
EIF3F	1	0	0	1	0	0	0	0	5	0	0	0	2	2	1	0	0	1	7	1	0	0	0	1	0	0	0	5	0	1	3	0	2	0	3	0	0	1	0	0	0	0	0	0	1	0	1	0	0	0	1	0	1	0	1	0	0	0	2	0	0	0	1	0	0	1	2	0	2	0	0	1	0	2	0	0	0	1	10	0	4	2	1	0	1	0	1	1	0	0	0	0	0	0	3	0	1	0	0	5	0	0	1	0	0	1	0	0	1	0	2	0	2	5	1	3	4	0	0	0	2	0	0	1	1	0	1	1	2	2	2	1	4	2	1	5	0	3	0	0	1	1	3	1	1	0	0	0	1	1	2	1	4	1	1	0	0	0	0	0	0	1	1	1	2	1	0	1	0	0	1	1	1	0	3	1	1	1	0	0	1	0	0	1	0	0	0	1	1	0	0	0	0	0	1	0	1	1	1	0	3	3	3	1	1	1	1	2	0	0	1	0	1	2	3	0	2	0	1	0	1	3	1	0	0	1	0	0	0	0	0	4	1	2	1	1	1	0	2	1	7	2	2	4	2	0	2	2	4	5	3	3	0	0	1	2	2	1	0	3	3	1	3	0	1	2	0	1	0	2	4	2	0	1	2	2	2	2	0	2	0	2	0	1	2	1	0	3	0	1	1	3	2	3	2	0	4	0	3	0	1	2	2	0	0	1	1	1	1	1	2	0	0	0	2	3	2	0	1	0	0	0	1	0	0	4	1	4	1	1	4	0	1	4	3	0	0	3	1	0	4	0	0	2	1	0	0	2	3	0	0	0	0	0	0	0	0	0	2	0	2	0	0	2	2	0	1	1	0	0	0	2	1	3	0	1	0	1	1	0	1	1	1	0	0	1	2	2	1	0	4	4	0	1	0	2	2	1	0	0	3	0	1	0	1	0	0	0	2	0	0	0	0	2	2	1	0	4	1	0	2	0	0	0	1	1	0	0	3	1	1	2	1	2	1	0	4	2	5	6	0	0	0	1	2	0	0	1	0	1	1	0	1	0	1	3	0	1	3	5	5	2	2	2	1	0	0	0	1	0	1	0	0	0	0	0	0	0	0	0	0	0	0	1	0	0	4	0	0	0	1	0	0	0	0	0	0	0	0	0	0	1	0	0	3	0	1	1	0	0	0	0	0	0	0	0	0	2	0	0	0	0	0	1	1	1	0	3	2	1	1	0	3	2	2	4	4	1	0	7	1	0	1	0	1	4	1	0	1	2	1	1	0	1	1	1	1	1	4	3	3	0	3	0	1	0	1	1	4	0	6	0	0	2	0	1	1	1	1	0	0	0	0	0	0	1	0	0	0	0	1	0	3	0	0	0	0	1	3	1	1	1	2	0	0	3	6	1	2	3	2	0	2	3	3	1	0	1	1	4	2	1	0	1	1	1	0	4	2	0	3	0	3	0	4	1	0	1	0	4	4	0	0	0	2	0	0	2	1	1	1	0	1	0	0	1	1	1	0	0	1	2	0	2	0	0	7	3	0	1	1	0	0	2	2	0	0	3	0	1	1	0	0	0	2	1	4	0	0	1	0	1	0	3	0	1	1	1	0	0	2	4	3	1	0	3	0	0	3	1	1	1	1	0	0	2	1	1	0	0	0	0	0	1	0	0	1	0	0	0	0	0	0	0	0	0	0	0	0	2	1	0	0	1	2	1	0	0	0	0	0	0	0	0	2	1	0	0	2	0	0	2	1	0	0	0	0	1	1	0	0	0	3	0	0	0	1	0	0	0	0	1	0	0	1	0	0	0	1	2	0	3	1	1	0	1	0	0	0	2	0	1	0	1	3	0	4	1	2	1	0	0	1	0	1	2	1	1	0	1	0	0	6	2	5	0	2	2	1	1	1	2	1	0	0	0	2	2	0	0	1	7	4	5	1	2	3	1	1	2	1	1	4	1	1	2	0	6	2	0	0	0	1	0	1	0	1	3	0	3	0	5	0	1	3	1	2	0	6	3	0	0	3	3	3	5	3	0	4	0	0	1	5	2	4	5	4	1	1	3	4	0	0	3	2	0	1	0	0	0	3	0	4	1	3	0	2	4	2	4	1	1	0	0	1
LMO1	0	0	0	1	0	3	0	0	1	0	0	0	1	0	0	0	0	0	4	3	2	1	1	1	2	0	0	1	0	0	1	4	1	0	0	0	2	0	0	0	0	1	0	0	6	1	0	0	0	0	1	0	0	0	3	0	0	2	2	0	0	0	3	0	0	0	0	0	0	1	0	0	1	0	1	0	0	4	2	0	0	1	1	0	3	0	0	0	1	0	0	0	1	0	1	4	1	0	2	0	2	2	1	0	0	2	1	0	0	0	0	7	0	0	1	2	6	1	0	0	3	1	0	3	2	1	5	0	0	1	2	4	0	1	2	1	1	4	4	6	7	0	8	1	3	6	0	8	2	3	1	0	6	5	1	0	0	0	0	0	0	1	0	1	6	1	0	0	1	1	1	0	1	1	1	0	0	0	1	0	3	0	3	0	0	3	0	1	0	0	0	0	0	1	1	2	1	1	0	1	5	6	6	1	8	6	2	4	1	0	0	2	0	5	5	0	0	2	2	2	3	2	4	0	1	1	0	1	1	0	0	10	0	1	4	0	0	0	2	2	0	4	3	1	1	0	2	1	4	2	6	4	1	3	5	2	2	0	2	0	3	0	3	1	4	2	0	4	0	3	7	4	0	2	1	1	0	0	3	3	0	1	1	0	1	9	5	4	5	6	1	3	2	4	1	2	3	5	1	4	3	4	2	0	3	2	2	4	3	0	0	1	3	0	1	10	2	3	0	3	0	0	3	2	2	0	3	4	0	1	0	0	2	4	2	1	0	5	0	0	3	1	0	3	3	1	1	7	0	2	1	1	0	2	1	0	0	0	4	1	7	0	2	3	3	0	1	0	0	2	0	3	4	1	1	1	0	2	0	2	0	0	1	1	2	1	0	0	1	0	2	0	0	0	1	2	1	0	0	3	3	4	2	0	0	2	1	2	2	0	1	3	1	1	0	1	2	1	4	1	0	2	0	0	0	4	0	4	2	2	0	2	2	1	3	0	0	1	6	5	1	0	4	2	3	2	3	6	2	2	1	1	1	0	3	2	1	4	2	3	9	3	1	6	4	0	0	0	1	0	0	0	1	0	0	0	1	0	1	1	0	0	1	1	0	0	0	1	1	0	2	0	1	0	0	0	0	1	0	0	0	1	0	0	0	0	1	0	2	0	0	1	0	1	1	0	1	1	2	1	7	2	1	0	2	1	0	4	3	0	0	1	2	1	1	2	4	9	2	4	8	1	4	0	1	0	4	2	6	1	2	3	0	6	1	0	2	3	5	2	4	4	2	2	6	4	0	2	5	5	3	0	1	2	1	0	2	0	0	0	2	1	2	2	0	1	1	0	3	0	2	0	1	0	2	0	3	1	5	0	0	2	6	1	3	1	4	1	3	2	3	2	2	9	1	1	2	1	2	3	4	4	4	0	0	2	1	4	1	2	4	4	2	3	8	1	3	0	4	4	4	2	2	0	1	1	1	0	2	1	2	4	2	2	2	0	4	1	3	11	1	1	1	1	0	1	9	6	6	1	2	0	2	5	1	0	5	2	1	0	4	2	3	1	9	1	4	1	3	1	0	3	3	1	2	1	0	1	0	1	2	3	0	3	1	5	0	1	2	0	0	0	1	1	0	1	2	4	1	0	0	0	1	0	0	0	0	0	1	0	0	0	0	0	0	0	2	1	0	1	1	2	6	1	3	0	0	3	1	0	4	1	0	0	1	0	0	0	3	4	3	5	0	0	0	1	1	1	2	0	2	2	1	0	0	0	0	3	1	1	1	2	2	0	0	2	0	2	3	4	0	2	1	1	1	0	0	1	1	5	1	2	0	1	3	3	1	2	7	1	0	2	1	0	0	1	4	2	1	1	2	0	3	2	6	0	1	0	9	1	0	1	1	1	2	0	2	1	0	1	1	2	3	2	0	4	3	1	5	0	4	0	1	3	5	2	0	2	0	1	1	1	2	2	3	3	3	1	2	2	0	0	0	2	1	0	0	1	3	1	0	0	0	0	3	4	2	3	4	0	1	0	0	4	2	3	0	1	1	0	3	0	0	3	0	0	6	1	2	0	4	1	2	2	2	0	4	1	0	3	1	2	1	0	1
TRIM66	0	0	0	0	0	0	0	0	0	0	2	0	2	3	4	3	0	1	1	0	1	0	0	1	0	3	0	0	0	0	3	3	0	0	0	0	0	1	0	0	0	2	0	0	2	0	1	0	0	0	2	0	0	0	0	0	0	0	0	1	1	0	1	0	1	0	1	0	0	2	0	0	0	1	6	0	1	4	4	1	0	3	0	0	3	0	0	1	1	0	0	0	0	1	1	0	3	0	4	0	0	1	1	2	0	0	1	1	0	0	2	4	1	0	1	0	1	2	3	2	0	0	0	2	1	3	1	3	1	0	0	3	1	3	4	3	0	4	0	2	5	1	0	2	0	3	1	1	1	0	8	1	3	4	1	0	0	0	0	1	0	0	0	2	1	3	1	1	0	0	0	1	0	1	0	0	2	1	0	0	1	0	1	0	2	2	0	0	2	0	2	0	0	0	2	2	0	1	0	0	2	3	6	3	2	2	7	3	0	2	2	2	0	4	0	0	0	2	2	0	0	0	1	0	2	0	0	1	1	0	0	4	2	0	0	3	0	1	3	3	0	2	0	1	3	0	3	2	1	0	2	3	1	1	2	1	0	0	1	1	0	0	1	0	2	3	1	0	1	1	3	2	0	0	3	0	2	1	1	0	0	1	0	0	1	0	1	1	6	3	0	6	0	6	1	1	1	0	2	0	4	3	2	1	2	0	3	3	0	1	3	2	0	2	1	0	1	2	0	0	0	0	0	3	2	8	1	1	2	4	1	0	1	1	0	10	1	2	2	0	1	1	0	4	3	0	0	10	2	0	0	2	0	0	0	0	0	1	6	1	3	1	3	1	0	1	2	1	0	0	5	3	0	0	0	0	0	2	0	0	2	0	1	2	2	0	2	2	0	2	3	0	1	0	0	3	0	0	0	0	0	0	0	0	1	3	2	0	0	1	1	3	1	0	1	1	0	0	1	0	0	0	1	2	1	1	0	0	0	0	0	0	0	1	0	1	0	4	1	0	2	2	1	0	0	0	1	2	1	1	1	1	1	2	0	0	6	0	1	7	0	0	0	1	1	1	0	0	0	0	1	1	0	0	0	0	0	0	0	0	0	0	0	0	0	0	0	0	1	0	0	0	0	0	0	1	0	1	2	1	0	1	0	0	0	0	0	0	0	0	0	0	0	0	1	0	3	0	0	0	1	1	0	0	1	0	0	1	1	0	3	1	1	1	1	1	0	1	1	2	1	4	0	0	0	2	1	0	3	2	4	0	0	2	1	0	4	0	1	2	2	2	1	0	0	1	0	0	4	2	4	0	0	1	1	0	0	0	0	1	0	1	0	0	0	0	0	0	0	1	0	0	1	0	0	2	0	1	3	4	0	2	4	2	0	1	1	1	0	1	0	4	4	1	0	1	0	0	1	0	1	3	3	5	0	1	0	2	0	0	2	4	0	0	0	4	0	0	1	2	2	5	0	1	0	0	0	0	1	3	3	5	0	0	0	4	2	0	1	1	2	1	2	2	0	1	6	1	0	0	2	0	1	0	0	1	0	0	1	3	1	3	1	0	0	1	2	0	2	0	1	0	0	0	0	0	0	0	0	0	1	1	0	2	0	2	0	1	0	2	2	0	2	0	1	1	1	2	0	0	0	0	0	0	0	0	0	0	0	1	0	0	0	0	0	1	2	0	0	0	0	0	3	2	0	0	0	1	2	0	0	0	0	1	0	0	0	0	0	0	0	1	0	0	0	0	0	0	0	0	3	0	0	0	0	0	1	1	2	0	0	0	2	0	0	0	1	0	0	0	0	0	1	0	0	0	0	0	0	0	0	0	0	0	0	0	0	0	0	1	1	0	0	0	0	0	0	1	0	0	0	0	1	1	9	0	0	1	2	1	0	0	2	0	2	0	0	0	0	0	0	0	3	0	0	0	0	0	0	2	1	0	0	2	3	0	0	1	2	0	0	3	0	0	0	0	2	2	0	1	3	5	0	0	3	0	0	0	0	0	0	0	0	0	2	0	4	2	6	0	2	0	0	1	3	4	1	2	0	1	2	0	0	2	0	0	0	0	0	0	9	0	0	0	1	2	3	4	0	0	0	0	0	1	0
RPL27A	82	21	26	16	13	16	4	19	60	22	3	15	30	23	15	14	25	152	194	116	16	80	5	18	27	7	11	125	36	26	76	49	69	10	99	20	20	37	28	9	8	45	2	11	108	1	54	9	3	5	5	0	51	127	46	79	95	24	43	1	29	11	72	17	5	9	30	6	8	45	17	7	8	50	11	7	7	52	61	21	24	35	11	23	54	2	36	5	2	0	6	7	14	17	26	35	26	5	7	56	19	27	33	11	30	67	17	47	25	21	18	45	41	107	27	73	51	47	29	17	56	4	4	34	55	18	79	9	22	9	43	44	79	62	22	41	34	89	33	77	60	23	104	68	56	47	23	75	56	48	49	41	91	70	54	3	8	3	0	18	1	4	11	7	44	46	8	13	11	16	7	40	13	53	26	14	2	2	17	15	11	3	13	19	7	10	5	20	23	30	8	14	6	18	15	21	53	15	12	16	66	71	57	25	50	41	64	49	53	44	33	8	11	108	119	32	29	65	38	18	29	49	39	11	50	9	3	17	50	6	5	42	19	25	59	15	15	18	66	63	39	158	85	60	46	25	40	36	49	95	38	53	13	66	49	18	45	32	31	56	62	30	157	42	27	83	48	62	7	26	125	151	10	40	39	35	26	64	46	38	12	68	9	18	55	51	60	62	22	48	9	91	79	47	69	81	53	52	31	110	84	56	46	12	47	9	40	52	98	28	38	45	21	7	59	67	16	48	18	37	9	21	48	20	29	14	71	56	12	33	21	6	27	47	31	24	17	136	8	4	59	30	16	12	185	8	22	36	76	24	7	29	10	58	26	5	18	45	92	28	88	38	101	80	29	12	36	23	15	33	27	46	10	30	5	24	3	14	12	8	16	19	16	3	47	2	17	10	42	9	32	27	8	2	3	32	24	7	1	21	48	25	37	1	8	42	19	32	47	18	22	41	34	45	44	45	18	25	57	8	13	12	36	41	48	24	8	41	55	56	65	58	35	59	30	18	46	57	99	121	73	45	31	45	18	35	43	70	48	79	47	5	32	32	70	35	26	49	84	127	107	35	54	65	77	22	3	10	7	5	6	7	2	6	6	5	2	2	3	11	9	8	11	11	21	4	27	5	6	6	19	5	13	1	15	5	0	39	8	9	6	29	5	6	14	5	11	11	7	2	12	15	15	3	26	5	23	55	59	14	27	34	2	4	14	11	46	55	58	21	29	15	89	55	34	47	111	100	43	82	106	28	24	13	13	55	58	47	68	155	71	32	12	90	8	26	18	62	50	11	14	37	37	9	38	25	34	40	47	6	73	5	30	25	11	15	11	27	6	4	28	28	42	31	13	25	8	11	20	9	24	3	6	6	19	9	32	15	92	23	26	35	84	63	5	90	93	69	61	65	23	89	92	112	15	94	29	25	63	68	60	42	34	33	31	86	18	76	111	65	81	61	26	43	105	58	93	58	50	54	105	33	33	25	8	24	74	27	6	66	66	40	43	59	66	45	30	35	25	89	58	44	25	29	52	36	111	93	134	22	47	40	34	45	58	58	68	79	20	89	32	54	49	45	64	74	64	48	72	29	18	35	43	50	22	10	26	6	9	3	38	37	18	64	55	40	3	6	29	29	9	6	31	18	18	5	28	47	26	6	5	2	2	1	1	3	6	1	5	0	4	4	7	11	4	5	14	18	5	15	14	17	48	12	23	23	9	33	28	27	55	26	34	10	42	25	40	23	32	31	29	28	31	14	9	5	14	15	12	3	15	17	17	12	9	3	6	12	10	12	12	14	7	10	12	36	23	6	49	43	5	49	31	56	12	42	16	32	28	78	19	43	13	19	64	43	47	43	55	28	17	33	47	18	15	28	43	36	23	31	15	39	102	84	128	3	46	13	93	66	14	43	55	75	65	15	37	77	22	27	15	20	71	18	7	31	18	31	69	56	90	12	77	107	71	59	7	63	43	63	35	12	19	19	31	54	129	68	11	67	8	72	2	34	56	10	38	39	112	49	5	5	28	23	50	47	128	124	86	61	22	56	31	135	169	122	59	64	101	39	85	6	3	73	5	4	66	47	22	6	122	73	38	43	60	61	71	121	21	254	24	38	45	5	11
ST5	0	0	0	0	0	0	0	0	0	0	1	0	1	0	0	1	0	1	0	0	0	0	0	0	0	2	0	0	0	1	2	0	1	0	0	0	0	0	0	0	1	0	0	1	0	2	0	0	0	0	0	1	1	0	0	0	0	0	0	1	0	1	0	0	1	0	0	0	0	1	0	0	0	2	3	0	0	1	2	0	2	1	4	0	1	0	1	0	0	0	0	0	0	0	0	0	1	0	0	0	1	0	2	4	0	1	0	0	2	1	3	1	3	0	1	1	3	0	0	0	0	0	0	0	1	0	0	2	0	0	1	2	0	1	1	0	1	0	0	0	0	0	3	3	0	2	0	0	1	0	3	1	3	2	2	0	0	0	0	0	0	3	0	0	1	3	0	1	0	0	0	0	0	1	0	0	1	1	0	0	0	0	1	0	0	5	0	0	0	0	0	0	1	0	2	1	0	1	0	1	0	1	3	0	1	1	3	4	1	0	0	0	0	7	0	1	3	0	4	1	3	2	4	1	0	1	1	0	2	0	0	4	1	1	1	1	2	0	0	0	0	0	3	1	2	0	0	1	1	1	3	0	1	1	1	2	0	0	3	0	2	0	0	0	4	2	0	2	2	2	3	2	0	1	8	0	1	3	1	2	0	0	0	0	1	1	0	1	5	1	0	3	1	2	2	0	1	2	3	0	0	1	0	0	0	0	1	2	1	1	3	1	2	1	3	0	1	1	0	2	0	1	2	1	1	2	1	0	2	2	1	0	0	0	0	2	1	2	1	0	0	1	0	0	2	3	0	6	3	0	0	3	0	0	1	0	0	0	3	0	2	1	1	2	0	0	0	0	0	0	1	2	0	2	0	0	1	1	0	1	0	1	1	2	0	0	0	3	0	2	0	2	0	1	1	2	0	0	0	0	0	3	0	0	0	5	0	1	1	0	1	0	0	0	0	0	1	1	2	0	0	2	1	1	1	1	1	2	0	3	0	1	1	1	1	0	0	1	2	0	0	1	1	3	0	0	0	0	0	1	0	2	0	0	1	1	3	1	7	5	3	2	0	1	1	0	0	1	0	0	0	0	0	0	0	0	0	0	0	0	0	1	0	0	0	0	2	0	0	0	0	0	1	0	0	0	0	1	0	0	2	1	0	0	0	0	0	0	0	1	0	0	0	0	0	0	0	1	2	0	1	0	0	0	0	0	1	1	2	0	1	1	0	2	0	1	0	7	4	4	0	1	1	3	0	3	2	0	1	2	1	3	1	2	0	0	0	1	2	1	0	1	2	1	4	1	1	0	2	0	3	0	4	0	0	0	0	1	0	1	0	0	2	2	0	0	0	3	0	0	0	0	1	0	0	0	1	0	4	1	2	3	4	2	0	0	6	3	1	3	2	1	8	5	2	5	1	1	4	3	3	1	0	5	2	0	1	2	0	1	0	4	0	1	4	2	0	0	2	7	1	3	1	0	1	0	2	0	0	2	2	0	0	2	4	1	1	1	0	2	1	3	3	0	0	1	2	3	2	1	2	1	0	1	2	1	0	2	0	1	1	1	0	0	0	1	3	0	2	1	2	2	2	2	0	1	0	0	0	0	0	0	0	2	1	1	1	0	1	0	0	0	0	0	0	1	0	1	0	0	0	0	0	0	0	1	0	0	0	0	0	0	0	0	0	0	0	0	3	2	1	0	1	2	0	1	1	0	0	3	0	0	0	0	1	1	0	0	0	0	0	0	3	0	0	0	0	0	0	0	0	0	1	0	0	0	0	0	1	0	3	0	1	1	1	3	0	0	1	2	0	1	0	2	0	2	0	0	0	2	0	0	0	1	3	0	1	0	1	0	0	4	1	0	1	0	0	0	1	0	0	1	3	0	5	0	1	0	4	0	0	1	1	4	3	0	3	0	0	1	0	0	1	0	0	0	1	0	1	1	0	0	3	3	0	1	0	4	0	0	0	0	1	2	0	0	2	2	0	1	0	4	0	2	1	0	0	1	0	0	0	0	0	0	1	2	8	1	2	0	0	3	0	2	2	2	1	0	2	0	2	0	0	1	0	0	1	2	0	0	3	1	0	0	5	3	2	3	1	2	0	2	1	0	1
AKIP1	1	0	1	1	0	0	0	0	1	0	0	0	0	1	0	0	0	0	0	2	0	1	0	1	0	0	0	1	0	0	2	1	0	0	4	0	0	0	1	3	0	0	0	0	1	0	2	1	0	0	2	0	0	0	0	0	0	0	0	0	1	0	1	0	0	0	0	0	0	2	0	0	0	1	3	1	2	0	4	1	0	0	0	1	2	0	0	1	0	0	0	0	0	1	3	0	1	0	0	2	0	0	1	3	1	3	1	0	1	0	0	0	1	2	1	3	2	0	1	0	1	0	0	2	2	0	0	0	0	0	2	4	0	2	0	1	1	3	0	2	1	1	0	3	0	1	0	3	1	2	2	0	0	0	2	0	0	0	0	0	0	0	0	1	1	1	0	0	0	0	0	0	0	0	1	0	0	1	0	0	1	0	1	0	1	0	1	1	0	0	2	0	0	0	1	0	1	1	0	0	0	3	0	0	2	5	2	0	1	0	0	0	1	4	2	0	0	1	0	0	0	0	0	2	0	1	0	0	1	0	0	3	0	1	0	1	0	0	0	0	0	1	5	2	2	1	1	2	1	1	2	4	3	0	2	0	1	0	0	1	1	0	1	0	3	2	1	0	0	0	1	2	1	0	1	0	0	2	1	0	0	1	0	0	0	4	1	1	2	0	1	0	0	2	1	1	0	1	1	3	2	0	0	1	0	0	1	3	3	0	2	2	0	0	1	2	1	1	0	2	0	0	1	0	2	1	1	0	1	0	0	0	0	0	0	3	0	4	0	0	2	1	0	3	3	1	1	0	0	1	0	0	1	0	0	0	0	0	1	1	4	1	0	1	2	1	0	1	0	0	2	0	0	0	0	0	0	1	0	0	0	1	1	0	0	0	2	3	1	0	0	1	0	0	0	0	0	0	0	1	3	0	1	0	2	1	0	2	2	0	0	1	0	0	2	0	0	0	0	0	0	1	2	2	1	0	1	1	1	0	1	0	0	1	0	1	0	0	1	0	1	0	0	0	0	0	2	0	2	2	0	0	0	0	0	2	0	1	0	3	0	0	0	2	0	2	0	0	2	1	1	0	0	0	0	0	0	0	2	0	0	0	0	1	0	0	1	0	0	0	0	0	0	1	0	0	0	0	0	1	0	1	1	0	1	0	0	0	0	1	0	0	0	0	0	1	0	2	1	1	0	1	0	0	0	0	0	3	1	0	1	1	0	2	1	1	6	1	1	1	1	1	3	0	0	2	0	1	2	0	0	0	1	2	0	0	0	1	1	0	1	0	1	0	0	0	0	4	0	0	1	0	2	1	1	0	0	0	0	0	0	0	2	0	0	1	0	1	1	1	1	0	0	0	0	0	0	1	5	4	0	3	2	1	0	1	1	0	1	3	3	0	5	1	1	5	0	1	0	1	3	0	3	2	0	1	2	4	2	0	0	2	0	2	0	3	3	1	0	0	0	0	1	1	1	0	0	0	0	0	0	0	0	0	2	4	0	1	1	1	1	1	0	0	0	0	5	0	2	0	1	0	1	1	2	0	1	0	0	2	2	0	0	0	5	1	3	0	2	1	1	2	0	0	0	1	0	0	0	0	0	2	0	1	1	0	0	0	1	0	0	0	5	2	1	0	2	1	0	0	0	0	0	0	0	0	0	0	0	0	0	0	0	0	0	0	1	0	0	1	0	0	0	2	0	0	0	0	0	2	1	1	0	0	1	0	0	0	0	0	0	1	2	0	0	0	0	1	0	0	1	0	2	0	0	1	0	0	1	0	1	0	0	1	0	0	0	0	1	1	0	0	4	3	0	0	0	0	1	0	0	0	0	0	1	0	0	0	0	0	0	0	1	0	0	0	1	1	0	0	1	0	0	0	1	0	2	1	2	1	1	0	1	1	1	0	1	0	1	0	0	0	5	0	0	0	0	0	0	1	0	0	0	0	3	1	0	0	1	0	0	1	1	0	0	2	1	2	0	0	2	1	0	1	1	0	1	1	1	0	0	0	0	0	0	0	2	1	3	0	0	1	2	1	0	1	1	1	1	0	1	0	0	1	0	0	0	1	0	0	0	2	0	1	3	1	0	0	0	1	0	1	1	0	0
TMEM9B	1	0	0	0	0	0	0	0	1	0	0	0	0	2	0	0	0	1	4	1	0	0	0	0	0	1	0	1	1	1	1	1	1	0	3	0	0	3	2	0	0	0	0	0	3	0	0	0	0	0	0	0	2	0	1	0	0	0	2	0	1	0	2	0	0	1	3	1	0	4	0	0	1	0	0	2	0	0	4	1	1	1	0	0	3	0	2	0	0	0	1	0	0	0	2	4	2	0	0	1	0	1	0	0	1	0	0	1	1	0	0	2	4	2	0	5	1	1	0	1	0	0	0	1	0	0	0	0	0	4	0	1	3	6	0	1	0	1	0	0	3	0	1	2	0	0	0	2	1	0	0	0	6	1	1	0	0	0	0	0	0	0	0	0	1	0	0	0	0	0	0	1	0	0	1	1	0	0	1	0	0	1	0	1	0	0	0	0	0	2	0	0	0	0	0	0	2	0	0	2	0	0	1	0	1	1	3	0	0	0	3	0	1	1	1	2	0	4	2	0	0	1	1	0	1	0	0	0	3	0	0	1	0	0	4	3	0	1	1	4	0	0	2	1	1	0	0	1	0	0	1	0	0	7	2	1	2	2	1	1	0	1	4	1	1	4	1	3	0	1	1	6	0	0	3	0	0	0	0	2	0	2	0	0	2	0	2	1	0	0	1	3	1	0	0	5	0	1	2	1	3	3	3	0	0	0	1	0	5	1	1	0	5	0	1	2	1	0	0	1	0	0	1	1	0	1	1	1	0	1	0	0	0	0	0	0	0	3	0	0	0	0	0	0	3	0	0	3	1	1	0	0	0	0	0	0	0	1	5	0	1	0	0	3	2	0	2	2	1	2	1	0	0	1	0	0	0	0	0	0	1	0	0	0	0	0	0	1	2	0	2	0	0	0	0	0	0	0	0	0	1	0	2	0	0	2	0	1	0	0	0	0	0	4	0	1	0	1	2	0	0	0	1	2	1	1	0	1	5	2	0	0	2	4	1	1	0	0	1	4	0	1	0	0	2	0	5	1	1	4	0	0	0	0	0	0	3	0	3	5	2	2	1	1	3	0	0	1	0	1	0	0	0	0	0	0	0	0	0	1	1	0	0	0	0	0	0	0	0	0	0	0	1	0	0	0	0	3	0	1	0	0	0	0	0	0	0	0	0	0	1	0	1	0	0	0	1	1	2	0	1	0	0	0	0	0	1	0	2	0	2	0	1	3	2	0	8	6	1	1	1	1	0	0	1	0	0	1	4	0	2	1	0	0	1	0	0	1	2	0	0	0	2	0	0	1	0	1	4	0	1	0	0	0	1	0	1	1	0	0	1	2	0	0	1	3	0	0	0	0	0	0	0	0	1	0	2	1	8	0	0	0	5	0	0	3	4	7	1	1	1	0	1	3	0	6	1	0	1	0	1	1	1	2	1	4	0	2	3	3	7	4	2	5	6	2	5	2	2	2	4	3	0	0	1	0	0	1	0	1	3	1	1	0	1	0	1	1	0	1	1	0	0	0	3	2	3	8	3	0	1	0	1	1	0	0	1	2	0	7	1	2	0	2	5	6	5	3	1	0	2	0	0	1	1	0	0	1	0	0	0	2	0	0	0	2	0	1	1	0	1	0	1	0	0	0	0	2	1	0	0	0	0	0	0	0	0	0	0	0	0	0	0	0	0	0	0	1	0	1	0	0	2	0	0	0	0	0	2	0	1	2	1	1	1	6	2	0	0	2	0	0	1	0	0	0	0	0	0	0	1	0	0	1	1	0	0	1	0	0	0	0	0	0	2	3	0	0	2	0	0	1	2	0	0	1	0	1	2	2	0	1	0	1	3	2	3	0	2	0	1	0	1	0	0	0	1	2	0	0	1	3	2	0	2	0	0	0	3	1	0	2	1	0	1	0	0	3	0	1	0	1	1	1	0	0	0	0	0	2	1	0	0	1	1	3	0	2	0	2	1	0	1	0	0	0	7	0	0	1	0	1	0	0	0	0	0	0	4	2	1	0	0	0	1	0	2	0	3	1	0	0	0	3	1	2	0	2	0	3	2	0	0	1	0	0	0	0	1	0	5	2	0	1	1	1	0	1	0	4	0	0	0	0	0
DENND5A	0	0	0	0	0	0	0	0	0	0	0	0	0	0	0	0	0	0	0	0	0	0	0	0	1	0	0	0	0	0	0	0	0	0	1	0	0	1	0	0	0	0	0	0	0	0	1	0	0	0	0	0	1	2	0	0	0	0	1	0	0	0	0	1	1	0	0	0	1	0	0	0	1	0	0	0	2	0	2	0	0	0	1	0	0	0	0	0	0	0	0	0	0	0	2	0	1	0	0	1	0	1	1	0	1	1	0	0	0	0	1	0	0	2	1	2	0	1	1	0	0	0	0	0	1	0	0	0	0	3	0	1	1	0	0	0	0	1	1	1	1	1	2	2	2	0	1	1	0	2	1	0	1	0	1	0	0	0	0	0	0	0	0	0	0	0	0	0	1	1	1	2	0	0	1	0	0	0	0	0	1	1	0	0	0	0	0	0	1	0	0	1	0	1	1	0	0	1	2	0	0	2	1	0	1	1	1	1	0	0	1	0	0	0	0	1	1	1	1	0	0	1	0	0	0	0	0	0	0	0	0	0	0	0	1	0	1	0	0	3	0	0	0	1	0	0	1	0	0	0	2	4	0	1	1	0	1	4	1	4	0	2	1	1	0	2	1	1	0	1	2	0	0	0	0	0	0	0	3	0	1	0	0	1	1	1	0	0	0	0	0	4	1	2	0	1	1	0	0	2	3	0	0	0	1	0	1	0	1	1	0	0	0	0	0	2	1	3	1	0	0	0	0	1	1	1	0	2	0	1	0	0	0	0	1	0	0	2	0	0	0	0	1	1	0	1	1	3	0	0	0	0	0	0	0	0	0	3	0	0	1	0	1	2	1	0	0	0	0	1	1	0	0	0	0	1	0	0	1	0	1	0	0	0	0	1	0	0	0	0	0	0	0	0	0	0	0	1	0	0	1	0	0	0	0	0	0	0	0	0	0	0	0	2	0	0	0	2	1	1	0	0	1	0	0	0	0	0	0	0	0	0	0	0	0	1	0	0	1	0	1	0	0	1	0	0	2	0	0	2	2	0	0	0	0	1	0	0	0	1	0	2	2	0	2	0	0	0	1	0	0	1	0	0	0	0	0	0	0	0	0	1	0	0	1	0	2	0	0	0	0	0	0	0	0	0	0	0	0	0	0	0	1	0	1	0	0	0	0	0	1	0	0	0	0	0	0	2	0	0	0	0	0	0	0	1	0	0	1	0	1	0	1	0	0	0	2	0	1	1	0	1	1	0	0	0	0	1	2	0	1	0	0	1	0	0	1	0	1	0	0	1	1	0	1	0	1	0	1	0	2	0	0	0	0	0	0	0	0	0	1	0	1	0	0	1	0	0	0	0	0	0	0	0	0	1	0	0	2	0	0	0	1	0	0	0	1	2	3	0	0	2	2	1	0	2	0	0	0	2	0	2	0	1	2	1	0	4	0	0	0	0	0	2	3	1	2	0	0	0	4	0	0	0	1	0	0	0	0	0	0	2	1	0	1	0	4	0	0	1	0	0	1	2	0	0	2	2	0	0	3	0	0	0	2	0	0	0	1	0	0	0	1	1	2	0	2	0	0	2	0	0	1	1	0	0	0	0	0	0	1	0	0	2	2	0	0	0	0	1	0	0	0	0	1	0	1	1	0	0	0	0	0	0	0	0	0	0	0	0	0	1	0	0	0	0	0	0	0	0	0	0	0	0	0	0	1	1	0	0	0	2	4	0	0	0	0	1	0	0	0	0	1	0	0	0	2	1	1	0	1	0	0	0	0	0	1	0	0	0	0	0	1	0	0	0	0	0	0	3	1	0	0	0	0	0	0	0	0	0	0	0	0	0	0	0	2	2	0	0	0	0	2	2	0	0	1	0	0	2	0	0	0	1	5	0	0	0	0	0	0	0	2	1	2	0	1	2	1	0	0	0	1	1	1	1	0	0	1	0	2	1	2	1	0	1	0	3	0	0	2	0	0	0	0	1	0	1	0	1	1	3	0	0	0	0	2	0	0	0	0	0	0	1	0	0	2	3	2	1	0	0	0	2	0	0	0	1	1	0	0	0	0	1	0	0	0	1	0	0	0	0	0	0	0	0	0	1	0	0	0	0	0	0	0
IPO7	2	0	3	3	0	0	0	2	4	2	0	0	2	3	1	0	1	3	4	0	0	2	0	0	0	2	0	9	0	1	3	6	5	0	1	2	1	1	5	0	2	2	1	0	4	0	4	1	0	0	2	0	8	3	2	4	1	2	2	0	1	0	10	1	0	1	7	0	2	9	2	2	1	7	1	1	4	6	18	1	9	5	2	0	6	1	9	1	1	0	1	1	1	5	5	2	5	0	1	3	0	5	6	4	0	4	0	5	2	3	4	3	6	5	2	14	4	1	1	1	4	0	0	4	6	2	9	0	0	7	3	5	5	7	0	9	2	10	4	6	7	2	7	8	4	9	2	13	3	7	7	3	11	5	6	1	0	1	0	4	0	1	1	1	6	1	1	2	0	4	1	3	0	2	2	1	1	1	0	0	4	2	2	4	2	0	2	0	6	5	3	2	0	5	0	4	6	2	1	1	15	7	6	2	6	8	7	7	3	1	6	1	3	22	16	6	9	6	11	3	2	9	7	1	11	1	0	0	10	0	1	9	2	0	4	0	2	1	4	6	7	8	8	4	6	3	6	2	6	10	5	4	5	4	8	2	10	2	4	10	6	2	11	6	6	9	5	17	3	4	11	10	0	3	9	6	0	15	5	6	2	12	2	6	5	2	3	10	5	2	1	10	10	4	9	8	9	4	4	22	16	9	13	0	3	1	3	7	12	0	7	5	5	0	5	7	4	5	5	5	0	1	13	1	3	4	3	9	0	1	2	0	3	3	2	4	2	12	1	1	6	3	4	1	8	1	1	4	5	0	1	5	0	2	3	1	2	7	11	2	10	1	8	8	1	1	3	1	3	5	0	0	0	0	2	3	3	4	1	2	5	3	6	1	4	0	1	2	6	4	8	5	2	1	0	3	7	1	0	1	5	0	6	0	0	6	3	1	6	2	7	3	0	7	1	4	0	2	3	3	0	1	1	3	10	8	0	5	6	5	4	3	5	6	3	0	0	10	9	9	4	2	4	3	5	3	4	7	5	8	4	4	1	4	3	6	3	1	12	10	12	4	6	3	3	0	0	0	1	0	0	0	1	1	0	1	0	0	0	5	1	1	2	1	4	0	10	0	0	2	2	0	0	2	0	0	2	7	2	2	0	4	0	1	0	1	1	0	4	0	0	1	1	0	3	2	1	3	5	0	2	1	0	3	0	0	3	6	1	3	5	1	3	9	6	6	16	13	4	12	9	8	4	7	6	14	8	2	7	3	10	4	4	10	1	4	4	2	4	2	4	12	2	2	2	0	4	14	8	0	12	0	4	3	1	4	6	0	1	1	3	3	6	3	1	2	3	3	1	0	4	1	1	2	2	7	3	2	13	6	2	4	14	6	1	7	13	3	3	9	1	5	8	6	1	10	2	5	6	8	2	8	4	4	0	3	2	7	3	6	5	5	5	4	6	3	8	3	6	9	6	4	2	2	2	3	5	1	2	5	3	5	3	3	6	4	9	3	2	5	8	3	4	6	7	3	12	11	9	2	8	4	6	6	6	4	5	9	0	5	5	1	3	3	3	7	7	8	5	1	4	6	2	3	1	1	1	4	1	0	3	3	2	9	7	3	1	0	4	3	1	1	4	1	2	1	3	4	3	0	0	0	0	0	2	1	0	1	0	0	1	0	0	1	0	0	0	2	1	3	1	1	6	5	4	0	0	8	2	2	3	1	3	1	6	5	6	3	2	4	4	6	4	2	0	2	1	1	4	1	4	0	0	1	2	0	2	1	4	0	1	0	1	0	4	1	3	1	6	3	1	5	3	4	1	2	0	2	3	6	0	5	0	5	4	4	7	2	1	1	1	0	6	0	2	1	3	5	2	0	5	3	4	9	15	3	10	0	11	5	1	5	9	14	8	2	3	10	1	3	5	2	10	2	2	5	1	2	5	2	10	6	8	8	7	7	0	10	6	4	2	1	5	2	1	3	13	2	0	6	0	5	0	5	8	2	2	3	5	7	1	0	2	3	8	4	9	8	14	4	2	4	2	7	9	10	4	3	4	1	16	0	0	2	0	1	4	3	3	0	8	4	4	3	7	9	9	8	1	5	1	2	4	0	0
SWAP70	0	0	0	0	0	0	0	2	0	0	0	0	1	0	2	2	0	0	0	0	0	0	0	1	1	0	0	4	0	0	0	1	1	0	0	0	0	0	0	3	0	0	1	0	2	1	0	1	0	0	2	2	0	0	0	0	3	2	0	0	4	0	0	0	1	0	0	0	1	2	0	0	0	2	2	0	0	1	4	4	1	0	0	0	4	0	1	1	1	0	0	2	1	0	3	1	0	1	0	2	2	3	0	2	0	0	1	0	1	0	3	3	2	0	0	1	5	1	1	0	1	0	0	1	1	0	0	2	0	1	0	6	1	1	3	0	0	6	0	2	6	0	2	4	1	4	0	5	1	0	5	0	2	5	0	0	0	0	0	1	0	0	1	1	0	2	1	0	1	0	0	1	0	1	2	0	2	1	0	0	0	0	0	0	0	1	0	0	0	5	3	0	0	0	0	1	0	2	0	0	3	3	2	0	3	1	4	1	1	0	3	0	1	12	0	0	3	0	3	0	2	5	1	0	1	0	0	0	4	1	0	3	2	1	0	2	1	0	4	5	1	1	7	5	4	1	0	2	1	0	10	6	6	2	3	0	0	1	0	1	1	0	0	0	4	2	2	0	3	2	5	0	6	0	5	0	2	2	2	6	0	0	0	0	2	0	2	0	4	1	0	1	0	6	1	1	2	1	4	0	1	3	0	0	0	0	3	5	2	1	2	0	4	0	1	1	2	2	1	1	0	1	0	0	0	2	3	1	5	1	2	0	0	8	0	4	0	4	3	0	1	2	0	2	0	3	0	4	5	0	0	1	1	1	0	0	0	1	9	0	1	2	0	0	0	0	1	0	1	1	2	0	0	0	0	1	1	0	0	1	2	3	1	1	4	2	1	2	0	2	1	0	0	0	0	1	0	0	3	0	1	3	1	0	4	0	0	2	0	0	3	9	1	2	1	2	0	4	3	0	0	0	0	5	0	3	1	3	1	1	1	0	0	0	0	1	0	6	0	1	0	6	2	1	0	1	1	1	2	0	0	2	1	2	2	2	2	0	5	4	0	1	4	1	2	2	0	0	0	0	0	0	0	0	2	0	0	0	1	2	0	1	0	1	1	0	0	0	0	0	0	0	0	1	0	0	2	1	0	0	0	0	0	0	0	0	0	1	2	0	0	1	0	0	0	0	1	2	1	0	1	0	0	2	1	1	0	0	1	1	0	0	0	1	1	4	2	1	2	4	1	0	1	3	0	2	3	1	3	0	8	2	1	3	0	0	1	0	1	0	1	3	1	2	0	1	1	3	0	0	4	2	1	2	3	3	1	0	0	0	0	1	0	1	0	0	1	1	0	0	0	0	1	1	0	4	0	0	2	4	0	3	8	3	0	2	0	6	1	3	1	4	5	4	0	1	1	0	1	1	0	0	1	3	0	5	0	4	0	3	1	2	0	1	3	8	2	3	2	1	1	1	2	0	0	0	2	0	0	0	0	1	1	4	3	7	2	0	1	2	0	1	2	0	1	1	7	1	2	0	1	0	1	0	1	2	1	3	1	0	0	2	1	1	3	1	4	1	2	3	2	0	0	5	0	0	0	0	0	0	0	2	2	1	4	1	0	0	3	0	0	0	0	2	0	1	3	4	1	0	0	0	0	0	0	0	0	0	0	0	0	0	0	0	2	0	2	0	0	0	0	0	5	5	0	1	0	0	1	0	2	1	2	0	0	0	0	0	0	1	3	0	0	0	0	0	0	0	4	0	0	0	0	0	0	1	1	1	1	0	0	0	1	0	0	1	0	0	2	2	0	1	1	1	1	1	1	2	0	0	0	0	0	4	1	0	0	0	3	0	0	0	0	0	0	0	0	0	0	0	0	0	2	0	6	0	0	0	2	2	0	0	0	0	1	1	2	1	0	1	0	0	3	0	0	2	1	0	2	1	0	0	0	3	1	2	0	0	0	0	2	0	2	1	0	1	4	2	0	0	1	3	0	0	0	0	1	1	1	0	0	1	0	0	1	1	2	2	2	2	0	1	0	4	2	4	2	2	0	2	0	0	0	1	2	0	1	1	2	0	10	0	2	2	5	3	0	2	0	2	3	0	1	0	0
SBF2	0	0	1	0	0	0	0	0	1	1	1	0	0	0	3	0	0	0	1	1	0	1	0	0	0	1	0	0	0	0	1	3	1	0	0	0	3	1	0	4	2	1	0	0	3	1	0	0	0	0	0	1	0	2	0	0	2	0	1	1	1	0	0	0	0	0	1	2	0	1	0	1	1	2	4	0	1	3	12	1	1	1	1	0	3	0	1	0	3	0	0	0	0	0	4	0	2	0	4	2	2	0	1	2	0	5	0	0	0	0	1	0	3	1	0	2	4	1	3	3	1	1	0	3	2	2	0	0	1	0	0	7	4	5	8	1	0	6	3	2	6	0	0	5	1	2	1	6	4	2	9	0	1	8	1	1	1	0	0	2	0	2	2	0	0	3	2	2	0	2	1	1	0	0	4	0	1	0	1	0	1	0	4	0	1	0	1	0	0	1	2	0	1	0	2	1	0	0	0	0	4	1	1	0	0	1	4	6	2	0	3	1	0	9	2	2	1	0	7	1	2	1	0	0	0	0	1	0	6	0	1	10	3	0	5	0	1	3	3	3	0	5	9	0	8	1	3	2	1	1	13	5	4	1	6	2	0	2	4	3	1	0	0	0	12	6	0	3	0	6	5	1	2	0	8	0	1	0	1	8	0	0	0	0	0	1	1	1	5	3	2	1	0	9	2	0	2	2	5	0	4	5	3	0	0	1	9	4	0	2	2	0	0	1	0	3	1	2	3	5	0	0	0	0	1	8	4	1	0	3	3	0	1	3	1	6	1	4	4	0	4	0	3	1	2	2	0	11	5	1	0	4	1	0	0	0	1	1	9	1	10	2	0	2	0	0	3	2	1	2	2	2	0	1	1	1	1	0	1	3	9	3	3	3	1	0	6	7	1	1	1	1	0	0	0	2	0	2	0	1	0	1	3	1	2	3	0	2	2	0	1	8	0	0	2	3	0	2	5	2	0	0	0	3	1	4	0	1	6	3	1	1	1	2	1	2	2	8	2	2	2	3	0	1	0	1	0	4	1	1	0	3	0	1	2	2	4	0	8	13	2	1	2	1	4	1	1	0	1	1	0	0	2	0	0	0	0	0	0	0	0	0	0	0	1	1	0	1	3	1	0	0	0	1	0	0	1	0	1	3	0	1	2	1	0	0	0	2	2	0	1	0	0	1	3	0	0	1	2	1	1	0	0	0	1	1	0	1	5	0	0	1	3	1	0	2	2	3	10	11	7	6	0	1	0	6	4	0	1	1	5	2	0	3	1	1	2	1	3	0	1	4	0	1	1	0	4	3	5	1	7	0	2	5	3	1	1	0	0	2	0	0	0	1	0	0	2	1	0	2	1	0	0	0	0	0	2	1	5	1	1	1	6	1	1	1	6	5	2	3	0	4	3	5	1	1	3	0	2	2	4	6	3	4	0	3	0	1	0	1	1	3	1	1	1	6	3	2	5	3	7	3	0	1	0	0	0	0	0	1	0	0	2	2	3	10	1	0	1	3	4	6	0	2	1	1	8	3	4	1	3	0	0	0	1	0	1	1	0	2	0	2	3	2	1	3	4	0	2	1	0	1	0	0	0	0	2	1	0	0	0	0	1	0	5	3	0	0	0	0	0	0	2	1	2	3	0	5	0	0	1	0	1	0	0	0	0	0	1	0	0	0	0	0	0	0	0	1	0	0	0	0	1	3	0	1	0	0	0	1	2	2	0	0	1	0	2	0	0	1	0	0	0	0	0	0	0	3	4	0	0	0	1	0	1	0	0	0	1	0	1	0	2	0	2	0	1	0	0	0	1	1	0	1	2	0	1	3	1	1	0	2	1	4	0	2	2	0	2	0	1	0	1	0	1	0	1	1	0	0	1	3	1	4	6	0	1	0	3	3	0	1	0	0	3	0	3	1	0	2	0	0	4	1	1	0	2	0	1	2	4	2	3	0	0	3	0	4	2	1	4	1	0	0	0	1	1	1	1	1	3	1	0	0	0	0	0	2	2	2	0	0	0	2	2	0	8	3	3	1	0	2	1	3	4	2	1	3	3	1	1	0	0	2	0	0	1	1	0	1	6	2	4	2	4	3	2	1	1	1	0	3	0	0	0
MTRNR2L8	0	0	2	1	1	0	0	1	3	0	0	1	1	5	3	0	0	2	2	9	0	0	0	1	0	0	0	1	0	1	2	6	2	0	0	0	0	1	0	0	0	2	2	0	10	0	5	2	0	1	0	0	1	5	6	0	0	4	2	0	1	0	3	0	4	8	3	1	8	9	0	0	2	4	1	1	4	3	9	10	8	16	7	0	6	1	4	2	1	0	1	1	0	3	4	9	6	0	2	4	2	7	6	1	1	5	5	4	13	5	4	9	12	3	8	7	7	6	4	8	4	0	0	5	17	7	2	1	4	1	3	2	6	12	5	7	2	7	10	12	10	5	9	8	0	6	4	14	4	3	5	5	8	11	4	0	3	0	0	5	0	3	3	4	1	3	5	1	1	6	5	4	4	4	4	0	0	1	1	1	2	0	6	2	1	2	1	2	6	5	0	1	0	1	4	2	6	1	1	1	9	20	7	3	2	6	4	14	22	1	5	1	0	12	18	4	7	9	6	3	8	18	7	3	3	1	10	2	4	1	2	6	1	3	11	3	2	3	10	27	5	11	9	21	29	16	10	13	3	1	6	10	6	18	19	6	23	1	5	20	2	0	3	1	5	12	7	9	1	12	13	2	0	6	4	1	0	4	8	7	3	9	1	4	12	11	10	5	7	13	2	9	13	8	6	2	12	5	7	5	9	13	20	0	3	1	5	5	11	6	2	5	4	1	11	9	11	10	5	11	0	2	7	4	2	3	11	11	0	4	1	1	3	8	1	1	3	14	2	2	9	7	3	7	8	0	1	8	16	7	0	8	1	1	2	0	0	1	12	5	20	10	2	19	3	1	3	3	0	2	11	8	0	8	0	0	0	2	4	1	1	2	3	0	8	1	3	2	6	0	5	7	1	0	1	2	8	1	0	5	1	7	7	1	1	13	6	8	10	6	4	2	9	1	8	2	11	1	10	2	5	4	10	5	4	13	2	10	13	4	8	15	4	6	6	10	4	8	14	6	4	9	11	11	3	5	8	21	21	8	14	0	8	2	6	27	1	1	7	24	2	7	7	11	26	1	0	0	2	4	2	0	3	0	2	1	0	1	1	2	0	1	7	5	3	0	0	1	6	0	3	1	2	2	3	1	1	7	5	2	0	3	0	0	2	0	1	1	1	2	5	3	2	0	6	0	1	8	12	0	1	3	1	0	4	2	12	2	11	2	4	0	21	20	3	8	20	7	2	15	22	1	0	1	4	4	3	1	12	5	19	5	1	12	0	5	1	12	15	0	5	9	13	0	2	2	3	8	9	3	11	2	1	2	12	3	0	0	2	0	0	2	9	2	0	2	2	8	3	3	3	0	3	2	1	1	3	0	18	1	0	4	10	9	0	9	9	13	4	5	6	13	9	13	1	13	8	1	7	9	5	11	11	3	6	11	1	6	7	2	15	4	8	6	9	9	7	10	3	6	24	8	3	2	1	1	3	2	1	8	6	13	3	11	5	6	8	2	5	9	10	5	4	2	12	8	13	13	15	3	16	5	1	2	4	6	7	19	10	10	8	6	4	8	9	7	13	10	3	2	6	0	15	7	4	0	3	0	1	0	0	9	0	12	25	3	0	1	8	3	2	0	5	9	1	0	7	11	1	0	0	1	0	0	2	1	1	0	0	2	0	1	2	0	0	1	0	2	3	3	3	1	4	2	5	0	0	4	8	1	8	7	4	1	8	6	5	7	9	6	1	2	0	1	1	0	2	2	6	1	3	1	0	0	0	1	0	1	3	1	3	2	2	1	2	5	5	4	8	3	1	11	5	20	4	7	3	5	3	10	1	5	0	3	10	4	5	4	11	0	2	1	12	2	0	5	6	7	2	2	1	14	10	6	19	3	5	1	19	8	1	5	6	12	13	2	19	8	1	9	2	0	2	0	0	8	2	6	8	12	4	0	6	10	10	5	0	8	5	11	6	1	2	2	2	5	18	5	0	12	1	8	0	1	3	1	14	4	7	4	1	0	2	1	10	7	22	53	22	3	0	22	1	27	31	16	9	12	26	12	9	2	0	5	0	0	11	14	0	1	18	11	1	4	9	13	20	23	3	11	1	0	3	0	0
RNF141	5	0	0	0	0	0	0	0	1	2	0	0	1	0	0	0	1	2	8	1	0	0	0	1	0	2	0	2	0	1	1	3	0	0	1	1	1	1	1	1	0	0	0	0	6	0	0	0	0	1	1	1	3	1	3	1	1	0	1	0	0	0	0	1	0	0	4	0	0	4	0	0	0	2	0	0	0	1	2	1	2	3	1	1	6	1	3	0	0	0	0	1	1	2	2	3	1	3	1	1	1	1	3	1	1	4	1	1	2	0	3	3	0	2	0	1	0	1	0	0	3	0	1	1	2	1	1	0	1	2	1	3	1	0	2	2	2	6	1	2	1	0	2	0	1	2	2	4	3	1	4	0	3	0	1	0	0	0	0	0	0	0	0	0	1	2	0	0	1	0	1	2	0	1	0	0	0	0	1	0	2	0	0	0	0	1	0	2	0	1	0	0	0	1	0	3	4	0	0	1	2	5	4	1	3	3	4	3	4	0	2	0	1	5	5	1	1	4	3	1	0	3	1	0	3	2	0	0	4	0	1	4	2	0	6	0	0	0	0	2	0	3	4	5	7	1	1	4	1	1	1	2	2	3	5	2	1	2	1	3	2	2	1	2	5	2	1	2	2	3	8	3	3	1	9	1	1	4	1	3	1	4	1	1	3	2	2	4	2	1	1	6	7	4	2	6	2	3	1	6	3	2	1	2	3	0	1	2	4	0	3	1	0	0	1	5	1	5	2	1	1	1	2	1	4	0	1	2	1	2	0	0	6	0	4	0	1	3	0	1	3	2	1	0	2	0	0	1	6	1	0	1	0	0	0	0	0	0	3	0	2	0	2	0	1	0	0	0	1	2	1	1	0	1	1	2	0	1	1	0	1	0	0	0	1	0	1	1	3	3	0	2	0	0	0	3	1	0	0	0	1	1	1	0	1	1	1	1	0	0	0	3	1	1	1	1	0	0	2	2	0	2	2	0	3	0	0	5	3	1	1	4	2	0	1	1	0	8	2	2	2	3	0	2	0	0	2	3	1	4	0	0	0	0	2	1	0	0	5	6	6	2	2	3	8	0	0	0	0	0	1	0	0	0	0	0	2	0	0	0	1	0	0	0	0	0	2	0	0	0	0	1	0	0	2	0	0	0	2	0	0	1	0	0	0	0	1	0	2	0	2	0	2	0	1	1	1	1	2	1	1	1	0	0	0	2	1	5	1	2	4	1	3	2	3	8	3	4	2	2	6	1	2	0	0	3	2	3	4	2	2	4	0	4	0	0	4	4	4	2	0	2	1	0	2	1	2	3	1	0	1	0	1	0	1	0	1	0	0	4	1	1	2	1	0	1	2	0	1	0	1	0	0	0	1	2	2	4	2	2	0	4	4	3	0	3	4	0	2	3	0	0	3	3	0	4	3	1	0	3	7	0	3	1	1	3	2	5	2	3	3	5	1	5	8	1	4	1	3	5	2	4	0	0	0	1	1	2	0	1	2	1	4	4	3	0	1	2	0	3	6	1	0	1	1	2	2	1	9	0	4	1	0	0	1	4	1	0	0	1	3	1	3	0	5	4	3	2	2	1	1	0	4	4	1	0	0	0	1	0	1	2	0	1	0	1	0	0	2	2	2	1	2	1	1	0	1	4	0	0	0	0	0	0	0	0	0	0	0	0	0	1	0	0	0	0	2	0	1	0	0	3	3	2	0	1	1	1	2	2	0	1	2	0	2	1	3	3	4	4	2	1	3	1	0	0	2	0	2	0	1	1	2	0	0	0	1	0	0	1	1	0	0	0	0	1	0	3	3	3	0	0	3	2	0	1	0	1	0	1	2	0	1	0	2	0	6	1	2	0	2	1	3	1	0	0	0	3	0	0	0	1	1	5	1	3	3	1	5	3	0	3	2	1	0	0	5	6	0	1	0	2	0	0	0	3	1	1	2	0	2	0	3	3	0	3	0	7	1	2	1	1	2	0	0	3	7	0	0	4	1	0	0	0	5	0	1	1	0	1	0	0	0	1	3	2	5	3	2	5	2	2	1	3	0	10	0	1	2	1	2	0	0	1	0	0	0	0	0	0	0	2	2	1	0	3	2	3	1	0	1	0	1	0	0
CTR9	1	0	0	0	0	0	0	0	0	0	0	0	0	0	1	1	0	2	0	0	0	1	0	0	0	0	0	3	0	0	2	1	2	0	0	0	0	0	1	0	1	0	0	0	0	0	0	0	0	0	0	0	0	1	3	1	2	0	0	0	1	0	2	0	0	0	1	0	0	2	2	0	0	1	1	0	1	1	4	0	3	4	0	0	3	0	3	1	0	0	0	0	1	0	2	0	1	0	0	0	0	1	1	0	3	1	0	1	1	0	3	0	3	2	0	1	3	2	1	1	1	0	0	2	5	1	2	0	0	0	2	1	0	3	0	3	2	7	0	2	2	1	1	6	0	2	3	3	0	1	6	0	2	3	1	0	0	0	0	2	0	0	0	0	0	0	1	1	1	1	0	0	0	0	1	1	0	0	1	0	2	0	0	0	1	0	4	2	0	3	0	0	0	2	1	0	1	1	0	0	3	0	6	0	6	1	0	3	2	2	0	1	0	1	8	0	3	2	1	1	2	7	1	1	5	0	0	1	2	0	1	4	2	1	0	0	0	0	1	2	1	3	4	3	3	1	4	0	2	1	1	3	5	7	4	7	10	2	4	4	1	5	1	1	0	0	3	0	0	2	3	0	1	0	2	2	4	6	0	4	0	1	0	0	0	3	2	3	2	1	0	1	3	3	0	0	2	5	0	2	3	2	1	1	1	0	0	3	3	0	5	2	1	0	2	2	2	1	0	0	0	0	4	0	0	0	1	1	0	2	1	0	0	2	0	2	1	1	0	0	2	0	0	0	1	0	0	1	1	0	0	0	0	1	1	1	1	0	2	1	3	2	1	4	1	1	0	2	1	2	3	0	2	4	0	0	0	2	0	0	0	1	1	0	1	0	1	1	1	0	1	1	0	0	1	0	3	0	0	0	1	0	3	1	0	2	0	1	0	0	2	1	0	1	0	0	0	1	0	1	0	0	0	1	1	3	0	1	1	5	1	3	0	1	2	0	3	3	3	1	2	1	1	0	1	0	1	3	4	4	5	1	0	0	1	2	0	1	4	3	2	2	1	1	3	0	1	0	0	0	0	0	0	0	0	0	0	0	0	0	0	0	0	0	0	0	0	0	0	0	0	0	0	0	0	0	1	1	0	0	1	0	1	0	0	1	0	0	1	1	0	0	0	0	2	3	0	3	3	0	2	1	1	0	1	0	1	0	2	1	0	1	1	1	1	1	3	2	6	8	2	5	3	1	0	4	0	0	4	0	4	0	1	2	0	1	1	3	0	1	1	0	1	0	0	3	0	2	0	2	4	1	0	0	0	0	1	0	0	0	0	1	0	0	0	1	0	0	2	0	2	0	0	0	0	0	0	0	3	2	0	3	2	0	0	0	2	1	7	4	1	1	4	1	0	2	0	1	0	2	1	0	0	0	2	0	0	1	2	0	1	1	1	0	2	0	4	2	1	3	1	1	0	0	1	0	0	0	0	2	0	1	0	2	2	4	2	0	0	1	2	3	0	0	1	0	7	2	2	1	1	2	0	4	2	4	1	4	0	1	2	3	1	0	0	0	10	4	3	0	4	1	1	7	1	0	0	0	0	0	1	4	0	3	5	1	0	2	1	1	2	0	0	0	2	0	0	3	0	0	0	0	0	0	0	0	0	0	0	0	0	0	0	0	0	1	0	0	0	0	0	0	2	0	1	1	1	0	1	0	2	1	0	0	0	0	1	0	0	2	1	2	0	0	0	0	1	0	0	0	0	1	1	0	0	0	0	0	0	2	0	0	0	1	0	0	0	0	2	0	0	1	0	2	0	1	0	4	0	2	1	1	0	0	1	1	2	1	2	0	0	1	1	0	0	0	1	0	0	1	0	0	1	2	4	2	1	1	2	1	0	1	2	3	5	1	2	2	2	1	2	0	3	2	0	2	0	0	1	3	2	4	4	3	0	5	0	3	0	1	0	0	3	0	1	2	9	1	0	5	0	0	1	2	0	1	0	2	1	2	0	0	1	1	3	2	2	4	3	2	1	6	1	3	4	10	1	0	1	0	2	0	1	1	0	0	1	1	0	0	1	1	2	1	0	2	2	2	1	3	2	1	1	1	1
EIF4G2	3	0	5	1	0	2	3	3	14	2	0	2	6	11	5	0	1	7	12	12	4	10	1	3	1	4	2	32	5	2	12	14	11	1	5	2	1	7	2	0	0	5	0	2	7	0	15	0	4	0	0	0	8	13	18	8	0	8	4	0	2	0	22	0	1	5	6	0	14	19	0	1	8	8	4	1	0	19	34	8	16	17	14	1	29	0	11	1	0	1	1	2	2	2	11	18	7	0	2	7	4	4	11	7	5	23	2	11	11	5	12	14	12	24	12	26	9	11	7	3	17	1	0	3	12	3	2	1	5	1	12	11	18	9	4	13	9	21	10	16	23	6	29	13	3	11	3	21	15	8	18	3	16	28	5	1	5	0	0	7	0	1	1	2	21	7	1	4	6	7	1	10	0	6	8	2	0	0	5	1	3	1	5	8	3	6	1	2	14	7	4	4	0	9	3	11	8	13	0	5	31	25	13	3	10	5	20	23	16	0	9	1	5	43	29	5	16	28	14	4	6	21	9	3	7	2	1	4	14	1	1	18	4	5	23	4	2	0	18	15	13	8	21	26	16	13	13	4	11	10	8	7	3	15	20	9	25	3	6	16	11	4	2	3	5	11	9	14	4	10	39	6	3	8	12	3	4	12	8	19	2	33	1	2	16	12	13	10	8	17	3	34	23	15	17	17	9	11	11	17	26	9	18	4	11	2	6	15	16	10	19	0	7	2	20	22	9	5	1	8	0	0	18	5	12	4	15	10	2	6	4	0	2	11	8	2	2	34	4	0	15	1	0	0	18	0	5	12	22	6	1	9	1	1	3	0	0	5	21	4	28	4	1	18	1	1	5	8	0	5	3	10	1	8	2	4	0	7	0	2	8	5	8	0	4	0	6	2	11	2	12	7	1	0	0	2	18	2	1	4	19	7	8	0	1	15	7	15	16	5	5	10	7	17	12	5	10	10	15	2	2	3	9	14	21	10	7	11	29	11	16	23	7	19	11	14	0	11	26	24	6	9	6	8	5	6	16	16	20	10	7	1	9	8	13	13	5	5	36	43	24	13	9	15	33	1	3	0	3	4	2	1	0	2	1	2	0	0	1	5	4	0	5	2	6	0	9	2	6	0	5	1	1	3	3	3	4	10	2	3	1	6	5	0	2	2	3	2	1	2	2	4	5	0	5	1	6	20	13	1	4	9	0	1	7	1	15	11	17	2	7	4	21	15	6	12	34	34	9	20	30	6	9	5	1	12	4	6	23	4	25	10	3	26	0	2	16	24	8	4	8	13	12	2	12	3	8	12	15	0	17	1	7	5	2	2	2	1	2	1	1	15	8	7	1	11	4	12	8	0	4	0	1	3	3	4	5	5	40	1	0	17	36	21	0	32	26	30	9	14	2	22	34	39	3	32	6	1	11	38	17	21	21	11	19	25	8	36	9	20	42	24	20	23	54	14	24	18	10	8	27	5	0	1	0	4	3	8	0	21	11	16	4	16	16	12	9	6	6	28	22	11	7	23	20	17	46	27	40	4	28	17	14	21	22	22	20	32	0	27	11	12	24	23	29	27	27	13	17	10	6	10	15	15	9	1	4	2	1	2	8	10	5	15	10	9	2	0	15	5	4	0	11	2	4	0	10	16	5	0	0	1	2	0	0	2	1	1	1	1	0	2	0	2	2	1	5	8	1	10	5	1	13	6	11	3	4	10	4	9	14	1	5	2	14	27	12	5	10	19	9	7	10	3	3	0	4	10	2	3	7	2	5	4	2	0	6	5	3	8	5	4	1	0	4	9	11	1	11	18	1	10	11	16	3	13	0	11	5	12	2	12	0	8	18	12	14	9	9	3	7	8	14	4	2	13	13	19	5	2	5	5	14	14	38	3	9	3	15	13	0	6	13	27	15	2	5	13	6	4	3	12	15	2	0	13	1	8	16	12	15	2	20	20	13	14	2	28	13	21	7	2	3	2	6	12	29	10	5	13	1	14	0	5	15	1	9	10	22	12	2	1	4	6	17	9	31	29	28	5	0	17	8	30	42	22	11	9	35	14	24	1	0	6	0	0	11	15	5	1	37	21	8	8	3	9	21	28	9	7	6	2	3	0	0
ZBED5	0	0	1	0	0	0	0	0	0	0	0	0	0	0	2	0	0	1	1	0	0	0	0	0	1	2	0	3	1	0	3	3	1	0	0	0	1	0	2	0	1	1	1	0	4	1	2	1	0	0	0	0	1	0	0	1	0	1	0	0	3	0	3	1	0	1	5	0	0	3	0	0	1	0	1	1	0	1	6	2	1	1	2	2	2	0	1	1	4	0	0	1	0	0	7	0	2	1	3	1	0	0	0	4	0	0	2	0	0	0	1	1	4	1	1	0	0	0	3	4	0	1	1	0	0	1	1	1	0	0	1	4	1	0	0	0	1	4	4	7	4	0	2	5	1	0	0	4	2	1	2	0	1	2	2	0	0	0	0	2	0	1	0	0	2	1	0	1	0	1	0	3	0	2	2	0	0	0	1	0	0	0	0	1	0	2	0	1	0	2	0	1	0	8	0	0	2	1	0	0	2	5	4	1	1	1	3	4	0	0	2	0	0	3	2	1	0	3	5	1	2	5	2	2	2	1	2	0	5	1	0	3	0	0	2	0	0	0	2	3	0	2	5	2	3	1	2	1	1	2	3	5	1	2	5	2	5	1	2	4	2	1	1	0	6	9	2	0	0	2	7	0	3	0	3	1	4	0	0	0	1	5	1	0	0	0	2	2	1	1	0	6	1	5	3	1	4	3	4	0	1	5	1	1	1	0	8	8	2	0	2	1	2	0	5	5	1	3	3	0	0	2	5	0	2	4	4	5	0	1	2	0	2	5	1	3	0	3	4	0	0	0	2	5	2	3	2	5	3	0	0	1	0	1	0	1	2	4	5	2	10	0	1	4	1	0	1	2	3	0	1	3	0	2	4	2	0	4	5	1	0	2	4	1	1	1	5	4	1	0	3	0	2	0	0	2	1	0	0	2	3	0	3	0	0	3	0	3	0	0	2	4	2	1	1	2	2	2	2	1	0	0	1	3	2	1	0	0	5	2	2	2	1	1	2	1	0	1	2	2	3	3	0	2	3	0	3	4	4	2	1	0	0	1	4	4	4	0	3	18	1	3	1	5	5	0	1	1	0	0	1	1	0	0	0	0	0	0	0	1	0	1	0	0	2	0	1	0	1	0	0	1	1	2	0	1	0	2	0	1	0	2	0	0	1	0	1	0	0	0	1	1	1	0	3	1	1	2	0	0	0	1	0	0	2	0	1	0	2	0	0	3	7	1	1	5	2	2	8	5	5	1	2	0	2	1	0	4	3	4	7	1	1	1	1	0	2	3	1	0	3	1	0	2	0	2	2	0	3	0	1	0	0	1	0	1	2	0	0	0	0	1	1	1	0	1	2	0	0	0	3	0	2	0	0	2	1	1	7	4	1	5	8	3	1	1	2	4	3	4	1	6	3	2	0	2	1	3	3	7	3	3	5	2	1	2	1	5	2	2	3	2	0	2	2	4	2	4	2	4	3	2	0	0	0	1	0	2	0	2	4	5	0	2	2	5	2	1	5	3	2	1	4	1	1	0	7	4	2	0	2	0	0	3	5	1	1	5	1	5	0	3	3	1	4	5	3	2	5	1	4	2	2	6	0	0	2	1	0	0	5	3	0	4	2	1	0	0	0	0	0	0	2	0	0	0	0	0	0	1	0	0	0	1	0	0	0	0	0	0	0	0	0	0	0	0	2	1	0	0	0	0	5	3	0	1	1	0	1	0	1	1	1	0	2	0	3	0	2	0	3	2	0	0	0	0	0	2	1	0	0	1	1	1	0	0	0	1	0	0	0	0	3	0	2	1	1	0	2	1	0	1	3	3	1	1	2	1	1	4	1	0	0	2	6	0	1	0	0	0	1	0	0	1	0	0	0	3	0	1	1	1	1	2	6	0	2	0	3	2	0	1	0	0	2	0	1	0	0	1	1	3	4	0	0	2	0	0	1	3	2	1	6	4	3	2	0	1	3	3	2	0	0	0	2	2	5	2	1	2	2	0	0	1	2	0	3	2	1	1	0	0	0	1	0	1	6	3	3	5	1	1	2	3	11	0	4	4	4	1	2	0	0	1	0	0	0	3	2	0	4	2	0	1	8	3	1	5	0	1	0	0	1	0	1
USP47	3	1	2	0	0	0	0	2	6	3	1	1	5	3	1	3	1	4	12	5	1	2	0	1	0	2	0	11	2	2	6	11	9	0	5	1	2	5	5	1	2	3	0	0	10	1	3	2	0	0	2	4	6	3	8	5	1	2	3	0	4	2	4	0	3	2	6	0	2	15	0	2	3	7	6	2	2	6	22	10	7	7	0	5	13	1	9	2	2	0	0	0	0	3	8	6	4	1	0	6	5	5	9	9	4	7	2	3	3	1	6	8	9	4	10	9	12	6	5	9	7	0	0	13	12	3	8	2	11	8	13	9	13	7	4	12	8	19	6	10	17	5	17	19	9	14	2	25	12	7	16	10	19	23	7	2	4	0	0	3	4	2	1	2	6	4	4	5	2	2	1	6	1	5	8	1	0	0	3	0	3	1	10	4	2	0	0	8	7	6	10	5	0	7	3	6	8	5	0	4	10	19	11	5	11	11	14	12	11	4	7	2	3	37	20	5	11	7	10	10	12	14	8	2	4	1	0	4	10	1	2	16	2	1	12	4	1	5	17	16	8	6	17	12	21	14	12	8	15	11	12	23	11	17	18	9	11	9	11	10	11	5	12	7	13	15	11	7	5	9	27	11	10	6	9	9	12	30	6	7	2	12	1	6	4	4	11	11	7	11	5	10	13	9	22	3	7	5	7	5	26	8	6	2	6	0	4	18	17	8	17	5	7	1	14	15	5	5	5	6	0	2	11	5	5	8	19	10	4	7	8	2	3	14	6	3	4	17	6	1	16	6	5	10	18	1	2	13	14	5	1	6	2	1	4	1	4	2	11	4	16	0	4	19	5	1	3	1	4	3	5	6	2	8	0	5	3	6	0	4	9	10	7	1	6	0	6	3	13	1	10	2	1	1	2	7	7	3	1	5	4	2	10	1	3	7	5	6	7	2	2	6	3	6	15	7	5	6	12	3	4	4	6	8	3	5	1	14	6	7	4	12	6	6	3	2	3	12	18	16	7	8	11	7	5	2	12	16	16	20	11	2	5	2	8	13	11	5	28	19	13	9	12	15	13	2	1	1	1	1	1	1	1	2	2	2	0	1	0	1	1	2	2	1	5	0	4	0	2	2	0	2	0	0	1	1	1	5	2	1	0	8	2	0	2	0	2	1	3	4	5	2	3	0	3	3	3	17	9	1	10	4	0	4	2	5	13	10	10	5	9	3	10	12	11	16	12	15	7	17	12	18	9	4	2	18	7	7	12	7	3	16	4	20	0	0	2	5	13	2	4	15	5	7	1	2	13	13	11	4	10	3	6	5	7	6	2	0	0	1	1	7	3	2	4	3	3	6	5	1	4	0	1	0	0	3	3	5	23	11	0	14	26	10	0	9	15	10	10	13	5	14	14	22	1	6	8	9	9	14	11	7	3	6	7	9	4	9	5	19	15	8	1	6	14	12	12	5	10	7	16	8	4	8	0	3	4	5	3	13	7	8	4	10	14	12	8	5	4	10	11	6	0	7	3	5	29	15	19	3	9	4	4	7	6	5	9	5	2	7	5	6	3	0	4	4	11	2	11	7	5	6	3	7	2	1	8	0	1	1	6	12	3	13	16	4	0	0	9	7	10	0	3	0	1	3	3	16	3	1	0	1	0	0	1	0	1	0	0	1	2	0	2	0	2	0	0	4	1	4	2	0	10	2	2	5	1	4	2	1	3	1	2	1	11	5	2	1	2	4	1	5	5	3	1	1	0	0	1	0	2	5	6	3	2	4	5	0	1	2	3	0	1	0	1	1	0	1	14	10	4	5	6	9	1	2	0	8	9	6	1	6	1	2	12	9	5	5	9	3	2	4	8	1	3	5	3	13	1	4	2	5	13	11	32	0	9	6	24	17	4	8	7	12	10	4	11	15	5	11	4	7	20	5	1	7	4	3	4	13	22	4	23	20	9	11	1	24	16	11	1	3	16	2	3	2	18	6	1	7	3	19	0	5	14	3	15	6	16	7	0	0	5	6	19	20	19	21	20	11	1	17	7	16	21	27	6	9	8	12	11	1	1	13	1	1	4	9	4	2	18	10	7	6	12	10	7	14	5	19	8	1	5	1	2
PARVA	0	0	0	0	0	0	0	0	1	0	1	1	0	0	1	1	0	0	0	1	0	0	0	0	1	0	0	0	0	0	2	0	0	0	0	0	1	0	0	0	0	0	0	0	1	1	0	0	0	0	1	0	0	0	0	0	0	0	0	1	0	0	1	0	0	0	1	0	0	0	0	0	0	0	2	0	0	1	0	2	0	1	0	0	0	0	1	1	2	0	0	0	1	0	1	0	0	0	0	0	0	0	0	1	0	1	0	0	1	0	0	0	0	0	0	1	1	0	1	2	0	1	0	0	1	0	0	0	0	0	0	3	0	0	1	0	0	0	0	1	2	0	0	1	0	2	0	0	2	0	1	0	1	0	0	0	0	0	0	0	0	0	0	0	1	0	0	0	0	0	0	0	1	2	0	0	0	1	0	0	2	0	0	0	0	3	0	0	0	0	0	0	0	0	0	3	0	0	0	0	2	0	1	1	2	0	0	0	0	0	3	0	1	5	0	1	2	0	3	0	1	3	0	0	2	0	3	0	0	0	0	3	1	2	1	1	0	0	0	0	1	0	4	0	0	0	0	1	0	0	3	6	1	1	0	0	0	0	2	0	0	0	1	1	2	0	1	1	1	2	2	0	1	0	0	1	0	0	2	0	0	0	0	1	0	3	1	0	1	2	0	0	2	3	0	1	1	0	0	0	0	2	1	0	0	0	0	2	0	0	0	2	0	0	0	3	0	0	0	1	0	0	1	0	0	1	0	2	0	0	0	0	1	2	0	2	0	2	1	0	1	0	0	3	0	2	0	3	1	0	0	0	0	0	0	0	0	0	4	0	1	0	0	0	0	0	2	1	0	1	0	0	0	0	0	0	0	1	1	0	0	2	1	0	1	1	1	1	0	0	1	3	0	0	0	3	0	0	1	0	0	0	0	0	0	0	0	0	1	0	0	0	2	0	2	1	0	1	1	0	0	0	1	3	1	0	1	0	3	3	0	0	0	3	1	1	0	3	0	0	1	2	1	0	1	1	2	1	0	0	1	1	0	1	0	0	0	0	2	4	0	3	0	0	2	1	0	0	0	1	0	0	0	0	0	0	0	0	0	0	0	1	0	0	0	1	0	0	0	0	0	0	0	0	0	0	0	1	0	2	0	0	1	0	0	0	0	0	1	0	0	0	0	0	0	0	0	0	1	1	0	0	1	0	0	0	0	1	1	0	0	0	0	1	2	0	2	4	0	1	4	0	0	0	1	1	0	2	2	0	1	0	0	0	0	0	1	0	3	0	0	1	2	1	1	2	1	0	0	0	1	0	0	1	0	1	0	0	0	0	0	0	0	0	0	0	1	1	0	0	1	0	3	0	0	0	0	0	5	2	0	0	4	0	0	2	1	1	0	1	1	0	3	5	0	0	0	1	0	3	0	2	2	5	1	0	0	2	0	1	0	1	0	0	1	2	1	0	3	1	1	1	0	0	0	0	0	1	0	2	1	0	0	0	0	0	1	0	0	0	0	2	0	0	0	0	3	1	0	0	0	0	0	0	2	0	1	2	1	1	0	1	0	0	3	0	2	0	1	0	0	4	0	2	0	0	0	0	0	0	0	0	0	0	1	0	0	0	1	0	0	0	0	0	0	0	1	2	0	0	0	0	0	0	0	0	0	0	0	0	1	0	0	0	0	0	1	0	0	0	0	0	1	0	0	0	0	0	0	1	0	0	0	0	0	0	0	0	0	0	0	2	0	0	0	0	0	0	2	0	0	0	0	0	0	0	0	0	0	0	1	0	0	0	0	1	0	0	0	0	0	0	0	0	0	0	0	1	0	0	0	0	0	1	0	0	0	0	0	0	0	0	1	0	1	0	0	0	0	0	0	0	1	1	1	0	0	0	1	2	1	0	0	1	0	0	3	0	0	0	0	2	3	1	0	1	0	0	3	0	0	0	0	0	0	1	0	0	0	1	0	1	0	0	0	0	3	0	1	0	1	1	0	0	0	0	0	0	0	0	0	0	0	1	1	0	5	1	3	0	0	0	0	0	4	1	0	0	2	2	0	0	0	0	0	0	1	0	0	0	0	0	1	0	5	0	0	0	0	0	1	0	0	0	0
TEAD1	4	0	5	5	0	2	0	3	11	1	0	1	2	2	7	0	1	7	5	7	0	2	0	1	1	2	2	19	4	1	15	6	6	2	6	1	1	3	4	1	0	0	0	1	4	2	4	1	0	2	3	1	4	6	7	1	4	1	8	0	1	0	10	1	4	9	12	1	7	29	2	2	6	3	6	2	7	21	34	4	14	14	15	8	28	2	17	6	2	0	1	0	2	5	11	10	6	2	5	9	4	2	7	5	8	15	2	9	7	6	21	9	8	28	3	15	12	8	5	5	4	3	0	15	12	3	5	4	1	10	12	9	5	18	3	12	10	16	7	11	24	2	19	18	5	14	4	14	15	9	15	11	17	15	8	2	1	0	0	2	0	0	1	3	10	6	3	5	2	3	2	13	5	6	13	3	1	0	3	2	4	0	4	7	4	4	0	5	2	4	4	1	1	4	4	3	7	5	1	4	14	21	28	5	24	15	16	24	16	1	20	1	5	38	37	8	12	18	17	6	7	17	16	5	7	0	4	5	10	2	1	14	6	4	17	10	1	3	10	16	12	17	28	23	21	14	22	6	11	17	20	13	5	14	16	7	23	4	19	18	14	10	12	4	13	23	10	12	5	10	39	12	3	13	12	6	8	25	14	10	2	11	2	3	8	26	18	19	5	17	1	19	20	14	15	10	10	8	8	19	32	13	13	4	7	2	10	12	17	13	17	9	6	1	12	17	11	6	1	6	0	5	14	6	9	4	15	8	3	8	9	1	4	17	10	5	3	21	1	0	11	3	2	7	24	2	4	6	11	7	3	9	3	2	5	1	0	8	22	4	14	12	8	17	14	0	2	5	6	10	6	9	2	7	0	2	1	9	1	3	3	6	4	1	4	2	9	0	8	2	3	10	2	3	1	4	8	1	1	5	13	4	22	1	1	12	9	10	13	7	1	7	4	12	14	19	14	11	13	4	5	5	13	8	12	11	3	19	11	7	7	15	13	16	5	5	4	19	29	10	18	16	6	16	6	5	15	20	20	31	10	4	10	6	11	23	6	10	24	42	22	21	14	24	23	2	0	1	3	0	2	2	0	1	3	3	1	0	1	1	0	2	3	2	6	1	5	2	1	2	2	1	0	1	3	1	0	7	4	0	0	3	1	2	0	1	1	0	2	1	1	0	0	1	3	1	3	17	14	1	3	5	0	0	7	6	9	8	16	2	7	3	11	16	9	13	40	32	19	45	30	13	11	5	3	33	15	9	18	9	11	15	6	22	4	5	13	18	18	0	8	13	10	2	12	5	9	15	19	1	21	1	6	4	2	5	5	5	1	0	2	4	7	8	1	5	2	6	8	3	8	1	1	2	8	4	5	4	31	5	1	7	19	8	0	10	27	10	10	13	6	20	17	16	1	11	9	2	16	17	4	14	12	1	7	14	4	14	6	12	26	10	6	5	12	7	19	9	8	10	16	5	13	4	2	2	2	8	2	11	10	6	9	10	10	10	8	10	4	17	16	8	9	3	4	8	25	22	26	7	11	9	6	6	9	10	10	16	5	16	13	8	12	5	14	13	14	8	14	8	3	10	6	8	3	2	11	3	0	2	9	9	5	15	12	9	0	4	10	4	7	0	4	5	6	3	9	17	7	0	0	1	1	2	2	3	0	1	1	0	3	2	1	2	0	0	0	5	1	9	8	2	17	5	4	4	1	3	8	6	9	3	11	3	6	11	12	3	3	4	8	7	6	3	2	0	2	3	2	0	3	2	4	1	1	1	3	1	2	10	5	1	1	2	1	4	7	4	12	8	0	11	7	19	2	3	1	5	5	19	2	7	3	1	14	5	8	5	13	4	4	7	8	2	1	5	7	8	2	5	0	14	17	31	37	2	14	1	30	15	0	11	13	13	17	2	12	26	7	5	5	12	13	11	0	11	3	5	11	12	15	3	15	16	15	14	1	17	11	8	5	1	8	8	10	9	27	20	1	16	2	15	0	3	15	4	6	11	13	12	0	0	5	4	13	15	29	21	17	18	3	9	10	37	26	37	11	4	10	7	27	1	1	20	1	0	8	16	6	2	21	8	4	5	11	14	14	17	9	15	8	1	10	0	0
LINC00958	0	0	0	0	0	0	0	0	0	0	1	0	0	0	0	1	0	0	0	0	0	0	0	0	0	1	0	0	0	0	1	3	0	0	0	0	1	0	0	2	0	0	3	0	0	1	0	0	0	0	2	1	0	0	0	0	0	0	0	0	2	0	0	1	0	0	1	0	0	1	0	1	0	0	5	0	1	0	2	0	0	1	0	0	1	1	1	1	0	0	0	0	0	1	1	3	0	0	1	3	0	1	0	1	0	1	0	0	0	1	2	1	1	0	1	0	0	0	3	0	1	0	0	1	1	2	0	1	0	0	0	6	5	1	3	1	0	3	0	1	4	0	1	5	0	1	0	4	1	0	4	0	0	3	0	1	2	0	0	0	1	0	0	3	0	2	0	1	0	0	0	0	0	0	0	0	1	3	0	0	0	0	0	0	1	3	0	0	1	0	1	0	0	0	0	0	0	0	0	1	0	1	0	0	0	0	5	3	0	0	0	1	0	6	1	0	3	2	3	0	1	1	0	1	0	0	2	1	0	0	0	4	1	0	1	0	0	1	2	1	0	0	1	2	0	0	1	2	1	0	7	8	2	0	2	0	0	0	3	0	0	0	1	0	4	1	0	1	1	1	1	0	4	0	0	0	0	2	2	2	0	0	0	2	0	2	1	1	4	0	0	3	0	5	0	0	0	4	6	0	2	6	0	0	0	0	2	3	0	0	1	0	0	0	1	1	1	1	3	0	0	0	0	0	0	2	1	0	1	0	0	2	0	2	0	7	1	1	1	0	0	1	0	0	0	4	1	5	2	1	1	2	1	0	1	0	0	0	8	0	3	1	0	1	0	2	4	1	0	0	2	0	1	0	3	0	0	0	0	2	1	0	2	3	1	1	0	2	0	0	0	0	0	0	0	0	0	0	1	0	0	0	0	0	2	2	0	1	0	0	1	3	0	0	0	0	0	2	2	0	0	0	0	3	0	4	0	0	0	1	0	1	0	0	0	0	0	7	0	0	2	0	0	0	2	0	0	3	0	1	1	4	1	0	1	0	7	0	4	5	0	0	3	0	0	1	1	1	0	0	0	0	1	1	0	3	0	0	0	0	0	0	0	0	0	0	0	0	0	0	0	0	1	1	0	0	0	0	2	0	0	0	0	1	0	0	0	0	1	0	0	0	0	0	0	1	0	0	1	1	2	0	0	0	0	0	0	0	1	0	0	0	1	0	0	4	2	2	6	6	2	0	1	0	0	1	0	0	0	0	4	4	0	2	0	0	1	0	0	0	1	0	0	0	0	0	0	2	0	0	2	0	4	2	1	0	0	0	0	0	0	0	0	1	1	0	3	1	0	2	0	0	1	0	0	0	0	0	6	1	0	0	4	1	0	1	0	5	1	4	0	1	7	0	0	2	0	1	1	2	1	1	1	3	0	3	0	2	1	0	0	1	1	0	1	3	2	0	0	0	1	0	0	1	0	0	0	0	0	0	0	2	0	1	0	5	3	0	1	0	3	2	1	0	0	3	5	1	0	1	0	0	0	0	0	0	0	0	0	1	1	1	0	0	0	2	1	1	1	0	0	0	0	5	0	0	0	0	0	0	1	0	0	2	1	1	0	0	0	1	1	0	1	0	0	1	0	1	1	0	0	0	0	0	1	0	0	0	0	0	0	0	0	0	0	0	0	0	0	0	0	0	0	1	3	0	0	0	0	0	0	0	0	1	0	0	0	0	0	0	0	2	0	0	0	0	0	0	0	0	0	0	0	0	0	1	1	0	0	1	0	2	1	0	0	0	0	0	0	1	0	0	0	1	0	0	0	0	0	0	0	0	0	3	0	2	0	0	0	0	0	0	0	0	0	0	0	0	1	0	0	0	1	0	5	0	0	0	2	1	0	0	0	0	0	0	3	0	0	0	1	0	5	0	0	1	0	0	0	0	0	0	1	0	2	0	0	0	0	0	0	5	1	2	0	1	1	0	0	0	3	0	0	0	0	0	0	1	0	0	1	0	0	1	0	0	2	0	1	0	0	0	0	0	0	0	0	1	1	1	0	0	0	2	0	0	0	0	0	0	6	2	0	2	11	1	0	1	0	0	1	0	0	0	1
BTBD10	1	0	0	1	0	0	0	0	0	0	0	0	0	0	0	3	0	1	0	4	0	0	0	0	0	0	0	0	0	0	2	1	0	0	0	0	1	1	0	0	4	0	0	0	0	0	0	0	0	0	0	1	1	0	0	0	0	0	0	0	0	0	0	0	0	1	2	0	0	2	0	0	0	0	0	0	0	0	0	1	0	0	0	0	2	0	1	0	0	0	0	1	0	0	1	1	0	0	0	0	0	0	0	0	0	3	1	0	0	0	0	0	0	0	0	2	0	0	2	1	1	0	0	0	0	1	0	0	0	0	0	1	0	1	0	1	0	6	0	1	3	1	3	2	0	0	1	1	1	0	2	0	1	2	1	0	0	0	0	1	1	0	0	0	0	0	0	0	0	0	0	1	0	1	0	0	0	1	0	0	0	0	2	0	0	1	0	0	1	2	0	0	0	0	0	0	0	1	0	0	1	3	3	1	0	1	0	1	1	1	2	0	0	8	0	1	2	0	2	0	0	0	0	1	0	0	0	0	0	1	0	1	0	0	4	1	0	1	1	2	1	0	3	1	3	0	0	3	1	2	5	3	2	0	1	0	1	2	2	0	0	0	1	0	1	2	0	2	0	2	0	0	1	0	4	0	0	0	2	1	0	1	0	0	1	1	0	2	1	2	1	0	2	3	0	0	1	1	6	0	1	3	1	0	0	1	1	0	1	1	1	1	1	0	0	0	1	0	1	0	1	0	0	2	0	0	0	2	6	0	0	1	0	2	1	2	0	2	0	0	1	1	0	3	0	3	0	2	0	0	0	0	0	0	2	0	0	0	2	1	0	1	2	1	0	0	1	0	1	0	2	1	0	0	0	3	0	3	0	1	0	1	2	0	0	0	0	0	0	0	1	2	0	0	0	2	4	0	0	0	1	0	0	0	1	0	0	1	0	0	1	2	0	2	1	0	1	4	2	0	0	1	0	0	0	5	0	1	3	1	0	0	1	1	0	0	0	4	5	0	2	3	1	0	2	1	1	1	1	0	0	1	0	0	0	2	1	0	2	1	2	0	0	2	2	0	0	0	0	0	0	0	0	0	0	0	0	0	0	0	0	1	0	0	0	0	0	0	0	0	0	0	0	0	0	1	0	0	0	1	0	0	0	0	0	0	0	1	0	0	0	0	0	0	1	0	1	5	2	0	0	0	1	0	1	1	1	0	1	1	0	2	1	0	2	1	2	1	5	2	0	0	1	1	0	0	0	0	0	1	0	4	0	1	0	0	0	0	3	0	1	0	1	0	2	0	0	0	3	0	1	0	0	0	0	0	0	0	1	0	0	1	0	0	0	0	0	0	0	0	0	0	0	0	0	0	0	0	2	1	0	2	3	0	0	2	1	1	3	2	1	0	5	1	0	3	0	0	2	1	4	0	0	2	0	4	0	2	0	1	0	1	1	0	2	1	2	0	0	2	1	0	0	1	0	0	0	0	0	1	0	1	0	1	3	1	0	2	2	2	0	1	3	0	0	0	5	0	0	0	0	1	0	1	0	1	0	1	0	0	1	1	0	1	1	1	1	0	0	0	0	0	0	4	0	0	0	0	0	0	3	1	0	2	2	0	0	0	0	0	0	0	1	1	0	0	0	0	0	0	0	0	0	0	0	0	0	0	0	0	0	0	0	0	0	0	0	0	0	0	0	0	0	2	0	0	0	0	0	0	0	1	0	0	0	1	1	1	0	0	0	2	0	0	1	1	0	0	0	0	0	0	0	0	0	0	1	0	0	0	0	0	0	0	0	0	0	0	1	0	0	0	0	3	0	1	1	0	0	1	0	0	0	1	0	1	0	0	0	0	0	0	0	0	0	0	0	0	0	0	0	0	1	1	4	0	0	0	0	1	1	0	1	3	1	0	1	1	0	2	2	2	3	0	0	1	0	0	2	2	0	1	0	3	4	0	0	1	1	0	0	0	1	1	0	1	1	0	0	1	0	1	0	0	0	0	1	1	1	0	0	0	0	1	0	2	1	4	0	0	0	3	0	2	1	2	0	4	3	3	2	1	0	0	0	0	1	0	0	0	3	0	1	0	3	0	1	2	1	0	0	0	0	0	1
FAR1	0	0	0	0	0	0	0	0	0	0	1	0	1	0	3	4	0	1	3	4	0	0	0	0	0	1	0	5	0	0	5	8	1	0	1	0	1	0	0	0	4	0	0	0	0	4	2	0	0	0	0	1	1	1	1	2	0	1	3	1	2	0	1	0	0	0	3	1	0	1	0	0	0	2	3	2	0	1	2	0	2	3	1	1	1	0	3	0	1	0	0	0	0	0	3	0	0	0	0	0	0	1	1	1	2	3	0	1	2	0	2	1	2	4	2	4	6	0	2	1	1	0	0	5	3	1	1	1	0	0	2	1	1	2	2	2	3	6	1	4	3	1	7	4	0	2	1	6	4	5	4	0	5	6	1	0	2	0	0	0	0	1	1	0	1	2	0	0	3	0	1	0	2	3	3	1	1	1	1	1	1	0	0	0	1	1	0	0	2	1	5	0	1	1	1	0	2	0	0	2	8	2	3	1	3	0	6	2	2	0	0	1	2	12	4	0	1	3	3	1	2	2	7	2	2	0	2	0	4	1	1	5	1	0	0	1	0	0	6	3	1	2	7	1	9	0	3	4	1	2	9	8	1	7	4	1	1	3	1	3	2	1	0	0	4	6	1	2	0	1	7	0	0	1	1	0	1	1	4	3	1	2	0	1	1	3	0	0	2	3	0	2	1	7	1	0	7	3	4	1	7	3	1	2	1	1	1	4	6	2	5	4	2	2	2	2	5	1	2	2	0	0	2	3	2	2	2	3	4	1	0	1	0	8	0	8	0	4	3	0	1	3	4	3	3	1	1	8	4	2	0	2	0	2	0	1	0	3	6	1	3	2	3	1	0	1	4	2	0	1	7	1	1	2	0	0	0	3	2	2	5	1	5	2	2	0	0	4	3	0	3	0	0	0	1	3	1	0	1	1	1	0	2	0	1	5	0	0	1	0	4	1	2	1	1	1	4	3	5	0	1	1	0	0	1	2	0	0	1	3	2	1	0	1	0	0	1	5	5	0	1	4	3	2	0	0	1	7	2	1	1	1	2	1	0	4	5	0	9	13	5	1	2	6	4	1	0	0	1	0	0	0	1	0	0	1	0	0	0	0	0	2	0	0	1	0	1	0	0	1	0	0	1	1	1	1	0	4	6	1	0	1	0	0	0	0	0	2	2	0	0	1	0	0	3	0	0	2	2	0	1	2	0	0	0	0	3	1	1	0	3	0	4	1	1	3	3	2	5	8	6	3	1	3	0	4	8	2	7	2	6	1	1	2	1	0	1	2	2	0	1	0	3	1	0	1	1	5	1	1	1	0	1	0	4	3	0	0	0	0	0	1	0	2	0	2	2	2	0	1	1	0	1	1	0	0	1	0	7	1	0	1	9	4	0	3	7	3	2	4	1	7	7	5	3	2	1	0	1	1	3	2	1	3	0	3	0	4	3	2	2	1	1	1	4	4	3	1	2	1	3	4	0	1	0	0	2	1	0	2	0	4	0	4	3	2	3	0	1	3	6	3	2	1	0	1	8	6	2	0	5	2	1	1	1	1	0	4	0	5	0	1	0	1	0	5	6	1	1	1	1	3	1	3	1	0	2	1	0	0	0	3	1	3	2	1	0	0	1	1	1	0	2	2	0	1	0	2	2	0	0	0	2	0	0	0	0	0	0	0	0	0	0	0	0	0	0	2	1	0	1	0	2	1	2	1	0	2	3	3	3	0	0	0	4	2	3	1	0	0	1	4	0	0	0	0	1	0	2	0	1	0	0	1	1	0	2	1	4	1	0	1	1	0	2	0	0	1	1	5	0	2	0	1	0	1	2	1	1	1	1	3	0	0	3	3	1	0	1	0	0	2	1	0	0	1	1	0	0	0	0	1	3	1	9	1	1	0	7	4	1	4	0	3	2	0	5	7	1	0	0	0	4	1	1	2	2	0	1	0	1	0	2	3	3	1	0	3	3	2	1	3	0	0	0	4	1	2	0	3	2	7	0	0	1	0	0	0	3	1	0	0	1	1	4	2	3	3	4	1	1	0	0	7	8	5	0	6	4	6	2	0	0	2	0	0	1	5	0	0	5	1	0	1	5	2	6	6	0	3	0	2	1	0	0
INSC	0	2	0	1	0	0	0	0	1	0	0	0	4	0	1	0	1	2	3	9	1	0	0	0	0	1	0	0	0	0	3	2	3	0	2	0	1	2	0	2	0	0	0	0	11	0	2	1	0	0	0	0	0	1	1	1	2	1	1	0	0	0	6	0	0	0	1	1	0	1	0	2	0	0	1	2	0	1	2	4	1	0	0	0	1	0	0	0	0	1	0	0	0	1	2	1	1	0	2	1	2	2	1	1	0	2	1	4	0	0	1	0	4	0	0	6	3	0	2	1	0	0	0	1	0	2	0	0	1	0	1	2	7	4	1	0	1	3	1	5	2	0	3	5	0	2	3	3	2	1	1	0	1	1	0	0	0	0	1	0	0	0	0	1	1	1	2	0	0	1	1	1	0	0	0	0	0	1	1	0	1	0	0	0	0	1	0	2	2	0	0	1	2	1	0	0	1	0	0	0	3	1	4	3	5	0	1	1	4	0	1	0	0	2	2	0	0	1	2	1	3	3	4	0	0	0	1	1	3	0	0	2	1	0	4	1	0	0	1	2	1	1	5	0	4	1	4	2	1	1	3	2	0	7	2	1	2	2	1	1	0	0	0	0	0	2	3	3	1	2	2	0	2	0	4	0	2	2	5	2	0	4	0	1	6	2	2	2	2	2	0	1	5	4	5	0	1	0	2	2	1	2	5	1	3	0	3	2	2	2	2	0	0	1	3	6	2	0	1	2	0	0	5	1	1	2	1	0	0	0	0	0	0	0	1	2	2	2	1	1	4	0	0	0	2	0	2	5	1	0	0	4	1	1	1	1	0	0	7	0	3	3	1	4	0	0	2	2	0	4	2	4	1	1	0	1	0	0	2	0	0	3	0	0	1	0	1	1	1	0	1	5	0	0	1	0	0	0	1	0	0	0	1	0	0	1	2	0	1	2	0	1	2	0	2	1	1	1	1	0	0	2	3	1	0	2	1	2	1	2	3	1	0	2	0	0	1	3	2	0	0	3	0	2	1	2	1	4	2	3	1	0	1	0	0	2	3	0	2	1	0	0	2	0	4	1	1	3	1	1	0	2	2	1	0	0	0	1	0	3	1	0	0	0	1	0	0	0	0	1	1	0	0	1	2	0	1	3	1	1	0	3	0	0	1	0	0	3	2	0	0	0	0	0	3	0	0	1	4	0	3	2	0	1	1	0	4	1	1	0	3	2	4	6	1	0	3	3	3	2	4	1	1	1	0	1	2	2	1	0	5	1	0	1	0	1	0	1	3	0	1	4	5	1	3	1	1	2	3	0	3	1	0	0	4	0	0	0	0	0	0	2	1	0	0	1	0	0	1	1	1	1	1	1	0	1	1	1	8	0	0	1	1	3	0	0	3	1	2	1	3	2	5	2	2	4	2	0	3	4	3	4	2	1	0	6	0	1	2	1	2	1	3	5	6	3	2	1	3	0	6	1	3	0	1	0	0	1	0	3	3	0	0	0	4	4	2	1	2	4	7	5	0	0	3	2	3	2	1	2	2	0	0	2	0	1	2	3	0	3	4	3	2	2	2	2	1	1	2	1	2	1	0	1	0	0	0	0	0	0	0	1	0	5	1	0	0	1	1	0	0	0	1	0	0	0	0	1	0	0	1	0	0	0	0	0	0	0	2	1	0	0	1	0	0	1	0	5	0	0	1	0	1	2	2	0	0	0	0	0	4	2	3	0	3	1	1	2	3	3	1	0	3	0	0	0	0	1	0	1	0	2	0	1	0	0	1	0	0	1	0	1	1	0	1	0	0	0	1	7	1	3	2	2	1	0	1	1	1	2	1	0	1	1	3	5	2	1	3	0	3	2	3	0	1	3	1	1	2	2	2	1	2	3	3	0	0	1	1	2	0	1	1	5	3	1	1	0	0	1	0	0	5	0	0	0	0	1	3	2	1	0	0	2	1	0	0	3	0	7	2	3	4	0	4	5	3	5	0	5	2	3	0	1	1	1	4	1	4	1	0	0	0	1	1	1	2	2	2	3	1	2	1	4	6	3	2	2	1	3	5	0	0	5	1	2	2	0	0	0	1	0	0	1	7	0	6	2	1	0	0	0	0	0	0
RRAS2	1	0	0	0	0	1	0	1	0	1	0	0	0	0	0	0	0	1	0	0	0	0	0	0	1	1	0	1	0	0	4	0	2	0	0	0	0	0	2	2	0	0	0	0	0	0	0	0	1	0	0	0	2	1	0	0	0	1	2	0	0	0	1	0	2	1	1	0	1	1	2	0	0	0	2	0	1	0	1	1	3	1	2	0	3	0	0	0	0	0	0	0	0	0	2	0	2	0	2	2	0	0	0	1	0	0	2	1	1	1	1	1	1	4	4	0	5	0	0	0	1	1	0	0	0	0	0	0	0	1	1	0	4	1	2	3	0	1	1	1	0	0	4	4	0	1	0	5	2	1	3	0	1	0	0	0	0	0	0	1	0	0	0	2	4	1	1	0	0	1	0	0	0	0	0	0	0	2	0	0	0	0	1	0	2	0	0	0	0	0	0	2	0	0	0	0	2	0	0	2	0	2	1	0	2	0	1	2	0	0	2	0	0	3	3	0	1	1	4	0	2	4	2	1	2	0	0	2	2	0	0	0	1	1	1	0	0	0	3	2	0	0	3	9	0	0	0	1	2	2	2	6	1	7	1	1	1	1	0	2	0	1	0	0	0	0	0	1	1	1	6	1	0	1	1	0	0	2	2	1	0	0	0	2	2	2	1	1	2	1	0	2	2	4	4	2	2	0	3	2	1	2	0	0	1	0	1	1	4	0	1	0	0	0	3	3	1	4	0	0	0	0	0	2	0	0	1	2	0	0	1	0	0	1	0	0	4	2	0	0	1	0	0	0	4	0	0	2	3	1	1	1	0	0	1	0	0	0	2	0	0	2	1	3	0	0	1	1	0	0	2	0	0	0	0	0	0	0	0	0	2	0	2	0	0	0	0	1	0	0	1	1	0	0	1	0	1	0	0	0	1	0	0	0	0	0	0	1	2	1	0	1	0	0	1	0	0	3	1	0	2	0	1	5	2	2	0	0	2	3	1	3	0	0	0	0	0	2	3	3	2	3	0	0	1	2	2	1	1	2	0	1	0	0	0	1	0	2	5	4	5	3	3	0	2	1	0	0	0	0	0	0	0	0	0	0	0	0	0	0	0	1	0	0	1	0	4	0	0	0	0	0	0	0	0	0	2	1	1	1	0	0	0	0	0	0	0	0	0	0	0	0	0	0	1	0	1	1	2	1	0	0	0	0	0	0	0	0	2	2	0	1	1	2	1	1	3	1	0	3	0	0	0	0	0	3	0	0	4	2	0	1	0	2	0	0	0	0	2	0	1	1	0	0	0	0	1	1	1	0	1	0	1	0	1	0	0	0	2	0	1	0	0	1	0	0	0	0	0	0	0	0	0	0	0	1	0	0	2	1	0	2	3	3	0	2	3	2	1	3	1	0	0	2	0	1	0	0	0	3	1	4	0	1	0	1	1	2	0	3	2	0	0	3	1	1	0	1	0	0	3	0	0	1	0	0	0	0	0	0	1	3	1	0	0	0	0	0	0	1	2	3	0	0	0	3	1	5	2	0	0	0	1	0	1	1	4	1	0	3	1	3	1	2	0	5	3	0	3	1	0	0	0	1	1	0	0	0	0	0	1	0	0	2	0	0	0	0	1	0	1	0	0	0	0	0	1	2	0	0	2	0	0	0	0	0	0	0	0	0	0	0	0	0	0	0	0	0	0	0	0	1	3	3	1	0	0	3	1	0	1	0	1	1	0	0	0	0	1	0	0	0	0	0	0	0	0	0	1	0	0	0	0	0	0	0	1	2	0	0	0	0	4	0	0	1	0	0	2	2	0	0	0	1	0	0	0	0	0	2	2	2	0	0	2	1	0	0	2	0	0	1	1	0	0	0	0	1	1	0	0	1	1	1	2	0	0	0	3	0	0	1	0	1	1	0	1	1	0	0	0	1	1	1	0	0	1	0	0	2	3	0	1	1	2	0	1	0	0	0	1	1	2	0	0	1	3	0	0	0	1	1	0	0	1	0	0	1	0	0	0	0	0	1	0	0	1	1	1	0	0	1	1	0	4	3	1	2	4	1	1	0	0	1	0	0	0	1	0	0	2	2	1	0	1	3	4	1	0	2	2	1	0	0	0
COPB1	0	0	0	0	0	0	0	0	0	0	0	0	0	3	0	1	0	1	0	0	0	2	0	0	0	0	0	0	0	0	2	0	0	0	0	0	0	1	0	0	0	0	0	1	0	0	1	0	0	0	0	0	0	0	1	1	0	0	1	0	0	0	0	0	2	0	3	0	0	0	0	0	0	0	0	0	0	1	5	0	2	0	1	1	2	0	0	0	0	0	0	0	0	0	2	0	0	0	0	5	0	0	1	0	1	0	0	0	0	1	0	0	0	0	0	0	0	1	1	0	2	0	0	0	1	0	0	0	0	1	2	0	0	1	1	2	0	1	0	2	1	0	0	0	0	0	0	0	2	0	0	0	4	0	0	0	0	0	0	0	0	0	0	0	1	0	0	1	0	1	0	0	0	0	1	0	0	0	0	0	0	0	0	0	0	0	0	1	0	0	0	0	0	1	0	1	1	0	0	0	2	2	1	0	0	0	3	3	0	0	3	0	0	2	2	0	3	2	0	2	0	2	1	0	0	0	0	0	1	1	0	1	1	0	1	0	1	0	3	3	1	3	0	3	1	0	1	4	1	1	1	1	1	2	2	1	0	0	1	0	1	0	1	0	1	0	2	0	0	0	1	0	0	0	2	0	1	0	2	6	1	2	0	0	0	0	0	1	2	0	0	2	1	1	0	0	0	0	1	2	1	0	0	0	0	0	0	4	3	0	0	0	0	0	2	3	1	0	0	0	0	0	1	0	0	0	1	1	1	0	1	0	0	0	0	0	0	2	0	0	0	0	0	0	3	0	0	0	1	0	0	2	0	0	0	0	0	0	0	0	1	0	0	1	0	0	1	0	2	0	0	1	1	1	1	0	0	0	0	0	0	0	1	0	0	0	1	2	2	2	0	0	1	0	0	0	0	0	0	0	1	0	0	0	0	2	0	0	0	0	0	2	0	2	4	1	1	0	1	0	0	1	0	0	3	2	0	0	3	0	1	1	0	0	1	0	1	1	1	0	0	1	1	0	0	2	1	2	2	2	0	0	0	0	1	1	0	2	1	1	1	0	3	1	1	0	0	0	0	0	0	0	0	0	0	0	0	0	0	1	1	0	0	0	0	0	0	0	1	0	0	0	0	0	0	0	0	0	0	0	0	0	0	0	2	0	0	0	2	0	0	0	0	0	0	1	0	1	1	1	1	0	0	0	0	1	0	0	2	0	1	1	1	1	0	1	1	2	0	1	0	0	0	0	0	0	0	0	1	0	1	0	0	1	0	0	2	1	1	0	1	0	0	0	2	0	0	1	1	0	1	0	0	0	0	1	0	0	0	0	0	0	1	1	0	1	0	3	0	0	0	0	0	0	0	0	0	0	3	0	0	2	4	1	0	1	1	2	1	0	0	1	2	3	2	0	0	1	1	0	1	0	1	1	2	1	1	3	3	0	1	0	4	0	3	0	0	1	2	1	3	0	0	1	0	0	0	1	0	0	0	0	0	0	0	0	2	1	0	0	1	0	1	0	3	2	2	3	1	0	1	1	0	0	4	3	1	1	1	3	1	1	0	1	2	1	4	0	1	1	0	1	0	0	0	0	1	0	0	0	0	0	1	1	0	0	0	0	0	0	1	0	0	0	1	0	0	0	0	0	0	0	0	0	0	0	0	0	0	0	1	0	0	0	0	0	1	1	0	0	0	0	1	0	0	0	0	1	0	0	0	0	1	0	1	0	2	0	0	1	1	1	1	0	0	0	0	0	2	0	0	0	0	0	0	0	1	0	0	0	0	0	0	0	0	2	1	0	0	0	0	0	1	1	0	1	0	0	0	0	0	0	2	0	0	3	0	0	1	0	1	0	1	0	0	0	0	0	0	0	0	0	1	0	2	0	0	0	3	0	0	0	0	1	0	0	0	0	0	2	0	0	0	0	0	0	0	0	2	0	0	1	0	2	1	1	0	1	0	0	0	0	0	0	0	1	2	1	0	1	0	3	0	0	1	0	0	0	0	1	0	0	0	0	0	1	3	4	5	1	0	0	0	2	4	0	0	1	1	0	0	0	1	1	0	0	1	1	0	0	1	1	0	1	0	0	0	0	0	1	0	0	1	0	0
PSMA1	0	0	0	0	0	0	0	0	0	0	2	0	1	0	1	1	0	0	1	0	0	0	1	0	0	0	0	0	0	0	2	5	0	0	0	0	1	0	0	0	1	0	0	0	0	1	0	0	1	0	1	3	0	1	0	0	1	0	2	0	1	0	0	0	0	0	0	0	0	0	0	0	1	0	2	1	0	1	5	0	3	3	0	0	2	0	2	1	1	0	0	0	0	0	10	0	0	0	1	0	1	1	0	1	0	2	2	1	1	0	6	0	0	0	1	0	2	1	2	1	0	0	0	2	3	0	0	0	0	0	1	2	2	0	2	1	0	3	2	3	8	0	0	3	0	2	0	4	1	0	4	0	6	3	0	0	0	0	0	1	0	0	0	0	0	0	0	1	0	0	0	1	1	0	1	0	3	0	0	0	1	0	0	0	1	2	0	1	1	1	3	0	0	0	1	0	0	2	0	0	0	2	0	3	0	0	5	4	0	1	3	0	0	5	0	0	3	1	2	0	2	2	0	1	0	0	0	1	1	0	0	3	2	1	0	1	0	0	0	0	1	0	5	1	0	0	1	0	0	1	2	10	3	0	2	1	0	1	1	0	1	1	0	0	4	4	1	0	0	1	2	1	1	1	2	1	3	0	2	0	0	0	0	1	0	0	2	1	7	0	1	5	0	14	2	0	0	3	3	0	1	6	0	1	1	0	3	4	0	0	1	0	3	0	1	5	2	1	1	1	0	1	0	0	1	3	1	3	1	1	0	0	0	2	0	6	1	2	4	0	2	0	3	3	0	2	0	9	3	1	0	2	0	0	0	0	0	0	8	0	2	0	0	2	0	1	4	2	0	1	3	2	0	0	1	2	0	1	1	1	1	2	4	2	2	0	1	5	0	2	0	0	0	0	2	1	0	0	0	0	0	0	0	0	2	0	0	1	0	1	3	4	1	0	2	2	0	1	2	2	0	0	0	3	1	5	0	0	3	3	0	1	0	2	2	0	0	12	5	0	0	3	0	0	0	0	0	1	0	0	0	0	0	0	1	1	9	0	7	6	0	1	0	1	1	2	0	0	0	0	0	0	1	0	0	0	0	0	0	1	1	0	0	0	0	0	1	0	1	0	0	1	0	0	0	0	1	1	3	1	0	0	0	0	0	0	0	1	1	1	0	0	0	0	1	0	0	0	1	0	1	0	0	0	0	0	2	0	1	0	0	0	0	0	1	1	2	2	9	3	4	2	2	1	0	1	1	0	1	0	7	1	0	2	0	0	0	0	1	0	0	0	0	0	1	0	1	1	0	1	0	1	0	0	0	1	0	0	0	1	0	0	0	1	0	1	1	1	0	1	0	0	1	0	0	0	1	1	5	1	0	1	7	0	0	3	2	1	0	5	0	1	1	0	0	2	0	2	1	3	3	0	3	1	0	2	0	0	0	0	2	1	0	0	0	2	0	0	2	0	1	0	0	0	1	0	0	0	0	0	0	0	0	1	1	5	3	1	3	0	2	0	1	0	0	2	2	1	0	0	0	0	1	0	1	0	2	0	1	1	0	0	0	1	1	2	5	0	1	2	3	2	0	1	0	0	0	0	0	0	3	0	0	1	0	0	0	0	0	0	0	0	0	0	0	0	0	1	0	0	0	0	0	0	0	0	0	0	0	0	0	0	0	0	0	0	0	0	3	0	0	0	1	2	2	0	0	0	0	2	0	0	0	0	1	0	1	0	0	1	0	1	0	0	0	0	0	0	1	0	0	0	0	0	0	0	0	1	0	0	0	1	0	0	0	0	0	0	2	1	0	0	0	1	1	1	0	1	0	1	0	0	0	0	0	0	0	0	0	0	0	0	1	0	0	1	0	0	0	0	0	0	0	0	5	0	0	0	2	0	0	0	0	0	0	0	3	0	0	0	0	0	4	1	0	2	0	0	0	0	0	0	1	1	0	0	0	1	0	0	0	0	0	0	0	0	1	0	0	0	1	3	0	0	0	0	0	0	1	1	0	0	1	1	0	1	8	0	1	0	0	2	2	1	4	1	2	0	2	2	2	1	0	3	0	0	2	1	0	0	11	1	0	3	5	0	0	2	0	0	0	1	0	1	0
PDE3B	0	0	1	0	0	0	0	0	0	0	2	0	0	0	0	4	0	0	0	0	0	0	0	0	0	1	0	0	0	0	1	0	0	0	0	0	0	0	0	2	1	0	1	1	0	0	1	1	0	0	0	2	0	0	0	0	0	1	0	1	2	0	1	0	1	0	2	0	0	0	0	0	0	0	2	1	1	0	1	2	2	2	1	1	0	0	1	0	2	0	0	1	0	0	7	1	1	0	2	1	0	0	1	2	0	1	3	2	0	5	6	2	2	0	1	0	1	0	4	0	0	1	0	0	1	3	0	2	4	0	2	1	0	0	1	0	3	1	1	2	4	1	2	3	0	1	1	3	1	0	3	0	3	0	0	0	0	1	0	2	0	0	0	1	0	5	0	0	0	1	1	1	0	0	0	0	1	3	0	0	0	0	0	0	0	0	0	0	0	1	1	0	0	1	0	2	0	0	0	0	2	1	2	0	1	2	4	2	0	0	1	0	0	7	1	0	4	0	2	1	2	1	0	3	0	1	2	0	1	0	0	3	0	0	0	1	0	1	3	1	1	1	4	2	0	2	0	2	1	2	4	10	1	1	2	1	0	0	4	1	0	1	0	0	7	1	0	1	0	2	1	0	1	1	6	2	2	1	1	3	0	1	0	1	1	0	3	0	9	1	0	7	1	5	0	0	0	2	3	0	3	4	2	0	0	1	3	10	1	1	2	0	0	0	0	2	0	0	1	0	0	0	1	3	2	5	2	0	6	2	1	2	1	5	0	5	0	5	2	0	1	0	3	1	0	1	0	8	1	2	0	3	0	0	1	1	0	0	3	0	1	0	0	1	0	0	5	1	1	0	0	4	0	1	1	1	2	4	0	1	0	1	2	0	1	1	3	1	0	1	6	2	0	0	0	0	0	0	0	0	1	0	1	0	3	2	0	1	0	0	2	2	0	1	3	0	0	1	0	0	0	0	1	2	0	0	0	1	2	1	0	0	0	1	0	0	0	3	2	0	1	1	0	0	0	1	0	1	2	1	3	2	0	0	1	1	3	0	4	7	0	0	3	0	1	2	2	0	0	0	0	2	0	1	0	0	0	0	0	0	0	0	0	0	0	0	0	0	0	0	0	0	0	2	1	0	0	1	0	1	0	1	0	0	0	0	0	0	3	0	0	0	0	0	1	0	0	0	1	0	0	1	0	1	0	0	1	1	0	0	1	1	0	0	0	0	0	1	2	4	3	0	0	0	0	1	0	2	2	0	8	2	1	0	0	0	0	1	0	1	1	1	0	1	0	0	1	1	2	0	0	2	0	0	0	0	1	0	0	3	0	1	0	0	0	0	0	0	0	0	0	0	0	0	0	0	0	0	6	4	0	2	6	0	0	0	4	0	0	2	3	2	5	1	0	3	0	1	2	0	2	2	3	0	0	0	0	0	0	1	0	1	0	2	0	3	0	0	0	1	2	2	0	0	1	1	0	0	1	0	0	1	0	0	1	3	1	0	5	0	1	1	1	0	0	1	4	5	0	0	0	1	4	0	1	0	0	2	0	0	0	0	0	0	0	4	4	0	1	0	0	0	0	0	0	1	0	0	0	0	0	0	1	0	0	1	0	0	1	0	0	0	2	0	0	0	2	1	1	0	0	0	0	0	0	0	0	0	0	2	0	0	0	0	0	0	0	1	0	0	0	2	1	5	0	0	0	0	0	1	2	1	0	0	1	0	0	0	2	1	0	0	0	0	0	0	0	0	1	0	0	0	0	0	0	1	1	0	1	0	0	0	2	0	0	0	0	0	1	0	0	0	1	2	0	2	0	2	0	0	0	2	0	3	2	1	0	0	1	0	0	0	0	0	0	0	0	0	0	0	0	0	0	0	3	1	0	1	1	1	0	0	0	1	0	0	6	0	0	0	0	1	1	0	0	0	0	0	0	0	1	0	0	0	1	0	0	1	0	0	0	1	0	0	2	1	2	0	0	0	1	2	0	1	0	1	0	1	2	0	0	0	0	0	1	0	1	2	0	0	0	0	0	1	2	0	0	1	0	0	1	0	0	3	0	0	2	2	0	1	4	0	1	0	7	1	0	1	0	0	0	1	1	0	0
MYOD1	2	0	0	0	1	0	1	1	4	1	0	0	0	2	0	0	0	2	2	1	0	1	0	1	1	0	0	1	0	2	0	0	0	0	1	0	1	0	0	0	0	1	0	1	0	0	1	0	0	1	0	0	1	0	0	1	1	0	0	0	0	1	1	0	1	2	2	0	4	2	0	0	1	0	1	0	0	2	3	0	1	2	2	1	3	0	0	0	0	1	1	0	1	1	1	1	0	0	1	0	0	0	2	0	0	3	0	2	0	0	0	1	0	0	1	5	3	3	2	0	2	0	0	0	5	0	0	0	3	0	0	3	4	7	0	2	1	1	4	2	0	2	1	1	1	0	0	5	3	2	1	0	9	1	2	1	2	0	0	0	0	1	0	1	1	2	0	0	3	0	0	1	0	3	4	0	0	0	1	0	0	0	0	3	1	0	0	0	0	0	0	0	1	4	2	0	2	0	0	0	3	5	1	2	3	0	4	1	3	0	0	0	0	2	4	0	1	4	1	0	1	4	5	1	0	1	1	1	12	0	0	0	2	1	5	1	5	3	2	3	1	0	3	3	2	4	0	2	1	1	0	1	0	7	3	3	2	2	0	7	0	0	1	0	0	2	3	2	1	1	5	2	0	4	0	0	0	2	1	1	0	2	1	1	6	5	4	0	1	4	0	3	2	2	1	2	2	2	0	2	2	0	3	3	2	0	1	3	6	2	1	0	1	1	5	4	2	1	0	2	0	3	1	2	1	0	5	4	0	1	0	2	2	1	2	1	2	5	1	0	2	2	1	2	2	0	1	0	5	0	1	1	0	0	0	0	0	0	1	0	3	3	0	3	1	0	0	1	0	1	1	3	1	3	0	1	0	4	3	0	0	3	0	0	5	0	0	1	12	0	5	0	1	0	0	3	2	0	0	4	5	3	4	0	0	3	0	2	1	2	0	1	0	2	3	0	4	1	3	3	1	1	2	3	2	2	0	2	4	2	1	4	1	2	1	1	0	3	4	7	3	2	1	2	1	1	3	2	4	1	2	0	2	0	8	4	0	0	7	3	4	0	0	1	3	0	0	1	0	0	0	0	0	0	0	0	0	0	0	0	0	0	1	0	0	0	0	0	0	1	1	0	0	1	0	1	0	1	0	1	2	3	1	0	0	0	1	2	1	1	0	1	0	0	2	0	0	3	4	1	3	1	0	0	0	0	0	1	5	1	1	0	8	6	1	2	7	4	1	0	2	1	1	1	1	1	1	1	0	4	1	2	1	2	1	1	1	3	0	1	0	0	0	0	0	2	0	4	1	0	2	0	0	1	1	0	0	1	0	0	0	0	0	0	0	2	0	2	0	0	0	0	0	0	1	0	2	0	15	4	1	4	4	0	0	4	1	6	2	6	3	9	7	8	2	7	4	0	1	2	4	2	1	2	1	9	0	3	1	1	6	6	3	4	3	4	2	3	4	5	5	1	2	0	0	0	1	1	1	3	3	0	0	2	2	0	0	0	0	3	1	5	0	0	2	1	7	7	6	2	3	3	2	1	1	1	7	3	0	7	3	1	7	3	2	3	4	6	4	2	1	1	3	4	0	0	1	0	0	0	0	1	0	2	3	2	0	0	1	1	0	0	6	2	0	0	5	0	5	0	1	0	0	0	0	0	1	0	0	0	0	0	0	0	0	0	0	1	0	0	1	0	4	0	3	1	0	0	0	0	2	1	1	0	0	1	1	1	3	1	1	0	2	0	0	0	0	2	0	0	1	4	0	0	0	0	1	0	0	0	2	1	0	0	0	4	2	0	2	1	0	0	1	3	0	0	0	0	2	1	1	0	1	0	0	1	2	0	2	0	1	3	3	0	0	0	2	3	1	0	0	0	2	1	2	1	1	0	7	3	0	1	0	5	2	0	0	1	0	2	1	0	1	1	0	1	0	0	1	1	5	2	2	5	5	0	0	5	1	1	1	1	0	1	0	0	0	1	0	0	0	1	0	2	1	0	1	0	1	4	0	0	0	0	1	2	12	6	1	6	1	1	1	3	5	6	1	8	4	2	9	1	0	1	0	0	6	3	1	0	5	2	0	0	0	1	5	2	0	0	0	0	1	0	0
SOX6	1	0	3	0	0	0	1	0	0	3	3	1	3	3	3	4	3	8	2	6	0	1	0	1	4	1	2	5	2	3	5	9	3	1	3	0	3	3	1	6	2	4	1	1	1	4	2	0	0	1	2	8	5	3	1	4	4	2	1	2	5	2	9	4	3	6	16	0	6	39	0	6	1	5	13	4	4	12	14	10	5	22	11	7	19	1	4	0	6	1	1	1	3	4	11	3	3	1	4	6	3	4	11	11	2	5	2	5	3	7	7	8	3	5	3	16	8	9	5	3	7	0	1	4	10	10	10	6	5	1	11	11	12	13	7	9	6	10	3	12	19	3	20	16	3	9	6	34	11	7	14	5	27	14	5	2	4	0	1	2	0	1	2	2	0	7	2	9	4	1	2	4	4	4	12	2	4	3	2	6	3	2	9	3	6	4	4	7	7	6	8	3	2	5	4	3	0	6	0	5	12	16	15	10	13	4	29	8	7	2	10	6	0	17	12	0	7	4	16	12	11	10	9	4	0	2	3	5	21	5	1	20	7	11	19	3	1	4	9	13	10	11	17	8	9	12	10	18	13	7	21	22	11	26	21	27	27	11	8	27	13	8	9	9	18	18	7	16	6	13	14	11	10	7	19	7	13	24	19	8	4	12	3	8	3	12	16	6	21	18	9	18	17	22	11	6	10	10	12	3	20	19	8	5	9	2	12	18	12	6	9	7	2	3	15	14	4	9	9	9	0	5	17	3	8	16	13	9	6	6	4	1	6	23	17	10	12	25	9	0	25	10	8	16	10	8	8	23	19	6	0	14	4	1	3	1	0	2	24	11	21	9	6	14	4	1	9	9	6	10	13	6	11	11	1	5	6	14	5	4	9	5	9	3	7	2	8	14	11	2	8	6	4	3	2	11	9	1	2	4	6	2	16	2	5	7	6	3	4	3	8	7	1	2	7	8	3	6	19	4	1	3	5	15	6	9	5	5	10	15	8	3	6	9	1	4	4	14	21	5	9	14	5	13	7	6	4	13	11	11	16	6	6	2	16	14	27	5	33	33	6	11	10	14	17	6	0	0	2	0	2	2	1	1	0	2	2	3	0	1	0	0	5	0	4	2	6	1	2	0	3	0	1	0	3	1	2	5	4	4	2	3	0	1	0	0	1	2	5	0	0	3	3	0	11	2	2	10	15	4	16	8	1	3	4	4	17	18	8	4	6	5	21	20	10	17	21	16	19	34	26	13	10	2	0	13	12	4	7	11	15	13	8	9	3	5	4	18	5	5	10	13	10	4	10	3	15	15	5	5	12	1	3	3	3	3	4	1	2	1	0	0	1	5	1	1	3	2	2	5	5	0	1	5	1	1	1	3	33	18	1	14	35	10	5	6	15	7	12	25	10	15	11	5	6	22	12	5	6	25	10	10	11	10	3	15	2	11	5	8	21	13	6	1	2	14	10	6	4	25	16	11	2	1	2	6	1	7	1	10	4	11	9	10	7	13	10	7	10	16	16	15	2	3	5	4	29	15	13	11	4	7	3	7	5	4	10	10	6	6	6	4	7	2	3	12	13	8	7	2	5	7	1	3	2	0	10	2	2	1	4	9	8	3	16	7	2	3	12	11	6	1	6	4	1	7	7	12	11	0	1	0	0	1	2	0	0	0	0	0	0	0	4	0	0	0	0	2	2	7	2	1	7	3	6	9	0	7	2	0	1	4	1	0	5	0	1	2	6	5	3	4	3	2	0	0	0	0	2	0	5	3	0	1	0	1	3	1	1	0	1	3	0	2	2	2	2	1	8	4	4	9	8	13	3	3	1	5	10	9	1	9	1	4	9	8	13	2	6	5	8	6	6	0	3	1	6	3	2	6	1	6	14	15	41	4	16	4	31	9	6	27	15	26	16	7	6	36	15	8	8	20	26	14	1	13	13	5	8	13	25	1	45	12	25	14	2	44	21	11	5	7	4	6	4	9	15	12	3	14	3	14	2	8	12	3	7	15	9	19	1	3	4	6	20	21	18	24	21	14	7	19	12	28	20	14	16	10	19	16	21	2	2	9	3	0	6	16	15	6	26	11	16	9	18	15	7	19	6	19	8	6	5	3	4
C11orf58	3	0	0	1	0	2	0	2	4	1	1	1	0	3	0	2	0	4	7	5	1	1	0	2	0	0	0	16	1	0	3	7	1	0	3	1	0	5	0	0	4	0	0	0	4	0	2	0	1	0	1	1	3	5	4	2	2	3	3	0	2	0	4	0	6	3	4	0	4	8	0	1	0	5	4	0	0	9	17	2	6	5	5	1	10	0	3	2	0	0	0	2	1	1	4	3	4	1	2	1	2	1	2	1	2	7	1	4	3	1	1	4	4	8	1	9	3	1	4	0	3	0	1	6	7	0	2	1	2	2	2	7	3	4	3	6	1	13	4	4	3	3	6	9	6	6	2	8	4	5	4	0	9	12	3	2	0	2	0	3	0	0	1	1	10	1	2	1	2	2	0	2	1	7	0	0	1	3	2	0	1	0	2	2	3	1	0	0	4	3	0	2	1	3	5	3	3	3	1	0	6	11	5	2	5	5	8	4	7	0	1	0	2	10	7	2	3	10	2	5	0	3	4	1	7	4	2	1	6	0	0	6	0	5	3	1	0	0	8	3	7	5	3	7	3	4	8	0	3	9	5	9	6	5	7	2	18	2	4	8	4	1	9	1	8	8	1	7	1	1	15	8	2	7	8	1	1	6	5	4	1	7	0	1	8	4	7	6	7	12	1	15	8	15	3	12	5	6	3	8	7	10	7	0	1	0	4	11	10	8	7	1	7	1	15	2	6	6	2	1	0	0	5	1	3	3	5	7	3	3	2	1	2	8	2	1	0	6	2	2	2	0	2	2	9	2	1	2	5	0	2	1	0	2	0	0	4	4	6	2	14	3	4	6	2	0	3	2	3	2	5	5	1	2	0	2	2	10	2	0	1	3	5	1	5	0	8	1	6	3	10	6	3	0	0	3	7	0	0	4	0	3	0	0	0	4	3	1	2	2	1	5	1	3	5	2	4	1	3	1	4	0	0	2	3	4	1	1	10	7	11	7	3	3	3	1	1	6	6	14	3	1	5	8	3	1	3	7	4	3	3	1	1	4	2	2	4	3	11	17	15	4	2	11	9	1	0	0	3	2	0	0	2	0	1	1	0	0	1	2	0	1	3	1	2	0	4	0	0	1	0	1	0	1	0	0	2	7	4	3	0	3	2	0	1	0	0	4	2	0	1	1	0	0	4	1	1	6	2	2	1	1	0	2	4	3	5	8	8	1	1	2	15	7	3	7	12	12	5	8	9	0	2	1	4	6	3	6	13	10	8	4	3	5	2	5	3	4	6	0	4	2	2	1	2	2	4	3	6	3	9	1	2	3	0	0	1	0	1	2	0	2	3	1	0	4	3	0	2	0	1	0	1	0	1	4	5	1	19	4	2	4	14	4	2	8	12	10	6	6	4	9	9	8	2	13	6	4	7	6	8	9	7	6	1	6	1	3	5	4	12	4	4	6	9	3	11	3	2	4	7	2	3	0	0	1	1	3	0	4	3	1	8	4	6	4	3	4	2	6	10	5	5	5	6	7	21	5	17	1	7	8	4	5	4	5	7	22	4	9	3	4	3	7	7	9	10	5	9	3	0	8	6	1	1	1	2	4	0	0	5	5	2	10	6	6	0	2	9	4	2	0	2	2	1	1	4	5	1	1	1	0	0	0	0	0	0	0	0	0	3	0	1	0	0	0	3	1	0	0	0	2	4	3	3	2	2	4	1	2	2	2	3	0	2	2	5	0	2	7	5	5	4	0	1	0	2	1	3	0	8	0	4	1	2	0	1	0	1	3	0	1	1	2	1	1	6	0	5	7	1	5	2	4	0	0	0	5	2	10	1	3	1	3	8	4	2	2	6	1	1	2	4	1	2	1	1	2	2	2	0	1	4	8	17	3	5	3	10	7	2	4	2	4	6	1	7	3	3	3	3	2	3	1	0	0	0	3	4	1	10	2	6	6	6	3	1	4	6	8	0	2	3	1	3	5	14	4	3	5	1	10	0	0	1	0	3	4	6	5	0	0	3	5	6	2	23	13	9	6	0	3	6	9	15	8	2	5	6	5	4	2	0	2	1	1	9	3	7	1	21	4	8	2	6	8	8	8	2	8	3	2	5	0	1
PIK3C2A	2	0	0	0	0	0	0	0	1	1	0	0	0	0	3	2	0	1	2	3	0	1	0	0	0	0	0	0	0	0	5	6	0	0	1	0	1	0	0	5	3	0	0	0	2	1	1	0	0	0	2	2	0	0	1	1	3	1	0	1	3	1	0	1	0	1	1	0	0	2	0	1	0	0	2	0	3	1	9	1	1	3	3	1	2	0	2	2	3	0	1	0	0	0	7	1	2	0	1	0	1	0	3	2	2	1	1	1	0	0	2	1	5	0	1	1	2	3	2	3	1	1	0	4	1	2	1	2	4	1	3	5	3	1	3	2	0	6	2	4	4	1	14	8	0	3	3	8	2	1	10	0	3	5	1	0	0	0	0	1	1	0	1	8	1	6	2	0	2	3	1	1	1	1	1	2	3	4	2	1	3	0	2	0	0	2	0	2	1	2	3	1	0	0	2	0	0	0	1	1	3	4	8	2	0	1	6	2	0	2	2	0	0	16	2	0	6	2	5	4	1	4	3	2	0	0	0	0	4	1	0	8	3	2	1	1	1	2	2	2	4	4	11	4	4	5	7	7	1	0	11	13	5	4	4	2	4	0	3	1	1	2	0	0	12	5	3	3	0	1	3	1	9	0	7	0	2	2	5	6	1	2	2	1	1	3	5	1	11	1	4	8	3	9	7	0	1	2	4	0	2	7	0	1	2	2	6	7	3	2	4	2	0	1	1	3	8	1	6	2	1	0	2	2	1	3	3	6	1	0	2	0	3	3	0	10	3	2	2	0	6	2	4	6	6	4	2	11	5	1	0	3	1	0	0	0	1	0	6	0	1	2	5	3	1	0	3	4	0	0	5	3	0	2	0	1	1	4	1	2	2	0	7	2	2	1	2	5	2	5	1	2	1	0	0	6	1	0	0	0	1	1	1	2	2	2	0	2	1	1	1	2	3	2	1	1	0	2	4	0	1	0	3	4	0	5	2	1	3	3	2	5	1	3	1	1	0	6	3	7	3	5	0	1	0	0	2	3	2	4	0	1	1	1	8	4	6	2	14	12	0	1	2	1	7	2	0	0	0	1	0	1	0	1	0	0	0	0	0	0	0	1	0	2	0	2	1	1	1	1	1	0	0	0	1	1	0	2	1	2	0	4	0	0	0	0	0	2	1	1	0	0	0	0	1	4	2	4	1	0	1	0	1	1	1	2	2	4	5	1	0	6	2	1	2	9	3	10	8	9	5	2	7	0	0	8	2	1	4	2	5	4	0	6	0	3	1	4	5	1	2	3	0	3	0	0	3	3	2	0	8	1	4	2	2	5	1	0	1	1	0	1	0	1	0	1	2	0	0	2	0	0	3	0	0	2	0	1	9	3	1	2	11	3	1	2	4	3	1	2	0	6	3	2	0	2	1	2	2	5	7	1	4	9	2	3	1	2	2	2	1	5	1	0	7	5	2	4	2	6	3	0	2	1	0	0	0	2	0	1	0	2	2	2	9	2	1	0	2	3	1	1	2	0	2	0	11	5	6	0	2	0	0	2	2	1	0	2	0	0	1	6	0	2	2	5	8	1	1	3	2	3	0	6	0	1	2	1	0	0	1	2	2	0	2	0	1	3	0	0	4	0	4	1	1	2	3	3	0	0	0	0	0	0	0	0	0	0	0	0	0	0	0	0	1	0	0	2	0	0	1	1	1	3	0	2	0	0	0	3	1	0	0	0	3	0	4	2	1	0	1	5	2	0	0	1	1	1	1	0	1	0	2	0	0	0	1	1	1	0	2	0	0	1	0	0	0	3	4	0	0	0	0	1	1	0	1	2	1	1	1	2	1	2	2	1	1	0	1	0	2	0	1	1	1	3	2	1	0	1	0	2	5	3	7	0	3	0	1	1	1	1	2	3	1	0	7	0	0	4	1	2	5	2	0	3	2	0	3	1	2	1	4	3	3	2	0	4	2	0	2	2	1	0	0	3	6	3	0	1	2	0	0	1	3	0	2	2	0	0	0	0	1	2	6	3	5	2	4	5	2	6	1	1	7	6	2	5	2	4	4	0	0	6	2	0	0	2	1	0	13	2	2	2	7	2	6	3	2	3	3	1	1	0	3
NUCB2	2	0	0	0	0	0	0	1	1	0	0	0	0	0	0	0	1	0	2	0	0	0	0	0	0	1	0	2	1	0	0	2	2	0	0	0	1	2	1	0	0	0	0	2	0	0	0	0	0	0	2	0	2	0	0	1	1	0	2	0	4	0	0	0	1	0	3	0	0	5	1	0	0	0	0	0	1	4	5	1	1	2	0	1	5	0	1	0	1	0	0	4	1	1	0	1	2	0	0	3	0	2	5	1	0	1	0	0	2	0	0	2	2	2	1	3	5	2	1	0	3	0	0	0	3	1	1	0	0	0	4	1	6	6	1	4	2	4	4	4	3	1	1	6	2	1	0	5	4	4	2	3	7	0	0	1	0	0	0	3	0	0	0	0	2	2	0	0	1	0	0	0	1	3	4	0	0	1	2	1	0	1	1	0	0	1	0	1	0	0	0	0	0	1	0	3	3	1	0	2	1	6	4	3	2	1	5	0	1	0	1	0	0	3	4	0	0	3	4	1	1	4	0	4	0	1	0	0	3	1	2	1	2	3	4	0	1	0	1	4	2	2	4	2	0	2	0	2	5	4	2	9	0	4	1	5	4	4	4	1	2	1	4	3	2	4	2	4	0	2	3	3	1	3	1	1	1	7	2	2	0	5	0	1	4	0	3	0	4	6	1	6	4	4	5	2	6	7	0	3	1	7	4	0	2	1	2	0	5	1	5	1	1	0	3	2	3	2	2	2	0	0	5	1	0	2	1	0	0	0	1	1	0	3	4	2	4	2	1	0	4	0	1	0	3	0	2	3	2	0	0	0	0	1	0	0	1	0	7	2	3	1	4	1	0	0	1	1	0	0	1	5	1	1	0	0	0	2	1	0	1	4	0	0	2	0	4	2	12	2	3	5	2	0	2	3	0	0	0	1	0	1	2	0	1	2	1	2	1	0	1	0	2	3	0	2	0	1	2	0	1	1	0	6	3	0	0	1	2	1	0	1	0	5	0	1	1	1	6	6	2	1	1	2	0	3	3	1	3	0	0	0	3	3	6	0	2	1	6	5	3	1	2	1	1	2	0	0	1	0	0	0	1	0	0	0	0	0	0	1	1	0	0	1	0	0	0	1	0	0	2	0	0	0	1	1	0	0	1	0	0	2	0	0	0	1	1	0	2	2	0	0	0	0	1	0	1	3	2	0	1	2	0	0	0	0	3	2	1	0	3	2	4	5	1	1	6	3	8	5	9	7	0	0	0	2	0	2	3	3	2	1	1	4	0	1	0	4	5	1	1	1	3	4	2	1	0	3	2	0	3	0	0	1	1	0	0	2	0	0	0	0	0	0	0	0	0	1	0	1	0	0	0	1	2	0	2	0	9	3	4	2	10	4	0	2	1	3	0	2	5	8	2	2	10	8	1	0	2	1	5	2	0	0	1	9	0	4	0	3	5	4	0	1	2	7	3	1	1	1	6	1	0	1	2	1	0	1	1	5	5	3	1	2	1	4	0	1	2	3	1	8	2	3	1	1	2	4	0	0	2	0	3	3	3	0	4	2	0	0	1	2	3	0	1	3	2	9	2	0	0	3	1	1	1	0	2	2	0	2	1	1	1	1	0	3	0	0	2	0	0	0	1	0	1	1	0	2	0	0	0	0	1	0	0	0	0	0	0	0	0	0	0	0	0	0	0	0	0	1	0	0	0	2	2	1	0	1	1	0	6	0	1	0	1	1	1	1	1	0	2	0	0	0	0	0	0	0	0	0	1	0	1	0	1	0	1	0	0	0	0	1	0	0	0	3	0	0	1	1	0	3	0	3	0	1	0	0	0	2	0	1	0	4	4	4	1	2	2	3	0	1	0	0	0	0	1	0	0	1	1	1	1	2	3	0	2	2	1	0	0	0	9	2	3	3	2	4	2	0	2	2	3	3	0	5	5	0	2	2	1	2	7	1	2	4	0	12	5	6	0	1	2	2	2	1	4	3	2	3	0	8	0	1	4	0	5	1	7	3	1	0	2	1	5	1	3	6	4	6	4	1	2	5	2	6	3	3	3	0	0	1	0	1	0	0	0	1	7	0	5	3	3	1	3	9	5	7	1	9	1	0	4	0	1
KCNJ11	6	1	4	1	0	0	0	0	6	1	1	1	3	1	4	3	0	3	7	6	0	9	0	0	2	1	3	6	2	3	8	6	11	1	5	2	1	8	1	0	0	6	3	0	8	0	5	0	3	0	1	1	2	12	2	2	8	3	6	1	4	0	6	0	0	0	4	0	3	10	0	1	1	2	3	4	1	5	7	2	4	7	3	4	7	0	5	0	0	0	0	1	3	5	4	6	1	0	4	6	6	7	3	4	8	6	2	3	5	2	1	6	5	8	3	18	1	3	1	0	3	0	0	1	3	3	4	2	1	5	5	4	7	10	3	3	1	8	5	10	10	2	12	11	2	6	4	8	8	5	6	1	9	6	1	0	2	0	0	4	0	2	1	0	7	2	2	0	0	1	2	2	1	4	3	0	0	0	5	0	3	1	0	5	0	4	0	4	3	1	2	1	0	3	7	5	4	0	0	4	14	8	2	2	9	3	7	2	6	1	1	1	0	11	4	5	5	8	7	1	3	12	4	5	1	3	0	0	11	2	2	4	2	1	1	1	3	4	8	7	3	12	17	9	5	2	9	2	6	14	8	14	4	5	6	3	8	3	7	4	5	0	5	1	5	3	4	11	2	1	12	12	1	7	7	5	1	9	4	1	0	11	2	0	12	6	9	4	4	6	2	6	12	4	17	8	4	6	7	14	10	5	10	2	7	0	4	4	12	4	5	1	2	0	6	9	4	10	2	3	0	2	7	2	2	2	14	7	0	2	4	1	0	4	3	1	6	10	5	0	10	3	1	1	12	0	2	3	10	1	1	2	3	3	2	2	2	3	6	0	6	4	4	6	2	0	2	2	1	1	5	3	0	6	1	0	3	3	2	0	5	4	5	0	7	0	2	1	9	0	2	3	1	0	0	2	3	3	1	6	4	1	4	0	0	9	5	0	6	4	2	1	5	6	4	3	6	3	7	2	4	2	3	8	9	1	1	5	3	3	6	8	4	11	1	2	2	8	14	4	2	6	4	3	1	0	6	6	5	8	3	1	4	5	9	3	1	7	15	9	9	6	8	8	7	1	3	1	0	4	1	0	0	0	0	1	1	0	0	5	1	3	2	2	4	1	2	2	0	0	0	0	0	0	0	1	1	0	4	2	0	3	1	0	0	0	4	1	3	0	3	0	0	0	4	0	1	9	4	0	7	6	0	0	1	0	3	8	2	0	3	1	2	6	5	4	6	10	3	8	6	4	4	4	1	4	4	7	6	7	6	3	2	4	2	0	6	11	2	1	1	6	5	2	7	0	4	3	8	1	5	2	3	5	3	0	3	1	0	1	7	3	7	3	0	3	0	1	0	0	2	1	2	1	2	2	0	1	11	5	1	3	4	7	0	6	7	2	7	9	9	13	10	8	6	7	8	4	7	3	8	8	5	4	3	14	4	8	7	2	8	8	1	5	12	3	12	5	5	8	11	9	1	4	2	3	3	2	1	5	12	8	6	4	8	6	4	3	3	7	5	1	3	2	4	3	15	8	10	7	6	5	7	5	2	3	21	6	1	8	5	6	17	3	12	9	7	7	7	3	4	8	6	9	1	1	2	1	0	0	5	7	3	6	4	2	1	0	3	2	4	0	7	2	2	0	0	7	4	0	0	0	0	0	1	0	0	1	0	1	1	0	1	3	0	0	2	1	0	0	1	0	2	0	2	0	0	3	4	1	5	0	2	0	2	3	1	1	2	3	3	9	0	3	3	0	1	3	0	0	3	2	4	1	0	0	2	1	1	2	2	2	2	1	1	2	2	0	5	4	0	10	4	6	2	5	3	7	9	12	3	7	1	3	14	2	8	5	8	3	0	5	3	0	4	2	6	2	4	3	1	5	5	11	14	1	6	5	11	6	0	7	4	11	6	1	3	9	0	3	3	5	8	2	0	3	2	4	6	5	5	1	15	10	6	8	1	9	1	7	4	3	4	4	3	11	17	5	4	16	0	17	1	5	6	3	7	7	11	10	2	1	2	1	5	6	9	7	7	9	0	0	4	12	20	4	8	9	4	2	7	0	1	8	2	3	3	4	3	1	7	6	4	3	10	8	9	8	4	9	4	3	3	0	1
SERGEF	0	0	2	1	0	0	0	0	0	0	0	0	2	0	1	2	0	1	0	0	0	0	0	0	0	0	0	2	1	0	0	0	0	0	2	0	0	0	0	0	0	0	0	0	4	0	0	0	0	0	1	2	0	0	0	0	0	2	0	0	0	0	2	0	1	0	0	0	0	0	0	0	0	2	1	0	0	0	0	1	0	0	1	0	1	0	0	0	1	0	0	0	0	2	1	1	1	0	1	2	2	0	1	0	1	2	0	0	0	0	1	1	0	2	1	0	2	1	0	1	0	0	0	2	2	0	0	0	0	0	1	3	0	0	0	0	2	4	1	1	6	0	4	3	0	0	0	0	0	1	4	1	3	3	3	1	2	0	1	0	0	0	1	1	0	1	0	0	0	0	0	0	0	0	1	0	1	4	1	0	0	0	0	1	0	0	0	1	0	2	0	0	0	1	0	1	0	0	0	1	1	2	1	0	1	0	3	0	2	0	0	1	0	6	4	0	1	1	2	0	0	1	1	1	0	1	1	0	1	0	0	6	1	1	0	0	0	0	2	1	1	1	3	0	1	1	4	0	1	4	3	2	3	0	0	0	0	0	3	0	1	1	4	0	5	3	0	0	0	1	1	0	1	1	1	0	2	0	1	2	0	0	0	0	1	0	3	0	2	1	1	6	0	2	2	0	1	0	3	0	0	3	1	0	0	0	0	3	1	4	3	1	0	0	0	1	1	1	0	2	0	0	2	0	2	1	1	2	1	0	0	0	1	2	0	1	0	0	2	0	2	0	2	1	2	0	0	3	1	1	0	2	1	0	1	0	0	0	5	0	5	0	0	2	1	0	6	0	1	0	2	0	0	1	0	2	0	0	0	2	1	1	3	0	2	0	0	1	1	1	1	0	0	0	0	3	0	0	0	0	1	1	1	1	0	0	0	0	1	0	0	1	0	0	0	2	0	0	1	0	0	0	1	2	0	1	0	2	4	0	0	0	0	0	1	0	0	4	0	0	2	3	0	0	0	1	0	2	2	1	0	0	0	0	0	1	3	1	3	3	0	2	1	0	1	0	0	2	1	1	0	0	0	0	0	0	0	0	0	0	3	2	0	0	0	0	0	0	0	1	1	0	0	0	0	0	0	1	0	2	0	0	0	1	2	0	1	0	1	0	0	0	2	0	2	0	0	2	3	1	0	1	0	0	1	0	0	0	1	0	3	1	1	1	1	2	3	1	3	1	0	0	0	1	0	3	0	0	2	3	1	3	0	0	0	0	0	0	3	1	1	1	0	1	0	1	2	1	0	0	1	0	1	0	1	0	0	0	0	0	0	0	0	0	0	0	3	0	0	0	1	0	0	0	0	0	2	0	3	4	0	0	2	1	0	0	2	1	0	2	0	0	3	1	0	0	3	0	0	2	1	1	0	1	0	0	0	1	1	3	3	2	0	0	5	0	0	1	1	1	2	1	1	1	0	0	0	0	1	0	0	0	1	1	1	3	1	0	2	1	2	1	0	0	1	2	2	1	0	0	1	0	1	1	1	0	0	1	1	0	2	0	0	0	2	4	0	0	2	0	0	0	0	0	0	0	0	1	1	0	1	0	0	2	0	1	0	0	1	0	1	0	1	1	0	2	1	0	0	0	0	0	0	0	0	0	0	0	0	0	0	0	0	0	0	0	0	0	0	0	1	0	1	0	1	1	0	0	0	2	0	0	0	0	2	0	2	0	0	0	0	0	0	0	0	1	1	0	0	0	0	0	0	0	0	0	0	0	0	0	0	0	0	0	0	0	0	0	0	0	0	0	0	2	0	0	1	0	0	1	0	0	0	1	1	0	1	0	0	0	0	0	0	0	0	0	0	0	0	0	0	0	1	5	1	0	1	0	1	2	0	1	0	1	0	0	1	0	0	0	0	0	0	0	0	0	0	0	1	1	1	1	0	0	0	0	0	0	0	1	0	0	1	0	0	0	1	1	0	0	0	3	0	1	3	0	1	1	1	0	0	0	1	0	1	1	5	1	2	1	0	1	0	2	5	0	2	0	0	1	1	0	1	2	0	0	1	0	1	0	1	0	0	3	3	1	0	0	2	0	0	0	1	0	0
HPS5	0	0	0	0	0	0	0	0	0	0	0	0	0	2	0	2	0	0	0	0	0	0	1	0	1	1	1	0	0	0	2	0	0	0	0	2	1	2	0	0	1	0	0	0	0	1	1	0	0	0	0	1	0	1	0	0	0	0	0	1	0	0	0	0	1	0	0	0	0	2	0	0	0	0	3	0	0	0	0	1	0	1	0	0	2	0	0	0	0	0	0	0	0	0	2	1	0	0	1	0	0	1	0	1	0	0	1	2	0	0	1	1	1	0	3	0	1	1	0	3	2	0	0	3	0	0	0	2	0	0	2	1	0	0	1	3	2	3	1	1	1	0	4	2	0	0	0	1	0	0	3	1	2	2	0	0	0	0	1	1	1	0	3	1	0	2	0	0	0	2	0	0	0	1	0	0	0	0	1	1	2	0	1	1	0	0	0	0	1	1	1	0	0	0	1	0	1	1	0	0	0	1	1	1	0	0	0	1	1	0	3	0	0	1	1	0	0	2	0	1	0	2	1	0	2	0	1	3	2	0	0	4	0	0	0	1	1	0	2	0	1	1	7	2	0	1	0	1	0	1	2	1	1	1	6	2	0	1	0	0	0	0	1	0	4	4	0	1	3	1	2	0	1	1	2	3	0	0	1	0	0	0	0	0	0	0	0	1	1	1	0	5	1	7	0	1	0	1	1	0	0	6	0	0	0	1	6	2	1	5	2	1	0	3	0	1	1	0	1	2	0	0	0	0	2	2	2	2	0	3	2	0	0	1	1	3	0	3	0	1	3	1	0	2	0	1	1	2	1	1	0	1	0	0	0	0	0	0	1	0	0	0	0	2	0	0	1	1	0	0	1	0	0	0	1	1	0	0	1	1	0	1	3	0	0	0	0	1	1	0	2	0	0	0	1	1	1	0	0	0	0	0	0	0	3	1	0	1	0	0	0	1	0	1	0	0	0	1	1	0	0	0	1	2	0	1	0	1	2	0	0	0	0	0	0	0	0	4	2	1	0	0	1	0	1	0	1	0	0	0	0	1	0	0	0	2	3	0	1	3	0	2	0	0	1	0	0	0	0	0	0	0	0	0	0	0	0	0	2	0	0	0	0	0	2	0	0	0	0	0	1	0	0	0	1	0	0	0	0	0	0	0	1	0	1	0	0	0	0	0	0	0	0	0	4	0	0	0	0	0	0	0	0	0	0	2	1	1	1	0	0	1	1	0	3	3	1	1	1	4	0	0	2	1	0	2	0	1	0	0	1	0	2	1	0	0	2	0	1	0	1	0	1	0	0	0	1	0	1	0	2	0	2	0	1	1	0	0	0	0	0	0	0	0	0	1	0	0	0	1	1	0	0	0	0	0	0	0	1	0	0	0	4	1	1	0	8	0	0	1	1	1	2	1	0	0	1	1	0	2	1	2	1	1	1	1	0	1	2	2	0	2	1	0	0	1	0	0	0	2	2	2	0	0	0	1	1	3	0	1	1	0	0	0	1	2	2	1	4	1	2	0	0	1	0	2	3	1	3	0	1	2	1	0	0	0	0	1	1	0	0	0	0	0	1	0	0	0	0	0	1	0	0	0	0	0	1	0	0	0	0	1	0	1	0	1	0	0	1	0	0	0	2	0	0	0	1	1	0	0	0	0	0	0	0	0	0	1	0	1	0	0	0	0	0	0	0	0	0	0	0	0	2	2	0	1	0	2	0	0	0	0	0	0	0	1	0	0	1	0	0	0	0	0	0	0	0	1	0	0	0	0	0	0	0	0	0	0	0	0	0	0	0	0	0	2	0	0	0	0	0	0	0	2	0	1	0	0	0	0	0	1	0	0	0	1	0	1	2	0	0	0	0	0	0	0	0	1	0	0	0	0	1	2	1	0	0	0	2	0	0	0	2	1	0	0	0	2	0	0	0	0	1	0	0	1	1	0	1	1	2	1	0	1	0	4	0	0	0	1	0	0	0	1	0	0	1	0	1	0	1	1	0	0	0	0	0	0	0	1	2	0	0	0	0	0	4	1	1	1	0	2	0	0	0	2	0	3	2	0	1	0	0	0	0	0	0	3	0	0	4	0	0	0	2	1	0	2	0	0	0	0	1	0	0
GTF2H1	1	0	0	0	1	0	0	0	0	0	0	0	1	0	1	0	0	1	1	2	0	0	0	0	0	2	0	0	0	0	0	2	0	0	1	0	0	1	0	1	0	0	0	1	3	3	0	0	0	0	0	0	1	1	0	0	0	0	0	1	2	0	0	0	0	0	0	0	0	1	0	0	0	4	0	0	0	0	1	1	0	2	2	0	2	0	0	0	0	0	0	0	1	0	3	0	0	0	2	0	1	0	0	0	0	0	0	0	2	0	0	1	2	2	1	2	2	0	0	0	1	0	0	0	2	0	0	1	0	0	0	4	4	2	1	1	0	4	0	1	4	0	2	4	0	1	1	2	2	0	2	0	3	6	0	0	0	0	0	1	0	0	0	2	2	2	0	1	0	0	1	2	0	1	0	0	0	1	1	0	1	0	2	0	0	0	0	0	5	1	0	1	0	0	0	0	2	1	0	0	2	3	0	1	1	0	3	1	0	0	0	0	0	4	1	0	0	1	3	0	3	2	0	1	0	0	0	0	1	0	0	1	0	0	1	0	1	0	0	1	2	3	2	2	0	1	1	3	1	0	3	4	4	2	1	4	1	1	3	1	1	2	0	0	3	4	0	0	0	0	3	0	2	0	2	0	0	0	0	2	0	2	0	0	1	0	1	1	3	1	0	0	1	3	4	0	3	0	2	1	4	8	0	0	0	0	5	1	1	0	2	1	0	0	1	0	1	0	1	1	0	0	2	1	0	2	2	2	2	1	1	0	0	0	0	5	2	3	0	1	0	0	3	0	0	2	0	2	2	2	0	0	0	0	0	0	1	1	1	0	0	0	0	3	0	0	0	2	0	0	0	1	0	0	0	0	0	2	0	1	0	2	0	1	0	0	0	1	1	1	1	1	0	1	0	0	1	0	0	0	2	0	1	0	2	0	0	0	1	1	2	1	0	1	1	1	0	1	4	0	0	0	0	2	0	2	0	0	1	3	0	1	1	2	1	0	1	3	0	0	1	6	0	0	0	0	1	2	0	1	0	0	0	0	0	2	1	0	3	10	1	0	2	2	1	0	0	0	1	0	0	0	0	0	0	1	0	0	1	0	0	0	0	0	0	0	0	0	0	0	0	0	0	0	0	0	0	2	0	1	1	4	0	0	0	0	0	0	1	0	0	0	0	0	0	0	0	0	1	0	0	0	0	0	1	0	0	0	0	0	0	1	1	0	1	5	1	5	2	4	5	1	0	0	1	0	5	1	3	1	2	3	0	2	0	0	0	1	5	0	2	1	1	0	0	0	0	2	1	0	3	1	0	1	0	2	0	0	0	0	1	0	1	1	0	1	0	0	1	0	1	0	0	0	0	1	0	0	0	7	0	0	4	1	1	5	1	1	0	0	1	2	3	1	0	2	1	1	0	3	4	0	1	2	2	6	0	2	0	2	3	5	1	0	3	1	2	2	1	0	5	0	0	0	0	1	0	1	0	0	0	2	1	1	3	5	1	0	4	0	3	3	0	0	0	1	2	0	0	0	0	1	1	0	0	0	0	2	0	0	2	2	1	0	1	1	2	2	0	0	0	0	1	3	0	0	0	0	0	1	1	1	0	1	0	0	0	0	1	0	0	0	0	0	0	1	0	1	0	0	0	0	0	0	0	0	0	0	0	3	0	0	0	0	0	0	0	0	1	0	0	0	3	1	0	0	0	0	0	2	0	0	0	0	0	0	0	0	1	3	0	1	0	2	2	0	0	0	2	0	1	1	3	0	0	0	0	0	0	0	0	0	1	0	0	0	1	0	0	1	2	0	0	0	1	1	0	1	0	3	0	0	0	3	1	1	2	0	0	0	1	0	1	0	0	0	0	0	0	0	0	0	0	1	5	0	2	1	1	1	0	0	0	3	1	0	1	2	0	0	1	3	4	0	0	2	0	0	0	1	1	0	1	2	0	0	0	0	4	1	0	2	1	0	0	2	1	3	1	0	2	4	0	0	0	0	0	0	0	1	0	0	1	0	1	1	4	1	4	2	0	1	0	2	2	1	0	0	2	0	1	0	0	2	0	0	2	0	2	1	4	1	1	1	5	1	0	2	1	0	0	0	0	1	0
LDHA	2	0	8	2	0	0	0	2	8	10	0	1	16	20	12	2	0	28	2	5	0	10	0	0	1	0	1	8	6	3	4	38	6	1	1	3	1	2	15	0	1	14	0	3	5	0	16	0	3	1	3	2	23	3	14	1	2	6	12	0	5	2	9	2	1	12	16	0	13	34	2	3	6	3	7	4	2	31	5	9	14	26	1	12	14	1	5	2	0	0	3	3	7	3	5	5	23	11	10	25	2	11	22	20	0	26	2	14	5	15	3	34	38	38	2	61	4	20	2	1	15	1	1	3	4	11	12	1	7	22	15	5	37	40	0	15	0	8	12	13	11	0	23	12	24	4	0	51	13	17	4	1	39	7	5	2	2	0	1	12	1	5	3	11	6	16	1	5	2	4	1	27	2	27	15	2	0	3	13	3	22	8	19	8	2	7	2	12	53	46	12	31	1	16	1	14	43	24	22	34	4	6	7	7	8	4	34	3	4	0	4	0	6	10	10	8	4	21	8	7	0	4	3	3	4	1	3	0	23	0	1	8	2	4	27	3	3	0	9	6	7	1	3	4	1	8	3	3	17	20	6	21	1	16	5	3	19	6	1	15	14	14	4	7	1	8	25	38	1	3	11	15	2	10	9	11	4	36	20	1	1	31	3	4	21	8	26	34	14	15	3	61	47	44	8	30	26	11	19	48	53	29	28	2	20	1	14	7	35	4	3	1	9	1	22	5	8	20	2	8	4	0	22	4	10	5	4	33	1	9	1	1	1	14	12	5	12	99	8	0	33	11	9	4	49	4	3	1	48	2	0	23	8	4	14	0	24	41	45	5	54	10	14	28	1	1	11	12	1	13	11	16	0	3	0	0	1	2	0	0	8	6	1	0	1	0	7	0	6	0	3	16	1	0	3	3	0	4	1	6	2	3	21	1	0	7	1	22	2	8	11	39	10	32	3	21	12	26	50	7	5	14	6	24	42	8	1	3	20	7	14	2	10	30	11	3	4	15	52	64	20	4	3	15	7	9	2	21	2	4	10	4	7	2	36	19	7	1	107	53	100	9	22	37	36	5	0	3	13	1	7	0	2	1	0	1	1	0	1	1	2	1	2	3	4	3	5	4	4	1	2	1	1	0	4	1	0	6	1	4	1	3	0	0	6	0	3	5	3	0	10	2	1	1	5	1	1	27	22	1	19	12	0	2	2	0	30	18	21	2	7	1	23	28	2	41	93	96	16	44	74	25	5	3	15	4	6	26	9	10	38	14	3	12	4	10	2	36	35	5	9	17	18	5	18	1	6	26	37	3	55	2	13	13	11	2	15	4	5	2	7	6	1	30	13	1	4	19	1	4	19	3	1	4	7	0	27	5	40	9	3	4	4	3	1	41	4	19	4	24	13	49	34	13	4	32	7	0	20	10	19	9	12	2	2	20	1	9	5	54	50	39	2	3	16	16	53	16	7	10	31	3	3	2	4	4	5	6	1	15	24	5	1	4	4	3	8	8	7	25	18	15	8	27	26	2	12	49	4	22	12	5	55	77	71	2	115	23	8	71	6	10	55	15	36	72	26	57	15	2	6	32	28	6	3	4	12	3	1	3	7	21	8	7	12	12	3	1	7	22	5	0	30	3	5	0	19	7	6	0	0	1	0	0	2	0	1	0	0	0	0	0	0	3	1	0	0	0	2	9	1	2	6	4	15	1	0	16	11	3	2	1	1	0	1	11	9	5	10	6	2	6	9	0	3	0	1	5	9	3	12	4	12	3	0	0	3	3	1	0	1	4	3	0	9	14	5	0	5	4	0	18	20	3	0	11	1	9	8	7	0	20	2	16	3	24	5	1	3	4	5	10	9	0	3	1	7	3	6	12	0	2	2	4	64	1	5	2	8	9	2	10	20	51	5	7	5	13	4	2	0	7	26	1	0	10	6	2	5	12	28	7	26	51	16	21	1	37	13	33	8	4	4	5	9	17	4	8	1	39	3	51	3	5	28	4	26	17	55	26	0	1	5	12	17	11	10	74	31	16	5	12	11	69	59	8	21	31	43	14	30	0	1	4	7	0	16	24	5	1	70	31	3	10	16	21	33	42	1	17	2	2	17	1	1
TSG101	0	0	1	3	0	1	0	0	0	1	0	0	3	2	4	0	0	2	8	3	1	2	1	0	0	0	0	6	0	0	3	4	2	2	2	0	1	1	0	0	0	0	2	0	7	1	5	0	0	0	0	0	2	1	1	0	0	1	3	1	0	2	4	0	0	2	3	0	1	5	0	0	0	4	2	2	1	3	3	5	3	4	3	3	5	0	4	0	0	0	1	2	0	3	4	5	3	1	2	2	2	2	6	1	1	3	0	1	3	1	2	4	2	2	3	4	6	4	4	3	5	1	1	3	7	0	3	3	3	3	2	7	5	8	1	5	4	5	2	4	3	1	6	5	2	4	0	5	2	6	6	5	6	6	5	0	0	0	0	5	0	0	1	1	5	2	0	2	0	1	1	1	1	4	0	0	0	0	4	3	2	1	1	1	3	3	0	2	4	2	1	1	0	0	1	5	2	0	1	3	6	9	6	4	8	7	3	7	8	1	7	4	2	13	6	7	4	2	3	1	2	7	3	1	4	1	4	2	3	0	0	8	0	0	0	0	1	2	8	5	2	6	9	6	3	2	2	2	4	8	4	6	3	7	10	4	5	7	1	5	3	1	5	6	4	4	0	3	4	3	16	9	1	3	4	3	3	7	8	4	2	7	0	3	4	4	7	3	2	6	1	8	6	3	5	12	3	4	2	7	8	4	2	1	5	0	2	9	7	4	10	2	2	0	6	3	4	3	3	4	0	1	4	1	2	1	9	5	1	5	2	1	2	2	2	3	2	4	0	0	4	2	2	0	2	2	0	6	2	0	3	5	1	3	2	0	1	4	3	0	11	1	6	9	1	0	0	3	3	2	2	2	1	6	1	2	1	6	1	0	4	2	1	1	1	1	2	2	5	0	4	5	1	0	1	3	4	0	0	1	8	0	5	0	1	15	2	5	6	0	1	5	3	4	6	4	4	4	2	2	0	1	6	5	7	8	3	3	4	9	3	12	3	6	0	3	2	9	5	6	7	2	2	5	3	3	3	4	8	3	3	0	3	0	4	6	4	0	10	8	9	3	5	6	9	4	1	1	2	0	2	0	0	0	3	1	0	1	1	1	0	1	2	1	4	0	0	1	1	3	0	1	0	1	4	0	0	3	0	0	0	3	0	0	0	0	0	1	2	1	0	0	0	1	2	0	4	5	3	1	2	2	0	0	0	0	3	5	8	0	1	2	5	6	5	2	12	8	3	14	6	4	3	3	8	2	4	2	8	5	11	3	0	7	2	4	5	7	12	1	1	4	4	0	2	0	3	1	3	2	8	0	2	5	3	0	3	5	2	0	0	2	2	4	3	6	0	3	3	4	0	0	1	1	6	2	4	2	15	3	2	7	18	2	0	5	7	6	2	5	5	8	6	8	2	7	3	3	11	2	4	4	3	2	1	13	5	11	3	5	11	7	3	8	21	6	7	8	1	7	8	1	0	1	1	1	2	0	0	4	5	3	3	1	4	3	3	5	2	8	3	6	1	3	4	1	20	13	4	3	7	7	4	5	6	5	3	5	3	3	4	8	5	1	10	8	5	2	8	3	5	4	2	4	1	1	1	0	0	0	0	5	1	3	3	1	0	0	4	1	2	0	2	3	0	1	1	6	5	0	2	2	1	1	0	2	0	0	2	0	0	0	0	1	0	0	2	1	1	2	0	2	6	1	4	3	0	3	5	7	3	2	3	1	4	2	1	1	2	3	1	5	2	3	2	0	2	4	1	0	3	1	1	1	1	1	3	3	1	0	0	0	0	1	1	1	3	1	4	2	3	3	3	6	0	3	0	4	2	2	1	2	0	5	7	7	10	0	3	3	2	3	1	1	1	0	6	1	0	0	2	2	4	4	9	1	2	0	9	2	0	1	0	4	1	0	3	1	0	1	1	5	3	2	0	2	1	1	0	3	6	0	3	0	5	4	0	6	0	4	1	1	2	0	2	7	12	3	1	7	4	10	0	4	5	1	1	4	2	6	1	0	1	1	4	2	8	14	8	3	1	3	0	11	8	1	5	1	5	6	6	0	0	2	0	0	0	4	0	0	8	2	3	3	9	4	3	10	0	4	2	2	3	0	0
UEVLD	0	0	0	0	0	0	0	1	0	0	1	0	0	1	0	0	0	0	1	0	0	0	0	0	0	0	0	1	0	1	2	0	1	1	0	0	0	0	0	1	0	0	0	0	0	0	0	0	1	0	0	0	0	0	0	0	0	0	1	0	1	0	0	0	0	0	2	0	0	0	0	0	0	0	2	0	0	0	2	0	0	2	0	1	2	0	2	0	0	0	0	0	0	0	0	0	0	0	0	0	0	0	1	0	0	0	1	0	0	0	0	0	1	0	0	0	3	0	0	0	0	0	0	1	4	0	1	2	0	1	1	2	2	0	0	1	1	3	1	2	0	0	4	1	0	0	0	0	1	0	1	0	1	2	0	0	0	0	0	0	0	0	0	1	1	0	0	0	0	1	0	3	1	1	0	0	0	1	0	0	0	0	1	0	0	0	0	0	2	0	0	0	0	1	0	0	0	0	0	0	0	1	0	0	1	0	1	2	0	0	0	0	1	5	2	0	0	1	2	0	3	2	0	0	1	0	0	0	0	0	1	1	0	2	0	1	0	0	1	2	1	1	3	2	1	1	1	0	0	1	3	2	0	1	4	0	1	0	0	0	0	0	1	0	4	0	1	0	0	2	0	0	0	1	2	1	0	1	0	0	0	0	0	0	2	1	1	0	1	0	0	2	2	1	0	1	1	1	0	2	3	2	1	1	0	0	0	4	1	0	1	1	0	0	3	0	1	1	0	1	0	0	1	2	0	3	1	0	0	0	0	0	0	1	0	2	0	1	1	0	2	0	0	1	0	0	1	6	1	1	0	0	2	1	0	0	0	1	4	2	2	1	0	2	1	0	0	0	0	1	1	1	0	0	0	1	0	1	0	1	1	1	2	0	1	0	0	0	1	0	2	2	0	0	2	2	0	0	0	0	1	0	0	0	2	0	0	0	1	1	0	1	0	0	1	0	0	1	1	0	0	0	0	2	1	1	0	0	2	2	0	0	1	0	0	1	1	2	2	0	1	1	1	2	0	0	1	0	1	0	2	0	3	0	1	0	2	0	4	3	1	2	0	1	1	1	0	0	0	0	1	0	0	0	1	0	0	0	2	0	1	0	0	0	0	0	0	0	1	0	1	0	0	1	0	0	0	0	0	2	0	3	0	0	0	0	1	0	0	0	1	0	0	0	0	0	0	0	1	0	1	1	0	1	0	0	1	1	0	0	0	0	0	1	0	2	1	1	4	6	0	1	0	3	1	3	5	0	0	0	2	2	0	3	0	0	1	0	0	1	0	0	2	1	1	0	0	0	0	0	1	0	0	2	0	0	0	0	0	0	0	0	0	1	0	0	0	0	1	0	0	0	1	0	0	2	1	0	2	0	0	1	3	0	0	1	2	0	0	1	1	2	1	0	0	1	0	0	1	1	0	1	2	0	3	5	0	2	0	0	2	1	0	1	1	1	3	0	0	0	3	1	0	0	0	0	0	1	0	0	1	0	0	0	1	0	0	0	1	2	0	1	0	0	1	2	1	0	1	1	0	0	0	0	0	0	0	1	0	2	0	2	1	0	0	2	0	0	1	0	2	1	0	1	0	0	1	0	0	0	1	1	1	1	0	1	0	0	0	0	0	0	0	1	3	0	0	1	0	0	0	0	0	0	0	0	0	0	0	0	0	0	0	0	0	0	0	0	0	0	0	0	0	2	0	0	0	0	3	0	0	0	0	0	0	0	2	0	1	0	0	0	1	0	0	0	0	0	0	0	1	0	0	0	0	0	0	0	1	0	0	0	0	0	1	0	1	1	0	0	0	0	0	0	1	0	0	1	0	0	0	0	0	2	0	0	0	0	0	1	0	0	0	0	0	0	0	0	0	1	0	0	1	0	3	0	0	2	1	1	0	1	0	0	0	0	2	1	1	0	0	1	5	0	1	0	0	1	1	1	1	0	1	2	0	3	0	2	2	1	0	0	4	0	0	1	5	0	0	0	1	3	0	0	1	0	1	0	1	1	1	0	0	0	1	1	2	3	0	2	0	0	0	1	5	0	0	0	1	0	1	0	0	0	0	0	0	0	0	0	2	4	1	0	1	2	1	3	0	2	2	0	1	0	0
SPTY2D1	0	0	0	0	0	0	0	0	0	0	0	0	0	0	0	0	0	0	1	0	0	1	0	0	0	0	0	1	1	0	0	1	0	0	0	1	0	0	0	0	0	1	0	0	0	0	0	0	0	0	0	0	1	1	0	0	0	0	1	0	0	0	0	0	0	0	0	0	0	3	0	1	0	1	0	0	0	0	1	0	0	0	0	1	1	0	2	0	1	0	0	0	0	0	2	0	0	0	0	1	0	0	0	0	3	0	0	0	0	0	0	0	0	0	0	0	1	0	0	0	1	0	0	0	2	0	0	0	0	0	0	0	0	2	0	0	0	3	0	0	1	1	1	0	0	0	0	0	2	1	0	1	0	1	0	0	1	0	0	1	0	0	0	0	1	2	0	0	1	0	0	1	0	1	0	0	0	0	0	0	0	0	1	0	0	0	2	0	1	0	1	0	0	0	0	0	0	0	0	0	1	0	2	0	4	0	1	0	0	2	0	0	0	1	4	0	0	2	2	1	0	0	0	0	1	0	0	2	2	1	0	2	0	0	1	0	1	1	0	1	0	1	0	1	0	0	2	2	1	1	2	0	0	6	0	2	1	0	2	0	0	1	0	0	0	1	1	0	1	1	0	2	2	1	0	1	1	0	0	1	0	1	0	0	1	0	3	0	0	0	0	1	1	0	1	0	2	0	1	0	2	0	2	1	0	0	1	0	5	0	0	0	0	0	0	3	1	0	1	4	0	0	2	3	3	2	0	0	2	1	0	0	0	0	0	0	0	3	1	0	5	0	0	0	1	0	0	0	2	1	0	0	0	0	0	0	0	0	0	2	0	1	3	2	0	0	0	0	0	0	0	1	0	1	0	0	1	2	1	0	0	3	1	0	2	0	0	0	0	0	2	0	2	0	0	0	0	0	0	0	0	0	0	0	0	0	0	0	1	0	0	0	0	1	1	0	0	0	1	1	0	1	0	2	1	0	0	0	3	0	0	0	0	3	0	1	0	0	4	0	0	3	0	0	0	0	0	1	0	1	0	0	0	0	1	0	0	0	2	1	2	1	1	1	1	0	0	0	0	1	1	0	0	0	1	0	0	0	0	0	0	0	0	1	0	0	0	0	1	0	0	0	0	0	0	0	0	1	1	0	0	1	0	0	0	1	0	1	0	0	0	0	0	0	0	0	0	0	0	0	1	0	0	0	0	0	1	0	0	0	2	0	0	1	1	0	1	1	3	1	1	0	5	1	0	0	5	0	1	2	2	0	0	1	0	0	1	0	1	1	1	1	0	0	0	0	0	2	0	0	0	0	1	0	0	0	0	0	0	0	0	0	0	0	0	0	2	0	0	0	0	0	1	0	0	0	1	0	4	0	0	1	1	0	0	5	0	0	1	0	0	0	3	1	0	0	0	1	0	0	1	1	0	0	0	0	0	1	1	0	1	0	0	1	0	1	1	0	1	1	3	1	0	0	0	0	0	0	0	0	0	1	0	0	1	0	0	1	0	0	0	0	1	0	0	1	2	2	4	0	1	1	0	0	0	0	1	3	2	2	0	1	1	0	0	2	1	0	0	0	1	2	0	0	0	0	1	0	0	0	2	1	0	1	1	0	0	0	2	0	2	0	0	1	0	0	0	0	0	0	0	0	0	0	0	0	0	0	0	0	0	0	0	0	0	0	0	0	0	0	0	0	0	0	1	1	0	2	2	0	0	0	0	0	0	0	1	0	1	0	0	0	0	1	0	0	0	0	0	0	0	0	0	0	0	0	0	1	0	0	1	0	0	0	0	0	0	0	0	5	0	0	0	0	0	0	0	0	1	1	0	0	0	0	1	0	1	0	0	0	0	0	0	0	0	4	1	0	0	0	0	0	4	1	1	0	0	0	1	0	0	1	0	2	0	1	0	3	1	0	0	2	1	0	0	1	1	0	1	0	1	1	4	1	1	0	0	1	0	0	2	0	0	0	1	1	4	0	1	0	0	1	0	0	0	0	0	0	0	1	0	0	0	1	2	1	2	1	1	0	0	1	0	2	0	2	0	0	1	1	3	0	0	1	1	0	1	1	0	0	0	0	0	1	1	0	0	0	1	0	1	0	0	0	1
CSRP3	1	6	11	8	2	7	3	6	19	2	1	2	5	12	6	2	1	98	138	58	10	1	6	14	16	4	3	179	16	25	59	84	99	10	103	4	15	45	25	1	1	7	0	5	44	2	27	8	0	1	2	1	8	45	27	44	8	4	26	1	8	6	70	5	24	14	12	6	15	36	3	5	8	36	9	7	9	32	181	14	25	30	45	14	73	2	62	1	2	4	0	3	8	17	33	40	30	26	8	33	19	6	41	4	41	60	14	59	41	15	23	21	23	98	35	14	118	1	57	61	1	2	0	154	145	5	34	20	9	18	1	31	19	2	13	10	17	45	4	39	32	19	50	27	1	28	13	15	7	33	40	33	37	34	99	0	9	5	4	14	3	0	16	13	51	27	9	4	14	20	4	55	15	1	20	1	2	1	1	3	8	3	6	10	4	3	1	2	6	6	6	0	1	8	12	2	9	2	2	0	82	76	82	7	81	65	68	104	126	6	86	10	39	227	121	56	46	84	48	18	14	89	55	5	27	5	13	17	34	5	5	51	13	12	84	23	4	31	73	25	5	29	50	51	79	11	78	25	4	8	27	25	23	32	89	58	37	2	19	45	10	12	60	3	25	90	11	25	33	54	192	20	10	9	75	7	8	3	11	43	6	32	10	8	27	56	52	24	12	49	2	35	14	12	71	18	0	42	20	63	33	7	11	1	5	2	9	57	58	48	29	25	15	0	13	65	31	42	7	23	2	1	39	14	20	9	68	27	5	32	19	0	13	11	4	15	12	23	7	0	26	20	11	10	80	1	1	32	25	39	14	57	13	54	34	2	14	79	165	25	228	19	90	155	36	6	32	41	9	94	58	41	26	27	5	4	5	36	7	9	26	11	14	5	12	2	32	2	17	20	101	42	3	7	2	20	23	3	0	6	25	9	3	3	5	41	10	30	26	10	0	19	37	13	34	11	2	4	57	1	9	17	47	2	18	46	13	73	202	123	74	110	130	11	84	34	0	41	73	20	59	52	17	33	6	29	83	70	123	153	30	5	11	30	17	44	34	38	13	163	36	58	13	41	141	12	3	0	2	8	0	0	7	0	2	0	3	4	1	11	2	6	9	8	17	8	19	0	15	7	2	4	6	6	0	0	2	15	6	4	1	23	7	2	2	4	2	3	6	7	2	3	12	2	8	8	15	3	16	5	2	3	2	1	21	5	5	6	31	5	4	8	28	4	48	28	85	175	20	70	19	15	25	14	21	74	34	8	89	29	14	16	13	48	9	4	27	14	74	4	17	34	2	6	20	18	19	45	17	11	54	7	28	15	13	7	4	6	3	2	18	47	47	9	13	27	16	33	94	11	13	2	6	2	7	17	28	23	18	5	0	62	75	52	2	44	109	21	35	8	7	6	26	60	2	13	16	21	12	53	4	24	22	22	23	11	18	29	30	41	33	44	20	25	42	6	36	36	56	32	45	13	19	19	5	31	8	9	14	26	20	31	44	31	26	19	15	18	9	64	35	39	14	8	12	39	75	74	92	23	224	80	24	28	61	143	37	269	42	110	92	106	28	111	137	122	213	29	250	81	56	12	29	113	30	17	10	3	2	2	52	33	4	74	48	32	3	4	58	21	23	6	14	26	17	4	35	88	24	3	5	4	5	4	8	10	5	3	5	3	5	6	9	6	8	5	6	57	7	37	21	2	31	6	6	10	10	13	12	24	24	8	37	5	27	15	23	10	17	33	18	30	20	13	13	2	25	14	22	9	27	16	24	18	20	4	37	17	24	15	30	10	16	15	48	63	18	16	60	48	3	34	13	41	9	21	2	13	23	44	24	38	3	5	55	28	28	21	36	9	6	16	41	10	12	19	31	55	16	9	9	47	110	137	89	4	39	13	131	45	3	26	24	42	78	7	27	48	10	28	13	12	49	12	7	14	2	12	45	35	13	15	20	52	47	58	2	34	49	19	18	2	42	11	9	35	102	36	3	41	2	28	0	3	35	4	12	38	27	8	5	1	2	5	15	18	159	50	46	26	8	8	6	49	89	180	11	16	39	25	43	3	0	31	6	1	31	31	11	2	73	25	26	16	22	46	54	56	12	32	8	0	37	0	4
NAV2	0	0	0	0	0	0	0	0	0	0	0	0	2	1	3	1	0	0	0	1	0	1	0	1	2	0	0	2	0	0	1	4	0	0	0	0	2	0	0	3	0	1	1	1	0	4	0	0	0	0	1	1	0	0	1	0	0	0	2	1	2	0	3	0	0	0	0	0	1	2	0	1	0	1	10	3	2	2	6	5	2	0	2	3	1	1	5	0	1	0	2	1	1	1	6	0	1	0	2	2	0	0	0	2	2	2	2	0	3	0	1	0	9	0	0	5	2	0	4	3	1	0	1	4	1	0	0	4	1	0	0	7	3	1	3	1	2	5	3	1	9	1	6	4	0	4	3	6	2	0	6	0	5	9	1	0	1	0	0	2	0	0	0	5	0	1	3	0	1	1	0	1	1	1	3	2	0	6	2	0	0	2	0	0	0	0	1	0	2	1	4	1	0	0	1	0	0	0	0	1	3	4	2	2	3	1	8	3	2	0	1	1	0	12	4	0	4	1	11	0	2	2	5	3	0	3	0	0	1	1	0	10	1	1	1	0	0	1	2	2	0	2	12	5	4	0	2	2	2	1	4	13	7	2	6	1	2	1	3	0	2	3	2	1	12	3	0	2	1	2	7	0	1	3	8	0	5	3	4	1	1	5	1	0	3	2	3	1	1	1	1	10	4	7	2	1	0	3	4	0	3	8	3	1	0	0	6	4	0	0	0	2	2	1	1	1	2	3	1	2	0	0	2	1	2	2	4	0	4	3	1	0	1	8	0	4	0	4	1	0	1	1	1	4	3	3	2	6	4	0	1	7	2	0	1	0	0	0	14	1	1	6	2	5	1	2	3	2	1	1	2	0	1	1	0	2	2	3	2	3	2	4	5	2	1	1	1	3	2	1	1	0	1	0	1	1	0	0	2	0	1	0	0	0	1	4	1	2	2	1	4	0	2	1	2	0	1	0	6	0	1	1	3	4	2	4	0	0	5	1	1	1	1	0	0	0	0	7	3	0	1	8	3	1	1	1	2	4	2	5	0	1	1	0	1	4	7	1	19	11	0	2	1	2	2	3	4	0	1	0	0	1	0	0	0	0	0	0	1	0	0	2	0	0	1	1	1	0	3	1	0	0	0	0	4	0	0	5	4	0	1	0	0	1	0	0	0	0	1	0	0	0	1	0	2	0	1	0	1	0	1	0	1	0	2	0	1	1	3	1	0	3	0	1	3	6	10	4	2	11	10	0	1	2	0	3	3	3	2	3	7	7	1	4	1	1	1	0	1	0	1	1	2	1	1	0	0	2	1	1	6	0	4	1	2	3	1	0	0	0	0	0	2	0	0	0	0	1	0	0	0	1	0	0	0	3	0	1	8	3	0	4	10	2	0	1	6	3	2	1	0	0	9	6	1	1	0	4	0	1	3	0	2	2	1	3	0	1	1	2	2	2	0	1	3	5	1	0	2	2	1	2	1	0	1	1	0	0	0	3	0	5	2	1	2	3	1	2	4	2	2	3	3	0	0	3	13	6	6	0	1	1	1	1	2	1	2	3	1	3	1	3	1	1	4	3	5	2	1	1	0	1	1	5	3	0	2	0	0	0	1	2	0	4	0	3	0	0	0	0	0	0	3	3	0	2	0	3	0	0	0	0	0	0	0	0	0	0	0	0	0	0	0	0	0	0	0	0	0	0	1	0	3	3	0	1	2	0	0	2	0	0	1	1	4	0	1	0	0	0	1	2	2	0	0	1	0	1	1	0	0	0	0	1	0	0	0	0	2	2	1	0	0	0	0	1	1	0	2	0	0	0	0	0	0	1	0	2	0	2	0	1	0	2	7	0	3	0	3	0	0	1	0	1	0	1	0	2	0	0	0	2	3	2	8	2	1	0	4	0	1	0	1	0	3	0	5	0	0	2	0	0	5	0	1	0	0	0	3	1	2	1	0	1	0	0	1	0	3	0	0	2	1	0	0	0	4	2	1	1	1	3	0	0	1	0	2	0	1	0	0	0	0	1	0	1	4	6	4	3	0	2	0	2	3	2	0	5	2	3	1	0	0	2	1	1	2	2	0	0	6	0	5	1	16	3	1	2	0	1	0	0	2	0	0
ANO5	1	0	0	1	0	0	1	1	1	2	1	1	1	0	1	0	3	4	2	7	0	2	1	0	2	0	1	9	4	0	4	1	5	1	1	0	0	1	1	0	0	0	1	0	2	2	0	1	1	1	0	0	4	2	5	0	1	0	1	0	1	0	4	0	0	0	4	0	2	12	0	1	3	5	0	3	1	2	11	3	6	2	5	2	8	0	5	0	0	0	0	0	0	1	5	7	3	4	0	1	4	3	3	1	5	4	1	2	4	1	10	2	1	10	4	3	3	3	0	2	1	0	0	4	10	0	0	0	1	7	3	7	6	4	2	8	4	5	3	5	5	2	15	12	2	1	2	12	5	1	5	4	5	2	3	1	0	3	0	2	0	0	0	0	8	1	2	3	0	1	0	1	0	8	4	2	0	0	2	1	3	0	2	2	0	4	1	0	1	3	0	1	1	3	2	0	0	5	4	1	11	4	9	3	5	4	4	5	2	2	7	2	2	4	5	3	5	5	6	4	0	5	4	0	3	0	2	1	7	0	0	8	2	1	6	3	1	1	7	8	8	8	8	5	11	13	6	1	4	8	6	2	5	6	14	0	15	1	3	8	4	2	3	1	5	6	3	7	3	6	9	5	0	4	2	2	3	4	2	3	1	14	0	0	3	6	3	5	3	6	2	10	6	4	9	3	3	9	2	8	6	2	5	1	2	0	0	4	9	10	9	1	3	0	6	11	8	0	2	6	0	1	8	1	5	1	5	7	0	0	3	1	2	4	7	1	2	3	0	0	2	3	2	5	11	2	3	1	6	6	1	3	1	1	2	0	0	2	5	3	5	1	3	4	2	1	3	1	0	3	3	2	1	2	2	0	1	1	0	3	2	1	1	0	1	0	1	0	5	2	1	2	0	0	0	2	4	1	0	3	4	5	6	0	0	5	5	2	7	0	0	1	2	5	4	2	5	5	4	1	1	0	0	2	2	1	0	2	5	2	0	2	3	4	1	1	0	11	7	6	1	3	1	3	3	3	3	5	13	7	5	0	2	4	10	8	5	7	4	10	13	9	6	3	6	1	0	0	2	1	1	1	1	0	0	0	2	0	0	3	0	1	2	1	2	1	3	1	2	2	2	0	0	0	1	0	0	4	1	0	0	0	2	0	1	1	0	1	2	0	0	0	2	0	2	1	1	6	3	5	1	1	0	3	4	1	4	3	2	0	6	3	8	4	8	7	10	10	3	9	12	6	8	3	5	5	1	7	4	6	7	4	4	12	2	3	2	4	2	2	1	6	5	0	2	0	7	6	5	0	5	1	2	3	2	1	0	1	1	0	0	2	5	4	1	1	0	2	0	0	2	1	0	1	1	2	5	3	11	1	4	0	10	5	0	10	6	3	10	5	3	7	13	9	0	7	2	2	3	10	2	1	4	3	5	5	1	6	1	0	8	4	0	3	13	3	4	1	1	6	7	5	2	0	1	3	1	2	0	8	4	5	1	7	4	1	3	0	1	5	8	4	1	4	1	3	8	3	10	3	7	3	4	2	8	8	8	0	1	8	3	10	4	1	7	10	4	3	5	2	0	3	4	1	4	1	1	2	0	0	3	8	1	6	9	3	4	0	8	0	1	0	2	2	0	1	6	6	2	0	0	2	0	0	0	0	0	0	1	0	0	0	0	0	1	0	0	3	0	0	1	0	3	0	4	0	1	1	0	7	0	1	1	1	3	3	1	2	3	2	5	2	0	0	0	0	1	4	1	0	2	1	0	1	1	0	0	0	1	1	2	2	0	0	1	1	1	0	4	4	2	2	3	6	0	2	2	1	0	8	1	1	0	1	1	5	4	4	10	1	0	1	4	0	3	3	1	2	2	1	0	1	4	4	10	1	2	3	14	7	1	11	3	4	11	0	6	8	3	2	2	4	3	0	1	2	0	1	2	3	4	1	10	7	6	3	2	9	4	8	4	0	1	0	0	5	10	5	0	6	0	8	0	6	3	0	2	3	8	1	0	0	4	3	8	2	7	14	5	6	2	6	2	10	12	16	4	5	9	10	17	0	1	4	0	0	3	6	5	0	13	2	4	0	4	6	6	3	5	9	3	1	3	0	4
SVIP	1	0	1	1	0	1	0	1	0	0	0	0	2	0	0	1	0	1	0	1	0	0	0	0	2	0	1	2	0	0	2	2	0	0	1	0	0	0	2	0	0	0	0	1	0	1	3	0	1	1	0	0	2	1	1	0	0	1	1	1	0	0	0	0	1	0	1	0	1	0	0	0	0	1	1	0	0	4	5	0	3	3	1	0	1	1	1	0	1	0	0	1	0	1	0	2	1	0	0	0	0	1	1	1	0	2	0	1	1	0	3	0	3	1	1	1	4	0	3	0	2	1	0	0	2	0	1	1	0	0	1	1	1	3	2	3	1	4	1	1	3	0	2	3	0	4	4	4	1	0	2	0	2	2	0	1	0	0	1	0	0	4	0	1	2	1	0	0	0	0	1	1	0	0	3	0	2	0	0	0	0	1	0	1	0	0	0	0	0	0	0	0	3	0	0	1	0	1	0	0	3	3	3	2	3	4	0	4	2	0	0	0	1	3	0	0	0	4	1	0	2	1	2	0	0	1	0	0	0	0	0	0	1	0	0	2	2	0	0	0	2	2	5	4	2	1	1	5	0	0	2	6	0	0	4	2	1	1	4	2	2	2	3	0	2	2	2	1	0	1	3	1	2	3	3	2	1	1	5	5	0	5	4	1	3	4	2	1	8	0	0	4	6	7	2	0	5	2	2	0	2	4	0	1	0	2	8	5	0	0	4	0	0	0	6	2	3	2	2	2	0	1	2	1	1	1	2	1	1	2	0	1	1	3	0	0	1	3	0	1	3	1	0	1	1	1	0	3	5	1	0	3	0	1	0	0	2	0	2	0	1	0	1	5	2	0	2	2	0	1	1	2	0	0	0	1	0	0	1	2	2	1	3	0	0	0	0	0	3	1	1	0	0	0	1	0	1	0	0	0	0	0	0	1	2	0	0	1	1	0	0	0	1	2	1	0	0	0	1	1	1	0	2	1	4	1	0	1	0	2	2	2	3	1	1	1	1	3	5	4	1	1	1	0	0	0	6	5	0	1	1	1	1	1	1	1	2	1	2	5	0	2	2	3	1	1	0	0	1	0	0	0	0	0	0	0	0	0	0	0	0	0	2	0	0	0	2	0	0	1	0	0	1	1	0	0	0	1	0	0	0	1	0	1	0	0	0	1	0	0	0	0	1	0	2	0	1	4	0	3	0	0	0	0	2	0	1	0	0	1	0	1	2	6	0	2	1	1	1	2	0	4	0	0	0	1	3	1	2	1	4	1	1	1	0	1	0	2	2	0	0	3	1	1	1	1	2	0	2	0	2	0	0	2	2	0	2	0	1	0	0	0	0	0	0	0	0	1	0	0	0	0	1	0	0	0	0	1	3	1	0	3	7	1	0	2	5	0	1	3	4	1	3	4	0	3	0	2	3	1	6	0	3	0	0	6	0	4	0	0	2	3	0	0	1	5	2	3	2	5	3	2	1	0	1	1	0	0	1	2	2	1	0	1	3	5	4	0	1	2	2	2	2	1	0	1	3	2	3	0	3	6	2	1	4	1	2	2	1	2	2	1	2	0	4	4	4	2	4	3	2	2	0	3	1	0	2	2	0	0	0	1	0	4	2	0	0	0	1	4	1	0	1	3	0	1	0	2	0	1	0	0	0	0	0	0	0	0	0	0	0	0	0	0	0	0	0	0	0	1	0	0	3	0	0	0	0	0	0	1	0	0	1	0	0	0	1	1	0	2	1	1	0	0	0	0	0	0	1	0	1	0	0	1	0	0	1	1	1	0	0	0	0	1	0	3	0	0	3	1	0	1	2	1	1	1	0	2	1	1	0	2	0	1	1	1	3	1	0	2	1	1	1	0	0	1	1	0	0	0	2	2	0	7	4	1	2	0	2	1	2	3	1	2	4	2	3	7	2	2	0	1	2	3	0	5	2	0	1	0	1	0	3	3	2	8	0	0	1	0	1	0	0	1	1	1	3	1	0	1	0	7	2	1	2	2	1	1	1	0	0	0	0	1	1	3	7	3	4	3	0	1	1	4	3	5	3	1	2	1	2	0	0	0	0	0	1	7	1	0	4	1	4	2	2	0	2	4	0	0	2	0	4	0	2
MUC15	0	0	0	0	0	0	0	0	0	1	0	0	1	0	2	2	0	0	0	1	0	0	0	0	1	0	0	0	0	0	0	1	1	0	0	0	0	0	0	1	0	0	0	0	0	2	0	0	0	0	0	0	0	0	0	0	0	1	0	1	1	0	0	0	0	0	0	0	2	0	0	0	1	0	0	0	0	1	2	2	0	0	1	0	4	0	0	0	1	0	0	0	0	0	2	0	0	0	0	2	0	0	0	5	1	1	0	0	0	0	1	1	2	0	1	1	1	0	4	1	0	0	0	0	0	3	0	0	0	0	2	4	0	1	1	0	0	1	0	0	1	0	1	1	0	1	0	1	0	0	4	0	2	1	0	0	2	0	0	0	0	1	0	0	0	2	0	1	0	1	0	2	0	0	0	0	1	0	0	0	0	0	0	0	0	0	0	2	1	1	0	0	0	0	1	0	0	0	0	1	0	1	0	1	0	0	2	2	1	0	1	1	0	4	0	0	1	2	4	1	1	1	1	2	0	0	0	0	0	0	0	1	0	0	0	0	0	0	1	0	0	0	7	1	0	0	0	0	1	0	4	5	1	1	3	0	0	1	1	0	1	0	0	0	1	1	1	0	0	1	0	0	1	0	2	0	4	1	1	1	1	0	0	1	1	0	3	0	0	1	1	3	1	2	0	0	0	0	5	0	0	6	0	0	1	0	0	2	0	0	0	1	0	0	0	0	1	0	1	2	0	0	1	0	0	4	1	0	0	0	1	0	0	6	0	2	0	0	2	0	0	0	1	2	0	2	0	3	1	1	1	0	0	0	1	0	1	0	4	0	1	0	0	1	0	0	3	3	0	1	0	0	0	2	1	0	0	2	0	2	1	0	1	1	3	0	1	1	0	0	1	0	0	0	0	1	0	0	0	0	0	1	0	0	3	2	0	1	0	0	2	4	0	0	2	0	0	0	1	0	0	0	0	3	1	4	1	0	0	2	0	0	0	0	1	0	0	3	0	0	1	0	0	0	0	0	0	5	0	0	1	3	0	0	0	1	1	0	5	4	0	1	0	2	0	1	0	0	1	0	0	0	0	0	0	0	0	0	0	0	1	3	1	0	0	2	0	0	0	0	0	0	0	1	0	0	0	2	0	2	1	1	0	0	1	0	0	0	3	0	0	0	1	1	1	1	1	0	0	0	1	0	0	0	0	0	0	0	2	1	0	0	0	1	0	0	0	0	0	5	3	0	0	1	0	0	4	0	1	0	3	1	1	1	0	0	0	0	0	2	0	0	0	1	0	0	1	0	6	0	0	1	0	0	0	0	0	0	0	1	0	0	0	1	0	0	0	0	0	1	0	0	1	0	0	1	1	0	1	1	0	3	3	1	1	1	0	0	0	2	0	2	1	2	0	1	1	0	0	1	2	0	1	2	0	1	0	0	0	0	0	2	0	0	1	0	0	0	0	0	1	0	0	0	0	0	0	0	0	0	0	1	0	0	0	4	1	0	1	0	2	0	1	0	0	1	5	0	0	0	0	0	1	0	1	0	0	0	1	1	0	3	0	0	0	0	1	0	0	0	0	0	0	3	0	0	0	0	0	0	0	1	0	1	1	2	0	0	0	0	0	0	0	0	0	6	0	1	0	0	0	0	0	0	0	0	0	0	0	0	0	0	0	0	0	0	0	0	0	0	0	0	0	0	0	0	0	0	0	2	1	1	0	1	1	0	1	0	0	0	0	0	0	0	0	0	0	0	2	0	0	0	0	0	0	0	0	0	0	0	0	0	2	0	0	0	0	0	0	0	1	0	0	1	0	1	1	1	0	0	0	0	0	0	0	0	0	0	0	0	0	0	0	0	0	0	0	0	0	0	0	0	0	0	5	1	0	0	0	0	0	0	0	0	0	0	3	0	0	0	0	1	3	0	0	0	0	0	0	0	0	0	0	0	0	0	0	0	0	1	0	3	0	0	0	1	1	0	0	0	0	0	0	0	0	0	0	0	0	0	0	0	0	0	0	0	3	1	1	1	1	1	0	0	2	1	0	0	1	1	0	0	0	1	0	0	1	2	0	0	4	0	0	0	3	1	0	1	0	0	0	0	0	0	0
CCDC34	0	0	0	0	0	0	0	0	0	0	0	0	0	1	0	1	0	1	1	0	0	0	0	0	0	0	0	1	0	0	1	0	0	0	0	0	1	0	0	1	0	0	0	0	1	0	0	0	0	1	0	0	0	0	0	0	0	0	0	1	0	0	0	0	0	0	0	0	0	0	0	0	0	0	0	0	0	0	2	0	1	1	0	0	0	0	2	1	2	0	0	0	0	0	2	0	0	0	1	0	0	0	0	0	0	1	0	0	0	0	0	0	2	0	0	0	2	0	0	0	1	0	1	1	2	1	0	0	0	0	1	3	2	1	0	3	3	5	0	3	3	1	0	1	0	0	1	0	1	0	2	0	0	5	2	0	0	0	0	0	0	1	1	0	0	2	0	0	0	0	0	0	0	0	1	0	0	0	1	0	0	0	0	0	0	1	0	0	0	0	0	0	0	1	0	0	0	0	0	0	6	4	8	2	7	2	6	11	9	3	7	4	0	14	17	3	5	6	6	2	7	8	6	0	5	3	0	1	4	1	0	10	1	4	2	2	0	1	8	10	12	9	11	6	8	2	14	9	6	15	15	10	1	11	16	7	4	6	13	8	0	0	0	0	6	2	0	2	0	3	3	1	0	0	6	1	1	1	3	0	0	0	0	1	2	0	0	0	0	0	0	1	0	3	2	0	1	0	0	2	1	1	1	1	0	0	1	2	2	1	1	0	1	0	1	0	2	0	0	0	0	0	2	2	1	3	1	2	0	1	0	0	0	4	0	1	1	3	0	0	1	0	2	0	0	0	0	4	1	2	0	0	0	0	0	0	0	1	2	1	0	0	0	1	0	0	1	1	0	0	1	1	0	0	0	0	1	1	0	0	1	0	1	0	2	0	0	3	2	1	0	0	1	0	1	0	0	0	0	0	0	0	1	0	0	1	0	2	1	0	0	2	0	0	0	1	0	0	2	1	1	0	0	0	0	0	0	0	1	0	0	0	0	0	0	0	0	4	0	0	0	0	0	1	0	1	0	1	0	0	0	0	0	0	1	1	1	0	3	1	0	0	0	2	0	0	4	0	0	0	0	0	0	0	0	0	0	0	0	2	0	0	0	0	0	0	0	0	0	0	0	0	0	0	0	0	0	0	0	1	1	0	0	0	0	0	0	0	0	0	0	0	0	0	1	0	0	0	0	0	0	1	0	0	0	0	0	0	1	0	0	0	1	0	0	1	0	0	4	2	2	1	0	0	0	0	0	1	0	2	0	0	0	1	3	0	1	0	0	0	0	1	0	0	0	0	0	0	2	0	0	0	0	0	1	0	0	0	0	0	0	1	0	0	0	0	0	0	0	0	0	0	1	0	0	1	0	0	1	2	0	2	0	0	0	1	0	0	1	0	0	1	1	0	1	0	1	0	0	0	1	1	2	1	1	1	0	0	0	0	0	3	0	0	2	3	1	1	1	2	1	0	0	0	0	0	0	0	0	0	0	1	0	1	3	4	0	0	2	0	2	2	0	2	0	1	7	4	0	1	0	0	0	0	0	0	2	2	0	0	0	1	0	0	0	0	1	0	1	0	0	1	0	0	0	0	0	0	0	1	1	0	0	0	0	0	0	0	0	0	0	0	1	0	0	0	1	0	1	0	0	0	0	0	0	0	0	0	0	0	0	0	0	0	0	0	1	0	1	0	0	0	1	0	0	0	0	0	0	0	0	0	0	0	0	0	0	0	3	0	0	2	0	0	0	0	0	0	0	0	1	0	0	0	0	1	0	1	1	0	0	0	0	0	0	0	0	0	1	0	0	0	0	0	0	1	0	1	1	4	1	0	0	0	0	0	0	1	1	0	0	0	0	0	0	0	0	1	0	0	0	0	1	4	2	0	0	0	1	0	0	0	0	1	2	0	1	2	0	0	0	1	4	0	0	0	1	1	1	0	1	0	4	0	1	0	0	0	0	0	0	2	0	0	1	0	2	0	0	1	0	2	0	0	0	0	0	0	4	1	0	0	0	0	2	2	3	1	0	0	0	1	2	0	0	1	0	0	3	1	1	0	0	1	0	0	0	1	0	0	3	0	1	0	2	0	0	1	0	1	1	1	1	0	2
LGR4	0	0	1	0	0	0	0	0	0	1	0	0	0	0	0	0	0	1	0	0	0	0	0	0	0	1	0	2	0	0	0	0	1	2	0	0	0	0	1	1	0	0	0	0	0	0	0	0	0	0	0	0	0	0	0	1	0	0	1	0	0	0	2	0	0	0	0	1	0	3	0	1	0	0	0	0	0	0	2	0	0	0	0	0	1	0	0	0	0	1	0	0	0	0	1	1	1	0	0	1	0	0	0	3	0	0	0	0	0	1	2	2	1	6	1	5	0	2	0	0	0	0	0	0	0	1	0	1	0	0	0	2	1	0	1	1	1	2	0	3	1	0	0	0	1	0	0	0	0	0	1	0	2	0	0	0	0	0	0	0	0	0	0	1	1	0	0	0	0	0	0	0	1	0	1	0	0	0	0	0	0	0	1	0	0	0	0	0	0	0	1	0	0	0	0	1	0	0	0	1	2	0	2	0	0	1	0	0	1	0	0	1	0	2	0	0	0	1	0	0	1	0	0	0	1	0	1	0	1	0	0	5	0	0	1	0	0	1	1	1	0	0	0	1	1	0	1	0	0	0	1	0	0	0	1	4	2	1	0	0	0	0	0	1	1	1	0	1	0	1	0	2	0	0	0	3	0	0	1	0	0	2	0	0	0	1	1	1	1	0	0	5	4	2	1	0	1	1	0	0	1	2	0	0	0	0	0	0	1	1	1	0	3	0	0	4	0	0	2	0	0	0	0	0	0	0	1	0	1	0	0	0	0	0	1	2	0	2	0	0	1	0	0	2	2	0	0	1	1	0	0	1	0	0	0	0	1	1	2	1	4	0	1	1	0	0	0	1	0	0	1	0	0	0	0	0	0	0	0	0	2	1	2	0	0	0	1	0	1	0	0	0	0	0	0	0	0	0	0	0	1	1	0	0	0	0	1	1	1	1	1	0	0	1	0	0	0	0	0	0	1	0	2	0	0	1	0	0	0	0	0	2	0	0	0	0	0	1	0	1	0	0	0	0	0	0	0	0	2	1	0	0	1	1	2	0	3	0	2	4	2	2	1	2	0	1	0	0	0	0	0	0	0	0	0	0	1	0	0	0	0	1	0	0	0	0	1	0	0	0	0	0	0	0	0	0	0	0	0	0	0	0	0	0	0	0	0	0	0	0	2	0	0	0	1	0	0	1	1	0	0	0	0	0	0	0	0	2	1	0	1	0	1	0	0	0	4	2	1	3	1	2	0	0	1	1	0	1	1	2	1	1	0	0	0	1	0	0	2	0	0	0	1	0	0	1	1	0	1	0	0	0	0	0	0	0	0	0	0	0	0	0	1	0	0	0	0	0	0	0	0	0	1	0	0	0	0	0	5	1	0	2	0	1	0	1	2	1	1	1	1	1	0	0	1	2	0	0	0	0	0	1	1	1	1	2	0	1	1	0	0	4	1	0	0	3	1	1	0	0	2	1	0	0	0	1	0	0	0	1	0	2	0	0	0	1	0	0	0	0	2	0	0	1	0	0	1	2	1	0	0	0	0	0	1	0	0	2	0	1	0	0	0	0	0	1	0	0	0	0	0	0	1	0	0	0	0	0	0	0	1	0	0	0	1	0	0	0	0	0	0	0	0	0	0	0	1	1	0	0	0	0	0	0	0	0	0	0	0	0	0	0	0	0	0	0	0	0	0	0	0	0	0	0	0	0	0	1	2	1	0	1	0	0	0	0	1	1	0	0	0	0	0	0	0	0	0	0	1	0	0	0	0	0	0	0	0	0	0	0	0	0	0	0	1	2	1	0	0	0	0	0	3	1	0	0	0	1	0	0	0	0	0	0	0	0	2	0	1	0	0	1	0	0	2	0	1	0	0	0	0	0	0	0	0	1	0	0	2	0	0	0	0	0	1	0	1	0	0	0	0	0	2	0	0	0	0	0	0	0	2	0	1	3	1	2	0	1	2	1	0	0	0	0	1	0	0	0	0	0	0	0	0	0	0	0	0	1	2	0	0	0	0	1	0	1	1	1	1	1	0	2	0	3	4	0	1	0	0	1	1	0	0	1	0	0	2	2	0	0	2	1	2	0	1	0	1	1	1	1	0	0	0	0	0
METTL15	2	0	1	0	0	0	0	0	0	0	0	0	3	3	1	1	1	2	5	1	0	1	0	0	2	1	0	3	1	0	2	3	2	1	0	0	1	0	1	2	1	0	2	0	2	3	1	0	1	0	2	0	0	0	1	3	0	0	0	0	2	0	2	1	0	2	3	1	3	5	0	0	2	2	3	0	0	1	6	0	2	4	6	0	5	2	5	1	1	0	2	1	0	2	6	2	1	0	2	1	5	0	1	1	2	1	2	1	1	4	0	0	7	0	3	0	0	0	6	0	3	0	0	7	5	3	3	2	1	0	2	11	3	2	5	1	1	3	1	6	4	0	2	4	2	5	1	7	6	0	4	0	9	7	0	0	2	0	0	1	0	1	0	2	1	3	1	1	2	0	2	0	0	0	4	1	2	1	1	0	2	2	2	2	0	0	0	0	2	1	2	0	0	7	0	1	1	2	0	0	5	4	1	0	4	1	6	4	1	0	2	0	0	11	2	1	3	2	8	3	5	6	2	1	1	1	1	2	0	0	0	16	2	0	5	1	1	2	2	5	4	3	7	6	3	1	5	6	4	1	10	9	3	5	4	3	4	5	7	1	1	1	4	2	7	3	0	4	2	4	4	2	6	1	7	1	2	1	6	2	2	3	0	1	3	1	4	1	11	5	0	5	1	9	4	2	2	1	5	0	5	6	3	0	3	0	2	5	5	3	5	2	0	0	4	4	3	0	4	3	0	0	4	2	1	5	5	2	2	2	1	0	0	1	2	10	0	1	2	1	3	2	1	4	1	4	0	11	5	1	0	3	2	0	1	0	0	1	12	1	9	2	2	1	2	0	2	1	1	0	3	1	1	0	2	0	2	3	0	1	3	3	8	2	1	0	0	3	2	2	3	2	0	1	2	2	2	0	0	1	1	0	2	0	1	2	3	3	1	3	1	5	2	0	1	0	0	1	5	0	1	0	1	2	2	4	0	3	4	3	1	3	0	0	2	1	0	11	3	1	2	4	1	0	1	1	4	2	2	3	1	3	2	0	1	6	5	2	8	10	3	0	3	5	4	0	0	0	0	1	0	0	0	1	0	0	0	0	0	0	1	0	1	3	2	0	2	0	3	0	0	0	0	0	2	0	2	4	3	0	1	0	1	0	1	0	0	2	0	0	0	0	1	0	1	1	0	5	2	1	1	1	0	0	1	1	4	0	2	0	1	1	4	3	2	2	3	2	5	7	8	3	4	1	0	7	6	1	4	4	3	6	5	0	0	1	1	4	2	1	0	0	0	1	1	1	5	5	1	0	5	0	2	1	1	1	2	0	1	1	0	1	1	0	1	1	0	0	0	2	0	1	0	1	0	0	1	1	4	3	0	7	17	2	1	4	2	3	2	5	0	3	6	3	1	5	1	1	2	1	6	6	3	2	0	3	0	2	3	2	1	6	3	1	7	3	4	2	3	3	8	2	2	1	0	1	0	1	0	0	2	2	1	7	5	4	3	1	1	2	3	3	1	0	1	1	9	5	3	0	3	2	1	2	0	0	2	5	0	4	0	2	1	0	0	3	10	1	0	2	5	0	0	2	1	0	0	0	0	0	2	0	2	6	3	4	0	0	5	2	2	0	1	1	0	4	4	5	1	0	0	0	0	0	1	0	0	0	1	0	1	0	1	2	0	1	0	4	0	1	1	0	2	6	3	0	0	0	1	0	4	1	0	1	3	0	0	3	1	1	3	1	3	1	1	0	1	1	0	0	1	0	2	0	0	1	0	0	0	1	0	1	0	0	2	2	4	0	3	3	0	0	1	5	1	3	0	3	2	0	0	0	1	1	1	0	1	3	1	0	1	0	1	2	0	0	1	2	0	1	1	1	3	3	3	0	3	0	4	5	1	2	2	2	2	1	5	6	0	6	3	3	6	2	1	7	0	1	2	6	5	1	5	4	6	2	0	4	3	4	1	0	2	1	1	2	6	0	0	0	0	4	0	1	1	0	0	0	2	1	0	0	3	0	1	3	8	4	3	0	0	1	1	9	7	6	3	0	7	0	3	0	0	0	0	0	1	2	2	0	7	2	1	2	5	5	4	3	1	3	1	0	1	1	1
RP11-115J23.1	0	0	1	0	1	0	1	1	1	0	3	0	2	0	1	4	0	0	3	3	0	0	0	1	1	4	0	0	0	1	6	3	2	0	1	0	0	0	0	4	0	1	1	0	2	3	3	0	2	1	3	5	1	2	3	1	0	2	0	2	5	1	4	1	3	0	7	1	2	6	0	0	0	1	16	4	0	4	9	3	3	4	1	3	5	1	6	1	6	0	1	0	0	3	7	5	4	0	6	3	3	1	6	6	3	2	2	1	0	2	6	3	5	0	6	1	4	0	5	3	5	0	1	5	7	5	0	2	4	0	1	12	3	4	11	7	4	13	6	7	7	3	7	13	0	8	3	4	7	4	8	1	6	13	0	0	5	0	0	2	3	1	1	1	3	5	2	3	3	1	1	3	0	1	5	2	10	5	3	2	4	2	2	5	2	5	0	0	4	5	4	0	1	1	3	0	0	2	1	1	2	3	6	3	2	0	11	6	1	0	2	2	0	15	3	0	8	5	8	1	6	8	3	6	0	0	2	1	3	0	0	11	5	2	0	0	0	1	5	2	1	1	14	2	1	1	1	2	0	1	12	21	6	1	6	0	0	1	3	5	1	0	0	0	17	8	2	3	3	9	8	1	1	4	19	6	4	2	8	5	3	2	0	2	5	3	9	1	25	3	4	16	5	11	9	1	1	2	9	1	4	10	5	0	0	1	11	15	5	2	2	0	3	2	3	2	2	4	9	1	0	2	5	6	4	14	8	4	7	3	4	0	0	14	3	16	5	6	6	0	3	2	2	9	0	6	2	17	14	3	0	5	3	0	3	2	0	0	17	6	5	6	0	3	0	3	6	6	2	3	7	5	2	2	0	1	5	5	1	1	2	6	11	3	3	4	2	8	1	3	2	5	0	0	2	1	4	0	2	2	4	2	2	0	6	5	0	1	4	1	7	7	2	1	5	1	2	6	10	0	0	1	1	10	3	6	6	1	6	0	2	3	2	2	2	3	0	18	4	0	6	10	2	0	1	2	0	7	1	5	2	2	1	1	3	3	12	1	13	14	0	1	8	2	8	2	4	0	0	1	0	1	1	0	0	0	0	0	0	0	0	4	1	4	1	2	1	2	1	2	3	1	0	1	2	1	1	4	1	3	1	2	0	2	1	0	1	6	2	1	2	2	1	1	5	5	2	3	3	1	1	1	3	1	0	1	1	3	4	2	3	4	10	3	1	7	5	6	15	20	9	2	0	1	0	6	4	3	1	1	15	7	2	4	1	2	1	5	4	3	2	7	5	0	6	1	3	3	7	3	10	1	3	2	4	3	4	1	4	2	0	4	1	1	1	1	1	4	2	0	2	2	4	0	1	3	0	1	16	11	1	4	17	2	4	2	10	9	3	5	5	6	9	6	1	8	0	0	6	3	6	0	6	9	1	5	2	4	0	2	3	7	1	1	7	8	2	2	3	7	13	8	3	0	1	1	1	0	3	1	3	6	0	2	3	7	5	3	2	2	6	4	11	0	1	4	17	6	5	1	3	4	1	0	1	2	2	4	2	3	5	7	1	1	3	3	17	0	7	2	5	4	1	9	2	1	1	1	0	0	3	3	1	1	7	1	2	0	0	2	3	1	5	1	0	1	1	9	1	1	0	2	4	0	0	1	0	1	1	0	0	1	0	0	0	0	3	0	3	2	1	0	7	10	5	1	1	3	1	5	3	1	1	0	3	1	1	0	6	3	1	1	2	0	2	0	0	1	3	1	3	1	1	1	0	1	1	1	0	1	1	2	1	1	1	1	0	0	4	4	0	5	3	8	1	7	0	3	2	6	1	1	0	7	2	4	2	1	4	2	1	0	4	3	0	0	1	2	0	2	2	1	5	2	22	1	1	0	5	3	1	2	2	2	3	1	9	3	1	2	1	0	6	0	2	2	1	2	1	4	3	0	1	0	0	4	2	5	1	4	2	5	3	1	0	5	8	2	3	4	6	10	0	1	3	1	3	3	3	1	0	2	3	5	2	2	8	2	3	3	0	6	3	6	10	1	1	2	3	3	3	1	1	6	1	0	1	3	1	2	16	6	1	4	16	9	1	10	0	0	1	3	0	2	2
ARL14EP	1	0	0	0	0	2	0	0	2	0	0	0	1	3	0	1	1	3	5	2	0	2	0	0	2	1	0	2	1	0	2	1	5	0	3	0	0	1	2	0	0	0	0	0	3	0	0	1	0	0	1	0	1	1	1	2	0	0	2	0	0	2	4	0	2	2	0	0	4	3	1	0	2	3	1	0	1	2	4	2	3	6	0	0	6	0	4	0	0	0	1	0	1	2	5	4	0	1	0	0	3	0	5	0	2	6	2	1	1	1	0	2	0	1	3	2	4	1	3	0	1	0	0	4	2	1	3	1	0	1	1	4	6	1	1	3	0	5	3	3	4	3	3	0	0	1	3	2	2	4	3	4	6	4	3	0	1	0	0	0	0	1	1	0	1	0	0	0	1	0	0	4	0	2	1	1	0	0	0	0	1	1	1	0	0	0	0	0	1	0	0	0	0	0	0	1	1	0	1	1	3	3	5	0	4	4	4	6	4	0	7	0	1	9	11	7	1	1	4	1	0	5	4	0	2	4	1	1	2	0	0	3	1	0	4	0	0	0	2	5	0	6	5	7	3	1	3	5	2	2	2	1	1	4	8	0	2	3	0	2	1	0	3	0	2	1	6	3	1	2	8	2	0	1	1	0	2	1	1	1	0	6	0	0	2	1	4	1	1	1	0	2	2	2	7	4	4	1	2	2	6	1	2	0	2	0	2	4	3	3	7	1	0	0	2	8	3	2	0	1	0	0	5	2	3	2	7	4	2	3	0	0	0	3	1	0	0	3	0	1	3	5	0	0	8	1	0	1	2	1	1	2	0	1	0	0	1	4	1	4	4	1	2	0	0	0	0	1	0	2	0	3	0	2	1	1	0	2	1	0	2	2	0	0	4	0	1	0	5	1	2	0	2	0	0	1	1	0	0	0	1	0	4	0	0	3	1	3	2	1	0	5	2	1	2	2	1	0	1	0	0	0	0	0	1	0	0	1	4	0	2	2	3	8	3	0	0	8	3	3	2	2	1	3	0	0	1	2	7	3	1	0	0	1	2	1	3	6	2	2	7	4	0	5	10	1	0	1	1	1	0	2	0	0	0	0	1	0	0	0	0	0	0	0	2	0	3	0	0	0	0	1	0	0	0	0	0	4	0	0	0	0	0	0	0	0	0	0	0	1	0	1	0	0	3	0	2	3	2	1	0	3	0	0	0	1	2	0	6	0	1	2	2	6	3	2	2	2	3	3	4	1	3	0	0	4	2	4	1	1	5	2	0	1	1	1	2	2	3	0	2	3	2	1	0	0	4	2	1	0	3	0	2	0	0	0	0	1	0	0	0	1	0	1	1	1	0	0	3	1	0	0	0	0	0	0	1	2	9	0	0	1	4	3	0	5	1	1	8	6	0	5	4	4	0	5	1	0	2	1	5	4	3	1	2	3	2	2	7	2	6	2	2	1	8	3	2	2	0	3	4	1	0	3	0	0	1	0	0	3	2	0	1	6	2	4	0	1	1	0	1	5	1	0	5	4	4	9	10	3	2	1	5	0	5	3	1	4	1	3	4	0	4	1	5	5	1	3	3	0	1	1	0	0	2	0	3	1	0	0	4	1	1	3	3	0	0	0	4	1	3	0	2	2	1	0	1	5	0	0	0	0	0	0	2	0	0	1	0	0	0	0	0	0	0	0	0	1	0	1	2	0	2	1	2	1	0	0	1	2	0	0	1	0	4	1	0	1	1	1	2	0	1	0	0	0	1	1	0	0	3	0	2	0	1	0	1	0	0	0	2	0	0	0	0	0	0	0	2	1	1	1	2	1	2	4	0	1	3	4	0	1	1	0	5	4	3	0	1	2	0	1	4	0	0	0	1	5	0	1	0	2	5	7	8	1	1	1	7	4	0	1	3	1	4	0	3	2	0	2	2	1	2	0	0	2	2	3	3	0	1	0	3	8	5	1	1	2	2	2	3	1	1	1	0	2	4	5	6	3	0	9	1	0	2	0	1	1	1	3	1	0	0	0	3	3	5	6	2	0	0	5	0	4	9	7	1	4	1	2	6	0	1	4	0	0	2	6	1	0	2	3	4	1	0	5	3	4	0	3	4	1	0	0	0
MPPED2	0	0	0	0	0	0	0	0	0	0	2	0	1	0	1	0	0	0	1	0	0	0	0	0	0	1	0	2	0	0	2	4	0	0	0	0	2	2	0	1	2	0	0	0	2	2	0	0	0	0	0	3	0	1	0	2	1	0	0	1	3	1	1	0	0	0	6	0	0	1	0	1	0	0	4	0	0	2	5	2	3	7	2	1	4	0	0	0	0	0	1	0	0	0	2	0	1	0	0	5	0	2	0	2	0	0	0	1	1	1	1	1	2	0	2	2	3	0	2	1	1	2	0	1	3	0	0	2	0	0	3	3	2	1	7	1	5	5	2	1	5	3	8	5	0	0	1	3	6	0	7	1	1	9	0	0	2	0	1	0	1	0	0	0	1	2	0	0	0	3	1	1	1	0	1	0	0	0	0	0	2	0	0	1	1	1	0	1	4	1	1	0	0	0	1	0	0	0	0	0	0	2	1	1	2	0	8	2	0	0	1	0	0	11	1	0	3	2	8	0	0	2	1	6	0	1	1	3	0	1	0	6	0	0	3	0	0	1	2	0	0	3	2	2	2	1	2	4	2	1	4	12	5	0	4	0	0	0	2	1	1	1	1	0	6	4	0	0	0	1	4	1	4	0	4	1	3	2	1	2	1	0	0	1	2	0	4	0	10	2	0	4	0	8	6	0	0	0	7	0	0	9	0	0	1	0	0	7	0	0	2	0	0	0	0	2	3	0	6	0	0	0	0	1	0	6	5	0	3	3	0	1	2	7	0	4	1	4	3	0	1	2	0	3	0	3	3	7	5	3	0	0	0	0	3	0	0	0	6	1	5	1	0	0	0	0	4	1	0	0	1	0	1	0	0	0	0	4	0	1	0	4	4	1	1	0	0	3	1	1	2	1	1	0	2	0	2	0	0	0	1	0	0	2	1	2	0	1	0	0	3	4	0	0	2	0	0	1	3	0	0	0	1	7	1	3	0	1	5	2	1	3	1	0	0	0	0	4	0	2	5	5	0	0	1	1	1	2	0	0	1	2	0	0	4	3	10	0	12	9	1	0	4	2	2	1	0	0	0	0	0	1	0	0	0	2	0	0	0	2	2	0	0	0	2	0	0	0	0	0	1	0	1	0	1	0	0	2	2	1	0	2	0	0	0	1	1	0	2	0	0	0	0	0	0	0	0	0	0	0	1	1	1	0	1	0	0	0	0	0	1	3	0	0	0	4	0	2	4	4	1	1	0	0	2	1	3	1	1	0	7	1	2	5	0	0	1	0	1	1	0	3	1	2	1	1	2	0	2	0	5	1	3	4	0	1	1	0	1	1	0	0	1	0	0	2	1	0	0	0	0	0	1	0	0	2	0	0	8	4	0	4	8	1	0	1	2	2	1	2	1	2	8	8	0	2	0	1	0	0	3	2	2	7	0	2	0	3	0	0	0	3	0	1	3	3	2	2	1	1	2	1	0	0	0	0	0	0	0	1	0	2	0	1	4	4	1	1	6	0	4	2	1	0	0	3	11	4	4	0	1	2	0	0	0	2	0	1	1	1	1	2	0	0	1	1	3	0	3	1	1	1	0	2	0	0	1	0	0	0	2	1	0	2	1	3	0	0	3	0	1	0	3	2	0	1	0	3	0	0	0	0	0	0	2	0	0	0	0	0	0	0	0	0	0	2	0	1	0	0	0	0	5	4	1	0	0	0	0	0	0	0	0	0	1	2	0	2	1	1	0	1	1	0	0	0	0	0	0	0	0	0	0	0	0	0	0	0	0	1	0	0	0	0	1	0	0	0	1	3	1	0	0	4	1	1	0	1	0	5	2	0	0	0	3	1	1	0	4	0	0	0	1	0	0	0	0	3	0	0	0	0	6	4	8	0	0	0	4	0	1	0	0	0	1	0	5	0	0	1	0	0	4	0	3	0	0	0	4	1	1	0	1	0	2	0	0	1	0	3	1	0	2	0	0	0	3	0	0	0	0	5	0	0	3	0	0	0	0	0	0	0	1	0	0	1	7	0	3	0	0	0	0	0	5	3	0	4	1	1	0	0	0	0	0	0	0	1	0	0	5	3	1	3	3	2	0	4	0	0	0	0	0	0	0
DNAJC24	0	0	0	0	0	0	0	0	1	0	2	0	3	0	1	0	0	0	2	1	0	3	0	0	0	0	1	4	0	2	1	2	0	0	2	0	1	0	3	0	0	0	0	0	0	0	3	0	0	0	0	1	1	1	0	0	1	0	1	0	0	0	1	0	0	0	0	0	0	1	0	0	0	2	3	0	3	0	1	0	1	3	1	0	2	1	2	2	3	1	0	2	3	1	3	1	0	0	1	0	0	1	0	2	1	1	0	4	1	0	5	3	2	0	2	0	0	0	0	1	2	1	0	3	1	0	1	0	0	1	2	1	1	2	2	3	0	2	0	0	5	2	4	2	2	0	0	3	1	1	3	2	2	4	1	0	1	0	1	0	1	0	1	0	1	1	1	1	1	0	0	0	0	2	0	0	0	1	1	1	1	0	0	0	0	1	0	0	1	0	1	0	0	0	0	1	0	0	0	0	1	0	0	0	3	3	5	0	3	0	1	1	0	2	4	0	1	1	4	0	3	1	1	3	0	0	1	0	4	1	1	3	4	1	1	1	0	0	3	3	5	3	5	4	0	1	2	1	2	1	0	3	3	2	6	1	0	0	1	1	0	0	2	2	2	0	0	1	1	1	4	0	0	0	1	2	0	1	1	1	1	2	2	0	3	2	2	0	3	2	1	5	2	3	2	1	1	1	1	2	6	1	0	0	1	0	0	7	3	1	6	0	3	1	1	3	3	4	0	1	0	0	3	0	0	1	2	2	0	0	1	0	1	0	0	2	1	1	2	1	3	1	3	1	2	2	1	6	1	1	0	0	0	0	0	0	0	0	4	0	3	2	2	1	2	0	1	1	0	1	0	1	0	2	0	2	2	0	1	0	2	1	2	1	1	0	0	0	2	1	0	1	1	0	0	2	1	0	0	0	1	0	2	0	0	1	0	0	2	0	0	1	0	0	3	4	0	1	4	0	0	0	1	3	2	1	0	0	0	1	6	1	0	6	0	1	1	1	1	3	1	0	1	0	0	1	1	3	1	3	1	0	0	0	4	2	1	3	3	4	1	2	3	0	3	0	0	1	0	0	0	0	0	0	0	0	0	0	0	0	0	1	0	0	0	0	0	0	0	1	0	0	0	0	0	0	0	0	2	0	0	3	0	0	1	2	0	1	1	0	1	0	0	1	1	0	0	2	0	0	0	1	0	0	2	0	0	1	2	0	2	0	0	1	3	1	4	2	1	1	2	2	1	1	0	0	1	2	3	1	2	4	0	0	0	1	5	2	1	0	1	1	2	0	0	0	2	0	4	0	2	1	1	0	2	0	0	0	0	3	0	3	0	2	0	0	0	3	0	0	1	0	0	1	0	0	0	2	2	0	0	1	5	1	0	2	2	0	3	2	3	5	4	2	1	3	1	1	0	1	3	2	0	1	2	3	0	0	1	0	0	1	0	2	1	3	0	1	2	2	2	1	1	1	2	1	0	0	0	2	2	0	1	1	2	7	3	1	1	1	1	4	0	0	0	1	4	6	1	1	2	2	0	1	1	0	3	2	1	4	7	0	1	3	4	2	2	2	5	3	0	1	2	2	1	0	0	0	0	0	0	2	1	1	1	0	0	0	2	0	0	0	1	1	0	0	2	1	0	0	0	0	0	0	0	0	0	0	0	0	0	0	0	1	0	0	0	2	0	0	0	0	2	2	1	0	3	1	0	2	2	0	0	1	0	2	0	0	0	0	1	0	0	0	0	0	0	1	1	0	1	1	0	1	0	0	0	0	0	0	0	0	2	0	0	0	1	0	1	0	2	1	0	3	0	1	0	1	0	0	0	3	0	1	0	0	2	0	0	0	0	0	0	0	0	1	0	0	0	0	1	1	3	1	6	0	0	0	2	1	0	1	2	0	2	0	3	0	2	1	0	1	2	1	1	1	0	0	1	0	1	0	1	0	1	0	0	5	0	2	0	0	2	0	1	1	2	0	0	5	1	4	0	0	1	1	1	2	3	4	0	0	1	1	2	0	3	0	3	1	1	0	3	1	4	1	2	1	0	0	3	0	0	0	0	0	1	2	0	0	1	0	2	1	2	4	2	5	0	2	4	1	2	0	1
IMMP1L	1	0	0	0	0	0	1	0	3	0	0	0	0	3	1	0	0	0	1	1	0	0	0	0	0	0	0	1	0	0	1	2	0	1	1	0	0	1	3	1	0	0	0	0	0	0	4	0	0	0	0	0	5	4	0	1	1	0	0	2	1	0	0	0	1	1	2	0	1	4	1	0	0	1	2	0	0	2	4	2	2	1	2	0	4	0	2	0	2	0	0	0	0	0	0	0	1	0	4	1	0	0	1	3	0	1	0	1	1	4	0	1	0	4	1	0	3	1	0	1	2	0	0	1	1	1	2	0	0	0	0	0	0	1	0	2	0	3	3	3	1	0	3	2	3	0	0	1	3	2	3	0	3	3	2	0	0	0	0	1	0	0	0	1	4	3	1	0	1	1	1	1	0	2	1	0	0	0	0	0	2	0	1	0	0	2	0	1	1	0	0	0	0	1	1	0	1	0	1	2	1	3	3	3	1	4	3	3	0	0	2	0	2	4	3	1	1	2	5	1	2	3	1	0	4	0	1	0	4	0	0	5	4	0	2	0	0	0	2	3	3	1	3	2	1	1	1	0	1	4	2	4	2	0	5	1	3	1	3	2	2	1	3	0	3	4	0	3	0	0	4	4	4	2	4	1	0	2	1	1	2	3	0	0	1	2	2	1	0	3	0	3	1	7	2	2	1	2	0	6	3	2	2	0	2	0	3	3	1	0	3	0	2	0	2	1	0	3	2	1	0	0	0	0	2	2	5	1	1	1	3	0	0	1	1	4	0	2	4	0	1	1	2	0	1	0	0	1	6	1	1	4	0	0	2	0	1	0	5	0	3	0	0	1	0	1	1	1	0	0	0	2	0	0	0	0	1	2	0	0	1	0	2	1	2	0	0	2	1	0	0	2	0	0	2	2	0	0	0	1	5	0	0	0	0	3	0	0	3	0	2	1	2	1	2	0	1	0	2	1	1	0	1	2	0	0	0	3	2	0	1	2	0	1	0	0	0	5	1	0	1	2	0	0	2	3	2	4	6	0	0	1	2	2	3	3	2	0	4	7	4	0	3	3	2	0	0	0	0	1	0	0	0	0	0	0	0	0	0	0	0	1	0	2	0	0	3	0	0	0	0	0	0	0	0	0	1	0	0	0	0	2	1	0	2	0	0	0	0	0	0	0	1	0	1	1	0	3	0	0	1	0	0	0	1	1	1	0	1	0	1	0	2	0	0	4	3	1	2	1	3	0	1	0	3	1	7	1	0	0	1	2	1	3	2	1	1	1	3	0	1	2	0	2	0	1	2	0	1	0	2	1	1	3	1	3	0	0	0	1	2	2	0	0	2	2	0	1	2	0	0	0	0	0	0	1	0	0	5	2	0	1	5	3	2	1	1	1	2	2	1	4	2	1	0	2	0	0	1	2	2	1	1	1	2	3	1	5	1	1	4	0	2	4	7	2	2	1	2	0	2	1	0	0	0	0	0	0	0	1	2	2	0	1	1	6	1	1	1	1	3	2	0	0	1	3	10	5	7	1	1	2	2	2	3	4	4	3	1	5	0	1	1	0	4	1	2	0	3	1	1	1	0	0	0	0	0	1	1	0	1	1	0	2	0	2	1	0	0	1	0	0	0	2	0	1	3	2	0	0	1	0	0	0	0	0	0	1	0	0	0	0	0	0	0	0	0	0	0	0	4	1	0	0	2	0	0	1	0	3	0	1	0	1	3	3	2	0	1	0	2	1	3	0	0	1	0	1	0	0	0	0	2	0	0	0	2	1	1	0	0	0	0	1	1	0	1	0	3	0	0	3	1	3	0	0	0	3	0	1	0	2	1	1	1	1	2	0	1	1	3	1	0	0	0	1	1	1	0	0	0	0	4	0	4	0	1	0	2	1	1	1	1	0	3	0	2	1	0	2	0	2	2	0	0	1	2	0	1	2	1	0	0	2	1	1	0	2	0	1	1	1	0	0	0	1	5	3	0	0	2	2	0	0	1	1	0	2	2	0	0	0	0	1	1	4	5	3	0	0	0	1	0	2	5	4	1	0	3	3	1	0	0	3	0	0	0	3	0	0	6	4	1	2	0	1	1	0	0	3	0	1	0	0	0
WT1-AS	0	0	0	0	0	0	0	0	0	0	0	0	5	0	1	2	0	0	0	0	0	0	0	0	0	1	0	0	0	0	0	5	0	0	0	0	1	0	0	1	0	0	0	0	1	2	0	0	0	0	3	2	0	0	0	0	0	3	1	0	1	0	0	1	0	0	0	0	0	0	0	0	0	0	3	0	0	1	3	0	0	0	2	0	1	0	1	0	1	0	0	0	0	0	5	0	0	0	0	0	1	1	1	1	0	0	0	0	0	0	0	1	3	0	0	0	1	0	1	1	0	0	0	1	1	0	0	0	0	0	0	0	1	1	2	0	1	3	1	0	3	1	1	4	0	1	1	3	2	0	3	0	1	4	0	0	1	0	0	0	0	0	1	0	0	2	1	0	0	0	1	0	0	0	3	0	2	1	0	0	0	0	0	0	0	0	0	1	0	2	1	0	0	0	0	0	0	0	2	0	1	2	0	1	0	0	6	3	2	0	0	0	0	9	0	0	1	0	4	0	1	0	0	0	0	0	0	0	1	0	0	4	0	0	0	0	0	1	0	1	0	0	4	2	0	1	0	1	2	0	3	5	3	1	1	0	0	0	0	0	1	0	0	1	2	0	1	0	2	3	1	0	5	1	4	1	0	0	1	1	0	2	0	2	1	0	2	0	4	0	2	6	0	4	0	0	1	0	2	0	1	1	0	0	0	0	2	2	1	0	1	1	0	0	2	1	0	0	1	0	0	0	0	0	2	3	2	1	1	2	0	1	0	3	0	6	1	1	1	0	0	2	2	4	0	1	0	5	1	1	0	4	1	0	3	0	0	0	2	1	2	1	0	1	0	1	0	0	0	2	4	1	0	0	1	2	2	1	0	0	2	0	6	0	1	0	1	7	0	0	0	0	1	0	0	1	0	0	0	0	0	0	1	0	0	0	0	0	0	0	1	0	0	0	1	0	0	1	1	0	0	0	1	1	1	2	1	0	2	0	0	0	0	0	0	0	0	4	0	0	1	6	0	0	1	0	2	0	0	1	0	4	0	0	1	1	12	0	3	7	0	2	1	2	1	2	0	0	0	0	0	0	0	0	0	0	0	0	0	0	1	2	0	1	0	0	0	0	0	0	0	0	0	1	0	0	0	0	0	2	0	0	0	0	0	0	0	0	1	0	0	0	1	0	1	0	0	1	0	0	0	0	0	0	0	0	0	0	0	1	2	1	1	0	0	0	2	0	6	3	1	2	0	2	0	1	0	0	0	0	2	3	1	1	1	0	1	0	2	0	0	0	0	2	1	0	0	1	5	0	0	0	0	0	0	0	1	0	0	0	0	0	0	0	0	1	2	0	0	4	0	0	0	0	0	3	2	0	2	0	0	0	9	0	1	0	2	0	1	1	1	1	2	1	0	1	0	1	0	0	2	2	0	6	0	1	0	1	0	0	2	4	0	0	1	1	1	0	0	0	2	0	0	0	0	0	0	1	0	0	0	2	0	0	0	7	2	0	3	0	0	0	3	0	0	1	5	2	2	0	0	0	0	0	1	0	0	0	0	0	0	3	0	0	0	1	3	0	1	0	0	0	0	2	0	0	0	0	0	1	0	0	0	1	1	0	0	0	0	0	1	0	1	0	0	0	0	0	0	0	0	0	0	0	0	0	0	0	0	0	0	0	0	0	0	0	0	0	0	0	0	0	2	2	1	0	0	0	0	1	0	0	0	0	0	0	1	0	2	0	0	0	0	1	0	0	0	0	0	0	1	0	1	0	1	0	0	1	0	1	0	0	1	1	0	0	0	0	0	0	0	0	0	1	0	2	0	3	0	0	0	0	0	0	0	0	0	0	0	0	0	0	0	0	0	0	0	0	0	0	0	0	0	0	5	1	0	1	1	0	0	0	0	0	0	0	4	1	1	0	0	0	0	0	0	0	0	0	0	0	0	0	0	1	0	3	1	0	0	1	0	4	0	0	0	0	1	2	0	0	1	2	0	0	0	0	0	0	0	0	0	0	0	2	0	0	3	2	0	0	0	1	0	1	1	0	1	0	0	1	0	0	0	1	0	0	0	2	2	0	2	1	2	1	6	2	0	3	0	0	0	0	0	0	0
EIF3M	1	0	0	1	0	0	0	1	1	0	0	0	1	3	0	0	0	5	4	0	0	1	0	0	0	0	0	4	1	0	3	3	4	0	0	0	1	1	0	0	1	0	0	0	2	0	2	1	0	0	0	0	5	4	1	0	0	1	1	0	0	0	1	0	0	0	2	0	0	2	0	0	0	0	1	0	0	0	2	1	4	3	3	3	3	0	1	0	0	0	0	0	1	2	4	5	0	0	1	1	1	1	0	1	0	2	0	2	1	3	2	0	3	4	0	2	3	0	2	0	0	0	1	0	2	1	3	0	0	1	1	3	3	0	1	0	0	5	0	1	1	2	2	2	3	2	0	0	2	0	2	2	5	2	3	0	0	0	0	2	0	0	1	1	5	1	2	3	0	0	0	1	0	3	2	4	0	0	0	0	0	0	0	0	3	1	0	0	5	2	0	0	0	0	2	1	1	2	1	4	5	3	2	0	0	4	4	2	2	0	2	1	1	10	5	4	1	2	2	1	1	1	3	1	2	3	1	1	1	0	2	1	1	0	1	0	1	0	2	3	2	0	4	0	1	1	1	1	1	6	0	1	1	1	4	0	3	0	2	3	1	1	2	0	1	4	1	1	0	1	6	3	0	0	1	1	1	1	0	5	0	1	0	0	2	1	1	2	1	2	0	4	0	2	1	5	3	1	0	8	6	5	4	0	2	0	2	0	3	2	4	0	2	0	2	3	2	3	0	0	2	0	2	0	0	0	2	2	0	0	0	0	0	1	1	2	0	4	2	0	0	0	0	2	4	1	1	0	1	0	0	1	0	0	0	0	0	0	2	1	4	0	3	4	0	1	1	1	0	2	0	0	0	0	0	0	0	4	0	0	1	2	2	0	1	0	1	0	2	0	5	4	0	0	0	0	0	0	0	0	1	0	1	0	0	2	0	3	2	0	1	6	0	4	1	0	0	0	5	0	0	0	2	3	0	0	0	0	0	4	1	3	0	4	2	3	0	1	2	5	2	0	0	0	0	0	1	4	2	3	3	0	1	0	0	3	0	0	4	5	13	1	1	2	0	0	0	0	0	0	0	0	0	0	0	1	0	0	0	2	0	0	1	0	0	1	0	0	1	0	1	0	0	0	0	0	0	0	0	0	0	0	0	0	0	0	0	0	0	0	1	1	0	1	0	0	0	5	2	1	0	1	0	0	0	0	1	2	2	0	0	1	1	5	1	3	4	2	1	3	2	0	1	0	0	1	0	1	3	2	1	1	0	3	0	0	1	0	1	0	1	1	1	0	1	0	1	1	0	0	1	0	0	0	1	1	1	1	0	0	0	3	1	1	0	4	0	1	1	0	1	0	0	0	0	3	0	1	3	0	0	1	0	1	0	3	2	5	0	4	0	7	2	2	0	3	1	0	3	5	4	5	1	1	1	2	1	3	2	8	1	4	1	1	2	0	2	1	3	2	3	1	1	0	3	0	0	0	0	1	1	3	0	3	2	4	1	0	0	4	2	2	3	3	3	3	4	5	2	1	1	3	1	1	7	1	4	4	1	3	1	2	0	1	3	1	4	5	3	2	0	0	1	2	0	0	1	0	0	0	1	2	0	2	1	1	0	1	1	0	0	0	3	0	2	0	0	0	1	1	0	0	0	0	1	0	0	0	0	0	0	0	1	0	0	0	2	1	0	1	1	1	2	0	2	2	1	0	0	1	2	2	0	2	2	0	0	0	1	1	1	0	1	0	0	0	1	0	2	0	0	2	0	0	1	0	0	0	0	0	0	0	0	0	0	0	2	0	2	2	0	1	1	1	0	3	0	2	3	4	0	1	0	1	0	2	2	3	4	0	1	1	1	0	1	0	1	1	0	0	0	1	7	1	2	0	2	2	5	2	1	1	0	4	0	0	1	1	0	3	1	0	8	1	0	1	1	0	0	1	2	0	2	1	3	0	0	0	0	1	0	0	0	1	0	0	0	2	0	1	0	1	0	3	3	0	0	0	1	2	0	0	0	0	3	0	4	3	3	2	0	2	2	4	4	4	1	3	1	2	1	0	0	3	0	0	0	2	0	0	4	2	0	0	1	3	1	2	1	2	1	0	2	0	0
QSER1	0	0	0	0	0	0	0	1	0	0	0	0	0	0	0	0	0	0	1	0	0	1	0	0	0	0	0	1	0	0	0	3	0	0	0	0	0	0	0	0	0	1	0	0	2	0	0	0	0	2	0	0	0	0	0	1	0	0	0	0	1	0	1	0	0	0	4	0	1	6	0	0	0	1	2	1	0	1	4	1	2	2	0	0	3	1	4	1	1	0	0	0	0	0	0	4	1	0	0	2	1	0	0	2	3	2	1	2	1	0	1	0	4	3	1	2	3	0	0	0	2	0	0	1	0	2	0	4	3	0	1	4	1	2	2	3	2	4	0	3	8	0	1	3	0	1	1	4	5	1	1	0	9	3	0	0	2	0	0	0	0	1	0	1	0	2	0	1	0	0	1	1	0	0	1	0	1	1	0	0	1	0	0	0	0	0	0	0	1	2	0	0	0	1	0	2	0	1	0	0	3	1	6	1	2	0	3	0	1	0	2	0	0	3	1	0	5	8	7	3	4	4	0	1	0	1	0	0	0	0	0	5	0	0	3	3	0	0	2	1	1	1	2	5	9	4	1	1	1	0	6	7	2	4	7	1	2	1	6	6	0	3	2	2	4	2	0	2	1	1	3	0	2	2	1	3	1	1	3	2	1	2	0	2	0	0	2	3	1	1	1	5	3	4	3	0	2	4	3	1	4	1	0	0	1	0	8	6	2	0	5	1	0	0	3	4	1	2	4	2	0	1	4	0	1	3	2	1	1	1	3	0	0	7	0	6	1	3	2	0	5	1	3	3	1	1	0	2	6	0	0	1	0	1	0	0	0	0	6	0	2	1	0	0	1	1	0	1	0	0	3	2	0	1	0	2	2	1	0	3	0	1	2	1	1	0	2	2	0	1	1	1	0	0	1	2	1	0	0	0	1	0	0	0	1	2	1	0	0	1	2	0	0	1	2	2	0	1	3	0	0	0	0	4	1	0	1	0	2	1	0	4	1	1	0	0	0	12	1	0	0	3	0	1	0	1	1	1	4	3	0	0	1	0	0	3	6	3	4	12	2	5	1	0	3	0	0	2	0	0	0	1	0	0	0	1	0	0	0	0	0	1	0	0	1	0	1	0	0	0	1	0	0	1	1	1	0	0	0	0	0	1	0	1	0	0	0	0	2	0	0	1	0	0	1	1	0	2	1	0	1	0	1	2	0	0	1	2	0	1	1	1	1	0	0	1	1	2	4	5	4	2	1	0	1	3	2	2	3	2	3	4	1	2	0	0	0	2	2	0	2	0	0	1	2	1	1	2	3	0	2	0	2	2	0	1	0	0	0	1	0	0	0	0	1	0	0	0	0	3	0	0	0	1	0	1	1	1	4	1	0	2	2	0	2	4	3	1	1	5	1	1	6	1	0	2	1	0	0	2	4	5	1	1	0	0	0	5	2	0	3	1	0	0	3	2	1	2	3	0	3	1	3	0	0	1	0	4	0	2	0	0	1	1	2	3	1	0	0	2	2	1	1	0	0	2	7	4	4	0	2	1	0	0	1	2	2	3	0	0	0	1	1	1	0	0	0	1	1	0	4	3	0	2	1	0	1	0	2	0	1	4	1	1	0	2	0	1	2	2	0	0	2	1	0	2	1	0	1	0	0	0	0	0	0	0	0	0	0	0	0	0	0	0	0	0	0	2	0	3	0	0	1	4	0	0	0	0	0	0	3	0	0	0	1	0	0	0	1	0	1	1	0	1	0	1	0	1	2	1	0	0	2	0	2	0	1	0	0	0	0	0	0	0	0	0	0	0	3	0	0	2	1	1	2	0	0	1	0	0	0	1	0	1	0	2	0	0	1	0	0	1	2	0	0	0	4	0	1	1	0	0	4	3	3	0	0	0	3	0	0	2	1	2	2	2	8	2	0	0	0	2	3	1	2	0	2	1	0	2	1	2	1	2	2	0	0	0	3	2	0	7	2	0	1	0	2	3	0	0	1	2	1	0	4	0	0	1	0	4	0	0	0	0	3	0	5	4	5	2	0	2	1	2	4	4	2	1	3	0	3	0	0	1	0	1	2	1	1	0	12	1	3	1	8	1	1	3	0	0	2	0	2	0	0
HIPK3	8	1	1	1	1	1	0	1	9	1	3	0	2	1	7	2	0	15	23	8	4	5	1	1	2	1	0	28	2	1	13	13	9	0	14	4	2	3	8	1	0	1	0	2	9	0	11	0	1	2	2	1	8	10	6	6	3	1	4	0	4	0	9	1	1	5	4	2	1	5	5	1	1	4	4	1	1	3	17	2	8	12	6	6	27	3	10	1	0	1	1	1	1	2	13	14	5	2	2	3	2	7	9	5	5	9	3	11	10	3	2	8	7	20	4	13	3	5	8	1	7	0	1	6	3	4	17	2	5	9	2	6	14	8	1	9	5	19	4	6	7	5	17	10	16	6	3	16	12	15	8	3	9	11	13	0	4	0	0	3	1	0	0	5	25	7	8	4	2	0	2	2	3	12	3	1	1	1	4	1	8	1	3	3	4	4	1	1	9	8	1	6	0	3	1	2	3	4	6	5	6	23	10	1	9	21	9	9	11	1	2	1	18	16	14	14	8	8	16	4	2	16	5	2	11	2	2	2	11	1	0	15	2	8	10	0	2	6	10	12	8	16	17	15	7	1	10	2	8	16	4	8	2	12	13	2	14	4	10	6	5	5	13	8	5	11	9	10	5	3	19	21	3	6	10	3	1	12	3	7	0	6	1	0	4	11	14	19	0	5	3	16	19	11	15	16	10	14	5	24	17	5	9	2	1	0	7	13	13	7	8	5	6	0	15	12	4	5	3	0	0	0	8	0	8	1	9	7	0	4	7	0	5	5	5	2	0	20	0	1	3	0	0	3	13	1	1	4	5	5	7	1	0	4	2	2	7	7	9	2	12	4	7	8	3	1	0	0	1	2	5	6	0	2	1	1	1	3	0	0	3	2	1	0	2	1	5	0	3	0	1	4	0	0	0	1	9	2	0	3	9	0	7	0	0	8	1	3	5	6	4	3	3	10	9	2	4	4	9	1	1	0	1	8	13	10	1	6	17	6	11	10	4	1	4	1	1	8	9	16	5	7	3	6	3	5	6	13	19	12	6	0	3	3	10	8	2	7	18	15	28	7	5	11	10	3	1	2	2	2	2	2	1	1	0	0	0	0	0	4	2	2	3	3	2	0	8	0	0	1	1	0	2	1	1	1	1	6	2	2	0	4	0	0	2	0	1	2	1	0	2	1	0	0	6	0	1	15	5	1	2	8	0	1	4	3	12	14	8	1	4	0	12	15	14	9	20	14	8	16	18	3	4	2	6	12	12	5	12	8	12	10	3	16	0	4	8	7	8	2	3	3	4	0	6	3	10	10	4	1	17	0	4	4	1	3	6	2	0	0	1	4	8	5	5	3	1	8	10	3	6	0	3	1	1	3	5	6	18	2	5	11	18	6	0	18	29	16	13	12	6	19	21	15	5	21	7	6	11	12	12	9	5	6	7	10	1	15	2	10	19	11	8	7	19	13	8	3	8	11	22	4	6	2	0	5	3	1	1	10	4	6	6	3	14	10	5	1	0	8	11	7	2	7	5	8	15	24	19	8	13	1	9	11	9	7	10	13	2	13	9	7	10	12	21	5	19	6	6	6	2	6	8	6	4	0	2	2	2	1	5	8	2	13	9	7	1	2	9	2	1	2	6	1	1	1	3	8	5	1	0	0	2	0	0	0	0	1	0	1	0	2	1	1	0	0	6	6	0	2	1	3	11	4	8	0	1	6	6	2	8	2	6	3	9	3	3	5	6	9	8	9	5	4	1	0	3	4	1	1	2	0	1	6	1	1	3	2	2	3	1	2	2	0	1	4	8	1	4	5	3	10	2	11	0	6	1	3	4	10	1	4	0	5	6	8	10	8	8	5	0	3	18	3	0	1	6	7	4	3	2	5	24	11	25	2	7	5	17	9	2	8	9	18	9	2	12	12	2	5	3	8	8	1	2	9	6	0	3	4	8	2	7	18	11	10	0	18	8	9	4	0	3	2	6	6	16	4	1	11	1	10	0	5	6	1	7	6	6	13	1	0	2	3	7	5	25	17	15	10	1	5	4	18	31	20	10	13	15	7	18	1	1	9	0	1	10	7	1	2	23	14	8	9	4	8	11	11	3	17	2	0	8	2	1
CD59	18	2	7	3	2	2	1	3	11	3	0	1	3	7	5	4	1	28	32	31	4	12	0	1	5	0	1	41	7	4	28	16	16	1	21	5	5	7	12	2	1	4	0	3	22	0	13	0	0	2	1	0	14	29	14	10	7	3	6	0	7	2	22	1	7	4	13	1	2	13	5	0	1	15	4	0	5	17	41	6	17	23	10	6	33	0	9	1	5	0	1	4	4	6	12	23	7	5	0	8	7	4	18	9	9	12	2	12	12	5	5	14	10	26	10	21	15	11	9	5	9	2	0	12	18	5	9	2	7	12	9	18	17	12	8	16	7	21	7	20	24	8	47	16	18	18	7	25	10	7	12	13	33	33	25	2	2	0	2	6	2	3	1	5	33	12	3	2	5	2	5	14	1	14	7	1	2	0	5	1	4	4	2	3	4	3	1	4	12	9	4	2	0	1	6	3	12	5	4	5	13	24	17	5	22	25	14	22	21	4	7	1	20	32	28	18	10	18	17	5	7	24	14	4	14	5	6	2	9	4	2	18	7	5	26	9	1	5	29	31	3	23	24	22	20	7	22	10	16	23	13	19	4	25	25	10	7	6	12	12	9	7	21	4	16	21	9	11	8	8	45	13	5	10	11	7	2	15	9	20	1	28	4	4	27	25	14	18	13	10	3	15	17	12	23	24	13	30	10	23	15	12	21	2	7	2	9	18	33	14	18	16	11	1	14	29	8	5	2	12	1	6	16	6	8	8	14	19	1	8	11	1	11	6	7	7	4	36	0	1	14	15	2	5	26	1	3	16	18	5	1	7	3	6	4	3	7	14	28	8	27	5	24	21	14	2	5	5	1	18	5	15	6	9	1	2	1	16	3	2	15	11	6	1	15	1	15	2	18	2	15	6	1	1	6	11	11	1	0	5	19	10	4	1	1	16	4	10	20	2	9	5	15	16	12	6	4	17	8	5	6	6	6	7	3	14	3	23	15	19	9	20	17	16	15	7	3	13	25	23	8	8	3	13	2	7	13	20	20	16	9	3	7	9	8	10	1	7	20	36	30	12	6	12	21	2	0	3	3	6	3	0	1	3	0	3	0	1	2	10	2	5	7	6	12	3	11	4	7	1	5	1	5	3	2	2	0	12	5	5	0	9	4	0	1	0	3	3	4	4	9	3	7	2	3	3	8	14	12	10	9	9	3	2	2	9	17	7	25	1	11	12	29	14	15	18	31	23	13	31	32	9	19	6	21	31	27	8	17	24	16	15	6	26	4	3	17	16	17	1	6	12	7	9	16	3	10	15	16	0	27	0	7	5	6	3	1	5	3	1	4	10	18	9	1	20	10	4	21	3	14	3	1	0	9	4	4	7	18	12	4	14	26	23	0	17	19	27	18	11	12	24	23	31	4	30	9	7	24	12	10	18	12	5	7	28	4	33	21	24	32	18	9	18	35	11	33	19	17	23	44	8	9	12	4	11	9	8	1	15	15	13	10	12	14	19	7	5	4	44	20	5	15	8	7	20	42	36	44	8	29	26	20	11	20	29	28	57	7	32	25	26	13	21	59	32	63	14	49	18	11	15	17	28	5	3	12	2	1	0	8	23	7	20	17	12	1	6	13	3	8	2	5	10	3	1	16	24	7	2	2	1	4	2	1	1	0	0	3	0	0	0	1	3	1	0	4	16	3	7	5	3	22	5	7	14	1	11	9	10	17	1	15	2	12	11	12	8	6	15	17	11	11	2	6	1	9	4	3	4	10	7	21	2	3	5	5	5	4	7	4	4	5	1	1	9	6	2	14	12	4	29	9	21	3	6	3	10	10	22	8	16	2	7	19	18	17	6	19	9	3	10	24	4	3	6	11	17	5	5	6	5	31	19	33	2	11	4	20	21	1	20	19	15	31	3	10	11	6	9	3	4	20	5	3	8	4	6	26	14	18	9	18	31	15	14	0	13	7	11	8	1	24	2	9	26	54	19	4	22	4	35	4	11	19	4	11	22	16	17	2	3	1	3	14	11	48	34	20	31	4	15	7	33	39	41	5	11	28	14	21	1	2	24	3	0	11	12	4	2	42	21	7	9	11	19	36	32	7	40	3	7	12	2	5
FBXO3	0	0	0	0	0	0	0	0	4	1	1	0	1	1	0	1	0	1	4	2	0	0	0	2	0	0	0	13	0	1	0	2	6	2	4	0	2	1	3	1	0	0	0	0	1	2	2	0	0	0	0	0	3	5	2	0	0	0	1	0	0	0	2	0	0	0	6	0	1	1	0	0	0	2	2	1	2	3	10	1	2	1	1	0	6	0	2	0	1	0	0	0	1	3	6	2	2	1	1	0	1	2	2	1	4	6	1	0	5	1	1	0	1	11	0	4	2	1	1	2	0	0	0	2	4	1	1	0	0	2	0	3	2	0	3	3	4	4	1	3	2	1	3	2	4	6	2	3	4	2	7	3	1	5	6	0	0	2	0	1	0	0	1	0	8	1	1	0	1	0	0	5	0	2	0	2	0	1	0	1	2	0	1	0	1	0	0	3	1	1	2	0	0	3	1	0	1	3	1	0	3	2	3	0	5	9	3	1	0	1	7	1	11	8	5	7	8	3	6	1	0	2	1	0	9	0	0	0	2	1	0	1	3	2	1	0	1	1	0	3	1	3	1	3	9	1	6	0	2	2	3	2	2	1	8	3	3	0	0	6	0	0	2	0	2	4	3	0	0	5	7	4	2	2	3	1	1	1	7	2	0	1	0	0	2	2	3	2	0	4	0	9	0	4	6	8	0	3	2	13	5	5	3	0	2	1	0	2	6	3	4	0	0	0	4	2	0	1	1	2	0	1	4	3	1	5	3	2	1	2	1	0	0	1	1	1	1	2	0	0	2	0	0	1	4	1	0	3	4	0	0	0	3	1	1	0	4	1	11	0	7	2	0	8	1	2	1	0	0	2	3	3	0	0	0	0	0	1	0	0	1	0	0	1	1	0	1	0	2	1	1	4	0	0	0	1	0	0	0	2	1	0	0	0	0	3	0	1	1	0	0	4	1	3	3	1	0	0	1	2	0	0	2	2	3	2	0	2	2	5	3	4	2	5	4	3	1	5	3	8	1	3	2	1	0	1	3	1	4	1	1	0	2	2	3	1	1	0	3	12	9	1	3	7	5	1	0	0	3	0	0	1	0	0	0	0	0	0	0	1	0	1	1	0	1	0	3	0	0	0	3	0	0	0	0	1	0	2	2	0	1	1	0	0	1	0	1	1	1	1	0	0	0	0	1	2	0	1	3	0	0	0	1	1	1	0	5	3	3	0	3	1	1	2	2	4	8	4	1	3	8	3	1	2	10	3	3	3	13	2	3	3	1	6	1	1	1	2	7	1	3	2	1	1	0	4	2	2	4	1	4	1	1	1	0	0	1	1	0	0	0	2	3	3	1	1	0	3	0	0	0	0	2	2	1	0	0	2	5	1	0	1	10	1	0	3	7	4	1	2	4	0	8	7	0	4	0	0	2	2	2	3	3	2	2	5	0	4	1	0	5	4	0	3	7	4	3	3	0	7	2	0	2	0	1	0	1	0	0	5	1	2	2	1	4	3	0	1	0	7	4	3	0	1	5	5	7	7	4	2	4	1	5	2	0	0	2	12	2	0	8	2	1	2	6	6	7	1	5	0	0	4	0	1	2	1	3	0	0	1	2	1	1	6	1	0	0	0	2	2	1	0	1	0	0	2	0	7	2	0	0	0	0	0	0	0	0	0	0	0	0	1	0	1	0	1	2	2	0	1	0	0	5	1	1	0	0	2	3	2	3	0	1	1	1	0	2	1	1	1	3	7	0	2	0	0	0	1	1	0	2	0	0	0	3	0	0	0	0	2	2	0	1	0	2	3	1	1	3	2	0	2	0	3	0	1	0	0	2	5	0	1	1	0	3	5	9	1	4	0	2	1	6	1	0	0	3	2	1	1	1	2	5	1	2	1	3	0	5	5	0	0	4	1	3	1	3	7	2	0	1	0	4	3	0	2	0	0	2	4	1	1	6	5	2	2	0	2	3	0	1	0	2	0	0	2	9	3	0	4	0	4	0	0	1	1	0	4	2	1	1	0	1	0	0	1	5	3	2	1	1	2	1	7	12	8	1	2	1	5	6	0	0	2	1	0	1	3	0	0	3	2	2	3	0	3	0	4	4	3	3	1	2	0	0
LMO2	0	2	0	0	0	1	0	0	0	0	0	0	1	0	0	1	0	1	9	4	0	0	0	0	0	0	0	6	0	0	6	2	2	0	4	0	1	3	0	1	0	0	0	0	3	0	1	1	0	0	0	2	0	3	0	0	0	0	0	0	2	1	1	0	2	0	3	0	1	3	3	0	0	0	1	0	0	1	11	1	3	6	1	1	5	0	1	1	0	0	0	0	0	0	2	2	4	5	2	4	1	1	1	0	0	4	0	1	1	1	0	0	4	8	2	1	4	5	2	0	4	0	0	3	0	0	2	0	0	1	1	0	3	4	0	0	1	6	1	2	5	0	2	2	3	3	0	0	1	1	5	3	7	6	2	1	0	0	0	1	0	1	0	1	1	1	0	0	1	0	0	9	3	4	0	0	0	0	0	0	1	1	1	1	0	0	0	2	1	0	1	0	1	1	1	0	1	2	0	0	5	5	13	2	3	7	4	4	2	0	1	2	2	6	4	3	3	3	2	3	2	3	1	0	2	1	0	2	6	0	0	2	3	2	4	1	3	1	4	10	2	5	7	3	3	3	0	0	3	4	4	11	1	2	1	7	4	0	6	1	2	2	4	1	1	1	3	4	0	2	4	8	0	3	1	5	0	5	2	3	0	2	2	2	1	2	9	5	5	3	1	4	2	3	2	8	1	2	3	9	6	2	5	0	1	0	0	2	4	0	2	1	7	1	5	3	0	1	0	2	1	1	3	0	2	2	5	7	0	3	2	0	0	4	1	1	1	6	0	0	1	3	0	2	4	0	0	4	3	0	1	3	0	0	1	2	0	8	7	2	9	1	10	6	2	0	0	1	0	2	1	3	0	2	2	1	1	4	1	0	2	0	3	0	2	0	3	1	4	0	10	0	3	0	0	1	0	1	2	1	6	3	1	0	0	1	3	3	0	3	0	1	1	5	1	3	0	2	2	2	1	2	2	0	1	2	0	1	4	2	7	2	7	0	3	6	3	7	4	1	4	2	0	3	0	2	3	4	5	3	2	0	0	2	3	5	3	0	6	5	11	0	2	4	5	0	0	0	0	1	0	2	0	0	0	0	0	0	0	0	0	0	2	0	1	0	3	1	0	0	1	1	0	0	2	1	0	5	1	0	0	2	0	2	1	0	0	0	0	0	0	0	0	0	0	0	0	0	2	0	1	0	0	2	0	0	1	2	0	1	0	1	2	2	1	5	12	13	2	12	4	4	1	0	3	1	7	2	6	10	9	10	3	6	1	4	3	1	3	2	1	9	0	0	5	1	0	3	3	0	7	0	4	0	1	3	3	4	0	1	1	2	4	7	0	3	0	1	7	1	1	0	0	0	3	1	3	3	5	0	0	2	3	1	0	7	4	2	1	0	1	5	1	6	0	6	1	0	0	0	4	2	4	0	0	12	1	9	5	7	4	9	0	8	9	5	5	2	9	6	8	2	1	0	2	2	3	0	0	2	4	1	3	1	1	4	1	2	0	7	2	8	2	3	0	1	10	10	5	3	4	4	1	1	0	2	1	6	2	9	2	1	3	1	8	5	10	2	3	4	2	2	0	3	0	0	0	0	1	0	1	3	0	6	2	0	2	0	1	1	0	0	1	5	0	0	0	5	2	1	0	0	1	0	0	0	1	0	0	0	0	0	0	2	0	0	1	3	0	0	0	0	1	0	0	0	0	1	1	0	4	0	3	0	4	4	0	0	2	2	2	3	2	0	2	0	2	0	0	0	1	0	0	1	0	0	0	1	0	0	0	0	1	0	0	7	3	0	0	1	0	1	1	2	2	0	0	1	0	1	0	1	0	1	3	0	0	0	0	2	0	1	5	0	0	1	2	2	1	0	0	0	2	2	0	0	0	0	0	1	0	0	0	1	1	0	3	1	0	0	0	0	2	0	0	0	2	1	2	3	2	0	1	2	0	0	0	0	0	3	1	2	2	1	3	4	3	1	1	6	0	0	0	1	2	1	2	1	3	0	0	0	0	0	2	1	3	7	5	4	1	1	1	3	4	2	1	2	3	0	4	0	0	6	0	0	2	1	4	0	7	8	1	2	7	2	3	3	0	4	2	1	3	0	0
CAPRIN1	0	0	0	0	1	1	0	0	2	0	0	0	0	2	0	1	0	0	2	0	0	2	0	1	1	0	0	5	0	3	2	1	2	0	1	0	0	0	0	0	0	0	0	0	0	0	3	0	0	0	1	0	1	1	1	1	0	1	0	0	1	0	3	0	0	1	1	0	0	1	0	0	1	0	1	0	0	3	0	1	1	3	3	0	8	0	2	1	0	0	0	0	0	1	3	2	1	0	0	2	1	1	2	1	1	0	1	1	2	1	1	0	1	2	0	1	3	2	3	1	1	0	0	2	4	3	3	0	0	0	1	2	0	1	1	1	1	3	3	1	3	4	2	2	4	1	0	2	2	1	2	1	2	5	3	2	0	0	0	1	0	1	1	0	1	1	0	3	2	1	0	3	0	0	0	0	0	1	2	0	0	0	0	0	0	1	0	0	1	0	0	0	0	0	1	1	3	1	1	1	5	1	2	0	3	5	1	2	2	0	4	0	2	9	5	0	2	0	4	0	4	1	3	2	1	1	0	1	3	0	0	3	0	2	4	0	0	0	4	1	0	6	8	3	2	0	4	0	5	2	1	2	1	1	6	3	0	1	1	3	3	0	3	1	1	6	2	4	1	2	5	4	0	2	6	0	0	2	3	1	0	6	0	0	5	1	3	3	2	4	1	2	2	1	0	3	6	1	1	1	4	1	0	0	0	0	2	6	4	3	3	2	1	0	1	2	0	0	1	1	0	0	8	1	1	0	0	1	0	2	1	1	1	1	3	1	0	6	1	0	0	0	1	0	2	0	1	1	4	1	0	0	0	0	0	0	2	0	4	0	3	0	0	3	1	0	0	0	0	1	1	2	0	1	1	0	1	3	0	0	0	0	2	1	1	0	2	0	4	0	0	0	0	0	2	2	2	0	0	0	2	0	1	0	0	3	1	1	3	0	1	3	0	1	3	2	1	0	1	1	1	2	1	0	3	4	0	0	3	2	1	3	0	1	1	1	0	4	1	2	2	1	0	1	0	1	3	1	2	3	0	1	2	3	1	2	1	0	3	6	2	1	1	0	2	1	0	0	1	0	0	0	0	0	0	0	0	0	0	2	1	0	0	0	0	0	0	1	1	0	0	0	0	1	0	0	0	2	1	1	0	0	0	0	0	0	0	1	0	0	1	1	0	0	2	0	1	2	2	0	2	1	0	0	0	0	1	3	2	0	0	1	2	1	1	3	3	6	4	4	4	2	1	0	0	1	4	2	0	1	2	5	2	2	1	2	2	0	2	0	2	1	1	2	2	2	1	5	2	0	2	0	3	0	0	0	0	0	0	0	0	0	1	2	0	0	1	0	1	1	0	0	0	0	0	1	1	2	4	0	0	1	7	2	0	6	4	2	3	0	2	8	5	4	0	4	3	1	1	1	1	0	2	0	1	3	1	3	1	1	4	2	1	1	5	1	4	0	1	4	3	1	1	0	2	0	0	1	0	2	0	1	2	2	2	3	1	0	1	4	5	2	1	1	1	0	4	3	5	0	1	0	0	1	1	0	1	2	2	0	2	2	3	0	0	1	3	0	2	0	4	2	0	0	0	0	1	0	0	0	1	2	0	1	1	1	0	0	4	1	1	0	1	1	0	0	0	0	0	0	0	0	0	0	0	0	0	0	0	0	0	0	1	0	0	0	0	0	0	1	0	0	1	0	3	1	2	1	1	2	0	0	2	0	4	2	1	1	0	1	0	3	1	0	0	0	0	0	1	0	0	0	2	0	0	0	1	1	0	1	2	2	0	0	1	0	0	0	4	1	0	0	1	1	0	0	0	3	1	0	0	1	0	0	4	2	1	0	2	3	1	0	3	0	0	1	1	4	0	0	0	0	2	1	2	0	0	0	3	3	0	1	1	2	0	0	0	2	0	0	0	0	1	2	0	2	2	1	0	3	1	0	3	2	3	4	0	2	4	3	0	0	1	0	0	1	6	2	0	0	1	5	0	0	3	2	0	2	5	1	0	0	1	1	7	3	5	5	3	1	0	4	0	8	4	5	3	4	2	0	1	2	0	2	0	0	2	5	0	0	6	0	1	2	2	2	2	1	3	2	1	0	1	0	0
NAT10	2	0	0	0	0	0	0	2	1	0	0	0	0	0	0	0	0	0	0	0	0	0	0	0	0	1	1	2	0	0	0	0	0	0	2	0	0	0	0	0	0	0	0	0	2	0	0	0	0	0	1	0	0	0	0	0	1	0	0	1	1	0	2	0	0	1	0	0	0	0	0	0	0	1	0	0	0	1	1	2	0	3	0	0	0	0	0	0	0	0	0	0	0	0	1	0	0	0	1	2	0	0	0	1	0	0	0	0	0	0	1	1	1	0	0	0	1	0	0	1	0	0	0	0	2	0	1	0	0	0	1	0	0	0	0	0	0	1	1	1	1	0	3	2	0	1	0	4	1	1	2	1	4	0	2	0	0	0	0	1	0	0	0	1	0	0	0	0	0	0	0	0	0	0	0	0	0	2	0	0	1	1	1	1	0	0	0	0	0	0	2	0	0	0	0	0	1	0	0	0	2	1	2	0	4	0	1	5	1	0	1	0	0	5	3	2	0	1	2	0	1	1	0	0	2	0	1	1	2	0	0	0	0	0	1	1	0	1	3	0	0	0	1	0	2	0	0	4	4	1	1	1	0	0	1	0	3	2	0	1	1	0	3	0	0	0	0	1	0	0	1	0	0	1	3	2	1	2	2	2	0	3	0	0	1	1	0	2	2	0	2	4	0	0	4	0	0	3	0	0	1	0	0	0	1	0	1	3	1	2	0	0	2	0	1	2	0	1	1	0	0	0	2	0	0	2	1	1	0	0	0	0	0	0	0	0	0	2	0	0	0	1	0	1	1	0	0	0	0	0	0	2	0	0	0	0	0	1	0	0	0	1	1	2	0	1	2	2	0	0	2	0	0	0	2	0	1	2	1	2	3	0	3	0	2	0	0	1	1	2	2	0	0	0	0	0	0	0	0	0	2	2	0	0	1	3	0	0	0	0	1	0	0	0	2	1	0	0	0	0	0	0	0	1	0	1	0	2	4	0	1	0	1	1	0	0	2	2	4	1	1	1	1	0	1	0	0	6	2	4	2	1	3	0	0	0	2	2	2	2	3	3	0	2	0	0	1	0	0	0	0	1	0	0	0	0	0	0	0	0	0	0	1	0	1	0	0	0	0	0	0	0	1	0	0	0	0	0	0	0	0	0	0	0	0	0	0	0	1	0	2	1	0	0	0	0	0	2	1	0	1	0	0	0	1	0	3	0	1	1	0	0	1	1	1	0	0	3	0	1	3	1	0	0	0	2	1	0	0	1	2	1	0	2	1	1	0	2	0	0	1	1	0	0	1	0	1	1	1	0	0	0	0	0	0	0	0	0	0	0	0	0	1	0	0	1	0	0	1	0	0	0	0	0	0	0	0	0	0	0	0	2	3	0	0	2	3	1	2	0	0	2	1	1	0	2	2	0	1	0	4	0	1	0	0	0	0	0	1	0	3	2	0	0	1	1	0	0	1	4	1	0	0	0	0	0	1	0	0	1	2	0	1	2	1	0	0	0	0	0	1	0	0	0	0	0	3	1	3	0	1	1	2	2	2	4	2	1	0	1	0	3	0	0	0	0	5	1	3	0	0	1	0	1	0	0	0	0	0	0	2	2	1	1	2	0	0	0	0	0	0	0	2	1	0	0	0	0	0	0	0	0	0	0	0	0	0	0	0	0	0	0	0	0	1	0	0	0	0	0	0	0	0	2	0	0	0	1	0	0	0	0	0	0	1	0	0	0	1	0	0	2	0	0	0	0	0	0	1	0	1	0	0	0	0	0	0	0	0	0	0	0	0	1	0	0	0	0	1	0	0	0	1	4	0	0	0	1	0	1	1	2	0	1	2	1	1	2	2	1	0	0	2	0	0	1	0	1	0	1	0	1	1	0	0	0	0	0	3	1	0	0	4	1	6	4	1	2	0	0	2	2	4	0	1	1	4	0	0	2	1	0	4	2	1	2	0	2	1	4	0	0	0	0	0	1	2	0	0	2	0	3	0	1	1	0	0	0	2	1	0	0	0	0	2	2	0	0	2	0	1	0	3	0	0	2	1	0	5	0	0	0	0	2	0	0	0	1	1	0	2	0	2	1	2	2	5	1	0	3	1	1	1	0	0
ABTB2	0	0	0	1	0	0	0	0	0	0	2	0	0	0	0	1	0	1	0	0	0	0	0	0	0	0	0	2	0	1	0	2	0	1	0	0	0	0	0	2	0	0	0	1	1	1	0	0	0	0	0	0	0	1	0	0	1	0	0	0	2	0	1	0	0	0	2	0	0	3	0	0	0	0	4	0	0	2	1	1	0	2	0	1	3	0	1	0	0	0	0	0	0	0	1	0	0	0	1	0	1	0	0	0	1	2	0	0	0	1	2	1	2	1	1	0	1	0	2	0	1	0	0	1	1	2	0	0	0	0	2	2	1	1	3	0	0	1	1	2	0	1	9	4	0	4	1	2	1	2	4	1	2	5	0	0	1	0	0	0	0	0	1	2	1	2	1	1	1	0	0	0	0	0	1	1	0	0	0	0	0	0	0	0	0	0	2	0	0	0	0	0	0	0	0	2	1	0	2	1	1	1	0	3	0	2	2	0	0	1	0	1	0	6	0	1	2	2	3	0	2	1	0	1	1	1	1	1	0	1	0	4	0	1	1	0	1	0	2	2	0	0	5	1	0	1	2	0	2	7	2	5	4	0	0	0	1	0	1	2	0	3	1	1	1	2	0	3	0	2	4	0	0	0	5	0	0	0	1	0	0	2	0	1	0	1	3	4	3	0	0	2	4	1	2	2	2	2	1	0	2	7	4	1	0	0	2	3	0	0	3	1	1	0	8	0	1	1	2	0	0	0	0	0	0	2	5	2	1	1	0	1	1	4	1	1	1	0	1	0	2	0	1	0	1	0	0	3	4	1	0	0	1	1	2	0	0	0	5	0	2	2	1	1	0	1	4	3	1	1	3	0	0	0	1	1	0	2	2	1	1	0	3	1	1	0	0	5	0	1	1	1	0	0	0	0	1	0	0	0	0	1	0	0	0	1	0	0	0	1	0	0	3	0	0	3	1	2	3	0	0	0	0	0	2	0	0	1	1	2	0	1	2	0	1	0	0	0	3	2	0	2	1	0	0	0	1	0	1	6	0	1	0	1	0	3	2	0	1	2	3	0	0	2	2	2	1	0	0	2	0	0	0	0	0	0	0	0	0	0	0	0	0	0	0	0	0	2	0	1	0	0	0	1	0	0	0	0	2	3	0	0	0	0	0	0	0	1	1	0	0	0	0	0	1	0	0	3	0	0	0	0	0	0	0	0	1	1	2	0	1	1	1	1	2	1	4	3	2	6	1	5	0	1	1	0	1	1	3	0	4	2	0	2	1	2	1	2	0	0	2	1	1	3	0	1	0	0	1	1	2	1	1	1	1	0	0	1	1	1	1	0	0	0	0	0	0	2	1	2	0	0	1	0	0	0	1	1	2	1	0	0	4	0	0	4	4	6	0	1	1	3	6	2	0	2	2	1	0	2	4	0	3	1	1	3	2	2	2	0	1	1	1	0	0	3	1	1	1	0	6	3	0	1	0	0	1	0	1	0	1	1	0	0	1	0	2	0	3	1	0	0	0	0	0	0	4	1	1	0	2	0	0	0	1	0	1	2	1	1	1	1	0	1	0	2	4	0	2	0	1	1	0	0	1	1	1	0	0	0	0	1	2	1	1	0	0	0	1	1	0	0	2	1	0	0	0	0	2	0	0	0	0	0	0	0	0	1	0	0	0	0	0	0	0	0	0	3	0	0	0	0	0	2	2	1	0	1	0	2	0	0	0	1	3	0	3	1	0	0	0	0	1	0	0	0	0	0	0	0	1	0	0	1	0	0	0	0	0	0	0	0	0	0	0	0	0	0	1	0	0	0	1	0	1	0	0	3	1	1	0	1	0	0	1	0	1	0	2	0	0	0	3	0	1	0	2	1	0	0	1	1	1	2	5	0	0	0	3	1	0	1	2	1	0	0	2	2	1	0	1	1	4	0	0	1	1	1	0	0	0	2	1	2	2	0	0	5	0	2	0	0	1	0	3	1	2	0	0	0	4	1	0	0	2	0	0	0	2	2	0	0	0	0	1	0	0	2	1	1	1	1	1	4	3	1	1	1	3	0	4	0	0	1	0	0	0	0	0	1	6	2	1	1	2	0	2	0	1	0	1	1	0	0	1
CAT	0	0	2	0	0	2	0	1	2	0	1	0	1	0	0	2	0	1	1	0	0	0	0	0	0	2	0	2	0	0	3	1	3	0	1	0	0	1	2	0	0	0	0	0	0	0	4	0	0	0	0	0	3	3	2	0	0	1	1	0	0	0	1	0	2	1	1	1	2	0	1	0	2	1	1	0	0	2	4	2	1	0	2	0	1	0	2	0	0	0	0	0	1	1	2	2	0	0	0	0	0	0	1	1	2	0	0	0	0	0	0	0	1	2	1	2	1	1	1	0	3	0	1	2	1	0	2	0	1	0	0	2	4	1	0	2	2	0	1	2	3	2	1	1	3	0	0	4	0	2	2	0	3	0	0	0	0	0	0	1	0	0	0	2	2	2	0	0	0	0	0	1	0	2	1	0	0	0	0	0	0	0	2	4	0	0	0	1	0	1	2	1	0	2	1	1	0	0	3	1	2	3	2	0	3	6	3	3	3	0	0	0	8	14	2	8	2	2	4	1	0	2	5	0	2	0	0	0	3	0	0	4	1	1	3	1	0	0	0	2	0	1	3	2	0	2	2	0	0	3	2	2	0	2	5	0	3	0	0	2	0	0	2	1	1	3	1	2	0	1	4	1	0	0	1	0	0	0	1	1	0	0	0	1	1	0	1	2	1	2	0	4	1	7	0	3	0	2	0	3	5	3	2	1	1	0	0	1	3	3	0	1	0	0	2	9	2	2	0	0	0	1	2	2	1	0	7	1	0	1	0	0	0	0	1	0	2	5	0	0	1	0	0	0	0	0	0	5	2	1	1	0	0	1	1	0	2	2	1	0	3	0	0	2	0	0	0	0	0	0	0	3	0	0	0	2	0	2	0	0	0	0	0	1	1	0	1	0	2	0	1	1	0	0	0	1	2	0	0	0	5	0	3	0	0	4	1	7	1	0	0	3	1	5	3	2	2	0	2	0	1	0	0	0	4	1	0	5	1	4	0	1	4	1	1	2	0	2	8	1	1	1	1	1	2	1	0	1	2	4	0	0	1	0	0	3	1	0	2	9	7	2	1	1	2	1	0	0	0	0	0	0	0	0	0	0	0	0	0	0	0	0	0	0	0	0	2	0	0	0	0	0	0	0	1	0	0	0	0	0	0	0	0	0	0	0	0	0	0	0	2	0	1	0	1	0	0	0	3	0	0	0	1	0	0	0	4	0	0	1	2	0	1	3	3	0	4	4	0	3	0	0	1	0	0	3	2	0	3	0	0	1	3	2	1	0	2	1	0	0	1	0	0	1	0	1	1	2	0	0	2	0	0	0	0	0	0	0	0	0	1	1	1	1	0	1	1	4	0	1	0	0	0	0	0	2	0	0	8	0	0	2	5	1	0	5	5	4	1	3	0	2	1	1	0	5	5	1	1	5	2	4	1	0	0	2	0	3	0	3	3	3	0	2	3	3	0	4	1	0	1	0	0	0	0	1	0	0	1	1	0	2	2	0	5	0	0	0	1	3	0	0	1	2	2	2	3	3	6	0	6	3	0	4	1	3	1	7	2	2	4	3	1	0	3	5	1	2	3	0	1	0	1	2	0	0	0	0	0	0	1	1	0	1	1	1	0	0	0	3	1	1	0	1	0	0	0	1	1	0	0	0	0	0	0	0	0	0	0	0	0	0	0	1	1	0	1	2	0	0	0	0	1	0	1	1	1	2	1	2	2	3	1	0	0	2	1	0	6	1	3	2	3	1	0	0	0	0	1	0	1	0	0	0	0	0	0	0	0	0	0	0	0	1	1	0	2	0	1	3	0	0	1	2	1	1	0	1	3	3	1	0	1	1	3	5	3	0	2	0	0	0	3	1	0	2	1	1	3	0	1	1	3	1	4	0	2	0	6	2	0	2	0	2	1	2	1	2	0	0	0	0	1	1	0	1	0	1	4	1	3	0	4	3	2	2	0	3	0	0	0	0	1	1	0	1	3	0	0	1	0	2	0	0	0	0	2	1	1	3	0	0	0	0	1	1	3	1	0	1	3	2	0	3	2	2	1	2	1	2	2	0	0	3	0	0	1	1	0	0	2	3	0	0	1	0	1	1	0	1	0	0	1	0	0
APIP	0	0	2	0	0	2	0	3	1	0	1	0	2	1	4	3	0	2	3	2	0	0	0	2	0	0	1	0	2	0	1	6	3	0	0	0	0	1	0	0	0	0	0	0	3	0	3	0	2	0	1	0	1	1	3	0	0	4	6	0	1	0	4	0	0	3	2	0	3	1	0	0	0	0	3	2	0	2	2	4	1	3	0	1	2	0	1	0	0	1	0	3	2	0	3	1	2	0	3	0	0	5	7	1	1	4	0	3	2	2	2	2	4	4	0	5	0	4	0	2	3	2	0	3	3	4	0	0	3	0	4	2	8	6	4	2	0	6	5	5	10	0	7	3	0	3	1	7	1	3	2	0	8	4	0	1	0	0	0	2	0	0	1	0	1	1	0	1	0	0	1	4	1	1	1	1	0	0	2	0	3	0	1	2	0	0	0	3	1	1	3	0	0	4	2	5	2	6	0	5	3	2	2	4	2	0	7	3	0	0	5	0	0	6	2	0	0	2	2	3	3	3	0	0	0	2	1	2	5	0	2	6	0	2	7	2	0	0	2	2	2	0	2	8	0	1	4	0	2	1	1	4	0	4	2	2	5	3	2	1	1	1	0	0	6	3	8	6	2	0	3	1	6	0	0	0	3	2	9	5	0	6	0	2	4	0	5	0	5	2	6	10	4	6	1	3	3	6	4	2	11	7	6	0	5	0	4	6	12	0	0	0	2	0	13	0	1	4	1	2	1	1	5	1	3	1	1	1	1	0	0	0	0	6	0	3	5	6	1	0	7	0	1	2	3	0	1	4	3	0	0	6	0	0	2	0	2	2	5	1	6	5	1	2	1	0	3	1	2	1	1	8	0	5	0	0	0	3	0	0	1	1	8	0	2	0	3	3	2	1	0	5	1	0	0	2	0	2	0	3	5	1	1	1	1	2	2	2	2	2	1	8	0	1	2	4	3	1	3	0	1	1	5	2	3	1	0	0	12	4	3	4	2	4	1	2	0	1	9	0	2	2	2	5	2	2	1	2	2	1	1	2	2	0	6	1	3	0	10	6	1	2	2	2	5	0	1	0	2	0	0	1	0	0	0	0	0	0	0	0	1	0	2	1	2	1	3	1	1	0	1	0	1	2	0	0	0	3	0	1	0	1	0	0	0	0	1	2	1	0	3	1	0	0	2	0	1	2	3	0	5	3	0	0	2	0	5	1	4	2	1	0	6	6	0	8	17	2	2	11	8	1	2	1	0	1	1	8	3	2	7	3	0	2	0	2	1	5	4	0	0	7	3	0	4	1	0	4	9	0	2	0	3	2	2	1	1	1	0	1	0	0	1	5	0	3	0	2	1	1	4	0	0	0	0	1	1	1	13	3	0	3	3	2	1	3	1	10	0	6	6	8	8	1	1	6	4	1	1	1	9	7	11	2	0	7	0	8	0	1	8	7	1	1	1	7	1	1	1	0	4	2	2	0	1	1	0	1	0	2	4	0	0	0	1	5	2	0	0	2	7	6	2	2	1	2	15	18	4	3	1	1	2	4	0	1	4	4	0	5	0	1	4	1	4	2	3	5	3	0	2	7	6	3	0	0	1	0	0	0	1	3	2	0	1	0	1	0	1	1	0	0	1	0	0	1	3	3	1	0	0	0	0	0	0	0	0	0	0	0	0	1	1	0	0	0	0	2	0	3	0	0	1	2	0	0	0	4	1	4	0	0	0	0	3	2	1	0	2	0	0	1	2	0	1	0	0	0	0	0	1	0	0	0	0	0	0	1	0	1	1	2	0	0	1	0	4	1	1	1	0	2	2	1	1	1	0	5	2	1	0	7	0	5	4	5	0	1	3	0	1	0	2	0	2	3	0	2	3	2	1	2	1	1	4	0	2	0	4	0	2	0	0	3	0	0	1	3	0	0	1	2	3	0	0	4	0	0	2	4	1	0	5	5	4	4	0	3	0	11	2	2	0	1	2	6	3	1	1	8	4	7	0	4	6	3	3	2	8	3	0	0	3	0	2	4	5	9	3	3	1	5	1	10	11	3	4	4	9	1	9	0	1	3	1	0	2	7	0	0	11	6	1	4	3	7	8	10	0	1	1	1	1	0	0
PDHX	1	1	2	1	1	0	0	0	2	0	1	0	1	2	1	4	0	6	7	8	0	2	0	2	0	1	2	5	1	2	4	7	9	2	6	0	0	4	5	0	0	2	0	1	1	1	7	0	0	1	1	0	6	10	6	2	0	2	6	0	1	0	6	0	0	2	6	0	2	3	1	1	0	1	3	3	1	5	12	4	3	5	5	8	9	0	7	1	1	0	0	1	1	3	2	2	2	2	0	5	3	1	5	3	8	9	0	3	5	7	2	6	5	15	1	4	7	3	5	1	3	1	0	3	4	1	3	7	2	5	5	11	17	4	3	3	2	14	1	8	12	3	7	12	8	3	0	11	6	1	7	5	11	9	12	1	1	1	0	3	0	1	2	3	10	3	4	1	1	1	1	2	2	4	9	1	1	1	3	2	3	1	2	1	2	3	1	3	4	3	1	0	0	2	5	3	8	3	5	0	6	5	6	1	7	7	8	7	7	0	4	0	7	12	8	7	4	4	13	3	2	6	7	1	11	1	1	5	5	0	0	5	5	2	6	0	0	1	4	10	1	3	14	5	7	4	4	6	5	4	8	15	2	9	10	1	13	5	4	4	5	10	11	2	7	11	7	13	2	2	18	7	5	6	5	5	4	8	6	6	0	7	2	0	3	2	7	4	7	4	4	9	6	6	10	9	1	5	9	11	8	7	6	1	5	0	2	9	12	4	3	7	2	0	17	9	2	9	2	5	0	2	7	3	1	6	9	6	6	5	2	0	1	16	2	7	2	17	2	1	8	4	3	0	10	2	3	12	11	4	4	4	0	3	3	0	8	13	14	1	12	3	9	3	3	1	4	1	1	1	1	7	1	8	0	0	2	6	1	4	5	2	2	2	4	0	4	3	5	0	8	3	1	0	1	3	2	1	0	1	4	1	3	0	5	8	4	3	3	1	4	5	1	6	10	4	1	4	6	1	1	1	6	7	9	6	1	4	6	4	4	3	5	5	4	2	2	7	8	19	7	6	3	4	3	4	8	12	7	14	5	5	1	5	8	3	7	3	5	21	11	11	5	9	8	1	0	1	2	3	0	1	0	0	0	0	1	1	1	1	3	0	2	1	5	0	3	3	2	1	3	1	0	1	0	0	1	4	0	3	0	3	0	1	1	1	1	0	1	0	1	2	0	0	1	1	2	5	3	1	2	3	1	0	2	5	6	3	5	0	3	0	7	10	3	7	19	16	13	25	15	14	4	2	6	11	4	6	5	7	2	4	4	14	5	1	5	10	11	1	2	12	3	2	2	3	4	13	4	3	14	1	6	8	2	3	3	3	1	2	2	4	4	4	3	3	1	3	4	3	2	0	2	3	5	4	4	1	26	5	0	7	12	12	1	7	7	8	3	8	2	7	4	8	4	4	4	1	14	9	7	7	8	8	6	6	7	6	1	3	11	11	6	9	12	2	15	8	4	10	10	2	2	0	1	2	0	5	1	6	7	6	4	5	7	6	4	5	4	10	14	10	6	8	8	7	20	19	12	3	9	5	8	10	2	5	8	14	1	10	5	5	6	1	16	9	11	5	5	5	3	5	5	5	1	1	0	2	1	0	4	2	2	2	1	6	0	0	6	3	1	0	6	3	4	2	5	7	0	0	1	0	0	2	0	1	2	1	0	0	0	0	0	0	1	1	2	2	1	1	3	3	3	1	4	2	1	3	3	1	4	1	2	0	3	2	8	4	1	3	3	4	3	2	3	0	2	4	4	2	3	2	1	0	2	0	1	0	0	1	2	1	0	0	1	3	5	1	2	7	0	4	0	1	2	6	0	3	2	5	1	7	0	1	7	2	6	3	9	2	0	3	4	0	0	2	3	1	1	0	1	1	4	7	7	2	4	0	7	4	5	3	2	8	2	3	7	10	2	5	4	3	13	3	1	2	2	2	5	3	5	2	8	9	3	8	0	8	4	10	2	0	0	0	2	2	9	2	2	6	1	6	1	3	4	1	1	6	10	6	1	0	0	9	5	4	10	10	8	5	1	2	7	12	13	13	5	7	17	3	8	1	2	0	0	0	3	7	1	1	13	5	3	6	9	7	3	10	2	9	4	1	5	0	0
TRIM44	0	0	1	1	0	0	0	1	2	0	1	0	1	1	0	2	0	3	1	5	0	2	0	0	0	0	0	4	0	1	1	1	1	0	1	0	0	1	0	2	0	1	0	0	3	1	2	0	2	0	0	0	2	5	3	3	0	1	2	1	5	0	6	1	2	1	2	0	1	5	0	0	0	4	1	1	3	2	13	1	1	0	0	4	7	0	5	4	4	0	3	0	1	3	4	2	0	0	0	1	0	1	5	4	4	0	0	0	0	1	1	3	2	1	1	2	2	1	4	2	3	1	2	2	2	3	4	0	8	3	4	8	6	10	1	5	2	7	2	2	5	1	2	11	0	4	2	6	6	3	9	2	6	6	2	0	4	0	0	1	0	0	2	0	5	2	3	1	1	0	0	1	1	2	3	1	1	1	2	2	1	0	0	0	0	1	1	3	2	5	3	0	0	0	1	3	3	2	2	1	5	5	6	1	9	4	8	10	4	2	4	3	1	11	4	3	4	4	3	2	5	5	3	1	2	3	0	1	4	1	0	8	3	7	2	4	2	0	5	3	5	10	11	6	6	7	9	5	5	6	12	6	4	5	13	6	7	1	3	7	5	2	5	1	8	8	3	2	2	3	9	3	1	5	8	4	0	5	2	0	0	4	0	2	4	1	7	9	4	7	3	8	6	1	4	1	0	5	8	5	4	4	2	1	6	0	4	4	10	4	5	2	3	0	5	8	1	2	3	6	2	0	4	1	2	4	3	4	1	1	4	1	2	4	2	2	1	7	2	1	2	5	1	7	12	6	1	8	3	1	1	1	1	1	0	0	1	1	5	2	6	6	2	5	5	0	4	5	2	2	1	3	0	4	0	4	0	7	2	2	5	4	2	2	3	1	4	3	3	7	3	2	1	0	1	7	3	2	0	3	3	2	5	0	1	5	2	1	9	1	2	2	1	2	6	3	1	3	6	3	0	0	2	4	2	1	0	2	5	3	4	3	2	3	3	1	4	6	9	1	4	7	5	3	4	3	3	13	9	5	5	3	3	2	5	6	3	5	5	13	8	4	1	7	9	4	0	0	0	1	0	0	3	0	2	0	1	0	0	4	0	0	0	2	4	0	0	0	0	1	0	1	1	0	0	1	0	3	0	1	0	3	1	0	1	0	1	0	2	1	0	1	1	1	2	0	4	4	5	1	3	1	2	0	4	2	5	6	3	5	6	2	6	3	4	9	6	5	8	9	9	6	7	5	1	5	6	4	7	8	3	5	3	6	0	0	2	7	8	1	2	9	4	5	2	1	4	3	3	2	5	0	5	5	3	3	0	3	2	0	0	1	1	0	0	4	3	2	0	0	2	0	1	0	2	2	0	0	6	3	0	0	7	4	1	5	8	7	2	4	3	3	3	9	2	10	2	4	7	5	5	3	6	1	1	9	1	5	2	5	2	6	0	1	7	5	2	7	3	8	9	4	3	1	1	0	1	6	0	8	6	4	2	3	3	3	1	3	3	4	2	1	2	0	1	1	12	7	8	1	2	1	0	2	2	2	5	4	1	2	2	1	2	1	2	7	3	3	1	1	1	1	1	2	1	2	3	1	0	0	5	2	4	3	6	3	1	0	3	2	1	1	1	3	2	0	0	6	1	0	0	0	1	0	1	1	0	1	1	0	1	0	0	0	0	0	2	0	3	1	0	0	1	1	0	0	0	4	2	2	1	4	1	1	3	2	1	0	1	2	3	3	1	1	1	0	0	1	5	0	0	0	0	0	3	1	0	2	0	1	0	2	0	0	0	1	0	1	0	3	3	1	0	7	1	0	2	1	6	3	0	1	1	0	1	7	2	2	7	2	2	7	4	0	1	2	2	3	1	2	2	1	7	6	3	0	1	1	10	6	0	5	5	3	2	3	2	8	2	4	1	2	2	3	0	5	1	4	4	5	5	2	10	11	4	3	0	10	4	2	1	2	4	2	3	3	8	3	2	3	1	4	1	1	3	3	2	2	3	6	0	0	2	1	7	5	11	7	4	3	3	4	1	7	5	6	3	4	4	4	9	2	0	2	1	2	4	1	1	0	11	4	7	0	5	12	2	10	3	3	1	2	2	0	2
COMMD9	0	0	1	0	0	0	0	0	0	0	0	0	2	0	0	0	0	1	1	0	0	0	0	0	1	0	0	0	0	0	1	1	0	0	1	0	0	0	1	1	0	1	0	0	1	0	0	0	0	0	1	0	2	1	0	0	2	2	0	0	0	0	0	1	0	0	1	0	1	2	0	0	0	2	2	0	0	0	3	0	1	0	1	0	0	0	0	0	0	0	0	0	1	0	0	1	2	0	0	1	0	0	0	1	0	0	0	0	0	1	0	0	2	0	1	2	5	1	1	2	0	0	0	1	0	3	0	0	0	0	2	1	0	3	1	2	2	1	0	2	2	0	3	1	1	2	3	8	1	0	1	0	2	1	0	0	0	0	0	2	1	0	0	0	2	1	0	0	2	0	0	2	0	0	0	0	0	0	2	0	0	0	2	1	0	0	1	0	0	2	0	0	0	1	0	0	0	2	0	0	2	3	1	0	4	1	1	1	1	0	3	0	0	5	3	0	1	2	4	0	0	5	0	0	0	0	0	1	3	0	0	1	0	0	0	0	0	1	2	1	0	1	1	0	1	0	0	1	0	2	2	3	3	1	3	1	1	0	0	1	0	0	1	0	1	0	1	1	0	1	2	1	0	1	0	1	0	1	0	4	0	1	0	0	0	0	2	1	1	1	0	4	0	1	1	1	1	0	0	3	2	2	0	0	0	0	0	3	0	2	2	1	3	0	0	0	0	0	0	2	0	0	2	0	1	3	3	0	0	0	0	0	0	0	2	1	0	2	0	0	1	1	1	4	2	2	0	2	0	0	0	0	0	0	1	0	0	0	4	0	0	0	0	0	0	0	0	1	0	0	2	2	0	0	0	0	1	2	0	0	0	0	0	0	1	0	1	1	1	0	2	0	1	0	1	0	0	0	0	0	0	0	3	0	2	1	1	0	0	0	2	1	0	1	2	0	1	0	0	0	1	0	0	0	1	0	0	1	1	4	0	0	1	2	1	2	0	4	2	5	1	2	0	1	0	1	0	5	1	2	0	1	0	1	2	1	0	0	2	11	2	1	1	0	1	0	0	0	0	1	0	0	0	0	0	0	0	0	0	0	0	0	0	0	1	0	0	0	0	0	0	0	0	0	1	0	0	1	0	1	0	0	0	0	0	0	1	0	0	1	1	0	0	0	2	0	0	2	0	0	0	0	0	0	0	0	3	2	1	0	0	2	4	1	1	0	3	6	1	2	2	1	2	0	0	4	2	1	0	0	2	1	0	1	0	2	0	1	1	1	1	0	0	1	1	1	0	0	2	0	0	0	0	0	0	1	1	0	0	0	0	0	0	0	0	0	0	0	0	0	0	1	0	0	0	1	0	0	2	1	0	1	5	0	0	1	3	0	0	0	0	1	2	2	0	1	1	2	1	3	1	2	0	2	0	3	0	2	1	1	1	5	0	0	3	1	3	0	2	0	3	1	1	1	0	1	0	0	1	0	1	1	0	1	4	2	0	1	3	2	3	0	0	1	0	1	5	0	0	1	0	0	2	1	0	2	0	3	1	0	1	0	1	0	5	2	4	2	0	0	0	0	0	1	1	0	0	2	0	0	3	2	1	3	3	0	1	0	2	1	0	0	0	1	0	0	0	2	3	0	0	0	0	0	0	0	0	0	0	0	0	0	0	0	0	0	0	0	1	0	0	1	1	1	0	0	0	1	2	0	4	0	1	0	3	1	1	0	0	0	0	1	0	0	0	0	0	0	0	0	0	1	0	0	0	0	0	0	0	0	0	0	1	0	0	0	0	0	2	0	0	3	0	1	0	1	0	1	0	0	0	1	0	0	1	2	1	0	0	0	2	0	1	0	0	0	0	2	0	0	2	0	0	0	7	0	0	0	3	1	0	0	3	3	1	0	0	0	0	0	0	0	4	0	0	1	0	1	1	0	1	0	4	0	0	3	0	3	1	0	0	0	1	0	0	1	3	1	0	0	0	1	0	2	0	0	0	1	0	1	0	0	0	0	0	0	1	5	2	1	0	0	0	1	3	0	0	1	0	2	1	0	0	0	0	0	0	2	0	1	3	1	0	0	2	1	0	2	0	1	0	1	0	0	1
C11orf74	1	0	1	0	1	1	0	0	0	0	0	0	0	0	0	0	1	3	1	1	0	0	0	0	2	0	0	2	0	0	1	0	1	2	1	0	0	1	0	0	0	0	0	0	0	0	0	0	0	0	0	1	1	0	0	2	0	0	1	0	0	0	0	0	0	0	1	0	0	4	0	0	0	0	1	0	0	0	4	0	0	1	0	0	3	0	1	0	0	0	0	0	0	0	0	2	0	0	0	1	0	1	0	0	0	0	1	1	0	0	0	1	0	1	0	2	4	2	1	0	0	0	0	0	0	0	0	1	0	1	4	0	0	1	0	1	0	3	1	1	1	1	1	1	0	0	0	0	1	3	1	0	0	2	1	0	0	0	0	0	0	0	0	0	2	4	0	0	0	0	0	1	1	0	0	0	0	0	0	0	0	0	0	2	0	0	0	0	0	0	0	0	0	0	0	0	0	1	0	0	0	1	1	0	1	1	3	1	0	0	0	0	0	3	1	1	0	1	0	0	0	3	0	0	2	0	0	0	1	0	0	1	0	0	1	0	0	0	3	0	0	1	2	1	1	1	3	1	0	3	1	0	0	0	1	2	1	0	2	0	0	1	1	0	0	2	0	2	0	2	0	1	0	0	0	0	0	1	0	2	0	1	0	0	2	0	2	0	1	0	0	2	1	1	0	2	0	2	0	2	0	1	1	0	0	0	0	1	1	0	2	0	1	0	2	1	1	1	0	2	0	0	4	0	1	0	0	0	0	0	0	0	0	0	0	0	0	2	1	0	0	1	0	0	2	0	0	0	1	0	0	1	0	0	0	0	0	0	1	0	4	0	0	4	0	0	0	0	0	0	1	0	0	0	0	0	0	0	0	0	0	0	0	0	0	0	1	0	2	0	0	0	0	0	0	0	1	0	0	1	0	0	2	0	1	1	1	1	1	0	0	0	0	0	0	1	0	0	1	0	0	0	0	1	2	0	0	0	1	0	0	0	0	1	0	0	0	0	0	3	1	1	0	1	0	1	4	1	2	0	0	0	0	0	1	2	0	1	1	2	1	0	2	0	0	0	0	0	0	0	0	0	0	0	0	0	0	0	0	0	0	0	0	0	0	0	0	0	0	0	0	0	0	0	0	0	0	1	0	0	0	0	0	0	0	0	0	0	0	0	1	0	0	0	0	0	1	0	0	0	1	0	0	0	0	0	2	1	0	0	0	0	1	2	0	2	3	2	0	1	0	0	0	2	0	1	0	1	0	2	0	0	0	0	0	0	0	1	3	0	0	1	1	0	1	0	0	1	0	0	2	1	2	1	0	0	0	0	0	1	0	0	0	3	0	0	0	1	0	0	1	0	0	0	0	0	1	0	0	1	0	3	2	0	0	3	1	2	0	0	0	1	0	1	0	1	0	0	1	0	1	0	0	1	0	3	0	0	1	0	1	1	0	1	2	0	2	0	1	0	3	0	0	0	0	0	0	1	0	1	0	3	1	0	1	0	1	0	0	0	2	1	0	0	0	2	1	2	2	0	3	2	0	0	3	0	1	1	0	1	0	1	1	0	1	2	1	1	3	0	2	2	1	0	0	0	0	0	0	0	0	0	1	1	0	0	0	1	2	0	0	0	0	1	0	0	0	0	0	0	0	0	0	0	0	0	0	0	0	1	0	0	0	0	0	0	0	0	0	0	0	0	1	0	1	0	0	0	0	0	2	0	0	1	0	0	1	0	1	0	0	1	3	0	0	0	0	0	0	0	0	0	0	0	0	0	0	0	0	1	0	0	0	0	1	1	0	1	1	1	0	0	0	0	0	2	0	1	0	0	2	0	0	0	0	0	0	0	0	1	0	0	1	0	0	0	1	1	0	0	0	0	1	2	2	0	0	0	1	0	0	0	1	1	3	0	1	2	0	0	0	1	0	0	1	0	0	1	1	0	0	0	1	1	1	1	0	1	2	0	0	0	0	0	0	0	1	0	0	0	0	1	0	0	1	0	0	0	1	1	0	0	0	0	0	1	0	2	0	0	0	0	0	2	0	2	0	1	0	0	1	0	0	0	0	0	0	1	0	0	0	2	0	0	0	2	1	1	0	0	0	0	0	0	0
API5	0	0	1	0	0	0	0	1	1	1	1	0	0	0	0	0	0	0	2	2	0	1	0	0	1	0	0	1	1	0	0	3	1	0	0	0	0	1	0	0	0	0	0	0	4	0	1	0	0	0	0	0	1	1	2	1	0	2	2	0	0	0	2	1	0	2	1	0	0	0	0	0	0	0	0	0	0	1	2	0	0	0	0	0	1	0	0	1	0	0	0	0	0	1	0	0	0	0	0	0	0	0	2	0	0	2	1	0	0	0	1	1	2	3	1	4	4	2	1	0	2	0	0	0	1	0	0	0	0	0	0	2	1	1	2	3	1	0	0	3	2	0	2	3	2	1	0	1	3	1	0	1	0	2	1	0	0	0	1	1	0	0	1	0	3	1	1	0	0	0	2	0	0	0	0	0	0	0	0	0	0	0	0	0	0	0	0	1	0	1	0	0	0	1	0	0	1	0	0	1	6	3	1	0	1	2	1	0	1	0	0	0	0	2	7	0	0	3	1	0	1	3	0	0	0	0	1	0	2	0	0	0	1	0	2	0	0	0	7	0	0	1	4	1	1	0	1	0	2	1	1	0	0	0	2	2	0	0	1	2	2	0	0	0	0	4	0	1	0	1	2	5	0	2	0	0	1	3	0	1	0	3	1	0	0	3	1	2	0	1	0	5	4	2	3	0	1	0	4	1	0	2	1	1	2	0	2	3	1	0	0	1	0	0	4	1	2	2	4	1	0	0	3	0	1	2	2	2	0	0	0	0	1	0	0	0	3	3	0	0	1	0	0	0	3	0	0	0	0	0	0	0	0	1	0	0	2	1	3	0	6	0	0	1	0	0	1	0	1	1	1	3	0	0	1	0	1	1	0	0	2	0	0	0	0	0	0	0	3	0	2	1	0	0	1	1	0	0	0	0	2	2	1	0	0	1	1	1	0	0	3	2	1	0	0	2	3	0	4	1	0	0	0	1	1	0	1	3	5	0	1	0	4	1	1	1	0	4	0	1	0	0	0	1	0	0	3	0	1	0	1	0	2	2	2	4	1	0	3	5	3	0	2	1	2	0	0	0	0	1	0	0	0	0	0	0	0	0	0	0	0	0	0	0	0	0	3	1	0	0	2	1	0	0	1	0	0	1	0	0	0	0	1	0	0	0	0	1	0	0	0	0	0	0	1	0	0	4	0	1	0	0	0	0	1	0	1	3	1	0	1	0	2	0	0	1	3	3	2	3	1	1	1	0	0	1	0	1	3	0	2	1	0	1	0	0	0	4	1	0	0	1	0	1	1	1	1	1	2	1	0	0	0	1	1	0	0	0	0	0	1	1	1	1	0	0	0	2	1	0	2	0	0	0	0	1	0	1	4	2	0	1	4	1	0	3	2	3	1	4	1	5	3	4	2	2	1	1	1	2	3	4	1	3	1	0	0	2	1	2	2	0	2	4	1	5	1	1	0	1	2	0	0	0	0	0	1	1	0	1	1	2	2	1	1	3	0	2	0	3	1	0	1	2	2	0	4	6	0	1	0	2	0	0	1	2	2	5	1	3	1	1	2	0	3	3	0	1	3	0	2	1	2	0	0	1	0	0	0	0	2	3	1	1	2	0	0	0	1	0	1	0	0	0	0	0	0	1	0	0	1	0	0	0	0	0	0	0	0	0	0	0	0	0	0	0	0	1	0	1	1	0	1	0	0	0	0	0	0	0	0	0	1	0	0	2	1	0	2	1	4	3	1	1	0	0	0	0	0	1	0	0	0	1	0	0	2	1	0	1	0	0	0	0	0	1	1	0	0	0	0	0	0	4	0	2	0	0	3	3	0	2	1	0	2	2	3	0	5	3	0	0	1	0	1	0	0	1	0	0	1	0	2	2	2	0	1	0	3	1	1	2	1	0	2	0	0	2	2	2	0	0	0	0	0	0	0	0	0	0	1	1	0	3	1	1	0	3	1	0	0	0	2	0	1	3	3	5	0	0	0	1	0	0	2	1	0	1	3	1	0	0	0	0	3	1	2	3	2	0	0	3	1	5	3	3	0	1	4	1	1	1	0	0	0	0	0	1	0	0	0	2	1	2	0	1	5	1	1	5	0	0	0	0	1
TTC17	0	0	0	0	0	0	0	0	0	0	0	0	1	0	0	1	0	0	0	0	0	1	0	0	1	0	0	2	1	0	0	3	1	0	0	1	0	2	0	0	1	0	0	0	0	0	2	0	0	0	0	1	1	3	0	0	0	1	1	1	0	0	0	1	0	0	2	1	0	3	1	0	1	1	3	0	0	1	5	0	1	4	0	1	2	1	0	0	1	0	1	1	0	1	3	1	1	0	1	1	0	1	1	1	0	4	1	0	0	0	0	0	5	1	1	4	0	2	2	2	1	0	0	2	3	0	1	0	0	2	0	3	3	1	0	0	1	1	0	3	1	1	2	6	0	1	1	3	2	1	2	0	3	1	0	0	0	2	0	1	0	1	0	0	0	0	0	1	2	0	1	0	0	1	2	1	1	1	2	0	0	0	0	0	0	2	0	2	0	1	0	1	0	0	1	1	0	0	0	1	3	2	2	1	3	4	3	7	2	0	0	0	0	6	3	1	5	1	3	1	1	5	1	0	1	1	3	0	3	0	0	2	3	2	1	3	1	0	3	4	1	3	2	3	5	1	3	1	0	0	5	4	0	3	3	2	2	1	3	7	1	1	1	0	2	1	1	1	0	3	6	1	0	2	1	0	2	3	2	3	0	1	0	3	4	1	1	1	1	0	0	3	0	1	2	1	1	0	1	2	3	6	1	0	2	0	1	6	5	1	2	3	1	0	1	4	3	1	1	7	0	1	1	2	2	2	6	0	0	2	2	0	2	4	0	0	3	2	2	0	5	0	3	4	0	0	0	1	4	1	0	1	2	1	0	0	0	0	3	0	1	0	0	2	0	0	0	0	1	1	3	2	0	0	1	1	1	0	0	0	0	1	3	1	1	0	0	3	2	1	4	1	0	0	0	3	2	0	0	1	2	1	2	0	0	6	1	1	2	1	0	3	2	0	2	2	1	0	1	0	0	0	2	0	0	2	0	1	0	4	0	0	0	2	3	1	0	5	1	0	3	2	3	1	0	0	1	4	2	2	0	2	1	0	1	2	4	0	5	4	3	2	2	0	3	1	1	0	0	0	1	0	0	0	0	1	0	0	0	0	0	0	0	0	1	0	2	0	0	0	0	0	0	0	0	0	0	0	1	2	0	1	0	0	0	0	0	0	1	0	0	0	0	0	1	0	0	1	2	3	1	1	0	0	1	0	0	1	1	0	1	2	6	2	0	4	3	3	1	3	3	0	1	2	3	3	0	1	0	1	3	0	0	2	0	1	1	0	1	1	1	2	0	0	0	2	1	2	2	0	3	0	1	0	0	0	0	0	0	0	0	0	0	0	0	0	0	1	2	0	0	0	1	0	0	1	1	0	3	2	0	3	8	8	0	0	8	1	1	1	3	4	9	0	0	4	1	0	0	3	1	2	3	2	4	3	0	2	0	0	4	3	0	1	2	0	1	2	1	4	2	1	0	1	0	0	0	1	0	0	0	0	0	0	1	4	4	1	3	1	1	5	1	3	1	0	2	5	4	0	2	1	0	0	0	0	3	1	1	4	1	0	1	0	2	2	6	1	3	0	1	0	1	4	1	0	0	0	0	0	2	1	1	1	3	2	0	0	1	2	2	0	1	2	0	0	1	1	0	0	0	0	0	0	0	0	0	0	0	0	0	0	0	0	0	0	0	0	0	0	0	0	2	3	0	0	0	1	0	0	4	0	1	0	3	1	0	0	0	0	0	0	1	0	0	0	0	0	1	0	0	1	0	0	0	0	2	0	2	0	1	0	0	0	1	0	0	0	1	0	0	1	2	1	1	1	1	2	1	2	2	1	0	3	1	1	0	0	0	1	0	1	0	0	1	0	1	1	0	0	0	2	0	2	7	0	1	0	4	1	0	1	3	2	0	0	2	1	1	0	0	0	7	1	0	3	0	1	2	0	2	0	3	3	0	0	0	3	1	3	0	3	1	1	0	0	5	1	1	1	0	2	0	1	1	0	1	1	0	0	0	0	0	0	1	0	9	9	2	1	2	1	1	3	10	3	3	2	2	4	2	0	0	4	0	0	1	2	0	0	1	1	2	3	1	4	3	2	0	3	1	0	0	0	0
HSD17B12	2	0	1	1	0	0	0	3	0	1	0	0	5	0	1	1	0	0	1	2	1	0	0	0	0	1	0	5	0	1	6	12	2	1	1	0	1	2	2	2	3	3	0	0	3	1	0	2	0	1	0	1	0	0	1	6	1	1	3	0	2	2	2	0	0	0	2	1	3	1	2	0	1	2	4	1	1	5	9	1	5	2	2	0	4	0	5	1	4	0	0	0	2	1	5	2	1	4	1	1	0	0	6	5	1	0	1	0	5	2	6	3	2	2	2	5	7	1	2	2	3	1	0	4	5	3	1	2	1	3	1	3	2	1	2	2	4	10	4	7	6	2	5	9	3	3	2	5	3	4	3	4	9	13	3	2	0	0	0	3	0	2	0	0	7	8	3	0	2	0	0	2	0	2	3	1	2	3	1	0	2	0	2	0	0	2	0	2	0	4	3	1	0	2	1	1	3	0	0	5	6	7	3	1	2	5	9	8	8	3	2	1	2	15	5	2	8	3	10	4	5	2	3	1	1	3	1	0	2	1	0	10	2	1	4	0	2	2	3	5	2	5	9	6	3	0	9	4	2	3	8	8	1	4	6	3	4	1	5	3	3	3	8	0	3	12	4	2	6	5	15	5	3	4	6	1	1	7	3	2	1	4	0	2	9	4	8	3	6	4	4	10	6	7	5	2	5	3	5	4	2	13	6	0	1	0	2	5	3	5	5	0	4	1	6	2	5	2	2	4	0	0	7	0	3	1	7	3	2	4	5	0	2	5	2	8	0	9	5	0	7	1	5	1	5	1	0	9	3	4	1	5	0	5	3	1	0	5	11	1	5	1	4	2	1	0	2	2	0	5	1	2	0	0	0	2	1	2	1	3	2	3	9	3	3	1	7	4	4	1	2	4	1	0	0	4	1	0	1	5	5	3	1	0	1	5	2	1	2	2	2	3	4	1	5	6	1	1	5	1	1	2	2	3	3	7	2	4	5	3	1	1	0	3	1	1	2	6	1	2	5	6	1	4	0	1	4	4	6	5	1	3	1	2	4	5	7	2	13	5	7	3	6	4	3	2	0	0	0	1	0	1	0	1	0	0	0	0	0	1	1	0	0	1	4	1	2	0	1	0	0	0	0	0	0	0	0	1	1	0	1	1	2	0	2	0	1	4	2	0	0	0	1	0	5	1	2	3	2	1	0	4	0	1	1	1	1	3	4	1	0	0	4	2	4	6	8	7	17	12	8	3	6	2	4	8	3	4	5	5	11	4	5	3	0	0	3	4	5	0	1	4	2	1	3	2	2	1	4	1	6	1	2	0	2	2	3	1	0	0	2	2	0	1	1	3	1	1	7	1	1	0	0	1	1	1	1	3	7	2	0	9	11	7	0	10	12	4	3	6	4	4	10	6	1	7	5	3	5	2	3	1	7	2	1	8	0	7	4	8	1	6	0	4	11	3	2	1	5	7	2	3	2	0	0	2	0	2	0	1	0	2	1	2	4	15	1	0	3	10	5	1	2	0	3	4	10	11	5	0	6	3	1	3	2	1	2	9	2	1	4	7	1	2	1	6	5	3	3	3	2	3	6	3	2	4	1	1	0	0	3	1	2	6	2	2	0	0	6	1	6	0	4	1	1	0	0	7	3	0	0	0	0	0	0	0	0	0	2	1	0	0	0	0	0	0	0	4	1	2	1	1	3	1	1	0	1	1	0	2	5	3	3	2	2	1	3	2	3	2	4	6	1	0	0	0	2	2	1	0	5	1	1	1	2	0	0	1	0	0	2	0	2	0	0	0	0	0	4	2	2	1	1	13	2	1	1	4	1	4	2	0	1	4	5	1	6	4	2	3	0	0	2	1	0	2	0	2	0	4	2	4	10	11	10	0	3	1	7	1	0	2	3	2	2	1	3	4	0	3	1	4	8	1	3	5	3	1	6	3	6	1	6	1	2	5	0	7	0	2	1	1	5	0	0	3	10	2	0	6	4	9	0	1	3	1	5	1	1	1	0	1	1	2	2	3	12	6	5	0	2	3	5	7	8	13	3	3	3	5	3	0	0	3	1	0	3	2	1	0	5	2	2	6	9	3	4	5	1	4	2	0	2	0	0
ALKBH3	0	0	0	0	0	0	0	0	1	1	0	1	0	0	0	0	0	0	0	0	0	0	0	0	0	0	0	1	0	0	1	0	2	0	0	0	0	0	4	1	0	0	0	0	1	0	1	0	0	0	0	0	3	0	2	0	2	0	0	0	1	0	0	1	0	0	0	0	1	0	0	0	0	0	0	0	0	0	2	0	3	0	0	0	1	0	0	0	0	0	0	0	0	1	2	1	2	1	0	2	0	2	0	0	0	0	0	1	1	1	0	0	0	0	3	3	1	2	2	1	2	0	0	1	1	0	0	1	0	0	2	0	2	2	1	1	0	0	0	0	1	0	0	0	1	0	0	2	2	0	1	0	0	1	0	0	0	0	0	0	0	0	0	0	0	0	0	0	0	1	0	1	0	0	0	0	0	0	0	0	0	1	0	1	0	0	0	0	0	0	0	1	0	0	0	0	0	0	0	0	0	0	1	0	0	1	1	2	0	0	0	0	0	0	0	0	0	2	0	1	0	1	0	1	0	0	0	0	1	0	0	3	0	0	1	0	0	0	0	2	0	0	0	1	0	0	0	0	1	0	1	0	0	2	0	1	0	1	2	0	1	0	0	0	0	1	0	3	0	1	3	1	0	0	0	1	0	1	2	0	0	0	0	0	2	1	3	1	1	0	0	2	1	2	2	1	1	0	2	2	1	2	1	0	3	0	0	0	3	0	1	1	0	0	1	0	0	0	1	0	0	1	0	0	0	0	1	0	0	1	0	0	1	0	0	1	0	1	0	0	0	0	0	2	1	0	0	0	4	0	0	0	0	1	1	0	0	0	0	0	1	1	0	1	0	0	1	0	0	3	0	0	1	1	0	2	0	3	1	0	0	0	0	1	0	0	4	0	5	1	0	1	0	0	0	0	1	1	0	1	0	1	0	0	0	3	1	1	0	0	1	0	0	0	0	1	0	1	1	1	1	0	0	1	0	0	0	1	0	0	2	1	0	0	1	0	0	2	5	1	0	0	0	0	0	0	0	0	1	2	0	1	0	0	0	2	1	1	0	1	1	0	0	2	2	0	0	2	1	0	1	0	0	0	0	1	0	0	0	0	0	0	0	0	0	0	1	1	0	0	0	0	0	0	0	0	0	0	0	1	0	1	0	0	1	0	1	0	0	0	0	0	1	0	0	0	0	1	0	0	1	0	0	1	0	0	2	1	1	0	0	0	1	0	0	0	1	0	0	0	2	0	0	0	0	1	0	1	3	2	0	1	2	2	0	3	1	1	1	1	1	0	0	1	0	2	0	1	1	0	0	0	0	0	0	0	0	2	0	0	0	0	1	1	0	1	0	0	0	0	0	0	1	0	0	0	0	0	2	1	0	2	1	0	0	0	0	1	1	0	0	1	1	2	0	3	0	0	0	2	2	1	0	0	1	3	0	0	2	2	0	4	1	1	2	1	1	4	0	1	1	0	0	0	0	0	0	0	0	0	2	0	0	0	1	1	1	0	0	2	0	0	0	1	0	1	3	1	2	1	1	0	0	1	1	0	1	2	0	4	2	0	2	1	3	0	2	0	1	0	0	3	1	0	0	0	1	0	0	0	0	1	0	0	2	0	0	0	1	2	0	0	0	1	0	0	0	1	0	0	0	0	0	0	0	1	0	0	1	1	0	0	2	0	0	0	1	1	0	0	0	0	3	0	1	0	0	2	2	0	0	0	0	0	1	1	1	1	0	0	0	2	0	1	0	0	0	0	0	0	0	0	0	0	0	0	0	0	2	0	0	0	1	0	0	1	0	0	1	0	0	1	0	0	0	0	0	0	2	1	0	0	0	0	2	0	1	2	2	0	0	1	1	0	0	0	0	0	0	1	0	1	2	2	0	0	2	0	1	0	0	0	0	1	1	1	0	0	0	0	0	0	0	1	0	0	0	0	1	1	0	0	2	2	1	0	0	2	1	0	0	1	2	0	2	0	0	3	0	2	0	0	0	0	1	0	0	0	0	0	0	0	0	0	2	1	1	2	1	2	0	0	1	1	2	2	0	1	0	0	0	0	0	0	0	0	1	0	0	0	1	2	0	1	0	1	0	2	0	0	1	0	2	0	0
EXT2	0	0	0	2	0	0	0	0	0	0	0	0	0	0	1	1	0	2	0	0	0	1	0	0	0	0	0	1	0	0	0	0	0	0	0	0	0	0	0	0	0	0	0	0	2	0	1	0	0	0	0	1	0	0	0	0	0	0	0	1	0	0	1	0	0	0	0	0	0	0	0	0	2	0	2	0	1	0	1	0	1	0	0	2	2	0	0	0	0	0	0	1	0	0	2	0	0	0	2	0	0	0	0	3	0	2	0	0	0	0	0	0	0	0	0	0	0	0	0	0	1	0	0	0	0	1	0	0	0	0	0	1	1	0	0	1	0	0	0	0	3	2	3	0	0	0	2	3	2	0	1	0	1	3	0	0	0	0	0	0	0	0	0	0	1	1	0	0	0	0	0	0	1	0	0	0	0	0	1	0	1	0	0	0	0	0	0	0	0	1	0	0	0	0	0	0	0	0	0	0	1	1	0	0	0	0	2	0	0	0	0	0	0	1	1	0	1	1	1	1	0	0	1	0	0	0	0	0	3	0	0	4	1	1	1	0	0	0	1	2	0	0	5	1	1	0	0	2	0	0	0	1	0	0	3	0	1	0	1	1	0	0	2	0	0	0	1	0	0	0	1	1	1	0	2	0	1	0	1	0	0	2	0	0	0	0	3	0	0	0	0	0	0	1	2	0	2	0	0	0	1	1	2	1	1	0	1	3	1	0	0	1	0	0	1	1	0	1	0	1	0	0	0	0	0	0	3	0	0	0	0	0	0	2	0	4	1	3	1	0	0	0	1	0	1	0	0	1	2	1	0	0	0	0	0	0	0	0	3	0	3	0	0	1	0	0	0	0	0	0	0	1	1	0	0	0	0	0	0	1	0	1	2	0	1	0	0	1	0	1	0	0	0	1	0	0	0	0	0	0	0	0	0	0	0	0	0	0	3	0	0	1	1	1	0	1	0	1	0	0	0	0	0	2	0	1	0	0	2	0	1	0	2	1	1	0	0	3	2	2	0	0	0	1	1	2	2	0	0	2	1	0	0	0	2	0	0	0	2	2	0	0	0	1	1	0	0	0	0	0	0	0	0	0	0	0	0	0	0	0	0	0	0	2	0	0	0	0	0	0	0	0	0	0	0	0	0	0	0	0	0	1	0	0	1	0	0	1	1	0	0	0	0	0	0	0	0	0	1	0	0	1	0	1	0	1	1	0	0	0	0	1	0	0	0	1	0	1	0	1	0	1	0	0	0	0	1	1	0	0	2	0	0	1	0	1	0	1	1	0	0	1	2	0	1	0	0	1	1	0	0	0	0	1	0	0	0	0	0	0	0	0	0	0	0	0	0	1	0	0	1	0	0	0	0	0	0	0	2	0	0	0	7	0	0	0	4	1	0	3	0	2	4	0	0	0	0	1	1	1	1	1	5	0	3	0	0	0	0	2	0	0	0	0	1	1	0	1	2	1	1	0	0	0	0	0	0	0	0	0	0	5	0	0	0	1	0	0	0	0	1	2	0	1	2	4	5	2	0	0	0	1	2	0	0	1	0	1	0	0	1	1	0	0	2	1	0	0	1	0	0	3	0	2	0	1	1	1	0	0	2	0	0	0	1	0	0	0	0	0	0	0	4	1	1	1	0	1	0	0	0	0	0	0	0	0	0	0	0	0	0	0	0	0	0	0	0	1	0	0	0	0	0	0	0	0	0	0	0	1	0	0	0	0	0	0	2	0	0	1	0	0	1	0	0	0	0	0	0	0	0	0	1	1	0	0	1	0	0	0	0	0	0	0	0	1	0	0	1	0	0	2	0	0	0	1	0	0	2	3	0	0	0	1	1	0	0	1	1	1	1	0	0	0	1	0	2	0	0	0	0	0	0	0	1	1	0	0	1	0	0	0	0	1	0	0	0	0	2	0	0	0	3	1	0	0	0	0	1	0	1	0	0	3	2	2	1	0	1	1	0	1	0	0	0	0	3	1	0	1	0	1	0	0	0	0	0	1	1	1	0	0	0	1	1	0	1	1	0	0	0	0	0	4	3	0	0	1	2	1	1	0	0	0	0	0	0	0	0	0	2	1	0	2	3	1	1	2	0	1	0	0	0	0	0
CD82	1	0	1	0	0	0	0	0	0	0	0	0	0	0	1	0	0	0	0	0	0	0	0	0	0	0	0	0	0	0	1	3	1	0	0	1	0	1	2	1	0	0	0	0	2	2	2	1	0	0	0	2	0	1	0	0	0	0	0	0	0	0	1	0	0	0	1	1	1	0	0	0	0	2	0	0	0	0	3	0	0	0	1	0	0	0	0	0	0	0	0	0	1	0	2	0	0	0	0	0	0	1	0	0	1	1	1	0	0	0	0	1	0	0	0	0	0	0	0	2	2	0	0	0	0	0	0	0	0	1	0	0	0	0	0	0	2	3	0	0	0	0	0	0	0	0	1	1	0	0	4	1	2	2	0	0	1	0	0	0	0	0	0	0	1	2	1	0	0	0	0	0	0	1	0	0	1	0	0	0	0	0	0	0	0	2	0	0	0	0	0	0	0	0	0	0	0	0	0	0	1	3	0	0	0	0	0	0	2	0	0	0	0	0	1	0	0	0	1	0	0	3	0	0	1	0	0	1	0	1	0	1	0	0	1	1	0	0	3	2	1	4	0	0	5	0	1	1	0	1	3	2	2	5	3	0	1	1	3	0	2	0	1	0	0	0	0	0	2	0	2	0	1	0	1	0	0	0	2	1	0	1	0	0	0	0	1	1	1	0	0	1	3	1	0	1	0	1	0	0	1	0	0	0	0	0	0	2	1	0	2	3	1	0	1	0	1	1	0	1	0	0	0	0	0	0	1	0	1	0	1	0	4	1	1	0	0	2	0	0	0	0	1	0	1	0	1	2	3	0	0	0	1	1	0	0	0	0	2	1	2	0	0	1	2	1	1	2	1	0	0	0	0	1	0	3	2	2	0	0	2	1	0	1	0	0	3	1	16	0	1	2	4	1	1	1	0	0	0	1	0	2	0	0	0	1	0	0	1	1	0	0	0	0	1	0	0	1	5	0	0	1	0	1	1	0	0	2	0	0	0	3	2	2	1	0	0	1	0	0	3	2	1	0	1	1	0	0	2	1	0	1	1	0	0	0	1	0	2	1	0	2	1	1	0	0	0	0	0	0	0	0	0	0	0	1	0	0	0	0	0	0	0	0	0	1	1	0	0	0	0	0	0	0	0	0	0	1	0	0	0	0	0	0	0	0	0	0	0	1	0	1	1	0	1	1	2	1	0	0	0	0	0	2	0	0	0	0	1	0	0	0	0	0	1	0	0	1	1	1	0	1	0	3	0	3	0	0	2	0	2	2	0	1	0	1	0	0	2	0	0	0	0	0	0	0	0	0	0	0	0	1	0	0	0	0	0	0	0	0	0	0	0	0	0	0	0	0	0	0	1	0	0	0	0	0	0	0	2	0	0	0	1	1	0	1	1	1	3	0	0	2	2	1	1	1	1	1	1	1	1	2	0	3	0	1	0	1	0	0	1	3	0	0	0	1	3	0	0	1	3	1	0	2	0	0	0	0	0	0	0	0	0	1	1	2	1	0	2	0	0	0	0	0	0	0	4	1	0	0	0	3	0	0	0	0	0	0	1	0	0	2	0	0	0	0	4	0	0	0	0	0	0	2	0	0	0	1	0	0	0	3	0	0	2	0	0	0	0	2	0	0	0	1	2	1	1	1	4	0	0	0	0	0	0	0	0	0	0	0	0	0	0	0	0	0	0	0	0	0	0	0	2	0	0	0	0	0	0	0	0	0	0	0	1	0	0	0	0	0	0	2	0	0	0	0	0	0	0	0	0	0	0	0	0	0	0	0	0	0	0	0	0	0	0	0	0	0	1	0	0	0	1	0	0	1	2	0	0	1	1	0	0	0	0	1	1	0	0	0	0	0	0	0	0	0	0	0	0	1	0	1	0	0	1	0	0	0	2	0	0	0	0	0	1	3	0	0	0	2	0	0	4	0	0	0	0	0	1	1	0	0	3	1	0	1	1	0	0	1	1	0	1	0	0	2	1	2	0	2	0	1	0	0	1	0	0	0	0	2	1	2	0	0	2	0	2	0	5	2	0	0	1	2	0	2	0	0	1	0	2	0	0	1	1	1	2	0	1	0	3	1	2	1	1	3	1	0	2	1	2	0	0	0	1
CRY2	5	0	1	0	0	0	0	0	4	1	0	0	0	0	0	0	0	4	4	0	0	0	0	0	0	0	0	6	0	1	1	1	0	0	2	1	1	0	1	3	0	0	0	0	1	0	5	1	0	0	0	0	2	1	3	3	2	0	1	0	1	0	3	0	2	0	0	0	0	0	0	0	1	0	1	0	0	0	4	5	3	2	0	0	2	0	3	1	1	1	0	1	1	3	2	3	0	0	0	1	3	0	3	0	2	1	0	0	1	0	2	1	1	0	3	0	5	3	2	0	2	0	1	1	1	0	4	0	1	0	2	3	1	2	2	2	1	3	2	2	2	0	1	2	1	1	1	8	1	2	3	1	0	1	1	0	1	0	0	2	0	0	2	0	7	4	0	1	0	3	0	1	2	3	1	0	2	0	1	0	0	4	0	1	1	1	0	0	1	1	0	1	0	1	0	0	2	1	1	2	3	7	8	2	1	2	1	3	1	0	5	0	1	5	5	0	3	2	3	0	0	3	2	1	1	1	1	1	0	0	1	4	0	0	2	0	0	1	4	2	1	2	5	3	4	2	4	2	0	2	4	3	0	3	3	3	4	2	1	2	2	0	0	0	0	2	3	2	0	2	7	1	0	3	1	1	1	2	3	3	1	4	0	0	3	3	2	1	4	2	0	0	2	5	4	3	2	2	7	4	3	3	5	1	2	0	5	2	2	2	2	2	1	0	7	3	3	0	0	0	1	1	3	1	3	3	3	2	1	2	0	1	1	3	6	0	4	5	1	0	3	1	2	0	5	0	0	1	1	3	1	1	0	3	0	1	2	0	3	1	2	3	2	1	0	0	0	2	1	2	3	4	0	2	0	3	0	4	0	1	1	1	0	0	2	0	3	4	5	0	2	0	1	0	1	2	0	1	0	0	1	0	3	0	0	0	1	2	4	0	1	1	1	4	0	3	0	1	1	0	1	0	0	4	1	2	1	3	5	3	1	4	0	1	2	1	0	5	3	2	0	1	1	0	2	0	2	0	5	3	2	3	2	1	3	4	6	1	2	3	4	4	2	2	3	2	0	0	0	2	0	0	0	0	0	2	1	1	0	0	0	0	0	0	1	2	4	0	0	1	1	0	0	2	4	1	0	1	1	0	0	1	0	0	1	0	0	0	0	0	0	0	0	0	3	0	2	4	3	2	3	0	1	0	2	1	0	4	5	2	2	2	2	5	2	2	4	5	2	2	6	3	1	1	1	4	1	1	5	1	5	1	1	3	1	0	3	1	1	0	1	2	2	2	3	1	3	5	1	0	0	1	1	2	1	0	1	0	0	1	1	2	2	1	1	1	0	1	1	0	2	0	1	1	1	1	2	0	6	1	0	1	4	2	0	5	6	4	2	2	1	3	5	4	2	4	1	0	2	2	1	2	4	2	0	3	3	7	1	2	8	3	1	3	3	1	2	3	5	1	3	2	2	1	0	2	0	1	1	5	1	2	2	2	2	1	1	2	0	7	1	2	3	1	2	1	3	3	7	1	6	3	1	2	3	1	5	3	2	2	3	3	1	0	3	3	1	3	4	1	0	3	2	2	1	0	0	0	1	0	0	3	1	3	5	1	0	0	4	3	0	2	0	1	1	1	0	2	1	0	0	0	0	0	0	0	0	0	0	0	0	0	0	0	0	0	1	0	1	0	2	0	1	0	0	1	0	2	0	2	2	0	2	1	3	3	1	0	2	2	4	3	2	4	0	0	0	1	0	0	0	0	2	1	1	0	0	1	1	1	2	0	2	0	1	0	0	1	6	2	0	0	0	3	1	0	0	0	1	3	1	1	1	0	2	1	2	0	1	4	0	5	3	2	0	2	0	5	0	0	3	1	4	3	4	2	0	0	11	4	2	1	2	1	1	1	3	3	0	2	1	1	0	4	1	3	1	3	2	3	7	3	3	2	1	5	0	8	0	3	1	0	4	1	3	1	5	3	0	4	0	2	0	2	3	2	3	2	3	0	1	0	0	0	5	3	4	6	4	3	1	2	0	2	2	6	4	0	4	2	2	1	1	2	1	0	3	2	0	0	2	3	3	1	2	3	3	6	2	6	2	1	1	0	0
PHF21A	0	1	0	0	0	1	0	0	0	0	0	0	0	0	0	0	0	1	0	0	0	0	0	0	0	0	0	0	1	0	1	0	0	0	1	0	0	0	0	0	0	0	0	0	1	0	0	0	0	0	0	0	2	0	1	1	0	0	0	0	1	0	0	0	0	0	0	0	0	1	1	0	1	0	2	0	0	0	1	2	1	0	0	1	0	0	0	0	0	0	0	0	0	0	0	0	1	0	0	0	0	0	0	0	0	0	0	1	3	0	1	0	0	1	0	1	0	0	0	2	1	0	0	1	0	0	0	0	1	0	0	1	0	0	0	1	0	1	0	0	0	1	2	2	0	1	0	1	2	0	0	0	1	0	0	1	0	0	0	0	0	0	0	0	0	0	0	0	0	0	0	0	0	0	1	0	0	0	0	0	0	0	1	0	0	0	1	2	0	0	0	0	0	0	0	1	0	0	0	1	0	0	1	2	0	0	1	1	0	0	0	0	0	0	1	0	1	0	1	0	1	1	2	0	0	0	1	0	1	0	0	0	0	2	0	0	0	0	2	0	0	0	1	0	0	0	0	0	0	0	0	2	0	2	1	0	1	0	1	1	0	0	0	2	0	1	0	1	0	1	3	3	0	0	1	1	1	5	1	1	0	1	0	0	1	0	2	0	0	0	0	1	2	0	1	0	2	1	0	1	4	2	1	0	0	0	0	3	4	1	0	1	0	0	0	2	0	0	0	0	0	0	2	0	0	0	0	1	1	0	0	0	0	0	0	0	3	2	1	0	0	0	0	0	1	0	0	1	0	0	0	1	0	0	1	0	0	0	3	0	4	1	0	0	0	0	1	2	0	0	2	2	0	0	0	0	0	1	0	0	0	1	0	1	0	0	0	0	0	0	2	0	0	0	0	0	2	0	0	0	0	4	0	0	0	2	0	0	0	0	0	1	0	1	0	0	1	0	0	1	0	0	4	0	0	0	0	1	0	0	0	0	0	2	0	0	0	2	2	1	0	0	0	2	0	0	0	0	0	1	0	0	0	0	1	2	0	0	1	1	3	0	1	0	0	0	0	0	0	0	0	0	0	0	0	0	0	0	0	1	0	0	0	0	0	0	0	0	0	0	0	0	0	0	0	0	0	0	0	0	0	2	0	0	0	0	0	0	0	0	0	0	0	0	1	0	0	0	0	0	0	0	0	0	0	0	0	1	1	0	0	3	3	0	2	1	4	1	0	1	1	0	0	0	0	0	2	2	3	0	3	0	0	1	0	0	0	0	3	0	1	0	0	0	1	0	0	1	0	0	2	0	0	2	0	1	0	0	0	0	0	0	0	0	0	0	1	0	0	0	0	0	0	0	0	0	0	0	1	0	0	0	3	0	0	0	2	0	3	2	1	0	0	2	0	0	0	0	0	0	0	2	0	0	0	2	0	0	0	1	3	2	0	0	1	0	1	1	1	3	3	0	0	0	1	0	0	0	0	1	0	0	0	2	1	1	1	1	0	1	3	0	1	0	1	1	4	1	2	0	1	0	0	0	0	0	0	1	0	2	0	0	1	0	1	3	2	0	0	0	0	2	0	1	0	0	2	1	1	0	0	2	0	3	1	2	0	0	2	0	0	0	0	0	0	1	1	1	0	0	0	0	0	0	0	0	0	0	0	0	0	0	1	0	0	0	1	0	0	2	0	0	0	0	0	0	0	0	3	0	1	0	0	0	1	1	0	0	0	0	1	1	0	0	0	0	0	0	0	0	0	0	0	0	0	1	0	0	0	0	0	0	0	0	0	0	0	2	1	1	0	0	3	0	0	0	0	1	0	1	0	0	0	0	0	0	3	0	2	0	2	0	0	0	0	0	1	0	0	0	0	1	1	3	1	0	4	0	1	1	0	1	1	0	0	0	3	0	0	1	0	0	0	0	0	1	0	0	0	0	0	0	0	0	1	1	0	4	1	1	0	1	0	1	0	0	1	0	0	0	0	1	0	0	0	0	0	1	0	0	0	0	0	0	1	3	1	1	1	0	0	1	0	3	4	2	1	0	0	2	0	0	0	5	1	0	0	0	1	0	0	0	0	2	1	1	2	0	0	1	1	0	0	0	0
DGKZ	1	0	2	1	0	0	1	0	2	0	0	1	0	2	0	1	0	4	4	8	1	3	0	4	0	1	0	8	0	0	4	3	3	3	4	1	0	2	2	0	0	0	0	0	5	0	2	1	1	1	1	0	0	5	1	3	1	0	2	0	0	0	5	1	0	1	2	0	2	4	1	0	1	5	0	0	2	3	2	2	1	2	3	3	6	0	1	0	0	0	0	1	1	0	1	4	0	0	0	0	0	0	0	1	0	2	0	1	6	0	0	4	2	2	3	3	7	0	4	4	0	2	0	9	5	0	0	1	2	0	1	6	2	2	1	3	3	2	1	0	10	1	5	8	0	6	4	2	3	1	5	2	6	4	1	1	0	0	1	0	0	4	1	3	11	0	3	2	2	0	0	1	2	1	1	0	1	0	1	1	3	0	0	5	1	1	0	1	3	2	2	1	2	1	1	2	2	2	1	0	5	10	9	2	9	2	3	8	6	1	5	0	1	14	9	0	1	5	10	3	4	14	16	2	3	3	1	5	3	1	0	8	4	3	1	2	3	2	10	6	3	6	14	6	5	0	11	4	3	3	3	5	2	5	13	4	2	2	6	4	5	2	4	0	1	3	2	2	2	1	13	0	1	1	9	1	1	4	0	5	1	1	1	0	7	9	4	5	4	3	5	5	5	5	16	1	2	3	1	0	2	3	2	2	1	0	2	6	3	12	6	1	2	0	8	15	1	5	2	1	0	2	4	0	4	2	6	0	0	3	2	1	5	1	1	0	1	3	0	0	8	3	0	0	0	1	1	2	3	2	0	1	1	0	1	1	0	1	3	0	4	6	0	3	3	0	2	1	1	4	4	4	0	3	0	5	0	1	1	0	3	3	2	0	1	0	1	2	4	2	9	5	1	0	2	4	5	0	0	1	7	7	4	0	0	11	4	2	9	2	3	4	3	1	6	2	1	0	4	1	0	1	3	3	3	2	0	4	12	6	3	5	12	0	3	1	1	6	9	4	1	1	5	3	0	2	8	6	7	10	4	2	2	2	8	4	0	6	13	9	6	4	2	7	11	0	0	1	0	3	2	0	1	0	0	0	1	0	0	1	0	0	1	2	3	1	4	0	0	1	3	0	0	0	2	0	0	2	0	0	0	3	0	0	0	0	1	1	1	1	0	0	0	1	2	0	4	7	1	0	0	3	0	0	0	3	3	5	5	0	0	1	7	6	4	1	7	12	0	8	3	0	2	4	0	10	2	1	6	2	3	4	2	5	2	2	9	6	4	1	3	5	1	0	2	2	5	1	0	0	1	0	3	1	1	0	1	0	0	0	3	2	5	4	1	6	2	1	3	0	4	0	1	0	0	5	0	3	9	2	0	5	9	11	0	1	5	9	6	3	0	6	4	10	2	6	1	2	3	9	4	6	6	2	1	10	1	11	5	1	7	2	3	11	25	2	1	3	8	5	9	2	3	4	3	1	1	1	1	8	6	2	2	12	5	8	1	3	0	8	3	3	3	1	2	7	14	4	8	1	11	3	7	4	10	9	8	20	1	4	10	5	4	5	7	2	12	3	14	8	6	3	8	2	4	0	1	0	1	1	4	1	0	4	6	5	1	1	9	1	8	3	1	1	4	0	2	9	4	0	1	0	0	2	1	0	0	0	0	0	0	0	0	0	0	0	2	6	0	2	2	1	4	0	0	1	2	0	1	1	1	0	4	0	6	0	2	0	2	6	4	10	2	0	3	0	2	0	1	0	0	0	2	2	2	0	1	2	1	0	0	0	1	1	3	5	1	4	9	10	0	2	7	4	0	1	0	1	4	7	5	6	1	0	6	1	7	4	7	2	2	1	10	1	1	6	2	8	4	1	3	0	10	5	8	1	8	3	12	7	2	0	0	3	7	2	3	1	0	11	0	0	3	0	3	1	2	2	11	4	2	1	2	8	7	2	0	6	4	6	2	1	3	2	3	4	9	4	2	3	0	3	0	1	1	0	4	5	3	2	0	0	1	1	3	3	8	11	5	2	1	3	2	7	7	10	5	3	2	4	2	0	0	7	0	0	3	7	1	0	2	4	2	0	2	4	2	3	2	7	1	0	2	0	0
AMBRA1	0	0	0	0	0	0	0	1	0	0	0	0	0	1	0	1	0	0	0	1	0	0	0	0	0	0	0	0	0	0	1	0	1	0	0	0	1	0	0	2	1	0	0	0	0	3	0	0	0	0	0	0	0	0	0	0	0	0	0	0	0	0	0	0	0	0	0	0	0	1	0	0	0	0	0	0	0	1	1	1	2	2	0	1	2	1	1	0	1	0	1	0	0	0	0	1	0	0	1	1	0	0	0	0	0	1	0	0	0	0	0	0	0	1	0	0	1	1	0	0	0	0	0	1	0	3	0	0	0	0	1	0	1	0	0	2	0	0	0	1	0	0	0	0	1	4	1	1	1	0	2	1	2	1	0	0	0	0	0	0	0	0	0	0	1	0	1	0	1	0	0	0	0	0	3	0	0	0	0	0	0	0	0	0	1	0	0	0	0	0	0	1	0	0	0	0	0	1	0	0	2	3	1	0	0	0	0	0	0	0	0	0	0	4	2	0	0	2	3	0	0	2	1	1	0	0	2	1	1	1	0	0	0	0	0	0	0	0	0	0	0	1	2	0	2	0	1	2	0	3	6	1	1	1	0	0	0	0	0	0	2	2	0	0	0	2	0	0	0	1	3	0	0	2	1	0	0	1	2	5	0	0	0	1	0	0	1	0	1	0	1	2	1	0	0	0	1	0	1	0	1	0	0	0	0	0	3	2	2	0	0	1	1	0	0	0	1	0	2	2	0	0	0	0	0	0	1	2	3	0	0	0	0	1	0	1	1	0	0	0	0	0	1	1	2	2	0	1	0	2	0	1	0	0	0	0	0	0	1	0	0	0	0	0	0	0	0	1	0	0	1	0	0	0	1	1	0	0	0	0	0	2	2	2	0	1	2	0	0	1	2	0	0	0	0	0	0	1	1	1	2	1	0	0	0	0	0	1	1	1	0	0	0	0	0	0	0	0	2	0	0	0	0	3	1	0	0	0	0	0	0	2	1	1	0	0	0	1	2	1	2	0	0	0	0	0	2	3	2	0	0	0	0	0	0	0	2	0	1	0	0	2	1	2	0	0	0	0	0	0	0	0	0	0	0	1	1	0	0	0	0	0	1	0	0	0	0	0	0	2	1	0	0	0	0	0	0	1	0	0	0	2	0	0	0	0	0	0	0	0	2	0	0	0	0	0	0	2	0	0	0	1	0	0	0	0	2	0	1	0	1	0	0	0	1	2	1	1	4	2	2	0	1	0	0	2	1	0	0	0	2	0	1	1	0	0	2	0	0	0	1	2	0	1	0	0	0	0	1	0	0	0	0	0	1	0	0	0	0	1	0	0	1	0	0	0	0	0	0	0	0	0	0	0	0	0	1	0	1	1	0	2	2	0	0	1	0	0	0	0	3	1	2	3	0	3	0	1	0	1	2	0	0	1	1	1	1	1	0	3	1	2	0	0	3	2	1	1	3	1	3	2	0	0	1	0	0	0	0	0	2	0	1	0	1	0	1	1	2	0	0	1	1	0	0	0	2	2	2	0	0	0	1	0	1	2	0	0	0	5	0	1	0	0	0	0	1	1	3	0	2	0	0	1	0	0	1	0	0	0	0	3	0	0	0	1	0	0	0	0	0	0	0	0	0	0	0	0	0	0	1	0	0	0	0	0	0	0	0	0	0	0	0	0	0	0	0	0	0	1	0	0	0	0	0	0	0	1	0	0	0	1	1	0	0	1	0	1	1	2	2	0	0	0	0	1	0	0	0	0	0	1	0	0	0	0	0	0	0	0	0	0	0	0	0	0	0	0	0	2	0	1	3	1	0	0	1	0	2	0	1	0	0	0	2	0	0	0	3	0	0	0	0	1	0	0	1	0	0	0	0	1	0	0	1	0	1	0	1	1	0	0	1	1	1	1	0	1	0	1	0	0	1	0	1	0	0	1	0	0	0	0	1	0	0	0	0	0	0	0	0	0	0	1	0	0	2	0	0	0	0	2	0	0	0	0	0	1	0	0	0	0	0	0	1	0	0	1	2	0	0	2	0	2	0	2	0	0	1	1	1	0	0	0	0	0	0	0	1	1	3	0	0	0	2	1	1	2	0	0	0	0	0	0	0
ATG13	0	0	0	0	0	0	0	0	0	3	2	0	0	0	1	0	0	1	2	1	0	0	0	0	0	0	0	2	1	0	0	0	0	0	0	0	0	1	0	0	0	1	0	0	0	0	0	0	0	0	0	0	0	2	0	1	0	0	0	0	0	0	0	0	1	0	0	0	0	0	0	0	0	1	0	0	0	2	1	0	1	0	0	0	1	0	3	1	0	0	0	0	0	0	0	0	1	0	0	0	0	1	0	1	0	2	0	1	3	0	0	1	2	3	1	1	1	0	0	0	0	1	0	0	1	0	0	1	0	1	0	1	0	0	0	2	0	0	1	0	1	0	0	8	0	1	0	1	0	1	2	0	0	1	0	0	0	0	0	0	0	0	0	0	0	2	0	1	0	0	0	0	0	1	0	0	0	0	1	0	0	0	0	0	0	0	0	0	0	2	1	0	0	3	0	1	2	0	0	0	0	0	1	0	0	0	3	1	0	0	0	1	1	5	0	2	0	1	2	0	0	0	2	0	0	0	0	0	1	0	0	2	0	1	2	0	1	0	1	2	1	1	2	3	1	1	0	1	0	0	2	6	0	0	1	0	0	1	0	2	0	1	1	0	0	0	0	0	0	4	2	3	1	0	1	1	0	2	3	2	0	0	0	2	1	1	2	2	1	0	0	2	0	2	1	4	0	1	2	2	3	0	1	0	0	0	1	3	0	0	1	0	0	0	1	1	0	1	1	2	0	0	1	1	0	1	1	0	0	0	0	0	0	1	0	0	0	0	1	0	3	0	0	1	1	1	0	2	0	0	0	2	0	0	0	0	0	0	2	1	4	0	0	2	0	0	0	0	0	2	0	1	0	0	0	0	1	0	1	0	0	0	0	0	1	0	1	2	0	0	0	0	0	0	0	0	1	0	0	0	1	0	0	0	1	4	0	0	2	0	0	0	0	0	0	0	0	2	0	0	0	0	0	1	1	2	1	0	0	0	2	0	0	1	0	1	0	2	2	2	0	1	1	1	0	0	1	0	0	0	0	0	1	0	3	3	0	0	3	5	0	0	1	0	1	0	0	0	0	0	0	0	0	0	0	0	2	0	0	0	0	0	0	0	1	0	1	0	0	0	0	0	0	0	0	0	1	0	0	0	0	1	0	0	0	0	0	0	0	0	1	0	1	0	0	0	1	0	0	1	0	0	0	0	0	0	2	1	0	0	0	0	1	0	0	0	2	1	1	2	0	1	1	0	0	1	0	0	2	1	2	2	0	0	0	0	1	1	1	0	0	0	1	0	0	0	0	0	2	0	2	0	0	1	0	0	0	1	0	0	1	0	1	1	0	1	1	0	1	0	3	0	1	0	0	0	0	0	0	1	0	0	1	0	0	0	2	1	1	0	0	4	1	1	0	2	1	1	2	0	0	2	0	0	0	1	0	0	0	0	0	0	0	0	1	0	1	2	3	0	2	0	0	0	0	1	0	0	0	0	1	0	0	1	2	2	1	1	2	0	2	0	1	1	0	0	6	2	1	0	0	0	0	1	2	0	0	1	1	0	1	1	1	0	0	0	2	0	0	0	0	0	0	2	1	0	0	0	0	0	0	0	0	1	0	1	0	0	0	0	2	1	0	0	0	0	2	2	0	0	0	0	0	0	0	0	0	0	0	0	0	0	0	0	0	0	2	0	0	0	0	0	2	2	0	1	0	0	0	0	0	0	0	1	0	1	0	1	1	0	2	0	0	0	0	0	0	0	0	0	0	0	0	0	0	0	1	0	0	0	0	0	0	0	0	1	1	0	0	0	1	1	2	0	0	0	0	1	0	1	0	0	0	0	1	0	1	0	0	0	0	0	0	1	0	0	0	0	0	0	0	0	0	0	5	0	0	0	0	1	0	0	1	1	0	0	0	2	1	0	1	0	0	0	0	0	2	2	0	2	0	0	0	2	3	1	0	1	1	0	0	0	0	0	0	0	2	1	0	0	0	0	0	0	1	0	0	0	0	1	0	0	0	0	0	0	0	1	3	0	0	1	0	1	4	0	1	0	3	0	0	0	0	1	0	0	1	0	1	0	0	0	0	0	1	1	3	2	1	1	0	0	1	0	0
CKAP5	0	0	1	0	0	1	1	0	1	0	0	2	0	1	0	1	0	3	3	1	0	1	0	0	0	1	1	4	1	0	1	0	0	0	0	0	0	3	0	0	0	0	0	1	0	1	0	0	0	0	0	0	0	0	1	0	0	0	1	0	0	0	0	0	2	0	4	0	1	10	0	0	0	3	3	0	0	5	5	3	2	5	0	1	3	0	3	0	1	0	0	0	1	1	3	2	1	1	0	3	0	1	2	0	3	2	0	1	2	1	1	3	3	5	0	4	0	1	5	1	1	0	0	0	2	1	2	3	0	0	2	0	0	4	0	1	0	4	1	1	1	0	3	5	2	3	2	6	2	2	2	2	5	1	2	1	0	0	0	1	2	0	0	0	3	3	0	2	0	2	0	1	0	2	1	0	0	0	0	0	0	0	0	1	0	0	0	0	1	2	0	0	0	1	0	2	2	0	1	0	1	4	5	1	1	1	1	0	1	0	5	0	0	11	0	0	2	1	3	2	0	3	4	0	0	0	1	0	1	1	0	3	0	2	2	0	2	1	12	0	1	1	3	4	8	4	5	1	3	3	2	4	3	2	4	4	6	1	3	4	0	2	1	0	1	4	2	6	0	3	6	0	1	1	5	0	2	7	1	2	1	1	1	0	1	4	6	3	4	1	0	2	2	2	2	1	2	2	3	6	5	1	1	1	0	0	1	2	6	2	4	1	1	0	4	4	1	1	2	3	1	0	3	0	0	2	1	1	2	2	0	0	1	2	1	0	0	2	0	0	4	0	1	3	4	0	2	0	3	1	0	1	0	0	1	0	1	1	3	1	2	1	2	1	1	0	2	2	1	2	0	2	0	1	0	2	1	2	0	0	2	0	1	0	0	0	1	1	5	0	2	3	3	0	2	2	3	0	0	2	1	0	1	0	0	3	0	2	0	2	0	1	1	1	0	1	4	0	4	2	0	2	1	0	2	2	2	5	2	0	0	2	3	2	0	1	0	7	3	0	2	1	1	1	1	1	2	3	7	0	1	1	1	0	1	3	2	1	2	6	5	3	4	2	4	0	0	0	0	0	1	1	0	0	1	1	0	0	0	1	1	0	1	0	0	0	3	0	0	1	1	0	0	0	0	0	0	1	0	0	0	0	0	0	1	0	0	1	1	0	1	0	0	1	1	0	0	2	2	1	1	0	0	0	1	0	2	1	1	1	2	1	1	2	0	1	3	2	2	6	2	2	4	1	0	4	1	1	3	0	1	2	1	5	0	0	2	0	5	1	2	1	1	0	0	1	1	3	2	1	0	0	2	1	1	0	0	1	0	0	0	0	2	2	1	0	0	0	0	0	0	0	0	1	1	0	0	0	3	1	0	5	1	1	0	4	3	1	3	2	0	1	0	5	1	4	3	2	1	1	4	2	0	1	1	2	1	0	0	0	3	6	2	1	3	3	2	3	3	1	2	1	1	0	1	0	1	0	0	4	5	0	3	0	1	3	1	1	2	2	3	0	1	1	0	2	6	1	7	0	6	3	1	0	3	1	1	5	1	3	0	0	0	0	2	5	1	1	1	4	0	2	2	1	1	0	1	0	0	0	2	2	2	3	3	1	0	0	3	1	1	0	2	0	1	1	1	7	1	0	1	0	0	0	0	0	0	0	0	0	0	0	0	0	2	0	2	1	1	0	3	0	1	0	2	0	0	3	0	0	2	1	1	0	0	1	1	1	0	3	0	0	0	1	0	0	0	0	0	0	1	0	1	0	0	0	1	1	1	0	0	0	1	1	0	0	2	0	2	4	1	3	1	0	0	0	0	2	1	3	0	1	2	1	0	2	1	3	5	0	2	1	1	0	0	0	3	1	1	0	0	0	4	6	4	0	1	0	5	4	1	0	1	2	2	0	0	2	2	0	2	5	0	1	0	1	0	0	0	3	4	1	1	2	3	5	0	3	0	1	0	1	1	0	1	1	2	0	0	1	0	1	0	2	1	0	0	4	1	3	0	0	1	0	5	1	5	2	9	3	1	1	0	4	3	2	3	2	3	2	7	0	0	2	0	1	4	3	0	0	1	2	7	0	1	3	1	2	1	3	2	0	4	0	1
LRP4	0	0	2	2	0	0	0	1	1	0	0	0	1	1	1	3	1	1	0	1	0	1	0	0	0	0	1	0	1	0	0	2	1	0	0	0	1	0	0	0	0	0	0	0	1	1	1	1	0	0	1	0	1	2	2	0	2	1	0	3	1	0	0	0	0	0	0	0	0	0	0	0	0	1	5	1	1	1	3	2	1	3	2	0	0	0	4	1	0	0	0	0	0	3	4	0	0	0	5	2	0	1	2	1	0	3	0	1	0	0	1	1	3	0	2	0	1	1	5	1	3	0	0	6	0	3	0	2	1	2	1	3	0	2	4	0	1	5	2	1	6	1	3	9	1	5	0	3	5	2	7	1	2	7	1	0	0	3	1	0	0	1	0	0	1	0	0	1	0	0	2	1	0	0	0	0	1	3	1	0	2	0	1	0	0	0	0	2	1	1	0	0	1	1	2	0	0	1	0	1	1	5	11	2	4	0	4	4	2	3	2	1	0	4	5	2	2	2	1	2	2	3	1	2	0	0	1	1	0	0	0	6	2	1	0	3	0	0	2	0	0	4	4	4	1	4	4	4	1	0	8	6	2	1	4	0	2	0	0	1	1	0	1	0	4	6	1	2	1	0	5	3	1	0	1	2	0	2	2	4	2	0	0	1	0	4	3	0	5	0	1	9	1	3	0	0	0	3	2	1	1	1	2	0	2	0	3	7	0	0	3	1	1	1	2	5	3	4	4	2	0	0	4	0	1	3	4	2	0	1	1	1	1	2	2	5	0	4	2	0	1	1	2	3	0	4	1	2	3	1	0	4	1	1	0	4	0	1	5	0	1	1	1	3	2	2	1	0	0	1	5	2	1	1	0	1	2	1	0	2	0	1	3	2	1	0	2	6	6	2	3	1	2	0	3	6	1	1	0	0	5	0	0	0	1	0	1	1	0	0	5	4	1	0	2	0	0	1	4	0	0	0	2	2	2	3	0	2	4	0	0	1	0	0	2	0	0	5	6	1	1	3	2	0	0	0	3	1	1	4	1	3	0	1	4	1	5	1	5	11	0	2	1	2	7	5	0	0	2	0	0	1	0	0	1	0	0	0	0	0	1	2	0	0	0	1	3	0	0	2	0	0	0	0	0	0	0	5	1	1	1	1	0	0	0	0	0	3	1	1	1	0	1	0	2	0	0	2	2	1	2	0	0	2	1	4	2	1	0	1	2	1	2	2	1	2	4	1	3	13	3	0	2	1	0	6	4	0	2	4	4	6	0	2	1	0	4	1	0	0	2	4	0	0	1	0	1	0	3	0	0	1	1	2	1	1	1	0	1	0	0	2	1	1	0	1	1	0	1	3	1	0	0	0	1	1	1	0	4	3	0	6	13	1	2	1	8	2	2	3	2	0	5	0	1	3	2	2	1	3	7	1	1	4	0	2	0	2	0	0	0	2	0	0	2	1	1	1	3	2	3	1	0	0	0	0	0	0	0	0	0	2	1	1	2	3	3	0	8	1	1	0	3	1	2	0	2	2	2	0	1	3	1	1	3	2	0	0	0	1	0	1	1	0	3	5	7	1	4	1	1	1	0	4	1	1	0	0	0	0	1	1	1	6	2	0	1	0	2	0	1	0	4	1	1	1	4	3	0	0	0	0	1	0	0	0	0	0	0	1	0	0	1	0	0	0	0	0	0	0	0	0	2	2	2	1	0	1	0	0	2	1	1	1	0	0	0	0	1	0	0	0	0	0	0	2	0	1	3	0	0	0	1	0	0	0	3	0	0	1	0	0	0	0	0	0	2	0	0	3	0	2	3	2	1	1	0	1	1	3	1	1	0	0	2	2	1	2	4	1	0	0	3	2	0	1	0	3	2	0	0	2	1	2	9	0	4	0	3	4	1	0	1	2	1	2	3	1	1	3	0	1	1	0	1	2	1	0	2	3	1	0	1	4	2	1	0	3	2	0	0	1	1	0	0	0	5	6	1	0	1	6	0	1	4	0	0	1	1	2	1	0	0	0	5	1	10	2	1	1	1	5	2	3	5	3	1	5	4	3	2	1	0	0	0	0	1	0	1	0	8	0	1	3	4	2	3	4	0	2	0	1	4	0	1
ARFGAP2	2	0	0	0	0	0	1	0	1	0	0	1	1	0	1	0	0	1	3	3	0	1	0	1	0	0	0	1	1	2	1	5	0	0	2	0	0	0	4	0	0	0	2	0	0	1	0	0	0	1	0	0	0	2	1	2	2	0	1	0	0	0	1	0	1	0	0	0	1	1	0	1	0	3	1	2	0	0	3	5	5	1	1	0	7	0	0	2	0	0	0	0	1	2	3	2	2	0	3	3	3	0	0	0	1	0	2	3	6	0	2	2	5	0	1	1	7	1	2	4	2	1	0	1	2	1	3	0	2	1	2	1	3	7	1	3	1	3	2	1	4	0	1	4	3	1	1	4	1	0	3	4	3	4	2	0	1	0	0	1	0	1	1	0	1	3	1	1	1	2	1	4	4	1	2	1	0	1	5	0	0	0	1	0	0	1	0	0	0	2	0	0	0	1	0	0	2	2	0	0	4	3	6	3	5	0	1	9	6	1	2	0	0	3	4	0	0	3	6	0	1	2	5	2	1	1	2	2	2	0	1	0	4	1	1	1	3	2	4	4	3	6	10	3	4	1	5	1	2	4	1	6	1	9	2	4	2	2	4	1	2	1	3	0	3	2	0	2	0	3	8	2	0	5	5	2	1	2	3	2	2	4	1	0	3	3	1	5	4	6	1	2	4	3	7	1	1	5	1	3	1	1	3	1	1	1	2	2	5	2	1	3	4	2	1	3	3	1	1	3	0	0	2	1	1	1	1	4	4	1	1	0	3	5	4	4	0	8	1	0	6	3	0	4	5	0	3	1	6	0	0	2	1	5	0	1	0	0	1	2	6	1	3	3	4	1	2	1	1	2	3	1	1	1	0	1	0	3	3	1	3	1	3	0	1	1	2	3	4	1	5	2	2	1	2	1	2	0	0	2	4	2	3	0	1	5	1	2	1	2	4	4	5	2	1	0	1	1	1	1	0	0	2	0	0	1	0	2	1	2	0	3	6	1	0	2	1	6	3	4	1	0	3	2	0	3	4	5	1	2	2	3	1	2	5	1	5	1	2	5	7	5	1	3	1	0	0	0	1	1	1	1	2	0	0	0	0	0	0	0	0	0	1	1	0	0	0	0	0	4	0	0	1	1	0	0	0	3	0	1	1	1	2	0	0	0	1	0	3	1	0	0	1	0	2	2	1	3	2	2	5	0	2	1	1	0	3	1	3	0	0	2	1	1	1	5	2	6	3	7	1	3	2	2	0	5	2	2	1	4	5	3	1	6	1	2	2	1	4	2	1	5	0	0	2	0	5	4	4	1	2	1	0	2	2	3	1	0	3	0	0	1	0	2	1	1	0	2	0	0	0	0	0	0	3	1	0	1	6	3	1	0	7	3	4	1	6	3	3	5	2	0	6	11	1	4	2	1	4	2	6	2	0	1	1	3	3	4	2	1	4	2	2	4	3	2	4	1	6	1	6	3	0	0	0	2	0	0	0	4	2	2	4	2	2	3	0	4	0	2	4	4	0	0	2	3	3	4	5	1	8	2	0	4	0	2	2	2	2	1	6	5	1	2	5	4	3	2	5	3	2	1	2	5	2	3	1	2	1	0	0	1	1	5	5	4	1	0	4	4	2	0	2	5	2	0	2	5	1	2	0	0	0	0	0	0	0	1	1	0	0	0	0	0	0	0	3	0	0	1	1	0	4	1	0	0	0	2	3	0	1	0	0	0	3	1	0	1	1	1	1	2	0	0	0	0	1	1	1	0	1	0	1	1	2	0	1	0	1	0	1	0	0	1	0	2	0	0	0	2	0	2	3	4	1	1	3	0	1	3	1	4	1	0	4	2	3	3	1	1	0	0	3	0	0	2	0	0	0	0	1	0	1	2	3	0	4	2	6	1	1	1	4	3	1	1	4	2	1	3	0	1	3	1	0	2	2	1	1	1	3	2	5	6	1	5	1	2	3	3	3	1	4	4	0	2	5	3	0	1	1	4	1	2	4	0	2	1	0	4	0	1	0	0	2	4	4	4	2	5	0	1	1	6	2	2	3	1	4	2	3	2	1	1	1	1	2	3	1	0	5	4	2	4	2	3	8	0	0	4	2	2	2	0	0
PACSIN3	4	0	13	3	1	1	0	3	8	1	0	0	8	4	2	3	0	12	8	10	2	13	0	3	2	0	0	16	3	2	8	13	6	1	6	1	0	10	8	0	0	2	0	3	5	0	9	0	0	0	2	0	6	9	3	4	3	4	2	0	3	2	12	2	3	3	2	0	2	5	1	1	2	5	0	4	2	14	13	9	4	13	4	6	16	0	7	4	2	0	3	0	4	5	7	6	6	1	2	19	3	4	9	1	1	5	0	6	6	7	5	8	3	8	7	13	6	4	5	1	2	1	0	7	1	0	8	0	2	7	3	8	15	10	1	9	10	9	1	10	13	3	21	5	8	4	1	12	2	9	12	1	15	14	3	0	3	0	0	3	0	0	2	3	8	6	0	1	4	5	2	3	1	0	9	3	0	1	1	1	9	1	4	2	1	2	0	5	10	10	2	2	1	6	5	6	3	5	3	4	15	9	9	2	11	12	9	5	4	1	8	1	5	11	13	9	6	7	7	3	1	10	7	1	7	4	2	3	13	2	1	10	2	3	18	5	3	1	12	12	8	6	13	10	7	4	7	4	8	9	4	12	1	15	19	5	7	0	3	7	5	6	4	0	0	4	9	16	0	2	21	18	1	5	3	3	2	5	6	5	1	11	1	3	4	7	9	14	1	6	3	15	13	6	3	9	4	8	7	7	10	6	6	0	7	0	2	10	16	8	8	4	9	0	13	15	5	5	0	6	0	0	6	3	5	6	11	10	2	5	0	0	5	3	4	4	2	4	0	1	7	5	0	1	9	0	1	4	10	3	6	5	1	3	1	0	7	11	13	2	20	2	9	23	2	0	6	2	0	4	3	4	3	3	0	2	0	3	2	2	3	3	2	0	4	0	13	0	6	0	12	5	2	1	1	1	9	0	0	1	9	6	2	1	3	5	5	14	4	4	2	5	8	5	8	7	2	3	11	2	3	2	5	6	11	1	0	7	13	15	4	10	12	5	6	5	0	5	18	6	6	3	1	13	3	6	8	15	10	11	8	2	4	5	10	14	3	3	3	21	24	5	6	11	33	2	0	0	0	1	3	3	2	1	1	1	0	3	1	2	0	2	4	1	6	3	5	1	3	2	4	0	2	0	2	1	0	11	3	3	2	3	1	0	2	0	1	2	3	2	5	4	5	0	3	0	4	18	9	0	3	8	3	0	1	4	16	11	3	4	5	2	9	8	5	8	29	18	0	13	9	4	3	4	16	8	8	11	5	9	12	0	1	6	1	5	3	10	9	0	3	3	3	4	3	5	5	8	10	1	11	0	6	4	5	0	0	3	0	0	2	6	6	5	2	5	3	5	7	1	2	0	1	4	3	2	1	5	16	2	1	8	21	6	0	9	14	11	7	10	2	16	13	20	2	14	4	5	7	11	8	10	5	3	2	3	6	12	1	9	14	15	6	5	17	5	7	15	14	11	18	8	6	1	0	1	6	3	0	12	13	10	3	10	4	7	5	6	5	19	10	6	4	6	2	4	26	22	20	14	20	12	9	14	15	17	18	30	6	16	13	11	13	13	20	30	23	16	40	6	7	8	13	10	1	2	3	0	2	1	5	5	3	19	11	6	1	1	10	6	7	1	9	2	3	0	6	9	3	3	0	0	0	0	1	0	0	1	0	0	3	0	1	3	0	0	2	2	0	5	2	0	10	2	6	2	1	7	7	1	1	3	4	1	2	10	8	4	6	6	10	4	6	2	0	0	2	3	1	3	4	2	7	4	0	0	2	0	0	2	3	0	3	0	1	12	7	1	7	9	2	15	8	10	5	15	3	11	9	13	3	10	4	2	13	11	6	3	6	10	1	1	15	0	5	1	4	12	1	5	0	6	12	5	10	0	7	0	8	11	1	11	6	11	11	2	5	7	5	4	3	4	7	2	0	4	2	3	7	7	14	1	13	14	16	9	0	16	9	9	3	0	9	4	1	4	19	7	0	6	1	17	0	8	8	0	8	5	15	14	0	0	3	2	4	9	17	19	11	12	0	3	3	12	14	11	6	7	14	8	8	2	0	7	0	0	2	6	2	1	15	12	0	4	2	6	5	14	1	10	2	2	3	0	1
PSMC3	3	1	6	1	0	0	2	0	4	3	0	0	1	3	2	1	5	9	16	6	0	2	1	2	3	0	0	4	6	0	3	4	6	1	3	1	5	4	3	0	1	1	0	4	5	0	7	3	2	1	3	0	5	8	2	3	6	7	2	0	3	0	10	1	3	3	3	2	2	6	0	2	1	4	4	1	1	6	6	3	5	3	2	2	6	0	3	3	2	0	0	2	0	6	2	3	3	2	2	5	4	3	4	2	0	8	4	3	8	3	2	5	5	6	4	5	7	4	3	3	3	3	0	9	3	4	7	2	2	2	4	11	11	13	0	12	4	17	3	5	9	2	15	8	2	15	6	7	9	5	10	8	16	11	2	1	1	0	0	2	0	1	2	0	3	4	2	6	2	1	0	2	3	7	5	2	1	0	0	3	0	0	2	2	1	2	0	2	3	6	2	0	0	4	1	6	6	2	0	3	13	10	18	4	9	8	8	13	7	1	5	0	2	15	10	6	3	9	8	6	5	10	5	1	1	3	4	6	8	1	0	4	1	1	8	1	8	1	5	9	8	11	14	7	7	1	2	6	13	6	19	9	1	12	8	4	8	5	6	3	7	4	13	7	4	3	7	3	4	4	10	4	1	2	2	3	0	5	4	11	4	12	0	1	8	6	3	8	2	8	5	8	9	7	7	8	4	10	6	7	8	4	9	0	4	2	8	7	14	5	10	11	8	0	12	9	7	8	3	4	0	4	7	1	4	1	10	10	1	4	4	3	2	8	7	1	2	8	1	1	9	4	1	5	9	2	3	7	3	1	1	2	0	2	1	1	2	8	5	1	7	1	6	10	2	0	4	5	2	1	6	5	3	6	2	3	1	7	3	0	4	2	1	0	4	0	2	1	20	2	7	4	0	0	3	12	4	3	1	4	4	1	7	1	1	7	3	3	10	6	1	5	3	0	2	1	1	2	3	4	1	0	0	8	5	5	4	1	3	9	4	5	10	6	4	3	1	5	12	10	7	1	2	6	5	3	5	4	8	10	3	1	1	1	12	4	2	3	4	10	5	5	6	7	9	4	0	7	2	2	2	0	0	0	0	1	0	1	1	2	0	0	0	4	1	2	2	3	3	2	2	4	3	0	1	1	0	3	4	0	0	9	0	1	2	0	5	1	4	0	1	1	3	0	1	2	1	10	5	2	8	7	0	0	1	3	12	11	6	2	12	2	12	7	0	11	17	20	3	8	13	9	3	2	2	3	4	9	15	9	12	2	2	6	1	7	2	17	7	0	7	8	6	3	10	1	6	12	8	3	9	0	5	5	3	5	0	1	5	0	0	1	4	2	1	5	3	3	3	1	2	0	1	2	2	2	3	4	11	5	2	6	14	7	0	8	8	10	7	9	3	11	9	9	3	7	4	2	3	6	10	5	3	2	5	6	2	5	7	7	15	9	6	1	4	2	10	11	12	4	8	7	4	2	1	3	4	3	1	10	12	7	2	5	7	7	3	8	2	13	7	5	3	2	6	9	11	13	19	10	10	9	2	13	10	7	8	9	3	10	9	9	9	3	13	11	17	8	11	2	1	7	14	8	4	3	8	4	3	0	4	7	1	9	14	1	1	0	3	3	4	1	4	1	2	1	2	10	4	0	0	0	1	0	1	0	0	0	0	0	0	0	0	2	0	0	1	3	0	1	4	4	6	2	2	4	0	5	2	4	4	3	4	3	3	2	0	5	0	3	2	6	1	0	1	0	1	0	1	2	1	0	0	5	1	0	2	0	0	1	2	0	1	0	2	6	3	2	9	3	4	4	4	4	0	10	2	6	8	4	4	7	4	0	11	9	9	3	6	7	5	4	11	0	2	3	2	7	2	3	1	5	12	13	14	0	5	2	13	7	2	6	7	16	14	3	5	3	3	2	2	6	8	1	0	5	3	3	4	4	12	5	8	12	8	9	0	9	3	6	0	4	2	0	0	8	13	6	3	4	2	10	0	3	3	2	2	5	13	1	0	0	0	2	8	8	18	18	10	6	2	8	3	10	20	13	4	10	16	4	9	1	1	7	0	0	9	6	4	2	10	5	4	2	1	7	9	8	2	11	4	3	2	1	1
RAPSN	4	0	1	0	0	0	0	2	5	0	0	2	0	1	2	0	0	4	5	2	1	2	0	1	2	0	2	4	1	1	4	8	4	1	8	0	2	3	2	0	1	0	0	0	7	0	1	1	0	0	0	0	2	4	1	0	3	2	1	0	1	0	6	1	3	1	2	1	2	1	0	0	0	2	0	0	1	5	1	3	3	3	3	0	2	0	1	0	1	0	0	2	0	3	3	3	3	2	0	2	0	1	1	1	1	4	0	2	3	1	4	5	1	5	0	7	3	3	1	0	2	0	0	1	0	0	5	0	0	2	1	1	3	5	1	3	0	6	3	2	1	1	2	3	8	2	0	1	5	3	4	3	2	7	4	0	1	0	0	3	1	0	0	1	3	1	0	1	0	4	1	1	1	2	2	1	0	0	0	1	0	1	0	2	0	1	0	1	1	2	0	1	0	0	0	0	3	1	0	3	2	4	2	2	3	7	5	2	3	2	2	1	6	8	6	6	0	3	3	0	0	1	1	1	4	0	0	0	3	0	0	3	2	2	4	1	0	0	1	3	2	11	7	1	1	0	0	3	5	5	2	4	1	5	2	4	2	1	1	6	0	2	4	0	0	3	4	1	2	1	2	6	0	1	1	0	0	1	4	5	0	3	1	0	1	2	3	3	2	3	2	4	1	3	3	3	0	4	2	8	4	1	3	0	2	0	0	3	7	0	5	1	0	0	1	1	3	2	0	2	0	1	3	0	1	0	3	3	0	3	0	0	0	3	3	2	1	2	0	0	1	4	1	1	7	0	2	3	2	2	0	2	0	0	1	1	4	2	4	1	5	1	7	3	0	0	5	2	1	7	1	3	0	0	0	1	0	3	0	0	1	1	0	0	0	0	4	0	3	3	1	0	0	0	1	0	2	2	0	0	2	0	1	1	0	2	1	0	0	0	1	3	0	4	5	6	1	0	2	1	0	1	0	2	2	0	0	2	3	3	1	3	2	1	1	1	0	1	4	2	1	0	2	1	0	0	1	1	0	0	1	2	4	2	3	0	0	0	2	2	11	3	4	6	2	1	0	0	0	0	0	0	1	0	0	0	0	0	0	2	2	1	0	1	1	0	4	2	0	1	1	0	2	1	0	1	0	1	3	1	0	1	1	0	2	0	2	0	2	0	1	0	0	0	2	0	1	1	4	1	3	2	0	1	0	0	3	2	3	2	3	1	4	1	4	2	5	2	3	6	6	1	2	0	0	3	3	3	2	6	4	0	1	0	1	1	1	2	4	0	2	2	1	0	1	1	1	4	2	0	1	0	0	0	1	2	1	2	0	0	4	1	1	0	1	1	0	2	1	0	4	0	0	0	4	0	1	2	3	0	0	0	4	1	1	1	2	3	0	5	4	5	2	5	1	1	0	0	1	1	1	1	0	0	1	3	0	3	4	5	4	1	1	1	5	4	5	1	1	4	5	1	1	0	1	1	1	3	0	3	3	5	1	1	1	3	2	2	0	5	1	0	3	3	1	4	4	1	2	1	7	1	2	4	6	3	4	3	0	4	3	0	3	2	6	2	6	4	1	0	3	1	1	0	1	0	2	0	0	0	4	1	2	5	4	0	1	0	2	0	2	1	2	1	1	1	0	1	1	0	1	0	0	0	0	0	0	0	0	0	0	1	0	2	0	0	0	2	1	1	0	1	4	0	0	0	0	3	1	0	2	0	3	0	0	2	5	2	0	3	2	3	1	1	0	0	1	0	3	0	1	1	0	0	1	0	0	0	1	0	0	1	0	1	0	1	0	0	2	3	0	1	2	2	1	1	1	1	4	5	3	2	1	1	4	4	2	2	1	2	1	2	2	0	0	4	2	1	4	3	1	2	11	3	8	0	3	0	3	0	1	3	6	5	7	2	2	4	3	2	2	2	4	1	0	3	0	2	3	3	2	2	6	8	3	3	0	1	2	3	0	1	6	0	2	3	6	1	2	6	0	4	0	2	3	0	1	1	7	9	0	2	0	3	2	1	4	5	2	2	0	2	3	3	3	1	5	2	2	0	2	0	0	5	1	0	1	7	1	0	2	3	0	2	4	3	6	2	0	1	0	1	0	0	1
CELF1	7	0	0	1	0	6	2	3	4	2	1	2	2	8	0	2	3	6	7	8	0	4	1	2	5	0	0	6	3	2	9	5	6	1	9	1	4	7	3	3	4	3	0	1	10	3	6	0	1	1	5	6	3	11	5	3	4	3	7	4	6	3	7	1	0	2	17	2	4	22	3	1	0	15	11	1	4	24	21	5	7	11	4	4	30	1	11	3	2	0	2	0	5	1	14	11	6	0	5	5	6	5	6	7	3	9	2	8	8	2	10	7	11	9	9	6	13	10	8	7	7	2	0	7	11	4	10	2	10	0	10	19	16	15	6	11	14	32	7	15	28	7	20	22	1	11	9	18	16	6	13	13	26	23	9	2	7	1	1	8	2	1	4	6	3	8	6	7	5	4	2	5	0	6	8	2	2	7	1	1	5	1	2	3	1	0	2	1	7	4	3	1	0	3	9	9	10	1	0	10	26	14	21	9	27	2	14	15	18	15	13	14	4	27	32	3	9	7	15	5	12	20	18	2	2	3	11	11	16	1	1	28	5	3	15	4	4	4	14	24	17	39	31	27	24	12	14	14	23	24	30	27	5	18	16	5	13	9	16	18	16	22	34	19	11	20	19	14	8	11	40	16	9	19	24	11	8	23	12	11	5	12	5	4	14	15	11	7	8	21	5	17	15	12	20	10	8	18	16	2	22	12	13	6	10	1	9	25	15	10	17	6	8	2	13	11	6	11	11	4	2	2	15	8	3	4	13	14	7	10	6	1	10	14	12	11	7	22	6	1	13	7	7	2	17	6	7	35	15	3	1	6	3	5	4	3	0	1	18	6	23	5	25	21	4	0	5	3	3	10	5	19	4	6	3	6	2	5	3	6	7	9	16	2	12	1	7	2	13	6	11	7	3	1	2	8	5	3	1	7	7	4	10	0	2	6	5	5	11	10	5	8	7	5	15	11	5	2	8	3	2	3	7	12	6	1	2	9	12	11	6	6	9	4	1	4	5	26	25	15	15	10	9	10	8	11	15	19	16	24	10	2	8	5	25	18	8	4	25	32	20	6	16	19	23	8	1	3	2	3	3	2	1	3	1	3	0	1	0	6	1	2	4	1	4	4	5	1	3	2	3	2	1	2	0	2	0	9	5	3	0	8	0	3	0	1	2	1	5	0	1	4	3	3	6	3	1	15	7	3	20	6	0	6	4	8	8	10	18	3	4	8	22	16	13	10	38	44	18	45	15	18	13	7	1	22	12	11	20	15	22	16	6	13	9	7	4	23	19	5	11	17	13	13	14	6	9	26	13	2	23	3	11	9	5	13	5	3	3	0	1	6	5	3	1	7	4	2	5	2	5	0	2	4	1	6	9	6	25	11	3	8	33	11	3	18	19	7	20	21	7	23	12	21	9	24	11	9	15	19	16	9	9	7	9	20	0	18	16	13	17	14	4	8	21	18	13	16	10	10	17	8	9	5	2	3	6	7	2	14	18	9	3	10	16	21	14	6	5	16	12	8	6	8	3	7	25	22	23	6	13	6	9	10	4	7	8	6	4	13	7	6	11	5	8	10	7	10	14	7	7	3	5	6	5	5	11	2	0	2	9	27	10	16	30	14	6	1	22	9	4	0	4	5	5	3	5	20	4	0	1	0	4	1	0	2	2	0	0	1	0	0	1	2	0	1	2	5	1	1	8	2	9	6	4	4	1	7	6	3	7	4	5	4	7	5	7	1	5	8	11	4	4	2	1	1	1	3	4	2	3	4	7	2	2	2	0	7	4	4	4	1	1	1	2	7	3	2	19	13	0	10	11	15	2	2	1	7	7	19	6	2	2	2	17	6	15	5	7	9	4	5	16	2	2	1	7	3	7	9	3	15	28	17	22	3	27	5	33	19	3	14	13	14	10	5	15	18	6	10	8	14	37	4	3	14	10	6	9	20	17	8	29	21	12	17	0	18	10	15	8	1	7	8	8	10	14	13	1	6	1	17	0	8	20	3	5	11	18	15	4	1	9	5	19	10	23	36	14	14	7	7	9	23	21	27	12	9	9	11	13	3	1	15	5	0	7	13	6	2	24	14	14	12	17	23	10	26	9	21	12	13	9	1	0
NDUFS3	13	1	6	2	0	4	1	12	16	6	0	2	6	6	5	3	3	18	22	10	2	12	1	0	5	0	3	27	5	2	10	18	18	7	13	6	3	4	5	0	0	2	0	0	9	0	7	2	3	1	1	0	7	19	14	7	8	7	6	1	8	6	9	6	2	1	17	0	2	7	0	2	5	6	3	3	1	7	15	4	9	7	7	3	14	0	4	2	0	1	0	1	6	2	11	16	6	4	1	13	4	2	8	5	5	11	3	1	4	3	10	7	8	27	11	12	7	3	8	2	17	1	0	7	6	6	10	2	1	8	10	6	16	9	5	3	2	15	2	13	9	4	23	9	7	3	3	15	11	14	15	7	13	22	16	2	0	1	0	7	0	2	1	9	13	8	1	6	4	3	2	15	2	5	13	3	1	2	1	2	6	0	3	7	0	4	0	1	5	8	2	3	1	6	5	7	15	4	0	4	13	22	19	4	12	12	26	12	13	1	13	4	3	20	34	10	10	31	19	1	4	14	11	1	7	0	1	1	16	0	0	17	2	5	12	1	7	1	18	11	8	20	32	14	13	5	6	8	13	17	15	9	7	6	15	2	3	1	7	14	6	7	24	5	6	20	13	12	4	4	31	14	5	5	16	8	8	14	9	8	2	15	2	6	14	7	4	13	1	4	0	23	10	7	3	14	4	13	13	10	16	11	10	0	4	2	5	11	18	1	17	1	5	0	4	8	12	7	2	6	1	3	9	5	2	6	13	13	4	12	4	0	9	5	8	3	7	24	0	0	9	4	0	0	29	2	4	10	18	4	6	12	2	5	1	0	4	7	21	2	16	2	9	19	2	1	5	9	1	6	11	11	1	3	0	3	1	3	3	2	4	2	1	0	5	2	4	1	3	1	1	3	2	0	0	3	9	0	0	2	6	5	4	1	0	11	3	7	5	0	9	12	3	6	12	4	6	10	18	0	7	2	10	7	15	10	0	8	22	6	17	17	13	18	6	8	5	14	23	11	16	14	1	7	2	1	8	14	4	9	8	0	4	3	9	8	2	4	16	26	24	5	8	12	17	3	0	2	2	0	0	1	0	0	0	1	2	1	0	3	1	0	4	2	4	0	9	1	4	0	3	0	3	1	0	0	1	6	5	3	0	7	2	1	3	0	0	2	2	0	2	1	3	0	5	0	1	8	13	1	3	5	0	1	2	1	8	7	14	1	6	0	23	8	6	11	22	32	10	25	23	7	6	1	6	8	11	7	15	26	22	16	2	29	1	1	7	9	13	4	1	12	7	2	13	1	6	12	11	2	28	2	6	7	2	2	4	6	0	0	10	9	5	8	2	8	3	6	2	1	7	1	1	1	8	6	9	5	21	4	2	5	16	9	0	22	13	18	8	9	9	13	20	15	5	20	7	3	15	14	14	7	9	3	0	14	2	18	16	7	15	11	2	8	36	9	19	8	5	5	20	5	3	2	3	1	6	4	0	1	14	9	6	3	10	10	4	2	4	18	25	9	7	11	5	14	29	20	22	4	8	3	12	14	21	9	13	19	2	19	7	11	11	11	23	26	20	10	9	3	4	7	4	8	2	5	2	0	1	1	7	10	7	15	12	3	1	1	6	2	0	0	12	2	0	2	11	6	4	0	1	0	1	1	0	1	1	1	1	1	0	0	0	1	2	0	4	3	1	2	2	3	11	7	9	0	2	8	7	10	10	2	2	3	6	7	13	6	7	16	11	6	17	3	0	2	7	5	6	3	11	3	4	2	2	3	1	1	3	0	0	0	4	0	2	6	5	1	10	8	2	6	11	10	2	6	2	12	5	10	2	5	1	7	13	9	5	4	12	1	2	2	7	1	4	3	6	4	1	4	2	3	11	5	34	3	4	0	22	7	2	14	9	11	6	3	4	9	3	2	3	2	19	2	3	4	6	7	6	8	7	2	18	12	3	12	1	13	4	5	1	2	6	2	2	3	20	14	1	12	4	11	1	2	9	0	6	6	8	4	0	0	1	4	8	5	20	13	14	7	2	6	4	25	21	15	9	10	12	4	11	0	1	12	0	1	5	6	3	1	28	11	5	3	3	1	10	14	1	16	1	2	3	0	1
MTCH2	1	0	4	2	2	1	0	4	4	1	2	2	4	2	5	2	2	5	13	5	0	1	0	1	1	1	1	12	4	0	11	11	10	1	6	2	4	6	2	0	1	3	1	3	5	0	8	2	0	0	1	0	4	9	5	0	2	1	8	0	2	0	4	0	2	2	10	0	2	7	2	0	0	5	5	2	5	5	13	1	3	7	2	0	16	1	7	3	2	0	1	0	2	4	5	4	2	5	4	6	0	2	8	5	3	9	1	5	6	2	6	6	8	6	6	7	12	3	7	4	9	0	1	6	5	4	12	4	5	2	1	3	14	5	2	5	1	16	4	9	6	1	13	11	1	10	6	10	7	1	8	4	14	9	3	0	2	0	1	4	1	1	3	2	4	4	0	0	1	6	0	3	0	4	3	1	1	2	7	0	4	0	3	3	2	0	1	3	2	2	2	0	0	1	1	1	7	1	0	0	12	5	14	5	10	3	9	8	10	1	5	0	4	14	12	5	9	6	13	4	3	9	4	2	7	4	1	2	15	2	0	9	2	1	14	5	1	1	14	9	5	12	12	10	11	3	3	5	1	9	10	16	2	4	5	1	6	2	6	5	6	7	8	3	5	10	4	12	3	8	22	5	6	5	13	0	0	2	6	6	0	10	0	1	9	7	7	6	9	5	1	11	8	9	9	7	6	5	9	12	10	6	4	2	6	0	6	9	7	0	5	2	2	0	6	3	2	3	7	8	1	1	6	4	2	9	12	4	5	10	3	2	0	5	4	4	1	7	4	0	9	4	3	4	5	3	2	8	8	4	4	5	0	3	4	2	3	9	18	2	24	5	9	14	4	0	2	4	4	7	7	7	0	2	1	4	4	5	2	0	3	5	2	0	6	1	3	4	2	6	8	5	1	0	3	1	6	0	2	3	14	5	4	0	3	7	0	6	2	2	0	5	4	5	10	5	0	3	12	0	1	3	9	4	7	8	0	8	16	13	4	10	5	10	5	4	0	9	13	7	7	6	4	2	2	2	5	9	9	3	4	3	0	2	9	8	4	3	18	29	12	7	5	8	5	3	0	0	1	2	2	1	1	1	0	0	2	0	1	1	1	3	3	1	1	0	3	0	0	1	1	1	1	0	2	2	1	5	2	0	0	4	0	3	1	2	2	0	2	1	2	0	0	0	4	0	1	5	4	0	4	3	0	2	2	3	8	3	3	1	3	1	9	3	8	10	12	24	8	11	13	6	6	6	1	9	7	6	16	12	12	3	0	9	0	3	4	3	7	0	4	7	4	2	3	3	4	6	9	2	6	1	5	6	5	1	1	2	1	1	2	2	5	2	1	9	5	1	3	1	3	1	0	1	1	3	2	2	17	5	0	8	15	11	3	11	10	7	5	10	3	7	13	14	1	8	3	6	10	11	6	7	6	5	2	7	2	13	5	4	9	6	1	5	17	3	9	8	6	8	13	7	3	1	0	1	3	4	2	2	7	5	2	3	4	16	6	1	3	11	6	8	5	1	8	8	18	17	21	1	12	4	7	4	10	11	13	19	0	11	12	10	10	1	20	13	19	10	11	6	5	10	3	11	3	0	3	0	2	0	3	5	2	7	5	5	1	1	8	4	2	0	4	3	2	0	4	8	2	0	2	0	0	0	1	2	0	0	0	0	0	0	1	0	2	1	2	2	0	2	0	1	4	1	2	1	3	4	4	3	5	6	3	1	9	1	1	6	4	4	2	3	7	2	3	0	3	1	0	2	1	1	2	0	4	0	1	0	2	3	0	1	2	1	0	6	3	1	8	6	4	2	2	3	3	6	1	2	4	8	4	3	0	2	12	5	9	1	7	4	0	3	5	0	0	1	3	6	2	2	0	7	7	7	15	0	4	0	8	5	0	3	4	11	9	1	2	8	2	3	1	1	2	0	0	1	3	3	4	3	9	3	3	5	5	5	0	13	5	3	3	1	10	2	2	5	13	7	0	15	1	15	0	2	2	0	3	3	11	6	0	0	1	5	10	5	10	5	8	4	1	4	4	8	12	5	1	4	5	2	7	0	1	6	0	0	3	4	0	1	21	2	3	2	7	9	14	9	3	9	3	1	6	0	2
FNBP4	3	0	1	2	0	0	1	0	0	3	2	0	1	2	2	2	0	2	5	1	1	1	0	0	1	0	0	1	0	3	1	2	5	0	2	0	1	0	0	1	0	0	0	1	1	2	2	0	2	1	1	0	1	2	0	0	2	1	1	0	3	2	1	1	2	2	7	0	3	10	0	0	0	3	3	0	4	2	10	4	1	6	3	4	13	0	5	0	0	0	0	0	0	7	3	2	0	1	1	2	1	0	4	1	0	1	1	1	2	0	4	0	0	1	3	1	2	6	1	4	0	2	0	7	5	4	4	0	0	0	1	5	3	1	1	7	3	6	5	1	5	0	6	6	0	4	0	5	6	2	9	1	8	3	0	1	0	1	0	3	0	0	0	0	2	5	2	0	0	2	6	1	0	3	2	0	1	4	0	1	2	1	1	1	0	4	2	2	2	2	1	0	0	2	0	0	1	1	0	0	4	9	5	3	9	0	4	10	7	5	6	2	1	11	16	2	9	4	3	6	6	12	6	2	0	4	1	1	12	1	1	7	2	4	3	8	2	3	4	15	19	9	5	3	12	11	15	8	8	3	10	12	6	16	17	13	11	8	6	12	13	2	10	2	13	10	4	3	3	7	11	3	2	9	6	3	1	13	12	6	0	5	2	1	4	4	2	4	7	5	2	10	4	8	6	2	5	6	5	2	6	7	3	1	6	0	6	9	12	2	7	5	2	0	6	7	5	1	6	5	1	0	0	9	6	5	5	9	6	3	7	0	3	7	6	7	6	6	4	1	4	1	0	5	6	3	2	6	11	5	0	3	2	1	0	3	0	2	5	4	1	3	2	1	2	1	1	2	1	4	3	5	4	6	1	5	0	2	2	2	3	7	5	0	2	1	3	3	5	2	8	2	5	0	0	5	4	1	0	3	3	1	3	0	1	6	2	3	3	3	0	7	1	0	6	4	11	5	5	2	0	0	5	5	4	5	1	4	4	1	6	1	3	8	1	0	1	7	7	5	1	5	6	5	6	3	4	7	6	6	6	3	3	1	4	8	3	3	7	21	5	10	6	9	4	11	0	0	0	0	3	0	1	0	0	0	0	0	0	0	2	2	3	0	1	0	1	0	2	0	0	0	0	0	1	0	1	3	2	4	0	0	0	2	2	0	0	0	2	1	3	1	0	0	3	0	2	8	5	2	6	3	0	1	1	1	5	3	3	1	1	5	7	6	7	7	10	5	10	17	12	12	7	7	0	12	3	4	4	7	8	3	4	5	5	3	5	5	3	1	3	2	5	4	5	2	9	4	2	1	11	1	2	5	4	1	3	0	2	1	0	0	1	0	0	2	1	1	2	1	3	1	2	0	2	1	1	1	8	4	1	5	18	3	0	2	3	8	5	4	5	10	5	6	2	6	6	4	3	7	8	5	6	2	0	4	2	5	3	7	7	9	1	1	7	7	3	2	2	11	9	2	0	5	1	4	5	4	1	2	10	1	4	3	6	8	5	6	1	6	3	4	2	3	1	2	17	5	8	1	5	4	1	5	4	6	3	2	1	7	0	7	0	4	6	7	4	4	8	9	6	10	4	2	3	1	2	2	2	0	5	4	2	3	7	4	0	1	9	5	2	0	1	1	4	3	7	3	4	0	3	0	1	1	2	1	0	0	0	0	0	0	0	0	1	0	2	2	0	1	0	0	1	2	0	0	1	3	1	0	1	1	0	1	5	2	2	1	0	2	2	0	1	1	0	0	0	1	0	0	4	1	2	0	0	1	2	0	0	0	1	2	1	0	0	3	4	0	2	2	0	3	3	7	3	3	2	3	1	3	4	2	0	1	2	5	10	1	1	3	0	2	0	0	1	2	1	6	1	1	0	4	5	11	6	1	10	2	8	11	1	5	6	4	4	4	9	9	1	6	4	7	9	7	2	10	5	0	6	12	5	3	23	9	7	17	2	4	17	6	2	4	2	3	3	6	11	3	0	7	1	23	0	1	4	2	5	14	5	13	1	0	3	5	10	6	16	17	13	11	1	10	4	14	12	13	8	4	20	6	12	4	2	2	2	1	6	12	2	1	15	6	4	6	4	9	6	3	6	9	3	4	7	0	4
NUP160	1	0	0	0	0	0	0	0	0	0	1	0	0	0	0	1	0	0	0	0	0	0	0	0	0	0	0	2	0	0	0	1	0	0	0	0	0	0	0	0	0	0	0	0	1	0	0	0	0	0	0	0	0	0	0	1	0	0	0	1	0	0	0	0	2	0	2	0	0	0	0	0	0	1	1	0	1	1	0	0	1	1	2	0	1	0	1	1	1	0	0	0	0	0	0	1	0	0	1	0	0	0	0	0	0	0	1	0	0	0	0	0	3	1	0	1	0	0	1	0	0	0	0	1	0	1	0	0	0	0	1	0	0	2	0	3	0	1	0	0	2	0	0	2	1	3	0	0	3	0	1	1	2	0	0	0	0	0	0	0	0	0	0	1	1	1	0	0	0	0	0	1	1	0	1	0	0	1	0	1	0	0	2	0	0	0	0	0	0	0	0	0	0	0	0	0	0	0	0	0	1	1	1	1	0	0	0	0	0	0	1	0	1	3	2	0	1	0	0	0	0	0	0	0	0	0	0	0	0	0	0	4	0	0	1	1	0	1	0	1	0	1	4	4	0	2	1	0	1	1	0	1	1	2	1	0	0	1	0	0	1	2	1	0	4	1	2	0	1	0	3	1	0	0	1	0	1	0	0	0	1	0	0	0	1	2	0	1	1	1	0	6	0	3	1	1	0	0	2	0	2	3	0	0	0	0	2	0	0	0	0	1	0	0	0	1	0	2	3	0	0	0	0	3	0	1	0	0	0	0	0	0	0	1	0	1	0	0	2	0	1	0	1	0	1	0	0	0	2	0	0	0	1	0	1	0	0	0	2	0	0	0	0	0	0	0	1	0	0	0	0	0	0	0	0	0	0	1	0	0	0	0	0	0	0	0	1	0	1	0	0	1	0	0	0	0	2	0	0	0	2	0	0	0	0	0	0	2	0	1	0	0	0	1	1	0	0	1	2	0	0	0	0	0	0	0	0	0	1	0	2	0	1	0	0	1	0	3	0	0	1	2	1	1	0	1	0	1	2	3	1	0	0	0	2	1	0	0	1	2	0	1	2	0	0	0	0	0	1	0	1	0	0	0	0	0	0	0	0	0	0	2	0	0	0	0	1	0	0	0	0	0	0	0	0	0	0	0	0	1	0	0	0	0	3	0	0	0	0	0	1	0	0	0	0	0	0	1	0	0	1	0	0	0	1	0	0	0	0	0	0	0	1	0	0	3	0	2	1	1	0	0	0	0	0	0	1	0	0	1	1	1	0	0	0	0	0	1	0	0	1	1	0	1	1	0	0	0	0	0	4	1	0	0	1	1	0	0	0	0	0	0	0	1	0	0	0	0	0	0	0	0	0	0	0	0	1	1	1	0	0	2	1	0	0	1	1	3	0	1	0	0	2	4	0	2	0	1	1	0	2	0	0	2	1	2	0	0	0	1	1	1	0	0	2	1	0	1	1	1	0	1	0	0	0	0	0	0	0	0	0	3	0	0	0	1	1	1	3	1	1	0	0	0	0	1	4	2	0	1	0	0	1	0	1	1	1	2	0	1	0	2	0	1	1	3	0	2	0	2	2	1	1	0	1	0	0	1	1	0	0	1	1	1	0	1	0	0	0	0	0	0	1	0	0	0	0	2	0	0	0	0	0	0	0	0	0	0	0	0	0	0	0	0	0	0	0	0	0	0	0	0	0	0	1	1	0	0	0	0	1	0	1	0	0	0	0	0	0	0	1	0	0	1	0	0	0	0	0	0	0	0	0	0	0	0	0	0	0	0	0	0	0	0	0	0	1	1	0	0	0	0	0	1	0	0	0	0	0	1	0	0	0	0	1	0	0	0	1	0	1	0	0	0	0	0	0	0	0	0	0	0	0	0	2	0	1	0	1	0	0	1	1	1	0	0	0	1	0	0	0	0	0	0	0	0	0	0	0	2	0	0	0	0	2	0	0	4	3	0	0	1	0	0	0	0	1	1	0	1	1	1	0	0	1	0	1	0	0	0	0	0	0	0	3	0	2	0	0	0	0	0	0	4	3	4	1	1	0	1	1	0	0	0	0	0	0	0	0	0	3	0	0	0	1	0	0	0	1	0	0	0	0	0	0
TNKS1BP1	0	0	0	0	0	0	0	0	0	0	0	0	0	0	0	0	0	0	0	0	0	0	0	0	0	0	0	0	0	0	0	0	0	0	0	0	0	1	2	0	0	0	0	0	2	0	1	1	0	0	0	0	1	0	1	0	0	3	0	0	0	0	0	0	0	0	1	0	0	0	0	0	1	0	0	1	0	1	1	0	0	1	0	0	0	0	0	0	0	0	0	1	0	0	0	1	0	0	0	3	0	0	1	0	0	1	0	0	0	1	0	2	0	2	3	5	1	1	0	1	0	0	0	0	0	0	0	0	0	0	0	1	1	2	1	0	0	0	1	2	1	0	0	1	0	0	0	1	1	1	1	0	2	1	0	0	2	1	1	3	0	0	0	2	2	1	1	2	0	0	0	0	0	1	0	0	0	0	1	0	2	0	0	1	0	0	0	0	1	0	0	1	0	1	1	0	0	0	0	0	1	1	1	0	4	0	0	1	1	0	1	0	0	1	1	1	0	0	0	0	0	1	0	0	0	0	1	0	1	0	0	3	0	0	0	0	0	0	2	0	1	0	1	2	1	0	0	1	1	0	1	0	1	1	2	0	0	0	0	2	1	2	0	0	0	0	0	1	0	0	0	0	0	0	1	0	0	2	0	4	0	3	0	0	1	3	1	2	1	1	0	2	4	4	2	2	1	0	1	1	2	2	3	0	0	0	1	1	1	0	1	1	1	0	1	2	2	1	0	1	0	0	0	0	1	0	2	0	0	2	1	0	0	0	0	0	1	1	1	0	0	0	0	0	2	0	0	0	0	1	0	1	1	0	1	0	1	0	0	0	0	0	0	3	0	1	0	1	0	2	0	1	0	1	1	0	0	1	1	0	0	0	0	0	1	0	0	1	1	1	3	0	0	0	0	0	0	0	0	0	1	0	0	0	0	0	0	4	1	0	0	2	1	1	0	1	0	0	0	0	0	0	0	1	1	0	0	1	2	0	0	1	1	2	0	0	0	0	2	0	0	0	0	1	0	0	1	4	1	3	0	0	1	0	1	0	0	0	1	3	1	0	0	1	2	0	0	0	0	0	0	0	0	0	0	0	0	1	0	0	0	0	0	0	0	0	0	0	0	0	0	0	0	0	1	0	0	0	0	0	0	0	0	0	0	0	0	1	0	0	2	0	1	0	0	0	0	1	0	1	0	1	0	0	1	0	0	2	1	0	0	0	2	0	0	0	3	1	2	0	1	0	2	0	0	1	0	2	0	2	0	0	1	1	1	1	0	1	3	0	0	0	0	0	1	2	0	0	0	1	4	0	1	0	0	0	0	0	0	0	0	0	1	0	0	1	2	0	1	0	0	0	0	0	0	0	1	0	2	0	0	0	3	2	0	4	1	4	0	0	1	5	4	1	1	1	2	1	2	1	1	3	0	0	0	4	0	1	2	2	4	0	2	1	2	2	1	1	2	1	0	0	0	0	0	0	0	1	0	2	1	0	0	0	0	0	1	0	0	2	0	0	0	2	1	2	2	1	0	1	0	1	0	1	2	0	4	3	2	1	0	2	1	0	0	1	1	0	1	0	0	0	0	1	1	1	0	1	0	0	1	0	0	1	1	1	0	0	0	0	0	0	0	1	0	0	2	2	0	0	0	0	0	0	0	0	0	1	0	0	0	0	0	0	1	0	0	1	0	0	0	0	0	0	0	0	0	1	0	0	2	0	1	0	1	0	0	0	0	1	1	2	1	0	0	0	0	0	0	1	0	0	0	0	0	0	0	0	0	0	0	0	0	0	0	0	2	0	1	0	0	1	0	0	0	1	0	0	0	1	0	0	0	0	0	2	0	0	1	0	0	4	3	0	0	0	0	1	0	0	0	0	0	1	1	0	0	0	1	1	0	0	3	0	1	0	0	0	0	0	0	2	2	0	0	0	1	0	0	0	0	1	0	1	0	1	0	3	0	1	0	0	0	0	0	3	0	2	0	0	0	1	0	0	1	0	0	1	1	1	0	0	0	0	1	2	4	0	0	0	0	1	0	2	0	1	4	0	3	0	2	0	0	0	0	0	0	0	1	0	4	1	0	0	1	3	0	2	0	3	0	0	1	0	0
SSRP1	0	0	1	1	1	2	0	1	2	0	0	0	3	2	1	0	1	2	1	2	0	3	1	0	0	1	0	3	1	3	2	1	1	0	1	0	2	2	1	0	1	2	1	0	0	0	1	0	0	0	0	1	0	0	3	1	0	2	4	1	3	0	8	0	0	1	3	2	0	3	0	0	0	4	0	0	2	2	4	0	1	0	1	3	5	0	3	1	1	3	0	0	1	4	2	6	2	0	1	5	2	3	4	3	6	3	0	1	4	2	1	3	4	1	0	4	1	2	0	2	1	0	0	2	4	2	1	3	2	2	1	2	7	5	2	2	2	1	2	5	5	3	7	9	0	2	0	7	6	11	4	2	1	0	2	1	0	0	0	4	1	1	0	1	3	1	0	2	2	3	2	4	0	0	1	0	0	0	2	0	3	0	4	2	0	0	2	2	2	1	1	0	1	0	2	1	3	2	0	0	4	1	7	4	3	2	5	4	5	0	8	2	3	6	3	1	1	2	3	2	1	5	2	2	2	3	2	1	3	0	1	2	0	3	4	3	0	1	3	7	2	1	3	4	4	3	0	2	3	4	3	4	4	5	8	7	6	0	4	5	2	2	4	1	0	4	2	4	0	2	6	1	0	3	0	3	1	6	6	2	2	4	2	1	5	2	4	2	2	6	2	7	3	2	5	1	1	5	5	4	7	2	8	1	2	0	1	2	8	8	4	4	2	2	9	10	3	8	2	6	2	1	5	1	4	3	7	2	1	4	2	1	5	6	3	4	1	9	0	0	3	1	4	2	3	0	2	2	5	6	0	1	1	1	2	0	1	1	4	2	6	2	2	9	3	1	1	4	1	3	4	4	1	3	1	4	0	3	1	1	5	0	1	0	2	0	2	2	8	0	7	1	1	1	0	0	1	0	0	1	3	0	1	0	2	6	1	3	10	1	1	3	1	1	8	0	1	1	6	1	0	3	1	5	1	2	1	3	1	6	0	3	4	4	1	2	1	4	8	6	7	6	2	3	0	1	0	3	5	4	2	1	2	0	1	5	2	0	8	7	8	8	2	6	6	1	1	0	4	2	0	0	0	0	0	1	0	1	2	3	0	0	0	0	3	0	0	0	3	0	0	1	1	0	1	1	0	2	1	0	0	1	0	0	0	2	1	1	2	0	0	0	3	0	1	0	2	8	4	2	4	0	0	0	3	0	2	9	4	1	7	1	3	7	1	1	1	6	3	6	5	7	3	1	0	8	1	0	3	2	0	2	0	4	3	6	3	5	3	3	2	1	1	1	2	1	5	3	4	0	4	0	4	2	2	1	0	1	1	1	0	0	2	1	0	1	0	2	3	0	2	1	0	2	2	0	2	1	7	5	0	4	8	3	0	3	2	4	5	4	1	2	1	3	2	5	1	2	8	3	4	0	1	2	1	9	0	4	2	4	6	3	2	1	8	4	1	1	3	4	8	1	1	0	1	0	1	0	1	6	4	4	4	0	4	4	3	0	4	3	0	3	1	2	0	1	12	7	7	3	7	3	2	3	2	2	7	4	1	8	4	0	2	1	4	3	6	4	8	2	4	4	4	3	2	1	2	2	1	0	7	4	4	2	6	2	0	0	3	4	1	0	2	0	0	0	3	7	0	0	0	0	0	1	0	0	1	0	0	0	1	0	0	0	0	0	0	1	0	0	0	1	0	0	3	1	1	4	0	0	1	1	1	2	3	1	4	1	1	4	2	0	1	1	0	0	2	1	0	1	1	1	1	1	0	1	0	1	0	3	0	0	1	0	3	2	0	1	1	1	1	1	5	6	2	1	0	1	7	4	4	0	2	0	3	4	3	4	8	3	2	0	8	0	4	2	5	1	2	5	1	4	4	3	3	1	2	1	7	1	1	4	6	3	4	0	0	9	3	2	3	3	7	1	0	5	5	2	2	2	7	5	5	2	5	5	0	9	4	6	4	0	1	1	4	2	10	5	2	1	3	8	0	6	5	1	1	2	3	9	2	1	5	4	9	7	8	6	4	4	3	4	2	10	9	5	1	1	6	4	10	1	0	7	0	0	3	6	1	1	6	3	6	3	5	7	3	10	1	11	3	0	8	0	2
SLC43A1	0	0	0	0	0	0	0	1	0	1	0	0	0	0	0	0	1	0	0	0	0	0	1	0	0	0	0	3	0	0	1	2	1	0	0	0	0	0	0	0	0	0	0	1	0	1	0	0	0	1	1	0	0	0	0	0	1	0	1	0	1	0	2	1	0	0	0	0	1	0	1	0	0	1	2	0	0	1	2	0	0	0	0	0	0	0	1	0	0	0	0	1	2	0	0	1	0	0	0	0	0	0	1	1	0	1	0	0	0	0	1	0	1	0	2	1	2	0	3	0	0	0	1	1	1	2	0	2	0	0	0	2	1	1	1	1	0	1	0	1	2	1	0	0	1	2	1	1	0	1	1	0	1	4	0	1	1	0	0	0	0	0	0	1	0	0	0	0	0	0	0	1	1	1	0	0	0	0	0	0	1	0	1	0	0	0	0	0	1	0	0	0	0	0	0	1	0	0	0	0	0	2	0	1	1	0	1	0	1	0	0	0	0	1	0	0	1	0	0	1	0	2	0	0	0	0	1	1	1	1	0	1	0	0	0	0	0	0	0	1	2	2	1	2	1	1	1	0	0	0	0	1	1	1	4	2	1	6	0	1	1	1	0	0	0	0	1	1	0	1	3	0	0	2	0	1	1	1	0	2	0	1	0	1	2	1	0	0	1	0	0	1	1	0	2	0	2	1	2	0	3	1	0	0	0	0	1	2	1	3	0	0	1	0	1	1	2	1	0	2	0	1	2	0	2	1	1	3	0	1	0	0	0	2	2	3	1	3	0	1	2	0	1	0	1	2	3	4	2	2	0	0	0	0	0	0	0	0	0	1	0	1	1	1	0	1	0	1	0	3	2	0	0	0	1	0	0	0	0	0	3	0	0	0	1	0	0	2	5	3	0	2	0	0	0	0	1	0	0	0	0	1	0	0	1	2	0	1	1	1	0	1	0	0	1	1	0	1	0	0	1	0	2	1	1	0	1	1	0	1	0	1	2	1	1	1	1	0	1	1	0	2	1	0	0	0	2	0	3	2	1	0	0	0	0	3	3	0	0	3	1	0	0	1	3	2	0	0	0	0	1	1	0	0	0	1	0	0	0	0	0	0	0	0	0	0	1	0	1	0	1	0	0	0	0	0	0	1	0	0	1	1	1	0	2	0	1	0	0	1	0	0	0	0	0	0	1	1	3	2	1	0	0	1	1	1	1	4	2	0	0	2	1	0	1	1	0	0	0	1	1	2	1	1	0	4	1	0	3	1	2	0	2	2	0	0	0	1	1	1	0	0	1	0	1	0	0	1	1	0	0	0	2	1	0	0	0	0	0	0	1	0	2	1	1	1	0	1	0	0	3	0	2	0	1	0	0	0	2	1	0	1	0	0	0	2	2	2	3	0	2	5	2	1	0	1	0	0	0	3	2	1	3	0	0	2	0	1	0	1	0	0	0	0	1	1	1	1	0	1	3	1	2	1	0	0	0	1	0	4	2	2	0	4	1	2	0	2	0	0	0	1	1	1	0	2	3	3	1	0	0	1	0	2	1	1	0	0	0	2	2	0	1	2	2	1	0	0	4	1	2	0	1	1	0	1	0	0	0	0	0	3	1	5	3	3	0	0	1	1	0	0	1	0	1	0	0	2	0	0	0	0	0	0	1	0	0	0	0	0	0	0	0	0	0	0	0	0	0	2	2	0	0	0	0	0	1	0	1	0	0	0	2	1	1	0	0	0	0	0	0	0	1	0	0	0	0	0	2	0	1	0	0	0	0	0	2	0	0	0	0	0	0	1	1	1	0	1	1	1	0	2	1	1	1	2	0	1	0	4	0	2	0	0	0	0	1	0	1	0	0	0	2	0	0	0	0	1	0	1	1	0	2	1	3	0	2	0	2	2	0	1	2	2	1	0	2	3	0	0	3	6	0	0	0	3	1	0	0	1	2	1	2	3	1	0	0	2	0	1	0	1	2	0	0	2	0	3	0	1	2	3	0	0	1	0	2	0	0	0	0	0	0	0	1	1	1	2	3	3	0	3	1	3	2	4	2	1	1	1	2	0	1	2	0	0	0	1	1	0	0	0	0	0	2	1	0	2	1	0	1	0	0	0	0
TIMM10	0	0	1	0	1	0	1	0	1	1	0	0	0	2	2	1	0	2	3	1	0	0	1	0	0	0	0	2	2	1	0	0	2	0	2	0	1	2	1	0	0	0	0	1	1	0	1	0	0	0	1	2	1	2	0	0	1	0	2	1	2	0	1	0	0	1	0	0	0	2	0	2	2	1	3	0	0	1	6	1	1	2	3	0	4	0	0	0	0	0	0	0	0	0	1	4	3	0	0	1	0	2	1	0	2	0	0	0	0	2	3	0	4	2	1	0	3	0	2	2	4	0	0	0	1	0	0	1	1	1	2	3	1	1	3	2	2	2	2	0	4	2	1	5	2	4	0	3	0	2	4	0	2	2	3	1	0	0	0	0	0	0	0	1	1	1	0	2	0	0	0	1	0	0	0	0	0	0	0	0	0	0	0	0	0	0	0	0	0	0	0	0	2	1	0	0	1	1	0	0	2	3	3	2	1	0	2	1	4	0	0	0	1	4	10	0	4	2	3	1	0	7	0	0	1	0	0	2	0	0	0	2	0	0	2	0	0	1	5	2	3	4	3	7	2	2	2	4	1	1	4	2	2	4	2	0	0	1	2	0	0	3	4	0	2	3	1	3	1	6	6	4	1	0	4	1	2	0	5	2	0	4	0	0	3	4	4	4	3	2	1	6	3	2	5	3	2	4	0	3	3	4	3	0	2	0	4	3	5	1	4	1	1	0	1	3	4	5	3	4	0	1	7	0	2	1	5	0	1	2	1	0	0	4	1	2	2	2	0	0	1	0	1	2	1	0	0	3	3	1	0	1	2	4	0	0	0	0	2	0	5	1	1	2	0	0	0	1	1	0	3	1	1	1	0	1	0	1	0	0	5	0	2	1	1	0	3	0	0	0	5	0	0	0	0	0	1	0	0	3	2	1	1	0	0	0	4	4	0	2	1	6	1	2	3	0	1	1	3	1	0	0	0	3	5	3	0	1	5	6	3	1	0	1	2	2	0	8	3	2	0	0	1	5	2	3	2	3	0	1	2	1	1	2	0	1	1	0	4	5	2	2	1	1	2	1	0	0	1	0	0	0	0	0	1	1	0	0	0	0	0	0	2	0	0	2	0	0	0	0	1	0	0	0	0	0	0	1	0	2	0	1	0	0	1	0	0	0	1	0	1	0	0	0	1	0	0	1	6	0	1	0	0	0	0	0	0	1	0	1	1	2	2	0	3	0	5	5	2	4	4	0	0	1	0	2	0	1	3	0	7	2	0	9	2	1	1	6	1	0	1	2	1	0	1	0	4	6	7	1	5	1	3	1	2	2	0	0	1	0	1	5	0	1	0	0	1	0	0	1	0	0	1	0	0	0	3	2	1	5	0	0	3	0	1	1	4	0	2	8	2	3	1	2	0	2	1	2	0	1	4	2	0	1	1	1	0	2	1	3	4	5	2	2	7	3	3	2	3	1	6	2	0	0	0	0	0	1	0	1	1	2	2	1	2	3	2	0	1	2	3	2	2	0	1	1	3	6	1	0	3	1	0	1	1	4	0	4	1	7	3	2	1	3	5	2	4	0	7	0	2	2	2	0	0	2	0	0	0	0	1	2	0	3	1	1	0	0	2	0	3	0	2	0	0	2	3	8	2	2	0	1	1	0	0	0	2	0	0	0	0	0	0	0	0	0	0	1	1	0	1	1	6	1	2	1	0	2	0	0	0	2	2	0	1	3	1	1	3	3	3	3	0	1	0	1	0	0	0	0	1	2	4	0	1	0	0	1	0	1	0	0	2	0	3	2	2	0	1	1	0	0	0	0	0	0	0	3	2	5	0	0	0	2	0	3	1	1	3	2	0	0	1	0	0	2	0	1	0	0	0	0	1	2	3	1	1	0	3	3	0	3	2	1	0	0	3	0	0	1	1	0	1	0	0	1	0	0	1	1	0	1	0	1	1	2	0	2	0	1	1	0	1	1	0	1	1	3	0	1	0	0	1	0	1	0	0	1	0	1	0	0	0	0	0	1	6	2	1	2	0	0	0	1	4	4	0	2	2	0	2	0	0	4	0	0	0	0	1	0	1	2	0	0	2	0	4	1	0	1	2	1	2	1	0
SMTNL1	0	2	1	0	0	1	0	0	1	0	0	3	1	0	1	0	0	10	29	17	1	0	1	10	2	1	0	18	0	1	18	6	21	1	20	0	1	9	0	0	0	1	0	0	11	0	0	2	0	1	0	0	0	14	1	6	0	0	1	0	0	0	11	0	2	0	6	1	1	15	1	2	1	11	3	2	3	4	21	4	12	9	5	6	20	0	19	3	1	1	0	0	1	6	4	16	8	0	5	7	3	4	6	1	7	13	1	16	11	1	4	10	2	6	4	2	18	1	9	0	0	0	0	8	11	2	5	5	0	1	0	22	8	1	6	4	7	28	2	10	13	5	18	21	1	8	8	4	5	4	18	6	15	14	4	0	8	3	0	3	1	3	1	1	4	4	1	4	2	0	3	2	2	0	2	0	0	0	0	1	1	0	0	1	4	0	1	0	2	3	1	0	0	0	4	0	0	0	0	0	28	13	13	2	14	8	3	19	13	2	12	3	3	31	16	5	12	1	12	3	6	13	9	2	9	0	8	8	1	1	2	15	0	0	9	3	0	6	14	14	2	7	21	24	26	0	26	5	2	2	11	15	4	2	13	1	5	5	6	2	7	7	23	7	4	16	0	19	7	10	36	4	5	3	14	3	3	10	4	13	0	11	4	2	11	11	14	5	9	14	2	14	7	8	27	6	1	23	4	12	8	8	7	2	2	0	5	15	23	8	24	9	14	1	18	19	14	21	2	16	3	1	20	4	8	4	15	3	2	3	11	0	7	2	2	4	3	1	0	1	4	8	0	1	8	3	1	13	1	7	3	5	3	8	1	0	2	6	11	0	13	3	7	3	12	1	0	2	0	16	4	3	0	6	0	1	0	13	0	3	2	3	1	0	2	0	5	1	2	4	5	11	4	3	3	7	7	0	1	0	10	5	1	0	0	10	2	1	5	0	0	2	3	2	4	0	0	0	1	0	0	1	3	3	0	7	1	14	19	16	18	9	26	2	4	1	0	18	6	0	11	7	4	1	1	6	15	13	20	21	11	1	5	13	0	6	12	8	0	15	1	14	2	2	22	6	0	1	0	4	0	0	1	0	4	0	1	0	0	3	0	4	7	5	4	0	5	1	3	6	0	1	0	1	0	0	1	9	2	2	2	13	4	0	0	0	0	0	0	0	0	0	4	3	0	2	3	1	2	8	1	1	1	7	7	6	1	2	6	0	0	5	5	0	10	6	14	30	1	20	0	4	19	6	2	26	17	2	19	2	3	10	4	16	3	0	3	1	9	0	0	2	2	4	3	3	13	8	0	2	7	4	7	0	3	2	0	0	0	0	4	5	12	3	2	7	5	4	4	1	0	0	1	1	0	2	6	8	5	7	1	2	21	10	1	7	21	4	19	4	5	5	5	11	9	8	5	5	6	20	13	1	0	2	3	5	11	5	5	1	2	13	4	4	12	4	2	12	6	19	15	5	5	5	5	2	3	1	4	14	9	6	6	8	9	14	3	2	1	12	6	2	2	0	3	3	11	3	15	5	18	5	6	8	4	9	4	29	3	11	8	12	3	3	14	10	21	10	23	11	2	1	4	6	15	1	1	3	2	1	20	12	7	23	19	12	0	3	5	5	5	2	5	3	8	1	9	18	11	0	0	1	2	4	1	5	1	1	2	0	0	1	1	6	3	3	7	9	9	7	6	0	5	3	1	3	2	4	2	1	3	2	12	0	13	1	2	1	5	8	11	7	3	4	1	0	3	0	3	0	2	3	8	3	0	0	3	2	1	3	5	3	0	2	0	3	2	1	19	7	3	3	4	10	1	2	4	6	2	11	4	1	0	0	18	2	13	5	6	0	1	0	12	1	0	10	8	18	2	1	0	5	29	30	14	2	4	2	33	17	2	4	2	4	23	1	4	5	1	20	14	7	2	5	0	4	0	6	15	6	3	5	11	12	5	12	1	7	5	14	9	0	25	2	6	11	27	13	7	18	0	28	2	5	21	5	11	21	18	6	5	0	4	5	15	13	38	18	24	23	4	7	14	28	31	38	15	10	20	13	40	1	1	31	10	1	20	14	11	3	37	14	13	12	11	24	18	22	20	36	8	2	28	4	7
ZDHHC5	1	0	0	0	0	0	0	0	1	0	0	1	0	3	0	0	0	3	0	4	0	1	0	0	0	1	0	1	0	0	0	1	0	0	0	1	1	0	0	0	0	0	0	0	2	0	1	0	0	0	0	0	1	2	2	1	1	1	0	0	0	0	1	0	1	0	0	1	0	1	0	0	0	0	1	0	0	0	1	0	1	0	0	1	1	0	0	0	0	0	0	0	0	0	1	0	2	0	1	1	1	0	2	0	1	1	0	0	0	0	1	1	3	1	1	0	1	1	3	1	0	0	0	0	0	1	2	1	1	0	0	4	1	0	0	0	0	3	3	1	3	0	1	2	1	1	0	4	2	4	0	1	1	0	0	0	1	0	0	1	0	0	0	0	0	0	1	0	0	0	0	1	0	2	1	0	0	0	0	0	3	0	0	0	0	0	1	0	0	1	0	0	0	1	2	1	2	0	1	1	2	1	3	1	5	2	3	0	4	0	4	0	1	1	3	0	1	2	2	0	0	1	1	0	1	0	0	1	2	0	0	5	1	0	6	1	1	0	6	0	0	1	1	1	0	1	0	3	3	1	2	3	0	6	1	1	2	1	5	3	0	0	0	0	2	0	2	2	0	2	3	0	1	1	1	0	0	6	2	1	0	1	1	0	0	2	2	0	0	6	3	0	1	0	2	0	0	4	0	3	2	3	5	0	1	0	0	2	1	0	1	0	2	0	3	1	1	2	0	0	0	0	1	0	1	0	2	1	2	0	0	0	0	0	0	0	0	2	0	0	1	1	0	0	2	2	1	0	1	0	0	4	2	0	2	0	0	0	4	0	2	0	0	3	0	0	1	1	0	1	0	2	1	0	0	0	0	1	0	0	0	0	0	0	0	0	4	0	0	0	2	1	0	0	0	0	0	0	0	1	1	2	2	0	0	2	1	2	0	0	2	1	1	3	3	1	1	2	2	0	1	0	0	1	1	1	0	1	3	6	1	1	1	1	1	1	0	4	2	0	3	1	0	1	0	2	1	1	1	0	3	0	1	1	2	5	0	0	5	2	4	5	3	2	2	1	0	0	0	0	1	0	0	0	0	0	0	0	0	0	1	0	0	0	0	0	1	0	0	0	0	0	1	1	0	0	1	0	0	0	0	2	0	0	1	0	0	0	0	0	1	1	0	0	3	0	0	5	2	0	1	1	0	0	1	0	0	0	1	1	0	0	2	1	1	1	4	2	3	2	1	0	0	1	0	1	0	0	2	2	3	0	1	1	1	2	2	2	4	0	0	2	1	0	1	0	1	2	2	1	3	1	1	1	1	0	0	0	0	0	0	2	4	0	0	1	0	0	2	0	1	0	0	0	1	2	0	0	7	2	0	5	2	0	0	0	0	0	1	0	1	6	5	2	0	3	3	0	2	3	2	1	1	1	0	0	0	3	0	5	1	3	0	2	3	1	1	0	1	1	2	1	0	1	0	1	0	0	1	1	3	0	0	3	1	1	1	1	1	1	2	1	1	0	0	2	4	5	5	1	3	1	0	0	0	2	7	3	1	3	2	2	0	2	4	2	4	4	3	0	0	2	0	1	1	0	1	0	0	1	1	1	1	5	3	3	0	0	2	0	0	0	1	0	0	0	2	0	0	0	0	0	0	0	0	0	0	0	0	0	0	0	0	0	0	0	0	4	0	0	0	0	5	0	1	0	0	0	1	1	1	0	2	0	3	4	1	1	0	4	0	1	4	1	1	0	1	1	0	0	0	1	1	0	2	0	1	0	1	1	0	0	0	0	0	1	0	1	1	1	0	1	0	1	0	1	1	2	2	1	0	3	0	0	2	2	3	1	3	1	0	1	2	0	0	0	3	2	2	0	0	1	2	1	4	0	1	1	9	0	0	2	0	6	2	0	0	1	1	0	0	1	0	0	0	1	0	1	3	0	1	0	1	2	1	3	0	2	2	0	0	0	3	0	1	4	3	0	2	4	0	1	1	1	1	0	0	2	2	0	0	1	0	1	2	1	4	4	1	1	0	0	0	5	8	3	2	2	0	4	0	0	0	2	0	0	2	3	0	0	2	2	2	1	1	0	1	1	0	2	1	0	2	0	0
MED19	0	0	0	0	0	0	0	0	0	0	0	0	0	0	1	3	0	1	0	1	0	0	0	0	0	0	0	0	0	0	0	0	0	0	0	0	0	0	0	0	1	1	0	1	1	1	0	0	0	0	0	0	0	0	1	0	1	0	1	0	0	1	0	0	0	0	0	0	1	1	0	0	0	0	0	0	0	0	0	0	1	1	0	0	1	0	0	0	0	0	0	0	0	0	0	0	0	0	0	0	1	0	0	1	0	0	0	0	0	0	0	1	0	0	0	0	0	0	0	1	0	0	0	0	0	0	1	3	0	0	2	3	2	1	1	0	1	0	1	2	5	0	3	1	0	0	1	0	2	1	0	0	1	2	0	0	0	0	0	1	0	0	0	0	0	0	2	0	0	1	0	0	0	0	0	0	0	0	0	0	0	1	0	0	0	0	0	0	1	0	0	0	0	0	0	0	0	0	0	0	2	1	0	1	1	0	3	3	0	0	1	0	0	4	0	0	1	0	2	0	0	2	2	0	0	2	1	0	3	0	0	1	0	1	0	0	0	0	2	2	0	0	2	4	4	1	1	4	1	0	3	4	3	0	0	0	0	1	3	1	0	1	0	1	3	2	1	0	0	0	0	2	1	1	2	0	0	0	1	1	0	0	2	0	0	0	1	1	4	2	0	1	3	0	0	1	0	2	2	0	0	3	2	1	0	0	2	2	1	4	2	0	1	1	2	2	1	0	2	1	0	0	2	1	0	1	1	1	1	1	0	0	1	1	0	1	0	1	0	0	1	0	2	0	2	0	0	0	2	0	0	3	0	0	0	0	0	0	5	0	1	2	3	2	2	0	0	2	0	0	1	0	0	0	0	1	0	1	0	0	0	4	0	0	0	0	1	3	2	0	0	0	1	0	0	2	0	0	0	0	3	0	0	0	0	1	0	0	0	0	1	4	1	1	2	2	0	0	1	0	0	0	0	0	0	2	0	1	1	0	1	0	0	0	0	0	0	3	5	0	0	0	1	3	0	0	1	2	0	2	1	0	1	0	3	0	2	0	1	4	3	0	1	0	4	3	0	0	0	0	0	0	0	0	0	0	1	0	0	1	0	1	2	0	0	0	0	0	0	0	0	0	0	1	0	0	0	0	1	0	0	0	0	0	0	0	0	0	0	0	1	0	0	0	0	0	1	2	0	1	0	0	0	0	1	1	0	0	0	1	0	0	1	1	0	0	6	4	5	2	2	1	2	1	0	1	0	1	1	2	3	1	0	0	1	0	0	0	1	0	0	2	0	0	0	0	1	0	0	0	1	0	0	2	1	0	1	0	0	1	0	0	1	0	0	0	3	1	0	0	0	0	1	0	0	1	0	1	1	0	0	1	1	1	0	1	2	1	3	2	0	3	2	3	0	0	2	0	0	3	2	1	0	0	2	1	0	0	1	0	0	6	1	1	1	3	5	0	0	2	0	0	0	0	0	0	0	1	0	2	0	2	0	0	1	0	0	1	0	0	1	2	0	1	0	2	4	0	2	0	2	2	0	0	1	0	0	1	0	0	0	0	0	0	0	1	6	3	1	0	2	1	1	0	0	0	0	1	2	0	0	2	1	1	0	0	0	0	0	1	0	0	1	0	0	0	0	1	0	1	0	0	0	0	0	0	0	0	1	0	0	0	0	0	0	0	1	0	0	0	0	1	1	0	1	0	0	1	0	2	1	0	0	0	2	0	1	0	0	0	0	0	1	0	0	0	0	0	0	0	0	0	0	0	0	0	0	0	1	0	0	0	0	0	0	2	0	0	1	1	0	0	0	1	1	0	1	0	1	0	0	0	0	0	1	0	1	1	0	0	0	0	2	0	1	0	0	2	2	1	0	2	0	1	1	0	0	0	0	1	0	1	2	2	0	0	3	0	0	1	0	2	1	1	1	1	0	1	0	0	3	0	1	1	0	2	0	0	0	0	0	0	0	0	0	1	2	3	0	1	0	2	0	0	2	0	0	0	0	0	0	0	0	2	0	0	5	1	2	1	2	0	0	1	2	5	0	2	2	0	2	0	0	0	0	0	0	1	1	2	1	1	0	0	1	1	0	1	1	1	0	1	0	1	0
CTNND1	1	1	0	0	0	1	0	1	1	1	1	1	0	0	0	3	0	0	1	0	0	2	0	0	2	1	1	2	0	0	4	6	6	0	0	0	0	2	0	4	0	3	1	0	2	1	2	2	0	0	0	1	0	2	1	1	2	0	1	0	4	0	2	0	0	0	2	0	0	2	0	0	0	2	4	2	2	4	9	2	3	2	2	1	6	0	2	1	1	0	0	1	0	5	5	2	1	1	3	5	2	0	1	3	1	4	1	0	1	2	1	3	2	4	6	2	9	5	3	0	1	0	0	9	4	0	5	2	1	0	1	4	5	0	1	4	1	2	1	11	9	2	7	2	1	1	7	5	0	4	3	2	9	13	1	1	1	0	0	1	1	0	1	1	4	4	1	1	2	3	1	1	0	2	2	0	0	1	0	1	3	0	1	3	0	1	0	2	0	1	2	1	1	0	0	1	1	0	0	3	4	10	4	1	5	0	4	4	2	3	3	2	3	9	2	1	9	3	5	2	4	8	5	1	5	0	1	2	6	0	0	6	1	3	0	2	2	2	9	5	2	6	6	1	8	6	3	5	2	3	14	15	7	5	4	2	6	0	10	4	2	5	5	1	6	3	3	2	0	7	5	2	2	4	5	1	2	4	5	7	0	0	4	1	3	4	7	2	9	3	0	7	1	6	3	3	0	2	5	5	4	6	4	0	1	0	5	5	2	0	4	2	4	1	2	4	4	7	2	4	0	0	5	3	2	4	8	2	1	4	1	0	4	10	0	12	1	6	2	1	4	2	1	2	6	2	1	3	2	3	0	5	2	1	0	0	1	1	15	1	9	4	3	5	4	1	8	3	0	3	5	2	1	2	1	6	3	2	3	4	2	7	4	0	2	2	5	4	2	3	3	0	2	3	1	1	2	0	0	0	3	2	3	0	0	8	0	4	1	0	3	5	5	4	3	4	0	3	4	1	0	0	2	2	1	0	1	1	4	4	6	5	0	2	3	3	0	7	9	0	3	2	2	3	3	2	4	8	4	4	1	3	2	5	3	4	7	1	10	7	6	0	3	3	5	2	0	1	0	0	0	0	1	0	2	0	0	0	1	0	0	2	0	1	0	1	5	0	1	0	0	1	0	0	1	0	0	2	3	1	0	1	0	0	0	2	2	1	1	4	0	1	1	0	3	1	1	2	8	0	2	1	1	2	0	1	4	0	4	2	0	3	4	3	2	5	3	9	2	11	4	3	3	4	0	4	1	1	1	7	7	8	1	2	3	1	0	1	1	2	1	4	1	5	1	2	2	2	3	0	9	1	2	1	3	2	0	0	0	0	0	2	1	1	0	3	2	1	1	2	3	1	2	0	1	2	2	1	4	2	2	5	8	4	0	8	2	10	2	7	2	3	8	7	2	4	2	2	5	5	2	2	8	3	3	7	1	3	2	2	3	4	3	2	5	2	2	3	4	16	12	4	1	1	1	2	1	0	0	5	2	3	2	3	6	10	4	2	3	7	2	5	2	2	3	1	9	4	4	1	5	0	3	4	3	3	1	5	0	4	3	3	3	0	5	4	7	3	7	7	1	3	3	2	1	2	2	0	1	0	2	3	6	1	5	4	0	1	1	2	6	1	2	3	2	2	4	5	2	1	0	0	0	0	0	0	1	0	0	0	1	0	0	0	0	3	1	0	0	0	2	2	5	2	0	2	1	0	0	1	3	0	0	0	2	1	0	1	2	2	1	2	0	0	1	1	0	0	2	1	1	0	0	1	0	0	0	0	0	2	0	0	5	1	0	2	0	1	2	4	0	1	2	1	1	1	0	1	0	3	0	2	0	0	1	2	2	1	3	0	1	0	0	0	2	0	0	2	1	1	3	1	9	3	13	2	1	1	9	3	0	0	1	4	2	1	7	3	2	0	0	1	2	0	2	3	3	1	3	3	1	0	6	6	5	6	0	6	7	5	0	2	1	0	1	4	9	4	0	4	3	1	0	1	5	0	2	2	2	3	0	0	2	0	8	2	10	5	12	1	3	2	6	7	5	6	3	3	4	5	6	2	0	5	1	1	2	3	4	0	15	4	1	1	7	4	2	4	1	4	5	1	3	0	2
GLYATL2	0	0	0	1	0	0	0	0	0	2	1	0	0	0	5	3	0	0	1	1	0	0	1	0	0	2	0	0	0	0	2	0	0	0	0	0	0	0	0	4	0	0	1	0	2	0	0	0	0	0	1	0	0	0	0	0	0	3	0	0	3	0	1	0	0	0	2	0	1	1	0	0	0	0	3	0	0	0	1	0	0	1	0	0	1	0	1	0	1	0	0	0	0	1	5	1	0	0	1	1	0	0	0	2	0	0	1	0	0	1	1	0	2	0	0	1	2	0	4	0	1	0	1	1	5	1	0	1	3	0	0	3	2	0	4	1	0	6	0	0	1	1	1	4	0	0	1	0	1	0	2	0	2	0	0	0	0	0	1	0	1	1	1	2	0	0	0	1	1	1	0	2	0	0	0	0	1	1	1	0	0	0	0	0	0	0	0	1	0	1	0	0	0	0	1	0	0	0	0	0	0	1	1	2	2	0	1	1	1	0	0	0	0	5	1	0	2	1	1	0	0	0	1	0	1	1	0	0	1	0	1	1	0	0	0	0	0	0	0	0	0	0	2	0	0	1	1	0	0	0	2	6	2	0	2	0	1	0	0	0	0	0	0	0	3	3	0	0	0	0	2	0	1	0	5	0	1	0	2	0	0	2	0	0	2	0	1	0	7	0	0	4	1	1	2	0	0	0	2	0	1	8	0	0	1	1	0	5	0	0	1	1	0	0	0	1	0	0	3	0	0	0	2	0	0	0	2	0	0	1	2	0	1	1	0	7	3	0	3	0	0	1	1	2	1	0	1	3	3	0	0	3	1	0	0	0	0	0	6	1	0	1	0	0	0	0	4	0	0	1	1	0	1	2	0	0	0	0	0	1	1	0	1	2	0	2	1	5	0	1	1	0	1	0	0	2	0	0	0	0	1	0	0	0	2	0	0	0	0	0	0	2	0	0	0	1	0	0	0	0	0	0	1	2	0	3	0	1	6	2	0	1	0	1	0	0	0	9	2	0	0	3	1	0	0	2	0	1	2	1	3	1	0	0	2	1	3	0	3	7	0	0	1	0	0	0	1	0	0	0	0	1	0	0	0	0	0	0	0	0	0	0	0	0	0	1	1	0	2	0	0	0	0	1	0	0	2	3	0	0	0	0	0	0	0	0	0	0	1	0	0	0	1	0	0	0	0	0	1	0	1	0	0	0	0	1	0	1	1	1	2	1	1	0	2	0	3	1	3	4	0	5	0	1	0	0	1	0	3	0	8	1	0	2	0	0	1	1	1	0	1	3	2	0	0	1	1	0	2	0	2	1	0	2	0	0	0	0	0	0	0	0	0	0	0	1	2	1	0	0	0	0	1	0	0	1	0	0	1	1	0	1	4	1	0	5	2	1	0	2	0	0	0	1	0	0	3	0	0	1	2	1	2	1	0	0	0	1	0	0	0	0	0	2	2	4	0	0	0	1	3	0	0	0	1	0	0	0	0	2	0	1	0	1	0	3	0	0	2	0	2	0	2	0	0	2	10	1	1	0	0	0	0	1	0	0	4	0	0	0	0	0	1	0	0	4	2	1	2	2	0	0	0	3	1	0	0	0	0	0	0	2	1	1	2	0	0	0	0	1	0	0	0	0	0	0	0	1	0	0	0	0	0	0	0	0	0	0	0	0	0	0	0	0	1	0	0	0	0	0	0	0	0	0	0	0	0	0	0	0	0	0	0	0	0	1	0	0	0	1	0	0	0	0	0	1	0	0	1	0	1	0	0	0	0	1	0	0	2	0	0	0	0	0	1	0	0	0	1	1	0	0	0	0	0	0	0	0	0	0	0	0	0	1	0	0	0	0	0	1	1	0	0	0	0	0	0	0	0	0	0	0	1	1	7	0	0	0	0	1	0	1	0	0	0	0	3	0	0	0	0	1	0	0	0	0	0	0	0	0	0	0	0	0	1	2	0	0	0	0	0	1	0	0	0	0	0	0	0	2	0	4	0	0	1	0	2	1	1	0	0	0	0	1	0	0	5	0	3	2	0	2	0	0	1	0	0	1	2	4	2	1	1	0	0	1	0	1	0	0	5	2	0	1	4	0	1	1	0	0	0	0	0	0	0
RP11-142C4.6	0	0	0	1	0	0	0	0	0	0	1	0	0	0	0	2	0	0	0	0	0	0	0	0	0	2	0	0	0	0	0	3	0	0	0	0	2	0	0	3	0	0	0	0	0	4	0	0	0	1	0	1	1	0	0	0	2	0	1	0	2	0	0	0	0	0	0	0	0	0	0	0	0	0	4	1	0	0	4	1	2	1	1	0	3	0	1	1	1	0	0	0	0	0	8	0	0	0	0	0	0	1	0	2	0	1	0	0	0	0	1	0	3	0	1	0	1	0	0	2	2	0	1	1	2	3	0	0	0	0	1	6	3	1	2	2	1	2	0	3	2	0	2	4	0	1	2	2	1	0	1	0	6	1	0	0	1	0	1	0	0	0	0	0	0	1	0	1	0	0	0	1	0	0	0	0	1	1	0	0	2	0	2	0	0	0	0	0	2	0	2	0	0	1	0	0	0	0	0	0	0	2	0	3	0	0	5	2	0	0	0	1	0	2	1	0	1	1	3	1	0	3	1	5	0	0	1	0	1	0	0	6	0	0	0	0	0	0	0	0	2	1	1	1	0	1	0	0	1	0	7	6	1	0	3	0	1	0	2	0	0	0	0	0	4	3	1	0	1	1	3	0	0	0	2	0	1	0	2	0	0	1	0	2	1	0	0	0	5	1	0	4	1	9	1	0	0	1	4	0	1	8	0	0	0	0	2	8	0	0	2	0	0	1	0	1	0	0	3	1	0	0	1	0	0	2	0	1	4	0	0	0	0	5	0	4	2	0	4	0	0	0	0	0	0	5	0	4	5	2	0	0	0	0	0	0	0	0	5	3	0	0	0	1	0	0	2	2	1	0	1	0	0	1	0	0	1	1	1	5	1	2	1	0	0	1	1	6	0	2	3	0	0	0	1	2	0	0	0	0	2	0	0	0	0	1	0	0	0	0	1	2	1	0	1	1	0	0	2	0	0	0	0	2	0	2	0	1	1	0	0	1	0	1	0	0	0	1	1	0	0	0	1	0	0	0	0	0	0	1	1	2	1	0	1	0	9	0	6	9	0	0	1	1	1	1	0	0	0	0	1	0	4	0	0	0	0	0	0	0	0	0	0	0	0	0	0	0	1	0	1	0	0	0	0	0	0	0	0	0	2	1	0	0	0	0	0	0	2	2	0	0	0	0	2	0	0	0	0	1	0	0	0	1	0	0	0	0	1	0	0	1	0	1	0	1	1	0	3	3	3	2	1	0	0	0	0	0	0	0	4	1	1	2	0	1	0	0	0	0	1	1	0	1	2	0	0	3	0	0	3	0	0	1	0	0	0	0	0	2	0	0	0	0	0	0	1	1	0	0	0	0	1	0	0	1	0	4	4	2	0	0	6	0	0	1	4	0	0	1	1	2	3	2	0	2	2	2	1	1	6	1	1	2	0	1	0	1	0	0	0	1	0	0	1	3	0	0	0	1	2	1	0	0	1	1	0	1	0	0	0	3	0	0	1	4	1	0	2	0	3	1	1	0	0	0	6	1	0	0	0	0	0	0	0	0	0	0	1	0	0	2	0	0	0	1	3	0	0	0	1	0	0	1	1	0	0	0	0	0	2	0	0	0	0	0	0	0	2	0	0	0	0	0	0	2	0	1	0	0	0	0	0	0	0	0	0	0	0	0	0	0	0	0	1	0	0	0	0	0	0	0	0	2	0	0	0	0	0	2	2	0	0	0	2	0	0	0	0	1	0	0	0	0	0	0	0	0	0	0	2	0	0	0	0	0	0	0	1	0	0	0	0	0	0	0	0	0	0	0	0	0	0	0	0	0	0	0	0	0	0	0	0	3	1	0	0	1	0	0	0	0	0	0	0	0	1	0	0	0	0	0	0	0	4	0	1	0	1	0	0	0	0	0	0	1	3	0	0	0	0	0	3	0	1	0	0	0	0	2	0	0	0	0	2	0	0	0	0	0	0	1	0	0	0	0	0	2	0	0	0	1	0	0	0	0	0	0	0	0	0	0	0	0	1	0	1	2	1	0	0	0	0	1	2	0	2	3	0	0	1	0	0	0	0	0	0	1	0	1	3	0	0	1	7	0	0	3	0	0	2	0	0	0	1
OSBP	2	2	2	0	0	1	0	0	2	4	0	0	0	0	0	2	1	0	2	0	0	1	0	1	0	0	0	1	1	3	3	1	1	0	0	0	0	1	2	1	0	3	0	0	0	0	1	0	2	0	0	0	2	0	1	1	2	1	1	0	0	0	3	1	3	2	2	0	1	8	0	1	0	3	1	0	1	0	3	0	1	2	0	0	3	1	0	0	1	0	0	0	1	0	3	2	1	0	0	3	2	4	3	0	2	1	0	1	1	2	1	0	0	0	1	1	3	0	5	1	4	0	0	6	5	1	1	2	0	0	2	2	5	2	1	3	0	3	0	4	4	0	3	3	5	8	0	9	4	3	6	0	3	1	3	0	0	0	0	1	0	0	0	1	0	0	1	0	1	0	0	1	0	4	0	0	0	0	0	0	1	0	1	0	1	1	2	1	1	3	0	0	0	4	0	1	2	3	0	0	4	2	3	1	2	1	3	5	0	0	5	1	0	2	6	1	2	8	6	0	2	3	2	2	2	5	1	0	3	0	0	4	2	0	3	0	2	0	2	1	9	3	3	6	5	0	1	3	10	10	1	4	4	6	5	4	7	4	2	7	3	3	4	2	1	3	3	3	0	4	6	1	0	6	3	1	2	6	2	2	4	1	1	2	1	2	2	5	4	3	0	3	3	4	8	4	5	5	4	4	2	4	2	0	2	1	5	5	4	6	3	3	3	0	6	1	2	0	1	1	2	1	5	0	4	1	0	2	1	1	3	1	1	4	2	1	1	6	1	1	3	1	0	3	4	2	0	2	5	0	0	1	0	0	0	0	1	2	0	1	1	1	1	2	0	1	4	0	0	0	0	1	0	2	0	1	0	1	0	0	3	1	1	0	0	1	1	1	6	0	2	1	2	0	1	2	2	0	0	1	1	1	1	0	0	2	2	2	1	0	3	1	1	1	0	0	2	0	3	1	0	2	0	7	1	3	0	1	1	1	0	0	1	2	1	1	0	3	7	4	1	2	1	1	0	0	1	3	1	1	2	1	0	1	7	6	1	1	11	1	3	1	3	5	1	1	0	1	1	0	0	0	0	0	0	0	0	2	0	0	0	0	1	2	0	1	0	0	0	1	4	0	1	1	1	0	0	1	2	1	0	0	0	1	0	0	1	0	2	0	1	0	0	0	1	0	4	0	1	1	5	1	0	0	1	1	4	7	2	0	1	0	2	2	3	3	4	3	2	4	2	5	3	3	2	1	8	4	3	3	3	6	0	3	1	1	2	2	2	3	2	3	3	0	0	1	0	5	4	0	3	0	0	3	2	0	1	0	1	0	0	0	0	1	2	0	0	1	1	0	0	0	0	2	1	0	1	0	13	1	0	2	7	0	0	3	3	2	3	3	2	11	4	4	2	6	5	2	3	2	1	1	1	0	1	7	1	4	1	4	3	2	0	2	4	5	4	0	1	2	6	0	0	2	0	2	2	2	0	7	2	0	0	4	3	5	2	1	0	3	3	2	0	0	2	3	5	5	1	3	2	1	2	1	1	1	4	2	0	6	0	2	1	1	2	3	1	1	1	0	0	2	3	1	2	0	5	0	0	0	2	2	1	2	3	4	0	0	2	1	2	0	4	0	0	0	5	4	0	0	0	0	0	0	0	0	0	0	0	0	0	0	0	2	0	0	0	2	0	0	0	0	2	0	2	1	0	1	0	0	0	0	2	0	1	0	3	0	0	1	0	0	0	0	0	0	0	0	0	0	1	0	2	0	0	1	2	0	0	1	1	1	0	0	1	0	0	1	1	1	0	2	5	1	0	1	0	2	5	1	2	1	0	3	4	2	7	1	0	0	2	2	3	0	1	1	0	0	0	1	1	4	2	4	8	0	3	1	5	5	1	2	6	4	2	0	4	2	1	1	1	4	3	4	0	5	1	0	0	3	9	3	20	6	3	3	0	9	8	6	2	1	0	0	1	3	3	0	1	1	2	8	0	0	2	4	1	1	5	4	0	0	0	1	6	5	1	7	8	4	0	1	1	7	6	4	7	5	3	5	3	1	0	2	1	0	5	2	4	0	7	5	2	4	3	2	3	5	2	7	4	1	1	0	0
PATL1	0	1	0	0	0	0	0	0	0	1	0	0	1	2	3	6	0	1	3	1	0	1	0	0	0	0	0	4	0	0	1	5	2	0	0	0	0	0	2	0	0	1	0	0	2	0	3	0	0	0	1	0	1	0	0	0	0	0	0	1	2	0	0	1	2	0	4	0	0	1	0	0	2	1	3	0	1	2	3	1	0	0	0	1	2	1	2	1	1	0	0	2	0	0	2	1	0	0	2	3	0	3	3	3	0	3	0	0	1	0	0	3	0	0	0	3	1	2	1	0	2	0	0	2	1	1	0	1	2	0	1	8	3	2	3	1	2	3	1	4	3	1	5	2	3	3	2	4	3	0	3	1	3	2	0	0	1	0	0	4	0	0	0	1	0	0	1	0	0	2	0	3	0	0	0	0	0	2	4	0	5	0	1	1	0	0	1	0	1	1	2	0	0	0	0	0	0	0	0	1	1	1	1	1	1	0	8	1	2	0	2	1	3	11	2	0	1	2	9	1	1	3	1	1	1	0	2	0	2	0	0	4	0	0	2	1	0	0	5	1	2	2	8	1	3	0	2	1	0	0	3	7	1	0	6	0	0	1	0	2	0	2	0	2	4	3	0	3	0	1	3	0	6	1	3	1	1	2	4	1	0	3	0	0	0	1	2	4	3	3	2	12	3	5	1	0	2	0	2	1	2	4	1	1	1	0	2	8	3	1	7	1	2	0	2	0	0	0	1	4	0	1	3	0	2	1	1	3	4	2	1	0	1	2	2	2	3	2	0	0	1	0	1	5	1	3	0	3	0	0	0	1	3	0	0	0	0	1	1	1	4	2	1	2	0	0	0	1	0	1	1	1	0	0	0	0	1	4	0	2	1	0	4	3	1	0	2	3	1	0	0	0	0	0	0	0	0	0	0	0	2	0	1	0	4	1	1	1	2	2	1	1	1	0	2	5	1	0	3	0	0	0	0	5	2	1	1	1	4	0	1	5	2	1	0	1	0	3	5	0	1	3	1	0	1	0	0	4	2	2	5	4	0	0	4	0	5	1	9	12	2	2	2	1	6	1	1	0	1	1	0	1	0	0	0	0	0	1	0	0	0	0	0	0	0	0	2	0	0	0	0	0	0	1	2	0	0	1	1	0	1	0	0	0	0	0	0	0	1	1	0	0	0	0	1	0	0	1	0	3	1	0	0	0	1	4	2	1	1	0	2	0	2	0	0	8	2	10	5	6	4	2	0	3	2	3	2	1	0	0	4	2	0	2	0	0	0	3	2	0	1	1	2	0	1	1	2	0	3	0	3	0	1	2	0	3	0	0	0	1	0	2	1	3	0	4	3	2	0	0	1	0	0	1	0	0	0	0	6	0	0	1	8	3	1	4	8	1	1	2	1	3	4	4	2	0	0	1	2	6	4	4	4	0	1	2	0	5	0	2	5	3	0	0	8	2	3	1	1	0	0	1	0	0	0	1	1	0	0	1	2	4	0	0	1	4	0	1	3	1	1	3	2	0	0	4	7	3	1	0	2	1	2	1	2	3	0	4	0	3	0	1	2	3	4	7	4	1	1	0	1	1	0	1	1	0	1	2	0	0	2	1	0	2	0	0	0	0	2	1	1	1	1	0	0	0	1	1	0	0	0	0	0	0	2	0	1	0	0	1	0	0	0	0	0	0	0	0	0	0	0	1	2	0	0	0	0	2	1	2	1	0	1	0	1	0	0	1	0	0	0	2	1	0	0	2	0	0	1	0	1	1	0	0	0	0	0	1	1	0	0	1	0	0	0	0	1	0	1	1	0	2	0	0	2	2	0	0	0	2	0	1	0	2	4	1	0	0	1	2	0	1	3	1	0	0	0	0	0	2	0	0	2	2	1	1	1	0	2	4	0	1	2	2	1	0	2	1	1	0	0	4	3	1	3	1	0	1	0	0	3	0	2	3	2	0	0	5	1	2	1	1	0	0	0	2	1	1	0	3	3	4	0	0	4	0	0	1	2	0	0	0	0	0	1	1	3	9	4	3	0	0	1	4	10	4	0	3	1	1	1	0	0	3	1	1	4	3	0	1	7	6	1	0	3	1	1	3	1	0	1	0	1	0	1
MRPL16	2	0	0	0	0	0	0	0	0	0	0	0	0	0	0	0	0	1	1	0	0	0	0	1	0	0	0	0	0	0	1	0	1	0	1	0	0	0	3	1	0	1	0	0	3	0	2	0	0	0	0	0	1	0	0	0	0	0	0	0	2	0	2	0	0	0	2	0	1	2	0	0	0	0	0	1	0	1	7	0	0	1	0	1	1	0	0	0	0	0	0	0	1	0	0	1	1	0	1	0	0	0	0	0	0	0	0	0	0	0	1	0	0	3	2	2	0	1	0	0	0	0	0	2	1	0	0	0	0	1	0	1	0	0	2	0	0	3	1	0	1	1	4	5	0	2	0	5	2	2	1	0	2	1	1	0	1	0	1	1	0	0	0	0	3	1	0	0	0	0	0	0	0	0	0	0	0	0	0	0	1	0	0	0	0	0	0	0	1	1	2	0	0	0	0	1	1	2	0	2	2	1	2	0	4	1	3	0	1	0	2	1	1	1	3	2	0	3	1	1	0	1	1	0	0	1	0	0	1	0	0	0	0	0	2	0	0	0	1	2	0	2	2	0	0	1	3	1	0	1	1	0	0	1	2	0	2	0	0	2	0	0	0	0	0	1	1	2	0	2	5	0	0	0	1	0	0	1	1	3	0	2	0	1	2	1	2	0	0	1	0	3	0	2	1	0	1	1	1	8	2	0	0	0	3	0	0	1	1	1	2	0	2	0	1	3	0	0	0	1	0	0	0	0	0	1	3	1	0	0	0	1	0	1	0	0	0	2	0	0	1	0	2	1	3	0	0	1	1	0	1	0	0	0	0	0	2	0	6	0	2	0	0	2	0	0	1	1	0	1	2	1	0	0	1	0	0	4	0	0	0	0	0	0	1	0	0	0	0	0	1	1	0	0	1	0	1	0	0	0	1	1	0	0	1	1	0	0	0	0	0	0	1	1	1	0	0	0	1	0	0	0	0	0	0	1	1	0	3	2	0	2	1	2	0	0	0	0	6	2	1	0	0	2	0	0	2	3	2	0	2	0	0	2	1	0	0	1	3	5	8	2	1	1	4	0	0	0	0	0	0	0	0	0	0	0	0	0	0	1	0	0	0	0	0	0	0	0	1	0	1	0	0	1	0	0	0	1	0	0	0	0	0	0	0	0	0	0	0	0	0	0	0	1	0	0	0	2	0	0	0	0	0	0	1	0	2	1	3	0	0	1	0	0	1	2	4	5	1	3	1	0	1	0	0	2	1	1	0	2	2	0	1	1	0	0	0	1	1	0	0	4	2	0	0	0	2	1	2	0	1	0	0	1	2	0	1	1	0	0	1	0	0	0	0	1	0	1	0	0	1	0	0	0	0	0	0	0	1	0	0	2	1	3	0	2	1	0	0	1	0	0	0	0	0	1	1	0	3	0	2	3	1	0	0	2	0	2	0	1	1	1	1	0	1	0	0	0	0	0	0	1	1	1	0	0	0	0	0	1	0	2	1	0	0	2	1	0	0	1	1	2	0	0	2	1	3	4	3	1	1	3	0	2	0	1	0	0	1	3	1	1	0	0	2	4	0	0	1	0	0	0	2	2	0	1	0	0	0	0	1	0	1	0	0	0	0	0	2	0	0	0	0	0	0	0	0	0	0	0	0	0	0	0	0	0	0	0	0	1	0	1	0	0	0	1	1	2	0	1	0	0	3	0	3	0	0	0	0	0	3	1	1	0	0	0	0	1	1	1	0	0	0	1	0	0	0	0	0	0	0	1	1	0	0	0	0	1	2	0	0	0	0	0	0	1	2	0	3	0	0	1	1	1	0	0	0	0	0	3	0	2	1	0	2	2	0	0	0	2	0	1	1	2	0	0	1	0	0	0	0	1	1	2	2	0	1	0	1	3	0	0	3	1	0	0	0	1	0	0	0	3	2	2	0	0	0	1	1	0	3	0	0	4	1	1	0	3	0	1	2	0	0	0	0	1	1	0	0	3	0	1	0	1	1	0	0	0	0	0	0	0	0	0	0	1	0	4	2	1	0	3	0	2	2	1	0	1	3	1	2	1	1	0	0	0	0	2	0	0	3	1	0	1	1	0	0	2	1	0	0	0	0	0	0
PRPF19	1	0	0	2	0	1	1	1	0	1	0	0	0	0	1	1	0	2	2	0	0	1	0	1	0	0	0	4	1	0	1	1	2	1	3	0	0	0	0	0	0	0	0	1	0	0	0	0	0	0	0	0	0	2	1	0	0	0	1	0	0	0	1	0	0	1	1	0	0	1	0	0	1	0	1	0	0	2	2	1	2	2	0	0	1	0	1	0	0	0	0	0	1	0	0	1	1	0	0	1	0	1	0	3	0	0	0	0	1	0	1	0	0	1	2	0	1	0	1	1	2	0	0	1	0	0	0	0	0	1	1	0	1	3	0	1	3	1	0	2	3	0	1	0	1	2	0	3	0	0	0	0	1	1	0	0	0	0	0	1	0	2	0	1	1	0	0	0	0	0	0	0	0	2	1	0	0	1	0	0	0	0	0	0	0	0	3	0	2	0	0	0	0	1	0	1	1	0	0	0	4	0	1	0	1	0	0	0	0	0	0	0	1	4	2	1	1	2	3	1	0	0	1	0	0	0	0	0	1	0	1	1	0	0	0	0	0	0	0	2	1	0	2	1	0	0	2	0	0	0	2	2	0	1	0	0	0	0	1	0	1	0	1	0	1	1	0	0	0	0	2	0	0	2	0	1	0	0	1	6	0	2	0	0	1	1	1	0	0	1	1	0	3	0	0	0	0	1	1	1	1	1	3	0	0	0	0	1	2	1	0	1	1	0	1	2	2	1	0	0	0	0	0	0	1	0	1	0	0	0	0	0	0	1	1	1	1	1	0	0	2	0	0	4	1	0	0	1	2	1	0	1	0	0	1	0	0	0	1	0	0	2	1	0	1	0	0	0	0	0	1	2	1	2	1	0	0	0	0	0	1	0	0	0	0	0	0	1	1	0	2	0	0	0	0	0	0	1	0	0	0	0	0	0	0	2	0	0	0	1	0	0	0	0	1	0	0	0	0	0	0	0	2	0	0	1	0	0	0	1	0	2	0	0	0	1	0	1	0	0	1	0	1	0	2	0	0	0	2	1	1	0	1	1	2	0	0	2	1	6	1	1	2	3	3	0	0	1	0	0	0	0	0	0	0	1	0	0	0	0	0	0	1	0	0	1	0	0	0	0	1	0	0	0	0	0	0	0	0	1	0	0	0	0	0	0	0	0	0	0	0	0	0	0	0	0	1	2	1	1	0	0	0	0	1	0	0	0	3	1	1	0	2	1	0	1	4	0	2	4	0	1	1	0	0	1	0	0	3	2	3	0	0	3	0	0	2	0	0	0	1	1	0	0	0	0	1	0	1	0	1	0	0	0	0	0	0	0	0	0	1	0	1	1	1	0	1	0	0	0	0	0	0	0	0	0	0	0	4	2	0	1	4	1	0	0	8	3	1	1	1	2	1	1	1	2	2	0	3	1	3	4	1	0	1	1	0	1	2	2	0	0	0	0	0	1	2	0	0	1	1	0	0	1	0	1	0	1	0	3	1	1	1	3	0	1	1	2	1	2	2	2	0	0	0	1	2	2	2	2	0	1	1	1	0	0	2	3	0	0	1	0	1	1	2	0	1	1	0	1	0	0	0	1	0	0	0	0	0	0	1	0	1	1	1	0	0	0	1	1	1	0	0	0	2	0	0	1	0	0	0	0	0	0	0	0	0	0	0	0	0	0	1	0	0	0	0	1	0	0	0	0	0	1	0	2	0	0	0	3	0	0	1	0	0	1	0	1	0	2	1	1	0	0	0	0	0	1	0	0	0	1	0	0	0	0	0	0	0	0	0	0	1	0	0	0	1	0	1	2	0	0	0	1	0	0	0	0	1	3	0	0	0	0	2	1	1	1	3	0	0	0	2	0	0	0	0	4	0	0	0	1	4	1	3	1	0	0	1	1	0	1	0	2	2	0	0	0	1	0	2	0	2	0	0	1	0	1	2	0	0	1	1	0	0	3	0	1	0	1	0	1	0	1	0	2	4	0	0	3	0	2	0	2	2	0	1	0	1	5	0	0	0	0	1	0	1	2	3	1	0	1	2	0	4	5	1	1	3	2	1	0	0	2	0	0	0	3	2	0	3	2	0	0	0	2	0	1	0	0	2	0	0	0	1
TMEM109	1	0	2	1	0	0	0	0	0	0	0	0	2	0	0	0	0	2	3	2	1	2	0	0	0	0	0	7	2	1	2	1	0	2	2	0	0	2	4	0	0	0	0	0	2	0	1	0	0	0	0	0	4	1	3	0	1	0	1	0	1	0	2	0	2	1	3	0	0	0	0	0	1	0	0	0	0	1	6	3	2	2	1	0	3	0	3	0	0	0	0	0	0	0	2	1	0	0	0	1	0	2	1	2	0	0	0	1	3	0	0	1	3	3	2	8	0	0	2	0	4	1	0	0	0	1	1	0	0	4	1	1	2	4	0	1	0	5	2	1	3	4	2	2	6	0	0	3	2	1	0	0	2	0	0	1	0	0	0	0	0	1	0	0	7	0	0	1	0	0	0	0	1	3	0	0	0	0	0	0	1	0	0	0	0	2	0	0	1	3	0	1	0	2	1	0	2	1	2	2	3	3	2	4	3	7	2	1	1	0	2	0	5	8	0	1	0	2	2	0	0	0	0	1	4	1	0	1	6	0	0	2	0	2	4	2	1	1	1	1	0	0	3	3	2	0	0	1	3	7	1	3	1	1	2	1	1	2	1	0	2	1	0	0	0	2	4	1	0	0	7	6	0	1	1	1	0	1	1	2	0	5	0	2	3	2	1	0	2	1	2	7	6	2	1	2	1	3	1	5	2	1	6	2	0	0	3	2	1	1	2	0	2	0	2	2	0	0	0	2	0	0	5	0	2	0	0	2	0	0	0	0	0	0	0	0	1	7	0	0	6	1	0	0	1	0	0	2	2	2	0	1	0	0	0	0	2	6	1	0	2	2	1	4	0	0	1	0	0	0	1	2	0	0	0	2	0	1	4	0	0	0	0	0	0	0	0	1	3	0	2	1	1	0	0	0	1	0	0	2	2	0	0	0	0	5	0	1	0	1	0	0	0	3	1	3	2	2	0	1	1	0	0	1	1	2	1	0	1	1	3	6	0	3	2	1	0	3	2	3	1	1	0	0	2	1	1	3	1	1	1	0	0	1	2	0	0	0	1	4	9	0	0	2	4	0	0	0	0	0	0	0	0	0	0	0	0	0	0	0	0	1	2	0	0	0	1	1	1	0	2	0	0	0	0	0	0	1	0	1	0	1	1	0	2	0	1	1	0	0	0	0	0	0	1	0	0	2	1	0	1	1	0	0	0	0	5	4	2	0	0	0	6	5	0	3	5	10	1	2	8	1	1	0	10	1	2	1	4	3	2	0	0	1	0	0	3	2	4	0	1	1	2	0	1	0	2	4	2	0	2	0	2	0	0	0	0	0	0	0	0	1	1	2	2	0	1	0	3	0	1	1	0	1	2	0	1	2	7	0	0	1	2	0	0	4	3	4	1	1	7	4	6	1	1	1	1	0	2	4	1	3	2	1	1	3	0	9	3	2	5	7	1	2	1	2	7	2	2	0	3	0	0	1	1	1	0	1	1	2	3	0	0	1	1	1	3	0	0	2	1	0	1	4	1	3	2	5	2	2	0	0	0	3	3	2	3	6	0	3	2	3	2	0	3	3	5	1	4	3	0	2	2	0	0	0	0	0	0	0	2	0	1	2	2	1	0	0	0	0	0	0	1	0	1	0	0	3	0	0	0	0	0	0	0	0	0	0	0	0	0	0	0	0	0	0	2	0	0	0	0	2	1	0	2	0	1	2	3	1	0	1	3	0	2	2	4	2	1	2	2	1	1	0	0	0	1	0	0	1	1	0	0	0	0	0	2	1	0	0	0	0	2	0	1	0	2	0	3	2	0	0	0	1	0	1	0	0	3	1	0	1	1	2	2	1	0	0	3	0	0	0	0	0	0	0	1	2	2	0	0	1	1	1	6	0	0	0	4	2	0	2	1	3	0	2	1	1	1	0	0	1	1	1	0	0	0	0	0	3	1	0	2	4	2	2	1	5	0	1	1	0	1	0	0	1	4	0	0	4	0	6	0	0	1	0	4	0	4	3	0	0	1	0	1	1	6	4	2	1	0	1	0	4	10	2	2	4	4	1	2	0	0	1	1	0	2	1	2	0	4	4	0	0	0	1	0	2	0	5	2	0	1	0	0
VPS37C	0	1	0	1	0	1	0	0	1	0	0	0	0	1	1	1	0	0	0	3	1	0	0	0	0	0	0	1	1	0	0	1	4	0	0	0	0	1	0	0	0	2	0	1	3	0	1	0	0	0	0	0	0	4	1	0	2	0	0	0	0	0	1	0	0	0	0	0	0	1	0	0	0	0	1	0	0	0	1	2	0	0	2	1	1	0	4	0	0	0	0	0	0	1	0	2	1	1	0	5	0	2	1	1	2	0	0	0	1	1	1	2	0	2	3	1	0	1	1	1	1	0	0	1	2	3	1	0	0	0	0	0	1	1	0	1	0	1	0	1	1	0	4	3	1	1	1	4	0	1	0	0	2	1	3	0	0	0	0	0	0	0	0	0	1	0	0	0	0	0	0	0	0	1	1	1	0	0	0	0	1	0	2	1	2	0	0	0	1	2	1	1	0	0	0	0	0	0	0	1	1	0	2	1	1	2	1	3	0	0	0	2	3	3	1	0	1	2	4	0	0	1	4	0	0	2	1	0	4	0	0	5	0	1	4	0	3	1	3	0	0	0	4	0	0	1	0	1	3	3	4	1	0	1	2	0	1	1	0	0	0	0	0	1	2	1	0	1	1	0	3	1	0	0	2	0	0	2	2	1	0	6	0	0	3	1	1	0	1	4	0	2	3	0	1	2	0	0	0	0	1	2	0	1	2	1	0	2	3	0	1	1	0	0	0	0	1	0	0	0	0	0	1	0	1	0	1	0	0	0	0	0	0	3	4	1	0	1	0	0	1	0	0	1	1	2	0	2	2	0	0	0	0	0	1	1	2	3	1	0	0	1	0	0	1	0	0	3	0	0	0	0	0	0	0	0	0	0	0	0	1	0	1	0	1	0	3	0	2	0	0	3	0	1	1	0	1	0	0	0	1	0	0	0	0	0	1	2	2	0	1	3	2	1	2	2	0	0	1	1	1	1	1	1	2	1	0	1	2	0	1	2	0	0	2	1	0	1	3	1	2	0	0	1	0	0	2	3	1	0	1	0	1	1	0	1	0	0	0	5	0	1	1	1	2	0	0	0	0	1	0	0	0	0	0	0	0	0	0	1	0	0	0	0	2	0	0	0	0	0	0	0	0	0	1	2	0	0	0	0	0	0	0	0	0	0	0	0	1	0	0	0	2	0	1	0	0	1	0	0	1	0	0	0	0	0	1	2	2	0	0	0	1	0	1	1	7	2	0	5	6	3	0	1	2	0	0	0	2	3	5	1	1	1	1	0	1	1	1	0	0	1	1	0	1	0	0	0	1	1	1	1	0	0	0	0	0	0	0	0	1	1	1	0	0	0	0	0	0	0	0	0	0	0	0	2	1	0	2	0	1	0	3	1	0	2	0	2	1	1	1	2	1	2	0	4	0	0	3	1	3	2	0	1	1	3	0	0	2	4	1	1	1	3	5	2	1	0	2	2	1	3	1	1	0	0	1	0	0	1	2	2	0	0	0	2	1	1	0	5	4	1	1	1	1	1	0	2	1	1	1	1	0	2	1	2	2	5	0	0	1	0	1	0	3	1	1	0	1	1	0	0	3	0	1	0	1	1	0	0	0	2	0	2	2	0	0	1	0	0	1	0	1	0	0	1	0	0	0	0	0	1	0	0	0	0	0	0	0	0	0	0	0	0	0	0	0	0	0	1	0	0	2	0	0	1	0	0	0	1	0	0	0	0	2	1	2	0	1	2	0	1	1	0	1	1	0	0	3	0	1	0	3	0	0	0	2	1	0	0	0	1	1	1	0	0	0	0	0	2	0	0	0	1	0	2	0	0	0	0	0	3	0	1	2	5	2	1	2	0	0	0	0	0	0	0	0	1	1	1	0	4	3	0	3	1	2	0	0	1	0	1	1	3	1	0	0	2	1	0	1	1	0	0	0	0	0	1	0	1	0	0	0	1	2	2	0	3	0	4	0	0	2	0	2	2	0	2	0	1	0	4	0	0	0	1	1	1	2	1	1	0	0	0	0	1	0	0	2	0	0	1	0	5	4	2	4	1	1	1	1	0	0	1	0	1	0	0	1	0	0	4	0	0	3	1	3	1	0	2	0	2	1	0	1
DDB1	4	1	3	2	1	2	0	1	4	1	1	1	2	0	2	3	4	7	4	8	0	3	1	3	2	0	1	7	2	2	10	11	8	1	6	1	2	3	3	0	0	2	0	1	7	1	2	1	0	0	0	3	9	4	5	4	4	0	2	5	4	0	5	2	0	0	10	0	2	5	0	0	1	5	0	0	1	4	10	3	4	5	4	1	8	0	3	0	1	0	1	0	0	8	3	3	1	2	2	3	2	1	1	3	1	2	1	3	4	1	5	6	4	5	2	1	4	2	2	1	1	2	0	3	2	3	4	4	2	1	4	9	8	6	1	6	1	7	2	10	7	1	10	10	0	4	3	7	1	3	6	4	5	10	3	0	3	1	0	2	0	0	0	2	5	5	2	1	1	0	1	2	2	2	4	1	1	0	1	5	0	1	2	1	0	4	0	4	4	2	1	1	1	2	5	3	2	1	0	0	4	6	8	4	9	4	8	7	6	4	2	4	2	14	10	3	5	7	6	1	3	10	3	0	3	1	3	2	5	1	0	12	3	1	5	4	1	0	8	4	2	13	7	9	5	3	3	3	3	5	1	8	4	2	2	4	0	1	4	5	3	2	13	5	6	5	7	9	0	2	14	9	8	4	3	2	2	6	6	3	1	4	2	4	3	5	8	2	4	1	2	4	6	4	7	8	3	6	4	10	5	7	2	2	11	0	3	6	5	2	10	1	4	1	3	4	2	6	7	4	0	1	3	1	7	5	7	5	2	3	1	1	5	7	4	5	2	11	0	0	3	3	1	2	9	2	1	3	4	2	1	5	0	2	1	3	3	2	4	0	7	0	10	5	3	1	3	0	1	4	4	8	2	1	1	4	1	2	0	2	2	5	3	0	1	2	4	6	7	3	6	2	1	0	4	4	5	0	0	1	7	3	3	0	4	9	2	7	8	1	0	6	5	2	6	4	3	4	3	1	0	5	3	5	5	0	0	0	2	2	4	5	8	5	5	1	0	5	11	2	2	0	4	5	1	7	3	6	7	8	6	4	1	2	6	2	9	3	10	11	8	0	1	4	1	0	1	0	0	2	0	1	2	0	1	1	0	0	0	2	1	4	0	0	2	0	4	0	3	0	0	0	1	2	1	1	0	4	0	1	0	1	2	0	1	0	0	0	2	1	2	0	1	0	3	1	1	3	5	1	0	0	0	1	1	2	4	2	8	0	4	5	11	3	2	5	6	9	8	11	15	6	6	0	2	9	5	3	7	7	7	3	4	5	2	4	5	2	5	3	5	5	2	2	1	0	3	3	3	2	3	0	1	4	3	1	0	4	0	1	2	2	7	3	1	7	2	2	2	2	4	1	0	1	4	3	4	4	6	4	1	6	15	3	0	5	5	11	5	6	2	1	2	14	4	2	4	3	5	1	3	5	4	4	3	8	0	7	4	5	3	4	5	9	10	4	4	4	8	2	6	4	5	5	1	1	1	4	0	9	3	2	1	4	8	8	2	1	4	11	6	2	7	7	2	1	14	8	14	2	6	6	4	2	7	4	10	9	0	7	4	4	5	5	4	3	12	14	7	2	2	5	6	9	1	0	2	2	2	1	4	6	1	4	5	5	1	0	5	1	3	0	3	2	5	0	4	8	3	1	0	0	0	0	0	1	2	1	0	0	0	2	0	2	0	0	0	1	0	1	0	4	2	4	2	4	1	3	0	5	1	2	8	0	4	1	6	1	1	1	4	2	1	0	0	0	0	1	3	1	0	0	3	0	0	1	3	1	1	2	1	3	0	1	3	2	1	1	4	2	1	4	2	3	0	3	1	6	3	11	1	1	0	1	3	2	6	4	5	1	0	0	3	3	3	2	3	8	2	1	2	3	9	6	10	1	5	1	17	6	2	6	4	15	6	1	10	4	4	3	4	5	5	3	2	5	2	2	5	5	3	0	7	4	3	7	0	9	5	3	3	2	7	2	2	3	10	2	1	6	3	10	0	3	2	3	3	1	7	6	0	0	2	0	0	3	17	7	11	5	3	5	4	10	15	15	3	1	7	1	4	0	0	4	2	0	5	1	1	0	10	2	3	7	9	3	12	11	1	15	1	4	4	0	1
CYB561A3	1	0	0	0	0	0	0	0	0	0	0	0	1	0	0	1	0	1	1	0	0	0	0	0	3	0	0	0	0	0	0	4	0	0	1	0	0	1	0	0	0	0	0	0	1	0	1	0	0	0	0	0	0	1	0	0	0	0	0	0	0	0	1	0	0	0	0	0	1	0	0	1	1	0	0	0	1	2	0	0	0	0	1	0	0	1	0	0	1	0	0	0	1	0	1	0	2	0	0	0	0	0	0	2	1	0	0	1	0	1	0	0	0	1	0	1	1	0	0	0	0	0	1	3	0	0	0	0	0	0	0	2	2	0	1	2	1	0	0	2	0	1	1	1	0	1	1	4	0	0	5	0	1	3	0	0	0	0	0	1	1	1	0	0	0	2	0	1	0	1	0	1	0	0	2	0	0	0	0	0	0	0	0	1	0	0	0	0	1	4	0	1	1	1	1	0	0	0	0	0	2	1	2	0	1	1	0	3	2	0	0	0	0	1	3	1	2	0	0	0	0	1	1	0	1	0	0	0	0	0	0	0	0	1	0	0	0	0	1	2	0	0	4	1	2	0	2	1	0	0	1	6	0	0	1	1	0	0	4	0	0	1	1	0	0	1	0	0	0	1	0	0	1	0	1	0	0	1	0	0	1	3	1	1	1	0	1	0	1	1	0	2	2	2	0	2	0	0	0	4	0	0	0	0	1	0	2	2	2	0	1	0	0	1	2	0	1	0	0	1	0	0	2	0	0	0	3	1	0	1	1	0	1	0	1	0	0	2	3	0	2	0	0	0	2	0	1	1	6	0	0	0	0	0	1	0	0	0	1	0	2	0	1	0	0	0	0	1	0	1	0	0	1	1	2	1	0	0	0	0	1	0	0	1	0	0	1	1	1	2	0	0	0	0	0	1	0	0	0	0	1	1	0	0	0	0	0	0	0	0	1	0	0	1	3	0	0	1	2	0	0	0	1	0	1	1	0	0	0	1	3	2	0	1	1	1	0	0	2	3	0	0	0	2	0	0	1	1	4	0	0	0	0	0	1	0	1	1	1	4	4	0	0	2	3	0	0	0	0	0	0	0	0	0	0	0	0	0	0	0	0	1	3	0	1	0	0	0	0	0	0	0	0	0	0	0	0	0	1	0	0	1	0	0	1	0	1	0	0	0	1	0	0	0	0	0	0	2	0	0	0	0	0	0	0	0	2	0	0	0	0	0	1	0	0	1	2	1	1	2	4	0	1	0	2	0	1	0	0	1	2	1	1	1	0	0	0	1	2	0	1	3	0	0	0	0	1	1	1	0	2	0	0	0	1	0	0	0	0	0	0	2	0	2	0	0	0	0	0	0	0	0	0	2	0	0	1	0	6	1	0	1	3	0	0	0	3	0	1	0	2	4	0	2	0	2	0	0	0	1	1	0	1	2	0	1	1	1	0	2	4	1	0	1	2	1	1	0	0	0	2	5	0	0	0	0	1	0	0	1	0	0	1	1	0	4	2	0	0	2	0	0	1	0	0	0	2	1	0	0	1	2	0	3	3	0	0	3	0	1	4	1	1	0	2	2	3	0	4	1	1	0	1	2	0	0	0	0	0	1	0	0	0	0	1	0	0	0	1	0	0	0	0	0	0	0	1	1	1	1	0	0	0	0	0	0	1	0	0	0	0	0	0	0	0	0	0	0	0	1	0	0	2	0	0	0	1	0	0	0	0	0	0	0	2	3	1	1	0	0	0	0	1	0	0	0	1	1	1	0	1	0	0	0	0	0	0	0	0	0	0	0	0	0	0	0	0	0	1	0	0	0	0	1	0	0	1	0	0	1	0	1	0	0	0	0	1	0	1	0	0	0	1	0	0	0	0	0	0	1	0	1	0	1	2	0	0	0	0	0	0	0	0	2	0	0	1	0	0	0	0	0	0	0	1	1	0	1	0	0	0	1	5	2	1	2	0	0	1	1	1	0	1	0	1	0	2	0	2	0	0	1	0	1	0	0	2	0	1	1	0	0	0	2	1	1	2	2	4	3	3	4	0	4	0	0	1	2	0	3	0	0	0	2	1	0	0	2	0	0	2	0	0	0	1	0	1	0	0	2	0	0	0	0	0
TMEM138	1	0	0	0	0	0	0	0	1	0	1	0	0	0	2	0	0	0	0	0	0	0	0	0	0	1	0	0	0	0	1	1	0	0	0	0	0	2	0	0	0	0	0	0	0	2	0	0	0	0	1	0	0	0	0	1	0	0	0	0	1	0	0	0	0	0	2	0	0	0	0	0	0	2	5	0	1	2	1	0	1	2	0	0	3	0	0	0	1	0	0	0	0	1	2	0	1	0	1	2	0	0	1	0	0	0	0	0	0	1	2	0	0	0	2	1	1	0	0	0	2	0	0	1	1	1	0	1	0	0	0	3	4	0	0	1	0	4	1	0	1	2	2	3	0	4	2	0	1	2	0	0	1	1	0	0	0	1	0	0	0	0	0	2	0	0	0	0	0	1	0	0	0	1	0	0	0	0	0	0	2	0	1	0	1	0	0	0	0	3	1	0	0	0	0	0	0	0	1	1	3	1	0	0	0	0	1	1	0	0	0	1	0	2	0	0	0	0	1	0	3	2	1	1	0	1	0	0	0	0	0	5	2	0	1	1	0	0	0	0	3	1	4	0	1	0	0	1	4	0	4	4	4	0	2	0	1	0	0	0	1	0	2	1	2	3	1	0	0	0	0	0	1	0	2	0	0	0	1	0	0	0	0	0	0	0	0	0	1	0	0	6	0	6	2	0	1	2	3	0	0	3	0	0	0	0	3	1	1	0	1	0	0	0	2	0	1	2	1	1	0	1	1	0	1	0	1	0	1	1	0	0	0	2	0	1	1	1	0	0	2	0	1	2	0	3	0	3	4	1	0	0	0	0	1	0	0	0	2	0	0	0	1	0	1	0	1	4	0	0	3	1	0	0	1	1	0	0	0	0	0	0	2	0	1	0	2	5	1	0	0	0	0	0	0	2	0	0	0	0	0	1	2	0	1	1	0	0	2	0	2	1	0	0	0	0	1	2	2	1	0	0	0	2	0	0	1	0	2	0	0	1	0	0	0	0	0	2	1	0	1	2	0	0	0	0	1	1	0	0	2	1	0	0	2	0	6	0	3	9	1	1	0	0	0	1	1	0	1	1	0	0	0	0	0	0	0	0	0	0	1	0	0	0	0	0	3	0	3	0	0	0	0	0	1	0	2	1	0	2	0	0	1	1	0	0	0	0	0	0	0	1	0	0	0	0	0	0	0	0	0	0	2	0	0	1	2	0	0	0	2	0	0	1	1	1	1	0	3	5	4	1	1	0	0	3	0	1	2	1	2	2	1	1	1	0	0	0	0	1	0	1	3	2	0	0	1	1	0	1	0	2	2	0	0	0	0	0	0	0	0	0	0	0	0	0	0	0	0	0	0	0	0	0	0	0	0	0	3	2	0	0	6	0	1	1	2	2	0	3	1	1	1	0	1	1	1	1	1	1	0	0	1	1	0	0	0	0	0	0	0	1	0	0	3	1	1	0	0	0	0	2	1	0	1	0	0	0	0	0	0	1	0	1	2	4	1	1	0	0	1	0	0	1	0	0	2	0	0	1	1	0	1	0	0	0	0	0	0	1	1	4	1	0	1	0	1	1	0	0	0	0	0	7	0	0	0	0	0	0	1	2	0	0	0	2	0	0	0	0	0	0	1	0	0	0	0	1	0	0	0	0	0	0	0	0	0	0	0	0	0	0	0	0	0	0	0	1	0	0	0	0	0	2	2	0	0	0	0	1	0	0	0	0	0	0	0	0	1	0	0	0	0	0	0	0	0	0	0	0	0	0	0	0	0	0	0	0	0	0	0	0	2	0	0	1	0	0	0	0	0	0	0	0	0	0	0	0	1	0	0	0	0	0	2	0	0	0	1	0	0	0	2	0	0	0	0	0	0	0	0	0	2	0	6	0	0	0	1	0	0	0	0	0	0	0	1	1	0	0	0	1	4	1	0	1	0	0	1	0	0	0	1	1	0	0	1	2	0	0	0	0	0	3	0	2	2	0	0	0	2	2	2	0	3	0	2	0	2	0	0	0	0	0	0	0	4	1	0	0	0	1	0	0	2	2	1	0	3	1	0	0	0	1	0	0	0	1	0	1	5	1	0	1	4	0	0	2	1	0	1	0	0	0	0
CPSF7	0	0	1	0	0	0	0	0	1	1	0	0	0	0	0	0	0	2	2	1	0	3	0	0	0	0	0	4	0	0	2	3	0	0	2	1	0	1	0	0	0	0	0	0	1	0	3	0	0	1	0	0	0	3	2	1	3	0	1	0	1	1	2	0	2	0	1	0	1	2	0	0	1	3	0	0	1	2	3	1	0	0	0	2	4	0	2	2	1	0	0	0	2	1	0	5	1	0	0	0	0	0	2	0	0	0	1	0	0	1	0	2	1	1	3	1	3	0	1	3	1	0	0	2	1	2	2	0	1	0	0	0	4	2	0	4	0	3	0	4	2	1	5	2	0	2	2	2	1	1	1	0	4	0	0	1	1	0	0	1	0	1	0	0	0	0	0	0	1	0	3	1	1	2	0	0	0	0	0	0	1	0	1	0	2	0	0	0	0	3	0	0	0	1	1	0	1	0	0	1	4	5	5	2	3	1	0	2	3	0	2	0	0	4	0	1	2	1	0	1	0	3	1	1	4	0	2	0	0	0	0	3	0	0	4	3	1	0	4	3	0	2	3	4	1	0	2	3	1	1	2	2	2	4	1	1	0	0	1	1	3	2	2	0	0	1	2	1	0	2	8	1	0	3	3	0	0	0	0	0	1	2	1	0	2	1	2	2	1	1	1	1	0	1	1	1	1	1	2	1	1	2	3	0	0	1	1	1	0	5	0	5	4	1	5	2	0	2	0	1	0	1	1	1	1	0	3	2	0	0	2	0	4	0	3	0	0	2	0	0	2	2	2	1	3	1	0	0	1	2	3	2	0	0	0	0	1	2	1	2	2	0	3	5	0	0	1	0	0	2	0	0	0	0	0	1	1	0	1	0	0	0	0	0	1	0	1	0	2	3	3	0	0	0	2	2	0	2	0	0	2	3	0	0	1	0	1	0	3	0	2	2	3	1	2	0	1	1	0	2	1	0	2	3	3	0	0	1	3	4	0	6	3	1	1	0	0	2	2	4	0	2	4	4	1	1	1	2	2	3	4	2	1	1	4	4	2	1	3	2	4	1	0	0	1	0	0	0	0	2	2	0	0	1	0	0	0	0	0	1	0	0	0	1	1	0	1	0	0	1	1	1	0	0	0	0	0	2	1	0	0	1	1	0	0	1	0	0	0	1	0	1	1	0	0	0	1	3	1	0	3	2	0	0	0	0	0	1	1	0	1	0	2	1	2	1	5	0	0	2	4	2	0	0	2	3	4	1	3	1	6	2	2	5	0	1	4	5	1	0	3	2	0	1	1	0	1	0	0	0	1	0	1	0	2	0	2	0	0	0	0	2	1	0	0	0	2	0	2	0	1	0	1	0	0	2	1	0	2	4	0	3	5	2	0	2	4	2	3	5	1	3	7	6	1	7	2	2	0	1	2	2	3	1	0	5	2	5	2	2	7	4	0	4	4	3	0	1	7	5	1	5	0	0	1	1	1	1	1	3	0	3	4	1	2	0	2	2	1	4	3	2	2	0	1	0	1	5	4	2	5	3	2	2	6	3	0	3	2	5	2	2	1	2	3	1	8	0	5	1	0	2	2	1	0	1	1	1	0	0	3	0	1	5	6	1	1	0	2	0	0	1	0	0	1	0	1	2	1	0	0	0	0	0	0	1	0	0	0	0	0	0	0	0	0	0	1	1	0	0	1	0	0	1	3	0	0	1	3	1	1	0	2	0	3	0	1	2	1	1	1	2	0	0	0	0	2	1	0	0	0	0	0	0	0	0	1	1	0	0	0	1	0	0	0	0	2	0	4	1	0	6	5	4	0	1	2	3	4	6	0	1	0	0	4	4	2	2	8	0	0	1	0	1	0	0	0	1	0	0	3	0	6	3	2	1	4	0	0	2	0	0	1	1	3	0	0	1	1	1	0	2	0	0	1	0	0	2	0	2	0	1	2	1	5	0	0	1	4	1	0	0	2	1	0	2	4	3	0	4	0	2	0	0	1	1	2	0	0	2	0	0	1	0	1	3	8	2	3	2	0	0	0	2	5	4	4	0	4	3	0	0	0	5	2	0	1	4	2	0	2	2	1	0	1	3	2	3	1	0	0	1	1	0	2
RP11-286N22.8	0	0	0	0	0	0	0	0	1	1	0	0	1	0	1	0	0	0	0	0	0	0	0	0	0	2	0	1	0	0	0	3	0	1	1	0	0	1	0	0	0	1	1	0	0	0	0	1	0	0	0	0	0	1	0	1	0	1	1	0	1	0	0	0	2	0	2	0	0	0	0	0	0	0	1	1	0	0	3	0	0	1	0	0	0	0	3	0	0	0	0	1	0	0	1	0	2	0	1	0	1	0	0	2	0	1	0	1	0	0	0	0	2	1	1	0	1	0	1	2	1	1	0	1	2	0	4	0	2	1	1	0	1	1	0	0	2	2	1	4	3	0	5	2	1	0	0	2	3	0	1	1	2	3	1	0	0	0	0	1	0	0	1	1	0	1	0	0	0	0	0	0	0	0	0	0	1	1	0	0	1	2	0	0	1	1	0	0	0	2	4	0	0	0	1	0	2	0	0	0	2	1	1	0	3	0	2	1	1	1	0	0	0	3	1	0	0	0	1	0	0	0	1	0	1	0	1	2	1	0	0	0	1	2	2	2	0	0	1	0	1	1	0	2	0	4	2	0	2	2	4	5	1	2	0	1	1	1	2	0	4	1	2	0	0	7	0	0	4	0	3	0	1	2	3	3	0	0	2	1	0	2	2	0	1	1	3	1	5	1	1	1	0	2	2	0	0	1	2	0	2	3	1	0	2	0	2	1	0	2	2	0	1	1	1	3	1	0	1	2	0	1	0	1	3	6	0	1	3	1	2	0	1	3	2	0	2	1	3	0	2	0	0	5	3	0	0	1	4	1	0	2	0	0	1	2	1	0	5	0	5	1	0	1	0	0	3	0	2	0	0	0	0	0	0	0	1	1	0	0	2	1	2	2	1	0	1	0	2	1	0	1	0	0	1	3	1	0	0	0	1	0	0	0	0	2	0	1	0	0	1	1	0	1	1	0	0	2	0	0	0	1	0	0	2	0	0	1	0	3	1	2	1	1	0	0	0	4	1	0	2	1	1	0	0	1	0	0	2	2	0	0	0	0	0	0	2	1	3	5	1	2	4	1	3	2	0	0	0	0	0	0	0	0	0	1	0	0	0	0	0	1	0	0	0	0	1	2	0	0	1	0	1	0	0	0	0	2	1	1	0	2	0	0	0	0	0	1	2	0	0	0	0	0	0	0	0	0	0	0	0	0	0	0	0	0	0	2	0	0	0	1	1	1	0	0	0	6	5	4	1	0	0	1	0	2	2	1	1	2	4	2	1	1	0	0	0	1	2	0	1	2	0	1	0	0	0	3	2	0	1	0	1	3	1	2	0	0	0	0	0	0	0	2	0	0	0	1	1	0	0	0	1	0	0	0	0	1	2	1	0	1	1	0	0	0	4	3	0	1	0	3	3	0	0	1	2	1	2	1	2	0	2	1	0	3	1	1	0	1	2	2	0	0	1	1	0	1	2	3	1	1	0	0	0	0	0	3	1	0	0	2	0	2	2	2	0	1	2	0	4	0	0	0	0	0	2	4	3	0	0	2	0	1	0	0	0	1	1	2	0	1	0	0	0	2	2	0	1	0	0	0	0	0	1	0	0	0	0	0	0	1	0	2	4	0	0	0	0	0	0	1	1	1	0	0	0	2	2	0	1	0	0	0	0	0	0	0	0	1	1	0	0	0	0	0	1	1	1	0	0	0	0	1	0	1	0	0	0	1	0	0	0	0	1	1	0	0	1	0	0	0	0	0	0	0	0	3	0	0	0	0	0	0	0	0	2	0	0	0	0	0	0	0	1	0	1	0	3	1	0	0	3	0	0	1	0	1	0	3	0	2	0	2	1	0	0	0	0	1	0	0	0	0	0	0	0	0	0	0	1	0	0	1	8	0	1	1	4	0	0	0	2	0	3	1	3	2	1	0	0	0	1	0	1	0	1	0	1	1	0	0	1	0	1	0	2	2	1	3	0	2	1	0	0	0	1	1	0	1	2	2	0	0	1	0	1	1	1	0	1	0	1	0	2	1	6	1	2	0	0	0	0	2	4	3	1	4	4	0	2	0	0	2	0	0	2	2	0	0	5	0	1	1	1	2	2	2	1	3	0	2	0	0	0
TMEM258	1	1	1	1	0	0	0	1	2	0	0	4	1	5	1	0	0	5	10	4	0	1	0	0	0	0	0	11	0	1	3	5	1	0	1	0	1	1	2	0	0	1	0	0	3	0	3	0	0	1	0	0	5	2	1	0	0	0	1	0	1	0	2	0	3	2	1	0	1	1	2	0	3	0	2	0	1	1	10	3	9	4	2	5	11	0	7	0	0	0	0	0	0	0	0	5	4	1	1	3	1	0	4	0	1	7	0	0	5	1	0	5	1	7	2	6	6	3	1	2	2	0	0	2	2	2	4	0	0	0	5	3	6	8	0	2	1	12	2	4	1	2	7	4	4	2	0	2	1	1	4	2	7	4	7	0	0	0	0	0	0	2	2	0	7	1	0	1	0	1	2	2	0	5	1	0	0	0	2	0	0	0	4	2	1	2	2	1	2	1	0	1	0	1	0	2	5	1	1	1	12	2	5	1	5	4	3	6	2	1	1	0	3	4	9	10	0	8	6	1	0	12	3	0	8	1	0	2	7	0	0	4	3	1	3	2	1	1	6	3	1	4	12	3	1	2	3	1	0	3	2	1	1	2	1	2	3	1	1	3	2	1	4	0	5	8	3	4	2	2	10	6	1	4	5	0	1	7	3	0	0	8	3	2	0	4	10	9	1	5	0	5	11	5	6	2	1	2	4	16	4	3	4	0	1	1	8	1	7	4	3	2	4	0	2	3	0	6	1	3	0	1	1	3	2	3	4	3	0	0	1	0	0	3	2	1	0	8	1	0	4	3	2	2	5	1	1	0	4	1	1	0	0	2	0	0	0	7	2	0	7	2	2	6	0	0	2	0	0	1	3	3	0	0	0	1	0	1	0	1	0	0	2	0	2	1	2	0	3	1	0	6	0	0	0	1	2	0	0	2	5	8	3	0	1	5	3	2	2	2	0	1	1	5	0	3	0	2	4	1	0	0	2	3	3	2	3	4	1	5	5	4	4	3	1	3	0	3	10	7	3	2	2	3	4	3	7	5	2	6	4	0	3	1	4	2	1	0	5	9	9	1	0	0	7	0	0	1	0	0	1	0	2	0	0	2	0	0	0	0	0	1	1	0	1	0	6	0	0	0	2	0	0	0	1	0	0	1	0	1	0	3	0	0	4	0	0	1	1	0	0	1	0	0	1	0	0	2	4	0	0	1	0	0	0	0	4	3	2	1	0	0	6	3	0	5	10	10	0	4	11	0	3	1	10	3	3	2	9	3	6	3	0	6	1	1	7	7	3	1	0	2	4	1	11	4	6	7	1	0	6	1	0	0	0	1	0	3	0	2	0	3	5	1	0	1	1	3	4	1	0	0	0	0	1	1	3	2	12	1	0	4	9	4	0	12	8	5	8	5	8	9	5	7	3	7	2	1	4	5	4	7	2	1	2	7	2	9	8	3	9	9	2	6	12	3	7	3	4	4	7	0	2	1	1	2	1	0	0	4	3	1	0	3	3	4	1	3	0	5	3	2	1	2	1	3	12	19	17	3	10	3	2	8	6	1	11	4	2	10	2	3	5	3	8	8	3	4	7	3	0	3	2	2	1	0	1	0	0	0	5	0	1	3	2	2	0	0	4	2	3	0	2	1	1	1	1	6	3	0	2	0	0	0	0	0	0	0	0	0	0	0	0	2	0	0	1	3	0	0	2	1	6	0	1	1	0	3	4	4	3	1	4	0	4	4	4	1	1	2	1	6	7	1	1	0	4	3	3	0	2	3	2	1	3	0	1	0	1	0	0	0	0	1	3	4	2	1	5	5	0	5	4	3	1	2	1	1	5	7	1	2	0	3	2	3	3	3	4	4	0	1	2	0	0	0	3	1	1	0	0	2	0	1	8	1	1	1	5	2	0	3	4	5	2	0	2	4	1	1	0	4	5	0	1	2	0	0	2	3	9	1	3	4	5	3	0	5	1	0	0	0	0	0	1	4	5	2	0	3	0	1	0	0	3	1	1	2	1	0	0	0	1	0	0	5	7	6	9	4	0	1	1	3	9	6	1	1	9	1	5	0	0	3	0	0	0	0	1	0	4	5	0	1	0	2	2	4	0	5	0	0	2	0	0
FTH1	1	0	0	2	1	1	1	2	4	4	1	1	3	7	4	1	0	19	7	3	3	1	1	0	1	0	0	14	5	3	1	15	6	1	11	3	2	2	0	0	2	5	0	0	6	0	8	0	0	1	1	0	8	14	7	9	4	2	11	0	5	0	2	0	1	2	8	1	2	10	1	2	1	3	3	0	0	6	20	1	7	11	3	4	15	1	6	0	1	0	1	0	1	3	7	7	5	0	2	5	2	4	3	4	4	9	2	10	6	7	8	6	9	23	6	11	8	4	2	4	4	0	0	3	8	3	3	3	3	0	6	2	15	10	6	9	2	16	3	7	4	0	9	7	0	4	2	8	11	1	4	0	12	7	2	0	3	1	0	2	1	1	1	3	2	5	3	0	2	2	2	9	3	7	4	1	0	0	1	0	0	0	4	0	1	1	0	1	10	8	2	1	1	1	0	0	9	2	0	5	6	8	7	3	4	2	8	13	4	0	2	0	2	20	16	0	6	10	11	3	6	7	3	0	1	2	1	3	10	1	0	5	2	3	7	1	0	1	3	4	7	3	4	7	7	2	9	1	3	8	2	4	4	12	7	3	5	3	1	3	5	3	8	1	1	16	5	7	1	11	12	3	0	3	10	2	1	9	4	1	4	9	2	2	4	10	3	7	1	4	3	9	1	2	2	1	1	7	1	6	8	5	7	1	9	0	0	6	9	3	7	3	2	0	8	5	3	4	1	3	1	0	8	1	4	2	4	4	2	1	2	1	0	2	2	1	2	8	0	1	3	3	2	1	8	2	2	2	5	2	0	2	0	0	2	1	0	2	7	2	6	0	2	5	0	0	0	1	1	5	0	1	2	2	0	2	1	0	0	1	2	3	1	0	1	0	1	1	1	1	0	1	0	0	1	6	4	2	1	0	2	4	4	0	1	7	0	5	3	4	3	6	2	8	7	3	1	9	6	3	2	1	3	7	8	0	1	6	10	6	5	8	1	7	4	1	0	3	10	4	6	5	2	5	5	2	7	6	3	6	4	2	4	5	9	9	1	2	12	14	1	14	3	9	16	2	0	1	4	0	2	0	3	0	0	0	0	0	0	1	0	0	1	0	2	0	6	0	2	0	1	1	1	0	1	0	1	3	1	0	0	0	2	1	0	1	1	0	2	0	3	0	0	0	3	8	6	4	8	4	3	3	0	1	2	3	4	3	7	3	6	0	10	6	6	8	16	13	4	10	6	1	2	3	0	6	4	1	5	4	7	2	2	8	0	3	2	2	10	0	2	9	4	1	4	0	8	6	4	0	13	1	2	4	2	1	1	0	0	0	3	6	4	3	1	5	0	6	6	0	0	1	1	0	1	2	4	3	12	1	1	2	10	4	0	11	10	8	8	1	1	5	8	7	0	10	1	3	6	6	4	4	0	1	1	13	3	7	4	3	7	3	3	6	9	5	7	9	4	5	9	5	2	1	1	2	1	3	3	4	2	10	1	5	7	4	5	3	1	4	1	1	0	6	7	2	7	5	10	2	6	3	6	10	7	5	20	12	1	8	5	8	6	5	4	4	6	3	2	0	2	4	1	1	5	1	3	0	0	1	3	7	0	6	10	1	1	0	6	1	2	0	2	1	2	0	1	8	4	0	0	0	0	2	0	0	0	2	0	0	1	0	1	0	0	0	0	3	0	5	3	1	7	0	5	2	1	3	1	0	3	1	1	0	7	2	2	2	6	1	9	2	5	0	0	0	4	1	3	0	0	1	2	1	0	0	1	1	0	1	0	0	1	1	2	2	2	1	5	1	0	3	2	8	1	0	0	4	1	8	1	1	0	0	4	6	2	2	2	0	0	1	3	0	1	6	8	10	0	2	0	4	12	10	4	4	3	4	10	6	3	2	4	14	13	2	6	8	0	8	2	5	5	5	1	3	1	5	3	3	5	0	8	6	4	11	0	13	5	10	3	1	3	3	2	8	8	4	0	5	0	7	0	1	2	1	4	3	2	4	0	1	1	2	6	7	18	10	12	2	4	6	0	12	11	13	3	4	7	9	14	1	0	3	1	0	1	9	1	0	11	3	3	2	4	2	3	7	4	4	4	2	1	0	2
AHNAK	7	2	6	0	1	2	4	2	6	0	1	1	2	4	4	2	3	11	12	16	3	8	1	0	1	1	1	24	5	4	11	17	7	2	17	1	4	6	11	1	2	3	0	5	10	0	9	1	2	0	3	0	11	7	12	2	5	6	8	0	3	2	8	1	0	4	12	2	2	27	6	3	4	4	1	2	0	17	12	10	9	7	8	4	14	2	15	4	1	1	1	3	3	8	11	10	4	0	4	7	3	1	7	7	10	9	2	6	8	3	1	9	8	30	2	13	11	13	3	5	5	2	1	6	11	6	15	3	3	4	6	22	10	16	2	10	7	24	5	11	10	5	12	15	4	13	2	12	6	12	13	6	11	8	12	0	3	1	0	6	2	0	3	6	14	5	1	6	0	3	2	11	1	15	8	2	3	2	3	3	4	4	4	2	2	4	2	4	3	3	4	1	2	2	2	7	9	3	1	1	17	11	8	9	6	5	12	9	11	6	7	2	5	22	22	6	8	8	12	4	9	17	8	2	8	4	5	0	13	1	0	24	4	11	21	0	3	0	10	15	13	24	18	13	11	11	10	3	8	25	17	20	3	14	27	5	12	3	17	10	9	6	29	7	12	10	13	5	3	8	24	18	4	11	4	8	2	13	10	5	4	10	4	2	11	18	14	14	7	8	4	21	30	7	23	19	9	7	10	25	17	8	12	2	6	3	5	16	21	8	15	7	9	1	19	12	8	15	8	4	0	3	19	1	7	6	17	14	4	8	2	0	6	6	7	3	8	20	2	0	6	9	2	7	17	0	1	12	6	4	1	1	2	3	5	0	1	8	7	4	14	7	23	12	0	2	5	5	4	0	8	6	3	12	1	11	1	9	2	2	5	7	3	1	10	1	13	7	7	10	14	8	1	3	4	11	13	3	0	7	10	4	11	0	1	19	6	13	7	3	2	4	4	14	8	12	5	6	13	2	7	6	5	16	9	7	8	9	14	19	7	8	8	11	2	6	5	11	29	20	9	7	7	13	5	6	21	24	19	12	9	2	7	3	10	14	4	6	20	31	26	8	7	6	19	7	1	0	0	1	4	1	1	1	1	0	1	2	2	4	1	3	2	0	11	2	7	0	6	2	5	0	4	2	1	0	0	10	4	4	0	12	4	1	0	1	3	3	2	0	4	3	5	0	8	2	3	23	14	3	12	7	0	1	6	4	9	7	25	1	6	5	21	12	16	10	27	23	9	15	25	12	10	8	2	19	6	5	10	16	16	5	3	8	4	6	9	9	11	1	10	12	8	3	7	2	3	16	6	3	20	2	5	10	7	0	3	6	2	1	6	6	2	11	2	9	0	4	6	0	7	2	4	0	1	6	6	1	22	6	1	11	25	15	2	17	9	15	12	19	5	26	18	17	9	12	10	6	17	15	12	6	5	6	3	15	5	14	11	17	16	8	5	8	26	12	18	6	14	14	19	7	9	4	3	8	10	6	4	15	18	4	13	9	15	17	18	2	4	32	8	5	2	6	3	5	20	17	18	5	14	10	6	11	17	13	19	20	4	25	18	9	11	3	7	21	23	7	13	8	9	15	9	11	2	1	7	2	1	1	6	13	3	20	15	10	1	0	10	10	7	0	2	5	8	0	11	19	5	4	0	1	0	0	0	0	0	3	0	2	0	0	2	1	2	1	3	4	2	5	3	3	8	5	6	7	1	7	5	8	4	2	6	5	7	4	8	4	10	7	4	8	6	5	2	0	1	5	0	0	2	2	4	5	3	0	6	4	2	6	1	0	4	3	5	5	5	4	10	8	5	6	10	11	3	6	5	12	13	8	2	8	0	7	18	26	27	4	17	9	3	8	11	3	4	2	11	16	6	3	6	12	17	21	26	1	7	2	26	10	3	11	16	17	17	4	7	15	7	13	4	9	17	7	0	11	11	1	11	10	11	7	18	27	11	13	2	16	9	14	2	7	17	1	4	11	27	10	2	8	2	23	0	4	10	3	5	5	9	15	1	1	5	1	17	11	23	24	19	9	2	6	8	26	21	25	12	9	13	10	12	2	1	14	1	0	6	5	5	2	25	14	13	6	7	10	10	16	6	13	6	3	5	2	3
GANAB	1	0	1	1	0	0	0	2	3	0	0	0	0	1	0	2	0	0	1	2	0	0	1	0	0	0	0	3	0	0	0	1	1	0	0	0	0	0	0	0	0	0	0	1	0	0	0	1	0	0	0	0	1	1	2	2	0	0	0	0	0	1	1	3	0	1	0	0	0	1	0	0	0	0	0	0	0	0	2	1	0	1	0	0	5	0	0	0	0	0	0	0	0	1	0	3	0	1	0	1	1	0	0	1	0	0	1	0	4	0	0	0	0	7	0	3	2	0	2	1	0	0	0	1	0	0	0	0	0	3	3	0	1	3	0	1	2	0	0	3	1	1	5	0	0	0	1	1	0	4	0	0	0	0	1	0	0	0	0	2	0	0	0	0	0	0	1	0	0	0	0	1	0	1	0	0	0	0	0	0	0	0	0	0	2	1	0	0	0	2	0	0	0	1	0	0	1	1	0	1	2	3	1	0	4	0	1	0	0	0	1	0	1	2	2	0	2	0	0	2	0	1	0	0	0	0	0	0	0	2	0	1	0	0	1	0	1	0	1	3	1	1	3	2	4	2	0	3	2	0	3	0	0	3	2	1	4	0	0	0	0	2	0	0	0	1	0	1	1	1	4	0	2	0	2	1	1	3	0	3	0	1	0	0	2	3	2	2	1	1	0	0	0	4	1	1	0	2	0	0	2	2	0	1	0	0	0	0	1	1	0	3	2	0	1	2	1	0	0	0	0	2	1	0	0	1	1	3	0	0	0	0	1	1	0	0	0	5	0	0	2	1	0	0	1	0	0	0	0	0	0	0	0	0	1	0	0	0	1	1	0	0	0	1	1	0	1	0	0	2	1	1	0	0	0	0	1	0	0	0	0	0	0	0	0	0	1	0	2	0	3	1	0	0	0	0	2	0	0	1	1	0	0	0	0	2	1	2	1	0	0	0	1	0	3	0	0	0	0	2	1	1	0	3	5	0	0	0	1	0	2	0	1	1	0	0	0	3	4	0	0	0	1	3	0	3	3	1	2	1	0	0	1	0	3	1	0	1	1	3	4	1	1	3	1	0	0	0	1	0	0	0	1	0	0	0	0	0	1	0	0	0	1	2	1	0	0	1	0	0	0	0	0	0	1	0	0	0	0	0	0	0	0	0	1	0	0	0	1	0	0	2	0	0	1	0	1	0	2	0	0	0	1	0	0	0	0	1	3	1	2	0	1	1	0	1	1	10	1	2	2	2	0	0	0	1	0	2	1	3	0	0	1	0	0	0	1	2	1	0	0	2	0	0	1	1	2	1	4	0	1	0	1	0	0	0	0	0	0	0	0	0	4	0	0	0	0	1	0	0	0	0	0	2	0	0	0	0	3	0	0	0	2	2	0	3	1	2	1	0	2	0	2	2	1	2	1	0	0	2	2	3	5	1	0	3	0	1	1	0	5	2	1	4	1	1	3	3	2	4	4	0	0	1	0	0	0	0	0	1	1	3	0	2	2	0	0	0	0	1	0	0	1	0	1	2	1	4	1	0	1	1	0	1	1	2	3	4	1	3	0	0	1	1	3	0	3	0	1	1	0	1	0	1	0	0	2	0	0	0	0	1	0	2	1	0	0	0	0	0	0	0	0	0	1	0	1	1	0	0	0	0	0	0	0	0	0	0	1	0	0	0	0	0	0	0	0	0	0	0	0	0	0	0	0	0	0	0	0	0	1	1	1	0	0	0	0	1	0	0	1	2	1	0	0	0	0	1	0	0	0	0	0	1	0	0	1	0	0	0	3	0	0	0	0	0	0	0	3	3	0	1	0	0	0	1	0	0	0	2	1	0	0	2	4	0	5	1	3	1	0	1	2	0	0	0	1	1	0	1	0	0	1	1	5	0	1	2	0	0	0	0	2	0	2	0	1	0	1	1	0	2	0	0	0	0	0	0	0	0	2	1	0	2	1	1	0	1	0	2	1	0	0	1	1	3	3	1	0	1	1	2	0	0	3	0	2	3	6	1	0	0	0	0	2	2	5	1	2	1	1	0	0	3	5	4	0	0	1	0	3	0	0	0	0	0	0	2	0	0	1	1	0	0	1	1	1	3	0	1	0	0	0	0	0
UQCC3	0	0	0	0	0	0	0	0	1	1	0	0	0	1	1	0	0	0	1	0	0	0	0	0	0	0	0	3	0	0	0	0	0	1	0	0	5	2	0	0	0	1	0	0	0	0	1	1	0	0	0	1	1	1	0	1	3	0	1	0	0	0	0	1	0	0	0	0	1	0	1	0	0	1	0	0	1	3	2	1	0	1	0	1	1	0	3	0	0	0	0	0	0	2	1	0	1	0	0	2	0	0	0	0	1	0	0	0	3	2	4	2	0	0	2	0	2	1	0	0	2	0	1	1	0	1	1	0	0	0	0	1	1	0	1	1	3	4	0	0	2	1	4	0	0	2	0	1	1	3	1	0	4	2	0	1	0	1	0	0	0	0	3	0	2	0	0	0	0	1	0	1	1	0	0	0	0	0	0	0	0	0	0	0	0	0	0	2	1	1	1	0	0	1	0	1	2	1	0	0	3	4	2	0	4	0	2	1	0	0	2	0	0	1	3	1	0	1	2	1	1	2	0	1	2	1	0	0	1	0	0	1	0	0	3	0	0	0	0	0	2	3	3	2	1	0	2	1	0	1	1	0	0	6	1	2	1	0	1	2	3	0	3	1	0	1	3	1	0	1	1	2	0	1	0	1	0	1	1	0	2	1	0	0	1	0	4	1	1	4	1	1	1	0	4	0	0	1	1	1	0	0	0	0	3	0	0	0	3	0	0	0	1	0	2	4	0	0	0	2	0	0	1	2	1	0	2	2	0	3	1	0	0	0	0	0	0	0	1	0	0	0	1	0	0	0	0	2	2	3	0	1	0	2	0	0	1	1	4	0	2	0	1	0	0	1	0	0	2	0	0	1	1	2	1	0	0	0	1	0	0	0	0	0	0	1	1	0	3	0	0	0	1	1	0	1	2	0	0	0	3	0	2	0	0	2	0	3	0	0	0	0	0	2	1	0	1	1	2	0	0	0	3	1	2	1	0	2	2	2	3	0	2	1	0	3	1	2	2	0	1	0	0	1	0	4	2	1	6	2	0	1	2	0	1	1	0	1	2	1	3	1	0	3	2	0	0	0	0	2	0	0	0	0	0	0	0	2	1	0	0	0	1	0	0	0	0	0	1	0	0	0	0	0	0	0	1	0	0	1	0	2	0	0	0	0	0	0	0	0	0	1	1	1	0	0	0	1	1	1	2	1	0	0	1	0	2	0	1	1	2	2	2	1	2	1	0	1	1	1	5	1	1	1	0	1	2	0	2	2	3	0	0	1	0	0	2	4	2	2	0	0	0	0	1	0	1	1	0	0	1	0	0	2	2	0	0	0	0	0	1	0	2	0	0	1	0	1	0	1	0	0	1	0	0	0	1	0	1	0	0	1	1	1	0	1	6	0	2	1	1	5	0	1	0	0	0	1	1	3	0	0	1	0	1	1	0	3	4	3	5	2	1	1	3	2	1	4	2	2	1	0	1	2	0	0	1	0	0	1	1	1	1	3	4	3	0	1	0	4	1	1	0	0	1	1	3	3	6	2	0	1	1	0	1	1	4	3	0	3	4	3	5	1	4	2	0	2	0	1	1	0	0	1	0	0	0	0	0	0	0	1	0	5	0	1	0	0	1	1	0	0	0	0	1	0	3	5	0	0	0	0	0	0	1	0	0	0	1	0	0	0	0	0	0	0	2	0	0	0	0	1	3	0	1	1	0	3	0	0	1	0	0	0	1	0	1	2	0	0	2	1	0	0	1	0	0	1	1	1	0	0	3	0	0	0	2	0	0	0	0	0	0	0	1	0	1	1	1	0	0	1	0	1	0	1	0	0	0	0	0	0	0	0	3	1	0	0	2	0	0	0	0	1	0	0	0	0	0	0	1	4	1	1	5	1	0	0	8	2	1	2	3	1	2	1	0	3	0	2	0	0	0	0	0	2	1	0	0	0	1	0	2	2	0	0	0	2	1	1	0	0	4	2	1	1	5	0	0	3	1	0	0	0	2	0	0	1	2	1	0	0	1	0	0	1	4	0	1	4	1	1	0	1	3	1	1	6	5	0	1	0	0	1	1	2	1	2	0	0	1	1	0	1	0	0	3	0	2	3	1	0	0	0	0
UBXN1	3	0	0	1	0	0	3	0	3	1	0	1	7	1	3	1	1	4	9	3	0	1	0	2	0	0	0	2	0	0	3	3	3	2	7	1	0	4	2	1	1	0	1	2	13	0	3	0	0	3	0	0	4	5	4	1	2	2	3	0	7	0	4	1	2	1	2	0	2	3	0	0	0	2	1	2	4	4	6	2	5	1	2	2	14	1	0	2	0	0	0	0	2	1	8	3	3	5	0	4	3	2	3	3	3	8	3	5	2	1	1	9	2	7	2	10	1	6	4	3	3	3	0	1	6	2	3	1	3	2	6	12	7	6	1	6	3	8	2	5	9	1	10	10	6	5	0	10	5	4	8	2	6	8	2	2	0	0	0	3	0	3	1	0	8	5	0	2	0	3	1	4	2	3	3	1	0	0	3	0	3	1	1	4	0	3	1	3	3	1	1	1	2	1	2	3	2	4	0	3	4	14	7	3	6	6	11	8	5	0	1	0	5	8	6	2	3	6	4	1	1	9	2	2	1	3	1	2	5	1	2	8	0	1	10	1	0	2	6	5	4	5	11	7	5	4	2	3	3	6	4	6	0	11	10	4	12	3	1	3	1	2	4	3	1	3	2	11	3	3	9	9	3	6	2	3	4	8	10	8	2	9	1	3	8	6	6	4	5	6	3	9	12	12	11	3	3	10	5	6	9	6	10	2	5	0	3	12	15	6	2	0	1	1	10	6	7	5	2	4	0	2	10	1	6	2	3	1	1	5	1	1	2	4	6	0	5	12	1	1	9	8	1	3	6	0	2	8	12	3	2	9	2	3	2	0	2	1	5	0	12	0	5	5	1	0	5	14	3	4	1	11	2	3	0	1	0	2	0	1	0	1	1	0	4	0	4	1	7	0	3	3	2	0	0	2	4	2	1	2	5	2	0	0	0	8	0	5	4	3	3	9	10	2	3	6	1	6	5	1	0	2	1	3	9	3	0	2	0	5	3	8	3	6	1	1	0	4	8	3	2	3	5	2	3	1	4	6	6	6	7	2	1	3	4	8	1	3	10	11	6	6	3	11	5	2	1	1	3	0	0	0	1	0	0	3	0	0	0	2	0	2	5	0	2	1	2	1	1	0	1	0	0	1	1	2	0	2	0	2	0	6	3	1	1	2	1	2	3	1	1	0	3	0	3	1	2	7	6	0	3	6	0	0	1	1	5	11	9	1	6	0	8	7	5	6	14	11	9	11	14	6	5	1	5	6	9	8	9	4	8	3	5	6	4	4	5	7	11	2	1	4	8	1	3	2	2	9	6	1	1	0	0	1	3	0	0	2	1	1	3	3	1	3	0	5	0	2	0	0	2	1	0	2	2	0	6	5	9	1	2	4	5	1	2	3	11	4	4	9	5	8	7	4	1	16	4	4	2	6	8	8	9	3	0	10	3	7	0	10	12	4	1	5	5	6	9	5	4	5	14	1	3	0	1	2	2	3	0	8	6	4	0	5	2	6	4	3	3	8	7	6	3	5	2	7	19	21	13	2	10	4	9	7	11	5	20	8	1	15	2	2	5	5	9	15	13	8	6	5	1	15	15	9	6	1	3	4	0	1	6	5	6	11	4	3	0	1	4	3	3	0	6	0	3	0	3	15	3	0	0	1	0	0	0	1	0	0	0	1	1	0	0	1	0	1	2	2	1	4	0	3	1	1	0	1	0	5	4	3	4	1	0	1	6	5	9	1	0	2	5	5	7	0	2	0	2	3	1	0	3	3	5	4	0	0	3	2	0	0	0	2	1	1	2	1	0	0	5	1	0	4	4	6	2	3	1	5	4	3	0	8	1	4	4	10	4	1	0	5	4	2	8	1	2	2	4	4	3	5	3	3	4	7	12	3	8	0	13	2	1	5	6	3	7	1	3	6	0	2	3	6	12	3	0	4	1	4	7	5	4	0	13	5	9	5	0	11	6	3	6	4	2	0	4	5	7	2	2	9	2	9	0	4	3	5	5	2	6	5	1	0	1	1	2	4	9	5	14	10	0	5	3	18	19	14	7	3	3	6	7	1	0	3	2	0	1	5	3	3	11	12	3	6	5	9	8	6	2	15	3	0	1	1	1
POLR2G	1	1	0	3	0	0	0	0	0	0	0	0	0	0	0	1	0	5	1	1	0	0	0	0	0	0	0	1	1	1	3	1	0	0	0	1	0	3	0	0	0	0	0	1	2	0	1	0	0	0	0	0	3	1	0	0	0	0	0	0	0	0	6	0	0	0	0	0	0	0	0	1	0	1	0	0	0	2	7	0	0	0	0	0	0	0	0	0	0	0	1	0	0	0	1	2	0	0	0	1	0	0	0	0	0	1	0	0	1	0	0	0	0	2	0	2	1	0	1	1	0	0	0	1	3	0	1	0	0	0	0	4	1	1	0	3	1	2	0	1	2	0	2	2	1	0	0	2	3	1	3	1	2	4	3	0	1	0	0	0	0	0	1	0	0	0	0	2	1	0	0	0	0	1	1	0	0	0	0	0	0	0	0	0	1	0	0	2	0	2	0	0	0	0	0	0	1	0	0	2	0	1	3	1	4	0	1	2	0	0	1	1	0	3	3	1	0	0	2	0	0	5	3	0	0	0	1	0	1	0	0	2	0	0	0	2	0	0	0	3	0	1	5	1	1	0	2	0	0	1	5	1	0	5	4	0	0	0	1	0	0	0	2	0	0	4	4	0	0	1	2	0	1	1	0	0	1	1	1	0	1	2	0	1	0	1	0	0	2	0	0	0	0	4	3	1	0	0	0	0	2	1	0	0	0	0	0	6	0	2	0	0	3	0	0	5	0	1	0	0	0	0	0	0	1	0	2	0	1	0	2	0	1	3	0	0	1	4	1	0	1	0	0	0	4	0	0	1	0	0	0	3	0	0	0	0	0	1	3	0	7	1	2	1	1	0	0	0	0	1	1	2	0	0	0	1	0	0	1	0	0	0	1	0	3	0	1	3	2	0	2	0	0	0	1	0	3	0	0	0	1	0	2	0	0	4	0	1	2	1	0	0	1	4	0	2	0	0	2	2	1	0	0	1	0	0	0	1	1	0	3	1	0	2	0	0	1	2	1	1	0	0	0	1	0	0	0	3	1	0	2	0	0	4	2	0	4	1	8	4	2	0	0	2	3	0	0	0	0	0	0	0	0	0	0	0	0	0	1	0	0	2	0	1	0	0	0	0	0	0	1	0	0	0	0	0	0	1	1	1	0	3	0	1	0	3	1	0	1	0	0	0	0	0	1	1	0	0	2	0	1	0	0	1	0	1	1	0	2	0	0	0	2	0	0	3	5	0	3	0	0	0	0	1	0	2	1	3	2	0	0	0	0	0	1	0	0	3	1	0	0	2	3	0	1	1	0	0	2	0	1	0	1	0	0	0	0	0	0	0	1	1	1	3	0	2	0	0	2	0	0	0	0	0	0	0	1	1	4	3	0	2	2	0	0	0	1	3	0	2	2	1	1	2	0	3	1	2	0	1	2	1	1	1	0	2	0	2	0	0	2	1	2	2	3	2	2	2	2	0	4	1	2	0	0	2	0	1	1	1	1	0	1	0	2	3	0	0	0	4	1	0	1	1	4	1	3	1	4	0	3	4	1	1	0	2	2	2	0	1	2	1	0	0	1	0	7	2	3	2	0	1	2	0	0	1	0	0	0	0	1	2	0	2	5	0	0	0	0	0	0	0	2	0	2	0	1	1	0	0	0	0	0	0	0	0	0	1	0	0	0	0	0	0	1	1	0	1	0	1	1	0	0	0	1	0	0	2	1	0	2	3	0	0	1	0	0	1	1	0	1	2	1	0	0	0	0	0	0	0	0	1	0	0	3	0	1	1	1	0	0	0	0	0	0	3	2	0	2	1	0	1	1	0	0	2	0	1	1	5	1	1	0	1	1	1	2	1	3	0	1	0	2	1	0	2	0	0	0	2	0	2	1	0	1	0	0	0	3	1	0	0	1	1	0	0	1	1	1	1	0	0	1	0	0	1	0	0	2	0	2	0	1	2	2	1	0	2	1	3	0	0	2	0	0	0	3	1	0	3	0	1	1	0	1	0	0	0	1	2	0	1	0	0	1	0	5	4	1	3	0	0	3	4	3	5	0	1	1	0	0	0	0	3	0	0	2	2	0	0	4	0	0	0	0	1	3	2	0	1	1	0	0	0	0
TMEM223	0	0	2	1	0	0	0	1	2	0	0	0	0	1	0	0	0	6	0	0	0	0	0	0	0	0	0	0	1	1	0	0	0	0	0	0	0	1	1	0	2	1	0	0	0	0	1	0	0	0	0	0	1	0	0	0	0	0	4	0	0	0	1	0	0	0	0	1	0	0	0	0	1	1	1	0	0	2	1	0	0	0	0	1	1	0	1	0	1	0	0	0	1	0	0	0	0	1	0	1	2	0	1	1	0	2	1	0	1	1	0	0	0	3	1	0	2	0	2	1	0	0	1	2	0	0	0	0	3	0	1	3	4	0	1	1	2	0	1	3	2	0	0	3	0	2	1	0	0	0	3	1	1	2	1	0	0	0	0	1	0	0	0	0	0	3	0	0	1	0	2	0	0	1	2	0	0	0	0	0	0	0	1	0	0	1	0	0	0	2	0	0	0	0	0	0	0	1	1	1	1	2	1	2	2	0	1	1	2	0	1	0	1	6	7	3	2	2	2	1	0	2	0	0	1	0	0	0	2	0	0	1	0	0	2	1	0	0	1	2	0	4	3	2	3	1	3	0	2	1	2	1	1	2	5	0	1	0	0	0	1	0	1	0	0	0	1	1	0	0	2	0	0	2	0	0	0	2	0	4	0	1	3	1	2	0	0	1	1	3	0	1	0	2	2	2	1	0	1	3	0	1	0	0	0	0	0	2	2	2	1	0	0	1	2	1	1	3	0	1	0	0	1	0	1	0	1	1	0	2	0	0	1	0	0	0	0	2	0	0	0	1	0	0	5	0	0	2	1	0	0	0	0	0	1	0	1	2	2	0	4	3	1	3	0	1	0	0	0	1	3	1	0	4	1	1	0	2	1	0	0	0	2	0	1	0	0	0	1	0	2	0	0	0	0	0	1	2	0	0	1	1	0	0	0	3	0	1	0	0	0	0	0	0	1	1	0	0	2	0	4	1	1	0	0	1	0	1	2	0	2	4	2	2	2	3	0	0	3	2	0	3	3	1	1	0	0	1	0	1	3	0	0	1	0	0	2	0	1	3	2	0	1	1	5	0	0	0	0	2	0	0	0	0	0	0	1	0	0	0	1	0	0	2	1	0	0	0	0	0	0	0	0	0	0	0	0	0	1	0	0	0	0	0	0	0	0	1	1	0	0	0	0	0	0	0	0	2	2	1	0	0	0	0	0	0	2	1	0	1	3	1	2	4	1	4	3	1	0	2	0	1	0	0	0	1	0	1	1	2	1	1	1	0	0	2	2	3	2	0	0	1	3	0	0	0	0	0	0	0	2	0	2	0	0	0	0	0	0	0	0	0	1	0	0	0	0	2	1	0	0	1	0	0	0	0	0	1	5	0	1	2	5	4	0	1	2	1	3	4	0	2	4	4	0	1	0	1	0	1	3	1	0	2	0	3	0	2	0	1	2	1	0	1	3	2	3	4	1	3	5	1	3	0	0	0	1	2	0	1	1	1	0	0	1	1	1	0	1	5	3	2	1	1	2	1	2	6	2	2	0	0	1	0	2	1	0	3	2	2	0	2	2	1	1	3	4	0	1	0	0	0	3	4	0	0	2	0	0	0	0	3	0	1	2	0	1	0	2	1	2	0	1	0	0	0	4	0	0	0	0	0	0	0	0	0	0	0	0	0	0	0	0	1	1	0	0	2	0	1	0	0	2	2	0	0	0	2	0	0	0	1	0	0	0	1	0	0	2	2	1	0	0	0	0	0	0	1	0	0	0	0	0	1	0	0	0	0	0	0	0	0	1	0	0	0	1	1	1	1	0	0	2	1	0	1	0	0	2	2	3	1	0	0	1	2	2	3	2	0	0	0	1	0	0	1	1	0	0	1	0	3	0	0	4	0	2	0	6	3	0	2	0	4	2	0	3	3	4	0	0	0	0	0	0	2	0	0	1	0	1	0	0	2	4	3	0	2	1	0	0	0	2	0	0	3	2	0	0	1	1	2	0	1	1	0	1	0	0	0	0	0	0	1	0	0	1	0	1	5	0	0	0	3	1	2	0	0	1	0	1	0	0	4	0	0	0	2	0	0	3	1	0	0	0	2	2	1	0	0	1	0	1	0	0
NXF1	0	0	0	0	0	0	0	0	1	0	0	0	1	1	0	0	0	1	0	1	0	0	0	1	0	0	0	2	0	0	1	0	0	1	1	0	0	0	0	0	0	0	0	1	2	0	0	0	0	0	0	0	1	1	2	0	0	0	0	0	0	0	1	0	1	0	3	0	1	1	0	0	0	0	1	0	1	2	0	1	1	4	0	0	0	0	3	0	0	0	0	1	0	2	0	1	0	0	0	0	1	0	0	0	1	2	0	3	1	1	0	0	0	1	1	1	0	1	1	0	0	0	0	0	0	1	1	0	0	0	0	0	0	0	0	0	0	0	0	2	0	0	2	2	1	1	0	0	0	0	1	0	0	2	0	0	0	0	0	0	0	0	0	5	2	0	0	0	0	0	0	1	1	0	0	0	0	0	0	0	3	0	0	0	0	0	1	0	0	0	0	0	0	0	0	0	0	2	0	0	0	2	1	3	1	0	1	0	3	0	1	0	0	0	0	0	0	2	3	1	0	4	5	0	1	1	1	1	2	0	1	1	0	0	1	0	1	0	0	1	1	1	3	0	3	0	1	0	0	0	0	4	1	1	1	0	2	2	0	0	0	0	0	0	0	2	0	0	0	0	1	1	0	2	0	0	0	1	1	1	0	0	0	1	1	3	0	1	0	0	0	1	4	0	0	0	0	0	0	1	2	0	2	2	0	0	0	0	2	1	0	1	3	2	1	1	0	2	0	0	0	0	1	0	1	1	2	0	0	0	0	0	0	1	1	2	0	3	0	0	1	1	0	1	1	0	0	0	1	0	0	2	0	0	0	0	1	0	1	0	1	1	0	1	0	0	0	1	0	0	0	2	1	1	0	0	0	0	0	0	0	1	1	0	1	0	0	0	1	2	1	0	0	0	0	1	0	1	1	0	3	1	0	0	0	0	2	0	1	0	0	0	1	0	1	1	1	0	0	1	1	0	1	0	4	1	0	3	2	0	1	3	1	0	1	0	1	1	1	0	0	0	0	3	0	1	1	2	1	3	1	0	2	0	0	0	0	0	0	4	0	1	0	1	0	1	0	0	0	0	0	0	0	0	0	1	0	0	0	1	0	0	0	0	0	0	0	0	3	0	1	0	0	0	0	0	0	0	0	1	0	0	0	0	1	0	0	0	0	0	1	1	0	0	0	0	0	0	0	0	0	0	1	0	0	0	0	0	3	0	0	0	2	0	0	0	1	1	0	1	3	1	0	1	1	0	3	0	1	1	1	0	1	1	0	1	0	2	2	1	0	0	0	0	1	3	2	4	1	0	2	0	1	0	0	0	0	0	0	0	0	0	1	0	0	0	0	1	0	0	1	0	0	0	0	0	0	0	2	1	0	1	3	0	0	2	1	2	1	0	1	2	0	2	0	4	0	0	4	1	0	4	0	0	0	3	0	3	0	3	1	1	0	2	1	0	0	2	2	4	0	1	0	0	0	1	0	0	0	0	1	0	2	0	1	0	0	0	0	4	1	1	0	1	0	1	1	7	0	0	3	0	0	0	0	0	1	0	1	3	2	0	0	2	1	0	2	2	0	1	0	2	4	3	0	0	0	0	0	0	1	2	0	0	0	0	0	0	0	0	0	1	0	0	0	0	1	1	0	0	0	0	0	0	0	0	0	0	0	0	0	0	0	0	0	0	1	1	0	0	0	0	0	1	0	1	1	1	1	0	0	0	1	0	1	1	2	0	0	1	0	2	0	0	0	0	0	2	0	0	0	0	1	0	1	0	0	0	0	2	1	2	0	0	1	0	0	0	1	1	0	0	1	0	0	0	0	0	2	3	0	0	0	0	0	0	0	1	0	0	0	0	1	1	0	0	1	0	0	1	0	0	0	1	3	0	2	0	0	3	0	1	1	3	1	0	0	2	0	0	1	0	1	2	0	2	1	2	2	1	0	0	0	2	1	1	0	0	2	0	1	0	1	0	0	1	2	0	0	1	0	1	0	0	1	0	0	0	4	0	0	0	0	0	2	2	1	3	0	1	1	0	0	2	1	0	0	1	2	0	2	0	0	1	0	0	0	1	0	0	0	0	1	0	0	1	2	2	0	1	0	0	0	0	0
WDR74	2	0	0	0	0	0	0	0	0	1	0	0	0	0	0	0	0	1	1	3	1	0	0	0	0	0	0	2	1	0	1	1	1	0	0	0	0	0	0	0	0	0	0	0	3	0	0	0	0	0	0	0	0	5	2	0	0	0	1	0	0	0	0	0	1	0	0	0	2	4	0	1	0	0	1	0	0	0	1	2	0	2	1	1	1	0	1	0	0	0	0	0	0	0	3	2	0	0	0	1	0	0	0	1	0	0	0	1	1	0	1	1	1	0	0	1	3	0	0	1	0	0	0	0	3	0	1	0	0	1	2	2	1	0	0	1	0	2	0	1	0	0	0	0	0	1	1	0	1	1	1	0	1	1	0	0	0	0	1	0	0	0	1	0	0	0	0	0	0	0	1	0	0	2	1	0	0	0	0	0	0	0	0	0	0	0	0	0	0	0	0	0	0	0	1	1	1	0	1	0	3	1	0	0	1	1	2	0	2	0	1	1	0	2	2	0	4	0	0	1	0	3	0	2	3	0	0	0	0	0	1	0	0	0	1	0	0	0	3	1	0	0	0	2	2	0	0	0	0	2	1	0	1	1	1	0	1	0	1	4	0	1	3	0	1	2	0	2	0	1	1	1	1	0	0	0	0	2	2	0	0	2	0	1	1	1	4	1	1	2	0	0	1	1	2	0	0	0	1	0	1	2	2	0	1	0	1	6	1	1	1	0	0	0	3	1	0	0	0	0	0	0	0	0	2	0	0	1	1	0	0	0	0	2	0	0	0	2	0	0	0	0	0	0	1	2	0	2	3	0	0	0	0	0	0	0	1	1	1	1	2	0	1	2	0	0	0	1	0	0	0	0	0	1	0	0	0	4	0	0	0	0	1	0	0	0	0	0	2	1	1	1	0	0	0	0	2	0	0	0	0	0	0	0	0	0	0	3	0	0	1	0	0	1	0	1	1	0	0	0	0	0	0	1	4	1	0	0	1	1	2	1	1	0	0	1	0	0	0	0	1	0	0	1	0	0	0	1	2	0	1	0	0	0	1	1	1	0	1	1	1	2	1	1	2	1	0	0	0	0	1	0	0	0	0	0	0	0	0	0	0	0	1	0	0	0	0	0	0	0	0	0	0	0	0	0	0	1	0	1	0	0	0	0	1	0	0	0	0	0	0	0	0	0	1	0	0	2	0	0	0	0	0	0	1	0	0	1	0	0	0	0	1	1	0	2	0	6	3	3	1	0	0	0	0	0	2	1	2	2	1	0	0	1	0	1	3	1	2	0	1	1	1	0	0	0	0	0	1	1	0	0	1	0	0	0	0	0	0	0	0	0	0	0	0	0	0	0	0	0	2	0	0	0	0	0	0	0	1	1	0	0	3	0	0	0	0	0	0	0	0	1	1	0	1	1	1	0	0	0	1	0	1	1	0	2	0	2	1	1	1	0	1	1	1	0	1	0	0	3	0	0	0	0	0	0	1	0	0	0	0	1	1	1	0	1	2	1	2	1	1	1	1	2	0	0	2	2	1	0	1	0	2	2	1	0	1	2	0	0	0	0	0	0	0	1	1	1	0	0	0	0	1	1	0	1	0	1	0	0	0	0	0	0	0	0	0	0	1	1	0	0	0	0	2	1	0	2	0	0	0	0	0	0	0	0	0	0	0	1	0	0	0	0	0	0	0	0	0	0	0	0	2	0	0	0	0	0	0	0	0	0	0	0	0	0	0	1	1	1	0	0	0	0	0	0	0	0	0	0	0	0	0	0	0	0	0	1	0	0	0	0	0	0	0	0	0	0	1	1	0	1	1	0	0	0	0	0	0	3	0	0	0	1	2	1	0	0	0	1	0	0	1	0	0	0	0	0	0	0	1	1	5	0	2	0	1	1	6	0	0	0	2	6	1	0	2	0	1	0	0	0	3	0	0	0	0	0	0	0	1	0	0	0	1	0	0	1	0	1	0	0	2	0	0	1	0	2	0	0	0	2	1	1	0	0	0	0	1	0	0	0	0	0	1	0	2	3	2	1	0	0	1	1	5	3	0	0	1	2	2	3	0	1	0	1	0	1	0	0	3	1	1	0	2	0	1	4	0	2	0	0	0	0	1
SLC3A2	0	0	0	0	0	0	0	0	0	0	0	0	0	0	0	1	0	0	1	1	0	0	0	0	0	0	0	2	0	0	0	0	0	0	0	0	0	0	1	0	0	0	0	0	1	0	2	0	0	0	0	0	0	0	0	0	0	0	0	0	0	0	1	0	0	0	0	0	0	0	0	0	0	0	0	0	0	2	2	0	1	1	3	0	0	0	2	0	0	0	0	0	0	1	0	0	0	0	0	3	0	0	1	0	0	0	0	0	0	1	1	1	0	1	0	1	1	1	0	1	1	0	0	0	2	1	1	0	2	0	0	1	1	0	1	0	1	0	0	0	1	0	2	0	2	0	0	2	2	1	1	0	1	1	0	0	0	0	0	0	0	1	0	1	0	4	0	0	0	0	0	2	0	0	0	0	0	0	1	0	1	0	0	0	0	0	0	1	0	0	0	0	0	0	0	1	0	0	0	0	0	1	1	0	2	0	1	1	0	0	1	0	0	0	4	0	0	2	0	0	0	2	0	0	1	0	1	0	0	0	0	0	0	0	2	0	0	1	0	3	3	0	3	0	1	0	1	1	0	3	1	2	1	2	1	0	2	3	1	1	2	0	0	1	0	0	0	0	0	0	4	0	0	1	0	0	0	2	0	0	0	2	0	0	2	1	0	1	2	5	0	3	0	1	1	0	0	1	3	0	1	1	2	0	0	0	0	0	5	0	0	1	1	0	0	2	0	4	0	0	0	0	1	0	0	0	4	2	0	2	0	0	1	0	0	0	0	2	1	0	1	0	1	0	2	0	2	1	1	0	0	0	0	0	0	0	0	0	0	0	5	3	0	1	0	0	0	2	2	0	0	0	0	1	0	0	0	0	0	0	0	0	0	0	0	0	2	0	1	1	0	2	3	0	1	0	0	0	0	0	1	1	0	0	0	2	1	1	1	0	0	0	0	0	0	2	0	2	1	0	1	0	2	0	0	1	0	2	0	2	2	2	2	1	0	1	0	1	3	1	1	2	0	0	0	2	3	0	2	2	2	0	1	0	0	2	1	2	1	2	2	0	0	1	4	0	0	1	0	0	0	0	0	0	0	0	0	0	0	0	0	1	0	0	0	0	1	0	0	0	1	0	0	0	0	0	0	2	0	0	0	0	0	0	0	0	0	0	1	0	0	0	0	0	1	0	1	1	1	1	1	1	0	0	0	0	1	2	4	0	0	0	1	4	0	1	5	3	0	4	0	1	0	0	0	2	2	1	1	0	8	0	0	0	1	1	0	1	0	0	0	0	0	0	1	0	0	2	0	0	0	0	1	1	1	0	0	0	0	0	0	1	0	0	0	0	0	0	0	0	1	0	0	0	0	0	0	0	3	0	0	2	0	0	0	3	4	2	0	0	1	1	2	4	0	2	0	0	0	2	2	2	2	1	1	1	0	3	1	0	2	4	4	0	5	0	1	1	0	0	0	2	0	2	1	0	0	0	0	0	3	2	0	1	1	2	2	1	0	3	2	1	1	0	0	5	2	5	1	1	1	0	1	3	2	3	0	2	0	2	2	3	0	0	1	3	3	0	2	0	1	1	2	1	0	0	0	0	0	0	0	2	0	1	1	0	0	0	1	0	0	0	1	1	0	0	0	0	2	0	0	0	0	0	2	0	0	0	1	0	0	0	0	0	0	0	0	1	0	3	0	0	3	0	0	0	3	1	1	0	0	1	0	2	1	0	2	0	1	0	1	0	0	0	0	0	0	1	1	0	0	0	2	1	0	0	0	1	0	0	0	1	0	0	0	1	1	0	2	1	2	0	2	4	0	1	0	0	0	3	0	1	0	0	2	0	1	1	0	0	0	0	1	0	0	0	1	0	0	0	0	0	1	0	6	0	2	1	1	1	1	0	0	0	1	0	0	2	1	2	0	0	1	0	0	1	0	0	1	1	0	0	0	2	1	0	0	0	0	0	0	0	1	0	1	1	3	1	0	4	0	7	0	0	1	0	0	0	3	2	0	0	0	0	0	0	1	2	2	0	0	1	0	3	2	2	0	0	3	0	0	0	0	1	0	0	0	1	0	0	0	1	0	1	0	0	1	1	1	1	0	0	0	0	0
PLA2G16	8	1	1	0	4	2	0	3	12	1	1	1	7	3	3	0	1	13	21	5	3	2	3	3	2	2	1	20	3	1	10	10	8	1	8	1	1	3	6	4	2	0	0	1	8	0	2	2	1	1	0	2	10	5	9	4	2	1	7	0	1	2	4	2	1	2	15	1	5	20	1	5	2	6	11	3	0	10	27	13	11	12	4	8	8	1	7	0	0	1	2	3	3	9	5	7	6	0	4	12	9	7	5	6	10	9	1	11	9	6	5	13	9	15	3	14	4	11	6	2	17	1	0	9	11	7	7	3	6	3	10	14	15	28	2	13	7	35	13	15	14	4	24	20	9	20	10	34	15	9	14	17	13	18	7	0	3	0	2	6	0	3	8	0	7	8	3	3	3	7	3	8	3	16	10	5	1	3	10	2	6	1	2	2	4	3	4	8	5	4	6	5	0	8	7	10	11	10	3	9	12	12	12	8	7	7	11	14	15	8	13	1	5	29	15	3	8	9	15	5	3	12	15	7	7	5	6	1	7	3	4	13	8	7	9	5	5	4	10	6	16	18	18	18	17	6	13	10	13	10	17	25	8	19	13	8	13	12	11	8	12	13	15	4	6	24	8	12	4	9	22	9	2	13	4	5	10	20	14	7	5	13	3	3	9	14	18	12	7	8	5	14	22	22	13	13	14	8	6	14	20	13	14	2	14	1	6	16	22	13	11	8	4	2	20	11	4	10	3	8	1	1	14	3	6	2	24	12	7	12	19	2	13	14	13	5	8	25	2	3	12	19	4	3	29	2	8	11	17	9	3	8	1	3	9	5	4	5	16	1	19	7	11	23	14	2	10	14	3	14	5	7	3	6	3	4	3	18	1	8	12	7	11	0	14	2	13	5	54	9	14	10	6	3	1	9	10	4	0	9	7	6	11	3	4	15	5	10	17	4	6	10	8	6	10	10	5	6	10	6	4	3	8	7	10	6	4	20	9	17	7	14	13	13	3	7	5	19	32	27	15	8	12	11	5	8	24	19	30	32	8	2	10	4	19	10	11	9	22	38	20	18	8	25	17	8	1	2	1	0	2	1	1	0	1	1	0	2	0	4	2	1	5	0	4	0	1	0	0	0	1	2	2	1	1	0	3	4	3	2	1	5	2	4	2	2	0	5	3	3	1	2	2	2	9	1	7	16	12	2	9	10	0	4	2	1	18	14	14	1	12	5	16	8	10	13	17	25	6	24	14	17	21	9	1	37	8	5	21	15	10	8	9	11	2	3	8	13	11	2	1	9	8	10	7	7	5	8	12	1	11	1	5	4	3	6	2	4	2	0	3	2	12	4	1	5	4	0	6	1	3	0	1	4	1	10	2	2	21	4	1	8	27	18	8	2	18	13	11	18	7	8	13	18	4	12	8	9	10	9	13	4	6	3	8	17	15	9	8	15	23	22	3	8	16	9	11	6	17	9	19	5	4	5	7	8	8	4	4	18	19	15	14	12	12	7	10	8	8	18	10	5	5	6	1	6	16	17	25	9	18	13	11	13	10	31	17	25	4	27	10	23	12	9	15	17	24	12	13	13	5	11	8	16	5	4	7	4	4	1	4	11	8	15	14	4	2	3	6	5	8	2	15	3	6	2	10	18	6	1	1	1	0	2	0	0	0	1	4	3	0	1	0	1	1	6	8	9	3	5	3	1	11	2	3	8	4	4	4	3	4	0	14	5	9	6	7	9	6	10	7	8	6	1	10	2	3	8	4	2	3	5	4	7	3	0	3	5	4	6	2	5	1	3	10	7	4	5	21	13	3	9	6	10	2	0	2	3	7	6	1	4	3	3	8	7	11	3	3	6	1	3	6	4	0	2	2	10	2	2	3	8	8	17	22	0	8	0	21	12	3	12	10	26	10	4	11	6	3	9	2	5	12	5	2	5	2	1	9	16	8	8	15	27	6	8	0	18	5	7	2	12	11	4	13	6	14	9	3	22	2	9	3	4	16	1	14	8	7	10	1	0	3	4	10	7	33	16	15	16	1	8	5	21	31	23	12	8	12	3	14	3	0	23	2	1	13	9	5	7	29	8	13	8	12	9	18	20	8	18	8	3	8	1	2
RTN3	1	0	0	1	1	0	0	0	1	0	0	0	0	2	1	0	0	0	1	1	0	0	0	0	0	0	0	1	0	0	1	0	1	0	1	1	0	1	1	0	1	0	0	0	3	0	1	1	0	1	0	0	1	0	2	1	0	0	1	0	1	1	1	0	0	0	1	0	0	0	0	0	0	0	1	1	1	3	2	2	3	4	2	2	2	0	2	1	1	0	0	0	1	1	1	2	0	0	0	2	1	0	2	1	0	1	0	0	0	0	1	0	0	3	2	1	2	2	5	0	4	1	0	5	5	0	0	0	2	0	0	0	3	0	1	1	0	1	1	1	0	2	1	1	0	2	1	3	0	0	1	2	2	3	2	0	0	0	0	0	0	0	0	0	2	0	1	1	0	0	0	2	0	0	1	0	0	0	1	0	0	1	2	1	0	2	0	1	4	3	1	2	0	0	1	3	0	1	0	0	3	9	3	0	3	2	2	1	3	0	0	0	4	1	3	1	4	1	0	0	0	4	3	0	2	0	1	1	0	0	0	3	0	2	6	0	1	1	5	3	2	1	7	1	6	3	0	2	0	0	2	1	1	0	2	1	1	0	0	1	1	0	1	1	1	3	2	0	0	2	3	0	0	2	0	0	2	1	1	0	2	1	0	0	0	2	0	0	3	1	1	2	2	3	3	1	0	2	2	1	0	2	2	0	1	0	0	1	1	0	3	2	0	0	5	5	0	3	0	2	0	0	2	0	3	0	3	0	0	1	1	0	0	2	0	0	0	2	0	0	1	0	0	0	4	1	1	0	2	1	1	2	0	0	1	0	3	1	1	1	1	0	1	5	2	0	2	0	0	1	2	2	0	1	1	0	0	2	3	0	1	3	1	0	1	1	2	0	7	1	7	1	1	0	0	0	0	0	0	1	1	0	0	0	2	3	1	1	1	0	1	3	0	2	2	0	1	0	0	0	0	2	1	2	2	2	1	3	2	4	2	2	0	0	0	0	0	2	1	1	0	2	0	2	0	0	0	0	4	2	0	0	0	1	0	2	0	0	3	2	0	0	0	1	1	0	0	0	0	0	1	0	0	0	0	0	0	0	0	0	1	0	0	0	1	0	3	0	0	0	0	0	0	0	0	0	0	1	0	0	0	1	0	0	1	0	0	1	0	0	0	1	0	0	0	0	0	3	1	1	0	2	0	0	1	0	4	1	1	0	0	0	2	0	1	0	3	1	1	2	3	1	0	0	1	2	2	1	0	3	4	0	0	6	1	0	2	2	4	2	1	1	2	0	0	0	0	1	3	0	2	0	1	1	0	0	0	0	0	0	0	1	1	0	0	0	0	0	1	0	0	0	0	1	0	1	0	1	3	0	0	1	4	1	0	1	0	7	0	2	1	5	5	3	0	1	0	3	1	6	4	0	2	1	3	4	0	3	0	1	5	7	0	1	5	1	4	3	2	2	2	3	2	0	0	1	1	1	0	0	1	1	0	3	1	1	1	0	1	2	1	0	0	3	6	1	4	7	3	0	1	0	0	0	2	2	3	2	1	4	0	0	1	1	0	2	2	1	5	3	1	1	3	0	1	1	0	0	0	0	0	0	0	2	4	0	0	0	1	0	0	0	0	2	1	1	0	0	1	0	0	0	0	0	0	0	0	0	0	0	0	0	1	0	0	0	1	0	0	0	0	0	2	0	0	1	1	0	0	1	1	0	0	0	3	0	1	0	0	1	0	1	3	0	0	0	0	0	0	0	0	0	0	0	0	0	0	0	0	0	0	0	1	0	1	1	1	0	3	0	0	3	3	2	0	1	0	5	1	2	0	2	0	0	1	0	1	0	0	1	0	0	0	0	0	0	1	0	0	0	0	1	0	3	5	0	3	0	0	4	0	0	0	1	2	0	1	0	1	0	0	1	0	1	0	0	0	0	2	4	4	0	5	4	3	1	0	4	0	1	0	0	0	2	0	2	6	1	0	0	0	3	0	0	0	0	1	2	1	0	0	0	1	0	2	1	5	3	1	1	0	1	0	2	4	1	0	2	1	0	2	0	0	3	0	0	0	1	1	0	2	2	1	0	3	1	6	1	1	2	1	0	0	0	0
MARK2	1	0	0	2	0	0	0	1	1	0	0	0	1	1	0	0	0	2	0	2	0	0	0	0	1	1	0	4	0	0	3	5	0	0	1	1	0	0	2	2	0	0	0	1	1	1	0	0	0	1	0	0	0	0	1	0	0	0	0	0	2	0	0	0	1	0	0	0	0	0	0	1	0	1	2	0	0	2	3	0	0	2	1	0	3	0	3	1	0	0	0	0	0	0	1	1	1	0	1	0	3	0	0	1	0	0	1	0	0	0	0	0	0	2	2	1	3	2	0	0	2	0	0	3	1	3	1	0	1	1	1	2	0	4	2	1	2	2	4	2	2	3	9	3	1	3	0	3	2	0	3	0	1	1	0	0	0	2	1	0	0	0	1	1	1	0	1	0	0	0	1	0	0	4	1	0	2	0	0	0	3	1	1	1	0	2	0	0	0	1	0	1	0	0	0	1	1	1	0	0	2	0	2	4	3	5	1	1	4	0	3	1	1	3	4	6	3	2	3	1	1	1	1	2	1	1	0	0	1	0	0	4	1	1	5	1	1	0	5	6	2	3	3	3	2	3	3	0	4	0	4	4	3	4	1	2	2	3	2	0	0	1	2	0	4	1	1	3	3	3	7	3	1	4	5	2	1	3	2	5	1	2	1	1	0	3	1	3	2	0	0	5	4	2	3	2	0	2	2	2	1	1	2	0	2	0	3	3	2	1	2	4	2	0	5	2	1	2	0	1	0	0	2	0	1	0	2	1	1	2	1	0	2	0	3	5	1	5	1	0	1	1	4	0	2	0	2	1	4	1	0	1	1	0	1	0	0	2	4	1	1	0	2	1	1	0	0	1	2	0	2	7	1	0	0	0	3	0	0	1	1	0	1	0	2	0	0	0	4	0	3	0	0	0	0	1	1	1	0	0	2	0	0	0	1	2	0	1	3	0	1	1	0	2	1	0	0	0	1	0	1	0	0	2	1	6	0	0	1	0	2	4	1	2	0	1	0	5	4	0	2	1	1	1	1	1	2	2	2	5	0	2	0	2	2	4	5	1	4	8	3	1	4	2	4	0	1	0	0	0	0	0	0	0	0	0	0	0	0	1	0	0	0	0	4	0	0	0	1	0	1	0	0	0	0	1	0	1	1	4	0	0	2	0	1	0	1	0	0	0	0	0	1	0	1	0	0	2	4	1	1	0	1	1	1	0	3	1	0	1	0	0	0	1	0	1	3	1	6	6	1	1	1	0	0	3	2	1	1	4	3	4	1	6	1	0	3	0	0	1	2	5	0	0	2	0	0	0	0	1	2	1	1	2	1	1	1	0	0	0	0	0	0	0	0	2	0	2	2	1	0	0	1	0	2	1	1	0	7	2	0	3	3	1	0	0	4	1	4	0	2	2	1	3	2	7	1	4	2	6	0	4	0	1	0	4	0	6	1	2	2	2	0	1	1	1	1	2	2	1	1	1	0	1	0	2	2	1	1	2	5	2	1	2	1	0	2	2	3	1	1	4	2	0	0	0	5	3	3	1	2	0	0	0	1	0	1	1	3	0	0	2	1	0	2	2	3	0	0	1	2	0	3	2	0	0	0	0	0	0	0	0	2	1	2	1	0	0	2	2	0	0	1	0	0	0	2	2	0	0	0	0	0	0	0	0	0	0	0	0	0	0	0	0	0	0	1	1	0	1	0	1	3	2	0	0	2	2	1	4	1	0	0	0	1	0	0	0	1	1	1	0	0	0	1	0	0	0	0	0	1	0	1	1	0	0	0	1	1	0	0	1	0	0	0	0	0	0	1	1	1	1	0	1	1	0	0	0	0	0	1	0	0	1	4	2	4	1	3	0	0	1	1	1	0	0	0	0	0	1	1	2	5	2	7	2	2	1	3	2	2	2	0	4	1	0	3	2	0	2	0	4	3	0	0	2	2	0	0	1	1	0	2	1	4	0	0	4	1	2	1	0	1	1	1	1	3	4	0	0	1	1	0	1	1	1	2	1	1	3	2	0	0	1	0	2	6	2	3	0	0	3	0	4	3	5	2	5	2	4	6	0	0	3	0	1	1	8	1	0	1	3	4	0	0	4	1	0	0	4	0	0	1	0	0
NAA40	0	0	0	0	0	0	0	0	0	0	0	0	1	0	2	1	0	0	0	0	0	0	0	2	0	0	0	0	0	0	0	1	0	0	0	0	0	0	0	2	0	0	0	0	0	1	0	0	0	0	2	2	0	0	0	0	0	0	0	0	2	0	0	0	0	0	1	0	0	2	0	0	1	0	0	0	0	1	3	2	0	1	2	0	1	0	0	0	0	0	0	0	0	0	1	1	1	0	0	0	2	1	2	0	1	1	0	1	1	0	1	0	0	1	3	0	0	2	0	0	2	0	0	1	2	0	0	2	0	1	0	3	1	0	1	0	1	0	1	3	1	0	1	3	0	2	2	5	0	1	2	0	7	8	0	0	0	0	0	1	0	0	1	0	0	0	2	0	1	3	1	0	1	0	0	1	0	1	0	0	2	2	1	0	0	3	0	0	0	0	2	0	0	0	0	0	0	0	0	1	1	2	0	1	1	1	1	1	0	0	0	0	0	7	0	0	1	1	1	0	1	1	1	3	1	0	0	1	3	0	0	4	3	0	0	0	0	0	0	1	0	1	1	3	1	1	2	0	0	0	2	1	1	1	3	2	1	0	1	2	1	0	0	0	0	6	2	0	1	1	1	0	3	1	3	0	0	2	1	0	0	1	0	1	0	0	2	1	2	0	1	1	1	6	2	1	0	1	1	0	0	2	2	0	1	0	0	9	1	0	0	1	2	2	0	0	0	2	1	3	0	1	0	1	0	0	2	1	1	2	1	0	1	2	0	1	3	2	3	0	0	1	2	0	0	2	0	4	1	2	0	0	1	0	0	0	0	0	7	0	5	0	0	0	0	0	4	1	0	2	0	2	0	1	1	0	1	0	1	0	1	2	1	0	1	0	1	0	1	0	0	1	0	1	0	1	1	0	1	0	1	1	1	0	0	1	0	3	1	1	2	1	2	1	3	1	2	3	1	1	1	0	0	0	1	0	1	0	2	4	1	2	0	0	0	0	0	1	4	1	0	1	0	1	0	1	3	0	2	0	1	1	0	0	2	0	1	2	2	6	2	0	1	2	0	1	0	0	0	0	0	0	0	0	2	0	0	0	0	0	0	0	0	0	0	0	2	0	0	0	0	0	0	0	0	1	0	1	0	0	0	1	0	1	0	0	0	0	2	0	0	0	0	0	0	0	0	0	3	0	1	0	0	0	0	0	1	2	1	0	0	0	1	1	0	0	10	1	1	5	7	1	2	2	0	5	2	1	1	2	3	0	1	3	1	1	3	6	4	1	0	2	1	0	0	2	1	4	3	0	5	0	1	1	1	1	1	1	0	0	0	0	0	1	0	0	1	0	0	0	1	0	0	0	0	0	0	0	3	4	0	1	3	2	1	2	1	2	1	4	2	0	1	3	1	1	1	1	0	2	1	0	3	1	0	1	2	1	1	0	4	2	1	0	3	1	3	0	0	1	1	0	0	0	0	0	2	0	0	0	0	2	0	2	2	6	1	0	1	0	3	1	3	0	0	0	3	0	2	3	0	1	3	1	0	1	2	3	0	1	1	1	0	0	2	1	2	3	0	1	0	0	6	4	1	0	1	1	2	0	0	0	2	2	2	0	0	0	0	3	1	0	0	1	0	1	1	1	0	0	0	0	0	0	0	0	0	0	0	0	0	0	0	0	0	0	0	1	0	0	0	0	1	1	0	0	1	1	0	1	0	0	0	0	1	0	0	0	2	0	0	0	0	0	0	0	0	0	1	0	0	2	0	0	0	0	0	1	0	0	2	0	1	0	0	1	0	1	2	1	0	1	2	1	0	1	0	0	0	0	0	0	0	1	0	0	0	0	2	0	0	2	1	0	0	0	1	0	0	0	0	1	1	0	4	0	2	0	3	0	0	0	0	0	3	0	1	1	1	0	1	0	0	0	0	0	0	0	1	0	3	0	3	1	0	2	1	1	1	1	1	0	0	0	1	1	2	0	0	1	0	0	0	0	1	0	0	0	0	5	0	0	1	0	1	1	6	3	0	1	0	3	0	2	3	2	2	1	1	0	1	0	0	3	0	0	0	2	0	0	4	1	0	2	2	0	0	3	0	0	2	0	1	0	1
COX8A	16	1	5	4	0	2	1	2	18	6	0	1	8	10	2	2	1	29	49	24	2	19	5	7	3	1	4	50	5	0	23	14	41	2	8	6	2	10	17	0	0	5	0	2	15	0	7	1	0	1	1	1	21	17	17	6	6	3	8	0	7	1	16	1	6	11	7	1	6	20	8	2	5	5	4	4	6	45	58	7	41	25	19	10	60	1	19	0	0	1	0	2	4	2	9	17	13	10	6	16	5	6	16	7	4	28	6	14	8	9	12	12	24	55	18	22	23	10	15	6	22	0	0	19	20	10	26	2	7	12	8	19	34	18	8	11	3	49	12	24	24	9	52	39	21	11	7	22	13	31	27	11	30	43	41	1	1	1	1	8	0	2	3	11	59	11	2	1	2	8	4	26	1	17	11	2	3	0	1	4	6	4	16	10	2	3	0	3	17	28	6	15	2	10	11	4	33	6	10	13	31	32	19	1	18	40	31	16	19	5	9	2	23	63	94	36	18	60	35	5	4	22	14	2	43	2	2	2	26	0	1	25	6	1	17	6	1	3	32	36	8	34	44	25	11	6	17	12	14	34	14	24	4	19	25	3	9	5	5	31	9	8	35	3	7	26	11	20	3	13	52	55	3	8	12	1	3	7	10	15	1	25	3	4	15	10	20	39	8	16	3	48	17	24	15	33	10	20	17	101	31	24	17	2	4	2	12	19	29	9	19	6	14	0	23	29	9	21	1	8	0	3	16	8	12	1	26	19	1	4	0	0	6	2	5	6	5	25	2	1	16	0	1	8	42	0	0	4	26	5	1	4	0	12	4	1	8	21	18	2	33	4	17	27	3	0	6	1	0	7	11	11	2	4	0	2	0	1	0	1	3	9	4	1	1	0	6	0	3	2	8	8	1	0	0	0	9	0	0	2	20	7	7	1	0	16	4	21	8	6	7	17	7	40	27	12	9	16	31	2	8	2	13	10	23	27	2	14	55	19	19	33	20	19	14	9	2	27	40	40	16	11	4	8	4	10	13	22	18	18	12	2	9	4	18	14	5	7	34	60	105	8	18	20	63	2	1	1	8	2	2	0	2	2	1	2	1	0	2	5	1	4	6	3	7	1	17	0	3	2	4	1	1	0	3	3	0	5	2	1	1	5	2	1	8	2	0	4	3	1	3	2	4	0	6	1	2	13	7	2	2	8	0	2	1	0	18	2	15	1	5	3	14	16	12	33	54	54	10	28	46	5	5	4	15	12	26	11	23	25	36	12	5	37	5	7	12	19	18	4	3	24	13	1	5	4	11	10	23	1	47	2	8	9	4	7	9	10	3	1	9	14	11	23	12	5	2	9	7	2	9	0	2	2	10	13	16	8	43	7	2	20	53	15	1	55	33	38	12	21	12	24	34	32	2	24	11	2	16	28	29	28	20	9	25	28	6	55	22	14	36	20	17	42	63	22	41	19	14	12	38	13	5	3	0	6	14	1	2	9	10	15	7	14	28	7	5	7	6	22	24	10	14	15	27	29	41	57	55	2	23	11	20	14	18	12	25	29	6	29	16	23	16	15	28	29	40	21	10	10	6	9	12	12	4	1	1	0	0	0	12	7	1	32	16	11	1	2	13	6	4	0	12	2	7	0	6	22	2	5	1	0	2	3	2	2	1	1	1	0	0	4	1	6	0	0	9	9	0	5	6	1	37	8	11	5	1	19	15	15	17	3	11	1	19	20	20	9	15	30	15	19	27	0	2	0	4	5	4	1	10	5	4	5	3	0	7	5	1	3	3	0	1	0	6	7	8	0	23	8	0	16	9	28	2	12	1	15	5	19	3	7	0	11	24	11	12	15	13	3	3	3	14	3	5	5	13	12	7	3	2	7	19	15	35	2	4	1	29	14	2	9	4	25	12	2	4	7	2	5	3	4	20	0	3	10	1	4	12	8	8	1	7	25	24	10	0	9	5	16	8	0	6	2	0	8	28	8	0	9	0	17	2	6	8	0	12	5	16	8	0	0	2	4	5	5	43	35	18	7	0	18	2	46	58	48	11	25	39	14	20	0	0	15	2	0	4	15	1	0	39	11	4	2	9	12	27	19	5	51	6	1	6	0	0
OTUB1	0	1	1	1	0	0	0	0	1	0	0	0	0	3	1	4	1	4	4	0	0	2	0	0	0	1	0	3	0	2	2	5	1	0	2	0	1	1	0	1	0	0	0	0	3	1	0	0	0	0	3	2	4	4	2	1	1	1	3	3	0	0	4	0	2	0	5	0	1	3	0	2	1	1	1	1	1	2	1	3	0	0	0	1	3	0	2	0	2	1	0	0	0	0	1	0	1	0	1	3	0	1	0	3	2	1	1	2	2	1	0	1	2	1	2	1	5	0	2	3	2	0	0	7	1	1	0	1	4	0	2	0	2	1	5	4	2	3	2	2	6	0	6	2	0	1	0	2	3	0	7	1	9	10	1	0	0	0	0	1	0	0	2	1	1	2	0	0	2	1	1	2	0	0	1	0	3	0	0	0	1	0	0	0	1	0	0	1	2	2	1	0	0	0	2	2	3	2	0	3	2	3	1	2	6	1	8	2	3	1	1	0	0	8	4	0	3	6	3	1	1	8	3	3	1	1	1	1	4	0	0	10	1	2	2	0	3	0	6	5	1	1	9	5	4	2	2	2	5	4	7	5	2	2	7	1	1	0	4	4	1	2	2	0	2	3	2	2	1	3	10	0	5	1	4	1	1	1	2	0	0	2	0	2	3	2	3	0	5	1	1	6	5	7	6	0	1	1	2	0	3	0	1	0	2	0	0	6	2	2	2	3	4	0	4	4	1	3	1	2	0	0	1	1	2	5	2	0	1	1	1	0	0	2	1	1	0	3	0	0	2	4	1	2	3	1	2	1	5	3	0	1	0	3	2	0	0	0	5	3	4	0	1	2	0	1	1	2	0	2	5	3	0	1	1	2	2	6	1	1	5	2	1	2	0	2	1	4	1	0	1	2	0	0	1	4	5	1	0	1	2	2	0	0	0	3	4	2	2	1	1	4	2	2	1	2	0	3	0	0	1	2	0	2	3	3	1	2	2	1	1	1	4	1	3	2	0	2	4	3	2	4	3	0	3	1	0	2	5	4	0	0	1	3	6	1	3	2	5	15	0	0	3	6	6	5	0	0	0	0	1	1	0	0	0	0	1	0	0	0	0	0	1	2	2	2	0	0	0	0	1	0	1	0	0	0	0	1	2	0	1	1	0	0	1	1	0	1	1	0	0	1	0	0	1	0	0	0	1	0	5	3	0	0	0	0	1	1	3	1	3	0	3	4	2	4	4	7	3	7	3	1	5	1	0	2	2	4	0	1	6	3	2	4	1	1	0	0	3	0	1	2	3	1	3	0	0	4	2	1	6	0	5	2	1	1	3	1	0	0	0	0	0	1	0	0	1	1	2	2	0	0	2	0	1	0	2	1	8	5	0	2	10	2	1	1	3	4	4	1	2	3	5	8	0	5	0	2	4	2	2	0	3	3	0	3	1	5	1	1	10	6	1	2	9	5	1	2	2	3	5	4	0	0	0	1	0	2	0	4	2	1	0	2	4	7	1	0	1	5	0	1	4	0	0	1	11	6	5	2	1	2	4	3	0	3	3	3	4	5	0	4	2	0	6	5	5	1	5	2	1	1	1	2	3	1	3	1	0	0	2	1	0	3	4	0	0	0	1	0	1	0	2	1	1	0	1	1	1	0	0	0	0	0	0	1	0	0	0	0	0	0	0	0	0	1	1	1	0	1	1	2	4	1	4	2	0	2	2	1	2	2	3	0	1	0	5	1	1	3	0	0	1	0	0	0	2	1	1	1	0	3	2	1	0	0	3	0	0	0	0	0	2	0	0	2	1	1	4	0	1	0	2	3	1	1	1	0	0	2	0	0	0	3	1	3	0	0	3	1	0	0	2	1	0	0	0	2	0	0	0	1	4	2	8	0	0	0	3	5	1	1	0	5	3	4	2	0	2	2	1	2	4	1	0	0	0	2	1	0	1	1	1	2	3	3	1	1	0	0	2	0	3	0	0	1	4	1	0	3	5	1	0	1	1	0	2	0	3	2	0	0	0	1	1	5	1	4	1	0	1	3	0	5	10	3	2	2	3	1	7	0	0	4	0	0	1	2	0	0	10	5	1	4	6	0	4	9	2	3	0	0	2	0	1
MACROD1	7	3	10	0	1	3	0	11	13	9	2	5	5	6	5	3	5	19	20	21	1	11	2	2	10	2	5	13	12	9	21	15	17	5	15	2	5	12	3	3	2	6	4	7	30	1	13	4	3	1	4	0	11	18	12	10	16	10	9	0	5	3	15	3	4	6	12	1	2	19	2	3	1	9	6	5	4	19	17	7	17	7	11	15	24	1	5	9	1	2	2	5	2	5	6	22	14	0	1	14	12	17	11	8	11	22	6	17	20	14	15	12	17	14	7	29	17	14	5	10	16	3	2	13	12	12	9	0	11	2	20	24	48	34	5	31	23	32	13	26	29	4	25	26	3	19	20	26	17	13	18	11	41	28	14	2	7	0	1	15	0	2	7	1	6	10	3	10	8	14	3	13	9	14	16	1	8	3	15	2	13	2	11	6	4	4	3	3	8	5	11	2	1	4	1	6	8	6	3	12	32	15	31	17	27	5	21	18	21	11	18	13	4	30	28	7	11	20	17	13	11	29	15	1	4	8	6	12	14	3	5	22	6	15	19	6	6	9	24	14	12	21	37	27	19	8	16	16	23	17	15	33	6	25	18	14	21	9	16	14	14	17	25	14	11	9	18	14	9	17	38	20	5	28	14	11	1	19	18	11	11	17	5	4	25	18	28	12	8	16	6	22	34	11	23	12	12	22	14	8	17	17	25	7	20	3	10	16	29	16	16	18	16	4	26	26	10	14	5	17	6	6	17	15	16	3	25	21	6	14	10	2	18	15	13	8	8	20	6	5	17	20	7	6	24	5	18	11	16	10	1	11	5	7	9	4	4	2	19	17	34	3	9	35	8	2	11	8	8	14	9	24	9	17	4	3	2	17	6	7	5	10	5	2	7	1	12	3	14	6	12	9	4	4	5	8	8	2	1	13	17	11	21	2	5	25	7	19	15	6	8	15	11	5	15	16	8	3	15	9	9	10	16	6	18	7	12	11	14	19	9	19	21	22	7	10	6	15	33	9	12	11	11	17	9	10	12	26	16	25	13	8	15	8	20	14	7	17	17	42	11	18	12	24	26	12	1	3	3	1	5	1	2	2	6	8	2	2	3	3	5	6	7	4	7	2	13	3	3	6	10	5	6	3	1	6	2	15	5	0	0	11	2	4	6	1	5	4	5	4	10	5	2	3	18	3	6	32	25	5	16	14	1	5	5	4	22	23	29	8	18	7	37	27	24	16	29	41	14	33	21	31	15	5	4	17	18	18	33	25	23	13	10	20	1	27	14	19	17	9	12	27	14	8	15	6	22	24	18	4	10	4	6	15	9	7	5	6	2	1	4	8	9	10	5	8	3	4	14	1	8	0	3	5	2	3	11	10	35	10	3	10	35	15	4	23	24	14	23	14	16	18	13	38	5	22	13	9	14	10	18	21	12	7	10	24	7	23	14	11	41	30	13	17	37	11	13	19	14	13	30	11	10	3	5	6	7	9	3	28	22	10	8	17	17	19	6	11	3	34	21	14	13	5	5	13	43	40	29	11	26	16	8	17	22	17	34	27	12	42	14	12	20	13	31	27	24	18	25	12	6	25	31	10	8	9	8	4	1	4	15	20	11	33	22	9	3	5	19	15	11	1	9	15	14	1	12	30	8	0	0	2	1	0	2	4	2	0	0	0	0	3	0	2	2	1	7	5	4	9	3	8	16	4	11	14	2	13	6	4	10	7	9	6	11	7	11	3	6	8	9	15	11	4	6	0	5	12	1	1	3	6	15	11	4	1	5	5	1	8	5	6	3	2	9	18	11	3	17	24	2	15	15	12	9	5	2	7	10	28	7	5	4	7	27	17	22	6	15	13	4	23	24	7	9	8	14	11	18	8	13	15	29	21	23	1	24	4	25	20	2	20	15	23	21	5	8	26	8	22	8	13	19	4	2	18	6	4	19	17	15	1	17	26	19	20	1	24	18	33	15	7	17	12	8	18	38	29	13	26	11	39	4	21	29	8	21	15	29	24	7	3	7	2	22	17	29	38	25	30	2	16	20	27	30	25	21	7	13	10	23	0	5	11	2	5	21	20	13	2	29	16	5	15	18	26	31	24	5	20	9	9	19	0	6
STIP1	1	0	2	0	4	2	1	0	3	1	0	0	1	2	0	0	1	7	12	7	1	5	0	0	2	0	0	5	4	0	6	4	5	1	6	1	1	0	2	1	0	0	0	1	1	0	4	0	0	0	0	0	4	12	1	3	3	1	2	1	2	1	2	0	0	1	2	0	0	2	0	0	0	1	3	1	2	3	3	2	3	0	5	1	2	2	6	0	1	0	1	1	1	2	1	6	5	0	4	2	0	2	3	3	1	3	1	3	5	3	4	4	2	4	2	8	2	4	2	0	8	0	0	5	4	2	2	1	1	1	2	7	3	7	3	6	2	5	5	8	3	2	14	10	1	2	2	8	4	5	7	1	7	7	4	0	1	0	0	4	2	0	2	1	3	1	2	0	1	2	2	8	2	3	2	0	3	0	5	0	0	0	1	1	1	0	0	0	1	2	1	1	0	0	1	0	2	1	0	3	4	4	4	1	7	0	0	2	4	1	3	0	2	8	6	2	4	5	2	1	4	8	6	0	0	1	0	2	4	1	0	3	2	3	4	2	1	0	3	6	8	8	4	3	1	2	2	3	8	8	3	7	2	6	3	1	6	0	2	2	5	2	2	1	0	4	1	8	0	1	12	4	0	4	2	0	2	8	3	1	3	5	5	1	3	6	2	4	5	2	0	4	5	2	3	0	0	8	3	3	2	5	2	0	3	0	3	2	11	4	3	4	4	1	17	3	2	3	0	5	2	3	5	3	2	0	6	0	0	3	1	0	1	3	1	1	0	10	1	0	4	2	0	2	3	1	2	0	0	2	1	0	3	0	0	0	0	0	4	3	5	1	6	13	4	0	0	1	1	1	1	1	0	0	1	4	0	0	1	2	4	1	5	0	5	0	7	1	10	2	3	1	1	0	1	3	2	1	0	1	4	0	3	1	0	3	0	3	3	2	5	2	2	4	4	3	1	2	8	1	0	1	4	5	7	2	2	5	3	7	3	2	6	1	0	2	1	4	5	3	2	1	1	5	3	1	2	1	6	2	0	0	0	1	4	8	0	0	4	16	7	7	2	3	13	2	0	2	1	1	1	0	0	0	0	1	0	1	0	2	1	2	0	3	3	0	4	0	0	1	1	0	0	0	0	1	2	3	1	1	0	3	0	1	0	0	0	1	0	0	1	2	0	0	2	1	1	5	7	0	4	4	0	0	0	1	8	5	3	1	1	0	8	6	0	7	6	5	0	5	9	7	1	0	0	8	4	4	8	9	2	4	2	9	1	1	1	4	5	1	1	1	1	0	2	2	4	9	4	2	3	0	2	3	1	0	4	1	1	0	1	5	3	2	1	3	2	2	1	0	4	2	2	1	4	2	3	2	15	0	1	1	6	0	1	8	6	3	2	6	2	7	2	2	0	4	2	0	3	3	9	4	0	0	5	6	0	4	1	4	10	8	0	5	8	5	1	3	3	3	5	3	2	0	0	0	4	2	2	6	9	3	1	2	1	3	4	0	0	7	7	5	2	2	3	0	5	8	6	3	6	5	7	3	3	2	11	6	0	7	2	6	3	2	8	11	8	3	6	1	0	2	6	5	1	2	2	0	0	0	2	2	0	1	4	2	0	0	6	2	2	1	1	1	3	0	0	7	1	0	1	0	0	0	1	0	0	0	1	0	0	0	0	1	0	1	0	1	0	4	0	0	3	1	3	3	1	5	1	1	3	1	0	1	5	5	6	3	1	3	2	6	0	1	1	0	1	0	0	1	1	0	2	1	0	0	2	0	0	0	2	3	0	1	1	0	2	1	3	3	1	5	9	3	1	4	0	3	7	5	0	6	1	3	6	5	3	4	3	1	1	0	6	0	1	0	2	3	0	4	2	7	6	2	10	0	3	2	11	3	1	3	3	8	7	0	4	12	2	2	2	0	2	1	0	4	3	3	3	1	2	1	4	5	3	3	0	11	0	3	2	3	8	0	5	5	10	7	0	9	0	9	0	4	6	3	6	4	8	3	0	0	1	2	5	6	5	6	4	2	0	1	1	7	5	10	3	1	6	1	4	1	3	3	0	0	1	3	1	1	9	5	3	2	0	5	6	11	2	4	1	5	4	0	0
TRPT1	1	0	4	2	1	0	0	1	4	2	0	1	5	2	1	2	0	9	7	2	0	7	0	1	4	0	2	10	3	0	2	6	3	1	3	0	2	5	3	1	1	1	0	1	3	0	3	0	0	0	1	1	5	9	6	1	5	0	3	0	0	2	4	0	3	0	4	0	4	2	0	0	0	1	1	0	1	2	5	2	2	2	1	3	13	0	10	0	0	0	0	1	3	0	2	4	2	0	0	4	2	1	2	4	2	4	1	7	0	5	1	6	2	8	5	5	2	5	1	2	5	1	0	3	7	2	4	0	3	3	4	1	7	2	0	4	0	15	5	6	5	2	9	5	10	0	0	6	3	7	5	3	7	7	3	0	0	0	1	3	0	0	0	2	6	1	1	3	0	0	1	2	2	5	1	0	1	1	0	0	0	0	1	1	0	0	0	1	4	2	0	1	0	0	1	7	2	4	2	2	9	4	6	0	10	10	7	7	4	0	4	0	4	9	9	9	2	6	7	1	1	4	4	0	7	0	0	0	6	3	0	8	1	1	4	1	4	0	11	3	10	3	15	5	4	1	4	5	6	15	6	7	0	5	2	5	8	1	4	17	1	0	5	1	3	6	0	8	0	5	8	1	2	0	3	3	0	4	4	3	0	4	1	0	2	2	5	7	1	6	0	7	3	1	2	3	7	4	4	4	3	0	0	0	1	0	2	2	7	0	1	2	4	1	3	4	3	2	2	4	0	0	4	1	1	1	2	4	1	1	0	0	2	2	3	2	3	21	3	0	8	3	0	0	18	0	4	6	10	1	1	4	2	4	0	2	3	11	9	2	14	3	6	16	0	0	1	6	0	2	4	7	5	3	0	1	0	2	1	0	10	1	2	0	10	0	3	0	5	1	1	5	0	0	1	6	4	1	0	0	1	0	0	0	0	2	3	4	2	2	0	1	1	7	2	1	0	2	1	2	0	0	1	2	7	2	0	3	3	1	2	3	0	8	0	0	1	3	11	10	2	3	0	4	0	2	2	6	2	5	1	0	2	1	2	3	3	0	9	8	16	1	2	2	6	0	0	0	0	0	0	3	0	0	1	0	0	0	0	0	0	0	0	0	1	0	3	0	0	1	1	1	0	0	0	0	1	2	0	1	0	2	1	0	4	0	0	1	0	1	0	1	0	0	1	0	0	3	5	1	3	4	0	0	0	0	3	7	3	0	1	2	4	5	2	9	13	11	7	9	7	1	0	0	4	8	5	1	6	8	6	4	6	2	2	1	4	9	5	0	1	7	6	2	6	0	4	5	4	2	9	1	1	3	2	3	1	0	0	0	4	8	3	2	1	0	1	3	0	0	1	0	0	1	4	0	6	4	6	0	0	1	3	1	0	8	3	4	1	3	2	1	4	5	2	4	0	0	3	1	3	1	2	1	1	6	0	2	2	4	8	4	1	3	6	2	10	2	3	1	5	0	1	1	0	1	0	0	0	3	4	1	0	1	1	1	1	0	1	6	5	3	3	3	2	4	5	3	4	1	4	0	6	1	7	0	3	3	0	2	1	5	2	2	5	5	6	4	5	2	0	1	1	2	1	0	1	1	0	1	2	0	2	5	7	0	1	0	2	1	1	0	2	2	0	0	3	4	1	1	0	0	0	0	2	2	1	0	0	1	0	1	0	0	0	0	2	2	0	3	2	1	6	0	6	4	0	0	3	2	4	3	0	0	6	2	2	1	1	3	4	4	5	1	0	0	5	2	2	0	3	0	1	1	1	0	0	0	1	1	4	3	2	0	0	4	1	0	0	1	0	0	3	2	0	0	0	1	2	3	1	0	1	4	4	6	8	2	3	1	0	0	2	1	2	0	3	3	1	0	1	3	5	3	15	0	8	1	5	5	0	2	1	11	1	3	1	7	2	0	0	1	2	0	0	2	0	0	2	1	2	1	7	3	3	5	0	2	2	3	0	1	1	1	1	2	8	4	0	6	1	2	0	1	1	2	4	1	3	3	0	0	1	1	6	0	6	5	5	0	0	1	2	7	4	6	2	3	8	4	3	0	0	3	1	0	5	4	0	0	6	6	2	2	1	1	3	3	0	4	2	0	3	0	0
DNAJC4	0	2	0	1	0	1	0	0	4	0	0	0	1	0	1	0	0	2	10	2	0	1	0	1	0	0	0	0	0	1	1	1	2	0	1	0	0	0	0	0	0	1	0	0	2	0	0	0	0	0	0	0	1	1	0	0	2	0	0	0	3	0	0	0	0	0	0	1	0	1	0	1	0	0	0	1	1	2	1	0	0	1	0	0	2	0	1	0	0	0	0	0	2	2	1	2	2	0	0	1	1	0	4	1	1	0	1	2	2	2	0	1	2	0	1	2	4	0	0	0	0	1	0	3	1	0	2	0	0	0	2	1	1	2	0	0	0	2	1	0	1	1	2	2	1	0	1	3	0	0	1	0	1	2	3	0	1	0	0	2	0	1	0	1	1	1	0	1	1	0	0	1	0	1	0	0	0	0	0	0	0	1	0	1	1	0	0	1	0	1	1	1	0	0	0	0	1	0	0	0	3	0	3	1	5	2	2	1	1	0	1	0	1	2	0	0	2	0	3	0	0	4	1	0	0	1	0	2	4	0	0	2	0	0	3	1	3	0	2	0	1	3	3	5	4	1	2	2	0	3	1	0	1	4	2	1	5	1	1	1	0	0	1	1	1	1	0	2	0	2	2	1	1	3	1	1	1	1	2	0	1	1	1	1	3	2	3	0	0	0	0	3	1	2	2	0	0	2	0	1	2	0	4	0	1	0	1	3	0	2	1	3	2	0	4	6	3	3	0	1	2	1	2	0	0	0	4	1	0	1	1	0	1	1	0	2	0	2	1	0	0	0	2	0	6	0	0	1	4	0	0	0	1	0	0	1	0	0	1	1	2	2	0	2	0	0	0	1	0	1	0	2	0	1	0	1	0	2	0	0	0	1	0	0	0	0	1	0	2	0	2	2	0	0	1	1	3	0	1	2	3	1	1	0	0	9	0	2	2	5	0	1	1	0	2	1	2	0	2	3	2	0	1	2	0	2	0	2	2	4	0	8	0	1	0	0	0	1	3	3	3	3	1	2	1	0	1	7	3	4	0	0	0	0	2	4	1	1	4	4	3	2	1	2	5	2	0	0	0	0	0	0	0	0	1	0	0	1	0	0	0	0	0	0	2	1	2	1	0	0	0	0	0	0	0	0	1	0	1	1	0	2	0	0	0	0	0	2	0	0	1	2	0	1	1	0	1	2	0	0	0	0	0	0	0	0	2	3	2	1	0	1	2	1	2	1	3	5	0	3	2	1	2	1	0	0	3	0	3	7	4	2	1	4	0	0	2	3	3	0	1	2	1	1	0	0	3	1	0	0	3	0	2	0	0	0	0	3	0	0	0	0	2	0	0	0	2	2	3	0	0	0	1	0	1	2	1	1	5	1	0	1	0	0	0	2	4	3	3	0	0	4	3	2	0	2	0	1	0	0	0	3	3	1	4	3	1	6	1	2	3	2	0	4	2	2	2	1	3	1	3	2	1	0	0	1	2	1	0	0	0	1	1	2	0	4	1	0	0	2	1	0	0	0	0	1	3	4	5	2	4	0	1	1	3	4	1	5	2	2	0	2	1	1	6	2	5	0	6	1	1	1	7	1	0	0	2	1	0	0	3	2	3	5	4	0	0	0	0	3	3	2	2	0	0	0	0	2	0	0	0	0	0	0	0	1	0	0	0	0	0	0	0	0	0	0	1	2	0	0	0	0	2	0	1	1	0	1	1	0	1	1	0	1	0	2	0	3	1	2	3	1	2	0	0	0	0	0	0	0	1	0	1	0	0	0	0	0	0	0	2	1	1	0	1	1	0	2	0	0	2	2	0	3	0	0	0	1	0	5	0	3	0	0	1	0	2	2	2	0	2	0	2	0	0	2	1	0	1	1	0	2	4	3	3	0	2	0	4	1	0	0	1	0	0	2	1	0	0	3	1	0	0	0	0	1	0	0	1	1	0	0	3	6	3	0	0	2	0	1	0	0	0	1	2	0	4	1	1	1	1	0	0	0	1	1	1	0	2	3	0	0	0	1	3	1	5	3	2	0	0	3	2	2	0	3	3	1	3	4	2	0	0	3	1	0	4	2	2	1	4	1	1	1	2	1	2	3	1	1	1	0	1	0	0
VEGFB	3	2	3	2	0	1	0	3	4	3	0	3	3	2	2	1	3	11	19	11	1	2	3	0	2	0	0	12	10	3	10	12	12	1	7	1	1	3	6	4	1	2	0	2	12	1	6	4	0	1	0	1	5	21	1	10	4	1	4	1	1	3	12	1	2	0	4	0	2	12	0	2	1	12	2	3	2	6	15	1	8	10	5	3	9	1	15	0	0	0	0	3	6	8	11	5	13	1	5	6	5	4	10	2	10	18	3	15	14	6	6	7	12	13	4	6	13	5	7	4	9	1	0	10	12	5	8	5	10	3	4	17	11	15	9	5	12	15	3	8	20	9	22	18	5	16	12	10	6	3	8	7	25	10	8	1	7	5	1	5	2	2	4	4	6	9	5	3	10	6	4	11	4	5	4	5	5	2	1	7	2	2	1	4	1	4	1	4	3	5	4	0	1	3	7	6	5	2	1	2	20	19	17	8	27	7	7	24	20	14	19	6	3	29	29	6	13	14	11	7	18	26	19	3	10	5	1	12	12	5	0	21	5	4	18	3	7	7	22	13	4	36	31	20	14	6	21	13	7	17	33	23	14	19	32	13	2	3	26	9	12	12	25	3	12	25	11	6	12	21	44	13	2	12	11	6	6	13	9	1	3	3	2	2	7	23	20	9	5	10	1	7	16	4	21	6	9	14	4	9	13	2	8	4	5	2	4	11	12	9	13	10	3	1	10	12	7	8	3	6	2	1	5	3	4	8	13	14	13	12	11	2	11	6	19	6	8	13	0	0	17	19	2	5	25	3	2	17	6	9	0	4	3	5	8	4	2	5	19	3	26	6	19	20	9	2	3	6	3	16	10	10	9	4	2	5	4	9	1	8	2	3	1	0	7	2	7	4	7	2	4	3	1	1	2	5	22	3	3	4	11	6	5	2	1	22	3	9	19	5	3	4	12	2	11	4	4	5	6	3	3	4	6	3	5	11	2	15	12	18	16	9	16	4	6	6	3	16	25	7	21	12	10	23	5	4	11	19	12	16	8	3	8	8	11	15	10	6	22	12	5	16	6	17	23	8	2	4	1	0	5	0	0	0	3	0	2	1	3	3	1	3	1	0	6	1	5	1	4	1	0	3	1	2	3	0	0	9	7	1	0	9	10	1	1	0	1	1	4	3	2	2	2	2	3	3	1	10	11	2	9	6	0	5	5	12	5	7	8	3	4	6	17	6	17	10	10	19	6	25	8	7	8	3	3	24	25	6	15	17	6	10	6	8	4	10	18	9	18	4	2	9	6	5	5	6	8	13	9	7	6	3	7	3	1	11	1	1	5	1	4	8	7	1	1	10	3	2	11	1	1	0	2	1	3	7	4	2	17	2	1	2	20	21	2	6	16	9	14	4	1	9	9	16	3	10	4	12	16	15	2	4	4	2	4	3	8	11	4	8	14	7	5	8	32	6	11	11	20	22	19	19	13	9	2	9	8	7	4	14	12	20	10	20	14	17	12	1	8	25	13	8	5	1	5	10	27	17	24	1	20	20	8	8	13	24	9	36	10	26	13	15	10	10	13	6	18	10	17	10	9	17	5	20	4	10	5	1	1	0	13	13	3	25	19	10	2	1	18	5	11	0	9	6	14	1	15	12	7	1	0	2	0	1	2	2	0	0	2	1	4	0	0	4	1	1	6	7	3	2	9	1	8	1	0	2	5	3	3	11	5	4	9	1	11	4	14	5	3	16	9	12	5	3	0	1	0	0	4	2	0	2	3	1	1	0	3	1	1	11	4	3	0	1	3	3	1	3	8	11	6	6	14	20	5	5	5	6	10	22	6	2	6	2	10	11	20	11	11	1	2	5	11	1	1	10	14	7	3	1	8	9	20	17	13	1	20	3	36	8	5	7	12	9	20	3	9	22	6	11	7	5	11	2	6	10	3	5	16	14	10	3	9	18	7	12	1	15	11	4	5	3	25	7	8	11	27	14	7	10	1	13	1	8	8	7	7	3	7	6	0	1	3	7	7	9	35	14	25	17	4	9	11	20	14	51	5	7	21	13	16	4	4	13	3	0	6	13	5	0	18	12	7	9	11	15	11	14	3	15	6	12	13	3	7
FKBP2	0	0	1	0	0	0	0	1	0	0	0	0	2	0	0	4	0	0	2	0	0	0	0	0	0	0	1	0	0	0	0	0	0	0	0	1	1	0	2	0	0	0	0	1	0	0	2	0	1	0	0	0	0	4	2	1	0	1	0	0	0	0	0	0	0	1	0	0	1	2	0	0	0	0	0	0	1	2	1	1	0	2	0	0	0	0	4	0	0	0	0	0	0	0	0	1	0	0	0	1	1	0	0	0	0	1	0	0	2	0	0	0	3	1	1	1	2	1	0	0	2	0	0	2	1	1	0	0	1	0	0	0	0	2	2	1	0	1	0	0	1	0	2	0	0	3	1	1	0	0	0	2	3	3	0	0	0	0	0	0	0	0	0	0	1	2	0	0	0	0	1	0	0	1	1	1	0	0	1	0	0	0	0	1	0	0	0	0	1	0	0	0	0	0	0	0	0	0	0	0	1	2	0	0	1	0	1	2	1	0	0	0	2	5	1	0	3	1	1	1	0	0	0	1	0	0	1	0	1	0	0	0	0	1	3	2	0	0	0	3	2	0	1	1	4	0	1	0	0	1	2	0	0	1	4	1	2	4	2	1	0	0	0	0	1	0	1	2	0	1	3	1	0	1	1	1	0	1	0	0	0	2	0	0	1	0	2	1	0	0	1	0	1	3	1	0	0	1	2	2	2	0	0	0	0	0	0	3	0	0	0	3	0	0	0	0	0	0	0	1	0	0	1	0	0	2	3	1	0	0	0	0	0	1	1	1	1	2	0	0	2	3	0	0	2	1	0	3	0	1	0	2	0	0	0	0	0	0	2	0	4	1	0	5	0	0	0	0	0	0	0	0	2	2	0	2	0	3	0	0	2	2	0	0	1	0	4	1	3	0	2	0	0	0	0	1	1	1	0	0	0	0	0	0	3	0	0	1	0	2	0	2	1	0	3	2	2	0	4	0	0	2	0	2	1	1	0	0	1	1	1	1	2	1	1	0	0	2	2	0	1	0	0	1	1	2	0	1	3	0	4	0	0	2	1	2	0	0	8	4	1	1	1	3	5	0	0	0	0	0	0	0	0	0	0	0	0	0	0	0	1	0	0	0	0	0	0	0	0	0	1	0	0	0	0	0	0	2	0	0	0	0	0	0	1	0	0	0	0	0	1	0	0	0	0	0	0	0	0	1	0	0	0	0	1	0	1	0	0	1	0	2	1	1	0	3	0	3	1	1	3	0	1	0	0	2	0	2	3	2	2	1	0	0	0	0	0	1	1	2	1	4	0	0	1	0	2	1	1	0	1	0	0	1	0	0	0	0	0	0	0	0	0	0	0	0	1	0	0	1	0	0	0	0	2	1	0	2	2	0	0	0	3	0	0	2	1	1	1	1	0	0	0	1	0	1	1	2	2	0	3	2	2	0	0	5	0	3	0	1	3	2	1	1	0	1	0	1	0	1	2	1	0	0	0	0	0	0	0	0	1	1	1	0	3	1	0	0	2	2	2	1	1	1	2	2	4	0	4	0	2	0	0	0	1	1	2	3	0	2	0	2	0	2	1	6	2	0	1	0	0	0	2	3	1	0	2	0	0	0	1	2	0	3	1	0	0	0	0	1	2	1	1	1	0	0	0	1	0	0	0	0	0	0	1	0	0	0	0	0	0	0	0	0	0	0	0	0	0	0	0	0	1	0	0	0	0	1	3	0	0	0	0	0	0	0	1	0	0	0	0	0	0	0	0	0	1	0	0	0	0	0	0	0	0	0	0	0	0	0	0	0	0	0	0	0	0	0	2	1	0	0	0	2	0	0	2	1	0	2	1	0	0	0	2	1	2	2	0	1	1	1	0	0	0	0	1	0	0	0	0	1	0	2	3	0	0	0	1	0	0	0	0	1	0	0	0	0	0	0	0	1	0	0	0	1	1	0	3	0	1	1	1	1	0	1	0	0	2	0	0	1	0	0	1	1	2	1	1	2	1	2	0	0	0	0	1	0	0	1	0	0	0	0	0	2	4	5	2	1	0	0	1	3	3	0	1	1	2	1	4	0	0	0	1	0	0	0	1	0	3	2	0	0	0	0	1	1	0	1	0	0	0	0	0
PPP1R14B	2	2	4	1	0	0	0	2	5	0	0	0	4	1	3	2	2	18	5	0	0	2	0	1	0	1	0	2	2	1	8	8	3	0	6	0	1	1	1	0	0	2	1	0	4	0	4	0	0	1	1	0	2	7	4	3	6	0	4	1	3	0	2	0	0	2	10	1	4	8	0	3	2	3	3	1	0	10	1	4	10	12	3	2	9	0	3	1	1	0	0	0	2	3	2	7	4	0	6	5	3	5	6	1	2	7	1	7	1	1	2	2	10	12	0	11	12	5	2	2	6	0	0	5	6	5	11	1	1	0	4	11	12	9	4	4	2	18	4	15	10	6	8	13	1	9	3	18	7	7	11	4	15	10	11	0	2	1	0	8	0	2	1	3	10	3	1	0	0	5	3	6	0	4	4	0	2	1	2	2	4	0	5	1	2	1	3	3	1	3	5	0	0	4	0	4	6	5	0	1	16	8	12	6	12	3	11	11	16	2	9	1	0	12	25	5	6	8	10	3	5	10	3	1	4	1	1	0	7	1	0	6	4	1	8	0	1	0	9	7	5	8	21	8	7	1	12	6	6	10	4	8	1	9	10	3	6	2	4	8	2	5	14	1	5	5	9	6	2	6	11	12	2	6	11	4	2	6	5	5	0	9	2	1	8	4	11	3	4	5	1	6	5	7	9	6	5	8	5	13	6	5	11	0	5	0	3	6	14	10	4	4	2	1	2	4	2	7	3	3	0	0	10	2	2	4	8	5	2	8	3	0	2	8	2	2	2	6	0	0	9	4	0	2	18	0	4	2	3	2	0	0	0	1	5	1	0	4	10	7	18	2	10	14	1	1	0	5	2	5	6	12	2	3	0	1	0	1	2	1	8	4	4	0	8	0	1	1	7	2	9	3	0	0	2	2	9	1	0	3	11	6	9	2	0	21	5	3	8	6	6	3	5	9	8	3	7	9	6	2	0	1	2	4	6	6	1	5	11	11	5	10	16	16	3	8	2	16	25	17	13	7	2	8	3	3	9	18	19	16	13	2	11	3	10	7	5	11	13	31	9	9	7	17	19	6	1	2	1	3	0	0	0	1	0	0	0	2	0	2	0	0	3	1	0	0	3	0	1	0	2	1	0	2	2	2	1	3	1	0	1	6	0	0	1	1	0	2	0	1	3	2	0	0	1	0	2	6	10	3	1	4	0	0	1	4	11	4	11	1	3	1	7	4	5	8	15	25	8	11	19	9	7	1	0	11	3	5	9	6	7	2	4	14	0	4	6	8	6	0	5	4	4	0	7	3	8	5	4	0	10	1	3	2	1	3	0	3	0	0	1	1	6	2	0	4	0	5	4	0	6	3	1	0	3	0	3	4	8	3	0	2	8	4	0	7	8	4	5	6	4	3	12	10	3	11	2	4	7	10	4	11	6	3	4	5	0	9	9	8	17	5	3	10	12	2	14	11	5	3	10	3	3	3	1	3	9	2	1	5	5	3	2	0	4	5	4	1	1	14	7	21	4	6	5	4	15	7	16	1	14	6	6	7	4	4	12	5	5	11	6	6	6	5	16	11	14	7	9	2	3	4	6	3	4	1	0	0	1	0	7	3	2	10	3	7	0	2	4	4	4	1	4	1	5	0	6	3	4	1	2	0	0	0	0	0	2	1	0	0	0	0	1	0	0	1	1	5	0	1	0	2	10	3	2	3	0	2	1	6	4	4	8	0	6	3	5	1	8	8	3	1	4	1	0	1	4	6	2	1	2	2	5	0	1	1	3	2	2	0	1	1	1	0	1	3	2	2	4	8	0	4	3	5	0	2	1	7	3	9	0	2	0	3	7	1	4	6	5	3	2	6	8	1	1	2	2	4	4	1	1	5	9	4	9	1	4	0	7	1	1	5	3	8	3	1	0	3	0	2	0	1	6	2	0	2	1	1	1	2	4	1	5	10	6	5	0	7	3	1	3	2	3	0	3	6	12	5	1	7	1	12	0	2	13	0	10	6	11	2	0	1	1	2	4	6	17	22	12	6	0	3	2	11	20	11	7	4	10	3	17	2	0	3	1	0	8	5	3	0	14	9	2	5	3	9	11	13	1	7	4	2	2	0	1
BAD	0	0	0	0	0	0	0	0	0	0	0	0	0	0	0	0	0	2	0	0	0	0	0	0	0	0	0	1	0	0	0	0	1	0	0	0	0	1	0	0	0	0	0	0	0	0	0	0	0	0	0	0	0	1	0	0	0	0	0	0	0	0	0	0	0	1	0	0	0	2	0	0	0	0	1	0	1	1	1	0	2	0	1	1	0	0	0	0	0	0	0	0	1	0	1	5	0	0	0	1	2	1	0	0	2	1	0	1	0	1	0	0	4	0	0	0	1	0	0	0	1	0	0	2	2	0	0	0	1	0	1	0	0	0	0	2	1	2	0	2	3	0	1	0	0	0	1	1	0	1	1	1	3	0	0	0	0	0	0	0	0	0	1	1	0	0	0	0	0	0	0	0	0	0	0	0	0	0	0	0	0	0	0	0	0	0	0	0	0	0	0	0	0	0	0	0	1	0	0	0	3	0	4	1	0	0	0	0	1	0	1	1	0	1	2	0	1	1	0	0	0	2	0	0	0	1	0	0	1	0	0	1	0	1	3	0	0	0	0	1	3	1	3	0	0	1	2	1	0	0	0	1	0	3	0	0	0	0	0	0	0	0	0	0	0	2	0	1	0	1	1	1	0	1	1	0	0	1	2	0	0	0	0	1	5	2	2	0	0	0	0	2	1	0	0	0	0	0	0	1	1	0	1	0	2	0	0	0	1	4	0	0	0	1	0	2	0	1	1	0	0	0	0	0	1	0	0	1	0	1	1	0	0	1	0	0	0	1	0	0	0	1	0	0	1	0	2	1	0	1	0	0	1	0	2	0	0	0	0	0	2	0	1	0	0	0	0	0	0	0	1	1	0	1	0	1	0	1	0	0	0	0	0	0	3	0	2	0	2	0	1	0	0	0	1	0	0	1	0	0	0	2	0	0	1	1	0	0	0	0	0	0	0	1	2	0	1	0	0	1	1	0	0	0	1	0	0	0	1	2	0	1	0	0	2	0	0	1	2	0	2	0	0	1	1	0	0	0	0	1	0	0	0	0	4	1	0	0	0	2	0	1	2	2	2	0	0	1	0	0	0	0	0	0	1	1	0	1	0	1	3	0	0	0	0	0	0	1	0	0	0	0	0	0	0	0	0	0	2	0	0	1	0	1	0	0	0	0	0	0	0	0	1	0	0	0	0	1	2	0	0	0	0	0	0	0	4	1	2	1	0	0	2	2	1	0	2	2	1	0	2	0	0	1	0	2	0	0	2	3	1	1	2	1	0	2	0	1	1	0	4	4	0	1	3	0	0	5	0	0	0	0	0	0	1	0	1	0	0	0	0	0	0	0	0	0	0	0	1	0	0	0	0	0	1	1	1	1	2	1	0	2	2	1	0	2	4	1	0	0	0	1	2	1	1	4	1	0	1	0	0	0	0	0	1	2	1	1	0	1	2	0	0	0	2	1	0	0	0	0	2	1	2	0	0	0	1	0	0	1	1	1	0	1	0	1	1	0	2	2	0	1	1	0	0	0	1	2	0	1	3	0	0	0	0	0	2	2	0	0	0	0	1	0	3	1	0	1	0	1	0	0	0	2	0	0	0	1	0	0	0	0	1	1	1	0	0	1	1	1	0	0	1	0	2	0	0	1	1	0	0	0	0	0	0	0	0	0	0	0	0	0	0	0	0	0	0	1	0	0	0	0	1	1	0	0	0	1	1	0	1	1	0	0	2	0	0	0	0	0	2	0	1	0	0	0	0	0	0	0	0	1	0	0	0	0	0	0	0	0	0	1	0	0	0	0	0	0	0	0	0	6	1	3	0	1	0	2	1	2	1	0	1	1	1	2	1	0	1	0	1	0	0	0	0	1	0	0	0	0	0	2	2	2	0	0	2	0	1	1	0	1	0	2	0	0	1	3	0	0	0	1	0	1	0	0	1	0	1	0	0	0	1	3	1	0	0	1	0	0	1	0	0	0	1	0	1	0	0	1	0	0	0	1	1	1	1	2	2	0	1	0	0	0	1	2	2	1	1	4	0	1	0	5	1	2	1	0	1	1	2	0	0	1	0	0	0	0	0	0	1	0	1	1	0	1	1	2	0	0	0	0	0	0	0
ESRRA	2	1	0	1	0	0	0	0	10	2	0	0	3	2	7	0	0	6	9	5	1	1	1	1	2	0	1	24	0	0	4	9	1	0	8	0	4	4	2	1	1	2	0	1	6	0	3	0	1	0	0	0	10	6	4	4	0	2	5	0	4	0	6	1	1	1	2	0	3	11	0	1	1	2	2	2	0	6	9	1	10	5	3	2	9	0	2	1	0	0	0	4	3	2	5	4	1	0	7	3	3	2	4	1	3	5	0	4	5	0	5	7	3	14	6	8	5	3	0	2	3	1	0	6	3	4	6	2	3	2	3	3	5	4	2	4	2	11	2	5	8	1	6	15	3	7	7	11	7	7	10	13	8	8	14	1	0	0	0	2	0	0	1	2	15	1	0	1	0	1	1	8	0	10	0	0	0	0	0	1	1	0	3	4	0	1	0	1	4	4	2	1	0	1	1	1	8	1	2	6	5	7	5	2	12	4	12	8	6	2	4	0	2	19	12	10	8	5	12	2	0	14	6	0	20	2	1	5	6	2	0	15	0	1	5	2	0	0	11	8	6	12	6	10	4	2	6	1	1	14	11	9	2	10	8	1	6	2	1	5	2	4	19	4	0	5	4	1	0	5	22	22	3	4	5	4	4	5	5	5	1	5	0	5	3	3	1	7	5	5	3	9	8	4	2	16	5	9	2	11	5	8	4	1	2	1	1	8	10	2	7	2	0	1	3	9	7	1	0	3	2	0	10	4	3	3	7	4	0	5	4	1	2	4	3	2	0	10	3	1	2	2	0	1	6	1	1	2	5	1	0	3	2	2	1	0	4	8	8	3	10	3	15	7	2	1	4	0	0	5	1	4	0	2	0	2	0	2	0	0	4	3	0	1	2	0	5	0	5	0	1	2	1	0	0	2	4	3	0	1	7	3	2	0	0	9	2	8	1	2	1	4	2	12	8	3	0	6	6	1	0	1	4	2	2	6	0	4	8	17	6	15	4	6	3	1	0	10	11	26	7	3	4	8	3	4	4	4	6	4	6	2	3	0	5	5	2	3	11	16	18	5	12	6	18	0	4	2	0	1	0	0	0	0	0	0	0	0	0	1	1	0	1	4	0	2	5	1	0	0	1	0	2	1	2	0	0	1	0	1	0	7	1	0	2	1	0	1	2	1	0	0	0	0	2	2	0	6	6	0	3	2	0	1	1	1	3	4	5	0	1	2	4	5	1	4	7	9	2	7	5	7	3	1	0	7	8	3	6	8	6	7	2	6	2	3	5	4	5	2	0	4	1	3	3	3	2	7	3	0	14	1	3	9	1	1	1	0	4	0	1	3	3	1	0	5	1	0	5	0	1	0	0	2	4	3	5	2	20	0	0	0	8	7	0	6	4	7	5	2	2	7	9	11	3	9	1	4	2	7	1	8	3	3	2	3	1	11	4	7	12	12	1	6	21	10	11	3	5	9	7	3	3	0	1	1	7	6	1	3	8	5	1	5	10	6	7	4	2	11	7	3	1	1	6	6	18	14	19	2	9	4	2	1	6	7	15	13	1	8	3	6	5	4	13	17	18	6	12	2	3	2	6	8	4	0	2	1	0	0	5	3	2	6	7	6	0	1	8	3	5	0	4	0	1	1	4	7	4	0	0	2	0	0	1	0	1	0	2	1	0	0	0	1	0	0	1	3	0	0	3	0	4	0	2	3	0	4	2	4	1	1	4	4	1	3	3	4	4	9	1	8	8	2	1	0	3	2	0	0	3	4	3	0	1	0	3	0	1	2	1	1	1	0	3	2	2	0	4	3	0	5	2	7	1	2	0	0	4	5	0	7	0	2	5	5	9	3	1	3	2	1	6	0	2	2	2	2	4	3	2	3	12	9	15	0	5	1	8	3	0	5	5	7	4	1	4	4	3	1	4	1	7	0	2	3	2	1	5	6	9	2	2	9	3	2	1	4	5	2	3	1	5	3	0	7	18	6	1	7	0	7	0	2	4	0	1	4	10	5	0	1	1	4	2	3	10	12	8	5	0	10	0	11	16	13	5	4	8	6	15	2	0	3	0	0	2	7	3	0	13	10	4	2	3	1	6	4	3	11	2	0	3	0	2
TRMT112	2	0	2	0	0	0	0	0	1	0	0	0	1	2	0	1	0	3	4	1	0	1	0	0	0	1	0	0	0	0	0	1	3	0	3	0	0	0	1	0	0	0	0	2	0	0	2	0	0	0	1	0	2	1	0	0	0	0	0	0	2	4	6	1	0	2	0	0	1	2	1	2	0	2	0	0	0	1	3	3	1	2	1	0	5	0	0	1	1	1	1	1	1	1	0	1	1	0	1	2	1	0	3	1	1	0	0	1	1	0	1	5	3	8	2	6	3	1	0	1	5	0	0	3	3	0	2	1	1	0	1	0	8	2	0	2	0	0	4	7	0	0	5	0	0	1	0	0	1	2	0	0	2	3	6	0	0	0	0	1	0	0	0	0	4	0	0	1	0	1	0	0	1	0	0	0	1	0	0	0	1	0	1	0	0	0	0	0	0	1	1	1	0	1	1	1	2	3	2	1	3	4	0	0	3	2	0	2	1	0	3	0	0	4	0	2	2	3	2	0	0	0	1	1	3	2	2	2	4	0	0	3	0	1	4	0	2	2	3	6	2	1	1	4	0	1	1	1	4	5	0	5	0	1	1	3	2	1	0	1	2	0	0	0	0	1	1	2	0	0	1	3	0	1	2	1	0	2	2	2	0	2	0	0	0	0	7	2	0	0	1	5	4	6	2	0	1	1	3	4	3	2	2	0	1	0	2	1	2	2	0	1	0	0	2	4	2	2	1	0	0	0	2	1	0	0	1	2	0	2	0	0	0	2	0	2	0	9	1	0	3	0	0	0	1	0	0	0	2	1	1	2	0	0	1	0	1	6	2	0	11	0	3	2	0	0	1	0	1	2	3	2	0	0	0	0	0	0	0	0	1	2	0	0	0	0	3	0	1	2	1	2	0	0	1	0	1	0	0	0	3	0	0	0	1	3	0	2	0	1	2	2	1	3	2	1	0	1	1	0	0	0	0	5	3	1	0	1	8	1	1	1	6	1	0	1	0	0	1	5	0	1	0	0	0	1	1	2	3	0	1	0	0	1	5	2	0	3	4	10	3	1	2	2	12	0	0	0	1	0	0	0	0	1	0	0	0	0	0	0	0	0	1	0	0	0	3	0	0	0	0	0	0	0	0	0	0	1	0	0	0	1	1	0	0	0	0	0	0	0	0	1	0	0	2	0	1	3	4	2	0	3	0	0	0	0	2	1	5	0	2	0	3	1	1	1	8	7	0	1	11	0	0	2	2	2	0	1	2	3	8	1	0	2	2	0	1	5	0	0	0	4	5	0	1	1	1	2	5	0	0	0	0	0	1	0	4	0	0	0	1	5	0	1	0	0	1	0	2	1	0	0	0	0	1	0	4	1	12	0	1	4	6	2	0	4	8	9	2	2	0	7	0	9	1	6	2	0	1	5	6	6	5	1	0	7	0	3	0	4	8	9	0	0	7	3	3	2	3	1	5	0	0	0	1	0	1	4	0	3	2	2	0	1	3	0	3	1	0	2	5	2	1	2	0	0	2	8	1	0	2	1	1	4	3	2	9	4	0	4	1	0	2	7	5	4	4	4	0	0	0	1	2	3	0	0	1	0	1	0	1	0	0	2	2	0	0	0	2	0	0	0	1	0	0	0	2	0	2	0	0	0	0	1	0	1	0	1	0	0	0	0	0	2	1	0	0	0	0	0	2	1	2	0	2	1	0	4	0	3	2	1	0	0	1	2	0	1	2	2	4	1	3	0	0	0	1	0	1	0	1	1	0	0	0	0	0	0	0	1	1	0	0	1	2	3	1	0	2	0	0	0	0	0	2	2	0	4	2	3	0	1	0	2	2	1	2	1	2	0	1	0	7	1	1	0	0	0	1	0	2	0	3	1	6	0	0	1	1	2	0	2	0	5	2	0	2	1	0	0	1	0	0	0	0	4	0	0	2	0	3	2	2	5	5	2	0	2	1	4	1	0	0	0	0	1	2	2	0	1	0	1	0	1	2	0	0	0	2	2	0	0	0	1	0	2	7	6	2	2	1	1	0	3	12	1	3	2	5	2	1	0	0	0	0	1	2	0	0	0	4	3	0	0	1	1	6	3	0	4	1	0	0	0	0
PRDX5	12	1	7	9	3	5	1	5	20	2	1	4	3	9	8	2	4	19	35	15	1	13	3	7	1	2	2	29	12	8	23	22	6	0	15	0	7	11	3	1	0	9	2	3	24	0	18	1	0	2	3	2	6	31	8	4	17	6	12	0	4	3	17	4	4	4	13	0	3	11	1	0	4	11	5	5	2	14	20	6	5	14	4	6	19	0	10	3	3	0	1	0	4	1	17	19	13	0	2	16	9	4	7	9	12	20	4	18	21	7	9	14	14	12	8	21	17	12	11	7	10	1	1	7	17	4	10	4	5	1	8	15	26	23	2	18	9	25	8	27	22	17	20	18	1	30	13	37	11	10	19	23	31	24	8	2	6	3	1	3	3	5	4	5	3	5	4	2	4	2	7	12	8	9	12	0	3	1	6	4	10	3	1	9	5	8	2	5	11	2	5	4	3	4	7	4	15	8	1	6	42	19	22	9	27	2	18	20	23	12	15	6	1	19	32	5	11	23	19	11	19	20	12	2	1	5	1	8	13	1	1	22	7	5	26	11	8	6	20	26	13	71	41	34	20	15	23	14	22	44	35	41	9	30	23	11	14	11	21	17	14	10	45	7	12	17	15	19	5	11	39	17	6	10	16	17	6	10	27	28	4	25	3	8	22	22	22	20	8	21	3	21	34	20	23	12	15	29	18	10	25	8	16	4	20	1	16	11	46	8	15	16	14	2	25	26	12	22	6	19	1	7	27	8	10	9	17	22	6	16	12	2	7	24	8	11	4	47	8	1	19	13	5	1	47	3	6	26	31	11	0	10	6	19	17	1	4	5	31	8	63	11	36	26	6	1	9	6	0	16	15	16	12	20	1	7	5	17	4	3	8	11	5	0	10	0	9	2	12	10	15	12	7	0	3	14	6	2	4	7	20	12	9	0	3	21	9	14	15	9	4	5	13	8	10	16	5	11	21	7	7	5	6	9	17	20	5	18	32	17	18	17	24	16	6	12	12	12	26	10	20	15	7	18	4	12	20	18	15	17	18	3	6	9	9	16	10	12	25	36	7	10	16	26	35	7	0	2	4	4	2	1	0	0	1	2	3	0	0	5	0	1	8	4	4	1	6	4	2	4	7	2	4	6	5	0	0	9	8	1	0	9	2	5	8	0	2	5	8	1	5	5	2	0	11	3	6	20	23	4	8	9	3	1	5	4	22	13	23	5	5	2	22	20	14	27	39	38	17	28	25	13	14	7	1	30	20	11	29	41	22	20	12	16	6	17	12	27	29	4	17	17	12	11	22	9	13	24	22	0	47	6	7	10	6	13	4	6	2	5	9	11	15	10	3	8	4	13	12	3	12	0	6	2	8	7	11	11	35	9	2	17	31	16	2	22	18	26	14	15	11	20	20	25	6	29	7	5	18	21	16	17	14	5	5	27	9	27	14	27	38	23	5	14	43	19	16	20	19	15	24	12	7	6	11	9	21	15	3	17	21	20	6	7	23	18	12	10	11	32	17	13	16	6	17	14	50	30	59	10	25	6	6	13	17	13	24	21	10	33	19	16	26	7	33	19	40	15	30	8	6	19	17	19	6	1	9	3	2	0	10	22	3	29	16	7	9	3	13	7	4	2	10	6	6	2	12	21	7	0	0	1	0	1	1	3	1	2	2	0	1	1	2	3	1	0	12	14	3	11	3	9	30	6	8	5	3	10	17	7	13	14	11	0	10	17	17	8	11	18	13	23	8	2	2	3	2	5	6	2	9	3	5	6	6	3	8	4	3	6	4	6	4	0	6	5	12	1	14	12	0	11	9	18	3	14	5	9	10	26	4	8	3	13	14	15	23	9	24	3	1	16	12	2	4	8	10	11	8	7	3	3	23	14	26	2	10	5	37	23	3	9	8	28	15	3	13	8	12	20	5	5	18	4	3	8	3	3	15	12	13	5	8	27	20	7	1	15	12	10	10	4	10	7	6	16	23	21	9	15	2	26	2	6	13	6	19	22	26	11	2	0	2	5	17	16	33	32	24	12	4	11	15	20	27	20	11	6	37	8	17	2	2	9	1	3	12	11	1	0	20	16	10	12	13	15	21	29	6	30	8	8	8	1	2
PYGM	161	10	107	52	37	38	30	69	306	132	1	23	133	215	75	45	10	273	173	225	14	245	16	23	61	9	29	318	149	61	161	344	155	33	52	33	26	124	99	10	24	89	4	68	240	4	265	8	18	21	33	3	175	265	250	52	107	132	237	6	57	28	263	36	43	93	147	14	96	291	23	42	78	36	87	44	42	335	210	149	273	236	67	115	427	11	137	19	13	17	43	43	87	52	182	257	271	103	95	401	91	224	316	225	59	383	81	275	145	185	125	499	318	417	138	804	138	109	67	39	215	21	8	99	80	106	104	37	57	54	234	146	467	460	34	312	55	197	215	334	319	49	420	335	206	121	100	679	153	180	246	36	558	358	89	30	28	8	9	146	10	61	74	68	208	185	33	119	43	100	45	238	59	243	211	25	25	7	129	15	119	39	118	103	29	66	21	121	251	264	129	142	20	183	72	202	162	188	82	159	314	253	251	136	248	139	435	192	123	15	169	21	49	444	298	181	111	374	305	125	49	231	102	50	122	49	47	59	374	12	26	347	70	97	361	100	75	33	384	300	275	119	326	259	111	123	132	85	217	297	179	326	45	326	241	76	246	100	103	281	112	43	117	60	77	170	216	310	44	89	339	212	39	114	128	63	58	291	323	133	57	580	44	78	349	167	367	314	159	236	83	792	670	473	268	368	249	253	229	433	580	444	520	75	266	13	115	235	624	79	180	85	262	30	566	217	171	309	76	152	14	57	408	71	206	43	192	199	34	82	29	10	46	100	126	63	95	561	59	8	303	86	43	60	243	17	83	96	318	30	21	159	36	38	75	10	52	112	275	62	357	83	97	380	38	10	66	113	30	77	82	151	18	104	3	14	14	58	20	13	62	41	77	11	174	9	71	15	162	14	113	119	12	12	3	33	89	32	11	76	139	56	196	10	59	181	103	245	137	84	151	244	108	263	134	167	149	210	342	59	80	37	127	263	477	182	37	104	355	189	164	237	189	345	76	118	9	247	462	391	94	102	47	151	94	92	86	201	110	113	139	24	87	51	354	141	68	40	565	499	625	108	198	284	396	68	4	85	159	40	42	36	18	24	25	59	13	21	13	65	43	30	64	38	82	7	185	34	43	18	180	14	31	32	41	25	15	172	54	42	9	142	23	34	88	11	48	40	92	22	94	25	47	14	121	22	33	322	284	24	206	223	12	26	40	37	322	284	420	53	130	57	424	438	98	353	833	516	159	355	571	171	84	54	89	162	119	225	203	169	462	179	51	256	54	148	118	415	380	51	133	259	297	32	263	30	139	285	342	34	310	40	155	144	86	28	120	45	40	12	46	131	101	250	86	99	81	198	77	44	177	21	40	58	82	65	276	97	760	163	18	67	242	96	8	425	126	358	97	377	222	542	438	247	107	557	144	46	242	208	410	209	195	61	66	476	42	312	74	228	436	373	88	135	371	200	375	201	117	187	410	94	54	13	42	33	94	78	14	209	310	121	41	86	105	164	158	107	88	281	326	193	138	165	123	83	335	415	264	162	227	150	364	408	414	101	619	346	64	593	119	186	406	169	460	654	377	382	188	66	63	304	288	185	59	24	83	37	8	12	102	171	65	255	210	83	23	15	128	103	56	14	242	65	30	13	76	206	75	5	4	11	14	23	34	13	16	36	18	8	7	16	14	71	14	22	42	92	21	168	35	44	179	66	182	60	16	241	155	102	71	80	79	35	135	202	194	106	168	221	116	151	239	27	49	12	89	137	126	32	152	68	140	72	26	31	71	32	52	55	54	63	50	10	123	203	152	31	120	127	22	295	197	200	17	268	12	247	159	188	33	248	60	174	278	251	127	82	167	149	68	125	200	28	63	38	169	135	108	191	102	160	210	95	724	41	124	42	293	151	41	208	207	538	131	57	117	210	100	54	46	117	284	69	18	154	88	37	91	169	348	94	270	395	287	194	18	476	114	330	59	73	123	52	95	249	450	154	59	360	19	470	17	190	276	51	217	145	545	380	21	14	49	81	168	170	340	590	327	163	71	225	103	449	677	245	235	249	454	128	318	24	13	174	23	6	176	240	76	20	562	308	59	124	173	313	399	481	30	269	119	27	93	18	16
SF1	3	2	3	1	0	1	0	2	10	2	0	2	2	3	2	0	0	4	6	3	2	6	1	4	1	1	0	9	0	3	7	3	3	1	7	2	2	3	6	1	1	1	0	1	5	1	11	0	0	1	0	0	4	9	4	2	3	1	3	0	2	0	2	0	3	5	3	1	3	8	0	0	2	5	2	2	2	4	9	4	4	2	5	5	5	0	3	0	4	0	1	2	4	3	5	6	8	1	3	1	1	0	2	1	8	6	2	3	5	6	7	7	4	7	12	7	10	5	2	3	6	0	1	4	4	3	1	2	2	2	4	5	1	13	2	6	3	7	6	6	10	4	11	8	2	8	4	13	3	8	4	5	13	6	5	0	4	2	1	1	0	1	0	0	9	3	2	1	2	1	1	5	2	4	7	2	1	0	6	7	2	1	2	0	0	2	0	1	1	1	2	1	0	6	3	3	2	1	1	3	8	6	14	1	10	4	8	6	7	1	4	1	2	13	12	4	7	5	4	3	1	10	8	3	2	2	2	3	5	0	1	10	3	5	6	2	1	2	9	8	5	15	10	6	5	3	8	7	4	7	7	4	2	7	15	4	7	4	6	9	8	3	8	4	2	7	7	7	2	2	18	8	2	6	6	4	2	7	4	11	0	4	1	0	5	11	4	3	2	17	1	9	6	4	8	2	7	4	5	4	9	1	4	4	6	1	1	5	9	9	5	7	3	0	12	10	2	6	3	4	1	0	8	0	4	0	9	6	3	2	3	0	6	4	1	1	5	12	0	1	5	3	2	0	13	1	2	10	7	3	0	4	1	2	1	1	4	2	3	3	10	1	6	6	2	0	2	3	0	3	3	3	3	2	0	1	1	4	1	1	8	3	2	0	5	0	7	2	10	1	6	6	1	1	0	3	5	1	1	1	10	4	2	0	0	8	2	3	6	4	3	4	3	9	11	3	9	5	4	0	1	0	7	3	4	5	3	11	9	7	3	5	6	10	5	5	0	7	7	11	3	9	1	6	5	2	13	10	9	8	7	0	2	6	9	9	1	2	11	12	9	6	1	3	15	3	1	1	1	4	0	1	0	1	0	4	0	2	0	1	2	1	2	3	3	0	2	3	0	1	4	0	2	0	0	1	1	7	1	1	0	5	0	0	5	1	0	0	4	0	3	5	2	0	7	1	1	10	4	1	8	4	0	2	2	3	6	4	9	2	4	1	15	5	7	9	16	16	2	5	10	3	7	3	1	7	7	8	14	14	8	7	1	5	2	3	6	12	7	4	6	8	0	2	4	5	10	10	6	0	10	0	5	4	1	5	4	0	3	0	1	6	6	5	2	2	2	5	2	2	3	0	0	1	3	3	3	5	20	4	2	8	17	5	0	8	13	10	5	1	7	13	11	13	4	4	4	1	3	14	13	5	6	8	7	7	5	7	6	2	8	11	3	10	15	8	7	7	5	10	11	4	4	3	2	0	3	4	0	10	6	2	5	8	3	4	7	5	1	12	2	10	2	2	1	3	12	12	17	1	7	7	5	10	7	7	5	9	1	13	6	3	11	8	17	8	9	7	8	4	2	6	7	7	2	1	1	1	0	1	2	1	4	7	16	4	1	0	5	3	3	0	2	7	2	0	6	10	1	0	2	0	0	0	0	0	0	1	0	0	0	0	0	0	1	0	0	3	1	3	1	0	11	1	4	9	0	3	3	1	4	5	1	2	4	3	7	4	4	1	4	5	0	1	0	1	2	0	4	0	2	0	6	1	4	1	3	3	2	0	1	3	2	1	2	3	4	2	7	1	1	3	9	6	1	5	1	1	7	3	1	0	0	1	9	6	9	1	7	2	0	1	5	0	1	2	6	1	2	1	4	5	8	5	15	1	4	2	12	12	2	8	5	8	8	1	3	8	5	4	2	3	8	5	1	7	1	1	13	3	9	2	9	6	15	5	0	8	4	4	4	0	5	0	5	4	10	6	1	8	2	10	1	5	5	4	6	8	12	4	0	1	1	0	8	3	16	13	14	8	9	5	5	10	20	16	2	8	14	3	9	0	0	12	4	1	6	8	0	0	9	4	5	2	1	10	8	13	3	6	2	2	4	2	2
EHD1	0	0	0	0	0	1	0	0	0	1	0	0	1	1	0	0	0	3	6	3	0	3	0	2	0	0	1	1	0	0	1	1	1	0	1	1	0	0	2	0	0	1	1	0	3	2	1	0	0	1	1	1	1	2	1	0	0	0	1	1	0	0	1	0	0	0	1	0	0	0	0	0	0	0	0	0	0	1	1	1	0	0	0	0	0	0	0	0	0	0	0	0	0	0	1	2	2	1	0	0	1	0	2	1	1	3	0	2	0	1	2	0	1	2	2	3	6	0	3	3	0	0	0	1	0	0	0	0	0	1	1	4	1	0	0	2	3	4	1	0	4	1	2	4	3	2	3	4	0	0	2	2	1	0	0	0	0	0	1	1	0	1	0	1	5	2	0	0	1	1	0	1	0	3	0	0	1	0	1	0	3	0	0	1	0	0	0	0	0	1	0	0	0	0	0	1	0	0	0	0	4	2	5	3	5	1	4	7	5	1	1	0	0	7	3	0	4	1	2	1	1	3	0	0	6	3	1	1	0	1	0	1	1	0	2	0	0	0	0	0	2	5	1	1	4	1	1	1	0	6	10	2	1	0	3	0	1	0	8	1	1	0	3	0	1	3	2	0	2	2	4	6	3	2	2	1	3	2	1	1	0	0	1	1	2	2	4	1	3	1	0	2	1	1	4	2	4	1	3	4	2	4	0	0	1	0	1	5	4	0	1	3	0	1	1	3	0	1	1	2	0	3	1	0	1	2	3	1	3	0	0	0	2	0	3	1	0	1	1	0	1	1	1	0	2	0	1	1	0	2	3	0	0	0	1	0	0	2	3	4	1	1	4	3	1	0	0	3	0	1	1	0	0	2	0	0	0	1	1	0	2	1	3	1	1	0	3	2	2	1	3	1	0	0	0	1	0	0	0	0	2	1	1	0	2	0	1	1	1	1	0	2	0	0	2	2	1	0	1	1	0	0	0	7	0	0	0	0	2	1	1	2	1	2	2	0	1	5	1	6	3	3	1	0	2	1	2	2	0	5	2	0	0	1	2	1	1	2	4	5	4	1	2	3	2	1	0	0	0	0	0	0	1	0	0	0	0	1	0	0	0	0	2	0	0	2	3	0	0	0	0	0	0	0	0	1	0	1	1	1	0	6	0	3	0	0	0	0	1	1	0	0	2	0	1	0	1	3	4	0	0	1	0	0	0	0	2	3	1	0	1	1	4	1	5	1	5	5	2	3	1	0	3	2	2	0	1	2	1	3	0	1	2	2	0	2	2	1	2	0	0	1	4	0	0	1	0	1	0	0	2	0	1	1	1	0	0	0	1	0	0	0	2	0	2	1	1	1	4	1	0	0	0	0	1	0	0	0	3	2	0	3	5	1	3	2	0	2	0	0	0	0	1	3	0	1	2	0	0	0	2	0	0	1	0	0	3	0	2	0	2	1	0	2	3	0	3	2	7	0	4	1	2	2	0	2	0	3	1	3	3	1	0	3	2	5	0	2	2	2	3	1	0	0	0	3	3	2	2	1	2	3	1	1	1	3	1	1	2	2	1	2	0	2	4	1	3	1	3	4	1	2	0	0	0	1	2	2	0	0	1	2	3	1	4	0	0	3	1	0	3	0	1	0	0	1	1	1	1	0	0	0	0	0	1	0	0	0	0	0	0	0	0	0	0	0	3	2	0	1	2	0	0	0	1	0	0	0	1	0	1	0	1	1	1	0	0	0	1	1	0	0	1	0	0	0	0	0	0	0	0	0	0	0	2	1	0	0	1	0	0	0	0	0	0	0	2	2	0	2	2	2	3	3	0	0	0	0	0	3	0	1	0	0	0	3	1	0	0	0	0	1	5	0	0	2	0	1	0	0	0	2	1	5	4	0	0	1	3	2	0	2	1	6	2	0	2	2	0	0	1	0	2	3	0	2	0	0	1	0	2	1	4	2	0	1	1	5	1	0	0	1	1	0	0	3	7	1	0	0	1	3	1	0	2	1	2	0	3	1	1	0	0	1	2	0	5	0	7	1	0	0	0	4	2	7	0	2	0	1	2	0	0	1	0	0	1	1	0	0	4	1	0	0	1	2	1	5	0	2	3	1	1	0	0
ATG2A	2	0	0	0	0	0	0	0	0	0	0	1	1	0	0	0	1	2	7	2	0	1	0	0	1	0	1	5	0	0	0	0	2	0	1	0	0	3	0	1	0	0	0	0	3	0	1	0	0	0	0	0	3	2	0	2	2	1	1	0	0	0	0	0	0	0	1	0	0	2	0	0	2	1	1	0	0	4	2	1	1	3	0	0	3	0	1	1	0	0	0	0	0	0	3	1	1	0	0	0	0	1	1	1	0	2	2	2	0	0	3	0	0	0	0	0	2	2	0	0	0	0	0	2	2	0	2	1	2	0	3	1	2	0	0	1	1	3	3	2	3	0	2	2	0	0	1	5	1	2	0	0	1	1	1	0	0	0	1	0	0	0	1	0	1	3	0	0	1	0	0	0	0	1	2	0	1	0	0	1	0	1	0	0	0	2	0	0	0	0	0	0	1	0	0	1	2	0	0	0	2	0	3	1	3	0	3	5	3	1	0	0	0	1	2	1	5	3	1	1	1	1	1	0	0	0	1	1	5	0	0	3	2	2	8	0	1	1	4	1	1	7	3	2	2	2	3	0	1	0	5	6	2	4	1	2	1	0	3	4	0	1	2	0	1	1	2	2	0	2	2	0	1	3	3	3	0	1	1	1	0	2	0	1	0	1	5	0	1	2	0	6	0	0	2	1	1	1	1	2	5	0	1	0	0	0	1	2	4	1	0	0	1	0	0	2	1	3	0	1	0	1	1	2	1	0	1	2	0	0	0	0	2	2	1	2	0	2	1	0	1	0	2	0	7	1	0	1	2	4	0	0	1	1	0	1	0	0	4	1	1	0	2	3	0	0	1	0	0	2	2	0	1	0	0	2	0	0	0	0	2	5	3	1	0	0	1	0	3	2	0	0	0	0	1	1	1	0	0	1	0	1	1	0	0	3	0	1	2	2	0	1	1	1	0	1	1	1	0	1	1	0	4	0	0	0	0	0	2	0	2	2	1	3	0	1	1	4	1	1	2	2	2	2	2	0	2	3	2	3	1	0	2	1	3	2	0	0	4	1	1	1	2	1	0	2	0	0	0	0	0	0	0	0	0	0	0	0	0	0	0	1	0	0	1	0	1	0	1	0	0	0	0	1	0	0	0	2	0	0	0	0	0	0	0	0	1	1	1	1	0	0	0	0	0	0	0	3	4	0	2	0	0	0	0	1	0	1	1	0	1	0	8	2	0	3	5	1	0	3	3	1	0	2	2	2	1	0	1	6	1	1	0	1	0	1	0	1	3	1	2	0	2	0	2	0	1	3	1	2	0	2	0	0	0	1	1	0	1	1	0	3	1	0	0	0	0	0	2	1	0	1	0	0	0	0	0	0	3	0	0	2	5	0	2	4	1	1	2	1	1	1	1	0	1	2	1	2	1	0	6	0	2	0	1	3	0	3	0	3	1	3	0	1	2	1	0	0	0	1	0	0	1	0	0	0	2	1	0	2	0	0	1	0	1	3	1	0	2	3	2	0	0	0	0	1	2	3	7	1	5	0	0	2	1	0	2	1	0	1	0	0	1	0	1	1	4	4	3	0	0	1	3	2	0	0	0	0	0	0	1	3	1	1	1	0	0	0	1	0	0	0	0	0	2	0	1	4	2	0	0	1	0	0	0	0	0	0	0	0	0	0	0	0	2	0	0	0	0	1	0	0	0	0	0	0	0	1	1	0	0	1	0	1	1	0	0	0	0	0	0	2	0	1	0	0	1	0	0	0	1	0	0	0	0	1	0	0	1	0	1	1	0	0	0	0	0	0	2	2	0	0	3	1	1	0	0	0	0	3	0	0	0	0	0	0	3	0	1	0	0	0	2	0	0	1	1	0	0	0	0	1	3	0	3	0	1	1	3	0	1	0	1	2	2	0	0	4	1	0	2	0	3	2	1	1	1	0	2	0	0	0	2	0	1	2	0	0	1	0	0	2	0	0	0	0	3	2	1	1	1	0	0	0	0	0	0	3	1	2	1	0	0	1	2	0	6	1	3	0	0	0	0	3	2	1	0	2	3	0	3	0	0	1	1	0	0	1	0	0	2	2	1	0	2	3	1	1	0	2	2	0	1	0	1
VPS51	1	0	0	0	0	0	0	0	1	0	0	0	0	2	0	0	0	0	1	0	0	1	0	0	0	0	0	2	1	0	2	3	3	0	1	1	0	1	0	0	0	3	0	0	0	0	1	0	0	0	0	0	0	0	3	1	1	0	0	0	0	0	0	1	0	0	2	0	0	4	1	0	0	0	1	0	0	3	3	1	0	0	1	0	3	0	0	0	0	0	0	0	1	0	2	2	0	0	0	2	2	0	1	0	3	3	1	1	0	1	0	2	0	4	0	5	3	2	0	0	0	1	0	1	2	2	2	2	2	0	0	2	3	2	1	2	0	3	1	1	4	2	1	2	0	2	3	1	0	2	4	0	8	3	0	0	1	0	0	3	0	0	0	0	2	0	0	2	2	0	0	2	0	1	0	0	0	0	1	0	2	0	2	1	0	0	0	0	0	1	0	0	0	0	1	3	0	0	0	0	2	0	6	4	3	0	1	3	3	0	4	0	0	4	0	1	0	0	3	1	0	3	1	3	0	0	0	3	3	0	1	2	1	0	1	1	4	2	3	2	2	3	6	3	2	1	4	1	2	2	2	1	0	1	2	3	1	1	6	1	0	0	1	0	0	3	1	1	0	4	6	0	0	0	3	2	0	3	3	1	0	4	2	0	3	2	6	2	0	2	2	4	5	0	2	1	2	4	0	0	4	1	2	0	2	0	0	1	2	3	1	0	0	0	4	0	3	2	0	2	1	1	2	0	0	3	3	0	0	2	1	1	1	0	2	0	1	0	0	0	2	3	0	1	3	3	1	3	2	2	0	2	1	1	0	1	0	0	4	1	4	1	2	2	1	0	2	1	1	1	2	1	0	2	0	1	1	3	1	0	1	0	0	0	1	0	2	0	12	0	2	3	1	0	1	0	4	1	0	0	3	0	3	0	0	2	0	2	2	0	0	1	0	0	2	2	0	1	5	0	0	0	2	1	5	3	0	2	1	2	3	3	5	1	0	1	0	4	5	2	1	1	1	2	0	2	0	6	4	5	2	0	1	3	4	1	2	2	4	5	1	2	0	2	2	1	0	0	0	0	2	0	0	0	0	1	1	1	0	0	0	0	0	1	0	0	1	0	0	0	0	0	0	0	0	0	0	0	0	0	0	1	1	0	1	0	1	0	0	1	1	2	0	0	2	1	0	1	1	0	0	0	0	0	1	1	2	3	2	1	3	0	6	2	4	2	7	4	1	4	6	0	4	0	0	3	1	1	3	4	1	3	0	3	0	2	1	4	3	0	2	1	0	0	2	3	3	6	3	0	2	0	2	2	0	1	3	0	0	0	0	2	1	1	3	1	1	0	4	0	1	0	0	1	0	1	1	3	9	0	0	2	6	4	0	4	4	2	5	2	2	6	1	3	2	7	0	1	3	0	6	4	0	2	1	1	0	6	1	5	4	6	1	2	6	0	3	1	5	3	3	2	0	0	0	0	2	0	2	0	2	0	3	0	0	1	3	0	0	1	2	2	1	3	1	3	9	4	7	2	6	4	1	2	4	2	5	6	3	6	4	1	2	1	5	3	4	2	10	0	0	6	3	1	1	0	0	0	0	0	2	0	2	3	3	0	0	1	3	3	0	0	1	1	2	0	2	5	1	0	0	0	0	0	0	0	0	0	0	0	0	0	0	0	0	0	0	0	0	1	0	0	2	1	0	2	0	2	0	0	2	0	0	0	0	3	1	0	0	2	2	5	2	0	0	0	2	1	1	2	0	1	1	1	1	0	2	0	0	3	0	0	0	0	0	1	1	0	1	3	1	1	0	3	0	1	0	2	2	2	0	3	0	1	4	5	1	3	4	0	0	0	1	2	2	0	0	0	0	0	1	2	1	4	3	0	3	0	5	3	0	1	0	1	3	1	0	3	0	1	1	2	4	1	1	1	1	1	0	0	1	2	1	6	1	1	0	1	2	1	1	0	3	0	1	3	3	1	0	1	0	3	0	1	5	0	3	0	1	1	0	1	0	1	2	6	4	0	3	4	0	1	2	3	6	2	0	0	1	1	3	0	0	3	0	0	6	1	1	0	2	0	1	0	1	0	3	2	0	0	0	0	4	0	0
FAU	11	1	3	1	0	0	2	4	18	2	1	1	5	5	6	2	0	22	16	9	1	10	3	1	2	0	1	22	3	4	7	16	12	3	7	5	2	5	13	1	0	8	1	3	15	1	14	0	1	2	2	0	16	23	10	15	9	5	8	0	6	1	14	1	3	6	5	1	5	17	3	1	4	2	10	2	0	10	23	7	11	10	1	2	20	1	11	0	1	0	0	0	3	5	15	8	11	0	2	9	2	11	8	6	5	16	4	13	2	4	3	25	13	23	8	13	9	10	9	2	10	0	0	7	11	8	10	2	1	3	10	5	16	11	1	11	4	29	10	14	19	2	24	12	21	9	4	20	11	5	18	2	15	11	8	0	0	0	0	5	0	1	1	3	13	5	1	2	0	0	1	9	2	17	5	0	2	1	6	0	5	1	5	3	2	7	0	6	10	10	8	8	4	8	7	4	9	6	10	6	14	24	7	5	8	10	19	6	6	6	9	0	12	22	23	11	5	15	7	5	6	14	9	2	17	3	2	4	10	3	0	19	2	5	18	2	0	2	17	18	8	13	17	12	6	6	17	5	10	15	7	4	1	14	9	2	8	3	6	19	3	6	12	2	3	17	10	11	5	4	28	22	1	3	9	5	7	10	1	5	1	20	1	5	14	12	10	12	6	4	1	20	21	10	17	17	8	13	8	40	14	20	18	1	4	0	5	13	16	7	9	1	6	0	15	7	6	11	3	3	1	3	11	4	7	0	18	9	4	7	2	1	1	3	7	2	3	26	2	0	13	1	3	4	21	0	6	6	19	1	3	3	2	5	3	1	6	13	14	3	25	9	14	19	8	0	6	6	0	4	7	5	1	6	0	1	1	4	2	1	7	5	2	1	10	2	6	1	7	1	6	5	0	0	5	1	8	6	1	8	4	8	13	0	1	17	4	13	3	2	6	12	5	16	7	6	2	8	9	3	6	2	6	9	10	11	3	5	10	15	6	20	8	17	2	2	3	11	11	25	8	7	6	7	3	5	10	13	9	8	8	2	6	3	17	6	2	4	27	35	38	7	9	8	33	1	0	2	2	0	1	1	1	0	2	0	0	0	0	2	0	4	3	4	5	4	9	2	7	1	7	2	0	0	1	1	0	11	1	2	3	3	3	0	4	0	0	4	3	1	5	3	0	4	3	0	0	8	12	2	5	9	1	2	2	3	10	15	18	0	8	1	18	16	9	12	31	29	9	14	31	2	3	3	16	9	9	7	15	14	15	6	2	12	0	5	8	16	16	1	2	10	13	1	7	2	4	8	10	0	17	2	5	5	3	1	2	3	1	0	2	8	8	10	5	2	3	6	8	1	4	1	0	0	8	2	13	5	46	5	4	8	32	5	0	26	17	19	10	15	9	26	27	23	6	20	9	3	11	13	25	16	12	14	10	28	4	28	14	6	18	22	6	11	31	14	26	8	14	8	27	7	5	2	1	2	12	4	2	10	18	11	5	4	11	13	9	4	5	16	23	10	6	16	12	12	32	30	30	1	9	8	11	12	18	7	27	16	4	30	7	7	14	6	24	21	19	5	11	3	7	6	7	7	7	1	2	1	0	0	5	10	1	9	5	5	0	0	10	5	2	0	7	2	2	0	4	12	3	1	0	0	0	0	1	1	0	1	0	1	0	1	2	2	0	1	3	5	1	5	2	6	4	4	13	3	2	13	18	6	6	5	8	2	5	13	17	2	13	16	10	12	8	6	5	0	2	3	4	3	4	3	5	5	1	1	1	2	1	1	4	2	0	2	7	9	3	2	8	11	0	9	8	18	1	7	4	4	5	11	5	12	2	4	16	13	8	1	13	5	6	9	10	2	4	8	11	13	5	3	2	3	14	18	34	2	6	4	22	10	0	10	9	18	12	3	5	14	4	4	4	3	11	3	2	7	1	7	7	8	12	3	12	21	20	7	1	16	6	13	1	0	7	1	3	19	24	10	1	14	0	12	1	5	10	2	8	4	23	15	0	2	1	7	4	10	26	29	14	11	6	16	6	20	50	15	14	17	25	11	21	2	2	8	2	1	7	11	2	0	33	16	2	9	4	7	22	19	2	32	6	0	5	0	1
CAPN1	0	0	1	2	0	2	0	1	2	2	1	0	0	1	0	1	0	2	1	1	0	0	0	2	0	0	1	2	0	2	5	3	1	0	0	1	0	3	0	0	0	0	0	2	1	0	1	1	3	0	0	0	0	4	2	0	0	2	0	0	0	0	1	0	0	0	0	0	0	0	0	0	0	0	0	0	0	1	4	1	4	2	0	1	0	1	0	1	0	0	0	0	0	0	0	0	2	1	0	0	0	2	1	1	1	1	1	2	3	0	1	1	1	1	1	2	0	1	0	0	2	0	0	5	0	1	0	1	0	0	3	1	1	1	1	2	0	4	1	0	2	2	4	0	1	2	1	2	0	1	6	1	4	6	1	0	0	0	0	0	0	0	1	0	0	0	0	1	1	2	0	0	0	1	0	0	0	1	0	0	1	0	0	1	1	1	0	1	0	1	2	0	0	1	0	3	2	1	0	0	6	1	4	0	3	0	1	0	1	0	2	0	0	6	3	0	4	0	6	0	1	0	1	1	0	0	2	1	2	0	0	3	1	0	3	1	1	1	7	3	1	5	1	8	0	0	3	0	1	1	4	2	0	1	0	1	1	0	1	1	1	0	0	0	1	1	5	1	1	2	2	1	0	3	0	0	1	1	4	2	0	4	0	0	2	2	2	1	0	1	2	1	2	0	0	3	2	0	1	2	0	1	4	0	1	0	0	4	3	3	1	0	2	0	1	0	0	3	1	0	0	0	3	0	1	2	1	1	0	2	0	0	1	0	0	0	2	1	1	0	3	0	0	0	4	0	0	0	1	3	0	1	0	1	0	0	1	0	1	1	3	2	3	1	0	0	2	0	0	2	0	1	0	0	0	0	0	2	0	0	1	0	0	1	1	0	2	0	0	0	2	1	0	1	0	0	0	0	0	0	3	0	1	0	0	0	0	3	2	0	0	2	0	0	1	1	0	3	2	0	0	1	1	3	3	3	0	2	6	0	2	2	3	3	3	0	2	2	2	7	0	1	0	1	1	0	1	0	2	1	5	0	0	0	1	1	1	2	4	4	6	2	1	1	2	3	0	0	0	1	0	1	0	0	0	1	0	0	0	1	0	2	0	0	0	0	2	0	0	0	1	0	0	0	0	0	1	1	1	0	0	2	0	0	0	1	0	0	1	0	2	1	2	0	1	0	1	1	2	0	1	1	0	1	3	1	0	3	2	2	0	1	4	0	3	3	4	6	1	3	0	0	1	1	0	2	0	3	5	1	3	0	0	2	0	1	4	1	1	0	0	5	1	1	1	0	0	4	3	0	4	0	4	1	0	0	1	0	0	0	0	0	1	0	0	0	0	3	0	1	0	2	0	0	3	3	1	1	5	1	0	1	5	0	0	1	3	1	2	0	0	2	1	5	2	6	1	0	1	1	4	2	0	0	1	4	2	1	0	3	5	4	0	1	4	1	3	1	1	0	2	3	1	2	0	1	0	2	0	2	0	2	1	1	6	3	1	2	1	5	1	1	1	2	3	0	4	6	1	1	2	3	2	2	2	1	4	1	1	2	4	0	0	3	4	3	4	2	4	2	1	2	2	1	0	0	1	1	1	0	3	0	0	3	3	1	0	1	0	0	0	0	2	1	0	0	3	1	3	0	0	0	0	0	0	0	1	0	0	0	0	0	0	0	0	0	1	0	1	1	3	0	0	0	1	1	0	4	0	0	3	0	1	0	1	1	2	1	0	3	0	2	1	0	1	1	0	0	0	0	1	0	4	0	0	0	0	0	1	0	0	0	0	0	0	3	0	0	2	1	0	0	2	1	0	1	0	1	2	2	1	2	1	1	0	3	0	2	0	0	0	5	3	0	0	1	1	3	1	1	2	2	2	2	9	0	0	0	5	2	0	4	1	1	7	2	3	0	0	0	2	1	2	0	0	5	0	0	3	1	2	1	0	1	1	1	0	5	1	4	0	2	1	0	2	1	1	0	1	4	1	2	0	0	3	0	1	1	6	0	1	0	2	1	2	1	4	5	1	0	1	0	0	3	4	8	1	2	3	0	4	0	0	3	0	0	1	1	2	0	5	1	0	2	2	2	3	3	0	2	2	1	0	0	0
POLA2	0	0	0	0	0	0	0	0	0	0	0	0	0	0	1	1	0	0	1	0	0	0	0	0	0	0	0	0	0	0	1	0	0	0	0	0	0	1	0	1	0	1	0	0	0	0	0	0	1	0	1	1	0	0	0	0	1	0	0	0	1	0	0	0	0	0	1	0	0	3	0	0	0	0	5	1	0	1	5	2	0	0	1	0	0	0	0	0	0	0	0	0	0	0	0	0	1	0	0	2	0	1	0	0	0	0	0	0	2	0	1	1	1	0	0	0	0	0	2	1	2	0	0	2	3	1	0	1	1	0	0	1	0	0	2	1	0	1	0	1	3	0	1	2	0	1	0	4	0	1	2	0	3	1	0	0	0	1	0	0	1	0	0	0	0	0	1	0	0	0	0	0	0	1	1	0	0	0	0	0	1	0	1	0	0	1	0	0	0	0	1	0	0	0	0	0	0	1	0	0	1	3	0	1	0	0	5	0	1	0	0	0	0	7	0	0	1	3	2	2	1	0	0	0	0	0	0	0	1	1	0	4	1	0	2	4	0	0	2	0	0	0	3	1	2	0	0	0	1	0	4	3	2	0	0	0	0	0	0	0	0	0	0	0	4	2	0	1	1	2	1	0	0	1	3	0	4	0	0	0	0	2	0	0	0	1	1	1	6	0	1	2	3	6	0	0	0	0	2	0	0	1	0	0	1	0	0	2	1	0	0	0	0	0	2	0	1	1	0	1	0	1	1	1	0	0	1	0	0	0	0	0	0	1	0	3	1	0	4	0	1	0	1	3	0	0	0	8	3	1	0	1	1	0	0	0	0	0	1	1	1	2	0	0	0	1	1	2	0	0	1	2	0	0	1	0	0	1	0	1	0	1	2	0	0	0	2	5	0	0	1	0	1	0	0	0	1	0	0	0	1	1	1	0	1	1	0	0	0	1	0	2	0	0	2	0	0	0	2	0	0	0	0	1	1	0	0	3	0	0	0	1	0	1	0	0	0	5	0	0	0	2	0	0	1	0	0	1	0	0	2	1	0	0	0	0	3	0	6	7	0	0	0	2	4	2	0	0	0	0	0	0	0	0	0	0	0	0	0	1	1	0	1	0	0	1	2	0	0	0	0	0	0	0	0	0	0	0	0	0	0	0	0	0	0	0	0	0	2	0	0	2	0	0	0	0	1	3	1	0	0	2	0	0	0	0	0	0	0	0	2	0	0	1	0	2	3	0	2	3	4	2	0	0	0	0	1	4	2	0	2	0	0	0	0	0	0	1	1	1	0	1	1	0	0	0	0	0	0	0	1	0	1	2	1	0	2	0	0	0	0	0	0	0	0	0	0	0	0	0	0	0	1	0	0	0	1	0	4	4	0	1	7	0	0	0	3	3	0	0	0	2	4	0	0	0	1	1	0	1	3	5	0	5	0	1	0	0	0	0	1	0	0	1	0	1	1	0	0	2	0	1	0	0	1	0	0	1	0	0	0	3	0	0	0	5	3	0	4	0	0	2	0	0	0	1	3	0	0	0	0	1	1	1	1	0	1	0	0	0	0	0	0	0	0	5	0	0	0	0	1	0	0	0	0	0	0	0	0	0	1	0	0	0	0	0	0	0	1	0	0	0	1	0	0	0	0	2	0	0	0	0	0	0	0	0	0	0	0	1	0	0	0	0	0	0	0	0	1	0	0	0	1	1	0	0	0	0	0	1	0	0	0	0	0	0	0	0	1	0	0	0	0	0	0	0	0	0	1	0	0	0	0	1	0	0	1	0	0	0	0	0	0	0	0	0	0	0	0	0	1	0	0	0	0	1	0	1	0	0	0	0	0	1	0	0	0	0	0	0	0	0	0	0	0	0	0	0	0	0	0	0	0	1	3	0	0	0	2	0	0	0	0	0	1	0	8	0	0	0	1	1	1	1	1	0	0	1	0	1	0	0	0	0	0	0	0	0	0	0	0	1	0	0	0	1	2	0	0	0	1	1	0	0	0	0	0	2	0	0	0	0	0	0	0	1	1	1	1	1	0	2	0	0	0	0	0	1	1	2	2	1	0	0	0	0	0	1	0	0	4	0	0	0	4	1	0	0	0	2	1	0	0	0	0
DPF2	0	1	1	0	2	0	0	0	1	1	0	0	0	0	0	0	0	0	4	0	0	0	0	0	0	1	0	1	1	1	0	2	0	0	0	0	0	0	0	0	1	0	0	0	0	0	0	0	0	0	0	0	0	2	0	0	0	0	0	0	0	0	2	1	0	0	0	0	0	4	0	0	0	0	1	0	2	0	1	0	1	0	0	0	2	0	0	0	0	0	0	0	0	0	0	0	0	0	0	2	0	1	0	0	1	2	0	0	0	0	1	0	0	1	1	0	0	0	1	1	0	0	0	5	0	1	1	0	2	0	0	2	1	0	1	1	1	0	1	0	1	0	1	4	0	1	1	1	1	1	1	3	1	3	0	2	0	0	0	0	0	0	0	0	0	1	0	0	0	0	0	1	1	0	0	0	0	0	1	0	0	0	1	1	1	0	0	0	0	0	0	0	0	0	0	0	0	0	0	0	0	0	0	0	0	0	5	1	1	0	0	0	0	4	0	0	1	0	0	0	2	0	0	1	1	0	0	0	4	0	0	2	0	0	2	0	0	0	3	1	0	1	3	1	1	0	3	1	1	0	0	2	1	1	1	1	0	0	0	0	0	1	0	0	1	1	0	1	0	0	1	0	0	0	3	0	0	1	1	1	0	0	0	0	1	0	0	1	3	0	0	3	0	0	2	2	1	0	0	1	2	2	1	0	0	0	1	1	0	0	0	1	0	0	0	2	0	1	1	1	0	0	0	1	0	1	3	0	0	0	0	0	0	3	1	2	1	0	0	0	1	1	0	1	3	0	0	1	3	1	0	0	0	0	0	0	1	0	4	0	2	0	0	1	0	1	0	3	0	0	2	1	0	0	0	0	0	0	0	0	0	1	0	0	0	0	0	0	0	1	0	0	0	0	0	0	0	0	0	0	0	0	0	0	0	1	0	0	1	0	0	3	0	0	1	0	0	0	0	0	0	0	0	0	2	1	0	0	0	0	0	0	0	1	0	0	0	0	4	1	0	0	0	0	1	0	0	0	2	0	0	1	0	0	2	0	3	0	3	4	0	0	0	4	2	1	0	0	0	0	0	0	0	0	0	0	0	0	0	0	0	0	1	0	0	0	2	0	0	1	0	0	0	0	0	0	0	0	0	0	0	0	0	0	1	0	0	1	0	0	0	0	0	0	0	0	0	0	0	0	0	0	0	0	0	1	0	1	3	0	2	0	0	0	0	1	0	1	1	1	1	0	0	0	0	1	1	0	1	0	2	0	0	0	0	0	1	1	0	0	0	0	0	0	1	0	0	0	0	0	1	0	1	0	0	0	0	0	0	0	0	1	0	0	0	1	0	0	0	0	0	0	1	1	0	0	1	0	1	2	0	0	5	1	0	1	3	2	0	0	1	1	2	1	0	1	2	0	1	2	0	0	0	1	0	2	0	1	0	0	1	1	0	0	0	1	0	1	1	0	1	1	0	0	2	1	0	1	0	0	0	0	0	1	0	1	1	0	0	1	2	1	0	1	0	0	2	1	2	0	0	0	1	0	1	2	0	2	1	1	0	2	1	0	3	0	1	0	1	1	0	1	1	2	1	0	0	0	0	0	0	1	0	4	0	0	0	0	0	1	1	0	0	0	0	0	0	1	0	0	0	0	0	0	0	0	0	0	0	0	0	0	0	1	0	0	0	0	0	0	1	0	0	0	0	0	0	1	0	1	0	0	0	0	0	0	0	0	1	0	0	0	1	0	0	1	0	0	0	0	0	0	1	1	0	0	0	0	0	0	1	0	0	0	1	1	0	0	0	1	0	0	0	0	0	0	0	0	2	1	0	0	0	1	0	0	1	0	1	0	0	0	0	0	0	0	1	0	0	0	0	0	1	0	2	0	0	0	4	0	0	1	0	0	2	0	0	0	0	0	0	1	1	0	0	0	0	0	0	0	0	1	0	2	0	2	0	1	0	0	1	0	0	0	0	1	1	0	0	2	0	0	0	1	0	1	0	0	1	2	0	0	0	0	0	0	1	0	1	1	1	0	0	0	0	0	0	1	2	0	1	0	0	0	0	0	1	2	2	0	2	0	0	0	3	1	1	1	0	0	0	0	0	1	0
SLC25A45	0	0	0	0	0	1	0	0	1	0	1	0	0	0	0	0	0	0	0	0	0	0	0	0	0	0	0	0	0	0	2	0	0	0	0	0	0	0	0	1	0	0	0	0	0	0	0	0	0	0	0	0	0	0	0	0	0	0	0	0	3	0	1	1	0	0	0	0	0	2	0	0	0	0	2	0	1	1	2	1	2	3	0	0	2	0	1	0	0	0	0	0	0	1	2	0	0	0	1	0	0	1	0	0	0	0	2	0	0	0	0	0	1	0	1	0	0	0	0	2	2	0	0	0	1	0	1	0	0	1	1	2	0	0	0	4	1	0	1	0	1	0	0	0	0	0	0	1	1	1	2	0	3	0	1	0	0	0	0	0	0	0	0	0	0	2	0	1	0	0	0	2	0	0	1	0	1	2	0	0	1	1	0	0	0	1	0	0	0	0	0	0	0	0	1	2	0	0	0	0	3	1	1	2	0	0	0	2	0	0	0	0	0	2	1	0	0	1	2	0	0	2	2	1	0	0	0	0	0	0	0	1	0	3	0	0	0	1	1	0	1	1	0	2	0	0	0	1	0	0	3	1	0	0	1	1	0	0	1	2	2	1	1	0	4	0	0	0	0	0	0	0	0	3	1	1	1	2	0	0	0	0	0	1	1	0	3	1	2	1	1	0	0	1	0	0	0	1	0	0	0	3	1	0	0	0	0	3	2	0	2	2	0	0	0	0	2	1	1	1	0	0	2	0	0	1	0	0	1	0	0	1	0	0	0	1	3	0	1	0	5	1	2	0	1	1	1	4	0	1	0	1	0	0	0	0	0	0	0	0	3	1	1	0	0	0	1	0	1	0	2	1	0	1	0	1	0	1	1	0	2	0	0	0	1	1	1	0	2	1	0	0	1	0	0	1	1	0	0	1	0	0	0	0	1	1	2	0	1	1	0	1	0	0	0	0	0	1	3	0	0	0	1	1	0	0	0	0	2	2	0	3	0	4	0	1	0	2	0	0	1	0	0	0	1	0	1	1	0	0	1	2	1	0	2	2	0	0	2	1	1	1	1	0	3	0	0	3	0	0	0	0	1	0	0	0	0	0	0	0	0	0	0	0	0	0	0	0	0	0	1	0	0	0	0	0	0	0	0	0	0	1	0	0	0	0	1	0	0	0	0	0	2	1	0	0	0	2	1	0	1	0	0	0	0	0	2	0	0	0	2	0	2	2	0	0	5	1	1	0	2	1	0	1	0	0	1	0	1	1	1	1	1	1	0	0	0	0	0	0	2	0	0	0	0	0	1	2	1	0	0	1	0	0	1	1	0	0	0	0	0	0	0	0	0	0	0	2	0	1	0	0	1	0	0	0	0	1	1	3	0	1	8	0	0	2	2	1	0	1	0	1	1	1	0	2	0	0	2	0	4	2	3	1	2	1	0	0	0	1	1	1	0	1	1	0	0	0	1	0	2	0	0	1	1	0	0	0	0	1	2	0	0	0	0	2	1	2	0	0	1	1	0	0	0	0	1	1	0	1	3	0	0	1	0	4	0	1	0	2	1	0	2	0	0	1	1	0	1	2	0	1	0	0	0	0	0	1	0	0	0	1	0	0	1	0	1	0	1	0	0	0	0	0	0	0	0	1	0	0	1	0	0	0	0	0	0	0	0	0	0	0	0	0	0	0	0	0	0	0	0	0	0	0	0	0	0	0	0	1	0	0	1	0	0	0	0	2	0	0	0	0	1	0	0	0	1	2	1	0	1	1	1	0	0	0	0	0	0	0	0	0	0	0	1	0	0	0	0	0	2	1	2	1	0	0	0	0	0	0	1	0	0	1	0	0	0	0	0	0	0	0	1	0	0	1	0	1	1	1	0	0	0	0	0	1	0	0	2	0	0	1	0	1	0	0	1	1	0	0	0	0	0	0	0	1	0	0	0	1	1	0	0	0	0	0	1	0	1	0	0	0	0	0	3	0	2	1	0	1	0	1	0	0	0	0	1	1	0	1	0	0	1	0	0	2	1	6	4	0	1	3	0	2	5	1	0	0	4	4	0	1	0	0	0	0	0	4	0	0	3	0	0	0	0	0	1	2	0	0	0	0	1	0	1
NEAT1	36	3	19	6	7	14	6	23	43	25	0	9	15	20	9	7	5	65	72	35	8	47	2	18	22	2	20	114	21	10	32	34	43	11	37	16	8	31	7	2	1	17	0	20	27	0	38	8	6	7	7	1	26	47	47	34	28	16	24	1	5	9	20	20	46	25	79	3	45	209	5	6	23	65	25	19	45	124	172	87	57	132	58	65	212	6	121	31	5	8	7	16	15	105	66	109	42	3	15	48	32	28	38	22	52	58	26	39	90	49	69	50	56	51	56	97	87	87	40	42	51	15	3	75	89	37	74	21	46	5	71	74	85	138	25	98	58	75	66	70	96	42	95	111	12	85	23	196	74	80	57	38	144	108	36	19	51	9	3	94	15	16	33	33	6	39	24	20	29	58	21	43	30	49	68	10	8	3	48	21	48	34	41	59	24	32	28	61	50	32	35	40	10	79	55	77	38	65	4	40	235	157	206	70	160	9	78	134	114	11	97	9	6	221	169	6	121	111	118	99	56	172	153	50	13	66	60	80	159	36	19	163	68	87	162	44	72	47	138	258	225	118	144	250	245	108	241	86	143	111	164	162	62	233	296	190	297	201	179	201	177	45	226	48	93	172	149	182	46	127	328	87	39	183	135	77	54	271	74	174	38	139	52	41	115	211	190	125	51	252	51	156	224	116	232	69	88	174	61	34	167	109	158	44	138	8	63	193	217	164	201	86	115	24	246	279	113	140	43	138	22	57	166	66	106	41	144	108	50	65	60	13	58	59	109	16	54	176	28	4	124	69	45	53	187	8	41	79	114	44	3	31	14	29	17	8	5	2	90	58	163	39	50	110	58	5	32	50	54	53	48	90	15	84	7	64	13	80	105	21	166	55	61	9	137	3	236	12	307	36	255	99	75	13	36	96	52	19	0	55	95	60	98	15	12	106	40	79	65	72	23	70	61	20	70	122	45	62	62	42	40	27	80	58	57	44	25	68	83	65	61	73	66	95	44	30	32	177	225	50	73	58	86	127	98	106	122	133	189	187	110	17	97	56	178	137	59	74	239	174	37	117	88	215	204	28	7	11	18	26	23	1	6	9	13	19	12	16	5	30	12	15	33	29	43	11	55	14	23	12	31	6	18	4	9	10	9	54	27	10	1	56	29	6	23	6	20	22	23	17	33	15	19	14	59	14	35	169	125	37	73	48	6	28	72	56	129	100	146	34	66	46	144	152	92	144	321	210	61	176	260	154	126	59	7	312	134	135	251	179	135	107	60	177	9	77	103	162	130	27	60	110	127	27	107	22	135	133	140	16	117	12	49	48	39	37	12	5	9	3	13	35	31	49	13	51	19	9	30	11	38	2	7	10	14	14	19	38	408	83	9	117	300	155	10	133	242	149	210	239	155	240	195	246	77	294	138	54	190	192	245	189	158	51	89	299	44	245	91	163	343	257	59	133	214	57	128	129	105	211	271	117	71	33	47	38	23	85	23	184	170	93	75	166	107	139	91	61	32	332	206	154	103	65	37	79	363	448	278	95	130	62	53	86	92	61	133	186	33	180	74	64	108	60	111	157	135	80	98	61	27	94	128	69	68	43	63	39	15	7	88	129	68	140	168	86	13	30	137	87	64	11	81	65	57	6	112	130	83	8	4	8	12	6	9	2	7	7	6	3	3	7	13	4	11	4	14	18	4	30	25	5	43	12	42	27	28	52	33	22	32	14	39	25	51	50	40	23	30	64	41	49	38	15	18	5	24	26	23	5	25	18	54	28	12	8	14	16	8	27	23	32	11	10	17	43	36	14	97	77	19	89	54	80	19	53	8	65	61	81	31	61	16	27	93	66	91	51	66	56	21	42	82	14	34	30	63	52	28	50	24	72	159	127	217	8	141	21	199	125	34	148	111	167	152	42	69	158	57	60	42	127	93	56	7	120	80	38	77	132	129	104	167	159	162	94	10	210	96	128	65	23	86	49	56	151	172	92	34	131	5	156	7	58	122	21	96	80	105	159	11	4	51	70	197	149	334	393	246	179	60	185	141	325	346	358	203	110	245	162	283	22	17	128	24	16	82	147	90	27	132	128	131	96	58	146	135	165	86	170	50	34	121	6	25
MALAT1	229	68	99	38	39	89	28	39	111	76	2	38	74	64	32	51	73	383	516	162	45	169	35	202	184	15	40	621	53	138	185	150	324	47	345	65	35	178	44	48	17	201	19	118	442	7	292	36	94	83	27	13	120	287	250	605	380	56	111	5	85	81	328	122	311	322	635	73	426	1728	45	82	342	1032	161	96	420	547	1609	506	359	604	449	240	1085	59	777	274	46	48	50	79	101	474	416	495	159	19	82	201	234	136	253	133	328	336	114	285	386	149	282	168	320	170	256	274	1078	692	863	686	439	149	42	1212	1612	216	1026	439	438	46	503	615	528	787	334	674	1050	1375	442	649	1059	403	760	1300	27	931	325	1370	1083	526	643	944	1370	752	193	89	252	39	43	279	101	37	96	70	20	206	193	123	300	207	103	167	71	238	313	117	32	33	244	443	345	79	133	209	146	141	142	278	214	170	180	48	45	285	265	299	432	217	5	220	1128	1415	1614	397	797	139	425	1404	1849	307	728	462	38	1399	2254	51	1296	569	578	481	569	1414	1156	259	54	231	418	439	814	214	92	705	337	527	592	250	214	357	827	1383	1397	1684	1010	1913	2835	1118	2211	906	918	1159	1130	1471	919	2335	2544	2207	1810	738	1850	1871	1055	1025	1791	639	793	1177	394	949	505	1091	2042	520	154	1070	975	974	628	1589	869	1531	506	964	293	306	792	1147	1107	1168	389	1548	223	829	886	874	1523	265	628	843	631	98	1508	279	498	327	606	116	256	1057	1817	1426	1781	709	488	114	1433	1479	972	640	506	1587	260	299	1575	532	711	322	1141	1268	597	794	783	170	751	1248	754	172	644	1221	191	149	859	605	472	524	2421	84	384	592	699	525	40	324	210	464	80	135	9	6	711	489	888	443	910	985	472	56	419	617	363	464	621	652	189	653	163	901	136	796	585	157	831	557	272	37	672	48	1480	129	2030	619	1236	843	878	252	446	824	909	141	50	492	584	394	538	114	61	563	268	301	580	388	181	280	391	155	729	514	313	221	434	263	215	225	540	424	241	366	177	615	312	382	894	313	359	814	272	228	690	1137	1845	307	931	539	957	846	568	638	1056	1683	1913	1770	792	125	452	552	875	1439	604	1390	1177	1398	496	1467	735	1182	1131	302	56	73	91	125	119	23	22	17	124	112	78	112	28	175	90	84	190	158	203	126	244	87	155	97	113	65	98	47	64	49	50	255	122	48	20	310	140	47	66	82	102	105	84	108	99	84	135	57	484	310	628	1305	736	506	456	313	92	287	670	384	1032	746	585	190	1107	339	784	1162	1074	777	1366	1047	997	2288	1187	1251	839	512	14	2134	1032	377	1193	1123	741	441	601	1274	62	319	264	939	802	310	550	1003	540	334	372	222	1067	1083	884	85	831	122	311	528	416	517	50	82	105	13	118	135	97	57	8	119	98	86	247	51	155	39	66	133	161	110	42	130	1693	376	55	1372	1395	941	153	598	1403	602	1583	784	371	692	534	1155	247	973	782	520	959	1538	576	587	474	308	637	676	411	543	821	688	930	534	308	545	634	846	442	493	422	1322	1349	853	422	675	266	498	495	601	142	622	493	659	960	1433	1243	707	677	383	303	1267	856	747	261	407	238	244	1716	975	1488	304	912	751	206	321	169	729	441	995	276	673	638	627	432	295	269	845	976	541	1025	555	436	643	279	534	629	448	624	244	162	112	809	1213	655	1038	1320	811	149	172	1327	504	570	68	497	513	487	125	939	1457	718	90	42	78	25	26	56	47	34	36	72	30	49	47	43	19	55	77	125	167	76	166	188	37	306	118	133	250	155	151	123	104	339	165	283	84	326	183	132	158	170	271	206	251	84	152	66	50	87	113	73	19	46	97	142	94	113	69	93	127	105	138	186	144	22	59	44	183	129	83	755	561	179	344	439	722	324	181	250	212	550	730	208	299	102	104	461	626	871	236	752	244	238	271	439	112	217	226	463	470	164	197	172	460	1424	2258	1604	96	1467	495	1835	1333	537	707	808	717	1565	265	618	1763	757	1018	688	923	688	985	66	1057	524	547	1179	1514	998	524	2387	996	1234	1143	112	1714	1265	870	425	147	883	523	397	956	1436	948	195	813	76	1429	90	389	663	347	754	909	431	1163	181	51	370	493	1752	1099	1995	1914	1417	1324	285	1180	706	1718	1209	2290	634	365	1041	979	1751	323	100	1038	349	141	540	1177	527	365	586	811	1731	720	290	1307	621	1209	1268	2126	595	363	1309	76	574
SCYL1	1	0	1	0	0	0	0	1	1	0	0	0	2	0	1	1	0	1	0	1	1	0	0	0	0	1	0	2	0	0	3	3	2	0	0	0	0	1	1	0	0	0	0	0	0	2	2	0	0	0	0	0	1	0	3	1	0	1	2	1	0	0	0	0	1	0	1	0	1	1	0	0	0	0	1	1	2	4	3	1	3	0	0	0	5	0	1	0	0	1	0	0	0	0	5	1	0	0	1	2	0	2	0	0	1	2	0	0	1	2	1	0	2	0	2	2	3	2	2	0	2	0	1	1	1	1	0	0	1	0	3	1	5	0	0	0	0	5	2	1	3	0	2	3	0	2	0	3	1	1	3	0	4	4	0	0	0	0	1	0	1	2	0	0	2	1	0	1	0	1	0	0	0	3	2	0	0	0	0	0	3	0	0	1	0	1	0	0	0	6	0	0	0	0	0	4	0	0	0	2	0	2	1	0	1	0	2	1	1	0	0	0	0	9	4	3	3	2	2	0	0	1	0	1	1	0	0	0	1	0	0	2	0	0	1	1	0	0	1	5	5	0	7	2	1	0	2	2	1	1	2	3	0	1	1	0	1	1	0	1	1	1	0	0	5	1	2	2	0	1	3	2	0	0	0	1	1	2	6	1	1	1	0	0	1	0	5	1	5	3	0	3	2	1	1	0	2	0	1	4	3	3	2	1	1	0	0	3	3	0	0	0	1	0	2	1	1	0	0	1	0	0	1	0	0	0	2	1	1	0	1	0	0	1	1	3	1	2	1	0	3	0	1	0	0	1	0	4	3	0	0	2	2	1	2	0	0	0	5	1	3	2	0	4	1	0	1	0	0	2	0	1	0	2	0	0	0	1	1	2	0	0	0	0	1	0	0	2	0	0	4	0	0	0	0	1	0	0	0	0	0	0	2	0	1	3	1	1	0	2	1	0	0	1	1	0	0	1	3	0	0	0	1	2	0	3	0	1	5	2	0	2	0	4	0	0	0	2	1	1	1	1	1	2	1	1	1	2	3	1	1	1	1	0	1	1	1	0	3	1	2	4	0	1	0	0	0	0	1	2	0	0	0	0	0	0	0	1	0	0	0	0	2	0	0	0	0	0	0	0	0	0	0	0	0	0	0	3	0	1	0	1	0	0	1	0	0	0	0	0	1	0	0	0	1	0	0	1	0	0	1	0	0	0	0	1	1	1	3	0	0	0	1	1	0	0	4	3	1	5	4	0	1	2	1	1	1	0	1	1	0	1	0	2	0	0	1	1	0	0	1	2	1	0	2	0	0	0	2	1	1	0	1	1	3	0	0	1	1	1	0	0	1	3	1	1	0	0	0	0	1	0	0	0	0	0	1	0	2	3	0	0	3	1	0	0	3	1	0	3	0	1	2	3	1	3	0	0	0	1	2	2	1	0	0	1	0	4	2	0	2	4	0	3	1	1	1	0	1	2	1	1	0	0	0	0	0	0	0	2	0	1	0	0	0	0	1	0	0	1	2	0	0	1	2	1	4	0	3	0	1	2	0	4	1	0	3	2	2	3	0	2	5	2	8	4	4	2	4	0	3	1	0	0	0	0	0	0	0	0	0	2	1	0	1	0	0	0	0	0	0	0	2	1	1	0	0	2	1	0	0	0	0	0	0	0	0	0	0	0	0	0	0	0	0	0	0	3	0	1	0	0	0	0	0	0	0	0	0	0	2	0	0	0	1	3	1	0	0	2	1	1	1	0	0	0	0	0	1	0	0	0	0	0	0	0	0	0	0	0	0	0	0	0	1	1	1	0	1	2	1	2	2	1	2	0	0	3	0	3	0	1	0	0	5	2	2	0	2	0	0	0	1	1	0	0	1	0	0	1	1	0	1	1	4	0	0	0	3	0	0	2	1	0	0	0	0	2	0	1	1	0	1	1	0	0	1	0	0	2	0	0	0	0	2	2	0	2	1	0	1	0	1	0	1	4	4	1	0	0	1	3	0	0	4	0	0	0	2	3	0	0	1	2	0	0	4	1	1	0	1	0	0	4	3	3	0	2	5	0	1	1	0	3	0	0	2	1	1	0	4	0	1	2	3	4	2	3	1	0	0	0	1	1	0
LTBP3	0	0	0	0	0	0	0	0	2	2	0	0	0	1	1	2	1	0	1	1	0	0	0	1	0	1	0	0	0	0	3	0	2	0	2	0	0	0	0	0	1	0	0	1	0	0	2	0	0	0	1	1	0	1	0	0	0	3	1	2	2	0	0	0	0	0	1	0	2	2	0	0	0	0	2	0	0	5	5	1	0	2	2	4	2	0	1	1	2	1	0	1	0	2	0	1	1	0	0	2	1	0	3	2	0	2	0	0	0	1	2	1	1	2	0	2	3	0	0	1	0	0	0	6	1	0	1	2	4	1	0	1	1	3	3	2	0	3	1	2	0	3	1	3	0	3	2	1	0	1	4	1	2	5	2	0	1	0	1	1	0	0	0	0	0	1	0	0	1	1	0	2	2	1	2	0	0	2	0	1	2	0	1	0	0	4	0	0	1	1	1	0	0	1	0	0	1	4	0	0	2	3	3	0	2	0	1	2	4	0	3	0	0	2	1	0	4	1	1	0	0	3	2	0	1	0	1	1	0	0	1	4	0	1	1	0	0	3	0	1	1	2	2	1	4	1	1	0	2	0	4	5	1	3	4	0	0	0	1	0	3	1	1	1	1	0	1	0	2	3	1	1	5	2	2	2	0	3	2	2	1	2	0	1	3	4	2	3	0	2	0	4	1	1	3	0	0	1	0	3	2	1	0	0	2	0	3	5	4	1	2	2	2	1	1	4	1	2	0	2	1	1	2	1	0	3	3	0	2	2	0	0	0	0	1	3	1	2	0	0	0	1	0	2	3	0	0	4	2	0	0	2	2	1	0	1	0	0	4	2	2	1	2	2	0	0	0	2	0	3	2	4	0	4	0	1	1	2	2	1	0	0	2	1	2	1	3	0	4	2	4	1	0	0	0	2	1	1	0	0	1	2	1	0	0	0	0	1	3	0	1	3	0	0	2	2	0	1	4	2	0	0	1	3	0	1	1	2	0	1	2	4	1	3	0	0	0	3	3	2	1	1	2	1	3	0	3	2	1	2	3	1	2	1	2	1	1	1	4	10	0	3	1	1	2	1	0	0	0	1	1	0	0	1	1	0	0	0	0	0	0	1	0	0	0	0	0	0	1	0	1	0	0	0	0	0	1	0	1	0	0	3	1	0	2	0	1	0	0	0	2	0	1	1	0	1	0	3	0	0	1	0	0	0	0	1	0	1	0	0	0	0	2	2	3	0	4	2	0	2	2	0	2	0	1	3	0	4	5	0	2	2	1	4	1	0	1	3	0	0	2	2	1	0	0	1	0	1	2	1	3	0	0	1	3	0	0	0	0	1	0	1	0	0	0	1	0	0	0	0	1	0	1	0	0	1	1	0	3	3	0	6	5	3	0	0	1	2	1	0	3	1	3	3	0	3	2	1	2	1	2	0	2	1	0	4	2	7	0	3	1	4	0	0	3	1	2	3	3	1	2	1	1	0	0	1	0	1	0	1	3	3	0	1	2	3	2	1	2	3	3	4	1	1	0	1	6	1	1	0	2	1	0	3	0	0	1	1	0	0	1	3	1	1	0	1	4	0	3	1	0	3	3	3	1	0	2	0	0	0	4	3	1	1	1	0	0	2	2	1	0	0	1	0	0	2	0	1	1	0	0	0	0	0	0	0	0	1	0	0	0	1	0	0	0	1	0	0	0	0	0	1	3	0	0	0	0	0	0	2	0	0	0	0	2	1	1	2	0	0	4	1	0	0	0	0	0	1	1	0	0	0	1	3	0	0	2	1	0	0	2	2	1	0	1	0	1	2	0	0	0	2	0	0	0	3	0	3	0	0	2	0	0	0	1	2	2	1	0	0	1	1	1	0	0	0	3	1	0	1	0	2	1	0	6	1	0	0	0	0	0	0	1	0	2	2	4	3	0	1	1	1	2	1	0	1	0	1	1	2	2	0	1	4	2	2	0	2	2	0	0	1	1	1	0	1	4	2	1	1	2	1	0	0	3	0	0	0	3	1	1	0	2	0	1	0	6	3	2	2	0	3	1	4	5	5	0	0	2	4	1	0	0	6	1	0	1	2	0	0	3	6	1	1	0	1	2	3	1	3	0	0	2	0	1
SSSCA1	0	0	0	0	0	0	0	1	1	1	0	0	0	0	0	0	0	2	2	1	0	0	0	0	0	0	0	0	0	0	0	0	1	0	1	0	0	1	0	0	0	0	1	0	0	0	3	0	0	0	0	0	1	2	1	0	1	0	0	0	0	0	1	0	0	0	0	0	0	0	0	0	0	0	0	0	0	1	0	0	0	1	0	0	0	0	1	0	0	0	0	0	0	1	0	0	1	1	0	0	0	0	0	0	0	0	0	0	0	1	0	1	0	0	0	0	1	1	0	2	0	0	0	1	1	0	1	0	0	1	0	1	1	1	0	0	1	3	0	4	0	0	0	2	0	0	0	3	0	3	0	0	3	2	0	0	0	0	0	0	0	1	0	0	0	0	0	3	0	0	0	0	0	1	0	0	0	0	0	0	0	0	0	1	1	0	0	1	0	1	0	0	0	0	0	0	0	0	0	0	0	1	0	0	3	0	0	2	0	1	1	0	1	0	1	0	0	1	0	2	1	1	0	0	0	1	0	0	1	0	0	0	0	0	0	0	0	0	1	0	0	2	1	1	1	0	2	0	1	2	1	1	0	3	0	0	0	0	0	0	1	0	2	0	0	0	0	0	0	0	0	1	0	1	1	0	0	1	2	2	1	0	0	1	0	2	5	2	0	0	0	2	1	1	2	0	1	2	0	0	2	0	3	0	2	0	0	0	0	1	0	0	2	0	0	1	0	0	0	0	0	0	0	1	0	0	0	1	0	0	1	0	0	0	0	1	0	1	0	0	1	2	1	1	0	0	2	2	0	0	0	0	0	1	1	0	0	1	0	0	1	0	1	1	0	0	1	0	0	1	0	2	0	0	0	2	0	0	1	0	1	0	0	0	2	0	0	0	0	0	1	1	0	0	1	1	0	0	0	0	0	0	0	0	1	0	0	0	1	0	0	0	0	2	2	1	0	0	0	0	1	0	0	0	0	0	0	1	0	1	0	1	1	1	0	0	0	1	0	1	1	2	2	0	1	0	2	1	0	1	0	0	0	0	0	1	0	0	0	0	0	0	0	1	2	0	0	0	0	0	0	0	0	0	0	1	0	0	0	0	0	0	0	1	0	1	0	0	0	0	0	1	0	0	0	0	0	1	1	1	0	0	0	1	1	0	0	0	0	0	0	0	1	0	1	0	1	0	3	0	0	1	0	0	0	0	1	0	0	0	1	0	0	0	0	0	3	0	2	3	0	0	0	0	0	0	1	0	0	1	2	0	0	1	1	0	1	1	0	0	0	0	1	0	0	0	0	0	0	0	0	0	0	1	0	0	0	0	0	0	0	0	0	0	0	0	0	1	0	0	1	0	0	0	0	0	0	0	1	0	0	1	0	0	0	0	2	1	0	0	1	0	0	2	0	2	1	1	1	1	1	1	1	0	0	0	0	1	1	1	4	1	0	0	0	0	1	0	1	0	3	0	0	0	0	0	1	1	0	1	2	0	1	1	1	0	0	1	0	0	1	2	0	1	1	0	1	3	0	1	1	0	1	1	0	0	0	3	0	0	0	0	0	0	2	4	0	0	1	1	0	0	1	0	0	1	0	0	0	1	1	1	0	1	1	1	0	0	0	0	0	0	0	0	0	0	0	2	0	0	0	0	0	0	0	0	0	1	0	0	0	0	0	0	0	0	0	3	1	1	0	0	0	0	0	0	0	1	0	0	1	1	0	0	0	1	1	0	0	0	0	1	0	0	0	0	0	1	0	0	1	0	0	1	0	0	0	0	0	0	0	0	1	0	0	1	0	0	0	0	0	0	2	1	0	0	0	0	0	0	0	0	0	0	0	0	0	1	1	1	0	0	2	0	0	0	1	0	1	1	0	0	2	1	1	0	1	0	1	1	0	1	2	2	1	0	0	0	1	0	0	0	1	0	0	0	1	0	1	0	0	1	0	2	0	1	0	1	0	2	0	0	1	1	0	0	1	1	0	2	0	1	1	0	1	0	0	1	1	1	0	0	0	0	0	0	1	0	0	1	0	0	0	0	2	1	0	0	1	0	1	0	0	1	0	0	1	2	0	0	0	1	0	0	2	1	1	5	0	1	1	2	0	0	0
EHBP1L1	2	0	5	2	1	2	0	1	9	1	0	3	2	1	3	2	2	7	9	2	1	7	0	2	1	0	0	3	1	3	3	6	5	0	2	1	1	4	1	0	0	2	1	0	10	1	8	1	2	0	2	0	3	1	4	6	1	3	1	0	1	0	6	0	1	1	2	2	3	12	1	0	0	9	5	0	2	7	8	3	4	5	3	4	10	0	9	1	0	3	2	0	5	11	2	9	3	2	0	6	6	4	2	1	4	6	2	7	9	5	5	5	5	6	4	7	3	7	2	2	2	1	0	4	9	4	1	2	3	1	4	9	7	12	1	9	2	11	7	6	15	1	8	11	5	4	7	13	3	6	4	3	5	13	4	2	2	1	2	11	0	2	0	1	5	4	1	6	3	4	0	5	0	7	9	0	1	0	5	1	2	0	0	1	2	6	1	5	3	6	5	2	3	4	5	6	4	1	2	3	8	4	12	8	13	1	6	4	13	4	6	3	2	7	12	4	5	3	13	6	5	9	6	0	5	6	3	1	5	1	0	5	8	5	9	3	8	0	9	5	10	0	10	2	11	14	6	3	7	6	8	13	7	10	13	7	6	6	5	8	3	1	9	3	4	5	4	6	6	8	8	3	4	9	11	4	5	11	6	6	1	8	5	3	10	10	12	7	6	7	5	7	19	8	13	2	0	9	2	2	3	2	2	1	11	0	2	8	12	7	6	4	4	1	11	16	4	4	4	10	1	0	6	5	6	4	6	6	2	6	5	0	5	4	1	2	8	9	1	2	9	11	1	1	10	3	2	8	7	7	1	3	3	3	6	2	0	4	7	3	8	6	5	12	4	0	2	6	1	8	2	2	4	5	2	7	2	5	5	3	4	4	3	0	5	0	9	1	13	3	10	4	2	2	2	5	6	4	1	6	1	3	4	1	1	11	4	11	4	6	2	3	6	3	6	2	5	1	7	2	1	1	6	4	3	3	0	7	5	6	10	4	9	4	4	4	1	13	14	9	3	4	6	8	2	6	5	7	8	8	5	2	2	3	10	7	6	2	7	5	1	11	6	15	12	2	2	0	2	0	1	0	1	1	3	1	0	1	1	0	0	8	2	7	6	2	5	0	3	4	3	0	1	1	0	0	0	9	3	2	2	9	2	1	3	1	10	0	1	3	2	0	4	0	3	3	3	5	7	2	5	9	0	4	2	2	12	8	9	4	7	0	6	8	3	0	12	13	1	11	10	13	8	3	3	14	6	5	8	10	9	9	4	10	4	4	5	8	7	3	7	9	7	2	9	8	6	8	10	4	5	2	6	1	7	5	2	2	1	1	0	3	6	3	1	4	2	2	5	0	5	4	0	1	2	0	4	2	16	4	2	3	11	11	1	10	14	4	5	8	3	10	4	8	4	11	12	10	5	10	4	3	7	0	4	9	1	8	4	4	14	5	1	7	7	4	1	3	7	16	7	6	6	1	4	2	2	5	0	4	10	4	1	5	2	12	5	6	7	13	10	4	4	1	3	4	13	9	6	7	9	9	1	3	2	3	8	11	4	9	7	9	5	0	11	12	6	9	10	6	0	10	10	6	2	6	5	1	2	0	6	13	8	9	10	5	3	0	5	5	5	0	6	8	3	4	3	23	4	1	3	2	1	0	0	0	1	2	0	0	2	1	2	3	0	0	3	3	2	5	3	0	1	4	1	2	0	6	3	2	2	0	3	3	1	1	6	1	7	6	8	3	0	0	4	1	0	2	3	0	0	0	8	3	1	0	2	4	2	3	3	0	1	1	2	3	2	2	11	9	2	4	11	10	2	1	1	2	0	10	0	7	0	2	5	2	17	7	4	5	0	4	5	3	3	1	2	5	6	5	6	8	11	10	10	3	11	2	9	6	1	10	2	9	17	2	4	8	1	5	5	8	4	2	1	9	5	3	5	9	9	6	8	9	4	2	0	14	4	12	4	3	8	3	8	15	11	8	4	13	1	12	4	3	10	6	9	7	9	7	1	4	3	1	10	10	17	17	7	9	0	6	5	13	10	12	9	4	13	7	24	0	1	11	3	1	4	12	3	2	15	7	7	2	4	17	11	23	5	10	4	4	12	2	3
MAP3K11	1	0	0	0	0	0	0	0	0	0	0	0	0	0	0	0	0	0	1	0	0	1	0	0	0	0	0	0	0	0	0	0	1	0	0	0	1	1	0	2	0	1	0	0	1	0	0	1	0	0	0	2	0	0	2	0	0	0	0	2	1	0	0	0	1	0	0	0	0	0	0	0	0	1	0	0	0	1	2	0	0	0	1	0	1	0	1	0	1	0	0	0	0	0	1	0	2	0	0	0	0	0	0	0	0	0	2	0	0	0	1	0	1	1	0	0	0	1	0	1	1	0	0	2	1	0	0	0	0	0	0	2	1	0	0	1	0	2	1	1	0	1	3	2	0	1	4	1	1	0	5	1	1	3	0	0	0	0	0	1	0	0	1	1	0	0	1	1	0	0	0	1	0	0	1	0	1	0	2	0	0	0	2	2	2	1	0	1	0	0	0	0	0	1	2	0	0	0	0	0	3	1	3	1	0	3	2	2	1	0	0	0	0	2	0	1	2	2	0	0	1	6	1	1	0	1	0	0	0	0	0	2	2	2	0	0	0	0	2	0	0	1	1	1	1	0	1	0	1	0	1	3	1	2	4	0	0	0	0	0	0	2	0	0	0	0	1	1	0	0	2	1	2	2	3	1	4	0	0	0	0	2	0	2	1	1	3	0	2	0	1	3	2	2	1	0	0	0	1	0	2	0	1	0	0	0	1	3	4	0	0	0	0	1	1	1	3	1	1	0	0	0	2	1	1	4	5	0	0	2	0	0	0	4	0	1	1	0	3	0	2	0	0	1	0	2	1	3	4	0	0	1	1	0	2	1	0	0	3	1	2	1	0	2	0	1	0	0	0	1	1	0	0	0	0	1	0	0	2	1	1	2	0	0	3	1	1	1	1	0	1	0	0	0	1	0	0	0	1	0	1	2	0	0	0	0	1	1	0	0	0	3	0	1	1	1	0	2	2	1	1	0	1	4	1	2	1	1	0	3	0	1	0	1	0	0	0	3	1	0	0	1	0	1	1	1	1	6	0	0	1	1	3	0	2	2	4	2	3	6	0	1	0	0	1	2	0	0	1	1	0	0	0	0	0	0	0	0	0	0	0	1	0	0	0	1	3	0	0	0	0	0	0	0	2	0	2	0	0	0	1	1	0	0	0	0	0	0	4	0	0	0	1	0	0	1	2	0	2	0	1	0	0	0	0	1	0	0	2	1	0	0	2	0	2	2	2	2	5	3	6	1	0	0	2	2	1	4	0	0	3	3	1	2	0	0	1	2	0	0	0	1	2	0	1	0	1	2	0	0	2	1	1	4	1	1	0	0	0	0	0	1	1	0	1	1	0	1	0	0	1	0	1	0	1	1	1	0	2	1	0	1	3	2	1	0	3	2	0	1	0	1	3	2	0	0	0	2	0	0	3	2	1	2	0	2	0	0	0	0	0	1	0	0	0	0	1	1	1	3	2	1	0	0	0	1	0	1	0	1	0	1	2	1	1	1	0	0	2	2	3	0	0	1	0	0	1	2	2	0	1	2	2	0	1	0	0	2	1	0	1	3	0	1	2	2	4	1	0	2	1	0	0	2	1	1	0	0	0	0	1	0	0	1	2	1	2	0	1	0	0	0	1	0	0	2	0	3	0	0	1	0	0	0	0	0	0	0	1	1	0	0	0	0	1	0	0	1	0	1	0	0	2	1	0	0	0	0	0	0	0	0	0	0	3	0	1	0	1	3	1	0	0	0	0	0	0	0	0	0	0	0	0	0	0	0	0	0	0	2	0	0	0	0	1	0	0	0	1	3	0	0	0	2	0	0	0	2	0	0	0	0	0	2	0	1	1	0	1	0	0	0	0	0	0	0	0	0	0	0	0	0	2	0	3	0	0	0	1	0	0	0	0	2	1	0	4	1	0	1	0	0	1	0	0	0	1	2	0	1	0	0	0	2	1	0	0	1	0	1	0	0	3	0	0	0	2	1	0	2	0	3	0	0	2	1	0	0	1	1	0	0	2	0	1	0	4	1	3	0	0	2	1	4	1	0	2	3	3	4	1	1	0	3	2	0	1	0	0	0	9	0	3	1	1	1	1	4	0	2	2	0	0	0	0
RELA	0	0	0	0	0	0	0	0	0	1	0	0	1	0	1	0	0	2	0	0	0	1	0	0	0	0	0	2	0	0	5	0	0	0	1	0	0	1	1	0	0	0	0	0	0	0	1	0	0	0	1	1	3	1	2	0	0	0	1	0	0	0	1	0	0	0	0	1	0	2	0	0	0	0	0	0	0	1	0	1	1	0	2	1	2	0	1	0	0	0	0	0	0	0	2	4	0	1	1	2	1	1	2	0	0	1	2	0	0	1	0	0	0	2	0	2	1	1	1	4	1	0	0	0	1	1	0	1	0	0	0	1	4	3	0	3	2	3	1	1	0	0	3	2	0	3	0	3	0	0	1	3	0	2	1	1	3	0	0	2	2	0	0	0	3	1	0	0	0	1	0	1	0	1	0	0	0	0	0	0	0	0	0	0	0	1	0	0	1	2	0	0	0	0	1	1	0	0	0	0	3	4	1	0	1	5	1	0	2	0	2	0	2	5	7	1	1	3	0	2	1	0	3	0	1	0	0	0	2	0	0	1	1	0	2	0	0	1	2	3	0	3	2	1	2	0	1	1	3	5	2	5	0	4	0	0	0	1	1	2	0	0	2	0	1	2	1	1	0	0	1	6	1	0	1	1	1	1	3	3	1	0	2	0	1	3	2	4	3	4	0	2	2	3	0	2	1	3	4	2	0	1	2	0	0	0	1	2	4	1	0	1	2	0	4	0	1	5	0	3	0	0	2	0	2	0	1	1	1	0	2	1	0	0	0	2	0	1	0	0	1	0	0	0	4	0	0	0	1	1	1	0	0	1	1	0	0	0	6	0	3	0	4	1	0	0	0	0	0	1	0	0	0	0	0	1	0	0	0	0	0	0	1	0	1	0	2	1	0	0	2	0	0	0	0	1	0	0	0	0	0	0	0	0	0	2	1	0	0	0	0	0	0	1	0	0	0	0	1	2	2	0	1	2	0	0	0	4	3	2	3	0	1	1	0	0	0	2	1	1	2	2	0	0	0	0	2	3	1	2	1	0	3	2	3	2	0	1	2	0	5	2	2	0	3	0	0	0	1	0	0	0	0	0	0	0	1	0	0	0	0	0	0	0	1	0	1	1	0	3	0	0	0	1	0	0	1	1	0	0	0	0	0	0	0	1	0	0	0	0	1	1	1	0	0	0	1	2	1	0	0	3	0	0	0	0	1	0	2	0	2	0	1	7	1	1	4	1	0	2	2	1	0	1	0	2	1	1	0	1	0	1	0	3	0	1	0	1	2	1	0	0	1	1	0	0	1	2	1	0	0	0	0	2	0	0	0	0	0	0	0	1	1	0	0	0	3	0	1	0	1	0	1	0	0	1	1	1	4	2	1	1	6	2	0	3	2	0	0	0	1	0	0	2	1	0	1	1	3	2	2	1	1	1	1	1	0	0	1	0	3	4	0	0	1	0	3	0	1	1	1	1	1	0	1	0	0	1	1	1	1	0	0	0	0	0	1	0	0	6	0	4	0	0	0	0	6	0	2	0	2	0	0	0	2	1	3	4	1	1	1	2	2	1	3	2	3	2	1	1	0	0	0	1	0	0	1	0	0	0	1	0	0	4	1	1	0	1	2	1	1	1	1	0	1	0	1	0	2	0	0	0	0	0	1	0	0	0	1	0	0	0	0	1	0	0	1	2	0	1	0	1	0	0	0	1	0	2	0	2	0	0	0	0	3	0	1	0	0	0	0	5	1	0	0	1	0	0	0	0	0	0	0	1	0	0	2	1	0	0	1	0	1	0	0	2	2	0	1	2	0	0	1	3	1	1	0	3	0	0	1	2	0	0	3	1	1	0	0	1	0	1	1	0	0	1	3	1	0	0	0	3	0	0	1	0	1	0	1	2	1	2	2	4	3	1	1	3	0	1	0	0	2	2	0	2	0	1	2	0	1	0	1	2	1	1	1	0	0	2	0	0	0	1	0	5	2	0	1	4	1	3	0	3	5	1	1	0	2	6	0	0	0	0	2	0	5	4	1	0	1	2	0	2	0	1	0	2	3	0	2	0	0	3	0	0	1	0	0	0	1	1	0	2	0	1	1	2	0	0	1	0	0	0	1
KAT5	2	0	0	0	0	0	0	0	3	0	0	0	0	0	1	0	0	2	2	1	0	0	0	0	0	0	0	2	0	0	0	4	0	0	3	0	0	1	0	0	0	0	0	0	0	1	3	0	0	0	0	0	0	1	0	1	0	1	1	2	2	2	0	1	0	0	0	0	3	1	0	0	0	1	0	0	0	0	3	0	0	1	1	0	1	0	0	0	0	0	0	0	0	0	0	1	0	0	0	0	0	0	0	2	0	0	0	0	1	1	2	0	0	1	0	0	0	0	1	2	0	0	0	1	0	2	4	0	0	0	1	5	0	1	0	0	0	2	1	0	2	0	6	1	0	0	0	0	0	1	2	2	4	0	0	0	0	0	0	0	0	0	1	0	2	2	2	0	0	0	0	2	0	0	1	0	1	0	0	0	0	0	0	0	0	1	0	1	1	0	0	0	0	0	0	1	0	0	0	0	1	2	1	1	0	0	1	0	0	1	0	0	0	2	0	0	1	0	1	0	0	1	0	0	1	0	0	1	0	0	0	2	2	1	0	0	1	0	1	1	2	0	1	2	1	0	1	0	2	0	3	2	0	0	0	0	1	2	2	0	1	3	0	0	0	1	0	0	0	0	2	0	1	0	0	1	1	2	2	1	0	1	1	0	2	2	0	2	1	0	0	1	3	2	0	2	0	0	0	0	1	1	0	1	1	0	1	1	0	2	0	0	1	0	0	1	0	1	0	1	0	1	1	0	0	0	0	0	1	0	0	0	0	3	0	1	0	1	1	0	2	0	1	2	1	0	0	0	1	0	0	0	0	0	0	0	0	0	5	2	2	0	2	1	0	0	0	1	0	0	0	1	0	0	0	2	1	0	0	0	0	0	0	0	1	1	0	0	1	0	0	1	0	0	0	0	0	0	2	0	2	0	0	0	0	0	0	0	3	0	1	4	0	1	0	1	0	1	0	0	0	0	1	3	1	0	0	0	3	0	0	0	0	0	0	0	1	3	0	3	0	0	1	2	2	0	1	1	1	1	0	0	2	1	0	1	0	1	2	4	1	0	1	0	1	0	0	0	0	0	0	0	0	0	0	0	0	0	0	0	0	0	2	0	0	0	1	0	1	0	0	0	0	0	0	0	0	2	2	0	0	3	0	1	2	0	0	0	0	0	0	0	1	0	0	0	0	0	1	0	1	1	0	0	0	0	0	0	2	0	0	0	2	2	1	3	6	3	2	5	2	0	0	1	0	0	0	2	0	3	2	2	0	0	0	1	0	1	0	0	0	0	0	0	0	0	0	1	0	0	2	0	0	0	0	0	0	1	0	2	0	3	0	1	0	0	0	0	0	0	0	0	0	0	0	0	0	0	1	1	0	0	2	0	0	1	3	0	0	0	1	4	0	1	1	2	0	1	0	2	0	0	0	0	1	1	0	4	1	0	1	4	0	1	5	1	3	0	0	0	2	3	0	0	0	0	0	0	0	1	1	0	0	0	0	0	2	2	0	1	0	0	0	1	0	1	1	0	3	0	0	2	0	0	2	1	1	3	0	1	1	0	2	0	0	1	1	0	1	0	1	0	0	0	2	0	0	1	0	0	1	1	1	0	0	0	0	0	0	1	0	0	0	0	0	1	0	1	0	1	0	0	0	0	0	0	0	0	0	0	0	0	0	0	0	0	1	3	0	0	0	0	1	0	0	1	0	0	0	0	0	0	0	1	0	0	1	0	2	3	0	0	0	0	0	0	0	2	0	0	1	0	0	0	0	0	0	0	0	2	1	0	0	0	0	1	1	0	1	0	0	0	1	0	0	1	0	1	1	3	0	0	0	0	1	0	1	0	0	0	0	0	0	1	0	0	0	0	1	1	0	0	4	2	0	0	1	0	2	3	0	1	1	2	1	1	1	0	1	1	1	0	1	0	0	0	1	0	0	0	0	0	0	1	1	0	0	2	1	0	0	1	0	0	0	1	3	1	0	2	0	2	0	0	3	0	1	1	1	0	0	0	0	1	0	2	1	3	0	0	0	0	0	1	0	2	1	0	1	0	1	0	0	1	2	0	0	0	0	0	3	1	0	1	2	0	1	0	0	4	0	0	1	0	0
AP5B1	0	0	0	0	0	2	0	0	1	0	1	0	2	0	1	2	0	0	1	1	0	0	1	0	0	1	0	0	0	0	0	6	0	1	0	0	1	0	0	2	0	0	0	0	1	0	0	1	0	0	1	2	0	1	0	0	1	0	0	1	2	0	1	0	0	0	3	0	0	1	0	0	0	1	3	0	0	1	10	3	1	2	0	0	6	0	3	1	7	0	0	0	0	2	1	0	2	1	7	2	0	0	0	2	0	2	0	0	0	0	0	1	4	1	1	1	0	1	2	3	2	0	1	2	4	2	1	0	2	0	2	6	2	1	1	2	1	4	0	3	9	1	2	7	1	2	0	6	2	1	8	0	3	4	0	0	1	0	0	0	0	0	1	0	0	1	2	0	2	0	0	3	3	2	2	2	2	3	0	0	1	0	1	0	0	0	0	0	0	1	4	0	0	0	2	0	0	1	0	5	1	1	2	0	4	0	11	2	1	1	1	1	0	4	1	0	3	4	8	1	2	2	2	4	0	0	0	0	4	0	0	9	2	0	0	1	0	0	1	1	1	1	10	1	3	0	0	0	3	1	8	15	3	1	6	0	0	1	0	1	2	1	1	0	9	4	1	0	2	3	1	0	2	1	7	1	8	2	2	1	0	1	0	1	0	1	2	1	17	2	1	6	0	9	1	1	0	1	1	0	0	4	1	0	0	0	7	7	2	0	0	0	1	0	1	2	2	0	2	0	1	1	3	0	2	7	3	2	0	4	1	0	2	6	2	8	2	1	1	1	3	1	4	4	0	2	0	7	2	3	0	4	1	1	0	0	0	0	5	0	1	2	0	0	0	1	4	0	1	0	3	5	0	3	1	0	1	1	0	2	0	5	7	0	2	0	1	4	3	1	2	1	1	0	2	1	0	0	0	0	1	0	1	1	6	2	1	0	3	0	3	1	1	0	0	2	2	2	4	0	0	0	2	2	0	3	0	1	7	2	0	0	2	0	0	0	1	14	1	1	1	3	0	0	0	0	1	2	6	1	1	3	0	0	4	6	14	0	13	9	0	0	2	3	1	0	0	0	0	0	0	1	0	1	0	0	0	0	0	1	0	0	0	0	1	1	0	0	0	0	0	0	0	1	2	0	0	0	0	0	1	3	1	1	0	0	0	3	0	1	0	0	0	0	3	0	0	1	2	1	1	0	0	1	1	0	0	0	1	1	1	1	0	0	1	8	4	1	9	3	6	2	1	2	0	3	5	1	2	0	4	2	0	6	2	0	0	0	3	1	2	3	1	3	0	0	1	3	4	1	2	0	1	2	1	1	0	1	0	0	0	0	0	0	0	1	2	0	1	2	0	0	3	1	0	0	2	1	3	8	0	2	14	0	0	1	3	1	0	1	0	0	4	1	0	6	0	3	4	3	3	2	4	6	0	0	0	1	0	0	2	3	0	0	4	7	0	0	0	3	3	1	1	0	0	0	0	0	0	0	2	1	1	0	4	10	1	0	4	0	1	5	0	0	0	1	3	1	0	0	3	2	0	1	1	0	2	4	0	0	0	0	0	0	3	1	1	1	0	1	4	0	2	7	0	0	0	1	0	0	0	1	0	2	1	0	1	0	0	2	1	0	3	0	0	0	0	3	1	0	0	0	0	0	0	0	0	0	0	0	0	1	0	0	0	0	0	1	0	1	0	0	1	2	5	0	0	0	0	4	0	0	0	0	0	0	0	1	0	0	0	1	0	0	1	0	0	0	0	0	0	0	0	0	0	0	0	0	1	0	0	0	0	0	0	0	0	0	1	0	0	0	1	2	0	0	0	2	0	0	0	1	0	2	0	0	0	0	2	0	1	0	1	0	0	0	0	0	1	0	1	1	2	2	8	1	1	0	1	0	0	0	1	2	0	0	5	2	0	0	0	1	1	0	1	0	0	0	0	0	0	2	1	1	1	1	1	2	0	0	0	0	1	0	0	1	1	1	0	0	4	3	0	0	0	0	0	0	3	0	0	0	0	1	0	1	5	1	2	1	2	1	0	0	5	1	0	5	1	1	2	0	0	1	0	0	1	1	0	0	8	1	1	1	9	0	2	2	1	0	0	0	0	0	0
CFL1	7	0	2	1	0	1	1	2	3	1	0	0	2	1	3	2	0	5	8	3	0	5	0	1	1	1	0	7	3	0	7	4	7	1	7	0	0	4	0	0	1	0	0	3	9	1	5	1	0	1	0	0	5	8	5	1	5	2	2	0	3	0	1	0	1	1	3	0	1	5	0	0	0	2	3	1	4	9	9	1	4	4	6	4	15	1	4	1	2	0	0	1	1	1	1	5	4	0	0	1	2	1	3	3	4	3	3	3	5	4	2	3	4	7	2	5	9	5	5	6	5	0	0	6	8	2	4	2	2	2	3	5	6	12	4	8	3	9	4	7	8	2	10	1	1	7	1	6	4	2	4	4	8	10	8	1	2	0	0	3	0	1	0	1	7	6	1	1	3	1	4	3	1	10	4	2	2	0	1	3	2	1	0	1	1	4	0	1	7	8	2	3	1	0	3	1	9	4	0	1	6	3	4	3	7	5	6	8	4	3	5	1	1	10	11	4	4	8	2	7	6	5	2	0	3	1	0	3	4	0	1	6	3	1	7	0	0	3	9	7	3	7	6	9	10	0	5	7	1	10	12	3	2	8	9	1	3	1	6	4	2	0	15	0	5	7	3	7	0	3	12	10	2	1	3	2	1	7	1	7	0	4	0	1	10	2	2	3	1	9	2	2	7	3	6	13	6	4	3	3	3	5	7	0	1	0	7	0	15	7	3	4	3	1	6	7	5	1	2	2	0	2	8	3	4	2	6	8	0	9	3	0	1	8	2	5	4	11	4	1	4	3	0	3	10	1	5	11	3	4	1	2	1	4	3	0	1	2	16	1	9	1	15	4	5	0	2	4	2	2	3	4	1	4	1	5	2	5	5	0	5	6	3	0	3	0	9	1	9	3	6	1	2	1	2	4	3	1	0	3	10	1	6	0	0	8	0	5	8	3	3	6	3	5	9	2	3	1	8	3	1	3	4	2	3	4	1	8	6	7	6	6	7	2	1	0	1	1	10	4	0	3	0	8	5	7	9	7	4	11	3	0	3	4	3	4	1	9	16	14	18	0	6	5	7	2	0	0	3	0	1	2	1	0	0	0	0	0	0	2	1	0	0	2	2	0	0	0	1	1	4	0	2	0	1	0	0	6	0	0	0	3	1	0	1	1	0	1	0	1	1	1	0	3	1	0	1	7	3	0	2	4	0	1	2	3	5	8	7	2	2	1	11	6	5	3	20	15	2	9	18	2	5	1	2	12	4	9	13	10	11	5	5	8	0	3	5	8	6	4	1	3	4	1	4	0	5	4	2	0	10	0	4	5	2	0	3	4	1	1	2	3	8	2	3	4	2	0	2	1	4	0	3	0	6	2	2	3	10	2	0	5	18	7	0	6	12	14	5	4	3	8	10	12	1	13	1	1	6	9	5	11	5	4	5	16	1	11	4	4	19	13	5	7	18	2	4	4	8	5	17	6	1	1	1	1	2	3	1	4	13	3	1	4	7	8	3	6	2	15	5	7	5	3	1	7	15	13	17	2	8	6	2	6	5	6	6	21	5	12	5	8	12	5	10	6	15	5	12	3	3	5	3	10	0	2	1	3	0	0	3	6	4	9	4	4	0	0	3	1	5	0	0	4	2	0	1	8	1	0	1	0	0	0	1	0	0	0	0	0	0	0	0	2	0	0	0	2	0	2	1	3	3	2	2	0	1	4	2	4	3	2	1	2	8	2	1	2	3	13	4	5	7	1	1	0	4	1	4	0	1	2	2	4	1	0	0	2	1	5	1	1	4	0	0	3	1	2	3	7	2	4	6	3	1	4	1	1	4	5	2	4	2	0	3	1	13	2	7	1	1	5	5	3	1	1	4	3	6	6	1	3	9	5	14	2	4	2	10	5	0	6	4	13	2	2	6	4	3	6	3	5	6	2	1	1	4	2	12	2	8	1	9	5	8	3	0	5	1	7	5	1	9	3	7	6	12	5	2	6	1	2	0	2	2	2	2	5	6	8	0	0	0	2	2	1	21	15	11	4	3	4	3	11	17	7	4	4	7	4	8	2	0	6	1	0	2	5	0	0	10	2	7	10	6	7	8	16	5	15	1	1	3	0	1
MUS81	2	0	0	0	0	0	0	0	1	0	0	1	0	0	0	1	0	0	0	1	0	0	0	0	1	0	0	2	0	0	1	1	0	0	0	1	0	0	1	0	0	0	0	0	1	0	0	0	0	0	0	0	0	1	1	1	1	0	0	0	0	0	0	0	0	0	1	0	2	0	1	0	0	0	0	0	0	0	1	1	1	0	0	0	0	2	1	1	0	0	0	0	0	0	0	2	0	1	0	0	0	0	0	1	1	0	0	1	1	1	0	0	1	2	0	0	1	0	0	1	1	0	0	0	1	0	0	0	0	0	1	0	2	0	0	0	0	4	1	2	2	0	1	4	1	0	0	0	1	0	1	0	3	1	0	0	0	1	0	2	0	0	0	1	1	4	0	0	0	0	0	0	0	1	0	2	0	0	0	0	0	0	0	0	0	0	0	0	1	0	0	1	0	4	0	1	0	1	1	0	1	0	3	0	0	3	3	0	0	1	0	0	0	1	0	2	1	2	1	0	0	0	1	0	0	0	0	0	1	1	0	1	0	0	1	0	0	1	1	1	0	1	0	0	0	1	0	1	0	2	0	0	0	0	3	0	0	0	2	0	0	0	1	0	0	0	1	1	0	0	5	0	1	0	0	1	0	1	0	3	0	0	0	0	0	0	1	1	0	1	0	4	1	0	2	3	0	1	0	2	2	0	2	0	0	0	0	1	1	0	4	1	0	0	1	2	1	2	0	0	0	1	1	0	0	0	1	1	0	0	0	0	1	1	0	1	0	1	0	0	0	1	0	0	0	0	0	0	2	0	2	1	0	1	0	0	0	0	1	0	0	2	0	0	0	0	0	0	0	1	2	1	0	0	0	0	0	0	0	0	1	0	0	0	0	0	0	0	0	0	1	0	0	0	0	0	0	0	0	2	0	0	0	0	1	1	0	0	1	0	0	1	1	1	1	1	0	0	0	0	0	0	1	1	0	0	0	1	2	2	0	0	1	0	0	0	0	0	2	0	0	0	0	1	0	1	0	1	0	0	0	0	1	0	2	0	0	0	1	2	4	0	0	0	1	0	0	0	0	0	0	0	0	0	0	0	0	0	0	0	0	1	0	0	0	0	0	0	0	0	1	0	0	0	0	0	0	0	0	0	0	0	0	0	0	0	0	0	0	0	0	0	0	0	0	0	0	0	1	0	0	1	0	0	1	0	0	0	1	0	0	0	0	2	0	1	1	1	3	2	1	0	0	0	0	2	1	1	0	0	1	0	1	0	0	0	0	1	0	0	0	0	0	0	0	0	0	0	0	0	1	0	0	1	1	0	0	0	0	0	0	0	0	0	0	0	0	1	0	0	0	0	0	0	0	0	0	0	3	0	0	2	0	1	0	0	3	1	1	1	0	2	2	1	0	2	0	0	0	0	0	2	2	0	0	1	0	3	1	0	1	5	0	3	2	1	1	1	2	0	3	0	0	0	1	0	0	0	0	1	1	2	0	0	0	0	0	0	0	2	1	2	0	0	1	0	1	1	1	0	0	1	1	1	1	1	2	1	0	1	1	0	0	1	0	1	0	1	1	2	2	0	1	1	0	0	0	0	0	0	2	0	1	1	1	0	0	0	1	0	0	0	0	0	0	0	1	1	0	0	0	0	0	0	0	0	0	0	0	0	0	0	0	1	0	0	0	0	1	0	0	2	4	0	1	0	0	0	0	0	0	1	0	0	1	1	0	0	0	1	0	3	2	1	2	0	0	0	0	0	1	0	0	0	0	0	0	0	0	0	0	0	0	0	0	2	0	0	1	0	0	0	0	1	1	1	0	0	1	1	0	0	0	1	1	0	1	2	1	0	0	0	1	0	2	0	0	2	1	0	0	0	0	4	1	0	0	0	2	1	0	2	0	1	0	0	1	0	0	1	1	0	1	1	0	0	0	0	1	0	1	1	1	0	1	0	0	0	0	1	1	0	0	0	1	0	0	2	0	1	1	0	0	0	1	0	0	0	0	0	0	0	0	0	0	1	0	0	2	0	0	0	0	1	3	0	0	1	0	1	0	0	0	1	0	0	0	0	0	0	1	0	0	0	0	0	2	2	0	0	0	0	3	0	0
EFEMP2	0	0	0	0	0	0	0	0	0	0	0	1	1	0	0	0	0	0	1	3	0	0	0	0	0	0	0	0	0	0	1	0	0	0	2	0	1	0	0	0	0	0	0	0	1	0	0	0	0	0	0	0	1	1	0	1	0	0	0	0	0	0	1	0	0	0	0	0	0	1	0	0	0	0	0	0	0	2	2	0	1	0	2	1	4	0	3	0	1	0	0	0	0	2	1	1	0	0	0	0	2	0	0	0	1	0	0	0	1	0	2	2	1	3	0	2	3	0	0	0	0	0	0	1	0	0	1	0	0	0	0	1	0	0	0	1	0	3	0	3	1	0	1	2	0	1	2	0	1	0	1	2	0	4	0	0	0	0	0	0	0	0	0	0	2	0	0	0	0	0	0	1	0	0	0	0	0	0	0	0	0	1	0	1	0	0	0	0	0	0	1	1	1	0	0	0	1	0	0	0	2	1	1	3	0	0	1	5	0	0	0	0	0	3	4	1	0	0	3	1	1	2	3	0	1	0	0	0	1	0	0	0	0	0	2	0	0	0	1	2	0	1	2	0	3	0	2	1	0	1	2	0	0	0	2	1	0	1	3	0	1	1	1	1	0	4	1	1	0	1	2	1	1	2	1	0	0	1	0	1	0	0	0	0	2	0	0	1	2	1	0	1	0	1	0	0	0	1	2	0	2	0	0	1	0	0	0	1	1	1	1	1	1	0	1	4	0	0	0	2	0	1	3	0	0	0	1	1	0	0	1	0	3	0	0	0	0	0	0	0	1	0	0	2	2	1	2	3	0	0	0	0	0	1	1	0	0	1	1	0	3	3	3	2	1	0	0	0	1	1	0	0	0	1	0	2	0	1	1	1	0	0	0	0	1	0	0	1	0	0	1	1	0	0	0	1	0	0	0	0	0	1	0	0	0	0	0	1	0	0	1	0	1	0	2	0	0	0	3	1	0	0	0	1	0	0	0	2	1	0	2	1	1	0	0	0	0	2	0	1	2	0	1	1	0	0	0	0	0	2	0	0	0	0	1	0	0	1	0	5	0	0	0	0	0	0	0	0	0	0	0	0	1	0	0	0	0	0	0	1	0	0	1	0	1	0	0	1	0	1	1	0	0	0	0	0	0	0	0	0	0	1	0	0	0	1	0	0	0	0	0	0	0	0	0	1	2	0	1	2	0	0	1	0	1	0	0	0	1	1	0	1	1	0	0	1	3	1	0	1	0	3	2	0	0	4	2	0	2	1	2	1	1	2	0	0	0	1	1	1	1	3	4	0	0	2	0	1	1	0	0	0	3	0	1	1	0	1	0	0	0	0	2	0	1	0	0	0	1	0	1	0	1	0	2	0	1	4	0	0	0	0	2	1	0	0	1	0	0	2	0	2	2	1	0	0	0	1	2	0	0	1	0	0	0	0	1	1	1	0	0	1	1	0	4	0	2	1	2	3	4	0	2	1	1	1	1	0	0	0	1	1	0	2	1	1	0	1	0	0	0	0	0	0	0	0	0	2	1	0	1	1	0	0	0	2	0	0	0	0	0	1	0	2	1	0	3	0	1	2	0	1	0	2	1	1	0	0	0	0	5	3	0	2	0	2	0	0	0	1	1	0	1	1	1	1	0	0	0	0	0	0	0	0	0	0	0	0	0	0	0	0	0	0	0	0	0	1	0	0	1	0	2	1	0	0	0	1	0	2	1	1	0	0	1	2	0	0	2	1	2	2	1	0	0	0	0	0	0	0	0	0	1	1	1	0	0	0	0	0	0	1	1	0	0	0	0	0	1	1	2	0	0	0	0	0	1	0	0	1	0	2	0	0	1	0	2	0	0	0	1	0	2	1	0	0	0	1	0	0	0	0	0	2	0	0	2	0	0	0	0	1	2	0	1	0	1	2	0	1	0	0	0	0	2	0	0	1	2	0	3	0	1	0	0	1	0	1	0	2	0	0	1	1	1	1	2	2	0	2	0	0	0	0	3	0	1	0	0	2	0	0	0	0	0	3	4	1	1	1	2	1	0	2	1	3	0	1	5	2	1	0	0	2	0	0	3	0	0	0	1	0	2	1	1	0	1	3	1	1	0	0	1	0	0
FIBP	0	0	0	0	0	1	0	1	0	0	0	0	0	0	0	1	1	2	6	11	1	2	0	0	0	0	0	5	0	2	2	2	1	0	2	0	1	3	1	2	0	0	0	3	3	0	1	1	0	0	0	0	0	4	0	1	3	0	0	0	0	0	3	0	0	1	1	1	0	1	0	0	0	2	1	1	0	1	0	1	1	1	0	0	1	1	2	0	0	0	0	1	0	2	3	4	2	0	0	2	0	2	1	0	2	1	2	4	3	0	2	2	1	4	1	1	3	2	0	0	1	0	0	3	1	1	0	2	0	0	3	1	2	1	0	2	1	4	1	3	2	1	2	0	0	3	0	1	0	1	2	1	3	3	0	0	1	0	0	2	0	2	0	0	2	1	0	2	0	2	0	2	0	0	0	2	0	0	0	0	1	0	1	2	0	0	0	0	1	1	0	0	0	0	1	1	3	1	0	1	2	3	1	0	3	3	4	5	1	0	2	0	0	4	4	2	1	0	4	0	1	1	1	1	1	0	0	2	3	0	0	4	0	0	2	0	1	0	4	2	2	2	7	5	2	1	3	0	0	1	1	2	0	1	1	0	2	1	3	0	0	0	1	2	3	1	4	1	1	1	3	2	0	1	1	1	0	4	0	2	1	1	0	1	0	3	3	4	0	1	2	4	2	0	4	3	0	4	3	0	3	1	4	1	1	1	0	3	4	2	0	0	1	0	3	3	0	5	0	2	0	1	2	1	1	1	5	4	1	4	2	1	5	3	0	0	3	6	0	0	3	1	1	0	6	1	0	0	0	1	0	3	3	2	2	3	0	2	2	0	6	0	0	4	1	0	0	3	2	2	2	2	1	1	0	1	0	2	0	0	1	1	0	0	0	0	0	1	2	2	1	1	0	1	0	1	2	0	0	4	3	2	0	0	0	3	0	1	0	0	0	1	1	0	5	0	0	1	4	0	0	3	2	2	0	4	0	3	3	3	1	2	2	7	1	1	0	1	0	0	2	1	2	0	0	0	1	0	1	0	0	0	0	2	1	0	0	0	5	3	1	2	3	4	1	1	0	0	0	1	0	0	0	0	0	1	0	0	0	2	0	0	0	0	0	0	2	1	0	0	0	0	0	0	0	0	0	0	1	1	0	4	2	0	0	0	0	0	0	2	0	1	0	0	2	0	1	0	2	1	1	2	0	0	0	0	0	1	3	2	0	0	5	0	0	0	5	5	1	4	1	2	3	0	1	6	3	2	2	7	6	2	0	3	0	0	0	3	2	1	3	4	0	1	3	0	0	5	2	1	3	0	4	1	0	1	2	1	0	0	1	2	0	0	0	1	0	0	1	1	1	2	1	0	3	1	2	0	1	2	1	1	4	3	0	0	0	3	3	3	1	2	0	2	0	0	1	2	0	4	1	1	0	0	0	1	2	1	3	4	5	4	1	1	3	2	0	2	4	2	1	2	0	0	0	0	1	0	0	1	3	1	1	0	6	3	2	0	0	4	1	1	1	0	1	2	3	0	2	1	1	0	1	1	0	0	4	2	0	1	4	0	1	1	7	1	6	0	0	0	0	1	5	3	0	0	1	0	0	0	2	2	1	1	4	3	0	0	0	0	0	1	0	3	0	0	1	4	1	0	0	0	0	1	0	0	0	0	0	0	1	1	1	0	0	0	1	1	0	0	1	1	1	2	2	0	0	1	0	1	4	0	1	0	0	2	1	1	1	3	1	0	2	1	1	3	1	0	0	0	0	3	0	1	0	0	0	0	0	0	0	0	1	0	0	0	0	2	1	1	2	0	0	4	3	0	0	4	0	2	1	0	0	0	3	6	1	4	0	0	0	0	0	0	1	0	2	0	0	0	2	2	6	4	5	1	3	0	5	0	0	1	4	2	2	0	0	2	1	2	1	1	2	0	1	1	1	4	4	2	0	0	2	0	1	0	0	2	3	1	1	0	3	1	1	3	3	1	1	3	1	2	0	1	1	1	0	1	7	1	0	0	1	0	1	2	5	7	2	2	1	1	4	4	1	5	1	4	0	0	4	0	1	4	1	1	0	3	1	0	3	4	1	0	2	1	4	3	1	2	1	2	1	0	0
CCDC85B	2	9	0	1	1	3	1	1	3	0	2	4	6	2	1	1	4	4	4	10	1	2	0	6	3	1	0	2	3	4	3	4	11	1	4	5	4	4	4	4	0	2	2	3	4	0	6	1	1	1	0	1	2	5	2	1	6	0	1	0	2	1	10	0	0	0	0	0	2	8	0	2	1	4	4	3	0	5	2	1	4	1	0	6	3	0	7	2	1	1	3	1	2	3	4	2	4	0	0	4	2	5	2	1	3	3	0	3	2	3	0	8	1	5	2	7	11	5	7	3	4	1	2	3	3	2	2	3	8	1	6	8	12	18	3	10	9	12	3	5	8	2	7	9	0	5	6	8	4	2	3	5	6	9	2	2	1	1	0	3	2	4	3	2	1	5	1	3	3	1	2	2	1	3	2	2	1	1	0	4	3	1	0	0	0	0	0	1	6	1	1	1	1	1	0	2	0	0	0	0	2	4	9	3	6	0	4	10	11	8	7	11	1	4	6	0	5	4	5	4	2	6	4	5	3	8	2	0	1	2	0	4	4	5	7	2	5	5	5	1	5	10	8	3	14	2	6	4	6	6	13	15	2	4	5	4	4	1	5	4	8	6	8	10	7	3	5	9	4	4	11	10	0	12	5	6	3	11	4	2	7	3	3	3	3	5	8	4	3	1	1	5	10	10	8	8	7	5	2	1	7	6	7	4	13	0	5	7	6	6	10	4	5	1	8	2	5	6	2	5	2	2	14	1	5	6	8	12	5	4	4	2	7	7	10	7	4	6	0	2	9	7	2	2	5	1	9	3	2	1	0	6	4	4	2	6	0	0	3	9	11	5	5	5	3	2	3	7	5	4	4	6	5	8	2	10	6	8	2	2	3	2	1	0	4	0	7	2	13	8	5	3	5	9	2	12	5	0	3	8	6	1	3	1	4	9	3	4	7	1	1	3	2	0	2	5	3	0	5	0	2	2	2	3	4	1	2	2	5	1	6	1	7	4	2	2	4	4	8	1	5	4	1	4	2	5	4	12	4	10	7	2	1	2	1	4	2	2	7	6	4	5	7	13	11	5	0	0	2	1	3	1	0	0	1	0	0	2	0	0	0	0	0	1	2	1	1	1	2	1	0	2	1	2	0	3	1	7	0	0	1	2	2	3	1	0	2	1	2	0	4	3	1	0	4	1	4	10	7	1	10	3	0	8	2	12	1	13	6	2	5	6	10	8	11	3	7	12	10	15	0	18	6	2	1	14	6	2	6	13	11	8	7	2	3	8	6	6	6	4	3	4	4	3	3	4	6	6	5	5	4	3	11	3	3	4	1	1	0	1	2	2	3	2	0	4	2	0	0	0	4	1	0	2	0	1	2	3	11	5	0	2	2	6	3	2	2	3	13	6	2	5	6	7	6	4	6	5	6	4	5	9	5	2	1	12	3	10	7	11	8	6	2	4	7	4	3	6	7	7	8	2	3	4	4	2	4	2	3	9	6	3	8	2	3	2	6	4	6	7	5	4	2	0	2	4	16	16	9	5	8	5	7	6	7	5	5	5	1	2	4	4	6	5	11	6	4	5	6	7	5	11	2	5	7	7	4	4	0	2	4	2	5	12	6	2	1	0	10	6	3	4	8	6	4	4	8	14	5	0	1	0	0	5	2	0	0	1	1	0	0	0	0	3	0	0	1	4	3	4	1	1	4	0	2	0	0	5	1	2	1	2	0	2	2	3	3	4	0	2	3	3	0	3	1	1	2	2	0	2	0	4	3	4	0	1	4	3	0	2	1	2	0	0	0	0	2	0	4	2	3	7	6	6	1	1	1	1	7	4	2	1	3	0	6	7	11	0	7	2	0	3	1	1	2	1	1	1	3	3	5	2	6	7	9	1	13	1	15	5	5	2	9	8	5	3	3	10	5	5	4	2	8	5	1	14	6	2	5	2	8	3	10	5	5	6	1	3	3	7	5	2	5	4	5	10	19	9	4	12	1	7	4	2	9	5	1	10	6	6	3	3	4	1	5	7	5	16	4	9	3	2	6	8	12	7	3	3	7	9	4	1	2	14	4	5	4	7	11	2	7	4	6	10	6	13	8	8	5	9	7	5	16	5	6
DRAP1	0	3	1	2	0	0	0	0	3	1	0	0	1	1	1	0	0	4	5	3	2	4	1	6	2	0	0	3	3	1	4	5	5	0	7	0	3	4	2	0	1	2	0	0	4	0	2	1	0	0	0	0	3	6	5	4	5	2	1	0	2	1	2	1	0	3	2	1	0	6	2	2	0	6	0	1	0	6	8	1	1	2	1	5	3	0	3	1	0	0	1	0	3	3	6	6	5	1	1	2	3	1	4	1	0	1	0	5	8	0	2	4	1	8	2	3	3	1	1	1	2	3	1	1	5	4	4	3	3	0	2	2	5	6	0	3	3	12	3	6	3	0	6	5	1	6	1	8	9	3	8	2	9	9	5	1	0	0	0	0	1	2	1	2	1	2	2	0	0	2	0	1	1	4	2	2	0	0	0	1	3	2	0	3	1	0	0	3	2	1	1	1	0	2	3	2	2	0	0	2	10	5	7	3	5	1	3	2	6	3	3	2	0	7	5	0	2	7	1	2	0	1	4	1	0	3	2	2	5	1	0	4	1	2	4	2	4	1	4	7	4	6	8	3	4	4	8	5	16	11	2	6	0	5	3	5	5	4	5	2	6	9	12	2	1	7	8	6	0	2	19	10	0	1	1	2	3	7	4	5	0	3	1	0	7	4	5	5	1	4	0	5	4	1	6	0	0	1	0	6	4	1	1	2	4	0	3	2	8	0	4	3	2	1	11	7	3	1	0	2	3	1	4	2	3	0	8	4	0	6	1	1	0	5	2	1	1	3	0	1	10	5	4	2	8	0	2	2	10	0	1	1	0	6	2	2	1	2	8	2	5	1	20	1	2	1	5	6	0	5	2	3	2	3	0	0	0	6	2	0	2	1	2	0	7	1	3	0	13	3	1	4	1	2	2	0	5	1	1	5	7	6	6	1	0	3	1	3	6	0	0	4	1	2	3	3	1	1	2	0	1	1	7	4	4	1	0	6	2	1	1	4	2	3	2	6	1	8	8	2	7	1	2	0	1	1	7	10	7	4	2	0	3	3	9	9	2	3	6	6	3	2	5	5	10	3	0	0	3	0	1	1	1	0	3	0	0	1	0	0	1	2	0	0	2	1	2	0	0	0	3	0	0	0	1	0	0	1	0	2	0	2	2	0	0	0	1	3	0	0	1	0	0	0	1	0	2	5	2	0	4	0	0	0	0	0	5	8	2	1	1	0	8	6	2	6	7	2	5	10	8	4	4	1	5	7	2	4	5	12	6	5	5	4	0	1	2	7	8	1	2	2	0	1	7	1	3	5	3	2	6	1	5	1	3	3	1	2	0	1	4	1	2	5	1	0	1	2	2	0	1	1	0	2	3	2	1	2	12	2	0	2	7	1	1	5	4	8	9	6	4	7	2	5	3	3	2	3	2	7	5	7	3	2	3	5	1	6	7	9	6	8	4	3	10	4	8	5	6	3	11	2	2	3	0	2	6	4	4	3	6	4	4	2	2	2	2	3	2	12	2	4	6	3	3	2	12	12	7	0	4	4	6	2	6	8	8	8	2	11	4	7	7	2	13	6	5	4	4	3	4	9	3	2	1	1	3	2	1	0	6	3	0	7	3	4	0	2	4	3	2	0	1	2	3	1	4	7	2	3	1	0	0	0	0	0	2	0	0	0	1	0	0	0	0	0	1	3	1	5	4	2	3	0	1	5	1	3	7	3	4	4	0	0	3	2	4	0	0	1	3	1	0	1	4	0	0	2	1	2	4	0	4	1	1	0	5	1	1	2	1	1	1	0	1	8	0	2	8	6	0	2	4	1	1	1	1	3	3	6	1	2	1	0	5	10	3	2	1	1	2	3	9	2	0	5	5	1	0	1	4	4	2	5	10	1	6	0	7	3	2	2	2	9	4	3	1	1	4	2	1	2	5	3	2	0	1	1	4	3	7	1	7	6	6	6	0	6	3	2	2	2	3	1	3	3	6	6	1	7	0	9	0	2	3	2	5	2	3	6	0	1	0	1	3	5	10	9	4	5	0	1	1	10	8	10	1	6	9	2	11	0	0	9	0	0	2	6	3	0	14	1	2	3	4	12	6	8	0	9	1	2	5	0	1
C11orf68	2	0	2	0	1	0	0	0	4	1	0	0	0	1	0	1	0	4	3	5	2	1	2	0	0	0	0	1	1	0	1	0	2	0	1	2	0	4	0	1	0	1	0	1	3	0	3	0	0	0	0	0	2	1	2	1	1	0	2	0	0	0	8	1	3	0	4	0	0	0	0	0	0	2	0	0	1	5	1	1	3	2	0	0	3	0	1	1	1	0	0	0	0	2	0	3	2	0	1	3	2	0	1	3	0	1	1	1	4	1	1	0	1	1	2	4	3	5	0	1	4	0	1	1	3	0	2	1	2	1	1	3	2	5	0	4	0	2	0	3	4	3	10	0	2	4	1	5	1	1	1	1	1	4	1	1	0	0	0	1	0	1	0	0	1	1	0	1	1	0	0	0	2	0	0	0	0	0	2	0	1	0	3	2	0	0	0	2	1	0	0	0	1	0	1	2	0	0	3	1	6	2	7	2	2	0	4	1	1	0	1	2	0	4	2	0	1	6	3	0	1	3	0	2	0	1	1	0	8	0	0	1	2	0	4	5	0	1	4	4	1	2	7	3	4	0	3	0	0	4	1	3	2	6	5	0	1	0	0	1	4	0	1	1	0	3	5	7	0	3	5	2	0	3	2	3	0	1	2	3	1	7	4	1	7	3	5	3	0	2	0	7	6	7	5	5	2	6	1	5	4	1	1	0	1	0	0	6	2	4	4	2	4	0	5	4	0	3	1	0	1	2	3	4	5	0	7	3	0	1	0	0	2	1	0	1	2	9	0	0	1	3	2	3	2	1	0	2	8	2	0	2	0	1	1	0	0	2	0	0	8	2	0	6	2	0	1	0	0	1	6	3	0	0	0	1	0	0	3	0	2	0	4	0	1	2	2	3	2	0	6	2	0	2	1	4	0	1	0	0	1	2	2	0	0	4	1	2	2	3	0	1	4	1	2	2	1	0	6	0	2	5	2	1	1	2	0	3	5	6	2	3	2	4	1	2	0	2	2	6	1	2	3	5	0	2	7	3	5	9	0	0	2	1	6	3	1	2	5	9	1	2	3	6	5	2	0	0	2	0	1	1	0	0	0	0	0	2	0	0	0	0	4	1	1	1	1	0	0	0	2	1	0	1	3	2	0	3	1	0	0	1	0	1	0	0	1	0	0	0	0	1	0	0	0	0	0	1	5	1	3	2	0	1	0	0	3	7	2	1	4	1	7	5	4	1	10	8	0	5	5	0	2	2	0	3	3	2	10	6	1	1	0	3	1	3	2	1	7	1	4	3	0	0	1	2	3	3	5	2	2	1	0	0	2	0	0	0	0	0	0	1	3	1	0	1	1	1	3	0	2	0	1	0	0	1	2	2	5	0	0	3	3	3	0	3	3	1	4	3	3	3	2	6	0	5	1	0	3	0	4	5	4	2	1	4	0	6	6	7	5	4	1	4	7	4	4	8	5	3	7	3	0	0	2	1	0	0	1	3	3	3	0	2	5	5	3	0	1	11	4	4	1	3	4	0	4	8	7	0	3	0	0	4	3	4	4	10	3	4	4	5	3	3	9	5	8	3	3	2	1	5	3	0	1	2	0	0	1	0	2	2	4	5	4	2	0	0	4	3	2	1	1	1	1	1	0	2	1	0	0	1	0	0	0	0	0	0	0	0	0	0	0	0	0	0	1	4	0	1	1	1	0	0	0	2	1	1	4	3	1	2	3	0	4	1	6	1	0	1	5	6	2	1	0	0	0	1	0	0	1	2	2	0	1	0	1	2	2	3	0	2	0	0	1	2	1	0	2	3	1	2	4	3	0	5	0	2	1	3	1	1	3	2	7	2	5	2	2	1	0	2	2	1	1	0	5	0	0	0	0	4	5	5	12	0	6	0	1	3	0	2	1	2	3	0	1	2	4	3	1	4	3	1	0	0	1	0	4	3	0	1	1	7	0	0	0	4	3	3	2	1	0	3	0	3	7	2	0	7	3	7	0	4	4	1	3	2	5	2	2	0	0	1	1	3	5	2	6	3	0	1	1	3	8	7	0	1	8	1	2	0	1	2	0	0	2	0	0	0	4	5	0	2	1	4	6	3	0	5	1	1	4	0	0
SART1	0	0	0	0	0	0	1	0	0	0	0	0	0	0	0	0	0	0	1	2	0	1	0	0	0	0	0	1	0	0	0	0	0	0	0	0	0	1	1	2	0	0	0	0	1	0	1	0	0	0	2	0	1	1	0	0	0	1	0	0	0	0	2	0	0	0	0	0	0	1	0	0	0	0	0	0	0	0	2	0	0	0	0	3	1	0	0	0	0	0	0	0	0	2	0	2	0	0	0	0	0	0	0	0	0	1	0	0	1	0	1	4	1	1	0	2	0	0	1	2	1	0	0	1	0	1	1	1	0	0	3	0	0	0	1	2	0	0	0	0	2	0	2	2	0	0	2	2	0	0	0	0	0	0	1	0	0	0	0	2	0	0	0	0	2	1	0	0	2	0	0	0	1	2	0	0	0	0	0	0	2	0	0	1	0	0	0	0	0	0	0	0	0	0	0	0	0	0	0	0	0	0	1	1	0	2	0	0	0	0	1	0	0	2	3	1	1	1	1	1	0	0	0	0	0	0	0	0	0	0	0	0	0	0	1	0	0	0	0	0	1	0	0	1	1	3	1	0	0	0	0	1	1	0	1	2	0	1	0	1	0	1	0	0	0	0	0	0	1	1	1	1	0	0	4	0	0	1	2	0	0	2	0	0	0	0	1	2	0	0	0	1	4	1	0	0	0	1	1	0	2	0	0	0	1	0	3	1	0	0	1	0	0	0	1	0	0	0	0	1	0	0	2	0	1	0	1	0	0	0	0	0	0	4	0	0	1	2	0	0	2	0	0	1	2	0	0	0	3	0	0	0	0	0	0	0	0	1	0	1	0	0	0	0	0	0	1	0	1	1	0	0	0	0	0	0	0	0	0	0	0	0	1	0	0	0	0	0	0	0	0	3	0	0	0	0	0	0	0	0	0	0	0	0	0	2	1	1	1	1	0	1	3	1	1	0	0	0	0	0	0	0	0	1	0	0	0	0	0	0	0	0	1	0	0	0	0	4	0	2	0	2	0	1	1	0	0	0	2	1	0	0	0	0	0	0	1	0	1	1	0	0	0	0	3	1	1	0	1	0	0	0	0	0	0	0	0	0	0	0	0	0	0	0	0	0	1	0	0	0	3	0	0	0	0	0	0	0	0	0	0	0	0	0	0	0	0	0	0	2	0	0	0	0	0	0	0	0	1	0	0	0	0	0	0	0	1	0	3	0	0	0	0	0	2	1	0	0	1	1	4	0	1	0	0	4	0	1	2	2	1	0	0	1	0	2	0	0	2	0	0	0	1	0	2	1	0	0	0	0	1	1	0	1	0	0	1	0	0	1	0	1	0	0	0	1	0	2	0	0	0	0	0	0	0	0	1	1	4	1	0	1	0	2	0	2	4	0	1	0	0	0	2	4	0	4	0	0	4	0	1	0	1	0	1	4	0	1	0	1	4	1	0	0	2	2	2	0	1	0	0	1	0	0	0	0	0	0	0	1	0	0	0	0	1	0	0	0	0	0	1	0	0	0	0	0	5	1	0	0	1	0	0	1	3	0	2	2	1	1	2	0	0	2	1	1	4	0	2	0	0	1	2	0	0	0	0	0	0	0	1	0	0	1	0	0	0	0	0	1	1	0	0	0	0	0	1	1	0	0	0	0	0	0	0	0	0	0	0	0	0	0	1	0	1	0	0	0	0	0	0	0	2	1	0	0	0	0	0	0	0	0	0	0	1	1	0	0	0	1	1	0	1	0	0	0	1	0	0	0	0	1	1	0	0	0	2	0	0	0	0	0	1	0	2	1	0	0	0	1	0	1	1	0	0	1	0	0	2	0	0	1	0	0	2	0	2	0	3	0	0	1	1	0	1	0	0	2	0	1	0	0	1	1	0	0	0	0	1	1	0	0	1	1	0	0	0	0	0	0	1	1	1	0	0	0	0	1	0	1	0	1	1	1	2	0	0	0	0	0	0	1	0	0	0	1	1	0	0	0	0	0	0	0	0	0	0	1	2	1	0	0	0	0	0	0	1	5	1	0	0	2	1	1	2	0	0	0	1	0	0	0	0	0	0	0	1	1	0	0	0	0	1	0	1	0	2	1	0	1	0	0	0	0	0
BANF1	8	0	2	0	2	1	0	1	8	6	0	1	5	4	3	1	1	26	27	14	2	12	0	2	3	0	0	27	3	3	11	13	10	1	20	1	1	3	7	1	2	2	0	3	10	0	12	0	0	1	1	0	6	27	9	5	2	3	9	0	2	2	10	0	2	5	5	1	2	7	3	0	3	5	0	1	3	17	15	15	10	7	7	7	15	2	15	5	0	0	1	0	0	4	5	15	2	1	3	6	4	3	6	6	4	13	1	5	14	5	2	8	8	19	2	19	9	7	9	3	2	0	0	6	10	3	15	1	4	0	7	10	16	12	3	7	1	18	5	3	16	2	16	9	1	8	6	11	7	7	7	10	12	11	8	1	3	0	0	3	0	3	1	2	5	4	1	2	1	0	2	5	2	15	3	1	0	1	2	0	4	2	3	4	0	5	1	2	8	4	2	4	3	3	1	7	7	1	0	2	13	12	14	6	10	0	8	14	8	3	5	0	0	21	13	0	1	15	11	0	3	7	16	0	6	0	2	4	6	1	0	10	1	2	12	3	2	3	11	16	4	27	15	21	4	4	12	12	4	11	7	13	2	11	12	4	10	7	8	7	7	1	17	2	2	8	5	9	0	6	17	17	2	6	6	2	0	11	7	10	3	12	4	0	5	14	11	12	2	10	0	15	18	6	11	9	5	9	4	27	11	10	12	0	3	1	6	13	20	3	6	12	6	0	19	21	7	5	3	3	2	6	11	6	5	3	9	9	4	1	3	0	2	3	4	1	5	18	3	0	6	3	0	0	16	0	1	9	20	4	0	3	0	6	2	0	1	4	15	3	21	3	19	17	1	0	0	2	3	7	2	6	1	4	2	2	0	8	2	4	4	2	2	0	10	0	4	0	8	2	6	4	1	0	0	2	8	2	0	6	14	3	13	1	1	11	6	24	7	5	2	3	6	6	12	8	4	4	13	1	9	4	8	4	21	5	2	11	16	18	10	22	21	12	7	9	3	13	19	24	3	7	3	4	8	9	21	12	14	14	3	0	7	3	14	9	1	6	7	21	7	5	2	15	28	1	1	0	3	1	2	0	0	0	0	4	0	1	0	4	0	0	4	1	2	0	3	0	3	0	1	1	1	2	0	4	0	3	0	2	0	2	1	0	3	2	2	2	1	0	4	0	1	0	4	0	2	9	7	0	9	7	0	0	2	0	14	10	14	4	6	3	13	13	17	8	37	26	3	8	18	5	4	1	0	15	17	8	23	25	12	4	6	7	1	1	8	14	13	0	7	4	10	2	6	7	5	14	10	2	15	0	3	1	2	1	1	3	2	0	3	6	7	11	1	5	2	6	6	0	6	1	0	2	6	1	10	3	32	6	4	7	12	4	0	15	13	14	7	17	5	19	18	20	1	17	2	0	3	9	17	6	9	2	7	20	2	22	9	10	27	28	6	7	22	8	19	10	8	7	19	4	6	3	0	2	10	1	1	7	9	6	4	5	8	6	2	6	2	20	7	10	10	9	10	9	28	28	14	11	25	20	11	10	21	17	18	34	8	19	9	10	9	13	29	26	22	8	24	5	2	4	12	6	1	0	3	1	2	0	7	10	3	31	5	6	1	2	6	3	3	0	2	6	1	0	4	8	8	0	1	0	2	0	0	2	0	0	1	0	0	0	1	1	1	1	11	8	1	6	7	6	15	1	9	4	2	13	9	8	8	2	5	5	1	7	16	5	4	6	5	5	7	1	5	0	2	2	3	1	1	0	4	0	5	0	4	1	1	2	3	1	1	0	4	6	4	0	12	8	0	6	4	9	0	8	1	8	8	15	1	4	2	3	12	9	8	3	8	4	2	6	12	0	0	0	7	1	0	2	0	8	8	7	15	2	2	2	25	3	2	5	5	7	10	3	3	11	4	5	5	3	11	1	2	2	3	4	6	20	11	2	14	18	7	4	0	7	3	9	5	2	7	5	4	16	30	2	3	4	1	10	0	9	6	1	8	8	14	9	0	0	0	2	8	5	4	19	9	8	1	5	3	8	18	14	4	8	9	9	14	0	0	12	0	0	4	6	2	1	17	9	4	4	7	9	18	13	4	27	2	1	6	0	3
SF3B2	0	0	0	0	0	1	0	1	0	0	0	1	1	0	1	0	1	1	2	2	0	0	1	0	0	0	1	1	1	0	1	3	2	0	1	0	0	2	0	0	0	0	0	1	2	1	0	0	0	0	2	0	0	1	1	1	1	1	1	0	1	0	2	2	0	1	2	0	1	4	0	1	1	5	2	1	0	2	0	1	5	4	1	1	8	0	0	1	0	0	0	3	0	2	0	2	2	0	1	2	1	2	3	2	1	1	0	2	2	1	2	2	0	2	0	5	0	1	3	3	2	0	0	0	3	0	1	0	1	2	0	3	5	2	2	3	1	5	1	2	1	3	4	9	2	2	0	2	6	1	9	0	5	4	1	0	0	0	0	0	1	1	1	1	0	1	1	0	0	1	0	2	0	0	1	0	0	0	2	0	0	0	0	0	0	0	0	2	0	1	1	0	0	0	0	1	2	3	0	1	0	1	4	0	1	1	1	3	1	0	1	2	0	2	2	1	1	2	5	2	0	6	5	2	1	0	1	0	0	1	0	3	0	2	3	1	3	1	1	3	0	1	5	5	2	1	1	4	1	4	2	9	0	3	5	5	1	3	2	1	2	2	3	0	5	2	1	2	1	2	4	3	1	1	5	1	0	4	4	0	1	4	3	0	4	6	2	0	1	4	0	3	2	4	7	0	0	2	3	1	2	0	0	0	1	0	4	6	7	2	1	1	3	0	8	0	4	1	0	3	0	0	6	1	0	4	1	1	0	3	0	2	2	9	0	1	1	5	1	0	2	2	2	1	2	0	0	1	4	2	0	2	0	0	4	0	0	2	7	0	1	0	0	3	0	0	2	1	0	0	2	2	1	4	1	1	0	3	4	0	2	1	2	0	3	0	4	0	1	2	3	3	2	1	1	2	2	1	0	1	1	0	3	0	2	6	0	2	2	1	0	1	1	4	1	1	0	1	4	1	1	1	0	1	3	3	0	0	2	4	1	4	2	2	4	0	1	10	1	3	0	1	3	6	0	0	4	1	3	2	5	0	1	1	5	4	0	0	5	13	4	4	2	2	6	1	0	0	1	0	0	0	0	0	1	1	1	3	0	0	1	0	0	0	0	0	1	0	0	1	2	0	1	0	0	0	0	1	1	2	0	1	0	0	0	0	0	0	1	0	2	4	1	0	1	0	0	0	2	1	1	1	0	2	2	4	2	2	2	0	1	2	4	1	2	0	8	3	1	4	3	4	2	1	0	4	2	1	1	2	3	2	1	5	1	1	2	2	6	1	0	2	4	1	2	6	4	1	1	2	2	1	0	1	1	0	1	0	0	0	0	0	3	3	0	1	0	0	2	1	0	0	0	0	0	2	1	0	6	0	0	4	4	0	0	3	7	3	3	5	1	1	5	3	1	2	1	2	4	4	4	3	1	1	3	2	3	7	1	3	6	3	0	3	1	3	2	1	3	2	6	1	0	0	0	0	0	1	0	3	2	2	2	1	2	3	3	0	4	7	2	4	1	1	1	2	0	1	6	0	0	1	1	2	2	3	3	3	0	8	2	0	1	3	9	6	6	1	1	0	2	4	2	1	3	0	1	1	0	0	2	1	0	2	5	2	1	1	3	4	1	0	0	2	2	0	3	5	1	0	0	0	0	0	0	0	0	0	1	0	0	0	1	1	0	1	1	1	0	2	0	0	2	0	0	2	0	2	0	0	1	2	2	0	2	1	1	0	0	2	2	0	1	1	1	0	3	0	0	0	1	2	2	0	1	0	0	2	0	2	1	0	0	0	0	1	2	0	3	3	0	2	2	2	0	0	0	2	2	2	0	0	0	0	5	1	1	0	1	2	0	1	3	0	0	2	1	1	3	0	0	2	5	4	3	0	3	0	6	2	0	3	0	4	2	0	0	0	0	4	4	0	3	0	0	3	0	1	1	1	2	2	4	6	2	2	0	2	1	0	1	1	3	0	2	3	3	3	0	2	2	2	0	0	1	3	0	0	2	3	0	1	2	2	8	3	5	5	5	2	0	1	3	4	4	5	4	3	3	5	3	0	1	1	3	0	1	2	0	1	0	2	2	2	2	0	1	1	4	1	1	4	0	0	1
PACS1	0	0	0	2	0	0	0	0	0	1	0	0	0	1	0	2	0	4	1	1	0	2	0	0	0	0	0	2	0	1	1	1	1	0	0	0	1	1	0	1	0	1	0	1	6	5	1	0	2	0	2	2	0	2	1	0	0	0	0	0	2	1	0	0	1	0	3	0	0	1	0	1	0	2	3	0	2	3	5	0	2	3	2	1	3	0	2	0	0	0	0	0	0	2	1	3	0	0	2	1	0	0	0	2	0	3	2	0	3	1	0	1	0	1	4	6	2	0	0	2	2	1	0	2	1	0	0	2	0	0	0	2	0	2	3	1	3	1	1	4	8	1	9	7	1	2	2	6	4	3	6	2	2	3	0	2	0	0	1	0	0	1	0	1	0	0	1	0	0	0	0	1	0	0	1	1	0	1	1	0	0	1	0	0	0	0	0	1	3	0	0	2	0	0	3	3	0	0	0	0	0	4	3	0	2	0	2	0	1	0	1	0	1	3	2	1	3	2	5	1	0	2	1	0	2	0	0	0	1	0	0	3	0	0	1	0	1	0	2	0	3	5	8	2	1	0	3	0	0	3	6	4	1	2	1	1	2	0	2	1	1	0	1	0	3	3	0	0	1	1	4	0	4	0	2	2	3	1	0	2	1	1	0	0	2	3	1	3	8	0	1	8	0	4	1	1	0	0	5	2	4	0	0	0	1	0	0	5	1	0	1	1	3	0	2	5	3	2	1	2	0	0	3	1	1	1	4	3	1	1	0	0	3	2	2	5	2	4	1	0	1	0	1	2	3	0	0	3	0	2	0	2	0	0	2	0	2	1	3	0	3	0	1	2	1	0	0	2	0	1	2	1	0	0	0	1	0	3	0	0	1	1	2	0	4	0	1	4	3	0	0	0	0	1	0	2	3	0	0	1	0	1	0	0	0	1	0	1	5	0	0	3	0	0	2	0	0	2	0	1	0	1	1	2	1	1	1	1	2	4	2	2	2	0	0	0	0	4	3	1	3	3	0	2	0	1	3	3	2	2	0	0	1	1	0	2	3	0	3	16	0	3	0	2	3	1	0	0	0	0	0	0	0	0	0	1	0	0	0	1	0	0	0	0	0	0	0	0	2	0	0	0	0	0	2	0	0	5	3	1	0	0	0	2	2	0	0	0	1	1	3	0	0	0	3	0	0	0	3	1	0	1	0	0	0	1	2	1	4	1	1	0	5	1	2	2	1	7	5	0	6	3	2	0	0	4	1	2	3	1	3	1	0	3	0	2	0	1	3	1	2	1	1	2	0	0	1	0	2	1	2	0	1	0	0	1	2	0	0	1	0	1	0	0	0	1	0	1	2	0	1	0	1	1	1	0	1	0	7	3	0	1	4	2	0	0	2	0	3	1	1	3	4	3	1	1	0	1	3	3	2	1	1	1	1	2	0	1	1	0	1	0	0	1	2	1	3	1	0	0	4	3	1	0	0	3	2	1	0	1	1	1	0	4	1	1	2	1	2	3	3	0	1	0	0	1	5	3	7	0	1	1	0	0	1	3	4	2	0	1	0	1	2	1	5	3	1	1	4	1	1	0	0	3	0	0	2	0	0	0	1	2	2	1	1	3	0	0	0	1	1	0	3	0	0	1	2	1	0	1	0	0	0	1	0	0	0	1	0	0	0	0	0	0	0	0	0	0	0	0	2	0	1	1	0	0	0	1	0	2	1	0	0	0	0	0	0	0	0	0	0	0	0	0	0	0	0	0	0	0	1	0	0	0	0	0	1	0	1	2	1	1	1	1	0	0	0	0	7	0	0	1	0	3	0	0	0	2	2	0	1	1	4	0	4	3	3	1	1	0	0	0	0	0	0	1	0	0	0	1	0	1	4	2	5	0	3	0	1	0	2	2	1	2	2	1	2	6	1	0	0	2	5	1	2	1	2	2	4	5	1	0	2	5	5	2	0	3	0	0	2	1	3	2	0	0	7	3	1	1	0	2	0	1	0	0	2	2	2	1	0	0	0	1	1	3	8	3	2	2	0	2	0	4	5	4	1	2	0	2	2	0	0	2	0	0	1	0	0	0	5	3	0	1	1	0	0	6	0	1	0	1	0	0	0
KLC2	1	2	1	0	0	0	1	1	0	0	0	1	1	1	0	0	0	1	1	1	0	0	0	0	0	0	0	1	0	1	1	2	0	1	1	0	1	0	0	0	0	0	0	0	1	0	1	0	0	0	0	0	1	3	1	0	0	1	2	0	0	0	2	0	0	1	0	0	0	3	0	0	0	1	2	0	1	0	5	2	0	2	0	0	3	0	1	1	1	0	0	0	2	0	0	1	1	0	0	1	2	0	1	0	0	1	4	1	0	1	0	1	0	0	1	2	1	0	1	1	1	0	0	2	1	3	0	2	0	0	0	2	0	3	0	2	0	0	2	2	0	2	0	2	2	1	0	1	3	0	3	0	2	0	0	0	0	0	0	0	0	1	0	0	0	0	2	0	0	0	0	3	1	0	1	0	1	0	0	0	0	1	1	1	2	1	0	0	1	0	0	0	0	0	0	0	1	2	0	0	0	1	1	0	1	0	0	2	1	0	2	0	0	1	0	0	1	1	1	1	1	2	1	0	0	0	1	0	3	0	1	1	1	1	1	0	0	0	5	1	5	1	1	1	0	3	2	1	1	1	2	6	0	1	1	1	1	0	2	0	2	3	3	0	2	0	3	2	1	1	2	0	1	0	2	1	0	1	0	0	0	0	0	0	0	1	1	0	1	0	0	4	1	2	3	1	1	1	1	0	1	1	0	0	1	1	3	2	3	1	0	0	0	0	3	2	0	2	0	1	0	1	0	0	1	0	2	1	0	4	1	0	3	0	0	0	1	2	0	0	1	0	0	2	3	2	1	1	1	0	0	1	0	0	2	0	0	1	2	0	2	2	1	1	0	0	3	0	0	3	1	1	0	1	0	2	1	2	0	0	1	1	1	1	1	0	2	1	4	0	3	0	0	0	0	2	0	0	0	0	6	1	1	0	0	2	0	3	1	1	0	0	0	0	1	2	1	0	2	0	0	0	0	0	1	0	0	2	0	4	1	0	1	2	1	0	0	2	2	0	3	0	0	0	2	0	0	4	0	2	0	0	1	0	0	0	3	0	2	2	0	0	0	4	2	0	0	0	0	0	0	0	0	0	0	0	0	0	0	2	0	0	2	0	0	0	0	0	0	0	0	0	0	0	0	0	0	0	1	1	0	0	0	0	0	0	0	1	1	0	0	0	0	0	0	1	0	1	3	1	0	1	0	0	1	0	1	1	2	0	0	1	1	1	3	5	1	1	4	2	1	1	2	1	0	3	1	0	0	3	0	1	1	1	0	1	2	1	0	0	1	1	0	0	0	2	3	4	2	0	5	0	1	0	1	0	0	0	0	1	0	1	2	1	1	0	0	0	0	0	0	0	0	0	1	0	0	1	3	0	0	0	4	2	0	3	1	4	1	5	1	2	4	3	0	1	0	0	1	0	1	1	1	0	0	1	0	4	0	0	1	1	0	0	3	2	1	2	3	5	0	1	1	0	0	1	0	0	0	0	2	1	0	0	1	0	1	1	2	2	2	1	4	1	0	0	2	0	2	0	0	3	0	1	2	2	1	3	0	5	2	1	2	1	1	1	2	1	4	1	0	3	1	0	0	0	2	0	0	0	2	1	0	4	0	0	0	0	2	1	1	0	0	0	0	0	0	1	1	0	0	0	0	0	0	0	0	0	0	0	0	0	0	0	0	0	0	0	1	0	1	0	0	1	1	0	0	0	2	1	0	0	1	0	0	0	1	0	2	2	0	0	1	0	0	0	0	0	0	0	0	1	0	1	1	0	2	0	1	1	0	1	0	0	0	0	1	1	0	0	0	1	0	1	0	0	0	3	0	1	3	0	0	0	1	2	3	1	3	0	0	0	2	1	0	2	1	0	0	0	1	0	2	2	4	0	0	0	4	0	0	0	2	0	0	0	0	0	0	0	0	0	1	1	2	1	1	0	0	0	0	0	0	1	1	0	0	0	0	2	0	0	2	0	3	0	1	2	0	2	3	2	0	1	2	0	0	0	2	0	0	0	0	1	4	2	2	0	4	2	0	3	1	1	0	2	0	1	2	2	1	0	0	2	0	0	1	2	0	0	0	4	0	1	2	0	4	0	0	1	0	0	0	0	0
RAB1B	5	3	0	1	1	0	0	0	4	2	0	0	4	1	1	0	0	5	5	7	1	2	0	0	2	1	0	10	1	1	7	3	2	2	1	2	1	4	2	0	0	0	0	0	6	0	0	1	0	1	0	0	4	1	1	2	2	8	2	0	0	0	4	0	1	2	0	0	2	3	0	3	1	2	0	2	0	1	9	4	1	1	2	2	8	0	2	0	1	0	0	0	0	1	2	2	1	0	0	4	2	3	3	1	3	1	1	3	1	2	4	4	1	4	1	8	3	2	2	2	3	0	0	8	2	4	7	0	1	0	2	5	3	1	4	6	6	8	1	0	6	2	8	5	1	2	2	8	1	3	6	0	10	4	7	1	0	0	0	0	0	2	0	2	4	3	1	0	2	3	1	0	2	3	2	0	0	1	0	0	0	2	0	0	0	0	0	0	0	1	1	2	0	2	0	1	4	1	1	1	3	5	4	3	6	0	5	4	5	2	2	1	1	7	9	1	2	7	4	1	4	4	4	0	6	0	0	1	4	0	0	3	1	3	5	3	1	0	5	2	3	2	8	3	2	0	3	1	6	11	4	7	1	7	4	2	7	2	0	3	3	0	8	2	3	3	7	7	0	0	5	8	0	6	4	2	2	5	5	3	0	7	0	0	2	3	4	4	1	3	3	5	5	3	10	4	0	4	2	1	8	5	4	1	1	1	0	7	3	4	4	4	4	1	3	6	1	7	0	3	0	0	1	0	1	0	3	5	1	5	1	0	2	3	0	1	0	3	0	1	4	1	0	0	14	0	1	1	6	0	0	1	0	6	0	0	1	4	2	0	7	0	6	12	3	0	2	2	0	0	0	5	1	5	1	4	0	1	0	1	1	2	0	0	5	0	4	0	5	1	5	1	0	0	1	5	1	0	0	0	3	3	4	0	0	7	0	2	4	0	0	2	0	2	3	1	3	0	3	0	1	0	4	1	6	0	0	3	8	5	1	3	4	3	4	1	1	6	5	7	7	2	0	5	3	2	9	6	1	7	2	0	2	1	9	6	0	0	5	9	8	0	0	5	3	2	0	0	0	0	1	0	0	3	0	0	0	2	0	1	0	2	1	0	0	0	3	0	0	0	1	0	0	0	0	0	0	1	0	0	0	4	2	1	0	1	0	0	2	0	0	0	0	0	3	0	0	3	4	1	4	1	0	0	1	2	5	1	8	2	3	0	6	3	1	7	9	8	2	8	10	3	5	1	1	6	4	3	8	10	2	4	0	4	1	3	4	5	7	3	1	3	0	0	3	2	1	5	3	1	6	0	1	6	0	1	0	0	3	1	0	1	2	1	2	1	1	1	2	0	1	2	0	1	0	1	0	3	5	2	1	2	5	3	0	4	4	3	0	2	0	6	5	13	5	5	1	1	4	5	7	5	1	2	2	5	1	4	11	5	5	5	4	2	10	0	6	5	6	4	3	2	0	1	1	2	1	1	0	5	4	4	1	2	3	4	1	4	1	10	2	4	2	2	1	1	9	6	11	2	6	7	4	4	4	1	6	8	1	4	0	5	8	7	3	14	7	2	5	4	2	3	2	5	1	4	1	0	1	0	1	3	0	7	2	4	1	1	6	5	0	0	3	0	1	0	1	3	0	0	0	2	0	0	0	0	0	0	1	0	0	0	0	2	0	0	1	3	0	6	1	0	2	1	0	0	0	3	4	1	2	0	1	0	5	3	0	2	2	3	6	3	2	0	0	1	2	3	0	0	0	1	0	0	0	0	2	2	1	1	1	0	1	2	2	3	1	0	6	1	1	3	5	3	0	3	1	1	2	6	2	1	1	1	4	5	11	7	0	2	0	2	7	1	1	1	2	4	0	2	0	2	5	9	4	0	5	0	4	3	0	6	3	4	3	2	1	5	0	1	3	0	3	0	0	5	0	0	4	3	7	4	6	4	3	4	0	2	0	0	5	1	2	2	1	2	10	2	1	9	0	3	0	3	5	0	4	2	2	8	0	0	2	0	5	6	9	4	4	10	0	4	2	8	9	12	5	4	3	2	2	1	0	2	0	0	3	4	3	2	6	7	4	6	2	11	10	7	3	9	3	1	3	0	1
YIF1A	1	1	2	0	1	0	1	3	9	2	0	1	3	0	0	2	0	1	10	7	0	0	0	1	0	1	1	8	2	2	4	3	9	0	0	0	2	3	0	4	0	1	0	3	2	0	1	0	0	0	0	0	2	2	2	0	1	1	2	0	0	1	3	0	0	1	2	0	0	1	0	2	0	0	0	1	0	3	4	2	2	1	1	0	4	0	0	0	0	0	0	3	0	2	2	4	1	0	2	3	3	2	2	1	5	0	2	2	1	1	4	2	2	2	1	4	4	0	0	0	3	0	0	6	6	2	2	0	1	0	3	1	6	3	2	2	3	9	3	2	3	2	10	8	4	4	3	1	0	1	6	1	0	5	0	0	0	0	0	0	0	0	0	0	1	0	2	2	0	1	1	0	0	1	2	0	1	0	1	0	1	0	0	0	0	0	0	0	0	0	0	0	2	2	1	1	3	0	1	0	5	10	2	1	5	3	5	6	0	0	5	0	0	12	6	5	2	0	7	1	4	3	3	1	1	0	0	0	5	1	2	1	1	2	3	1	0	0	5	3	3	3	6	5	1	2	3	4	1	5	7	3	1	0	8	0	1	0	4	1	1	0	2	0	2	4	3	2	0	0	7	4	1	3	1	1	2	3	4	1	0	1	0	1	1	2	3	2	2	0	1	6	5	5	5	5	3	0	2	4	6	5	2	1	2	0	1	8	6	2	0	0	2	0	2	3	1	3	1	2	0	2	1	0	0	1	5	2	1	4	4	0	1	2	2	1	1	8	3	2	8	5	0	2	2	0	0	2	1	1	2	2	1	0	3	0	3	5	7	1	10	2	5	7	0	1	2	5	1	7	2	2	0	2	0	2	0	4	3	0	3	2	1	0	3	0	2	1	2	0	3	1	0	1	2	3	3	0	1	0	2	4	2	0	0	2	0	2	3	0	2	5	0	3	4	1	0	0	2	0	0	2	2	3	8	4	0	3	5	6	3	1	3	5	4	1	0	8	5	5	1	4	2	0	0	1	1	4	2	7	0	0	3	1	5	2	3	1	5	9	3	3	2	5	5	0	0	1	0	0	2	0	0	1	1	2	0	0	0	0	2	0	1	0	1	0	2	0	1	1	1	1	1	2	2	0	0	3	3	0	0	0	0	1	0	0	0	3	1	0	0	0	0	0	6	1	2	2	1	0	1	4	0	1	1	1	3	2	5	0	0	5	4	2	0	3	4	3	2	5	3	5	1	0	3	4	4	2	1	1	4	0	0	2	1	0	1	0	2	1	2	1	5	1	5	1	1	2	3	1	2	0	2	1	1	1	0	0	0	0	0	0	3	2	0	2	0	1	2	0	3	1	1	0	0	1	2	0	1	1	0	3	10	0	0	5	6	2	5	2	0	3	2	2	3	3	2	0	3	3	2	1	4	0	0	5	1	5	2	2	2	1	0	2	7	5	8	2	2	1	1	1	1	2	1	2	0	0	1	1	3	1	1	0	0	4	5	0	4	8	2	6	0	0	1	1	4	6	4	1	2	4	1	1	5	2	3	4	2	4	3	3	2	5	4	4	3	1	1	1	0	0	1	3	0	1	0	0	0	1	4	1	1	5	0	1	0	2	2	0	1	0	0	0	0	0	2	3	1	3	0	0	0	1	0	0	0	0	1	1	0	0	0	0	0	0	3	0	2	1	1	1	2	2	4	1	0	2	2	2	0	2	2	0	2	2	2	2	0	3	1	6	2	1	1	1	2	0	0	0	0	1	0	2	2	0	1	2	0	0	1	0	0	0	0	4	1	1	5	0	1	2	1	3	0	2	2	1	4	1	0	2	0	1	6	2	6	2	2	1	1	0	4	0	1	0	1	2	0	0	0	2	3	8	8	0	1	0	8	2	3	3	1	3	2	1	2	0	1	0	2	0	4	0	0	0	0	0	7	1	1	3	7	3	2	1	0	3	4	3	0	1	5	0	4	5	3	4	0	4	0	3	0	3	5	0	2	0	4	1	2	2	0	0	4	2	11	5	1	1	4	3	0	4	5	5	1	0	6	0	3	0	2	5	2	1	2	0	0	0	4	4	2	2	2	0	3	6	2	2	5	1	2	0	0
B4GAT1	0	0	0	0	0	1	0	0	0	0	0	0	1	0	0	0	0	1	1	0	0	1	0	0	0	0	0	3	1	2	0	1	1	0	2	2	1	0	0	0	1	0	0	1	1	0	0	0	0	1	0	0	1	0	1	0	0	0	2	0	0	0	1	0	1	0	0	0	2	0	0	0	0	0	0	0	0	2	1	0	1	1	1	0	3	1	2	0	0	0	0	0	0	1	1	1	1	0	0	1	0	0	0	1	0	1	1	2	4	0	1	1	0	5	3	2	1	1	0	0	2	0	1	0	3	0	1	2	0	1	0	3	1	0	1	1	3	1	0	3	4	2	4	2	1	2	1	3	0	1	1	0	5	1	1	0	1	0	0	2	0	1	1	0	0	1	1	0	0	0	0	1	0	2	1	1	0	0	2	0	2	0	0	1	1	0	0	1	3	1	0	0	0	0	0	1	1	1	0	1	3	1	1	0	3	1	0	4	1	0	0	0	2	2	3	0	0	0	1	1	0	1	4	0	2	1	0	2	2	0	0	1	3	1	6	0	0	0	0	1	2	0	0	2	3	0	2	4	2	0	1	1	2	4	2	2	1	0	0	2	2	1	3	0	0	3	0	0	0	2	1	2	0	2	1	0	1	0	1	1	0	2	1	0	1	0	3	0	1	1	0	2	2	1	1	1	1	0	1	1	0	3	1	0	1	1	0	2	5	5	2	3	2	0	3	3	1	3	0	2	0	0	2	0	3	1	1	0	0	1	0	0	2	0	0	0	1	2	1	0	4	0	0	1	2	0	0	2	1	0	0	0	2	0	0	0	1	0	5	0	3	3	0	4	1	0	3	2	0	2	0	2	1	0	0	1	0	1	2	0	1	1	0	0	0	0	0	0	2	0	2	0	0	0	0	1	1	0	0	0	1	1	0	0	0	2	0	2	0	1	0	2	1	0	0	1	0	0	1	2	1	0	0	0	0	0	0	0	1	2	2	1	2	1	0	2	0	1	0	0	1	1	0	7	2	3	0	1	4	3	0	0	1	2	0	0	0	3	3	3	1	0	2	0	3	0	0	0	0	1	1	0	0	0	1	0	0	0	1	0	1	0	1	0	0	0	0	0	2	0	0	0	0	0	0	0	0	1	0	0	0	1	0	0	1	0	1	0	0	0	1	0	0	1	1	2	1	3	2	0	0	1	0	0	0	1	3	3	1	0	0	0	0	1	1	1	2	2	0	0	1	1	1	0	0	0	1	1	4	3	4	0	2	2	0	1	1	1	0	0	0	0	0	3	1	0	1	1	0	0	1	0	0	0	1	0	0	0	1	1	0	1	0	0	0	0	0	2	0	1	1	0	0	0	0	0	0	1	4	2	0	1	4	2	0	1	4	1	2	1	1	3	3	2	0	5	2	1	2	2	2	2	0	1	1	1	0	5	3	3	9	3	3	0	2	0	0	3	5	3	4	1	0	0	0	0	1	3	0	3	0	3	0	4	1	0	2	0	1	2	0	3	2	1	1	3	3	3	3	1	5	1	2	2	0	2	0	2	0	0	1	2	1	3	5	0	2	0	1	0	1	1	2	0	0	1	1	0	0	0	1	1	0	2	2	0	1	0	3	1	2	0	0	2	0	0	0	1	1	0	0	0	0	0	0	0	0	0	0	0	0	0	0	0	0	0	2	0	2	0	0	3	1	0	0	0	0	2	0	0	1	0	2	0	3	2	0	0	2	2	1	2	0	1	0	0	0	0	0	0	0	0	0	0	1	0	1	0	1	0	0	0	0	0	0	0	1	2	2	0	0	2	0	1	1	0	0	2	0	2	0	1	1	1	0	1	2	0	1	1	1	0	2	0	0	1	0	2	1	1	0	1	1	0	3	0	5	0	1	1	3	0	2	2	5	2	2	3	1	1	1	2	0	0	0	1	0	0	2	3	0	3	1	2	3	1	0	6	0	0	2	0	1	2	1	1	2	1	0	2	2	0	0	0	0	0	2	3	2	1	0	0	0	0	3	0	4	5	4	2	0	4	0	2	1	2	1	1	4	2	0	0	0	2	0	0	1	1	0	1	1	4	1	1	0	0	3	1	2	3	0	0	2	1	0
SLC29A2	3	1	1	1	1	0	0	1	4	1	1	0	1	8	0	0	1	10	6	4	0	3	0	0	1	1	0	4	3	0	5	4	4	1	0	0	0	1	2	1	1	2	0	1	3	1	5	0	0	2	0	2	4	10	2	3	5	0	3	0	2	2	1	1	2	2	3	1	2	1	0	1	0	0	1	0	0	4	13	3	3	5	2	0	7	0	3	0	3	1	0	1	0	0	7	9	6	0	0	2	0	1	1	1	3	4	4	4	2	0	1	5	5	4	1	13	10	1	5	6	2	0	1	1	2	1	4	1	4	3	7	2	1	8	3	5	0	7	2	3	7	4	5	8	0	1	1	8	4	5	5	2	12	1	4	1	3	0	1	3	0	0	1	2	4	5	0	0	0	0	2	2	0	1	4	1	2	0	5	1	3	0	2	4	1	3	0	1	1	4	4	1	1	4	0	4	4	0	0	2	8	7	8	1	5	0	7	1	5	3	3	0	1	8	9	0	5	7	6	0	2	4	5	1	0	1	0	1	1	3	2	6	4	2	8	3	2	1	6	15	7	6	5	6	6	0	5	6	5	6	4	11	6	8	8	1	5	2	2	10	5	0	10	2	6	8	3	6	2	3	6	6	2	4	3	3	2	7	10	8	5	8	0	1	3	6	8	4	6	2	2	12	7	7	8	5	5	1	3	5	4	3	6	1	5	1	7	3	9	4	4	0	2	0	6	8	5	4	6	5	0	3	8	1	2	7	3	4	1	4	1	3	0	7	5	5	3	3	6	0	2	3	2	0	5	4	4	10	8	0	0	4	0	1	3	0	2	2	7	2	5	2	7	4	0	1	0	3	0	5	4	2	1	4	0	0	0	3	3	1	1	1	2	2	5	0	2	4	4	1	4	2	0	0	1	0	1	0	1	1	2	2	9	2	1	5	2	9	2	0	0	5	1	7	0	4	1	5	5	4	1	2	5	2	6	7	1	8	8	3	5	3	4	6	1	3	1	6	9	6	4	1	2	3	3	3	1	8	2	4	6	1	2	1	9	3	5	0	12	13	7	1	5	9	9	1	1	0	1	1	1	0	2	1	1	1	1	1	0	2	0	1	4	0	1	0	3	3	1	1	3	0	1	1	0	1	0	2	1	4	1	4	0	0	1	0	1	1	2	0	1	0	0	0	0	0	0	3	2	2	1	6	1	2	0	0	11	1	5	0	1	0	7	4	5	4	9	9	4	7	16	4	4	2	0	2	5	7	9	13	13	4	1	4	0	0	0	9	6	1	5	3	2	0	6	0	1	4	4	1	12	0	3	3	2	2	0	0	0	0	0	0	4	3	0	2	0	2	1	1	3	0	0	0	0	0	3	2	25	4	0	2	29	6	1	12	10	6	4	12	5	20	12	4	3	17	6	1	5	10	10	6	9	1	1	13	1	7	7	2	8	8	1	5	9	5	11	4	3	4	9	1	1	0	1	2	2	0	2	3	6	3	1	3	1	1	3	1	3	7	9	5	3	3	2	2	14	12	4	0	6	3	3	4	10	1	11	9	3	8	3	4	8	4	13	11	8	3	9	3	0	3	3	3	5	1	1	4	1	0	5	3	0	7	5	4	0	0	0	6	1	0	6	2	1	2	2	5	3	0	0	1	0	0	0	0	0	2	0	0	0	0	0	2	0	0	0	2	0	1	1	1	6	4	2	2	1	9	1	3	0	0	1	4	2	8	2	0	0	6	4	6	0	1	0	0	3	1	1	0	1	2	2	2	0	0	2	1	1	1	3	0	2	1	3	3	4	1	1	2	2	8	0	5	0	6	1	3	5	7	1	3	0	2	8	8	4	3	4	2	2	2	2	2	1	1	2	4	3	1	2	5	8	3	7	0	4	1	11	3	0	8	4	6	1	1	5	9	3	2	3	4	7	3	1	3	1	3	2	7	6	5	12	14	8	8	1	13	1	9	3	2	0	0	0	9	3	1	0	7	3	5	0	3	3	0	1	7	5	6	0	1	0	3	6	7	4	12	7	10	2	3	1	5	23	6	6	4	13	4	9	2	0	7	1	1	2	14	2	1	13	5	3	2	10	6	10	5	3	9	4	0	4	0	2
MRPL11	4	0	2	0	0	0	0	1	0	0	0	0	0	4	2	0	0	4	9	2	0	4	2	1	0	1	0	10	1	0	1	2	3	1	4	0	0	1	1	0	0	1	0	0	4	0	2	0	0	0	1	0	0	0	2	3	3	0	0	0	0	0	4	0	0	1	0	0	0	1	0	1	1	1	3	0	0	1	5	2	3	4	1	1	2	0	1	0	0	0	0	1	0	0	2	4	1	0	1	1	1	0	1	0	5	6	0	5	2	2	0	0	4	9	0	2	2	0	0	0	4	0	0	2	2	1	4	1	1	2	0	2	2	2	1	1	2	7	0	5	4	1	6	6	2	2	4	6	1	2	8	5	5	6	6	0	0	0	0	2	0	0	0	4	3	2	1	1	0	1	0	0	1	3	0	1	0	0	2	0	0	0	0	1	0	1	0	1	1	0	0	1	0	3	1	1	4	0	0	1	6	8	2	1	4	6	7	0	0	2	7	1	2	6	8	1	1	4	4	1	1	3	2	0	1	2	0	0	1	1	0	6	0	1	4	2	0	1	3	5	3	11	11	14	2	5	3	5	1	6	2	9	2	6	1	1	4	0	6	2	0	2	4	1	1	8	1	3	1	2	7	7	1	1	2	1	0	2	5	1	0	3	0	3	5	1	1	5	1	2	0	1	1	7	7	5	2	3	3	3	5	2	2	1	2	0	3	6	7	2	1	1	1	0	4	2	3	0	0	0	1	2	0	2	4	0	5	1	0	2	0	0	0	1	1	0	1	11	0	0	3	2	0	4	5	0	0	5	2	0	0	2	1	3	0	0	0	5	2	0	5	1	6	2	2	0	2	3	0	1	1	1	3	1	1	0	0	0	0	1	1	2	0	2	3	1	0	2	1	0	0	0	0	0	0	3	2	0	0	0	6	1	0	0	0	4	0	2	4	2	1	2	1	1	1	3	0	2	7	2	0	2	6	3	1	3	0	2	4	0	4	4	6	5	0	1	1	3	2	8	5	3	0	4	0	0	0	6	5	2	1	0	0	0	1	1	1	1	5	8	6	2	2	4	3	0	0	0	1	0	1	0	0	0	0	1	0	0	0	1	1	0	0	1	0	0	3	0	0	0	2	0	0	0	0	0	0	2	1	0	0	1	2	0	1	1	1	0	0	0	0	0	0	0	2	0	1	2	3	0	1	1	0	0	0	1	2	2	2	0	1	0	4	1	4	3	9	7	2	9	6	3	1	2	1	7	4	7	5	5	2	1	2	4	0	1	2	8	9	0	0	5	1	1	1	0	2	4	6	0	5	0	0	5	1	2	1	1	0	0	2	0	3	2	0	3	1	2	0	0	2	0	0	1	1	0	3	0	6	1	3	1	4	7	0	3	5	3	1	5	0	2	2	8	0	5	1	2	5	6	1	4	5	1	1	5	1	5	10	3	8	4	2	6	7	1	5	4	5	2	5	0	2	0	0	0	0	0	2	3	4	1	0	1	6	2	1	2	0	5	4	2	3	1	4	3	3	7	5	0	5	2	2	3	4	5	2	4	3	5	1	7	5	5	8	7	6	9	1	1	0	1	4	0	1	1	1	1	0	1	1	3	0	5	2	2	1	0	3	0	1	0	1	2	0	0	2	7	3	0	0	0	0	0	0	1	1	0	0	0	0	0	0	0	0	1	2	0	0	1	3	1	4	0	1	1	1	4	2	1	2	2	2	0	2	4	1	1	2	2	5	3	2	0	2	0	0	1	0	0	1	0	1	0	1	0	2	0	2	0	2	1	1	0	1	0	0	0	5	2	1	8	2	2	0	0	0	4	1	2	0	0	1	1	5	2	4	3	2	4	0	1	3	1	0	2	1	5	3	1	0	1	3	1	5	1	1	2	3	1	0	1	3	8	3	0	2	4	1	3	3	0	3	0	0	0	0	2	4	0	1	1	0	5	1	1	0	2	2	2	5	0	5	0	1	1	9	2	0	0	1	2	0	1	3	0	0	4	3	2	0	0	0	1	2	1	9	4	2	1	1	2	1	2	7	3	1	1	4	3	2	0	0	2	0	0	1	2	0	0	3	1	0	0	5	2	1	1	1	2	2	0	2	0	0
ACTN3	30	3	4	4	9	1	10	4	21	29	0	1	9	13	9	7	8	6	1	29	0	24	2	0	4	0	4	13	21	5	7	29	0	6	8	6	4	3	16	4	18	20	0	24	74	1	29	0	8	18	17	2	55	26	44	1	42	35	48	1	17	4	28	9	1	6	33	0	8	75	1	13	4	0	23	16	2	52	3	15	10	6	1	24	5	1	1	1	3	9	16	22	32	0	1	2	27	2	4	56	1	67	28	47	0	28	6	11	1	29	1	114	14	19	0	139	2	29	3	0	54	7	0	0	1	23	11	1	3	3	86	11	137	181	1	106	2	5	63	33	14	0	3	13	48	0	4	170	71	32	7	4	81	5	6	23	1	1	4	33	1	28	12	8	4	12	0	39	4	14	3	20	20	95	29	17	3	5	58	20	25	21	21	23	2	17	15	55	30	55	39	35	20	45	1	60	55	43	6	54	0	0	1	5	1	0	0	0	0	0	1	0	0	1	0	0	0	0	1	5	0	0	1	1	0	3	0	0	5	1	0	0	0	5	1	4	0	0	0	1	10	0	0	1	0	1	0	0	5	10	0	5	0	3	0	2	6	2	0	0	32	4	2	58	0	2	33	37	1	2	1	36	0	16	1	18	10	111	143	6	5	52	7	9	46	4	18	34	11	12	35	82	136	64	5	61	89	2	20	9	76	74	124	32	117	1	56	2	61	4	6	3	33	12	118	0	17	21	18	17	10	17	75	3	23	2	1	18	3	6	0	2	2	26	71	13	56	110	24	0	93	6	28	14	7	2	35	3	43	0	0	6	15	0	19	4	7	0	5	6	4	15	19	15	0	0	11	20	3	1	0	34	2	43	0	0	0	2	0	3	1	4	2	0	17	1	2	5	6	1	3	54	0	0	3	0	1	8	0	23	2	1	35	3	21	2	9	7	1	8	28	8	0	13	1	19	29	34	8	33	9	2	3	100	67	2	20	1	2	0	3	0	13	10	0	21	34	0	113	53	0	0	2	31	32	8	1	15	2	0	11	11	12	0	113	22	4	0	133	6	45	4	60	71	11	23	1	23	17	1	7	2	0	4	1	22	0	19	1	0	20	0	4	1	2	0	1	9	0	1	40	0	3	1	20	15	2	6	8	9	0	17	1	24	23	0	33	16	34	2	30	0	3	4	52	3	2	85	63	1	153	73	3	3	0	1	78	137	59	17	68	1	110	111	2	2	3	7	7	4	4	7	1	2	1	0	2	8	2	2	9	1	0	0	0	9	0	13	4	1	0	2	8	0	5	0	2	5	4	0	0	0	1	0	0	1	0	2	0	1	2	1	0	4	1	0	0	2	0	0	3	0	2	0	1	0	0	1	16	7	1	0	0	1	0	3	0	1	1	7	3	16	0	1	4	12	7	1	1	0	7	0	2	0	0	7	0	0	0	2	8	7	0	0	0	3	0	0	1	1	8	0	2	1	2	2	0	5	0	6	9	0	0	0	0	1	2	2	1	0	0	1	0	0	0	0	2	1	0	84	3	4	86	141	39	4	170	4	3	77	3	1	97	11	23	66	16	138	14	3	3	121	109	2	1	4	61	36	4	11	10	21	78	4	19	19	11	4	8	74	1	11	123	14	0	3	17	8	11	0	0	0	0	2	8	0	11	9	1	2	0	1	5	6	0	3	18	0	6	60	0	10	7	14	73	17	0	93	30	1	1	19	2	6	2	69	38	17	27	37	16	2	21	1	30	0	45	46	19	27	21	43	82	41	1	18	19	5	17	2	0	58	3	2	52	46	60	0	0	0	0	1	2	0	0	0	0	3	0	1	0	0	0	0	1	0	0	0	0	0	2	3	1	0	1	0	0	0	0	3	2	0	0	0	1	0	0	0	0	0	0	2	1	0	0	0	0	1	4	0	0	0	0	2	0	1	0	0	0	5	12	4	8	2	3	2	0	8	2	80	25	25	5	24	63	67	5	6	30	91	11	148	4	60	105	21	70	42	101	109	10	15	25	28	76	68	9	121	66	89	38	54	63	79	137	4	102	35	114	24	53	9	2	4	18	8	51	46	30	12	91	68	1	39	112	137	70	157	0	74	60	44	55	5	9
CTSF	1	0	1	0	0	0	0	0	1	0	0	1	1	2	0	0	0	0	3	5	0	2	0	0	2	0	1	3	1	0	0	1	4	0	0	0	2	2	2	2	0	1	0	1	3	0	2	0	0	0	0	0	0	2	1	1	1	0	1	0	0	0	4	0	0	0	0	0	2	1	0	0	1	1	2	1	0	2	5	2	1	1	0	2	3	0	0	0	0	0	0	0	0	1	1	3	2	4	1	6	2	0	3	0	2	0	2	4	0	2	0	3	1	2	1	4	5	3	0	1	0	1	0	4	3	1	1	0	0	0	0	2	1	2	0	0	2	4	1	1	3	2	7	6	0	1	0	0	2	3	4	0	4	4	0	0	1	0	0	0	0	0	0	1	4	0	1	0	0	1	0	2	0	0	2	0	0	0	0	1	0	0	0	0	2	0	0	1	0	0	0	0	0	0	2	0	0	0	0	0	5	5	9	0	5	0	2	3	2	0	6	1	0	7	1	1	1	1	4	1	0	5	2	0	1	0	1	1	2	0	1	2	2	0	2	2	0	0	7	4	2	0	5	2	2	1	2	3	0	0	2	2	1	5	2	0	1	0	0	4	2	0	1	0	1	2	2	6	2	2	4	5	0	2	1	0	1	1	0	3	0	3	2	0	5	7	4	1	0	6	0	5	1	2	4	0	1	3	2	2	1	0	1	0	1	0	1	1	4	3	0	4	2	1	4	3	3	2	1	0	1	0	1	1	1	1	8	2	3	5	1	0	2	0	0	4	1	2	0	0	1	0	3	1	2	0	1	2	3	2	0	5	1	1	1	0	0	1	1	0	5	1	1	2	1	0	2	1	0	2	2	3	2	3	0	1	1	3	1	0	5	2	0	0	1	0	2	0	2	0	4	1	0	1	0	1	0	0	0	1	5	2	2	0	0	11	3	8	1	4	0	6	2	0	5	2	0	0	4	1	1	0	2	1	0	2	1	1	7	6	1	0	6	3	2	1	0	0	0	1	2	5	1	2	1	3	2	9	5	2	3	0	2	0	0	8	1	1	1	11	1	3	0	2	7	2	0	0	2	0	2	0	0	0	1	0	0	0	1	0	0	0	2	2	1	0	0	0	0	0	3	0	1	1	0	0	0	2	0	1	0	2	2	0	0	0	0	0	0	1	1	0	5	0	1	0	1	3	1	0	2	0	0	0	0	0	2	0	0	0	0	2	5	1	2	0	3	5	0	4	2	0	3	1	1	3	0	0	6	1	3	2	0	3	0	0	2	2	2	2	1	2	0	0	1	1	2	5	4	0	3	1	0	0	0	0	0	0	0	0	1	6	3	1	2	3	0	1	3	1	0	0	0	0	0	0	0	1	2	0	0	2	3	5	0	4	8	5	3	0	1	1	1	6	0	2	0	1	0	5	0	3	5	0	1	3	7	4	1	1	7	2	0	2	9	0	1	4	3	2	2	5	3	1	0	0	0	0	0	1	2	2	2	2	2	5	1	0	1	10	1	4	3	2	0	2	11	6	4	2	4	3	1	2	6	5	0	13	1	10	2	3	3	6	5	5	7	0	6	5	2	4	2	7	3	0	0	0	0	0	5	4	0	10	9	1	0	0	4	3	3	0	1	2	0	0	2	11	0	0	0	0	0	0	0	0	0	0	0	0	0	0	0	0	1	0	0	3	0	0	2	0	2	1	1	2	2	0	0	2	2	1	1	1	3	4	4	1	3	2	6	1	5	0	1	0	0	0	0	0	0	0	1	0	1	1	1	1	0	0	3	0	0	0	1	2	0	0	5	4	1	4	2	5	0	1	0	0	3	1	2	1	0	0	1	3	1	3	7	0	0	0	0	1	0	1	4	3	2	2	0	2	2	3	9	0	5	1	5	2	1	1	3	2	0	1	1	6	1	1	1	0	2	3	1	3	0	0	3	3	2	0	1	5	3	3	1	1	2	0	0	0	4	0	1	2	3	2	0	0	0	1	0	1	0	0	1	0	2	0	0	0	0	0	0	0	6	2	3	1	0	1	2	0	5	5	0	1	2	2	3	0	0	5	0	0	2	1	0	0	2	0	1	0	0	0	0	0	0	1	0	0	0	0	0
CCS	1	0	0	0	0	0	0	0	0	0	0	0	0	0	0	0	0	0	0	4	0	1	1	0	0	0	0	1	1	0	0	0	2	0	0	0	0	0	0	0	0	0	0	0	1	0	3	0	0	0	2	0	1	0	0	0	0	0	2	0	0	0	0	0	1	0	2	0	0	1	0	0	0	0	2	0	0	0	0	0	0	1	2	1	1	0	0	1	0	0	0	1	0	1	3	0	0	0	0	2	0	1	2	0	0	1	0	0	3	1	0	0	1	1	0	1	1	2	0	0	0	0	0	2	1	1	1	0	0	0	0	0	1	0	0	1	0	2	1	1	0	0	0	2	0	1	0	0	0	1	1	1	5	0	0	0	0	0	0	0	0	0	0	1	0	0	0	0	0	0	1	0	0	1	0	0	0	0	0	0	0	0	1	0	0	0	0	0	0	1	0	0	0	0	0	2	1	0	0	0	2	2	1	1	2	0	1	0	1	1	0	1	0	0	1	0	1	1	1	0	1	1	0	0	0	0	0	2	1	0	0	1	0	0	0	1	0	1	0	0	1	1	2	4	2	0	1	0	0	0	0	2	2	1	2	2	1	3	1	1	0	1	2	0	0	2	0	0	0	2	2	0	1	0	0	1	0	0	2	1	0	0	0	0	0	2	3	0	0	1	1	1	2	1	1	1	0	0	0	1	1	0	1	0	0	0	0	0	1	1	3	0	0	0	0	1	1	1	0	0	0	1	0	1	0	1	3	0	0	0	1	1	2	1	0	1	0	0	0	0	1	1	0	0	1	0	0	3	0	1	0	0	0	1	0	1	0	0	0	0	2	1	0	0	0	2	0	2	0	2	0	0	1	0	0	1	0	0	1	0	1	0	0	0	1	0	0	0	0	0	0	0	0	0	0	4	1	2	0	1	0	0	0	0	0	1	1	1	2	4	0	1	0	1	2	1	0	1	0	0	0	1	0	1	2	0	0	0	0	2	0	3	0	2	0	1	0	0	1	1	0	0	1	5	0	2	0	0	1	1	1	0	1	2	3	1	0	0	5	4	0	0	1	3	3	2	0	0	0	0	1	0	0	0	0	1	0	0	0	0	0	0	0	0	2	0	2	0	1	0	0	0	0	0	0	0	0	0	0	1	0	1	0	0	0	0	0	0	0	0	0	0	0	1	0	1	1	0	0	1	0	0	0	0	0	0	0	0	2	0	1	0	0	1	0	2	2	1	0	2	0	1	0	1	0	1	1	1	2	2	5	1	0	0	0	2	1	1	1	0	0	1	0	0	0	0	2	4	0	0	1	0	0	0	0	0	0	0	0	0	0	0	1	0	0	0	0	0	2	0	0	0	0	0	0	0	0	0	1	0	1	2	5	1	1	2	2	2	0	0	0	1	2	1	0	2	0	0	2	0	1	0	0	1	0	0	0	0	0	1	0	1	0	1	2	1	1	1	2	1	2	1	2	0	0	0	0	1	0	1	0	0	2	0	0	1	1	1	0	2	0	2	1	0	0	0	2	1	4	4	3	1	0	0	0	2	0	0	0	1	1	0	0	0	1	1	2	1	2	1	0	2	3	0	1	0	3	1	0	0	0	1	0	1	1	1	1	0	0	1	1	0	1	0	0	0	2	3	0	0	0	1	0	0	0	0	0	0	0	0	0	0	0	0	0	0	2	1	0	0	1	2	0	0	1	0	1	0	0	1	1	0	1	0	0	0	3	0	1	0	0	1	0	1	0	0	1	3	0	0	0	0	0	0	2	0	0	0	0	0	0	0	1	1	0	1	1	0	0	0	0	4	0	5	1	0	0	0	0	1	1	0	0	0	2	1	0	0	0	0	0	0	3	0	1	0	1	2	1	0	0	1	2	1	0	0	4	0	1	0	1	2	0	1	1	0	1	1	0	0	3	1	1	1	0	0	0	1	1	0	3	0	0	2	0	0	0	1	0	1	0	1	0	1	0	1	1	0	0	0	0	0	0	1	3	1	5	1	0	0	0	0	1	0	1	0	2	0	2	1	0	0	0	0	0	1	0	1	1	2	0	0	0	0	0	0	0	0	0	0	3	1	0	0	1	2	2	1	0	1	1	1	0	0	0
GSTP1	5	3	8	4	2	1	3	3	17	3	1	8	7	11	3	6	6	25	28	21	5	12	3	3	3	0	0	23	2	7	9	10	15	0	11	1	6	11	11	0	2	2	0	2	15	0	12	0	2	1	3	1	9	12	4	17	7	10	11	0	5	2	23	1	2	1	8	0	2	8	0	4	1	12	4	3	0	9	14	7	13	12	1	6	13	0	11	4	0	0	3	2	7	2	8	8	9	1	4	9	5	5	3	2	8	7	2	4	9	1	6	2	6	19	9	6	7	6	3	4	4	0	2	10	6	5	11	1	6	2	9	5	12	13	2	7	3	30	8	4	11	5	17	8	13	11	8	14	11	6	7	4	16	12	12	1	6	0	1	3	0	1	1	7	6	13	3	3	2	5	1	3	2	9	7	4	0	3	1	3	4	0	3	2	3	1	1	2	0	2	1	0	0	1	1	4	6	4	1	4	12	17	9	7	8	5	17	12	8	9	10	5	6	14	26	4	5	20	18	7	5	11	4	2	3	4	2	5	4	1	0	13	5	2	17	3	2	4	18	16	10	21	35	15	11	6	13	2	14	35	10	17	2	26	12	5	5	1	6	10	11	12	22	8	4	14	11	10	6	6	21	23	3	7	7	8	5	12	11	10	0	21	2	4	21	5	19	8	4	4	2	12	21	10	17	19	3	10	10	30	21	8	10	5	7	0	11	13	27	4	9	6	8	5	22	10	7	17	3	6	1	1	13	11	9	4	18	11	1	7	3	1	3	2	7	3	0	20	2	3	12	10	5	5	24	1	4	12	17	6	0	4	0	7	5	1	8	9	16	3	23	13	18	21	9	2	5	9	5	10	4	10	3	4	3	8	4	3	8	7	6	7	10	0	6	0	9	3	18	1	7	8	2	2	4	7	15	1	2	3	8	10	6	1	2	8	2	10	8	2	2	4	5	8	10	3	5	6	18	4	1	2	2	9	9	8	1	10	8	13	10	7	15	9	9	5	6	15	23	23	20	12	5	5	2	4	8	15	13	9	8	1	5	1	17	8	1	8	21	31	14	8	9	14	20	6	1	2	2	1	3	0	2	0	0	0	0	0	1	3	2	1	1	2	2	4	9	0	1	0	6	1	3	2	2	3	0	10	4	3	1	3	2	1	2	0	5	3	3	0	1	6	2	2	4	0	5	16	11	5	11	7	0	2	4	4	12	12	15	8	7	1	17	9	6	7	28	28	8	24	18	8	9	11	2	23	11	12	17	20	14	9	6	11	0	3	12	9	8	2	1	9	9	4	11	3	8	9	4	0	6	1	7	5	2	2	0	3	2	1	7	1	2	3	0	6	3	1	1	1	7	2	0	1	5	3	3	0	19	10	5	4	13	8	0	17	20	21	9	6	6	10	13	13	5	18	4	7	10	16	14	14	6	6	6	20	5	19	15	13	11	12	6	9	21	6	17	13	12	13	18	4	8	5	2	2	9	3	0	12	15	7	5	10	11	8	7	2	1	18	7	7	4	2	9	7	21	15	13	7	19	10	15	11	14	11	18	18	7	23	13	13	14	8	23	15	14	14	11	7	6	8	9	16	4	4	7	3	1	1	9	13	6	25	15	5	1	1	9	7	5	2	11	5	3	1	5	17	10	1	0	0	0	0	0	1	1	1	0	0	0	3	2	0	0	1	5	6	2	4	7	4	16	4	6	5	1	7	9	6	6	6	11	3	8	5	10	1	4	8	9	10	5	1	5	1	1	4	5	3	2	3	9	2	4	2	5	1	2	11	2	4	7	0	3	2	2	7	14	6	1	12	10	17	7	9	1	7	4	16	8	11	2	4	12	16	12	12	4	3	3	5	8	0	4	9	17	8	5	1	1	9	14	16	34	1	17	1	25	16	4	6	14	12	12	4	14	12	6	8	2	7	21	4	0	15	4	3	13	7	14	5	6	16	20	9	1	21	12	14	8	4	14	1	5	6	19	9	8	12	1	17	0	7	12	6	10	8	14	8	2	0	3	5	19	6	21	17	13	10	6	2	4	26	27	25	18	11	21	8	15	0	1	14	2	2	7	5	3	4	28	13	6	8	9	14	17	15	4	21	6	6	11	0	1
KDM2A	2	0	1	1	0	1	0	2	1	0	1	0	6	0	3	7	0	7	2	2	0	2	1	2	2	2	0	5	1	0	0	1	2	1	1	1	0	2	1	0	1	3	3	2	5	5	0	0	0	0	3	1	2	3	3	2	4	0	2	2	2	0	1	2	0	3	4	0	0	8	1	1	0	3	1	0	3	1	12	1	1	3	5	0	11	0	1	2	0	0	2	0	1	3	5	1	0	0	0	2	2	0	4	4	2	6	1	3	2	1	0	4	4	2	7	4	3	3	5	5	6	1	0	4	4	6	7	1	2	1	9	1	5	8	6	3	5	6	1	6	6	1	9	5	1	2	2	11	4	3	13	4	5	6	2	1	1	0	0	2	0	1	2	0	1	1	2	4	1	0	1	4	1	2	0	1	1	0	3	0	0	0	1	0	0	4	0	3	1	3	3	0	0	5	2	4	1	5	0	2	8	6	6	4	6	2	5	8	7	3	4	2	1	14	8	0	3	4	6	4	2	11	3	3	0	0	2	1	5	1	0	10	4	3	1	2	1	2	8	7	5	12	9	13	6	3	10	8	13	3	12	10	5	7	7	4	4	3	12	4	1	0	11	1	12	7	3	5	2	8	15	9	3	6	9	2	2	8	8	4	1	7	3	1	4	4	9	5	7	5	0	9	9	12	6	3	5	7	4	4	11	5	3	0	4	0	11	5	10	2	7	4	5	0	5	9	4	3	7	4	1	2	2	4	1	4	2	4	4	3	2	0	0	4	2	2	3	12	3	0	1	3	6	7	4	2	2	10	10	1	0	1	0	1	1	0	0	1	7	1	6	4	1	3	5	1	3	5	0	2	7	3	1	3	0	2	3	4	1	3	3	0	2	1	5	1	3	4	5	5	2	2	0	1	2	4	3	1	1	2	3	4	1	0	0	2	0	3	1	2	2	5	2	0	3	5	1	4	0	0	1	3	1	7	3	1	1	0	8	4	1	5	4	3	1	1	3	12	11	5	2	5	2	3	6	2	3	8	10	3	2	2	3	3	4	6	8	3	14	11	4	7	4	8	9	6	1	0	1	3	0	1	0	0	0	1	0	0	1	1	1	0	0	1	0	1	1	0	0	1	2	2	1	2	1	0	0	0	1	0	1	2	1	0	0	1	0	0	0	0	0	0	0	1	7	0	3	2	3	1	4	0	0	0	0	1	1	5	1	2	5	4	4	4	7	9	8	10	7	5	11	3	5	2	1	13	11	1	12	7	6	9	1	6	2	3	1	4	4	1	3	6	3	4	4	0	5	2	5	0	3	1	1	2	2	1	1	0	1	0	2	2	1	0	2	2	4	1	2	0	4	0	2	0	1	1	0	0	13	6	2	4	6	2	0	4	13	1	6	6	1	5	4	13	1	6	2	3	3	6	5	6	7	2	2	6	2	3	2	2	4	4	0	1	5	4	6	4	2	5	4	5	2	1	1	3	2	2	2	6	5	3	0	4	3	14	2	4	7	6	2	7	1	1	1	2	11	9	4	2	3	6	1	3	2	5	2	1	1	5	4	0	4	1	2	4	12	4	1	3	3	5	2	3	1	0	2	1	1	0	0	6	4	5	11	1	0	3	2	2	2	0	4	1	2	1	4	4	0	0	0	1	0	0	3	1	0	0	1	0	0	0	0	0	0	0	0	0	1	0	1	0	1	2	4	0	1	2	3	0	1	2	0	1	2	2	0	0	2	3	2	2	0	0	1	0	0	1	1	0	0	0	1	0	0	1	2	1	1	0	0	2	1	0	2	1	2	1	2	6	0	4	1	4	2	1	4	5	1	3	1	4	0	1	7	1	6	2	5	3	2	5	4	0	0	3	4	3	1	3	2	3	10	4	20	0	4	1	10	4	2	6	3	6	5	6	3	9	3	5	2	3	5	2	0	3	2	1	6	6	3	1	6	5	6	7	0	12	2	1	0	2	4	3	0	3	9	4	0	5	5	13	0	2	4	1	4	4	3	3	0	0	2	1	5	6	11	2	6	1	2	5	4	8	5	7	4	2	4	2	6	0	2	3	1	0	2	8	1	1	13	6	5	2	13	3	3	12	3	5	0	5	4	1	0
GRK2	0	0	2	1	0	5	0	1	2	0	0	1	1	1	2	1	0	4	4	6	0	3	0	0	0	0	0	1	0	0	4	2	3	0	1	2	0	6	0	0	1	0	0	1	4	0	2	0	0	0	2	0	4	7	0	0	3	0	4	0	1	0	2	0	1	1	1	0	0	5	0	0	0	3	0	0	0	1	1	1	0	1	1	1	6	1	3	2	0	0	0	0	1	0	1	3	1	1	0	1	1	0	3	0	3	2	1	1	1	0	3	5	3	2	1	4	2	2	2	1	2	0	0	0	1	0	2	0	0	0	3	2	7	4	2	1	0	3	3	2	1	2	3	1	1	3	1	4	2	3	0	2	2	2	3	0	0	0	0	0	1	0	0	1	2	3	0	1	2	2	0	0	1	2	0	1	1	0	2	1	1	0	2	2	0	1	2	0	1	0	1	0	0	1	0	4	0	1	0	1	4	2	3	1	3	3	1	2	1	0	4	1	4	2	8	8	0	3	1	0	0	6	0	1	4	0	1	0	1	0	0	2	0	3	8	0	0	1	0	4	1	6	8	3	3	0	5	2	4	1	4	5	2	2	3	1	4	1	1	0	1	2	1	0	1	2	1	0	2	1	6	4	0	3	1	1	1	2	0	1	1	2	1	1	1	2	4	2	2	2	3	3	3	2	5	0	2	4	1	4	0	3	1	0	1	1	1	1	3	2	1	2	0	0	3	2	0	1	0	1	0	0	1	2	3	2	3	2	0	2	1	0	2	1	1	0	0	5	0	0	1	2	0	2	3	1	1	1	3	1	0	3	0	5	1	0	1	0	5	0	4	1	2	3	1	0	0	1	0	3	1	1	0	1	0	3	2	0	2	0	4	2	0	1	2	0	2	1	3	1	4	1	2	1	0	0	0	0	0	0	5	1	1	1	0	3	1	1	2	2	0	1	6	1	3	2	0	1	2	4	1	1	5	0	4	1	3	3	3	4	5	2	2	3	0	1	1	2	4	4	1	1	2	1	1	1	3	0	3	2	2	1	0	1	3	3	1	4	4	10	10	0	1	1	5	1	0	0	2	0	3	0	1	0	0	0	0	0	0	2	1	0	1	1	0	1	1	0	0	1	1	0	1	2	0	2	0	1	0	0	0	1	0	2	0	0	0	0	2	0	0	0	2	0	1	0	1	4	6	0	0	3	0	0	0	1	0	2	6	0	2	1	1	6	2	1	4	7	0	5	6	2	4	1	3	6	5	3	5	0	2	1	1	3	0	1	2	1	0	0	1	1	3	1	2	0	2	0	5	0	1	0	1	1	1	0	1	0	0	0	0	1	2	0	1	0	0	0	0	0	3	0	0	0	0	0	0	0	2	3	0	2	3	1	0	3	3	2	2	3	4	1	5	2	2	5	0	0	1	3	2	5	3	2	1	4	1	6	2	3	7	5	1	2	5	2	2	1	4	0	2	2	2	1	0	0	1	2	0	1	3	1	0	1	4	1	1	1	0	6	1	2	2	4	1	4	4	7	4	0	3	3	0	3	2	1	6	4	1	6	0	4	3	2	6	3	2	2	3	4	3	0	1	4	1	1	0	0	1	0	0	2	2	3	5	3	1	0	1	0	1	0	0	0	0	1	4	4	0	0	0	0	0	0	0	0	0	0	0	0	0	0	0	1	0	0	1	3	0	0	2	0	5	1	0	0	0	3	1	3	3	1	0	0	1	3	0	1	1	3	3	3	2	0	1	0	2	1	0	1	1	1	0	0	1	0	0	0	1	0	0	1	0	1	0	2	0	0	3	2	0	0	1	4	1	3	1	1	2	1	0	1	0	3	1	3	2	1	2	1	1	2	1	0	0	1	2	1	0	2	1	2	4	2	7	0	3	0	5	1	1	4	2	3	4	0	0	0	0	0	1	1	3	4	1	2	1	1	3	1	1	1	4	3	4	0	1	1	2	4	3	0	5	0	0	1	2	1	1	3	1	2	0	2	2	1	1	2	0	4	0	1	1	2	3	0	7	3	3	5	3	1	1	1	7	3	3	0	2	0	2	0	2	4	0	0	2	2	2	0	2	2	0	2	1	3	4	5	1	1	2	0	2	0	0
RAD9A	0	0	0	0	1	0	0	0	0	0	0	0	0	0	0	1	0	0	1	0	0	0	0	0	0	0	0	0	0	0	3	0	0	0	0	0	0	0	0	0	0	1	1	0	2	0	0	0	0	0	2	3	0	0	1	0	0	2	1	1	0	0	0	0	0	0	2	0	0	1	0	1	0	1	0	0	1	0	3	0	0	0	2	0	0	0	2	0	1	0	0	0	0	0	0	3	0	0	0	1	0	0	0	1	0	1	1	1	0	0	0	1	0	0	0	1	0	2	1	0	0	1	0	0	0	0	0	0	0	1	0	4	1	2	2	1	1	3	0	1	1	1	4	1	0	0	1	4	0	0	1	0	4	3	0	1	0	0	1	2	0	0	1	1	0	1	0	0	0	0	2	1	1	0	6	0	1	0	0	0	0	0	2	0	0	2	0	0	0	0	0	2	0	0	0	0	0	0	0	0	0	1	2	0	2	0	2	0	3	0	1	0	0	4	1	0	1	0	3	0	0	3	1	0	0	0	0	0	0	0	0	2	0	1	0	0	0	0	1	0	0	1	6	3	0	0	0	4	0	0	5	4	1	1	2	1	0	0	0	0	0	0	0	0	6	2	0	0	1	3	2	0	3	0	0	0	2	1	2	3	0	2	0	0	0	0	2	0	0	0	1	1	0	1	2	0	1	1	3	0	0	4	1	0	1	0	3	6	0	1	0	1	0	2	3	1	0	1	4	3	0	1	0	0	0	6	4	2	2	0	0	0	1	4	0	3	2	0	0	0	1	2	1	0	1	2	3	6	1	0	0	1	1	0	2	1	0	0	5	0	0	0	0	1	0	0	3	1	0	0	4	0	0	0	0	0	0	2	1	1	2	1	6	2	0	0	0	7	2	0	0	0	0	0	0	2	1	1	0	1	2	0	0	0	1	2	1	0	1	0	2	2	0	0	1	1	0	0	2	0	0	0	0	1	0	4	0	1	5	3	0	0	0	0	0	0	0	1	0	0	0	0	0	0	0	0	0	2	2	3	1	2	0	0	2	2	4	0	3	6	0	0	2	0	0	2	1	0	0	0	1	1	0	1	0	0	0	0	0	0	0	2	0	0	0	0	0	0	0	0	1	0	0	1	0	0	1	3	1	2	0	0	0	1	0	0	0	0	2	0	0	0	0	0	0	0	0	0	1	0	0	0	0	0	1	1	0	0	0	1	1	1	0	1	0	2	2	2	3	6	1	1	1	0	0	2	1	0	1	0	2	4	3	3	2	0	0	1	0	0	0	1	1	0	0	0	0	2	0	0	1	0	1	1	0	1	0	0	0	2	0	0	0	0	0	0	1	0	0	0	0	0	0	0	0	0	0	0	0	0	0	3	9	1	0	0	2	2	3	2	0	1	7	2	0	0	1	2	0	4	3	0	0	2	0	0	0	0	0	0	2	1	0	2	4	3	1	3	2	0	0	1	0	0	0	0	0	0	0	0	1	2	0	0	4	4	2	0	5	1	2	0	2	0	0	0	4	3	1	0	0	1	2	0	0	0	0	0	0	0	1	1	0	0	0	0	1	0	1	2	0	0	0	1	0	0	2	2	0	0	3	0	1	2	1	1	0	0	0	0	0	0	1	1	0	1	1	0	1	0	1	0	1	0	0	0	0	0	0	0	0	1	0	0	0	0	0	0	1	1	0	1	0	1	0	0	0	0	0	0	1	0	0	0	0	1	0	0	0	0	0	0	0	0	0	0	0	0	0	0	0	0	0	0	0	0	2	0	1	0	0	0	1	0	0	0	0	0	0	3	0	0	0	0	0	1	0	1	1	1	0	1	0	1	0	0	1	1	1	0	0	0	0	0	0	0	0	0	0	0	0	0	0	1	2	0	1	0	1	0	0	0	2	1	1	0	1	0	0	0	0	0	4	0	0	0	1	0	1	0	0	0	0	0	1	1	0	0	1	0	0	0	1	0	0	0	3	1	0	0	1	0	0	0	1	0	0	0	0	0	0	0	0	1	1	0	1	2	2	1	0	0	0	0	3	1	3	0	0	2	0	0	0	0	0	0	0	0	0	0	4	3	1	1	3	1	0	2	0	1	0	1	0	0	0
PPP1CA	1	0	2	0	0	0	0	0	5	1	0	0	0	1	0	0	1	3	1	4	0	0	1	0	0	0	0	4	1	0	2	1	2	1	0	1	1	0	1	1	0	0	0	2	2	0	2	0	0	1	0	0	1	2	3	0	0	1	2	0	0	0	2	0	0	2	1	0	2	3	0	0	0	0	1	0	0	1	7	4	1	1	1	2	5	0	2	0	0	0	0	1	1	4	0	3	3	2	0	1	0	1	0	2	0	3	1	4	2	2	2	2	1	2	2	4	5	5	4	2	5	1	0	3	2	3	2	1	1	1	4	1	2	6	2	5	1	2	0	6	1	0	1	1	0	0	5	5	0	3	3	1	9	3	0	0	0	0	0	1	0	0	2	0	3	0	0	1	1	0	0	2	0	2	2	0	0	2	1	1	4	0	2	0	0	0	0	0	0	3	3	0	0	0	0	1	0	0	0	1	5	4	5	3	6	3	1	3	7	1	3	1	1	5	2	2	1	2	8	4	1	7	4	0	1	2	1	1	3	0	0	4	1	3	4	1	0	0	4	2	4	1	3	5	3	4	2	1	2	1	1	5	1	3	2	2	2	0	0	0	5	1	7	1	1	2	5	3	1	1	5	3	0	3	4	0	0	2	0	2	0	4	1	0	2	3	4	4	1	2	1	4	8	1	6	1	3	1	1	3	2	1	4	0	2	0	2	3	7	2	0	2	2	0	7	2	1	6	0	5	0	0	4	0	5	1	0	2	1	5	1	0	1	5	2	1	1	5	2	0	4	2	1	1	0	0	1	2	2	3	1	4	1	0	2	1	0	1	2	2	3	1	1	7	2	0	1	2	1	1	0	2	1	2	0	0	2	3	0	0	2	2	0	0	3	0	5	1	9	0	2	0	0	2	1	5	1	0	1	1	2	2	2	0	1	3	4	0	0	1	4	2	2	2	3	2	5	0	2	0	0	1	3	1	3	0	2	1	3	2	2	3	3	4	1	1	0	1	3	0	2	4	5	3	2	2	3	5	5	1	1	0	2	1	3	8	0	1	2	2	6	1	2	9	5	0	0	0	0	0	1	0	0	0	0	0	0	0	4	0	2	0	0	1	0	1	1	0	1	0	2	2	0	1	2	0	0	3	0	0	0	2	0	2	0	0	2	0	3	0	1	3	1	0	1	0	1	1	1	1	3	3	0	0	1	0	4	2	4	1	2	3	6	4	4	0	7	8	0	4	1	1	3	2	0	6	1	2	5	1	3	0	3	6	0	0	3	9	2	0	2	4	5	0	2	3	2	4	3	0	6	1	1	0	0	1	0	0	2	0	0	0	3	0	0	0	0	1	1	0	0	0	0	0	1	0	6	1	6	3	0	1	4	4	0	0	5	4	3	2	1	3	4	6	2	5	2	7	5	3	6	4	0	2	4	8	1	5	3	6	9	4	2	2	5	2	1	3	7	5	2	3	1	1	0	0	1	2	1	8	3	0	2	2	2	0	1	0	2	8	8	4	1	2	0	4	3	6	3	1	5	4	2	3	2	3	7	6	3	3	7	6	6	3	2	8	3	5	5	4	1	4	3	7	0	1	3	1	0	1	4	3	1	4	0	0	1	0	4	2	3	0	0	0	1	0	3	4	5	0	0	0	0	0	3	0	0	2	0	0	0	0	0	0	0	0	2	1	0	2	1	2	1	1	1	3	1	4	3	1	1	2	0	0	1	1	6	1	5	1	7	3	3	0	2	0	2	1	0	0	2	0	2	0	1	0	0	1	0	1	0	0	1	1	1	2	2	1	1	4	0	1	0	4	0	1	0	3	1	2	0	0	1	0	1	3	1	1	2	3	0	2	6	0	0	3	2	2	1	1	0	1	3	2	3	0	2	1	6	1	0	4	1	4	0	0	2	2	1	1	1	1	0	1	1	2	2	3	4	4	0	1	8	0	4	2	0	3	0	4	2	0	4	1	0	2	2	1	0	3	0	11	0	3	2	0	3	0	6	3	0	0	1	0	3	3	8	5	3	5	0	0	0	5	12	6	1	3	6	0	4	0	0	2	0	0	1	3	4	0	3	1	3	4	4	5	5	6	1	1	0	1	2	0	1
CARNS1	1	0	2	1	0	0	0	1	1	1	0	0	2	3	1	0	0	3	1	2	0	1	0	0	0	0	0	3	0	1	2	3	3	1	0	1	1	1	1	0	0	0	0	0	5	0	2	0	0	0	2	0	1	0	2	1	3	1	0	0	1	0	0	0	0	1	1	0	1	5	2	0	1	1	0	0	0	8	1	0	3	5	0	3	2	1	0	2	1	0	0	4	1	2	3	0	2	1	2	2	4	1	5	4	1	7	2	1	2	1	2	3	2	6	2	4	6	6	3	2	3	0	0	3	1	0	1	0	1	4	4	0	0	4	0	3	0	1	4	0	3	0	5	1	4	2	0	5	2	2	2	4	8	7	4	2	1	0	1	2	0	0	2	3	5	2	1	3	1	1	1	4	1	4	1	2	0	0	4	0	3	0	3	3	0	1	0	1	5	2	5	1	0	1	0	0	3	2	4	3	7	1	3	4	4	1	2	1	4	1	5	1	1	9	4	2	0	3	2	3	0	4	1	0	2	2	1	1	3	0	0	0	0	4	6	3	1	1	4	1	4	7	4	3	4	1	1	1	3	8	1	4	1	4	2	4	5	1	0	4	1	1	10	1	1	1	4	3	3	1	4	3	1	7	1	1	0	8	5	1	0	3	1	0	2	4	4	3	1	5	0	7	5	1	3	0	2	4	3	1	2	2	2	0	1	1	0	2	3	2	3	1	1	0	3	3	0	2	3	3	0	0	1	2	1	0	1	3	0	4	2	0	0	7	2	0	0	5	0	0	5	3	1	4	7	0	1	2	7	0	0	1	0	3	2	0	3	1	8	1	7	2	8	9	0	1	3	2	0	3	4	6	1	0	0	1	0	2	1	1	7	2	1	0	4	1	4	2	11	2	5	1	2	0	1	6	1	1	0	2	0	0	4	1	2	3	0	3	1	3	0	4	2	1	3	2	2	4	2	2	0	2	4	6	1	2	0	3	6	5	2	1	2	7	3	0	2	1	7	12	2	2	0	1	4	0	2	7	2	2	5	0	4	3	3	6	1	0	3	5	3	2	1	1	5	0	1	1	2	0	0	0	0	0	0	1	0	0	0	1	0	0	0	0	1	0	0	1	2	1	1	1	1	0	0	0	0	2	0	1	0	0	0	1	0	0	0	0	0	1	2	0	0	0	3	0	0	2	1	0	0	2	0	0	1	0	5	1	1	0	1	0	5	2	2	4	14	10	3	14	6	4	1	0	1	3	3	3	3	8	7	0	1	9	1	2	2	5	5	2	6	5	4	2	4	1	3	7	5	1	4	0	2	2	0	3	1	2	0	0	3	0	3	0	1	1	0	4	1	0	3	1	0	1	3	0	2	0	17	0	5	2	4	0	1	2	2	2	2	3	4	8	5	2	1	8	3	3	5	4	7	9	8	2	4	4	1	4	3	7	16	5	0	3	6	4	2	2	2	4	2	0	1	1	2	2	0	1	0	1	3	3	0	2	0	1	0	1	0	4	6	2	2	3	1	1	2	5	2	6	3	0	3	5	4	5	6	4	1	5	4	1	7	4	10	4	3	3	3	1	0	4	9	2	2	3	1	0	2	0	3	3	3	2	1	4	0	0	4	1	4	0	4	2	3	0	4	4	0	0	0	1	1	0	0	0	1	1	0	0	0	2	0	1	0	0	2	0	0	0	0	2	1	2	1	1	0	3	0	0	0	2	1	0	3	5	1	3	0	3	4	3	3	2	3	0	1	1	0	2	2	0	0	2	1	0	0	1	1	0	0	4	2	0	2	4	0	1	6	3	0	2	2	2	0	1	0	3	1	5	0	0	0	0	6	2	4	2	1	2	0	3	1	0	1	2	1	3	2	0	4	2	1	1	6	0	2	1	5	1	0	0	2	3	0	1	2	2	0	1	2	0	2	0	0	0	0	0	4	1	1	1	0	4	3	1	0	6	0	1	2	3	0	1	2	1	2	0	0	4	0	3	2	2	3	0	2	3	2	0	0	0	1	3	3	3	2	6	4	5	2	4	1	3	5	1	7	1	4	1	1	0	0	2	1	0	6	1	2	0	1	2	2	2	3	10	1	4	0	1	0	1	2	0	2
RPS6KB2	5	0	0	0	0	0	0	1	0	0	0	0	0	2	0	0	0	2	3	0	0	3	0	0	1	0	0	2	0	1	1	0	0	1	2	1	0	0	0	0	0	0	0	0	1	0	1	0	1	0	0	0	0	1	0	1	0	0	1	0	0	1	0	0	0	0	2	0	0	2	0	1	0	0	0	0	2	1	1	1	1	0	0	0	2	0	0	1	1	0	1	1	0	2	1	1	2	0	0	0	0	1	0	1	0	1	1	0	0	0	0	2	1	1	0	2	3	1	0	0	2	0	1	0	1	0	0	0	0	0	1	2	2	2	0	0	0	1	1	2	0	0	4	1	0	1	0	0	1	1	0	1	4	0	0	0	2	0	0	0	1	0	1	4	2	1	0	0	1	0	0	1	0	1	2	0	1	0	1	4	0	0	1	0	0	1	0	0	0	2	0	0	0	0	0	1	2	0	0	2	2	1	3	0	0	0	0	2	2	0	1	0	0	2	3	1	0	0	0	0	1	1	2	1	1	2	1	1	1	0	0	1	0	1	2	0	0	2	2	2	1	1	2	0	2	1	1	0	0	1	2	0	1	1	2	1	3	1	0	0	0	0	0	0	2	1	1	2	0	1	2	1	1	1	1	0	0	1	1	0	0	1	0	0	0	4	0	0	0	2	0	1	4	0	3	2	0	1	0	3	1	1	0	2	1	0	0	2	4	1	1	1	1	0	2	1	0	1	0	2	0	2	2	2	1	0	1	3	0	2	2	0	1	1	3	0	2	1	1	0	4	2	2	0	1	0	1	0	1	0	1	0	0	0	2	0	0	0	1	0	1	0	0	2	0	0	3	0	0	0	1	1	1	0	0	4	0	2	2	0	2	0	0	0	0	0	0	0	4	0	0	3	1	0	0	0	0	0	0	1	2	2	1	0	0	2	0	0	2	2	2	2	0	1	1	0	0	1	3	0	1	1	2	0	1	0	0	4	1	3	3	0	0	1	0	0	0	1	4	3	2	0	3	3	2	0	0	4	3	5	0	1	0	2	3	1	0	0	1	1	2	4	1	5	3	1	0	0	1	0	0	0	0	0	0	0	0	0	0	2	0	1	0	0	0	0	0	1	0	0	0	0	0	0	0	0	0	0	0	0	0	0	0	0	0	1	0	0	2	0	0	2	0	0	0	0	1	2	2	2	3	1	0	1	0	0	0	0	1	2	0	1	2	1	0	1	3	2	1	3	2	3	0	1	0	3	0	5	1	3	1	3	0	2	0	1	0	8	3	3	1	1	1	2	2	0	0	4	4	1	0	0	0	0	1	0	0	2	0	0	0	0	2	1	0	0	1	0	0	0	1	0	0	0	0	0	1	1	7	1	0	0	2	1	0	1	0	2	3	1	1	5	1	2	1	3	0	2	1	1	3	0	0	0	0	0	1	1	0	3	3	1	0	1	2	1	0	3	3	3	1	1	0	1	0	0	1	1	0	6	0	2	3	1	3	0	1	1	0	2	1	2	0	0	0	0	2	3	2	1	3	2	0	1	1	1	2	2	0	0	1	1	0	2	1	2	1	1	1	1	0	4	3	1	0	1	1	1	0	0	0	1	0	1	0	1	0	0	1	0	1	0	0	2	0	0	0	1	0	0	0	0	0	0	0	0	0	0	0	0	0	0	0	2	0	0	2	0	0	1	0	0	1	0	1	0	0	1	0	2	0	1	0	2	1	0	0	2	0	0	2	0	1	1	0	0	0	1	0	0	0	0	2	0	1	0	0	0	0	0	2	0	0	0	0	1	3	1	3	0	1	1	0	3	2	0	0	0	1	5	0	0	1	0	0	0	0	3	0	0	3	1	1	0	3	1	0	1	1	1	0	1	3	2	2	1	2	0	2	1	0	0	2	3	0	0	0	3	0	1	0	0	3	1	0	1	0	1	1	1	1	0	2	4	1	2	0	2	3	0	0	2	1	2	1	2	2	1	1	3	0	1	0	2	2	0	0	1	2	2	0	0	0	0	0	2	1	3	2	3	0	1	0	0	3	2	2	3	2	0	3	1	0	0	0	1	1	2	0	0	1	1	0	3	0	6	0	1	1	3	1	0	3	0	0
TMEM134	0	0	1	1	0	1	0	0	0	0	0	0	1	2	0	0	0	5	11	0	0	1	0	0	0	0	0	2	1	0	4	2	2	0	1	0	3	1	5	1	0	1	0	1	7	0	2	1	0	0	0	0	3	2	1	0	2	1	2	1	0	0	1	0	0	0	6	0	1	2	1	0	2	0	0	1	0	4	5	1	4	3	2	0	6	0	1	0	1	1	0	1	0	0	1	2	5	0	3	2	1	1	1	1	2	0	1	5	0	1	4	2	2	8	3	4	4	0	3	1	1	1	0	9	3	0	3	0	1	1	1	3	2	5	0	1	1	7	2	1	2	0	3	5	0	5	3	7	1	3	2	1	4	7	5	2	0	0	1	0	0	0	1	1	1	0	0	0	0	3	3	4	0	2	0	1	3	1	1	1	1	0	0	6	0	0	0	2	1	5	0	1	1	0	0	3	3	6	2	2	5	10	4	2	3	3	7	4	3	2	4	0	3	13	8	1	3	1	4	2	1	9	1	0	7	0	0	0	2	1	1	9	0	2	3	1	1	1	12	4	3	4	5	3	2	2	2	4	2	4	8	6	3	2	7	3	5	3	1	4	5	4	3	2	2	6	1	9	3	3	12	6	0	0	3	1	1	4	3	3	0	6	0	1	2	3	5	6	1	3	1	10	0	5	4	4	2	2	1	3	4	3	3	0	2	0	4	12	4	1	1	3	2	1	5	5	2	2	1	2	0	0	2	2	2	2	1	1	0	2	3	2	2	1	2	1	2	1	0	0	1	1	1	2	12	1	1	4	2	1	2	4	3	3	2	1	0	4	5	2	3	2	1	4	0	0	0	1	0	1	4	2	0	0	0	2	0	1	2	1	0	2	2	0	5	0	3	1	2	1	1	3	0	0	0	1	0	2	2	0	1	2	0	0	1	3	0	1	4	1	0	4	2	2	5	0	1	3	2	0	0	1	2	1	3	4	2	3	6	2	1	4	3	3	2	2	1	8	3	7	4	1	4	4	0	0	5	4	4	6	0	0	1	2	4	1	3	3	4	9	8	2	6	6	5	0	1	0	1	1	0	1	0	0	0	1	0	0	0	3	0	0	1	1	2	1	4	1	3	0	1	0	1	0	0	1	0	5	1	1	0	3	2	0	0	0	0	1	2	0	1	0	1	0	0	0	1	3	2	0	0	2	1	0	2	1	2	4	2	0	1	1	2	0	3	5	4	5	5	4	3	1	3	0	0	1	5	1	7	2	4	2	1	2	0	2	1	1	4	0	3	5	2	1	4	0	5	4	1	0	7	1	1	2	2	1	0	0	0	0	0	3	1	4	0	2	1	3	0	0	0	1	1	1	1	2	2	2	2	1	0	0	12	2	0	1	6	3	1	6	2	4	8	8	1	2	2	3	0	8	3	1	4	2	1	3	0	6	5	4	5	2	1	3	9	2	3	2	0	4	7	3	3	0	1	0	1	0	2	5	2	1	1	1	8	2	1	1	1	7	4	0	1	3	0	0	4	4	5	0	6	4	2	1	4	2	4	8	1	5	1	3	2	4	6	5	4	0	3	2	0	1	1	2	2	0	0	0	0	0	0	3	0	8	3	5	0	1	1	4	1	1	2	3	1	0	1	8	2	0	0	0	1	0	0	0	0	0	0	2	0	1	1	1	0	0	1	3	0	0	0	1	0	1	1	3	0	6	1	0	0	1	0	0	1	0	1	2	2	3	3	1	3	0	0	2	1	0	2	0	0	1	0	0	1	0	1	0	0	1	0	0	0	2	0	4	1	0	5	5	1	5	1	1	0	1	0	2	2	9	1	1	0	3	0	3	1	4	6	2	0	2	2	0	1	0	1	1	1	1	0	1	7	1	5	1	1	1	2	6	0	1	2	2	5	0	3	5	1	1	1	0	2	0	1	1	0	1	1	1	4	1	1	5	3	4	0	3	2	0	1	1	3	3	1	0	4	6	0	3	1	3	0	1	3	1	1	3	3	3	0	0	1	1	1	1	11	5	4	3	3	4	2	4	9	7	3	3	4	1	3	0	0	5	0	0	3	2	1	0	6	4	3	3	2	1	6	6	0	5	0	2	2	0	0
NDUFV1	6	1	6	0	2	0	1	3	6	3	0	4	5	3	6	0	0	11	17	12	3	7	1	5	3	1	4	8	4	5	9	8	13	4	4	0	0	7	2	0	1	1	2	0	11	0	11	1	0	2	0	1	5	13	9	6	6	1	6	0	2	1	6	2	2	3	12	0	2	7	0	5	1	12	4	5	2	10	9	4	2	3	5	2	18	0	15	5	1	2	1	4	3	9	12	10	9	3	3	19	2	3	10	3	4	16	1	9	6	11	12	10	2	6	5	12	14	10	6	5	6	0	1	10	10	5	10	2	5	3	5	12	13	12	1	7	5	11	5	17	19	4	14	16	6	7	9	22	12	5	5	3	22	18	5	2	3	1	0	5	2	4	4	3	7	10	4	0	1	9	1	10	4	8	12	0	2	1	4	4	6	0	2	3	1	3	2	7	9	8	2	1	2	4	6	6	2	6	0	1	17	16	20	9	17	13	14	31	14	4	10	4	6	31	25	3	7	24	14	7	3	20	13	0	5	4	4	5	15	1	0	16	3	3	13	5	3	6	17	13	3	23	21	22	20	6	13	4	8	12	13	17	6	20	24	12	13	4	20	12	10	5	28	4	4	5	13	11	5	8	29	15	4	11	9	5	7	8	10	15	4	7	2	5	12	16	17	13	7	7	2	9	10	8	19	4	4	15	3	9	15	3	13	2	6	2	4	10	22	8	14	12	6	0	16	20	14	6	4	11	1	4	13	3	12	10	11	16	6	9	5	0	8	11	7	4	8	16	1	1	16	14	2	2	28	4	3	4	12	6	0	3	3	8	4	3	1	5	15	4	17	3	12	21	13	2	9	7	0	16	3	5	3	7	0	4	0	5	1	2	4	5	11	1	1	1	7	2	8	3	13	3	1	2	4	6	19	3	0	11	9	15	14	2	2	18	1	11	14	1	7	14	16	1	16	9	1	9	13	4	8	1	5	8	12	10	4	11	11	18	12	10	16	11	4	8	6	29	31	9	4	14	10	9	5	10	21	22	14	14	17	3	7	7	10	7	17	3	20	35	9	9	10	28	27	7	0	2	2	4	0	1	2	0	1	2	1	0	0	2	3	0	2	0	2	1	7	2	4	0	1	0	4	3	0	1	1	6	5	1	0	7	1	0	1	3	1	0	6	1	3	5	2	1	4	2	3	14	10	1	2	2	2	0	4	3	8	7	9	5	3	1	15	13	14	19	25	25	8	24	27	12	13	2	3	17	19	13	22	23	13	20	6	14	5	15	8	19	14	3	9	11	11	3	16	5	11	17	16	1	10	3	11	13	11	8	4	6	1	3	3	7	4	8	2	12	8	4	6	0	2	2	3	0	3	3	6	3	26	6	2	8	17	7	0	10	15	6	12	16	3	7	9	24	6	14	11	5	15	24	6	10	4	1	7	22	4	18	10	11	16	11	5	14	24	6	7	14	11	14	19	12	5	5	1	3	6	6	3	13	10	10	4	12	12	9	7	10	3	25	13	14	2	3	7	9	26	31	22	5	18	13	8	5	6	11	8	33	6	25	3	7	14	4	26	17	19	9	10	14	2	16	8	14	6	1	5	1	2	1	14	11	2	23	8	11	2	0	8	5	7	0	14	3	6	1	2	12	3	0	0	0	1	0	0	1	0	0	0	0	0	0	0	2	2	1	7	3	0	2	4	2	7	2	6	5	4	5	9	4	7	2	12	5	10	13	14	1	8	2	15	4	5	0	1	1	4	4	4	1	2	5	4	5	6	2	4	5	0	4	1	2	3	0	7	5	5	1	21	11	4	7	6	14	0	7	4	3	7	12	6	4	2	3	16	13	15	5	9	5	2	1	5	1	6	3	5	11	4	6	3	8	15	11	16	2	13	2	15	15	2	6	7	13	9	2	11	5	2	8	6	4	11	2	0	8	5	5	6	9	9	2	10	15	12	11	0	12	12	9	3	3	14	1	6	3	15	10	3	8	1	10	0	7	7	1	7	10	15	5	0	0	2	4	8	6	25	18	15	7	3	9	8	19	17	22	10	8	10	7	14	0	2	12	0	2	12	9	3	0	16	6	2	12	6	19	18	21	5	10	4	1	6	1	0
NUDT8	0	0	0	0	0	1	0	0	1	1	0	0	1	1	0	0	0	2	0	0	0	0	0	0	1	0	0	1	0	0	3	4	1	0	0	0	0	0	0	0	0	1	0	0	1	0	0	0	0	0	0	0	0	1	0	1	0	1	3	0	0	1	0	0	0	0	0	0	0	1	0	0	0	0	1	1	0	0	1	1	0	1	0	0	2	0	0	0	0	0	0	0	1	1	2	4	2	0	0	1	1	0	1	0	0	2	0	2	2	1	1	0	1	6	0	3	1	1	2	0	0	0	0	4	2	1	2	0	1	0	0	0	3	1	0	0	0	1	0	3	3	1	1	2	0	0	4	2	0	0	0	0	2	1	1	0	0	0	0	0	0	0	0	0	1	2	0	0	0	0	0	3	1	0	1	0	0	0	0	0	0	1	0	1	1	0	0	0	0	1	0	2	0	1	1	1	0	0	0	0	1	0	7	1	1	1	0	3	1	0	1	1	0	6	0	1	0	3	2	0	2	2	2	0	0	0	1	0	1	1	0	0	0	0	2	0	0	1	6	4	0	0	4	1	1	0	1	1	1	3	3	4	0	0	3	0	1	0	1	0	1	0	1	0	1	6	2	1	1	1	4	1	0	4	3	0	0	1	1	1	0	1	0	0	3	2	3	5	0	2	0	7	0	1	1	1	0	0	1	0	0	0	1	1	0	0	2	0	0	1	2	0	1	0	2	2	1	4	2	0	0	0	0	0	2	1	1	1	0	1	0	0	0	1	3	0	0	3	1	0	1	0	1	0	3	0	0	1	1	1	0	0	0	0	0	0	0	0	4	1	3	2	0	4	0	0	1	0	1	1	0	2	0	0	0	0	0	0	1	0	1	0	0	0	1	0	0	0	2	0	0	2	0	0	0	2	2	0	1	1	4	1	3	0	0	3	0	2	0	1	0	1	0	0	0	2	0	0	5	1	0	0	1	1	2	2	1	2	3	1	5	3	1	2	2	2	0	2	4	1	0	0	2	3	1	2	1	2	1	2	3	0	1	0	1	0	1	1	2	3	3	3	1	3	2	1	0	0	0	0	0	0	0	0	0	0	0	0	0	1	0	0	0	0	0	1	0	0	1	0	0	1	0	0	0	0	0	2	0	1	0	1	0	0	0	0	0	0	2	0	1	0	0	0	0	1	0	1	1	0	0	1	0	1	1	0	1	0	2	1	0	0	0	2	1	3	6	0	0	7	2	0	1	1	0	5	1	0	5	3	1	0	1	5	1	3	1	3	1	0	0	1	0	0	1	1	5	3	1	0	3	0	4	0	1	0	0	0	0	0	1	0	3	0	1	0	0	2	1	0	1	0	0	1	0	0	0	0	1	2	0	1	4	2	0	1	2	2	0	0	0	1	1	1	0	0	0	1	2	2	1	0	1	0	0	3	0	0	2	1	4	0	2	6	4	2	0	3	3	5	0	0	1	0	0	0	3	0	0	0	1	2	0	0	0	0	2	3	2	4	1	0	0	0	0	1	2	3	1	0	1	2	0	3	1	1	3	1	1	2	0	0	6	0	5	2	1	1	2	0	2	3	1	2	0	0	0	0	0	0	2	2	0	1	2	2	0	2	2	0	1	0	1	0	0	1	1	0	1	0	0	0	1	0	0	0	0	0	2	1	0	0	0	0	0	0	1	0	0	3	0	0	2	0	0	0	0	1	1	0	0	0	0	1	1	3	2	1	1	2	0	0	0	0	1	0	0	0	2	0	2	1	1	0	1	0	1	0	0	0	0	0	0	0	2	3	0	0	6	1	1	2	0	1	0	1	0	3	0	2	0	0	0	0	1	0	0	3	0	0	0	0	1	0	3	0	2	1	1	1	0	1	2	0	1	0	0	1	3	0	0	0	1	2	2	0	0	0	0	0	0	0	3	1	0	0	0	0	0	1	1	0	0	2	1	1	0	1	0	1	0	0	2	1	0	2	1	0	0	1	0	1	0	0	0	0	2	2	0	0	0	0	0	0	1	3	3	4	0	1	1	2	0	1	3	2	0	1	0	0	1	0	0	2	0	0	2	3	0	0	2	2	0	0	3	2	2	2	0	0	0	1	1	0	0
NDUFS8	5	1	3	3	2	0	1	5	14	6	1	4	3	4	4	3	2	19	25	17	0	7	1	8	2	1	6	27	5	5	16	8	19	0	6	2	3	14	7	1	0	2	0	1	27	1	6	0	2	1	3	0	7	20	6	10	11	6	8	0	4	2	17	1	4	3	7	1	8	6	2	0	2	5	5	4	7	4	7	8	21	12	2	5	22	1	3	2	1	0	0	0	0	2	12	11	5	5	5	9	4	10	13	2	4	14	3	7	7	3	4	5	10	25	6	13	4	12	3	3	10	2	1	19	8	1	8	2	2	4	8	6	15	8	3	8	6	16	4	11	11	4	17	26	7	12	12	10	7	12	14	4	19	19	7	0	3	1	1	4	0	0	8	1	5	4	0	1	2	3	6	13	1	6	5	0	1	0	2	4	2	2	0	4	0	2	0	2	10	5	7	4	0	12	1	2	7	0	3	2	19	14	21	5	24	18	23	11	10	4	7	1	7	23	23	9	5	22	8	6	3	12	6	0	8	1	1	2	10	1	0	10	0	4	10	2	2	1	19	11	3	16	19	21	11	7	14	10	6	15	13	18	2	16	16	3	11	3	6	6	5	1	22	3	1	16	7	13	3	5	22	9	5	2	10	4	4	8	5	7	3	8	1	1	10	4	11	13	7	5	6	20	10	6	18	5	9	7	5	33	6	13	11	3	8	1	10	15	14	4	13	6	6	0	13	4	5	11	4	10	1	3	5	5	11	5	13	20	2	11	6	0	5	6	10	11	8	23	2	1	17	9	3	3	30	1	2	12	21	4	1	9	4	5	6	0	3	8	9	8	18	8	17	26	4	1	5	10	1	4	7	11	1	3	1	6	1	7	2	1	6	2	2	0	5	3	3	2	10	1	8	4	0	1	1	7	9	0	1	1	6	4	4	0	2	9	3	8	5	2	6	7	9	4	10	3	1	4	21	1	1	4	8	9	12	7	0	2	14	13	10	11	9	9	7	5	1	14	15	14	5	6	0	7	2	4	10	11	5	6	8	2	1	0	11	7	4	5	17	28	9	2	9	14	23	4	1	0	7	5	3	1	0	0	1	0	0	1	0	1	1	6	4	1	2	0	8	1	2	0	10	1	4	0	1	0	0	11	2	1	3	8	0	0	4	0	1	3	4	2	1	2	2	0	8	2	1	7	10	4	6	6	0	1	1	2	13	5	14	1	6	4	10	11	9	20	24	16	7	17	21	5	10	1	7	9	16	6	7	15	17	6	4	12	4	5	7	13	25	2	6	16	14	3	4	1	5	10	14	2	17	0	9	5	6	0	2	0	0	0	4	6	3	4	2	4	2	7	4	2	3	0	1	1	3	0	4	5	16	3	2	10	13	4	0	18	18	10	8	10	6	9	12	18	4	5	5	6	9	10	8	8	7	6	3	17	3	7	11	9	21	7	4	6	23	7	17	13	15	7	15	9	4	3	2	4	10	3	1	6	8	13	4	4	8	10	8	5	6	24	16	9	6	4	6	8	30	19	37	7	14	10	9	11	18	5	25	21	7	10	12	9	13	6	15	16	21	10	12	4	5	9	10	8	1	1	4	2	2	0	3	10	1	16	10	5	2	0	11	5	7	0	4	6	1	1	4	15	5	0	0	0	0	0	0	0	0	0	2	0	0	1	2	0	0	0	3	5	2	4	2	2	11	6	6	4	1	10	7	5	9	2	10	2	6	6	9	7	10	7	4	3	6	2	2	0	1	5	2	1	4	2	3	1	1	0	5	3	4	3	3	6	1	3	4	9	2	2	1	10	2	6	4	17	3	7	5	8	1	7	4	5	0	8	20	6	6	9	10	4	1	5	11	1	5	2	7	8	6	3	1	4	8	9	19	2	6	4	24	10	2	9	9	16	9	0	5	6	2	10	2	0	9	5	0	6	5	2	6	8	3	5	4	10	12	8	0	8	5	12	3	1	7	3	4	4	24	8	0	14	2	11	0	5	2	1	7	5	8	10	1	1	1	2	7	9	18	27	16	14	0	11	2	11	14	21	5	7	15	5	14	2	0	9	0	1	5	10	3	2	20	9	5	9	5	17	18	15	2	14	5	2	2	0	2
CHKA	0	0	0	0	0	0	0	0	0	0	0	0	1	0	0	1	1	0	0	0	0	0	0	0	0	0	0	1	0	0	1	0	0	0	0	0	0	0	0	0	0	0	0	0	0	1	0	0	0	0	0	0	0	0	0	0	0	0	0	1	0	0	1	0	0	1	1	0	0	0	0	0	2	0	1	0	1	1	1	0	0	1	2	0	0	0	0	0	0	2	0	0	0	0	2	0	1	0	0	0	0	0	0	0	0	0	1	0	0	0	0	0	3	0	0	0	0	2	1	0	0	1	0	0	1	0	0	0	0	0	1	1	1	1	0	2	2	1	0	0	0	1	1	0	0	1	0	3	1	0	4	2	1	1	0	0	0	0	0	0	0	0	0	0	0	2	0	0	0	2	1	1	2	0	0	0	0	0	0	0	4	0	0	1	1	1	0	0	0	1	2	1	0	0	1	0	0	0	0	0	1	2	4	0	2	2	2	2	1	1	0	2	0	2	6	1	0	0	1	1	1	2	1	1	0	0	1	1	0	0	0	1	0	0	2	0	0	0	2	0	0	3	2	1	0	0	0	4	0	0	5	6	0	0	1	1	0	0	1	0	0	0	1	0	3	0	0	1	0	3	3	1	0	0	3	0	2	1	0	1	0	0	0	1	0	0	0	0	1	3	1	3	1	1	2	0	0	0	1	0	0	0	2	0	1	0	0	2	1	0	2	3	0	0	0	2	0	0	0	4	0	0	1	0	1	1	0	2	1	1	1	0	0	1	1	1	0	1	1	0	1	0	1	1	3	1	2	5	3	0	0	1	1	0	0	0	0	0	0	0	0	0	1	2	1	0	0	0	2	0	0	0	0	0	0	1	0	2	2	1	0	3	1	0	1	0	0	1	1	0	1	0	0	0	0	2	0	0	0	3	2	0	0	0	0	1	0	0	1	0	2	1	0	1	1	1	0	0	1	0	0	1	0	2	0	0	0	1	4	0	1	2	0	0	0	0	0	1	0	0	1	1	0	1	1	1	0	0	1	1	0	0	0	0	1	1	4	0	2	5	0	1	0	3	0	0	0	0	0	0	0	0	0	0	0	0	0	0	0	0	0	0	0	0	0	1	2	0	0	0	0	0	2	0	0	1	0	0	1	0	1	1	0	0	0	0	0	1	0	0	0	0	0	0	0	0	0	0	1	0	0	0	0	3	1	0	0	0	0	0	0	0	1	1	0	3	1	4	1	1	2	0	0	2	0	1	2	0	0	1	0	3	0	3	0	0	0	0	0	0	2	0	1	1	0	2	1	1	1	0	1	0	1	1	0	0	0	1	0	0	0	0	0	0	0	0	0	1	1	1	0	0	0	0	0	0	0	1	3	1	0	0	1	1	1	3	5	2	2	1	1	1	0	2	0	1	0	2	0	0	1	0	0	0	0	0	0	1	0	1	1	0	0	2	3	1	0	0	0	2	0	0	1	0	1	2	0	1	0	2	3	0	2	0	0	4	1	0	1	1	1	0	0	0	0	0	0	0	1	0	1	0	3	0	1	0	0	2	1	2	1	0	1	1	0	1	1	0	1	0	1	0	1	0	0	0	0	0	1	0	0	1	0	0	1	1	0	0	0	0	1	0	0	0	0	0	1	0	1	0	0	0	1	0	0	0	0	0	0	0	0	0	0	0	0	0	0	0	0	0	0	0	0	0	0	0	0	0	0	0	0	0	0	0	0	0	0	1	0	0	0	0	0	0	0	0	0	0	0	0	0	0	0	0	0	0	1	0	0	0	0	0	0	0	0	0	0	0	0	1	0	1	0	0	0	0	0	0	2	0	0	0	0	0	0	0	0	0	1	0	0	0	0	0	0	0	0	1	0	0	1	0	0	1	4	0	0	0	3	1	0	0	0	1	2	1	3	1	0	0	0	0	1	0	0	0	1	0	2	0	0	0	0	1	0	1	0	0	0	0	0	0	2	0	0	0	1	0	0	0	0	2	0	0	0	0	0	2	0	0	1	0	0	0	1	0	1	1	1	0	0	1	0	3	1	1	0	1	0	1	2	0	0	0	2	0	0	1	0	0	0	1	0	0	0	2	0	0	0	0	0	0	0	0	0
KMT5B	1	0	1	1	0	1	0	0	1	0	0	1	1	1	1	3	0	0	2	2	1	3	1	0	0	0	0	0	0	0	2	3	0	0	1	0	0	1	0	2	0	1	0	1	1	0	0	0	0	0	0	4	0	1	0	1	1	1	0	0	1	0	1	0	3	1	1	0	2	4	1	0	1	1	4	0	1	2	4	4	2	6	0	3	2	0	3	0	1	0	1	1	0	1	7	2	2	0	2	2	0	2	0	1	3	0	0	0	3	0	0	4	5	2	4	3	1	1	2	4	0	0	1	1	5	1	1	3	0	1	2	5	11	3	3	6	1	2	1	3	8	1	3	5	0	1	1	9	1	1	2	0	8	1	0	3	1	0	0	0	1	0	0	0	2	2	1	3	1	0	0	3	0	0	2	1	0	2	0	2	0	0	0	1	1	2	1	2	4	3	2	0	1	2	3	1	2	2	0	0	4	6	5	3	4	0	6	4	3	0	2	2	2	9	8	2	1	2	7	0	2	8	3	1	0	1	3	2	3	2	0	14	2	2	1	3	2	0	4	5	7	2	12	6	4	3	4	3	6	3	11	9	5	9	4	3	3	2	5	8	4	1	5	5	6	1	10	5	3	3	11	4	5	4	5	2	6	5	5	5	1	0	2	2	4	7	2	1	4	2	0	6	4	9	3	1	4	5	3	2	1	4	4	3	4	1	5	8	6	0	6	0	2	1	3	1	1	5	3	3	0	1	3	0	4	4	5	1	1	2	0	1	2	5	1	4	2	5	1	1	2	1	3	1	3	2	0	9	6	1	0	2	4	1	2	0	0	0	8	3	4	0	0	2	3	0	2	2	0	1	9	1	0	0	0	0	1	4	1	1	2	3	1	4	2	0	0	3	2	3	8	1	2	0	0	2	1	0	1	0	5	1	1	1	1	0	2	4	2	2	2	3	0	2	3	3	0	3	4	1	2	0	1	5	2	2	1	5	3	4	3	2	2	1	0	2	1	5	2	3	1	4	1	3	1	4	2	5	3	7	4	2	5	4	6	2	4	1	12	12	5	2	3	5	3	1	2	0	0	1	0	1	0	0	0	0	0	0	0	0	1	2	1	0	2	0	0	0	1	1	1	0	0	3	1	0	0	2	1	1	1	4	0	0	0	1	0	1	1	0	1	0	3	0	6	1	0	5	5	2	2	1	0	5	5	0	0	1	6	0	3	1	4	2	3	5	8	6	6	8	8	1	3	0	1	4	5	3	3	8	6	8	2	5	2	0	1	1	2	0	0	6	5	3	2	1	2	2	4	0	7	1	4	3	1	0	0	0	1	0	0	0	1	0	0	1	1	0	0	2	1	0	0	0	1	1	0	0	10	5	0	4	9	1	0	4	9	5	4	9	0	3	7	4	2	5	0	5	4	4	4	6	5	6	2	11	0	10	1	5	5	3	4	1	5	9	1	2	3	4	4	4	1	0	1	0	4	1	0	3	4	6	0	0	7	7	1	2	4	2	0	3	4	0	0	2	5	6	5	1	2	1	1	5	3	0	2	4	1	2	0	1	4	0	1	5	2	3	2	1	3	2	1	2	2	1	4	1	1	0	0	2	2	2	4	2	0	3	3	3	2	0	1	4	0	0	3	1	1	0	0	1	0	0	0	0	0	0	0	0	0	0	0	0	1	0	1	0	0	4	1	1	1	1	2	1	1	4	0	1	2	2	1	0	2	3	3	1	1	2	3	5	1	1	0	0	0	1	1	0	0	0	1	1	0	1	3	1	1	1	0	1	0	1	1	2	2	0	6	4	0	3	3	4	0	1	0	2	4	2	1	2	0	1	4	1	3	0	3	1	1	1	1	0	0	2	1	2	1	0	1	0	5	4	13	0	5	0	8	2	0	3	4	5	4	3	1	3	0	1	4	2	3	1	0	1	2	0	4	0	5	0	3	6	3	2	0	5	1	2	1	2	0	2	2	1	4	3	2	0	1	6	0	0	1	1	3	4	2	1	1	0	1	2	6	1	6	6	5	4	1	6	2	3	8	7	4	5	6	2	7	0	0	4	1	0	5	3	0	0	10	4	7	5	8	3	3	4	2	6	4	1	5	0	1
PPP6R3	1	0	0	0	0	0	0	0	2	0	1	0	0	1	0	0	0	2	1	3	0	1	1	0	0	0	0	1	1	1	0	2	2	0	2	0	3	1	1	0	0	0	0	0	0	0	1	0	0	0	0	0	0	1	0	3	0	2	1	0	0	0	0	0	2	0	1	0	2	6	0	0	1	2	2	0	0	6	1	2	6	2	0	2	7	0	3	0	0	0	1	0	0	2	0	4	3	0	0	0	0	0	1	2	0	0	2	1	2	1	0	0	4	3	2	3	2	0	0	1	1	0	1	3	8	3	5	0	1	0	0	4	2	3	0	3	1	2	1	2	3	1	3	6	1	5	1	3	7	0	5	6	3	6	0	0	0	0	0	1	0	0	2	1	2	2	0	0	0	1	0	2	1	0	2	0	0	0	0	0	1	1	1	1	0	0	0	0	0	1	1	0	0	0	0	4	3	1	2	0	3	7	1	1	8	1	1	2	11	1	2	0	2	5	7	6	3	5	5	4	2	2	4	2	2	2	0	1	2	1	0	6	0	2	2	0	1	2	4	2	4	2	3	4	2	3	3	1	4	0	4	7	2	6	6	2	2	1	1	2	1	0	2	1	1	5	1	2	2	4	8	1	0	1	2	1	2	2	3	2	0	3	1	1	4	1	5	4	0	5	0	10	3	6	11	5	6	6	2	1	2	2	5	0	5	0	1	7	1	1	2	5	1	1	4	2	2	1	2	1	0	0	2	0	4	2	4	0	0	1	0	0	1	1	2	0	1	4	2	0	0	4	0	2	5	0	0	3	4	0	1	2	3	1	1	0	0	1	8	1	5	0	0	4	2	0	0	0	1	1	4	1	0	2	0	1	0	2	1	0	2	0	0	0	0	0	2	1	6	1	2	1	1	0	0	2	4	0	0	2	1	1	4	0	1	4	1	1	1	2	2	0	2	2	2	3	1	3	2	0	0	0	2	3	1	2	1	5	3	1	0	3	3	5	2	1	0	3	3	7	1	1	0	3	0	1	4	4	2	8	2	2	1	0	5	6	4	2	8	6	5	2	5	1	2	0	1	0	0	0	1	0	2	0	0	0	1	1	0	0	1	0	0	0	1	1	1	1	0	0	0	0	1	0	0	0	0	4	2	1	0	0	1	0	1	0	0	1	0	0	1	0	2	2	0	0	1	4	5	0	0	0	0	1	0	0	2	5	2	0	1	0	7	3	3	5	8	3	1	2	6	2	0	2	1	4	3	2	8	3	3	4	1	3	0	0	2	4	4	1	0	3	3	2	3	3	2	0	2	0	6	0	4	1	1	0	2	0	0	0	0	0	2	1	0	4	1	0	2	0	0	0	2	1	0	2	7	1	9	3	0	1	11	3	0	6	6	4	7	6	0	3	4	10	2	7	3	4	3	3	4	4	3	0	0	4	2	7	3	2	4	3	4	5	3	3	2	5	2	6	2	2	0	0	0	2	1	2	0	3	1	3	0	2	3	6	4	1	2	1	2	5	3	0	2	3	4	6	3	3	3	1	2	2	1	1	6	2	0	5	1	4	0	4	6	4	5	1	1	1	1	1	1	3	0	1	1	1	0	0	2	3	1	4	2	4	0	0	3	3	2	0	4	1	2	0	0	5	0	0	0	0	0	0	1	0	0	0	0	0	0	0	0	0	0	0	1	4	1	2	0	1	3	4	2	1	0	1	1	0	2	0	1	0	1	1	2	1	5	1	2	0	0	0	1	0	1	1	0	1	0	1	3	0	0	0	0	1	1	1	1	1	2	0	1	2	1	0	3	3	0	0	2	3	0	0	0	3	1	2	0	3	0	3	6	5	3	0	3	0	1	2	1	0	0	1	1	1	0	2	0	0	6	7	12	1	3	4	6	1	1	4	3	2	5	0	2	3	2	0	1	3	3	2	0	0	2	0	2	2	4	2	4	6	5	2	0	6	4	6	1	2	1	0	3	2	6	2	0	2	0	5	0	1	6	0	2	3	4	4	0	0	0	1	3	2	6	9	8	4	1	3	1	9	5	7	2	2	3	3	1	0	0	2	0	1	2	2	1	1	7	2	2	3	1	3	7	2	0	1	0	1	2	0	0
MRPL21	2	0	1	0	0	2	1	3	5	1	0	0	0	1	0	1	0	5	4	4	1	0	0	1	0	0	1	7	1	0	0	1	5	1	4	0	0	2	0	0	0	2	0	0	2	0	1	0	0	0	0	0	1	0	4	3	0	1	1	0	0	0	1	0	1	0	5	1	1	3	0	0	1	0	0	1	0	1	5	1	1	0	0	0	4	0	3	0	0	0	0	0	2	0	1	2	0	0	0	1	0	2	2	0	1	4	0	3	1	0	0	3	4	5	2	6	6	0	0	1	1	0	0	0	3	2	0	0	1	0	1	2	5	4	1	2	0	3	3	5	8	2	3	7	1	4	3	7	4	1	1	1	3	5	1	0	0	1	0	2	0	0	1	1	4	3	1	1	0	1	0	4	0	2	2	0	1	1	1	0	0	1	2	1	0	0	2	1	2	1	4	1	0	2	0	3	4	4	0	1	6	2	4	0	11	2	5	6	5	1	1	0	0	2	3	2	1	6	5	4	1	4	5	1	1	0	0	0	4	0	1	1	1	0	3	2	0	0	6	3	5	0	2	4	4	4	1	4	1	1	4	4	1	2	6	3	3	0	1	0	1	1	1	0	2	6	2	2	0	2	9	3	0	0	0	0	1	3	4	0	0	2	0	0	0	5	1	4	2	1	1	4	5	3	3	1	3	5	3	5	1	2	2	1	0	0	3	3	7	0	1	1	5	0	4	5	1	2	1	0	2	0	2	1	0	0	4	2	3	3	1	0	1	0	1	1	1	5	0	0	2	1	1	0	9	0	0	1	1	1	0	7	0	2	0	0	2	4	4	0	4	2	0	5	0	0	1	0	0	1	1	2	0	1	0	0	0	3	0	1	1	0	2	0	0	1	0	0	1	0	1	2	0	0	0	0	2	0	0	2	0	3	4	1	1	1	2	0	6	0	1	4	1	0	2	0	2	2	4	0	1	0	2	1	5	0	3	1	6	3	2	2	1	1	0	1	0	2	5	2	4	1	0	2	1	1	1	2	1	0	3	0	0	1	3	4	1	0	2	5	3	4	1	1	6	1	0	0	0	0	0	0	0	0	0	0	0	0	0	0	0	0	3	0	2	0	3	0	0	0	1	0	0	0	0	0	1	2	0	4	0	1	0	0	0	0	0	0	0	0	0	1	0	0	2	1	0	2	0	0	2	2	0	0	1	0	4	1	4	0	0	0	5	2	0	1	7	2	1	4	5	2	1	0	2	1	1	0	3	2	5	0	1	2	1	3	1	4	2	0	1	4	2	0	1	1	1	1	3	0	4	0	1	2	1	1	0	0	0	1	0	0	2	1	0	1	0	1	0	0	1	0	0	0	1	0	0	1	5	0	0	0	4	6	0	5	3	6	0	2	3	3	5	8	1	5	3	1	4	3	3	4	1	0	2	4	3	5	1	6	5	1	4	2	3	3	2	3	2	3	2	4	1	0	0	2	0	1	1	0	2	2	1	0	3	0	3	2	1	5	7	4	3	3	1	3	2	6	5	4	5	2	2	3	5	5	6	6	0	6	3	4	6	4	9	4	8	5	8	3	3	1	7	6	2	1	0	1	1	0	4	0	1	5	2	3	0	0	1	2	1	0	0	0	0	0	0	3	0	0	0	0	0	0	0	0	1	1	0	0	0	0	0	0	0	0	2	3	0	1	0	0	1	0	3	3	1	0	2	1	2	1	1	0	2	2	5	2	2	4	3	2	2	0	0	0	0	0	0	0	0	1	1	0	2	3	2	0	0	1	4	1	1	0	0	4	1	1	2	2	0	4	3	4	3	3	2	4	1	2	1	1	0	0	3	1	4	2	2	2	0	0	1	1	0	0	2	2	0	0	1	4	3	1	8	0	5	0	2	1	0	3	1	5	3	1	1	0	1	3	1	1	5	1	0	1	0	1	7	0	0	1	0	2	0	1	0	4	2	5	0	0	1	1	0	1	4	2	1	1	0	6	0	5	2	0	1	4	1	3	0	0	0	0	1	2	6	3	5	2	1	2	0	1	1	8	0	0	1	0	2	0	0	4	0	0	1	2	1	0	8	2	3	1	1	4	3	5	0	4	0	1	2	0	1
IGHMBP2	0	0	0	1	0	0	0	1	0	0	0	0	0	0	2	1	0	1	1	0	0	0	0	0	0	1	0	0	0	0	0	0	0	0	0	0	0	0	0	0	0	1	0	0	0	0	1	0	0	0	2	0	0	0	0	0	0	1	0	0	0	0	4	0	0	0	1	0	0	0	1	0	0	0	0	0	0	0	0	1	0	0	0	1	1	0	0	1	2	0	0	0	0	2	1	0	0	0	0	0	1	0	0	0	1	0	0	0	0	0	0	1	1	1	0	0	1	2	0	1	0	1	0	0	0	2	0	2	1	0	1	1	1	0	1	1	0	1	0	1	2	0	0	2	0	1	1	3	1	1	2	2	1	1	1	0	1	0	0	0	0	2	0	0	1	1	0	1	0	0	0	0	0	0	2	0	1	2	0	0	1	0	0	0	0	0	0	0	0	0	0	1	0	0	0	0	0	0	0	0	1	1	2	0	0	0	1	0	0	0	0	0	0	3	0	0	1	1	1	3	0	3	1	0	0	0	0	0	0	0	0	2	0	1	0	2	0	2	1	0	3	2	2	3	0	0	1	1	1	1	3	0	0	1	0	1	0	0	0	0	0	0	1	0	1	0	0	1	0	2	2	0	0	0	1	1	1	0	0	0	1	1	0	0	0	2	4	0	2	1	0	1	0	0	0	0	0	1	4	0	1	0	0	0	2	0	0	1	1	0	0	1	1	1	0	1	2	0	1	0	0	0	0	0	0	1	0	1	2	0	0	0	0	1	1	1	0	2	0	1	1	1	1	0	0	0	0	0	1	1	0	0	0	0	1	0	0	1	1	0	0	1	0	1	0	0	0	0	0	0	1	1	0	0	0	0	0	0	2	0	0	0	3	1	0	0	0	2	1	0	0	0	0	0	0	1	1	0	0	0	0	0	0	0	0	2	0	2	1	0	1	3	0	0	0	0	0	1	1	1	1	0	1	0	4	0	0	0	0	0	0	1	0	0	0	0	1	2	2	1	0	0	1	0	0	0	1	0	0	0	0	0	0	0	2	1	0	0	2	1	0	0	0	1	1	0	0	0	0	0	0	0	1	0	0	0	0	0	0	0	0	0	1	0	0	0	0	0	0	0	0	0	0	0	0	0	0	0	0	0	0	0	0	0	0	0	0	0	0	0	0	0	0	0	0	0	0	1	0	1	2	0	0	1	0	0	1	1	0	1	1	0	1	0	1	0	1	4	3	1	2	2	0	0	1	0	1	0	0	1	0	0	1	1	1	0	0	1	1	0	1	0	1	0	0	0	0	0	0	1	1	0	0	0	1	0	1	0	0	0	0	1	1	0	0	0	0	0	0	0	0	0	2	0	2	0	1	0	1	1	0	1	1	1	1	0	0	2	1	0	2	0	2	1	0	0	0	0	1	1	0	0	0	1	2	1	1	0	0	2	0	1	0	0	3	1	0	0	0	1	2	0	0	0	0	1	0	1	0	2	1	0	0	0	0	1	0	0	3	0	1	1	1	1	0	0	1	0	0	0	1	3	1	0	0	0	0	2	0	0	0	1	0	0	0	0	2	1	3	1	0	1	0	1	1	0	0	0	0	0	0	1	1	0	0	0	1	0	1	0	0	0	0	0	0	0	0	1	1	0	0	0	0	0	0	0	0	0	0	2	0	0	0	0	1	0	0	1	0	0	0	0	0	0	1	0	0	0	1	0	0	0	0	0	0	0	1	0	0	1	0	0	0	0	0	0	0	0	0	0	0	1	0	0	0	0	1	0	0	1	2	0	0	0	0	0	0	0	0	0	0	0	0	3	0	1	0	1	0	1	0	0	0	0	2	0	0	0	2	0	2	2	0	0	0	0	0	1	0	1	0	0	0	0	1	1	0	0	0	0	0	0	0	0	0	1	2	0	1	1	0	1	0	0	1	0	0	0	0	1	1	0	3	0	0	0	0	0	0	0	0	1	0	0	0	3	0	0	0	2	0	1	0	0	0	0	0	0	0	0	0	0	0	1	0	1	3	0	0	1	0	0	0	2	1	1	1	0	2	2	0	0	0	1	0	0	0	1	0	0	5	0	0	0	2	0	0	2	1	0	1	0	0	0	0
PPFIA1	0	0	2	1	0	0	1	0	0	0	0	0	1	0	0	0	0	0	0	1	0	0	0	0	0	0	0	0	0	0	2	2	1	0	0	0	0	1	0	0	0	0	0	0	1	0	0	0	0	0	0	0	1	0	2	2	0	0	0	0	0	0	1	0	1	0	2	0	0	7	0	0	0	3	2	0	2	1	3	0	0	3	1	1	3	0	1	0	2	0	0	2	1	1	3	1	1	0	2	0	4	0	2	0	2	2	0	2	3	1	0	0	3	2	2	2	1	3	0	0	1	0	0	0	1	1	1	2	1	0	0	4	1	1	0	1	0	1	0	0	1	1	2	5	1	0	0	8	2	1	0	0	2	4	0	0	1	1	0	0	0	2	2	0	0	0	1	0	1	1	0	0	0	2	3	0	0	0	1	2	0	0	0	0	0	1	0	0	0	2	2	0	0	1	3	0	0	1	1	3	3	4	4	1	4	0	4	6	1	0	1	1	0	3	1	0	5	2	2	0	2	1	0	3	1	1	0	2	5	0	0	1	0	2	3	0	0	0	2	8	3	7	2	3	3	1	6	0	1	2	5	4	7	3	4	4	3	5	4	2	1	2	0	2	2	0	3	4	0	4	2	0	0	0	4	2	3	4	1	1	0	1	0	1	2	3	2	3	2	1	1	1	2	1	2	0	2	4	0	2	3	2	0	2	1	0	0	4	3	4	2	0	1	0	7	3	5	1	1	0	0	0	0	0	1	1	2	4	3	2	1	2	0	1	4	0	1	1	3	0	0	1	1	1	6	0	1	1	4	2	0	2	2	0	0	0	0	1	3	0	1	1	0	1	1	1	0	1	0	2	1	3	0	3	0	0	0	2	1	0	1	0	2	0	0	1	1	0	1	0	1	2	0	0	2	4	0	1	0	1	0	0	0	0	0	1	0	2	1	0	2	1	2	0	1	1	1	1	1	0	0	0	0	3	0	0	0	3	0	0	0	1	2	0	3	0	0	1	3	2	1	1	2	1	2	2	4	2	3	0	1	0	1	1	3	8	2	1	0	6	1	6	0	4	2	1	0	0	0	0	0	0	0	0	0	0	0	0	0	1	0	1	1	2	0	0	1	0	0	0	2	0	0	0	0	0	1	4	2	0	0	0	1	1	2	0	0	0	0	0	0	0	0	0	2	0	1	2	2	0	0	0	0	0	3	3	4	0	1	2	0	0	2	2	4	1	3	1	3	2	0	2	2	1	0	3	0	0	2	0	2	0	1	3	0	0	0	0	1	2	1	1	2	0	0	0	2	3	2	0	3	0	3	1	0	0	1	0	0	0	1	1	0	0	1	1	3	0	0	0	3	0	0	0	0	0	0	2	3	3	0	1	0	4	0	1	2	0	2	4	0	3	2	3	0	1	0	0	4	3	0	0	2	1	1	4	1	5	1	3	3	3	0	0	5	2	2	0	4	3	0	1	0	0	0	4	0	1	1	1	1	1	5	3	0	0	1	3	0	0	1	1	2	2	1	1	5	5	5	2	2	1	1	1	0	3	3	3	0	5	3	0	5	3	0	2	4	2	1	1	2	0	0	0	4	0	0	1	0	0	2	2	3	0	1	2	0	0	5	1	0	1	0	0	3	0	5	2	2	0	0	0	0	0	0	0	0	0	0	0	0	0	0	0	0	0	0	0	0	1	2	0	1	0	0	1	0	0	0	0	0	0	1	1	1	0	4	0	0	2	1	1	0	0	0	0	0	0	1	0	1	0	1	0	0	0	0	0	0	0	1	0	0	0	0	1	0	0	1	2	0	0	2	1	0	0	3	0	0	1	4	0	0	0	2	1	1	0	1	0	0	0	0	0	0	1	2	1	0	2	0	0	3	6	3	0	3	0	4	4	1	5	1	0	1	2	0	3	0	4	0	0	0	2	1	0	0	0	1	0	3	2	4	0	2	1	0	4	5	2	0	0	2	0	0	2	0	3	0	1	0	1	0	0	1	0	0	1	0	1	0	0	2	0	6	1	3	5	1	5	1	2	0	2	4	3	1	1	1	3	1	0	0	1	0	0	1	2	2	0	1	2	1	0	1	2	2	2	3	0	0	0	3	0	0
CTTN	0	0	0	0	0	0	0	0	0	0	0	0	0	0	0	0	0	1	0	0	0	0	0	0	0	0	0	1	0	0	1	0	1	0	0	0	0	0	1	0	0	0	0	0	0	0	0	0	0	0	0	0	0	0	0	1	0	0	0	0	0	0	0	0	0	0	0	0	1	0	0	0	0	1	1	0	0	1	4	0	4	1	1	1	2	0	2	1	0	0	0	1	0	0	0	1	1	0	0	0	0	0	1	1	0	0	0	0	0	0	1	0	0	0	0	0	1	0	1	0	0	1	0	0	0	1	0	0	0	0	1	0	0	0	1	0	0	3	0	1	2	0	0	4	2	1	0	0	0	0	1	1	1	1	0	0	1	0	0	0	0	0	0	0	2	0	0	0	0	0	0	3	1	0	2	0	0	0	1	0	1	0	0	0	0	0	0	0	1	0	1	0	0	0	0	0	0	0	2	1	4	4	1	1	2	1	1	0	0	0	0	0	0	0	0	0	0	1	2	0	0	2	0	0	1	0	0	1	0	0	0	0	0	1	1	1	0	0	1	2	1	3	2	1	1	0	1	1	0	0	0	0	0	0	1	0	2	1	0	0	0	0	2	0	1	0	0	0	0	0	1	1	0	1	0	0	1	0	0	1	0	0	0	0	1	3	0	0	0	0	0	1	2	1	2	0	0	1	0	0	3	0	1	0	0	0	0	0	2	0	0	0	1	0	0	0	0	2	0	0	0	0	3	0	1	0	0	0	1	2	0	0	1	1	0	1	0	1	0	0	2	0	0	1	2	0	1	0	0	0	0	0	0	0	0	0	0	0	0	1	2	0	0	0	0	0	0	0	0	2	0	1	0	1	2	1	1	2	0	0	2	0	1	0	0	0	2	0	2	0	2	1	1	0	0	1	0	0	0	0	4	0	1	0	0	0	0	3	1	0	0	0	0	0	0	0	0	0	1	0	0	0	0	0	0	0	0	0	1	1	0	2	3	2	0	0	0	1	1	2	0	0	0	1	1	0	1	1	0	0	0	0	0	0	2	1	0	1	1	0	2	1	0	0	0	0	1	0	0	0	0	0	0	0	0	0	1	0	0	0	0	0	1	0	0	0	0	0	0	0	0	0	1	0	0	0	0	0	2	0	0	0	0	0	0	0	0	0	0	0	0	0	0	0	0	0	1	0	0	0	0	0	0	0	0	0	0	0	2	0	2	0	0	0	0	0	1	1	0	0	0	0	1	0	0	3	1	0	0	1	1	1	0	0	2	0	0	2	0	0	0	2	1	0	2	0	0	0	1	0	2	0	0	0	0	1	0	0	0	0	0	0	1	1	0	0	0	0	1	0	0	0	0	0	0	0	0	1	4	1	0	0	3	2	0	0	2	3	2	0	0	0	2	2	0	3	0	1	1	2	0	0	1	0	0	5	0	1	0	1	1	2	0	1	3	1	1	3	0	0	0	0	2	1	0	0	1	1	0	1	1	2	0	0	0	1	1	1	1	0	2	1	0	0	0	1	3	3	0	0	0	0	0	1	0	7	3	2	0	1	1	3	3	1	2	1	2	1	1	3	0	1	3	2	2	0	0	0	0	0	0	0	0	3	1	0	0	0	0	0	0	0	0	2	0	0	0	1	0	0	0	0	0	0	0	0	0	0	0	0	0	0	0	0	0	0	0	0	0	2	0	0	3	0	0	0	1	0	0	0	1	0	0	0	0	0	1	0	1	2	0	0	0	0	0	0	0	0	0	0	1	0	1	0	1	0	2	0	0	1	0	0	0	0	0	1	0	0	0	0	0	0	1	0	0	1	0	0	0	1	1	0	0	0	0	1	0	0	0	0	0	0	1	0	1	0	1	0	0	0	0	0	1	1	2	0	0	0	0	1	1	1	1	0	0	0	0	0	0	0	0	0	1	0	0	1	0	0	0	0	1	0	3	1	1	0	0	0	2	3	0	1	0	1	0	1	8	2	1	1	0	0	0	0	1	0	0	0	1	2	0	0	1	0	2	0	2	2	4	1	1	0	0	2	2	0	1	1	2	0	2	0	0	1	0	0	0	0	0	0	2	0	1	0	0	4	1	2	0	1	0	0	0	0	1
RNF121	1	0	0	0	0	0	0	1	3	0	0	1	1	0	0	0	0	2	2	3	0	0	0	0	0	0	0	0	0	0	1	0	1	0	3	0	0	0	1	2	2	0	0	1	0	0	0	0	1	0	0	0	0	0	0	1	1	1	1	1	0	0	2	0	0	0	4	1	0	0	0	0	0	0	0	0	0	1	2	0	0	1	0	0	2	0	0	0	0	0	0	0	0	0	0	1	1	0	1	1	1	0	0	0	1	1	1	0	1	0	3	0	0	1	2	1	2	0	0	0	2	0	1	1	0	0	0	0	2	1	0	3	1	4	2	4	1	5	1	0	0	2	0	1	3	3	3	5	2	2	2	1	1	6	0	0	0	1	0	1	0	0	0	0	1	1	1	1	0	1	1	2	0	0	3	0	1	0	1	0	0	0	3	0	0	0	0	1	0	1	0	1	0	0	0	1	0	1	0	0	1	3	3	0	2	0	3	4	2	0	2	0	0	0	3	0	1	0	1	2	1	3	1	1	0	1	1	2	2	1	1	1	0	0	1	0	2	0	0	0	3	2	8	0	2	0	2	0	2	1	2	4	2	1	1	1	2	1	1	3	1	1	1	1	3	1	0	1	1	2	0	1	1	3	1	0	0	1	2	1	0	0	0	0	2	0	0	1	0	2	0	4	3	1	7	0	1	2	0	0	0	3	2	0	0	0	2	2	2	1	0	1	0	1	0	0	4	0	2	2	0	2	4	3	2	1	9	0	2	1	2	0	0	3	1	1	1	1	1	0	3	1	1	0	2	0	0	1	4	0	1	1	0	1	1	0	0	0	3	1	0	1	1	2	0	0	1	1	0	1	1	2	0	1	1	1	0	2	1	0	2	2	1	1	4	0	0	1	2	2	4	6	1	0	2	1	1	0	0	2	1	0	1	0	1	1	2	3	0	0	1	6	0	0	1	2	0	0	1	0	0	0	1	3	0	0	0	1	3	2	0	0	0	1	0	0	0	3	1	1	1	8	1	0	1	1	1	5	2	0	0	1	2	0	1	4	1	0	1	2	2	1	0	2	2	0	0	0	0	0	2	0	0	1	0	0	0	0	1	2	0	0	1	1	0	1	0	0	0	2	0	0	0	0	0	0	2	2	1	0	0	2	0	0	0	0	0	1	0	0	0	0	1	1	0	1	0	5	1	0	1	0	0	1	1	0	2	1	1	1	1	1	0	1	0	2	1	4	2	2	4	1	0	0	0	2	1	2	1	2	0	2	3	4	0	3	0	3	4	0	1	2	0	0	5	0	2	2	4	0	0	1	2	1	3	0	1	0	1	0	0	0	0	0	0	0	2	0	1	0	1	1	0	0	2	1	0	0	2	0	0	0	2	0	0	1	1	1	3	2	2	3	1	7	1	2	0	1	0	0	3	0	2	1	1	1	0	2	0	2	2	0	0	0	0	1	1	1	3	0	7	1	0	3	1	1	1	0	0	3	2	0	0	1	2	4	1	1	0	2	0	1	2	0	2	1	6	1	0	0	2	1	0	1	0	1	0	5	0	1	2	0	4	2	2	0	0	2	1	2	2	1	2	0	0	0	0	1	0	0	1	1	0	0	0	2	0	0	1	0	1	3	2	0	1	0	1	1	3	0	0	0	0	0	0	0	0	1	0	0	0	2	0	0	0	0	1	0	1	1	0	0	0	0	0	1	0	0	0	0	0	0	3	0	3	1	0	0	0	0	1	0	0	0	0	0	0	1	0	0	1	0	0	1	0	0	1	0	0	0	0	3	2	0	0	1	0	1	0	1	1	0	0	0	0	0	0	1	1	1	1	0	2	0	2	1	5	0	0	1	0	1	0	0	0	2	0	1	0	0	0	1	0	1	3	1	2	0	3	1	0	1	3	4	3	0	1	1	2	1	1	0	0	0	0	3	0	0	1	1	1	0	2	3	1	2	0	5	1	1	0	0	3	0	0	0	1	1	0	1	2	2	0	2	1	0	2	1	4	2	1	0	1	1	3	2	0	0	1	0	0	0	0	2	1	2	0	1	1	0	2	1	0	5	1	0	3	1	1	0	2	2	1	1	5	1	4	5	1	1	3	2	1	0	0
NUMA1	0	0	0	0	0	0	0	1	0	2	0	0	1	1	1	0	1	4	9	1	0	2	0	0	2	1	0	6	0	1	2	3	2	0	1	1	0	2	3	0	0	2	0	0	2	0	4	0	0	0	0	0	1	0	2	3	2	0	2	1	1	2	2	0	0	0	1	1	0	3	0	1	0	2	3	0	0	4	10	1	4	4	2	1	9	0	3	0	0	0	0	1	1	1	3	1	0	0	1	3	0	0	2	0	1	5	0	2	1	1	1	2	1	2	0	1	0	1	0	1	3	0	0	0	3	0	3	1	0	0	0	1	5	2	2	0	0	3	0	3	1	1	5	7	9	2	2	3	5	4	4	4	0	3	3	1	2	0	0	1	0	0	0	1	1	0	0	1	1	1	0	0	0	4	2	0	2	0	0	0	1	0	0	0	0	0	0	2	0	4	0	0	0	1	1	0	3	1	4	2	4	7	0	1	6	1	1	6	1	0	1	2	2	5	6	4	1	2	1	3	1	5	1	1	5	1	0	1	6	0	0	1	0	3	6	1	1	0	5	2	2	3	3	1	4	1	5	2	4	5	4	6	1	3	3	2	1	4	3	1	4	0	9	0	1	2	2	6	0	1	3	9	1	1	3	0	2	4	0	5	0	2	3	0	2	2	5	2	1	2	2	4	1	2	5	3	1	4	0	11	3	3	3	1	1	0	2	3	8	0	6	0	0	0	4	2	1	4	2	1	0	0	2	3	2	0	8	1	1	1	2	0	2	1	0	1	5	2	0	0	1	1	0	1	3	1	0	0	5	0	0	0	1	0	0	1	1	2	3	0	2	3	2	6	0	0	4	2	0	3	0	0	0	1	0	4	0	2	0	2	2	0	4	1	2	0	3	1	5	0	3	0	1	1	0	2	3	0	0	1	0	1	1	0	0	4	0	2	4	0	2	0	3	3	3	1	1	0	0	2	1	1	0	4	3	2	0	1	2	0	0	3	0	4	1	0	1	1	4	8	0	2	0	0	0	1	3	3	2	2	4	0	1	1	10	1	0	0	0	5	13	4	1	2	6	0	0	0	0	0	0	2	0	0	0	0	0	0	0	0	0	2	0	0	1	0	3	1	0	0	0	0	0	0	1	0	1	0	1	0	0	0	0	0	0	0	0	2	0	0	0	0	1	0	1	0	0	1	5	2	2	1	0	0	1	0	3	5	3	0	0	1	4	5	1	4	3	2	2	4	2	2	8	0	0	1	1	2	8	3	2	1	1	2	0	0	0	2	3	2	0	0	4	1	1	0	2	2	4	1	1	0	0	0	0	1	0	0	0	0	1	1	1	1	0	2	0	0	0	1	0	0	0	0	0	1	2	0	8	4	2	2	9	1	0	1	6	2	0	1	0	4	4	4	1	7	1	2	5	2	2	4	3	1	4	2	4	2	2	0	4	2	2	1	2	4	0	8	4	6	7	3	4	2	0	1	1	2	0	2	5	5	0	3	7	0	5	1	3	2	3	2	2	1	2	0	3	4	2	1	2	1	0	1	3	1	5	1	1	3	1	1	1	1	1	1	6	3	2	1	0	2	2	3	0	0	0	0	0	0	1	6	1	4	5	2	0	0	7	2	0	0	2	2	1	0	2	5	1	0	0	0	0	0	0	0	0	0	1	0	0	0	0	0	1	0	1	1	0	1	0	0	1	0	1	1	0	0	0	1	0	0	1	0	3	0	0	1	3	1	0	1	2	0	0	0	0	3	0	0	0	0	3	1	3	0	1	0	0	1	0	1	0	1	1	2	1	1	4	5	1	3	4	4	0	1	0	6	2	2	2	0	0	1	1	1	9	5	3	0	0	1	1	1	0	1	5	2	2	4	1	1	5	4	7	0	3	0	6	2	2	1	2	0	2	2	5	4	2	2	2	1	6	2	0	1	1	1	2	2	2	3	3	4	4	2	0	6	1	3	3	0	0	1	2	1	9	4	1	5	0	4	1	1	8	0	0	1	1	6	0	0	2	0	2	2	2	4	11	6	2	0	1	6	7	4	0	0	3	0	9	0	0	2	2	0	2	5	5	0	6	2	1	2	0	4	3	7	1	7	0	2	0	0	0
LAMTOR1	3	1	1	1	1	1	0	1	2	0	0	3	1	4	2	0	0	8	8	4	0	0	2	3	0	1	0	7	4	0	3	7	3	0	2	2	0	1	5	0	0	0	0	1	3	0	7	1	0	0	1	0	4	0	4	0	1	0	3	0	0	1	5	0	1	3	4	0	1	8	0	1	0	1	1	0	2	3	11	4	6	5	1	2	9	0	3	1	0	0	1	0	1	4	3	6	3	1	2	3	2	2	2	0	1	1	0	5	2	2	2	5	7	8	5	7	2	1	2	2	4	1	1	3	8	1	1	1	0	0	1	3	6	7	0	8	2	6	0	3	13	2	6	6	0	2	2	3	2	5	4	2	16	2	6	1	2	0	0	1	0	1	0	1	7	5	3	0	2	0	0	3	0	3	4	0	0	0	4	0	3	0	1	2	2	2	2	1	3	2	1	3	0	0	2	3	4	2	1	3	2	6	7	3	7	5	4	6	6	0	1	2	5	7	8	5	1	4	7	1	2	4	3	2	6	1	0	6	3	0	1	6	3	1	3	5	2	0	1	6	3	1	7	5	8	2	4	7	3	2	3	4	1	2	4	6	2	0	2	1	3	3	4	0	0	8	8	5	0	3	10	1	0	0	3	0	0	4	6	5	1	7	0	1	1	3	3	2	3	4	0	5	4	0	3	2	0	3	3	2	2	4	5	0	1	0	5	8	7	1	2	3	4	1	7	7	2	4	1	4	0	2	5	2	2	0	3	0	1	0	1	0	3	0	2	2	0	11	2	0	4	4	0	1	2	1	0	4	8	2	1	0	0	0	2	0	1	4	6	2	6	4	0	9	1	0	1	2	0	3	2	1	1	2	0	1	1	0	0	3	4	2	3	0	4	0	5	0	10	0	3	1	0	0	0	2	3	1	2	1	8	2	3	1	0	11	0	4	4	1	4	5	3	3	5	10	2	0	7	0	2	1	4	2	7	2	2	3	6	8	2	9	4	11	2	5	0	11	7	5	2	3	2	5	1	2	3	7	7	8	1	1	3	1	3	7	1	2	7	9	4	3	3	4	4	1	0	1	0	0	0	0	1	1	0	2	0	0	0	0	1	0	1	2	2	0	2	0	0	0	1	0	3	0	0	0	0	1	2	1	0	4	0	1	0	1	1	4	0	1	0	1	2	1	1	1	1	3	6	0	2	1	1	2	2	2	7	9	4	1	1	1	6	7	2	2	9	10	3	7	8	2	2	0	2	6	5	1	7	3	4	2	1	7	2	4	5	7	1	2	2	10	3	0	6	3	1	2	3	2	2	1	1	2	1	2	5	1	1	1	3	6	5	3	3	5	1	3	4	0	1	0	1	3	1	0	6	1	6	2	0	3	13	7	0	6	6	4	4	5	0	3	1	3	1	4	2	1	6	13	6	3	6	3	2	5	1	8	4	7	11	9	5	8	19	5	12	2	4	4	6	2	2	0	1	4	0	2	3	9	6	8	2	3	3	3	1	1	1	9	1	4	3	3	4	8	9	8	10	2	7	4	3	4	4	0	5	15	3	14	7	4	3	1	13	5	9	4	10	4	0	10	4	7	0	2	1	1	0	1	4	5	0	6	3	4	0	0	2	5	0	0	1	3	0	0	1	5	4	0	0	0	0	0	0	0	1	1	1	0	2	1	0	0	0	0	4	2	1	1	2	1	2	2	4	0	3	6	0	5	5	2	3	1	4	1	7	3	4	3	2	5	6	2	1	0	0	1	2	0	0	0	5	2	2	0	2	2	0	0	1	1	0	0	2	4	5	1	5	7	1	1	6	4	1	3	0	1	1	7	1	4	0	2	4	6	3	2	4	2	0	2	4	0	2	2	4	3	3	1	1	2	2	0	3	1	0	0	7	4	1	5	6	4	4	3	2	4	2	3	2	5	6	1	0	2	3	0	6	1	2	0	3	7	3	0	0	2	2	2	0	1	5	0	1	3	7	3	2	3	0	9	0	1	5	0	2	2	5	8	1	1	1	2	0	3	7	6	7	1	0	4	1	11	5	10	1	3	2	2	6	0	1	6	2	0	1	2	1	0	8	4	2	5	2	4	4	6	0	5	1	0	6	0	1
ANAPC15	1	1	0	0	1	0	0	1	0	0	0	0	1	0	0	1	0	2	1	2	0	2	0	0	0	0	0	1	0	0	2	1	0	0	1	1	1	1	2	0	0	1	0	0	3	0	1	0	0	0	0	0	1	3	3	1	1	0	1	0	1	0	3	0	0	0	0	0	0	0	0	0	0	0	0	0	0	0	1	2	0	1	4	2	2	0	1	0	1	1	0	2	0	0	2	1	2	0	0	1	0	1	2	2	0	3	2	0	1	0	0	3	0	0	4	1	3	3	0	2	1	0	0	1	5	0	0	0	1	0	0	2	4	1	0	3	1	2	1	2	1	0	5	2	0	4	1	3	2	2	3	3	0	0	2	1	0	0	0	0	1	1	0	1	1	0	0	2	0	1	0	2	0	3	1	0	0	0	0	0	2	0	0	1	1	0	0	0	3	0	0	0	0	1	0	0	3	0	0	1	6	0	3	1	5	1	1	1	2	0	2	0	0	2	6	0	0	2	0	1	1	1	2	0	0	0	0	0	4	0	0	2	1	0	2	0	1	0	2	2	3	3	3	4	2	4	0	1	0	8	1	4	0	1	2	0	2	0	1	2	0	1	1	0	0	2	1	1	1	3	8	2	1	4	1	0	0	5	2	0	0	0	0	0	1	4	1	0	0	1	0	2	2	1	5	4	1	3	2	1	1	1	2	0	6	0	0	1	3	0	1	0	1	1	1	1	3	1	0	0	1	0	3	0	0	0	5	1	0	1	0	0	0	0	1	0	0	4	0	0	2	0	0	1	0	0	1	0	2	2	0	0	0	1	2	0	0	3	2	1	2	0	1	3	0	0	0	1	0	1	0	2	0	0	0	1	0	0	0	0	2	1	1	0	1	0	2	0	1	1	1	1	0	0	0	1	4	0	0	0	1	0	1	0	0	5	1	3	1	1	2	0	1	0	1	0	0	0	2	1	0	0	1	2	0	1	2	3	1	1	1	0	1	3	2	0	0	2	6	0	2	1	0	3	0	1	1	2	1	1	1	0	0	3	3	2	0	2	3	4	2	1	2	1	6	1	0	1	0	1	1	0	0	0	0	2	0	0	0	1	0	0	1	1	0	1	2	0	0	0	0	2	0	0	1	0	0	1	1	1	0	1	0	0	0	1	0	0	1	1	0	1	0	0	0	0	0	0	6	0	1	1	0	0	0	1	4	4	2	1	2	0	0	1	0	4	3	3	2	4	11	0	0	1	0	2	0	2	3	2	5	1	4	0	0	3	2	3	1	1	1	1	0	1	1	2	3	2	0	0	2	0	2	1	0	0	0	1	0	0	0	1	1	0	1	1	0	0	2	0	0	0	0	1	0	0	1	1	4	1	1	2	3	2	0	2	2	2	2	5	1	3	3	4	0	2	1	1	4	4	3	2	3	1	0	3	0	3	2	3	5	1	1	2	3	0	2	0	2	2	4	1	1	0	0	0	1	1	0	4	2	2	0	1	1	1	0	2	1	4	2	1	1	0	2	1	9	6	3	0	4	0	0	1	1	0	2	2	1	0	0	0	1	0	5	0	1	1	3	1	0	1	0	3	0	0	0	2	0	1	1	4	0	2	0	0	1	2	2	0	0	0	1	0	1	0	1	3	0	0	0	0	0	0	0	0	0	0	0	0	0	0	0	0	0	0	3	1	0	2	1	0	0	0	1	1	0	1	4	2	2	1	1	0	0	0	0	0	1	1	1	0	1	0	0	0	1	1	0	0	0	0	0	1	0	0	0	1	0	0	1	0	1	0	0	0	0	0	0	1	0	1	1	0	0	0	1	2	1	2	0	0	0	0	0	4	0	2	8	0	0	0	2	0	1	2	0	3	1	0	0	1	0	3	5	0	1	1	4	2	0	0	3	1	2	0	1	1	1	2	2	1	1	0	0	1	0	0	0	2	2	0	3	3	2	2	0	5	2	1	1	0	1	0	1	5	2	1	1	0	1	4	0	0	2	0	2	0	5	1	0	0	1	1	0	0	2	2	2	1	1	1	1	2	3	2	3	2	2	0	3	0	0	2	0	0	0	3	1	0	1	1	0	1	1	1	2	2	0	3	2	1	0	0	0
INPPL1	3	3	0	1	3	1	0	2	3	1	0	1	0	4	0	2	1	4	10	3	1	2	0	5	1	0	1	3	2	2	2	2	5	2	3	0	1	1	4	1	0	1	0	1	4	0	3	0	3	0	1	0	2	2	1	1	4	2	3	1	0	2	1	1	0	5	3	0	2	6	0	1	0	3	2	1	0	4	3	2	1	1	1	3	5	0	1	2	0	0	1	1	1	4	1	3	2	0	0	1	2	3	9	3	2	0	1	1	3	0	4	3	2	7	3	2	2	3	1	4	0	0	0	2	2	2	1	2	0	5	4	2	7	7	0	2	5	5	3	4	2	1	8	4	3	3	4	9	1	7	7	2	5	7	1	0	1	0	0	4	1	1	0	0	1	2	0	1	0	4	0	1	1	3	1	2	0	1	0	3	0	0	0	2	0	1	1	2	1	1	1	0	0	0	1	3	3	0	0	1	8	1	3	2	1	8	3	3	4	1	3	1	3	5	3	6	1	3	6	2	1	8	6	1	2	0	2	0	6	1	2	5	4	4	3	1	0	2	3	4	4	6	7	9	4	2	4	1	3	4	5	6	0	3	6	2	3	2	1	3	4	4	6	4	1	3	5	4	1	6	6	3	1	3	5	2	0	9	4	2	0	5	1	2	9	6	4	3	1	2	1	7	5	2	5	3	0	4	4	2	3	4	2	3	8	0	6	3	3	2	5	3	1	1	5	8	1	2	1	6	0	0	5	3	3	2	1	2	0	5	0	0	2	1	1	2	3	4	0	0	5	2	1	1	4	0	3	2	7	1	1	2	1	2	0	0	1	3	4	2	7	2	5	5	0	0	0	2	0	1	2	2	0	1	0	2	0	1	4	3	5	4	1	0	9	0	4	2	8	2	6	1	0	0	2	1	1	0	0	4	2	6	7	0	2	4	1	5	3	0	1	0	1	4	9	3	0	1	3	2	1	0	0	1	5	1	1	1	6	4	9	3	1	0	5	1	3	9	9	4	1	0	3	5	1	4	2	5	3	5	3	0	0	1	5	4	0	0	1	3	7	5	0	5	7	3	1	0	0	1	2	0	1	0	0	3	0	1	0	3	2	0	2	2	2	0	0	0	1	1	2	0	1	0	0	2	1	2	1	0	0	4	5	0	1	1	0	1	0	0	2	0	2	0	2	1	0	3	8	1	3	1	0	0	0	0	9	4	6	0	5	1	6	4	2	1	2	8	1	8	7	1	2	2	3	11	3	5	10	4	4	2	0	2	0	4	1	4	5	0	1	2	2	2	6	2	2	5	4	0	1	1	0	7	1	3	0	0	0	0	2	3	4	4	1	1	0	1	5	0	2	2	0	0	1	1	1	4	6	4	0	3	7	1	0	2	6	3	4	5	2	3	1	7	2	7	1	1	5	6	1	2	0	0	1	3	2	6	4	4	2	7	1	4	4	3	1	5	3	6	8	3	4	2	1	1	1	3	1	4	6	2	0	1	4	6	3	7	4	8	3	5	1	1	0	1	9	7	14	5	4	2	2	4	6	3	7	6	1	3	1	3	8	1	8	7	3	8	6	5	2	5	2	6	2	3	2	2	0	0	3	2	3	8	7	5	0	0	6	4	2	0	2	1	1	1	5	7	7	1	1	0	0	0	0	0	0	0	0	0	0	0	0	0	0	0	1	5	0	0	1	1	1	0	0	0	1	3	0	0	0	1	3	0	5	3	1	5	1	1	2	6	1	1	0	0	1	2	2	0	1	3	0	0	0	1	1	1	1	4	0	0	1	1	0	2	3	0	9	3	3	4	2	5	0	1	1	4	4	7	2	2	1	3	4	4	8	1	12	0	1	6	4	2	1	1	2	2	1	2	1	4	7	4	4	0	1	1	6	6	2	5	2	2	8	0	1	6	5	2	4	1	3	0	0	10	2	0	2	4	3	3	2	6	3	5	0	3	3	1	2	1	1	1	3	4	5	4	0	3	0	4	0	3	2	0	1	3	4	9	0	0	0	1	11	5	3	7	4	2	2	2	5	12	7	5	3	3	4	2	7	0	0	5	1	0	6	4	2	1	5	7	1	2	1	2	4	7	3	8	3	2	4	0	0
CLPB	0	0	0	1	0	0	0	0	0	0	0	0	0	0	0	0	0	0	0	0	0	0	0	1	0	0	0	1	0	0	2	2	0	0	0	0	0	1	2	0	0	0	0	0	1	2	0	0	0	0	3	0	0	0	0	1	2	0	0	1	0	1	1	0	0	1	3	0	0	0	0	0	0	1	0	0	0	1	2	0	0	3	0	1	3	0	0	0	0	0	0	0	1	3	0	0	0	0	1	0	0	0	0	0	0	1	0	0	0	1	0	3	0	0	1	1	2	1	0	1	0	0	0	0	4	1	2	0	1	0	2	0	1	3	0	0	1	0	0	1	3	1	2	6	1	2	0	3	2	1	7	0	1	4	0	0	0	0	0	0	1	0	0	0	0	0	0	0	4	0	0	0	0	0	1	0	0	0	0	0	2	1	0	0	0	0	0	0	0	0	0	1	0	0	1	0	0	1	0	0	2	0	1	1	7	0	2	2	2	0	3	0	0	2	3	0	1	1	0	1	1	2	0	1	0	0	2	0	0	0	0	1	0	0	3	0	0	0	1	2	0	0	2	3	1	0	0	2	0	3	2	3	2	2	6	2	1	0	1	1	0	2	0	0	2	2	0	0	0	4	1	0	0	0	6	3	0	0	2	0	1	0	0	0	0	0	0	0	3	0	0	2	2	0	3	1	0	0	0	0	0	3	1	2	0	0	1	2	2	1	0	0	0	0	1	3	0	1	0	1	0	0	0	1	0	3	1	4	0	0	0	0	0	0	0	1	1	3	2	0	3	1	1	0	4	3	1	0	2	1	0	0	0	0	0	1	0	1	4	0	2	1	0	6	0	0	2	1	0	0	2	1	0	0	0	0	1	0	1	2	0	0	2	0	0	0	1	5	0	1	1	0	0	0	0	3	0	0	0	0	1	0	2	0	0	3	0	3	1	0	0	5	1	1	0	1	0	0	4	1	0	0	1	1	2	4	0	2	1	0	1	2	1	1	0	0	0	1	1	4	2	3	0	0	0	0	0	0	1	2	1	0	2	0	0	1	2	0	1	4	0	0	1	2	1	1	0	0	0	0	0	0	0	0	0	0	0	0	1	0	1	0	0	0	0	0	2	0	1	0	1	0	0	1	0	0	1	1	0	0	0	0	0	0	0	0	0	1	0	0	0	0	0	0	0	1	0	1	0	0	1	0	0	0	0	0	1	0	2	0	2	1	0	1	0	1	1	1	8	7	1	1	1	1	1	1	2	0	0	1	2	0	0	0	0	0	0	1	2	1	1	0	0	2	1	1	0	4	0	1	2	1	2	1	0	0	1	0	0	2	0	0	0	1	0	1	0	0	0	1	0	0	0	1	0	1	0	0	3	1	0	1	2	0	0	0	3	2	0	1	1	1	2	2	0	0	1	0	2	4	1	0	2	0	2	3	1	1	1	1	0	2	0	0	1	0	2	1	2	1	2	1	0	0	0	0	3	0	0	1	1	1	2	1	2	1	2	0	2	2	0	0	0	1	0	1	3	2	1	0	4	2	2	1	0	3	2	2	0	1	1	3	2	0	1	4	1	1	1	2	0	0	1	0	1	1	0	0	0	0	0	0	0	2	1	1	0	0	0	1	1	0	3	0	1	0	0	2	2	0	0	0	0	0	0	0	0	0	0	0	0	0	0	0	0	0	1	1	0	0	0	0	0	0	1	0	0	0	1	1	1	0	0	0	0	0	1	0	0	0	0	1	0	0	0	0	0	0	0	0	0	0	0	0	0	0	0	1	0	1	0	0	1	1	0	0	0	0	0	0	0	0	2	3	0	1	1	2	1	0	0	2	0	2	0	1	0	0	2	0	0	0	0	0	0	0	0	1	0	0	0	0	0	0	3	0	1	0	4	0	1	1	1	0	1	0	1	2	1	1	1	1	2	0	1	0	1	0	0	2	0	1	2	0	1	1	0	2	0	0	1	0	0	1	0	1	0	0	0	0	2	2	0	0	1	0	1	0	1	0	0	0	0	2	4	0	1	3	3	1	0	3	2	3	2	0	1	1	0	0	1	1	0	1	2	1	0	0	0	2	2	0	1	0	2	2	1	3	0	0	1	1	0	1	0
P2RY2	0	0	0	0	0	0	1	0	0	0	1	0	1	0	0	0	0	1	1	3	0	1	0	0	2	0	1	1	0	0	0	1	0	1	0	0	0	0	1	2	0	0	0	2	3	0	1	1	0	0	1	0	1	0	1	0	0	1	1	0	1	0	3	0	0	0	2	0	0	1	0	0	0	0	0	0	0	2	0	1	0	0	0	2	1	0	1	1	1	0	0	0	1	0	3	2	1	0	0	2	0	0	0	0	0	1	1	0	0	1	1	3	1	2	0	2	1	0	0	0	4	0	0	0	1	0	0	1	0	0	0	3	1	0	1	1	1	0	1	1	1	0	0	1	1	4	0	1	0	2	1	2	0	0	0	0	0	0	0	0	0	1	0	0	1	5	0	0	1	0	0	0	0	0	0	0	0	0	1	0	1	0	0	2	0	0	0	0	1	2	0	0	0	0	1	0	0	0	0	0	0	0	3	0	1	0	1	2	0	0	0	0	0	3	3	0	0	0	0	0	0	2	1	0	0	1	0	3	0	2	0	2	2	1	2	0	0	1	1	2	2	1	1	0	2	1	1	1	0	1	1	0	0	1	2	2	2	0	2	0	0	1	0	1	2	0	0	0	0	0	2	0	1	0	2	1	0	2	0	1	1	1	1	3	0	1	1	0	0	0	0	0	2	2	2	1	0	6	2	0	2	0	0	0	1	0	1	0	5	0	1	2	0	0	2	1	0	1	0	2	0	0	0	0	1	1	0	0	0	0	0	0	0	1	0	1	1	0	1	0	0	1	1	0	2	0	0	1	1	1	0	0	1	1	0	0	0	0	2	0	4	0	1	0	0	0	0	1	0	0	1	0	0	1	0	0	0	0	1	0	0	2	0	0	0	0	0	0	1	0	0	3	0	0	0	0	2	0	0	1	1	2	1	0	1	3	0	0	0	0	0	2	0	1	0	1	1	0	0	0	0	2	0	0	0	0	0	0	0	0	0	1	0	1	1	0	0	3	2	0	1	0	1	0	0	0	0	1	2	3	1	0	1	0	0	2	2	1	1	0	0	2	0	1	0	0	0	0	0	0	0	0	0	0	0	0	0	0	0	0	0	0	2	0	0	0	3	0	0	0	0	0	1	0	1	0	0	0	0	1	0	0	0	0	0	2	0	2	0	2	0	0	0	1	0	0	0	1	2	1	2	0	0	0	0	0	1	1	2	1	0	2	2	0	2	2	0	2	1	2	0	1	0	0	1	4	0	0	0	1	0	0	1	3	1	1	0	1	1	0	1	4	1	0	3	0	0	4	0	0	1	0	1	0	0	0	0	0	0	0	0	0	1	1	0	1	0	0	0	0	0	0	0	0	2	1	0	1	1	0	0	4	2	1	0	0	3	0	0	1	2	1	1	1	0	2	0	0	2	1	0	0	1	0	1	1	2	3	2	0	2	0	0	0	3	1	1	1	0	2	3	1	0	0	0	1	0	0	2	0	4	1	1	1	1	0	0	1	0	4	0	0	0	0	0	0	2	0	4	2	3	0	0	0	1	0	2	3	0	1	2	2	2	3	0	0	1	2	1	1	0	0	2	0	1	0	1	0	0	0	2	1	0	0	0	2	0	0	2	0	1	0	1	0	0	0	0	2	0	0	0	0	0	0	0	0	1	0	0	1	0	0	0	0	0	0	0	0	0	0	1	0	2	0	2	0	0	1	0	0	2	0	1	0	1	0	0	0	0	1	0	0	0	0	0	0	0	0	1	0	0	0	1	2	0	0	0	1	0	0	0	0	1	0	0	2	0	0	0	0	0	0	0	0	0	0	2	0	0	2	0	0	0	1	2	2	1	0	0	0	0	1	0	1	0	0	0	1	2	0	1	1	3	4	2	0	1	0	2	0	0	0	1	2	1	1	0	0	0	1	0	1	3	1	0	1	1	0	0	0	2	0	1	1	1	1	0	7	0	0	0	0	1	0	0	0	1	2	1	2	2	1	0	1	0	0	0	1	0	0	0	0	0	1	1	1	3	3	1	1	1	0	1	4	4	2	1	0	1	2	2	0	0	0	0	0	0	1	0	0	0	0	2	1	1	4	1	2	0	3	0	0	1	0	1
ARAP1	1	0	0	0	1	0	0	0	0	0	0	0	0	0	0	0	1	1	0	1	1	0	0	0	0	0	0	0	0	0	0	0	0	0	0	0	1	0	0	0	0	0	0	0	1	1	0	0	0	0	1	0	0	1	1	0	0	0	1	0	0	0	0	0	0	0	0	1	0	2	0	1	0	1	2	0	1	1	0	0	3	0	1	2	3	0	4	0	0	0	0	0	0	0	1	0	0	0	1	0	0	0	0	0	0	1	0	0	0	0	1	0	0	0	1	0	1	0	2	2	1	0	0	3	0	0	0	1	0	0	0	0	1	0	1	0	1	2	0	1	3	1	1	2	0	2	0	1	0	0	0	0	1	2	0	0	0	0	0	1	0	0	1	0	0	5	0	0	0	0	0	0	0	0	1	0	1	0	0	0	0	0	0	0	0	0	0	0	0	0	0	0	0	0	0	0	0	0	0	0	0	0	1	2	2	0	2	0	1	0	0	0	0	1	0	0	3	0	0	0	0	1	0	1	0	0	1	1	1	0	0	0	1	0	1	0	0	0	1	0	2	2	4	3	0	0	0	0	0	1	2	3	0	0	2	1	0	0	1	1	0	1	1	0	2	2	0	0	0	0	2	0	1	0	2	1	1	0	1	0	0	0	0	0	0	0	3	0	4	0	0	4	3	4	4	0	0	0	1	0	0	2	1	0	0	0	0	4	1	1	1	0	0	0	0	0	0	0	1	0	0	0	0	0	0	1	0	3	1	1	1	0	1	0	0	0	1	1	4	0	1	1	2	1	0	1	0	1	1	0	0	1	0	0	0	0	0	0	0	0	1	0	0	1	0	0	0	0	0	0	1	0	0	0	1	0	0	0	0	2	1	1	0	2	0	0	0	0	1	0	0	1	0	0	0	1	0	0	1	0	1	0	0	0	0	1	0	1	0	0	0	1	1	0	0	0	0	3	2	0	0	0	1	1	0	0	0	2	2	0	0	0	0	0	0	0	2	3	1	0	1	3	0	0	0	0	0	0	0	1	1	0	0	0	2	0	3	0	4	3	0	1	0	1	1	0	0	0	0	0	0	0	0	0	0	0	0	0	0	0	0	0	0	0	0	0	1	0	0	0	0	0	0	0	1	0	0	0	0	0	2	0	0	1	0	0	1	0	1	0	1	0	0	0	0	1	0	0	0	0	0	0	0	1	1	0	1	1	0	0	0	0	2	0	0	0	2	1	2	6	0	0	1	0	0	0	2	0	4	0	1	0	0	2	0	0	0	0	0	2	1	0	0	0	0	0	1	1	1	0	1	0	0	1	0	1	0	0	0	0	0	0	0	0	2	1	0	0	0	2	1	0	0	0	0	0	0	0	5	0	0	0	5	1	1	3	5	0	1	0	1	1	1	1	0	0	0	0	1	1	1	1	2	0	0	0	0	0	0	2	0	0	0	1	1	0	0	0	0	0	0	0	1	0	0	0	2	0	0	1	0	0	0	1	0	4	0	1	0	0	1	0	0	0	0	2	1	1	1	0	1	1	0	0	1	1	1	1	0	0	1	3	0	0	0	1	1	0	2	0	2	0	0	0	0	0	0	1	0	0	1	0	1	0	2	0	0	0	0	0	0	1	0	0	0	1	0	0	2	1	2	0	0	0	0	0	0	0	0	0	0	0	0	0	0	0	0	0	0	0	0	1	0	0	0	0	0	0	0	0	0	0	1	0	1	0	0	0	0	1	0	0	0	0	0	0	0	0	1	0	0	0	0	0	0	0	0	0	2	0	0	1	0	0	0	0	0	0	0	0	0	0	1	1	1	1	2	0	0	1	0	1	0	1	3	2	0	0	0	1	0	0	1	0	0	0	1	0	0	0	1	0	2	0	1	0	0	0	1	1	0	0	0	2	1	1	1	2	0	0	0	0	0	2	0	0	0	0	0	0	0	0	0	0	0	0	0	1	0	1	0	0	1	1	1	0	1	0	0	1	1	0	0	0	0	0	0	0	0	0	0	0	0	0	0	0	2	0	0	1	1	0	0	2	1	2	0	1	1	0	1	1	0	1	0	0	0	0	0	1	2	0	0	0	2	0	0	0	0	1	0	0	0	0	0
FCHSD2	0	0	0	0	0	1	0	1	0	0	2	0	0	0	0	1	1	1	1	0	0	1	1	0	0	1	0	1	0	0	2	1	0	0	0	2	0	0	0	3	2	0	0	0	1	2	0	1	0	0	1	2	0	0	0	1	0	0	0	1	0	0	1	0	0	1	1	0	0	0	0	0	1	1	6	0	0	3	5	1	2	3	1	0	5	0	1	0	0	0	0	0	0	0	1	1	1	0	1	1	0	0	0	3	0	1	0	1	3	1	1	1	3	0	0	0	0	0	1	1	0	0	1	1	5	1	1	0	1	0	0	5	0	0	4	2	0	6	0	0	1	0	0	2	0	1	1	1	3	0	2	1	3	2	0	0	1	0	0	0	0	0	0	1	0	1	1	0	1	1	0	0	0	1	0	0	2	1	2	0	1	0	4	1	1	1	0	1	1	1	2	0	0	0	0	1	0	0	0	0	1	4	2	1	5	0	3	2	2	0	0	0	0	6	4	0	2	0	2	0	2	0	0	2	0	0	0	0	2	0	0	5	1	0	1	1	3	0	1	1	0	1	7	2	6	0	2	3	1	1	7	9	3	1	4	0	1	2	5	2	0	1	0	1	3	0	0	0	0	2	4	0	1	1	4	2	0	0	1	2	0	3	0	1	0	0	2	2	9	2	0	7	1	5	2	2	1	3	2	0	1	10	0	0	0	0	1	2	2	0	1	2	0	0	0	1	2	0	2	2	1	0	3	0	1	1	3	1	3	3	0	0	2	6	1	5	0	1	5	0	3	1	1	3	0	4	1	7	8	0	0	2	1	1	1	0	0	0	1	0	1	1	0	0	0	0	2	3	2	1	1	1	0	0	0	0	1	1	0	3	2	3	5	0	1	3	2	4	0	2	2	0	0	0	0	1	1	0	0	0	1	0	0	0	4	2	0	0	1	1	3	5	1	0	0	0	1	1	1	0	0	0	0	4	0	5	0	1	3	2	0	0	0	0	1	0	1	5	2	1	0	0	0	0	1	0	3	2	5	1	3	0	4	0	2	3	10	2	6	9	0	1	4	1	2	2	0	0	0	0	0	0	0	0	0	0	0	0	0	0	1	0	0	0	0	0	1	0	0	0	0	1	0	0	0	0	0	1	0	1	2	1	0	0	0	1	0	0	4	1	0	0	0	0	4	0	1	2	0	0	1	0	0	0	0	0	0	1	2	1	0	0	1	0	2	3	2	0	9	2	2	0	0	3	0	0	3	0	0	2	3	4	1	3	0	0	0	0	4	1	1	2	0	1	0	1	2	2	3	1	5	1	1	0	1	1	2	0	0	1	0	2	0	0	0	2	1	2	0	0	1	0	4	0	0	0	0	0	9	2	0	4	2	3	1	1	3	2	3	2	0	0	7	3	0	4	1	2	2	7	5	2	2	1	0	1	0	1	3	0	1	2	0	0	3	2	1	1	2	2	5	2	0	0	1	0	0	0	0	0	0	2	0	0	3	3	1	0	1	0	5	3	3	2	1	2	10	1	1	0	1	1	0	0	0	1	0	1	0	0	2	2	0	2	0	3	1	0	0	3	1	1	0	3	1	0	0	1	1	0	0	1	1	2	0	0	0	1	5	1	0	0	0	0	0	1	1	1	0	0	0	1	1	0	1	0	0	0	0	0	1	0	0	0	0	1	0	1	0	0	2	0	2	0	1	1	1	0	2	1	4	0	0	0	0	0	0	0	1	2	1	0	2	1	0	0	0	0	0	0	0	0	0	0	0	0	3	0	1	0	0	0	2	0	0	0	0	0	1	0	0	0	0	1	1	0	0	2	0	2	1	0	0	1	2	0	2	0	0	0	0	0	0	0	0	2	0	0	0	0	0	0	1	0	6	0	1	1	1	0	0	1	0	0	1	0	2	1	0	0	0	1	0	0	0	2	0	1	1	1	1	0	0	0	2	2	0	2	2	0	0	1	0	0	0	0	3	0	0	2	1	1	0	0	0	0	0	2	0	2	0	0	0	0	0	0	0	1	2	3	0	2	0	0	1	3	0	3	2	0	2	0	1	5	0	0	0	1	2	1	9	0	1	0	3	1	2	4	1	3	0	0	1	0	0
FAM168A	1	0	1	0	0	1	0	0	0	0	0	0	1	2	1	0	0	0	1	0	0	0	0	0	0	0	0	0	1	0	5	3	2	0	0	0	0	1	0	0	0	0	0	0	0	0	0	0	0	0	0	0	0	0	0	0	0	0	0	0	0	0	0	0	0	2	0	0	0	2	0	0	0	0	0	0	0	0	8	3	0	2	1	0	3	0	0	0	1	0	0	0	0	0	2	0	2	0	2	3	1	0	0	0	0	1	1	0	1	0	1	2	1	1	0	0	1	1	1	0	0	0	0	1	1	0	0	0	0	0	3	0	4	0	0	0	0	3	1	0	6	1	1	2	0	0	1	0	1	1	1	0	2	0	0	0	0	0	0	0	0	0	0	0	0	0	0	0	0	0	0	0	0	0	0	1	0	0	0	0	0	0	0	0	2	1	0	0	0	1	1	0	0	0	1	0	1	0	0	1	2	0	1	0	2	0	3	1	2	0	0	0	0	3	1	0	1	0	2	0	1	1	1	1	2	0	0	0	0	0	1	0	0	0	0	0	0	0	1	2	3	0	1	1	1	1	0	4	0	2	6	3	0	0	1	3	1	1	1	1	0	2	0	0	0	1	1	3	1	0	1	0	0	1	2	0	1	0	1	1	1	3	0	0	0	0	0	1	1	1	0	2	0	3	1	0	1	0	2	2	1	0	2	0	0	0	0	3	0	0	1	1	1	0	2	1	0	1	0	1	0	0	2	2	1	1	1	0	2	2	0	1	3	2	0	1	1	2	1	0	2	0	0	0	0	1	0	2	1	0	0	1	0	0	0	0	1	0	4	0	4	1	0	1	0	0	1	1	0	0	0	2	0	1	0	0	1	0	1	0	0	2	1	1	1	1	1	1	0	0	0	1	0	0	1	1	0	0	0	1	2	0	0	0	0	1	1	0	0	0	1	0	0	1	3	0	1	1	1	0	0	0	2	4	0	1	1	0	1	1	3	1	1	2	1	1	0	0	4	1	0	1	0	1	0	1	1	0	1	2	1	0	0	1	1	1	1	1	0	5	2	0	1	1	0	0	1	0	0	0	0	0	0	0	0	0	0	0	0	0	0	1	0	0	1	0	0	0	0	0	2	0	0	0	0	0	0	2	0	1	0	0	0	0	2	0	0	0	0	0	0	1	0	0	1	1	0	1	2	0	1	1	0	0	0	1	0	0	2	0	0	0	0	1	1	2	3	4	1	0	3	0	0	1	0	2	1	0	4	1	4	0	0	2	0	1	1	2	0	0	1	0	1	0	1	0	3	0	0	0	3	0	0	0	2	1	0	0	3	0	0	0	0	1	0	1	2	0	0	1	0	0	0	0	0	0	0	0	4	2	0	1	3	1	0	0	1	3	1	5	1	1	1	2	0	4	1	1	0	2	0	1	0	1	1	1	1	0	0	0	1	5	2	0	3	3	1	2	1	0	1	1	2	2	0	0	0	2	0	1	3	1	3	1	1	3	0	0	0	2	1	2	2	1	0	0	3	3	2	0	0	1	1	0	1	0	0	0	0	0	1	2	0	0	0	2	2	2	0	0	1	1	0	1	1	0	0	0	0	0	0	0	0	4	2	1	0	0	1	1	0	0	1	0	0	0	0	1	0	0	0	0	0	0	0	0	0	0	0	0	0	0	0	0	0	0	0	1	0	0	0	0	3	0	0	0	0	1	0	2	1	0	0	0	0	1	0	0	0	1	1	0	1	0	0	0	0	0	0	1	0	1	0	0	0	0	1	0	3	0	0	0	0	0	0	0	1	0	0	1	0	1	1	1	0	0	0	0	2	0	0	0	0	0	2	0	0	0	1	0	1	0	0	0	0	0	1	1	0	0	1	0	1	5	5	0	0	0	3	0	0	1	2	2	1	0	5	0	0	2	0	2	2	1	0	1	0	0	0	0	2	3	0	0	0	2	1	0	0	0	0	0	1	0	2	2	1	0	0	1	0	0	0	0	0	0	3	0	0	0	0	1	1	0	1	0	3	2	1	0	0	0	1	1	2	1	0	1	1	0	2	1	0	1	0	0	6	3	1	0	1	0	0	1	1	0	0	0	0	0	0	0	0	0	0
RAB6A	1	0	0	0	0	0	0	0	0	1	0	0	1	0	5	0	0	4	3	6	0	4	0	0	0	0	0	8	2	0	6	2	6	0	5	0	0	3	3	1	0	3	0	0	2	1	3	0	0	1	0	0	5	3	2	0	2	0	2	0	0	1	2	0	0	2	1	1	1	6	1	0	1	1	2	0	1	0	8	2	1	5	2	1	4	0	1	2	2	1	0	1	1	0	0	5	1	3	0	3	1	0	1	2	1	4	0	3	2	3	0	2	4	8	0	3	6	3	3	2	4	4	0	3	1	2	6	1	1	0	3	1	6	6	1	6	1	5	1	2	4	4	7	4	5	5	1	6	3	0	4	1	3	4	4	0	1	0	1	1	0	0	0	1	3	1	0	0	1	0	0	0	0	0	0	2	0	0	0	0	2	0	0	3	1	1	0	1	2	0	2	0	1	0	2	2	1	1	0	4	3	5	3	1	4	5	2	4	0	0	4	0	5	4	9	3	2	1	4	0	1	7	4	2	5	1	1	0	4	1	1	2	0	0	2	0	1	3	2	3	2	4	1	5	6	0	5	2	2	2	3	2	0	5	5	4	0	1	4	7	2	1	1	0	0	4	0	6	0	1	7	8	1	0	0	2	1	0	2	2	2	6	3	0	0	9	3	10	0	1	0	1	4	4	3	8	1	4	2	9	4	5	4	1	3	0	6	2	2	4	1	0	3	0	5	5	5	1	1	1	0	1	1	1	1	0	5	6	0	1	0	0	0	6	0	1	1	2	0	0	1	1	1	0	8	0	0	3	1	2	0	2	0	2	0	0	6	7	6	0	3	2	2	5	0	0	0	1	0	1	1	5	0	0	0	2	0	3	1	1	2	1	2	1	1	0	2	1	0	1	6	3	0	0	0	0	4	0	0	0	1	0	2	0	1	1	1	2	3	1	1	4	3	8	3	2	0	0	3	0	0	1	1	2	2	1	0	1	4	0	2	4	0	1	5	0	0	4	4	7	2	3	0	3	1	2	2	4	1	2	3	1	0	1	4	3	1	2	3	9	8	2	2	5	7	0	1	1	0	0	0	0	0	0	0	1	0	0	0	0	0	3	1	0	0	0	2	0	0	0	0	0	1	1	1	0	1	4	1	0	0	3	0	0	0	0	1	0	0	0	2	0	1	1	1	0	1	1	3	0	0	2	0	0	3	0	3	1	4	0	2	0	4	2	2	5	4	7	3	3	6	0	3	0	4	7	0	2	5	9	4	2	1	3	0	1	3	4	1	1	1	0	1	1	3	2	2	4	3	1	4	0	0	1	1	1	1	1	1	0	0	0	6	2	2	2	0	2	1	1	0	0	0	2	1	0	4	0	8	1	0	3	8	7	0	4	6	7	2	3	2	4	4	5	3	3	2	2	3	9	5	2	2	1	2	4	0	6	5	2	8	8	0	5	7	3	3	0	2	3	6	1	2	2	0	0	1	0	1	0	2	1	1	3	3	2	9	2	1	6	4	4	3	3	2	0	8	5	5	0	5	2	4	4	9	7	6	6	1	12	0	3	1	2	3	9	6	1	5	1	1	2	4	4	1	0	1	2	1	0	4	1	4	3	8	1	1	0	3	2	0	0	0	1	0	0	0	1	2	0	0	0	0	0	0	1	0	0	0	0	0	0	0	0	0	0	0	0	1	2	2	0	1	0	3	3	1	1	2	1	3	0	3	0	4	1	2	2	0	2	4	2	0	1	0	0	0	0	1	0	1	0	0	1	0	1	2	0	0	0	0	0	1	0	1	0	3	1	4	2	0	4	2	5	1	3	2	4	2	8	0	1	0	3	7	4	5	3	2	2	0	1	4	1	1	1	0	2	1	2	2	3	1	3	1	0	2	1	6	3	0	0	0	1	3	0	2	3	2	1	3	1	1	1	1	0	2	1	4	3	3	3	5	7	4	4	0	3	2	7	0	3	2	3	0	2	10	4	0	5	1	3	0	3	3	1	1	5	4	3	0	0	1	1	2	2	5	7	3	3	1	1	1	2	9	8	0	2	3	2	5	0	0	2	0	0	3	3	1	0	1	2	1	2	1	1	4	4	1	3	3	0	2	0	0
MRPL48	0	0	0	0	0	0	0	0	0	0	0	0	0	2	0	0	0	1	2	0	0	1	0	0	0	0	0	1	1	0	3	2	1	0	0	0	0	0	1	0	0	0	0	1	1	0	1	0	0	0	0	0	1	2	0	0	0	1	0	0	1	0	0	0	0	1	0	0	0	0	0	0	0	1	0	1	0	0	4	0	3	0	0	1	4	0	1	0	1	0	0	0	0	0	1	1	2	1	2	1	0	0	1	1	0	1	2	1	0	0	1	4	0	2	0	3	1	3	2	1	0	0	0	2	0	2	0	0	0	0	1	4	2	1	0	2	0	0	0	0	1	0	1	0	0	0	1	2	2	0	0	0	5	1	0	0	0	0	0	0	0	0	0	0	0	0	0	0	1	0	0	2	0	1	0	0	0	0	0	0	0	0	0	1	1	0	0	2	1	0	2	0	0	1	0	0	0	0	0	1	0	3	1	1	3	0	3	1	0	0	0	0	0	2	0	3	0	2	1	0	0	0	0	0	0	0	0	1	2	0	0	1	0	0	1	1	1	0	1	1	1	1	3	3	0	0	0	0	0	0	1	1	0	3	0	2	3	1	2	1	0	0	2	0	0	1	1	4	0	1	4	1	0	1	3	0	0	0	0	1	0	3	1	1	2	1	1	0	0	0	0	3	0	4	0	2	1	0	1	0	4	4	1	0	1	0	0	1	1	0	0	2	2	1	2	0	0	0	0	1	0	0	0	0	2	1	0	0	0	1	0	1	0	1	0	1	1	1	0	0	1	0	0	2	1	0	0	0	0	0	0	1	0	0	1	0	0	0	0	0	1	0	2	1	0	0	0	0	0	1	0	1	0	1	0	0	0	1	0	1	0	0	1	1	0	0	0	0	0	0	2	0	1	1	0	0	1	2	0	1	0	0	0	1	0	1	0	1	0	0	0	2	0	2	2	0	0	0	1	0	0	1	1	1	3	2	0	2	0	0	0	0	1	1	0	1	0	1	2	0	0	0	1	0	0	0	3	1	0	3	0	2	0	0	0	1	0	2	4	3	1	0	1	1	1	0	0	0	0	1	0	0	0	0	0	0	0	0	0	0	0	0	0	1	0	0	0	0	0	0	0	0	0	0	1	0	0	0	0	1	0	0	0	0	1	0	0	0	0	0	1	0	0	0	0	0	0	0	2	0	0	1	0	0	1	0	0	4	1	0	1	2	0	4	1	0	3	1	0	0	1	0	1	0	0	0	2	1	4	1	2	2	1	2	0	0	0	0	2	0	0	1	0	1	1	0	1	3	1	0	0	0	1	1	0	0	0	0	0	0	0	0	0	2	1	0	0	0	1	0	0	0	0	0	2	0	0	0	3	0	0	0	3	0	0	2	1	1	1	2	0	2	4	2	0	2	0	1	0	0	1	0	2	1	0	2	0	1	1	0	2	0	1	1	2	0	2	0	1	2	2	1	1	0	0	0	0	0	0	0	1	0	0	0	1	1	0	1	1	3	1	2	2	2	0	1	1	2	5	1	1	1	2	2	3	0	1	0	0	2	1	1	2	1	2	4	4	1	2	1	0	1	3	0	0	0	2	1	0	0	1	1	0	1	2	0	0	0	0	0	0	0	3	2	0	0	1	1	1	0	0	0	0	0	0	0	0	0	0	0	0	2	0	0	0	0	0	2	0	1	0	0	0	1	3	0	2	2	2	3	0	0	0	1	1	1	2	0	0	0	2	4	0	0	0	0	1	1	0	0	0	0	0	1	1	0	0	0	0	0	0	0	1	0	0	1	1	0	0	3	0	2	0	0	0	2	0	0	0	1	0	0	0	1	1	1	0	0	0	0	0	2	0	0	0	0	0	2	0	0	1	1	0	0	4	0	0	2	2	0	0	0	2	1	1	1	2	1	1	0	0	0	3	0	0	0	0	0	1	0	0	0	0	3	0	1	0	1	0	3	0	0	1	0	0	0	4	1	1	1	0	2	0	0	2	0	0	2	1	1	0	0	0	0	0	0	1	2	1	1	0	2	0	4	2	2	1	0	1	0	2	0	0	0	0	0	0	1	0	0	2	1	1	1	3	2	0	0	0	0	0	0	0	0	0
COA4	0	0	0	1	0	0	0	1	1	0	0	0	0	3	1	1	0	2	3	4	0	2	0	0	0	0	0	2	0	1	2	0	1	0	0	0	0	1	0	0	0	2	3	0	2	0	0	0	0	0	0	0	0	1	1	0	0	2	2	1	0	1	1	0	1	0	3	0	0	1	0	0	0	0	0	0	1	2	3	1	0	0	0	1	0	0	0	0	2	0	0	0	0	0	1	1	0	1	0	1	0	0	1	0	0	3	0	1	2	2	0	1	2	1	0	3	1	0	1	1	4	1	0	1	2	0	2	1	2	2	0	1	2	3	1	0	0	4	2	3	2	4	1	5	0	2	0	3	3	1	2	1	2	5	1	0	0	0	0	0	0	0	0	1	1	2	0	0	1	0	2	6	0	0	1	1	0	1	0	0	0	0	0	0	0	0	0	0	0	1	0	0	0	0	0	2	0	0	0	0	0	2	1	1	2	0	2	1	3	1	0	0	1	5	6	3	2	1	7	1	1	1	1	0	1	0	0	0	2	0	0	0	0	0	2	1	0	0	2	1	0	2	5	2	4	0	1	0	0	2	2	1	0	1	3	1	0	2	2	1	0	1	1	0	2	1	0	0	1	1	4	4	0	3	0	0	0	1	3	0	0	2	0	1	2	1	1	0	0	0	0	1	0	2	5	2	0	0	0	4	1	3	1	0	1	0	3	3	2	0	3	0	1	0	1	2	1	2	0	1	0	0	2	1	1	0	5	1	1	2	0	0	0	3	1	7	0	0	3	0	0	0	1	1	3	2	0	0	1	0	0	0	0	0	0	0	0	3	4	0	3	1	1	4	0	0	0	0	0	0	2	5	0	2	1	1	0	2	0	0	1	0	1	0	0	0	1	1	0	0	2	1	0	0	0	0	2	0	0	0	1	0	0	0	0	1	1	2	1	0	2	0	0	0	0	0	2	1	4	2	1	1	0	1	5	1	0	0	5	2	0	2	0	2	0	4	0	0	0	1	6	0	0	2	0	0	0	2	0	1	0	2	0	3	0	2	4	0	4	12	3	0	0	2	3	0	0	0	0	0	0	0	0	1	0	0	0	0	0	0	1	0	1	0	0	0	0	0	0	0	0	0	0	0	1	5	0	0	0	0	0	0	0	0	0	0	0	0	0	0	1	0	0	0	0	0	0	1	1	0	0	1	0	0	0	1	2	0	0	0	0	0	1	0	1	1	2	3	2	8	6	1	1	0	0	1	3	0	6	0	1	1	0	4	0	1	1	2	0	0	0	2	0	1	3	0	0	1	1	0	1	0	2	2	1	1	0	0	1	0	0	2	0	0	0	1	1	1	3	0	0	0	0	0	0	0	1	0	1	0	0	0	3	1	0	0	2	5	2	1	0	2	2	1	1	3	0	1	1	1	2	1	3	3	0	1	1	4	1	0	6	1	0	2	5	3	5	1	0	0	2	2	0	1	0	1	0	0	0	0	1	0	0	0	2	2	0	1	4	1	0	3	2	1	0	2	2	5	6	1	2	1	1	2	2	0	2	6	0	2	2	1	2	0	8	2	11	2	1	2	0	1	2	1	1	0	1	0	0	0	1	1	0	3	0	1	0	0	0	0	1	0	3	0	3	0	1	0	0	1	0	0	0	0	0	1	0	0	0	0	0	0	0	0	0	0	1	0	0	1	1	0	0	3	0	1	0	1	0	1	0	1	0	0	0	1	1	0	0	0	1	2	0	1	0	0	0	0	0	1	1	0	2	1	0	0	0	0	0	0	0	1	1	1	0	2	0	0	0	1	0	1	0	2	0	1	0	0	3	2	0	3	0	0	0	1	2	0	0	3	0	1	0	1	0	1	1	1	0	0	1	3	1	0	5	0	1	0	0	2	0	0	0	1	0	0	0	2	1	0	0	0	2	0	0	1	0	0	0	0	0	0	1	1	0	3	0	0	0	0	1	3	0	0	0	0	1	0	0	1	1	2	0	1	0	0	1	1	1	0	0	0	0	0	1	0	6	1	1	0	0	2	0	4	6	0	0	2	1	3	1	0	1	0	0	0	0	1	0	0	5	1	0	0	2	2	0	4	1	2	0	1	1	0	0
PAAF1	0	0	1	2	0	0	0	1	0	0	2	0	1	1	1	0	0	2	0	0	0	0	0	2	0	1	0	1	0	0	3	5	2	0	0	1	0	1	0	1	0	1	0	0	1	0	0	0	0	0	1	3	0	1	1	1	0	0	1	0	3	0	2	1	3	0	1	0	1	3	0	1	0	0	2	0	0	1	3	1	1	1	1	1	1	1	2	1	2	1	0	0	0	1	5	0	2	0	1	1	1	0	3	2	0	0	0	0	0	1	1	0	0	2	1	1	0	1	3	2	0	0	0	2	2	1	1	1	3	0	1	0	2	3	2	2	0	3	0	2	5	0	2	2	0	3	2	4	2	2	4	0	2	3	0	0	0	0	1	1	0	2	0	1	1	1	0	0	1	0	0	0	0	1	2	0	2	1	1	0	0	0	0	0	0	0	0	0	0	0	2	0	0	3	0	1	0	0	0	0	1	3	1	1	1	0	6	1	1	0	1	1	0	5	4	0	1	0	2	1	0	3	3	0	0	3	0	2	1	0	1	6	1	2	1	1	2	0	4	0	1	2	9	3	2	0	4	2	2	2	5	6	2	2	4	2	2	1	1	1	1	2	3	1	7	4	1	2	0	3	3	1	5	2	1	1	0	1	3	5	0	2	1	1	2	1	0	0	4	3	0	1	0	3	2	0	1	0	5	1	4	5	0	1	2	0	2	7	0	2	2	2	1	0	2	2	1	2	3	1	0	1	1	1	1	4	0	1	4	3	1	0	1	7	2	7	0	1	2	0	3	0	2	2	1	1	1	1	8	1	0	3	1	0	1	0	0	0	2	3	6	2	2	1	1	0	2	4	0	0	0	2	0	2	0	2	3	4	0	3	2	1	5	0	1	1	2	1	4	2	1	0	2	1	1	1	0	1	1	0	1	2	1	0	1	2	1	0	1	1	2	2	0	0	1	0	0	1	3	0	0	0	0	2	3	1	0	2	2	2	0	0	1	1	0	0	1	6	0	1	2	5	0	1	1	1	1	2	0	2	0	1	3	1	2	5	6	0	4	12	2	1	0	4	2	1	0	0	1	0	1	0	0	1	1	0	0	1	0	1	0	0	1	1	0	0	0	0	0	0	0	0	0	0	1	0	0	0	1	0	0	2	0	0	0	0	1	2	0	0	0	0	0	0	2	0	0	1	1	1	1	1	0	1	0	3	0	0	2	1	0	0	1	0	2	6	3	3	4	6	4	1	0	1	0	5	3	2	2	3	2	3	6	2	1	3	0	0	3	0	2	2	0	2	1	0	3	3	5	0	3	0	2	1	0	1	0	1	0	1	0	0	1	0	0	0	1	0	1	0	0	0	2	0	0	0	0	0	1	3	0	5	13	2	2	0	5	2	3	1	1	3	3	4	2	3	3	2	2	5	5	0	2	2	0	6	0	2	0	3	3	3	0	0	0	1	1	1	1	1	3	1	3	1	1	0	1	0	0	0	1	1	1	3	3	6	1	0	3	0	5	0	4	0	1	1	6	5	1	0	1	1	0	0	0	1	3	4	1	1	0	2	2	0	1	3	6	1	0	0	1	0	0	2	2	1	1	2	0	0	2	1	2	0	3	1	0	1	1	0	2	0	1	1	0	2	2	1	0	0	0	0	0	0	0	0	0	0	0	1	0	0	0	0	0	0	0	0	1	0	2	0	2	3	0	0	0	0	0	1	0	0	0	0	0	1	1	0	0	1	0	0	0	0	1	0	0	0	2	0	0	2	0	0	0	1	0	1	1	0	0	0	1	0	0	0	0	1	1	0	1	1	0	1	1	3	2	2	0	1	0	0	0	0	2	2	1	0	2	0	1	2	0	0	3	0	1	0	0	0	0	0	0	3	3	0	2	0	1	3	0	2	1	2	4	1	2	3	2	2	6	1	2	0	2	1	1	0	0	1	0	1	4	1	2	1	1	4	3	0	0	1	3	0	0	2	3	0	0	2	1	0	0	0	1	0	1	1	1	0	0	0	1	2	3	3	3	3	3	2	2	0	1	4	5	3	2	4	1	2	3	0	0	2	0	0	1	3	0	0	7	0	0	0	5	5	4	4	2	3	0	0	2	0	0
UCP2	3	0	0	0	1	0	1	1	2	2	0	0	0	4	1	1	0	5	2	1	0	1	0	0	0	0	0	6	0	0	2	5	1	1	1	1	1	1	2	0	0	2	0	0	2	0	4	1	0	0	0	0	1	2	3	1	2	0	1	0	0	0	1	0	1	1	1	0	0	8	0	1	1	0	1	0	0	4	1	2	0	1	0	1	7	0	0	0	1	0	0	0	0	0	4	3	3	2	0	6	1	2	4	1	1	3	0	2	3	1	3	4	5	1	0	3	1	1	3	0	0	0	0	2	1	3	2	0	0	2	2	1	3	4	1	5	0	8	2	3	3	0	7	4	2	3	2	3	2	2	1	0	4	4	0	2	1	0	0	0	0	0	0	0	0	3	0	0	1	4	0	0	0	4	1	0	1	0	2	0	3	1	1	3	0	3	0	1	4	5	3	1	0	1	1	3	0	0	0	1	1	6	1	4	0	1	6	2	2	0	0	0	0	3	6	2	2	3	1	1	2	3	0	0	0	0	0	0	2	0	0	0	0	0	3	0	0	0	2	2	2	0	3	2	1	0	0	1	1	3	0	2	0	5	3	1	1	1	0	1	1	0	1	1	0	1	1	3	0	0	0	0	0	3	0	1	0	2	1	0	0	5	0	0	3	1	1	0	2	1	1	3	3	0	2	0	4	1	3	1	1	1	2	1	2	0	2	1	4	0	1	0	2	0	3	3	1	2	0	0	0	2	1	1	1	1	0	7	1	1	1	0	2	3	2	3	3	8	1	0	5	5	1	3	8	0	1	1	5	0	0	2	0	1	1	0	2	2	6	2	4	1	6	9	0	0	0	3	1	0	0	4	0	0	0	1	0	0	1	0	6	0	1	0	4	0	1	0	4	0	3	2	0	1	0	1	0	0	0	0	0	2	5	0	0	1	1	2	0	1	0	1	5	2	0	2	1	1	5	1	1	0	0	0	6	1	0	1	4	1	2	1	0	11	2	0	0	0	8	4	3	0	2	6	1	1	0	5	0	2	1	0	4	0	4	4	1	4	11	11	5	1	2	4	4	2	0	1	1	0	0	0	0	0	0	1	0	0	0	2	0	0	0	0	0	0	1	0	0	1	2	1	0	0	0	0	0	1	1	2	0	1	0	1	1	0	0	2	1	0	0	0	0	0	0	0	1	0	5	1	0	0	0	0	0	0	0	2	3	1	1	0	3	3	0	2	14	4	4	6	4	3	0	0	0	2	1	2	2	3	1	2	0	1	0	4	0	2	0	1	1	3	3	0	1	0	0	4	1	0	2	0	0	3	0	0	1	2	2	0	1	1	3	2	0	0	0	3	2	0	1	0	0	0	0	2	1	0	5	0	0	1	2	1	0	1	1	3	2	1	2	2	2	1	1	6	1	2	4	0	2	0	4	0	1	1	1	4	3	0	1	4	1	1	4	3	1	2	1	1	4	1	0	0	1	1	0	0	0	1	3	0	2	2	0	1	1	1	2	0	5	0	3	2	0	1	2	2	3	3	5	0	4	5	4	6	6	0	2	7	1	3	4	2	9	4	0	2	3	2	0	1	6	1	1	0	0	0	3	0	0	1	0	2	3	1	1	1	4	2	1	0	2	0	0	0	0	0	0	0	2	0	0	0	1	0	0	0	0	0	0	0	0	0	0	0	1	3	1	1	0	3	2	1	5	1	0	2	2	1	0	0	0	1	3	7	2	4	5	1	0	2	3	0	0	0	0	1	1	0	2	1	2	2	0	0	0	0	1	1	2	0	0	0	2	2	3	0	1	0	0	0	0	2	0	3	0	0	0	0	0	0	1	0	1	0	4	2	2	0	0	0	1	0	0	0	4	0	1	0	0	0	0	1	7	1	1	0	4	0	0	1	0	1	1	1	1	4	0	0	0	0	1	1	0	0	1	2	1	0	0	1	2	7	3	1	2	2	2	1	0	0	0	0	0	1	5	1	0	3	0	7	0	2	1	0	1	2	5	2	0	0	0	1	2	1	4	7	1	5	1	2	2	3	5	3	0	3	5	0	2	0	0	1	0	0	0	2	1	0	2	4	2	1	1	2	4	2	0	3	1	0	2	0	0
UCP3	6	1	12	1	1	1	2	3	11	3	0	2	1	13	11	0	1	7	4	5	0	11	0	0	2	0	0	3	3	2	3	8	2	2	4	0	1	5	4	0	2	6	0	6	3	0	10	0	1	1	0	0	10	4	9	3	5	3	5	0	2	1	5	0	0	7	17	0	9	21	1	5	2	1	16	5	0	26	3	6	7	10	0	9	15	2	0	1	2	0	1	2	3	1	2	7	7	3	1	10	1	11	16	4	1	8	2	7	3	3	1	16	10	18	2	23	3	14	2	0	20	0	2	4	2	17	18	0	6	10	9	6	17	20	3	20	8	7	11	15	15	2	14	14	16	4	5	27	24	7	10	5	19	19	14	4	1	2	1	9	2	3	5	3	4	6	2	4	0	4	4	7	4	14	9	4	3	1	5	0	2	4	3	4	1	6	3	3	11	4	4	1	3	1	1	6	9	7	5	7	14	30	12	26	27	7	38	14	7	0	20	4	10	19	16	4	7	27	20	12	6	15	9	10	10	15	5	3	16	4	1	19	9	19	28	3	9	5	25	25	19	13	7	15	9	8	9	10	30	36	17	29	5	22	18	15	23	8	8	23	16	12	18	11	3	12	25	24	2	5	25	40	1	15	8	16	11	26	16	8	5	22	9	2	14	7	12	17	5	15	5	13	9	18	14	14	16	14	10	24	9	5	17	4	12	0	6	13	33	4	8	4	7	2	36	17	8	9	5	4	3	6	16	6	19	2	16	10	2	8	2	0	3	5	7	4	6	39	4	2	20	3	5	7	16	2	12	3	27	1	0	12	3	5	4	1	15	13	14	7	21	10	20	32	0	1	11	14	4	6	2	20	4	9	1	0	3	10	9	3	15	0	5	0	19	0	5	2	23	1	8	5	4	1	0	4	4	3	0	6	5	13	19	2	1	14	3	16	10	11	6	13	3	20	10	23	10	10	9	6	4	3	10	18	34	4	7	8	13	3	4	5	7	16	5	6	5	16	48	36	23	8	9	13	11	9	12	20	4	10	20	7	5	7	22	16	8	4	57	26	34	14	15	24	20	4	0	1	1	0	3	0	1	2	0	0	0	0	0	1	1	2	0	0	0	1	3	3	0	1	6	4	1	0	0	1	1	4	0	1	0	3	0	1	1	0	2	2	1	0	1	1	2	0	6	0	1	10	16	2	9	12	2	0	4	1	3	19	13	0	5	0	18	19	5	12	20	22	8	22	31	19	5	1	3	5	9	5	8	13	20	5	2	9	1	10	0	18	10	8	9	6	21	1	12	6	8	16	11	1	6	0	5	5	4	1	1	7	1	0	4	3	5	13	1	2	0	6	0	1	7	0	0	2	5	1	11	4	46	10	6	5	10	3	0	7	4	11	6	16	8	26	16	10	3	22	12	2	17	3	17	11	5	2	4	27	0	10	4	14	12	18	1	5	6	10	20	13	1	5	17	3	3	0	1	1	5	6	1	16	17	1	3	1	3	5	9	9	2	12	15	8	2	6	8	1	12	13	5	8	6	8	14	14	12	1	20	8	1	14	7	6	13	8	9	17	4	8	8	4	1	16	14	7	5	1	7	1	0	0	9	5	2	9	13	10	0	2	5	6	5	0	8	3	4	1	8	10	2	0	0	0	2	0	0	1	1	2	0	2	0	0	0	1	0	2	2	2	1	3	0	0	2	2	6	0	1	8	4	4	3	0	0	1	8	8	5	2	5	3	2	4	5	2	7	1	1	6	2	2	2	9	7	4	1	1	1	3	1	0	4	6	0	0	3	6	8	2	6	6	1	9	7	9	0	9	0	5	4	10	2	6	1	5	7	12	6	7	8	6	8	3	14	3	1	3	11	9	5	5	9	9	14	4	22	0	4	1	10	13	3	7	12	11	9	4	4	13	5	6	6	14	15	3	0	12	6	2	5	5	8	8	26	26	15	10	1	22	6	12	2	2	3	5	3	5	21	10	1	14	1	20	0	3	8	1	4	2	18	9	0	1	4	5	10	12	7	13	16	11	2	7	5	21	30	6	12	9	16	10	11	1	1	9	2	2	6	6	7	2	24	10	2	4	11	10	8	14	1	11	6	5	12	1	0
PPME1	1	0	0	0	0	0	0	0	0	0	0	0	0	0	0	0	0	1	2	1	0	2	0	1	1	0	0	2	0	2	2	3	0	0	0	0	0	1	0	0	0	0	0	0	0	0	0	0	0	1	0	0	0	1	0	0	0	0	0	0	0	0	0	0	0	0	0	0	0	1	0	1	0	0	0	0	1	3	0	0	0	1	0	1	1	0	1	0	0	0	0	0	0	1	1	0	0	0	0	2	0	0	0	0	0	0	0	0	1	0	0	0	0	0	2	1	0	1	2	1	1	0	0	0	0	0	1	1	0	0	2	0	0	2	0	4	1	1	0	1	2	0	3	0	0	0	0	1	1	0	2	0	2	1	0	0	0	0	0	1	0	0	1	2	0	0	0	0	1	0	0	0	0	1	0	0	0	1	0	0	0	0	0	0	0	0	0	0	1	0	0	2	0	0	2	0	4	0	0	0	2	2	0	1	2	0	3	0	1	0	1	0	0	4	1	0	1	0	0	1	0	0	0	1	0	0	0	0	0	0	0	2	0	0	1	1	0	1	2	1	0	2	3	2	0	0	2	0	1	2	0	3	1	1	2	0	0	0	0	2	1	0	3	1	0	1	0	1	0	0	1	2	0	0	0	0	2	2	2	0	0	1	0	0	1	1	0	0	0	3	0	3	0	0	1	0	2	3	1	2	3	0	3	0	0	0	1	1	0	1	0	0	0	0	6	1	1	0	0	1	0	0	1	2	0	0	1	2	0	0	0	0	0	2	2	0	1	1	0	0	0	0	1	2	4	0	0	0	1	1	0	0	1	0	0	0	1	1	0	0	0	0	2	0	0	0	0	1	0	0	2	0	0	0	0	0	1	1	1	0	1	0	1	0	1	0	4	0	0	0	1	2	0	0	0	0	0	1	0	2	1	0	1	0	1	1	0	1	0	0	0	0	0	1	0	0	0	2	0	0	0	0	0	3	1	0	1	1	0	1	1	0	0	1	0	0	0	1	2	0	0	3	1	0	2	0	4	3	0	0	1	0	0	0	2	0	1	1	2	2	2	0	2	1	0	0	0	0	0	0	0	0	0	0	0	0	0	1	0	0	0	0	0	0	0	0	0	0	0	0	0	0	0	0	0	0	0	1	0	0	0	0	1	2	0	0	0	0	0	0	0	2	0	0	0	0	0	2	1	0	0	0	0	0	0	0	5	1	0	0	2	0	3	1	1	0	0	0	0	4	0	2	0	0	0	1	2	0	0	1	0	0	1	1	2	0	0	0	1	0	0	0	0	2	0	1	1	4	1	0	1	0	0	0	1	0	0	0	0	0	0	0	0	0	0	1	0	0	0	0	0	0	0	0	0	0	0	0	4	0	2	0	1	0	0	4	1	2	0	0	1	1	3	0	0	1	0	0	2	2	1	0	2	0	0	0	1	1	3	0	2	1	0	1	0	1	0	2	0	0	1	0	0	2	0	0	1	1	0	2	0	1	0	0	2	1	1	0	0	0	0	0	0	1	1	0	0	4	0	0	0	0	0	1	2	0	0	0	0	2	1	0	0	0	0	1	1	1	0	0	0	1	0	0	1	0	0	0	1	0	1	1	0	1	1	0	0	0	0	0	0	0	0	0	0	0	1	1	0	1	0	0	0	0	0	0	0	0	0	0	0	0	0	0	0	0	0	0	0	0	0	0	1	0	2	0	0	2	0	0	0	0	0	0	1	0	0	1	0	0	1	0	1	0	0	0	0	2	0	0	0	0	0	0	0	0	0	0	0	0	0	0	1	0	0	0	0	0	0	1	0	0	0	1	0	0	0	0	0	0	0	0	0	3	1	1	0	1	1	0	0	0	1	0	1	1	1	1	0	0	0	0	1	2	2	0	1	1	0	0	0	2	0	2	0	1	0	1	0	0	0	0	1	2	0	0	1	1	0	0	0	1	3	4	0	1	0	3	0	0	1	0	1	0	0	0	0	0	0	0	0	3	0	0	1	1	1	1	0	2	0	0	0	0	1	2	2	3	0	1	0	0	0	1	1	0	2	1	1	1	1	0	0	1	0	0	0	1	0	0	1	3	0	0	0	3	1	1	0	5	0	0	2	0	2
PGM2L1	0	0	2	0	1	1	0	1	1	0	1	0	3	0	2	2	0	3	3	3	0	3	0	1	0	1	1	1	1	0	7	7	3	0	1	0	1	3	2	1	0	1	1	2	1	2	0	1	0	0	0	0	3	3	3	5	1	2	3	0	4	2	1	0	1	0	5	0	0	7	0	0	0	1	3	1	0	6	3	1	3	5	0	0	2	2	0	1	0	0	0	0	1	0	6	0	1	1	2	4	0	0	1	1	0	3	0	1	0	1	1	4	4	1	1	2	4	2	1	3	4	2	0	2	2	2	5	0	1	2	3	9	9	4	5	4	1	12	1	6	8	0	4	2	1	3	2	11	5	1	7	3	13	11	3	0	2	1	1	0	0	0	0	0	2	4	1	1	0	3	1	3	2	0	1	1	0	3	1	0	2	0	0	1	1	0	4	1	2	3	1	4	2	2	2	3	2	2	0	2	3	2	2	0	5	5	9	3	1	0	2	1	0	12	4	0	2	2	4	1	1	2	1	0	3	0	0	0	1	1	0	7	0	1	0	2	0	0	2	2	8	3	5	0	5	1	5	4	2	4	9	11	5	12	2	3	4	3	5	2	8	4	3	1	11	4	4	7	2	5	4	6	8	3	3	4	1	3	6	4	2	2	0	0	2	3	5	1	8	3	2	14	3	8	2	4	1	3	3	4	6	5	1	2	3	0	4	10	5	0	5	2	2	1	10	4	3	7	0	4	0	1	4	4	2	2	5	9	5	2	0	2	0	4	6	5	2	5	5	0	9	2	3	3	4	4	3	4	5	1	0	2	1	2	0	1	0	6	5	1	4	1	5	8	0	0	3	2	0	1	3	6	1	1	0	2	0	5	0	0	1	2	5	3	1	2	0	1	2	0	1	1	0	0	1	4	1	0	0	2	3	2	0	0	0	1	3	2	3	1	3	1	0	0	0	6	0	8	2	0	0	0	0	4	1	1	0	1	5	2	2	0	0	1	2	0	0	7	7	5	0	7	0	0	2	2	2	6	0	1	6	1	3	2	5	5	9	0	10	10	1	4	2	8	8	2	0	0	0	1	0	0	1	0	0	1	0	0	0	0	0	0	0	0	0	1	2	0	0	0	0	0	0	1	0	1	0	1	0	0	0	3	1	0	0	0	1	0	2	0	0	1	1	0	3	0	1	1	2	0	3	0	0	1	0	3	6	3	2	2	1	0	5	2	4	4	6	8	8	7	5	6	2	4	1	1	6	8	4	10	3	3	0	5	0	2	2	5	5	1	2	5	4	0	4	0	4	5	4	1	5	2	3	4	2	2	2	2	0	0	0	2	1	1	0	0	0	2	2	3	3	2	1	0	0	1	0	1	5	3	0	3	9	0	3	2	4	4	2	2	2	8	6	4	1	1	4	0	1	2	2	4	2	6	0	6	0	3	1	3	2	8	0	1	3	2	2	3	3	3	6	0	2	1	1	0	1	1	0	5	5	3	1	2	0	3	2	0	5	6	4	3	7	0	1	5	7	7	1	1	4	8	4	1	3	2	5	3	3	1	2	0	0	1	3	2	4	0	4	0	1	0	2	4	2	0	4	1	0	0	3	4	1	1	2	1	1	0	5	3	3	0	1	1	1	0	2	1	1	0	1	0	3	1	1	0	1	0	0	0	0	0	0	0	0	0	0	2	0	4	1	0	5	2	1	1	0	1	1	3	0	0	1	1	2	0	1	0	2	1	1	0	1	1	1	0	0	1	0	1	0	1	0	0	1	1	2	0	2	1	1	0	1	0	1	3	1	1	0	2	0	1	4	1	0	1	0	1	3	3	1	2	0	2	0	3	2	2	1	1	1	3	5	0	0	0	0	1	1	3	0	1	4	7	7	0	3	1	8	8	2	2	7	5	6	2	4	4	4	1	2	8	12	4	1	2	2	0	2	3	9	1	15	3	5	4	0	12	4	1	1	4	2	2	2	2	3	1	0	7	5	12	0	2	4	1	2	3	4	6	0	0	2	3	6	1	3	11	8	7	2	2	3	7	7	4	3	0	4	4	6	0	0	5	1	0	4	3	3	0	2	2	3	5	12	6	3	9	1	8	3	1	2	0	1
RNF169	0	0	0	1	0	0	0	0	0	0	0	0	0	0	0	2	0	1	0	4	0	0	0	0	1	1	0	2	0	1	0	4	1	0	0	0	1	1	0	0	0	0	0	0	1	0	2	0	0	1	0	1	0	3	0	0	0	0	0	0	0	0	2	0	0	0	3	0	0	1	0	1	0	2	0	0	1	1	4	0	0	2	0	1	2	0	1	1	0	0	0	0	0	2	2	0	0	0	1	1	0	1	1	0	1	0	0	0	3	1	0	3	1	2	0	0	4	1	0	1	0	0	0	1	4	0	0	1	1	1	1	4	0	1	0	0	0	4	0	2	5	0	2	2	1	0	1	3	1	0	2	0	4	0	0	0	0	0	0	1	0	1	0	0	0	5	0	0	0	0	2	0	0	0	1	0	0	1	0	1	1	1	0	0	0	0	0	2	1	0	0	1	0	1	0	0	0	0	0	0	2	0	2	3	1	2	0	3	2	0	2	0	1	4	2	1	1	0	3	2	1	1	0	1	1	1	0	0	2	1	0	1	3	3	0	0	3	0	0	2	0	0	3	1	3	1	1	1	0	0	3	2	3	0	2	3	0	1	3	1	3	1	0	1	3	1	0	1	0	0	3	0	0	1	0	0	0	3	0	2	1	2	0	0	1	1	2	2	0	1	0	2	1	1	5	1	1	2	1	2	1	0	0	0	0	0	0	2	1	0	4	1	4	0	3	1	1	3	2	1	0	0	1	0	1	0	0	1	0	2	0	0	0	4	0	0	0	3	1	0	0	0	0	0	1	1	0	4	0	0	0	1	0	0	0	0	0	2	0	1	2	0	1	1	0	0	0	2	0	0	0	1	0	0	0	0	0	4	2	1	1	1	1	0	0	2	1	1	2	1	1	0	0	0	1	0	1	0	0	1	1	1	1	0	0	1	0	1	2	0	0	2	0	2	1	1	0	1	1	0	0	0	1	1	0	3	0	0	1	1	0	0	1	1	0	0	0	4	0	1	0	1	1	0	1	0	2	4	0	0	3	0	0	0	1	3	2	1	4	1	3	1	0	1	0	1	0	0	0	0	0	0	0	0	1	0	0	0	0	0	0	2	0	0	1	0	1	0	1	0	0	0	0	0	0	0	0	0	1	0	0	0	1	1	0	0	0	0	0	0	0	1	0	0	0	0	1	2	1	2	3	1	0	0	0	2	0	3	2	0	1	2	1	2	0	3	2	3	0	2	3	1	1	0	0	4	0	0	1	0	1	0	0	3	0	0	0	1	1	0	1	1	1	1	1	1	0	0	2	0	1	0	1	0	1	0	2	0	3	0	0	1	0	0	0	2	0	0	2	0	1	0	0	0	1	1	0	0	4	1	0	1	2	0	1	2	3	2	4	0	0	3	5	0	1	0	2	1	2	1	0	1	0	1	2	1	1	3	3	2	0	3	1	1	3	2	0	2	0	2	5	1	1	0	0	0	0	0	0	5	3	1	3	0	1	2	2	1	0	3	2	3	1	0	1	1	6	2	4	0	2	3	1	2	1	1	2	1	0	2	1	0	1	1	1	3	0	1	1	0	1	1	1	0	0	0	0	0	0	0	2	0	2	6	3	1	0	0	1	0	0	0	1	1	0	1	0	2	1	0	0	0	0	0	0	0	0	2	0	0	0	0	0	0	1	0	1	0	0	0	0	0	0	0	0	0	0	0	1	0	1	0	1	0	2	0	1	0	0	0	0	0	0	0	0	0	1	1	0	0	0	0	0	1	0	0	0	1	0	0	2	0	0	0	0	0	0	0	0	2	1	1	2	0	1	2	0	0	1	1	0	0	1	0	0	2	2	1	0	1	0	0	0	0	0	1	3	2	0	2	0	1	2	4	4	0	1	0	2	1	0	2	4	3	2	1	0	3	1	2	2	4	2	2	0	2	1	3	2	0	2	3	2	2	2	3	0	4	2	2	0	1	0	0	1	1	0	1	0	0	1	1	0	0	1	0	0	0	0	1	0	0	0	0	1	4	7	3	0	3	1	6	0	4	1	2	0	1	1	1	0	0	0	3	0	0	2	0	0	0	1	1	1	2	0	2	1	3	1	2	1	0	2	0	1
XRRA1	0	0	0	0	0	0	0	0	0	0	1	1	0	0	0	0	0	0	0	0	0	0	0	0	0	0	0	0	0	0	1	0	0	0	0	0	0	0	0	0	0	0	0	0	0	0	0	0	0	0	0	0	0	0	1	0	0	1	0	1	0	0	1	0	0	1	0	0	2	0	0	0	0	0	0	1	0	0	2	0	0	1	0	0	1	0	0	2	0	0	0	0	0	0	0	0	0	0	0	0	0	0	1	0	0	0	0	0	1	0	0	0	1	0	1	0	0	1	1	1	0	0	1	0	0	0	0	1	0	0	0	1	1	1	0	1	0	3	0	0	2	1	1	3	0	1	0	1	1	0	1	0	2	1	0	0	0	0	0	0	0	0	0	0	0	1	0	1	0	0	0	1	2	0	0	0	0	1	0	0	1	1	0	0	0	0	0	1	1	0	1	0	0	0	1	0	0	2	0	0	0	1	1	2	0	0	3	0	0	0	1	0	0	6	0	0	1	0	3	0	0	2	1	0	0	0	0	0	1	1	0	1	0	4	3	1	1	0	4	0	0	0	4	2	1	0	1	0	1	1	1	4	0	0	4	0	0	0	0	1	1	0	0	0	1	1	1	0	0	0	1	0	2	0	4	0	1	0	0	0	0	2	1	0	0	1	1	0	1	2	1	4	2	1	2	1	0	0	1	0	0	3	2	0	0	0	3	2	3	2	0	1	1	0	1	0	0	1	2	0	0	1	2	0	1	1	2	1	1	0	2	0	1	4	1	0	0	1	2	0	1	4	1	4	2	1	0	3	0	0	0	2	0	0	0	0	0	1	1	0	2	0	1	0	3	0	2	0	0	1	0	3	1	1	0	2	0	2	0	2	0	2	1	0	2	0	1	2	0	0	1	2	0	1	0	2	0	0	0	0	2	2	0	0	1	1	0	0	0	0	2	1	1	0	0	1	0	0	0	0	0	0	0	4	3	2	2	0	1	1	1	0	1	1	0	0	0	3	2	0	0	1	0	1	3	0	1	4	0	2	0	0	1	1	3	1	2	0	3	3	1	0	0	0	1	0	0	0	0	0	0	0	0	0	0	0	0	0	0	0	0	0	0	0	0	0	2	0	1	0	0	0	0	0	0	0	0	1	0	0	0	0	0	0	0	0	1	0	0	0	0	0	0	0	1	2	0	0	1	0	0	0	0	1	0	1	2	0	1	0	0	0	1	0	0	1	2	0	2	2	3	0	0	0	0	1	0	0	0	1	3	2	0	2	1	1	0	2	1	0	0	1	1	0	0	0	1	0	2	0	2	0	1	1	0	0	1	0	0	0	0	0	0	0	0	1	0	1	1	1	1	0	1	0	0	0	0	0	0	0	0	1	2	1	0	1	0	1	0	2	0	0	2	1	0	0	0	0	1	1	0	0	1	1	0	2	0	1	0	0	1	1	0	0	2	2	1	2	0	2	1	0	0	0	0	0	0	0	0	1	0	2	2	0	0	1	1	0	1	0	0	2	1	1	0	0	4	0	0	0	1	0	0	0	1	0	0	0	0	1	0	1	1	2	0	2	0	0	0	0	0	0	0	0	0	0	1	0	0	0	0	0	0	0	3	1	0	0	0	0	0	0	0	0	0	1	2	0	0	0	0	0	0	0	0	0	0	0	0	0	0	0	0	0	0	0	1	0	0	0	0	0	1	0	1	0	0	0	0	0	0	0	0	0	2	0	0	0	0	0	0	2	0	0	0	0	1	0	1	0	0	0	0	0	0	0	0	0	2	0	0	1	2	0	0	0	1	0	0	1	0	0	1	0	0	0	1	0	1	0	0	1	0	1	0	0	2	0	0	0	0	0	0	0	0	0	0	0	0	0	1	0	2	1	2	0	0	0	0	0	0	1	0	0	0	1	1	1	1	0	1	0	0	2	0	1	1	0	0	0	0	0	0	2	1	1	0	1	1	1	0	0	1	0	1	0	2	0	0	0	0	0	0	2	2	0	1	1	1	3	0	0	1	1	2	0	5	2	2	0	1	0	0	2	2	1	0	2	0	1	3	3	0	1	0	1	0	2	0	1	2	2	1	0	3	0	0	0	1	1	0	0	0	0	0
NEU3	2	0	1	0	0	1	0	0	0	0	1	0	2	1	1	0	0	2	0	4	0	1	0	2	0	0	0	2	2	0	2	0	3	0	0	1	0	2	0	0	0	1	0	3	0	1	2	0	0	0	0	1	0	2	1	0	0	1	0	1	2	0	2	1	1	0	1	0	0	2	0	1	2	1	2	0	0	0	2	0	0	0	0	0	3	0	4	0	0	0	0	0	1	1	2	3	0	0	1	0	1	1	1	1	1	2	0	1	1	2	0	0	1	0	2	2	0	1	0	0	1	0	0	3	1	1	1	2	1	0	0	0	2	4	1	1	1	6	1	2	3	4	0	3	2	1	0	6	6	1	3	2	2	3	0	1	2	0	0	2	1	1	0	2	2	1	0	3	0	3	0	1	0	5	3	0	0	0	0	0	0	0	0	1	1	0	0	1	1	0	1	0	0	0	1	0	0	1	0	1	6	3	7	4	2	2	4	2	6	0	0	0	1	8	2	0	4	0	1	2	0	9	2	2	3	0	3	0	0	0	0	7	0	2	3	1	0	0	3	4	1	6	2	2	4	3	6	1	1	1	2	4	3	2	13	0	2	2	6	3	4	0	4	2	2	1	3	2	2	4	7	0	0	0	1	2	1	4	1	2	2	2	2	0	2	3	4	4	1	3	3	1	2	1	10	3	0	3	1	5	1	1	3	1	0	0	0	3	6	3	3	0	0	0	2	5	1	1	2	4	2	0	1	0	2	1	7	3	1	0	2	0	0	3	0	1	3	5	2	1	4	0	1	1	7	2	0	0	4	0	0	1	0	0	0	0	3	1	4	0	2	1	1	4	1	0	4	1	0	1	0	3	0	3	1	2	1	1	0	3	3	2	1	0	1	1	7	4	1	0	0	2	0	0	0	0	0	1	0	2	1	0	2	0	1	0	0	1	1	0	0	5	1	0	0	1	0	0	1	0	0	1	3	1	0	1	0	4	2	1	0	2	0	3	0	2	0	4	4	1	0	1	2	3	0	0	4	1	5	2	2	0	1	2	3	3	4	0	5	12	1	2	1	3	6	2	0	0	0	1	0	0	0	0	0	0	0	0	0	0	0	0	0	0	3	0	3	0	0	0	1	0	0	0	0	0	0	0	0	2	0	1	0	0	0	0	1	0	0	0	0	0	1	0	0	1	0	4	1	0	1	1	0	0	0	0	3	2	1	0	3	1	3	1	2	2	2	6	3	7	4	3	1	2	0	4	3	1	8	1	2	4	0	6	3	0	1	1	1	0	1	1	0	1	1	3	3	0	2	2	1	0	1	1	4	0	0	0	0	0	0	1	3	0	0	2	0	3	2	0	0	0	0	0	2	0	1	0	4	3	1	4	3	2	0	2	4	1	3	1	1	2	3	1	0	2	0	2	6	1	2	3	0	1	2	2	1	4	2	2	3	1	0	2	4	1	1	3	1	2	3	4	2	3	1	1	1	1	0	3	0	2	1	3	3	5	0	1	2	4	0	2	1	0	2	1	2	4	1	1	3	1	0	2	1	1	2	3	1	2	0	2	0	0	4	4	5	1	5	1	2	2	2	1	0	1	0	1	0	0	1	0	0	3	3	0	0	2	3	1	1	0	0	1	1	0	0	3	0	0	0	1	0	0	0	0	0	0	0	0	0	0	0	0	0	0	1	1	1	0	0	0	0	0	1	0	1	0	0	1	0	0	1	0	0	2	0	1	1	1	0	2	1	0	0	0	1	0	1	0	2	0	0	0	0	0	0	0	0	0	0	0	1	0	0	1	2	1	1	1	1	0	0	2	2	0	1	2	1	1	1	2	0	0	5	1	2	2	1	2	1	0	7	0	0	0	1	1	0	0	0	0	7	2	3	0	0	0	6	1	1	2	4	3	6	2	6	1	0	4	0	6	4	0	0	1	1	0	0	5	2	0	4	4	4	5	0	2	3	0	0	1	3	2	0	1	2	0	1	1	0	5	0	2	3	0	1	3	1	2	0	0	0	1	5	4	5	5	3	1	0	2	2	7	7	2	0	3	7	2	6	0	0	1	0	0	4	4	0	0	3	2	0	1	2	0	2	1	2	3	1	0	2	0	0
RPS3	9	0	8	6	1	3	2	1	19	1	0	4	15	11	4	2	6	33	24	23	2	13	4	5	2	1	2	39	5	7	19	37	19	2	20	2	3	14	25	1	3	6	0	5	19	1	17	1	2	2	2	0	26	30	17	11	12	7	18	0	3	2	23	3	12	3	22	3	7	19	2	5	2	11	11	3	3	28	42	17	29	23	10	5	38	1	21	3	0	1	10	3	6	11	12	28	26	13	8	33	10	13	20	6	4	28	5	23	17	15	5	34	34	36	16	43	27	13	16	11	26	2	0	16	11	4	25	2	4	23	14	18	59	40	10	32	10	41	16	38	42	6	63	29	35	20	19	45	25	42	34	19	46	39	41	5	4	0	3	17	1	6	2	12	31	17	3	7	3	9	5	27	4	23	30	4	3	2	10	3	11	3	16	9	0	3	5	15	22	22	14	13	3	15	8	23	26	13	15	20	29	21	24	11	25	51	25	17	17	4	16	7	22	48	41	41	12	28	20	7	10	32	11	2	31	3	2	11	35	3	2	23	3	9	20	3	4	0	31	29	17	30	29	22	16	10	13	13	25	39	11	35	3	23	23	6	20	5	9	22	11	17	31	11	8	23	17	24	3	15	47	40	5	9	18	13	6	18	26	17	6	34	4	3	26	17	34	16	11	17	3	32	28	21	20	19	14	31	12	25	19	20	31	2	17	3	19	12	44	7	24	11	14	2	22	21	18	19	2	10	1	1	17	5	8	3	35	15	0	7	8	1	11	15	6	5	6	59	2	0	21	9	5	6	40	2	2	15	32	6	9	18	4	9	11	5	10	22	25	5	72	9	26	38	3	3	7	8	4	11	18	23	4	13	1	5	4	8	3	2	13	9	9	2	8	1	9	0	10	3	24	32	2	0	3	6	13	7	1	8	14	15	26	0	2	36	7	23	14	9	13	20	14	11	27	18	14	11	28	7	10	7	13	17	32	18	2	13	34	22	15	23	20	26	12	14	5	29	43	44	16	18	4	7	9	9	14	27	13	16	13	2	8	8	39	13	6	11	45	49	39	9	16	25	44	7	0	3	8	3	6	3	1	2	3	2	0	3	1	2	2	4	4	1	12	2	27	5	9	3	12	2	0	6	4	2	2	22	4	10	0	9	1	1	6	0	4	10	12	2	10	3	13	1	11	2	2	33	26	0	11	16	1	2	6	3	29	18	49	1	12	3	44	22	12	22	72	52	22	43	32	10	13	5	23	14	25	17	26	35	36	10	4	41	5	6	9	38	47	7	7	22	11	6	23	7	18	36	30	1	32	4	17	17	9	3	8	12	3	1	15	16	8	19	9	19	11	14	16	3	16	0	5	4	8	9	31	12	100	10	1	21	65	22	1	57	49	47	20	43	27	40	55	58	7	49	19	5	32	38	41	39	17	8	9	58	3	57	27	19	48	57	28	45	70	37	42	34	39	16	39	9	9	3	1	7	20	7	1	22	30	27	7	19	22	26	24	7	16	43	35	35	22	20	14	26	58	67	58	22	38	19	16	30	34	22	56	50	4	45	21	34	20	31	50	38	57	24	28	16	7	24	19	18	7	4	7	1	3	1	14	7	7	14	17	12	1	1	15	8	1	1	17	6	7	3	14	20	6	5	2	1	5	3	6	0	1	1	3	0	2	3	4	3	2	4	7	14	6	6	4	6	25	7	7	4	1	24	8	13	7	16	18	6	13	19	28	18	25	29	19	25	29	1	9	2	11	9	6	7	8	8	9	5	6	2	7	3	5	5	8	3	2	2	9	12	8	2	16	19	6	25	16	27	3	16	5	34	15	19	9	20	6	9	34	39	13	15	20	14	1	8	21	6	3	9	27	20	10	10	9	21	30	11	54	3	15	1	43	16	6	10	13	36	17	8	13	27	11	6	4	6	14	11	3	18	8	7	23	20	25	6	34	31	20	18	2	25	16	27	11	1	21	11	9	19	67	22	4	32	2	23	1	9	20	4	26	9	58	42	0	1	6	11	28	19	49	75	42	27	2	33	16	60	77	51	33	26	49	19	37	3	2	15	2	3	19	36	7	1	70	29	6	20	19	33	40	45	1	57	11	6	12	1	3
UVRAG	0	0	0	0	0	0	0	0	0	0	0	0	0	1	1	0	0	0	0	2	0	0	0	0	0	0	0	1	0	1	2	2	1	0	0	0	0	0	1	1	0	0	0	0	2	4	1	0	0	3	1	0	1	0	0	0	0	2	0	1	3	0	0	1	0	0	1	0	0	0	0	1	0	1	0	1	0	1	2	0	3	0	0	0	2	0	1	0	1	0	1	0	0	1	2	0	0	0	1	1	2	1	3	4	1	1	2	0	3	1	0	1	1	0	1	0	2	0	1	1	1	0	0	3	1	1	3	3	2	1	2	3	2	1	0	2	0	3	2	4	0	0	0	5	0	3	1	3	4	1	8	1	3	1	1	0	1	0	0	0	0	0	1	2	0	0	1	0	1	0	0	2	0	0	2	0	0	0	0	0	0	0	2	0	0	2	0	1	1	0	0	0	0	0	0	0	0	0	0	1	1	3	2	0	1	2	6	2	0	0	0	0	0	4	1	0	1	2	1	0	1	0	1	0	0	0	1	0	2	0	0	3	1	1	2	1	0	0	0	0	1	0	4	1	0	0	1	4	2	0	4	3	1	0	2	2	2	0	0	0	0	0	0	0	5	1	1	2	1	2	3	0	1	0	2	0	1	1	1	3	0	2	0	0	0	0	1	2	4	0	1	2	1	5	0	0	1	1	2	0	1	2	0	0	2	0	0	5	0	0	5	1	1	0	1	2	1	0	1	1	0	0	1	0	0	3	3	1	0	2	0	0	0	2	0	1	0	2	2	0	0	2	1	2	2	2	0	1	4	0	0	1	0	0	0	0	0	0	5	0	2	0	0	0	0	1	1	0	0	0	1	1	0	2	2	0	0	1	0	1	4	1	0	1	0	0	1	1	1	0	1	0	1	0	0	1	1	0	1	0	0	0	0	0	1	3	1	2	1	0	2	1	1	1	0	0	1	0	1	1	0	1	1	1	0	1	0	0	3	3	0	1	0	0	0	0	0	1	1	1	2	2	0	0	1	1	1	3	1	3	0	2	0	0	3	4	0	1	3	5	1	0	1	7	2	2	1	0	0	0	0	0	0	0	0	1	0	0	0	1	0	0	0	0	0	0	1	0	0	0	0	0	0	0	0	0	0	1	0	0	0	0	0	0	0	2	1	0	0	0	0	0	0	0	1	0	0	3	1	0	2	1	0	0	2	1	1	0	1	2	0	1	0	1	0	4	2	0	3	4	3	0	4	1	0	1	1	0	0	0	3	4	1	1	0	0	0	0	4	0	2	3	0	1	0	0	0	1	0	0	2	0	1	0	1	0	1	0	0	1	1	0	1	1	0	0	1	3	0	3	0	0	0	0	0	0	0	0	0	0	0	2	4	0	1	0	4	4	2	1	0	3	4	2	2	1	0	0	2	2	0	0	3	4	1	2	0	0	2	0	1	3	0	1	1	0	1	0	0	0	2	1	0	0	1	0	0	1	0	0	1	5	0	0	2	2	0	1	2	0	1	3	3	1	0	0	4	0	3	0	1	0	0	1	1	0	0	1	0	2	0	1	0	1	0	2	2	2	2	1	1	3	0	0	2	0	0	0	0	0	0	0	1	5	3	0	0	0	1	0	0	0	0	0	0	0	0	4	2	0	0	0	0	0	0	0	0	0	0	0	0	0	0	0	0	0	0	0	0	1	0	0	2	0	0	0	0	0	0	0	0	0	0	0	0	0	0	0	0	0	0	1	0	0	1	0	0	1	0	0	1	0	4	0	0	0	2	0	0	0	0	0	1	1	0	2	2	0	0	1	0	0	0	1	0	2	1	2	0	1	0	1	0	1	0	1	1	0	2	0	2	0	0	0	1	0	0	1	0	1	0	0	2	2	9	0	0	0	5	1	0	0	0	2	1	0	4	0	0	0	0	2	0	0	0	1	1	0	2	0	1	0	2	2	2	0	0	0	0	1	0	0	0	0	1	1	0	0	0	0	1	0	0	0	0	0	3	1	1	1	0	0	1	1	0	1	3	3	1	1	1	1	0	3	2	2	1	1	1	0	1	0	1	0	0	0	0	0	3	0	9	0	3	1	4	1	1	4	0	0	0	0	0	0	0
RP11-111M22.2	0	0	0	2	0	0	0	0	1	0	0	0	0	0	0	0	0	0	0	0	0	0	0	0	0	0	0	1	0	0	2	3	0	0	0	1	0	0	0	2	0	0	1	1	1	3	0	0	0	0	0	1	0	0	0	0	0	0	0	2	2	0	1	0	0	0	0	0	0	0	0	0	0	0	3	0	0	3	3	2	0	0	1	0	0	0	0	0	1	0	0	0	0	0	5	0	1	0	0	0	0	0	0	1	0	0	0	0	0	0	2	0	0	0	1	0	0	0	1	2	1	0	0	1	0	0	0	2	0	0	0	4	1	1	2	0	0	2	0	1	2	1	3	1	0	0	1	0	1	0	2	0	4	3	0	0	0	0	0	0	0	0	0	1	1	6	0	0	0	2	0	0	2	0	2	0	0	0	0	0	0	0	1	0	0	0	0	0	0	0	2	0	0	0	1	1	0	0	0	0	0	3	2	0	0	0	7	4	0	0	0	0	0	2	2	0	2	0	0	1	0	1	1	0	1	1	0	0	2	0	0	3	0	0	0	0	0	0	1	2	1	0	6	1	2	0	1	3	2	1	2	8	4	1	1	0	0	0	3	0	1	1	1	0	2	4	0	0	0	2	0	0	3	1	4	0	2	0	3	0	0	1	1	0	0	3	4	0	1	0	0	3	0	4	1	0	1	1	1	1	0	4	0	0	0	0	2	5	0	1	1	1	0	2	0	1	1	1	1	2	0	1	2	0	0	2	1	0	1	2	0	0	0	2	0	3	0	1	1	0	1	0	2	3	0	2	0	2	5	0	0	1	2	0	2	0	0	0	5	1	2	0	0	1	0	0	0	0	1	0	3	0	0	0	0	0	0	0	0	2	0	1	2	1	1	0	0	1	0	1	3	0	0	0	0	0	1	0	0	0	1	0	0	1	0	1	0	0	0	0	0	2	1	0	2	0	0	2	5	0	0	0	0	3	0	3	1	2	0	0	0	0	0	0	0	0	0	2	1	0	1	3	0	0	0	0	0	1	1	0	0	4	0	1	0	0	5	0	7	4	0	0	0	1	1	3	0	0	0	0	0	0	1	0	0	0	0	1	0	1	0	1	0	0	0	0	0	0	0	0	0	0	0	1	1	0	0	2	0	1	0	1	0	1	0	0	0	2	3	0	0	1	0	0	1	0	0	0	1	0	0	0	0	0	1	0	0	1	1	0	2	1	1	0	1	3	1	0	8	9	2	0	0	0	0	3	2	0	2	0	3	2	0	1	1	0	2	0	1	0	1	1	1	0	0	0	1	0	0	0	1	0	0	0	0	1	0	0	0	0	1	1	0	0	0	0	0	0	0	0	0	0	0	1	0	1	0	1	2	0	0	0	3	1	1	0	8	2	0	2	2	0	3	1	0	0	1	0	0	0	3	1	2	5	0	1	0	2	0	0	0	0	0	1	4	1	0	0	0	1	0	2	0	1	0	1	0	0	0	0	1	5	0	0	1	4	0	0	2	0	0	0	1	2	0	1	3	1	1	0	0	0	2	0	1	0	1	2	0	1	0	1	0	0	1	0	1	0	1	0	3	0	0	0	0	0	0	1	0	0	1	3	1	2	0	0	0	0	1	0	1	0	0	0	0	3	0	0	0	0	0	0	0	0	0	0	0	0	0	0	0	0	0	0	0	0	0	0	0	0	0	0	1	0	0	0	0	0	0	1	0	0	0	0	1	0	0	1	0	0	0	0	0	0	0	0	0	0	1	0	0	0	0	0	0	0	2	0	0	0	0	0	1	0	1	0	0	0	0	2	0	1	0	0	1	0	0	2	0	0	0	0	0	3	0	0	2	0	0	0	0	0	1	0	0	0	0	0	0	0	0	0	4	0	4	0	1	1	1	0	0	0	1	0	0	0	1	0	0	1	0	0	5	0	0	0	0	0	0	0	1	0	1	0	1	0	0	1	0	0	1	0	1	0	0	1	4	0	0	1	3	1	0	0	0	0	0	0	0	0	0	0	0	0	0	0	2	2	1	1	0	0	0	0	2	2	1	2	3	2	0	0	0	1	0	0	0	0	0	0	3	0	0	2	6	0	0	0	0	0	0	0	0	0	0
EMSY	0	0	0	0	0	1	0	0	0	0	0	0	2	0	0	1	0	0	1	1	0	0	0	0	0	1	0	2	0	0	0	2	0	0	1	0	0	1	0	0	0	0	0	0	1	0	0	0	0	0	0	0	0	0	0	0	0	0	0	0	1	0	0	0	0	0	1	0	1	0	0	0	0	1	1	0	0	1	2	1	3	1	0	1	3	0	0	0	0	0	0	1	1	0	4	2	0	0	1	0	1	2	1	0	0	0	1	2	0	1	1	0	0	0	1	0	0	0	0	1	0	0	0	1	2	0	0	0	0	0	0	1	3	0	3	0	1	0	1	2	2	0	0	4	0	0	1	4	2	0	1	0	1	2	0	0	0	1	1	0	0	3	1	0	2	1	0	0	0	1	1	2	1	0	1	0	0	0	0	0	0	0	1	0	1	0	0	0	2	0	0	0	0	2	1	0	0	1	0	1	4	1	3	0	2	0	1	1	2	0	3	0	1	0	0	0	3	1	1	0	0	0	2	0	1	0	0	0	0	1	0	2	0	2	1	1	0	1	2	2	0	1	2	3	1	0	0	0	0	2	1	5	0	2	7	1	4	0	2	2	2	1	0	0	1	0	2	8	1	1	4	2	0	0	1	0	0	1	0	3	2	0	0	1	1	1	0	3	4	5	0	1	5	3	2	0	1	2	1	1	1	2	2	0	1	0	2	0	0	0	2	0	2	0	2	1	0	1	0	1	0	0	0	0	0	1	1	1	1	2	1	0	1	2	0	0	1	1	2	0	0	0	0	1	3	0	0	0	2	2	1	0	0	1	0	0	0	0	6	0	0	2	0	4	0	0	0	1	1	0	1	2	0	1	0	2	0	1	0	0	2	1	3	0	2	0	0	2	3	0	1	2	0	0	0	1	0	0	0	0	1	0	3	0	1	2	0	0	1	2	1	0	1	1	1	1	0	0	1	0	0	0	0	0	0	6	0	1	1	1	0	2	1	0	0	2	0	5	4	1	1	1	0	0	2	2	2	0	2	1	3	0	0	0	2	2	1	0	4	9	2	2	1	0	4	1	1	0	1	1	0	0	0	0	0	0	0	0	0	0	0	0	0	0	0	0	0	0	0	0	0	0	0	0	0	0	0	0	2	1	0	0	0	1	0	0	0	0	0	0	0	0	0	0	0	0	0	3	2	0	0	0	0	0	0	0	0	0	0	0	3	0	0	0	3	2	5	2	2	2	3	0	1	0	0	4	0	0	2	0	4	2	0	0	0	0	1	0	0	0	1	1	3	1	1	0	1	1	1	0	1	0	1	1	0	0	0	0	0	0	0	0	0	0	1	0	0	0	0	0	0	0	1	0	0	0	0	0	4	2	0	0	7	2	0	1	3	1	2	2	0	2	3	2	0	0	0	0	2	3	1	0	1	0	0	1	0	2	0	0	0	1	0	2	1	1	0	0	0	0	4	1	0	0	0	1	0	0	0	1	1	2	0	0	0	2	0	0	3	2	4	1	1	0	0	0	3	1	1	0	1	0	1	0	0	3	0	1	0	1	0	0	0	1	0	2	0	1	1	0	0	0	1	2	0	0	1	0	0	0	2	2	3	2	2	0	0	0	0	1	0	0	0	0	0	0	1	1	1	0	0	1	0	0	0	0	0	0	0	0	0	0	0	0	0	0	1	0	0	0	0	0	0	0	0	0	0	0	0	0	0	0	0	0	0	2	0	0	1	0	0	3	0	0	0	0	0	0	0	0	0	0	0	1	1	0	0	0	0	0	0	0	1	0	0	0	0	0	1	0	0	0	1	0	0	6	0	0	0	1	0	0	0	0	0	0	0	0	1	0	0	0	2	0	0	0	1	0	0	1	0	0	0	0	6	0	0	0	2	1	0	0	0	1	0	2	2	1	1	1	0	0	0	2	0	0	1	0	1	0	0	0	1	1	0	0	0	0	1	1	0	0	3	0	0	3	3	1	0	0	0	3	0	0	0	0	0	0	1	0	0	0	0	0	0	1	5	3	1	0	0	1	1	3	1	2	1	1	3	1	1	1	0	0	0	0	0	2	1	1	2	2	0	3	2	0	0	3	1	1	0	0	0	1	0
PAK1	4	0	0	1	1	0	0	5	1	0	0	1	3	1	0	3	0	0	1	2	0	7	0	1	1	0	0	1	0	0	0	3	6	0	0	1	0	2	0	2	1	2	0	1	5	0	2	0	0	0	1	0	2	2	6	2	0	0	3	1	0	0	2	1	1	1	4	0	0	2	0	1	0	1	1	0	0	6	3	4	0	4	0	0	2	0	1	1	1	0	2	1	0	4	0	0	4	0	2	0	2	1	6	2	1	4	1	3	1	1	1	2	1	4	1	6	1	3	4	2	2	0	1	0	4	0	3	0	1	0	3	3	6	7	1	7	1	2	4	7	2	3	3	1	5	1	0	7	1	4	1	1	7	7	1	1	2	0	1	5	0	0	0	0	1	4	0	1	0	2	3	1	0	5	2	0	0	0	3	1	2	0	1	0	0	4	1	2	3	3	1	1	0	7	0	4	3	3	2	1	3	3	3	2	1	1	1	5	4	0	5	0	0	6	5	1	1	3	3	3	0	2	3	0	1	1	0	0	0	0	0	3	1	1	0	0	0	0	1	3	4	2	5	2	0	0	0	0	3	3	1	6	1	3	3	3	10	3	1	6	0	1	1	4	3	4	1	3	1	2	6	2	0	5	1	1	3	7	4	3	1	7	1	1	4	3	4	5	7	2	1	6	2	7	7	2	1	3	0	6	8	3	5	1	2	0	1	2	6	2	4	1	4	0	7	4	2	9	0	2	0	1	2	2	4	3	1	4	1	4	1	0	0	1	0	3	1	7	1	0	6	2	2	3	2	1	1	0	6	1	0	2	0	2	0	0	0	3	2	0	3	1	1	4	0	1	3	0	0	2	2	4	0	4	1	1	0	2	1	0	3	0	1	0	7	0	3	0	10	1	4	1	0	0	1	0	0	0	0	2	2	0	0	0	1	1	0	3	1	1	2	0	1	1	2	1	3	4	5	1	1	2	0	2	4	2	0	1	4	1	0	3	3	4	0	0	1	4	9	5	1	3	0	2	0	3	2	2	2	0	1	0	0	0	7	1	2	1	9	2	7	0	4	3	3	0	1	0	1	0	1	0	0	0	0	0	0	0	0	0	1	0	0	2	3	0	2	1	1	0	3	0	0	1	1	0	0	2	0	1	0	1	0	1	1	1	0	0	3	1	1	1	1	0	4	1	1	4	6	0	1	2	0	0	3	5	3	4	9	1	1	2	5	1	3	1	4	2	0	5	7	2	0	1	1	0	2	2	2	4	3	0	0	3	0	0	5	5	3	0	2	4	7	0	1	0	5	6	2	0	0	1	2	0	4	0	0	0	0	0	2	0	0	0	0	2	1	0	0	3	1	0	0	2	2	1	1	0	9	5	5	0	4	0	0	8	5	6	1	9	7	9	7	6	2	8	4	1	4	3	2	4	1	0	4	2	0	5	1	4	8	6	2	4	7	8	3	2	3	0	3	0	0	0	2	0	0	3	0	4	1	1	0	6	1	2	5	2	3	5	8	5	2	1	6	1	3	6	2	2	3	2	3	1	1	1	4	3	0	8	2	2	2	1	3	3	1	1	2	1	1	4	3	0	1	0	1	0	0	0	1	2	0	1	0	0	0	0	1	1	1	0	1	0	0	0	2	4	0	0	0	0	0	0	0	0	0	0	0	0	0	0	0	0	0	0	1	0	0	2	0	0	2	0	2	2	0	2	2	1	0	1	0	2	3	1	0	2	1	4	3	2	5	1	0	0	1	1	1	0	2	3	3	5	0	0	1	0	1	0	1	0	1	0	0	0	1	0	1	4	0	2	2	7	0	1	0	7	0	2	0	1	0	1	2	2	3	0	6	4	2	1	2	0	1	0	2	1	2	0	1	2	2	2	6	1	0	1	11	1	0	3	3	7	2	1	5	4	2	0	0	1	2	1	0	0	1	1	1	2	2	2	10	3	4	4	2	12	2	8	3	0	0	3	0	8	12	0	1	8	0	6	1	3	2	2	4	2	2	3	1	0	1	1	5	2	3	6	5	5	0	2	1	13	9	8	4	3	7	2	6	0	0	5	1	0	5	3	3	0	11	6	5	5	4	11	7	2	1	1	2	0	5	2	1
CLNS1A	0	0	0	0	0	0	0	0	2	1	0	1	1	0	0	0	0	3	2	1	0	1	0	0	1	1	0	1	0	0	2	5	1	0	1	0	1	1	1	1	0	0	0	2	1	0	0	2	1	0	0	1	1	4	2	1	1	0	0	0	0	0	0	0	0	1	0	0	2	1	2	1	0	3	0	0	1	0	4	1	0	2	2	0	4	0	3	0	0	0	0	0	1	0	5	0	0	1	0	1	2	0	0	1	1	2	1	1	1	2	2	2	3	1	3	2	1	0	1	2	2	0	0	1	2	2	4	1	2	0	0	0	0	1	0	1	1	6	0	1	6	0	2	1	0	0	0	4	6	1	2	0	0	2	2	0	0	0	0	0	0	0	0	0	2	2	0	0	1	1	1	4	0	1	2	1	1	0	1	0	2	1	0	1	0	1	0	0	0	0	1	1	0	3	1	1	3	0	0	2	2	5	4	1	2	3	5	2	0	0	2	0	2	5	1	1	4	5	8	2	3	4	1	0	1	0	0	0	4	0	0	6	0	1	3	0	0	1	4	3	2	1	2	3	1	3	2	3	1	2	0	0	0	2	2	3	1	1	0	2	0	0	1	0	2	2	2	3	0	0	3	0	0	0	2	0	2	4	1	2	0	1	0	2	4	1	5	3	0	2	0	3	1	4	3	1	1	2	3	5	2	3	0	1	1	0	0	4	1	5	2	3	0	0	3	3	1	4	1	0	0	0	3	0	0	3	3	1	0	0	2	0	0	1	0	1	1	5	0	0	2	0	1	3	3	0	1	1	2	2	0	2	2	1	0	0	0	1	2	1	3	0	3	0	0	0	1	0	0	0	4	1	0	0	1	3	0	0	2	1	4	0	1	0	0	2	0	1	0	0	0	1	0	0	0	0	0	0	0	2	5	0	6	0	0	1	1	1	0	0	0	3	0	2	2	1	0	2	0	0	0	1	1	2	4	1	0	3	5	2	1	1	3	1	0	0	0	1	2	4	0	2	1	1	0	1	4	6	4	2	1	0	1	1	3	0	1	1	2	9	2	1	0	7	4	1	0	0	0	1	0	1	1	0	0	0	0	0	0	0	0	0	0	2	0	0	0	0	1	2	1	0	0	0	0	0	0	1	2	0	0	0	0	0	0	0	0	0	1	0	2	0	0	0	1	0	0	1	2	0	0	0	0	0	0	0	1	0	5	0	0	1	7	1	3	1	5	3	2	1	3	0	1	1	0	6	2	1	2	3	3	1	1	0	0	1	3	1	0	0	0	1	1	0	0	1	2	4	1	0	3	1	0	3	0	2	0	1	1	0	0	0	0	0	0	1	0	0	2	0	0	0	0	0	0	1	3	3	3	0	0	1	2	1	0	4	3	1	1	1	1	1	4	4	1	3	1	0	4	1	1	2	4	0	3	2	0	3	3	2	3	4	0	2	4	4	5	1	1	0	2	2	0	2	0	2	1	0	1	2	0	2	0	2	1	1	1	0	0	3	3	2	1	0	0	1	6	4	5	1	4	0	1	1	1	0	2	3	1	3	1	2	2	1	2	5	3	1	0	3	0	4	1	0	0	0	2	0	1	0	0	2	0	1	4	1	0	0	0	0	0	0	2	0	0	4	3	2	1	0	0	0	0	0	0	0	0	0	0	0	0	0	0	0	0	0	0	3	0	0	0	1	2	0	0	0	1	3	1	0	2	0	1	1	1	2	0	0	1	1	2	1	2	0	0	0	0	0	1	0	1	0	0	0	1	0	3	0	0	0	1	1	1	0	0	2	2	0	1	8	0	1	1	0	0	1	0	0	0	1	0	0	0	2	0	0	4	0	2	0	0	0	2	0	0	0	0	0	0	0	0	2	2	0	3	0	1	0	1	4	0	1	1	1	1	1	1	0	0	2	2	2	3	0	3	2	0	0	2	2	3	0	1	1	1	0	0	5	0	0	0	0	2	0	0	3	9	0	0	3	1	0	0	1	3	0	1	0	2	2	0	0	0	0	0	1	5	3	5	2	0	0	3	4	1	3	2	2	2	1	5	0	0	3	1	0	1	1	0	0	6	2	1	1	4	1	7	4	1	5	0	0	0	0	1
RSF1	1	0	0	1	0	3	0	0	1	1	2	1	0	1	1	1	0	0	4	0	0	2	1	1	1	0	0	0	1	1	1	2	4	0	0	1	0	0	0	0	0	3	0	0	5	0	0	0	2	0	0	0	2	1	2	3	1	0	0	1	2	0	3	0	1	3	6	0	0	8	0	3	2	2	1	0	1	4	8	2	3	1	1	1	7	0	4	2	2	0	0	0	1	3	2	4	1	2	1	0	4	0	1	1	2	2	0	0	7	0	4	0	4	1	4	2	5	6	0	1	3	0	0	4	4	0	5	2	1	2	8	4	10	7	3	3	3	8	2	3	8	1	0	6	1	6	2	12	8	2	5	3	6	8	2	1	3	0	0	2	0	1	1	0	1	2	0	1	2	1	0	2	0	4	3	1	1	0	0	0	4	0	1	3	2	4	0	1	0	1	2	1	0	0	3	3	3	1	0	0	3	3	4	1	5	2	2	5	1	1	1	0	0	5	2	1	6	4	3	0	3	7	2	2	3	2	4	1	4	1	0	4	0	4	3	2	1	5	2	3	11	12	5	13	5	6	9	3	1	6	13	13	2	10	12	8	11	2	5	6	6	4	5	5	5	7	4	7	3	7	12	8	1	4	4	3	5	5	6	2	0	4	2	2	3	6	4	5	3	9	1	8	7	12	6	0	2	3	5	0	4	5	7	3	5	2	5	2	8	3	5	4	1	3	4	5	3	4	1	1	2	2	4	3	2	5	8	5	1	9	3	0	0	6	3	1	1	5	4	0	8	6	4	4	7	0	1	7	5	3	0	0	0	1	1	0	1	3	10	3	6	1	2	4	0	0	3	2	2	2	6	4	2	2	1	7	0	4	0	2	3	3	1	1	2	0	2	1	4	4	1	2	6	0	0	6	9	0	2	1	2	1	1	0	2	6	0	4	4	0	5	3	3	3	5	1	2	1	4	4	0	1	1	2	2	2	1	4	1	2	5	2	1	2	1	0	4	3	6	3	1	3	3	3	2	3	3	7	5	2	5	1	1	3	2	11	5	5	10	8	5	3	5	6	6	4	1	0	0	1	0	0	0	0	0	0	1	4	0	0	2	2	0	0	1	2	1	0	3	1	0	0	3	1	1	0	0	4	0	0	0	5	0	0	0	0	1	2	1	5	0	0	2	0	3	2	1	7	3	2	2	2	0	6	4	1	4	4	4	1	3	3	6	14	6	2	4	6	2	9	5	8	2	1	0	10	6	4	5	7	9	6	1	6	0	4	2	5	9	0	2	5	4	2	2	2	3	6	3	0	7	1	2	1	2	0	0	2	1	0	2	0	0	1	0	1	1	0	0	0	0	0	0	2	0	1	0	2	11	6	0	5	5	3	0	3	6	4	8	7	4	5	5	6	2	5	3	5	3	6	3	2	6	4	2	5	1	7	1	1	5	7	3	0	4	4	7	4	7	8	9	0	3	5	2	2	0	1	1	3	4	4	4	7	9	5	2	2	6	10	3	2	1	2	3	5	10	1	11	0	2	2	3	3	5	2	1	5	1	0	8	2	4	0	1	7	4	1	5	6	3	7	3	4	4	2	1	4	0	0	5	7	1	9	7	0	0	3	7	3	4	0	2	0	2	3	5	2	0	0	2	0	0	0	0	0	1	0	0	0	0	0	0	0	0	1	1	2	0	1	1	0	0	3	2	0	0	1	0	0	1	3	1	0	3	0	1	0	2	3	2	0	2	0	1	0	0	0	2	0	0	1	1	0	0	0	2	1	1	0	2	0	0	0	0	0	1	0	5	2	4	3	4	4	3	3	1	2	8	4	3	0	0	2	4	0	3	1	8	1	0	0	3	1	2	1	3	7	2	1	1	4	8	5	16	1	7	0	11	6	1	1	0	5	7	2	2	9	0	3	1	6	6	8	1	4	7	1	5	3	2	4	14	3	4	7	0	14	0	6	3	3	9	1	3	6	11	5	0	6	0	9	0	1	4	0	1	3	3	6	1	0	1	2	4	8	12	9	4	4	6	7	7	8	14	9	7	2	6	9	6	2	0	1	1	0	9	6	6	2	7	7	2	6	7	6	10	9	4	12	3	1	1	0	3
RP11-91P24.6	0	2	0	1	1	3	0	0	0	0	1	0	1	0	0	4	0	0	0	1	0	0	0	0	0	0	0	0	0	0	2	2	0	0	0	0	1	0	0	1	0	0	0	0	0	3	1	1	0	0	1	2	0	0	0	0	0	0	1	2	2	0	0	0	0	0	1	0	0	0	0	0	0	2	0	0	1	0	4	0	5	1	1	0	3	0	1	0	1	0	0	0	0	1	1	2	1	0	1	0	1	0	0	0	1	2	0	0	0	2	0	0	2	0	0	0	2	0	0	2	0	0	0	1	0	0	0	3	1	0	0	6	3	0	5	1	2	7	1	4	5	0	7	4	0	1	1	5	2	1	9	0	4	8	0	0	0	0	1	0	2	0	0	0	0	1	0	0	1	0	0	2	0	0	2	1	3	1	0	0	1	0	2	1	0	2	0	0	1	6	5	2	0	1	1	0	0	0	0	2	1	2	2	0	2	0	4	1	1	0	1	1	0	8	2	0	3	2	11	1	0	2	0	0	0	0	0	0	4	0	0	6	0	0	0	2	0	0	4	0	0	0	9	1	2	1	0	6	0	1	6	7	2	0	5	0	0	0	0	0	0	0	0	0	6	2	0	0	0	0	3	0	5	0	3	0	5	1	7	1	0	0	0	1	1	1	2	0	8	0	0	7	1	9	1	1	2	0	5	0	2	5	0	0	0	1	12	7	1	1	1	0	0	1	1	0	0	0	2	2	0	0	0	1	1	3	5	2	4	1	1	0	0	3	1	3	0	4	2	0	0	1	2	5	1	4	1	9	5	0	0	0	0	0	0	0	1	0	6	0	2	2	0	3	0	0	1	2	0	0	2	0	0	0	0	1	2	2	0	2	0	4	11	1	0	1	1	5	1	0	0	0	0	0	1	2	0	0	3	0	0	2	1	0	2	1	0	0	0	0	3	1	0	0	1	2	0	3	1	0	0	0	0	7	1	6	0	1	3	3	1	1	0	1	1	0	0	6	1	0	2	4	0	0	0	0	1	4	2	1	0	3	0	0	0	0	3	0	10	9	0	1	1	1	2	0	1	0	0	0	0	0	2	0	0	0	0	0	0	0	0	1	0	0	0	0	0	0	0	2	0	0	0	3	1	0	0	1	1	0	3	0	0	0	0	1	0	0	0	1	0	0	0	0	0	0	0	0	1	0	0	1	0	0	0	0	0	0	2	0	0	2	1	1	0	5	3	5	3	5	1	1	3	0	0	2	3	2	1	0	5	4	2	2	3	0	0	0	2	0	0	1	1	2	0	0	0	2	1	0	2	1	0	0	1	0	1	0	0	1	0	0	0	0	0	0	0	0	0	1	0	0	1	0	0	1	0	0	4	2	0	2	10	1	0	0	4	3	1	0	1	1	3	3	0	1	0	0	1	2	1	2	0	4	0	4	0	1	0	1	1	1	0	0	3	3	2	2	0	1	4	2	0	0	1	1	0	0	0	0	0	4	0	2	0	6	2	0	3	1	2	0	2	3	1	3	8	2	0	0	1	0	0	1	2	1	1	1	0	0	0	0	0	0	1	0	2	0	3	0	4	0	0	6	1	0	0	2	0	0	0	1	0	2	0	0	0	0	1	0	1	1	2	1	0	1	1	3	0	0	0	0	0	0	0	0	0	0	0	0	0	0	0	0	0	0	1	0	0	0	0	0	3	3	0	0	0	0	1	2	0	0	0	0	0	0	0	0	0	2	0	1	1	1	0	0	0	0	0	0	0	0	1	0	0	0	0	0	1	0	0	0	0	1	0	0	1	0	1	0	0	0	0	0	0	1	0	0	0	0	0	0	0	2	0	1	0	0	0	0	0	0	0	1	0	0	0	0	0	0	0	0	0	1	10	0	1	0	0	0	0	0	0	1	2	0	1	0	0	0	0	1	4	1	1	0	0	0	1	1	0	0	1	1	0	0	0	0	1	0	0	4	0	1	0	1	1	0	0	0	5	3	0	0	0	0	0	0	0	0	0	0	0	2	0	2	1	3	1	0	0	1	0	0	6	0	2	4	1	1	0	0	0	2	0	0	1	0	0	0	12	0	0	2	13	0	1	2	0	0	1	0	0	0	0
AAMDC	14	5	8	2	3	4	5	7	21	7	0	3	10	8	6	6	4	22	32	24	4	12	5	7	4	2	7	28	9	8	28	17	29	7	22	1	5	13	6	7	1	9	0	3	30	0	21	5	6	2	2	1	12	28	17	23	12	16	10	1	5	1	23	1	2	1	4	0	5	18	1	2	2	1	2	1	2	8	10	3	3	5	5	5	15	0	9	0	1	0	0	1	6	3	3	12	8	1	4	14	6	5	8	2	9	13	2	9	8	8	4	6	10	17	8	19	12	14	6	9	4	1	2	12	5	2	7	5	8	1	5	13	26	19	0	4	10	20	8	12	13	5	17	16	5	13	7	20	12	9	5	5	22	13	5	2	2	2	0	8	1	3	5	4	11	5	4	7	5	4	2	11	6	15	12	5	1	1	12	2	8	3	5	5	1	4	0	4	14	4	7	2	2	5	13	6	7	9	0	4	10	16	10	6	25	2	20	7	16	2	21	1	1	17	20	4	4	19	11	5	13	20	6	1	2	5	1	2	13	1	1	7	2	7	17	8	9	4	20	13	11	22	24	22	14	3	12	7	10	23	9	12	3	14	11	6	9	3	8	10	7	7	19	8	7	17	11	15	2	11	24	21	4	17	17	3	1	11	12	8	3	22	3	2	15	10	9	13	6	13	4	34	20	11	16	12	10	12	8	14	24	10	15	3	8	1	5	10	19	12	7	12	12	0	14	15	7	11	3	5	4	3	10	2	10	8	24	15	6	12	5	1	12	18	11	7	6	23	9	3	18	12	3	6	33	1	2	6	25	4	0	5	1	3	7	1	3	6	24	10	16	8	9	20	6	1	7	8	5	9	5	7	4	11	2	4	3	5	1	1	8	3	5	1	8	2	4	3	5	1	4	21	3	0	1	1	7	2	2	2	7	6	10	1	0	6	6	11	8	4	4	9	5	5	10	10	6	7	19	0	0	3	9	7	17	5	4	14	16	6	7	11	18	12	8	6	4	10	23	13	14	11	15	21	4	9	16	18	18	18	13	1	9	6	21	11	7	10	23	26	14	10	7	13	20	4	1	7	6	1	4	1	2	0	1	3	0	0	1	5	5	3	0	4	4	1	14	1	3	4	6	5	5	1	2	2	1	6	3	5	1	9	7	1	3	4	6	4	6	1	7	0	4	2	15	2	8	15	17	5	9	7	0	3	7	5	13	19	21	5	8	3	31	25	16	18	17	18	16	17	27	4	9	4	3	12	4	9	10	27	29	4	6	19	7	13	17	20	19	5	10	13	17	8	17	1	5	17	20	9	12	1	7	2	6	4	3	6	0	4	6	7	8	8	7	11	3	1	3	2	4	0	1	3	8	6	2	2	29	4	4	10	12	11	0	12	21	15	28	15	5	19	26	27	10	24	10	5	17	21	10	9	5	5	8	17	1	14	6	16	27	14	3	4	20	18	18	11	14	8	19	5	3	4	4	2	7	8	3	20	11	8	4	9	15	12	12	10	5	16	12	11	6	5	7	7	25	21	20	8	19	8	5	10	8	15	20	17	4	25	6	10	11	8	24	23	22	13	11	10	3	14	22	8	12	4	4	2	5	0	17	11	7	23	15	18	0	0	10	17	5	0	12	12	7	4	7	24	7	0	0	0	0	0	0	0	3	2	0	1	0	0	1	1	0	0	3	4	3	2	4	2	9	0	3	5	2	11	2	4	11	8	8	2	6	4	12	3	8	5	3	6	7	4	0	0	5	4	2	0	4	1	6	6	5	0	4	3	3	3	1	3	4	1	3	9	3	1	6	2	2	7	3	4	0	7	4	3	6	12	6	9	3	5	15	5	8	6	4	3	4	10	10	0	2	4	9	4	3	0	2	8	17	5	21	1	14	4	23	7	0	9	12	18	9	1	8	6	6	3	4	5	12	3	0	8	2	3	9	4	12	4	16	16	13	14	1	13	9	13	10	4	13	1	9	19	22	19	9	23	2	21	1	8	26	6	7	16	26	13	1	1	3	6	16	18	27	29	20	15	1	12	12	23	33	28	13	11	25	10	17	2	0	21	5	1	12	11	12	1	21	9	8	6	9	22	23	29	4	28	8	5	11	1	7
GAB2	0	0	0	0	0	0	0	0	0	0	0	0	0	0	0	0	0	0	0	0	0	0	0	0	0	0	0	0	0	0	0	1	0	0	3	0	0	0	0	0	0	0	0	1	0	0	0	0	0	1	0	0	0	0	0	0	0	0	0	0	1	0	0	0	0	0	0	0	1	2	0	1	0	0	2	2	1	0	2	0	1	0	1	0	2	0	0	0	0	0	0	0	0	2	0	1	0	0	1	1	1	0	2	0	0	0	0	0	1	0	2	0	1	0	0	0	0	0	1	1	0	0	0	0	1	0	0	0	0	0	0	3	1	1	0	3	0	2	0	0	3	2	2	3	0	1	0	0	0	0	2	1	0	1	1	0	0	0	0	0	0	0	0	0	0	0	0	1	0	0	0	1	0	0	0	0	0	0	0	0	0	0	1	0	0	1	1	0	1	0	1	0	0	0	0	0	0	2	0	0	3	2	1	2	0	0	3	1	1	1	1	1	0	5	0	1	0	0	0	0	0	2	4	0	0	1	1	1	0	0	0	1	0	0	0	0	0	1	1	1	0	2	0	0	2	1	0	2	0	0	5	4	5	0	5	0	0	1	3	0	0	0	0	0	4	2	0	0	2	4	5	0	1	0	1	0	0	0	2	2	0	1	1	0	3	1	2	0	2	0	0	3	1	4	0	0	1	3	3	1	0	1	1	0	0	0	1	4	2	0	1	2	0	0	0	2	0	1	0	1	0	0	1	0	0	1	1	0	0	0	5	0	0	3	0	1	0	2	2	0	0	2	0	1	0	0	0	4	1	1	0	1	0	0	0	0	0	0	1	0	1	0	1	0	0	0	0	1	0	0	0	0	0	0	0	2	0	0	1	0	0	2	0	0	3	0	0	1	0	1	3	0	0	0	0	3	0	0	0	0	0	2	0	0	0	2	0	0	0	0	1	0	0	0	0	0	0	0	1	1	0	0	0	1	0	0	0	0	0	0	0	4	0	0	1	0	0	5	1	0	0	0	0	0	0	0	0	0	2	3	0	1	0	0	1	2	3	0	2	4	1	0	1	1	4	1	0	0	0	0	0	0	0	0	0	0	0	1	0	0	0	0	0	1	0	0	0	0	0	0	0	0	0	1	0	0	0	0	0	0	0	1	0	0	1	0	0	1	2	0	0	0	1	0	1	0	1	0	1	0	0	0	0	0	0	0	0	0	1	0	0	0	2	0	0	0	2	2	0	3	0	0	1	0	1	6	1	0	1	1	2	0	0	1	0	0	0	0	2	0	0	0	0	0	1	0	1	0	1	1	1	0	0	2	0	0	1	0	0	0	0	2	0	0	0	3	0	0	0	0	0	1	0	0	0	1	0	0	0	1	0	1	4	0	0	0	2	2	0	2	0	1	1	1	0	2	0	0	1	0	1	0	1	2	1	0	0	0	0	0	1	0	0	2	2	2	1	0	1	1	6	0	0	0	0	0	0	0	0	1	0	1	1	1	3	1	0	2	0	1	0	0	0	0	0	1	5	0	3	0	0	1	2	0	0	0	0	2	1	0	0	1	0	1	0	0	1	0	1	0	1	0	0	1	0	2	0	0	0	0	0	1	2	0	1	0	0	0	0	0	0	0	1	1	0	0	1	1	0	0	0	0	0	0	0	0	0	0	0	1	0	0	0	0	0	0	0	2	0	0	0	0	0	2	1	0	0	0	0	0	0	0	0	0	0	0	1	0	0	0	0	0	0	0	0	0	0	0	0	0	0	0	0	0	0	1	0	0	0	0	0	0	2	0	0	0	0	0	1	0	0	0	0	0	0	0	0	0	0	0	0	0	0	1	0	0	0	0	1	0	1	0	1	0	0	0	0	0	0	1	0	0	2	0	2	0	0	0	1	1	0	0	1	1	1	0	1	1	0	0	1	0	0	0	1	1	0	0	2	0	0	0	1	2	1	1	0	0	0	1	0	0	1	0	0	0	0	1	0	0	1	0	0	0	3	0	0	0	0	0	0	0	1	1	0	4	2	2	3	0	0	2	1	0	1	1	0	0	3	1	2	1	0	0	0	0	0	0	0	1	0	0	1	0	1	1	1	1	2	0	0	0	1	0	0
PRCP	0	1	0	0	0	0	0	0	0	0	0	0	0	1	1	0	0	0	3	0	0	0	0	2	1	1	1	1	1	0	0	0	1	0	0	0	0	1	0	1	0	0	0	0	1	2	1	0	0	0	1	0	1	0	0	1	0	0	2	1	1	0	0	0	0	0	0	1	0	0	0	1	1	0	0	0	0	1	1	0	1	0	0	0	4	0	0	1	0	0	0	0	0	1	0	2	2	0	0	0	0	0	0	0	0	1	1	0	0	0	0	0	1	0	0	0	0	0	0	0	0	0	0	0	2	0	0	1	1	0	0	1	0	0	0	1	1	1	0	1	2	3	1	1	0	0	0	1	0	0	3	0	1	4	0	0	0	0	0	0	0	0	0	1	0	1	1	0	0	0	0	0	0	0	0	1	1	0	0	0	0	0	0	0	2	0	0	0	1	1	0	1	0	0	0	1	0	0	1	0	3	0	1	2	1	2	1	0	1	0	0	0	1	4	3	1	0	2	0	0	1	0	0	1	0	1	2	0	2	0	0	1	0	0	1	0	0	0	1	4	0	1	1	0	1	2	1	1	0	0	3	0	1	0	2	0	1	0	1	0	0	0	0	0	4	3	1	2	1	0	2	1	0	0	1	0	2	0	1	4	0	2	1	0	2	0	1	0	0	2	0	3	2	3	0	6	1	1	1	1	2	1	1	0	0	0	1	1	2	0	0	0	0	0	1	4	0	1	0	1	0	2	1	0	0	2	0	1	0	0	0	0	0	1	1	1	0	3	0	0	1	1	1	0	0	1	0	6	1	0	0	1	0	0	0	0	0	2	2	0	2	0	0	1	0	0	4	0	1	0	1	0	0	0	0	0	0	2	0	1	0	1	1	1	0	0	0	0	2	1	1	0	0	0	0	0	0	0	0	2	1	1	0	0	0	3	2	0	1	1	0	0	0	2	0	0	1	3	0	0	0	1	1	0	1	0	0	3	0	2	0	0	1	0	3	1	0	6	2	1	1	2	0	0	1	0	4	0	4	0	1	1	2	0	1	1	1	0	1	0	0	0	1	0	1	0	0	0	0	0	0	0	0	0	0	0	0	0	0	1	0	0	0	0	0	0	0	0	0	0	0	0	0	0	0	2	0	0	2	0	0	0	1	0	0	0	1	0	1	1	0	0	0	1	2	0	0	0	1	0	1	0	0	0	0	0	1	0	1	0	1	0	1	1	0	1	0	1	4	0	4	0	0	0	1	1	0	0	7	1	3	1	0	3	1	0	0	0	0	0	2	1	0	0	1	1	1	2	0	0	1	0	1	1	1	0	0	0	0	0	1	2	0	0	0	1	0	0	0	3	0	0	0	0	0	1	0	1	2	0	1	1	4	1	0	1	3	6	0	0	1	1	4	2	0	3	1	0	1	2	0	1	0	0	1	0	0	3	0	1	3	1	0	0	0	1	1	1	1	1	1	1	2	0	0	0	0	0	0	0	0	0	0	1	2	1	2	0	4	0	1	0	2	0	0	0	4	3	1	0	0	1	2	1	1	1	2	0	0	0	0	0	0	0	1	1	2	0	1	0	1	0	1	1	0	0	0	0	1	0	0	0	0	1	0	0	0	2	0	0	0	0	0	0	0	0	1	3	0	0	0	1	0	0	0	0	0	0	0	0	0	0	0	0	0	1	0	0	0	0	0	0	0	1	0	0	0	0	0	1	0	0	0	0	4	0	0	0	2	0	2	1	1	0	0	1	0	0	0	0	0	0	0	0	0	1	0	0	0	0	0	0	0	0	0	0	0	1	2	2	0	1	0	0	1	2	0	1	0	0	0	1	0	0	0	0	0	0	0	0	0	0	2	0	1	0	1	0	1	0	0	2	0	0	8	0	0	1	0	0	0	1	2	0	1	1	6	0	0	0	1	0	1	1	0	1	0	2	2	1	0	1	1	1	0	0	0	2	0	1	0	0	0	0	0	0	1	1	0	0	0	2	0	0	0	0	1	1	1	0	0	0	0	1	0	0	3	0	3	0	1	0	0	0	5	0	0	2	2	0	1	0	0	1	0	0	0	0	0	0	3	0	2	0	3	0	2	1	0	0	0	0	0	0	0
RAB30	0	0	0	1	0	0	0	0	0	0	1	0	0	0	0	1	0	2	0	0	0	0	0	0	0	3	0	0	0	0	1	3	0	0	0	0	0	1	0	0	1	0	0	0	0	1	1	0	0	0	0	2	1	0	0	0	0	0	1	1	1	0	2	1	0	1	0	0	0	4	0	0	0	1	3	0	2	1	3	2	3	4	0	0	10	0	0	1	5	0	0	0	0	1	5	0	0	0	2	1	1	0	2	7	0	3	0	2	3	0	3	4	2	2	1	0	3	0	3	0	1	0	0	3	0	2	2	2	4	1	0	3	2	0	0	5	2	3	0	2	5	2	1	5	0	0	0	4	0	1	1	0	6	2	0	0	0	0	0	0	1	0	0	1	0	0	1	1	1	0	0	0	0	1	5	0	0	0	0	1	1	2	1	2	0	3	0	0	1	0	0	0	0	1	2	2	0	1	0	0	1	5	2	2	3	0	2	1	2	0	1	0	1	6	3	0	0	3	4	2	1	3	0	2	1	0	0	1	1	0	2	0	2	0	4	0	0	2	3	2	1	0	9	3	3	1	5	3	2	2	8	7	1	4	5	2	6	1	2	1	1	1	3	1	4	4	3	3	1	5	7	0	0	1	4	3	1	2	2	4	2	4	0	0	1	1	2	1	3	4	1	8	1	6	4	2	0	3	1	1	4	5	2	0	1	0	3	5	3	2	8	1	0	0	2	3	1	2	2	3	0	1	3	0	3	3	2	2	3	1	0	0	3	5	0	3	0	5	2	0	4	0	1	1	4	1	1	7	6	0	0	4	0	0	2	0	0	1	7	1	0	0	2	6	1	0	3	2	0	0	3	2	1	1	0	1	1	0	4	1	3	3	3	2	3	0	2	1	2	3	3	4	1	0	0	3	1	0	0	0	0	0	0	0	1	3	0	1	1	1	1	0	0	0	4	2	1	2	5	1	0	0	4	2	0	4	1	0	1	0	0	2	1	1	0	0	0	8	1	3	1	1	1	3	1	1	2	4	0	0	1	1	1	0	2	1	8	0	5	8	2	1	3	1	4	1	0	0	0	0	0	0	0	0	0	0	0	0	0	1	0	1	0	0	1	0	3	0	0	0	2	1	0	0	0	1	0	1	0	3	0	0	1	1	1	0	0	1	0	0	1	0	0	0	3	0	0	1	1	2	1	1	0	0	1	0	0	2	6	0	0	0	4	1	2	6	8	6	10	8	8	0	1	2	1	4	5	1	4	3	6	2	0	4	0	2	2	1	4	1	1	0	1	1	1	1	2	2	0	0	4	0	3	0	0	1	0	0	0	1	2	0	0	1	0	0	1	1	0	0	0	0	0	0	0	0	1	1	14	5	0	2	12	3	1	1	7	3	0	3	3	5	5	2	1	0	2	0	2	9	3	2	3	2	1	3	0	4	2	2	1	2	1	0	1	2	1	1	1	5	4	2	0	0	1	1	1	0	0	1	0	3	0	0	2	2	4	2	7	3	5	1	0	0	1	0	6	3	1	1	2	2	1	0	1	0	1	3	0	1	1	1	1	1	4	3	3	0	3	0	1	5	3	3	0	0	0	1	0	0	0	3	2	1	0	1	0	0	1	1	1	0	1	0	0	2	1	6	3	0	0	0	0	0	0	0	0	0	1	1	0	0	0	0	0	1	2	0	0	1	1	2	2	1	0	1	0	3	2	0	0	0	0	0	1	0	0	0	1	1	4	0	0	1	0	0	0	0	1	0	0	0	1	1	0	0	1	0	3	0	1	1	2	0	0	1	0	0	1	2	0	0	1	2	2	0	0	1	0	2	1	1	0	4	0	1	2	3	0	1	1	0	2	0	0	0	0	0	1	1	0	0	2	2	5	0	1	0	8	1	0	2	3	0	0	0	4	1	0	1	0	0	4	0	0	1	0	1	4	0	0	0	3	2	1	1	0	0	0	1	0	3	2	1	1	0	2	1	0	3	0	3	0	0	5	1	0	1	0	0	0	0	0	1	2	0	5	4	3	1	1	4	1	5	1	2	1	1	3	3	3	0	0	3	0	0	2	2	0	1	7	3	1	2	4	2	3	3	0	4	1	1	1	0	0
RAB30-AS1	0	0	0	0	0	0	0	0	0	0	1	0	0	1	0	2	0	0	0	1	0	0	0	0	0	0	0	0	0	0	0	3	0	1	0	0	3	0	0	2	0	0	0	0	0	0	0	0	0	0	0	0	0	1	0	0	0	0	1	4	4	0	0	0	0	0	1	0	4	0	0	0	1	0	1	2	0	0	3	0	0	2	0	1	1	0	1	0	0	0	0	1	0	0	1	1	0	0	1	0	0	0	0	0	0	1	0	1	0	0	0	1	1	0	1	1	0	1	0	1	1	0	1	4	0	3	2	1	0	0	0	2	0	0	1	1	0	3	1	6	4	1	1	2	1	2	0	2	0	1	8	0	4	3	0	1	2	0	0	1	3	0	0	1	0	2	0	0	0	0	1	1	1	0	4	0	2	0	1	0	0	0	1	0	0	2	1	0	0	1	0	0	0	0	0	0	0	0	0	1	2	4	4	2	1	0	1	2	4	0	0	0	0	3	4	0	2	1	4	0	0	1	2	0	0	0	0	1	1	0	0	2	2	2	0	1	1	0	0	3	2	3	4	2	2	1	1	1	3	1	4	7	6	1	3	0	2	0	9	2	2	0	3	0	3	2	1	1	3	1	2	1	2	1	2	0	1	0	1	2	0	1	1	0	2	0	3	2	9	0	1	7	2	4	0	0	1	4	0	1	0	5	3	0	1	0	1	7	3	0	1	0	1	0	1	2	0	2	0	1	1	0	0	0	0	4	2	0	1	0	0	0	0	4	1	2	0	1	2	1	3	0	0	0	1	2	0	8	6	0	0	2	0	0	4	0	0	1	9	0	1	1	0	1	0	0	0	1	0	1	0	1	0	1	0	0	0	0	0	1	0	1	2	1	2	1	1	2	1	0	1	0	0	0	0	3	3	0	2	1	2	1	0	0	1	5	0	0	1	0	0	2	1	1	0	3	1	0	1	0	0	1	1	2	2	0	1	0	2	3	1	0	2	1	1	0	1	5	2	0	1	1	4	0	0	0	2	1	0	0	0	0	1	0	2	1	3	1	4	4	0	0	4	0	3	2	0	0	0	0	0	1	0	0	0	2	0	0	1	0	0	0	0	0	1	1	1	0	0	1	0	1	1	0	0	0	0	1	3	0	0	0	0	1	0	0	0	0	1	0	1	1	1	0	1	1	2	4	3	1	2	1	0	0	1	1	0	0	3	0	1	2	0	1	4	2	2	6	0	3	1	2	1	1	0	4	0	0	0	1	1	1	0	3	0	0	0	0	0	0	1	2	0	1	2	0	0	1	2	2	2	0	0	2	2	1	0	0	0	3	0	0	0	0	0	0	0	0	0	1	1	0	2	0	1	1	0	1	3	3	0	1	4	1	2	0	0	1	2	1	0	3	3	1	0	3	1	0	2	2	0	0	1	2	0	3	1	0	0	0	2	0	1	1	1	1	0	2	0	2	2	0	0	0	1	1	0	2	0	2	1	4	0	0	1	4	2	0	0	1	0	2	0	0	0	0	4	1	0	1	2	1	1	0	0	1	1	1	0	1	0	3	0	0	1	1	1	1	0	2	1	1	0	3	0	2	1	0	0	0	1	1	0	0	0	1	0	0	3	0	0	0	2	1	0	0	2	2	1	0	1	0	0	0	0	0	0	0	0	0	0	0	0	0	0	0	2	1	0	0	0	0	2	2	0	0	0	0	1	0	2	1	0	0	2	0	0	1	1	0	1	0	1	0	1	0	3	0	0	0	0	0	0	0	1	0	0	0	1	0	0	0	0	0	1	0	0	2	0	0	0	1	0	7	0	0	0	0	0	1	0	1	0	1	0	0	1	0	4	0	0	1	2	0	1	0	1	3	1	0	0	0	1	0	4	0	1	0	0	0	0	0	0	1	1	0	1	2	0	0	1	1	3	1	1	2	0	0	2	1	0	0	2	2	1	0	0	5	1	1	0	2	1	0	0	2	1	0	0	0	3	0	0	0	1	2	0	1	1	2	0	0	0	0	1	0	4	0	2	1	0	0	1	3	1	6	0	5	1	0	2	0	1	3	1	0	1	0	1	2	8	0	1	2	9	0	1	5	0	3	0	0	2	0	1
PCF11	0	0	0	0	0	1	0	0	2	3	0	1	0	0	0	0	0	6	2	2	0	1	0	0	0	0	0	3	0	0	3	2	2	0	0	0	0	0	1	0	0	0	0	1	2	0	2	0	0	0	0	0	2	6	2	1	1	0	0	0	0	0	0	1	2	0	5	0	1	9	0	0	0	0	1	0	0	0	4	1	1	1	1	1	3	0	3	3	0	0	0	0	0	1	2	0	0	1	0	5	0	1	4	4	2	3	0	3	2	0	1	1	1	1	2	2	9	1	3	1	1	0	1	2	8	0	1	1	1	0	2	4	1	1	2	2	2	8	0	2	2	0	6	4	4	6	2	6	3	1	3	2	3	8	1	0	0	0	0	2	0	1	0	1	4	0	2	0	1	0	0	2	1	1	4	0	1	0	0	0	0	0	1	0	1	0	1	0	1	3	2	2	0	2	1	4	2	1	1	0	5	3	2	2	5	2	5	10	4	0	4	2	2	9	7	2	2	3	6	2	3	8	4	1	1	1	3	2	4	0	2	4	1	1	3	1	1	2	1	12	7	3	8	8	6	5	6	2	2	2	6	8	0	10	8	9	5	3	1	3	2	2	3	3	3	5	4	5	1	2	9	4	0	1	5	3	5	3	1	4	1	3	1	1	6	5	5	2	1	6	1	4	4	3	9	3	0	0	3	2	6	7	2	1	4	1	1	3	3	3	9	3	1	2	6	4	5	2	0	3	0	0	3	1	4	3	8	5	2	7	1	0	1	5	0	4	4	7	3	1	7	4	1	0	10	1	0	4	7	0	0	0	1	2	0	0	0	1	4	0	3	1	1	2	0	0	0	0	1	3	2	3	0	2	1	0	0	5	3	4	4	2	0	1	2	0	1	0	5	1	1	4	1	0	3	6	1	1	0	5	5	1	3	0	0	2	2	0	1	4	0	0	1	4	5	1	1	1	2	3	0	2	3	1	2	0	2	2	1	4	2	6	3	5	2	0	1	5	10	5	5	0	2	2	0	2	3	7	8	5	3	0	2	2	7	7	2	1	3	15	9	3	4	7	5	3	0	1	1	0	0	0	0	1	0	0	1	0	0	2	1	0	1	1	1	0	0	0	0	0	2	0	0	1	4	0	0	4	0	0	0	4	2	0	1	0	0	0	1	0	0	1	0	1	2	1	1	6	4	1	2	0	0	2	1	2	4	2	5	0	4	1	4	2	1	5	6	4	1	12	3	2	7	0	5	6	2	3	5	4	4	1	2	1	1	0	6	2	2	2	0	1	3	1	3	2	3	4	2	0	3	0	1	0	2	2	2	1	2	0	0	1	2	1	0	1	1	3	2	0	0	0	0	1	1	1	0	0	5	2	0	4	5	7	1	7	2	0	3	6	1	7	3	2	1	5	4	0	2	7	5	2	5	2	3	7	3	2	6	2	2	4	1	3	9	5	4	6	7	6	4	0	1	2	2	1	0	1	0	6	4	2	1	5	7	4	4	1	3	7	0	4	1	0	3	3	12	7	4	2	4	3	4	5	1	6	4	9	0	10	2	1	2	1	6	2	7	3	2	3	0	2	2	2	4	1	3	2	0	1	1	6	1	2	6	1	0	1	1	0	1	0	4	2	0	0	3	4	1	0	0	0	1	0	0	0	0	1	0	0	0	0	0	1	0	0	4	4	0	1	0	0	1	4	0	0	1	2	0	1	3	0	3	0	0	1	1	1	1	2	1	3	2	1	0	2	0	2	0	0	1	1	1	1	0	0	0	1	0	1	0	0	0	0	0	0	1	1	8	3	1	3	1	2	0	1	0	1	0	3	0	1	1	0	5	8	2	1	4	1	1	0	4	0	4	1	2	4	1	3	1	0	8	5	13	0	2	2	14	9	1	1	2	2	5	2	3	5	3	5	0	1	2	0	1	1	4	2	7	3	5	3	6	9	5	5	0	6	5	2	3	1	2	0	1	2	13	2	3	2	0	7	0	0	2	2	5	3	2	1	0	2	1	2	4	3	7	8	3	7	1	9	2	12	7	15	6	7	5	3	6	0	0	6	0	0	0	4	2	0	0	2	2	5	3	2	2	8	2	9	6	2	6	0	2
CCDC90B	0	0	1	1	0	0	0	0	0	0	0	0	0	0	0	0	0	1	0	1	0	0	0	0	0	2	0	1	1	0	1	1	1	0	0	0	0	0	0	0	0	0	0	0	1	0	1	0	0	0	1	0	0	0	2	0	1	1	0	0	2	0	1	0	1	1	3	0	0	4	1	0	0	0	0	0	0	3	1	2	1	0	0	0	0	0	3	0	0	0	0	0	0	0	2	2	0	0	1	0	0	0	0	2	1	2	0	0	1	1	0	0	1	2	1	1	0	0	2	0	0	0	0	1	0	1	0	0	0	0	0	1	1	1	3	2	0	4	0	1	1	0	1	4	0	1	0	3	1	0	1	0	1	0	2	0	0	0	0	0	0	0	0	0	2	0	0	0	0	0	1	1	0	2	0	0	0	0	0	0	0	0	1	3	0	0	0	0	0	0	2	0	0	1	0	0	0	0	2	0	1	1	0	0	3	0	2	0	0	0	0	1	0	3	2	1	0	2	4	0	0	1	2	0	1	0	0	0	2	0	1	4	1	0	2	1	0	0	1	0	1	2	2	1	2	1	2	2	0	1	3	1	0	0	2	1	1	2	1	0	2	0	0	0	0	2	1	0	0	0	3	1	1	3	0	0	2	0	0	2	0	1	0	0	1	1	2	0	2	1	0	1	0	0	1	0	0	3	0	2	2	2	0	0	0	1	0	2	2	2	1	0	0	0	1	0	0	1	0	0	0	0	2	0	0	0	2	1	0	1	0	0	0	2	0	1	1	0	1	0	0	0	1	0	1	0	1	2	3	1	0	1	0	0	0	0	0	4	0	0	2	0	0	0	0	0	1	0	0	2	0	0	0	0	0	1	0	2	1	1	2	0	0	0	1	0	3	1	0	0	0	0	0	0	1	0	0	0	0	0	0	0	0	0	1	0	1	0	4	0	1	1	0	3	0	1	0	0	0	0	1	0	0	0	1	0	0	2	0	0	0	2	2	1	0	0	1	0	3	2	1	1	0	3	0	0	0	1	0	0	0	0	0	0	1	0	2	0	4	2	1	0	0	3	1	1	0	0	1	0	0	0	1	0	0	0	0	0	0	0	0	1	4	0	0	0	0	0	0	0	0	0	0	0	0	0	0	1	0	0	0	0	0	0	0	0	1	0	0	0	0	0	0	0	0	0	3	3	3	0	1	0	0	0	0	0	3	1	0	0	0	1	1	0	0	1	5	1	3	0	1	2	1	0	0	0	1	0	2	0	2	1	0	2	0	1	0	1	3	1	0	1	0	0	4	0	0	1	1	0	1	0	1	1	1	0	0	0	0	0	0	0	0	1	0	0	1	1	0	0	0	0	0	0	0	0	1	1	2	3	0	0	3	0	0	1	0	0	0	0	1	2	1	2	0	0	2	0	0	1	0	5	2	0	1	1	0	3	0	0	0	1	1	0	4	2	0	0	0	0	4	0	0	0	0	0	0	0	0	0	2	0	0	2	0	1	0	0	0	1	1	0	0	1	1	1	1	1	1	0	2	0	0	0	1	0	3	0	0	1	0	0	2	0	1	2	2	0	0	3	1	0	0	1	0	0	0	1	0	0	1	1	0	0	0	0	0	0	1	0	0	0	0	0	0	0	1	2	0	0	1	0	0	0	0	0	0	0	0	0	0	0	0	0	0	0	1	1	0	0	0	0	1	0	0	1	0	0	0	0	2	0	0	0	1	1	1	0	0	0	0	0	1	0	0	0	0	1	1	0	0	1	0	0	0	0	0	0	0	0	0	0	0	0	0	0	0	0	1	0	1	0	1	0	0	0	0	0	0	0	1	0	1	2	0	1	0	0	0	0	0	0	0	0	0	0	0	0	1	1	0	1	1	2	3	0	0	0	0	1	0	0	1	1	2	1	2	0	0	2	1	0	1	0	0	0	0	0	2	0	0	0	1	1	2	1	0	0	2	1	0	0	0	0	0	0	4	3	0	2	0	1	0	0	0	0	0	1	2	0	0	0	0	0	1	0	0	5	3	0	0	1	0	3	2	1	0	0	1	0	0	2	0	1	0	0	0	0	0	0	4	0	0	0	2	0	0	2	0	2	0	0	0	0	0
DLG2	0	0	2	1	0	0	0	0	1	0	5	0	1	1	3	9	0	0	2	0	0	0	1	1	0	3	0	1	1	1	5	9	0	0	0	0	2	0	0	12	2	0	1	0	6	6	2	1	1	1	4	7	0	0	0	0	0	1	0	5	2	1	3	0	2	1	1	0	1	4	0	0	0	2	8	2	3	4	16	6	6	5	6	3	9	0	4	0	9	1	1	1	0	0	11	0	1	1	4	1	2	1	2	12	0	4	1	0	2	4	5	4	9	1	6	3	7	1	10	5	3	1	3	4	9	6	0	1	4	0	2	16	6	8	12	3	4	25	8	7	17	4	9	22	0	5	5	14	13	2	11	0	19	16	1	0	0	1	1	5	4	2	2	9	0	5	2	2	1	5	1	2	1	4	3	1	8	5	0	1	5	3	6	0	4	6	0	2	5	6	7	1	0	0	3	0	0	3	2	3	6	5	12	4	3	0	23	9	4	1	5	1	0	23	5	0	7	3	11	2	7	4	3	9	1	1	2	1	2	1	1	18	3	2	3	5	1	1	3	7	5	0	14	8	4	8	9	5	4	3	27	32	10	2	5	1	2	1	5	4	3	0	1	0	30	10	2	1	1	11	11	1	9	4	15	3	7	3	17	9	2	5	0	1	1	2	2	1	24	3	3	24	4	36	3	1	5	3	19	1	8	31	3	0	1	0	13	23	3	2	6	1	5	0	10	3	3	5	6	1	0	0	7	4	3	16	9	3	8	3	2	0	1	16	2	24	4	8	15	0	5	2	6	11	0	11	0	21	11	5	0	6	7	1	6	0	0	0	25	2	9	0	0	6	2	1	11	5	0	0	12	6	0	3	0	1	5	4	1	12	4	7	8	7	2	0	3	11	7	4	5	2	2	1	0	4	4	1	0	2	7	1	4	0	6	2	1	1	1	0	14	12	0	0	4	2	1	4	8	1	0	3	2	8	4	11	0	2	10	6	2	2	4	0	0	1	0	14	6	0	5	11	2	1	3	4	2	10	6	0	0	6	6	1	11	4	23	0	16	42	1	4	10	6	5	9	5	1	0	0	2	4	1	0	0	4	0	0	0	2	0	3	0	0	0	1	4	0	0	0	2	1	1	5	0	0	2	7	6	1	1	3	0	1	0	0	0	4	1	1	1	1	0	0	6	1	1	0	3	0	1	0	0	3	3	0	4	1	1	0	1	2	3	3	3	12	8	2	22	22	10	8	5	3	0	5	15	7	3	1	15	10	2	6	4	0	0	2	4	2	2	9	0	3	1	3	1	3	4	1	12	1	4	4	3	3	2	0	0	3	0	0	1	1	0	1	0	1	2	1	1	0	4	0	1	3	1	1	22	8	0	6	30	6	1	4	12	13	1	10	6	5	13	6	0	8	1	5	4	6	8	11	14	13	1	7	0	7	0	1	2	7	0	2	11	12	2	1	0	6	3	5	0	2	1	2	1	3	0	1	2	11	0	1	7	19	6	2	8	5	6	8	6	7	2	4	24	13	5	0	1	1	1	0	1	1	2	7	2	5	1	6	2	0	1	3	5	2	2	1	3	3	0	3	2	1	2	1	0	0	3	1	1	2	3	1	1	2	1	0	0	0	1	3	0	0	3	5	1	0	0	0	0	0	0	0	0	0	0	0	0	0	0	0	0	0	0	3	0	0	0	0	5	6	5	0	1	0	2	1	1	0	0	0	3	0	2	2	2	2	1	2	3	1	0	0	0	0	1	0	1	0	0	3	0	0	6	1	2	2	0	2	2	2	0	0	0	1	1	3	4	0	1	1	3	5	0	6	1	2	0	2	0	10	0	0	1	0	2	0	3	0	1	0	0	0	0	0	0	0	1	1	2	5	30	0	4	0	2	0	0	3	2	4	3	0	12	3	1	1	2	1	15	1	5	2	2	0	2	1	4	1	5	5	2	4	0	5	3	2	0	12	0	0	2	3	3	0	0	1	13	6	0	0	0	0	0	0	3	1	0	0	2	2	1	3	12	4	8	2	4	4	0	6	15	5	4	5	4	4	2	1	0	3	0	0	0	5	1	0	27	4	3	5	32	1	3	5	0	3	1	0	0	0	1
TMEM126B	0	0	0	0	0	2	0	0	0	0	0	0	0	0	0	0	0	0	0	0	0	0	0	0	0	1	0	2	0	0	1	3	0	0	1	0	0	0	0	1	0	1	0	0	2	0	0	0	0	0	0	0	0	0	0	0	0	0	0	0	0	0	0	0	0	2	1	0	0	0	0	0	1	0	0	0	1	0	2	0	0	1	0	0	3	0	1	0	0	0	0	0	0	0	1	1	0	0	0	2	0	0	1	1	0	0	0	0	0	0	0	1	1	0	0	3	1	1	0	1	0	0	0	0	0	0	1	0	0	0	1	1	8	0	0	1	0	0	0	1	2	0	3	3	0	1	0	2	3	0	2	0	0	0	1	0	1	0	0	0	0	0	1	0	3	0	0	0	1	0	0	0	1	1	2	0	0	0	0	0	1	0	0	0	0	1	0	1	0	1	0	0	0	1	0	0	0	0	0	0	0	1	1	0	1	3	0	3	0	0	1	0	1	3	3	2	0	2	5	1	1	1	0	0	0	1	0	0	1	2	0	1	1	0	2	1	0	1	2	2	1	0	0	0	1	0	1	0	0	0	0	1	0	2	1	0	0	0	0	2	1	1	1	0	1	1	1	1	0	0	6	0	0	1	2	0	0	0	2	0	0	2	0	1	1	2	1	1	0	0	0	0	0	0	2	0	2	2	2	2	1	1	0	1	4	0	0	3	0	0	0	0	0	0	4	2	0	1	0	0	0	0	1	0	0	0	0	0	1	1	0	0	0	1	0	0	1	3	0	1	1	0	0	0	2	0	1	2	2	0	0	0	0	0	0	0	0	1	0	0	1	0	0	1	0	0	1	0	0	0	1	0	0	1	1	0	0	3	0	0	0	1	1	0	0	1	1	0	1	1	0	2	1	1	0	0	0	0	0	0	0	0	1	0	0	0	0	2	3	1	0	0	1	1	1	2	4	1	0	0	0	0	0	1	0	0	0	0	2	4	1	0	0	2	0	0	0	0	1	3	0	0	1	0	0	0	2	1	2	0	1	0	1	1	2	1	0	1	2	2	5	0	0	1	2	1	0	0	0	0	0	0	0	0	0	0	0	0	0	0	0	0	0	0	1	0	0	0	0	0	0	0	0	2	0	0	0	1	0	0	0	0	2	0	0	0	0	0	0	0	0	0	1	0	0	0	0	0	0	0	0	0	0	0	0	1	1	1	4	0	0	0	0	2	0	0	2	1	0	2	0	1	1	0	2	1	0	1	2	0	1	0	0	2	0	1	0	1	0	0	1	0	0	0	0	0	0	2	3	0	2	1	1	1	0	1	0	0	0	0	0	0	0	2	0	1	0	1	0	0	0	0	1	0	0	0	1	1	2	0	1	0	1	1	0	4	0	1	0	1	0	2	4	3	0	0	1	0	2	2	1	1	2	1	1	1	0	1	1	5	2	3	0	2	1	0	2	1	0	0	1	4	1	0	1	1	0	0	0	1	0	0	0	0	0	3	1	1	0	2	5	0	1	1	1	1	0	2	2	0	0	3	1	1	1	3	2	1	1	1	1	0	0	0	2	0	1	2	0	0	0	1	3	2	0	0	0	0	0	0	3	2	0	1	1	0	0	0	0	1	0	0	1	2	0	0	1	2	1	0	0	0	0	0	1	0	0	0	0	0	0	0	0	2	0	0	0	0	0	0	1	2	0	1	0	0	1	2	0	0	0	1	1	0	0	0	2	0	1	2	1	0	1	0	1	0	0	1	0	0	2	0	1	0	0	0	0	0	0	0	0	1	1	0	0	0	3	0	0	0	0	0	1	0	0	1	0	2	1	1	1	0	0	1	1	1	1	0	1	1	0	0	1	0	0	0	1	0	1	3	0	0	0	0	1	0	0	0	0	1	0	1	1	0	3	0	1	1	0	0	0	0	4	0	0	0	1	0	1	0	0	0	0	2	1	0	0	0	0	2	0	0	1	0	0	3	2	0	0	3	0	0	0	0	0	0	1	3	1	0	0	0	0	0	1	0	2	3	4	0	0	0	0	0	3	2	1	2	2	0	0	0	0	0	0	0	0	2	0	0	1	0	0	0	0	3	1	0	0	1	0	0	1	0	0
TMEM126A	1	0	0	0	0	0	0	0	1	0	0	0	0	0	0	0	0	2	2	2	0	0	0	0	0	0	0	3	0	0	2	3	1	0	0	0	0	0	0	0	0	1	0	0	0	0	0	0	0	0	0	0	2	3	0	1	0	0	0	0	0	0	0	0	0	1	1	0	0	1	0	0	0	1	1	0	0	3	3	2	1	1	1	1	4	0	0	0	0	0	1	0	0	1	3	1	3	1	0	2	1	1	0	0	0	3	1	0	2	1	1	0	1	0	2	1	2	0	1	0	0	0	0	0	1	0	1	0	0	2	0	1	1	1	0	1	2	3	2	2	4	1	3	6	3	0	0	1	2	4	2	1	2	3	0	1	0	0	0	0	0	0	0	3	5	1	0	0	0	0	0	1	0	1	0	0	0	0	0	0	0	0	0	0	0	0	0	0	1	1	1	0	0	0	0	1	1	1	0	0	3	4	1	0	1	8	3	5	0	0	2	0	6	7	5	7	2	3	1	0	0	1	2	0	1	0	0	0	2	0	0	0	0	0	0	1	0	0	6	1	0	2	2	3	3	0	2	1	1	2	2	2	0	3	2	0	0	0	1	3	0	0	2	0	0	2	0	1	0	1	2	1	1	0	0	0	0	0	1	2	0	3	0	0	1	1	1	0	0	0	1	1	0	2	1	1	0	0	0	4	2	1	1	0	1	0	0	1	2	2	0	0	0	0	1	2	0	3	0	0	0	0	1	1	0	1	4	2	0	0	0	0	0	0	0	1	1	2	1	0	1	0	0	0	1	0	1	4	1	0	2	2	1	1	1	0	2	3	3	3	8	1	0	3	0	0	0	0	0	1	2	0	0	1	0	0	0	1	0	1	1	0	0	0	0	0	0	0	0	0	2	1	0	0	0	0	2	0	0	0	3	1	0	0	0	1	0	0	1	0	0	0	1	0	1	0	0	1	6	2	0	0	1	1	6	1	0	1	3	0	0	6	0	2	0	0	0	0	0	1	0	0	0	1	0	0	2	1	2	2	2	0	0	1	0	0	0	0	1	2	6	2	1	0	5	0	0	1	1	0	0	0	0	0	0	1	0	0	0	0	0	0	1	0	2	0	0	0	0	0	1	0	0	0	0	1	0	0	0	0	0	2	0	0	0	0	0	0	2	0	1	0	0	0	0	0	0	0	0	0	0	1	0	0	0	0	0	0	2	1	6	0	2	0	2	0	4	6	2	3	3	0	0	0	4	0	1	0	1	1	3	2	0	4	0	0	1	2	2	0	3	3	2	0	0	0	1	2	1	1	4	0	0	2	0	0	1	0	0	0	0	1	5	1	0	1	0	1	1	1	0	0	0	0	1	0	2	0	3	0	0	1	1	2	0	1	3	5	2	4	1	2	2	0	0	1	0	2	2	2	2	1	2	1	3	2	1	5	1	1	4	2	1	5	3	1	2	2	0	0	0	2	0	0	1	0	0	1	0	0	5	1	0	1	0	0	2	1	0	5	1	1	1	1	0	1	6	3	5	0	0	1	4	3	2	2	2	5	0	2	0	3	1	1	8	4	3	1	5	1	1	2	1	0	0	0	0	0	0	0	0	1	0	4	3	0	1	0	0	0	1	0	1	1	0	0	2	1	0	0	0	0	0	0	0	0	0	0	0	0	0	0	0	0	0	0	1	0	0	0	0	0	1	1	0	0	1	2	2	0	0	0	0	1	0	1	3	2	6	3	0	3	0	1	0	0	0	0	1	0	0	1	0	0	1	0	0	0	0	1	0	0	1	0	0	0	1	0	3	2	0	2	1	2	1	0	0	0	1	1	0	4	0	0	2	1	2	0	3	1	0	2	0	0	0	0	0	2	1	0	0	2	5	3	5	0	1	0	2	1	0	3	0	1	4	0	0	1	1	1	0	0	1	0	0	1	1	0	0	2	1	0	2	1	1	2	0	0	2	0	0	0	1	0	0	1	4	0	0	2	0	2	0	0	1	1	0	1	2	1	0	0	0	0	1	1	4	0	2	1	2	2	1	5	6	4	1	0	5	0	2	0	0	0	0	1	1	1	0	0	3	0	0	1	0	1	0	2	0	0	0	0	0	0	0
CREBZF	0	0	2	0	0	0	0	0	1	0	0	0	0	0	1	0	0	1	1	2	0	0	0	2	0	0	0	3	1	1	0	0	1	0	0	0	2	1	2	0	0	0	0	1	1	0	3	0	0	0	0	0	5	0	2	0	2	0	0	0	0	0	1	0	0	0	0	0	0	1	0	0	1	0	1	0	0	5	6	0	2	1	1	1	1	0	0	1	0	0	0	0	0	6	0	3	0	0	1	1	0	1	0	1	0	0	1	0	0	0	0	3	0	4	1	3	1	1	0	2	1	0	0	1	1	2	3	0	0	0	1	1	1	2	0	1	0	0	0	3	0	0	1	1	2	2	1	2	0	0	2	0	1	1	1	0	2	0	0	2	0	0	0	0	0	0	0	1	1	2	0	1	1	3	1	0	0	0	0	0	2	0	0	0	1	0	0	0	1	0	1	0	0	1	0	1	3	1	0	0	0	4	4	0	1	0	1	1	3	0	2	0	0	3	2	1	1	0	0	2	1	3	1	0	0	1	1	1	0	0	3	1	1	0	5	0	0	1	1	3	3	2	2	4	3	1	1	0	1	2	1	1	0	2	3	2	3	0	1	2	4	1	2	1	1	1	0	2	0	0	3	0	0	4	0	2	1	1	0	2	0	1	0	0	1	3	3	0	1	1	2	1	1	2	1	1	0	2	2	1	1	0	2	0	2	0	0	2	5	0	2	1	1	0	3	2	2	0	0	2	0	1	0	1	2	1	5	1	0	1	0	0	0	0	0	0	1	2	0	0	1	1	0	0	0	2	0	1	0	1	1	0	0	2	0	0	0	2	4	1	1	0	5	1	5	0	1	1	1	1	1	4	0	1	0	0	0	0	0	0	0	0	1	0	2	0	0	0	3	1	3	0	1	0	0	1	5	0	0	1	4	0	1	0	0	0	2	1	1	0	0	0	1	2	0	2	0	0	0	0	2	0	3	2	1	1	0	1	2	3	1	1	4	2	1	1	0	2	3	6	0	0	1	0	0	2	3	1	3	1	3	0	1	0	0	3	1	4	2	1	2	2	1	1	6	0	0	0	0	0	2	0	1	0	0	0	0	0	0	1	1	0	0	0	3	0	1	0	0	0	0	0	0	0	0	0	0	0	1	0	0	1	0	0	1	0	0	0	0	0	2	0	0	0	0	0	0	0	1	0	0	1	0	1	0	1	0	1	1	1	0	0	2	1	1	5	7	5	0	3	5	2	3	0	0	5	1	2	8	4	2	0	1	2	0	2	4	4	1	3	0	2	1	0	3	0	0	2	1	0	3	0	0	2	0	0	0	0	0	0	0	1	2	1	0	2	0	0	2	1	2	0	0	0	1	0	2	0	4	0	0	0	6	2	0	5	7	5	5	2	4	5	5	6	0	5	3	3	5	2	8	4	1	3	1	5	0	2	0	4	1	3	1	3	3	0	1	2	1	3	2	1	0	0	0	1	0	0	0	4	3	3	2	0	0	2	0	1	1	1	2	2	2	3	0	1	6	4	2	0	1	4	1	4	3	3	4	1	3	4	3	3	1	1	2	1	3	0	3	1	0	4	3	2	0	0	0	0	2	0	1	1	0	1	0	3	1	0	4	0	0	0	0	1	2	0	0	1	0	0	0	0	0	0	0	0	0	0	0	0	0	0	0	0	0	0	0	2	0	0	1	1	1	0	0	1	0	2	0	1	2	2	0	0	0	2	3	0	2	3	1	1	1	1	1	0	0	2	1	0	1	1	1	0	1	0	0	0	0	0	1	0	0	0	0	1	1	1	1	3	0	1	5	3	0	1	0	0	1	0	0	0	1	0	1	2	0	0	2	0	0	0	3	0	1	1	1	1	2	1	0	1	4	3	4	0	3	0	1	2	1	0	0	0	1	0	1	2	0	0	1	0	1	0	0	2	1	0	2	0	1	0	5	3	0	1	0	2	2	1	1	1	4	1	0	1	2	1	0	0	1	4	0	0	2	0	1	1	1	1	0	1	0	0	0	1	1	3	2	1	0	1	1	2	3	2	1	1	2	0	3	0	0	2	0	0	0	4	1	0	1	3	2	0	0	0	2	3	1	2	0	0	2	0	0
PICALM	1	0	3	0	0	1	0	1	2	1	0	0	0	0	2	0	0	2	4	0	0	1	0	0	1	0	0	4	1	2	4	1	1	0	0	0	0	1	0	2	0	0	0	0	1	3	4	0	0	0	0	1	0	3	3	4	1	0	3	0	0	1	1	0	1	1	1	0	2	2	3	0	2	5	1	0	0	3	4	1	1	0	1	1	7	0	1	0	1	0	0	0	0	0	3	0	2	1	1	2	2	0	1	0	1	3	0	0	3	0	0	3	0	3	3	1	1	0	1	2	0	0	0	7	1	1	0	0	2	0	2	1	1	4	1	1	1	5	1	2	7	2	8	6	1	3	1	9	3	1	2	2	1	1	0	0	2	0	0	0	0	0	0	1	2	0	0	0	1	0	0	2	2	2	2	0	2	0	0	0	1	0	0	2	0	1	0	1	1	3	0	0	0	3	0	1	5	2	0	1	7	4	5	0	9	3	4	2	4	0	3	2	0	14	5	3	6	3	5	1	1	6	2	2	4	1	0	1	3	0	0	3	1	4	2	5	1	0	1	5	1	2	1	5	3	2	2	1	4	7	6	6	2	2	2	6	5	2	1	2	1	0	3	2	4	4	0	3	0	2	7	4	3	4	3	1	0	3	1	6	1	1	3	0	1	4	0	0	3	1	0	2	8	4	1	3	4	2	1	2	5	4	8	1	3	0	0	7	3	1	3	1	2	1	5	1	1	2	0	1	0	3	6	1	4	1	1	2	0	0	0	0	0	6	2	4	0	7	0	0	3	1	0	0	3	0	1	1	2	2	0	3	1	1	1	0	2	4	7	0	4	1	0	9	0	0	1	1	0	0	2	1	0	4	0	1	2	3	3	1	1	3	3	0	5	0	3	0	0	1	7	1	0	1	1	2	3	0	1	0	0	1	2	0	0	4	0	3	0	0	0	3	2	2	1	3	1	3	4	1	0	0	3	1	1	0	0	3	3	1	2	2	2	3	0	2	1	5	3	3	1	2	0	3	2	1	5	4	4	3	0	0	2	0	3	2	3	0	4	9	2	2	1	4	5	0	0	0	0	2	0	0	0	0	0	1	0	0	0	0	0	1	0	0	0	1	0	0	0	1	0	0	0	0	1	0	0	2	0	0	0	0	1	2	0	1	0	1	0	0	1	0	0	1	0	0	0	5	3	1	1	1	0	0	0	0	2	3	2	0	2	0	3	7	2	0	2	9	3	7	4	3	0	1	2	3	3	9	2	5	5	7	1	1	1	1	0	1	4	0	0	1	2	3	1	1	1	1	8	1	11	1	0	3	1	1	2	1	0	1	1	2	2	3	0	1	2	2	1	1	3	0	1	0	2	2	0	0	7	2	2	2	3	1	0	5	6	5	1	6	4	10	9	6	1	4	7	1	0	7	2	4	2	3	6	4	0	5	2	2	3	2	0	0	8	0	2	1	4	3	2	2	0	0	0	1	1	0	1	5	3	2	2	2	6	2	3	0	0	2	3	2	2	3	2	2	5	8	5	4	3	2	5	6	2	1	4	8	1	4	2	3	1	3	2	5	8	1	4	1	0	2	1	3	0	0	1	1	1	0	3	3	0	3	3	2	0	0	0	1	0	0	0	1	0	0	2	2	3	3	0	0	0	0	0	0	0	0	0	1	0	0	0	0	0	1	0	1	0	1	0	0	0	0	1	2	0	0	0	0	1	1	2	2	0	1	1	0	2	1	1	1	1	0	1	0	1	1	1	1	0	1	2	1	2	0	1	0	0	0	0	0	3	0	0	1	0	1	1	2	0	2	0	3	0	0	0	0	4	2	0	6	0	2	2	5	4	2	1	2	1	0	3	1	0	1	3	2	3	1	0	1	1	2	6	0	2	0	5	1	0	2	2	2	0	0	1	3	0	2	0	2	8	0	0	1	1	2	1	2	2	1	5	3	5	2	0	2	4	7	2	0	2	1	3	1	2	3	1	2	1	4	0	0	4	0	3	0	6	2	1	0	0	2	3	2	9	8	5	4	0	6	1	9	8	2	3	2	3	4	4	1	0	7	0	0	0	3	3	2	5	5	2	2	6	5	5	3	0	4	2	0	1	0	0
HIKESHI	1	0	0	0	0	0	0	1	2	1	0	0	1	4	0	0	0	2	1	0	0	1	1	0	0	0	0	1	1	0	0	8	2	0	2	0	0	1	3	0	0	1	0	0	1	0	2	0	0	0	1	0	1	4	2	0	0	0	1	0	0	0	1	0	0	0	3	0	0	1	0	0	0	1	0	2	0	0	5	1	1	2	1	1	3	0	5	0	1	0	1	0	0	0	0	1	2	0	1	2	2	1	1	0	0	2	0	1	0	4	1	3	2	1	2	3	2	1	1	0	3	0	0	1	1	0	3	0	0	2	0	0	1	3	0	0	2	2	1	2	2	0	2	2	1	2	1	5	1	0	1	0	1	2	3	0	0	0	0	2	0	1	0	0	5	1	0	1	0	2	1	2	0	2	0	0	0	0	1	0	1	0	2	0	0	2	0	0	2	2	0	0	0	1	0	1	1	0	1	0	2	5	2	0	1	7	3	0	1	2	0	1	3	2	5	1	0	1	1	0	5	0	1	0	5	0	0	0	3	0	0	2	0	2	1	1	0	0	1	1	3	3	5	1	1	0	2	3	1	4	6	2	0	0	4	1	2	2	1	1	1	0	0	0	1	0	2	1	0	0	3	1	0	1	0	1	2	0	4	1	0	2	0	0	5	0	1	0	0	1	0	7	2	1	1	1	0	3	1	2	2	0	3	0	0	0	2	2	2	0	2	1	3	0	4	4	1	2	0	1	0	0	0	0	0	0	3	3	0	1	0	0	0	1	0	0	1	3	0	0	2	0	0	0	3	0	0	0	2	4	0	3	0	0	0	0	2	4	3	0	5	1	1	6	0	0	2	0	0	1	0	2	0	0	0	0	0	0	1	1	1	0	1	0	1	0	2	0	1	1	3	2	0	0	0	0	1	1	0	1	0	0	2	0	0	4	0	3	3	0	0	0	2	0	1	0	2	1	1	1	1	1	1	0	0	1	0	1	3	1	2	1	3	2	0	0	1	0	4	5	3	0	0	0	3	1	2	1	5	3	1	0	3	1	1	2	1	0	3	6	10	0	4	1	3	0	0	0	0	1	0	0	0	1	0	0	0	0	0	0	0	2	2	0	0	0	0	0	0	0	2	0	1	0	0	0	0	1	0	1	0	0	0	2	0	0	0	0	0	0	1	0	2	0	1	0	1	1	1	0	3	0	0	0	0	0	1	1	4	1	1	0	1	1	0	4	3	5	2	3	3	1	0	0	0	2	0	0	0	1	5	1	1	6	0	2	1	2	3	0	0	0	0	0	2	0	1	1	2	0	3	0	2	1	0	1	1	1	0	0	1	0	1	1	0	2	0	1	2	0	3	0	0	0	0	3	2	0	7	0	1	2	3	3	0	5	2	2	0	3	3	4	6	2	0	0	0	0	0	3	1	3	3	2	0	6	1	1	1	1	8	1	0	2	5	0	5	0	2	1	2	1	1	0	0	0	0	1	0	0	3	1	0	0	1	0	0	0	1	2	6	0	1	2	0	1	7	6	5	2	2	7	2	1	0	1	1	0	1	0	1	0	4	1	5	6	3	2	3	1	0	1	4	1	0	0	0	0	0	0	1	0	1	1	1	0	0	0	1	1	0	0	0	1	2	0	0	1	0	0	0	0	0	0	0	0	0	0	0	0	0	0	0	0	0	0	1	0	0	0	0	0	4	1	1	0	0	2	2	1	1	0	1	0	2	0	2	0	0	1	2	2	3	0	1	1	0	0	0	0	0	1	1	0	1	0	0	0	0	0	0	1	1	0	0	1	1	0	1	1	0	2	0	4	1	2	0	4	0	4	1	3	0	4	1	1	2	1	0	0	0	0	0	0	0	0	0	1	1	1	1	3	1	0	4	0	0	0	2	3	0	0	1	0	1	0	1	2	1	0	1	0	0	1	0	2	0	0	1	3	2	1	1	5	3	0	0	1	0	8	0	0	1	1	0	1	5	0	1	2	1	5	0	1	2	1	3	0	2	1	0	0	0	0	2	1	1	3	2	4	1	0	0	4	3	2	2	3	4	0	2	0	0	1	0	0	2	1	0	0	2	2	0	1	1	1	5	2	1	2	1	0	1	0	0
ME3	0	0	1	0	0	1	0	0	1	0	0	0	1	0	0	1	1	0	2	3	0	0	0	1	0	0	0	2	0	0	1	1	3	0	2	1	0	1	0	0	0	1	0	0	1	0	1	0	0	0	0	0	1	0	0	0	0	0	1	0	0	0	0	0	0	0	0	0	0	1	1	1	0	0	0	0	0	2	3	0	1	0	1	0	0	0	4	1	0	0	1	0	0	0	0	0	0	0	0	1	1	0	1	2	1	4	0	1	1	0	0	1	2	3	1	0	2	0	0	2	0	0	0	1	0	0	0	0	0	0	1	1	0	0	0	2	0	0	0	0	2	0	0	3	0	0	1	1	1	0	3	0	2	2	1	0	0	0	0	0	0	0	0	2	0	2	0	0	0	0	0	2	0	0	2	0	0	0	1	0	0	0	0	1	0	0	0	0	0	0	0	0	0	0	0	0	3	0	0	0	2	2	1	0	0	0	1	2	3	2	1	0	0	4	2	0	0	1	1	1	0	3	0	0	0	0	1	0	0	0	1	3	1	1	3	0	0	0	1	0	1	0	3	3	5	1	1	1	1	2	2	0	3	0	1	0	2	1	1	2	1	0	2	0	1	3	1	4	1	1	8	3	1	1	4	0	1	4	0	1	0	2	0	0	2	3	1	0	0	2	1	1	3	2	6	0	4	2	0	0	2	1	0	0	0	0	0	4	1	2	2	0	2	0	1	5	1	1	0	1	0	0	0	1	2	1	2	0	0	0	1	0	1	0	0	0	1	1	3	0	0	1	0	0	4	0	1	2	1	1	0	0	0	0	2	0	0	0	0	1	6	0	0	3	1	0	0	0	0	0	0	1	0	1	0	0	0	3	0	1	1	1	0	0	0	0	0	0	1	0	1	0	0	0	0	2	0	0	0	2	1	2	0	1	0	4	0	0	0	1	0	0	1	3	0	1	0	0	2	0	0	0	0	1	1	2	0	2	1	2	0	1	1	0	0	0	1	1	1	0	1	0	0	1	1	1	0	0	0	2	0	0	0	3	2	0	2	1	2	3	1	2	1	4	1	0	0	0	0	0	0	0	1	0	1	0	0	0	0	0	0	0	0	0	0	0	1	0	0	0	0	0	0	0	0	0	0	0	0	0	0	1	1	0	0	0	0	0	0	0	0	0	0	0	0	0	0	2	0	0	0	0	0	0	0	0	0	0	3	0	0	0	0	0	0	1	1	5	0	1	1	3	1	2	0	1	1	0	1	1	0	0	3	1	0	0	0	1	2	1	0	0	0	0	2	0	0	1	0	0	2	1	1	0	0	0	0	0	0	0	0	1	0	0	0	0	0	0	0	0	0	0	0	0	0	0	0	0	0	0	0	0	1	1	0	1	3	0	0	1	2	2	1	3	0	0	1	0	1	0	1	1	0	1	2	2	0	0	1	0	1	2	1	2	1	2	1	0	0	0	4	0	0	0	0	1	0	1	0	1	1	0	0	2	1	1	0	1	0	2	0	2	3	0	2	1	2	2	1	0	0	3	0	1	2	2	1	2	0	2	1	3	2	0	0	2	0	1	2	0	0	1	0	1	2	0	0	0	0	0	1	1	0	2	0	0	0	0	0	1	0	0	0	0	0	0	0	1	0	0	0	0	0	0	0	0	0	0	0	0	0	0	0	0	0	0	0	1	0	0	0	0	2	1	1	0	0	0	0	1	0	0	1	0	1	2	0	0	1	0	0	0	0	0	0	0	1	0	0	0	0	1	0	1	0	0	0	0	0	0	0	1	1	0	0	1	0	0	0	1	0	1	2	0	1	0	0	0	0	0	1	0	0	0	1	2	2	2	0	0	0	0	1	0	1	2	2	0	0	0	0	0	0	2	5	0	0	0	1	1	1	2	4	0	2	0	1	2	0	0	1	0	0	1	0	1	0	0	1	3	3	0	1	1	0	0	0	0	2	1	1	0	1	1	0	2	3	3	0	0	1	2	0	0	0	0	2	1	0	2	0	0	0	1	0	1	5	2	0	1	0	2	0	2	0	3	0	0	0	0	0	0	0	2	0	0	1	0	0	1	1	1	0	0	0	1	1	2	0	1	0	0	1	0	0
PRSS23	1	0	1	0	0	0	0	1	2	0	1	0	1	2	0	0	0	2	2	1	0	3	0	0	0	0	0	3	1	1	1	1	1	0	2	0	0	2	3	1	1	1	0	0	0	0	1	0	0	0	0	0	0	1	0	0	0	2	1	0	0	0	2	0	0	1	2	0	4	6	0	0	3	1	0	2	0	4	0	5	3	3	0	2	4	0	0	0	0	0	0	1	1	0	2	2	4	1	0	2	0	1	0	2	0	1	0	0	0	0	3	2	4	5	2	7	0	1	3	0	6	0	0	2	2	0	2	1	2	0	0	2	7	0	1	0	1	1	2	2	0	0	1	1	3	0	1	4	2	2	3	0	2	1	2	1	0	0	0	2	0	0	0	0	6	1	0	1	1	2	0	1	0	7	1	0	0	2	3	1	0	0	2	1	0	1	0	1	2	1	4	0	0	0	1	1	7	2	2	2	3	4	3	0	2	1	3	0	0	0	1	0	0	5	6	4	1	1	2	3	0	3	3	2	1	0	1	1	2	0	0	5	1	0	4	3	0	0	0	1	1	2	0	2	3	2	1	0	0	1	1	3	2	2	6	1	4	1	0	0	2	0	8	2	3	0	5	5	0	1	3	1	1	6	5	0	1	14	1	5	0	0	0	0	3	3	7	4	1	3	1	3	1	6	4	5	1	3	2	7	6	2	2	0	0	0	3	2	3	0	2	0	2	0	6	0	1	3	2	2	0	0	3	2	3	2	2	2	0	1	0	0	0	0	2	1	2	4	0	0	1	0	2	2	8	1	0	1	7	0	0	1	0	3	0	0	3	4	5	0	4	0	0	1	0	0	2	0	0	1	0	3	0	1	0	1	0	0	0	1	0	2	3	0	1	0	0	0	1	0	5	1	2	0	0	1	2	0	0	1	1	0	1	0	1	4	1	0	0	0	1	4	4	2	0	2	2	4	1	0	2	0	0	2	2	0	0	0	4	3	1	3	3	1	2	0	1	2	2	3	3	0	0	3	1	2	2	3	1	3	5	0	1	2	0	3	3	0	6	7	6	2	0	0	2	2	0	0	0	1	0	0	0	0	0	0	0	0	0	0	0	0	0	0	0	1	2	0	0	0	0	0	0	0	1	0	0	0	0	0	0	1	0	0	1	0	0	0	0	0	0	0	0	0	0	0	1	1	0	0	0	0	0	0	0	0	2	1	2	0	0	0	2	2	0	4	8	2	4	5	5	3	0	2	6	1	0	2	2	1	5	2	1	5	0	0	2	4	2	0	1	3	1	0	1	1	1	2	2	0	1	0	2	1	1	1	2	0	0	0	3	2	0	5	0	1	0	4	1	1	3	0	0	0	0	0	3	4	10	2	1	6	4	0	1	7	6	4	1	11	2	3	6	3	0	7	3	1	3	1	4	2	2	4	2	4	0	5	2	2	3	2	0	2	2	3	6	3	0	2	0	0	0	0	0	1	0	1	0	1	0	0	0	1	1	3	2	0	1	3	5	2	2	0	1	4	3	2	2	1	2	4	0	0	3	1	3	6	0	9	1	2	6	6	5	5	8	2	1	0	0	4	3	1	1	0	0	0	0	0	2	6	0	5	2	0	1	0	0	0	0	0	1	0	0	1	1	4	0	0	0	0	0	0	0	0	0	0	0	0	0	0	0	3	0	0	0	0	0	4	1	1	0	3	5	4	0	1	1	0	1	1	1	0	3	3	0	3	1	5	1	0	3	0	0	0	0	1	2	0	1	1	2	1	0	0	0	0	1	1	1	1	2	0	3	3	2	0	2	2	1	1	3	2	1	1	0	0	2	0	0	1	0	2	0	3	1	0	4	0	0	1	4	0	2	0	3	1	2	1	0	3	1	0	2	0	3	1	4	1	0	0	2	6	5	0	1	1	0	1	0	0	1	0	0	1	0	0	3	4	2	0	2	7	0	5	0	3	2	1	0	1	0	0	2	1	1	0	1	2	0	4	0	0	0	0	2	0	0	0	0	1	0	0	2	2	3	6	5	2	0	0	3	4	7	5	4	3	3	3	4	1	0	6	1	0	2	5	0	0	5	3	4	1	3	1	5	5	1	8	1	0	3	0	0
FZD4	0	0	0	0	0	0	0	0	0	0	0	1	0	1	0	0	0	0	1	0	0	0	0	0	0	0	0	0	0	0	0	1	1	0	1	0	0	0	1	0	0	0	0	0	2	0	0	0	0	0	0	0	0	1	1	0	2	0	2	0	1	0	1	0	0	0	0	0	0	2	0	0	0	0	0	0	0	1	1	1	0	0	2	0	0	0	2	0	0	0	0	0	0	0	1	0	1	0	0	1	0	0	0	0	0	0	0	0	0	0	0	2	0	2	1	1	2	0	0	0	0	1	0	0	0	0	1	0	2	0	5	1	2	0	0	0	1	1	0	2	1	0	1	2	0	0	0	5	2	0	0	0	0	3	2	0	0	0	0	0	0	0	0	0	0	0	0	0	2	0	0	0	0	2	0	0	0	0	0	1	0	1	0	0	0	0	0	0	0	1	2	2	0	0	2	0	0	0	0	1	0	0	1	0	2	1	3	0	2	0	0	0	0	3	3	2	1	1	0	0	0	0	1	0	2	1	0	0	1	0	0	4	0	0	4	0	0	0	2	5	1	1	1	1	0	1	0	1	2	0	0	1	1	1	2	3	0	0	2	1	0	0	1	0	0	1	1	2	0	0	2	0	0	0	0	1	0	1	1	1	0	1	0	0	1	1	2	0	0	0	0	3	0	0	0	0	0	1	2	1	1	1	0	0	0	0	1	0	3	0	0	0	0	0	0	2	2	0	0	2	0	0	0	1	0	0	0	1	0	0	0	0	0	1	0	0	0	4	0	0	2	1	0	0	1	0	2	0	3	1	0	0	0	0	0	0	1	1	0	1	0	0	0	2	0	0	2	0	0	0	0	0	0	0	0	0	0	0	0	0	0	0	0	0	0	0	0	0	0	0	1	0	1	0	0	0	3	0	0	1	0	1	0	0	0	3	0	2	0	0	0	0	0	2	2	0	0	1	5	0	0	0	0	2	1	1	0	3	0	1	3	0	0	0	1	0	0	1	4	1	0	0	0	0	0	0	2	1	1	0	0	0	0	0	0	1	0	1	3	7	3	2	0	0	3	0	0	0	0	0	0	0	0	0	0	0	0	0	0	0	0	0	0	0	0	0	2	0	0	0	0	0	0	0	0	0	3	1	0	0	0	0	0	0	0	0	0	0	0	0	0	0	0	0	0	0	1	0	2	0	1	0	0	1	1	0	0	3	1	1	0	0	2	1	0	2	3	2	0	0	0	0	2	0	1	3	0	0	4	0	0	0	1	1	0	0	1	0	0	0	0	1	1	1	1	0	0	1	4	0	0	0	0	1	0	0	0	0	0	0	0	0	1	0	0	1	0	0	0	0	2	0	1	1	2	0	0	1	0	2	0	0	1	0	0	0	2	3	1	2	0	0	0	3	1	0	1	0	2	2	3	1	0	1	0	5	0	3	1	1	0	0	0	0	2	1	1	1	0	0	0	1	0	0	0	2	0	0	0	3	1	2	0	0	1	1	1	0	0	0	0	0	0	0	1	1	3	0	1	0	1	0	1	0	1	0	0	2	1	2	1	2	1	0	4	1	1	1	3	1	0	0	0	0	1	0	0	0	0	0	0	3	0	0	1	0	0	0	1	0	1	0	0	0	0	0	0	0	1	0	0	0	0	0	0	0	0	0	0	0	0	0	0	0	0	0	0	0	0	0	0	0	1	1	0	0	0	1	0	1	1	0	0	0	0	0	0	1	0	1	0	0	0	1	0	0	0	1	1	0	0	0	0	1	0	0	0	0	0	1	0	0	0	0	1	1	0	0	0	0	0	1	1	1	0	0	0	1	0	0	0	3	0	0	0	2	2	0	1	0	0	0	2	0	0	0	1	2	1	3	0	1	0	0	2	0	3	0	2	0	0	1	0	0	0	0	1	0	1	2	0	0	3	0	0	1	0	0	1	1	1	1	1	3	2	0	0	1	1	4	0	0	0	0	2	2	0	0	0	0	0	1	0	0	2	0	0	0	2	2	0	0	1	1	2	2	0	5	1	1	1	1	1	5	2	0	0	0	0	2	1	0	0	0	0	0	0	1	0	0	0	1	0	0	2	2	2	0	0	1	1	0	0	0	0
NAALAD2	0	0	0	0	0	0	0	0	0	0	1	0	1	0	0	2	0	1	0	0	0	0	0	0	0	2	0	0	0	0	1	6	0	0	0	0	0	0	0	0	0	0	0	0	1	1	0	0	0	0	0	0	0	0	0	0	0	1	0	0	2	0	0	0	0	0	2	0	0	0	0	1	0	0	3	0	2	0	1	0	0	2	0	0	0	0	0	0	0	0	0	0	0	0	0	0	0	0	1	0	0	0	0	1	0	2	0	0	0	0	2	0	0	0	0	0	0	0	0	1	0	0	0	1	0	0	0	0	0	0	0	1	2	1	0	0	1	1	0	3	0	3	3	2	0	0	0	0	0	0	2	0	5	2	0	0	0	0	0	0	2	0	0	0	0	0	0	0	0	0	0	0	1	0	1	0	1	0	0	0	2	0	0	0	1	0	0	0	2	0	0	0	0	0	0	0	0	1	0	0	1	1	0	0	1	0	1	4	0	0	1	0	0	3	0	0	1	0	0	0	0	0	1	0	0	0	0	0	1	0	0	1	0	0	0	0	0	0	0	0	0	2	4	1	1	0	0	0	2	1	5	2	3	2	1	0	0	0	1	0	1	0	0	0	3	2	1	0	1	4	1	0	3	0	0	0	0	0	1	0	0	1	1	3	0	0	2	0	4	1	0	4	1	1	1	0	1	0	2	0	2	4	1	0	0	0	2	1	0	0	0	0	1	1	0	0	1	0	1	1	0	0	0	0	0	1	2	0	0	1	0	0	1	2	0	5	1	0	1	0	0	0	1	1	1	1	1	4	5	0	0	0	0	0	1	0	0	1	7	0	1	0	0	0	0	1	1	1	0	0	1	2	0	0	0	0	0	2	1	3	0	1	2	0	3	0	1	1	1	0	0	0	0	0	1	1	0	0	0	0	2	2	0	1	0	3	0	1	0	0	3	1	0	0	1	1	0	0	1	0	1	0	0	2	0	2	0	0	3	1	1	0	0	0	0	0	0	4	0	0	0	1	0	1	0	0	0	1	1	1	0	1	0	2	1	1	2	0	3	6	0	0	2	0	2	0	0	0	0	0	0	0	1	0	0	1	0	0	0	1	0	0	0	0	0	0	0	0	0	0	0	0	0	0	0	0	0	2	1	1	2	0	0	0	1	0	0	0	1	0	0	0	0	0	1	1	1	0	0	0	0	0	0	0	0	0	0	1	2	0	1	0	4	0	1	2	3	0	3	4	3	0	1	1	0	4	2	0	1	0	3	1	0	1	1	0	0	0	2	1	0	1	1	2	0	0	0	0	1	1	1	0	0	1	0	0	0	0	0	0	0	0	0	0	1	1	0	0	1	2	0	0	0	0	0	0	1	0	3	1	0	2	3	1	0	0	3	0	1	0	0	2	3	2	0	2	0	2	0	0	1	0	1	1	1	0	0	1	0	2	0	0	0	0	2	3	1	1	0	1	1	1	0	0	0	0	0	0	0	1	0	2	0	0	0	3	1	0	0	2	2	1	2	0	0	0	6	2	0	0	0	0	0	0	0	0	0	0	0	0	0	3	1	0	1	0	2	0	0	0	0	0	0	0	0	0	0	0	0	0	0	0	0	0	0	0	0	0	1	1	1	0	0	0	0	0	0	0	0	0	0	0	0	0	0	0	0	0	0	0	0	0	0	0	0	1	0	0	0	0	0	0	1	0	0	0	0	0	0	0	0	0	1	0	0	0	0	0	0	0	0	0	0	0	0	0	0	0	0	0	2	0	0	0	0	0	0	0	0	0	0	0	0	0	0	0	0	0	0	1	0	0	1	1	0	0	0	1	0	0	0	0	0	1	0	1	0	0	0	0	0	0	0	0	0	0	0	0	0	0	0	0	0	0	1	0	0	0	0	1	0	0	0	1	0	0	2	0	0	0	0	0	3	0	1	0	0	0	0	0	0	0	1	0	0	0	0	0	0	0	0	1	1	0	0	0	4	0	0	0	3	0	0	0	0	0	0	1	0	0	0	0	0	0	0	0	3	0	2	1	0	1	0	1	1	1	0	2	0	0	0	1	0	0	0	0	0	0	0	0	8	0	3	0	5	0	1	3	0	1	1	0	0	0	0
CHORDC1	0	0	1	0	0	0	0	0	1	0	0	1	0	0	0	1	0	0	0	1	0	1	0	0	0	2	0	1	0	0	1	1	0	0	1	1	0	0	0	0	0	1	0	0	0	0	2	1	0	0	0	0	0	0	1	1	0	0	0	0	1	0	0	0	0	0	0	0	0	1	0	0	0	0	2	0	0	0	4	0	4	2	0	1	1	0	0	0	1	0	0	0	0	1	1	0	0	0	3	0	0	0	1	0	0	1	0	0	0	0	1	0	2	0	1	0	1	1	0	0	0	0	0	1	2	0	1	0	1	1	1	1	0	0	1	2	3	1	0	3	0	1	1	1	0	1	1	2	1	0	3	1	0	0	0	0	0	0	0	1	1	2	0	0	0	0	1	0	0	0	0	1	0	0	1	1	0	0	0	0	0	0	1	0	0	1	0	1	0	0	0	0	0	0	0	0	0	1	0	2	0	2	0	0	0	0	1	3	1	0	0	0	0	1	1	1	0	2	2	0	1	0	0	0	0	0	0	0	1	0	0	2	0	2	1	0	0	1	0	0	0	1	2	0	3	0	2	2	0	0	2	3	0	1	0	1	1	1	0	0	0	1	1	0	0	1	0	0	0	1	2	1	0	1	0	3	0	0	2	2	1	0	0	0	0	2	1	0	1	0	2	1	0	0	1	0	3	0	1	0	2	0	0	0	2	0	0	1	1	2	2	0	0	0	0	2	1	1	1	0	0	0	0	0	2	3	1	3	0	0	0	0	0	1	1	0	1	2	0	0	5	0	1	0	1	1	1	1	1	0	2	0	1	0	1	0	0	0	4	1	2	2	0	2	1	0	0	0	0	0	0	0	0	0	0	0	1	1	0	0	0	1	1	0	0	0	4	0	2	0	0	1	0	0	1	0	2	0	0	1	0	0	0	0	0	0	0	0	0	0	1	0	2	0	0	0	2	0	0	1	1	0	0	1	1	1	0	1	0	0	0	0	2	0	0	0	0	0	1	0	0	0	0	0	0	0	0	1	0	0	1	0	0	0	0	1	1	0	1	4	0	2	1	1	1	0	0	0	0	2	0	0	0	0	0	0	0	0	0	0	0	0	0	1	0	0	1	0	1	1	0	0	0	0	0	0	0	0	1	0	0	1	0	0	0	0	0	1	0	0	0	1	0	0	1	0	0	2	0	1	0	0	0	0	1	0	1	1	2	1	1	0	0	2	1	1	0	3	2	1	0	0	1	0	3	0	0	0	3	1	2	0	0	1	0	0	0	2	2	0	0	0	0	0	0	0	1	0	1	0	0	0	1	1	0	0	1	0	1	0	0	1	0	0	0	0	1	0	1	0	1	0	0	0	0	0	0	1	2	0	0	0	1	0	0	3	2	0	1	0	0	1	3	3	2	2	0	0	0	1	2	0	0	0	1	2	0	0	0	0	1	3	0	1	0	0	3	0	1	1	2	0	0	0	0	0	0	0	0	1	2	0	0	0	1	0	1	0	0	1	2	2	1	0	0	0	5	0	2	0	0	1	3	0	0	2	0	0	0	1	1	1	2	3	1	2	2	1	1	1	0	3	0	0	0	1	0	0	1	0	0	0	0	0	1	2	0	0	1	2	0	0	0	0	0	0	1	0	0	0	0	0	0	0	0	1	0	0	1	0	0	0	0	0	0	0	0	0	0	0	1	0	1	2	0	0	0	0	0	4	0	0	0	0	0	0	0	1	0	0	0	0	0	0	0	0	0	0	0	0	0	0	0	0	0	0	0	0	0	0	0	0	0	0	0	1	0	0	1	1	0	0	0	1	0	0	0	0	0	0	0	1	0	0	3	0	2	1	0	0	0	0	2	0	0	0	0	1	0	0	0	0	1	1	3	0	1	0	4	1	0	1	1	1	1	0	3	1	3	1	0	0	0	0	0	0	2	0	0	1	1	0	0	3	0	0	0	0	0	1	0	2	0	0	0	0	2	0	1	0	0	2	0	1	0	0	3	0	0	0	1	0	0	0	0	2	5	1	0	3	0	1	0	1	2	0	0	0	1	0	2	0	0	2	0	0	1	0	0	0	1	0	0	1	1	1	1	0	1	1	0	0	1	0	0
PANX1	0	0	0	0	0	0	0	0	0	0	0	0	1	0	0	0	1	1	1	0	0	0	0	0	1	0	0	2	1	0	0	1	0	0	1	0	0	2	2	0	0	1	0	0	0	0	0	0	0	0	0	0	0	1	0	1	0	0	0	0	1	0	0	0	0	0	1	0	2	2	0	0	1	2	6	1	1	0	3	0	1	2	1	3	1	0	0	0	0	0	0	0	0	3	1	0	0	1	0	3	0	3	0	0	0	1	1	0	1	0	0	2	1	1	1	2	2	0	3	2	0	0	0	5	5	0	0	0	0	1	0	2	1	1	1	0	1	3	0	0	2	0	2	1	1	1	1	5	0	0	0	0	3	0	1	0	2	0	0	0	0	0	0	0	1	1	1	0	0	0	0	0	1	0	1	0	0	0	1	0	1	0	1	1	0	0	0	0	0	0	1	0	0	0	0	1	0	0	1	0	1	0	0	2	0	3	1	1	0	0	0	0	2	6	0	2	1	0	0	0	1	0	0	1	0	0	0	1	0	0	0	2	0	1	4	0	0	0	2	1	1	0	2	2	0	0	0	0	1	1	0	2	2	0	6	4	2	2	0	1	2	0	1	0	1	1	4	2	1	1	4	0	0	1	1	0	0	0	0	1	0	2	0	2	0	0	0	1	1	0	1	6	3	5	0	0	1	2	1	1	3	1	0	1	1	0	1	1	0	0	3	2	0	0	3	3	0	2	1	2	0	2	3	2	0	0	0	0	1	0	0	0	0	4	0	0	1	0	3	0	2	1	1	0	6	0	0	1	1	2	0	2	0	0	0	0	1	5	3	1	4	2	0	0	0	0	1	0	0	1	3	1	0	1	0	1	0	1	0	1	2	0	2	0	1	0	6	0	1	0	3	1	1	0	0	2	0	0	0	0	2	0	0	0	0	1	0	1	2	0	0	2	3	3	1	0	0	2	1	0	0	0	0	2	0	1	1	1	1	1	0	2	0	0	1	1	0	1	3	0	2	1	0	0	0	0	0	2	1	4	0	0	0	0	3	0	2	0	2	1	2	1	0	0	1	1	0	0	0	0	0	0	0	0	1	0	0	0	0	0	0	3	0	0	1	1	1	1	0	0	0	0	0	0	0	1	0	0	0	0	0	0	0	0	0	0	0	1	1	1	0	1	0	1	0	0	0	1	0	0	1	0	0	0	0	0	0	2	2	0	2	0	1	1	0	5	4	6	2	6	3	5	1	4	2	0	1	2	0	2	2	0	0	1	1	3	2	2	3	0	0	2	3	0	1	1	1	2	0	0	4	1	2	3	0	0	0	0	0	0	1	0	0	0	0	0	0	1	0	0	1	0	0	1	0	0	0	0	2	0	0	1	6	3	0	2	7	0	0	3	4	2	2	0	1	0	2	2	0	2	3	2	2	1	0	0	2	1	0	2	2	5	0	2	3	2	0	4	0	1	1	1	1	0	0	0	2	1	0	2	3	0	1	0	1	3	1	0	1	2	1	2	1	1	1	1	2	2	1	0	7	1	1	2	4	2	2	8	3	4	1	1	0	1	0	5	9	3	6	3	0	0	2	3	1	1	0	0	0	0	1	0	0	1	1	1	0	0	0	0	0	0	0	0	1	0	0	1	0	0	1	0	0	0	0	0	1	0	0	0	0	0	0	1	0	0	0	0	0	2	0	0	1	0	1	0	0	1	1	1	0	0	0	0	0	0	0	0	1	0	0	0	0	0	0	0	0	2	0	1	2	0	1	2	0	0	1	0	0	0	0	3	0	0	1	4	0	0	1	0	0	0	0	0	0	0	0	1	2	0	2	0	0	0	0	1	2	0	0	1	0	0	2	0	0	1	0	1	0	0	2	1	3	1	1	0	0	0	2	1	0	0	2	0	2	0	3	0	0	0	0	0	1	0	0	0	0	0	1	0	0	1	0	1	0	0	0	0	1	2	3	0	1	0	1	0	1	1	1	0	0	2	0	1	1	1	6	1	5	1	1	0	1	1	0	1	3	2	2	2	0	4	1	1	2	1	5	0	0	2	5	1	0	1	0	0	1	2	1	1	4	1	0	1	1	6	5	2	0	0	0	2	3	1	0
TAF1D	0	0	0	0	0	0	0	0	2	0	1	1	0	0	0	1	0	0	2	0	0	0	0	0	0	1	0	4	0	0	2	4	0	0	0	0	0	0	0	0	0	0	0	0	1	0	0	1	0	0	0	0	0	0	0	1	0	1	0	0	1	0	2	0	0	2	3	0	3	3	0	0	2	0	0	0	0	1	6	2	2	5	2	0	3	0	0	0	0	0	1	0	1	0	0	0	1	0	0	1	2	0	0	1	0	0	1	1	2	1	1	1	1	2	1	3	1	2	0	1	4	0	0	3	6	2	1	0	0	1	1	1	3	1	2	1	2	2	0	2	3	1	3	0	1	2	0	3	4	1	2	2	1	2	2	0	0	0	0	1	0	0	2	0	2	0	0	0	2	0	2	3	0	0	0	1	0	0	2	0	0	0	2	0	0	0	0	0	0	4	2	1	0	0	1	0	2	0	0	0	2	3	3	1	1	1	0	2	4	1	0	0	0	9	1	3	1	3	1	2	1	1	2	0	0	0	0	0	1	0	0	3	1	0	2	1	0	0	1	2	1	1	3	6	0	0	5	1	1	6	1	2	1	1	0	0	5	0	0	2	0	2	3	1	4	4	0	2	2	1	6	3	0	2	1	1	1	1	1	4	0	4	0	2	1	2	0	3	2	3	0	2	2	4	0	0	0	3	1	1	4	4	1	1	4	0	2	5	2	0	2	0	1	0	2	1	0	0	1	0	0	0	1	0	1	0	3	0	1	1	1	0	0	3	0	0	3	1	1	0	0	0	1	0	1	0	0	2	2	0	0	0	0	1	0	0	0	3	2	0	4	0	0	2	1	0	1	0	1	3	2	0	0	2	1	2	0	1	3	0	1	0	1	1	1	0	1	3	4	1	2	0	0	1	0	2	0	0	0	0	0	1	0	0	0	1	0	1	1	0	0	2	1	1	0	1	2	0	1	0	0	0	0	0	0	0	0	1	1	0	0	0	1	5	2	1	0	6	5	2	1	3	2	2	1	2	5	3	2	3	2	0	2	0	2	1	1	0	2	5	4	2	1	3	1	0	1	0	0	0	0	0	0	0	0	0	1	0	0	0	0	0	0	1	0	1	1	0	0	0	0	0	0	0	0	0	0	0	0	0	0	0	1	0	0	0	0	0	0	0	1	0	0	0	0	0	0	2	0	0	0	1	0	0	0	0	0	2	2	1	1	0	1	1	5	2	1	1	1	4	4	2	0	1	0	2	2	0	2	2	2	1	2	4	0	1	3	2	2	1	1	1	1	1	0	1	0	2	3	0	1	0	1	0	1	1	0	0	0	0	0	3	1	0	0	1	0	0	0	1	0	0	0	0	1	0	0	1	4	0	0	5	7	3	0	2	2	3	2	3	3	0	1	2	1	3	0	1	2	2	2	0	1	0	2	3	0	4	2	0	5	0	2	5	5	1	0	2	2	3	1	1	1	1	0	0	0	5	0	1	1	2	3	1	1	3	0	3	0	2	0	3	0	1	0	2	7	3	6	0	2	1	3	0	1	1	1	3	1	7	2	1	1	1	4	0	0	0	0	3	0	2	2	1	0	0	0	0	0	0	1	1	1	2	2	1	0	0	2	2	0	0	1	0	1	1	2	2	3	0	0	1	0	0	0	0	0	0	2	0	0	0	0	0	0	1	1	1	0	1	2	0	2	0	1	0	0	0	1	2	0	0	1	0	2	0	0	0	2	0	1	1	0	0	1	0	0	1	0	1	0	0	0	0	0	2	0	0	0	0	0	0	2	0	0	1	0	0	2	1	0	0	1	1	0	2	0	0	1	2	1	2	0	1	1	0	3	0	0	0	0	1	1	0	0	0	0	2	0	1	1	5	3	4	3	1	1	0	2	1	1	1	3	4	1	1	3	2	0	0	2	1	4	0	0	1	1	0	2	2	2	1	4	3	3	0	0	3	2	2	0	0	0	2	0	0	2	0	0	2	2	3	0	1	2	1	2	1	2	4	0	0	0	2	2	1	5	7	5	1	0	3	1	5	4	4	1	1	1	1	2	0	0	2	0	0	0	2	1	0	1	1	2	0	0	1	2	3	1	1	1	0	1	0	1
C11orf54	0	0	0	1	0	0	0	0	0	0	0	0	0	0	1	0	0	1	0	1	0	0	0	0	0	0	0	2	1	0	0	0	2	0	1	0	0	2	0	0	0	1	0	0	1	0	0	0	0	0	0	0	0	1	0	1	1	1	1	0	0	0	0	0	0	0	1	0	1	6	0	0	0	4	2	0	0	1	5	0	1	2	0	0	4	0	1	0	0	0	1	0	0	2	4	3	1	0	1	1	0	0	2	0	2	0	0	1	2	0	1	3	2	2	0	1	2	0	2	2	1	0	0	0	4	0	1	0	1	0	1	0	3	0	1	2	0	1	0	2	2	1	1	1	1	3	1	0	2	0	2	0	5	4	0	2	0	0	0	0	0	0	0	1	3	0	1	0	2	2	0	2	0	3	0	0	1	1	0	0	3	0	1	0	0	1	0	2	1	1	4	0	0	0	1	2	1	1	0	0	2	3	5	3	3	0	3	2	3	0	0	1	4	6	9	3	5	5	4	2	0	4	6	2	7	0	0	2	2	0	0	2	1	2	1	1	0	0	1	4	0	0	7	2	7	3	8	0	3	2	6	10	1	1	5	3	4	2	6	0	0	1	4	1	5	1	2	1	2	2	1	0	1	1	4	4	3	3	3	2	0	2	1	0	0	4	5	3	4	2	0	3	0	4	0	0	3	1	2	0	2	1	2	1	1	0	0	3	3	2	3	1	1	0	1	1	0	0	0	0	0	0	4	0	2	3	2	4	1	2	1	0	0	2	1	1	1	2	2	0	4	1	0	3	4	1	0	7	3	0	1	2	3	0	1	0	0	1	6	0	3	1	2	4	0	0	3	1	0	2	2	2	1	2	0	0	2	0	2	0	1	0	1	0	7	0	1	0	2	1	2	0	0	1	0	1	3	0	1	0	3	2	1	0	0	4	1	0	2	3	0	1	1	2	0	0	0	0	3	2	1	0	3	3	2	0	0	0	2	1	1	6	1	0	0	0	0	2	6	3	3	2	0	2	0	3	3	7	2	2	1	0	0	0	3	1	3	1	2	10	3	1	6	3	2	0	1	1	0	0	0	0	0	0	0	0	0	0	1	0	0	0	2	0	0	0	1	0	0	0	0	1	1	0	0	0	0	0	0	0	0	1	0	0	0	0	0	0	0	0	0	1	2	0	2	0	0	1	0	0	1	1	0	0	0	0	3	2	5	2	0	0	4	0	0	1	4	1	2	4	7	1	5	0	3	1	0	0	2	0	1	3	1	6	1	0	2	3	2	0	1	0	1	0	1	1	2	1	4	0	3	0	0	2	1	0	0	0	0	0	1	0	0	0	1	1	0	3	1	1	2	0	1	1	0	1	1	0	6	3	1	1	9	0	0	1	11	4	2	4	1	3	6	2	0	5	4	0	3	2	4	3	3	0	0	2	2	2	1	5	8	4	0	1	3	2	4	0	4	2	3	0	0	1	1	0	0	2	2	1	3	2	0	1	2	0	1	1	0	3	1	3	0	1	1	2	5	6	6	1	2	3	2	5	2	4	0	5	1	0	5	1	0	2	2	3	5	2	2	2	0	2	2	3	2	0	0	1	0	0	1	1	1	6	5	3	0	1	0	1	1	0	1	5	0	0	0	2	0	0	0	0	0	1	0	0	0	0	1	0	0	0	0	0	0	1	0	0	0	0	0	1	1	1	2	0	0	1	0	2	0	2	0	0	2	0	1	0	1	3	1	0	0	0	0	0	1	1	1	0	0	0	1	1	0	1	0	1	0	0	0	0	0	0	1	1	0	0	4	2	1	4	3	4	0	1	0	1	0	0	2	3	1	0	1	2	0	1	2	2	1	0	2	0	0	0	0	1	2	0	0	2	2	3	0	0	2	0	8	0	1	0	1	2	0	0	6	3	0	0	0	1	2	0	2	1	0	2	0	0	2	0	1	1	3	1	0	0	0	0	1	2	0	1	0	1	2	0	2	0	0	4	0	2	1	0	0	0	1	0	0	0	0	0	2	0	4	4	0	2	0	3	1	5	4	5	0	1	1	1	3	0	0	2	1	0	0	0	1	1	5	0	2	2	4	2	2	0	0	6	0	1	3	0	0
MED17	0	1	0	0	0	0	0	0	0	0	0	0	0	0	0	1	0	0	1	0	0	0	1	0	0	0	0	1	0	0	0	0	0	0	0	0	1	0	0	2	0	0	0	0	0	1	1	0	0	0	0	1	0	0	0	1	0	0	0	0	1	0	0	0	0	0	0	0	0	0	0	0	0	1	0	0	0	3	3	1	2	0	2	0	3	0	1	0	1	0	0	1	0	0	1	0	0	0	0	1	0	0	0	0	0	1	0	0	0	0	1	0	0	1	0	0	1	1	1	0	0	0	0	0	2	0	0	1	0	0	1	1	1	2	2	0	0	2	0	0	2	0	0	3	0	2	1	3	2	0	3	0	3	4	0	0	0	0	0	0	0	0	0	0	0	2	1	0	0	0	0	2	1	1	0	1	0	2	0	0	2	0	0	0	0	0	0	0	0	0	1	0	0	0	0	0	0	0	0	0	1	0	1	0	0	1	2	1	2	0	2	0	0	6	1	1	1	1	3	0	1	2	0	0	1	1	0	2	1	0	0	1	0	1	1	1	0	0	2	1	0	0	2	1	1	2	0	1	2	0	5	3	2	0	1	0	0	1	3	0	0	0	1	0	6	2	0	1	0	0	2	2	3	0	3	0	0	0	3	2	0	1	0	0	1	0	1	1	3	0	0	3	0	3	1	0	0	0	2	0	1	2	1	0	0	0	5	5	0	1	2	0	1	0	0	0	1	0	0	0	0	1	1	0	0	4	2	0	1	1	0	0	0	2	0	3	0	0	2	0	1	0	0	0	1	0	0	1	4	0	0	1	0	0	1	2	0	0	3	0	2	0	0	0	0	1	1	0	0	1	2	0	0	0	0	0	0	2	0	1	0	0	2	1	0	0	0	3	0	2	0	0	0	0	0	0	0	0	0	0	0	0	0	0	0	0	1	1	0	0	1	1	0	0	0	0	0	2	1	0	0	0	1	1	2	4	0	1	1	0	1	0	0	2	0	0	0	2	1	0	1	3	0	1	1	1	0	0	1	0	2	0	0	0	0	2	2	0	3	5	1	0	0	2	2	3	0	0	0	0	0	0	0	0	0	0	0	0	0	0	0	1	0	0	0	1	1	0	0	0	0	0	0	0	0	1	0	1	0	0	1	0	0	0	0	0	0	1	0	0	0	0	0	0	0	0	0	1	3	0	1	1	0	0	0	0	0	0	2	0	0	2	1	1	0	4	1	1	4	3	1	0	0	1	0	0	4	0	1	0	1	2	1	1	0	0	0	0	0	1	0	3	0	4	0	0	1	0	0	0	1	1	0	1	1	0	0	0	0	1	0	0	1	0	1	0	1	1	0	1	0	2	2	0	0	0	0	0	2	3	0	1	3	0	1	1	4	1	0	1	0	1	4	4	1	1	0	0	1	2	3	1	0	2	0	3	0	2	0	0	0	0	0	0	1	3	0	0	1	2	2	1	1	0	0	2	0	0	0	0	0	2	1	0	2	5	2	0	2	1	0	0	0	1	1	2	1	1	0	0	0	2	1	0	0	0	1	0	0	3	0	1	0	1	2	1	3	2	0	0	0	0	0	1	0	0	0	0	0	0	0	1	0	0	0	0	0	0	0	1	0	0	1	0	0	1	0	0	1	0	0	0	0	0	0	0	0	0	0	0	0	0	0	0	0	0	0	2	0	0	0	0	2	0	2	1	0	0	0	1	1	0	0	0	2	0	1	0	0	1	0	0	1	0	0	0	0	0	1	0	0	0	0	0	0	0	0	0	1	1	0	2	1	1	0	0	0	0	0	0	0	0	0	2	0	2	0	2	1	0	0	0	0	2	0	1	1	0	2	0	0	1	0	0	0	1	0	0	0	0	0	0	1	0	4	0	0	0	0	1	0	0	0	1	0	0	4	0	0	1	0	0	2	1	0	0	0	0	0	1	0	0	0	1	1	0	1	0	1	0	0	1	0	0	1	0	2	1	0	3	1	0	0	0	0	0	0	0	1	1	0	1	0	0	1	0	3	2	2	1	0	0	0	2	3	1	0	0	0	1	1	0	0	0	0	0	0	0	0	0	5	0	1	0	8	1	0	1	0	0	0	0	0	0	0
MRE11A	0	0	0	0	0	0	0	0	0	0	0	0	0	0	1	0	0	0	0	0	0	0	1	0	0	0	0	0	0	0	0	1	0	0	0	0	0	2	0	0	1	0	0	0	0	0	0	0	1	0	0	0	0	0	0	0	0	0	0	0	0	0	0	0	0	0	0	0	1	2	0	0	0	2	0	0	0	0	3	0	2	0	1	0	1	0	3	0	0	0	0	1	0	0	1	0	0	0	0	0	0	0	1	0	1	0	0	0	0	2	0	0	0	1	0	0	2	0	0	2	0	0	1	1	2	0	1	0	0	0	0	0	0	1	1	1	1	2	0	1	0	0	0	0	0	0	0	2	0	0	2	2	0	2	1	0	0	0	0	1	0	0	0	0	0	0	0	0	0	0	0	0	0	0	1	0	0	1	0	0	0	0	0	0	0	1	0	0	1	1	0	0	0	0	0	0	1	0	0	0	0	0	1	0	1	0	1	1	1	0	0	1	0	1	0	1	0	1	1	1	0	0	1	0	0	0	0	0	1	0	0	1	1	0	0	2	0	0	0	0	2	3	1	2	3	1	1	0	2	1	3	2	1	1	2	2	1	0	0	0	1	0	0	1	2	1	1	1	0	3	5	0	0	0	0	0	0	0	2	2	0	0	0	0	0	0	0	2	1	2	0	2	0	1	0	0	0	1	1	0	0	0	0	0	1	0	1	0	1	0	0	0	0	0	1	1	0	0	1	1	0	0	0	2	0	1	2	0	0	1	1	0	0	4	0	1	1	3	1	0	1	2	0	1	2	2	1	1	1	1	0	0	0	0	1	0	0	0	3	0	0	1	1	2	1	0	0	0	0	0	0	1	1	0	0	3	0	2	0	0	0	2	1	0	1	0	2	1	0	0	0	1	0	0	0	0	1	0	0	0	0	1	1	0	0	1	0	0	0	0	0	2	3	1	0	2	1	0	0	0	0	0	0	0	0	1	0	0	1	0	2	2	0	0	1	0	0	1	3	3	0	0	0	0	1	0	1	2	0	1	1	0	0	1	0	1	2	0	0	2	0	1	0	1	2	1	0	0	2	0	0	0	1	0	1	0	0	0	0	0	0	0	0	0	0	0	0	0	0	0	0	0	0	0	1	0	0	1	0	0	0	1	0	0	0	0	0	0	1	0	0	0	0	0	0	0	0	1	0	0	1	0	1	0	0	0	1	0	0	1	0	0	1	1	2	0	1	0	0	1	2	0	1	0	0	1	1	1	3	0	4	1	0	1	0	2	0	1	0	0	0	2	0	0	1	0	3	0	1	0	2	0	1	0	0	2	0	0	1	0	0	0	0	0	0	0	0	2	0	0	1	0	0	0	0	0	0	1	2	4	0	1	2	0	0	1	2	0	0	1	0	0	1	1	1	1	0	0	4	2	2	1	1	0	0	1	0	3	0	1	0	0	0	0	1	2	0	0	0	3	1	2	1	0	0	0	0	0	0	2	0	0	0	0	2	2	0	1	2	4	2	0	0	0	2	0	0	0	0	0	0	2	0	1	2	0	0	1	0	0	0	0	0	0	1	0	1	1	3	1	0	1	0	0	0	0	1	0	0	0	2	2	0	1	0	0	0	0	0	1	0	0	0	0	1	1	1	0	1	0	0	0	0	0	0	0	0	0	0	0	0	0	0	0	0	0	0	0	0	1	0	0	1	0	1	0	0	0	0	0	1	0	0	0	0	0	0	0	0	1	1	0	0	0	0	0	0	0	0	0	0	0	0	0	0	0	0	1	0	0	1	0	2	0	2	1	1	0	1	1	0	0	0	1	0	1	0	2	1	2	0	0	0	2	1	0	1	0	1	0	0	0	1	0	0	1	0	2	0	0	0	0	1	1	2	0	4	1	0	0	0	1	0	0	1	1	3	1	0	0	0	2	0	0	0	0	0	0	0	0	0	1	0	0	0	2	0	2	1	2	0	0	0	0	0	0	2	0	0	1	0	1	0	0	1	0	1	0	1	4	0	0	0	1	0	1	1	0	0	2	0	0	0	2	0	0	2	0	1	0	1	0	0	1	0	0	1	1	0	0	2	2	1	0	0	1	0	1	1	0	0	1	0	0	0
AMOTL1	3	0	1	1	1	3	1	3	3	0	0	2	1	6	1	1	0	0	3	5	1	4	0	0	2	0	0	11	0	0	2	4	7	0	1	0	1	5	0	0	1	2	0	1	4	0	2	0	1	0	1	1	0	5	2	0	1	1	1	0	0	0	4	0	2	1	3	0	1	8	0	0	2	1	0	0	0	2	8	0	2	2	3	1	2	0	2	0	0	0	1	1	1	0	1	6	0	0	2	4	3	1	2	2	1	2	1	4	2	2	3	7	3	7	5	7	9	0	2	3	4	0	0	3	9	1	3	0	2	3	10	4	6	6	3	2	4	10	1	3	9	3	7	9	5	5	2	8	7	2	1	5	4	1	3	0	1	2	0	0	0	2	2	0	3	1	0	1	1	1	1	1	0	5	0	3	2	0	1	1	2	1	2	1	1	0	4	5	1	1	1	1	0	2	0	2	4	1	0	2	8	8	11	10	16	9	12	8	14	0	6	0	2	12	11	5	4	7	7	4	2	6	3	4	1	2	5	3	2	1	0	4	2	2	10	4	1	3	7	4	3	7	4	4	12	2	11	1	4	6	3	4	3	3	11	7	9	1	9	5	1	3	7	5	3	6	4	4	1	6	6	3	2	6	6	2	0	9	2	13	1	8	0	0	6	6	1	3	3	10	0	5	4	5	9	5	3	4	1	6	1	3	3	1	5	0	0	5	7	6	10	2	3	1	9	11	1	4	1	8	0	1	8	0	3	0	3	1	0	6	2	0	6	4	0	1	2	7	0	0	4	2	1	2	7	1	0	2	2	3	3	1	1	0	0	0	0	1	4	1	3	1	5	1	1	0	0	3	1	4	6	2	1	0	0	0	0	7	1	1	0	4	3	0	3	0	6	0	8	2	6	2	0	1	1	3	4	1	0	1	3	1	2	1	1	6	4	2	4	7	1	4	0	4	8	2	1	5	6	0	3	0	4	4	5	3	0	6	11	7	5	6	3	2	4	1	0	10	3	6	0	2	2	4	4	0	4	6	4	8	4	2	4	2	6	3	4	2	8	8	11	6	5	6	6	2	0	0	1	0	1	0	0	0	0	0	0	0	0	0	0	0	1	2	0	0	2	1	1	1	0	0	0	0	0	0	0	1	0	1	1	4	4	0	1	0	1	0	2	0	3	1	1	0	0	0	4	8	1	0	2	1	0	0	0	1	8	11	1	0	4	2	1	2	8	3	6	9	3	8	7	8	5	0	2	8	4	1	6	3	3	1	1	4	0	0	0	1	2	1	0	5	1	3	2	1	7	4	3	1	6	1	0	0	0	2	0	1	0	0	0	3	3	4	0	0	1	0	6	1	1	0	0	0	0	1	6	2	4	3	0	6	8	4	0	3	12	4	5	7	1	8	7	8	0	6	4	1	2	7	5	3	3	2	0	6	1	8	0	5	6	4	0	4	3	1	1	1	6	6	6	2	3	2	1	1	4	1	0	2	2	2	3	3	5	9	2	1	0	8	3	6	2	2	1	6	12	6	11	0	5	5	0	6	4	5	6	4	0	7	6	3	2	5	11	1	11	2	7	5	3	3	3	2	1	0	3	1	0	0	4	4	1	6	3	7	0	0	6	0	2	0	2	2	1	0	4	6	0	0	0	1	0	0	1	0	0	0	0	0	0	0	0	1	0	0	2	4	0	1	3	1	1	1	2	2	1	3	0	2	4	0	0	1	3	4	2	2	1	0	3	3	0	2	0	0	0	1	0	0	0	0	2	0	1	0	0	1	0	1	0	2	3	1	0	2	0	3	9	4	8	6	5	5	0	4	1	2	4	4	3	4	0	1	5	7	7	7	4	1	0	0	6	2	1	0	2	6	3	2	4	2	9	3	11	1	5	2	12	6	1	2	4	4	7	1	3	4	1	5	4	1	4	1	0	4	7	2	6	5	3	3	18	3	4	9	0	6	4	5	2	2	5	1	0	4	14	8	1	6	0	9	0	2	4	3	3	3	2	6	0	0	1	1	0	1	9	6	11	5	0	5	1	10	2	6	1	0	4	1	7	1	0	5	0	0	2	2	2	0	9	0	8	0	2	4	5	7	1	5	0	0	6	0	1
CWC15	1	0	1	2	0	1	1	1	4	0	0	0	3	0	2	1	3	5	5	1	0	0	0	0	0	1	0	12	3	1	2	6	4	0	4	1	0	2	2	0	0	1	0	2	3	0	1	1	0	0	1	0	7	3	5	7	6	0	4	1	0	0	7	0	0	1	8	0	3	4	4	0	0	5	0	1	0	15	12	2	3	1	4	1	11	1	1	0	2	0	0	0	0	6	1	2	3	4	2	3	1	1	2	6	1	3	2	0	1	3	4	6	0	6	5	7	8	2	8	3	3	1	1	4	12	0	7	0	3	10	3	5	9	9	2	4	7	11	2	6	10	3	7	7	8	1	0	6	9	6	7	4	16	14	7	1	0	0	0	2	3	0	1	0	8	3	1	0	1	0	0	2	0	5	1	2	0	0	5	0	0	0	3	1	2	0	1	1	2	7	2	2	1	5	1	2	5	1	2	4	6	10	5	1	5	11	9	4	5	3	3	0	5	20	14	3	3	6	6	1	3	5	5	3	3	1	1	2	10	1	0	4	0	5	5	0	3	1	5	6	9	5	7	9	7	5	9	2	3	12	5	2	2	3	14	4	9	0	3	8	2	6	9	7	6	7	3	4	3	7	20	19	0	5	10	5	4	4	9	5	2	10	5	0	7	3	2	6	5	3	2	15	11	10	4	5	4	2	5	8	7	11	6	1	3	0	1	11	9	8	6	3	3	0	9	7	5	6	2	2	1	0	5	0	4	0	12	3	1	4	6	0	3	3	1	3	5	11	0	1	6	5	2	1	20	0	0	7	9	3	6	5	2	1	1	1	4	2	9	0	11	4	5	9	1	0	4	3	0	2	1	3	0	2	0	3	1	6	1	2	4	4	2	1	5	0	4	0	11	3	5	3	4	1	0	1	5	0	0	1	5	2	3	0	0	5	3	5	2	2	2	1	3	2	2	7	3	4	5	1	0	1	3	6	5	4	0	5	5	3	7	7	5	3	2	0	2	5	7	1	7	3	3	3	3	5	1	4	11	4	5	0	4	1	7	6	0	3	5	6	12	4	3	6	8	5	1	1	2	0	1	1	0	0	1	0	1	0	0	2	0	4	0	1	2	0	3	1	0	2	5	2	1	1	1	1	0	1	1	0	0	5	0	1	0	0	1	1	1	0	1	0	0	0	3	1	1	4	4	4	4	2	0	3	2	3	8	4	6	0	5	2	6	9	4	6	14	13	6	13	4	4	6	2	5	8	2	2	7	4	6	0	1	3	2	3	4	12	9	1	4	7	6	2	6	2	3	3	5	2	10	2	2	1	0	1	1	0	0	1	0	3	2	2	0	2	0	4	1	1	5	0	2	0	2	1	3	0	17	2	0	2	10	3	0	11	6	12	2	12	2	8	9	5	1	5	2	1	2	5	9	5	5	1	6	4	1	10	10	5	7	11	0	5	14	10	6	5	5	5	3	2	2	0	0	2	7	4	2	4	3	2	1	4	3	3	0	1	1	10	10	2	4	6	2	2	14	8	26	1	10	1	9	4	5	4	7	8	2	10	10	8	4	7	9	19	6	9	5	4	1	6	9	4	4	1	0	0	1	0	3	3	1	3	4	4	0	1	2	3	0	0	1	1	0	2	3	8	2	0	0	0	0	1	1	0	0	0	0	0	0	0	0	1	1	0	3	3	0	0	0	1	4	1	5	0	1	3	3	2	1	0	1	0	2	1	2	4	2	10	2	0	2	0	1	1	3	2	2	0	2	1	0	2	0	0	5	2	2	0	1	1	2	0	0	2	1	0	4	4	1	8	1	4	1	4	1	1	6	5	2	2	1	1	10	3	7	1	5	2	2	1	6	0	1	2	1	7	1	3	2	2	4	8	12	0	1	2	14	5	0	5	1	8	6	1	1	13	1	3	2	3	7	1	0	6	2	2	2	5	8	1	10	13	11	6	1	11	3	1	3	1	3	0	1	5	13	5	0	3	0	9	0	0	6	2	3	5	3	4	1	0	2	4	4	6	15	9	7	9	1	7	3	13	25	5	2	1	8	0	5	0	1	9	0	0	2	11	2	0	10	10	7	3	4	5	6	9	1	10	4	0	2	0	0
SRSF8	1	0	0	0	0	0	0	0	3	0	1	1	2	0	1	0	0	1	1	0	0	1	0	0	0	2	0	1	0	0	2	0	0	0	1	0	0	1	0	0	0	0	0	0	0	1	0	0	0	0	1	0	1	0	0	1	0	1	1	1	1	0	0	0	0	0	0	1	0	1	0	0	0	0	0	0	2	1	3	1	0	1	1	0	3	0	0	1	1	0	0	0	0	0	2	2	0	0	0	0	1	0	0	1	0	3	0	0	1	0	2	1	0	0	1	0	1	0	0	2	1	0	0	1	2	0	0	0	0	2	0	0	0	2	1	3	0	4	0	1	0	0	3	1	1	0	0	1	1	0	0	2	2	1	0	0	0	1	0	0	0	1	0	0	1	0	0	0	1	0	0	0	0	1	0	0	0	0	0	0	0	0	0	1	0	0	0	0	0	2	0	0	0	0	0	2	0	0	1	0	0	2	2	0	1	0	0	1	3	0	1	0	0	5	0	0	1	0	2	0	0	1	3	0	1	0	0	0	0	0	0	0	1	0	0	1	0	0	1	5	2	0	6	2	1	1	3	2	1	0	1	2	0	0	2	0	2	0	1	1	0	0	1	0	1	2	0	0	0	1	2	0	1	1	1	2	4	2	0	2	1	1	0	1	1	1	1	1	0	3	2	1	1	6	2	1	0	1	2	9	0	1	1	1	2	0	2	1	3	0	2	1	0	0	4	2	2	1	3	1	0	0	1	1	0	3	0	0	1	0	0	0	1	2	1	2	0	1	1	0	0	0	2	1	3	3	0	4	1	2	1	0	0	0	0	0	0	1	4	2	1	1	0	1	0	1	0	0	1	0	2	1	0	0	0	0	0	2	0	0	1	1	0	0	1	0	0	1	2	1	2	1	0	0	0	1	1	0	0	1	2	0	0	0	0	3	1	0	0	0	0	1	0	0	0	0	0	0	0	0	0	0	1	1	0	0	0	0	3	1	2	4	0	2	0	2	0	4	2	1	1	2	1	0	0	1	3	3	2	5	0	1	0	1	0	2	2	0	3	7	4	0	3	0	2	0	0	0	0	0	0	1	0	0	0	0	0	0	0	0	0	0	0	0	0	0	2	0	0	0	0	0	0	0	1	0	0	2	0	0	0	2	0	0	0	0	0	0	0	0	0	0	0	0	0	0	0	0	1	0	0	0	0	1	1	0	2	0	3	0	0	0	0	3	1	0	3	1	5	5	0	2	1	1	0	2	0	0	0	1	2	2	2	1	2	1	2	0	2	0	2	3	0	0	0	2	0	0	1	0	2	0	0	0	1	0	0	0	0	0	0	4	0	0	0	1	0	2	4	1	0	0	0	0	0	1	0	1	3	2	0	0	9	2	2	1	6	2	2	0	1	0	1	3	0	2	0	1	2	0	0	0	0	0	1	3	1	3	2	3	0	3	0	1	2	2	1	0	2	0	1	1	1	0	2	1	1	0	0	1	0	0	2	2	0	0	1	0	1	3	0	0	0	1	0	4	2	0	0	1	1	2	1	2	0	0	2	1	0	0	1	1	1	0	3	0	0	0	2	0	0	0	1	0	0	0	1	0	0	0	1	1	0	2	4	1	0	0	5	0	1	0	0	0	2	0	0	1	0	0	0	0	0	0	0	0	1	0	0	0	0	1	0	0	0	0	0	3	0	0	1	0	0	1	0	1	0	0	0	1	1	0	2	0	2	0	1	1	1	1	0	2	1	0	0	0	0	0	3	0	2	0	1	0	0	1	1	0	0	0	0	0	0	0	0	0	0	0	1	0	0	0	1	2	1	0	1	0	0	0	0	0	0	0	1	1	0	0	1	1	0	0	3	0	0	0	0	0	1	0	1	0	0	0	3	0	1	2	1	2	0	0	0	0	2	1	2	1	0	0	1	0	4	0	0	0	0	0	3	0	2	0	2	1	2	1	0	1	0	0	0	0	1	1	0	0	3	0	0	1	3	0	0	1	1	0	1	5	0	1	1	1	0	3	3	0	1	4	2	0	0	0	1	1	0	3	0	0	2	0	0	0	0	1	0	0	0	0	0	0	4	0	0	2	0	1	3	2	0	2	1	0	1	0	0
ENDOD1	2	0	3	1	0	0	0	0	0	0	0	0	0	1	0	0	1	5	3	0	1	1	0	0	0	0	0	6	0	0	0	0	1	0	3	0	1	3	1	0	0	1	0	0	2	0	4	0	0	0	1	0	2	3	2	3	0	1	0	1	1	0	3	0	3	0	1	2	2	1	1	1	0	9	2	0	0	4	4	1	2	1	1	1	6	0	1	0	0	0	1	0	0	0	1	3	2	0	0	1	1	2	1	0	4	4	1	3	1	0	6	5	2	9	4	3	4	3	4	2	1	0	0	6	9	1	2	0	4	2	5	4	4	2	1	0	2	9	1	5	5	2	4	6	3	3	0	4	2	2	2	5	6	4	3	2	4	0	0	1	0	0	0	0	4	3	0	0	1	0	0	0	0	2	0	0	0	1	2	0	1	0	0	1	1	0	1	2	2	0	0	1	0	0	2	2	0	0	2	1	3	3	4	0	5	7	1	4	3	2	1	0	3	3	6	7	1	3	3	4	0	4	4	0	4	1	2	0	2	0	0	3	0	1	5	1	0	0	4	1	6	4	6	4	9	0	6	0	2	1	5	7	0	2	4	5	3	1	4	4	1	0	1	0	3	6	2	2	0	4	10	0	0	2	2	1	1	3	2	2	1	3	0	1	3	3	6	1	1	4	0	2	3	2	7	3	4	3	2	6	5	1	5	0	0	0	0	3	3	2	6	3	0	0	2	1	5	5	1	5	0	0	5	2	3	1	2	3	0	1	2	1	6	3	1	1	0	4	0	0	5	0	0	2	6	1	1	2	2	5	3	3	0	2	0	0	3	4	3	0	7	1	3	3	3	0	0	1	0	1	0	1	2	2	0	0	0	1	0	0	0	1	0	0	3	0	5	1	3	0	2	0	2	0	1	1	5	1	0	1	0	1	1	0	0	3	1	4	1	4	1	1	2	6	1	4	0	1	2	1	1	0	0	4	0	1	0	1	6	6	5	1	5	5	4	2	0	8	5	2	3	1	0	5	1	2	3	5	2	6	3	1	1	1	4	3	4	2	3	5	10	5	6	5	6	0	0	0	3	1	0	0	0	0	0	0	0	0	1	2	0	2	0	0	1	0	1	0	0	0	0	0	1	1	0	0	0	1	0	0	0	0	0	0	1	1	0	0	0	0	2	0	1	0	2	1	1	6	3	0	3	2	0	1	0	1	3	0	2	0	2	0	3	3	2	6	5	4	3	5	2	2	2	1	4	5	1	3	1	2	3	0	0	2	1	0	1	0	3	2	3	3	0	2	0	0	2	2	1	0	3	0	0	2	2	0	0	0	0	0	2	1	2	2	1	0	0	2	6	0	0	0	0	0	2	1	0	0	4	0	0	0	2	1	0	4	3	3	5	4	1	4	2	4	0	3	2	1	3	6	4	1	1	0	1	4	4	2	2	1	1	4	1	2	3	1	1	4	0	2	4	0	1	2	0	0	2	0	2	2	0	1	1	1	3	3	2	0	0	2	8	2	1	2	2	2	4	4	8	1	6	1	2	2	3	2	1	3	1	4	2	3	1	1	4	1	2	2	2	3	1	2	2	1	1	0	2	0	0	1	2	2	1	4	3	2	0	1	4	0	5	0	1	1	1	0	2	6	5	0	0	0	0	0	0	0	0	1	0	0	0	0	0	0	1	0	1	3	1	1	3	0	4	0	3	0	0	1	1	3	2	1	1	2	2	1	2	0	1	2	1	4	0	0	1	0	0	1	6	0	0	1	3	0	2	0	2	5	0	2	2	0	0	1	0	1	0	2	2	1	0	1	1	2	0	0	0	3	1	6	0	3	0	0	5	1	2	4	1	0	1	1	2	1	0	1	3	4	0	1	0	0	3	4	5	0	1	1	2	2	0	2	3	6	1	0	1	5	1	1	0	2	2	0	2	3	1	0	2	2	3	0	6	3	2	3	0	3	3	4	1	0	0	1	0	2	6	1	0	3	0	4	0	0	1	0	3	3	6	5	0	0	4	1	3	2	8	6	2	8	0	2	1	5	10	7	2	2	6	2	6	0	0	6	0	0	2	2	1	0	5	4	0	2	2	1	2	3	0	5	0	0	4	0	0
CEP57	0	0	1	0	0	1	0	0	0	0	0	0	0	0	1	1	0	1	0	0	0	0	0	0	0	0	0	2	0	0	4	1	0	0	0	0	1	0	0	2	0	0	0	0	0	0	2	0	0	1	0	2	0	2	0	0	0	1	3	0	0	0	2	0	0	0	4	0	0	4	0	1	0	1	3	0	1	2	4	0	0	1	1	0	1	0	0	0	2	0	0	1	0	1	5	1	0	0	1	1	0	0	2	0	0	1	0	0	2	0	1	2	1	2	1	4	1	1	1	1	0	0	1	0	5	3	0	3	1	0	0	0	1	1	2	2	3	2	2	2	4	1	5	7	0	0	0	6	3	4	2	1	3	2	2	0	2	0	1	0	0	1	0	0	0	1	0	0	0	0	0	1	0	0	2	0	0	0	0	2	3	0	5	0	2	1	1	1	2	1	0	1	0	0	0	3	0	1	0	1	4	2	2	0	0	0	3	0	2	0	0	0	0	4	3	0	5	3	2	2	0	4	0	0	0	0	0	0	4	0	0	3	0	1	0	0	0	0	1	3	0	0	6	5	1	0	1	0	0	2	3	5	4	2	3	1	2	0	2	2	1	2	2	3	2	3	2	2	2	2	1	5	1	0	4	1	0	2	2	2	1	2	1	1	2	1	1	3	3	3	2	1	2	3	4	3	1	2	8	1	2	2	2	0	0	0	1	5	2	1	5	2	0	1	4	3	0	0	0	0	0	2	1	0	0	1	1	1	1	0	0	0	0	1	0	3	1	1	0	0	0	0	2	0	1	3	0	0	4	1	1	3	0	1	4	0	0	0	6	0	4	1	1	0	3	0	2	2	1	0	0	3	1	1	1	0	0	2	2	0	2	0	3	0	1	3	2	1	2	0	1	1	0	0	2	1	1	0	0	1	2	1	0	0	0	1	0	2	3	2	1	1	1	0	6	0	2	1	1	2	0	0	0	3	6	3	1	1	3	2	4	1	0	0	0	0	2	4	2	0	1	2	1	0	0	1	1	1	2	1	0	3	2	0	2	4	2	0	3	4	2	1	0	3	1	1	0	1	1	0	1	0	0	0	0	0	0	0	1	1	0	0	0	0	0	0	1	0	0	0	0	0	0	0	0	0	0	1	0	0	1	1	0	1	1	0	0	1	1	0	1	0	0	0	1	0	0	4	2	2	3	1	1	0	0	0	1	1	2	0	0	0	0	3	3	2	1	2	2	2	4	1	2	2	0	3	1	2	1	1	3	0	0	1	0	3	4	4	4	0	0	4	3	0	0	0	3	1	6	0	2	0	0	1	1	2	0	0	0	0	0	1	0	0	0	1	0	1	0	2	0	0	0	4	0	1	0	2	5	1	0	3	5	1	2	1	2	1	3	3	1	1	0	1	0	2	1	0	1	1	0	0	2	4	0	1	0	1	1	1	4	3	0	0	4	2	1	1	2	1	2	2	0	1	0	0	1	2	0	6	1	1	2	2	0	5	1	0	0	4	1	3	0	1	0	0	4	6	2	1	4	0	0	1	3	1	3	3	3	2	0	3	2	3	3	2	3	1	1	0	1	1	0	0	0	0	1	1	0	0	1	1	0	2	0	0	0	0	3	0	1	0	1	0	1	1	0	3	0	0	0	0	0	0	0	0	0	1	0	0	0	0	0	0	0	1	0	0	0	0	0	0	1	0	0	0	0	1	1	0	0	0	0	0	4	0	1	0	2	0	2	0	2	0	0	0	0	1	0	0	0	0	1	0	0	0	2	0	0	2	0	2	0	0	0	1	0	0	1	1	0	0	2	0	0	3	0	0	1	2	1	1	0	1	3	0	2	1	1	1	0	0	0	0	0	0	1	1	2	0	1	0	1	2	3	1	0	1	4	1	0	0	2	0	1	0	3	3	0	0	0	0	3	0	0	0	0	0	3	0	0	2	3	2	5	1	0	1	4	1	1	0	1	0	1	2	1	2	0	2	0	4	0	1	1	0	1	1	3	1	0	0	0	3	3	2	3	3	4	2	1	0	1	3	4	3	3	1	3	3	0	0	1	2	0	0	1	3	0	2	3	3	0	3	3	2	0	2	0	4	1	0	2	0	0
MAML2	0	0	0	2	0	0	0	0	4	0	5	0	1	1	6	9	0	0	0	0	0	2	0	2	1	6	0	1	0	0	10	12	2	0	0	0	3	1	0	6	2	1	2	0	7	5	1	2	0	1	9	5	1	1	2	2	1	3	2	7	10	1	7	1	2	1	8	0	0	4	1	2	1	4	16	0	5	5	24	3	5	18	3	4	10	0	3	2	5	0	0	0	0	0	15	3	1	0	8	8	3	4	4	12	0	5	1	1	1	0	4	3	11	2	1	0	12	3	9	10	5	0	1	8	3	3	1	4	10	0	0	21	4	4	10	5	3	15	3	12	18	3	18	11	0	9	6	12	8	6	21	2	28	8	0	1	7	0	0	2	1	1	0	5	2	8	3	1	4	5	0	5	5	3	8	2	3	4	2	0	8	1	4	4	2	3	0	2	9	4	12	1	0	1	0	2	0	6	0	1	6	10	10	3	3	2	33	8	4	2	1	2	0	26	7	0	8	6	22	2	5	9	2	4	3	1	4	5	10	1	0	20	0	1	2	1	1	0	4	9	9	6	31	15	10	1	3	12	5	5	31	31	18	5	15	1	2	0	10	6	1	4	4	4	35	20	4	4	2	3	14	2	15	2	21	1	5	8	9	11	1	3	1	4	5	4	11	0	31	4	3	25	3	21	7	0	1	4	16	0	5	18	3	0	0	2	18	23	6	2	9	4	2	1	2	5	3	6	10	6	0	0	3	4	2	18	14	4	10	2	4	3	4	23	4	28	2	13	10	1	2	8	5	19	3	10	5	41	21	3	1	19	4	0	6	0	0	0	31	2	8	5	1	4	1	0	12	7	0	1	11	2	1	1	0	7	4	6	0	8	4	5	10	9	3	1	7	22	0	4	2	1	1	0	2	13	1	0	1	2	4	0	0	0	5	9	0	6	2	1	9	8	2	0	3	2	2	4	28	0	2	0	4	15	1	11	2	0	9	3	5	3	7	1	0	0	0	24	11	0	7	5	1	2	4	1	9	17	6	0	5	7	2	0	8	1	21	2	33	53	5	1	5	8	11	9	7	1	2	0	0	5	1	0	2	3	0	0	1	1	1	2	0	1	1	1	3	0	1	0	0	0	1	0	2	0	5	6	7	4	1	4	0	5	1	0	0	2	3	2	0	0	2	0	7	1	0	6	3	0	1	2	1	1	3	3	0	5	6	2	1	5	3	1	3	15	9	12	22	26	7	7	2	2	0	9	9	3	2	4	19	21	3	9	5	0	3	4	9	1	5	10	6	4	3	0	3	0	5	2	13	2	8	10	2	5	3	0	2	5	0	2	0	0	1	1	3	2	0	6	0	0	5	0	0	3	1	4	15	11	0	12	32	6	3	3	21	13	2	2	4	4	27	10	1	7	2	4	7	8	14	9	11	12	4	10	0	12	0	3	2	7	0	2	10	14	0	2	6	9	6	8	1	2	0	2	1	3	0	7	1	7	0	3	9	28	9	0	18	6	7	11	3	4	0	5	28	14	5	0	4	3	0	2	1	2	2	1	4	2	3	7	6	1	4	8	11	4	5	1	2	0	0	14	2	1	5	1	0	0	2	3	0	6	8	6	0	1	3	3	1	0	7	1	1	1	2	6	2	0	0	0	1	1	0	0	0	0	1	3	1	0	0	0	0	3	0	2	2	1	1	1	9	13	7	0	1	3	1	4	4	0	0	0	6	0	1	0	3	3	1	2	2	1	0	0	0	1	1	0	0	0	0	0	1	1	8	2	0	0	0	0	0	0	0	1	0	0	2	6	1	0	0	3	0	5	0	13	2	3	2	0	0	11	2	2	2	0	2	3	2	3	5	0	0	1	0	4	2	1	1	3	5	1	21	4	4	2	4	0	1	0	1	2	6	0	19	1	1	0	0	4	18	1	7	2	1	3	4	1	1	3	4	6	9	3	1	3	3	2	1	4	6	1	0	1	5	4	0	2	15	9	0	0	1	0	0	1	2	3	1	0	0	5	5	2	19	4	5	1	1	5	2	11	9	9	0	8	7	5	4	2	0	10	1	1	1	7	2	0	29	6	1	4	25	7	4	15	1	4	3	1	4	2	0
PGR	1	0	0	0	0	0	0	0	0	0	0	0	0	0	1	1	0	0	0	0	0	0	0	0	0	1	0	0	0	0	3	1	0	0	0	0	1	0	0	1	0	0	0	0	1	1	0	0	0	0	0	0	0	0	0	1	0	1	0	2	0	0	1	0	2	0	0	0	0	1	0	0	0	0	5	0	0	1	0	0	2	0	1	0	3	0	0	0	0	0	0	0	0	0	2	0	0	0	3	2	1	0	1	1	0	2	0	0	1	2	1	0	0	0	0	0	2	0	2	0	1	0	0	0	1	0	0	0	1	0	0	2	1	0	1	0	0	7	1	1	2	0	1	4	0	0	0	1	0	0	2	0	3	3	0	0	0	0	1	0	0	0	1	1	0	1	1	1	0	0	1	3	0	1	1	1	2	0	0	0	2	0	1	1	0	1	0	1	1	0	2	0	0	0	0	0	0	0	0	0	0	1	1	0	0	0	3	0	0	0	0	0	0	3	2	0	2	0	3	1	0	1	0	1	0	0	0	0	1	0	1	9	0	1	1	0	0	1	3	2	0	0	4	2	0	0	2	1	1	1	6	6	2	2	1	0	0	0	1	0	0	0	0	0	4	1	0	0	2	4	2	0	0	1	4	0	1	0	2	0	0	1	0	0	0	1	1	1	1	0	0	3	0	6	0	1	1	0	6	0	2	7	0	0	0	0	6	4	1	0	0	0	0	0	0	1	0	0	1	1	0	0	1	2	0	1	2	1	6	0	0	1	0	2	0	2	0	1	1	0	0	0	2	3	2	1	0	6	2	0	0	2	1	0	1	0	0	0	5	1	1	1	0	0	1	0	1	0	0	0	0	0	0	0	0	1	0	1	0	1	1	2	4	1	0	0	0	2	0	0	1	2	0	0	2	0	0	0	0	0	0	1	0	0	3	0	0	1	1	1	2	2	0	0	2	0	1	0	3	0	0	0	1	0	2	2	0	1	1	1	0	0	0	1	0	0	0	5	3	0	1	0	1	0	0	0	0	0	0	0	3	0	1	1	1	0	2	0	1	1	0	0	2	0	0	2	0	0	0	0	0	0	0	0	1	1	0	0	0	0	0	0	0	0	1	0	1	0	0	0	0	0	0	0	1	0	0	0	0	0	0	0	1	1	0	0	0	0	2	0	0	0	0	0	0	0	0	1	0	0	0	0	0	0	0	0	0	0	1	0	0	0	0	0	0	1	1	1	4	1	2	0	0	0	0	1	1	0	0	0	1	2	0	0	3	0	0	0	0	1	1	0	0	1	0	0	1	0	3	0	3	0	1	2	0	0	1	0	0	0	0	0	0	0	0	0	1	0	0	0	0	0	1	0	0	0	0	0	6	1	0	4	4	0	0	0	1	2	0	3	0	3	4	0	0	2	0	0	0	1	0	0	1	1	0	1	0	3	0	1	0	1	0	0	1	2	0	1	1	0	2	0	0	0	1	0	0	0	0	0	2	0	0	1	0	2	1	0	2	0	1	3	0	0	0	0	8	0	3	0	0	0	0	2	0	0	0	1	0	0	0	0	0	0	0	1	1	0	0	1	0	0	0	1	1	0	0	0	0	0	0	0	1	0	0	0	0	0	1	0	0	0	1	0	0	1	1	1	0	0	0	0	0	0	0	0	0	0	0	2	0	0	0	0	0	0	0	1	0	1	0	0	0	1	3	0	0	0	0	0	1	0	0	0	1	0	0	1	0	1	0	0	1	0	0	0	0	0	0	1	0	0	1	0	0	0	1	0	1	0	0	0	0	0	0	0	0	0	0	0	0	0	0	0	0	0	0	2	0	0	0	0	0	1	0	0	0	0	0	0	0	0	0	0	0	0	0	0	0	1	0	0	1	0	7	0	0	0	0	0	0	0	1	0	0	0	1	0	0	0	0	0	3	0	0	0	0	0	0	0	0	0	0	1	0	1	0	0	0	0	0	2	0	0	0	1	0	0	0	0	1	1	0	0	0	0	0	0	4	0	0	0	0	0	1	0	3	1	3	0	0	0	1	0	2	0	1	1	1	1	1	0	0	1	0	0	1	0	0	0	8	1	0	1	4	1	3	1	0	0	1	1	0	0	0
CEP126	0	0	0	0	0	0	0	0	0	0	1	0	1	0	0	4	0	0	1	0	0	0	0	0	0	1	0	0	0	1	1	0	0	0	0	0	1	0	0	3	2	1	0	0	0	3	1	0	2	0	0	0	0	0	0	0	0	1	0	1	1	0	1	0	1	0	3	0	0	0	0	0	0	0	7	0	0	0	3	0	1	1	2	0	3	0	0	0	3	0	0	0	0	0	3	0	0	0	0	1	1	0	0	2	1	2	2	1	0	3	0	1	1	0	1	0	1	0	1	0	0	0	0	2	0	0	0	3	0	0	1	6	0	0	5	0	1	3	4	1	3	0	4	2	0	3	1	1	2	0	7	0	4	5	0	0	0	0	0	0	0	0	0	0	1	6	2	0	1	1	1	0	0	0	2	1	3	4	0	0	0	0	4	0	0	3	0	0	1	0	2	0	0	0	2	0	1	2	0	1	2	1	0	0	0	0	5	2	0	0	1	0	0	4	0	0	2	1	4	0	1	0	0	1	0	1	1	2	3	0	0	9	0	0	1	1	0	2	0	0	1	0	6	2	2	1	1	2	0	2	1	6	3	3	2	0	1	0	1	0	0	0	0	0	10	2	1	0	1	0	2	0	2	1	1	0	1	1	1	0	2	1	1	0	0	1	3	0	3	4	0	3	2	4	0	0	3	0	6	1	3	7	1	0	1	0	5	6	0	0	2	1	0	1	2	0	0	2	1	2	0	0	2	0	0	2	3	0	3	0	0	0	2	6	1	4	1	2	3	0	1	0	0	3	1	3	0	9	4	0	0	3	1	0	2	0	0	0	8	0	2	0	0	2	0	0	4	0	0	2	3	0	0	0	0	0	2	4	0	3	0	2	4	4	2	1	2	5	1	1	1	1	0	0	0	1	1	0	0	0	0	0	1	1	2	1	1	0	2	0	2	2	1	1	0	2	0	1	1	0	2	0	0	8	0	6	0	0	4	0	0	0	1	2	1	0	0	3	4	1	3	5	0	0	0	0	1	1	1	0	0	2	0	0	1	0	3	0	12	11	0	0	1	1	1	2	2	0	0	0	0	0	1	0	0	0	0	0	0	0	0	0	0	0	1	0	1	0	0	0	0	0	0	1	1	0	0	1	0	1	0	0	0	0	0	0	1	5	2	0	0	0	0	0	2	1	0	0	0	0	1	0	0	0	0	0	0	0	0	0	0	0	1	0	0	6	3	5	5	2	3	1	0	0	0	1	0	1	0	0	7	1	0	4	0	1	1	0	1	0	2	4	0	1	0	1	1	0	6	0	5	1	0	1	3	0	0	0	0	1	0	0	3	0	0	0	0	0	0	2	0	0	0	0	0	0	1	1	2	1	0	1	0	0	1	2	7	6	0	4	1	2	6	0	0	1	2	1	0	2	4	0	2	4	0	1	0	4	1	0	1	1	0	1	1	4	0	0	0	0	3	0	0	0	0	0	0	1	0	1	0	3	0	1	2	6	0	1	2	0	1	3	0	1	1	0	8	2	0	1	0	1	1	0	0	0	1	1	2	2	0	2	1	0	2	1	4	1	0	0	0	0	0	3	0	1	0	1	0	0	0	0	1	3	0	3	0	0	0	0	0	0	0	0	0	0	0	0	2	0	0	0	0	0	0	0	1	0	0	0	0	0	0	0	0	0	0	0	0	0	0	0	2	0	2	0	0	0	0	0	2	1	0	0	0	0	0	0	1	4	0	1	0	0	0	0	0	0	0	0	2	0	0	0	1	0	1	2	0	1	0	1	0	0	0	1	0	0	0	0	0	0	0	0	0	0	0	2	0	0	0	1	0	1	0	0	0	0	0	0	1	0	0	0	0	0	0	0	0	0	0	0	1	0	10	0	0	0	0	1	0	0	0	0	0	0	2	0	0	0	0	1	1	0	1	0	0	0	0	0	0	1	0	1	0	1	0	0	1	1	0	2	0	0	0	2	1	0	0	0	2	6	0	0	0	0	1	0	3	0	0	1	0	2	1	0	3	0	2	0	0	1	1	1	6	1	0	0	2	0	1	1	0	2	2	0	0	4	0	1	3	3	0	1	5	1	1	6	0	0	0	0	0	0	0
YAP1	0	0	0	0	0	0	0	0	1	2	0	0	0	1	0	0	0	1	1	0	0	0	0	0	0	0	0	1	0	2	0	1	1	0	0	0	0	0	0	1	0	0	0	1	3	0	1	1	1	0	0	0	1	0	1	0	0	0	0	0	0	0	1	0	1	0	1	0	0	1	1	0	0	1	2	0	0	1	2	1	0	0	1	1	1	0	2	0	0	0	0	0	0	2	0	0	0	0	0	1	2	0	1	0	1	1	0	0	2	0	1	0	0	2	0	2	2	1	1	0	0	0	0	0	4	1	1	2	0	0	0	1	3	2	1	5	1	2	1	2	1	0	2	1	4	2	2	1	0	0	1	0	2	2	0	0	0	0	0	0	1	0	0	0	1	0	1	1	0	1	0	1	0	0	1	1	1	0	0	0	0	0	0	0	0	0	2	0	0	0	0	0	1	1	0	0	2	2	0	0	2	8	2	1	0	0	3	1	0	0	0	1	0	3	3	0	1	0	2	1	1	2	2	1	3	0	1	1	1	0	0	2	2	0	1	0	0	1	1	0	4	3	3	6	3	1	3	3	2	4	0	1	1	3	1	2	6	1	1	1	1	0	0	0	2	1	0	5	1	1	2	1	0	1	0	3	0	8	0	4	0	2	0	2	1	1	0	0	0	0	1	4	1	1	1	1	1	4	0	1	0	4	3	0	2	0	1	3	2	1	3	0	0	0	2	1	1	0	3	0	1	3	2	0	0	1	2	1	2	1	0	0	0	1	0	0	0	3	1	1	5	1	0	0	3	1	0	1	1	0	0	1	1	1	0	1	2	2	3	0	0	1	1	2	0	0	1	0	0	0	1	2	0	1	0	0	0	1	1	1	1	0	2	0	1	1	1	0	2	0	1	2	0	0	0	0	2	1	0	0	1	0	0	0	3	1	1	1	1	0	0	0	0	2	3	1	1	0	2	0	0	2	0	1	1	0	1	2	2	0	2	0	1	0	3	0	0	2	2	1	1	2	1	0	0	0	3	1	3	0	2	1	0	0	4	1	1	1	3	0	4	1	3	2	2	0	0	0	0	0	0	0	0	0	0	0	0	2	0	0	0	1	2	0	0	0	1	0	0	0	0	0	0	0	0	0	0	2	1	0	0	0	0	0	0	2	0	0	1	0	0	0	0	0	1	0	0	1	1	1	1	0	0	1	0	2	1	5	2	0	3	1	2	2	1	2	3	0	1	0	2	1	4	1	0	5	1	0	1	1	3	1	1	0	0	1	2	2	0	0	2	6	3	1	0	1	0	1	1	0	3	0	0	1	1	1	0	0	0	1	0	1	0	1	1	0	0	2	0	0	0	0	0	0	0	0	0	0	0	0	0	0	2	2	0	2	5	3	0	4	0	5	0	1	0	0	5	0	2	2	3	0	0	2	1	4	1	0	2	0	0	0	1	0	2	2	0	2	0	3	0	1	1	1	0	0	1	0	0	0	4	1	0	0	1	1	1	2	1	0	0	0	0	1	0	0	4	2	2	1	1	3	1	1	0	1	0	5	1	1	1	1	1	1	2	1	1	1	1	2	2	0	2	1	1	0	1	1	0	0	1	1	1	0	3	1	1	1	2	0	1	0	2	1	0	0	2	3	0	0	0	0	1	0	1	0	0	0	1	0	0	0	0	0	0	0	0	0	0	0	0	0	0	1	0	0	0	0	0	1	2	0	1	0	0	0	2	0	0	0	2	0	0	1	1	0	0	0	0	0	0	0	0	1	0	0	1	1	0	0	0	2	0	0	0	0	0	0	2	0	0	0	0	1	0	0	0	3	1	3	0	1	0	0	2	1	2	2	1	0	0	2	2	0	1	0	0	6	0	0	0	2	2	1	4	0	1	0	2	2	1	1	1	1	1	0	2	2	2	1	0	2	0	0	0	2	1	1	0	2	2	0	4	1	2	0	0	6	4	0	0	0	0	1	0	0	2	0	1	2	0	2	0	2	0	3	0	1	1	1	0	0	0	0	1	2	2	3	3	2	0	3	3	6	3	2	0	1	1	0	7	1	0	1	0	0	0	1	0	0	2	2	0	1	0	3	2	2	0	1	0	0	0	0	0
BIRC2	2	0	0	1	0	0	0	0	2	1	0	2	0	0	1	0	0	0	4	5	0	1	0	0	1	0	0	7	0	0	0	4	2	0	2	0	2	2	2	1	1	0	0	0	0	0	0	0	0	0	0	0	3	2	1	0	0	1	2	1	0	0	1	0	0	0	2	0	2	4	0	0	1	1	2	0	0	1	3	2	3	2	1	0	3	0	1	1	1	0	0	0	0	1	2	2	1	1	0	0	0	1	1	0	0	2	0	5	2	1	0	0	2	3	0	1	3	2	0	1	1	0	1	3	2	0	3	0	0	2	3	4	1	0	3	2	0	9	3	1	2	0	1	2	2	0	2	1	3	1	2	1	3	3	2	0	0	0	0	0	1	0	2	0	4	0	0	1	0	0	0	2	0	3	0	0	1	0	1	0	2	0	3	0	0	4	0	1	2	1	0	0	0	0	0	4	2	0	0	2	3	4	1	0	4	6	1	4	1	0	1	2	0	6	5	5	0	1	3	0	0	2	2	0	3	1	1	2	3	0	0	3	0	0	3	0	2	1	3	1	1	3	2	1	1	0	2	2	1	6	2	3	2	4	5	0	1	0	2	1	3	2	1	1	0	1	2	1	0	1	5	3	0	2	3	1	1	3	3	2	1	0	0	0	1	0	1	1	2	1	0	3	4	4	1	1	7	2	1	3	1	1	3	1	0	0	0	2	3	0	2	1	1	0	1	4	3	0	1	0	1	0	2	0	1	1	3	1	2	0	1	0	0	4	1	0	1	3	2	0	1	0	1	1	6	1	1	1	1	1	1	2	0	2	0	0	4	2	3	2	1	0	0	2	1	0	0	1	2	2	1	0	0	1	0	0	0	1	0	4	0	0	0	0	0	0	1	1	1	0	0	0	0	0	2	2	1	0	0	1	0	1	1	1	0	2	1	2	3	2	1	0	1	4	1	0	0	0	4	1	0	0	0	2	2	1	0	3	2	1	1	5	2	2	1	0	0	5	3	9	2	0	0	2	0	2	2	4	5	2	1	0	1	1	3	1	0	1	4	4	4	2	1	0	5	0	0	0	0	2	1	0	0	0	0	0	0	0	0	0	0	1	3	1	0	0	3	0	1	0	0	0	1	0	0	0	0	1	0	0	0	1	0	1	0	0	2	0	0	0	0	0	0	0	1	0	0	2	3	0	0	5	0	0	1	1	2	3	3	0	3	0	4	4	2	2	1	4	1	3	3	2	2	0	1	2	1	0	2	2	2	6	0	2	0	0	2	2	1	0	0	5	0	2	1	0	1	2	0	1	6	1	3	2	0	0	0	0	0	0	1	1	2	0	1	1	0	2	1	0	1	0	3	0	1	1	0	0	5	1	0	2	11	3	1	2	6	6	0	5	0	1	4	4	1	3	0	0	2	2	3	0	3	1	4	7	0	2	1	2	2	5	0	4	3	1	2	3	0	2	4	2	0	0	0	0	1	1	0	3	4	2	1	2	5	1	0	2	0	2	3	2	2	0	1	5	2	7	9	2	2	2	1	3	2	4	3	6	1	3	1	2	3	2	3	3	5	0	2	3	1	1	2	1	0	1	0	0	0	0	6	0	0	1	2	1	0	0	1	1	0	1	1	1	1	1	1	3	2	2	0	0	0	0	0	0	0	0	0	0	0	0	0	0	0	0	0	0	0	0	1	1	1	1	0	1	1	2	1	1	6	1	0	0	1	1	2	2	2	2	0	1	0	0	1	1	1	2	0	0	0	2	0	0	1	1	0	0	0	1	2	2	0	0	1	1	1	1	3	2	0	1	3	1	0	1	1	3	2	1	0	1	0	0	3	2	2	0	2	0	0	0	2	1	0	0	1	1	0	0	0	0	1	2	3	0	2	0	4	4	0	2	2	0	0	0	4	1	1	0	4	1	2	1	0	1	0	0	2	0	0	0	0	2	2	1	0	1	0	0	2	0	1	1	0	1	3	0	0	2	0	5	0	1	2	0	4	0	1	2	0	0	1	1	4	3	3	3	3	1	2	1	1	6	5	2	1	0	5	2	9	1	0	4	0	0	0	4	0	0	4	0	1	0	1	0	3	2	0	1	1	0	0	0	0
DCUN1D5	0	0	0	1	0	0	1	0	4	0	0	0	0	0	0	0	0	0	0	2	0	2	0	0	0	0	0	6	1	0	2	1	0	0	0	0	0	0	0	1	0	0	0	0	2	0	1	0	0	0	0	0	4	0	0	0	0	0	2	0	0	0	0	0	0	0	0	0	0	1	2	0	0	2	2	0	1	0	2	0	2	2	0	1	0	0	0	0	0	0	0	0	0	0	1	2	2	0	0	0	0	1	1	0	1	0	0	0	4	0	0	1	1	1	1	2	1	0	0	0	2	0	0	2	2	0	1	2	1	0	0	1	1	0	0	0	1	3	2	1	0	0	2	2	3	0	1	1	1	3	1	5	1	2	0	0	0	0	0	1	0	0	0	1	1	0	0	0	0	0	1	2	0	0	1	0	0	0	0	1	0	0	0	0	0	0	0	0	0	1	0	1	2	0	1	0	0	1	0	0	0	3	0	1	0	0	1	1	4	0	3	1	0	2	3	1	0	1	0	0	0	3	0	0	0	0	0	1	2	0	0	1	0	1	1	0	0	1	3	2	0	1	1	1	0	0	0	1	3	2	0	2	0	1	4	4	0	1	0	0	1	0	1	1	2	1	2	0	0	2	1	2	3	2	1	0	1	1	3	1	0	0	0	1	0	2	2	2	0	1	0	3	3	0	2	1	1	3	0	0	4	0	0	1	0	0	1	2	2	0	2	2	0	0	1	3	0	1	0	2	0	1	2	1	0	1	1	1	3	0	0	0	0	3	0	1	1	2	0	0	1	1	0	1	4	0	0	1	2	0	0	2	0	0	0	0	1	2	3	0	3	0	0	2	0	0	0	1	0	1	0	0	0	0	0	0	0	4	0	0	0	1	1	0	0	0	2	0	1	0	1	4	1	0	0	2	1	1	0	0	2	1	1	0	0	0	0	1	1	0	1	1	1	3	3	1	0	0	3	0	2	0	1	0	2	1	0	0	2	1	0	2	0	2	0	0	0	2	6	4	2	0	0	0	0	1	2	1	1	5	0	0	0	0	1	2	1	0	4	3	0	1	1	1	2	1	0	0	0	0	0	0	0	0	0	0	0	0	0	1	0	0	0	0	0	0	1	1	0	0	1	0	0	0	0	0	0	2	0	1	0	2	1	0	2	0	0	0	0	1	0	0	0	0	1	0	0	2	1	0	0	0	0	0	0	0	1	0	0	0	0	1	1	2	1	0	2	1	0	4	3	2	1	1	0	0	0	0	0	1	3	0	0	3	0	0	2	0	2	0	3	1	1	1	2	0	0	2	4	0	1	0	0	0	1	1	1	0	1	0	0	2	0	1	0	0	0	1	0	0	0	0	0	1	0	0	1	1	6	0	1	0	3	0	0	3	0	0	0	2	1	4	4	4	0	0	0	0	1	4	0	0	0	0	0	1	0	0	2	3	2	1	1	0	4	1	2	1	1	1	0	1	1	2	1	0	2	0	0	0	1	0	0	0	1	0	1	0	0	2	1	1	1	2	1	0	2	2	1	2	1	0	2	0	1	1	0	1	1	4	1	2	1	0	0	3	1	1	1	1	0	1	0	3	1	0	2	0	0	0	5	1	0	4	1	0	0	0	4	1	1	1	0	3	0	1	0	1	0	0	0	0	0	0	1	0	0	0	0	0	0	0	0	1	0	0	0	1	0	3	0	1	1	0	1	1	0	0	1	0	0	0	0	0	1	3	1	0	1	1	0	0	1	0	0	0	0	0	2	0	0	1	0	0	1	0	0	1	0	0	0	0	0	0	0	0	0	0	1	0	0	1	2	1	0	2	0	1	2	1	1	0	0	1	2	0	2	0	0	0	0	0	0	0	0	0	0	0	0	0	0	1	0	1	3	0	1	0	2	2	0	0	0	1	1	0	3	4	1	0	1	0	0	0	0	1	0	1	0	2	0	0	0	2	1	1	0	1	0	0	0	0	0	0	0	0	2	0	1	0	0	1	0	0	1	1	3	0	2	2	0	0	1	0	1	1	3	1	1	0	0	0	0	3	3	1	2	0	1	2	4	0	0	1	1	1	0	1	1	0	2	1	2	2	1	1	1	2	2	2	0	0	1	0	0
GRIA4	0	0	0	0	0	0	0	0	0	0	2	0	1	0	1	3	2	1	2	1	0	0	0	0	0	3	0	0	0	0	8	5	0	0	0	0	1	0	0	7	1	0	2	0	0	4	0	0	0	0	6	3	0	1	0	0	0	1	1	0	7	1	1	0	1	1	0	0	1	1	0	0	0	0	3	2	0	1	5	3	3	5	2	0	5	0	0	1	4	0	0	0	0	0	4	1	1	0	3	1	0	1	0	1	0	5	1	1	1	0	3	1	6	0	3	0	3	0	2	0	1	0	0	3	1	1	0	1	1	0	0	6	1	1	3	2	0	7	3	3	5	1	2	7	0	5	0	8	9	2	4	0	2	3	0	0	1	0	0	0	2	1	1	1	0	7	1	0	0	3	1	1	1	0	1	0	3	3	2	0	0	1	0	1	1	2	0	1	0	3	1	2	0	1	1	2	0	1	0	0	2	3	3	0	3	0	17	0	1	0	7	0	0	11	3	0	8	2	4	0	1	5	2	2	0	1	0	1	1	0	0	9	1	0	0	0	0	0	1	0	1	0	12	3	0	1	0	1	3	0	10	17	3	1	8	0	0	0	5	0	0	1	0	0	10	5	0	0	1	6	6	1	7	2	6	2	6	0	9	0	1	1	0	0	0	0	2	1	7	0	2	12	0	11	0	0	1	0	12	1	2	11	1	0	1	1	7	8	0	0	5	0	1	2	0	1	3	0	3	2	0	0	1	1	0	5	2	0	5	1	2	0	0	14	0	14	1	6	6	1	2	0	0	2	0	0	0	6	3	0	0	8	1	0	2	1	0	0	12	1	3	0	0	1	0	2	2	2	0	1	3	2	0	3	0	2	4	4	0	4	2	2	8	2	0	2	2	8	0	1	0	1	0	0	1	2	0	0	1	0	3	0	0	1	1	6	0	0	1	0	8	5	1	0	2	0	1	2	3	0	0	0	1	9	1	3	2	1	12	5	0	0	1	1	0	2	0	20	0	0	4	4	0	0	0	2	0	0	0	1	2	2	0	0	4	0	13	0	16	12	0	0	4	2	4	4	1	0	1	1	0	0	0	0	0	0	0	0	0	1	0	4	0	1	0	0	2	0	0	0	0	0	0	3	1	0	0	2	0	1	0	1	0	2	0	0	0	2	4	0	0	1	1	0	0	0	1	2	2	1	0	2	1	1	0	0	2	2	0	1	1	3	1	0	0	8	4	4	18	13	5	2	2	1	0	3	4	1	2	0	4	5	0	3	1	0	0	4	1	0	2	2	1	2	0	0	0	1	5	0	14	0	0	6	1	0	2	1	1	4	0	0	1	0	0	1	2	0	1	1	2	0	3	0	0	2	1	0	4	5	0	5	6	0	3	1	4	6	1	1	1	1	5	4	0	0	2	3	1	4	5	4	3	6	0	6	0	5	0	0	1	5	0	0	2	4	0	3	0	1	2	4	2	0	2	0	0	0	0	0	1	4	1	1	5	8	2	1	6	0	2	2	5	0	0	1	9	2	0	0	1	3	0	0	1	0	0	1	0	0	0	2	1	0	1	2	1	0	2	0	3	0	0	5	0	0	0	0	0	0	0	0	0	0	2	0	2	0	3	0	0	0	5	1	1	3	2	1	0	0	0	0	1	0	0	0	0	0	0	0	0	0	0	0	0	0	0	0	0	1	0	0	2	2	3	0	0	0	0	4	4	0	0	0	3	0	0	0	0	1	0	0	1	0	2	0	0	0	1	0	0	0	0	0	0	0	1	0	2	0	0	0	2	0	2	0	0	0	0	2	1	1	2	0	1	4	0	5	0	1	1	1	0	6	3	0	0	0	0	0	0	0	0	0	0	0	0	1	0	0	0	0	0	0	11	0	1	0	2	1	0	0	0	0	0	0	4	2	0	0	0	0	8	0	0	1	2	0	0	0	1	1	1	0	0	1	1	1	0	0	0	8	0	0	1	1	4	0	0	0	6	6	0	1	0	0	2	2	0	0	0	0	1	0	0	0	5	1	3	1	1	0	0	3	4	1	0	5	2	3	1	0	1	3	0	0	1	2	0	0	5	0	0	0	20	3	1	3	0	0	0	1	1	0	1
MSANTD4	0	0	0	1	0	0	0	0	1	0	0	0	0	0	0	0	0	0	3	1	0	0	0	1	0	1	0	2	0	0	0	0	0	1	0	0	0	0	0	0	0	1	0	0	0	2	0	0	0	0	0	0	0	0	0	0	0	1	0	0	0	0	1	0	1	0	0	0	0	0	0	0	0	1	2	0	0	0	4	0	0	2	1	0	0	0	0	0	0	0	1	0	0	0	2	1	2	0	1	0	0	0	2	0	0	1	1	1	0	0	3	1	2	3	3	1	0	0	1	0	0	0	0	0	2	0	3	0	0	0	2	3	1	2	0	0	0	2	0	1	2	1	1	2	0	2	0	0	1	2	1	1	1	2	0	1	0	0	0	2	0	0	1	1	0	0	0	0	0	0	1	2	0	0	0	0	0	0	0	0	1	0	0	0	0	0	0	0	0	0	0	0	0	1	0	0	0	0	1	1	2	2	2	0	1	2	1	1	1	1	2	0	1	5	0	1	2	0	2	0	0	2	0	1	1	0	0	0	1	1	0	3	1	0	0	0	0	1	4	1	0	1	0	0	2	3	0	2	1	2	0	2	0	2	3	1	3	1	1	2	0	0	0	0	1	2	0	2	1	1	2	1	0	3	0	0	1	3	0	0	0	0	0	1	1	0	0	0	1	2	0	1	0	1	1	0	0	1	0	1	4	1	0	0	1	0	0	0	0	1	0	2	0	0	0	2	3	0	1	0	0	0	0	1	1	0	4	0	1	0	0	0	1	1	0	2	1	3	0	0	1	0	3	1	1	0	0	0	0	2	0	1	1	1	1	0	3	0	0	0	1	0	1	1	0	0	0	0	1	0	0	1	0	0	0	0	0	0	1	0	0	0	0	0	0	0	2	0	0	1	2	0	0	0	0	0	1	0	1	0	2	1	0	1	0	2	0	0	1	1	0	1	2	0	2	1	1	0	1	0	2	1	0	1	0	1	0	1	2	0	2	0	2	0	0	0	1	5	2	1	2	0	1	0	0	1	2	0	1	2	0	0	0	1	1	1	0	0	3	5	5	2	1	1	0	0	0	0	0	0	0	0	0	0	0	0	0	0	0	0	0	0	0	0	0	0	1	1	0	0	0	1	0	0	0	0	0	1	0	0	0	1	0	0	1	1	0	0	0	0	0	1	0	0	0	0	1	3	1	0	1	0	0	0	0	0	0	0	0	0	1	1	3	2	1	4	2	1	1	0	1	0	0	0	0	0	1	0	1	1	0	1	1	1	0	0	0	1	4	1	0	0	1	0	0	0	0	0	1	0	0	1	0	0	0	0	1	0	0	0	0	0	1	0	0	2	0	0	0	0	1	0	0	0	0	0	1	0	0	0	0	0	3	1	0	2	1	2	1	1	0	3	2	6	0	2	1	1	0	0	2	1	1	2	2	2	0	1	1	1	4	1	1	2	2	3	1	0	3	2	2	0	1	0	1	0	1	0	0	1	1	0	0	1	2	1	0	0	1	1	3	1	0	0	0	0	3	0	4	0	2	0	3	1	0	3	1	0	0	4	0	2	5	3	4	3	3	1	3	1	0	0	0	1	1	0	0	0	0	0	2	0	1	1	0	0	0	0	3	1	1	0	1	0	0	0	1	1	0	0	0	0	0	0	0	0	1	0	0	0	0	0	0	0	0	0	1	0	0	0	0	0	2	0	0	0	1	1	0	1	1	1	1	0	1	1	0	0	1	0	0	1	2	0	0	0	0	1	1	0	0	0	0	3	0	0	0	0	1	0	1	0	0	0	0	1	0	2	1	0	0	0	0	3	0	1	2	1	1	0	0	0	0	2	0	0	0	0	2	1	0	1	3	0	0	0	2	1	0	0	0	0	0	0	2	0	1	0	1	0	0	1	0	0	0	0	1	0	1	1	0	0	0	2	1	1	0	0	1	0	1	0	1	0	0	1	0	0	3	0	0	0	0	1	0	1	3	1	0	0	0	1	0	0	1	0	0	2	1	1	0	0	1	0	2	2	2	3	0	0	1	1	0	2	2	2	0	1	1	1	1	0	0	2	0	0	0	1	0	0	1	0	3	0	0	1	2	0	1	1	0	0	0	0	0
AASDHPPT	0	0	0	0	0	0	0	0	0	0	0	0	0	1	1	0	0	2	0	0	1	1	0	2	0	0	0	2	0	1	1	2	1	0	1	0	0	0	3	0	0	0	0	0	1	1	0	0	0	0	0	0	1	1	1	1	2	0	0	0	0	0	2	0	0	1	2	0	1	1	1	0	0	1	0	2	0	2	6	0	2	4	0	3	1	0	0	0	0	0	2	0	0	0	1	3	2	0	1	2	0	3	1	0	0	3	2	1	0	0	2	1	2	6	2	3	2	0	0	1	2	0	0	2	3	1	3	2	1	2	1	0	1	1	0	1	2	2	1	2	3	0	4	1	2	0	2	2	0	1	3	2	2	2	1	0	1	0	0	2	0	0	0	0	6	0	0	0	0	1	0	1	1	1	1	0	0	0	0	0	2	0	1	0	0	1	0	2	0	1	1	0	3	0	2	1	2	0	0	0	1	4	8	0	3	4	1	2	5	0	2	0	6	4	4	4	2	1	5	0	2	0	0	0	4	0	0	1	2	0	0	3	1	4	3	0	0	2	5	3	1	1	1	7	2	5	3	0	1	1	5	4	0	3	7	1	3	0	5	0	0	1	1	2	3	4	4	0	1	0	2	3	1	0	0	0	0	5	2	2	0	5	0	1	4	2	2	2	3	2	0	2	3	1	2	6	1	2	0	5	0	2	1	1	5	0	4	2	2	1	2	1	1	0	1	2	0	4	0	0	0	0	1	0	1	0	4	2	0	2	0	0	1	1	2	0	1	4	0	0	3	2	0	0	6	1	0	4	2	2	2	1	1	1	1	0	2	0	6	0	6	1	1	2	0	0	0	0	0	3	3	2	0	3	0	1	0	1	1	1	2	0	2	0	2	0	0	2	0	1	2	0	0	0	0	0	3	0	0	1	0	0	4	1	0	1	0	3	0	1	0	2	0	0	0	2	0	2	0	0	0	1	1	0	2	3	1	4	3	1	2	4	0	3	2	2	1	1	5	8	3	2	0	0	1	1	1	1	3	3	0	0	2	2	2	4	3	2	4	5	5	2	2	1	3	0	0	0	0	0	0	0	0	0	0	0	0	0	0	1	0	0	2	0	0	0	0	0	0	1	0	0	0	0	0	0	0	6	0	1	0	0	0	0	0	0	1	1	0	0	1	3	0	0	1	0	0	4	2	0	1	2	0	1	1	0	2	0	0	1	3	0	3	3	1	0	7	0	0	4	5	0	1	0	3	3	2	1	3	2	5	1	0	3	0	0	3	4	2	0	0	2	1	0	1	1	2	0	0	1	1	0	3	0	0	1	0	0	0	0	0	2	0	0	0	0	0	3	1	0	1	0	4	0	1	1	2	0	5	0	0	3	8	6	0	3	2	5	4	0	2	4	1	2	1	5	2	1	3	4	2	2	3	0	2	6	0	5	0	5	6	4	4	5	5	3	4	0	0	1	8	1	0	0	1	0	3	0	0	1	2	1	0	2	4	4	0	0	0	3	4	0	2	1	1	2	6	3	5	2	0	2	1	1	0	1	0	2	0	4	2	1	2	0	5	2	2	2	3	0	0	1	1	1	0	0	1	0	0	0	1	2	0	6	6	0	0	0	1	0	1	1	4	0	0	0	0	5	1	0	0	0	0	0	0	0	0	0	0	0	0	1	0	0	0	0	1	1	0	0	1	0	2	3	2	0	2	2	1	3	4	0	4	0	0	1	0	0	2	0	0	2	1	0	0	0	0	0	0	0	2	0	0	0	0	0	3	0	0	0	0	1	0	0	1	2	0	0	2	0	0	2	1	2	0	0	0	1	0	3	0	1	1	2	1	2	3	3	4	0	1	0	1	0	0	0	1	0	0	0	0	1	2	2	2	0	0	1	4	4	1	3	4	2	1	1	1	2	2	0	0	0	2	2	0	2	0	1	3	1	1	1	2	4	1	0	0	1	0	0	2	1	0	1	0	1	4	3	0	1	0	0	0	1	1	0	1	1	3	2	1	0	0	0	2	3	4	2	1	2	0	1	0	4	9	4	1	0	3	1	1	0	0	2	0	0	4	0	1	0	4	2	3	0	0	0	5	5	0	4	1	1	0	1	0
CWF19L2	1	0	0	0	0	0	0	0	1	0	0	0	2	0	3	0	0	0	2	0	0	0	0	0	0	0	0	1	0	1	4	2	0	0	1	0	0	6	1	0	1	1	0	0	3	0	3	1	0	2	0	1	0	1	1	0	3	0	0	0	0	1	1	0	0	1	1	1	0	4	0	0	0	3	0	0	0	1	4	2	1	3	1	1	5	0	1	1	0	0	0	0	1	0	2	4	0	0	0	1	0	1	1	2	2	1	0	1	0	0	1	4	1	1	1	1	3	0	0	2	2	0	0	5	3	0	0	1	0	0	1	1	2	5	2	2	7	4	1	5	5	1	0	3	0	2	1	2	2	3	1	1	1	5	0	0	1	1	0	0	2	0	2	0	0	0	0	1	0	0	0	1	0	0	0	1	0	0	0	1	2	0	0	0	0	1	1	0	2	0	0	0	0	1	0	0	0	2	0	1	11	2	8	2	1	0	3	3	1	0	0	2	0	9	1	1	1	2	2	2	2	3	5	0	0	1	1	3	3	0	0	2	0	2	3	1	1	0	1	2	6	5	2	6	2	3	3	2	1	1	4	5	0	3	3	4	3	1	3	0	6	0	4	0	2	2	1	4	1	3	1	4	1	3	2	4	0	5	1	1	0	2	1	0	5	7	10	3	0	2	1	4	3	2	0	1	3	2	3	2	3	0	2	3	1	0	0	3	8	2	4	0	3	0	6	5	4	3	2	2	0	0	1	0	2	1	7	2	1	1	3	0	1	2	0	2	0	2	1	0	4	3	1	0	5	0	1	3	1	2	0	1	1	1	2	1	0	0	5	2	2	0	1	4	2	0	3	3	0	2	5	0	0	0	1	2	1	5	0	0	0	2	4	1	3	0	5	1	2	3	1	0	1	0	1	0	0	0	0	0	3	3	1	0	0	1	0	0	1	0	1	0	6	2	0	1	1	0	2	1	1	0	1	3	2	1	1	0	0	2	3	0	2	3	1	1	1	2	5	2	2	1	2	0	0	1	3	4	9	2	4	0	2	0	2	3	2	3	3	6	2	4	0	2	1	0	0	0	0	0	0	1	0	0	0	0	0	0	0	1	1	0	1	0	0	0	0	1	0	0	0	0	0	0	0	0	0	0	1	0	0	1	0	0	0	0	1	0	0	0	0	0	1	0	2	0	3	2	3	1	4	0	0	0	1	0	2	1	0	0	2	2	2	1	4	1	6	2	0	5	0	0	2	3	0	6	1	0	1	2	5	1	0	3	0	1	0	2	4	1	0	1	0	0	5	2	6	3	2	0	4	0	3	2	2	0	0	0	0	0	0	1	0	0	1	0	0	0	0	0	0	0	1	1	0	0	0	0	3	3	0	1	6	2	0	2	3	1	2	2	0	0	1	3	3	2	3	1	3	5	3	0	1	1	3	4	1	2	0	0	3	3	0	1	2	4	1	3	3	2	2	2	1	1	0	2	2	2	0	4	3	4	1	1	2	3	2	1	0	2	0	5	1	1	0	0	8	4	6	1	0	1	1	1	1	4	4	0	1	2	0	2	2	1	0	0	5	1	4	2	0	0	0	1	1	0	1	0	1	0	2	2	0	1	3	1	0	0	4	2	3	0	2	0	1	0	2	5	3	0	0	0	1	0	0	1	0	0	0	0	0	1	0	0	1	0	0	1	0	0	2	0	1	0	0	0	0	3	0	0	1	0	1	0	0	0	0	0	4	0	2	0	0	0	0	0	0	0	0	0	1	1	0	0	0	0	1	1	0	1	1	3	0	0	0	0	1	1	3	4	0	1	2	1	1	1	0	0	1	3	0	5	0	1	0	2	2	0	1	0	1	1	1	1	0	2	2	2	1	0	1	2	3	7	4	1	6	0	3	4	0	1	1	4	1	0	0	6	3	2	2	0	2	3	0	1	1	1	12	2	1	1	2	6	1	3	0	4	1	3	1	1	1	1	1	10	8	2	1	1	0	5	0	1	3	2	3	3	0	4	1	1	1	0	3	0	4	3	5	0	3	4	2	2	2	4	6	2	2	4	4	1	0	2	0	1	1	6	1	1	6	1	4	1	2	3	6	5	3	6	1	1	2	1	2
SLN	80	5	71	17	17	24	3	40	118	33	0	6	92	132	67	36	8	329	95	97	10	106	5	19	34	4	20	133	89	48	78	338	81	21	40	32	19	40	166	3	19	67	0	13	94	2	148	7	11	14	31	2	212	70	192	29	63	68	180	4	50	16	90	14	38	74	137	8	129	193	27	28	71	31	35	43	18	265	195	176	112	247	60	94	132	16	98	6	11	6	15	20	71	32	61	91	156	92	51	220	28	89	161	77	34	253	45	165	58	88	33	237	247	430	71	301	159	182	86	46	178	21	17	151	148	111	165	22	72	116	123	72	332	245	30	208	40	137	138	289	165	34	208	112	200	79	45	408	181	183	118	28	541	160	191	10	17	8	4	69	9	13	49	66	125	105	15	48	8	66	20	209	46	120	163	25	18	15	73	14	136	23	109	101	28	59	10	91	171	215	97	66	19	155	36	117	240	79	97	101	80	100	59	53	73	80	258	76	69	6	136	8	62	166	149	79	38	313	69	67	16	91	35	10	60	21	17	20	149	12	3	78	42	30	261	72	35	9	82	72	73	33	81	61	54	95	49	34	81	178	39	109	15	168	67	71	129	44	20	135	112	73	52	41	44	125	190	234	25	51	174	196	22	105	78	43	49	156	145	87	34	305	41	69	223	102	216	212	123	285	39	485	306	218	129	237	123	123	179	429	346	173	191	20	111	18	101	112	398	78	91	79	170	11	217	159	154	253	41	114	7	34	246	69	135	24	82	154	17	103	17	4	27	120	64	56	60	389	32	5	242	77	33	78	348	7	55	45	281	24	25	184	25	70	72	6	150	259	471	57	615	99	112	415	25	9	84	91	28	208	186	188	25	105	7	27	13	81	23	12	98	21	44	13	126	14	113	16	96	17	140	130	10	11	8	20	40	18	5	47	52	19	97	9	11	49	66	179	33	50	53	106	99	167	49	129	64	71	334	29	57	46	131	109	324	167	39	48	201	80	98	131	146	247	70	143	22	77	375	376	183	42	31	204	102	122	112	238	91	91	166	35	132	42	148	164	74	36	323	607	452	112	155	262	473	47	5	27	98	32	42	22	8	20	6	45	1	12	3	28	29	22	30	22	30	3	65	41	27	16	96	12	22	7	45	11	11	77	18	38	9	42	9	22	59	7	28	58	69	7	68	22	25	8	107	12	19	306	320	22	98	167	9	20	22	25	391	159	413	37	124	18	355	265	83	218	470	471	70	234	326	57	29	27	54	66	40	97	139	109	253	46	37	130	37	90	70	305	319	43	80	188	124	15	163	30	77	250	219	25	339	16	144	90	56	15	57	55	16	10	51	71	47	122	67	46	24	133	41	21	102	7	29	18	90	21	161	46	470	77	34	103	194	82	2	356	149	390	71	240	167	354	390	135	46	357	99	28	199	124	246	236	197	29	46	359	32	104	54	171	379	251	40	65	124	174	289	213	79	115	407	47	39	14	33	27	58	71	13	195	257	56	34	61	78	86	130	92	76	123	236	147	139	112	113	53	116	372	108	56	162	60	125	141	217	74	196	199	39	369	64	75	197	93	169	324	172	103	173	56	37	120	121	77	18	13	40	15	12	9	51	56	39	63	63	33	15	4	39	65	16	8	98	20	13	9	112	61	41	4	9	4	6	9	37	23	16	25	8	3	0	5	7	41	9	6	23	43	3	96	33	51	89	62	149	42	20	167	134	50	50	81	57	16	63	195	178	115	216	83	50	58	190	20	20	4	52	56	93	37	103	42	70	55	17	17	84	16	43	20	23	37	16	14	74	136	88	8	57	47	7	168	128	57	14	174	2	125	137	59	11	121	13	70	65	199	48	32	58	55	32	91	79	10	49	28	52	49	77	56	34	114	115	81	519	25	150	28	144	95	26	133	135	315	83	30	73	187	52	32	23	45	197	23	16	102	26	25	78	152	182	25	129	458	271	164	15	211	142	240	90	38	60	47	57	220	217	77	55	365	25	321	17	97	198	22	174	164	358	180	13	5	29	61	142	103	169	404	348	171	29	147	54	422	592	134	143	193	408	118	311	18	9	104	13	8	182	220	42	15	498	281	53	137	119	230	406	323	16	251	72	17	101	9	22
EXPH5	0	0	0	1	0	0	0	0	0	0	1	0	2	0	1	1	0	0	0	0	0	0	0	0	0	1	0	0	0	0	1	3	0	0	0	0	1	1	0	1	0	0	0	0	0	1	1	0	0	0	1	1	0	2	0	0	0	1	0	0	4	0	0	0	1	0	3	0	0	1	0	1	0	0	1	0	2	0	3	0	0	3	6	0	4	0	1	0	1	0	0	0	1	0	4	1	0	1	1	1	0	1	0	4	0	3	0	0	0	1	1	0	1	0	4	0	0	0	3	1	1	0	0	3	0	1	0	0	1	0	0	0	1	0	3	0	0	4	1	2	6	1	7	2	0	0	1	3	4	1	2	0	4	1	0	0	1	1	0	0	0	0	1	1	0	3	1	0	1	0	1	2	1	0	2	1	0	1	0	0	1	0	1	0	0	0	0	0	1	0	1	0	0	0	1	0	1	0	0	0	1	2	1	3	3	0	6	3	0	0	3	0	0	9	1	0	3	2	1	0	1	3	0	1	0	0	1	0	4	0	0	9	1	0	0	0	1	0	1	0	1	0	4	6	2	0	0	1	2	0	6	5	7	0	4	0	0	1	1	0	1	0	0	0	11	2	0	0	1	1	2	0	2	1	4	0	0	0	8	0	0	2	0	3	0	0	3	0	6	0	1	6	2	7	0	0	1	0	4	0	2	4	0	0	1	0	3	7	0	0	3	2	1	0	0	0	0	0	1	0	0	1	0	4	2	3	6	0	0	1	0	0	0	4	1	6	1	1	0	0	3	0	1	0	0	7	1	10	0	0	0	6	2	0	0	0	0	0	15	1	1	2	0	0	1	1	3	2	0	1	3	0	0	0	0	0	0	1	0	2	2	1	6	2	1	0	1	2	0	0	0	0	0	0	1	1	0	0	0	0	1	0	0	0	0	1	0	0	0	0	0	2	1	0	1	2	0	3	1	0	0	0	0	3	1	1	0	0	5	0	0	1	0	0	0	0	0	5	1	0	3	3	0	0	0	0	1	1	0	0	0	2	0	1	3	1	8	0	6	8	0	0	0	3	3	0	1	0	0	0	0	0	0	0	0	0	0	0	0	0	0	1	0	0	0	3	1	0	0	0	1	0	0	0	1	0	0	0	1	1	0	1	0	0	0	0	2	1	0	0	0	0	0	0	2	1	0	0	0	0	0	0	0	0	0	1	0	0	0	1	0	0	0	0	2	3	1	0	2	9	3	0	1	1	0	1	4	1	1	0	2	3	1	1	1	2	0	0	0	0	0	0	1	1	0	0	1	0	1	0	2	0	1	1	0	0	0	0	1	0	0	0	0	1	0	1	1	0	0	0	0	0	1	0	0	0	1	0	5	3	0	2	8	1	0	1	3	3	0	1	0	0	6	3	0	1	0	2	0	0	2	0	3	1	0	2	0	1	0	0	0	4	0	1	2	3	0	0	0	1	0	1	0	0	0	0	0	0	1	1	1	3	1	0	2	5	0	0	2	1	1	3	0	0	0	0	7	1	2	0	0	0	1	2	0	0	0	2	2	0	0	1	0	0	0	1	2	0	0	0	2	0	1	5	0	0	0	0	0	0	0	0	0	0	0	0	0	0	0	1	0	0	1	0	0	0	0	0	0	0	0	0	0	0	0	0	0	0	0	1	0	0	1	0	0	0	0	0	0	0	0	0	2	3	1	0	0	0	0	1	0	0	0	0	0	0	0	0	2	1	0	3	0	0	0	0	0	0	0	0	0	0	0	0	1	0	0	1	1	0	0	0	0	0	1	0	0	0	0	0	0	0	0	1	0	1	0	0	0	0	0	0	0	1	1	0	0	0	0	0	0	0	0	0	2	0	0	0	0	0	0	0	0	0	7	2	0	0	0	0	0	0	0	0	0	0	3	0	0	0	0	0	7	0	0	0	0	0	0	0	1	0	0	0	0	1	0	0	0	0	0	0	1	1	0	2	0	0	0	0	2	3	0	0	1	0	0	0	0	0	0	0	0	0	0	0	1	1	0	0	2	3	0	1	3	0	2	2	0	1	0	0	0	0	0	0	1	0	0	0	7	0	0	0	7	1	0	0	0	0	0	0	0	0	0
CUL5	5	1	1	3	1	3	0	4	0	3	0	0	1	1	3	0	1	8	8	6	0	7	0	0	1	3	0	12	2	2	10	7	1	0	8	1	1	3	4	0	0	3	0	0	3	1	2	1	2	1	1	0	4	3	1	3	3	3	0	0	2	0	4	0	1	4	13	1	7	17	1	0	4	9	5	1	3	9	27	8	9	13	4	4	28	1	6	3	2	0	0	1	1	2	3	8	0	0	3	4	3	4	2	8	3	6	0	1	5	2	6	4	7	8	4	9	7	5	7	0	5	0	0	9	9	2	9	3	2	1	5	13	8	13	5	12	3	19	5	5	16	3	16	9	3	4	4	12	9	6	8	4	18	15	5	0	1	0	2	5	0	2	1	0	10	6	3	1	8	2	2	6	0	6	12	3	0	0	3	3	2	2	3	0	0	1	0	5	7	6	4	6	1	3	4	1	2	5	0	2	7	12	12	5	7	11	10	11	12	1	4	3	3	25	25	3	5	9	16	4	5	16	5	9	3	0	4	3	20	3	0	7	4	5	6	4	3	3	13	13	8	18	20	18	17	9	14	9	15	15	17	30	3	15	15	6	7	8	18	11	11	5	9	7	7	15	11	9	4	10	18	14	3	3	10	9	5	12	7	4	2	14	2	2	7	12	9	8	7	16	4	19	10	10	7	10	16	11	5	20	11	8	14	2	4	0	5	6	17	6	13	4	6	3	14	8	9	6	4	4	1	3	7	5	3	1	5	10	0	4	5	0	3	5	1	4	1	14	0	0	12	5	6	6	17	2	1	0	11	1	1	1	0	4	5	1	4	3	8	0	10	3	9	7	3	0	2	7	0	3	5	5	2	6	2	3	1	8	4	1	6	4	1	2	1	0	7	2	18	2	1	5	0	3	0	1	9	4	0	6	5	4	6	1	2	9	3	3	4	0	1	5	2	8	7	8	5	4	9	1	1	1	7	6	7	4	1	4	3	10	4	4	7	10	4	1	6	16	19	13	8	6	6	8	7	3	12	8	6	10	8	2	4	4	20	9	6	4	19	16	17	6	15	13	17	4	2	1	2	2	1	1	1	0	0	1	1	0	2	1	1	0	2	3	4	0	7	1	5	2	2	0	2	0	4	2	0	6	1	0	0	7	0	1	0	0	0	2	1	1	1	0	2	0	5	2	4	7	7	1	7	5	0	2	8	2	11	5	7	0	3	1	12	11	13	12	10	15	15	25	23	12	10	2	3	20	7	9	12	13	14	7	4	12	1	10	7	8	14	1	5	14	8	4	4	5	10	13	13	2	23	1	3	7	1	4	0	1	3	2	2	6	4	4	0	1	3	6	2	2	5	0	2	2	2	4	1	3	16	2	1	7	15	12	3	7	17	13	6	13	4	18	13	15	1	13	7	5	10	13	8	1	8	0	8	18	1	14	4	8	14	15	3	6	13	4	12	5	11	10	8	2	2	2	2	3	6	12	2	15	6	8	3	6	14	11	7	5	4	13	7	4	3	7	4	6	17	16	14	2	9	5	9	5	7	6	7	7	4	11	6	2	2	12	6	13	10	6	8	1	6	4	5	11	4	2	2	3	1	0	10	10	5	12	8	9	0	2	5	6	4	0	5	7	4	0	5	5	8	0	0	1	1	2	0	1	0	1	0	0	0	2	0	3	0	0	1	2	1	3	0	1	9	5	5	4	0	4	3	1	8	1	8	3	2	4	5	1	3	3	3	7	2	1	1	0	0	2	2	0	1	1	1	0	0	0	2	0	1	2	2	0	1	0	4	1	2	0	11	7	0	3	4	12	1	7	1	5	10	3	1	3	1	1	17	8	11	2	13	4	6	0	6	2	3	5	3	9	2	3	1	3	17	16	20	0	8	9	27	4	4	8	11	19	11	1	6	12	9	8	0	8	12	7	3	5	3	3	10	12	12	3	28	14	14	10	1	19	4	12	5	5	13	1	2	6	12	10	1	7	2	20	0	5	14	2	4	7	8	9	0	0	3	7	18	10	25	29	15	11	1	9	7	30	26	20	15	7	19	9	16	2	0	12	3	0	9	4	4	0	10	9	5	7	12	5	13	9	3	20	7	2	6	0	2
ACAT1	6	0	5	1	1	0	0	2	8	1	0	0	5	6	2	0	0	5	7	7	1	6	0	1	0	0	1	15	2	1	6	9	11	0	4	2	0	5	1	1	0	1	0	0	2	0	5	3	0	0	2	1	6	10	3	5	2	7	12	0	1	1	2	1	5	1	6	3	1	12	2	0	0	6	3	1	3	6	19	6	7	6	5	2	15	0	14	0	0	0	0	0	0	2	6	9	4	0	2	4	3	2	6	2	6	12	1	3	2	5	8	5	5	11	6	5	4	4	8	6	3	1	1	3	3	1	5	1	1	0	6	4	8	4	7	7	5	14	1	12	10	2	15	14	3	6	7	11	9	7	5	2	6	18	7	0	3	0	0	4	0	2	2	0	5	4	2	1	2	2	0	8	0	4	4	1	2	0	0	0	2	0	1	1	0	3	0	2	9	8	0	0	1	5	5	1	2	3	0	2	14	16	19	2	13	0	16	7	11	0	9	3	1	25	17	0	9	8	13	4	7	19	9	4	8	2	2	2	6	0	1	15	1	5	6	2	3	1	16	8	5	7	13	22	14	3	10	7	7	13	7	3	5	11	14	0	5	0	8	6	5	2	8	1	11	13	3	10	3	4	20	2	2	2	7	0	2	4	7	14	0	7	1	2	4	10	10	5	7	8	1	10	7	12	13	4	9	6	8	9	10	6	6	0	2	0	5	18	15	9	6	4	11	0	9	7	2	8	0	10	1	2	7	2	6	3	11	3	2	3	6	1	5	5	1	3	4	11	4	1	10	8	1	4	10	1	2	3	7	4	1	2	4	2	2	0	1	3	15	6	24	5	5	19	6	0	5	7	0	4	7	9	3	5	1	5	0	2	1	5	4	2	1	0	7	0	2	1	5	0	5	7	0	0	3	2	5	3	0	5	8	1	1	0	1	9	5	8	7	9	3	9	2	3	7	1	6	3	7	3	3	2	4	2	8	8	0	5	15	10	6	14	5	9	2	6	1	11	15	6	4	7	1	6	6	7	12	11	14	7	5	1	4	5	12	5	7	1	14	25	13	11	3	12	11	1	0	0	2	3	1	1	0	1	1	0	0	0	0	1	1	2	0	1	1	0	6	1	2	1	3	1	4	2	2	0	0	5	0	5	0	7	3	0	1	2	2	1	2	1	3	3	3	0	5	0	5	11	7	1	3	0	0	0	4	2	12	5	10	4	4	2	8	7	7	9	23	10	6	17	12	9	1	5	1	14	11	11	7	4	11	12	4	7	0	1	6	7	7	3	9	16	11	3	5	4	7	12	9	1	12	3	3	5	2	4	2	2	1	1	2	6	8	8	0	11	4	4	8	1	3	0	3	0	3	6	4	5	16	8	0	10	28	11	0	12	11	9	8	4	2	9	10	11	4	8	3	6	6	16	8	5	9	4	1	7	5	21	5	9	12	4	0	7	25	4	14	4	10	10	13	3	9	3	3	5	5	1	3	8	3	8	0	1	11	4	7	2	4	7	16	9	4	9	8	9	20	12	17	1	7	5	3	7	5	5	2	13	4	10	5	8	6	7	11	6	17	6	6	4	7	6	7	11	5	0	2	1	0	0	4	9	2	7	9	3	0	0	9	2	1	1	4	3	2	1	3	10	2	0	0	0	0	1	0	0	0	0	1	0	0	1	0	2	0	0	2	13	4	6	3	3	12	6	2	3	0	9	2	8	6	1	4	0	14	13	10	5	9	7	8	14	8	3	0	0	1	1	4	5	5	1	1	2	5	1	4	1	2	3	5	0	4	1	2	3	4	3	13	11	3	11	3	7	9	6	1	6	6	9	2	4	1	1	12	6	8	6	13	3	1	1	5	2	2	4	5	11	1	5	3	11	16	7	20	2	2	3	22	9	1	7	5	9	4	1	10	10	1	2	2	3	12	0	1	4	4	3	9	1	5	0	8	7	9	6	1	13	9	14	4	1	6	4	5	8	24	11	1	12	0	11	0	2	5	1	4	5	6	3	2	0	0	3	7	12	19	9	16	5	1	11	3	15	15	22	4	6	15	4	15	1	0	16	0	0	4	6	1	0	19	9	9	5	11	11	15	9	7	11	8	0	0	0	0
NPAT	0	0	0	0	0	0	0	0	1	0	0	0	0	0	0	1	0	0	0	0	0	0	0	0	0	0	0	0	0	0	1	0	0	0	0	0	0	0	0	0	0	0	0	0	2	0	0	0	0	0	1	0	0	0	1	0	0	0	0	0	0	0	0	0	1	0	1	0	1	1	0	0	0	1	0	0	0	1	1	0	0	1	0	0	0	0	0	0	1	0	0	0	0	1	2	2	2	0	0	0	0	0	0	3	0	1	1	0	3	1	0	0	1	0	0	0	2	1	2	0	0	0	0	3	0	1	0	1	1	0	0	3	0	0	0	0	0	1	1	1	4	0	2	3	2	1	0	1	0	3	1	0	3	2	0	1	0	0	0	3	0	0	0	0	0	0	0	0	0	0	0	0	1	1	0	0	1	0	0	0	0	0	0	2	1	0	0	1	0	0	0	0	0	0	0	0	0	0	0	0	1	0	0	0	1	0	2	1	0	0	0	0	0	2	0	0	2	0	2	0	0	1	4	0	1	0	1	1	1	0	0	2	0	0	0	0	0	0	0	3	1	1	2	3	0	0	1	0	0	0	3	6	2	1	2	1	1	0	0	2	0	0	0	0	1	2	0	0	0	1	2	5	1	0	2	1	0	0	3	2	0	0	0	0	0	0	0	1	4	1	2	4	0	3	0	0	0	1	1	0	1	2	0	0	0	0	1	2	0	1	1	0	0	0	0	3	1	1	1	0	0	0	0	0	1	2	0	0	0	0	0	0	0	0	0	1	0	3	0	0	3	0	0	0	0	0	1	2	1	0	0	1	2	0	1	0	0	0	2	0	0	1	0	2	0	0	0	0	2	0	1	1	0	0	0	0	0	0	0	0	1	2	1	2	0	0	2	3	0	0	0	2	0	0	0	2	0	0	0	0	0	0	0	0	0	0	0	1	2	0	0	1	1	0	2	1	0	0	3	0	0	0	0	0	0	2	0	0	0	3	0	0	0	1	0	0	0	2	2	0	2	2	0	0	0	0	2	2	0	1	0	1	0	0	0	0	5	0	2	1	2	0	1	2	2	0	1	0	0	0	0	0	0	0	0	0	0	0	0	0	0	0	0	0	0	0	0	0	0	0	0	0	0	0	1	0	0	1	0	2	0	0	0	0	0	0	0	0	0	0	0	1	0	0	0	0	0	0	1	0	1	0	0	0	0	1	1	1	1	1	0	0	0	0	0	2	2	2	3	3	1	0	0	0	0	0	0	0	0	0	2	0	0	2	0	0	0	1	1	0	0	2	0	0	1	0	0	2	1	0	0	1	0	1	0	0	0	0	0	0	0	0	0	0	1	0	0	0	1	0	0	0	0	0	0	0	1	1	0	3	0	1	7	0	0	1	0	1	1	1	0	3	0	0	0	0	1	1	0	0	1	2	1	1	1	1	0	0	0	0	0	0	0	0	0	0	1	0	1	1	1	1	1	0	0	1	0	0	0	0	0	0	0	0	0	2	0	0	0	0	1	0	0	0	0	0	5	2	0	0	1	2	0	0	1	1	2	2	1	0	1	1	0	0	2	1	0	0	1	0	1	0	0	1	0	0	0	0	0	0	1	3	0	0	1	0	0	0	0	0	0	0	0	0	0	2	0	2	0	0	0	0	0	0	0	0	0	0	0	0	0	0	0	0	0	0	0	0	0	0	0	0	0	0	1	0	3	0	0	1	1	0	0	0	0	0	0	0	0	0	0	0	0	2	0	0	0	0	0	0	0	0	0	0	0	0	1	1	1	0	0	0	0	0	0	0	0	0	0	0	0	0	0	0	0	0	0	1	0	0	0	0	0	0	0	1	1	0	0	0	0	0	3	0	0	0	0	0	1	0	0	0	0	0	6	0	0	0	0	1	0	0	1	1	1	0	1	0	0	0	0	0	5	0	0	1	0	0	0	1	0	0	0	1	0	0	0	0	1	0	0	1	0	0	1	1	0	0	0	0	0	0	0	0	1	0	0	1	0	0	0	0	0	0	2	2	3	3	1	1	0	0	0	1	1	1	0	0	0	0	0	0	0	0	0	0	1	0	1	0	1	0	1	1	1	0	0	1	0	1	0	1	1	0	1
ATM	1	0	0	0	0	0	0	0	1	0	2	0	0	0	1	1	0	1	1	0	1	0	0	0	0	1	0	3	0	0	2	4	1	1	1	0	0	2	0	4	1	0	0	0	4	1	1	0	0	0	1	4	0	1	1	0	0	0	0	3	5	0	2	0	1	0	1	0	0	4	0	0	1	0	4	2	0	1	3	0	3	6	1	0	3	0	4	0	0	0	0	0	3	0	3	2	2	0	4	2	1	2	0	2	0	0	1	1	0	0	1	0	2	1	3	4	3	1	1	1	3	0	1	3	4	1	0	1	1	1	0	7	0	0	4	0	2	7	1	1	5	3	5	4	0	4	1	7	5	0	7	1	6	5	0	0	1	0	0	1	0	0	0	4	2	4	2	2	1	1	0	0	2	0	1	2	1	2	0	0	3	0	2	0	2	1	0	1	3	0	1	2	0	2	0	0	2	0	0	0	5	0	4	2	4	2	7	3	5	0	0	0	0	5	3	0	5	4	1	0	0	0	1	0	1	0	2	2	3	1	0	13	0	0	0	0	1	0	5	2	3	1	10	5	2	1	3	1	1	4	12	6	6	4	6	1	2	0	4	0	1	6	0	0	5	3	1	1	1	3	8	1	0	5	4	1	0	2	1	3	0	3	1	1	3	3	3	0	9	5	2	6	0	9	4	0	1	3	8	0	3	6	0	0	0	0	6	5	1	1	3	1	2	0	2	1	2	0	1	0	0	1	1	3	0	2	3	2	1	2	0	0	4	6	3	9	1	2	5	0	2	0	0	2	3	1	0	8	4	1	0	2	2	0	0	2	0	0	7	0	5	4	2	1	1	1	3	3	1	2	1	1	0	2	0	3	0	1	2	2	2	0	9	2	2	1	1	5	2	0	4	2	1	0	0	2	0	0	1	0	1	1	1	0	1	5	0	0	2	0	2	3	0	1	1	1	0	2	4	0	0	0	0	4	0	3	0	1	5	2	2	1	2	2	0	0	1	8	7	3	5	4	3	0	0	2	1	3	5	1	7	0	1	2	2	0	5	1	3	9	2	1	2	2	3	5	0	0	1	0	0	0	0	0	0	0	0	0	0	1	0	0	2	0	2	0	1	1	0	0	0	0	0	0	0	0	0	2	3	0	0	0	1	0	0	0	1	0	1	0	0	0	0	0	4	0	0	0	2	0	3	1	0	2	0	0	3	3	5	0	0	0	0	2	0	3	3	2	7	5	7	0	3	0	2	2	5	2	1	3	3	5	1	7	1	1	0	3	2	1	3	4	2	1	2	1	3	2	2	0	3	2	0	3	1	1	0	0	0	0	0	0	0	0	2	0	0	0	1	0	0	0	0	0	0	1	0	0	2	9	1	3	6	3	0	2	7	1	3	4	1	4	6	7	1	2	4	0	1	1	5	5	5	1	2	5	0	5	1	2	2	2	0	0	6	2	2	0	1	3	1	0	2	0	0	0	0	0	0	0	0	3	0	2	3	6	0	0	2	5	3	2	3	0	0	2	9	1	3	2	1	2	0	0	1	1	3	1	2	1	1	6	2	1	1	2	2	0	3	4	2	1	1	2	1	2	1	1	0	0	1	0	4	1	3	1	0	0	3	0	0	0	2	1	1	0	0	4	0	0	0	0	1	1	0	0	0	0	0	0	0	0	0	2	0	0	0	1	0	1	0	0	3	1	0	0	0	0	0	5	4	0	1	0	2	1	2	1	3	0	0	3	0	0	0	0	0	0	0	0	0	0	0	2	0	0	3	0	1	0	0	0	2	0	0	2	0	0	1	2	0	1	0	1	1	3	0	3	0	1	1	1	0	3	0	0	2	0	1	0	0	0	1	0	0	0	1	0	0	0	0	1	5	1	6	0	3	1	5	2	0	1	0	2	0	1	11	2	1	1	2	0	7	0	1	1	2	0	2	2	3	0	1	0	1	0	0	0	3	0	0	2	0	0	0	1	1	2	0	0	3	1	0	1	1	0	1	0	0	4	1	0	0	1	0	6	3	3	1	0	0	5	0	2	4	4	1	3	3	1	2	0	0	4	1	1	1	3	1	0	8	1	5	2	9	2	5	6	0	1	2	0	1	0	1
DDX10	0	0	0	1	0	0	0	0	1	0	0	0	0	0	1	0	0	0	0	0	0	0	0	0	0	1	0	0	0	0	1	0	0	0	0	1	0	0	0	0	0	0	0	0	0	0	1	0	0	0	0	0	0	0	0	0	0	0	0	0	0	0	0	0	0	0	1	0	0	0	0	0	0	0	0	0	0	2	1	0	0	0	1	0	2	0	1	0	1	0	0	0	0	0	1	1	0	1	1	0	0	0	0	1	0	1	0	0	0	0	0	0	1	1	0	0	0	3	0	1	0	0	0	0	1	1	0	1	0	0	1	4	1	0	1	1	1	0	1	2	3	1	1	1	0	1	0	1	1	0	4	0	1	2	0	0	0	0	0	0	0	0	0	0	0	0	0	0	0	1	0	0	0	0	0	2	0	1	0	0	1	0	0	0	0	0	0	0	1	0	0	0	0	0	3	0	0	0	0	0	2	1	0	0	1	0	3	0	0	0	0	0	0	1	2	0	1	0	1	0	0	0	0	0	0	0	0	0	0	0	0	2	1	0	0	0	1	0	2	1	0	1	0	1	3	0	2	2	0	1	5	2	2	0	1	1	1	1	1	1	0	1	1	0	0	2	0	0	0	1	2	0	0	0	1	1	2	2	0	1	1	2	0	0	1	0	0	0	0	0	0	1	1	1	0	1	0	0	0	0	2	0	0	1	0	0	1	6	0	0	1	0	1	0	1	2	1	1	0	1	0	0	1	1	0	2	2	1	0	0	1	0	0	0	0	0	0	0	0	0	1	1	0	0	1	0	0	2	2	2	0	0	0	0	0	0	0	0	1	0	0	0	0	0	0	1	1	0	0	0	3	0	0	1	0	0	0	1	0	3	1	3	4	0	1	0	0	1	2	0	1	1	0	0	1	0	0	0	0	0	0	0	0	0	0	0	0	1	1	0	0	1	0	1	1	0	0	2	2	0	0	0	0	0	0	0	0	1	1	0	0	1	0	1	0	0	0	1	2	0	0	0	1	1	0	0	0	0	1	1	0	0	2	0	0	1	2	0	3	3	0	1	1	0	4	1	0	0	0	0	1	0	0	0	0	1	0	0	0	0	0	0	0	1	0	0	0	0	0	1	0	0	0	0	0	0	0	2	2	0	0	1	0	0	0	0	0	0	0	0	0	0	0	0	0	0	0	1	0	0	1	0	0	0	0	0	0	0	1	0	0	1	3	0	1	1	3	3	2	2	0	2	0	0	1	0	1	0	0	2	1	1	1	3	0	0	0	1	0	0	0	1	0	0	1	0	0	0	0	1	0	0	0	0	0	1	1	0	0	1	0	0	0	1	1	1	0	0	0	0	0	0	0	0	0	0	0	0	1	0	0	1	3	0	0	1	3	1	0	1	0	1	4	1	0	4	0	0	1	0	0	0	1	0	0	0	0	2	2	1	0	0	0	1	1	2	1	1	1	1	2	0	0	0	0	0	0	1	0	0	0	0	1	1	0	1	1	0	0	1	0	1	1	0	0	1	1	3	1	0	0	1	1	1	1	0	0	0	0	2	0	0	1	0	4	3	0	0	1	3	0	0	0	0	0	0	0	0	0	0	0	1	0	0	0	0	0	0	0	0	0	0	0	0	1	1	1	1	0	0	0	0	0	0	0	0	0	0	0	0	0	0	0	0	0	0	0	0	1	0	0	0	2	0	0	1	0	0	0	0	0	0	0	0	0	0	1	0	0	0	0	0	0	0	0	0	0	0	0	0	0	0	0	2	0	0	0	1	0	0	0	0	0	0	0	0	0	0	0	0	1	0	0	0	0	0	0	0	0	1	0	0	0	0	0	0	0	2	0	1	1	0	0	0	0	0	0	0	0	1	0	0	1	2	0	0	2	0	5	2	0	3	2	0	1	0	2	0	1	1	0	0	0	2	1	0	0	1	1	1	0	0	3	3	0	1	0	1	0	0	0	0	0	0	1	1	0	0	0	1	0	0	0	1	0	0	0	0	1	1	0	0	0	1	1	3	2	0	2	2	0	0	0	2	2	3	0	0	0	2	3	0	1	0	0	0	0	1	0	0	2	0	1	0	0	0	0	1	0	0	0	0	0	0	0
FDX1	2	0	3	1	0	0	0	1	1	0	0	1	2	1	2	0	0	2	2	2	0	0	1	0	0	0	0	7	0	0	3	3	0	1	4	0	0	0	0	0	0	0	0	0	1	0	0	0	0	0	2	0	0	1	1	0	0	0	0	0	1	0	1	0	0	0	0	0	3	3	0	1	0	1	0	0	1	2	7	0	3	4	1	0	0	0	0	0	0	0	1	0	2	0	1	1	3	0	1	1	1	0	1	0	0	1	0	2	1	0	1	2	0	4	2	2	0	0	0	0	3	0	0	1	2	0	0	0	0	3	0	2	2	1	0	1	0	1	1	1	3	1	3	3	3	3	0	0	3	1	3	1	4	4	0	0	0	0	0	2	0	2	1	0	0	0	0	0	0	0	0	1	0	2	0	1	0	0	0	0	0	0	3	1	0	0	0	0	0	2	0	0	0	2	1	0	1	0	1	1	2	4	3	0	3	4	1	0	2	0	1	0	0	5	2	4	2	1	2	2	1	2	3	0	5	0	0	3	0	0	0	4	1	3	0	0	1	0	2	3	1	0	4	2	0	0	1	1	1	4	1	3	1	2	2	1	2	0	1	1	2	1	2	1	0	3	4	3	0	0	5	1	0	0	1	1	2	0	4	0	0	2	0	0	2	0	3	0	1	2	2	3	2	0	0	1	0	0	0	3	1	0	3	0	0	0	1	4	5	0	1	2	0	1	2	0	0	1	1	2	1	2	0	0	0	0	1	1	1	0	0	0	0	4	0	1	0	3	0	0	4	0	1	0	3	0	0	2	0	0	1	0	0	1	0	0	0	1	4	1	4	1	2	4	0	0	1	0	0	4	1	0	0	0	0	0	0	0	0	1	1	0	1	0	2	0	0	0	0	0	2	0	1	0	0	0	2	0	0	1	2	0	1	0	1	2	1	1	0	1	1	3	3	2	4	2	0	1	3	0	0	1	1	4	2	1	0	1	3	4	0	2	0	2	1	0	0	2	5	3	2	3	0	3	1	0	1	1	3	3	1	0	0	0	4	1	1	0	3	7	7	3	2	2	2	0	0	0	1	0	0	0	0	1	0	0	2	1	0	0	0	0	0	0	1	0	1	0	0	1	1	0	0	0	0	0	0	1	0	0	0	0	0	0	0	0	0	0	0	0	0	0	0	0	0	0	0	4	0	0	0	2	0	0	0	0	1	3	1	0	0	1	0	1	2	2	4	1	0	5	4	0	0	0	1	3	2	0	0	2	4	0	0	6	1	1	1	3	3	0	0	4	0	0	0	0	1	1	2	0	4	0	3	2	0	0	0	1	1	0	1	0	2	2	1	0	0	1	1	0	0	0	0	0	0	0	2	0	1	3	0	0	2	1	0	1	4	3	1	0	1	4	1	2	0	1	0	0	1	3	2	1	1	1	1	5	2	2	4	3	3	2	0	0	3	4	6	1	1	1	2	2	0	0	1	0	2	1	0	2	2	2	2	3	1	2	1	1	0	3	2	2	1	2	3	2	7	4	3	1	2	1	4	0	0	4	1	4	0	3	1	3	1	2	6	1	4	0	2	0	0	4	2	2	0	0	1	0	0	0	1	2	2	1	1	1	1	0	0	1	0	0	3	0	2	0	1	3	0	0	0	0	0	0	1	0	0	0	0	0	0	0	0	0	0	1	0	0	0	0	0	0	1	0	3	0	0	3	0	0	2	0	0	0	3	3	2	0	2	1	2	1	1	0	0	0	0	0	3	0	1	1	1	0	0	0	0	0	0	0	0	0	0	0	2	0	0	0	2	4	0	1	0	3	0	0	0	2	0	1	0	0	1	2	1	1	0	1	0	1	0	0	2	1	0	2	0	2	2	0	0	1	2	1	2	0	2	0	2	2	0	1	2	3	2	1	2	2	0	0	1	0	1	0	0	0	1	1	3	2	3	0	1	2	3	2	0	1	1	0	0	1	3	0	0	1	2	2	0	5	0	2	0	1	3	0	0	0	2	0	0	0	1	0	1	2	7	3	1	1	0	1	1	2	7	2	3	1	3	1	3	0	0	1	0	0	0	2	0	0	4	3	0	3	1	3	0	4	0	1	0	0	1	0	0
ZC3H12C	0	0	1	0	0	1	0	0	0	0	0	0	1	0	1	0	0	0	0	1	0	1	0	0	0	0	1	0	0	0	0	0	2	0	0	0	2	0	0	0	0	0	0	0	1	0	0	0	0	0	0	0	0	1	0	0	0	0	1	0	0	0	1	0	0	0	2	0	0	1	0	0	1	3	0	0	1	0	0	1	1	2	0	0	5	0	1	0	0	1	0	1	0	0	1	1	0	0	0	3	1	1	1	2	0	1	1	2	0	0	0	0	0	1	1	1	1	1	1	0	1	0	0	4	0	0	1	0	0	0	0	1	1	0	0	1	1	2	0	1	2	0	1	1	0	1	0	1	1	1	1	0	1	3	0	0	0	0	0	1	0	0	0	1	2	0	0	0	1	0	0	0	0	1	1	0	0	0	0	0	0	1	0	1	0	1	0	0	2	0	1	1	0	1	0	0	0	0	0	1	1	4	1	0	0	2	1	1	1	0	0	0	0	1	1	3	1	2	1	0	1	0	1	0	0	0	0	1	0	0	0	3	1	0	2	0	2	0	1	0	1	0	1	3	1	0	2	2	0	0	0	1	1	1	2	3	1	0	2	1	0	0	0	0	0	2	0	0	0	3	3	1	0	1	1	0	0	0	1	2	0	0	1	0	1	0	0	1	0	0	0	3	1	1	0	1	0	1	1	3	1	1	1	1	0	0	0	3	1	1	1	1	0	0	0	2	0	0	1	1	0	0	0	0	0	0	0	1	0	1	0	0	2	2	0	0	0	2	0	0	1	0	0	1	3	1	0	0	1	0	0	3	0	0	0	0	2	2	3	0	2	0	1	3	0	0	1	0	0	0	0	0	0	0	0	0	0	3	2	0	3	0	0	0	0	0	0	1	1	0	1	0	0	0	0	1	1	0	0	0	2	0	0	1	0	1	1	0	2	1	0	0	1	1	2	0	0	1	1	0	1	0	1	1	2	0	0	1	1	0	0	1	1	2	0	0	0	0	1	0	0	0	0	1	0	1	3	2	2	1	0	1	0	2	2	1	1	1	1	2	0	0	0	0	1	0	0	0	1	0	0	0	0	0	0	0	0	0	1	1	0	0	0	0	0	0	1	0	1	0	0	0	0	0	1	0	0	1	1	0	0	0	0	1	0	0	0	0	0	0	0	0	0	0	0	0	0	0	0	1	0	2	1	0	0	0	0	0	1	1	2	0	3	2	0	1	0	4	0	3	0	0	0	0	0	0	0	2	2	0	0	1	1	1	0	1	0	0	1	0	2	0	0	1	0	1	0	1	2	0	3	0	0	2	1	0	0	0	2	0	0	0	0	0	0	1	0	0	0	0	1	0	0	0	1	2	0	0	1	1	0	2	3	1	0	1	4	3	0	0	0	2	2	3	0	1	2	0	1	1	1	0	0	1	0	3	1	0	1	0	2	1	0	0	1	2	1	1	1	1	0	0	0	0	0	0	0	1	0	0	1	2	1	1	0	1	1	0	0	0	0	1	0	0	0	0	1	1	0	0	3	0	0	0	0	3	0	1	0	0	0	0	0	0	2	1	1	2	0	0	0	0	0	0	0	0	0	0	1	0	0	1	0	1	0	1	0	0	1	0	0	0	1	0	0	2	0	0	1	0	0	0	0	0	0	0	0	0	0	0	0	0	0	1	0	0	0	0	0	0	1	0	0	0	2	0	0	0	0	2	3	0	1	0	0	0	0	0	1	0	1	0	0	0	1	0	0	1	0	0	0	0	0	0	0	0	0	0	0	0	0	0	0	0	0	0	0	0	2	1	0	3	1	1	0	1	0	0	0	1	0	0	0	0	1	0	0	0	0	0	0	0	0	1	0	0	1	0	0	0	0	0	2	0	2	0	0	0	2	1	1	0	1	2	2	0	0	0	0	1	0	1	0	0	0	0	0	0	1	0	0	0	2	0	1	0	0	2	0	0	0	0	0	0	0	0	2	0	0	1	0	0	0	0	0	1	0	0	0	0	0	0	0	0	2	0	1	4	0	0	0	1	1	0	0	0	2	0	2	3	1	0	0	0	0	0	0	1	0	0	1	2	0	1	0	0	0	1	0	2	1	0	2	0	1
RDX	5	0	3	1	0	2	1	1	5	0	1	1	3	5	2	3	3	5	6	0	1	4	1	1	2	1	1	15	4	2	5	10	11	2	5	3	2	2	2	2	2	5	0	3	10	1	7	0	1	1	2	2	3	9	3	6	2	1	3	0	0	2	9	0	2	5	13	0	6	27	3	2	3	5	5	0	1	17	29	1	10	10	3	3	12	0	6	2	0	1	1	1	1	10	13	5	5	1	1	5	3	6	5	3	4	4	1	9	6	2	4	4	2	13	2	7	11	3	8	6	6	0	2	13	14	3	8	0	2	2	9	13	13	15	1	19	9	18	6	10	12	6	14	15	3	14	5	19	15	5	9	7	29	24	5	1	4	0	0	2	0	3	6	4	7	9	1	5	3	2	3	3	0	7	3	1	1	1	4	0	3	2	1	5	0	1	1	8	1	0	3	3	0	4	2	5	7	5	1	4	14	6	13	7	17	4	13	10	9	1	15	1	2	25	16	9	10	7	9	3	3	13	5	4	8	4	3	3	18	1	0	14	3	5	9	1	5	3	9	18	21	22	18	17	13	7	20	9	14	13	20	23	10	13	31	17	18	8	15	13	8	12	20	6	4	13	11	16	4	9	29	15	2	5	10	8	6	11	5	18	3	12	2	1	20	12	12	10	8	17	3	13	19	14	17	9	9	13	5	9	23	9	14	6	7	0	7	21	24	11	24	7	6	1	11	16	13	18	8	12	1	1	14	3	11	3	16	16	7	5	2	2	4	12	7	4	3	19	3	0	15	10	6	6	29	1	5	15	10	4	4	6	2	4	2	4	5	4	16	4	15	4	7	12	5	0	13	6	0	3	3	7	2	7	0	5	0	13	5	5	10	10	3	1	9	0	9	2	24	3	6	9	2	1	5	10	6	1	0	1	5	1	8	1	2	4	1	5	5	1	6	9	9	7	7	4	5	5	6	2	1	4	4	9	7	3	1	1	12	7	8	8	5	6	4	3	7	18	22	16	5	5	11	7	6	3	13	20	19	13	10	2	4	3	16	20	5	5	22	26	17	15	11	18	14	3	3	0	4	0	0	0	0	0	1	1	1	5	0	1	3	1	1	2	2	1	7	1	3	1	3	0	1	2	0	0	0	4	1	2	0	5	4	1	1	1	1	2	0	1	2	2	2	0	2	5	8	20	8	4	6	3	0	2	7	6	11	12	6	4	6	7	16	14	6	10	17	21	9	21	16	10	17	5	6	16	9	4	14	16	7	8	1	7	2	3	11	15	15	2	8	13	2	8	6	5	13	8	9	3	14	6	7	6	3	3	5	1	2	0	5	2	2	5	2	2	2	3	1	1	7	0	2	1	1	1	2	9	33	7	3	6	9	13	1	9	19	7	17	15	4	20	7	15	4	10	9	1	8	16	3	4	2	5	3	11	3	9	6	14	18	12	4	4	24	11	17	9	6	17	15	9	8	5	2	4	3	4	0	11	10	5	8	8	11	17	11	9	4	21	16	9	2	3	5	2	25	15	23	3	10	10	14	11	13	7	15	17	3	17	7	12	5	8	7	16	8	6	9	5	5	11	8	7	6	3	6	3	1	1	8	17	2	20	18	7	1	3	13	13	6	2	4	7	7	3	11	14	4	0	2	0	0	0	0	1	1	1	1	0	0	0	1	1	0	0	1	4	0	6	4	6	3	1	1	4	0	4	5	0	9	2	1	3	5	6	3	2	4	4	4	5	3	3	1	0	3	2	2	0	3	0	4	0	2	0	2	2	0	4	4	5	4	2	3	5	1	3	9	9	1	14	10	12	5	5	5	10	1	8	4	7	1	4	8	12	12	3	11	6	1	0	12	2	2	7	3	10	5	4	2	13	26	9	38	1	11	8	30	17	3	8	13	19	23	6	10	23	4	14	3	13	16	7	4	13	13	6	12	5	13	6	29	16	4	16	0	36	11	13	6	3	12	4	7	8	15	9	4	20	1	28	0	4	18	8	3	14	18	21	3	0	7	3	19	18	20	26	18	16	8	6	6	29	17	25	15	9	10	14	15	4	2	11	3	2	10	9	11	4	28	9	12	9	13	20	12	26	8	33	8	8	9	0	6
SIK2	1	0	0	0	0	0	0	0	0	1	1	0	0	0	0	1	0	0	1	1	0	0	0	0	0	0	0	1	0	0	1	2	0	0	3	0	0	1	0	0	0	0	0	0	0	1	0	0	0	0	0	0	0	0	0	0	0	0	0	0	2	0	1	0	1	0	1	0	1	2	0	0	0	2	0	0	0	2	0	0	0	1	1	0	0	1	0	0	1	0	0	0	0	0	1	2	0	1	0	1	0	1	1	0	0	1	0	1	3	0	0	0	2	2	0	0	4	4	2	5	8	0	0	3	2	1	0	0	0	1	0	2	0	1	3	1	1	5	1	1	0	0	0	0	1	0	0	3	0	0	2	2	0	4	1	1	0	0	0	0	0	0	0	0	2	0	1	1	1	0	0	0	0	1	2	0	0	0	1	0	0	0	0	0	0	0	0	0	0	0	0	0	0	0	0	0	0	0	0	2	2	2	0	2	4	0	1	4	4	0	0	1	0	0	3	1	1	2	1	0	0	0	1	0	1	1	0	0	0	0	0	3	0	0	0	0	1	0	4	4	1	1	3	0	3	1	0	0	1	0	2	4	0	1	1	0	0	1	1	0	0	1	2	0	0	1	2	0	0	0	1	1	1	0	1	1	0	0	5	0	0	2	0	0	0	1	2	1	1	0	0	1	0	2	2	0	0	0	1	1	4	1	2	1	0	2	0	0	1	2	0	0	0	0	3	1	0	1	1	2	0	0	0	2	1	2	2	0	0	1	0	0	1	3	2	3	0	4	1	0	2	0	0	0	2	1	0	2	2	2	0	2	1	0	1	0	0	0	0	0	2	0	0	0	0	1	0	1	0	0	0	0	0	0	0	1	0	0	1	0	0	0	0	0	1	0	1	0	3	2	0	1	0	0	0	1	0	1	2	0	1	1	1	0	1	1	0	0	1	1	0	4	1	2	2	2	2	1	0	1	0	1	2	2	0	0	0	0	3	2	5	0	0	1	0	0	0	3	5	3	1	4	1	1	0	3	2	3	1	4	0	1	1	0	3	0	0	0	5	3	3	1	0	0	4	0	0	0	0	0	1	0	0	0	0	0	0	0	0	1	0	0	0	0	0	0	0	1	0	0	0	0	0	0	1	0	0	0	1	0	0	0	0	1	0	0	0	0	0	0	1	4	0	0	1	0	1	1	1	0	1	1	0	0	1	0	3	3	0	0	0	1	1	0	1	3	1	2	4	2	1	1	0	0	0	0	1	0	1	0	3	1	0	3	0	0	0	2	1	0	0	0	0	0	0	0	1	1	0	1	0	0	0	0	0	0	0	0	0	0	0	2	1	0	0	0	0	0	0	0	1	0	0	0	0	0	0	0	1	1	0	1	3	0	0	0	3	0	0	3	1	3	0	1	3	4	2	0	0	1	4	0	0	1	0	5	0	0	0	0	2	3	0	0	2	4	0	0	0	1	1	0	2	0	0	0	0	2	0	0	2	1	0	1	3	4	0	0	0	1	0	0	0	1	2	1	3	2	2	0	2	1	0	1	1	5	1	1	0	0	0	0	0	1	2	0	3	1	0	0	2	1	1	0	0	0	0	0	1	0	0	2	0	1	1	0	0	0	1	0	0	2	0	0	1	0	0	1	1	0	0	0	0	0	0	0	0	0	0	0	0	0	0	0	0	0	1	0	1	0	0	0	1	1	1	0	2	0	0	1	0	0	0	0	0	1	0	2	0	0	0	0	1	0	0	0	0	0	0	0	1	0	0	0	0	0	0	1	0	0	3	0	0	0	0	0	1	0	0	1	0	0	0	0	0	0	0	1	1	1	0	0	0	0	2	0	1	0	3	0	0	0	1	0	0	0	0	0	0	0	0	0	0	1	1	0	1	0	1	1	0	1	0	1	2	1	0	1	1	0	0	3	0	0	0	1	0	0	2	0	2	0	2	2	0	1	0	2	1	0	0	1	0	0	1	1	3	1	1	0	0	0	0	1	0	0	1	2	0	2	0	0	0	0	3	0	3	4	4	3	1	2	1	1	2	1	1	2	2	2	5	0	0	1	1	0	0	0	0	0	2	0	0	0	3	1	0	2	0	2	0	1	0	1	0
CRYAB	17	2	14	6	4	4	0	9	61	8	1	4	13	27	10	6	1	67	77	38	9	27	2	12	7	3	1	145	14	6	58	39	71	8	22	6	11	27	23	0	7	12	0	4	26	0	26	4	2	3	5	2	42	58	33	40	9	7	29	1	12	2	46	6	42	23	18	7	36	28	21	1	12	25	4	4	7	47	164	43	51	49	96	15	83	5	60	3	0	2	3	2	9	23	33	56	21	6	7	43	15	11	17	19	28	34	6	18	43	9	26	41	43	94	50	51	205	37	63	77	21	3	3	232	156	9	44	11	18	35	28	39	102	31	37	42	31	81	19	55	99	34	146	85	37	36	19	68	33	45	68	28	87	96	128	1	5	6	2	9	1	9	12	15	134	26	9	9	15	14	3	38	10	33	16	4	4	4	9	0	24	4	19	22	9	7	4	13	23	46	9	16	5	24	19	18	33	14	20	26	85	110	60	14	62	124	62	94	70	4	41	5	123	220	146	166	31	89	78	16	17	84	58	4	104	6	6	32	53	2	1	57	13	14	79	17	20	17	96	70	30	38	88	98	75	26	75	32	26	55	50	30	14	56	89	22	38	18	29	54	14	9	38	8	25	85	33	47	14	29	179	35	24	13	53	8	10	27	14	85	2	92	7	8	40	44	45	44	14	55	10	87	64	28	60	49	18	53	31	82	59	45	39	4	21	1	11	86	85	44	41	26	53	1	57	105	23	47	4	21	2	4	42	14	40	9	68	24	3	18	13	0	12	18	9	12	8	65	3	3	36	11	11	10	56	6	6	35	48	13	30	18	5	18	13	1	18	54	83	14	113	8	16	79	29	0	14	13	3	29	32	20	1	18	3	10	6	26	8	2	41	22	16	3	36	2	49	4	32	12	73	28	2	0	2	17	43	4	2	12	58	38	25	2	2	50	16	54	43	16	17	31	30	67	54	34	8	20	65	10	16	8	31	28	52	34	5	63	157	96	84	154	121	44	60	27	2	56	64	81	43	41	17	34	14	22	76	41	120	111	38	8	29	32	36	41	10	43	52	154	116	25	27	72	141	8	1	3	14	11	5	2	8	4	3	5	1	2	3	13	5	10	16	7	19	3	51	5	11	7	16	0	9	3	6	2	2	24	9	1	3	21	6	4	8	2	5	3	10	5	7	9	14	2	5	2	7	23	31	5	6	18	0	2	6	7	37	23	54	3	7	3	51	29	33	44	94	81	22	32	80	13	34	6	21	67	33	26	93	22	57	25	20	87	5	18	41	65	37	6	22	39	31	11	31	14	32	51	50	4	62	4	24	18	10	6	11	3	1	2	7	42	49	28	10	31	11	20	74	7	21	1	3	1	9	17	25	23	88	10	6	70	174	53	2	57	167	84	28	40	32	59	71	121	5	53	15	14	36	52	45	30	33	20	52	66	14	77	26	39	64	42	42	71	100	27	49	62	50	25	47	23	18	10	9	14	4	7	9	25	33	45	27	44	48	24	11	10	7	71	38	31	16	27	24	71	96	85	136	33	192	82	40	43	85	110	74	227	34	106	88	100	54	145	159	106	243	35	233	68	30	26	53	119	22	2	14	7	4	1	31	33	10	89	68	31	5	4	29	15	14	3	20	14	12	1	13	67	14	5	6	6	4	5	10	9	3	1	10	5	2	2	4	19	4	5	17	38	7	32	15	12	89	7	31	17	9	28	35	33	45	11	36	14	50	24	27	21	56	65	44	55	44	5	7	4	9	13	32	5	38	13	15	13	17	1	12	6	12	17	17	14	10	5	23	40	29	9	44	31	7	32	23	46	7	38	1	24	18	46	10	34	8	17	47	28	39	24	39	17	9	18	55	8	9	26	31	52	15	15	7	35	106	54	102	6	22	9	93	49	3	28	18	57	36	12	29	44	11	20	13	8	47	2	5	9	11	18	51	32	32	14	30	69	44	58	5	74	26	34	15	5	28	6	2	47	92	46	3	33	0	40	0	13	33	1	24	30	56	38	1	1	1	6	17	17	125	52	47	22	3	28	10	47	85	119	25	32	60	16	25	1	2	32	1	1	17	29	10	2	58	27	16	9	5	18	45	29	7	26	5	1	14	1	2
HSPB2	4	0	0	2	0	4	0	0	2	2	0	0	1	1	0	2	3	3	9	19	2	3	1	0	2	0	1	8	2	4	6	5	8	2	8	1	1	5	2	1	1	1	0	1	1	0	6	1	0	0	0	0	4	19	3	5	3	1	6	0	1	2	4	0	2	1	1	0	3	4	0	1	0	4	3	3	2	6	10	4	5	3	2	3	5	3	6	2	0	0	2	1	5	4	5	7	2	0	2	5	3	5	3	5	8	3	2	7	8	0	3	7	1	7	1	2	8	3	6	1	8	2	0	2	3	5	2	3	5	0	9	2	13	8	0	8	10	18	4	10	5	2	10	12	3	8	10	7	7	8	3	5	12	3	4	0	2	0	2	4	0	3	5	2	4	3	3	5	1	2	3	5	3	6	3	1	1	2	3	3	3	2	0	0	2	0	2	2	1	1	4	1	2	6	1	8	7	1	0	2	4	6	7	5	6	2	11	11	8	11	5	2	2	10	19	3	4	12	4	7	3	14	6	1	0	4	6	5	2	2	0	8	2	5	5	1	8	2	10	10	6	11	17	14	6	5	16	9	12	18	10	24	6	9	11	8	10	4	8	5	2	5	12	3	4	7	8	7	2	7	8	9	1	1	12	8	1	11	11	6	2	10	1	3	10	10	6	14	1	5	3	4	11	7	12	7	8	7	12	10	13	13	8	0	8	0	1	6	15	3	7	5	10	1	9	9	9	7	4	6	1	4	8	3	5	2	6	7	3	7	2	2	10	7	5	4	2	12	2	1	8	9	2	1	26	1	3	7	6	3	1	5	2	8	4	2	0	6	2	3	18	5	12	9	2	0	4	4	6	5	3	4	4	8	4	4	2	4	0	0	7	2	3	0	8	0	3	0	5	2	6	3	1	0	1	4	8	1	2	6	7	6	6	1	1	6	7	2	9	4	0	5	6	2	2	4	3	6	4	2	0	3	7	5	4	2	5	9	8	9	9	5	13	2	4	5	3	5	16	4	7	1	5	8	4	7	8	14	12	9	3	0	7	3	5	4	4	5	14	16	6	4	6	7	8	5	0	1	3	1	0	1	3	1	2	0	1	0	1	3	0	1	3	1	7	1	2	0	2	1	1	2	3	2	4	0	0	3	2	0	0	2	4	2	4	0	4	4	0	0	0	1	2	0	3	0	1	11	9	1	5	8	2	3	3	2	3	9	13	1	5	1	11	11	13	7	19	14	4	7	13	4	3	0	1	8	8	3	12	10	9	4	3	9	2	10	17	11	8	3	6	9	3	6	8	6	8	10	7	5	8	1	5	2	3	4	1	2	2	0	6	3	7	2	1	3	2	3	10	0	3	0	1	2	3	1	4	4	14	3	5	9	6	5	0	5	13	5	11	12	6	8	14	14	3	12	7	4	6	12	5	2	4	2	1	13	4	4	4	7	4	9	6	0	11	5	10	10	20	11	11	2	11	4	0	4	5	3	1	9	15	1	5	10	5	4	3	6	6	5	6	4	2	3	1	6	5	14	12	9	14	3	5	8	8	10	8	14	2	11	7	9	6	7	7	9	8	3	10	3	6	8	9	9	5	3	5	3	3	0	3	2	2	11	6	7	2	0	7	5	4	1	4	2	1	0	7	12	3	0	0	0	0	2	2	1	1	0	0	0	2	1	0	0	1	1	4	2	1	2	5	3	0	3	4	1	1	7	1	3	3	1	8	0	6	4	1	3	4	6	8	2	1	1	1	0	0	3	0	4	2	0	3	2	1	2	0	1	1	2	2	1	4	0	1	1	3	2	6	5	0	5	5	4	2	2	1	2	8	3	2	4	1	4	4	7	7	4	8	5	1	5	3	1	4	1	6	4	7	5	2	3	7	13	12	0	5	1	12	8	5	4	6	9	8	1	3	8	2	7	5	1	3	2	0	9	2	3	6	8	8	2	13	10	7	12	1	9	8	9	5	2	4	2	6	7	17	10	5	9	0	10	2	2	14	3	7	11	5	5	0	0	0	7	8	7	11	18	7	13	2	6	3	9	11	12	9	4	11	7	8	0	3	10	3	0	6	14	6	1	8	4	5	8	3	10	9	9	6	8	10	0	4	0	1
DIXDC1	3	0	0	0	0	1	0	1	1	0	0	0	0	0	0	0	0	0	2	2	0	0	0	1	0	1	0	2	0	1	1	0	0	0	0	0	1	0	0	1	0	2	0	0	1	0	0	0	0	0	0	0	1	2	0	0	0	0	1	0	0	0	2	2	0	0	1	0	0	6	0	0	0	3	2	1	1	1	6	2	4	2	2	0	1	0	3	0	0	0	0	1	0	0	0	1	4	0	0	3	0	1	0	2	2	1	0	0	3	0	0	1	2	1	2	0	3	0	0	1	1	1	0	1	4	0	4	1	1	0	1	2	0	3	1	1	0	6	1	4	2	1	3	1	1	0	0	2	0	0	1	1	2	4	2	0	0	0	0	0	0	0	0	0	0	0	1	0	0	0	0	2	0	3	1	0	0	0	0	0	3	1	0	0	0	2	1	0	2	1	2	3	0	0	0	2	1	0	0	0	2	3	3	0	3	4	5	3	1	0	2	0	1	3	4	1	0	0	4	2	4	1	1	0	1	1	0	1	5	0	0	6	2	0	2	0	0	2	1	4	1	5	8	5	4	1	4	1	3	4	4	12	1	2	3	4	7	0	0	2	2	1	2	0	1	3	3	3	1	4	4	3	2	4	1	2	2	5	4	1	0	4	0	3	2	1	3	1	4	4	1	1	3	1	4	2	1	1	3	0	1	1	1	1	0	0	1	2	6	2	4	0	1	0	2	1	4	0	1	3	0	0	2	0	1	2	9	4	0	2	0	0	2	4	4	1	1	3	0	0	1	1	2	0	2	1	1	5	5	3	0	1	4	1	2	2	0	1	4	1	4	2	3	0	1	0	1	3	0	2	2	0	0	1	0	3	0	4	0	1	1	1	0	0	2	0	1	1	0	0	4	0	0	1	1	0	1	0	0	0	0	0	1	1	2	6	1	1	2	0	0	1	0	1	0	1	1	1	0	2	0	1	0	0	3	0	1	3	2	1	2	0	1	5	0	0	0	1	2	2	0	1	0	1	0	2	2	2	1	3	2	0	1	1	1	0	3	5	3	5	3	1	3	1	4	0	1	0	1	0	0	0	2	1	0	0	0	0	0	0	0	0	1	0	2	0	1	0	0	1	2	0	0	1	0	0	0	3	0	0	0	2	0	0	1	1	2	0	1	0	0	0	0	0	1	0	0	3	2	0	3	4	0	1	0	0	4	2	1	0	1	0	6	7	0	4	2	1	2	3	1	3	1	2	1	5	1	0	1	0	1	8	1	4	1	0	2	3	3	1	1	2	0	3	2	1	2	2	2	0	2	0	1	2	0	1	1	1	0	0	1	0	0	0	2	1	1	0	1	0	0	0	0	0	0	2	0	0	9	5	1	2	5	7	0	3	4	2	4	1	2	2	3	3	2	3	0	3	6	5	2	2	1	1	0	4	0	0	0	1	0	2	0	1	1	1	0	2	1	0	1	3	3	1	0	1	0	1	0	4	0	7	0	0	5	3	5	3	2	1	0	1	0	0	0	1	3	2	1	1	2	1	0	1	1	3	1	1	0	3	2	1	0	3	2	2	3	1	1	2	2	1	0	0	0	0	1	0	0	0	0	2	1	4	0	2	0	0	1	1	1	0	2	1	1	1	4	4	1	0	0	0	0	0	0	0	0	0	0	0	0	0	0	0	0	0	0	0	0	3	0	0	3	1	0	0	0	1	0	0	1	0	0	1	1	0	0	0	0	1	1	1	2	0	0	0	0	0	1	0	0	0	1	1	0	0	1	1	0	0	1	0	0	0	0	2	1	0	5	1	1	0	3	1	0	1	1	1	2	4	0	0	0	0	1	3	3	2	1	0	1	1	4	0	0	1	1	1	1	0	3	2	1	4	11	0	1	0	4	1	0	3	5	3	4	4	2	1	1	5	0	2	4	2	0	1	2	0	1	3	4	1	3	6	3	2	0	5	4	1	0	0	0	1	2	2	4	1	1	4	0	3	0	0	1	2	1	0	2	3	0	0	0	1	3	1	3	1	3	2	0	2	4	2	4	3	1	1	2	1	3	0	0	1	1	0	2	0	0	0	6	2	2	1	0	2	0	2	1	1	2	0	1	0	0
DLAT	4	0	0	0	1	0	1	1	2	0	0	1	0	4	1	0	1	8	1	2	1	3	0	0	0	1	1	6	2	1	2	11	1	0	6	2	2	1	0	2	1	0	0	2	0	0	2	2	0	0	1	0	2	7	2	1	0	1	1	0	1	1	6	0	0	3	1	0	2	2	1	0	0	0	2	4	0	7	6	6	0	7	0	0	8	0	5	0	0	0	0	0	3	1	0	3	2	0	0	3	4	0	1	2	2	6	0	4	0	1	2	1	6	8	1	6	6	0	1	1	5	0	0	4	1	2	1	1	2	0	7	3	4	6	2	10	5	5	1	6	2	0	7	4	5	1	2	8	7	1	3	1	6	7	2	0	0	0	0	1	0	1	1	0	8	4	2	0	3	2	0	0	0	2	1	2	0	1	0	2	3	0	1	1	1	1	0	1	1	2	4	3	0	0	0	1	1	0	0	0	5	9	8	3	9	3	11	7	2	0	6	0	0	11	4	2	2	6	7	0	1	3	7	0	4	1	2	2	7	0	1	4	1	4	4	0	0	1	6	7	1	4	4	3	9	2	4	5	6	1	2	7	0	7	6	3	6	0	6	3	3	2	6	1	1	11	2	4	2	3	7	4	2	3	6	4	1	6	3	2	2	14	0	2	3	3	6	4	2	4	0	5	7	2	5	7	1	2	3	7	5	1	2	1	8	0	4	9	5	2	6	2	0	1	7	9	3	1	0	3	0	2	3	6	2	2	1	5	2	4	0	0	3	7	3	3	2	8	1	0	5	0	2	3	4	1	0	5	2	3	1	1	1	3	5	0	2	4	15	1	8	3	3	9	2	1	2	2	0	2	5	6	0	1	0	0	0	3	1	0	1	0	1	0	3	0	0	0	0	0	0	6	1	0	0	1	1	0	0	0	4	3	2	1	0	2	1	7	4	2	2	4	1	5	5	4	5	3	4	2	0	1	1	2	7	2	0	2	6	3	3	0	2	7	5	1	1	7	5	10	2	5	2	1	1	1	2	4	9	2	6	0	0	1	10	6	0	4	6	9	13	0	3	4	14	0	0	0	1	1	0	0	0	0	2	1	0	0	0	2	0	1	2	2	2	0	3	0	1	1	3	0	0	0	0	0	0	5	0	0	0	7	2	0	0	0	0	0	0	0	0	1	1	0	2	0	2	4	4	0	2	2	1	0	1	0	5	5	8	0	3	1	9	8	2	6	4	4	3	6	7	3	3	0	4	4	5	4	7	4	8	5	3	6	0	2	5	5	7	0	3	4	4	0	0	1	1	6	2	0	9	0	1	1	0	2	2	2	1	1	2	1	0	1	2	3	0	3	1	1	1	1	0	1	6	2	3	5	8	0	0	4	6	7	0	2	8	4	5	3	5	6	4	9	1	4	3	2	5	2	2	3	2	3	3	3	1	2	4	6	10	5	3	1	5	2	9	6	4	2	8	3	1	3	0	2	3	1	0	4	1	1	1	3	0	7	1	0	2	5	7	5	5	7	4	2	7	12	11	5	1	3	1	4	7	6	5	8	2	11	3	9	7	1	10	10	10	8	3	1	2	3	3	4	2	0	1	1	1	0	2	5	0	11	1	3	0	0	4	3	2	1	2	3	1	0	5	8	2	0	1	0	0	0	0	1	0	1	0	0	0	0	1	0	0	0	3	2	1	3	1	1	7	0	5	2	2	3	1	4	0	2	0	1	5	4	5	3	7	4	3	6	4	0	1	0	0	3	3	0	0	1	1	1	1	0	1	0	0	1	0	2	1	0	0	3	0	0	5	4	0	6	0	6	1	1	1	5	1	2	0	6	1	0	5	3	4	2	2	0	0	2	2	0	1	1	3	4	0	0	0	3	1	3	10	0	4	0	10	4	1	3	2	11	1	0	4	6	1	2	2	0	5	1	0	5	1	0	3	0	2	1	2	5	6	3	1	4	1	1	3	0	2	1	0	4	8	2	0	6	0	7	0	2	4	1	2	0	7	3	0	0	1	0	4	4	5	10	6	2	1	5	2	14	6	10	2	1	4	3	7	1	0	5	0	1	1	6	0	0	10	6	1	0	1	3	13	5	0	6	2	0	2	1	0
C11orf57	0	0	0	1	0	0	0	1	0	0	0	0	0	0	0	0	0	2	1	1	1	0	0	2	0	0	0	0	0	0	1	1	1	0	0	0	1	1	0	0	0	0	0	0	1	1	0	0	0	0	0	0	0	1	0	1	0	0	0	2	2	0	1	0	0	0	0	0	1	1	0	1	0	1	0	0	0	1	2	0	0	0	2	0	1	0	1	0	0	0	0	0	0	1	2	1	0	0	0	0	1	0	0	4	0	0	0	0	0	0	0	0	0	0	0	0	4	0	1	0	0	0	0	1	2	0	0	0	0	2	2	1	0	1	1	1	1	3	1	1	1	1	3	0	0	1	0	1	3	0	0	1	1	1	4	0	1	0	0	0	0	0	0	0	1	1	0	0	0	0	0	0	1	0	0	1	1	2	0	0	0	1	0	1	0	0	0	0	0	1	0	0	0	0	0	3	0	0	0	1	1	1	0	0	1	0	1	2	0	0	1	0	1	0	1	0	1	1	1	0	1	2	0	0	0	0	0	0	1	0	2	4	0	0	1	0	0	0	0	2	2	0	1	1	1	3	0	0	0	0	3	0	3	1	1	2	0	2	2	1	0	1	1	0	3	1	0	0	0	0	5	0	3	1	3	1	2	1	4	2	0	2	0	0	0	0	0	4	0	0	0	2	0	3	2	0	2	0	1	2	2	3	0	0	0	0	4	5	0	1	2	0	0	0	1	1	2	0	0	1	0	2	1	2	0	2	4	1	0	1	0	0	1	2	0	0	0	2	1	0	1	0	0	3	0	1	0	1	3	0	0	3	1	2	0	0	0	1	2	0	1	1	1	3	0	1	0	2	0	1	1	0	0	0	0	0	1	1	0	0	0	0	0	1	0	0	2	0	3	1	1	0	0	0	0	2	0	0	0	0	0	0	3	1	0	1	0	0	0	0	1	0	0	1	2	0	0	0	1	0	0	0	0	0	1	4	0	0	2	1	1	2	0	3	0	0	0	1	0	0	1	2	1	0	0	0	0	1	1	1	2	1	0	0	1	1	0	0	3	2	1	1	1	2	3	0	1	0	0	0	0	0	1	0	0	0	1	0	0	0	0	0	0	0	0	0	0	0	0	0	0	0	0	0	0	0	0	0	0	0	0	1	0	0	0	0	0	0	0	0	0	0	0	0	1	0	2	2	1	0	1	0	0	0	0	0	0	1	2	0	2	0	1	1	0	1	5	1	8	3	2	0	1	0	2	1	0	0	3	0	1	1	0	3	0	0	1	2	0	1	1	1	1	0	0	0	0	1	0	0	0	0	2	0	1	0	0	1	0	0	0	0	2	0	0	0	1	1	0	0	0	0	0	0	1	2	2	0	2	1	0	3	4	0	0	2	1	0	2	0	3	3	1	1	0	0	1	0	1	4	2	2	1	2	0	0	0	0	0	2	1	6	0	0	4	2	1	0	0	0	0	1	1	0	0	1	0	0	0	0	1	1	0	0	2	2	4	1	2	2	0	0	0	1	0	0	10	2	1	0	3	0	0	0	1	1	2	1	0	6	1	0	0	2	0	0	1	0	3	0	2	2	0	1	0	0	0	0	1	0	0	0	1	1	0	4	0	0	0	0	0	0	1	0	0	0	3	2	0	0	0	0	0	0	1	0	0	0	1	0	0	0	0	0	0	0	1	2	0	0	0	2	3	2	1	1	0	0	0	0	0	0	0	1	0	0	0	0	1	1	0	0	0	0	0	1	0	0	1	0	1	0	0	0	0	0	1	1	1	0	0	0	0	0	2	1	0	0	0	0	0	0	1	1	1	1	0	1	0	0	0	0	0	1	0	0	0	1	0	0	0	0	3	0	0	0	0	1	0	1	0	0	4	2	2	0	2	1	3	2	0	0	1	1	1	0	1	2	1	1	0	1	4	0	0	3	0	0	0	0	3	0	0	2	0	2	0	0	0	3	0	0	0	1	0	0	1	0	1	1	3	0	0	1	1	0	0	2	0	0	0	0	1	2	0	3	1	2	3	1	1	2	2	0	2	2	0	0	1	1	1	0	0	2	0	0	1	2	1	0	2	1	2	1	2	0	1	3	0	0	1	0	0	0	0
TIMM8B	5	0	3	2	0	1	1	3	9	4	0	1	6	2	2	2	0	19	6	12	0	6	1	0	1	1	1	8	2	1	9	10	9	3	1	5	3	5	9	3	3	2	0	3	7	1	4	0	0	1	0	0	2	7	8	4	2	2	6	0	6	1	8	1	2	4	10	1	0	11	0	3	2	2	4	3	1	11	18	2	6	2	3	3	7	2	3	0	2	0	2	1	0	8	6	5	1	2	2	10	4	4	7	0	6	5	1	4	4	2	2	8	8	13	6	8	10	6	9	4	6	2	0	7	10	9	5	1	5	5	2	5	9	7	2	6	3	20	3	14	9	2	4	13	4	3	5	17	5	8	7	8	19	11	12	0	0	0	0	4	0	0	1	2	9	6	3	1	1	2	1	6	1	6	4	1	1	1	3	0	2	1	7	5	0	3	0	4	4	3	3	4	1	4	5	0	10	6	2	7	14	9	22	5	11	11	14	8	9	3	12	1	3	13	12	13	7	13	9	5	10	15	9	2	7	3	2	1	12	0	0	8	3	3	11	2	0	1	5	12	15	9	13	13	16	7	11	6	5	9	15	11	1	14	7	11	8	3	5	3	7	6	5	5	9	14	12	10	3	7	25	5	4	6	4	3	2	6	12	14	1	18	3	5	7	8	10	8	5	11	3	11	17	11	8	10	9	6	5	14	17	5	3	2	7	2	5	11	27	5	6	7	8	2	17	14	7	12	5	6	0	3	14	5	8	2	15	16	2	10	4	0	6	7	5	7	6	7	3	2	8	9	2	5	20	0	7	12	17	1	4	5	1	2	2	2	0	9	15	0	32	4	7	20	0	0	4	10	2	9	11	10	2	2	2	1	7	3	3	8	5	3	5	1	9	0	5	3	11	3	12	6	2	0	3	4	9	1	1	4	9	5	3	1	0	14	5	7	8	3	6	3	4	5	5	9	3	9	10	6	5	0	6	6	9	7	1	8	12	6	7	5	9	11	8	5	0	5	14	11	6	6	1	8	3	8	7	7	11	14	5	1	5	4	12	5	5	3	11	22	6	3	9	12	22	1	1	0	1	2	1	0	3	0	0	2	0	0	0	0	2	2	3	3	2	2	6	0	1	2	9	1	2	1	0	0	1	5	1	2	0	5	2	0	3	0	3	2	6	0	1	1	1	0	8	3	2	6	7	3	8	5	1	1	1	1	9	9	5	1	6	1	5	6	4	15	20	21	6	15	11	5	2	5	6	17	10	6	8	11	18	5	3	14	5	12	6	11	11	1	7	10	10	2	7	7	7	11	6	4	15	0	7	7	6	3	3	2	1	1	1	4	7	1	0	1	4	5	6	2	3	1	0	0	5	5	3	3	22	4	0	6	15	7	1	10	8	10	12	7	6	11	13	11	3	5	6	1	6	3	6	11	6	6	3	10	7	11	5	11	18	9	0	10	8	10	10	5	5	11	11	3	6	1	2	2	4	4	0	6	7	5	9	5	2	5	1	2	0	12	8	7	6	3	7	9	22	10	16	3	10	3	5	9	6	9	5	13	3	19	3	7	10	6	12	8	6	8	5	5	1	3	9	4	2	4	7	2	1	0	3	2	1	12	5	4	0	0	6	1	2	0	1	4	2	0	4	11	5	4	2	1	0	0	4	1	0	1	1	0	0	1	0	1	0	0	4	9	1	0	4	4	4	5	6	1	1	6	3	0	7	3	7	2	1	11	5	4	8	4	4	6	6	2	2	2	5	1	1	2	3	5	1	1	2	0	2	0	9	5	1	4	5	1	0	0	6	2	7	4	2	5	6	10	3	7	0	5	2	4	1	6	1	4	5	9	7	4	5	4	0	4	2	3	6	2	3	6	3	3	0	3	9	13	17	0	7	0	12	8	2	14	5	15	3	1	5	8	1	5	2	3	7	2	0	11	1	6	4	9	12	1	4	13	9	3	0	15	7	10	1	1	4	0	1	12	28	3	1	12	0	7	0	6	13	1	12	8	7	8	1	0	1	3	8	5	19	18	10	15	2	11	3	19	21	19	5	3	13	7	14	2	0	16	1	0	5	10	4	1	21	9	8	9	11	11	13	13	1	9	6	0	9	0	0
SDHD	2	0	1	1	0	1	1	1	1	0	0	0	1	2	1	0	3	2	0	2	1	2	1	3	2	0	0	8	0	0	7	8	2	0	0	1	0	1	3	2	0	1	1	2	0	0	0	0	1	2	1	1	1	2	2	1	0	1	3	1	0	1	3	0	1	0	2	2	2	5	1	1	1	3	1	0	2	1	7	2	2	3	1	1	8	0	3	1	1	0	2	0	0	2	4	3	3	0	3	6	0	1	1	1	0	5	2	3	1	0	1	7	6	7	1	4	8	1	2	1	4	0	0	0	3	0	0	1	1	1	1	5	3	4	3	7	1	6	1	4	10	3	10	5	0	2	3	4	0	7	5	0	7	8	0	0	0	0	0	1	1	1	0	1	11	0	0	0	0	1	0	2	0	4	1	0	5	1	1	2	2	0	0	1	0	2	0	0	1	2	1	2	0	2	0	3	0	0	1	4	10	4	7	1	2	8	9	5	1	0	2	0	5	12	3	2	4	7	6	0	3	1	4	2	1	0	0	0	2	2	0	10	0	3	2	2	2	0	8	3	3	3	12	2	3	0	2	2	0	3	3	6	0	2	6	1	2	2	2	1	2	1	4	0	2	3	3	3	1	1	6	0	3	2	1	0	1	1	3	1	0	5	1	2	3	6	2	8	6	1	2	5	4	6	0	3	2	2	3	12	4	1	2	0	1	0	3	3	7	2	4	0	3	0	2	6	0	5	2	0	0	0	3	2	1	3	5	1	0	4	1	0	1	0	2	6	1	6	1	0	6	0	0	1	5	3	0	3	8	3	2	3	0	0	0	1	4	3	12	0	11	1	1	4	1	1	3	2	1	0	2	3	0	3	0	2	1	2	0	1	2	3	0	1	4	0	1	2	0	2	5	1	0	0	1	0	2	0	0	0	2	0	0	0	3	1	0	3	3	0	0	2	1	2	4	3	2	3	3	1	1	0	2	1	4	2	2	9	14	3	4	3	0	4	0	2	1	1	3	4	2	1	2	6	2	1	3	2	3	6	0	3	0	0	1	3	2	0	2	12	11	2	3	2	8	2	1	1	1	3	1	0	3	0	1	0	1	0	0	0	0	1	2	1	1	1	6	0	0	2	2	0	0	0	2	0	0	2	2	3	0	3	0	0	0	0	1	2	1	0	0	0	0	0	1	0	0	5	1	0	2	0	0	0	0	0	4	1	3	2	1	1	1	1	1	0	8	10	3	9	4	3	4	1	3	3	2	0	3	0	4	1	0	5	1	0	2	1	2	1	0	3	0	0	1	1	3	7	0	0	14	1	3	2	0	1	2	0	0	1	0	0	6	0	1	4	0	7	2	2	5	0	1	0	0	1	5	1	5	1	0	1	4	3	2	8	5	2	4	0	2	8	8	3	1	9	0	2	2	6	6	3	4	1	10	7	2	8	1	6	10	8	4	6	7	4	4	1	4	5	9	1	0	0	2	0	1	0	0	0	4	3	1	1	6	5	2	0	4	4	4	6	0	1	4	5	16	6	11	1	8	6	2	2	5	5	8	14	1	7	3	4	5	2	10	5	7	5	4	7	3	3	5	4	0	0	1	0	0	0	2	8	1	4	2	2	0	0	5	3	1	1	0	2	0	0	2	3	1	0	0	1	0	0	0	0	0	0	0	0	0	0	0	1	0	1	0	2	0	2	1	1	3	0	0	1	0	3	1	0	1	0	0	0	2	6	2	1	4	8	4	2	3	0	0	0	0	2	3	0	2	0	1	1	0	2	2	0	0	1	0	0	0	0	0	1	2	1	3	1	0	2	2	7	4	5	0	2	3	1	2	2	0	3	7	5	4	3	4	1	0	1	3	0	0	3	3	3	3	1	0	4	4	1	7	0	1	0	0	3	1	1	0	4	0	0	1	0	0	4	0	1	3	1	1	2	0	0	2	1	3	0	0	7	6	3	0	1	2	2	0	1	0	0	1	0	4	0	0	3	2	1	0	1	2	0	2	2	4	1	0	0	0	0	2	1	8	4	3	1	0	1	2	2	12	3	0	2	6	1	4	0	0	2	0	0	1	1	0	0	10	3	0	2	7	6	3	9	2	1	3	0	0	1	1
BCO2	0	0	0	0	0	0	1	0	0	2	0	0	1	0	0	0	0	1	2	3	0	0	0	0	0	0	0	1	1	0	0	2	1	0	0	0	0	1	0	0	0	0	0	0	0	0	0	0	0	0	0	0	0	1	0	2	1	0	1	0	0	0	1	0	2	0	0	0	0	2	0	0	0	0	1	0	0	0	1	2	0	0	0	0	1	0	1	0	0	0	1	0	0	0	0	1	1	0	0	0	0	0	0	1	1	0	0	0	1	1	0	0	1	0	2	0	1	0	0	0	0	0	1	2	1	0	0	1	1	1	0	0	1	0	2	0	0	0	0	0	1	0	3	1	0	0	0	1	1	0	0	1	1	1	3	0	0	0	0	0	0	0	0	0	0	0	1	0	0	1	0	0	0	0	1	0	0	0	0	0	0	0	0	0	0	0	0	1	0	0	0	0	0	1	0	0	0	1	0	0	4	1	2	0	0	3	3	3	2	0	0	0	0	11	1	1	2	2	2	1	0	0	1	1	1	1	0	0	1	0	0	2	0	0	1	0	0	0	3	1	0	0	2	5	4	1	0	3	0	0	3	2	0	0	0	1	1	0	3	0	2	0	5	1	1	3	1	2	0	2	8	0	1	3	6	0	0	2	0	4	2	2	1	0	0	1	2	0	0	3	0	4	3	3	0	1	0	2	1	0	1	3	0	0	0	1	0	4	4	1	1	0	1	0	1	6	1	5	2	1	0	0	3	0	0	1	1	0	2	1	0	1	1	2	0	0	0	1	1	0	0	1	0	1	0	0	0	1	0	1	1	0	1	0	1	0	0	1	3	0	4	0	0	0	0	0	0	0	1	0	1	0	0	1	0	0	0	0	1	1	0	1	1	0	0	0	0	4	1	0	2	0	2	0	0	0	2	0	0	0	0	2	0	0	0	2	0	1	2	0	0	0	1	0	0	0	0	0	0	0	0	0	0	0	1	0	0	1	4	1	0	1	1	2	0	0	0	0	2	0	1	0	1	2	1	0	2	3	1	3	0	0	0	0	1	0	1	1	2	4	2	0	1	0	2	0	0	0	1	0	1	0	0	1	0	0	0	2	0	0	0	0	0	0	1	0	0	0	0	0	0	0	0	0	0	0	0	1	0	2	0	0	0	0	0	0	0	1	0	0	0	0	1	0	0	0	1	0	0	1	1	0	0	0	2	0	2	0	1	0	2	1	1	0	0	1	0	1	0	2	2	1	3	0	0	0	0	1	2	0	1	0	0	3	0	0	1	0	0	0	0	0	1	0	0	0	1	0	0	0	0	0	0	0	0	0	0	0	0	0	0	0	1	0	0	1	0	0	1	0	0	0	0	0	0	0	0	0	2	2	0	0	1	1	0	2	3	3	0	1	0	2	1	1	0	0	1	2	2	1	0	0	0	0	1	4	0	1	1	0	2	1	0	1	0	1	3	0	1	3	0	1	0	0	0	1	0	0	0	0	1	2	0	0	1	1	0	0	0	1	0	1	2	0	0	0	3	0	4	0	0	4	0	1	1	2	1	2	0	4	3	1	2	3	2	1	2	0	2	1	0	1	0	2	1	0	1	0	0	0	2	0	0	2	0	1	0	0	2	0	0	0	0	0	0	0	1	1	0	0	0	0	0	0	0	0	0	0	0	0	0	0	0	0	0	0	0	1	0	0	0	0	2	0	0	0	1	1	0	0	0	0	1	0	0	0	0	0	1	0	0	0	1	0	0	0	0	0	0	0	0	0	0	0	0	0	0	0	1	0	0	1	0	0	0	0	0	3	1	0	1	0	0	1	0	0	0	0	0	0	0	0	0	0	1	0	0	0	0	0	0	0	1	0	0	0	0	0	0	0	0	0	0	2	1	0	1	0	1	0	0	0	0	1	3	0	1	1	0	0	0	0	1	0	0	0	0	0	1	2	0	0	0	0	1	0	0	0	2	1	0	1	0	0	1	1	8	1	0	1	0	3	0	0	2	0	2	1	2	2	0	0	0	1	1	2	4	0	1	2	1	1	0	2	3	3	2	1	4	1	2	0	0	0	0	0	0	2	1	0	4	1	3	0	0	1	2	2	2	1	0	0	1	0	0
PTS	0	0	0	0	0	0	0	0	0	0	0	0	0	1	0	2	0	2	0	0	0	0	0	0	0	0	0	4	0	0	2	1	3	0	1	0	0	0	2	0	0	0	0	0	0	0	0	0	0	0	0	0	3	0	2	1	0	0	0	0	0	0	2	1	0	0	0	0	0	1	1	0	1	1	1	0	0	2	3	0	3	4	0	1	5	0	2	2	1	0	0	0	0	1	2	0	1	0	1	1	0	0	3	1	0	0	0	1	1	0	0	0	4	0	1	1	0	1	1	0	3	0	0	1	1	1	0	0	1	0	2	3	4	1	0	0	0	3	0	2	2	0	3	1	2	0	0	0	0	2	0	0	3	3	1	0	1	0	0	0	0	0	0	2	4	1	0	0	0	0	1	2	0	1	0	0	0	0	0	0	0	1	0	0	1	1	0	0	2	4	0	0	0	1	0	1	1	1	1	1	1	1	0	0	1	5	2	2	0	0	1	0	0	5	1	0	1	1	1	0	0	3	2	0	1	0	0	0	0	0	0	2	0	1	3	0	1	0	3	1	0	1	1	2	0	3	1	1	1	2	6	1	0	0	3	3	1	0	0	0	0	0	0	0	0	1	1	2	0	0	1	2	1	2	2	0	0	0	0	0	0	2	0	0	4	1	0	1	2	2	0	4	1	1	3	2	1	2	0	6	1	1	1	0	0	0	0	0	2	1	1	1	2	0	2	1	1	0	1	1	0	0	1	0	3	0	0	1	0	0	0	0	0	0	1	0	0	2	1	0	1	0	0	0	3	0	0	0	2	0	1	0	0	0	0	0	2	0	1	0	1	1	1	0	0	0	0	0	0	0	3	1	0	1	0	0	0	0	1	0	0	0	1	0	2	0	0	0	1	0	0	0	1	0	0	0	1	0	0	0	0	0	0	1	1	0	0	1	2	1	0	2	1	2	1	1	1	1	2	1	1	0	1	0	0	0	1	0	0	1	1	2	2	1	0	0	0	5	5	3	0	1	0	0	0	0	0	0	2	0	0	0	0	1	1	3	3	0	4	7	4	0	1	1	3	0	0	0	1	0	0	0	0	0	0	1	0	0	0	0	1	0	1	0	0	0	0	0	1	1	0	0	0	0	0	0	0	1	0	0	0	1	0	0	0	0	0	1	0	0	0	0	0	1	0	1	0	1	0	0	1	0	0	0	0	0	1	0	1	0	0	1	0	3	0	2	3	7	0	2	2	0	1	0	0	1	0	0	1	0	0	1	0	4	0	0	0	0	3	1	0	0	0	0	0	0	0	0	0	0	3	0	0	1	1	0	1	0	0	0	2	1	1	2	1	2	0	1	0	0	1	0	0	0	0	2	0	1	2	0	0	2	6	0	0	7	3	7	0	0	1	1	2	0	0	4	0	0	0	3	1	3	0	0	0	2	0	2	2	1	1	3	1	2	4	4	1	1	2	0	2	1	0	1	0	0	1	1	0	0	0	2	0	0	1	0	0	0	0	1	2	1	1	1	1	0	2	3	0	0	1	2	1	2	2	0	2	2	0	2	0	4	1	3	0	3	2	1	3	0	1	1	2	2	0	0	0	0	0	0	2	2	0	2	2	1	0	0	1	1	0	1	0	1	0	0	1	4	0	0	0	0	0	0	1	0	0	1	0	0	0	0	0	0	0	0	0	0	1	1	0	0	0	0	1	1	0	0	0	0	2	0	0	0	0	4	0	2	0	2	0	4	1	1	1	0	1	0	0	0	1	0	0	0	1	0	0	0	0	1	1	0	0	0	0	1	0	0	0	2	0	0	0	1	0	1	0	0	1	0	1	0	0	2	1	0	0	0	0	0	0	0	0	0	1	0	0	0	0	0	0	0	0	1	2	0	1	0	1	1	0	0	0	0	0	1	3	0	0	0	0	1	3	0	0	1	1	0	0	1	0	0	0	1	0	0	0	0	0	3	1	0	0	0	0	0	2	0	0	1	0	3	0	0	1	0	3	0	1	0	0	0	0	1	1	1	2	1	1	0	0	0	2	0	6	0	0	0	2	2	1	0	0	0	0	0	0	0	0	1	0	2	0	1	0	1	2	3	1	1	0	0	0	0	0
RP11-356J5.12	3	1	1	0	0	0	0	0	0	0	0	1	0	0	0	1	0	2	2	1	0	0	0	0	1	1	0	5	1	0	2	1	4	0	7	0	0	1	0	1	0	0	0	0	2	0	1	0	0	0	0	0	1	0	0	1	0	0	2	1	2	0	1	0	0	0	2	0	1	5	2	0	1	0	2	0	0	0	0	3	1	0	1	1	2	0	0	1	0	0	2	0	0	1	3	4	0	2	0	4	0	2	2	3	0	2	0	0	1	0	0	5	0	3	1	3	1	2	0	0	3	0	0	0	0	0	0	0	0	0	5	2	6	4	1	3	3	5	1	0	5	0	7	4	2	0	0	2	0	0	4	0	3	5	2	1	1	0	0	2	0	1	0	0	3	0	0	1	0	0	0	0	1	1	1	1	1	0	4	0	1	2	2	1	1	0	0	0	1	0	1	1	0	0	0	2	0	0	0	0	3	4	1	1	0	2	2	4	0	0	0	0	0	5	1	1	0	3	1	1	0	3	3	0	0	0	0	1	3	0	0	2	1	0	0	0	1	0	1	0	1	4	4	1	1	0	0	3	1	0	4	1	1	4	4	1	1	0	2	0	0	1	1	0	1	0	2	4	1	0	0	2	0	0	2	0	0	4	2	4	0	1	1	1	2	4	5	1	2	2	1	3	6	2	4	5	1	5	1	2	4	4	3	0	5	0	2	5	8	3	1	2	2	0	2	1	1	2	1	0	0	0	7	0	0	2	0	1	0	1	0	0	0	0	0	1	0	1	0	0	5	0	2	1	4	0	0	0	2	1	0	1	1	0	2	0	0	0	3	0	1	2	0	0	0	0	0	0	0	0	0	0	0	0	0	0	1	1	0	0	0	0	0	0	0	0	0	1	0	1	1	2	0	1	0	0	0	0	0	3	1	0	0	1	1	2	0	0	0	0	1	3	0	1	1	1	0	2	0	3	0	0	2	3	1	0	0	0	3	1	2	2	1	1	0	1	0	0	3	4	2	2	0	1	0	0	2	1	2	1	2	0	0	0	3	2	2	1	2	4	5	0	2	1	3	0	0	1	0	0	1	0	0	0	0	0	0	0	0	1	0	0	1	4	1	0	2	0	0	2	2	0	0	2	1	0	0	3	0	0	3	2	0	0	1	0	0	0	2	0	0	1	0	0	3	0	2	2	1	0	2	1	0	0	0	1	4	9	1	1	0	0	3	2	2	7	3	1	1	4	4	1	0	2	0	2	5	2	6	3	2	3	1	3	0	1	0	2	2	0	0	2	3	0	1	0	0	1	0	0	0	0	2	2	0	1	0	1	0	0	0	0	0	0	2	0	0	2	0	1	2	0	0	1	1	1	2	2	6	2	0	2	5	0	1	3	2	3	3	5	3	3	4	5	1	7	4	1	9	1	6	0	0	1	1	7	0	4	1	2	9	4	0	2	7	5	2	3	1	3	3	2	1	2	0	0	1	0	1	7	1	0	0	3	3	3	3	2	1	6	3	3	3	1	0	2	5	7	4	3	1	2	4	2	1	2	4	3	0	2	0	0	1	1	3	1	1	3	2	1	0	4	1	1	1	0	2	0	0	0	1	1	0	0	4	1	0	0	0	0	0	1	1	0	0	0	2	0	1	0	0	0	1	2	0	0	0	0	1	0	0	0	0	0	0	0	0	0	0	4	0	0	0	0	3	0	0	1	0	1	1	1	0	0	2	1	1	1	0	0	4	1	0	1	1	0	0	1	0	0	2	1	2	2	0	0	0	1	0	0	0	0	2	0	1	0	1	0	1	0	0	2	2	0	0	0	0	1	1	2	0	2	1	1	0	1	1	0	1	0	1	2	4	0	0	0	1	2	1	1	0	1	5	0	1	0	2	0	5	2	0	0	1	7	2	0	1	4	2	0	0	0	0	1	1	1	0	1	2	2	0	2	1	5	4	4	1	5	0	2	1	0	0	0	2	0	0	0	0	1	0	3	0	0	1	0	0	0	1	0	1	0	0	0	3	1	4	8	0	3	1	0	0	6	3	2	1	3	0	0	2	0	0	2	1	0	3	1	0	1	3	4	0	0	3	4	5	1	0	1	1	0	1	0	0
USP28	1	0	2	0	0	0	0	0	2	1	0	0	0	0	0	0	0	6	2	0	0	1	0	0	1	0	1	5	0	0	2	1	1	0	4	0	1	0	0	0	0	0	0	1	4	0	5	1	0	0	0	0	3	2	2	3	5	1	3	1	2	0	4	0	2	2	7	0	2	8	1	0	0	3	0	0	2	2	11	0	2	3	0	2	15	0	2	1	1	0	1	0	1	0	4	4	4	0	1	6	0	2	2	2	2	5	1	9	2	1	2	5	0	4	3	3	5	1	0	0	10	1	1	1	1	0	3	0	0	1	8	1	1	6	0	3	4	4	2	2	8	2	8	4	2	3	2	12	6	5	6	1	10	8	2	0	2	0	0	5	0	0	0	0	5	4	2	1	3	2	1	4	1	5	3	1	0	1	1	1	1	0	0	1	1	1	0	1	2	5	1	2	0	2	1	3	3	1	0	5	3	5	2	2	8	0	4	6	9	5	7	0	1	13	12	4	3	5	6	5	3	5	4	0	2	2	3	0	5	3	0	9	2	1	4	3	0	0	2	5	3	10	5	8	6	5	3	4	10	12	14	7	0	6	9	1	2	4	5	4	5	0	8	2	8	6	6	11	0	5	11	12	6	3	6	5	3	12	12	6	1	3	1	2	1	7	9	6	2	3	4	7	8	8	6	9	6	4	8	8	6	4	3	0	3	0	7	4	9	4	4	2	5	1	7	5	4	4	0	7	1	1	1	1	2	3	6	6	3	4	2	0	3	5	2	3	3	10	2	1	6	6	3	4	13	1	4	3	3	1	1	1	1	2	1	1	0	4	7	0	1	0	10	6	1	1	4	6	1	3	7	3	0	3	1	2	0	0	0	0	2	4	10	0	2	0	5	2	7	0	5	1	1	0	0	0	5	1	0	2	6	2	4	0	0	5	3	3	3	4	5	3	1	7	2	1	1	1	6	1	2	1	0	2	2	4	0	3	5	5	7	5	7	4	3	1	1	7	16	8	8	4	3	1	1	3	5	5	3	2	3	0	3	1	7	9	3	3	7	16	12	5	5	10	7	1	0	1	0	0	2	0	0	0	0	3	0	0	0	0	0	2	2	1	3	1	1	0	1	1	1	0	0	0	0	0	0	3	0	0	0	3	1	1	0	0	1	0	0	1	0	2	0	0	3	3	0	5	4	1	7	5	0	1	0	6	2	4	9	1	5	2	9	1	2	2	11	7	4	9	7	7	8	1	1	8	6	4	4	15	7	5	3	3	0	2	1	3	3	1	5	6	6	1	5	2	9	4	1	1	7	2	6	5	2	2	0	0	0	1	3	2	7	3	0	0	0	1	4	1	0	0	0	0	1	1	2	0	11	1	2	3	9	4	0	3	9	8	4	13	5	9	1	4	2	7	2	2	6	5	2	8	3	2	2	6	2	3	2	5	4	6	0	5	8	4	5	2	3	7	12	1	4	1	1	0	3	0	0	4	6	3	2	2	4	8	2	2	3	15	2	5	0	3	1	4	8	12	7	1	4	4	2	1	6	2	3	9	2	9	0	6	6	5	5	6	2	4	4	1	0	1	2	3	1	0	2	0	2	0	3	4	0	8	3	8	0	0	7	2	0	0	4	3	0	1	3	7	1	3	0	0	0	0	0	0	0	0	0	0	0	0	0	0	0	1	2	2	0	1	0	0	3	0	1	0	0	2	1	0	5	0	3	1	4	5	1	0	1	2	1	0	3	0	1	0	0	3	1	0	1	0	0	1	0	1	1	0	1	3	1	2	0	0	0	2	4	2	0	3	1	2	1	3	0	2	1	0	0	1	2	6	0	2	6	5	3	1	3	0	3	1	1	1	0	2	3	4	3	2	1	4	6	4	8	0	5	0	9	3	0	4	4	6	4	1	6	7	0	1	1	3	6	1	0	5	2	2	3	4	4	2	5	13	4	7	0	5	3	6	1	1	2	2	1	3	9	6	4	3	0	9	1	3	6	1	3	6	9	6	0	0	2	2	6	4	4	12	7	6	1	5	2	9	13	5	6	7	6	8	10	0	0	4	4	1	1	2	0	1	5	1	3	8	6	4	8	7	4	8	0	3	1	0	0
ZBTB16	10	9	8	9	5	8	4	5	9	7	1	4	8	9	5	4	4	30	38	14	6	25	2	10	6	2	6	41	5	5	16	11	16	13	26	6	8	13	13	2	1	8	0	7	25	1	7	2	1	3	2	2	13	13	11	23	10	10	6	0	5	4	21	4	5	4	22	3	2	39	4	3	7	11	4	1	13	23	52	12	16	18	12	15	40	3	25	8	2	1	0	5	5	24	21	24	4	2	6	10	4	3	7	5	10	8	1	8	20	1	15	9	8	9	12	15	26	14	14	17	23	7	3	32	32	6	30	9	12	4	18	34	24	28	7	32	30	35	16	22	31	18	50	41	11	18	26	54	12	12	26	25	47	38	13	3	11	2	3	16	5	1	2	10	14	9	6	15	10	6	5	17	9	23	20	0	2	1	7	2	5	1	9	9	3	2	9	5	7	4	8	6	0	8	6	6	8	3	2	9	40	38	35	12	48	11	14	25	41	4	20	10	1	41	43	8	24	24	35	16	13	41	23	8	8	1	12	19	15	4	1	23	8	12	28	2	5	12	16	46	31	59	45	48	58	20	62	30	19	37	49	42	12	44	39	23	43	17	35	27	22	25	32	13	13	43	18	29	16	28	36	18	10	22	25	18	9	29	19	37	11	19	6	6	33	32	30	15	16	38	10	20	18	20	47	21	12	33	17	17	26	9	10	14	22	4	19	21	38	25	53	32	20	6	39	47	29	26	10	25	10	4	27	9	23	28	47	21	8	23	22	5	22	21	21	11	20	32	4	2	32	28	15	9	47	7	18	21	23	16	3	14	4	14	11	6	3	7	25	17	38	10	28	25	28	4	15	15	8	25	12	21	9	15	3	11	10	27	10	10	12	14	12	2	14	1	14	6	31	15	23	16	8	2	4	22	9	1	2	9	17	10	9	5	2	16	8	1	9	4	5	11	6	8	10	10	7	6	10	1	0	6	5	7	5	6	2	10	8	12	6	11	15	9	6	4	4	13	37	13	16	11	13	16	12	12	34	31	45	37	8	2	9	19	37	28	11	18	32	27	11	14	6	13	20	1	1	2	3	4	4	0	1	2	0	5	0	7	3	2	5	2	11	4	7	1	11	6	6	11	13	5	6	2	3	4	4	13	4	2	2	19	13	2	8	1	4	4	11	5	6	3	10	4	15	4	16	30	27	18	39	15	0	11	21	20	17	25	32	13	24	26	40	33	51	17	38	32	13	35	21	30	24	9	10	48	31	9	32	37	15	21	11	35	6	5	29	16	18	10	13	23	16	16	18	9	19	28	18	5	18	3	12	7	4	7	6	1	1	0	5	5	6	6	0	12	6	3	12	2	7	1	2	1	2	2	2	4	66	21	3	27	56	33	5	23	59	25	43	37	18	27	33	55	23	31	25	18	29	36	34	17	8	7	15	39	19	29	16	31	26	25	13	9	36	27	25	28	21	38	41	15	18	11	12	16	22	21	8	41	26	14	19	39	19	41	24	17	10	47	16	17	9	10	8	13	64	29	50	16	26	14	11	11	6	10	17	50	10	15	27	14	10	13	17	18	22	17	25	18	7	7	12	17	7	6	3	5	2	1	11	14	7	22	27	6	5	4	18	13	11	3	12	10	2	2	11	20	11	2	0	2	4	1	3	3	1	0	3	1	1	0	4	0	1	4	7	15	2	4	5	4	15	6	6	8	6	11	9	3	10	4	8	4	9	6	9	8	8	19	5	6	5	2	1	0	3	3	1	0	1	5	4	5	4	2	4	2	1	3	5	1	4	2	3	4	3	5	27	21	5	10	19	34	7	3	5	13	11	27	16	9	5	4	18	14	24	18	19	13	9	7	19	6	2	11	13	16	10	6	3	22	34	61	34	4	29	13	75	26	9	25	22	30	46	18	25	22	18	25	16	24	23	19	0	25	12	13	15	24	20	13	41	32	17	12	1	51	24	22	13	1	29	19	8	18	42	23	5	24	8	27	3	7	20	11	14	15	23	23	4	5	16	19	54	35	98	47	55	38	14	32	37	74	57	95	22	25	29	28	59	9	2	52	13	5	23	23	16	13	26	18	32	19	23	20	26	37	28	54	19	11	41	0	15
REXO2	0	0	1	1	0	0	0	0	0	0	0	0	0	0	1	1	0	1	0	2	0	0	0	0	0	0	1	0	0	0	0	1	1	0	0	0	0	0	2	0	0	0	0	0	0	0	0	0	0	0	0	0	0	1	0	0	0	1	0	0	1	0	1	0	0	0	0	0	1	0	0	0	0	0	0	0	0	0	1	0	0	1	2	0	0	0	1	0	1	0	0	0	0	0	0	2	0	0	0	1	0	2	0	0	0	0	0	0	2	0	0	2	0	2	1	1	4	1	0	1	1	0	0	2	3	0	0	0	1	0	1	1	1	1	0	1	0	1	0	1	1	0	1	3	1	1	0	0	1	2	0	0	1	0	1	1	0	0	0	0	0	0	0	0	3	0	1	1	0	0	0	1	0	2	0	0	0	0	0	0	0	0	0	0	0	0	0	1	0	2	0	0	0	0	0	2	0	1	0	0	3	0	1	0	1	0	0	1	0	0	0	0	0	1	1	1	1	1	0	0	0	0	1	0	1	0	0	1	0	0	0	1	1	0	0	1	0	0	2	1	0	0	0	4	1	0	3	1	0	1	1	0	0	3	2	0	1	0	0	0	0	0	0	0	4	2	0	0	0	1	2	0	0	0	0	0	0	4	0	1	0	0	0	0	2	1	0	0	1	0	0	0	0	0	3	0	0	1	1	2	4	0	1	0	0	0	0	1	1	0	1	1	1	0	0	2	0	0	1	0	0	0	0	0	1	0	0	1	0	0	0	0	0	0	1	0	1	2	1	0	0	0	0	0	2	1	0	0	2	0	0	0	0	0	0	0	1	1	1	0	3	0	1	1	1	0	0	0	0	2	1	1	0	0	0	0	0	0	0	0	0	0	0	0	0	0	0	0	1	0	1	0	0	0	0	0	0	0	0	0	0	1	0	0	0	1	0	2	0	0	0	0	0	0	0	1	2	0	1	0	0	0	1	0	0	0	0	1	4	0	0	0	0	1	3	0	0	1	0	2	0	2	1	0	1	0	5	1	0	1	0	1	1	1	1	2	0	0	3	3	2	1	0	0	2	0	0	0	0	0	0	0	1	0	0	0	0	0	0	0	0	0	0	0	1	0	0	0	0	0	0	0	0	0	0	0	0	0	0	0	0	2	0	0	0	0	0	0	0	0	1	0	1	0	0	0	0	2	1	0	0	0	0	0	0	0	0	3	1	0	0	0	1	0	0	0	3	4	1	2	1	0	0	0	0	0	0	2	3	1	2	1	0	0	0	0	0	0	1	0	1	2	1	0	0	0	1	0	1	0	2	0	0	2	0	0	0	0	0	0	1	0	3	0	0	1	0	1	0	0	1	0	0	0	0	0	0	0	2	0	0	1	0	0	0	0	4	1	2	0	0	0	2	1	1	1	0	0	2	0	0	0	2	0	2	0	0	0	2	1	6	0	0	1	2	1	0	1	0	0	2	1	2	1	0	0	0	0	0	1	0	2	0	0	0	0	1	1	0	1	2	0	0	1	0	1	2	2	4	0	1	1	0	0	2	1	1	1	1	3	2	2	4	1	4	3	2	2	0	0	1	4	0	0	1	0	0	0	0	0	0	0	0	1	0	1	0	0	0	0	0	0	1	0	0	1	2	3	1	0	0	0	0	0	0	0	1	0	1	0	0	0	1	0	0	1	0	0	0	1	0	0	0	0	0	0	0	1	1	0	0	0	0	0	0	2	1	0	2	0	0	0	2	0	0	0	0	0	1	0	1	0	1	0	0	0	0	0	1	0	0	0	0	0	0	0	1	0	2	0	0	2	0	0	0	0	0	0	0	0	0	0	0	0	0	0	0	0	1	0	0	0	0	0	0	0	0	1	0	0	0	1	2	0	4	0	0	0	2	1	0	0	1	3	0	0	0	0	0	0	0	0	0	0	0	0	0	0	0	0	2	0	4	0	0	1	0	1	1	0	0	0	0	0	0	0	3	1	0	0	1	0	0	0	0	0	0	0	0	0	0	0	0	0	0	0	2	2	1	1	0	0	0	1	0	0	1	1	3	0	1	0	0	0	0	0	2	2	0	0	2	2	1	1	2	0	0	0	0	1	1	0	0	0	0
C11orf71	0	0	0	0	0	0	0	0	0	0	0	2	0	0	0	0	0	1	3	1	0	0	0	0	1	0	0	0	0	1	0	0	0	0	0	0	0	1	0	0	0	1	0	0	0	0	0	0	0	0	0	0	0	0	0	0	0	0	1	0	1	0	0	0	0	1	0	0	0	1	1	0	0	0	0	0	0	1	6	0	3	0	1	0	1	0	2	0	0	0	0	0	0	0	0	3	0	0	0	0	0	1	0	0	3	1	1	1	2	0	1	0	0	1	0	1	1	1	1	0	1	0	0	1	2	1	4	0	0	0	0	0	0	0	0	0	1	0	1	1	1	1	0	4	1	0	2	1	0	0	3	0	1	1	1	0	1	0	0	0	0	3	0	0	1	0	0	0	0	0	0	0	0	3	1	0	0	0	0	0	0	0	0	0	0	0	0	2	1	2	0	0	0	0	0	0	1	0	0	0	0	1	2	0	1	0	1	0	0	0	1	0	0	1	1	1	2	0	3	0	0	2	0	0	1	0	1	1	0	3	0	0	0	1	2	0	0	0	1	1	0	0	2	0	0	0	1	2	1	0	2	2	0	0	1	0	0	0	0	0	0	0	1	0	0	3	0	1	0	0	1	0	0	0	1	1	2	1	0	0	0	1	0	1	1	0	0	1	0	1	0	0	3	3	0	0	0	1	0	1	0	0	1	1	0	0	0	1	0	1	0	0	0	0	1	1	2	0	0	1	0	0	0	0	1	0	1	0	0	0	0	0	0	1	0	1	0	2	0	0	0	0	0	0	0	0	1	0	1	0	0	0	0	0	0	0	0	0	0	1	1	0	1	3	1	0	0	0	0	2	0	1	0	2	0	1	0	1	1	2	0	1	0	0	1	0	0	1	1	0	3	0	0	0	0	1	2	0	0	0	1	0	0	0	0	1	0	2	0	0	1	0	0	4	0	1	0	1	0	0	0	0	0	2	0	0	2	1	1	1	0	1	1	1	0	0	0	4	2	2	1	0	0	0	0	1	2	0	2	2	0	0	1	1	0	1	0	1	1	1	2	0	0	0	0	0	0	0	0	1	0	0	0	0	0	0	0	0	0	0	0	0	0	0	0	0	0	0	0	0	0	0	0	0	0	0	0	0	0	1	0	1	1	0	0	0	0	1	0	0	1	0	0	0	0	0	0	0	0	0	0	0	0	0	0	0	0	0	2	0	0	0	3	1	1	1	1	2	1	1	0	0	0	1	0	0	0	0	0	1	0	1	1	0	0	0	0	0	2	0	0	0	0	0	0	1	0	0	0	0	0	0	0	0	1	0	0	0	1	0	0	0	0	0	0	2	0	1	0	0	0	0	0	0	1	0	0	0	0	0	0	2	1	1	0	0	0	3	1	0	1	1	0	2	0	0	1	0	0	0	0	0	0	0	2	0	0	2	0	0	4	1	1	2	3	0	2	3	0	1	1	0	0	0	0	1	0	0	0	1	0	0	1	0	1	1	0	0	0	4	1	1	0	0	0	0	2	1	1	0	0	1	1	0	0	4	1	3	0	3	0	1	2	3	1	0	4	1	0	0	0	0	1	3	0	0	0	0	0	0	0	0	1	2	2	2	0	1	0	0	0	0	0	1	0	0	0	0	0	0	0	0	0	0	0	0	0	0	0	0	0	0	0	0	0	0	0	1	1	0	4	1	1	0	0	0	0	1	0	0	1	1	0	0	0	0	0	1	0	0	0	0	0	0	0	0	0	0	0	0	1	0	1	0	0	0	0	0	0	0	0	0	0	0	0	0	1	1	1	0	0	1	0	0	0	1	0	0	0	1	0	1	0	1	0	0	1	0	1	0	0	0	0	0	0	0	0	0	2	1	0	2	3	1	2	0	1	0	2	1	1	1	1	0	1	1	1	1	0	0	1	0	3	0	0	2	0	0	2	0	2	0	0	0	1	0	0	0	0	0	0	0	0	0	0	0	2	0	0	0	0	1	0	1	0	0	1	1	1	0	0	0	0	0	0	0	2	1	0	0	0	0	1	2	2	1	1	1	1	0	1	0	1	2	0	0	4	0	1	0	0	0	0	0	1	1	0	3	1	1	0	0	0	1	0
CADM1	0	0	0	0	0	1	0	0	0	0	0	0	1	0	2	1	0	1	0	1	0	1	1	0	2	0	0	1	0	0	0	2	1	0	0	0	1	0	1	1	2	0	1	0	0	0	0	0	0	0	1	0	0	0	0	0	2	0	0	1	0	0	2	0	1	1	1	0	0	2	0	0	0	2	2	2	2	3	3	2	2	0	2	0	1	0	1	0	1	0	0	1	0	2	1	1	1	0	2	1	0	0	1	2	0	2	0	0	0	0	1	0	1	2	0	1	3	3	1	3	1	2	0	3	2	2	1	0	1	1	0	2	2	0	3	7	3	7	2	2	2	0	3	5	0	0	0	7	1	0	3	2	2	0	1	0	2	0	0	2	0	2	4	0	0	2	2	1	0	1	0	1	1	0	2	2	2	0	0	1	0	0	0	1	1	0	1	0	2	1	1	0	0	1	1	1	0	1	0	1	2	1	1	2	1	1	8	4	5	0	0	3	1	7	0	0	3	2	5	1	0	1	2	0	0	1	0	2	2	0	0	0	0	0	1	1	1	0	5	0	3	2	5	0	4	0	5	0	2	0	5	4	0	1	7	1	2	2	5	1	2	3	1	2	5	3	2	0	1	2	5	3	2	3	10	1	4	2	5	0	0	0	0	1	2	2	1	1	5	1	2	3	1	2	3	0	0	1	5	0	2	0	1	1	2	0	2	2	1	1	0	0	1	0	5	2	0	6	1	2	0	0	1	0	2	5	6	4	1	1	1	3	1	2	1	4	0	2	1	0	1	2	2	3	4	1	0	1	6	0	0	0	1	0	0	0	0	0	3	1	4	2	1	3	2	0	0	0	0	2	3	0	1	0	0	0	1	3	0	0	0	1	1	1	0	0	1	0	0	1	4	1	1	2	0	2	0	0	0	3	3	0	1	0	1	2	0	2	0	2	0	2	1	0	3	2	1	2	2	2	2	1	0	1	5	3	1	0	2	3	0	1	0	1	2	1	2	4	2	5	1	2	3	1	0	0	0	4	3	3	0	2	0	1	3	2	0	0	4	1	2	2	0	3	5	1	0	0	0	0	0	0	0	0	0	0	0	0	0	0	0	2	1	1	0	0	0	0	0	2	1	1	0	0	0	0	0	2	0	0	0	0	0	0	0	0	1	1	3	0	0	0	4	0	2	0	1	0	1	1	2	2	0	1	0	1	2	1	0	1	2	1	1	0	0	2	5	4	6	1	7	2	4	2	0	5	1	2	3	7	7	1	0	3	0	1	1	1	3	1	0	0	2	0	1	0	0	6	0	2	2	1	1	0	0	2	1	0	0	1	0	1	0	0	1	0	0	0	2	0	0	0	0	0	0	1	1	1	7	0	1	3	4	6	1	2	4	2	0	2	2	1	1	0	0	1	2	3	1	3	6	4	0	2	1	5	1	2	0	1	3	6	0	0	1	3	2	1	0	2	2	1	0	1	0	0	1	3	0	1	0	0	0	0	3	3	1	3	1	0	1	4	2	0	1	1	2	6	2	2	2	0	1	1	0	2	5	0	2	3	2	0	1	0	2	1	5	1	4	3	3	2	0	3	3	2	3	1	0	1	2	1	1	1	3	1	0	0	5	4	0	0	0	2	0	0	3	6	1	2	0	0	0	0	0	0	0	0	0	0	3	2	0	0	2	1	0	2	0	0	1	0	2	1	0	1	0	1	1	0	0	1	0	0	0	0	4	1	0	0	3	0	2	0	1	0	1	0	0	0	0	0	0	0	0	1	2	0	0	1	1	0	0	1	0	0	1	0	2	1	0	0	0	3	1	1	1	1	0	1	0	1	0	0	1	2	1	0	1	1	1	2	0	0	1	0	2	0	1	1	0	1	2	5	5	0	5	0	4	3	0	1	3	3	2	0	4	3	1	0	0	0	2	2	0	2	1	1	2	1	1	1	5	1	2	2	1	1	0	2	0	2	0	3	1	1	1	1	0	0	2	7	0	1	1	0	2	1	1	0	0	1	1	3	3	1	3	2	3	0	1	2	2	2	5	2	0	3	4	1	3	1	0	0	0	1	2	1	1	0	5	1	2	3	3	3	2	5	0	1	2	0	5	0	1
ZPR1	0	0	0	0	0	0	0	0	2	0	0	0	0	0	0	0	0	0	0	0	0	0	0	0	0	1	0	0	0	0	2	2	1	0	1	0	0	0	0	0	0	1	2	0	1	0	5	0	1	0	0	0	0	2	0	2	3	0	1	0	1	1	0	0	2	0	0	0	3	1	0	0	0	2	0	3	0	0	0	0	1	0	2	0	4	0	2	0	0	0	0	0	0	3	0	2	1	0	1	2	0	1	4	1	0	4	0	3	2	1	0	1	2	2	0	2	0	0	1	1	0	0	0	1	0	1	0	0	0	0	2	1	5	1	1	3	0	6	2	0	1	0	1	2	0	2	0	0	0	2	1	4	1	0	1	0	0	0	0	0	1	1	0	0	0	0	0	1	0	0	0	0	1	0	3	0	0	0	0	0	0	0	0	0	0	0	0	2	1	0	0	0	0	0	0	0	0	1	0	0	2	1	2	0	0	1	0	3	2	0	6	1	1	4	3	1	1	1	2	0	1	3	0	0	1	1	0	0	0	1	0	1	0	0	1	1	1	2	2	1	0	2	1	1	5	0	0	0	4	2	1	6	0	4	4	1	1	0	2	3	2	0	2	0	2	3	2	2	0	0	6	2	1	2	2	2	0	0	3	1	0	3	1	0	0	1	3	1	1	1	0	0	2	1	0	0	0	1	0	0	1	3	3	0	0	0	1	0	2	0	2	0	1	0	3	1	1	2	0	1	0	0	4	1	2	1	1	2	1	2	0	0	0	1	0	0	0	0	0	0	2	1	0	0	3	0	0	3	2	0	0	1	0	2	1	0	0	0	1	1	2	2	2	0	1	0	0	0	0	1	1	1	0	3	1	0	0	0	1	0	1	2	1	0	0	0	0	0	3	0	0	0	0	1	0	0	1	0	0	0	2	1	0	0	0	1	1	1	1	1	1	0	0	1	2	0	0	0	1	0	0	0	0	1	0	0	0	1	0	1	4	2	1	1	0	0	0	2	1	1	2	0	0	1	0	0	1	1	1	2	4	0	0	0	1	1	1	0	0	2	1	2	1	0	0	0	0	0	0	0	0	1	0	0	0	0	0	0	0	0	0	0	0	1	0	0	0	0	0	0	2	0	1	0	0	0	0	0	0	0	0	0	0	0	0	1	1	0	0	1	0	0	0	0	0	0	0	0	2	0	1	0	0	1	0	1	0	2	2	1	1	1	0	3	1	0	1	1	0	4	2	0	3	1	1	2	0	1	2	2	1	1	0	1	0	0	0	0	3	0	1	1	0	3	3	0	0	1	0	1	0	0	1	0	1	0	0	1	0	0	1	1	0	0	0	1	0	0	0	0	0	0	0	1	0	0	2	0	4	3	1	1	2	3	1	2	2	1	1	2	0	0	3	2	1	2	1	1	0	2	2	1	1	0	1	1	0	2	1	1	1	2	1	1	4	0	4	2	1	1	2	0	0	1	0	1	0	0	0	0	0	0	0	0	1	1	0	0	0	1	1	0	0	0	1	1	3	1	3	2	0	2	0	1	0	3	2	2	0	5	9	0	1	0	2	0	3	0	1	1	0	2	1	2	0	1	0	0	0	0	1	1	0	3	1	1	0	0	0	1	1	0	2	2	0	1	1	0	0	1	0	0	0	0	2	0	0	0	0	0	0	0	0	0	0	0	0	1	0	0	0	1	2	0	2	0	1	0	1	0	1	1	1	1	0	0	0	1	0	0	0	2	0	0	0	0	0	0	0	0	1	0	0	0	0	0	1	1	1	0	0	2	0	0	1	0	1	0	0	0	0	2	0	1	1	0	0	0	0	0	0	0	0	0	4	0	2	1	0	0	0	1	2	0	2	2	0	1	1	0	0	2	2	1	2	0	0	0	2	1	0	3	0	2	1	1	2	2	0	1	0	1	2	0	1	0	0	2	0	1	0	2	3	1	3	0	2	2	0	3	1	1	1	0	1	0	3	1	0	1	0	0	0	1	1	0	0	0	1	0	0	0	0	1	1	0	4	3	2	2	0	3	0	3	8	0	2	0	1	0	2	0	0	0	0	0	0	1	0	0	2	2	0	0	0	0	1	2	0	0	2	0	1	0	0
SIK3	0	0	0	0	0	0	0	0	1	0	0	0	1	1	1	0	0	0	1	0	0	0	1	0	0	0	0	1	0	0	2	1	0	0	0	0	1	0	0	0	2	0	0	1	0	1	2	0	0	0	0	1	0	2	1	0	0	0	0	0	0	0	0	0	0	0	2	0	0	1	0	1	0	0	0	1	0	3	3	1	2	6	2	2	4	1	1	0	3	0	0	2	1	0	2	2	2	0	0	0	0	1	1	1	2	0	0	0	1	1	1	1	0	0	2	0	2	1	0	0	1	0	0	3	3	1	0	1	1	1	0	2	1	0	1	1	0	4	7	1	1	0	6	9	0	1	0	3	1	0	2	1	0	8	0	2	1	2	1	2	2	0	0	0	1	0	2	2	1	0	1	2	0	1	2	0	1	0	2	0	1	0	0	1	0	1	0	1	1	2	0	1	0	0	0	2	0	0	0	0	2	5	4	0	3	0	2	0	2	0	2	0	0	13	2	0	3	1	5	0	1	2	2	1	0	0	0	1	1	0	1	3	0	0	0	0	1	0	3	3	2	1	9	3	2	1	3	3	2	2	9	12	1	1	2	4	1	1	1	3	0	0	1	1	3	9	1	1	1	2	5	0	1	0	4	0	3	2	5	1	0	0	0	0	0	3	2	0	7	1	1	6	2	1	2	0	2	0	5	1	5	8	4	1	0	0	4	6	5	2	2	1	1	0	3	1	2	0	4	0	0	0	0	3	0	2	1	2	3	1	1	0	0	3	0	7	1	2	3	0	1	0	1	3	1	2	0	13	4	1	0	1	1	0	0	0	3	0	5	3	2	1	0	0	0	0	1	0	0	3	6	2	0	0	0	4	2	1	1	0	1	2	2	0	1	0	2	6	2	1	1	1	0	0	0	1	0	0	0	1	1	1	0	1	3	0	1	0	1	0	3	1	1	0	2	0	0	1	2	0	0	0	0	0	1	2	0	1	3	3	3	3	1	0	0	0	1	8	2	2	3	4	1	2	1	0	1	1	2	2	1	0	1	1	3	0	4	0	7	14	1	0	1	0	3	2	0	0	0	1	0	0	0	0	0	0	0	1	0	0	0	1	1	0	0	0	4	0	0	1	1	0	0	1	0	1	0	2	1	1	0	1	1	0	0	0	0	0	2	1	0	0	0	0	1	1	1	1	0	1	0	1	0	1	2	0	1	3	3	1	1	2	2	1	4	3	4	3	7	7	3	6	1	0	0	6	2	1	2	5	3	3	0	4	1	2	1	2	1	0	2	4	3	1	2	0	0	2	2	0	2	0	0	4	0	0	2	1	0	0	3	0	1	1	0	1	1	0	0	0	2	0	2	1	0	0	0	0	9	3	0	4	8	1	1	2	2	3	4	4	2	3	3	2	0	2	1	1	1	3	0	1	0	2	2	7	0	6	2	0	3	5	0	1	2	4	2	1	1	3	5	5	1	0	0	0	0	0	0	0	0	8	0	1	3	1	2	0	1	0	3	2	0	2	0	2	11	3	3	0	2	2	2	2	3	1	0	2	0	2	1	1	3	0	2	1	4	1	0	1	0	0	3	3	2	0	2	0	0	0	2	0	0	0	2	0	0	0	1	2	0	1	1	1	0	0	1	1	3	0	0	0	0	0	0	0	1	0	0	0	0	1	0	1	0	0	0	0	1	0	0	0	2	1	1	0	0	0	0	0	1	0	0	0	0	2	0	0	0	0	3	2	2	0	0	0	0	0	2	0	0	0	0	0	0	0	2	0	2	1	1	0	1	0	0	1	0	1	1	1	3	1	0	2	1	1	1	3	2	1	0	1	0	1	2	2	2	0	3	0	0	0	0	0	0	0	1	0	1	0	1	0	0	3	3	1	4	0	3	3	1	1	4	2	2	1	3	1	0	1	2	1	1	1	1	3	1	0	2	2	2	0	4	1	1	4	0	4	0	0	0	4	1	1	0	1	3	2	0	3	1	3	0	0	2	0	1	1	1	0	0	0	0	0	2	0	4	6	2	2	0	2	0	2	7	2	2	3	0	0	2	1	0	3	0	0	4	1	0	0	6	1	2	0	1	4	3	2	2	2	1	1	1	0	0
SCN4B	0	0	0	0	0	0	0	0	1	0	0	0	0	1	0	2	0	0	3	0	0	0	0	0	0	0	0	1	0	0	2	0	0	0	3	0	0	0	1	0	0	0	0	1	0	1	0	0	0	0	0	0	0	2	0	0	1	1	0	0	0	0	1	0	0	0	1	0	1	0	0	0	0	0	0	0	0	0	2	0	2	2	0	0	4	0	1	0	0	0	0	0	0	0	1	3	2	1	0	0	0	0	2	2	1	3	1	1	1	0	0	1	1	1	0	0	4	0	0	0	0	1	0	1	0	0	1	0	0	0	0	1	2	0	1	0	2	5	0	2	2	0	1	0	0	1	0	1	1	0	2	0	0	4	0	0	0	0	0	1	0	0	0	3	0	0	0	0	0	0	0	2	1	1	1	0	0	0	0	0	0	0	4	2	0	0	0	0	0	0	0	0	0	1	0	0	1	0	1	0	2	1	0	0	2	1	0	2	0	1	0	0	0	1	3	2	1	2	2	0	0	0	1	0	2	0	0	1	1	1	0	3	0	0	3	0	0	1	2	0	1	0	3	2	2	0	5	1	0	1	1	0	1	2	1	0	0	0	0	1	0	1	4	0	2	1	1	0	0	2	3	1	1	0	1	0	0	0	1	2	0	1	0	1	3	3	0	0	0	2	0	1	1	0	0	1	0	2	2	0	0	1	0	0	2	0	0	2	0	1	4	1	0	0	3	11	1	2	0	1	0	0	1	2	0	0	1	1	0	1	1	1	0	0	0	0	2	1	0	0	0	0	0	2	0	0	0	1	2	2	0	1	0	0	0	0	0	0	0	0	1	0	0	2	0	0	0	0	0	0	3	0	0	0	0	0	0	1	0	0	2	0	1	0	0	0	0	3	0	3	2	0	0	0	0	1	0	1	0	1	1	3	0	0	0	3	0	0	1	0	0	0	2	5	2	2	1	2	2	1	2	0	0	2	5	0	0	4	0	0	1	1	0	0	0	0	0	2	1	1	1	0	0	1	0	1	0	1	1	2	0	0	1	1	1	0	0	0	2	3	2	2	0	2	1	0	0	0	0	1	0	0	0	0	0	0	0	0	1	0	0	0	0	0	0	0	0	0	0	0	0	0	0	0	0	0	0	0	0	0	0	0	0	0	0	0	0	0	0	0	0	1	0	0	1	0	1	0	0	0	0	0	0	0	2	0	0	0	1	0	1	0	0	1	0	1	2	0	1	1	2	0	0	0	0	1	1	2	4	2	2	0	0	3	0	0	1	2	2	0	0	0	0	0	2	1	1	1	1	0	1	1	0	1	0	1	0	0	1	0	0	1	1	2	0	2	0	0	0	0	2	0	0	0	0	0	0	1	4	0	0	1	5	1	0	1	4	2	1	1	1	3	6	5	0	1	0	0	1	1	2	4	1	0	2	2	0	5	2	3	6	1	1	1	6	1	2	1	0	3	5	2	2	0	0	0	0	3	0	1	2	1	0	0	2	2	5	1	1	7	4	3	0	2	1	1	6	7	5	0	1	1	0	0	1	1	1	5	0	2	1	0	0	2	1	1	3	0	4	0	1	0	0	1	1	0	0	0	0	0	0	2	0	2	2	1	0	0	1	0	0	0	1	0	2	1	1	1	0	0	0	0	0	0	0	0	0	0	0	0	0	0	0	0	0	0	0	0	0	0	0	0	2	0	0	5	0	0	0	1	2	1	0	0	3	0	0	0	0	2	0	0	0	0	0	0	0	0	0	0	0	0	0	0	0	0	0	1	0	1	0	0	1	0	0	1	0	0	1	0	0	0	0	1	0	0	0	0	0	1	1	1	0	0	0	0	2	2	0	1	0	0	1	0	0	0	2	1	0	1	0	0	1	0	3	1	1	0	1	0	0	0	0	0	1	0	3	0	0	0	0	0	2	0	0	0	0	0	0	1	0	0	0	0	0	0	0	1	0	2	0	0	0	0	0	2	5	0	0	0	0	0	0	0	0	0	1	1	0	0	0	0	0	0	2	0	2	0	1	0	0	0	0	2	1	1	0	0	2	0	3	0	0	1	0	0	0	0	0	0	3	1	1	0	1	2	1	0	0	0	0	0	1	0	0
PAFAH1B2	1	0	1	2	0	0	0	1	1	0	0	0	0	0	0	1	0	1	1	2	0	1	0	0	1	0	1	0	0	0	3	1	2	0	1	2	0	1	1	1	1	1	0	0	1	0	1	0	0	0	1	0	0	0	2	0	1	0	0	0	1	0	1	0	0	0	3	0	2	1	1	0	0	1	3	0	1	4	2	1	1	2	1	1	0	1	0	0	0	0	2	0	0	1	2	1	1	0	0	3	0	1	0	1	2	2	0	0	1	1	1	0	1	1	3	2	3	1	0	3	3	1	0	1	2	0	0	0	1	2	0	0	0	1	3	4	1	2	1	1	4	0	2	0	1	2	1	2	3	0	2	1	3	3	4	0	0	0	0	2	0	2	0	0	5	2	0	1	3	1	0	0	0	0	1	0	0	0	0	0	1	0	0	1	0	2	0	0	1	2	0	0	0	2	1	0	1	0	0	0	0	3	4	2	2	1	3	2	0	0	2	0	0	10	3	1	3	2	6	1	2	5	2	1	0	2	0	1	1	0	0	3	1	0	2	1	0	0	2	3	2	0	4	1	4	0	1	1	2	4	8	7	1	3	5	0	0	1	3	1	1	0	0	3	1	8	2	3	0	2	4	1	2	2	2	1	0	0	1	6	1	2	0	0	0	1	2	1	2	3	1	15	4	3	3	1	1	4	4	3	3	4	1	0	0	0	4	3	2	1	0	0	0	1	6	2	2	2	1	2	0	1	1	0	2	3	5	2	1	4	0	0	0	6	1	2	1	4	4	0	1	1	0	2	6	0	2	1	4	1	0	1	2	2	2	0	0	2	4	1	1	2	2	1	1	0	0	1	0	1	1	1	0	2	2	1	2	2	1	1	0	2	0	0	0	0	0	2	0	0	1	1	0	0	0	0	1	1	0	0	2	1	3	1	3	2	2	1	1	0	1	3	2	1	6	1	0	0	1	1	1	0	0	2	7	1	0	0	1	2	0	1	1	4	1	1	2	4	2	1	1	3	0	4	1	2	3	2	2	2	0	1	3	3	4	3	0	3	6	6	2	0	2	1	3	1	0	1	0	0	0	0	0	0	0	0	0	0	0	2	0	0	0	1	1	1	0	0	1	1	1	0	0	0	1	0	0	3	0	2	0	0	0	1	0	0	0	1	1	0	0	2	1	0	3	0	0	2	0	2	0	1	0	1	0	1	0	1	0	0	2	2	1	2	0	2	5	10	2	5	6	0	5	2	0	1	2	3	4	6	9	3	1	6	1	0	1	4	2	0	2	3	2	1	2	1	0	2	4	0	2	0	0	1	1	1	1	0	0	2	0	0	1	0	0	0	1	0	3	0	0	0	2	0	1	1	1	2	5	1	0	0	4	5	0	5	4	3	1	2	2	5	3	6	1	3	1	1	3	4	2	4	1	2	3	4	1	0	0	3	7	4	2	2	3	4	2	1	2	2	2	0	1	0	0	0	1	1	0	3	2	3	0	2	2	4	1	1	0	3	5	2	6	3	1	1	5	1	4	2	4	4	1	0	2	3	2	9	0	3	0	0	4	2	3	1	7	2	5	1	2	3	2	4	1	2	1	0	0	0	1	1	1	2	3	3	1	0	1	1	0	1	0	0	1	0	1	3	0	1	0	1	0	0	0	1	0	0	0	0	0	0	0	0	0	0	0	0	1	2	0	1	0	1	1	0	0	1	0	0	1	0	0	0	3	1	1	0	0	0	1	2	0	0	0	0	0	0	1	0	1	0	0	0	1	1	1	0	0	1	1	0	2	0	0	0	0	0	0	4	0	0	1	1	0	0	0	2	2	1	1	0	0	1	1	2	1	0	2	0	1	0	1	1	1	0	0	0	0	0	0	2	5	2	2	1	4	1	2	2	1	2	1	2	0	2	5	2	0	2	0	1	2	0	0	4	1	1	1	3	0	1	1	3	1	2	0	1	3	0	2	2	1	0	1	2	5	1	0	0	1	3	0	0	2	0	0	3	1	3	0	0	0	0	1	0	5	4	4	3	0	2	4	1	8	7	0	3	2	3	6	0	0	2	0	0	0	1	1	0	5	2	0	0	4	4	2	1	1	1	1	0	1	1	0
SIDT2	0	0	1	1	0	0	0	0	0	0	0	0	0	0	0	1	0	1	0	0	0	0	0	0	0	0	0	2	0	0	0	2	0	0	0	0	0	0	1	0	0	0	0	0	0	0	0	0	0	0	1	0	0	1	1	0	0	0	0	0	0	0	3	0	0	0	0	0	0	3	0	1	0	0	0	0	0	1	1	0	0	1	0	1	1	0	0	0	0	1	0	0	0	0	1	1	0	1	0	0	0	0	0	0	0	0	0	0	1	0	0	0	1	1	0	4	0	0	1	0	0	0	1	0	0	0	0	0	2	0	0	2	2	2	1	0	1	0	1	0	3	0	1	2	0	0	0	3	1	0	0	2	0	1	0	0	1	0	0	0	0	0	1	0	1	1	0	0	2	0	1	1	0	1	0	0	0	1	0	0	0	1	0	0	0	0	0	0	0	0	0	0	0	0	0	2	0	0	0	0	0	2	1	0	0	0	0	1	0	0	1	2	0	0	1	0	0	0	0	0	0	1	0	1	1	1	1	0	0	0	0	1	0	1	0	1	0	0	1	4	1	0	3	2	1	0	1	0	1	0	0	1	0	0	0	0	0	0	0	1	0	0	0	0	0	1	3	0	1	0	2	0	0	0	1	0	1	0	0	2	0	0	0	0	0	0	0	1	0	0	0	2	0	0	0	0	0	0	0	2	1	0	3	0	0	0	0	2	1	0	0	0	1	0	0	1	4	2	0	0	0	1	2	0	0	1	1	0	2	0	0	0	0	0	2	1	0	2	0	0	3	0	0	0	2	1	1	0	2	0	1	0	0	0	1	0	0	0	0	1	1	0	0	0	1	0	0	0	0	0	0	1	0	0	0	0	0	1	1	0	0	3	0	1	0	0	0	1	0	0	1	1	0	0	0	0	0	0	1	0	2	0	0	0	0	0	0	1	0	0	0	3	0	1	5	0	0	0	1	0	1	0	1	0	0	3	0	0	0	0	0	1	1	1	0	0	0	0	0	3	0	1	1	1	0	0	1	1	1	2	4	2	0	1	1	0	0	0	1	3	1	0	0	0	3	1	0	0	2	1	0	0	0	0	0	0	0	0	0	0	0	0	0	1	1	0	3	0	0	0	2	0	0	0	0	0	0	0	0	0	0	0	1	0	0	0	0	0	1	0	0	0	0	1	1	0	0	1	0	0	1	1	1	0	0	0	0	0	0	0	3	0	0	2	0	0	1	2	1	1	2	0	1	1	0	0	0	3	0	0	1	1	0	0	1	0	0	0	2	1	0	1	0	0	0	1	1	0	0	0	0	0	1	0	0	0	0	0	0	0	0	0	1	0	1	1	1	1	0	0	0	0	0	0	0	0	1	0	3	0	0	0	4	2	1	1	1	2	0	2	1	1	0	3	0	2	0	0	3	1	1	2	3	1	0	2	0	0	1	0	2	2	0	1	4	0	0	1	0	1	1	1	0	2	1	1	0	0	0	0	0	0	1	3	1	2	0	4	1	2	1	0	1	0	0	1	1	1	3	0	0	0	0	2	0	0	1	0	0	1	0	1	0	0	0	0	0	1	2	3	0	0	1	0	0	0	0	1	1	0	0	0	0	3	0	0	0	0	1	0	0	0	1	1	1	0	0	3	0	0	0	0	0	0	0	0	0	0	0	0	0	0	0	0	0	0	1	0	1	0	0	0	0	0	0	0	0	0	1	0	1	0	0	0	0	0	1	0	0	0	1	2	0	0	0	0	0	0	2	0	0	0	0	1	0	0	0	0	0	1	0	0	1	0	0	0	0	0	1	0	0	0	0	0	0	0	0	0	0	3	0	1	0	0	1	0	0	2	0	0	0	0	0	0	0	0	0	1	0	0	0	0	3	0	2	1	2	0	2	0	1	1	0	0	1	0	1	0	0	0	0	0	2	0	0	0	0	0	3	0	0	0	0	1	1	0	0	0	0	1	1	0	2	0	0	1	3	1	2	2	0	2	0	1	1	0	0	2	3	0	0	0	0	0	1	1	5	1	0	0	0	0	1	1	0	0	2	0	2	0	1	1	0	1	0	0	1	0	1	0	2	0	0	5	0	0	1	0	0	0	0	0	2	0	0
TAGLN	0	0	0	0	0	0	0	1	1	0	1	0	0	0	0	0	0	2	0	1	0	1	0	0	0	0	0	0	0	0	2	2	0	1	0	0	2	0	0	0	0	0	0	0	0	0	0	0	0	0	0	0	0	0	0	0	0	0	0	0	4	0	0	0	0	0	1	0	0	0	0	0	0	0	2	0	0	0	0	0	0	1	0	0	1	0	2	0	0	0	0	0	0	0	0	0	0	0	1	0	0	0	0	0	0	0	0	0	0	0	0	0	3	0	0	0	5	0	2	0	0	0	0	2	4	1	2	0	3	1	1	6	2	0	5	0	0	2	0	2	1	1	6	0	0	2	0	4	2	0	3	3	1	3	1	0	0	0	0	0	0	0	0	0	2	2	2	0	1	0	0	0	0	0	0	0	2	0	0	0	0	0	0	0	0	0	0	0	0	0	0	0	0	0	1	0	0	0	0	0	0	1	1	1	1	1	4	1	0	0	0	0	0	1	0	0	1	2	2	0	1	2	2	0	4	1	0	0	0	0	0	3	2	0	2	0	1	1	2	9	1	0	5	2	1	0	2	1	1	1	3	6	2	1	5	0	2	0	3	2	0	1	0	0	2	6	0	0	0	1	1	0	2	0	0	0	0	0	3	2	0	1	0	0	1	0	0	1	0	0	0	0	2	0	0	1	1	0	0	1	2	1	2	0	1	1	3	0	0	1	0	0	0	2	0	4	0	0	1	0	0	0	0	1	0	2	8	2	0	1	1	0	3	2	0	0	0	3	1	0	0	0	0	0	1	0	0	2	3	0	0	0	0	0	2	0	0	1	0	1	1	0	5	3	0	0	1	2	0	3	1	2	0	1	0	1	0	1	0	0	0	0	2	2	0	0	2	2	1	1	0	0	0	0	0	2	0	0	0	0	3	1	0	0	1	3	0	4	3	0	0	4	0	2	1	1	0	1	1	1	2	0	1	2	1	0	0	3	3	2	3	3	2	1	0	3	1	5	4	2	0	4	0	1	1	1	5	1	3	0	2	0	4	3	2	1	1	1	5	3	11	1	0	0	3	4	0	0	0	0	0	0	0	0	0	0	0	0	0	1	0	0	0	0	2	0	0	0	0	0	0	0	0	1	3	0	0	0	0	0	1	0	0	0	0	0	1	0	0	0	2	1	1	1	1	0	0	0	0	0	0	0	0	1	0	0	0	0	3	0	0	3	0	0	0	3	1	1	4	4	2	2	1	0	2	1	0	0	3	0	3	1	0	0	0	1	0	0	0	0	1	2	0	2	1	0	0	0	2	1	2	0	0	0	0	0	0	0	1	1	0	1	0	0	0	1	1	1	0	0	0	0	1	0	0	0	0	0	1	1	0	2	1	1	0	2	1	5	0	0	0	1	5	2	0	1	0	0	0	1	2	1	1	6	2	1	0	0	0	1	2	0	0	0	2	2	0	1	3	4	4	0	1	0	2	1	1	0	0	0	0	1	0	0	0	4	1	1	0	1	1	0	1	2	2	1	3	3	0	0	3	3	1	2	3	1	0	2	0	3	2	0	2	4	0	0	5	1	2	3	5	2	0	5	0	0	0	1	0	0	0	0	0	2	2	0	0	0	0	0	0	0	1	1	1	1	0	0	2	0	0	0	0	0	0	0	0	0	0	0	0	1	1	0	0	1	0	0	0	0	0	0	1	0	0	1	0	0	0	0	0	1	1	0	5	0	0	0	0	0	0	1	0	0	0	0	0	1	1	0	0	0	1	0	0	0	1	1	0	0	0	0	1	0	0	3	0	0	5	3	0	0	0	1	0	1	0	2	1	0	0	4	0	2	1	0	3	2	4	1	0	0	0	0	1	0	0	0	1	0	0	0	0	0	1	0	1	0	0	1	0	0	0	0	0	0	0	0	1	0	0	0	3	0	0	0	0	0	0	0	1	0	0	0	0	0	0	0	0	1	0	2	4	0	0	0	5	0	0	0	2	0	0	0	0	0	0	0	0	0	0	0	0	0	2	0	14	1	0	0	0	2	0	5	3	2	0	0	3	0	0	0	0	3	1	0	1	0	0	0	1	0	0	1	0	1	1	6	0	0	0	0	0	0	0
PCSK7	0	0	0	0	1	0	0	0	0	1	6	2	0	1	3	1	0	0	0	2	0	0	0	2	2	0	0	0	0	1	6	3	1	0	0	1	0	0	0	1	1	1	0	0	1	1	1	0	0	1	0	4	1	0	1	0	3	0	1	0	3	0	1	0	1	0	0	0	0	2	0	0	0	2	3	0	0	2	4	1	2	4	0	1	4	1	3	0	2	0	0	0	0	0	0	2	1	0	2	2	0	0	0	2	0	0	1	1	1	0	3	1	0	0	3	1	0	1	4	0	2	0	0	2	1	2	0	1	0	2	1	3	3	1	4	1	4	5	1	3	6	4	6	5	0	1	3	5	3	1	5	0	9	7	1	0	0	0	0	2	0	1	2	1	3	3	2	0	0	1	2	0	3	0	0	0	1	2	1	1	0	1	0	1	0	1	4	1	2	0	0	0	0	0	2	0	1	2	0	1	3	5	5	1	0	2	3	4	2	0	2	0	0	4	1	0	1	4	1	0	2	1	1	1	0	0	1	3	0	1	0	7	1	1	0	1	0	1	1	2	4	2	11	2	4	1	1	5	1	0	9	12	6	1	4	3	0	1	8	5	0	5	2	1	5	4	1	2	2	3	3	2	1	4	4	1	0	1	6	3	1	2	0	0	0	2	1	0	6	1	3	3	3	2	2	0	0	0	5	1	2	4	0	1	2	0	6	5	1	1	4	0	1	0	4	5	2	1	6	2	0	0	1	2	0	6	5	3	2	5	0	0	2	7	1	5	1	1	6	0	0	0	2	2	2	6	0	13	3	0	0	2	2	0	1	0	0	0	6	0	2	1	2	1	1	1	3	2	0	2	5	0	1	4	0	2	0	3	2	0	0	0	4	2	2	0	0	2	2	0	2	3	0	0	1	1	4	0	0	0	2	0	3	0	1	2	0	1	1	1	2	3	0	0	2	2	0	3	2	0	0	2	0	1	2	1	0	1	5	1	0	3	1	1	0	0	1	2	3	2	3	5	0	1	0	3	4	5	3	4	2	4	1	0	0	1	6	0	9	4	1	1	3	4	3	1	0	1	2	3	0	1	0	0	0	0	0	1	2	0	1	0	1	0	1	0	1	2	0	2	0	0	0	0	0	0	0	2	0	0	0	4	3	0	0	3	0	2	0	0	0	1	0	0	1	1	2	1	1	3	1	2	0	2	1	1	2	3	1	1	0	2	4	2	3	5	4	5	8	6	4	4	6	0	0	5	8	2	1	2	7	6	0	3	1	2	0	1	0	2	0	2	1	1	0	0	1	0	1	0	1	1	3	1	0	4	1	0	0	1	0	0	0	0	0	0	1	1	1	2	0	0	4	0	1	2	0	2	5	0	0	2	17	0	2	3	8	2	1	2	2	2	6	3	1	1	2	4	2	7	5	1	2	1	0	3	2	2	6	0	3	1	2	0	1	1	2	2	3	4	6	1	1	0	0	1	0	1	0	3	2	8	2	3	2	7	1	2	2	5	2	3	2	0	2	4	2	1	6	1	1	0	0	0	1	0	5	1	0	0	3	0	1	0	1	1	5	2	1	4	0	1	4	3	3	0	1	0	0	0	1	1	0	2	3	1	0	1	6	1	2	0	1	0	0	1	1	4	1	0	1	0	0	0	0	0	0	0	0	0	1	0	0	0	0	0	0	0	0	0	0	0	0	2	1	0	0	0	2	1	1	0	0	0	3	0	2	0	0	0	0	0	1	1	1	0	1	0	1	0	0	0	0	2	0	0	1	0	2	0	0	1	0	0	0	0	0	0	0	1	0	1	0	5	0	2	0	0	1	2	0	0	0	2	0	0	1	1	0	1	0	1	1	1	0	1	1	0	0	1	1	1	0	4	6	3	1	0	4	4	1	2	3	2	1	0	5	2	1	2	1	0	2	1	0	0	0	2	0	0	2	3	2	3	2	0	0	4	1	2	1	1	2	0	0	2	5	0	1	1	3	2	1	1	1	1	0	4	2	2	0	0	1	1	2	2	6	0	4	5	2	0	2	6	4	5	5	5	1	4	3	1	0	3	1	0	0	1	1	0	5	2	3	0	4	1	3	2	4	2	4	2	2	1	1
RNF214	0	0	0	1	0	0	0	0	2	0	0	0	0	0	1	1	0	0	0	0	0	1	1	0	1	1	0	1	0	0	1	0	2	0	0	0	1	2	1	0	0	0	0	0	0	0	2	0	0	0	1	0	0	0	2	0	0	0	0	0	0	1	0	0	0	0	0	0	0	4	0	0	2	2	0	0	0	2	2	1	2	0	0	0	1	0	3	0	0	0	1	0	0	0	1	0	0	0	1	0	0	0	0	1	0	1	0	0	5	0	1	0	0	1	0	2	2	2	2	2	0	0	0	1	2	0	0	0	1	0	1	1	2	0	1	2	1	1	1	0	0	0	0	8	0	2	0	0	1	0	2	1	1	2	0	0	1	0	0	1	0	1	0	0	0	0	0	0	1	1	2	0	0	0	2	0	0	0	0	0	1	1	0	0	0	0	0	0	0	0	0	0	0	0	0	1	0	0	0	0	2	4	4	1	0	0	1	1	3	0	2	0	1	5	2	0	0	1	2	0	0	1	0	0	0	3	1	1	2	0	0	1	1	0	2	0	1	1	2	0	4	0	0	3	1	2	1	3	4	1	0	3	0	2	3	4	2	0	2	1	0	2	0	0	1	1	0	2	2	1	3	0	1	1	2	0	1	1	1	1	4	2	1	0	1	2	2	1	0	1	1	2	1	2	3	1	0	4	1	0	1	1	3	0	2	0	0	7	0	2	1	4	1	0	0	3	3	1	0	0	1	0	0	0	0	1	1	1	2	1	2	0	0	4	0	2	0	0	0	0	2	1	0	1	4	0	0	1	0	0	0	1	1	1	0	0	0	0	2	0	2	0	0	2	0	0	1	3	0	0	0	0	0	0	0	1	0	1	0	1	0	5	0	0	1	0	0	2	3	0	0	0	0	1	0	2	1	1	1	0	1	0	1	0	0	1	2	0	0	1	0	0	1	0	0	1	0	0	0	0	0	0	0	1	0	0	0	1	1	0	2	0	0	4	1	0	1	4	1	0	0	2	1	0	0	1	1	2	1	2	0	0	1	2	4	2	4	0	2	0	3	0	1	2	4	2	0	0	0	0	0	0	0	0	0	0	0	0	0	0	0	0	0	0	0	0	0	0	0	0	1	0	0	0	0	0	0	0	0	0	0	1	2	0	0	0	0	0	0	1	0	0	0	1	0	0	0	1	1	0	2	0	0	0	2	0	2	3	1	1	0	1	1	3	1	1	5	5	0	2	4	1	0	0	0	2	1	0	0	0	0	0	1	2	2	1	0	2	1	2	1	3	1	0	1	0	1	0	1	0	3	0	0	1	0	0	1	0	0	0	3	0	2	0	0	0	0	1	1	0	0	1	0	0	1	0	2	0	0	1	0	2	2	2	1	0	0	0	0	3	1	1	1	5	0	0	2	1	2	3	1	1	1	0	0	0	0	1	0	4	0	1	0	1	3	1	2	2	0	1	2	1	1	0	2	0	1	2	1	3	0	0	0	0	1	2	0	0	0	2	2	1	1	2	0	1	1	2	0	1	2	1	0	2	0	0	1	0	0	0	2	0	2	0	1	1	3	1	0	0	1	0	3	0	1	1	2	0	0	0	0	4	1	0	1	0	0	2	0	1	0	0	0	0	2	1	0	0	0	0	0	0	0	0	0	0	0	0	0	0	0	0	1	2	0	1	0	0	0	0	0	0	1	0	1	1	1	1	1	1	1	0	1	0	0	0	0	0	0	0	0	0	0	1	0	0	0	0	0	0	0	0	1	0	2	0	0	0	0	0	1	0	0	0	0	0	0	1	1	1	0	0	0	0	0	0	0	0	1	2	0	2	0	0	0	2	1	3	1	1	0	0	1	0	0	0	2	1	1	0	2	2	0	1	5	0	0	0	2	1	0	2	0	1	2	0	3	5	2	0	3	0	0	0	0	2	2	0	1	3	1	2	5	1	2	0	0	2	4	2	0	0	4	2	2	1	2	0	1	1	0	2	0	0	1	0	1	0	0	2	0	0	0	0	0	0	2	1	6	7	2	0	0	3	1	3	3	1	1	3	5	0	0	2	0	1	0	1	2	0	1	3	1	2	2	2	2	4	4	2	1	2	2	1	0
BACE1	1	0	0	0	0	0	0	0	0	0	0	0	0	0	0	0	0	0	0	0	0	0	0	0	0	1	1	1	0	0	0	1	0	0	1	0	0	1	0	1	0	0	0	0	1	1	0	0	0	0	0	1	0	0	0	0	0	0	1	2	2	0	0	0	1	0	0	1	0	3	0	1	0	1	5	0	0	2	1	0	0	1	0	0	0	2	1	0	2	0	0	1	0	0	0	0	0	0	1	0	0	0	0	0	0	1	0	0	0	1	2	0	2	0	0	1	1	0	2	0	0	0	0	1	2	0	0	0	0	1	1	0	1	3	0	2	1	1	4	0	1	1	2	1	0	0	2	1	0	2	1	0	1	2	0	0	0	0	0	1	0	0	1	1	0	1	0	0	1	0	1	1	0	0	1	0	2	0	1	0	0	0	0	0	0	1	0	0	3	0	0	1	0	0	0	1	0	0	0	0	4	1	2	0	5	2	2	0	0	0	1	1	0	9	2	1	0	1	3	0	0	1	2	0	0	0	0	0	3	0	1	4	0	1	1	0	0	0	1	1	2	0	2	1	2	1	3	0	3	1	4	0	0	0	5	0	0	0	1	2	0	0	2	1	2	5	0	0	0	2	2	0	3	1	1	1	0	0	4	1	0	1	0	0	0	0	0	0	2	1	0	5	2	2	0	2	1	2	1	1	0	1	2	1	1	0	1	4	0	0	1	2	0	0	2	1	0	0	2	0	0	0	0	0	0	3	1	0	1	0	0	0	1	0	1	0	0	3	2	0	0	0	1	1	2	0	0	5	0	0	0	0	0	0	1	0	0	0	4	1	2	1	1	2	1	0	0	1	0	0	0	3	0	1	0	0	0	0	3	0	0	1	0	0	0	0	1	1	5	0	2	2	0	0	1	0	0	1	0	3	1	1	1	1	0	2	1	1	0	0	0	0	0	1	0	4	0	0	2	1	0	0	0	0	1	1	0	0	1	0	1	0	2	3	0	0	0	3	5	2	0	0	0	1	2	0	2	1	1	1	2	0	0	0	1	0	4	0	5	3	2	3	0	2	0	1	0	0	1	0	0	0	0	0	0	1	0	0	0	0	0	0	0	0	0	0	0	0	0	0	0	1	0	0	0	0	0	0	0	0	0	0	1	0	0	0	0	0	2	1	1	0	2	0	0	0	0	2	0	0	0	1	0	0	1	0	0	0	0	0	1	0	1	0	1	2	1	0	0	2	2	1	0	0	3	3	1	0	0	0	1	0	0	0	0	0	0	1	0	0	0	1	0	1	0	0	1	2	1	0	1	0	0	0	0	1	0	0	0	0	0	0	0	0	0	0	2	0	0	0	0	1	0	0	0	0	0	1	2	2	0	1	6	0	0	2	1	2	1	0	1	1	2	4	0	0	0	0	1	2	2	1	0	1	0	2	0	1	3	1	0	1	0	0	1	1	2	0	1	2	0	1	0	0	0	0	0	2	0	1	1	0	2	0	3	0	0	1	1	0	4	3	0	2	0	2	5	3	2	0	3	0	1	1	0	2	0	0	0	0	0	0	0	0	1	0	0	0	0	0	0	0	2	0	0	0	0	0	0	0	0	2	0	0	0	3	0	0	0	0	0	0	0	1	0	0	1	1	0	0	0	0	1	0	0	2	0	0	0	0	0	0	0	0	0	0	0	0	0	0	0	1	0	0	0	0	0	0	0	0	0	0	0	0	1	0	0	0	0	0	0	0	0	0	0	0	0	0	0	0	0	0	0	0	0	0	1	0	0	0	0	0	0	0	0	0	0	0	1	1	0	0	2	0	0	0	0	1	0	0	0	0	0	1	0	3	0	0	2	0	0	0	2	1	0	0	0	0	1	0	0	0	0	0	2	0	1	0	5	2	0	1	3	0	0	1	0	1	0	0	2	2	2	1	0	0	0	1	2	2	2	0	0	2	1	0	0	4	0	1	0	0	0	0	0	0	0	0	0	0	0	1	0	0	0	0	0	0	3	0	0	0	0	2	0	1	0	5	2	1	0	1	2	2	4	3	0	0	1	0	1	1	0	1	1	0	0	0	0	0	6	0	2	1	1	0	0	0	0	0	0	0	0	0	1
DDX6	2	3	0	1	0	0	0	2	3	0	0	1	2	1	0	2	0	6	11	4	0	0	3	4	2	0	1	11	2	2	6	0	4	0	8	0	2	1	1	0	1	0	0	2	3	0	5	3	1	0	1	0	4	4	3	1	0	1	3	4	1	0	4	2	1	0	5	0	1	8	1	2	4	5	4	4	3	5	7	2	5	2	4	2	6	1	4	3	2	0	2	1	2	3	4	6	2	0	0	4	4	2	1	2	2	2	3	0	5	1	3	4	2	2	1	8	7	0	3	6	3	1	0	4	11	4	3	0	1	0	4	5	8	3	5	8	7	11	6	3	5	2	4	10	0	6	2	8	8	4	3	2	9	7	1	0	1	1	1	2	0	1	1	3	5	2	1	0	6	1	1	4	0	3	5	1	0	1	3	5	4	1	1	1	2	0	0	0	0	1	4	0	0	1	2	3	4	0	0	0	5	12	14	5	6	0	7	13	4	0	8	3	1	13	7	2	13	4	9	4	5	14	6	2	1	3	2	1	7	3	1	11	1	2	7	4	1	3	6	9	6	7	11	14	9	7	10	5	7	4	18	11	5	14	14	9	7	2	8	9	4	2	7	8	4	4	3	7	5	6	18	3	2	7	12	3	4	9	2	3	1	8	3	0	4	8	6	2	1	6	0	9	7	8	6	0	0	8	0	4	14	4	5	2	2	0	4	10	13	9	5	2	0	0	6	14	5	3	3	5	1	0	7	7	2	2	6	6	0	5	9	2	8	6	0	3	2	7	1	0	6	2	3	2	6	3	3	2	4	1	0	1	2	1	2	2	1	4	9	2	4	1	2	6	4	1	2	5	3	3	3	4	1	4	0	1	0	8	2	1	2	3	2	1	8	0	3	2	6	1	2	1	0	0	2	2	3	0	0	1	5	3	3	0	0	8	0	3	7	5	2	5	1	0	8	6	3	4	5	0	0	0	3	2	6	1	3	7	5	8	2	1	4	7	3	2	2	11	13	3	2	3	2	6	1	1	9	7	12	5	6	3	2	2	6	10	4	8	2	10	2	6	6	8	6	2	0	0	0	0	0	1	0	0	0	1	3	2	0	0	0	3	2	0	1	1	6	0	0	0	5	0	1	0	0	2	0	1	2	0	0	3	3	0	1	2	0	0	1	0	2	1	2	1	5	1	2	8	1	1	2	2	0	2	1	2	8	6	2	4	3	0	12	6	3	6	6	17	4	16	9	8	4	3	0	10	6	5	8	4	8	3	1	8	4	4	14	10	7	2	4	12	4	6	2	2	8	8	10	1	6	0	4	2	0	2	1	0	0	1	3	6	3	2	1	1	1	1	2	0	0	1	0	0	1	1	0	0	9	2	1	6	8	4	1	8	14	7	5	8	5	7	9	17	4	6	5	3	6	7	8	4	1	3	8	11	0	8	3	4	11	4	2	5	6	4	3	7	1	11	5	2	2	1	1	1	2	3	0	2	1	3	8	5	6	5	2	4	5	12	4	3	2	0	1	2	13	7	15	0	5	2	1	4	7	4	6	8	1	7	7	2	3	1	7	5	14	1	8	2	2	2	5	4	3	2	6	1	0	0	2	2	4	9	5	5	3	1	8	4	3	1	2	2	2	0	4	10	2	0	0	0	0	0	0	0	1	1	1	3	0	0	0	0	0	0	3	0	1	0	0	0	4	2	2	2	0	2	0	2	3	0	2	0	4	6	5	1	2	1	2	3	1	2	0	0	2	0	0	1	0	0	0	1	0	0	0	0	0	3	3	0	1	0	1	0	2	0	7	0	1	1	3	6	4	3	2	2	4	7	0	1	1	4	6	4	9	1	3	1	0	4	2	1	3	1	4	1	1	3	2	1	9	7	8	1	9	1	15	17	3	2	3	9	12	0	10	9	5	4	3	5	6	3	0	7	2	4	11	5	8	5	6	7	7	5	0	16	6	2	3	1	2	5	4	4	10	2	3	7	0	12	0	1	3	2	4	3	6	5	1	1	0	3	7	0	14	11	2	6	2	2	2	11	10	11	4	5	3	4	9	1	1	4	1	1	4	4	2	2	7	3	4	7	3	10	5	4	2	9	4	1	7	0	2
RP11-158I9.8	0	0	2	0	0	0	0	0	0	1	0	0	1	0	0	0	0	0	0	0	0	0	1	0	0	1	0	0	0	0	0	1	0	0	0	0	0	1	0	0	0	0	0	0	2	1	1	0	0	0	0	0	0	0	2	1	1	0	0	0	0	0	1	0	0	0	0	0	0	0	1	0	0	0	1	1	0	0	0	1	0	0	0	0	0	0	0	0	0	0	0	0	0	0	0	3	0	0	1	1	1	0	1	0	0	0	0	0	1	1	0	1	2	1	2	0	0	0	0	0	0	0	1	0	0	1	0	0	0	0	0	1	1	1	1	1	0	2	1	0	1	0	2	0	0	3	1	0	0	0	0	1	0	4	1	0	0	0	0	0	0	0	1	0	0	0	0	0	0	0	1	0	1	0	0	2	0	0	0	0	0	1	1	0	0	0	0	0	0	0	0	0	0	0	0	0	0	1	0	0	2	3	1	0	3	0	0	0	1	0	0	1	0	2	1	3	3	1	3	1	0	1	0	0	0	0	1	1	0	1	0	0	0	0	1	0	1	0	2	1	0	2	1	2	1	2	2	0	1	0	0	0	3	2	0	1	1	0	1	0	1	0	3	1	0	1	0	0	1	0	2	1	0	0	1	0	0	1	0	1	0	0	0	1	0	2	0	0	1	0	0	3	1	1	2	0	0	0	2	0	0	0	0	0	0	0	0	0	0	3	0	0	0	0	3	1	0	1	0	0	0	0	2	3	0	0	1	0	0	1	1	0	1	2	2	1	0	1	0	0	1	0	0	1	2	0	0	2	0	4	0	0	0	0	1	0	0	1	0	1	3	1	0	1	0	0	1	0	0	2	1	3	0	0	0	0	0	4	1	0	0	0	1	0	1	0	2	1	1	2	0	1	0	0	1	0	0	0	0	0	1	0	0	0	0	1	0	1	0	0	0	0	0	1	0	2	0	0	0	0	0	1	0	0	0	1	1	0	2	2	0	2	1	0	0	0	0	0	1	2	2	1	0	0	0	1	0	0	0	3	1	1	0	3	1	0	0	0	0	1	1	1	0	2	1	0	0	0	0	0	0	0	0	0	0	1	0	0	0	0	0	1	0	0	2	0	0	1	0	1	0	0	0	1	1	0	0	1	0	0	0	3	0	0	1	0	1	0	1	0	0	1	1	0	1	1	0	3	0	0	0	1	0	0	3	1	0	1	1	0	0	0	1	2	2	1	1	0	0	1	2	0	0	1	0	0	1	2	1	2	1	1	0	0	1	1	2	2	0	0	0	2	1	0	0	0	0	0	0	0	1	0	1	0	1	0	0	0	0	0	0	0	0	1	0	3	0	0	1	0	0	0	0	0	1	0	0	0	1	1	0	0	0	1	1	0	4	0	1	0	0	0	0	3	0	1	2	0	0	0	1	0	0	0	0	1	0	1	0	0	0	0	0	1	6	1	4	1	1	1	0	1	0	0	2	0	0	1	0	1	3	0	0	3	3	1	3	1	1	1	1	0	0	0	0	0	4	0	0	0	0	2	0	0	0	1	0	0	0	0	1	0	2	1	0	1	1	0	2	0	0	1	2	1	0	0	0	0	0	0	3	0	0	0	1	0	0	0	2	1	0	0	0	1	0	0	0	2	0	0	0	0	0	0	0	0	0	0	0	0	0	0	0	0	0	0	0	0	0	0	0	0	0	0	0	0	0	1	0	0	3	0	2	0	0	0	0	0	0	0	1	0	0	1	0	0	0	0	1	0	1	0	0	1	0	0	0	0	0	1	0	0	0	0	0	0	0	0	2	1	0	0	1	0	0	0	0	0	0	2	2	1	0	2	3	0	0	0	0	0	1	1	1	0	0	0	0	0	0	0	0	0	1	0	0	0	0	0	1	0	0	0	0	2	0	0	0	1	0	0	1	0	0	0	1	0	0	0	1	0	1	0	0	2	0	0	0	1	1	0	0	0	0	1	0	0	1	0	0	1	1	0	0	0	0	0	0	0	1	0	0	0	0	0	0	0	2	0	0	0	0	0	0	1	0	2	0	1	1	0	2	0	0	1	0	0	0	1	0	0	1	0	0	0	0	0	1	0	0	1	0	0	0	0	0
UBE4A	0	0	0	0	0	0	1	0	1	1	0	1	0	0	0	0	0	0	1	1	0	1	0	0	0	0	0	2	1	0	0	1	3	0	2	0	0	0	0	1	0	0	0	1	0	0	0	1	0	0	0	0	1	1	1	0	0	1	1	1	2	0	0	1	0	1	0	0	1	4	0	2	0	1	4	1	0	5	1	2	2	0	2	0	0	0	1	0	1	0	1	0	1	2	4	3	0	0	1	1	0	1	2	0	0	2	0	0	2	0	2	0	3	2	2	1	0	0	0	0	0	0	0	1	2	0	2	0	0	0	0	0	2	4	4	1	0	1	0	1	2	2	1	4	0	2	0	2	1	2	3	0	4	0	0	0	1	0	0	3	1	0	0	0	2	1	1	0	0	0	0	1	0	1	0	0	0	2	1	0	1	0	0	1	0	4	0	0	0	1	0	0	0	0	0	0	0	3	0	0	1	2	5	1	0	1	3	0	0	0	0	0	1	3	2	0	3	1	6	0	0	0	0	0	3	0	1	0	3	0	0	2	2	0	1	0	0	0	5	3	1	2	4	3	1	3	2	2	2	0	6	6	3	0	3	0	4	1	3	2	0	1	0	1	3	4	1	3	0	1	5	2	1	0	2	0	1	2	2	6	0	1	0	0	1	2	3	1	3	1	0	3	2	4	1	1	1	1	3	4	0	6	2	1	0	0	1	3	3	2	1	2	2	0	1	0	1	1	0	1	0	0	0	1	0	1	2	1	1	2	0	1	1	4	0	1	0	3	2	0	3	0	1	0	1	1	1	3	0	1	1	5	0	0	0	0	0	1	1	1	1	0	0	1	0	0	1	1	0	1	3	2	0	0	0	0	0	3	0	1	2	0	1	0	2	0	0	2	0	1	3	0	0	0	0	1	1	0	1	0	1	2	0	0	2	2	1	0	0	0	1	1	0	0	1	1	0	1	1	0	0	0	0	3	2	3	0	0	5	4	0	0	2	1	0	0	0	2	0	2	1	1	2	1	1	0	1	4	4	1	1	0	0	2	4	4	0	0	5	3	3	0	0	3	3	0	0	1	0	0	0	0	0	0	0	0	0	0	0	0	0	0	1	1	0	0	0	0	0	0	0	0	1	0	0	0	0	1	0	2	0	1	0	1	0	0	0	1	0	0	0	1	0	1	2	1	0	0	2	0	0	0	0	0	0	0	1	1	1	1	0	0	4	0	1	2	5	3	1	3	5	3	1	0	0	2	1	2	0	0	5	0	0	2	0	1	0	0	1	0	0	4	0	0	0	0	0	2	2	0	3	0	3	0	0	0	0	0	0	0	0	0	0	0	0	1	2	0	0	0	0	0	1	0	0	1	1	1	3	2	0	1	4	2	0	5	6	0	0	2	0	5	4	3	1	3	2	1	0	3	1	3	1	0	1	4	1	0	2	1	2	2	1	2	1	4	1	2	0	2	3	0	1	0	0	0	0	0	0	0	2	2	0	0	1	5	2	0	3	1	0	3	3	2	0	0	6	3	5	1	1	2	0	0	3	0	2	1	0	0	1	1	0	1	3	2	3	0	0	0	1	0	3	2	1	0	2	0	0	0	2	0	1	3	1	0	0	0	1	0	1	0	1	1	0	0	3	0	3	0	0	0	0	0	0	0	0	1	2	0	0	0	0	0	0	2	0	0	1	0	0	0	0	0	0	0	0	2	0	0	0	0	2	0	2	1	1	0	0	0	2	2	0	1	0	0	0	0	0	0	0	0	2	0	1	0	1	0	0	0	0	0	1	0	0	0	0	1	2	3	0	1	0	1	0	2	0	5	0	0	1	3	0	1	2	1	0	0	2	0	0	0	3	0	0	0	1	0	0	0	0	0	0	0	2	0	2	1	3	3	2	1	1	3	0	3	3	2	2	1	0	0	1	0	0	4	1	1	4	0	1	1	2	2	1	1	2	2	1	1	0	0	3	0	1	3	1	1	0	0	0	4	1	1	1	0	0	0	2	2	0	1	0	0	1	2	6	3	3	1	0	3	0	2	1	5	0	3	3	1	0	0	0	4	0	0	1	2	0	0	7	1	1	0	7	2	1	4	0	0	0	0	0	0	0
ATP5L	17	1	20	3	8	6	1	10	41	4	2	8	10	17	11	4	5	64	61	32	5	17	1	4	7	3	5	88	13	5	32	48	39	6	34	8	5	29	31	2	3	13	1	0	28	0	36	4	1	1	4	0	35	55	42	23	18	10	32	1	11	3	38	5	6	10	31	4	3	18	6	5	9	13	7	10	3	24	59	15	22	27	12	15	57	1	23	3	0	2	2	1	11	8	17	32	23	29	5	30	14	10	10	8	17	35	8	27	21	4	16	21	33	63	29	46	42	27	21	10	21	2	0	36	33	14	48	6	5	51	8	26	36	19	9	21	14	80	21	38	27	12	59	43	42	27	22	31	20	21	26	29	54	63	74	0	3	2	1	10	0	7	1	11	83	12	2	3	9	3	5	26	5	31	15	1	4	4	8	4	11	2	11	4	3	8	1	3	17	18	6	3	3	15	6	11	25	9	18	9	61	54	49	14	39	97	43	35	45	6	33	12	62	92	94	78	19	44	49	16	13	50	36	2	78	4	6	15	26	2	0	36	5	4	40	8	3	8	55	35	17	75	61	43	52	13	41	27	37	53	53	37	13	41	48	14	17	3	13	29	12	17	53	10	22	55	29	33	7	24	84	69	6	25	30	21	10	27	23	31	5	27	4	7	32	40	24	42	11	25	5	53	30	20	42	53	29	33	22	71	60	15	19	5	16	4	13	42	58	24	26	22	20	0	27	40	11	31	5	17	3	8	29	15	18	6	48	58	9	22	17	1	14	24	20	9	5	57	2	0	35	26	7	14	89	2	8	33	40	19	20	27	4	35	16	9	24	41	89	10	73	20	62	87	8	1	14	25	2	33	15	24	8	13	5	12	4	11	3	9	9	7	9	1	19	0	14	5	16	4	15	20	2	3	3	14	28	3	3	17	40	19	27	0	2	42	13	26	36	11	10	23	29	43	36	27	9	17	50	7	14	11	17	14	33	33	5	43	60	41	41	39	46	51	17	24	20	37	51	65	54	32	9	17	10	15	45	38	47	42	31	5	11	16	37	34	12	20	44	85	79	13	29	56	83	8	3	3	13	9	4	3	2	2	6	4	3	0	2	7	0	6	9	4	21	2	28	3	8	7	14	3	6	3	3	10	1	17	4	4	0	18	2	4	10	0	2	12	6	4	12	6	6	1	14	4	5	20	26	5	9	15	4	1	7	7	27	14	37	1	14	3	47	32	27	34	74	66	24	74	54	13	19	9	50	33	32	17	49	66	52	21	10	44	10	17	24	45	46	9	10	37	23	9	31	15	23	41	33	3	60	6	13	24	9	9	3	10	2	1	10	27	39	17	7	23	10	11	24	5	19	0	3	4	20	11	15	18	57	5	14	30	77	33	1	46	70	55	26	42	16	40	39	57	10	43	14	15	34	44	30	31	22	14	26	45	22	57	41	36	81	46	20	61	88	31	49	26	28	23	54	28	11	11	8	6	22	12	2	17	24	23	18	29	41	29	17	18	7	68	43	44	23	28	28	35	94	77	75	17	61	35	29	33	33	52	62	83	13	73	36	46	43	33	91	62	66	30	68	26	18	27	28	38	9	1	18	5	3	0	23	28	7	43	34	23	2	3	24	7	8	2	19	13	13	3	25	33	15	4	2	6	2	2	4	2	2	0	6	0	1	1	1	5	3	3	15	30	4	19	15	5	41	12	13	14	10	23	42	18	32	15	10	3	20	17	41	16	26	39	23	30	21	6	3	1	13	7	9	8	7	7	17	8	5	1	7	5	9	11	8	2	3	0	7	28	7	7	56	22	5	25	24	39	7	20	3	13	29	48	12	16	2	11	55	35	41	34	48	16	6	14	35	6	8	7	17	18	9	13	3	29	35	29	39	3	18	14	50	17	4	20	7	32	35	4	11	21	6	9	5	2	27	5	3	12	4	11	24	22	21	5	28	43	34	11	4	28	13	22	6	3	23	14	5	30	76	25	7	34	3	30	2	12	23	4	20	22	27	18	1	2	8	10	24	15	59	37	32	28	7	18	10	49	48	70	12	22	27	10	14	3	1	27	3	0	19	27	4	0	56	19	18	17	20	22	42	35	4	61	6	3	16	3	2
KMT2A	5	0	2	0	0	0	0	1	1	1	2	2	1	3	2	2	2	2	2	0	0	2	0	1	0	0	0	8	1	0	2	1	7	0	1	1	2	1	1	0	2	1	0	1	3	0	1	0	0	1	0	0	0	2	1	3	1	0	2	2	4	0	0	1	1	0	5	0	0	8	0	0	0	1	2	0	1	3	11	2	1	7	2	3	5	0	5	1	2	1	1	0	1	5	5	4	0	0	1	1	2	1	2	2	5	2	1	0	1	1	11	0	5	3	6	8	9	4	1	3	6	0	1	4	3	3	7	1	4	1	0	4	1	4	9	1	1	13	4	7	5	0	7	8	0	4	1	7	2	1	7	5	6	12	1	0	1	0	0	1	0	1	2	0	0	2	0	2	3	0	0	0	1	1	3	2	1	3	0	0	2	3	2	0	2	2	0	3	0	3	2	0	0	1	0	1	0	1	0	1	3	3	8	3	7	3	3	14	11	0	1	2	0	16	6	1	2	2	14	1	1	8	3	0	2	2	4	1	7	0	0	10	3	2	6	0	0	1	4	6	6	4	11	4	8	7	5	4	7	6	4	14	3	3	23	3	3	4	6	7	4	1	7	2	8	7	2	9	2	7	8	8	4	3	4	0	4	5	8	4	2	3	0	3	4	4	8	1	6	5	2	12	4	8	8	2	3	6	4	0	5	5	9	1	5	1	5	7	6	4	5	2	4	3	6	8	6	3	3	4	0	1	5	0	2	7	9	3	5	2	3	1	1	4	3	3	2	3	2	0	6	6	5	7	4	3	1	8	10	1	0	2	3	0	1	0	0	0	12	0	3	3	2	4	2	1	9	7	0	4	5	3	1	1	0	4	2	3	3	2	1	5	7	1	2	1	2	3	3	7	4	2	3	1	2	1	3	0	0	4	0	3	3	1	0	5	2	3	6	3	9	3	1	0	6	4	3	0	3	0	0	1	0	2	1	8	1	5	4	1	2	4	5	3	0	1	0	6	3	0	3	6	6	3	2	3	5	6	10	3	2	2	3	1	5	6	10	3	14	14	11	4	1	6	5	2	2	0	0	1	0	0	0	0	0	0	2	0	1	1	0	2	1	2	0	0	5	2	1	0	0	0	0	1	0	0	1	1	2	2	0	1	0	0	0	0	0	1	1	1	0	0	0	0	2	2	2	5	4	4	5	3	0	0	1	0	5	5	2	1	3	5	7	3	1	7	7	8	10	11	6	1	5	1	0	7	6	8	1	8	7	1	1	7	1	1	4	5	6	4	5	2	3	2	6	3	4	2	4	0	6	0	4	5	1	3	1	0	0	1	0	1	0	2	1	1	0	0	0	0	1	0	0	0	1	4	1	1	9	0	1	7	11	4	2	2	4	3	8	6	3	9	3	8	3	9	7	4	6	4	6	3	4	1	0	7	0	3	1	1	3	4	1	0	15	6	3	1	3	10	9	2	1	4	2	2	3	4	1	5	5	5	0	5	4	7	4	6	4	5	4	6	2	2	2	3	11	7	7	6	7	3	3	1	4	7	2	2	0	2	0	6	1	1	3	0	6	2	3	2	1	5	3	6	5	0	2	2	1	2	3	6	4	6	8	2	2	0	4	0	2	1	3	5	3	0	2	9	3	1	0	1	0	0	0	0	0	0	0	0	0	0	1	0	0	0	0	2	0	1	0	0	4	5	2	2	0	1	0	1	4	0	0	0	0	2	0	0	3	3	2	2	3	0	3	0	0	2	4	0	0	0	0	0	0	0	1	3	0	0	1	1	0	1	2	3	0	1	8	2	2	1	2	3	1	2	1	3	1	6	3	3	0	3	2	4	3	1	4	0	0	0	6	0	5	1	2	5	0	5	0	4	9	6	12	1	5	2	10	7	2	2	4	8	10	2	9	5	1	7	2	4	6	3	0	3	5	2	5	3	1	2	9	1	3	7	1	8	5	6	1	4	2	1	2	3	10	0	1	2	2	7	1	0	1	0	4	1	1	4	0	0	0	1	4	7	15	10	11	5	0	6	6	10	6	7	5	4	6	3	5	0	0	13	3	1	3	3	1	0	15	5	4	2	2	6	3	9	7	7	1	0	8	0	1
IFT46	1	0	0	1	1	0	0	0	0	0	0	0	0	0	1	0	0	3	1	0	0	0	0	0	0	0	0	3	0	1	2	1	0	0	1	0	0	1	0	0	0	0	0	0	2	1	1	0	0	0	0	0	0	0	0	3	0	0	1	1	1	0	0	0	0	0	0	0	0	1	0	0	0	0	1	0	0	0	0	0	3	1	1	0	2	0	0	0	0	0	0	0	1	0	0	0	0	0	1	0	0	0	0	0	0	1	0	2	0	1	0	0	1	0	0	0	0	1	1	0	0	0	0	1	0	0	0	0	2	0	1	2	1	0	0	0	0	2	2	1	1	0	0	0	0	1	0	1	0	0	0	0	6	1	0	0	0	0	0	0	0	0	0	0	2	0	0	0	0	0	0	0	0	1	0	1	0	0	0	0	1	1	0	0	0	0	3	0	0	0	0	0	0	0	2	0	1	0	0	0	5	2	0	1	1	0	0	2	0	1	2	0	0	3	0	0	0	1	1	1	0	0	0	0	0	0	0	3	1	0	0	2	0	0	0	1	0	0	1	0	0	1	1	1	1	0	0	1	0	0	0	2	0	2	1	1	0	0	1	1	1	0	0	0	0	1	1	1	1	0	1	1	0	0	2	2	1	0	2	1	0	1	0	0	1	1	2	0	2	0	0	2	2	4	1	0	0	1	0	0	1	3	1	0	0	0	0	1	4	1	0	1	1	0	3	0	1	2	2	0	0	0	0	0	1	1	1	0	0	1	1	0	2	2	0	1	0	4	0	0	1	0	1	1	0	1	0	2	1	2	0	3	0	0	0	0	0	1	1	0	2	0	0	1	0	0	1	0	0	1	0	0	0	2	0	0	0	0	0	1	0	0	1	1	0	0	0	1	0	0	1	0	0	0	1	0	0	0	0	1	0	0	0	0	0	1	1	0	1	0	0	1	0	1	2	1	0	0	2	0	1	0	1	2	1	0	0	0	3	0	1	0	0	0	1	0	1	0	4	0	0	2	0	0	0	1	0	2	1	2	0	0	2	0	0	0	1	0	4	3	0	0	1	1	2	1	0	0	2	0	0	0	0	1	0	0	0	0	0	1	0	0	1	0	4	0	0	0	0	0	0	0	0	0	1	0	0	0	0	0	0	0	0	0	0	1	0	0	0	0	0	0	0	0	0	0	0	1	2	0	0	0	0	0	0	0	0	4	2	0	0	0	3	1	0	1	3	2	1	7	2	0	0	0	0	2	2	0	1	0	1	0	1	1	1	0	2	2	1	0	1	0	0	0	0	0	0	0	0	0	0	0	0	0	0	0	0	0	0	0	1	1	2	0	1	1	0	1	0	0	0	0	1	0	0	0	0	0	1	0	0	1	2	1	0	0	3	0	1	0	0	1	2	0	0	1	0	0	1	1	0	3	1	2	0	0	0	1	1	1	1	1	1	0	4	3	2	1	0	1	0	0	1	1	0	0	1	0	0	3	0	0	0	0	0	0	2	1	0	0	3	1	0	0	0	0	1	1	2	0	0	0	2	1	2	3	0	2	1	3	1	1	1	0	2	0	0	2	2	1	0	0	0	1	0	0	0	0	0	0	0	1	0	0	1	1	0	1	2	0	1	0	2	0	3	0	1	2	0	0	0	0	0	0	0	0	0	0	0	0	2	0	0	0	0	0	0	0	0	0	0	0	1	0	0	0	0	0	0	0	0	0	0	0	0	0	1	0	0	0	0	0	1	0	0	0	0	0	1	1	0	0	0	0	1	0	1	0	0	0	0	0	0	0	0	0	0	0	1	0	0	0	5	0	0	1	0	1	1	1	0	1	0	1	2	0	1	1	0	0	2	0	2	0	0	0	0	0	0	1	0	1	1	0	1	0	0	0	1	1	0	1	2	2	1	1	1	3	0	0	0	1	1	0	0	0	1	0	0	1	0	1	0	1	0	0	0	1	3	0	0	0	0	0	0	0	1	0	0	2	2	1	0	0	0	2	0	1	0	2	0	0	0	0	2	0	3	4	2	0	0	0	1	1	1	3	0	0	0	1	0	0	0	1	0	0	1	0	1	0	0	1	0	0	0	0	0	2	0	0	0	0	0	0	1
ARCN1	0	0	0	0	0	0	0	0	1	0	0	0	0	0	0	0	0	1	0	0	0	0	0	0	0	0	0	1	0	1	0	0	1	0	0	1	0	0	0	0	0	1	0	0	1	0	1	0	1	0	0	0	0	0	0	2	0	0	1	0	0	0	1	0	0	0	1	0	0	1	0	0	0	0	0	2	0	1	0	0	2	1	0	0	1	1	0	0	0	0	0	0	0	0	0	1	0	0	1	1	2	1	1	0	0	0	0	0	0	0	0	1	2	2	0	2	2	1	1	0	0	0	0	0	0	0	1	0	0	0	1	1	4	3	0	1	0	0	0	0	0	0	1	2	0	4	0	0	0	0	0	1	4	1	1	0	0	1	0	0	0	0	0	1	0	0	0	0	0	0	0	0	0	0	0	0	0	0	0	0	0	0	0	0	0	0	0	0	1	0	0	4	0	1	0	1	1	0	0	0	1	1	1	0	1	0	0	1	0	0	1	0	1	4	3	0	1	2	1	0	0	1	0	0	0	0	0	0	1	1	0	4	0	0	2	0	0	0	1	1	0	0	3	0	0	1	0	1	0	1	1	1	0	0	0	0	1	1	2	0	0	1	0	0	1	1	1	0	0	1	3	0	0	0	0	0	0	0	0	1	0	1	0	0	0	1	1	0	0	0	0	1	2	3	2	1	1	1	2	2	1	5	0	0	3	0	1	2	3	1	0	0	1	0	0	1	0	1	0	0	0	0	1	0	0	0	0	0	0	1	1	0	0	0	0	0	0	5	0	0	0	0	0	0	1	0	0	1	1	0	0	1	0	0	0	0	1	1	1	1	1	0	0	0	0	0	0	0	1	0	1	0	1	2	0	3	0	0	0	1	0	1	0	0	0	0	1	0	0	0	1	0	0	0	0	0	0	0	0	0	2	0	0	0	0	3	0	1	0	0	0	1	0	0	1	0	0	3	0	0	0	1	0	0	0	1	0	1	0	1	1	1	6	0	0	1	0	1	2	1	1	2	0	0	1	0	1	1	0	0	0	0	0	0	0	0	0	0	4	2	2	0	0	2	4	1	0	0	0	0	0	0	0	0	0	0	0	0	0	0	0	0	0	0	1	0	2	0	0	0	0	0	0	0	0	0	0	0	1	0	0	0	1	0	0	0	0	0	0	0	0	1	0	0	0	0	0	2	2	0	0	0	0	0	0	0	3	2	2	0	2	0	1	2	1	0	4	1	1	1	2	0	0	0	0	2	1	2	3	0	1	0	1	2	0	0	0	2	2	0	0	0	1	1	0	0	0	1	1	0	2	0	0	0	0	0	0	0	1	0	0	1	0	0	1	2	1	2	2	0	1	0	1	0	1	1	0	1	0	0	0	0	0	0	0	4	4	0	0	0	0	0	1	5	0	2	1	1	1	3	0	4	0	1	1	2	0	2	1	1	2	1	0	0	0	0	0	0	1	0	4	1	0	0	1	0	0	1	0	1	2	0	1	1	0	0	1	1	0	1	0	1	1	0	0	1	3	0	0	0	0	2	1	0	0	0	1	1	0	1	1	2	0	1	2	1	2	0	1	0	0	3	1	1	1	0	0	0	0	0	1	1	0	1	1	0	0	0	0	0	0	0	0	0	0	0	1	2	0	0	0	0	0	0	0	0	0	0	0	0	0	0	1	0	0	0	0	0	0	0	1	0	1	1	1	0	0	1	2	0	2	0	0	0	0	0	0	0	0	2	1	0	0	1	0	0	0	0	0	0	0	0	0	0	0	0	0	0	0	2	1	1	1	0	0	0	1	0	0	0	0	4	1	0	0	0	0	0	1	0	0	1	0	0	1	2	2	1	2	0	0	1	0	0	0	1	2	1	2	0	0	0	0	0	2	0	2	1	3	0	0	0	0	1	1	0	0	4	0	2	1	0	1	0	0	0	0	0	0	2	6	0	1	2	1	0	0	1	1	1	0	0	0	0	0	2	0	1	1	0	0	2	0	1	1	0	0	0	0	4	0	0	1	0	2	0	1	1	0	0	0	0	1	1	3	2	0	0	3	0	2	0	0	0	0	0	0	0	0	0	1	0	1	0	0	0	0	2	0	0	1	0	1	0	0
PHLDB1	0	0	1	0	0	0	0	0	2	0	0	0	0	0	1	0	1	0	0	3	2	0	1	1	0	0	0	0	0	0	3	2	1	0	0	0	1	1	0	0	0	0	0	0	1	1	0	0	1	0	0	1	0	1	0	0	0	2	0	1	1	0	1	0	0	0	0	0	0	1	0	0	1	0	0	0	0	1	1	1	3	0	1	0	0	0	1	0	2	0	1	0	1	0	4	0	0	0	2	0	0	0	2	1	0	2	2	0	0	1	0	0	0	1	2	2	0	1	2	3	0	0	0	1	2	2	0	1	0	1	0	3	4	0	0	3	0	2	1	4	1	0	4	3	0	1	1	4	1	0	3	1	1	4	1	0	0	0	0	0	0	1	0	1	2	1	1	1	0	1	0	0	0	1	0	0	0	0	0	0	0	0	1	0	0	2	0	1	0	0	3	0	0	0	3	1	0	0	0	0	2	0	4	1	6	0	1	0	1	0	0	2	0	7	1	0	2	2	6	0	1	1	2	0	0	0	1	0	3	0	0	8	1	0	2	0	0	0	2	1	2	1	4	3	2	1	1	0	0	0	7	6	3	0	2	0	0	1	0	2	0	0	0	0	3	1	1	3	1	1	1	1	2	0	3	1	1	2	0	0	0	2	1	1	2	1	3	1	8	1	1	2	0	2	2	0	0	0	2	0	4	2	0	1	1	1	2	7	3	0	0	0	0	0	0	3	0	1	0	0	1	0	3	0	0	3	4	3	0	3	0	0	1	2	0	5	0	1	2	0	3	0	1	1	0	0	0	4	4	2	0	1	0	0	0	0	0	0	2	1	3	1	0	3	0	0	1	0	0	0	2	1	0	0	0	0	1	1	1	0	0	0	2	0	2	0	2	2	2	0	3	1	0	0	1	1	1	0	0	0	0	1	0	0	0	5	0	0	2	0	2	3	0	0	2	2	0	0	3	3	3	0	0	1	2	2	0	1	3	0	1	2	0	2	1	1	0	1	3	0	0	2	0	0	0	0	3	4	5	0	1	2	1	0	3	1	4	0	5	11	5	2	0	5	2	0	1	0	0	1	0	1	0	0	0	0	0	0	0	1	0	0	0	0	0	0	0	0	0	0	0	0	0	0	0	0	0	0	0	1	0	2	0	2	1	0	0	1	1	1	0	0	1	0	1	0	0	2	1	0	0	0	0	0	0	1	0	1	0	0	0	0	1	0	0	3	4	3	1	2	1	1	1	1	2	1	1	2	2	1	6	0	0	3	1	2	0	4	3	0	0	2	2	3	1	0	2	0	3	0	1	0	0	0	3	0	2	0	0	0	1	1	0	2	0	1	1	1	3	0	1	0	0	0	0	2	0	0	4	2	0	1	4	2	1	6	3	3	0	2	2	0	4	2	2	5	2	0	1	3	5	1	1	0	1	2	0	2	0	0	3	2	1	3	3	1	0	2	0	2	2	0	2	0	0	1	0	0	0	0	0	3	1	0	1	2	1	1	0	1	9	0	1	1	1	1	11	3	2	0	1	4	0	1	2	0	1	8	1	2	1	1	2	1	0	3	7	0	2	3	0	2	0	2	1	0	0	0	0	1	0	2	0	6	6	0	0	0	1	1	0	0	2	1	0	1	2	1	1	0	0	0	0	0	0	0	0	0	0	0	0	0	0	0	0	0	0	0	0	0	0	0	2	0	0	1	0	0	1	1	2	0	0	1	2	0	1	1	0	5	1	1	1	0	0	0	1	1	1	1	0	0	0	0	0	1	1	0	0	0	0	0	0	0	1	3	0	2	1	0	1	2	1	4	0	1	0	0	0	1	2	0	0	0	1	2	3	0	0	0	0	0	0	2	0	1	0	0	1	0	1	0	4	2	3	1	0	0	3	1	0	1	2	0	1	0	2	1	0	1	3	1	2	0	3	0	1	0	1	0	1	1	5	4	0	0	0	4	3	2	0	0	1	1	0	2	2	0	0	1	1	0	0	2	0	0	0	1	2	3	0	0	1	1	6	1	5	4	4	2	0	2	0	1	3	4	1	5	1	3	4	0	0	2	0	1	0	1	1	0	1	1	1	3	6	1	3	6	0	0	0	1	0	0	3
HINFP	0	0	0	0	0	0	0	0	0	0	0	0	0	1	0	1	0	1	0	0	0	0	0	0	0	0	0	0	0	0	2	1	1	0	0	0	0	0	0	0	1	1	0	0	1	0	0	0	0	0	1	0	0	0	0	0	0	0	0	1	1	0	0	0	0	0	1	0	0	0	0	0	0	0	1	0	0	1	1	0	0	0	1	0	0	0	1	0	0	0	0	0	0	0	1	1	0	0	2	0	0	0	1	0	1	1	0	0	0	0	3	0	0	0	1	0	0	0	1	1	1	0	0	2	4	0	0	1	0	0	0	2	0	1	2	0	0	2	1	0	0	0	1	2	0	0	1	4	2	0	3	0	1	2	0	0	2	0	0	0	0	0	0	1	1	1	0	0	0	1	0	0	1	2	1	0	0	0	0	0	0	0	0	0	0	1	0	0	0	0	1	0	0	0	1	0	0	0	0	0	2	2	0	1	1	0	4	0	1	0	0	1	0	4	2	1	0	1	2	0	0	0	0	0	0	0	1	0	3	0	0	2	0	0	0	0	0	0	0	0	1	1	0	1	1	0	0	0	0	1	5	3	2	0	1	0	0	0	0	0	1	0	1	0	0	0	1	0	0	0	1	2	1	0	3	0	0	0	0	1	2	0	0	0	0	1	0	3	1	1	0	3	2	1	1	0	1	0	1	1	1	1	1	0	0	0	1	1	0	0	0	1	0	0	2	1	0	0	0	0	0	0	0	0	1	1	1	1	0	1	0	0	0	3	0	4	1	3	0	0	0	0	0	0	0	1	0	3	0	0	0	2	0	0	1	0	0	2	3	0	1	0	0	1	0	0	2	0	0	0	0	2	0	0	2	0	2	0	1	0	1	0	0	1	0	1	0	0	2	0	0	0	0	0	0	1	0	0	0	0	1	0	0	0	4	2	0	0	0	1	1	0	1	0	0	0	0	0	0	3	0	0	0	3	0	1	1	0	0	0	0	1	0	2	0	0	0	2	0	1	0	0	1	2	0	0	0	2	0	0	0	0	0	0	0	0	2	1	1	2	0	0	0	1	0	1	0	0	0	0	0	0	0	0	0	0	0	0	0	0	0	1	0	0	1	1	0	0	0	0	0	0	0	0	0	0	0	0	0	0	1	0	0	0	0	0	1	0	3	0	0	0	0	0	0	0	1	0	0	0	0	0	0	0	0	0	1	1	0	1	0	0	2	0	0	1	2	0	2	3	1	0	2	0	0	0	0	0	0	0	1	1	0	1	2	2	0	0	1	0	2	1	1	1	1	0	1	0	0	0	2	0	0	1	0	0	0	0	0	0	0	0	0	0	0	2	1	0	0	1	0	0	1	0	0	0	0	1	4	0	0	0	3	0	0	1	2	2	0	2	1	0	5	1	2	2	2	0	1	4	1	1	0	3	0	0	1	3	0	0	0	2	1	0	1	1	0	0	0	2	0	0	0	0	0	1	0	1	0	0	1	0	0	1	0	2	0	0	2	0	1	2	0	0	0	0	1	1	0	0	0	0	0	2	0	0	0	1	0	0	0	0	0	1	1	0	2	1	0	0	1	0	1	0	0	0	1	1	0	0	1	0	0	0	0	0	0	0	0	0	1	0	0	0	0	1	0	0	0	0	0	0	0	0	0	0	0	0	2	0	0	0	0	0	0	0	0	0	0	0	0	0	0	0	0	0	0	0	0	0	1	0	1	0	0	0	0	0	0	0	0	0	1	0	0	0	1	0	3	0	0	0	0	0	0	0	0	0	0	1	0	0	0	0	0	1	0	0	0	0	0	0	0	1	0	0	0	1	0	1	1	0	0	0	1	0	0	0	0	3	1	0	2	0	1	0	0	0	0	0	0	0	0	0	3	0	1	0	2	1	0	0	0	0	0	0	1	1	0	0	1	0	2	0	2	0	0	0	1	0	1	0	0	0	0	0	0	0	1	1	1	2	0	0	0	0	1	0	3	2	2	0	0	1	0	0	1	0	0	0	1	0	0	0	1	0	1	1	0	1	1	1	2	1	2	0	0	0	2	0	2	0	0	1	0	0	0	0	0	0	2	0	0	1	3	0	0	2	0	2	1	0	1	1	0
BCL9L	1	0	0	0	0	0	0	0	0	1	0	0	2	1	0	0	0	0	3	0	1	0	0	0	0	0	0	0	0	0	0	1	0	0	0	0	0	0	0	0	0	0	0	0	2	1	0	0	1	0	0	0	3	2	0	2	1	0	0	0	0	0	0	0	0	0	1	0	1	3	0	0	0	3	0	0	0	8	4	4	0	0	1	4	3	0	3	2	0	0	0	0	0	2	2	0	1	0	2	1	0	0	0	0	1	0	0	4	2	2	1	2	0	5	0	0	3	0	0	0	3	1	0	4	1	0	3	0	0	0	0	1	1	2	0	3	0	1	1	4	1	0	4	0	3	2	0	9	2	4	1	0	5	4	3	2	0	1	0	2	0	0	0	0	2	1	1	3	1	0	0	0	0	2	1	0	0	0	0	0	0	1	0	0	1	0	0	1	2	0	0	1	0	3	0	0	1	1	0	1	4	4	4	2	3	1	2	3	1	1	1	0	1	2	1	1	2	2	1	2	2	6	0	0	1	0	1	0	0	0	1	2	1	1	1	1	0	0	2	4	4	3	3	2	3	1	4	2	1	2	3	5	0	0	3	3	1	0	5	1	0	0	3	1	2	2	2	1	0	1	6	4	0	2	2	0	1	3	2	3	0	2	1	0	2	1	3	5	0	1	0	6	3	2	4	3	1	2	2	2	3	1	2	1	2	0	0	2	2	4	1	1	4	0	8	3	2	0	1	4	0	0	0	0	2	1	1	3	1	0	0	2	0	0	3	2	1	1	0	0	0	0	0	2	0	0	0	0	2	0	0	2	0	1	0	0	0	0	3	4	1	2	0	2	2	0	0	1	0	0	0	0	0	1	0	1	0	0	0	0	0	1	0	0	2	0	0	0	2	0	3	2	0	0	1	0	0	0	0	1	2	2	1	0	1	2	0	1	3	1	0	0	3	2	1	3	2	3	1	1	0	1	0	1	2	3	1	2	0	0	2	2	0	2	1	0	0	4	3	3	1	0	0	2	0	0	1	2	6	3	2	0	4	2	1	1	2	0	2	2	4	2	0	6	9	1	0	2	1	1	0	0	0	0	1	0	0	0	0	1	1	1	1	0	0	0	1	0	1	0	0	0	0	0	0	0	1	0	0	1	0	2	0	0	0	0	2	0	0	0	1	0	0	0	0	0	1	3	4	0	4	1	0	2	2	0	2	3	2	0	2	0	1	1	2	2	5	4	5	5	7	2	0	0	1	2	2	2	2	2	6	3	1	5	0	4	0	4	2	1	0	6	1	1	2	0	4	0	0	0	1	0	4	1	0	0	1	0	0	0	1	1	0	0	0	2	0	1	1	0	0	0	0	1	0	1	0	1	5	0	0	1	5	1	2	5	2	1	0	2	2	0	0	2	0	4	2	1	0	0	4	2	2	3	0	3	0	5	3	0	1	2	1	1	2	1	1	0	1	1	5	1	1	0	0	0	0	0	0	1	0	0	0	1	5	2	3	3	1	5	1	2	1	1	0	4	3	1	2	0	3	1	0	0	0	2	1	3	0	3	1	2	1	0	0	3	3	2	3	1	2	1	1	2	3	0	1	0	1	0	2	2	4	1	2	2	0	0	0	0	2	0	1	1	0	0	1	7	1	0	0	0	0	2	0	0	0	0	0	1	0	0	0	1	0	0	3	0	1	1	0	1	3	3	0	3	0	1	0	2	0	0	0	1	1	0	2	0	3	0	1	1	0	1	0	0	0	2	2	0	0	1	1	1	2	0	2	0	1	2	0	2	0	0	0	0	1	0	4	0	0	3	1	1	1	1	1	2	0	4	1	1	1	1	4	1	0	1	0	1	1	3	1	1	0	1	3	0	0	0	1	0	0	9	2	0	1	0	2	3	2	2	4	3	6	0	1	4	1	2	3	5	1	0	0	4	3	2	1	2	0	3	2	6	3	2	0	5	1	3	0	0	0	0	0	0	2	1	0	2	0	1	0	1	4	0	5	2	0	3	1	1	0	1	0	4	4	3	3	1	0	0	0	4	4	2	0	0	6	3	4	0	0	1	0	0	4	0	0	0	0	1	1	2	0	4	2	5	1	5	1	1	5	0	3
CCDC84	1	0	0	0	0	0	0	0	1	0	0	0	0	0	1	0	0	0	1	0	0	0	0	0	0	1	0	2	0	0	0	1	0	0	0	0	0	0	0	0	0	0	0	0	0	0	0	0	0	0	0	0	0	0	1	0	0	1	0	0	0	0	1	0	0	0	0	0	0	1	0	0	0	0	1	1	0	0	1	0	0	0	1	1	2	0	0	1	0	0	0	0	0	1	1	2	0	0	1	1	0	1	1	1	0	1	0	1	0	0	2	0	1	1	0	3	1	0	2	1	1	0	0	0	0	0	1	1	0	0	0	2	1	0	1	0	1	5	0	5	1	2	2	2	0	1	1	2	0	1	1	1	1	3	0	0	0	1	0	1	0	0	1	0	0	1	0	0	1	0	0	0	0	2	1	0	0	2	1	0	0	2	0	0	0	2	0	0	0	0	0	0	0	0	0	1	1	1	0	0	3	1	0	1	1	1	1	4	0	0	1	0	0	1	1	0	0	1	1	0	1	1	0	0	0	0	0	0	0	0	1	3	0	0	1	1	0	0	1	0	2	1	2	2	2	0	0	0	0	1	1	6	0	1	2	2	2	0	1	3	0	0	2	0	1	0	2	0	3	1	1	0	0	0	3	1	1	3	1	5	0	3	0	0	1	0	0	0	0	0	0	0	0	5	0	0	1	2	1	1	1	0	2	1	0	1	3	4	2	2	3	0	0	0	2	2	1	1	0	0	2	1	0	1	0	4	3	1	0	1	1	0	0	0	2	0	0	3	1	0	0	1	2	0	0	1	0	2	3	0	0	0	0	0	0	0	1	0	1	0	5	0	0	2	2	0	0	0	0	0	0	0	0	1	1	2	1	2	1	0	1	0	0	0	1	0	1	0	0	1	1	1	0	0	0	1	1	0	0	1	0	0	0	0	0	3	2	0	0	2	2	0	1	0	4	0	1	0	0	0	0	0	2	2	3	0	1	0	1	1	1	1	0	0	0	2	0	3	0	1	1	1	0	0	0	2	1	1	0	0	1	0	1	0	2	2	0	0	4	6	0	0	2	2	0	0	0	1	2	0	0	0	0	0	0	0	0	0	0	1	0	0	0	0	1	0	1	1	0	1	0	0	0	0	0	0	0	1	0	1	0	0	0	0	0	0	0	0	0	0	0	0	0	0	0	0	1	0	0	0	0	0	0	0	0	0	0	0	0	1	0	0	1	2	0	2	1	2	2	2	1	0	1	0	0	2	1	2	1	0	1	0	0	2	0	0	0	3	1	0	0	0	0	2	0	1	1	0	1	0	0	0	0	2	0	1	0	0	0	0	0	1	1	0	3	1	0	0	2	0	1	0	1	0	0	1	0	0	5	1	0	2	5	1	0	1	3	5	0	6	3	0	6	4	0	2	0	0	1	3	3	3	1	0	0	2	0	2	0	0	2	0	0	3	1	1	2	1	0	1	1	0	0	0	0	0	1	0	0	3	0	0	1	3	0	0	2	0	1	1	1	4	0	0	0	2	4	5	4	2	2	0	0	1	1	1	1	6	0	1	1	1	0	0	1	5	2	0	3	0	0	2	0	1	0	1	0	0	0	0	0	2	3	1	1	1	0	0	0	0	0	0	2	0	0	0	1	1	1	0	0	0	0	0	0	0	0	0	0	0	0	0	0	0	0	0	0	0	0	0	0	0	0	1	1	0	0	1	0	1	1	0	0	0	1	0	2	0	1	0	0	0	0	0	0	0	0	0	0	0	0	0	0	0	1	0	0	0	0	1	0	1	1	0	0	0	2	0	0	0	0	1	1	0	0	1	0	0	0	2	1	0	0	0	5	0	0	1	0	0	0	0	2	1	0	0	0	1	1	0	1	1	2	0	0	0	2	0	1	0	0	1	1	1	0	0	2	2	1	0	0	1	1	0	1	0	0	0	3	1	0	0	2	0	4	0	0	0	0	0	0	0	0	0	2	0	1	0	1	4	0	0	0	0	2	0	0	0	1	0	0	0	0	1	1	1	3	4	2	2	0	0	1	2	1	0	0	0	0	1	2	0	0	0	0	0	0	3	0	0	0	4	0	1	1	1	1	1	2	1	2	0	0	0	0
RPS25	0	0	1	0	0	3	0	0	1	0	0	0	4	0	0	2	0	2	3	0	0	1	0	0	0	0	0	14	1	1	0	2	4	0	1	2	1	1	1	1	0	4	0	0	1	0	4	0	0	1	0	0	1	3	6	1	0	1	3	0	1	0	0	0	2	2	2	0	4	11	5	0	3	0	0	1	0	2	11	7	2	0	3	0	7	0	1	1	0	0	1	2	2	0	1	2	2	2	2	3	1	0	2	0	0	2	0	3	0	1	0	3	7	9	0	6	1	1	1	0	1	1	0	2	5	1	2	5	0	0	2	1	4	2	0	0	1	1	3	1	5	0	5	5	3	1	0	1	2	8	4	0	0	2	0	0	1	0	0	5	0	1	0	0	0	3	2	0	0	2	3	1	0	3	3	0	0	0	1	0	0	0	2	0	1	1	0	0	2	4	0	1	1	5	0	1	3	2	0	4	4	9	23	2	1	1	2	1	0	0	2	0	0	1	11	2	5	1	2	0	0	1	8	1	1	0	2	4	6	0	0	1	2	0	5	5	1	2	6	3	2	1	10	2	2	7	4	2	2	1	1	1	3	5	4	0	10	1	0	9	2	2	1	1	3	7	1	2	4	1	2	1	0	1	9	2	0	10	0	1	2	4	0	0	3	1	3	2	1	1	1	13	7	5	0	5	1	0	1	4	2	6	0	0	1	0	2	0	4	3	1	3	1	0	6	6	5	3	2	19	1	0	4	0	0	0	1	1	1	1	1	0	0	0	3	2	0	6	1	0	5	0	0	3	2	1	0	1	3	0	0	0	0	0	1	0	0	0	5	0	5	0	0	2	0	0	1	0	1	3	2	0	0	0	0	1	0	1	3	0	1	1	2	0	0	0	3	0	3	1	3	5	1	0	0	2	3	0	0	1	1	1	2	0	1	4	0	1	1	3	1	1	1	2	4	1	1	0	2	1	0	0	1	2	0	1	1	0	1	1	2	5	0	11	1	0	0	3	4	3	0	5	2	2	0	1	6	6	4	5	0	0	3	0	1	2	1	2	9	8	2	7	1	1	3	0	0	2	0	0	0	2	2	0	0	0	0	0	0	2	0	0	3	0	0	0	4	1	3	1	1	0	0	0	1	0	0	1	0	0	0	0	0	0	0	1	0	0	1	0	0	0	1	0	2	1	3	5	2	1	2	5	2	1	6	0	3	14	0	0	8	2	2	2	2	4	4	2	0	3	9	2	0	0	0	1	0	1	5	0	7	1	0	7	0	1	1	5	2	1	0	3	0	0	2	2	2	8	5	0	11	1	2	0	0	0	0	0	0	0	0	0	1	0	0	1	2	0	0	0	0	0	0	1	3	0	1	0	3	0	1	5	13	1	0	11	2	5	1	2	5	3	10	4	0	2	3	0	2	22	0	7	2	1	2	2	1	4	2	0	1	6	1	2	6	4	8	2	5	3	6	0	0	1	0	2	0	1	0	2	0	2	0	1	4	1	6	0	1	1	3	2	2	5	5	1	4	9	6	0	3	0	3	2	4	1	2	4	0	0	0	4	2	2	1	1	1	0	4	0	0	0	0	0	1	0	2	0	1	0	0	0	1	4	2	2	0	1	3	0	0	0	0	2	1	2	1	4	3	0	0	1	0	0	0	0	0	0	0	0	0	0	0	0	1	0	0	1	0	0	0	0	3	0	2	0	0	2	0	0	4	1	0	1	0	2	0	1	1	1	0	3	1	0	0	0	2	0	1	0	4	2	2	1	0	0	0	1	0	0	0	0	0	0	2	4	2	3	0	1	0	5	1	0	0	1	0	3	1	0	0	1	0	0	0	9	1	0	4	1	0	0	2	1	2	1	0	2	0	0	2	1	3	16	5	1	1	1	5	0	2	0	2	8	2	0	2	5	1	3	1	0	0	1	0	5	1	2	1	5	4	2	4	2	7	3	0	13	31	6	1	0	1	0	2	0	3	3	0	3	0	1	0	3	0	1	0	2	2	2	1	0	0	0	4	3	10	5	4	0	1	2	1	6	12	7	2	2	5	2	11	3	0	3	3	0	1	2	1	2	8	5	22	0	0	2	1	3	1	1	0	1	1	0	0
TRAPPC4	0	0	0	0	1	0	0	0	0	0	0	0	1	1	0	0	0	1	0	2	0	0	0	0	0	0	0	0	0	0	1	2	0	0	0	0	0	0	1	0	0	0	0	0	2	0	0	0	0	0	1	0	1	1	0	0	1	0	0	0	1	0	1	0	1	2	1	0	0	0	2	0	0	1	1	0	0	3	1	1	0	0	0	0	3	0	0	0	0	0	0	0	0	0	0	2	0	0	0	1	1	0	0	0	0	1	0	1	1	0	1	0	0	2	0	2	2	0	0	0	0	0	0	0	0	0	0	0	0	0	0	0	0	0	0	2	1	1	0	0	1	2	0	2	0	2	0	1	3	1	0	1	0	3	2	0	0	0	0	0	0	0	1	0	3	0	0	0	0	0	0	0	0	1	0	0	0	0	0	0	1	0	1	2	0	0	0	0	0	2	0	3	0	0	0	0	1	0	0	0	0	0	0	0	0	0	1	0	0	0	2	0	2	3	1	1	3	2	0	1	0	2	0	0	1	1	0	1	0	0	0	0	0	0	1	0	0	1	2	0	0	2	2	1	3	0	1	0	1	3	2	2	0	1	1	0	0	0	0	0	1	0	1	0	0	0	1	0	0	2	3	0	0	2	0	1	0	1	0	3	0	3	0	0	2	0	1	1	0	2	0	0	2	3	1	1	0	2	0	1	0	1	2	0	1	0	2	1	1	0	0	0	3	1	1	1	0	0	0	2	0	0	1	0	0	1	0	0	0	0	0	0	0	0	1	0	0	4	2	0	0	0	0	1	1	0	0	1	0	0	1	0	0	0	0	0	1	0	3	0	3	0	1	1	0	1	0	0	0	0	2	1	0	0	0	0	0	1	0	1	0	0	0	1	0	0	1	1	1	0	1	0	0	0	0	0	2	0	0	0	1	2	0	0	0	1	0	2	1	0	0	1	1	0	1	1	0	0	1	0	0	0	0	0	0	0	0	0	0	2	0	0	3	1	0	1	1	2	1	2	0	0	0	0	2	0	0	0	0	2	0	0	1	0	1	4	0	0	0	1	1	0	0	1	0	0	0	0	0	0	0	0	0	0	0	0	0	0	0	2	0	0	0	0	0	0	1	0	0	0	0	0	0	0	0	0	0	0	2	1	0	0	0	0	0	0	0	0	1	0	0	0	0	0	0	0	2	0	1	2	1	0	0	0	0	0	0	2	2	0	0	1	2	2	0	1	4	3	0	1	0	0	2	0	1	2	0	0	2	0	2	0	0	2	0	1	0	1	2	0	0	5	1	0	0	1	0	1	2	0	3	0	0	1	0	0	1	0	0	1	0	0	0	1	0	1	0	1	1	0	2	0	0	0	0	0	0	0	3	0	0	0	2	2	0	2	4	1	1	0	0	3	1	2	1	0	2	2	1	0	0	1	0	1	0	2	0	3	1	1	0	3	0	0	2	1	0	1	0	1	1	0	0	0	0	0	0	0	0	0	0	2	0	0	1	1	0	0	1	1	1	1	1	0	0	0	2	3	3	0	4	2	3	0	0	2	3	2	0	1	2	2	0	1	1	1	2	1	0	3	0	0	1	2	0	0	1	0	0	0	1	1	0	2	0	1	0	0	0	0	0	0	0	0	0	0	2	0	0	0	1	0	0	0	0	0	0	0	0	0	0	0	0	0	0	0	0	2	0	0	0	0	0	0	1	0	0	0	0	0	1	0	1	0	2	0	0	0	0	0	0	0	1	2	0	0	0	0	0	0	1	0	0	0	0	0	0	0	0	0	2	1	0	0	0	0	0	0	1	0	1	2	0	1	0	0	0	0	0	2	0	2	0	0	1	0	0	0	3	1	0	0	0	0	0	2	0	1	0	2	0	3	0	0	0	0	0	0	2	0	0	1	0	3	1	0	1	0	0	2	0	0	0	1	0	0	0	0	0	0	0	0	0	4	2	1	0	2	0	2	0	0	1	1	1	1	2	1	0	1	0	3	0	0	0	0	1	1	1	1	0	0	0	2	1	0	3	2	4	0	0	0	0	4	4	2	0	1	0	0	0	0	0	0	0	0	0	0	0	0	1	1	3	1	0	1	2	0	0	1	0	0	0	0	0
SLC37A4	1	0	0	2	0	1	0	0	2	0	0	0	0	1	1	1	0	3	5	6	0	4	0	0	1	0	1	10	1	0	5	5	3	0	5	0	2	4	4	0	0	2	0	0	6	0	2	1	0	0	0	1	2	3	5	1	3	1	4	0	1	1	3	2	0	0	1	0	1	5	0	1	1	2	0	1	0	6	2	3	2	1	0	3	3	0	0	0	0	0	0	0	1	1	0	1	2	1	2	2	2	3	1	1	0	3	0	0	1	1	0	6	2	5	1	1	5	1	0	3	9	0	1	0	1	1	3	1	0	2	7	2	4	4	2	6	3	2	5	1	5	2	9	2	9	1	0	7	4	4	3	2	3	5	2	2	0	0	0	1	0	1	3	0	2	1	0	1	0	0	1	1	1	4	2	1	0	0	3	0	3	2	0	3	0	1	0	3	4	0	0	1	0	2	1	0	0	2	2	2	2	3	4	0	5	4	6	2	2	1	2	0	1	4	3	4	0	3	2	2	0	0	1	0	1	0	0	1	1	1	0	3	2	0	1	1	1	0	6	2	6	5	4	2	1	3	0	3	1	6	5	5	0	2	1	2	1	2	0	3	6	3	6	1	1	2	2	7	3	1	3	14	1	5	3	2	0	4	2	2	0	4	1	1	1	2	3	2	0	5	2	3	10	7	6	4	2	0	6	8	9	2	6	0	2	0	1	1	5	5	2	0	0	0	5	6	1	2	0	1	1	2	8	1	2	0	0	1	0	3	3	0	0	3	5	1	3	6	1	0	8	2	1	0	6	0	5	2	4	0	0	2	1	3	5	1	3	3	2	2	6	3	7	11	1	0	2	5	0	3	0	3	0	8	0	1	0	2	2	0	0	1	1	0	1	0	2	1	8	0	2	2	0	0	1	3	0	0	0	2	2	1	4	0	0	2	2	1	1	0	0	3	1	4	1	2	3	2	2	0	1	0	4	3	4	1	1	1	7	1	1	4	1	3	2	3	4	3	3	12	6	1	3	4	5	0	0	4	0	0	1	0	1	0	2	2	3	4	3	3	7	0	0	5	1	0	0	0	0	1	2	0	0	0	0	0	0	5	0	0	1	1	3	0	0	0	2	1	2	0	2	0	0	0	0	0	0	3	1	3	0	2	0	0	1	0	1	0	0	0	1	0	1	0	0	0	0	2	4	1	8	5	0	0	2	3	4	6	13	1	6	2	5	10	2	6	7	16	6	6	7	6	1	0	5	1	5	7	7	10	4	2	0	5	2	5	2	7	4	2	1	5	4	0	5	0	2	7	5	1	5	0	2	1	3	2	1	3	1	0	5	1	2	1	2	0	1	2	0	0	0	0	1	3	5	1	5	0	10	4	1	0	4	1	0	8	2	6	3	8	6	12	10	4	4	10	3	0	3	0	6	6	1	3	0	5	1	2	3	5	9	10	0	0	6	2	8	1	0	2	6	2	2	0	0	0	7	4	0	4	4	0	0	3	0	1	3	2	1	4	6	6	5	1	3	2	7	5	1	1	5	0	7	10	4	1	6	6	1	5	1	0	5	2	4	3	6	3	1	0	1	3	9	1	1	0	2	0	0	0	3	2	5	4	6	3	1	2	1	1	5	1	1	1	1	0	2	1	0	0	0	0	1	0	0	0	0	0	1	0	1	0	0	3	0	0	0	1	0	0	0	0	3	1	2	1	0	2	0	2	2	1	2	0	2	1	1	1	2	5	3	2	3	0	1	0	0	1	1	3	0	0	1	1	0	0	1	0	1	3	0	0	0	2	1	2	0	0	0	0	0	4	1	5	1	0	1	0	2	3	0	2	0	1	10	7	1	0	1	3	1	2	2	0	1	1	3	2	0	2	4	1	6	1	6	0	3	0	2	1	0	3	4	8	2	5	5	4	1	0	0	1	4	2	0	9	1	0	2	3	3	1	3	7	6	4	0	3	2	2	1	1	1	2	0	5	9	3	3	9	1	6	0	9	4	1	2	6	8	5	0	0	2	1	5	1	5	9	10	6	2	2	4	10	11	2	5	5	2	2	4	0	0	2	0	0	3	9	3	0	14	3	2	4	5	9	15	15	1	12	4	1	8	0	1
HMBS	0	0	0	2	0	0	0	0	1	0	1	0	2	1	0	0	1	1	1	1	0	0	0	2	0	0	0	2	0	0	0	3	2	0	0	0	0	0	2	0	0	0	0	0	0	0	0	0	0	1	0	0	0	1	2	1	1	0	2	0	0	0	0	1	0	0	1	0	0	0	1	0	0	1	0	0	0	0	0	1	0	0	0	0	1	0	1	0	0	0	0	0	0	0	0	1	0	0	0	2	0	2	0	0	0	2	0	2	0	0	0	3	1	3	2	8	1	2	2	1	2	0	0	0	0	2	1	0	1	0	0	1	4	1	0	0	0	0	0	2	2	0	4	2	1	2	2	4	0	1	3	0	1	6	1	0	0	0	1	3	0	0	0	0	1	3	0	2	0	0	0	0	0	0	1	0	0	0	1	0	0	0	0	1	0	0	0	1	0	2	1	0	0	3	0	0	0	0	0	0	2	1	0	0	0	0	1	3	2	0	1	0	2	4	1	0	0	5	2	0	3	2	1	0	1	0	0	0	2	0	0	0	0	0	1	1	2	0	0	1	1	1	3	1	0	1	0	0	2	2	0	7	0	5	0	0	3	1	0	0	1	0	0	0	0	0	1	2	0	0	4	1	3	0	1	0	0	0	0	3	1	2	0	0	2	4	4	2	1	1	0	2	2	2	3	2	2	3	2	3	2	2	2	0	0	0	0	0	1	3	1	0	0	0	1	1	0	1	3	1	0	0	2	2	0	1	2	0	0	0	1	0	0	1	0	0	3	4	1	1	1	0	1	0	0	0	0	0	3	0	0	1	0	1	0	0	0	0	2	0	1	0	1	1	0	0	0	0	0	1	0	1	0	1	0	0	1	1	0	0	1	1	1	0	1	0	0	0	2	0	1	0	0	0	0	1	2	0	0	1	1	2	0	0	0	2	0	1	4	0	1	0	0	0	3	0	1	0	4	0	0	2	1	1	1	4	0	1	1	2	3	4	3	1	1	2	0	1	2	0	1	4	0	3	0	0	2	0	1	0	1	0	0	1	2	0	1	0	1	7	3	0	1	4	2	2	0	0	4	0	0	0	0	0	0	0	0	0	0	0	0	0	0	2	0	0	0	0	1	0	0	0	0	0	1	0	0	3	0	0	0	0	0	0	0	0	1	0	0	0	0	0	1	0	0	1	0	3	1	0	2	1	0	0	0	1	2	0	2	0	0	0	2	0	1	0	2	5	0	1	4	2	1	2	1	1	0	0	0	0	0	1	0	2	0	1	2	1	2	0	3	1	2	0	2	0	2	3	0	1	2	0	1	0	0	0	0	0	0	0	0	0	0	1	0	0	1	2	0	0	0	0	0	1	0	0	0	0	4	0	0	1	1	0	0	1	1	3	1	4	0	2	5	1	0	2	0	1	0	1	2	0	1	0	0	0	0	1	2	1	3	3	0	1	3	2	0	0	1	1	3	0	0	1	0	1	0	0	0	1	1	0	0	3	0	1	0	0	0	2	4	0	1	1	0	1	1	2	3	1	3	2	2	2	1	0	1	1	0	2	2	2	1	0	1	1	3	1	2	0	0	1	3	1	0	0	0	1	1	0	0	0	0	4	2	1	0	0	3	1	0	0	1	0	0	1	1	1	1	0	0	0	0	0	0	0	0	0	0	0	0	0	1	0	0	0	1	0	0	0	1	1	1	0	0	1	0	0	0	4	1	1	0	0	0	3	1	0	2	0	0	1	2	0	0	0	0	0	0	0	0	0	1	0	0	0	1	0	0	0	0	1	1	2	2	0	0	0	1	3	0	0	0	4	0	1	0	0	1	0	0	3	0	0	1	1	2	0	2	0	0	0	0	1	1	0	0	0	1	0	0	0	3	1	3	1	1	0	2	0	0	1	0	2	2	0	0	0	0	0	0	0	2	0	0	0	0	0	0	1	0	1	1	2	2	1	0	1	1	2	0	0	2	0	0	1	1	0	0	3	0	2	0	0	0	0	1	1	1	4	1	0	0	0	0	1	4	4	1	0	0	2	0	3	3	0	0	1	1	1	0	0	0	1	1	0	1	0	0	0	2	1	0	0	1	0	4	1	1	2	1	0	2	0	0
C2CD2L	0	0	0	0	0	0	0	0	0	0	0	0	0	0	0	0	1	1	0	2	0	1	0	1	0	0	0	0	1	0	0	1	0	0	1	0	1	0	0	0	1	0	0	0	0	2	0	0	0	0	0	0	0	3	2	0	0	0	0	0	0	0	0	0	0	0	0	0	0	0	0	0	0	3	1	0	0	0	0	0	0	1	1	2	2	0	1	0	3	0	0	0	0	1	1	1	0	0	1	0	0	1	0	2	0	0	0	0	0	1	0	0	0	1	0	2	1	1	0	0	0	0	0	2	0	0	0	0	1	0	1	4	0	0	3	0	2	0	1	0	0	0	1	1	0	1	0	0	1	0	1	0	3	2	0	0	0	1	0	0	0	0	0	0	0	0	0	0	0	0	1	1	0	0	0	0	0	0	0	0	0	0	0	0	0	1	0	0	0	0	1	0	0	0	0	0	2	0	1	0	1	1	1	0	1	0	1	0	1	0	1	0	0	3	2	0	0	0	1	0	0	0	0	0	0	0	1	0	0	0	0	3	0	0	2	0	0	0	1	0	1	1	2	4	0	0	1	0	0	0	2	2	1	0	0	0	0	0	0	0	0	0	1	0	1	1	1	1	0	1	2	2	0	1	2	0	2	0	0	0	0	2	0	2	1	0	0	0	0	1	0	2	0	1	1	2	1	1	4	0	0	1	2	0	0	0	3	0	1	0	1	0	0	0	0	1	1	0	0	0	0	1	1	0	0	2	0	2	0	1	0	0	0	2	0	0	1	1	1	0	4	0	1	3	0	0	0	1	3	0	0	0	0	0	0	0	0	0	3	0	1	0	1	1	1	0	0	0	0	1	2	0	0	0	1	0	0	0	1	1	1	0	0	1	2	0	1	2	2	0	2	0	0	1	1	0	0	0	0	0	0	1	0	0	0	0	2	2	1	0	0	1	0	0	0	0	0	0	1	0	0	0	1	2	0	0	1	1	0	0	0	0	1	0	0	0	0	2	0	0	0	1	1	0	1	0	0	1	1	2	0	1	0	0	4	0	3	1	2	3	0	0	1	0	1	3	0	0	0	0	0	0	0	0	0	0	0	0	0	1	0	0	0	0	0	0	0	0	0	0	0	0	3	0	0	0	0	0	0	1	0	0	0	1	0	0	1	0	0	0	0	0	0	0	1	1	0	0	0	0	0	0	0	0	0	0	0	0	0	0	0	0	0	1	0	1	0	4	3	0	1	1	0	0	0	0	3	0	0	0	1	2	1	0	1	0	0	0	0	0	1	0	1	1	0	0	1	2	0	0	3	0	1	3	0	3	0	0	0	0	0	0	1	0	0	0	0	1	1	0	0	0	0	0	0	0	0	0	7	0	0	3	3	1	1	0	3	1	0	1	0	1	4	0	0	1	1	0	0	1	1	0	0	1	0	2	1	1	0	1	0	3	1	0	0	0	0	0	1	1	1	1	0	0	0	1	0	0	0	0	0	1	1	0	0	1	1	1	0	0	1	0	0	0	1	1	3	0	2	1	1	1	1	1	1	2	0	1	0	0	0	0	0	1	1	1	1	0	0	1	0	0	1	0	0	0	0	1	0	0	0	1	0	1	0	0	0	0	0	0	0	0	1	0	0	0	1	1	0	0	0	0	0	0	0	2	0	0	0	0	0	0	0	0	0	0	0	0	0	1	0	0	0	1	0	0	0	0	0	0	2	0	0	0	1	0	0	0	0	1	0	1	1	0	0	0	0	0	0	0	0	0	0	0	0	0	0	0	0	0	0	0	0	0	0	0	0	0	1	1	0	2	0	1	0	0	0	0	0	0	1	3	0	0	1	0	0	1	0	0	0	0	1	0	0	1	0	0	0	0	0	0	0	0	3	0	0	0	0	0	0	0	0	0	0	1	1	2	0	0	0	1	0	0	0	0	0	0	1	0	0	0	1	2	0	0	0	1	1	0	0	0	2	0	0	0	2	0	0	2	1	1	0	0	0	0	0	1	0	0	0	0	0	0	1	1	4	1	0	0	0	0	0	2	3	0	1	3	0	1	0	0	0	2	0	0	0	0	0	0	2	0	0	0	0	1	1	2	0	0	0	0	1	0	0
NLRX1	2	1	0	0	0	0	0	0	2	0	0	0	1	0	1	3	0	1	2	1	0	1	0	2	0	0	0	6	1	2	1	0	2	0	1	0	0	0	2	0	1	0	0	1	2	0	3	0	0	1	1	1	1	0	1	0	2	0	2	0	3	0	4	0	0	0	1	0	0	0	0	1	0	0	1	0	0	3	1	0	1	2	2	0	4	0	1	1	1	0	0	0	0	2	1	1	1	0	0	2	0	1	1	3	1	0	0	3	3	0	0	0	0	3	2	5	1	2	0	4	1	0	0	3	1	2	1	1	2	2	1	2	2	2	0	1	1	1	0	1	3	0	3	6	0	1	0	3	0	1	2	1	1	4	0	1	0	0	0	1	0	0	0	1	3	2	0	0	1	1	0	0	1	2	1	0	1	1	1	0	1	0	0	0	0	1	0	5	0	0	0	0	0	0	0	0	1	0	0	0	1	1	4	0	4	2	1	2	1	1	2	1	0	12	0	1	1	2	2	2	1	1	1	0	1	0	0	0	3	0	1	1	1	0	0	1	0	0	1	1	1	4	2	1	0	2	2	0	0	4	8	3	1	2	2	1	6	1	1	1	0	1	1	2	0	3	0	2	0	0	6	1	2	2	3	0	0	0	2	1	0	3	0	0	1	1	2	1	2	4	0	2	5	3	4	2	1	2	2	4	0	0	2	0	1	0	1	2	3	1	1	2	2	0	2	1	1	1	0	0	0	0	0	1	2	0	2	0	1	2	0	0	0	2	1	2	1	1	1	0	2	1	2	0	5	1	1	4	1	2	0	1	1	1	0	0	0	0	8	3	1	2	2	0	2	0	3	0	0	0	1	0	0	2	0	1	0	0	0	0	2	1	1	0	2	0	1	2	0	2	1	1	1	0	0	0	2	0	0	1	0	0	2	0	0	0	2	1	1	3	0	2	1	1	0	1	1	1	2	0	1	1	0	0	2	1	0	1	2	4	3	2	2	0	1	0	4	3	2	3	1	4	3	1	1	0	1	2	3	2	1	0	0	1	1	2	1	3	2	2	1	3	0	0	3	1	0	1	0	2	0	1	0	0	0	0	0	0	0	1	0	0	0	0	1	0	0	0	0	0	0	0	0	0	0	0	0	0	2	0	0	0	1	2	0	0	2	1	4	0	1	0	0	0	1	0	0	1	1	1	1	0	0	0	0	0	0	0	1	0	2	0	3	0	2	5	3	0	6	4	4	0	0	0	1	3	1	0	1	2	6	5	1	2	0	2	0	1	1	1	1	0	0	1	1	1	1	2	3	0	3	0	3	2	0	2	0	0	0	0	0	2	0	0	0	1	1	0	0	0	1	0	0	0	1	1	0	1	3	2	0	0	3	0	0	1	4	2	0	3	1	1	5	3	0	4	2	0	1	0	1	0	0	1	1	3	2	4	0	0	1	4	0	0	4	5	1	3	1	3	4	0	0	0	1	0	1	1	0	2	0	0	0	2	0	0	3	0	2	3	1	4	1	1	3	0	1	3	4	0	2	0	3	1	0	4	2	2	0	3	0	1	3	0	5	3	2	2	0	0	0	0	0	1	1	1	0	0	0	0	0	0	0	1	4	0	0	0	1	1	0	0	0	0	0	0	0	4	0	0	0	0	0	0	0	1	0	0	0	0	0	0	0	0	1	0	0	0	0	1	0	0	0	0	0	0	0	0	0	0	1	0	0	0	2	0	0	0	1	1	0	0	0	0	0	0	0	0	0	0	0	0	2	0	0	0	1	0	1	0	0	0	0	1	0	0	1	0	3	1	0	1	2	2	0	2	0	2	0	2	0	1	0	2	0	3	1	2	0	0	0	0	2	0	0	2	0	3	0	1	2	1	1	1	4	0	3	0	4	0	1	1	2	2	2	0	1	0	0	0	1	1	5	0	1	0	0	1	2	0	1	0	1	3	1	0	1	0	0	3	0	1	1	0	4	0	6	2	0	2	1	1	0	1	0	0	0	2	0	0	0	0	1	1	0	2	3	2	0	1	0	0	1	1	4	1	0	3	2	1	3	0	0	1	0	0	2	1	0	0	6	1	1	1	2	0	0	3	0	3	1	1	1	0	0
USP2	1	0	0	0	1	0	0	1	2	0	0	0	1	0	1	0	0	2	3	1	0	0	0	0	3	0	0	3	2	1	1	3	4	0	0	3	0	1	1	0	0	2	0	0	4	0	3	0	1	1	0	0	2	2	0	0	1	3	3	0	1	0	3	0	1	3	2	0	0	6	0	1	1	0	3	2	1	5	1	1	17	2	1	2	6	1	5	0	0	0	1	2	2	0	0	4	0	3	0	2	0	1	5	4	2	4	0	6	4	2	2	0	3	3	3	3	6	3	1	1	3	1	0	6	3	3	2	0	0	4	0	1	8	13	0	6	2	4	2	9	5	1	5	2	3	8	2	4	1	4	6	1	7	3	2	0	0	0	0	4	0	1	4	0	17	1	0	0	1	2	0	6	5	3	6	0	1	0	0	0	6	0	0	1	0	1	0	2	2	1	0	1	0	0	1	3	2	0	1	2	6	9	0	2	3	10	5	3	0	0	0	0	2	6	15	11	5	3	7	0	1	5	4	0	6	2	1	2	2	0	1	1	1	0	4	1	1	1	6	6	4	5	10	7	3	2	4	3	5	8	4	4	0	5	0	1	4	0	1	0	2	1	3	1	0	7	7	1	0	0	6	1	0	4	2	3	0	8	3	7	1	4	1	1	6	1	4	7	2	4	1	4	2	7	11	4	3	6	4	10	9	6	7	1	3	0	2	1	12	2	5	1	1	1	3	5	6	3	0	0	0	0	8	1	4	1	8	3	1	5	1	0	4	3	3	0	1	10	0	0	5	3	1	1	5	1	0	2	8	3	2	2	0	0	0	0	2	7	5	2	6	1	0	6	0	1	0	2	0	2	3	4	0	3	1	0	0	0	0	1	3	0	2	0	2	0	5	1	5	2	4	1	1	0	0	1	1	1	0	0	4	2	0	0	1	4	2	1	2	3	2	5	1	3	1	1	2	3	5	0	1	3	3	2	1	4	0	2	4	3	0	4	4	5	3	3	0	3	9	6	2	4	2	6	3	4	8	12	4	7	5	2	2	2	9	4	0	3	7	2	6	2	1	6	6	2	0	0	1	0	5	0	1	2	0	0	0	0	0	1	1	3	2	1	1	0	2	1	0	0	2	0	0	0	4	0	1	3	3	0	0	2	3	2	2	0	1	0	0	0	2	0	1	0	1	0	2	8	3	1	3	1	0	0	0	3	6	4	3	1	5	0	7	5	8	9	16	12	0	4	13	4	2	0	3	4	5	3	4	4	8	1	1	7	2	1	2	7	7	0	0	5	8	1	4	4	4	2	3	1	9	0	2	2	3	3	3	0	0	0	0	4	2	6	1	4	0	2	3	2	2	0	0	3	2	1	2	2	17	0	1	2	12	7	0	8	11	8	13	10	4	12	3	11	4	14	1	3	4	2	1	2	5	1	1	10	3	11	3	6	14	17	2	3	15	2	8	5	9	2	6	0	2	2	0	4	0	1	0	7	2	1	1	7	3	2	4	1	3	7	7	4	6	2	2	2	17	12	14	0	7	2	3	7	4	1	9	6	1	8	1	4	2	7	5	9	6	1	4	2	2	3	4	2	2	3	2	1	0	1	5	3	5	4	10	2	0	0	5	4	2	0	5	3	2	0	4	7	4	0	0	0	1	0	1	0	0	0	1	0	0	2	0	0	1	0	2	3	1	2	3	1	2	1	0	1	1	1	3	5	5	1	1	1	2	2	9	2	4	6	2	0	2	0	1	0	1	1	0	0	1	3	4	3	0	2	0	0	0	1	1	2	1	0	3	0	0	1	5	6	1	5	3	3	0	3	1	7	1	6	1	1	0	0	6	6	4	1	4	0	1	0	3	0	2	2	1	1	2	2	0	2	7	7	8	0	3	0	14	3	0	5	1	8	2	1	3	4	1	2	0	3	0	2	0	7	2	0	2	5	10	0	0	7	8	11	0	6	4	5	1	0	9	1	4	5	9	4	0	1	1	2	0	1	6	2	2	3	6	2	0	0	2	2	8	4	12	11	10	6	1	7	2	8	16	12	4	1	12	4	10	0	0	8	1	0	2	3	3	1	8	3	2	3	5	9	6	6	0	6	7	0	1	0	3
THY1	0	0	0	1	0	0	0	0	0	0	1	0	1	0	2	2	0	0	0	0	0	0	0	0	1	0	0	0	0	0	0	4	0	0	0	0	1	0	0	2	1	1	0	0	0	2	1	0	0	0	0	0	0	0	0	0	0	0	1	1	2	0	0	0	0	0	0	0	0	1	0	0	0	1	2	1	0	1	2	0	1	1	0	0	2	0	1	0	1	0	0	0	0	0	2	0	0	0	3	1	0	1	0	2	0	2	0	1	0	0	2	1	0	0	0	3	0	0	3	0	0	0	0	4	3	0	0	2	0	0	0	0	1	2	2	0	0	2	1	3	2	0	3	1	0	3	0	0	1	0	1	0	2	1	0	0	0	0	0	0	0	0	0	1	0	1	0	0	0	0	0	0	1	0	3	0	1	0	0	0	0	0	1	0	0	0	1	0	0	0	0	0	0	0	1	0	0	0	0	0	1	1	0	1	2	0	5	1	0	0	0	0	0	2	3	0	2	0	6	0	1	1	0	4	0	0	1	0	1	0	0	3	4	0	0	0	0	0	2	2	0	0	0	1	2	0	0	1	0	0	6	4	1	0	3	0	0	0	1	0	0	0	0	0	5	1	0	0	1	0	0	0	0	0	3	0	0	0	3	2	1	0	0	0	0	0	0	0	2	0	1	0	0	1	0	0	0	0	1	0	0	4	0	0	0	0	1	1	0	0	0	0	2	0	1	1	0	0	1	1	0	0	0	0	0	4	3	0	0	0	0	0	0	1	0	4	0	1	0	1	0	0	0	3	0	2	0	3	2	1	0	1	0	0	1	0	0	0	3	0	0	1	0	1	0	1	2	2	0	0	3	1	0	0	0	0	1	1	0	1	3	1	1	2	0	0	2	8	2	2	0	0	0	1	0	3	0	0	0	0	0	2	0	0	5	1	0	1	1	0	1	0	0	0	0	0	0	0	0	0	0	0	0	1	0	2	0	0	0	0	0	0	0	0	0	0	0	1	0	0	1	0	0	0	0	0	0	2	0	1	0	3	1	0	2	0	6	0	10	4	0	0	2	1	2	2	0	0	0	0	0	0	0	0	1	1	0	0	0	0	0	0	0	0	0	0	0	0	2	0	0	0	0	0	0	0	1	0	0	1	0	0	0	0	0	0	0	1	0	0	1	1	0	0	0	0	0	0	1	0	0	1	0	0	0	0	1	2	0	0	0	0	1	0	1	6	3	2	1	1	0	1	0	1	0	2	3	3	0	0	4	3	0	1	0	0	0	0	1	0	0	1	0	0	0	0	0	2	3	0	0	2	0	0	0	0	1	1	1	0	0	1	0	0	0	0	0	0	0	0	0	0	1	0	0	2	0	0	0	4	0	2	7	0	0	0	2	1	0	1	0	1	5	2	0	1	0	0	0	0	1	0	3	2	0	1	0	1	0	0	0	1	0	0	1	2	0	2	0	0	1	1	0	0	0	0	0	0	0	0	0	4	0	0	0	7	0	0	2	0	2	0	3	2	0	1	3	2	0	0	0	1	0	2	1	0	1	1	0	1	0	0	0	1	0	1	2	0	1	0	0	0	0	1	0	0	0	0	0	1	0	0	0	1	0	0	0	0	0	0	0	0	4	0	0	0	0	1	1	0	1	0	0	0	0	0	0	0	0	0	0	0	0	0	0	0	1	1	0	0	0	0	1	4	0	0	0	0	1	0	0	0	0	0	0	0	2	0	1	1	0	0	0	0	0	0	0	0	1	0	0	0	0	0	0	0	1	0	1	1	0	0	0	0	0	0	0	0	0	1	3	0	0	0	1	0	0	4	0	0	0	0	0	1	1	0	0	0	0	1	0	0	0	0	1	0	0	0	1	0	0	0	1	0	4	0	1	0	0	0	0	0	0	1	0	0	4	0	0	0	0	0	2	0	1	1	0	0	0	2	0	1	0	0	0	0	0	0	0	0	0	2	0	0	0	1	2	0	0	1	0	2	0	0	0	0	0	1	0	0	0	0	0	0	0	0	3	1	1	0	0	1	0	1	1	1	0	1	0	0	0	0	1	0	0	1	0	0	0	0	1	0	0	0	3	0	1	4	0	0	0	0	0	0	0
OAF	0	0	0	0	0	0	0	0	0	0	0	0	0	0	2	1	0	0	0	0	0	0	0	0	0	0	0	0	0	0	0	0	0	0	0	0	0	0	0	1	1	0	0	0	1	1	0	0	1	0	1	0	0	0	0	0	0	0	0	0	0	1	1	0	0	1	1	0	0	0	0	0	0	0	2	0	0	0	1	0	0	1	0	0	1	0	0	0	0	0	0	0	0	0	0	0	0	0	0	0	1	0	1	1	0	1	0	0	1	0	0	0	2	0	5	0	1	0	0	2	0	0	1	0	2	0	0	1	0	0	0	2	2	0	0	2	1	1	1	2	2	0	0	1	0	1	0	6	0	1	2	0	1	4	0	0	0	0	0	0	0	0	0	0	2	2	0	0	1	0	0	0	0	0	0	0	1	0	0	0	1	1	0	0	2	0	0	0	3	2	0	0	0	0	1	0	0	1	0	0	0	1	2	0	1	0	0	0	0	0	1	0	0	6	3	0	1	1	3	0	0	4	0	1	0	0	0	1	0	0	0	3	1	0	0	0	0	0	0	0	0	0	4	1	0	1	2	1	0	0	3	7	1	1	1	0	1	0	3	1	0	1	0	0	2	1	0	0	0	0	2	0	1	0	2	0	0	0	3	1	0	2	0	0	0	1	1	0	4	1	0	4	0	4	4	0	1	1	0	0	0	4	1	0	0	0	4	8	3	1	3	1	2	0	0	0	1	1	0	0	0	0	0	2	1	2	0	2	1	0	0	0	1	2	0	1	0	1	5	0	0	2	0	0	0	1	2	2	1	0	0	1	0	0	1	0	0	0	1	0	1	0	0	0	0	0	1	0	0	2	0	0	0	0	0	0	0	0	0	0	2	4	1	1	1	0	2	1	0	0	2	0	0	0	0	1	0	0	0	0	1	0	0	0	2	0	0	1	0	0	0	3	1	0	0	0	0	1	0	0	1	0	0	2	0	0	0	0	1	1	1	5	0	0	2	0	0	2	2	0	2	0	0	0	1	0	1	0	0	0	0	1	0	0	0	0	2	1	4	3	0	1	1	3	0	0	0	0	0	1	0	0	0	0	0	0	0	0	0	0	0	0	0	0	1	0	0	0	0	0	0	0	0	0	0	0	0	0	0	0	0	0	0	2	0	0	1	0	1	0	1	1	0	0	0	0	1	1	1	0	1	1	0	0	0	0	1	0	1	0	1	0	1	0	0	3	1	1	0	0	0	1	0	0	0	2	0	0	3	0	1	1	0	0	0	0	0	0	2	0	0	2	0	0	0	0	1	0	0	0	2	0	1	1	0	0	3	0	0	0	0	0	0	0	0	0	1	0	0	1	0	0	0	0	0	0	0	1	1	2	0	2	2	0	1	0	2	1	0	0	1	1	5	0	0	1	0	0	0	0	2	1	2	1	1	2	0	1	0	0	3	0	0	1	2	2	0	0	2	0	1	1	1	0	0	0	0	0	0	1	0	2	0	1	1	1	0	0	2	0	1	1	0	1	1	0	2	3	0	0	1	1	0	0	1	1	0	3	0	0	2	0	0	0	0	1	5	0	0	1	1	1	0	2	0	0	0	0	0	0	0	0	0	1	2	0	0	0	0	0	0	0	1	0	0	0	0	0	0	0	0	0	0	0	0	0	0	0	0	0	0	0	0	0	0	0	0	1	0	0	0	0	0	0	0	0	0	0	0	0	0	0	0	0	1	0	0	1	0	1	0	1	0	0	0	0	0	0	0	0	0	0	0	0	0	0	0	1	0	0	1	0	1	0	0	0	2	0	1	1	1	0	0	0	0	2	0	2	0	0	0	1	0	1	1	0	2	0	1	0	0	0	0	0	0	1	1	1	0	0	0	0	1	1	7	1	0	0	4	0	0	0	1	0	1	0	1	0	0	0	0	0	2	1	2	0	0	0	0	0	0	0	0	0	0	0	0	0	0	0	0	0	0	1	0	0	2	0	0	0	1	1	0	0	0	0	0	0	0	0	0	0	0	0	0	0	4	0	2	1	0	0	0	1	3	0	0	1	1	0	0	0	0	1	0	0	0	0	0	1	2	0	0	0	2	2	2	2	0	1	0	0	0	0	0
ARHGEF12	0	0	1	0	1	0	0	0	0	0	0	2	0	0	0	5	0	1	1	5	1	0	0	1	1	1	0	1	0	1	2	4	1	0	1	0	0	1	0	1	0	1	0	0	3	0	1	0	0	1	2	1	0	4	0	0	1	2	0	0	1	0	2	0	1	0	3	1	0	2	1	0	0	3	2	0	3	2	12	3	3	4	2	2	8	0	0	6	0	0	0	0	1	4	6	3	0	0	2	7	2	3	2	1	2	3	0	2	4	1	2	1	3	6	2	4	2	1	2	4	4	0	2	5	1	4	2	0	0	1	4	3	6	2	2	2	0	13	4	3	3	0	6	5	1	14	2	7	5	1	4	3	9	4	3	0	1	1	1	0	0	0	2	2	2	4	0	0	3	1	2	2	0	1	1	0	0	1	0	1	2	0	1	1	0	1	0	1	0	2	6	2	0	0	3	0	1	0	0	1	5	4	3	6	7	4	5	4	7	0	5	1	0	16	9	2	10	5	2	0	1	8	2	1	2	3	2	0	8	2	2	11	1	0	3	1	1	4	4	3	3	3	8	10	7	4	4	5	2	2	10	7	3	4	9	1	3	3	6	2	2	3	2	2	12	6	0	3	3	9	11	5	5	1	4	5	1	5	6	5	0	7	0	1	3	3	2	1	5	5	2	2	3	7	4	0	2	9	4	4	4	5	3	2	1	0	4	12	5	5	6	0	0	0	1	2	0	2	4	6	0	0	3	1	3	2	4	3	1	3	6	0	2	8	3	5	5	4	5	0	3	4	1	5	3	4	0	5	12	2	0	4	0	0	0	0	0	3	7	0	4	4	4	3	2	1	1	1	3	0	3	2	0	0	0	2	1	4	0	3	3	2	0	0	3	1	3	3	6	2	1	2	0	2	3	7	3	0	0	0	4	2	1	0	2	8	1	0	3	3	2	4	1	1	4	1	1	0	9	2	0	1	1	7	0	2	0	5	3	3	9	0	3	3	1	3	3	5	7	3	3	5	1	0	1	1	5	7	8	7	3	0	1	1	3	5	3	0	3	8	2	2	2	8	7	1	2	0	1	0	0	0	1	0	1	0	0	0	0	5	0	1	0	1	1	0	0	0	1	0	1	0	1	0	0	1	0	8	0	0	0	3	1	0	0	0	1	4	2	0	1	0	0	0	1	0	0	7	4	2	2	1	2	2	2	4	3	2	5	2	5	3	1	3	5	3	8	5	4	9	2	3	6	1	0	10	8	0	6	3	5	7	2	6	0	3	2	2	5	0	1	4	3	4	3	0	1	2	4	1	8	2	4	1	1	1	2	1	0	1	2	2	3	1	0	3	4	0	4	0	0	0	0	1	1	2	1	0	5	5	0	6	10	5	0	3	13	7	6	2	6	7	9	9	1	2	2	4	1	6	9	3	5	6	2	5	2	2	1	2	5	11	0	2	9	4	4	5	7	11	10	7	1	2	1	3	0	1	1	1	4	12	9	4	5	7	2	1	0	7	1	2	5	0	2	2	9	6	13	1	3	2	0	0	1	3	4	8	0	3	3	3	1	1	2	5	9	0	1	4	2	2	4	2	0	1	0	1	0	0	3	6	1	6	6	4	1	0	8	0	1	0	2	2	3	3	1	6	1	2	1	1	1	0	0	0	0	0	0	0	0	0	0	0	1	0	4	2	0	2	2	3	4	2	4	1	2	0	0	1	3	1	4	1	5	1	0	0	0	0	2	2	1	0	0	1	0	0	0	1	0	0	1	1	0	0	1	3	2	0	2	0	0	0	1	1	1	0	2	4	3	1	1	5	1	1	1	1	0	0	0	2	0	4	2	3	4	2	2	2	2	0	4	3	0	0	1	2	1	0	0	0	4	4	9	1	2	0	11	2	0	2	2	2	4	1	6	3	1	3	1	1	8	2	3	2	0	0	0	4	1	0	2	2	4	5	0	8	4	1	2	2	6	0	0	3	7	4	3	5	1	1	1	1	3	0	0	0	1	6	0	0	1	0	5	2	14	1	10	4	2	4	3	6	3	9	2	5	2	3	12	1	0	5	0	1	1	1	0	2	11	2	7	3	9	4	2	4	3	2	0	3	4	0	0
SC5D	0	0	0	0	0	0	0	2	0	0	0	0	0	0	0	1	0	0	1	0	0	0	0	1	1	0	0	1	0	0	0	0	0	0	0	0	0	0	0	0	0	0	0	0	1	0	0	0	0	0	0	1	0	1	0	0	0	0	0	0	0	0	0	0	0	0	1	0	0	1	1	0	0	0	1	1	2	0	4	0	0	1	1	0	3	0	2	0	1	0	0	0	0	0	2	1	1	0	0	0	0	1	0	1	0	3	0	1	0	0	0	1	0	1	0	2	0	0	0	1	1	0	0	1	0	1	3	0	0	1	1	2	0	0	0	1	0	2	1	1	1	0	0	0	4	1	0	2	1	0	1	1	0	0	0	0	0	0	1	0	0	0	0	0	2	0	0	0	0	0	0	0	0	0	0	0	0	1	0	0	1	0	0	0	1	0	0	0	0	0	0	0	0	0	0	0	0	0	0	1	2	2	2	0	1	0	4	1	0	0	0	0	0	2	4	1	1	0	3	0	0	1	0	0	1	0	0	0	1	1	0	2	0	2	0	0	0	0	4	0	1	1	0	2	2	0	0	0	0	2	2	3	1	1	2	2	0	0	1	2	0	0	2	2	3	1	0	0	0	1	2	0	1	0	2	0	0	0	1	0	0	1	0	0	0	2	0	1	0	0	0	3	1	1	1	0	1	0	2	0	4	1	0	0	0	0	0	2	1	0	1	0	0	0	2	2	1	1	1	0	0	0	2	0	0	1	3	0	0	0	0	0	0	1	0	0	1	2	0	0	0	0	0	3	0	0	0	2	1	1	0	0	0	0	0	0	0	1	0	1	0	0	0	0	0	0	1	0	1	0	0	0	0	1	0	0	0	0	0	1	0	0	2	0	0	0	0	0	1	0	3	1	0	0	0	1	1	0	1	0	2	1	0	0	0	0	0	0	0	0	0	4	0	1	1	0	1	1	0	0	0	1	0	0	1	1	0	1	1	0	1	2	1	1	0	0	0	1	1	3	1	1	0	1	0	3	2	3	0	0	1	0	2	0	0	1	1	0	4	0	1	0	2	0	1	0	0	0	1	0	0	0	0	0	0	1	0	0	0	0	0	0	0	0	0	0	1	0	0	0	0	0	0	0	0	0	0	0	0	0	0	0	1	0	0	0	0	0	0	0	0	0	0	0	0	0	0	1	0	0	0	0	0	0	0	1	0	0	3	0	0	0	0	1	0	1	2	1	0	2	2	1	0	0	0	2	0	1	1	0	1	0	0	0	0	2	1	1	1	0	0	1	0	1	0	0	0	1	0	0	2	0	0	0	0	0	2	0	0	0	0	0	1	0	0	0	0	0	0	1	1	0	0	1	1	0	1	0	2	1	0	0	2	0	0	2	0	1	2	0	0	1	3	1	1	1	0	1	3	1	2	1	1	2	0	2	0	2	0	0	4	0	0	0	2	0	0	0	0	1	0	1	0	0	0	0	0	1	0	1	0	0	0	2	2	0	0	0	0	0	1	1	0	0	0	0	2	0	1	0	2	1	1	1	0	0	1	2	1	1	2	0	0	1	1	1	1	0	1	1	0	2	0	0	0	0	0	0	0	0	1	1	1	1	1	0	0	0	0	0	1	0	2	0	1	0	2	0	1	0	0	0	0	0	0	0	0	0	0	0	1	0	0	0	1	0	0	0	2	0	0	0	2	3	1	0	0	0	0	0	0	0	0	0	2	2	1	0	0	0	0	2	0	0	0	0	0	0	0	1	0	0	0	0	0	0	0	0	1	0	0	0	0	0	1	0	0	0	0	0	0	0	0	0	1	0	0	1	0	1	0	0	0	1	0	0	0	2	3	0	0	0	0	0	0	0	0	0	0	0	0	0	1	0	1	0	2	1	1	0	0	0	0	2	1	0	2	1	0	0	0	0	0	1	1	1	1	0	0	2	0	0	0	1	1	1	0	0	0	0	0	0	0	0	0	0	2	0	0	0	0	1	0	1	1	0	2	1	1	0	1	0	0	0	1	1	1	2	0	0	0	0	0	5	0	0	0	0	0	1	4	0	0	2	0	0	0	1	0	0	1	1	0	0	1	0	3	2	0	1	0	0	0	0	0
UBASH3B	0	0	0	1	0	0	0	0	0	0	2	0	0	0	1	3	0	0	0	2	0	0	0	0	0	1	0	0	0	0	3	1	0	0	0	0	0	0	0	2	2	0	0	0	1	4	0	0	0	0	0	0	0	0	0	0	0	0	1	1	0	0	0	1	1	0	0	0	0	2	0	0	0	0	3	0	0	2	3	1	2	2	4	1	4	1	1	0	0	1	0	0	0	0	0	0	0	0	1	3	0	0	2	6	0	0	0	3	1	0	3	1	3	0	1	0	3	1	0	0	0	0	0	1	2	0	0	0	1	0	0	6	0	1	5	0	0	5	0	0	3	1	7	5	0	2	2	3	3	0	3	0	7	2	0	0	0	0	0	0	0	0	0	0	0	2	0	0	0	0	0	3	0	1	0	2	1	0	0	0	1	1	1	0	0	0	0	1	0	2	0	0	0	0	0	1	0	0	0	0	2	6	1	0	0	0	4	3	1	0	1	0	0	3	2	0	1	0	0	0	1	1	1	0	0	0	0	0	0	0	0	1	0	0	0	2	1	0	1	1	1	0	7	1	2	0	1	1	0	1	5	5	4	0	3	0	0	0	1	1	0	1	0	0	4	0	0	0	0	2	1	0	3	2	5	0	5	0	4	0	0	1	0	1	0	0	2	0	4	0	1	3	0	6	1	0	0	0	5	0	0	2	0	0	0	0	3	5	0	0	0	0	0	0	2	0	0	1	1	0	0	0	1	2	1	7	3	1	4	2	0	0	0	4	0	6	1	2	3	0	0	0	0	0	1	1	2	5	5	2	0	1	0	0	1	0	0	0	6	0	1	3	0	0	0	1	0	0	0	0	1	0	0	1	1	0	0	2	1	0	0	3	1	0	3	0	0	3	1	1	0	0	0	0	1	2	0	0	1	0	0	0	0	0	0	1	0	0	0	0	0	4	0	0	0	0	0	0	2	0	0	0	0	2	0	3	0	0	1	0	0	0	0	0	0	0	0	2	2	0	2	2	1	0	0	1	1	2	1	1	2	4	0	0	1	0	4	0	4	12	0	1	2	0	1	2	2	0	0	0	0	1	0	0	0	0	0	0	0	0	0	0	0	0	1	0	0	0	1	0	0	0	0	0	1	0	0	0	1	2	0	0	0	0	1	0	0	1	2	0	0	0	0	0	2	0	0	2	0	1	0	0	1	1	0	1	1	0	0	0	0	0	1	2	0	4	1	0	6	7	2	1	1	1	0	0	1	1	1	2	1	1	0	0	0	0	0	0	0	0	3	4	1	1	0	0	2	0	1	0	3	1	1	3	1	1	0	0	0	0	3	1	0	0	0	0	1	0	0	0	0	0	0	0	0	1	1	0	1	2	0	2	4	0	0	0	2	1	0	2	2	2	3	0	0	1	1	2	0	0	2	0	1	2	0	0	0	0	0	0	0	2	0	1	2	3	0	0	0	2	0	1	0	1	0	1	0	0	0	0	0	1	0	1	1	6	0	0	3	0	2	3	2	0	0	0	0	0	1	0	0	0	1	0	0	0	0	1	2	1	0	1	2	0	0	0	2	0	0	0	0	0	0	0	1	0	0	0	0	0	0	0	0	0	0	0	0	0	1	0	0	0	0	0	0	0	0	1	1	0	0	0	0	0	0	0	0	0	0	0	0	0	0	0	0	0	2	0	0	1	0	0	0	1	4	0	0	0	0	0	1	2	0	0	1	0	1	0	0	0	0	2	0	0	0	0	0	0	0	0	1	0	0	0	0	0	0	0	1	0	0	0	2	0	0	0	1	0	0	2	0	0	0	1	0	1	0	0	0	0	0	0	0	0	0	0	0	1	0	1	0	0	0	0	0	0	0	0	0	0	0	0	0	0	7	0	1	0	0	0	0	0	0	0	3	0	2	0	0	0	0	0	3	0	0	0	1	0	1	2	0	0	1	0	0	0	0	0	0	0	0	1	0	0	1	0	1	0	0	0	1	4	0	0	0	0	0	0	0	0	0	0	0	0	0	0	3	1	1	1	0	1	0	1	2	1	0	2	0	1	1	0	0	0	0	0	0	2	0	0	5	0	0	1	11	1	0	0	0	1	0	0	0	0	0
SORL1	0	0	0	0	0	1	0	0	2	0	0	0	0	1	0	1	0	0	0	0	0	0	0	0	2	0	0	0	0	0	2	2	0	0	0	0	0	0	0	1	0	0	0	0	1	1	3	0	0	0	2	0	0	0	0	1	0	0	0	0	3	0	0	0	1	0	0	0	1	0	0	0	0	0	1	1	0	0	3	1	0	1	1	0	3	0	2	0	1	0	1	0	0	0	1	0	2	0	1	0	2	0	0	1	0	2	0	0	0	0	0	0	2	0	0	0	1	0	2	0	0	0	0	2	0	0	0	0	0	0	0	1	3	0	0	0	1	2	0	2	1	1	0	4	0	0	2	1	3	1	2	1	0	3	1	0	0	0	3	2	0	0	0	0	0	0	0	0	0	2	0	2	1	0	0	0	0	1	0	0	0	1	1	0	0	0	0	0	0	0	2	0	0	0	0	0	0	2	0	0	2	1	2	2	0	0	4	0	0	0	1	0	0	3	0	0	1	0	1	2	0	1	0	0	0	0	0	0	1	0	0	2	1	0	1	0	0	0	1	0	0	0	5	1	0	1	2	1	0	1	2	6	0	2	1	0	0	0	0	0	1	0	0	0	3	3	0	0	1	1	0	0	1	1	1	0	1	0	2	0	0	2	0	0	2	0	0	0	1	1	0	4	0	1	1	1	0	0	2	2	1	2	0	0	1	0	0	7	3	0	0	1	0	0	0	1	3	1	3	0	0	0	0	1	1	2	0	1	1	0	0	0	0	1	0	1	1	1	1	0	1	2	2	0	0	0	1	0	0	0	0	0	0	0	0	0	0	0	2	0	0	1	0	1	0	0	1	1	0	0	3	0	0	0	0	0	0	1	2	2	0	2	2	2	1	1	1	3	0	1	1	1	0	0	1	1	0	0	0	0	0	1	0	3	1	1	0	0	0	0	2	1	0	0	1	0	0	1	2	0	1	0	2	0	0	0	0	0	1	1	0	3	1	2	0	0	0	0	0	0	0	5	0	0	1	2	0	2	0	0	0	0	0	1	0	1	3	0	5	5	2	0	0	0	0	1	0	0	0	0	0	0	0	0	0	0	0	0	1	0	0	0	1	0	0	0	0	0	0	0	0	0	0	0	1	0	0	1	0	1	0	0	0	0	0	0	0	0	1	0	1	1	0	0	2	0	0	0	2	0	0	0	1	0	1	1	0	0	1	0	0	1	1	1	0	1	2	0	6	1	3	1	1	0	0	1	0	2	1	1	2	1	0	0	0	0	1	1	1	0	1	2	1	0	0	0	1	0	2	0	2	1	1	1	2	0	1	1	2	1	0	0	0	0	0	0	0	0	0	0	0	0	0	0	0	0	0	0	1	2	0	1	5	0	1	3	2	5	0	1	0	0	3	4	1	2	1	0	4	1	4	0	3	3	0	4	0	2	0	0	1	1	0	0	0	2	0	0	0	1	2	1	0	0	0	0	0	0	0	1	2	2	0	0	0	4	4	0	0	0	3	1	2	0	0	0	3	1	0	0	0	0	0	0	0	0	0	1	2	0	0	0	0	0	0	0	1	0	0	2	0	1	1	1	0	1	1	0	0	0	0	1	0	0	0	0	0	0	1	0	1	0	0	0	0	0	0	0	1	0	0	0	0	0	0	0	1	0	0	1	0	0	0	0	0	0	0	0	2	0	0	0	1	2	0	0	0	0	2	0	0	0	0	0	0	0	0	0	0	0	0	2	0	0	0	0	0	0	0	0	0	0	0	0	0	0	3	0	1	0	0	0	0	0	0	0	1	0	0	1	0	2	1	2	0	1	0	0	0	1	0	0	0	1	0	0	0	0	0	0	0	0	0	0	0	0	2	1	0	0	0	1	0	0	6	1	0	0	0	1	0	1	0	1	0	0	3	1	0	0	0	0	3	0	0	0	0	0	1	1	0	0	1	0	2	0	0	3	2	1	0	2	0	0	0	0	2	0	0	1	0	3	0	0	0	0	1	0	0	0	1	0	0	0	1	0	2	2	0	0	0	0	2	2	2	1	0	4	1	0	1	0	0	2	0	0	0	3	0	0	3	0	0	0	5	3	1	2	0	0	1	0	0	0	0
HSPA8	8	1	0	2	1	1	1	2	6	0	0	0	7	5	1	1	1	6	5	7	0	4	1	1	0	0	0	19	4	1	5	9	7	0	8	1	0	2	3	0	1	4	0	2	1	0	3	1	4	1	0	0	11	6	9	6	1	4	10	0	2	0	0	1	0	2	10	1	0	10	1	0	2	3	0	0	0	5	15	2	8	1	3	2	18	0	8	3	0	0	1	0	1	2	3	9	2	0	2	3	1	5	2	6	2	9	0	5	2	0	2	5	7	14	6	12	2	3	1	0	4	1	0	0	6	1	6	1	1	0	4	3	2	4	0	6	3	11	0	4	3	1	17	11	3	3	3	9	10	6	9	2	3	3	1	1	3	0	0	3	0	0	1	2	4	2	1	0	0	0	0	3	0	9	1	1	0	0	2	1	2	1	5	1	0	0	0	0	2	5	0	1	0	2	0	5	9	1	0	4	8	4	10	2	2	0	9	7	1	0	1	1	1	15	18	1	4	10	6	0	1	5	2	0	5	2	2	1	5	0	0	1	3	2	3	0	0	0	6	3	5	7	3	5	6	3	7	4	3	6	0	7	1	3	4	0	13	1	2	4	5	0	5	4	5	12	3	3	1	4	21	9	3	6	3	4	2	7	3	3	3	5	0	1	2	2	3	3	2	3	0	12	7	8	3	6	5	1	1	7	10	5	8	0	4	0	2	3	11	3	8	3	1	0	7	5	3	1	0	3	0	1	7	0	1	0	3	9	1	1	0	0	0	0	2	1	2	11	0	0	6	0	1	1	17	0	0	2	3	4	0	1	0	2	0	0	1	2	9	1	1	0	5	3	1	0	1	1	0	0	2	2	0	5	0	0	1	3	0	1	0	3	0	0	6	0	2	0	2	0	2	2	1	0	0	3	3	0	0	1	0	1	2	1	0	1	0	4	0	2	2	0	0	16	5	4	4	1	3	0	0	1	1	3	1	2	0	1	2	0	5	1	1	7	1	0	3	5	4	8	5	1	0	0	1	0	4	4	5	5	1	0	0	1	0	3	0	1	9	9	8	10	4	1	3	2	0	0	2	2	0	0	2	0	2	0	0	0	0	0	0	2	2	0	0	0	8	0	2	0	0	0	0	0	0	0	0	3	1	0	0	1	0	0	0	0	2	0	2	0	0	0	1	0	3	0	0	4	1	0	0	1	0	0	0	0	4	6	8	0	1	0	3	6	4	7	8	9	3	11	12	2	3	0	0	3	8	0	5	7	4	2	1	7	2	0	0	2	1	0	0	0	5	2	0	0	2	4	8	1	12	1	5	2	2	0	1	2	1	0	1	1	0	1	2	0	0	2	2	0	3	0	0	0	0	3	4	3	7	0	1	3	6	1	0	8	3	2	1	2	1	2	6	4	1	6	0	0	1	5	1	3	0	1	2	2	1	1	2	5	10	2	1	2	2	6	10	4	0	2	6	0	0	0	0	0	1	2	0	3	5	6	1	4	6	2	3	4	1	2	4	1	0	3	2	1	5	3	8	0	1	0	9	0	1	0	6	2	1	3	1	2	1	1	2	9	7	5	2	0	4	1	0	1	0	0	1	0	0	0	2	3	1	4	8	1	0	1	5	2	1	0	4	0	1	0	1	2	0	0	1	0	0	0	0	0	0	0	0	0	0	0	0	0	0	1	1	1	0	3	0	0	11	0	3	0	0	0	4	2	4	1	0	4	3	1	1	2	3	4	2	2	3	0	0	0	0	1	3	1	0	0	0	1	0	0	0	0	0	1	2	3	0	0	3	4	1	0	2	2	0	5	1	2	1	4	1	5	1	1	0	4	0	1	4	4	1	2	3	2	0	6	1	0	1	2	5	2	0	5	1	2	6	7	18	0	6	4	11	6	1	3	6	16	2	1	5	9	1	6	1	4	11	1	3	3	0	0	1	5	14	1	6	5	3	2	0	26	5	3	1	2	3	4	0	2	6	1	0	5	0	5	0	0	2	0	2	2	7	7	0	0	0	2	7	1	15	8	7	2	0	3	2	13	7	24	3	4	4	4	6	0	0	0	1	0	2	2	0	1	12	3	4	2	4	2	2	2	2	9	4	0	1	0	0
TBRG1	0	0	1	0	1	0	0	0	0	1	0	0	0	0	0	0	1	1	2	0	0	0	0	0	1	1	0	1	0	0	0	3	2	0	1	1	0	2	0	0	1	0	0	0	1	0	0	0	0	0	1	0	1	3	1	0	0	1	1	0	2	0	3	0	0	0	2	0	0	2	1	1	0	1	2	0	3	2	8	1	1	4	0	0	3	0	2	0	1	0	0	0	0	0	4	0	1	0	1	0	1	0	0	2	2	4	0	4	0	2	3	0	1	4	0	0	3	1	0	0	0	0	0	3	2	1	0	2	2	3	0	0	1	2	2	1	0	1	1	0	5	0	3	1	3	3	1	4	3	1	5	0	2	4	0	1	0	0	0	0	0	0	0	0	2	3	2	3	1	0	0	0	0	1	2	0	1	1	1	0	1	0	0	0	0	1	3	1	0	3	1	1	1	1	0	0	0	0	0	0	5	5	4	3	5	0	2	4	3	0	1	0	1	13	1	2	1	2	2	0	1	3	2	0	0	0	0	1	5	0	1	3	2	1	1	1	1	2	1	1	2	5	6	2	5	2	4	1	1	0	3	2	3	2	5	4	1	2	2	3	2	0	0	0	3	2	2	4	0	4	2	5	0	1	3	3	0	3	0	3	0	2	0	1	2	1	3	2	6	3	0	3	0	0	5	4	0	1	3	1	1	1	2	0	0	1	0	1	5	4	1	0	0	1	0	2	1	0	0	2	0	0	3	0	3	5	2	1	2	2	1	0	0	3	2	3	0	3	0	0	0	2	2	3	2	5	1	3	2	0	1	0	1	0	1	0	1	2	4	1	3	2	0	1	0	0	0	1	0	0	1	3	0	1	0	0	0	1	1	2	2	1	1	0	2	0	1	3	1	2	0	0	0	0	0	0	3	0	0	2	1	0	0	0	1	0	1	3	3	2	1	5	2	2	2	2	0	3	4	0	0	2	4	1	1	1	0	0	4	1	0	3	1	3	1	3	0	3	4	1	2	5	3	4	0	1	2	5	3	3	2	0	1	1	3	0	2	3	6	10	1	3	1	2	4	1	0	0	2	0	0	1	0	0	0	0	0	0	0	0	0	0	2	0	3	0	0	0	0	0	1	1	0	0	1	0	2	0	2	1	0	0	0	0	0	0	0	0	1	0	0	0	0	0	1	0	1	0	1	0	2	0	1	0	1	0	0	1	1	0	0	1	2	0	2	3	3	3	1	4	6	2	0	0	0	5	0	2	5	1	4	1	1	4	0	2	3	4	1	0	0	2	0	1	1	1	0	1	1	0	0	0	3	3	4	1	0	0	0	1	0	0	1	1	0	1	1	0	1	1	0	0	0	0	0	0	2	3	3	1	1	2	2	0	0	4	4	3	2	3	1	2	3	2	2	4	1	0	0	2	3	3	2	1	0	1	0	3	2	3	0	2	0	0	3	3	3	4	1	3	1	0	0	1	2	0	3	1	0	6	0	1	0	0	1	2	3	1	2	4	4	2	2	1	1	1	9	7	4	1	3	4	3	1	2	0	0	3	0	0	1	1	2	3	1	2	4	3	1	1	2	0	1	0	1	1	0	0	1	0	1	0	2	0	3	1	0	0	3	1	1	0	1	1	0	1	1	1	0	0	0	0	0	0	0	0	0	0	0	0	0	0	0	0	0	0	0	2	0	2	1	0	1	2	1	1	0	0	1	4	2	1	0	0	2	2	1	0	0	2	0	1	2	0	0	0	0	1	0	1	0	0	0	0	0	0	1	1	1	0	0	1	2	0	1	1	0	0	1	0	1	0	0	3	0	1	0	5	2	2	0	1	1	1	2	2	1	0	1	0	0	1	1	0	1	0	0	1	0	1	2	2	3	1	9	1	1	0	5	2	2	1	3	8	1	0	3	3	2	5	1	2	0	1	1	4	0	1	0	2	3	0	1	2	0	3	0	5	3	2	1	1	0	0	0	2	3	3	2	2	0	1	0	0	3	0	2	3	0	4	0	1	1	0	2	5	7	4	0	1	0	1	2	4	3	4	1	1	3	2	5	0	0	5	1	0	0	2	2	1	7	1	0	3	3	1	5	0	1	2	1	0	1	0	3
SIAE	0	0	0	0	0	0	0	0	1	0	0	0	0	0	0	0	0	1	0	0	0	0	0	0	1	0	0	3	0	0	1	0	0	0	0	2	0	1	1	0	0	0	0	0	0	0	0	0	0	0	0	0	1	1	0	1	1	0	0	0	0	0	0	0	0	0	1	0	0	0	0	0	0	0	0	0	1	1	4	1	2	3	1	0	1	0	2	1	1	0	0	0	0	0	1	0	0	2	0	0	0	1	0	1	2	0	0	1	0	0	0	1	0	1	2	0	0	2	1	0	0	1	0	0	0	1	1	1	0	1	1	1	0	1	0	1	0	0	0	0	3	0	2	0	1	1	0	0	2	0	2	0	0	0	3	0	0	0	1	1	0	0	0	3	2	0	0	1	1	0	0	0	0	1	1	1	0	0	0	0	0	0	0	0	0	0	0	0	0	0	0	0	0	0	0	0	3	0	0	0	1	2	1	0	0	2	2	1	0	0	0	0	0	4	2	3	2	3	1	0	0	1	1	0	0	0	0	0	0	0	0	1	0	1	1	0	0	1	1	1	1	2	2	0	2	0	0	0	0	0	0	0	0	1	2	0	0	1	1	2	0	0	0	1	1	2	0	1	0	2	0	1	2	1	4	0	0	0	1	2	1	1	0	0	0	0	0	1	1	0	0	2	1	4	1	0	0	0	2	0	3	3	0	0	0	0	0	2	1	3	1	0	0	0	1	4	0	1	0	0	0	0	1	0	1	0	3	0	0	0	1	0	1	0	1	0	0	1	2	0	0	0	0	0	2	1	0	0	1	2	0	1	0	0	0	0	1	0	4	0	0	0	3	2	0	0	0	0	0	1	0	0	0	2	0	0	0	0	1	0	0	0	0	0	1	0	1	0	1	1	0	1	0	0	0	0	2	0	0	0	0	1	0	0	0	0	0	1	0	1	1	1	0	0	2	3	0	2	2	0	0	0	1	0	0	0	0	0	0	2	0	0	0	1	0	0	0	3	1	2	1	2	0	1	0	1	1	3	0	0	0	0	0	1	1	1	0	0	0	3	0	0	2	1	2	1	1	0	1	0	0	0	0	0	0	0	0	0	0	0	0	0	1	0	0	0	0	0	0	0	0	0	0	1	0	0	0	0	0	1	0	0	0	0	0	0	0	0	0	0	0	0	0	0	0	0	0	2	1	1	0	0	0	0	0	0	1	0	2	0	1	0	1	0	0	0	1	3	0	0	2	0	0	0	1	0	1	1	0	2	0	1	0	0	1	0	0	1	0	0	3	0	1	0	0	0	2	1	2	0	2	0	0	0	1	0	1	0	0	0	0	0	1	0	0	1	1	3	0	0	0	0	0	0	1	1	0	2	3	0	0	1	3	1	0	3	1	2	1	0	1	1	4	1	1	1	0	0	1	2	3	0	2	0	0	0	1	1	0	0	1	1	0	0	0	0	1	0	1	2	3	2	1	0	0	0	0	0	1	1	1	1	0	1	0	1	1	0	0	0	2	0	0	0	2	0	4	1	3	0	1	3	1	1	0	0	0	2	0	3	1	0	1	2	3	7	4	0	1	2	2	0	0	1	0	0	0	1	0	0	0	0	0	2	0	0	0	0	1	0	0	0	0	0	0	0	0	1	0	0	0	0	0	0	0	0	0	2	0	0	0	0	2	0	0	0	0	1	0	2	1	0	1	0	1	0	0	2	0	1	1	0	1	0	0	2	2	0	0	0	0	0	1	0	0	0	0	0	1	1	0	0	2	1	1	0	2	0	1	0	0	0	0	0	0	0	0	1	0	0	0	0	0	0	1	0	0	0	1	1	0	0	1	1	0	2	1	0	1	1	2	0	0	0	0	0	1	1	0	0	0	0	1	1	2	0	0	1	1	1	0	1	1	2	1	0	2	4	0	0	1	1	0	0	0	0	0	0	2	1	0	0	3	1	0	2	0	1	0	2	2	0	2	0	0	0	1	0	0	0	0	5	0	0	2	0	3	1	0	1	0	0	0	0	2	0	0	2	0	1	0	1	0	0	2	6	0	2	1	1	0	0	0	0	1	0	0	1	0	0	1	0	0	0	0	1	0	0	0	3	1	2	0	0	0
MSANTD2	0	0	0	0	0	0	0	0	0	0	2	0	0	1	5	1	0	0	0	1	0	1	0	0	0	1	0	2	0	0	0	0	0	0	0	0	0	0	0	2	0	0	0	0	0	2	0	0	0	0	0	1	0	0	0	0	0	0	0	1	4	0	0	0	1	0	0	0	0	1	0	0	0	0	1	0	0	0	2	0	1	0	1	0	1	0	1	0	0	0	0	0	0	0	2	0	0	0	1	0	1	0	0	3	0	3	0	1	0	0	1	0	0	0	0	0	0	0	4	1	0	0	0	1	0	0	1	2	1	0	0	1	1	1	0	0	0	2	1	2	4	1	3	1	0	0	2	2	1	0	5	1	3	5	0	1	0	1	0	1	0	0	0	0	0	0	0	0	0	0	0	1	0	0	0	1	2	1	0	0	1	0	0	0	0	0	0	0	1	1	0	1	0	0	0	0	0	0	0	0	1	0	1	0	1	0	0	0	1	0	1	0	1	4	0	0	0	0	2	1	3	0	0	0	0	0	0	0	2	0	0	8	0	0	1	1	0	0	2	1	0	0	3	3	1	1	1	2	0	1	0	4	1	1	1	0	0	1	3	0	0	1	1	2	5	2	1	2	1	0	3	0	1	1	1	0	1	0	3	1	0	1	0	0	0	0	2	1	1	2	1	3	0	1	1	0	1	1	1	0	2	0	1	0	0	0	3	1	0	0	0	1	1	0	0	0	0	0	1	0	0	0	2	0	0	2	2	1	0	2	1	0	0	5	0	3	0	3	1	0	1	3	1	2	2	0	0	3	1	0	0	2	0	0	0	0	0	0	5	0	1	0	0	2	0	1	2	1	0	1	4	0	0	0	0	0	0	0	1	0	3	0	2	1	0	1	1	1	0	2	2	0	0	0	0	0	0	0	0	0	2	0	2	1	0	1	0	1	0	0	1	1	0	0	1	0	0	0	1	0	0	0	1	0	3	0	1	0	1	1	0	0	1	1	0	1	0	1	0	0	1	4	0	0	0	0	2	0	0	0	0	0	0	0	0	1	2	0	5	6	0	0	0	0	1	1	0	0	0	1	0	0	0	0	1	0	1	0	0	0	0	0	0	0	0	0	0	0	1	0	0	0	0	2	0	0	1	2	0	0	0	1	0	0	0	0	0	0	0	0	0	0	0	1	0	0	0	1	0	0	0	1	0	0	0	2	1	0	1	0	0	0	0	0	0	4	0	4	5	3	3	0	0	1	1	0	0	0	0	2	2	1	0	1	0	0	1	0	3	0	0	1	0	1	2	0	0	0	2	0	1	0	0	0	2	1	1	0	0	0	0	0	1	0	0	0	0	0	0	0	0	0	0	0	0	0	0	0	2	0	0	0	12	1	1	2	3	3	1	1	1	1	3	2	0	2	0	0	3	2	5	1	1	1	0	0	0	1	1	3	2	0	0	0	3	2	0	0	0	1	1	0	0	0	0	0	0	0	0	0	1	0	1	1	1	1	2	0	0	2	1	1	1	1	0	0	5	3	3	0	0	1	0	1	1	0	1	3	0	0	0	3	1	3	0	3	1	0	0	1	0	0	0	1	0	0	0	0	0	0	1	0	0	0	1	1	0	0	3	0	0	0	2	0	0	0	1	2	2	0	0	0	0	0	0	0	0	0	0	0	0	0	0	0	0	0	1	1	0	0	0	0	0	0	0	0	0	0	1	0	0	0	0	0	0	0	0	0	0	2	1	1	0	0	0	0	0	0	1	1	0	0	0	0	0	0	0	0	1	1	0	0	0	0	0	0	0	0	2	0	0	0	0	2	0	2	0	1	0	0	0	0	0	0	0	0	1	0	0	0	0	0	0	0	1	0	0	0	1	1	0	0	0	1	4	0	0	0	2	1	0	1	2	1	0	0	0	4	1	0	1	0	1	0	1	1	1	0	0	0	1	0	1	0	3	0	0	1	1	0	0	0	0	0	0	4	3	2	0	1	2	1	0	2	2	0	1	0	1	0	0	1	0	0	0	0	2	4	3	1	3	1	1	1	4	0	0	1	4	1	4	0	0	2	0	0	1	5	0	0	3	0	1	3	3	0	2	1	1	0	0	1	1	0	0
ROBO4	0	0	0	0	0	1	0	0	0	0	0	0	0	0	0	1	0	1	2	0	0	0	0	1	1	0	0	2	0	0	0	1	0	0	1	2	0	0	3	0	0	2	0	0	2	0	2	0	0	0	0	1	0	1	1	0	1	0	0	0	0	0	0	0	1	0	0	0	1	0	0	0	0	0	0	0	1	3	2	0	2	0	0	1	2	0	0	0	0	0	0	0	0	0	2	0	0	0	0	0	0	0	1	0	0	0	0	0	2	0	0	0	1	1	0	0	0	0	0	1	1	0	0	2	2	0	0	0	0	0	2	1	0	0	1	1	0	1	0	0	0	0	0	1	0	3	0	1	0	0	0	1	1	3	0	0	0	0	0	1	0	0	1	4	1	0	0	0	0	0	0	0	0	0	0	0	0	0	0	0	1	0	0	0	0	0	0	0	0	0	1	0	0	0	2	0	0	1	0	0	2	2	1	0	3	0	3	3	1	0	0	0	0	3	2	1	0	1	1	0	1	1	0	1	2	0	0	0	3	0	0	3	1	0	0	0	0	0	3	6	1	2	2	3	4	0	1	0	0	2	4	1	4	0	3	0	0	0	4	2	1	1	1	0	1	1	0	0	0	2	2	1	0	0	5	0	0	0	0	1	0	0	0	0	2	2	1	1	0	1	0	2	1	3	1	0	1	0	1	1	1	0	0	0	0	0	1	1	1	1	1	0	0	0	0	0	0	1	3	1	0	0	0	0	0	2	2	2	2	1	0	0	0	1	0	0	0	4	0	1	0	0	0	2	1	0	0	2	1	1	0	2	1	1	0	0	0	0	5	1	2	0	1	1	0	0	0	0	0	3	2	0	0	1	1	2	0	0	0	1	0	3	2	1	0	0	0	0	0	1	2	0	0	0	0	0	0	0	0	0	1	3	1	0	1	1	1	1	2	0	0	1	0	0	0	5	0	0	1	0	0	0	0	2	1	0	0	2	1	2	1	2	0	1	0	0	1	0	3	2	0	1	1	1	0	4	0	3	0	2	2	0	0	1	0	0	1	1	0	8	2	1	0	0	2	0	1	0	0	0	0	0	0	0	0	0	0	0	0	0	0	0	0	0	0	0	0	0	0	1	0	0	0	2	0	0	0	0	0	0	0	0	0	0	0	0	0	0	0	1	0	0	0	0	2	0	0	1	0	0	1	0	0	0	1	0	1	0	1	0	1	0	2	0	0	0	0	3	2	0	2	0	2	1	0	0	1	0	0	3	2	2	0	2	0	0	2	0	4	0	0	0	0	0	2	0	0	0	1	0	4	0	0	0	1	1	0	1	1	0	0	0	0	0	0	0	1	2	0	0	0	0	0	0	0	0	0	0	1	1	1	0	4	1	0	2	4	3	0	0	0	1	3	1	1	3	0	0	1	1	0	3	3	1	0	3	0	0	1	1	3	0	2	1	1	0	0	0	5	4	3	0	1	0	0	1	1	0	1	0	0	2	0	0	4	1	0	0	0	8	2	1	1	1	0	1	3	1	0	0	1	0	0	0	2	1	0	3	0	0	0	1	1	1	1	2	3	0	0	0	0	0	0	4	2	0	0	1	0	0	0	1	0	2	2	0	0	0	1	0	0	0	1	1	0	1	0	3	0	0	0	0	1	0	0	0	0	0	0	0	0	0	1	0	1	0	1	0	0	0	0	1	1	0	1	0	1	0	0	0	2	0	0	1	0	0	0	0	0	1	0	0	0	0	0	0	0	1	0	0	0	0	0	0	0	0	2	3	0	0	0	0	1	0	0	0	0	0	0	0	2	1	2	2	0	0	0	0	1	0	0	1	0	1	0	0	2	0	0	0	0	0	1	0	0	0	1	1	0	0	0	0	1	3	4	0	0	0	2	3	0	1	1	0	0	0	2	0	0	2	1	0	2	0	1	0	2	0	1	1	0	0	2	1	0	1	0	0	2	0	0	0	0	3	0	3	3	1	0	0	0	2	0	0	1	0	0	0	0	0	1	0	0	0	1	0	4	0	1	1	0	2	0	4	3	1	0	2	0	0	0	0	0	4	0	0	0	0	1	0	1	0	2	1	1	1	2	0	1	3	0	0	1	0	0
EI24	2	1	4	0	1	1	0	3	4	0	0	0	3	3	1	0	0	6	6	3	1	2	0	2	1	0	0	7	2	1	6	5	3	0	2	1	1	2	0	0	2	0	0	0	5	0	3	1	0	1	0	0	1	8	7	7	1	3	4	0	1	0	5	0	1	0	5	0	4	4	0	0	0	3	1	0	2	3	8	4	6	7	3	3	6	0	3	0	0	0	2	0	2	2	1	2	2	0	1	9	2	5	1	3	2	1	1	4	4	2	5	2	4	5	0	11	4	6	0	1	4	0	0	4	7	3	2	1	2	0	4	8	10	9	4	7	7	10	4	11	4	4	8	10	0	7	3	10	4	5	4	1	9	6	3	2	2	1	2	0	1	0	0	2	0	0	1	4	3	1	3	5	0	4	2	1	3	1	3	0	7	3	3	1	1	2	1	3	2	5	1	1	0	2	0	5	4	1	0	3	8	7	5	1	6	2	6	4	6	0	2	1	2	6	6	1	4	5	6	1	0	4	3	1	0	0	1	2	6	0	0	9	0	1	11	2	2	2	7	4	4	2	8	5	3	0	1	4	6	13	5	7	5	9	10	5	6	3	0	7	7	4	4	2	2	9	9	10	2	5	5	3	2	3	4	1	3	6	9	5	0	14	1	0	6	5	6	5	4	5	2	6	6	3	6	6	4	6	2	2	12	5	12	2	5	0	3	5	16	3	6	5	2	0	6	1	2	8	2	2	0	0	5	1	4	2	9	5	0	6	3	1	1	4	1	3	1	7	3	0	6	1	0	0	10	2	2	7	9	4	0	4	4	3	1	0	2	1	4	3	5	3	1	13	1	1	1	5	2	1	3	6	1	1	0	3	0	3	1	1	2	3	4	1	5	2	5	0	10	2	15	9	1	0	2	5	5	1	1	2	6	3	10	0	0	0	3	3	4	6	1	9	4	4	4	3	3	1	6	4	0	2	4	4	7	5	0	3	3	6	3	2	4	3	4	5	1	11	10	10	5	6	1	4	1	4	5	7	5	12	5	4	3	3	8	4	2	4	15	13	5	10	9	8	10	3	0	0	2	0	1	1	0	2	0	1	0	2	1	0	1	0	0	1	1	0	0	0	1	0	2	1	0	2	3	1	1	2	1	0	0	2	1	0	1	0	0	2	2	0	1	3	2	0	6	0	2	7	11	0	6	1	1	1	2	3	4	3	8	3	4	3	5	10	4	7	12	7	5	9	5	1	0	1	0	6	7	5	10	4	5	1	2	8	0	3	3	7	11	2	2	0	2	0	4	1	4	3	4	0	7	1	1	1	1	1	0	0	1	0	1	2	2	5	0	2	0	3	2	2	7	2	0	1	3	2	2	3	8	2	0	1	7	4	0	5	5	2	9	11	2	8	5	7	2	10	1	1	2	5	5	4	6	2	5	4	3	3	2	9	4	11	1	8	12	5	5	8	3	7	7	3	8	1	0	1	2	1	0	4	4	3	6	1	4	7	1	1	1	12	10	4	5	3	4	4	15	10	13	3	12	4	2	6	8	4	9	10	3	8	2	7	2	6	9	8	10	1	6	1	2	5	2	9	2	2	2	0	0	0	7	3	4	9	8	9	1	1	6	1	1	0	1	0	2	0	1	9	1	1	0	0	1	2	0	0	0	0	1	1	0	1	0	0	0	1	5	5	0	2	1	3	4	4	0	1	0	5	1	0	1	3	1	1	5	2	8	0	0	3	1	3	6	0	1	0	2	4	0	0	3	2	0	0	0	0	1	0	3	1	0	2	2	1	3	0	2	0	8	3	3	3	2	5	0	0	0	4	5	3	4	4	4	2	11	3	9	4	4	1	1	1	5	1	0	0	4	4	0	2	3	0	5	6	10	2	4	0	13	9	0	5	4	9	11	1	1	5	1	2	2	1	10	1	0	4	0	0	4	4	8	1	5	9	7	2	0	9	2	13	5	1	4	0	0	6	8	4	1	10	1	7	0	1	8	2	1	5	11	8	0	0	5	3	6	4	14	12	8	2	5	8	2	12	14	8	12	7	16	8	3	0	0	10	1	0	2	3	1	1	18	3	1	4	3	1	11	10	1	4	5	3	6	1	0
STT3A	0	0	0	1	1	0	0	0	1	0	3	0	1	0	2	1	1	3	1	2	0	0	0	0	0	0	0	2	0	0	2	2	1	0	0	1	0	0	0	0	0	1	0	1	0	0	0	0	0	0	0	1	0	0	0	1	0	1	2	0	2	0	2	0	0	0	0	0	0	1	1	1	0	0	2	1	1	2	3	0	1	0	0	0	0	0	3	0	0	0	0	0	1	1	2	0	1	0	0	0	0	0	0	0	0	0	1	0	0	0	0	1	0	0	3	0	0	2	2	1	1	1	0	1	1	0	1	0	0	0	4	1	3	3	2	4	2	1	2	3	4	1	0	0	2	2	1	1	0	1	0	0	1	4	0	0	1	0	0	1	0	0	1	0	0	0	0	0	1	0	0	1	1	0	2	0	0	0	0	0	1	0	2	0	0	0	0	0	0	2	0	0	0	0	0	0	0	1	0	0	0	3	3	0	2	0	1	3	3	1	0	0	1	2	1	0	1	1	1	0	1	2	0	0	0	0	1	1	2	0	0	1	0	2	0	0	0	3	1	1	1	4	0	1	1	0	0	1	0	2	3	3	1	1	3	2	2	3	0	0	0	1	0	0	0	2	1	0	0	0	3	1	1	0	2	2	0	0	0	3	0	1	0	0	2	1	1	0	0	2	0	1	1	0	2	0	1	1	0	0	0	0	2	0	3	0	1	0	0	0	3	0	2	0	1	2	2	1	0	0	0	0	2	0	1	2	3	1	1	1	2	0	0	0	0	0	1	1	0	0	0	0	0	3	0	1	2	0	1	1	0	3	1	1	1	0	0	1	0	0	0	1	1	3	0	0	3	1	0	1	0	1	0	1	0	0	1	3	0	0	0	1	1	0	0	0	1	1	0	1	1	2	0	0	0	1	0	0	0	1	2	1	0	1	3	3	1	0	0	0	1	0	0	0	2	3	1	1	1	2	1	0	1	1	1	0	2	3	1	2	0	0	3	1	0	0	1	1	0	0	2	3	0	1	1	0	1	1	2	2	1	0	3	1	1	0	0	1	6	3	1	1	2	1	3	1	0	0	1	1	0	1	0	0	0	2	0	0	0	0	0	0	1	0	1	0	0	0	0	1	0	0	1	0	1	0	0	0	1	1	0	0	0	0	0	0	0	1	1	0	0	0	0	0	0	0	0	1	2	0	4	1	0	0	1	0	3	0	1	0	1	0	1	0	2	3	5	3	3	1	4	0	0	0	0	1	0	1	4	1	2	1	1	1	1	0	1	0	3	0	0	2	0	0	0	0	2	1	1	0	3	0	2	1	0	0	1	1	1	0	0	0	0	0	0	0	0	1	0	0	1	0	0	0	0	0	0	1	3	1	0	2	5	0	0	3	2	0	0	4	1	3	1	1	0	3	0	1	1	2	2	1	0	0	1	2	1	1	1	1	2	0	0	0	2	1	1	2	2	0	2	0	2	1	1	0	0	1	1	2	1	0	1	1	1	4	0	0	0	3	3	1	2	0	0	0	2	1	0	2	1	0	0	0	0	1	2	3	0	2	0	2	2	0	1	1	1	1	2	0	0	1	0	1	0	0	1	0	0	0	1	1	0	1	4	0	0	0	1	0	1	0	0	0	0	0	3	0	0	0	0	0	0	0	0	0	0	0	0	0	0	1	0	0	0	0	0	0	1	0	0	1	1	1	0	1	0	0	0	0	3	1	0	0	1	0	1	0	0	2	0	1	0	0	1	1	1	2	0	0	0	0	1	0	0	0	0	0	0	0	0	0	1	0	0	2	1	0	2	0	0	1	0	2	0	0	0	0	0	2	1	0	0	0	1	1	1	0	0	0	0	0	1	0	0	0	1	0	1	1	1	1	1	2	2	0	0	0	3	1	0	0	1	2	1	0	1	0	0	0	0	0	2	0	0	1	0	0	1	2	1	1	0	0	2	1	0	2	2	3	0	1	2	0	0	1	1	0	1	2	0	1	0	2	0	0	2	1	1	1	0	0	0	1	0	3	2	3	1	0	0	1	2	0	1	3	0	1	1	2	1	0	0	1	0	0	1	2	1	0	4	0	0	0	0	1	1	2	0	2	1	0	0	0	0
PUS3	0	0	1	0	0	0	0	1	1	0	2	0	0	0	3	0	0	2	0	2	0	1	0	0	0	0	0	1	0	0	0	5	1	1	1	0	0	1	0	0	0	0	0	0	0	1	1	0	0	0	0	0	0	0	2	0	0	2	0	0	2	1	1	0	0	2	0	0	0	2	0	0	0	0	4	0	0	3	3	0	2	0	0	1	2	0	0	0	0	0	0	0	0	0	0	2	1	0	0	0	0	0	1	1	0	0	2	2	1	0	1	0	1	0	0	0	1	1	0	0	1	0	1	0	2	1	0	0	0	0	0	3	2	3	1	0	1	2	2	0	2	0	0	2	0	0	0	2	1	0	0	0	6	2	0	0	0	0	0	1	0	0	0	0	0	0	0	0	0	0	0	0	0	0	1	0	0	0	0	0	0	1	0	0	0	2	0	0	1	2	0	0	0	0	0	0	0	3	0	0	3	1	3	1	3	1	4	1	1	0	1	0	0	2	1	0	0	4	6	0	1	3	0	2	1	0	1	0	3	0	3	4	1	0	0	1	0	0	2	3	2	1	1	1	3	0	1	1	0	2	3	4	2	1	4	1	3	2	2	3	3	1	2	0	1	2	3	1	0	1	4	1	0	5	1	0	3	0	1	0	1	2	0	0	1	0	2	1	2	1	0	2	3	1	0	2	0	2	0	0	3	5	0	0	2	0	0	1	2	2	1	2	0	0	1	3	3	0	1	1	0	0	3	0	3	0	2	1	0	7	1	0	1	1	1	2	1	1	1	0	2	1	1	0	0	2	3	4	1	0	1	2	0	1	0	0	0	0	5	0	0	3	0	2	0	1	0	0	0	0	2	0	0	2	0	0	1	1	0	0	1	0	2	0	1	0	0	0	4	0	1	2	0	0	0	0	0	0	0	0	4	0	1	0	0	1	0	3	2	1	0	0	1	1	2	2	0	0	0	0	2	1	1	2	1	1	1	0	1	0	1	1	0	0	1	0	0	1	0	2	0	1	0	3	0	1	1	2	0	2	6	0	3	1	3	4	1	0	2	0	2	2	0	1	5	2	0	1	0	0	0	0	0	0	1	0	0	0	0	1	0	0	0	1	1	1	0	0	0	0	1	0	0	0	0	0	0	1	1	0	0	0	0	0	0	1	0	1	1	0	1	0	1	0	0	1	1	2	0	0	0	0	0	0	0	3	2	2	3	1	2	0	1	1	2	1	4	2	0	4	1	1	1	1	1	1	2	0	4	1	0	2	0	2	1	0	2	0	1	0	2	2	1	1	0	0	0	2	1	0	0	0	0	1	0	0	0	0	0	0	0	0	2	0	0	0	0	0	1	0	0	0	0	0	0	0	1	0	1	5	0	0	2	0	0	2	1	2	2	3	3	4	0	3	0	0	0	0	3	1	2	2	1	0	1	0	0	2	1	2	2	0	0	1	6	1	0	4	1	1	2	2	0	0	1	2	0	0	0	0	0	4	1	0	2	1	2	0	1	3	1	0	2	0	0	2	3	3	4	0	1	1	0	0	1	2	0	1	0	4	3	2	0	0	1	0	3	4	1	0	2	0	0	0	0	0	1	0	0	0	0	4	0	1	1	0	0	1	1	0	0	0	0	0	0	1	3	0	0	0	0	0	0	0	0	0	0	0	0	0	0	0	1	0	0	0	0	2	0	1	0	0	0	0	0	0	0	0	0	0	2	2	0	0	0	0	0	1	1	1	0	0	1	0	0	0	0	0	0	0	0	0	0	0	0	0	0	0	0	0	0	0	0	0	0	1	0	0	0	1	0	1	0	0	0	0	0	1	1	0	0	0	0	0	1	0	1	0	1	0	0	1	0	0	1	0	0	1	0	0	0	1	1	0	7	0	1	0	3	0	1	1	2	1	4	0	3	1	1	0	0	0	1	0	2	0	1	0	0	1	1	2	1	3	4	2	1	2	0	0	1	0	1	1	2	3	0	0	0	0	0	1	0	2	1	0	0	0	2	1	0	0	2	4	3	0	3	0	1	0	0	1	0	1	4	2	2	1	1	0	2	0	0	2	0	0	1	1	2	0	4	1	0	1	3	5	2	2	1	2	0	1	1	0	0
CDON	0	0	0	1	0	0	0	0	0	0	0	0	0	0	1	4	0	0	0	0	0	0	0	0	0	0	0	0	0	0	1	2	0	0	0	0	0	0	0	2	0	0	0	1	1	0	0	0	0	0	1	0	0	0	0	0	0	0	0	1	1	0	0	0	0	0	1	0	0	0	0	0	0	0	1	0	1	1	3	1	1	1	1	0	3	0	0	0	1	0	0	0	0	0	4	1	0	0	0	0	0	0	0	0	0	0	0	0	0	0	3	1	2	0	3	1	2	0	3	0	0	0	2	0	1	2	0	3	1	0	2	5	1	2	0	1	1	2	0	4	1	0	4	4	1	4	2	3	0	1	1	0	2	0	0	0	2	0	0	0	1	2	0	1	1	2	1	1	0	0	0	0	1	0	2	0	0	0	0	0	0	1	1	0	0	1	0	0	0	0	0	1	0	0	0	0	0	0	0	0	1	2	3	0	1	0	5	1	0	0	1	0	0	3	0	0	0	1	0	1	0	3	0	0	0	0	0	0	0	0	0	5	1	0	0	3	0	0	2	2	1	0	5	0	2	0	2	1	1	1	1	4	4	3	1	1	0	0	0	0	0	1	0	0	6	3	0	1	0	2	1	0	0	0	2	0	1	0	2	2	0	0	0	0	0	1	4	0	11	0	1	0	0	3	1	0	1	2	4	0	0	4	1	0	0	0	1	2	0	0	2	1	0	0	0	1	1	0	1	0	0	0	0	3	0	4	1	0	0	0	0	2	0	7	0	6	0	1	4	0	1	1	2	3	0	2	1	7	1	0	0	1	3	0	0	0	0	1	4	1	3	0	0	0	0	0	2	0	2	2	0	0	0	0	1	0	2	1	0	3	1	1	2	2	1	1	1	3	2	0	0	1	0	0	0	1	1	0	0	1	0	0	0	0	3	2	1	0	0	1	2	2	1	0	3	4	2	1	0	0	1	0	0	2	1	2	0	0	1	1	0	2	0	0	0	0	0	2	1	0	1	1	1	0	0	0	1	4	1	0	1	0	0	1	1	0	5	0	2	8	0	0	1	1	3	3	2	0	1	0	0	0	0	0	0	1	0	0	0	0	0	2	0	0	0	0	0	0	0	0	0	0	0	0	2	0	0	4	0	1	0	1	0	0	0	0	2	0	0	0	0	2	0	0	0	0	0	0	1	0	1	0	0	0	0	0	1	0	0	0	0	2	0	1	0	3	0	3	5	2	4	1	0	0	0	1	2	0	2	2	5	0	0	2	0	0	1	0	3	0	0	3	1	0	1	0	0	1	1	0	1	0	2	0	1	0	1	0	1	0	0	0	0	0	0	0	0	3	0	2	1	0	0	0	0	0	1	1	4	3	0	1	8	2	0	3	0	1	1	3	1	3	3	1	0	2	0	1	0	0	2	0	3	0	0	2	0	0	0	0	1	3	0	0	0	3	0	2	0	0	3	0	1	0	1	0	0	1	0	0	0	0	0	0	0	9	2	1	0	0	1	0	5	0	1	1	6	2	0	1	0	0	1	1	0	0	0	3	0	0	0	2	0	0	0	3	4	2	1	0	0	0	0	4	0	0	0	0	0	0	0	2	3	0	1	2	0	0	0	1	0	0	0	0	0	1	3	0	1	0	1	0	0	0	0	0	0	0	0	0	0	0	0	0	0	0	0	1	0	0	0	0	1	0	2	0	0	0	1	3	0	0	0	0	0	1	0	0	1	0	0	0	0	0	0	0	0	0	1	0	0	1	0	0	0	0	1	0	0	0	1	1	1	0	0	0	0	0	0	0	0	0	0	1	1	0	1	0	0	0	1	0	0	1	0	1	0	0	0	0	1	0	0	0	0	0	0	0	0	0	0	0	2	2	5	0	0	0	1	0	0	1	0	0	1	0	1	0	0	1	0	0	1	0	0	1	0	0	0	0	0	2	1	0	1	0	0	2	1	0	0	0	0	0	0	0	2	0	0	0	0	4	0	0	0	0	1	0	0	0	0	0	0	0	1	0	2	2	2	0	1	1	0	0	1	1	0	2	1	2	0	0	1	1	0	0	0	3	0	0	8	2	0	2	5	0	1	0	0	0	0	0	1	0	0
ETS1	1	0	1	0	0	0	0	0	0	0	0	0	0	2	1	1	0	0	0	0	0	1	0	0	0	0	0	0	1	0	1	1	1	0	0	0	0	0	0	0	0	0	0	0	0	0	1	0	0	0	0	0	2	1	1	2	0	0	2	0	0	0	1	0	0	1	0	0	1	0	0	0	0	1	0	0	0	0	4	1	1	0	1	0	1	0	1	0	1	0	0	0	0	0	0	1	3	0	0	0	0	0	0	2	0	0	0	1	2	0	0	0	1	2	1	0	0	0	0	1	0	0	0	0	0	0	0	0	0	0	0	0	1	0	1	1	0	0	0	0	3	1	2	3	0	1	0	2	1	0	0	0	0	2	0	0	0	0	0	1	0	0	0	0	1	0	1	0	0	1	0	0	1	0	1	0	0	0	0	0	0	0	0	0	1	0	0	0	0	0	0	0	0	2	0	0	0	0	0	0	2	1	0	0	0	1	0	2	2	0	0	0	0	5	1	1	4	0	0	0	1	1	2	0	1	0	0	0	0	0	0	1	0	0	0	0	0	0	0	0	0	2	2	4	2	0	2	1	0	1	0	2	2	1	3	0	0	0	1	1	0	0	0	0	2	0	0	0	0	2	1	0	0	0	1	1	0	1	0	1	1	1	0	0	2	4	1	0	1	0	0	1	0	0	4	0	0	0	0	0	0	1	0	0	0	0	0	1	0	0	2	0	0	0	1	3	1	0	0	0	0	0	2	0	0	0	2	1	1	1	0	0	0	1	0	0	1	1	1	0	0	0	0	0	1	0	0	0	1	1	0	0	0	0	0	0	0	4	4	2	0	1	0	1	0	0	0	0	0	0	0	0	0	1	0	1	0	0	0	0	1	0	2	0	0	0	0	2	0	1	0	0	1	0	0	2	0	0	0	0	2	0	1	0	0	2	1	2	2	0	0	1	1	0	5	1	0	2	4	0	1	0	2	3	0	1	0	0	1	5	0	0	0	3	0	0	0	0	0	0	0	1	1	0	0	0	0	2	2	1	0	0	0	2	0	0	1	0	0	1	6	0	1	0	1	0	0	0	0	0	0	0	0	0	0	0	0	0	1	0	0	0	0	0	0	0	2	0	2	0	0	0	2	0	0	0	0	0	0	0	0	1	0	0	0	0	0	1	0	0	0	1	1	0	2	0	0	1	1	0	1	1	0	0	0	0	1	0	2	0	1	0	0	0	3	1	1	4	2	0	2	0	4	0	0	2	1	1	0	1	0	4	0	1	0	0	0	0	1	2	0	1	1	0	0	0	3	0	2	0	5	0	0	0	1	0	0	0	0	0	0	0	0	0	0	0	0	1	0	0	0	0	0	0	1	0	0	0	2	2	0	0	4	0	0	0	1	7	2	1	0	0	1	1	0	1	0	0	1	1	1	2	3	1	0	2	1	0	1	0	3	2	0	3	0	2	1	0	1	3	2	1	1	0	0	0	0	1	0	0	0	2	1	1	3	1	1	0	0	0	2	0	1	1	1	0	3	0	3	0	1	3	0	1	0	0	0	2	0	2	0	0	1	3	3	0	5	0	1	1	1	0	0	1	0	0	0	0	0	0	0	3	1	3	0	0	0	0	0	0	0	0	1	0	0	0	1	2	0	0	0	0	0	0	0	0	0	1	0	0	0	0	1	0	0	0	0	0	0	0	0	1	1	0	0	0	0	0	1	3	1	0	0	1	0	0	0	1	0	1	0	1	0	0	0	0	0	2	0	0	0	0	0	1	0	0	0	0	0	0	0	0	0	0	0	0	0	0	1	2	0	0	0	2	0	1	0	1	1	3	0	0	0	0	1	0	1	0	1	0	0	2	0	0	0	0	0	1	0	0	0	0	2	0	0	0	0	0	0	2	0	0	0	0	0	0	1	0	0	1	0	0	0	0	0	0	0	1	2	1	0	0	1	6	1	0	0	0	0	0	0	0	0	1	0	4	4	0	0	0	0	0	0	0	1	0	0	0	1	0	0	0	1	0	5	0	2	0	2	0	0	1	0	3	2	3	0	0	1	1	0	0	0	0	0	0	0	0	0	0	6	0	1	1	1	3	2	0	0	6	1	0	0	0	0
RPUSD4	6	2	4	2	1	1	1	3	9	1	0	4	7	8	7	1	4	13	14	12	2	9	2	3	2	1	3	10	6	3	5	9	13	1	17	7	0	7	8	0	0	7	0	5	11	3	8	1	4	2	1	0	5	21	9	7	9	8	4	0	0	2	5	0	4	0	6	2	2	19	3	2	4	8	4	2	2	9	16	3	6	6	3	1	22	1	8	0	0	0	0	1	3	5	8	5	3	6	5	14	5	3	11	8	6	10	4	11	4	4	6	6	3	14	3	16	5	15	4	4	10	2	1	12	4	4	16	3	4	11	15	7	16	15	5	9	5	35	11	9	28	6	19	15	7	9	5	15	16	11	14	7	10	19	5	2	5	0	0	12	0	0	1	3	6	5	4	3	0	7	1	10	4	8	4	1	1	0	5	2	5	3	3	2	2	3	1	3	4	8	7	6	3	2	5	7	7	7	2	10	11	12	9	10	21	1	14	7	11	3	5	4	6	18	16	6	2	4	10	5	7	14	10	2	4	4	0	2	7	1	0	12	5	8	16	4	1	0	16	15	8	12	17	10	15	7	15	4	17	22	20	20	6	15	15	7	13	5	8	11	7	10	19	6	8	14	9	13	3	3	24	17	2	8	10	11	2	4	14	8	0	17	2	3	6	11	11	14	3	13	7	21	17	6	13	7	4	11	3	10	19	7	10	2	8	2	7	6	18	4	8	6	11	0	13	9	3	6	2	7	2	3	8	3	8	6	12	14	6	4	1	0	5	9	7	3	0	19	0	0	17	1	4	6	15	1	4	6	15	3	2	7	3	2	4	3	8	5	12	2	18	1	12	20	1	0	6	4	3	4	5	2	2	9	1	3	3	1	5	1	9	4	5	0	6	0	9	2	15	1	22	9	1	2	3	14	7	3	1	1	11	3	6	0	1	11	3	10	11	9	4	13	7	7	6	9	7	3	13	0	4	1	10	8	17	3	3	14	11	13	16	15	8	15	9	6	2	6	17	11	7	7	2	9	4	6	12	19	12	12	7	3	4	6	13	17	10	6	22	17	9	10	6	18	21	7	0	0	5	0	4	0	4	1	1	1	0	1	1	1	0	1	1	1	5	0	4	0	1	1	2	1	1	0	2	2	0	11	2	0	0	7	5	1	1	3	2	2	3	5	4	1	2	1	3	4	1	19	9	7	9	4	0	2	5	6	20	7	11	1	11	1	15	15	12	10	39	39	9	23	22	10	8	11	11	17	15	11	16	27	17	5	3	14	2	15	11	18	19	7	11	18	9	3	11	1	17	24	12	2	11	4	5	6	1	5	2	9	1	1	6	6	3	8	4	4	2	1	5	1	6	0	0	3	6	4	9	2	24	2	3	13	28	10	1	12	19	8	13	15	8	17	12	37	8	14	6	6	8	17	18	8	10	0	8	17	11	13	10	11	23	18	3	13	22	14	9	21	18	11	15	4	4	1	0	5	5	7	2	6	12	17	6	15	10	4	3	2	6	23	15	8	5	3	5	10	14	12	17	5	16	9	8	15	19	10	23	30	5	21	10	8	10	6	18	19	19	10	20	8	2	14	27	14	4	5	3	3	3	0	12	2	6	17	11	8	0	1	13	4	5	1	6	4	4	1	6	9	5	2	0	0	0	0	2	2	0	2	3	1	0	1	0	6	2	1	9	3	2	2	5	3	10	2	5	3	6	5	1	4	10	3	3	4	0	11	9	0	6	7	4	3	12	2	2	1	6	6	4	1	2	3	7	5	1	0	8	0	2	4	3	8	1	2	3	13	5	1	10	9	0	11	7	9	1	8	1	9	6	12	0	5	1	3	6	10	17	7	16	4	7	6	13	3	5	7	9	7	5	6	2	8	16	14	28	2	5	3	23	9	2	9	14	18	10	3	12	6	2	5	5	6	9	2	0	5	9	6	9	3	14	4	16	14	15	13	0	17	13	10	5	3	9	4	3	10	17	7	4	10	3	23	0	7	7	0	9	4	13	11	1	0	3	4	4	7	20	30	11	8	1	9	3	15	19	19	10	14	16	6	18	1	0	12	3	1	9	14	3	2	21	21	4	4	11	8	7	23	5	30	6	10	5	1	0
SRPRA	2	0	0	0	1	0	0	0	2	0	0	0	1	2	4	0	0	2	5	3	0	1	0	0	0	0	0	2	0	0	3	5	2	0	1	0	0	2	1	0	0	1	0	0	1	0	1	0	1	1	1	0	2	2	2	0	1	0	0	0	1	0	0	0	0	0	1	0	0	2	1	1	2	2	0	0	0	6	3	2	5	3	1	1	2	0	0	1	0	0	0	0	2	0	4	2	0	4	0	1	0	1	1	4	0	2	1	1	1	3	0	0	1	4	2	6	3	1	0	1	2	0	0	2	1	0	2	0	0	2	1	0	2	2	1	5	1	6	0	1	9	0	6	3	3	2	1	2	3	1	3	2	1	0	5	1	0	0	0	0	0	0	0	0	7	0	0	0	0	1	0	0	1	7	1	0	0	0	0	0	0	0	1	2	1	0	0	0	0	0	0	0	0	0	0	2	3	2	0	2	1	6	6	2	1	5	6	2	2	1	3	0	1	4	6	6	2	4	2	0	1	7	1	0	2	0	0	0	7	0	0	7	0	3	6	1	0	2	7	1	0	5	0	3	5	3	3	3	4	7	0	3	1	2	2	2	1	3	4	3	1	3	2	1	2	4	0	3	1	1	6	10	0	3	0	1	1	1	4	2	0	3	1	1	4	2	3	7	0	3	0	11	5	0	4	5	8	0	4	8	8	5	3	0	0	2	6	2	4	1	4	6	2	0	3	2	4	3	1	3	1	0	1	0	2	1	3	3	0	0	0	0	0	4	2	0	0	4	0	0	5	2	1	0	1	0	0	2	3	1	0	1	0	0	0	0	4	3	3	1	2	2	6	2	1	0	0	0	0	0	1	0	0	2	0	1	0	0	0	1	0	2	0	1	1	0	0	0	3	0	1	2	0	0	1	1	3	0	0	0	2	1	2	0	0	0	0	3	1	0	1	1	2	7	5	0	2	2	3	0	0	1	1	3	3	1	0	0	1	0	3	1	4	2	1	2	2	3	0	9	1	1	3	1	1	1	3	3	3	2	3	0	1	0	2	2	0	0	0	4	7	0	1	5	2	0	0	0	1	1	0	0	0	0	0	0	0	1	0	0	0	0	1	0	0	0	3	1	2	0	1	0	0	0	1	1	0	2	0	0	0	0	0	0	2	0	0	0	0	0	0	0	0	0	0	0	0	1	2	0	2	3	0	2	0	0	2	4	2	0	0	1	2	4	1	6	4	7	1	3	2	2	1	0	4	1	2	5	1	1	2	1	0	3	0	0	2	2	2	0	2	1	1	0	2	0	1	2	2	0	6	1	1	0	2	0	2	0	2	0	0	1	2	1	0	0	1	1	4	0	1	0	0	0	0	1	1	0	4	1	2	2	4	3	0	6	4	0	0	3	7	3	7	6	1	2	0	1	6	8	3	5	3	0	0	7	0	5	5	0	6	3	2	3	5	7	7	2	2	2	1	1	0	0	0	2	3	2	0	3	2	2	3	2	3	1	0	2	0	3	3	2	1	4	2	5	9	5	8	1	3	3	3	2	4	0	3	5	0	5	3	3	2	5	5	9	3	2	3	2	1	7	1	4	2	0	1	0	0	0	1	1	1	0	3	3	0	0	1	1	1	0	0	0	0	0	1	3	0	2	0	0	0	0	0	0	0	0	0	0	0	1	0	0	0	0	0	1	0	2	0	0	5	0	1	0	0	1	1	1	1	0	3	0	2	4	0	0	2	4	3	0	1	0	0	0	0	1	1	1	2	0	1	2	0	0	2	0	1	1	0	0	2	0	0	1	0	0	0	2	2	1	0	2	0	0	0	0	2	2	0	4	0	1	2	0	2	2	3	0	1	1	0	0	0	0	3	2	2	1	0	0	3	1	6	0	2	0	2	2	0	0	1	5	2	0	1	1	1	2	0	2	3	0	0	2	1	0	1	2	2	0	4	5	2	4	0	4	1	2	0	1	0	0	0	1	4	1	0	1	0	3	0	3	3	0	0	0	7	4	0	0	0	1	5	1	6	6	6	4	0	2	0	3	6	4	1	2	3	1	5	1	0	0	1	0	2	3	2	0	4	1	0	0	0	1	2	1	0	6	0	0	1	0	0
FOXRED1	0	0	0	0	2	0	0	2	0	0	0	0	0	0	1	0	1	1	0	0	0	0	0	0	0	2	0	1	0	0	1	1	0	0	2	0	0	0	0	1	0	0	0	0	1	0	0	0	0	0	0	1	0	0	1	1	1	0	0	0	0	0	0	0	0	0	1	0	0	0	0	0	0	0	1	0	0	1	3	0	1	1	0	0	1	0	0	0	0	0	0	1	0	1	2	0	0	0	0	0	0	0	0	0	1	0	1	1	0	0	0	0	0	0	1	1	2	0	0	1	0	0	0	1	0	0	0	0	0	0	4	1	1	2	1	0	1	5	0	1	2	0	0	4	1	0	0	1	0	0	2	0	1	0	1	0	1	0	0	0	0	0	0	0	4	0	0	0	0	0	2	0	0	0	0	1	1	1	0	0	0	0	0	0	0	0	2	0	1	0	1	0	0	0	0	0	1	1	0	0	0	1	4	2	0	1	3	2	1	0	0	0	0	1	2	0	2	0	0	1	4	1	2	3	0	2	1	1	0	0	0	1	0	1	1	3	0	0	1	1	1	2	6	0	1	0	0	0	1	0	2	7	0	2	1	1	0	1	3	0	1	0	0	2	2	1	0	0	0	4	1	0	0	1	3	0	0	1	1	2	0	1	1	0	0	1	0	1	0	2	0	2	3	2	1	0	1	1	3	1	2	7	0	0	0	0	2	2	2	0	1	0	0	1	1	0	1	1	2	1	1	0	3	0	0	2	2	0	2	1	0	0	0	0	0	2	1	0	0	0	0	2	0	2	0	1	0	2	0	0	0	0	0	1	0	1	0	0	2	0	3	0	1	3	2	0	0	0	0	2	3	0	1	1	0	1	0	2	1	0	1	1	1	1	4	0	1	1	4	1	1	1	0	0	1	0	0	0	0	0	0	0	1	0	2	1	0	0	1	0	3	0	1	0	0	0	0	0	7	0	0	0	1	0	0	1	0	0	1	4	2	2	0	0	0	0	1	3	2	0	0	2	0	1	0	1	1	0	1	2	0	0	0	0	0	1	2	0	6	2	1	0	1	0	0	2	0	0	0	0	0	0	0	0	0	0	0	0	0	0	0	0	1	0	0	0	1	0	0	0	0	1	0	0	0	0	0	2	0	0	0	1	0	1	0	0	0	0	1	0	0	0	0	0	0	1	4	0	3	1	1	0	1	0	0	0	1	0	1	0	0	0	4	1	0	0	1	1	1	3	1	1	0	0	0	0	0	2	2	1	0	2	0	3	1	0	2	3	0	0	0	1	1	1	0	0	0	0	1	0	3	0	0	2	1	0	0	0	0	0	1	3	0	0	0	0	0	0	0	0	0	0	0	0	0	0	0	0	5	1	0	0	1	0	1	0	1	1	0	0	1	2	3	0	0	1	1	1	0	1	1	0	1	0	0	5	0	2	2	0	0	1	0	1	1	2	0	4	0	2	0	0	1	1	0	0	0	0	0	1	0	1	1	0	0	6	2	0	3	0	0	0	1	0	0	0	1	1	2	0	2	1	0	0	3	0	2	1	1	0	0	0	0	1	2	2	4	2	0	0	0	1	2	0	0	0	0	0	0	0	2	1	1	0	0	0	0	0	1	0	0	0	2	1	0	0	1	2	0	0	0	0	1	0	0	0	0	0	0	0	0	0	0	0	0	0	0	0	0	1	0	1	1	0	0	0	0	0	0	2	0	3	0	0	0	0	0	0	0	0	1	0	1	0	0	0	0	0	0	0	1	0	0	0	0	0	0	0	0	0	0	0	1	0	0	0	0	0	0	1	0	0	0	0	0	1	0	1	0	0	0	0	0	0	0	1	1	0	0	1	0	0	0	0	1	1	0	4	0	0	1	0	2	1	6	0	3	0	4	2	0	0	0	1	3	0	1	0	1	2	0	0	0	1	0	1	2	0	0	0	0	1	0	1	1	1	0	2	2	1	1	1	0	0	1	0	0	0	0	1	2	2	0	0	0	1	1	2	2	1	0	0	0	1	3	1	1	1	1	0	0	1	1	2	0	3	1	4	3	0	0	0	0	0	0	0	0	2	0	0	4	1	0	2	0	2	0	1	0	0	0	0	1	0	0
TIRAP	0	0	0	0	0	0	0	0	0	0	1	0	0	0	1	0	0	0	0	0	0	1	0	0	0	0	0	1	0	0	1	0	3	0	0	1	0	0	0	0	0	0	0	0	2	1	0	0	0	0	1	2	0	2	0	0	0	0	0	0	0	0	0	0	0	0	3	0	0	0	0	0	0	0	1	0	1	0	3	0	2	1	0	0	2	0	0	0	0	0	0	0	0	1	0	2	0	0	0	1	0	0	1	2	0	0	0	0	0	0	0	0	1	3	2	0	1	1	1	0	2	0	0	0	0	0	1	0	0	0	0	0	1	0	1	0	0	5	1	1	3	2	4	4	0	0	2	3	2	2	2	1	2	1	2	0	1	0	0	0	0	0	0	2	2	0	0	0	0	0	1	0	0	0	1	1	1	0	0	0	1	0	0	2	0	0	0	0	0	0	1	0	0	0	0	0	0	1	0	0	1	0	4	0	0	1	1	1	0	1	1	1	0	1	2	0	0	1	2	0	3	1	0	0	0	0	1	1	0	0	1	2	0	0	0	1	0	0	0	2	0	4	2	1	1	2	1	0	0	0	6	3	1	2	4	2	1	1	3	2	0	0	0	0	1	1	0	0	1	0	1	3	1	1	0	2	0	0	2	0	1	2	0	1	0	0	3	1	1	1	2	3	0	1	1	0	1	0	3	0	1	3	3	1	0	0	2	5	0	2	1	0	1	0	1	0	0	2	0	2	0	0	1	0	0	1	1	2	3	2	1	0	2	2	0	0	0	0	0	0	0	1	0	1	2	0	0	4	5	0	0	0	0	0	0	0	0	0	3	0	1	0	0	0	0	0	0	0	0	1	0	1	0	0	1	2	0	0	1	1	1	2	0	0	2	0	2	1	1	0	0	0	0	0	1	0	1	0	0	0	0	3	0	0	1	0	0	0	1	0	2	2	0	0	1	3	0	0	5	0	0	0	0	2	0	3	0	0	0	0	1	0	0	0	0	0	0	2	1	0	1	0	0	1	0	1	2	0	1	0	0	2	0	0	0	0	2	0	5	5	1	0	3	3	1	3	0	0	0	0	0	0	0	0	0	0	0	0	0	0	0	1	0	0	0	0	0	0	0	0	0	0	0	0	0	0	0	0	0	0	1	2	0	0	0	0	0	0	0	0	0	0	0	0	1	0	0	0	0	1	0	0	0	2	0	0	1	0	1	0	0	1	0	1	0	5	0	1	7	4	3	0	1	0	0	3	0	0	0	0	3	2	1	3	1	0	1	0	0	1	1	0	0	1	0	0	1	0	0	0	0	0	0	0	3	0	0	0	0	0	0	0	0	0	0	0	0	2	0	0	0	0	0	0	0	1	0	0	0	3	0	1	5	0	1	1	0	2	1	0	2	0	5	2	0	0	0	0	1	3	0	0	0	3	0	1	0	0	1	0	1	0	0	1	2	0	2	0	2	1	0	0	0	0	0	0	0	0	0	0	0	1	1	1	2	6	1	0	3	1	2	2	0	0	0	0	1	0	1	0	2	0	0	0	1	0	0	0	0	1	0	1	0	0	1	2	2	0	0	0	0	0	2	0	0	0	1	2	0	1	1	0	0	1	2	0	0	0	0	0	0	0	0	0	0	0	0	1	0	0	0	0	0	0	0	0	0	0	0	0	0	0	0	0	0	0	0	0	0	0	0	0	0	0	0	0	0	0	0	1	2	0	0	0	0	1	0	0	0	1	0	0	0	0	0	0	0	0	0	0	0	0	0	0	0	0	0	0	0	0	1	0	0	0	0	0	0	0	0	1	0	0	0	1	0	0	1	0	0	0	1	0	0	0	0	0	1	3	0	0	0	1	1	0	1	0	1	0	0	0	0	0	1	3	0	0	1	0	0	3	0	0	0	0	1	0	4	0	1	1	0	1	0	1	0	0	0	0	0	0	0	0	2	1	0	1	0	3	0	0	0	1	0	0	0	2	2	0	0	0	0	0	0	0	0	0	0	1	1	1	0	0	0	0	1	0	2	1	0	0	2	0	1	1	1	1	0	1	2	2	0	0	0	0	0	0	0	0	0	0	2	0	0	0	1	2	3	2	0	0	1	0	1	0	0
DCPS	0	0	0	0	0	0	1	0	1	0	1	0	0	0	0	4	0	0	0	0	0	0	0	0	1	0	0	0	0	0	1	3	0	0	1	1	0	0	0	0	0	0	0	1	0	0	1	0	0	0	0	2	1	0	0	0	0	0	0	0	0	2	2	0	0	0	1	0	0	2	1	0	0	1	1	0	0	0	2	1	0	1	2	1	3	0	1	2	0	0	0	0	0	1	2	0	0	3	0	0	1	0	0	1	0	1	1	0	0	0	0	1	1	1	2	0	0	0	0	0	0	0	0	0	3	0	0	2	1	0	1	2	0	1	0	1	0	3	0	2	0	1	0	0	1	1	1	1	2	0	1	1	0	1	3	0	0	0	0	0	0	0	0	0	1	3	0	0	0	0	0	0	0	1	0	0	0	0	0	0	1	0	0	0	0	0	1	0	1	2	0	0	0	0	0	0	0	0	0	0	1	3	0	1	1	2	1	0	1	1	0	0	0	1	1	0	2	0	1	1	2	1	0	0	0	0	0	1	1	0	0	2	0	1	0	1	0	0	0	1	1	1	2	1	0	2	0	0	0	0	0	3	1	1	1	1	0	0	1	0	0	0	0	0	1	2	0	2	1	1	1	1	0	2	1	2	0	0	1	2	0	0	0	0	1	0	3	2	2	1	0	1	0	2	0	4	0	0	0	0	0	1	2	0	1	0	3	4	1	0	1	0	1	0	2	0	1	0	1	0	1	0	1	0	0	2	1	0	1	0	0	0	1	2	0	1	0	3	0	0	2	0	1	2	1	1	0	6	0	2	1	0	1	0	1	1	0	2	1	1	0	3	1	2	0	0	3	0	0	0	1	0	0	0	0	2	0	2	0	1	1	1	1	0	0	1	2	2	2	1	1	1	0	0	0	1	0	0	0	0	0	0	0	0	2	3	1	4	0	1	0	2	1	1	0	0	0	1	0	0	0	0	0	1	0	3	0	2	0	0	0	1	1	0	2	0	0	1	0	3	0	1	0	0	0	0	1	0	1	1	0	0	1	0	0	1	0	0	0	2	1	0	1	0	2	0	0	0	1	0	0	0	0	0	0	0	0	0	0	0	0	0	1	1	1	0	1	0	0	0	0	0	0	0	0	0	0	0	0	2	0	2	0	1	0	0	0	2	0	0	0	0	1	0	0	0	0	1	3	0	3	0	0	0	0	0	0	2	1	0	1	0	3	0	0	1	1	0	0	0	3	0	0	0	0	1	0	0	1	0	0	0	0	0	1	0	0	1	1	0	0	0	0	0	0	0	0	0	0	0	2	0	0	0	0	1	0	1	0	0	0	1	0	1	1	0	0	0	0	1	1	0	0	0	0	0	0	0	2	1	0	3	1	1	0	1	3	0	0	0	0	1	5	2	0	1	0	0	4	1	1	0	0	0	0	0	1	1	0	1	0	1	0	0	0	1	1	0	0	0	1	1	0	0	0	0	0	0	1	0	0	1	0	0	1	2	0	0	1	0	1	2	0	1	2	0	2	1	0	0	0	0	0	1	1	1	1	1	0	1	0	1	1	3	2	0	3	0	3	1	1	2	0	1	2	1	0	0	0	0	0	1	0	1	0	0	0	0	1	1	0	0	0	0	1	0	0	0	0	0	0	0	1	0	0	0	0	0	0	0	0	0	0	0	0	0	0	0	0	0	0	0	0	4	1	0	0	1	0	1	1	0	0	0	0	0	1	0	1	0	0	0	0	0	0	0	0	1	1	0	0	0	0	0	0	0	0	1	0	0	0	0	0	0	0	0	0	0	1	0	0	2	0	0	0	0	1	2	0	1	0	1	1	0	1	1	3	0	0	0	1	0	0	0	0	0	0	1	0	0	0	0	1	0	3	0	1	0	5	0	1	0	0	3	2	0	1	0	0	1	0	0	1	1	0	1	0	1	0	0	0	0	0	0	1	0	0	2	0	2	0	1	0	0	0	1	3	0	0	1	0	0	0	0	1	0	0	2	0	1	0	0	0	0	0	0	2	1	3	0	0	1	0	2	1	0	1	1	0	1	1	1	0	1	1	0	0	1	1	0	4	1	0	3	0	2	1	1	0	0	0	0	0	0	0
FLI1	0	0	0	0	0	0	0	0	1	2	0	0	1	2	0	0	0	1	1	0	0	0	0	0	0	2	0	1	0	0	1	0	0	0	1	0	0	0	0	1	1	0	0	1	3	2	1	0	0	0	0	2	0	0	0	0	1	0	0	1	0	0	3	0	1	0	0	0	0	2	1	0	0	1	5	0	0	0	1	2	3	2	4	1	3	0	1	1	0	1	0	0	2	0	3	0	0	0	1	0	0	0	0	4	0	1	0	0	0	1	1	4	1	0	3	1	2	0	0	0	2	0	0	3	1	1	0	1	1	0	0	5	2	1	1	0	1	4	1	0	0	0	3	3	1	4	0	3	1	1	4	0	1	5	1	0	0	0	0	0	0	0	1	0	0	2	2	0	3	1	0	0	1	0	2	0	1	0	1	0	0	0	2	0	0	0	0	2	1	1	1	0	0	0	1	1	0	0	0	0	3	1	2	0	1	2	3	2	4	0	0	1	1	5	2	0	2	0	1	0	1	2	1	0	1	2	1	1	2	0	0	10	1	1	0	0	1	1	1	3	2	2	7	3	7	0	3	1	0	0	6	8	4	2	8	0	0	0	2	1	0	0	0	0	7	4	0	0	0	2	2	1	5	1	3	0	2	1	2	1	0	1	1	2	0	1	2	0	5	1	0	6	1	4	3	2	0	3	4	1	1	4	0	0	0	2	4	6	3	1	1	1	0	0	2	5	0	2	1	2	0	0	0	2	1	2	5	3	8	1	3	0	3	2	0	5	1	4	4	0	1	1	2	3	1	2	0	6	6	4	1	1	0	2	0	0	0	1	7	0	1	0	1	3	1	2	0	3	0	1	1	1	0	0	1	2	0	4	3	2	3	4	6	2	2	1	1	2	2	0	2	2	1	3	0	0	1	0	0	0	0	0	0	1	0	3	1	0	0	0	4	5	1	3	1	1	0	2	2	1	0	0	3	3	0	7	0	2	3	0	2	0	0	0	0	0	0	5	5	1	1	5	0	0	1	0	3	6	2	2	1	0	2	1	0	1	7	2	2	7	0	1	3	3	1	1	1	0	0	0	0	0	0	0	0	0	0	0	0	0	0	1	0	0	0	0	1	0	1	0	0	0	0	0	0	0	1	0	0	1	0	0	0	0	0	1	0	0	0	0	0	0	0	0	2	0	0	2	1	2	0	1	0	0	2	0	0	1	0	0	0	1	1	0	0	3	0	3	7	5	1	1	1	1	0	2	0	0	1	0	2	2	2	3	1	0	0	0	4	1	0	2	0	1	2	2	3	1	1	0	3	0	3	0	1	3	0	2	0	0	0	1	0	0	0	3	0	0	0	2	1	0	1	0	0	0	0	0	5	1	0	6	7	2	0	2	8	3	0	2	0	2	2	2	1	1	0	2	1	3	2	2	0	3	0	3	0	1	0	0	1	3	0	1	2	1	1	2	2	1	3	5	1	0	1	2	0	0	0	1	0	2	2	2	5	2	3	2	5	2	6	1	3	0	0	0	2	4	0	0	0	0	0	0	1	0	0	2	1	2	0	1	1	0	0	2	6	2	0	4	0	3	0	1	2	0	0	0	0	0	0	0	1	2	3	1	0	0	2	0	3	0	1	2	0	0	3	1	0	0	0	1	1	0	0	0	0	0	0	0	0	1	0	0	0	0	0	2	0	0	0	0	0	1	1	0	0	0	1	0	1	1	0	1	1	1	1	1	0	0	0	1	0	0	0	0	0	0	0	0	0	0	1	0	0	0	1	0	0	0	0	0	0	0	1	1	0	1	2	3	1	0	0	0	1	0	1	0	0	1	0	1	0	0	3	2	0	2	2	1	0	0	2	1	0	0	1	4	0	0	0	0	4	1	7	0	3	1	2	3	0	1	0	1	2	0	9	0	0	3	1	0	3	0	0	0	2	0	0	2	2	3	2	3	1	2	0	0	0	1	0	0	2	0	2	1	1	0	1	1	0	3	0	0	1	0	3	1	1	1	0	1	0	0	3	0	0	0	6	0	0	2	0	2	0	3	0	1	5	4	2	1	0	6	0	0	0	1	0	1	3	0	4	0	0	1	4	1	0	3	2	0	0	1	0
ARHGAP32	0	0	0	0	0	0	0	0	0	0	1	2	1	1	4	1	0	1	3	1	2	0	1	0	1	2	0	2	0	0	0	9	0	0	1	0	2	1	0	6	1	0	0	1	2	2	1	0	0	0	1	2	1	0	0	0	0	2	0	2	3	0	0	0	1	0	4	0	0	1	0	3	0	3	9	0	2	6	7	3	3	6	4	2	6	1	3	1	3	0	1	0	0	2	7	1	4	0	3	2	1	1	0	9	1	1	1	3	0	0	5	1	10	0	4	3	6	1	9	4	3	0	1	3	3	2	0	2	4	0	0	13	5	3	6	7	2	13	1	6	12	1	9	10	0	3	4	8	3	1	7	1	7	7	0	1	1	0	0	1	0	4	0	1	0	5	1	1	3	2	1	1	1	1	4	0	4	4	0	0	1	2	1	2	2	4	0	0	2	2	5	1	0	1	0	1	1	1	0	0	3	5	3	1	3	1	17	3	2	1	3	0	0	11	3	0	6	6	7	1	4	4	2	3	0	0	1	2	0	0	0	9	1	0	3	2	1	2	3	5	3	2	11	7	4	1	6	1	1	1	4	17	6	3	3	1	0	0	2	1	0	1	1	0	13	3	0	2	2	5	8	1	2	1	5	0	6	1	7	7	2	0	1	1	3	1	13	3	15	0	3	12	3	14	2	1	2	3	12	1	1	10	2	0	1	0	7	7	2	1	7	0	2	2	8	5	5	3	2	3	0	1	1	2	1	14	7	2	5	3	1	0	1	17	3	11	2	5	4	0	0	0	2	6	1	4	0	13	7	1	0	3	2	0	4	0	0	0	16	4	4	5	1	0	2	0	5	0	0	1	3	2	0	3	2	0	0	5	1	4	2	4	9	1	1	2	1	11	0	1	4	2	0	0	0	1	1	0	1	0	4	1	2	0	2	3	2	1	1	0	2	5	2	2	6	2	3	2	6	1	0	0	1	3	0	12	1	2	5	0	1	0	1	0	2	1	0	10	5	2	4	6	0	0	2	0	3	8	4	4	3	1	3	0	4	5	7	1	10	6	4	2	3	6	4	3	5	0	2	0	0	0	1	0	0	1	0	0	0	0	0	1	0	1	0	0	2	1	0	1	1	0	0	2	1	0	2	5	1	3	3	1	0	1	0	1	0	3	5	0	0	2	0	1	2	0	4	2	3	0	1	1	2	1	0	0	2	2	4	1	0	4	5	4	6	8	4	7	13	11	5	2	0	1	1	3	8	1	5	0	12	4	3	5	1	0	0	1	0	3	1	4	0	4	0	0	0	1	3	1	5	1	2	1	4	2	2	0	0	4	0	1	0	0	1	0	2	2	0	1	1	0	3	0	2	1	0	0	8	2	0	4	14	2	2	4	7	8	2	5	3	6	11	9	0	2	1	2	6	4	6	4	0	10	1	10	0	4	2	0	4	8	0	0	7	7	1	0	1	3	5	4	3	0	0	0	0	0	0	2	1	2	0	2	2	7	5	2	5	3	5	2	6	0	0	2	19	7	1	0	4	1	1	0	1	3	0	1	0	3	0	3	4	1	3	6	7	2	2	1	1	1	1	4	1	0	1	0	0	0	0	3	0	0	1	2	0	0	2	0	2	0	2	2	0	3	4	3	1	0	0	0	1	0	0	0	0	0	0	0	0	0	1	0	0	2	0	0	0	4	3	0	1	2	2	0	0	2	1	3	0	0	0	0	0	2	2	1	0	1	1	2	2	2	0	0	0	0	0	0	1	0	0	2	1	0	2	0	2	1	0	0	2	0	0	2	0	0	1	1	2	2	4	1	1	1	0	5	2	0	0	1	1	4	0	0	0	1	1	0	1	2	1	0	0	2	0	0	1	1	0	3	3	1	18	0	2	0	4	0	0	5	1	2	1	1	9	0	1	0	0	4	8	2	4	3	0	3	2	2	2	0	1	0	4	0	2	3	4	1	0	3	0	1	0	3	4	0	0	0	9	5	0	1	2	0	6	1	1	2	0	1	2	4	2	3	9	2	1	1	2	2	0	4	6	2	2	2	0	1	5	1	0	5	1	0	1	4	1	0	20	3	2	1	15	5	0	6	0	0	5	0	0	3	0
NFRKB	2	0	0	0	0	0	0	0	0	0	0	0	2	0	0	0	0	0	1	0	0	0	0	0	0	0	0	0	0	0	0	0	1	0	1	0	0	0	0	0	0	0	0	0	0	0	1	0	0	0	0	0	0	0	0	0	0	0	0	0	0	0	2	0	0	1	0	0	0	3	0	0	0	0	0	0	0	0	2	0	0	1	2	0	1	0	1	0	0	0	0	0	0	0	0	0	0	0	0	3	1	0	0	0	1	0	0	0	1	0	1	0	1	0	1	1	1	0	0	1	0	0	0	1	0	1	0	0	0	0	0	0	1	1	0	3	0	0	0	1	0	0	1	1	0	3	1	1	1	0	0	0	2	3	0	0	0	0	0	0	0	0	0	0	1	0	0	0	1	0	0	0	0	0	0	0	0	3	0	0	0	0	0	0	0	0	0	0	0	0	0	0	0	0	0	0	0	0	0	0	2	1	0	0	1	0	1	2	1	1	0	2	0	2	1	0	2	0	2	2	0	1	2	0	0	0	0	0	0	1	2	1	0	0	0	0	0	0	1	0	0	2	2	0	0	0	0	0	1	2	1	3	0	1	2	1	2	2	0	0	4	1	6	0	1	1	3	1	1	1	0	2	2	0	4	1	0	2	0	0	1	2	1	0	1	0	0	0	0	0	0	2	4	0	1	1	0	0	1	1	2	0	1	2	0	0	1	1	3	0	4	3	0	0	2	0	2	0	0	0	0	0	0	0	0	2	3	1	0	2	0	0	1	1	0	0	0	0	0	0	0	0	0	0	2	1	0	0	2	0	0	0	1	0	0	0	0	0	0	1	0	0	2	0	0	0	0	0	0	0	0	0	0	1	0	2	0	1	0	0	0	0	0	0	0	0	0	1	0	0	0	1	0	0	1	0	0	0	0	0	3	0	0	0	0	0	0	0	2	0	1	0	0	0	0	3	0	0	1	0	0	0	1	1	0	1	1	0	0	0	2	2	0	0	0	0	0	0	2	0	0	1	1	3	1	0	2	1	1	2	1	0	0	0	2	2	1	0	0	1	0	0	0	0	1	0	0	0	0	0	0	0	0	0	0	0	0	0	0	0	0	0	1	0	0	0	0	0	0	0	0	0	0	0	0	0	0	0	1	0	0	0	0	0	0	0	0	0	0	0	0	0	2	0	0	0	0	0	0	0	1	0	0	0	0	0	0	0	0	0	0	2	3	2	3	0	1	2	1	5	1	1	0	0	0	0	0	0	1	2	1	1	0	2	0	2	0	2	1	0	0	2	2	0	1	0	1	0	0	2	2	0	0	0	0	2	1	0	0	0	0	0	1	0	0	1	0	0	0	0	0	0	0	0	0	1	0	1	0	0	0	0	5	2	0	2	0	1	0	1	1	0	1	1	0	3	1	0	1	0	1	1	0	0	0	1	1	0	0	1	0	2	1	1	3	2	1	1	1	2	0	0	2	1	0	0	1	0	0	0	0	2	0	2	1	3	1	2	3	2	0	1	1	0	1	0	1	2	1	0	2	0	1	1	0	0	2	0	0	0	1	1	0	0	2	0	0	0	0	0	0	1	1	1	0	0	0	1	0	0	0	0	0	1	0	0	0	0	0	0	0	0	1	0	0	0	0	1	0	0	0	0	0	0	0	1	0	0	1	0	0	0	0	0	0	0	0	1	0	0	0	0	0	0	0	0	2	2	0	2	0	0	0	0	2	0	0	0	0	1	0	1	0	0	0	0	0	0	0	0	0	0	0	0	0	0	1	0	0	0	0	0	0	0	1	0	0	0	1	0	0	1	0	1	0	0	2	0	0	3	1	0	0	0	0	0	2	2	0	1	0	0	0	0	0	0	1	0	0	1	0	1	4	1	4	0	2	0	3	0	0	0	1	0	0	0	0	3	0	3	1	1	0	2	0	3	0	0	0	0	1	1	3	0	2	2	0	2	0	0	0	0	3	1	0	0	0	0	0	2	0	0	0	0	0	1	0	0	1	1	0	0	0	0	1	0	2	1	0	0	0	1	1	4	0	0	1	0	2	1	2	0	0	0	0	0	2	1	0	0	2	0	0	0	0	0	2	2	0	2	0	0	0	0	0
APLP2	0	0	1	0	0	0	0	0	0	0	0	0	0	0	2	0	0	3	0	0	1	1	1	0	1	0	0	1	0	0	0	2	0	0	2	0	0	0	2	1	0	0	0	0	0	0	1	0	0	1	1	0	2	2	1	0	0	0	0	0	0	0	2	0	1	0	0	1	0	2	2	0	2	0	0	0	0	0	4	0	3	0	0	0	2	1	0	0	1	0	0	0	0	1	0	0	0	0	1	0	0	0	1	3	0	2	1	0	0	0	0	0	2	2	3	3	0	0	0	2	0	0	1	0	4	1	0	1	0	0	1	2	5	1	1	1	0	1	0	0	0	0	2	0	2	5	1	6	0	0	2	1	2	5	0	0	0	0	0	1	0	0	0	0	5	1	0	1	1	0	0	0	3	0	2	1	1	0	4	0	2	0	0	0	0	0	0	1	3	0	1	0	0	2	2	0	0	1	0	0	2	3	2	0	3	1	1	2	1	1	1	2	0	6	1	1	2	0	5	0	0	2	1	0	0	0	1	0	2	0	0	4	3	0	1	1	0	0	3	4	0	5	1	5	2	1	3	1	1	1	4	1	0	3	3	1	3	0	2	2	1	1	2	1	0	0	1	1	1	4	5	1	0	3	1	2	0	4	2	1	0	6	0	0	0	1	0	0	2	6	0	3	2	2	4	1	0	2	1	0	2	0	0	0	1	0	0	0	1	0	0	2	1	0	3	2	3	2	0	2	0	0	0	0	2	3	1	1	0	1	0	1	3	3	3	0	0	4	0	0	0	2	0	0	2	2	0	2	4	1	0	1	0	1	0	0	0	2	0	0	1	0	0	2	0	0	0	0	0	0	1	0	0	1	0	1	1	2	0	0	2	0	0	0	0	0	2	1	2	2	2	0	0	0	0	1	1	0	0	0	0	0	1	0	0	0	0	1	0	1	2	1	1	0	3	1	3	0	0	0	0	0	0	0	1	1	0	1	2	0	0	1	0	2	0	0	0	0	2	0	0	0	1	2	0	2	5	4	1	2	0	0	1	1	1	0	1	2	4	2	6	2	1	3	2	1	0	0	0	0	0	0	0	0	0	0	0	1	0	0	0	1	1	0	0	0	2	0	0	0	2	1	0	0	0	0	1	0	0	0	0	1	0	0	0	0	0	0	0	1	3	1	1	0	0	1	0	1	2	0	1	0	0	2	3	0	0	2	4	0	4	3	2	1	0	4	2	2	2	3	0	2	0	0	1	2	3	3	2	0	3	2	2	0	0	1	2	2	3	1	0	3	2	2	0	2	3	1	4	0	1	0	2	2	2	1	1	0	0	1	0	0	0	3	0	0	0	1	0	0	3	0	1	0	0	1	1	1	1	2	0	0	5	3	0	2	3	4	1	2	1	2	5	2	0	1	1	0	2	5	2	3	2	1	1	3	0	0	1	1	6	3	1	6	2	5	1	2	2	4	3	3	0	0	0	1	0	0	0	1	2	4	0	0	4	3	1	2	1	4	4	2	1	3	0	4	1	1	4	1	3	0	0	3	2	2	0	8	0	2	1	1	0	1	1	3	3	2	2	0	0	0	2	1	2	0	1	0	0	0	0	0	1	3	2	0	0	0	2	0	1	0	1	0	0	2	2	1	0	0	0	0	2	0	0	0	0	0	0	0	1	0	0	0	0	0	0	0	0	1	0	0	4	0	1	1	0	1	2	0	0	0	0	0	1	0	0	0	2	0	4	2	0	0	0	0	0	0	0	0	1	0	0	1	1	0	1	0	0	0	1	0	1	0	2	0	0	0	2	2	1	0	3	0	0	0	0	1	1	0	0	1	1	0	1	1	1	1	2	0	0	0	3	0	0	0	3	0	0	0	1	0	2	4	4	0	1	0	5	0	0	1	2	0	7	0	2	1	1	2	0	3	1	2	0	1	1	1	4	1	3	1	7	2	3	1	0	4	6	2	0	0	2	0	0	1	6	3	0	0	0	4	2	1	0	0	2	1	0	5	0	0	0	2	6	1	8	2	1	1	1	3	2	9	6	1	2	5	1	3	1	1	1	2	1	0	2	2	0	0	1	1	0	2	0	0	2	1	3	0	0	0	0	0	1
ZBTB44	5	0	2	2	0	1	0	4	11	2	1	1	3	2	0	0	2	21	14	7	3	7	0	0	2	3	0	16	2	2	14	7	8	1	9	3	0	3	10	0	1	2	1	1	8	0	4	1	1	1	2	0	14	10	7	14	2	1	3	1	6	0	12	5	1	8	9	3	5	16	1	1	1	7	7	1	3	14	14	3	7	12	12	5	21	0	16	10	0	0	0	0	2	6	6	8	10	1	0	7	3	4	7	5	6	5	0	2	3	5	5	4	12	19	7	11	7	8	2	5	9	1	1	6	12	4	9	5	6	12	6	19	18	10	6	9	5	40	6	8	22	10	29	23	13	17	3	23	19	6	23	10	21	17	11	0	4	1	0	8	1	1	3	2	8	10	1	6	2	5	2	7	5	18	6	4	3	3	8	1	1	2	8	3	2	8	2	9	13	12	5	4	1	5	4	3	6	6	2	3	24	18	13	6	15	15	19	12	14	6	6	2	7	41	23	10	13	14	22	5	14	9	13	2	13	0	0	5	21	1	2	19	4	3	11	0	1	2	17	22	16	13	20	11	10	2	18	8	10	20	23	23	2	20	26	6	14	9	22	12	7	9	22	4	7	18	11	13	3	7	32	28	2	8	9	15	3	12	21	4	3	21	1	1	17	20	10	10	7	11	3	22	23	25	16	24	11	19	9	32	21	9	15	3	11	1	12	7	19	2	16	4	4	1	14	15	6	8	3	2	4	7	15	2	4	7	19	12	4	3	4	0	5	12	8	15	2	19	2	1	13	9	3	7	24	7	2	8	14	2	1	2	1	3	4	1	7	8	9	8	4	3	13	10	5	0	3	3	1	1	3	10	2	9	0	3	1	6	4	0	3	9	4	1	5	0	1	2	10	1	10	11	0	2	1	6	11	3	1	1	9	6	6	1	2	11	1	6	11	2	3	6	2	21	6	10	3	12	9	4	5	1	5	11	8	7	1	9	17	5	8	12	11	10	6	5	4	13	17	31	14	10	7	3	2	5	10	20	10	10	9	4	5	2	21	11	9	12	25	23	50	6	12	16	17	4	1	4	1	2	1	0	1	1	1	1	0	1	0	2	1	3	3	2	4	0	10	0	4	4	4	1	1	1	0	2	1	5	1	0	0	5	2	0	2	0	0	2	3	1	4	1	2	1	5	0	2	18	5	6	9	5	1	2	4	1	10	7	14	0	5	4	15	9	11	15	21	35	22	22	21	16	8	5	11	14	14	10	20	17	22	13	4	24	0	12	8	7	12	7	12	18	10	1	8	5	6	11	20	0	24	0	10	14	4	3	2	3	0	1	7	8	3	2	3	5	1	2	6	1	2	0	3	0	2	1	5	4	10	11	5	9	16	6	1	15	20	10	11	22	6	13	15	24	7	21	6	5	10	18	13	8	2	7	8	20	2	19	7	6	10	14	6	7	28	7	21	7	7	16	14	8	8	0	4	2	7	5	1	6	5	5	8	9	9	14	8	7	3	6	7	8	5	1	4	7	28	11	19	9	9	6	9	8	6	11	7	10	2	22	5	3	5	5	14	15	9	11	10	6	8	10	8	9	3	3	1	4	1	2	5	7	7	9	8	6	1	2	4	10	5	1	12	4	2	1	6	10	4	1	0	0	1	0	0	2	0	2	2	0	0	3	2	3	0	2	3	0	2	9	3	2	10	0	1	2	0	3	2	7	2	2	2	5	6	6	3	2	5	10	1	6	1	1	1	0	0	2	1	1	2	1	3	6	2	3	1	1	2	4	0	2	3	1	3	7	1	0	5	14	1	9	4	7	1	3	2	7	7	7	2	8	2	2	6	12	8	10	10	8	2	6	8	3	0	6	5	9	3	6	2	1	15	16	24	1	13	3	30	16	1	10	14	17	20	2	13	18	11	9	4	8	26	5	2	13	10	4	8	11	12	5	19	22	17	12	1	19	6	16	3	3	8	2	8	8	27	12	3	10	2	13	0	7	10	2	5	8	13	16	0	1	3	8	13	16	31	33	25	23	4	18	8	29	42	42	13	13	10	2	15	0	0	6	1	1	10	7	5	1	22	12	7	7	12	17	17	13	2	23	3	6	18	0	1
SNX19	0	0	0	0	0	0	1	1	2	0	2	0	1	0	0	1	1	2	0	1	0	0	0	0	0	0	0	1	0	1	1	4	2	0	0	1	1	0	0	2	0	0	0	0	3	1	1	0	0	0	0	0	1	0	2	1	1	0	0	0	2	0	2	0	0	0	2	0	0	4	0	1	1	1	5	0	1	3	5	3	2	1	0	2	7	0	1	0	3	1	0	0	0	0	0	1	0	0	1	0	1	1	2	0	0	0	0	1	0	0	2	0	1	3	2	0	4	0	0	2	3	0	0	2	2	2	2	0	2	0	2	2	1	2	3	4	1	6	2	2	6	2	2	7	0	3	0	0	1	1	2	1	5	1	2	1	0	0	0	0	0	0	0	0	1	0	0	0	1	2	0	0	1	1	1	0	1	1	0	0	0	0	1	0	0	1	0	0	1	2	1	1	0	1	1	0	1	0	1	1	1	7	3	2	2	2	4	4	1	1	4	1	2	1	6	0	3	2	6	3	1	4	2	1	0	0	2	0	3	1	1	3	0	2	0	2	0	1	0	2	2	3	7	4	2	0	2	2	5	2	6	10	2	5	6	1	3	1	3	4	0	1	6	1	1	5	3	3	1	3	2	0	1	1	2	0	2	4	2	1	0	3	0	1	4	1	3	0	3	2	0	8	3	5	7	1	1	1	6	2	2	3	2	0	1	0	4	3	6	2	1	1	4	0	4	5	1	1	2	2	1	0	1	0	4	6	4	3	3	3	1	0	0	4	0	0	2	4	4	1	3	0	3	1	2	2	1	9	3	1	0	0	1	0	0	0	0	0	4	3	4	2	1	2	4	0	0	0	0	1	3	0	0	2	1	1	2	4	3	1	1	1	1	1	0	0	0	1	0	0	3	1	1	0	1	2	3	0	0	0	1	2	1	0	1	2	1	1	0	0	3	2	0	0	4	1	1	2	2	0	2	1	0	3	1	6	0	0	1	1	3	0	2	0	0	0	0	5	3	2	2	3	1	0	0	1	0	3	3	5	5	2	0	0	4	2	4	1	7	8	3	1	4	1	8	0	0	0	0	0	0	0	0	0	0	0	0	0	3	1	0	0	0	2	1	0	0	1	0	0	0	0	2	0	2	0	0	1	1	0	2	0	0	0	0	1	0	0	1	0	0	1	1	0	5	3	0	0	1	2	1	0	0	1	1	1	2	4	4	1	0	1	1	2	1	3	4	1	4	6	1	2	2	0	1	4	1	2	3	1	4	3	3	2	1	0	0	1	4	0	1	4	1	1	1	3	1	5	5	0	5	0	5	1	0	0	2	1	3	0	0	3	0	0	0	0	1	1	3	0	1	0	1	0	0	1	1	1	3	2	0	3	4	3	0	4	8	3	2	5	1	1	4	4	1	1	0	1	2	1	1	3	1	1	2	2	2	5	2	1	3	4	0	0	2	1	2	2	1	3	3	0	0	0	1	1	1	1	0	2	2	1	0	1	2	1	0	0	2	3	2	4	2	1	1	0	3	3	0	5	3	0	0	3	2	3	1	1	0	3	3	1	2	3	2	1	7	4	6	0	1	1	0	3	1	0	0	0	0	0	1	2	1	0	2	0	0	0	0	1	1	1	2	1	1	0	1	2	0	0	0	0	0	1	0	0	0	0	0	3	1	0	1	0	0	0	0	2	0	0	0	1	2	2	0	0	0	1	0	0	0	0	1	0	4	0	1	1	1	1	3	0	1	0	0	0	2	2	0	0	0	0	0	0	0	0	0	1	0	0	0	0	0	0	0	0	1	0	0	2	0	3	2	3	0	1	0	1	4	1	0	0	0	0	2	2	2	0	2	0	0	0	3	0	0	1	0	3	0	0	1	0	6	0	4	0	2	1	0	2	1	7	1	4	4	2	3	0	2	2	5	1	4	0	0	1	1	1	5	5	3	0	4	0	1	3	2	6	5	2	0	4	1	2	0	1	6	2	0	0	0	6	1	0	1	3	2	0	3	0	1	1	1	3	1	0	5	8	4	2	1	3	1	4	3	5	1	1	2	2	1	0	0	1	1	1	1	0	0	0	7	3	3	0	4	3	0	2	1	3	0	1	0	0	0
VPS26B	3	0	0	0	0	0	0	0	0	0	0	0	0	0	1	1	0	1	0	0	0	0	0	0	0	0	0	0	1	0	1	0	1	0	1	0	0	0	1	0	0	1	0	0	1	0	1	0	0	0	0	0	0	0	2	0	1	0	1	0	0	0	0	0	0	0	0	0	1	0	0	0	0	0	1	0	0	2	6	1	0	1	0	0	3	0	1	0	0	0	1	0	0	1	1	0	2	0	0	0	0	1	0	3	2	4	1	0	3	1	1	0	1	1	1	1	0	1	0	0	0	0	0	0	2	0	1	0	1	0	0	1	0	0	1	1	2	0	2	1	5	0	3	1	0	0	0	1	0	0	0	0	2	1	0	0	1	0	0	2	0	1	0	0	1	1	1	0	0	1	0	1	0	1	1	0	0	0	1	0	1	0	0	0	0	0	0	0	0	0	3	0	0	1	0	0	3	0	0	0	2	1	1	1	0	1	0	0	0	0	0	0	0	1	4	1	0	2	0	0	0	1	1	2	1	0	0	0	0	1	0	5	0	0	0	0	1	2	2	1	0	2	0	2	3	1	2	0	1	1	3	2	0	2	2	0	1	0	2	2	0	0	0	1	2	0	1	1	2	2	4	3	0	2	3	0	0	1	1	1	1	1	0	0	2	1	1	0	0	1	0	0	0	2	2	0	0	1	0	1	3	0	2	0	0	0	0	1	2	0	1	0	1	0	1	0	0	0	0	1	1	0	1	0	0	1	1	0	0	0	1	1	1	0	0	0	0	4	0	1	0	0	1	1	4	1	1	2	2	2	0	1	0	0	0	0	1	0	3	0	0	1	0	1	0	0	2	1	0	0	1	1	0	0	1	0	0	0	0	0	0	3	1	0	1	0	0	2	2	0	0	0	0	1	0	3	1	0	0	0	1	1	0	0	0	0	2	0	3	1	2	1	0	0	1	0	0	2	2	0	0	0	1	0	0	0	0	0	3	2	0	1	0	1	0	0	0	2	1	1	1	0	0	2	1	2	1	1	1	1	0	0	0	0	0	2	0	0	3	3	0	1	0	2	1	1	0	0	0	0	0	0	0	0	0	0	0	0	0	0	0	1	0	0	0	0	0	0	0	0	1	0	0	0	0	0	0	0	1	0	0	1	0	0	0	0	0	1	0	0	0	0	0	0	0	0	1	1	1	0	0	0	0	2	0	1	4	0	1	1	0	0	1	0	0	1	0	2	2	3	2	0	3	0	0	0	2	1	1	1	3	0	0	0	0	1	0	0	0	0	1	0	2	0	1	1	1	1	3	0	1	0	0	0	0	0	0	0	0	0	0	0	3	0	0	1	0	0	0	0	0	0	0	0	0	0	0	0	1	0	1	0	3	1	0	2	3	1	1	2	0	1	1	1	0	1	0	0	1	1	0	0	1	0	1	2	0	0	6	0	0	3	1	3	4	2	1	1	0	2	2	0	0	0	0	0	0	0	0	2	0	0	1	0	0	0	2	2	1	0	0	2	0	0	0	1	1	3	0	1	0	2	1	0	1	1	0	5	0	4	0	0	0	1	1	2	2	0	2	0	0	0	1	4	1	0	1	0	0	0	2	0	0	4	2	0	1	0	0	0	0	0	1	0	0	0	1	2	1	0	1	0	0	1	0	0	0	0	0	0	0	0	0	0	0	0	1	0	0	0	2	0	2	3	0	1	0	1	1	3	0	1	0	0	1	0	0	0	0	0	1	0	0	0	2	1	0	0	1	0	0	1	0	1	0	0	0	0	0	0	0	0	0	0	0	0	1	0	1	0	2	0	0	4	0	2	0	2	0	0	0	1	1	0	0	0	1	0	0	0	0	0	0	0	0	0	0	0	0	1	4	0	1	0	3	0	1	0	3	1	1	0	0	1	1	0	2	0	1	0	0	0	0	0	0	1	0	0	1	0	0	0	0	3	0	1	0	1	1	1	0	0	2	0	0	0	0	1	0	1	0	0	0	0	2	0	1	0	0	0	0	0	1	1	0	1	2	2	2	0	0	2	0	1	1	1	0	0	3	0	0	0	0	2	0	1	1	1	0	0	4	1	0	0	2	2	1	3	0	0	2	0	1	0	0
ACAD8	0	0	2	2	0	0	0	0	1	0	0	0	0	0	1	0	0	1	0	1	0	0	0	0	0	0	0	2	0	0	0	1	1	0	1	0	0	0	0	0	0	0	0	0	0	0	1	0	0	0	0	0	0	1	1	0	1	0	0	0	0	0	0	0	0	3	1	0	0	2	0	0	0	0	1	1	0	0	1	0	1	1	0	0	0	0	0	0	0	0	0	0	0	0	0	1	0	0	0	0	0	1	0	1	0	0	0	0	0	2	0	0	0	1	0	1	1	1	1	0	0	0	0	0	0	1	0	0	0	0	0	0	0	0	0	1	0	0	1	0	1	0	2	0	1	1	0	1	0	2	0	0	1	0	0	0	0	0	0	0	0	0	0	0	2	0	2	0	1	0	0	0	0	0	0	0	0	0	1	0	0	0	0	2	0	1	0	0	2	1	0	0	0	1	0	0	0	0	0	0	0	4	0	0	0	1	1	1	2	0	1	0	0	0	3	0	0	1	2	2	0	1	1	0	0	0	0	1	1	0	0	4	0	0	1	1	0	0	0	1	0	0	0	4	0	0	0	0	1	1	1	0	1	0	3	0	0	0	0	0	0	0	1	0	0	0	0	1	1	2	3	1	0	1	0	0	0	1	1	2	0	0	0	1	1	0	1	0	0	0	0	0	1	0	5	0	0	0	1	1	1	0	1	0	1	0	0	0	2	0	1	1	0	0	1	2	0	1	0	3	0	0	1	1	1	0	3	0	0	0	0	0	0	2	0	1	0	1	0	0	0	0	1	0	2	0	1	2	1	1	0	0	0	0	0	0	0	0	3	0	0	0	0	2	0	0	0	0	0	4	0	0	0	1	1	0	0	0	0	0	0	0	0	0	0	0	0	0	0	0	0	1	0	0	0	0	0	0	0	1	1	0	2	0	0	0	1	0	0	0	0	0	0	3	4	0	0	0	2	0	0	0	1	1	1	3	0	0	1	1	1	0	1	2	0	0	0	0	1	1	0	2	2	0	0	0	2	2	0	2	0	0	1	0	0	1	2	0	1	0	3	0	1	2	1	0	1	0	1	0	0	0	0	0	1	0	0	0	0	0	0	0	0	1	1	0	0	0	0	0	0	0	0	0	0	0	0	1	0	0	0	0	0	1	0	0	0	1	0	0	0	0	0	0	0	0	0	1	2	0	1	0	0	0	0	0	0	0	1	0	0	1	2	0	0	0	4	0	0	1	2	1	0	0	0	1	1	1	3	0	1	0	0	0	0	2	3	0	0	0	1	0	0	0	1	1	2	0	1	0	3	0	0	0	0	0	0	0	0	1	0	3	0	0	0	2	1	0	0	0	0	0	0	0	0	0	0	0	0	0	0	0	1	1	0	0	1	0	2	3	0	2	1	1	0	2	4	0	0	0	2	1	0	0	0	1	2	3	0	0	2	2	0	1	1	1	0	0	0	1	2	2	0	0	0	0	0	1	0	0	0	0	0	0	2	0	0	0	0	3	3	0	1	1	1	0	3	1	3	1	1	1	0	0	1	0	1	1	1	1	2	1	0	0	3	0	0	1	2	1	1	0	3	1	0	0	0	0	0	0	0	0	0	0	0	0	0	0	0	1	0	0	0	1	1	0	0	0	2	0	0	0	0	0	0	0	0	0	0	0	0	0	0	0	0	0	0	0	0	0	1	0	0	0	0	2	0	0	0	0	0	0	1	1	0	0	0	2	0	0	0	0	0	0	0	0	0	0	1	0	0	0	1	0	2	0	0	0	0	0	0	0	4	0	1	1	0	0	0	0	0	0	0	2	0	1	0	2	0	0	1	0	0	0	1	2	2	0	1	0	0	0	1	0	0	0	0	1	0	0	0	1	0	0	0	0	0	0	0	0	0	0	1	1	0	0	0	0	0	0	0	0	0	0	0	0	0	0	2	1	0	1	1	0	0	0	0	2	0	0	0	1	1	0	2	0	1	0	0	0	1	1	0	0	2	0	1	0	1	1	0	0	1	0	1	0	2	1	0	0	0	0	2	1	0	0	0	0	0	0	0	0	0	1	0	0	1	0	0	0	0	0	0	1	0	1	0	1	0	0	1	0	0	0	0
KDM5A	2	0	0	0	0	1	0	0	0	0	1	0	1	1	1	2	0	3	1	0	0	1	1	0	1	0	0	1	1	1	1	2	1	0	3	3	0	1	0	1	0	1	0	0	0	0	3	0	0	0	0	0	2	2	2	0	2	0	0	3	1	1	2	1	0	1	3	0	0	4	0	0	0	1	1	1	1	1	3	1	2	5	1	1	5	0	2	2	1	0	1	2	1	3	1	2	3	1	2	0	1	0	7	0	1	2	0	0	0	0	2	0	2	1	2	0	1	0	4	5	3	2	0	1	5	1	5	1	3	0	2	5	2	1	1	6	5	3	0	2	1	0	4	8	0	4	2	7	2	2	6	1	7	3	1	0	1	0	0	2	0	1	1	1	0	4	4	0	3	0	0	3	0	3	4	0	0	2	3	1	2	1	2	1	0	0	1	0	0	0	1	0	0	3	1	4	1	1	0	0	6	3	2	3	2	1	5	6	1	1	2	0	1	8	3	0	2	2	1	0	3	12	3	3	1	2	2	2	3	1	0	10	3	1	2	0	0	3	1	6	4	5	4	2	8	4	4	2	1	2	2	3	3	9	14	5	5	2	3	5	1	2	2	1	2	5	1	3	1	7	1	3	2	3	6	0	5	8	3	3	0	2	1	2	4	1	5	0	3	3	4	1	6	5	2	0	2	1	2	0	0	1	0	1	3	0	2	7	2	0	1	3	1	0	2	3	4	1	3	1	0	2	1	1	0	2	5	5	0	3	5	2	1	3	0	5	2	3	2	0	6	0	4	5	3	3	2	4	5	2	0	0	1	0	0	1	0	1	7	1	4	2	0	9	2	0	0	3	2	0	2	2	2	4	0	2	0	3	0	1	2	1	4	1	1	2	3	3	1	1	3	3	1	0	0	3	2	0	0	1	1	0	3	0	0	3	1	2	1	0	0	0	1	1	2	2	2	3	3	1	1	0	0	3	2	2	1	2	1	3	1	1	1	6	1	1	2	9	5	0	3	4	2	2	0	5	0	5	6	10	11	2	2	2	4	2	2	3	6	9	3	6	0	4	7	4	0	0	1	0	1	0	2	0	0	0	0	0	1	0	0	0	0	0	2	0	3	1	0	3	0	0	0	0	0	0	1	0	0	2	0	3	0	0	0	0	1	0	0	0	0	1	5	0	2	2	0	3	1	2	0	0	0	1	1	3	4	4	1	1	0	3	7	5	2	3	4	2	1	11	4	3	2	1	0	7	1	2	2	6	4	2	0	4	1	1	3	3	1	1	5	7	3	3	3	1	2	2	1	1	5	1	2	3	2	0	0	0	0	0	0	1	0	0	0	0	0	1	2	1	0	0	0	0	0	1	0	2	10	4	0	4	6	2	0	3	1	1	3	3	1	1	3	6	2	3	2	4	7	7	3	4	4	3	4	6	2	2	3	1	2	4	0	1	5	2	1	1	0	2	6	3	2	3	0	2	1	0	0	1	4	3	0	2	3	11	3	2	4	1	3	3	1	2	0	0	8	3	4	3	0	0	0	1	3	5	0	2	0	3	2	2	3	3	4	1	4	3	5	0	2	2	0	6	1	3	2	1	0	0	3	3	2	4	1	5	1	2	4	4	1	0	2	4	0	2	5	3	3	0	0	0	0	0	0	0	0	0	0	1	1	0	0	0	0	0	0	0	1	0	0	0	1	0	1	1	2	0	0	3	2	0	0	0	0	0	2	1	0	1	1	1	0	0	0	0	1	0	1	0	0	1	1	3	2	0	4	0	2	0	1	0	0	1	0	0	0	0	2	3	3	1	2	4	2	1	2	1	4	2	2	4	0	0	3	1	3	1	1	1	0	0	4	0	0	0	2	4	1	0	2	3	5	4	4	1	4	3	11	2	0	4	2	5	6	0	3	11	0	3	2	2	1	4	1	3	1	3	3	2	3	1	7	4	3	3	2	10	2	5	2	0	3	3	3	2	3	4	0	0	0	6	1	0	3	4	3	3	2	2	2	0	1	1	7	3	6	8	6	3	3	5	4	6	3	8	2	2	4	5	7	0	0	4	2	0	4	5	1	1	4	1	3	3	5	3	4	6	1	7	7	0	5	0	2
WNK1	3	0	0	1	0	3	0	1	2	1	1	1	3	0	3	5	0	12	13	9	0	2	0	0	2	0	0	7	0	0	8	3	9	0	3	1	0	6	0	0	0	3	0	2	6	0	3	0	0	0	0	0	2	4	3	7	4	3	5	0	0	0	5	1	4	2	11	3	1	21	0	1	0	11	2	0	1	11	28	2	5	5	8	1	19	0	17	3	0	0	2	2	1	8	3	5	2	1	3	5	4	4	6	1	6	5	1	7	2	1	5	9	3	11	5	9	12	2	4	9	6	0	0	24	13	2	7	6	7	1	15	16	8	9	2	17	3	40	3	10	21	6	14	23	7	10	8	17	17	13	13	8	20	15	13	0	3	3	0	4	0	1	2	1	5	7	1	0	4	0	1	4	0	9	6	3	1	1	1	1	5	0	1	0	0	0	0	7	2	4	3	1	0	3	5	2	6	1	0	1	15	10	20	4	14	13	13	16	10	2	17	2	4	41	25	9	9	13	17	7	5	26	15	2	4	1	3	4	10	2	1	22	1	7	5	4	1	0	11	18	7	9	18	21	29	6	28	7	6	10	21	17	4	16	34	8	9	5	22	11	6	10	13	5	11	21	2	24	7	13	28	7	2	7	16	3	4	22	8	5	1	14	1	1	8	18	13	4	2	15	6	18	13	5	15	11	4	10	4	19	19	6	10	5	9	0	1	17	15	8	13	5	8	2	20	14	6	6	5	12	2	1	12	2	4	5	11	13	1	5	14	0	3	7	7	1	7	21	2	2	12	11	1	2	15	1	2	10	6	4	1	2	2	4	3	0	1	3	18	3	11	4	5	11	10	2	1	6	1	9	1	4	5	5	1	4	0	8	4	1	6	4	7	1	4	0	11	1	18	4	6	10	4	0	5	7	6	3	0	5	4	4	9	0	2	10	2	9	9	1	1	4	3	6	11	3	3	4	9	2	1	2	5	8	8	8	2	17	8	8	5	8	8	10	7	2	4	15	14	4	5	7	4	2	4	3	9	16	10	12	8	1	5	3	10	10	5	4	14	22	19	19	12	12	27	3	0	2	0	1	0	1	1	0	3	2	2	2	0	2	0	2	2	4	1	1	5	0	0	0	3	0	0	0	1	2	1	5	1	3	0	9	4	0	2	1	2	3	2	1	1	1	2	0	2	2	2	8	6	5	11	2	0	2	4	3	7	5	12	2	8	5	12	10	10	12	13	23	7	23	18	8	9	2	2	21	19	5	17	7	7	12	5	17	2	3	5	5	15	3	8	20	10	7	7	2	15	13	10	3	23	1	8	4	5	3	1	1	0	1	2	3	3	3	1	7	4	0	4	1	3	1	1	4	1	1	6	2	16	2	0	10	13	17	2	12	11	5	13	9	3	8	12	14	2	8	5	3	7	11	7	8	8	1	5	15	5	18	6	12	9	7	2	6	16	8	13	9	9	11	11	9	7	0	4	5	10	4	2	6	7	14	1	7	14	21	6	7	2	15	7	13	2	6	1	5	18	13	22	4	9	9	3	7	4	11	6	19	0	6	6	14	5	5	10	11	17	10	14	10	11	4	4	15	7	4	4	3	2	1	13	12	3	12	10	9	0	2	10	1	7	1	6	4	3	0	10	14	6	1	0	2	1	0	1	0	3	2	0	0	2	2	1	3	2	0	3	4	1	2	2	0	7	4	8	6	1	1	1	3	5	0	3	5	8	4	0	3	4	8	4	10	3	2	1	0	1	0	3	0	0	2	4	1	1	1	1	0	2	3	2	0	5	0	0	3	3	3	7	9	4	4	7	11	1	2	1	7	5	6	2	3	3	3	10	7	14	5	4	8	0	4	5	0	3	3	4	4	0	1	2	5	17	20	15	0	9	2	21	12	6	11	8	15	21	4	3	11	3	8	4	8	7	9	0	12	8	7	4	3	7	4	17	18	7	16	0	17	10	8	5	0	10	3	5	3	23	14	3	8	4	10	0	5	3	2	6	10	13	11	1	0	3	7	20	10	27	21	16	9	3	6	5	15	9	23	8	2	5	12	19	0	2	21	0	3	5	8	8	6	12	8	9	6	4	7	9	12	8	8	4	2	11	0	2
ERC1	0	0	0	0	0	0	0	0	0	0	0	0	0	0	1	0	0	1	0	0	0	0	0	0	0	1	0	6	1	0	1	3	0	0	0	0	0	2	0	0	0	1	0	0	1	2	0	0	0	0	0	1	0	0	1	0	0	0	0	0	0	0	1	1	0	0	0	0	0	5	0	0	0	2	2	0	2	0	4	0	3	0	0	0	2	0	1	0	0	0	0	0	1	0	4	1	1	0	1	1	0	0	1	0	1	0	0	0	1	0	2	5	4	0	1	0	2	1	0	2	1	0	0	0	4	2	0	1	0	0	1	4	1	3	0	2	1	3	3	0	0	0	3	3	1	2	0	0	4	3	2	2	1	3	1	0	0	0	0	3	0	0	0	0	0	3	0	0	0	0	1	1	0	1	1	0	1	1	2	0	0	0	0	0	0	0	0	0	0	0	0	0	0	0	1	0	0	0	0	0	1	0	3	0	1	0	4	2	3	1	2	1	0	1	5	0	5	2	2	1	0	2	2	1	0	2	0	0	1	2	0	1	0	0	3	2	0	0	2	3	2	1	3	2	6	4	3	2	2	0	2	3	2	2	7	3	5	0	7	0	3	2	0	0	2	3	2	6	1	3	5	0	2	2	2	3	2	1	1	2	1	3	1	1	1	2	2	2	6	2	0	0	2	6	6	1	0	2	3	0	1	0	5	1	0	3	2	2	4	0	1	1	0	0	2	4	0	1	2	1	2	1	4	1	1	3	0	0	2	4	2	1	0	2	2	0	1	2	1	0	1	0	2	1	3	2	0	2	3	0	0	1	0	0	0	0	0	0	2	0	5	0	1	2	0	0	1	3	0	2	1	0	0	3	0	2	1	3	1	0	1	2	2	0	1	1	2	2	2	4	2	0	1	0	0	1	5	0	0	0	1	2	0	0	1	0	0	1	1	1	2	0	2	0	1	0	3	1	4	0	0	0	1	1	0	2	0	1	3	1	2	0	0	3	0	0	0	4	1	1	1	1	1	0	3	0	1	2	1	5	0	1	0	0	2	3	2	2	5	2	3	2	2	2	1	0	0	0	0	0	0	0	2	0	0	0	0	1	0	0	0	0	0	0	1	0	0	0	0	1	0	0	0	0	0	0	0	0	0	0	0	0	0	0	0	0	0	1	0	1	0	0	2	0	0	2	0	3	3	1	0	0	1	0	0	0	1	2	1	0	0	0	1	0	1	2	0	3	1	5	2	1	4	0	0	5	1	2	1	0	2	3	2	3	1	1	1	2	1	1	1	2	2	1	2	1	1	1	2	0	1	0	2	0	1	1	1	1	0	0	0	0	1	0	0	0	1	3	2	0	0	1	1	1	2	2	0	0	5	2	0	4	5	1	0	1	4	2	0	0	0	2	1	2	0	1	3	0	1	1	0	1	7	0	1	2	0	2	1	1	0	1	0	2	1	3	0	1	1	2	0	3	0	2	0	1	1	5	0	3	1	2	3	1	2	6	3	0	2	1	7	1	0	0	0	1	3	3	4	0	1	0	1	0	0	3	3	0	0	0	2	0	0	0	1	0	4	0	0	0	0	2	0	0	0	0	1	0	0	0	0	3	1	2	2	1	0	0	4	0	0	0	3	2	0	0	1	2	2	0	0	3	0	0	0	0	0	0	0	0	0	0	0	0	0	1	0	0	0	0	1	0	1	2	1	0	1	1	0	1	0	0	2	1	4	1	0	0	0	0	1	1	1	1	0	0	0	0	0	0	0	0	0	0	0	0	0	1	0	0	0	1	0	0	0	0	2	0	0	3	0	1	2	0	1	2	0	2	0	0	1	0	0	0	2	1	3	2	1	0	1	0	2	0	0	0	1	2	2	0	0	0	1	4	5	0	6	0	2	2	0	1	3	1	5	0	4	2	0	2	1	2	2	0	0	2	1	0	2	1	2	1	7	1	2	3	0	7	0	1	0	0	2	1	0	1	1	4	0	1	0	1	0	0	2	1	1	0	2	1	0	0	1	1	0	1	4	6	0	0	1	2	1	1	1	2	2	1	4	2	2	2	0	0	3	0	3	4	0	1	6	0	5	1	4	0	1	1	1	5	0	0	3	0	0
PARP11	0	0	0	0	0	0	1	0	0	0	1	0	1	0	0	4	0	0	2	0	0	0	0	0	0	0	0	0	0	0	0	0	1	0	0	0	0	0	0	0	0	0	0	0	0	0	0	0	0	0	0	0	1	0	0	0	0	1	1	0	0	0	0	0	1	0	1	0	2	0	0	0	0	0	4	1	0	0	5	0	0	1	1	0	0	0	0	0	0	0	0	0	0	0	3	0	0	1	1	0	0	0	0	2	0	1	0	1	0	0	1	1	0	1	0	1	2	0	1	2	0	0	0	1	0	3	0	1	0	0	0	1	1	0	0	1	1	1	0	1	0	0	0	3	1	1	0	0	0	0	2	0	1	0	0	0	0	0	0	0	0	2	0	0	0	1	0	0	0	0	0	0	1	0	0	2	0	0	0	0	0	0	0	0	0	0	0	1	0	1	0	0	0	0	0	0	0	0	0	2	2	0	1	1	1	0	3	1	0	0	0	0	0	1	1	0	2	1	0	0	0	3	0	2	0	1	0	1	2	0	0	1	0	0	0	1	0	0	0	0	0	0	3	1	0	0	3	1	1	1	4	2	3	1	0	0	0	1	0	1	0	0	0	0	3	0	0	1	1	1	1	1	0	0	1	1	1	6	0	1	0	0	0	0	1	1	3	3	5	0	0	3	0	3	2	0	0	1	0	0	2	0	1	0	0	0	1	3	0	0	1	0	3	0	1	0	1	0	0	1	0	0	0	0	0	2	0	1	1	1	0	0	0	0	1	3	1	1	1	0	2	0	1	1	0	1	0	1	0	1	0	2	0	0	0	0	0	0	7	0	0	1	0	0	0	0	0	1	1	1	1	1	0	0	0	0	0	0	0	1	0	2	2	0	0	0	0	1	2	2	0	1	0	0	0	1	1	1	0	0	1	0	1	0	2	1	0	1	0	0	2	1	0	0	2	2	1	0	2	0	0	0	2	2	1	4	0	1	0	0	0	0	0	0	0	0	0	1	2	1	0	1	0	1	0	0	1	0	0	0	0	0	0	1	1	2	3	0	2	5	0	2	1	3	0	0	0	0	0	0	0	1	0	0	0	0	0	0	0	0	0	0	0	0	0	0	0	0	0	0	0	0	1	1	0	0	0	0	1	1	0	0	0	0	0	0	0	0	0	0	0	0	0	0	2	1	0	0	1	0	0	0	0	0	1	0	2	0	1	0	0	2	1	2	0	0	0	0	2	0	0	1	0	0	1	2	0	0	2	0	1	0	0	0	1	2	0	0	0	0	2	1	1	0	0	0	1	1	0	0	2	0	0	0	0	0	0	0	0	0	0	0	1	0	0	0	0	0	0	3	1	0	0	1	0	0	0	0	2	0	0	1	2	1	0	1	2	0	1	1	1	0	3	3	0	1	0	3	0	2	0	2	2	1	1	0	0	1	0	0	2	1	0	0	0	0	0	0	1	1	0	1	0	1	3	0	0	0	0	0	1	4	0	1	0	1	1	1	4	2	2	0	0	0	2	0	5	1	0	0	1	3	0	0	0	1	0	0	0	0	1	0	1	0	1	4	0	0	3	0	2	0	0	2	0	0	0	0	0	1	0	1	1	2	0	1	0	0	1	0	0	0	0	0	0	1	0	0	0	0	0	0	0	0	0	0	0	0	0	0	0	0	0	0	0	0	0	0	0	0	0	1	1	1	1	0	0	1	1	0	0	0	1	0	0	0	2	0	0	2	0	0	1	0	0	0	1	0	0	0	1	0	0	0	0	0	2	1	0	0	0	0	0	1	0	1	0	1	0	0	0	0	1	0	0	0	0	0	0	1	0	0	0	0	0	0	0	0	1	1	0	1	0	0	0	1	0	2	0	0	0	0	1	1	3	0	1	0	0	1	0	0	0	1	0	0	1	1	0	0	0	0	2	0	0	0	0	0	0	1	0	0	1	0	0	0	2	0	0	0	0	1	0	0	0	0	4	0	0	1	1	1	0	0	0	0	0	0	0	0	0	0	0	0	0	1	6	2	2	1	0	0	2	0	2	4	1	0	6	1	0	0	0	1	0	0	0	1	1	0	2	0	2	1	4	2	1	0	0	0	0	0	0	0	0
TIGAR	0	0	0	1	0	0	0	0	1	0	0	0	0	0	1	0	0	0	0	0	0	0	0	0	0	0	0	0	0	0	0	0	0	0	0	0	0	0	1	1	0	0	1	0	0	0	1	0	0	0	0	0	0	0	0	0	0	0	0	0	1	0	0	0	0	2	4	0	0	0	0	0	0	3	0	1	0	2	0	0	0	1	0	0	3	0	1	0	1	0	0	0	1	1	1	0	0	0	1	2	0	0	0	1	0	0	0	1	0	0	0	1	1	2	1	2	0	0	0	0	1	0	0	1	0	0	1	0	0	1	0	3	0	0	1	1	0	1	0	1	1	0	0	1	3	3	0	3	1	0	3	0	1	0	0	0	0	0	0	1	1	0	0	0	3	1	2	2	0	1	1	0	0	0	2	0	0	0	0	0	2	0	1	1	1	0	0	0	0	0	0	0	2	0	0	0	0	0	0	0	0	1	2	0	0	0	2	1	0	0	0	0	0	3	1	1	1	0	3	0	1	0	0	0	0	0	1	0	0	0	0	1	2	0	1	0	0	0	0	0	0	2	2	1	0	3	0	3	2	0	1	1	2	1	1	0	1	0	0	0	2	0	1	0	2	3	1	2	0	0	1	0	0	0	0	1	1	0	3	1	0	1	0	0	0	1	2	0	7	0	1	4	3	1	0	0	0	0	0	0	0	4	2	0	0	0	1	6	0	0	3	0	1	1	0	0	0	1	0	2	0	0	2	0	0	3	1	1	0	0	2	0	0	3	0	3	1	0	1	0	1	0	1	0	2	1	0	2	3	0	0	1	1	0	1	0	0	1	2	1	0	0	0	1	0	0	3	1	1	0	2	1	0	0	0	1	1	1	0	1	0	2	2	0	1	0	0	1	1	1	1	0	0	0	0	2	0	0	0	1	0	0	2	0	0	2	0	0	0	0	0	1	0	1	1	0	0	0	0	0	0	0	2	1	0	3	0	0	1	0	0	1	0	1	0	0	0	3	3	3	0	1	0	1	0	0	1	1	0	0	1	1	1	0	2	2	4	0	1	3	1	1	0	3	2	0	0	0	0	0	0	0	0	0	0	1	0	0	0	0	0	0	0	0	0	0	3	0	1	0	0	0	0	0	1	0	0	1	0	1	0	1	0	0	0	0	0	1	1	0	0	0	0	0	3	0	0	1	0	1	0	3	0	3	0	0	0	1	1	0	0	1	3	1	0	2	3	4	4	6	5	0	1	5	0	0	3	2	1	1	2	0	0	0	1	0	0	0	1	0	0	7	0	0	2	0	1	1	0	0	1	1	0	1	0	4	0	0	0	0	0	1	0	0	0	0	0	0	0	0	1	0	0	0	0	0	0	1	3	1	0	5	6	2	0	1	0	2	1	0	0	2	2	2	0	1	0	1	1	3	4	0	2	0	0	4	0	2	0	1	1	0	0	0	0	0	0	0	0	2	2	1	0	0	1	0	0	2	0	2	0	0	0	3	0	3	1	0	4	4	1	1	4	0	0	0	2	2	0	0	2	0	1	2	0	0	0	3	0	1	0	2	0	0	3	0	1	1	1	0	1	0	0	1	0	0	0	0	0	0	1	0	0	2	1	0	1	0	1	1	0	0	0	0	0	0	0	1	0	0	0	0	0	0	0	0	0	0	0	0	0	0	1	0	0	0	0	0	0	0	0	0	0	1	1	0	0	0	1	0	0	0	1	1	0	0	2	0	0	0	0	0	0	0	0	0	0	1	1	0	0	0	0	1	0	0	0	0	1	0	0	0	0	0	0	0	0	0	0	2	1	2	1	1	0	0	0	0	2	0	0	0	0	0	0	0	0	0	1	0	0	0	0	0	0	2	0	3	2	0	0	1	0	1	5	0	1	0	4	0	0	1	0	1	0	0	2	1	0	0	0	0	3	0	0	0	1	0	0	0	0	0	1	0	3	1	0	3	1	2	0	0	0	0	0	0	0	1	0	0	0	2	0	0	0	0	1	0	0	0	0	0	0	0	0	0	0	0	1	0	0	0	0	2	0	0	0	0	0	0	1	1	0	0	0	0	0	0	0	0	3	0	0	0	3	0	1	0	0	2	1	0	1	0	1
ADIPOR2	1	0	1	1	0	0	0	0	2	1	0	0	0	2	1	0	0	2	0	5	1	1	0	2	0	0	0	9	0	1	0	2	1	0	0	0	0	2	1	0	0	0	0	1	3	0	1	0	0	0	1	0	5	4	2	1	1	0	1	0	0	1	1	1	1	1	2	0	0	1	1	0	0	0	0	1	0	0	5	1	1	1	2	2	3	0	6	1	0	0	0	0	1	2	6	7	2	0	0	0	1	0	2	2	1	2	0	1	1	0	1	1	1	4	3	4	2	3	0	1	0	1	0	1	3	0	6	1	0	1	2	2	3	5	1	0	1	5	2	2	9	0	8	6	1	5	1	4	2	1	1	3	5	1	2	0	0	1	0	1	0	1	0	0	5	1	0	0	1	1	0	1	0	2	2	0	0	0	0	0	0	0	0	2	0	3	0	0	2	1	0	1	1	1	0	1	3	0	1	0	6	2	4	1	6	2	3	5	2	0	1	1	4	6	9	6	2	4	4	0	0	4	3	2	3	1	1	3	4	0	0	1	2	1	4	1	0	0	0	6	4	5	6	5	4	2	11	4	5	2	1	6	2	5	3	0	6	3	1	3	1	0	3	0	3	9	1	1	5	2	14	1	1	1	6	3	0	2	1	0	0	5	0	2	4	4	3	5	0	2	0	4	5	2	7	6	2	4	1	8	4	0	3	1	2	0	2	5	6	1	2	1	5	1	3	2	2	3	0	3	2	1	4	2	3	1	2	3	0	0	4	0	0	0	0	0	1	7	1	0	1	1	0	2	12	0	1	2	1	0	0	2	0	0	0	0	3	4	6	0	3	0	3	3	1	0	1	2	1	5	0	1	0	3	0	0	0	2	0	1	2	1	2	0	1	1	0	0	1	2	1	2	0	0	0	1	1	0	0	0	2	1	1	1	0	2	1	2	1	0	0	2	0	2	2	2	2	5	2	1	0	0	2	2	1	2	0	1	1	3	0	3	1	3	0	2	0	8	2	2	1	1	1	1	2	1	2	0	3	3	1	0	0	0	4	1	2	1	4	4	6	4	2	5	4	1	0	2	2	0	0	0	0	0	0	0	0	0	0	0	0	0	1	0	0	0	1	0	2	0	0	0	0	0	0	0	0	1	0	1	0	0	2	0	0	0	1	2	0	0	0	0	0	0	1	1	0	3	3	1	0	0	0	0	2	0	2	3	5	1	1	0	9	1	2	4	7	5	5	4	7	0	2	2	3	1	1	2	1	3	3	2	3	6	1	0	1	5	4	2	1	3	2	2	2	0	0	4	1	0	11	0	3	1	1	1	1	0	0	0	0	4	2	2	0	1	2	0	1	0	0	0	2	0	2	2	0	2	8	1	2	1	7	6	0	1	9	3	7	2	0	3	6	7	1	2	3	0	10	1	3	3	3	1	1	7	0	5	1	4	2	4	1	2	4	5	4	1	4	2	6	2	0	0	1	2	3	0	0	1	1	0	3	1	3	2	3	1	0	5	2	2	0	2	4	2	1	3	8	0	2	4	0	1	1	2	1	3	1	6	1	2	0	2	1	4	3	3	1	1	0	3	1	3	0	1	0	0	0	0	3	1	0	7	2	1	0	0	6	0	1	0	0	0	1	0	2	4	2	0	0	2	0	0	0	0	1	0	0	0	0	0	0	1	0	0	2	0	0	1	0	1	0	1	0	1	1	1	2	2	1	1	0	0	1	1	2	0	1	3	2	0	0	0	0	0	0	1	0	1	1	0	1	0	1	0	1	1	0	1	0	0	0	0	2	0	0	1	5	2	0	1	5	3	1	1	0	0	6	4	0	2	0	4	2	0	2	3	3	2	1	2	0	1	0	1	4	4	0	2	0	1	5	5	6	0	3	3	7	2	1	5	3	5	2	3	4	6	1	3	1	0	1	2	0	0	4	2	8	1	5	1	3	5	3	2	0	3	0	2	2	2	4	0	0	5	5	1	1	7	0	2	0	4	1	2	2	1	0	3	0	0	0	1	4	4	7	7	2	2	0	3	0	6	4	5	1	2	0	1	7	0	0	6	2	1	1	1	1	0	7	3	1	2	0	4	3	2	0	4	1	1	2	0	0
DCP1B	0	0	0	0	0	0	0	0	0	0	1	0	0	0	0	0	0	0	0	0	1	0	0	0	0	0	0	0	0	0	0	1	0	0	0	0	0	0	1	1	0	0	0	0	0	0	0	0	1	0	2	0	0	1	0	0	0	0	1	0	2	0	2	0	0	0	0	0	0	0	0	0	0	0	1	0	1	1	1	0	2	1	0	0	0	0	0	0	1	1	0	0	0	0	0	0	0	0	0	1	0	0	1	1	1	1	0	0	0	0	0	0	0	0	2	1	2	1	2	1	0	0	0	1	0	0	1	2	1	0	0	5	1	1	3	2	0	1	1	1	1	0	2	1	0	1	1	3	0	0	0	1	2	1	0	0	2	0	0	0	0	0	0	0	1	0	1	0	0	0	1	0	0	0	0	0	0	0	0	0	0	0	1	0	0	1	0	0	0	0	0	1	0	0	0	0	0	0	0	0	0	2	1	1	0	0	2	3	0	0	0	1	0	5	1	0	0	1	0	1	2	0	0	1	0	0	0	0	0	0	0	2	0	0	0	0	0	0	0	1	0	1	3	0	3	0	0	2	0	0	5	6	3	3	0	0	3	0	1	1	0	0	1	0	1	3	0	1	0	1	2	0	0	0	2	0	0	1	0	1	0	0	0	1	1	0	1	1	7	0	0	0	0	2	2	2	0	0	0	0	0	1	0	1	0	0	1	3	0	0	1	1	0	0	1	1	1	2	0	1	0	0	1	0	1	2	0	1	1	1	0	0	0	2	0	2	0	1	2	0	2	1	0	2	0	1	0	1	0	0	0	0	0	0	1	0	0	0	3	1	1	0	1	1	0	0	0	1	0	0	1	0	0	0	0	0	0	1	0	0	0	1	1	0	1	2	2	2	1	1	0	1	0	0	1	1	1	0	0	1	0	0	0	0	0	4	0	2	2	0	1	2	1	1	0	0	1	1	2	0	0	0	1	0	0	1	0	1	1	0	0	1	1	0	0	0	0	2	0	0	0	3	1	0	0	0	2	1	0	2	0	2	2	0	3	0	6	0	6	1	0	2	0	1	2	0	0	0	0	0	0	1	0	0	0	0	0	0	0	0	0	0	0	0	1	0	0	0	0	0	0	0	0	0	0	0	0	0	0	1	0	1	0	2	0	0	0	0	0	0	0	0	0	0	0	0	0	1	0	0	1	0	0	0	0	0	0	1	1	0	0	0	0	1	0	0	0	2	2	4	1	0	1	0	0	2	0	1	2	0	3	1	0	0	2	0	0	3	2	0	0	1	0	2	0	0	1	0	0	0	1	0	0	0	1	0	0	0	0	0	0	0	0	0	0	0	1	0	0	0	0	0	0	1	0	1	0	0	2	0	0	0	6	0	0	1	2	0	1	1	1	0	1	2	0	1	0	1	0	0	1	0	1	3	0	0	0	0	1	2	0	0	0	1	3	2	0	0	1	0	2	4	1	0	0	0	0	0	0	0	1	2	0	0	0	2	1	1	2	1	1	2	0	0	0	1	2	3	3	2	0	0	2	0	1	0	0	1	0	1	0	0	0	0	0	0	4	0	0	3	0	0	0	1	1	0	0	0	0	0	2	3	0	0	0	0	0	0	0	0	0	0	0	0	0	1	1	1	0	0	0	0	0	0	0	0	0	0	0	0	0	0	0	0	0	0	0	0	0	0	0	0	0	2	0	0	0	0	0	0	0	0	1	0	1	1	1	0	1	1	0	0	0	0	0	0	1	0	0	0	1	0	1	0	0	0	0	0	0	0	0	0	0	0	1	0	0	0	0	1	0	0	0	0	2	0	1	2	0	1	0	0	1	1	0	0	0	1	1	1	1	0	1	0	0	0	0	0	0	0	0	0	0	0	4	0	1	0	2	0	0	2	0	1	0	0	2	1	0	0	0	1	1	1	0	1	0	1	1	1	2	0	0	0	0	0	0	0	0	0	1	1	0	0	0	0	0	0	0	0	0	1	0	0	0	0	0	0	0	2	0	0	0	0	0	0	6	2	2	0	0	0	0	0	2	0	1	1	1	2	1	0	0	0	0	0	0	0	0	0	3	0	0	1	2	1	0	2	0	2	0	0	0	0	0
CACNA1C	0	0	0	0	0	0	0	1	0	0	1	0	0	1	3	1	0	0	0	1	0	0	0	0	0	1	1	1	0	0	4	2	0	0	0	0	1	1	0	1	0	0	2	0	2	1	1	0	0	0	0	1	0	0	0	0	0	2	0	5	2	1	0	0	0	0	4	0	0	0	0	0	0	0	5	0	0	9	3	3	0	0	1	0	6	0	0	0	1	0	1	0	0	0	1	0	0	0	1	0	1	0	1	1	1	4	1	0	0	1	3	1	3	1	2	1	1	1	4	0	0	0	0	1	1	0	0	0	1	0	1	0	0	3	2	2	1	9	2	1	4	0	1	3	0	2	0	3	2	2	5	0	5	5	1	0	1	0	0	1	2	0	0	2	0	2	0	1	0	1	0	2	0	0	0	0	0	5	0	0	2	1	1	0	0	2	0	0	5	1	0	0	1	0	2	1	0	1	0	0	2	1	3	3	2	0	14	1	2	0	2	0	1	12	4	0	1	2	7	1	4	0	0	1	0	0	1	1	2	0	0	5	0	0	2	0	0	0	2	2	1	0	4	6	1	2	3	4	3	0	10	18	8	0	8	0	1	0	0	2	2	3	0	0	6	5	3	0	2	5	3	0	0	1	3	3	8	1	8	0	0	1	0	0	1	0	1	0	8	3	1	5	2	9	3	0	0	0	7	0	4	14	1	0	0	0	2	10	1	3	3	0	0	0	0	2	4	0	7	0	0	0	0	1	0	5	6	0	6	3	2	0	0	6	0	12	2	4	2	0	1	0	0	1	0	4	1	5	3	0	0	1	0	0	0	0	0	1	4	1	3	1	0	3	0	0	5	1	0	0	4	1	0	1	0	0	0	0	3	1	1	1	2	0	1	2	3	5	0	2	1	2	1	0	0	0	0	0	0	1	2	2	0	0	2	3	0	1	2	0	0	8	0	0	3	3	1	1	8	0	0	0	1	3	1	2	1	0	3	0	0	1	1	0	0	0	0	4	1	0	4	6	1	1	0	1	1	5	1	0	1	3	1	0	1	2	10	0	9	4	1	2	1	2	4	2	1	0	1	0	0	0	0	0	1	0	0	0	0	0	0	0	0	0	1	0	0	0	0	1	0	1	0	1	0	0	0	2	1	1	0	0	0	0	0	0	0	0	0	1	0	0	0	0	2	0	0	0	1	0	2	0	0	0	0	1	0	2	2	0	1	0	1	0	1	2	4	1	6	2	7	3	1	1	0	1	4	0	1	0	5	7	0	1	0	0	0	2	2	0	0	3	0	3	2	2	1	0	5	0	3	1	1	6	1	0	0	0	0	1	0	2	1	0	1	0	1	1	0	1	0	0	0	0	1	1	0	1	8	4	0	6	9	1	2	1	6	2	0	3	0	3	8	2	0	1	0	1	2	1	6	1	0	3	0	6	0	3	0	0	2	3	2	0	3	4	0	0	1	4	1	4	0	0	0	1	1	1	0	1	3	2	0	0	4	6	5	2	3	1	0	1	2	1	1	1	6	5	2	1	2	1	0	0	1	1	1	1	0	0	0	2	0	0	1	2	2	0	1	0	1	1	1	0	0	0	0	0	0	0	0	1	1	1	1	1	0	1	3	0	1	1	1	1	1	4	0	3	0	0	0	0	0	0	0	0	0	0	0	0	0	0	1	0	0	0	0	0	0	0	0	0	0	2	2	0	0	1	2	1	0	0	0	0	0	0	1	0	0	0	4	1	0	0	0	0	0	0	1	0	1	0	0	1	0	0	0	1	0	2	0	0	0	0	0	0	0	0	1	0	0	1	1	1	1	1	0	0	0	1	0	1	0	2	0	0	0	2	1	0	1	0	1	0	0	0	0	0	0	2	0	2	2	0	7	0	0	1	1	0	0	0	0	3	0	0	6	2	2	0	0	0	5	0	1	2	0	0	1	1	1	1	1	0	1	0	0	0	3	0	0	2	0	0	0	0	2	0	0	0	3	5	0	0	0	0	0	1	1	0	0	0	0	1	2	1	5	1	3	0	1	1	0	1	6	3	4	1	4	3	1	0	0	4	0	0	0	1	0	0	5	0	1	0	7	1	0	3	0	0	3	0	1	0	1
FKBP4	0	0	0	0	1	0	0	0	2	0	0	1	4	2	0	1	0	5	4	0	0	3	0	0	1	0	0	7	1	0	1	0	2	0	2	0	0	2	0	0	0	0	0	1	3	0	6	0	1	2	0	1	1	1	2	4	0	0	0	0	0	0	0	0	3	0	1	1	1	3	0	0	1	1	0	0	3	8	4	2	0	4	0	1	4	2	1	0	1	0	0	0	3	1	1	4	1	0	0	3	4	1	1	2	1	3	1	2	2	3	1	3	1	1	2	4	2	2	0	0	3	1	0	1	2	1	1	1	1	0	2	1	3	2	0	4	3	8	2	3	5	0	5	6	1	2	0	6	2	1	1	0	5	2	0	0	0	1	0	1	0	1	0	0	3	1	1	1	1	1	1	2	0	1	2	0	0	0	3	0	1	0	0	1	1	1	0	0	2	1	0	0	0	1	0	2	3	0	1	0	5	3	2	2	3	0	2	4	1	0	1	0	0	3	5	0	1	5	3	1	1	3	1	0	1	1	0	0	0	1	0	1	0	0	4	0	0	0	2	6	2	1	2	3	4	2	2	4	2	3	1	9	0	0	1	1	3	0	0	3	1	0	1	1	0	4	5	6	0	1	2	2	0	2	3	2	0	4	0	1	1	6	0	1	3	0	5	2	4	6	1	2	4	3	1	1	5	1	0	5	2	4	1	0	5	0	0	3	6	0	0	1	3	0	2	2	0	2	1	2	0	0	1	1	3	1	6	0	0	0	0	0	1	0	1	0	0	1	0	0	4	2	1	2	6	0	0	2	3	2	0	2	0	0	0	0	0	0	0	0	7	3	0	3	0	0	2	0	0	1	1	2	0	2	0	1	1	1	1	2	4	3	2	0	0	0	1	1	9	0	6	2	0	0	0	1	0	1	0	2	4	1	1	0	0	0	0	2	3	0	2	2	1	1	4	0	3	0	1	0	0	1	2	1	2	1	0	2	2	1	1	1	1	3	1	0	1	2	0	1	1	3	0	0	1	1	1	3	2	2	1	1	1	1	4	0	0	0	2	2	5	0	0	6	3	0	0	0	0	0	0	0	1	1	0	0	0	0	0	1	0	1	1	0	0	0	0	0	0	0	0	0	0	0	0	0	0	2	0	0	0	2	0	0	0	0	0	0	0	0	0	0	0	0	1	0	0	2	4	0	2	0	0	0	0	0	2	3	4	0	2	0	5	3	2	2	10	5	2	6	2	3	4	1	1	2	3	1	2	3	2	0	3	4	0	1	2	2	1	2	2	4	0	0	2	0	1	1	0	1	3	1	0	0	0	0	2	0	2	0	0	2	0	2	1	0	0	3	1	0	1	0	0	0	0	2	2	1	4	2	0	2	2	0	0	2	2	2	2	1	0	1	1	4	0	4	0	1	1	4	1	3	6	1	1	4	2	3	0	2	4	1	1	1	3	0	1	1	4	2	4	0	0	1	0	0	0	0	0	2	3	2	0	0	4	3	0	2	1	4	2	0	1	1	1	0	3	1	3	1	3	1	0	2	3	2	1	7	0	2	3	0	0	3	4	2	1	2	6	1	0	2	2	2	0	2	0	1	1	0	2	1	0	0	3	2	0	0	5	0	1	0	2	2	2	0	3	4	0	0	0	0	0	0	2	0	0	0	0	0	0	0	0	0	1	0	2	0	0	0	4	1	3	1	0	0	1	2	3	1	1	0	1	2	2	0	2	1	1	4	2	0	3	0	1	0	0	0	0	1	0	0	2	0	0	1	1	0	0	0	0	0	1	0	2	4	1	0	1	1	0	2	1	6	0	3	1	0	2	4	0	1	1	0	2	0	3	0	0	1	0	0	1	0	1	2	3	0	1	3	1	3	3	2	4	0	3	0	3	3	0	3	4	8	2	1	1	2	1	3	1	0	1	1	0	3	0	1	0	4	2	2	6	8	5	2	1	2	1	1	1	0	1	0	0	2	2	1	1	1	0	2	0	0	2	0	1	0	3	1	0	0	0	1	4	1	7	9	3	2	1	2	1	3	10	3	0	3	7	0	4	0	0	1	0	0	0	1	1	0	3	2	2	0	3	2	7	5	0	1	2	0	0	0	0
ITFG2	0	0	1	0	0	0	0	0	1	0	1	3	1	1	3	1	0	0	2	0	0	0	0	0	0	1	0	1	1	1	4	0	0	0	0	0	0	0	0	3	1	0	1	0	0	1	0	0	0	1	1	1	1	1	0	1	2	0	2	2	1	0	1	0	0	0	3	0	0	0	0	0	0	0	4	1	1	2	2	0	0	1	0	0	3	0	1	0	2	0	0	0	0	0	1	2	1	0	1	3	0	0	1	2	0	1	2	5	1	0	1	1	9	0	3	0	4	0	4	1	1	0	0	2	3	0	2	4	2	1	2	6	2	2	4	1	1	2	3	2	4	2	2	9	0	1	1	4	3	1	5	0	2	2	1	0	1	1	0	0	0	1	0	1	0	1	0	0	1	1	0	2	1	1	3	0	0	2	3	2	1	1	2	3	1	0	0	0	2	0	2	0	0	1	0	2	0	1	0	0	2	1	5	2	3	1	8	6	2	1	3	3	0	6	5	0	4	3	2	3	2	4	3	0	0	3	2	2	1	0	1	11	2	0	4	1	1	1	3	1	0	2	6	1	7	4	4	1	1	1	11	12	7	1	11	2	3	2	1	1	4	2	1	0	6	3	0	2	1	2	6	1	1	2	16	1	2	2	7	4	0	1	0	0	4	3	3	0	5	3	0	5	0	9	1	1	4	0	3	1	5	11	0	0	1	0	5	4	0	1	6	5	4	0	0	0	3	4	3	1	1	0	3	3	1	5	4	3	0	3	2	0	0	7	1	9	0	1	5	2	3	3	1	5	2	3	1	8	1	4	0	4	0	0	0	0	1	1	6	1	0	6	0	2	1	3	5	2	0	0	5	1	0	2	0	3	2	3	0	3	2	4	4	0	2	0	7	0	1	2	1	1	0	0	0	4	0	0	0	2	4	1	1	0	3	3	0	4	2	1	2	5	1	2	2	1	0	1	4	0	1	2	0	6	5	2	0	2	3	4	3	0	2	2	0	0	0	5	4	0	1	1	0	4	1	3	0	8	4	2	2	0	4	0	1	2	7	0	11	9	0	4	2	3	8	5	2	0	0	0	1	0	3	0	0	0	0	0	0	0	0	0	0	0	2	0	1	0	0	0	1	1	0	0	0	0	0	3	2	1	0	2	1	2	1	0	1	2	2	0	1	0	0	0	3	0	0	3	2	2	1	3	0	0	0	0	1	4	0	2	0	2	4	1	0	6	4	5	3	7	5	2	2	2	0	0	3	0	1	2	11	7	2	4	0	1	0	1	4	1	2	2	2	1	2	4	3	1	8	0	5	1	1	0	1	3	0	0	0	5	0	1	1	0	0	0	2	1	0	0	2	0	1	0	0	4	0	2	8	1	0	1	10	4	1	2	5	3	3	5	1	5	8	7	0	7	2	1	2	0	5	4	5	4	1	3	1	2	0	1	1	4	0	0	3	4	0	3	3	6	2	1	1	0	0	0	0	0	0	0	4	2	2	3	1	8	2	1	3	1	2	1	0	0	2	1	11	7	5	2	2	0	0	0	3	0	1	1	0	0	1	3	0	3	2	1	11	0	7	1	1	0	1	6	1	1	1	2	0	0	1	4	0	4	3	2	0	0	3	0	5	0	4	0	0	1	3	0	3	0	0	0	0	1	0	0	0	0	0	1	0	0	1	0	0	0	0	1	1	1	0	3	5	2	0	0	0	0	1	3	1	0	1	0	2	0	0	0	2	2	0	0	0	1	0	0	0	0	0	0	0	0	0	0	0	2	0	0	2	0	0	0	2	0	0	0	0	0	1	1	1	2	3	0	1	3	0	0	0	4	0	1	0	3	5	1	1	0	3	0	0	0	1	0	1	1	0	2	0	2	0	1	5	1	6	0	0	1	4	1	1	1	2	2	3	1	4	5	1	0	0	1	4	0	0	1	1	1	3	4	3	3	4	2	0	5	0	1	0	0	0	3	6	0	5	1	6	0	0	0	1	6	0	0	1	1	1	1	0	0	0	0	0	1	3	2	13	3	7	4	0	1	0	1	2	2	2	2	2	1	4	0	0	3	0	0	1	3	3	0	14	1	4	1	11	2	2	5	0	7	0	1	1	1	1
TEAD4	0	0	0	0	1	0	0	0	1	0	0	2	0	1	1	0	2	5	7	2	2	0	1	0	0	0	0	5	1	0	3	1	3	2	4	1	0	0	1	0	0	0	0	0	3	0	0	0	1	0	1	0	2	4	1	4	1	4	2	0	2	0	4	0	1	0	2	0	0	4	0	0	0	0	0	2	0	1	5	2	1	2	1	2	4	0	2	0	0	0	0	0	5	2	2	3	2	5	1	3	3	3	2	0	0	4	0	4	3	2	2	1	1	3	5	6	2	2	0	0	1	0	0	1	2	0	1	0	1	2	4	6	3	4	1	3	1	4	3	1	2	0	10	4	0	3	1	4	6	0	2	0	4	4	4	1	1	0	0	0	0	1	0	0	0	3	0	0	0	0	0	0	0	5	2	2	0	1	3	1	3	3	0	0	0	0	0	2	1	3	0	0	0	0	0	1	1	0	0	2	2	1	8	1	3	4	2	7	0	2	1	2	1	1	5	1	0	3	1	0	0	3	1	0	0	0	1	0	7	0	0	3	1	1	4	1	1	1	3	1	2	5	2	3	2	1	3	3	4	0	2	3	0	3	2	2	1	0	3	3	1	2	3	1	0	4	4	5	2	1	6	1	0	5	0	1	0	0	0	1	0	4	1	0	4	1	2	2	0	3	0	3	4	8	3	3	3	4	3	2	5	5	3	2	1	0	2	5	6	1	1	4	1	0	1	3	0	4	1	3	0	0	0	1	0	3	3	2	0	1	1	0	4	2	3	0	3	6	0	0	2	1	0	0	7	0	2	1	0	0	0	1	0	0	3	0	0	3	2	1	5	1	1	1	1	1	1	1	1	3	0	2	0	2	0	0	0	1	5	0	1	1	0	0	5	0	2	1	7	1	2	3	0	1	0	1	4	2	0	0	0	1	2	0	0	3	0	0	6	0	0	0	1	0	1	4	1	0	3	0	1	0	3	0	1	5	1	3	0	4	3	6	5	1	2	1	1	2	5	0	5	0	0	3	4	0	1	4	4	5	4	0	0	1	1	3	1	0	2	7	1	0	1	3	3	0	0	0	0	0	1	0	1	0	0	0	1	2	0	0	0	1	0	0	0	0	5	1	0	0	1	1	2	1	0	0	1	1	0	0	0	3	1	0	0	0	1	0	0	0	0	0	0	0	5	0	0	2	3	0	1	1	0	0	1	0	4	2	4	1	1	1	4	5	1	2	6	4	2	7	7	6	6	2	2	5	4	5	5	2	2	1	0	4	0	1	4	4	4	0	0	4	4	0	1	1	4	3	3	1	5	1	6	2	1	1	0	1	0	0	0	1	0	4	0	1	1	1	0	0	1	0	0	0	0	3	0	0	4	2	0	1	6	5	1	3	1	5	0	6	1	3	3	6	2	2	1	0	0	3	3	2	0	1	2	3	1	0	3	1	4	3	1	2	3	6	4	1	4	3	4	0	0	1	1	2	3	2	0	0	4	1	1	3	2	2	3	1	2	6	2	0	1	0	0	2	8	5	4	1	3	2	4	2	6	3	2	2	0	1	2	1	1	0	4	4	2	0	3	1	1	1	1	2	1	1	1	0	0	0	2	1	0	6	1	1	0	0	3	0	1	0	2	0	1	0	1	6	3	0	0	0	0	0	1	0	2	0	1	0	0	0	0	1	0	0	0	1	0	1	0	2	1	0	5	2	0	3	0	1	0	0	1	3	1	1	0	0	1	2	2	0	2	1	1	0	0	0	1	0	0	1	1	2	0	0	1	2	0	0	0	0	1	0	1	1	2	1	3	2	1	2	2	2	0	1	0	1	2	3	3	1	0	3	4	0	2	0	2	3	0	4	1	0	0	0	1	3	0	1	2	1	3	2	10	0	3	0	4	3	0	3	1	5	2	1	3	4	3	2	2	1	5	2	0	1	0	1	1	0	1	3	2	3	3	2	0	3	0	5	0	0	3	0	0	6	5	4	1	2	0	4	1	0	3	1	1	1	6	5	0	2	1	1	0	1	8	2	7	2	0	1	0	5	10	5	2	2	7	2	4	1	0	4	1	0	2	0	0	0	5	5	1	2	2	3	1	2	0	5	3	3	1	0	0
C12orf4	0	0	0	0	0	0	0	0	0	0	0	0	0	0	2	1	0	0	1	0	1	0	0	0	0	0	0	2	1	0	0	2	1	0	0	0	0	1	1	0	0	1	0	0	0	0	3	0	0	0	2	0	1	0	1	0	0	1	0	0	1	0	0	0	0	0	0	0	0	3	0	0	0	1	3	1	0	0	0	0	0	0	0	0	0	0	3	0	0	0	0	0	1	0	0	2	0	0	0	0	0	0	2	0	0	0	0	1	2	0	0	0	0	1	2	0	0	1	2	0	1	0	0	0	1	1	1	0	0	1	0	0	0	2	0	1	1	3	0	0	3	0	1	1	0	1	0	0	2	0	0	0	3	0	1	1	0	0	0	0	0	0	0	1	1	0	0	0	0	0	0	0	0	0	0	0	0	0	0	1	1	0	0	0	0	0	0	0	0	1	0	1	0	0	0	0	1	0	0	0	2	4	1	0	0	2	1	1	0	0	1	0	0	5	1	0	3	1	3	0	0	2	1	0	0	2	1	0	1	0	0	0	1	1	0	1	0	1	2	1	0	1	1	1	0	0	3	1	0	1	0	0	1	3	2	0	3	0	4	2	1	0	1	1	1	1	0	0	1	1	3	0	0	0	1	0	0	1	0	3	0	0	2	0	1	0	1	0	0	3	0	1	0	0	0	1	0	1	0	1	0	2	2	0	1	0	0	2	0	1	0	1	0	0	1	1	0	0	0	1	0	0	1	0	2	0	0	1	0	0	0	0	0	0	1	0	0	0	0	0	0	0	0	2	1	0	0	0	2	0	0	0	0	0	0	1	0	0	1	0	0	0	0	0	0	0	0	0	0	0	2	0	1	0	0	0	0	1	0	0	0	2	0	0	0	0	2	0	0	0	0	2	0	0	0	1	0	0	0	0	0	1	0	0	0	0	0	1	0	1	0	0	1	1	0	1	0	2	1	0	0	0	0	0	0	1	0	0	0	1	0	0	0	0	1	1	0	0	0	1	2	0	0	0	0	0	0	0	1	0	0	0	0	0	0	3	0	0	2	3	1	0	1	1	1	0	0	0	0	0	0	0	0	0	0	0	0	0	0	0	0	1	0	0	0	0	0	0	0	0	0	0	0	0	0	0	1	0	0	0	0	0	0	0	0	0	0	0	0	1	0	0	0	0	0	0	0	1	0	1	0	1	0	0	0	0	0	2	1	1	0	0	1	2	0	1	2	0	0	0	2	0	0	1	1	1	0	1	0	3	0	0	0	3	0	0	0	2	1	0	0	0	1	0	0	0	1	0	0	0	1	0	1	0	0	0	0	1	1	0	0	1	1	1	0	1	0	0	2	0	0	0	0	0	0	0	0	1	5	0	0	0	1	0	0	0	2	0	0	3	1	1	2	0	0	1	1	0	1	0	1	1	1	0	0	3	0	2	1	0	1	0	0	0	1	2	2	0	0	2	0	0	1	0	0	0	0	0	0	0	0	0	0	0	3	0	0	0	0	3	1	2	0	0	3	1	3	2	3	0	0	0	0	0	3	0	1	1	0	0	0	0	1	0	3	1	3	1	2	0	0	2	2	1	0	0	0	0	0	0	0	0	0	0	0	0	0	0	0	0	0	0	2	0	0	0	0	0	1	0	0	0	0	0	0	0	0	0	0	0	0	0	0	0	0	0	0	0	0	0	1	0	0	0	0	0	0	0	0	0	2	0	0	0	0	0	1	0	0	2	0	0	0	0	1	0	0	0	0	0	0	0	0	0	0	0	0	0	0	0	0	0	0	0	0	0	0	0	0	0	0	0	0	1	1	0	0	1	0	0	0	1	0	0	0	0	0	0	0	0	0	0	0	0	0	0	1	1	0	0	0	0	2	0	4	0	0	0	2	1	0	0	0	0	1	1	0	1	0	0	0	1	0	0	0	0	0	0	0	1	0	0	0	0	0	0	1	1	0	1	0	0	2	0	0	1	2	1	0	0	0	0	0	1	0	0	0	2	0	0	1	0	0	0	2	1	0	2	1	0	0	0	0	1	3	1	1	1	0	0	1	0	0	1	0	0	0	0	1	0	0	1	0	0	0	0	2	0	0	2	1	0	1	0	0
NDUFA9	4	0	5	1	0	1	0	2	10	5	0	0	3	2	4	2	2	11	13	5	3	6	2	2	1	1	1	15	4	2	14	11	7	3	11	2	1	7	7	3	1	2	0	2	7	1	9	0	0	0	3	1	6	11	1	3	0	1	4	0	1	0	8	0	0	0	2	0	1	4	0	2	3	1	0	3	4	8	9	7	5	2	3	1	17	0	6	1	0	0	1	0	1	2	8	11	3	2	2	8	3	1	3	0	5	5	3	4	4	2	8	6	7	14	8	12	8	6	5	4	5	1	0	8	8	3	6	1	3	8	6	12	9	8	3	7	3	17	9	12	11	5	19	11	2	3	3	14	8	10	5	2	12	17	6	0	3	1	0	2	2	1	3	3	5	8	1	1	5	3	0	5	2	4	7	3	0	0	1	0	2	0	3	3	0	3	0	1	11	4	5	5	0	3	2	4	4	8	2	3	20	10	9	1	9	12	15	10	5	2	7	0	3	28	15	8	8	7	18	4	8	8	7	2	5	4	2	8	8	2	0	21	3	5	5	5	1	0	15	14	6	9	30	18	6	5	8	8	3	6	11	12	6	10	13	0	5	3	2	8	6	1	11	3	9	6	1	10	4	5	18	5	1	2	8	2	3	10	8	7	0	6	0	3	4	8	6	9	2	2	2	13	13	5	11	5	1	7	3	4	9	9	6	1	3	0	3	11	12	6	8	6	10	0	8	13	8	5	4	3	1	1	7	4	2	5	6	6	3	7	1	2	13	0	3	5	2	14	4	1	13	7	0	5	20	2	0	12	10	3	1	4	1	0	4	0	1	4	9	2	23	2	1	17	4	0	2	4	0	3	6	3	3	2	0	1	1	4	2	4	3	1	3	0	1	0	0	0	5	2	5	8	1	0	2	3	7	0	2	1	14	7	5	2	3	8	3	4	11	2	2	7	5	2	9	7	1	4	18	8	1	1	6	8	11	6	5	7	12	5	6	7	9	12	2	2	0	18	16	7	5	5	3	12	1	6	8	13	10	10	6	0	3	4	6	2	1	11	14	21	18	6	4	14	16	1	1	1	3	1	1	0	1	0	1	1	0	1	4	3	0	2	1	3	3	1	4	0	1	3	1	0	3	0	0	0	1	6	3	2	1	4	0	1	2	0	0	0	7	1	1	0	2	0	4	0	2	6	5	1	4	2	0	1	0	4	4	3	5	0	5	2	7	9	9	13	18	23	1	17	21	8	5	2	5	11	7	8	16	5	14	10	3	10	1	6	6	11	13	2	1	16	2	1	9	5	9	16	7	2	13	1	5	8	3	1	3	2	0	0	1	5	7	2	2	6	3	3	4	2	5	1	3	1	2	4	5	3	14	5	0	6	25	6	2	19	11	6	13	6	4	17	10	22	4	11	7	3	9	10	5	9	4	0	6	14	2	21	5	14	11	19	4	8	19	4	6	5	10	11	19	2	5	2	2	4	1	3	2	3	5	4	4	3	3	8	1	3	2	14	6	6	3	5	9	8	19	15	19	3	9	6	8	10	6	13	10	15	1	13	4	12	9	6	12	12	16	10	10	6	3	4	6	7	1	1	2	0	1	0	2	7	3	8	12	4	0	0	2	5	3	0	2	2	3	0	5	7	3	0	0	2	1	1	2	2	0	1	0	0	1	0	0	0	1	2	2	2	0	3	5	1	7	3	4	3	0	5	5	5	5	2	4	1	2	5	4	3	2	11	5	6	4	2	1	0	0	0	3	1	0	0	3	0	2	0	6	3	0	1	2	3	2	0	1	1	2	2	9	11	1	1	8	14	2	11	0	5	4	7	5	8	0	2	9	5	10	6	3	0	1	2	9	0	3	2	10	7	4	1	0	5	11	10	12	0	4	2	17	6	0	3	2	13	10	1	4	5	3	11	4	4	8	1	2	2	1	2	9	6	6	0	2	14	5	7	0	6	4	7	4	3	8	2	2	2	19	8	1	8	2	6	0	0	9	0	1	5	8	3	0	0	0	3	3	3	20	8	7	3	4	2	1	14	12	12	4	8	8	5	10	0	0	9	1	0	5	7	0	0	21	6	3	3	3	4	8	10	2	6	3	0	5	0	1
VWF	0	0	1	1	1	0	0	1	2	0	0	1	0	0	1	2	0	2	0	0	0	1	0	0	0	0	0	3	0	0	1	4	1	0	2	0	1	0	2	2	0	1	1	0	4	0	0	1	0	0	1	1	0	4	1	1	3	0	0	2	0	0	0	0	0	0	2	0	0	3	1	0	0	1	1	0	1	1	8	0	1	1	1	0	1	0	3	0	2	0	0	0	1	0	3	2	2	1	1	1	2	0	0	1	2	2	2	0	3	0	2	0	0	8	2	2	0	0	1	3	1	0	0	4	1	2	1	0	0	1	0	1	3	2	2	2	0	4	2	2	8	1	3	6	1	5	2	8	1	0	6	0	3	9	4	0	0	0	0	1	0	0	0	0	4	0	1	0	0	1	2	1	0	0	4	0	1	1	0	1	2	0	1	2	0	2	0	0	3	3	0	1	0	2	0	0	1	0	0	0	3	7	2	0	5	3	2	5	1	4	1	2	6	5	4	1	2	0	6	0	3	0	3	1	3	2	0	1	4	0	0	3	0	1	4	2	0	0	7	8	3	5	5	4	6	0	3	7	0	1	10	2	7	2	6	0	0	0	6	2	2	1	0	2	1	0	0	2	0	3	3	3	5	1	3	1	0	1	1	2	1	0	1	0	1	8	1	2	6	1	1	6	0	2	9	1	0	0	4	3	5	2	0	0	1	0	3	1	0	0	4	1	2	0	4	2	2	3	3	3	0	0	2	2	2	3	5	2	2	1	3	1	1	0	1	5	3	10	0	1	2	3	1	0	4	1	0	11	5	6	0	3	1	1	0	1	0	1	2	3	2	0	6	4	1	0	0	2	0	3	3	1	2	1	0	6	0	2	2	4	1	2	4	0	3	0	3	4	2	1	2	1	0	0	0	2	2	0	0	0	0	2	2	0	0	5	0	7	0	0	2	5	3	2	3	1	2	1	2	2	0	0	1	2	2	2	0	1	5	8	2	1	2	2	0	0	2	8	7	1	1	4	3	1	1	3	3	2	3	1	3	5	3	1	3	0	4	2	5	10	3	1	2	3	5	1	0	1	0	0	0	0	0	0	0	1	0	0	1	1	0	0	0	0	0	0	1	0	0	0	0	0	0	2	0	0	0	0	1	1	0	5	2	1	1	0	0	2	1	1	0	3	0	0	0	0	0	1	2	0	0	0	0	1	2	0	0	3	4	1	0	0	4	0	2	2	10	5	7	3	2	0	2	1	2	8	1	1	4	8	0	6	2	2	2	0	4	3	5	0	0	2	1	2	0	2	0	6	3	1	5	0	3	0	1	0	1	0	2	0	3	2	1	0	0	3	2	3	0	1	1	0	1	0	0	3	1	1	1	2	0	4	7	3	0	1	2	4	3	7	0	2	5	3	1	4	1	0	3	5	5	3	1	3	0	4	2	1	1	1	0	2	0	9	10	0	1	1	4	5	5	3	0	0	0	1	3	0	0	3	1	4	1	1	4	8	3	1	1	5	7	3	0	0	1	3	12	1	5	0	0	2	0	0	5	1	1	5	0	0	3	0	0	3	0	1	15	0	4	1	2	2	2	6	1	2	2	1	1	0	2	1	0	3	7	1	0	0	5	1	3	0	0	0	1	2	3	6	0	0	1	0	1	1	0	0	0	0	0	0	0	0	0	0	0	0	0	0	0	2	0	1	4	2	2	0	1	0	0	2	6	3	1	0	6	0	2	0	6	4	2	2	2	1	0	0	0	1	1	1	0	0	0	0	0	1	0	3	0	3	2	1	3	1	0	0	0	0	4	2	0	2	1	0	2	1	0	0	1	3	0	3	0	2	3	4	8	2	3	0	0	0	0	0	0	0	1	4	0	0	1	0	9	5	7	0	1	0	3	1	0	1	0	0	6	2	5	0	0	2	1	1	5	0	0	2	2	1	2	2	1	2	2	2	0	0	0	0	0	1	0	1	1	0	1	3	6	2	0	0	0	1	0	0	1	0	0	0	2	0	0	0	0	0	3	0	10	3	9	0	0	1	1	4	3	4	0	4	2	4	2	1	0	2	0	0	2	3	0	1	4	3	1	1	6	7	0	5	0	4	0	0	1	0	0
TNFRSF1A	0	0	0	0	0	0	0	0	2	1	0	3	0	0	0	0	0	5	0	0	0	1	0	0	0	0	0	2	0	0	0	1	1	0	0	0	0	2	0	0	0	0	0	0	1	0	0	0	0	0	0	0	0	1	1	1	0	0	0	0	0	0	2	0	1	4	1	0	0	3	0	0	0	1	0	0	0	1	2	2	2	1	1	2	0	1	1	3	0	0	1	2	0	1	1	2	1	0	0	3	0	1	1	1	0	1	1	2	1	1	1	5	2	0	2	2	1	0	0	0	0	0	0	0	1	0	0	0	1	0	0	1	3	1	0	0	0	2	2	1	2	0	2	0	2	2	0	3	1	0	3	0	2	1	1	0	0	0	0	0	0	1	1	0	3	0	0	0	0	0	0	0	1	7	1	0	0	0	0	0	0	1	2	2	0	0	0	0	1	2	0	0	0	1	1	2	1	0	0	0	0	1	0	1	2	0	0	0	2	0	1	0	1	1	4	1	1	3	1	0	2	0	0	2	2	0	0	2	2	0	0	2	1	2	2	0	0	0	2	8	4	0	1	1	1	1	2	0	3	5	0	1	0	4	0	4	4	3	1	2	0	0	1	0	0	3	7	0	0	0	2	4	0	2	0	0	1	1	1	3	0	2	3	0	2	0	1	2	0	0	0	1	0	3	1	1	1	3	0	5	2	1	0	0	0	0	3	0	4	1	0	0	1	0	5	1	0	1	0	0	0	0	1	1	1	0	0	0	0	1	0	0	1	0	0	1	1	6	1	0	2	0	0	0	2	0	0	1	1	0	0	1	1	2	0	0	0	1	2	0	1	0	1	1	1	0	0	0	0	1	0	1	0	1	0	0	0	2	0	0	0	0	0	0	2	0	1	0	1	0	2	0	0	1	0	0	1	0	0	0	1	0	2	0	0	2	0	2	3	0	0	1	0	4	0	0	1	0	2	2	0	0	0	0	1	0	0	0	1	0	1	0	0	1	0	1	0	1	0	7	2	0	0	0	0	0	1	1	1	3	1	0	0	0	1	0	1	2	1	8	4	3	0	1	1	0	0	0	0	0	0	0	0	0	0	0	0	0	1	0	0	0	0	0	0	0	1	0	0	0	1	0	0	0	0	0	0	0	0	0	0	0	0	0	0	0	0	0	0	0	0	0	0	0	0	0	0	1	0	0	0	1	0	0	0	0	1	0	0	3	2	1	1	0	2	0	1	5	1	2	5	2	0	2	0	0	1	2	0	4	0	1	0	2	0	1	0	2	4	0	0	2	1	0	0	1	0	0	0	0	1	0	1	1	0	0	0	0	0	0	0	0	1	0	0	1	0	0	0	0	0	0	0	0	1	1	0	1	5	0	2	0	1	0	0	4	3	4	0	2	2	4	2	3	2	6	2	2	3	3	3	1	4	0	0	3	0	1	3	0	1	2	1	0	0	2	1	1	0	2	3	1	0	0	0	2	2	0	0	0	1	1	0	2	2	2	3	1	0	0	2	0	1	2	0	0	5	1	0	0	1	0	1	2	2	1	3	0	0	4	1	0	1	2	2	2	0	1	0	1	0	1	1	0	0	0	0	0	0	0	0	4	1	0	0	0	1	0	0	0	0	0	0	0	0	0	2	2	0	0	0	1	0	0	0	2	0	0	0	0	0	0	1	0	0	0	0	0	0	1	0	0	0	0	0	1	1	3	0	2	0	0	1	0	1	0	0	0	1	2	0	0	0	0	0	0	1	1	0	1	1	0	1	2	0	0	0	0	0	0	0	0	0	0	0	1	0	0	1	1	0	0	0	0	2	1	0	0	1	1	0	1	0	0	1	0	0	0	1	0	0	2	2	0	0	0	1	0	0	1	0	2	0	1	8	0	2	0	1	2	0	1	1	1	4	0	0	0	2	2	0	0	2	0	0	2	1	0	0	0	1	1	1	0	0	0	0	2	0	2	1	0	1	0	0	0	2	0	0	2	0	0	0	0	0	0	0	0	2	1	0	0	1	1	0	1	2	3	0	0	0	2	0	1	0	2	2	0	3	3	4	1	0	2	0	0	1	1	0	0	2	2	2	0	0	1	3	0	0	0	0	1	1	0	0
LTBR	1	0	0	0	0	0	0	1	0	0	1	1	0	0	0	2	0	0	0	2	0	0	0	0	0	0	0	1	1	0	1	1	3	0	0	0	0	0	0	1	2	0	0	0	3	0	1	0	0	0	0	1	0	1	0	0	0	0	0	0	0	1	0	0	1	0	0	0	0	0	0	0	0	0	0	0	0	0	1	0	2	1	0	0	0	0	1	0	0	0	0	0	0	1	3	1	0	0	1	0	0	0	0	1	1	0	0	0	0	0	3	2	1	3	0	2	1	0	0	0	0	0	1	1	1	1	0	0	0	0	0	5	1	0	0	2	0	3	0	0	0	0	3	2	0	3	0	3	1	0	1	0	3	5	0	0	0	0	0	2	0	1	0	1	0	0	0	0	0	1	0	0	0	0	0	1	0	2	0	0	0	0	0	0	1	0	0	1	0	1	1	0	0	0	1	0	0	0	0	0	0	0	0	2	2	2	3	0	0	0	1	0	0	9	1	0	0	0	2	1	0	1	0	0	1	0	1	0	0	0	1	1	0	0	1	0	0	0	2	4	1	0	6	2	0	0	0	1	1	0	2	0	2	2	1	4	3	2	0	1	0	0	0	1	0	2	2	1	1	2	2	0	0	0	4	1	0	1	1	2	0	5	0	0	1	1	5	0	1	0	0	4	3	2	1	1	0	0	1	3	3	3	1	0	0	0	2	1	3	1	1	0	2	0	2	0	0	1	0	1	0	2	0	1	1	0	1	0	0	0	0	0	0	1	0	3	0	2	0	0	0	0	0	0	0	0	1	3	1	1	0	0	1	0	0	0	0	1	4	1	1	1	0	1	0	0	0	0	0	1	0	1	2	0	0	0	1	1	1	0	0	1	2	0	0	0	0	0	1	1	1	1	0	0	0	3	0	0	0	1	2	0	0	0	1	2	0	1	2	0	1	3	0	0	2	0	1	0	0	0	0	1	0	1	0	1	1	0	1	0	0	0	1	0	2	0	0	2	3	0	2	0	2	0	0	0	1	3	3	0	1	1	0	0	2	0	1	0	0	5	0	0	0	0	0	0	0	0	2	0	0	0	0	0	0	0	0	0	0	0	0	0	1	0	0	0	0	0	0	0	1	0	1	0	0	0	2	2	0	0	0	0	0	0	0	0	0	0	1	0	0	0	2	0	0	0	0	0	0	0	1	0	0	0	1	0	1	0	1	0	2	0	0	1	0	4	2	2	0	0	0	2	1	0	1	0	1	2	1	1	2	0	0	1	0	0	0	0	0	0	2	1	0	0	0	0	1	2	0	1	0	0	0	0	0	1	0	0	0	0	0	1	0	0	0	0	0	0	0	1	0	0	0	1	0	2	0	0	0	1	0	1	5	0	0	0	1	0	0	0	3	1	0	2	0	0	0	0	1	0	2	0	0	0	0	1	0	5	0	0	1	1	1	4	3	0	1	0	1	0	2	2	0	0	2	1	0	0	0	1	2	0	1	2	1	0	0	0	1	3	1	1	1	0	0	0	3	4	0	0	2	0	2	0	1	1	4	1	0	5	1	2	2	0	1	3	6	3	0	0	1	1	2	5	0	1	1	2	0	0	1	0	0	2	2	0	0	2	1	1	0	0	0	0	0	1	1	2	0	0	0	0	0	0	0	0	0	0	0	0	0	0	0	0	0	0	0	0	0	0	0	0	0	0	1	2	0	0	0	0	1	0	0	0	3	0	0	0	2	0	0	0	0	0	0	0	0	0	0	0	0	0	0	0	1	0	2	0	0	1	0	1	1	0	0	1	0	0	0	1	0	0	0	3	1	0	0	0	2	0	0	0	1	1	0	0	1	0	1	0	0	0	1	0	1	0	0	2	0	0	0	0	0	0	3	0	1	0	1	1	0	1	0	0	2	1	1	0	0	0	0	1	1	0	0	2	1	0	0	2	2	1	2	1	0	1	0	0	0	1	1	1	0	0	0	0	3	1	0	1	1	3	0	1	0	0	0	0	1	0	0	0	0	0	0	1	0	5	2	1	0	1	0	1	3	0	2	0	2	0	2	0	0	3	0	0	0	2	0	0	6	1	2	1	4	1	2	2	1	1	2	0	0	0	0
MRPL51	5	0	1	1	1	1	0	4	13	2	1	2	3	2	3	0	1	15	16	14	0	6	2	1	2	2	1	16	6	4	13	19	20	2	13	5	3	5	2	2	2	5	0	4	18	0	15	4	1	2	7	0	9	11	8	4	7	4	12	2	3	1	12	1	3	5	4	3	1	11	1	3	0	6	5	0	3	6	9	10	7	10	4	3	15	1	13	3	2	0	0	2	6	12	9	7	6	2	1	11	3	3	20	11	3	9	6	8	13	4	6	7	8	16	4	16	9	11	5	5	8	0	1	11	8	2	16	0	1	1	7	14	17	14	4	14	8	25	3	16	10	4	17	15	2	4	5	18	8	6	12	8	22	9	6	0	1	0	0	2	3	3	7	4	9	2	1	2	6	2	3	11	7	13	8	2	2	0	1	2	4	1	7	3	1	3	1	2	3	10	10	4	0	6	2	5	7	1	2	2	26	12	17	8	16	4	12	20	6	7	8	2	0	17	22	6	4	17	7	7	6	11	12	1	4	1	3	7	13	1	0	13	7	5	12	3	5	2	20	13	9	25	23	12	12	8	10	12	11	14	14	18	3	13	20	7	8	4	2	11	14	6	19	10	9	11	4	17	4	5	22	13	3	6	15	12	1	16	14	8	3	10	4	3	18	13	11	16	4	10	3	10	15	5	13	9	7	11	5	14	14	14	18	3	11	1	4	12	21	10	17	13	5	1	22	10	7	8	5	3	2	3	11	7	6	3	19	13	3	8	10	0	6	11	7	9	4	8	0	2	21	8	1	8	26	3	7	6	12	4	0	9	3	5	5	1	1	3	20	3	17	3	19	8	5	1	4	14	1	8	9	15	6	5	2	3	1	2	1	4	0	4	5	1	7	1	7	2	5	2	7	5	0	0	2	8	6	1	0	4	8	5	8	1	3	13	1	8	8	3	3	9	3	3	7	4	5	3	7	1	4	7	5	9	9	5	7	4	14	8	8	9	9	11	10	3	7	15	26	14	11	10	4	7	3	10	8	13	13	15	8	2	6	7	10	12	4	7	12	15	15	7	9	11	22	7	0	0	1	0	2	0	5	1	0	0	0	2	2	1	1	2	2	0	2	0	5	1	0	1	7	0	2	1	4	0	0	3	1	4	0	11	1	2	1	3	3	0	3	2	3	4	5	3	6	2	2	18	9	1	7	4	1	2	1	4	8	13	12	3	5	3	15	9	5	13	20	23	8	18	24	5	8	1	4	5	2	6	21	16	21	4	4	12	1	6	7	13	20	4	6	16	8	5	4	3	7	18	13	1	22	4	10	12	3	4	2	4	3	0	6	4	5	5	4	1	3	5	8	1	10	0	3	2	15	1	12	6	12	8	2	4	10	9	0	13	19	11	5	10	5	24	12	13	4	12	5	6	10	12	12	5	7	8	4	11	7	11	9	15	19	13	3	12	22	9	16	4	10	12	16	6	3	4	2	2	3	5	1	5	13	9	6	5	12	5	9	7	4	12	10	10	5	2	4	4	16	14	16	4	7	7	2	11	12	8	20	17	3	13	7	9	11	8	11	17	16	5	10	3	4	5	9	8	2	2	7	0	2	0	9	12	2	23	14	7	1	1	8	9	4	0	2	7	3	1	3	13	3	1	0	0	0	0	2	2	2	0	4	0	0	0	0	0	0	1	3	3	2	5	3	1	5	5	7	3	0	10	9	5	6	9	9	4	7	7	5	2	9	6	9	10	9	0	5	0	4	5	2	2	1	1	1	5	1	1	2	1	3	5	2	3	4	1	2	8	4	0	9	9	2	13	6	9	1	3	1	6	9	7	1	1	2	3	15	13	7	7	8	3	1	4	5	1	1	4	5	5	6	2	0	8	13	5	11	0	8	1	18	15	3	14	6	10	14	0	5	6	7	10	2	2	9	2	0	9	2	2	10	6	8	5	15	15	12	8	1	7	0	12	8	3	12	4	4	14	20	12	3	17	0	13	0	7	8	0	8	13	19	9	3	1	5	5	6	7	20	22	12	11	3	13	4	29	19	18	8	8	21	9	19	0	1	12	1	1	11	13	0	5	34	6	8	11	7	14	14	17	5	20	5	3	13	1	4
GAPDH	320	30	245	66	74	90	51	169	465	239	7	49	255	351	286	129	132	476	280	575	21	407	20	34	118	20	34	335	253	106	412	806	305	82	59	86	119	231	268	21	110	210	11	136	549	5	491	35	75	47	94	11	371	465	434	95	218	253	444	7	138	43	520	68	59	224	411	13	206	708	61	100	123	70	259	236	97	928	422	442	380	566	133	339	661	45	297	61	27	20	92	133	204	121	290	339	611	258	242	840	182	431	637	367	105	685	215	657	280	400	150	955	544	678	246	1340	425	599	183	114	733	85	15	285	255	352	223	67	298	298	628	376	1377	1314	116	748	138	419	600	962	612	107	601	566	701	284	278	1498	519	603	479	111	1371	646	233	89	58	16	17	510	17	190	224	189	343	403	70	314	78	271	80	489	169	423	547	57	50	19	370	37	324	135	367	278	70	213	51	360	453	476	310	265	82	403	119	455	339	340	255	407	656	532	596	449	569	523	888	390	277	7	498	58	334	729	599	501	270	828	496	339	146	541	219	131	382	186	81	151	686	61	60	462	188	286	916	265	223	88	573	501	584	142	577	510	229	273	272	220	479	516	231	547	74	774	395	276	683	302	145	503	385	148	182	211	223	478	845	1009	135	299	1053	350	79	412	378	171	204	826	1097	273	94	1154	122	153	909	445	938	566	404	703	256	1396	1555	1030	553	446	533	588	706	785	1237	1122	1457	160	783	34	492	334	1631	162	244	196	641	51	1384	459	449	761	211	449	54	120	934	238	508	108	421	447	71	340	79	25	128	574	441	249	311	1580	149	21	957	241	169	246	605	35	229	303	1057	97	71	556	168	65	327	25	241	428	918	222	1329	380	119	1245	75	49	278	422	104	403	333	652	95	408	18	70	47	100	63	53	205	123	120	18	289	13	187	42	305	48	303	461	20	14	26	119	213	92	22	274	327	182	571	36	134	468	323	663	260	298	437	556	311	402	316	586	341	477	683	189	190	149	354	572	884	410	144	196	466	462	281	374	452	721	248	353	33	374	1333	855	351	168	125	525	331	225	226	735	240	339	507	68	240	117	1001	503	201	97	1252	1190	925	334	518	964	1252	209	26	155	261	81	157	122	41	84	36	200	14	69	26	123	166	60	158	87	210	43	219	130	121	46	459	34	60	61	150	102	44	231	91	111	9	223	45	90	237	18	140	155	221	22	242	69	88	21	326	28	45	938	822	51	668	591	9	49	67	81	983	831	1074	119	377	111	1109	1107	274	919	1785	1540	457	955	1501	565	219	111	400	362	261	739	490	371	1049	306	136	463	154	506	222	1371	1009	196	329	722	878	66	827	82	311	848	973	108	570	58	376	326	242	52	241	55	100	43	65	207	144	601	200	158	107	342	129	107	445	43	113	150	164	89	515	170	2404	535	83	251	544	277	31	1053	408	1002	355	1309	695	1476	1155	694	318	1697	664	124	1048	514	1203	789	643	146	238	1558	117	747	294	747	1626	1239	228	441	970	824	899	971	408	595	1658	378	174	54	147	90	96	281	46	944	1251	337	101	222	340	473	679	473	475	967	1042	689	579	487	388	285	962	1456	741	632	538	313	753	1159	871	232	1752	786	168	1521	312	360	1233	440	802	1289	789	1193	576	214	200	1169	1168	335	140	51	226	131	33	33	233	378	232	490	447	224	53	34	301	288	114	27	624	123	91	35	379	349	185	4	22	25	40	43	100	21	57	91	46	28	24	25	41	112	26	55	139	143	42	442	73	152	339	234	399	161	30	736	402	215	180	220	168	89	251	610	582	346	393	386	306	259	465	67	159	11	249	308	266	155	221	199	312	206	43	66	238	89	157	113	96	223	108	28	306	476	462	54	291	341	77	683	488	467	64	565	30	691	406	428	72	506	130	652	525	633	372	218	406	331	188	335	356	38	176	113	227	224	291	395	225	450	384	250	1376	49	367	91	608	243	80	455	561	1097	332	158	255	590	242	116	83	264	692	160	21	380	162	87	264	487	857	185	761	1163	851	561	39	1084	314	1025	248	213	296	140	357	723	919	387	196	1263	70	1420	32	535	889	135	667	450	1578	1018	85	34	127	272	638	582	720	1985	1296	760	173	839	291	1577	2234	610	894	773	1490	477	1099	52	23	387	49	34	628	683	217	30	1299	916	126	450	886	894	1153	1368	46	374	370	37	310	16	55
CHD4	1	1	1	0	0	2	0	0	1	2	0	0	1	3	1	0	1	3	2	0	0	0	1	2	5	0	0	2	0	0	6	2	3	0	2	0	2	1	0	2	1	0	0	0	4	0	3	1	0	2	1	2	0	4	3	0	2	2	3	1	1	0	5	2	4	2	7	0	2	15	1	0	1	2	2	0	0	1	9	3	3	3	1	0	7	1	13	2	0	0	0	1	1	9	10	3	1	0	0	3	2	0	5	1	2	1	1	4	6	1	3	4	2	4	1	4	9	10	5	6	5	0	0	7	8	3	4	0	7	2	4	5	7	6	4	2	4	11	1	4	8	4	14	11	0	6	9	10	6	6	5	2	14	4	4	0	2	0	0	3	1	0	1	2	1	2	3	5	2	1	0	3	2	0	1	0	0	0	2	0	1	0	3	1	0	2	0	2	4	1	0	3	1	2	1	2	0	0	0	3	13	9	16	4	7	0	6	10	13	2	2	2	0	12	8	0	6	4	8	1	5	6	7	2	1	3	3	5	3	3	1	5	0	2	7	1	0	3	1	13	6	14	9	15	19	10	10	6	1	6	9	12	3	8	8	8	16	4	6	3	7	3	11	14	6	6	3	7	4	8	15	4	5	7	5	2	2	14	4	6	4	6	4	0	8	12	7	12	0	9	3	8	6	7	11	5	1	10	2	6	4	8	4	0	5	0	4	4	12	8	6	4	3	1	10	14	4	4	1	8	0	2	5	4	3	3	8	4	2	2	9	1	7	6	3	0	1	4	1	0	6	9	4	3	13	0	2	4	1	1	4	3	2	1	0	2	0	1	4	0	7	5	13	10	3	0	2	4	2	3	2	7	3	2	1	2	0	8	1	1	9	7	3	2	2	0	9	2	18	3	4	1	0	0	5	6	1	1	0	5	6	1	1	0	1	7	0	1	3	1	3	5	1	4	3	5	2	0	4	0	1	0	2	3	1	0	1	5	8	6	3	5	8	8	4	3	0	7	12	3	6	6	5	3	1	3	5	16	14	8	9	3	3	2	5	9	5	1	6	13	3	9	2	7	10	3	0	0	1	0	0	0	0	0	1	0	0	0	0	1	0	0	0	1	3	3	1	0	1	1	1	2	2	0	1	0	0	2	2	1	1	3	0	0	1	0	1	1	1	2	0	0	1	0	1	1	5	6	5	5	3	0	0	4	5	2	4	5	1	2	3	3	9	4	6	9	10	10	7	14	4	6	7	3	0	15	5	9	9	7	4	6	3	6	1	3	6	3	7	4	3	6	2	5	4	5	9	5	6	1	5	1	2	2	2	4	2	0	1	0	2	2	2	0	0	1	2	4	3	0	1	0	1	1	0	2	2	2	10	2	0	3	10	4	0	5	3	5	5	6	2	5	5	12	2	10	0	4	5	6	6	4	0	2	5	10	3	4	1	5	5	5	4	3	7	8	4	6	5	9	6	5	4	2	3	4	3	6	1	10	10	4	2	7	3	7	3	4	2	13	4	8	0	0	5	5	13	9	10	2	7	4	0	6	2	3	5	3	1	4	5	3	2	1	5	7	9	8	2	2	0	7	1	3	2	1	1	1	2	1	3	3	1	4	9	9	0	0	7	4	6	1	4	1	1	1	5	10	1	0	1	2	0	0	0	0	3	0	1	0	0	0	0	0	0	0	2	0	0	1	0	1	3	0	1	1	3	1	0	1	1	0	5	1	2	3	1	1	2	4	5	2	2	2	1	1	0	2	1	1	2	2	1	2	1	0	1	2	0	2	1	2	0	0	1	0	0	0	5	5	2	3	5	2	3	0	1	1	6	2	1	3	1	0	3	2	9	1	1	2	0	3	4	0	1	3	2	2	2	2	1	6	9	9	5	0	5	3	8	6	8	6	8	8	14	2	5	5	2	3	7	3	7	2	0	4	3	3	5	7	2	3	7	7	4	9	0	18	4	13	1	1	11	3	2	6	13	8	3	3	0	8	2	2	10	2	7	4	9	5	2	0	3	1	12	11	11	7	10	8	6	4	4	10	4	11	4	4	2	8	8	2	0	6	3	0	2	3	9	1	12	5	5	5	5	4	6	5	9	14	6	1	8	0	0
ING4	0	0	0	0	0	0	0	0	1	0	0	0	1	0	1	1	0	0	1	1	0	0	0	0	0	0	0	1	0	0	0	1	0	1	0	0	0	0	0	1	0	0	0	0	0	0	0	0	0	0	0	0	1	0	3	0	0	0	0	1	2	0	2	0	0	1	0	0	0	2	0	0	0	0	0	0	0	2	1	0	0	0	2	0	0	0	1	0	1	0	0	0	0	0	0	2	0	0	1	0	0	0	1	0	1	1	0	0	0	0	0	0	2	0	0	4	0	0	0	1	0	0	1	0	0	0	1	1	0	0	0	1	2	2	3	1	1	1	0	2	3	0	7	2	0	0	1	0	1	1	1	0	3	2	1	0	1	0	0	1	0	0	0	0	1	0	2	1	0	0	0	0	0	0	0	1	0	2	0	0	2	0	0	0	0	0	0	0	3	0	1	0	0	0	0	0	0	0	0	0	1	3	0	0	0	0	5	0	2	0	1	0	0	2	4	2	0	1	4	0	2	0	0	1	0	0	0	1	1	0	0	3	0	0	2	0	0	0	0	0	3	0	2	1	0	2	0	0	0	0	2	5	1	3	1	0	0	2	1	1	0	0	2	0	0	1	0	0	1	3	2	2	1	0	0	1	2	0	2	2	1	1	0	1	0	1	1	0	2	0	0	4	1	1	3	0	1	0	1	0	3	1	0	1	0	0	2	4	3	1	1	0	0	0	0	2	1	1	4	0	0	0	1	0	0	2	1	1	1	1	0	0	1	0	0	1	1	6	2	0	0	1	0	0	1	2	0	2	3	2	1	0	0	0	1	0	0	0	6	1	1	0	1	2	2	0	1	0	0	0	0	1	0	1	1	1	1	0	0	1	0	2	4	0	1	0	1	1	1	0	2	1	0	0	0	1	0	0	0	0	0	0	0	0	1	2	1	0	1	0	0	2	0	0	0	0	0	0	1	0	0	1	0	2	1	0	0	1	2	2	1	0	0	3	0	0	0	3	2	0	2	0	0	1	0	0	0	2	0	0	2	1	2	0	1	0	2	0	0	5	3	0	4	0	0	0	0	0	0	0	0	0	0	0	0	0	0	0	0	0	0	0	0	0	0	0	0	0	0	0	0	1	1	1	1	0	0	0	1	0	1	1	0	0	0	0	0	0	0	0	0	1	0	0	0	1	0	0	0	0	0	0	0	0	0	0	0	0	0	0	0	0	0	1	0	0	3	0	7	2	1	1	1	1	0	0	3	1	3	0	1	1	0	2	0	0	0	0	2	0	0	1	0	2	0	0	1	0	0	0	0	0	0	0	0	0	0	0	0	0	2	0	0	1	0	0	0	0	1	1	1	0	1	0	0	2	0	1	1	0	0	0	3	1	1	0	2	1	2	1	1	1	2	5	0	0	1	0	0	1	1	0	0	2	0	0	0	2	1	1	2	1	0	0	1	1	3	0	0	2	1	0	0	0	0	1	1	1	0	1	1	0	1	0	0	0	1	0	1	3	1	1	0	1	0	0	1	3	3	0	1	0	0	0	0	1	0	1	1	1	4	1	0	0	1	0	3	0	1	0	1	0	0	3	0	2	0	0	0	0	1	0	2	5	1	0	0	0	0	0	0	0	0	2	0	0	2	3	2	1	0	0	0	0	0	0	0	0	0	0	0	0	0	0	0	0	0	0	0	0	1	0	0	1	0	0	0	0	1	1	0	0	1	0	0	0	0	0	0	1	0	0	0	0	0	1	0	0	0	0	1	0	0	0	0	0	0	0	0	0	0	0	0	0	1	2	0	0	1	0	0	0	0	3	0	0	0	2	0	1	0	0	0	1	1	0	1	1	2	1	0	1	0	1	0	1	1	1	0	0	0	0	4	1	3	0	0	0	0	0	1	1	1	1	1	1	2	1	1	0	0	1	2	0	0	0	0	1	1	0	0	0	4	1	1	0	0	1	1	0	0	3	2	2	1	0	3	0	0	0	1	1	0	0	0	1	0	0	1	0	0	1	0	0	0	1	2	1	1	0	1	1	0	3	2	0	0	0	1	0	0	0	0	2	0	0	3	0	0	0	5	0	0	0	5	0	0	3	0	0	0	0	0	0	1
COPS7A	1	0	1	0	0	0	0	0	3	0	0	0	1	1	0	0	1	1	3	2	1	2	0	0	1	0	0	2	0	0	2	2	2	0	3	1	1	1	3	0	1	0	1	1	8	0	3	0	2	2	0	0	1	6	0	1	3	1	4	0	0	1	0	0	0	0	2	0	1	1	1	1	1	3	0	1	0	3	2	1	2	3	0	1	3	0	3	0	0	0	1	0	1	2	2	4	3	0	1	0	1	1	0	1	0	1	0	0	0	2	3	4	0	7	1	3	6	5	4	1	4	0	1	7	4	2	3	0	1	2	3	3	3	1	0	2	1	5	0	4	3	4	9	3	1	1	1	5	5	3	1	1	9	1	3	0	2	0	0	3	0	1	1	0	0	0	1	2	0	3	1	3	1	3	1	0	0	0	2	1	0	2	2	1	1	0	0	2	4	1	0	1	1	1	2	2	1	1	0	1	2	4	3	4	5	4	5	0	2	0	4	0	1	6	5	1	4	5	1	2	1	4	1	0	2	0	0	1	5	0	1	3	2	2	2	2	1	2	8	2	5	0	4	2	4	3	3	2	1	4	6	3	1	5	8	5	1	0	3	4	5	0	6	1	0	3	2	5	1	1	8	3	2	2	5	4	0	7	4	2	0	4	1	0	1	1	3	6	0	3	0	4	4	3	1	4	2	3	3	3	4	2	5	0	1	1	0	2	4	3	5	3	3	0	2	2	2	1	1	2	1	1	4	1	1	3	4	1	0	1	0	0	4	2	3	2	2	4	2	1	2	2	2	1	4	1	1	4	4	1	0	4	2	0	0	1	2	0	8	2	5	6	2	6	1	0	2	2	1	0	0	4	1	3	0	1	0	3	1	2	6	0	5	0	3	0	2	0	9	0	5	0	1	1	1	2	2	1	0	0	3	0	4	0	0	4	1	5	0	1	0	2	1	2	5	1	1	1	0	0	0	0	1	2	3	6	2	1	3	0	1	1	3	0	2	0	1	3	1	4	5	0	2	5	1	5	2	10	1	5	3	1	1	0	2	5	4	3	2	9	4	0	1	6	2	2	0	0	4	0	0	0	0	0	0	2	0	0	0	0	1	1	4	0	0	0	2	0	0	0	1	0	0	0	1	0	0	1	2	0	0	2	0	0	0	0	1	3	2	0	0	0	0	0	2	1	0	7	3	0	1	2	0	1	1	0	6	6	4	0	2	0	6	4	1	0	7	7	4	8	5	1	6	3	3	6	6	4	4	3	1	0	2	4	0	3	1	0	4	1	0	5	0	0	3	3	0	6	3	1	5	0	1	2	2	0	1	1	1	0	2	0	0	6	0	4	2	1	1	1	0	0	1	0	0	1	1	1	12	3	1	4	3	1	1	1	1	4	4	6	2	6	4	4	1	3	2	0	2	4	5	3	2	1	1	4	2	2	4	7	5	4	5	2	6	2	6	2	1	3	3	3	0	3	1	2	1	1	0	3	3	1	0	1	2	0	3	1	2	7	2	2	4	1	2	1	4	7	5	1	5	2	7	4	1	0	2	1	2	2	3	1	3	2	12	7	7	2	1	3	2	7	1	4	4	1	1	0	0	0	3	2	0	6	4	3	0	0	2	3	2	0	1	1	1	0	2	7	1	0	0	0	0	0	0	0	1	0	0	0	0	0	0	0	1	1	1	1	2	0	2	1	0	1	1	2	2	1	0	4	3	4	2	1	3	2	1	0	1	2	0	3	2	3	2	0	0	0	0	0	2	2	2	0	0	0	0	0	1	0	0	0	1	0	0	0	2	1	7	0	0	0	2	2	0	3	0	2	0	1	2	1	0	1	4	1	6	1	4	1	1	1	1	0	0	2	0	0	1	1	1	1	2	2	4	0	2	1	4	2	0	6	3	4	3	2	2	5	0	1	1	3	3	0	0	6	2	1	3	5	6	1	7	3	1	3	0	6	3	5	1	2	2	0	3	5	6	4	0	4	0	8	0	2	7	2	2	2	1	4	0	0	2	0	5	3	8	10	8	3	0	1	0	7	5	5	2	1	5	2	6	0	1	4	0	0	2	6	4	0	3	6	0	1	1	2	3	3	2	6	2	0	1	0	0
MLF2	5	1	2	3	1	2	0	0	7	2	0	0	3	3	2	2	0	13	13	7	2	4	0	2	0	0	0	8	4	2	7	7	10	1	9	1	2	8	3	0	1	6	0	2	9	1	6	1	1	0	2	1	6	7	4	1	4	1	11	0	3	0	18	0	3	1	4	2	0	14	1	2	1	3	4	3	3	9	12	4	5	11	2	2	9	0	5	3	1	1	0	3	2	3	3	11	8	2	1	8	3	3	5	2	4	6	1	7	5	7	4	12	2	18	4	19	9	10	3	5	5	2	0	8	5	4	11	1	4	5	3	8	14	15	0	16	7	11	6	8	13	2	10	10	7	7	5	12	3	2	7	0	13	8	9	0	3	0	0	5	1	2	2	1	11	1	4	0	4	4	2	2	3	4	3	1	0	0	1	1	6	0	0	2	3	1	2	2	2	2	6	3	0	9	3	7	3	2	0	2	15	7	15	6	20	17	5	12	7	0	9	2	5	18	11	13	5	14	12	5	2	16	10	0	11	1	2	5	12	2	2	8	2	3	7	6	3	1	11	10	10	8	12	14	8	7	12	6	4	11	13	12	3	13	14	7	6	5	5	10	6	4	9	5	5	6	7	10	3	4	21	17	6	7	10	4	0	11	8	11	1	8	2	3	10	10	15	7	4	8	3	10	9	4	13	10	8	13	9	18	8	6	17	4	5	1	3	7	22	4	4	8	8	3	20	15	10	14	1	7	2	2	12	4	4	8	22	6	2	12	5	2	3	4	4	5	3	16	4	0	8	4	0	4	4	2	2	6	11	10	6	4	3	5	3	0	7	10	9	6	26	3	4	23	0	2	5	7	6	12	8	11	4	3	1	15	2	10	2	1	4	13	9	0	9	0	9	0	35	4	28	7	1	2	2	7	4	1	1	2	11	7	3	1	1	11	6	13	4	2	4	8	6	3	13	11	5	6	17	5	3	3	4	8	10	4	1	6	12	7	10	10	10	3	8	5	0	6	12	22	7	2	4	12	4	9	15	21	8	8	6	0	7	4	4	9	3	4	10	19	30	7	7	9	18	3	0	1	2	1	4	1	1	0	2	0	0	0	0	2	1	2	5	0	3	3	4	1	0	0	4	1	4	0	1	1	1	5	0	2	1	5	3	1	2	1	4	1	3	2	6	2	2	0	2	0	1	11	11	0	11	10	1	0	3	3	9	11	15	5	6	0	9	10	8	9	34	20	11	9	16	10	13	4	13	22	3	6	18	16	23	11	6	17	3	8	9	13	15	3	4	14	10	2	8	8	11	16	10	4	18	2	7	4	10	4	4	4	0	2	1	8	4	11	2	15	0	5	3	1	4	0	4	7	5	3	6	6	20	3	3	7	21	8	1	14	22	13	13	7	6	22	13	20	7	12	4	4	8	13	14	17	10	3	10	17	0	18	5	19	26	17	7	8	18	8	8	6	15	10	16	6	3	1	1	3	4	5	2	13	11	6	9	5	10	10	5	7	2	14	12	8	10	7	8	7	21	29	13	10	17	12	3	8	13	17	8	22	1	18	9	10	10	6	21	15	16	8	16	9	3	16	14	11	2	4	3	1	2	1	5	11	1	11	6	5	0	2	11	6	5	0	1	1	2	0	2	8	7	0	4	1	0	0	0	2	1	1	2	0	1	0	1	2	1	2	0	2	0	1	5	1	5	3	7	9	2	9	9	4	3	3	6	2	9	5	12	4	7	4	12	8	4	3	1	0	5	4	2	2	3	3	2	3	3	1	2	1	1	6	3	3	2	1	4	3	5	3	10	3	2	10	7	13	1	7	0	3	14	17	2	6	0	8	12	14	10	3	13	4	2	6	9	1	1	4	10	9	2	6	3	9	14	9	14	0	7	4	11	4	0	3	8	7	12	2	6	19	4	6	2	4	3	7	0	5	3	1	10	11	8	1	5	12	15	6	0	5	6	15	3	0	14	11	13	16	24	8	5	24	1	7	1	4	18	2	14	6	13	9	2	0	1	1	9	6	14	20	14	8	4	10	10	24	16	15	14	2	16	9	8	1	0	10	2	0	8	6	2	2	19	9	3	5	8	14	17	21	2	25	4	2	9	1	3
PTMS	0	0	2	1	0	0	0	0	0	0	0	0	0	1	0	0	0	1	1	2	0	0	0	2	0	0	0	1	0	0	0	1	1	0	0	1	1	0	0	0	0	0	1	1	2	0	1	2	0	0	0	0	0	3	0	1	0	0	1	0	1	0	4	0	0	1	0	0	1	3	0	1	0	0	1	0	0	2	1	1	0	1	2	0	0	0	0	0	0	0	1	0	0	1	0	3	0	0	0	3	0	2	1	1	2	0	1	2	1	0	1	6	0	0	0	2	0	1	3	2	1	0	0	3	2	0	1	1	0	2	1	2	1	1	2	0	0	3	2	1	0	1	2	1	0	2	1	4	2	1	0	1	1	4	3	0	0	0	0	0	0	0	0	0	1	2	0	2	0	0	0	2	2	2	1	0	1	0	2	1	1	0	1	1	1	1	0	0	2	1	2	0	0	1	1	2	1	0	0	0	3	0	3	5	3	1	2	1	1	2	1	1	0	0	3	1	1	1	0	1	0	1	3	0	1	2	0	0	1	0	1	3	0	1	2	4	0	0	3	1	0	0	2	6	6	1	3	4	3	1	3	4	0	2	4	5	0	1	1	0	1	1	1	1	0	1	1	1	1	1	3	1	0	2	3	0	0	3	3	6	1	0	1	1	5	3	2	1	0	1	0	2	2	0	2	2	2	1	2	2	3	0	0	0	0	1	1	0	6	3	0	1	2	1	6	0	1	1	3	2	0	2	1	1	3	1	1	1	1	1	5	2	0	1	1	0	0	6	0	1	1	1	0	0	3	1	1	1	1	3	0	2	0	0	2	0	0	2	2	0	1	0	0	4	0	0	0	1	0	1	3	1	0	3	0	2	2	2	7	1	2	0	0	0	0	0	4	1	11	5	4	0	3	2	1	2	2	1	2	2	0	0	1	2	0	7	0	2	2	1	0	4	0	1	3	2	0	0	3	0	3	0	1	0	1	0	3	1	2	0	0	0	0	1	0	0	1	0	1	0	2	0	1	0	2	1	5	2	2	3	4	0	1	1	1	0	0	2	3	3	5	1	2	1	1	0	2	1	0	0	2	0	0	0	0	0	0	0	0	0	0	0	1	1	1	0	2	0	1	0	0	0	0	1	1	0	0	2	1	1	0	1	0	0	0	0	1	2	0	1	0	2	4	0	2	3	0	0	0	2	1	1	5	1	1	0	1	2	7	0	4	0	2	1	0	1	5	0	2	1	4	6	0	0	1	2	2	1	2	1	2	0	1	3	1	1	2	5	2	1	2	1	3	1	4	0	1	2	3	0	0	1	1	1	0	1	1	0	0	0	0	0	2	1	1	2	1	0	3	0	0	1	0	0	0	0	1	0	4	1	0	1	3	1	0	4	2	5	0	0	2	3	3	2	0	2	3	0	4	0	2	1	1	0	4	4	2	1	2	0	2	6	0	2	3	1	4	1	2	3	1	0	0	0	0	0	0	2	0	5	0	2	3	3	0	1	2	1	1	10	2	2	1	1	1	0	4	4	1	3	3	0	0	0	4	0	1	3	1	2	6	0	2	2	3	1	2	2	5	2	3	2	1	0	0	1	0	0	0	0	1	1	3	2	0	0	0	0	2	0	0	0	1	1	0	0	1	4	0	0	0	0	0	0	0	0	0	0	0	0	0	0	0	0	0	0	0	0	0	0	1	3	1	0	0	0	0	0	3	3	2	0	2	0	4	1	0	4	1	3	0	2	0	0	0	0	0	1	0	0	0	0	1	0	0	0	0	0	0	0	1	0	0	0	1	0	0	0	2	1	0	2	0	3	1	1	0	1	3	0	0	1	0	0	1	4	1	1	0	1	0	0	2	0	3	0	0	3	0	0	0	1	1	1	2	0	1	0	3	1	3	1	0	1	2	0	2	2	1	1	0	1	0	3	1	0	2	1	3	0	3	1	3	1	2	2	0	0	0	2	2	0	0	0	1	2	2	3	0	1	1	2	2	0	1	0	1	0	3	3	0	0	1	0	4	1	4	2	2	0	3	1	0	1	3	1	0	3	2	0	0	3	0	4	3	0	2	2	6	1	1	3	2	0	0	1	5	6	1	4	1	0	0	0	1
USP5	2	0	0	0	0	0	0	0	1	0	0	1	0	0	2	1	0	1	3	1	0	1	1	0	0	0	0	1	1	0	0	0	2	0	1	0	0	0	0	0	0	0	0	0	0	0	2	0	0	0	0	1	1	1	0	0	1	1	0	1	1	1	0	0	0	0	0	0	0	0	0	0	0	0	0	0	0	0	1	0	1	0	0	0	4	0	3	0	0	0	0	0	0	1	4	0	0	0	0	0	0	1	1	0	1	1	0	0	2	1	0	0	0	0	0	4	1	0	1	0	1	0	0	1	0	0	1	0	1	0	1	0	2	3	0	6	1	1	2	0	4	1	1	2	0	0	0	3	2	0	3	0	7	3	0	0	1	0	0	0	0	2	0	0	0	0	0	0	1	1	0	3	1	1	1	0	0	1	1	0	0	0	1	2	0	1	0	0	4	1	0	0	0	0	0	2	1	0	0	0	2	2	2	2	1	2	3	0	1	0	1	0	0	1	1	2	0	1	3	3	2	0	1	0	0	0	0	1	1	1	0	3	0	0	1	1	1	1	0	1	0	0	2	1	0	0	0	2	1	2	2	0	1	0	0	0	3	1	0	0	1	1	1	0	1	1	1	1	0	1	3	2	1	2	1	1	0	0	2	2	0	1	0	0	2	1	1	0	1	0	2	0	3	2	0	1	1	2	3	1	2	0	3	1	1	0	2	0	4	1	0	0	2	0	0	1	0	3	1	1	1	0	3	0	0	0	1	1	0	1	0	0	0	0	0	0	0	3	1	0	1	0	0	0	0	0	2	0	3	0	0	0	0	1	2	0	0	0	2	0	3	0	1	0	1	0	0	0	0	0	0	2	0	2	0	2	0	0	1	3	0	1	0	0	2	0	0	0	2	0	0	0	2	0	0	0	2	0	2	0	3	0	2	0	0	1	0	0	3	1	0	1	2	1	1	0	0	1	2	2	0	0	1	1	3	0	0	0	0	2	1	2	3	1	1	0	0	0	1	1	1	1	0	3	1	0	1	0	3	0	3	1	1	0	2	0	1	1	5	6	1	0	0	1	1	0	0	0	0	0	0	0	0	0	0	0	0	0	0	0	0	0	0	0	0	0	0	0	0	0	0	0	0	0	0	0	0	0	1	0	0	2	2	1	0	0	0	0	0	0	2	0	0	0	0	0	0	0	1	0	2	1	0	0	0	0	3	0	0	0	1	1	4	0	0	2	3	1	0	1	1	1	0	3	0	1	0	0	1	2	1	1	0	1	0	0	2	1	0	0	1	0	1	1	0	0	1	3	1	0	3	0	1	1	0	0	0	0	0	0	0	0	0	0	0	1	0	1	1	0	3	0	0	0	0	0	1	0	0	0	0	0	3	0	0	3	2	0	0	0	0	0	0	1	1	1	3	0	0	3	2	1	0	0	0	1	0	1	1	0	2	4	2	2	3	0	0	3	2	3	2	0	0	0	0	0	1	0	0	1	1	1	1	2	0	2	0	0	0	2	1	1	0	0	1	2	0	3	1	1	2	3	2	0	0	0	0	3	1	2	0	0	2	0	3	7	3	0	0	0	0	2	0	4	1	0	1	1	0	0	1	0	0	2	0	0	0	0	0	1	0	0	1	1	1	0	2	1	1	0	0	0	0	0	1	0	0	0	0	0	0	0	0	0	0	0	0	0	0	0	0	0	0	0	0	0	0	0	0	0	0	0	0	0	3	0	1	0	0	1	0	1	2	0	0	0	0	0	0	0	0	0	0	0	0	0	1	1	0	2	0	0	0	0	0	0	0	1	2	0	0	0	1	0	0	1	0	1	2	0	0	0	0	0	4	1	1	0	0	3	0	1	1	1	1	2	0	1	0	1	0	0	1	1	5	0	1	0	4	1	1	2	3	1	0	0	1	1	0	0	0	0	3	1	0	1	1	0	0	0	4	0	0	4	2	0	0	0	1	0	0	0	0	0	1	2	9	0	0	1	0	0	0	1	2	1	2	1	2	2	0	0	1	4	0	0	1	2	2	4	3	1	1	2	1	2	3	2	2	1	1	0	0	0	1	0	1	0	0	0	0	0	1	0	2	3	2	3	0	1	0	1	2	0	0
TPI1	45	7	25	11	11	10	7	18	56	24	3	6	29	31	14	8	8	70	70	48	6	58	5	20	21	7	13	62	37	16	47	86	48	9	33	14	13	33	17	7	5	20	1	15	51	1	79	4	7	14	9	1	32	66	50	24	40	35	45	4	22	15	63	16	11	18	42	3	25	85	11	21	20	22	20	15	18	78	52	33	36	70	7	37	76	3	37	2	5	3	12	26	22	9	46	55	65	10	15	87	29	41	66	23	24	76	26	49	48	44	28	65	48	123	34	106	72	59	28	31	89	16	8	51	43	24	63	19	22	18	47	28	106	71	13	71	29	71	51	67	55	23	68	53	21	45	27	105	52	34	48	29	125	80	47	12	10	7	6	43	10	17	22	20	17	32	10	35	10	28	11	51	29	60	60	13	7	6	34	10	53	7	43	35	12	20	6	27	56	53	26	24	8	54	21	37	55	29	13	28	85	90	115	69	105	20	96	97	57	17	63	16	10	116	100	18	40	101	64	45	26	84	33	8	25	15	19	23	60	5	9	52	29	30	123	27	31	17	80	60	66	86	126	96	68	43	78	47	35	94	80	99	18	104	56	36	61	22	43	52	70	44	88	18	35	65	99	80	16	59	140	86	18	67	52	47	22	80	64	43	13	100	13	14	82	51	75	53	25	66	27	98	85	40	62	46	44	52	27	56	89	49	66	16	62	5	40	56	116	24	45	37	50	7	78	67	49	68	23	37	7	19	59	24	52	23	67	79	33	60	28	6	40	62	68	27	33	154	19	6	79	69	28	29	136	12	30	27	125	18	5	61	13	31	38	17	9	25	111	31	150	33	76	104	14	8	31	49	20	58	39	80	31	56	3	12	9	22	5	11	28	15	8	1	27	6	25	5	19	16	30	59	4	3	8	19	32	17	6	29	41	30	47	3	7	55	31	65	50	28	29	58	31	48	44	51	31	45	75	26	27	24	51	51	88	38	20	41	68	73	56	50	64	62	46	39	28	46	163	79	75	32	29	83	46	41	57	91	60	79	62	11	31	37	106	95	46	37	115	141	96	61	54	115	144	27	4	12	18	10	11	8	4	9	10	12	2	10	0	11	11	7	13	5	26	3	41	8	7	9	26	13	13	6	8	12	7	35	16	13	2	39	6	4	20	3	17	16	23	10	27	10	19	1	32	9	11	70	65	10	73	52	2	11	11	24	73	62	63	15	47	21	110	72	49	122	204	213	59	152	200	110	47	16	9	63	50	83	86	161	154	47	23	69	28	69	48	129	146	33	56	122	84	28	108	21	63	140	130	18	110	8	65	46	60	20	26	19	26	2	25	30	22	43	29	23	14	36	27	10	36	5	8	19	41	9	56	31	152	52	18	28	65	32	2	77	51	78	50	114	36	118	82	110	38	121	55	26	77	66	79	85	63	23	30	111	25	85	51	111	148	120	30	44	120	64	105	69	48	57	111	52	21	11	26	17	35	38	12	63	88	31	18	34	34	37	47	43	27	111	79	70	40	45	37	22	134	132	103	55	63	50	62	93	72	48	120	93	16	120	50	57	84	40	102	125	75	101	77	41	14	91	61	41	23	20	39	12	12	4	52	56	42	83	79	56	12	9	73	53	23	9	51	39	27	5	67	71	47	2	0	1	11	8	3	2	4	5	1	4	2	4	2	8	3	5	22	30	5	26	9	20	59	24	47	24	9	75	60	31	43	25	28	13	37	60	79	39	53	67	40	40	38	20	18	3	21	15	16	15	17	12	37	23	18	6	35	21	13	20	16	19	20	7	28	50	35	9	37	44	6	31	36	55	4	37	11	36	27	51	10	20	8	16	58	44	47	30	40	29	15	29	50	11	12	19	31	34	31	22	32	56	51	56	134	15	50	11	89	51	9	67	45	84	63	21	21	64	36	34	25	33	55	23	8	54	17	22	37	64	75	9	66	110	75	67	2	103	49	62	29	20	46	28	37	75	92	46	24	88	7	76	4	48	78	15	74	57	90	66	9	4	17	23	88	84	88	168	134	102	32	72	55	151	189	82	82	57	120	44	113	10	3	42	7	5	62	48	24	10	118	54	28	51	50	80	94	123	16	91	35	34	42	6	10
ATN1	0	0	0	0	0	0	0	0	1	0	0	0	1	0	1	0	0	1	0	3	0	1	0	0	0	0	0	0	0	0	2	2	1	0	0	0	1	2	1	0	0	0	0	1	1	0	1	0	0	0	0	0	2	4	0	0	0	1	2	0	1	0	1	0	1	0	1	0	0	0	0	0	1	1	1	1	0	2	2	1	8	1	1	1	3	0	2	1	0	0	0	0	1	0	0	0	1	2	1	1	1	0	1	2	1	4	3	1	2	0	0	0	2	6	0	5	2	3	1	0	0	0	1	0	1	2	1	0	1	3	1	1	1	4	0	2	1	2	1	1	8	0	6	1	4	3	0	6	1	1	1	0	1	5	0	0	0	0	0	0	0	1	0	0	3	3	0	0	1	0	0	0	2	1	1	0	0	0	1	0	5	1	0	0	0	2	0	0	0	0	0	0	0	0	1	3	3	2	0	2	3	2	2	1	1	0	5	1	2	0	0	0	8	7	3	4	0	0	0	0	0	1	1	0	1	0	1	0	1	0	0	3	0	0	5	0	0	1	6	1	1	1	1	2	1	0	0	1	1	2	2	5	0	0	1	0	1	2	1	1	0	0	0	1	0	4	1	0	0	1	2	1	0	0	1	0	1	1	3	3	0	7	0	1	1	1	1	1	0	5	0	3	6	2	2	3	3	1	2	10	4	6	2	0	0	0	0	5	5	0	3	2	3	0	7	4	0	3	0	0	0	0	2	0	1	1	2	4	0	2	0	0	0	0	1	0	1	5	1	0	1	1	0	0	5	1	2	1	4	0	1	1	1	0	0	1	1	3	3	1	3	3	1	1	0	0	0	1	0	0	1	0	0	0	0	1	0	0	0	0	0	0	2	0	0	0	1	2	2	0	1	0	0	0	0	0	1	0	0	0	1	1	0	0	0	0	2	2	0	3	1	0	5	6	1	1	0	4	2	0	0	0	0	2	2	1	0	0	1	4	3	7	2	4	2	1	0	3	4	3	0	0	2	6	0	0	2	3	2	1	2	0	0	0	4	1	2	1	3	3	5	2	0	1	7	0	0	0	0	1	4	0	0	0	0	0	0	0	0	0	0	1	1	2	1	0	2	0	0	0	2	0	1	0	0	0	0	0	2	2	0	0	0	0	1	0	3	0	1	0	0	0	0	0	2	0	0	0	1	0	1	0	0	0	1	1	2	2	2	0	1	0	2	5	0	4	7	8	2	6	3	2	2	1	3	2	1	3	7	5	9	1	1	2	0	0	0	1	2	0	0	0	0	0	1	0	0	0	2	0	3	0	0	2	1	0	2	0	0	0	2	2	0	1	0	1	0	2	1	0	2	0	1	0	0	0	1	2	6	0	0	3	0	1	0	2	3	1	0	2	0	4	4	3	0	4	0	0	1	5	8	1	2	3	0	5	0	2	0	2	4	7	0	1	5	0	5	3	2	1	3	0	1	0	0	0	1	1	0	4	5	5	1	1	3	5	0	5	2	1	3	2	4	2	2	1	5	12	6	2	4	1	0	3	3	2	6	8	1	1	2	1	1	3	3	5	7	3	1	0	5	2	1	3	0	1	1	0	0	0	1	1	0	3	1	1	0	0	2	1	1	0	2	2	1	0	2	4	0	0	0	0	0	0	0	0	0	0	1	0	0	0	0	1	3	0	0	1	0	1	0	1	0	0	0	0	0	1	1	1	6	1	0	0	3	3	2	1	2	1	1	4	1	1	0	0	1	0	0	0	0	1	1	0	1	0	0	0	0	0	0	0	1	0	0	0	1	0	1	3	0	1	1	1	0	2	1	4	4	3	2	2	0	1	8	4	2	2	0	1	0	0	2	1	1	0	6	2	0	1	1	1	4	1	1	0	1	0	5	1	0	0	1	2	2	1	4	0	3	1	1	2	4	0	0	0	0	0	4	3	3	0	4	1	4	2	1	3	1	2	1	0	0	1	0	3	9	0	0	3	0	5	0	1	0	0	1	1	8	6	0	0	0	0	3	0	3	4	2	1	0	1	2	5	8	4	1	5	9	1	1	0	0	2	0	0	2	0	0	0	2	0	1	0	5	3	3	4	0	7	1	1	1	0	0
C12orf57	3	0	1	0	0	0	1	0	2	0	0	0	1	2	0	0	1	5	5	8	0	1	0	1	0	0	0	4	0	1	0	4	1	1	4	1	0	4	1	0	0	0	0	0	5	0	0	1	0	0	1	0	1	5	0	5	3	2	2	0	1	1	1	1	0	1	1	0	0	3	1	1	0	1	1	0	2	1	2	0	1	3	2	2	5	0	5	0	0	0	0	0	0	1	1	1	2	0	3	7	2	1	5	3	1	3	2	8	5	3	3	4	0	3	2	3	6	3	1	2	3	1	3	3	3	0	0	2	0	0	2	3	4	3	1	3	4	2	2	6	7	1	8	2	1	1	2	9	2	4	5	0	5	2	5	0	0	1	0	2	1	0	2	0	4	5	3	1	1	2	0	0	3	0	6	0	0	0	0	0	1	0	0	0	2	1	0	3	1	1	2	0	0	5	3	3	1	0	0	1	2	4	4	2	6	1	3	5	7	3	4	0	1	3	6	2	1	5	1	1	1	5	7	0	1	1	0	4	1	0	2	4	2	1	2	1	0	2	3	3	3	2	8	4	5	3	4	3	2	1	0	1	2	3	5	1	0	2	0	0	1	4	3	0	2	3	2	3	3	2	9	4	0	5	4	1	2	2	2	3	2	0	0	0	2	4	2	5	2	2	0	3	9	2	3	5	2	3	2	4	6	2	5	2	1	1	2	4	5	1	5	1	1	0	5	10	3	4	2	4	0	1	1	1	2	4	5	0	1	3	1	0	2	2	3	1	0	5	2	0	8	1	0	2	5	0	1	1	1	1	1	1	0	2	0	0	0	3	2	1	3	4	4	7	1	1	2	1	0	4	1	4	3	3	0	2	1	5	0	0	5	1	2	0	2	0	2	1	1	1	0	2	1	0	1	0	2	0	0	2	4	2	0	1	0	3	1	3	4	2	3	3	2	2	1	1	2	0	0	3	4	0	4	2	3	2	0	0	0	1	4	2	0	5	2	4	4	1	5	3	2	3	3	5	2	0	6	4	4	1	2	1	3	0	4	5	0	2	2	9	9	4	2	2	6	2	0	0	1	2	0	1	1	1	0	1	0	0	0	2	0	1	3	1	1	0	0	1	2	0	1	0	0	1	1	0	1	1	0	0	0	0	0	3	0	3	0	1	2	1	1	0	3	0	4	0	0	6	2	0	0	2	0	0	0	1	5	5	5	0	3	1	6	2	1	2	10	9	4	6	3	1	4	1	0	8	4	3	1	5	5	3	4	2	3	1	2	7	4	2	0	0	4	1	9	1	3	2	3	0	2	0	1	1	4	1	0	0	0	0	0	2	2	3	0	5	2	4	0	1	1	0	0	1	3	0	3	0	8	3	1	1	5	2	4	7	9	4	3	6	3	6	4	7	2	6	4	2	3	8	5	2	1	0	1	8	4	9	2	5	9	3	1	5	8	3	5	3	4	4	3	3	1	1	0	0	0	0	0	4	5	0	3	3	2	7	3	3	1	6	2	1	3	2	1	2	7	8	6	3	2	2	1	3	1	0	5	7	3	10	5	3	4	1	4	4	8	0	5	1	0	4	6	0	1	0	0	1	0	0	4	1	0	12	4	3	0	0	3	1	0	0	3	0	0	0	1	9	0	0	0	1	1	1	0	0	0	1	0	0	0	0	0	0	0	0	1	2	0	2	2	4	3	5	0	1	1	2	0	2	2	2	2	0	5	0	1	0	2	2	1	3	4	0	1	0	0	1	2	1	1	0	1	2	2	1	1	0	0	1	0	1	0	0	1	0	1	1	6	2	2	4	2	4	2	1	0	1	0	4	3	2	2	2	3	3	4	1	1	3	0	1	4	2	2	2	3	2	1	2	6	1	3	4	2	0	3	1	4	2	0	3	2	2	6	4	3	2	1	4	0	1	5	3	0	3	3	0	2	4	4	0	6	5	3	1	0	7	2	2	2	0	2	0	2	5	8	1	1	10	0	2	0	1	8	0	2	2	3	4	0	0	0	1	4	2	13	8	7	4	4	5	4	6	9	12	1	7	4	2	4	0	0	3	0	0	3	2	1	1	8	5	2	1	0	5	2	10	0	7	0	2	2	1	0
C1S	0	0	0	0	0	0	0	0	1	0	0	0	0	0	0	0	0	2	0	0	0	0	0	0	0	0	0	0	0	0	4	1	1	0	0	0	1	0	0	0	0	0	1	1	0	1	1	0	0	0	2	1	0	1	1	1	0	0	0	1	1	1	0	0	0	1	2	0	1	0	0	1	0	0	0	0	0	0	6	0	4	1	0	0	1	0	1	0	3	0	0	0	0	2	1	1	0	0	0	0	0	0	0	2	0	0	0	0	0	1	3	1	2	2	3	0	2	0	1	0	0	0	0	0	1	0	0	1	0	0	0	4	0	1	2	1	1	1	2	3	2	0	3	0	1	1	0	1	2	1	1	0	4	1	0	0	0	0	0	1	0	0	4	3	6	1	1	0	0	1	0	1	0	0	2	0	2	2	3	0	1	0	0	0	0	0	0	0	0	1	1	1	1	1	0	0	0	1	1	0	0	2	0	0	2	0	4	0	2	0	1	0	0	7	3	1	1	0	6	1	1	0	0	0	0	1	0	1	3	0	0	1	0	2	1	1	0	1	0	0	0	0	0	1	6	1	1	1	3	1	3	4	1	1	2	1	0	0	0	1	0	0	0	0	1	2	2	0	1	1	0	1	0	1	1	0	2	0	1	3	0	0	0	1	0	1	2	0	2	0	1	4	2	2	1	0	1	2	4	1	1	1	2	0	1	0	2	4	1	0	1	1	0	0	1	2	2	2	1	1	0	0	1	1	1	2	1	0	0	0	0	0	0	1	0	0	0	1	2	0	1	0	2	1	0	3	0	3	1	0	1	1	0	0	1	0	1	0	3	1	1	1	0	0	0	0	3	0	0	0	0	0	0	1	0	0	0	0	1	0	2	2	1	0	0	0	0	1	1	0	0	3	0	0	0	1	1	0	1	0	1	0	1	0	2	0	0	1	0	0	3	1	1	1	1	1	0	0	0	0	0	0	1	2	2	2	0	2	2	1	0	1	1	1	0	1	0	2	0	2	0	2	0	0	0	0	1	2	1	2	0	1	0	0	2	0	3	1	3	11	5	1	0	0	1	2	1	1	1	0	0	0	0	0	0	1	0	0	0	0	1	0	1	0	2	0	2	0	0	0	1	0	0	1	0	0	0	0	0	0	0	1	0	0	0	0	0	0	0	0	0	0	1	0	1	0	1	0	0	0	0	0	1	0	0	1	2	0	0	0	0	0	0	2	0	1	0	1	1	1	4	0	0	1	1	0	0	2	3	1	2	1	1	1	0	0	1	1	0	0	1	1	2	2	1	0	2	1	0	0	6	1	0	1	2	1	0	0	0	0	0	2	0	1	0	1	0	2	0	1	3	0	1	0	0	0	0	2	5	1	1	3	4	1	0	3	1	6	1	1	2	1	11	1	1	0	0	0	1	1	5	0	2	0	4	3	0	1	2	0	2	2	1	3	4	0	1	0	3	1	4	2	0	0	1	0	0	1	0	2	1	1	0	4	2	1	0	0	2	1	1	1	1	1	0	2	4	3	3	1	2	2	0	0	1	0	0	2	0	0	1	2	1	1	0	1	1	0	1	1	0	1	4	0	0	0	0	0	0	0	1	0	1	1	0	0	0	1	0	0	0	0	0	0	0	0	0	4	0	0	0	0	0	0	0	0	0	0	0	1	0	0	0	0	0	0	0	1	0	0	0	0	1	0	1	0	0	0	2	0	1	0	2	0	3	1	1	0	1	0	1	0	0	0	0	0	0	0	5	0	0	0	0	1	0	0	0	0	0	0	0	0	0	0	0	2	0	0	0	1	0	1	0	2	0	0	0	1	0	2	0	0	0	1	1	0	0	0	0	1	0	0	1	0	0	0	0	2	0	0	0	1	0	0	5	0	1	0	0	1	0	1	0	1	2	0	1	0	1	1	1	0	1	0	0	0	0	1	1	1	1	2	2	1	0	2	0	2	0	0	0	0	0	0	0	0	1	1	0	0	2	0	0	0	0	0	0	1	0	0	0	0	0	0	1	0	0	5	2	0	1	0	0	1	5	4	2	1	2	0	0	0	0	0	0	0	0	1	0	1	2	0	1	0	2	2	4	1	0	1	0	1	0	0	1
PHB2	1	3	1	1	0	1	0	2	3	3	0	0	2	4	1	2	3	8	9	9	2	10	0	0	2	1	0	5	1	1	6	7	6	2	0	0	2	1	2	1	0	1	0	1	7	0	5	0	1	1	0	0	4	8	5	3	4	1	8	0	1	0	6	1	2	2	0	1	1	9	1	3	0	1	2	3	1	9	10	7	6	4	1	1	2	0	4	0	0	0	0	1	1	0	1	2	1	0	2	6	0	0	0	1	0	6	2	3	2	2	1	6	2	6	4	6	4	5	4	3	7	2	0	3	0	5	4	1	1	0	0	2	4	4	1	2	0	1	5	9	10	2	10	5	2	4	2	14	0	3	10	2	13	8	4	0	0	0	0	0	0	1	0	1	4	3	0	0	1	2	0	3	0	2	7	1	0	0	0	1	1	1	2	0	2	0	0	2	3	3	1	1	3	2	1	2	5	2	0	4	5	11	3	1	5	1	10	3	4	0	4	3	1	9	9	0	1	1	9	2	3	3	1	0	4	1	1	1	6	1	0	3	0	0	6	2	1	0	2	5	4	4	3	4	3	9	3	2	2	1	7	2	1	7	2	4	3	1	0	1	1	2	2	3	6	3	9	2	4	0	10	1	4	2	3	1	0	3	1	2	1	10	0	3	7	6	2	4	2	3	1	9	5	7	3	1	2	4	5	13	5	8	4	0	1	0	2	5	8	1	2	2	6	1	4	5	2	7	1	2	0	0	6	1	3	1	6	3	0	1	3	0	1	3	0	1	3	17	2	0	8	0	0	2	6	0	3	0	13	1	1	5	1	0	1	0	0	2	5	0	12	1	0	6	0	0	3	0	0	5	5	2	0	1	0	0	0	0	0	0	2	0	3	0	3	0	1	0	1	1	3	6	0	0	1	0	2	1	0	1	2	2	3	1	1	5	2	4	6	1	1	4	1	8	4	2	0	3	7	0	1	2	5	4	8	5	0	6	12	4	8	1	1	10	4	0	0	5	4	4	2	4	0	7	4	4	2	4	3	3	2	0	2	1	9	1	2	2	7	13	4	3	3	2	7	2	0	1	3	1	1	0	0	0	0	1	0	0	1	1	1	1	0	2	2	0	4	2	0	0	2	1	0	1	0	0	1	2	2	2	0	1	1	0	2	0	1	2	2	0	0	1	2	1	3	0	1	2	5	0	2	5	0	1	1	2	7	2	6	0	2	0	2	9	3	7	10	5	3	3	9	2	3	2	0	1	6	5	8	5	8	5	1	7	0	3	0	6	4	1	1	1	2	0	2	0	3	4	7	1	4	2	0	1	1	1	2	2	3	0	4	4	4	7	1	3	1	1	1	0	1	1	1	2	2	2	8	2	9	5	0	1	7	5	0	6	11	8	3	5	0	8	7	6	2	11	2	1	8	5	7	3	4	2	2	6	2	10	4	4	4	7	2	2	14	6	6	3	7	1	9	6	2	0	2	0	3	5	0	2	6	6	0	1	7	2	1	4	2	9	9	3	2	3	4	4	9	16	12	3	4	3	4	6	6	4	6	7	4	3	1	5	7	1	9	8	9	2	2	5	2	6	4	9	0	1	2	2	0	2	3	0	0	5	2	2	0	0	3	3	2	1	2	0	0	0	2	2	1	0	0	0	1	0	0	1	0	0	0	0	0	1	0	0	0	0	5	5	1	1	1	0	3	1	2	0	0	5	0	4	1	0	5	0	6	1	4	4	4	2	5	3	1	0	0	0	1	2	3	0	3	1	0	0	0	2	1	1	2	1	0	0	0	0	1	5	3	0	0	3	1	4	2	3	7	4	1	3	0	4	0	1	0	1	10	6	4	5	5	2	1	2	3	0	1	2	7	3	2	3	2	0	5	4	5	1	0	0	7	4	0	5	1	7	3	0	3	3	3	0	0	0	3	0	1	1	1	2	3	2	7	1	2	9	7	2	0	4	1	4	1	1	4	0	2	4	9	3	0	1	4	5	0	2	3	0	4	3	5	3	0	0	0	1	2	3	11	5	5	4	1	3	1	6	16	5	6	5	11	2	5	0	0	4	0	0	6	4	0	0	9	5	3	2	6	2	8	11	0	4	2	0	2	0	0
LPCAT3	1	0	0	0	0	0	0	0	1	0	0	0	2	0	0	1	0	0	0	2	0	0	0	0	0	0	0	3	2	0	0	1	1	0	0	0	0	0	0	0	0	1	0	0	2	0	0	0	0	0	0	0	0	2	0	0	0	0	1	0	0	0	1	0	0	0	0	0	0	0	0	0	0	1	0	0	0	1	2	0	2	2	3	0	2	0	0	0	0	0	0	0	0	0	2	0	0	0	1	2	0	0	0	0	0	0	1	0	0	0	0	0	0	1	1	0	4	0	2	1	0	0	0	1	1	0	0	0	0	1	0	2	1	0	0	2	1	5	0	2	1	0	2	4	0	2	0	2	0	4	1	0	0	1	0	0	0	0	0	0	1	0	1	0	0	0	1	0	0	1	0	0	0	1	0	0	0	0	0	0	0	1	0	1	0	0	0	1	0	1	0	1	0	0	2	0	0	1	1	0	3	1	2	0	1	0	0	1	0	0	0	2	2	1	2	1	2	0	2	0	1	2	5	0	1	0	0	0	3	0	0	6	2	0	2	0	1	0	4	4	1	1	2	0	1	0	0	0	0	0	0	1	1	1	3	1	1	0	3	1	1	0	1	1	1	4	4	3	0	0	2	0	0	1	1	0	0	0	3	5	0	1	0	0	1	2	2	1	0	0	0	2	4	0	0	0	0	3	0	0	4	3	2	0	0	0	0	2	0	1	2	0	1	0	1	2	0	1	0	2	0	0	0	3	3	0	1	2	0	2	1	0	1	0	0	0	1	1	0	0	2	0	0	0	3	0	0	1	1	0	0	0	0	2	2	0	0	0	4	2	1	0	1	0	2	0	0	1	0	1	2	0	0	0	0	0	0	2	1	0	1	1	0	0	1	0	2	0	0	0	3	0	0	0	0	0	1	0	0	0	0	0	0	0	0	2	0	3	1	0	3	0	0	1	3	2	1	1	2	0	1	0	1	0	0	0	0	2	3	5	1	6	0	4	3	1	0	2	2	1	1	0	0	2	1	2	0	0	3	4	2	0	1	0	0	1	3	2	2	2	0	4	3	0	4	0	0	0	0	0	0	0	0	0	0	0	1	0	1	0	1	0	0	0	0	0	1	0	0	0	1	0	0	0	0	0	0	0	0	0	0	1	0	0	1	0	1	0	0	3	0	0	2	0	0	1	1	0	2	0	0	2	0	0	0	0	2	0	3	0	1	0	2	0	1	0	4	2	0	1	2	0	0	0	0	2	1	0	0	0	1	2	1	0	0	0	2	0	0	0	1	3	0	0	0	0	0	1	2	0	2	0	0	0	0	0	0	0	0	0	1	1	1	0	0	5	0	0	0	0	0	0	0	0	0	0	0	2	1	0	0	2	3	1	0	1	0	7	1	0	1	1	4	3	0	1	2	0	2	0	1	2	1	1	2	0	1	2	0	1	1	1	2	2	3	0	3	0	1	0	1	0	1	0	0	0	0	0	0	0	1	1	2	0	2	0	1	1	1	3	2	2	1	1	3	4	8	2	4	0	4	2	4	2	1	5	3	5	1	5	2	5	3	2	7	7	5	3	3	1	1	1	3	5	3	0	0	0	0	0	1	1	1	2	6	0	0	0	1	0	0	0	1	2	0	0	3	2	0	0	1	0	0	0	0	0	0	0	0	0	0	0	0	0	0	0	1	1	0	0	0	0	2	0	0	0	0	0	0	0	1	0	1	0	1	0	0	0	1	1	0	0	1	0	0	0	1	0	0	0	1	0	0	0	0	0	0	0	0	2	0	0	0	0	0	1	0	0	2	1	0	3	0	0	0	0	0	0	0	4	0	2	0	0	2	1	2	0	1	1	0	3	1	2	0	0	2	2	0	1	0	1	0	2	2	0	0	1	1	1	0	1	2	1	0	0	0	2	0	0	1	0	1	0	1	0	0	1	4	3	1	1	0	1	2	2	0	0	1	1	0	0	4	0	0	4	2	3	0	1	0	0	0	0	2	0	2	0	2	2	0	0	0	0	1	0	2	3	2	2	0	0	0	2	2	2	1	0	2	0	5	0	0	2	0	0	0	0	0	0	2	1	1	0	1	1	0	1	0	5	0	0	2	0	0
C1R	0	0	2	0	0	0	0	0	0	0	1	0	0	0	0	0	0	0	0	0	0	0	0	0	0	0	0	0	0	0	0	1	0	0	0	0	0	0	0	1	0	0	0	1	1	0	0	0	1	0	1	0	0	0	0	0	0	1	0	0	0	0	1	0	2	0	0	0	0	0	0	0	0	0	0	0	0	0	1	1	0	1	0	2	1	0	0	1	0	0	0	0	0	0	0	1	0	1	0	1	0	1	0	1	0	0	0	0	0	0	0	1	0	3	0	0	0	0	2	0	0	0	0	3	1	0	1	0	0	0	0	1	0	1	0	0	0	2	0	1	4	0	1	1	0	0	1	2	0	0	2	0	1	1	0	0	0	0	0	2	0	0	0	0	1	2	1	1	0	0	0	0	0	1	0	0	0	0	0	0	0	0	0	0	0	1	1	0	0	1	0	0	0	0	0	0	3	0	0	0	4	1	0	0	0	0	2	0	2	0	1	0	0	2	4	2	1	2	5	0	1	2	0	0	2	0	0	0	0	0	0	3	1	0	2	0	2	0	0	1	2	1	4	0	1	0	0	4	0	1	1	2	0	0	5	1	0	2	2	1	2	0	0	0	0	0	1	0	0	4	0	2	0	5	0	3	0	2	1	0	0	3	1	1	5	1	0	0	1	0	0	0	3	1	2	1	1	0	3	0	1	1	2	0	1	0	0	2	2	0	0	3	0	0	0	1	2	0	0	1	0	3	0	1	2	2	1	0	0	0	1	0	0	1	0	0	0	1	0	0	1	2	1	1	2	0	0	0	1	0	0	2	0	0	1	0	0	0	2	1	0	1	1	0	0	1	0	0	0	0	1	2	0	2	0	3	0	0	2	3	2	1	1	0	1	0	1	1	0	1	2	3	0	0	0	3	0	0	0	0	0	0	0	0	1	0	0	2	0	1	0	1	1	1	1	2	0	2	0	0	0	0	0	1	0	1	0	0	1	1	0	0	0	0	0	0	0	0	5	3	0	0	1	0	0	0	2	1	1	0	1	0	0	1	0	0	1	0	1	0	1	2	0	0	1	0	0	0	0	0	0	0	0	0	0	0	0	0	0	0	0	0	0	0	0	0	0	0	0	0	2	0	0	1	0	0	0	1	0	1	0	0	1	0	0	0	0	0	1	0	0	0	0	0	2	0	0	2	1	0	0	0	0	0	0	1	1	1	0	0	1	1	1	0	1	1	3	3	0	2	0	1	1	0	0	0	0	0	3	2	0	0	1	0	0	0	0	0	1	0	0	2	1	0	0	0	0	1	2	0	0	0	0	1	1	0	0	0	0	0	0	0	0	0	0	1	1	0	1	0	1	0	0	0	0	0	0	0	0	1	0	0	3	1	0	0	0	1	0	0	0	0	3	1	0	4	1	1	0	3	4	5	0	1	1	0	0	1	0	0	2	0	2	1	0	1	3	1	0	5	1	1	0	1	0	0	2	0	0	1	0	1	0	3	0	5	1	0	0	2	0	1	0	0	0	0	1	1	0	1	1	1	0	0	0	0	1	0	1	0	1	0	0	1	1	0	1	1	2	1	0	0	0	2	0	0	1	0	0	0	0	0	0	0	2	0	0	0	0	0	0	1	3	0	0	1	0	1	0	0	0	0	0	0	0	0	0	0	0	0	0	0	0	0	0	0	0	0	0	0	0	0	0	0	0	1	0	0	2	0	0	0	0	0	1	0	1	1	0	1	0	0	1	0	0	0	0	0	1	0	0	0	0	0	0	0	1	0	0	0	0	0	2	0	1	0	0	0	1	0	0	0	0	0	0	0	0	0	0	0	2	1	0	2	0	0	0	0	0	0	0	0	0	0	0	0	0	0	0	1	0	0	0	0	1	0	0	0	1	2	1	1	0	0	3	0	0	0	0	0	0	0	0	0	0	1	0	0	0	0	1	0	0	2	0	0	0	2	1	0	1	0	1	0	0	1	1	2	0	1	0	2	0	0	2	0	0	0	0	0	0	0	0	0	3	0	3	2	2	2	0	2	1	2	5	0	0	1	5	3	0	0	0	1	0	1	3	0	0	0	2	1	0	0	0	1	2	0	0	0	0	0	0	0	0
PEX5	0	0	1	0	0	2	0	0	1	0	0	0	1	0	1	0	0	2	0	0	0	0	0	0	0	0	0	2	0	0	3	2	1	0	1	0	2	2	1	0	0	0	0	0	4	0	0	0	0	0	1	0	0	2	1	0	1	0	1	0	0	1	0	0	0	0	0	0	0	1	0	0	1	1	1	1	0	4	5	0	1	4	0	0	2	0	1	0	0	0	0	0	0	1	0	1	0	0	0	1	0	0	0	1	0	2	0	0	1	0	2	1	2	0	0	2	2	0	0	0	1	0	1	2	0	1	0	0	1	0	1	3	0	3	0	0	1	4	0	3	4	0	1	4	2	0	1	2	1	0	3	0	2	3	0	0	0	0	1	1	0	0	0	2	1	0	0	1	0	1	0	0	1	1	0	0	0	1	1	0	0	0	0	0	0	0	0	3	0	0	0	0	1	3	0	3	1	1	2	0	1	2	1	1	1	3	2	3	2	0	0	1	0	5	0	0	0	1	0	0	0	4	1	0	0	1	0	0	1	0	0	2	0	1	1	0	1	0	2	2	0	0	0	1	1	1	0	1	1	2	0	3	1	1	3	1	3	0	0	1	2	0	5	0	1	0	0	3	0	2	0	1	0	3	3	0	1	4	0	0	0	1	0	0	0	1	2	1	0	0	0	2	2	2	1	0	0	1	1	0	2	1	0	1	0	0	0	1	6	0	1	0	0	0	3	4	1	1	0	1	0	0	1	0	0	1	1	2	0	0	0	0	0	0	0	0	1	2	0	0	4	1	0	0	2	0	0	1	3	0	1	1	0	0	1	0	1	0	1	0	6	0	0	0	2	0	1	2	2	0	0	1	0	1	0	0	1	1	2	1	4	2	0	0	1	0	3	0	2	0	2	0	1	0	2	3	1	0	1	0	0	0	0	0	1	0	0	2	0	1	0	2	1	1	1	2	0	0	1	2	0	0	0	0	0	1	0	1	0	1	0	3	2	0	0	1	0	1	1	0	1	1	0	1	1	0	1	2	1	3	0	0	0	0	1	1	1	1	3	5	4	0	1	0	2	0	0	0	1	1	0	0	0	0	0	0	0	0	0	0	0	0	0	1	0	0	0	0	1	0	0	0	1	0	0	0	0	1	1	0	0	2	1	0	0	0	0	0	0	0	1	0	0	0	0	0	0	1	0	0	0	1	0	0	0	0	1	0	1	0	0	2	3	7	1	0	2	3	0	2	2	1	1	0	0	0	3	3	2	2	0	2	0	0	0	0	1	1	1	0	2	2	1	2	1	1	3	1	1	0	3	1	1	0	0	0	0	0	1	2	1	1	1	2	0	0	3	4	0	0	2	0	0	0	1	0	2	1	2	0	0	0	2	1	0	1	0	3	0	0	2	1	2	1	1	1	0	0	2	0	0	1	2	0	0	2	0	1	0	5	4	0	0	1	4	2	0	1	1	3	1	4	0	0	0	0	0	1	0	0	1	2	0	1	1	1	2	1	0	3	0	3	0	0	1	1	5	0	1	2	1	5	1	0	1	1	4	2	1	4	1	1	1	1	3	4	2	0	2	0	0	1	2	0	0	0	1	0	0	0	2	1	0	0	1	0	0	1	0	0	1	0	1	1	0	0	0	1	0	0	0	0	0	1	0	0	1	1	0	0	0	0	0	0	0	3	0	1	0	0	0	0	0	0	0	0	1	1	1	1	1	0	0	0	1	0	0	0	0	1	2	5	1	0	0	0	2	2	0	0	1	0	0	0	0	0	1	1	0	0	0	0	1	0	0	0	3	0	1	1	2	2	0	1	1	2	0	2	0	3	1	1	0	0	0	2	1	0	3	1	1	1	6	0	0	0	0	3	0	2	0	1	1	0	1	0	1	0	1	1	0	0	1	2	3	0	0	1	0	1	1	0	0	1	0	1	1	1	0	1	0	0	1	0	0	2	0	1	1	0	1	0	1	0	0	1	5	4	3	1	0	0	0	3	0	1	2	1	3	3	0	0	0	1	0	4	2	2	4	1	0	1	0	3	4	1	2	1	4	1	2	0	0	1	1	0	2	3	0	1	6	1	0	1	1	0	2	4	2	2	2	0	0	0	0
SLC2A3	0	0	1	0	0	0	0	1	0	0	0	0	1	0	0	1	0	0	0	0	0	0	0	0	0	0	0	2	0	0	3	1	1	0	0	0	0	0	0	1	1	0	0	0	1	2	0	0	0	0	0	0	0	0	0	0	0	1	1	2	2	0	0	0	0	0	1	0	0	0	0	0	0	0	3	0	0	0	4	0	1	0	0	0	2	0	1	0	2	0	0	0	0	1	2	0	0	0	1	1	0	0	0	0	0	0	2	0	0	0	1	0	5	0	0	0	5	1	1	2	3	0	0	1	1	1	0	0	0	0	1	6	1	0	5	5	0	1	0	0	5	1	8	1	0	1	0	5	3	0	7	0	0	1	0	0	0	0	0	1	0	0	0	0	0	2	0	1	1	0	0	1	4	0	2	0	3	0	0	0	3	2	0	0	0	2	0	2	1	2	4	0	0	0	5	0	0	1	0	0	0	3	1	0	0	0	4	3	0	0	0	1	0	6	0	0	3	0	3	0	0	0	0	0	0	0	0	1	0	0	0	1	0	0	1	0	0	0	2	1	1	0	0	3	2	0	0	1	3	0	2	3	1	0	3	0	1	0	1	1	0	0	0	0	5	2	0	0	0	5	0	1	1	1	5	2	0	0	2	1	0	0	0	0	1	0	1	0	3	0	1	6	0	3	2	0	0	0	1	0	1	3	0	0	0	0	2	8	1	0	1	1	0	0	0	2	0	0	1	0	0	0	1	1	2	2	1	0	2	0	2	0	0	1	0	7	0	1	2	0	1	0	1	3	0	0	0	4	5	2	0	4	3	0	0	0	0	0	7	1	1	0	0	1	0	1	1	1	0	2	2	0	0	0	0	4	0	1	0	0	1	1	5	0	0	0	0	2	2	0	0	0	0	0	0	2	0	0	1	0	1	0	0	0	2	1	0	0	0	0	1	0	1	0	0	0	0	0	0	1	0	0	0	1	1	1	0	0	2	1	0	0	0	0	0	1	0	5	1	0	1	0	0	0	0	0	0	4	0	0	0	3	0	0	2	0	5	0	7	14	1	0	1	0	1	1	1	0	0	0	0	0	0	0	0	1	0	0	0	0	2	0	0	0	0	0	1	0	0	0	0	0	0	0	0	0	0	0	0	1	0	0	0	0	1	0	0	0	0	0	0	0	1	0	1	0	0	0	0	0	1	0	0	0	0	1	1	0	1	0	0	0	0	0	2	2	1	2	2	3	0	0	0	1	1	0	2	1	1	2	2	3	1	2	1	0	0	2	0	0	0	0	0	0	0	0	0	1	1	0	1	1	0	0	0	0	1	0	1	0	0	0	0	0	0	0	0	0	0	1	1	0	1	1	0	0	0	0	0	1	0	0	5	1	2	3	2	0	1	1	0	0	1	4	1	1	1	2	0	1	1	2	0	2	0	1	0	0	0	0	0	1	0	0	1	3	1	0	1	0	2	0	2	0	0	0	0	0	0	2	0	1	0	0	0	0	1	0	3	0	0	1	1	1	0	0	2	1	0	0	2	0	0	0	0	0	0	0	0	0	0	1	0	1	0	0	3	2	0	1	1	0	0	2	0	1	0	0	0	0	0	0	0	0	0	0	0	0	2	0	0	0	1	0	1	2	0	0	0	0	0	0	0	0	0	0	0	0	0	0	0	0	1	0	0	0	0	0	0	1	0	0	1	0	2	0	0	0	0	0	1	1	1	0	1	0	2	0	0	0	0	1	1	0	0	0	0	0	0	0	0	0	0	0	0	0	0	0	0	0	0	0	1	0	0	0	0	0	1	0	0	0	0	1	0	1	0	1	0	0	2	0	0	0	0	0	0	0	0	0	1	0	0	1	0	0	0	1	0	1	0	0	2	0	4	0	0	0	1	2	0	0	0	0	1	0	3	0	0	0	0	0	3	1	2	1	0	0	0	1	0	1	0	0	0	0	0	0	0	0	1	3	3	0	0	0	2	1	0	0	4	1	0	1	0	1	0	1	0	0	0	0	0	0	0	1	0	1	3	0	0	2	0	0	0	0	0	1	1	2	0	1	0	2	0	0	0	0	0	0	2	1	0	1	1	1	1	2	1	0	0	0	0	0	0
FOXJ2	0	0	0	0	0	0	0	0	2	0	0	0	1	0	0	0	0	0	1	1	0	0	0	0	0	0	0	1	0	1	0	2	3	2	3	0	0	0	1	0	0	0	0	0	2	1	2	0	0	0	0	0	1	1	2	0	1	1	0	0	0	0	1	0	2	0	1	1	1	2	0	1	0	0	1	1	0	0	2	3	0	0	0	0	6	0	3	0	0	1	0	0	0	1	1	1	0	0	1	2	0	1	2	1	1	1	0	1	2	1	2	0	3	1	2	1	3	0	1	1	0	0	0	0	4	1	0	0	1	0	0	0	3	1	0	1	1	2	2	2	4	1	3	1	0	2	2	5	0	0	2	0	1	5	2	0	0	0	0	0	0	0	1	0	0	1	0	0	0	2	0	2	2	1	0	0	0	0	0	0	3	0	1	0	0	0	0	0	1	0	1	0	0	1	0	0	1	0	0	0	6	0	4	0	2	0	1	5	0	0	0	0	1	1	4	0	2	1	3	0	0	2	1	0	0	0	1	2	0	0	0	2	1	0	0	0	0	1	1	4	3	1	5	1	4	0	3	4	1	1	3	0	0	0	7	1	0	0	1	2	1	0	2	0	0	3	3	3	0	0	8	0	1	0	2	1	1	1	0	1	0	2	1	0	0	0	1	0	0	1	1	5	2	2	2	2	0	0	1	0	3	1	1	3	0	0	3	3	3	2	3	0	1	0	2	5	0	1	0	2	0	0	2	3	0	0	0	1	0	1	0	0	1	1	0	1	0	0	0	0	3	0	0	2	4	2	0	0	1	1	0	1	1	0	2	0	0	0	2	0	1	0	1	4	2	0	1	0	0	1	1	2	0	0	0	0	0	0	0	0	0	0	1	0	0	0	0	0	0	0	2	0	0	0	0	1	3	0	0	0	2	1	1	0	0	1	1	1	0	0	0	0	1	0	2	1	0	2	0	2	0	0	1	2	3	1	1	1	1	1	0	5	1	2	0	1	0	1	0	3	1	2	0	0	2	1	2	0	2	4	1	0	1	0	2	4	1	0	0	7	2	2	1	2	1	1	0	0	1	0	0	0	0	0	0	1	0	0	0	0	0	0	1	1	1	0	1	0	0	0	0	0	0	0	0	0	0	0	0	0	0	0	1	0	0	0	1	0	2	0	1	2	0	0	0	0	0	3	0	0	1	2	1	1	0	0	0	0	1	0	0	2	2	2	3	0	3	5	1	3	1	1	1	0	0	1	2	1	4	0	2	4	0	2	0	0	1	1	2	0	1	1	1	1	5	0	1	3	0	0	3	0	0	0	0	0	0	0	0	0	0	1	1	0	2	1	0	0	0	0	0	0	0	0	0	0	3	2	4	3	0	1	4	0	0	0	2	2	1	3	0	9	2	4	0	5	1	1	0	2	7	5	2	3	1	3	0	3	1	0	2	3	0	0	2	1	4	2	0	2	1	2	0	0	1	0	0	0	0	4	1	2	0	1	0	5	4	0	0	7	2	6	0	1	1	2	2	2	2	0	1	3	2	0	1	1	0	1	1	2	0	3	0	1	2	3	4	0	2	2	0	0	0	1	0	0	0	0	0	0	0	1	0	0	3	2	0	0	2	1	0	0	1	1	0	0	1	6	0	0	0	0	0	0	0	0	0	0	0	0	0	0	0	0	0	0	0	0	0	0	0	1	3	0	1	0	0	1	0	0	1	1	1	0	1	1	0	0	0	1	0	0	1	0	0	0	1	1	0	0	1	0	0	1	1	0	0	0	0	0	1	1	0	0	0	1	1	0	2	1	0	0	1	3	0	2	0	1	1	1	0	1	0	0	0	1	5	0	0	0	0	0	1	0	1	1	1	1	1	1	0	0	6	1	5	0	0	0	3	0	0	1	2	0	5	0	3	2	0	1	0	0	4	1	0	0	0	0	1	0	0	2	5	3	1	4	0	1	1	0	0	2	1	0	0	1	5	0	0	3	0	0	0	0	2	1	3	0	1	2	0	0	0	1	2	3	3	2	1	0	0	3	1	1	2	2	1	1	0	0	0	0	1	4	0	0	1	0	0	0	7	1	1	2	0	1	2	2	0	3	0	0	0	0	0
KLRF2	0	0	0	2	0	0	0	0	0	0	3	0	0	1	6	2	0	0	0	0	0	0	0	0	0	1	0	0	0	1	1	5	0	0	0	0	1	0	0	1	1	0	0	0	2	2	2	0	1	0	0	1	0	0	0	0	0	1	0	0	2	0	1	0	0	0	0	0	0	0	0	1	0	0	4	0	0	5	1	0	1	2	1	0	0	0	4	0	1	0	1	0	0	0	5	0	1	0	4	1	0	1	0	3	0	0	1	0	0	0	3	1	5	0	0	0	2	0	1	0	2	0	0	0	1	1	0	1	3	0	1	4	1	1	5	0	2	5	0	1	3	0	4	3	0	0	0	6	3	1	7	0	2	2	0	0	2	1	0	0	0	0	1	1	0	4	0	1	0	2	2	1	0	0	1	0	0	0	0	1	1	0	0	1	2	1	0	2	1	1	4	0	0	0	2	0	0	0	0	0	0	5	1	2	3	0	7	1	0	0	0	0	0	13	1	0	2	4	1	1	2	0	1	2	0	0	1	0	2	0	0	6	0	0	0	0	0	0	2	1	1	0	3	1	2	0	1	1	1	0	6	2	3	0	3	0	0	0	2	0	1	0	0	0	2	5	0	0	1	1	1	0	0	0	4	1	4	0	2	2	1	0	0	2	4	0	0	0	13	1	2	7	0	7	1	0	0	0	8	0	4	8	1	0	0	1	1	8	0	0	5	0	0	0	1	1	0	0	1	1	0	0	0	0	1	4	2	0	3	1	0	1	2	9	0	8	2	2	3	0	3	2	0	1	0	3	1	10	4	0	0	0	0	0	0	1	0	0	10	0	3	2	0	1	1	0	2	2	0	0	2	2	1	0	0	2	1	1	0	2	0	2	1	2	2	0	2	6	2	0	0	1	0	0	0	1	0	0	1	0	2	0	0	1	1	1	3	0	0	1	5	9	0	0	2	0	0	0	3	0	0	0	0	4	3	3	0	0	3	2	0	0	0	0	0	1	0	8	0	0	3	6	0	0	1	0	0	3	0	0	2	3	0	0	2	1	6	0	3	10	0	0	3	1	3	3	0	0	0	0	0	1	0	0	0	0	0	0	0	0	0	3	0	0	0	0	0	0	0	0	1	0	0	0	1	0	0	3	1	0	0	1	0	3	0	0	0	0	0	0	2	0	0	0	2	0	0	0	0	0	0	1	0	0	0	0	0	1	1	0	0	2	1	0	0	3	4	1	6	6	3	2	0	0	0	0	3	0	2	0	8	8	1	1	0	0	0	0	1	0	2	1	1	2	0	0	2	0	1	0	8	2	3	1	0	2	3	0	1	3	1	0	0	0	0	1	0	0	0	1	0	0	1	0	0	1	0	1	4	2	0	0	8	1	0	4	3	1	0	3	0	4	5	2	0	0	0	0	2	0	2	2	5	3	0	2	0	1	1	1	1	2	0	0	3	3	0	0	0	0	1	2	0	0	0	0	0	1	0	1	0	5	1	0	1	9	3	0	2	1	4	2	0	0	0	2	2	2	0	0	0	0	1	0	0	0	0	0	0	0	0	0	0	0	0	1	4	0	1	0	1	0	0	2	0	0	0	0	0	0	0	0	0	0	1	0	1	0	0	1	0	0	2	0	0	3	1	1	0	0	0	0	0	0	0	0	0	1	0	0	0	0	0	0	0	0	0	0	0	0	0	0	5	2	3	0	0	0	0	4	0	0	0	0	2	0	0	0	0	1	0	0	0	0	0	0	0	0	0	0	1	0	0	0	0	1	1	1	0	0	0	0	1	0	0	0	0	1	0	0	0	0	0	0	0	3	0	0	0	0	0	0	0	0	0	0	0	0	0	0	2	0	0	0	1	0	0	0	0	0	0	0	0	0	9	0	0	0	0	0	0	1	0	0	0	0	4	1	0	0	0	0	2	0	0	0	0	0	0	1	0	1	0	0	0	0	0	0	0	0	1	6	0	0	0	0	1	0	0	0	3	2	0	0	0	0	1	0	1	0	0	0	0	1	1	1	4	3	1	0	2	0	0	0	3	0	0	1	1	0	2	1	0	0	0	0	0	0	0	0	4	0	0	1	7	0	0	1	0	0	0	0	0	0	1
CLEC2B	0	0	0	0	0	1	0	0	0	0	0	0	0	0	0	0	0	2	1	1	0	0	0	0	0	0	0	0	0	0	1	0	0	0	0	0	0	0	0	0	0	1	1	0	0	0	0	0	0	0	1	0	1	0	0	0	0	0	0	0	2	0	0	0	0	1	0	0	0	0	0	0	1	0	1	0	0	0	0	1	1	2	1	0	0	0	0	1	0	0	1	0	0	0	1	0	0	0	0	0	0	0	0	0	0	0	0	1	2	1	1	1	0	0	1	1	1	0	0	2	0	0	0	1	1	0	2	1	1	1	0	0	0	1	1	1	1	2	0	2	1	0	2	2	0	1	1	1	0	1	3	0	1	1	1	0	0	0	0	0	0	0	0	0	0	1	0	0	1	0	0	0	1	0	0	0	0	0	0	0	0	0	0	1	0	0	0	0	0	0	0	0	1	0	0	0	0	0	0	0	0	1	1	0	0	2	0	1	2	0	0	0	2	1	2	0	0	1	0	0	0	2	1	0	1	0	0	0	0	0	0	2	0	0	2	0	0	0	0	0	0	2	2	2	1	0	0	0	0	0	1	2	1	0	2	1	1	0	1	1	0	0	0	0	2	2	0	0	0	1	2	0	0	0	2	0	0	0	0	0	0	1	0	1	0	0	0	0	3	0	1	3	0	3	1	0	0	0	3	1	1	1	2	0	0	0	2	1	0	0	1	0	0	0	0	2	0	0	3	2	0	0	1	0	1	0	2	1	0	1	0	0	0	1	0	0	0	5	1	0	3	0	0	0	1	0	0	1	1	0	0	0	0	0	0	0	0	0	4	0	3	1	0	0	0	0	0	0	0	0	0	0	0	1	0	0	0	1	0	0	1	1	0	0	0	0	2	3	0	1	2	0	0	0	0	2	2	0	0	1	0	0	1	0	0	2	0	1	0	0	0	0	0	1	1	0	0	0	0	0	0	1	1	0	0	2	1	0	2	0	0	0	0	0	0	2	0	1	0	1	1	2	1	0	0	0	2	0	0	0	0	0	0	0	0	0	1	1	6	6	1	0	0	2	4	1	0	0	2	0	0	1	0	1	0	0	0	0	0	0	0	0	0	1	1	0	1	0	0	0	0	0	1	0	1	0	0	2	2	0	0	1	0	0	0	1	0	0	0	0	0	1	0	0	1	0	0	2	1	0	0	1	0	0	1	0	0	0	3	0	0	0	0	0	1	3	1	0	0	2	1	1	0	0	1	0	2	0	1	0	2	0	0	1	0	0	1	0	2	0	1	0	0	0	0	0	0	0	0	0	1	1	1	0	0	0	1	0	0	0	0	1	0	0	0	0	0	0	0	0	0	0	0	0	0	0	1	0	0	1	1	1	4	0	1	1	1	2	1	2	0	2	2	1	1	1	0	3	1	1	2	2	2	2	0	1	1	2	1	1	1	2	1	0	4	2	0	1	1	2	0	1	1	1	1	0	1	0	0	2	0	1	0	0	3	0	1	0	1	3	3	0	0	1	2	1	0	0	1	0	0	1	1	1	0	1	0	3	3	0	0	3	0	2	2	2	6	1	3	1	2	1	1	2	0	0	1	0	0	0	1	1	0	1	1	1	1	0	3	0	0	0	2	0	0	0	1	1	0	0	0	0	0	0	0	0	0	0	0	0	0	0	0	0	0	0	1	0	0	0	1	0	0	0	1	0	0	0	0	1	0	1	0	0	0	0	1	0	0	0	0	0	0	0	0	0	0	0	0	0	0	0	1	0	0	0	0	0	0	1	0	1	0	0	0	1	0	0	0	1	0	1	0	1	0	1	0	0	0	1	0	0	0	0	0	0	0	1	0	0	0	0	2	0	0	0	0	1	0	0	0	0	2	1	3	0	0	0	1	0	0	0	0	3	0	1	2	0	0	0	0	0	0	0	0	1	0	0	1	0	0	0	2	0	0	1	0	0	0	0	0	2	0	0	0	1	0	1	0	0	0	0	0	0	1	0	0	0	4	0	0	0	0	0	0	0	2	2	1	1	0	0	0	2	2	3	0	3	0	0	1	0	0	1	0	0	0	1	0	0	4	0	0	0	0	2	2	0	0	1	1	0	0	1	0
GABARAPL1	0	0	3	0	0	2	0	2	2	2	0	0	0	4	0	1	0	5	3	3	0	2	0	0	2	0	1	5	1	0	1	1	5	1	4	1	0	1	3	1	0	2	0	0	3	1	0	0	0	0	0	0	2	4	2	0	0	2	0	0	0	0	2	1	0	1	1	0	0	2	0	1	0	4	1	1	3	4	6	1	4	4	0	3	2	0	4	0	0	0	1	0	0	2	1	3	3	0	0	1	3	0	2	3	6	1	0	0	6	0	4	1	2	5	2	2	5	6	0	1	6	0	0	3	1	1	1	1	1	3	1	3	3	3	1	0	3	3	1	3	5	1	4	2	1	0	1	4	0	0	4	0	6	8	3	1	0	1	0	2	0	2	1	3	5	7	0	2	0	0	0	4	0	4	3	0	1	0	0	0	3	2	0	1	0	1	0	1	0	0	1	1	0	3	5	1	2	3	0	0	5	6	7	1	6	2	1	3	4	0	4	0	2	6	8	2	1	4	5	1	1	7	2	0	5	1	0	4	2	0	0	1	0	1	4	1	0	1	6	5	1	5	4	1	3	2	2	3	1	2	3	2	0	2	10	1	5	1	1	7	1	1	1	1	0	7	2	1	1	4	15	1	1	2	0	2	1	6	3	5	0	5	0	4	5	3	5	1	3	3	0	6	3	1	3	1	3	4	2	4	2	3	2	0	0	1	4	2	5	1	0	1	1	0	3	6	2	4	0	3	0	4	2	1	3	2	11	1	0	1	3	0	4	1	1	1	2	1	1	0	1	2	0	2	6	0	1	5	4	1	6	1	2	0	0	0	0	3	7	1	4	4	1	4	1	0	2	3	0	1	2	3	1	2	0	0	0	3	1	1	0	2	1	0	1	0	2	3	1	0	3	0	0	1	1	4	11	0	1	1	2	4	1	0	1	8	0	2	5	1	4	6	2	1	3	2	2	0	1	0	3	3	4	3	2	3	0	0	5	1	4	2	9	1	4	2	0	0	5	2	2	2	1	2	1	2	8	2	4	4	4	0	3	0	1	4	0	4	4	4	8	2	3	5	10	1	0	0	1	1	0	0	1	1	0	0	0	0	0	0	0	0	0	2	3	0	3	0	4	1	0	1	2	0	0	1	1	1	0	0	0	2	0	1	1	0	0	1	2	0	1	0	0	0	2	0	1	5	1	0	1	2	2	0	2	0	5	3	3	0	3	0	7	2	2	2	5	8	1	5	4	1	1	2	0	4	2	2	8	0	4	2	1	3	1	0	1	5	1	2	0	1	2	0	2	1	0	1	3	0	6	0	1	0	0	0	1	1	0	0	0	5	3	4	0	2	0	2	0	1	1	0	0	1	1	0	1	1	5	1	0	4	8	1	0	5	10	7	6	8	3	6	6	7	1	5	3	2	5	7	6	4	3	2	3	8	0	6	4	0	6	3	1	7	5	6	1	3	4	7	7	2	4	0	2	2	1	0	1	5	6	3	3	8	6	1	2	1	1	10	3	4	1	3	0	3	10	11	5	1	6	6	1	3	3	3	6	3	1	9	4	3	3	3	8	5	6	0	4	3	0	2	3	3	0	1	0	2	0	0	2	4	1	3	7	3	0	1	4	2	0	0	4	2	1	0	6	4	1	0	0	1	2	0	0	3	0	0	0	1	0	0	0	0	0	0	2	3	0	0	1	0	1	0	0	1	1	2	5	3	2	1	0	0	4	4	4	0	2	1	4	4	6	0	0	0	0	1	3	0	1	0	2	1	2	0	1	0	1	2	0	1	0	0	1	0	1	0	4	0	1	4	0	2	0	5	0	4	3	1	1	2	0	0	2	2	3	0	1	1	1	3	2	1	2	0	5	4	0	2	1	2	2	6	10	1	4	1	12	4	2	3	1	3	2	0	4	2	2	0	1	4	3	2	0	1	0	0	2	6	0	0	4	4	3	3	0	0	1	4	0	0	3	0	1	4	6	1	0	6	2	4	0	0	4	0	2	2	7	1	1	0	0	1	1	2	9	6	7	1	0	4	5	5	7	10	0	1	3	2	3	0	1	1	0	0	2	2	0	0	9	6	4	6	2	2	6	4	1	5	2	0	1	1	0
YBX3	119	9	56	28	31	30	10	31	145	61	3	35	58	76	44	33	11	336	292	296	15	175	9	27	48	5	25	373	71	50	196	275	181	21	152	45	25	141	106	11	27	91	0	47	198	2	164	15	12	10	18	5	199	218	127	51	105	42	136	4	41	17	202	15	26	69	326	10	69	413	48	55	45	127	87	55	49	378	404	100	243	250	105	127	462	10	237	34	10	14	15	35	73	77	201	237	185	41	56	295	97	113	247	137	129	330	51	287	166	123	114	330	260	543	137	412	174	132	87	60	192	14	15	150	193	67	238	27	69	83	161	221	330	305	47	302	89	448	120	289	325	48	369	316	121	164	97	496	302	180	212	101	565	267	196	27	28	4	8	92	4	35	43	71	189	167	29	90	59	70	44	200	58	207	148	34	22	9	78	27	99	31	82	71	28	53	23	78	169	170	147	75	11	89	64	148	163	81	28	98	289	270	296	119	306	138	337	243	199	11	219	28	65	549	442	80	126	273	288	108	105	316	145	67	163	45	61	70	282	30	25	318	61	117	287	74	46	43	301	360	266	270	298	308	255	124	214	134	228	412	310	393	38	377	392	245	297	97	196	277	277	187	372	200	148	288	339	594	72	179	677	487	57	221	266	230	130	384	254	167	32	330	41	52	285	333	288	412	77	273	45	451	456	259	350	394	274	300	200	405	549	179	289	66	293	9	209	334	474	133	330	116	115	15	356	269	144	205	72	186	47	53	306	79	146	44	246	353	59	141	70	8	82	181	129	75	85	484	46	5	323	113	47	69	564	13	60	146	279	64	29	139	57	134	100	27	84	191	350	82	397	108	277	433	70	17	98	154	56	154	116	182	44	136	10	57	12	138	38	31	105	165	112	11	155	4	120	30	245	43	162	117	28	10	17	140	211	46	9	150	269	118	220	13	40	274	90	266	217	104	105	180	155	283	197	212	118	185	312	60	54	89	119	254	297	160	64	207	282	273	250	205	266	294	136	105	68	429	698	462	262	192	108	261	84	139	253	456	290	360	214	33	127	75	494	341	101	171	535	761	691	214	369	474	548	110	12	27	60	24	28	19	17	23	31	35	8	30	11	78	46	40	76	45	72	18	134	30	49	16	82	23	36	25	35	29	19	156	44	39	5	161	32	20	61	6	30	50	82	18	64	29	74	8	92	15	34	380	319	48	167	133	8	23	53	51	231	261	332	45	150	43	437	320	210	304	509	664	219	562	430	238	159	73	66	297	261	147	306	444	362	193	82	297	32	121	193	308	403	69	145	323	219	75	224	64	202	319	308	37	401	34	164	182	70	75	77	76	53	22	85	140	141	211	61	110	71	123	102	21	117	17	30	42	122	83	152	125	686	160	68	186	451	251	8	406	398	338	233	389	127	456	461	442	111	449	212	86	367	437	303	215	157	104	116	456	80	365	188	334	458	354	87	168	578	303	414	325	246	349	485	182	105	75	43	62	182	125	32	262	339	213	98	213	250	263	220	152	123	476	311	246	158	124	142	165	589	410	520	138	311	228	233	332	320	213	404	431	78	571	213	204	249	179	447	393	394	216	295	149	106	204	238	195	62	40	135	44	21	12	154	152	81	306	276	124	19	13	183	136	77	9	190	101	72	10	167	249	101	11	15	13	13	16	15	23	17	19	21	3	8	19	14	30	19	16	70	128	25	105	77	43	202	67	137	102	32	193	127	118	166	70	103	44	154	147	145	71	130	202	135	143	128	47	50	10	72	70	60	26	53	52	92	57	29	21	72	35	30	61	39	75	43	9	88	124	73	19	146	139	25	180	157	167	15	141	19	134	152	194	40	94	21	84	222	200	216	129	191	94	57	127	159	17	54	54	125	132	81	114	66	147	286	204	482	27	229	65	391	184	44	173	230	276	266	60	128	331	109	80	56	109	307	90	8	165	53	44	176	175	278	68	388	388	262	188	16	330	145	230	162	81	189	93	106	244	544	255	72	330	24	417	11	147	312	49	166	195	391	333	17	15	38	94	328	233	469	564	471	271	71	221	155	628	730	580	260	191	367	253	481	25	12	259	11	13	188	187	104	18	461	274	91	154	266	303	357	478	45	470	99	51	262	2	22
PRH1-PRR4	1	0	0	0	1	0	0	0	2	0	1	0	0	1	2	3	0	1	3	2	0	0	2	2	0	0	1	1	0	0	0	7	1	0	0	0	2	0	1	3	2	1	0	0	7	3	2	0	0	0	2	0	0	2	2	0	1	2	0	1	4	1	4	0	1	0	2	0	3	7	0	1	1	4	7	0	0	3	9	1	3	1	1	7	12	1	8	2	2	1	0	1	1	4	12	2	2	0	1	4	2	2	2	8	4	5	2	2	2	3	6	4	7	0	4	2	5	2	4	4	1	0	2	0	7	2	5	1	6	0	2	7	4	6	5	4	5	7	5	3	10	1	1	9	1	9	3	15	1	2	8	4	7	5	1	0	0	1	0	2	0	1	0	3	0	1	4	1	0	2	2	1	1	6	4	1	2	2	3	0	0	1	2	3	1	5	0	0	2	1	5	1	0	0	2	2	6	0	0	3	9	10	8	2	4	3	15	8	14	0	1	0	1	12	11	0	10	6	10	1	2	13	4	4	3	3	5	2	8	6	1	14	3	5	4	1	3	1	7	8	3	7	9	13	7	1	7	5	5	6	13	17	5	13	18	7	14	2	7	10	4	6	6	0	14	6	2	3	3	6	8	3	2	7	4	5	5	10	6	8	2	4	1	3	2	6	5	8	9	1	3	11	1	18	6	1	4	2	8	1	4	9	3	2	1	0	7	8	3	2	8	1	4	0	9	7	3	1	4	4	0	1	2	1	5	8	5	3	5	2	3	0	2	9	3	9	1	7	5	0	5	3	2	6	4	4	0	12	4	1	2	10	0	1	4	0	0	1	13	2	3	3	2	1	4	0	11	0	2	2	5	0	1	3	1	0	2	4	1	5	2	4	7	2	8	2	2	9	2	1	6	2	2	0	0	6	4	0	2	0	3	2	0	0	3	7	0	2	1	2	4	2	4	0	4	1	0	3	3	0	0	2	0	7	2	9	0	4	4	5	1	4	0	0	1	0	1	12	4	0	7	3	1	2	2	3	4	6	6	2	7	3	2	1	6	3	8	2	16	23	1	1	6	7	9	2	0	0	2	0	1	0	2	0	0	2	0	0	0	1	1	0	4	1	3	0	1	0	1	0	0	1	0	0	2	0	0	4	2	7	0	4	1	1	0	0	0	0	3	2	1	3	2	0	1	1	2	1	1	0	0	0	0	3	2	2	6	3	3	2	3	1	2	0	1	8	8	10	7	18	17	6	8	3	2	11	7	4	12	2	12	7	4	14	1	2	2	2	3	4	4	8	6	2	2	0	1	7	7	0	5	3	5	0	3	2	0	0	0	2	1	1	2	0	0	0	1	0	0	3	5	0	2	1	0	2	1	1	15	4	0	5	29	3	0	6	16	5	6	6	5	4	13	4	2	10	1	6	7	11	5	3	5	3	4	7	1	6	4	2	4	11	0	0	1	5	4	6	1	4	3	1	1	2	1	1	1	3	1	3	5	10	4	2	4	11	2	5	4	3	8	5	4	1	1	1	17	5	7	2	4	3	2	2	2	2	3	2	0	7	3	3	4	3	1	6	9	0	2	2	4	3	1	3	5	1	1	1	1	1	2	7	2	2	2	3	0	0	7	6	5	1	4	4	1	3	3	2	4	1	0	0	0	1	0	0	0	0	0	0	0	0	0	1	0	0	3	1	2	0	1	0	6	6	4	0	0	0	0	1	7	1	1	0	4	1	0	0	1	1	0	0	0	0	0	1	0	0	2	0	1	0	2	1	0	0	0	1	1	2	2	1	1	0	2	0	2	0	1	1	7	2	5	8	1	4	1	4	1	1	0	0	0	4	6	5	6	2	4	6	1	1	1	0	0	2	0	1	1	1	0	1	4	5	15	2	7	3	10	2	4	2	3	3	4	5	12	8	1	7	1	5	11	4	0	8	4	2	3	4	7	1	8	4	9	5	0	9	1	0	4	2	4	0	3	2	7	9	0	2	2	6	0	5	2	2	4	4	0	2	2	0	1	2	11	2	13	7	8	8	4	9	3	8	8	8	6	8	4	3	7	1	1	4	0	0	3	9	3	2	14	3	8	0	10	8	6	6	2	10	4	2	2	1	0
SMIM10L1	1	0	1	1	0	0	1	0	3	0	0	0	3	1	0	1	1	3	5	3	2	1	0	0	0	0	0	2	1	1	4	2	2	1	2	0	0	2	1	0	0	1	0	0	1	0	4	0	0	0	1	0	3	4	2	2	0	0	2	0	0	0	5	1	1	0	3	0	1	1	0	3	0	1	1	1	2	0	5	2	2	5	1	4	8	0	3	1	0	1	0	1	1	0	0	1	3	0	0	3	0	2	0	0	3	1	0	0	6	0	3	7	0	7	1	5	1	0	3	1	1	0	0	2	0	0	1	0	1	0	4	1	4	6	1	5	1	7	3	1	5	1	2	5	6	2	1	4	4	2	5	1	2	0	1	0	0	0	0	1	0	0	2	2	1	3	1	0	2	0	0	3	0	0	2	0	2	1	1	1	2	0	1	0	0	0	1	2	2	2	1	1	0	5	1	0	4	0	3	1	8	8	6	2	4	2	3	5	2	2	5	0	1	7	4	3	4	7	4	3	5	4	2	2	3	2	1	1	3	3	0	9	1	0	6	1	1	4	9	7	4	3	4	7	8	2	1	4	1	10	7	9	0	7	6	4	3	0	3	1	1	1	2	0	4	5	1	2	2	2	6	4	1	0	3	0	1	1	1	1	0	3	1	0	2	1	5	2	3	6	0	6	3	1	5	2	3	8	0	4	3	1	0	0	2	0	2	2	5	1	0	3	1	0	7	3	5	1	0	1	0	0	3	1	2	1	3	1	2	3	1	0	1	2	3	0	1	4	0	1	4	0	0	0	1	0	0	3	4	0	1	0	0	3	2	0	0	2	5	0	7	2	1	3	2	0	2	2	0	2	0	3	1	0	0	2	0	3	0	1	5	3	0	1	1	0	4	0	2	0	2	1	0	2	0	1	0	0	0	1	4	0	1	0	0	2	2	0	3	2	1	1	2	4	1	2	0	1	3	4	0	1	0	1	3	1	0	1	3	1	1	0	3	4	1	0	0	4	4	11	1	2	3	2	0	1	1	2	5	2	1	0	0	2	1	6	3	0	5	7	7	2	7	6	8	0	0	0	2	0	2	0	1	0	0	0	0	0	0	2	2	0	1	0	1	0	2	0	2	0	0	0	0	0	0	0	0	0	1	0	0	0	1	0	1	1	2	0	2	0	2	0	0	0	2	2	4	3	5	0	1	3	1	1	1	0	1	2	4	2	2	1	1	3	0	9	7	10	4	3	8	1	1	0	3	3	2	1	6	1	3	1	0	6	2	4	0	8	4	0	1	0	1	2	3	1	3	1	7	0	3	1	3	4	1	1	1	0	0	1	0	0	0	0	1	0	0	0	2	1	4	0	0	0	0	2	3	0	11	2	1	1	5	2	0	7	5	4	5	5	2	3	3	7	1	6	0	0	2	4	1	6	4	1	3	9	2	3	2	3	5	2	2	2	3	2	4	6	7	2	3	0	1	1	2	1	1	0	0	7	4	4	0	2	1	2	3	1	2	6	4	0	2	2	2	1	12	4	6	1	3	3	1	1	3	4	2	9	2	7	4	3	3	5	9	3	8	2	4	4	0	3	1	3	0	1	2	0	0	0	5	8	2	3	1	3	2	0	5	2	3	0	4	0	1	1	2	6	1	0	0	0	1	1	0	0	0	1	0	0	0	0	0	1	0	2	0	1	1	0	2	1	3	1	1	0	0	3	1	2	2	1	1	0	0	3	1	0	4	3	1	1	2	0	0	0	0	0	0	0	0	1	0	0	0	0	0	2	0	2	1	0	1	0	2	0	0	0	4	4	1	2	2	6	0	6	0	5	1	4	0	2	0	0	5	3	4	2	2	1	1	0	3	0	0	2	2	2	2	2	0	1	2	1	8	1	2	2	6	7	2	4	2	5	5	1	4	6	2	3	5	1	1	5	1	1	0	0	3	0	5	0	4	3	4	4	0	3	3	2	2	1	1	2	2	2	8	4	2	4	1	7	1	0	3	0	4	2	5	3	1	0	1	3	4	2	6	6	5	4	2	5	0	5	9	3	1	3	6	2	4	1	0	5	1	0	1	3	1	0	6	3	1	1	2	3	1	7	3	6	2	1	0	0	0
ETV6	0	0	0	0	0	0	0	0	3	0	4	0	3	1	2	3	1	0	0	1	1	0	0	1	0	2	0	3	0	0	5	5	3	0	0	0	1	0	0	1	0	0	1	1	0	7	2	0	0	0	2	2	1	2	1	1	1	2	0	2	10	1	3	0	2	0	7	0	0	1	0	3	0	0	10	1	1	1	10	1	3	5	0	0	6	0	3	0	3	1	2	0	2	1	7	3	4	0	3	2	3	2	2	4	0	2	4	1	1	0	3	5	5	1	8	5	7	4	6	9	2	0	0	6	7	2	1	7	2	1	1	13	4	1	6	6	6	10	2	6	12	2	10	11	0	4	3	16	6	2	16	1	18	17	1	0	1	2	2	4	0	0	2	7	0	5	1	2	1	1	2	2	0	1	5	1	1	4	3	1	1	0	4	1	1	0	0	0	4	1	3	3	0	2	2	0	0	5	0	0	1	10	10	4	1	0	12	10	3	2	3	1	1	15	8	0	4	7	6	4	6	4	0	5	0	1	4	0	3	1	0	19	2	1	2	1	2	2	5	4	2	4	4	5	0	4	5	4	6	3	14	16	5	2	9	2	4	3	4	3	3	3	1	1	16	9	3	2	2	6	15	2	6	0	8	2	3	1	4	5	3	0	1	4	2	2	10	1	10	1	0	9	2	11	8	1	1	1	8	3	3	16	5	0	6	1	8	13	4	4	4	3	3	1	2	3	3	5	6	0	0	1	5	2	1	9	6	7	5	6	5	0	0	8	1	10	4	6	5	1	3	4	6	7	2	9	2	17	11	2	0	9	1	2	2	0	0	0	16	1	5	4	1	6	0	3	9	4	0	3	13	5	0	2	1	0	2	6	2	2	4	3	7	4	3	3	4	10	8	2	5	1	0	0	1	5	1	0	0	0	1	0	1	1	3	4	0	3	1	0	4	6	3	2	3	4	1	0	5	0	1	1	2	5	1	7	1	0	12	7	4	5	5	5	1	0	1	19	5	4	3	11	0	1	0	1	1	7	6	3	1	2	1	0	9	6	12	1	22	26	8	2	3	6	6	6	3	0	2	0	0	0	2	0	1	0	0	0	0	1	0	0	0	2	1	2	1	0	0	0	2	1	0	0	1	0	5	1	3	2	1	3	1	4	2	2	2	2	2	0	1	0	0	0	0	1	1	3	3	1	0	0	1	0	2	1	0	0	5	3	2	2	2	4	4	8	8	9	12	10	6	3	4	1	2	6	4	1	2	4	17	11	1	4	1	0	0	4	6	2	3	14	6	4	3	1	5	4	5	2	3	2	3	0	3	3	3	0	1	5	0	2	3	1	0	0	3	2	0	3	1	0	4	0	0	0	1	2	17	8	0	9	21	4	1	6	8	0	1	9	0	1	15	3	2	4	5	1	4	8	8	1	8	6	0	8	0	11	2	0	5	7	0	2	8	12	0	4	4	5	5	4	4	0	0	1	2	0	0	3	0	9	5	2	2	11	5	1	12	8	6	8	7	1	2	1	18	5	3	2	1	2	2	0	4	3	3	1	2	2	2	4	1	1	5	8	6	2	5	2	5	2	4	8	2	3	0	0	0	0	3	4	0	2	2	2	1	0	3	1	2	0	2	2	3	2	2	5	3	0	0	0	1	0	0	0	0	0	0	1	0	0	0	0	0	0	1	2	0	2	1	0	5	7	3	0	0	1	3	4	2	0	2	2	4	0	2	0	1	2	1	0	1	0	0	0	1	0	1	0	0	0	0	1	0	1	3	1	2	0	0	1	4	0	0	0	1	1	0	2	1	3	0	2	4	3	0	4	0	1	0	1	0	7	5	1	1	2	2	1	5	1	1	0	0	1	0	4	0	0	0	2	2	5	17	3	3	1	7	2	1	3	2	2	3	0	11	2	1	2	1	5	10	0	4	3	3	0	3	1	3	1	3	2	2	4	1	3	2	1	0	10	1	2	5	2	4	5	1	2	4	4	1	1	5	0	1	1	1	0	1	2	2	3	2	0	10	4	3	7	2	2	4	8	10	3	3	4	2	3	7	3	1	3	0	0	1	10	1	1	15	0	2	3	17	4	2	3	2	5	1	1	1	0	3
LRP6	1	0	0	0	0	1	0	0	1	0	1	0	0	0	2	1	0	1	0	0	0	1	0	0	1	0	0	1	0	0	0	3	1	0	0	1	0	0	0	1	1	0	0	1	0	0	2	0	2	0	0	0	1	1	0	2	1	2	0	1	0	0	2	1	0	1	1	0	0	3	0	0	1	1	2	1	1	2	5	3	2	3	2	0	2	0	2	0	1	0	0	1	0	1	6	2	0	0	0	1	0	0	0	0	0	1	0	0	0	1	1	0	0	2	2	2	1	1	2	3	1	0	0	0	5	0	1	4	1	0	1	1	2	1	1	1	4	6	1	4	1	1	6	2	1	2	0	5	2	2	3	0	3	4	0	0	0	0	0	2	0	0	0	0	1	4	0	0	0	0	3	1	0	0	2	1	0	2	1	0	1	0	0	0	0	0	0	0	2	3	2	0	0	2	0	0	0	1	0	0	1	6	2	2	3	0	1	1	3	1	6	0	0	2	1	1	1	0	3	1	0	1	1	0	2	1	0	0	3	0	2	8	1	0	4	0	0	0	1	1	3	3	4	4	2	6	5	0	0	5	4	10	0	3	4	1	4	0	1	6	2	0	2	0	2	2	2	2	1	1	6	0	0	0	1	0	1	3	1	2	0	2	1	0	1	1	1	1	0	3	1	1	2	4	1	1	2	1	4	1	2	9	1	2	3	0	4	5	7	2	5	4	1	0	3	0	5	1	2	2	0	1	5	0	0	1	3	2	1	3	2	1	0	6	3	3	2	1	2	0	5	2	1	4	0	3	0	4	4	2	0	4	0	1	0	0	1	0	0	0	4	0	1	3	0	0	2	1	0	0	2	0	1	1	0	1	0	1	2	2	3	2	2	0	0	0	1	0	2	0	1	0	2	0	0	1	0	0	0	1	2	0	1	0	2	1	0	2	0	0	0	2	1	0	2	0	0	2	2	1	0	1	0	1	2	1	1	2	3	1	0	0	3	1	0	0	0	7	5	1	1	4	1	2	0	1	0	8	7	2	2	2	1	2	3	2	1	1	4	9	2	0	2	3	0	0	2	0	0	0	0	0	0	0	0	0	0	0	0	0	0	0	1	0	1	0	1	0	0	2	0	1	0	0	0	0	0	0	0	0	0	0	0	0	0	0	0	0	0	1	1	0	2	0	0	0	0	0	0	0	1	2	0	0	2	0	2	2	1	0	1	0	3	3	1	2	5	3	5	2	3	1	0	2	0	3	4	3	3	3	4	2	2	2	1	3	0	1	2	2	2	0	1	1	3	1	0	1	1	0	0	0	3	0	0	0	1	0	0	0	0	0	0	3	0	1	1	0	2	0	0	0	0	0	0	1	0	0	5	1	1	2	4	0	0	2	3	2	1	1	2	2	2	1	2	1	2	1	1	2	1	1	4	1	0	2	1	2	1	1	4	0	0	1	5	4	1	1	1	3	2	4	0	1	2	0	0	0	1	1	0	2	1	0	0	6	2	2	2	0	2	3	0	1	1	0	7	6	6	0	2	0	0	1	0	1	2	1	0	3	2	2	2	3	1	2	3	3	0	0	0	2	1	1	1	0	2	1	0	0	0	1	2	3	2	2	0	1	3	1	1	0	0	1	2	0	1	5	0	0	0	0	0	0	0	0	3	0	1	0	0	0	0	0	0	0	0	0	0	0	0	0	0	0	0	0	0	0	1	0	0	0	0	2	1	0	0	0	4	1	0	1	2	1	1	0	0	0	1	0	0	1	0	0	1	1	0	0	0	1	0	0	1	0	0	2	0	1	3	3	0	3	0	0	0	1	1	3	1	1	2	0	1	0	0	0	0	1	3	0	0	2	2	0	0	0	1	1	0	1	0	1	0	2	6	1	5	2	3	1	2	3	1	1	5	0	4	1	0	2	1	1	2	1	0	1	0	0	0	5	2	0	5	2	1	3	0	7	4	4	0	2	3	1	0	3	3	2	0	4	0	5	1	0	2	1	0	3	2	1	0	0	1	1	2	0	2	2	3	2	0	3	2	4	3	4	4	3	3	1	4	0	0	2	1	0	1	1	0	0	2	0	1	1	7	4	3	5	0	2	0	3	4	0	0
BORCS5	0	0	1	0	0	0	0	0	1	0	1	0	1	0	1	0	0	0	0	0	0	0	1	0	0	0	0	0	0	0	1	1	0	0	0	1	0	0	0	1	0	0	0	0	0	1	0	0	1	0	1	0	0	2	0	0	0	0	0	1	0	0	0	0	0	0	0	0	1	2	0	0	0	0	3	0	0	0	0	1	0	1	0	0	0	0	1	0	1	0	0	0	1	0	2	1	0	0	0	0	0	0	1	3	1	0	0	1	1	0	2	0	0	0	1	0	1	0	0	1	0	0	0	1	0	0	0	1	2	0	1	0	1	1	1	1	0	4	0	2	0	1	4	4	0	0	2	2	2	1	4	0	3	3	0	0	0	0	0	0	0	0	0	0	0	0	0	0	0	0	0	0	0	0	0	0	1	0	0	0	0	0	1	0	0	0	0	0	3	1	0	0	0	0	0	1	0	0	0	0	3	1	1	0	0	0	3	0	1	0	0	1	0	4	0	0	1	2	3	1	0	0	0	0	0	1	0	0	1	0	0	0	1	0	4	1	1	0	1	0	0	0	3	2	0	0	1	1	0	0	5	3	2	2	1	0	0	1	1	0	1	0	0	0	2	3	1	1	0	3	1	0	1	0	2	0	2	1	1	0	0	0	0	0	0	0	0	0	0	1	1	2	1	0	1	0	1	2	2	0	0	1	0	0	1	0	5	4	1	1	1	0	0	0	0	1	1	0	0	0	0	0	1	0	1	1	1	1	0	0	2	0	0	0	0	4	1	3	1	2	2	0	0	2	2	2	0	6	1	1	0	0	0	0	0	1	0	0	5	0	2	1	0	1	0	1	3	0	0	0	0	3	0	0	0	1	0	4	0	1	3	4	2	2	1	0	1	1	1	0	0	1	0	0	0	0	0	0	0	0	1	0	1	0	0	3	0	0	0	0	3	2	1	0	0	0	0	1	2	0	0	0	0	2	0	1	0	0	1	0	0	0	0	1	0	0	0	1	2	0	0	3	0	1	0	0	0	3	0	2	0	1	1	1	0	1	5	0	2	4	1	1	0	0	3	1	1	0	0	0	0	0	0	0	0	0	0	0	0	1	0	0	0	0	0	0	0	0	1	0	0	0	0	0	0	0	0	1	0	1	0	0	0	0	1	0	0	0	0	0	0	1	0	0	1	0	0	0	1	1	0	0	0	1	0	0	0	1	0	1	0	0	1	0	0	2	1	0	1	1	3	2	0	0	0	1	2	0	0	0	1	1	0	1	0	0	0	1	0	1	2	3	1	0	1	0	1	2	0	0	0	1	0	3	0	0	0	0	0	0	0	2	1	0	0	0	1	0	0	0	1	0	0	0	0	0	0	2	2	3	0	2	1	0	0	0	1	0	0	3	0	0	1	0	0	1	0	1	2	0	2	2	0	0	0	2	1	0	0	0	2	1	0	0	1	0	0	0	0	0	0	2	1	1	0	0	1	0	0	0	0	1	1	0	1	1	0	0	1	1	3	0	1	0	0	1	3	2	1	0	1	2	1	4	0	0	1	0	0	0	0	0	1	0	1	2	0	1	0	1	2	0	0	2	0	0	0	0	0	0	0	0	0	0	2	0	0	0	0	1	0	0	0	0	0	1	0	1	0	0	0	0	0	0	0	0	0	0	0	0	0	0	0	0	0	0	0	0	0	0	0	0	2	0	0	0	0	0	0	0	0	0	0	0	1	0	0	0	0	0	3	0	0	0	0	0	0	0	0	0	0	0	0	0	0	0	0	0	0	0	0	0	1	0	0	0	0	0	0	2	0	0	1	0	1	0	1	1	0	1	0	0	0	0	1	0	0	0	1	0	0	0	1	0	0	0	0	0	0	0	0	0	1	1	2	0	1	0	0	0	0	0	0	1	1	1	2	0	0	1	0	0	1	0	0	1	0	0	0	1	2	0	1	1	0	0	0	0	0	1	0	0	0	0	0	2	1	1	0	0	1	0	0	0	1	0	0	0	0	0	0	0	0	1	2	1	4	0	0	0	0	0	1	2	1	3	0	3	1	0	3	0	0	0	0	0	0	0	0	0	1	0	2	1	1	1	1	0	0	0	0	0	0	0	0
DUSP16	0	0	0	0	0	0	2	0	1	0	0	0	0	0	0	0	0	0	0	0	0	0	0	1	0	1	1	3	0	0	1	0	0	0	0	0	0	0	0	0	0	1	0	0	2	0	0	0	0	0	0	0	0	0	0	0	1	0	0	0	0	0	0	0	0	0	1	0	0	0	0	0	0	0	3	0	0	0	0	1	0	0	1	1	2	0	0	0	2	0	0	0	0	0	0	1	0	0	0	0	0	0	1	1	0	1	0	1	0	0	3	0	1	2	0	0	2	2	0	0	0	0	0	0	4	0	0	0	1	0	0	5	0	0	0	2	1	2	0	1	2	0	1	3	0	1	0	4	0	0	1	2	0	4	0	0	0	0	0	0	0	1	0	0	1	0	0	0	0	0	1	1	0	1	1	0	2	1	0	0	0	1	0	0	0	0	0	1	0	0	1	0	0	0	4	0	1	0	0	0	1	2	0	0	0	0	2	1	3	0	1	0	0	4	2	0	2	1	1	0	0	4	0	0	0	2	1	1	1	1	0	2	0	0	1	0	0	1	0	1	0	0	2	2	2	2	4	2	1	2	1	5	3	0	2	0	1	0	1	2	1	1	2	0	4	1	0	1	0	0	3	6	2	0	1	0	0	0	0	4	1	2	1	0	1	1	1	1	1	1	0	2	1	0	0	0	0	1	0	0	1	3	2	0	0	0	2	3	1	0	2	0	2	0	0	1	0	0	0	0	0	0	1	1	3	3	1	1	0	0	1	0	0	2	2	1	0	1	1	0	4	0	1	0	1	1	0	3	4	0	0	0	0	0	0	0	0	1	5	0	2	0	0	1	0	1	1	0	0	0	0	1	0	1	0	0	0	5	0	1	1	1	1	0	0	0	5	2	1	0	2	1	0	0	0	0	0	1	1	1	0	3	0	0	1	3	0	3	0	0	1	0	0	1	3	0	0	0	3	0	0	0	1	3	3	2	1	0	1	1	0	0	1	0	0	1	1	4	5	2	3	2	0	2	0	2	2	1	2	3	1	0	0	0	0	2	3	0	5	2	0	0	1	4	2	1	0	0	0	1	0	0	0	0	0	0	0	0	0	0	0	0	0	0	1	0	1	1	0	1	0	0	0	0	0	0	0	0	0	1	0	0	0	0	0	0	1	0	0	0	0	0	0	0	0	0	0	2	2	0	0	0	0	3	0	1	1	1	0	0	0	2	2	0	1	2	5	3	1	1	3	3	0	0	0	2	1	0	2	1	0	0	2	2	0	0	0	0	0	0	0	0	0	1	1	0	0	2	1	0	1	0	1	0	1	0	1	0	0	1	0	0	0	3	0	0	0	1	2	1	0	0	0	1	0	0	0	0	2	0	0	0	3	1	1	1	4	2	2	1	1	2	2	1	2	2	0	2	2	0	0	0	2	0	2	0	0	0	0	1	2	2	0	0	2	2	3	0	1	2	0	0	0	0	0	0	1	0	0	1	0	0	2	3	1	2	0	0	1	0	0	0	0	1	0	1	4	1	1	0	0	0	2	0	1	0	1	0	0	1	0	1	1	1	2	0	2	0	0	1	1	3	0	3	0	0	0	0	0	0	1	0	0	3	0	0	0	0	1	0	0	0	1	0	0	1	0	0	0	0	0	0	0	0	0	0	0	0	0	0	0	0	0	0	0	0	0	0	1	0	1	0	0	0	1	1	0	0	0	0	0	0	0	0	2	0	0	1	0	2	0	0	0	0	0	0	0	0	3	0	0	0	0	0	0	0	0	0	1	0	0	0	1	0	0	0	0	0	1	0	0	1	1	0	0	0	0	3	0	0	0	0	0	0	1	0	0	0	0	0	0	0	3	0	0	1	1	0	0	0	0	0	0	1	5	0	2	1	2	0	0	0	1	0	1	0	2	1	0	0	1	0	1	0	0	1	1	0	0	1	2	1	2	0	0	1	0	1	1	0	0	1	0	0	0	0	3	1	0	3	0	0	0	2	1	1	0	1	0	2	0	0	1	0	5	1	0	5	1	0	0	0	2	0	1	3	0	1	1	3	0	0	0	1	1	0	1	0	1	1	4	2	1	0	3	2	0	0	1	1	2	0	0	0	0
CREBL2	2	0	0	0	0	0	0	0	0	1	0	0	0	0	0	0	0	1	2	0	0	0	0	0	0	0	0	0	0	2	0	2	1	0	0	0	0	0	1	0	0	0	0	1	0	0	0	0	0	1	0	0	1	0	1	0	0	0	1	0	0	0	1	0	0	0	4	0	0	2	1	0	0	0	2	0	0	4	4	1	0	0	0	1	2	0	0	2	0	0	0	0	0	1	1	3	3	0	1	1	0	0	0	0	0	0	0	0	0	0	0	0	3	2	1	0	0	1	0	0	0	0	0	1	0	0	0	0	0	0	0	0	1	0	0	0	2	0	1	0	1	0	1	0	1	0	0	3	3	1	1	1	2	3	0	1	0	0	0	1	0	0	0	0	0	0	0	0	0	0	0	2	1	0	1	0	0	0	1	0	0	0	1	0	0	0	0	0	0	0	0	1	0	0	0	0	2	0	0	0	3	0	2	0	0	0	2	2	0	0	0	0	1	1	1	0	0	0	0	1	0	0	0	1	1	1	0	1	0	0	0	1	0	0	0	0	0	0	0	0	2	1	2	0	1	1	0	1	3	1	3	2	0	0	1	0	1	0	2	3	0	0	2	0	1	0	1	1	0	0	3	2	0	1	2	0	1	0	1	0	0	0	0	0	1	0	4	1	0	0	0	0	1	1	0	0	1	0	1	1	1	1	1	0	0	0	1	3	1	1	3	1	0	0	2	0	0	0	1	3	1	0	1	0	0	0	3	3	0	1	1	0	0	3	0	0	0	2	0	0	0	0	0	0	0	0	1	1	0	2	0	0	1	0	1	0	1	1	1	0	0	0	1	0	0	0	0	0	1	0	0	2	0	0	0	0	0	0	0	0	1	1	0	0	0	0	0	0	0	0	0	1	1	0	0	0	2	0	0	0	0	0	1	0	1	1	1	0	0	0	0	0	1	0	1	0	1	0	1	0	1	0	1	1	4	2	0	0	2	0	1	1	0	3	1	0	1	0	0	1	0	0	0	0	0	0	0	0	1	0	1	0	0	0	4	0	1	1	1	3	1	0	0	0	1	0	0	0	1	0	0	0	0	0	0	0	0	0	0	0	0	0	0	0	0	0	0	0	0	0	0	0	0	0	0	1	0	1	0	0	0	0	0	1	0	0	0	0	0	0	0	0	0	0	0	0	0	0	1	0	0	1	0	1	0	0	0	0	1	1	1	0	0	0	1	1	2	2	1	6	2	0	1	1	1	2	2	1	2	1	2	0	1	1	0	0	0	1	1	0	0	2	0	2	0	1	0	1	0	0	1	0	0	0	0	0	0	0	0	0	1	1	0	0	0	0	0	0	0	0	0	0	0	0	1	0	0	1	3	0	0	0	2	1	0	2	3	1	0	0	1	2	1	3	0	2	0	0	1	1	0	1	3	0	1	2	0	0	1	1	1	3	2	0	2	3	0	0	1	0	2	0	0	0	0	0	0	0	0	2	1	0	0	2	0	1	1	1	0	3	1	1	0	1	3	1	1	2	1	1	0	0	1	1	1	0	0	1	0	2	2	0	1	0	0	1	1	0	1	0	1	1	0	1	0	0	1	0	0	0	2	0	0	0	2	1	0	0	1	0	0	0	2	1	0	0	1	0	0	0	0	0	0	0	0	2	0	0	0	1	0	0	0	0	0	0	0	0	0	0	0	0	1	0	0	0	0	0	1	0	0	0	0	0	2	0	2	0	1	2	0	1	0	1	0	0	0	0	0	0	1	0	0	0	1	0	0	0	0	0	0	1	0	1	0	0	0	0	0	0	0	0	3	3	0	0	0	1	0	0	0	0	0	0	0	0	1	0	1	0	0	2	2	0	0	0	1	1	0	0	0	1	0	0	3	0	0	0	1	1	0	0	0	1	1	0	0	3	0	0	0	2	1	1	0	1	2	0	1	1	2	0	2	1	2	0	0	0	1	1	0	0	0	1	1	0	5	1	0	1	0	1	0	2	0	0	0	0	0	0	0	0	1	0	0	2	1	1	2	2	1	1	0	1	0	2	1	1	0	0	1	0	0	1	0	0	1	1	1	0	1	0	0	1	0	1	0	1	0	4	0	0	0	0	0
CDKN1B	2	0	0	0	0	0	0	0	1	0	0	0	0	0	1	0	0	3	3	0	0	1	0	0	1	0	0	3	0	0	3	3	3	0	0	1	0	0	0	0	0	0	0	1	0	0	1	0	0	0	0	0	4	4	1	0	0	1	2	0	0	0	1	1	0	2	0	1	3	2	0	1	0	0	0	0	0	4	7	0	5	2	1	1	3	0	2	1	0	0	0	0	0	0	1	1	1	0	3	1	0	1	1	0	0	1	2	0	1	0	0	1	1	5	2	0	1	1	0	2	0	0	0	1	3	1	1	1	0	0	1	0	1	1	0	1	0	0	2	0	3	0	3	0	2	0	0	7	2	1	2	0	3	1	3	0	1	0	0	0	0	0	1	0	4	0	0	0	0	2	0	0	0	0	1	0	1	0	0	0	1	0	1	0	0	2	0	0	0	1	0	0	0	2	0	0	5	0	1	0	2	3	1	0	2	0	2	1	2	0	1	0	1	2	6	2	2	4	2	1	0	0	1	1	1	0	0	0	0	0	0	1	0	1	2	0	0	0	3	2	0	0	0	2	0	1	1	3	0	2	1	1	2	2	1	0	1	0	2	1	1	0	0	0	1	2	2	2	0	0	1	5	0	1	0	1	1	0	2	3	0	3	0	1	2	2	2	1	0	0	0	2	3	2	3	3	2	0	2	8	6	3	2	0	3	0	5	3	3	2	3	0	2	0	3	3	0	1	1	0	0	2	1	1	0	0	2	1	0	1	1	0	0	1	0	0	1	6	0	0	0	0	0	0	6	0	0	1	0	0	1	1	0	1	1	0	3	3	3	0	1	0	1	2	0	0	1	0	1	0	2	1	0	0	0	0	1	0	0	0	2	0	0	0	1	0	0	0	1	0	0	1	0	0	1	1	1	0	0	0	1	1	0	0	2	0	0	4	3	2	0	2	2	5	3	1	1	0	3	0	0	0	1	3	4	0	0	1	2	1	1	2	1	2	1	1	0	1	5	4	0	1	0	1	2	2	0	4	1	4	0	0	0	1	1	3	0	0	2	10	9	0	0	1	3	0	0	0	1	0	1	1	0	0	0	0	0	0	0	0	0	1	0	1	0	0	0	0	3	0	0	0	1	0	0	0	0	1	1	0	0	2	0	0	0	0	0	0	0	0	0	0	0	0	2	0	3	2	3	0	1	0	0	0	0	0	2	0	2	0	0	0	2	5	0	1	5	1	3	2	4	0	1	1	0	0	0	0	4	2	6	1	1	3	0	0	1	2	0	0	0	0	0	1	0	0	2	2	0	0	6	0	0	3	1	0	0	1	1	0	0	1	1	1	1	1	0	0	1	0	1	0	0	0	0	0	0	0	7	0	0	2	4	0	0	3	5	1	2	6	3	2	8	4	2	3	1	0	4	6	2	2	2	1	6	2	0	5	1	1	5	5	3	1	9	3	7	0	2	2	10	1	1	0	0	0	0	1	1	3	4	1	0	6	3	1	1	0	0	3	2	2	0	3	3	4	3	8	1	2	2	1	2	0	4	2	5	3	0	6	2	0	4	3	2	4	1	0	2	1	0	1	1	0	0	0	1	2	0	0	0	2	1	1	0	1	0	0	1	4	0	0	3	1	0	0	2	1	2	0	1	0	0	0	1	0	0	0	0	0	0	0	0	0	0	1	0	0	0	1	0	0	2	0	0	0	0	2	0	0	2	0	0	0	0	0	3	0	2	0	2	1	2	1	1	0	0	1	1	0	3	1	0	1	0	0	0	0	0	0	0	2	0	0	0	0	2	1	4	2	0	0	3	1	0	4	2	0	1	0	1	0	0	0	1	2	1	1	0	1	1	1	1	1	0	1	0	2	0	1	0	0	4	2	6	2	1	0	4	1	0	0	3	5	3	1	0	2	1	0	2	2	1	0	0	2	1	0	4	2	1	1	0	3	3	2	0	2	0	0	0	1	0	1	0	1	4	3	0	0	0	3	2	0	0	0	1	1	2	0	0	0	0	1	1	2	5	3	3	1	0	3	0	5	4	5	1	2	3	1	1	0	0	1	0	0	1	0	0	0	5	0	0	0	1	2	2	2	0	2	0	0	1	0	0
HEBP1	1	0	1	1	0	0	0	0	0	0	0	0	3	0	0	1	0	0	5	0	0	0	0	0	0	0	0	2	3	0	1	1	0	0	0	0	0	1	0	0	0	1	0	1	2	0	1	1	0	0	0	0	1	4	1	0	1	0	4	0	0	0	2	0	0	0	1	0	0	5	1	0	0	0	3	0	0	0	1	0	3	2	0	0	4	0	0	0	0	0	0	0	0	0	0	3	1	0	1	0	0	0	1	2	0	1	0	2	1	1	0	2	0	2	0	1	3	1	1	0	1	0	0	0	1	0	2	0	0	1	3	0	0	1	1	0	0	0	0	0	0	1	1	0	0	1	1	0	0	1	2	1	3	2	2	0	0	0	0	0	0	1	0	1	1	0	0	1	0	0	0	2	1	0	0	0	0	0	0	0	1	0	1	0	0	0	0	0	1	0	0	0	0	0	0	0	0	3	0	0	0	5	1	0	5	3	2	2	1	0	1	0	1	4	2	2	1	1	6	1	0	4	2	0	1	0	0	0	1	0	0	3	0	0	2	0	1	0	3	2	0	5	0	4	2	1	1	1	3	5	3	1	0	1	4	0	0	0	0	1	1	1	0	1	0	1	0	1	1	2	4	2	0	0	2	1	0	2	2	0	0	1	0	0	2	3	0	0	0	1	0	1	0	2	0	3	2	3	1	6	1	2	1	0	0	0	0	5	3	1	1	1	1	0	1	3	0	0	1	0	0	0	0	0	1	0	2	1	0	1	0	0	0	1	0	0	0	1	0	0	3	2	0	0	4	1	0	1	1	3	0	1	0	0	2	1	0	1	2	0	0	3	1	7	0	0	0	2	0	0	1	2	0	0	0	0	0	0	1	0	0	1	0	0	1	0	2	1	0	1	3	0	0	0	0	1	1	0	0	0	0	0	2	0	0	5	0	0	2	1	0	0	2	2	3	1	0	2	0	1	0	0	1	1	0	4	0	0	5	2	1	1	2	2	1	1	0	3	3	3	0	0	3	2	0	0	1	2	1	1	1	0	1	0	2	0	0	1	3	2	7	1	1	4	3	1	0	0	2	0	0	0	0	0	0	0	0	0	0	0	0	0	0	0	1	0	2	0	0	1	1	0	0	0	0	0	0	1	2	0	0	2	0	0	0	0	0	0	0	0	0	0	0	0	3	0	0	2	0	1	0	1	0	0	0	0	1	0	7	0	0	0	2	0	2	2	1	3	1	3	2	0	2	0	0	3	1	2	0	2	2	1	0	1	0	2	0	0	3	0	1	2	0	1	3	0	0	1	1	1	2	1	0	2	2	0	0	0	0	0	0	3	0	1	0	1	2	2	1	0	1	0	0	0	0	0	1	0	3	0	0	0	5	2	0	0	1	3	0	3	0	1	2	2	0	3	0	0	0	4	0	1	1	0	4	0	1	4	1	2	4	2	0	1	3	3	2	1	0	3	4	4	0	0	1	0	0	0	0	0	1	0	1	0	2	3	0	0	0	6	0	0	1	2	1	1	5	2	5	0	4	1	3	2	4	1	2	3	0	2	2	1	1	2	3	2	0	0	1	3	0	0	0	2	0	0	2	0	0	0	0	0	1	1	2	1	0	0	2	0	0	0	0	0	0	0	0	1	0	0	0	1	0	0	0	0	0	0	0	0	0	0	0	0	1	0	0	0	0	0	0	0	1	1	0	0	0	0	1	0	3	0	0	0	1	1	1	0	2	0	2	2	1	0	0	0	0	0	0	0	1	0	1	1	0	0	0	0	0	0	2	0	0	0	2	1	0	0	1	2	0	3	1	4	0	1	0	0	1	3	0	3	0	0	0	2	2	1	1	3	0	0	1	0	1	1	0	2	1	2	0	1	3	1	2	0	1	1	1	0	0	2	1	2	2	0	2	4	0	0	0	2	1	3	0	2	0	1	2	1	0	0	0	2	2	1	0	2	0	1	0	0	1	0	0	0	0	1	0	1	1	2	0	1	1	0	0	0	1	2	1	0	0	0	0	2	5	2	0	0	0	0	0	4	1	2	1	1	2	3	1	0	0	0	0	0	0	0	1	0	0	0	0	1	3	2	1	2	0	3	0	2	1	0	0
M6PR	1	0	0	0	0	0	0	0	0	0	0	0	0	0	0	0	0	2	5	0	0	0	0	0	0	0	0	2	0	1	0	0	0	0	0	0	0	1	0	0	0	0	0	0	0	0	0	0	0	0	0	0	2	1	1	0	0	0	0	0	0	0	0	0	0	0	2	0	0	3	0	0	0	0	1	0	0	0	1	1	2	1	1	0	1	0	1	2	0	0	0	0	0	2	1	2	1	0	0	3	1	0	2	1	0	1	1	0	1	1	0	0	1	2	0	2	3	1	0	1	0	0	0	1	0	0	1	0	0	1	2	0	1	3	0	0	0	1	0	0	3	1	1	1	5	0	1	1	0	3	1	1	2	0	2	0	1	0	0	0	0	0	0	0	3	0	1	0	1	1	0	0	0	0	0	0	0	0	2	1	1	0	0	0	0	2	1	0	1	1	1	0	0	1	0	0	1	0	0	0	1	1	0	0	3	0	1	1	0	0	0	0	2	2	2	0	1	1	0	0	0	0	0	0	4	0	1	0	0	0	0	1	0	0	1	0	0	0	1	3	1	1	1	2	1	0	2	0	0	1	0	1	0	0	3	1	1	1	1	3	0	0	0	1	0	0	1	1	0	1	5	1	0	0	0	0	1	0	0	0	0	2	0	0	1	2	1	1	1	0	0	4	1	0	0	1	0	1	1	3	2	0	0	0	0	0	0	1	0	0	1	0	0	0	0	2	0	1	0	1	0	0	0	1	1	1	3	0	0	2	0	0	0	0	0	0	0	2	1	0	2	1	0	0	2	0	0	1	1	0	1	1	0	0	0	0	0	3	1	0	4	0	1	2	0	0	0	0	0	0	1	1	0	0	0	0	0	1	0	1	0	1	1	0	0	0	1	0	0	0	0	1	0	0	1	0	2	0	0	0	1	2	1	0	0	1	1	0	3	0	1	1	1	2	0	0	0	1	0	0	1	0	0	0	2	0	0	1	0	0	2	1	1	1	1	0	0	1	3	2	1	3	0	0	0	1	0	1	1	0	0	0	2	2	1	0	0	0	2	3	4	0	2	0	3	0	1	0	0	0	0	0	0	0	0	0	0	0	0	1	0	0	0	0	0	0	2	0	0	0	0	0	1	0	0	0	0	0	0	0	0	0	0	0	0	0	0	0	0	0	1	0	0	1	0	0	0	0	0	0	0	0	0	0	2	1	1	1	0	0	0	0	1	0	2	0	1	2	0	0	2	1	2	0	0	0	0	1	1	0	1	0	1	2	0	0	0	3	0	0	1	0	0	0	0	1	0	0	1	0	1	0	0	0	1	1	0	0	0	0	0	1	0	0	0	2	0	0	0	0	0	0	1	0	0	0	0	1	0	0	0	0	2	0	0	1	0	0	0	0	1	1	2	1	0	5	1	0	0	2	2	2	1	1	1	2	0	1	1	1	2	2	0	0	1	3	1	1	3	1	0	0	0	0	0	1	0	0	0	0	0	1	1	0	2	1	0	1	1	0	1	1	1	1	1	1	3	2	1	1	0	0	0	0	0	1	3	0	0	2	1	0	0	2	3	1	6	1	1	1	0	0	0	2	0	0	0	0	0	0	0	0	0	0	2	1	0	0	0	0	1	0	0	1	1	0	0	1	0	0	0	0	0	1	0	0	0	0	0	0	0	0	0	0	0	0	0	0	0	1	1	0	3	1	0	1	0	1	0	0	0	0	0	0	0	2	0	1	2	0	0	0	0	0	0	0	0	0	0	1	0	0	0	0	0	0	0	0	0	0	0	1	0	0	0	0	0	0	1	0	0	1	0	0	0	0	0	1	0	2	0	0	0	0	1	1	0	0	0	0	0	0	4	0	0	0	0	0	0	2	0	1	0	0	4	0	0	0	1	1	1	0	1	2	0	0	0	0	1	0	0	0	0	0	0	0	1	1	2	0	0	0	2	0	0	0	1	0	1	2	0	0	0	0	0	1	3	0	0	1	0	2	0	0	1	0	0	1	1	0	0	0	0	0	0	1	1	2	2	1	1	0	0	1	1	2	1	0	1	1	3	0	0	1	0	0	2	0	0	0	2	0	1	0	1	0	3	2	0	2	2	0	0	0	0
A2M	1	0	1	0	0	0	0	1	1	0	0	0	0	2	0	1	1	4	3	12	2	4	0	0	0	0	0	5	0	0	3	0	4	0	1	0	0	4	0	0	0	0	0	0	5	0	1	0	0	0	0	0	5	2	0	5	3	3	2	0	0	1	4	0	0	0	1	2	0	1	2	1	0	1	0	0	1	1	9	1	5	3	2	1	2	0	2	0	0	0	0	0	0	2	1	5	2	0	0	1	4	1	0	0	1	1	2	0	4	1	1	3	1	5	4	0	6	0	4	2	3	1	0	8	8	0	0	0	1	1	0	1	0	1	1	1	0	2	2	1	6	0	2	5	0	6	0	4	0	2	2	0	1	3	3	0	0	0	0	0	0	0	2	1	13	0	1	0	0	1	0	0	0	0	2	0	0	0	0	0	3	0	2	0	1	2	0	0	2	1	0	1	0	1	1	1	3	0	0	0	12	5	9	0	4	6	3	6	10	0	1	1	2	9	4	4	9	3	4	1	2	1	7	1	11	2	1	1	3	0	0	7	0	1	3	1	0	0	4	8	1	4	3	9	5	0	1	3	0	0	6	1	1	4	11	0	0	0	2	2	2	1	0	0	1	3	1	1	1	2	6	6	3	0	3	1	0	1	0	5	0	1	2	0	4	2	2	0	3	1	0	5	3	1	10	3	0	2	0	15	0	1	0	0	0	0	2	1	4	4	1	2	0	0	3	0	4	4	1	1	1	0	2	1	0	1	10	2	1	0	6	0	2	3	1	1	0	11	0	0	1	1	0	0	2	0	0	8	1	4	0	2	0	1	0	0	0	2	9	0	2	3	0	3	1	0	5	0	0	3	2	1	0	2	2	1	0	0	2	0	2	1	1	0	0	1	4	1	0	1	2	2	0	0	0	1	2	0	0	1	2	3	1	0	0	4	0	1	5	0	2	2	2	4	7	2	0	0	2	0	1	0	2	1	2	3	1	2	1	5	1	4	3	5	1	2	1	2	8	8	0	0	1	3	2	1	7	4	10	2	1	0	4	2	1	1	0	5	5	11	14	0	0	3	8	1	0	0	2	3	0	1	0	0	0	0	0	0	0	1	0	0	0	0	1	1	4	0	4	0	1	0	1	1	1	0	0	0	1	2	1	0	1	0	0	0	0	0	0	0	0	0	1	0	1	0	0	2	4	0	0	1	0	0	0	0	1	0	3	0	1	1	4	1	2	2	3	8	2	5	3	0	3	2	4	8	1	0	3	8	4	3	1	2	0	2	0	1	3	0	0	6	2	1	2	3	5	2	8	0	9	0	1	0	0	1	0	0	0	0	1	2	1	0	0	6	2	2	2	1	1	0	0	0	1	4	0	3	7	0	0	8	10	4	0	4	2	8	4	0	0	3	5	6	1	3	0	2	3	4	2	8	3	3	2	7	0	7	2	2	3	4	5	3	6	6	5	1	10	2	11	3	0	0	1	1	2	0	0	5	3	1	2	2	5	7	7	3	0	12	5	1	0	1	2	6	8	6	2	0	5	6	0	2	5	4	4	4	1	2	2	0	6	4	9	2	12	0	2	2	2	2	1	4	4	0	0	0	0	0	2	1	1	4	9	2	1	0	1	0	1	0	0	1	0	1	2	3	0	0	0	0	3	2	0	0	0	0	0	0	0	0	2	0	2	1	0	1	0	2	0	2	4	2	1	2	1	1	1	7	8	1	3	3	4	1	2	0	2	2	3	6	4	0	0	0	0	1	3	0	0	0	0	0	3	0	1	1	1	3	1	1	3	1	1	3	0	1	13	3	0	1	2	2	0	0	1	2	1	2	2	5	0	0	5	2	8	1	2	5	0	1	6	1	2	0	4	2	0	0	1	4	3	4	11	0	1	4	4	4	0	0	0	0	5	0	9	1	0	4	1	3	4	0	2	1	1	0	6	2	1	2	1	9	2	2	0	1	1	2	1	0	3	0	1	1	11	0	0	1	1	1	0	0	1	0	1	0	1	1	0	0	0	1	3	2	13	9	10	1	0	0	0	2	5	8	0	3	6	2	6	0	0	2	0	0	4	4	1	0	5	3	1	2	0	1	9	9	1	8	1	0	0	0	0
ATF7IP	2	3	0	2	1	1	0	0	2	0	0	0	1	1	2	2	0	8	7	7	0	1	0	1	1	0	0	8	3	0	4	3	8	1	4	1	1	6	3	0	1	1	1	0	5	2	4	1	1	0	2	1	1	3	4	2	5	3	2	1	1	1	8	0	0	1	2	1	2	15	0	0	2	9	4	0	2	3	17	3	5	7	3	2	9	0	6	0	1	1	0	0	2	1	1	2	2	0	3	3	4	2	4	2	1	3	5	0	2	2	3	1	0	3	2	4	6	3	6	2	4	0	2	11	9	3	3	2	4	1	1	6	7	9	1	3	5	3	2	3	7	4	4	5	2	8	1	18	6	0	8	1	11	10	6	1	1	0	0	1	0	0	0	0	0	7	2	0	4	0	4	3	1	2	3	1	3	1	1	2	6	0	4	1	1	0	1	2	2	4	2	1	2	5	1	2	2	0	0	2	4	9	2	1	4	2	8	5	8	2	5	3	0	18	4	3	8	7	3	5	2	5	5	3	5	0	1	3	5	1	1	6	6	1	4	1	3	1	5	8	7	9	9	10	7	4	4	3	3	1	3	9	2	8	14	5	4	0	7	6	4	2	2	2	4	6	8	12	2	6	10	3	2	2	6	3	5	4	4	4	1	7	0	4	1	8	6	3	6	4	0	8	4	4	3	6	3	6	7	6	4	7	3	2	5	0	3	10	3	5	5	0	6	0	6	9	5	3	4	7	1	1	6	2	2	6	2	5	4	3	1	0	3	6	6	5	2	7	1	0	3	2	2	3	8	2	1	8	4	2	0	4	1	0	3	0	1	0	16	6	10	3	11	4	3	0	2	4	0	6	7	4	0	2	0	1	4	4	0	1	0	4	2	0	4	0	2	2	3	0	2	4	2	0	1	2	2	0	0	4	2	2	1	0	2	3	3	3	0	0	6	3	1	3	2	4	2	2	8	2	0	2	1	3	0	1	3	2	5	1	6	4	3	6	2	0	3	14	3	4	5	3	5	1	4	4	6	6	6	6	2	1	2	3	7	8	5	3	7	12	4	3	4	3	5	0	1	2	1	0	0	3	1	1	0	0	1	1	0	1	0	2	3	2	0	2	2	0	0	1	1	0	0	2	3	0	2	4	1	1	0	2	1	3	0	0	0	2	2	0	2	2	1	0	3	0	3	3	5	0	5	1	0	1	3	0	0	6	7	1	1	3	9	15	3	1	4	7	4	12	14	6	1	1	0	6	3	5	8	5	5	10	2	6	0	4	5	2	4	4	1	11	4	1	5	0	3	10	2	1	8	1	0	3	5	1	3	0	3	1	1	2	7	3	0	4	1	5	3	1	2	0	0	0	0	6	0	1	12	6	1	7	15	9	0	4	14	6	5	5	6	17	8	4	7	9	5	1	8	9	5	9	6	3	4	9	3	3	6	6	7	3	2	5	9	7	4	1	8	11	8	4	0	1	0	1	1	1	0	6	0	3	5	3	10	12	3	1	1	9	5	3	3	5	2	3	9	11	11	4	6	5	7	5	2	6	5	8	0	5	4	3	4	2	10	15	11	3	8	2	2	4	3	5	1	1	3	3	0	0	4	3	5	8	2	8	0	2	4	3	4	0	5	1	2	1	1	6	4	0	1	0	0	0	0	0	0	0	1	1	0	0	0	0	0	0	2	3	0	2	0	2	4	3	7	2	1	0	1	3	3	5	1	1	1	0	2	1	5	3	1	3	3	0	0	0	0	2	4	2	1	1	2	0	0	2	2	4	2	2	0	2	1	0	0	1	1	0	8	3	0	2	1	7	3	1	0	1	0	4	2	1	1	2	6	5	7	2	2	2	0	2	4	3	1	3	0	5	0	2	2	4	4	5	10	1	8	0	10	8	2	1	3	10	2	1	5	7	7	4	3	8	5	2	1	4	1	1	3	5	1	3	5	10	5	4	0	18	2	6	5	4	4	2	3	5	7	12	0	5	2	6	0	2	7	0	3	5	3	2	1	0	1	4	10	3	8	8	4	5	2	9	4	15	6	9	3	5	6	6	5	1	0	3	2	0	7	4	2	0	21	9	14	5	7	7	9	6	2	12	2	5	6	0	2
H2AFJ	4	1	2	0	0	2	0	1	5	1	0	0	1	3	2	1	2	9	3	3	0	9	1	3	0	0	1	2	0	3	11	2	1	4	4	4	1	2	1	2	0	3	0	0	1	0	1	0	2	2	5	0	4	4	6	2	1	2	1	0	0	0	2	2	0	0	1	0	0	1	0	2	0	3	0	0	0	2	2	0	0	1	1	0	0	0	0	0	0	0	0	0	0	0	0	1	1	0	0	1	0	2	2	0	1	2	1	0	0	1	1	1	0	1	0	4	0	0	0	1	2	3	0	0	2	1	3	1	0	0	1	3	2	4	1	5	0	3	0	0	3	0	8	2	0	1	2	4	3	0	3	5	2	3	3	0	2	0	1	0	0	1	1	1	0	0	1	3	0	2	0	2	1	4	2	0	0	1	0	3	1	0	0	1	0	0	0	1	1	0	0	1	0	0	0	0	3	1	0	0	2	1	4	3	5	0	6	1	0	5	1	1	0	2	2	1	1	1	2	0	4	0	1	0	1	4	3	1	2	0	0	4	1	0	1	0	2	0	0	3	0	4	6	1	4	0	5	1	2	2	4	8	3	6	5	2	3	1	3	1	7	4	4	3	1	1	2	1	0	4	5	3	1	2	2	2	3	3	5	1	2	3	1	1	3	1	2	3	2	2	0	3	2	6	3	1	3	0	4	2	4	1	4	3	1	1	1	2	3	2	0	1	4	0	5	4	2	5	1	1	0	5	2	1	3	1	3	4	1	3	4	0	4	1	3	2	3	6	0	1	3	5	3	1	5	3	0	1	4	0	0	1	3	2	0	0	0	0	1	1	6	0	1	5	2	2	1	1	0	2	2	2	2	1	0	2	1	2	1	0	3	3	3	1	2	0	2	1	2	1	0	2	0	2	1	1	3	0	1	2	3	2	5	0	1	4	0	2	0	3	0	0	2	1	2	1	1	2	5	2	0	0	1	1	0	0	2	0	0	0	0	3	3	1	0	0	4	3	6	2	4	0	3	0	3	1	4	3	1	1	2	1	0	1	7	3	0	5	1	5	1	3	1	6	6	0	1	0	0	0	1	0	0	0	0	0	1	0	0	0	0	1	1	0	1	0	0	1	0	0	1	0	2	0	1	3	0	1	1	0	0	1	0	1	1	1	0	0	3	0	4	0	2	0	1	1	1	1	0	2	7	2	0	0	1	0	2	2	1	0	7	0	2	5	2	5	5	2	3	3	7	5	2	3	1	2	1	1	1	5	1	1	2	3	1	1	0	2	2	0	2	1	2	0	0	1	1	0	2	0	2	0	0	0	1	1	0	3	0	0	2	0	0	0	0	0	1	0	0	0	0	0	2	4	2	1	3	0	2	3	0	2	4	6	1	2	1	0	1	5	0	7	5	7	2	0	4	1	2	5	2	4	2	0	1	3	4	0	3	3	3	6	0	0	4	5	2	5	1	3	5	0	2	2	0	1	5	2	0	4	0	0	3	3	3	1	1	2	2	6	0	3	0	1	0	1	5	6	5	3	5	1	4	5	3	2	4	7	6	3	0	3	3	2	8	3	1	7	1	1	3	3	0	0	1	2	2	0	0	1	1	2	2	7	5	0	0	0	4	2	0	1	3	1	1	2	3	4	1	1	0	1	0	0	0	0	0	0	0	0	0	0	0	0	0	0	0	0	0	2	2	0	0	0	0	2	0	2	0	0	2	1	0	1	0	0	0	0	0	1	0	2	2	0	0	2	0	1	1	0	1	1	0	0	0	0	1	1	0	2	1	1	1	1	1	1	2	1	1	0	2	5	0	1	2	1	2	0	0	0	0	2	0	1	1	5	1	1	0	2	1	0	1	0	0	1	0	2	0	0	0	2	4	5	4	0	0	0	3	4	1	3	2	1	3	2	2	2	1	0	1	2	4	1	0	0	1	0	4	5	2	1	3	1	3	6	0	7	3	0	1	0	1	1	2	3	2	2	1	4	1	6	1	4	3	2	4	2	3	1	0	0	1	2	4	4	4	4	5	4	3	4	2	11	2	2	1	2	2	2	4	0	1	4	0	1	2	2	1	1	3	2	1	2	0	8	4	10	2	5	2	1	5	1	1
WBP11	1	0	0	0	0	0	0	0	0	0	1	1	0	0	0	0	0	4	2	2	1	3	2	0	0	1	1	7	0	0	3	0	2	0	2	0	0	2	2	1	0	0	0	0	2	0	1	0	0	0	0	0	0	2	2	0	0	1	1	0	4	0	0	0	2	2	3	0	0	5	0	3	1	3	0	1	0	0	13	1	4	0	1	1	2	0	2	0	0	0	0	0	1	1	3	5	1	0	0	0	0	1	0	0	1	5	3	4	5	1	2	0	0	2	1	5	1	0	1	1	1	0	0	2	4	0	0	1	2	0	2	4	2	1	0	1	4	3	0	1	5	1	2	3	2	2	1	1	6	0	1	0	2	1	3	0	0	0	0	0	0	0	0	0	5	0	0	0	0	0	1	1	1	0	1	0	0	0	0	1	1	1	0	0	2	0	1	1	2	0	0	0	0	0	0	3	1	0	0	0	5	5	0	1	1	0	1	1	4	2	3	1	0	5	8	3	3	0	1	0	2	2	1	1	2	0	1	0	1	0	2	6	0	1	3	0	1	1	3	3	2	7	4	8	3	3	3	2	3	3	5	3	5	1	2	4	4	0	1	2	2	3	2	1	2	3	0	2	3	2	5	2	0	3	1	2	4	3	3	3	0	3	1	0	3	5	2	2	2	1	0	4	7	4	1	5	0	3	1	3	4	2	1	1	0	1	1	1	6	3	4	0	0	0	2	1	6	0	1	1	0	1	2	1	3	1	4	3	1	0	1	1	2	3	1	0	0	2	0	0	1	3	0	0	2	0	1	2	3	1	0	0	0	0	0	0	2	1	3	1	0	1	0	6	1	0	0	3	0	1	1	1	1	0	0	1	0	3	0	0	3	2	0	0	2	0	0	0	0	0	2	3	1	0	0	2	2	0	0	0	0	0	2	0	0	1	0	1	2	0	1	0	3	3	0	1	0	2	2	1	0	0	0	2	1	3	0	0	3	2	1	1	0	2	1	0	0	5	2	4	2	0	1	3	1	1	4	6	5	1	2	1	0	0	2	5	0	1	5	3	3	6	0	0	5	0	0	0	0	0	0	0	0	0	0	0	0	0	1	0	0	0	0	2	1	0	2	0	1	0	1	0	1	0	0	0	0	1	0	0	0	3	0	0	0	0	0	0	0	0	0	0	0	0	3	0	0	4	2	0	0	0	0	1	2	2	3	0	1	0	2	1	3	6	4	1	2	1	0	4	5	0	2	0	0	2	2	1	4	1	0	0	1	2	0	1	1	3	1	0	0	1	0	2	2	5	3	2	2	0	4	0	2	0	0	0	0	1	0	0	2	3	0	2	0	1	0	2	1	0	0	0	0	2	0	2	4	2	1	0	1	0	7	3	0	2	3	3	4	2	0	2	1	3	1	4	1	0	6	4	3	1	2	1	0	0	3	3	0	2	3	0	2	4	4	1	5	1	1	4	5	2	0	0	0	0	0	0	0	2	1	1	3	7	2	2	0	1	1	3	3	0	0	2	1	1	5	2	3	0	2	3	1	1	3	5	4	6	1	4	5	1	3	2	1	2	1	3	2	1	0	0	1	1	1	0	3	0	0	0	4	3	0	1	2	2	1	0	4	2	3	0	0	0	1	0	1	1	0	1	0	0	0	0	0	0	0	0	0	0	0	0	0	4	0	0	1	1	0	1	1	1	2	0	0	1	0	1	0	1	0	0	0	0	1	0	6	0	2	2	1	1	0	0	0	0	0	0	2	0	1	1	1	1	1	0	0	0	0	0	0	1	2	0	0	0	1	3	1	4	1	2	2	1	0	2	0	0	2	3	0	2	0	1	5	2	0	1	0	0	1	1	1	2	0	0	0	1	0	0	0	2	1	11	5	0	4	0	6	0	0	0	0	2	0	0	2	5	3	4	1	2	3	1	0	2	2	0	2	2	0	1	11	5	4	2	0	2	0	2	0	0	1	1	1	5	4	4	0	7	0	1	0	3	2	1	0	3	1	1	0	0	0	2	2	4	7	1	2	0	0	2	1	4	3	3	0	1	4	2	3	0	0	1	1	0	4	1	0	0	2	4	1	1	3	2	2	3	1	1	2	0	4	0	1
MGP	0	0	0	0	0	0	0	0	0	0	0	0	1	2	2	0	0	0	1	1	0	0	0	0	0	0	0	1	0	0	0	0	0	0	1	0	0	0	0	1	0	0	0	0	7	0	2	0	0	0	1	0	0	1	0	1	1	0	1	0	0	0	0	0	1	0	0	0	1	3	1	0	0	0	0	0	0	0	1	1	4	6	0	1	0	2	1	0	1	0	0	0	2	2	0	0	3	1	0	0	2	0	0	1	0	0	0	1	1	1	0	4	5	3	2	0	5	0	2	1	0	2	1	4	1	0	0	2	3	0	3	3	0	3	5	1	0	1	2	4	6	1	3	2	0	1	1	4	0	0	5	0	2	2	1	1	0	0	0	1	2	0	0	1	1	1	0	1	0	1	0	2	0	1	2	0	0	0	0	0	1	1	1	0	1	0	0	0	1	0	1	0	0	0	1	2	1	0	0	1	2	6	5	2	1	4	1	0	2	0	2	0	1	3	7	2	0	2	0	0	0	5	3	0	1	1	1	1	2	1	0	4	0	0	2	0	0	2	6	5	2	1	3	2	3	1	2	1	1	0	2	1	1	2	4	0	3	2	2	5	0	0	0	0	3	0	2	0	1	0	5	1	0	0	1	0	0	0	0	4	0	5	0	0	3	3	5	1	3	1	0	2	4	0	3	0	1	1	0	0	0	1	1	1	0	0	0	1	6	0	1	3	2	1	1	1	4	1	2	1	0	0	1	2	4	3	5	0	0	0	2	0	1	2	1	0	2	9	1	0	1	0	0	0	3	0	1	2	2	3	0	0	1	0	1	0	0	1	1	0	1	1	3	3	0	1	2	2	2	0	2	2	0	0	2	4	1	1	0	0	3	0	2	0	1	0	1	0	0	1	2	1	1	0	0	2	1	0	1	0	5	1	0	0	1	3	1	3	2	1	3	2	0	1	1	3	0	1	0	0	4	1	0	2	1	6	0	0	2	3	0	2	0	1	0	1	1	0	5	4	0	0	3	4	2	2	4	2	1	3	0	1	2	1	1	1	0	1	1	3	3	0	1	1	6	0	1	1	0	1	1	0	0	0	0	0	0	0	0	4	1	1	3	0	1	0	1	0	0	0	0	1	0	0	1	0	0	1	0	0	0	0	0	3	0	1	0	2	0	0	0	1	0	0	2	0	0	2	5	0	2	1	0	0	1	3	3	3	3	1	1	2	3	0	2	3	13	6	4	3	5	1	0	3	1	4	2	2	6	4	4	2	1	1	0	0	6	6	2	0	0	3	0	0	3	2	3	1	1	1	2	0	2	1	1	0	1	0	1	0	0	1	1	1	1	1	0	5	0	1	0	0	0	0	0	2	0	0	4	1	0	3	3	1	0	1	2	6	2	3	2	4	6	0	3	1	0	0	2	4	4	1	4	2	2	5	1	6	0	0	2	3	1	2	6	5	2	2	4	4	8	0	0	1	2	2	2	0	0	2	3	6	2	1	1	3	2	3	1	5	2	1	0	1	4	2	3	8	5	1	5	2	1	0	4	0	0	1	1	5	0	2	3	5	4	2	6	0	2	2	0	3	2	1	0	0	2	0	0	0	0	2	1	3	1	1	0	0	0	2	0	0	0	1	1	0	2	3	1	0	0	0	0	0	1	0	2	0	0	0	0	0	0	0	0	0	1	0	1	1	2	1	0	1	4	2	1	1	2	3	4	2	2	0	9	2	4	0	3	4	1	6	2	0	0	0	0	0	1	1	0	0	1	1	0	0	0	1	0	0	0	2	2	0	1	2	0	0	4	2	0	1	1	1	0	0	1	0	0	3	0	0	0	0	0	1	4	0	1	1	0	2	2	0	0	1	0	2	0	0	1	1	4	1	2	1	2	0	1	1	1	0	0	0	2	0	2	2	1	0	0	0	2	1	0	1	0	0	0	0	1	0	0	4	1	2	0	1	2	0	0	0	2	1	1	2	4	0	0	0	0	0	0	0	2	0	0	0	0	1	0	0	0	0	1	0	5	2	2	0	0	0	1	5	9	1	1	2	1	2	2	0	0	4	0	0	0	1	1	0	0	1	0	1	1	2	2	1	0	1	0	0	1	0	0
ARHGDIB	0	0	0	0	1	0	0	1	0	0	0	0	0	0	0	0	0	1	1	0	0	0	0	1	0	0	0	1	0	0	0	0	1	0	0	1	0	1	0	0	0	0	0	1	1	0	0	0	0	0	0	0	0	0	3	0	0	0	0	0	1	0	0	0	0	0	0	0	0	0	0	1	1	0	0	0	1	0	4	1	0	0	0	0	0	0	1	1	0	0	0	0	0	0	2	0	0	0	0	0	0	0	1	0	0	0	0	0	2	0	0	0	0	2	0	2	3	1	0	2	0	0	0	2	0	1	0	0	0	1	1	0	4	0	0	0	0	0	0	0	0	0	1	0	0	1	0	1	0	0	0	1	0	3	0	0	0	0	0	0	0	0	0	0	1	0	0	0	0	0	0	0	0	0	0	0	0	0	0	0	0	1	0	0	0	0	0	0	1	0	0	0	0	0	1	0	0	0	0	0	2	3	0	0	0	2	0	0	1	0	0	0	0	1	0	1	2	1	1	0	0	1	0	0	3	0	2	0	1	0	0	0	0	2	0	0	0	0	2	0	2	1	2	2	4	0	2	0	0	0	0	2	1	1	3	0	0	0	2	1	0	0	1	1	2	0	1	1	1	0	0	0	1	0	2	0	0	0	1	0	1	0	0	0	1	0	0	0	0	0	0	0	0	1	1	3	0	2	1	4	0	0	0	0	0	0	0	0	0	0	0	0	0	0	0	1	2	2	0	1	0	0	0	0	0	0	0	0	0	0	1	0	2	0	0	0	1	3	0	0	0	0	0	0	1	0	0	0	1	0	0	0	0	1	0	0	1	0	1	2	1	0	3	1	0	0	1	0	0	2	0	2	0	0	0	0	0	1	0	0	0	0	0	0	0	0	0	0	0	0	1	0	0	0	0	0	1	0	0	0	0	0	1	0	0	4	0	0	2	0	2	1	2	1	0	0	1	0	0	0	0	0	3	0	0	0	0	0	1	0	1	1	0	1	0	1	0	1	4	0	0	0	0	2	0	1	1	1	2	1	1	0	0	1	0	1	0	1	0	1	4	1	0	0	1	0	0	0	0	0	0	0	0	0	0	0	0	0	0	1	0	0	1	0	0	0	1	0	0	0	0	0	0	0	0	0	0	0	0	0	0	1	0	0	0	0	0	0	0	0	0	3	1	0	1	0	0	2	2	0	0	0	0	0	0	0	0	0	0	0	0	0	4	1	2	0	2	2	0	1	0	0	0	0	0	2	1	1	1	0	2	0	0	2	0	0	1	2	0	0	0	0	1	0	0	0	0	1	0	0	4	0	0	0	2	0	0	0	0	0	0	0	1	0	0	2	0	0	0	0	0	0	0	0	0	1	1	1	2	1	0	3	0	1	0	3	1	0	2	0	1	0	2	1	0	1	0	0	1	0	2	1	2	1	0	2	0	2	1	1	2	2	1	0	1	1	3	2	1	3	6	3	1	0	0	1	1	1	0	1	0	1	1	0	0	4	0	1	0	1	2	1	0	2	3	1	2	0	1	0	3	1	1	0	1	1	1	4	0	1	1	1	1	0	2	0	4	1	3	0	0	1	0	1	0	0	0	0	1	0	0	1	0	0	2	0	1	0	2	0	1	0	0	0	0	0	0	0	0	0	0	0	0	0	0	0	0	0	0	0	0	0	0	0	1	0	1	0	0	0	0	0	1	0	2	0	0	0	0	1	1	0	1	1	4	0	0	0	3	0	1	2	0	0	0	0	0	0	0	0	0	0	0	0	0	0	1	0	0	0	0	0	1	0	0	0	0	0	0	1	0	0	0	2	0	0	0	0	0	1	0	1	0	0	2	0	3	0	1	0	0	0	2	0	0	0	0	2	0	0	0	0	2	2	0	0	1	0	2	0	0	0	0	0	4	0	0	1	0	0	0	0	1	0	0	0	1	0	2	0	0	0	0	4	0	0	0	0	0	0	0	0	1	0	1	3	2	0	0	0	0	1	0	0	0	0	0	1	1	0	0	0	0	0	2	0	3	0	0	0	0	1	1	3	1	2	0	1	2	0	0	0	0	0	0	0	0	3	0	0	2	0	0	1	0	3	0	4	0	1	0	0	0	0	0
RERG	0	1	0	3	0	0	0	0	0	0	1	0	0	1	1	6	0	0	0	0	0	1	0	1	0	0	0	0	0	0	6	4	0	0	0	0	0	0	0	4	0	1	0	1	0	5	0	1	1	0	2	3	0	0	0	0	1	1	1	5	1	0	0	0	2	0	3	0	0	1	0	0	0	1	7	0	1	2	7	0	2	5	2	1	5	0	3	0	2	0	0	0	0	0	6	0	1	0	1	0	0	1	3	9	1	4	3	1	2	1	3	0	4	0	1	1	2	2	1	1	0	0	0	4	0	3	0	1	4	0	0	7	0	3	4	0	2	6	2	6	9	2	2	10	0	4	1	3	3	3	9	0	6	2	0	0	2	0	0	0	0	0	1	3	0	6	0	0	0	1	1	1	0	0	4	0	4	1	1	1	1	1	2	1	0	1	0	0	0	2	4	0	0	0	0	3	0	3	0	1	5	5	1	1	2	0	10	5	3	0	4	0	0	14	1	0	5	2	3	0	1	1	1	0	0	1	0	0	3	1	0	9	2	1	2	0	0	1	0	2	2	0	9	0	1	2	0	1	1	0	17	12	5	2	4	0	0	2	7	2	1	0	0	0	7	3	1	1	3	7	1	0	6	0	11	5	1	0	6	2	0	0	0	1	2	1	2	1	4	1	0	4	1	14	0	0	0	3	5	0	0	9	0	0	0	0	8	11	2	1	5	0	1	1	3	1	1	0	7	4	0	1	0	1	0	11	5	2	3	0	4	1	0	15	1	10	3	5	4	0	4	0	4	7	0	4	0	8	2	1	0	5	1	0	1	0	0	0	9	1	3	3	0	1	1	0	4	1	1	0	2	3	2	1	1	4	0	1	0	6	1	3	8	5	1	1	1	8	1	2	3	0	2	0	0	2	0	0	1	0	0	0	0	0	5	4	1	0	0	0	1	3	1	0	5	2	0	2	1	0	1	0	2	12	2	1	0	0	6	0	1	2	1	0	1	0	0	8	6	0	1	1	0	0	1	1	1	7	0	3	6	3	4	1	2	9	10	0	18	10	0	1	7	4	4	7	0	1	0	0	0	0	0	0	0	0	0	0	0	1	0	1	0	1	0	0	0	1	0	1	0	0	0	0	1	0	0	1	1	0	0	1	0	0	0	0	0	0	1	0	1	0	1	0	0	0	0	2	3	0	0	1	1	0	1	1	1	1	2	2	1	1	1	1	0	1	3	3	9	2	5	1	0	3	2	1	4	1	1	0	5	4	0	4	1	0	1	2	4	0	1	1	1	2	0	1	1	0	4	0	7	0	2	3	0	1	1	0	0	0	0	0	0	0	1	1	0	0	1	0	1	0	3	0	0	2	0	0	10	1	1	2	13	3	0	3	8	4	1	4	0	4	7	2	0	2	0	0	0	4	2	0	3	2	2	4	0	4	1	0	3	2	0	0	5	8	0	1	1	4	1	2	1	0	2	1	0	1	0	4	1	2	0	1	4	6	0	0	0	2	4	5	4	0	0	0	8	5	3	0	1	0	2	1	2	0	1	0	2	2	0	2	0	0	2	2	2	1	1	0	1	0	0	3	0	0	0	2	0	0	0	0	0	2	1	1	0	0	1	1	0	0	1	0	0	0	1	2	0	0	0	0	0	0	0	0	0	0	0	0	0	0	1	0	0	0	0	0	1	0	0	0	1	0	0	0	0	0	0	2	4	0	0	1	2	0	0	0	1	1	0	1	0	0	0	0	0	0	2	0	0	0	0	0	0	0	0	2	3	0	0	2	2	0	0	0	1	0	0	1	0	1	0	3	0	0	0	0	0	3	0	1	0	2	0	2	0	0	0	0	0	0	1	0	2	0	0	1	0	0	0	1	0	2	8	0	0	1	1	0	0	0	3	1	0	0	7	0	0	0	1	0	7	1	2	0	0	0	0	0	0	0	1	1	2	1	1	1	1	1	0	8	0	1	0	2	1	0	0	1	2	4	0	1	0	0	0	1	0	0	0	0	1	1	2	0	9	3	1	1	1	3	0	2	6	3	0	2	2	4	1	0	0	2	0	1	0	3	0	0	9	2	0	2	9	3	5	5	0	1	0	0	0	0	0
EPS8	0	0	0	0	0	0	0	0	0	0	0	0	0	0	0	0	0	0	0	0	0	0	0	0	0	0	0	0	0	0	0	0	0	0	1	0	0	1	0	1	0	1	0	0	0	1	1	0	0	0	0	0	0	0	0	0	0	0	1	0	0	0	0	0	0	0	2	0	0	1	0	0	0	0	1	0	0	1	3	1	0	1	2	0	2	0	1	0	0	0	0	0	1	0	3	3	0	0	0	0	0	0	0	2	0	1	0	0	0	0	1	0	2	1	1	3	0	2	0	0	1	0	0	0	3	0	0	1	1	0	0	3	1	1	1	2	0	5	1	0	3	1	1	2	0	0	0	1	0	0	1	0	1	1	0	0	3	0	0	0	1	1	0	0	0	4	1	0	0	1	0	0	0	0	0	0	2	0	2	0	0	0	0	0	0	0	0	0	2	2	0	2	0	0	1	1	1	2	0	0	1	4	4	1	0	2	0	2	1	0	1	0	0	8	3	0	1	1	1	0	0	0	3	1	1	1	0	0	1	0	0	1	2	1	0	0	0	1	3	1	0	0	1	4	3	1	0	0	0	3	1	4	2	1	1	0	1	0	1	0	0	1	0	0	4	2	0	0	0	1	3	0	1	0	3	0	0	0	2	0	0	0	1	0	1	0	2	1	1	0	0	2	0	0	0	0	0	3	2	1	3	2	0	0	0	0	0	3	1	0	1	0	0	0	1	2	0	0	0	1	0	1	0	0	0	2	0	1	0	0	0	0	0	1	1	0	1	2	0	0	1	2	0	1	1	0	0	2	4	0	0	0	0	0	0	0	0	0	4	2	2	0	1	0	0	0	2	0	0	3	1	0	0	0	0	1	0	1	2	0	1	0	2	0	0	0	1	0	0	2	1	0	0	0	0	0	0	0	2	0	2	0	1	0	0	3	2	0	0	0	0	4	0	0	1	2	0	1	1	0	0	0	0	1	0	3	0	1	1	0	1	0	0	0	0	0	1	1	1	0	1	0	0	0	1	1	2	5	2	0	1	0	0	0	3	0	2	1	2	6	6	0	1	0	4	0	0	0	0	0	0	0	0	0	0	0	0	0	1	0	4	0	0	0	0	0	1	0	2	0	0	0	0	0	0	1	0	2	1	0	0	0	0	2	0	0	0	1	2	0	0	1	1	0	1	0	0	0	1	0	1	1	0	0	0	0	1	0	0	0	0	0	3	0	1	2	2	0	0	0	0	0	2	0	0	1	0	0	1	1	1	0	2	2	0	0	0	1	1	0	0	0	0	0	1	0	1	1	0	1	5	1	1	1	0	0	0	0	0	0	0	2	0	2	1	0	0	0	0	0	0	0	0	1	0	0	0	0	2	2	0	3	1	3	0	0	1	3	1	2	0	1	2	2	1	1	0	0	1	0	0	3	0	0	0	3	0	2	0	0	0	1	3	1	2	0	2	2	2	1	5	0	2	0	1	0	0	1	0	0	0	4	1	0	1	1	0	0	0	2	3	1	0	0	0	0	3	1	1	0	2	1	0	0	2	1	0	0	0	2	0	1	0	0	2	2	3	1	2	0	0	0	0	0	0	0	1	0	0	0	0	0	0	0	1	0	1	0	0	0	1	0	0	0	0	2	1	3	0	1	0	0	0	1	0	0	0	0	0	0	0	0	0	0	0	0	0	0	1	1	1	0	1	0	1	0	0	1	3	0	2	2	0	0	2	0	0	0	0	0	1	0	2	0	0	0	0	1	0	0	0	0	0	0	1	1	0	0	0	0	0	0	3	0	0	1	0	0	1	1	0	2	0	2	0	0	0	0	0	0	0	2	1	1	0	1	1	0	1	0	0	0	0	0	0	0	1	0	0	1	0	0	2	1	2	0	0	0	3	0	0	0	0	0	2	0	1	0	0	2	0	0	2	0	0	0	0	0	0	3	1	1	0	0	0	1	1	1	0	1	0	1	1	1	1	1	3	0	0	0	0	0	0	0	0	0	0	0	0	0	0	0	2	0	3	0	3	2	1	0	1	0	0	1	3	1	0	0	0	3	1	0	0	2	0	0	1	1	0	0	3	1	2	1	1	1	0	1	0	1	0	0	1	0	0
STRAP	3	0	5	2	0	1	0	1	3	2	0	0	2	1	1	2	3	13	1	5	0	3	0	0	0	0	0	7	1	0	7	7	7	2	9	0	1	4	2	0	2	3	0	2	4	1	5	0	1	0	1	0	4	9	1	5	3	0	1	1	2	0	4	1	0	2	4	0	1	2	4	0	0	2	2	1	1	7	9	1	6	4	3	1	9	0	6	0	0	0	1	2	0	0	3	4	4	1	0	3	0	2	1	4	1	6	0	0	5	1	1	2	3	16	2	9	7	5	7	2	3	0	0	2	5	2	6	1	1	1	3	7	4	2	1	4	2	7	3	4	6	6	10	10	4	3	1	9	4	5	5	3	7	5	5	0	0	0	0	0	0	0	3	1	12	0	0	0	0	1	1	1	0	6	2	0	0	0	4	0	5	0	3	2	0	0	1	5	7	1	3	0	0	0	0	2	6	2	0	1	8	1	7	1	4	2	10	5	4	0	4	1	1	12	7	0	4	6	6	2	2	5	2	1	5	0	0	3	6	0	0	3	3	4	1	3	0	2	9	6	2	5	9	7	3	2	6	4	0	3	6	8	1	5	6	1	1	0	4	4	3	2	2	0	1	8	0	5	0	2	4	9	0	5	10	1	4	6	5	2	0	5	0	1	8	4	2	2	1	5	2	7	7	4	4	7	2	2	3	13	3	6	9	0	2	0	2	9	9	2	4	3	1	1	10	6	2	2	2	4	0	0	6	2	1	0	4	0	3	1	1	1	6	4	2	1	0	7	1	0	6	0	1	0	8	0	0	4	8	0	1	2	1	4	1	0	3	4	7	1	6	1	5	5	0	0	1	2	2	2	5	6	0	2	1	0	3	5	0	1	5	5	2	1	3	0	6	0	4	0	4	0	0	2	1	4	5	0	0	1	8	2	7	0	0	3	2	4	6	4	2	3	1	11	7	4	2	7	4	0	0	0	4	5	7	0	0	6	9	5	2	7	8	2	3	3	0	8	4	9	3	9	4	0	1	2	2	2	6	2	5	0	0	0	3	2	1	0	13	16	7	2	2	3	7	1	1	1	1	2	2	0	0	0	0	0	0	1	0	2	0	1	4	1	0	1	4	1	1	0	2	0	3	0	0	0	0	5	2	1	0	3	1	0	0	0	1	1	3	0	1	0	0	0	1	1	1	1	0	1	0	2	0	0	0	0	7	3	4	0	1	1	7	6	0	8	16	11	5	5	9	1	1	1	4	2	1	2	10	2	3	3	1	2	1	6	1	4	6	1	1	3	1	0	3	1	3	5	2	1	6	0	5	5	3	0	0	1	0	1	2	4	8	6	1	3	2	3	5	1	5	0	2	0	1	6	5	2	7	2	1	4	9	2	0	11	6	3	2	3	2	6	7	7	1	8	2	5	2	4	2	5	1	3	5	7	1	10	2	3	14	4	6	4	15	7	6	4	2	4	7	4	2	0	0	3	1	0	0	4	3	7	0	4	5	2	1	2	1	13	4	6	2	4	4	2	14	11	12	3	9	5	2	6	10	6	10	7	1	17	6	7	7	7	14	6	17	5	8	5	3	6	7	4	1	0	0	0	0	0	1	3	1	7	3	2	0	0	4	4	1	0	4	2	1	0	5	3	0	1	0	0	0	0	0	0	0	0	1	0	0	0	0	0	0	0	4	3	0	2	0	1	5	2	4	2	1	3	1	2	4	1	5	1	3	3	6	0	3	3	1	6	8	2	1	0	1	2	2	0	2	3	4	4	0	0	1	2	0	0	2	0	3	0	0	4	4	2	4	6	0	2	2	5	2	5	0	3	8	4	0	4	1	3	4	4	5	0	6	1	2	1	2	0	0	1	1	4	0	1	1	3	7	2	6	0	5	0	9	2	0	5	3	6	4	0	6	5	1	0	1	1	5	1	0	4	0	1	1	2	2	3	2	7	3	0	0	9	1	4	0	0	3	0	0	1	5	4	0	10	0	7	0	2	4	0	1	1	8	5	2	0	0	1	6	6	7	13	3	1	2	1	1	13	7	8	3	7	6	1	4	0	0	2	0	0	2	2	0	0	8	7	1	0	3	1	8	8	0	7	2	1	0	0	0
PLCZ1	0	0	0	0	0	0	0	0	1	0	0	0	1	0	3	5	0	0	0	1	0	0	0	0	0	2	0	0	0	0	1	1	0	0	0	0	0	0	0	4	0	0	0	0	0	3	0	0	0	0	1	0	0	1	0	0	0	0	0	2	2	0	0	0	0	0	3	0	0	1	0	0	0	0	8	0	0	0	5	1	1	2	0	1	1	0	1	0	6	1	0	1	0	0	1	1	0	0	2	2	0	1	0	2	0	1	1	1	0	0	2	2	1	2	1	0	0	0	1	3	0	0	0	3	0	2	0	3	0	0	0	1	2	1	1	3	1	4	1	1	1	0	5	7	0	0	1	5	1	0	5	0	3	5	0	0	3	0	0	1	0	0	0	1	0	0	1	0	0	2	0	0	2	1	1	1	0	2	2	0	0	0	1	0	0	0	0	0	0	2	1	0	1	0	0	0	0	0	0	0	3	2	1	0	1	0	7	3	0	0	2	0	0	6	1	0	2	3	2	0	2	1	1	6	0	2	0	0	2	0	0	3	1	0	0	0	0	0	0	0	2	0	3	1	0	0	0	2	0	0	1	10	4	2	5	1	0	0	0	0	0	0	0	0	11	3	0	0	3	2	1	0	3	2	9	1	1	0	4	0	0	0	1	2	0	0	2	0	10	0	0	11	0	7	1	0	1	3	11	0	1	5	0	0	2	0	2	4	0	0	1	0	3	0	5	1	1	2	4	0	0	0	1	0	0	7	2	1	1	0	0	0	0	7	0	5	2	1	6	1	5	0	2	1	1	5	1	9	2	1	0	0	1	0	2	0	0	0	6	0	1	5	0	1	1	1	6	0	0	0	1	0	0	0	1	0	1	0	1	2	1	2	1	1	3	2	2	3	1	2	0	1	0	0	0	0	1	0	0	0	1	1	0	0	0	0	0	1	0	0	3	5	0	0	1	0	0	2	0	0	0	0	1	1	1	3	0	0	2	4	0	1	1	0	0	0	0	13	2	0	2	1	0	0	0	3	0	0	0	1	0	1	0	0	1	3	7	0	5	9	1	1	4	1	1	1	0	0	1	0	0	0	1	0	1	0	0	0	0	1	0	2	0	0	0	0	1	0	1	0	1	0	0	0	0	0	1	0	1	0	0	1	0	0	0	0	0	3	2	0	0	0	0	0	1	0	0	0	1	0	1	0	0	2	0	1	0	0	1	0	2	0	1	1	0	2	0	1	5	5	7	0	0	2	0	2	1	1	0	0	7	0	0	1	0	0	0	0	0	1	1	0	1	2	0	0	0	3	2	0	3	0	0	0	2	2	0	0	0	0	0	0	0	0	1	0	1	2	2	1	0	0	1	0	0	2	1	1	4	1	0	1	3	1	1	2	1	3	0	3	0	0	6	0	0	1	2	0	0	3	3	0	6	3	0	3	0	4	0	0	0	1	0	0	1	2	0	0	0	0	2	0	1	0	0	0	0	0	0	0	1	1	0	0	1	3	0	0	6	0	0	0	0	0	0	1	9	2	0	1	1	0	1	0	3	0	0	1	0	1	0	1	0	0	0	3	2	0	2	0	1	2	0	4	0	0	0	0	0	0	0	0	0	0	0	0	0	0	3	0	0	0	2	0	0	1	1	2	0	0	0	0	0	0	0	0	0	0	0	0	0	0	0	0	0	0	1	0	1	0	0	0	0	2	3	1	0	0	1	2	1	0	1	0	0	0	0	1	0	1	0	0	0	0	0	0	0	0	0	0	0	0	0	0	1	0	0	1	1	0	0	0	2	0	0	1	0	0	1	1	1	0	0	1	1	2	0	1	0	0	0	2	0	2	0	0	0	0	0	0	0	0	1	0	1	0	0	0	0	0	0	0	0	0	9	0	1	0	4	0	0	0	0	0	0	0	3	0	0	0	0	0	1	0	1	0	0	0	1	0	0	0	0	0	0	0	0	0	0	1	0	0	0	0	0	0	1	0	0	1	1	2	0	0	0	0	1	0	0	0	0	0	1	0	1	1	3	5	1	0	0	0	0	2	4	1	1	0	1	1	0	1	0	3	1	0	1	1	0	1	9	1	6	0	5	4	0	5	0	0	0	0	0	0	0
PLEKHA5	0	0	1	0	0	1	0	0	0	0	4	0	2	0	1	6	0	0	0	0	0	0	2	0	1	6	1	0	0	0	7	8	2	0	0	0	1	1	0	1	2	1	0	1	2	4	0	0	1	0	4	2	0	0	0	0	0	2	0	5	5	0	2	0	1	0	3	0	0	1	0	0	1	1	7	3	1	4	12	2	3	3	1	0	4	0	3	0	8	0	0	0	0	0	5	1	2	0	2	2	1	0	2	2	0	5	1	1	1	4	4	0	7	2	3	2	5	2	4	6	3	0	3	1	6	3	0	6	4	0	0	15	2	1	4	4	3	17	2	5	4	4	12	5	1	7	3	8	5	0	13	0	11	14	0	0	2	0	1	1	0	1	0	1	1	4	1	0	1	5	0	3	3	0	4	1	1	5	1	0	0	0	2	0	1	5	0	1	2	1	6	0	0	0	1	0	0	2	0	0	2	3	5	0	1	1	8	10	2	0	1	0	0	12	1	0	2	3	7	1	0	3	1	2	0	3	0	0	1	0	0	18	2	2	2	3	1	1	4	2	0	1	13	6	2	1	0	2	3	4	14	18	8	0	12	0	0	0	3	2	0	1	0	0	11	6	1	5	0	3	7	1	3	3	13	0	8	1	9	3	1	1	1	5	3	3	2	0	18	0	1	10	2	10	2	2	0	1	4	0	2	31	3	0	0	0	14	18	3	1	6	6	0	0	4	3	3	4	3	2	0	1	2	2	0	11	6	3	9	3	2	0	3	15	0	17	2	16	9	0	2	0	3	11	1	8	0	19	10	2	0	2	2	2	2	0	0	0	18	3	3	1	2	4	0	1	6	6	1	0	10	4	1	2	1	3	3	1	2	5	3	1	8	4	6	1	1	13	2	1	1	0	0	0	0	3	1	0	0	3	0	0	0	3	7	5	1	1	1	0	4	10	8	1	4	0	0	3	10	0	1	0	5	8	2	8	1	1	5	3	3	4	3	1	0	0	0	17	5	1	2	12	0	1	1	2	2	2	2	2	4	1	1	2	2	5	23	0	23	28	2	3	5	0	2	2	2	2	0	0	0	0	1	0	2	0	0	0	0	1	2	1	0	0	0	3	6	0	2	0	0	0	1	2	2	0	2	3	4	3	0	0	0	0	0	0	2	1	5	0	1	0	2	0	4	0	0	3	3	0	3	1	0	1	3	1	4	1	5	1	0	0	2	2	1	9	7	7	11	11	2	6	5	1	0	4	3	3	0	0	16	10	1	6	1	0	0	1	3	2	2	6	1	5	2	0	3	1	7	4	8	6	3	4	5	2	1	0	0	1	0	0	0	0	1	1	2	3	0	3	2	0	3	0	0	2	1	0	11	6	1	5	20	1	1	5	13	7	2	2	4	8	6	5	0	3	3	2	2	5	5	4	8	5	0	4	0	3	0	2	3	5	0	0	8	7	0	0	1	4	2	4	1	1	3	1	0	1	0	1	1	4	0	0	10	9	1	2	7	0	3	3	3	1	1	3	12	5	5	1	1	2	2	0	1	0	1	5	1	0	4	7	1	0	0	3	10	1	1	0	3	3	0	7	1	0	0	0	0	0	1	0	3	1	1	2	1	1	1	0	1	1	4	2	0	2	2	2	1	0	2	0	1	0	0	0	0	0	0	1	0	0	0	0	0	0	1	0	0	0	1	0	3	6	4	1	0	0	0	2	1	0	0	0	4	0	0	1	2	1	3	0	1	0	0	0	0	0	0	0	0	0	0	0	0	0	2	0	3	2	0	1	3	0	0	5	0	0	0	1	0	0	0	1	0	1	0	3	1	0	1	0	0	8	0	0	1	0	3	0	0	0	1	0	3	1	0	3	0	0	0	2	2	2	18	1	3	0	1	2	2	0	1	0	1	0	7	2	1	1	0	0	6	0	5	3	0	0	1	4	1	0	0	1	1	0	0	2	0	1	1	3	0	2	0	1	3	0	0	2	12	7	0	1	2	0	0	3	0	0	0	0	2	1	4	2	15	6	4	3	0	3	2	5	9	3	0	6	1	1	1	1	0	11	1	0	2	4	0	1	25	4	0	4	13	1	4	7	0	1	0	1	2	1	1
AEBP2	0	0	1	0	0	0	0	0	0	0	2	1	1	0	1	2	0	2	2	0	0	2	0	0	0	0	0	4	0	0	0	2	1	1	4	0	0	0	2	3	0	1	0	1	0	1	0	0	0	0	2	0	0	2	2	0	0	2	0	0	1	1	2	0	1	0	1	0	1	2	0	0	0	0	3	1	2	1	4	1	1	4	2	0	1	1	0	1	0	0	1	0	0	3	5	0	2	0	3	2	2	0	1	1	2	1	2	1	0	1	0	2	3	0	3	2	1	0	0	2	3	1	1	2	1	0	2	4	0	0	2	1	4	1	0	0	0	7	1	2	3	1	3	2	0	1	0	2	2	1	0	0	4	7	0	0	0	0	0	2	2	1	0	1	0	0	0	0	0	2	0	1	1	3	3	2	0	1	0	0	0	0	4	1	0	2	0	0	1	0	4	0	0	1	0	0	1	1	0	0	1	5	5	0	1	1	6	2	1	0	2	0	0	5	3	0	1	0	1	1	0	1	2	0	0	1	5	0	5	0	0	4	0	0	1	2	1	0	1	2	2	0	7	1	2	1	3	3	0	2	3	5	3	4	2	0	2	0	0	1	5	0	0	1	5	6	1	3	0	2	3	0	2	1	3	2	4	5	4	1	0	4	0	1	1	0	1	2	7	4	0	8	1	1	3	2	0	2	3	1	0	3	2	0	3	0	2	6	0	1	1	0	2	0	5	2	1	1	0	4	1	1	0	3	0	4	3	2	0	1	3	0	0	2	0	4	2	0	1	0	1	1	3	1	2	1	0	3	4	3	1	2	1	0	0	0	1	0	4	0	1	0	1	1	0	2	1	1	0	1	7	2	2	0	1	0	0	1	0	0	0	1	5	1	4	1	2	3	0	0	3	4	0	0	2	1	1	0	0	0	1	2	0	1	2	4	0	0	2	0	2	1	0	0	2	0	0	3	6	0	0	0	1	3	2	3	0	0	3	0	0	1	0	2	0	1	0	3	1	0	1	1	1	2	0	0	2	1	1	0	5	5	2	2	1	1	6	0	7	3	2	2	2	1	0	3	0	0	0	0	0	0	0	0	2	0	0	0	0	1	2	0	0	0	1	0	2	1	0	1	2	0	1	0	0	0	0	2	2	1	0	3	0	0	0	0	0	1	1	0	0	1	0	0	4	1	3	0	0	0	0	0	0	0	0	0	1	3	1	0	0	0	0	2	0	2	2	2	2	3	2	2	2	2	1	4	2	0	0	2	6	1	0	4	0	0	1	1	3	2	1	3	1	4	1	1	0	1	2	1	7	1	0	0	1	1	2	0	1	2	0	0	0	0	0	0	1	1	0	1	0	0	3	0	0	0	0	0	5	5	0	2	5	0	0	3	4	2	5	2	2	5	11	3	0	3	3	1	0	1	4	1	2	0	0	4	0	4	1	1	1	2	0	1	4	4	0	1	1	2	0	2	2	0	0	1	1	0	0	1	0	2	1	0	1	6	1	0	5	1	2	0	1	0	2	4	10	4	3	0	0	1	0	1	2	1	1	2	1	2	0	1	1	0	1	2	3	0	1	3	2	0	0	1	0	0	0	1	0	0	0	0	1	3	3	1	0	0	0	1	0	0	3	0	0	0	2	3	0	0	0	0	0	0	0	0	0	0	1	0	0	0	0	0	0	0	0	0	0	0	0	0	0	0	0	1	0	1	0	1	0	1	0	0	1	0	0	0	0	0	0	0	0	0	0	0	2	0	0	0	0	0	0	0	1	0	0	0	0	1	1	0	3	0	0	1	1	0	0	1	0	0	0	1	1	1	0	2	1	0	1	0	1	1	1	2	1	0	0	0	1	0	2	0	1	0	0	1	0	0	0	0	4	2	11	1	0	0	2	0	0	1	1	1	1	0	0	0	1	0	2	3	1	0	0	2	0	0	1	3	1	1	1	1	2	0	1	1	0	0	0	2	0	0	0	1	1	0	0	0	3	1	0	1	0	0	2	1	0	2	1	0	2	0	0	2	6	2	2	0	0	2	1	2	7	0	2	3	0	0	2	2	0	2	0	0	2	0	0	2	1	0	2	1	3	2	3	2	0	3	0	0	3	0	1
PDE3A	0	0	0	0	0	0	0	0	0	0	1	0	0	0	4	1	0	0	0	0	0	0	0	2	0	2	0	1	0	0	2	1	1	0	1	0	0	0	0	1	0	0	0	0	1	0	1	0	0	0	2	0	0	3	0	0	0	1	2	1	2	0	0	1	1	1	0	0	0	1	0	0	1	0	2	0	1	0	1	1	1	2	0	0	3	0	0	0	0	0	0	0	0	0	3	0	0	0	1	0	0	0	0	1	0	1	2	0	0	1	0	0	0	0	0	0	2	1	2	0	0	0	0	2	1	3	0	0	1	0	0	6	2	0	1	1	1	1	0	2	2	0	4	7	0	0	0	2	1	1	3	0	1	0	1	0	3	0	0	1	0	0	1	1	0	2	0	0	0	0	1	2	1	1	0	0	1	2	1	0	0	0	0	0	0	0	0	2	1	0	2	0	0	0	2	0	0	0	0	0	1	7	8	0	1	0	11	4	1	0	2	0	0	8	5	1	3	2	6	0	1	3	2	0	1	0	0	0	0	0	0	2	0	0	2	0	0	1	2	0	0	1	3	2	3	0	5	1	2	2	4	5	0	0	4	0	1	0	5	1	1	0	2	0	8	3	2	0	3	4	6	0	1	0	4	0	0	2	0	1	1	1	0	1	0	4	3	0	4	0	1	1	1	5	1	0	1	1	1	1	3	3	0	0	0	1	4	5	0	1	4	2	0	0	2	1	1	1	2	1	0	0	3	0	0	4	3	1	2	1	0	0	3	4	0	4	1	4	2	0	1	2	2	0	2	1	1	4	3	2	0	3	0	0	0	1	0	0	7	2	1	0	0	2	0	0	0	0	0	0	0	0	0	0	1	0	0	8	0	4	0	2	3	2	1	1	1	1	1	1	1	0	1	0	2	1	0	0	0	0	1	0	0	0	0	3	0	0	0	0	3	1	2	0	0	4	0	3	4	0	1	1	0	2	0	4	1	0	3	0	2	0	2	0	1	0	0	5	3	0	1	5	0	0	0	2	1	2	1	1	0	2	1	1	0	2	3	0	3	13	0	0	4	2	1	3	0	0	1	0	0	0	0	0	0	0	0	0	0	0	0	0	0	1	0	0	0	0	0	0	0	1	2	1	0	0	1	1	0	1	0	1	0	0	0	0	0	0	0	0	0	2	0	1	0	0	0	0	0	0	0	0	1	0	0	1	2	0	0	0	0	1	3	2	0	6	0	1	4	0	1	1	2	0	2	4	2	0	1	0	1	4	1	2	0	0	1	0	1	0	0	0	2	0	0	0	0	5	2	0	5	0	0	0	0	2	1	0	0	1	0	0	2	1	0	1	0	0	0	0	0	0	1	0	0	1	0	0	1	1	1	1	4	0	0	1	5	1	2	0	2	0	3	1	0	0	0	0	0	0	1	1	1	1	0	1	0	1	0	0	0	0	0	1	1	1	1	1	0	0	1	2	1	0	0	0	1	0	0	2	0	0	0	0	1	1	0	0	1	0	3	0	3	0	0	1	2	4	0	0	0	0	0	0	0	0	0	1	1	0	0	0	0	0	0	2	2	0	0	1	0	0	0	2	0	0	0	0	0	0	0	1	1	1	1	0	0	0	0	0	0	0	0	1	0	1	1	1	0	0	0	0	0	0	0	0	0	0	0	0	0	0	0	0	0	0	0	0	0	0	0	0	0	2	1	1	0	1	1	0	2	0	0	1	0	0	0	0	0	3	1	2	0	0	0	0	0	0	1	0	0	0	1	0	0	0	1	0	0	0	0	0	1	0	0	1	0	0	0	0	0	0	0	2	0	0	0	1	0	1	0	0	0	4	1	0	0	1	1	0	0	0	0	0	0	0	1	0	0	0	0	0	0	0	8	1	0	0	0	0	0	1	0	0	2	0	0	0	0	0	0	0	3	0	0	0	0	0	3	0	0	0	1	1	1	0	0	0	2	1	0	0	3	0	0	1	0	0	0	1	0	1	0	0	0	1	0	0	0	0	0	0	0	0	0	0	7	1	2	0	0	1	0	4	3	3	0	0	2	1	2	2	0	4	0	0	0	0	1	0	4	1	1	0	6	3	3	1	1	1	0	0	0	0	0
PYROXD1	0	0	0	0	0	0	0	0	1	0	0	1	0	0	0	1	0	1	1	0	0	1	0	0	0	0	0	0	0	0	0	0	0	0	0	0	0	0	0	0	0	2	0	1	1	0	0	0	0	0	0	1	0	0	1	0	0	0	0	0	1	0	0	0	0	1	1	0	0	0	0	0	0	0	3	0	0	0	2	0	0	2	1	0	2	1	3	1	0	0	1	0	0	0	2	0	0	0	0	0	0	0	0	0	0	1	1	0	0	1	0	0	0	1	0	1	0	0	0	1	0	0	0	0	1	0	0	0	0	0	2	0	0	0	0	2	1	1	0	1	2	0	1	1	1	1	0	2	0	1	5	0	2	1	0	0	0	0	0	0	0	0	2	1	1	0	0	0	0	0	0	0	0	0	0	1	0	0	0	2	0	0	0	0	0	0	0	0	0	0	0	0	0	1	0	0	0	0	0	0	0	2	0	0	3	1	3	2	2	0	0	0	0	9	2	0	1	2	0	1	0	0	1	2	1	0	1	0	0	0	0	1	0	0	0	0	0	0	0	1	0	1	0	0	0	0	1	1	0	1	0	3	0	0	1	0	1	0	1	1	0	2	0	0	1	3	0	0	1	3	0	1	0	0	3	0	0	1	1	2	1	0	0	0	0	0	0	1	2	0	0	2	0	2	0	1	1	0	4	0	0	2	0	0	0	0	0	1	0	0	0	0	0	0	0	0	0	1	1	1	0	0	4	0	0	3	1	0	0	1	0	0	0	6	0	0	0	3	1	0	0	0	0	2	3	0	0	3	1	0	0	0	1	0	1	0	1	0	5	0	0	0	0	0	0	0	2	1	1	0	0	0	0	1	1	0	0	0	0	0	0	1	2	0	1	0	1	2	2	0	1	1	0	0	0	1	0	0	0	1	1	0	1	0	0	1	0	0	0	0	0	0	1	0	0	0	0	0	1	0	1	1	1	2	2	1	0	0	0	1	0	0	1	0	0	0	0	2	1	2	1	1	0	1	0	0	0	1	1	0	0	0	0	0	0	1	0	1	1	2	2	0	1	1	1	3	0	0	0	0	0	0	0	0	0	0	0	0	0	0	0	0	0	1	2	0	0	0	0	0	0	0	0	0	0	0	0	1	0	0	0	0	1	1	1	0	0	0	0	0	0	0	0	0	0	0	0	0	1	0	0	1	0	0	0	0	0	0	1	1	0	1	0	2	0	0	0	2	2	1	4	0	0	0	3	0	0	0	1	0	2	0	0	2	1	0	0	0	0	0	0	1	0	0	0	0	0	0	1	0	2	0	0	0	0	0	0	0	1	0	1	2	0	0	0	0	0	0	0	0	0	0	0	0	0	0	0	2	2	2	0	2	5	0	0	1	1	1	1	1	2	0	3	0	0	0	0	1	0	0	2	0	0	0	0	0	0	2	1	2	1	1	0	0	2	0	0	0	0	0	0	0	0	0	0	0	0	1	0	1	2	0	0	0	2	3	2	1	1	1	0	0	0	1	0	0	1	4	2	0	1	0	0	1	1	0	0	1	0	1	0	0	1	0	1	0	2	1	1	0	0	1	0	2	0	0	0	0	0	0	0	1	0	2	3	0	0	0	0	0	0	0	0	0	1	0	0	1	0	0	0	0	0	0	0	0	0	0	0	0	0	1	0	0	0	0	0	1	0	0	0	0	1	0	0	0	0	0	0	0	2	0	2	0	0	0	0	0	0	3	0	0	0	0	0	0	0	1	0	0	0	0	0	0	0	1	1	1	0	0	0	0	0	0	0	2	0	0	0	1	0	1	1	3	0	0	0	0	0	0	0	0	0	0	2	0	1	0	0	0	0	0	1	0	0	0	0	1	0	0	0	0	0	0	2	0	0	0	2	1	0	0	0	0	1	0	0	0	3	0	0	0	0	0	0	2	1	0	2	0	0	0	1	1	0	0	0	1	0	0	0	1	1	0	0	0	1	1	0	0	0	1	0	0	1	0	0	0	2	2	0	0	0	0	1	0	4	3	0	0	1	2	0	6	2	0	0	1	1	0	1	0	0	1	0	0	1	0	0	0	2	0	1	1	0	0	2	0	0	0	0	0	0	0	0
RECQL	0	0	0	0	0	0	0	0	0	0	0	0	0	0	2	1	0	0	0	0	0	0	0	0	0	1	0	0	0	0	0	2	1	0	1	0	1	0	0	0	1	0	0	0	2	3	0	0	0	0	0	0	0	0	1	0	0	0	0	0	0	1	0	0	1	1	2	0	0	4	0	0	0	3	2	0	0	3	2	0	0	1	0	0	3	0	1	0	0	0	0	1	0	0	2	0	1	1	2	0	0	0	0	1	0	0	0	0	0	0	1	0	0	0	0	0	1	0	5	0	0	0	0	0	1	2	2	0	2	0	0	1	0	0	1	0	1	1	0	1	1	0	5	2	0	1	0	2	1	0	4	0	0	3	0	0	2	0	0	0	0	1	0	1	1	0	1	1	1	1	0	0	1	0	0	1	2	0	0	0	0	0	0	0	0	0	0	1	0	1	2	0	0	0	3	1	0	0	0	3	1	0	0	2	3	0	2	0	0	0	0	0	0	0	0	0	1	1	1	0	2	2	2	1	1	0	1	0	0	0	0	2	1	0	1	1	0	0	0	0	1	1	1	1	0	0	1	0	3	1	1	2	4	0	1	0	0	0	1	0	1	1	0	0	3	2	1	1	0	4	1	1	2	1	1	0	1	1	3	2	0	0	0	0	0	0	1	0	4	3	0	0	2	3	0	0	1	2	2	0	1	1	2	0	0	0	1	3	1	0	1	2	0	0	0	1	0	0	0	0	0	1	1	1	0	1	1	0	2	1	0	0	0	1	0	3	0	1	1	0	0	0	2	1	1	2	1	2	1	0	0	0	0	0	0	0	0	0	0	0	0	1	2	2	0	0	0	0	0	1	0	0	0	0	1	1	0	0	0	1	0	0	0	1	0	0	1	3	1	0	1	0	1	0	0	1	0	0	0	0	0	1	0	0	0	1	0	1	0	1	0	0	0	0	2	0	0	0	3	0	0	0	1	2	1	0	0	0	1	1	2	1	0	0	0	0	0	9	1	0	1	0	1	0	0	0	1	0	0	0	0	2	0	0	1	3	2	0	5	2	1	4	1	3	4	0	0	0	0	0	0	0	0	0	0	0	1	0	0	0	2	1	1	0	0	0	0	0	0	0	1	0	0	2	0	0	0	0	0	0	0	0	0	0	0	0	0	1	0	0	0	0	0	0	0	1	0	0	1	0	3	0	0	0	0	0	0	0	1	1	3	0	3	2	0	0	0	2	1	7	1	0	1	0	0	1	1	0	1	1	2	4	0	2	1	0	0	0	0	0	0	5	0	1	0	1	0	0	1	0	1	0	2	1	0	0	1	0	0	0	0	0	0	0	0	0	0	1	1	0	0	0	0	0	0	0	0	0	2	1	0	0	5	0	1	2	3	1	1	2	0	0	1	1	1	0	0	0	2	1	3	1	2	1	1	1	0	2	0	2	0	0	1	0	0	3	2	1	0	0	3	2	0	0	0	1	2	1	1	3	1	1	0	1	2	0	1	0	0	2	1	0	0	1	0	0	1	2	1	0	1	1	0	0	0	3	0	1	0	0	0	4	1	1	0	1	0	0	1	0	0	0	1	2	1	0	0	0	0	0	0	0	0	0	0	2	0	0	0	1	1	0	1	0	0	0	0	1	0	0	0	0	0	0	0	0	0	0	0	0	0	0	0	0	0	0	0	0	0	1	1	0	1	0	0	0	0	1	0	0	1	0	0	0	1	0	0	0	0	0	0	0	0	0	0	0	0	0	0	0	1	0	0	0	0	0	0	1	0	0	0	0	0	0	0	0	0	0	0	0	0	1	0	0	0	0	0	0	1	0	0	0	0	1	0	1	1	0	2	0	0	0	0	0	0	0	0	0	0	0	0	0	0	1	1	0	2	0	0	3	0	0	0	0	0	0	1	0	0	0	0	1	2	0	0	0	1	0	0	0	0	0	1	2	0	0	0	0	0	0	0	0	0	0	1	1	2	0	0	0	0	1	0	1	1	0	2	2	0	0	0	0	0	0	1	1	4	4	2	1	0	1	0	0	1	0	0	2	1	1	0	0	0	3	0	0	0	3	0	0	0	1	0	0	3	1	1	1	0	0	1	0	1	0	0
SPX	0	0	0	0	0	0	0	1	1	0	0	0	0	0	1	0	0	1	0	0	0	0	0	0	0	0	0	1	0	0	2	2	0	0	0	0	0	0	0	0	0	0	0	0	1	0	0	0	0	0	0	0	0	0	1	0	0	1	0	0	0	1	1	0	2	0	0	0	0	1	0	0	0	0	0	0	0	1	2	0	0	0	3	0	1	0	0	0	0	0	0	0	0	1	0	0	2	1	0	0	0	0	0	0	0	0	1	0	0	0	0	0	3	3	0	1	0	0	0	0	0	0	0	3	0	0	0	0	0	0	0	0	0	0	0	0	0	1	1	0	3	0	3	2	1	1	0	0	0	1	0	2	1	0	1	0	0	0	0	0	0	0	0	0	0	0	0	0	0	0	0	1	1	0	0	0	0	0	0	0	0	0	1	0	0	0	0	1	0	0	0	1	0	0	1	0	1	0	0	0	0	1	1	0	1	2	0	1	0	0	0	0	2	1	1	1	0	0	1	0	0	1	0	0	0	0	0	2	0	1	0	1	0	0	0	0	1	0	2	0	0	1	2	1	1	0	0	0	0	1	0	0	0	0	2	0	0	2	1	0	0	0	0	0	0	1	1	0	0	0	3	2	0	0	0	0	0	0	0	2	1	0	0	0	0	1	1	0	0	0	0	0	3	0	0	0	0	1	0	1	1	2	0	0	0	0	0	2	2	1	1	2	0	0	0	0	0	0	0	0	0	0	0	0	0	0	2	1	0	0	0	0	0	0	0	0	0	0	0	0	0	1	0	1	1	1	0	1	0	0	0	0	0	0	1	0	0	1	2	0	1	0	0	0	0	0	0	0	0	1	0	1	0	0	0	1	0	2	0	1	0	0	0	0	0	0	2	0	0	0	1	0	0	0	0	0	1	1	0	0	1	0	0	0	0	1	0	1	0	0	0	0	0	0	1	0	0	0	0	0	0	0	1	0	1	1	2	0	0	0	1	2	0	0	0	1	0	0	0	4	0	0	0	0	0	0	1	0	1	0	2	0	0	0	0	1	0	0	2	3	0	0	0	0	0	0	0	0	0	0	0	0	0	0	0	0	1	0	0	0	0	0	0	1	0	0	0	0	0	0	1	0	0	0	0	0	0	1	0	0	0	0	0	0	0	0	0	0	0	0	1	0	0	0	0	0	0	0	1	0	0	0	0	0	0	0	1	0	0	0	0	1	1	0	0	1	0	3	0	2	2	0	0	0	1	1	0	0	1	0	0	0	0	1	0	1	1	0	0	0	0	1	0	1	1	1	1	0	0	0	2	0	0	2	1	0	1	1	0	0	0	1	1	1	0	0	0	0	1	0	0	0	1	0	0	0	0	0	3	0	0	0	0	2	0	0	4	2	0	0	1	1	2	1	0	1	1	0	0	0	0	3	0	0	3	4	1	1	0	0	3	0	2	0	3	0	4	1	3	0	1	1	2	1	0	0	0	0	0	1	2	1	1	0	1	3	0	1	1	1	1	1	0	0	1	0	7	1	1	0	1	2	0	0	1	2	0	2	0	0	0	2	1	0	2	1	2	0	2	0	0	0	0	1	0	0	1	0	0	0	1	1	0	0	0	2	0	0	0	1	0	0	1	0	0	0	0	2	0	0	0	1	0	0	0	0	0	0	0	0	0	0	0	0	0	0	0	1	1	0	0	0	0	1	0	0	0	0	0	0	1	1	2	0	3	0	0	0	1	0	0	0	0	0	0	0	0	0	0	0	0	1	0	0	0	0	0	1	0	0	0	0	0	0	0	0	1	0	3	0	0	1	0	2	0	1	0	1	4	1	0	0	0	0	1	0	1	0	0	0	1	1	1	0	0	0	0	3	1	0	0	0	1	1	2	0	1	0	0	1	0	2	0	2	1	0	1	0	1	1	0	0	1	0	1	2	0	0	1	1	0	0	0	1	0	0	0	2	2	1	0	1	0	0	0	2	2	2	0	0	0	0	0	0	1	0	0	0	0	0	0	0	0	0	0	1	0	1	0	2	0	0	0	2	2	2	0	0	0	0	0	0	0	1	0	0	0	1	0	0	0	1	1	0	0	1	1	0	0	1	0	0	0	0	0
LDHB	0	0	0	2	0	0	0	1	0	0	0	2	0	0	1	0	0	5	17	6	1	0	0	2	0	1	0	10	0	0	6	0	7	0	12	0	2	7	0	0	0	0	0	0	4	1	1	2	0	0	0	1	0	7	1	7	2	0	0	0	0	2	4	0	1	0	0	0	0	2	2	0	0	4	1	1	1	0	27	1	8	1	4	0	12	0	9	0	0	1	0	0	0	1	5	4	1	1	0	1	2	0	0	0	6	3	0	1	8	0	8	1	0	1	1	0	11	0	4	5	1	0	0	8	10	2	0	1	3	1	0	8	1	1	1	2	0	16	0	3	13	3	15	14	1	7	7	2	0	4	15	5	2	11	17	1	0	0	0	0	1	0	0	0	11	0	2	0	5	2	0	2	2	0	1	0	0	0	0	0	1	0	0	0	0	0	0	0	1	1	0	0	0	0	3	0	1	0	0	2	12	13	15	0	17	18	1	14	10	0	5	1	13	33	23	7	8	1	12	0	3	13	4	0	7	0	0	0	1	1	0	9	1	0	1	0	0	1	8	11	1	6	20	17	11	0	10	8	0	2	9	6	5	2	11	0	0	1	3	1	2	1	9	0	3	19	2	4	3	5	36	1	8	2	13	0	0	0	0	4	1	1	0	1	1	7	1	0	1	0	0	0	1	0	6	0	0	7	1	3	0	1	0	0	0	0	0	12	3	2	7	4	3	0	0	11	1	1	0	1	0	2	2	2	0	2	17	0	0	0	7	0	3	0	0	1	2	2	1	1	2	2	0	1	8	1	0	7	1	2	1	1	0	0	0	0	0	2	5	0	4	0	0	1	3	0	0	1	0	2	5	1	0	0	2	0	2	7	0	0	1	3	0	1	1	0	2	1	0	1	3	0	0	0	0	5	9	0	1	0	12	6	1	1	0	21	0	1	18	1	3	0	4	1	21	0	0	1	4	0	1	1	2	1	0	3	0	14	15	14	8	18	9	0	3	0	0	21	1	3	2	7	5	1	0	0	17	3	16	12	1	0	3	4	1	3	1	6	1	17	0	1	1	3	4	0	0	0	0	1	0	0	1	0	1	0	0	0	0	4	0	0	4	2	1	0	10	0	1	2	0	0	0	1	0	0	0	4	1	0	0	7	2	0	1	1	0	1	0	1	0	1	0	0	1	3	1	1	0	1	1	0	0	0	4	0	0	3	0	0	0	0	1	1	4	1	2	5	0	1	5	0	4	6	4	18	11	0	6	0	4	9	1	9	1	1	7	0	2	0	0	1	0	2	1	5	4	1	1	1	3	1	2	0	0	0	0	0	2	0	0	6	4	0	1	8	2	0	5	1	0	0	1	0	0	3	1	1	4	0	1	5	14	5	0	2	15	2	14	1	0	0	1	22	0	2	1	4	1	15	1	0	0	6	8	4	2	22	7	1	3	1	5	8	35	1	1	2	14	8	3	5	3	0	1	4	1	1	1	0	3	8	7	4	6	5	0	1	1	21	1	2	2	2	1	9	27	7	29	0	12	12	0	0	3	11	1	7	2	1	17	16	0	9	26	0	14	0	17	8	7	1	1	4	6	1	0	0	2	0	11	16	0	15	13	8	0	2	15	1	3	0	2	4	2	0	5	13	0	2	0	1	0	5	1	0	0	0	2	0	2	0	2	0	3	0	6	10	1	0	7	2	22	3	1	7	3	0	6	12	10	2	3	8	16	1	6	5	7	23	9	18	4	4	0	2	3	0	2	0	0	1	1	1	1	0	4	1	1	3	1	0	2	0	0	0	0	1	17	11	2	1	2	17	6	2	2	0	1	14	0	3	0	0	20	1	16	6	10	1	0	0	4	1	2	6	7	4	0	2	0	4	8	11	5	0	1	3	24	16	2	2	2	4	11	0	3	1	0	2	6	0	3	0	0	0	0	3	11	1	1	0	1	3	0	2	0	1	3	0	0	0	5	0	0	4	31	6	0	2	1	0	0	1	0	1	1	3	0	1	0	0	1	1	2	2	19	2	1	0	1	0	0	6	0	15	0	2	1	1	1	0	0	13	0	0	0	2	0	0	2	1	9	2	2	0	2	0	1	1	0	0	0	0	0
ABCC9	2	0	0	0	0	1	0	0	0	1	0	0	1	0	0	0	0	1	5	2	0	0	0	0	0	0	0	5	0	0	0	0	4	0	0	0	0	2	4	0	0	0	0	1	1	0	1	0	0	0	1	0	1	1	4	2	2	0	0	0	0	1	2	0	1	0	3	1	1	1	1	2	0	5	1	0	0	7	8	1	3	3	1	2	3	1	4	1	1	0	0	0	0	2	2	4	1	0	0	4	2	2	2	0	1	1	1	5	7	1	2	7	2	2	1	4	6	3	2	0	2	0	0	5	1	2	0	0	1	0	1	1	3	3	1	2	3	6	2	5	1	2	7	8	3	3	2	4	5	4	0	2	3	1	1	1	2	1	0	2	0	0	0	0	2	2	1	0	1	1	0	2	0	1	2	2	1	0	3	0	0	0	0	0	1	1	0	2	1	1	0	2	0	1	2	1	2	3	1	0	8	2	6	1	1	3	3	3	4	0	0	0	0	9	4	4	3	2	5	0	1	4	4	3	3	1	1	4	3	0	1	5	0	0	3	2	0	1	4	8	3	0	3	9	2	2	1	1	3	2	3	4	3	3	6	5	6	1	6	6	1	2	2	0	3	3	1	4	1	3	5	0	0	3	0	1	1	4	4	5	0	3	0	0	2	3	4	3	1	7	1	3	2	5	1	3	4	2	0	5	1	2	3	0	1	0	2	2	2	5	8	4	3	1	6	3	2	0	1	2	0	1	4	0	0	1	2	1	2	2	2	0	2	3	2	3	0	3	0	0	3	2	0	0	3	1	3	2	4	3	1	3	0	2	0	0	1	3	2	0	2	0	4	9	1	0	4	3	0	0	2	3	0	2	0	0	0	2	1	0	3	1	1	0	2	0	3	1	2	0	4	0	0	0	0	1	5	0	0	2	1	2	1	0	0	0	1	1	1	0	0	1	1	3	8	1	0	2	5	1	0	1	0	2	4	2	1	2	3	2	0	4	2	4	1	2	1	6	8	3	1	1	3	1	1	2	3	3	5	2	1	2	0	3	4	5	0	0	4	9	4	3	1	1	1	1	0	0	0	0	0	0	0	0	0	0	0	0	0	0	0	0	2	0	0	0	1	0	1	2	0	0	1	0	0	0	0	2	3	1	0	0	0	0	0	0	0	0	1	2	0	0	0	0	1	0	1	4	5	1	4	0	0	0	3	0	1	1	3	1	1	2	4	4	0	0	10	2	6	2	2	2	1	0	2	4	4	5	6	8	2	5	1	7	0	0	0	5	4	0	0	3	1	0	3	0	0	3	0	1	2	1	1	1	1	1	1	2	0	0	0	0	3	1	0	2	0	0	0	0	3	0	1	1	0	0	2	0	8	3	0	3	1	3	0	3	4	2	1	8	1	5	4	6	1	3	2	4	5	2	4	3	1	0	1	2	0	4	2	1	5	5	0	1	4	4	6	2	1	5	4	1	0	1	0	1	0	1	1	1	1	2	2	2	5	1	1	1	3	6	5	2	0	1	3	2	1	6	8	1	6	1	1	2	2	0	2	3	0	3	3	4	1	4	0	1	4	5	0	0	1	2	0	2	0	2	0	0	0	0	2	2	0	1	3	2	1	0	0	1	0	0	1	0	1	1	2	3	1	0	0	0	0	0	0	0	0	0	0	1	2	0	0	0	1	1	0	0	0	1	1	1	6	0	1	0	1	1	0	0	3	0	1	0	1	2	2	0	0	1	1	0	1	0	0	0	0	2	1	0	1	0	0	0	0	0	0	1	0	1	0	0	0	0	0	1	0	3	3	2	1	2	2	1	2	1	0	4	5	2	1	0	0	1	2	3	3	0	2	1	2	1	1	0	2	0	1	1	0	2	1	0	5	6	6	0	1	2	3	8	1	0	1	4	9	1	4	7	0	3	1	3	4	6	1	4	0	2	4	3	1	2	5	2	3	3	0	3	4	1	0	0	2	0	3	1	2	1	0	2	0	6	1	2	2	0	2	0	3	5	0	0	2	1	1	5	8	5	4	5	1	5	0	5	2	6	6	2	2	1	3	0	0	0	1	0	2	3	1	1	7	1	2	3	1	6	3	3	0	3	1	0	0	0	2
CMAS	1	0	0	0	0	0	1	1	1	0	0	0	1	1	1	0	0	1	0	0	1	2	0	0	0	0	0	2	2	1	1	0	1	0	0	0	0	0	1	0	0	0	0	0	0	0	2	0	0	0	0	0	0	0	1	0	0	0	0	0	0	0	0	0	0	1	3	0	1	5	0	0	2	0	0	0	1	1	2	1	0	2	1	0	3	0	2	0	1	0	0	0	0	0	0	1	2	0	1	0	1	0	3	0	0	0	0	0	1	0	0	4	2	5	0	2	1	0	0	0	0	0	0	1	0	1	3	0	0	0	0	0	1	0	0	0	0	2	0	2	1	1	5	2	0	1	1	2	2	0	4	0	2	0	0	0	0	0	0	2	0	0	0	0	0	3	0	0	0	0	0	0	0	1	0	0	0	0	0	0	0	0	0	0	0	0	0	0	2	0	3	0	0	1	1	2	3	1	1	0	4	1	2	0	2	0	2	2	1	0	0	0	1	3	4	0	1	0	0	1	0	1	0	1	0	1	1	0	0	0	0	0	0	2	2	0	0	0	2	1	2	0	1	0	0	1	1	0	0	4	4	2	2	0	1	0	2	1	1	1	0	0	2	0	1	3	2	4	0	0	7	0	0	0	0	0	0	1	3	2	0	3	0	4	1	1	1	0	2	1	0	5	3	0	1	2	0	1	0	5	2	0	2	1	2	0	2	4	2	1	0	0	0	1	3	3	0	0	0	1	0	0	0	0	2	0	1	1	0	0	2	0	0	0	0	0	0	3	0	0	1	0	0	0	2	0	0	3	2	1	0	1	0	0	1	0	2	0	1	0	3	0	1	1	1	0	1	1	0	1	0	0	1	1	0	1	0	0	0	0	0	1	1	0	0	0	0	0	2	0	1	1	0	0	0	2	0	0	0	1	1	0	0	0	1	0	0	1	2	0	2	2	1	0	0	1	0	0	1	1	0	1	2	0	1	1	2	1	4	1	0	0	0	0	0	1	1	1	3	3	0	0	0	2	0	0	3	1	1	1	2	0	3	0	2	0	2	0	3	3	2	0	1	1	4	0	0	0	0	0	0	0	0	0	1	0	0	0	0	0	0	1	0	0	0	0	1	0	0	0	1	0	0	0	0	0	0	1	1	1	0	0	0	0	0	0	0	0	0	0	1	0	2	0	0	0	0	0	2	1	0	0	0	0	0	0	0	0	0	0	0	0	2	0	1	2	2	2	1	0	2	2	0	1	1	0	0	0	1	0	2	2	0	3	0	2	1	2	3	0	1	3	0	0	2	0	1	0	2	0	2	0	0	0	0	0	0	0	0	0	1	1	0	2	1	0	0	0	2	0	0	0	0	0	0	0	0	2	2	2	0	1	2	0	0	3	1	0	3	1	2	4	3	3	0	3	0	1	3	1	3	3	1	1	0	1	0	6	0	0	4	4	1	1	3	2	2	1	1	0	6	1	0	0	0	0	0	1	0	1	0	0	0	1	2	0	1	0	0	1	3	1	0	1	0	5	1	3	0	0	1	1	5	2	1	0	0	2	0	2	1	1	1	0	2	2	3	2	2	1	0	0	0	0	1	0	0	0	0	0	3	0	0	2	0	0	0	0	0	2	1	0	2	0	0	0	1	0	1	0	0	0	0	0	0	0	0	0	0	0	0	0	0	0	0	0	0	0	0	0	1	0	3	0	1	0	1	0	0	0	0	0	0	0	0	1	1	1	2	1	0	2	0	0	0	0	1	0	0	2	1	0	0	0	0	0	0	0	0	1	0	1	0	0	1	1	0	1	0	0	0	0	0	2	0	0	0	0	1	2	0	1	0	0	1	1	0	0	1	0	0	0	0	0	0	0	0	0	0	0	0	0	0	0	3	0	1	0	2	0	1	1	1	1	0	0	0	1	1	0	0	0	0	0	1	2	0	0	1	0	1	0	1	3	2	1	0	3	2	2	1	0	0	0	1	2	2	3	0	0	0	1	0	2	0	1	1	1	2	3	0	0	0	0	2	1	5	3	1	4	0	2	1	2	1	4	1	1	3	1	2	0	1	0	0	0	0	1	0	0	3	2	0	0	0	0	1	1	0	1	0	0	1	0	0
ST8SIA1	0	0	0	0	0	0	0	0	0	0	0	0	2	0	0	0	0	0	0	0	0	0	0	0	0	0	0	0	0	0	1	0	0	0	0	0	2	0	0	2	0	0	2	0	1	0	0	0	0	0	0	0	0	0	1	1	0	0	0	3	1	2	0	0	1	0	0	0	0	0	0	0	0	0	2	1	0	0	1	0	2	0	0	1	2	0	0	0	1	0	0	0	0	2	1	0	0	0	1	0	1	0	1	1	1	0	1	0	0	0	1	1	0	0	1	0	1	0	1	1	0	0	1	0	2	1	0	1	0	0	0	4	0	0	2	1	0	7	0	0	3	0	2	2	0	1	0	1	4	0	7	0	4	2	0	0	0	0	0	1	1	0	1	1	0	5	0	0	0	0	0	1	1	0	0	0	1	1	0	0	0	0	1	0	0	0	0	0	1	1	1	0	0	0	1	0	0	0	0	0	0	2	0	0	3	1	3	1	0	0	1	2	0	6	2	0	0	1	1	1	1	1	0	1	0	0	1	0	1	0	0	9	0	0	1	0	0	1	2	1	0	0	2	1	0	0	1	2	1	0	2	10	1	1	1	0	0	0	1	0	0	0	0	0	6	2	0	0	0	1	0	0	1	1	4	0	5	0	2	0	0	0	0	1	0	0	0	1	6	1	0	2	1	13	1	0	2	1	4	0	1	2	1	0	0	0	5	8	0	0	3	1	0	0	0	2	0	1	0	0	0	0	0	2	0	1	3	0	3	0	0	0	0	4	0	4	0	2	2	0	1	0	0	1	1	4	2	3	0	0	0	1	1	0	0	0	0	0	6	0	3	1	0	2	0	0	3	1	0	0	2	0	0	0	3	0	2	0	0	1	1	1	5	2	0	1	1	1	0	0	0	1	0	0	1	1	0	0	0	0	0	0	0	0	1	0	0	0	0	0	1	1	0	0	1	0	0	1	5	0	0	0	0	1	0	0	0	0	1	0	0	0	0	0	0	0	0	3	1	0	1	3	1	0	3	0	1	2	0	0	1	2	0	0	1	0	2	0	4	10	0	0	1	0	2	1	1	0	0	0	0	0	1	0	0	0	0	0	0	0	0	1	0	0	0	0	0	0	0	0	0	0	0	0	0	0	0	1	0	0	0	0	0	0	0	0	0	1	2	0	0	0	0	0	1	0	0	0	0	0	0	0	0	0	0	0	0	0	1	0	1	1	0	0	1	4	0	0	14	3	0	0	1	0	0	1	9	0	0	0	2	7	0	0	0	0	0	1	1	0	0	0	1	1	1	0	0	0	2	0	4	1	1	3	1	0	0	0	0	0	0	0	0	0	0	0	0	0	0	1	0	0	1	0	0	2	1	0	5	1	0	1	3	0	0	1	2	3	0	3	0	0	4	1	0	1	1	2	0	1	2	0	2	0	0	2	0	2	0	0	0	0	0	0	2	2	3	0	0	0	0	1	0	0	0	0	0	0	0	0	1	0	0	1	1	7	2	0	1	1	2	2	3	1	0	3	2	1	0	0	1	0	0	0	2	0	0	0	0	0	0	0	0	0	0	0	3	0	1	0	0	0	0	3	1	0	0	1	0	0	0	1	1	0	1	1	0	0	0	0	0	0	2	0	0	0	1	0	0	0	0	0	0	0	0	0	0	0	0	0	0	0	0	0	0	0	0	0	0	0	1	1	3	2	0	0	0	0	0	0	0	0	0	0	0	0	0	0	0	0	0	0	0	0	0	0	0	0	0	0	0	0	0	0	0	0	0	0	0	1	0	1	0	0	0	0	0	0	0	0	0	1	1	0	0	2	0	1	0	0	0	0	0	1	0	0	1	0	2	0	0	0	1	0	0	0	0	0	0	0	0	0	2	0	7	1	2	0	2	0	0	0	0	0	0	0	4	0	0	0	0	0	2	0	1	0	0	0	1	0	0	1	0	2	0	0	0	1	0	0	0	2	0	0	0	0	1	0	0	0	5	0	0	0	0	0	0	0	0	0	0	0	0	1	1	0	5	2	2	0	0	2	0	0	2	0	1	2	3	0	1	0	1	1	0	0	1	3	1	0	6	0	0	0	3	0	1	4	0	0	0	0	0	0	0
C2CD5	1	0	0	0	0	0	0	0	0	0	0	0	0	1	0	0	0	0	1	0	0	0	0	0	0	0	0	0	0	0	2	0	0	0	1	0	0	1	0	0	0	1	0	0	0	1	1	0	1	0	0	0	0	0	0	0	0	0	0	0	2	0	0	0	2	0	1	0	0	2	0	0	1	2	2	1	0	1	0	0	1	1	2	0	1	0	2	0	0	0	1	0	1	0	0	0	1	0	0	3	0	0	1	1	0	0	2	0	0	0	1	2	1	0	0	0	2	1	1	0	0	0	1	1	1	0	0	0	0	0	0	2	0	0	1	0	0	0	0	0	1	0	1	2	0	4	1	0	2	1	4	0	3	5	0	0	1	1	1	0	0	0	0	1	1	0	0	0	0	0	1	1	0	0	0	0	2	0	0	0	1	0	0	0	0	1	0	1	0	0	1	0	0	0	0	1	1	0	0	0	2	1	2	0	1	0	1	1	1	0	0	1	0	3	3	0	2	1	0	2	2	2	1	3	0	0	1	1	1	1	0	5	1	1	0	0	0	0	0	2	0	0	10	2	1	1	0	1	1	0	2	4	2	2	1	1	3	0	3	5	0	0	0	0	3	4	1	1	0	1	3	1	2	2	2	1	2	0	2	0	0	0	0	1	2	0	2	0	1	0	1	5	0	3	0	0	1	0	1	0	0	1	0	1	2	0	5	1	3	0	1	1	2	1	1	1	1	0	0	0	0	0	2	0	0	3	2	1	0	0	0	0	2	0	0	3	0	1	3	0	2	1	0	1	3	0	0	1	2	0	0	1	1	0	0	0	0	1	5	1	1	0	1	1	1	0	0	1	1	0	1	2	0	0	1	1	0	3	0	1	0	1	0	0	0	0	2	0	1	0	1	0	0	0	0	0	0	3	0	0	0	1	0	0	0	3	0	0	0	1	1	4	0	3	1	1	2	5	0	0	0	1	0	1	0	3	0	0	0	1	1	1	0	1	1	1	0	2	1	0	1	4	0	1	0	1	0	2	0	0	1	0	1	0	5	1	1	1	1	4	3	2	3	4	1	0	1	0	0	0	0	0	0	0	0	0	0	0	0	0	0	0	0	0	0	1	2	0	1	0	0	0	0	1	1	0	1	0	0	0	0	0	0	0	0	0	0	1	0	0	0	0	0	0	2	0	1	2	1	1	2	1	0	1	2	1	1	1	3	1	1	2	1	2	0	2	5	1	1	4	3	1	1	0	0	2	1	0	0	4	5	3	0	2	3	1	0	0	4	1	1	0	1	3	0	0	0	1	2	0	3	1	0	0	1	0	1	0	0	2	0	0	0	2	0	1	1	0	2	0	0	0	0	0	2	0	0	0	4	3	0	3	5	0	0	1	6	3	3	2	0	5	3	0	1	4	2	0	2	0	1	4	2	0	1	5	0	4	1	1	1	0	0	2	2	3	0	0	1	0	6	0	0	0	0	0	0	1	0	1	2	0	0	2	1	3	0	0	1	4	1	2	1	0	0	3	1	0	5	0	2	1	0	2	0	0	0	4	1	2	0	0	1	0	1	1	0	1	1	0	0	2	3	0	0	0	1	0	0	0	1	1	2	1	4	0	0	0	3	1	0	0	0	2	0	0	2	2	1	0	0	0	0	0	0	0	0	0	0	0	0	0	0	0	0	0	1	2	0	0	1	0	2	0	0	0	0	1	1	0	0	0	0	0	0	1	0	1	0	1	0	1	0	0	0	0	1	0	1	0	1	0	0	0	0	0	0	0	0	0	0	1	0	0	0	1	1	0	1	1	0	1	1	1	0	1	0	0	0	2	2	1	0	3	0	2	1	2	1	1	0	2	0	0	0	0	1	1	0	0	0	0	1	1	7	0	3	0	2	2	2	2	1	1	1	0	4	5	0	0	0	2	3	0	1	0	0	0	0	2	0	1	2	0	1	1	0	4	0	2	0	0	1	0	0	0	1	0	0	1	2	1	0	0	0	0	1	2	0	1	0	0	0	0	4	0	2	5	1	1	1	1	0	2	0	0	0	1	2	0	3	2	0	3	0	0	0	0	0	0	3	2	1	0	3	1	1	1	1	0	0	0	0	0	0
ETNK1	0	0	0	0	0	0	0	0	0	0	0	0	0	0	0	0	0	0	0	0	0	0	0	0	0	0	0	1	0	0	0	2	2	0	2	0	0	0	0	0	1	1	0	0	1	0	1	0	0	0	1	0	1	1	0	0	0	0	0	2	1	0	0	0	0	0	0	0	1	3	0	1	0	0	0	0	0	2	2	2	0	4	1	1	0	0	0	0	0	2	0	0	0	0	1	1	1	0	0	1	0	1	1	1	0	0	0	0	0	0	2	3	3	0	0	1	0	1	3	2	0	0	0	5	2	1	1	1	0	0	1	1	0	1	1	1	1	3	2	2	2	0	1	3	0	0	0	0	1	2	0	1	4	0	1	0	0	0	0	1	0	0	0	0	1	0	1	0	0	1	1	0	0	2	0	0	0	0	1	0	0	0	1	0	0	1	0	0	1	2	0	0	0	0	0	0	0	1	0	0	1	3	1	0	4	3	0	0	0	0	1	0	0	1	1	1	1	2	5	1	0	1	0	1	2	0	2	2	1	0	0	3	0	1	0	0	0	0	0	0	0	0	1	0	2	1	1	0	0	0	3	2	0	0	1	2	0	0	0	2	0	0	2	0	1	2	1	3	1	2	3	1	0	2	3	0	2	1	2	0	1	0	0	0	1	0	1	1	2	3	3	1	1	1	1	2	0	0	0	1	1	2	0	0	1	0	1	2	3	1	0	0	1	0	0	1	3	0	0	2	0	0	4	0	3	1	0	3	0	1	0	0	1	0	0	0	2	1	1	0	1	1	0	0	1	0	0	3	0	2	0	1	0	1	0	0	1	0	1	0	1	0	2	0	0	0	2	0	0	0	1	0	0	0	0	1	0	1	1	0	0	1	0	0	0	0	2	0	1	0	2	0	1	0	0	0	2	0	0	0	0	1	0	0	0	2	0	1	1	0	1	0	3	2	2	1	0	1	3	0	0	0	0	2	1	2	0	1	0	0	0	1	2	0	0	2	0	2	1	4	1	2	1	0	0	0	1	1	0	2	0	1	0	0	2	2	1	2	2	1	2	0	2	1	1	1	0	0	0	0	0	0	0	0	0	0	0	0	0	0	0	0	0	1	1	0	2	0	0	1	0	0	0	0	0	0	0	1	1	0	0	0	0	0	0	1	0	0	0	0	1	0	0	0	1	1	0	0	0	0	0	1	0	0	0	1	1	0	0	0	0	1	0	1	0	0	2	2	2	1	2	1	1	0	0	1	0	0	2	1	3	1	0	1	0	0	1	0	1	0	1	1	0	1	0	0	2	5	1	0	2	0	0	0	0	0	0	0	1	0	0	0	0	0	2	0	1	1	0	0	0	1	0	0	0	2	0	0	2	1	0	0	3	0	1	0	1	1	1	0	0	4	3	3	0	2	0	0	2	0	2	4	2	2	0	2	0	1	3	0	0	5	1	2	1	3	2	0	2	1	1	0	3	0	0	0	0	0	0	4	0	3	0	0	2	1	1	0	1	1	1	0	1	0	0	0	3	3	2	0	1	0	0	1	0	0	3	1	1	0	0	4	1	2	0	3	2	0	1	0	0	0	1	2	1	0	1	0	0	0	2	0	0	1	2	0	0	0	0	0	0	1	1	0	0	0	0	0	1	0	0	0	0	0	0	0	0	0	0	0	0	0	0	0	0	0	0	1	0	1	0	0	1	1	0	0	1	1	0	0	1	0	0	1	1	0	1	2	0	0	1	1	0	2	1	1	0	0	0	0	0	0	0	0	0	1	0	1	0	1	0	0	0	1	0	0	0	0	0	0	1	2	1	1	0	0	0	0	1	0	0	0	0	1	0	1	1	1	0	0	0	1	1	1	0	0	0	0	0	0	0	1	0	0	5	0	3	0	5	1	0	1	0	0	0	0	1	2	0	1	1	2	2	0	0	0	0	2	2	0	1	1	2	3	1	3	0	1	0	0	0	0	0	0	1	0	3	0	0	1	1	1	0	0	3	0	0	0	0	0	0	0	0	2	2	0	4	3	2	2	0	1	1	0	0	2	2	1	0	3	3	0	0	0	1	0	0	0	0	0	4	1	0	1	0	3	2	1	0	0	0	1	0	0	0
RP11-444D3.1	0	0	0	1	0	0	0	0	0	1	0	0	0	0	0	4	0	0	0	2	0	0	0	0	0	0	1	0	0	0	2	4	1	0	0	0	2	2	0	1	1	0	0	0	1	0	1	0	0	0	2	1	0	1	0	1	0	0	0	0	0	0	0	0	0	0	0	0	0	0	0	0	0	1	7	1	0	1	0	0	1	0	1	0	1	0	2	0	1	0	0	2	0	0	3	1	0	0	0	2	2	2	2	3	0	2	1	0	0	0	4	0	3	0	1	0	1	0	2	2	2	0	1	0	2	0	0	0	0	0	0	2	2	3	2	4	0	2	2	1	3	1	1	2	0	2	2	1	0	0	4	0	3	2	0	1	2	0	0	1	0	0	0	1	0	0	0	0	2	1	1	5	0	0	1	0	1	0	2	1	1	0	0	0	0	1	0	1	0	2	2	1	0	0	0	0	0	0	0	0	1	2	4	3	1	0	5	0	2	0	3	1	0	7	1	0	2	1	1	1	1	1	2	3	0	0	1	1	0	1	0	3	0	0	2	0	1	0	1	0	1	0	2	4	2	0	0	0	1	0	15	3	2	0	1	1	0	1	1	0	0	0	0	0	3	2	0	0	0	2	1	1	1	0	0	0	2	1	3	2	0	1	1	0	2	0	1	1	3	2	1	4	1	5	1	0	0	1	3	0	2	6	1	0	1	0	4	6	0	0	1	0	0	0	3	0	0	2	2	1	0	0	0	2	0	2	0	0	3	0	0	0	0	4	0	3	0	3	1	0	0	1	3	3	0	2	1	4	2	1	0	2	1	0	0	0	0	0	5	0	2	0	0	2	0	0	1	1	0	2	1	1	0	0	1	1	0	2	1	3	0	2	2	0	0	0	1	0	0	0	1	0	0	1	0	0	1	0	0	0	2	1	1	1	3	1	0	1	2	1	2	3	1	0	1	0	0	1	0	1	0	1	0	4	1	1	0	1	2	2	0	1	0	0	0	1	0	3	2	0	1	4	0	1	0	1	0	1	0	1	1	1	0	0	2	0	5	0	8	6	1	1	2	0	1	2	0	0	1	2	0	0	1	0	0	0	0	0	1	1	0	1	0	0	0	0	0	0	0	1	0	0	0	1	0	0	0	0	0	0	0	3	0	2	0	0	0	0	1	0	0	0	0	0	0	2	0	2	0	0	1	1	0	1	1	0	0	1	0	0	2	1	1	0	1	1	2	1	5	2	9	0	1	0	1	0	3	2	1	0	5	7	0	1	2	0	1	0	4	2	1	0	0	1	1	1	1	0	0	1	1	1	3	1	1	0	0	0	0	1	0	1	0	0	2	2	0	1	0	0	0	0	0	1	0	0	0	1	2	1	1	1	1	2	0	2	2	0	0	1	1	4	5	2	0	0	0	0	2	2	1	1	2	3	0	6	0	2	0	1	1	3	0	1	3	5	2	1	1	2	2	2	0	0	0	0	0	2	0	1	0	2	0	0	1	8	0	0	1	1	2	2	0	1	0	0	4	2	0	0	1	0	0	0	0	1	0	0	2	1	0	1	0	1	0	0	2	3	0	0	0	5	0	1	1	0	0	0	1	0	0	0	1	1	3	0	0	0	0	0	1	0	2	0	0	3	2	2	1	0	0	0	2	0	0	0	0	0	0	0	0	0	0	0	0	1	1	0	3	2	0	0	3	1	2	1	0	1	0	0	3	1	0	0	0	0	0	0	1	0	1	1	0	0	0	0	0	0	0	0	0	0	1	0	0	0	0	0	0	0	0	0	0	0	0	1	0	0	1	1	0	0	0	2	0	3	1	2	1	0	1	0	0	0	1	1	1	0	1	0	0	0	3	0	0	0	1	0	0	0	0	0	0	0	2	0	2	0	0	1	0	1	0	2	0	0	2	0	1	0	0	0	1	0	0	1	0	0	1	1	0	0	0	0	1	0	0	0	2	0	0	1	1	0	0	1	4	0	0	0	1	2	0	0	0	0	0	0	0	1	0	0	5	0	1	1	5	1	0	0	0	0	0	2	1	0	4	2	2	0	1	0	0	1	0	0	0	3	0	1	4	2	1	0	8	0	3	0	0	0	0	0	0	0	0
LRMP	0	0	0	0	0	0	0	0	0	0	5	0	0	0	0	6	0	0	0	0	0	0	1	0	0	0	0	0	0	1	4	5	1	0	0	0	0	0	0	1	1	0	0	0	1	1	0	1	0	0	0	1	0	0	0	0	0	1	2	5	3	0	0	0	1	2	1	0	0	1	0	0	0	1	7	0	2	1	2	1	0	1	1	0	3	0	0	0	2	1	0	0	1	0	1	0	2	0	2	3	0	2	1	1	0	1	2	1	0	1	4	0	6	0	1	1	3	0	0	1	0	0	0	2	1	2	0	1	0	0	0	2	3	0	1	1	0	11	2	2	5	0	4	6	0	2	1	3	4	0	12	2	8	3	0	0	1	0	0	1	1	0	1	1	0	1	0	1	1	1	0	1	1	0	1	3	1	1	1	0	2	0	1	1	2	1	0	0	0	0	1	0	0	0	0	1	0	1	0	0	0	3	0	0	2	0	6	2	1	0	0	0	1	6	2	0	4	2	6	2	1	1	0	1	0	0	0	0	1	0	0	6	2	1	1	0	0	0	0	0	0	1	5	1	1	0	0	1	3	1	3	6	9	3	3	1	0	0	1	1	0	0	0	0	13	2	0	0	1	2	0	0	1	1	8	0	5	0	2	0	0	1	0	1	2	0	2	0	4	1	3	7	1	11	1	0	1	0	3	0	1	7	1	0	1	0	4	5	0	0	1	0	1	0	2	0	3	1	8	0	0	0	2	1	1	3	5	0	2	1	0	0	1	6	0	5	0	1	2	0	0	0	2	2	0	2	3	6	0	0	0	2	0	0	2	0	0	0	7	0	3	0	2	1	0	1	3	3	0	0	2	1	1	1	0	1	0	2	1	3	3	2	6	1	1	0	0	8	1	1	0	0	0	0	0	2	0	0	0	0	2	0	0	1	3	1	0	0	0	1	4	1	0	0	2	1	0	1	3	0	0	0	0	5	1	4	0	0	1	1	0	0	1	2	0	0	0	7	1	0	1	6	0	1	1	0	0	3	1	0	3	1	0	0	1	1	6	0	1	7	0	0	4	2	2	1	0	0	0	0	0	0	1	0	0	0	0	0	1	0	0	0	0	0	1	0	1	0	0	0	0	0	0	0	0	0	0	2	1	0	1	0	0	1	0	0	0	1	1	1	0	0	0	0	2	1	0	1	0	0	0	1	0	3	0	0	0	0	0	1	0	1	2	0	1	2	6	1	5	6	2	2	0	0	0	1	2	1	0	0	7	1	0	2	1	1	0	1	0	0	1	4	1	3	0	0	0	0	1	0	3	1	2	0	0	0	0	0	0	0	0	0	0	0	0	0	2	1	0	1	1	0	1	0	0	2	0	1	8	2	0	2	10	2	0	0	2	1	0	0	0	2	3	6	0	0	0	0	6	2	3	0	2	3	0	4	0	1	0	1	1	2	0	0	2	1	0	0	1	2	0	0	1	0	1	0	0	0	1	1	0	0	0	0	4	7	0	0	5	0	4	4	1	1	0	2	8	2	2	0	0	0	0	0	1	1	0	0	0	1	0	2	1	0	1	4	7	0	4	1	3	0	0	2	0	0	0	0	0	0	0	0	0	0	0	1	0	0	1	0	0	0	1	0	0	0	1	2	1	0	0	0	0	0	0	0	1	0	0	1	0	0	0	0	0	0	0	0	0	0	0	1	0	3	3	0	0	0	0	0	1	1	0	0	2	0	0	0	0	1	0	1	1	1	0	0	0	0	1	0	0	0	0	0	0	0	0	0	0	0	0	0	0	0	0	0	0	0	0	2	0	0	0	0	0	2	0	1	0	1	1	0	0	6	1	1	0	2	0	0	0	1	0	0	0	0	0	0	0	0	0	0	0	0	15	0	0	0	2	1	0	0	1	0	0	0	3	0	0	0	0	0	4	0	0	0	0	0	0	1	0	0	0	0	0	0	1	0	1	0	0	4	1	0	0	1	0	2	0	0	4	4	0	0	0	0	0	1	0	2	0	0	0	0	0	1	6	4	0	0	1	2	0	3	3	3	0	0	0	1	0	2	0	3	0	0	0	3	0	0	6	1	1	3	5	1	2	7	0	0	1	0	0	0	0
LYRM5	0	0	0	3	0	3	0	0	2	0	0	0	2	1	1	1	0	4	1	0	0	2	0	1	2	0	2	2	1	0	4	1	5	2	2	1	0	7	0	0	0	0	0	0	2	0	2	0	0	0	0	0	2	4	2	5	0	0	0	0	0	0	1	0	0	0	1	0	1	0	0	0	0	0	0	1	0	5	7	4	1	3	3	1	5	1	1	0	0	0	0	0	0	0	4	0	2	0	0	2	0	0	3	3	2	4	0	0	2	2	5	3	6	7	3	11	3	0	2	1	1	0	0	1	2	2	1	2	1	1	0	3	1	3	0	2	1	4	0	3	5	1	10	7	3	1	0	7	1	2	3	0	4	8	1	0	0	0	0	0	0	0	0	1	6	1	0	1	0	1	0	1	0	2	1	0	0	1	1	0	1	0	0	0	3	0	0	1	2	3	0	1	0	1	0	0	1	1	0	1	5	5	3	1	3	7	2	1	3	0	1	0	2	10	4	5	5	3	3	0	1	3	3	1	3	1	1	0	1	0	1	1	1	0	0	1	0	0	7	5	0	6	3	6	1	2	3	1	2	4	2	6	0	2	2	1	1	0	2	1	0	0	3	0	1	3	3	3	2	0	3	1	0	5	4	1	2	3	2	5	0	6	0	0	3	8	3	5	2	0	0	7	7	5	8	4	4	3	1	8	2	2	0	0	0	0	4	5	6	3	4	4	3	0	8	2	1	4	1	0	0	1	3	1	2	0	1	1	0	2	1	1	0	2	4	1	0	3	2	0	2	0	0	1	8	0	0	2	5	2	0	2	1	0	0	0	7	5	1	0	8	1	1	3	2	0	0	1	0	1	1	2	1	0	2	0	1	1	1	0	0	1	2	0	1	1	1	3	3	0	6	2	0	0	1	2	1	1	1	2	3	2	1	0	1	3	0	3	1	0	0	2	0	8	2	1	0	3	6	1	1	0	1	2	2	5	1	1	9	8	2	2	2	5	0	1	0	5	2	5	1	3	0	0	1	2	1	1	6	4	3	1	1	1	3	0	0	0	0	6	11	1	4	3	4	0	0	0	0	0	0	1	0	0	0	0	0	0	0	1	1	0	0	0	0	0	2	1	2	0	1	0	2	0	0	0	0	1	0	1	0	2	0	0	0	0	0	1	0	0	0	2	0	0	3	0	0	2	2	0	0	3	0	0	0	0	7	0	2	0	1	1	2	1	1	5	16	6	3	1	3	1	3	0	4	4	2	1	1	0	8	0	0	4	1	0	3	1	4	1	2	6	2	0	3	1	2	3	3	0	2	0	1	1	0	0	1	0	2	0	1	0	1	4	0	1	0	5	1	0	0	0	0	0	1	0	2	1	5	1	0	0	3	3	1	5	4	2	1	4	0	8	2	4	0	7	1	0	4	1	0	1	0	0	1	4	1	7	4	3	3	2	2	5	7	1	4	1	3	1	4	7	0	1	0	1	1	0	0	4	2	3	0	1	5	1	1	1	0	3	0	3	0	1	4	3	9	9	4	0	2	6	4	3	1	0	5	6	0	4	1	2	4	5	15	5	11	3	4	2	0	0	1	1	0	1	0	0	0	0	0	1	1	6	7	2	0	0	3	1	1	0	1	1	1	1	3	3	3	0	0	0	0	0	0	0	0	0	2	0	0	0	1	0	0	0	1	0	0	2	1	1	6	1	1	2	0	0	2	3	5	3	3	0	3	1	0	1	1	1	1	3	2	0	0	0	0	0	3	0	1	0	0	1	0	1	2	0	0	2	0	1	1	2	2	4	0	1	0	3	1	4	5	4	0	1	0	0	4	2	0	0	1	2	5	3	3	1	5	2	2	0	5	2	0	0	1	3	0	0	0	0	7	3	3	1	3	2	5	0	0	0	0	1	0	0	1	4	1	1	0	1	4	0	0	1	0	0	2	2	1	0	1	2	2	0	0	3	3	2	0	2	2	0	0	2	6	1	0	0	0	2	0	1	4	0	2	0	3	3	0	0	0	0	1	0	4	3	4	2	0	1	0	3	5	7	0	2	1	3	1	2	0	0	0	0	0	2	0	0	4	2	0	0	1	3	5	5	0	2	0	1	1	0	0
RASSF8-AS1	0	0	2	0	0	0	0	0	1	0	0	1	0	0	0	0	0	1	0	0	1	0	0	1	0	0	0	1	2	1	1	0	0	0	3	0	0	0	1	1	0	1	0	1	1	1	1	0	0	0	0	0	0	0	2	2	1	0	0	0	0	0	1	0	1	0	2	0	0	1	1	0	1	3	2	0	4	3	4	1	1	4	1	0	5	0	1	0	1	0	0	0	1	0	4	2	0	1	1	1	0	1	0	0	0	0	1	0	0	0	0	2	2	3	4	3	0	1	3	1	1	0	0	1	7	1	4	1	0	2	1	1	2	2	3	0	0	4	3	3	7	2	1	3	1	4	1	1	2	0	3	0	3	2	0	1	1	0	0	2	0	1	0	0	0	1	0	1	2	2	0	1	0	3	3	0	1	1	2	0	2	1	1	0	0	0	0	1	2	0	0	0	0	0	0	1	0	1	1	1	5	3	1	0	0	3	8	9	2	0	0	0	0	12	5	2	4	1	1	2	1	0	1	1	0	0	0	2	2	0	1	6	0	2	4	1	0	0	2	2	1	2	3	1	2	4	1	2	2	0	3	8	4	1	3	0	1	0	1	1	0	4	2	0	1	3	0	1	1	1	2	0	3	2	4	1	0	2	3	4	2	4	0	0	4	6	4	4	2	1	1	7	4	3	0	0	0	5	3	1	1	2	3	0	1	1	2	2	1	1	1	1	0	0	2	0	3	2	1	4	0	1	2	0	0	3	2	4	0	1	0	0	1	2	0	2	2	3	3	1	2	0	1	3	3	2	0	1	4	2	1	1	0	0	0	1	1	1	3	3	5	1	0	2	0	0	4	0	0	1	2	1	0	0	1	0	0	0	1	1	2	0	4	0	0	0	2	3	2	1	1	1	0	0	1	2	1	0	0	0	1	0	1	0	2	0	1	3	1	1	1	2	0	0	0	2	2	1	2	0	1	1	2	1	0	0	0	0	3	4	2	1	1	1	0	2	1	3	3	1	1	1	2	3	0	0	1	0	1	1	2	2	2	1	2	3	9	1	6	7	3	3	2	4	1	3	0	0	1	0	0	0	1	0	0	0	0	0	0	0	1	0	0	1	0	0	1	1	1	1	0	0	0	0	2	0	0	0	0	0	0	2	0	2	0	0	1	2	0	0	0	0	0	0	0	0	0	4	1	0	2	1	0	0	0	0	0	0	1	0	1	0	4	2	5	4	5	5	3	2	2	1	2	2	1	3	4	1	0	3	4	3	2	2	0	0	2	0	3	0	1	4	2	0	0	1	2	2	3	1	0	3	1	1	1	0	0	0	0	0	0	0	0	0	0	0	2	0	0	1	0	0	0	0	0	0	0	1	4	3	0	0	6	2	1	2	3	3	1	1	0	3	4	3	0	3	1	0	1	0	1	1	1	0	0	3	0	5	1	0	1	1	1	1	3	1	1	1	1	2	4	2	1	0	0	0	2	1	0	0	0	4	0	0	2	4	2	0	3	6	1	7	0	0	1	1	5	4	0	1	4	1	1	3	0	0	3	7	0	1	2	3	0	0	3	2	3	0	1	1	2	0	0	1	0	2	0	1	0	0	0	2	0	3	3	1	0	0	0	4	1	0	2	0	0	1	0	2	1	0	0	0	0	0	2	0	0	0	0	0	0	0	0	0	0	0	0	1	0	1	0	0	2	4	0	0	0	1	0	2	0	0	0	0	0	1	1	1	0	3	0	2	0	0	0	0	2	1	2	0	0	0	1	1	0	0	2	0	2	0	0	0	1	0	0	2	1	0	1	3	0	1	2	1	0	0	0	1	0	1	0	0	0	1	1	1	0	0	0	0	0	1	0	0	0	1	0	0	1	3	0	0	1	0	5	0	0	1	1	2	0	0	0	0	3	2	4	3	0	1	0	0	1	0	2	0	0	1	3	0	2	0	6	1	0	3	0	3	1	1	0	0	3	0	1	0	2	2	0	0	3	2	0	2	1	0	0	1	4	2	0	0	0	0	5	4	3	3	2	2	1	0	0	4	4	1	1	2	4	2	2	1	0	2	0	0	4	2	2	0	4	1	2	1	3	2	3	6	0	1	0	0	0	0	0
RASSF8	0	0	1	1	0	1	1	0	2	0	0	0	0	0	1	0	0	0	1	1	0	0	0	0	0	0	0	2	0	0	0	2	0	0	0	0	0	1	0	0	0	0	0	2	1	0	0	0	0	0	0	0	0	0	1	2	0	0	0	0	0	0	0	0	2	0	2	0	1	2	0	0	0	1	1	0	0	1	4	0	1	1	1	0	2	0	1	0	0	0	0	0	0	1	4	1	0	1	0	3	0	1	2	0	1	2	1	0	0	0	4	1	0	1	1	0	2	1	1	0	1	0	0	3	2	0	0	0	0	1	1	1	0	0	0	2	1	3	1	1	2	0	2	2	3	2	0	3	2	1	0	1	3	2	0	0	0	0	1	0	0	0	0	2	0	0	0	0	0	0	0	0	0	0	0	0	0	0	1	1	1	0	2	0	0	0	0	0	4	0	1	0	0	1	0	0	0	0	0	1	2	4	2	1	2	3	2	0	3	0	1	0	0	3	2	1	1	1	3	0	1	1	0	0	0	0	1	1	2	0	0	2	0	1	1	0	0	1	1	1	2	0	4	3	1	3	4	1	3	2	2	5	1	2	0	0	0	1	0	1	1	1	0	1	4	2	0	1	0	0	0	0	0	2	3	1	1	1	0	3	0	0	1	0	2	1	5	2	0	0	1	1	3	3	2	0	1	2	2	4	4	1	2	0	2	0	1	2	6	1	1	1	2	0	3	1	0	0	1	1	0	0	1	1	1	1	1	1	0	1	1	0	1	1	2	0	0	3	0	0	1	1	0	0	0	0	0	3	1	1	0	1	2	1	0	0	2	1	2	0	3	0	0	2	0	0	1	1	0	0	0	0	1	0	0	1	0	2	0	1	1	2	1	0	0	0	1	0	1	0	0	2	1	0	0	1	3	0	0	1	1	3	0	0	2	2	3	4	0	0	0	0	2	0	0	0	0	0	3	0	0	0	4	0	1	0	1	0	2	1	0	1	2	2	0	0	1	4	6	6	0	2	0	0	1	2	0	3	4	4	1	2	0	0	2	4	1	0	5	5	3	4	0	1	3	1	0	0	1	0	0	0	0	0	0	0	0	0	0	0	0	0	0	1	1	0	1	0	0	0	0	0	0	0	0	0	0	0	0	0	0	0	0	0	1	0	0	1	2	0	0	0	0	0	0	1	1	3	4	0	0	0	0	1	0	0	2	1	5	0	2	0	1	3	5	3	6	2	2	0	1	0	1	1	1	2	2	0	1	0	2	0	1	1	1	1	1	0	1	0	1	1	2	1	1	1	1	3	1	0	0	0	2	1	1	0	0	0	0	1	0	1	1	0	0	0	0	0	0	0	0	0	0	0	0	1	0	0	3	0	0	0	3	0	0	2	3	4	1	1	1	2	3	1	0	2	1	1	1	3	2	1	0	2	0	2	0	4	0	0	1	2	0	0	0	1	1	0	0	3	2	1	0	0	0	0	0	0	0	0	2	0	1	1	3	3	1	0	0	0	3	1	1	0	1	0	4	2	4	0	2	0	0	0	0	0	1	1	0	1	0	2	1	4	1	1	3	0	1	1	1	2	2	1	1	0	1	0	0	0	0	4	1	1	3	0	0	1	1	1	1	0	0	0	0	0	0	0	0	0	0	0	0	0	0	0	0	0	0	0	2	1	0	0	0	0	0	1	0	0	0	0	1	1	0	2	0	0	3	1	0	0	0	0	2	0	1	3	1	1	1	1	3	0	0	0	0	0	1	0	2	0	0	0	0	0	0	0	1	0	0	1	0	0	1	0	0	0	0	1	0	0	0	2	1	0	1	0	1	1	0	3	1	0	0	0	2	1	1	0	0	0	2	0	0	1	2	0	0	0	2	1	0	9	7	0	1	0	2	1	0	1	0	0	0	0	1	2	1	0	0	1	3	1	0	2	1	0	1	3	3	0	2	4	1	3	0	2	2	0	1	0	2	0	0	1	3	3	0	0	1	2	0	0	0	0	0	1	2	1	0	0	1	0	6	3	4	3	3	1	0	2	0	3	3	1	2	0	0	1	1	0	0	5	0	0	0	1	1	0	7	1	0	0	2	1	1	2	0	5	0	0	2	0	0
BHLHE41	5	0	1	0	0	1	0	2	3	0	1	0	2	0	3	1	0	2	5	5	0	1	1	1	1	0	0	7	1	0	2	5	3	0	2	1	0	2	6	1	0	1	0	0	2	0	0	0	0	0	0	0	5	4	2	0	2	0	1	0	0	0	3	1	4	5	2	1	1	4	2	1	3	2	1	0	1	6	19	8	5	5	3	2	7	0	7	0	0	0	0	0	0	2	3	6	2	0	0	1	1	2	2	0	2	6	2	2	5	2	3	7	6	2	5	12	7	5	0	2	5	0	1	4	5	3	3	2	2	2	5	5	3	3	1	6	2	2	7	2	8	4	8	8	4	6	2	9	7	4	6	3	13	9	2	0	0	0	0	1	0	0	1	2	12	1	2	1	0	0	0	4	1	4	1	0	0	1	3	0	1	0	1	3	3	2	0	4	6	3	1	4	1	5	6	5	4	1	1	3	13	6	5	4	2	3	5	9	9	1	8	0	4	11	16	6	6	8	19	1	1	8	1	0	4	0	1	1	2	0	0	7	2	3	6	0	0	0	9	7	2	1	8	8	5	3	3	7	3	10	4	5	0	4	10	2	7	3	4	5	5	0	1	1	3	7	2	7	1	2	8	5	1	2	4	1	2	6	5	9	0	3	0	2	1	3	6	6	2	4	0	11	4	6	3	3	4	4	6	8	9	8	6	0	2	0	5	2	3	3	4	4	1	0	6	4	3	3	1	3	0	0	3	2	2	2	4	4	2	1	2	0	3	4	5	1	1	15	2	0	4	2	1	0	9	1	0	2	6	1	0	1	0	1	1	0	4	2	9	0	4	0	1	3	2	0	2	7	0	2	0	5	0	2	0	1	0	0	0	2	0	2	1	0	0	0	0	0	0	0	0	1	0	0	0	0	5	2	0	1	5	4	1	0	2	4	2	5	2	2	2	2	1	8	7	4	0	3	8	0	1	1	1	10	7	3	0	5	6	7	3	6	3	2	8	2	0	10	11	7	0	4	2	8	2	2	3	1	7	3	2	2	0	2	4	2	1	1	14	8	20	1	4	11	13	1	0	1	1	0	0	0	1	0	1	1	0	0	0	0	0	2	2	1	0	0	2	0	1	1	3	0	0	0	0	0	0	3	0	2	0	2	1	1	0	0	0	2	1	0	0	0	0	0	1	0	0	9	8	0	5	2	0	0	0	2	3	3	2	1	4	0	8	6	4	7	16	11	2	14	22	2	3	2	1	5	2	5	14	9	11	5	2	4	0	3	5	6	4	0	2	3	2	3	3	0	1	5	7	0	7	0	0	3	1	1	0	2	1	0	6	3	2	6	1	0	1	6	3	0	2	0	0	0	1	0	4	4	17	2	0	2	14	8	0	6	8	3	5	6	8	9	10	8	4	15	2	2	6	2	6	8	9	4	2	8	0	9	7	8	6	11	1	8	9	5	8	3	4	1	17	2	3	2	0	3	3	3	1	7	5	3	1	3	1	4	3	0	0	9	9	6	6	7	4	5	17	7	5	2	9	6	6	3	8	12	6	12	1	6	7	3	9	7	7	11	7	5	7	2	1	4	3	4	2	2	0	0	0	1	6	3	6	14	4	6	0	0	3	4	3	0	5	2	0	0	4	8	2	0	0	1	0	0	1	0	0	0	1	0	0	1	1	2	0	0	1	1	0	0	0	0	5	3	2	1	1	5	4	4	4	2	1	0	5	1	3	2	4	7	5	3	6	0	1	0	0	5	2	0	6	0	4	2	1	1	2	1	2	2	4	0	0	0	2	1	0	2	11	7	1	6	5	17	1	0	1	5	5	7	0	1	0	2	15	3	2	6	13	7	1	1	7	3	0	4	5	2	2	4	4	0	20	7	16	1	0	2	13	7	2	6	0	11	3	2	3	12	1	1	0	4	15	0	0	8	1	1	9	4	13	7	15	5	9	11	0	11	4	8	3	1	2	2	1	3	5	5	1	4	0	5	0	1	6	1	4	4	7	3	0	0	3	3	4	4	14	16	15	8	3	3	2	19	23	13	7	6	5	6	9	1	0	5	0	0	1	9	0	1	12	4	5	7	3	6	7	5	1	5	1	0	5	0	1
SSPN	1	1	5	1	2	2	0	1	8	1	1	1	3	3	1	1	1	8	7	5	1	3	0	2	3	1	0	21	0	2	5	7	9	0	16	0	2	2	4	2	1	4	0	3	4	0	4	2	0	1	1	1	6	7	7	9	2	3	5	0	2	0	3	1	0	2	8	0	4	15	3	1	3	3	3	0	2	13	21	4	10	9	3	5	17	2	11	0	2	0	1	1	0	0	6	6	5	1	0	7	2	2	6	3	3	3	2	5	3	6	4	10	0	10	5	13	12	6	6	0	9	1	0	12	9	6	10	3	0	0	12	7	14	14	2	6	4	14	4	8	16	3	17	11	4	9	0	22	11	8	9	4	23	15	13	0	0	0	0	2	1	1	3	0	6	6	4	5	4	3	2	4	0	7	5	1	1	1	8	0	3	0	1	3	4	1	3	4	3	9	7	5	0	6	4	5	12	1	3	7	13	8	9	3	24	18	8	11	12	1	9	1	2	24	30	3	11	13	21	5	2	15	5	4	5	2	3	3	6	2	1	9	3	3	11	2	3	1	13	19	14	13	19	18	15	4	8	15	8	17	18	20	6	17	25	7	11	7	10	13	15	2	8	6	3	14	10	11	3	7	27	5	7	7	7	7	5	15	7	20	1	12	4	4	4	16	5	12	4	22	4	20	17	15	16	11	16	7	5	18	23	10	13	3	8	0	10	17	15	1	18	1	4	4	18	10	4	8	1	10	3	2	16	3	1	2	9	12	0	9	1	2	3	5	2	0	4	10	2	2	14	4	3	3	18	0	1	5	19	5	4	4	1	3	1	1	2	3	7	3	10	4	5	7	5	0	1	6	6	3	5	1	0	11	1	3	0	2	2	5	2	4	0	0	1	0	4	0	3	0	2	4	3	1	2	2	5	1	0	6	9	4	1	1	1	7	4	3	8	3	2	3	2	13	9	5	4	4	3	3	2	1	3	10	6	4	2	9	11	4	9	7	5	10	4	3	1	11	18	25	11	7	8	8	2	3	9	10	9	13	10	0	3	5	11	8	1	8	16	20	32	5	17	10	11	0	0	3	1	3	3	0	0	2	2	0	0	1	1	1	1	1	1	2	1	1	12	0	2	0	2	1	1	0	0	0	0	8	6	0	0	4	0	1	1	0	1	1	2	0	0	1	2	1	4	4	1	17	11	3	6	5	0	2	4	0	9	15	10	1	3	7	15	10	9	10	18	19	3	19	27	7	3	5	3	14	7	12	19	16	9	11	3	10	0	2	6	15	12	0	10	6	8	1	5	2	12	10	16	2	19	0	5	0	2	2	0	3	1	0	2	1	1	3	2	4	3	3	4	0	2	0	2	0	1	3	1	4	21	3	1	8	13	13	0	10	18	3	13	16	13	15	10	21	7	15	9	5	15	15	19	12	8	4	10	20	2	11	11	6	11	15	4	3	24	6	14	8	15	12	10	11	5	1	1	3	4	1	1	15	9	10	0	6	5	14	7	5	3	15	9	12	6	7	1	4	22	12	16	8	19	7	7	13	8	14	8	22	4	13	5	7	8	12	19	18	13	13	13	7	3	7	6	11	2	0	7	1	0	4	8	19	6	20	15	13	0	1	14	10	9	2	9	9	2	0	3	16	9	3	1	0	0	0	3	1	1	2	0	0	0	0	1	2	2	0	5	6	0	3	7	0	8	1	5	0	1	7	6	5	8	2	10	0	4	4	2	5	3	9	3	7	4	4	3	1	0	3	3	0	4	3	3	1	2	0	1	0	2	0	0	4	1	5	1	7	2	2	17	9	0	5	1	13	1	8	3	3	5	8	0	6	2	3	15	10	10	11	9	6	5	10	3	2	2	7	15	7	1	4	7	12	15	25	38	2	14	6	35	14	3	17	15	28	17	3	12	25	3	4	2	8	18	3	0	10	6	5	20	11	28	9	21	29	23	16	1	25	9	12	7	4	9	5	4	8	18	2	2	16	2	13	0	6	14	3	3	5	21	11	0	1	2	5	19	13	30	19	24	24	5	13	14	28	44	36	19	9	27	7	21	4	0	7	1	4	9	6	5	0	19	18	4	10	12	16	10	22	3	24	5	3	12	0	1
ITPR2	0	0	0	0	0	0	0	0	0	0	2	0	2	0	0	1	0	0	1	1	0	0	0	1	0	0	0	1	0	0	0	2	1	0	0	0	0	0	1	2	0	0	0	0	1	1	0	0	0	0	1	0	0	0	0	1	0	5	0	0	4	0	0	0	2	1	1	0	1	0	0	2	0	1	1	0	0	7	5	1	2	0	2	1	4	0	1	2	1	0	1	0	0	1	3	2	0	1	0	0	2	0	0	1	0	3	1	0	0	0	0	1	1	0	1	0	4	0	3	0	0	0	0	1	0	1	0	1	0	1	0	5	1	0	2	0	1	5	0	0	2	0	5	2	0	0	0	3	4	0	1	0	5	3	1	1	0	0	0	0	0	0	0	0	0	1	1	0	0	1	2	1	0	0	1	1	1	1	2	0	0	0	0	0	0	0	0	1	3	0	2	0	0	0	0	0	0	0	0	0	0	3	2	0	4	0	6	2	3	0	1	0	0	7	1	0	4	1	2	1	1	1	0	1	0	0	0	0	0	0	0	4	3	0	0	0	0	0	1	6	2	4	5	1	1	1	0	1	0	1	3	3	1	1	3	0	2	0	3	2	0	0	1	2	1	3	1	0	0	4	5	0	1	1	6	2	1	2	3	5	0	0	0	2	3	0	0	0	4	1	0	2	1	2	3	1	1	2	2	0	4	6	0	1	1	1	4	8	1	1	2	2	0	0	0	1	1	1	2	2	0	0	1	2	0	4	2	0	1	1	0	1	0	6	0	4	0	3	3	0	5	0	4	1	8	1	0	1	2	0	0	2	1	1	1	0	0	1	3	3	0	0	0	1	0	1	3	0	0	1	6	0	0	0	0	0	1	2	1	0	1	1	4	1	2	1	2	2	2	0	0	2	0	1	0	1	1	0	0	0	0	0	0	0	1	1	0	0	0	0	1	4	0	0	3	0	0	2	1	0	0	0	1	1	0	2	0	1	0	2	0	0	0	0	0	0	0	4	1	0	0	3	1	1	1	1	1	1	1	0	0	0	0	0	0	0	3	0	3	12	3	3	1	2	1	0	0	0	0	1	0	0	0	0	0	0	0	0	0	0	0	1	0	0	0	0	0	0	0	0	0	0	0	0	0	1	0	0	0	0	0	0	0	0	0	0	0	0	3	0	0	0	0	0	0	0	0	0	0	0	0	1	0	1	1	0	1	0	1	0	1	0	1	0	0	5	4	2	4	2	2	3	1	1	0	1	2	2	3	0	0	2	0	0	0	0	1	1	1	1	1	5	0	1	0	0	1	0	1	0	4	0	0	0	1	0	0	0	0	0	0	0	0	0	0	0	0	1	1	0	0	0	0	1	1	0	0	0	3	1	0	4	4	2	0	1	3	0	1	2	1	0	6	2	0	0	0	0	1	3	1	2	4	2	0	1	0	1	1	1	2	1	0	0	1	4	1	2	0	2	2	0	1	1	1	0	0	1	0	0	0	1	1	2	0	3	2	2	2	2	3	1	1	0	0	0	5	1	0	0	0	0	1	0	0	2	1	0	0	0	0	0	1	0	0	1	3	1	0	2	0	0	0	7	0	0	0	2	1	0	1	3	1	0	1	0	0	0	1	0	0	0	0	1	1	0	0	2	0	0	0	0	0	0	0	0	0	0	0	0	0	0	0	0	0	0	0	0	0	1	0	0	0	0	0	0	0	0	1	0	3	0	1	0	1	0	0	0	0	1	0	0	0	0	0	0	0	0	1	0	0	0	0	0	0	0	1	0	0	0	0	0	0	0	0	0	0	0	1	1	0	0	0	0	0	0	0	2	0	0	0	0	0	0	0	0	1	0	0	0	0	0	0	0	0	0	0	1	0	0	0	1	2	1	6	0	0	0	3	1	1	0	0	2	1	0	2	2	0	2	1	0	2	0	0	0	0	1	0	0	0	2	0	2	0	0	0	1	0	2	1	1	3	1	0	1	1	1	0	0	0	3	0	0	0	0	0	2	2	2	0	0	0	0	3	0	2	4	6	1	0	4	0	4	2	4	1	4	4	3	3	0	1	3	0	0	2	1	0	1	3	1	1	1	4	0	0	3	0	1	1	1	1	0	1
ASUN	0	0	0	0	0	0	0	0	0	1	0	0	0	1	0	0	0	1	1	1	0	0	0	0	0	0	0	1	0	1	0	0	0	0	1	0	1	0	0	0	0	0	0	0	0	0	1	0	0	0	1	0	0	1	1	0	0	0	1	0	1	0	0	0	0	0	2	0	1	1	0	0	0	2	0	0	0	0	0	1	1	2	0	0	2	0	0	0	1	1	0	1	0	2	1	1	1	0	0	0	0	0	0	2	0	0	0	0	0	0	1	0	0	0	2	0	0	0	0	0	1	0	0	1	0	0	0	0	0	0	0	0	1	1	0	1	0	0	0	0	0	0	0	0	1	1	0	1	3	1	1	0	0	1	0	1	0	0	0	0	0	0	1	0	1	0	0	1	0	0	0	1	0	0	0	0	0	0	0	0	0	1	0	0	0	0	0	0	1	1	0	0	0	0	0	1	0	1	0	0	1	0	1	0	0	0	1	3	0	0	1	0	2	0	1	0	0	0	1	0	0	0	0	0	0	0	0	0	0	0	0	0	0	0	0	0	0	2	2	3	0	0	0	0	0	1	4	0	1	4	1	2	1	3	3	1	2	0	1	0	1	1	0	0	2	4	0	0	2	1	2	1	0	1	0	0	2	0	0	2	1	1	0	0	0	0	0	0	0	3	0	3	1	2	2	1	1	1	0	2	0	0	0	0	2	0	0	2	1	1	0	1	1	0	3	2	1	0	0	0	0	0	2	0	1	0	1	1	0	0	0	0	0	1	0	0	0	1	1	0	1	0	0	0	1	1	0	1	0	0	0	0	0	0	1	0	0	1	4	0	3	0	1	0	0	0	0	0	0	1	0	2	0	0	0	0	0	1	0	0	1	0	0	0	1	0	0	0	1	0	0	0	0	0	1	0	1	1	0	0	0	0	0	0	0	0	0	0	2	1	1	2	0	1	2	0	0	0	1	0	1	0	2	0	0	0	0	0	1	2	1	2	1	0	0	0	0	1	1	0	0	1	0	1	0	1	3	0	3	2	0	0	1	0	1	2	2	0	0	0	0	1	0	1	1	0	0	0	0	0	0	0	0	0	0	0	0	0	0	0	0	0	1	0	0	0	0	0	0	0	0	0	1	0	0	0	0	1	0	0	0	0	0	0	0	1	0	0	2	0	1	0	0	0	0	0	0	2	1	1	1	0	0	0	0	0	1	0	1	0	0	2	1	1	0	1	1	2	1	1	0	1	1	0	1	4	0	0	0	0	1	0	0	1	0	0	0	3	0	0	0	2	0	0	0	0	1	1	0	1	0	0	0	1	0	0	0	0	0	0	0	0	0	0	1	1	0	0	1	0	1	0	0	1	0	2	0	1	1	0	0	0	0	0	0	0	0	0	0	0	0	1	3	0	0	0	1	1	1	2	2	1	1	0	2	1	0	0	0	0	0	1	1	1	1	1	1	0	0	1	0	0	0	1	0	1	0	0	0	0	0	1	0	0	1	1	2	0	0	1	0	2	0	0	1	0	0	2	0	0	1	0	0	0	1	0	1	1	0	0	0	1	0	0	1	1	0	0	0	0	1	3	0	0	0	0	0	1	0	0	1	1	0	3	0	1	1	0	0	0	0	0	0	0	0	0	1	0	1	0	0	0	0	0	0	1	0	0	0	0	0	0	0	0	0	0	0	0	0	0	0	0	1	0	0	0	0	0	0	1	2	0	0	0	1	0	0	0	1	2	1	0	0	0	0	0	0	0	0	0	0	0	1	0	0	0	0	0	0	0	0	0	0	0	0	0	0	0	0	1	0	1	0	1	1	0	0	0	0	1	0	1	0	0	0	1	1	0	1	0	0	0	1	0	0	0	0	0	0	0	1	0	1	0	2	0	2	0	1	0	0	0	0	2	0	0	2	1	0	0	0	1	1	1	0	0	0	0	0	0	1	0	0	0	0	2	0	1	0	1	0	0	0	0	0	0	3	0	0	0	0	3	0	0	0	0	1	0	0	1	0	0	0	1	2	1	2	1	0	1	0	0	1	0	2	2	1	0	0	1	0	0	0	3	0	0	0	1	0	0	1	0	2	1	0	3	1	1	1	0	0	0	0	0	0
FGFR1OP2	0	0	0	0	0	0	0	0	0	0	1	0	0	1	0	1	0	2	0	3	0	2	0	0	0	0	1	2	0	0	0	1	2	0	1	0	0	1	1	1	0	0	0	0	0	0	0	0	0	2	0	0	3	2	1	0	0	0	0	0	1	0	0	0	0	1	1	0	2	2	0	0	2	2	4	1	1	1	6	1	1	2	1	0	5	0	4	0	0	0	0	0	1	2	1	1	0	0	0	0	0	0	0	2	1	2	0	0	1	0	1	0	2	1	0	1	3	0	1	1	2	0	0	1	2	1	1	0	1	0	0	0	3	1	1	1	2	1	2	4	1	2	6	3	0	0	0	0	0	1	1	0	1	6	1	1	0	0	0	1	0	2	0	0	1	0	2	0	0	1	0	0	0	3	0	0	1	0	0	0	0	0	0	0	0	0	1	0	0	2	0	0	0	0	0	1	2	0	0	0	0	4	3	0	1	4	5	2	0	0	0	0	1	7	1	0	2	2	4	2	2	1	1	0	0	0	0	1	0	0	0	1	0	0	0	1	0	0	1	2	2	2	1	3	1	1	3	1	0	1	1	4	2	1	2	1	2	0	1	1	1	0	1	1	3	1	0	2	0	0	3	1	0	8	1	0	1	0	2	1	1	1	0	1	0	2	2	3	4	2	1	3	0	2	1	1	2	1	3	3	1	2	0	1	0	0	1	2	1	2	2	0	2	0	3	1	0	2	0	0	0	1	2	1	1	0	4	1	0	1	1	0	0	0	1	0	0	2	0	0	2	2	1	1	3	0	1	1	1	2	0	0	0	0	1	0	1	0	2	0	0	1	2	6	0	0	0	0	1	0	0	1	1	0	1	2	0	0	1	0	4	0	0	0	1	0	1	0	2	0	1	3	2	0	0	0	1	0	0	0	0	0	4	0	0	1	0	1	0	1	0	0	3	2	4	1	0	4	2	1	0	0	1	2	1	1	0	0	2	1	2	1	2	1	1	0	0	3	4	1	1	0	0	1	1	0	2	1	3	0	1	0	0	0	3	1	0	1	2	6	0	1	2	1	0	0	0	0	0	0	0	0	0	0	0	0	0	0	0	0	0	0	0	0	0	0	0	0	0	0	0	0	0	3	0	2	0	1	0	0	0	2	0	0	0	0	0	0	0	1	0	0	1	0	2	2	1	1	3	0	0	0	0	0	2	0	2	2	1	0	2	0	1	0	1	2	1	4	2	4	2	1	0	0	0	3	2	0	3	0	1	0	2	3	1	1	2	1	1	0	1	2	1	0	2	0	0	3	0	0	3	0	0	1	1	0	1	0	0	0	0	0	0	0	0	1	0	2	1	0	1	0	0	0	1	1	1	1	4	1	0	1	8	0	0	3	5	4	0	4	1	2	2	3	0	3	0	0	1	3	3	2	3	0	0	3	0	1	2	1	2	2	0	1	3	2	0	3	0	1	0	1	0	0	0	0	1	1	1	2	3	1	1	0	4	1	1	1	0	3	1	1	0	0	2	0	1	7	1	1	1	5	0	0	1	0	1	1	0	7	1	0	2	0	2	3	1	0	0	0	0	2	1	2	2	1	1	0	0	2	0	1	1	2	1	1	0	0	0	0	0	0	0	1	0	0	3	1	0	0	0	1	0	0	0	0	1	0	0	0	0	0	0	0	0	0	1	1	0	0	1	0	1	0	1	0	0	2	0	1	4	1	1	0	0	1	1	0	0	2	0	2	2	1	0	0	0	3	0	0	0	0	0	0	0	0	1	0	0	0	2	0	0	0	3	1	1	0	2	3	1	2	0	1	0	0	0	1	0	2	0	0	0	3	2	2	3	0	2	0	0	2	3	0	0	0	2	2	1	0	0	1	3	0	2	0	0	1	4	1	0	4	0	1	4	0	2	4	1	0	1	0	0	0	0	1	1	0	1	2	3	0	2	5	0	4	0	3	2	2	1	2	1	0	0	0	3	1	0	1	0	0	0	0	4	0	2	0	3	1	0	0	0	0	2	2	3	7	3	3	0	1	1	3	1	9	5	0	3	1	4	2	0	2	0	0	0	2	0	0	2	1	2	0	1	2	1	2	0	3	0	0	2	0	0
TM7SF3	0	0	0	0	0	0	0	0	0	1	2	0	0	0	2	1	0	3	1	0	0	1	0	0	0	0	0	2	0	0	0	1	1	0	0	0	0	0	2	2	0	0	0	0	0	1	0	0	0	0	0	1	0	0	1	1	0	0	0	0	0	0	0	0	1	0	0	0	0	2	0	0	0	0	0	0	0	1	2	1	0	0	0	0	1	0	0	0	0	0	2	0	0	0	1	1	0	2	0	1	0	0	0	1	0	2	0	1	1	0	0	0	0	0	0	0	0	0	4	0	0	0	0	0	4	0	0	0	0	0	0	0	0	1	0	1	2	2	1	2	0	0	2	3	2	0	1	0	0	2	2	0	2	0	1	0	1	0	0	0	0	0	0	0	1	0	0	0	0	0	3	0	0	0	0	0	1	1	0	0	1	1	1	0	1	0	0	0	0	1	1	0	0	0	0	0	0	1	0	0	1	3	2	1	1	0	2	4	1	0	0	2	0	8	4	0	3	2	2	0	3	0	0	0	1	1	0	0	1	0	0	3	1	0	0	1	0	0	1	3	3	1	6	0	2	0	0	2	4	2	3	4	1	0	3	0	0	1	4	0	0	0	0	0	3	3	1	0	0	1	2	1	4	1	0	1	0	0	4	1	0	1	0	0	0	2	3	0	1	0	1	4	2	1	1	0	1	1	5	2	3	2	1	0	0	0	1	2	1	0	1	0	1	0	1	0	1	2	0	0	0	0	0	0	0	0	0	0	0	1	0	1	0	5	0	2	0	4	1	0	0	0	1	1	1	1	0	1	0	0	0	0	0	0	1	0	0	1	2	0	1	0	1	2	0	0	0	1	0	0	0	1	0	2	0	0	0	1	0	1	1	1	0	0	1	1	0	1	1	3	4	0	0	0	1	0	0	0	1	0	0	0	2	1	0	0	0	0	1	0	0	1	0	1	1	0	0	0	2	0	1	0	0	1	0	0	0	1	2	0	0	0	0	0	0	0	0	2	3	2	0	0	1	0	0	1	0	0	1	0	1	3	0	1	1	0	1	0	11	4	1	1	2	0	1	1	0	0	0	0	0	0	0	0	0	1	0	0	0	0	0	0	0	0	0	0	5	0	0	0	0	0	0	0	0	0	0	1	0	0	0	0	0	0	0	0	0	0	1	0	0	0	0	0	0	0	1	1	1	0	0	1	0	0	0	0	0	1	0	0	0	2	4	2	3	3	4	1	2	5	3	0	1	0	0	1	4	1	1	2	1	0	1	2	0	0	0	1	0	1	0	2	2	0	2	0	0	1	1	0	1	0	1	0	0	0	0	0	0	0	0	0	0	0	1	1	0	0	0	0	1	0	0	1	0	0	1	0	2	1	0	3	3	1	1	3	2	3	0	0	2	3	1	1	0	0	1	0	1	3	2	1	1	0	1	6	0	2	0	1	3	0	0	0	2	1	0	1	1	1	1	1	1	0	0	0	1	1	0	2	0	2	0	1	4	2	0	0	1	3	8	2	1	0	0	0	2	1	3	0	1	0	0	1	2	0	0	0	3	4	0	1	1	0	1	1	0	0	1	0	2	0	1	3	0	0	0	0	0	0	1	0	1	0	0	1	0	0	1	1	0	0	0	0	0	1	0	2	0	0	0	0	0	0	0	0	0	0	0	0	0	0	0	0	0	0	0	0	0	0	0	0	0	3	0	1	0	0	1	0	2	1	0	0	1	1	0	0	0	0	0	1	1	0	0	0	0	0	0	0	0	0	0	1	1	0	0	0	0	0	1	0	0	0	0	0	0	0	2	0	0	0	1	0	0	2	0	2	0	0	0	0	0	0	0	0	0	0	2	0	0	1	1	0	1	0	0	1	0	0	0	0	0	2	2	1	0	0	2	2	0	0	0	0	1	1	4	3	0	2	0	1	3	0	0	2	0	2	2	0	0	0	0	0	0	1	1	2	1	0	1	0	0	0	0	0	3	0	0	1	3	1	0	1	0	0	0	0	0	1	0	0	0	0	0	1	1	0	1	0	0	0	2	0	2	1	1	2	1	0	3	1	0	1	1	0	1	2	0	0	6	0	1	1	1	0	1	0	0	3	0	0	1	0	0
MED21	0	0	0	0	0	0	0	0	0	0	0	1	0	0	0	0	0	0	1	1	0	0	0	0	2	0	0	0	0	0	0	0	0	0	0	0	0	1	0	0	0	0	0	0	0	1	0	0	0	0	1	0	0	0	0	1	0	0	0	0	0	0	0	0	1	0	0	0	1	0	0	0	1	0	0	0	0	0	2	0	1	0	0	0	0	0	3	0	0	0	0	0	0	1	1	1	0	1	1	0	0	0	0	0	0	1	0	0	2	0	0	0	1	1	1	0	0	0	0	0	2	0	1	1	1	0	2	0	0	0	0	0	1	1	1	1	0	3	1	1	0	0	0	0	1	0	1	0	1	0	0	0	0	1	0	1	0	0	0	1	0	0	0	0	0	1	0	0	0	0	0	1	0	6	0	0	1	0	1	0	0	0	0	1	0	0	0	0	0	0	0	1	0	0	0	0	0	1	0	0	2	4	1	0	0	0	2	0	1	0	0	0	0	1	2	1	0	1	0	0	0	1	0	0	2	0	1	0	0	1	1	1	0	1	0	0	0	0	3	1	0	0	0	1	1	1	0	1	0	2	3	0	1	1	3	2	0	1	0	1	0	0	0	1	1	1	0	1	0	1	2	1	0	0	0	0	0	2	1	0	0	2	0	2	0	0	3	2	2	2	1	0	0	2	0	1	2	0	0	1	2	0	1	0	1	0	0	0	0	0	0	0	0	0	0	1	0	1	0	2	0	0	0	0	0	1	1	0	0	0	1	0	0	1	0	0	0	2	0	0	1	0	0	0	1	0	0	2	1	0	0	0	0	0	0	0	1	1	0	0	0	1	1	1	0	0	0	0	0	1	0	0	0	0	0	0	0	2	0	0	0	2	1	0	0	0	0	0	4	2	2	0	0	0	1	1	1	0	1	0	0	1	1	1	0	0	0	0	0	0	0	1	0	2	0	0	0	1	0	0	0	0	0	0	0	2	0	1	0	0	0	0	1	2	0	0	0	2	1	1	1	0	0	1	0	0	0	0	1	0	0	0	2	0	0	2	2	0	2	0	1	2	0	0	2	0	0	1	0	0	0	0	0	0	0	0	1	0	0	0	0	0	0	0	1	0	1	0	0	0	0	1	0	0	0	0	0	1	1	0	0	0	0	0	0	0	0	0	0	0	0	1	0	0	1	0	0	0	0	1	0	1	0	0	0	0	1	0	4	1	0	1	2	1	1	1	4	3	0	1	2	0	0	0	1	1	0	2	1	2	0	0	0	1	0	0	0	1	0	1	2	0	0	0	0	1	0	0	2	0	1	1	0	0	1	0	0	0	0	0	0	0	2	1	0	0	0	0	0	0	0	0	0	1	0	0	1	0	2	0	0	1	3	2	0	1	2	0	1	2	2	0	1	2	0	2	1	1	1	1	1	2	2	0	0	2	0	1	0	2	0	0	1	1	3	1	2	0	0	1	0	2	0	0	0	0	0	0	0	0	0	0	1	1	1	0	0	0	0	1	3	1	1	0	0	0	3	0	3	0	1	1	1	0	0	1	0	0	0	1	1	1	1	0	2	2	5	0	0	0	1	0	0	0	1	0	0	0	0	0	0	0	0	1	0	1	0	0	1	0	1	0	0	1	0	0	0	2	2	0	0	0	0	0	0	0	0	0	0	0	0	0	0	0	0	0	0	0	0	0	1	0	0	0	1	0	0	0	0	2	0	0	0	1	0	0	0	0	0	1	0	2	0	0	0	0	0	1	0	0	0	0	0	0	0	0	0	0	0	0	0	0	0	0	2	0	0	0	1	0	0	1	0	0	0	0	0	2	1	0	0	0	0	0	0	1	3	2	1	0	0	0	1	0	0	0	1	0	1	0	0	1	4	1	2	0	1	0	3	1	1	1	1	3	0	0	1	2	1	2	3	0	0	0	0	0	2	0	1	0	2	0	0	1	3	0	0	3	1	0	1	0	0	0	0	0	2	2	0	0	0	1	0	0	2	0	1	1	1	1	0	0	0	2	0	0	3	0	1	0	0	0	0	1	2	0	1	0	1	0	2	0	0	3	0	0	0	0	0	0	0	0	0	1	2	0	0	2	0	0	0	0	0	0	0
STK38L	0	0	0	0	0	0	0	0	1	0	3	0	0	0	0	0	0	1	0	0	0	0	0	0	0	0	0	0	0	0	0	1	0	0	0	0	0	0	1	0	0	0	0	0	0	1	0	0	0	0	0	0	0	1	0	1	1	1	0	0	1	0	1	0	0	0	3	0	0	1	0	1	0	0	3	0	0	0	0	0	0	3	0	0	2	0	0	0	3	0	0	0	0	0	2	1	0	0	1	2	0	0	1	4	0	0	0	0	0	0	0	0	0	1	0	0	0	1	0	0	1	0	0	0	1	0	0	0	1	1	0	0	0	1	2	3	2	1	0	0	0	0	3	1	0	3	1	1	2	0	0	0	2	1	1	0	0	1	0	0	0	0	0	0	1	0	0	0	2	0	0	0	3	0	0	0	0	0	0	0	0	0	0	0	0	1	0	0	1	0	0	0	0	0	0	0	0	0	0	0	2	3	0	0	0	1	3	0	0	1	1	1	0	1	0	0	0	0	1	0	2	0	0	0	0	0	0	0	3	0	1	1	0	0	0	0	0	0	1	2	0	0	2	2	3	0	0	0	1	0	5	0	1	1	0	1	0	0	2	1	0	0	0	1	5	0	0	0	0	1	3	0	2	0	2	0	0	0	2	2	0	0	0	0	0	0	0	1	1	0	0	1	3	4	0	0	0	0	3	1	1	2	2	0	0	0	2	1	1	0	3	2	0	0	0	1	0	0	1	2	0	0	0	0	0	2	0	0	0	0	0	0	0	2	1	2	0	3	0	0	0	0	0	1	1	1	0	0	2	0	2	1	0	0	0	0	0	0	2	0	0	0	0	0	0	0	0	0	0	0	0	2	0	1	0	0	0	2	0	0	0	0	5	0	0	0	1	1	0	2	1	0	0	0	0	1	0	0	0	0	2	0	1	0	0	2	0	1	0	0	0	0	0	0	1	1	1	0	2	1	0	0	0	2	1	1	1	0	2	1	0	0	0	0	0	0	0	7	0	0	0	1	0	0	0	0	2	1	1	0	0	2	1	1	4	1	0	1	5	1	0	1	1	2	1	2	0	0	0	0	0	0	0	0	0	0	0	0	0	1	1	0	0	0	0	0	0	0	0	0	1	0	0	0	2	0	0	2	0	0	0	1	0	0	1	0	0	0	1	0	0	1	0	0	0	0	0	0	0	0	0	0	0	0	0	0	1	0	0	0	0	0	0	0	0	2	2	1	1	6	4	2	0	0	0	0	0	1	2	1	1	4	1	0	0	0	0	0	1	0	0	2	1	0	0	1	0	0	0	1	0	0	1	0	1	0	0	1	0	0	0	0	0	0	0	0	0	1	0	0	0	0	0	0	0	0	0	1	1	0	0	0	2	1	0	2	1	0	1	1	0	1	1	1	0	0	0	0	0	2	0	0	1	0	2	4	0	0	0	1	0	1	0	1	2	0	1	0	0	2	2	1	0	0	0	0	1	1	0	0	0	4	1	1	1	2	0	0	0	0	3	1	1	0	0	2	4	2	1	0	1	0	0	0	1	0	0	1	0	0	1	4	0	0	1	1	3	0	1	0	0	0	0	2	0	0	0	0	0	0	0	1	1	0	0	0	0	0	0	1	1	0	0	0	0	1	0	3	1	0	0	0	1	0	0	1	0	1	0	0	0	0	0	0	1	0	0	1	0	0	1	0	0	0	0	0	0	0	0	1	0	0	1	0	1	0	0	0	2	0	0	0	0	0	0	0	1	0	1	0	0	0	0	0	0	0	0	0	0	0	0	0	0	0	0	0	0	0	1	1	1	0	0	0	0	0	0	1	2	1	0	0	0	0	0	0	0	0	0	2	0	0	0	0	1	0	0	0	0	0	0	0	1	0	3	0	0	0	3	0	0	0	0	0	0	0	2	0	1	1	2	0	1	0	0	0	1	0	1	0	1	0	0	1	0	1	0	1	0	0	0	1	1	0	0	0	1	0	0	0	0	1	0	0	2	0	1	0	0	0	0	0	0	0	1	0	0	0	2	0	0	0	1	3	0	1	0	0	1	3	3	0	0	1	0	0	3	0	0	0	2	0	1	0	1	1	0	0	0	0	0	1	0	1	1
PPFIBP1	1	0	1	0	0	0	0	1	1	1	2	0	0	0	0	1	0	2	0	0	0	0	0	0	0	0	0	1	1	0	1	0	1	0	2	0	1	0	2	0	0	0	0	0	2	0	2	0	0	0	0	0	1	1	0	4	0	0	0	0	2	0	0	0	0	0	0	0	2	3	0	0	1	3	0	0	0	2	3	1	1	3	1	1	3	0	1	0	2	0	0	1	0	1	1	2	0	0	0	1	1	0	3	1	0	1	0	0	1	0	0	0	2	1	0	0	3	1	0	1	2	0	0	1	0	0	1	1	1	0	2	5	1	0	1	0	2	1	0	2	3	2	0	7	0	1	0	1	3	2	2	2	3	4	3	0	0	0	0	1	0	0	0	0	1	0	0	0	1	0	0	1	0	0	1	0	0	0	0	0	0	0	1	0	0	1	2	0	0	0	0	0	0	1	2	1	0	1	0	1	1	4	1	2	4	1	1	3	2	0	1	0	1	4	1	1	2	0	2	1	0	1	2	0	2	0	1	0	1	0	1	4	3	1	2	0	0	1	1	2	0	1	2	0	6	2	5	3	0	4	4	2	2	3	2	3	3	2	1	4	1	0	0	2	3	1	0	1	1	2	6	2	1	1	5	2	2	8	2	5	0	5	0	0	1	5	1	1	3	2	0	5	1	2	3	3	1	2	1	4	3	2	2	0	2	0	0	3	4	3	3	0	1	0	5	5	2	0	1	3	0	0	1	0	1	0	2	3	0	0	2	0	2	1	0	2	2	4	0	0	1	1	1	0	3	0	0	1	2	1	0	1	0	1	1	0	0	2	2	0	5	1	1	2	3	0	0	1	0	1	2	1	0	1	0	2	1	1	0	1	1	2	0	0	5	0	2	0	1	0	2	1	1	0	0	2	0	0	0	1	0	0	4	0	0	1	0	0	0	0	2	0	0	0	0	1	1	0	2	1	0	0	0	1	0	2	0	3	2	1	1	0	2	3	3	0	3	3	6	0	0	5	1	1	1	1	2	2	4	2	1	0	0	0	2	2	1	2	1	6	0	2	0	5	4	1	1	0	1	0	0	0	1	0	0	0	0	0	0	1	0	3	0	0	0	0	3	1	1	0	1	0	2	1	0	1	1	1	2	1	0	2	0	0	0	1	0	0	0	1	0	1	0	0	2	1	0	7	0	0	2	0	0	0	2	0	0	0	3	0	1	0	3	1	3	0	5	4	2	2	3	1	0	1	0	7	0	0	0	1	0	0	0	1	2	2	1	0	3	1	2	7	3	1	0	1	2	1	0	0	7	0	3	0	1	1	0	0	0	1	0	2	0	1	0	0	2	1	1	0	1	0	0	0	0	0	1	0	7	1	1	2	3	0	1	0	2	3	2	2	2	1	4	5	0	0	3	1	2	4	1	1	1	3	0	3	0	0	1	3	5	3	0	0	1	2	2	0	2	2	4	0	2	1	1	2	2	1	1	1	4	1	1	1	0	2	4	1	1	5	1	4	0	1	1	2	4	3	3	1	5	3	1	1	0	1	6	2	1	1	2	3	2	2	0	3	2	1	1	1	1	1	1	2	0	0	0	1	0	0	2	0	2	1	2	5	0	1	0	2	3	0	2	1	0	1	3	4	0	0	0	0	0	0	0	0	0	0	0	0	1	0	0	0	0	0	0	1	0	0	0	1	0	0	0	0	1	3	2	0	1	0	1	0	2	2	2	0	0	2	2	1	0	0	0	0	0	1	0	0	0	0	0	1	0	0	0	0	0	2	1	1	0	0	0	1	1	1	0	1	1	0	0	2	1	0	0	2	1	0	0	1	0	0	3	0	5	0	0	1	0	2	1	1	1	0	0	0	1	1	0	3	4	4	9	0	2	2	3	3	1	0	1	2	6	0	5	1	1	4	1	4	4	0	2	6	0	0	2	2	1	3	5	4	3	3	1	6	1	1	0	1	2	1	0	3	3	1	1	3	2	4	0	0	0	0	0	2	0	0	0	0	0	0	4	1	10	3	3	0	0	1	1	2	2	5	0	3	2	1	8	0	0	1	1	0	0	2	0	0	2	1	1	3	2	1	1	3	2	5	0	1	3	0	1
MRPS35	0	0	0	0	0	0	0	0	2	1	0	0	1	1	0	1	0	1	7	0	0	1	0	0	0	0	0	4	0	0	2	0	1	1	1	1	0	0	0	1	0	1	0	0	2	0	0	1	0	0	0	0	4	2	4	2	1	0	1	0	1	0	0	0	2	0	1	0	1	4	2	0	0	0	1	0	0	3	5	6	1	1	1	0	7	0	3	0	0	0	0	0	0	0	2	3	5	1	0	3	1	0	2	1	0	4	0	1	1	0	1	3	2	1	0	2	1	2	4	3	1	0	0	2	0	0	3	1	0	2	2	5	1	0	0	4	1	2	1	4	2	3	0	0	0	0	0	8	1	2	1	1	0	3	0	4	0	0	0	2	0	0	0	0	5	2	2	0	2	0	0	1	0	3	2	0	0	1	1	0	0	0	0	1	0	1	0	1	3	2	1	0	0	1	1	0	1	0	0	0	7	5	2	2	2	2	1	3	4	0	1	1	1	8	8	5	5	4	6	0	0	3	2	1	2	0	0	0	1	1	1	4	1	1	6	2	1	0	4	3	1	3	1	5	1	3	3	3	2	3	2	6	0	3	2	6	5	0	2	2	1	4	2	1	1	4	1	2	0	1	6	2	0	1	1	2	2	2	2	2	0	5	3	1	3	1	5	3	1	4	2	4	5	0	3	2	1	2	1	7	4	1	3	0	2	0	1	2	3	4	5	0	2	0	6	2	0	5	0	0	1	1	4	0	1	0	3	1	1	2	0	0	3	2	1	0	0	4	0	0	3	3	1	3	4	0	0	2	4	1	0	3	0	0	0	0	2	3	2	2	5	2	2	4	1	0	0	0	0	0	3	0	1	1	0	1	0	4	0	1	2	0	0	0	3	0	2	1	6	1	1	3	0	0	1	1	2	0	0	0	4	0	1	0	1	7	1	2	3	0	0	1	0	2	5	5	3	2	5	1	0	0	4	2	1	0	0	3	7	5	1	2	5	2	0	1	2	10	5	3	2	4	2	5	1	4	2	6	0	3	1	0	4	2	4	1	0	1	4	6	6	4	3	2	5	2	1	0	1	0	0	0	1	0	1	0	1	0	1	0	0	0	1	0	2	0	3	0	2	1	1	0	0	0	1	1	0	2	0	0	0	0	2	0	0	0	0	1	0	0	1	0	1	0	2	0	0	4	6	0	3	2	0	0	0	0	3	1	3	0	1	0	4	0	1	2	9	6	3	3	4	1	0	2	2	4	2	4	9	2	6	2	1	5	1	0	3	1	5	1	0	2	1	0	0	0	0	6	0	0	6	0	2	0	1	0	3	0	0	0	0	2	4	1	0	3	0	1	1	1	0	0	0	0	1	0	1	0	8	0	0	2	1	1	0	2	4	3	1	6	0	5	2	2	1	6	6	2	4	2	3	3	1	1	1	4	2	4	0	1	3	2	0	1	3	1	1	1	2	3	6	1	2	2	0	2	0	1	0	2	0	2	1	2	1	5	3	0	0	5	2	2	1	2	1	2	5	5	6	1	5	0	0	1	0	2	4	2	0	4	2	3	2	2	5	3	2	2	6	1	1	0	2	3	2	3	2	2	0	0	2	4	1	4	3	0	0	0	0	2	3	0	1	0	0	0	4	3	1	0	0	0	1	0	0	1	0	0	0	0	0	0	0	3	0	0	0	1	1	0	0	0	3	0	2	1	0	4	2	2	4	1	1	0	2	1	0	1	1	3	2	0	1	0	0	0	1	0	0	0	1	0	4	0	3	0	1	1	1	0	2	0	0	0	1	2	1	0	1	6	1	1	2	4	1	3	0	2	2	1	1	3	0	1	0	4	2	2	4	1	2	0	5	0	0	1	0	2	1	3	0	2	1	1	7	0	1	1	5	4	2	5	1	5	1	0	1	4	0	1	0	2	3	1	0	3	2	2	0	3	3	1	2	1	2	1	0	13	2	5	0	0	1	0	1	2	6	3	2	3	0	5	0	1	1	0	4	4	5	4	0	0	2	0	2	6	3	6	8	1	0	3	1	6	7	8	2	1	1	2	6	0	0	4	1	0	3	1	0	0	2	2	1	0	4	2	1	2	1	7	2	0	1	0	0
KLHL42	1	0	1	0	0	0	0	0	0	0	1	0	0	1	1	1	0	0	0	0	0	0	0	0	0	0	0	0	0	0	0	3	1	0	0	1	0	1	0	0	1	0	0	1	1	1	0	0	1	1	2	0	0	0	0	0	0	0	0	0	0	0	1	0	0	0	2	0	0	1	0	0	0	0	3	0	0	2	3	0	0	2	0	0	4	0	2	0	1	0	0	0	0	0	0	0	0	0	0	0	0	1	0	0	0	0	1	0	0	0	1	2	2	1	0	0	1	0	1	1	0	0	0	2	2	2	1	1	2	0	0	1	2	2	1	1	4	2	2	4	3	1	7	1	0	1	3	2	1	0	4	0	1	5	0	0	0	0	0	2	0	0	0	0	1	1	1	1	0	0	0	0	0	1	1	0	2	1	0	0	1	0	2	1	1	1	0	0	0	0	3	2	0	0	0	2	1	0	0	0	2	0	0	0	4	0	2	6	0	0	1	0	0	5	0	0	1	0	5	1	1	0	0	3	1	0	1	0	2	0	0	5	0	2	4	0	0	0	0	3	4	0	5	2	1	0	1	1	0	2	3	10	0	0	1	0	0	0	1	1	2	0	0	1	8	1	0	0	1	1	2	1	0	2	3	0	4	1	0	0	0	0	0	0	1	1	2	1	2	0	1	5	1	9	1	1	1	5	10	0	1	7	0	0	1	1	3	4	0	0	1	1	0	0	2	1	1	0	3	1	0	0	0	0	0	3	4	0	2	1	0	0	1	4	1	3	1	3	3	0	1	1	0	0	0	2	0	7	6	1	1	2	0	0	0	0	0	0	6	0	0	0	0	3	0	0	1	2	0	1	1	0	0	0	1	2	0	1	0	2	0	0	3	0	3	0	1	3	1	0	0	0	0	0	0	2	0	1	1	0	2	0	1	2	1	1	0	0	1	0	1	3	0	0	2	2	0	1	2	0	0	0	1	3	0	0	1	1	5	2	2	1	0	0	0	1	0	2	3	0	1	5	1	0	0	0	1	2	0	1	2	3	0	2	3	0	2	0	11	9	0	0	2	1	3	1	0	0	0	0	0	0	0	0	0	0	0	0	0	0	0	0	0	0	1	0	0	0	1	0	0	0	0	0	1	0	0	1	0	2	0	0	0	1	0	0	0	1	0	1	0	0	1	0	0	0	0	1	0	2	0	1	0	0	0	0	1	0	1	0	1	0	1	0	1	2	1	2	5	3	3	0	2	4	0	5	4	1	2	0	4	3	2	0	0	1	0	1	2	0	1	4	1	1	0	0	1	0	0	0	0	0	2	0	1	0	0	0	0	0	0	0	0	0	0	0	1	1	0	4	0	1	3	0	0	0	1	0	5	2	1	2	3	0	1	1	1	1	1	2	1	4	6	2	0	3	2	0	0	3	1	1	2	3	1	3	0	1	0	0	2	5	0	0	2	2	0	0	1	1	2	1	0	1	0	0	1	0	1	1	0	2	0	0	1	3	2	1	1	2	0	2	0	0	0	1	7	3	4	0	1	0	0	0	0	0	0	1	1	2	0	2	0	0	1	3	1	1	1	1	0	0	0	1	0	0	0	0	0	0	0	0	0	0	0	1	1	0	0	2	1	0	0	0	1	0	0	3	0	0	0	0	1	0	0	0	0	0	0	0	0	0	0	0	0	0	0	0	0	0	0	0	4	0	1	1	0	3	0	3	0	0	0	0	1	0	0	0	0	0	0	0	0	0	0	0	0	0	0	0	0	0	0	0	1	0	1	0	1	1	0	0	0	0	0	0	0	0	0	1	1	2	0	0	0	1	0	0	0	0	0	0	0	1	0	0	1	0	1	1	1	0	1	0	0	0	0	0	0	0	1	0	3	0	6	0	0	2	1	0	0	0	0	1	1	0	4	3	0	0	0	1	6	0	0	1	2	0	0	0	2	1	3	3	2	0	0	0	0	0	0	1	2	0	1	0	0	0	0	1	1	2	0	0	0	0	0	0	0	0	0	0	0	0	2	3	2	3	1	1	1	0	3	4	0	0	0	0	1	2	2	0	1	4	0	0	2	3	0	0	3	0	1	1	10	2	1	0	0	1	0	0	2	0	0
CCDC91	4	1	0	1	0	2	0	0	1	1	0	1	1	1	4	0	0	0	3	0	0	1	0	1	0	0	0	4	0	2	3	6	3	0	6	0	2	3	1	3	1	2	1	0	4	2	4	0	0	0	3	2	0	2	2	0	3	1	1	0	2	0	2	0	3	1	5	0	0	10	0	2	1	4	4	1	3	2	13	3	3	4	2	3	10	2	1	0	0	0	0	1	0	2	2	7	3	1	3	1	1	5	1	4	2	3	0	1	2	0	5	3	4	2	6	8	2	3	5	3	5	1	0	10	9	0	7	1	1	0	7	3	2	2	1	5	5	13	3	6	7	2	7	13	1	3	2	6	4	3	6	3	8	13	4	4	2	2	0	0	0	1	1	4	5	8	2	1	1	5	3	1	0	5	0	2	0	3	1	0	0	1	1	2	3	4	0	0	1	3	4	0	0	1	2	2	2	2	0	1	2	8	6	3	5	2	9	5	6	0	7	2	0	10	8	0	3	4	6	0	5	4	4	0	0	2	2	1	9	0	0	12	2	2	1	2	1	0	6	9	3	8	10	9	7	2	3	6	3	5	12	14	8	3	4	4	4	0	6	7	5	1	3	2	20	11	4	10	4	5	18	4	9	4	5	7	3	7	9	4	3	7	0	2	3	9	10	7	8	2	1	11	7	5	11	0	1	2	4	5	8	13	6	3	3	1	6	8	7	6	14	2	4	0	4	6	2	5	2	5	4	1	3	3	2	7	7	4	7	4	0	1	1	9	4	8	2	11	5	0	5	8	5	5	10	6	3	7	6	1	1	3	2	2	1	2	0	6	13	2	7	5	7	2	1	0	3	3	0	3	5	4	0	3	0	2	1	3	1	3	4	4	6	2	4	0	4	2	5	1	4	4	1	0	0	2	4	0	0	5	3	1	3	0	0	7	1	6	3	1	3	7	1	4	2	1	1	2	4	4	0	1	3	7	1	6	2	4	6	6	3	2	3	6	3	1	4	11	11	1	2	4	5	4	3	6	5	8	5	8	6	2	0	3	7	8	7	1	15	19	5	7	3	8	7	1	1	0	0	0	1	1	1	1	0	0	0	0	0	2	1	2	0	0	1	0	0	0	1	0	0	0	1	1	0	0	1	2	2	1	0	3	0	1	2	0	1	0	1	0	0	0	0	0	2	1	0	2	5	0	2	2	1	2	1	2	2	3	1	1	1	2	2	5	5	8	7	7	8	9	6	5	3	2	2	13	5	6	2	6	13	6	2	4	1	1	1	2	8	1	2	6	1	2	3	1	5	6	3	1	10	0	3	5	0	1	2	0	0	1	0	2	1	0	0	2	1	2	0	1	0	0	1	0	1	2	0	1	6	6	0	2	6	0	1	5	2	8	3	5	0	5	6	4	1	1	2	3	7	3	1	4	2	3	1	2	1	4	3	3	1	4	2	0	7	5	7	2	3	6	5	5	2	2	3	4	4	2	1	4	0	2	3	2	3	2	3	1	5	5	3	2	4	1	3	4	12	8	10	0	3	3	2	8	2	8	5	6	0	6	2	9	8	4	5	9	7	2	7	2	4	3	5	6	2	2	1	1	0	0	3	8	2	4	4	4	0	1	4	3	4	1	8	0	0	1	3	5	2	2	0	0	0	0	0	0	0	0	2	1	0	0	1	0	0	1	1	0	0	3	2	0	3	0	5	0	0	1	2	1	2	1	1	2	1	0	2	0	1	3	2	5	0	1	0	0	1	0	1	0	0	0	0	2	0	0	0	2	1	2	1	0	2	0	0	1	1	1	4	1	2	6	2	4	3	3	1	1	2	3	7	1	0	0	3	4	4	0	8	7	1	0	1	0	1	2	6	0	0	1	0	2	5	4	16	0	5	0	11	4	1	3	3	6	10	0	13	5	3	7	5	1	11	1	1	5	1	2	5	2	2	3	6	5	5	1	1	6	2	2	6	3	4	0	1	5	10	6	1	2	6	14	2	5	4	2	7	1	5	4	0	0	3	6	3	3	11	6	8	5	0	7	2	10	8	13	1	3	10	3	5	0	0	6	1	0	2	3	2	2	13	3	2	1	5	5	4	4	3	19	4	3	6	0	1
ERGIC2	0	0	2	0	1	0	0	0	0	0	0	2	1	2	1	0	0	4	4	1	0	1	0	0	0	2	0	3	1	0	3	5	1	0	2	0	3	0	1	1	0	0	0	0	1	1	1	0	0	0	0	0	2	0	0	1	1	0	0	0	1	0	6	0	1	0	3	0	0	5	3	0	0	1	0	0	0	1	5	0	1	3	1	0	4	0	2	1	2	0	1	0	0	1	3	3	2	0	0	1	0	0	1	3	1	2	0	1	2	0	1	1	3	1	3	1	5	3	0	2	4	0	0	1	0	2	2	0	0	0	0	3	0	3	3	2	1	0	3	3	7	2	6	3	0	3	2	2	1	1	2	3	4	2	0	0	0	1	0	0	0	0	0	1	2	0	0	0	1	0	0	3	0	5	4	1	0	0	1	1	0	0	0	1	0	2	0	0	1	1	2	1	0	0	2	0	1	1	0	3	2	3	4	0	2	1	3	3	3	0	5	1	0	15	3	1	4	2	6	1	0	5	1	0	2	0	0	3	4	0	0	3	1	2	1	0	0	0	1	5	6	0	8	5	3	0	0	2	3	3	5	3	0	0	4	3	2	3	1	1	2	3	4	1	6	5	0	0	0	0	8	2	1	0	3	4	3	1	2	1	1	2	0	1	1	0	2	5	2	3	1	2	4	4	1	1	0	5	2	2	4	3	2	1	3	0	1	4	3	5	4	2	1	0	1	0	1	1	1	2	0	0	2	2	2	0	1	3	1	1	2	1	1	3	1	3	0	5	0	1	0	0	0	2	3	1	1	1	0	1	0	1	0	1	2	0	1	0	2	1	1	1	0	1	0	0	0	3	0	2	2	1	1	1	0	0	1	2	1	2	1	1	5	1	0	0	0	1	0	3	2	1	0	0	0	2	4	0	0	1	0	0	0	0	1	5	0	3	1	0	0	0	0	1	4	2	0	1	3	0	0	0	0	1	3	1	0	1	3	4	1	0	0	2	0	3	0	10	2	8	5	2	2	2	1	2	2	3	0	0	1	0	0	2	1	3	2	1	5	6	4	4	4	6	4	1	0	0	0	0	0	0	0	0	0	0	0	0	0	0	0	0	0	1	1	1	1	0	1	0	1	0	0	0	0	0	0	2	0	2	0	1	0	0	1	0	0	0	0	0	0	0	0	0	3	0	0	4	3	1	1	1	0	0	1	1	0	2	3	0	0	0	4	0	1	3	2	4	3	8	2	1	3	0	1	1	4	3	3	2	1	4	2	2	1	0	0	1	4	2	0	3	0	4	3	0	2	2	3	0	4	0	1	1	1	1	0	0	1	2	2	0	1	0	0	0	1	0	1	0	0	0	0	0	1	0	1	0	5	0	0	4	6	1	0	2	1	4	2	3	1	3	4	1	1	3	2	0	1	7	1	7	1	1	1	1	0	4	2	1	8	2	3	2	2	2	2	0	2	1	4	1	1	1	0	0	0	0	1	2	2	1	1	1	2	5	0	2	4	3	5	3	1	2	0	0	7	8	4	1	2	3	4	3	3	1	3	7	0	0	2	2	0	0	3	1	5	4	0	1	2	1	2	3	4	1	1	0	0	0	1	2	1	2	1	3	0	0	2	0	0	0	0	1	1	0	0	3	1	0	0	0	0	2	0	0	0	0	0	0	0	0	0	0	0	0	0	2	0	0	2	0	2	0	1	0	0	1	0	4	3	0	0	0	3	1	2	0	1	1	2	1	0	0	0	0	1	0	2	0	1	0	1	3	0	0	0	0	0	1	0	1	0	0	0	2	0	2	2	1	0	1	0	3	0	4	0	0	2	3	0	1	0	1	5	2	0	0	0	0	0	0	1	0	0	1	0	1	0	1	0	0	4	3	6	0	1	2	4	1	0	1	1	2	7	0	3	2	1	0	0	2	8	2	0	1	3	1	5	3	3	0	4	4	0	3	0	3	2	0	0	0	0	1	0	1	5	2	0	1	2	2	0	0	1	1	1	1	0	0	0	0	0	1	0	2	6	2	1	2	3	2	2	6	2	1	2	1	6	0	1	0	0	4	0	0	0	2	2	0	3	2	0	0	2	1	1	1	2	3	3	0	1	0	1
TMTC1	1	0	0	0	0	2	0	0	2	0	0	2	2	1	1	4	0	3	6	2	0	3	0	0	0	2	0	1	1	0	1	5	4	1	3	0	1	2	0	0	3	0	0	0	3	0	5	0	0	0	2	0	4	1	0	2	2	2	1	1	2	0	0	0	4	1	1	0	1	2	0	1	0	5	5	0	1	6	15	1	1	1	3	2	13	0	4	0	0	1	0	3	1	1	7	2	3	0	4	2	1	1	0	3	0	3	2	2	3	0	3	3	6	4	3	1	2	0	5	2	2	0	0	4	5	1	3	2	1	0	2	6	2	2	1	5	1	7	1	2	7	4	11	10	1	5	3	3	3	5	14	0	4	7	2	0	0	0	0	0	0	0	1	2	0	4	1	3	2	2	0	3	0	1	2	0	1	3	0	0	4	1	2	0	1	4	1	0	2	3	2	1	0	1	4	0	2	1	0	2	10	9	12	2	7	0	11	7	12	1	2	2	0	11	9	2	5	4	12	3	2	4	5	1	4	0	0	0	4	0	0	10	2	1	2	1	2	2	5	10	4	8	14	8	8	1	8	7	0	5	17	14	5	4	14	2	5	2	8	5	2	2	3	1	8	1	5	3	1	4	8	1	3	2	12	4	2	3	7	7	0	3	1	3	2	5	3	7	15	6	2	11	4	7	5	1	3	8	11	0	2	7	3	2	4	0	6	10	2	5	7	2	3	0	1	2	4	2	7	9	1	1	5	4	3	3	11	6	3	1	2	0	1	5	0	8	1	9	1	0	6	0	3	8	10	6	2	8	7	3	1	4	1	1	1	1	2	1	14	0	6	2	2	7	5	0	11	1	1	1	2	2	1	1	2	6	4	3	3	1	4	2	8	1	5	0	2	9	3	1	5	1	1	0	0	4	2	0	1	1	6	0	2	3	3	3	3	2	3	2	4	8	6	1	3	5	2	3	5	1	0	0	1	5	1	1	0	2	1	5	1	2	6	5	0	1	0	10	10	1	4	8	1	2	2	2	2	5	2	8	2	4	0	1	3	1	5	3	10	16	4	5	10	2	7	2	0	0	1	1	1	0	1	0	0	1	0	0	0	1	0	3	0	1	3	0	4	0	5	1	1	0	2	0	2	0	1	8	1	1	0	1	1	0	0	0	0	1	1	1	0	0	1	0	4	0	1	2	6	2	2	1	2	1	8	1	0	2	6	0	4	0	6	4	2	4	6	8	3	15	6	0	3	0	0	8	7	4	4	1	7	8	0	8	1	0	5	2	1	0	4	3	1	2	5	1	2	4	6	1	4	2	5	2	3	0	0	0	0	1	2	0	1	0	0	0	3	0	0	1	2	0	2	0	0	0	2	1	8	6	0	7	14	2	1	4	12	4	4	2	3	3	9	6	0	6	2	4	4	8	7	4	9	2	6	5	1	2	5	3	10	5	1	3	5	5	1	3	4	7	3	1	3	1	0	1	1	2	1	4	3	6	0	1	4	8	3	0	2	9	3	5	2	1	2	3	23	6	7	3	3	3	2	0	1	5	3	11	2	3	4	8	0	1	3	5	15	3	2	2	2	1	2	6	2	1	1	2	2	0	3	3	2	6	5	5	0	1	3	2	2	0	2	2	5	1	1	8	1	0	0	0	0	1	0	0	0	1	0	0	0	0	0	0	0	0	1	2	2	1	1	0	5	3	2	1	0	0	1	4	3	2	4	0	4	1	0	1	0	3	2	2	1	0	2	1	1	0	1	0	0	0	0	0	4	0	1	2	2	2	1	0	3	1	0	2	1	1	5	4	2	3	3	4	7	4	0	2	3	1	1	5	2	3	2	3	11	2	7	0	0	0	6	0	3	1	4	3	1	3	1	1	20	11	19	1	4	3	16	7	3	4	5	1	7	3	8	11	2	6	4	1	6	3	0	2	5	3	3	2	2	4	9	6	7	2	0	8	5	7	1	0	9	3	0	5	14	4	3	1	4	5	0	2	4	2	3	2	4	5	0	0	0	0	4	0	17	10	6	4	1	9	3	8	5	12	3	6	9	7	3	2	0	7	1	0	1	2	2	2	16	3	3	5	16	6	5	8	1	4	0	0	3	1	0
IPO8	1	0	0	0	0	0	0	0	0	0	0	1	1	1	0	1	0	3	1	4	0	1	0	0	0	0	0	2	1	0	0	2	0	0	1	0	0	0	0	0	0	0	1	1	1	0	0	0	0	0	0	1	0	2	0	0	0	1	2	0	0	0	0	0	0	0	2	0	0	2	0	0	0	0	1	0	0	2	1	0	1	0	0	2	0	0	0	2	0	0	0	1	0	1	3	2	0	0	0	1	0	0	0	0	0	0	1	0	3	0	0	0	1	2	1	1	1	0	1	1	0	0	0	0	1	1	0	1	0	0	1	0	0	0	2	1	2	4	0	0	2	0	1	4	0	0	0	4	0	1	1	0	3	3	0	0	2	0	0	0	0	0	0	2	0	1	0	0	0	1	0	0	0	1	2	0	0	0	2	0	0	1	0	0	0	1	0	0	2	0	0	0	0	0	0	3	2	0	1	1	2	3	1	3	3	2	1	0	1	0	1	0	0	5	0	0	0	2	0	1	1	1	1	0	1	0	0	2	0	0	0	5	0	4	0	3	0	0	0	3	0	1	4	3	2	4	3	1	3	2	1	1	0	2	4	2	2	0	0	1	1	0	0	1	0	3	1	0	0	1	2	1	0	0	2	0	0	1	1	1	4	1	3	0	2	0	2	0	2	2	0	2	3	0	0	1	0	2	2	2	0	0	3	0	1	0	0	5	1	1	1	3	1	0	2	2	4	1	0	2	0	0	2	0	1	0	1	1	0	2	0	0	2	0	2	0	0	2	1	0	0	1	0	1	4	2	2	3	1	1	1	0	0	0	0	0	0	1	1	1	0	1	0	3	1	0	1	1	1	2	2	1	1	0	0	0	0	2	2	0	1	0	0	0	0	0	1	1	1	2	4	0	0	0	0	0	2	1	0	3	0	0	0	0	0	2	1	3	3	2	0	0	0	0	0	0	0	0	5	0	0	0	0	0	1	1	0	0	1	1	1	1	2	2	0	1	0	1	4	1	0	4	2	0	0	0	3	2	0	2	0	0	0	0	3	2	1	3	3	6	0	2	0	0	3	2	1	0	0	0	0	0	1	0	0	1	0	0	0	0	2	0	0	0	0	0	1	0	0	0	3	0	0	0	1	0	0	1	0	1	0	1	1	0	0	1	0	0	0	0	0	0	0	0	3	0	1	2	1	0	0	1	0	0	1	1	2	1	1	0	0	0	1	2	2	2	1	1	3	1	0	2	0	2	1	2	1	1	4	1	0	1	2	0	0	0	0	1	1	0	2	2	0	0	0	1	2	0	2	1	1	1	0	1	1	1	1	2	0	0	0	0	1	0	0	2	0	0	1	0	1	0	0	0	0	1	1	0	0	1	1	1	4	2	0	0	0	2	1	2	0	2	1	2	0	1	0	0	4	4	0	2	2	0	1	2	2	2	1	1	4	2	2	2	2	2	1	5	5	1	2	1	0	3	0	1	0	1	0	1	1	0	2	1	1	2	0	1	2	2	1	0	2	2	1	0	4	4	3	1	2	2	1	1	1	2	2	0	2	0	2	2	0	0	1	1	2	0	4	1	1	1	2	2	1	1	0	0	0	0	0	1	0	2	2	2	0	0	0	0	0	0	0	1	0	0	3	4	0	0	0	0	1	0	0	0	0	0	0	0	1	0	0	0	0	0	0	0	0	0	0	0	0	0	0	0	0	0	0	2	0	0	0	0	1	0	3	0	0	1	0	0	1	0	0	0	0	0	0	0	0	0	2	0	0	1	0	0	0	0	0	0	0	1	0	0	1	1	0	2	1	3	0	3	0	1	0	0	0	1	0	1	1	0	0	2	4	1	0	1	0	1	3	0	0	0	1	0	0	1	0	2	1	2	4	0	4	1	4	1	1	1	1	3	1	0	0	3	1	0	0	2	0	2	0	1	0	0	0	0	1	1	2	0	1	1	0	1	1	0	1	0	0	2	1	1	2	0	0	0	0	3	0	2	1	0	0	1	2	1	0	0	2	1	1	0	5	0	3	1	2	0	1	1	2	4	1	0	3	1	2	0	0	4	1	1	0	1	0	0	2	2	0	0	1	3	1	3	2	1	0	0	2	0	0
DENND5B	0	0	1	1	0	0	0	0	0	1	1	1	2	0	0	1	0	1	0	2	1	0	0	2	0	2	1	1	1	0	2	1	1	0	2	0	2	0	2	1	0	0	0	0	0	0	1	0	0	0	2	1	1	0	2	1	2	3	1	0	0	0	3	0	1	1	2	0	0	2	0	0	0	3	4	0	1	3	3	0	0	3	2	2	5	0	2	1	1	0	0	0	0	2	1	2	0	0	1	1	4	1	0	1	0	1	0	2	1	0	2	1	2	3	1	2	1	3	2	4	0	0	0	2	1	1	2	1	2	0	1	4	2	1	2	2	1	3	2	2	7	0	1	3	1	0	0	5	1	1	1	0	3	7	4	0	0	0	0	1	1	0	0	1	6	1	0	0	0	2	0	2	0	1	1	0	0	0	2	1	1	0	0	1	0	1	0	0	1	0	0	0	2	2	2	1	0	0	0	1	3	5	4	1	7	1	4	4	3	1	3	0	0	7	4	1	3	3	7	3	1	4	3	0	3	0	0	2	1	0	0	4	3	2	1	0	1	0	8	3	3	1	13	4	3	2	5	2	2	1	7	4	5	3	5	0	7	1	5	3	5	3	1	3	2	5	2	2	1	2	11	1	1	6	5	2	6	4	4	3	2	1	0	1	2	2	3	1	5	5	1	5	4	2	5	1	1	1	5	1	12	3	5	0	2	0	3	7	9	2	1	2	0	1	5	4	2	1	3	4	0	0	2	0	3	4	3	1	1	3	2	1	1	5	3	4	2	6	3	0	5	1	2	0	6	3	1	4	5	3	0	1	2	1	1	1	1	2	4	2	9	3	1	6	2	0	2	5	0	2	2	6	2	0	2	0	0	6	0	2	3	1	2	0	1	0	2	1	4	1	2	1	0	0	2	2	0	0	0	0	1	0	4	0	0	0	1	1	0	1	0	1	4	2	1	3	1	2	6	0	0	0	0	3	2	3	4	1	1	3	0	1	1	0	2	0	1	5	4	3	0	1	2	4	0	2	2	2	3	4	2	1	3	0	5	1	5	2	13	7	1	1	0	4	2	0	0	2	0	0	0	0	0	0	0	0	0	0	0	0	0	0	1	0	0	1	2	0	0	1	0	0	0	0	1	0	0	2	0	1	0	0	1	0	0	0	0	0	1	1	0	0	0	0	2	0	1	1	1	2	0	2	0	0	1	2	1	3	1	0	2	3	3	2	3	4	5	5	4	1	4	5	0	1	0	2	1	3	6	3	7	1	1	5	1	3	1	1	3	1	2	3	1	0	0	0	0	4	0	0	3	0	3	1	1	2	0	1	1	2	1	2	0	0	0	0	1	1	0	0	1	1	1	0	0	2	0	0	3	4	0	3	8	0	0	1	2	2	4	10	1	5	7	3	0	5	1	1	4	0	5	5	2	0	1	2	0	2	4	0	8	1	0	4	4	4	1	1	1	3	2	2	3	2	1	0	0	1	0	1	0	2	3	2	3	7	2	2	1	5	2	4	1	0	1	1	5	3	2	2	4	4	1	3	1	3	3	2	0	1	1	0	0	1	5	3	7	1	3	0	0	0	1	2	2	0	2	0	3	0	2	3	0	2	2	7	0	0	2	3	3	1	2	2	1	0	2	3	1	0	0	0	0	0	0	0	0	0	0	0	0	0	0	0	2	0	0	2	0	0	1	1	0	1	1	2	0	0	0	4	0	0	2	1	2	1	1	0	0	1	0	1	0	0	1	0	0	1	0	1	1	0	1	0	1	0	0	0	0	1	0	0	0	0	0	0	0	0	1	3	0	1	3	4	2	1	0	2	0	7	0	2	0	0	2	4	5	1	3	3	0	3	0	0	0	1	0	1	0	0	1	0	1	2	11	0	2	0	6	3	0	1	5	3	4	2	3	1	5	1	1	1	3	3	1	2	0	2	3	1	1	2	4	3	6	1	0	10	1	2	1	0	3	0	2	1	2	2	2	3	1	1	0	1	0	1	1	2	5	2	0	0	1	1	2	1	3	7	3	2	1	1	0	1	6	5	2	0	1	5	2	1	1	2	1	0	2	4	1	1	5	3	5	3	2	3	2	3	1	3	2	2	2	1	0
ETFBKMT	0	0	0	0	0	0	0	0	0	0	0	0	0	0	0	0	0	0	0	1	0	0	0	0	0	0	0	0	0	0	0	2	0	0	0	0	1	0	0	0	0	0	0	0	0	0	1	0	0	0	0	0	2	0	0	0	1	0	0	0	0	0	0	0	2	0	0	0	0	2	0	2	0	0	0	0	0	0	1	0	1	1	0	0	2	0	0	0	0	0	0	0	0	0	1	0	0	0	0	2	0	1	0	0	0	0	0	0	1	0	2	0	0	0	0	0	0	1	1	2	0	0	0	0	4	0	0	0	0	0	0	2	0	0	0	0	0	3	0	1	3	0	2	1	0	0	0	2	0	0	0	0	2	1	0	0	1	0	0	1	0	0	0	0	0	0	0	0	0	0	0	1	0	0	0	0	1	0	0	0	0	0	0	0	0	0	0	0	1	0	1	0	0	1	0	0	0	0	0	0	0	0	0	1	3	1	2	0	0	0	0	0	0	2	2	1	0	2	1	0	0	1	0	1	1	0	0	0	4	1	0	1	0	0	1	0	0	0	2	2	0	3	3	2	1	0	0	0	0	0	1	2	0	3	1	0	0	0	2	0	2	1	0	0	5	0	1	0	0	2	2	0	1	0	0	0	0	0	1	2	0	0	0	1	0	3	1	0	2	0	0	1	1	5	0	1	0	0	0	0	1	0	1	1	0	0	1	0	2	1	1	1	2	0	0	0	0	0	0	1	0	0	1	1	0	0	1	1	1	0	0	0	0	0	0	2	0	3	1	0	1	0	1	2	1	0	0	2	1	1	0	1	0	0	0	0	0	0	0	0	2	1	0	2	0	0	0	0	1	0	2	1	0	0	0	0	0	0	0	0	0	0	0	0	0	0	1	0	1	0	0	1	0	0	0	1	0	0	0	0	2	0	0	0	1	1	0	0	1	0	0	2	0	1	1	0	0	0	0	1	0	0	1	0	0	0	0	0	0	0	0	1	0	0	0	1	0	2	0	1	2	2	0	0	1	0	1	1	1	2	0	0	2	0	0	1	3	0	2	0	1	0	0	1	2	0	0	0	0	0	0	0	0	0	0	0	0	0	0	0	0	0	0	2	0	1	3	0	0	0	0	0	0	1	0	0	0	0	0	0	0	2	0	0	1	0	0	0	0	0	0	0	0	0	0	0	0	1	0	0	1	0	0	0	0	0	0	1	0	0	0	0	1	0	0	2	0	1	2	4	2	0	0	0	0	2	0	0	2	1	3	3	1	0	0	1	1	0	0	0	1	1	0	1	2	0	0	2	1	0	0	0	1	0	0	0	0	0	0	0	0	1	1	1	0	0	1	0	0	0	0	0	0	0	0	0	0	1	2	1	0	1	3	1	0	0	5	2	1	1	0	2	0	2	0	0	0	0	2	3	1	0	2	1	0	0	0	0	0	0	1	0	1	1	4	3	1	1	0	1	3	0	0	0	0	0	0	0	0	0	0	2	0	0	0	0	0	0	1	0	0	1	1	1	0	0	3	0	2	2	0	1	1	0	0	1	0	0	0	1	2	1	0	0	1	0	2	0	0	0	0	0	0	0	0	0	0	0	0	1	0	1	0	2	0	0	0	0	0	0	0	0	0	1	0	0	0	0	1	0	0	0	0	0	0	0	0	0	0	0	0	0	0	0	0	0	2	0	0	0	0	0	1	1	0	0	0	0	0	0	0	0	0	0	1	0	0	0	0	0	0	0	0	0	0	0	0	0	0	0	0	0	0	0	1	0	0	0	0	0	1	0	1	0	0	0	0	0	1	0	0	0	0	0	0	0	0	1	0	0	0	3	0	0	2	0	0	1	0	0	0	0	2	1	0	0	0	1	0	0	0	1	1	0	1	0	0	1	0	0	0	0	1	1	3	0	4	0	1	0	0	0	1	1	0	1	0	0	1	0	1	0	0	0	1	0	0	0	1	0	0	0	0	1	0	0	3	0	0	0	1	0	0	1	1	0	0	1	0	0	0	0	0	0	0	0	3	0	0	2	0	2	0	1	2	3	0	0	0	0	2	0	0	0	0	0	2	0	1	0	2	1	2	1	1	0	0	3	0	1	0	0	2	0	0
BICD1	0	0	0	0	0	0	0	0	0	0	2	0	3	0	2	3	0	0	0	0	0	0	0	0	0	0	0	0	0	0	0	4	0	0	0	0	1	0	0	6	1	1	1	0	3	5	1	0	0	0	2	4	0	1	1	0	0	4	0	3	6	0	1	0	0	0	1	0	0	3	0	1	0	4	8	2	2	1	8	0	3	2	3	1	6	0	6	1	0	0	1	0	0	1	3	3	0	0	3	2	0	0	0	2	0	2	3	2	1	2	1	3	2	1	2	0	3	2	5	0	2	0	0	2	1	1	0	0	4	0	0	13	4	0	5	4	0	9	0	4	9	5	2	6	0	6	2	9	5	0	6	0	9	6	0	0	2	0	1	0	0	0	0	1	1	8	2	0	5	0	0	5	0	1	4	2	1	2	1	0	1	0	0	0	2	1	0	0	1	0	2	0	0	0	1	0	1	1	0	0	1	2	1	1	1	1	6	4	4	0	1	0	1	17	2	1	2	2	6	0	2	1	1	4	0	0	1	0	4	0	1	13	0	0	2	0	1	0	2	0	3	0	12	3	6	2	6	3	2	0	13	7	3	1	14	1	0	0	3	0	1	1	3	1	9	6	0	5	2	3	7	1	2	1	9	1	1	1	5	3	0	1	1	1	2	3	1	1	10	1	4	7	1	11	5	0	0	0	12	1	2	6	1	0	1	1	6	11	1	0	3	2	0	0	1	5	1	1	5	1	0	0	1	3	2	12	6	4	6	0	3	1	0	10	0	6	0	2	3	0	1	3	2	6	1	6	1	11	7	0	0	6	0	0	2	0	0	0	17	0	2	1	1	1	0	0	5	2	0	4	3	0	0	1	2	0	1	2	1	3	2	3	6	2	3	0	3	5	0	3	0	1	0	1	0	7	0	1	1	1	1	1	1	0	2	4	1	5	0	3	4	5	1	1	2	0	0	5	2	0	1	1	1	6	0	4	0	0	2	3	0	0	1	0	0	0	0	9	0	0	4	4	1	0	0	1	3	1	3	0	1	2	1	2	1	3	13	1	7	15	0	2	5	3	2	1	0	0	1	1	1	1	0	1	1	0	0	0	0	0	0	2	1	0	0	3	1	0	1	0	1	0	0	1	0	0	2	0	2	2	0	0	0	1	0	0	1	1	1	0	0	1	0	0	0	1	0	0	1	0	0	0	1	0	1	1	2	1	5	0	0	1	3	0	2	8	6	5	7	7	6	4	3	2	0	9	6	1	5	0	10	11	2	3	1	0	1	1	2	1	2	5	2	0	1	0	2	0	6	0	2	1	3	5	4	2	1	0	0	1	0	1	0	0	0	2	1	0	5	0	1	0	0	0	0	2	0	1	10	6	0	2	18	2	1	2	12	4	4	1	2	3	7	2	1	0	0	2	3	5	5	1	3	5	0	5	0	4	2	1	1	2	1	1	3	4	0	1	0	4	3	2	1	0	1	1	0	0	0	1	0	7	5	0	3	10	1	1	9	2	3	0	1	1	0	4	5	3	5	1	2	0	1	0	1	1	1	0	1	3	0	2	2	1	1	0	1	3	0	0	3	1	0	3	1	0	0	1	1	0	0	1	1	3	1	0	1	0	1	0	4	0	3	0	1	4	2	4	3	0	0	0	0	0	0	0	0	0	0	1	0	0	0	0	0	0	0	0	0	3	1	0	1	4	3	0	1	0	0	2	1	0	1	0	2	0	1	1	2	0	0	1	0	0	0	0	0	0	1	0	3	0	0	0	1	0	2	1	1	1	1	0	2	0	2	1	1	0	1	2	1	0	0	0	1	1	0	0	0	1	0	0	0	3	2	0	0	1	2	0	1	0	0	1	0	1	0	0	0	0	1	0	1	0	6	0	1	0	5	0	0	0	0	1	1	0	7	1	1	2	0	0	6	0	2	1	0	0	1	0	0	0	1	3	0	2	0	1	0	0	0	1	1	0	2	1	3	0	1	0	10	4	0	0	1	0	0	0	4	0	0	0	1	1	1	1	16	3	2	0	0	0	0	3	7	4	1	1	2	2	1	0	0	4	1	0	0	4	0	0	12	0	3	2	8	0	2	4	1	1	1	0	1	0	0
FGD4	1	0	1	2	0	0	0	0	2	1	0	0	0	3	0	1	0	3	0	1	0	0	0	0	0	0	0	1	0	0	5	4	0	0	1	0	0	0	0	0	0	0	0	0	0	2	1	0	0	0	0	0	1	1	0	0	1	0	0	0	1	1	1	0	1	0	6	0	2	5	1	0	1	0	2	0	0	4	5	2	2	2	2	1	5	0	1	0	0	0	0	0	1	1	1	3	0	0	0	2	1	0	2	1	1	4	1	1	4	0	3	1	4	1	1	3	2	1	0	0	1	0	0	0	2	2	0	0	0	0	0	2	1	0	0	4	2	2	2	1	2	1	2	4	0	0	0	2	1	2	5	1	4	3	0	0	0	1	0	0	0	0	1	1	1	1	0	0	1	0	0	0	0	0	3	1	1	0	0	0	2	0	1	4	1	2	1	0	1	2	3	0	0	1	0	1	6	2	0	1	7	5	1	2	5	1	1	1	2	0	6	0	0	7	2	0	3	6	3	3	0	1	2	0	0	2	0	0	1	0	0	2	1	1	5	0	0	1	1	5	2	4	6	2	1	0	1	5	1	1	6	5	1	2	4	2	2	1	3	4	3	1	0	1	2	2	0	4	0	4	5	0	0	2	0	0	4	6	6	2	0	0	0	0	0	3	2	1	0	3	0	6	2	5	1	1	0	3	3	0	4	2	0	0	2	0	3	3	4	1	2	3	2	0	5	2	2	0	2	1	0	2	3	2	1	1	1	2	3	3	1	0	0	3	1	8	0	2	1	0	0	0	1	0	1	0	0	5	3	1	0	0	2	1	0	0	0	0	2	0	3	0	0	2	1	0	2	1	0	3	0	0	0	1	0	0	0	2	1	0	1	0	3	1	4	0	0	0	0	2	3	0	2	1	1	3	0	0	0	0	2	0	0	1	0	1	1	1	2	1	0	1	2	0	0	2	1	1	0	1	0	0	3	2	1	0	0	0	4	0	1	3	0	1	0	0	1	4	4	3	3	1	0	3	2	1	4	6	2	3	4	1	1	4	1	2	2	2	3	6	2	3	0	2	1	2	0	0	0	0	0	1	0	0	0	1	0	0	1	0	0	1	0	0	0	0	2	0	0	1	0	0	0	0	0	0	1	0	1	0	0	2	0	0	0	0	0	0	0	0	0	0	1	0	1	0	2	4	1	0	1	1	0	1	0	0	1	2	0	0	2	3	3	2	2	3	7	6	1	0	3	2	2	0	0	3	4	0	3	1	2	1	2	5	0	1	0	0	0	0	2	0	5	2	3	0	4	4	5	0	2	0	0	2	1	0	2	0	0	0	0	2	0	2	0	0	0	0	0	0	1	0	0	0	0	2	0	5	6	2	0	2	7	2	0	3	2	1	2	4	0	2	4	3	0	1	1	0	2	0	2	4	0	1	0	4	0	4	1	2	2	1	3	1	4	0	3	3	4	2	3	5	2	3	0	2	1	1	0	1	3	1	0	0	4	0	5	1	1	1	5	0	0	2	1	5	5	3	6	1	2	3	4	1	0	1	2	4	2	1	0	2	1	0	0	4	5	0	0	1	0	3	5	1	0	0	2	0	0	0	0	0	0	2	6	0	0	0	4	0	1	0	2	1	2	0	2	4	2	0	0	0	0	0	0	0	0	0	0	0	0	0	0	0	0	0	0	1	0	1	0	0	2	1	0	2	1	0	1	0	2	0	1	0	2	3	1	0	1	1	2	1	0	0	0	0	0	0	0	0	0	0	1	0	0	0	0	0	0	2	0	0	0	0	2	5	1	0	5	0	0	1	1	3	0	0	0	2	0	4	0	2	1	0	2	4	3	0	5	1	1	2	2	0	1	0	2	1	0	0	0	1	7	2	6	0	1	2	4	4	1	4	2	2	2	0	2	3	1	0	2	1	5	1	0	2	1	1	4	0	4	0	3	4	4	1	0	9	1	0	0	1	0	1	0	2	4	0	0	3	3	5	0	0	1	0	1	0	2	3	0	0	1	2	1	3	4	8	1	7	1	0	0	3	5	5	4	1	6	3	6	1	0	2	0	0	0	1	2	1	2	4	3	1	3	2	3	2	0	0	0	1	1	0	0
DNM1L	1	0	1	0	1	1	0	0	1	2	2	0	1	1	0	0	0	2	8	1	1	2	0	1	0	0	0	9	0	0	0	4	1	0	2	0	1	1	2	1	0	0	0	0	1	0	4	0	0	0	0	0	0	2	1	1	4	0	1	0	3	0	0	0	0	0	4	0	1	5	0	0	0	2	2	0	0	3	10	2	4	4	2	2	1	0	6	1	1	0	0	0	1	1	3	0	2	1	2	3	1	0	2	2	0	2	0	1	2	1	2	1	4	5	1	3	8	1	1	1	1	0	1	8	2	2	3	1	0	3	2	6	5	3	1	4	2	6	1	5	5	2	3	5	1	4	3	8	1	2	3	1	2	6	2	0	0	0	0	0	0	0	0	1	3	5	2	0	0	0	0	2	1	6	0	3	0	0	0	0	4	0	1	2	1	0	0	0	1	0	0	1	1	1	1	1	2	0	3	5	8	6	8	1	4	4	4	6	6	2	2	4	7	6	5	5	1	2	4	1	0	6	7	1	4	1	1	2	5	1	2	4	2	2	6	3	0	1	2	7	4	5	3	9	7	1	3	3	2	6	12	14	2	7	11	3	5	2	5	5	4	1	3	0	3	3	2	2	2	4	5	5	2	3	5	2	1	4	5	3	3	1	1	0	3	4	6	4	1	5	1	5	1	7	3	4	3	2	6	2	3	2	5	0	2	0	1	6	7	6	6	3	3	0	0	4	1	4	0	3	0	0	4	1	2	1	2	1	0	2	1	1	0	3	1	3	2	1	0	0	4	0	1	0	5	3	0	1	2	0	2	0	0	2	0	0	0	0	4	0	4	1	2	0	1	0	0	1	1	0	1	1	0	2	0	2	0	2	0	0	5	3	2	1	0	0	4	1	1	0	0	1	0	0	0	1	3	0	0	4	3	2	3	0	0	7	0	3	1	1	4	1	2	0	8	0	1	2	4	1	0	0	0	0	4	2	0	3	4	3	2	2	3	0	2	2	1	5	4	5	3	0	2	2	2	1	1	4	7	7	2	0	1	1	2	4	2	3	6	11	7	5	5	3	2	0	0	0	0	1	0	0	0	0	1	0	0	0	1	0	2	0	2	2	0	0	2	0	1	0	0	0	1	0	0	0	0	1	1	1	0	3	0	0	1	0	0	1	2	0	1	1	0	0	1	0	0	4	6	3	2	0	0	1	1	0	1	3	6	0	3	1	1	0	7	3	11	3	5	9	6	3	2	1	5	10	6	3	6	3	6	2	1	5	0	1	3	5	6	0	3	5	2	2	4	1	2	2	4	0	8	1	2	1	2	2	0	1	0	1	0	1	1	4	0	2	1	0	2	0	2	0	0	1	1	1	1	1	15	0	2	5	15	5	0	6	2	11	0	5	0	2	7	5	0	3	4	0	5	4	3	4	3	2	3	4	4	6	1	2	6	7	1	8	10	3	4	2	4	4	5	3	2	1	0	3	1	2	0	3	4	2	4	4	2	3	4	1	3	5	7	2	2	3	0	3	12	10	6	2	7	2	3	3	5	6	1	7	3	10	1	4	3	4	0	4	2	4	6	4	2	0	1	7	3	0	1	0	0	0	3	9	2	9	6	2	0	0	6	2	6	0	1	2	1	0	7	2	4	0	1	0	1	0	1	0	0	0	2	0	0	0	1	3	3	0	1	1	2	1	0	0	1	3	1	0	2	3	0	1	5	0	2	1	1	4	3	1	1	3	4	2	2	1	1	0	1	1	0	0	0	0	2	3	1	0	1	1	0	1	1	1	1	1	0	1	0	0	2	3	0	2	1	2	0	1	0	2	1	1	0	2	0	0	3	2	2	0	1	1	1	0	0	1	0	3	1	1	0	1	2	1	3	3	4	0	3	1	8	0	0	3	2	5	3	1	3	1	3	0	6	2	1	2	0	4	2	1	0	3	3	1	2	2	3	3	0	2	1	1	1	1	1	2	1	3	5	3	1	3	0	3	0	0	0	0	2	2	0	0	0	0	0	0	3	6	11	9	6	4	0	1	0	6	7	10	1	3	6	8	6	0	2	6	0	0	0	7	3	0	8	1	2	5	3	2	1	4	3	9	0	0	1	1	0
KIF21A	0	0	2	0	1	0	0	1	0	0	0	0	0	0	0	1	0	1	1	0	2	0	0	1	0	0	0	0	0	0	0	1	1	0	2	0	0	0	0	1	0	1	0	0	1	0	2	0	2	0	0	0	0	0	1	2	0	0	0	0	1	0	0	1	0	0	3	0	0	5	0	0	0	4	2	0	0	5	8	0	4	0	0	0	3	0	1	1	1	0	1	0	0	1	0	0	1	2	3	1	0	2	1	0	0	2	0	2	0	0	1	1	1	1	0	0	1	1	3	1	1	1	0	0	4	0	3	1	1	0	0	4	2	0	0	3	0	4	1	3	2	0	6	4	1	2	2	4	3	1	7	0	4	2	1	0	1	0	0	1	0	0	0	0	2	1	0	0	0	0	0	1	2	0	1	1	0	0	1	1	0	0	0	0	1	0	2	1	0	1	4	0	0	0	1	0	1	0	0	0	3	2	2	0	0	1	1	1	4	0	0	1	1	3	3	0	1	2	3	1	2	4	1	0	0	0	0	0	2	1	0	3	0	1	0	0	1	0	1	1	1	2	5	6	4	1	3	1	6	3	4	4	2	1	6	2	4	0	2	7	0	1	2	3	5	0	0	3	3	1	5	1	1	3	5	2	3	4	9	2	0	6	0	0	2	2	4	2	3	3	2	6	2	2	2	2	1	0	1	0	1	1	2	0	0	0	0	1	5	0	3	1	1	0	5	3	0	0	1	0	0	0	1	0	2	1	6	3	2	0	0	0	2	1	0	0	2	3	2	1	4	0	1	1	7	1	0	1	0	0	0	0	0	0	0	0	0	0	2	1	1	0	4	2	0	0	0	2	0	0	1	2	0	0	0	1	0	0	0	2	0	0	1	0	3	0	1	1	3	0	2	2	1	1	0	1	1	1	1	1	0	0	0	0	0	3	1	0	1	1	0	0	0	1	0	0	0	1	4	3	0	1	1	0	2	3	0	0	2	1	2	1	1	0	0	0	0	5	1	1	0	2	0	0	1	1	2	1	2	3	1	1	0	2	2	3	1	1	1	4	1	3	1	8	1	0	1	0	1	0	0	0	0	0	2	0	0	0	0	1	0	0	1	1	0	0	0	0	0	0	0	0	0	1	0	0	0	0	0	0	0	1	0	0	1	0	1	0	0	1	2	0	0	0	1	0	0	2	2	2	0	0	0	0	2	1	2	3	0	0	0	0	1	1	3	0	2	3	2	2	6	1	2	0	1	6	6	1	2	0	0	0	1	3	0	1	3	1	2	0	6	1	0	2	0	0	2	1	1	0	0	0	1	0	1	1	0	0	0	0	2	1	1	0	0	2	3	1	0	1	0	0	0	0	0	1	0	0	7	1	0	3	2	2	0	2	4	0	3	2	0	2	3	1	0	2	1	2	2	2	1	1	3	0	0	6	4	4	1	0	3	2	0	0	5	0	1	0	0	4	1	2	0	0	0	1	0	1	1	2	0	1	0	1	1	1	3	1	1	4	1	3	1	0	2	1	4	3	5	0	3	0	0	1	1	1	2	1	1	0	2	2	0	0	0	2	1	1	0	0	0	2	0	1	1	2	0	0	1	0	0	0	1	2	2	1	0	1	3	1	2	0	2	1	0	2	1	3	0	0	0	0	0	0	0	0	0	0	1	0	0	0	0	0	0	0	0	0	0	1	0	0	0	0	0	1	0	1	1	0	1	1	0	0	1	2	0	0	0	3	0	1	0	0	0	0	0	0	1	0	0	0	2	0	0	0	0	0	0	1	0	1	0	0	0	0	0	0	0	1	0	0	2	4	0	0	1	1	2	0	2	1	0	0	1	3	1	1	2	0	0	0	0	0	1	0	0	1	0	0	1	2	2	7	3	1	0	3	3	3	1	3	3	1	2	1	0	5	0	5	2	3	2	2	0	4	1	1	2	1	1	2	5	3	3	0	0	4	1	4	0	0	4	2	0	2	8	3	0	1	0	4	0	0	2	0	2	1	1	1	0	0	0	0	2	2	3	4	5	2	0	2	0	1	4	1	0	0	6	0	6	0	0	4	1	0	0	3	0	0	1	3	3	1	2	2	2	4	1	3	2	0	2	0	0
PDZRN4	0	0	1	0	0	0	0	0	1	0	1	0	0	0	2	1	0	0	0	0	0	0	0	0	0	0	0	0	0	0	0	0	0	0	0	0	0	0	0	4	0	0	0	0	0	3	1	0	0	0	0	0	0	0	0	0	0	2	0	0	3	0	1	0	1	0	0	0	0	3	0	0	0	0	0	0	0	2	3	0	2	2	1	0	1	0	2	0	1	0	0	0	0	0	2	0	2	0	0	0	1	0	0	1	0	0	0	0	0	2	0	1	6	0	2	0	0	1	0	1	1	0	0	0	1	1	0	2	1	0	1	5	2	0	2	0	0	2	1	0	2	0	1	6	0	2	0	2	0	0	3	0	5	3	0	0	0	0	1	0	0	0	0	0	0	1	0	0	0	0	0	0	2	0	0	1	0	2	0	0	0	0	2	1	0	2	0	0	1	2	0	0	0	0	0	1	1	0	0	0	3	0	0	0	0	1	8	3	0	0	1	1	0	4	0	0	0	2	3	0	2	0	3	2	0	1	0	0	2	0	0	2	0	0	0	0	0	0	0	1	0	0	0	2	0	0	0	2	0	0	2	6	2	1	3	0	0	0	1	0	2	2	0	0	4	0	1	2	1	3	2	0	2	0	4	1	2	0	1	1	0	0	0	1	1	0	3	0	9	0	0	3	0	5	0	0	2	0	0	1	0	2	1	0	0	2	3	0	1	0	0	1	0	0	0	4	0	0	4	0	0	0	1	0	1	4	0	0	0	1	0	0	0	5	0	4	0	1	2	0	2	0	0	3	0	5	0	2	0	0	0	6	2	0	0	0	0	0	4	1	2	1	0	0	0	0	3	1	0	0	3	1	0	0	2	0	0	0	1	0	0	0	1	0	0	1	0	3	0	0	1	1	0	0	0	1	0	0	0	2	0	0	0	0	2	1	0	0	0	0	4	2	0	0	1	2	0	0	5	0	0	0	0	3	1	5	0	0	0	1	0	1	1	0	0	0	0	3	0	0	0	1	0	0	0	1	0	0	2	0	1	1	1	0	1	3	3	0	4	1	1	0	0	0	1	0	0	0	0	0	0	0	0	0	0	0	0	0	0	0	0	0	0	0	0	0	0	0	1	0	0	0	0	0	0	0	0	0	3	0	0	0	0	1	0	0	1	0	0	0	0	0	0	0	0	0	0	0	0	0	0	1	0	0	0	0	1	0	0	0	0	0	0	0	0	2	1	3	1	1	4	3	0	1	0	0	0	0	2	0	2	1	0	3	1	0	0	1	1	0	0	0	1	0	0	1	1	0	3	1	1	0	2	1	1	0	0	0	0	1	1	1	0	0	0	1	1	0	0	0	1	0	2	0	0	0	0	0	3	4	0	1	8	1	0	0	1	3	0	0	1	0	2	0	0	0	0	0	2	0	1	0	0	0	0	2	0	1	0	1	0	2	1	0	3	2	0	0	1	0	1	1	0	0	0	0	0	0	0	0	0	3	2	1	1	1	0	0	7	1	0	1	0	0	0	3	3	1	0	0	1	1	0	1	0	1	0	0	1	1	0	2	0	0	0	0	2	0	1	1	2	1	0	4	0	0	1	0	0	0	0	0	0	0	0	1	1	0	0	0	1	0	0	0	1	2	0	2	0	0	0	0	0	0	0	0	0	0	0	0	0	1	0	0	0	0	0	0	0	0	0	0	0	0	1	0	0	0	0	0	1	1	0	1	0	1	0	0	0	0	0	0	0	0	0	0	0	0	0	0	0	0	0	0	0	1	0	1	0	0	0	0	0	0	0	0	0	0	0	0	0	0	0	2	0	0	1	3	0	0	0	0	0	1	0	0	0	0	0	0	0	0	0	1	2	0	0	0	0	0	0	0	0	0	3	0	0	1	1	0	1	1	0	0	0	0	4	1	0	0	0	1	0	0	1	0	0	0	1	0	0	0	1	0	0	0	0	0	0	1	0	1	1	0	1	0	2	0	0	0	2	1	0	0	0	0	0	0	0	0	0	0	0	0	0	0	3	1	0	0	0	1	0	5	1	0	2	0	1	0	0	0	0	1	0	0	0	2	0	0	9	1	0	0	1	3	0	1	0	0	1	0	0	0	0
YAF2	0	0	0	0	1	0	0	0	1	0	0	0	0	0	0	0	0	0	2	3	0	0	0	0	1	2	0	4	1	0	1	1	0	1	1	0	0	1	0	1	0	1	0	0	0	0	0	0	0	0	0	1	1	1	2	1	0	0	1	0	0	0	0	0	1	2	5	0	2	3	0	0	1	0	2	0	0	0	4	1	2	4	4	0	2	0	3	0	0	0	0	0	0	0	1	3	2	1	1	1	2	1	0	0	3	0	2	4	1	0	0	3	3	2	2	1	1	2	3	1	1	0	0	6	4	0	1	1	1	0	1	5	0	0	2	1	5	4	0	0	3	2	3	4	1	2	1	2	1	3	4	1	0	6	1	0	1	0	0	2	0	0	0	0	1	1	0	0	1	2	0	2	0	2	2	1	0	0	0	1	2	0	0	2	0	1	0	1	0	2	0	0	0	3	0	2	2	0	0	0	5	2	3	1	4	3	3	2	2	0	1	0	1	5	4	1	1	2	3	0	0	2	2	0	0	0	0	0	0	0	0	5	0	2	1	2	1	0	0	4	1	5	0	7	2	1	3	1	0	0	1	2	1	2	7	3	2	2	1	5	0	3	0	1	2	1	0	6	2	2	7	1	1	3	1	1	3	2	1	3	1	2	0	3	0	1	8	2	3	2	1	7	1	2	5	1	4	1	2	3	2	1	3	2	1	1	0	5	3	0	5	1	0	0	5	3	2	0	1	4	0	0	2	0	2	2	6	0	0	0	0	0	1	2	0	0	1	1	2	2	2	3	0	3	1	0	1	2	3	3	0	0	1	1	0	0	0	4	2	0	1	0	1	2	0	0	0	1	1	3	1	0	1	1	0	0	0	1	2	0	0	2	3	0	1	0	2	2	3	0	4	0	0	0	0	1	1	0	0	1	0	2	0	0	1	0	1	0	3	0	0	1	1	1	3	0	1	0	2	0	0	0	0	2	3	2	0	0	2	4	1	2	3	0	0	1	0	2	2	2	0	1	1	3	1	1	3	1	2	4	3	0	0	0	3	1	2	3	3	8	2	1	1	3	5	0	0	0	0	0	0	0	0	0	2	1	0	0	0	1	1	1	1	2	0	0	1	0	2	0	1	1	1	1	0	1	0	4	0	0	0	1	0	1	1	0	0	0	0	0	0	2	0	0	0	2	0	1	2	0	0	1	1	0	0	0	2	2	1	0	0	0	2	1	1	2	3	3	0	4	7	1	2	0	0	1	0	1	7	0	3	1	0	6	1	2	1	3	0	0	0	2	0	0	2	0	1	1	5	0	1	0	0	1	0	0	2	0	1	0	0	1	0	0	0	1	0	1	0	0	0	0	1	0	0	4	0	1	4	1	0	2	3	1	0	0	3	2	0	3	0	2	4	5	0	6	1	0	1	3	2	2	1	1	1	0	0	5	2	1	1	1	1	2	4	2	0	5	1	0	5	1	1	0	0	1	0	1	0	1	0	3	1	2	1	1	1	3	0	2	2	2	0	2	0	3	6	2	5	1	2	0	1	0	2	4	3	3	0	4	1	3	3	1	3	3	3	1	2	1	1	3	1	1	0	1	0	0	0	0	2	1	0	4	2	2	0	0	2	0	0	0	0	1	2	0	0	3	2	0	0	0	0	0	0	0	0	0	0	0	0	0	0	0	0	0	0	1	1	1	0	0	3	1	0	0	0	0	1	1	0	2	1	0	0	1	3	0	1	3	1	2	2	0	0	0	0	0	0	0	1	0	0	1	0	0	0	1	2	0	1	0	0	2	0	1	1	1	1	1	1	0	2	3	0	1	0	0	0	4	0	1	0	1	1	1	2	0	3	1	1	0	3	0	0	0	3	0	0	1	0	3	4	3	2	0	2	0	6	1	0	0	1	0	1	0	0	3	0	1	3	2	0	1	0	0	0	2	1	4	1	1	1	3	2	2	1	2	2	4	2	0	1	0	1	0	8	1	0	4	0	3	0	0	1	0	1	0	0	0	0	0	1	1	0	0	6	1	4	2	0	0	2	6	2	2	2	2	4	2	3	1	0	5	1	2	4	0	0	1	7	2	1	1	2	2	0	2	1	1	1	0	3	1	0
PPHLN1	0	0	1	0	0	0	0	0	1	0	0	0	1	0	0	2	0	0	3	1	0	0	0	0	0	0	0	3	0	0	3	0	1	0	1	0	0	0	1	0	0	3	0	0	2	0	1	0	0	0	0	0	0	1	1	1	1	0	1	0	1	1	1	0	1	0	4	0	1	1	0	1	0	1	1	0	1	0	4	1	2	3	1	0	1	0	1	0	1	0	1	1	0	0	0	2	1	0	1	1	0	1	0	3	0	1	0	1	1	0	0	2	2	3	0	1	3	2	2	0	0	0	0	2	3	1	2	1	0	0	1	2	0	0	0	0	1	5	1	0	4	0	6	6	0	2	1	0	1	1	4	0	1	6	3	0	1	0	0	0	1	1	0	1	3	1	0	0	0	0	2	0	0	0	2	0	0	1	0	0	0	0	0	1	1	0	0	0	3	0	2	0	0	1	2	0	1	2	0	0	0	2	2	2	2	1	0	3	2	0	0	2	1	3	2	0	0	7	3	0	0	4	0	1	0	0	0	0	3	1	0	2	1	1	1	0	1	0	1	1	0	3	8	3	2	0	2	2	2	6	2	2	1	1	2	3	3	2	4	3	1	0	2	1	5	3	0	2	1	0	8	4	0	1	7	1	2	1	3	3	1	1	0	1	1	1	3	2	2	4	0	4	2	2	3	1	2	4	3	5	4	4	1	0	0	0	2	8	0	2	2	0	0	0	0	3	0	0	1	1	0	0	2	0	0	0	2	1	2	4	0	0	2	1	0	2	1	1	1	0	1	0	3	4	1	0	0	1	3	2	1	0	0	1	2	0	0	1	5	3	1	0	1	0	1	0	1	2	1	0	5	4	0	1	3	0	2	0	0	1	2	0	0	0	2	0	0	2	0	0	1	4	0	0	0	3	3	0	0	0	4	1	0	0	0	2	0	0	0	1	0	2	0	1	2	1	0	2	3	0	0	0	2	1	0	0	0	1	2	0	3	3	0	2	1	0	1	0	3	3	0	1	0	2	1	0	0	0	0	0	0	1	0	0	2	0	4	1	1	6	2	0	0	0	4	3	0	0	2	0	0	0	0	0	0	0	0	0	0	0	1	0	0	1	0	0	1	0	1	0	0	0	1	0	1	1	0	1	2	1	0	1	0	0	0	0	0	0	1	0	0	0	0	0	0	0	0	2	1	0	0	1	0	0	0	1	2	0	1	0	0	0	1	4	2	2	4	4	8	9	2	3	0	0	1	2	0	0	3	2	3	2	0	2	1	0	0	1	3	1	0	1	0	0	1	1	0	0	2	1	2	0	1	0	0	2	0	0	0	0	2	0	1	2	0	3	1	1	0	1	0	0	1	0	1	2	0	1	2	2	0	1	9	0	0	1	3	1	4	0	2	1	2	2	0	1	0	2	2	1	2	1	3	0	2	2	0	5	1	1	3	5	1	1	6	3	1	1	2	0	1	1	3	0	1	1	0	0	0	1	1	2	0	0	3	5	1	0	4	1	2	3	5	2	1	0	4	5	6	1	0	0	0	3	1	0	1	2	0	1	0	0	2	3	0	4	3	0	0	0	1	4	1	1	0	0	1	0	1	0	1	0	0	0	2	0	0	0	1	1	1	0	1	0	0	0	0	5	1	0	0	0	0	0	0	0	0	0	0	0	0	0	0	0	0	1	0	0	0	0	0	0	0	0	0	0	0	3	2	0	1	0	1	0	2	0	1	0	1	1	1	0	3	0	0	0	0	0	0	0	0	1	0	1	0	0	1	0	0	0	1	0	0	1	1	1	0	0	1	0	0	0	0	2	2	0	0	0	0	0	0	1	1	2	0	1	2	0	4	0	0	0	0	0	1	0	0	0	0	0	0	2	3	0	2	0	0	0	5	1	0	2	3	3	0	0	1	3	1	0	1	2	2	0	2	2	0	0	0	1	2	1	2	1	0	1	0	2	3	2	0	0	2	0	3	1	2	1	0	1	0	2	1	0	1	0	0	0	0	2	0	1	0	0	1	2	2	7	4	4	2	0	2	3	4	5	2	2	1	1	3	0	0	1	0	0	0	3	0	0	9	2	0	1	4	2	4	2	0	4	1	0	1	0	1
ZCRB1	2	1	0	0	0	2	1	0	5	3	0	0	2	0	2	0	0	6	6	9	0	2	0	2	1	0	0	7	1	2	3	2	5	0	10	2	2	3	5	3	0	0	0	1	9	0	1	0	0	0	1	0	4	4	3	2	2	3	3	0	0	4	9	1	1	1	5	0	0	9	1	2	0	0	1	1	0	9	10	3	6	10	1	1	13	1	6	0	0	1	3	1	0	2	4	8	1	0	1	5	1	0	5	3	1	4	2	3	2	0	1	4	2	7	5	9	10	8	2	0	6	0	0	5	4	1	9	6	4	4	5	7	6	9	3	18	4	23	3	8	11	1	10	10	1	12	1	7	7	2	3	6	13	13	6	0	8	0	1	15	1	1	2	3	4	4	0	1	4	1	2	3	4	5	6	6	2	1	5	5	1	0	1	2	0	3	1	4	5	2	0	1	1	1	0	4	7	3	0	1	6	7	25	2	13	4	7	15	10	3	12	4	4	7	20	7	8	13	16	3	3	9	7	0	7	3	5	4	8	1	1	9	2	3	9	0	3	5	4	10	8	24	17	16	10	6	7	8	3	21	18	11	7	18	10	7	9	3	10	8	12	10	28	4	4	11	7	10	8	5	19	25	1	12	6	8	5	14	10	9	0	9	0	2	7	18	4	12	0	7	1	12	4	7	18	10	4	12	2	17	11	1	8	4	8	0	10	8	7	6	12	9	1	0	5	8	6	9	2	4	3	4	5	0	3	2	11	12	4	4	6	2	4	6	4	3	9	10	2	3	8	8	4	0	14	1	0	5	7	3	1	6	3	8	4	2	3	4	11	2	15	2	12	8	7	4	2	5	0	1	2	6	2	2	1	5	0	5	1	4	2	2	2	0	5	0	2	2	11	4	2	6	2	3	0	7	0	3	0	5	8	5	6	0	0	7	1	8	4	2	0	1	5	7	9	4	4	4	6	1	3	2	4	6	3	3	0	7	2	3	5	3	4	4	2	2	7	17	26	14	7	12	3	5	6	3	14	10	4	9	5	1	2	4	5	12	6	6	11	15	12	5	6	10	11	2	0	1	0	0	0	1	1	0	0	1	0	0	0	1	0	0	1	1	1	0	7	0	0	1	1	2	1	1	1	1	2	8	0	0	0	5	0	0	3	0	2	0	0	1	0	1	1	0	9	1	2	6	8	1	5	9	3	3	4	1	9	6	5	1	9	5	7	7	7	10	16	23	6	11	6	6	7	5	1	19	5	3	7	10	10	4	1	11	0	1	5	12	15	1	7	7	4	2	4	1	11	11	8	1	9	2	8	6	6	9	2	1	0	0	1	0	3	5	1	1	2	5	1	0	0	0	1	0	5	0	2	0	10	5	1	3	11	6	1	9	7	9	6	10	4	9	9	11	5	7	10	6	1	6	7	6	1	2	3	10	10	10	7	2	8	9	1	3	10	9	13	6	8	6	13	12	2	4	2	6	5	3	2	4	5	8	4	5	7	10	3	5	1	12	7	3	4	5	1	5	25	7	9	2	4	6	2	5	10	9	5	4	1	8	10	6	3	0	6	9	9	4	7	4	9	6	1	3	3	0	3	4	3	3	8	9	3	5	3	3	2	1	11	8	5	2	5	3	6	1	2	8	4	2	0	0	0	0	0	0	3	1	2	0	0	1	2	0	0	0	0	1	1	3	2	0	8	1	4	3	1	6	2	0	9	0	3	3	11	3	4	2	5	3	3	10	4	3	0	0	2	2	2	0	2	1	4	1	1	1	1	0	2	1	2	3	0	0	1	2	1	0	5	6	4	3	0	0	1	3	3	5	5	2	0	6	2	1	5	5	4	1	4	0	0	3	5	0	1	2	1	1	3	1	3	7	14	9	9	0	9	3	13	7	1	6	15	7	6	3	7	11	7	14	4	2	7	2	1	5	1	3	6	1	6	1	17	12	5	5	0	10	7	11	3	1	8	5	0	4	6	2	1	7	4	5	0	4	8	1	5	7	3	6	3	2	3	8	11	11	18	19	12	12	4	7	5	16	12	12	11	3	12	6	12	1	1	3	1	1	10	11	7	6	14	13	8	8	8	9	10	13	11	22	9	7	12	1	3
PUS7L	0	0	0	0	0	1	0	0	0	0	0	0	0	0	0	1	0	0	0	1	0	0	0	0	0	0	0	1	0	0	1	2	0	0	0	0	0	0	0	2	0	0	0	0	1	0	0	0	0	0	0	0	0	0	1	0	0	0	0	0	0	0	0	0	0	1	0	0	0	0	0	1	0	0	0	0	0	0	1	0	1	0	0	0	1	0	0	0	0	0	0	1	0	0	5	1	0	0	1	1	0	0	0	0	0	1	0	0	1	2	0	1	0	2	0	2	1	1	2	0	0	1	0	0	0	1	0	0	0	0	1	1	0	2	1	0	1	1	1	0	3	0	0	1	0	0	1	2	2	0	0	0	1	0	0	0	1	0	2	0	1	0	0	0	0	0	0	0	0	0	0	0	0	0	0	0	0	0	0	0	1	4	0	2	0	0	0	0	0	1	0	0	0	0	0	0	0	0	0	1	1	3	2	0	0	0	1	3	0	0	1	0	0	3	2	1	1	0	0	0	1	0	0	1	0	0	0	0	1	0	0	0	0	0	0	0	0	0	1	1	0	0	1	0	1	1	1	0	0	1	3	0	3	2	2	1	0	0	0	0	0	0	0	0	2	0	1	3	1	1	1	1	0	2	2	0	1	1	2	1	0	0	0	0	0	0	1	1	0	0	0	1	0	2	0	0	0	0	2	0	0	6	1	0	0	0	1	0	2	1	0	0	0	0	1	3	3	0	1	0	0	0	1	0	1	2	1	1	0	0	1	0	0	3	0	2	1	1	1	0	1	0	1	1	0	0	1	2	3	0	0	0	2	1	0	0	0	0	3	0	1	1	1	1	0	1	1	0	0	0	0	0	0	0	1	0	0	1	1	0	1	0	0	1	0	1	0	0	1	0	1	0	1	0	0	2	0	0	0	0	0	0	1	0	0	0	1	0	0	0	2	1	1	3	2	2	0	2	0	0	0	0	0	1	0	0	1	0	1	0	1	1	0	0	0	0	0	7	2	0	0	0	0	0	0	0	0	0	2	0	0	1	0	0	1	0	1	0	4	0	2	0	0	1	3	0	0	1	0	0	0	0	0	0	0	0	0	0	0	0	0	0	0	0	0	0	0	0	0	0	1	0	0	0	1	1	0	0	1	0	0	0	0	1	2	0	0	1	0	0	0	0	0	0	0	0	1	0	0	0	0	1	1	0	0	1	0	0	1	1	0	1	1	0	2	0	2	0	2	1	1	0	1	0	0	1	0	0	1	1	3	0	0	1	0	2	1	3	2	0	0	1	2	2	0	0	0	2	2	0	4	0	0	0	0	0	0	0	0	1	0	0	1	0	2	0	0	1	1	0	0	0	0	0	0	0	1	0	1	0	0	2	2	0	0	2	1	2	1	3	1	2	3	0	0	0	0	1	0	1	2	0	2	0	0	1	0	0	0	0	1	0	0	2	1	1	0	0	1	1	1	1	0	0	0	0	0	0	0	0	0	0	0	0	2	2	0	1	0	2	1	3	0	0	0	0	1	4	0	0	1	2	0	0	0	0	0	1	0	1	0	0	1	1	0	1	0	0	0	1	1	1	0	1	0	1	0	0	0	0	0	0	1	0	2	0	0	1	0	0	0	0	2	0	0	0	0	0	2	0	0	0	0	0	0	0	0	0	0	0	0	0	0	0	0	0	0	0	0	0	0	0	2	2	0	0	0	1	0	0	1	1	0	0	1	0	0	0	0	0	0	1	0	0	0	0	0	1	0	0	0	0	0	0	0	0	0	0	0	0	0	0	0	0	0	0	0	0	1	0	0	0	1	0	0	0	0	1	0	2	0	1	0	0	1	0	2	0	1	0	0	0	1	0	0	0	0	0	0	0	0	0	1	1	3	0	0	0	1	0	2	2	1	0	1	1	1	1	0	0	0	1	2	0	1	1	0	0	0	2	2	0	2	4	1	1	0	3	0	0	0	0	0	0	0	1	0	1	0	0	0	1	0	0	1	0	1	0	1	0	0	0	1	1	6	1	1	4	0	0	0	0	0	2	2	1	1	1	1	3	3	0	0	0	0	0	0	1	0	0	0	0	0	1	1	1	0	0	0	0	1	0	1	0	0
TMEM117	0	0	0	0	0	0	0	0	0	0	0	0	1	0	0	0	0	1	0	0	0	0	0	0	0	0	0	0	0	0	2	2	0	0	0	0	0	0	0	1	1	0	0	0	3	0	0	0	0	0	1	1	0	0	1	0	0	1	2	0	2	0	1	1	0	0	1	0	0	2	0	0	1	0	2	0	2	0	3	1	0	1	3	0	3	0	4	0	2	0	0	0	0	0	2	0	0	0	2	0	0	1	0	0	0	0	0	1	0	0	1	0	3	1	0	0	0	0	2	5	2	0	1	2	4	2	0	1	1	0	0	0	0	1	1	1	0	8	0	1	0	1	2	5	0	1	1	5	1	2	3	0	2	4	0	0	0	0	0	0	0	0	1	1	0	1	0	0	0	3	0	0	0	0	0	0	0	1	0	0	0	0	1	0	0	2	0	1	2	2	0	0	0	0	0	0	1	1	0	0	1	0	0	1	2	0	2	0	3	0	0	1	0	4	1	1	1	3	6	1	3	1	0	0	0	0	1	1	2	0	0	5	1	1	0	0	0	0	0	1	0	0	3	2	2	0	1	3	1	1	10	7	4	0	1	0	0	0	3	1	1	0	3	1	5	0	0	1	0	4	0	1	1	0	5	2	1	1	3	2	0	0	0	1	2	1	1	0	1	4	0	6	1	4	1	2	1	0	0	0	1	4	1	0	0	0	2	4	1	2	1	0	0	2	1	3	3	1	1	1	0	0	1	0	0	3	7	1	1	0	0	0	1	3	0	6	1	4	3	0	0	0	2	1	0	2	1	1	3	0	0	1	0	0	1	0	0	0	2	1	3	2	0	3	0	0	2	2	0	0	1	4	0	0	0	1	1	2	0	0	0	2	6	0	2	0	1	5	0	2	0	2	1	0	0	1	1	0	0	0	0	2	0	0	2	2	0	0	0	0	2	1	0	0	0	1	0	1	3	0	0	0	0	2	1	1	0	0	2	0	0	0	0	2	1	0	0	4	4	1	0	3	0	1	0	0	1	3	0	1	0	1	2	2	5	1	1	0	9	11	1	1	0	3	3	0	1	0	0	0	0	0	1	0	1	0	0	0	0	0	0	1	0	0	1	0	0	0	0	0	0	0	0	0	0	0	0	1	0	2	0	0	0	0	0	0	2	0	0	0	1	1	0	0	3	2	1	0	2	0	0	0	0	0	0	0	3	0	2	2	0	0	1	1	0	1	1	0	5	0	1	0	0	0	0	0	2	0	1	0	5	4	0	2	1	0	1	2	1	0	0	2	2	0	1	0	0	2	1	0	2	1	0	3	0	1	1	1	0	2	0	0	1	0	0	0	0	1	0	1	0	0	1	1	0	1	0	1	2	2	0	3	2	1	1	3	3	0	0	3	0	2	4	5	0	2	2	2	0	2	2	1	2	2	0	1	0	2	0	1	0	1	0	0	0	1	1	2	1	4	1	2	1	0	1	1	0	0	0	0	1	2	0	1	3	4	2	0	5	3	1	0	1	1	0	0	3	2	1	1	2	0	0	0	1	0	0	0	0	1	0	1	0	1	0	2	3	3	5	1	0	0	0	3	0	0	0	0	0	0	0	3	2	3	0	0	1	1	2	0	1	0	1	1	0	0	0	2	0	0	0	0	1	0	0	0	0	0	0	0	0	0	0	0	0	0	0	0	0	0	0	0	0	1	0	0	0	0	0	0	0	0	0	1	0	1	0	0	2	1	0	0	0	0	1	0	1	0	0	0	0	0	0	0	0	0	1	0	1	0	0	0	0	0	0	0	0	0	1	2	0	2	0	0	0	0	0	0	0	0	0	0	0	4	2	1	0	0	0	0	0	0	1	0	0	0	0	0	0	0	0	0	1	1	6	0	1	1	1	0	0	5	2	0	3	0	0	0	0	1	0	1	0	1	0	0	1	1	1	2	0	0	2	1	1	2	0	3	1	4	0	2	1	0	1	1	2	3	0	1	3	6	0	1	1	0	0	2	1	1	1	0	0	0	0	1	2	1	0	2	0	0	1	2	2	2	0	1	2	2	0	2	0	4	0	0	0	1	1	0	4	1	0	0	2	1	2	1	0	0	0	0	1	0	1
ANO6	2	0	0	1	1	0	0	0	3	0	0	1	1	1	0	0	0	1	2	3	0	0	0	0	0	1	0	4	4	0	1	1	0	0	0	0	0	0	0	0	0	0	0	0	1	0	0	0	0	0	0	0	2	3	0	2	3	1	2	0	0	0	2	0	2	0	2	1	1	7	1	0	1	0	3	0	0	1	7	1	4	5	3	0	7	0	1	2	0	0	0	0	0	0	3	4	3	0	0	1	0	0	2	0	1	2	0	0	0	0	1	5	4	3	3	2	3	2	0	2	1	0	0	0	2	1	3	2	2	0	1	2	0	1	0	5	0	6	1	2	4	0	6	2	1	1	1	3	3	2	2	1	1	3	1	0	0	0	1	0	1	0	1	0	1	2	0	1	1	0	2	1	0	0	1	1	0	0	0	0	3	0	0	1	0	0	0	0	0	3	0	2	0	0	1	1	1	0	0	0	0	8	2	0	2	0	0	8	1	0	0	0	0	2	4	0	1	5	6	1	0	2	3	2	2	1	2	1	7	1	1	1	2	1	1	0	1	1	4	6	2	2	4	8	11	3	7	3	0	2	0	2	0	6	3	2	3	0	6	5	1	3	2	2	0	1	0	2	0	1	9	2	0	3	2	1	2	5	2	4	1	3	0	1	2	1	4	4	3	3	1	8	8	1	2	8	0	0	2	8	6	1	2	1	4	0	1	2	2	7	1	3	0	1	3	5	2	4	0	3	1	2	3	2	2	2	1	0	1	2	0	0	2	2	2	0	1	3	0	0	1	0	0	2	4	0	1	2	4	1	0	1	0	0	0	0	3	2	1	0	4	3	0	2	1	0	0	1	0	0	0	1	0	2	0	1	1	1	0	0	1	1	1	1	1	0	1	0	1	2	6	1	1	0	0	2	0	0	0	0	1	1	0	1	0	4	1	1	0	0	1	4	1	1	2	1	0	1	3	1	2	2	2	3	3	3	1	1	7	2	1	2	1	4	1	2	0	4	7	3	2	1	3	2	1	0	2	4	2	3	5	0	2	2	1	2	0	2	6	4	7	2	1	2	4	0	0	0	3	0	0	0	0	0	0	1	0	0	1	1	1	0	0	0	1	0	1	0	0	0	0	0	1	0	0	0	0	0	2	1	0	3	0	2	2	0	0	0	0	0	0	0	1	1	1	0	1	3	2	0	1	3	0	1	0	0	5	3	1	0	2	1	4	4	2	3	5	5	2	1	3	1	5	1	0	1	5	1	3	3	3	3	1	4	1	1	1	6	1	0	0	7	1	0	2	1	2	5	1	0	1	2	1	4	2	1	0	0	0	0	2	3	0	3	0	1	1	0	0	0	3	0	1	1	1	0	2	0	10	2	0	6	6	3	1	11	4	4	1	3	1	6	8	6	0	7	1	0	2	4	3	6	3	0	4	4	0	8	2	0	7	0	1	1	3	5	1	1	5	6	4	3	2	1	0	0	0	1	1	4	4	1	0	2	1	6	2	0	3	2	8	2	1	1	2	2	3	8	6	1	4	3	2	1	2	2	3	7	0	1	3	2	1	2	2	4	6	2	3	0	0	0	1	2	2	1	1	0	0	0	2	3	2	0	2	1	0	0	1	0	3	0	1	1	1	0	4	5	0	0	0	2	0	0	0	0	0	0	1	0	0	0	0	0	0	0	1	0	1	0	2	2	1	2	3	0	0	0	0	0	0	0	0	1	1	3	0	0	0	1	1	2	1	0	0	0	1	0	0	0	0	0	1	0	0	0	0	1	0	0	1	0	1	0	0	4	2	0	2	5	0	1	1	1	1	1	0	3	4	2	0	1	0	0	4	2	1	1	5	0	1	1	4	1	0	2	2	2	0	1	0	2	2	10	11	0	5	0	5	6	0	3	1	2	4	1	3	7	2	0	2	4	2	1	0	4	0	1	6	1	3	0	6	2	4	2	0	6	2	4	0	0	1	1	1	1	2	6	0	2	0	3	0	0	5	0	0	3	3	5	1	0	1	1	4	3	7	5	4	3	1	1	2	12	5	2	2	3	10	0	7	2	0	2	0	0	1	5	0	0	0	6	4	1	0	4	2	1	1	3	2	0	3	0	0
RP11-352M15.2	0	0	0	0	0	0	0	0	0	0	0	1	0	0	1	2	0	1	2	0	1	1	0	0	0	0	0	4	0	0	0	0	1	0	0	0	0	0	0	0	0	0	0	0	2	0	1	0	0	0	0	0	1	2	1	0	0	0	0	0	0	0	1	0	0	0	0	1	1	1	0	0	0	1	2	0	0	1	1	0	2	0	1	3	2	0	0	3	0	0	0	1	1	1	0	1	2	0	0	0	0	0	0	0	0	1	1	1	0	1	1	0	0	1	1	1	1	2	1	0	0	0	0	1	1	0	0	0	0	1	0	3	0	1	1	1	1	1	1	1	2	0	4	1	1	1	0	0	1	0	1	0	0	0	0	0	1	0	0	1	0	0	0	0	6	0	0	0	0	0	0	1	0	4	1	0	0	0	1	0	0	0	1	1	0	2	0	1	1	1	0	0	0	1	1	0	0	0	0	1	1	2	3	0	1	1	4	0	2	0	1	0	0	4	1	0	0	1	0	0	0	0	0	0	0	0	1	2	0	0	0	2	1	0	3	0	2	1	1	3	1	0	4	2	1	2	2	0	1	1	1	1	1	0	2	0	2	1	1	5	0	0	1	0	0	0	0	0	0	0	0	1	0	2	3	0	0	0	0	0	0	0	0	1	1	0	0	0	1	1	0	1	0	1	1	3	3	1	1	2	1	1	0	0	2	0	0	2	0	0	0	0	0	0	1	1	0	2	0	0	0	0	0	0	1	1	1	0	0	0	0	0	0	0	1	0	0	2	0	0	0	2	0	0	1	0	0	1	0	1	0	2	0	0	4	0	0	2	4	0	1	0	1	1	2	0	1	1	0	0	0	1	1	1	1	0	0	0	0	1	0	0	0	0	0	0	0	0	0	2	2	0	0	0	1	1	1	0	0	1	2	1	0	0	1	1	0	0	2	1	1	0	0	2	2	1	0	1	0	1	1	0	1	3	0	0	0	0	1	3	0	1	1	2	1	0	0	1	3	1	0	1	0	0	1	0	0	2	1	3	1	0	0	1	0	0	0	0	8	3	5	1	1	1	5	1	0	0	0	1	0	0	0	0	0	0	0	0	0	2	0	0	0	0	0	0	3	0	0	0	0	0	0	0	0	0	0	1	1	0	0	0	1	1	0	0	0	0	1	0	1	0	0	0	0	0	0	1	3	0	0	0	0	0	0	0	0	0	3	0	0	0	1	0	0	1	5	1	0	1	0	1	0	1	0	3	0	0	1	1	3	0	0	0	1	0	0	2	2	0	0	1	2	0	0	2	3	2	1	0	1	1	0	1	0	0	1	0	0	0	0	0	1	1	0	1	0	0	1	0	2	0	0	0	0	2	0	0	1	0	0	2	9	1	0	1	4	2	2	2	0	0	1	1	0	3	0	0	1	3	1	2	1	1	1	2	0	4	1	0	5	2	1	2	2	4	1	1	1	1	3	1	1	1	0	0	0	0	0	0	0	2	1	1	3	3	0	2	0	3	3	1	2	1	0	1	1	2	5	3	3	2	1	0	2	1	3	2	1	1	1	0	2	1	1	1	1	1	1	1	1	0	0	1	0	0	0	0	0	0	0	1	0	3	1	1	0	0	1	1	0	0	1	1	1	1	0	1	0	0	0	0	0	0	0	0	0	0	0	2	0	0	0	0	0	1	0	1	0	0	0	0	1	0	2	0	1	0	1	0	0	0	0	0	0	0	0	3	1	1	0	1	1	0	0	0	0	0	0	0	0	0	0	0	0	0	1	0	0	0	0	1	0	0	0	0	3	0	1	1	0	0	0	4	0	0	0	0	0	3	0	1	0	0	1	1	2	0	0	1	0	1	1	0	0	0	0	0	0	1	0	2	0	1	1	0	3	0	4	0	0	0	0	3	2	0	1	0	0	0	1	0	1	0	0	2	1	0	0	0	2	0	1	3	1	2	0	1	0	0	0	1	0	0	0	0	2	2	0	1	0	0	0	0	0	0	1	1	3	0	0	0	0	0	0	0	4	4	1	0	1	0	0	0	1	2	2	2	4	1	0	1	1	0	0	0	0	1	0	0	2	0	0	0	1	1	0	1	0	0	1	0	0	0	0
ARID2	2	0	1	0	0	0	0	1	0	0	6	0	3	1	4	6	0	3	1	2	0	0	1	1	1	2	0	5	0	0	3	8	3	0	1	0	1	0	0	8	1	1	0	0	5	2	6	1	0	0	1	2	0	2	5	2	2	1	2	1	4	0	1	1	0	1	6	0	0	4	0	2	1	4	10	1	3	6	10	7	4	6	5	3	11	0	2	3	8	0	1	0	1	1	12	1	0	3	3	5	3	0	2	3	1	4	3	2	3	1	3	8	5	1	8	8	8	3	7	7	3	3	1	10	8	8	8	2	1	1	2	14	8	8	11	8	3	17	3	9	15	5	7	20	3	3	4	9	4	4	11	0	12	14	1	4	0	2	0	3	0	0	0	1	4	4	1	2	2	5	0	2	5	4	2	3	1	1	2	5	2	1	4	2	0	2	0	3	2	3	8	2	0	0	3	5	2	3	0	1	9	8	12	2	3	1	14	14	6	1	4	1	2	17	6	1	9	5	12	6	5	8	6	4	1	1	2	1	4	0	1	16	1	4	3	3	0	2	4	10	5	3	12	10	6	6	9	6	4	2	27	19	12	9	14	7	9	6	4	5	5	2	4	3	17	11	3	3	2	13	9	5	3	3	22	4	6	2	8	9	2	8	1	4	3	4	8	2	21	8	4	13	5	21	13	0	4	3	14	2	6	20	6	1	2	0	11	14	4	3	11	4	5	3	2	2	8	6	8	3	0	0	8	0	2	10	20	6	10	5	2	1	4	12	5	18	6	8	9	2	10	0	4	9	2	7	2	16	13	3	0	6	2	1	2	0	0	1	15	4	11	2	4	6	3	1	8	3	1	0	12	5	0	4	1	5	5	8	4	6	7	10	10	4	9	2	12	5	6	4	5	4	0	1	3	5	1	0	2	2	8	0	1	0	2	9	0	1	5	4	5	11	2	0	4	4	0	3	6	0	2	0	3	11	4	2	1	2	4	5	7	2	3	2	0	1	2	16	13	2	6	6	2	2	3	2	5	12	6	4	3	2	4	1	12	5	17	3	22	18	4	6	6	6	6	6	0	0	0	1	1	0	0	0	1	0	0	0	0	1	3	1	1	0	0	0	2	1	1	0	1	0	0	3	2	0	2	7	3	3	0	2	0	0	0	0	0	2	3	0	0	2	0	0	4	1	3	9	5	3	5	2	0	3	3	4	8	7	5	2	3	4	7	5	6	13	8	4	17	12	11	8	2	1	0	15	6	1	6	6	18	3	2	12	2	3	3	3	3	1	3	7	6	5	2	2	6	4	6	2	8	2	7	4	5	4	3	1	0	0	0	2	0	2	1	1	2	1	0	2	1	1	2	0	0	4	4	0	15	12	1	6	13	1	4	8	14	1	6	9	5	5	10	8	1	2	3	4	5	7	5	4	7	9	2	10	1	8	2	2	3	2	2	2	6	7	3	0	3	10	4	2	3	2	1	3	1	0	2	1	2	13	4	5	11	19	9	2	6	4	3	11	1	0	2	8	18	16	11	0	4	5	3	1	3	2	3	2	1	2	2	4	1	3	3	6	11	3	3	1	3	4	2	7	4	2	1	4	1	1	1	10	3	9	6	4	0	0	2	4	2	0	5	2	2	2	6	13	1	2	1	0	2	0	0	0	0	0	1	0	0	1	0	0	1	0	0	1	1	1	1	1	3	6	5	0	1	0	0	3	1	1	0	0	6	2	2	1	3	1	3	1	1	0	0	1	1	2	2	1	3	1	1	0	0	0	0	0	2	1	0	0	3	0	0	2	0	5	11	1	2	3	3	1	1	3	1	8	6	4	1	1	0	5	3	6	0	2	1	3	1	3	3	0	1	1	4	2	0	1	1	4	11	4	13	3	5	2	9	4	2	4	3	2	5	3	11	7	1	1	2	8	3	4	3	5	1	2	2	3	1	8	6	7	8	1	1	3	5	0	2	1	2	0	3	6	10	5	1	2	3	5	0	0	3	3	4	3	7	5	1	0	2	4	6	9	16	5	7	3	3	5	3	8	11	6	8	7	8	8	9	2	0	9	0	0	6	13	1	2	21	3	4	5	8	4	10	7	2	6	1	0	4	2	1
SCAF11	3	1	3	1	2	0	4	0	4	3	1	2	3	0	1	4	3	9	13	1	1	5	0	5	4	2	1	9	0	1	1	3	4	0	5	2	2	3	1	6	1	2	1	2	5	4	9	0	1	2	1	2	2	7	2	7	5	8	1	1	5	1	8	0	2	0	8	1	6	10	1	3	0	9	10	3	3	6	10	4	7	7	6	5	17	0	6	0	0	0	2	0	2	2	8	9	3	2	3	3	4	3	5	7	6	8	1	7	3	2	9	3	7	3	8	3	12	3	9	11	7	3	3	8	19	6	7	9	10	5	7	12	11	7	2	9	5	20	10	12	18	3	19	11	0	13	7	30	4	3	13	5	19	14	1	0	1	2	0	5	2	0	1	0	3	6	3	4	2	5	3	3	0	3	4	2	4	1	2	2	4	2	1	3	3	1	1	6	1	2	5	5	0	1	7	7	4	2	0	3	24	23	18	10	11	3	8	16	25	8	5	5	0	21	16	1	6	8	11	9	11	19	14	4	7	5	9	9	11	0	3	26	7	7	11	4	1	7	15	18	13	15	30	15	20	11	20	10	12	15	20	21	17	19	28	11	27	4	18	10	19	8	18	8	17	14	16	13	5	16	32	9	9	18	24	9	7	15	16	14	4	6	1	2	10	18	12	11	12	23	5	25	12	18	14	4	10	13	10	7	16	8	10	5	12	3	10	11	16	10	20	11	1	3	28	16	10	8	9	12	4	6	11	3	6	19	18	17	7	11	5	0	8	13	8	9	3	17	15	3	17	10	11	5	17	9	6	22	15	5	0	3	4	5	2	3	2	1	16	9	11	4	8	8	4	1	7	8	2	5	8	5	0	6	2	9	1	17	8	8	9	9	6	2	8	0	2	5	8	8	6	7	5	2	5	6	5	1	2	3	8	4	1	1	3	4	6	6	10	4	3	7	2	8	7	9	8	5	10	2	0	3	5	14	8	6	2	8	6	4	4	6	3	7	0	2	3	17	25	6	6	10	6	10	6	3	14	21	12	13	11	2	6	2	14	17	15	15	27	27	12	9	13	13	19	9	0	2	0	1	0	3	0	2	0	2	1	0	1	3	2	0	3	1	3	2	4	1	3	3	5	1	2	1	1	1	2	5	3	4	0	5	0	5	3	1	2	1	3	2	0	2	6	2	8	1	9	17	6	2	10	5	0	2	8	7	4	9	7	5	9	6	14	7	8	10	18	16	12	20	16	10	10	11	2	19	21	3	17	18	12	18	7	10	1	10	6	8	6	3	1	16	8	5	6	5	11	8	11	3	6	2	6	2	3	1	2	0	0	3	0	2	0	2	0	5	0	6	2	1	1	0	2	1	0	0	4	2	28	13	1	8	25	8	2	11	13	15	22	15	4	11	18	14	3	10	16	7	9	15	15	6	10	13	5	21	5	12	5	8	10	15	2	3	16	15	11	8	5	11	14	8	5	7	2	5	5	10	0	8	9	8	8	12	16	15	12	9	5	13	12	21	8	4	6	6	31	10	19	5	15	11	2	5	7	14	5	15	4	11	10	12	7	3	8	9	15	13	6	8	6	4	10	9	3	4	8	1	3	3	11	10	8	11	13	8	0	0	11	11	6	1	9	7	10	4	14	8	8	0	1	0	0	0	0	1	2	1	4	0	0	0	0	0	0	2	1	5	0	3	1	1	6	4	3	3	6	3	5	3	7	1	2	2	9	1	4	6	5	4	4	6	4	1	1	0	0	1	1	2	2	0	0	2	2	1	1	4	3	4	4	1	1	2	1	2	2	1	14	5	1	10	1	14	5	0	1	4	8	8	2	6	3	4	11	7	7	3	8	9	0	6	6	1	2	0	6	4	4	10	2	2	10	13	33	2	14	3	24	12	4	13	9	9	16	4	17	20	9	14	5	9	15	3	0	12	7	8	9	7	9	9	25	12	9	14	1	22	13	9	1	7	10	9	3	6	19	11	2	6	4	24	4	2	8	4	5	12	8	11	1	0	3	6	26	23	32	29	9	15	1	8	6	33	19	25	12	12	20	6	16	3	1	14	1	2	4	14	8	2	17	11	16	15	16	9	17	11	14	24	9	7	7	2	5
SLC38A1	0	0	0	0	0	0	0	0	1	0	0	1	1	0	1	0	0	1	0	0	0	0	0	0	0	0	0	1	0	0	3	0	0	0	0	0	0	0	1	0	1	2	0	1	0	0	0	0	0	0	0	1	0	1	0	0	1	0	0	0	0	0	0	0	0	3	0	0	2	1	0	1	0	1	1	0	0	2	3	0	2	1	0	1	0	2	5	0	1	0	0	0	1	0	1	2	1	0	0	1	0	0	1	2	4	0	0	0	1	1	2	2	1	0	3	3	0	1	1	2	2	0	0	1	2	0	0	1	2	3	1	3	2	1	1	3	0	2	1	1	3	0	2	1	1	1	2	2	5	0	2	4	3	3	0	0	1	0	0	0	1	0	1	0	0	6	0	0	2	3	0	0	1	3	1	0	2	0	1	0	1	1	1	1	0	1	0	0	1	1	0	1	0	0	0	2	1	3	0	0	5	4	1	2	5	3	3	4	3	0	4	0	0	3	3	1	3	2	5	0	3	6	4	1	1	0	0	2	2	1	0	4	2	2	3	1	1	0	1	3	0	2	3	3	4	2	4	0	0	2	3	8	3	3	12	5	4	0	8	3	0	1	0	1	2	2	0	1	3	1	6	0	2	2	3	0	1	1	1	5	0	0	0	1	1	3	1	2	1	4	0	1	0	1	1	0	1	4	2	0	0	2	3	0	0	1	1	3	4	2	1	0	0	0	4	2	2	0	0	0	0	0	1	0	0	0	6	7	0	6	2	0	2	4	0	1	0	1	2	0	0	3	1	1	9	2	1	2	2	1	1	3	0	0	0	1	1	0	4	0	8	1	2	2	1	0	2	2	0	3	2	0	2	1	1	2	0	0	0	1	2	1	1	0	2	0	0	1	4	0	3	4	1	0	0	3	2	2	4	1	3	4	3	1	0	3	1	3	1	1	0	0	4	3	6	2	0	1	4	3	0	0	6	1	7	1	1	3	2	4	6	3	0	2	2	3	0	4	4	0	2	0	4	2	0	3	0	7	3	0	2	3	3	0	1	7	2	1	5	9	6	8	5	10	10	0	0	0	0	0	1	1	1	0	0	1	0	0	0	0	0	0	0	0	1	0	4	0	1	0	0	0	0	0	0	0	0	1	0	0	0	0	0	0	0	0	0	0	0	0	1	0	0	1	0	0	0	0	0	0	1	0	0	0	0	1	1	2	3	0	2	0	0	0	1	1	0	0	0	4	1	0	1	1	0	3	2	3	1	0	1	3	2	1	0	0	0	0	0	0	1	3	0	1	0	1	1	0	0	0	1	0	1	0	0	0	1	0	0	0	0	0	0	0	0	0	0	0	1	0	0	0	1	0	0	0	0	0	2	1	0	4	2	2	0	2	1	0	0	1	0	1	2	0	0	1	0	0	0	1	2	0	0	1	0	1	0	3	0	1	4	2	0	0	2	3	0	0	0	1	1	0	0	0	0	0	0	1	0	0	1	2	1	1	3	0	0	1	0	0	2	0	1	0	1	0	0	0	2	0	1	2	0	0	6	2	1	1	1	0	0	0	0	1	4	1	4	0	2	0	2	3	1	1	2	0	0	0	0	0	0	0	0	2	0	1	0	0	0	1	0	2	1	1	0	0	1	1	1	0	0	0	0	0	0	0	0	0	0	0	1	0	0	0	0	0	0	0	0	0	0	0	1	0	0	0	0	0	1	1	0	0	1	0	0	0	1	0	3	1	0	1	4	2	0	0	0	1	0	0	0	0	3	0	2	0	1	0	1	0	1	1	0	1	0	2	0	0	2	1	1	2	0	0	2	2	0	1	1	0	1	2	0	0	4	0	1	0	1	1	0	0	2	0	0	0	1	0	0	0	0	0	1	1	2	0	0	0	10	0	0	1	0	1	2	0	3	4	0	1	1	2	4	0	0	3	0	0	1	3	0	0	0	0	0	1	0	2	3	0	0	0	0	0	0	0	4	0	0	0	0	1	0	0	0	1	1	1	0	0	0	0	0	0	2	0	3	0	0	0	0	1	2	1	1	0	0	2	1	3	3	0	0	0	0	0	0	0	0	0	1	0	0	1	2	0	0	3	0	0	0	0	1	0	0
SLC38A2	6	0	0	1	1	0	1	3	6	1	0	0	4	5	0	0	0	9	10	6	0	6	1	0	6	0	1	18	3	1	8	5	6	0	3	0	1	4	4	0	0	1	0	3	5	0	8	0	1	1	1	0	2	4	7	2	2	2	2	0	0	0	5	1	2	0	2	3	5	3	3	0	2	2	2	0	0	1	5	2	9	3	9	4	7	2	4	0	1	0	1	2	0	3	4	12	4	0	1	6	5	2	6	2	5	5	0	4	4	2	3	5	5	13	5	6	10	3	3	3	1	2	0	3	9	9	3	0	0	4	1	4	4	7	1	1	3	5	1	6	6	7	18	7	7	2	0	10	2	1	9	5	7	11	14	0	1	0	0	0	0	2	0	0	7	3	0	0	2	1	0	3	0	5	2	0	0	0	2	0	5	2	1	6	4	0	0	1	8	4	4	4	2	1	4	2	7	7	1	1	16	18	7	3	7	12	5	7	5	0	1	0	7	19	19	10	4	10	4	4	0	12	7	0	10	0	1	4	8	1	0	11	3	2	9	1	0	1	9	14	9	5	11	18	5	5	6	4	1	2	2	5	1	5	8	4	11	4	2	5	2	1	2	0	1	10	1	12	1	2	21	4	4	2	2	1	2	7	4	14	1	8	2	1	6	5	3	7	4	6	0	9	4	5	13	9	3	3	7	15	5	1	4	0	4	2	2	6	8	5	6	2	10	0	10	9	4	4	1	3	0	2	3	3	7	5	14	6	0	1	1	0	2	3	4	0	1	14	2	0	7	0	1	3	8	0	0	5	7	1	2	4	1	0	1	0	3	6	3	0	9	0	1	4	3	0	1	3	1	3	4	4	0	3	0	1	0	1	0	0	3	1	2	0	1	0	1	2	1	0	0	2	0	0	0	0	8	1	0	3	8	2	10	0	1	9	4	6	3	4	2	6	1	5	10	5	7	2	6	1	1	0	4	3	10	4	0	7	9	6	6	9	9	6	3	6	1	8	8	21	4	10	3	1	2	6	14	11	16	30	6	0	3	9	7	2	4	9	15	18	27	1	5	6	9	3	0	1	1	4	2	0	1	0	0	0	0	0	0	7	1	2	2	2	4	1	6	0	1	0	0	0	1	1	0	0	0	3	1	0	0	4	2	2	3	1	0	1	0	2	0	4	2	1	1	0	1	4	10	1	0	3	0	0	1	1	1	5	5	1	1	1	5	5	4	2	13	10	1	7	11	2	4	0	8	6	5	4	11	2	7	5	2	9	3	1	7	6	6	0	3	4	1	1	1	3	4	1	2	1	5	0	0	1	1	1	0	0	3	0	4	0	7	1	2	6	2	3	5	1	3	0	1	2	0	2	6	1	8	3	1	10	27	11	0	16	8	18	4	2	6	10	9	12	3	13	0	2	5	16	4	9	6	7	3	13	1	19	8	5	10	11	9	13	22	4	7	8	7	5	7	4	2	3	0	2	0	0	0	2	1	3	3	5	6	6	6	3	1	12	14	5	6	4	5	8	21	18	10	3	12	7	1	8	5	7	10	6	3	11	5	0	6	8	15	7	15	4	6	0	2	2	6	7	1	0	4	0	1	0	5	5	1	8	5	2	1	0	2	3	0	0	2	2	2	0	1	6	1	2	0	0	0	0	2	2	2	0	1	0	1	0	0	0	0	1	2	1	0	1	0	1	17	0	1	5	3	3	6	7	6	0	5	1	2	2	4	0	4	5	2	2	8	0	0	0	1	5	0	0	3	2	0	2	2	0	0	2	2	3	0	1	1	2	1	6	3	0	5	8	0	6	6	8	1	5	0	9	6	10	0	3	0	1	9	7	3	5	5	4	1	3	4	1	1	1	4	6	3	1	0	4	8	3	19	2	3	2	8	7	3	2	7	10	5	1	5	14	2	5	2	1	2	1	1	1	5	4	7	6	0	2	7	8	9	4	1	3	3	4	1	1	3	1	2	5	18	3	0	4	0	11	0	2	1	0	1	3	8	3	1	0	1	4	4	3	16	13	13	6	0	7	3	16	17	8	5	9	16	3	5	0	0	6	0	0	3	8	0	0	9	22	2	1	7	5	9	10	3	9	3	1	1	0	0
RP11-96H19.1	0	0	0	2	0	0	0	0	0	0	0	0	0	1	0	0	0	0	1	0	0	0	1	0	0	1	0	1	0	0	1	4	1	0	0	0	2	1	0	1	0	1	0	0	0	0	1	0	0	0	0	0	0	1	1	0	0	0	0	2	1	0	0	0	1	0	0	0	0	3	0	1	0	0	2	0	1	1	2	3	1	1	3	0	4	0	1	0	0	0	0	0	0	2	8	0	1	0	1	0	3	1	2	3	1	1	0	0	0	1	1	0	2	2	3	0	1	0	3	0	1	0	0	1	1	0	1	1	0	0	0	2	1	1	1	0	0	3	3	3	4	0	1	5	0	2	1	2	2	1	4	1	2	3	0	1	0	0	0	0	0	0	0	0	1	1	1	0	0	1	0	1	0	0	0	0	0	0	0	0	1	1	1	2	0	0	0	0	1	0	0	0	0	1	0	1	1	1	0	0	2	1	1	1	3	0	8	1	2	0	0	0	0	3	3	0	8	1	7	0	1	3	1	0	0	0	0	1	2	1	0	4	0	0	1	0	0	0	0	2	2	0	1	2	4	2	6	1	3	0	2	8	5	2	6	0	6	1	3	2	0	1	0	0	14	2	1	0	1	0	4	1	0	0	3	0	7	1	1	5	0	2	0	0	1	0	3	0	9	2	1	1	2	3	0	0	0	0	3	0	3	3	0	0	1	0	2	8	2	1	4	0	0	0	1	2	1	0	2	0	0	0	1	0	1	3	1	0	6	2	1	1	0	6	0	4	0	0	3	0	1	0	3	2	0	1	1	5	3	0	0	2	0	0	0	1	1	0	5	1	0	0	0	0	0	1	0	2	0	0	1	1	0	0	0	0	0	4	0	4	0	2	4	2	0	0	3	5	0	0	0	1	0	0	0	0	1	0	1	1	2	1	1	0	0	2	0	0	2	0	1	0	0	0	0	0	0	3	2	0	0	0	1	4	1	3	0	0	1	1	0	0	0	2	0	0	0	2	1	2	1	1	1	0	1	3	1	2	1	1	1	0	0	0	0	1	3	1	9	4	0	0	2	2	2	4	1	0	0	0	3	0	1	0	0	0	0	2	0	0	0	0	0	0	1	0	3	0	0	0	0	0	0	0	0	1	2	2	0	0	0	1	0	2	2	0	2	1	0	0	0	0	0	0	1	1	0	3	1	0	2	0	0	0	3	0	3	1	0	1	1	0	2	2	0	4	0	1	7	5	1	0	0	0	1	2	4	1	0	0	2	2	0	2	0	0	0	0	0	0	0	3	2	2	0	0	2	1	5	0	1	0	4	1	2	2	1	0	0	0	0	0	0	0	0	0	1	1	0	0	0	0	2	0	0	0	0	0	7	0	0	4	5	0	0	2	3	3	0	3	2	4	5	2	1	3	0	0	2	5	1	1	3	2	1	2	1	1	1	0	0	0	1	0	2	5	0	0	0	1	1	1	0	0	0	1	0	0	0	1	0	2	2	1	2	2	0	1	0	0	2	3	3	1	0	2	3	3	1	1	1	1	1	0	0	1	1	1	0	2	3	0	1	4	0	3	0	2	3	0	0	0	3	1	1	0	1	1	1	0	0	1	1	2	0	1	2	0	3	0	1	0	2	0	2	0	0	1	0	0	0	0	0	0	0	0	0	0	0	0	0	0	0	0	0	0	0	1	0	0	0	0	1	1	0	0	0	1	0	0	1	0	0	0	0	1	1	0	2	0	0	0	0	0	0	0	0	0	2	0	0	1	1	0	0	0	1	2	1	0	0	0	0	0	0	1	1	0	0	1	0	0	0	5	0	0	0	2	0	0	3	0	0	1	0	0	0	2	0	1	0	2	1	0	0	0	0	0	1	0	0	1	1	1	6	0	2	0	0	2	0	0	0	0	0	1	3	0	2	1	2	1	2	1	2	2	0	0	0	0	0	1	1	2	1	2	0	0	0	0	0	2	0	0	0	1	3	0	0	0	1	0	0	0	0	0	0	0	0	0	0	0	0	0	2	0	4	8	3	1	1	1	2	1	2	2	0	2	2	6	1	0	0	1	1	0	1	1	0	0	10	1	2	0	6	2	1	1	1	0	0	0	0	0	0
PCED1B	0	0	0	0	0	0	0	0	0	1	5	0	0	2	0	3	0	0	0	0	1	0	0	0	0	2	0	0	0	0	1	4	0	0	0	0	3	0	1	2	2	0	0	1	0	2	1	0	0	0	5	2	0	0	2	0	0	1	1	2	4	0	7	0	0	0	0	0	0	0	0	0	2	1	4	0	0	2	6	3	0	1	1	1	5	0	1	0	1	0	0	0	0	0	2	0	0	0	0	1	1	1	0	0	0	1	0	0	0	1	0	1	1	0	0	0	3	1	2	0	0	0	0	4	2	1	0	2	2	0	3	4	0	0	4	2	1	8	1	3	3	2	1	4	1	1	0	4	1	0	1	0	5	6	0	0	0	1	1	2	1	0	0	3	0	2	0	0	3	0	3	3	0	0	4	0	1	3	1	0	2	0	0	1	0	4	0	0	4	4	3	0	0	0	3	0	1	0	0	0	0	1	3	0	3	0	15	2	0	0	1	2	0	11	1	0	8	1	5	0	2	0	1	2	0	0	1	0	0	0	0	9	2	1	1	1	0	0	2	2	0	0	4	2	5	2	1	2	0	0	12	8	5	4	4	0	1	0	3	0	1	1	0	0	8	2	0	1	0	2	2	1	3	2	16	0	2	1	4	0	0	1	0	0	1	3	1	0	8	1	2	3	0	6	0	1	0	0	4	0	3	7	1	0	0	0	2	16	4	0	2	0	0	0	1	1	1	0	9	1	0	1	2	1	0	2	7	3	2	1	0	0	0	4	0	2	0	1	2	0	1	1	5	3	0	4	1	5	0	0	0	4	0	0	1	0	0	1	12	0	2	3	0	1	0	0	6	3	1	1	3	0	0	0	0	2	1	1	0	2	2	2	6	1	1	1	2	9	0	1	1	3	0	0	0	4	0	0	0	1	1	0	0	0	1	5	0	0	0	0	3	1	0	0	1	0	0	0	7	0	1	0	0	4	0	1	1	0	2	3	0	3	2	1	2	0	1	9	0	0	1	4	3	0	1	1	3	0	3	0	1	4	0	1	1	2	10	0	22	14	0	2	1	8	4	3	1	1	0	0	0	1	1	0	0	0	0	0	0	0	0	2	0	0	0	1	2	0	1	0	0	1	0	3	0	0	0	2	3	0	1	2	0	2	0	0	0	0	1	0	0	0	0	0	2	0	0	1	2	1	2	0	1	1	1	1	2	1	0	2	0	1	2	4	0	3	2	4	6	7	3	0	0	1	0	3	0	1	1	0	5	5	1	2	2	0	1	0	2	2	0	2	0	1	1	1	0	2	3	0	4	0	0	2	1	0	0	0	0	4	0	0	1	0	0	0	0	0	0	1	2	0	2	0	0	0	1	0	10	0	1	3	14	0	0	1	7	9	1	4	4	3	7	1	1	1	1	1	0	3	5	3	1	4	0	4	0	3	0	0	4	5	0	0	0	8	0	1	0	3	3	0	2	0	0	0	0	1	1	1	0	4	0	0	1	9	4	0	2	3	2	1	1	1	1	0	9	1	2	1	2	1	1	1	0	1	0	2	1	2	0	3	1	1	0	0	4	0	0	1	1	2	3	2	1	0	0	2	1	1	2	0	1	2	0	0	1	0	2	0	0	0	2	0	1	0	1	3	1	0	0	0	2	0	0	0	0	0	0	0	0	0	0	0	0	0	0	0	1	0	0	0	0	1	4	1	0	0	0	3	2	0	1	1	0	0	0	0	0	4	2	1	0	0	0	1	1	0	2	0	1	0	0	0	0	0	1	0	1	1	0	0	2	1	0	1	2	1	0	0	0	0	0	1	0	3	0	0	1	0	0	0	0	4	0	0	1	0	0	0	1	0	0	0	0	0	0	0	0	0	0	0	3	0	8	0	1	0	4	0	0	1	1	0	1	1	6	0	1	0	0	0	2	0	0	2	0	0	0	1	1	0	0	3	1	0	0	0	0	0	0	1	1	0	0	0	2	0	0	0	3	3	0	0	0	0	1	0	0	0	0	0	0	3	1	1	6	2	1	1	0	0	0	3	5	1	1	2	1	4	0	0	0	5	0	0	0	1	0	0	8	1	2	3	12	1	3	4	1	1	0	0	1	2	0
RPAP3	0	0	0	0	0	1	0	0	5	1	0	0	0	0	1	0	0	0	1	0	0	0	0	0	0	1	0	2	0	0	0	0	2	0	1	0	0	1	2	0	0	0	0	0	0	0	1	0	0	0	0	0	0	1	0	2	1	0	0	1	1	0	0	0	0	2	0	0	0	1	0	0	0	2	0	0	2	1	6	0	1	1	0	0	4	0	0	0	0	0	2	0	0	0	5	1	2	0	1	1	1	0	1	0	0	0	0	1	0	0	2	1	0	2	0	0	0	1	1	1	3	0	0	1	1	2	2	1	1	2	0	2	1	1	1	5	2	2	0	2	3	0	0	2	5	2	0	4	3	3	0	0	3	3	1	0	0	0	0	1	1	0	0	1	2	2	1	0	0	1	0	1	0	1	0	0	0	1	0	1	2	1	0	0	0	0	0	2	1	0	0	0	0	0	0	2	1	1	0	0	2	1	5	0	0	0	1	1	3	0	1	0	1	1	5	2	2	2	1	2	0	2	1	1	0	1	0	2	2	0	0	2	0	2	3	1	2	1	4	2	3	3	5	1	5	2	1	1	3	0	3	1	0	3	3	2	5	1	1	3	1	0	0	0	3	1	1	0	1	1	3	4	1	0	1	1	0	0	1	2	0	2	0	1	0	1	2	0	4	1	0	1	1	3	8	3	3	2	0	2	5	3	2	1	1	1	3	2	4	3	6	2	0	0	1	5	3	1	1	0	0	1	4	0	1	0	4	1	0	1	0	1	0	0	1	3	5	2	0	0	1	0	0	1	5	1	0	4	1	0	0	2	1	0	2	0	0	0	6	2	0	3	0	0	0	1	0	0	0	1	4	1	0	1	0	0	0	4	0	0	2	2	1	2	1	1	2	0	3	0	2	0	1	0	1	1	0	0	0	1	1	0	1	0	1	4	0	1	0	0	0	0	0	1	1	1	0	1	0	0	0	0	0	2	2	1	1	0	1	1	0	0	0	0	1	1	2	2	2	3	0	1	0	1	0	1	1	1	1	0	0	0	0	0	2	2	0	0	2	4	5	0	1	1	1	0	1	0	1	0	0	0	1	0	0	0	0	0	0	0	0	0	0	0	0	0	1	1	0	0	0	0	0	0	0	0	0	0	0	1	0	0	1	0	1	0	0	0	1	0	0	1	0	0	2	0	0	1	1	0	0	0	0	0	0	0	3	2	1	0	2	2	2	2	1	0	2	3	4	4	3	4	2	0	0	2	3	0	2	3	3	3	0	4	1	3	1	3	2	2	2	0	1	0	0	1	1	2	1	0	3	1	0	1	1	1	1	0	0	0	2	1	0	0	0	0	0	0	0	1	0	0	0	1	1	0	0	1	5	1	0	1	4	2	1	0	1	1	1	1	1	1	2	3	0	3	2	0	0	3	1	0	2	0	1	3	0	1	1	0	4	3	1	0	4	6	1	0	0	0	3	1	0	0	0	0	0	2	0	0	2	2	0	0	2	2	0	2	0	2	0	0	0	1	0	1	3	1	3	0	3	0	1	0	0	2	4	1	1	2	0	1	1	0	3	3	4	0	2	0	0	0	0	1	0	0	1	0	0	0	1	3	0	2	1	2	0	0	0	0	0	0	0	1	0	2	0	1	0	0	0	0	1	0	0	0	0	0	0	0	0	1	0	0	0	0	1	0	0	5	0	0	4	0	1	1	0	0	0	1	3	1	0	0	0	1	2	0	2	0	2	1	2	0	0	0	0	1	0	0	0	0	0	0	0	0	0	0	0	0	3	0	0	0	0	1	3	0	2	0	1	5	0	0	1	0	0	2	1	2	0	1	0	1	2	1	1	2	2	0	1	0	1	0	0	1	0	3	0	0	0	2	3	5	10	0	0	0	5	0	1	0	0	4	0	1	1	4	2	0	1	2	0	3	0	1	0	0	1	2	1	2	3	2	0	1	0	4	0	4	0	0	2	0	1	0	2	0	1	0	1	1	1	4	2	1	1	0	3	3	0	0	1	1	1	0	1	5	4	1	0	1	4	6	0	1	1	0	1	2	0	0	0	0	0	1	0	0	0	0	6	3	0	0	1	2	1	4	1	4	0	1	1	0	1
[truncated: 11,190,241 more chars]
