## Supplementary material for "Human Skeletal Muscle Fiber Heterogeneity Beyond Myosin Heavy Chains": Table S5: table_s5.csv (part 1 of 3)

Table S5. Quantified proteins (log2 LFQ intensity) within the 1000 fiber proteomics dataset after filtering and imputation.
Gene_name	P3_fibNumberE6	P3_fibNumberE5	P3_fibNumberE4	P3_fibNumberE3	P3_fibNumberE1	P3_fibNumber99	P3_fibNumber98	P3_fibNumber97	P3_fibNumber96	P3_fibNumber95	P3_fibNumber94	P3_fibNumber93	P3_fibNumber92	P3_fibNumber91	P3_fibNumber90	P3_fibNumber9	P3_fibNumber89	P3_fibNumber88	P3_fibNumber87	P3_fibNumber86	P3_fibNumber85	P3_fibNumber84	P3_fibNumber83	P3_fibNumber82	P3_fibNumber81	P3_fibNumber80	P3_fibNumber8	P3_fibNumber79	P3_fibNumber78	P3_fibNumber77	P3_fibNumber76	P3_fibNumber75	P3_fibNumber74	P3_fibNumber73	P3_fibNumber72	P3_fibNumber71	P3_fibNumber70	P3_fibNumber7	P3_fibNumber69	P3_fibNumber68	P3_fibNumber67	P3_fibNumber65	P3_fibNumber64	P3_fibNumber63	P3_fibNumber62	P3_fibNumber61	P3_fibNumber60	P3_fibNumber6	P3_fibNumber59	P3_fibNumber58	P3_fibNumber57	P3_fibNumber56	P3_fibNumber55	P3_fibNumber54	P3_fibNumber53	P3_fibNumber52	P3_fibNumber51	P3_fibNumber50	P3_fibNumber5	P3_fibNumber49	P3_fibNumber48	P3_fibNumber47	P3_fibNumber46	P3_fibNumber45	P3_fibNumber44	P3_fibNumber43	P3_fibNumber42	P3_fibNumber41	P3_fibNumber40	P3_fibNumber4	P3_fibNumber39	P3_fibNumber38	P3_fibNumber37	P3_fibNumber36	P3_fibNumber35	P3_fibNumber34	P3_fibNumber33	P3_fibNumber32	P3_fibNumber31	P3_fibNumber30	P3_fibNumber3	P3_fibNumber29	P3_fibNumber28	P3_fibNumber27	P3_fibNumber26	P3_fibNumber25	P3_fibNumber24	P3_fibNumber23	P3_fibNumber22	P3_fibNumber21	P3_fibNumber200	P3_fibNumber20	P3_fibNumber2	P3_fibNumber199	P3_fibNumber198	P3_fibNumber197	P3_fibNumber196	P3_fibNumber195	P3_fibNumber194	P3_fibNumber193	P3_fibNumber192	P3_fibNumber191	P3_fibNumber190	P3_fibNumber19	P3_fibNumber189	P3_fibNumber188	P3_fibNumber187	P3_fibNumber186	P3_fibNumber185	P3_fibNumber184	P3_fibNumber183	P3_fibNumber182	P3_fibNumber181	P3_fibNumber180	P3_fibNumber18	P3_fibNumber179	P3_fibNumber178	P3_fibNumber177	P3_fibNumber176	P3_fibNumber175	P3_fibNumber174	P3_fibNumber173	P3_fibNumber172	P3_fibNumber171	P3_fibNumber170	P3_fibNumber17	P3_fibNumber169	P3_fibNumber168	P3_fibNumber167	P3_fibNumber166	P3_fibNumber165	P3_fibNumber164	P3_fibNumber163	P3_fibNumber162	P3_fibNumber161	P3_fibNumber160	P3_fibNumber16	P3_fibNumber159	P3_fibNumber158	P3_fibNumber157	P3_fibNumber156	P3_fibNumber155	P3_fibNumber154	P3_fibNumber153	P3_fibNumber152	P3_fibNumber151	P3_fibNumber150	P3_fibNumber15	P3_fibNumber149	P3_fibNumber148	P3_fibNumber147	P3_fibNumber146	P3_fibNumber145	P3_fibNumber144	P3_fibNumber143	P3_fibNumber142	P3_fibNumber141	P3_fibNumber140	P3_fibNumber14	P3_fibNumber139	P3_fibNumber138	P3_fibNumber137	P3_fibNumber136	P3_fibNumber135	P3_fibNumber134	P3_fibNumber133	P3_fibNumber132	P3_fibNumber131	P3_fibNumber130	P3_fibNumber13	P3_fibNumber129	P3_fibNumber128	P3_fibNumber127	P3_fibNumber126	P3_fibNumber125	P3_fibNumber124	P3_fibNumber123	P3_fibNumber122	P3_fibNumber121	P3_fibNumber120	P3_fibNumber12	P3_fibNumber119	P3_fibNumber118	P3_fibNumber117	P3_fibNumber116	P3_fibNumber115	P3_fibNumber114	P3_fibNumber113	P3_fibNumber112	P3_fibNumber111	P3_fibNumber110	P3_fibNumber11	P3_fibNumber109	P3_fibNumber108	P3_fibNumber107	P3_fibNumber106	P3_fibNumber105	P3_fibNumber104	P3_fibNumber103	P3_fibNumber102	P3_fibNumber101	P3_fibNumber100	P3_fibNumber10	P3_fibNumber1	P2_fibNumberE4	P2_fibNumberE2	P2_fibNumberE1	P2_fibNumber99	P2_fibNumber98	P2_fibNumber97	P2_fibNumber96	P2_fibNumber95	P2_fibNumber94	P2_fibNumber93	P2_fibNumber92	P2_fibNumber91	P2_fibNumber90	P2_fibNumber9	P2_fibNumber89	P2_fibNumber88	P2_fibNumber87	P2_fibNumber86	P2_fibNumber85	P2_fibNumber84	P2_fibNumber83	P2_fibNumber82	P2_fibNumber81	P2_fibNumber80	P2_fibNumber8	P2_fibNumber79	P2_fibNumber78	P2_fibNumber77	P2_fibNumber76	P2_fibNumber75	P2_fibNumber74	P2_fibNumber73	P2_fibNumber72	P2_fibNumber70	P2_fibNumber7	P2_fibNumber69	P2_fibNumber68	P2_fibNumber67	P2_fibNumber66	P2_fibNumber65	P2_fibNumber64	P2_fibNumber63	P2_fibNumber62	P2_fibNumber61	P2_fibNumber60	P2_fibNumber6	P2_fibNumber59	P2_fibNumber58	P2_fibNumber57	P2_fibNumber56	P2_fibNumber55	P2_fibNumber54	P2_fibNumber53	P2_fibNumber52	P2_fibNumber51	P2_fibNumber50	P2_fibNumber5	P2_fibNumber49	P2_fibNumber48	P2_fibNumber47	P2_fibNumber46	P2_fibNumber45	P2_fibNumber44	P2_fibNumber43	P2_fibNumber42	P2_fibNumber41	P2_fibNumber40	P2_fibNumber4	P2_fibNumber39	P2_fibNumber38	P2_fibNumber37	P2_fibNumber36	P2_fibNumber35	P2_fibNumber34	P2_fibNumber33	P2_fibNumber32	P2_fibNumber31	P2_fibNumber30	P2_fibNumber3	P2_fibNumber29	P2_fibNumber28	P2_fibNumber27	P2_fibNumber26	P2_fibNumber25	P2_fibNumber24	P2_fibNumber22	P2_fibNumber21	P2_fibNumber200	P2_fibNumber20	P2_fibNumber2	P2_fibNumber199	P2_fibNumber198	P2_fibNumber197	P2_fibNumber196	P2_fibNumber195	P2_fibNumber194	P2_fibNumber193	P2_fibNumber192	P2_fibNumber191	P2_fibNumber190	P2_fibNumber19	P2_fibNumber189	P2_fibNumber188	P2_fibNumber187	P2_fibNumber186	P2_fibNumber185	P2_fibNumber184	P2_fibNumber183	P2_fibNumber182	P2_fibNumber181	P2_fibNumber180	P2_fibNumber18	P2_fibNumber179	P2_fibNumber178	P2_fibNumber177	P2_fibNumber176	P2_fibNumber175	P2_fibNumber174	P2_fibNumber173	P2_fibNumber172	P2_fibNumber171	P2_fibNumber170	P2_fibNumber17	P2_fibNumber169	P2_fibNumber168	P2_fibNumber167	P2_fibNumber166	P2_fibNumber165	P2_fibNumber164	P2_fibNumber163	P2_fibNumber162	P2_fibNumber161	P2_fibNumber160	P2_fibNumber16	P2_fibNumber159	P2_fibNumber158	P2_fibNumber157	P2_fibNumber156	P2_fibNumber155	P2_fibNumber154	P2_fibNumber153	P2_fibNumber152	P2_fibNumber151	P2_fibNumber150	P2_fibNumber15	P2_fibNumber149	P2_fibNumber148	P2_fibNumber147	P2_fibNumber146	P2_fibNumber145	P2_fibNumber144	P2_fibNumber143	P2_fibNumber142	P2_fibNumber141	P2_fibNumber140	P2_fibNumber14	P2_fibNumber139	P2_fibNumber138	P2_fibNumber137	P2_fibNumber136	P2_fibNumber135	P2_fibNumber134	P2_fibNumber133	P2_fibNumber132	P2_fibNumber131	P2_fibNumber130	P2_fibNumber13	P2_fibNumber129	P2_fibNumber128	P2_fibNumber127	P2_fibNumber126	P2_fibNumber125	P2_fibNumber124	P2_fibNumber123	P2_fibNumber122	P2_fibNumber121	P2_fibNumber120	P2_fibNumber12	P2_fibNumber119	P2_fibNumber118	P2_fibNumber117	P2_fibNumber116	P2_fibNumber115	P2_fibNumber114	P2_fibNumber113	P2_fibNumber112	P2_fibNumber111	P2_fibNumber110	P2_fibNumber11	P2_fibNumber109	P2_fibNumber108	P2_fibNumber107	P2_fibNumber106	P2_fibNumber105	P2_fibNumber104	P2_fibNumber103	P2_fibNumber102	P2_fibNumber101	P2_fibNumber100	P2_fibNumber10	P2_fibNumber1	P1_fibNumberE9	P1_fibNumberE7	P1_fibNumberE5	P1_fibNumberE4	P1_fibNumberE2	P1_fibNumberE16	P1_fibNumberE13	P1_fibNumberE12	P1_fibNumberE11	P1_fibNumberE1	P1_fibNumber99	P1_fibNumber98	P1_fibNumber97	P1_fibNumber96	P1_fibNumber95	P1_fibNumber94	P1_fibNumber93	P1_fibNumber91	P1_fibNumber90	P1_fibNumber9	P1_fibNumber89	P1_fibNumber88	P1_fibNumber87	P1_fibNumber86	P1_fibNumber85	P1_fibNumber84	P1_fibNumber83	P1_fibNumber82	P1_fibNumber81	P1_fibNumber80	P1_fibNumber8	P1_fibNumber79	P1_fibNumber78	P1_fibNumber76	P1_fibNumber75	P1_fibNumber74	P1_fibNumber72	P1_fibNumber70	P1_fibNumber7	P1_fibNumber69	P1_fibNumber68	P1_fibNumber67	P1_fibNumber66	P1_fibNumber65	P1_fibNumber64	P1_fibNumber63	P1_fibNumber62	P1_fibNumber61	P1_fibNumber60	P1_fibNumber6	P1_fibNumber59	P1_fibNumber58	P1_fibNumber57	P1_fibNumber56	P1_fibNumber54	P1_fibNumber51	P1_fibNumber5	P1_fibNumber49	P1_fibNumber47	P1_fibNumber46	P1_fibNumber44	P1_fibNumber43	P1_fibNumber42	P1_fibNumber41	P1_fibNumber40	P1_fibNumber4	P1_fibNumber39	P1_fibNumber38	P1_fibNumber37	P1_fibNumber36	P1_fibNumber35	P1_fibNumber34	P1_fibNumber33	P1_fibNumber32	P1_fibNumber3	P1_fibNumber29	P1_fibNumber27	P1_fibNumber24	P1_fibNumber23	P1_fibNumber22	P1_fibNumber21	P1_fibNumber200	P1_fibNumber20	P1_fibNumber2	P1_fibNumber199	P1_fibNumber198	P1_fibNumber197	P1_fibNumber196	P1_fibNumber195	P1_fibNumber194	P1_fibNumber192	P1_fibNumber191	P1_fibNumber190	P1_fibNumber19	P1_fibNumber189	P1_fibNumber188	P1_fibNumber187	P1_fibNumber186	P1_fibNumber185	P1_fibNumber184	P1_fibNumber183	P1_fibNumber182	P1_fibNumber181	P1_fibNumber180	P1_fibNumber179	P1_fibNumber178	P1_fibNumber177	P1_fibNumber176	P1_fibNumber175	P1_fibNumber174	P1_fibNumber173	P1_fibNumber172	P1_fibNumber171	P1_fibNumber170	P1_fibNumber17	P1_fibNumber169	P1_fibNumber168	P1_fibNumber167	P1_fibNumber166	P1_fibNumber165	P1_fibNumber164	P1_fibNumber163	P1_fibNumber162	P1_fibNumber161	P1_fibNumber160	P1_fibNumber16	P1_fibNumber159	P1_fibNumber158	P1_fibNumber157	P1_fibNumber156	P1_fibNumber155	P1_fibNumber154	P1_fibNumber153	P1_fibNumber152	P1_fibNumber151	P1_fibNumber150	P1_fibNumber15	P1_fibNumber149	P1_fibNumber148	P1_fibNumber147	P1_fibNumber146	P1_fibNumber144	P1_fibNumber143	P1_fibNumber142	P1_fibNumber141	P1_fibNumber140	P1_fibNumber14	P1_fibNumber139	P1_fibNumber138	P1_fibNumber137	P1_fibNumber136	P1_fibNumber135	P1_fibNumber134	P1_fibNumber133	P1_fibNumber132	P1_fibNumber131	P1_fibNumber130	P1_fibNumber13	P1_fibNumber129	P1_fibNumber128	P1_fibNumber127	P1_fibNumber126	P1_fibNumber125	P1_fibNumber124	P1_fibNumber123	P1_fibNumber122	P1_fibNumber121	P1_fibNumber120	P1_fibNumber119	P1_fibNumber117	P1_fibNumber116	P1_fibNumber115	P1_fibNumber114	P1_fibNumber113	P1_fibNumber112	P1_fibNumber111	P1_fibNumber110	P1_fibNumber11	P1_fibNumber109	P1_fibNumber108	P1_fibNumber107	P1_fibNumber106	P1_fibNumber105	P1_fibNumber104	P1_fibNumber103	P1_fibNumber102	P1_fibNumber101	P1_fibNumber100	P1_fibNumber10	P1_fibNumber1	P5_fibNumber99	P5_fibNumber98	P5_fibNumber97	P5_fibNumber96	P5_fibNumber95	P5_fibNumber94	P5_fibNumber93	P5_fibNumber92	P5_fibNumber91	P5_fibNumber9	P5_fibNumber89	P5_fibNumber88	P5_fibNumber87	P5_fibNumber86	P5_fibNumber85	P5_fibNumber84	P5_fibNumber81	P5_fibNumber80	P5_fibNumber8	P5_fibNumber79	P5_fibNumber78	P5_fibNumber76	P5_fibNumber75	P5_fibNumber74	P5_fibNumber73	P5_fibNumber72	P5_fibNumber71	P5_fibNumber70	P5_fibNumber7	P5_fibNumber69	P5_fibNumber68	P5_fibNumber67	P5_fibNumber66	P5_fibNumber65	P5_fibNumber64	P5_fibNumber63	P5_fibNumber62	P5_fibNumber6	P5_fibNumber58	P5_fibNumber55	P5_fibNumber54	P5_fibNumber53	P5_fibNumber52	P5_fibNumber51	P5_fibNumber50	P5_fibNumber49	P5_fibNumber48	P5_fibNumber46	P5_fibNumber45	P5_fibNumber44	P5_fibNumber43	P5_fibNumber42	P5_fibNumber41	P5_fibNumber4	P5_fibNumber39	P5_fibNumber37	P5_fibNumber35	P5_fibNumber34	P5_fibNumber33	P5_fibNumber32	P5_fibNumber31	P5_fibNumber30	P5_fibNumber3	P5_fibNumber29	P5_fibNumber28	P5_fibNumber26	P5_fibNumber25	P5_fibNumber23	P5_fibNumber22	P5_fibNumber21	P5_fibNumber200	P5_fibNumber20	P5_fibNumber199	P5_fibNumber198	P5_fibNumber197	P5_fibNumber196	P5_fibNumber195	P5_fibNumber194	P5_fibNumber193	P5_fibNumber192	P5_fibNumber191	P5_fibNumber190	P5_fibNumber19	P5_fibNumber189	P5_fibNumber188	P5_fibNumber187	P5_fibNumber186	P5_fibNumber184	P5_fibNumber183	P5_fibNumber182	P5_fibNumber181	P5_fibNumber180	P5_fibNumber18	P5_fibNumber179	P5_fibNumber178	P5_fibNumber177	P5_fibNumber176	P5_fibNumber175	P5_fibNumber174	P5_fibNumber173	P5_fibNumber172	P5_fibNumber171	P5_fibNumber170	P5_fibNumber17	P5_fibNumber169	P5_fibNumber168	P5_fibNumber167	P5_fibNumber166	P5_fibNumber165	P5_fibNumber164	P5_fibNumber163	P5_fibNumber162	P5_fibNumber161	P5_fibNumber160	P5_fibNumber16	P5_fibNumber159	P5_fibNumber158	P5_fibNumber157	P5_fibNumber156	P5_fibNumber155	P5_fibNumber154	P5_fibNumber153	P5_fibNumber152	P5_fibNumber151	P5_fibNumber150	P5_fibNumber149	P5_fibNumber148	P5_fibNumber147	P5_fibNumber146	P5_fibNumber145	P5_fibNumber144	P5_fibNumber143	P5_fibNumber142	P5_fibNumber141	P5_fibNumber140	P5_fibNumber14	P5_fibNumber139	P5_fibNumber138	P5_fibNumber137	P5_fibNumber136	P5_fibNumber135	P5_fibNumber134	P5_fibNumber133	P5_fibNumber132	P5_fibNumber131	P5_fibNumber130	P5_fibNumber13	P5_fibNumber129	P5_fibNumber128	P5_fibNumber126	P5_fibNumber125	P5_fibNumber124	P5_fibNumber123	P5_fibNumber122	P5_fibNumber121	P5_fibNumber120	P5_fibNumber12	P5_fibNumber119	P5_fibNumber118	P5_fibNumber117	P5_fibNumber116	P5_fibNumber115	P5_fibNumber114	P5_fibNumber113	P5_fibNumber112	P5_fibNumber111	P5_fibNumber110	P5_fibNumber11	P5_fibNumber109	P5_fibNumber108	P5_fibNumber107	P5_fibNumber106	P5_fibNumber105	P5_fibNumber104	P5_fibNumber102	P5_fibNumber101	P5_fibNumber100	P4_fibNumberE5	P4_fibNumberE4	P4_fibNumberE3	P4_fibNumber99	P4_fibNumber98	P4_fibNumber97	P4_fibNumber96	P4_fibNumber95	P4_fibNumber94	P4_fibNumber93	P4_fibNumber92	P4_fibNumber91	P4_fibNumber90	P4_fibNumber9	P4_fibNumber89	P4_fibNumber88	P4_fibNumber87	P4_fibNumber86	P4_fibNumber85	P4_fibNumber84	P4_fibNumber83	P4_fibNumber82	P4_fibNumber81	P4_fibNumber80	P4_fibNumber8	P4_fibNumber79	P4_fibNumber78	P4_fibNumber77	P4_fibNumber76	P4_fibNumber75	P4_fibNumber74	P4_fibNumber73	P4_fibNumber72	P4_fibNumber71	P4_fibNumber70	P4_fibNumber7	P4_fibNumber69	P4_fibNumber68	P4_fibNumber67	P4_fibNumber66	P4_fibNumber65	P4_fibNumber64	P4_fibNumber63	P4_fibNumber62	P4_fibNumber61	P4_fibNumber60	P4_fibNumber6	P4_fibNumber59	P4_fibNumber58	P4_fibNumber57	P4_fibNumber56	P4_fibNumber55	P4_fibNumber54	P4_fibNumber53	P4_fibNumber52	P4_fibNumber51	P4_fibNumber50	P4_fibNumber5	P4_fibNumber49	P4_fibNumber48	P4_fibNumber47	P4_fibNumber46	P4_fibNumber45	P4_fibNumber44	P4_fibNumber43	P4_fibNumber42	P4_fibNumber41	P4_fibNumber40	P4_fibNumber4	P4_fibNumber39	P4_fibNumber38	P4_fibNumber37	P4_fibNumber36	P4_fibNumber35	P4_fibNumber34	P4_fibNumber33	P4_fibNumber32	P4_fibNumber31	P4_fibNumber30	P4_fibNumber3	P4_fibNumber29	P4_fibNumber28	P4_fibNumber27	P4_fibNumber26	P4_fibNumber25	P4_fibNumber24	P4_fibNumber23	P4_fibNumber22	P4_fibNumber21	P4_fibNumber200	P4_fibNumber20	P4_fibNumber2	P4_fibNumber199	P4_fibNumber198	P4_fibNumber197	P4_fibNumber196	P4_fibNumber195	P4_fibNumber194	P4_fibNumber193	P4_fibNumber192	P4_fibNumber191	P4_fibNumber190	P4_fibNumber19	P4_fibNumber189	P4_fibNumber188	P4_fibNumber187	P4_fibNumber186	P4_fibNumber185	P4_fibNumber184	P4_fibNumber183	P4_fibNumber182	P4_fibNumber181	P4_fibNumber180	P4_fibNumber18	P4_fibNumber179	P4_fibNumber178	P4_fibNumber176	P4_fibNumber175	P4_fibNumber174	P4_fibNumber173	P4_fibNumber172	P4_fibNumber171	P4_fibNumber170	P4_fibNumber17	P4_fibNumber169	P4_fibNumber168	P4_fibNumber167	P4_fibNumber166	P4_fibNumber165	P4_fibNumber164	P4_fibNumber163	P4_fibNumber162	P4_fibNumber161	P4_fibNumber160	P4_fibNumber16	P4_fibNumber159	P4_fibNumber158	P4_fibNumber157	P4_fibNumber156	P4_fibNumber155	P4_fibNumber154	P4_fibNumber153	P4_fibNumber152	P4_fibNumber151	P4_fibNumber150	P4_fibNumber15	P4_fibNumber149	P4_fibNumber148	P4_fibNumber147	P4_fibNumber146	P4_fibNumber145	P4_fibNumber144	P4_fibNumber143	P4_fibNumber142	P4_fibNumber141	P4_fibNumber140	P4_fibNumber14	P4_fibNumber139	P4_fibNumber138	P4_fibNumber137	P4_fibNumber136	P4_fibNumber135	P4_fibNumber134	P4_fibNumber133	P4_fibNumber132	P4_fibNumber131	P4_fibNumber130	P4_fibNumber13	P4_fibNumber129	P4_fibNumber128	P4_fibNumber127	P4_fibNumber126	P4_fibNumber125	P4_fibNumber124	P4_fibNumber123	P4_fibNumber122	P4_fibNumber121	P4_fibNumber120	P4_fibNumber12	P4_fibNumber119	P4_fibNumber118	P4_fibNumber117	P4_fibNumber116	P4_fibNumber115	P4_fibNumber114	P4_fibNumber113	P4_fibNumber112	P4_fibNumber111	P4_fibNumber110	P4_fibNumber11	P4_fibNumber109	P4_fibNumber108	P4_fibNumber107	P4_fibNumber106	P4_fibNumber105	P4_fibNumber104	P4_fibNumber103	P4_fibNumber102	P4_fibNumber101	P4_fibNumber100	P4_fibNumber10	P4_fibNumber1
IGKV3-7	13.34189946	14.98606227	13.6020555	12.77113119	9.998795341	10.44905643	12.82692279	10.83269521	12.5278241	8.331379423	14.56881277	15.03378235	13.32918708	13.25461042	14.4533975	8.945387456	13.75815064	14.13649067	10.49265753	14.73375731	14.47129858	8.868112036	13.84308446	11.27469418	13.60166608	14.67370455	14.66788048	14.14579761	9.433212968	13.97775964	13.8486029	14.50334248	13.28183054	12.00404098	14.73249821	14.34128018	14.31835197	14.95480223	12.5539338	8.523821648	12.91962603	13.73300224	12.34656484	15.70715357	12.59796306	13.76120648	12.11752192	13.25553785	12.03318305	14.4213449	13.13192165	14.49291502	14.29507712	13.95436813	13.04843624	10.76784579	14.98310874	15.37850138	12.28806526	14.3497	13.81027064	15.06254529	14.78629238	14.67002682	13.24923421	12.62140078	14.83895533	10.14559139	15.64334749	15.54105568	14.06583951	15.1018988	14.41150502	9.456033204	14.76168037	11.58790334	14.13989846	13.51131955	14.80577249	14.7360122	12.74384957	11.21143962	13.66819359	12.71184888	11.23001075	14.85108103	14.02790743	13.17440266	10.95524229	14.59950052	14.94116998	13.33918507	14.80218592	14.56223428	11.9940224	14.56050386	13.920284	14.24547271	15.39075797	14.38416757	13.28445884	12.69104287	13.69695121	12.93053147	10.81536007	12.31462884	11.58067035	11.98439945	11.42810937	13.10479085	11.62200698	14.27495223	14.37296931	13.16477688	15.13714077	13.60696818	14.32705579	10.08202911	10.71789916	12.30807411	10.6347187	13.34198708	13.62379152	13.47719852	13.40287522	12.88845627	13.11973536	10.73709175	13.24557371	12.20995283	9.389847004	13.4235852	13.19852182	8.891489833	13.43670165	11.17699653	14.53490211	11.29556874	15.14496096	10.95069868	11.74313318	10.1469361	14.17378901	10.62977269	12.497704	9.741818286	10.20191309	13.68870788	12.57772525	13.93042057	7.817884134	11.4457523	7.545762643	13.08353594	10.45022637	13.19674859	12.26645333	12.05309216	14.41023418	10.20090342	7.954009525	14.35450169	10.9878178	15.61269675	13.0540477	10.43090578	11.86816889	9.51280582	10.88139374	9.54389683	10.69612427	13.20225224	9.956490989	13.46821102	15.00198282	9.051343714	12.20748725	15.59505811	10.15798138	12.63761224	12.41470191	12.33900569	11.85679466	11.65005004	13.07209461	10.12136685	14.01495561	13.74876847	13.37246222	13.2024099	7.829183228	13.05625185	10.04305687	14.47979862	13.85164758	15.42607384	14.78741201	9.285644536	10.92742064	13.83745127	10.03295556	13.11316281	12.88772164	14.45421569	12.34073775	10.62281378	13.05637904	10.95578965	13.08711401	13.86710142	14.02445613	14.16690921	15.36547525	12.63318348	10.0050076	9.870794509	13.72553092	13.79944223	10.34701585	12.07863886	14.12473282	9.473378678	12.15437796	13.19622749	10.72735214	12.86057836	12.63692805	13.93935311	14.70275993	9.475792594	12.7609562	12.9645038	13.65416018	12.77920799	12.33424644	14.21006689	12.17797981	13.47984394	15.32035537	8.732601728	12.1085819	10.74133655	13.75369263	14.73881141	13.75804092	10.08914091	13.67653016	14.86530701	9.530014508	14.20627407	12.3527268	13.26114825	12.5234514	14.06476628	11.75160539	10.34127032	11.43043223	12.44347707	9.765589353	12.63541564	13.03152367	13.65805442	15.20217937	14.4947473	14.28307343	12.91006717	14.13269491	10.38012135	14.09654515	14.65856276	13.05679585	14.71878544	14.28217208	10.67800166	11.50316483	13.29742119	12.93119178	9.589686604	11.9143416	9.83154904	8.981841554	13.6912528	14.27548917	10.50832314	13.64396803	12.60224742	8.323508986	10.01214614	13.50106467	12.44775804	14.05020247	14.25507458	12.7538799	12.56467128	11.69331296	14.03211986	12.13191996	12.16424747	14.25362945	14.01739724	11.0539111	11.21114297	13.93225339	14.01021973	13.78587817	12.99129726	10.19699858	9.612293099	12.1205872	11.22438378	12.60060877	14.5357683	12.56326209	13.76888554	13.80760474	12.98855423	10.0801498	9.920821006	12.21450078	9.39624308	12.82721403	11.45026923	10.90034603	13.66592988	9.888620528	10.86397266	14.19683018	9.97225618	13.80621248	14.3319234	14.01374342	14.93572101	12.17671747	12.86319917	12.95928418	14.23230149	13.88029096	14.27416037	13.61902544	10.75022749	10.15104998	14.10482897	11.25760442	10.95478025	13.85184428	13.73372745	12.59140128	13.28793472	13.50649066	11.49263383	8.529091166	9.371407588	11.65665606	9.896279227	9.083631848	11.95378023	13.49263121	15.72918819	11.09251099	13.57500917	10.71097572	13.04445124	8.536892927	14.10727407	10.74345681	9.75917086	10.79132848	9.323274243	10.64614801	12.76259196	13.45026797	10.49651184	10.10605008	13.29629754	8.83662972	10.34653543	11.5179249	12.86366797	9.311793554	13.51409451	12.40024984	14.90576087	13.87688045	13.69539587	13.32021581	13.96646228	14.57799051	14.35390452	13.7035003	13.0609856	8.469436213	13.97633513	13.93326555	8.746506379	13.37998705	13.05523066	13.14998809	11.7481625	10.83479323	14.41013971	11.05627451	14.78986116	15.24310293	14.14563028	13.74421303	14.02187799	13.57525241	14.85683606	14.3231172	14.03501549	13.30127859	14.22218569	14.75464669	15.44059428	14.7989679	14.14530523	9.496037066	14.46077609	13.43370979	14.75551345	12.36000451	14.70783608	12.30504521	13.21163444	13.83837949	13.54208672	14.08276936	14.72308591	13.23968013	13.54214979	13.85230235	13.19420345	14.16474635	13.97955118	12.90073217	13.28666521	14.2644502	13.92480879	15.66104338	14.56838498	15.92917321	13.25819501	14.95397953	13.92059106	15.03492146	13.04611767	13.09611683	14.51955659	12.99577574	15.58011136	9.159322894	14.56988839	9.720099954	12.96240922	14.6870919	13.57170193	14.88442874	13.6980277	14.80124474	8.672355373	15.75320655	13.85525365	14.42864998	13.015784	15.53453709	14.33238071	15.7204098	9.702536847	13.71377192	14.80020028	13.92364363	10.06679492	14.25563384	11.58041426	14.68370395	13.94898505	13.7622233	12.90140074	15.26286032	14.5417758	12.61954308	15.26652039	14.44972931	15.33433485	14.75574509	15.15635139	13.94973534	14.18094642	15.64796204	13.33842901	12.95040121	12.71074312	14.86167216	10.49077808	14.87674836	15.11213708	13.7457271	13.20498339	13.48450505	13.94404795	9.313256775	14.50475942	12.55076314	10.70880828	14.21738722	8.197505669	14.5550826	14.76624609	15.2829634	14.45571917	8.81631153	15.2456734	15.81231607	14.46162941	13.66890745	13.40384231	14.14734435	14.42151656	8.082751404	14.58279329	9.839258484	13.53459642	15.76027863	14.41490435	13.32765819	13.68424954	9.255343975	13.45712588	13.28143459	12.67069909	14.78158541	14.99793099	15.74729125	13.83967435	10.75568229	11.92870749	14.39199	12.6825093	14.2908556	9.631667858	12.3413102	14.14000437	14.73759762	14.20550667	8.659434098	6.74157472	15.42952347	13.41691033	14.75473144	13.17358127	11.26799826	14.85030056	14.59130635	12.69735354	13.81210348	15.11430825	9.708388524	9.79170358	14.5890144	14.5235437	12.4153985	13.88448394	14.40204908	14.35649949	14.69786731	14.50790918	14.9834634	13.06598536	15.03147595	14.38024206	15.173103	14.21695055	14.58065952	13.0573683	14.36393569	14.61292585	13.91241752	14.81472583	13.47446741	14.69826112	13.19463925	14.04762594	14.98003355	12.22358282	14.66017029	10.38419446	15.11808976	13.65937327	15.99393526	14.38876672	12.99236686	13.37407712	14.22159769	14.685514	13.35115983	14.02312659	13.68563768	13.85501252	13.83649229	9.404078411	14.37897287	13.45723759	13.93934904	14.28036165	14.46864651	14.39570814	9.081110951	14.67668716	15.29745493	14.37473776	14.85915613	12.74551606	14.36323693	12.94406321	13.4952664	14.47093385	12.35561841	9.671228872	12.81049828	13.65660959	14.89840137	14.48213783	15.16812302	12.78416298	15.80897487	13.86818327	13.19058025	14.218552	13.81574666	13.68577263	13.98210075	12.62047757	9.9193138	9.71018855	14.67258818	13.88888614	13.53895438	13.48245923	14.72897022	13.37733043	14.22150761	13.82931825	14.16630478	13.42232317	14.53366909	14.52927316	14.3387022	13.96937782	13.89297585	13.14835894	15.73029917	14.19247597	14.46900355	14.32540733	13.45065551	14.18378356	14.84702847	14.27531787	14.10340112	13.51444783	13.59878336	14.71315268	14.44656449	13.98849035	15.80809635	13.59440144	13.94502926	13.91446447	13.64404398	13.87925743	10.11474047	15.18622722	14.7555689	13.43703231	13.41391169	12.767134	14.84326282	13.90519219	12.78590691	10.57450624	14.35893498	9.202290117	14.81929797	14.8169499	14.34741047	12.6009678	13.60283666	15.04593006	12.62888651	15.16399203	10.71703032	15.03118327	14.44278621	14.1728724	9.748648543	9.605149494	10.77977385	11.58496714	8.684306833	14.47904834	11.96874624	13.9882493	15.3759269	12.7425202	15.15279101	13.57702033	11.38325578	13.28959113	13.19883564	15.4222837	13.59522443	14.25425491	8.158285339	13.85754636	12.04638681	14.56397549	13.25170009	11.31284371	14.49431869	14.0033369	14.13041561	15.29728626	9.087248897	10.87832613	10.05417901	11.02211821	13.48937744	12.86652078	14.70411866	8.842384937	13.59630148	13.29921436	10.9784817	13.69806668	13.99692859	14.20852584	11.35517762	9.794313877	9.475977521	10.40586444	15.16639902	11.19594296	14.35630198	15.2652199	9.926582532	10.4652826	9.501336396	10.67370252	6.748849588	13.08904913	9.76463677	14.9346908	12.25492533	13.10298732	11.39379483	8.991280495	10.59459167	12.0205527	11.86282571	11.54251782	14.88223997	12.90975452	13.71115741	9.419156357	10.44125545	14.7910488	13.39936215	13.0838844	14.74299996	10.829173	12.80279911	11.45865374	10.5880207	13.17509838	11.80961874	14.95725734	15.19490233	9.03843812	12.91426968	14.17792936	10.51276047	15.10590996	10.89520337	13.8877392	9.412564826	10.14870755	9.71748352	14.79766328	14.28698818	13.48561458	13.36069149	15.20032121	13.61802682	14.52399206	10.02572377	11.81112051	14.74442526	12.78793664	14.49021364	12.93756215	14.86909683	10.83543222	13.65078103	12.14486431	8.500418557	14.60028762	13.91995324	13.6545496	13.6330202	14.33831425	13.82115756	13.07557819	9.739036798	13.73612141	11.11564637	13.97563069	12.75469203	13.73810546	13.87591589	14.37982273	14.19743024	11.73306099	9.192559599	10.72013705	13.5624475	13.91046538	9.961443243	13.07758695	12.93796567	11.87925664	13.09876353	12.58257443	12.31452878	10.30186289	9.947876574	11.49630729	13.87423083	12.62725272	12.74063535	14.04691909	13.90585807	13.61775799	13.47321039	12.40938198	12.17288004	10.01230412	10.59985661	12.94146316	13.14509125	11.15359212	12.64338727	11.89278428	12.59363739	8.817893515	13.39450323	10.62133204	14.36506445	14.3930685	13.72766143	13.72670458	13.58184971	14.20758101	13.58257957	13.45596873	11.31126765	14.67423184	14.24089769	13.73860429	10.67586239	13.19954014	11.13235745	10.60543372	12.82557354	9.649308637	9.59629139	11.03812542	14.53954163	12.2637152	12.17346159	12.32549362	13.71886146	14.89668437	9.271535369	10.03385521	13.13436628	15.04115658	13.07931332	13.74184515	15.32153986	12.17398022	14.22725205	14.52246651	9.585233531	15.5887516	14.24256724	15.06282253	9.459386378	7.686017061	9.384875071	10.06981079	10.38414583	12.43231792	14.39688135	15.10079514	14.31658277	14.82285787	13.12516438	15.89229589	15.5898979	14.57919651	15.32719654	15.90082467	13.29592176	14.93553716	13.31023835	14.97909769	14.61665425	9.867628078	7.742277066	13.9736066	9.387338961	13.88581078	13.25427231	13.66522186	11.22258902	11.05405485	12.80352441	11.16143327	12.92363713	12.19987762	13.43324399	10.77999768	14.13255126	10.87363395	14.85180354	12.22091765	11.40762981	8.506765912	8.814076607	11.30985056	9.877220679	15.05996947	13.58656894	13.25620008	13.88875017	13.8346615	11.00866117	9.604326964	9.645310568	10.31484274	11.21875926	9.96487083	13.65482936	14.19682693	14.97919485	14.51643351	13.29875005	13.46221915	14.67506954	15.82331649	9.659469177	14.2358896	13.97485669	10.14321616	14.28221377	13.65717648	9.474373842	12.92677379	13.1435024	10.75790466	13.52400064	13.18583321	12.05202004	8.173205487
ESYT2	12.04366948	9.801507189	12.08236663	11.6477482	11.63813967	11.75392379	11.8631707	11.72034527	12.21764837	11.4217554	12.46751676	11.34163272	12.10531375	12.02778445	11.81641742	10.96816142	12.18041589	11.40499282	11.02880026	11.73922349	11.68595172	10.37152524	11.90092426	11.97365486	12.68940166	12.83704814	12.18917085	10.61341995	12.14157973	12.08458693	11.93666864	11.84407738	11.48579514	12.21521507	10.89331147	11.54055561	11.93477338	7.546131287	11.62192737	11.98837079	11.56358599	11.43728787	11.43721862	11.91610692	11.90681058	12.4354212	11.61991992	11.78410088	11.77798107	12.79854231	10.99660987	11.75708341	10.82488695	10.98177366	11.41381659	11.77854989	11.97081506	12.38658919	11.99904577	12.25313076	12.53977683	11.7430868	11.95684742	11.91670356	11.85898419	11.59557582	11.75589193	11.7419436	10.72466092	11.29052729	10.93540389	12.22172186	12.59199348	12.05607972	12.72789047	11.23101096	10.97618331	11.97716692	12.08001703	11.30813448	12.22577891	11.66875428	10.69572158	12.39308904	11.67038785	10.8260214	12.18981409	12.09958398	11.63950564	12.29490885	11.65850771	11.15382678	11.4715041	12.0649905	11.69034769	9.775480285	11.17238554	11.45088128	11.42674606	12.48884917	11.42961293	12.35689006	9.855765202	8.051028686	12.09147866	9.934002467	11.99760075	12.24390827	10.92109092	11.15931714	11.81059733	11.0727411	11.69345348	11.99244608	10.33723118	11.75205535	11.51016797	11.57717736	12.25173661	11.49815056	11.8276337	11.59594972	10.63702475	11.36928385	11.90932768	10.97925753	11.14889978	11.96117221	11.44038591	11.00199202	12.50192138	12.17157701	11.82005865	11.48882515	12.16189717	12.32472433	12.25433048	10.89128068	11.30715888	12.54165303	12.13784524	11.51530887	11.27875547	11.4946043	11.35766505	11.61014165	12.0239304	11.63678003	9.424931471	11.62767814	11.51864414	12.21430951	11.95831124	11.76794508	11.73141273	11.48404949	11.93957914	11.88401458	11.62385342	11.93617359	12.08888674	10.42119533	11.5951054	11.47713569	11.99045382	11.80435208	11.64819152	11.50536224	10.84692767	11.51911529	12.10979631	11.39496506	11.98365986	11.0271768	11.99564897	11.90195468	11.5015857	11.89532059	9.330787947	11.12164026	11.08477785	12.20244384	9.803341604	11.11918627	12.70062521	11.69125066	12.07258442	12.81254849	12.41879863	12.21797782	11.95786024	12.13184336	12.47928752	11.85358493	11.29572628	10.11504773	12.44148948	11.86742135	11.97465973	8.405313126	11.4001851	12.12368078	10.44245202	11.442243	11.70876151	13.18670718	11.48131085	12.22347555	11.61275747	10.75814137	11.42873524	11.2416064	11.7467737	12.03658741	11.36647923	11.41738287	11.44897527	12.13634358	11.44524755	9.369080746	12.48619339	11.26203877	13.16340164	11.61426513	11.54060706	11.99668745	11.72052625	11.836495	10.40867008	11.6863211	11.94901996	11.85221107	11.67673292	10.85086867	12.08725183	11.72516025	11.88044997	12.57274606	11.9909654	12.57364513	12.19505109	11.94852958	12.35651184	11.80744868	9.736944605	11.55648996	12.13168261	11.2064143	12.169137	11.52308431	12.17388992	11.17982287	11.94258564	10.11813927	11.96799809	11.50781853	12.15258665	11.33433002	12.008074	11.45550172	12.02243261	11.49702819	11.28593146	10.76555961	11.5697707	11.02381218	11.81480689	10.87787278	11.56271578	12.29135858	12.61494592	12.62353764	11.50946182	10.87554467	12.03501978	11.11357719	10.61774194	12.40231358	11.77105251	12.34916707	12.29313998	12.52926625	12.19947635	12.10768603	11.42305944	11.62363362	11.82106349	11.74564803	11.65213168	10.46121777	12.00564639	9.592168492	11.60930481	12.13585164	9.329853407	11.40483582	11.49105035	10.98077244	11.17518498	11.25889816	11.87779695	12.93933607	11.60596997	11.96172509	11.68307239	11.84444519	11.81460997	11.75858576	11.35534259	11.87909121	11.17106054	11.83960578	12.75793745	11.43861848	12.04456512	11.96735271	11.42327094	11.875996	11.04588243	11.77610403	12.01699906	11.63161388	11.73360158	11.89831333	12.13204811	11.01983064	12.11453353	11.6010614	11.77885967	11.59252765	11.16550515	11.94143824	12.01097767	11.7392511	11.03221142	10.8173943	11.61191129	12.08364013	11.21815967	12.54882586	11.54516183	9.343391827	11.81448636	11.64541369	11.90295694	12.3625581	12.25240789	11.52420285	12.04013803	11.48589929	11.57043978	11.94971149	11.66596296	11.69792767	10.27071214	12.11204089	11.78567174	12.08603294	11.63188084	11.91575252	12.66292123	11.6606306	11.71904648	11.86350375	11.69620029	11.33923082	12.47645046	11.09821428	12.51203727	10.92513863	12.40344577	11.95215716	11.96126477	11.87635912	11.8548766	9.809068296	11.65736064	12.41766118	11.16390464	11.79722433	12.22499028	9.654562945	11.40400309	12.15848671	10.95224571	11.35925713	10.38505942	11.51737408	11.84868553	11.98136722	11.30939767	8.814316842	11.94079927	11.82086132	11.66569524	11.29150058	11.7548748	11.53493295	11.49068838	11.49046861	11.74718485	10.15098341	12.1234262	11.92981491	11.98171875	9.908836204	12.34346391	11.18687057	11.48464594	11.94829734	11.77380874	9.526483295	12.47953605	11.78035716	11.63541178	10.73743461	12.28646753	12.24827534	13.04810635	7.665482823	12.35916189	9.98631176	11.75062116	11.83637398	12.38239688	11.74409847	11.61852756	12.11900703	12.05823022	12.28763346	11.52189839	12.09559173	11.85717438	10.7700057	12.01254252	11.07497011	11.8581302	10.72298853	12.78052716	11.38627024	11.80788988	10.48818156	11.27992429	12.08574006	12.36764158	12.37872394	11.72682327	11.07846809	11.802342	12.13810842	11.36883373	11.753577	11.87380947	12.31895748	11.26200016	12.45434318	10.32362293	11.1743924	11.81251661	11.5861325	11.15307161	12.45364741	12.06313834	12.00822366	11.65611304	10.03506036	11.24139431	8.980058019	11.42159031	11.42059301	11.89936348	11.79011226	11.7018317	11.97345341	11.68771272	10.00816815	12.12400293	12.27648613	12.20285576	12.18809262	11.42073231	11.91484836	11.22728191	11.45401197	9.576015918	11.83922564	12.53894425	9.82560044	11.86772428	12.88743662	11.72509359	9.91330803	12.0281606	11.86708062	7.939764499	11.87899355	12.05979418	11.76574311	11.91125317	11.83385908	12.35322521	12.44008682	12.10839579	11.84735475	12.12945102	12.53249925	12.46549296	11.22811071	11.96403013	12.14117905	12.24877607	10.9350952	12.19438816	11.6510397	12.45695571	11.95384492	12.26689365	11.86978147	12.20204347	11.94505684	11.67987813	11.68457592	12.37472153	11.58414722	10.98962518	12.17247444	12.06055813	11.43903043	12.44149301	11.57198508	11.93533693	12.11398293	12.20102693	11.88890507	12.07395441	12.36517207	12.36095018	12.19414966	12.33983288	12.47929306	11.76701273	11.02537323	8.857138172	12.84164054	12.21784501	12.53850758	12.30201248	12.66388108	12.14011149	11.86517598	12.56038017	12.1400971	10.6297474	12.42213252	11.65527906	12.22491263	12.19242356	11.68348446	12.27995771	11.98176628	11.81909225	11.85479281	8.594480376	12.15348124	12.54336261	12.59876839	12.08016398	12.01243929	12.42658014	12.43854864	11.58656016	11.95831806	10.24864981	12.00796616	12.10972367	11.49095333	12.1303864	12.93865015	11.70224063	12.86231853	8.647384038	10.95209052	11.69998505	11.52145562	10.36834439	9.34952248	11.68612171	10.82529871	12.43165214	11.67630428	11.80869443	12.04449971	12.12111232	11.79306915	12.05596385	11.47544701	12.07853734	11.50953152	11.140498	11.56920583	13.32166756	11.94165795	9.449837642	11.49140803	11.66867974	11.5533442	12.09999678	11.12144304	11.82330653	11.21500001	9.479002933	10.52389786	8.822430074	10.91649961	12.07215267	11.54127755	11.50873683	10.96299999	11.55014626	11.27476097	9.856575463	11.68219008	12.08437776	11.36489564	11.85459918	11.24329388	10.3326226	11.30013715	11.14565594	11.69864255	8.424002118	11.87386854	11.8971876	12.06893763	11.502029	11.64681806	12.06844749	9.371124524	11.74098733	11.18277272	11.53806365	11.40817495	9.045954198	11.44223357	10.75313067	11.03922382	11.17708335	10.43223737	11.2442406	9.783949573	11.64066485	11.54561587	11.30739445	11.29701191	11.17579881	10.48099228	10.38167625	12.49957542	11.34851969	11.36520465	11.16149869	11.54645051	12.41166092	10.54563234	11.52993526	11.17515161	10.98346579	11.59365772	11.30926721	11.02138911	11.55649118	11.98810133	12.8269411	11.78551457	11.26751641	11.22377605	11.82479431	12.41966213	12.02336836	11.62463442	11.56081725	10.85102401	12.16551678	12.27045457	12.31352406	11.40164346	11.74067988	13.035522	12.59309757	11.65077586	12.27704199	12.49313604	11.581309	11.73749617	12.37258252	12.25600307	12.00234572	11.80216065	12.04507121	11.41531092	11.56039483	12.02241631	11.30212953	11.98295749	11.23578084	11.68482554	11.87802925	11.0761829	11.65432612	12.28732416	12.11441195	12.07059177	11.62314336	11.93821763	11.83341029	12.214386	11.59309176	11.87254802	13.22448773	8.382460828	10.79114148	12.42683594	12.13353037	11.9777736	12.17568632	12.31262126	11.83004368	12.10328641	11.757306	11.73601889	11.2643423	12.50058701	11.57348793	12.12678678	11.53237746	11.35239797	11.25774749	11.9072488	11.92183376	11.89211565	11.49096623	9.710657933	11.18744143	10.14237567	11.97765474	11.72096684	11.67192157	11.77616703	11.44223393	11.99091886	11.25204802	11.81198555	11.71722123	11.42808469	11.73718616	12.32197252	11.97266155	11.2904111	12.4821913	12.08158607	11.60068537	12.23917449	11.97338283	11.55584873	11.63143976	9.901867924	12.07966728	11.98454868	11.66258553	11.87575384	12.14796476	11.93201625	11.57566258	11.39807721	11.99588905	11.76987919	8.86640542	11.80285363	11.5076592	12.27389995	12.07588441	10.09055639	11.71170319	11.0326249	12.39790409	11.63749163	8.687094253	12.47123741	11.61286087	11.76817273	11.82268641	10.9770696	12.16194737	11.37629328	11.90170576	12.42766894	11.21913452	10.98197702	11.27673531	11.8468669	10.09705181	10.47826396	12.5655953	12.02346873	10.24495755	10.61235614	11.63872764	12.07832202	12.14077445	12.09647392	10.74972924	12.11549747	11.10880334	11.3082813	10.58761154	11.30807097	11.33977479	11.52396482	11.74304466	10.98151588	11.27096989	11.89851518	11.32610549	11.25390652	12.23659448	11.63195423	11.59868741	11.64649207	11.96539984	12.31178245	8.051805591	11.84566463	11.62925024	11.90596655	12.65754365	11.89323052	11.21930198	9.893082039	11.93070755	11.41821453	11.48364677	12.47486029	12.08182633	11.48565563	12.40879246	12.22214832	11.52521587	11.34451531	12.15810771	12.08375897	12.43196748	9.458451382	12.40075325	11.96565386	11.96347483	11.78497907	9.693974121	12.10234159	11.39212967	11.74820305	11.28968972	11.60416631	10.41474233	12.58896143	10.88050867	11.74238573	11.24272978	11.20228711	11.87653724	11.86456686	12.34749691	10.95438964	11.68916309	11.12601802	11.56175408	11.57786027	11.91506341	11.56865269	12.16085595	11.86044617	11.57707183	12.24971838	11.1341299	12.02096186	12.18461675	11.81363174	11.21525054	11.02365433	11.79890747	11.47622204	11.72530859	11.42647483	11.17911914	11.87503306	11.99878609	12.02392649	12.40142662	11.13287527	11.57257711	11.9233417	12.27112947	11.46894628	11.88972433	11.78374916	9.677072665	12.26107274	12.09737377	8.703937881	11.33766122	10.64289012	11.37017417	11.84625059	12.17925094	11.99207627	11.36021676	11.62234696	8.22585061	11.91388589	12.19978189	11.63356301	11.85722875	11.42237693	11.64459926	11.81315807	11.79233704	11.50580673	10.35684309	11.12102161	12.096177	11.10742225	11.63069505	11.93843848	12.22429225	11.96894521	11.89647178	11.47350651	9.743559089	12.33981402	11.82491585	11.67573865	12.01235129	12.81542049	12.1749426	11.99609488	11.36163369	11.75744785	11.50993582	12.27697421	11.39076038	11.77509158	11.90724828	10.69937862	12.14884729	11.94672894	11.37460506	11.11361096	9.324725909	11.46168229	11.36632504	9.096528057	11.89469347	11.38865355	12.06599446	14.19369038	13.09353542	11.83314876	11.47224923	12.33232821	11.61485771	10.84347271	11.07583158	11.66244408	11.6028826	11.78261861
ILVBL	13.42733061	13.25043967	13.15691604	12.45238068	11.80956029	13.60355335	13.81214359	13.19123511	12.69716733	13.21327234	12.84185141	13.36098908	11.95432989	10.38524422	11.72491897	12.84916193	12.64713011	12.92972094	11.88594766	13.4894932	13.16639126	12.2722315	12.56047348	14.7058528	11.3290048	13.17888012	14.00248604	12.56206874	12.96709819	14.63712649	12.1210893	12.79745092	12.30611091	13.4871396	14.25510508	12.35152063	12.38139978	12.99276571	12.51118728	13.4828775	13.47255084	12.1192164	13.02951468	12.59806418	10.97865303	11.63728302	13.13223169	12.81612983	12.64562208	12.98633641	12.04286354	12.51427445	13.03360997	12.86682966	11.84060313	16.87908465	12.51048233	12.16897752	12.11322545	10.56056257	11.41253399	12.78065577	12.96570598	12.70809707	9.518409199	13.15378729	13.74986114	15.06214312	13.266138	12.85748487	13.07464759	12.44655703	12.82478553	11.61914035	8.805979437	13.33684331	14.51598594	11.84994667	13.65020668	12.51898775	10.34474026	12.39657216	11.43917908	13.75803538	12.05113856	11.6995117	13.05032816	12.26826595	12.16758609	11.43135155	10.09753827	11.69279857	12.93254755	10.53143032	10.10256469	13.09457764	11.82617674	13.07111592	12.97661166	13.43583379	13.45479258	13.2926037	11.11103464	10.76322031	12.33732375	13.36540468	12.91312103	13.51058048	12.44689653	12.45490083	10.4611524	14.56296265	12.02427769	13.41840041	13.1332084	14.10061049	11.34248711	13.34152298	9.997833019	13.20463993	14.57966624	12.2736777	13.20331403	12.01978471	12.22631346	7.662378923	12.27732618	13.30642596	11.79530074	11.89939825	12.92270823	11.73594315	11.35227933	9.245064255	12.91815022	12.90812611	12.02346581	12.7607415	10.84012447	14.05339501	12.72362802	11.55023488	11.05274564	12.01090617	13.17518608	13.119218	13.13068403	14.4067424	11.97170113	12.68127804	11.29014082	11.39789997	13.14673814	12.59164267	12.91678055	14.05772552	11.15464057	15.53918511	13.05801977	15.00330761	13.28420637	12.70694337	11.47078362	13.24425766	13.14056583	7.860781106	13.28781944	13.27197715	11.34146001	13.50082727	13.04508994	14.78929594	12.35886164	13.12150801	12.73439827	11.72019941	13.51116415	13.40531574	13.05372469	13.29067731	8.780274131	13.16662188	9.750829387	9.389185061	11.25167851	12.01360755	12.99995609	12.35426489	12.66141179	12.28523899	14.18874141	11.42874566	11.34406663	12.03304007	10.78013846	12.84474279	11.42924887	12.90363458	12.91781525	9.810486287	12.95574998	11.39351268	12.15653224	13.11688084	9.969464311	14.15898212	9.977094363	10.95358086	12.58134636	12.84856741	12.98022617	12.61669587	13.52436037	14.04249223	12.80205388	10.43844745	13.31379267	13.07586931	12.71135726	10.04564529	12.78931902	12.6805588	12.49191277	11.24163685	12.84724286	12.04911806	11.20174959	9.169592389	10.24068979	13.04357468	12.3786629	12.39973584	8.917520722	11.1279985	10.9545733	12.40172533	11.57109065	8.925700004	12.53327375	13.42362249	10.80604307	11.60856428	11.94440829	13.13763648	13.88977187	11.45086905	12.43903756	12.95575146	12.88802367	13.55071811	12.66356197	12.92411945	9.946076768	12.81441036	12.27197829	12.22970604	12.15444384	11.46919087	13.09468265	16.34754091	11.88314678	11.78014772	13.17633187	13.15414093	12.47441877	10.64476719	13.49528689	12.41556602	14.50955772	13.19075051	14.84022794	10.52453805	12.55242333	12.39982954	12.10674276	11.89085195	9.57261384	13.2717821	11.96411025	12.56652781	13.06221059	13.40781341	12.55014695	11.94790254	12.24123001	12.11712939	15.3313137	14.09133217	7.84240327	10.26806917	13.53263674	13.10893259	11.88752366	15.10401427	13.16496351	11.37871506	14.33062592	10.12767352	12.64708705	12.12278123	13.57382182	12.79645545	12.60731012	13.35306704	12.12681688	11.90772053	14.50508309	9.74128281	10.00200288	13.27715339	13.62883538	12.47605741	12.2135909	12.46543173	11.50418237	14.30749998	8.601391854	14.75396586	13.25144162	14.97230923	8.274167499	13.02888857	12.41929572	12.75210717	12.57204122	14.78306011	13.0118571	12.08924548	13.53325967	14.00727194	12.41699013	12.15745838	12.55175615	12.21825041	10.31096179	12.47269833	12.79573346	12.71977654	10.67799224	13.51307904	12.42755072	13.40153076	12.66549504	13.35141211	13.20566507	12.47197079	11.68695663	12.18644346	13.06199722	12.70545825	14.78222831	12.13167208	10.70259121	12.96604618	11.98076978	13.02008325	11.81299997	11.13937109	14.89427865	10.12784899	13.15581153	12.33919969	14.90183232	12.76517545	11.71063121	16.35437368	13.32741534	12.98352132	14.54430516	11.99817018	12.75162602	13.55211487	10.0893216	12.9771397	13.1744725	12.50913278	10.74748206	12.21209004	10.80532912	13.21653225	13.01398199	11.19049457	12.67994046	10.766179	11.85529413	12.24009945	12.67564523	11.23359463	12.03163891	13.31594507	12.27526806	12.6385994	11.59998505	13.51994673	14.61951291	12.07102303	13.01275671	12.90155765	12.32686619	13.19040267	13.04808446	12.41732063	12.09050539	12.15655585	13.83128778	10.7499832	10.58130144	13.04473992	10.25338012	10.89890878	11.1572144	12.2126464	11.29567779	12.83303587	13.9359679	11.12656473	10.3741159	12.52223111	12.86398472	8.790429138	12.85210316	10.22217755	10.97407067	10.11959223	12.37684574	9.804089344	12.82367802	7.699191199	11.77122403	12.24680147	8.056947799	13.67192699	10.25990036	12.74062877	13.06565525	12.35970795	13.0893583	10.28087286	12.18961307	14.60745697	12.85777357	9.552979654	11.03469277	11.66083649	8.785084815	14.93165212	12.2471651	13.51478543	10.69238899	12.69305708	11.96225492	9.941926192	10.94216277	12.97765684	8.757720164	10.46244463	9.804177107	14.16389888	12.39046411	12.8117982	9.816166598	13.16629452	10.47131624	10.21265339	12.22750794	12.28490373	13.31276987	12.26968843	12.35507557	8.737498519	11.32532171	7.631893865	12.50527143	11.39692514	11.14502468	10.02064572	12.98228516	12.74884789	13.36886065	11.71625071	14.29152114	15.06856704	15.88197493	12.63042208	12.6947447	12.55207824	11.33398818	9.413355132	10.6112725	11.09225634	11.8587211	12.86702333	12.02258886	12.33866529	12.70882598	14.82105088	12.27538477	17.04414821	11.30389098	11.25272104	11.66276812	12.7142924	14.08756122	13.01450212	12.74495619	10.46654186	12.51589946	12.47543834	13.29391721	11.47604431	9.349160451	11.53354104	13.22897251	12.56059828	11.71147998	12.66975022	10.51665773	12.25975552	11.51852598	11.30191056	12.27554689	12.12137921	11.04394682	12.42246953	15.91266448	12.65664748	13.63878966	12.76385536	11.7515921	12.93156181	13.05312151	11.3686933	12.51326643	11.98481031	9.254283357	12.35880245	12.84657435	11.52586232	12.10630486	11.62462088	12.77308464	12.56258245	10.97010283	10.2552765	12.64258459	13.11519623	12.57337912	12.83367979	11.83049945	12.25064181	12.30353318	14.02739274	12.14497505	12.52100573	11.38394774	12.38200976	11.62391275	11.50932902	12.73470654	11.55265416	12.46071007	13.34981884	9.768940969	12.53991052	12.78889548	12.93256134	13.59775786	12.52078803	13.04769985	13.03484823	11.12034351	12.41911401	14.14271152	11.78423021	10.1381288	12.61416593	11.70871037	10.10674024	13.25621896	9.236937992	10.88894118	9.146052287	12.75368124	9.251461471	12.55794967	10.87720223	12.89758542	12.37473474	11.10998384	12.82608304	10.14563694	15.23870688	12.56948642	12.67201294	11.86931493	11.82231959	12.65309708	12.38086839	16.14543603	10.61157359	13.36571382	11.86529848	10.50890845	10.25090172	12.23543336	11.71182639	10.40005183	11.97175457	13.06093306	12.54553069	10.76496268	12.63018124	13.78374642	12.34741758	10.97543785	14.24085281	15.30278204	11.90298585	11.49827795	13.00278384	13.1136967	13.03222624	10.21360519	12.13065181	13.38190989	11.02185559	13.91311278	10.40181849	13.20835832	12.46175597	15.05944179	11.77341835	12.69409181	11.34963036	12.27790474	12.04172814	13.90626046	10.57482543	13.51650221	12.14708744	12.1182427	11.54116096	10.30432667	11.82979771	10.71886133	13.01258066	12.80289571	11.34501268	12.97183172	12.43090817	12.98035589	10.14045725	14.31733815	11.4416196	11.96421179	15.31394797	12.75600156	12.71255259	12.55687616	14.64841088	12.03419712	11.78880428	12.93346719	11.71896672	12.4609978	12.35053316	11.13637126	11.96348706	12.45422742	11.98423839	11.84093451	11.95811631	13.44616811	12.49843511	12.27191711	12.12303638	11.97030114	13.05293436	13.55412778	12.34215906	12.93768499	16.0866568	9.547568122	13.48379371	12.8280293	15.43755972	13.08576514	12.34418431	12.59539247	11.96803114	11.34034373	12.15431647	13.52848402	12.39801176	9.385487373	12.82115847	13.35510285	13.44968178	10.19923437	13.35938294	13.49167383	14.33788667	11.9798726	11.04867477	12.149498	9.993308492	12.97130746	12.78993355	13.42857215	10.06577179	13.54678399	13.49155377	16.80898391	13.20026948	16.01670252	12.1728101	12.14974722	10.49872192	11.2973808	11.97054831	13.34202626	12.66439431	11.56521071	16.85988788	12.5481145	12.86529412	12.40840978	12.16552122	12.97624293	11.76087598	13.7554614	11.72960072	11.92026615	11.03410965	10.78348826	11.65005069	11.77993213	14.83021036	13.54881525	15.1485336	11.73809296	12.19096188	12.46279246	12.86713092	13.16441072	13.53727517	12.97242605	12.79360702	12.77069208	12.72580327	12.62296476	12.90017311	11.71415391	11.92631503	12.24464896	13.36066892	11.96573805	13.07817816	11.90322862	12.93086841	12.96273078	12.74638039	13.35649736	13.28146427	10.1685244	13.18854736	11.7633844	13.17184544	12.18837725	13.47096063	10.54377597	10.53687857	11.92386059	15.88212922	10.23824859	12.83961216	13.86242297	11.60003737	11.46894862	13.19183786	12.53205293	13.08519364	12.5820219	12.93929346	13.06946486	10.08251982	12.56107921	13.27935042	13.08164366	10.90111173	13.56587812	13.43747074	14.00527076	12.32034704	10.75337123	13.35194089	12.54855182	12.80332316	13.33441705	12.7430692	13.37167497	13.65067969	13.34303561	13.20864911	13.28423095	9.51673267	11.59888157	10.47555539	13.71625195	10.88947445	14.46527837	13.2235573	11.97238973	9.023505829	12.69856579	13.34274356	13.40459377	12.31428682	12.95938005	13.29051294	13.18020521	12.15241008	12.86756884	10.72359046	13.32368938	13.04151458	11.86801198	11.99306646	12.28711369	12.77610565	9.776255863	15.5662023	13.05447321	12.21525	14.86749101	13.31182796	13.01035904	12.10530805	12.46553991	12.75066962	12.50958702	13.21501329	13.25597284	13.37205187	10.56067804	13.70987261	13.02161382	12.20210739	12.38981961	12.25041037	12.75294769	13.77752315	13.10458632	13.68480694	12.55762151	13.4675099	11.20463548	13.53547279	12.39204293	12.96449487	11.8488232	8.626262789	11.57053742	12.92491327	13.57979457	13.31177231	13.62333599	12.82037907	13.39132364	13.40608801	13.05828329	12.68977004	13.09609549	12.13114652	13.27873297	11.92138547	10.81465901	14.5441844	13.44980496	12.97836896	10.4666501	13.53652354	12.70843498	13.18236295	13.01984651	13.13731847	12.74680109	12.44054167	13.06753595	13.34959092	12.16916313	12.490828	12.41990258	9.741941448	12.68326677	14.69254273	13.77207205	12.91633773	7.530813152	11.99505741	13.39215736	12.30620173	13.84202834	11.84406554	12.17618728	12.64773557	13.78330838	13.02523962	11.35278649	13.27789021	13.49679827	13.04166559	12.56364741	12.66235824	11.55127071	13.12764893	12.78087434	13.05968091	13.01129382	11.31757078	13.34708483	10.43799933	13.06694144	13.4149394	11.91712677	13.35873386	12.53732165	11.09966882	12.74300251	13.22334157	13.17911142	14.20041911	12.94857445	14.30189753	13.38607193	11.69293569	11.16863367	11.56057183	13.86340152	9.827850874	12.37160235	13.39265665	13.19184589	13.14041244	13.72079492	13.23273672	11.98003016	13.57929612	13.2009235	12.63804931	9.74021627	13.32069454	13.21603434	14.22289338	11.89311652	13.34699752	12.90571069	11.95574289	12.59485275	13.34448843	13.09789388	13.60820462	11.16643371	12.19800381	14.23756319	12.00647903	10.80136192	14.92890122	12.96173445	13.0784951	11.59069549	9.378767767	12.87701838	12.00205805
FSD2	11.68843589	9.238584243	11.99284387	12.34788021	12.85719613	12.95692187	12.70743082	13.78821328	12.50937556	13.10911586	12.29981392	12.08862786	12.19788896	12.67865443	11.80125516	13.60045506	12.04067921	12.31266226	13.14830707	12.51129335	9.203358223	12.86656616	12.1711471	12.76642149	12.7558083	12.54399873	12.87805868	11.74173055	13.50873553	12.59656115	12.6926405	12.3082817	12.82957657	12.2723172	12.17421031	12.31331473	12.63480504	11.75479381	12.81120718	12.73484136	12.44228604	11.8944663	13.24759383	12.04006801	13.19369759	8.504015496	13.69328451	12.67100719	12.04848819	10.74173037	12.51050392	13.45051098	10.0833084	13.43958715	12.59537369	11.78253221	13.16350283	9.587196302	12.61681628	10.758116	12.515106	12.01923642	11.88448894	12.33882895	12.86218737	12.8739362	12.06346605	13.13636616	11.88597574	12.45721322	12.15291344	11.40792289	12.38487671	12.39602573	8.622326327	12.94331282	12.29272185	12.78750969	12.54399873	7.916975592	13.04079041	13.34712344	12.64031013	12.84786372	12.83693966	10.75813341	12.36684785	12.61446094	12.85068489	9.937589485	13.29800714	12.66839521	12.32802679	12.24303206	12.83078414	12.51345921	12.29059563	12.04428893	12.13508908	11.4368002	11.81728986	12.58583399	12.83711651	14.36026095	12.65502053	12.89450632	11.53891221	12.55789878	12.42215142	11.32470851	13.20056613	9.928546329	9.041825091	12.3103063	10.24990855	12.22322236	12.72687078	12.74349935	12.66733781	11.80582841	12.72835089	9.262068756	12.72863888	10.30186684	12.14724545	12.44420496	12.7496087	12.37072036	13.04799163	13.40519943	12.4821069	13.18412723	12.73733757	12.66462512	12.46320929	13.61620036	12.62507849	12.43268782	7.676319823	12.45625792	12.90769115	13.60874468	13.51131753	14.16377745	12.78220252	12.53717311	11.83108541	12.64163233	12.3257111	10.74183172	13.73460568	12.7622638	12.45456261	12.71176193	13.48859799	12.13091491	12.98923859	12.28339938	11.49553396	12.59377913	13.03299264	12.05894367	12.94238797	12.00393952	13.09679483	13.18485619	12.8150445	12.41552509	13.38740971	13.00883854	12.72718341	12.51472928	12.44954272	12.49147311	8.974402809	12.83429479	12.95453417	12.20472285	13.14812576	12.84114525	12.47862455	12.75437511	12.93449551	13.17420495	12.54483265	12.4893687	13.38434146	11.24617191	8.874254685	12.82387267	12.46327858	12.65132966	12.89223092	11.62127127	12.27752592	10.78197827	12.36386792	13.12213613	13.2149401	9.117032052	12.38757707	13.28110572	12.50647054	12.60181559	12.76069027	9.041138905	12.6804718	12.43100219	9.045518736	12.23741213	10.48845326	12.14102022	11.72898561	12.52053381	12.38896541	13.21435479	12.47771677	12.44446657	13.18601265	12.7935387	10.67703563	12.70792598	11.08701498	12.95803657	12.09861473	12.66393382	12.66990441	12.75933021	13.09453881	13.17614877	13.37284107	12.46858458	12.00063968	13.58580456	11.96811657	12.62131307	9.175739442	13.0152178	12.56325005	12.20298716	13.26701771	13.17394423	11.99733447	9.567410208	12.28538758	12.47783195	12.27410177	9.489221718	12.77352173	12.59451776	12.93118454	11.78292884	12.51689545	10.43162419	13.04431567	13.3371936	13.49671203	12.56796858	12.89281778	10.5519787	12.63889762	13.0912336	13.48373254	12.2049072	12.97939978	12.85394516	8.526150544	12.71572908	12.07759768	12.78613233	9.878546232	12.31636326	12.28621211	13.35124901	9.741309529	13.20514497	10.4252864	12.58443401	13.16230894	12.52680253	12.43250247	9.692328835	12.47677078	13.58727167	12.25749151	10.03589891	12.52915313	13.60184058	12.33038725	13.02930122	12.33744791	12.75205354	13.26187405	12.37873694	12.27346022	12.60646352	10.07127449	12.73875129	12.53299331	12.24102421	13.25845589	12.53765344	11.84526843	12.08315074	13.13504619	13.25126149	12.45106715	12.94209571	12.78534531	12.68152875	13.17691453	12.71546736	12.8918768	12.44784673	11.17771861	12.88582814	12.42374086	13.2521363	12.39198859	12.9615848	13.5760054	11.68708094	13.92722328	12.58676609	13.21969477	13.12856091	12.2574574	13.35264479	12.06033944	10.22924317	12.58515987	12.31055327	13.25250431	12.75146956	13.457768	10.8331149	12.52051085	11.83116197	13.34168474	12.70007582	13.2358818	10.95837073	12.34115926	12.47410256	12.64804941	12.90386641	10.90456662	12.35074053	12.16344347	14.16488343	14.09864721	13.52573739	13.3922776	12.70394568	12.45880312	13.54955482	12.47883119	11.47358684	13.06697564	13.18790593	13.48797219	12.4972507	13.48326318	11.80552133	12.71291152	12.37247642	13.15701329	13.64295131	12.38496841	13.09380799	12.63791693	12.79647928	13.72815098	12.48088047	13.68812224	12.96835313	13.32913301	12.02696844	13.43123297	13.45669736	12.99324637	11.96554036	12.06757389	13.45336882	12.49961456	11.07787051	12.47259576	12.73615683	12.4798965	12.15618398	12.98313977	11.71232373	12.62951624	13.6459692	12.41568809	13.61404679	7.958669689	13.09030228	13.73306994	8.854829362	12.9910441	12.00463383	11.11427352	9.163252138	10.54864771	12.33997081	13.08941452	10.6349979	10.83129695	12.42420632	9.517317556	8.940627812	10.8616177	11.05899615	10.16198396	10.62633553	13.18496202	12.87069473	10.60011819	8.949730057	11.70303712	10.2354803	13.0353411	12.18721204	13.10992124	12.28659912	10.21253217	11.76088728	12.84200577	13.28633017	11.88006982	11.01026122	10.43679201	10.94150883	11.66522521	12.38662935	11.98656626	11.49519576	12.555313	11.59387225	8.7576225	8.48800533	7.005786041	12.13109115	10.48787794	12.32135222	12.8569401	8.513064199	11.86131937	12.37170084	11.52672206	12.58430465	13.72398779	11.80318729	10.41139014	12.96586645	11.78542783	12.38781952	8.879166505	13.26524554	10.19162083	11.43135616	12.38677418	13.44365804	12.07916449	9.500781247	11.51356104	12.90807765	12.76240621	9.360094974	9.399929912	12.69392183	12.11417562	12.48902745	11.69880503	12.92655766	12.29216529	12.27627748	11.42620798	12.46531632	12.36266166	10.42064599	12.55390328	10.31224929	10.9722584	12.54464586	12.48034253	12.28502007	11.57857652	11.5459736	12.47772486	12.88200243	12.29466983	12.10508105	11.01332724	12.32013753	12.00278198	12.44884551	12.44380577	12.98350917	13.49422308	12.07830094	12.83937586	13.29716511	12.03456012	12.74158867	12.88935697	13.16996337	9.475026111	12.16873272	13.0681192	9.3703909	12.12826848	12.23496098	12.38064378	12.69409534	12.47741975	12.42621195	13.21831728	12.93876261	11.87537156	12.335262	8.065664102	12.55805976	12.62324936	12.76789123	12.62631867	11.29865588	12.47199611	12.88389494	8.325864881	12.00684492	12.33976156	12.36252125	13.40213025	12.56541009	11.81547049	12.87118732	12.52684544	12.60128654	12.06732559	11.62404039	11.73668593	12.12132827	12.13625376	13.3289937	12.17499727	11.12373075	9.536818041	12.68853399	12.59523084	11.91452934	12.71161001	9.826283905	12.29221648	8.225598699	12.65553254	12.9487392	10.87311766	11.6234821	12.6425355	12.13030143	10.80871433	12.72220301	12.48204542	10.20610634	12.30013523	12.8872768	10.55705078	11.85213498	10.1497086	10.43259869	10.04149143	12.51538576	13.09297907	12.04085762	12.44559259	11.46374519	13.01315489	8.482002444	13.00423126	8.841491349	12.28810037	13.42474355	11.09597136	11.72161887	12.58330591	11.75863862	9.469176317	11.73718007	12.43072635	12.23016028	12.28615288	11.9150058	12.56945521	12.45594215	10.10670221	8.504165554	12.95498997	12.8914905	11.91213128	12.48103063	12.74848827	12.03724267	12.15534488	12.69274619	13.11774576	11.88280165	12.2072619	12.26457585	12.91936338	9.908253771	11.90208358	12.40215381	7.859660466	11.59454902	12.81711842	12.92472086	10.80036447	9.751741373	11.94105652	12.3630151	12.77552794	10.69418657	12.31766909	12.77309682	12.45631834	13.51670329	11.84659548	12.37921558	11.34635258	12.7837844	12.82188922	12.42775286	12.90018464	12.40487846	12.84603519	12.93104702	11.7121363	12.85317997	12.93803955	12.67607133	9.756550817	12.57719956	12.25806065	12.16059181	12.1285055	10.28587395	11.41280152	12.51186257	12.27342272	11.75296152	11.51492038	11.4927092	12.34319471	10.83470472	9.409520542	9.503932188	12.75934288	12.17671992	12.31463924	12.33068832	10.90855592	12.76013813	7.935392939	13.2149418	10.53362383	12.6059049	12.33849497	12.93023766	12.10585554	12.00900961	10.05456961	12.87270761	12.16694044	12.54001323	12.24719047	11.39299443	7.062267447	12.27423621	12.05549322	13.71607375	12.03567867	11.65355386	9.377346468	9.8129132	10.26238048	11.06608496	12.49659329	9.168778614	13.32741575	12.49747321	12.30004868	12.37671417	12.71906376	12.08331555	12.45400706	12.43031568	12.25395093	12.39784731	12.58129497	12.43010837	13.0358649	13.17884156	11.18888677	13.17634577	12.6187934	11.84668184	12.80222505	12.27166457	12.25461749	9.68947153	12.94087461	11.93414549	12.32283206	12.6762708	12.78266725	13.19688232	12.28580711	12.19292019	12.1451247	12.66929069	12.83091778	12.68446728	11.835096	12.73456373	12.99124356	12.64799339	11.838058	12.92014137	7.86187568	12.85487786	12.82539351	13.00410799	8.75247402	11.44403894	13.19015697	12.51310915	12.27892556	12.58064386	12.05728555	13.24587282	12.51587886	11.78432036	12.56339386	12.54258596	12.40230203	13.01400852	13.66579023	12.6291329	12.67158166	12.15826738	12.74976375	12.35307817	12.77400498	12.98718307	12.78529083	13.1601286	13.20919953	12.39784731	12.5398663	10.17567698	12.38221268	13.41939259	12.85323197	12.874342	13.29268473	12.49448509	12.53016673	12.55964346	12.70791242	12.70644536	12.82447636	12.22276045	12.34975782	8.143676785	10.54620408	13.14465094	12.89179054	13.0312852	13.69452948	10.9489246	12.80730226	13.23949158	12.98440459	13.37558884	12.49592945	10.14838134	9.646969445	13.29380632	12.31146423	12.21322129	11.62181013	12.77662595	12.51546504	12.616614	10.20302488	12.56713215	13.09172143	12.54821922	12.41192721	13.45544758	12.10916568	12.81109507	13.09863559	10.41314814	12.05412095	11.69379566	13.12354106	9.026975575	12.24893866	12.76680619	13.11259857	12.42611582	12.8951869	13.71497419	13.15904775	13.21894187	12.69737977	9.39046246	11.8909216	13.05024115	12.61553843	12.46852716	9.666134183	9.443036217	12.63243321	12.37986386	12.47165484	12.72783609	11.98540079	12.58930858	13.55976153	12.77540634	12.8325375	12.89714994	13.13780425	13.27711556	12.45692398	11.563674	12.33533916	12.01096446	12.42005348	12.58655054	12.82125159	12.84085291	12.88161647	10.62806138	13.4716233	13.33827479	12.14064882	12.75719525	11.90691724	13.2903014	12.91905393	12.7787076	11.44605815	11.57185971	11.0602885	12.3030294	12.67695513	10.194673	10.90931791	12.31196146	13.0002675	10.20950915	12.12126145	12.64404836	12.47197904	10.72177843	13.32287134	13.67683414	12.24104196	13.15933524	10.85003126	12.58685852	12.55491235	12.5968841	12.66302517	12.52796731	12.19278467	12.04466292	12.88091398	14.13097159	12.80054524	11.37194766	12.19598874	12.86938901	11.37388967	12.67669706	12.83364199	12.72750194	12.75782018	12.10927772	12.91500809	8.852983176	12.67728975	13.02005214	12.71230693	13.2443209	12.60015958	12.41374439	12.32531324	11.74905583	10.96713579	8.811536724	12.36188419	12.50653024	12.09161389	12.31775231	12.15448385	12.27560437	12.74571414	12.44597757	12.69705505	11.05384607	14.25068271	12.72500919	12.11080592	11.18776766	12.53559222	11.13949878	12.64510811	12.66497354	12.74040288	12.45581633	10.15773472	13.31242932	12.39685232	13.17501113	9.915999624	12.08855093	12.21107619	13.34360184	11.56751107	11.99547562	13.16301014	13.02170835	12.58468521	13.55132188	12.91818361	12.36700123	12.88688646	12.81588586	12.76241635	12.26672783	12.79183812	12.28214524	13.46946881	13.31582888	12.34906357	13.09080443	12.54306809	12.49656111	12.94592815	12.05180429	12.44671563	13.09534544	12.29804711	10.06518207	13.05497153	10.37027132	12.61828882	12.56564588	11.71206302	12.82359912	13.31035147	12.45655941	13.09942761	12.97166069	12.2370436	12.41566346	12.58060734	13.14456954
NBAS	11.82040377	12.29824663	11.49892866	10.73425504	9.558836456	11.59149701	11.967246	11.8768366	12.13767817	11.44792891	12.04131635	11.8953196	12.16166098	11.76343175	11.98452618	11.96834806	12.35381845	11.98165009	11.94463919	11.60944109	11.93405637	11.80028092	12.22131394	11.91109098	10.92526593	12.28927604	11.04017818	12.0440427	11.65350103	11.16108778	11.5799359	12.19270699	12.02437807	11.58057223	12.10098141	11.74619736	11.97925665	11.87984792	9.337264342	11.96588366	11.94388247	11.77874488	11.97940026	11.31014122	11.16451238	12.39792015	11.65107574	12.04114388	12.08980678	12.00481367	12.01033388	11.71266703	12.31154843	7.156276051	11.27823308	11.84782457	12.49017552	11.65384818	11.70061901	12.07649455	11.20010526	12.00165732	12.03426394	11.93701058	12.03768235	11.78596423	11.74812637	12.09988719	12.0165365	11.85911948	12.25934843	11.907898	12.58217383	12.1866426	11.25921487	12.40548357	11.77432737	11.70657629	12.05924999	11.48161688	11.74133969	12.14817144	11.92251474	12.03933715	11.7276419	12.09910262	12.10606147	10.52903905	12.15660625	11.72975937	12.2091065	12.02477713	12.14302232	12.19881975	11.19589934	11.98537428	11.38526879	11.61584884	12.25196138	12.20526531	11.77394236	11.88777706	12.41224329	11.30726756	12.31988644	10.78011628	12.55503799	12.55867604	10.85996789	11.32169147	10.64352947	11.99577271	11.38727044	11.27506663	10.93504437	11.78436533	12.21754923	12.12853649	11.73269376	11.58439825	11.70045434	11.89819815	11.5771209	11.8011476	12.51059827	11.46326815	11.78223774	11.83740002	11.53146004	12.24289443	12.21465515	12.17739029	11.96070646	12.08811352	12.60529127	13.00032451	12.24141499	11.68612304	12.04306706	11.98751205	12.51075791	11.55211774	11.84015258	12.12573767	11.62918842	11.89871314	11.73707623	11.30207386	11.31237604	12.37777272	11.75819029	11.70466416	11.8185418	12.03144833	11.69308567	12.04221844	12.33213822	11.31856248	12.16589506	12.39491286	12.03953486	12.42940882	11.74994653	12.15865246	11.58835773	11.79899446	11.85934165	11.8369881	12.16032007	11.72125138	12.14990921	11.80508588	12.04523735	11.84620833	11.39500211	11.58970472	11.05406387	12.22293149	11.61769472	11.17825771	12.26362328	11.67056177	12.15367065	10.81307657	11.54999935	12.276292	11.80134669	11.10426739	11.91393918	12.17634756	11.1772898	12.06634624	11.99756767	12.43338527	10.34593117	12.0374028	11.83480055	11.61251878	11.57357454	11.79354984	12.28131661	11.74557868	11.50912553	11.44135508	11.36088502	11.87201878	10.07665637	12.03553416	9.487765309	11.55528189	12.14134894	12.2541808	11.88293223	11.93680278	11.36125121	11.93790425	12.11246779	11.97210599	11.87701774	12.237784	12.36321471	11.16650245	12.01343891	11.40066484	11.81138166	12.01214296	11.83385741	12.12781576	11.84615648	11.47919059	11.74645613	12.14843355	11.63292397	11.04318146	11.13204301	11.54786935	11.94866501	10.42265162	11.87298422	10.93546486	9.937368153	11.6218297	11.75423855	11.67947375	12.22661578	11.49461623	12.11433422	11.74561103	11.47054823	12.22077313	11.75602598	12.25408318	11.96682832	12.375475	11.79056182	11.62493149	11.52380219	11.30863834	11.86602827	11.7297008	11.45014168	10.80826638	10.23044068	11.88449494	11.5674147	11.24428617	12.16564718	11.48323501	12.16759123	12.36468283	11.69301023	12.46586728	11.9310297	11.42225004	11.87432068	10.88899185	12.07330129	12.30522718	11.80287763	11.84819725	11.70504545	11.78368305	11.71401426	11.43520274	12.33619718	11.5781797	11.92204462	11.73526099	11.7189647	11.15835053	12.11213669	11.81226722	10.35909798	11.60243088	9.516849398	12.04011419	11.0441019	11.33111489	11.96214515	11.75447212	11.17310048	11.83181411	11.61567837	11.46544616	11.86506601	11.67021342	11.69169717	12.05070849	11.65269387	11.25546526	11.73882067	11.69166513	12.00807492	11.46633817	12.62795164	11.05494884	11.48278357	11.76185664	11.80837899	11.5681667	12.01858981	12.18025751	11.28588121	11.80507795	11.82356824	11.03340102	12.11821959	11.44149886	12.18540292	11.81219908	12.20266935	11.94577313	12.22184889	11.70212098	9.136843728	11.52621887	9.489766284	12.17741095	12.31835139	12.06299266	11.88556465	11.85114881	11.95557603	12.10325605	11.89062313	11.6304198	12.11948411	11.65820517	11.94858577	12.09309975	12.21496292	12.13853635	9.738308406	11.43967929	11.02266291	12.00006415	11.82421937	12.40754396	11.87408491	11.82925833	11.67106267	11.64388502	11.62232995	10.91035043	11.73047923	12.03420271	12.2150264	11.86244726	12.25586667	11.15811598	11.96628742	11.58529704	11.53702926	11.91951399	11.95083203	12.13486252	11.71019624	11.88539539	12.23418514	9.161934286	11.93376328	11.89292439	11.76082253	11.73555834	11.98693318	11.50433724	12.05928235	11.87760623	11.99182855	11.93205133	12.10768531	12.14035524	11.51359659	11.56095077	12.09063525	11.08416402	12.31064644	11.49154372	11.88141106	11.49131178	11.69161364	11.83018003	12.00744293	11.30719414	12.49509375	11.57400902	10.23376991	12.30624188	11.97506905	9.609985701	10.51195294	12.14082912	11.66350565	11.66953618	11.69436225	11.37365582	11.38007512	11.30267001	12.07555188	9.932205642	11.80036647	11.7034848	10.95928286	11.40695541	11.79841495	11.42285245	11.79033293	10.88966559	11.75920656	12.46877651	12.01676581	11.97782169	11.61724123	9.022794785	12.06393773	11.62068601	11.74118217	12.28172626	11.93855118	11.86989381	9.679317615	12.49455006	12.07615764	11.76642256	11.39748881	11.8328113	11.24273081	12.37228937	11.35667776	11.61572392	11.28875337	11.91261565	12.31096484	11.20569225	12.28187531	9.858541481	11.715152	11.64650701	12.02482024	11.8725418	10.30880071	11.89255205	12.02056127	11.71837047	11.44059279	12.88359856	11.65997304	11.57787719	12.2776826	12.73197701	11.63049207	11.78197972	9.726168815	11.69934235	8.603082972	10.47180821	11.45540941	11.91220232	10.8857484	12.78632864	12.33235421	11.76879279	12.0214889	11.23547009	11.70508464	11.85416523	11.47963186	9.573857878	11.98059774	11.61789354	11.63239851	11.40031525	11.81806836	11.85190849	11.68782217	11.27290331	10.69791059	11.37308155	12.05624924	11.78596524	12.21150173	11.99823562	11.91079278	11.82342355	11.71126491	11.88852813	11.59874147	11.7779437	11.73905099	11.68646353	11.89330534	11.81800048	11.94754423	10.87602546	11.66216698	11.00856824	11.93254179	11.8871582	11.68920545	11.49655449	12.30756571	11.52253359	11.25612559	10.45799139	12.11336044	11.7189906	11.49604576	11.81535492	11.92946755	11.79765305	11.77618229	11.92142705	12.01649765	11.7184258	11.17976163	11.63113401	11.70989378	11.74284121	8.247029024	12.20265525	12.2469796	12.18174222	10.92862359	12.12187222	11.62605532	12.07858218	11.88118858	12.04881808	11.39908573	9.76175323	11.92561211	11.8370252	11.78969059	12.04865947	11.76521817	11.80936569	11.58139684	11.18414843	11.76271035	11.84958297	11.97401342	11.56713992	11.81171864	11.66235691	12.27075406	11.7782384	11.97662749	10.87101836	11.84744781	9.961879929	11.65423425	11.83857207	11.6278302	10.52248184	11.83147536	11.7783026	11.66058181	11.91837794	11.91258461	9.723076124	11.83510216	10.5393873	11.91062014	11.61864334	12.27250517	11.49717671	12.22707761	12.17390608	11.51291066	12.13109822	11.85901412	13.06193718	11.97918282	12.0368611	11.28297714	11.5005591	12.14750236	10.72524406	11.50675446	12.07124331	9.083176192	11.79825169	12.16100866	11.49781936	11.86952978	11.20824786	9.049830191	10.81053275	12.17125691	10.98147305	12.00938993	11.97939163	11.96943319	11.97275373	11.59381082	12.24898118	11.80575403	11.79940756	8.713896676	11.99077405	11.54043303	12.35568587	9.472272862	11.5432513	11.86725155	6.562487298	10.87713852	11.84308254	12.49193218	11.55687819	11.72624071	11.83526569	12.1906609	11.22638302	8.774979402	12.26569937	11.86001822	11.76162274	12.19376763	9.739260487	11.88262378	11.65776261	12.03049225	12.45745105	11.99507055	8.819626904	11.46104087	9.736290368	12.34952052	11.45908886	11.47808556	8.84840329	11.97497599	11.86938595	12.16144636	11.00131745	13.79291455	11.61536858	11.68972615	11.78125969	11.95344694	11.64143859	11.76599772	11.75763392	14.01989726	12.29158434	10.44345194	8.801701183	11.5792986	11.42356236	11.90064611	10.52640132	11.64559479	12.05797146	11.81241775	11.85099166	12.05786598	11.69012161	11.86643681	8.751970204	10.86852882	11.86538793	11.17596243	12.12720105	12.61543499	11.50984335	11.87587913	11.28361486	11.2177859	12.01416752	11.96358833	11.87110909	11.74980607	11.945999	12.20567218	11.79621056	11.72219811	12.00314447	11.43408798	11.84058052	12.06960299	12.04669963	10.68274299	11.91295692	11.96434782	11.49148391	12.50415632	11.96454063	11.57232448	11.67529685	11.42858712	11.38176952	12.34351592	12.03343339	11.69551388	11.97891058	10.65484867	11.85060178	8.477264651	11.9424555	11.83135102	12.10249319	11.43226259	12.0392573	11.58415486	11.93663433	11.68686737	11.50711655	12.16955695	11.67966012	12.00055478	11.60247484	12.0706157	11.64585183	11.07507874	11.90607527	12.0675803	11.97563413	11.83917174	11.88201874	12.34031737	11.77610901	8.83061842	12.29844136	12.01784339	11.54098831	11.79735252	11.54809511	12.05929598	11.39946294	11.55027164	10.41336192	11.56998116	11.88418762	11.81537368	11.81826615	12.13490561	12.07672941	11.97106473	11.81151163	11.77797725	11.38998375	12.56933994	11.54288295	11.49777195	12.03541978	12.13827565	11.77933088	12.10910968	11.55905073	11.74145317	11.85287917	11.56828164	11.63308223	11.36770259	12.12992397	11.83356983	11.82622798	11.87236553	12.02288623	12.03008428	11.84887766	12.02477314	12.02744746	11.57359953	12.24725456	9.86450458	12.10976981	11.8934323	11.7849853	12.12877926	12.28148412	11.84720643	11.21194541	11.27306064	12.09294396	11.4361045	11.92539118	11.83656215	11.45814615	11.87136622	10.35645971	11.49836032	12.00474624	10.33789804	10.22044896	11.96987948	12.16420447	12.19016897	10.85859294	12.27101596	12.32772224	11.97951771	11.66235074	11.54111425	12.25679984	11.40550295	11.1405068	11.8183833	12.40709865	12.1378762	12.30694636	12.52862509	11.58692812	11.11557492	12.09574243	12.20856539	12.3018976	11.1446462	11.10360065	10.76968568	11.86795663	12.40201946	11.73088493	12.09916461	12.02383859	12.54168672	11.57534031	11.95178047	11.93066175	11.90431965	12.24932682	12.08751824	11.86448762	11.85716504	11.87873593	12.3798734	11.38648705	12.26825525	12.03700561	11.44293756	7.476955913	12.1504318	12.17896614	12.30081839	11.41856447	12.09506864	12.18453128	11.93753606	11.70465363	11.5117236	11.74995048	10.7052094	12.09467751	11.44453129	11.817699	12.11267819	11.71447541	11.8755954	11.21766469	12.36236589	10.6369001	11.41847545	11.4602085	11.4840217	12.23507839	12.0376819	11.01321474	12.0669044	11.75085149	12.10808112	12.1377049	9.873970217	11.8418641	11.23361011	11.99691914	12.15278656	10.72346408	11.82827558	11.70640392	11.7109232	11.24407124	9.914975935	10.91175258	12.17395198	11.79589145	11.76187831	11.78407397	10.87761694	11.52500051	11.38890359	11.5977759	12.29863801	11.91320562	12.54122903	11.9291908	12.11330377	12.28090039	11.87489728	11.82257768	12.09658224	12.10163395	12.16463875	10.71437208	12.24514701	11.19324098	11.98140923	11.56710733	11.79652473	12.09078201	11.72531838	12.45884916	12.1431384	11.75271643	11.83583649	12.18326243	12.230305	11.88578682	12.30561279	12.29769245	12.04192851	11.62806225	12.04431875	12.16574523	11.97795693	12.01628582	11.57291231	11.88381532	11.95129817	12.00714809	11.92729485	12.45486429	11.64949599	11.61636969	11.81875331	11.6991119	10.81786438	11.74816219	11.63892742	12.03869969	11.88570183	11.65103497	11.88484128	11.92500527	11.06617868	12.12749748	11.0680261	12.11239223	12.05879663	11.64674514	11.70607046	11.64278878	11.76318084	11.86607856	11.7679694	11.34021739	11.8451456	11.79428591	12.06524377	11.81609054	9.460121793	11.92221589	12.08098708	11.99547143
VWA8	14.202952	13.60363988	9.918317151	13.53930247	12.09237491	11.46189081	10.12182345	13.60956891	11.55576228	13.7669307	14.60821016	14.78476119	13.72681087	13.04520574	13.83587477	10.22783814	14.60822418	14.23613099	8.233123796	13.86725075	13.74603778	10.06147374	13.31885926	10.26622754	13.76139879	14.79893262	13.20972402	13.51871636	9.436250812	13.72308851	14.78516129	13.18434495	14.39301513	13.24840454	13.38458378	13.04752756	13.93051662	11.21769437	13.2629497	13.28385574	13.66802109	13.36887079	14.17962134	13.39225426	10.35021819	13.60598538	8.352387465	14.00721528	13.23123901	8.365171524	13.39911874	12.81816618	12.93959805	14.26262843	13.04116571	13.64215668	12.43382225	14.19948806	10.92288212	13.8500212	11.72270481	13.42016366	14.26807291	13.29638049	13.81086985	12.85125268	12.92035502	11.47271819	10.28285274	10.95432042	13.6214935	14.64723986	12.56106703	11.92011531	14.38235093	13.74414141	13.70528546	12.67162562	14.8701545	14.33094994	10.07676718	8.826667388	8.928686902	13.45569053	8.385706401	14.4804018	13.88311476	13.08027439	12.34354565	15.18102555	10.25827061	8.97670031	13.70350313	11.96317274	12.33651454	12.03808377	13.11380014	13.38329924	14.06222379	13.42232845	14.17204033	12.44629862	8.558822359	9.977308637	13.49588138	12.67926158	13.43399205	14.54096317	10.11412772	14.37787288	12.52166042	13.14384728	13.04864582	12.75134213	13.40943136	12.49454633	12.90058279	11.25822923	13.10670583	13.807223	12.27378065	13.24713572	12.68110583	13.35098447	14.47358324	14.20322558	12.95234193	13.52971464	13.54562129	13.44711755	12.81681062	13.22050413	12.26692123	13.26149345	14.29714457	10.70984495	13.67941708	14.32893974	10.41940278	13.89413946	11.13790242	12.11738719	13.00323095	12.47360904	12.75489488	13.1229207	11.41954788	12.69574252	9.729756101	13.6216383	9.231768623	8.49174396	12.57062005	12.847414	13.74421658	8.238795715	12.78353396	13.79415174	12.74218482	13.80544086	12.64451266	13.90084122	13.002395	12.47397998	12.59560432	13.28015174	9.966391158	14.03867999	9.654822455	13.23573899	12.24339993	8.837062743	12.3724025	13.2359748	10.21527114	11.13994611	10.15950485	8.542779884	12.87915209	13.61700867	13.73256858	12.85290258	12.66106435	13.40566226	8.891220675	10.15993039	14.32423834	13.19385295	14.17410308	12.05525473	12.93921703	13.86391618	8.198961696	13.0973621	8.145804268	9.675711449	12.99913137	13.31717446	8.943454349	14.85621937	13.22818704	9.9785403	10.1858081	13.76734198	13.44377063	12.79306045	13.3020692	13.54604888	13.27590034	13.62222115	13.80762321	13.28585977	13.35824403	13.12932484	12.2437595	12.96359406	13.8087298	14.01174038	13.76102937	12.24721454	10.42842946	11.31471038	13.31385834	13.54098016	13.33258325	14.16313693	13.89917631	12.62158845	13.78226541	12.60466533	11.2992631	14.15732669	13.08793307	12.90536777	13.66853887	13.59887049	12.65622016	13.08376684	13.48412694	13.35877524	12.69209536	11.91400442	13.65745855	10.77836038	13.32599128	13.35670337	13.66870961	11.43233426	13.43930617	13.86764231	12.19351511	13.33983409	9.43483972	12.79470258	10.86318989	10.17620509	12.58171496	13.35782242	11.75225328	13.08374009	13.2336544	12.36479973	9.41152274	14.6496586	12.77375706	13.16630261	13.60410201	11.65951243	9.267231548	14.04223182	13.8649836	13.82200423	14.19198379	12.45555287	13.57836133	13.18676236	13.38237158	13.44669825	12.57388619	13.83706355	12.14664521	14.10510817	13.66559244	13.32496259	13.9459317	13.37415234	13.82977704	13.75442101	13.09211465	8.710704895	14.00059874	14.55468923	13.08737159	14.11503683	9.498949696	14.44795555	12.8412386	13.27996297	12.82324946	13.97180624	12.74022047	13.36143743	13.36126333	13.85937213	13.45634782	13.33195005	11.43595721	12.58397138	13.00927003	12.40135827	12.71936411	13.00443889	12.80907516	13.34291479	14.04757117	13.15275857	13.48232266	14.42971827	14.06994586	14.24060637	11.8221671	13.51532196	13.24312446	14.10310003	12.55130162	12.82398138	13.74876262	12.5967825	14.35176315	13.5297705	13.12856119	13.66686759	12.8726953	13.04164588	13.19076017	13.90903028	13.27055234	13.85278283	13.11793878	12.81234257	13.07983357	8.378393818	14.55134617	13.03298445	13.34878838	14.29916272	13.71255352	12.83849433	13.04144955	13.0963723	13.61415456	10.03176756	12.65827925	8.506870869	11.40997311	12.25168287	13.19413262	14.038914	14.26627734	12.52911457	13.25764208	14.58146613	13.30283308	13.24134458	10.46806442	13.41300322	12.47211585	9.328739159	13.68638012	10.21132034	13.88018023	10.03074266	12.57799849	14.28192817	13.86690347	12.43913514	12.47161119	13.26997433	14.03396379	12.05883756	12.40610582	13.15224446	13.63422104	10.41994024	12.7473733	14.0731243	13.90900133	13.83457987	13.78039631	12.7055645	13.79572524	13.53029394	13.52849888	13.30951602	13.56075418	13.03013986	13.50085402	11.22691653	13.15380958	14.44032857	12.48703466	12.75527523	9.528935547	13.40171539	10.27567918	12.2750037	10.42439241	12.2307352	10.98969177	9.349972253	9.892899844	13.38423583	11.33517383	13.72101386	13.04484715	13.44440582	10.45246655	13.55986642	13.24444649	11.04212934	13.92217318	14.17441323	11.47492584	14.42796523	12.79557855	12.414986	13.46720089	14.10157663	13.4584128	13.54431907	13.91145843	13.44117458	11.5608994	13.51138342	13.49713853	14.31057198	12.53694766	13.25605403	13.44102945	13.68414567	13.79603043	12.64171165	12.74972151	13.4094566	12.9122963	13.44717424	12.74092227	13.01051998	12.87346512	9.901547318	10.63417429	13.37419043	13.38883222	13.38284294	13.36939791	13.05217202	13.13940978	13.20033091	13.22962667	12.90337818	13.30790236	13.24461242	10.75447333	12.91422015	10.81773866	12.65272241	13.50413015	12.88953642	13.03563193	13.26069524	9.522666299	13.1483952	12.73036765	12.5483968	13.82165035	8.472130396	13.46588562	13.56676488	12.979533	10.13832683	13.1396521	13.96897498	13.05037347	13.14543248	10.46106347	11.17375336	13.28410443	13.20705539	13.4567845	13.12855573	13.07144217	13.34712987	10.0741041	10.84969207	13.40455671	13.65702038	13.01768763	13.40133228	12.61964115	12.41114832	10.28731946	13.09705058	13.66101364	9.957203738	13.95905575	10.75775001	10.2073116	13.09156464	13.52110361	12.49008445	11.421396	13.4771024	13.56186946	12.70828477	13.08610982	13.09062206	13.06076437	13.897589	13.59560552	13.06652189	9.168136222	14.59907307	13.03985786	13.66105894	13.13709753	13.6395722	13.92050165	13.24906793	13.337203	13.16533002	12.78344069	8.735510613	12.82841652	12.57529865	11.79940041	12.52688386	13.648662	7.110104707	12.25791622	13.47635014	13.80719498	13.51732928	12.5965468	13.54133921	13.4078637	9.598236205	13.72829983	13.55338202	13.36522391	12.44116715	13.11982593	13.60712056	13.50827108	12.02347657	13.66734049	9.111562169	10.30243158	13.62032658	13.15915127	13.0557034	13.57304277	13.44539209	12.5626331	10.60994632	12.90945078	13.8928634	13.34952534	13.03602187	13.36107352	12.08676357	13.41782834	13.38933989	11.67988676	12.66818499	13.19311217	13.02848732	12.36501034	10.10281102	13.73920063	13.58983789	12.39593003	13.3931239	13.5643486	13.45333779	13.44267529	13.57815236	13.67498053	13.71917534	12.70998324	13.19652262	9.84284335	13.4695237	13.01077826	14.05704328	12.98881519	10.79049656	12.17577782	12.85657582	13.14165707	13.90783611	13.14296483	13.17596175	11.09102808	13.64828704	13.61940946	12.78208901	13.28512142	13.43092724	13.6354919	13.67574543	13.0134585	13.76574161	13.57863739	13.04325008	13.40366903	13.04323728	12.43938085	13.22258411	10.52338276	11.56490832	13.11482213	13.69510588	13.30809269	11.91196069	13.29669867	12.63250535	12.19385541	12.66220035	12.8637638	13.37242793	14.13311084	12.78242259	13.39340658	12.51092654	13.44629528	13.3307412	12.71208503	12.39883806	13.38592559	12.70864304	12.85041302	13.27191503	13.11935911	11.31580174	9.941949435	9.274434247	12.82429107	13.16745067	13.12464009	8.951859989	13.45854248	13.29793966	12.92639789	9.369382152	13.56440968	13.49155046	12.54457128	13.25916782	13.10930248	14.12746582	12.82082884	12.99010698	13.74233452	12.52425824	9.121749122	10.87737475	12.35566766	13.15962346	13.09040494	13.95372237	13.34430241	14.03115113	13.45493917	13.35854775	14.09676227	10.33964684	14.16414258	13.32239459	13.71413474	13.64437583	12.93921416	13.65244202	13.22344463	13.35877488	13.18543461	13.31504446	13.82764538	11.76514675	13.78276852	12.81842071	13.57594653	13.02512808	13.40266878	13.43129334	13.42650346	13.02892358	13.59477647	12.79564909	13.19656575	13.48958249	13.05408902	13.69836691	11.42181879	12.83543141	13.52070517	13.38852629	9.359971062	13.44282069	12.2897004	13.47285711	13.34493627	13.6972859	13.95794489	13.07334814	13.15404104	10.46688848	13.21924162	11.82975331	12.99502865	13.13462825	13.66352941	13.57213688	12.45365064	13.89827937	13.76368357	13.45450843	12.97948256	13.35887865	13.98884792	11.07635001	13.8011051	13.39570445	10.62317293	13.45387092	13.2889651	13.42361276	13.87983569	13.06816214	13.47968979	13.09838065	12.54670906	12.80512386	9.449650681	12.28631292	13.75968202	13.41073245	13.54839091	14.03757046	12.15205623	12.61481421	13.73221832	13.05560294	12.59561247	11.12228798	13.52842944	13.86026528	11.71023582	13.62793228	13.39507398	14.063114	14.12686664	13.24641126	13.41061305	13.90271123	14.23815096	9.380818235	13.3178103	13.39674532	11.15791011	14.03164459	13.03185276	12.09691343	13.67308041	13.52153971	13.05206773	13.0398175	11.02817094	11.7030493	12.65189031	12.82679478	9.835017297	13.51492781	13.96216736	13.43630393	14.0684945	12.46440075	10.77428189	11.9306313	13.23618679	12.46010966	13.73745281	14.00108569	13.44428668	13.59242667	13.12174917	13.72468533	10.35229751	13.6932762	13.85855565	14.03311807	13.7598531	13.4200916	13.62218116	13.20729299	12.53983942	12.88968154	13.62497746	12.87614369	13.59708173	14.19388182	13.47693439	13.19093724	13.48671064	13.32504184	12.16129218	13.68837865	12.79314604	12.97211438	13.57427624	10.85867662	13.15867578	14.02326433	13.99077472	13.79916018	13.55063464	13.11848219	12.7868276	12.76945751	13.40885619	13.57066625	13.42433037	13.69951919	14.26995838	13.37913598	12.89275947	12.87774749	12.50408922	12.72160064	13.44396867	13.84066452	13.10558161	13.82640479	14.04518645	10.15574384	11.43788057	14.02241114	8.43693428	13.413754	8.832305036	13.12171082	13.73044397	12.53781987	12.96426348	14.22290351	13.67256116	13.82686108	12.82681599	14.48924445	13.85201697	13.48430782	12.18979734	13.57546595	10.44840591	13.59431095	12.67465445	13.62171945	13.83840716	12.68264926	13.84472579	12.81683837	13.75268668	14.19451968	13.11706105	13.70736657	13.8767082	13.06884607	13.39009929	13.07261289	14.1574419	13.38923757	13.34315187	13.28860925	13.90145415	13.315195	13.48769918	13.69994906	14.44976053	12.95913308	13.24724257	12.73486322	13.48085313	13.58223833	12.57553941	12.78066386	12.85802498	10.18318938	13.42076033	12.96685478	11.31832847	13.05530326	13.85967526	10.3146772	14.09981952	14.26259743	13.37305053	9.783923207	13.69761653	13.17583438	13.55219973	13.8381911	12.6865817	13.02522518	13.53862561	12.50003382	13.75574335	13.01106885	13.30140136	13.74818943	13.28122853	13.31709068	13.22426655	13.17384893	13.09822727	12.66793235	13.16482023	14.05372157	13.16169799	12.74575619	13.11503862	13.06379915	14.25782179	13.12749451	13.67067137	13.06300553	13.96608662	13.42317932	12.9765365	13.11232343	12.79172382	12.78665861	10.58163629	13.6705246	12.18204446	13.4109121	14.53599806	14.12374862	12.97399602	13.89045167	13.70676289	13.2497939	13.26562507	14.14562552	13.40102259	13.45819679	11.70742453	13.83366998	13.70625439	13.41865033	13.50703903	13.6225277	13.4580979	13.56593772	13.54131584	14.26243965	13.57065432	13.34828063	12.347283	13.96442908	13.31630819	13.82792075	13.19430876	14.16903867	13.95199937	13.60665771
XIRP2	14.98969087	15.26895381	15.2979337	15.3526759	14.35448711	14.60431083	14.44870228	14.63767138	15.86953846	14.00747076	15.22290613	14.97069044	14.44917567	14.49000003	15.06042675	14.24029588	14.64901085	14.06686543	13.59471944	15.13603391	15.1478692	13.98467251	15.466483	14.52975638	15.35782599	14.16414075	14.3561169	14.85163935	13.79028444	14.6910157	14.35121157	14.68440448	15.03336344	14.44823065	14.56595554	15.05324321	14.9195048	15.07907291	14.3924145	14.77152121	14.1370447	14.77497435	14.32570113	15.26807512	14.47315713	15.01867892	14.51563802	15.68379231	14.75805325	14.54407652	13.93244771	14.93275398	13.66809362	13.78098263	14.7737498	15.4485833	14.54509048	14.73720393	14.34434354	14.16004236	13.78470453	15.32672435	15.2697646	14.93047977	15.07707719	14.67945989	14.15023116	14.00775669	15.01131196	14.42220344	15.18974219	14.43532571	15.49719422	13.83020364	14.44122259	14.66686001	14.86710118	16.12649204	15.24885856	15.04722961	17.41078166	14.55729096	14.40418739	14.34136155	13.8319458	15.18900548	14.26748636	15.54137571	14.84078899	14.08078615	17.36736924	14.53672174	14.72956908	14.94375782	14.36037469	14.43878372	14.71102079	15.19984986	15.30663713	14.45021013	14.81667883	15.09775947	15.22649867	14.91981228	14.63264403	15.00504705	15.53846067	13.53706035	13.76178742	14.77251351	14.68686337	14.82516798	15.97218237	14.89044247	15.0758941	14.85934501	15.0067959	14.92093531	15.7508554	15.20840909	13.60650625	13.58841575	14.64287248	14.49631281	15.67606937	13.4184564	15.13221772	14.21312094	14.38939729	15.33588113	14.56994011	14.03051621	14.50593757	14.6805399	14.93482454	14.44801798	14.83412127	14.80115894	14.54735476	13.30463075	13.64151377	15.08483906	14.7323889	15.06412247	13.27638193	14.8464297	14.57148865	13.52710037	15.34024502	14.84663737	14.57942937	14.05499283	14.86710118	15.04031971	14.07371269	15.33881963	15.42596111	15.0497865	14.76868114	13.67572891	14.86433439	14.31406756	14.6758708	15.23312955	13.71130099	14.74067617	14.6714389	15.52204185	15.610126	14.33633699	14.61786085	15.1922064	14.55127592	14.70835913	13.91293578	14.44411843	13.21557757	14.75761281	14.87833724	15.63909532	14.89652884	13.92336501	13.11473321	15.49921279	14.99000814	15.32071849	15.59995297	13.18866204	14.2354491	15.20441024	14.43846221	14.88340955	15.3260321	14.37054535	14.05855089	14.26162884	14.63522528	13.51978222	15.17322554	13.618333	15.45102376	14.70668113	14.63341954	13.99366325	14.89604269	14.62121627	14.74568201	14.6806707	15.01311736	14.47435215	14.8885042	15.37359848	15.18682389	14.93549877	14.6754792	14.38199793	14.55770696	14.97829202	15.07036143	14.93588156	14.8165339	14.20141921	15.18416219	14.42261729	14.44318832	15.29306411	15.30177544	15.27952833	13.47144431	14.68041919	14.42207788	14.63747142	14.78293369	14.66756296	14.9659827	13.96360491	15.11099239	14.47080391	14.16616939	14.79041852	13.915055	15.25134644	14.35626084	15.36345425	14.28096775	14.48649478	14.62381548	14.23390195	14.48554527	14.95145951	14.33920213	15.17554566	15.00184332	15.18517727	13.99181467	13.97703473	14.45458129	14.48916643	13.76564091	14.90998095	14.23620597	13.23029751	14.53222885	13.69956837	15.1877227	14.83881004	15.40587067	14.6652358	14.66153913	14.53910106	14.75640783	14.29047438	14.99007415	15.26452613	14.79054427	14.38221725	15.02565496	14.54232289	13.85918697	13.9496806	14.46851126	14.02316348	14.32938316	14.94292034	14.83662596	14.93876258	14.69045456	14.21676966	14.73557978	14.00485132	14.82124182	13.73969356	14.17358261	14.97778709	14.1347401	15.22016204	15.61485059	14.25450863	14.55516355	14.76179762	14.27674885	15.00846297	14.84412955	14.7567863	13.63490127	14.66626911	14.52753843	14.79338894	14.59196872	14.99829896	14.17857221	15.53719081	14.6177352	14.58713035	14.54512372	14.27982305	14.94147912	14.70981267	15.00587605	14.31478587	14.01641006	14.1749205	14.71259894	14.03218406	14.59127215	14.45229627	14.55563353	14.43611067	14.37621494	14.76261827	14.02527727	14.66803248	15.22464864	15.25388602	14.90648955	14.36620481	15.35732335	13.85832093	15.0265367	14.5678008	13.88185337	15.54379176	14.60106672	14.70988207	15.04657511	14.02602966	15.30543921	14.50841708	15.27555652	14.34712491	15.1449874	13.68060217	14.89979465	14.37887575	15.16350366	14.25806268	15.19988137	15.81137528	14.30783365	14.6253685	15.4996999	14.90452683	14.82427776	14.10768878	13.86031503	15.07990012	13.99235673	14.6988576	15.26989631	14.53337384	14.61246895	13.99158981	14.93760232	15.52517144	14.60978677	14.0865029	14.65484139	15.12634574	15.65178854	13.99893769	14.87818263	14.20436699	15.41553369	14.13290893	15.20991218	13.79420799	14.4953544	14.63153614	15.17263089	15.54436774	14.72799227	14.52665688	13.60794692	14.38490831	15.01350004	14.44422246	14.22441036	15.05131415	14.70497003	15.6166461	15.21522071	15.3021288	14.99062061	14.74513509	14.40692237	14.57032982	13.93472745	15.13127973	13.16155538	13.93980452	13.73665396	14.02169032	14.60781092	14.63474379	15.28914589	13.78969425	13.99013651	14.19576992	13.47537339	13.52198419	14.34029274	14.89497833	14.19415377	14.56058396	14.97563584	14.93105525	14.42215183	14.21491712	14.85729613	13.4123865	14.66592123	13.87485816	13.51077943	14.5747163	14.27192304	14.00203358	14.81022058	13.72134009	15.03726476	15.02406265	13.49764012	12.9852601	14.08186685	14.00679492	14.16265982	14.82291015	14.14532862	14.10643067	14.58356467	15.01461319	14.31559641	14.57038515	14.00872195	14.00133024	13.86031206	14.53985844	13.08021229	14.38326572	13.85906676	14.48216286	13.72701799	13.94067683	17.15637981	14.95419526	14.89494587	13.56760111	15.35286334	13.86549976	14.71043954	13.62813541	13.46967546	14.3108778	13.34177333	14.58706988	13.17912938	14.09515307	14.45761306	14.3892037	13.96332671	14.594196	13.95904887	14.29951575	13.78494088	13.60448902	13.84476804	15.32912379	13.6994614	13.7574192	14.51488822	14.06679422	13.45228055	13.53298312	14.09157993	14.76225333	13.28116507	15.02717566	13.7605149	14.96319249	14.84826898	14.17717478	12.8829866	14.89779113	14.55691163	15.06587492	14.83008613	14.09135561	15.0343369	14.37811511	14.51983215	14.47824189	13.63439771	13.71685973	14.68402722	14.5399894	14.67807422	15.29524432	14.52846489	14.2868817	14.33282203	13.01626735	14.2450263	14.11136433	14.07376265	13.72741233	14.89775489	14.58907728	14.27959789	13.99630933	14.79155275	15.13794564	14.29837038	15.14082275	13.69422682	14.78793481	14.13893001	14.77903631	15.0011976	14.49004187	13.09777691	14.61050946	14.56211356	14.93224206	14.10576659	13.76205446	14.2073419	13.88282466	15.13905291	13.52629971	14.36234947	13.56168776	15.34182343	14.66591036	14.18810439	15.03421301	14.4889119	14.43727589	13.75886751	13.8451171	14.37165626	14.62347926	14.82538164	14.92963194	13.78745207	14.55087103	14.32417984	14.04973183	14.37776833	14.53096879	13.91953333	13.47105521	14.51852265	14.61120105	13.92616699	14.39947486	14.38359043	14.89950856	14.97070866	13.46144933	14.54708287	13.76489065	14.18190311	14.08022999	15.59454493	14.66764515	14.57349441	14.23886104	14.81480945	14.18002777	15.14279411	14.10183532	13.88917484	13.75628575	15.33555251	14.35634472	15.19400499	14.27973766	14.72861632	13.6230192	15.01171532	14.56332513	14.46372125	14.75303503	14.21341242	15.19603486	14.3077144	14.07667187	14.5645322	13.74369868	14.74397992	14.4794511	13.8013737	14.02468321	14.25582923	13.97146682	14.39280952	13.33416976	14.90786468	14.56888392	14.21151734	15.15851622	14.69833547	15.32512231	14.1229182	14.47293286	14.21514159	13.80564271	13.08702516	14.53826026	14.73584162	14.6237285	10.83858534	14.81008796	15.16515284	14.00047065	14.99646942	13.78956554	13.4305028	13.45373774	14.77863074	14.5786128	14.16866556	14.55283912	13.89209926	14.33666522	14.4647439	13.97895302	14.44441515	13.82596884	13.69984728	12.95089754	14.64406263	15.62680999	13.97325848	13.45286105	14.52644113	13.22724895	13.76202512	14.00102354	14.03287527	15.0433885	14.08258367	14.45589926	14.0848284	14.93441052	14.21612005	14.02518124	13.12724053	14.13432472	13.39990191	13.43753055	14.22422436	14.84346683	14.5041694	14.99988786	15.21661495	15.05795377	15.11988161	14.23877141	14.35265703	14.36953789	14.86236298	14.51689171	14.25532221	14.31749938	13.90191115	14.89213905	15.07790428	13.94755496	15.15110126	14.07026135	14.42894103	14.87089182	14.91156681	15.22133255	14.02436735	14.15552301	15.90474427	17.19544888	14.54044885	14.89103295	14.02419166	16.21434726	14.24969606	14.50694988	15.41259999	14.4545309	16.93475003	14.21165368	15.01273032	14.16814272	14.67942366	15.19661314	16.94671041	14.52612164	15.81103245	14.80752749	14.70313103	14.39315191	14.23634675	14.72807967	15.35920519	14.22414043	14.44938629	14.11456159	15.03950119	14.60455182	14.5964215	14.51924735	15.59811376	13.55192569	13.25537879	14.00354096	14.28070231	14.99533939	14.14656079	15.03109844	13.90666477	14.74065862	14.16885985	14.93015256	14.20772151	15.05033856	14.09516011	13.83766695	14.84129521	13.56216287	15.07442942	15.20142445	14.77238734	14.58367473	13.81564234	13.62351378	14.43769689	14.32692361	15.17930483	14.35237216	15.01246819	14.91249089	14.0789821	14.62482826	14.75803589	14.63984673	14.47435218	14.98709298	14.86062942	15.40141557	14.89652638	15.17284734	13.91408814	14.45682212	14.84174121	14.29274719	14.3465334	15.08455526	14.25461411	14.32752734	14.30570572	15.12402576	15.67818545	15.36554754	13.61724095	15.1539414	15.47075075	15.51760398	14.12415464	14.76853307	14.37272631	15.27697681	15.1351114	14.97272765	15.00646153	15.53943086	15.61318302	15.20840189	15.91520961	15.16557192	13.69138592	15.69212479	15.36375165	15.69855338	14.54866067	15.42990277	13.94179916	14.89709538	14.23129204	13.15446749	15.10873961	15.16201944	15.05888487	14.76014607	15.21072478	14.84709561	15.51897111	15.22177809	15.17489934	15.71036033	14.89976103	15.40587011	15.40126522	15.16999524	13.85428364	15.03650492	15.36654249	14.85251187	15.02138604	15.66491061	16.1644379	15.82401779	14.69021328	17.35718893	15.24966791	15.69351726	14.37365846	15.17644588	15.4162275	15.04761862	15.79312408	14.95568136	14.89867063	15.93730422	15.08747286	15.53515061	15.32050109	16.01479824	14.99179934	15.61431209	15.84370866	14.82080191	15.37903188	15.36280186	15.78979075	14.76660061	15.51540614	15.24688247	15.55434936	15.23400625	13.29618039	15.56601355	14.93542271	15.47508689	14.62551874	15.44458464	14.63414594	15.52936549	15.98062733	15.60075298	15.17054982	15.579377	14.54842931	14.76866777	14.03300754	14.96880555	15.68410914	15.25923912	15.27216073	15.29601414	15.16938392	15.27948577	14.31544409	15.69841777	14.98837864	14.85382562	14.80203377	15.3511665	16.61613801	15.05297948	15.83404813	15.09521563	15.71093592	15.63283574	16.42007427	14.69565952	14.91085004	14.8566402	14.72348713	16.1396909	15.86178816	15.04659887	15.2977073	14.3781421	14.22945004	14.41045051	14.97636903	15.25040448	14.32295608	14.63522315	15.50536955	15.16457339	15.03155903	15.59846966	15.88734623	14.07351875	15.60382857	14.51993545	15.27361173	13.75656665	15.59383376	15.49977693	15.41054219	15.66451892	15.64295234	13.80215901	14.24085305	14.13061401	14.93971629	14.74155754	13.57997763	14.86799053	14.4454774	15.17929357	15.03594777	15.31498473	14.42365209	15.26519445	15.80170437	15.95708411	15.94425687	14.63745044	16.15073048	14.88170802	13.53995811	15.22785654	14.05293521	15.4504269	15.28788128	15.21093775	15.07477439	15.16970463	15.54351596	15.32195097	15.26653883	14.36271193	15.44722719	14.23060329	14.15796959	15.53203125	15.33260096	14.7458076	15.12172278	15.81180133	15.23112091	16.3412156	14.91633424	14.37843217	15.00028848	15.00896558	15.02114079	14.93337917	14.74067599	15.27434234	15.03226726	14.80822712	15.01531879	15.13502243
POTEF	17.24286164	9.798221418	17.13152921	16.57286529	17.31571191	16.20780822	10.79425434	17.50835001	17.57037187	17.20997786	17.54876565	9.498037923	17.66879063	17.21342626	17.35006025	17.52004456	17.53390398	17.59374221	17.37802885	17.32280529	17.24229654	17.48580632	17.35064784	17.37044754	17.83309123	17.55199078	17.50006726	17.25735097	17.7970759	16.86983349	17.6086675	17.32532059	12.55304245	16.72485213	17.13783668	17.09932927	17.3302597	16.67286859	17.01569649	16.05130646	16.88459977	17.39638467	16.98072613	16.14755404	17.70578195	17.51949525	11.27614927	16.92191359	16.33998015	17.02429492	17.93172045	17.69454653	16.73897474	16.90030682	13.21848514	17.11886223	17.75778462	16.10233821	10.22084801	17.77346116	17.93148803	16.8563424	17.20377327	17.17858129	16.43785961	16.88227564	16.04730282	17.40996464	15.97955566	16.57195416	17.0618764	16.99209957	17.52594875	18.22215402	16.20376434	16.83568457	17.35910222	17.41430932	17.26596972	17.62884654	17.69454653	17.5088355	17.8159723	16.82039993	17.46821249	17.82748917	9.783502109	17.75410683	18.07283766	16.3448034	17.678962	17.49134495	16.85481532	17.73936571	17.30204117	10.50659027	17.02210688	17.10097063	16.39202215	17.4914474	17.32407729	17.08277207	17.22247641	11.3932207	17.22162311	17.041234	17.25453656	17.1156838	17.60362674	17.38302376	17.22394793	17.02419003	11.57266402	16.62945075	16.10219283	16.73474354	17.26227624	16.9328173	17.83102412	11.28292731	17.09337324	17.54840968	17.16780568	17.0182717	17.83225784	10.9283516	17.46834938	17.96008427	17.520994	17.23588952	16.8071248	17.73148554	17.38177891	17.19181434	17.85487102	17.45217207	17.82183176	16.5403846	9.707017995	16.74644056	17.71079741	17.59855565	17.5788141	17.7412398	17.31242337	17.00403036	17.04610658	10.93550266	17.13618457	17.34614677	17.4430083	17.5524822	16.35966153	17.04845223	18.21109653	11.62186474	10.85881567	17.01368998	17.69390218	16.38039604	16.59598615	11.07080339	17.67158353	11.38845077	16.73056993	17.37758024	16.96733771	17.6714681	17.78980183	17.0715714	16.98581614	17.35593372	16.48506214	17.93312911	15.72949567	17.15789745	17.26488683	11.1138135	17.53802464	17.42938543	17.14469705	16.53961303	16.84811487	17.9700867	17.61893899	17.29458205	8.149452877	16.68744254	17.8058126	16.93577679	16.96730362	17.14593292	17.23511761	12.65959006	17.51625704	15.95745319	17.69491112	17.95540506	16.90141692	15.81637003	17.01566275	18.04429086	17.48445755	17.50388151	9.6440384	17.45887284	17.59195316	17.36854534	16.0688331	16.68890097	16.16664352	17.16610445	17.18533697	17.24492651	17.1745997	16.64733335	16.91586886	17.61010294	17.16767058	16.83923093	16.60665371	16.82258724	17.46710327	10.37918963	17.68836916	17.65939875	17.68100819	17.64283432	17.18217119	17.25011364	17.33840548	17.7556517	16.43755358	17.70226932	16.88156844	17.65847735	17.09752687	17.63033018	17.53639389	16.61832194	17.18936464	9.160609656	16.34973323	16.96796613	17.60106771	17.44441949	17.42821522	16.10395465	17.28877792	16.9202455	17.10421914	16.84271124	16.99745305	17.10658857	17.2691346	16.57035162	17.28323026	17.679294	17.22477578	17.36136387	12.29611478	17.83395124	17.28906373	16.52192206	17.46792121	17.560067	17.00909231	17.68463185	11.7951676	17.39646322	16.49254416	16.49618957	17.7347607	17.5909336	17.59803338	17.45362212	17.35319249	17.41081119	17.48990994	17.70563431	16.38905604	17.35662766	17.75480976	16.99030649	17.37467347	16.60822312	17.02798725	16.67081538	17.80784813	17.37711921	16.88038296	16.08768064	17.88106307	17.13029207	17.60008103	11.39961166	16.94530413	17.78462206	9.493692428	17.32377025	17.83096361	18.09566901	16.20435689	17.13448851	17.7575758	11.70591944	16.94908533	17.363746	17.17467566	17.21270905	17.90841605	17.11491795	16.6062986	17.18516688	17.29135499	17.62558374	16.20890903	17.2385737	17.30106547	16.97294284	17.91303006	16.04805994	17.74490006	17.89434131	17.7625067	17.3587384	15.98149407	17.12081245	17.14205655	16.29674626	17.12782575	17.05832227	11.76965135	13.07490554	17.69652241	16.00333323	16.58526258	16.66509912	17.56181284	15.97305822	17.50903553	17.2174781	17.77869369	17.15540929	17.3778861	17.78562978	17.34873989	17.03993073	10.68188515	17.8698258	17.61609309	17.48599216	17.72084862	17.06599925	16.77165026	18.03182652	17.07640066	17.49172409	17.54777264	17.78654316	17.43721307	17.32741256	9.385339075	17.17880562	16.73348425	17.57139722	16.68905169	10.73956322	17.3444921	17.77727417	18.19317825	17.02607427	17.53273629	17.39907733	17.67481441	17.29816159	7.975695659	17.57429639	17.23109971	17.31398244	16.91473059	16.59698348	17.39666439	17.11845744	10.62413223	16.59373202	11.00862522	17.42537406	16.57411145	17.30179525	17.37535916	16.59982613	17.22244815	16.42416488	16.92731365	18.00829782	17.70422154	16.95179336	17.65745559	16.70895104	17.74220185	15.96321361	17.17608587	17.24823735	13.40882386	15.52206575	18.01660231	17.10586956	17.84913542	17.84636281	17.69541342	16.43593151	10.77044884	16.46162003	17.50624528	16.17516006	17.71757842	17.46418497	16.3741973	15.69528551	16.96021213	16.97322773	17.57309308	16.1149635	17.80642303	17.98646292	17.17450584	16.38504018	17.29789597	16.70150195	17.55562733	17.48467374	15.59247311	16.73792677	17.42996412	18.04925753	17.09026888	16.75137828	17.21647579	16.97416996	14.34685957	8.697121028	17.29357755	16.66831705	16.0518574	16.68105865	17.61436439	14.01204396	17.60367707	16.38936626	10.87699107	16.28313372	18.34863326	17.34194825	10.96625558	17.67371404	16.16528713	17.5741154	15.78427494	16.46886037	16.25630763	15.6915179	18.0441816	17.54127195	16.15826804	10.23995011	9.250328018	17.40476218	17.84176759	11.44851377	16.10305474	17.43920243	17.67685729	16.9871077	14.6205329	10.74900843	16.85785612	16.47812333	15.97899983	17.6292149	17.35087618	16.44905029	17.54675781	17.63413229	11.60913608	17.64485465	17.60375656	17.14594105	16.87840125	17.83624775	18.13753503	18.04416257	10.35722212	17.08651442	16.5397686	16.16037364	9.490170962	17.04989905	17.57474156	17.72666643	17.36206305	17.5800028	17.41659697	16.88705468	17.33683491	17.79996706	17.63172534	17.30018593	12.00335461	17.65168676	17.41290978	16.44866831	16.5865824	17.53396654	17.30687507	17.13466147	17.76899784	17.48558671	17.21491988	18.3636779	16.83930347	18.87004886	17.29059006	17.04461037	17.42566318	17.16932759	16.23317815	17.45801049	17.71077617	17.6336931	16.06823741	17.47913847	16.96118871	17.24754749	17.68392689	9.158465548	17.1468586	17.36223128	17.79685531	16.81084732	17.44346073	17.41152631	17.15276928	16.96831463	17.00960078	17.87352042	17.600815	17.64339736	11.6699365	10.07681517	17.20206932	17.49500316	10.13785609	17.12564049	16.46477057	10.33181843	17.62662481	18.23434585	17.7441956	15.70711077	17.72561234	9.888849194	17.51552679	18.01190379	17.58003236	17.25384212	16.99906896	17.59814145	17.14611069	16.4167162	17.08409752	16.93731248	11.84740503	17.83755366	17.56617818	17.28409364	17.23932545	16.67088316	17.46709088	15.52126927	17.9389485	17.05055746	17.49934706	17.2001369	16.45337298	16.00384971	11.39534727	16.6912561	11.38878043	16.29658112	17.25268453	17.74076182	17.59389312	17.24952872	16.91218027	17.22961964	9.944971406	16.30618734	11.68548634	17.90953294	16.54134022	17.02200285	16.89096024	17.08079376	14.91086161	17.62811993	17.2595648	17.48468758	17.06220736	16.19164568	17.06020727	16.52578495	15.76419185	17.44411301	12.40749585	17.42541362	10.46872661	17.61679443	17.77549633	16.5843638	16.82037283	17.36567016	11.55417536	18.01885288	16.93571058	16.63499122	17.48086284	18.26983046	16.95190288	17.07640033	16.4553663	17.88591758	16.91681157	17.88799626	17.63490359	16.44012642	17.05439271	17.5468099	16.4781386	17.400127	17.83405534	17.13414726	16.33956219	9.015744596	17.4241114	17.03309509	17.42238911	17.22754359	16.50088509	17.00780911	16.92771493	17.72744981	17.04099819	17.35541266	18.02345026	7.584728396	15.67164307	15.14634595	16.64262212	17.00275385	17.69294577	12.24834606	16.47096343	16.12770794	16.83169878	17.96061582	14.83515501	17.99239331	17.03330879	17.51165996	8.697580125	16.93291844	16.4511599	17.60860976	16.76896015	17.36848953	16.98464527	16.04685888	17.31344967	17.25195908	17.79853095	17.73788069	15.49380016	16.13419489	17.17443676	17.2160348	17.22464325	15.19716226	16.74687601	17.42185862	18.33085173	17.01200469	17.02344814	17.45392811	18.16577735	17.30482583	16.37750275	17.25356175	16.96311828	16.9633655	17.20998922	17.42362625	17.42227911	17.15459227	16.69237051	17.47824728	16.94609376	16.77486952	17.44650552	16.54663519	16.84010787	9.262291454	16.26062627	17.6498639	16.81739366	17.3761363	17.27946521	17.60740456	16.83662352	17.12566381	17.41127111	17.01902628	11.73569797	17.24623932	17.28663578	17.41489155	17.93541347	17.8452192	16.91074743	17.96209145	15.27071774	17.85775627	17.71319281	17.66680286	17.38478824	17.37597957	17.09569703	16.64325197	16.91270487	17.13211061	17.40335384	17.68992554	15.80388262	14.30165307	16.29795753	17.19222517	17.44811569	17.55922212	16.99886448	17.5393138	18.16079138	17.97466045	17.4757446	11.45886954	16.84971264	16.74907771	17.5650416	13.03383874	18.12766089	16.62076415	16.89569085	17.61388171	16.64768337	17.4934182	16.91521147	16.87414867	17.39431297	17.52099798	16.8857885	17.29414164	17.85340841	17.48266401	17.39205566	11.61344307	17.14140559	15.84556571	15.73251494	17.40676438	9.850795617	9.938803309	17.91784377	16.62169318	17.16321024	17.12982677	17.15860525	17.37346383	15.70593281	17.42894627	11.65208733	17.64144333	17.14464551	16.48267355	17.22899933	17.16282808	17.34174547	15.77802035	15.69029204	17.49986795	8.622188297	16.48525359	16.39588054	10.864391	15.64748993	16.57268142	17.03093711	16.20867514	17.15466247	17.02405454	17.0055594	15.76615985	17.37683573	16.40221454	17.30948712	17.49555506	17.27619643	17.23099806	17.54365227	17.86063683	17.18803997	9.788472655	15.91012768	17.43505435	17.38609819	16.94990114	10.76628165	16.88976766	16.95808607	9.305541881	17.72329419	16.93443035	16.86494556	9.682108616	17.52777905	17.28642427	17.32391206	16.49665377	17.25874405	17.54481829	17.05791091	17.300418	16.52832855	16.7111213	16.72488084	17.54381915	17.25110408	16.19129865	17.1925486	11.3021253	10.19278187	17.41858257	16.97114038	17.29986959	17.2263326	16.96671118	17.71243809	16.39899236	14.89671005	16.65249377	15.74638586	17.20085344	17.90929499	17.09186814	12.628977	17.38570646	17.13641586	17.29272031	16.90917184	17.21069234	16.90901898	16.89246317	17.2945936	17.34353077	17.30584296	16.84772171	14.82652866	17.01400573	17.37850217	17.03104603	16.85750649	17.35949813	9.803569822	17.23418818	16.44471224	17.59309234	17.21471526	17.31235676	17.64700708	17.64556667	17.2142872	12.1920248	10.04657237	17.474563	14.81084878	16.73800424	17.33375845	10.33527716	16.92644097	16.02568216	16.903596	17.59881566	17.00918054	17.43062941	16.59954246	16.55829339	16.37469919	15.65681526	17.11597502	16.63994939	16.13953065	17.13037677	9.85975181	18.0286571	17.37163285	16.66514209	16.59559034	9.076164938	16.31917186	16.52584098	9.294860425	16.53902806	17.47521898	17.6996925	17.69370842	17.13578592	17.01335772	16.99751101	17.27871241	17.4680886	17.56179276	17.06353158	16.7096197	10.43944533	17.00737311	11.32457425	16.44003036	17.39031747	17.82935305	16.97071073	17.48482029	17.42251608	17.52203517	17.16949025	17.91829888	17.56232763	17.17741689	17.34635398	17.63486018	16.97615149	17.69020644	10.45609034	16.98813529	17.66844843	17.40860874	17.0947661	18.00289157	16.84679935	17.14314162	17.3062349	17.19614486	16.45351783	16.97062603	17.21278871	17.11351325	16.71124829	11.12844019	8.76778025	17.30871984	16.06971991	17.77570095	16.3292999	8.876594526	16.98430625	16.4673639	17.12828671
FITM1	12.86726692	13.36244383	12.91279135	12.55095414	12.84444874	12.59436319	12.16650748	12.524737	13.3962915	11.79744911	13.161457	13.44375379	12.48531952	13.18111069	13.30300383	13.29326822	13.4635224	12.36645476	13.01681573	12.93661036	12.92735515	13.02517407	13.40478632	12.37661832	12.92769731	13.34664123	12.32557993	12.98078641	12.56731146	12.82281904	12.96835289	13.5871011	13.37940046	13.46018069	12.60918133	12.5673052	13.21430961	13.19396381	12.66322503	12.53142941	10.75947452	13.39739396	12.27970342	13.00241022	12.73706373	13.43293661	12.36690036	12.51465949	12.4112676	13.20802665	12.54477876	13.36135696	12.64988277	12.90214378	12.48253507	12.57697115	13.20959981	13.06749443	13.56929816	12.53467191	12.2646002	12.55842501	12.46270095	13.19304668	12.30184669	12.99790222	12.30845617	13.1395862	13.1837425	12.72847276	12.69804842	14.05587701	13.20040719	13.28465998	13.9107912	12.74367794	12.63267526	12.78599583	13.08071624	13.04327723	12.97825756	12.57657795	12.38415292	12.94496245	12.6285842	13.48850573	12.63104863	12.54551705	13.04466132	13.05761746	13.31780339	13.77363492	12.7603704	13.37736052	12.97873054	13.84710891	11.89555159	11.95959485	12.89713649	12.61790266	12.46691662	13.19118756	13.0706141	12.97055631	12.6411412	13.18658499	12.18963634	12.95012832	12.78774495	13.0260315	12.34411495	12.29440992	12.31266163	13.15879459	12.81505825	13.21484216	12.89165998	13.1779713	13.26512493	11.72144947	12.3757568	12.48350872	12.39576422	12.73892138	12.73125712	12.55340627	12.83419954	8.882729373	12.52673731	13.82795758	13.26195279	12.33030297	12.77855432	12.1517967	12.93471691	13.03699555	13.08221319	12.25720653	12.96991413	12.98203479	13.82027955	13.16448503	12.80931626	12.43348544	13.18144845	12.34716348	12.67978312	12.19797611	12.44239646	13.1767639	11.74435175	12.766696	13.12076354	12.17075374	13.17701825	13.0235159	12.84669235	12.31524628	12.40029715	13.44760026	12.27134872	12.96824947	13.05143095	12.59088549	13.20288467	12.59337105	12.8373643	13.15068958	12.6558265	12.3204753	12.96388453	12.25730958	13.33541764	13.10309593	13.38327459	13.92894959	12.04019267	13.17406577	12.65912374	12.56720042	12.9091144	13.28596514	13.41395875	12.67311239	12.65112247	13.1897522	12.45774151	12.23471792	12.66700728	13.14010292	13.11513431	13.19054093	13.36836885	12.8516288	12.52989158	13.19201717	12.6639598	12.76070789	13.01477167	12.30415696	13.52638317	12.98808497	12.34383707	12.61133174	12.63710576	12.95461129	12.27704567	12.30859447	12.90796501	13.3619475	12.95203456	12.73882692	12.27119033	13.20154933	12.04933173	12.45470027	12.81573205	12.50342404	12.50977795	12.33597325	13.39982568	12.84143353	12.94348006	12.50033888	12.7460508	13.08224777	12.84460145	13.05318114	12.40133867	12.14783356	8.538244654	12.68907315	11.93562596	12.75311783	12.29149659	11.99917696	12.7552734	12.08821409	12.74967514	12.48374049	13.11970374	12.73848075	12.40650907	13.5883577	11.8830561	12.33502181	12.76378842	13.3753992	13.02572203	12.84025288	12.06234723	12.98891124	13.03859466	12.62557242	12.92975385	13.39381404	12.07877972	12.1083287	11.32626732	12.00584702	12.20878311	12.0979189	12.56413275	12.96718973	12.37989307	12.17312818	13.30586501	12.23364112	13.41999533	13.12263748	12.75178372	13.28516073	13.04220583	12.58525779	11.85986662	11.89594777	12.36580758	12.49083845	12.66384994	12.62625772	13.0416385	12.90348586	12.55001711	12.64369227	13.26607607	12.7382865	12.40736512	12.83282438	12.46212003	11.11342351	12.79482508	12.88020726	12.14687948	12.50578687	12.19478394	13.52111348	13.73964585	11.93111673	12.22512154	12.99230967	12.28757887	12.88230394	12.43078274	12.57059734	12.41202777	12.08877486	12.40283261	13.08627175	13.7579239	12.66419527	11.83744704	13.39800178	12.77315322	12.97817368	12.72850321	12.55972341	11.94066601	12.40181976	13.28927545	12.72244912	12.24522991	12.7925357	12.48721123	12.72619181	12.52145583	12.96392744	12.35135226	11.99573594	13.26031611	13.27523638	12.26204429	12.08223124	12.1609957	12.13866553	12.52557665	12.33858495	12.9234248	13.06904237	11.6096162	13.01698183	12.56706178	12.8952799	12.39914908	13.16855979	12.5338778	12.53495318	12.83067386	12.07602242	12.88322732	12.54886207	11.91593227	12.70164065	12.05800506	12.39580312	11.48357486	12.4797729	12.30924981	13.87696773	12.05471801	12.67056641	12.0735595	12.99752889	13.03059721	10.5453423	12.15059716	12.52670949	12.84098226	11.83100209	12.34710982	11.34443373	12.2405951	12.59017021	12.41940585	13.00991776	12.24352836	12.44630837	12.54008588	12.34485133	12.89538417	12.66652043	12.57589929	13.28955159	12.52450948	12.5657189	12.29474047	12.70974059	13.09660469	12.68226464	12.5940037	12.80132501	12.01297707	12.84976004	12.51560707	12.41774379	12.28182995	12.93190554	12.69465531	12.2983285	12.41587422	13.00280609	12.72420682	12.47392223	12.83236483	12.55418989	13.27179104	13.15637876	12.57760323	13.26818471	12.29396757	11.84236435	12.68116684	13.01993157	13.37921564	13.44365631	13.30032406	12.84820948	12.45888146	13.06732389	13.03838695	12.56585318	12.59010737	13.27463468	12.60890954	13.00576535	12.77315639	12.12424044	12.64029298	13.39118657	13.55772006	13.05987097	12.88305207	12.8440509	12.30653359	13.10827532	12.90616475	12.52840233	13.22137789	12.55606787	13.06061702	12.80113504	13.17216853	11.71791569	13.09776299	13.12955207	13.03280012	12.73926105	12.36835158	12.80781877	12.32847763	13.61464919	11.8905316	13.00183021	12.57139234	12.69029646	12.84162595	12.74450983	12.66319572	12.19054936	12.62106828	13.66006318	13.03609164	12.20746886	12.98595472	12.57180124	12.86509902	12.28753329	12.96774932	12.86735297	12.86554516	12.93368116	13.05778153	13.41359749	12.72543204	13.15150059	13.17653257	13.22621826	12.85322902	12.53598411	13.4195541	13.13362501	12.59788862	13.34758687	12.06776966	12.94179724	12.11160506	13.25881956	13.016941	12.91121819	13.42589966	12.60358042	12.25902881	12.30695027	12.97059708	13.11985519	12.44612589	12.80912806	12.61002645	12.5010078	13.15851558	12.89904305	12.98686562	12.88767311	12.8756159	13.10660754	13.31299166	12.87646879	13.48755874	12.38323138	13.50779221	13.62432507	12.56967353	12.55632904	13.43480233	12.49453638	12.70185875	13.10653995	13.18962061	12.92191229	13.15948896	12.60468261	12.26839999	12.22431776	12.67504862	12.23123493	12.89066325	13.16465161	12.57742617	12.65981986	13.47729503	12.90377627	12.57548836	13.77139075	13.17620026	13.37065265	12.59862458	12.45406983	12.81619615	12.58150084	12.07446924	12.93880949	13.14272257	12.94908163	12.44128014	13.03106479	12.90653794	13.72571792	13.41998527	13.50715763	12.36742052	12.86404365	13.44249428	12.13731432	12.60590502	13.35210814	13.16227659	13.48312005	13.23401312	13.1730661	12.99134842	13.59944136	12.95411475	12.85428119	12.03375346	12.60997289	13.02343192	13.40989954	12.50946439	12.09667818	13.00378063	12.70077255	13.06720956	12.03313198	12.95324441	12.05414975	12.8952935	12.19361126	12.99392215	13.36299867	12.26432144	12.90505531	12.14761799	13.33852653	12.93953066	12.87056302	12.45077226	12.37388084	12.73473839	12.95493684	13.54042687	13.0599273	12.87946658	11.7760523	13.37746659	12.85430964	12.40651808	12.28914066	13.15550408	12.82605456	12.55001927	13.31289915	12.8653318	12.85851158	13.11088275	13.128129	12.71663737	12.49830016	12.82360271	12.25216621	12.96309007	13.18384421	12.43449345	11.86708513	13.16866438	12.50783148	12.35594207	12.7197041	12.49912015	12.14447192	12.12373239	12.11181974	12.67301302	12.52763313	12.27047751	12.55754358	12.70553352	12.83715698	11.82401392	12.8306793	12.85587235	12.57931978	12.2218055	12.35644838	12.90137102	12.54873029	12.39446499	12.98177827	11.65703698	11.99855985	12.64394644	11.95798109	12.02617779	13.16645705	11.99918317	12.9488509	12.44927048	12.61364298	12.35342684	12.58490403	12.03300219	11.78262168	12.92851018	11.98643304	12.47155675	12.02230283	12.56536498	12.27580701	11.67386436	12.28453722	12.29907826	12.64504858	12.3371203	12.45896341	12.91276375	12.87187118	12.60218568	12.54079962	11.4881659	12.38257189	12.46391993	12.21216194	12.53315004	12.81665716	12.8423037	12.06217456	12.44906536	12.86788254	12.42779254	12.68044497	12.33231118	12.32239817	12.00310303	11.99501691	13.18226489	12.62001571	12.79622863	12.18643684	13.09095052	12.49581004	12.23758028	12.51634118	11.82767645	12.13679083	12.23759815	12.78994749	12.83205502	12.74037478	12.76459127	12.57563619	12.46081943	12.07393079	12.84956837	12.70726154	11.73403747	12.36376815	13.38500562	12.74889644	12.62233956	13.25203873	12.23436149	12.79738748	12.69228779	12.63468164	12.82878383	12.56372203	12.66365149	12.97247781	12.28180733	12.31932909	11.47023049	12.04400897	13.36410026	12.92848181	12.14652352	13.108979	12.14246991	13.04476256	12.36751264	12.37588469	13.03859766	13.00906689	12.8059017	12.09241496	13.08731237	12.69040791	13.10390518	13.61962602	12.96858662	13.35600281	12.73715888	12.6187992	12.51709587	12.12083771	12.4402186	12.51865315	13.35996978	12.4790893	9.839199362	13.20661431	12.04110435	12.95731296	11.56856042	12.14819341	13.28288167	12.66366833	12.75539981	12.63456108	12.43717604	12.79204225	12.44075579	12.64527323	12.94768277	12.33284945	13.29936643	13.09484696	12.85739125	12.89200307	13.20759738	12.43275238	13.62789144	12.83470493	13.38673457	12.65887371	12.46512866	12.31491675	12.38189282	12.98190847	13.24260023	12.87614452	12.59605524	12.87472144	12.59261855	12.98780877	12.22017064	12.48815797	12.99417298	12.6099185	11.45316668	13.16745301	12.85791775	12.30880511	13.13308795	12.67683591	12.77752172	11.9127993	11.96743645	12.4726018	11.93789776	12.51416273	13.1259581	12.65412975	12.78149612	13.15924794	12.69537588	12.54449809	12.04967291	9.203912299	12.90692832	13.07288188	13.00819593	13.17961118	12.75507299	13.25835443	12.94055022	12.12607654	12.27748694	13.31170328	12.7092772	12.48548301	12.95803617	12.59977672	12.59480702	12.97832445	12.56906543	12.93090777	12.6748774	12.4089627	13.46319531	12.59962359	11.39514532	12.36768875	9.895287153	12.17453712	12.76678727	13.10506109	12.3515005	13.72668922	13.54908594	12.57434037	12.75734164	12.97495716	13.0286914	12.81403138	12.15791288	12.82855005	12.5220135	12.28442661	13.21274513	12.62855302	13.52151091	13.32794303	12.8163662	12.16772425	12.45190018	11.87794141	13.17978072	12.60406356	11.63350713	12.61979178	11.54569348	12.95143521	12.15798299	12.95711403	13.1782067	12.65517903	13.19679607	12.90356457	12.31405918	12.20206466	12.27452314	12.31627005	13.07250744	12.38431921	13.13453467	12.13329626	11.48620545	12.5484179	12.63800822	12.42055042	12.84130572	12.47599345	12.64416926	13.25813882	12.29779255	12.52215547	12.5884446	13.01851452	13.14999103	11.84192603	12.55802798	13.41315666	12.47182054	12.67993479	12.09095068	13.05059949	13.23022797	13.40256554	13.01033238	12.81837428	10.83426642	13.0505398	12.98535667	11.68738317	13.05922401	12.2265528	12.83274537	13.00964956	12.72641482	13.24238628	12.94865996	12.96052594	12.88239649	12.90939452	13.4195773	12.71166267	12.79690417	11.38314991	13.22513498	13.15741695	12.67699994	12.94222722	12.7167686	12.4164265	12.66100437	12.90583462	12.59416644	13.11302601	12.99448857	12.3033456	12.55944008	13.05585317	12.81056093	12.89076217	13.25985246	13.18714529	12.68775332	13.36436366	12.30134322	11.99535892	13.36484515	13.00081572	13.41667827	13.33625277	12.99287608	12.65303781	13.02328182	13.07570649	12.37596073	12.83232592	12.42738775	12.91086537	13.44579966	13.39037307	12.96420094	12.82356964	12.43341497	13.01813778	12.88163464	12.65696151	12.55695881	13.04350377	12.45816577	12.77857403	13.36627152	12.69972342	12.61571807	12.96873436	12.66270081	12.12427418	12.60738796	8.996611384	12.5283216	13.62810333	12.93761858	13.73166693
CARNS1	11.59054814	11.34058544	9.76104235	11.59199617	11.52641025	11.47913634	12.07221742	11.53481996	12.11677522	11.85110445	12.20454845	11.71496405	12.077684	12.09106911	12.33728183	11.99477618	11.81527862	12.10185138	12.54283779	12.08578364	11.53352079	11.97291611	11.95347175	11.56752753	12.30978152	12.23262735	10.9958958	11.32206572	11.75925248	10.85775678	11.66918201	12.32470528	12.27608788	11.52135272	11.64412188	12.05924188	12.21559542	10.99136173	12.09368404	11.18587725	11.11752596	12.14149852	11.3857628	11.7110529	11.9062317	12.10940696	11.58617449	11.43799214	11.49084035	11.86882507	12.22833032	12.16157308	11.40671932	11.39106063	11.5909436	11.04633865	11.94154209	11.63383905	12.70236487	11.89971789	12.05962536	11.71558426	11.29701278	11.90059488	11.66654933	11.69819625	11.12743912	11.62049372	10.54520433	11.57498326	12.13550026	12.17671842	12.18820759	11.87564429	11.50390897	11.83836935	11.5833983	11.75356761	12.10186735	12.20307846	12.2920143	11.84381315	12.1560734	11.54976309	11.55028118	12.51721124	11.79370949	11.67677074	11.79429865	12.15456252	12.33736095	11.8331591	12.0888428	11.90281185	12.17927942	12.22166511	11.44240753	10.84188926	11.99116055	12.4128728	11.48620612	12.19938201	11.80026607	12.13029307	11.85450436	12.00074343	11.7329376	11.01664973	12.55136891	11.82250877	11.93987928	11.12201866	11.57500424	10.98513857	11.53776242	11.05113899	12.46209677	11.47651139	12.62599194	12.29119314	11.22718755	12.23089603	12.34282763	12.01797974	12.15262858	12.73702305	12.3785082	12.0180289	11.92371987	11.66141267	11.20679353	11.7370688	11.84046876	11.2930714	11.80251158	12.41709379	12.29614934	10.69633323	11.62474012	12.16893667	11.84820019	11.44258925	11.71204192	11.57895122	12.02525605	11.86461546	10.93982193	11.7227742	12.37199143	12.14891274	10.79204559	12.01907513	12.11219593	12.04352505	11.68997789	11.08473782	12.00790784	11.94704405	11.43695231	11.34166551	11.83666514	12.3031767	12.32236487	11.24874357	11.29206442	11.79696223	11.70597535	11.83885922	11.97847687	11.46267887	11.81937195	11.62427707	11.79404754	12.66939856	8.676690179	12.25054644	7.857238102	12.15734945	10.66703568	11.55657778	12.01443587	11.70142157	11.66305617	12.20533128	11.96519744	12.24811717	11.91472649	11.3752135	12.04393795	12.01941274	12.01750079	12.17298981	11.74880775	12.58892752	12.23735785	9.297810746	12.08432217	11.69734343	11.50573274	10.90576015	11.49223416	11.81232685	12.11184543	11.51772714	12.00908526	11.42066542	9.945305824	11.59236904	11.46442929	11.80315449	10.86662026	11.3345774	10.45154556	10.85580282	11.83550569	11.71441168	11.08056448	11.62364312	11.84799994	11.60320828	12.90995053	11.36404196	11.44869624	11.08570789	11.83069816	12.23365382	11.4546543	11.73161614	11.57982599	11.44835373	11.45544675	11.51417803	11.33792711	11.85478905	11.64857382	11.20105283	11.17696332	11.54515948	11.5807702	10.39369999	11.85513422	12.20825927	9.935496432	11.72257534	11.10937077	11.79467507	11.35490915	11.50116364	11.64338575	11.78771265	11.78309713	10.55800758	11.72636934	10.62475405	11.99631958	11.7574394	12.03031891	11.82872194	11.74498937	10.96763728	12.30657822	11.93041277	11.48583082	11.556276	11.41015245	12.00994511	11.31884237	11.64116349	11.28951206	11.93600126	11.04930325	11.65135929	12.27559925	11.70900361	11.96350395	11.22125476	11.19045205	11.74403516	11.78903565	12.03527509	11.22092053	11.48982344	11.84719905	11.34210061	11.66152408	11.9924501	10.91039114	11.25980262	12.60603153	12.86515073	11.94325582	11.90717701	11.87357765	11.40952612	12.08105632	12.14239947	11.92390763	10.71323296	11.75251302	12.01101821	11.44990986	10.76581566	11.09429178	11.09779543	12.13706495	11.5657873	10.64462978	11.56880409	11.2334266	11.71409916	11.43582766	10.68522625	11.40375678	11.75144075	11.65528877	11.72149672	10.9834144	9.287844415	11.35570061	11.9375412	11.40918325	11.26840507	10.80683569	12.10926524	11.96025728	10.52487988	10.94006229	11.4361439	11.64833155	11.05113086	12.26439151	11.34516165	9.421471149	11.27146528	12.35251062	11.93327806	10.76957156	11.85168265	11.97075568	10.56613331	11.28912061	11.70401652	12.00131567	11.99996367	11.55631847	11.72508559	11.38844019	12.31439421	11.5505028	11.77458112	13.67094027	12.1303721	11.76811153	11.2528063	11.53018684	11.81234098	11.45163221	12.11734522	11.33530404	12.27392383	11.23224042	12.07360693	10.82698483	12.12294044	10.96154047	11.15151611	11.42434791	11.80283962	11.05506319	11.69239678	10.70236496	11.07124598	10.55026684	12.33886507	10.78373008	11.63671965	12.1858349	11.53813541	12.14926765	11.98215561	12.0080492	11.79337555	10.97537548	12.36610157	11.01421862	11.76374969	12.05214258	11.99886056	12.07213459	12.13156641	11.16528497	9.234830701	12.12808392	11.58225966	11.23252265	11.63150305	12.53733782	10.87027145	10.79484075	11.64564675	10.85494995	11.13025945	11.9070614	11.45340079	9.646414819	11.88945869	11.95919926	11.91421895	12.38413683	11.93532613	11.86282357	12.45317052	12.46719334	12.43638675	11.59463867	11.5189459	12.06020068	12.33500691	11.45884869	11.60735899	11.58805907	12.69778404	12.20704894	11.68399867	12.61568763	12.03589832	11.42304937	12.34902026	12.49448168	11.88944141	11.79321436	11.33135097	11.58135992	12.01633867	11.71031403	11.92300932	12.20458043	11.4677046	12.2266705	11.91375107	11.08127525	9.53684016	12.41251961	11.68449176	12.24299942	11.23420086	11.0620336	11.38064546	11.7166223	11.62640089	12.07937562	11.92096705	11.99289186	10.96421272	11.55171307	12.1827104	11.74660362	11.64593006	10.72744294	11.58441995	11.63852172	12.223853	12.17685558	12.26402401	11.61258393	12.2469643	11.26805046	11.66835128	12.71517532	11.12581734	11.96846746	12.25564521	11.7077436	11.46364418	8.379115196	12.25229653	11.95522184	11.80385949	12.34527874	12.50408005	11.5487655	10.9303079	11.84512144	12.59884313	12.44612796	12.61320785	12.29022203	13.28206701	12.66734068	11.99504694	12.15425338	11.62326385	12.30927129	11.79385888	12.17333691	12.00693234	12.46243759	12.93762972	12.20714231	12.39896805	12.19625595	12.24799332	12.06771992	11.69348905	12.33612038	12.14501024	12.41583108	11.5252849	12.49683331	12.78229489	12.01701792	11.67416062	12.02070486	11.64605285	12.41099954	12.03620792	12.95671614	12.48719662	12.03381702	12.63782314	12.35269517	12.05061871	12.34625397	11.69494024	11.81905134	12.45828534	11.61961562	12.05812512	12.75719084	11.41126012	11.20878684	12.6386166	12.16240326	12.80904395	12.36992726	11.88239529	12.18454134	12.30979045	12.98024227	11.97057877	12.4604541	11.93569443	11.32087873	11.54906002	12.47668795	12.47825806	12.60023091	12.28659676	11.88833001	12.17390043	12.14046582	11.6486737	11.99838079	12.10271171	12.09556651	12.60389855	12.21107652	12.33042282	12.78748253	12.9998465	11.67584989	12.18232355	12.24871182	12.86898504	12.49151233	12.4522097	12.08701838	11.94078889	12.42404484	12.67980545	12.4389893	10.87854691	11.92366881	12.46575729	12.5462664	11.87038684	12.55790205	12.2248784	12.09241577	11.32066373	12.43125267	11.76099339	12.39641457	12.05053474	11.81747302	12.32015234	12.00698573	11.76874735	12.07649036	11.58949863	12.50481769	11.65581009	12.77020195	12.15373749	12.82372961	12.2987346	12.21680654	9.621647431	11.578316	11.83627824	10.79537263	11.74727471	11.52037634	11.78645298	11.31818246	12.27116074	12.04992561	12.19069757	12.69486911	11.93482043	9.93081717	11.83131124	11.02186108	11.39861733	11.87482026	11.40724275	11.85776436	12.04730442	12.34415847	11.23553782	11.61182879	11.5939069	11.97871477	12.40928747	12.46985042	12.38615755	11.42045138	11.9959098	12.02979556	11.85630312	13.60397605	12.19402013	11.72516377	12.31651453	11.97723481	11.95517515	12.2865089	12.03238556	11.47968028	11.61304652	10.94263803	12.12543497	11.88829003	12.13364851	11.78496324	11.96353065	12.47190848	11.68486863	11.34760655	11.37706983	12.32177346	11.96926346	11.66017933	12.05499446	11.95046751	11.29501455	10.82770731	9.64680414	11.92634218	12.13715908	12.33742331	11.64969674	11.89957446	12.065003	12.48165217	12.24777904	11.3239881	12.68772521	9.78540093	12.24397131	11.57221917	11.84302096	7.551934681	11.42363899	11.42913954	11.76190204	11.64864072	11.08133791	11.28833586	11.54281571	11.86102441	11.58786181	11.83622196	10.92505686	11.5999633	12.14122352	12.60571724	8.748830407	11.2828984	11.67866816	11.78567514	12.01877941	11.37803926	11.81153256	12.14840819	11.51558665	11.10578393	12.02089337	12.14535809	11.21588503	12.10303559	12.02872796	12.52158728	12.1044687	11.40405887	11.05174075	11.57758637	11.52396048	12.06394637	11.96238367	11.23017411	12.28068375	11.59760449	12.05889713	11.89389559	12.41621165	11.7131289	12.08173273	12.09029922	11.42594263	12.07341981	12.1353071	12.2055866	11.41224784	11.56324995	11.80545866	11.99724344	12.36420303	11.99324729	12.11845991	10.02746544	12.14286832	12.17936067	12.42291321	12.10590426	11.899451	11.55723792	11.69313061	11.43557395	11.52514656	12.09450143	11.94710971	12.13735875	11.12781224	11.51306202	11.85196778	11.2370518	11.65415452	11.3204309	12.07949772	11.35194225	12.27077583	12.07794468	12.08790836	11.26399947	11.34991557	12.27047357	12.11069875	11.78885418	10.84757137	11.49834576	11.18413983	11.77730716	11.4919914	11.58800249	10.91839459	12.25428207	11.67393763	12.26575722	11.25277803	11.96489941	12.33517218	11.44903199	11.85239212	11.16773328	11.69058441	14.1525214	12.16939557	11.68188066	12.20188519	12.24449519	11.48707953	11.95999284	12.25101681	12.03213404	12.60415619	11.27205475	12.42757311	12.35835127	11.74159807	12.5113347	11.7227729	11.82198903	11.5393882	10.92594286	10.80574287	11.42369286	12.3014424	11.93960664	10.95188257	11.96201551	11.94104461	12.35596714	12.26269206	12.82908242	11.95878704	12.03604686	12.18693036	11.98092261	11.53957292	11.61150192	12.20387449	12.36132182	11.73281967	13.04810025	11.69895691	12.15161616	12.0958935	11.99564604	11.34705996	11.77404884	12.14424563	12.19634642	12.61642551	11.5919789	11.95936247	11.98943788	12.2886217	11.71318815	10.9553504	12.14109878	12.07516211	11.9698317	12.6522569	11.6942139	12.04764276	12.07191276	12.0051621	12.28614549	11.26085713	12.10648147	11.9115261	11.82699242	12.06207704	11.76119855	11.30333318	12.55289819	12.08902379	12.57027379	12.29480764	12.24168388	11.93422743	11.8976094	11.4425218	12.19816169	11.93136095	10.68177165	12.02909269	11.43046005	12.35224537	12.18558205	12.3145804	12.13617928	11.9939807	12.16520508	11.63438432	11.71209595	11.16981069	11.52326741	11.96193311	11.74928247	9.860120677	12.24858746	12.3808074	11.53578071	11.82582505	11.9060873	11.36136481	12.22970493	11.65679586	12.2379615	12.11190295	11.72815004	11.52271194	10.94050029	12.60618488	11.96539289	11.8017469	11.94623144	11.92467774	11.31071204	7.896375582	11.98331614	11.89001472	12.29827517	11.60760639	11.3524378	12.05942333	11.46807969	11.67805199	11.81130477	10.72732052	11.71771599	11.07315028	12.40329543	12.13017467	11.39875636	12.06427342	11.06034044	11.99827471	11.8135409	12.1040379	12.67894538	12.13021254	11.85188661	11.70793258	11.90851828	12.0248709	12.33482321	11.41664159	12.36724439	12.00708192	11.60168615	12.15286471	12.01992981	11.49538177	12.04388018	12.29296431	12.54378347	11.84138121	9.259078047	11.77373976	11.37282241	11.43134645	11.4784445	11.86297976	11.54547189	12.08280573	11.79769321	11.75945136	11.62154224	12.48529769	12.01096029	12.35883675	12.33439391	11.97614457	12.2527797	10.72202615	11.79418159	11.23766041	12.12193413	12.91371873	12.53615907	12.02446943	12.18373706	11.9897924	12.24591402	12.34550466	11.94754013	12.15567413	11.51768997	11.97989364	12.33458908	11.7737713	11.30523249	12.25216967	11.92079268	11.01165901	11.87579449	11.34851138	12.14242248	12.19169273	11.8032186	11.94561205
MAP1LC3B2	12.55598233	13.11613209	12.5367746	12.76865123	10.72936491	11.04294025	13.01053826	11.14094438	13.47248379	13.68960916	13.7483222	14.18721675	13.83701466	13.6561416	13.1229448	9.994433185	13.67184658	13.48546382	9.530129724	12.76332276	13.46994965	10.79346052	14.02353405	9.876708119	13.41642566	13.67087742	13.12078415	13.3045952	10.70235466	13.24954002	13.40095164	13.7751923	13.79463009	12.68125144	13.17261961	13.46001481	13.57788689	12.82064018	9.547398034	10.99916902	10.43343643	13.3342935	11.28970265	13.35308611	12.84381999	13.37927138	11.50938969	13.19439522	13.21424195	12.90501446	13.16922606	10.19563005	13.01486475	13.61795155	13.05712842	13.09485566	13.03790791	12.89708563	10.95946503	13.1481811	12.97403416	13.67266083	13.39804528	13.17261961	13.53652776	11.75607915	13.44568391	11.3971544	8.752357381	12.96963008	13.31205628	13.16661599	13.67085868	11.99831264	13.2450447	9.155125844	13.23403234	12.09073273	14.1607527	13.1270329	11.84335251	11.34308457	13.03807338	12.08341905	12.29912205	13.17697963	13.05943753	12.57454268	11.60741333	13.12994177	13.85799765	11.78827242	13.42528537	13.5308362	9.303386811	11.81873192	12.77386429	13.27600972	13.71882302	13.72668487	13.06721755	12.20464649	11.56411062	12.88188925	8.497338172	11.30724501	13.14743303	10.59683649	8.398836374	13.26738365	11.604734	12.81588451	12.77052312	12.66426639	13.62983315	12.19666351	13.38179735	12.4142315	13.20885711	13.16317413	11.6993167	12.99595915	13.89196188	12.11650393	13.4466289	13.50510544	13.44975335	8.985943609	11.76366861	12.18293352	12.56621475	13.00473139	13.35041111	12.38081326	13.57257188	9.889406018	13.43246157	12.00553134	13.98436236	11.1101861	10.6202182	10.33227866	11.76947457	9.401707977	11.06322907	9.430249426	11.76515716	13.13609805	12.06233749	14.06997329	10.84390424	13.99634825	13.07487	13.74816232	11.53252532	10.73744948	13.78799672	10.33807146	13.2512316	10.11342607	13.13316897	13.20178402	13.47523959	13.36174953	15.12782527	11.95995364	10.22044854	12.86768393	9.209393416	12.11152675	13.20273641	13.15379375	12.60885978	13.84576786	13.60590529	10.84254613	11.4166118	13.36155433	10.58092169	13.13234663	12.83264142	13.4270083	8.720220264	12.66447119	13.44706325	13.65291924	12.50198573	13.32532389	13.61359267	13.53404453	10.96736111	13.46735531	13.85755122	13.39033104	13.61743806	12.83219038	14.08047622	12.78385698	10.86865465	13.68319435	13.03883881	9.042461572	12.64641106	13.07840903	11.8636441	12.36288004	12.87415729	12.87679471	13.11812111	13.33429294	13.22951232	13.37758309	13.48255209	13.96630193	12.9823261	13.37753276	13.03634693	13.37159746	10.37588073	12.19040975	13.62896426	13.02355761	13.20617606	13.91187228	13.82647598	13.98419769	13.81774414	12.3870757	12.97697252	12.06213467	12.81891199	12.93678162	13.96526517	13.46424285	11.29171331	12.70975648	13.07644166	13.17898837	13.60440556	13.1046561	9.233118203	11.39790535	13.48143042	9.819913129	13.50306168	12.16618369	13.70251243	13.70257398	12.33265387	13.38438982	12.94920145	13.77352084	13.34158535	13.13578484	10.86395581	11.44984657	11.40708299	13.34092341	13.151959	13.05302037	13.36132751	12.68311764	13.19399108	13.60701282	12.73757565	11.92673833	13.70474584	12.9376142	10.67058474	14.2629809	13.17201757	13.34563175	12.68067647	10.69537107	12.79341401	13.04583129	13.10801439	13.8106467	8.974718951	14.18387263	12.4536527	14.41108707	13.92845835	14.29398925	13.69823821	13.14039789	10.89476546	12.29725286	13.41662507	10.28917513	14.04894931	13.06720795	13.36739226	13.5689067	13.53796844	13.69366314	13.15629773	13.02365073	13.00337767	13.47226529	12.83079449	12.68909327	13.18588786	13.27866543	13.1949098	12.81018632	9.439985877	10.35901904	12.50440554	12.55255407	12.92346085	13.52918544	12.94535384	12.690352	13.54379698	12.58955267	13.69967168	11.39505773	13.44214091	11.68717773	12.28186629	11.24597365	10.78923378	13.05305085	14.16251343	8.012346065	13.5077203	11.06874209	13.77544653	13.23418428	13.70124485	13.32156057	13.07012969	13.09836009	13.46083191	13.45217644	13.83933222	13.53366348	12.37992054	12.02871452	7.33784626	9.546611131	13.36575605	13.41234178	13.66742064	13.55957143	13.84153427	13.96527885	13.51053557	12.27936743	10.58280069	9.059614887	10.88860688	10.09535907	11.34707058	11.78960041	13.27988177	14.0832203	12.91875261	12.5989277	12.85908083	13.99395226	10.40613067	14.01233288	8.355728405	13.01393729	12.95339574	12.27357562	12.64344284	12.59801973	13.50872777	11.19314906	11.01153375	13.92358361	13.29097374	10.03491698	9.996031387	13.8795747	12.82308388	12.43331232	12.87570635	13.38386385	12.97052236	12.34380229	12.26123688	13.85975312	13.44682242	13.81096614	13.69783022	13.93848768	13.08275795	12.38969745	13.1907962	13.65977805	13.53094022	14.13156853	13.81970374	13.1781884	11.87399162	13.18862128	10.89694479	13.6322387	14.18341668	13.09991333	13.15863233	12.82883907	12.71959445	13.21500551	12.30933641	12.55696195	12.29228164	12.80536662	10.17054885	12.71180079	13.59194822	13.12278673	11.86139828	13.33989876	12.79147202	12.5319759	12.07905591	13.02415022	9.578925002	13.33845619	12.41645162	13.50328491	13.09038667	12.93518132	13.34896091	13.38340946	13.30916347	13.79134362	12.85441226	14.00049244	13.34335546	13.12580965	13.37599231	12.41727597	13.82668336	13.44702061	13.21122799	12.70914871	12.80612702	12.81839844	13.17981066	13.34918199	13.17006673	13.0142322	13.05439721	13.23004379	8.985802559	13.15312771	11.39251368	12.6272894	12.61061774	13.60246194	12.53413696	13.28568793	12.85502549	13.85522653	13.35314997	12.56074799	13.32331306	12.81841283	13.23782026	12.42435129	13.24214976	11.09633361	13.65969873	12.63235408	12.72571175	12.22078196	12.55164329	12.48817304	12.79701154	12.23602989	12.76278969	12.83161498	13.14504288	13.85496424	13.05784166	13.01449987	12.81107256	12.38534316	12.14614634	13.47089476	13.11576302	12.58364423	12.650528	13.0916075	12.22289711	12.91574742	13.4979122	12.32846967	11.7413552	13.04370821	12.47878016	10.75877187	13.13738718	12.91665971	9.386679595	13.46561554	12.79941867	9.989437381	13.24519465	13.86355307	13.27292315	12.28391676	9.99447857	13.12093735	8.88504861	12.23839103	13.16750671	12.73616964	13.16397081	12.95819471	13.17839963	12.28649618	9.895337076	13.46686859	9.940764294	12.7975858	13.7012306	13.48263313	12.6390817	13.23012306	10.12941894	12.85745938	13.52052341	12.7989793	13.31020569	12.86806146	13.16918314	13.22621404	11.0432686	11.91385162	13.2537356	12.15982605	13.27639195	12.41507409	13.20915166	12.96973516	12.35183397	13.04140723	12.76852868	12.37941958	13.42386052	12.55016034	13.03824342	10.69456543	11.70712187	13.27463731	12.89683481	12.87151273	12.46084768	13.07722187	11.24404325	11.71245478	12.96980203	12.50994807	12.57998063	13.47547091	12.47512162	13.75609848	13.62308568	12.91415856	12.66138014	13.44764597	13.58812603	12.65878308	12.96774071	13.06594921	12.56250389	13.09066133	13.39562344	13.03797098	13.20501582	13.31403506	12.32925869	12.04346968	12.26533183	12.97826538	13.34133636	9.759061068	12.94411351	12.91468976	13.70049763	13.00414182	13.25893165	13.20086884	12.40086817	12.81526336	13.54668488	13.66821635	13.85053227	12.94245942	13.4862641	12.81954384	11.99541761	12.09559228	12.79270622	13.22658144	12.94543018	13.30269266	13.24899152	12.79364597	12.0366342	13.70197207	13.63413614	13.40937542	13.09871238	13.06410799	13.33519294	13.0771063	13.42604765	13.42282144	12.97077731	13.42860643	13.04079672	12.57761563	13.40947339	13.98752202	13.14863077	12.96245475	13.32446822	13.24744219	11.7227674	13.24835382	13.01147823	13.75772727	8.675163628	13.44920262	12.75943612	12.70037785	13.1760048	13.63661517	12.57171097	12.71067117	13.85161639	12.37939419	13.11145252	13.48830882	13.31008029	12.76428119	13.44145315	13.17804121	12.82609891	12.46063288	13.84509348	12.27404865	13.43615004	13.45574291	12.60940123	12.73229596	13.91148057	12.66276049	13.41539266	13.45658622	13.86767489	13.75384364	13.35378016	12.57580415	13.37235046	13.68664227	13.55078693	12.6868612	13.35542067	12.99990794	11.97820178	12.85943706	13.51598585	13.40266425	13.05873243	8.358089335	13.67901007	11.95675031	13.43190843	13.17099276	13.42895637	12.95199748	13.56951688	12.85645447	12.77569343	13.1414798	13.3088034	13.48469484	13.48561379	13.93647101	12.78102962	13.12873367	13.60880099	13.59442942	13.76611483	13.13357221	9.246117992	12.86889395	12.08732721	9.457557236	13.28951545	13.36099532	10.37139481	14.00676736	13.76437897	12.19291936	9.862125155	11.24641959	12.2554948	12.85704655	13.42090832	12.98712635	13.68000533	13.90349569	12.69509427	13.37380308	13.2783428	13.74094001	13.62883898	12.81673486	13.62538589	13.17701888	13.26071949	13.37947045	13.04471312	9.641744819	13.63485355	12.16526596	13.61823599	13.82472722	13.29188813	11.29459688	13.1706021	12.7989132	8.793526159	13.32742495	13.7036035	12.6582225	9.578889465	12.45659867	9.023869597	12.98161895	13.72727666	13.03249345	13.05447349	13.45395396	12.11565261	11.13224417	11.023228	8.569491311	10.7009866	12.86334997	9.606798696	14.07899899	12.9210021	11.65260438	12.95590065	11.93381161	11.71251411	12.29861597	12.75679242	13.17899963	13.31382344	13.4388291	13.16270181	12.35130769	12.47871665	13.29739709	13.22868242	13.44656292	13.41516079	12.20913781	13.08278199	12.65575411	10.13807183	13.31297324	9.622404488	13.35571604	12.85768006	11.76601807	8.903164397	13.94328855	11.03390995	13.55937154	11.39343899	13.30329187	12.886819	10.34197525	11.46024424	13.73187018	13.45923639	12.40382337	13.53229633	13.60914012	13.70977034	12.76837069	12.87532376	11.8188166	14.20946609	13.73285386	13.1631739	13.58586498	13.07122027	10.08717406	13.34840171	12.03529129	9.494871208	13.52216996	14.02166624	13.84519771	13.67737818	13.11328883	13.28319622	13.38731821	12.41578899	13.57473134	10.77795907	13.5395218	13.06736797	13.68155311	13.55283555	12.90457436	13.10309652	10.79261812	11.41197877	12.75105477	14.01750017	13.33677518	12.38868844	13.38227939	12.56246699	12.72812948	13.20430326	13.20169395	11.55753938	13.51958927	13.34345125	11.91158933	11.76315621	11.8880223	12.47015772	13.28232817	13.5913755	13.80513114	13.56258257	13.26063436	12.30045962	12.68949057	12.66392757	13.85822476	12.21448023	12.65569483	13.94999357	8.701481761	13.61508553	12.98037061	12.92287377	11.04307515	14.00935414	14.11725706	13.77452215	13.73890103	13.30932723	13.19235246	10.10673337	13.45893652	11.5235796	13.73018832	13.37166806	12.26069916	10.8771589	12.67369035	11.83662301	8.564094889	13.12635213	9.035472395	12.44818851	13.72867494	13.33241635	11.24337278	13.04011937	11.31537753	12.68281086	13.41139797	9.715124341	11.47854993	11.21205307	12.9973365	13.58330693	12.88449269	13.67834727	13.14462214	13.01641095	13.28482861	10.95047011	13.75661374	13.75646539	13.90953524	12.9728679	11.52418219	12.46811594	10.7445303	12.64901711	12.22380323	13.50502148	13.37948127	13.847735	13.36014779	13.32868252	13.55365965	13.23980537	13.51622756	12.66640062	13.7588699	12.54159242	14.16864362	11.61999449	12.52822542	9.520601135	11.98671477	13.78853445	13.43886587	13.04994871	13.12680199	12.66527247	13.39718393	13.14719756	12.46346699	12.68961477	11.4774835	14.02248536	12.90272526	12.84195327	13.03432352	12.87376324	13.96754067	13.52696198	13.23476537	10.81337703	12.14308989	13.49750106	11.54337892	11.0439241	13.63130859	11.21290958	13.93851132	13.59673697	13.28760134	13.11591087	11.82890367	9.720596742	11.59976313	11.32221999	10.70283742	14.18869078	13.87428811	12.87616901	13.50833466	12.23944951	13.47762379	13.12620418	13.53047742	13.96873788	12.88284935	13.58508563	9.561753777	13.70641377	13.54466503	8.958723031	12.391043	13.22598371	9.571217423	12.76839837	13.17227983	13.03459277	13.019791
PGP	14.10815081	14.05826199	13.46646814	13.48667568	14.30335005	14.27109303	13.99986235	13.69079478	14.52619922	13.41752064	14.33219303	14.63786085	14.11457834	14.22014141	13.89472407	14.30442049	14.38169032	14.349577	13.95723463	14.27975093	14.3057638	14.04832346	14.38491891	14.23246252	13.78624297	14.31802365	13.76323897	13.78354256	14.23060846	13.96595941	13.9771399	14.07897113	14.0476369	14.26681172	13.91423455	14.11609469	14.36254479	13.87169309	13.96615487	13.94813543	13.44183018	14.48754893	13.51731096	14.10480999	13.64369365	14.36756355	14.11952548	14.25239578	13.98881988	14.44383835	14.38570618	13.98302821	14.17821625	14.40540331	13.89671004	13.7283378	14.04493883	13.53079026	14.05394313	14.24414077	13.89787773	14.31228059	14.63357063	14.01918332	13.85210042	14.44171043	13.86203129	14.00770677	14.31634073	13.59364004	14.17930203	13.80997939	14.33609589	14.32847043	13.74055413	14.30709175	13.90649388	14.35235955	13.80872954	14.2040814	13.03413972	14.10915869	14.14521449	13.28741712	14.32508812	14.49042266	14.06749477	14.25594543	13.931023	14.03392977	13.68901167	14.25451695	14.19594623	14.38681121	14.61474343	14.27464299	13.88174795	13.7899668	14.53048702	14.39687621	14.05303324	14.53684774	14.57632509	13.70050759	14.17935101	13.88496264	13.88380575	13.80726791	12.49879798	14.34146925	14.05229204	13.85732252	12.96069769	13.66870809	14.09364866	13.96402545	14.17539164	14.56869238	13.72283848	13.9843285	13.48498041	14.10818435	14.14418152	13.97088983	14.05046659	14.13483417	14.09781124	13.44859209	14.15452944	14.3435088	13.53650866	13.6137775	14.16544294	14.16557982	13.93180982	14.21900522	13.95438817	13.88729364	13.98438496	13.90182187	14.37430618	14.3945507	15.03009819	14.55380081	13.97120022	14.62484569	13.38864962	13.67832943	14.1937066	14.41882842	13.08362865	14.41756157	14.39184308	14.14078635	13.96169395	14.30452336	14.5314629	14.62511205	14.0471431	13.69531264	14.18405438	14.34596291	13.91749541	13.89689386	13.18277572	13.67452305	13.95426324	14.36009362	14.55420726	14.38802468	14.81725629	13.86733728	14.22761286	13.8591724	13.65616492	13.11103115	12.70035319	14.63740846	13.57325778	13.56981565	14.44597593	14.5468161	14.29877976	13.80802247	13.69780041	13.93538306	13.27091397	13.48813956	13.93876988	14.73492279	13.6040242	14.33564612	14.05017495	14.34438575	14.02528944	14.06921225	13.56696732	13.81681206	14.3902891	13.92002587	13.98045291	14.42501025	13.63902278	13.80402525	14.13450251	13.53780741	13.44267291	13.22959578	13.77184671	14.16518018	13.69977352	14.19719691	13.68688793	13.98943158	14.36980554	13.83821513	14.0105441	14.23684236	13.39135402	14.55695795	13.83939254	13.83377377	13.8495831	13.89558576	13.86954461	14.32500615	13.78188182	14.18579484	13.68744815	13.52568769	14.41157085	13.94227868	13.97577678	13.70087538	13.60681427	14.33221357	14.00507499	13.54815642	13.6645209	13.59794579	14.11340447	13.73301769	13.70854268	14.39290002	13.82399296	13.78696349	14.16077952	13.90659919	14.10570666	13.92094858	13.99403874	13.79822886	14.49668797	13.91909719	14.13369691	13.49443639	14.42141975	13.5947202	14.60424924	13.42291945	13.72589224	14.11655988	14.15385018	14.31280329	14.38293168	13.87028889	14.20915289	13.67473995	13.63304793	14.38236776	13.90006259	13.99946502	14.3896628	13.92205734	13.78266544	13.65200574	14.02111515	14.01006552	14.14279487	13.92943253	13.39245847	13.84832726	14.07902959	14.25787952	13.98032747	13.93147765	13.67977602	14.62229668	13.64562207	14.03357722	14.22975786	14.00042246	13.60493934	14.18355406	13.73226476	14.43607332	14.16160718	13.42256713	14.13358763	14.26222417	13.90142448	13.72971164	13.81501593	14.20467378	14.01787727	13.77726004	14.67044215	14.02212195	14.48002295	14.17237112	13.51475587	14.47985716	14.46789713	14.05950076	14.31547108	13.70149184	13.88458534	13.46663726	14.06255655	13.73223066	13.45563218	13.78838515	13.61857871	13.93429429	14.2113081	12.44331139	13.94043326	13.77493435	14.5969187	13.50078575	14.1396464	13.98928122	12.66839756	13.76854035	13.44431544	14.61358209	14.10427651	14.30093227	13.87862547	14.05795974	12.28762906	14.34450902	13.91999432	14.43920656	13.79964795	13.76514065	13.64329347	14.28802662	13.84320177	13.45681444	13.7530454	14.17786026	14.03745023	13.97104424	13.91728409	14.39280355	13.993024	14.34288282	12.64788405	14.16769404	13.84250863	14.23147289	13.31263001	13.86871786	13.03272589	13.79344412	14.57965666	14.61747182	13.84974961	14.25034696	13.5373026	13.29198479	13.30825671	14.30929703	12.85942241	14.00982642	13.82991108	13.94273376	13.96356702	14.19476852	13.39796711	13.87725791	13.9053663	14.0773652	13.43842037	13.94544361	13.82008	13.99885025	14.35925178	14.42245765	13.97221759	13.78200998	14.11673775	13.88346486	13.95435851	13.70636648	14.28468591	13.62167159	13.69539079	14.2381087	13.09182787	13.97223783	14.70330103	14.39202948	13.63041076	13.78504463	14.04708631	13.71375535	14.04128724	13.92669088	13.65222528	14.20362756	13.90742251	14.37157837	13.91951103	13.64108946	13.97405006	14.20489558	13.90127644	13.48097707	13.64446936	14.11309473	13.63894328	13.93470358	14.10560424	13.33442033	13.75856509	13.81391542	14.15031878	14.30642568	13.67142725	13.95157405	13.49020176	13.66374324	14.24703204	13.44381279	14.31248692	13.60880445	14.17475658	14.01179772	13.19662296	13.23856634	13.62563906	13.49953757	13.34856678	13.59872862	13.94332796	13.68584524	13.37473668	13.47252516	12.70068659	13.96422268	13.7670111	13.56671878	14.0651334	13.8148513	13.28744669	13.85203853	13.50683585	14.44488734	13.43712884	13.34591034	13.52163167	13.86149251	13.96857307	13.83616275	14.16397695	13.70040109	14.04193123	13.9681423	14.21028579	14.10083115	13.95144134	13.80400386	12.91332988	13.72281106	13.76926103	13.96418215	14.19898557	14.06417363	13.73661406	13.73130122	13.74912781	13.83917196	13.71167042	14.26457548	14.34371025	13.96346493	14.27500519	13.82465086	13.20877975	13.96923001	14.16906787	13.96393193	13.98895721	13.81873351	14.06254352	13.61794215	13.98360937	13.92576903	13.92049344	14.27769933	13.93036899	14.39273114	14.30368327	14.20687122	14.31961156	13.37981367	14.45706664	14.37199871	13.62991987	13.73004231	14.16686108	13.79036291	14.27553998	14.02732477	14.09230532	14.10776849	14.41204483	13.4706252	14.01565679	13.50452924	14.07641569	13.8758062	13.77682021	14.28224751	13.05792797	13.76331408	14.45530083	13.63565727	13.20646114	14.49418727	13.87923403	14.13101123	13.68541574	13.52619532	13.98180177	13.74791702	14.23758477	14.84598107	14.30616768	13.77154618	13.31884432	13.60887197	14.32189956	14.07846543	14.32531631	14.29348595	13.59110698	13.44240956	14.31126418	13.68283748	13.97496825	14.52298875	13.96314757	14.25294324	14.12119364	14.05744378	14.03458728	13.92311399	14.08265312	13.96625318	13.60412058	13.93577147	14.03152477	14.25688246	13.67832077	13.49497968	14.58867458	14.02652625	14.11195308	13.61855691	13.50447021	13.72581816	13.83360848	13.94197948	14.20505817	13.92610027	13.8346769	13.22637951	13.6717149	14.24625379	14.21036086	14.28924383	13.93755623	13.76422599	14.41347431	13.81392025	14.17280311	13.86606699	13.77460668	13.63959042	14.36314012	13.76110181	14.39589028	14.38038648	14.17737895	13.80999935	13.7005959	14.25644112	13.84921971	13.97769509	13.95203625	13.97327412	13.30785994	13.85542397	14.32954379	13.75392683	14.20603248	14.20460775	13.4026034	13.57801151	13.43639298	13.70484772	13.97339776	13.79881604	14.06123182	13.72725715	14.0315795	13.4894071	14.27792259	14.27682353	13.78116733	13.75643895	14.27547689	14.13108015	13.38556196	14.04694229	13.94282103	13.95927562	12.94621547	13.9553146	13.82378009	14.03890247	13.53259481	14.29325051	13.61307824	13.55256925	13.66140981	14.23517795	13.71237036	14.47839081	14.05701511	14.48648783	14.29238276	13.79266064	14.11261704	13.67938818	13.93970301	13.73378054	14.29708165	13.65231235	13.35384014	13.78261743	14.10774799	13.48849386	13.50710942	12.95075283	14.11116669	13.89494398	13.9489995	14.16823761	14.20182264	14.36656551	14.12490862	14.05357271	13.81185402	14.13316343	13.73424441	14.11019423	13.14977623	14.11384627	13.87382164	12.75630871	14.00207374	13.84443344	13.97652629	13.9329045	13.95501123	13.8233539	14.07940358	13.29545047	14.01085161	13.81833642	13.61971091	13.26535458	14.39493323	13.72785669	13.73690786	13.86230074	14.22386299	14.13145664	13.94111258	13.98595917	13.94325062	13.77765079	13.18450678	13.67929441	13.78705215	13.75036732	14.15979227	13.53016537	14.26130187	13.97042645	14.25146071	13.96780539	13.64901595	13.74320183	13.99396812	14.09634429	13.87552506	14.10523229	13.65913338	14.07523721	13.90837656	14.45943359	13.69815804	13.60105367	14.21203154	13.84018393	13.87723034	14.42605569	13.92096679	13.76493495	13.81245357	14.43689444	13.91744874	13.40729063	13.85704317	14.29566147	13.92163944	13.46355981	13.9413116	13.76630593	13.9142277	14.25389764	13.99186515	14.32760272	13.3440035	13.76824115	14.13763337	14.19901946	13.80028595	14.0974955	13.34651113	13.11488164	13.55124831	14.37027195	13.60331876	13.8006284	13.21831455	14.21165417	13.74765961	13.45379527	13.72774874	13.90540976	13.95001501	13.99913167	13.65167061	14.280995	14.01357475	14.31099667	14.56686385	14.16152241	13.90428102	14.11626231	14.2065086	13.85931117	14.14287484	13.6958838	14.12258333	14.01056213	14.04156023	14.10276405	13.65956256	13.99102005	13.54450127	14.58595084	14.28274742	14.57112648	13.91704286	13.92364895	14.6608069	13.50860046	14.24913182	14.08467509	14.59412861	14.52389902	14.38415915	13.59352322	14.56898314	14.02964754	14.08243275	13.72425577	13.68128105	13.6975271	14.57752726	14.36056701	14.61314797	13.92815683	14.0104216	14.28591356	13.45752208	14.52126971	14.64533445	14.51015774	13.71831857	14.25912598	14.66882175	14.20020916	14.02090944	14.73639967	14.34264698	13.83971451	13.87428126	13.9748503	13.93105165	13.42084354	14.21019533	14.04686706	13.88132752	14.56676984	14.58183739	14.12278352	14.35813852	14.44421874	14.53506941	14.75894155	14.43813235	13.67095265	14.68742706	13.9081828	14.14993803	14.52480153	13.56136508	14.79499355	14.76498833	13.56987492	14.54135623	14.07461837	14.23515846	13.98803645	13.89976526	14.94016238	14.71730228	14.00109342	14.34154926	14.42478546	14.22888225	14.60363267	14.26755163	14.0492964	14.13220983	13.77923212	13.51634398	14.33993139	14.17522734	14.71322499	13.99673648	15.0209696	13.8471186	14.59197921	14.09088368	13.61074002	14.91918156	14.14322714	13.79225134	13.93371059	13.64754722	14.30238729	14.35692398	12.47836943	14.74709094	13.45285316	14.44702491	14.93417029	14.20534343	14.0792861	14.29806069	14.17066777	14.43342991	14.5417394	12.53510661	13.7915866	13.84407192	14.41126741	14.5563377	14.27681403	14.01021353	14.48516348	13.86102318	13.78896787	12.51013534	14.14616066	14.03586795	14.24244773	13.96958736	13.52203954	14.42751795	14.61079485	14.73923676	13.98622786	13.61002492	13.96092628	14.27928088	13.7936305	14.32790204	14.40669817	13.79751836	14.63818972	14.60801231	13.89020181	14.49662582	14.34858311	14.47515424	14.05385589	13.88880385	14.52181186	14.22413157	14.11784928	14.32096815	14.36460664	13.61476814	14.25733603	14.40153634	13.89275375	14.29794315	14.14425947	13.46523789	14.36193868	13.54902964	13.70722499	14.28000718	13.56055797	14.14189441	14.6823637	14.00031581	14.43887304	15.1031838	13.7241428	13.93643192	14.40014688	13.97308797	14.52707013	14.75620555	14.54185706	14.00561069	13.73207091	13.77634381	13.78692953	14.4259022	13.54505589	14.60038499	13.99932643	13.85984603	14.10367305	14.44356236	14.17677495	13.83774613	14.09072381	14.27518133	13.78295884	14.19490794	13.9801375	13.58681882	14.09790613	14.03905247	13.94438521	14.29267081	13.45757631	14.13104094	15.01013842	14.32227006	14.69779529
LRRC14B	11.69801212	12.34634586	11.83627502	10.68866127	12.89047604	12.51280913	12.52169143	12.92692794	13.07922269	12.14111556	11.02551724	11.85051249	11.30426213	12.67118696	12.05159404	12.29246937	12.46224787	10.89955501	12.79868261	11.91021402	11.83892664	11.58209325	12.52329352	11.96852785	12.20095923	12.27230767	11.96273997	12.10823781	12.89002855	12.49033108	12.45119294	12.1851922	12.68092903	12.37649538	11.74925669	12.2715845	12.26397137	11.44058545	11.62448908	12.11915495	12.19876425	12.30343183	12.21284559	12.15554461	10.61728745	12.42822274	11.77362313	11.66588734	12.168434	9.94164375	12.55860164	12.15154506	12.52221404	12.46653821	12.23882419	11.89648759	12.06311624	11.27842249	10.26724277	11.27264736	10.9153381	11.7757981	12.79346098	12.17201149	11.89593015	12.76329402	11.35021608	12.79667357	12.47591355	10.22197593	12.07172997	12.07801512	12.27327584	12.74133204	9.947313137	12.49110385	12.01573218	12.3031931	12.99599856	12.13676573	12.5556477	12.3029982	9.901134989	12.77560089	12.743745	10.5849072	11.75164253	12.53186119	12.88563322	12.82603961	12.22787091	11.54412502	12.10402979	11.63983885	12.77080418	11.59533837	11.85784461	11.73514354	12.03161129	11.36385784	12.43843504	12.5362788	12.56666075	12.37179738	10.03727431	11.55575714	13.03821169	12.82046646	12.77060347	12.65687906	11.87403894	11.51518968	11.80807929	12.19501454	10.92872409	11.7666199	12.2314726	12.73760452	12.0776577	11.0182243	12.44732869	11.80157691	11.2693143	11.84389792	11.39361764	11.91409743	9.64594925	12.1740741	9.527967046	12.30211016	12.45997603	10.21369256	11.96562163	12.2243226	11.33487275	9.312344639	12.1978011	12.1783437	8.631776515	12.74376247	12.44964884	11.45041619	12.18607351	12.05474794	12.0928575	12.69389086	12.39263748	9.514856827	11.60060373	11.97292247	12.18073758	12.48207522	12.17517142	12.16284187	12.16432147	13.12390903	12.69996854	8.479333925	12.81259551	12.738596	12.45570014	12.12306209	12.41656292	11.78917203	12.65463504	10.9478631	12.17762876	12.71213077	12.77959366	11.61207554	13.02018074	11.87492177	12.12415363	12.55773149	8.705104694	9.780997755	12.58354071	12.64022552	11.96108719	12.54090441	12.49168305	12.61663495	12.82516302	12.06127598	12.49730295	8.563790351	13.17513758	11.9601009	11.51050345	12.78630508	12.56363453	12.38744894	12.42349441	11.97693974	12.59734976	10.53424349	12.09817755	14.00268414	12.37531576	10.64975476	12.37310855	12.23752566	12.23941831	9.693212354	12.1624974	12.71823201	10.20156363	10.72665448	12.36740648	9.951368377	10.60312118	12.07402968	12.03544173	12.69448457	12.02976733	9.834017651	10.84054037	10.14701885	12.02289761	12.96938934	12.28641468	12.40640847	11.80100924	12.27872773	12.0075178	12.14286453	12.37294549	12.51017785	12.47245874	12.26160522	12.28944017	12.63096325	11.92999294	12.24173916	10.91385006	11.04975037	11.4698415	7.855952597	9.998604218	12.22523823	9.719780905	12.38501968	12.79452128	11.89671907	9.106899967	8.677232089	11.46286082	7.590924508	12.1501539	11.85870615	12.75528607	12.19229405	12.47626377	9.755176132	12.71062151	12.59366619	12.40261397	12.39201161	12.57885717	9.299796486	8.722427948	11.60776314	12.95996088	8.393659427	12.39562993	11.63774786	12.41358579	10.34804186	12.93859826	11.97238624	12.94607113	13.0330469	11.9620229	8.377304495	12.24057723	12.01529318	11.93103564	12.39648684	12.58641815	12.01869603	12.03569368	10.52110564	12.24968883	12.65567483	12.0664563	11.6640681	9.978623431	12.91043204	8.826621097	11.55414769	12.70191225	12.11101884	11.16156591	11.91204313	12.38854529	12.25862434	12.86196155	13.08997721	11.70173106	12.16442247	13.34468189	12.74675538	11.98580108	11.88564757	11.80640594	12.35594494	13.01027726	12.78487833	12.5373243	13.29191604	12.19281381	12.05896061	12.81593847	11.78976191	12.23038633	11.36709434	11.75489363	12.64533951	12.58818588	12.3883763	11.95340608	11.98822602	10.39733391	12.29072218	12.31399133	12.40678315	12.14604987	12.51330084	12.14409624	12.74930493	11.7496063	12.16296925	12.05412058	11.70164299	7.745725269	12.0060318	10.31417413	12.19385184	8.544247551	12.54744328	12.43735304	11.6334518	8.42681018	12.89312408	11.87288035	12.4364745	12.02910513	12.05965134	12.12626572	12.66317868	11.97552967	12.26938575	12.67150476	13.14356496	11.48749033	12.72283484	12.14563762	12.49455932	12.99205675	12.28032565	12.00360839	12.65970173	12.30766319	10.77608858	12.0994709	13.17750194	13.22181038	12.54394716	12.02942686	12.32050999	11.77419178	12.43723915	12.06446566	12.97198089	8.776278529	12.18327205	12.69884874	12.18364075	12.23802737	12.6735465	13.22020809	12.29895559	11.78896058	12.18794636	10.50221967	12.71129816	11.78250156	12.20921421	12.39489116	12.02844402	8.945211641	11.61426992	11.85015026	12.41219222	12.17240242	12.26374226	8.806926655	12.48788859	12.61956009	12.56952539	12.09682644	12.11164313	12.2192043	11.34929773	9.848060929	12.15717048	9.496472801	9.568586301	12.15009842	10.36997803	11.28755235	11.85730976	12.24679245	12.6401649	12.05525081	11.96150538	12.53559552	12.36516705	12.56356732	11.91194522	11.73791018	12.37370688	11.40343507	12.16508203	10.94631241	11.38209031	12.42437754	11.64902146	12.69029648	13.03914043	11.7746188	12.20799384	11.25079325	12.94677796	8.667941324	11.77621123	12.38823997	11.18711823	12.5712206	11.93378749	12.11266359	10.17069534	10.97981584	12.70092835	12.47167939	12.00180859	10.19146537	12.27609287	11.58515094	10.40759267	12.29571751	12.22378958	12.75000192	12.37583189	11.84933981	12.30640487	8.3127751	12.07146482	11.53285489	12.65297217	10.46557232	10.61859446	11.97713944	11.08899934	12.16052195	11.83895123	11.74070604	11.99899867	12.16085078	12.20807603	12.3130136	12.5069073	9.76146773	9.669065074	12.30467111	11.21887982	11.74993472	12.28615719	9.922045398	12.11338642	12.0191207	10.91644047	11.68995447	11.98318021	9.754599298	12.06604507	10.56740005	10.23387563	12.67684648	9.425207475	12.04782553	11.94918473	11.70314571	12.57004868	11.77434692	12.01533448	11.04424366	12.12128939	12.38070798	12.30603092	13.05139263	12.31145071	12.56863591	13.26078221	12.56702738	12.41838309	12.23139377	11.95470823	12.2996886	12.57841185	12.43495266	10.93566199	11.50665969	12.5308663	12.93332109	12.30181835	12.72320886	11.42233043	12.65842451	12.09716171	12.32043836	11.76529176	12.51920963	11.28148761	12.15683022	12.65806554	11.67952188	12.1799488	9.977935867	12.3749192	12.43398677	12.36314974	12.06036423	12.57517297	11.41856388	12.13866237	12.23159712	12.17056423	10.35623726	12.86555993	12.87477357	11.95085302	11.41959235	11.97160774	9.904238783	13.33652838	12.45108107	12.3148582	10.11198641	9.775131865	13.00757007	11.2388613	10.13631857	12.85219194	11.99687018	12.415079	12.89580541	12.63733507	9.215074318	12.2586798	12.08043772	12.47858581	12.02476205	12.08720146	11.13337759	12.72649586	11.93455939	11.00483497	11.35999047	12.14203088	12.34337278	11.99634313	12.20504772	10.84704796	12.22077091	11.88992217	12.85400783	12.96713038	12.30855863	11.71772144	11.91281036	14.01432976	12.20916517	12.61645486	12.54850243	11.53494808	12.63528086	12.34078818	12.34699696	11.54366838	12.09931269	11.73307558	12.2698527	11.99927844	13.21737288	12.21523442	9.805246079	9.693858631	12.16256459	12.13573296	10.04865059	11.88715465	11.92462752	11.73894063	10.81310723	11.52368786	12.61412385	11.76886079	10.67044082	12.61346214	9.103254079	9.374094838	12.29879011	11.34224431	10.10541385	10.97928895	9.285657483	11.86806154	11.57365175	10.62043056	11.51065776	12.34219592	9.967653238	10.14446155	12.43398389	11.52640838	12.22520373	12.40982084	12.35748338	11.83755005	9.661578176	10.70728091	12.35074061	9.994226725	12.00162699	11.92604473	8.299162938	11.34451926	12.69035038	11.26443342	9.850511785	11.96857465	12.70878773	10.75657626	11.6485607	10.76412495	11.67927961	13.35144743	9.311321859	10.156608	11.75776629	9.127748901	12.56985416	9.864195757	12.17159352	10.37706601	12.76169183	7.039599412	12.08465303	11.75867129	11.87369852	10.2088904	11.57337599	12.24247023	11.68522376	12.18269495	9.34300043	10.04384878	11.98855045	11.77483202	10.86283585	12.52766868	12.63515349	11.74910905	12.11199405	9.544895013	12.104738	12.00699351	12.50885335	12.51697629	12.20999568	11.85276136	11.82481204	9.142804817	12.33671771	10.09982494	12.53479195	11.52180669	11.83644943	11.72005634	12.4862619	11.92744664	11.62686083	12.21915192	11.01272203	10.83674787	12.50564937	11.76093777	12.17896117	11.57874627	12.08443799	12.53996085	11.4634371	11.62317104	12.03667246	8.833042547	11.88489093	12.31637405	11.62848994	12.40718988	12.39058115	11.96353131	11.83940425	11.6864816	12.16140839	12.05957229	9.616794207	10.20758995	11.99630795	11.84748629	12.52821151	12.26021118	12.26335229	12.6442468	11.78763541	12.64681785	12.22176627	10.6104424	11.96522403	13.46734877	11.59085456	10.62773924	13.11313368	12.27443287	11.99259069	12.59885865	12.71267367	12.24900647	12.25685426	11.5032523	11.97918316	12.32576395	10.38308179	11.45943463	12.14922199	12.44680827	11.74040475	12.57477815	12.21707729	12.63015314	12.90876015	12.12313353	12.26939036	10.43804549	12.44599064	12.07686566	12.09332413	10.37804847	12.37877757	12.26623121	11.85276136	12.53975623	12.34173903	12.13727737	12.33616547	12.473907	12.51458559	7.246223049	11.73646088	11.98163016	12.39450754	12.10828459	12.40221678	12.34924929	10.60646292	11.98408499	10.98631816	12.70334909	12.96687174	11.93613414	12.86494472	12.17886512	12.45426855	12.84759812	12.2574386	12.09119068	11.47437102	12.23569144	12.46534503	9.020458147	12.46625949	11.95729412	11.72489502	9.618032141	11.74884411	12.20619916	11.71552242	10.77155448	12.38272473	12.39841642	12.57563795	12.72578758	12.10874835	13.20352109	12.42655703	11.8533981	11.99055138	11.96512752	12.59015704	12.47024516	12.07108235	12.72999811	12.90557044	11.82436679	12.25154271	10.87720164	12.37232176	10.55555011	12.35221443	8.800476759	13.01429783	10.76628318	12.41258508	12.55158256	12.43180343	9.436844089	12.95820447	12.6622664	11.34418537	11.79136368	11.87076001	12.71179684	12.82818602	12.63808919	12.71367831	12.73444574	12.4377794	12.40246196	12.37681981	12.3234275	12.43505151	11.70481044	11.78094704	12.72679328	9.237537463	11.89539856	12.22873851	12.44876496	11.64960046	12.87551439	12.55907729	12.50234554	12.32501208	12.52811416	12.65849414	12.43848651	11.6178447	11.51893222	11.78061109	12.62392479	12.20643096	12.80324124	12.90946112	11.92121161	12.72621281	12.2595551	12.01087247	12.53425914	12.14325495	10.6717834	12.86711901	12.77558701	12.26784637	12.61068917	9.936495228	11.93909457	11.85344807	11.6726604	12.36111397	11.1100469	11.77726276	12.05437338	10.17637127	10.2514476	12.09701412	12.21174846	11.09787424	11.17522902	12.40276951	12.81753152	9.230832267	11.94464391	10.92414481	12.53928324	12.57344286	8.773207592	12.6546944	11.58434036	10.01684776	13.36447382	12.54924712	11.35019698	12.08927974	11.70441003	12.19539439	12.61989281	12.34537727	12.36403305	11.67272407	12.37594295	12.31542507	12.03699239	12.47012894	12.47788775	10.11067095	11.64778677	10.49225688	12.64176315	12.89798444	11.92045828	12.80539342	12.42432324	12.0449857	12.29362562	12.35522379	12.4758206	9.095916937	12.41017148	12.64334197	12.62232048	9.667473908	12.68049761	12.27945586	12.41058882	12.05269201	12.41088212	12.54326197	12.73762026	12.62248256	12.46395283	13.07477615	12.31764069	11.87775412	12.22247726	12.17548246	12.44751513	9.120978491	12.6822752	12.82319285	12.36151119	12.04080078	12.94046079	12.51698828	11.27141476	11.98017309	12.07479764	9.950440703	12.40222412	11.74316049	12.01290006	12.36026104	12.31618973	12.61566675	8.741374888	12.5234812	12.24018548	12.81478862	11.68852866	12.57087887	12.02778892	11.89508797	12.62087567	12.30195859	12.99878416
DHRS7C	13.43255615	13.5934869	14.35360281	14.38011985	13.0470363	12.37985171	13.51157514	11.67394712	13.45611961	12.6528323	12.92449125	12.45548949	12.93774375	12.75015682	12.51598752	13.32333073	12.33178134	12.60307987	13.08644629	13.15377442	14.964044	12.94899056	12.84647019	13.11123112	11.93010803	12.22247686	14.18589174	13.53817635	13.02339872	14.46595172	13.60751909	13.40077241	13.44286432	13.58431892	14.11732717	13.47657554	12.80788954	14.08388794	12.53935634	14.40331161	14.87215211	12.91594588	12.91864346	14.70844483	13.35339804	13.29778393	14.82909957	13.99630603	13.79233922	12.51806076	12.79733639	12.87817658	12.60519617	13.46578625	12.60336757	14.62995984	13.27696626	11.91370937	12.38358241	13.19468855	13.1630774	13.06432515	13.28048486	13.75542618	14.000588	13.61904125	14.28119364	11.90927773	11.57419466	13.57048266	14.13043236	13.10793282	13.18259251	13.52235227	13.00304026	12.94347089	14.27785738	12.42359039	12.42115179	13.31264441	13.79643397	12.11084979	12.99657418	15.01664187	12.16119308	12.52237153	12.81057664	13.32341641	13.13454477	12.30760269	13.89631005	13.3444837	13.27436306	12.43290434	13.43486041	11.80543977	13.45417032	14.34676245	13.23327058	13.29708934	14.95952898	13.43716778	13.52963543	12.96423389	13.64363354	12.47531885	14.358549	14.34591152	11.7514259	13.38543325	12.91843402	12.97548395	13.14031498	13.70030017	14.3846506	13.09719134	13.02869252	13.25352322	13.97895761	13.5510064	12.83629703	13.03795227	13.1548022	13.22811359	13.39939033	13.47090498	13.25096157	14.72223873	12.96610595	12.58579372	13.65137926	12.38929152	13.12960502	15.05032312	11.69964247	13.00597676	13.10418827	13.86368113	12.98975583	14.12016819	12.80941465	12.81997911	13.65753077	12.42566895	12.18714471	11.95694508	12.2183217	14.22382416	13.01698034	13.30201514	11.8004691	12.32012924	12.68234676	13.35131029	12.86232551	13.97163776	12.62123859	13.04387062	14.24004778	12.87610722	13.47340969	12.59801412	13.6688533	14.49985323	14.20420053	13.51748246	12.50825265	11.84479794	12.90017948	12.86331283	13.28076092	14.84024202	13.18912162	13.6616992	14.32081318	12.59117283	13.50505896	11.83533831	14.90528652	12.89802603	13.21832562	12.41968312	13.38089683	12.74541224	13.7139946	13.13512197	12.08005008	13.61308501	12.89357766	12.71811362	11.99390363	12.5650359	12.24874605	13.29990398	13.41480166	11.74834049	13.3540165	10.87391782	13.28261319	12.17851703	14.14451394	13.10633639	14.44276538	14.05174395	12.71921128	14.17175627	13.87346313	14.16835013	12.892679	12.38405243	13.87105979	13.65360828	14.50650856	14.09502118	12.39925971	12.55185853	13.84462323	12.19359253	14.36456421	12.31880742	13.50593359	12.17343058	14.06398696	12.55982273	13.5684713	13.12031857	12.59502272	13.30806244	12.88543284	14.07531555	12.71586382	12.54873572	13.59270106	11.97715249	12.89709016	12.0538086	14.24682463	12.90190333	12.53217527	13.6441675	13.0324269	12.0479939	13.71641615	12.9565956	13.59919562	13.23913261	13.95261192	11.89376016	13.01721273	14.03607266	12.68082309	14.64436889	12.28526866	13.3857556	12.96092951	12.52194048	12.8021414	12.74059202	13.23326132	14.16310741	12.86394804	12.9726186	13.68978897	12.83742364	13.12263583	12.69557133	14.68215211	12.97590342	13.7577866	12.75391747	14.31567542	12.54300794	12.62334614	11.86263259	13.77867357	14.28896353	13.83060955	14.27028465	13.39931625	13.51173555	13.22756781	13.40447782	12.5708283	13.31146797	14.87701703	12.82474898	12.89591542	13.05133418	12.86439196	12.92995796	13.17854234	12.74673422	12.77845355	13.82651868	13.37682783	12.92701873	13.9777991	12.80008581	13.53945764	13.50990147	12.74641757	14.44358794	13.96178409	13.48969855	13.22794274	13.04283432	13.07508171	13.32035112	14.28734296	13.23065147	13.36779781	14.11125475	13.26314804	12.83088233	12.59134603	13.55516071	13.67568141	12.67974768	14.01244264	13.06650038	12.91629617	12.75935754	12.88025757	12.21497658	12.16308132	12.22792833	14.14582351	12.86689682	13.11121023	13.64077638	13.04784741	14.1797274	14.86737791	14.65416908	12.58995165	11.98880866	14.34624049	12.24037084	13.61516204	13.72058995	12.18941883	12.49949698	13.49835724	12.91449938	12.78541244	12.77890525	14.48712719	12.99349155	14.69501136	12.49927488	13.6281942	13.3758309	13.65224003	12.04270117	11.55207381	13.12523806	13.70894898	13.58092244	13.41448061	13.08210331	13.76374076	13.69860228	14.04861452	12.66562699	10.77465577	14.57490682	12.82575331	12.29090039	14.64934161	12.7227704	13.60002254	12.25892541	11.91951691	13.8272732	11.71328671	13.0662448	13.14997443	13.4312769	13.02644746	13.39538898	13.22712047	12.86136682	14.31308472	13.33380139	13.89039098	12.10662082	13.0358779	12.25682864	12.61733816	13.30755916	13.94176924	13.93177572	12.48183175	13.22176011	12.96701537	11.23154868	11.8826479	12.72017544	12.81674931	14.61277386	13.42982417	13.85866453	12.99923102	12.9147239	13.95319877	12.55350045	13.17159564	14.47584645	13.30519337	13.07884223	13.1843051	12.51317731	12.80031057	13.58708808	13.7927529	14.30890047	13.77627306	13.19769063	12.33529029	13.27452331	13.87840389	12.99002181	13.40730716	14.1234674	13.13829885	13.8278564	13.96586031	13.51654331	13.25178192	13.04729051	14.76044772	13.8179103	13.85710934	14.31188801	12.88296732	14.04157995	12.77739805	12.91524508	13.23751077	14.40134985	13.54995363	14.23588603	13.13921138	13.02684865	13.26725598	14.69024926	13.5032724	13.72193594	13.76129415	13.55441223	11.08456707	13.70097957	13.74102779	14.03257234	13.0653887	13.79819572	12.90282832	14.77169814	13.8952077	13.25415557	12.28265791	14.10151169	14.10251018	13.00835313	13.33491352	13.27626098	15.25442669	13.99449071	13.51214437	13.18518727	13.02222661	13.592539	13.7587068	13.67260053	13.37172626	13.43615298	13.89306814	13.55007749	12.75057603	13.68225368	14.18243469	14.31557457	14.30447078	13.40515136	13.29178244	13.34584724	13.9627572	13.93978602	13.5305437	13.66090914	14.1156292	12.95713141	13.10125109	13.92446521	13.28432238	14.55257171	14.02559145	13.60798068	13.84985488	14.13990425	13.76502888	14.22349353	14.68392154	13.34162231	14.09156864	13.43669501	13.67327635	14.01300777	13.78478613	13.54292692	13.30516817	13.59935009	12.86102568	14.2020433	14.29021457	13.23765523	14.07409814	13.9866383	13.67674849	13.46701603	13.58195471	14.15334394	13.12966551	13.90831775	14.48687569	13.28093794	12.3622427	14.27798045	13.14466226	13.83033694	13.72028729	13.21303924	14.05026318	14.0315406	13.73671195	15.04602477	14.26131564	13.53173691	13.7196952	13.7171497	13.2701841	13.78970741	13.56950668	14.65024904	12.93982038	14.50283941	14.0714939	14.26038508	13.95186409	14.19664728	13.8602642	14.04188468	13.16369951	13.03675271	14.5882649	13.51350274	13.88619329	13.86094809	13.95877605	14.34551762	14.67666231	14.34551371	13.73647225	14.42855943	13.51977251	13.42170967	14.13471938	14.22371769	14.30661977	13.98076153	13.03997167	14.19295178	13.54614572	13.01078414	13.8070764	14.18610741	13.36357807	13.60507067	13.40725707	13.02136787	13.57769882	14.02547811	13.57420701	12.61089346	13.70527232	13.7708571	13.43345949	13.67372849	13.03022507	13.79233796	13.66397812	14.45894593	14.10316256	13.97102395	13.51090828	12.41722744	12.82254227	13.50395083	13.58499066	12.80824987	13.74100207	13.00064903	12.49216804	14.5086177	13.87785019	13.465752	13.70494354	13.30818325	13.28909139	12.69981933	13.50277459	13.41908677	13.73944374	14.18450817	12.87477506	12.2062599	12.31699643	13.47081992	13.5633117	13.56264614	13.81745371	13.51944114	13.75593785	13.17891777	13.1220797	12.2448388	12.17068456	13.8739405	13.26024476	13.95188123	13.94289904	13.31753907	14.12981299	13.25047476	13.77454418	12.80224395	13.4816111	12.10864601	14.10504708	12.77741215	13.36471511	12.85794608	12.84605796	13.08724956	12.96559945	12.88471622	12.23704379	12.02936275	14.08172053	13.51586062	12.64216236	13.13896343	12.45622352	13.67986823	13.75516096	13.47781958	12.96320365	13.1170926	14.00404177	14.37701911	13.83557243	13.04269132	12.62740995	12.77521922	13.31553243	13.17005852	12.38269158	13.56670542	13.28297364	13.35850303	14.45272006	12.51716156	13.74950489	13.61712714	14.03569217	13.3840342	14.22016124	13.8697057	14.13222152	13.62305588	13.22797871	13.7153062	12.0891099	13.61959935	13.87639307	13.53152257	12.62632226	13.07687329	14.18946875	12.0828164	12.92209725	12.95247613	13.90106448	14.34041688	12.69818932	12.04788121	14.31894621	12.27941643	13.53870176	13.87143457	12.90278827	14.5541917	12.88134852	13.57775961	12.20689637	13.536719	13.79461396	14.11413632	13.13435628	12.91973449	14.40254147	12.44464012	12.87330857	13.67402549	13.43121459	13.05750508	14.08475516	13.50067767	12.14831458	14.47817088	13.24247925	12.96342373	13.0941516	13.7144413	14.21832217	12.67845116	13.39389379	13.40904278	14.25272381	13.23926155	13.61118624	13.15758367	13.23975402	12.90829467	13.19965931	14.15963804	12.70242223	13.10694545	13.9645313	14.05184294	12.1322049	13.31285458	12.58418068	11.63576236	13.76084063	13.25633142	14.30878475	12.5260851	12.6662996	14.12168583	13.40195705	13.31028926	12.20913074	13.67077332	13.81658455	13.71753365	13.20340534	13.70476514	13.22027513	13.68213217	13.92000708	12.36571996	13.34254973	13.21597478	13.11815279	14.09913025	13.79503977	14.22882058	12.38550639	13.67063174	13.3640186	13.63209389	11.856669	14.19599386	13.61810131	12.4949099	14.15321843	13.61054548	13.75587638	13.69785557	13.61190533	13.60817303	13.221866	14.32959069	13.3516254	13.7575437	13.49802869	13.33307471	13.19499644	13.65415	13.93169174	14.18158999	13.86357397	13.58459584	14.08621679	15.05988444	11.49609441	13.68714961	13.56051428	13.76532429	13.26439154	12.75099172	13.69366832	13.10208308	13.76899696	11.61178457	14.25816941	13.68829463	13.10811236	13.11342212	13.97378762	13.67909966	13.44318501	14.42957607	13.31822012	13.46412915	13.80977263	13.74836201	13.26468635	13.02749506	13.06810278	13.44359596	12.61369435	13.74450789	13.16330901	13.15126789	12.35541878	13.19934886	12.27486652	14.19352488	11.98389872	14.20646714	12.52731012	12.58973547	13.86467461	12.13966303	13.16751224	13.73958378	14.09457705	14.55712771	13.0798039	14.29384609	14.41066386	13.79643661	13.71865994	13.8729319	12.79228789	13.63596049	13.44216431	13.92075536	15.45018232	13.01516401	14.3498621	13.36535913	14.19444791	13.02662518	11.88227095	12.75893369	14.03673348	13.06029076	13.6128883	12.46596173	13.46840696	14.72259259	12.78792049	14.87795706	14.30137602	13.83530156	12.79247166	13.82606483	13.64385593	13.23248755	13.78397157	12.68121888	12.57326431	13.30801267	12.47255036	14.4240802	13.30813666	14.92874777	12.68171607	12.32225786	14.50326577	12.60841807	14.43830821	13.26354208	13.1995468	12.24862945	14.53560035	12.70526437	14.2311114	13.96868231	12.12502215	12.64911999	13.87986808	15.34099894	14.63453799	12.47494965	11.77784156	13.31630147	13.20098688	14.07614638	14.09671544	13.91019566	12.83326021	11.9926346	14.97869993	13.62019912	14.43913677	12.5443268	12.86417855	13.35642766	12.50910844	12.38262489	13.05651609	11.75396348	13.55246969	12.44374886	12.87530269	14.23355801	13.93859292	13.16264838	13.83278156	13.56812922	12.56306604	14.75119024	12.32840316	12.92110728	12.30165745	12.82269868	13.61274446	15.70706442	13.16232488	14.35351106	14.78253023	13.3078306	13.2617197	13.92465281	12.7740726	13.20067915	12.76228304	12.65023357	13.32817528	13.67674052	12.53662484	13.42841989	12.71839153	14.83921942	11.60153206	13.40774872	13.00307797	11.79705521	12.62503055	14.28498998	13.53469642	14.54375314	13.12117229	13.37629132	14.35795922	14.17274733	13.19319715	13.81865309	13.43723175	13.04806915	13.83391188	13.07831534	13.04203289	15.03045094	12.86722152	11.89181728	12.74507043	13.55470387	12.93150867	13.13614603
MYH7B	18.03820045	11.44317891	15.46522738	17.29546513	16.61975999	16.67750849	16.8032889	16.46093853	15.51591579	16.55728533	16.14390329	16.08932118	15.42491665	17.91026536	18.55008668	16.68058309	16.22129489	14.66284137	17.75436175	15.24034035	14.19701531	16.48357758	14.06815713	15.26564148	15.88627623	18.54872873	15.67021456	15.15044831	16.77954265	11.20106335	17.47965386	14.94749334	16.62264199	12.88852987	15.8459327	15.25283751	16.01486359	16.16887876	15.93924724	16.28878652	16.53532257	15.04779243	16.54523228	16.8050811	17.78443442	17.51376462	16.15388962	16.77080319	16.11339331	16.85233015	15.72426727	18.03842627	15.19297926	15.03039537	16.46844629	14.45765684	16.96363144	18.78736084	16.91616586	15.82171574	15.33847365	14.75160272	15.6423036	15.29318575	16.06156335	16.9080338	8.863744958	16.52191327	15.8325769	17.63188329	15.7747404	19.05937524	18.14484949	17.00532471	19.4059169	15.75801948	16.16089047	16.33695062	16.15722426	16.24605684	18.14724802	16.21380447	15.55177206	15.17984751	17.14259628	14.91002201	17.97065605	16.69157865	16.4549822	16.55707687	17.57801343	16.58243605	15.62088667	16.65974514	17.12644245	16.98495121	16.08551273	16.83008609	15.91705981	16.15175005	11.78393014	16.75860794	17.34243528	17.40558549	16.20000987	16.13839265	15.58424945	15.11960276	17.35015639	14.55541543	15.48680124	15.21191793	18.55097992	16.27755917	9.984021469	17.44363574	15.92201217	14.87131086	17.40219718	16.18886197	15.2404345	15.592825	14.64670789	17.31529199	17.42940359	17.606992	16.87309592	16.89737118	16.04256025	16.52599898	14.8415099	17.36806406	15.51318981	17.04814008	17.45032825	17.41574333	17.67485158	15.13233017	17.89658682	15.28581419	16.77183929	15.5061323	15.33591386	16.59835239	16.25226756	15.83318308	16.69958673	17.18351414	17.09236842	16.07446858	15.87432373	16.9753801	17.21743477	15.43776687	17.22561366	16.71261873	14.87348725	17.83057006	15.07870618	14.3003594	16.59177298	16.15174671	17.80481028	14.87674493	15.05366223	16.44784664	16.75269297	16.42576714	17.38167038	15.87922859	17.55128245	16.3443718	16.06007586	17.97403926	11.94452487	17.32690755	17.03435949	14.88261676	15.92095511	16.04834793	15.78888542	17.18940245	16.38876691	17.76712096	17.98993743	14.8737714	16.15863617	8.922447045	16.98392404	14.93769046	17.36701232	16.7149133	17.96749781	15.0128906	17.28619105	16.89573869	17.13032076	16.93437393	17.52759808	17.21868052	17.03855684	17.35773708	15.84195275	15.75167858	16.28069057	15.93622325	8.981153942	16.523768	17.67836274	15.26653616	11.91750998	16.00610679	14.89803957	15.64736928	16.27448733	15.62631288	11.65367573	15.76771129	17.11999693	16.5892996	15.36509604	16.51155644	15.94397045	15.48421747	15.9162586	15.87774507	15.97760266	16.96847502	15.98568392	16.73838766	15.85091642	15.39234823	15.96758122	15.96040613	17.31772923	15.59738323	15.82262854	15.74080244	15.36906937	14.70755779	16.59928683	16.87341309	9.870591238	14.98507748	15.97004808	15.313751	11.62143314	17.52087488	15.6009369	15.18035234	16.70780692	16.1477869	15.98284708	14.82504248	16.74927249	16.88828824	17.33198952	15.38245031	16.46649556	16.38254868	17.71365635	15.62160451	16.70046801	17.82747932	16.06582596	16.27373799	10.10944524	16.49001202	11.02277826	17.24814382	10.77855927	15.46249494	16.09779016	16.70758141	15.44743534	16.55295104	16.53311467	16.00189119	16.51934057	15.4724364	16.73081093	15.58303401	16.00323607	17.89631469	13.65196989	17.39934489	16.73989059	15.73630104	15.65119215	15.96361033	16.34828209	18.02291449	16.06962861	16.13549455	15.9512894	16.80347604	9.748861374	15.939283	15.91054628	16.74832181	16.93991969	16.67199272	15.46491073	15.42215195	15.53661335	15.71023968	15.54834281	15.99534689	13.75911026	15.73757294	16.45875651	10.70462545	17.00347496	17.44475624	15.48032346	16.12683181	15.03670133	16.78756261	15.95502625	14.89614866	17.08705817	17.08424728	15.34718815	17.1176288	16.13741545	17.14889997	10.74521228	16.43932315	16.99151168	16.56026087	14.34123809	16.17757042	15.71803459	17.78921646	16.22959987	16.71882858	14.38214421	16.91000213	15.82744852	15.31802261	16.00379334	16.09441286	15.79460362	17.43205871	16.11091445	16.76676532	15.69326671	15.99675882	15.33425007	16.60031499	16.73806495	17.01590616	15.50387504	17.20942753	13.43824149	16.42284201	15.73501604	17.13445422	16.84809249	16.35401465	16.6850699	16.62716851	15.62602698	13.31956319	18.35553408	16.22340496	17.38497486	17.0292109	15.55027933	17.87311865	15.82514797	17.06317033	16.83131811	15.30384588	15.88840156	16.20774253	15.78909952	15.7296522	16.2175968	16.49768665	16.90541634	16.37610684	16.14582511	16.74744981	16.53518251	16.27131289	16.24543213	15.17873778	15.6378924	15.93784778	17.16459648	15.79393541	16.68628977	17.59693449	16.01463666	16.75452059	15.94993691	16.27376216	16.91442735	15.32811049	16.72177675	16.52617306	16.66795083	15.2357726	17.06349854	17.73079725	16.78170912	17.5769035	16.23757178	15.32984412	16.19114397	14.03715022	17.65573486	16.28302043	10.77087914	13.91780382	16.09701048	15.23210765	14.93193865	10.42245983	14.84493293	16.11050037	17.3002502	16.6735336	15.36788127	15.84201464	14.9009917	18.44637963	15.65999544	16.05032098	15.98365345	8.592642113	16.94356974	16.88839636	15.52277307	16.10931021	15.25149783	19.33336851	16.32724548	10.4838735	12.63292079	16.18806547	14.96968232	9.754431027	17.25809364	15.98631338	15.96996903	14.90088197	15.93139711	17.47902084	15.84054612	10.06762688	16.70143041	12.40571476	10.9002054	15.85832541	16.40020715	15.79256032	9.545300174	14.9844093	14.80800263	15.55651806	17.02999926	15.64861819	14.61818123	14.6140781	13.68411635	11.70456833	16.1617202	15.46528774	16.93477091	16.61995256	14.5972425	15.81142687	17.49538283	16.0145679	9.250413489	14.86364573	17.33570743	16.96711554	15.94036382	12.22821143	16.33851114	15.64413282	15.59979691	14.90928667	15.19203551	17.27719859	17.19843023	15.50127548	15.94496154	15.90213604	16.63432343	15.6187134	18.27333912	14.83721802	17.61132512	14.22206542	15.66907425	15.45692259	17.04595974	15.35149844	14.63952713	16.01144287	17.20962753	15.95867456	16.0035502	16.01304841	15.77620092	15.8963912	17.16118741	10.65358905	16.71196897	16.65870207	15.76458306	15.6506358	16.33262628	16.04052377	16.23052673	16.1335484	15.9618141	16.10357036	16.40157862	14.48649539	15.88082274	15.60846805	17.10635787	16.35472125	16.96640652	16.50224681	16.92422434	16.07159228	15.80465729	15.85211715	16.41704868	16.30970156	9.981567973	16.07691063	15.34543954	16.48155654	15.73292296	14.4100119	17.94226922	10.99628241	17.01806616	17.67464312	16.10335016	15.48610029	16.46420651	15.73126097	16.43360562	15.71609891	15.51840602	15.47210306	16.07003032	15.69123077	16.81998411	16.4987518	15.66434712	15.68206841	15.71650014	10.8658368	17.24437573	15.27842439	15.94986406	16.16604681	15.89078116	16.40204012	16.28333313	16.47585926	14.28962669	9.952520109	9.546462089	14.99031052	16.15544855	15.7855481	15.66294281	16.89424972	15.71752583	10.83696001	15.6942566	16.8209637	15.03220881	17.2521997	14.04697845	14.42982075	15.71506713	10.5014742	16.42601595	14.39136794	17.78350319	15.68363211	16.59057913	16.2213263	15.67369596	16.88871126	16.60554941	12.25505173	16.48398553	16.10651659	18.27172128	16.08903484	10.86424807	15.65775045	11.15035465	15.85587986	16.0579256	13.95664749	15.98600141	16.21077094	15.70123675	10.36346709	10.78693259	13.97438933	16.77946516	10.15237823	16.08450922	15.46192208	16.20929022	11.23353065	18.25034563	15.13740972	17.08439136	15.3213095	15.83665335	12.26047746	18.59590779	16.72469483	15.30799925	15.94758256	11.36247316	15.52164283	16.04912751	18.70312964	16.4257083	16.0724846	10.19910954	17.87554602	9.511299314	17.16344935	16.27631921	16.05786068	16.24061063	15.70336237	15.60463502	16.45475076	15.4691736	12.3781275	12.18929352	9.235828681	16.10788242	15.76868678	10.60208386	15.77827304	16.27984018	17.72245267	9.898377335	11.43667935	15.52450778	15.47841592	15.72742205	17.77620621	15.39770521	15.87894723	15.85515139	15.65463346	9.194318452	15.59766551	16.18130696	16.90063402	16.19626932	16.92520571	14.9362931	16.54795538	15.15682135	15.85980001	14.26804431	11.31340182	11.4113237	14.35232652	12.89544406	15.80713294	14.85217363	17.36708449	16.67644555	16.28243645	15.52613572	13.14358845	15.86243972	13.98409275	16.6489243	15.56220237	16.50975919	15.0556873	16.88977615	15.14702693	16.7515873	16.97334218	14.73640196	10.68092039	16.88220022	15.72234586	15.66817303	15.4230178	15.72863328	16.81198887	16.28127444	10.33604071	16.12094375	16.41067832	10.83723632	16.54208381	14.95869681	17.39224737	15.84400427	17.24722926	16.17157956	15.74009442	14.59330793	16.32223625	12.55604873	15.33878146	16.26174826	15.20169696	15.98776596	16.33836092	16.3859679	15.83506401	13.47882496	16.73593875	8.087982724	15.99941172	16.93555031	16.14585377	17.32053497	8.785438125	15.82695841	14.93311233	16.78712323	13.97441911	15.32659906	16.81172117	17.09360931	16.47510151	15.90859803	17.30331307	15.41750878	15.57035133	16.96886362	16.26648946	16.76046693	13.84476663	17.54196668	16.75479564	16.62965461	16.12906287	15.88463893	16.35046413	18.52552889	15.19465572	15.82206234	15.78601094	16.78364975	16.281695	16.29857676	17.58380046	16.54862054	16.25566527	16.7472175	16.25916423	16.14296291	17.26589513	15.11598319	16.32629943	15.47013533	15.58724707	17.01172058	16.93473204	15.67018663	16.46764542	17.45231413	13.02470924	15.33092084	15.43798989	17.26868006	17.63695758	16.68341834	17.13213581	15.02340856	17.25782714	16.34589135	16.04205187	15.01080113	17.92695205	16.33646767	16.00372492	15.60804327	14.57129269	17.09247929	16.12106779	17.12052442	16.6109601	9.691040675	16.96846572	16.21946576	18.32634745	16.34913928	14.84149826	15.69219806	17.06672626	10.39909008	16.69409291	15.5214288	16.00174065	15.53227912	16.92051559	17.52159978	16.38493971	14.81474032	16.67651408	15.42760187	17.35507974	17.15775895	16.40618488	15.65694914	15.81019574	14.19525881	16.96578677	15.97420254	16.19818311	13.5039541	16.31954092	17.06226821	16.01716763	16.44748435	17.50514813	16.58996224	17.12919637	17.74568377	15.54048156	14.52342094	15.28307432	12.39580235	15.88077771	17.04498036	14.35498386	15.519805	16.91418154	17.80656984	16.48936389	10.70575293	17.81325712	17.28241797	16.38493522	17.43057929	16.40338671	9.978935592	16.53174404	15.27651433	16.0443492	18.00589918	16.48940201	17.49430532	15.53012522	16.66665711	8.684806659	16.60457812	16.35022209	16.69293214	15.88932767	16.58002461	15.38275561	17.36896806	16.04562114	13.68290129	14.05671573	14.90113953	14.52063396	16.30429058	10.26158266	15.35869164	16.17004374	17.54721343	16.80990705	16.15642812	15.78767904	14.09005567	15.09779718	11.05309826	16.59175638	16.02091915	15.63765807	17.31160801	17.22409404	17.85228276	17.66017314	13.40409961	17.12012772	14.25944128	17.27967057	16.14800773	16.88742079	15.18894128	15.58206013	15.76375729	16.64436405	15.5670754	14.83418893	11.05193145	15.54812263	16.4673116	18.81146195	16.16077081	15.73520402	17.15133912	14.58574421	14.97958782	16.95227061	15.51805641	13.90677182	14.57339631	17.94993381	16.17130987	17.42789615	15.50156036	15.07381947	17.68599917	15.33838516	15.36451	15.62498822	11.95065847	17.08807317	14.10686828	13.8442443	16.08332415	16.02745273	15.79221945	16.44049898	16.5297687	18.20840831	17.76973853	17.58075873	17.74146269	14.06737901	14.17306656	14.96811104	16.11582623	16.12842836	16.58145327	16.56898808	17.13302222	17.89693259	16.48048498	9.523968133	18.35754449	17.07172125	17.18336671	16.10363759	15.5140152	14.42209985	16.37593534	15.10062722	19.38671751	16.54635378	15.74670111	17.53198618	17.7796906	16.1178177	16.23064445	15.95286413	15.16121492	16.60314599	14.93678334	17.12664205
SMTNL1	13.81331042	14.60461426	14.43603168	14.93883707	14.59017383	15.25654242	15.22388502	15.00736425	14.41659647	14.75538329	14.14917523	14.07138631	14.96480765	14.15766717	14.30785902	14.04461652	14.55808312	14.09647091	14.42087327	14.71242354	14.63931739	14.86189265	14.35381626	14.85400084	14.74597248	14.4047045	14.8175883	15.20244284	15.00374589	14.8975275	14.42264218	14.69854816	14.15576336	14.68523603	14.58034726	14.54906685	14.30246779	14.71482527	15.24090235	14.5658788	14.72912263	14.01610325	14.60013677	14.0908877	13.67532981	13.72413007	15.11325866	14.16853286	14.48366059	14.14736605	13.76668158	13.57054635	14.01017193	13.63106361	13.78503476	14.28914287	13.56655937	9.649351907	14.12276454	13.77364277	14.5334631	13.22411881	13.02281643	14.76253117	14.3908846	14.42948037	14.34992332	14.60488112	13.4303273	13.3594875	14.74502842	14.3439086	13.0595665	13.42469228	13.54617699	14.31678834	14.3638047	13.6548197	13.61972999	13.9992629	14.3286743	14.44154905	14.40046205	14.61089772	13.48077607	13.82791284	13.1875108	13.76031836	14.33385312	14.50765624	12.98042233	14.01712891	13.9338928	13.76683633	14.3767343	14.38573421	14.92621274	14.43607493	13.5804025	14.31412292	14.60249587	14.06954928	14.38514589	13.15145415	14.34093451	14.58427932	14.89638975	14.67338796	14.43760831	13.86260308	14.64997014	14.79423557	13.69390008	14.64271435	13.40630426	14.88679193	13.56545194	14.37682555	13.34861436	13.4583391	14.89276782	14.94360668	14.60306717	13.85760557	12.95914449	13.72745724	14.34798156	14.82067886	14.58395314	14.20501057	14.75069202	14.27348496	14.7574313	15.22247677	14.69245111	14.44226729	13.42037131	14.6550125	13.51678902	14.71408999	14.44252947	14.67630562	14.86945649	14.2798863	14.95891318	15.03350214	15.17030604	14.4468752	14.53303943	14.4485004	14.94773313	14.14372216	14.28572576	14.31485014	14.85815514	14.54845487	14.53008294	15.17600639	14.45782946	14.88946906	15.04871295	14.66059818	14.30836283	15.00406863	14.94227294	14.97955653	14.87704114	14.67630562	14.89318513	14.29941809	14.55075855	15.10142088	14.54579818	14.26916396	14.17009678	14.72952292	15.09211746	13.42547745	15.39223126	15.18489872	14.47763128	14.66764712	14.18373275	14.59778836	14.08629973	14.43884831	14.53195365	14.76647228	14.19687155	13.92471184	14.85437776	13.94499886	13.7561802	14.42458075	14.14508501	14.0081588	14.42825822	15.04911918	14.62600602	14.46084647	15.0602127	14.5841874	14.99770341	14.51003904	14.85036515	14.3326447	13.87624626	14.97712065	15.16523941	13.83260578	14.09618444	14.72939571	13.94313835	14.51536302	14.59662795	15.3667208	15.02701401	14.14071989	15.21466428	14.8724448	14.22807108	14.99645249	14.95938426	14.1934137	14.49021755	14.18846186	14.60005353	13.94013303	14.45228057	14.66206874	14.56847389	14.61541747	14.75096578	14.23268467	15.01351153	14.8219425	14.8063978	15.14062235	14.68722553	14.25625732	14.81940409	14.99948015	14.29966115	13.80118723	14.28140191	14.62399461	14.54371377	13.6752587	14.55609775	14.4288042	14.15391944	14.75699122	14.31798561	14.76664809	14.35536503	14.35395478	14.48393886	14.26791203	14.81929245	14.92457713	15.15628884	14.2871335	13.8301533	13.90768914	14.52349797	14.91823541	14.37454245	14.90595768	14.40888275	14.06773003	14.00309592	14.42399604	14.18957545	14.12845365	14.7669329	15.05422458	15.07415004	14.57220915	14.61240053	13.70769925	14.64661802	13.47982108	13.99995407	14.66234195	14.58377973	15.24011101	14.63927397	14.85070088	15.06725625	14.32255761	14.41648869	13.98435011	14.45064967	14.62006124	14.47360121	14.07644206	14.33261914	14.75636445	14.86387691	14.6102672	15.14960672	14.65066581	14.40081709	14.48095675	14.99797079	15.16071288	14.26793308	14.57302119	14.47034061	14.80372268	14.95046832	14.84853923	14.78829907	14.92496384	14.44947368	14.83060246	14.85593631	15.0289729	14.67353361	14.69470034	14.6929371	15.19388262	15.00862782	14.49942413	14.48024581	14.4813984	14.46613901	15.00446725	14.52997473	14.28793519	14.74749293	14.39784921	15.15775859	15.09077685	15.06182825	15.38410398	14.80944148	13.83037638	15.26073691	14.75614393	15.42951657	14.18301002	14.77609792	14.66715472	14.66103741	14.6214933	14.56280486	15.20180943	14.6067914	15.44671008	15.12888166	14.38153453	15.17462821	14.8543281	14.65668097	14.50717018	14.65161287	14.1678579	14.92529859	14.3419755	15.19278601	14.99359541	15.03986667	14.38610465	14.91848731	14.63009881	14.87037313	14.99472811	14.71576784	14.60144754	14.66547043	15.12637213	15.10958635	14.42722965	15.51212101	14.9369761	15.11359406	14.78090219	15.06198274	14.38393117	14.7729664	13.67123238	14.51811331	13.89925048	15.15812228	14.17345624	13.46732459	14.39996119	13.99651056	14.68752162	15.03964696	14.46784187	15.01202565	14.98857789	14.54792644	13.88700816	14.27317018	14.86981128	14.97330462	14.48781297	15.20419891	14.53709378	13.44078191	14.75377187	14.44319693	15.34856901	10.94105765	14.24127364	13.76530294	12.63722071	10.63127823	14.14569882	13.97083293	13.82020781	14.19155427	14.20790906	14.52536754	14.64346176	14.30895006	14.57777274	14.46413573	14.65390163	14.24035626	14.49663987	14.43352841	12.56324371	14.43910564	12.94911066	13.80439045	14.69165957	14.5823493	14.96385127	14.34228021	14.30544354	14.01684508	14.57985927	13.78406855	14.62010754	14.02954214	14.34802452	14.19261947	14.71398654	14.42244194	14.4698035	13.15849288	14.65583221	15.16085761	13.97268918	15.18943621	14.5735076	15.32135105	14.62265597	14.2557346	15.0203764	13.98404418	14.00238776	13.89963012	14.75491494	13.4202609	13.87239393	13.55767469	14.44919036	13.61220779	14.44253357	13.73534149	14.95615561	14.36247151	15.23341403	14.14456542	14.30049115	12.93494204	14.14305913	14.52874258	14.29145552	13.49361901	14.22979685	14.71498163	14.80372318	13.62796994	12.98663435	14.93750002	14.47217858	14.72302802	13.37875974	13.13785739	12.98818223	13.52258911	13.46708808	12.63665108	13.00465878	11.72066861	14.76350669	13.97004802	14.48211309	9.738337547	14.20756165	13.83558963	14.59643577	14.31330354	12.24971404	14.18214618	14.60202419	14.19859626	14.12083117	14.35992523	12.46321452	14.32679266	14.78618538	13.36187689	13.21826253	12.9586641	14.12099294	13.78072924	14.24415219	14.46734273	14.46324655	12.87408803	13.15032779	14.56102045	12.41272356	14.14633709	14.28242663	13.51148433	14.35683302	14.50855055	13.78566513	15.05209162	14.42643145	13.41569463	14.72344	14.04931603	13.52440995	12.13875881	12.82351296	12.40058832	14.80042821	14.45180803	13.51855896	12.46395726	14.42254574	14.02246869	14.44371325	13.7725095	13.71930289	14.19584078	12.56655846	9.699366654	13.43955617	14.69317443	11.96337755	14.06613434	14.40501961	14.64740366	13.9231158	14.41043428	14.27390354	14.02976358	14.67594035	9.399801865	9.26802745	14.64453968	14.43341117	13.77370576	12.7346874	14.26365057	14.11974338	14.63726048	14.53913134	12.79039621	10.27188096	14.02097086	14.23086963	14.53620514	14.75396083	14.26134567	14.46611414	14.09131093	14.46228045	14.52153604	14.18174278	14.32556526	13.9662536	13.89775834	14.83141506	14.80289678	14.61392208	14.27709507	14.4399315	13.91601222	14.43548867	14.21748553	14.94514818	14.05326241	14.52879138	14.59914032	14.8165855	11.14334189	14.00448705	14.57037836	12.00427813	13.86055184	12.50011129	14.1612712	14.28540732	14.77522261	9.615544593	12.52249584	14.19812527	13.12257196	12.28528017	14.04966903	14.19605744	13.66229102	14.80017505	13.66621466	14.15260297	13.86624497	12.30134291	13.49703947	14.08343492	13.41508677	12.66115219	14.08709216	12.38122044	11.68536417	10.50422909	14.75157171	8.542085154	14.21038473	14.16171809	14.15924291	11.68488457	14.61831614	12.10077003	14.45297675	9.868196446	14.36824458	11.77635744	14.05597013	10.51818551	12.99795442	12.95572849	9.681148786	12.82738847	12.13019807	14.08765447	12.72289951	14.19106645	14.20615998	14.06942642	10.600833	13.55201815	13.98668171	14.641528	7.652143246	14.10225286	14.26051585	14.20818982	12.16341941	14.40355276	12.27316277	11.76882909	9.080193746	11.54279124	11.14322238	11.60851071	12.33851913	10.42628646	14.02245467	15.12610751	14.78429353	10.1668351	13.80289225	14.98560947	14.32158943	12.42708338	14.33910533	14.76198127	14.02029247	13.97697033	12.90100303	14.64114121	11.60020942	13.99611269	14.74823781	14.85359061	12.3146331	14.13785998	14.05653828	14.09855471	12.3321727	12.37271067	14.11002626	14.28709565	12.63517448	14.03606834	14.52295414	12.16992773	13.3327651	14.23926547	13.99919719	14.44142337	11.50196089	14.24784381	12.99591183	12.30391731	14.55490057	13.75095069	11.79274889	11.98340776	14.22927453	13.32300647	14.45512877	13.28701027	14.56793016	13.09647291	14.58104809	11.72416773	12.52131246	14.20148515	14.43456112	9.739635963	13.03009098	14.44101021	14.17022982	12.49142249	12.40891033	11.71691687	13.82237071	12.50124828	14.08620951	11.56343134	12.24745831	12.60804732	12.12348544	14.53660087	14.1624702	14.42938211	14.28534265	14.60786704	10.40652241	11.36093902	13.18069917	13.73990065	14.15772123	14.64869592	14.22836552	12.02349526	15.02545856	10.38118503	14.39586481	12.77798467	11.97476531	10.36759095	14.35943896	14.40993419	9.092399511	14.79344051	12.03290633	14.2748839	14.27337493	11.92630972	13.14980052	14.77015419	14.04435728	14.01408011	11.29208082	14.58820028	12.84482809	14.17639942	12.99883844	12.73551795	14.62740367	14.50853744	14.36342798	13.58361717	13.86917642	13.12011242	14.6498726	13.05194531	14.19512242	13.96792522	14.41564303	14.83391061	13.67024848	14.44054077	15.286066	13.85993647	13.13547495	13.22927546	12.93734689	14.03805423	14.15298074	14.43736125	14.2980082	14.39860095	12.58859309	14.24745455	13.53438377	14.25337328	13.53358173	14.7471322	14.27298134	14.63130583	13.50024138	14.00755994	14.24687478	14.43119378	13.39185158	12.82671988	14.30312682	13.64463628	14.09350369	14.2244114	14.10178198	14.44870323	13.76929378	13.94944019	14.42863539	13.22263882	12.98362331	12.94904242	14.1913501	13.29008604	13.10600045	13.53188798	14.18519978	14.32967918	14.86167679	14.12560774	13.76242248	14.74852154	14.3893777	13.96235469	14.89044981	14.21811487	14.50913029	14.28901323	13.54949463	14.33501199	14.33695062	14.50148786	14.5239019	13.99540533	13.46580165	14.01541701	14.04972907	13.12691313	13.96125749	13.51359807	14.19289673	13.63898995	14.46866091	14.52359635	13.9546014	14.56991731	14.41157671	14.13530332	14.4006198	13.65456147	13.23541461	12.55554148	14.86058189	14.47089163	14.02379333	13.92727029	14.3482906	14.62664617	14.63683775	13.54023793	14.12391108	15.01016193	13.34787457	14.70236069	14.58445285	14.60196237	14.58017512	14.53797962	14.23035581	14.23227098	13.38882259	12.27703938	14.49947989	13.48436162	14.4239983	13.18234824	14.6477034	14.304414	14.26649586	14.48033246	14.78387068	14.63927082	15.09805616	14.21123241	13.70566032	14.12780006	14.11473173	14.68493069	14.54352889	14.84181388	14.53336351	14.55931759	14.27286586	14.45447468	13.61429782	13.89636444	13.98104298	13.4264231	13.64609049	14.02856373	14.20231245	13.66495736	14.58479048	13.74133864	14.47334124	13.86147926	14.88292371	14.78268248	13.26069604	14.74298935	14.29515106	13.49523435	14.75143711	13.69457468	14.21304245	14.41520317	12.93870326	14.98504606	13.78468453	14.59923885	14.38235319	14.81947996	14.78992764	14.39211214	14.23821879	13.9281363	14.43098394	13.48156872	14.21635255	14.16142547	13.938546	13.03072437	13.54033997	14.30512731	13.75630239	14.52600934	13.66923467	14.52047828	14.56977833	14.7450206	13.79623014	14.81719915	13.01217075	14.02532387	13.63754913	14.02524847	13.25560568	13.86859968	14.38408007	13.8688823	14.55822949	14.52283897	13.67604159	14.34489209	14.19229339	13.97461443	13.56011667	14.05551228	13.48570815	14.74388723	13.25524223	13.5448464	14.58569666	14.37412533
PRR33	14.25544253	12.29229666	11.91256818	12.44263055	14.14709296	13.43703536	11.8567754	14.24148998	13.90715365	12.32727732	13.84324064	13.83121162	13.16183772	13.44048279	13.65696903	13.68975172	13.97527961	13.96402322	14.38703683	13.51432361	12.44317245	13.9397289	13.70933605	13.62705588	13.65918187	13.44738713	11.15795556	12.22168822	14.09192568	12.03382626	13.7903106	13.47182256	13.97019899	12.67777427	12.5569454	13.44898374	13.56230341	12.35502532	14.17304786	12.44937364	12.65066513	13.73970543	12.46912685	13.08918968	13.8885741	14.10618453	12.50637201	12.74501435	12.00606896	13.04867398	13.99291866	13.83390272	14.00762186	13.24761507	14.40589602	11.8442488	13.83031044	11.46211448	13.70246079	13.57017529	11.25670386	13.63883722	13.80540182	13.48684388	12.89663603	14.24483156	11.79033167	14.36898265	13.61277311	14.14668485	13.77266179	13.60881152	13.56862074	14.14053155	13.49572833	13.54682895	12.43587695	13.66776567	13.85104481	13.63600216	13.7936426	14.00761292	13.94603107	12.34438954	14.43916316	14.1124485	13.84768128	13.640758	13.06410854	13.53501049	12.90660237	14.13955491	13.69334578	13.80395391	13.65555585	13.6091858	12.51754251	12.66114035	13.12497747	13.872665	12.8217347	13.71082807	13.85333931	13.70437181	13.90545212	13.8268004	12.41664925	13.00478921	14.48481965	13.75746222	13.59424738	12.69185859	13.47726197	12.21923813	12.9181005	12.60615761	14.33642972	14.26791013	14.05642377	10.11197226	11.73189818	10.39090034	13.74785668	13.79171822	13.72627546	14.412026	14.376261	12.50585471	13.70751776	14.54914884	12.20830759	9.27019716	12.53754381	12.23430004	12.79770031	13.89743152	13.86922108	12.52656648	13.97866902	12.41039915	14.05053298	14.07027671	14.40967747	14.15205089	13.94947004	13.94951036	13.66776567	12.39199226	13.93621098	13.80025378	13.72403594	13.5532231	13.41675383	13.56984215	14.34963042	12.99843556	14.03138729	13.39845356	12.40013004	13.03657794	12.85265259	14.05189459	14.17217675	11.68605064	12.86081643	13.77805329	13.86911398	13.9330102	14.35568579	13.5697264	14.18299473	11.33575552	13.40750417	13.36728085	11.93009744	13.71709366	12.61406229	13.78002358	12.64506851	14.04100656	13.98352558	13.5487382	12.4784441	14.34881981	13.87247257	14.08526009	14.5570207	11.60833079	14.2632871	13.97487854	13.90974119	13.65704259	13.64049995	13.74524999	12.97799751	12.81126286	12.98519307	14.15228381	13.86197658	10.96046056	12.34730253	10.76555706	12.08608112	12.18533903	10.92240378	12.47820912	12.67808698	12.6767324	12.96558029	13.39098164	13.04759412	12.98028235	12.24693054	12.78882065	13.08063441	14.45097731	12.4592562	13.38761011	12.71905788	13.83563012	13.5671193	14.0635138	12.77636769	13.7550123	13.62865736	13.92401699	13.89554807	13.85599549	13.66167244	12.51950403	14.06576855	12.91243513	12.66178483	13.99220662	12.45715348	11.35223351	12.36928943	10.22663535	13.87115638	11.2508693	13.81986908	14.42563558	12.86947586	13.97008316	12.07987594	10.24048048	13.01010858	10.61240689	13.59181251	12.72151544	13.62332324	12.84006741	14.17958971	12.19225288	14.23058889	13.60613853	13.76480437	13.61146396	13.53996586	12.06798438	14.37715965	13.57390382	13.34008359	13.07120996	12.42084414	14.37202656	12.85216905	13.88492594	12.12523147	14.02673963	8.51802856	13.37837206	13.51122117	14.79870045	11.97269729	11.74357273	13.0712094	12.99683878	14.14982013	13.56028377	12.12919401	11.44543178	13.38374148	14.59298854	12.31539007	12.88674295	12.60446904	13.83925637	13.68934907	13.83147506	13.67733218	14.03179659	11.49635444	12.54149725	12.77208666	13.87866055	13.9460208	9.081849429	13.598412	13.75815033	14.00803522	12.69380903	12.60668619	11.75492611	10.96740565	14.28714286	13.17856119	13.90691861	12.43537744	13.83305567	13.34518086	12.62144156	13.90896426	13.51236572	13.88691864	12.52124639	12.82457527	13.06484813	13.73636753	13.02826465	13.59519894	13.84700823	13.68347003	13.9600362	13.67670151	12.93671569	11.86505403	13.9814028	14.20066806	12.62492977	13.10719281	13.03306046	10.19549266	12.77278623	14.50235695	13.32782776	12.26927868	13.32835938	14.16449839	12.60316256	13.33646671	13.69589624	14.00646671	13.61859137	14.07695037	13.84415017	12.90373878	12.40918647	13.07619932	14.14051234	12.78115142	13.84321834	14.45082453	13.53070845	13.25174096	14.42889383	12.970244	13.4053767	12.76689837	12.5681476	12.24734402	13.75997176	13.24766116	13.43754713	12.8788488	12.65294129	13.3671992	13.78675143	12.47789126	13.60979391	12.62202954	13.90501275	14.0325763	13.63219662	14.22903917	14.05527544	13.55847193	13.50009574	13.82255497	13.59064031	12.96632753	12.67344006	12.73940409	12.37764721	12.34677502	13.62913735	13.55611973	13.9715873	13.81511324	13.82629536	12.66088675	12.86855308	10.83475599	14.36248308	12.96185874	14.90479959	9.662797151	12.81416584	13.84235978	12.59591186	13.00814508	12.195871	14.13064138	10.12198331	12.88605452	10.86817391	10.57545403	12.2965582	14.05204082	13.5190667	14.34778678	13.04893411	13.86790923	13.42371273	12.54156635	13.02100089	12.55293494	10.97372895	13.20328762	12.86048505	12.28320544	12.9788578	14.30754515	12.80301108	11.62240142	13.63058433	12.8422931	13.39610233	13.16168011	13.1441547	12.12387538	11.63756653	12.84965327	12.72478186	9.615393647	12.58698547	13.64714521	10.98926508	13.80060946	12.80949524	12.7818051	11.93525742	11.99572009	11.92533627	13.53152859	12.52448309	12.96074244	12.66952064	11.8235101	13.08975334	13.05292657	12.98748642	14.18002902	13.05102129	13.39531391	13.73365004	13.64989811	12.57833193	11.98159432	14.19782884	13.77403382	12.7149967	13.4567796	14.18223131	13.71604584	10.68112462	12.28514842	12.75741111	12.93437469	12.75935283	13.75993055	14.23788591	11.54488613	12.59224314	9.164132304	13.76525451	12.16949774	12.49360048	12.74811175	13.21778034	12.30940746	12.74222644	12.26195199	13.67732633	13.70531018	13.82609701	13.56941225	12.13510236	13.69101783	13.50031866	13.52056594	10.9800753	13.59984303	12.60805852	13.4976507	12.64865475	13.95353476	12.61076875	13.48362746	14.3344408	13.9838611	13.97923403	13.27561809	13.80950002	13.33953846	14.0426322	13.05955085	12.67247234	13.84987953	13.43060657	14.06590286	11.60736814	13.27041308	10.22519658	13.55859661	13.78571642	13.77038312	14.07060216	14.31726566	13.89013783	13.62824939	12.47532186	13.88346454	12.735705	12.91582869	13.21608384	13.13489558	12.58763847	13.69542293	12.30281806	12.73287904	13.47905495	13.79104627	13.77049189	14.26638299	12.64256374	13.29520085	13.94269717	13.8322215	13.72132444	13.53761728	12.94276274	12.04883362	12.82531419	13.54043436	14.56209114	13.94199484	14.07290421	12.49157322	13.82645306	13.64002088	12.00452331	12.54166413	14.0160963	11.79496564	14.00466279	14.00013357	14.77011279	14.09592474	13.52868527	12.85374054	12.82275441	12.91571023	13.05542291	13.95340719	13.84516869	12.54952578	10.06343773	14.3321912	13.89158395	13.39715853	13.01227756	11.12161559	13.45112979	12.51428837	12.69432062	13.37471289	13.39824564	12.99412719	12.35764249	11.28790874	13.31018219	13.79587168	13.76427446	12.55044149	13.03174173	13.24228637	12.45274891	13.41319855	12.64825399	9.99926215	12.14076953	13.56956929	12.51624818	13.32034145	13.37283829	14.06635571	13.14304666	12.56181215	8.603485185	12.2386255	13.21329383	12.70601879	12.66249498	12.78434305	10.24742633	14.18182753	12.59249987	13.681394	9.708013579	11.96253394	13.21442223	10.71955123	12.91179921	14.36038762	14.12144857	14.31440199	13.56218999	14.14512573	9.809675794	12.69595531	13.41582064	12.03546792	11.55004925	9.55398827	13.71460324	12.85957934	12.88703251	13.34610741	12.44048548	9.406513635	14.07619008	12.68480981	13.26221638	12.72478238	12.93258796	11.94478736	11.29430348	13.21882184	13.59456755	13.98456655	14.02239467	9.434006422	13.4163512	13.0009554	13.0448074	9.995484962	8.911700907	13.4879455	12.66360103	13.21455366	9.317065444	12.85307289	12.99637652	13.21154823	10.26903845	12.59831625	10.01980993	14.0045611	12.2934273	13.51164375	13.79266409	13.70416676	14.05912715	12.9799701	13.8083697	13.33704368	13.88551117	12.57384535	12.18743051	12.76962486	13.52260642	12.49111903	12.36173231	12.84853045	14.24574253	12.47841305	11.87262648	12.482768	13.1162283	8.066110316	12.51263704	13.31350552	12.06965782	11.77508373	12.14672557	13.62010845	10.3388538	12.19264871	12.54241453	14.10398384	13.48841281	12.48561082	12.83672893	14.52322959	13.47365855	12.64951178	13.75224143	13.98335624	12.41442319	14.19442118	13.23074387	14.19922262	13.63168569	13.71308625	9.709009061	12.42959294	12.13948129	13.80399279	13.51214669	12.11871701	13.84827871	12.44731011	13.46680689	12.70421167	14.12831658	12.2024765	14.14709949	13.3363564	12.21452208	12.55660347	9.192909775	14.41027854	13.0918697	12.05589735	13.8873707	13.59370903	13.6513707	12.37931869	13.82681762	12.54226927	11.0741054	14.52330974	13.5430276	13.52679164	12.1574751	13.27394191	12.55701264	12.42275506	12.52127617	13.75564749	13.50228059	8.974350196	12.92638082	12.67879399	12.94951434	13.05318859	14.20159873	12.58540669	13.58354805	12.94650169	12.57657297	14.53087387	14.23396867	12.66085589	11.47819965	13.64803485	12.94885472	14.06337535	12.68767669	12.45623691	13.96438011	13.45341602	12.72187327	12.79510497	12.9955019	13.65835279	10.58458382	13.57932696	12.56483543	13.51947251	14.08925655	13.01897751	13.02546409	10.02471189	13.0517706	13.40568666	14.28002942	13.58389736	13.76080662	14.4954527	12.60584714	14.02907289	14.00482517	14.4255692	14.00942956	13.21731714	14.08301029	13.71171285	13.95823106	13.83912225	12.10486141	12.33832342	11.67770736	12.12412573	12.39357284	13.83483182	14.2041763	13.97483689	12.66326594	13.80190205	13.8780518	12.60349836	13.61876825	13.77975985	12.69759023	12.47515153	13.15419453	13.94858609	13.77411935	11.78156953	13.46020458	14.34760093	12.53422207	13.92138556	12.77756707	13.72129983	11.2568942	13.1434747	13.48610401	13.43872405	13.77534103	10.01186208	13.59237118	14.07906455	13.97527897	13.71356152	13.84486032	13.6316905	12.83503161	12.92885947	12.51332575	14.36341186	14.09172943	12.62095018	13.83197368	13.79082339	14.25470368	13.96116328	12.49996542	13.21722522	11.24326763	12.98340446	13.99751708	14.02126844	12.22452894	13.65536743	13.98729369	14.21833988	14.48102032	12.72841771	14.28751653	12.39550846	12.52143539	13.89731241	13.83814957	10.88829254	13.55260516	11.74680192	13.97982508	13.91242895	13.83060999	14.29174813	12.7474767	14.20943507	12.67217781	12.76297001	12.31450234	13.07033786	13.45209232	13.87507858	13.14606576	13.94593316	13.04958024	13.25072626	13.74454031	13.66090349	9.448521798	13.01341658	12.69401278	13.61697012	11.77313394	13.63331308	14.10550194	12.309222	13.45836317	13.86480061	10.7677602	12.88672521	13.88948615	11.682932	12.26057147	13.54564935	13.47532205	13.93065333	13.01764616	12.25493036	13.31644431	13.40478283	13.86797551	13.40021618	12.63835748	12.57262946	11.94792667	13.89102553	11.57037751	13.08756165	8.853273264	13.09878657	13.13740553	13.45707415	14.25668513	13.92483668	13.5762965	13.90664093	13.18296391	13.6834162	13.95734732	13.55565154	12.85333251	14.10269635	14.12986972	12.50039022	14.03474439	13.67615729	12.36859686	14.82030246	14.16674639	13.33918923	13.72786655	11.67822297	12.75919147	13.51932469	12.40717021	11.89693185	13.9469743	14.08857702	13.61423166	13.83064081	14.22651047	14.40623169	13.92420284	14.3179468	13.82074903	13.44872489	13.55384401	13.95419462	12.60056413	13.92609253	12.88357719	14.04942171	14.56617057	13.73942375	12.56684268	12.03607615	12.92044262	13.72766944	13.81821288	12.68514307	12.70409426	13.43050733	12.23917208	13.84894917	13.98491385	12.67067906	14.28291162	14.44901384	12.09651277	14.09801775	13.82565011	13.91399611	13.81217362	13.0511209	13.65859484
HACD1	12.57609134	10.84111394	12.73952157	12.95446131	13.53569045	12.77934797	13.64646327	13.49548306	12.85493333	12.51681142	12.60677389	12.1317943	13.22610907	12.88878641	13.11409182	13.39895643	13.34865553	13.15014605	13.47770572	13.1237605	11.9885716	13.10265559	13.36232756	12.98047101	12.91501886	12.95190258	12.80880809	10.82029582	13.92385329	12.33208279	13.29490037	13.21336934	13.30064819	12.26753714	12.31230479	13.27419389	12.63598064	12.99924496	12.76460308	12.31538235	12.3584527	13.44298088	12.70391089	12.7692482	13.97899638	13.46438463	12.14687711	12.64641319	12.62920061	12.69064689	13.8418634	12.60110763	13.04621083	12.77247391	13.72455134	12.48522457	13.53174901	12.30623232	12.82530027	13.22248423	12.89377993	13.18409561	10.07793757	13.00919784	12.82675317	13.18531283	9.452922997	13.23497385	11.33665297	11.96642553	13.10086264	13.00324315	13.13031699	13.86337937	13.04595975	13.08875448	12.56138011	13.14938452	12.21213759	13.39100299	13.69793911	13.78833485	14.10138693	12.27085796	13.46786829	13.1238828	13.72294784	13.28792653	13.30853281	12.17962763	13.48488341	13.32811935	13.3324634	13.62711917	13.33210433	13.37737665	12.06053923	12.15480812	12.18003396	12.86523109	13.08717008	13.37917773	13.11724473	13.80827325	13.33854154	13.04235169	12.86407391	12.08795137	13.24317128	12.95745608	14.03765328	13.12126631	13.43944003	12.84659278	10.78375754	12.49476851	13.62113799	13.34780055	13.2538835	11.21027651	12.78876619	13.42900684	13.12120789	13.5742085	13.60166178	13.9292492	13.20134221	13.1496533	13.79015718	13.65393785	11.91097573	13.6227055	13.52045107	12.69477027	13.02147273	13.12297588	13.72210371	12.21634535	12.51868943	12.08081911	12.82850121	13.62115815	13.50328847	13.49500175	12.7962757	12.78048156	14.27447626	13.5773626	13.07009608	13.15101374	13.2108672	13.52085632	12.91171991	13.31383919	13.83563493	11.34812807	13.15512516	9.389157313	12.44972738	11.65108286	13.44772301	13.71097099	13.64974637	11.93958343	10.52919771	13.86867725	12.91110445	13.6486027	13.66141142	13.26309535	13.35164791	13.61458125	12.42600862	13.52404666	9.567327836	13.23865353	12.90007597	12.84540996	12.80243203	13.5387207	13.21330479	12.3625395	12.3349933	13.60780211	13.35578586	13.50703538	13.49602565	9.305104584	13.07035417	13.14286326	12.77892735	13.33246688	13.3394422	12.88486553	13.51343746	12.49237949	13.57475636	13.99407657	12.87913529	12.3721822	12.92440808	13.56469908	12.97021325	12.87694731	13.28958153	10.0473336	12.44234667	13.04556334	12.12607371	13.1602054	12.14410182	9.404265979	12.53805085	12.25040908	13.1473188	14.00089906	12.5694773	13.18455404	12.77229102	12.80353943	12.23911784	13.29601533	12.51895224	12.88704534	13.22154853	12.98162014	13.22426945	13.22449964	13.01126893	12.24546628	13.2682088	13.00010017	11.95877647	13.52678686	11.51692002	13.20735995	12.23967246	13.51236514	13.03836662	12.19409748	12.72097287	13.1010131	12.17263643	9.851492948	12.28732439	13.10482138	12.81847267	9.973812699	13.21661013	12.16585831	13.10212122	12.61986261	13.23879001	12.06924909	13.028895	13.06391442	13.4630496	13.16341529	12.94823265	13.11214766	13.66950019	14.09850863	13.15449966	12.84848395	13.18628146	13.80334716	12.36038752	13.51583384	10.43200731	12.86794945	12.50771708	12.52379542	13.37708047	13.43088736	12.61308237	13.02109452	13.00258348	12.65182065	13.11101846	13.23918577	11.37509814	12.94436753	12.85737788	13.11703476	11.76151546	13.0254717	11.80699177	13.14853967	13.08095823	12.95363172	12.83314024	12.59063209	13.85633375	12.57595744	10.67535064	12.33014326	10.3563167	13.4521638	13.83801519	13.07215213	13.38290978	12.26247544	12.58137112	12.4309337	13.80515249	13.63011573	12.6525176	12.77797884	9.464340597	13.12592121	13.82432944	12.56813505	13.07071721	12.97537413	13.40154532	13.29393115	11.96882738	13.10590109	12.76327597	13.32456237	13.57604154	12.96616708	13.47697837	13.37925484	13.44459508	13.80183626	12.27435072	13.44310173	13.03785047	12.15857094	13.30890762	12.46151534	12.94218697	13.41175334	13.81677787	12.2536322	9.8924108	12.66271501	13.83420647	12.6124232	12.67530448	10.06543568	13.03598286	13.23525144	13.71938704	13.24276596	12.35228824	12.79428971	12.66798002	13.20392158	13.29674539	13.03665267	13.679035	12.4209762	13.67886778	13.95906872	13.24467497	12.6204619	13.06759872	13.26709181	13.19487054	12.94413322	12.24288309	9.936463906	13.98253172	12.60817507	13.30228456	12.79636849	12.56164515	12.83366892	12.688264	14.0245311	12.86082985	12.54502135	13.24518987	12.80427147	13.65356874	12.92726557	13.64768417	13.40958254	12.97325707	12.80991146	12.91952079	13.49080024	13.29123865	12.85662564	12.88098186	12.75321462	13.30499002	12.98004479	12.97658051	12.35937216	13.29972899	13.74022053	12.48657431	14.14841905	13.44165642	13.44455039	13.37725102	12.27697177	13.00223044	11.92059365	12.31853984	12.15058554	14.97352847	9.46095351	13.79203354	9.930851775	13.63106195	13.40665616	12.15986944	9.163488049	9.240562749	12.66925626	10.5361536	12.34517888	13.91535321	13.59834652	12.61199676	12.1760713	12.06012674	12.88152035	13.45654869	13.06601018	13.7139774	13.51656735	12.41583035	13.2017652	13.2950484	14.94009481	12.97456648	13.03282879	8.794509259	10.5764757	13.33903332	13.26877803	13.18581157	11.43871882	12.6047302	12.58249474	8.900629645	10.61350228	12.83377096	12.898477	12.85351716	12.49616678	13.29141841	12.08077255	13.12095626	10.84964922	14.16315342	12.17523623	14.02969036	12.63028159	12.42592828	13.4560835	12.2743623	12.82002686	11.95686613	13.30977739	12.83303578	12.28107524	13.35797817	13.83873346	12.41925782	13.53263674	12.12169156	12.75455896	13.35989355	13.34351802	13.21496694	13.50481685	9.59789714	13.06393728	11.34941826	13.67961413	12.66196823	12.56472223	12.53910235	13.57591086	13.18006099	12.48884453	13.10273182	13.7972022	14.06881683	13.54262091	13.26309657	13.87871189	13.21429539	13.07973671	13.6703578	13.5901542	13.03123125	12.68877348	13.15476278	12.5592683	13.77863104	12.31431166	13.21118627	13.70343444	13.89776415	13.12952904	12.73116257	13.0871873	12.73404025	13.59553371	12.99315053	13.61709885	12.91667126	12.99272703	13.50918456	12.66274893	12.51299223	12.88367981	13.43461324	13.53249975	13.42093824	13.46698138	13.2885489	13.8829781	12.69580697	13.31090672	12.91640658	13.01203316	12.75387075	12.49019833	13.86002999	13.14999749	13.23585107	12.71355289	10.18041579	12.90757677	13.44958895	12.87794327	13.74174883	13.53150955	12.6910028	14.06652316	13.31059087	13.02221453	13.00986556	12.67415891	11.26661105	9.901732019	12.85688004	13.74294578	13.0349566	12.81064368	13.25973369	13.53710987	12.72697917	12.3158865	13.05214716	13.1124756	12.932156	12.97012117	12.68131038	13.34004175	13.55017973	13.16203276	12.81834355	12.65065373	13.71868657	13.71655049	12.76677857	13.23468852	12.64808608	12.98933366	13.08596495	13.34873526	13.19148066	12.24970713	12.61199676	13.41213574	13.34249535	12.68225683	12.9231605	13.10687107	13.34974101	12.29662588	13.61412988	9.77813602	13.52769771	13.07079659	12.69427031	12.22462632	12.69947442	12.92266131	12.16722994	12.96079926	13.42694306	13.22081168	13.17648595	13.06034453	12.70990971	12.66393526	13.70466513	12.28571098	13.02535764	13.06953104	12.47827487	12.91356781	12.83274819	12.33245957	11.40118312	13.32301561	13.65821163	12.86311241	13.57471611	13.28137694	12.64782061	10.93484409	12.13725239	12.58623717	13.93269834	12.83830686	13.49180807	14.02042063	10.51542139	10.629866	12.63949568	13.17123236	13.00306273	13.99218115	9.924261881	13.29695667	13.28023665	13.5528748	12.98454379	12.71000519	12.85897872	13.96370752	12.5513503	13.80807199	12.7037897	12.53315147	13.10901341	13.40970246	12.3320196	13.60644152	13.52198071	13.37322448	13.26456559	13.35534349	13.04117542	12.96610441	13.14832567	12.51414718	13.20547646	12.91654434	12.44722268	13.15559445	12.50703829	12.98700625	13.55858936	12.73234198	11.98564028	8.963626383	13.10038823	12.82703321	13.33101647	13.20952315	12.75952463	12.49437914	13.21701052	13.44496669	10.35899828	13.52872552	13.31528901	13.63213275	12.46225096	12.91853136	12.65490598	12.75537065	12.53066522	14.01668628	12.55662683	13.49804347	12.26051997	13.83932413	12.99154634	13.02892034	12.71469266	12.52166163	12.86659897	13.06439443	12.93346826	11.10438762	12.74341832	13.16484203	13.93894461	13.20041781	12.66340072	12.29956797	13.49031534	13.12031956	12.40597049	13.50903381	13.35105224	12.3443513	13.33347131	12.58071177	12.91700758	13.593176	12.7102949	13.98547697	12.93892575	12.69810741	13.19302204	12.91426792	11.12679564	12.85599895	13.74142927	13.41073868	12.35797172	12.99072463	13.37199313	14.13299322	11.2293163	13.47407892	12.87795206	12.98999741	13.81824046	12.44841557	12.66439518	13.18867632	13.4092101	13.77996449	11.28179624	13.46758109	7.79122315	13.89267264	13.11752896	13.35557965	13.59284276	12.45106187	13.03047608	12.18349877	11.81030509	12.71952092	12.91362112	13.52691566	13.39212578	13.07603307	12.60338068	12.40866899	12.49819213	13.27198111	12.92856276	13.403393	12.48321557	12.27938436	13.49184844	13.79561809	13.06626976	13.0544056	13.69872414	13.00535628	14.51085387	12.0466833	12.11395501	13.11111097	11.85315886	13.1620403	12.60801679	11.98474945	13.22699337	12.8135333	13.12485906	12.20520708	13.04519677	14.13087346	13.50713961	12.81782595	11.72786262	11.15762639	10.69937227	13.33309495	12.3219611	12.83919994	14.38385051	11.84242906	12.83657836	13.11372027	13.56650686	13.80106557	14.26132665	12.4793256	12.78838408	13.81907809	13.13426713	12.87046097	12.11775545	13.04457931	12.65681722	11.78369926	10.64852166	13.0408077	13.20061513	12.87671969	13.14031922	12.53622069	11.44804616	12.9074339	13.22435262	12.99985454	12.86382434	12.98988745	13.20914617	12.50091726	12.66363169	13.26694023	13.28205699	12.72422003	13.51456383	12.39183084	13.52913003	13.79274427	13.19253018	8.9640769	12.71042518	13.48570813	13.18253306	13.17533501	8.087587681	10.8305819	12.20915157	13.27350426	13.23448777	13.26856854	11.68295387	13.42064636	13.86437465	13.5272246	13.80198593	13.09823809	11.97930429	13.99467595	12.76809439	12.27143422	13.15582643	10.51575497	12.46183294	13.26023631	13.74229347	12.17540736	13.71022258	12.93085212	13.55979983	13.39790545	12.46277199	12.96222364	12.88713883	12.54955356	13.52585193	13.13304898	11.03175537	9.917828794	11.61427104	12.76311564	13.11814213	12.56217358	12.44340009	12.53577094	12.4910525	10.10537136	12.20503469	13.07643414	13.53978883	13.17935233	13.86608699	12.76466277	13.11915066	12.92347031	12.16738874	12.89186142	13.32394364	12.59204694	12.40338136	12.56757056	13.54024731	12.98234336	14.51410851	13.44165621	12.62897107	13.26058327	12.72643194	13.60440096	12.04844298	12.74914467	12.9305882	12.73831198	14.49615293	11.44449841	13.29228487	11.30480697	11.87881385	12.36651253	12.32066887	13.13815793	12.90476553	12.36042449	12.48865786	11.66662192	12.77062285	9.668410679	10.87042738	12.48472338	12.22334443	12.61075907	12.16149926	12.92802534	12.894124	11.64490459	13.16306171	13.66853303	13.71260338	12.92735662	12.96541387	10.13813027	13.17624867	13.66459717	13.06737798	13.08895737	13.40057414	12.20836477	13.1374864	13.60193366	13.42768956	13.71022287	10.65048873	11.9641654	12.55510948	12.20197829	12.04015455	13.10367507	13.42294028	13.14746708	12.02920964	13.90134481	13.43886159	13.05887409	13.32358338	13.25074837	12.47950209	12.91841503	13.41771004	11.76676316	13.55358457	12.00163573	13.59833878	13.69878204	13.31490559	12.29022463	13.93324902	12.55511493	13.09348961	13.14913602	12.54795594	10.98312322	13.07629606	12.39872735	13.46733392	13.09546488	13.20433621	13.67093984	13.36640409	12.13613612	13.70448576	12.42417193	13.99751993	12.79765388	12.77296366	12.57185996
LOC285556	13.03929082	12.58725551	12.42510958	13.00295414	12.86337559	12.24081356	12.73824168	12.37476416	13.27423574	12.37067399	12.90538427	13.00367387	12.31740558	12.99313097	12.29585184	12.66193019	12.8878198	12.47589804	12.84211133	12.58838697	12.68662088	12.38614417	13.08915376	12.92114174	12.90399827	12.8518236	12.55807835	12.65724418	12.49192781	12.52399337	12.62881337	12.63248992	12.54025617	12.83554606	12.75212234	12.84596176	13.00584911	12.62858104	12.02204508	12.75276926	12.14314652	13.1635489	12.52933119	12.52138281	13.19750207	12.81152869	12.9251929	12.97991942	12.87506467	12.31041583	12.58871436	12.24149314	12.45165321	12.49148037	12.77427769	12.82526177	12.9134498	12.47163792	11.102701	12.85976125	12.72445304	12.35916174	12.69166827	12.83138649	12.70382804	12.74117385	12.50031572	12.55237506	12.95116497	12.98722224	12.99848526	12.46676758	12.53159487	12.66252963	11.78102478	13.024531	12.72161383	12.91897017	13.19464848	12.81438155	13.07527128	12.89098348	12.9791067	12.41384506	13.07234091	12.78773775	12.54908162	12.95691477	12.8847678	13.38636168	12.72100693	13.26740903	12.73777051	12.65752133	12.80350236	13.18932356	12.09179996	12.56326233	12.40137517	12.81119328	12.67913073	12.74680774	12.69415145	13.02765496	12.45675339	12.6732867	13.0016889	12.93661045	12.48248233	12.79628442	13.22489789	12.39374704	12.81523288	12.79748149	13.11135503	12.3812808	12.81535266	13.13626392	12.5417009	12.46220479	12.42000972	12.54099043	12.33934962	12.62864763	12.28306496	12.63462138	13.0916611	12.23846031	13.03109946	12.43592197	12.44277294	12.88925499	12.86583193	12.92388598	12.5084345	12.46877288	12.66699589	12.75257862	13.17437356	12.41740565	12.4610469	12.68171653	12.51732705	12.63670223	12.3799627	12.7565926	11.82928514	12.48531797	13.15596547	12.55395469	11.93260844	12.80725179	12.77688818	12.71118566	12.86386229	12.8816359	12.60022312	12.35303927	12.65459135	12.69551909	12.869914	12.79349779	12.8239474	12.58108082	12.24505354	12.36688589	11.95731798	12.39647136	12.77360624	12.85282748	12.59423901	12.9673298	12.90564333	12.33339105	13.24537779	10.1245967	11.96503245	12.37082997	12.57541124	12.90788422	13.17998143	12.91899643	12.60999991	12.99611362	12.88619616	13.10259389	12.47457003	12.51583124	12.63401776	12.88208105	11.91295412	13.17119261	12.81064213	12.52771746	12.81660309	12.86843981	12.4852336	12.60173914	11.8950897	12.46370722	13.00894617	12.70304506	12.46130168	12.56189042	12.72324628	12.7262228	12.21185804	12.73300419	12.29498226	11.80007972	12.64180461	12.44546998	12.07565731	12.35716956	11.98872354	11.97815726	12.06634442	11.97777378	12.49873367	11.79255895	12.452422	12.16829627	12.85830504	12.11780317	12.46890653	12.40449171	12.46018653	12.11426928	12.13510234	12.10211251	12.5837713	11.89916675	11.70520043	12.50794111	12.40643801	12.71450169	12.68090935	12.98027812	11.72643518	12.39302076	10.83885201	11.67830989	12.49242111	13.01511892	12.2601054	12.76210067	12.13538913	12.39434454	12.7477944	12.61160441	11.93764756	12.779153	12.06233737	11.65645285	12.23230289	12.63263838	12.22701704	12.42293327	12.80428136	12.18171159	12.31861248	12.10931048	12.51262308	11.86037099	12.66589893	12.22155006	12.26707337	12.78074273	12.13023605	12.42309849	12.00584245	12.37682062	12.07911456	12.52694344	12.63079249	12.39241566	12.63897677	12.12407855	12.85326141	12.23413503	12.5523233	12.71606352	12.36386645	12.29440579	12.17372933	12.73864383	11.84327031	12.13884685	12.53619985	12.23473985	12.46332161	12.50972635	13.11375737	12.04509474	12.29713099	11.62919416	12.55841107	12.20717777	12.22623723	12.27985538	12.2835476	12.50212584	12.2352449	12.49140366	12.12195422	12.32744665	12.32493298	12.33827929	12.42316078	12.35337848	12.85243111	12.29036455	12.50426326	12.60667778	11.92493732	12.33670392	12.40383114	12.61877291	12.52626816	12.08197626	12.60885919	11.93605885	11.58885457	11.9810424	12.0491588	11.72298313	12.6401864	12.68969996	12.33607007	12.27162059	12.12303289	12.37413801	12.59778472	12.57021277	12.70396721	12.39291966	12.40015128	12.59149017	12.10156818	12.06207809	10.79943667	12.30101383	12.1041515	12.05743446	12.64382111	11.73472072	12.22624432	12.31415308	12.4778012	8.775264156	12.27654662	12.10446583	12.01712752	12.02301668	12.36774644	12.29532229	12.69633844	12.53801653	12.51875522	12.89272889	13.01959235	12.56880181	12.04182407	12.49905049	9.138138983	12.6861319	12.49157921	11.08774135	12.54027275	13.2582183	12.31095954	12.82616102	12.31600725	12.64077569	12.68426005	12.33729953	12.46228759	12.3656589	12.56157176	12.17897345	12.33247444	12.15885256	11.95811176	12.38890051	12.66799173	12.663954	11.90017979	11.77424207	12.01782842	12.26640996	12.51321196	12.21382906	12.06266199	12.3111073	12.16885387	11.39145212	12.50538874	12.64092643	12.05120148	13.13618485	12.64936661	12.49804308	12.97374482	12.26338233	11.9133722	12.12560976	12.40830708	12.09604281	12.00996329	12.15811993	11.72467979	12.43344472	12.24145531	12.6965015	12.35474515	12.18699755	12.26009772	12.55431399	11.70279111	12.37312624	12.65542713	12.66208541	11.86526596	12.64588043	12.07640625	12.38724045	12.17201354	12.51299799	12.56224875	12.16716751	12.68640164	12.37908693	11.36178928	12.37085265	12.42144298	11.95871946	11.57560188	12.145701	12.00709824	12.24153396	11.67426683	12.32370656	11.94162544	11.82268128	12.00112601	12.57344924	12.20405633	10.93515426	11.98419757	12.03532588	13.20668915	12.17945403	12.40152934	12.38421418	11.87328771	12.53062086	10.66716179	12.28113553	11.69330792	11.2586558	12.58103903	12.24777847	12.25343663	12.48065452	12.16930308	12.08304783	12.37273096	12.0275092	11.96189612	11.96508388	9.762555379	12.50920336	11.9735611	12.46902708	11.91540378	12.60771131	11.57117573	11.7136456	11.70417953	11.74781285	12.62945684	12.3211431	12.3881	12.17047673	9.767395745	12.1036624	11.37983223	12.54022728	12.35111371	11.99885928	12.84912012	11.86208784	12.21701794	12.02704368	11.54483412	12.45716816	12.86691226	11.71652389	12.22657388	12.045775	12.46423395	12.45561263	12.47859262	12.54569139	12.44240579	12.86097902	12.81785225	12.32752554	12.31129523	12.16294734	12.55434154	12.00190117	12.69194711	12.05107629	12.74840657	12.35646818	12.17192935	12.50733464	12.10647146	12.48103395	12.27560976	12.30433651	12.57396246	12.36418896	12.3396571	12.44800132	11.79025	12.41251536	12.24840393	12.58731706	12.35657256	13.04566742	12.6485586	12.22425558	10.86640959	12.49747758	12.3559731	12.80421595	12.18429386	12.52091333	12.29098273	11.84090311	11.3633615	12.0952331	12.79808808	12.59523024	12.09803034	12.25624634	12.51864761	12.39180949	13.12104589	12.09466628	12.53698877	11.90830921	12.4785948	12.98921317	12.17208423	12.33310513	12.35818366	12.13084144	12.58286062	12.11008716	11.31193811	12.3116426	12.59436892	12.2622657	12.43996027	12.26318467	11.88068431	11.73523417	12.14734968	12.30863088	11.57359954	12.76078298	12.47789269	12.15995361	12.40510088	11.07446709	12.1054396	11.10706498	10.50671806	11.86232146	11.86657999	12.248788	12.17568682	12.1013331	11.9483922	12.19056553	11.78311188	12.04115513	11.23152683	12.04230938	12.0951071	11.94760113	12.21316164	11.72495902	12.04748462	11.71666937	12.35055902	12.34285092	12.30930221	12.25081013	12.08156887	12.59226474	12.65876545	12.40960633	12.31915866	12.13491774	12.28067825	12.69950875	11.95382449	12.36439633	11.69226432	12.30103055	12.34218327	12.10930287	12.04384891	12.66226083	12.38374159	12.14158844	12.04994301	12.59165501	12.43935466	12.02014111	12.52309332	11.17203309	12.13714717	11.75528026	12.30789487	12.13822812	11.71806362	12.17669486	12.23064498	10.69179407	12.38152245	11.9220044	11.99624775	11.57638269	12.51641581	12.53011015	12.44955582	12.11078188	12.19177769	12.58391683	12.6813271	12.23768181	12.27948425	12.35398735	11.97070011	12.15413124	12.19983523	12.4096958	12.26379836	12.87433936	12.2669013	12.34499029	11.389421	11.37460537	11.94999691	12.18225873	12.01928837	11.63914764	12.26924265	12.22482203	11.96919376	12.62100147	8.030136032	12.70352673	12.05439163	12.297345	12.5757556	12.59481212	12.67778747	12.68077158	12.45727787	12.69050098	12.24321948	12.40795252	12.31508795	12.52895616	11.53916033	12.42738376	12.01946323	11.59533705	12.04239956	12.78371476	12.2151871	12.08355649	12.41444284	12.12015316	12.37313929	12.41318305	12.17560346	12.58583766	12.04684448	12.12724283	12.41606546	12.38646314	11.79981947	12.32673912	13.06904484	12.5361652	12.74949735	12.56051576	12.27527357	12.15168525	12.98816864	12.58662932	12.46811777	11.94674457	12.22772955	12.44891505	12.15405459	12.43458886	12.48212018	12.7443209	12.26474822	13.01370478	12.15146017	12.34791609	11.97188407	11.88236392	11.97196921	12.05340126	12.53076356	12.33151104	12.67223971	12.83414983	12.28137	12.08340398	11.78208518	12.66291734	12.91965814	12.61763113	12.00859962	12.5872115	11.55973912	12.72102495	12.03257288	12.37986283	12.32790439	12.64066792	11.97463783	11.07533602	12.37529588	12.20507324	11.97879214	11.84698742	12.3468626	12.56157306	12.06043717	11.53158789	12.66033663	12.97240315	12.6962017	12.80992813	12.04074132	12.69957069	12.46614886	12.08961701	11.90620114	12.23085887	12.05541486	12.76573822	12.11833505	12.42396417	12.51759048	12.08120731	12.1756901	12.38772985	12.5796208	12.53780582	12.11088269	12.30679091	12.5707059	12.50525252	11.64478619	12.55824856	12.03599721	12.63305997	12.36958855	12.09793222	11.88345971	12.39121296	12.21412865	12.43661711	13.59183236	12.4255815	12.38734913	12.35939669	12.54396103	12.72923033	12.51765523	12.88763518	12.75111028	12.39382637	11.4495932	12.40867796	12.36736539	12.50224366	12.64149756	9.191704351	12.01647611	12.72959814	12.26438464	11.59565154	12.38446656	12.38946979	12.59735084	12.48279968	12.2603077	12.0833378	12.20483427	12.6051319	12.4258904	12.3001647	12.33943367	12.74795782	12.02918691	12.66853586	11.67405677	11.91760174	12.37825859	12.68736229	12.94740839	12.91245948	12.36102278	12.81815453	12.43650146	13.00120002	11.30311973	12.90655403	12.5997177	13.0322524	12.41163203	12.28013469	12.91402495	12.54350561	12.59343238	12.73890361	12.04149408	12.20608592	12.36728598	12.41530329	12.0447699	12.63400778	12.47125347	11.96652743	12.3781823	13.20676108	12.50151568	12.01961844	12.73289846	12.23202189	12.75452206	11.69530028	11.08271609	12.04656658	11.99582085	12.84224737	12.41185627	12.26475893	11.67342856	12.44040912	12.055548	12.35393609	12.62421401	12.79498608	12.22793713	11.98724509	12.5589006	11.78056252	12.5804	12.04183226	11.30475739	12.87325433	11.94924172	12.53086759	12.31306398	12.76708335	11.74517715	12.09765238	12.40465098	12.37724147	12.45029006	12.19271837	12.69763019	12.5704204	12.3549031	12.25110238	13.05154974	12.5362598	11.6672568	12.03109207	12.18470185	12.69217497	12.27953803	10.3415463	13.04048271	12.8038191	12.7009696	12.51966741	12.48487832	13.03383435	11.69202619	12.25690435	12.81704095	12.69780179	12.3101179	12.67905965	13.09727498	11.92925796	12.55099479	12.40446697	12.52072529	12.1059515	11.97461614	12.63202475	12.17842021	12.43995031	11.9690651	12.0474164	12.31375689	11.63738552	12.43726197	12.51300571	11.33886645	12.78599762	12.38106028	11.960586	12.09561686	12.75637363	12.41892224	12.70561071	12.60635878	12.77758644	12.81192558	11.92717632	12.61699556	12.36007625	12.0518934	12.52423128	12.47540422	12.50610464	12.24317472	12.53116749	12.27445545	12.26113283	12.56959771	12.34723361	12.81209161	13.27718385	12.57000614	12.3540063	11.91905577	11.63090397	12.12166056	12.34839339	12.45018364	12.71976461	12.46587505	12.76352615	12.45370733	12.13199581	12.23233885	12.62424789	12.50318182	12.81354645	12.54581668	11.64713962	11.91834772	12.50513945	12.37942218	12.46932404
PROB1	14.01849558	13.99697034	13.93018689	13.57743263	13.8454414	13.40415168	14.03354064	13.1671623	13.32701602	13.82669792	13.5464243	13.52195361	13.87032277	13.86846556	13.38424867	13.70712829	13.74248396	13.64552155	14.11520425	13.74012776	14.11036798	13.58977867	13.49564778	13.77849681	13.94651222	13.54801821	13.7904076	13.92718614	13.74034767	13.78072186	13.8543589	13.79498179	13.64027505	13.37602198	13.32007445	13.85130509	13.83815781	13.6715366	13.74617809	13.52242458	13.70969551	13.97494673	13.63959516	13.93718483	13.97924199	13.26304564	13.34174823	13.87620904	13.40331652	13.83272247	13.75524083	13.71381391	13.92561566	13.22823947	14.20269817	13.82195041	14.11932871	13.41058051	13.20558428	13.64546336	13.97382104	13.48878809	13.22992393	13.91728897	13.69807649	13.90624575	14.45454147	14.04726486	14.06683122	13.40467253	13.70331966	13.90255319	13.82166193	13.74673065	12.85376183	14.32306698	13.65720949	13.84331612	13.53917525	14.11195325	13.59494381	13.99379833	13.83268174	13.42704878	13.74141648	13.28287966	13.31514582	13.98229007	13.82735702	14.07039955	14.07696811	13.73298506	14.14940996	13.34193668	13.73740719	13.24403777	13.95238146	13.69264834	13.09062067	13.89717823	13.68114905	14.23100483	13.75820469	14.0026572	13.66674249	14.31451101	13.63155969	14.05854554	12.80972874	13.59519801	14.00511763	13.72458905	13.69941118	13.75558285	13.67270656	14.01541283	14.09673462	14.14474998	13.65985272	13.52183661	13.95353631	13.73625851	13.90859618	13.65603365	13.66319835	14.04200982	14.02119706	13.49486697	14.16093642	14.2186422	13.7344261	13.92519721	14.07167674	14.15093778	13.6160907	13.76924556	13.92129081	13.46259142	13.10269528	13.42389534	13.46577039	13.68913058	14.12100981	13.52608896	13.640741	14.12279081	12.90090297	14.0824043	13.95444264	13.71374624	12.58901514	13.89344188	13.79762635	13.82616292	14.44782329	12.80954408	13.80260788	13.05067755	13.53499505	12.51802641	14.03737937	13.60827355	13.87707572	13.63409705	13.28441436	14.21174253	13.34556014	13.95309227	13.76734294	14.0760355	13.53405915	14.06725339	14.02925551	13.84986457	13.88310812	13.53244764	13.16808628	13.26831367	13.86939353	14.24179247	13.52377196	13.29481033	13.53236711	14.23627757	14.24727142	13.96557211	14.04089303	13.67174891	13.88338415	13.7747756	13.27219775	13.61442856	14.12861199	13.57958603	13.77779632	13.78467815	13.68658677	13.92424331	13.87147355	13.38965814	13.89862347	13.7415262	13.89922519	13.16242047	13.83390444	13.77070684	13.8770416	13.59770872	14.07092811	13.37197571	13.87372795	13.71851197	12.77218853	13.70072474	14.27031936	13.69505885	13.56540742	13.89046146	13.8604385	13.15903781	13.64493378	13.37575618	13.79012756	13.51623419	13.22752296	13.64396523	13.8478261	13.91258185	13.40176328	13.73052951	13.93947487	13.96126492	13.96501921	14.050458	13.98120153	13.89948694	13.59547365	14.03757701	13.30610293	13.82272298	13.69217734	14.18442989	13.36093721	13.16970929	13.54907316	14.06138752	13.68651134	13.20334567	13.67547372	13.69903716	13.54501107	13.79663328	13.61549838	13.8872797	13.67718299	13.37170331	13.95494221	13.84556495	13.67018199	13.92807618	13.80692421	13.66583247	12.91900558	13.76578857	13.99019585	13.88075943	13.73162283	14.12165512	13.52881331	14.03833654	13.45859483	13.43404032	13.34633145	14.07399306	13.69203408	14.14834013	13.90226586	13.63103967	13.56345439	13.74126275	13.78715909	13.66551647	13.72451547	13.96032635	14.00675788	13.87523002	13.20858035	13.95837746	13.77183339	13.41220198	13.57170646	13.55675269	13.96642664	14.00095168	13.5057129	13.23408865	13.28487225	13.87334952	13.8359767	13.36825983	13.93158227	13.52961208	12.90232121	13.59411907	14.16364832	13.94124543	13.16114992	13.18442177	13.18580079	13.75319006	14.10836589	13.82828037	13.78630362	13.61569461	13.77175102	13.63864297	13.93567113	14.06328226	13.87980462	13.06712899	14.21637034	13.28691192	12.90612071	13.62729198	13.88759018	12.99691414	13.46097758	13.77541764	13.79278356	13.99102518	13.72137914	13.43101416	14.46705564	13.79442487	14.33475619	14.26474919	13.46385738	13.80176721	14.15232099	13.81721213	12.96363704	13.5481172	13.76747823	13.93469695	13.40171894	13.84179645	13.62938434	14.160973	13.88456021	13.40589365	13.64267469	13.45499948	14.36870045	13.45428956	14.19443142	13.77513245	13.53724475	13.68239956	13.7744314	14.10733516	14.29872292	13.99977383	12.98500227	13.89242419	11.90442799	13.9461632	13.7909902	14.151768	13.79186456	13.78891716	13.58739281	12.78602648	12.8783477	13.71419218	12.61455013	13.88507869	13.9901905	13.99758819	13.94598265	13.99416696	13.3973181	13.86279713	13.60948361	13.70330156	14.3212297	14.51613414	13.54067351	13.57111279	13.45374258	13.54003045	13.9448753	13.50683637	13.74843952	13.28019739	13.70907855	14.36227922	14.1466403	14.23469757	13.31689955	13.87451169	13.84508146	13.47120948	12.89765423	13.73472767	13.5595596	14.31305936	13.33573032	13.93317644	13.4486666	13.4086411	13.77302718	13.56810951	14.60192651	12.81363928	14.15047669	13.94313387	14.26240631	13.69297831	13.81394846	13.32687743	13.60793916	13.6189261	14.07449942	13.98699283	13.52505698	13.90626009	13.74267954	13.75594837	13.32478749	13.57247421	13.86017493	13.70017369	13.86169202	13.81008094	13.71189041	13.98915381	13.40708544	13.42466098	13.22087995	13.66988262	13.23915127	14.04048886	13.80074915	13.54706645	13.65892699	13.78323559	14.06517845	13.65172257	14.07455754	13.39480052	12.83941909	14.02563421	14.01160849	13.86529958	13.17012039	14.01972749	14.31140662	14.17131676	12.88170302	13.725211	13.99342785	13.50852973	13.67077779	14.29050529	13.77964599	13.84498379	13.73141002	13.78830597	13.98341061	13.4548237	13.77139093	13.92655881	13.8916323	13.83885616	13.51968627	13.62251944	13.04636715	13.79437088	13.00278715	13.90205724	14.26910171	12.99578228	13.87623244	14.00554005	13.24769579	13.69946299	13.28186431	13.3081025	14.1779337	13.42079877	14.08509185	13.85584418	14.1268343	13.77404467	13.1558437	13.83841309	13.80896082	13.72718803	13.98723456	14.09796311	13.45197175	13.52504082	13.94796828	13.59301483	13.88475718	13.83288266	13.53718685	14.22308133	13.27537853	13.75809372	13.57426492	13.86630399	12.71131552	13.98508865	14.03458203	13.91430577	13.93481803	13.76162648	14.05598772	14.27072542	13.78448897	13.91553295	13.81104092	13.88133969	14.04524569	13.11664266	14.2209271	13.88284421	13.50285155	13.68150079	13.88818275	13.62558457	13.53120811	14.02984404	13.6486813	14.349903	13.81207501	13.78711314	14.01209707	13.71225452	13.49643564	13.64423371	13.43662325	13.13607305	12.99515263	13.70414014	13.71834153	13.59940926	14.13462078	13.98668862	13.41348221	13.76419681	13.52187194	13.52406878	14.1193143	12.85624787	13.71384326	13.76663089	13.85070238	13.96319349	14.16588254	13.48782101	13.29398957	13.68603491	13.55322992	13.55902512	13.91086109	14.05129407	13.54151535	13.81295407	13.57497288	13.63509047	13.45228755	13.92129036	14.08635995	13.18441913	14.16914901	13.24159389	13.93739038	13.19665871	13.74495316	13.60507265	13.56052107	14.12931663	14.24758947	13.98981158	13.37434084	13.44276256	13.65925671	13.48370451	13.76904706	14.18739472	13.79852628	13.99274157	13.54175922	14.05647588	13.57093291	12.98434961	14.09796816	14.12205611	13.52053904	13.48655999	13.27624813	13.23102949	13.55052826	13.71666563	13.87008197	13.91960486	14.06469314	13.97314096	14.09034254	13.53673448	13.9420859	13.78820956	13.89452998	12.89615429	13.67776358	13.99979302	13.97828168	13.75795727	13.45516198	13.70162184	13.87391508	13.94890037	13.03734043	13.37990377	13.64944946	13.96455096	13.74292367	13.70058595	13.57803441	13.61641633	13.65504179	13.69624804	13.58989933	13.76532343	13.99032846	13.67261927	12.96259662	13.80219433	13.6514126	13.24282762	12.72892561	13.32821006	13.66847707	13.53772595	13.56170854	13.55850822	13.87125664	13.45281184	13.6429708	13.48891614	13.0891896	13.55819728	13.68471549	13.93553369	13.31196288	12.80493994	13.33179244	13.80520395	13.54016333	13.61225125	13.70243282	13.76341181	13.49158157	13.86400961	13.28415803	13.87717218	14.0905126	13.99185561	13.89057537	13.86114614	13.77269738	14.45168285	13.54767438	14.04458685	13.30518393	14.01438871	13.71659781	13.63327879	13.61104685	13.98107455	13.39790777	13.87027887	14.14039384	13.65724904	13.80349879	13.50392774	13.84682518	13.9524998	13.94940444	13.71963792	13.58625101	13.34177523	13.70754932	13.75287998	13.38858701	13.7946001	13.51023246	14.0190175	13.76609579	13.4695162	13.81641752	13.85026181	13.03364206	13.54076246	13.72214164	13.6310056	13.92986249	13.79327016	13.79972073	13.54084814	14.4858231	13.65297312	13.8062601	14.35977434	14.4278026	14.10672516	13.9431632	13.62080807	13.56011624	13.44947523	13.96161906	13.7395375	13.74401674	13.56958938	13.76845204	14.10654372	14.02008081	13.89791663	13.18361233	14.34921517	13.81713774	14.24946719	13.85399781	14.13464156	13.82089803	12.95013696	13.20127109	13.43751398	13.79390872	13.74868429	13.84377267	13.55387173	13.74988709	13.42926642	13.58514756	13.27776421	12.86945949	14.14256282	13.53634351	14.04207249	13.61595913	13.76994075	13.99693635	14.15557606	13.30460221	13.26186647	14.10321492	13.53394914	13.27457559	13.62920503	13.00429877	13.39214447	13.57276807	12.94649546	13.79009593	13.92318539	13.21034109	13.60155596	13.79101252	13.48984826	12.78018443	13.90984535	13.6686741	13.87760371	13.62894852	14.00367624	13.5945755	13.8093596	13.94769639	14.14808123	13.93462784	14.18407827	13.46338357	14.26178468	12.07358	14.11172335	14.08706902	14.04362107	13.57398296	13.61494531	13.85366657	13.92151131	14.17401412	13.7553689	14.03867455	13.89954754	13.39750061	13.9589038	13.63310678	14.21701243	13.03626567	13.58605328	13.99064008	12.87615149	14.06689391	13.56875209	14.28397657	14.93014154	13.81952188	13.66070056	13.90512714	13.76167216	13.88949478	13.81688698	14.45035379	14.64431775	13.88622141	13.44988894	13.46514471	13.9579884	13.9879815	14.23074395	13.59988549	13.05521168	13.63834423	13.83597533	13.69651005	14.25231555	14.1317004	14.1517671	14.36061221	14.26555237	14.29708219	13.82831115	13.58528179	14.32945562	13.55094333	13.93720359	13.77929375	14.34627648	13.66278172	13.73869534	13.84504404	13.71564092	14.25251193	13.97050834	13.60641273	13.4853797	13.40260021	13.37567503	13.96429222	14.00956423	14.44224273	13.68401453	13.77022819	13.63231906	13.6788768	13.73957851	14.15586395	13.78831574	13.78917811	14.07885179	13.73808799	13.72163768	13.59483988	14.11647535	13.5568069	13.76519937	14.08053233	12.65063402	14.08368482	13.14163605	14.03716812	14.11357676	13.85725373	14.28942187	13.77014712	14.12129918	13.89197001	13.62294549	12.03534528	13.56435891	14.33378759	13.64533123	14.11210126	13.63601856	13.63228659	13.8326319	14.46625767	14.11542024	12.83117353	14.22557653	13.52657754	13.85248742	13.93462661	13.06628194	14.26947355	14.08307231	13.9550437	13.59407824	13.25373845	13.65763324	13.79900329	13.46863348	13.9642994	13.547189	13.55340701	13.67731483	13.90549721	13.45597105	14.1212912	12.94082063	14.19313259	13.75933603	13.98585073	13.47778042	13.85012234	13.6038995	14.11108131	13.88287795	13.98084857	14.20442101	13.47125856	13.72315432	14.08213443	13.9910145	14.07623657	14.06334554	13.9096655	13.61645466	13.54627811	13.80724256	13.66969161	13.8713623	14.05958914	13.52210554	13.68507523	14.34448228	13.43916635	13.52600242	13.47412819	13.87752016	13.68743556	13.87883844	14.34118743	13.55541388	13.01643449	13.68262736	13.99680542	12.86100104	13.78574976	13.90782196	13.48695613	13.53842687	13.55805395	13.99991189	13.66194514	13.59045131	14.00792517	14.09227634	13.35945662	13.27921004	14.04978698	14.13152118	13.6370254	13.97841942	14.00334867	12.80437423	13.93819438	13.20874262	13.87601895	13.92115321
NACA	14.68237274	14.75999397	15.08601887	14.66393067	14.88147548	15.01462842	15.03802887	14.79823816	15.12626411	14.92878435	15.01424306	14.78090377	15.20058562	14.90660395	14.85373475	14.73832552	15.09163747	14.91923188	14.81035601	14.57067183	14.78190165	14.90543228	14.99735649	14.79842728	15.1381595	14.96847974	15.10331488	15.05480906	14.286541	14.85157784	14.91447293	14.80958414	14.98165509	14.75595081	14.57710641	14.87509461	15.03574112	14.65946556	14.90952699	14.74375994	15.16734922	14.93900921	14.52415375	14.69552552	14.61453114	15.0051378	14.53554936	15.34299432	14.78184598	14.93372061	15.00894939	14.60496443	14.61924125	14.72552773	14.78179357	14.814276	14.78321042	14.25622662	15.01135068	15.01163655	14.52271144	14.80551998	14.69674804	14.86098126	14.76668335	14.77917439	14.79079926	14.74523694	14.30321332	14.68273599	14.86391043	14.44817636	14.94134787	14.56589582	14.42829339	14.98564594	14.80230135	14.98398171	14.93874075	14.95155025	14.61680624	14.47315742	14.79736636	14.59564701	14.70028371	14.94009388	14.91821134	14.98846192	14.88865474	14.43335463	14.53756965	14.63468247	14.77321508	15.0133071	14.71891737	15.01712103	14.75690334	14.8123499	14.66171313	14.93265738	14.85502342	14.87141602	15.30771408	14.88193836	14.88335707	14.79845232	15.11560665	15.24329841	14.68371813	14.8894793	14.80542396	14.58062149	14.54766767	14.98533637	14.37804713	14.77343707	14.50721198	14.8329718	14.67054539	14.74773914	14.22165005	14.753242	14.56403741	14.67810612	15.1850993	14.59282074	14.93018423	15.07038483	14.91705521	14.41146865	15.03158992	14.84937319	14.68516529	14.82043573	15.00917533	14.82210861	15.08992824	14.73663796	14.58397942	14.9800464	14.81955872	14.82314435	14.94411944	14.98868676	14.68610148	14.73556137	14.78363475	14.70565826	14.84395272	14.7660238	14.68176189	14.78439418	14.99679021	15.02873936	14.70329683	15.27607217	15.30066413	14.78216337	14.77326044	14.91801112	15.13388682	14.99113297	14.63639218	15.12948464	14.60348378	14.7488142	14.91636285	15.38349109	15.24980267	14.83347493	15.23856376	15.00455631	14.97392905	14.90136264	14.71532929	14.77544508	14.93274637	14.957331	14.85201414	15.35324448	14.91691556	14.76591987	14.56825546	14.56421605	15.2189112	15.3342572	15.36544029	14.63323085	15.08961701	15.09968762	14.87744715	15.2754081	15.00409606	15.01507809	14.33292884	14.57349564	14.82169994	14.92621394	14.86908786	14.57863901	15.20386858	15.12650313	14.54462223	14.86920266	15.0068579	14.71569096	14.58092175	14.84765294	14.96567724	14.38436501	14.31983658	14.46462318	14.42499814	14.64796287	14.3531544	14.62991498	14.72174151	14.73343192	14.63205179	15.02939759	14.57753938	14.56100179	14.89157896	14.8491309	14.68421392	14.90597499	15.01542716	14.98178568	14.79994246	14.78785445	14.92448394	14.76887897	14.20335601	14.47301213	14.77074023	14.61689042	14.9177569	14.59231026	14.64389118	14.39121276	14.65146873	14.54378893	14.55788466	14.5208299	14.81108156	14.49753624	14.8228146	14.23529982	14.48516976	14.63481509	14.99760363	14.37795432	14.99984378	14.79617155	14.56770848	14.31624464	14.58749193	14.66165326	14.69796218	14.69819557	14.63829109	14.44601655	14.64165637	14.34778745	14.67993555	14.68219955	14.5265303	14.51726034	14.60216969	14.53657724	14.44595025	14.37680722	14.64452096	14.78167724	14.60206967	14.47021841	14.8218367	14.7610111	14.70846593	14.72913598	14.72334337	14.65352726	14.79366745	14.65064345	14.63490785	14.58318158	14.8859126	14.76847253	14.37774233	14.41065101	14.54887053	14.29852182	14.55670988	14.415759	14.64783309	14.40113761	14.36166308	14.49752754	14.85383662	14.67679342	14.77661336	14.79349221	14.38721292	14.80548605	14.68527562	14.40547871	14.9653243	14.98359542	14.53884492	14.98510842	14.26185351	14.84646854	14.87904476	15.07121578	14.5709895	14.655063	14.20660486	14.17194823	14.8315338	14.76043734	14.41183946	14.55467206	14.52819842	14.74159926	14.66159338	14.48273792	14.56397189	14.47662944	14.81570606	14.36209015	14.61068563	14.70985878	14.639165	14.89397587	14.75801897	14.23061743	14.49788023	14.46822003	14.67279399	14.94871347	14.56707109	14.69953418	15.00978715	14.9271207	14.79350433	15.01057896	14.84796764	14.70692893	14.85688907	14.62965533	14.76165509	14.85385368	14.65598497	14.72508875	15.12113212	14.14695763	14.96707836	14.67304783	14.88665956	14.70790566	15.0018586	15.01998646	14.76387962	14.21308672	14.34290663	14.94573043	15.11498808	14.6970739	14.89477568	14.49886242	14.89003767	14.57409096	14.70767107	14.78746813	14.59241501	14.73673457	14.66605691	14.88433168	15.16580166	14.82988126	14.68495292	14.39141236	14.42253637	14.46434975	14.75066988	14.23643306	14.50302339	14.78555608	14.59194812	14.79491645	14.60831734	14.57115655	14.76480319	14.22970405	14.88807248	13.63811695	14.82296555	14.61922344	14.64198098	14.256321	14.61854883	14.94068786	14.6226699	14.66091314	14.77372409	14.18249427	14.46995061	14.51409556	14.28370531	14.44364602	14.68952434	14.37441371	14.17790724	14.33037146	14.71731916	14.58572602	14.32209741	14.89106201	14.37974122	14.33737358	14.66343427	14.5797424	14.55194757	14.59130797	14.33409405	14.3138546	14.63959529	14.08410252	14.6266927	14.50255094	14.55930569	14.68264063	14.3692491	14.53043189	14.66116546	14.03756631	14.15216172	14.25303511	14.70199462	14.35158442	14.20537123	14.13893575	14.53869904	14.65801241	14.21220042	14.55160158	14.64140058	14.44110086	14.58873983	14.22847781	14.14541101	14.28361477	14.39091811	14.21670085	14.37124236	14.74354502	14.0009561	14.73675404	13.96443631	13.68500191	14.16313176	14.58386296	14.54454341	14.49460876	14.17056855	14.36797674	14.57388426	14.35661728	14.58013069	14.18756013	14.20921968	14.72988358	14.41385622	14.30445476	14.124683	14.37508796	14.55745844	14.74894233	14.21677327	14.34480165	14.62816247	14.59918948	14.54482457	14.53337646	14.28653939	14.45320722	14.58637261	14.33484519	14.25800391	14.58870506	14.33010195	14.20049315	14.37578628	14.45980341	14.29865179	14.52336918	14.54750759	14.74826049	14.76952472	14.19208855	14.05566036	14.89358178	14.91604358	14.92581759	14.68183826	14.77247521	14.56853885	14.5556609	14.73913982	14.63929174	14.3120334	14.38260838	14.14773384	14.74970592	14.79300529	14.80338125	14.57113802	14.67589174	14.55596383	14.13653931	14.51909326	14.74183853	14.43009718	14.84711992	14.98349763	14.28587897	14.90339129	14.61889186	14.7905844	14.67529842	14.2243349	14.40118655	14.22006515	14.46404217	14.61948362	14.72174453	14.84062772	14.46937808	14.39764018	14.87850707	14.7951633	14.38286121	14.63959195	14.29631073	14.36384598	14.75406485	14.63390556	14.72297286	14.59901254	14.46731174	14.76871653	14.76144175	14.74531189	14.80294035	14.7038128	14.66552648	14.65078748	14.61347707	14.60517092	14.32635425	15.02693552	14.47183176	14.18311023	14.58317014	14.67773317	14.51857095	14.67389116	14.61027834	14.60584219	14.36416909	14.14587264	14.4270535	14.14475983	14.56848441	14.65766647	14.63976009	14.93478304	14.36299046	14.24166733	14.12131908	14.21993417	14.50722453	14.49130564	14.48411241	14.53198528	14.61738103	14.62399996	14.4372079	14.23327089	14.20226293	14.45066678	14.44315887	14.59784088	14.52176518	14.38006892	14.28743135	14.90459303	14.30730952	14.57271475	14.50960084	14.4974093	14.53964362	14.30506677	14.4430381	14.04591114	14.25796045	14.49606731	14.11771124	14.38155347	14.23005586	14.44851204	14.45514865	14.12621491	14.65054299	14.2242462	14.01230579	14.45898865	14.39178047	14.3150404	14.47775062	14.48677045	14.90957634	14.46659065	14.44593978	14.34684946	14.34926008	14.13950472	14.38647352	14.34575764	14.24749187	14.1169328	14.43047372	14.5617477	14.2928805	14.19354148	14.28557853	14.3975354	14.31245782	14.4272538	14.20454514	14.29853629	14.36477888	14.39386415	14.43298513	14.29488171	14.3385205	14.02002125	14.27107178	14.38406189	14.1356074	14.21604331	13.85875665	13.94333655	14.20331602	14.09621599	14.19633578	13.50342514	13.74917456	14.49276806	14.54177401	14.53982937	14.23913135	14.28079894	14.18953424	13.99651442	14.17128813	13.70262331	14.12763219	14.53263222	14.39223206	14.64704393	14.47587392	14.37066102	14.65790744	14.76771178	14.68884207	14.60610814	14.44530317	14.73273198	13.91123401	14.28856899	14.24008742	14.26643286	14.3392435	14.62408578	14.42118208	14.61510269	14.21797463	15.17483761	14.744009	14.52420003	14.7160974	14.89673157	14.83978354	14.79603903	14.70469514	15.01694696	14.53976151	14.67669414	15.07175909	15.00801895	14.98332264	14.6849498	14.79848626	14.79465313	14.60966504	14.82324029	14.72178739	14.76963563	14.19003671	14.82277147	14.85502825	14.50780236	15.1221698	15.17625202	14.86549179	14.6124114	14.69043153	14.48003791	14.59390359	14.51591336	14.4826094	14.73955905	14.61818896	14.97639561	14.82512742	14.73084321	14.81717322	15.05450236	14.60004147	14.32685367	14.73899331	14.71863842	15.28336856	14.58688383	14.59272985	14.66225204	14.59503224	14.64346242	14.71169967	14.24642763	14.21684933	14.12921893	13.66507325	14.32175206	14.48463338	14.86977233	14.40259327	14.52180019	14.64660554	14.85384236	13.88782396	14.66485638	14.63282943	14.64389777	14.77305936	14.66670859	14.94931262	14.52014312	14.66783236	14.41682549	14.52709461	14.41250631	14.70336286	14.54342683	14.75489115	14.72047114	15.02325706	14.48566312	14.74575227	14.6189505	14.81000969	15.13046981	14.99519922	14.75680924	14.36245979	14.31946275	14.93568326	15.3966045	14.82970157	14.33348437	14.54597281	15.12982863	15.45935682	14.67279877	14.80646273	14.0348706	14.57515276	14.84385881	14.74035329	14.81066746	14.42897859	14.8713197	14.6169719	14.90083893	14.80497745	13.3623721	15.15252082	14.80271713	14.92466873	14.47861685	14.75648165	14.29579122	15.08027068	14.65665972	13.71314658	14.73895746	14.9145832	14.86857505	14.15872056	14.87500504	14.75134652	14.96101633	14.75231342	14.7730406	14.89025205	14.88157537	14.59913016	14.69806382	14.35805693	14.26578791	14.91664676	14.78646781	14.74075767	14.57656035	14.68020972	15.11833639	15.1074617	14.74611063	14.51882051	13.47917085	14.82329921	14.70341968	15.29640782	14.73834972	15.11663471	15.10436983	15.05338479	14.9390712	15.03150349	14.66543662	14.95531895	14.93217779	15.22850039	15.26542086	14.97820914	14.86102904	14.66777515	15.08588879	15.18602273	14.50760739	14.70677157	15.13051213	14.60446267	15.32637097	15.00739882	13.22418302	14.50605472	13.95917296	14.75615473	14.83197063	14.5686497	14.80398389	15.19079755	15.13889163	14.75851329	14.75084782	15.01206351	15.10799181	14.71390726	14.71231986	14.5490828	14.99260055	14.92970668	13.80161647	14.94033196	14.65355156	14.82452575	14.94799014	14.83763712	14.82589859	14.75554024	14.77285672	14.68363138	14.92619993	14.67289146	15.01021324	14.5614936	14.47977824	15.1749649	14.65764141	14.4181345	14.58002787	14.17423062	14.89390252	14.90114881	14.6895785	14.97176443	15.1137864	15.29408508	14.99758223	14.39381003	14.57583586	14.81001647	14.69445089	14.38665497	14.64652062	14.59415484	14.27884274	14.78850771	14.86653585	14.43855841	15.24611856	14.49663984	14.77166372	14.51589784	14.94225005	14.83379624	14.71846352	14.3526647	15.0384506	14.78228729	14.68488114	14.6651617	14.80263592	14.65104906	14.9043965	14.75638971	14.97987941	15.13680019	14.59919592	14.9610527	14.44736806	14.9764927	14.69810377	15.15385428	15.20309531	15.02433379	15.19283279	14.91831021	14.61497449	14.92555936	14.84665521	15.13859288	14.85957086	15.00366694	14.68703806	14.71016811	14.91172275	14.70655707	15.07120949	13.77419989	15.03438606	14.90259315	14.65097866	14.55802937	14.87050432	14.76329376	14.5632923	14.5160726	14.65559742	15.02370773	14.89046039	14.70413321	14.65932106	14.646891	14.49609477	14.86916049	14.98073547	14.92599968	14.45902933	14.79462496	14.94852154	15.17453838
MYO1C	12.11085176	12.34568836	12.5877479	12.6713819	11.98313149	12.0849911	12.93722473	12.45129449	12.0251491	12.52240424	12.73827166	11.79550981	12.49915802	12.37233637	12.25743315	12.14104661	11.85861808	11.58319884	12.15591497	12.63921033	12.92165413	12.179425	12.41982831	12.39917909	12.18229471	12.20546304	13.24591894	12.68802959	11.70424877	12.65472184	11.5925475	12.41111422	11.69189134	12.49177909	12.8991002	12.49727491	11.73008882	12.42957884	12.00711556	12.2571374	12.41388366	12.01795954	12.20432115	12.39921946	11.83510191	12.23712961	12.36373883	12.20427649	12.46567126	12.25427711	12.2351284	12.25401968	12.39796792	12.25248298	11.99102457	12.40216882	11.95520912	11.37695297	12.11655902	12.34259594	12.54661661	12.38189217	12.47977139	12.2714009	12.52131206	12.34088746	12.39428388	11.12315713	11.77580514	12.32582541	12.03326704	11.36690245	11.86606241	12.10402095	11.83642755	12.06145822	12.66003525	12.52436986	12.38361621	11.93249204	11.88726763	12.02890588	12.29930058	12.58632695	12.06462069	12.51593127	12.17063899	12.4930002	12.53049504	11.89211142	11.58131981	12.17707469	12.5405573	11.39988934	12.20412334	12.26978995	12.24352761	12.63831263	12.86004246	12.19268703	12.21098097	11.98334303	11.91423083	11.86928795	12.18668529	12.47842108	12.53010862	12.27427605	11.97795266	11.98900806	12.26732177	12.529609	12.27868913	12.47483771	12.65072284	12.54917699	11.76879731	12.14843849	12.10301461	11.6364429	12.59802164	12.08270216	11.82857482	11.95791355	11.87337592	11.38869689	12.42869043	12.51715008	11.96360266	11.93921757	12.78171158	12.02534345	12.40657985	12.58601328	12.25676741	11.82449509	11.68432252	12.65380337	11.77592823	12.63557544	11.5905773	11.62205224	12.21034294	12.35599997	12.22519451	11.92126431	11.5833751	12.48384687	11.69113652	11.93343468	12.8160337	12.5666948	12.48507019	12.32238299	11.92296949	12.53865652	12.19988486	12.11511944	12.56970504	12.70021274	12.20504064	12.16385643	12.15513353	12.66572038	12.37801027	12.21552298	11.86537237	12.58054284	12.1319923	12.86514532	11.92934242	12.64751855	12.7399907	11.73570912	12.88079529	12.21927307	12.78514508	12.26295901	12.50610756	12.20750198	11.70188092	12.30931564	11.95944043	11.88473607	12.22291214	11.57426187	12.36370382	13.05802055	11.61918535	12.21932694	11.78752888	11.84753866	12.02640638	11.63443274	12.54305727	12.15493465	12.12367713	12.61439698	12.30536276	12.25245657	12.60373612	12.1786537	12.46561656	12.76150618	12.20830216	12.10277676	12.16220488	12.78262425	12.6672264	12.62055028	12.40531937	12.63978985	12.75939547	12.74211375	12.28244727	11.74711711	12.80383491	12.80847786	12.70064844	12.43722128	12.01782688	12.3573802	12.83869462	12.16212571	12.24122613	12.07319858	12.2500493	12.36912344	12.42341683	12.72670281	11.96117214	12.45079274	12.69970381	11.40341461	12.64757313	12.25470628	12.57555669	11.90982724	12.13175793	12.67052229	12.79763022	12.11938396	12.1525749	12.69277578	12.39487827	12.12685617	12.80107862	12.23950277	12.56621842	12.35904814	12.22144949	12.57161261	12.12338178	12.64760173	12.45331973	11.45086262	12.69965382	12.28085922	12.07918999	12.3649318	12.09698499	12.49607037	12.62611082	12.45742187	12.462571	12.37015695	12.74010417	11.59476939	12.50674843	12.7831062	12.53626783	12.4511611	12.34468619	11.91245612	12.49007239	12.00320575	12.7894804	12.37703562	12.23796277	12.23984583	12.73272747	11.65654371	12.06946993	12.39310063	12.41395643	12.46314498	12.93166363	11.84999445	12.15587066	12.29231165	12.01422126	11.90231808	12.02593707	12.3007089	12.59261706	12.2370164	12.21108634	12.05483177	12.09186331	12.51173063	12.13063536	12.74191275	12.72762959	12.46556712	11.8876511	12.09161682	12.29171136	12.38283977	11.90906382	12.64911045	12.20730394	12.44343665	12.52554553	12.65892259	12.2950572	12.35804798	13.16357765	12.53625164	12.31703086	12.17605817	12.78075264	12.51347066	12.26724617	11.47671001	12.34917544	11.72201556	12.38647071	11.97305101	12.09180828	12.25514366	11.54668528	11.96183722	12.72019144	12.92790679	12.05259599	12.20908596	12.44707263	12.66589162	12.35986148	13.20478843	12.14561891	12.32659955	12.26172216	12.45323816	12.15530072	12.67123291	12.53866846	12.25749131	12.30544534	12.27607223	12.77526621	12.2858444	12.33264718	12.35858309	12.34721194	12.11411336	12.62246039	12.07752768	12.49892074	11.96654852	12.70291513	12.53092131	12.44017392	11.96185201	12.37434521	12.51801112	12.41330866	11.83555549	12.23818466	12.17770662	12.55980285	12.00713919	12.3858775	12.47156186	12.73515158	12.53152237	12.18327848	12.0917994	12.2125354	12.83250148	12.60670181	12.75478705	12.40327109	12.25379395	12.10066553	12.28207054	12.35955902	12.36567255	11.52152454	12.54211288	12.54665309	12.61391115	12.09050792	12.08699373	12.21374241	11.7875116	11.82284255	12.59446757	12.51728872	13.05176612	12.25721043	12.77006445	12.510646	12.24223765	12.32679403	12.48193185	12.15090217	11.92941522	12.1363335	11.48192629	11.47997636	12.2558679	12.23712872	12.1437847	12.35027942	12.40698963	12.57807672	12.40309595	12.83622722	12.17661299	12.84768839	12.41768001	12.28768842	12.43886615	12.21489779	11.77141582	12.45167299	11.69003018	12.24692973	12.34287258	12.54595963	12.76234666	12.16555204	12.30726733	12.2178839	12.37459457	12.11531722	12.7048163	13.06594677	12.80327264	12.36955299	12.48458596	12.43740471	12.87081981	11.68951061	12.85177858	12.66296683	12.67492273	12.70484537	12.42994786	12.27926438	12.430447	11.92437347	12.49823964	11.79665366	11.47447914	11.51308605	12.48207395	12.35423793	11.98768752	11.79182408	12.57201183	11.9999994	12.02034926	12.03749684	12.27065518	13.00815019	12.5724411	12.06955107	12.80454369	11.91770404	12.10534524	13.01111203	11.55152479	12.62813548	11.8528525	12.68158794	12.52290581	12.05103876	12.04210828	12.64614567	12.20834927	12.49587897	11.97222153	12.08191077	12.27464536	12.00735651	11.39613929	12.31592831	12.09302356	11.01057655	12.03726889	12.41950984	13.105882	11.86564291	12.93372346	12.49535166	12.57786222	12.0960311	12.45364737	11.66614899	12.05197856	12.41878262	12.43290786	12.21548095	12.52857212	12.24773763	12.72447501	11.87849991	12.22412143	12.34466988	12.50341328	12.7590797	12.22151546	12.40714315	12.7439249	12.1749661	12.20212967	12.62769451	12.18547812	12.52565638	11.9853105	12.98583695	12.53445872	12.6772791	11.99008262	11.3242512	12.7550843	11.85185078	12.78765012	12.7428765	12.53098228	11.42199465	12.0505809	11.61064315	12.9257232	12.29050067	12.4905534	12.20077826	12.21733306	11.96177619	12.59141415	12.86646822	12.36535732	12.57658696	12.20117329	12.11021427	12.19080976	12.97473372	11.9657483	12.58235653	12.67893962	12.57205771	12.33609746	12.37212487	12.69169728	12.38777755	12.79737414	12.75194501	12.14618484	12.70189224	12.19796061	12.19177406	11.57135142	12.85440153	12.05302858	12.62521767	12.77177787	12.18482646	12.11874772	12.04068997	12.48689554	12.85843866	12.52227096	12.32464858	12.15648413	12.04577786	11.65440611	12.18326241	11.95065115	11.74678917	11.66346068	11.68885515	12.03241505	11.91453691	12.10837977	12.56240045	12.20709568	12.04143975	12.50329195	11.37515324	12.85376043	12.14878484	12.18940198	12.42222163	12.58428067	11.38253707	12.73512983	12.39168017	12.41170064	12.5803889	12.9707848	12.50890354	12.19936314	12.1504704	11.02168961	11.26452225	12.15184206	11.00193196	12.18319443	12.12311472	12.48252183	11.83411429	12.23118434	12.31326605	12.00098049	12.31740126	11.6803104	12.06981719	12.32763523	12.66625024	11.76059529	13.19838507	11.97707984	12.02472962	12.33002789	12.21352206	12.83430414	11.71928906	12.72608704	12.54122494	12.06797655	12.8940446	11.52362129	11.5938709	12.06554717	12.79432494	11.95779365	12.27206734	11.34896257	11.71735984	12.07054328	11.59540899	12.03171607	12.23806791	12.42274881	11.77418544	10.57611985	11.85343152	12.66395911	12.03524538	11.91204044	12.75873543	12.28466321	11.71563058	12.74435679	12.4071591	12.17851275	12.36548326	12.12483251	12.53621819	12.00258641	11.78444066	12.51214686	11.73353175	11.98805151	12.35431029	11.98812444	12.19572096	12.36116917	11.99814917	12.19855378	12.37201888	12.6507672	12.31558987	11.74221531	12.29853629	12.29757885	12.60122732	12.29058516	11.73319264	12.23722732	12.19803179	12.50285319	12.12379188	12.52555464	11.80369889	12.49026778	12.70767083	12.28042068	11.81460393	12.27085306	12.77468911	12.86228935	12.35584783	12.62054101	12.65099448	12.99033947	12.11168556	12.78959679	12.63989226	12.81001258	12.33870937	12.72587627	12.17704214	12.31162857	12.29120042	12.79138903	11.47762742	11.83559776	12.98105845	12.44939718	12.19843484	12.35317698	12.20394658	12.27694789	12.15541362	12.25736807	12.40510908	12.63905794	12.50841366	12.35532367	12.17851189	12.49257779	12.82356936	12.48055162	12.17996778	11.76250111	12.53624956	12.08531479	12.03957948	12.45372469	12.06055	11.36374447	12.17807081	12.32873427	12.99046524	12.46412554	12.56493308	12.93959282	12.48389925	11.64444137	11.78932148	12.21432764	12.71694776	12.44612352	11.98140467	12.5030079	12.63667199	12.57051952	12.49214348	12.33507921	11.97826514	11.92997018	12.70340169	13.24600332	12.07234005	12.50196545	12.23013776	12.65382625	12.78769594	12.41277532	11.82282314	12.54770664	12.53987297	12.76189617	12.21231184	12.66893023	12.16858869	13.21892508	11.86400881	12.17645928	11.97785554	12.41133494	12.22649944	12.29998104	12.91454016	12.24135846	12.29232183	12.40240813	11.46105235	12.05835861	12.03832039	12.363074	12.41633089	11.84324026	12.18796425	11.85407561	12.24365784	11.49349927	11.57316645	12.8312213	12.77354354	11.95767786	12.64280071	12.99182115	12.00006673	11.65693182	8.647208519	12.9734435	12.38949999	12.00416874	12.55995183	12.57917579	12.25181149	12.26521148	12.08547004	12.28420155	12.27842129	11.21322437	12.95514875	12.47639257	12.05386136	12.57640235	11.52395889	12.54374905	12.17892281	12.33911435	12.40739962	12.33123205	12.03412042	12.20917064	12.23613039	12.00259188	11.83405891	12.03360985	12.02238306	11.98423809	12.33512618	12.66719965	12.1795274	13.06370338	11.69044431	11.9715732	12.48447158	12.75650144	12.15618154	11.00523541	11.86180122	12.53704576	12.67456337	12.51800414	12.63603573	12.04594391	12.34922625	12.47222398	12.2426075	11.60507398	12.62775163	11.50860562	12.55146316	11.77123234	13.23910157	12.18157759	12.50715399	11.55825295	12.47244964	12.42595306	13.18459078	11.82168364	12.19867536	12.07390484	11.94691413	12.84181297	12.10544772	12.47772166	12.43886053	12.42443766	11.90522556	11.75605738	11.96781431	11.82196563	12.45302598	11.04825903	11.82007176	11.94173057	11.7336043	13.03772534	12.94523839	12.78277031	12.13889112	12.07236318	12.08708332	12.14243325	12.94189599	12.35615247	12.19927652	12.04657455	12.02658714	12.40322424	12.547539	12.47246867	11.94556655	11.97512949	12.18227078	12.88754956	12.97591133	8.546779313	12.27123536	12.88386385	12.29851035	11.93372514	12.4156641	12.33249903	12.07254164	11.89429225	12.70745682	12.01136342	12.67812271	11.75754676	11.98899788	11.85245314	12.0641983	12.04676172	11.63254234	12.08715842	12.64267196	12.35456026	11.19131881	12.73006304	12.38691431	11.95503269	12.62771561	11.88307535	11.27949358	12.98584048	12.47974497	12.08019632	11.54589578	12.24997593	12.13022604	12.95267349	12.65407308	12.75500086	12.67272804	12.4756402	12.78299818	12.40477818	12.5846462	11.99442579	12.09706598	12.20887462	12.07937718	12.72307026	12.09952566	12.54874216	11.64258113	12.95913735	12.41695931	12.45789383	11.92668334	11.39412906	12.23635561	12.86473557	11.21027761	12.90218228	11.8609667	12.09858459	12.43337347	12.85661038	12.46410549	12.77202812	11.77140462	11.99499521	12.045567	12.93867262	12.05142733	12.84564354	11.0803942	11.30423539	11.06656183	12.05458909	12.64062183	11.69170144
STXBP3	12.72517221	12.52721434	11.88672484	10.26686948	11.04345825	13.23232836	12.49948778	10.89558231	13.2332852	12.81156608	13.15841634	13.14303806	13.1483741	12.52954649	13.30720769	12.26161043	12.84903126	12.45162561	12.52605797	13.24666979	12.56966532	12.5964408	13.37594995	13.03357078	12.86847968	13.17819207	11.91251826	12.2944623	12.29687163	12.43108872	13.04345247	13.11191434	12.99150344	12.68849208	12.1048814	12.14224096	12.94441817	12.62888371	11.62518962	11.86676505	9.278365605	12.34289849	11.52621404	11.62070081	12.16007282	12.91875078	10.09627734	12.42992036	11.34832853	12.92603933	12.85538762	12.78020747	12.56610058	12.34854889	12.48469843	9.332551783	11.99194088	12.20897891	12.07847182	12.47883057	11.64716985	12.63999216	12.49252347	12.72305329	11.46600503	10.19748461	11.99512645	12.90968328	13.15418253	13.04852033	12.89940727	12.97133071	13.19549119	13.11114886	13.1998899	12.43802879	12.14627832	13.29480113	13.27794931	13.10049416	11.96688749	10.64274607	12.5816301	12.20754018	12.84162786	12.75761623	12.54872818	12.72448737	12.79968717	13.07398761	12.153689	12.56987017	12.60145436	12.1579094	12.46854356	12.59895556	12.04712605	12.03666816	12.73106353	12.46020395	12.47318133	12.50889621	12.93192608	12.72727698	12.4565798	10.91262774	11.95694341	12.04100919	13.18952043	12.80061225	11.95591375	12.28082106	12.1783361	11.01244534	12.95921856	11.54751817	11.85168249	11.58176702	12.72936727	12.41651775	12.55277637	12.46066263	12.53001367	12.25188613	12.933708	12.31347726	12.75667412	12.30228846	12.07194962	12.19155204	12.89200751	12.18384174	12.59622437	11.68118367	12.92986325	12.86658516	12.64325406	11.1575567	13.38171445	12.60844974	13.3597456	11.20181386	11.82649906	12.16719776	12.39093955	12.73223776	12.89905687	11.72884894	12.10509335	12.94902471	12.03713372	13.23647298	11.96423406	12.51963078	12.56699564	11.33338729	12.83371149	9.500751721	11.6314287	12.75891864	11.02483957	12.58321619	11.44813725	12.2785225	12.51917397	12.10992984	12.95659368	12.1117066	12.40585246	12.7683978	13.17779685	12.79840552	12.54200513	12.62500078	12.61245742	12.26847526	12.18949502	13.12852849	11.7557546	12.24840355	12.38199735	13.34448812	12.43965489	12.59993674	12.43213027	12.88423987	12.34460879	11.6428912	12.96426135	12.34365087	12.48437274	12.9479686	12.99076927	12.25556569	11.15033004	13.09375435	12.8007145	12.8054551	12.93852778	12.64982331	12.30347355	12.7102346	12.16065397	12.59152503	12.50969661	12.19432037	11.41270663	11.92893324	12.61768788	12.81350141	12.69657096	12.06957758	13.21005151	12.1662725	12.733695	12.47850974	12.49633811	12.68939067	11.41218609	12.0889335	12.90294002	12.58969056	12.54613068	12.66715623	11.94232045	12.93555388	12.81276688	13.12116273	12.63456974	11.87636829	12.67876423	12.32875069	11.22765141	12.03339161	12.39934159	12.67347497	11.90921269	12.14449355	12.74168962	12.41806872	11.83801451	11.22616209	12.4395779	12.8756789	12.97525309	12.51779779	12.79728456	13.1060077	12.39119408	12.36119929	11.6025883	11.22539203	12.90791645	12.84038121	12.7555842	12.97326208	12.1313352	12.76945237	12.8768825	12.28812302	12.63302227	11.7614064	13.23702718	13.02721779	12.04550647	12.54002537	12.96399691	11.43049614	12.68518327	12.98563564	12.21603731	12.65954322	13.21245135	12.25619851	12.14441623	11.29942714	12.59737354	12.55176808	12.55648152	12.973598	12.88142166	12.92128373	12.59764376	12.60088841	11.97358894	12.65505026	12.69004478	11.50192234	12.12737212	12.45390321	12.27598345	12.53645273	12.54208241	12.56508886	12.03753462	13.05909353	12.3281326	12.18232812	12.53953438	12.99798524	13.13254295	12.23895314	12.38487488	11.77222683	12.11859678	11.78459421	12.64622864	12.20989571	11.96329026	12.23321771	11.86814201	13.18044323	11.85324335	12.87198443	12.70491405	11.82804774	11.74960312	11.52679836	12.97447265	10.24586205	12.37612808	12.88704665	8.149338776	12.72333977	11.9739442	12.66301763	12.28838733	12.6869225	12.68769149	12.7455554	12.49629648	11.63067345	11.3965077	12.33250782	12.25054644	12.96915973	12.45310114	12.27623237	12.13678633	12.64846808	11.99280497	12.65821936	12.87798639	12.24411519	13.03121528	12.93910703	11.93401662	11.86061608	12.45063153	13.12044591	11.95145418	13.21421967	9.620108606	13.16495664	11.16417104	13.09841715	12.06291667	13.46097436	12.38299006	12.31457913	10.01249433	13.43530887	10.03925001	12.37268901	12.56912988	12.22983397	12.89689792	12.31753605	12.59495822	11.9015748	11.7337821	11.94154804	11.92245176	13.27652968	12.54403989	13.1007712	12.5251704	12.98261063	12.51247082	10.88883414	12.96559759	12.69524804	12.00228872	11.94940334	10.43182202	12.38460591	13.27209794	12.8582031	12.90646775	12.74859773	11.24788306	12.24512415	12.10642277	12.35055055	11.9666634	11.00003112	12.67043153	10.92764593	10.84064112	12.84256365	13.00144938	12.78665101	13.21815016	12.62655125	12.34214255	12.41912554	11.64175682	12.6552842	11.59551021	12.13820505	12.18271152	12.83227183	12.74536042	12.99628781	12.30529168	12.40806356	11.94839868	12.28526114	12.16285706	12.16916491	12.87970059	12.64449776	12.58904914	11.55372625	12.46295845	12.37503775	12.31270712	13.04551869	12.84897611	12.34069591	9.926024075	12.28259114	12.46252063	12.93656704	13.02165188	12.01440134	12.96627911	12.20147914	13.05711908	12.55928054	12.39103904	12.03591316	12.58115446	12.29703471	12.93896748	9.832233033	11.88063876	12.38723838	12.18245734	12.80758365	12.5400525	13.05492758	12.12391196	12.66789045	12.71140331	12.63010763	12.5897798	12.0500994	11.60378372	12.9624341	12.98306249	11.93468229	11.92036049	12.61771371	12.99914146	12.04017578	13.14280937	11.89917112	12.42246966	11.56649019	13.03841971	13.05570159	11.84775671	11.7091012	11.57253143	12.73301455	12.30475668	11.55693641	12.23304124	12.04534819	11.70646018	12.83683975	12.10614499	12.46951337	11.73542485	13.02163336	12.4890191	12.26127959	13.23365038	12.53219919	12.28401423	12.34204539	12.79976533	12.05335509	12.42288253	12.01888898	12.5553858	11.87577178	12.32702154	11.31797318	12.79782241	12.31167396	13.00894883	12.10092656	12.38474263	11.51589164	12.84135445	11.92145602	12.7905778	13.18755229	12.37914039	12.46261057	13.05226746	12.34008156	11.94721266	12.46867569	12.27616749	12.94598206	12.87115614	12.13438477	12.88693349	11.72518037	12.89354375	11.98487929	12.10342612	12.99290862	12.79991917	12.58238515	13.00468624	12.87288905	12.3731265	13.21676398	13.09303895	13.11925485	12.32058631	11.39952211	11.3570692	12.53459281	12.70383842	13.01792916	13.00798633	12.70752222	12.08076396	12.6149997	12.80646728	12.77565688	13.3207969	12.43278593	12.27483683	12.18850729	13.20508401	11.89989828	12.46204247	12.10847892	11.55733074	12.61646472	13.06432377	13.04596755	12.8414463	12.89596032	12.7048319	13.32834009	12.28802852	12.47169563	12.41146082	12.56165265	12.92332489	11.8976564	12.99596522	12.50798989	12.76598717	12.2621671	12.16607942	12.43311427	12.73511283	12.20478144	12.82352898	12.09036767	11.97752364	12.2239425	12.08808771	12.61038974	13.2743685	11.72045539	12.26041112	12.56590166	12.88054499	12.80334989	13.34811961	12.62817402	12.59132536	11.6286292	12.7635552	11.98516977	13.54604177	12.43199721	12.49452806	11.9271279	11.30258174	12.63674343	12.10973719	12.55916794	12.78340263	12.42503715	12.1542298	12.23858406	12.64126043	12.18578275	13.21030742	12.94567543	11.21458732	12.03929566	12.5978804	11.82638593	12.26156951	12.40677967	11.72470887	12.29652651	11.76130183	12.40301056	12.26323199	12.29213717	11.84411774	12.08383307	12.92259018	12.08438449	11.70683749	12.75938987	12.24219337	11.55884762	11.5570383	12.58863031	10.74964866	11.89824101	11.54422794	12.58125598	11.44405227	11.57654899	12.62884867	11.93250142	11.98383841	13.42439458	12.59648429	12.25421678	12.12522429	12.51387134	12.31916895	11.83994105	12.54402938	11.87267801	13.14273952	11.77911189	11.4166443	11.96577758	12.41237992	11.53527589	12.89378718	12.3609778	12.55886768	11.30186641	12.31590626	12.37231713	12.78415251	13.26058002	12.21279504	11.81180256	12.18013041	11.59084936	11.38384239	11.92473917	12.16857313	12.92418023	11.91108691	10.86775841	11.6922773	12.76218951	11.80998032	12.15213865	12.17414583	11.80646745	12.51832276	10.9304869	12.04538671	12.20022547	12.06171001	11.25443467	12.81762194	12.67102885	12.32503937	12.167571	12.47328088	12.59843632	12.24472208	12.92439614	12.60831404	12.34539194	12.32548095	11.84558951	12.38441362	12.17906526	12.73390181	12.64574894	12.26754907	12.56409673	12.31683909	12.04649094	10.90422241	12.43858024	12.81865845	11.89048358	12.42680436	12.93858716	11.5396973	12.79786134	11.39946767	13.12325554	11.64416579	12.27755353	12.81597789	11.47475382	12.78460199	12.82545119	12.62762202	12.25350667	11.57064623	12.95736439	12.63343164	12.60852017	12.82066166	12.69309878	12.60813597	12.33699686	12.81557078	12.68390604	12.55618953	12.77165231	10.40907649	12.1892668	12.60232574	12.36234826	12.58196079	12.08453712	12.14423522	12.93492265	12.44856891	12.24981148	12.00591871	12.77675294	12.46368153	12.15909098	12.97634098	12.71533059	12.12435071	12.26891942	12.08619072	12.66243152	12.42713307	11.49583096	11.59915431	12.55087117	11.97579411	12.93851623	13.15219178	11.26512438	10.07224607	13.05127881	12.90762598	12.26423152	13.36700235	12.36405624	12.46373906	12.5987428	12.44310916	12.04228402	9.823806038	12.69656459	12.90654037	12.51285275	12.4722423	12.44429212	12.79258922	12.43811541	12.98866459	12.51712289	12.40610911	12.70137352	13.31388484	12.97293467	12.33171116	12.29287192	13.22768079	12.60146456	12.48399544	12.11742338	11.29674521	12.52498269	12.67308486	12.95414822	13.29331312	12.01407601	12.91921303	11.02083601	11.98766836	13.24850304	12.66285192	12.23882534	11.67987776	12.35745985	12.76299209	13.03636734	12.73752078	12.25215794	9.919381361	12.43257629	12.09697815	12.80990541	11.95337066	12.40052231	12.66492499	13.10929718	12.66689168	12.97675621	12.67498144	11.29941001	13.07267199	12.74299135	13.14908048	13.08368887	12.08211293	10.86535567	12.05201823	12.48136775	12.65565296	12.78338658	10.50833731	11.1123878	12.25352557	12.5148137	12.48346874	12.43808101	13.0402465	12.51118966	11.93390797	12.32860273	12.12486751	10.66114614	11.70264876	13.01203722	13.11975074	13.3150863	12.85380332	12.05285752	12.00946384	12.3758615	13.06084873	12.79211093	12.91910646	13.30701418	11.8457814	13.31128456	11.58636841	12.31330429	13.54690765	12.35080676	12.71284997	12.44598469	11.75698466	11.15196497	12.85016026	13.1896512	12.76988241	11.97952153	12.22931258	12.79242686	12.21416551	12.79756247	13.07704596	12.53877086	12.98580195	11.78002349	10.02901706	12.8219403	12.61537071	12.59920898	10.00538699	11.63009112	12.93622276	12.19165151	12.46521378	12.65769959	11.04082978	11.38885971	12.65740856	12.76704148	13.04811328	12.86464469	10.22447213	12.87146661	12.34891809	13.30354197	12.95718585	9.353504181	11.65883984	11.24233321	12.79728067	12.81356088	12.1629384	12.54160992	12.74566563	13.19065949	13.19976796	13.17319205	11.94211424	12.97544842	12.79852307	11.93063166	11.70143522	12.76239482	13.31443868	13.07579647	12.52894033	12.94491505	12.1271274	12.62087158	12.89317654	12.53771803	12.23336023	11.64407584	12.54416885	12.46382462	12.85918385	12.90975088	13.17512054	12.24112673	11.7312488	12.3114926	11.09155231	11.44179251	12.44666753	12.01605465	12.9351134	12.79479814	12.73227839	12.63386426	13.10952916	12.53303992	12.16903541	12.94102838	12.1221673	10.86626709	12.42713852	13.11502898	12.9124803	12.05269519	12.33282621	12.86764753	12.62797501	12.82324683	12.11905024	12.85907614	12.95237072	11.98934454	12.70572188	12.7094488	12.36058218	12.85451161	12.31579947	11.9808048	12.54208825	13.09273928	12.41840344	13.39932047	12.17964122	13.53077287
NDUFS8	14.74015291	15.58570339	15.18637264	15.09635554	15.49038335	15.83334381	14.6115701	16.20501782	14.7729359	14.73227352	15.10351524	15.57116717	15.75508614	14.42300713	14.69280999	15.05066632	15.43593102	15.65955246	15.0100125	15.69927366	15.38127972	15.37481456	14.46407772	15.9322025	15.13347476	15.4147391	15.54790323	15.87012323	15.00883846	15.69415991	15.12785829	15.12049313	14.7971741	14.91428031	15.29658147	15.21546491	14.71057583	16.08311577	14.99042159	15.07946426	15.98939494	15.12787996	14.73436139	15.32655399	15.31034186	15.68709368	15.33848382	14.75212226	15.48925012	15.35140354	15.69100797	14.80388219	15.06168607	14.59424738	14.22355265	15.17234529	14.68498169	14.23948629	14.63318654	15.05018625	15.17717531	15.14921091	14.84866783	15.52624413	15.29171635	14.86747598	15.5531886	15.75762332	14.60723865	14.77000401	15.52165407	14.23489844	14.50746992	15.03983255	14.22399268	15.56989904	15.64277503	15.11063413	15.10372339	15.33255548	14.32428656	15.64222631	14.63503435	14.76502274	14.6979869	15.30420483	14.49909161	14.45714494	15.40111162	14.66734006	14.21296625	14.73065374	15.35406015	14.74447257	15.34799357	14.45923556	15.37349685	15.27240711	15.41147123	15.17344532	15.15473055	15.84846853	14.45194827	14.45146592	15.14293954	14.97983847	14.91118177	15.47977587	14.13647763	15.01933133	14.67218005	15.68268522	14.34545535	15.41146527	14.75316616	15.49136147	14.89883701	15.59006125	13.99152632	14.57033062	14.58576566	14.64147904	15.01135764	15.14542803	14.83082069	14.52773197	14.57170788	15.40219472	14.41976135	15.79465959	14.73190476	13.766885	14.81700071	15.20437392	14.59213496	15.27070669	14.38266053	14.61978656	14.63387663	15.06768603	16.03066962	15.48579705	14.33718971	15.77240225	15.94177701	15.92015296	15.52574169	15.51745508	14.45496113	15.89628908	14.70600656	14.87405711	14.97926854	14.90225663	15.56736262	15.34788959	15.31655886	14.92137621	15.34402036	14.58481201	14.59416139	15.1280112	14.55891343	15.21703911	15.94299163	14.66798723	15.55348009	14.01001761	14.73746786	15.84501894	14.94202901	15.39325204	15.16354542	14.16239499	15.0730389	11.47077425	14.78923012	15.65137518	14.0322923	14.75872337	15.14579446	14.94225164	15.97672171	14.53662397	14.53189936	15.10331242	14.57367074	15.10325046	15.0764518	14.39591179	15.80840265	14.66393513	15.54986199	15.151647	14.35538627	15.20957199	14.01044409	15.09046346	15.14835319	14.31953217	15.55469841	14.68230187	15.29776977	15.85300843	14.74254962	15.13660032	15.23301615	15.27726692	14.82025789	15.76488278	15.73040176	15.61921511	15.10662452	15.54398891	15.37934319	14.93828737	15.81644269	14.38292678	15.17049976	14.76099638	15.22007455	15.3425801	15.4188429	14.90105803	15.50741326	15.39717935	14.65966823	15.00960926	14.82822104	14.83990357	15.24766723	15.42129477	15.09033856	14.74063611	15.2890973	15.14579116	15.41075611	14.68288429	15.31478076	15.12464643	14.68263565	15.03559358	15.48357042	15.10709441	15.77011505	14.54591152	15.39213627	14.04096078	15.75190907	15.52330533	14.78914221	15.22155412	14.79737914	15.7809053	15.10528216	15.19469025	14.70078187	14.79159486	15.58372167	14.92419174	14.03920815	14.78413423	14.75356343	15.21866306	15.30066201	14.56060844	15.33558748	15.4477144	16.20783378	14.69253061	15.14979476	15.56489584	15.44761855	14.36341721	14.8468767	15.4304098	15.47904947	15.9681137	14.95101873	15.33847901	15.18477852	15.47123173	14.82812021	15.29650677	15.58970106	15.48956291	15.93795888	15.69865	15.0875774	14.92014567	15.41554872	14.59057177	15.05998013	15.1619313	15.34355546	14.67383513	16.10472731	14.29275401	15.03398135	14.83800583	14.26189488	14.9712952	15.95806302	15.30533679	15.5768461	14.97337291	14.83604407	14.70695021	15.65060781	15.08299799	14.57137433	15.6734896	14.51223245	14.9412061	15.6545856	14.84146361	15.2321877	14.28413071	15.45638885	15.57691665	13.40279102	15.25116474	14.31962248	14.3261231	15.20548173	15.07432557	15.11094017	14.15889452	14.94439974	16.03411902	14.99502579	14.73114265	15.43290034	14.93364621	15.09099284	16.034449	15.48633211	15.24477091	14.14547874	14.8622142	16.57845941	15.22645049	14.15764491	15.54519506	14.48105275	14.7529369	15.70750645	15.07060449	15.85513982	14.0352197	14.65884888	15.18846691	14.52310496	15.58434208	16.32743075	15.14218381	15.17778548	15.74106151	15.36061389	14.888773	15.12878603	15.35219363	15.75526357	13.73660093	14.53627306	15.35996516	15.29551271	15.28616655	15.24318115	14.72316427	15.18483686	15.37319053	14.37579398	14.95207656	15.56334797	14.59191283	14.49313857	15.20997114	15.32050793	15.48080921	14.86032671	15.52623793	15.47000167	14.60698502	14.35960762	15.47676874	15.3692666	14.7249919	15.07062979	15.41341029	15.40411229	15.52852616	15.23431688	15.38641499	15.16291154	14.9609149	14.9287484	15.15081114	14.36920232	15.73249509	14.75493852	16.12234135	14.8008757	15.01761123	15.6521358	15.63343425	15.087533	15.1913705	14.38679193	14.74197722	14.51005009	15.71719821	14.6604956	15.47321408	15.4242658	15.37777784	15.00340012	15.70320662	15.71386049	14.89815465	15.09777275	16.0334436	14.76628303	15.48453397	14.57929874	15.07101608	15.49508638	15.407077	15.02556889	15.50519307	15.51702661	15.91705852	15.36090807	15.72412145	15.30679591	15.38052877	15.70841674	15.796771	15.41743164	15.59761184	15.19610297	15.19586425	14.76150361	16.05120086	14.5517022	15.38381802	15.36652799	15.51286258	14.84357627	14.24058373	15.38542345	15.33934134	14.34568327	15.37518474	15.89392162	14.21196325	15.02778488	14.80270075	14.55921939	16.19573095	15.20713468	15.64273736	14.4287865	14.68431047	14.67423195	15.34240028	15.65061734	15.25475126	15.05353393	14.71496306	15.25707786	15.35630649	15.26724808	14.69991942	15.00031005	14.93152646	15.50529801	15.41640121	14.65681825	14.69585182	15.61890711	15.26914661	15.42046349	15.20280111	14.20564155	14.89847192	15.14598543	15.43502171	14.51000765	14.10199743	14.75729362	15.5355271	15.11089426	15.27233759	14.18489065	15.32232091	14.77928389	15.36689041	15.14561105	15.01357939	15.2840207	15.04408621	15.31299264	14.71314797	15.6830613	15.31761886	15.11446451	15.52497791	15.43245562	15.18170748	14.95311396	14.91198155	15.52980883	14.88262937	14.66331134	15.58798102	14.69758863	15.26981989	15.66700027	14.44387498	15.38966794	15.34052056	14.78991994	14.58179001	15.24856541	14.89244345	15.41413121	15.52628241	15.18763122	15.57778325	15.49768457	15.5637368	14.71281335	15.36027067	15.35404221	15.021145	14.94613263	14.79796285	14.64819706	14.94882327	15.06635809	15.86725814	15.36670836	15.55322338	15.04848636	14.81048493	14.42429382	14.61220046	15.46929121	14.46284637	14.87685472	15.42605452	15.24514956	15.27214441	14.8627433	14.76066861	15.15012651	15.5477634	15.36025247	15.37390514	15.36746806	15.43304956	14.52773637	14.82933878	15.01818968	15.1820226	15.09348222	14.63338691	14.93426692	14.94244343	14.95950358	15.47096444	15.2885842	15.13091358	14.78005448	15.23669158	14.98447354	15.23862896	15.17000215	14.94902794	14.59194988	14.86736752	15.1662581	14.77230077	15.6583819	15.23248012	14.87151062	15.2307571	15.14159086	16.06023645	15.3276985	15.71261242	15.32471006	14.88908946	15.07346591	15.77035029	14.83351286	15.68558723	15.18173182	16.00379471	15.63232219	15.60135312	15.42112693	15.70145945	15.60720985	14.81744466	14.86348229	15.15969465	14.98048699	15.13956733	15.17564599	15.5082911	15.64936113	15.43487208	15.22055541	15.51309737	14.81765721	15.42762378	15.43499441	15.61685	15.91366846	14.9290785	15.13361243	14.72281853	15.68168649	14.72061816	15.07388707	14.59623038	15.67103875	15.74534265	15.49483754	14.8339319	15.26122789	15.23675801	15.82462643	15.63649185	15.76130427	15.06961686	15.23990328	15.13842675	14.71871108	16.08191556	15.06809719	15.10773207	14.84713893	15.08269138	15.09915415	15.53208587	15.4020168	15.65250708	15.55156601	14.60002594	16.2156602	15.58784729	14.77393521	15.3443537	15.63872586	15.42934804	15.46402566	15.44943927	15.24683399	15.92902314	15.62196272	16.20000742	14.97808536	15.61946194	15.75908426	14.40007879	15.88306266	14.92616169	15.01454263	15.43905474	16.19951841	15.26085869	15.16680469	15.07938184	15.66397628	15.79679453	15.91710162	14.6925395	15.00296739	15.53662355	15.51570825	15.52564994	16.01129853	15.27807964	14.77989184	15.69120733	14.95245081	15.09632048	13.95698358	14.64620811	15.36393895	15.85888778	14.96407767	15.8407569	15.21716018	14.29460435	14.7142597	15.54943026	15.53916326	15.57135058	15.05634977	14.99210759	15.24081316	14.83624521	15.05593637	15.39883678	15.16267872	15.32065919	15.71388366	14.9584731	14.71456524	15.09015216	15.33276414	14.71118596	15.44153238	14.8402087	15.145308	15.42067057	15.53227444	14.94884828	14.36970418	15.58569398	14.88890071	15.5036046	14.87417668	15.17941443	15.97661697	15.39451905	16.15983769	14.59680832	15.22690324	14.82237895	15.02134819	15.8331144	14.8706061	15.4754614	16.32299673	15.23228128	15.79134599	15.65199798	15.23226784	15.72385451	15.50433332	16.07798107	15.87137389	16.03077435	15.03092816	15.31329417	15.9783428	15.18351634	16.04935928	15.65170432	15.54294013	15.25635356	14.32802345	15.46947066	15.12805629	14.89490624	15.85703564	15.50601539	16.12907274	15.89603439	15.22398984	15.8054367	15.51627244	15.94412326	15.46510405	15.0088409	15.38678194	14.78733926	16.50846583	14.9686058	14.64822498	15.64655754	15.6848582	15.54266391	15.39523811	15.37102674	14.44949717	15.61447706	15.52278557	14.58785448	14.75677248	14.09068567	14.01366649	14.91292781	15.32725598	14.2235474	15.48521023	15.3839625	15.27039055	15.83748442	14.76455828	15.18067033	15.76047429	15.58853907	15.06501303	15.07088936	14.90514005	14.69820434	15.14364142	15.79604478	15.49414055	15.55640684	14.98499616	15.26522478	15.46156653	15.74746042	15.2788069	15.74381667	15.0252868	14.63448202	15.04490977	15.94171175	15.10786151	14.79306971	15.75738111	14.9176983	15.48674347	15.28290225	15.65951424	14.92822862	14.94153504	14.44681759	15.11593418	15.70216992	15.12335046	14.9776449	15.43562005	15.5683361	14.05775571	15.48511175	14.99027494	15.4199694	14.83074218	13.82107263	16.06715535	15.91658251	15.50723552	15.11021269	15.46419766	15.00377552	14.44874759	14.84094762	15.77462824	15.8658756	15.19541486	14.83146968	15.28157592	15.22222911	15.67891019	14.92312559	14.34230865	15.66054736	15.7757874	15.28789612	15.84249354	14.94662971	14.98620323	15.83833905	15.27856803	15.86873989	15.21868985	15.11432134	15.52905864	15.19231063	15.95789002	15.26757225	15.40287587	14.95115324	15.2622752	15.71114092	15.86015209	15.91164988	15.38843505	14.59841432	15.50539118	15.7632151	14.9531194	16.1283613	14.59907615	14.43803516	14.89938729	15.21899061	15.63415037	14.79099459	14.892532	15.12131557	15.44972877	15.55771519	14.96244414	15.51896566	14.54416279	16.04375125	15.32424248	15.1881084	16.08456745	14.32678985	15.2670304	14.4550585	15.01041027	15.39059643	15.62003393	14.93682396	15.90482425	15.67654961	15.5596987	15.26697072	15.31642565	14.82001403	15.04599149	15.37525616	15.45437944	14.87729156	13.77537219	15.70741484	14.87890776	15.39447964	15.52622685	15.20284141	15.75536244	15.44662185	15.61644683	15.17438326	15.17670795	15.17582971	15.31342252	15.68577872	15.72375234	15.52478358	15.46388751	15.87194687	15.53384799	15.23076932	15.2680446	14.68310773	15.69126073	14.56345537	15.27593776	14.97419951	15.08414469	15.80260162	15.36618649	15.48356059	14.92900455	15.40750352	15.19339205	15.28994657	15.03804677	15.49253686	15.39833543	16.11835669	14.41542957	15.51811068	15.4997861	15.29252324	15.58254447	15.58135003	15.86975732	15.97753787	14.81279859	15.77363763	15.74634143	15.29452171	15.15817895	15.20389974	15.11740587	15.48602752	15.13774854	15.64822057	15.55421838	16.2176947
PSMD11	13.48154189	13.47037339	13.46961416	13.9345765	13.98035304	13.72462252	14.00280522	14.31058852	13.92716487	13.84533193	13.74212257	13.51082248	13.94481909	13.929014	13.70312284	13.94615127	13.77638748	13.68716294	14.14012821	13.62827836	13.61989986	13.78671515	13.75662876	13.69766515	13.85383434	13.71364596	13.52190556	13.82210515	13.55149198	13.54708023	13.97493379	13.61954062	13.66936805	13.80729764	13.38329529	13.6490382	13.6203239	13.38432875	13.88676955	13.71843761	13.19243787	13.34978302	13.88340021	13.63994526	14.09795221	13.57049032	13.92793524	13.78636076	13.42114052	13.21233126	13.86316594	13.65097685	13.34183239	13.48164115	13.94550657	13.56674911	13.85054972	13.02313831	13.86168569	13.78386878	13.6453675	13.58011035	13.75111369	13.50368208	13.59846006	13.95686979	13.59554269	13.75308152	13.20313574	13.23929445	13.52050001	13.31614824	13.72629997	13.9166713	13.31523345	14.1546972	13.4584623	13.90624834	13.69782477	13.59850121	14.27563902	13.94345118	13.98754139	13.42713192	13.9081446	13.50328683	13.64272772	13.48625465	14.21321716	13.3267436	13.948716	13.71183657	13.52172393	13.6468945	13.71404818	13.52804129	13.74063286	13.43858556	13.5378476	13.71059179	13.36105164	13.78246904	13.87884801	13.33063223	13.66877401	13.66631338	14.08077819	14.18268372	13.37909931	13.59043735	13.85849854	13.71159303	13.81750809	13.60423501	13.10937726	13.7545681	13.98587991	13.86650817	13.77549718	13.60096227	13.74217586	13.99195704	13.75249466	13.73390235	13.80215316	13.92987587	14.05985786	13.24705927	13.95253224	14.00075259	13.74666731	13.91268729	13.79133546	13.92431073	13.71495903	13.73304263	13.74490165	13.71705843	13.19194712	14.41070163	14.18215028	14.15603954	14.16659401	14.22335623	13.84501083	13.45774749	13.4393748	13.48682616	13.56968397	13.70951105	14.17779991	14.22449939	13.66266555	13.55454728	13.82547223	13.98924912	13.95124771	14.17722019	13.68786366	13.62580524	14.2101982	13.90158174	14.21844014	13.56912698	13.91959172	14.2748015	13.34276091	14.31415476	14.4198436	13.82396984	13.63747096	13.8318597	13.58534376	13.93311927	13.27336706	13.995219	14.41228549	13.51494184	14.04332631	13.94729631	13.88472122	14.07144725	13.78833123	13.92584922	13.88446574	13.92021933	14.50514738	13.55066975	13.78998468	13.9684527	13.47371051	14.00874001	14.22206651	13.84330537	13.92679154	13.42048266	13.69138759	14.07316598	13.54934369	13.21732807	13.98358316	14.0053843	13.67936406	13.47591501	13.77361347	13.33705432	13.33697536	14.04423551	13.53888514	13.23051224	13.25291231	13.2344297	14.03747234	13.71116409	13.43438975	13.97115231	13.48228414	13.483008	13.75741779	13.74422483	13.31913874	13.5081042	13.70117953	13.49755408	13.52521704	13.68969476	13.70538455	13.91892019	13.42323867	13.45507325	13.92246524	13.78391517	13.52232104	13.75567851	13.66808548	13.87343634	13.70585891	13.87954917	13.64232169	13.76012681	13.44091151	14.06505114	13.5335985	13.26538502	13.54515314	13.72147011	13.62308597	12.9542941	13.7564391	13.61907885	13.22508316	13.61510836	13.7874332	13.42886138	13.54233334	13.25429879	13.88939433	13.57525661	13.70436047	13.6439652	13.71310881	13.466352	13.2446237	13.45918277	13.77544806	13.85880683	13.46007334	13.80653327	13.5368719	13.56730789	13.29485672	13.38830248	13.31309054	13.86739944	13.81928957	13.67540412	13.67166163	13.67331791	13.84905742	13.56215724	13.4746152	13.78407872	13.4365826	13.61765494	13.46037435	13.60171916	13.24699159	13.76675927	13.59334063	13.6554042	13.36296731	13.22603496	13.61721263	13.51094244	13.70199602	13.58406194	13.42774948	13.61350623	13.70451251	13.53804699	13.80017535	13.64116321	13.36213507	13.49132396	13.65687749	13.79978944	13.77019911	13.98303974	13.5999177	13.90097976	13.08562688	13.32361844	13.76008965	13.46900126	13.39913573	13.68796241	13.59514219	14.27732129	13.61812055	13.10492066	13.652045	13.27518439	14.18726633	13.56696564	13.67160229	14.10447474	13.30607515	13.27372728	13.42045557	13.23266761	13.24726129	13.38329206	14.17563892	13.95327577	14.04584358	13.08806087	13.32854188	13.35188763	13.89831896	13.68355647	13.62252706	13.34391876	13.63932866	13.3577775	13.1800322	13.44068739	13.75493296	13.67120912	13.65026127	14.20388697	14.0569096	13.44338536	14.1018573	13.17948876	12.8961472	13.93352383	13.48899334	13.42310785	14.40388212	13.88326828	13.97124494	13.74348958	13.94876246	13.22554613	12.91600279	13.72938817	13.36502579	13.9810983	13.68573155	13.44717885	13.70405029	13.26996982	14.20666284	13.6247631	14.15298876	13.77125125	13.90932914	13.89542437	14.13003807	13.73250164	13.45528314	13.35267068	13.39923818	13.70682839	13.73813188	13.47426853	13.34289984	13.43519479	13.49286268	13.76621095	14.10459704	13.42828532	13.63474345	13.83569434	13.45250106	14.05961834	13.60431477	13.91269152	14.20027341	13.29506842	14.10391355	13.6200142	13.4927258	13.50674302	13.50048053	13.41896481	13.63996048	13.10149138	13.42149733	13.26714816	13.34829326	13.33323185	13.20808971	13.34007617	13.31989089	13.28048511	14.03628161	13.57552564	13.45906765	13.46778147	13.65096451	13.28004268	13.9531097	13.86591799	13.80158764	13.82853038	13.5489856	13.3241308	13.77887633	13.52464605	13.59223386	13.65085782	12.96968089	13.23383571	13.57096192	13.61933936	13.51800721	13.65759324	13.5752207	13.36315845	13.0394282	13.57069697	13.40000243	13.40952762	13.20578965	13.71285895	13.74379633	13.17900921	13.73118165	13.28973539	12.43746582	13.19531969	13.94918229	13.66776446	13.31637919	13.62270132	13.18363344	13.51569033	12.8726815	13.72679324	12.98621646	13.57549396	13.71849022	13.9634106	12.7194304	13.8394263	13.19319273	13.64350348	13.4714725	13.33607178	13.22351012	14.04596338	13.51821443	13.78322473	12.94325111	13.45992556	13.80778498	13.73669171	13.25107064	13.59652832	13.6984679	13.26294589	13.74915451	13.49248731	13.55585246	13.65697597	13.81443514	13.45060772	13.33044591	13.4890471	13.75790198	13.80877336	13.06415325	13.83425843	13.65597123	13.26645855	13.30475992	13.95422243	13.73990129	13.36707603	13.30008743	14.01124938	13.89436671	13.91021845	13.56634203	13.92117527	13.65943056	14.04359221	13.5078364	13.61290225	13.53994718	12.88382328	13.3096975	13.68485227	13.67126365	13.53908581	13.56313668	13.73826566	13.91442571	13.88277903	13.63704554	13.6456005	13.61534278	13.05278437	13.77979327	13.56198787	13.04569756	13.85344564	13.6067316	13.03737374	12.97169092	13.46123547	13.34962682	13.70212563	13.83240527	14.09107332	13.48172461	13.89099975	13.65660077	13.969027	13.53264078	13.32242923	13.42915208	13.30970837	13.70926077	13.94495943	13.67304516	13.59197969	13.97730993	13.84828853	13.81653424	13.77174911	13.78912653	13.76721998	13.76034274	13.61298463	13.79807374	14.07717301	13.63598176	13.51581564	13.76953532	13.20065039	13.41238246	13.68344908	13.69722468	13.47433385	13.73695072	13.80074966	13.71914048	13.34746649	13.5373086	13.28299313	13.58223093	13.77378849	13.54516237	13.59384175	13.68146016	13.18003014	13.67757758	13.25243435	13.65339391	13.6268668	13.41136719	13.73293135	13.49993737	13.523803	13.48598028	13.41591385	13.10822919	13.26215013	13.40489483	13.66246134	13.69753431	13.7940404	13.40553706	13.07306493	13.78461283	13.14896005	13.88698932	13.66395769	13.23389314	13.43227528	13.46740738	13.10373145	13.31829692	13.54851224	13.94743119	13.19161397	13.29915652	13.25951492	13.36120287	13.48451143	12.8552193	13.53610604	13.63501768	12.74908539	13.77113813	14.03005646	13.81932864	12.93401328	13.41443771	13.44245173	13.49492121	13.51517628	13.39983256	13.29283762	13.26500231	13.72055345	13.48567548	13.33600699	13.21706078	13.67056725	13.78200892	13.47064527	13.41354922	13.33223461	13.47599299	13.40753284	13.20433395	13.16874419	13.22863619	13.580607	13.13005417	13.30468633	13.44666283	13.29387396	13.34880349	13.36490463	13.47739506	13.05812885	13.24682844	12.92540233	13.92415282	13.39588811	13.53225638	13.1526318	12.61458943	12.74111087	13.12960746	13.47398097	13.75395686	13.36370028	13.20748546	13.33251929	13.44548604	13.71973291	12.98499682	13.60266362	13.31932748	13.5369716	13.66635664	13.19920345	13.23965685	14.0830589	13.64747152	13.61757124	13.20178092	13.22836344	13.43540576	13.34654493	13.12746799	13.51625299	12.86100799	13.26774936	13.29200051	13.90761959	13.48896771	12.90806129	13.59076461	13.46024599	13.85814786	13.62621167	13.56722883	13.49698378	14.12594854	13.54468689	13.46219916	14.01831163	13.22792655	13.55520055	13.9869327	13.62991957	13.54605247	13.73161876	13.47632857	14.09858685	13.67872581	13.2492245	13.20379088	13.22198938	13.50685392	13.41862785	13.98530234	13.64696172	13.35504782	13.64924557	13.72593834	13.77099953	12.97198274	13.34494908	13.50664994	13.56598409	13.95309045	13.43790966	13.55627284	13.72306278	13.50400608	13.97792507	13.27596233	14.13800303	12.76718128	13.79468966	14.0322865	13.89024866	13.45180984	13.26857803	13.64616666	13.43081579	13.25587915	13.75123829	13.08775869	13.52003355	13.26431878	13.39844784	13.32550752	12.9739178	13.49605303	13.46661494	13.88075805	13.60044378	12.63119033	13.33624883	13.83478179	13.63486217	14.04984604	13.80873238	13.96984345	13.96684905	13.71781919	13.37889272	13.52494598	13.79640065	13.48061833	13.89377026	13.55105904	13.22416459	13.54478577	13.74766686	13.40267582	13.35785902	13.66844404	13.80864552	13.84550066	13.64936665	13.68501867	13.34358309	12.77475242	13.64531548	13.82094372	13.72767331	13.6907546	13.5184936	13.54984399	14.11186076	13.65797608	13.87772082	13.14275621	13.48279883	13.32554321	13.77369915	13.57697105	13.14781616	13.41959126	13.45410288	13.63566581	13.30253374	13.12806307	13.76100206	13.48126073	13.55503462	13.37475557	13.76561295	13.31835105	13.76516238	13.62350349	13.40927251	13.47267457	13.50654358	13.38982947	13.24036216	13.40039937	13.52789327	13.94257412	13.4394405	13.9523811	13.2598623	13.69242877	14.044141	13.22889625	13.17205844	13.40462915	13.69373031	13.53827557	13.62595603	13.27664771	13.26327391	14.03465407	13.67550458	13.52977685	13.70003101	13.65142036	13.67925224	13.66005848	13.71046752	13.99571493	13.39479713	13.84533772	13.85977761	13.46676309	13.64490314	13.442985	13.48558737	13.40256906	13.86029936	14.03563159	13.573871	13.87639912	13.76053551	13.56292743	13.71200942	13.37404821	13.52459725	13.92088578	13.4777183	14.21347044	13.4112695	13.28408939	13.35430809	13.48720291	13.8201093	13.77294676	13.65897845	12.97756232	13.83706992	14.07639915	13.40068447	13.4605754	13.82657737	13.14746721	13.65337151	13.64974498	13.96637105	13.65111834	13.25511942	13.15520258	13.74655749	13.55798952	13.74049331	13.77410993	13.77390355	13.7566026	13.44109516	13.2545179	14.09897049	13.9591822	13.69138877	13.72404108	13.4911048	13.3184317	13.81069557	13.99477177	13.63534833	13.15502101	12.79159209	13.61130723	13.37356378	13.66016153	13.65676657	13.0711103	13.91571534	13.39126739	13.92711277	13.75927675	13.57038135	13.35741015	12.85971437	13.70519111	13.24212971	13.12030951	13.46831137	13.3461613	13.02725941	13.7040942	13.11581969	13.78202703	13.43324057	14.22880173	13.49266005	13.56823774	13.34830888	13.9593352	13.45848263	13.19082143	13.6017804	13.47429039	13.5314877	13.51251422	14.09795112	13.77006252	14.09429499	13.36378017	13.81506662	13.58431596	13.82259845	13.29874373	13.75986879	14.00769472	13.99891651	14.03688927	13.84646038	13.60959855	13.52749467	14.03533076	13.72490216	13.60610152	13.76155297	13.86017694	13.42467448	14.22056686	13.81635826	13.68468958	13.77166841	13.48950578	13.71887974	13.74663559	13.20448002	13.51505771	13.70577329	13.18432093	13.01731842	13.65623807	13.45578908	13.52789327	13.56542971	13.37132771	13.76422982	13.68965123	13.51959765	13.48882168	13.27568698	13.54006918	13.64075201	13.69745132	13.44155715
PSMD12	13.97816911	12.20510219	12.3837682	12.65302918	12.83287754	14.11117353	13.31926456	13.21987473	12.75435242	13.45545369	11.86124145	12.22666816	12.48824557	12.55592128	12.6212445	12.80031317	11.78979492	13.03055563	12.87242073	12.43705136	13.65255786	14.08337721	12.35681549	13.83383768	12.96904531	12.297598	13.2162524	12.59012387	13.07304165	12.84009557	12.57566251	12.33947125	13.22069586	12.69366963	12.30195661	12.32335408	12.49801843	11.95917659	13.65726748	12.33125933	12.7457929	12.53621535	13.38239554	12.35494768	13.2438514	12.70830556	13.40562545	12.66502064	12.26193079	12.122506	13.21246735	12.62405247	12.28406042	9.031054613	12.9602854	12.20606344	12.68451184	11.95032334	13.46608952	11.66710038	12.80299421	12.2918108	12.05966061	12.31794366	12.43954236	13.14547232	13.47778508	13.34539935	12.12359427	11.84643742	12.293741	12.5597027	12.74477842	12.53541575	11.54124421	13.21084858	12.54895519	12.79763851	12.09753559	12.75773809	12.69173276	12.99544076	13.33172967	12.73059627	13.29676495	12.6089677	12.59563728	12.59058083	12.84503335	13.12089944	12.8732575	13.35760886	12.12470931	12.60641867	13.76177197	13.38951394	13.14120393	12.26072888	12.94118844	12.30578266	12.94849183	12.8408376	13.05071003	12.79383552	13.52659009	13.54848356	12.70636306	12.81818063	14.27688064	12.34251696	13.18421995	13.5747282	12.19867394	12.50186212	12.20029447	13.63365303	12.85647979	12.48645897	12.13827596	12.49674072	13.69205773	12.46707261	12.1565977	13.5682053	12.36464589	13.31462063	12.46526056	12.76101724	13.54923102	13.51065147	12.72818962	13.20503397	12.63004161	12.84269478	12.52054199	13.08800449	12.80887265	12.80359062	10.04401411	12.86830799	13.1995358	13.77123833	13.10405419	13.85958464	13.00378182	13.38780353	12.62278792	13.38466849	13.55967395	12.30548397	14.75106903	12.9285709	12.46073789	12.37185226	13.35576289	12.59839456	12.73920857	13.8896771	12.36153788	13.05289793	12.46028392	13.16570299	12.54241646	12.86115524	13.43258438	13.525632	13.98724435	13.20180601	13.72938123	12.9885941	12.76213867	13.21267846	12.28746526	12.4493791	12.20334124	13.922919	14.76010738	12.28451803	8.428415829	12.96428058	13.04962361	12.78515319	13.05710175	13.12635225	12.6190443	12.68951939	12.98532284	12.17002411	12.76271011	12.48199081	13.08487634	12.59989766	12.62453064	12.55477183	12.26873887	11.13581643	12.41647418	14.53001636	13.05274528	12.79320477	12.8976048	12.89437054	12.36304526	12.83349592	12.43966361	12.28344801	12.30592132	12.79953698	12.78478011	11.63340098	12.53750051	12.47338762	12.95925883	9.909935941	12.66856053	12.30488072	12.46540914	12.7463483	13.44126045	12.66672007	11.63545083	13.60031426	12.46058412	11.62464722	12.38528443	12.53013919	12.74726033	12.4789091	12.89916828	12.61864853	12.42582376	12.95261479	11.84141378	13.42218124	13.13841949	12.86005807	12.73870661	12.91562968	12.3148794	12.41627733	13.25867232	13.10596955	11.49153644	10.52204074	12.64034149	13.39282779	12.76303909	11.26134278	13.24364094	12.58875444	12.25968887	12.13061312	12.79651165	12.69266603	12.65288734	13.05490766	13.53154966	12.22415161	13.06019468	12.99603572	12.52861374	12.79256104	12.18031856	9.443870055	12.35959794	13.49116926	13.59983021	13.2273616	11.83062029	13.61268743	12.68742076	12.90581937	12.50990508	13.06613976	12.41964801	12.88172338	12.883494	9.598588926	12.99546243	11.96352455	13.73372469	11.78330575	12.3427594	13.22692582	12.6597418	13.39744126	13.87155684	12.7278725	12.2905608	13.07237593	12.94437186	11.15952785	12.40135125	12.2186327	12.18432182	13.08611454	13.74567603	13.34271674	13.20507326	12.38193175	13.40951393	12.38863844	13.01573107	12.55239424	13.10132158	13.20142266	12.65429261	12.85642886	12.85394764	12.80546544	12.61068787	12.76661828	12.50545662	13.05208155	12.0671917	13.11534729	11.97849329	13.57580712	11.95221628	13.8339459	12.91126589	12.90280674	13.95430171	12.47263093	12.46270761	14.72829635	13.15377086	12.99485587	13.62001187	13.18830572	11.97457221	12.48778621	13.82620209	12.99043415	13.1270418	12.53731466	13.91707089	12.56399036	13.69791319	12.74193395	13.78170806	12.02595563	12.32740196	12.44300861	12.40079084	12.23036716	12.4653296	12.25782054	11.75048422	14.12893117	13.77707982	14.01303903	13.79650397	13.80657933	11.99786726	13.44474025	12.56977837	13.45949566	13.93831649	12.29492133	13.76630123	12.03199012	13.67653432	11.77248911	13.45820792	12.57187884	12.58876751	13.66290513	12.67863441	13.39568531	12.57724617	13.88010652	13.83114128	12.40148532	13.79619513	12.40469897	13.1442468	12.6349893	13.35428233	12.9140259	13.08399585	13.22139777	12.39802104	12.55215799	13.62621939	12.17955342	12.22753732	12.22364166	12.48459938	12.52660659	13.37157585	9.659312713	11.95182847	13.22592006	12.30728453	12.39624021	12.25026922	13.13508109	13.73325774	12.52281202	13.7895026	12.68387258	11.83168147	10.87938344	12.34355115	13.41709956	11.84907958	13.17347604	12.16544358	12.08807775	12.84752824	11.98073654	11.74685436	13.64389887	12.58161414	12.73101528	13.12119709	12.02128405	8.680077011	10.1586483	12.52628375	12.59424564	12.66664069	12.04479534	12.66405844	12.83711327	12.26531303	12.50060266	12.60700393	11.92800717	12.31461465	12.77949071	12.74566206	9.715078186	12.48117461	12.97513504	12.0045027	11.76815664	12.25194594	12.57545266	9.837741286	12.89656793	12.05654373	9.780636277	11.47512017	12.27120615	12.5411068	13.60262662	13.44082298	12.52371025	13.79154133	12.43262867	13.37763995	11.15180876	11.16956487	12.49633523	12.78842411	12.34126452	11.1114202	13.36885557	12.28080311	9.061762726	12.28154335	13.69027954	11.76986093	12.51139288	9.803339446	11.81787688	12.43317339	12.63927709	11.90399742	12.69680531	13.10857923	12.31049115	11.31331806	12.73951778	12.73802557	12.32629503	13.26400299	12.39845886	13.28955594	11.0321001	13.12851198	12.51684286	13.22831313	13.10204089	12.33427667	13.46416958	12.78657499	11.44468299	13.10876681	12.85829968	12.91881847	12.3057977	11.83459498	12.73947658	12.98802054	13.44141413	12.43519958	12.35141476	13.28030947	12.41825204	12.68920271	12.46968271	13.68004152	12.76709931	12.11126148	13.2169052	12.80928226	12.69124257	13.15057472	12.08145564	11.27064876	11.16926052	12.37956895	12.47050891	12.58590773	12.70820066	12.95260511	13.02343594	12.3462804	12.75430103	12.52733244	11.82223845	12.50155227	11.7116155	13.99423283	13.01890111	12.2947289	12.51865531	9.785788962	12.5655358	13.13044889	13.0195958	12.7915325	13.85477326	12.5878566	13.44151166	13.20162616	12.51395085	12.14443529	12.53738678	12.97054366	12.44992402	12.47885771	12.12667768	12.47664725	12.01838086	13.46511658	12.3845125	12.23501769	12.41577126	13.19999115	12.73389944	12.20894104	12.34656544	13.37434921	12.78545065	11.92815598	12.84343921	12.60878344	12.2245543	13.09374224	12.56170231	12.30869591	12.51163825	12.2696616	12.78170485	12.44313471	12.18454965	11.70163974	11.89504128	12.92646485	12.95336837	12.54824065	12.62338107	12.522824	11.4448422	12.89543871	12.67872058	12.57208225	12.2277517	12.3432968	13.29535256	12.24584469	12.19958891	12.70987325	12.56031468	12.63911059	11.93714198	12.45563633	12.9925186	12.31098435	12.17704851	12.50852365	12.1808637	12.08751603	10.05352395	12.80262718	12.59042761	12.33962758	12.49569661	9.021557606	12.46568687	10.05077316	13.1465469	12.70574703	11.69204105	12.64269723	12.53042617	12.19371573	11.44762925	8.904319847	12.94835633	12.51118114	12.21497649	13.15751944	13.11166339	12.54682105	12.80501733	13.38396629	12.34163674	12.74071548	12.38430449	10.65706385	8.342991067	12.72117223	12.26172527	12.58553648	12.07260611	12.01529505	12.9411087	12.52251124	12.48897255	12.93637165	8.539992709	13.15462465	12.31533068	12.21593123	12.41172276	12.27361258	12.24426728	10.27598606	13.03269029	11.78820887	8.174764441	11.7449222	12.54716379	12.26808262	12.51306212	12.37267265	11.84398095	10.31850997	12.88597714	12.1930804	12.88369875	10.56759251	12.3390529	12.53852887	12.18784544	12.64008242	12.5647939	12.74460672	11.95198852	11.99863661	13.94050128	8.707499793	12.58460763	12.33091824	13.30560878	12.94546353	11.79023275	13.06378876	12.77755912	12.35866142	13.1358114	11.96616678	12.96020539	12.37022917	12.05306427	11.61869965	13.0358745	9.798232722	12.48009697	11.77607121	13.06075534	12.51591211	11.65020127	12.38076044	12.05600272	12.81511943	12.99309569	12.40696439	12.40960036	13.31966594	12.60809296	13.00427384	12.53389995	11.89358719	12.07916609	13.35304041	12.7216898	12.06456565	13.12903626	12.60718844	12.6162468	12.22376929	12.72966483	12.60877794	10.5568437	12.67242518	12.381182	13.89672928	13.03212077	12.4668282	13.31303181	12.94380404	13.53047274	11.75356599	12.73139949	12.18959689	11.97492622	12.56716302	13.27357458	12.09749037	12.83401054	12.57299428	13.60251119	12.6838823	12.49823525	11.98914968	12.88869059	12.44196752	12.8866366	11.72574514	13.46212567	12.38629299	12.39499929	12.74700337	12.11483086	12.26963068	12.43614754	13.00420865	12.95744635	12.39541233	13.55702639	13.1633603	12.63694318	13.67554794	12.4762002	13.79650144	12.18744644	12.51441657	13.05430346	13.69193875	12.56777461	12.77727185	13.08013775	12.78033097	12.37269611	12.6159932	12.30022719	11.28722786	12.97555653	12.64021287	12.1755518	12.35443864	12.58621005	10.74668995	12.23438108	12.50682962	12.63594013	13.21629213	12.09107257	12.77452253	13.29832407	11.95359354	12.49084122	12.78107121	11.99827746	13.81625907	12.75931717	13.36563435	13.1496661	12.81150666	13.49177128	13.27308807	12.45002132	11.97600724	13.43177672	12.53554192	11.70596102	12.4434949	12.94025723	13.0144019	13.32749784	11.87193174	12.88378937	13.03165916	12.40709938	11.83294178	13.6230114	12.3650223	12.88625168	12.6140424	12.08831611	12.08059634	12.09164142	12.62022189	13.53204939	11.96691723	12.69288772	13.02769417	12.23467772	12.43949451	12.25504473	12.61124183	12.83998271	12.54542411	11.27572737	13.08465608	13.25550629	13.55630344	12.21141449	11.9284506	11.7111036	12.89890922	12.46445648	12.94540538	12.84400992	11.85473816	13.41772612	13.372426	12.67336623	13.76714101	12.39147143	12.44183812	13.11596979	12.38518087	12.4295332	12.37161798	12.64773926	12.43932847	12.49121696	12.59481799	12.53864204	13.29929857	12.15794827	12.03774867	12.40626167	8.912299933	12.63503486	12.6107903	13.5977257	12.9035311	13.94713856	12.53364892	11.60046046	11.71014045	12.11962461	12.7128895	12.65501841	11.35322255	12.72069584	12.75227122	13.16197727	12.51706891	12.77903536	13.43490018	12.71047039	13.0835849	14.6510549	12.63552699	12.97836204	12.78406242	12.85244156	12.2695643	13.16158398	12.53064737	12.2843156	12.59047933	12.82035685	13.41934682	13.83927493	13.4204263	12.13200804	12.67274941	13.55809256	13.06901798	12.61785658	13.4983649	12.82128505	13.69951261	12.35583615	11.50473994	12.36979299	12.30382049	13.57636763	12.37720072	13.16813463	12.73743393	13.21706406	12.62275037	12.79757477	13.08163657	9.477242744	11.82306602	10.75978713	8.710095183	12.14476037	11.6961307	11.95815861	13.16196999	13.239444	12.79818628	12.804992	14.11736135	12.76201966	12.9536175	13.60762759	12.47432781	11.94278014	12.67435619	12.33659485	12.60172805	12.84741496	11.87401051	13.2985088	13.05481325	12.89636978	12.90683415	12.63951185	12.34438436	12.26318038	12.4362857	12.44753895	13.43335011	12.51474311	11.98311021	12.87502378	12.73547612	11.95170328	13.04382625	12.59300564	11.96287526	12.62376755	13.59844323	12.88216989	14.08555212	13.1816648	12.68208508	14.26258986	12.27358783	12.2161954	12.93177019	12.40771381	12.22538804	12.59957272	12.59754681	12.19144375	12.56568215	12.50716697	12.44761168	12.81440345	12.60193883	12.52241804	13.87062834	12.81664355	12.7103955	13.75007272	12.88150411	12.62496869	12.52875566	13.49218507
CLIC1	11.50204258	12.52347214	11.03251283	11.8684885	11.60658388	11.94013474	12.28769863	11.83074821	10.35285415	12.355849	12.31266199	10.99928548	11.94666333	11.80152814	12.14575391	11.36548589	11.30955499	11.72445539	11.56127097	11.88427787	11.32476208	11.70783198	11.73055966	11.37073898	11.93790907	11.79828192	12.00745283	12.0363603	12.01282141	12.1151914	11.8253197	11.40858665	12.46412278	11.97751425	12.41661279	11.79643348	11.34259832	11.35587102	11.7248827	11.39812064	12.0512657	10.35966619	11.66386051	12.65657636	12.00347946	11.20185481	12.01520399	12.1434865	11.5038708	12.40975481	11.63895687	12.2636438	11.47404088	10.75665727	11.88458829	12.40653851	11.72470725	11.29050155	12.19480054	12.43732924	12.11171811	12.63991922	9.193980075	11.69924903	12.21764449	9.771969405	11.86816718	11.32950958	9.719910382	12.15063904	11.26218069	10.76070669	10.34597489	10.25850834	11.00289777	11.18579963	11.75195239	12.00277607	9.618782508	12.33140323	12.41974019	11.91255321	11.80657832	11.37863732	11.35828824	11.29259269	10.82248829	12.18810202	12.05991515	10.90773282	12.55265253	10.53354649	11.74397374	10.47276041	11.95296293	11.74317478	12.34835589	11.9006776	12.66704916	11.66306789	8.939629776	11.43959781	11.47685522	11.59877131	11.84395303	12.48987898	11.75965083	11.82677843	12.50047749	12.120979	11.84201334	12.39299951	11.50443923	12.12845427	11.66087985	12.32756518	11.55347271	11.77426032	11.89798045	11.44716824	13.25493454	12.28795633	11.6597437	11.70813582	11.6818508	11.81402571	11.63957921	12.07664242	11.97543816	11.13444849	12.41415862	11.81401369	11.6846534	12.16465241	11.83196903	10.23467073	11.37344985	11.7514588	11.19924984	11.36604509	12.23778598	11.36419232	12.2401989	12.05715748	11.5734328	11.64657553	11.00192971	12.16573107	12.08393351	11.80520699	12.1938088	11.88729863	11.55129696	11.61194799	11.56291286	12.16880057	11.73705387	11.94230127	11.61841451	11.28209223	11.28767193	11.7517473	11.52153975	12.26134972	12.03135925	11.38693768	11.53385632	12.0182758	12.0142676	11.76019659	11.86304736	12.08702141	11.96065415	11.63811897	11.86275572	12.07200645	11.87822443	12.33261047	12.21158906	11.56319957	10.25658414	11.68155192	11.53757898	11.80795342	12.23491815	12.12992163	11.60943142	12.59338702	12.01418295	11.43806455	12.10374819	12.01550958	12.00484823	11.76614099	12.03058222	10.82820755	12.19457092	11.7260479	12.30626233	12.2583374	11.88256334	11.63955211	11.79631061	10.48480959	11.61265204	11.13244542	10.37381883	11.81743284	12.08143107	11.620231	11.74354774	11.91469632	14.50070023	11.33592673	11.71757155	10.4060002	11.76050805	12.42482839	11.8315527	12.12247484	10.49199272	11.2904322	11.83478841	11.313762	11.16535236	10.29448901	11.63160856	11.46234057	12.2832205	11.74026256	11.33711018	12.14374034	11.87494218	12.12317565	12.07698045	11.93204005	11.60551782	11.70467454	12.23337578	14.50252269	12.11107968	11.46310013	12.18524869	11.00592563	11.84605082	12.57321913	11.65359546	11.79488842	11.45126583	11.11565456	11.54763022	11.70284952	9.325744741	10.62689808	11.12702854	11.86478823	11.97391743	10.87283832	11.56136826	11.89755018	12.32974144	11.93271674	11.66588917	12.0419884	11.89264596	11.27234206	12.28550422	7.500107584	11.80754104	12.04115472	10.38699385	12.22779722	11.40312314	11.50929601	11.86777764	11.8940452	11.88811831	11.41381744	11.27812912	11.25409995	11.06500339	10.34401323	11.92011236	11.03403279	11.7541558	12.04472269	12.26604519	11.00593463	12.08516337	12.19357636	11.30479159	9.730919863	9.403289134	11.96810029	11.52069017	12.18507075	11.21953876	12.01810415	12.07404526	12.40027599	11.68807294	11.6919881	11.74586579	11.59544476	10.43751021	12.37879684	11.93780698	11.83373845	12.12743906	12.07699508	11.78842298	10.85336469	11.31275767	12.07755112	11.38709896	11.70447537	11.88489076	11.51631271	11.80575835	11.56638372	12.91147431	11.75102843	11.62420755	11.14036567	11.34645178	11.61729138	11.28368611	12.21125815	11.63596157	8.324382709	11.9156428	12.39486699	12.27883753	12.32704702	9.237801714	11.12300061	12.34397837	13.1518097	11.86415451	11.81576377	11.68418892	11.21571757	8.302755342	10.29080941	11.24579194	9.922409143	9.370969721	11.82119034	11.72703984	11.97403468	11.86434567	11.54812657	11.93939975	11.58281352	11.8643108	11.68947492	11.83333339	12.03870252	12.0343042	11.65851242	11.91471708	11.47975035	11.49531752	12.99269283	11.18312917	11.84263427	12.27394461	11.8145608	11.91787399	12.12385112	11.33284128	11.87548625	12.37626684	12.444693	11.62585389	11.95911684	11.9756183	11.71845217	11.10580621	11.29848913	11.13496377	12.01284111	11.90372497	12.38514056	11.94474049	11.90039331	12.01297879	11.21485081	10.37845077	12.13797875	12.06602283	12.05492059	10.88986701	11.45139977	12.41101819	11.52884042	11.04845813	11.50243865	12.07916641	12.28950654	12.0627069	11.60643502	11.45149759	11.87254706	10.55393733	12.07550716	12.40455594	11.91381791	12.07583354	13.10432329	8.892138226	10.32299909	11.20670417	9.542162562	11.51009403	9.277273349	12.28679195	11.62391512	11.66547974	10.97866945	11.74312063	10.74166526	11.46337159	9.818874585	13.82694449	11.20466739	13.40007237	11.37158666	10.8997176	11.0381071	11.28368604	11.54750477	10.38030349	11.17388413	11.0078543	11.00290448	11.58696275	11.4383157	10.2151206	11.85178645	11.60606761	11.45245676	12.49290409	10.53993621	10.93911383	12.19931602	11.89749001	10.75016027	11.76345218	10.26728706	11.26999035	10.898732	11.1913032	11.12904945	9.104019963	11.47483853	10.22855273	11.5989469	10.77598156	11.05957349	12.02851916	11.78202862	11.835092	11.91964168	10.04670496	11.5246589	11.40021763	11.28243884	11.03710901	9.575842744	11.41826453	10.78834438	12.08206231	12.62875759	10.83945009	12.45575992	12.30152888	11.43049589	10.29347379	10.26955135	12.40731791	11.87707408	12.02496647	11.58514401	10.81134205	11.73653207	12.07761732	11.56872629	12.17167067	11.39209813	12.62929566	11.66691542	12.71357626	11.81795926	10.88561359	12.16447702	12.39976166	12.22160742	11.17113783	12.18991652	11.19888782	12.21516257	11.81948884	11.63842035	11.62304255	11.7303977	12.02750337	12.0807641	11.52839459	8.18555215	12.64426773	11.33267924	11.03565709	11.39337072	11.80848511	11.84046819	9.829821483	11.67888255	11.55504054	11.63587032	7.246118103	11.3234933	11.91805371	11.91832737	12.21634473	11.82601171	10.83732947	11.90481064	10.83876858	11.63350686	12.55450107	11.67572687	11.92927938	10.98543267	11.65741584	11.95634908	11.38330859	11.69644984	11.88820759	11.58574311	10.81032222	11.58772523	11.81364077	11.40759106	11.99677971	11.50841489	12.22240669	11.95067351	12.23505022	12.03640226	11.65600783	12.6832157	12.32489554	10.52500952	11.88814889	10.04568485	11.83623399	10.83811939	11.49850919	11.16718612	11.63835124	11.2389905	12.12049015	9.977847862	10.47510326	11.99896681	12.48539658	11.71924437	12.03805991	11.79921473	11.9820688	11.81606561	11.34391072	12.08005476	11.6016637	11.80906588	10.92042355	10.50269666	11.94661202	9.951134179	10.90738174	10.52640191	12.41326315	12.04880802	12.23389009	12.06321176	12.47316478	11.93884409	12.2559917	10.99199866	10.90826152	11.76546682	11.34391232	10.4976765	12.31979402	11.52575648	10.95486512	11.19006308	11.6482801	10.86400644	12.17257731	12.14388758	10.4488913	11.31684528	9.302151195	11.17341048	11.34249741	11.8616858	11.40886555	10.47954045	11.44887426	11.83444792	12.11167196	11.05276702	11.63967747	12.3247727	11.71775525	10.70466379	10.42663833	10.88794505	11.46412014	9.028424623	12.03521738	10.02352325	11.75842283	10.29567583	10.73250749	11.4429173	10.25664511	11.42850911	10.78110215	11.23299822	11.53855918	11.83453225	11.28568068	9.114436615	11.75913147	9.252507007	9.358281758	11.22645062	11.38930721	10.0571306	11.99529341	11.66961811	11.72822735	10.53329916	11.64432214	9.915252192	10.32004304	11.37006645	11.71064309	11.13376238	12.129762	13.17270179	10.84984255	11.3741013	11.87458732	10.57501276	8.874742816	11.21460978	12.09150939	11.94245057	10.51766145	11.71132305	11.69349553	12.21994264	6.82358194	12.02115845	10.57754991	11.75138724	11.60455297	11.52418729	12.91706783	12.56213212	11.66436435	11.85595673	11.26116236	10.11662506	12.21459205	12.01497572	10.31465294	11.28284341	10.1650893	10.09911361	12.08012884	11.78660352	12.26204925	9.943898461	12.17498931	12.17405032	11.87073235	12.66557512	11.72062945	11.55505672	12.27368203	11.56383404	11.58159634	12.59267409	9.220623839	11.17907656	11.53782916	11.7747207	13.00700634	11.55787705	11.62502153	12.28528252	12.02295653	10.48388494	11.69326168	10.0482087	11.25667551	10.13119059	11.64656435	11.68139493	11.76628372	11.96714769	11.64591402	11.69406032	12.27076461	12.02553574	11.70399103	11.90233242	11.48308585	11.06813826	12.10657486	12.09168918	11.95613626	11.77415522	11.63881722	9.532501563	10.03296064	12.33663401	12.02040464	11.78236661	9.376050118	8.797769897	11.19733291	10.25105762	9.407894114	9.616746398	13.70516052	10.72484977	10.14273408	9.936067645	12.16872141	11.76379045	11.31432154	9.20266409	10.88742877	11.32168367	11.56110225	11.60415827	11.4767153	12.26622454	11.34980386	12.50929772	13.34106233	11.80341002	12.63156394	11.59636672	12.62690752	12.81410536	11.91471999	11.25266103	9.780826543	11.30516269	11.0510572	11.37402582	11.96493071	11.74777177	11.53414382	11.35218779	12.00761096	11.48076388	12.40220985	11.8087422	11.86524927	9.542342966	11.45219597	11.3483407	11.78390488	12.56100429	11.7259398	11.60453834	11.47478368	11.77050236	12.03665717	11.95125493	11.43448806	10.61521941	10.22678677	11.54299393	12.35038544	11.51809787	12.20667525	11.67903952	11.06281404	11.0514241	11.64747591	11.85667239	13.2869945	11.28317192	10.96241658	10.96759635	11.29008774	11.5977046	12.25224416	11.61251787	11.01448815	9.090315176	11.72623649	11.64503496	8.24481578	11.11033636	10.54645343	8.744592769	11.31821872	11.79844485	10.71507609	7.58359198	12.11522902	11.54354535	11.01802172	11.63938112	11.08929158	10.78418136	11.58532091	10.82421242	11.61757485	11.75009487	11.11375403	11.86404635	11.82032051	10.50133955	11.57228641	10.48867414	11.38984986	11.33714287	12.05316368	9.284228947	10.91415414	11.61071239	11.48044232	9.630735833	11.50374667	12.00078342	12.00025073	11.35984346	10.91168433	10.88404797	12.09002829	11.57769934	11.73502347	11.84535392	11.81209729	11.72007393	10.44703417	11.00606385	12.74335648	10.18305764	12.33691368	12.1629645	10.51249742	12.26173105	9.675079054	11.88724517	11.56637318	12.16731843	11.12418693	10.85075884	11.65712828	12.28966712	12.25921422	11.09179367	11.08178543	11.6003943	11.38306197	12.28123219	11.72682496	12.20307591	11.73920927	11.56203735	12.08412819	11.59455922	12.2785289	12.20159575	11.28742428	11.30131818	6.94003763	11.99683257	12.29666473	11.76079656	12.38025559	11.47724128	11.44637879	11.13213765	12.18198667	13.01530533	11.41546641	11.32236751	11.69159422	12.38139401	11.50656213	11.96783591	9.725539172	9.802661985	12.23354758	11.68749851	10.77980571	12.05373571	10.73733659	11.93171483	11.57091581	10.96535909	11.20051202	11.88486039	11.99141678	12.71258041	11.25276807	10.86148237	10.30169866	9.995441902	11.38641831	9.364302666	9.63974759	12.17135955	10.47528175	8.287418355	11.01615686	10.99937811	12.04217534	11.57672564	11.22604707	11.55329622	11.22698267	12.46871452	11.56114569	11.39946982	12.4757507	6.090609845	11.93709172	11.39395767	12.54515117	12.0708135	11.90638379	11.22571669	11.00917058	12.05038402	9.548049911	11.84380815	10.61514251	10.36909137	12.21472868	11.55577347	11.38825633	11.51468092	10.86055213	10.14894306	11.83935043	11.49643031	11.46303513	12.06416339	10.82213901	11.70641681	9.551709439	10.23933006	11.09881028	12.71232047	11.03750235	12.09494327	11.73671939	11.87153501	11.20126815	10.92117882
EIF3F	12.93847094	13.16318272	12.77215423	12.9506012	12.85594834	12.97103302	12.45434592	13.34641437	12.74467406	12.51529188	13.1401433	13.38210219	12.81782887	12.9351152	13.25354104	13.05953646	13.06099124	13.03004646	12.92068219	13.1006208	12.98536538	12.34395818	13.11415123	13.04740357	12.96530319	13.17549221	12.92965963	13.11171596	13.1384515	12.95774456	13.19035177	13.18577489	13.23210179	12.99374513	13.0417831	12.83963935	12.78581477	12.73305833	13.18463822	12.96650246	12.67712642	13.05274306	12.81974211	13.05013044	12.56078041	12.98705836	12.6485008	12.93487288	13.02406028	12.90536858	11.95248653	13.3416578	12.58202714	13.02965306	12.25494382	12.73608883	12.74869338	12.66742371	13.10441535	13.16192201	12.69059625	12.97395542	13.20403945	12.84049012	12.7984395	12.93522649	12.79718327	12.71892583	12.94823019	12.39277796	13.04219269	13.02519901	13.41214352	12.64742886	12.97038103	12.65627929	12.78795967	12.6757162	13.49284164	13.15209781	12.18135572	12.04517898	13.0985333	13.1220205	12.23660712	12.92294351	12.57047116	12.51974843	12.42607654	12.7913464	12.56663234	12.63942134	12.99841249	13.04725715	13.2866062	12.98166802	13.12850919	13.08280698	12.51572365	13.06354715	13.18792153	12.64958385	12.9523365	12.70913812	9.387335425	13.01438179	12.70857423	12.49298089	12.59142108	13.08500941	11.92234956	13.27983031	12.41308209	12.80850476	12.79032827	13.43438872	11.97954252	12.94986977	12.70334663	12.54220269	12.73878364	12.66820741	12.76730083	12.20909867	13.12626892	12.48275293	13.20087732	12.72713227	12.70190337	12.37413068	13.00565423	12.24471363	12.96924621	13.09431831	13.55811785	13.11666109	12.87424233	12.48305327	13.1746537	12.02330429	12.72622108	13.47139649	12.73570614	12.31599854	13.28855344	13.74765995	13.23810644	12.61460874	12.53946466	13.18225774	13.2552067	12.81020631	12.3086263	12.89829357	12.57653047	13.11586467	12.3889414	12.65374657	13.21989363	12.48963372	12.70140205	12.45331995	12.87652085	12.85336574	12.62453369	12.19461323	12.83394519	12.59738573	12.69253022	12.44321074	12.69364817	13.11645794	12.19876397	12.66123476	13.20354131	12.93553766	13.98644312	13.26185549	12.40439491	13.48377038	12.8007467	12.40736898	13.04696352	12.79909166	12.40439541	12.74352292	12.49188026	13.26901603	13.26600889	12.21123003	13.6372962	12.52495573	13.50753185	13.02091213	12.65024229	12.43970349	13.07842299	13.24188505	12.69968248	12.96149466	12.80834627	12.68130507	13.19961121	12.56575724	12.45068977	12.96260789	12.72931684	12.71038775	12.73256343	13.17551554	13.06268403	13.3137853	14.19872711	13.10714257	12.88463673	12.37669376	12.94507482	12.95748076	13.08405658	13.5080697	12.77337442	13.43673355	13.23484907	13.12402886	13.13021366	12.79112995	12.73117014	12.82582384	12.55034866	12.53240387	12.71196802	12.36665706	12.87888445	12.21796843	13.21117861	12.53377432	13.07288547	12.355707	13.31907716	13.65981554	12.66358419	12.74748193	12.66036766	13.373223	13.29042798	12.33361283	12.94692821	12.88530552	13.04797143	13.30427743	12.71511186	12.95791357	12.69410263	13.21321526	11.11355384	13.27331021	12.51900174	12.59998596	12.64659289	12.61318514	12.71272771	12.58146542	13.20939266	12.71215524	12.60569159	13.28400273	13.21421566	12.13387241	12.54838396	13.1921181	13.0027262	12.87526747	13.04778739	12.8857241	12.67396652	12.91408255	13.27185746	13.12949989	12.78059981	13.15694382	12.82395855	12.9534429	12.8855675	12.97143568	13.19947808	13.01827328	12.87683717	13.04411446	12.9902235	12.96152495	13.21276437	12.92049176	12.61762883	13.12764315	12.76837109	12.83710752	13.27288258	12.2944888	12.90081885	13.58925637	13.07856045	13.04632853	12.97067381	13.12107145	12.67382061	12.29978399	12.26229649	13.08233132	12.96590669	12.79142869	12.62578008	12.69242284	12.1485221	13.30186167	12.80924343	13.16326735	13.26514301	13.0212191	13.31396226	12.7891379	13.00742217	13.71853756	13.13962622	12.70803203	12.88315079	12.82961961	12.71048948	12.52231486	13.07561989	12.90279703	12.78341524	13.20690264	12.87704816	13.62754081	12.65116024	13.29047653	13.29642298	12.77158893	12.87427709	12.64527156	12.33499915	13.20114271	13.0413927	12.84288514	13.39010971	12.90394763	13.21444878	13.01555897	13.31015721	12.92953911	12.15501034	13.1700608	11.97413676	12.67829223	12.34005635	12.89064997	13.07106629	13.66791811	12.53456884	12.79441455	12.60768033	13.35658624	12.67000273	13.19073385	13.52282303	12.94362155	12.87968487	12.84559536	13.15628971	12.45875775	12.98603832	13.40606152	13.60789815	13.06614411	13.70814265	12.03202316	13.3044878	12.94627891	12.71581978	12.94884765	12.88799584	12.96235715	13.33354708	12.64880575	13.31541052	12.55826078	13.32136991	13.22068715	13.01894259	13.32939681	12.98813009	12.72682663	12.82865892	12.5934445	13.3064535	13.07084489	12.89184203	12.25691098	13.32311518	13.48619231	12.75441249	13.16713969	13.50218263	12.70021789	12.69727095	12.65627672	12.75709023	13.18066344	12.86862013	12.81497041	12.66142776	12.56651806	12.76403842	13.12099329	13.36027103	13.10571567	12.85607918	12.74311396	12.77661208	12.54569571	12.53352933	12.82957503	13.2625236	13.21084736	12.71788794	12.67450501	12.78221176	12.87981546	13.00382285	13.08138897	12.90194738	13.18887199	12.75241024	12.52732723	13.09036361	12.73601504	13.22869447	13.09772923	13.35151265	13.3039571	12.70209328	12.50965056	12.6535796	12.89648642	12.36197952	13.02836608	13.21166069	12.78678948	12.83785428	12.92040496	13.14528076	13.16154916	12.74000754	12.84794387	12.68364015	12.72459253	12.34802822	12.78407149	13.07673088	12.33228415	12.16018991	12.63289434	12.35133551	12.28021116	12.77348451	13.02177509	12.9126287	12.96535221	12.89885406	13.25972908	12.88078621	12.94691195	12.54012553	12.32094746	12.36274378	12.65287448	12.98493389	13.07709882	12.75392064	12.75871532	13.09909207	12.77583796	12.62570491	12.80191266	12.85636671	13.36789145	12.71480056	12.6427681	13.0039173	12.93928311	12.45505255	13.10660033	12.8340357	12.9987733	12.91356923	13.20161429	12.90028222	13.02906358	12.66787882	12.61430269	13.09076259	13.17007761	12.99318003	12.61368075	13.15158305	12.29235655	12.84376542	12.65740789	13.17697721	12.90097468	11.62811813	12.48220641	12.55300822	13.07688725	12.31004899	12.73898391	12.73785114	12.76499847	12.69799488	12.83587102	13.33096116	12.84523156	13.1643617	12.68721202	12.94963797	13.27338862	13.1869407	13.18803579	12.83111039	12.57942612	12.79760024	13.12210596	13.01980332	13.09279221	12.32286439	12.81094662	13.23365101	12.78990474	13.27607296	12.66809519	12.9121893	12.6519849	12.6988862	12.79430499	12.94009593	12.28223492	13.31954817	13.11168651	12.80497841	12.90125034	12.87968858	13.0314074	12.78174139	12.59543515	13.17436724	13.18447005	12.93765251	12.50684124	13.15595409	13.16836603	13.18982439	13.51806296	12.54973154	13.02173119	13.05918179	12.63879394	12.67589191	12.81416427	13.15803133	12.72193218	13.11476705	12.83821262	12.13551483	12.71105233	12.75237941	13.1767169	12.92401365	12.89993528	12.51961216	12.89159691	12.74648577	13.16687404	13.36272819	13.06608163	13.10376074	13.07703161	13.14549342	13.33116586	12.42700565	13.03254507	12.56449413	12.98742159	13.23867212	13.19639661	13.52959175	13.0153623	13.18555915	13.09924056	13.45149865	13.0854489	12.97964637	12.9234236	12.98270326	13.38326422	12.47075009	12.77988645	13.15118921	13.1951339	13.21844432	12.94521173	12.87995351	13.28033457	12.33262917	13.1067251	12.64973838	13.07787377	12.77339059	12.1073749	12.86014726	12.68902697	12.81270874	12.96708543	12.56215179	12.65093677	12.61889165	12.87178177	12.88252612	12.68330125	12.78607957	12.98389436	13.36287523	12.14663296	13.15613014	12.74837328	12.92911853	12.68828172	13.11248235	12.19735005	12.94895966	12.14831258	12.38487206	12.76371309	12.85309913	12.84247168	12.57561088	12.79628939	11.89676968	13.07661707	12.63339828	13.05943992	13.14088787	12.74541709	13.28954258	12.67062145	12.70041463	13.03827217	12.71942213	13.00958065	12.99322689	13.12501476	12.57614617	12.8772942	12.79628939	12.9510354	12.70494554	12.51751356	13.30575689	13.14606785	12.93197723	12.92939779	12.49627761	12.8637976	12.80085973	13.31341165	13.38947093	12.54441983	13.27976794	13.02452669	13.33638609	12.79660907	13.01418419	12.98516302	12.87456075	12.84211774	12.62057549	12.76889327	13.38581195	12.72183726	13.12054576	12.82899748	13.23283217	13.14854144	13.35944559	13.1316697	12.29635178	13.36419254	13.32862298	12.82819544	13.02087674	13.19474262	12.69742617	13.40667779	13.00225346	12.9092201	12.87735272	12.33293231	13.24094855	12.56046765	13.14669251	12.79546523	13.33921488	13.52652891	12.79887156	13.14707211	13.51916487	13.30628942	13.25015443	12.64959372	13.10058158	13.14118194	13.43453361	12.98503677	12.75232479	12.78475348	13.22194675	12.76756767	13.43493418	12.94113284	13.19549239	13.03528168	12.65635765	12.73714378	13.22858314	12.90040164	12.91235224	12.99075829	12.84053941	13.15265427	12.75514262	12.79317857	13.03379065	13.10006013	12.71864335	12.77469967	12.66170112	13.26371851	13.38338709	12.93737597	12.57913012	12.03441144	12.68053335	13.23702591	12.16516467	12.21755348	12.89955226	12.5161318	13.03704166	12.78065297	12.59127277	12.95881447	13.27731706	13.17364525	13.0894114	12.28534734	12.87254775	12.88214019	13.00435049	13.20209268	12.80840932	13.0402274	12.20010185	12.9877704	12.77985807	13.01411885	13.36933661	12.72549793	12.75437852	12.92774172	13.38197737	13.11198027	13.06515153	12.97415531	12.84782582	12.8292028	12.59441884	12.83936826	14.05630159	13.18489522	13.16457145	12.04431533	13.12758759	13.05093467	13.20759548	13.2288471	12.94359187	12.87497668	13.23929635	12.92757828	13.24935792	13.2894332	12.92894961	13.28605124	12.9255063	12.42902746	12.5217385	13.48371955	13.04543434	13.3942268	12.67014672	12.86414136	13.22598295	12.88892078	12.94381429	12.73600507	12.78889547	13.1447706	12.79534429	12.14279217	13.11022479	12.64136858	12.44037158	11.53310279	13.18742749	12.62335917	12.855237	13.18055817	13.0363493	13.41225567	12.75762129	12.75814857	13.26914761	12.86162521	12.92001812	12.74851799	12.75287357	12.84393211	13.1112438	12.10569598	13.0631298	13.39079584	13.0482091	13.13886422	13.02933619	14.00195457	12.44723577	12.80213688	13.06451498	13.40064205	13.06968151	12.64783993	13.51950606	11.01335416	13.33904974	12.88591217	12.49096062	13.73669782	13.61421682	13.15848369	13.12845054	13.07851359	12.96653102	13.05193786	11.76763146	12.76957869	13.82751162	13.34769061	13.22088243	12.86781653	13.0138989	13.34832759	12.76148527	13.37800093	13.04598585	12.94432082	12.62281117	13.19751965	13.42449887	13.02817366	12.47645999	13.01907346	12.82965838	13.03789648	13.0011819	12.69413302	13.04823722	13.04481893	13.14799345	12.66392303	13.55376258	13.48298966	12.81450247	13.11594663	12.60073347	13.08534351	13.1687181	12.86508046	13.47955898	13.35110026	12.940709	13.09153441	12.74437681	12.40287474	12.79441696	13.22935628	12.66415285	12.7686019	13.35919324	12.87315336	12.6691422	13.23954953	13.10580835	13.1902734	13.0925163	12.56792524	12.80574795	12.7823506	12.49021108	13.16788782	13.25806226	13.38652013	12.03967053	13.2715852	12.88206427	13.12825	12.94989214	12.67894115	13.03928225	13.05159316	12.63529564	12.39870851	12.58402543	12.71353999	12.90303838	12.65076439	13.30473804	13.0930157	12.9170568	12.10713536	12.87684179	12.86008103	13.25603866	13.17926547	13.37054935	13.10519575	12.83412359	13.10967698	12.85409773	12.74577202	13.16419992	13.18086939	12.46776482	10.69867332	13.25006967	12.68785781	12.8333915	12.898639	12.52948406	13.03628446	13.24797209	12.59454686	12.8340539	13.01762243	13.0085865	13.24632857	12.95282433	13.13557335	13.21389942	12.60247806	12.96952042	13.27527249	12.58030287	13.04199412	12.60950455	13.0795657
PDHX	14.44050392	15.28205857	15.25057456	15.94682659	15.65466122	14.90458658	15.52101239	15.73076207	14.81566568	15.44485098	14.82087699	14.86738265	15.27984712	14.94573591	14.4440777	14.76725921	14.8572213	15.46151295	14.8717128	15.33569277	15.2603363	14.91479043	14.93430535	14.79105156	14.96524465	14.7422948	15.3846051	15.47089388	15.31045739	15.13124815	14.93508608	14.96623468	14.859123	15.37226592	15.12947021	15.51706086	14.94204311	15.42208559	15.76943285	15.43868527	15.89662051	15.36416125	15.70640589	15.06896849	15.41098498	15.03721412	15.89783438	15.59595874	15.30411024	15.16390648	15.67765916	14.08751292	15.12459067	15.21949743	15.45949229	15.45937579	14.92051802	14.06772843	15.27010579	14.55333433	15.38632336	15.03516604	14.78238282	15.3628976	15.57403476	15.57720155	14.80794105	15.49282998	14.10939654	14.02445029	15.53483775	13.83317022	14.73539576	14.85852779	13.70856591	15.41878813	15.27147806	15.06556533	14.81021868	14.73171679	14.59050729	15.67222895	15.62878457	15.70912098	15.01370124	15.0082663	14.88605734	14.92313561	15.23482468	14.54047833	14.61523408	15.12060526	15.33332846	14.87321933	14.76874827	15.10002716	15.58897178	15.40790786	15.10401558	15.42407756	15.47427559	15.17043506	15.29538762	14.72153707	15.03787246	15.84410517	15.76439518	15.6465994	15.26192225	15.06349578	15.65095189	15.85461474	14.32781752	15.58065373	15.09210286	15.9102643	15.3524716	15.4547317	14.79084362	15.25632905	15.33688349	15.36204819	15.32894429	15.2702865	14.69367387	15.14747902	15.22731072	15.7130246	15.35751706	15.55314202	15.35735276	15.15668809	15.34003607	15.43363587	14.49128353	14.66501822	14.76079943	15.38984994	14.1694016	15.49933037	14.88067462	15.54384109	15.6557408	15.34049369	15.00557454	15.30166506	14.85149466	15.68227113	15.34515029	15.22676425	14.51201677	14.8132202	15.19067866	15.52051467	15.88023809	15.48809427	15.7046669	15.96957259	15.27267	15.22192075	15.56977087	15.17454839	14.71024573	15.26228027	15.63147055	15.56150504	14.6941278	14.97620437	15.29332728	15.29809281	14.77789399	15.60197566	15.49418426	14.83228948	14.96957776	15.20429721	15.45057149	14.99340067	15.81164597	15.24525624	15.35751055	15.19301982	14.92919434	15.3466427	14.40864684	15.27301344	15.22665435	14.92503409	14.99107808	15.26880338	14.88364224	15.02003131	14.54530171	15.17538984	14.98939562	14.7444572	14.12606686	15.02919049	14.87064694	14.32397581	15.43755745	14.34925923	15.67123689	15.49625522	15.32026714	14.90805879	15.17207744	15.73767796	15.54593068	14.98112415	14.91493491	14.98400515	14.76410422	15.2770735	15.2228342	15.52509359	15.2272284	14.8823339	15.8758546	15.45401946	14.97382039	14.90036065	15.40615092	14.56667296	14.86902647	14.92012052	15.1007611	15.05600242	14.18955576	15.60270029	15.25172812	15.13673093	15.44308846	15.2420731	15.66249086	15.10676506	15.38010799	15.36718845	13.8028398	15.22226498	15.78105666	15.26344562	14.95626676	14.69751111	15.17804355	15.26975385	15.27996145	14.15029266	15.17989672	15.04677867	15.06907494	15.49373876	15.06945611	15.32530493	14.82146925	14.24328932	15.62441903	14.87720571	15.00395734	15.60372623	14.77474189	15.20929672	14.51521622	14.55634253	15.09656321	15.5978341	15.02371227	15.45336495	15.09575051	14.61947029	14.85102061	14.84558379	15.07619729	15.12360816	15.37821572	15.67744503	15.38885638	15.39047641	14.63887851	14.73895606	15.69496845	14.87289032	14.97422061	15.11813669	15.06255657	15.65542404	15.72824534	15.23191963	14.49154356	15.16992121	15.12360498	14.26320532	15.1710206	15.50134135	14.81533919	14.6556528	15.00018839	15.0259809	15.21021676	14.92065197	15.23896465	15.44055629	15.11257541	15.20561522	15.24469017	15.604195	14.98853603	15.06980487	15.22227741	15.16402301	15.38605907	15.44380181	15.05041122	15.22256792	14.96346377	15.65236527	15.49112806	15.30518373	15.00504454	15.58391141	14.87890899	14.42661209	15.03525967	15.09740909	14.9589923	15.18953076	14.87189887	15.48069851	14.8906419	14.71798413	14.94648661	15.17426197	15.70256497	15.52312794	15.43448276	15.11916014	15.06829248	14.53514963	15.56185317	15.50178145	15.11986706	14.74663516	14.62940561	14.81257781	14.13864364	14.52299026	15.19109482	15.76418431	15.19307148	15.06401427	15.68855967	14.60195299	15.51010794	14.78611498	15.5326548	15.09370672	15.33153255	14.42878472	15.09229079	15.10321258	15.5951242	14.9310422	15.58800845	14.63470977	15.5245052	15.43750061	14.8326022	15.50938935	15.36125038	15.596339	15.28877892	14.39694004	14.95010958	15.00500221	14.8925541	15.47466946	15.66907979	15.04496783	15.26163311	15.11234388	15.10011994	14.52705645	14.95473523	15.01612216	15.52738182	14.91533823	14.65624057	14.44695777	15.01216424	15.34540845	15.71575525	15.03098188	15.574877	15.40388739	15.31513881	14.91115689	15.25264263	15.58040973	15.41574041	15.07197024	15.46751207	15.46603413	14.62417032	14.85815643	15.17301196	14.73795116	15.44013022	14.9142227	15.04127634	15.41048693	14.71480159	14.90114043	14.79705281	14.62421031	14.84455985	14.66641961	15.38918103	15.38701477	15.02081422	14.71408406	15.27364144	14.9451805	15.20590862	15.64161872	15.15777932	14.94957988	15.19396369	14.56799539	15.12505905	15.18870381	15.28123762	15.43264678	14.63584389	14.93087551	15.21371125	15.68489818	14.79320232	14.82221507	15.15056534	15.01007771	14.09489561	15.15543264	15.3453635	15.12336429	14.24017341	15.45594225	15.41579993	14.42615504	15.63222243	14.83336906	14.97449473	15.20682705	15.43020263	14.85704231	14.77967151	15.03575409	14.16251048	15.36773097	14.33071408	14.56698345	14.04847631	15.10450955	14.96831513	15.47068252	13.84024212	15.24897203	14.93172636	15.41605537	15.25604966	14.91108264	14.59030155	15.19185598	15.37516615	15.1888203	14.5748598	15.17025466	15.27731505	15.44694309	14.91766469	15.11126816	15.27598979	14.74564571	15.3699495	14.80719178	14.86102547	14.79941465	14.54468006	15.16861987	14.52171754	14.86530592	15.11328838	15.22496248	14.85024215	15.30855273	14.63947703	14.91531888	15.43256378	15.70173501	15.17756563	15.05131145	15.20109421	15.11773825	15.41196873	15.29808969	15.28252727	15.22579005	15.12216082	15.54016093	15.26851515	15.18679207	15.40498437	14.93616339	14.87088253	15.32101197	15.40608809	15.39399272	15.22473674	15.15947704	15.1773541	14.85108745	15.14506123	15.61449555	14.71982432	15.58861394	15.38999803	14.68906676	16.10093271	15.28309059	15.33106565	15.55299168	14.60104715	15.19742822	14.32952356	15.17864874	15.09579683	15.62338074	15.17939938	15.5261583	15.35993241	15.29725947	15.00403777	15.00782211	15.03094742	14.83083206	14.84392764	15.09435179	14.58405131	14.94121236	15.41124377	14.96202065	15.10221775	15.22362503	15.5442742	15.19847739	15.33998355	14.97317813	14.74587513	15.21921294	15.14988435	14.82750594	15.36547275	15.0266926	15.08237609	14.96374168	15.18758206	15.27306919	15.53723086	15.46329739	14.76813907	14.96438702	14.0976911	14.96327789	14.93211412	15.55333112	14.70178383	15.11913074	15.01881065	14.33917612	15.68153456	14.89364404	15.3746615	14.67801694	14.96621146	15.84128819	15.00031723	15.40414332	15.05371352	15.01200091	14.42168074	15.39954915	15.08117031	15.59102743	14.92332725	15.21652705	14.93092272	15.77371364	14.98881572	14.99036006	15.78484828	15.50472725	15.32230603	15.62838535	15.2246047	15.26236425	14.53898016	15.40241225	15.42526747	15.23136396	14.89985587	15.06086372	15.43244149	14.77029342	14.96705108	15.49877545	15.2985415	15.15796638	15.57759213	15.83538537	15.43119912	14.82724568	15.27328773	15.3235457	15.39064746	15.22552826	15.02595331	15.484221	15.14970544	15.33529784	15.3127089	15.50774974	15.05829175	15.5521653	15.38471992	15.09973634	15.34573847	15.19386569	15.62192186	14.9123229	14.92223874	15.25405993	15.32087554	15.4911228	15.14539901	15.36245827	15.07949618	15.42809355	15.31008279	15.2607686	15.30568791	15.55431037	15.0230836	15.00864623	15.08067538	15.56043967	15.39112976	15.20254368	14.72248341	14.69449725	15.36849687	15.21820583	15.52866225	15.33908332	15.11993372	15.17638731	15.37049012	15.29404592	15.26449837	14.97865801	15.4167098	15.5906503	15.54229846	14.96260257	15.30593056	15.54609207	14.97666852	15.54348343	15.06485312	14.85073843	15.19398864	15.12024161	15.04223668	15.82728255	14.56094323	15.06192527	15.24488317	15.60584045	14.8011338	14.8153385	15.28924854	14.83311223	15.38220957	14.73633148	14.97955059	15.39881704	14.74727454	15.16286471	15.19504081	14.5690324	15.129901	14.97985119	14.90740496	14.78348164	15.49613797	15.6911152	15.24378039	15.2729763	15.30660795	15.10899984	15.5167466	14.65207835	15.04289143	14.73872018	15.1843775	14.9988089	14.9183579	14.8696216	15.41988577	15.37727767	15.3248058	15.6788806	15.28984952	14.78355504	15.36162356	15.49278892	15.26397449	15.01017921	14.96342885	15.24245892	14.85312669	15.04052642	15.43582751	14.99214732	14.93815292	14.65709094	14.98993029	15.12965621	15.51882233	15.35684217	15.69616126	15.76306685	14.90823475	15.40889804	15.45207065	14.79957452	15.45521079	15.95468349	15.4909877	15.03879454	15.66632563	15.46438764	15.78576383	15.27148779	15.18703502	15.37624762	15.86494284	15.36810394	15.42759495	15.61271219	15.48308495	15.21772534	15.40466112	15.3376793	15.48109798	16.05676445	15.65803549	15.13604662	15.37515476	15.28608205	14.82430927	15.56866345	15.18765687	15.70302541	15.24194471	15.65014464	15.54764964	14.99501517	15.06818621	15.22622224	15.63736468	15.5484184	14.83744089	15.35613944	15.26665992	15.77413002	15.37087437	15.7606183	16.00562933	14.92950964	15.47996882	15.2706618	15.63535598	15.12478911	15.63811213	15.55885985	15.7640269	15.77466275	14.77863732	15.40884532	15.29387833	15.71511419	14.77604835	15.78871528	14.89623279	15.62092222	15.36265786	15.25890739	15.52212804	15.49605505	15.36001647	14.46351509	15.7535373	15.27384476	15.52698581	15.76759115	15.72554322	15.54753524	15.21985828	15.24152604	15.50133679	14.88092758	14.78534977	15.24415495	15.42055633	15.50243272	15.05359024	14.89955691	15.49206954	15.43811457	15.75455802	15.95440356	15.85892141	15.79173865	15.8439626	15.6065856	15.99827479	15.17243774	15.40626051	15.43271836	15.15292706	15.35485076	15.6755261	15.37590737	15.50283921	15.35305299	15.43911051	15.44405253	15.44096331	15.16217136	14.77285641	15.27271076	15.11734093	14.90859897	15.52889736	15.91301658	15.47411603	14.70776947	15.48800589	15.14440898	15.88998016	15.1529684	14.96942632	14.99382368	14.86123052	15.47402435	14.84694887	15.53128118	15.59633068	15.62959302	15.86403108	15.21515648	15.78003139	15.59121531	15.44169927	15.05394568	15.84224164	15.36614526	15.4926673	15.65431025	15.44069493	15.43521506	15.4602565	15.39838837	15.14080326	15.27658361	15.69832158	15.14890366	15.31236888	15.71041832	15.31524371	15.2426722	15.74997841	15.44408282	14.7715856	15.09140562	14.86343078	15.03033962	15.184735	15.04299141	15.70294523	15.34598367	15.27638552	15.48871079	15.51636812	15.20341405	15.04266045	15.11177239	15.19575333	15.21651323	15.00526926	15.29898741	15.12742107	14.6264458	15.53990609	15.23405466	15.3142551	15.51658877	15.56628338	14.77432403	15.29156497	15.57024107	15.65462873	15.54929377	15.61906505	15.19624468	15.78848637	15.77656178	15.4949057	16.12633392	15.89644023	15.6966225	15.31375892	15.66794841	15.38299186	15.70631361	15.15760736	15.239004	15.69466381	15.55218023	15.21428282	15.54533665	14.57338768	14.88566504	15.01028945	15.39824283	15.3032587	15.53751171	15.75059559	15.75336725	15.9218499	15.7522174	15.3563376	15.35800847	15.38108761	14.9675085	15.07623071	15.38134173	15.57568356	15.77060014	15.49654491	14.92841879	15.33827749	15.27385271	15.20754261	15.1066459	15.42823728	15.19285028	15.27312522	15.58028266	15.55614817	14.89203136	15.52464273	15.37522778	15.67420833	14.9824019
IPO5	14.34524514	14.31582434	13.9499148	14.287558	14.7271789	14.21425216	14.28681726	14.48811655	15.03837056	13.65011597	14.62769217	14.80911431	14.58548397	14.60129438	14.58679127	14.61103332	14.63379505	14.52329687	14.71718111	14.3579758	14.56351543	14.70855523	14.67449739	14.6937668	14.51819832	14.69647388	13.94344449	14.16204123	14.53784921	14.15713771	14.63071478	14.79924578	14.54821669	14.40216211	14.25816237	14.43577251	14.8872215	14.12052689	14.44079278	14.05170834	13.85850117	14.61660446	13.8432789	14.22788908	14.31334462	14.61410663	14.1755382	13.928296	14.35431388	14.37074768	14.40083988	14.44141022	14.05916192	14.18904952	14.30421927	13.93081981	14.55691274	14.11980741	14.41648595	14.30923128	14.07285834	14.38445955	14.42113932	14.53907091	14.0639558	14.61854604	13.90822323	14.3352495	14.93300151	14.47708603	14.5546119	14.45261852	14.64245387	14.9456988	13.88972897	14.49160128	14.07681803	14.34645051	14.66032619	14.57673479	14.24315688	14.53464247	14.24703078	14.38589796	14.67660518	14.55843654	14.33692266	14.53869206	14.67102102	14.56251402	14.19896094	14.56484437	14.26763033	14.67327428	14.52244932	14.56085322	14.10228529	14.16076342	14.5919083	14.50107411	14.31960624	14.73940903	14.81460994	14.12583616	14.10668854	14.45521202	14.25135987	13.99417778	14.47227781	14.57936948	14.54437437	14.07421745	13.90058923	14.17629862	14.22013291	14.19553432	14.2922427	14.52254663	14.38741239	13.95814142	13.8228064	14.36899128	14.3723509	14.21734112	14.51853019	14.22583836	14.54724892	14.23224869	14.41304219	14.68955119	14.22612314	14.49360834	14.47572268	14.31636301	14.47121774	14.76667239	14.45179833	14.40241695	14.7287072	14.28925203	14.50926255	14.70855224	14.66931636	14.3568702	14.49213105	14.8311901	14.24071561	13.85275987	14.25442975	14.64435045	14.49972367	14.49010052	14.65272643	14.34395742	14.34345933	14.38671569	14.64730423	14.29133021	14.24062567	14.13400987	14.73619973	14.43619894	14.57102419	14.49710082	14.34313082	14.48947196	14.7245959	14.78660889	14.88360858	14.5166759	15.0612466	14.3665234	14.62650708	14.32058164	14.41878935	14.46917836	13.9401532	14.61757763	14.12508448	14.69261002	14.57509668	14.42988734	14.78668228	14.35351821	14.6085518	14.64597649	14.83866093	14.27899073	14.79781681	14.62838935	14.57486288	14.7856798	14.78898448	14.51267655	14.32283728	14.1482631	14.21675706	14.39770239	14.55303595	14.031237	14.43246753	14.7863527	14.01561044	14.14289262	14.44975617	13.97736142	13.76630016	14.24041206	14.26953068	14.2604091	14.52570181	14.23232182	14.36340771	14.37816814	14.60291564	14.34345877	14.38475918	14.4110862	14.19344523	14.65294974	14.4023809	14.62564939	14.41205612	14.31676338	14.20217168	14.42545234	14.58574474	14.63085434	13.90947551	13.80447245	14.39006422	14.34568587	14.23035097	14.13149326	14.14904242	14.17173099	14.31844047	14.40395038	14.1397418	14.16334758	14.05623628	14.54173843	14.26110137	14.5412813	14.29085988	14.22552995	14.48055398	14.60030812	14.40021318	14.34976119	14.53837995	14.21073585	14.51928843	14.33852579	14.38709735	14.31890908	14.38138633	14.0966524	14.48742087	13.92920912	13.99824965	14.05518225	14.36790505	14.21218769	14.16798618	14.26338791	14.65723415	14.23192208	14.20027321	14.50499017	14.37460214	14.09432155	14.32755203	14.52234762	14.25042928	14.21324507	14.31414112	14.4859994	14.62569828	14.42953417	14.35381437	14.27425098	14.41546438	14.21808518	14.2401644	14.23363385	14.17260071	14.50273604	13.92255941	14.01869213	14.31857731	14.15338544	14.14598921	14.22131792	14.42950324	14.63726284	14.58407384	14.11735489	14.25322926	14.55460842	14.43643688	14.32131095	14.10575476	14.36692291	14.17371805	14.45005417	14.82848865	14.84700525	14.57523527	14.70312522	14.30395994	14.60853012	14.76785596	14.53112107	14.2121837	14.00758775	14.31280071	13.82159858	14.74364826	14.52880886	14.11529223	14.58730441	14.52685978	14.49916085	14.45946145	13.85805533	14.26512052	14.35754365	14.62967725	14.15806928	13.7612483	13.9828481	14.29574778	14.09630745	14.451072	14.86959902	14.22711642	14.32893302	14.52121676	14.16275808	14.75755111	14.65335356	14.43273595	14.52946943	14.45522024	14.19607085	14.51597523	14.47629344	14.30096438	14.329305	14.36402457	14.21292673	14.51885066	14.1414412	13.84355601	14.31411655	14.28098269	14.76398814	14.42230496	14.15825482	14.26652957	14.64155765	14.56270274	14.08201788	13.61627353	14.29920816	14.74053738	14.49224369	14.64653521	14.3310415	13.87800852	14.40530677	14.48270308	14.5513127	14.40328685	14.50232809	14.53526011	14.75284675	14.83725671	14.1655042	14.47339998	14.36224632	14.19958596	14.23785182	14.1963917	14.22822014	14.16369705	14.3236998	14.53733896	14.55144937	14.23405234	14.0656853	14.29067123	14.35162043	14.18397622	14.48928719	14.34355145	13.91569422	14.37289636	14.39614036	14.32295391	14.53819698	14.72675864	14.29171998	14.41884951	14.40488059	14.09991847	14.43067237	13.95157994	14.06714477	14.05069594	14.58479102	14.28670494	14.68935757	14.48630367	14.1696876	14.18178822	14.26469641	14.17260966	14.01472302	13.91091031	14.48170453	14.27043752	14.24482747	14.27101796	14.11298182	14.30950053	14.75157621	14.74681611	14.34321969	14.18635817	14.34081951	14.17826498	14.22988876	14.40082793	13.9833355	14.63494072	13.86393149	14.61786045	14.5447001	14.01727541	13.85432908	13.88396425	14.092886	14.29882159	14.38210269	13.88631105	13.96003991	14.11933811	14.34074351	13.52598691	14.58573126	14.54804646	14.47296663	14.11404386	14.53215876	14.13044029	13.92399821	14.1159102	14.82192556	13.78455793	13.83859733	14.09997271	14.60053882	14.02936294	14.09344792	14.54585791	14.33263335	14.38852268	14.03103308	14.67751803	14.72295411	13.91080533	14.25480734	14.03771158	14.09303671	14.43641211	14.33134753	14.21308385	14.52685957	14.05652406	14.25767177	13.88913782	14.28531326	13.9804291	14.54379051	14.33575426	14.06560316	14.6771212	14.20746019	14.05203536	14.12320381	14.57153867	14.24057836	14.18377453	14.26371767	14.36605411	14.2530557	14.55407799	14.40407496	14.13921448	14.59501342	14.49822595	14.80741774	14.56578508	14.46198262	14.52331657	14.25329264	14.4592965	14.64292492	14.50748638	13.75736062	14.3653322	14.04530534	14.63720262	14.5630654	14.32921517	14.53869624	14.62577125	13.76563669	14.3107133	13.83700883	14.26197956	13.61394676	14.43636473	14.79259857	14.04235977	14.29393798	14.65684779	14.2200731	14.20574094	14.57433647	14.16117225	14.59219064	14.14198263	14.15167428	14.25868772	14.30289884	14.32113983	14.69370915	14.71527725	14.32885279	14.17056623	14.11985348	14.26252237	14.57283873	14.58712321	14.56935082	13.98302145	14.24897437	14.64085468	14.16883822	14.00671313	14.68353753	14.11277788	14.6750887	14.60685975	14.43499886	14.46844362	14.41594296	14.60115342	14.61417455	14.01593663	14.19950724	14.35537165	14.41897421	14.26484148	14.01120339	14.58276656	14.25144417	14.21686009	14.15936479	14.12587315	14.178687	14.31333815	14.17355157	14.66800225	14.30830573	14.43475497	14.13576246	14.129578	14.22441593	14.44120985	14.58974419	14.174051	13.99145327	14.60348898	14.30440822	14.48786246	14.23586966	14.04031486	14.13826306	14.70250717	14.06577741	14.77642875	14.40992326	14.49272223	14.03455383	14.22230807	14.51545862	14.04979738	14.44717179	14.14977554	14.24255498	14.1056842	14.0215496	14.48726612	14.1608858	14.49322284	14.45567274	13.48866283	14.03702815	13.75897535	13.87265767	14.22409687	14.15675524	14.25176465	14.35766113	13.96566209	13.85470351	14.2946513	14.30344507	13.81479587	14.12564388	14.20926354	14.0584918	13.73223091	14.15421927	14.06361318	13.94231124	13.44644298	14.03550724	14.20828951	13.79783629	13.76161805	13.98877225	13.65521646	13.60851565	14.34807834	13.9366163	13.65711513	14.33878485	13.90187556	14.16511051	14.23647949	14.04396145	14.04257603	13.9496269	14.097761	13.65252419	14.29123525	13.58432519	13.56647537	13.6848195	14.32852705	13.55162862	13.83220121	13.9666538	14.15848431	14.06726021	14.02781406	13.83933867	14.3198939	14.3908765	13.66238993	14.12056029	14.00047977	13.89251549	13.55144013	14.20319932	14.05901557	14.26194811	14.10622171	14.32717196	14.21486311	14.49841479	14.43427913	14.24266561	14.30416804	13.9548187	14.13356709	13.96657331	14.03263862	14.06728724	14.05571147	14.07611058	14.69897299	14.08604564	14.13939924	13.98162636	14.32036863	13.93031344	14.40961693	14.33219533	14.27087116	14.18831989	14.4638848	14.37068013	14.09461317	14.25024792	14.62871159	14.74542852	14.13155965	14.15769429	14.81274348	14.27493548	14.34714957	14.13656828	14.37667209	14.11335063	14.3882855	14.69054475	14.21180567	14.25432733	14.40894449	14.59189224	14.07611058	14.14617978	14.33662842	13.97633233	14.28671602	14.31739594	14.23498824	14.48668738	14.20659	14.64413388	14.12267227	14.3990459	14.41665221	14.5998473	13.8811872	14.10923073	14.40209696	14.70456819	14.26711414	14.40395664	14.42334477	14.41998542	13.94400543	14.29791179	14.14704588	13.99666896	14.13660716	14.04150162	14.0625888	13.9712919	14.3510031	14.36947983	14.2593965	14.54902343	14.25972551	14.25972797	14.10161197	14.03274245	14.17532718	14.01790479	14.14996264	14.30046235	14.02558915	14.27160176	13.97092806	14.26575606	14.17169593	14.13176067	14.28034569	14.28831318	14.56972483	14.1389019	14.34357313	14.1282928	14.53881318	14.34613527	14.72058301	14.09748472	14.27960731	14.4340601	13.78231795	14.52480462	14.65829	14.46369269	14.17762608	13.96076229	14.57201129	14.69210708	14.36623559	14.40545884	13.62198281	14.31863149	14.34925425	14.24429506	14.42161249	13.89095964	14.36296397	14.02048032	13.96903434	14.05386739	14.00515994	14.6662804	14.49646547	14.21062127	14.28762334	14.68940546	13.9478595	14.58629673	14.51169649	14.16366421	14.07603487	14.52493744	14.5120351	14.45350058	14.34245968	14.51879601	14.43008146	14.0450863	14.25365919	14.26764064	14.365114	14.2269182	14.42369414	14.2844119	14.05019101	14.32663267	14.44376725	14.08150189	14.33526828	14.36064671	14.86388049	14.60635569	13.59834032	13.85245294	14.52038518	14.23668856	14.10122076	14.68360657	14.30663849	14.57179149	14.78360856	14.33552906	14.73634093	14.36781562	14.38021557	14.11846864	14.29560803	14.87700153	14.60878849	14.26959993	14.32549745	14.3118223	14.60329073	14.67933747	14.79109025	14.18439596	14.42303569	14.02937073	14.71765581	14.42145499	14.58115531	14.67701504	14.2923391	14.71745381	14.42849688	14.32702356	14.38045174	14.51962219	14.72022128	14.46945871	14.07502608	14.42451021	14.47324915	14.47102748	14.40290946	14.15067801	14.62028941	14.21697507	14.52756097	14.61145986	14.40301179	14.32710965	14.0425577	14.47680581	14.3638393	14.25369814	14.13739201	14.36441073	14.49215967	14.35649389	14.50155913	13.99914866	14.22326073	14.58864402	14.25521456	13.88056152	13.86394844	14.62421499	14.52140322	14.66154341	14.55723671	13.77134661	13.86556504	14.4665467	14.52657075	13.8847502	14.29465968	14.33402575	14.05948756	14.22857231	14.37158766	14.38437227	13.96260698	14.45567717	14.50985428	13.99462172	14.47022227	14.28948009	14.24068234	13.82392397	14.49079306	14.58607842	14.70387315	14.53832845	14.80269593	14.07033842	14.01965004	14.40733207	14.47237823	14.12842711	14.14599847	14.36455229	14.55930608	14.67608226	14.21214173	14.3560076	14.33662568	14.4599293	14.49141161	14.80262661	14.48702983	14.51523123	14.93277627	14.44438893	14.35715604	14.13049011	14.22872036	14.5937873	14.61847752	14.4444785	14.26688848	14.13420201	14.39381724	14.14197259	14.48115377	14.09669896	14.45817089	14.26027873	14.12300633	14.22600551	14.3149414	14.37161978	14.04268306	14.28277235	14.30920068	14.12170681	14.42017801	14.33791633	14.08344956	14.16094291	14.26878478	14.03127321	14.1636106	14.33491489	14.10176147	14.57514699	14.40799637	14.41155958
EML1	12.67725323	11.74257905	12.17229877	12.18878738	12.35238648	12.18610782	12.27360241	12.25866807	12.42670478	11.87978955	12.6445504	12.44744063	12.28884714	12.55411742	11.81547057	12.52218136	12.50245066	12.51920225	12.76464589	12.61904998	12.65396512	12.24891706	12.49990853	12.27298635	12.328958	12.61727169	11.84145147	11.4041292	12.41305122	12.15678023	12.82313031	12.09561053	12.81382001	12.22580335	12.22072665	12.1278307	12.22786943	11.50306887	12.06165333	11.85320548	12.06976961	12.13387395	11.84629636	12.22010601	12.34994735	12.25958469	12.37972273	11.36901578	11.96780527	11.78400943	12.22454292	11.65673004	11.70323146	12.29870777	12.02175505	12.16166651	12.14197914	12.40188795	12.13324781	12.22573901	12.00830173	12.3334549	12.14282498	11.99970087	12.24449492	12.62083716	11.76600488	11.58995652	11.95812837	11.91178194	11.94766274	11.98691873	12.35086267	12.26165046	12.50048897	12.21831948	12.01880057	12.18731464	12.67076437	12.38746894	12.19957275	11.98955738	12.27611715	11.73155317	12.41193215	12.42774417	11.9586572	12.70037081	12.36051438	12.36583209	12.29662099	12.32027977	11.92166249	12.4242688	12.11028829	11.94105799	11.85366186	11.97050472	12.26042023	12.19597431	11.94344851	12.17212272	12.21884326	12.10671454	11.98147811	12.09496832	12.47326519	12.73043765	12.1567984	12.14701973	12.18132861	11.60057323	11.97992822	11.9363021	12.07685178	12.02515916	12.40382844	12.03817008	12.0049871	12.74967922	11.78413488	12.19448587	11.22874219	12.38702129	12.32399535	12.21526452	11.87648054	12.45869362	12.35192421	11.93186154	12.42289191	12.03516773	12.32068706	11.73588977	12.37554635	12.19035848	12.5762766	11.53204162	12.51692048	12.38656513	12.99908739	12.07593649	12.30696295	12.05030295	12.03783149	12.21280162	12.3105608	11.76360636	12.23201972	12.40903568	12.37037889	12.60085045	12.2589837	12.40117135	12.19722276	12.30863586	12.61773052	11.88438948	12.26662574	12.96781905	12.69404555	11.84843287	12.53260404	11.8714182	11.88039645	12.53865689	12.50047585	12.30643545	12.44542206	11.81504092	12.41140706	12.23727181	12.56105832	12.02207441	11.82073326	12.27571516	12.74223782	12.10204999	11.69026549	12.20590913	12.22170378	12.43324661	12.38008376	12.37266896	12.86458599	12.5193316	12.49222257	11.95753171	12.61346815	12.62900176	12.50516796	12.14264526	12.35859823	12.80639836	12.32898712	11.57201835	11.81014027	12.18755288	12.11844887	12.06702833	12.24256862	12.3106935	11.87837683	11.69601233	12.41966947	12.43536607	11.05571218	11.78593485	12.06372235	12.18975985	11.96998061	11.56809886	11.42309735	12.51726476	12.20883976	12.1676131	11.85387333	12.3632422	12.54079077	12.3109381	12.31713025	12.60364372	12.28342438	12.18198587	12.155354	12.13833828	11.85360861	12.59446766	12.42991454	12.15986671	12.25173548	11.86692724	12.17140334	11.61274874	11.85787974	12.01796495	12.25764715	11.97243647	11.98560328	11.6794314	11.99650664	12.51891528	12.22028665	12.5350676	12.29025178	12.87291971	12.37547025	11.94876048	12.03859104	12.35584714	12.40394517	11.51282793	12.65668366	11.45644975	12.11383049	12.87128001	12.11814044	12.81700893	12.09165355	12.23721042	12.61505315	11.81131885	12.0981161	11.52641171	12.30409006	12.08421604	12.15627123	11.9111789	10.56996224	12.60672293	12.0675909	11.95096639	11.97858178	11.71745559	12.04895827	11.71346705	12.19714774	12.49455068	12.34097271	12.3043381	12.15685115	12.12633137	12.27112516	12.14173017	12.12917577	12.47529652	11.93322891	12.08594175	11.98820414	12.7692575	12.29144789	12.62331799	11.76987295	11.28752558	12.18674302	12.1616986	12.11684418	12.12465701	12.00799496	12.23070118	12.07062164	12.0468235	11.66059418	11.90595501	12.03045067	12.18018477	12.0458942	12.91465032	12.30788217	12.71674711	11.82254594	11.73420007	12.63103774	11.84691342	11.70534548	11.67222976	12.14449449	11.57191649	12.70524885	11.85086231	12.07649332	12.63334557	11.97843135	12.25568664	12.12335163	11.77795656	11.69571533	11.86399424	12.15348542	11.41073034	11.79472059	11.85802087	12.64616794	11.91975932	11.92356356	12.0897425	11.732105	11.88420452	12.66062629	12.11267867	12.02308711	11.85359575	12.16932219	12.40928152	12.10809506	12.15406385	12.33735277	12.29484567	12.50971896	12.12446534	11.65232837	11.87310236	12.67514786	12.24526607	11.21101664	12.20311664	12.01085873	12.25173548	12.41648192	11.95579454	12.10771412	12.27893376	11.85806686	12.63870662	11.48056314	12.09823106	12.19097442	12.08124209	12.6562038	12.06496058	11.87458967	12.47427461	12.73308944	12.3403544	11.8215477	12.28830891	12.41992198	12.58697936	12.00721056	12.35221067	12.12599417	11.95637142	11.43372524	12.00115369	11.89550313	11.87273469	12.12779933	12.54810087	12.13328459	12.43051031	11.63216114	12.02650374	11.74871366	12.18579759	12.13656014	11.68039951	12.3427697	11.89383518	12.34740356	12.00960947	12.32456773	12.12625774	12.46548561	12.34224474	11.70399232	12.108391	12.29625597	11.82396205	11.72417035	11.72422824	12.4588032	11.60914663	12.43969496	11.88446174	11.78647563	11.7067532	12.47016997	12.0907026	12.00142999	11.02727964	11.89899626	11.79929453	12.59997268	11.82698984	12.09665328	12.37446859	11.88395395	12.00822438	12.58314691	12.06434322	12.29767933	12.24217342	11.76928388	12.24727249	12.28151181	11.71071798	12.16520969	11.41327395	12.33598765	11.76599819	12.0754576	10.82617873	11.9159195	12.47823588	11.86565037	11.74114566	12.22520063	12.05431816	12.29961623	11.66395235	12.2954625	12.46318979	12.60348274	11.7159532	12.20738698	11.85834914	11.81273784	12.03871855	10.80146349	11.61514947	11.23254034	11.99781386	12.51935193	12.27633326	12.12962309	11.63706742	12.0595087	11.71358988	11.99536362	12.51244686	12.00197947	12.6748796	11.62760206	11.56492721	8.589818931	12.14252958	11.97449391	11.89805282	8.538249112	12.40513024	12.0981277	11.91211894	11.74457038	11.94584439	11.51446795	12.2251858	12.25921829	12.09287282	11.96598959	12.33910787	12.20835245	12.17397051	11.9038516	12.40088061	11.66006158	11.78602677	11.8736851	12.13255683	12.48350447	11.881953	12.49653452	12.58896647	12.36933722	12.39576073	12.23087904	12.15605069	12.50816038	11.78596016	12.10104031	12.3558719	12.22211488	11.97487693	12.20076416	11.44927585	12.58108752	12.33002788	11.99322453	12.33045045	12.33661481	12.07530108	12.55238719	12.12614442	12.181283	12.65334384	12.16077549	13.17912055	12.03214322	12.3148895	12.53728845	12.03642482	11.94588503	12.55439682	12.33184195	11.95361771	12.3162103	12.4646363	12.13112535	12.4181471	12.5034707	12.33086863	12.30858684	12.28649165	10.84177192	12.47427366	12.03555442	12.74854927	12.87507063	12.17851029	12.04368318	12.05266619	13.05253201	11.35518112	11.63750682	12.5839237	11.82242972	12.15561893	12.4905322	12.66639032	12.34810369	12.21385952	12.23947872	12.58631027	12.02519262	11.52780631	12.08201936	12.18782944	12.07542584	11.55864752	12.28475614	11.91661846	12.2213492	11.37371767	11.37291292	12.27761161	12.77881638	11.77123161	12.37734005	12.17880727	11.89754736	11.67370713	12.111158	12.76631437	12.11923823	11.99885398	11.74514833	12.17218757	12.13001381	12.41078221	11.69846871	11.1564599	12.4076837	11.18795658	12.43752207	12.03891687	12.02368087	12.0367075	12.30016824	12.67142892	12.1068008	12.40801578	11.87538895	12.09521206	11.56756521	12.01453211	12.19976465	11.7703888	12.42133529	11.11391687	12.2646652	11.77582659	12.14953802	12.09018961	9.574466203	11.40053357	12.18069143	11.8539936	12.22997835	11.96936677	12.0891763	10.76926916	12.1696355	11.77743245	11.35156457	12.0669983	12.50112908	11.84129517	11.98202924	12.20384791	12.00296774	11.79124285	10.18183658	12.33110849	11.78859051	12.35871483	11.76545771	11.72515944	11.5984081	11.70585904	12.67109901	12.05525065	10.98510291	11.85997681	12.04909045	12.03498225	11.91400862	12.00809226	11.85479095	11.46246889	11.31105422	12.18465883	12.62104971	10.59657235	11.58251681	11.19243402	12.1508002	11.82028979	12.07821822	11.33318607	12.39284402	11.85630178	12.22482789	12.0760657	12.22207138	12.31153384	11.25605016	11.8404773	12.02404964	12.20135033	11.49199317	11.89472916	11.84583413	11.59100048	11.77737175	12.35436615	12.25032769	12.04211052	11.85014535	12.13385524	11.98277562	8.890465228	12.04072925	11.784166	11.89086528	12.1018469	12.03159447	12.26085901	11.98618246	11.94715817	11.10229039	12.38925285	12.08742309	11.89377239	11.82175834	11.99336613	12.28535986	12.52563437	12.16681591	11.94929751	9.610547314	11.45940017	11.78932873	11.98678093	12.01521019	11.93111068	11.87191399	12.56638534	11.6986899	12.00586246	11.95519577	11.9791725	11.47042865	11.93502526	11.56810123	11.63203177	12.0134409	11.7142961	11.59271244	11.89576208	12.38422412	12.17830795	12.33404282	12.46164072	12.07514504	11.70111641	11.25960834	11.8387697	11.7928808	12.05591784	11.51632883	12.38592806	12.0411328	11.82820608	12.05144371	11.81875202	12.24286088	11.62248328	12.07826083	11.84920113	12.02101483	11.92545176	11.71142464	11.93027076	11.42206372	11.38950276	12.15193298	12.0647047	12.46330097	12.28039634	12.00240318	12.44795267	11.95827829	12.45313857	12.44558326	12.38635496	11.99954928	11.77435417	12.18181408	12.20339548	12.12705647	12.31970642	11.97500816	12.03215223	12.18439845	11.99930561	12.15597608	12.03180971	12.17996407	11.6001349	12.1613461	12.01659037	11.78389814	12.17544192	12.20731349	11.89562428	11.83097595	11.60478887	11.65693294	12.56235094	12.38016949	12.06663284	12.60928655	12.04907958	11.86189687	12.76457201	12.50953064	12.30042015	10.95312751	12.307051	12.14263352	12.42479162	12.05925798	11.83510963	12.46625104	11.62024168	11.93356904	12.01367122	11.74933313	12.54566015	12.32713454	11.97654763	11.99154259	12.02273395	10.81962989	12.29764724	12.08247894	11.84013614	12.94746647	12.45959117	12.03720118	11.49572552	11.59645198	12.40991671	12.36523058	12.22342459	12.36769333	12.01581826	12.40012585	12.81332858	12.29809242	12.04483725	12.04489762	12.5015302	12.05927799	12.40158353	12.31366113	12.15492622	12.63233973	12.38846468	11.85760937	11.25659064	12.23325053	12.42593323	12.37573837	12.53007644	12.09279483	12.6388332	12.31087902	12.40848607	12.60853365	12.16107503	12.01089846	11.67613579	12.1810411	12.49040148	12.25281467	11.58928032	11.94258866	12.30820378	12.76164466	12.83240123	12.48683248	12.43811535	12.19420042	11.76601894	12.82397298	12.67353313	11.93686182	12.68216648	11.94851634	12.60194465	12.06130071	12.42747423	12.18914696	12.35740537	12.57166389	11.62668161	11.93254614	11.72675724	12.49455207	12.44945397	12.41148639	12.0540969	12.50769555	11.99742013	12.3652743	12.30088195	11.95423504	11.76194477	12.11573506	11.97312403	12.32299429	12.5926294	12.02646974	12.18495082	11.92680134	12.23426446	12.49156145	11.47307763	12.5704104	12.22703322	12.14997677	11.39439917	10.59150887	12.10153653	12.2058223	12.08635853	12.36955995	12.59489335	11.78666562	12.42091158	12.65016247	11.85931902	12.34354516	11.34804656	12.00817183	9.389029146	12.547611	12.31571538	12.03869054	12.281474	12.24928256	12.29109898	11.96731338	12.00424959	12.1782255	11.59846261	12.04668447	11.97637	12.55441586	11.98216175	13.01108503	12.28352832	12.04238794	12.19956794	11.87443644	12.12289138	12.2059114	12.22086704	12.21369659	12.67168912	11.73036241	12.42397194	12.19626563	12.60981179	11.86690386	12.7254729	12.02047334	12.37827131	12.62838326	12.33591496	12.31123875	12.86198114	12.8524329	12.1171033	12.54349694	11.58334619	12.37293482	11.85264721	12.45666565	12.26774291	12.52220017	11.97146746	12.47145116	11.66268035	12.11823023	12.09582555	11.98423785	12.47714844	11.46900056	11.1807736	11.83281343	11.9672238	12.46918058	12.26249993	11.1134412	12.69431755	12.28584733	11.32199486	11.85671603	12.41597705	12.02155197	12.31483721	12.31030382	12.4557545
DNM1L	13.95616443	13.9422442	14.09209841	14.10334387	14.10988392	13.72634501	14.19399353	14.05839073	14.35477742	14.19618766	14.16924165	14.15236292	14.35269817	14.44786823	14.06314929	14.06036651	14.18989431	14.23848826	14.13848154	14.31658337	14.17505318	14.06509511	14.07420686	14.0682593	14.16032757	13.90123103	14.41955939	14.4294911	13.73712628	14.30506211	14.24957951	14.12885986	14.18426186	14.40235829	14.43148336	14.27743415	14.41772427	14.22225513	14.27006784	14.27092661	14.35428657	14.24660296	14.21455475	14.24149128	14.23529912	14.33527314	14.243778	14.53394864	14.37448511	14.32799453	14.39931263	13.93677278	14.27968371	14.12672545	13.90643928	14.27661698	14.25546958	13.91526511	13.95110961	14.37493734	14.03815477	14.14601852	14.10208339	14.25576484	14.65261951	14.31190294	14.51032978	13.75332395	14.91042706	14.38627861	14.31455966	13.79274585	13.96018624	14.12930047	13.67810122	14.21583879	14.38661357	13.69111191	14.44870298	13.97225668	14.0431519	13.985987	14.20058569	14.3319067	13.94562681	14.24956744	13.96725361	14.19427864	14.37240332	14.65103542	14.23154628	13.95936144	14.31482486	14.10613655	14.08131185	13.85625342	14.1443785	14.45594233	14.10497732	14.23541527	14.29926781	14.24011109	14.11923575	13.66700916	14.09879071	14.26448359	14.51906399	14.37513229	13.08131063	14.24826122	13.96750752	14.23884089	13.94419254	14.3947805	14.58253215	14.11881257	14.35284159	14.25472379	14.39353352	14.3026635	14.03546508	14.17157968	14.31825057	13.78793238	14.03842876	14.04088695	14.40666243	14.46753924	14.42074918	14.00723108	14.32635485	14.25370578	14.45739314	14.13490022	13.95110744	13.78360658	14.12367262	14.31641557	14.60272017	13.94982296	13.88201859	14.04206948	14.37072322	13.65721961	13.81414882	14.21644564	14.31649689	14.41035601	13.63470636	14.22728887	13.02382411	14.00993966	13.99935331	14.37411502	14.20951343	14.64075027	14.35588518	14.37574247	14.52407384	14.19259137	14.09694513	14.09642046	14.17366953	14.55964509	13.85073408	14.12104408	13.60201445	14.44220559	14.34421443	14.16993212	14.2956976	14.38795398	14.43415586	14.18343895	14.27247794	13.27708544	13.17397666	14.02294692	14.18935031	14.20496658	14.03010082	14.14034631	14.06063806	14.01322791	14.11978938	14.58722265	14.44788721	14.26316299	14.33016982	14.19680227	13.5763745	14.47350062	14.26911747	14.2961796	14.30388464	14.10270902	13.96790158	13.69621211	14.10650475	14.22167275	14.38329429	13.8829205	14.14316153	14.38491506	14.22138609	14.27828645	14.15248524	14.27428869	14.29837531	13.97727619	15.02623123	14.21038481	14.02255058	14.40633636	13.91880865	13.98649492	14.43815445	13.69719681	14.34893564	14.37049324	14.39732119	13.92259954	14.30963937	14.05795321	13.92724462	14.15420497	13.95297911	14.05785177	13.72865994	14.42461125	13.96615405	14.13583543	14.30958504	13.84186314	14.2746784	14.08323241	14.43804747	13.9255234	13.92327846	14.35034558	14.01751071	13.78296652	14.25294606	14.01922332	14.30755378	13.87353795	14.34838107	13.72389987	14.09098762	14.33703031	13.81481927	14.49285615	14.30293462	14.50606571	13.7159156	13.75250788	14.04060843	13.80632404	13.92991266	14.1836156	13.72981084	13.95176372	13.93328793	13.88682782	13.81825834	13.94778379	14.55190175	14.00113881	14.35617699	14.09894655	14.03949236	14.15720036	14.31395392	14.05470107	14.42160766	14.29842002	14.2406163	14.67927466	13.81298005	14.102985	14.30520334	14.27452559	13.86631287	14.09456485	14.40172941	14.25490403	14.31197445	14.02574579	13.52126078	13.79591719	13.80337018	14.3312096	14.01263607	14.61405761	14.20375795	13.77383319	14.29354779	14.05244362	14.14976576	14.11787142	13.89228239	14.16471037	14.29602984	14.31786577	14.01019519	14.15110234	14.0811306	13.82556096	13.7571808	14.41440586	13.97980272	14.49260907	13.85856969	14.22670035	13.99799757	14.43824736	14.28244741	14.30132276	14.05040141	14.3948536	14.11439178	13.31992254	13.60896157	13.79688777	13.9780906	13.60042961	14.22442311	14.01172058	14.45648827	14.28272786	13.96816519	14.26326218	14.42897803	14.3111543	14.05638113	14.39297521	14.23108311	14.12925075	13.92909983	14.34248592	13.45199001	14.08433797	13.92495177	13.87935261	13.87825771	13.68415448	14.38563646	14.19650868	14.29735962	13.85457082	14.38949757	13.63756693	14.05546653	13.66869513	13.78109899	13.59454423	14.37809004	14.34093011	13.84581999	14.462156	14.31215696	14.25088217	14.13883112	14.05218161	14.11158506	14.46024138	14.09304853	13.52669391	14.48774615	14.02327893	14.32636306	13.65878066	13.71513063	14.02454306	13.26128027	14.09112495	14.20219944	14.30530468	14.50461337	13.58324505	14.0105267	13.92973392	14.21678354	14.15275753	14.31415437	14.4155603	13.7922329	14.02115798	14.19078093	14.23518369	14.36996949	14.11707664	14.14347799	14.06742748	14.31370609	13.73677128	14.05968258	14.43111412	13.91959211	14.14237713	14.24170617	14.48517206	13.89018688	13.99789825	14.1988435	14.20465372	13.97428546	14.31742917	14.12307539	14.09408993	13.64948641	14.13963121	13.70899337	14.17965412	14.10388834	14.63815344	14.10299153	14.20535464	14.42728656	14.19517138	14.40271372	14.1634714	13.91994009	14.3712764	14.03206633	13.71629292	13.97288147	13.84758232	14.38924895	14.1004674	14.40514469	14.15827106	14.20137695	14.25520401	14.23452533	14.15052512	13.89529986	14.23000412	13.93074135	14.31620406	14.12351732	13.81445438	14.07127359	14.03988594	13.9510277	14.43771861	14.28523652	14.54267293	14.22967876	14.20335512	13.92900858	14.29480642	13.96893898	14.13779592	14.19771738	14.15817108	13.88339466	14.20612251	14.36674264	14.00854773	13.65192109	14.26103846	14.11745571	14.05647288	14.03039516	14.17276696	14.16715737	14.18284787	14.30934954	13.96946869	14.1659903	14.12252925	13.8696096	14.095666	14.45191541	13.45918929	14.17870844	14.38118091	13.9769465	13.95995264	14.11402477	14.15133439	14.20897459	13.83353726	13.93784957	14.08581511	14.02580606	13.34742117	14.06844274	13.99383984	13.92629067	14.32289231	14.46674202	14.12773071	13.60813306	14.23068659	13.97753715	14.18172682	14.25440927	13.77331664	13.48019277	14.28816151	14.24787487	13.96396943	14.04909753	13.93265067	13.81378717	14.21045841	13.85763574	13.99181954	13.83746512	13.93750341	14.4993368	14.1538646	14.29196299	14.12467397	14.29797994	14.02499209	13.97843321	13.90188405	13.73101319	14.08360917	13.81509253	14.0509502	14.22521506	14.08207901	13.80066884	14.13799112	13.92851735	14.38091765	13.85240919	13.52601629	13.09062184	14.2558365	14.06023747	14.36540989	14.15377515	14.09824208	13.81378717	13.97549747	14.35657481	14.31282847	13.92512168	13.81249468	14.42158228	14.12649984	13.85262151	13.81083764	14.21184222	13.57028564	13.81393727	14.37462155	14.22533679	13.76751978	14.47966419	13.82459841	13.73867934	13.84768669	13.93585415	13.97254343	14.17556558	14.04673898	13.74698168	14.27044453	14.24909516	13.98774026	14.44892964	14.1082802	13.81167603	13.81079159	13.87336045	14.15052512	14.32758997	14.13369313	14.14430511	14.3698901	14.30305551	13.83788567	14.22686273	14.22901488	14.08544108	14.07711331	14.12426416	14.05022168	14.38770523	14.43881056	14.0414311	14.4540695	14.13918878	14.30390633	13.62320221	14.26330501	14.14059437	14.49513544	13.86473441	14.03053905	13.91893917	14.18530096	14.47562628	14.2799115	14.29173168	14.21117865	14.2739962	14.42417423	14.22104322	14.03546697	13.96320043	14.28487522	14.02589606	14.52975225	14.04097639	14.22691274	15.24330166	14.36684568	13.89674683	14.17598996	13.87151328	14.28034871	14.01590989	13.67192877	14.04766284	14.16344356	14.15281198	13.84860181	13.94072419	13.81257062	13.96221937	14.36390205	14.27667775	14.45802072	14.14704471	14.22893782	14.41687866	13.721686	14.28192816	13.98477336	14.24518423	13.88971106	14.5565744	13.56597902	13.8288082	14.29416101	13.6545809	13.7224056	14.43886921	14.12287344	14.33402483	13.85944445	14.35147195	14.17076479	13.97558853	14.27204572	13.98267619	13.86991522	14.28012612	14.03485702	13.95186083	14.0448831	14.24677462	14.31476763	14.27515283	13.49356804	14.31057201	14.08177852	13.93795158	13.80699433	14.12562472	13.74437307	14.379507	14.22115116	14.51635101	13.97959748	14.14700211	14.50314695	14.2920626	13.75875665	14.35088134	14.51425526	14.25622816	14.36463852	14.03711892	14.42016304	14.07423746	14.2794009	14.52980189	14.23706144	14.55882447	14.26251268	14.50863762	14.17025478	13.91696414	14.24150045	14.47091981	14.14737756	13.84558705	14.0177869	14.21649429	13.96905516	14.21815292	14.37836687	14.13456055	14.6794972	14.35625468	14.20265293	14.20821261	14.06521016	14.34470676	14.40625081	14.13259685	14.23811244	14.37287172	14.38208306	14.27776422	14.18362703	14.24025002	14.33284335	13.92557572	14.06458443	14.07892531	14.14126136	14.28320316	13.87709685	13.96641278	14.16160301	14.5041851	13.95863234	13.98641018	13.88349905	14.22080279	13.92142856	14.57859064	13.95240035	14.01120943	14.12973355	13.93424556	14.70486626	13.99237891	14.32561635	14.4608966	14.46992752	13.93954816	14.14544423	13.69421035	13.9910703	14.58549422	14.219313	14.33354199	13.64281539	14.03784343	14.11087248	14.20145723	13.98475383	13.99017751	13.87763872	14.16842676	14.44967178	14.05796346	14.54500939	13.60609675	14.10428152	14.38101995	14.07950348	14.35891479	14.43897426	14.16537369	14.47741576	14.20203816	14.3734295	14.20247896	14.38879831	14.26000137	13.75250622	13.98454313	14.23405236	14.08160232	14.17979883	14.3244421	13.93894	14.16882085	14.13564109	13.85808144	14.14129452	13.93277346	14.50882524	13.99940889	14.27196593	14.02186169	14.14771958	14.39297847	13.76277919	14.25128398	14.50282007	14.30454198	14.17655023	14.19695547	14.52853867	13.42432504	14.30776552	14.36530142	14.50394126	14.03721564	13.65248133	14.45747861	13.98661606	13.97403293	13.89342643	14.55171516	14.41828654	14.11487409	13.97195239	14.68297421	13.90354279	14.16974018	14.49174731	13.71409729	14.36448405	14.07526315	14.10374669	14.28713401	14.24387508	13.78305742	13.93022611	14.34201747	14.26176651	14.16768639	13.87669135	13.90724936	14.40745573	14.04508131	14.42547892	14.14651102	14.44566165	13.77656832	14.12185063	14.16643163	13.91312047	14.42740805	14.24466829	13.98458693	14.25830411	14.27559906	14.50152837	14.23958745	13.97610555	14.19158818	14.09819478	14.00147663	14.26908178	14.01215459	14.32069558	14.50941209	13.28288736	14.26495492	14.42721314	14.31388659	13.73438072	14.01666301	14.16291358	14.27863616	14.06584778	13.77374298	13.9042449	14.20712272	14.68852129	14.00776947	14.63242372	14.53770171	14.33166108	14.5459392	14.02244169	13.91536568	13.47198131	13.88087796	14.0921385	13.7366335	13.77343915	14.30821866	14.40205549	14.23261707	13.99418654	14.03049738	13.90958379	14.04966743	13.57311343	14.52350624	14.08644263	14.25932953	14.11806402	14.32343043	14.4520267	14.51865709	14.2928731	14.12474733	13.93692381	14.30509448	14.68950296	14.31105789	13.2629877	13.83837683	13.99681437	14.20968837	13.8557203	14.61219188	14.38215599	14.30847374	14.3094378	14.35825303	14.14040189	14.16520944	14.27098493	14.39104483	14.12977908	14.32620049	13.99873922	14.15877035	14.16286475	13.97503472	13.71216533	14.06578595	14.23931677	14.34088682	14.1247584	14.50309064	14.2057779	14.10773812	14.42590952	14.36152748	14.28091346	14.2760796	14.28762228	14.26082911	14.36226622	14.36764321	14.48635501	14.42547892	14.26953666	14.36380477	14.17672646	14.5662675	14.13073154	13.81037197	14.04488349	13.90058589	14.42396383	14.40319183	14.35860555	14.28183941	14.46946376	13.78907201	14.03131888	13.9839703	13.5056827	14.23112887	14.42995036	14.05453947	14.31011026	14.05778175	14.29393063	14.40699934	14.1279303	14.18489582	14.38728931	14.20003635	13.61102845	14.42575699	13.9575377	13.91592322	14.55944474	13.97234873	14.15195416	14.10383865	13.67206309	14.34971273	13.96767142
RTCA	12.08354893	11.79991583	11.75374217	12.71007889	12.7382031	12.90512882	11.54483742	12.16890883	12.47229321	11.94180231	12.10876164	12.3771459	12.29937418	12.3586975	11.67905996	12.05870094	11.75631341	12.49123484	12.52891086	11.87852753	11.59549286	12.60854757	12.08356653	12.84498064	11.86042723	12.01767382	9.987098132	11.7752657	12.33060534	9.684076489	12.12388547	11.64518018	12.04290298	12.33084395	12.17160628	11.99395552	12.27726944	12.18806391	12.13430424	11.98854589	11.86528959	12.34611113	12.14871009	11.91917427	11.48035009	11.89717953	12.54640361	11.63657865	11.9381757	12.07121634	12.31686416	11.98650998	11.85182095	10.34710845	12.39845636	11.67018987	12.10229093	11.27096658	12.11430658	12.84857119	7.75408431	11.87560913	10.91897944	12.02051615	11.4252472	11.87478571	10.91294083	12.19527787	12.3634351	11.44785702	11.84064685	10.794925	12.20094127	12.25372038	8.805930907	12.10047583	12.10638935	12.05046174	12.8158737	11.6670016	11.97528664	12.11667831	12.13601014	12.40539043	12.44721187	11.86690179	12.24150448	12.40558737	11.97329053	11.08210066	11.91150504	12.32747735	11.448219	12.34386592	12.73726296	11.71568265	11.96572767	11.94742796	11.85605689	11.82343239	11.87817503	12.39486646	12.2105628	11.66576315	12.3918055	11.92286197	12.04176299	12.56350768	12.23216708	12.28042279	12.17750089	9.933978207	8.969249527	12.1456402	11.99356657	11.90532521	11.95085078	11.73262182	11.6516814	11.98444293	11.86584434	11.55887784	11.57468228	11.59697741	9.421631675	12.17347463	11.76073369	12.17714216	11.8675689	12.61120137	11.86560027	11.64698794	11.87274399	11.52831684	11.28554139	12.5474827	12.27584433	12.28785745	10.75298231	12.663755	12.87228941	12.25591176	12.27195792	12.07688119	12.25505685	12.65512773	12.92268293	11.69856347	11.96080109	11.96574179	13.07514267	12.3844929	12.19414105	12.09297306	11.930955	12.28772555	12.12675411	12.65352791	11.55722135	12.49558257	12.15967165	10.82498771	12.18068899	12.02207807	13.2006954	12.52248653	12.80724466	11.56594491	12.18865294	12.25182317	12.44551367	12.30844466	12.09654213	12.05133398	11.71720019	11.97275218	12.22449646	12.34538078	11.91695462	12.03674186	12.65333552	12.16494896	12.27933051	12.04633898	12.36509059	12.06886661	12.19628996	10.65928266	12.51010077	12.23410455	12.95830819	12.03050115	11.92873968	11.82671465	12.12173601	12.02720346	10.95229596	12.425715	12.39251436	11.76091261	12.25874917	11.92737674	11.82119783	12.13474084	12.10930579	10.97334116	12.03502427	11.86364914	12.08972271	9.548607609	11.94350982	11.53890442	12.02347425	12.93615412	12.56506307	12.25643057	11.37287876	11.17431983	10.99207372	11.90853047	11.95085394	12.08737602	12.3373206	9.75085541	11.55039172	12.07221856	11.8364571	11.87807222	12.01342142	11.89775949	11.87047437	10.03384935	11.55696456	12.21005415	11.96528185	12.09273683	12.07719784	12.11735788	12.15827609	11.34751035	11.64127449	12.31968969	14.12743712	12.29529158	10.36299527	12.25449558	11.78028059	11.90554218	11.94059552	11.72608906	12.1401101	11.756225	12.06498523	11.84864532	12.04221371	12.5776115	12.08028285	12.09594907	11.74628454	11.73805388	11.56799273	12.27653677	12.33657605	10.47031033	12.12757708	11.71062717	11.86836071	11.80942307	11.51450926	12.2043148	10.66820313	9.848995478	12.29350114	12.33392808	9.991368325	11.49162326	11.76898931	11.83800928	12.20900317	12.52959918	12.20666434	9.75387223	11.9812414	11.553116	12.11752083	11.46453327	11.74696463	11.76909836	10.83892632	12.04353117	11.81990004	10.55425601	10.18705697	11.92021098	11.69001256	12.05427655	10.82885216	11.0925777	11.67171396	11.83142967	12.38205232	11.49251323	11.60742249	11.8985371	11.68613755	12.02409652	12.33377808	12.26592789	12.16887153	12.07857228	11.49617196	11.88047586	12.39781777	11.78522057	11.19307107	11.5570981	11.63338783	11.57239669	12.31162912	11.89721712	11.48697366	12.37271619	12.28848795	12.28882453	11.71590067	12.23237312	13.65829108	11.41958481	12.40648673	9.678219168	11.48470749	11.96837638	11.55788708	11.81884114	11.6961778	11.90812744	9.788070905	10.23420347	12.27605134	11.91807878	13.62629205	11.79537692	10.96041377	12.21762053	11.52246083	12.14859123	11.6152292	11.75503002	12.12490193	12.11378578	11.93659861	12.22400159	12.14528012	12.39978186	11.48843462	11.72620574	11.67749527	11.31780576	12.18793604	12.10420864	11.8270949	12.18007177	12.32632829	11.82476415	12.28934076	12.2395081	12.38822424	12.42376066	12.26262659	11.5460372	11.62262913	12.54253007	12.3196383	11.817371	12.21907879	11.86707181	11.41305271	11.57121927	12.06052021	12.06142597	11.96433526	12.3201855	11.6185211	11.54730521	11.70321314	10.00416806	10.526597	11.42976161	12.355245	11.70719461	11.68502275	12.14001031	11.30961742	11.91410656	12.02668724	12.02654006	11.81267847	11.65071055	12.10952367	12.17998341	11.92517543	12.05992297	12.39672648	11.15418918	11.57609648	10.61564917	12.19926905	11.75179439	12.15662134	11.80523698	11.99720403	12.30772447	11.87544765	11.71383179	11.84541096	11.18445031	11.8369262	11.5685195	9.542393767	9.31003042	11.50250854	11.54252106	11.53096003	11.64038222	12.10383521	11.70011153	11.70872541	11.03391351	12.33302757	12.52881516	11.55882396	12.0845532	8.94390273	11.73620103	10.32588791	11.33573796	12.11718497	9.218083841	11.66941095	11.86857351	10.47082411	9.917712541	11.36388473	6.446735794	10.42977898	11.83485689	11.3339283	11.84375689	11.21947599	11.59149029	12.51414201	12.05862206	11.88868912	11.06309672	12.14726578	11.86942582	11.79655011	11.83230159	7.603888824	12.44630953	9.339876186	11.0316176	11.28865984	12.17986189	11.4849857	10.00174126	11.83751591	11.34824403	11.91640902	8.790848392	10.26987159	11.72879886	10.09524649	11.7712751	10.54848815	11.86003888	11.00078177	11.72710111	10.67361007	11.7521226	10.54289205	12.05217341	10.77627326	11.79294173	10.1614255	12.52333383	11.49948305	11.52946608	11.86693762	10.8931002	10.92828392	11.21576894	12.35894417	11.58756112	12.18116795	11.67185822	11.64775491	11.72074398	11.94097642	11.95005615	11.82829956	12.31908086	11.93584025	12.40616631	12.00627692	12.03140158	12.30065596	11.59731209	11.82350791	11.80670636	11.64088856	10.93017721	9.200100152	10.83997688	12.03952154	11.8734211	11.97203897	13.16823625	11.94530354	11.49704368	11.76979809	11.47855613	12.2185515	11.45671357	11.68898076	12.18012098	11.92499737	11.62628353	11.36951281	11.90576181	8.557794708	12.32287861	10.60170265	11.7930522	11.76145485	12.15016995	12.09355643	12.09904428	11.99059499	12.43077739	12.2271747	11.93291082	11.77320445	8.967369092	11.60202243	11.44289798	12.22620692	10.67223991	11.54404404	12.26507382	11.70144977	11.78448688	11.25274577	11.96859119	11.50887892	11.91205375	12.14016924	12.0163939	11.5213847	11.92864765	11.7948889	11.91578732	11.63284338	11.95372094	11.61034724	11.38766682	11.55682389	12.32868164	11.67066229	11.79178429	11.73947724	11.5477594	10.97675167	10.83952731	11.96162631	11.87545437	12.00924829	11.60725669	11.47573728	9.602032949	11.81143705	11.76115344	12.15003996	12.0809368	11.22248221	11.04780326	12.50003861	10.86965613	11.46565275	11.79641541	11.27954188	11.51010839	11.75939316	11.42083615	12.18917546	11.9946433	11.53377945	11.05299265	11.48433414	12.07173597	12.08808709	11.71198384	9.423605558	12.51945091	10.30693504	9.551803908	12.2067469	11.05395665	12.41861135	12.47487262	11.66199478	10.95938396	9.161646531	11.13721163	11.39962595	10.2508865	12.22489257	11.80790411	12.31991956	11.54304869	11.62226283	12.04656752	11.69235223	12.92292754	11.28714789	10.41304525	10.52023801	11.70845166	11.74377278	11.42890335	8.153907291	11.8371974	12.01398567	11.7095954	11.73509321	11.61467856	12.5077507	11.84049128	11.41935281	11.5725463	10.54220851	11.80624387	9.338790369	11.30249445	11.91738596	11.39445895	11.51265138	7.497842523	11.77178746	12.19357757	12.23070469	11.12596965	11.57602292	11.23203402	12.01582115	10.36179331	14.28600224	11.61992413	12.20489529	11.69576857	10.94802676	11.97786321	10.75334338	11.6905852	10.87948942	11.39780916	11.29910286	9.315192117	9.070477413	11.6631211	11.70321876	12.08728152	11.81841992	11.91069034	12.09955679	12.49247669	11.74405898	12.58785121	10.70104574	11.24035951	11.73234198	11.64426735	10.41750923	11.81541653	11.39666774	11.82691027	12.41739769	12.11294254	11.84316635	11.66308397	11.68743054	11.51842596	11.63483128	12.1504276	12.09153022	10.47202415	12.02336959	12.09392587	11.76469188	11.16107118	12.32559936	11.82545823	11.54665801	10.64811909	12.67877452	12.29611598	11.7158632	11.47701022	12.09446166	11.78699988	9.966573986	11.95295448	11.61724408	11.97948235	11.9366136	12.06496751	11.71440675	11.91331919	11.70024963	11.94602304	9.239120214	11.96965956	12.19609883	12.46603284	11.58347109	12.32715197	11.86708998	11.14260149	11.72790158	12.00302103	11.92811562	7.961881789	11.82444367	12.04299834	11.6648623	11.58676088	12.11604875	12.06367465	12.09610719	12.09764092	12.12587153	12.74549327	11.11031347	11.67651764	11.64387197	12.29435625	12.77227719	12.45458749	12.454712	12.26041721	13.01061749	11.81119816	12.00608272	10.0586839	12.1429594	11.75179984	12.36103929	12.03018572	12.40094034	12.51437569	11.82151965	8.160616444	9.051632101	12.23540193	11.75133641	11.92254807	12.34815953	11.71804936	7.506957319	12.26050438	12.65067156	12.31725957	13.2098047	12.0029278	11.96798098	12.00013579	6.564230811	12.29207802	12.37238651	12.39005845	12.16911891	12.15108951	12.61647643	12.18859626	11.43486354	12.39417199	12.30013057	12.43116863	11.97812374	12.3942101	11.94563494	11.89220243	11.64041758	11.3040458	12.13486812	11.91611955	11.99654197	11.83333524	12.51550706	11.5042533	11.49159761	12.58738983	9.047590522	12.86375943	12.16389753	11.0734786	11.58784706	12.21890302	12.00156302	12.32201699	11.74500418	11.9668295	11.89763295	11.51243061	12.80760405	11.82677175	12.49104104	8.829449421	12.0222737	9.243634235	11.60441063	12.2821159	12.06752185	11.55911811	12.21891532	12.16007076	12.48495985	12.63101622	11.46919039	11.66277077	12.21942145	12.03619938	12.27900486	12.63872862	12.31493816	12.7052466	12.52516953	12.13923262	12.47934368	12.10934324	11.1951436	9.47490419	12.14640468	12.35269609	12.40701805	11.81116173	12.29507381	12.50126422	12.24464243	12.62212444	12.26518873	12.01003204	11.72230969	11.76520532	12.42523251	12.41690788	11.83939607	11.73920515	11.49789645	12.21213471	12.1124183	11.18364634	11.26302128	12.23509761	12.16846355	12.16621253	11.68634142	12.02803402	11.72198254	10.83205856	12.31230294	11.81239408	12.28041502	12.69539159	12.39125119	12.36821442	10.28897254	11.94574812	12.0450206	12.01312614	12.28130322	12.17159993	12.33081727	12.36585503	11.83334234	11.79190718	12.21422908	11.48821094	11.96219908	12.36276958	11.8076514	12.20294797	12.70821375	12.38906951	12.15034573	12.27892496	12.9806007	12.1615001	11.95974755	12.3285972	12.41445959	12.21739596	11.82197815	11.56507158	10.92738095	11.75074958	10.5815848	10.26045514	10.22347248	12.1546547	12.30000569	11.55138467	12.30451692	11.55570752	12.46892845	11.53954282	12.0197519	12.71654639	12.246791	11.83639609	12.28362303	11.95069532	11.75595628	12.27528063	12.24424675	11.93810016	11.21059568	12.41578612	11.67093704	11.86830175	11.78263384	12.2194754	12.00923898	12.28045679	11.33803099	12.45745588	12.24578179	12.26862247	12.099786	12.61070547	12.19933386	12.16603444	12.07804461	11.85073342	12.26584971	12.3398731	11.69431661	11.68825564	12.29660981	12.3734636	12.37085809	12.46673444	11.93105864	10.68412147	11.9977977	12.0440747	11.32080665	12.31619145	11.7057325	12.18906973	12.09856854	11.74657494	11.91055208	12.26162813	11.79263891	11.9701274	12.36601477	11.82702752	11.72456806	12.63452874	12.07569022	12.18157438	12.13000576	12.25596002
NDUFA4	17.5837866	17.10840368	17.53072494	17.50419126	15.53368384	17.20405914	16.579966	16.99150449	15.65289117	17.01338595	16.07146206	16.88203168	17.02415089	16.43593385	16.67415126	16.02820499	16.74370798	16.66595752	15.8627699	17.19752625	17.4487805	15.95903418	16.37899051	15.99997392	16.81911874	17.10634023	17.67935887	17.76007998	15.46812104	17.46424423	16.11820465	16.97694754	16.49284008	17.2520079	17.50884289	17.23857379	16.68974295	17.02105389	18.0496645	17.66355013	16.93727071	17.03076473	17.60046616	17.19691918	16.40526313	16.6053275	16.97068826	17.63847156	17.65275405	17.13472211	16.98904344	16.30709067	17.12668861	16.41068868	16.62026314	17.90912316	16.27408054	16.14741979	16.8720755	16.72506835	17.35050548	17.44168575	16.3045316	17.23762083	17.95527326	16.78048149	17.28525505	15.89651174	15.91358519	15.7434934	17.49452302	15.71425245	16.33158887	16.23548628	15.52085711	16.59237882	17.55833182	16.36590914	16.85987541	16.73809852	16.1155686	16.52213588	16.91463608	17.31813771	16.16546251	16.63133287	16.90134492	16.57938906	16.42823143	16.41909365	16.92972925	16.33489946	17.64268793	16.44344285	16.96596607	16.68980017	17.89781453	17.76419708	16.69846952	17.5272173	16.9822752	15.92348987	16.8807371	16.35747904	16.03593894	17.91909444	17.61066295	16.51202748	16.41369113	16.66261867	15.69486955	18.43766696	16.5661997	17.40315963	17.10064276	18.29619691	17.10965591	16.8308143	17.09426193	17.46293222	16.89624797	16.75704684	17.71967972	16.86471726	16.08682619	16.52592177	16.68479597	17.02073332	16.38913251	15.45821088	17.06910907	15.99894273	17.08164823	17.80445001	15.85771587	16.67632026	16.70069593	17.35424449	15.67737121	16.79700947	15.13102632	15.20368312	15.66571146	14.6056859	17.46005611	17.43266409	16.90735927	17.99694958	17.18135273	17.28336486	16.06443238	16.06976954	16.98390121	17.21653424	16.32052957	17.43060493	16.76460116	16.96542562	18.25684164	16.65798074	17.06557589	16.70481806	16.64102776	17.53163464	16.05866918	15.78809018	17.04852728	15.84818104	15.17381258	16.47671226	15.99299476	17.85086993	16.92717709	17.12886754	16.9795561	16.64203433	16.2669607	17.22715328	16.75673237	16.71405028	15.96168095	16.14188175	16.17129322	16.6371681	16.24426938	16.93352081	16.10117067	16.8722527	16.58486815	16.49297729	17.53072363	16.41717655	16.23232155	17.46085433	16.67104236	16.55025269	17.05704425	17.01303605	16.98851647	16.32609943	17.27861139	15.61014223	17.77127736	17.60531564	15.84829494	17.32635261	17.35089818	17.5660587	17.74086487	17.02665659	16.92888667	17.3938582	17.10906315	17.5003201	16.43803116	16.32298282	17.60560347	16.42805558	18.10266197	17.35223381	16.90769308	16.00727019	17.78127989	16.21272153	16.94727846	16.36444532	16.34445165	16.32176606	15.64022237	17.17785226	16.38857771	16.35123095	17.58953034	15.97112229	17.52153478	17.02097111	17.36510064	16.85230312	16.32877186	17.428989	17.77392784	14.94193218	17.18513577	16.6558594	17.2430939	16.20713295	17.16046766	16.04386326	16.47321636	17.70353937	16.6535876	17.84423044	15.76972228	17.53448745	16.05502332	16.98787931	16.16417691	16.50523017	16.06912671	17.93732599	16.23550094	17.20621282	16.30788234	16.99666569	16.48207479	16.34247077	17.33869574	17.1454242	17.27936505	16.78454204	16.58220343	16.82328617	16.97369664	15.39525193	17.0297124	17.97167298	17.43157469	17.55767653	16.20762561	16.46489987	17.1814206	16.54714533	16.63796068	16.56902248	17.27991458	18.082465	16.91252963	16.25688091	16.07857789	17.27431001	16.99301818	16.307715	16.69064655	17.78564848	17.20962667	16.09055948	16.07073301	16.83881387	17.02376731	17.18852697	15.45149701	17.37396318	17.27844043	17.51061388	17.28630854	16.47856226	16.03160091	14.65565595	16.74834548	16.37378539	16.91879508	17.12543422	16.45428525	17.40419721	16.93576546	17.96183989	17.64885529	16.97358939	16.82474718	16.65090011	16.12464996	17.05770528	16.45263798	17.07132968	16.31711888	15.9784553	16.96636643	16.65792484	16.97601318	17.04360565	17.47342217	17.54992509	17.2647295	17.55646583	16.37895625	16.8028684	17.20474529	16.4889286	15.93509909	17.09734537	16.89757833	16.61982213	16.04173412	16.70685003	16.59359186	16.39277344	17.28980463	17.16088286	17.48852522	16.62628343	16.95906889	16.89224243	15.40249468	16.80989883	16.82740851	15.88814519	17.59660976	17.22531616	16.53167054	16.75334606	17.14881073	17.06781369	16.36912167	17.3675546	16.60808112	17.49779039	16.72082979	16.53640068	17.19392025	17.50324416	17.95560627	16.88177905	16.47913405	16.36092983	16.6098566	16.46661885	16.22042785	16.99178599	16.28374252	16.00396261	16.78251402	16.61951278	17.22319603	17.02284176	17.23163572	16.83248896	16.53233885	17.00984435	17.23713737	16.60800424	17.75042061	17.44695899	17.2931428	16.41855677	17.39988412	15.51894531	16.80533592	17.20339153	16.76223168	16.70872415	17.13081888	17.82520175	16.26634236	16.73449081	17.37852915	17.26484726	17.31262619	17.24676122	16.52402888	17.35537766	16.628759	16.75079889	17.06532182	16.73188337	17.10842075	17.27390515	16.45211105	16.96533211	17.22199956	16.9481876	17.74930385	16.83891946	16.13767517	17.71715213	17.0233395	16.54660513	17.32361407	16.26243808	16.654545	16.80687143	17.86351194	17.16219443	16.50735887	16.94655824	16.7991433	17.68270951	16.87265286	16.96959308	16.68828648	17.41752635	16.89171972	17.458836	17.30965266	17.20788637	16.12646608	17.67249778	17.69540596	17.13057703	17.74862351	16.56508635	16.49011845	17.15132399	16.24168783	16.94374422	16.95317789	17.34020343	16.07541602	17.94017161	16.51874378	16.20022698	15.63558561	17.08316041	16.94510753	16.17988821	16.1029815	17.39960329	17.15378596	17.68697912	17.22738865	16.6213621	16.23953863	16.68664858	17.70671465	16.66248268	16.66490913	16.82141194	17.16224469	16.94216384	16.87720244	17.35568142	17.32793867	16.73626341	17.49777521	16.82655201	16.85671451	16.84893845	16.25432884	16.8090272	16.66583837	16.35972103	16.59473799	17.41254562	17.08396414	17.30084717	16.36491164	17.48293072	17.07035243	17.57004132	16.54992547	17.16203771	15.47771149	16.8505931	16.94557988	15.49675535	16.93182762	16.98968838	16.7086388	17.25486003	16.85150365	16.29320636	16.6349298	16.86506796	16.53536931	17.05625656	16.69276435	17.027254	17.31984524	16.67730628	16.05241636	17.01061426	16.48392848	17.72557649	16.75925661	17.43217839	17.18906267	16.50387132	15.77066979	17.63264014	16.628391	17.14145781	16.83076807	16.44560736	16.12170303	17.13986611	16.46422158	17.4759506	17.39860886	17.21123649	16.9634563	16.57434395	16.43172259	17.38377735	17.24417777	16.9790471	16.84951032	16.81308646	16.43344516	16.7640269	17.75202045	16.95256217	15.73521252	17.45764309	17.69799711	16.39393578	17.62663625	16.4984951	16.83349756	16.10617357	16.8386091	17.0244884	17.79540431	16.68829523	16.79633427	17.31723828	17.2835961	16.95305148	17.59843738	17.34623598	16.07355992	16.59714208	16.20152506	17.20042385	16.93105172	17.32433792	16.75684227	17.54356363	16.83320259	16.58554356	16.99052575	16.71313959	17.05084864	16.20082122	17.13557913	17.49686777	17.2091781	17.52029194	16.75004016	16.99858324	16.34440542	17.2507645	17.0760929	18.19913646	16.74908048	17.91342923	16.99932428	17.43528442	16.84361553	17.0108016	18.04578767	16.55544168	17.35747373	17.32761275	17.15853793	17.70711269	17.27566196	17.41942149	16.70210919	17.94886168	16.73670278	17.09058539	17.97405375	16.86183774	17.29969106	18.34993206	17.12889629	17.52494935	16.79352723	17.15055592	17.78494899	17.3409736	16.95491562	17.38463242	17.95515675	16.76878416	17.28387675	17.4797428	17.1355846	17.17141125	17.79543263	18.40165189	17.90344421	17.04781518	17.62504832	17.07190604	17.71956785	17.27953728	18.27550448	17.16303815	17.26821076	17.50666321	17.27023389	17.73234927	17.09499208	17.61741077	17.5224926	17.28818342	17.68426299	17.27998349	17.67236611	18.197304	17.64203109	17.77888534	17.29189153	17.96007381	17.36391934	17.96056011	16.54359354	16.76227201	17.66299225	17.95754356	17.60069344	17.680047	17.24360623	17.63570405	17.88527187	17.41094228	17.36405818	16.52818742	17.99053289	18.07863139	17.91500082	16.95992971	17.29874694	17.38707964	17.64623729	16.2234479	17.7407996	17.32907704	17.35421847	17.62598061	17.91551339	17.85643147	16.86034069	17.3749469	17.52296917	18.03653741	16.508152	17.00034023	17.45478602	17.29918442	16.66041375	17.2351272	17.5478182	17.424219	15.75190204	17.20932077	16.91017281	16.28247353	17.51933928	17.79604563	16.32078698	16.97727981	17.43572232	17.52469242	17.56096829	15.8565577	17.41676067	16.97984787	17.43725096	16.95541272	17.30269601	16.67873984	17.27431212	17.34827133	16.993481	16.72971901	17.55735026	16.90697867	17.36606887	18.06093139	17.25878264	16.74432871	15.88457742	16.63406324	17.83231033	16.25490413	17.03427421	16.51295579	16.98962413	16.22730332	17.76494492	16.56187989	16.10819324	16.68068938	17.15563991	17.44314184	16.75901679	17.49323925	17.2003917	17.65232365	17.5534589	17.637227	17.81963238	17.27583519	17.74168625	16.59237624	16.66582409	15.96395126	17.2474397	16.88401282	16.92250309	17.88531038	16.32756877	16.98645849	17.79559154	17.59766003	15.76454884	17.4824083	16.2845517	17.39968061	17.79804654	17.47179347	17.39591488	17.69393976	17.63260227	17.42665143	17.099138	17.58504801	16.71043897	17.45377816	16.89713325	16.18107244	14.6652282	17.60624461	17.24340552	17.28684549	17.06825518	16.53127913	17.43042192	17.29075575	15.96706221	17.57846605	15.8660961	16.70844269	16.77313814	16.74053121	16.66049508	16.64403905	17.17612695	16.21090095	17.59841806	17.52830273	17.67745426	17.86845656	17.88229568	17.47490268	16.53608466	17.07436643	16.87991604	17.80827215	16.80286022	17.30999296	16.8536632	16.2941278	16.59249475	17.19069346	17.95844043	17.53398442	16.35237841	16.45414907	17.65208795	16.76571945	16.53631399	17.81891642	16.02388664	17.46091083	16.56667649	16.45633677	17.35476828	16.62402227	16.93598404	15.84160416	16.42345927	16.96911037	16.83546028	16.82848821	16.36690998	16.95199243	17.92594613	18.18603327	17.67739487	18.21234996	15.98816688	16.67844709	17.98929922	15.97901171	16.66483531	16.71654971	16.89593315	17.34897289	17.53842676	16.82487823	17.74565948	16.27358017	16.4029197	17.63976097	16.78323793	16.85317511	16.51984251	16.30575734	17.09579611	15.66876461	17.83044673	17.50843341	16.48922282	16.88823223	17.58504739	16.98041317	18.35004979	17.21246812	16.59772185	16.75689973	16.14704942	17.47268029	15.89167693	17.45994577	17.81892364	17.10342061	16.69977882	16.67574519	16.26055617	16.09768115	16.93192716	17.07450643	16.68424691	16.38753124	17.00440408	17.71639467	17.13591885	17.23837895	17.01981019	17.21119303	17.25942116	16.56288432	17.12429297	17.08315028	17.07966762	17.79612121	17.27883564	16.12725937	17.87639011	17.61662009	16.86189111	16.37247333	16.89164988	17.43084724	17.50354406	17.03822672	16.62572888	16.01552699	15.99968913	16.73880928	17.37397274	17.8480662	17.12311352	16.77380262	17.64180986	16.95373476	17.14556068	17.23252504	16.95007452	16.55311786	17.56894834	17.15386271	16.46962816	17.23226874	14.84323974	17.04517617	16.96869527	17.5505052	16.47683398	16.88308327	17.89541716	17.10591765	17.43497558	17.38555073	16.91585298	16.70476554	17.59120761	16.90625658	17.1206336	17.32302686	17.41878542	17.50705307	17.68128905	16.31930706	16.00719095	16.94676508	16.31013551	16.42411138	15.90296309	17.07533708	16.57902887	17.06950877	17.13653784	17.50189615	17.08007358	17.42906881	14.62619174	17.03968829	16.01666041	16.53964758	17.24135251	17.55363811	17.00544268	17.42734391	17.44222587	17.07395194	17.69521748	17.02896238	16.63156995	17.73582016	16.94178767	16.00690763	17.35119373	16.86011521	16.43406462	17.70051159	16.99668729	17.01841573	16.97768377	16.09773438	16.84768536	15.60851974
BIN1	16.14816972	16.38976756	16.34997092	16.56173464	16.89974318	16.25417011	16.94120379	16.65572457	16.67247476	16.64938744	16.63046906	16.62398985	16.64017775	16.91582614	17.17833715	16.47764982	16.93870412	16.78158328	16.72167649	16.74539913	16.22149815	16.37856595	16.5925763	16.26605114	16.95443641	16.95956093	16.39544794	16.29634105	16.81430096	16.29790036	16.88603778	16.58708473	16.75838624	16.18896926	16.15597428	16.49940934	16.86019684	16.23689516	16.60860287	16.24144804	16.46192391	16.51675119	16.68162448	16.00321082	16.90541701	16.77801684	16.34646221	16.24257089	16.17473424	16.30005004	16.80755	17.23496098	16.5158393	16.68827369	16.89458463	16.37963638	16.88629465	16.4839064	16.71560928	17.0977515	16.87234002	16.50585918	16.73757937	16.54549827	16.35587437	16.46080366	16.35405306	16.50431809	16.22723552	16.53018905	16.57237007	16.97880673	16.90046173	16.68464066	16.55934182	16.45455699	16.50867928	16.76363381	16.49530563	16.72650986	17.2677894	16.83339907	17.05191642	16.10816397	17.01568513	16.51864009	17.18245217	16.71926342	16.63625581	16.80459123	16.97673894	16.57640327	16.52855934	16.54178191	16.45766204	16.75472059	16.42321593	16.19360088	16.45425441	16.64494573	16.37116893	16.6194264	16.95518091	17.10611235	16.49903062	16.77185308	16.57633346	15.94347203	16.78766974	16.60138184	16.79582686	16.61306292	17.17940067	16.30206539	15.9751769	16.51104095	16.63843479	16.50312005	17.03089837	16.74932903	16.58453128	17.02048165	16.79863199	16.94615269	17.18262153	17.30008681	16.64159625	16.37498148	17.082047	16.88065215	16.18012092	17.0492198	16.90838113	16.86298	16.89936353	16.70351984	17.21644059	16.29289952	16.63596581	15.86860522	16.62859174	16.65832333	16.91247519	16.29855895	16.24106712	16.79518475	16.23584846	16.73055002	16.97408821	16.66344101	16.30077243	16.89506079	16.5324916	16.47697659	16.68815877	16.33815007	16.60285441	16.70194297	16.42864441	16.17085202	16.58447256	17.0546942	16.87571623	16.21165305	16.34744049	17.03706982	16.47209829	16.91901171	16.71263539	16.72019107	16.7653714	16.77268774	16.63352792	17.07454931	16.12739218	16.8856824	16.14987716	16.65888996	16.50238105	16.50197502	16.60193332	16.22262091	16.1731528	17.11342288	17.01137024	16.8545957	16.90937337	16.23467248	16.72135897	16.4425437	15.93084964	16.87256144	16.73073024	16.70273713	16.97777349	16.51496987	17.31284218	16.73141292	16.73089891	17.06234733	16.44241576	17.02647425	16.55921036	16.48348232	16.98832941	16.25081762	16.39267555	16.91757259	16.80196293	16.7375688	16.23235738	16.53406474	15.6735995	16.43585897	17.22826072	17.04794931	16.55336798	16.8824745	16.82302598	16.74110833	16.42947792	16.36065557	16.67312127	16.96811639	16.83799242	16.86041499	16.84129915	16.84943115	17.02303824	16.47956426	16.61915873	16.71973351	16.65682873	17.1792448	16.55032617	16.68476744	16.38986732	16.76923537	17.28834136	15.91810683	16.6924771	16.7547288	16.14323839	16.36885902	16.37549712	17.05278927	16.60275006	16.40985218	16.59705802	16.49529036	16.84927704	16.62578555	16.87180482	16.50794607	16.70794789	16.49237582	16.7646961	16.84679007	16.57206982	16.5341847	17.37190034	17.28063206	16.37653528	16.59572875	16.78367251	17.02270636	16.41282376	16.65976628	16.17237958	16.68607179	16.16435171	16.49433917	16.52016951	16.80941034	16.32536212	16.93942317	16.89368152	16.60821029	16.69315196	16.94968027	16.15366281	17.08635848	16.86901119	16.66130409	16.48565489	16.82228853	16.51985207	16.8288154	17.45944732	17.08726442	16.4436074	16.52999418	17.18341401	16.49474152	16.25451803	16.48643339	16.2337239	16.7684502	16.92207386	16.81368598	16.7559833	16.32991735	16.4047597	16.41400881	17.05921065	16.88426374	16.20990337	16.54055972	16.04761826	16.6633585	16.84178304	16.22043176	16.52856728	17.05531292	16.89389077	16.7096727	16.68575935	16.88738345	16.82454767	16.53970017	17.43961488	16.20649955	16.51081261	17.04035131	16.94971525	16.80410279	16.07803454	16.85410812	16.71779432	16.2025174	17.59713753	16.21148445	16.79225002	16.84742376	16.97419393	17.08883182	15.9383216	16.84110338	17.13988961	16.4151483	16.56285962	16.55709991	17.04917088	16.45403043	17.27748635	17.12890005	16.48529381	17.00265822	16.47006514	16.8355521	16.58073066	16.87884989	16.81784298	16.07641104	17.64803713	17.08046278	16.52002496	16.61915873	16.28881564	17.09730816	16.37524725	16.83841941	16.5696686	17.47643575	15.75404018	16.77525709	16.51551313	17.05150967	16.48044033	17.02665341	16.79474387	16.24550082	16.47612556	16.47432127	16.6658562	16.74049946	16.99552741	16.79246692	16.77042378	17.08158452	16.098907	16.65579915	16.52087209	16.80340376	16.77496738	16.58147159	16.78700955	17.26493919	17.05642173	16.61098039	16.67471315	16.41421885	16.83058351	16.69505057	16.43745241	16.64670978	17.16743653	16.69360621	16.6448086	16.24075235	16.70853952	16.16560762	16.69767518	16.80418101	16.33897316	15.95000631	16.74734077	16.17249383	16.68422663	16.84815193	16.4053352	16.21310985	15.98617197	15.97062587	16.43697839	16.12358573	16.56827642	16.59543833	16.56775446	15.84220996	16.27092755	16.35876887	16.64985608	16.29256625	16.87615364	16.88582517	15.98265932	16.64054462	16.48243739	16.61879513	16.26586819	16.56283175	15.91417798	15.99189595	16.54325425	16.53277945	16.58951924	16.22471065	16.37271257	16.24646489	15.37986335	16.26328245	16.47477855	16.36659555	16.54340989	16.26686929	16.97207016	15.97398279	16.73888401	16.15017885	16.1793536	16.07524128	16.72404424	16.39517695	16.18721504	16.7308069	16.39575634	16.34140259	15.35048211	16.5005253	16.50480484	16.10283714	16.69030132	16.93591048	16.80699636	16.85101319	16.01241715	16.79163199	16.83135279	16.05561224	16.75985296	16.58473537	16.1458705	16.34117973	15.96646811	16.90140785	16.25461892	16.32417244	16.10662331	16.73865584	16.59352681	15.98600673	16.65872341	16.68809856	17.03994723	16.59593142	16.356324	16.83630756	16.19876584	16.54001618	16.69096972	17.12952595	16.20068089	15.95390469	16.21233949	16.13126643	16.77447566	16.14116809	16.56961969	16.82373041	16.39411157	16.57894831	16.17695729	16.16895227	16.29839082	16.70658866	16.25574072	16.42782886	16.414973	16.36496273	16.49035624	15.75008075	15.99889331	16.34272363	16.22037286	16.43069448	16.64273929	16.36823347	16.53831248	16.91472002	16.09363369	16.37917547	16.24189219	17.02511396	16.43737798	16.13845876	15.86280058	16.4573254	16.41511672	16.35901754	15.86713745	16.18490721	16.42942171	16.39274993	16.78797037	16.41120877	16.00085452	16.68485793	17.43272478	16.14056017	16.37582877	16.33199055	16.00329934	15.84829231	16.26901884	16.43948086	16.36116321	16.56040231	16.47680823	16.71387779	16.10815838	16.19397184	16.43030525	16.16255048	16.36561337	16.3350916	16.16360377	16.14647132	16.53619311	16.45271764	16.51608285	15.88063001	16.68030408	16.84979128	16.27667477	16.39526196	16.25430705	16.5126752	16.57225809	16.34749566	16.64281304	15.85816662	15.80704212	16.68579323	16.59842737	16.35100172	16.68418849	16.35358512	16.57369843	16.11846067	16.69912626	16.74423361	16.64097333	16.50630369	16.05290376	16.5950927	16.38952957	16.31248231	16.01867434	16.29135789	16.73089548	16.74081281	16.66567167	16.63766615	16.25105784	17.06452432	16.85080706	15.88814915	16.72827658	16.40034414	16.04556098	16.29106449	16.29726493	16.31550333	15.7408569	16.60944008	16.29318354	16.63726085	16.37365325	16.12062905	16.3633342	16.08610308	15.77981982	16.45027869	16.78044806	16.45350383	16.48220106	16.38081508	16.7825727	15.96025953	16.33244985	16.42644181	16.47942576	16.73875074	16.16067641	16.6110163	16.46243414	16.34765787	16.4845792	16.23512996	15.78628967	16.79259618	16.32697752	16.92073588	16.52121382	16.19472934	16.49687477	16.51608128	16.02344459	16.47428332	16.53847622	16.59804802	16.01879781	16.60066266	16.50414809	16.32101258	16.33082209	16.36792691	16.31941584	15.97430114	16.29735825	16.2831075	16.45888119	16.34190933	16.64369584	16.05342096	16.09295891	15.77131707	16.4938161	16.42161869	16.60341973	16.46933438	16.29715479	16.23005932	16.4414279	16.8251162	16.26891202	16.82547432	16.45451585	16.81963856	16.41844453	16.39052898	15.90208037	16.74251243	16.1138216	16.6832627	16.21449131	16.17201097	16.36109055	16.52128683	16.89904904	16.46837447	16.37388093	15.98364862	16.34192978	16.55279761	16.52440493	16.23373753	16.35887575	16.55987519	16.86178637	16.78381033	16.4709709	16.30930745	16.46399498	16.40417287	16.44598447	16.47971729	16.74773409	16.41963847	16.56105944	16.52946147	16.93969521	16.84851656	16.23273791	16.88255794	16.58353711	16.35032142	16.70858226	16.19424839	16.5098982	16.50253537	16.8196522	16.80836179	16.58065715	16.58836786	16.82317374	16.94548111	17.3608954	16.57220141	16.36614672	16.51814137	17.01794681	16.28577509	16.4854449	16.46280022	16.65412226	16.5970178	16.48288529	16.41644447	16.05094533	17.1002206	16.58377897	16.90049899	16.61920358	16.17415946	16.09157835	16.00021929	16.09718532	16.33053634	16.51438074	16.73424759	16.39578647	16.38845869	15.90665795	16.48190539	16.26097259	16.24657089	16.28408533	16.46905414	16.36378826	17.45357124	16.64209079	16.531111	16.25213611	16.14797298	16.39330968	16.48996685	16.37595167	16.00476768	16.12981622	16.36939057	16.32358515	16.52182988	16.07881246	16.12476505	16.63057324	16.24560959	16.53460169	16.11028133	16.60066708	16.83364912	16.68625688	16.28264745	15.63730354	16.01325109	15.56296561	16.57521925	16.29759464	16.4058858	16.36470364	15.90629656	16.4791855	16.33013303	15.95161052	16.67460954	15.63199824	16.41590372	16.34552923	16.61308001	16.57037805	16.00776449	16.28136393	16.1624234	16.10653162	15.9996481	17.17024303	16.57814765	16.25526267	15.9680551	16.12318961	16.47214811	15.39720017	16.22763788	16.45182909	16.21633929	16.31626149	16.21948106	16.25581576	16.24289182	16.29563083	15.66887242	16.25040916	16.29869648	16.45702073	16.16988838	16.60703866	16.756711	16.2175602	15.9682623	16.115243	16.42991963	16.49159121	16.29250547	16.08084966	16.22936342	16.19435785	16.39579564	16.98109083	16.13800477	16.9562822	16.16341673	16.37047285	16.48022365	16.39339371	16.30248638	16.11157208	16.50774006	16.34941377	15.81931543	16.17738942	16.04274073	16.21530131	16.09030199	16.69752205	15.83905425	16.36369839	16.84345975	16.66355487	16.53496136	16.05892632	16.1305999	15.92737691	16.10592941	16.3752603	16.1248534	16.46729372	15.99163624	16.38475398	16.13848524	16.53114422	16.00851047	15.82042142	16.29790578	15.83937712	16.00870207	15.9157157	16.22276209	16.24601614	16.48779155	16.37214656	15.80126689	16.39830627	16.20454132	16.9192557	16.41124162	16.31022857	16.19089619	15.69873892	15.89754446	16.3021967	16.37497355	15.65962181	16.59265651	16.08070201	16.27634187	16.56135803	16.71489209	15.9111978	16.19401194	16.45670624	16.20998716	15.76470336	16.19841012	16.64993186	15.69434465	15.7475432	15.45376213	17.01862655	16.01362796	16.12858689	15.90556596	15.87595063	15.67192638	16.17732754	16.00569108	15.93845433	16.13852482	15.70065974	16.39175733	16.2178394	16.23942537	16.63883712	16.13896075	16.24381966	16.50472173	16.0733364	16.16466561	16.15640932	16.0924708	16.33516838	16.54059469	16.35778209	16.48420687	16.23277739	16.09575233	16.30278799	16.49567867	16.14087283	16.28977543	16.22672245	16.19556602	16.31165351	16.09159246	15.87649913	16.1691931	16.34273142	16.25519461	16.13033767	16.37309615	16.12559592	16.34123001	16.224209	16.50515704	16.48415573	16.50399418	16.65708542	16.06640269	16.35379655	15.9929392	16.50058385	16.18115495	16.68200723	15.98305726	16.7007958	16.14838571	16.49768895	16.47081196	16.11116363	15.67504994	16.12013429	15.97312941	16.44862866	15.82380941	16.1973168	16.61528331	16.50155814	15.92327326	16.41992944	15.84250893	16.54795952	16.34769443	16.20204185	15.93474613
KPNA3	12.78554718	12.79991532	13.03222901	13.40550443	13.79839941	13.778016	13.97097656	13.57406073	13.60466784	13.66938187	13.08727848	12.8887159	13.54688997	13.35582922	13.56341126	13.09248292	13.34335317	13.31826394	13.37780653	12.6908177	12.76275388	13.01723816	13.03729217	13.4176006	13.65692474	13.33278435	12.72049779	13.19731429	13.41273676	12.85746551	13.36773665	13.20456937	13.18942121	12.78561089	12.80619489	13.21441851	13.39626118	12.70495735	13.7070872	12.71769902	13.03764071	13.02191142	13.4271592	12.37504444	13.70044274	13.22865591	13.47266887	13.17571363	12.63469397	12.99333229	13.675998	13.30811923	12.98808377	12.77380077	13.99766002	12.53007649	13.79365807	12.52534436	13.75927282	13.64968617	13.7311113	12.52100317	13.0563805	13.22160225	12.70025928	13.13176486	12.50517563	14.13544067	12.17101625	12.52575787	13.39818876	13.07624442	13.11336891	13.61543084	12.78014772	13.66526849	12.90009314	13.64572657	12.99736976	13.35313783	14.06981109	13.53316824	13.82189645	12.95276687	13.71253853	12.86594993	13.74803749	13.511511	13.2661433	12.41150812	13.32945429	13.26938224	13.35242222	13.16636963	13.81497577	13.45869311	13.35183877	12.71812358	12.33028075	13.25694143	12.70155546	13.35009403	13.70471267	13.60731143	13.2890233	13.45389922	13.24682723	13.42634316	14.14003396	13.07604268	13.69448516	13.38955083	13.53955811	12.52273477	12.00077363	13.6056978	13.81463554	13.3774191	13.88331409	13.3741572	13.82347093	13.88710056	13.50969877	13.56059652	13.68898157	14.00343109	13.53523657	13.36105134	14.0214517	13.56916784	12.6026207	13.83334366	13.99557581	13.30227561	13.40780505	13.68842868	13.45957835	12.65073989	12.63106333	12.79145933	13.54750042	13.91705917	13.78052587	13.64951129	13.07455641	13.77647205	13.76674948	13.43762434	13.7679138	12.98552449	13.53394835	13.77872714	13.26067845	12.64671597	13.56911745	13.14972037	13.18530643	13.62876736	12.94733418	13.52112019	13.09059688	13.7374422	13.73015433	12.7727153	13.37878951	14.10438493	13.63850715	13.6899723	14.01414595	13.35726351	13.36360391	13.75087327	13.05186805	13.59687307	12.20928163	14.11213017	14.06598704	13.0412869	13.77073662	13.44416896	13.38156536	13.31186448	12.94720705	14.0508309	13.45194457	13.60074409	13.62484387	12.95102337	13.50959833	13.20443211	12.78144185	13.70381018	13.69787153	13.26308757	13.86164932	12.38382875	13.71166131	14.22607366	13.48546366	12.90904028	13.60298583	13.81560114	13.70731475	13.03883108	13.5490878	13.31555521	13.12929493	13.74612224	13.3425001	12.53854425	12.54447897	12.66066083	12.66392837	12.64737923	13.37237025	13.68531516	12.9051542	12.96451011	13.56768318	13.53921988	12.34359728	13.03975565	13.34590782	12.99419518	13.04776849	13.24801322	13.38456676	12.91975711	12.99192517	13.32569806	13.3175398	13.22978152	12.93287538	13.49107339	13.34933508	13.35132438	12.99253283	13.63275481	13.11561068	12.20127581	13.63872046	13.55716725	12.75197048	12.47036261	12.947407	13.58823254	12.99380301	12.1339059	13.51117373	12.40553925	13.31278809	13.05499457	13.42194426	13.04165505	12.67007	12.96422358	13.81356665	13.49527535	13.58170148	13.4743148	13.78863173	13.78215315	12.63876817	12.5471831	13.31246455	13.90032675	12.84321339	13.88178036	12.80262772	12.76809146	12.39800018	12.41123125	12.87326291	13.5982323	12.76376254	13.62187202	13.56007288	12.78030606	12.7357991	13.09706836	12.57934211	13.08416856	13.14284375	13.33499692	12.83079281	13.55642469	13.2113162	13.37209688	13.4689659	13.49856673	12.54268449	12.62310478	13.55093257	13.33974704	12.93620188	12.5236057	12.2127755	13.28860801	13.60238722	13.05655197	13.39324943	12.71817654	12.61360619	12.58200978	13.49421861	13.68545592	12.9391959	13.24552838	12.73322389	13.19089199	14.09342689	12.41685634	12.94537807	13.31815067	12.85042287	14.02234079	13.008795	13.55504405	12.92797869	13.30490835	13.56119586	12.87419323	13.33291187	13.31698957	13.70987285	13.84555492	12.44877588	13.83581189	12.98524395	12.59788603	13.20538143	12.72461032	13.45982903	13.25655189	13.90961705	12.73394325	12.16916259	12.69122102	13.70258385	13.20714857	13.09679833	12.68957855	13.42037883	12.82569786	13.16895768	13.33737204	12.74942708	13.17877387	12.96923246	13.23139938	13.29397162	13.23524683	13.69609475	13.43313372	12.60013226	13.28528979	12.50228126	11.62994886	13.84067186	13.6549569	13.3922717	13.24964874	13.36735401	13.0478419	12.24080721	13.2941725	12.96063897	13.71647558	12.93726003	13.58754624	13.28902395	12.94921979	13.37284808	12.89278899	13.40064595	13.36057674	13.9385497	13.14907784	13.58832809	13.47804645	12.73406035	12.58165933	12.59334387	13.29066711	13.15737585	12.36469759	12.6816599	12.9161411	12.87244597	13.07261082	13.63710623	12.89183617	13.25612815	13.65640108	12.83489189	13.4275479	13.35457287	13.33427763	13.43330257	12.42715548	13.44729505	12.76581081	12.56177015	12.98688895	12.92239796	12.05633885	13.19788634	12.57738794	13.34571246	13.02903151	13.13344799	11.97765952	12.14078783	11.80683166	12.79291721	12.07359835	13.21347292	13.0821876	12.46661089	12.42217808	12.87950344	12.69833519	13.72525436	12.822943	13.53021062	13.50944029	12.52313421	12.14581079	12.73004374	12.68143523	12.46690633	12.9872961	12.01768724	12.28275483	13.09467135	13.49097452	12.70415485	12.67218785	12.57287848	12.40573086	12.57227472	12.64083296	13.02025363	12.80142806	12.59895335	12.61342601	13.31437864	12.13005916	13.3626557	12.3570052	12.76908646	12.65786203	13.80001644	12.96629935	12.40707014	13.12871516	12.21321219	13.17489509	12.16980378	13.03800846	12.17054096	12.81615421	12.87543286	13.60378144	12.08763312	13.43326273	12.30608149	13.46859545	13.36899435	12.42483323	12.73083056	13.15647337	12.72590724	12.8025249	12.42662726	13.44314208	12.82231404	12.74992551	12.32944882	12.97873071	13.23295021	12.38811846	13.24692006	13.06578623	13.27713397	12.62190621	12.79493701	13.29389932	11.85881121	12.99769294	13.11358869	13.58248569	11.9596523	12.47456527	12.63151923	12.05643302	13.02118939	13.08467462	13.0670337	12.69717192	13.67397871	12.67972227	12.694187	12.57304283	12.73876043	13.1089985	12.51707573	13.03268655	12.78605331	12.54119541	12.78299529	12.26504085	11.88516106	12.81944601	12.48274163	12.78809576	12.88444036	12.88215385	12.70786495	13.36201122	12.4057253	12.53736872	12.42991709	12.35039053	12.8388897	12.19174414	12.45309309	13.12258833	12.70406999	13.10470947	12.31756285	12.47959699	12.45524017	12.37422563	13.42189511	13.27378331	12.16782951	13.25111845	13.62723441	12.96853425	12.49016381	12.67329394	12.42372821	12.2529798	12.48707285	12.71731384	12.36837801	12.55835532	13.0767968	13.37688698	12.72442752	12.33177649	13.15348792	12.39567054	12.56007068	12.59748189	12.44859174	12.36163751	12.53788132	12.23232083	12.56508189	12.19523975	13.18401941	12.83689986	12.34219458	12.6849108	12.44754468	13.12867663	12.75445312	12.35254714	12.34320124	12.63996868	12.27745304	13.42499405	12.88958698	12.93726427	13.00627181	12.19467597	13.4843985	12.31184262	13.35569225	12.58269157	12.42404373	13.3226159	12.50690521	13.08490834	12.59527569	12.69093112	11.91537992	12.45410658	13.35833397	13.16353754	12.81832845	13.05866846	12.18372415	13.06947148	12.63935032	12.14870136	13.21260227	12.50641015	12.48106883	12.40891459	12.43742356	12.39022041	7.917155147	13.16808377	12.68985284	12.5856379	12.50412381	12.09381331	12.67600567	12.34136799	12.57506151	12.86807059	13.38970121	12.00375426	13.27257328	13.46836995	13.23857754	11.98633576	12.6187532	13.00591414	12.81753822	13.30672638	12.68775148	12.71793351	12.81152451	12.69186269	12.95076762	11.97336294	12.24531903	13.45652342	12.97695524	13.08578711	12.91849015	12.73449437	13.18424647	12.80213374	12.07884715	13.09162088	12.98755841	12.59291127	12.5067662	13.19662891	12.55725308	12.69669455	12.60197902	12.66725659	12.32788613	12.47030277	12.18639976	12.68409392	12.64278724	12.85822552	12.89615352	12.63688827	11.71010102	10.6963624	12.66086076	13.01281954	13.25726121	12.74350331	12.07024208	12.82007126	11.51015689	13.04010416	12.39802844	13.2818406	13.13882332	12.96560667	13.41210039	12.58715473	12.10448199	13.29876992	12.18005021	13.40416976	12.17128632	12.37883732	12.52772749	12.59709017	12.8901845	13.00874776	12.31924236	12.47855203	12.78546419	13.21458016	12.26230731	12.29956571	12.73705595	12.86641619	13.41161214	12.22417187	12.49085224	12.79835888	12.53760018	12.62604204	13.11378111	12.89695651	13.10773452	12.5847522	12.57701883	12.65623551	13.07132998	13.43410115	12.60849121	13.56325742	13.12722183	12.50032681	12.78311148	12.22409515	12.59424179	12.3851251	13.44093953	12.88366331	12.72500548	12.63891205	13.41259829	13.41384864	13.18747642	13.04750766	12.27992156	12.41990721	13.48572542	12.5872833	12.48318218	12.98700941	12.79604442	13.45009581	12.43686669	12.60977358	11.73450559	13.34398658	12.55600553	12.80230498	12.78369956	12.57010211	12.23086278	12.59710861	12.35016484	13.11744732	12.6867737	13.29949922	13.09901364	12.0847065	11.94392907	12.31231865	12.6341495	12.64111295	13.23722098	12.50778645	12.57710057	12.67902984	13.11340655	13.2357594	13.08306744	12.55863522	13.12312191	13.22490314	12.54875884	12.32677279	11.89664222	12.53529827	12.28946584	13.31785866	12.07694483	12.41683243	12.79219045	12.88785771	12.17765168	12.56065444	12.73929538	13.23343236	13.14976158	13.24944421	12.90325488	12.08022401	11.62716605	13.22180548	13.41940496	12.70238217	13.62845027	12.60860728	13.2178978	13.1856069	13.12392733	13.88008724	12.88448679	12.83771861	12.8603444	13.21800615	12.49773858	12.26859068	12.98697705	12.91079923	13.22544368	12.68719495	12.1438777	13.25022067	12.59375719	12.34972482	12.21331351	13.4926358	12.18019652	12.79263694	13.0058994	12.7114213	12.54419117	12.87109725	12.76063835	12.04606138	12.91980155	12.89546642	13.27928582	13.28923161	13.62856289	12.98483171	13.38408052	13.67156832	12.65511868	11.98321575	12.33777986	12.90977751	13.38060281	13.08609689	12.4378483	12.29179576	13.17264494	13.31835674	13.49587185	13.12187094	13.32894183	13.44759586	13.26592425	13.23087738	13.35076922	12.80175979	12.80528417	13.62120578	12.6754567	12.44751417	12.62939083	12.44315194	12.83437076	12.99205862	13.21926522	12.07645717	13.35209032	13.18652635	12.90152655	13.16011917	12.25074373	12.42109559	12.44946921	13.22082202	13.17928454	13.32725454	12.34140313	12.10855613	12.6814115	12.62286528	13.00703042	12.57090362	12.5294373	12.70869159	12.4323752	12.67092182	12.7535758	13.20331486	13.0385495	12.97594864	13.15350141	13.3028089	12.82309074	13.22617936	12.97726518	12.91637807	12.96523497	13.12342804	12.61024976	12.59646306	12.97132678	12.7689307	12.81756019	13.21783383	12.73946785	12.47563461	13.05506647	13.64822308	12.81213786	13.11162658	13.3304256	12.89978846	12.95787448	12.68996366	13.29171222	12.00640802	12.49138933	13.60950952	12.0572044	13.16309712	13.30527748	13.04775488	12.28266908	12.19315898	12.31185496	12.03424919	12.46870852	12.24920922	12.08144586	12.74402622	12.87313966	12.48640974	13.27060205	12.49602958	13.06286401	13.18596791	13.04777205	13.23070707	12.51906313	12.55673951	13.16910324	12.96224247	13.431217	12.58597418	13.03480619	12.52566427	13.07614013	14.00184978	13.23043245	13.01782739	12.92036234	13.14054086	12.74176198	12.95876012	12.23042544	12.86913737	13.45706713	12.64750383	12.86967572	13.64890788	12.36530953	12.66076486	12.83802527	13.09103702	12.76685903	12.82751446	13.64732227	12.74848316	13.40150319	13.0899849	13.49020877	13.66207013	12.82051043	12.59121756	13.3854685	12.32961755	13.17040515	13.12390189	12.84041251	11.80968692	12.9747713	12.88826584	12.94303664	12.40524463	12.97873576	12.88535732	13.33094419	12.17261483	13.00683055	13.18245106	13.44742593	12.83006	12.89848829	13.35249616
DDX3X	13.56467497	13.53102996	13.2669432	13.50031849	13.64015083	13.56293416	13.49575165	13.54931459	14.0398991	12.71425698	14.25505228	13.85385108	13.36438299	13.58456529	13.76916353	13.45750593	13.76261195	13.49200089	13.28348365	13.76939744	13.78084286	13.51679871	13.77913246	13.86357174	13.99045808	13.61589375	13.21436513	13.27391906	13.29608666	13.62234261	13.69052526	13.50109075	13.61356186	13.19597639	13.60907551	13.44961535	13.79698557	13.70231637	13.36428245	13.9483126	13.50010218	13.78247802	12.82695193	13.36298157	13.35731733	13.65222819	13.65827282	13.61174038	13.21283187	13.63256624	13.60012577	13.68537682	12.94465242	13.5440012	13.3795088	13.49275998	13.81368769	13.37844912	13.24032139	13.41085463	12.46767838	13.83042038	13.43577878	13.65812956	13.35779067	13.60088681	13.29227949	13.18999706	13.68773488	13.73754366	13.66346464	13.28130247	13.65806143	13.33434503	12.96252104	13.70238594	13.50569752	13.88209171	14.02212414	13.59335593	13.53179934	13.31277616	13.36257743	13.51239573	13.89278988	13.78662668	13.35855431	13.73079933	13.13080641	13.5494301	13.18928768	13.58960899	13.69724305	13.68879965	13.80983536	13.41265688	13.23283875	13.54395541	13.76579645	13.26835492	13.78855621	13.71117555	13.9039108	12.88563224	13.53708427	13.31749741	13.71897084	13.08542061	12.71000006	13.87078344	13.11949003	13.15848888	12.97120858	13.0313093	13.5712174	10.92097637	13.33559105	13.61163506	13.73318322	13.32043083	12.41879639	13.31580452	13.90851567	13.14158754	13.38331825	12.94930827	13.22144786	13.37259937	13.32854378	13.28814026	13.70706677	13.304601	13.28870983	13.83469357	13.23922314	13.79334779	13.51619947	13.7725096	13.70660839	12.80654367	13.91008869	13.65928172	13.75123536	13.51171216	13.61551424	13.3587461	12.89115356	13.27556914	13.36155052	13.60449146	12.94481834	13.5465106	13.93358954	13.54053673	13.36195397	13.71646411	13.84349635	13.61697172	13.7013669	12.9657707	13.61734849	13.61974076	13.57483606	13.77302016	13.63676446	13.36738551	13.39778252	13.9844284	13.93513535	13.58281975	13.9483719	13.82968729	13.76848641	13.48967605	13.27231567	13.16163987	12.10468922	13.87594483	13.43496036	13.90858952	13.53323538	13.60414652	13.34136316	13.72577157	13.80261508	13.84464203	14.07111842	13.2603494	13.76122218	13.99138581	12.99772907	13.88428815	14.31699423	13.68553589	13.2365929	13.7880581	13.44672317	12.93419198	13.59297652	13.5742992	13.96242374	14.17439488	12.99536208	13.41727065	13.63615683	12.71130873	12.73905696	13.12582877	13.47074801	13.14187625	13.46005347	13.7275878	15.79465472	13.15641058	13.2118869	13.41159038	13.26471908	13.01008981	12.91294511	13.65671536	13.97130028	13.13774921	13.48101163	13.11128765	13.20538006	13.55481846	13.64136796	13.48952298	13.19012471	13.6464321	13.13056935	13.21645545	12.98589179	13.03536574	13.18818938	13.2005683	13.53110605	13.10129524	13.85925914	14.63073686	13.02552435	13.28493022	13.04589615	13.54531774	13.41401433	13.25819277	13.54541819	13.56005133	13.50060904	13.44574427	13.49540211	13.57835671	13.70510429	13.32784701	13.18536108	12.74426753	13.35072666	13.07846047	13.80960801	12.95495869	12.84185852	13.06817471	13.31617005	13.03527689	13.30842172	13.2273864	13.50446949	13.28526562	11.47447488	13.65671578	13.71095486	13.2013681	13.62669062	13.4220096	13.53172006	13.35282393	13.2634924	13.36862532	13.39249777	13.22474352	13.17406741	13.40420704	13.83901682	13.27224604	13.59728276	12.82467598	13.51773111	13.43612269	12.84506974	12.84664	13.29421726	12.64432007	13.03574618	13.61669355	13.24507781	13.60580726	14.01191938	12.78957725	13.24891496	13.52113836	13.01556928	13.61175481	13.25876559	13.28351119	13.06259419	13.49188841	13.63327245	13.58139207	13.83370351	13.44787802	13.10345481	13.77459666	13.40476049	13.19589532	13.54408428	13.03899263	13.11823964	12.70222379	13.63540404	13.67613471	13.25782078	13.09784387	13.08931479	12.96198185	13.50330232	12.34398651	13.53159489	13.1198518	13.61305606	13.02753268	13.03549374	13.04444376	13.04976364	13.32778887	13.2728139	13.43393677	13.32289432	13.50142987	13.18667465	12.91871662	12.76636783	13.6963052	12.60701886	13.62982918	13.46927898	13.08951183	13.49252997	12.75225006	13.3961594	13.24996922	13.80296728	13.43661463	13.09051538	13.10508764	12.52949526	13.00278769	13.1632768	14.26856075	12.54982106	13.35105126	13.4247834	13.68332696	13.5668939	13.03902645	11.96410747	13.46688031	13.83064394	13.28573421	13.67195676	13.15706538	12.74689901	12.94300394	13.11867271	13.48296299	13.30137512	12.98038505	13.33048095	13.65639016	13.9327452	13.4309782	13.49552023	12.78000949	13.73919491	13.07429574	12.93434486	13.2807436	13.27536484	13.81344127	13.83697474	13.6409024	12.84930269	13.42494066	12.94020682	12.97871759	12.89786996	13.22656281	13.28961856	12.38621763	13.18446648	13.707948	13.58578729	13.22579652	13.72431697	13.30759466	13.06289711	13.20659637	12.84582834	13.42028885	12.99553325	12.84795319	13.11495106	13.15473008	12.9863584	13.36099284	13.43183305	13.4583259	12.99238663	13.30048546	12.65608757	13.38291069	13.42477681	13.54601434	13.07617227	13.24414747	13.21240386	12.73147332	12.87042172	13.582463	13.88537978	13.01582759	13.14807227	13.24526668	13.45838442	13.77436614	13.21393047	12.92433617	13.59346523	13.08341938	13.62243628	13.61870632	14.34964469	12.41828324	12.7870816	13.42588535	13.18937029	13.64233151	13.15489121	13.51050193	13.23499693	13.98198323	13.02625029	13.57947393	13.39106268	13.45263015	13.30570592	13.17561436	13.03748047	13.10176698	13.01877381	13.87337054	13.3547431	13.06713475	13.2785339	13.24893695	13.49281523	12.78896709	13.5924967	13.26861485	13.24707084	13.44617516	13.28508098	13.4616923	12.76360749	13.51602005	12.66120636	13.05430017	13.0558	12.79335992	12.98070089	13.60884551	12.77918359	13.58707822	13.10728	13.02369644	12.70814848	13.88437937	13.06150371	12.80250122	13.69145538	12.90686244	12.75961655	12.8268761	13.26059039	13.08302446	12.91382648	13.49646462	13.03207589	13.16579856	13.60411735	13.13386181	12.80455331	13.34640553	13.40192915	13.70937256	13.45002638	13.42834351	13.35555156	13.35496514	13.28044262	13.12800904	13.45081869	12.75093451	13.64095178	13.14364997	13.45322005	13.45127269	13.54481596	13.42056905	13.49529677	13.00254258	13.3117828	12.86977354	12.98988296	12.65425637	13.29394891	13.67204144	12.76625477	13.37435363	13.67140012	13.53710793	13.31008723	13.66213717	13.14285041	13.78903657	13.33134973	13.39878659	13.09634437	13.05038434	13.13536346	13.80590007	13.88413001	13.33545831	12.48765396	12.80781916	13.24932074	13.30935606	13.70712407	13.23523839	13.16374395	12.8521861	13.78614399	13.2765115	12.99284556	13.68196693	13.1340762	13.47106539	13.15289392	12.85701004	13.23345398	13.66059334	13.57933971	13.34648656	12.97546236	13.07590598	13.20187719	13.09155603	13.38379927	12.92002769	13.63404659	12.73598896	13.55507464	13.42128073	12.94059611	12.90021121	13.70180522	13.4133042	13.82750101	12.66646486	13.23929774	13.00967607	12.64211461	13.32887505	13.72832832	13.25638986	13.15829253	12.71349832	13.48747811	13.00447555	13.71116211	13.4412533	12.90074389	13.24428559	13.66986674	13.03849745	13.66662754	13.36201859	13.45389183	13.29303732	13.54408798	13.58043596	13.41210177	13.65384163	13.22072923	13.44403801	13.40793581	12.92732271	13.16381361	13.1485398	13.52394808	13.37436838	12.44515292	13.57865104	13.23718578	13.14724958	13.17729978	13.07768017	13.2681621	13.37080785	12.1769518	12.78843218	13.27742918	13.47924054	12.85484132	13.00770874	13.20187612	12.82952727	10.808482	12.91512969	13.35945423	12.80606916	11.25833205	13.08347203	13.83522969	12.95793553	13.35028863	13.35181433	12.75313261	12.73280167	13.71763559	13.01634041	12.76607048	13.23243375	12.91877681	13.15486987	13.42314097	13.18014624	13.17006114	12.5718884	13.49561678	12.06316056	13.59936947	13.08778568	9.301152067	12.86792026	13.32047646	12.10537394	12.93555371	12.8150144	13.32865657	13.43129533	13.11389067	12.77459448	13.25023414	13.43515798	12.93833936	12.65281939	12.65007452	12.37173873	12.61865523	13.12521486	13.18422211	13.4621136	13.29118567	13.47888645	13.06499292	13.34259973	13.4568031	13.42121651	13.28759026	13.15408005	13.06157187	12.7758921	13.43056305	13.2560074	13.22545983	12.93022931	13.59108505	12.97617118	13.2942579	12.79424946	13.34623623	13.86804768	13.25403524	13.48041829	13.14601083	13.00539044	13.62411838	13.71708466	13.07231433	13.163035	13.62875567	13.88515291	13.37893431	13.20913717	13.74249908	13.2516831	13.50451605	13.31719222	13.86500728	12.71223134	13.39224604	13.88811438	12.37822051	13.29771731	13.18066591	13.82403944	12.8261702	13.58402265	13.3392368	12.94883615	13.53675061	13.17868735	13.40449414	13.67289205	13.4101286	13.64239886	13.74923547	13.18435102	13.67943784	13.39259604	12.88201529	13.17313607	13.14249546	13.59629842	13.31641962	13.99430117	13.14268653	13.14021281	13.475298	13.15671888	13.05389361	12.94209075	12.57880029	13.40704269	13.93868406	13.25728241	13.44926989	13.70316663	13.44634941	13.61351387	13.5159685	13.17871604	13.69013194	13.02906986	13.5347151	12.50651409	13.83770479	13.64328942	13.1777302	13.1028468	13.4074403	13.45382162	13.13697701	13.54458445	13.3597028	13.76962013	14.00556014	13.37810868	13.49845616	13.7005438	13.74850039	13.20449117	13.77680623	13.702692	13.48262493	13.40894307	13.04887612	13.57300934	13.73652042	13.63312402	13.54243029	13.29566098	13.51795187	13.93528074	13.43750921	13.59251088	12.1158676	13.4040961	13.34900759	13.32090062	13.91252165	13.2975214	13.41488639	12.92972167	13.14836386	13.71186555	13.17145811	13.83983769	13.72463653	13.27915802	13.24378057	13.35402301	13.22963414	13.69443143	13.3874818	7.584142785	13.58484829	13.6987807	13.16846505	13.44727681	13.50754489	13.424981	12.96413208	13.31080151	13.28749275	13.55617192	13.59228382	13.52857296	13.62824091	13.71887843	13.02115192	13.96699655	13.50719141	13.56755147	13.49742327	13.58481037	14.41243615	14.22531047	13.15078617	12.46191276	13.08868987	13.43844437	13.0599344	13.88612688	13.64078416	13.76243397	14.28169518	13.50436526	14.17478798	13.71309317	13.46211215	13.15069146	13.30321466	13.98891777	13.99982311	13.45507398	13.60350009	13.37285658	13.73500955	13.99882983	13.8396022	13.65048239	13.68313834	12.68398785	14.21254838	13.60513608	12.79036418	14.0413667	13.3092727	13.83750449	13.77697068	13.59419559	13.54230375	14.00775028	14.63192851	13.59127734	13.30709584	13.73689403	13.63525783	13.63594365	13.53336552	12.4260295	14.15368065	13.04871563	12.83708813	14.06316946	13.45506316	13.43688036	13.01260273	14.10109718	13.33304578	13.59122263	11.84687813	13.43582321	13.34208391	13.55114591	13.75977759	13.33690984	13.64199217	13.96941776	13.63518312	12.96587858	12.1155488	13.20762707	13.7944678	13.72234267	13.91885933	13.13486954	12.95112826	13.64785085	13.56565257	12.96024542	13.19173885	13.32278142	13.31119595	13.01290366	13.56602599	13.42147	13.65405728	13.66497181	14.07724681	13.51753828	13.58931085	13.47059728	13.33992118	13.048534	13.78481323	13.64663602	13.82586531	13.83725422	13.54096606	12.86569815	13.2221311	13.67345192	13.71658983	13.54703634	13.39919123	13.55284107	13.29484125	13.78466457	13.42888783	13.7886294	13.59767379	13.82204495	13.59477078	14.11437377	13.82723634	13.61191364	14.4104773	13.6459842	13.37036805	13.47566339	13.61360441	13.87036964	13.60341445	13.55253724	13.59585636	13.63957368	13.5201135	13.4510162	13.77804467	13.02638987	13.66333683	13.2665837	13.37152914	13.55495696	13.35668134	13.53627218	13.5159163	13.56669684	13.63516873	13.16915419	13.77863946	13.0486099	13.20206764	13.75195089	13.31034046	13.72416959	13.37415301	12.92960326	13.15927709	13.82540303	13.54829774	13.78041576
PODXL	10.31766531	11.31993107	10.48909196	10.79515024	9.412627498	11.12002028	11.58779929	10.66055287	10.25431735	11.33934634	11.366222	10.83888343	11.48884691	10.14659089	10.61992045	10.61933583	9.551895256	12.10780036	10.24967162	11.37998886	12.28615838	11.01149893	11.53290716	11.7486896	11.3879621	10.56753814	11.9437551	11.13746256	10.47798527	12.19003275	10.2019848	10.82684306	10.97616918	11.766783	11.84007179	11.67309236	10.32200142	11.52379498	9.524114823	11.27800874	10.9820901	10.95097173	11.61426127	11.35710449	10.01152921	11.42073132	11.88059127	11.29224271	11.6679478	10.84944943	10.05410975	10.09398655	11.20939121	10.41921801	10.67255326	11.60468581	10.14215139	10.27488133	9.972106489	10.96767231	11.21726158	11.20281271	11.61878621	11.67671939	11.89185532	11.1279969	11.13846673	10.72198749	9.632642253	10.93823117	10.48980747	10.19467785	10.03074601	10.2865871	9.893999604	10.72100105	11.88785622	11.33881833	11.45032441	11.23206629	9.332211564	10.77198114	9.975418618	11.20514676	10.09314065	11.25066601	10.64394026	10.95282838	11.17407858	10.42609082	10.93716419	11.57550162	11.20310186	9.531131799	10.45195178	10.61843326	11.23160318	11.90604417	11.8690072	11.32064165	11.49598525	10.78900283	10.74901518	10.6116127	11.12439758	11.0314798	11.13961321	10.02438698	8.579171223	11.15081099	10.44285523	11.39121871	10.11825543	11.86032025	11.72438263	11.40586678	10.34568357	11.21526248	10.14553693	10.6302193	11.71535474	10.37187416	10.03137306	11.63944949	12.67485253	11.76309302	10.72243923	10.99244575	9.385620886	10.24934841	11.43814768	11.01740337	10.0822643	11.58526328	11.37312029	10.57891071	10.44499355	11.33812958	10.10258548	11.75200133	10.29488169	10.48207086	10.76766567	11.264484	11.11607755	11.68019379	10.73788927	10.97862359	10.8479642	10.69101511	11.68286127	11.04056675	11.96355476	12.25788578	11.00580081	11.13234104	11.77292379	10.70432859	11.4127374	10.58342296	11.35502646	9.789066479	10.51573126	11.27356031	10.16731264	9.867019834	11.53654753	10.78809776	10.16874145	11.77839815	11.25795257	11.66220295	11.79580607	10.15061793	11.57957546	9.456283147	10.50864981	11.18965386	9.079802333	10.87820149	9.05753966	11.60515174	10.39516485	10.16622814	10.89826966	11.32758561	10.9457359	11.57564186	11.20327887	11.04412694	10.89610803	9.834689857	10.09206417	10.20945289	10.84666302	10.99350309	11.01782111	10.69849355	10.15777752	9.374713816	10.99601482	10.03473044	10.53846037	10.87693176	11.11609418	12.59558179	10.64123512	11.4559048	11.20579003	10.39921376	11.03143097	11.29207161	11.51809327	11.13403003	11.47048981	8.148670805	11.44964554	11.81409844	10.9712918	10.81605611	10.60141107	11.32736104	11.97081642	9.226672093	10.49809887	8.651348923	11.28935988	11.19518718	10.05857481	11.09322703	10.61824203	10.88544563	11.12269612	10.7882653	11.48245804	11.03496788	11.9884923	10.95799879	10.32960806	11.49544366	11.36218351	8.942536453	10.97800992	11.29904712	11.53566923	10.98918738	10.59534957	10.08048408	11.41758901	10.81702699	11.07696438	11.25503531	9.208595006	11.58305695	11.05913135	10.52070738	11.11213011	10.92730632	10.79618125	11.4129289	10.81275063	10.74176009	10.06142915	10.60126762	11.09500806	9.921085931	11.58901354	9.593486645	10.39225395	10.92383237	11.60266133	11.35159884	10.38727677	10.33153554	10.24514712	10.79237357	11.14226149	11.08727053	10.25023816	10.56869123	10.74272616	9.226672093	10.38366643	10.87377701	11.33087671	11.0016829	11.05127229	10.49079618	10.78771686	11.18526554	10.70649683	7.778609398	10.28384086	10.90553218	10.97967015	10.81188888	11.38751387	10.23432891	9.674478877	11.32794166	10.86316937	11.41688504	11.16532049	11.78091365	10.96052617	10.80413181	9.087824072	11.91606702	10.75390219	11.74278509	10.19221886	11.51800426	11.60692469	11.06810373	11.15737219	10.5374295	12.28720247	10.94397142	11.97767837	10.88053997	10.91536357	11.4203091	10.60622971	9.866954186	11.73047467	11.22454636	10.95893661	11.30831008	9.989657094	10.96940827	11.22091826	11.0853026	10.61076797	11.23079203	10.55564325	10.96022792	11.91078082	10.88872756	10.27695117	11.34953422	10.45986012	7.785651748	11.37590389	11.47161993	10.71568928	11.01860433	12.01664918	11.34877511	11.60037557	9.29454707	9.249898952	11.20974843	10.61313044	11.31345801	11.54710915	10.35865183	11.62670029	11.23870759	10.2040171	10.02220406	11.2140897	11.18864061	11.66749071	10.35837916	12.18388847	11.54772759	11.58647266	11.47645049	12.06901287	11.04345533	11.91190603	10.92145395	10.9617732	11.32932085	10.24275875	11.16650864	11.06280898	10.48180978	10.64861958	11.21544432	10.95944785	10.76143686	11.56318886	10.58199549	10.88613123	10.58099545	10.61856754	10.08616319	10.14581596	11.23148254	10.46767463	10.5671043	9.902529542	10.51562683	11.93221248	10.09078031	9.141990066	11.42787769	10.73753736	11.33135064	12.00454425	11.61454011	11.54204562	11.40886371	11.042757	10.46030896	11.17644415	10.97467106	9.988723752	9.987718914	10.15240286	10.78796645	10.95763746	10.88860738	11.16947045	11.19812077	11.0225009	10.37376422	11.01564965	10.9736487	12.2676258	10.70885845	10.48437374	11.52183666	11.0110305	10.66879053	11.51075469	9.541759422	10.23870274	10.51139661	11.4506667	11.66440035	12.47282379	11.25216448	10.84196897	10.28456753	10.76126835	10.68726476	11.51364956	11.36420264	11.03116979	10.73873266	11.5711048	11.77207952	11.35983752	11.71140645	11.722235	11.32654218	10.60372824	10.640315	10.59488732	12.0646521	9.646919728	10.25262545	11.00313017	10.08642471	11.25943689	11.412048	11.13403912	10.41578262	8.000119339	10.54752094	10.20398179	10.43616815	9.252558052	8.07586863	11.76861426	10.27517113	9.852245875	11.85771821	9.131993747	10.20105552	11.14989055	11.82028494	10.44838703	12.41683906	11.32425633	11.60220686	10.65936639	9.983560272	11.66061762	11.34389422	11.36297842	10.49363095	12.54375361	10.46674766	11.14855301	9.725154246	10.72497858	10.64941375	10.39492753	10.48660835	10.65844572	11.92257713	9.130860448	11.4385384	9.538663823	11.34000252	10.55176277	9.547261377	10.92150907	10.85231312	11.49733085	9.223574919	11.26695594	10.90899364	11.24064668	11.54082197	9.927987442	12.02373992	11.40266882	11.05589428	11.53706056	11.34354598	10.80182853	11.73925044	10.76664748	11.18280451	11.70831277	10.20283206	11.12049499	10.41049005	11.49452799	11.38177049	11.32252977	11.17421107	8.954089462	11.61472303	10.17511303	11.52042445	11.1496018	11.20876879	10.48178216	10.78062488	11.27051396	11.57189216	11.26144338	10.91258625	11.07202826	10.79257119	10.75508566	10.53535199	11.15485783	12.10337413	10.84448288	10.35944037	9.725555706	10.32317525	11.55989049	10.7970735	11.2635629	11.48129858	11.25107069	10.91014481	10.5350893	11.02077925	11.21131503	11.16810407	10.78875484	9.966323073	11.42935694	10.96394809	8.953175252	10.51375703	11.3156744	10.76111467	12.04579787	11.83052993	10.81466853	11.87804856	10.02091833	11.54216478	11.00254745	10.16873943	10.41135501	10.48779913	10.49464363	8.638925362	10.55102357	8.922672787	10.30265415	11.07350252	10.08443823	10.63996235	11.41442162	11.90878512	11.83352299	10.52583379	11.30577641	10.24336313	11.37091775	11.93778783	11.0308756	11.19233621	11.3322936	11.24811098	10.0070164	11.59290991	10.88045016	11.17648561	12.13289437	12.06198708	10.68035674	11.12503454	11.75139341	10.25080785	10.08507526	11.41013011	11.25914829	10.61890307	10.96666825	10.66556449	10.8355067	11.24402999	10.11295169	10.8513016	10.79069209	9.744857506	10.45273257	11.52716173	11.12639082	10.44452674	12.25165049	11.26435619	11.03097798	10.89684147	11.05957966	11.03782847	10.94239799	11.5161318	11.56423143	10.94794968	11.97770493	10.57147237	10.56581948	10.47350406	11.63901251	10.49433145	11.52486847	11.04939239	10.78465231	10.87384603	10.89925304	10.46754554	10.84848158	11.35569544	11.38079593	10.72942919	10.74500148	11.6020191	10.7387913	10.73103298	11.60419272	11.12590272	10.65700592	10.64067741	10.34226057	10.92014788	11.49026427	11.25792896	11.47288274	10.9447754	9.188920058	11.42049214	10.2155777	10.39328703	11.35484344	10.25946754	11.52668962	10.68614723	10.96083311	10.84183894	10.97660951	10.40914663	11.29001795	11.10930867	11.93359848	10.90870011	12.02178868	11.53882859	10.90651477	11.44701988	12.68949235	11.27976134	10.9072179	10.72834331	11.21407141	10.84476729	11.90204606	11.36698191	10.67791076	10.68819844	11.70072333	11.56331029	10.89454607	11.51930024	10.89425093	11.89124832	11.04185895	11.32499255	11.78914456	11.92061573	11.08871575	12.05656763	10.80723387	9.730907019	11.54163545	11.40097389	10.71954081	10.08410272	11.79291827	11.3870582	10.9105238	11.11656679	11.58292774	9.460973885	11.01582081	10.75235384	11.38298564	11.48927914	11.89889516	11.00501444	10.34771839	10.72359107	12.06157015	10.27727642	10.47295704	10.73834489	11.20039373	11.17892715	12.22663172	11.50216864	10.58540528	12.58790647	11.53889568	10.81765808	11.88370143	11.54013873	10.80292595	11.07031498	11.08375274	10.10530398	10.05922617	11.5052614	11.93310547	10.59240756	11.94349607	11.07124338	9.031109	10.63931759	11.00425377	11.39537845	9.783508844	10.81998328	11.03653714	11.42698889	11.97888179	10.75593647	9.657671841	12.34679259	11.59543305	11.2093532	11.03793016	9.595506266	11.51840486	11.32156302	10.79817345	11.83678512	10.20491271	12.07219131	10.56232173	10.69148429	10.67207881	11.33242229	11.44547802	10.95165451	11.6633476	10.98657449	11.33725749	11.19783981	10.26502654	11.41034002	11.55492888	11.56459437	11.25068894	9.891219442	11.12949846	10.25955575	10.08918181	10.59592594	10.19930149	11.82339444	12.18926984	10.61552579	11.40123207	12.34721436	9.844951974	10.43353907	10.5132553	11.64989724	10.61430954	10.48935148	11.86037872	11.60231547	10.89442892	11.14522722	11.43913165	11.54595274	11.03690992	9.738649392	12.03520359	11.47652847	10.02088654	11.78223348	13.1929566	11.90381731	10.82245903	9.195932729	11.02827065	10.67653803	10.84592678	11.09063952	10.82398311	10.19121153	10.8545808	11.2991564	11.21210759	10.38586625	11.52356971	11.63826564	11.13187214	11.53880733	10.95858321	10.78042251	11.33659963	11.17318829	10.98806305	10.7228799	10.71575066	12.38493269	11.47950823	11.61458465	12.04852575	10.99500482	11.232412	11.75463506	9.945102848	11.21491628	9.989566535	10.54517388	12.518502	9.307145524	12.3527225	11.89287016	12.32490386	11.34174821	11.47490815	11.38242612	12.45789677	11.11895862	10.83913216	10.66095805	10.71545831	12.38134375	11.35512136	12.43402779	11.80663258	11.4235912	9.620026043	9.571183489	11.12988916	8.047990283	10.70635981	11.09318269	12.39767028	11.66612246	10.78215391	11.93706117	12.01257735	12.34989243	9.906880258	11.29781384	10.28991424	10.86619645	10.88033947	10.61019718	11.10336287	10.31817404	11.53369793	11.24177033	11.45370489	11.83002352	8.347804198	10.41797582	11.26317555	12.03785553	12.83517614	9.588724151	11.31543528	11.3491088	11.36820515	10.62974207	11.82118989	12.07887646	10.30985217	10.80469697	12.34200391	10.86586765	11.3429619	10.72263129	10.98806305	10.50320082	11.02191649	10.68878297	10.95468991	11.49492037	11.10494428	11.0641464	11.97262803	11.88912047	11.46880595	10.01946667	11.03063973	9.936173667	10.53974818	11.59846274	11.0968735	10.50749156	10.63249884	11.65854201	11.2774656	11.98813596	11.62614836	11.3734948	11.72571232	12.16508916	11.22850614	11.9989022	12.05073482	9.891219442	10.96311375	11.23673686	10.14932272	11.82375703	11.53680967	10.1628832	10.60800822	11.70387195	11.36884215	11.69871986	10.51315504	11.66331689	10.00595745	12.18083963	10.51591953	11.38436078	10.11238794	10.71556468	11.73658801	11.79018561	11.31730322	11.82918349	9.334665835	10.40003527	10.81626598	10.25012356	11.20330564	12.48220158	11.00286534	10.494691	9.618281254	10.80565661	11.32033912	10.15568081
KPNA4	13.08933942	13.29631254	13.31232974	14.35268403	14.08619721	14.29175585	14.26661121	14.17055826	13.74259033	12.99987555	13.38045897	13.38121835	13.67413455	14.23369799	14.01791776	13.66951414	13.77201962	13.20784413	13.86717547	13.84074599	13.44475495	13.76309416	13.39255886	13.91325738	14.04207455	13.6203456	13.54041332	14.11815335	13.71926046	13.73035895	13.42217682	13.63338727	13.632231	13.14806845	13.15860578	13.89395007	13.94483932	12.99835476	14.1752395	13.01938612	14.03806218	13.66293965	13.28853808	14.01826656	14.37009591	13.45800939	13.63454472	13.10473024	12.95201172	13.19537974	14.28650578	14.15173566	13.22714731	13.07899901	14.42679146	13.38117364	13.12335551	12.86624141	14.36120428	13.61113907	13.96007261	13.94416202	13.17964932	13.44127292	13.19592685	13.21355116	13.6494125	13.89617979	12.59270311	13.37640543	13.92039939	13.09560063	13.55334607	13.7496847	13.26758974	14.05713679	12.9938882	13.82529407	13.39159091	13.28873181	14.11667299	14.37227546	14.36134752	14.272297	13.03875593	13.70988254	13.70073743	14.06085541	13.69518252	12.96995505	13.5759588	13.13145277	13.81170483	13.55874144	13.96350517	13.53559379	13.98455876	13.31813724	13.05449576	13.43881081	13.5525263	13.15397292	14.23524993	14.14393947	13.58359954	14.19108163	14.04773997	14.12347568	14.13488821	13.2967343	13.76053862	14.32844518	14.02506343	13.14629623	12.83006769	14.20630119	13.57830743	12.96274779	13.7516171	13.73445146	13.47169628	14.28170877	13.79527852	13.72349834	13.77148611	14.26010976	14.00972458	14.22627848	14.20831234	14.06914639	12.96282103	14.20067364	13.25368948	13.72876536	13.52443446	14.16331475	13.90021283	12.85604972	12.98771878	13.98321018	13.21334624	14.28715003	14.07176615	14.12892341	13.67072186	14.30811132	13.00887226	13.99956844	14.16222295	13.14054968	13.21899073	13.11917034	13.67786895	13.73830642	13.79526876	13.87947176	13.7808633	14.4718392	13.5465897	14.31647336	13.83844136	14.14978838	13.47036483	13.55252693	13.14486902	14.43522038	14.30915475	13.73967163	14.18544735	13.74603209	13.28177641	14.26167792	13.64647239	13.84699637	13.02941628	14.35261395	14.95734442	13.33915945	14.00474034	14.0320376	13.82542345	13.33041396	13.87391703	14.40609082	13.89155644	13.93847308	14.00906282	13.41080542	13.66684282	13.83962723	14.17916911	13.84753776	13.18327992	13.63690571	13.35402624	13.36273969	13.69496257	13.63535706	14.19238982	13.26039477	13.92085719	13.86461405	14.08885207	13.86039247	14.07297752	13.75273316	13.70746562	14.31665251	14.05197537	12.98901891	12.98549095	13.58523002	13.42561808	13.60824482	13.69265714	14.09809218	13.38609043	13.10931047	13.82877909	13.98528794	13.1953576	14.10841664	13.87014145	13.49990216	13.54878442	13.61487086	14.03326198	13.91031674	13.67264365	13.81418583	13.90363964	13.42380834	13.5317214	14.10149622	13.93872059	13.59140299	13.83458984	14.15915444	13.13694466	13.00584418	14.38286727	13.81935512	13.26829142	13.06466776	13.62234527	14.17925048	13.65384967	13.10373579	13.94202326	13.03963353	13.26569776	13.3057797	13.7689141	13.83691138	13.81002589	13.96659461	14.23681667	13.84554294	14.03126914	14.14960815	14.07242035	13.95744343	13.38657197	12.8824385	13.87623754	14.39388141	12.99366036	14.21677781	13.47632462	13.04088138	13.01649341	13.26393072	13.44550388	14.08980143	13.45931422	13.93203946	14.06739966	13.44527795	13.50549152	13.23471077	14.07518687	13.37458791	13.4838859	13.90343292	13.3194093	14.34131726	13.98172406	13.19253189	14.03565174	14.07908694	12.82471464	12.46741384	13.98978781	13.20697576	13.47556462	13.13371749	12.95745909	14.02753671	13.88077257	13.57679325	13.83430828	13.63880826	13.98401664	13.22284947	14.15545618	14.24690002	13.49982978	13.74202987	13.31110528	14.08062709	14.47098306	13.16694754	13.11006971	13.91420473	13.1499045	14.3868627	13.47218379	13.25807307	13.48245683	14.34263075	14.31030802	14.02736657	13.91950015	14.00659946	12.94249974	15.48884824	13.31874093	14.02790126	13.55353159	12.96165142	13.76272894	13.3390947	14.36873057	14.2323151	14.43496748	13.51710887	12.98204184	13.17823281	14.39920514	13.10322914	14.13493927	13.3136383	13.5859235	13.55983591	13.6423779	13.56305304	13.67480973	13.63098265	13.40147068	13.79102431	13.98847749	13.84880745	14.39747615	14.37256885	13.25568478	13.87815895	13.15348452	12.8435014	14.15856919	13.36280005	14.34546905	13.709041	13.5637265	13.5877104	14.65169703	14.17134956	13.26398618	14.15695653	13.61015732	14.36761621	13.66585239	14.26346911	14.07427764	13.30692415	13.957533	12.96244578	14.29923084	13.467541	14.24539312	13.74190864	14.10002648	13.06131444	12.91191663	13.25948861	13.88650497	13.50723463	13.42781129	13.55049605	13.94757788	13.4031206	14.14548382	13.34292198	13.96500462	13.79715503	12.96153316	14.13625736	13.93322785	13.74784884	14.04011095	12.86150216	14.2520656	13.44637381	12.9381346	13.46142228	13.59815111	12.58741401	13.80834019	13.0703671	13.70411526	13.65243355	13.20195307	13.08679442	12.60028043	12.67763242	13.08748696	13.12643309	13.62229507	13.72884137	13.24633225	13.09963828	13.09478902	13.1405825	14.13910079	13.08346384	13.86859085	13.46986655	13.37849688	12.72341743	12.92377965	13.37059979	12.72266327	13.43814085	13.07210675	12.80505083	13.26547767	14.23587937	13.72495766	13.3928073	13.14891032	12.79641086	12.19984456	13.57146661	13.70287059	13.37920137	13.22518129	13.02702881	13.5739888	13.29740965	14.42772142	13.1378141	14.19829967	13.12517066	13.73683428	13.40665573	13.17462002	13.12920494	13.2782061	13.97991587	12.75356299	13.73081048	12.89530283	13.25520974	13.14117347	14.17897096	13.28177701	13.95726655	12.98548616	13.88255389	13.27016419	12.95577255	13.17347528	13.60292285	13.72908046	12.73675426	12.77194369	13.86810058	13.37247292	13.15163196	12.97256513	13.21573801	14.1733333	13.27885215	13.76485953	13.40843886	13.56023247	13.5190562	13.1442312	13.52908163	12.29992139	13.30889511	13.31841514	14.21063134	12.81948286	12.86848478	12.88748263	13.74066596	13.569301	14.06076154	13.5221107	12.88497925	13.21212997	13.62350645	13.52885599	13.26166071	13.34551349	13.52488149	13.09792639	14.13920927	13.26737228	13.17903936	13.33271035	12.93142851	13.06168303	13.59432843	13.42383954	13.33167867	12.89739625	13.00340771	13.54277295	14.08387124	12.8914548	13.85511444	12.90362738	12.77721879	13.43130607	12.92006514	14.43296806	13.8329351	13.19074831	14.21532953	12.89095241	12.85085927	13.16149725	13.15128762	13.87932128	13.84492611	13.53230237	14.01423339	13.98906421	12.87026517	12.70033843	13.50402957	13.21190933	12.79609563	12.90724405	13.19194952	12.82904227	13.07659254	14.10925261	13.77958217	13.67505369	13.4065402	13.97635552	13.45130651	13.15387733	13.22363627	13.79304643	12.87161948	13.11745814	13.30222432	13.34151234	12.9027371	13.44872322	13.42230815	13.05722267	13.39740876	13.18103831	14.03285949	12.588997	12.89391464	13.36007246	13.52143096	13.17634586	14.11362366	13.76818343	13.30220944	13.58244862	12.75316557	13.7019195	12.92709403	13.9004436	13.02767099	13.58182967	14.03555909	13.36445988	13.56960742	13.14699888	13.30317078	12.92628921	13.29804136	13.7722527	13.88369908	13.51051149	13.20000484	12.92090371	13.85295734	13.25642331	13.17932435	13.72217329	13.47914085	13.33992571	12.8949121	12.73283111	12.84966075	12.94488352	13.84343458	13.60387119	13.05563213	12.6985466	12.78510528	13.88843877	12.8620399	12.46647076	13.73572123	14.0853893	13.39152898	14.0801687	14.13806316	13.09989519	13.03229627	13.34080529	13.46626144	13.64921125	13.96162918	12.91876474	13.43447688	13.3806737	13.17181281	13.66885412	12.92260775	13.65888559	14.18102372	13.17816011	13.3148583	13.43296894	12.90035027	13.95343239	13.21610006	12.89702201	13.75299267	13.65249165	13.44153661	12.78072327	13.86147134	13.23090742	13.34231556	13.06828519	13.29389842	13.31067279	13.89938519	13.65210507	12.98305046	13.58554177	13.7776981	13.28479247	13.7194789	12.62645663	12.8613989	13.59625014	13.17138214	13.93670836	13.35364124	13.0664321	13.65195595	13.25692373	13.76949759	13.04919549	13.43579795	13.65195202	13.68001204	14.08164781	13.13857789	12.78325568	13.79194306	13.36688718	13.96183052	13.0587565	13.19770335	13.24739519	13.40580059	13.60673186	13.83181982	12.62762005	12.94896485	13.75640589	14.15743696	12.88368341	12.80494049	13.32002337	13.8812107	13.70601102	13.2116546	13.0410804	13.44696178	13.63994175	13.10101325	14.04495272	14.17364609	13.05061508	13.09491633	12.90514614	13.14696483	13.42064918	14.09157368	13.17063229	14.33559574	13.09156749	13.40935135	13.6472034	13.0455016	13.568093	13.00910508	13.47959084	13.41122688	12.85065687	13.08345116	14.36870834	14.14414845	13.98324506	13.96725109	13.04276904	12.96001598	14.23474147	13.61394571	12.83931247	13.80932472	13.83577747	13.46180766	13.50308883	14.04783411	13.34819558	14.02744728	13.96690267	13.24858571	13.44632274	13.35260319	13.38004691	12.62090273	13.92976401	14.09194139	13.46634164	13.74612708	13.61205445	13.15511005	13.07861222	14.20885107	12.79465482	13.72977591	13.98598214	13.2604003	14.20247249	13.6379687	13.99291941	13.77100318	13.91351955	13.34740076	14.03853757	14.00904912	13.55394472	12.86765215	12.55030596	13.05220445	13.32413277	14.12620254	12.92111142	13.33849819	13.17969381	14.14572905	13.02204062	12.65597639	13.55789996	14.25060381	13.10341322	13.99751931	13.61281288	13.02366987	13.26419799	13.78580382	14.03383872	13.36182739	13.67930624	13.15018002	14.19274472	13.80226718	13.07729055	14.23166304	14.82342534	12.64090017	13.37830536	14.23799847	13.47218051	13.3903681	13.48221625	13.9242432	14.25505533	14.18643763	12.67435453	13.54835873	12.90440404	13.09341551	12.40347501	14.26839709	13.05805124	13.21106815	13.72180075	13.20772378	13.36692152	13.39836938	13.8398188	7.70858638	13.37651735	12.46135558	13.02772381	13.95617184	13.91092933	13.43496036	13.86663665	14.13032955	13.29626306	12.67070071	13.03540332	13.55285322	13.46274883	13.13849244	12.95474667	12.89730241	13.49910544	13.72045401	13.90588366	13.72496142	13.03762726	14.2004576	13.38203479	14.04727814	14.47849846	13.68017845	13.12393623	14.13044846	13.27157788	13.64785677	13.63197878	13.60147266	13.5666787	13.54086978	14.082111	13.68324705	13.14401405	13.57132667	13.34100738	13.81506624	12.88046727	13.4843039	13.53414319	13.20352782	13.95622433	14.11595184	12.84740252	12.76342342	12.92785658	13.47231377	13.65996656	13.10968674	12.80092413	13.57723655	13.20811148	13.05303777	13.31660765	13.81977762	14.17780887	12.92963339	13.23027902	15.34058444	13.46915473	14.48160749	14.02314092	13.22532277	13.55492701	13.71787949	13.03184596	13.65184854	13.55560004	13.30209149	14.12679655	13.86319018	13.75655857	13.26935542	13.52160147	14.10621876	13.25330077	13.83839997	14.3321954	14.08161524	14.21502901	13.18208146	13.38331406	12.98821929	13.08780907	12.95242944	12.64606697	13.20570963	13.45075711	13.61160763	13.35148757	13.11024229	13.11554139	12.57068268	13.27259266	13.24058098	13.11459248	13.34030928	13.02963559	13.65151409	13.93427459	13.05479028	13.51279723	13.73033987	13.91744981	14.20472125	12.77264553	13.12340253	13.51387277	13.36581164	14.21279496	13.65831294	13.36228612	13.846337	13.73849376	14.42965042	13.36943755	14.02733915	13.35950304	13.66719712	13.27974272	13.76132732	13.37314746	13.37006365	14.009599	13.28635177	13.60108118	14.11599381	13.64272602	13.32819659	13.36562373	13.52526846	13.45373333	13.58978224	14.09749583	12.92531556	14.06632413	13.85370591	13.81987646	14.99724253	13.42622382	13.03415779	13.65366578	13.0420329	13.74414185	13.80848555	13.32541837	12.59045475	14.00168286	13.8310532	13.24609461	14.02445723	13.54307083	13.66842556	13.64117345	13.16595571	13.34092512	14.32598163	14.08570417	12.95686088	12.74474408	13.09052344
PPP6C	13.12710419	14.22894344	10.29350169	11.71386028	12.1459438	8.721495985	14.47687084	9.640171637	12.71878044	9.923067168	13.55043045	13.48052666	14.1526575	12.97702364	14.05137437	13.24680547	14.28354329	14.45815594	12.04156986	14.65669932	12.23311236	12.75985071	13.69343085	13.75534932	14.96246666	14.6348284	14.51527869	11.71531252	12.5160921	14.41998458	14.49206772	13.62216021	14.39421804	13.56260532	13.41149133	14.78647325	14.57969281	12.85775564	9.091201221	9.701272951	10.49787621	14.80275687	13.06065853	14.62997486	15.46250302	14.21170388	11.00687239	13.60685861	13.26887311	11.73900591	15.07473873	13.43981412	14.1568567	14.16799577	14.77071948	14.61909511	14.97162418	13.22359302	8.504026236	14.87827536	14.12752284	13.73066824	14.43518112	14.39765563	13.23817621	12.52304169	13.93181013	13.80367303	12.18931408	11.08035253	12.77865269	13.66108053	14.34564231	12.69217989	14.49171596	14.34141485	14.59890805	14.19987356	13.76383935	13.9819662	13.42544665	13.98154894	15.43362171	12.5138909	10.08403744	14.3706221	14.7127113	14.97986794	13.96232091	12.42294241	15.09088831	12.52570844	10.99377262	14.45018819	13.81702114	9.107171203	9.677497425	14.79466561	12.56946565	14.69123765	14.31652613	14.2206361	10.86374312	10.98798901	13.88144357	9.942731206	12.97531447	9.433785499	12.95881738	13.97991203	14.58207405	9.753238243	14.96338117	14.3674219	13.11416227	7.623791598	14.94100853	14.22321224	13.82969317	14.88815082	12.54286267	14.61487074	14.72337928	13.10295686	14.83918425	14.82463744	8.88553666	10.47097241	15.01357403	14.23957519	10.31391083	15.23462315	15.03378493	13.45239902	14.61841756	14.18799514	15.04888253	10.20496538	9.326290961	9.468741818	13.96401748	13.85738066	13.96450684	13.22862376	13.36882945	11.07900047	9.605912486	14.63099878	11.0303744	14.92357265	10.26098254	14.73409456	14.28360656	14.89225537	14.24647496	11.12733065	13.00845712	9.664777529	14.42945401	8.905549754	14.67135857	13.96659728	14.76103824	11.38657065	9.862028511	14.45674557	13.64153416	13.649561	13.55126184	14.30644851	12.38870507	11.20118907	12.50611667	14.94604713	11.92817059	10.13394717	10.79708882	12.27060651	9.393925725	13.96895305	11.93202237	10.96897982	10.28484447	14.80403766	15.17896475	14.65963503	13.71753706	14.38343464	14.40294981	8.825594347	9.184290764	13.82902918	14.62606639	14.55828978	14.65034146	12.60190105	14.9474966	13.47444213	10.45270315	10.21237326	9.745391977	14.2788704	9.5131259	14.00521341	15.21234922	13.04023364	13.46591522	9.659769085	12.25100347	14.2494219	12.31429856	14.66639843	12.07605396	14.52398045	10.89990318	14.8922004	9.243613593	14.42219597	13.11035772	10.80710127	9.776700786	12.89998006	12.74173564	14.68445411	15.09928561	14.05605715	14.89806268	14.57674076	11.85276573	13.23328146	14.91441167	14.77139856	13.45219849	14.74535598	11.667916	14.60122344	12.75421647	14.66982125	14.01915686	12.95548103	9.82490527	13.78987895	13.9670411	10.75021466	14.39426132	14.56458464	14.1678246	12.35862539	14.53755697	12.87422281	14.03319926	14.25284233	14.13073831	10.40404623	13.08242804	13.22750879	14.82637451	14.65829949	13.8107411	13.05553632	14.23712097	14.68473693	9.141453833	12.96895029	15.10214171	14.93117543	12.33061526	15.41341992	10.15287117	11.5439417	12.4504802	9.370296883	14.5251477	14.72057098	14.51992915	13.98090802	13.59032745	14.3575817	13.10273296	14.54938918	9.592953377	14.5921454	14.66396564	9.41528543	13.66008268	11.9225072	13.08748727	14.76529211	14.84381699	10.15737211	13.39431505	13.21124797	14.45671669	13.17355001	10.46496195	13.48964519	13.66489978	14.47695652	14.92001797	14.31529455	14.24850245	12.90787793	13.62801143	14.37533825	14.8398675	14.18720863	10.24350143	12.29924438	11.66271092	12.55453965	15.01517008	11.7962148	9.315613193	13.61994826	14.01123045	13.95306671	13.49754146	10.01935045	14.0558709	13.22358628	15.2907199	13.33319568	10.72082938	14.74028859	14.99044703	9.152983206	13.33512487	14.26796971	13.5606836	11.82529956	14.81230747	14.16918689	13.32433638	8.563857658	14.60001976	11.96345645	12.84885184	13.93400594	14.53078259	13.41707187	8.724361447	9.046028225	14.70538478	14.62827146	13.93460963	14.58845666	13.35253185	14.20118712	13.86462024	11.5749913	12.7605097	14.26373629	13.94726746	10.1551241	8.081820539	12.92840785	11.46994088	14.9393317	12.33746664	15.16302742	13.07704107	14.48994385	11.04940119	13.9310801	10.24450963	13.15003298	13.31232016	9.800211629	14.28651812	9.086356911	14.61937351	11.32908482	8.885600553	8.493086023	11.18296951	13.53776044	14.89343179	14.15018475	14.42061101	14.73330424	11.79631537	13.18311811	14.68013193	13.94135412	13.69322782	13.37856112	14.32010987	13.69445262	13.82872862	14.38565302	11.11852647	13.7015136	13.92639596	11.78374656	14.15357713	14.46121383	12.27994292	13.71054292	12.45640871	12.71053447	12.82243293	10.39233626	10.46326141	9.233866555	11.41439719	9.09181858	15.19621335	13.48095576	14.30081435	15.04509738	8.463391679	13.56833514	13.08906089	13.35687426	11.69438713	14.035978	13.50025398	14.49688777	13.95526359	13.68404285	13.93225627	13.41143654	13.67546474	13.4898469	14.30054172	14.09290913	13.78448318	12.99453254	14.2052525	14.25613577	13.64809318	14.27033338	12.7570177	11.79351676	14.32249809	14.06975794	14.7894304	14.5507962	11.50907535	11.38838664	8.435455743	11.04151475	9.54353654	14.53451892	13.15560024	13.74327466	14.75656917	12.39516521	9.982965068	12.54916489	12.31432548	13.31387415	13.63522867	14.43365271	13.78486791	15.196921	10.93180254	13.63166093	9.617167191	10.05873516	12.67637939	12.74084997	14.68239148	14.27686494	11.1167486	12.51343596	10.73544932	14.19298211	14.85241894	13.87221598	13.5791002	13.90426612	12.40600623	14.4648142	11.4535575	13.644285	14.26145009	12.01995885	13.45586266	13.93791507	14.27306745	13.54152218	14.59987941	14.40139564	14.30125133	14.7355578	14.43683676	11.03264891	11.94276271	14.46734951	14.78850105	14.46306775	13.19928003	13.4817109	14.27908369	14.72509428	8.723737344	9.727753177	15.06182638	14.70711993	11.90045731	14.53016755	14.27112623	11.9938581	14.24669857	14.68020907	13.76604709	13.49331112	9.741947098	14.19048881	13.84657409	13.06515953	12.31525108	14.1840786	14.50379405	15.02334614	14.89498472	14.30804118	11.28141766	15.17451607	8.095446694	14.88657367	13.59412607	14.16056429	14.23281504	13.7254354	10.91787445	14.27341779	14.40304219	10.26539256	11.15245742	13.4947469	14.1903432	13.29717814	14.20537297	10.54764325	14.62185174	13.37495279	14.00510316	11.16102433	14.07082412	13.69786844	12.32672166	13.77035625	13.66398051	14.02012441	13.57422763	14.22364613	13.98956219	14.92570656	12.1040462	14.50629576	11.17362716	8.729552588	13.75141175	14.23747305	13.8721383	12.7180941	14.06065909	12.7868116	14.77481957	10.44826946	11.1263975	14.98847816	13.66039587	14.43445739	13.86949535	13.98246477	14.20053437	12.06601758	14.09844112	13.81546705	12.69731234	14.61103032	15.1603368	13.42016377	13.97150349	14.09924279	13.90711708	12.70863989	9.361053269	14.6250767	14.15869592	9.514649364	14.13156443	14.246507	13.76413114	14.04085552	8.424202412	14.22868031	12.92115258	14.46931052	14.31712489	14.5795444	12.94342583	13.11224635	15.06821671	14.45439138	13.27172608	13.39617808	13.78021433	13.52877095	14.20637913	13.52642893	7.796217866	14.52094757	13.87714492	14.74721208	13.2981918	13.25242128	13.66989552	14.17244524	13.24355543	14.96924388	14.74145851	14.24339235	10.57674391	14.27758395	14.40680016	13.56560081	14.19658607	14.61454395	12.91687528	14.81927102	14.10859134	11.03403857	14.29842913	14.87135582	13.52496444	14.24701929	10.59161571	14.54759109	13.06442791	14.46026825	14.75515944	13.99693444	13.73197427	14.09791996	13.63361735	9.816581291	14.07273805	14.53022144	14.34604577	11.43515028	14.75863862	13.74420464	14.98781163	14.73763807	14.28667427	13.28538996	13.588508	14.23076534	14.34781457	13.73007466	14.75026155	12.67756682	9.662844627	12.95146002	14.14862761	14.51954672	13.75929341	12.06257544	9.861270374	13.69545855	12.36415796	14.63686789	10.37238928	14.3464467	14.13478096	13.50511662	10.63436267	13.25170269	9.686683104	13.10570236	14.27544909	14.70244525	13.49181961	10.31570555	14.19198532	14.8660766	14.54961002	12.94260047	11.63673665	12.72028906	15.0621005	9.470895313	13.99075693	10.23244842	13.96760877	14.21512805	13.89341095	14.36047998	14.54892633	13.51968741	13.82215963	14.30352563	11.28046464	13.9386638	14.71956556	13.08309481	11.51272138	13.95685899	13.65471277	13.84626847	11.6060881	13.83586655	12.04649745	14.97018521	14.85387494	10.54960321	14.15190371	13.57162192	11.77606919	14.8892225	14.02723421	13.38495487	10.2671093	14.68656805	12.92640728	13.55019556	14.47292386	14.25375843	11.61314228	12.54805808	11.59542459	14.30554414	15.09066161	14.65061006	13.10017126	11.42330608	13.51649383	14.41293404	14.40256777	14.88739562	14.65573275	13.3748719	11.91785159	11.21978342	13.00858193	10.3296534	14.18188611	14.18060631	10.51478478	11.32412991	10.36437751	10.50929745	14.00806443	12.09038019	11.16636242	15.02918416	9.800684542	14.09745418	14.24533472	9.049548339	12.43228843	9.918797954	13.73141325	9.115108422	15.20321698	13.6729687	13.63732041	14.21577775	14.2525889	8.158048115	10.30146097	13.05599902	14.32154181	14.47129617	10.02072406	13.4394714	15.10784765	13.13232301	10.75577931	10.68263008	9.957302928	10.98775297	11.25431972	14.50133144	10.06489401	13.81438649	7.353033204	13.02847243	8.152501793	14.1304605	13.86239937	14.2649319	12.05033643	13.68899466	14.59803598	14.63907496	14.20396924	14.33744388	10.27265133	9.745946535	12.96069148	8.704446885	10.3561262	14.36589339	13.69673409	8.067171704	13.03000994	8.958931665	12.2077937	11.57580901	9.520553193	12.59850633	14.60207175	12.64885354	13.79181113	12.31675519	14.27979848	13.92972174	14.33212891	13.50475693	14.9329979	13.36154195	15.11196585	14.32394912	15.09319668	12.14990693	11.173725	14.29047815	12.04588992	14.7462444	10.2565007	12.84924927	12.58944475	14.72284368	15.02635547	13.60335676	9.628366298	10.41708846	9.71678343	14.73086722	12.41622214	12.48536776	9.592420406	14.67272097	14.17500542	13.59584263	10.07515188	14.3769904	13.69586972	13.24096343	9.713487671	10.20950272	9.462084553	13.86609909	14.97094585	14.57994649	14.00043297	12.88535995	13.33325258	10.22212471	14.4337805	13.67867235	10.81101934	9.905731733	10.79188034	13.27593769	14.76844626	9.63874305	10.1821762	13.81487464	12.07109396	13.31164397	13.93510205	12.95794584	11.28362864	14.04509919	14.31874693	10.5093212	14.0007546	8.962964671	11.98713487	14.01622657	14.17837932	11.86180299	13.2652984	13.63424977	15.02325973	14.15877481	12.51421649	13.57586878	12.78546263	14.70594476	14.37904064	15.00309442	13.87454465	13.0835154	13.3503687	14.21976318	7.852525083	10.10581377	13.56818751	11.54849102	14.42078492	12.72958671	11.41869054	14.17844423	12.42922684	12.34649507	11.84660207	13.12615169	12.78033001	9.916724298	14.19603054	13.1763738	12.82313425	14.02165009	12.32320636	13.63551685	11.70167969	13.03912034	14.70358042	14.10691833	13.45256916	10.2160684	13.72794616	9.523224871	13.72327794	14.28968663	14.34429294	14.38853946	14.15034914	12.38492298	13.53696301	13.94163612	14.56681969	10.6989442	13.38604924	9.159914633	13.41466959	11.13231313	13.39754103	12.94753666	9.286655324	12.73545625	8.252838149	14.91958701	10.21204483	14.19745184	14.02557964	14.22930196	14.08614071	14.2695501	15.24171248	11.13862286	10.20498445	6.845279854	14.72838454	12.32217193	14.52220897	14.40621182	14.67134721	14.36943646	12.56608909	14.86890188	14.48906589	8.105101035	14.27773091	14.72137722	10.71712193	13.57788998	12.98726345	14.93040409	13.97785681	8.783217977	14.41590858	13.3621185	14.54777942	9.865124354	14.04373817	13.35545079
CES2	12.473267	13.46388874	13.23180973	13.00063847	12.04651849	12.70092169	12.54621074	12.06824091	12.38048468	13.48820379	12.14193477	12.4417805	12.37013116	11.91402802	12.27797844	11.98191588	12.2426197	12.1675044	12.76623515	12.66822583	13.23058258	12.70883038	12.70177795	12.30703473	12.118785	11.87146636	13.01481788	12.94131322	11.87972398	13.22619885	12.11140229	12.39205245	12.33188381	13.50745485	13.54566752	12.43907201	12.32189539	13.62765448	12.32166101	13.46589311	13.09497564	12.41809532	13.51081114	13.4114674	12.90908786	12.40006075	12.57774642	12.58369024	13.44868984	12.62188676	12.76152399	12.49510753	12.6206317	7.186690198	11.68487015	13.45583167	11.6933547	11.44236433	12.43548745	8.64679932	12.29485966	12.56631043	11.84981208	12.69936409	13.61123601	12.73301583	13.33942567	12.14497514	12.33790887	12.58427571	12.80103083	12.02954601	12.14906928	12.44027313	10.50245316	12.35003089	13.80658645	12.00356572	12.33644126	12.12090311	12.51089616	12.16609422	12.03607442	13.30395528	12.12387105	12.42194023	9.703898479	12.38756578	12.54869572	11.61163411	12.78120493	12.03818723	12.31769819	12.18082952	12.018376	12.80670248	13.38577192	13.66906296	12.62548034	12.36573463	13.61951569	12.24921559	12.37545378	12.08215244	11.8958122	12.52821134	13.01567213	13.29314159	12.69687741	12.75747373	12.13130585	12.95372513	11.67291369	13.65686091	13.55090774	13.2858846	12.52589209	12.47222866	12.01325494	12.86830374	13.055321	11.80431138	12.61663438	11.1084801	11.46225722	12.19891356	12.11167528	13.15322082	11.40047072	11.75824827	12.8599407	10.05981746	12.42326153	13.63482051	12.30614985	11.67148475	12.38311266	12.95923267	12.45164001	13.09853285	11.74380382	12.22771244	11.81331304	11.99030363	12.55236493	12.76578129	12.55342492	13.10670589	12.25344768	13.23751509	11.17067199	12.12886064	12.37899042	12.55622154	12.16173876	13.24043931	13.07192421	13.36208684	13.78662463	13.13816807	12.54099112	12.10699721	12.7582301	13.16600567	12.61559729	12.44236154	12.59761966	9.605416894	12.13332119	12.36957976	11.97881311	13.48944126	12.62844366	12.39174134	13.09101179	12.19411521	13.28282232	12.01477765	12.97067866	12.83160393	12.46807826	11.8883436	12.01094035	11.52494021	12.05271145	12.19044558	11.99528146	13.01578285	12.07430839	12.48711356	12.31909492	12.32783138	12.12873167	12.47875478	12.75740186	12.452812	12.74473645	12.33587077	12.45873835	12.25491257	13.45040363	11.90689823	13.25480951	13.26223853	11.83034594	13.23079572	12.6210224	12.50687383	12.91052543	11.90879974	13.35489756	13.50609889	13.09311182	13.02538581	12.62966665	12.02493744	13.40594949	12.18743671	12.94660546	12.56734883	13.35532956	12.284815	13.40364234	8.987726032	12.76177021	12.6918261	11.89366371	12.78996373	12.06868087	12.66826525	12.25331529	11.77704577	13.49472514	10.58756725	12.94078643	11.36414519	13.21840971	12.02523696	12.39205191	12.87215602	12.22770191	11.79182876	12.93258414	12.92153489	12.50425536	9.493986465	13.02682701	12.38177755	11.93143504	13.09690096	12.07500069	13.39825057	12.77333454	13.36272367	12.2760545	12.37335234	11.67821339	11.89169352	12.20610264	12.8710544	12.35294513	11.78085499	12.92519637	12.30868526	12.78624693	12.46720941	13.45113421	12.45527723	13.28204079	12.43710084	13.28830288	11.85654486	12.48981575	12.16080432	12.4853437	12.83582923	13.2388139	13.14056484	12.91045618	12.13962036	12.15302668	9.835096677	12.32830034	12.1949953	13.63625403	13.02085655	12.3405248	12.12175828	12.86484264	12.52289084	12.13519205	12.13545644	12.03682032	12.92065014	12.45306352	13.06546102	13.40696098	11.48223992	11.66595558	12.218902	12.24935429	12.51951906	13.33031623	13.061038	11.91877593	12.23327227	12.51852474	12.18705213	12.76519485	12.80369725	11.79666031	13.39147696	12.37398201	12.22900828	12.07138589	12.95128269	13.6229128	13.40441093	12.82083947	12.66040251	11.95795392	12.26678658	11.68048616	12.061511	12.66306637	12.9943952	13.15908596	12.01513046	12.19884295	12.82167704	12.84191638	13.1059112	12.72794268	12.93080742	12.36502085	12.12598703	13.25547641	12.33624795	11.7905237	12.9062456	12.46594884	12.79494072	12.61836106	12.29342686	12.26574672	12.51888674	13.08618365	12.81433813	13.49061151	11.82430123	12.44824099	12.06758612	12.0985164	12.46452834	12.11869415	12.19005011	12.82835257	12.69797853	12.83559791	12.57679603	12.59352548	12.35734165	12.51123002	12.73391138	13.18084175	13.11356772	12.0570908	12.58828202	13.5285229	9.701486511	13.0517315	11.76902338	11.89790498	12.43798465	11.60904096	12.51135005	11.88867771	12.30581004	12.38743278	12.47905467	12.59100839	11.88990678	13.51657817	12.76519233	12.77873446	12.20551775	12.32816115	12.46884156	12.62547235	12.50464839	13.06703659	12.93045322	9.035863714	12.02575591	13.08293211	12.64056029	11.80946127	12.96086034	11.99188011	13.59641841	12.39744578	13.33180555	12.83573831	10.3104089	13.14443469	10.95559306	11.3602206	13.44829252	9.234456516	12.58778027	11.48319765	11.260882	11.98049969	11.89215159	12.93009836	12.20358302	12.25835405	10.24736992	11.53390361	12.08821207	12.41679697	13.96658797	11.79705847	12.42357823	11.93658841	11.12359587	12.84049051	9.144798946	11.30256333	11.75489643	12.7613213	9.01976603	12.56786831	12.90850485	11.19629023	12.26956085	11.42129807	10.71296207	7.507366394	12.64489669	12.46377957	12.07197377	12.33547854	10.72876209	10.38092213	12.4577767	13.30974921	12.91943824	11.95267347	12.27475146	12.08271289	12.23700451	13.6415284	12.4647779	10.33765078	11.40604048	10.91185881	12.677623	12.7053591	12.75540814	11.39099607	12.27263467	11.3885447	11.2565615	11.83754067	10.63284969	13.38936362	12.11105162	12.68987324	11.65272899	10.18988394	10.94873835	13.16602138	9.290779306	12.37305425	11.86409467	12.09158096	12.44142933	9.880762926	9.804507541	12.3997789	12.37178233	12.48433102	10.78735163	11.70553259	11.70647488	10.95314702	8.801651707	9.452977385	11.55556004	10.30721762	10.37009076	10.44577252	12.60952658	8.968312516	12.70308644	11.34456767	12.34447159	11.16619859	11.53662341	12.37691493	11.47897095	12.16201419	12.24496595	12.33718517	9.152877798	11.99112266	11.91771709	11.03409698	12.14739576	12.28493522	12.154975	11.4071949	12.07746447	11.86990653	11.38990238	11.41475559	10.596398	11.98474966	11.10946303	12.2798239	12.26703505	11.62132896	12.8138459	12.7230488	12.41871202	12.65622745	12.0083986	11.72141939	12.67160263	12.46029303	11.86133868	11.83417138	11.86781512	12.3106999	12.29816797	12.53583301	9.079576948	11.63293177	11.09578759	11.16347002	12.28554065	12.58157918	12.60496453	12.56219493	12.14477788	9.037614196	10.0672889	11.91867145	9.560719353	11.78092516	12.63854681	11.99540642	11.80481758	12.09098198	11.86113806	12.0150247	11.98598109	11.56847585	11.54516462	12.39788722	12.45030447	9.37416361	12.24319338	11.69920866	10.93209241	12.13633526	12.57859794	12.03947424	11.50170957	10.28259431	12.72843326	12.48592838	9.284077043	11.93331395	12.28038153	11.62210845	11.65103663	10.7813962	11.92516984	10.06183664	11.60027097	11.99954131	10.03928534	11.98882213	12.32935797	12.22968923	11.78015952	12.06500671	12.1535741	7.017324058	11.73413341	11.5733367	12.52726544	12.08939338	11.87240746	12.38770082	13.29709933	12.25588717	11.61375899	12.56392786	11.76491453	10.2225706	12.82333104	12.50412961	7.897171081	11.65106718	11.87929305	12.1611837	12.12599775	12.35542526	12.40763215	12.62880737	12.44426627	11.54934993	12.26841852	11.81171011	8.891129804	10.31618696	12.92466649	12.53375856	11.97492444	12.70499494	9.762695635	11.87147736	10.29316012	9.918126293	12.11069867	11.97580805	12.74586828	11.85772955	11.80112567	12.96209189	12.04334801	12.92709269	12.4006016	11.81515235	12.69433472	12.76030655	11.59785544	11.82165149	12.02833342	11.45673507	11.90063453	12.01265842	10.71787918	10.68643416	8.948760674	12.18877476	12.58438239	12.03106828	11.02071862	9.436795193	12.18164589	10.82243119	11.89629135	13.38239071	13.74466221	11.97090271	13.37772644	12.34214205	12.47335055	12.21982637	12.68672709	13.28563874	10.5958672	10.66715374	8.391179669	12.04809133	11.91062528	12.772311	12.13030487	12.0746336	12.57518593	12.83362577	11.67067066	12.81336765	13.14164261	12.78065268	12.19507552	12.58444905	12.63046732	11.97965962	12.8084187	12.64169808	12.584638	12.27883148	12.94838681	12.33777093	12.32880262	11.78772175	12.6919178	13.15223896	13.81243022	12.20258292	9.853901158	13.08024112	12.8952234	13.25837518	13.12171965	12.42194623	13.68516004	12.79255249	12.52665603	12.73119404	11.78503168	12.89138501	13.2604242	11.98684441	9.133083542	13.34612595	12.77495974	13.01285973	12.91284091	13.10492535	12.50250361	13.04406437	9.361782472	11.9747537	12.66106782	12.12570366	12.7929157	12.32716098	12.14496614	12.91285871	11.40429473	12.07570475	11.72672756	13.10702187	12.15773037	12.75129432	11.62048295	11.79654954	12.49093294	12.28833893	13.18255552	11.54340755	13.01220549	13.19739237	12.50054553	12.47455737	10.24849712	8.704360712	12.48185381	12.53678797	13.25548837	12.63525649	11.69354766	12.32023763	12.03849571	13.21971537	12.50279515	11.8434847	11.31980217	12.49335687	12.87900179	11.84293308	12.69524262	13.84858656	12.41740502	12.78614335	11.73488002	12.29551035	12.49874106	11.77053844	12.94981064	11.52246105	12.73483842	11.59881605	11.80871859	11.37276782	11.8866312	11.99889258	12.99013002	12.21742209	8.927908761	13.38630722	12.3754052	12.46051238	12.27999174	11.90182135	13.01638475	12.55825085	11.81503187	11.95618639	12.18531709	12.69067459	12.4225156	12.51151822	12.37652662	12.18200664	13.35741272	13.21901098	12.52773534	13.09381152	13.19895405	12.60822532	12.21347966	11.99881681	13.09582971	10.18996944	11.93091822	12.60233406	11.9883023	12.04520567	12.50533616	13.20188475	11.80309481	11.9923329	12.17352971	13.24211308	12.13898176	12.9470685	13.09555231	11.81437273	13.21628564	12.25193925	12.16677541	11.96246609	12.80594904	12.43993281	12.91599617	12.45182825	13.31523988	12.34866798	12.54568122	12.4134925	12.43145562	12.00805595	13.04897245	12.57533848	12.86174031	12.2120694	12.31923992	13.21808834	12.08723957	12.74265157	12.47492123	12.03451357	13.4773746	11.89244886	12.7081312	13.21583594	11.71644109	11.53339394	13.17423503	12.48623861	12.30739187	12.48882687	12.66907355	13.47161233	11.54269042	12.98114135	13.06805153	11.97145088	12.00470443	12.5096089	12.23127703	13.64801396	12.50883554	11.99710525	12.18847401	12.21284091	13.00196387	12.26252315	13.10217718	13.27291188	13.4649403	13.05791383	12.44345071	11.89262723	12.63337677	12.47129405	12.13674466	12.48830634	12.22283765	11.7166988	12.99679596	12.73079231	13.2182113	11.89610879	11.90467206	12.49559551	11.96907824	12.7947301	12.15825814	12.04980518	11.3527928	13.37003346	12.41475055	12.63008195	12.83893721	12.3941502	12.53983844	12.10209485	13.97013858	12.9263412	11.43534447	11.62123223	11.95719535	12.29684655	11.56547546	12.90526694	13.09353965	12.60890718	12.1488985	13.36937212	12.55292288	13.90010922	11.93637538	12.77530292	12.63975072	10.84431978	12.50662472	12.45541245	9.195316815	11.12988252	12.05183821	12.59196159	13.28303112	12.36848144	11.81018812	12.89971074	12.23100956	11.81071872	12.75755886	10.15610506	12.10910153	11.59871595	12.26235188	13.45476042	13.32556572	12.45603324	13.33383315	13.19209118	12.33876405	12.51106601	12.06350083	11.99478839	11.8112226	12.28836413	12.1347707	12.4982366	11.96712823	12.36325947	12.38959369	12.40798699	12.74089978	12.2616197	12.68980099	12.16630344	12.77557986	12.58029455	12.87754075	12.75122527	13.18221296	12.28825325	12.25554056	13.08706175	13.40816026	11.88583282	13.11651685	12.15353445	11.69131694	12.81472337	12.3009518	12.68287375	13.2821672	11.8453671	12.34176388	10.29675751	12.17336548	12.05994115	11.90141075
FBP2	16.67566543	15.57289356	13.92374916	15.64501959	16.49227722	16.1115933	16.003362	16.24207424	17.1395611	15.45138781	16.89292016	16.83548658	16.47539608	17.07992851	16.9318886	16.54977179	16.79680119	16.9804337	16.81743347	16.7255405	15.55443629	16.68321751	16.89704828	16.06706981	16.76361693	16.88723343	14.33950229	15.16224337	16.25959079	13.68808743	16.97554511	16.3595356	17.11356136	16.0504084	15.72705357	16.60934089	16.9376385	15.84097053	16.23449047	14.67372293	15.06408977	16.91650587	15.48932282	15.9104633	16.73548173	17.15344419	15.47919963	15.3077153	15.50773678	16.26162065	16.33811555	16.93403766	16.13174398	16.29211412	16.77348608	14.29908915	17.01144809	16.79869044	16.41718814	16.78017527	16.0545398	16.83287393	16.59545921	16.23023761	14.00638617	16.34626567	12.19354269	15.52784556	16.97213168	16.60552421	16.15893669	17.06076111	17.20634701	17.07931033	16.54709151	16.16307674	15.85705536	16.5244297	16.78633312	16.78450051	16.72302744	16.07104024	16.19789048	14.98284079	16.52119263	16.89597507	16.67100937	16.71528406	16.49058567	16.90626471	16.86795926	16.7190745	16.46833977	16.97174647	16.66031084	16.47391574	14.79329813	14.35725931	16.59068632	16.49592064	16.05039277	16.92725458	17.03823075	16.70350208	16.09658705	16.18549566	14.88049096	14.85755579	16.04245725	16.8421848	16.57877239	15.42768017	16.27686761	15.68645483	15.88167775	15.53397667	16.53010712	16.21785038	16.64829236	16.52070304	14.90706033	16.49352463	16.33725503	16.33045395	17.02049796	16.46661476	16.49694596	15.26285152	16.69666948	16.16454753	15.29412193	16.81366156	16.29536802	15.57163716	16.67037369	16.84864972	17.20562085	15.27369069	16.80605199	15.07363116	16.3107715	16.64196956	16.75375954	16.57315487	16.10825709	16.42166492	15.67972774	15.39251578	16.42305502	16.72840467	16.37301045	16.79336115	16.57491389	16.74288705	16.19327604	15.98599245	16.7556025	15.72591622	15.71570286	15.52972432	16.27814781	16.56078296	17.11712516	15.78045697	16.5075752	16.80901218	15.71134989	16.78187007	16.65639782	16.34894221	16.55208128	15.61155016	16.45568345	17.14246014	13.11050615	16.7558951	14.98175524	16.59068632	14.92189429	16.69202978	16.58742279	16.14893655	16.65894275	16.69255493	17.14636195	16.6853432	16.96194996	13.00831934	16.73205227	16.76842732	15.83262764	16.73062116	17.31340886	16.59838427	17.01908062	16.06327141	16.73645462	16.02673103	16.37917656	16.58431729	15.96422323	16.82669677	15.25270951	15.44760357	16.91867856	15.79601333	15.18532994	15.74232686	15.92613364	16.32005901	15.81443689	16.07198952	15.39399611	15.79855482	17.39465469	16.3677485	16.02008798	16.99551715	15.74001894	16.74767512	16.05740089	16.70358719	15.90458366	16.94165912	16.5364626	17.16199877	17.31959966	17.20396741	16.76505159	15.58809201	16.65403685	16.48952908	16.0567204	17.13699225	15.8650825	16.56209449	15.76229141	16.70149776	17.14555964	14.42439259	16.45730436	16.91790255	15.65002962	16.62650874	16.02524938	16.97700862	16.31382856	17.26867213	16.44372361	15.97767257	17.09199431	15.78128574	17.14208862	15.58072135	17.1264205	17.36147236	16.7712312	16.92666865	16.88085144	15.32110892	16.83991742	17.00946141	16.55099681	16.58377703	16.68379866	16.55423541	15.92079794	16.3680755	15.72748293	17.58582105	15.89059507	16.29866418	16.79242592	17.13115874	15.81637941	15.68915974	15.7068472	15.92594243	16.96909138	17.12619691	15.88003336	17.15186348	17.36428042	16.15533727	15.96618985	15.79378364	15.96511038	16.59467907	16.93396273	16.81657812	16.49770026	16.55269992	17.08946138	16.00389761	16.03010803	17.39981907	16.36715117	16.48560005	16.28253949	16.97650295	15.85532789	16.08979056	15.54263924	15.62014919	16.58752329	16.66826744	16.5764035	17.02995832	16.13217951	16.50591308	16.33863997	16.11580039	17.06749791	16.40450926	16.62067369	15.52624336	15.90724858	15.39294061	17.00807908	16.10224131	16.98505326	16.45110435	16.61376214	16.65627091	16.9713918	15.46226851	15.08093773	16.14916856	16.98045553	15.86451003	17.52036192	15.83135291	15.89652273	15.42994482	16.72890745	17.08000663	15.16662998	17.16145098	16.83126565	15.66927386	16.49000051	16.58926798	17.09766075	17.13096593	17.23761462	16.75508339	16.0096856	16.833373	16.14560025	16.3674406	15.83140125	16.69451698	17.10617086	16.15085483	16.46379911	16.60091221	15.72494187	17.16986282	15.36148054	17.38692167	15.25422643	16.65485181	15.89929736	17.30663126	15.05438568	15.66161143	16.49324017	16.92668594	16.37755588	16.80440472	15.35870042	16.3866314	16.44260067	16.7553587	16.50707763	16.42836168	16.77938555	16.52714607	16.85278491	17.05662984	16.33639972	16.84603681	16.03237204	17.20218026	15.77541977	16.3825958	16.96613434	17.22710602	17.35333145	17.1465583	15.32303245	15.70521106	15.87668345	16.24808096	16.01795156	16.98940917	17.17080078	15.46206252	16.35432513	16.10217766	15.66120258	15.37330908	17.47630768	16.67033682	15.80982467	16.02663023	16.43429174	15.67253391	16.61571394	16.15785633	16.77178951	16.36828984	16.1794869	16.82474089	15.98266215	14.98018774	15.9593056	16.10991343	15.72206295	15.27120278	14.15315322	16.25290081	16.35209461	15.28395496	16.5036733	16.55102611	14.95921586	16.77746326	17.12134845	16.34936675	14.98703254	15.89430034	15.01955931	16.09377475	16.60102314	15.50447535	17.0845955	15.6939527	16.4371252	15.85525631	15.28231964	15.04462417	15.48424114	15.65864507	16.4344194	14.89881843	15.95504774	14.99340388	15.3693924	16.11086714	15.22494102	15.74340655	16.50081435	16.13103069	15.44398221	16.55081089	16.17122682	14.639969	13.77113684	16.72962938	16.26412084	14.80743868	16.47388306	16.85176915	16.52466209	15.71329772	15.38214807	15.7506179	16.84741591	15.72516081	16.29291516	16.71914555	13.58208181	15.7043325	13.41236879	16.40743911	15.69174433	15.37811934	16.13255004	16.89672953	15.37810148	15.76274798	15.38831266	16.48323543	16.1479458	17.07151242	16.47252732	16.62614513	16.98019209	16.5869127	16.52139723	16.4255466	16.35160055	15.40411504	16.1631811	15.21369862	16.62062258	15.50352563	16.70932316	16.77271745	16.28785724	16.38816726	16.15188131	16.47600612	16.699132	17.09728678	16.92883911	15.40248322	16.54074824	17.06140371	16.1666688	15.36407629	16.05304535	14.89474987	16.61549365	16.64534402	17.0642164	16.7860704	16.37888483	16.59723212	16.57781457	15.24518616	16.68202695	16.31364311	15.50848401	17.11386069	15.33057673	15.26054882	16.94763066	15.65261343	15.17896443	17.03681714	16.56675028	16.80627686	16.60787856	15.22427706	16.09813781	16.63198198	16.88995073	16.43491161	17.05732567	16.13093959	13.08973031	14.25884649	16.87243934	16.56637329	17.05855861	16.78725322	15.5040697	16.45821796	16.8751485	14.69675168	15.48333494	17.002568	15.74105641	17.023212	16.61285546	16.30789106	16.62664445	16.90181767	15.74475361	15.98240116	16.08920072	17.06014043	16.3074	16.77079663	15.45028442	14.66250525	17.29307127	16.42679486	16.75390393	15.20857993	15.0622084	16.11574584	16.85723493	15.97936147	16.81660313	16.30428849	15.92975445	15.4486357	16.33316548	16.77082919	16.93747061	16.08312454	15.551015	15.54552014	16.37375533	15.86171272	16.06896271	15.96924624	16.39690372	15.24394723	16.8976429	15.52835046	16.68846858	16.69224931	17.09619973	15.48195473	15.49907719	16.40476861	15.0490734	15.95353911	15.73958281	16.05371108	14.84340554	16.50480174	16.87658102	15.68297005	17.05012914	16.76097976	14.71726361	15.84347536	15.14482903	15.13652976	16.05468582	15.72746748	16.08420229	16.30543609	16.36695411	15.30267605	16.29539994	16.2639222	14.45969582	16.82090091	16.32238081	16.20211231	15.87954385	16.61037235	15.93122775	15.18062304	14.71632533	16.51909746	15.66577827	16.64820101	15.52331707	16.59067603	15.09126273	16.13443368	15.76629995	16.44275914	16.11074058	16.6405212	15.99221681	16.52907541	16.85812067	15.80833718	16.03067606	15.60777509	15.84114728	14.92104058	16.50321237	15.5223747	15.62069949	15.27337026	16.86628049	14.80127303	15.65632416	15.53670246	16.55833404	15.57088481	16.22247599	16.11125629	16.40253122	16.52531858	16.21642732	16.19625229	15.90043234	16.70300896	14.3978125	15.40900647	15.50959947	16.68272972	14.89418963	15.4475831	15.8371345	16.59128532	15.59226349	15.4956059	15.49336724	15.31732868	16.84376694	15.41747901	16.09899525	15.43141061	15.3605928	15.48173569	16.81979982	15.98436999	13.59804482	15.72921694	16.3589403	16.50736961	15.14006906	15.23287427	16.28113259	15.90907721	15.21048397	15.77736443	16.79513609	14.8451889	15.96266559	15.50821059	16.85682744	15.79838839	16.38112333	16.55224181	15.20383828	15.11714291	16.57401967	16.35510641	15.13814151	16.8968051	15.177509	15.80235336	15.69481389	16.83271789	13.76715891	16.27136932	17.09603902	15.11208559	16.05255887	16.9431587	16.31606413	15.96605931	14.84308243	16.8306327	16.48936537	16.63799227	14.89659569	16.67812684	14.81576526	16.48884131	16.50712484	16.56776215	16.74864641	15.8522507	15.69907647	15.4270308	15.13515076	15.01018785	16.81628632	16.45166484	16.24163759	15.75916885	15.06548458	15.30950844	16.0654626	16.31385158	15.5791811	16.86374629	15.82828166	17.36022421	16.6988241	16.32567759	15.13278021	13.90537312	16.50110632	15.57284789	16.89574005	15.79846713	15.23721256	16.38314128	16.18235871	15.67216214	15.67691116	16.03625722	16.98073641	14.17518026	16.75861397	15.1545218	17.07933412	16.66690501	17.11568981	15.86591871	14.16408017	15.89129736	15.19991131	17.29058892	17.03668057	17.23077073	17.20310772	15.94853792	16.69315491	17.13974254	16.56676372	17.35461072	16.19227305	17.70468799	17.13074784	17.43141864	17.35339042	15.86268466	15.94233032	15.49724118	14.40047597	15.5330151	17.64451468	17.09752497	17.40947894	15.43234685	16.98323506	16.95168295	14.27735009	16.66428367	17.02846312	15.97456953	15.8398172	16.20484333	16.90097429	17.11053522	15.58242439	16.96075579	17.12233259	15.73771976	16.8281345	16.11640702	17.43137622	17.22313149	16.32663887	16.88072021	16.66722772	17.22548805	16.60992246	17.28753076	16.87694703	17.05624341	17.00240013	16.95517714	16.13223967	14.22950289	17.81072107	15.23828719	16.2722869	17.34739245	15.68549547	17.15111679	17.25882345	17.28814386	17.42504156	15.04096527	16.45684307	15.20206838	15.97039705	17.43012827	17.24683287	14.26722197	17.00294795	17.29918122	17.93202143	17.88504788	16.46936525	16.70261074	15.44026957	15.27293981	17.49100491	16.84485476	15.95023818	16.79704839	15.48022851	17.29757621	17.53819033	16.55832693	17.1033893	15.84422079	17.05334044	15.90175173	15.76479517	15.8892879	16.48607186	17.32096344	17.00761395	15.24414464	17.5337923	16.18797747	16.925796	17.37887948	16.30142311	15.54291877	15.84957135	15.73913509	16.70496737	17.06597376	15.95471445	17.15387556	14.84297324	17.03299474	17.03470815	16.24555856	16.10252762	17.05840209	15.68391292	14.29878968	16.39830706	17.2153765	17.63283483	15.11426618	15.49336526	16.2423347	16.79465686	16.97406513	16.87342928	15.83663337	16.04452718	14.24736092	16.96395699	16.30828404	15.06041067	17.04596366	15.62259175	16.94677973	16.99405695	17.25724324	16.87838978	16.59806826	16.46017819	15.72366359	16.60407932	17.02107574	17.35245415	16.4379645	17.00603685	17.01295916	15.8196873	17.45700693	16.9201585	15.74767423	16.68086754	16.98116196	16.47325483	16.87471659	16.19629209	16.2290417	16.44504725	16.16124868	15.19806915	17.2522224	16.935978	17.01752745	17.40720413	17.57395788	16.97422979	17.30215043	17.38359669	17.08936858	17.02644917	16.96018374	16.97639342	15.46107113	16.79385215	15.57054199	17.75747321	15.97901726	17.32336373	15.03937444	17.06825372	16.39958489	17.09432866	17.51324167	16.10210885	15.57492021	16.70645535	14.72542447	17.33102053	16.94120657	15.7517888	17.69325786	16.92880714	13.92618718	17.11896229	15.88002399	16.74627832	17.48731017	16.21790294	16.73480569
ACACB	12.25393289	11.94613225	8.905394511	12.82043813	10.68351644	12.64128488	12.41318246	8.850478438	12.64587692	12.00148439	12.56674084	12.51961276	12.14554847	12.47809499	12.42601006	12.65493277	12.66082741	12.80470128	12.47551881	12.17364658	12.94281666	12.73840408	12.68104961	12.22475435	12.26616543	12.55921406	11.85745857	12.36527025	13.06307994	11.83161855	12.61968571	12.42727955	12.51895348	12.08783597	11.70083683	11.9945363	12.57171139	11.4899615	11.88899382	12.48301461	12.37651067	11.96888463	12.2450291	12.070072	12.2778775	12.3400162	12.77476791	12.32234771	12.30209291	12.08780881	12.07939655	12.31923102	12.20924576	8.996479923	11.92701524	11.85181862	12.16889479	7.580074142	7.219720387	12.17184806	11.68084454	12.62178501	12.383851	11.85444045	12.25293353	12.81958408	12.05788198	13.48751862	12.0442659	10.79007679	12.00454803	12.46395624	12.58215283	12.61993369	12.84637567	13.00755831	11.95952568	12.91199468	12.74179137	12.16207286	11.98796043	12.38992203	11.40923738	12.47184154	12.58070785	12.68972812	12.49340946	12.39746392	12.3779704	12.48281379	11.76324978	12.80022782	12.05773148	12.56088802	12.61129492	12.24313529	11.39654682	11.92314348	12.31383742	12.40669763	12.53235713	12.37999242	9.391705401	12.89481368	12.58974074	11.57123197	12.59431469	12.15058404	12.74179377	12.68134184	12.19909407	13.04159409	12.22172118	12.17489421	12.194316	10.07501823	12.24747172	12.24140157	12.21415778	11.40030763	11.81608401	12.11655441	11.65989002	12.53550336	12.56763981	12.12937341	11.71597113	12.78779624	12.18188714	13.03402736	12.54131511	12.41842044	12.29027766	12.15770397	12.21093155	12.50396217	12.19486986	11.66502719	12.11442141	12.25633478	12.91387038	9.75975819	12.15536969	10.6601309	12.68727581	12.2577858	12.48165311	11.61690966	11.85979111	12.66357642	10.75123292	12.79080593	11.44406665	12.23280635	12.72675303	9.734539565	12.47692116	10.9474729	12.11307666	11.64773536	12.42869913	12.0692514	12.18029941	12.53999688	11.43069807	12.7555364	11.71038919	11.93732891	10.55042079	12.65923975	13.70161885	12.54079334	11.51785134	12.23550497	9.2300338	8.798787448	11.75040454	12.58055179	9.959235081	11.45478603	12.29958356	12.32826953	12.66501221	12.43311155	11.98572503	12.72424078	7.775543405	12.92057596	12.62924937	12.67707761	12.05783536	12.85267843	12.14442602	12.44309548	11.85496315	12.08363111	11.95842818	12.305857	12.52873984	9.432245294	12.82575153	12.49792459	12.13266064	12.24752706	12.14051119	12.71473512	7.422473966	9.433389879	12.6420777	12.79195598	12.63753659	11.37096788	12.10321537	12.57072408	12.73352968	12.26589206	12.53161015	11.53478898	9.376766688	9.167004841	13.25425642	11.79703971	12.39959228	12.68739828	12.11715714	11.61828133	11.74667207	12.25939954	12.01555135	12.55359847	12.44939385	11.9631251	11.24070705	11.73311495	13.02440756	8.993519544	8.885424487	12.01589051	11.81552556	11.1711273	12.69198766	11.86416947	10.23335719	11.42031311	11.95667837	12.27451009	11.56896237	12.30574975	12.55910601	12.57178137	12.79573609	11.8806145	12.16637861	11.11540283	12.98030606	13.07851793	12.197372	11.76109564	12.42299225	11.95315045	12.2050807	11.67013906	11.57859591	12.73246399	12.84688725	10.96361763	12.31419697	13.1414833	11.60736419	12.68886049	12.10720968	12.76555282	11.94581194	12.1176162	11.93344936	11.27846691	12.00546385	12.62058074	11.94012038	12.40642622	12.71838003	12.67017674	12.1106391	13.05019271	12.40408055	12.42396987	12.19211939	12.86458694	11.72668217	9.92273485	9.294568708	12.6625451	11.80669709	11.71407283	11.86085647	12.27434467	12.07058421	11.76419355	11.83978083	12.41205533	13.21927117	12.06886947	12.32167005	12.06281249	12.371947	12.46270845	11.24560369	12.46773944	12.48025624	10.44521184	11.80949034	12.07623325	12.06158363	10.04358209	11.35971171	11.73508667	12.10454741	12.40496137	12.20304344	11.54809916	11.51937627	10.75566211	12.60966992	12.31165274	12.15971293	11.78693534	12.53462161	12.79567106	12.44562043	12.65759574	11.36593852	11.83850492	10.66385089	12.21106888	12.48286478	11.85336908	13.12107558	12.06190995	11.67781869	12.20133509	11.83642662	12.52194658	12.06396029	12.11873594	12.45739911	12.42216503	12.3220678	12.39644961	12.69503804	9.48140163	10.4802698	12.82435561	12.42535668	11.62275972	10.40458813	12.43038653	11.3834251	11.87019617	12.45330507	11.9539493	11.2340302	12.54740665	11.75870287	8.971761267	10.68753173	12.47702856	13.17303887	8.481451777	12.38592737	12.42912026	11.97855249	12.68216864	12.38288879	12.81192985	11.03078129	11.97533594	12.56155442	12.1346139	12.57977964	12.67665684	11.64081972	11.51050752	11.65879108	11.99941495	10.77636494	12.82846788	12.36590945	12.32719544	12.39170141	12.25809517	12.71920606	12.57961004	12.14729188	13.13094759	12.02387162	12.81926985	12.03111814	12.2549854	12.26516032	11.9214155	11.15760723	12.08414397	11.74028406	12.35451019	11.10816421	12.10768545	11.98251224	12.27542489	12.43014518	11.67543311	11.38623623	11.8373925	11.86110356	12.19983744	12.11456901	13.05929517	12.75726611	11.9973509	12.32122407	12.56537747	11.98767566	12.16836158	10.54493269	11.37466658	11.38932017	11.60950343	12.07128388	9.778983614	12.18853123	11.2683876	12.13702694	12.18771156	9.01883283	12.47780078	12.5563034	11.52778257	12.44365397	12.65732934	12.02551913	12.46179227	13.17719696	10.66900833	12.35525783	12.97171693	11.69569843	11.73434843	11.86160203	12.23095395	11.81206865	13.35484356	11.57571885	12.47249598	12.18558708	12.48180392	11.25722685	12.27946461	11.51142039	11.74466573	12.95348843	12.63592597	9.337009455	12.34785149	11.94199716	11.45481075	12.4233485	9.505300824	12.19411416	12.27206105	11.89621944	12.6081336	12.19415104	12.7727416	11.57293204	12.31660147	12.32652334	8.424909821	12.0679888	11.58766636	11.92612017	11.76361636	11.61270306	12.28149837	11.74556238	12.07058418	11.82639935	12.47418879	12.20608868	12.56511703	11.96749838	9.485192329	11.2118304	12.03541454	12.12951502	11.83568156	11.78924852	10.97409189	13.17828237	9.644502519	11.93228018	12.49761274	13.17963719	11.89901043	9.830217498	10.38991008	12.49046543	12.10485828	12.40401028	11.93431948	9.59238829	12.29179164	11.98363746	11.31450944	12.50151283	11.27487606	12.68781807	11.85523831	12.09123003	11.48183946	11.6496889	11.78518039	12.25681329	11.63790341	11.83700871	9.795288994	11.34777031	12.22942137	11.33459326	11.59655449	10.23252147	10.17033427	9.912845329	12.04000544	11.36679778	12.4128991	12.12638735	11.31115959	11.79672237	11.93256924	11.02273147	12.59326884	12.44530109	12.28436738	11.63128783	12.40988594	8.426543586	13.67857136	12.6556446	12.16717996	11.5002035	11.3113981	12.81306817	11.43879501	12.41457515	8.879625675	12.1216661	12.04854331	13.18904887	12.46078336	11.86754732	12.37425477	10.56988808	11.95565923	9.728584719	11.71238372	11.90540823	12.15283026	12.13465307	11.98210336	11.75862535	12.33917701	12.04842055	12.37119605	10.72335388	11.69419422	11.67884383	9.323220009	12.27146057	11.9393036	11.87930884	12.51310429	11.8347056	12.6153877	11.99646651	9.89605962	13.56796516	11.61051991	12.42107506	12.25377927	12.50641382	11.33310526	12.30210563	12.0023243	12.05947635	11.10929281	10.17019951	11.8625852	11.71277291	12.25616975	10.7488935	12.66485684	12.11308718	12.24357267	12.88950063	12.04724373	11.20286003	11.26707317	12.69332646	11.76186502	12.46100821	12.40724863	12.59482298	10.11769187	12.4210293	12.26062948	12.04869002	13.05180935	11.61833657	12.44720648	11.9447515	9.993440401	11.88400124	11.9233671	11.993173	11.87678785	12.76327351	12.30787115	8.721904502	11.8467214	12.11370068	11.65137249	8.456946695	10.80548703	11.80109944	11.38275796	11.83095432	12.62674836	11.91901128	10.61928356	12.58726488	11.43451724	12.41344161	12.06293811	12.65516711	12.91029302	11.45698439	9.859566468	11.6097379	11.12125667	12.61247019	12.01479021	11.97215467	10.06507099	10.47086343	12.20568684	11.58622765	11.99303156	13.3850531	9.17377816	12.70804345	11.77820397	11.99674836	11.5964025	12.39345719	12.97674352	12.58979176	11.66531973	12.16780508	12.62640578	12.09449716	11.30037672	12.31915305	12.53932024	12.69614336	12.81329703	11.88784716	11.9753562	11.39058664	12.56656597	12.20445546	12.23102518	11.4430784	12.08217896	12.28587288	11.33170182	12.78669968	12.0904965	12.61599888	11.86522475	12.11956814	12.07391513	11.72100433	12.07565412	11.58330482	12.45407578	12.23096045	12.22715939	11.46601866	12.31059113	11.47026331	11.98972196	12.48689388	11.76028114	11.74410833	11.64203925	14.06454912	12.20338425	11.91323038	12.04158063	12.28386914	12.0816336	12.47584124	12.71125172	12.13053646	12.03797337	11.57286688	12.31118519	12.11043575	11.86424444	12.41884556	11.73371379	11.85321284	12.17043212	11.03246225	11.83306856	12.16099007	12.37689812	12.48825954	12.19918795	12.27561473	10.61317734	13.06459388	11.97824511	12.23596688	11.74749958	9.463659816	12.14478983	11.1599651	11.87143746	12.40231155	12.64842886	12.3369779	12.09431417	12.77470499	12.49115804	11.85668321	11.45475063	12.74405114	12.10993639	11.90055789	11.85163393	11.81326803	11.56686754	11.77057291	11.61714278	12.57118971	11.8065543	9.881102617	14.04980269	11.81364126	12.20873115	12.36606649	12.09442022	12.71572452	11.83487731	12.10739098	12.48889387	12.15898807	12.04799685	12.47853537	11.93359636	12.04286213	12.09540289	8.794646739	12.82421963	10.49826793	12.557966	11.76138213	12.70866189	12.45132647	12.29695708	13.38239885	11.94965783	12.20006789	10.35310166	14.08654169	12.90369817	10.54869576	12.40701948	12.18931156	7.794686406	12.77239522	12.25674377	12.46722618	12.37211446	12.24253786	12.27837185	10.3439507	12.35238064	12.31524127	12.20990824	12.57751227	10.95642097	12.84941651	11.66982905	12.49966971	12.03620261	12.05372248	12.72767585	13.06615782	12.49606986	12.30986944	12.59336978	12.40663993	11.62515429	11.41207249	12.47603735	11.81020948	11.89962729	12.85433093	12.18738169	11.3299969	12.78450221	12.69412824	11.9858668	12.1114445	12.47177983	11.23847353	12.40170127	10.44480396	12.0759698	11.44375166	12.84066591	13.70311188	12.5226875	7.68609021	12.46134065	10.71366938	11.9199781	12.35818556	12.55197657	12.52056142	12.22333479	12.42358738	12.50432058	9.536776967	12.34991047	12.86392763	12.21699852	12.37896188	12.8517787	12.24496675	12.59453436	12.37386886	12.16348026	12.70308671	11.45793838	10.26612908	12.39123397	12.16890372	12.7140234	12.52089432	11.76230847	12.65680405	12.15769868	9.507682684	12.68280706	10.97282371	12.24777147	12.26655899	12.13577771	12.76063638	11.18311334	11.93154604	12.08573212	11.76478248	12.56071144	11.83157232	12.05603638	13.08678971	9.3905627	10.89694859	12.45576365	10.18082634	12.59624968	12.34208332	12.40305319	12.5562161	12.01769321	11.70249196	10.21274269	11.98858641	12.26220498	10.44461979	12.18466284	12.44165296	11.89653295	10.60524135	10.54589821	12.83978433	12.09840697	12.76800454	10.16088909	11.86898345	11.9606419	10.84227196	12.60777825	12.60790749	12.20281132	11.63186765	11.83440549	11.84665095	12.93756191	12.35506345	13.05614721	12.40180171	12.14690862	11.5298148	12.17513726	12.65231717	12.81437804	12.20810088	11.80180721	12.04563067	12.60396755	12.34022237	9.486551459	12.92219096	12.88095487	12.5175522	12.42616353	12.59453794	12.19231337	12.51820735	12.32174707	11.93813593	11.98580671	12.55418149	12.21149131	10.79426991	12.56032701	12.57618525	12.46705575	12.38570315	12.18250807	12.59361891	12.34530156	12.22207684	12.092917	13.18415255	12.04128766	12.55268787	8.525426491	12.33667862	12.45709392	11.44422585	12.29250921	12.90540903	11.64550943	11.84801496	11.38342262	11.90226471	11.86573349	12.31813143	12.29849774	12.16864471	12.12516844	12.73422412	12.58400301	11.83369776	11.79694342	9.351217217	12.60240992	12.40070401	12.68752229
HSPB6	16.67773022	17.92272013	17.97454325	18.2746399	17.73649153	18.10093462	17.96818331	18.36433423	17.6144928	18.65690165	17.23871758	17.44240294	17.63050999	16.97294516	17.00698657	17.1126269	16.99868857	17.106772	17.34852357	17.17470069	18.22257355	17.73638941	17.37706946	17.8424239	17.3309174	17.33222104	18.71067169	18.6557058	17.68763612	18.61545247	16.6785782	17.50773186	16.94468429	18.28854447	17.99372501	17.43767659	17.1958176	17.67534843	17.98092509	18.35379848	18.49290023	17.08157224	18.40075554	17.9276257	17.11328583	16.88256173	18.83682172	18.47448309	18.44002446	17.10430765	17.44111196	16.45332908	16.83736118	16.6107934	17.61223506	18.52156411	16.73132602	15.6026106	17.681845	16.68950846	16.78062037	16.77116315	16.8094287	17.05874729	18.02925425	17.28288174	18.51582088	17.95043912	16.09666316	16.29175097	17.04744061	16.66054084	16.94238327	16.53558092	16.21447588	17.22660978	18.06078675	17.2254269	17.03440532	16.94529073	17.09976367	17.5551765	17.67407636	18.46394719	16.97925791	17.0320422	17.04489591	17.28142363	17.15737313	16.69123784	17.00738687	17.10095717	16.93525358	17.03798796	17.36069374	17.14361773	19.04141171	18.42016438	17.08014258	17.47570063	18.20703716	17.43070543	17.61103815	17.06038374	17.32075654	17.80369219	18.9506783	18.66692805	18.27343376	17.6295976	17.82862443	18.32617344	17.30102259	18.37946442	17.37133664	18.60207639	16.87039588	17.40222814	16.4206491	16.98567389	18.57578118	17.60803518	17.25285845	17.62357486	16.86125206	17.31944272	16.96680948	18.49032831	17.53712207	17.88043624	18.72684966	17.73883646	17.13025604	18.43666417	17.34818584	17.49314846	16.9991259	18.60943337	16.52159793	18.62675959	17.7802922	18.18599057	18.07056819	18.52994643	17.96028708	17.99265052	18.34197349	18.25248702	17.60676137	17.45344381	18.2531421	17.35632319	17.60917788	17.3639717	17.89031314	18.46264582	17.6403055	18.92060747	17.94065047	18.15319522	17.73595281	17.56505547	17.02002471	18.55956867	18.54631587	17.75414006	18.09231489	18.12101589	18.22297354	17.51941321	17.33187558	18.40325228	17.1019616	16.90113402	18.94892161	17.82871956	18.60346216	17.29052318	19.52448619	18.12658949	17.26550911	17.47273949	17.56287664	17.66831941	17.28708471	17.85206324	18.1557904	18.92908318	17.70923957	17.74089773	17.88573588	16.87890533	17.03747484	17.30988711	16.8565477	16.5430636	16.43453267	18.41269789	17.40776337	16.47726309	18.61420116	17.31098163	18.30458003	18.10042111	17.40696662	17.47730298	17.6166425	18.07315488	17.97590904	16.85340992	17.23202531	17.60910616	17.812455	17.75862385	17.21828141	17.47738989	17.37164522	16.79151395	17.70635827	17.30043642	17.24822956	17.31608249	18.07065757	16.45254508	17.19473487	16.96150498	17.30832999	17.34365351	16.5077577	18.11783243	17.27128901	17.70409647	18.0617111	17.52398167	18.14764559	17.04548373	18.12673999	17.86131907	16.33787983	18.55992688	17.4741693	17.66708005	17.03112343	16.45442832	17.54341395	16.98506474	17.5316606	16.09651894	17.08729561	17.37445118	16.85569473	17.7701651	16.93907134	17.95757366	16.87760103	17.37490662	17.21424003	17.09605204	17.15769008	18.26797559	17.32239855	16.82686942	16.37852216	16.26863018	17.05115437	17.27227417	17.22145712	17.35945911	17.48302784	16.55208421	17.7335664	16.49805092	16.96377309	17.41140462	17.35260525	17.88804279	17.78429275	17.45977623	16.68405182	16.70258808	18.14387764	16.59278651	16.7238663	17.20771658	17.61489434	18.27692762	17.99390743	17.40593519	16.65223927	17.37373382	16.6021186	16.41039766	17.11277989	17.18583599	17.03709575	16.77262048	17.36678226	17.55751358	17.64203706	16.98702149	18.00107627	17.83126103	17.29498944	18.35043887	16.81719441	17.60083945	18.05928418	17.5757348	17.68523012	17.79849856	17.32196131	17.82132364	17.04332951	17.62912152	16.85120157	18.11558047	17.98321902	18.04006174	17.38207609	18.14904637	17.05945868	17.76116904	18.00008318	17.38142538	16.93113104	18.22511681	17.98008893	17.33610784	16.83322806	16.9469724	17.32664322	17.58522943	18.96582414	18.19159016	17.74814809	16.90158599	17.6047869	16.14151847	17.96312801	18.05001626	17.94466144	17.03464085	17.05894755	17.04999765	16.77151314	17.19670803	18.20713468	17.50452598	17.49361307	17.98144964	18.92642908	17.05441946	17.89630969	17.58450229	17.84687665	17.45418413	17.84922226	16.01926926	18.48734933	16.63964731	19.21627363	17.02693308	18.907595	17.16666646	18.63692322	18.19569875	17.18648005	17.51757602	18.31274354	17.60633746	18.13467981	17.66532803	17.98915308	17.21708355	18.20939013	17.38820345	17.39422972	17.37107107	17.83039961	16.87526965	17.5040805	16.02871153	17.5261657	16.28508929	18.56549674	16.66524924	16.45982853	16.40528863	16.26264246	17.01050684	18.69394367	17.45973914	16.90590851	17.49795853	17.88956005	17.45359853	16.93480318	18.42942488	17.85348362	17.53674195	18.75132683	18.37628766	16.55416887	16.70947006	17.33103385	16.33108151	16.51524241	17.65936277	16.15633229	16.48670586	15.44469076	16.4583013	16.38535426	16.31151026	17.88391469	16.97922546	17.68136176	17.08981977	16.575959	16.78453161	18.24697125	16.74008106	16.79094474	17.46391381	16.41452635	15.69069647	17.90191962	15.47950217	16.11753741	16.54968646	17.63249551	17.67011367	17.14512234	17.60198701	16.47928319	17.20002856	16.25106908	17.01290889	16.62389319	17.41453793	16.74987215	17.70984312	17.10343914	17.11825487	15.08174553	18.10157945	17.64705618	17.59028865	17.99240642	17.15933365	17.76562964	17.20915893	16.66790808	17.00757659	16.25473665	16.11826639	15.59713095	18.3802454	17.5450297	16.65371271	15.24973007	17.67291606	15.65776072	16.91022209	15.48637789	16.6160141	17.52564349	17.06352853	15.79149876	17.04685339	15.60552536	16.2333886	18.23222394	16.83206564	17.21760172	16.32570664	17.26467665	18.32901869	15.81759901	15.59194281	18.1820177	17.23453576	17.96367105	16.25635378	16.26990061	15.94289537	16.3623238	15.93890253	15.28648654	16.05137569	15.68223664	16.95820885	16.65456597	17.69142266	15.96471739	17.79851228	16.66946402	18.27026854	16.36538703	15.49899957	16.56758171	17.40691845	16.88033038	17.31050447	16.67071038	15.7022726	16.76976808	18.1315334	16.18658317	16.26597413	16.26924016	16.38152772	16.42843877	18.20462641	16.93082056	16.62324353	15.27892278	16.11323484	16.95326006	15.95546362	16.83935805	17.83727665	15.90250077	17.38742637	17.94662739	16.84436967	17.6066662	17.88231775	16.26017962	17.74207593	17.40281918	16.59794179	14.93697465	15.64058878	16.40439218	18.27551057	17.3948884	17.1133341	16.44911849	16.62528166	16.53113161	16.99238193	18.35337072	17.56368628	16.59083081	16.06651426	15.90906106	16.30624241	17.87257846	15.97822949	16.88283107	18.21418633	17.86587629	16.7303785	17.40518255	16.13306986	16.87262775	17.06809977	16.12662195	14.88971117	17.65884207	17.34939635	16.84428325	14.86075732	16.57956157	16.69069358	17.40537436	18.25615815	15.17977781	14.85508414	16.10769951	17.52283994	16.70451911	16.75702682	15.89772715	17.23860786	15.93584393	15.96270687	16.83602686	17.02162624	16.30727029	15.97419561	16.09669746	17.60044015	17.18755533	17.56854554	16.87270901	17.27572905	16.53383601	17.23909691	16.39534225	17.47672304	16.1090259	16.99429562	16.98411219	16.46216442	16.0694205	17.28316125	17.95341163	15.85241741	17.20377942	15.85746489	16.76704626	17.5559731	16.91566914	16.04511476	16.07375995	16.900249	15.88002638	16.21521987	17.75631382	16.84501271	17.41003915	17.66220914	16.42711562	16.97711245	17.26815581	16.98317079	16.09456471	17.64005628	16.89684699	16.84697125	18.215484	16.51177761	15.60941504	16.24843761	16.72124551	15.69972364	16.75875091	17.45297999	17.47019054	16.52759427	17.65410602	15.87297454	17.9007476	16.01647155	17.79169033	15.93218505	17.36253425	16.05980041	16.89370244	16.02723468	15.70618148	16.3405742	15.68271693	16.69489101	15.36082568	16.7829257	16.85299564	17.05171675	15.88189353	16.87765388	16.40545678	17.74672125	15.70818894	17.4131077	17.31173874	17.62776214	16.16532536	17.45631591	16.09670022	16.48670951	16.22498966	16.12640394	15.54010585	16.22074725	16.25737604	15.62568356	17.93126919	16.96156797	18.2411251	16.21290454	17.23849596	18.4445161	17.89767909	17.02461479	17.68260129	17.31298005	17.64525066	17.01709969	16.11362224	18.05871923	15.75205932	17.19751414	17.70320084	18.15056987	16.87479443	17.48521107	18.40428071	16.80042753	16.74017834	16.27204411	17.94750785	17.89797377	16.66109335	16.76730175	18.06592242	16.47376861	16.72206154	17.60489807	17.1358106	17.93096485	15.78115339	16.85261861	16.62940871	17.05359408	17.7550591	17.3965593	16.36311288	15.72625694	17.39982892	16.82486065	18.24866144	17.4434041	18.08708786	16.31210682	18.28310859	16.85079144	16.35041444	18.06774797	16.93963464	16.2833426	17.17978861	17.44825883	17.69425347	16.464923	16.19040805	17.20991063	17.63026042	16.40288963	17.12619146	16.67562352	16.6920967	16.82118546	16.40363112	17.36787891	16.82008665	17.71951464	17.88186304	18.23704623	15.87361934	15.82640272	16.27372688	16.69642476	17.41249808	18.29337877	17.8929037	16.27199725	18.43357108	15.9550519	18.06755074	16.05771802	16.88537721	16.14299189	18.42128117	18.67158698	16.60072576	18.40486139	16.52511926	17.85832152	17.38425145	16.32252549	16.00424984	18.36338488	17.5058574	17.54831967	15.81119041	19.09170408	15.84593423	17.76941131	16.20535318	16.47846002	18.00039372	18.37404904	18.75989694	16.72880307	17.16732004	16.58489652	17.79940363	16.62129117	16.71664763	17.50377034	17.46055772	17.97116474	16.63345721	16.65791924	18.10294537	16.45665327	16.92026218	17.12231585	16.1889924	17.70533126	17.83617361	18.06560232	18.82510263	18.40159082	16.40031285	17.36839913	16.44212412	18.29948991	16.28135182	17.96847093	17.33739076	17.37777371	16.76279156	17.38968337	17.64811081	17.7155189	16.9662117	16.08771173	18.39844212	16.85093004	17.4670479	17.60340017	17.67605165	17.44469712	16.66346333	16.81164436	17.01697213	16.32315378	15.95334182	16.09053318	17.21117892	16.70067186	16.45814523	16.67578556	17.52780472	17.38824791	17.45462108	18.90269264	17.06129518	18.69679027	17.40624327	17.03421058	18.48099097	17.09406735	17.43715406	16.88273358	16.22599207	18.37144694	16.8931777	17.52530957	17.86901584	17.17050112	17.2144671	18.86420582	16.79556086	16.43663674	16.37130667	16.51179552	17.87747175	16.78224497	18.34473369	18.29263048	17.16213759	17.72078749	17.52718779	16.85251395	18.55485163	16.8718393	16.33803375	16.19552986	15.65716879	18.71663074	17.74087741	17.70658125	18.11038903	18.68035909	18.1438899	16.51019509	17.33035865	18.71329234	16.81370422	17.93888807	17.75598469	17.32971324	16.97287397	18.59449569	18.12069386	17.98233603	16.77951207	16.25504615	17.79078983	17.5298993	19.55051851	16.82779386	17.28275774	17.18716786	17.93808695	17.72677822	18.83231727	19.18102837	18.22589104	16.81298154	16.02251268	18.42496279	18.65676434	18.24316624	17.72303191	17.62127332	17.69843671	18.24726091	17.44028242	18.89940582	16.27230017	16.70117955	18.17337505	16.90936975	17.37368001	17.29061455	17.08802191	16.34488447	17.60638878	16.36011077	16.97039405	17.11481687	18.18605744	17.59658561	17.09205664	17.47455985	17.96476145	16.63140629	18.00057525	15.59845978	16.64394228	17.89678467	16.10949312	17.36634926	17.15885044	17.61164133	17.50517739	18.20459771	16.94154388	18.32446045	18.33898562	17.47669971	17.84058614	16.57325797	17.84918528	16.88065158	16.74567344	15.91436933	16.31049521	16.96670487	17.12676947	17.07363968	17.21526939	18.36885189	17.91737671	18.91999487	16.76014735	18.28505744	16.7486757	17.91555685	16.51027701	17.56838472	16.90879588	16.77231969	17.69480825	17.51475949	17.57583311	18.62435724	16.33851659	17.62775593	17.56356245	16.31803785	16.88796814	18.5103847	16.92918198	18.06396551	17.13281962	16.48530879	17.31284958	17.74510923
NDUFAB1	14.62191409	15.25118408	14.61240119	14.49454813	14.29281432	15.12418191	14.01318826	14.26997172	14.49670668	14.99947175	14.53108876	14.34074432	14.48125224	13.58241786	13.13493235	14.10443348	14.25718833	14.84760558	13.18494555	14.29599662	15.4062475	14.22097146	14.3568575	14.97242346	13.68817295	13.44807076	13.49355155	14.63452135	13.63318674	14.33278522	14.40756086	14.27812973	14.01770868	15.45374169	14.49278007	14.73444814	14.37446228	14.99424001	13.48246891	14.98418256	14.95955936	14.60302591	14.64245783	14.79703275	12.67760321	14.17597879	15.12791831	14.97581927	14.96935974	14.16509251	9.161441391	12.31656522	13.57934503	14.38590741	14.02977172	15.06848018	13.74826516	13.71174837	13.88490163	13.63144791	14.15779027	14.19879062	14.36829146	14.80326655	14.33689264	14.39599919	14.04359278	14.98026629	14.33221757	10.17464041	14.32903929	14.14901315	14.77619697	13.44215592	13.99365076	14.80685995	14.50582284	14.45158501	13.5908381	13.96619057	14.12883293	14.21984137	13.62402314	14.7482701	14.16899205	14.75027804	9.00489912	13.81342563	14.23077331	14.32005687	12.93407803	14.34959775	14.58852525	14.32821577	14.18599843	14.2770299	14.60808019	14.9970744	14.99031396	13.94845113	15.08139616	14.79318344	14.61599694	9.918002889	14.62662342	14.11971646	14.71907723	15.89678551	14.2174939	14.75245552	14.90166164	14.13376766	9.653869625	14.88399625	15.7467814	13.3974421	14.24404764	15.0675845	13.15585643	14.95247063	14.89506727	13.70075591	14.55127035	13.12858549	9.330607131	11.80216798	13.86826484	15.11607393	14.16900319	14.47852619	14.39299023	13.92964495	13.95096167	14.31395441	9.864277145	14.1772293	13.64655293	15.11200858	14.3697573	15.47626991	14.23990014	14.27501828	14.49427253	14.41206077	14.67936478	15.43501295	15.41124831	13.98224249	14.76863071	14.33844513	14.11611028	13.91883662	14.9819161	15.24839192	14.47412754	14.62438987	14.71321387	14.79336808	14.1138807	15.29608626	14.6962661	13.79132367	12.83380722	14.93973595	15.1661937	11.59299803	15.4791394	14.04897001	14.02405042	15.16870975	14.39602686	14.59726906	14.87853757	12.89625499	14.58840601	9.323336042	15.18766284	13.74101427	14.77153106	14.90251448	14.93926801	15.08931784	14.28100068	13.86905333	13.71207934	14.66996755	14.25004655	14.42468041	14.46605881	14.83289196	15.01317174	14.35887736	13.00854441	14.63227632	13.53805853	14.85338657	13.11971354	14.72143585	14.26930561	12.97925898	14.67053103	13.19605789	14.72356563	9.106051532	14.25702774	14.6248101	14.26872444	14.08450155	14.70958275	9.034766726	15.46973725	14.96355455	14.51603047	13.98410105	14.68883698	13.96926345	15.11003638	14.22568981	14.31194423	14.61386016	14.70993952	14.61743453	15.23070828	13.53273128	13.85827418	14.18429035	14.66391613	13.90436436	10.22696654	15.04267546	14.08832127	14.08293317	14.92253593	14.0934548	13.95155907	9.318330916	14.79251948	14.04302143	13.28866517	14.53574036	13.82209064	14.61151773	13.84700498	14.43904924	14.1344506	14.21714975	14.90092575	14.90889897	14.7117659	14.51626339	14.27016294	14.89302428	14.46315417	13.84921537	14.36829289	14.40508912	9.584532098	14.56372587	14.69929343	14.36862696	13.36958479	13.02371958	13.71265127	10.91783865	14.5272354	14.17751794	15.24941604	14.10207818	14.56340058	14.69799766	15.41845474	14.72949278	14.91211488	13.79211503	15.02276014	14.27879485	14.86547708	14.12159335	13.63241978	14.33787817	14.58066141	14.46446055	13.69528955	14.41953649	15.08438083	13.69824047	15.15583502	14.89488882	11.15797138	9.847354697	14.67582419	10.34986894	14.00942669	14.69594888	14.38066832	14.85217825	15.22889764	13.95281583	14.57652976	14.23418017	14.54560565	14.53930659	14.64504579	15.08441694	9.878168413	13.92853878	15.47407	14.43598361	15.27235441	14.58472282	14.23607756	15.67299918	14.527503	14.37815738	14.16987846	14.22377149	14.87457596	14.52361779	14.10570174	15.04534811	12.96814467	14.93868584	14.29227928	13.90167476	14.19529381	14.6363728	15.56299207	14.06105933	14.72329254	15.21358512	14.60170765	14.33792459	14.28011978	14.36189431	14.17499034	15.20378265	15.47583366	14.2031669	14.33066764	14.7204602	14.93295996	14.03364912	14.49017363	14.6649505	12.97409276	13.66855594	14.65732098	14.25339249	14.19565955	14.03313617	14.69737843	14.68253015	14.51872301	14.92062465	15.51488915	14.05055854	14.49170274	14.7898527	14.97976411	14.10432906	14.60419383	14.78839744	15.30486261	13.58658919	14.16417389	14.60007892	14.7683014	13.74943507	15.79446637	15.3438998	14.63036652	14.52855863	14.45752842	15.50435578	14.09316964	14.33968035	13.660217	14.13425158	14.23998238	14.32548704	14.28146151	14.14047315	14.85509386	13.9744495	14.30996471	14.18329959	14.01503881	13.68460972	13.85835818	14.77806315	14.45255755	14.95625934	10.68007016	14.22251945	14.95774554	14.26392989	14.26938243	14.86156942	14.11913198	15.50393888	14.6505173	14.24617185	14.83715561	14.23633704	13.74270345	14.24986019	14.25482527	14.79662621	14.05479486	14.25946923	13.95602256	14.90975416	14.66814428	14.96156799	14.57994763	14.08712752	14.15991672	14.00086325	13.83702928	13.91875078	14.99011454	15.26193914	13.84298942	14.23351863	14.30502245	13.51079328	15.10388729	14.98683503	14.37478102	14.90091815	14.27323609	13.45712117	15.15303566	14.6746262	14.453637	14.51424271	13.97522273	14.23604653	14.16235583	14.7712015	14.17915779	15.22849709	11.07874646	14.49784491	11.68063383	15.03990835	14.69020692	14.52355811	14.30862143	15.08561375	14.76564008	14.73299281	14.11480847	14.46270557	14.68117038	14.11215617	14.15157204	14.54523721	14.3497691	14.8014947	14.34873666	10.51179901	13.368687	13.84701263	13.20683749	13.84536292	15.3299787	13.99056734	14.17471164	15.20278714	12.48632069	13.82574539	10.95721862	14.42794718	14.9891501	14.18784419	14.44326673	14.81761048	15.19253155	13.780444	14.03382393	14.35737111	11.41071232	12.84781558	12.35462283	14.00553816	13.67070847	14.0407215	14.52400438	14.25907221	13.11433157	13.93170512	14.72110574	14.44914641	12.2212429	14.57162557	14.26263701	13.59371781	14.19374574	14.4968772	13.85015798	14.43048899	14.56151781	14.73733427	15.47484443	14.07797561	14.92934592	14.10957088	14.73374504	15.30210037	14.54666857	14.70531863	13.74890781	14.31145156	14.67349573	14.84117686	13.78035751	14.32010971	14.8528258	12.55644285	14.46395083	15.47128458	13.99521726	14.82843603	14.58475005	14.93670169	15.04368454	14.25662107	14.61597642	14.85144365	14.68316738	14.84837643	14.39935011	14.6440523	13.14230395	14.1191617	14.89546668	14.11878058	13.72222585	15.15261031	14.73446179	14.42756898	10.61275565	14.10116108	14.50224732	13.84530696	15.06024047	12.78272388	13.78769335	10.25029579	14.89935832	14.64321798	15.00798342	15.10302733	14.24000709	14.81092199	14.28177081	14.78646386	14.33427756	14.17262248	14.19716254	14.65010117	14.20609375	13.87326188	14.09207524	15.10452497	14.58841024	14.58030111	15.17581226	8.824995561	13.47806943	14.86030129	14.96053687	14.44140407	14.11293633	14.7401078	14.50426435	12.12080738	14.38668196	14.61030515	13.95832654	14.48479525	14.05381613	14.70300087	14.14211027	14.70139076	14.97049673	14.96937412	14.94970812	14.56225098	11.35655508	13.97834705	14.20784743	14.63637064	15.12525707	15.06854701	13.82365231	14.52191317	14.25047291	14.92861235	14.49786377	14.78379374	14.50989343	15.00374197	11.80439564	10.78176496	14.64863185	14.72269489	14.8377391	14.38022534	14.61706891	14.75791497	14.85254025	14.72157204	10.63270898	14.35995559	14.60545544	14.28689166	14.38390632	14.78547319	15.05468751	14.76718013	14.24496876	13.88548241	10.66554965	14.66037558	14.06158346	14.16423808	14.54680698	14.8097668	13.92868507	14.61315352	14.61786759	10.36830456	14.95116139	14.54006495	10.81596828	10.12178229	14.60949772	14.39832416	14.51100561	14.75689473	9.035414501	9.528987465	14.37775705	14.66547358	14.29321582	14.33174928	14.70595864	10.78710557	14.14947964	14.73886515	14.19478737	10.44866768	14.46568662	9.226098889	14.74211197	15.14629501	14.7878925	14.51580924	14.1517925	14.07846186	14.27009659	14.94078372	13.85507245	10.68798369	14.89046708	14.49117057	13.31584041	11.1643292	14.60435316	15.03187547	15.32821011	14.31695185	15.06181751	14.73754185	14.75007411	15.13826879	14.56286898	14.73068111	14.82527995	14.66392523	14.67331069	14.80926423	14.04536119	14.5255262	14.55397013	15.03775373	14.84522561	13.98997307	14.62762501	14.58402891	15.21184031	15.22997196	14.13534539	13.92657007	14.30132683	13.60052572	14.70201841	14.9013505	14.11463314	14.44190959	14.39541276	14.09554249	14.89728768	13.69799536	14.25816018	14.97988696	14.4707113	14.05672004	15.12824514	14.62582453	14.16808874	13.63600826	14.4268514	14.1666252	14.28746316	14.01718838	14.33159972	14.53848809	15.09319897	14.28177854	13.92315754	14.37360831	14.79138646	14.79856722	13.97784326	11.69050715	15.10398265	14.20071932	15.2401402	14.17049869	14.24641044	14.27403818	14.35564139	15.73940621	14.53013936	15.34431655	15.28265457	15.00999866	14.34899634	14.43888384	10.95877835	14.71233096	14.81117903	15.60211438	15.86482161	14.88214335	14.98575446	14.79940242	15.41137224	14.30402194	13.91410528	10.41406068	14.83449867	15.08320981	14.63258384	14.57078486	14.48713946	15.27931733	15.39868671	14.81834593	14.06741288	14.29893868	14.76699104	14.76042651	14.63478185	14.44259089	11.60463402	15.20910433	14.58218658	14.38817608	14.94035525	14.52402029	14.27928863	14.98121416	14.51234468	14.51064262	14.96785906	14.42992625	13.04090196	14.71669827	14.75872544	14.50024846	14.53824025	14.24909823	14.99424092	15.01499874	14.71430935	15.1814986	14.60245576	15.10328974	14.76444353	13.46345059	14.71498435	15.10339565	14.70026099	14.61394474	14.77548702	14.65232572	14.5163372	14.64009405	14.97827525	14.86744365	14.7422772	14.56395186	14.75703581	14.85884469	14.84117648	14.3050282	15.31664004	15.04427872	14.62050868	15.01146774	14.48826514	14.98001957	14.1443637	11.39090761	14.45966756	14.70143242	14.49459203	13.66220884	14.94595825	14.44601356	14.3705663	14.92736865	15.19629619	14.37712204	14.71287015	14.29225787	14.99092516	14.43057404	14.42703635	15.07851969	14.12671014	14.80268521	15.61412163	9.121760524	14.56476945	14.89252001	14.2476223	15.30003416	14.8202099	14.75521536	14.67514422	14.87907318	14.7645514	14.88219819	13.26737493	14.95507887	15.58273682	13.82283132	14.64303445	14.54295341	14.70716785	15.15564784	14.75507407	15.62969994	15.17597843	15.31532703	13.82615497	13.64260453	14.74413246	14.93689135	15.35462729	15.43811287	14.72803377	14.75828016	15.34370717	15.22894177	14.91567223	15.28865917	15.26507274	14.89409162	15.28220586	16.24989285	14.78069215	14.487412	15.19467432	14.8988324	14.23531321	14.8119222	14.74537171	13.87939869	14.87746016	14.19013631	14.90956595	14.24180614	14.21025814	15.11368788	15.23610413	14.22881135	14.31804279	15.48942654	13.52708855	14.97854421	13.66634268	15.19947639	15.29016297	14.80094204	15.03978246	14.5357244	14.41836908	14.97021918	14.59339723	14.63077569	14.83859467	14.26449858	13.95505693	14.54918419	15.01710197	13.52667518	14.26028552	13.96550799	14.12497206	10.30926362	13.88641937	14.68470197	15.00205875	15.96712491	14.96577568	14.54693224	14.71891371	14.42629755	14.91061919	14.7926705	11.00197436	14.13382029	14.13572369	14.4719171	15.22390801	15.17203182	14.64688888	15.31134323	14.80226708	15.59237418	14.50524818	15.10766792	14.98643222	13.42217403	13.4468769	14.29221417	13.87283366	15.0176399	14.3773121	15.33857808	14.06752411	15.41291045	14.09152627	15.30606515	14.49321326	15.49125691	14.65952188	14.66538756	10.36277721	14.76238089	14.44469493	14.36625467	14.61543314	15.19861679	14.67818794	14.75844969	14.20909401	15.0447857	15.09272706	13.73455429	14.4580653	15.11589897	14.95838831	15.17845918	14.51095773	15.12103401	15.32713066	15.01721664
EIF1AY	9.786456569	11.96193867	10.17749213	10.97877718	11.71374075	11.82162989	11.4963902	11.73517634	11.51131274	11.07314419	11.25472995	11.16845194	12.24800181	12.01214269	11.88462942	11.30236683	11.40743184	10.63745345	11.7602119	11.37703854	11.43052515	11.62100311	11.63857919	11.27953963	11.89852095	11.71587888	11.4356776	11.54906067	11.40191182	11.2387516	10.47603877	11.90024639	11.65556472	11.75005183	11.79190106	12.1678052	11.89741701	9.591224996	11.77152721	11.13712668	10.47519676	12.00140479	11.37936758	12.9807094	11.72629964	11.60019234	10.73411091	10.85260432	11.03500471	13.26708967	12.16867852	11.78685417	10.8303497	11.69489691	11.70557705	10.99739729	11.74339748	11.0056824	11.66641095	12.42310809	8.578922712	11.94078935	10.9968528	11.92369561	11.43585188	12.20546412	11.70074124	11.26112131	11.02075147	8.503658917	11.44130234	10.53818236	11.41559413	11.5230346	12.87400969	11.75756146	11.23101862	11.71013845	11.17522013	12.14367321	11.57634215	11.64926666	11.89329562	11.33843001	11.06483626	11.20673798	11.48119215	11.47821731	11.88103869	10.24931034	12.16267008	11.55858039	11.60466595	11.70072129	11.49945961	10.44322568	11.40355601	11.13492991	11.71283154	11.92525023	10.97289631	11.82078888	11.46441815	11.2338529	11.6580878	11.12081623	11.88079375	10.6762785	11.26497703	12.07956903	11.37680976	11.58109687	12.21740273	11.33574831	9.62723954	11.02943615	11.34039993	12.03846686	12.04637268	12.06772799	11.77171274	11.88184148	11.53681806	11.40595956	12.31147096	12.10880859	12.1570992	9.904586158	11.81910137	11.58000409	10.88538693	12.12237161	11.36594563	12.02731693	11.47906016	11.64534033	11.72036326	12.29153377	9.532424043	11.04118968	10.99247149	11.87741403	11.84760207	11.28357419	11.11057421	11.47117175	11.13439639	11.37561901	11.59468802	11.26418356	11.27460582	11.77112094	11.09725758	11.52562339	11.93507674	11.38264494	11.85209949	11.82284332	10.90486811	10.64602753	11.60250572	12.27581875	11.68685341	10.99944817	11.23669246	11.80752143	11.48524566	11.31758655	11.83838688	11.55223409	11.15015519	11.29834349	11.34981067	12.22464254	11.60322356	11.56221356	10.49396092	11.70506834	9.806531144	11.48771009	11.63037838	11.50940845	11.4805867	11.6927566	11.94171596	11.53850025	11.16181135	12.3516433	12.20235462	10.71725881	11.92244115	11.72554159	11.7751851	11.57887532	11.94781858	6.023370676	12.18830402	11.22758916	11.38035191	10.80437799	9.341275035	11.11206397	11.53483422	11.42750648	12.17591112	11.72838958	9.015369582	11.17952556	11.7373384	11.6789611	11.1566414	10.74891651	11.12351533	11.67504121	11.90930132	11.96176596	10.78309295	12.20410993	12.38788409	12.03765058	10.18435325	10.86676443	11.76444441	11.73352002	11.79432082	11.70513872	12.33849925	11.84648797	11.74922855	9.875676002	11.74921276	12.01016092	11.40666812	11.77007349	11.5919224	11.78509797	11.61963384	12.03648951	11.84123605	11.5736479	12.11531695	11.28816106	11.02992367	10.80715112	11.66298178	12.37594142	11.99183766	10.39267261	11.53936682	11.86504402	11.79889285	11.82023487	12.43397329	11.63430754	11.42837046	11.72451998	12.19219078	12.15282656	11.9431772	11.64126255	12.18590294	11.96180059	10.67306716	11.37853523	12.23802997	12.08775367	11.29641133	11.91969808	11.2123169	10.84321484	11.01805093	11.31342336	11.81842457	12.27259744	11.472066	9.734065873	12.0026909	11.27904562	12.05197329	11.89971317	11.10453234	12.29599483	11.71836098	11.72501782	11.22336222	11.88198026	10.49348843	11.85895944	11.96432685	11.90012295	11.79072021	11.06751098	11.12072341	11.15530054	11.22521613	11.15563485	10.66624742	8.762446377	11.72237553	12.49861195	10.86366168	11.57618769	11.83022158	11.83161565	12.70426727	11.48294314	10.97906333	11.88595843	11.31068742	12.34098192	11.54111757	12.52323118	11.79780523	9.553436671	11.62193498	11.75789715	11.79587138	11.15854752	11.49463897	11.71348723	11.70581126	11.34023447	11.84302543	11.73595565	11.83596364	11.53122627	11.54841986	11.98801399	11.84841277	11.31306422	12.06477848	11.86181143	11.41370315	11.40707616	11.54405497	10.97499781	10.6866563	11.20317077	11.63458005	11.85253007	13.17539523	11.66795168	12.26859849	11.88136774	11.97937932	11.82368008	10.96786914	11.89906528	11.83979292	11.19562785	9.938869254	12.02148851	11.91556029	11.24373686	11.61172205	11.67790697	11.34223395	10.89462487	10.62002818	11.69242086	10.85385794	11.93636518	8.708023954	12.25333333	12.36283265	11.46986262	11.38083091	12.33867093	11.78340233	11.7818996	11.70914805	12.01674851	11.82389125	12.52244619	11.25694488	12.15801152	12.28093231	12.01898084	12.18943437	11.98140734	11.32435516	11.68757761	10.72348144	11.79136254	11.46257483	10.03305702	11.87620099	11.8332382	11.56616362	11.97641034	11.82405169	10.05699964	12.03504187	12.05080427	11.07571721	9.06587984	11.98362284	11.4653305	11.924742	12.55905837	7.496617888	12.66646848	10.7362486	12.45773675	8.972208833	11.06141945	10.35663383	10.38924418	11.23685019	11.69585605	11.60116366	11.00950243	11.09320546	11.25664976	11.71528378	11.68895757	12.16281595	11.39507453	11.49392402	11.36320346	11.59782626	11.2141025	12.36536378	11.51837215	11.85398027	11.58054412	11.71520346	10.44168579	10.80501337	11.47651101	11.28829362	12.02616583	8.774327853	11.16505692	11.68656434	11.03167123	11.83738008	11.76390323	11.30999379	11.01029637	11.00597975	11.38817725	10.55771982	12.44277605	11.19354836	11.72704434	11.89711882	11.69579758	12.02361232	10.7602088	10.75061987	11.03985667	11.83144701	11.56231362	12.33181635	12.10243856	11.40322916	11.97251514	11.6896331	11.835531	10.03985536	11.45721997	12.06313434	12.04824196	11.01957896	11.86025997	10.02706656	11.76784936	12.1465408	7.793486046	11.44714202	11.98512732	11.73863245	11.6600171	8.674814269	9.876034249	11.00185661	11.7025709	11.85387395	11.14207899	12.0029152	9.949388679	12.0225968	12.06330201	11.2242626	12.10447625	12.00199706	12.84085669	8.87315035	11.82709047	11.94381784	11.1844678	11.98424988	11.3153765	12.10816986	11.62201957	11.683206	11.35991107	11.91639819	11.30244448	11.33814929	11.96511231	11.50118784	11.71179773	11.19476624	11.35293697	10.26239021	11.52817321	11.49728601	11.49889252	11.93948877	10.70579609	10.9823235	11.35326665	12.14290869	12.0195776	12.15276189	11.8479504	11.75109337	11.88194321	11.87265769	12.05944251	10.88661707	10.95593764	11.48079879	10.38457111	11.14079398	11.82727564	11.60651981	10.95337845	10.78513084	11.42282845	11.47542423	12.38833979	11.96269353	11.23017947	11.08511583	11.93873241	12.27957694	11.97197518	12.5651865	11.37399471	11.64539195	11.78324749	11.43457545	12.18881655	9.872327261	11.80761688	11.93457188	11.991528	12.22893158	11.42133809	11.236035	11.98609835	11.43840422	11.48921009	10.15224582	11.64898192	11.34757701	11.58518215	11.36738374	9.490364006	10.42997216	12.26606394	9.595212171	11.47307532	11.07429912	11.63886716	10.87274743	10.51262123	12.13796033	10.9796308	11.15481476	11.89685361	11.80924745	10.64792075	12.21593003	11.03406065	11.71530824	10.19520294	11.82197837	11.31475922	11.72384873	9.921994653	11.50264132	12.03232292	11.67139319	11.28025842	9.333765429	10.31918543	10.68487665	11.72310007	11.93045001	11.47281287	10.22946587	11.78631432	11.56966656	10.36498806	11.87251467	12.01493399	11.14164112	11.80756051	11.53810112	10.87415954	7.945902162	11.66769556	11.42498225	11.41596021	11.05720997	11.88177994	11.57142376	11.33335198	10.5834655	12.31916821	11.63859178	11.37532017	11.9025466	11.30989964	12.11962822	11.68719871	11.38072175	11.65488999	11.71869233	11.84863504	11.28559453	10.3673382	11.80457926	11.78584004	12.16578692	11.19602934	11.09700629	11.80754354	11.28095325	11.55096749	10.99121932	11.21385432	12.11880995	12.18085992	11.4139023	9.66678983	11.14659852	11.62333915	11.88574836	11.57975762	12.11228666	10.93135494	12.14707919	11.52397311	11.42319878	11.79635613	11.9683788	12.07477167	11.70890154	11.50895558	12.19075529	11.15929278	7.6520786	10.31128228	11.70684596	11.45381279	12.0992662	10.6547948	10.98256512	11.88030921	12.16971331	11.69732003	7.92707499	11.50431745	11.89317914	11.6211974	11.43481555	11.7244637	11.19174832	11.06672926	11.0671382	11.53196475	11.40184571	8.02505488	11.91159089	11.54149413	12.12163996	11.3026605	10.694748	11.61310195	11.79971546	11.85726734	11.49978634	11.14821937	11.84782734	11.96020099	12.03226964	12.21111219	10.67392458	11.18626915	11.68976777	11.34824971	9.991552391	11.44389311	12.11718703	12.02212501	11.90985317	10.54833168	12.02612024	12.2592889	11.37206162	11.95630565	11.42468418	11.66135798	11.40224182	11.22327322	11.73225999	11.82362004	11.06889521	11.81902691	11.37887289	11.23162071	11.49586568	11.75570763	12.27107809	11.83851175	11.40724414	11.35436095	12.52733931	10.81180884	11.26254092	11.87400284	11.66455258	11.94849735	11.47995577	11.93615732	10.96653165	12.24043265	11.19199051	11.69932795	11.86080895	10.79421832	11.33692262	11.14809509	9.996819425	11.34186865	11.16706039	11.46311194	11.17343096	9.980093706	10.89023131	11.27464064	11.578103	11.46715255	11.57945669	12.04899969	10.15585684	12.18330432	11.48127652	12.49778219	11.05744166	12.07472886	11.50498793	11.5043076	12.04118834	11.67379765	10.45915694	12.10604454	11.20007585	11.18793568	11.68915794	11.48107559	12.71359122	11.94430094	11.29586408	10.99008237	12.25299571	12.16494878	11.91523252	11.49353579	11.75627344	12.09575785	14.48010683	11.6173567	11.49759017	11.34056359	11.27402759	10.96589325	11.06555848	11.9707895	11.43829509	11.95012457	12.04494852	10.9960184	11.65306223	11.51569553	11.67076327	11.21869252	11.82742735	11.6095351	11.51302439	10.82041156	11.9496073	11.35510955	11.46590881	11.79202675	9.939171212	11.2224359	11.2071663	12.10129478	11.56146085	11.72120121	11.39127127	12.10898753	11.61063175	7.689785002	11.84109015	11.59156374	12.07855515	11.15049854	11.50237848	11.39632472	11.94082024	11.32747121	11.61863449	10.97505588	9.891780235	11.53388121	11.38336785	11.63313831	10.88644047	9.599213208	11.68130032	9.760880378	12.08930345	11.3842623	12.03772972	11.77938821	11.34946829	11.72608028	10.98340815	11.86534654	10.84140496	12.44182673	11.64647242	11.65320693	11.72663708	11.7128844	10.98617823	11.54431213	11.98084943	11.96622417	11.65239055	11.90756897	11.86440748	12.13199471	10.42027318	11.28108847	11.33989034	11.54083292	11.96254775	11.70924547	10.56061968	10.7367151	11.38257807	10.4034986	11.54439111	10.02608295	10.47398878	12.09105691	10.8769331	11.36679479	11.2164976	12.3729222	10.92570509	11.83165227	11.42169977	11.03107271	11.56792601	11.39323934	11.83999907	11.10304978	11.71117509	11.6127794	11.40440192	11.90624356	12.13428671	10.78457847	10.00559736	11.33132628	12.05298798	11.85900359	11.51343608	11.66801154	11.16845069	11.38207915	12.21638727	11.44420296	11.32395197	11.17964861	11.7743997	8.293051862	11.70645215	11.11768316	10.64384616	12.08728102	12.03726539	12.30348858	11.21178126	11.29373875	11.3077829	9.626886039	11.59181109	11.02813778	10.6416669	11.16590627	11.61709573	11.275932	11.83358793	10.87611332	11.60838814	11.53556123	11.66360286	11.65214269	11.30424133	11.05445718	11.44211628	11.63683944	9.38802489	11.76028956	11.55996097	10.96417621	11.38417586	11.23707989	11.47749866	11.03580768	10.7083336	10.97807223	11.56449567	11.25914593	11.44190563	11.08668553	11.41786905	11.68230345	11.84830153	11.88297096	11.47538359	11.7697998	11.05234927	11.6621761	11.27857489	11.82946327	12.09692791	10.50878997	11.41161035	11.75739559	11.94483423	9.127227188	11.4612369	12.0384686	11.27411079	10.9553515	11.09713608	11.96887137	11.27530414	10.51156193	12.02927027	11.49402539	11.61933511	11.52290543	11.33212688	11.52509948	11.77864254	11.26383883	11.73441897	11.41113398	11.76819029	11.64099108	11.64811015	11.80895432
IMPA2	13.47255006	12.43625289	11.84048026	13.76329182	13.9085107	12.34199014	13.54948007	13.27476078	13.08852389	13.12881804	13.04190095	12.72302173	12.89562307	13.62219645	13.0226056	13.05923738	13.14339593	13.00132413	12.95134088	12.53792076	13.05320514	12.80413257	12.57311786	12.32177852	13.20793328	13.39508032	13.20790153	13.42122184	14.11505289	12.7286071	13.57752448	12.72286176	13.14895264	13.08581551	12.89942848	12.71492852	13.29531558	12.38774923	13.44992307	13.46880161	13.72825019	12.71718984	13.04656736	12.53722536	14.06666418	13.2648701	13.84239449	13.0356554	12.66185195	12.47637776	13.26679818	13.54499757	12.62073979	12.87102486	13.62258223	13.03694105	13.16610374	12.80847271	13.61333592	13.43878054	13.45816103	12.74063463	12.9929384	12.62453921	13.03697179	13.3627801	12.71030028	13.61993648	11.71165796	12.3438552	12.75195102	12.82012351	12.4796344	13.31134255	13.03267004	13.18014829	13.00873877	12.86063907	12.78957959	13.06769842	13.67771253	13.66994707	13.7817525	13.52317869	12.90760381	12.81803354	13.47556069	13.36814129	13.45020965	12.3226357	13.42592558	13.10940747	12.93118245	12.74046519	12.27042995	13.17994067	13.58655629	12.6402346	12.35749523	12.98490569	12.97491544	13.24322872	13.36983441	13.24139863	12.82601627	13.3117456	13.71182073	13.2091197	13.59194589	12.91465853	13.6695348	13.59303641	13.18298221	12.84523214	9.449103557	13.51866363	13.36410414	12.9461047	13.80316222	13.42670128	13.56687884	13.37508008	13.16640988	13.42448492	13.52182297	13.74519775	13.42833154	13.85283451	13.77195942	13.89524338	13.27828557	13.73638246	13.24270603	13.43680819	13.16137778	12.14951048	13.21614935	13.32263585	12.84531139	12.85322374	13.72246339	14.04251109	13.64957682	14.07331555	12.12114383	12.33912012	14.43900122	13.53789474	13.46649085	12.4053123	13.34610968	12.78316114	12.76563497	12.75296762	13.80380673	13.14527454	13.42713355	13.72886882	12.46726975	13.26560495	12.67716727	13.6896851	13.68842485	12.82759448	13.43871437	13.45021841	14.38188102	13.5564655	13.84635746	12.50816742	13.18030951	13.56304654	13.09304403	13.31013528	12.137583	13.70285733	14.03974966	12.68866199	14.15292826	13.54108261	13.37899339	13.36240837	13.14521084	13.66789661	13.31991275	13.08702679	13.5180453	13.0834457	12.89423612	13.04751827	13.74113147	13.16722302	12.95924613	12.92908675	13.65293599	12.17702008	13.41724781	13.78327705	13.31873838	12.64616041	13.4361125	12.66848043	13.91301453	12.9590255	13.63183186	14.32464207	11.51314673	14.1662907	13.16733077	12.93872677	12.15608812	12.60664486	12.51808467	12.75698033	13.66759122	13.55077051	12.88093173	13.15236925	13.89110877	13.33600661	12.89841662	13.3661663	13.47030905	13.14636257	12.92560194	13.4499336	13.41378695	13.31676843	13.12246051	13.75103012	13.22618966	12.9032682	13.52455643	13.60379265	13.86530658	13.18867874	13.05091732	13.6465359	13.67184441	13.391101	13.4664626	13.56487196	13.14223694	12.81977043	12.86645265	13.69178446	13.08828958	12.13005003	13.25277343	12.74494465	13.04733928	13.21435758	13.59108421	13.16702259	13.12280571	12.44760689	14.00777344	13.09041875	12.93319047	13.42465724	13.54445451	13.90655619	12.83701664	13.03227914	13.53184327	13.81197612	12.72404867	13.50211047	13.12309399	12.8447648	12.35947693	9.975277446	13.04247633	13.88663276	12.75047878	13.6867532	13.14515867	13.19485484	13.35362559	13.01309636	13.54824943	13.556835	13.03636501	13.26137984	12.79359313	13.86665153	13.62534768	12.48258223	13.5195404	13.53662197	12.7152148	12.16693053	13.46752421	13.34542964	13.2128164	12.22079554	12.40739868	13.84660399	13.20937927	12.52055398	13.68414299	13.33885875	12.9715755	12.82975643	13.64357781	13.15932607	13.40101707	13.56088402	13.29794384	13.20020027	13.58853684	12.66321729	12.95126096	13.07425678	12.81018824	13.64460502	13.57651574	13.81632271	13.10529558	13.57640287	13.55824259	12.19844157	13.7127178	13.30814806	13.10188167	14.35296869	12.34748102	13.35293598	13.01736876	9.697991923	13.59241541	12.73897678	13.84748417	13.25950031	13.74629561	13.15067102	11.0448051	13.08958372	13.46971721	13.04329605	13.47833621	12.9583572	13.38944116	12.66237337	13.10410728	13.12584098	12.81568143	13.54564833	13.07288273	13.93394883	13.67316093	12.50724328	13.7989508	12.17243271	13.35625014	13.96616194	12.92887784	12.5147454	14.11651516	13.44202043	13.60357863	12.96744196	13.86170139	13.57278512	13.28672901	13.32564855	12.94962998	13.46987073	13.42927836	13.8045158	13.17457566	12.30710619	13.20141394	12.93110333	13.15765417	13.66728864	13.78869749	12.7841268	13.24178205	13.2973526	13.59237062	12.71328954	12.85494919	13.6521488	13.6353898	12.27932027	13.06597702	13.54127656	13.05749556	13.32494542	13.51392488	12.95829527	13.50384236	13.9152114	12.42365316	13.52057093	13.44056843	13.40437286	13.96988691	11.8994354	14.00866895	12.88835629	12.55884404	13.05214891	12.8343098	9.90465353	13.47565437	12.64870747	13.57887205	12.98876773	13.67733475	12.51210913	10.67779388	12.30158575	13.33577648	12.93568356	13.57855709	13.36040693	12.91222419	12.58131628	13.61808883	12.89627987	13.69502406	13.42207861	13.77205059	13.26578773	12.90880515	12.68458685	13.42491847	13.21288611	13.56268595	13.33427855	12.24062437	10.47468925	13.11717284	13.77170022	13.28084216	12.88875076	12.79074954	12.5135411	12.25342668	13.62855038	13.77022209	12.94652386	12.95756023	13.33417139	13.55655252	13.24241019	13.57573837	12.4626088	12.96302612	12.90680729	14.04044592	13.29237008	12.74542137	13.19902275	12.72321408	13.54622931	12.27091158	12.43683943	12.98867263	12.85625505	13.38322674	13.86927954	13.0846338	13.36235274	12.8421512	13.75910103	13.15097582	12.56511869	12.5604143	13.46359798	13.73834092	13.2838844	12.74466785	13.400117	13.12908026	13.00891073	13.0114984	13.48721751	13.76243497	12.36373934	13.51035744	13.41093417	13.30179363	12.80535712	13.0238677	13.49791696	12.19077451	13.11481045	13.55646981	13.85933232	12.85116476	13.30112669	12.68981806	13.63954305	13.15624928	13.80891545	13.17334593	12.97995482	13.96521988	12.73988426	12.97927341	13.5408004	13.09585033	13.29222448	12.92206999	13.63101251	13.16688328	12.91771351	13.68004978	12.83501292	12.83844523	13.00050492	12.77681909	12.89112721	13.19500144	13.32200982	13.10478955	13.67668851	13.400789	13.55218001	12.64021693	13.61612602	13.38955251	12.46004791	14.02148775	13.65945808	13.11160033	13.45895613	12.61291037	13.01602751	12.64395419	13.13335623	13.19633835	13.68592391	12.84438829	13.45622417	13.81482845	12.83965725	12.61997178	13.08664088	13.26683775	12.69020963	12.43843879	13.31954641	12.43301449	13.21286581	13.39481625	13.5273519	13.36559535	13.26092391	13.51922216	13.22609241	13.34306721	12.4642165	12.65077188	12.85416814	13.23202345	13.20634902	13.27899167	12.58718426	13.58731008	13.33854831	12.75911032	12.86341007	13.43349798	13.38550264	12.93593933	12.79255672	13.31485195	13.12109085	12.80836317	13.39431039	13.19540776	13.07174223	13.33001251	13.26240571	13.53756076	12.8007116	13.56928273	13.8912989	12.83689293	13.80369224	12.82750633	13.75817644	12.47708031	12.93434261	11.25102141	12.15387898	13.74233889	13.80294879	13.37673081	13.40520704	12.44739362	13.76382767	13.476465	13.17447426	13.57942248	13.1725329	13.2361631	12.80523796	12.8436242	12.94385357	12.05046706	12.97728583	12.97881786	12.95275919	12.76235784	12.87903316	13.42391239	13.22787339	12.41956105	13.19601958	13.4347039	12.65575423	13.84470057	13.39516173	13.6378926	12.47683889	13.30707892	13.39995835	13.48263058	13.58896166	13.12241462	13.4828892	13.23538429	13.45302375	13.29661855	13.51471078	13.26682177	13.30277712	13.1732688	13.86983088	13.47613041	13.12274838	13.72203568	13.58176836	12.69568526	13.36609204	13.31536345	12.93193113	13.28375843	13.34744278	13.30493007	12.74896347	13.34272327	13.12419392	12.55514434	13.36771407	13.06617836	13.32482794	13.12510478	13.70059378	13.26871477	13.38824727	12.21690732	12.36325934	13.04533239	13.16273894	13.25876903	13.09956294	13.05079199	13.05661084	13.2988891	13.87416817	13.08932205	13.54416627	13.76139481	13.69841754	12.69482584	12.93014072	12.89074616	13.7662791	12.97647901	13.62684735	12.80632921	9.952207928	12.95473947	13.11555486	13.24476854	13.35501582	12.85185554	12.78792804	13.16249338	13.5607405	12.39632352	12.12940127	13.11194571	13.45316259	13.87290886	12.53136226	12.73743944	13.03865688	13.12483681	12.66940346	13.41179002	14.25995009	13.31167312	12.81119551	13.03125936	12.73340633	13.43689011	13.66281182	13.2204611	13.70965779	13.31809404	12.9767896	13.00340014	12.56900459	13.11279539	12.74689734	13.38645473	12.97616091	12.96587635	12.04242014	13.81933254	13.83164301	13.62425011	13.70686485	13.06526345	13.31657401	13.75402968	13.8425619	13.06486112	12.70236782	13.50663444	13.35956955	12.50039598	13.02712223	12.90148036	13.47626261	12.87612483	12.76247317	13.28837536	12.64965343	13.55962381	12.9418413	14.04300378	13.72645035	13.36750167	13.66949698	13.40875091	12.59244916	13.5508191	14.01238775	13.09290398	12.06371682	13.72107624	12.84758925	13.82892617	13.54365559	13.43345665	13.77410728	13.80096999	13.4139134	13.30354919	13.95725382	14.21299456	12.72256233	12.83347257	13.10373065	12.8591499	13.78376506	13.41272431	11.080943	12.96426151	13.53640546	12.51510804	13.63844724	12.9689788	13.65782438	13.87687431	13.92911602	13.71964907	12.74047127	12.76564687	13.72385531	13.85739715	13.42061137	14.710617	13.17520942	12.91425854	14.01995722	13.74230554	14.1101969	13.39225999	13.24144136	13.03318129	14.21419409	13.46942377	12.88218342	13.64949511	14.06232492	14.2846751	14.02830157	13.5790763	13.78871867	13.5361655	13.65241786	12.81629864	14.01352805	12.92751386	13.78004499	13.36051216	13.70371259	13.52847853	13.37106015	13.10735292	13.06212854	13.32899765	13.07389255	13.66678316	13.68350521	13.84991217	13.33787537	13.79738689	14.13510757	13.3264754	9.085110326	9.474778683	13.86575472	13.79030311	13.83264561	12.61241857	12.91476392	13.77014982	13.29263477	14.233539	14.01433069	14.05057543	13.90223176	14.33845402	13.53638035	14.1927003	13.54787408	13.12348022	14.22341962	13.40190721	13.08108784	13.80310461	12.75681021	13.17469101	13.54924394	13.67581796	13.8323047	13.65880285	13.89725525	13.55965714	13.8495481	12.58494913	13.24577614	13.38785148	13.85357956	13.92976336	12.41748802	13.28143238	12.84442736	13.32486336	12.45471647	13.70184191	13.34268011	12.74978496	13.32704918	13.61832948	13.01020005	13.52021387	13.92278698	14.40993076	13.63104865	14.16160563	14.67242992	13.45368557	13.73750365	14.39001117	13.42500656	13.78313249	14.08286798	13.43521625	13.36858103	13.87593392	13.68434713	12.26214143	14.09875998	13.95737635	13.01888398	13.44519109	14.09607282	12.85602355	13.73571621	14.18484399	14.14217195	14.32155629	13.8801088	13.79614995	13.36462634	13.18176769	14.00678204	14.19979103	14.12925027	13.50191905	14.36490475	13.4816206	13.38097361	13.13082148	13.04444172	13.26066974	13.19318811	13.00248859	13.19524781	13.16316728	13.72995814	13.75992466	13.12207443	13.7999145	14.02155149	14.35420479	12.18097147	12.89105388	13.00012687	13.71750093	13.89320037	13.8262823	14.11401867	13.29163472	13.70585683	13.91153587	14.43461122	13.69510266	13.85379707	13.11864007	13.89329894	13.33380799	13.58419701	13.10387227	13.34369082	13.91560892	13.71212111	13.05979604	13.9201104	13.01800375	13.4711063	13.38797647	13.66152724	13.24638559	13.60141248	14.18778904	13.79959958	14.55392118	13.87454639	13.97580333	14.20732511	13.41999296	13.62045551	13.89903277	12.57985145	13.65415885	13.72301001	13.14229542	12.8496575	12.76064522	13.5583544	13.41690686	12.6320516	13.5898731	13.88950658	14.13073817	13.96707126	13.8538416	12.35309741	13.81773386	13.61607119	13.45999512	14.00376181
PDCD5	12.51161932	12.74129256	12.47575307	12.66235964	12.89515492	12.75040201	13.58255977	12.85480094	13.27066209	13.29434781	13.18768283	12.8562158	12.92738673	12.86586492	12.78449693	12.91639319	13.16295118	12.87339641	12.6088741	13.00585284	12.96628112	12.57156521	13.15198371	13.00565313	12.58252914	12.8445987	12.63791287	12.72314225	12.77692472	12.57024623	13.17202661	12.91366946	13.18453805	13.14693748	12.55822101	12.63071779	12.85643574	12.69933656	13.07354371	12.78125184	12.65792097	13.35354494	12.9488311	13.0735209	12.95135281	13.07123843	13.22178802	13.27963023	13.20474878	12.74580707	12.97968088	12.60645299	12.55252397	12.67958729	13.05358156	12.95489248	13.0770238	12.13975997	13.05410679	12.83637111	12.67320224	12.91060383	12.80966197	13.1266974	12.59328953	12.98111982	12.19777331	13.33032496	12.98617871	12.64007633	12.88107947	12.48569868	13.12857974	12.68837575	12.49676815	12.84692477	12.55923489	12.95835285	12.97462597	13.16214063	12.57313741	12.9944735	12.94404815	12.90727754	12.89899496	13.17302699	12.80739381	12.48335945	12.88816415	12.6425077	12.44370241	12.92225881	12.71013587	13.01685188	12.93586568	12.98763426	12.79285109	12.93591853	13.01927047	12.76119568	12.87663731	12.6960025	13.12902484	12.6579847	12.96083257	13.23056241	13.03908335	13.31875121	12.4271374	13.10558869	12.95239116	12.75992388	12.4913473	13.04359814	12.54389435	12.56676202	12.85283159	13.1389784	13.10967754	12.80858251	12.95125241	12.94082859	12.77795486	13.0013897	12.93655779	12.81061297	12.62068659	12.95534593	13.0583988	13.18690063	12.7176252	13.01236024	13.13031506	13.02317219	12.89876773	13.47550658	12.9524902	13.02896618	12.85289518	13.24755023	13.07160474	13.18835347	13.49839841	12.37951993	12.82580312	13.55690589	12.86261901	12.64087822	12.95229029	13.19719006	12.93833343	13.13248104	13.19951723	13.04178515	13.05149385	13.40902445	13.38247267	13.45985579	12.61243861	12.92622638	13.43399994	13.20066954	13.04548017	12.9380252	12.97325628	13.49820006	12.9384641	13.31487577	13.36407231	13.03466595	13.57130998	12.94462086	13.00829028	12.97609633	12.54127802	13.07934409	12.89563854	13.20959475	13.06964961	13.50145698	12.91873734	12.6611548	12.83458497	13.09289077	13.00442722	13.46797984	13.38178957	12.44811123	13.11522328	13.31132634	12.59690391	12.94105701	12.96074987	12.98666438	12.89456143	12.4012989	12.39616548	13.21324736	12.46116456	13.00131286	13.25116295	12.9813847	12.87451873	12.65911683	12.95263392	12.75027669	12.20374017	13.10851448	12.81842823	12.95385373	12.44707705	12.72053085	12.56634506	12.64403246	13.45702474	13.19151899	12.69135457	12.61740917	12.9782785	13.16598349	12.57217299	12.87767671	12.98817989	12.51778871	12.80854906	12.97612088	13.17771359	13.24427631	12.20545759	12.54052183	12.95034391	12.8133754	13.08163718	13.10448247	12.69855456	12.89612689	12.80205163	12.94230276	12.37230128	12.29360281	13.09226848	13.02479945	12.76330024	12.95011497	12.58577372	12.82674319	12.7020938	12.70546399	12.867751	12.82867872	12.96878871	12.96102505	13.22225005	12.66328779	12.61292688	12.27643584	13.0494008	13.00469118	13.1995667	12.50884177	12.68786038	12.96533726	12.999289	12.22341512	12.88172706	13.10797452	12.8941011	12.77412161	12.61092369	12.87682492	12.5946565	12.80657458	12.94861592	13.25118137	12.63045642	12.90875448	12.96617077	12.88686822	12.69912543	12.74249921	12.62764033	12.62881358	12.93381219	13.05293162	12.49867086	12.53558286	12.81087481	12.78332758	12.4576229	13.12102652	12.80364158	12.49488926	13.0220002	12.77816772	12.83574549	12.6897838	12.82902046	12.83371205	12.85513562	12.7982011	12.71779461	12.64699306	12.41105253	12.49305262	12.55345784	13.33046061	13.21226349	13.19854071	13.01512649	13.31768772	12.77903367	12.86373181	12.85501419	13.04226638	12.81915357	12.8078146	13.07976457	12.93151219	13.2311703	12.67825681	12.43570973	12.32669321	12.63169688	12.88864922	12.91320511	13.55965035	12.70144003	12.72691134	13.04063153	12.68315946	13.53798973	12.63140139	13.58424073	13.05940374	13.09541102	13.17639552	12.59920093	12.33484593	13.27813542	13.10711614	12.75392354	13.09321531	12.70948449	13.60459215	13.15146177	13.20342928	12.96274959	13.20474575	12.92196556	12.92688499	13.66310705	12.751515	13.45353785	12.77993687	13.47471194	13.14787806	12.94923557	12.98480003	12.96364446	13.00953349	13.21195808	12.93344961	13.28047656	12.80853064	13.35378659	13.02752719	13.37750391	13.24266291	13.14048948	13.38123012	12.54351175	12.92159608	13.05693017	12.90507857	13.49148731	13.0549724	13.28285764	12.99749824	13.17523167	12.80082351	12.81744699	12.45086861	12.61603033	12.54035249	13.21452368	12.45686598	12.89955614	12.38425752	12.62831627	13.32843176	12.82561323	12.72858647	12.7300985	12.42358583	13.07012202	12.41766303	12.8682762	13.24313432	13.16758114	12.52535328	13.73332455	12.95666621	13.17373977	12.44983002	12.20644988	12.03737847	12.68663195	12.81716802	12.34088241	12.51165813	12.15089655	12.79228696	12.81532728	12.5223916	12.67711169	12.0422814	12.80029744	12.59719251	11.74886709	12.26842606	12.79833918	12.85934468	12.69452859	12.80637453	12.35588814	12.38523347	12.77670392	12.64133193	12.57973127	12.37815556	12.71353468	12.31558783	12.62801339	12.4430924	12.66224517	12.30411694	12.73201905	12.18765515	12.88285475	12.79242313	12.58921512	12.37107699	12.16799357	12.05955362	12.44473096	12.8953975	12.75932662	12.04335349	12.60477214	12.51915739	12.01849843	12.48689094	12.77637147	12.46708233	12.57570325	12.28465066	13.16210972	12.86056301	12.11550336	12.8308032	11.97466778	12.23264315	12.13281476	13.04422359	12.4498177	12.47003433	12.6414119	12.65135948	13.06193365	11.99133602	12.52536992	12.77710454	12.43374122	12.63003126	11.67815203	12.7353808	12.26751056	12.99068524	11.9138621	12.9090585	12.7441379	12.62653689	12.63334373	12.67884962	12.60854876	12.59222546	12.33589842	12.36900869	12.26365385	12.70220103	12.74045299	12.75028594	12.65644554	12.02061828	12.20101929	12.48522996	12.83632029	12.83348137	12.60688802	12.08340574	12.55656743	12.98287246	12.52707784	12.93020968	12.62069167	12.67384607	13.21217791	13.03287563	12.79948422	12.61001975	12.30582321	11.54708996	12.89228764	12.41007762	12.53769362	12.790721	12.57725718	12.57594081	12.54820529	11.79696458	12.84319378	12.18261622	12.19822905	12.78158248	12.56770042	12.73045813	12.30942755	12.65097125	12.86519691	12.42475042	12.16954104	12.83760941	12.33121263	12.90960653	12.41397822	12.85076464	12.89681253	12.95158726	12.91369595	12.93236073	12.65566506	12.24015236	12.48983596	12.32395278	12.6418789	12.72862425	12.97491616	12.59402513	12.87057089	12.73900222	13.02904884	12.14797172	12.39986047	12.82057841	12.4913383	12.84136047	12.89911088	12.51382084	12.68535538	12.61558722	12.86550901	12.41631657	12.52503298	12.69610812	12.63981402	12.51298797	12.76447543	12.77760275	13.00523433	12.65001877	12.59918908	12.24621678	12.13370537	12.70223278	12.9225123	12.66970263	13.03440927	12.48675397	12.68051636	12.13361801	12.35084599	12.50169255	12.69846261	13.15164254	12.39388033	12.78315207	12.9702037	12.72398559	12.62980332	12.40957001	12.66762488	12.77373688	12.46432293	12.45265383	13.31179729	12.97479142	13.15615572	12.39109559	12.87547138	13.03600328	12.62302723	12.69498827	12.49351631	12.9204194	12.62022307	13.01014486	12.75056932	12.46991148	12.69421645	12.76416897	12.36819897	12.41718962	12.06591947	12.25813765	12.54616215	12.50366936	13.04721681	13.22706122	12.74412978	11.99480655	12.44473236	12.97287838	12.40367173	12.59985966	12.54465403	12.90579384	12.29391996	12.41835214	12.4309489	12.41963759	11.97116077	12.87039704	13.07199498	12.34188261	12.939316	12.40627578	12.394504	12.71283295	12.55492908	12.82251836	12.54726164	12.54107512	12.4300121	12.61500584	13.05945151	12.49204238	12.89865792	12.45621177	12.33667674	12.34282045	12.52170338	12.47236512	12.36168407	12.14134942	12.72182559	12.12561125	12.50251071	12.61741429	12.5616654	12.54219865	12.44364162	12.75985338	12.62176607	12.80285941	12.89799988	12.21908229	12.61157398	12.60060577	12.76155609	12.42130754	12.96931127	13.00487415	12.61781892	13.16703039	13.10748497	13.13346932	13.13895183	12.40197287	12.74379773	12.52506808	13.09720257	12.83226115	12.3579159	12.27642138	12.31236187	12.87313561	13.02956397	12.56267399	12.72111299	12.74282223	12.87594493	12.67352673	12.78531937	12.94653428	12.37473014	12.54739774	12.84268608	12.30084344	12.84675247	12.76310952	12.79271799	12.88340276	12.93279265	12.94042279	12.96807131	13.12612816	13.17591589	12.39635653	12.8904453	12.14990042	12.68266752	12.94704892	12.58471489	12.76161809	13.28524272	12.95233652	12.72942219	13.01867025	13.35873197	12.83465593	12.78694308	12.74597207	13.00997971	12.95222093	13.01647849	13.21938497	12.69470376	12.96198651	12.76405121	13.1183529	12.45011631	12.72286042	12.53935587	12.93199574	12.58954399	12.73421168	12.65096234	12.86471886	12.62219397	12.85683857	11.97232653	12.64817909	12.68538348	12.6482529	12.74302031	12.66265991	13.05669901	12.75016497	13.13646601	13.1382248	12.63090573	12.44628632	12.99372951	12.57306655	12.84563827	12.78402994	12.86465472	12.84291534	12.70203954	12.84353015	12.48934349	12.6008202	12.75666222	13.05295704	12.78397236	12.69248274	12.82395852	12.85981076	12.28168006	12.61681981	12.84985414	13.25550003	12.86244731	13.15240688	12.4737034	12.34358762	12.12084918	12.75927366	13.28399137	12.77133893	12.61337796	12.1406865	13.12085637	13.27984732	12.64846615	13.03408622	13.22719008	12.62384526	12.62144565	13.0342479	12.7812402	12.54140893	12.77909442	13.039412	12.88666102	12.64993576	13.12437869	13.29962115	12.99291369	12.56286293	12.42137046	13.16768862	12.05680079	12.9966223	12.73358518	12.59246524	12.5296091	12.52165402	12.95530158	12.23580009	12.88665335	12.79811492	13.03573591	12.61975891	12.99626371	12.44023326	12.77832242	13.12554761	12.54266806	12.635417	12.36532497	12.57173518	12.9490803	12.6876495	12.2270676	12.93227066	12.87867824	13.21387393	12.63270903	12.46067254	13.39112439	12.7974364	13.21832915	13.3684158	13.05108345	12.91541876	12.88048499	13.00526599	12.80476919	12.86717541	12.38836431	12.17531907	12.68061404	13.0830258	13.06787111	11.69286498	12.87337937	12.92482404	12.81275445	12.95984171	12.95692483	12.29030694	12.86431531	12.93331981	13.2472799	12.36571079	13.25275631	12.88592177	13.17585758	12.95994624	13.13002375	12.71264599	12.22669934	13.09562265	12.59806183	12.89339039	12.51539289	12.72448754	12.89557034	12.87724855	13.60635861	12.8059651	13.09276716	11.33595324	13.50577435	13.51656351	12.79633862	12.65775891	12.67262174	12.59698925	12.71628204	12.62430912	13.2798172	12.62412053	12.87250071	12.89610589	13.0499731	12.98280912	12.66825447	13.14964083	13.09155917	12.66297309	13.53644694	12.94287512	12.7436451	12.64204126	12.66888925	12.36840906	13.19504372	13.32810717	13.34084099	12.86351037	11.93843585	12.75097031	12.92676581	12.65073279	12.76199768	13.10692822	12.62700248	13.03356099	12.93210763	12.41194155	13.0240288	12.55496142	12.24072097	12.48728004	12.51498966	13.02343294	13.36011999	12.97615318	13.23065316	12.72251967	12.61895888	12.77990689	13.13405757	12.6224368	12.4838653	13.17964907	13.00119421	13.14849012	12.53625386	13.11362206	12.96036385	13.11202489	12.58818052	13.16176604	13.17895289	12.77724193	13.02549459	12.87622318	12.41055755	12.66935072	12.44878284	12.97101122	12.79651136	12.86134629	12.93013119	12.95177551	12.75981015	13.09444704	12.8668323	12.89135524	12.98449591	12.56501732	12.54396113	12.32128278	12.7593656	12.88370565	12.60687848	12.63880647	12.80093282	12.44933671	12.58458409	12.6221901	12.33511735	12.7280185	13.0001981	12.47581294	12.65513981	12.14276215	12.8376578	12.97708485	12.70896382	13.76259179
PRMT5	13.28635662	13.23253337	13.00472599	12.47342038	12.46089511	13.15294736	12.80203719	11.74219863	13.8082045	12.41235401	13.80170895	13.55750625	13.50617929	13.68744265	13.45318208	12.72585857	13.93164312	13.59235451	12.96707978	13.30513094	13.33434867	12.86928176	13.50026089	12.66899914	13.37019012	13.84171975	13.22285686	13.70190562	12.52459787	13.49248405	14.10762136	13.38930259	13.94661468	13.05326701	13.39754908	13.42952155	13.67695944	13.50112986	13.42849454	13.10765009	13.53233091	13.26537689	12.22396597	13.42952155	12.93437223	13.48265099	13.08978419	12.83005933	13.41151791	13.89331386	13.40474823	13.73886154	13.629617	12.77200074	12.57267356	13.11984402	13.35704314	13.29706665	13.37240696	13.59403421	12.92983635	13.54865827	13.37694165	12.90014238	13.30355167	13.07769809	13.84853717	12.85870199	13.29558613	13.51931375	13.26868005	14.04680176	13.80896568	13.10129141	13.2075545	12.9452801	13.51100285	12.95174066	13.5890703	13.42932673	13.11054025	12.15782622	12.84449105	12.91723184	12.80507401	13.75802236	13.30211122	13.36433701	13.1077191	13.26176565	13.34852076	13.71244947	13.26801029	13.59325431	13.25772493	12.98140571	12.74754943	13.44344451	13.530833	13.54161788	13.31179852	13.09121268	13.80483089	12.80484882	12.8774146	12.59464384	12.48261165	12.54623708	14.05124671	13.56946566	12.67355441	12.69319173	12.96904868	12.82507017	13.76444074	12.79099152	12.9047266	13.17185012	13.55699009	13.13197803	12.38934229	13.14448014	12.77002871	13.16973647	13.34612526	13.2362476	13.14770557	12.90965952	13.15140389	11.76957497	12.48973328	13.09288268	13.37810562	12.74993255	13.73413853	13.0315099	13.33360454	13.05449384	13.78535375	13.03898113	12.86553293	12.47969783	12.73373441	11.79660891	12.99918796	13.20329365	14.33965042	12.20968529	13.10701123	13.65384316	12.45311737	12.95051949	13.5138703	13.62285906	12.51235289	13.35859797	13.66876646	11.82830083	13.59975803	13.79985035	13.51116844	13.31195714	13.43225739	13.44547137	13.14219164	12.70654828	14.35111455	13.02600363	13.02602193	12.87912048	13.32919694	10.94182066	13.71910343	13.66338969	13.40558252	13.13288299	12.34766011	13.6677388	13.31653025	12.99096369	13.17150962	13.08710633	13.96598358	12.98998042	13.44750658	13.61080507	13.38094889	13.14557802	13.77865706	13.35041015	14.53549523	13.76669459	13.59702667	13.94819828	13.35039192	12.98931876	13.38909059	12.54535473	12.88819416	13.10067694	9.307629727	13.24166488	13.1157267	12.96430047	13.48727047	10.89113217	12.71893296	13.28661476	13.33225788	13.53964074	13.58964573	13.65172539	13.18779421	14.20481896	13.29539804	12.80172625	13.75462252	13.39888358	12.96141039	13.38487152	14.18678952	13.19341314	13.57107317	13.46635666	13.69703051	13.55527108	13.65794499	13.66332682	13.7835809	13.07553506	13.34477498	13.07429661	13.14834307	12.77576904	12.80753802	13.69581004	12.59385052	12.95088762	13.80561808	13.34138646	12.96098345	13.00942097	13.65289696	14.01784385	13.58883401	13.24291314	13.4880445	13.16031622	13.53665307	13.84539413	13.59574284	13.28986129	13.66388898	14.07667198	13.03027011	14.59504808	12.69461689	13.61045816	13.23097494	12.85335934	13.09043871	13.04985471	13.70658817	12.98129692	13.3667186	12.9915083	13.98824733	12.55871522	13.93365416	13.88718569	13.75809491	13.75136652	13.69503891	13.03154044	13.78219546	13.13963513	12.94267708	13.99184259	13.4421705	13.76861731	13.8050145	13.94325118	13.48267401	13.02401092	14.02087222	13.5234755	12.94361419	13.44136354	12.84302502	13.14411261	13.66926485	13.36968974	12.73816287	13.40638413	14.20868635	13.62553156	13.55477721	13.26044035	13.10764542	13.57027157	12.68281541	12.98885608	14.04629346	13.38468377	12.92173355	12.73915938	12.7069814	13.22081805	12.75755722	13.76111825	12.84970015	13.52745344	13.54746009	13.20487177	13.92316764	12.66228285	13.49712162	12.67299712	14.07292962	12.78262675	13.21662998	13.20052705	11.93500351	13.1910931	13.24003263	12.31366131	13.4920878	12.85068224	13.81602973	13.72061293	13.77623179	13.47837095	12.59403949	12.90152832	12.65328338	13.76178453	13.77586935	13.59174432	12.7366737	13.10504921	13.17020773	13.71043526	13.80573097	13.82248083	13.9804704	13.63218197	13.78024389	13.42338739	13.62181941	12.5563887	11.17286217	13.09471176	12.7520138	14.49557135	12.22811844	12.67358733	13.38896499	14.69087924	12.24733735	13.62163804	12.22032175	14.01566506	11.1458752	13.53778495	13.27951214	13.06531634	13.56062997	12.39127394	13.69102353	12.94850139	13.34674226	12.97240841	11.71818814	13.78714015	12.29976007	13.38208295	13.12594189	14.13084584	13.48211897	13.25627231	13.03965605	13.55907842	13.68346153	13.46804982	12.8465343	13.15089811	13.83798503	13.74907363	13.69154273	14.28141619	12.25549963	13.48240693	13.11267344	12.38096926	13.39029358	12.33499027	13.43113273	12.35243273	12.48163145	13.48731807	11.98193441	13.71366085	13.67696372	13.02362733	14.03166182	13.35488648	12.97789077	13.76897666	12.7925421	12.86464665	12.90676416	13.66775893	13.35878839	13.8935766	13.30347322	13.28588339	12.70562349	13.16852016	13.07256266	13.22930919	13.2182939	13.797496	12.84520807	12.5523459	12.95380427	12.85571091	13.52010787	13.29627624	13.47810942	13.37352207	13.01441833	13.50684949	13.29276835	14.10285807	13.67080462	12.93874974	13.64139743	13.67928735	13.74841059	13.74615533	13.71512194	13.02946592	12.84124212	13.11617984	13.5023167	12.84282108	13.4612327	13.77189922	12.89029827	13.48834354	13.94111056	13.75130536	12.6771248	13.16512419	13.88536341	13.4877621	13.67510424	12.50546942	12.96494205	12.15426125	13.0545474	13.04640898	13.25439204	12.52368019	13.66869807	12.61687631	13.86781415	13.2058006	12.83408653	13.20529658	13.54942135	12.91345647	12.95093332	12.91924016	13.22132492	12.87271071	13.50459411	13.4836047	13.6058291	13.12240729	12.53949184	13.68067556	13.0812927	13.25358624	13.02572949	13.52126392	13.67805134	12.9060823	13.83470548	13.63247801	12.71560306	12.81174196	13.57610063	12.5387271	13.30586754	13.67614867	12.46321649	12.91610851	13.28985444	12.33678133	12.30744918	13.54488705	13.39175323	13.12908684	13.54246954	13.2014542	13.84946748	12.36825445	13.41865723	13.94851745	12.34913603	13.24952902	13.67872783	13.21678187	13.52082841	13.30380538	13.26030634	13.21057263	12.78979254	12.83778917	12.57795199	13.08217623	13.51621329	12.82425863	13.15255374	13.51846663	12.8705293	13.18631427	13.59119556	13.19325417	13.30094468	13.50981053	13.18915023	13.75656708	12.58025392	12.92827448	13.48223131	13.23348904	13.02295817	13.46529823	13.72681161	13.93864471	13.33616972	13.45115982	13.91546763	12.59194155	13.65066252	13.75445757	12.25557728	13.1479221	13.61018513	13.77641616	13.38384391	13.3693157	13.26984524	13.37090376	12.77653911	12.97527148	13.43962345	13.3843602	13.55114927	13.56671344	12.75310132	13.11014217	13.59578143	13.43951476	12.94945633	12.4083926	13.53786588	13.5440888	13.73564536	13.19265971	13.36639822	13.27595309	13.28068814	13.54264087	13.65762797	13.79973213	12.4837902	13.50588337	13.3692552	13.28113522	13.64675808	12.92810602	13.5304462	13.54269997	13.38941183	13.51973037	13.38434557	13.65439663	13.27393876	12.56662315	13.63290451	13.36254869	13.69387884	13.31983495	14.1052085	12.94385681	12.44123201	13.01474498	13.23170861	13.03949268	13.35332453	13.56206331	13.40137136	12.67016038	13.02983413	13.47737472	13.43707745	13.37975572	12.44861574	13.18817851	13.46810227	13.65019359	13.20475294	13.64227408	13.00481292	12.74110737	12.77453318	13.43818374	13.47723716	13.22060626	12.71415716	13.0284468	13.64777293	12.7839549	12.75030405	12.60779344	13.66746771	13.24441982	13.12675632	12.78548989	13.03899865	12.80742446	12.86965123	13.51137176	12.73225253	12.79928807	13.74177091	12.96433172	12.74285501	13.66964545	13.28979015	12.78757415	12.86789178	13.49679611	13.23620895	13.20898575	14.1525623	12.8740712	13.91658438	13.10974853	12.64725917	12.83887301	13.37086928	13.33134991	12.94625769	12.92583551	13.61597747	13.24178346	13.23631645	12.9402027	13.41984826	13.6029539	13.27416714	13.04852646	13.32804025	12.62238066	12.9967514	12.88065057	12.90100435	13.70442588	13.25918792	11.16696597	13.43860094	12.67174695	13.36572326	13.88087058	13.59009805	13.35808825	13.01818787	12.68250724	13.9772402	13.21302908	13.27823172	12.75001769	13.38120268	13.38486861	13.07459726	13.31966461	12.32808408	13.6744589	13.57526178	12.82239313	12.98021446	13.26660361	12.65999006	13.09731272	12.96539614	13.35998352	12.97670687	13.47981954	12.93525264	12.84710899	13.52777846	12.63829712	13.04593623	13.35008789	13.40627316	13.59941484	13.47275385	13.69734334	12.23908154	13.59966378	13.52456024	13.60456762	12.44720984	13.07853357	13.31752086	12.85835503	13.47441397	13.60667771	12.84912288	13.99433759	13.25114647	12.98470763	13.27276336	12.73809798	13.30197249	13.09004281	13.78810568	12.5352617	12.98065851	13.29888151	13.37072083	13.50857591	12.67172107	13.18568735	13.89932167	10.49062529	13.111233	12.30351205	12.50143708	13.66402958	12.96395448	14.16647758	13.16738486	12.71506923	10.07843989	13.27488089	13.55664434	13.09608475	12.42144892	12.87144827	12.98567933	12.77595006	13.09482281	11.22805309	12.41487618	13.26504764	13.40247444	13.51714395	13.72237107	9.474450375	12.73798512	13.37209985	13.43441517	13.33723534	13.25318591	12.93104473	13.4938024	12.84663471	13.17523991	12.92866587	12.86819069	13.92608162	13.55149327	12.94818218	13.42172425	13.67567616	12.3715949	13.26119872	13.84767928	13.41256342	13.64355672	12.96023157	13.69208205	13.72728787	13.34683136	12.54428806	13.2941745	13.29256214	13.05352479	13.36888778	12.99476022	13.55520056	13.22868531	13.48298714	13.85260173	12.45013813	13.20114292	12.21112368	12.85071128	13.21771076	13.282284	12.89845047	13.14372077	13.14752382	12.60801728	13.66981022	13.32289713	13.07656708	13.17891418	11.99512649	12.78701354	13.66469091	12.93495672	12.38132183	13.43833417	13.3392179	13.88151194	13.69390411	13.05357904	13.0397335	13.72032406	13.83795197	13.43193567	13.44834484	12.75322603	12.59924043	12.58043412	12.99453129	12.25631557	13.31017492	9.972924243	13.18840691	13.77061644	12.7866266	13.57116851	12.1812684	13.45509207	13.39253072	13.10973054	13.28483536	12.88514068	13.10148919	12.83762121	13.4010808	13.75647332	13.85340642	13.56039869	14.22312194	12.86650411	12.20050218	13.52500396	14.17304968	12.8979556	13.65824553	12.7750376	13.5147992	12.75006256	13.93910512	13.36211413	13.16973425	13.02354482	13.28201742	13.30697186	12.20173415	14.19420798	13.34573657	12.79508781	10.65747273	13.38319954	14.3816478	13.65266564	13.8453117	13.12251232	12.76468235	12.33667619	13.08389372	13.33472442	13.46015578	13.8702394	11.05824857	12.59697676	13.61620289	13.32082866	13.31229925	13.22803518	13.28123828	11.67349642	12.87642947	13.93903102	13.30183081	13.46489398	13.71324515	13.38431708	13.38272509	13.07825538	12.90446315	12.88022394	12.76162702	13.33308677	13.42825952	13.50571307	13.70528522	13.74356919	13.90412508	13.93542845	13.70610708	13.603984	13.60538016	13.6291441	13.42309289	13.11638628	13.14062686	11.73446279	13.17565623	13.59278572	13.48688345	13.4857133	13.14958907	11.98344926	13.41480607	13.52332747	13.80334905	13.15053258	12.91455917	13.3985293	13.06792156	13.25200797	13.14339729	13.58503577	13.09822825	13.7069847	13.22435697	12.9280606	12.92421857	13.17615378	12.66105054	12.59602761	13.36535468	12.94355664	13.57890947	13.57563092	13.80912574	12.68069128	12.85257529	9.923877723	13.10617685	13.11847848	13.70012327	13.30415625	13.21418161	12.59004688	13.40479187	13.52437501	13.3147917	13.36489178	13.55075499	13.50493156	13.25690037	13.56833477	14.1839477	13.39557092	13.61197907	12.34740931	12.98335692	13.05653945	14.27311292	12.6611863	13.52116587	13.41874613	13.00788512
TPP1	12.8662614	12.69907049	12.03683571	12.50348204	11.91683492	11.85607064	12.58118376	10.53651644	12.63227234	13.51499211	14.48583114	13.07402857	13.41764094	12.71547229	12.91383428	12.74886591	12.94751454	12.929872	12.61917488	13.11499501	13.65763273	11.94078551	13.60595012	12.51083589	12.98409197	12.89328806	12.85929098	13.02011839	11.86213729	13.47432172	13.10704974	13.52039139	13.17767822	13.6023043	13.38983013	12.96734533	12.73844193	13.21213821	11.83251698	13.39284466	13.19914882	12.61033193	13.07339613	13.12723455	12.2911588	13.01756881	13.17692767	13.29223105	13.73856945	12.925474	12.6415501	13.24880691	13.40075167	12.85301957	12.06073959	13.71051637	12.28657237	12.22968281	11.51028648	12.57733799	12.40060413	13.05511759	12.33440772	12.99378751	13.5325399	12.87778821	13.22421394	11.93469952	12.9080397	11.96092863	12.79477009	12.25103643	13.29214727	12.44402221	12.39766565	12.36307799	13.15678828	12.4911711	13.34983901	12.67550258	12.65759972	12.0579045	11.59953423	13.60260367	12.23314477	13.22155256	12.16972428	13.16481431	12.97258613	12.49252667	12.90340784	13.08490973	12.74553172	12.92230869	12.02925706	12.36374704	12.62682007	13.31467162	12.7754154	12.88068523	12.86448796	12.16229409	13.1617672	12.1835791	12.16972411	12.4349178	13.33170172	13.24755675	11.01829466	13.13699788	11.95740223	12.20191246	11.633969	13.46843258	13.159227	12.30115604	12.69598593	12.62348729	13.3065039	12.4419342	13.84742116	12.96944476	13.17311293	12.07494664	12.33424659	11.74174732	12.82293931	13.26384877	12.19484251	11.77345217	13.78899525	12.28167118	12.8210092	12.75564074	13.70322667	11.82938046	12.53432258	13.51251767	13.12697167	13.88258213	12.48517523	12.85076177	12.06647118	12.46105246	12.60622199	13.92807568	9.559095822	12.18000075	12.8308439	12.64174663	14.63425806	12.08097432	13.31964403	13.03147945	11.48061935	14.02518799	13.06666149	12.65831607	13.53424172	13.7096961	12.84156064	12.44799378	12.80531046	13.38971541	13.28929916	11.83758351	7.737775796	12.15071208	10.77624216	12.60462744	12.41673844	12.80642434	13.01508799	12.83235455	13.42857892	12.40410235	12.73253829	13.26787104	12.29836074	13.1823594	13.20065793	12.57833013	12.48283504	12.03195666	13.05269485	13.23133309	13.27383281	13.00315351	13.33959763	12.83262883	12.34286857	12.7166283	12.31588474	13.29644906	13.17642924	12.87233741	12.89199966	11.68397159	9.248534287	12.27134436	13.12811103	11.78032173	13.04322209	13.00127807	12.67475226	13.11925811	12.59122333	12.80273253	13.75957854	13.44730414	13.62644377	13.65227585	14.39562619	13.802406	13.19287499	12.95050048	13.24749936	12.78636589	13.14780532	12.55117438	13.75897199	13.09295259	13.44998483	13.17608265	13.13585971	13.26759811	13.01444196	12.29829753	12.09791711	14.0344685	12.38884012	13.14733924	13.62199198	12.5112715	13.06734225	13.18445234	13.79736347	11.85156824	12.68934224	14.10568045	12.66213462	12.11322742	13.28900251	13.91288469	13.44029062	12.91253175	13.49744363	12.77873774	12.99204534	13.43450963	12.9723969	13.87112525	13.22724639	13.31203336	12.49030474	12.56603655	11.88306576	13.76209549	12.45928641	13.12402904	12.36875173	13.26289218	13.33815424	13.03833245	13.01991577	11.69696305	13.97328169	12.34987983	13.16936239	13.12879143	13.78131613	13.22853431	13.7526797	14.13667775	14.26598066	12.69746507	13.59125397	13.36616725	12.69462561	12.98877182	13.69297871	12.72875272	13.07555588	12.29893103	13.69569949	12.73882859	13.64852365	9.632614202	11.83110891	12.59137953	13.10638703	12.88752424	12.17858156	13.32428639	13.62413957	13.71533326	13.53010961	14.25884852	13.17965615	13.40693216	11.95442404	13.65150024	13.43254035	13.80454589	12.33481103	12.73589768	13.87837769	13.33841728	14.1222094	13.6692635	12.95596907	14.00728024	12.97923503	12.9463905	13.00282363	12.69061946	13.71713973	13.45933767	13.50294387	13.31830031	12.07049327	12.37917472	11.95771192	12.86693873	12.51301583	13.42011979	13.27237865	12.43688945	13.20682281	13.37865013	12.70427137	13.56791515	13.58277302	12.9587271	12.25494581	13.04064777	14.1223342	13.22845293	12.93471952	14.00550381	12.47069611	13.79592357	13.63296234	13.34117735	12.85433213	12.96565518	13.92897829	13.19354397	13.66268211	11.3748126	12.69445279	12.2565282	12.49965565	12.1779948	14.25337633	12.34893627	13.12549206	13.75397504	13.42911504	12.35036257	13.44955643	13.45359328	12.63330782	12.75153151	12.42984312	13.52495878	12.70010849	11.2431359	14.33507439	13.10196317	13.34015412	12.75146995	11.54487586	14.10412708	11.78957413	13.12931402	11.65179425	13.17188972	12.5604901	11.49669649	13.27283538	12.64400859	13.94692467	13.43325074	13.34031365	12.80710728	12.8973554	13.38780289	12.76366443	13.72730559	13.09883783	13.67763242	12.76735144	12.56485224	13.89837743	12.94106211	12.75419323	13.67866827	11.54018335	13.70092462	12.23492469	13.95047683	13.34718368	13.4377948	12.94947656	12.91895918	12.71613072	13.66804226	12.77543856	12.20519713	12.14545564	13.06135937	12.59978414	12.9981449	13.48783891	13.21464751	12.55113306	12.76246961	12.86790646	13.20929754	13.92676965	13.03856105	12.45215255	13.44880257	12.00189705	12.35174904	13.77451282	12.55909616	12.98365908	13.11162997	13.6209466	12.95193437	13.1850456	13.69962208	13.06423449	13.20324394	12.70950113	12.46839823	13.32083076	13.55335203	13.40284251	12.48160432	12.86402938	13.13783986	12.52786283	13.63544994	12.88689314	13.08370295	12.98394934	13.08397614	12.30283454	13.1935651	12.15175004	13.10430306	13.26965832	12.94628632	13.58733754	13.20805332	13.7911166	12.93279435	13.28896402	13.21300958	13.50093591	12.49860087	13.42466951	12.33456692	13.9990742	12.95197957	12.54654329	13.06248345	12.09249297	12.72523876	13.50679308	13.70505868	13.24492168	13.12940661	13.68626354	13.70608816	12.37006846	12.61456835	12.87616746	13.26761713	12.87270867	12.28514934	10.94702851	12.37784738	13.38559004	12.23541459	12.94521246	13.5445347	12.49871373	12.791459	13.32382674	13.71767809	11.63852242	13.54976173	13.08499704	13.16068254	12.53286017	12.69623295	12.43544727	13.17094554	13.76804678	12.98523265	13.09511711	12.83329155	14.04240982	13.30422641	12.79773703	13.55582432	13.00587895	13.20850796	13.67147613	13.10441532	13.30031318	12.77622444	12.00303597	13.51239681	12.14408871	11.9810705	12.68506768	13.27059196	13.47758367	13.11059956	13.41525726	13.79009472	12.42929987	13.64651315	13.41621145	13.92876301	13.19691757	13.47208779	12.71870651	13.45589047	12.8938353	12.40539955	13.36620598	12.7701972	12.34980537	12.57233291	13.64078367	13.14725023	13.19483707	14.01280155	13.55927019	12.36265605	13.34310336	12.84167264	13.26750214	12.96220892	14.57088586	13.39107832	12.85799375	13.5593	13.17407004	13.42421023	12.58121206	12.83823174	13.60021937	13.31732057	13.68886217	13.29933828	13.03614721	13.01111984	13.05219958	13.25142463	13.71616959	13.03477932	13.01375601	12.74207925	13.29869865	13.87456592	13.43526617	13.14789985	13.07455155	13.5117151	13.30354424	12.73163394	12.5252456	13.42675349	13.03792019	12.53636176	12.39377912	12.90309135	13.28767395	13.95484555	13.32735778	13.1064837	12.98288621	13.21717436	13.1694522	12.79075249	13.15959832	12.8057071	13.9191275	13.69608689	13.24682593	12.53155058	13.21452676	13.16561994	13.54632913	13.68136331	14.01002786	13.58950489	13.00935985	13.0573644	13.00868191	13.33522201	13.00647711	13.47854865	12.79480647	13.00083497	13.36393192	12.39160349	12.66916898	13.57308221	12.91001683	13.58487897	12.36527851	12.47866352	13.1871939	13.60399172	12.55299987	12.60320328	13.44614556	13.27363496	12.82060526	13.34481539	13.31728541	13.68467416	13.00169954	12.61237188	13.6453217	12.70286994	13.75358873	13.03892194	12.80409729	8.975866491	13.65506792	13.17394473	12.90226402	12.94787181	13.26888984	12.54352669	13.91717264	13.74907495	13.97819349	12.65052934	13.09974328	12.68469341	13.15779401	13.56579675	12.89709566	12.56925147	13.27833057	12.58874503	13.10198469	13.66233979	13.37641986	13.21190485	12.79841003	13.28945373	12.95737115	12.92484018	13.13789034	12.70086799	13.82765274	12.0043764	12.03451319	12.68374805	13.59174663	12.98032769	13.5620443	13.44085968	13.83541505	12.6285402	13.47688821	13.15867515	13.84844937	13.70831064	13.09913286	13.15527289	13.04303819	13.05022979	12.88341997	13.16143904	13.77625979	13.33657055	13.85019888	13.49444741	12.62984119	13.39640147	14.04389961	13.74180676	12.90795824	13.68872117	13.65512493	14.26848969	13.16528067	13.67126701	13.62505661	14.04894083	13.3156288	13.06130814	13.64215452	12.50958388	13.65167056	13.47726137	13.49846299	12.45470214	14.23097454	13.69112876	13.7650413	13.36019027	13.89259958	13.83752873	13.38496803	12.87944942	13.12424155	13.14823136	13.74628659	14.00702812	13.02985908	13.68309825	14.00644809	12.93772662	13.40749851	13.33855406	13.84844141	13.19420599	13.63135253	13.25188387	13.10012102	13.58076315	12.64980452	13.65483301	14.00280584	14.12517384	13.86828849	13.91906374	13.03348783	12.46226385	12.12907036	13.72023667	14.19931577	13.70788728	14.14072483	12.56097594	12.99665312	12.94647285	13.58178647	13.19941259	12.55777137	12.32681541	13.46941564	13.92547922	13.20908835	13.02898656	13.29268621	14.07461716	13.78611336	13.90408397	13.75085256	12.84715119	13.74077673	13.74257234	13.02351975	13.65740065	13.4052193	14.06224172	13.16196168	12.39081439	12.40952923	13.41694045	13.6467387	13.80275529	13.46682515	12.63042521	13.77375957	13.66558689	11.6049394	13.55858466	12.65796281	13.84841934	13.4134657	10.15046871	13.96135231	13.5873727	13.60874944	11.85928069	13.02738131	13.57339783	13.68272066	12.91441676	13.33163545	14.03415295	13.17586123	13.63124431	13.67763989	13.75679699	13.33602857	12.17344347	13.5451423	13.53120542	12.95651104	14.34876284	13.70458917	14.46371816	12.91570012	12.85630471	13.77219031	13.65466495	13.3680159	13.47096765	12.77216713	13.42373606	12.56206292	12.73507363	13.71724253	13.70530861	12.9855954	12.61845877	12.81943447	13.44125544	13.21448023	13.60684389	11.99706776	13.60822872	12.94086622	14.22441166	13.78848722	13.67689489	11.95566266	13.21789886	13.02785503	13.460002	13.97389723	11.96027008	14.49799073	14.0671132	13.47711065	13.5842647	13.68018286	13.6311453	13.17038591	14.32433515	13.04449707	13.31115611	12.75564487	13.63312386	14.14971849	13.2057294	13.94315261	13.82878204	13.67940708	12.52999398	14.20018397	13.75186266	14.11821745	13.9432987	12.49091577	13.49195094	13.34125196	14.32315941	13.09134599	14.39227051	13.83594661	13.5457068	13.66445157	13.17785792	12.91928025	13.30462906	13.38259434	12.10938543	14.19745527	14.0270525	13.39098863	13.39596231	13.9301558	13.94437799	13.10042714	13.46082509	11.9730156	11.50804417	14.1784794	13.388384	13.59512935	12.81464693	14.06516134	13.36108112	13.30616299	13.44946317	13.73894544	14.3824136	13.08051309	14.09164817	14.11426078	12.52852345	13.20494025	12.42107654	13.3974693	12.27253572	13.57058149	14.25508659	13.04190212	13.80726476	14.30001416	13.76249262	14.19595098	13.66463894	13.78451636	13.35095221	13.10325253	14.01528415	12.79357424	12.74851295	11.79797691	12.0319418	14.1380368	13.93217573	14.61100801	13.17342727	13.10842958	13.25986943	13.46055525	14.24040956	12.82459464	13.064108	13.7319451	13.85499951	13.64904973	14.25008963	13.98247195	14.63219714	14.05382098	13.62007023	13.21152996	13.45913796	13.82213969	12.34452619	13.14819408	13.43986806	13.12131352	14.00473565	13.91489475	13.49933163	12.9677639	14.07805862	12.49745763	13.38150575	13.10281304	12.30504383	13.38507894	13.43235569	12.05424996	13.38093757	13.23161604	12.67913682	13.51627922	13.98197692	13.06580429	13.77272222	13.1156218	12.83563986	13.19741259	12.8730406	12.73917546	14.10095589	13.13948768	12.25214095	13.17142779	13.84006874	13.96178802	13.26382013
PSMA7	13.82894355	13.46787652	13.45734738	13.9526291	12.96189549	13.27973526	13.63635937	13.30148841	14.03791472	13.28249941	14.19902291	13.8576525	14.0350801	14.1441514	13.76546014	13.44792114	13.99411767	14.02962358	13.66559586	13.86828138	13.59672266	13.40684849	13.82034154	13.75888552	13.97926953	14.2464071	13.88578504	13.13137731	12.95168184	13.54811289	14.12480836	13.84261027	13.94964463	13.57636471	13.43788083	14.0607321	14.07317881	13.3290573	13.81222565	13.49315323	12.87243595	13.96112039	13.06398372	13.68273677	13.68416148	13.84012108	12.37928718	13.78691858	13.71902562	13.81998109	14.30262061	14.09255726	14.05036795	13.62930568	13.74393615	13.80622685	13.8602211	13.23728623	13.54366519	14.01479613	13.66612411	13.73704178	13.93791337	13.77182984	13.67840387	13.51196426	13.60086578	13.25094489	13.03499917	13.5123889	13.82219751	13.6213511	13.77443227	13.54200895	13.03955137	13.47163514	13.60389347	13.08699658	14.2464071	13.62621537	13.61952518	13.50860461	13.83585081	13.43618754	13.50019138	13.77538373	13.89655064	14.1856546	13.55236563	13.20047517	14.01967382	13.09170143	13.67179578	13.92822396	13.70293654	13.64195057	12.84771571	13.75705102	13.77043385	14.0639873	13.61296002	13.50816105	13.84830006	13.85883667	13.60519092	13.59601205	14.01515646	13.13914575	12.74578467	13.88448652	13.74215103	13.1976728	13.74464586	13.79226675	13.29014214	12.96846654	13.79823675	13.55347711	14.30800295	13.95260161	13.27091776	13.92630963	14.22149884	13.5035795	14.05175705	13.71517379	13.64303835	13.20651293	13.81430804	12.66522858	13.48453843	14.14980715	13.93928626	13.34488775	14.28179022	13.81445993	14.17088024	13.38333726	13.70031501	13.35836256	13.31586715	12.72922518	13.74061988	13.00933522	13.36521845	13.52559693	13.74312279	13.53355812	13.67451664	14.23113068	12.98493929	13.66377026	13.71453994	13.99193843	13.0159292	13.7249164	13.94160947	13.02090791	14.09427794	13.20320028	13.80616125	13.84027394	13.97102798	13.14495059	13.35633572	13.53173229	13.46910019	14.03776295	13.86128488	13.56696039	13.56060057	13.52168663	14.01243132	14.3083902	13.28081892	13.45240398	13.58435177	13.88963296	13.01095012	13.94817568	13.67305951	13.32055098	13.23045607	13.75041565	13.92001259	14.42684354	14.32958509	13.93361842	14.32316164	13.81239865	13.645637	14.27254804	13.75696269	13.85721644	14.19286529	13.20735047	14.30800295	13.35675329	13.30427205	13.29059262	13.72963393	13.41510119	12.99580679	13.60510494	13.83039662	13.68219896	13.77598308	13.59419485	13.22282974	13.53181655	13.23860474	13.75274411	14.01208423	13.89626104	13.28999291	13.68426972	13.6295944	13.72253968	13.72057739	13.62577332	13.63029822	13.38556231	13.76041396	14.22425004	14.02414522	13.85939848	14.18025511	14.04068001	13.54584051	13.2650878	13.41598506	13.93239816	13.8895917	13.78036891	12.97420518	14.26763247	13.97814981	13.64793824	14.05439093	13.90902078	13.66154553	12.9755074	12.89262891	14.05897498	13.8043125	13.79716714	13.57524898	13.23463208	13.45492912	13.51084742	13.75502688	13.86374545	14.02296769	13.63694932	13.451997	13.43053304	14.12356874	14.26907048	13.3206304	13.31350386	13.8509892	13.49980922	13.22423159	13.36322571	13.68019782	13.7044267	13.3334098	13.65220943	13.10110132	13.77096659	13.62598286	13.20603349	13.90462831	14.2217711	14.30032824	13.21618755	13.64458137	14.14975759	13.82824012	13.99617882	13.62275095	13.7820929	13.91207922	13.85640883	13.36977516	13.09557822	13.30030838	13.40638871	13.80020379	13.46166309	13.69727961	13.60003838	13.71088811	13.50121687	13.74665763	13.34213681	13.26185414	14.47804024	14.02615674	13.88882727	13.24938731	13.25831257	13.90801319	13.62852202	13.65732768	13.69861416	13.23778209	13.23854932	13.4404146	13.75950672	13.69151307	13.63717551	13.5320223	13.92243673	13.57127789	13.5749687	13.68983599	12.83334369	14.02578239	13.15584787	13.77459833	13.58425029	12.74518313	13.6503705	13.66767483	13.32672682	13.70348883	13.35295392	13.70240573	13.43624904	14.05412607	13.57851509	13.04534234	13.38369221	13.98701104	13.52941829	13.03200231	13.37120486	13.50496171	13.38476943	12.84919013	13.74039495	14.07911239	13.90980633	14.1605661	14.13715759	13.77349406	14.05476571	13.66196495	13.20775486	13.00810478	13.53364674	13.51853394	13.43047928	13.80979058	12.82874117	13.8285214	13.95870758	13.05941099	13.91284601	13.53518991	14.14810788	12.87200503	13.75602354	13.06474198	13.49897291	13.24066141	13.35033345	14.08077077	14.07374935	13.77018142	13.49444268	13.2770064	13.93893298	13.12788612	13.67027961	13.83392645	14.32871546	14.14855868	13.60698785	13.08788279	13.12341765	13.97209295	14.17800238	13.4113114	13.47504274	13.4055812	14.21543664	13.95580361	13.84132871	13.60330123	13.73202371	13.48022147	12.95366281	13.7089373	13.33079057	13.74334578	13.06256576	13.17051533	13.30590509	12.9756627	13.54875873	13.78720805	13.88126099	13.30606701	13.18458406	13.62953334	13.25610248	13.85032251	13.73822782	13.72646774	13.45118022	13.29886598	14.00127847	13.68525213	13.56954948	13.31277645	14.06230065	13.98223103	13.55670556	13.85006635	13.11874859	13.86844145	13.62984041	13.65096347	13.66727253	14.09731706	13.23984851	14.21747194	13.87747031	13.80796707	13.85599694	13.19293809	13.0892491	13.84223954	13.50805395	13.76678212	13.67216436	14.24347658	13.7168954	13.10302133	13.03423553	13.63566216	13.31678331	13.56376565	13.42360151	13.67907368	13.53664766	13.51279831	13.62191468	13.05134597	13.36734137	13.41558595	13.408134	13.23511415	14.44520373	13.73175947	13.81507652	13.10138867	13.21714062	13.62654782	13.47066877	14.2570716	13.46391026	13.62383365	13.28628563	13.43110209	13.31341574	14.04931742	13.23673847	13.24473336	13.77103625	13.28577214	14.11750301	13.13781824	13.49610919	13.98746695	13.73190461	13.07670821	13.93457972	13.45173339	13.70395462	13.73269689	13.6287239	13.53758556	13.84758256	14.34149765	13.37355034	13.58397989	14.38735662	14.0079112	13.46123882	13.86838099	14.02097227	13.88568775	13.67943076	13.78688361	13.20872374	13.96257371	13.72751227	13.05753861	14.37234444	14.10857465	13.95284783	13.71556284	13.59490581	14.01742198	13.34919061	13.69461643	13.86462879	13.46730092	13.86580702	13.93819589	13.82817016	14.01200276	13.93178375	13.76299214	14.14073997	13.2575472	13.5038419	13.48445385	13.71118488	14.07083724	14.03457995	13.58715234	14.03961017	13.80220761	13.47250298	14.06691155	13.54592144	13.36809304	13.48762858	13.15228735	13.99804734	13.99529787	13.58616756	13.77461366	13.71414228	14.1768258	13.53358962	14.2392908	13.69394099	13.4850896	13.53523113	13.83031838	13.59682106	13.742366	14.25466292	13.55463921	13.91136495	14.58575561	13.69833625	13.36713752	13.68758718	13.78279846	13.89101839	13.76162532	13.74093646	14.0207925	13.93572334	13.96669061	14.09454499	13.51553627	14.41220593	14.22350512	13.9808709	13.75218598	13.4355487	13.91972523	13.37469364	14.05525456	14.12506918	13.83112345	13.98712548	14.28320369	13.9137458	14.26749017	13.57209577	13.64965479	13.43396281	14.00242135	13.73311175	13.9518891	13.669942	13.98497936	14.15287168	13.84307904	13.45562041	13.20299394	13.69667463	13.72655372	13.52317976	14.05268898	13.78924986	13.77616531	13.50648731	13.94126306	13.90169599	13.3209259	13.24329822	13.78219609	13.85077691	13.37702175	13.73655471	12.79038625	13.53779619	13.35629503	13.9721321	13.48486578	13.53882454	13.52560993	13.58658724	13.01338347	13.12411044	13.51334145	13.53738225	13.51256501	13.77170729	13.53400144	13.10854261	13.62409912	14.05325735	13.84612351	13.88753031	13.30892708	13.76954595	13.65904525	13.73634853	13.68139152	13.61384485	13.18434375	13.59117262	13.11822736	13.79780557	13.75073056	13.5748903	13.10444764	13.14819087	13.51461866	13.3632043	13.37550931	13.55946086	13.43368917	13.58031305	14.40313423	14.22652025	14.42639131	13.81942794	13.48238306	13.1871035	13.75412321	14.02716486	13.53377785	13.5443945	14.14418981	12.89341921	13.37195878	13.14430794	13.68312005	13.8405959	14.06897921	13.87166518	13.70562558	13.38631956	14.13232585	13.09738115	13.29464488	13.33787847	13.57645546	13.52361751	13.95252326	13.51791703	13.47738637	13.2669803	13.73178475	13.74463183	13.54151678	13.5954856	13.89167117	13.66711296	13.88884511	13.42835609	13.2635968	13.51924436	13.70419714	13.23997659	13.97790862	13.28765476	13.82717374	13.69206225	13.35106116	14.03827278	13.88985539	13.8166526	13.87002702	13.66818169	13.52495265	13.71343977	14.03957563	13.73686307	13.67459476	13.88116631	14.18589287	13.69672809	13.75348715	13.25117636	13.7409041	13.44389374	14.14758216	13.7945582	13.75899642	13.7316743	13.1211929	13.84551693	13.69435184	13.81453119	13.42568167	13.78169938	13.86903698	13.90071893	13.63203215	13.96667366	13.79548704	13.37047916	13.87406739	13.97232894	14.15576579	14.07291555	13.51605611	13.60114631	13.14257119	13.60228685	13.55311357	14.13526325	14.21864669	13.26151193	13.45175779	13.46807372	13.01530383	13.79403955	13.72238954	13.19245635	13.5007846	13.50232383	13.31299035	13.50290435	13.83698069	13.86589098	12.97393605	13.84087615	13.23153517	14.07687105	13.64561679	13.54945199	13.3242409	13.43705822	14.15244207	13.76744325	13.43670405	13.66975473	13.60064681	13.72402838	13.38621396	13.04842897	13.38771369	13.43864321	14.02402022	13.63178454	13.54942181	13.52847732	14.02301685	13.56144101	13.48241387	14.09210422	14.38658277	13.18640097	13.10238974	13.56476892	14.15503177	13.87245028	12.92496705	13.42863191	13.36417351	14.30844875	13.56179498	13.32494136	12.41903232	13.68863385	13.62463345	13.68698736	13.85273788	13.39945157	13.54192012	13.17369046	13.38744922	13.27924751	12.88114494	14.11341849	14.07880981	13.66844676	13.77548937	13.85989242	13.44198674	13.47169598	13.59165806	13.68763608	13.68279038	13.74616198	13.18338675	12.95595665	13.63889611	13.50153833	13.65564738	13.47839238	13.35974382	13.59960825	13.69051484	13.46600118	13.95928113	13.10367201	12.982345	13.33918351	13.5149867	13.88152589	13.57354376	13.66857419	13.36697872	13.79210954	13.66432584	13.28912863	13.76627503	13.18242447	13.07595602	14.10292523	12.88681966	13.39069758	13.87918524	13.71181293	13.86142773	13.83084328	13.74812457	13.62903001	13.71874918	13.81749815	13.83681109	13.27314909	13.27872689	13.91955802	14.00664847	14.3571788	13.31632773	13.05544452	13.68383479	12.85876771	13.97894804	13.66324405	13.00547878	13.51555398	13.70360251	13.5362484	13.59297253	13.8271638	13.39706768	13.42013569	12.73239171	13.18493133	13.51485491	13.36836559	12.72897515	13.88984809	13.12235185	12.77025952	13.6338802	13.05755258	13.19694006	13.3293861	13.84915796	13.00966644	13.29039113	13.992504	13.97634195	13.69410067	13.42388998	13.65361412	13.13388785	13.80069372	14.13676784	13.25249597	14.01728788	13.4310597	12.9310985	13.404508	12.87287972	13.27746197	13.96734654	13.54023868	13.73752003	12.47439554	13.26014124	13.45882837	13.1657162	13.40739455	13.65031729	13.62407256	13.33729478	13.30998785	13.50542708	13.32029619	13.39879754	13.77197255	13.64300071	13.65055607	13.88454361	13.50712924	13.33978051	13.49927462	12.94678472	13.70387736	13.96242568	13.41355348	14.23460997	13.84223156	13.20633252	13.87891434	13.92580892	13.34510859	13.45222038	13.69366661	14.11789708	13.81473985	13.18362227	13.64512133	13.51850893	13.9240568	13.40311908	13.58435929	14.04790914	13.65524091	13.27849013	13.93038701	13.47506391	13.708377	13.46804217	14.02049043	13.61923447	13.9541213	14.03502021	13.4465125	13.56303887	13.09722604	13.8470015	13.54224066	13.9119266	13.71303703	13.69669279	13.48383115	13.76566396	13.91241081	13.48716501	13.29092627	13.67104356	13.67335324	13.9194744	13.31208149	13.7253013	14.07214749	13.32672988	13.41071599	14.00046263	13.32358573	13.12103443	13.53690573	13.70582992	13.3495761
OPLAH	10.04254628	11.37338976	11.58132169	12.50931944	12.42735606	11.37691528	12.54284208	12.15882088	11.64381924	11.03986157	11.74938876	10.95853272	12.02846583	11.78169274	11.33446822	11.52530438	11.5448154	11.57639548	11.99537292	11.7975919	11.4897208	11.192612	11.82057869	11.33758685	11.83225935	11.74491026	12.1997323	12.36037465	11.34734657	11.76994622	11.58533509	12.01824391	11.56126236	12.22560618	11.58200743	12.46770191	12.04131739	11.61173623	12.57486522	12.75424711	11.85349	12.03120053	11.99177081	11.92429528	12.35928225	11.67436553	12.25800909	12.29523105	11.84253113	11.70680863	12.55084793	10.61926238	11.60623551	11.8133279	11.96012181	12.52004022	12.28993347	12.25922003	12.68460289	11.82446688	12.09550293	11.80639722	12.08858165	12.15442214	12.47585165	12.18940691	11.65867277	11.08036908	9.502554656	12.15150757	12.01140503	10.88925898	11.16561615	12.13408159	10.33472904	12.39926566	11.98031612	11.86811973	11.22800824	11.31654969	11.70185619	11.80016978	12.54611974	11.78545491	11.63071437	11.77229951	11.53165568	12.22607548	12.57950616	11.58685663	11.69485634	11.65559908	11.09314656	11.83525579	11.38065565	11.31986674	12.54755471	11.75012424	11.15996616	12.00100602	11.84751483	11.48407218	12.06253324	10.98336674	11.57127815	12.39534161	12.22672697	11.70857473	9.963843554	11.69788845	12.46844154	12.0712063	12.28673579	12.10124858	11.12490604	12.22720766	12.20418237	12.00204548	11.57636583	12.19549827	12.02185587	12.19405805	11.99993986	11.83163001	11.29017282	12.1740547	12.08731018	11.48415858	12.25013342	11.54750599	11.30648873	12.53697898	12.49741182	12.1244129	11.45796826	10.9780697	10.97226121	11.97520001	11.20349841	11.26571582	11.76933692	11.9049269	12.21841332	12.55242564	11.26383212	11.71799458	10.63921216	12.2532815	12.54225506	11.65171045	11.18196041	12.23860066	11.90418335	12.07328107	11.85804156	11.7745419	12.28075032	11.5445248	12.03107211	11.02771603	12.2158825	11.93140242	12.13814297	12.25721601	12.60115535	12.51092666	11.08387838	12.36078768	12.38892899	12.00354885	11.62110215	12.17154187	11.95344927	11.54089022	12.42753158	12.19229798	11.22609306	11.74015262	11.8689517	12.50699017	12.13304075	11.77472029	11.30153919	12.34042791	11.78330078	12.18572897	11.4628648	11.62380877	11.78450794	12.22478049	10.95217356	12.23161458	11.54857539	11.94749914	12.32139577	11.65977808	11.87807116	11.32066782	11.10771518	10.96677316	12.28722081	11.18902494	11.92129512	11.81313082	12.41726655	11.56711308	12.02234346	12.30008823	12.6157012	11.66346644	11.23833706	12.07668034	11.76547686	11.9639506	12.24863779	12.27959133	11.7504919	11.66274871	12.56277535	12.29461113	11.45910933	11.07670017	12.52759953	11.63865413	11.39574429	11.69507015	12.23241024	12.25007626	11.31577615	12.14109935	11.8387042	11.59622359	12.45972847	12.28091952	12.2970036	11.94687319	11.96602033	12.36235146	12.05561883	12.3799096	12.38581201	12.24661315	11.51936532	11.04342443	11.98009079	11.74427827	11.65475185	12.21929557	11.72511636	11.98524766	11.51140379	12.36485122	11.77175244	11.50733604	11.71589506	11.08704048	12.46445354	12.12101889	12.08981216	12.31134631	11.55421617	11.67126158	10.66394602	11.47446117	12.23672341	12.51505407	11.57218778	12.27004591	11.90484326	10.75307961	11.45736083	10.60588758	11.79916928	12.39245448	12.04777308	12.75233838	12.2041048	11.97349159	11.43504989	11.42071431	11.85664852	11.99063732	12.22027977	11.20447011	11.00079969	12.14555921	11.12161639	11.99439884	11.68061707	12.13355032	11.38963702	12.47718248	12.28102381	12.33743482	11.74421996	11.24404397	11.10330982	12.2731796	12.10368254	11.63786685	11.29888338	11.72411674	11.86308863	11.88120453	11.82138366	12.24117277	11.49075446	11.64813798	11.76242907	12.26947891	12.66871854	11.7386768	11.74889245	12.18053112	11.63544896	12.65450927	12.51243799	10.67991263	11.80375169	11.06368115	12.20008741	10.93564217	12.20929599	11.49401808	12.08567947	11.11408775	11.25902547	12.68963127	11.64029503	12.08923551	12.0000151	12.27050314	12.7687258	12.57240576	12.55403406	11.35210205	10.87347047	10.86738506	12.26814409	11.78050663	12.43821874	11.73051413	11.39879067	12.47461764	11.22491529	11.09766721	12.12586795	12.5404985	11.58737416	12.27666318	12.14985489	11.24746173	12.03818312	11.44941793	11.77267897	11.11085589	11.97066167	11.55256528	11.80263962	12.24045395	12.57375067	11.82636395	12.09291069	11.77381833	11.77746117	12.36659653	11.26591909	12.23627451	11.40276943	12.47803237	12.50538284	10.9533035	11.82576287	11.50260001	11.69706195	12.25947328	12.63060866	11.81616772	12.34208539	11.86109458	11.3999199	11.69138365	11.96788681	12.06385295	12.61181237	11.33368673	11.03808301	11.38162976	11.92449559	11.8489843	12.82095712	11.95260525	11.90872714	11.58805596	12.22995124	12.35461713	12.16009914	12.22027977	12.37861021	11.44661372	12.32756733	12.38398637	10.82157889	11.49877339	11.71121578	10.55871668	12.06172652	11.11617078	11.33809057	12.22486275	11.53954559	11.34159593	12.29710612	9.805703129	11.83118057	11.34040411	12.46488668	12.02217956	11.99359888	10.84679317	12.75246221	11.29548949	12.24734958	12.42727952	12.31245418	11.76818672	11.42554201	10.60130087	12.16181413	11.79033876	12.63634213	10.93918707	9.986774238	11.44614009	11.61782072	12.45621003	11.3363356	12.0213228	11.46099556	11.62954368	9.617515031	11.90790745	11.94246627	11.4724931	12.00735138	12.32032668	12.4034385	10.80550784	12.28017161	10.72060216	10.94404981	10.77526373	11.54415247	11.82022468	10.82655978	12.18912899	11.53747182	11.57902642	11.41755202	11.78240441	9.701611559	11.16424173	11.71922969	12.18039567	10.36415264	11.99187362	11.22563592	12.32170709	12.15427554	9.818610342	12.1556743	11.98810721	12.39829653	12.05032506	11.48637867	11.68623718	12.39052678	12.23976056	10.97779052	11.55855493	12.25745064	11.57230465	12.07990055	11.58903842	11.6441842	10.82653046	11.64499823	11.36126855	10.75015695	11.40555012	11.75678923	12.17482765	12.08852008	12.24100971	11.30637133	11.32560265	12.08825171	12.52136467	12.12373601	11.57683847	11.63783054	11.36911133	12.13099609	11.85386707	11.4773523	11.8613803	11.29529766	12.37873002	11.16792845	11.23000378	11.78527445	11.38165539	10.88052759	12.1531948	11.81368606	12.6028438	12.11641981	11.57282673	11.8153055	11.90614922	11.74913641	12.9114078	10.32021036	12.29282952	12.21955914	11.03203629	10.90137411	12.0625493	11.15820339	11.44571294	11.2924892	11.32843898	10.46275741	11.6369419	11.62518316	12.58412143	12.110077	12.2682248	12.35012529	11.18970641	11.40716834	11.56848571	12.20128913	11.4459732	10.55023554	10.54448397	10.96373479	11.34272815	12.3705794	12.09235047	11.43786631	12.26310546	11.91248869	11.76580018	12.1234019	11.12606078	11.46360497	11.69599922	11.80445921	10.88944187	11.97006457	11.04810528	12.11001786	12.03294945	11.2760954	11.3010822	12.68346306	12.48599483	11.15791546	10.99552717	11.20695059	11.92991466	8.894879367	12.31747928	12.38691533	11.69366951	11.16185354	11.94454593	12.13363973	10.94382883	11.7020755	11.09235078	11.69623982	12.07865762	11.80227943	11.94722029	11.62742306	11.30006617	10.72613277	12.00199131	12.20657297	12.1386545	11.80357898	12.29369251	11.18308538	12.25272176	10.99206933	11.61711603	12.574727	12.12447425	11.80801541	12.30930656	11.39666885	11.66177517	11.32785861	12.32593675	11.94959191	12.04579108	10.55280863	11.47980845	11.60717588	11.54548101	11.00668374	12.1667344	12.35138763	12.11276815	12.41434477	12.73665521	12.10165979	10.88950809	11.48664717	12.1819499	12.20223709	12.04083641	11.56956663	11.74619516	11.84596116	12.07998458	12.12951995	12.52598432	11.99193931	12.16132823	12.63645378	11.77287103	12.12109256	11.49873308	12.46519018	10.65984803	11.36291811	12.30460468	12.16764654	12.284464	11.33203349	12.10152735	12.48857528	12.03213019	12.63987527	11.62625771	11.30660071	12.10090295	11.27400706	12.05291825	12.14364874	12.13867212	11.91647861	11.84200634	11.23479247	11.22278683	12.2755245	12.48888368	12.40049357	11.90075415	11.92006885	11.57751376	11.9365946	12.54865721	12.14808315	11.74510776	11.56154152	12.21996899	12.70347971	10.74721838	11.48210556	12.20738683	12.29051882	12.32023011	12.09987948	11.78272163	12.13666002	12.41912545	12.23660958	12.77817926	10.57553129	11.70178664	11.577956	12.62016488	11.56883027	11.13023252	12.46675597	11.2076271	11.84467653	12.21453341	12.02379461	11.75627047	11.54078492	11.64558793	11.27404365	12.24211126	12.37515036	11.41888537	11.68231085	11.44282942	11.89204361	12.40534929	11.74911028	12.18843267	12.39022246	11.36751767	11.21566599	11.20976311	11.58937538	11.63480722	11.18367516	11.16404936	12.19620937	12.26886046	12.2029841	12.32694107	11.88574942	12.5145631	10.57961003	11.3606089	12.32457501	11.56430663	12.46734223	12.15550516	11.97407484	12.15357147	11.37949645	11.6090838	11.84272688	12.18975493	12.12830018	12.25418422	11.31495768	11.6140358	11.65079303	11.63701477	11.87029915	12.57605878	11.73133368	12.17222667	12.19864224	10.5187275	12.50159684	10.66534726	11.89637889	11.54856339	11.93284176	12.51208918	10.93515505	11.9486014	12.38082776	11.84724825	12.5053402	12.14568098	11.92783953	12.10459725	12.40341361	11.87525767	12.35788236	11.83929947	11.63392324	12.51010022	11.60064319	11.49170185	12.21629225	12.32571873	11.53874259	12.04746412	11.95492725	12.26221095	11.58023889	12.54879121	12.00780182	11.57123288	9.863923999	11.53749474	11.52473033	11.97918318	11.19728837	11.36959117	10.743278	12.06562933	11.29908537	12.60775255	10.1799627	10.88872126	11.51866691	12.28011463	11.58796084	11.65685572	11.70633773	12.07734163	12.35530394	12.05300175	8.863091138	12.00530625	10.71270908	12.2168582	11.2238287	12.17658236	10.95197794	11.21280754	11.68205977	11.79697384	12.15888627	11.70763756	11.35747454	11.14469838	12.06838123	11.67369293	12.07908792	12.19798664	12.3290275	11.41455047	12.12687788	12.31042483	12.12904366	10.46740967	8.930374233	11.44552868	11.84016103	11.98172511	10.65166279	10.61488708	11.33890011	11.78305696	12.33456367	12.46167939	12.15342122	12.66249967	11.43784813	12.25264404	12.46221282	11.55679442	11.4923213	12.27571772	11.80212489	12.1087715	11.61009353	11.52288364	11.91517169	11.44385699	11.98404082	11.87305233	11.87057604	11.3895878	11.43230507	11.29670803	11.55178096	10.93788767	12.17797115	11.4389271	11.81291909	10.67502587	11.43799876	11.29283717	12.35754954	11.58925611	12.01054536	11.31033292	10.46547423	11.96247404	11.40423246	11.36651798	12.13860861	11.82691647	11.29749231	11.503185	11.60256403	10.54369539	11.42994909	11.64820671	11.5434434	11.74982359	12.01833756	11.62708507	11.68552838	11.72432407	11.87288363	11.43654945	10.37942602	12.23343631	12.01902725	11.41882196	11.76506016	12.24475159	11.51895683	11.70539507	11.72261246	11.98829985	11.75721043	11.32704658	11.42877713	11.45401354	11.93798612	10.33101381	11.26751563	11.84333933	11.36387449	11.18595234	11.66445956	11.82487893	11.67407477	10.68537643	11.87967903	11.67231231	11.37333259	11.24313922	11.11931688	11.23615732	12.17161686	11.61816844	11.35806029	11.41593432	11.42750865	11.06412533	11.5174424	11.52984478	11.79610001	11.82837936	12.36160433	12.09158815	12.60488289	12.29885664	11.78660659	12.66696576	12.32278626	12.59837656	11.0317396	11.77761671	11.4150457	12.15587736	11.73537716	11.63885997	12.12083817	11.92511021	11.94344331	11.89204543	11.10071573	10.75590496	11.43288606	11.66445845	11.62741872	11.58347204	12.24509699	12.0615526	12.21496923	12.12222139	12.10058228	12.19166778	11.67803128	11.46975961	11.9619721	12.01255975	12.33394265	12.23164513	11.99023946	11.36435853	11.56969094	11.86532287	11.83988845	10.80070308	11.15121345	12.05785005	11.4307381	12.25197641	12.16685282	11.00635493	12.03053977	11.59237394	12.41406615	10.9908571
BCKDK	12.06755839	12.01323786	12.3923187	12.89019317	12.65489416	11.93511591	13.16299625	13.00995395	10.94126388	10.6221318	10.31054536	11.34202354	12.04086201	11.73523298	11.46893441	12.11945969	11.06634145	12.20097375	12.2424052	12.09602033	11.64062921	11.95784754	10.88076725	10.81860034	12.22876149	10.27774559	12.79716447	13.74263354	10.93035721	12.32361468	11.5000879	12.42888462	11.79884498	10.6887673	12.13159667	12.28963595	11.77353942	11.39996918	12.82219213	13.03947041	11.21758307	11.79038263	10.34466692	11.35426632	12.69246806	11.14385895	13.63112105	12.51826831	12.30662056	12.23510533	12.71386674	10.58244347	12.13391248	11.34813903	12.1765091	12.73989513	11.9699352	11.04639826	11.46019899	11.30760271	12.87191834	11.59020662	11.24521774	12.31802633	13.08711034	12.65537898	13.16353472	10.25700623	10.70270871	12.56649879	12.38174251	11.42708786	9.655461872	11.80176143	10.74147788	12.85425402	12.58177571	11.75549067	10.76251488	11.65260381	12.04138368	12.94241053	12.92354916	11.45386754	11.93859289	11.63674308	11.63546629	11.88011792	12.92271064	10.93403443	12.14654215	12.40104956	12.50649472	11.13703489	10.87163953	11.46089139	12.92355799	12.64813204	11.32753475	12.18961855	12.15114032	10.8823593	11.48780924	11.78139885	11.88770011	11.6884473	13.28425031	12.86583431	11.81804201	11.44938181	12.61035316	13.20352642	11.50899625	11.35318809	12.11601457	13.05928447	11.94407618	12.87329751	11.62309079	12.80765806	10.57475981	12.5812361	12.56629069	12.01160826	11.62342772	12.16157749	12.37167675	11.44148539	12.70691936	12.24120584	12.7093981	11.98166377	12.29913294	13.2515281	10.75851514	11.42987793	11.39963468	12.78635615	10.00326014	13.0251663	10.81709182	13.03903314	12.24466021	12.17666814	12.29902365	11.733416	10.52951788	13.20476089	11.57956884	11.62122279	9.832183687	11.63493102	11.93732367	12.25360395	12.96678915	11.27213316	11.69297265	12.40746176	11.39240356	12.6878038	12.2394066	12.11164274	12.11148988	11.74154887	12.64062704	12.1706698	9.801488593	11.70962698	12.29279686	12.40748052	11.38942027	12.8858982	12.34692537	11.88060712	11.19323651	11.38248202	12.06344424	10.90328722	12.42241672	12.59492046	12.01211945	11.44440201	10.99314533	12.63574541	11.66641044	11.85089291	11.43567839	13.15877762	11.08200715	11.44932104	11.67251019	11.89451358	12.32886685	12.19401719	11.89803438	11.29556884	11.49426885	12.22524579	10.87161509	11.39722282	12.47875846	12.0264474	13.01179083	12.7503443	12.0549514	12.1858516	12.48440411	13.49891425	13.38903599	12.04385094	12.01928152	11.83130758	11.386292	12.27100353	11.74788042	13.2347584	12.69227304	10.96852678	13.5109455	12.01100425	12.03871426	10.33727816	12.51490082	11.52597956	11.98693457	11.61636354	11.93606033	11.5717448	13.65060261	12.07333511	12.59668519	12.12696692	12.7570222	11.94370415	12.57917696	12.26235297	12.12213641	12.48170711	11.06884034	12.36715933	12.61276879	12.50861794	12.47832776	11.21274666	12.35017299	12.52762789	12.33347652	11.43806255	11.98837321	12.03462363	11.54867371	12.80155955	11.5631876	12.69658927	11.19238173	10.01970464	12.43437842	11.6600644	11.98416384	13.30942366	11.77953924	12.44475322	11.5051003	12.68810298	12.49599861	13.01024813	11.71348645	12.57720814	12.39847267	11.56551863	11.74860859	11.3151618	11.5719331	11.6090221	12.93226256	13.35475021	12.70813636	12.21657991	11.44764432	11.81925808	12.5644312	11.47383743	11.64333604	10.19857385	12.35723286	13.12985251	12.19427973	12.76799916	11.53669348	11.66295304	11.77217827	11.23478558	11.96460364	12.90563448	11.71274278	11.02264627	11.35381779	12.71537006	12.15678668	11.86056248	10.25823213	13.14714669	12.22383639	12.43239738	12.6290501	13.20926829	11.85594202	10.71549996	11.08707762	12.19942087	13.52088156	12.34300885	11.42808938	12.18350905	11.33625832	13.39484147	12.89606089	11.26660451	11.44242487	11.70852928	12.30272481	11.35262555	11.01510169	11.59312395	12.66764187	11.32198428	12.50929128	13.39450945	11.5002832	11.14437004	11.95141344	12.24047679	13.3544105	12.89205419	12.84716391	12.36387592	12.14035467	11.6783332	12.53238828	10.91845796	12.39998594	11.42995771	12.16105096	11.71618112	11.26768916	11.64083185	12.31138816	12.61484311	12.07522371	10.75795314	13.10426238	11.59281917	12.95604316	11.37023849	11.00007669	12.46213504	12.56859711	12.46798306	9.635914747	12.22014292	13.39832012	12.15676556	13.45813881	11.91215355	7.315001129	12.69773003	11.97382288	10.98679994	11.87481524	10.55265436	13.17416804	10.61315626	11.40057718	11.54937511	11.71351087	12.29235208	13.22034808	11.88520676	12.05666204	11.75354683	11.52499337	11.80759808	11.99356027	12.06231009	13.00978014	8.292588347	11.29584662	11.48812623	10.96078407	11.62326422	12.83048292	12.0609464	11.6579725	13.03854232	11.97341642	13.00834745	12.11215649	12.3802128	12.81129401	11.95245377	13.60268063	12.46224965	10.9405355	12.66494022	12.76137525	11.15362839	12.6121326	11.64180298	12.1322391	12.86934317	12.01933859	11.42071462	9.815363062	11.26004527	11.85712469	12.71805594	13.00925652	11.98477718	11.81712959	11.50047945	12.9937829	11.58341164	12.50659035	13.0167191	12.50421901	11.91935429	12.31834353	9.343265984	12.1685189	11.85841454	12.46365385	12.11968772	11.99435004	12.6123215	11.72465668	13.43133919	11.57026189	12.05763482	11.29848194	12.355488	10.59235383	13.02736463	12.42476439	12.04777691	9.734101634	12.72001558	13.0108713	12.62812835	12.83774441	11.73313214	11.3906661	11.90528806	13.0200239	12.478029	11.91863635	12.04330086	9.894033403	12.95225814	11.49013452	11.9311469	12.70766974	12.35476232	12.12277799	12.49674834	11.07042689	12.75068259	11.99627824	12.95128122	12.27021061	12.53137924	9.930647063	12.7268165	12.86870234	11.04057326	11.73423519	12.0878597	12.4547607	12.44100385	10.18558672	12.36075689	13.0276662	11.85176289	12.80041773	12.46571988	12.24201691	11.348543	11.22846556	12.20520944	11.35424631	11.44045817	12.41512279	12.53951787	11.39768143	12.48081743	12.87163307	12.18483898	12.16016687	12.02814193	12.48029427	11.94638177	11.71616728	11.53012481	12.56519883	11.42753668	11.99273183	11.95883426	11.23384652	13.06678626	11.86306716	11.25281828	11.88397654	12.11388284	11.10622421	12.34980818	11.77542579	12.0820806	12.60793117	12.11092184	11.97977111	12.71637696	9.521500535	13.0195255	12.97171834	11.72051785	12.4987903	11.42458941	8.232184652	12.84993322	11.78087779	10.51016033	11.57007022	11.27239623	11.25338074	11.82802522	12.2682933	13.21160131	11.78363913	12.55791338	12.67543808	12.15243644	11.79720458	12.5143004	12.12822	11.63095076	11.33163603	12.67336005	11.3071982	11.37115654	13.39429615	12.31370405	11.64691172	12.60173839	12.77444965	11.40004678	11.68272303	11.4393916	11.6266159	12.71652703	12.04271802	11.91968494	12.49621037	11.50522991	12.727378	12.37648191	11.3391172	11.83385645	12.60092196	12.63561135	11.61156359	10.88204128	11.05268622	12.63498339	12.80178057	12.87289761	12.39001545	12.1844657	12.23010686	11.01283272	13.0369047	9.970309751	12.59189571	10.01482485	11.86997469	11.99130864	11.79909027	12.84753904	11.38628018	12.14030451	11.30997344	12.24967005	12.07204385	13.31127283	11.83159232	12.74701965	10.53585532	12.35356946	11.77575354	12.33254621	13.62390482	13.1368366	11.88135315	12.86391989	11.69667212	12.04769338	11.52074823	12.37814002	12.79842399	12.94866652	11.33852097	11.87365916	13.29460528	12.20591682	11.70088944	12.98064687	12.98507207	12.28730257	13.1816807	13.07597019	13.24009111	11.95641541	12.46199705	12.78452331	13.53402761	11.95184525	11.88380095	12.16638342	12.44280269	12.56255059	12.88574217	12.95739721	12.49233366	12.95359495	12.7797737	12.24101523	13.37724455	12.38278869	13.06817038	12.14976384	11.7339596	12.75691839	12.34425519	12.9401016	11.54846838	12.63007546	12.7363526	12.43590615	11.53612226	11.72059745	12.20366646	13.18664961	12.20506248	12.70829737	12.94575584	12.49737095	13.22842188	12.85370443	11.91737204	13.30594558	12.03811656	12.9707156	13.25414169	12.77409985	12.1311368	12.77285135	10.10868202	12.39940635	12.22555632	12.32321999	13.17021956	13.12637275	12.03507114	11.77486964	12.2120667	13.00343099	11.99297504	12.73768167	12.42722804	11.70805871	11.51776685	12.85053137	12.5046987	13.55026994	9.501690781	11.72599419	11.74881996	13.21670529	11.79787075	11.4511928	12.84813965	12.49541278	13.17829261	11.98672299	12.06813613	12.33100277	12.57384107	12.01734742	11.62015359	11.92031674	12.53606319	12.791549	12.56284859	11.62621753	12.53030021	13.39314817	11.94351964	12.44648691	12.48737155	12.46447047	12.73423797	11.06450477	12.44705531	11.22986028	11.18163455	12.33447894	11.86303922	8.663327491	13.14436654	13.41833008	12.60375581	12.90373598	12.43672833	11.38793985	12.76519006	12.83203739	12.84158323	12.41517649	12.62325673	12.30201833	11.94439583	12.84401465	12.78604536	12.64524251	12.73589903	12.31896088	12.01564742	12.0089071	12.65123766	11.19603461	12.00875152	12.87617754	12.43016925	12.8542453	12.86517082	11.26545739	11.89422995	11.55431806	11.87741707	11.96746011	12.9829049	12.67283433	10.7338742	12.19711167	12.40658651	12.77490307	13.23425624	12.2335363	12.51988918	13.02481769	12.97639963	12.61209572	12.44065247	12.34164784	11.89884039	13.48260082	12.95702515	12.10412814	12.6402006	13.09635539	11.64843672	11.73281643	12.36900277	12.78678841	10.01673116	12.83108943	12.16250988	11.74697183	12.28099911	12.56400396	11.89631709	11.80425002	13.17815191	11.73495743	10.22069118	12.28741789	11.23588732	12.41750694	10.52759997	11.56946943	12.08412104	11.80688327	12.74431921	12.50725217	12.33497575	13.94520873	13.83426735	12.11441459	11.29694413	11.91570525	11.32258337	12.80550468	11.629952	11.53736648	12.76060277	12.5644312	11.14776794	12.49050448	13.04338881	11.85153277	10.63401141	11.5141114	12.80021765	10.47534353	12.97584459	13.37066817	12.9074629	12.45158123	12.55566701	12.53761534	12.20024331	12.01732856	11.8242931	10.22069118	10.12826815	12.64788661	11.97903548	11.28459768	11.67959277	12.00024488	12.83532907	13.71276282	12.70524044	13.76343277	12.21974539	12.04123547	13.5451603	12.01298951	10.16302484	12.39256383	11.75711624	12.53205272	12.67158476	12.96610329	12.80744982	11.06060715	12.13297158	12.98512491	11.98795633	11.87530711	11.38230537	11.76976971	11.77339896	11.59320392	12.44638698	12.49585517	11.95665717	11.74526166	11.91578196	11.55980989	13.24822262	11.37095121	12.00239937	11.7871087	11.31043305	12.47672002	9.270932302	12.19938597	13.04802299	10.27059501	12.26396496	11.85635372	12.13681326	12.57301396	11.85018537	9.340816926	12.09380253	11.77608934	12.6844171	13.34673106	13.11119117	12.28017764	9.860190566	12.02453101	9.180676997	11.06846845	13.96891277	11.11341804	11.91907626	13.32474939	12.08589472	12.09500978	13.57990187	13.81172773	9.092535028	11.45476144	11.92796465	11.83886396	10.13606813	9.590720583	12.69513082	11.47615274	12.54143659	12.22902918	12.94693156	12.65243237	11.59296286	11.83779281	12.77142097	11.66174152	12.6787784	11.08277021	11.76179684	11.47801149	11.74685275	11.11262518	11.60977814	12.75867053	10.77949255	12.43557529	11.57082492	12.23611854	12.05808085	12.04465735	13.19902844	12.17583155	12.53306102	13.49054829	11.49848809	13.05132315	13.11918234	10.39565986	12.52167978	12.70076627	12.48783098	12.59498107	12.80233055	11.90787421	12.46014808	12.38390873	11.20162453	12.79342201	11.88944632	11.12823983	11.53001562	12.22291908	11.30555633	12.2176404	13.01386447	13.42406692	10.53656485	13.14232543	11.71147737	10.90701893	12.1570496	13.20617549	12.24242203	12.48271306	12.87512055	13.07016761	12.77604696	11.9565961	12.43567505	12.66928232	12.41898705	9.159181182	12.68881306	12.15359585	11.63083178	12.65349657	12.29014728	12.44721128	12.51605929	11.86016988	12.74639678	11.62402492
MGST3	13.95611831	14.69800455	14.40238894	14.27424936	13.24123311	13.58149484	13.3083327	13.82465721	14.77397243	13.84929006	13.65817504	13.98059471	13.85952054	14.03981418	13.91860739	14.5664439	13.92193678	14.02220994	14.26189389	14.24126292	14.61507544	14.27388732	14.46805114	12.95925207	13.8289804	14.11571887	14.29435817	14.69193311	13.1474309	14.9491191	13.58505849	14.68426785	14.00645485	14.30244718	14.28050731	14.07999941	14.18234966	14.39616416	13.54895604	14.04259484	13.0365831	14.50010712	13.89107205	14.78965648	13.20506183	14.13973607	13.01634582	14.1082525	14.99956226	14.09163184	14.20486559	13.20494066	14.34363021	13.97568169	13.42540803	14.33993212	14.18715133	13.18480572	9.938678096	13.80245865	14.04767652	14.26853382	13.84070744	14.61508372	14.57675884	13.82751647	14.81265195	13.76602302	13.89826836	13.21808445	14.50737277	13.64115617	14.33155179	14.29502975	13.32353172	15.18497466	14.76640335	15.17361202	14.35262328	13.93121588	12.840934	13.28729239	13.77228861	14.75132401	14.88368172	14.4688746	14.03467549	13.59628672	14.37787465	13.98853489	13.48716542	13.64075064	14.01558865	13.50351273	14.44547262	13.5970101	13.95504282	14.96619291	14.46027	14.19213782	14.43594749	13.95239032	13.78146271	14.03833641	14.43468861	13.5689106	13.57584238	14.12477981	12.85547905	14.09488264	13.21105125	14.56293587	12.69058245	14.52027268	14.97144428	14.13679828	13.71050775	13.90707954	13.48618913	13.91139937	13.4666722	13.81062454	14.20873425	13.88719008	13.11141046	13.16430346	13.85245771	13.87149741	13.40245604	13.7137125	13.90850576	13.56201239	14.25617432	14.14399891	13.29234337	14.15729366	13.58628929	13.63052121	13.54805052	13.60550543	13.25820453	13.72853685	12.56493128	10.22265608	13.34637658	13.62296891	13.36938555	14.1362553	12.89705394	14.7370057	12.22059621	13.59196364	14.12710641	14.35292816	13.47424601	14.14900218	14.2819631	13.35838525	14.37455435	14.10301907	14.31814666	13.58210766	13.37052291	14.64003953	13.78344773	13.1504037	13.06757404	13.26871252	14.20108765	15.35282127	13.5600359	13.7890652	14.1347021	14.12739892	15.23643754	13.30225694	12.77488039	13.72334447	14.35545322	13.62022632	13.40680899	13.80218318	13.57671212	13.43873489	13.74248749	14.50480416	12.81261337	14.76169381	13.97342525	13.8231303	14.09357165	13.97151174	14.13176004	14.15479399	13.28431008	13.42075116	12.95985268	13.6013799	14.07530005	13.62073665	14.54944022	13.88531322	13.80960229	14.05421885	13.59120969	13.43491824	13.81654656	13.87627534	14.39948577	14.33501995	14.14884152	14.66075508	13.8353718	14.94402934	13.37318991	13.86148462	14.08935854	12.85467486	13.28589719	10.55787785	14.41617871	13.93083165	14.64937786	13.4891132	14.05036354	13.7251202	13.48474055	13.85981569	13.29706115	14.08095846	14.43868078	12.82379409	13.09681919	12.17753772	13.88394851	13.20054555	13.44147466	13.4028841	13.1998451	14.34214424	13.85736361	13.52658989	14.62606637	14.0318841	14.21661799	13.05430656	14.21970402	13.83296336	13.91010274	14.45139349	13.26872501	14.54539893	13.59108984	14.54864327	14.42613854	13.94975539	13.74445839	13.61433506	14.29601435	14.14754326	12.99982776	13.15003333	13.88555715	13.9636525	14.70198283	13.89164922	14.56028467	13.74849057	14.23755587	14.12827868	14.47704594	14.45630146	14.28654225	13.39392568	14.07097096	13.44987973	13.88171687	14.79411372	13.62620507	13.44533682	14.30578792	13.51842999	13.27667364	13.81555846	14.17326689	14.18420814	14.04330545	14.07578608	11.50177002	13.36544393	13.94093333	14.13577688	13.47342643	14.18273668	14.40386304	14.54311579	15.33371343	13.70890146	13.58484715	14.09763726	13.3381429	13.94107067	14.35219775	14.29210461	13.7730836	9.026535764	13.93944664	14.5535547	14.73653285	13.59414835	13.36888002	14.61111814	13.67655061	13.52308458	13.92226658	13.83691407	13.67908818	13.93812203	14.24867769	13.18389329	12.67693571	13.76957472	14.1301458	13.50288218	13.38685713	13.64181348	14.60934247	12.92720899	13.76554564	13.80713985	13.58689034	14.15768357	13.15597885	13.80080649	13.40077803	12.91032791	14.65999407	13.4648592	13.26805954	14.21927262	12.94999041	13.41744831	13.73344258	14.05533816	13.71528876	13.66322752	13.79514297	13.64170083	14.41312715	9.888010929	13.34735384	13.88427935	12.40875487	14.01421728	13.0418201	13.14198092	14.2727365	15.10383199	13.37494698	13.83210257	14.46377921	14.38715842	13.46997539	13.03517877	12.66215575	14.07065976	13.72831414	10.40863683	14.00577338	11.86641987	13.7590527	13.99047773	12.98402017	14.32994968	13.07658858	14.05906238	12.85470537	13.04845504	13.48002086	14.6089732	14.13570316	13.65942956	14.39388232	13.41110385	13.59422555	14.43538122	13.75006454	13.30800218	13.96989682	14.49817961	13.1366712	14.3471881	13.26826813	13.51772814	13.92710672	13.04080354	13.79440751	14.05399101	13.74832783	14.33136786	13.09779339	14.98462272	13.73501544	13.56127159	13.87526447	14.78549798	13.9248771	15.03051875	13.26426068	14.32312065	13.1515321	14.25057588	14.27561733	14.59757067	14.27395272	15.15481951	14.19689677	14.19328477	14.08314877	14.40784857	13.41165582	14.13519577	13.62170964	15.050451	13.60230876	12.66059011	14.7496493	14.43160426	14.45101504	14.49051921	15.42951184	14.05002969	14.71358904	14.79772631	14.54679983	14.15759436	14.81828833	14.43896814	14.47950428	15.2133339	14.63221086	14.29702553	14.29836447	14.70768027	14.41905993	14.75527915	14.12456297	14.61645633	14.27431296	14.40695528	13.48712079	14.82287324	13.63258453	14.16056977	14.46862786	14.09853301	14.08550784	14.77036876	14.47757545	13.46062293	14.03431484	14.39536146	13.6889377	13.8810202	13.65037458	14.07966146	15.00601565	14.14568644	13.93961303	14.55779531	13.70373172	13.95474621	14.44220065	13.63198189	14.95352527	13.3348408	14.28489267	14.6098042	14.36825073	14.62010824	13.78678261	14.25114562	13.58839181	13.89930396	13.54234344	14.31864462	13.77837254	13.66957985	13.68706933	14.51446194	13.63018798	13.74962088	14.66389951	14.25840423	13.67764536	14.92952899	13.59257319	14.41448999	14.19013759	14.11447263	13.06879186	14.06382842	13.42496763	14.45474469	14.37976495	13.44519461	14.47678807	12.58186029	14.28917518	14.25695784	13.69488216	13.85623897	13.8309411	14.4015921	14.18804725	14.62334131	13.96814797	13.86861082	13.92453338	13.56597055	14.10780919	14.11717188	13.63706315	14.05662339	13.88559672	15.36334431	13.33087261	13.21459016	14.64481326	13.86546878	14.53670057	14.11333563	13.41821686	14.46224981	13.08573211	13.63327332	14.46746309	13.44730245	13.31873575	14.05806513	14.77052531	14.75592488	14.77208123	14.64655897	13.94001473	13.99314706	14.28074777	14.10568438	13.60144054	12.59592466	13.8978716	14.50009074	14.40857749	14.19508391	14.47925654	14.85304453	14.89942098	14.37927851	14.15194489	14.03567736	14.59798233	14.80012451	14.02015006	13.79564001	14.1472477	14.12096136	14.33898048	13.95333845	14.22441917	14.2583457	13.92641615	14.39046169	14.99781936	14.13825451	13.65366531	14.64864548	14.26504781	14.57336632	14.21788961	14.69929488	13.49612697	14.32858664	14.32246834	13.81193246	14.21582929	14.23325046	14.29538927	14.57264344	14.14765775	14.87793632	14.45818262	14.00867627	14.57348403	14.04590578	14.15682897	13.01821116	14.0653523	14.791154	13.14323884	13.96029286	14.49884873	14.29964462	14.6267003	14.6999873	15.22602809	13.77062435	14.16557987	14.42494229	14.05445324	14.37721329	14.26451056	14.05736038	15.05484021	14.36011665	13.84589335	14.70434513	13.87958889	13.98593124	13.32183895	14.37942713	14.50029933	14.19434498	14.48724977	13.47647101	14.06200895	13.83177009	14.06706924	14.14581619	14.32707369	14.85713865	14.4424368	13.40446969	14.7652172	13.67088336	14.5762966	14.68575491	14.13791332	13.49578326	14.83078558	14.03466227	14.14603301	14.378628	14.06598788	14.05059149	14.09928481	14.29441255	14.02468379	13.90827683	14.63524181	13.80117039	14.35295287	14.0760656	13.79962773	13.45812733	13.97831573	14.43089657	14.09042195	14.75603285	14.21520014	14.91642759	13.55761624	14.0837509	14.53950841	14.66600865	14.36533068	13.953653	13.75003626	13.5802603	15.06719046	13.61158057	13.89525032	13.96820324	15.24068522	13.4639931	14.62616756	13.86806604	14.40232628	14.70077849	14.66173816	14.81843947	13.92244739	14.26139369	14.55110179	14.55975532	14.1111921	14.30586844	13.99846608	14.38193831	13.4723866	13.39803543	13.46739985	13.64039324	14.69364513	14.52584045	14.18314222	13.63547644	13.89109007	13.71157596	13.6923858	14.45382723	14.12605311	14.76109598	12.99677934	14.26656587	14.15366288	13.414265	13.88187752	14.42240537	13.9624506	14.16834586	14.61575363	13.80911469	14.21758397	14.3052071	14.10489914	14.14531046	14.04538713	13.66796603	12.79045622	14.2527745	14.73129618	13.9728811	13.24721887	14.18995482	14.52480882	13.73036263	14.00264292	13.67399345	14.5254439	14.18783488	14.83417871	14.11125365	14.30895017	13.54447311	13.80287891	14.68225289	13.99949558	14.30074094	14.85165256	14.63961714	13.95194183	13.93577444	13.92757054	14.07496652	13.84154351	12.63731724	13.99792872	14.39556987	13.17433121	14.25177137	13.51238058	13.97973437	13.37261414	13.94526029	13.14269111	14.57630547	13.83664372	13.91524618	13.48849143	13.85441057	14.96327825	14.27163502	14.66288365	13.10838886	14.36321982	14.85739468	14.33305703	14.4921288	14.09318293	13.64988465	14.26530256	14.23088639	14.40647131	14.41204397	13.53713967	14.67626278	14.55444863	14.11687976	13.88703129	14.41434093	12.89233615	13.92166702	14.48427192	13.80129872	14.01230987	13.96730886	11.97484169	14.77812014	14.1518858	12.59779876	14.61793433	14.53393462	14.90922684	14.77516055	13.67971525	13.72098673	12.83221098	13.93597156	13.40805206	14.30706345	14.62247431	10.87639892	15.34773981	13.66703578	13.23334613	12.56984146	14.38951906	15.23409919	14.19576093	14.17721703	14.4529624	13.92813396	14.86977059	14.24386071	14.11326442	14.76123146	13.87159165	13.35158768	14.9454878	13.89328712	13.74517195	14.36677545	13.9124941	14.73736357	13.93353067	14.10632749	14.02126507	14.10788517	12.87260531	14.01690566	13.81368589	14.71264015	13.91937883	14.62174891	13.97241886	14.01577499	14.64293861	13.54730313	13.85807173	13.81154545	14.43527698	14.63948047	14.49953413	13.96752716	14.18977073	13.53193152	13.99079244	13.912194	14.40582267	14.80074952	14.48296241	14.06567963	14.56899437	14.16153577	13.92124506	14.0645263	13.80037206	14.52535217	13.95670682	14.9589685	13.34431888	13.92989023	13.92789297	14.26897772	13.55875353	14.21614828	14.42801539	12.97632834	14.2911976	13.92605958	13.56098185	12.87858737	13.87607574	13.59597023	13.9457333	13.79908548	14.18985435	13.11449215	13.61017511	12.94273923	13.15695862	14.06968688	13.32470907	14.54604012	13.52147642	14.18672725	13.8857159	14.2372549	14.71060597	13.31604192	13.58238726	13.97384712	13.91175775	13.11219997	14.10457383	15.1890043	13.85815817	13.07413721	13.35839805	14.02851781	13.01447369	14.65614441	13.86977223	14.46141334	14.08440998	14.77569544	14.77207139	14.45578972	14.67301081	14.66129379	14.60902032	13.6931795	14.07313652	14.9010828	13.65954975	13.95987989	8.192637514	14.69892011	14.64966409	15.1022047	13.86717269	13.7787574	14.2407795	14.35181778	14.68146028	14.89774462	14.33510577	13.49994238	14.2038731	13.68557397	14.24563309	14.71598458	14.53870628	14.24332137	15.05595737	14.0501041	13.8052003	13.4607791	14.07543866	14.19634834	14.44213549	14.31309132	13.85804093	14.16587673	14.18292022	14.49677749	13.8229732	14.4606793	12.96980328	13.41948649	14.09877067	12.58939292	14.87960529	14.14157749	13.53986819	14.75342312	13.98124205	14.23122398	14.56303728	14.55813673	13.89000137	14.87002511	14.32127852	14.58820459	14.17222675	13.97147317	12.86112517	13.61746298	13.82557248	13.48499783	13.05980092	14.01004424	14.4926096	14.07759904
IKBKB	16.47123304	14.21554422	15.85618955	14.08900394	16.07414848	14.22092865	11.72801503	14.34952488	14.90624316	14.46091979	13.93046094	13.94472535	14.33208867	14.32982397	13.52361112	16.71205931	13.59347377	14.83373582	13.56725648	13.79793021	15.8407479	15.34626889	15.13268215	15.61233104	13.53385545	14.40863756	14.54298683	14.87040119	16.03446556	15.4656413	14.55070272	14.4887164	15.87523263	16.44280054	15.26633148	14.79163445	14.10972557	14.29514541	14.37767304	15.61316122	16.34587808	14.10540807	15.20316742	14.09538901	13.69498902	14.00678921	15.3490801	14.64273243	12.75599206	13.54863619	12.78326889	13.69806394	15.02189441	11.27002533	15.53381107	13.40765705	13.57761496	14.09570659	16.09251902	14.53383688	13.24314519	14.00838191	13.53995287	14.42147709	13.19269389	14.78144271	14.39619903	15.46967903	14.79482987	13.59135355	13.89071125	14.10557566	14.27448757	13.30335045	9.988394128	14.97722131	13.70752356	14.99751263	14.34049421	13.75724492	14.19183591	14.39503324	13.12024667	14.3976214	14.69860848	14.34458319	9.10752586	14.56880248	14.91242345	13.33438484	14.37913834	15.22389704	14.69740918	15.67058105	15.84062274	14.33651315	15.84828652	13.9377584	14.69509524	13.85922817	14.54112505	15.38463988	14.95898874	13.59985682	16.04819347	14.52274219	14.82502866	16.90687198	15.93518666	15.33945625	13.77458236	14.49555957	10.89665571	13.9766257	14.85370911	14.80193689	13.94497332	14.2491952	12.69138341	14.1360718	16.49079722	13.57779944	12.55308482	14.4271929	9.627970709	13.32439776	14.2386135	16.12290009	15.30527253	15.00961148	15.10231265	13.95442884	16.02091282	13.73701994	14.17684024	15.40825725	14.64384248	14.26828734	13.87971149	16.87527809	17.08256264	15.30460319	16.0251046	15.91468939	14.21659712	14.33059934	14.35298711	12.86121933	14.46971405	12.87481431	17.20865193	14.10555784	14.32757133	13.74136619	15.04170757	17.06397992	14.98191743	14.52532076	13.98153393	15.92753252	13.92833258	15.0008257	13.15864506	16.22928234	15.54009938	12.74652847	15.2088459	15.75950011	14.7482423	15.07207794	13.92028464	14.05274201	14.96727154	15.29480328	13.83861941	13.35128539	16.51397047	15.59559841	14.85463565	14.37039337	15.05705254	16.38460963	14.05852106	13.90425846	14.82652276	14.35607501	14.12394098	12.60080621	14.43987739	15.82814806	14.09873331	13.93782736	14.90087199	14.3481528	13.34716888	14.02579271	11.81188904	15.26834584	13.95820216	12.66548991	14.84797552	15.14478782	14.17496904	14.41292974	15.12470589	15.45497029	14.63097558	14.48017011	14.31579681	13.43209629	11.25735342	13.75660334	15.52086928	14.35450618	14.65781814	15.53529993	13.99351769	15.41265781	13.96553216	15.15305489	8.640203518	14.8483726	15.15550902	11.71387695	13.87205942	14.5707975	15.36895247	14.81719901	14.78073819	15.08329167	15.40650654	17.21062189	14.97245872	15.31818671	15.75267397	15.27601028	17.19948149	14.71628246	15.18971892	13.51164896	14.27547876	16.56722752	13.93585574	15.60307408	13.74238049	15.67010895	14.54028153	14.51302819	15.35927657	15.35569956	15.55719169	12.87708787	15.96736582	14.91922469	16.5701447	15.14322916	14.77039542	13.73849567	15.42135142	13.51578495	14.56706737	13.33425113	16.05997846	14.93571447	14.86302161	13.2369453	14.74004757	13.55533548	14.64363791	14.690385	13.88286733	14.07332407	14.47836351	14.98828634	13.11519605	13.03712823	13.02569988	13.06354705	14.91317927	13.70035553	13.95635795	9.58444624	15.37397477	13.6519453	13.76073783	13.26782566	14.66158058	14.57656811	14.32020218	15.13203922	14.77367207	13.93803882	14.31547886	14.10954096	11.40839965	14.48295248	15.58160976	13.9638182	14.73905047	13.93769283	14.51891251	15.08544926	13.31994868	14.91554441	14.44718025	15.95229049	17.30207225	17.442637	18.55964587	15.67044802	13.76742577	15.51117704	15.36008204	14.3518002	13.37072767	13.07217073	13.92689203	15.74098958	15.14778115	13.81402234	15.44957598	15.77549708	16.27405765	13.28172715	14.92709733	15.98053198	13.47925107	14.83969727	12.94059013	13.98854011	12.45097751	15.68555381	13.81820652	13.89927632	13.70888435	13.54529331	13.33576107	14.5407256	13.92941604	16.11451825	15.37299507	15.64466959	14.36978307	14.42394363	13.30022831	13.99223055	15.2525234	13.05490125	14.4176379	14.49735446	12.69888294	16.02340382	13.53916502	15.55153756	13.93862115	15.46449242	13.22169533	14.24751792	15.70117666	13.77706068	14.18414388	14.36780475	15.32708114	14.03377496	13.23928434	16.18961462	15.01970881	13.93417906	14.90853447	13.64524111	13.45862384	13.56151945	15.38472432	15.65499263	14.61068043	15.2373633	15.03468442	16.06729408	15.01299107	14.52383566	14.02808077	14.44469408	14.24266189	14.82137562	15.24483855	13.97532792	15.06406973	13.24060746	13.2793236	14.57070892	15.55274865	14.37248233	13.26041648	15.16960219	15.37662882	14.75777798	12.5748269	14.40684114	15.22443258	13.67282954	15.0614258	16.35825959	15.02693264	11.0943612	11.30094659	14.55738916	13.74895803	14.18154727	13.04618245	13.51806023	15.47140859	13.37467107	15.69874681	14.3906529	15.08125194	13.37224003	14.39468486	14.03998794	9.49239126	13.59539917	13.83428643	14.03532313	14.95414065	12.13725947	14.05157596	11.23704521	13.66275894	13.30888883	14.19811337	11.20369305	13.54418074	12.10336082	12.75357984	13.641255	13.6277809	13.14746115	12.59974111	8.60166923	15.34972362	12.99528754	12.8553762	12.45585558	13.99901859	13.69911484	13.97293029	13.2206306	13.25551902	13.62017169	14.09069088	13.89831236	15.52486428	13.75180039	13.38354256	14.27475812	13.79134432	13.3334682	13.07030341	13.93625637	13.99123201	14.81863279	12.75701738	11.73541563	13.40512634	14.71750642	14.35809054	13.98195506	16.03777865	13.59290154	13.63185104	14.34978972	10.76553967	13.75735366	12.78963717	14.66564866	13.97001244	14.83023262	13.71959837	15.11106136	14.69095129	12.14215451	13.91438459	14.60693885	13.9755739	13.98233952	13.91813459	13.82247501	14.86768103	13.70483521	14.94224109	13.89162566	15.91725899	13.84728512	13.68512341	16.52821339	15.46264768	15.27375139	14.1413791	17.10645151	15.29456079	15.03111024	16.24503232	16.00339975	14.46392176	16.34500373	15.73603117	13.6447291	15.29726594	14.95579416	16.34487544	15.46956657	15.73477269	14.23951394	14.79082717	15.02078467	15.25319851	14.07382797	14.26395422	17.09638956	15.31351259	13.45628748	16.43682363	13.87547021	15.48021039	14.08394411	15.8336898	14.92158087	17.15200507	15.43212871	14.30427349	14.9275862	14.04808582	16.15280023	16.23978431	14.36489806	15.25961346	15.36231661	15.21092776	14.23169368	13.45085568	15.75738118	14.58269983	13.90286511	14.05865523	13.50316901	13.43821124	14.87404214	16.1873289	15.01881198	13.49888961	15.24267797	15.66494145	15.14021655	15.62909881	16.81368456	14.57230759	15.53481652	15.89367387	14.42188946	14.4302706	13.95282574	14.83157488	14.75441977	14.10213952	12.31867034	14.17137273	13.39588998	13.67828377	13.69408223	15.23556662	14.67322649	13.6813971	13.25733042	14.1625201	13.8468936	14.70992585	14.57364698	14.154397	13.80821919	13.96735857	12.87621453	13.68047118	14.0602027	14.34557477	15.39902827	14.07300539	13.81550239	13.70391427	14.68951414	14.71971328	12.90785629	12.92126287	12.86701198	13.66508209	12.33734888	16.04570445	13.15098285	14.33536494	14.33742555	14.74001303	14.34428807	13.56350484	14.5131761	13.77503603	14.13836885	13.90129739	15.1516923	14.97691413	13.7267611	15.08911043	13.70636424	13.09288077	14.39109451	13.93591653	10.00208357	14.46144909	12.81722818	14.87865436	10.97133517	12.78987304	14.36175002	14.34302527	15.01625419	15.31324943	9.080220955	14.83289979	13.80869441	14.87656921	15.14443384	12.60036046	12.96484557	13.26013231	8.431949758	13.01899294	10.88400615	11.26268612	11.69526545	11.72838925	13.2888935	13.8646601	12.92858622	14.48538329	12.96283247	13.33986825	13.83398238	14.44319194	14.02779409	13.60422058	14.35310331	12.68720496	13.40293386	14.70078502	15.66941392	14.28430167	14.34247746	13.18013331	14.46197235	14.58579582	13.81218898	13.1906744	13.44946853	13.9593567	15.20282661	13.55810652	13.2223117	13.23932013	13.91704308	11.47587373	14.99943625	10.87998729	14.04328338	15.61824694	14.24098516	14.32778573	14.74427575	15.0667359	14.79915452	14.25293882	13.88879777	13.93034537	14.64102146	14.45492064	12.86174171	13.93959239	14.51106884	10.91236958	14.32714689	15.19115068	14.4095727	14.96366574	14.50065049	14.24326905	14.16808519	13.52578611	15.80869392	16.00714275	15.68807979	16.12345023	15.12128588	15.65276975	13.97459322	15.3874266	14.29161766	13.69670376	13.31514127	15.89079197	15.51473941	11.0598543	13.96366111	13.41223335	14.69572845	13.52821913	13.7466295	14.43285592	10.30677205	14.58333512	13.70856008	13.21394832	14.48378248	14.09906938	13.90926705	15.23836175	14.46825516	13.1891829	14.06102251	11.6477485	14.33474535	12.89734348	14.31956147	14.13080379	14.40577195	10.54027913	13.87394352	15.74784804	14.81837691	12.64575344	13.34178778	15.14443384	15.85015154	14.74992115	14.55863996	14.13853232	14.51871275	13.63108249	13.77716553	14.10514145	15.36510926	14.26213524	14.86612928	15.1999634	15.12696021	15.31891643	13.18535994	14.80981555	13.94519037	14.57787186	15.42211374	14.76925554	15.94121275	15.11599386	16.29877636	14.11796907	13.72799858	13.02142287	14.73903174	13.56434311	15.34971691	14.06159744	14.20834176	14.65757788	15.74466091	14.35581448	13.56092381	16.31684887	14.84305591	19.03895328	14.06319561	15.11222116	15.33532945	15.89192935	14.9953788	16.26116279	15.44634426	15.48927946	13.39253799	16.06828916	8.128218301	15.55616893	13.97616245	13.96716618	15.7952349	14.11621413	14.68781307	15.49164469	15.67648956	16.10839731	15.82834074	13.19008746	14.19211937	15.32853604	14.94497259	14.75969344	14.40189156	13.74951135	15.63018415	16.1491811	14.37254037	13.3025057	13.51162567	15.72396841	13.9785093	15.04019063	15.82090911	13.06525681	14.26540507	14.13333371	13.81152117	14.44570904	12.5414661	13.62640278	12.4612	13.18683125	15.61534488	14.25677132	14.91197906	13.32424737	13.36308439	17.55590336	13.61236295	13.18610464	13.24524221	14.16874632	13.3139533	13.25280339	13.52681437	13.89868233	14.3673751	16.11130563	12.53580629	16.31564714	16.19614744	13.23751194	14.11256501	13.39793209	16.2044837	16.18160414	15.86920614	12.51766555	13.51054376	14.15962847	13.62419852	13.25016155	15.7542241	15.84150414	13.45137616	14.3002498	14.44637244	13.28666305	12.95990708	13.527175	13.72203849	16.64951902	16.58909453	12.74060817	12.88288967	18.86062348	16.16653701	14.83322491	17.97288905	15.04693852	16.16191276	14.72247212	17.87832862	16.28055325	15.18987137	15.94147293	15.23573723	16.35924534	17.86441734	18.06706588	16.8393163	16.87581857	14.93409799	17.19836836	15.36062784	16.41974092	15.28587645	10.40469356	13.76076445	15.19177056	15.67200489	14.81270534	15.01124653	15.04974511	16.73683222	14.40769282	16.62648022	18.84000834	17.41150475	16.18592729	15.351223	17.08519485	18.41256277	16.72453618	16.22454721	13.47417735	10.69462795	15.02231455	14.43484571	14.65704669	15.74918286	14.70977792	15.15924854	13.98500325	14.38801864	16.10929195	14.8093586	15.53321633	14.55258508	12.96382989	13.46584419	14.41611359	13.20611773	9.500403091	12.49768092	12.52079408	15.28441463	10.84407718	13.67046761	14.51496804	13.70662117	12.98162166	15.78262371	13.56522922	15.89605568	14.67654206	16.65985078	14.89984136	15.93617934	15.92123202	15.49356707	15.33479401	13.71212244	14.475744	13.47966604	13.12894888	14.38819809	13.17003003	14.67369252	14.06614486	15.49985984	14.81787872	14.08952578	13.33813936	14.5846481	15.07432988	12.92810217	13.85390617	13.49954628	15.03049506	18.0787086	14.80817584	14.06375988	15.04848408	15.71192955	13.2792553	14.29692764	13.62887542	15.55641614	14.16209715	15.24605449	15.10186939	16.28523378	14.57309668	14.90995448
UQCRQ	16.59161362	17.16004828	16.37827468	16.31458236	16.33740654	17.13641023	16.36026854	16.20365429	16.95277026	16.17517478	16.90956815	17.28489256	17.05024723	16.5912803	16.20110471	16.50789254	16.96939071	16.92043021	16.48138494	17.20869635	17.43355254	16.95416647	17.12444477	16.89862109	16.35130174	16.91839707	16.66082138	16.68658756	16.04851358	16.92139811	16.9276267	17.33663553	16.65136061	17.15571022	17.00070211	16.86181181	16.83718906	17.28158246	15.98468742	16.96453482	16.89084831	17.06322254	16.05718923	16.96990948	15.83371191	16.68347596	16.32788425	17.056425	17.16194893	17.36793373	16.61385541	15.9174613	16.69807701	16.9940814	16.18694796	17.28509423	16.69960364	15.68150447	15.71922714	16.59181427	16.34519438	17.34671858	16.92058494	17.25926636	16.96761581	17.04979285	16.76790306	16.76657231	17.25465733	16.88402533	16.94004845	16.07227446	16.53398658	16.22425057	16.2261722	17.19028611	17.15320713	16.96146736	17.24767275	16.94118162	15.32562208	16.18481037	16.34105704	17.10210033	16.56490247	17.23759	15.85299401	16.07948684	17.01238131	16.73821564	15.69358706	17.13486648	17.46031642	16.83400543	16.69841288	16.4130757	16.67307564	17.0889436	17.54942114	17.22205325	17.02890541	16.75526494	16.54527994	15.70601539	16.73284008	16.27587407	16.84477405	16.85311797	15.60059649	17.20249912	16.13959946	16.57064958	15.60806621	16.77879373	17.80648797	16.3363097	16.9950662	17.51947258	16.22363484	16.41984264	16.16264827	16.23694333	16.8967844	15.80508941	16.3275698	15.97194418	16.27764251	16.79812151	16.16483288	16.34350718	17.02678181	15.8331878	16.7605421	16.38903241	16.62371165	16.74213088	16.29092628	16.90104102	17.08648643	17.16904097	15.77165569	16.48253615	16.66556436	16.55215044	16.93932291	17.10534133	16.9881742	16.29401189	16.08763918	17.46253002	15.92478676	16.89447603	17.31186554	17.47677044	16.5816565	17.335562	17.33980827	16.55347357	16.9482381	16.75201677	17.02513288	16.32028326	16.32066051	17.30502065	16.61626606	16.42090409	17.04210008	16.67559341	16.40395824	17.31683638	16.79897212	16.59000978	17.83588839	16.40030646	17.81928287	14.96247472	16.10150855	17.51455976	16.29211364	17.06688509	16.64130186	17.00051548	16.62172675	16.15519527	16.53323878	17.10000859	16.81453055	16.7060777	17.10326532	17.48239744	16.53481717	16.71735133	16.38669964	17.37670609	15.88387178	17.27356958	15.49540175	16.30720835	16.44136706	16.71248994	16.87574377	16.60275417	16.56800717	16.87666607	16.43912139	15.83408247	16.20271626	16.45326539	16.88613161	17.37712331	17.66852844	17.12634884	17.39023749	17.32410196	16.18638679	16.33098774	17.31406715	16.66759138	16.14163542	16.6121705	17.50201793	16.43190754	17.03595209	16.47845582	16.68537964	16.7846454	16.67340677	16.70865874	15.73874205	17.04971818	17.23846283	16.32113376	16.31223756	16.08331733	16.33565626	16.70376346	16.896721	16.29569815	15.86828084	16.94041699	15.8464134	16.23249051	17.27294815	17.4863759	16.89445798	16.39645046	17.00545047	17.09368119	17.04447559	17.32402041	16.77310829	17.10279158	16.82341576	17.1089043	16.756136	16.3735359	16.01138705	15.93964779	16.78433641	16.15662212	15.74901888	15.99016608	17.06517699	17.00872629	16.95163091	16.30579522	17.63245737	16.27939979	17.15361219	17.08357864	17.37665574	17.42467874	17.46606823	16.23971141	16.6832102	16.03968723	16.68981338	17.21021759	16.6113913	16.82200014	16.7851877	16.82911188	16.68654	16.99064426	17.48928515	16.34102028	16.77009266	17.30973824	15.30265779	15.74006365	17.31219663	16.55540943	16.03271629	16.66837041	16.91834393	17.48968265	17.04799364	15.90690568	16.31144481	16.9553095	16.19865515	17.04765412	17.09265208	17.15083763	16.22698134	16.48918733	17.22865127	16.61999013	17.2421906	16.91994371	16.03199777	17.52781683	16.99013984	16.67471861	16.75859045	16.14826568	16.04291904	16.13078412	17.290297	16.72288443	15.1618404	16.95667561	16.23055923	16.32755377	16.97694671	16.16428674	17.1612707	16.23207102	17.1823485	17.07111563	16.59424407	16.83040322	16.54649437	16.11792603	16.11050988	17.01260723	17.36989932	16.94083536	16.49800524	16.89980457	16.05844601	17.26611028	16.49572526	17.25707707	16.43035361	16.26548761	17.37562807	16.5661102	17.21527423	15.75915033	16.32135186	16.78185726	16.35746784	16.64426586	15.78974869	16.02872844	16.52128066	18.1885	16.04195146	16.79323664	16.23381958	17.11362081	16.69314931	15.56319045	14.96195631	16.89034486	17.23032276	15.79167889	17.06749662	15.79769385	16.52929219	16.28148076	16.40770268	17.04751871	16.1615239	16.477122	16.1881719	17.14525007	16.69796667	16.95001212	16.29748338	16.71629855	17.06129897	16.89132984	16.14740944	17.02858717	16.98638836	16.38091837	16.86667085	17.11119525	16.09772255	17.00796615	16.48278281	16.56607655	17.15083763	16.1303229	16.46188359	16.31676708	16.14269278	17.56248207	16.364571	17.4147508	17.26704921	16.84943031	17.28961585	16.96596556	16.43333322	17.46923941	15.4906553	16.30016874	15.88573663	17.0926204	16.85377572	17.33718403	17.20668055	16.93705666	16.20469554	16.52336451	16.64725459	16.84260908	17.0512155	17.29961079	16.09176715	16.89385238	16.30674056	16.21707366	17.05076339	16.94536035	16.85783266	16.89627383	17.05718091	17.0035671	17.43131683	17.39040596	16.90929066	16.10203944	17.21966992	16.63386052	17.26253531	17.39668661	17.28852108	16.24576979	16.41626433	16.91107161	16.35877957	16.90649846	16.33463016	16.92839784	16.11143507	17.22802478	15.457296	16.93173962	16.21408863	16.95604403	17.12215171	16.53403172	16.52850653	16.58771371	17.0244443	17.5160859	16.35910006	16.56155126	16.25524506	16.46894157	16.42328265	16.21305596	17.57972087	16.22692071	16.57812964	16.90551489	16.64679254	16.7078545	16.08839176	16.84583516	16.38191953	16.02635157	16.45730305	16.80207027	16.60134971	16.80400993	16.3781928	17.1041909	16.32589971	16.14815076	15.55783196	17.23112418	16.66630183	15.70703991	17.09253567	16.4117005	15.57037155	15.94926005	17.22478407	17.06442627	15.94943839	16.87148174	16.14342726	16.59667241	16.84154068	16.86728573	16.14119571	17.23378941	16.65582442	17.21770393	17.01033838	16.90655298	17.56188976	16.36672505	16.94189741	16.94293393	15.75171395	16.58015531	17.10898192	16.35641586	16.83496476	17.23722465	16.80147793	16.94389777	16.93693135	15.63194065	16.4244835	16.42362411	17.03687944	15.75959276	16.48046283	17.14548232	16.27168231	16.81032445	16.93794393	16.69020888	17.28692604	17.59507577	16.51941126	17.24951733	16.14381838	16.41716594	16.92981301	15.91649436	15.58730973	17.55827983	17.19412099	17.03566483	16.792252	17.27902935	17.24564412	17.07323793	17.22636756	16.91215038	16.22006879	15.72336238	17.44529446	16.65975853	16.54319405	17.21163518	16.25807525	17.04262671	16.6253308	17.07272252	16.56867517	16.82277882	16.90272405	17.27943256	15.94312791	16.29816314	17.28221208	17.00667769	17.06460916	16.0264719	16.97629714	16.42201482	16.60491245	16.91396702	16.8592028	16.28425062	16.62941823	16.83368836	16.95270897	16.63448894	16.22105407	16.86670479	16.08079427	16.58019197	17.20784454	15.87501932	16.76595897	16.10562319	17.17939777	17.17580188	17.48989553	17.19325621	15.95619231	16.22800399	16.91338307	17.08055674	17.40225373	16.39896897	16.70900792	16.90725484	16.44757725	17.00063063	17.00304816	17.29608373	17.13501492	17.29856298	17.34783937	16.41908976	17.13709068	16.64152873	17.32858124	17.2257357	16.38579113	16.80819862	17.36762554	16.59625336	16.45610335	16.6599215	16.49172323	16.57294782	16.47606028	16.86746629	17.08256911	16.99546535	16.37945589	15.85316509	17.2811599	16.54844377	16.18652807	16.55285337	17.05607392	16.76343155	16.5023933	16.34814616	17.15915271	16.07425595	16.58144088	17.08269313	16.29987299	15.71153231	17.3124161	16.17289498	16.40360508	17.22606621	16.81300106	16.55346991	16.61760206	16.61649977	16.53603729	16.11171803	17.23319793	16.20625702	17.10353727	16.72623574	16.34950448	16.29983409	16.68209748	16.67009962	17.12091844	17.28815852	17.24421529	16.94270493	16.52257767	16.51431193	17.06914684	17.66127368	16.74818843	16.21228368	16.78272485	15.93085225	16.32928903	15.46171387	16.22474872	17.19015016	17.34035864	16.28598152	17.25379433	16.35674753	17.24103352	17.37989842	17.16853075	15.93683353	16.17205844	16.15402812	16.74079311	17.18971995	16.6325307	16.26386144	17.45972263	17.28231706	16.80462722	16.33286713	16.12848956	16.91188374	17.33465925	17.33829197	16.36833666	16.89690289	16.81496658	15.98655292	15.91174285	16.99654615	16.65317	17.22722358	15.96931657	16.30036771	17.31021399	16.22567329	16.35710925	16.90594278	17.17372116	16.75466896	17.13881486	17.34658418	16.07485611	16.61361736	16.81906759	17.00778701	16.10915393	16.18458158	15.83577581	16.17433066	17.18647316	17.21245332	16.04155556	16.5742602	16.90445911	17.13104733	16.48283017	16.51391785	17.56283117	16.74774329	17.65551459	15.99911143	16.69274849	16.77002118	16.69442137	17.43784355	17.22295163	17.38490505	17.18961337	16.7578912	16.56150567	16.56881591	16.35449376	17.06732044	16.92368048	16.94695866	16.8822696	17.36604707	16.42924631	16.97221361	16.90492173	16.63832191	16.00132179	16.38667287	16.55709388	16.46626905	16.68895939	16.73074833	15.92212694	17.11658479	17.38911069	17.09744057	17.45639793	16.55803813	17.25642264	17.37096846	16.99524669	16.81381088	17.17097852	16.97955914	17.00682414	16.44436625	16.77074034	16.79012077	16.18909705	17.41768298	17.87755136	17.01207372	17.05755282	17.32356549	15.90275623	17.22953508	17.29968808	17.17296139	17.33677955	16.55405475	15.70994525	17.03665264	17.47186534	16.1571242	17.32321529	17.37912722	17.17930205	16.61438959	16.42188422	16.99677813	17.14614828	17.05048783	17.14283914	17.05928751	17.24181816	15.90558333	17.16950278	17.59184973	17.37640329	16.44897198	17.28017121	17.3820175	17.40311859	17.10346289	17.20608293	17.29354253	17.32207215	17.00175031	16.56440983	17.66048293	16.55828239	16.04935123	17.17963451	17.61329345	17.15088669	16.93038715	17.11604425	17.30640467	17.58549193	17.47786675	17.40231141	17.40913044	16.36582016	16.34956599	16.75154935	16.38272072	16.35519575	17.0005708	16.64601078	17.62384369	17.64793063	16.44081275	17.22482411	17.48442576	17.37238715	17.21257207	17.33060301	17.31012864	16.87669253	17.10770757	16.93620527	17.02008635	16.6224972	17.21131531	17.4483142	16.84169596	17.3050771	16.43412225	17.07896452	17.28366841	16.96701214	17.65057051	16.85646532	17.50977132	16.61435911	16.91385919	17.13612776	17.12031405	17.65175236	17.72693264	17.36450322	16.67970345	17.0524847	17.05934527	16.74883881	16.15150737	17.43239612	16.59210911	17.31967742	17.5576151	16.88772141	16.52734276	16.9358582	17.02281836	16.62946604	17.30727275	16.36496281	16.1906876	16.44737219	17.42786433	17.31286202	16.38132285	17.20654341	17.42782065	16.3380845	16.47566445	15.35520297	16.63309582	16.71967141	17.82538105	17.11040118	17.0397102	15.89316777	17.27337097	17.40748208	15.88280195	17.06288465	17.2424309	17.32240789	17.52617875	17.52588394	17.46551997	17.38483373	17.48012763	17.59856803	16.55887229	17.04513326	17.53616805	16.62340984	16.57868103	16.54209492	17.48607403	17.42313149	17.60021958	17.45091777	16.58340126	16.58516185	17.03251363	17.25383455	17.31040696	16.71622626	16.50329337	17.2044114	17.09579234	17.31432501	17.33626745	17.48469345	17.24374711	17.14096864	18.0333098	16.8392615	17.35584777	17.47885963	16.02028194	16.53875093	17.08101948	16.82101955	17.25756155	17.52485535	17.25181843	16.54867169	17.41427013	16.20918814	16.46133687	16.66258095	16.56708137	17.37228161	17.38451051	16.04032162	17.24598647	17.02986408	17.04145104	17.31322492	17.72721031	17.4566141	17.11737225	16.78179306	17.59410216	17.11890082	16.60858754	16.26728443	17.0792429	16.76831262	16.89500535	16.36909804	17.40271533	17.48189313	17.35315243
MYL12B	13.25581064	13.88923517	14.05895876	14.34420196	13.99495129	13.31348987	14.15308785	13.56856939	13.73540067	14.1919501	14.0587319	13.3383408	13.98967772	13.7107451	13.31234862	13.51415322	13.56054257	13.56597966	13.49642127	13.18207634	14.15770535	13.62629404	13.57747927	13.41746674	13.36513423	13.54189829	14.69442728	13.91731562	14.04519003	13.83365045	13.74147404	13.17370338	13.5282165	14.01559748	13.35054938	13.67231548	13.10247087	13.67772513	12.96992368	14.01649617	14.15244082	13.34512669	14.43096496	13.62324375	13.83977533	13.8631991	13.59613016	14.08188396	13.92210857	13.18712256	13.73209346	13.17299354	13.91442766	13.4310545	13.75772837	14.07506641	13.66011727	13.58186616	12.81368056	14.00476369	13.74619114	13.39196009	14.05039305	13.54199986	14.02918283	13.71340067	13.96734418	14.26927368	13.22005167	13.615004	13.29729255	13.39534409	14.16102733	13.5362566	14.22400129	13.77046089	13.72833614	14.19351746	13.6059107	13.67478243	13.60720584	14.20842769	13.78237413	13.88056757	13.86613161	13.56571264	13.62793417	13.7696423	13.63859714	13.96924098	13.4078876	13.61265148	13.31593232	13.4021433	13.47703156	13.35962792	13.56370029	13.98103447	13.73081299	13.73407075	13.82119639	14.39810848	13.7281917	13.44077949	13.80418703	12.93436589	14.04238291	14.01697597	14.20231952	13.81519943	13.87382806	14.15303526	14.07302496	13.99771225	13.91700117	13.84689757	13.61397593	13.98732622	13.79138217	13.38545189	14.24043853	13.77187932	13.54535981	13.45235965	14.15158742	13.62331567	14.02160744	13.79495243	13.78714038	14.04502231	13.92724544	13.77786656	13.72462686	14.25301151	13.9350597	13.29253299	13.22913787	13.9226279	14.32887649	13.98351751	13.61104289	13.72550487	13.85583171	13.98548098	13.51006365	13.61551198	13.33149797	14.19520903	13.25655013	13.70128356	13.43003679	13.89641011	13.85674337	13.72956047	13.99367626	13.46204459	13.64135293	13.02705298	14.12517901	14.06923678	13.73846632	13.48029818	14.0323227	14.28677974	13.69340555	13.86324511	13.27566156	13.71626407	13.94533179	14.74356034	13.53223501	14.01988532	13.74395841	13.25925828	13.93055678	13.1550579	14.01916807	13.57841364	13.72318076	13.89162594	13.1744793	13.66301323	14.05154444	13.73269714	13.72486535	13.6710544	13.93944907	14.16378665	13.70151258	13.30033199	12.89780038	13.47778094	13.17713425	13.52409007	13.6725972	13.10284448	13.91395104	14.55517959	13.44854845	14.44145983	13.80800459	13.89260075	13.89016585	14.068624	13.91967178	13.54042985	13.83640875	13.84407637	13.8718418	14.09825831	13.54810302	13.26400129	14.57243646	14.18868877	13.97337265	13.78878777	13.8922366	14.27418892	14.12975775	13.70042729	13.63609171	13.76576001	14.07901125	13.59717874	13.68009808	13.41465174	13.2814096	13.79247642	13.36718959	13.67193173	13.93193255	13.73368927	14.18175726	13.49063362	13.14356501	13.62654907	14.0014065	13.80033421	13.10924191	13.75057041	13.55745854	13.17614257	13.71942135	13.51764447	14.11815379	13.86836913	14.09002023	13.1724805	14.00642824	13.59432709	13.82496444	14.08018511	13.38452068	13.9599195	13.6996067	12.98204177	13.758037	13.36069601	13.75011489	14.24547696	13.57940793	13.65401759	13.53879433	13.08728581	13.98340032	13.78402286	13.95685084	13.58390769	13.95510242	13.28374722	13.60601604	13.56154484	13.65673223	13.13834541	13.93111818	14.14483174	14.13912164	14.16371073	13.76988122	13.50840843	13.89448852	13.51391073	13.68120138	14.19842622	13.8028491	14.12249019	14.13275558	13.66817073	13.47226282	13.42637134	13.55085034	13.37506854	13.77871573	14.04205246	13.7300405	13.14762888	13.7393169	13.39790918	13.89005582	13.37940781	14.02754846	13.92795436	13.8547048	13.62786353	13.5034698	13.8107095	9.748785119	13.77381798	13.36913838	13.96875128	14.07835472	13.9656318	13.30117189	14.30827486	13.70355498	14.02360727	14.299039	14.09895965	13.83091622	13.80379652	14.36595915	13.40589489	13.64920025	13.50274379	14.01772928	14.34446291	13.97721529	13.94796662	13.50659492	13.58093484	13.70123555	13.6745252	14.00431039	14.12167753	13.88734945	13.92441996	14.25343165	13.29363596	13.49140032	14.34216405	10.53176729	13.45447299	13.82072411	13.06023199	13.12304941	13.54663152	14.02029611	13.64791331	14.13573948	14.02819921	14.0245029	13.36877174	14.11605658	13.00436044	14.09421417	13.96405997	13.87433619	13.13652653	14.07805415	13.74352664	14.35603197	13.67020079	13.80728428	13.57847517	13.26426287	13.78068634	13.70696237	10.17000834	14.16069987	13.20677715	14.01306521	13.91145424	13.70522683	13.612854	13.51437482	13.49867911	13.87167459	13.74559839	13.77943395	13.80437989	14.17137664	13.09993893	13.53233247	13.42733468	13.95309153	13.44199751	13.31899355	13.54192091	13.35881093	13.65923288	13.45814442	14.06464492	13.55379904	13.64600441	13.81104172	14.27547806	13.62208312	14.39901265	14.11438907	13.66014685	14.23556671	14.3847382	13.56297345	13.6794272	13.88239754	13.42469441	10.50582543	13.57253992	13.15949473	13.4495146	12.65357111	13.06437306	13.3782055	13.06262245	13.78867268	13.94381063	14.05588258	13.45070823	13.57448337	14.24855187	13.91931391	13.47166651	13.11434734	14.1967007	13.4099584	13.73208748	13.8281425	13.60017209	13.51628485	13.74480158	13.82122082	14.1886599	13.43075778	14.23095593	13.75638802	13.8441169	13.15943801	13.50343993	13.31945941	13.49479903	13.9572873	13.59618493	13.70255541	13.84163594	13.09361159	14.31774466	13.98511616	13.7685672	14.13259587	13.35841254	12.70543541	14.35651847	14.15920009	13.93685806	13.08980214	13.53195748	13.05691823	13.85542671	13.61414896	13.4487243	13.25813687	14.08209547	13.23723104	13.74378773	13.20190816	13.3809663	14.05079687	13.9179344	13.79101941	13.67727111	12.87288126	13.41231593	13.77048529	13.38280177	13.54385992	13.30866478	13.248027	13.67093193	12.94386824	13.20784384	14.23801574	13.50239053	14.00236876	13.2990569	13.69329863	13.2868203	13.30582029	13.43645736	13.54564638	13.47624985	13.7699931	13.31676968	13.64208107	14.10709209	12.54660128	13.51975146	13.83489823	13.02986478	13.27378529	13.95254562	14.30720669	13.34574761	13.8955964	13.82801869	13.46998938	14.02035853	13.93525388	14.16821875	13.46890728	13.54994222	13.68215048	13.55169989	13.0261781	13.79571611	13.64213742	13.24785839	13.5222295	13.45512716	13.95845226	13.40322057	13.6889177	13.46705237	13.89295108	13.46030626	13.91138619	13.61158804	13.24716924	13.85694149	13.51341774	14.2789666	13.65347113	13.4327182	13.31573675	13.62380655	13.90044495	14.37226842	13.58440641	13.73187298	13.78897753	13.69816176	13.54804697	13.54740394	13.79634797	13.88006038	13.90085842	14.24328623	13.22268463	13.68644262	14.19889383	13.64995366	13.18542587	13.81863738	13.80205379	12.77996711	13.95408252	13.4700844	13.36727668	13.60936579	13.70174728	12.85116661	14.0261299	13.89359971	13.41563594	13.48647786	13.77347803	13.5000583	14.17691656	14.16591323	13.33916421	12.9401962	13.22732598	13.59310525	13.47489557	13.8939113	13.45610868	13.3640764	13.39495055	13.10331736	14.10969839	13.19802894	13.25185345	13.19255971	13.53147953	13.20294446	13.64020988	13.2511167	13.34363165	13.76042235	13.18849385	13.84903461	13.23496846	14.21779872	12.99992288	14.03173593	13.58631552	13.92404214	13.37016833	13.83468121	14.48410124	13.4401425	13.81738495	13.5802598	13.65559991	13.56845103	14.15026405	13.77277578	13.56471682	13.92254678	13.33743435	13.88304235	13.97391859	13.80016331	13.23019313	13.97089624	13.51825645	13.34283144	14.20069179	13.87466931	12.97833295	13.94630467	13.72146449	13.58620646	14.14392027	13.43046127	13.80482146	13.30951817	13.66959583	13.6831011	13.59600312	13.44717781	13.65512758	13.412303	14.10574283	13.21543369	13.73260289	13.19258814	14.04721935	13.51046544	14.68395573	13.27757318	14.320506	13.50260999	13.62345368	13.52661692	13.59124653	13.62658343	14.00760325	13.33507285	13.62611618	13.62962768	13.43662114	13.64887248	13.96071252	13.81830931	13.72632575	14.01278266	14.52390656	13.3586565	13.78657577	14.10020041	13.5776265	13.4523559	13.14111903	13.9258762	13.08710165	13.7690656	13.46844934	12.83549969	14.05562793	13.84738441	13.71567819	13.32458928	13.49784352	14.16289279	13.75729128	13.77177952	13.47439512	14.45625028	14.38576929	13.41050457	13.7915265	14.34621172	13.08612435	13.94611412	14.09494806	13.96225721	13.91658076	14.12160503	14.31436049	13.85095449	14.08272886	13.46378365	13.8699573	14.16538646	13.79190467	13.98000187	14.22553607	14.23831462	13.8607771	14.12638964	13.89821023	14.3638462	13.54217426	14.07621877	13.45027222	13.93739564	14.47659784	14.25743726	13.76046764	13.175939	14.17062028	14.14737611	14.69294036	14.03374202	14.06524557	13.64657415	14.64321028	13.9707001	13.58666163	14.20100883	13.89271365	13.87456611	13.88852773	13.78169262	14.35110945	13.50260456	13.68036461	13.96143733	13.99558928	13.76782482	13.93755375	13.9979666	13.60196893	13.15345139	13.71668343	13.76149209	13.87011101	13.89449212	13.57149084	14.00122678	13.70814514	13.77170948	13.20962636	14.00406446	14.13089757	13.85502775	14.14435307	13.52961312	14.10788851	14.04531965	13.72510645	13.45449888	13.78394307	13.7189258	13.90095611	14.23611126	13.86901615	14.00650701	14.22637126	13.97954135	13.72074992	13.83196323	13.88596003	14.18983846	13.94828934	14.21088236	13.38635256	14.33541004	13.13862151	14.02551637	13.79338798	14.08314157	12.06784607	13.8388955	13.99364355	13.31134911	13.85225583	14.02169541	13.80126197	13.50143008	14.98349592	13.91659316	13.77376138	14.05567876	14.19167942	13.75482515	12.78045912	13.95083933	13.96058301	14.09438222	13.66837877	13.81174488	14.63790767	14.1806087	13.22795861	14.05414113	13.66841482	14.115046	13.99934995	14.43670102	13.350467	10.47187837	14.12254686	13.84090713	13.84725478	13.8432891	14.33515131	14.06083098	14.0283246	13.05483439	14.27749884	13.73510398	13.80988356	14.45201205	14.01891657	14.25693088	13.98497651	14.05544098	13.84173846	13.55933806	13.30730792	13.84724136	13.99203621	13.75284182	13.62267724	13.5948789	13.37542208	13.91798279	14.23717832	13.97293617	14.15629384	14.16341684	14.34728505	13.73791152	14.78589719	14.08119172	13.71776172	13.43097808	13.36709004	14.05774084	13.74784289	14.09248204	14.04451425	13.40531769	13.95777638	14.2378855	13.87391632	14.01805727	13.31929831	13.78202127	13.95128467	12.86316673	14.20674899	14.75618637	14.19767912	13.28910488	14.1467788	13.72228245	14.17259777	13.59513624	13.83138246	12.92536627	13.50755094	14.58291513	13.87470761	14.29777747	13.99601955	14.47953831	13.50120475	13.00367795	13.91047729	13.68155366	13.69750972	13.02248934	14.32554082	13.79250405	13.85579683	13.99941749	14.26973376	13.84657286	13.29482932	13.41511666	13.90763641	14.21828012	14.1515525	13.40651889	14.00872286	14.03099277	14.08614576	13.76833976	14.02371673	14.2202821	13.58307411	13.41978569	13.40184673	14.52441353	13.83061624	13.92460968	14.38947545	14.00678658	13.78374123	14.10455785	13.41015292	13.54035396	12.83340445	13.55324001	14.15017691	13.61299607	13.92381809	13.73245377	13.85444562	13.08360669	14.04362334	13.6327677	13.85540633	13.89460985	14.36585147	14.00742029	13.69317343	14.20335358	14.03799862	13.4594807	14.22534422	13.67612538	13.84522173	14.17984614	13.30019327	14.2611595	13.54777848	13.43359695	13.82988805	13.93027561	13.27906741	13.9292983	13.89008696	13.87351344	13.87017487	13.84598552	14.08558189	13.74531553	13.55097356	14.12520128	13.65730624	14.41476464	14.46547169	13.61074805	13.92136443	14.0307478	14.17924494	13.75676038	13.49895987	13.84356842	13.99203947	14.15920316	13.32402331	14.042091	14.07203856	14.1332002	13.75422421	14.22572049	13.88742648	14.14066307	13.31353986	13.57034883	13.96714778	13.66156862	14.34435892	14.12051407	13.586213	13.13144652	13.62260405	13.46023495	13.45446841	13.81539123
CASQ2	14.59432516	16.78971603	17.27458866	17.29510847	15.8970814	15.61784281	16.93369715	16.33976325	14.96115666	16.92379611	14.40948378	15.56445746	16.30319797	14.27081004	14.16816803	14.94316596	14.99012937	14.72498659	14.410673	16.05087755	16.64805803	15.93241526	15.46748123	16.46331921	15.16214696	14.5626616	17.54612964	17.60909607	15.50392234	17.20303484	14.24307623	16.88251889	14.15713421	16.60288729	16.8663221	15.93575673	14.86076464	16.46754264	16.39230354	16.97766746	16.87625649	15.16891792	16.84653866	16.79946158	14.55740074	14.77249167	17.1652519	17.05997018	16.88469269	15.53978367	15.53073329	14.66868659	15.64839718	15.04763771	15.3677468	17.63970946	14.25852597	14.81471185	15.53404601	15.17301487	15.77050612	15.54719463	15.14625988	16.17464376	17.69236888	16.17634621	18.21523814	15.56401545	14.31589215	14.63019779	16.21166682	13.79832944	14.23365183	14.31180081	14.36592634	15.75889941	16.8195764	15.68668172	14.68811154	14.68166819	14.99381166	15.95415764	16.33973868	16.80145543	14.55016334	14.78543619	14.9827957	15.2708751	15.55651996	14.46373049	16.00579006	15.03475308	15.82763924	14.61361767	14.51764065	15.1131975	17.47775861	17.46108023	15.68234288	15.84973466	16.61250645	15.09630301	15.00436588	14.30893936	15.65975351	16.29593181	17.31867747	16.16181231	14.98324313	15.18981935	15.64323248	17.42864015	14.55245162	16.99269694	16.40719095	17.30266145	15.2231644	15.89708467	14.20190833	15.34756301	17.13610323	15.73585274	16.25752123	15.40830069	14.45919616	14.95423953	15.76989844	16.69766511	14.78050256	15.54410702	17.19247726	14.65101338	15.68124407	17.38368826	14.98681759	15.25142971	14.50999509	17.2112327	14.27559951	16.15578919	15.20261837	14.96057935	15.5002128	15.63459026	15.55807458	16.41086842	15.84102859	17.26699607	15.86481006	15.99923081	15.1793165	14.54395006	15.52862171	15.57038742	16.02340449	16.45980399	15.65493211	16.84972067	16.77601709	16.68771559	15.95042332	14.90730032	14.46697864	17.19955194	16.8942954	14.98101958	15.9330328	15.15233559	15.23124476	15.86452578	15.26137618	17.09053526	15.58219799	14.42687437	17.78363971	15.64881869	16.59424541	14.5441355	16.96303786	15.97226471	15.66972098	15.47046111	15.28691098	15.69165738	15.10003201	16.0294846	15.16406459	17.6834251	14.59222628	15.32056818	15.66816126	14.74185224	13.94298062	15.65588864	14.85661118	15.53694176	16.23292157	15.75799116	15.953983	15.24853503	17.01604382	15.98694565	17.12851446	17.15304772	16.62376931	16.80581441	17.01245397	17.20096791	17.29120935	15.82031382	16.47057894	16.71849979	16.35410873	17.03814631	15.79960817	16.646906	16.64487473	15.65047053	17.10437839	16.23077426	16.21435138	16.03415734	17.0303603	14.77071002	15.97130665	15.66900919	15.36144948	15.49397329	15.32803639	16.64810007	16.14773784	16.07268069	17.36583748	15.48848884	17.06252703	15.92630379	16.89621063	16.60906048	15.01425153	17.64437251	16.4625065	16.26161112	16.70687961	15.28852109	16.54163301	15.41881828	16.55832716	14.55089106	16.31782584	16.99894713	15.22291535	17.60907227	15.55711675	17.04569	15.00777665	15.46883028	15.62634014	15.16520972	15.8186294	17.43560611	15.71054551	15.80775204	15.61762383	15.49853943	16.14291104	16.77648345	16.7140208	17.25468009	16.86488214	14.99928052	16.48724722	15.58859675	16.06518545	15.49839592	16.64700447	17.4399646	17.05268108	16.47480503	15.64250281	15.0572801	16.78175382	15.24809933	15.42886101	16.34953293	16.67473622	17.39519049	16.88677718	16.37412815	15.16416001	15.53430565	16.00675414	15.26685155	15.73958137	16.9222745	16.23533303	15.50717764	16.28554938	16.19959018	16.69410823	15.94621047	16.25868958	16.83832249	17.21921755	17.35776564	16.13264018	16.41560144	16.57423264	15.50405925	16.21336209	16.55593152	16.68241581	17.12682033	15.99902952	16.43907976	15.73740463	17.61442928	17.29251921	16.68477033	15.52094219	16.82310755	15.76380624	16.6454454	15.68566408	15.88260228	15.7094448	16.71502859	17.35401942	16.61786262	15.85063431	16.24037557	15.72439304	16.79176259	17.16637641	17.40513906	16.20240932	16.20929728	16.5831887	15.47822096	16.2447428	16.98726137	16.49906732	15.3504637	14.51159972	15.67189578	14.8064958	14.98582723	16.833357	16.6670037	16.67018188	15.98472071	17.67944644	15.41984913	15.90377541	16.4833813	14.97959898	15.56866421	17.17379479	15.25863582	16.79776625	15.48588017	17.94505191	16.41478353	17.3624982	15.5498171	17.27842763	17.10922901	16.2623962	15.88818936	16.7293855	16.08304372	17.65312649	15.88546978	16.49754755	15.80924841	16.81278262	16.39970487	16.08962766	16.28340046	16.40309256	14.82836835	16.50976958	15.25282958	16.90102628	15.64756715	17.20295016	15.79122407	15.02851916	14.98901004	14.93905399	15.87944885	17.21097432	16.83090936	16.00151404	16.35555704	16.80406504	15.82879682	15.57107413	17.28912533	16.5205774	16.42914772	17.77687535	17.30915692	14.95236452	15.83546304	16.73662699	15.13875779	15.20043211	16.92116734	13.74023331	15.44278075	13.9038724	15.39871145	15.44086863	14.72311227	16.8035907	16.69156177	16.88567443	15.94413951	15.98556416	16.03553046	17.8851076	15.64634983	14.05880354	17.37519863	14.48621845	13.62257772	17.05918714	13.78282119	14.04853502	15.7327393	17.46848086	16.70899886	16.79000293	16.90173863	15.04547937	17.05651878	14.15980092	16.10650559	14.89838855	17.00705263	16.68487273	17.50247773	16.44771299	16.34302879	13.5469577	17.74601453	16.76831939	17.30546499	16.98469899	16.1355691	15.77037262	16.29611083	14.38771934	16.18440302	15.7751466	14.19893756	14.60346141	17.92112699	16.62261108	15.8571511	13.84116707	17.38501747	13.96423186	14.53567136	14.97032031	15.94778347	16.93154737	16.86128099	14.19746025	16.12567434	14.06759468	14.45136365	18.27940071	16.13103203	17.20893814	14.40337504	16.64463318	17.53225697	15.24042103	13.89550635	17.86374847	16.08444206	17.06374352	14.37943868	14.98545428	13.8062064	14.61755032	13.76545444	13.74233941	14.24171713	14.23187036	16.45759751	15.40348509	16.7715772	14.34770712	17.27454037	14.85501474	17.25953254	14.76348571	14.2813938	15.00321278	16.05943833	16.52593575	15.49856125	15.82743033	13.66953178	15.24504891	17.16169182	14.41982466	14.36152836	14.66201937	16.44206713	15.5980095	17.38336215	15.23079502	15.25871571	13.55521881	14.42077101	15.59617316	14.31945617	15.28921343	17.62899276	14.60325312	16.80112045	16.97705122	14.76281686	16.10039897	17.27745022	14.47939532	16.97927683	16.88811935	15.33019091	14.35913208	14.66136264	13.79908007	17.09461433	16.65148647	16.02361928	14.05957482	15.63492279	15.06102362	16.53572676	18.23741679	16.95615748	15.28760512	14.53508875	13.96969535	14.6338068	17.26839225	13.39300548	15.18956806	17.81867507	17.55317789	15.18668853	17.01445154	14.56252388	15.09263359	15.79464491	15.16704623	13.86574246	17.03908019	15.97117457	16.38737081	14.05335485	15.79217538	15.70006257	17.50112861	17.83241507	13.90875533	13.65435114	14.09994397	17.06932915	16.98005607	15.59955229	13.72783877	16.85647918	13.66170115	13.988944	15.99153925	16.25795863	14.3903195	13.81219867	14.3137645	16.09942619	16.34852753	16.87258667	15.51954473	16.22804237	15.19332556	16.60238863	14.03788648	17.57517483	14.35020039	16.96802988	15.32854886	15.70143974	14.36899173	16.78312376	17.29625021	15.36101377	17.0558438	15.83746129	15.89237594	16.82035673	16.46107618	14.64586209	14.42814609	16.55875896	14.22199981	15.42863362	17.1568587	16.13164774	16.53016205	17.38458244	15.23661847	16.25623311	16.36957306	15.97169623	15.82623689	16.27087073	15.93547967	16.07552764	17.67793352	14.79158712	15.14986641	15.38916794	16.16459419	14.8439438	16.26841752	17.40676216	17.30714329	15.27386467	17.32113983	14.06197839	17.32515291	15.46948635	17.65388796	15.34121288	16.43494342	14.44668803	16.07816483	15.79466048	14.77638711	15.0594549	15.04906813	16.2152103	15.56283606	15.90536266	16.46076462	17.56732973	15.01834747	16.25729689	15.71601927	17.2359192	14.73630039	17.29919687	16.74103507	16.66294923	15.59431304	17.46280795	15.82665362	15.35534867	15.30747379	15.51589748	15.29066391	14.6949954	16.00980481	14.51277671	17.82946779	16.65756289	17.57437803	14.90420927	16.96463675	17.15611534	16.8931899	15.66058945	17.16333525	16.52349525	16.75738497	16.64370255	15.32748403	17.39301843	14.56076077	16.83581964	16.4194213	17.10722974	15.18171803	16.91039122	17.96670304	16.26121385	15.36375252	14.999443	17.73794457	17.00720951	15.18469343	15.88215642	16.71103013	15.56915031	16.29565356	17.62803076	15.97534235	16.79862679	14.83377385	16.93326421	15.66980295	14.64220377	17.37253491	17.21294744	15.44852242	14.79137237	16.7084075	14.98673693	17.08784269	16.70666893	17.01432211	15.05225841	17.9716314	15.40973546	14.59101361	17.42411528	15.88227671	14.15788949	15.7448648	16.25949394	17.88648547	15.43683856	15.26996636	14.91598798	17.16523048	15.04422272	16.96838259	15.14874926	14.84655616	15.14130558	14.95199266	16.82794386	16.0775025	17.10329012	16.79719695	17.50878638	15.09986102	15.28145914	15.39223495	16.07398415	17.22225595	16.66275015	16.89060641	14.97015815	17.08168119	14.89284475	16.60551046	15.0896265	14.78104011	14.78257703	17.41608829	18.03042466	14.88585577	17.24355818	15.00803383	16.87216606	17.20361148	15.4618703	15.97660282	17.48847166	16.89275572	16.67998513	14.56130715	17.91406369	14.67457908	17.03349305	14.2681255	14.72580757	16.61306363	17.61748868	17.61839637	15.85457293	16.57022209	15.34835793	16.34322633	15.57186876	14.1026118	16.47624101	16.35724563	16.37539838	15.78469087	14.61650058	16.38269619	14.62517436	15.89091128	14.54308176	15.5301209	17.04468121	16.9787471	17.44161462	17.69848898	17.22670769	14.10767606	16.22788872	15.00496807	17.34887617	15.15366384	16.53743022	16.76371262	16.07083773	15.45690899	16.4607065	17.30766936	16.56718747	16.05554045	14.33134737	17.58231256	15.4469336	16.12952172	16.83684045	16.61524214	16.67314029	15.17111563	16.08016732	16.48195068	15.40753711	15.45976285	14.00289461	16.11174251	15.40231117	15.54224243	15.49361152	15.75258619	16.24378366	16.94822716	18.45982193	15.83969439	17.62363667	15.6737079	15.27365619	17.2790359	15.90367331	15.69916811	14.63398712	14.44628256	17.23500776	16.49422196	17.0409991	17.34268253	15.65943819	15.26949488	17.68860348	16.00190698	14.86440118	13.64906089	14.31569761	16.5202579	14.76284938	17.14827353	17.46647219	14.83786779	16.56269862	16.59654671	15.92068483	17.85812582	15.64446163	13.92386784	15.02267699	13.78293921	17.3303482	15.42405106	16.78949672	17.3688252	17.2730473	17.2047009	15.24331882	16.00308757	16.71982698	14.51686588	16.37227995	16.63898402	15.98171558	16.10931147	17.36389838	16.47462321	16.81857556	15.34229033	15.39476798	15.84500788	15.14480318	17.81356974	15.62252341	16.12186781	16.71788782	16.76256203	16.29581816	17.93055789	17.98870018	16.66984907	14.94085322	14.20634517	17.30226929	17.14416331	15.58380227	15.90602897	15.87477489	15.86644035	17.09159957	17.01143725	17.88151773	15.20403312	15.77490703	17.33049756	15.62256709	16.22760761	16.16501949	15.94771526	14.89292744	16.57169403	15.44170542	15.98224638	16.48749362	16.47510464	16.21620566	15.28240643	16.81748146	16.20353421	14.75302984	17.58740641	14.7917787	16.05790402	17.29251911	14.73578589	16.48902104	16.29839494	16.8296291	16.91532554	16.90320696	16.35336212	17.07542909	17.4977328	15.60639301	16.53142382	15.65319542	15.74071071	14.62127364	14.69005064	14.94925928	13.41902919	16.11406442	15.92683032	16.16869279	15.85843748	17.21417455	16.46580856	17.32555422	15.01808117	16.43500206	16.01163062	17.32330073	14.29453239	16.7366105	15.63465625	15.68690147	17.13039659	16.59744719	16.57139171	17.72294844	14.51965478	15.3524163	16.75104833	14.54850711	14.88486647	17.64649803	15.50380871	16.22179756	16.03812253	14.53347068	16.2565593	16.2349881
HNRNPDL	15.08619417	14.71288161	14.42045985	14.20011788	14.31700725	13.85451188	15.40296914	14.31112956	14.81977891	14.11539699	15.74719517	14.97834084	14.66747036	15.28515029	15.2851797	15.03051843	15.01978229	14.79197649	15.09542162	14.73068864	14.52942935	14.48883456	15.07603706	14.04174942	14.93705997	15.47887574	15.17038567	14.89899056	13.96566093	15.07605849	15.09148638	15.2427902	14.93467025	14.51543213	15.07120354	14.89514241	14.99844345	14.71101452	13.86430888	14.77992852	14.29265181	14.77611241	13.85715402	15.18109866	14.70813655	15.39597312	14.65628	15.0615024	14.85735224	14.63943816	15.10546941	15.15519792	13.95784281	14.49749103	14.53428969	14.9890774	14.85028125	15.26456505	14.49936818	15.5288922	14.30774102	14.69723588	14.70633643	14.79638635	15.05103866	15.17233539	15.66200996	13.84551575	14.46188648	14.89082572	15.13729949	14.47988434	14.7246528	14.79437547	16.25655856	14.78052536	15.11901963	15.02813168	15.62467118	14.59662821	15.30352806	14.53863809	14.44330827	14.5029698	14.38033608	14.90926691	14.73553056	15.07375671	15.16098012	15.49429086	14.92591183	14.72689642	15.06230234	14.48740947	14.42222325	14.65768417	14.11066572	15.08840526	14.68371242	14.75837712	14.26960827	14.04609828	14.32361744	14.74457871	14.21749089	14.76525573	15.26517832	13.9699946	14.51241898	15.35845409	14.84079372	14.93204395	15.31299464	14.90370709	14.92320076	14.35257674	15.19654654	14.77761591	15.35039719	14.74755493	14.36232126	14.51367581	14.95986533	14.38889415	15.09452954	14.90897234	15.08464085	14.34497369	14.74321142	13.98435807	14.68046212	14.49592615	15.41783515	15.16876871	14.92135595	13.46091307	15.24130676	14.62304425	14.33300168	13.98781464	14.04502081	14.88935622	15.40290659	13.93355679	14.24184006	14.19814838	14.95303901	14.79975159	14.38400543	14.13886996	13.04968723	14.92188243	14.82862002	14.90392591	14.326169	13.88796618	15.11068008	13.31619152	15.12739599	14.02441902	14.19611995	14.67186358	15.48792576	15.31677332	13.14098891	14.98215594	13.35189182	15.77543732	15.13375239	14.81326309	14.09522809	14.87612789	14.86166688	15.17898174	15.09535	14.36854725	15.44268765	14.59855163	15.0570004	15.31622807	14.65023288	14.55749081	14.14618564	14.69338253	15.12333156	15.02556987	15.92012387	14.97060343	14.8471982	14.67597073	13.58816491	15.22379847	15.00797674	14.46994699	15.01357284	14.8120329	15.2682526	13.6222195	14.17124518	14.24783825	14.93004115	14.63254979	14.36946348	14.96143779	14.82383913	14.54925747	14.51410816	14.82743596	14.84302701	15.63233478	15.38035673	15.15160417	15.38262354	15.425551	15.17014519	15.1282883	15.82454405	14.92738996	15.38068761	15.03780357	15.31017325	14.36141185	14.59930939	14.83424707	14.62993118	14.88069913	15.583157	15.29892446	14.76163125	14.4417127	15.06832872	14.84511152	15.23619273	14.47587807	14.58317738	14.47548923	14.91438923	14.61618914	14.83861104	14.6824396	14.43797186	14.61592571	14.74697751	15.22545671	15.15784403	14.69458728	15.0017793	15.80254524	15.02557931	14.95012544	14.52235336	14.71397588	14.9646273	15.22369087	14.7083906	13.81645942	14.9894316	14.59398221	15.06164407	14.9767947	14.81144915	14.71724949	14.69088114	15.75393349	14.91478344	15.25354823	15.43964946	14.97109274	14.91665183	15.32659812	14.00002676	14.73735514	14.79134026	14.78039647	15.05403751	15.08747156	15.19821744	14.69288033	15.14838028	14.75499105	14.64456858	14.77830592	15.3420114	14.85066691	15.52602232	14.96106221	14.50414326	15.03156746	14.93185498	14.18489078	15.22898317	15.32888687	14.62821641	15.07190821	14.84899711	15.21313424	15.61390936	14.3878032	14.81164714	15.15830227	14.27019754	14.87628547	15.10361629	15.13844994	14.70628101	15.39914485	14.85861114	15.14220376	14.94976286	15.03925823	15.090089	15.02121126	14.39330373	14.964319	14.53143551	14.90315721	15.24011646	14.47106263	14.90775987	14.53362753	15.13351474	13.8269881	14.09828684	14.84060929	15.36582463	13.32004912	15.24371445	14.91003117	14.65589808	15.36949773	15.38962785	15.07247743	14.97822896	14.85837817	15.0890801	15.07540242	16.10668304	14.62923626	14.98312191	14.48446266	13.62193283	15.15374449	15.28881413	14.54772378	15.21968747	15.63286916	14.87208878	15.49331096	14.49494215	14.18597684	14.30341483	14.43288103	15.33612571	14.25711607	15.1570469	14.54551422	15.30764019	15.39009843	14.05703685	14.95290869	14.43884103	14.8773304	14.43208628	15.37356773	14.81192584	14.95135562	14.2163363	13.86327404	15.04947057	14.60622168	15.21634555	14.10708297	14.59534692	14.39967221	14.27645428	15.26987536	15.55543822	14.89866013	15.60617611	14.8764696	14.52569372	14.69791183	14.92439481	15.20506067	14.75471568	15.44194615	14.6882784	15.29456534	15.39797478	14.79122427	14.9834383	14.4814694	14.6712906	14.53354541	14.9957397	14.75358292	14.94717765	14.90675841	14.69352134	15.85029021	14.50675338	15.26476253	15.9656737	14.64468855	14.42759628	13.979535	14.50034886	15.41667631	14.69209492	14.46518616	14.2255287	14.55631789	14.70739199	14.5304277	15.64640845	15.4036448	14.88232741	15.08740722	14.72621188	14.97961546	15.21840039	14.69059205	14.58314509	15.39591364	14.85840516	15.31668162	14.53514271	16.07451486	15.27762089	14.76221133	15.01459833	15.17121678	15.87102799	15.6456204	14.65916224	15.06410533	14.79290902	15.1414579	15.53019031	15.27658357	15.53807949	14.78852196	14.95531325	14.72794558	15.22289106	15.22718519	14.87270106	14.80318397	14.83698469	14.42414652	15.28601466	14.41518229	15.00020244	14.94218207	15.57490334	15.35168726	15.37299265	15.01989171	14.01896737	13.88275164	15.58192118	14.78702345	15.25472674	15.28264735	15.13881166	14.72761732	14.85908915	15.10092312	15.24817363	14.79571995	15.57057726	15.47153693	14.70302638	14.89926864	15.27850704	14.57549438	15.26127855	15.08977709	15.0372638	15.22413194	15.07261135	15.48683432	14.96568691	14.79449922	14.36442863	15.03668844	14.5859435	14.84392204	15.47501254	14.92009996	14.78112706	14.37209655	15.30879375	15.07517233	15.2028232	14.84469492	14.68115039	14.24397947	15.09292188	15.13168699	14.02243912	14.80474764	14.98449973	15.00099013	14.78108158	15.06027262	15.63832837	15.00120433	15.18041241	14.74954836	14.78320065	14.42431789	15.44753971	14.64473136	14.9439066	15.07127006	15.11263917	14.8511855	14.9983904	15.0829618	15.00410102	15.25478071	14.76329108	15.17197619	14.96247728	15.77522269	15.21994011	15.1952565	14.69699574	14.95053115	14.45710583	14.76928656	14.25427859	15.13925977	14.85284957	14.84279123	14.95106179	14.78546576	15.16235746	14.43032496	14.8488044	15.19177387	14.60485298	14.73973918	15.36260924	14.92267644	14.70704408	14.60213801	15.0179319	15.01797605	15.17099791	15.30833434	14.71388	15.10191711	15.00947113	14.82167431	14.98513711	15.0534082	14.91133115	15.27858693	14.81471595	14.31627485	14.58377304	15.27355733	14.29092419	14.30490085	15.0816259	14.95572272	15.13337662	14.6711551	14.87350452	15.05930185	14.20912923	14.72402562	15.28858628	15.04400485	15.36872098	15.14146001	15.1409212	14.50152059	14.90241791	15.18415247	15.36140827	14.70314037	14.3193222	15.30451915	14.75325066	14.90855132	15.61834135	14.91786612	14.46023028	15.13268661	15.30848592	15.14244742	15.06446367	15.53664193	14.6525415	14.29607138	15.13960037	15.16343659	15.24076376	15.19287484	14.7639253	15.12439747	15.63760333	14.61300199	15.22774199	15.19068837	14.33329636	15.24989946	14.65713248	14.67986	14.53370926	14.75287935	14.60843499	15.039414	14.80782096	14.52241485	14.68733112	14.28684563	15.02477622	14.54899174	14.62733736	14.1613436	14.44756566	14.48541317	14.69278173	15.17308962	14.96843232	14.91230748	14.73768876	14.80505311	14.7735408	14.63195366	14.98818981	14.36963496	14.64159844	14.71368033	14.48863575	14.47992639	14.48132355	15.07172553	14.7968569	14.55408093	15.11641851	14.62402475	14.93278269	14.45471202	14.92389081	14.6188426	15.7250044	14.77816645	14.56987777	14.80721476	15.06923426	14.54293009	14.23435362	13.80107647	14.78863584	15.0917406	14.8918398	14.50946853	14.52383029	15.2224321	14.80869264	14.89525746	15.25695984	14.37956761	15.00807309	14.67862713	14.70099331	14.65149033	14.15088681	14.63898299	14.91559485	14.90479781	15.01999089	15.32649119	14.87266755	15.05746127	15.25162419	15.17100522	14.41923567	15.13458299	14.55001468	14.685477	14.53293388	14.81387696	14.8942764	14.92992435	14.87634553	15.01367532	14.9265337	15.43720953	15.24136869	15.05946856	14.67157324	15.155203	15.01739801	15.27049519	15.11378786	14.71409003	15.24479869	15.27485923	14.99228142	14.94203044	15.12446515	14.93586906	15.07443232	14.78156023	14.87700368	16.13929345	14.65800266	14.75910278	14.99764537	15.33550397	14.84449703	14.90316725	15.37870728	14.91599725	15.06017571	14.37487565	15.02861003	14.82390311	15.17268989	14.76187722	15.05798216	14.88966186	15.03145216	15.18841369	14.32452578	14.68115727	15.12940376	15.12723695	14.66117982	14.9694013	15.03906513	15.01833775	14.29511735	14.9694049	14.99672413	14.63966472	14.53535817	14.7662174	14.96402075	15.5892658	15.04286186	14.61202238	14.52894547	14.98365924	14.40424145	15.29696887	14.4273443	14.43130617	15.03368968	14.90588847	15.05875551	14.96254697	14.74615042	14.67339811	15.03886051	14.56268704	14.52847458	14.98677043	15.1593438	14.70608427	15.1626065	14.92683344	14.58690456	14.56517769	15.15827081	15.15634426	13.88700827	15.03236792	14.48173973	14.27034989	15.58804871	14.99531266	15.38838904	14.62392572	13.89594099	14.4334098	14.49705164	15.82944137	14.42104185	15.03299638	13.64369191	15.14135892	15.12387132	14.56302579	15.15978664	14.89028853	14.80864035	15.03634378	14.7081278	14.51112636	15.42569944	14.67894687	15.49519311	14.98215473	14.22341132	14.24469801	14.12755252	14.50195286	14.76322626	14.93055775	15.10794679	14.77061682	14.56590524	15.21166716	14.90752269	14.3949424	15.20005991	15.07726435	14.61587624	14.74490165	14.88690848	14.77519796	15.1457891	15.72432384	15.30296934	14.47806536	15.23775948	14.94505129	14.63281841	15.11620794	14.26151434	14.92338643	14.90152913	15.24613264	15.32869954	14.73753094	13.90731915	14.88406363	14.87146698	14.49222236	15.59478715	15.06526161	14.93079365	14.74358447	15.29326694	15.07781525	15.083275	15.00916567	15.24045136	14.73114438	15.11568915	14.89987378	15.12092818	15.06520904	15.7238256	14.20715476	15.21159898	14.3551702	15.89798618	13.77564967	15.42445349	15.35736297	15.31206903	14.34945539	15.05846569	14.1665341	15.65759472	15.56548211	14.42861895	14.83991738	15.12944554	15.28741292	14.28607522	14.26421062	14.12643213	14.88084674	14.68018064	15.26420533	14.51697736	14.92069992	14.55238359	14.99497294	14.33803784	14.92559034	14.54578442	14.57156633	14.50887673	14.096615	14.63520679	15.08953977	15.19021214	14.7500342	15.14611644	15.34672445	14.90216145	15.16934682	14.70737694	15.77348764	15.3209314	14.78233614	15.03550905	14.99612896	14.96677659	14.07737542	13.97337343	14.28673412	15.04155861	15.20493778	15.39677323	14.83319912	14.88877632	15.56725278	14.29027358	15.10566094	15.05679207	14.90181546	14.96140858	14.61552443	15.02067901	14.65979678	14.39969612	14.05040544	15.48673336	15.7148746	15.15854385	14.98803979	14.83548816	15.00709017	15.04049305	14.92110769	14.54306097	15.18210609	15.21913484	14.83801286	14.62613829	15.08431164	14.96839237	15.03325427	15.31734982	14.90557477	15.16356892	14.80885441	15.18047446	14.42354221	14.29950031	15.08797362	14.80055851	14.97888061	14.64673429	14.76680989	14.4594591	14.38606758	14.02152562	15.13959313	14.77926818	14.11158357	14.83472487	14.89851732	14.42113051	14.99769814	14.82140305	15.18011948	15.01188812	14.39622857	14.64075509	14.89908028	15.15109108	14.21618759	14.97696711	14.9592591	14.26033969	14.78876558	14.44687538	15.09773973	14.37740732	15.01175658	15.03415735	15.4506753
XPO1	13.91341079	13.60555611	13.62575601	13.98408653	13.82630953	14.30970078	13.62147386	13.49850955	13.48897379	13.89721414	13.76538368	13.97343328	13.98672978	13.46247856	13.53227493	13.65910693	13.53616175	13.51729927	13.54689982	13.5372313	13.88663689	13.46855008	13.44663187	14.32588786	13.6066844	13.82876399	13.39471031	13.11722006	13.2623318	13.85814929	13.82665216	13.4817035	13.13665813	13.33974733	13.51928051	13.19218534	13.67594223	13.64399887	12.95981725	13.37545415	13.90053615	13.26011144	13.40414353	13.38657683	13.34149703	13.51851645	13.48435828	13.62228499	13.5923706	12.97429149	13.63798906	13.76155972	13.58586371	13.55665277	13.21335737	13.54522444	13.42717012	13.24778518	13.47247169	13.46654884	13.28682211	13.52539093	13.85068797	13.52287823	13.44388883	13.54711766	13.56698949	13.79269513	13.83212784	13.78432848	13.55958908	13.87617008	14.11689676	13.44403246	13.56902779	13.85292078	13.51400371	13.23873891	13.96133925	13.52275763	13.07590514	13.30974857	13.4026132	13.58429648	13.66331177	13.4705462	13.25231827	13.54261308	13.27755257	14.164587	12.58970121	13.71363539	13.70032863	12.91196283	13.79653357	13.6921995	13.75453719	12.86541454	13.76775493	13.62512027	13.82776169	13.562585	14.15093704	13.31829695	13.73909521	13.37610907	13.46376322	13.77278421	14.43586652	13.5012964	12.97631027	12.77311898	13.43222756	13.30710683	13.7020225	13.35003077	13.26047016	13.34366224	13.4462062	13.27717036	13.92835543	12.97693923	13.47363391	13.71013623	13.55803922	12.62375652	13.34812558	13.97040779	13.82907537	13.88160878	13.41723654	12.84692668	13.58952709	13.47738858	13.8788183	14.09226151	13.37853077	13.81190454	13.7705699	14.24373293	13.96320143	13.72011942	13.83447163	13.85255283	14.02398837	14.15977961	14.53669872	13.21760916	13.86880045	13.91211692	13.93356569	13.65583939	13.19573476	13.20981179	13.10923726	14.19410447	13.39359876	13.40263164	13.57534265	14.00767675	14.08525784	13.95878547	13.30692164	13.92632681	13.72275564	13.35851506	14.25804824	13.83366789	14.01281972	13.64219646	13.95579647	13.62829847	12.68256199	13.35478264	14.119968	13.97492572	14.04146179	13.97081629	13.49426663	13.71495869	12.95067795	13.94630795	13.56858679	13.51055919	14.12841837	13.98127181	14.25684035	14.00679463	14.01115557	13.96260754	14.2303371	13.36091275	13.51341225	13.15404273	13.17204585	13.06821781	13.15793304	13.90213244	13.6955661	13.24485981	14.1405731	14.01391372	13.38418979	13.64231052	13.70699767	13.53283731	13.73798165	13.41933139	13.68842869	13.83912822	13.91687327	13.86820128	14.10842024	13.8644141	13.51946211	13.21676128	13.69690617	13.42796894	13.30830093	13.48424506	13.440476	13.50853014	13.84015455	13.85147449	13.65026431	14.05158305	13.55247732	13.49676816	12.86131277	13.59797179	13.33772389	13.79960543	13.56894441	13.59736739	13.38617409	13.67540809	13.67722754	12.84318388	13.68828143	13.67826232	13.30462456	13.50214546	13.67841316	13.85329407	13.47165814	13.84378071	13.56842575	13.14596966	13.55551837	13.50618477	13.540284	13.57524659	13.6972907	13.24304237	13.48116257	13.93403431	13.58116241	13.04235364	13.72945151	13.07444076	13.07796757	12.80504258	13.86879121	13.44704188	13.50470738	13.76192783	14.07648131	13.1869187	13.79776725	13.74246852	13.82158876	14.02733295	13.75933165	13.73915413	13.31568589	13.17558758	13.58164511	13.82768938	13.62242176	13.61214066	14.00711163	13.47083044	13.54673625	13.58380295	13.66928129	13.73573422	14.52482233	13.80946562	13.15775915	13.30385608	13.75727395	13.42446291	13.06944225	13.75437441	13.2407951	13.87719478	13.95597222	13.59242143	13.48856777	13.69171164	13.85214516	13.44500872	13.80362501	13.72153364	12.96576908	13.65403458	14.17466939	13.90173763	13.6126827	13.60320356	13.43984096	13.50319363	13.86018103	13.70122692	12.94869115	13.14986011	13.42635741	13.35399371	13.6817044	14.29122671	13.54517225	14.03918725	13.75239739	13.66019636	13.60550553	13.90598146	13.40634676	13.13096497	13.75823096	13.6844416	13.43604975	13.78369932	13.62463512	13.2069836	13.27261895	13.80346581	14.1136264	13.54282334	14.10148575	13.68068165	14.1628035	13.54665484	13.362978	13.03679687	14.04875067	13.67365072	13.94516583	13.47479662	14.18672426	13.44895699	13.18055999	14.09441436	13.4106481	14.28226891	13.03124383	13.67362693	13.35378734	14.06503256	13.53972677	13.07124962	13.39520011	13.85730535	13.4845966	13.5709588	14.31946357	13.50957403	14.04058241	13.83616331	13.73566692	13.39377634	13.34334089	13.90841494	13.62644099	14.08023601	13.40476017	13.52361071	14.11078273	14.10013509	13.74987329	13.48372366	13.51705132	13.59806539	13.46731225	13.52829235	13.6387481	13.64491556	13.49774094	13.84954049	13.83153851	13.80387582	13.07889191	13.56544334	13.8113405	13.71981724	14.04539778	12.91925107	13.62050379	13.4143945	13.58171237	14.50265632	13.45582883	13.03059429	14.02197048	13.64638138	13.5415397	13.85801097	13.22909445	14.00890588	13.73609311	13.3621936	13.09057164	13.95625813	13.43537393	13.61934365	13.41268724	13.81367983	13.64790825	13.13900294	13.69583077	14.27705234	13.53397048	14.0826244	13.79524112	13.19751664	13.30167075	12.98050004	13.89691272	13.96245895	13.65538383	13.62176511	13.45937701	14.02332598	12.97315699	13.62493031	13.71519272	13.51316017	13.65981743	13.03657088	13.65441766	14.0032367	13.66080578	13.27659084	13.39056383	13.8795408	13.33194944	13.32514253	13.13938012	13.60212001	13.19662082	14.0648526	13.65503108	13.71013301	14.03185872	13.92855373	13.65076752	13.70245232	13.93059968	13.73203776	13.55668667	13.7131508	12.93104111	13.52865237	13.01782871	13.14181036	13.37294487	12.52850716	14.08636452	13.16210512	13.37044043	13.78965005	13.94343995	13.57015077	13.28816631	13.64431583	13.90075557	13.39874547	14.01750501	13.53225981	13.5246966	13.13022807	13.62819737	14.37369612	13.01009875	13.63091355	12.70563376	13.49181487	13.68856646	13.34867483	13.84211895	13.41830058	13.48851165	13.41495022	13.76562321	13.44597376	13.38662685	13.41648148	13.64490624	13.65484642	13.10369608	13.53126668	14.09838351	13.71731481	13.50942908	13.77075557	13.31616309	13.76309654	13.8326251	12.92250827	13.98261479	13.84910525	13.3425584	13.4994862	13.50317663	12.71327141	13.56380525	13.10370415	13.56504049	13.68672294	13.83711069	13.29994938	13.27612339	12.95958019	13.57784789	12.88095577	13.55942939	13.81251612	13.56240586	13.33282835	13.83858409	13.66429595	13.94226289	13.80457102	13.331378	13.51055729	12.80867076	13.5894403	13.36826231	13.04684492	13.37654091	14.09482732	13.67377165	14.21759668	13.73627145	13.76804811	13.81379207	13.84625996	13.90362895	13.90122376	13.36365265	13.40717986	13.87306059	13.4027471	13.56830161	13.84916011	13.45599102	13.8825134	13.57217851	13.20798969	13.43455293	13.88207924	13.76625369	13.90007546	13.00450069	13.53817051	13.30870022	13.51919788	13.67057388	13.27960709	13.7704282	13.63898946	13.78291306	13.49819785	14.19547642	13.43824377	13.45818711	13.54348348	13.89219736	13.81320433	12.79636792	13.61765384	13.26210696	13.597147	13.89430349	13.76440798	13.23310202	12.97327693	14.25836779	13.65163133	13.96454562	14.07197888	13.13383153	13.40373436	13.45204396	13.27707122	13.69331843	13.37276731	13.25031509	13.42953224	13.19101197	13.55614878	13.46291127	13.13013048	13.19476455	13.54005428	14.05958088	13.03873703	13.22784325	12.87705083	13.75555315	13.35673709	13.19532908	13.70693554	13.37283649	13.28168309	13.32877579	13.70172771	13.21185139	13.08498071	13.44274823	13.46646627	13.71907034	13.5914576	12.81543069	13.08805821	14.29242373	13.35517854	12.7239944	13.37272883	13.31347003	13.22363348	13.07537687	13.00619806	13.54250095	13.08945733	13.53864942	14.11839766	13.09103355	12.35393773	13.67892328	13.90211305	12.6552764	13.64029373	13.84851157	12.99382084	13.36138232	13.8431364	13.22825349	13.0307606	13.77147722	13.91584458	13.14533819	13.50886304	12.88437333	13.71854006	13.3553371	13.43239406	14.04641281	13.58629171	13.21682564	13.33480865	13.1385345	13.3660834	13.81752606	13.51751133	13.50362119	12.76940384	12.92391137	14.37953522	12.99867009	13.44868288	13.3276458	13.36759651	13.83940256	13.40619829	13.52526617	13.2607364	13.44749059	13.47509758	13.83948092	13.16208786	13.2770534	13.56137071	13.11204291	14.02166191	13.69996606	13.39672757	13.80513717	12.81580325	13.55979365	13.15572161	13.42741859	13.09468066	13.74584651	13.66955014	12.90223011	13.35291841	13.60723366	13.8196491	12.9379578	13.9762175	13.35363623	13.59788984	12.94955634	13.55080062	13.42160682	13.0217402	13.31439936	13.74696771	13.26094428	13.60903513	13.58864209	13.95962208	13.74421068	13.61670863	13.07327334	13.55309911	13.22609741	13.32389906	13.21854675	13.44288993	13.2165971	13.59857476	13.22832723	13.87980899	13.20329939	13.93522732	13.34396639	13.61640423	13.99251174	13.38765362	13.7763372	12.57698012	13.17177374	13.14023923	13.0521019	14.08603623	13.21854238	13.18462341	13.52807617	13.33098466	13.54953901	13.04698134	13.30424674	13.96952628	13.42408806	14.3751992	13.64537573	13.92403332	13.47102556	13.18600548	13.83096073	13.35235476	12.92211641	13.31399643	13.30303525	13.40553039	13.3656029	13.57971709	13.40795002	13.88350168	13.42605935	13.69425362	13.69748005	13.44699156	13.42291698	13.9595108	13.12337498	13.30586447	13.33463471	13.18126341	13.04609787	13.30126131	14.40181443	13.69550865	13.03403106	13.58178264	13.81839025	13.30612079	13.87014314	13.11362851	14.02390355	13.86323599	13.9182353	13.8499207	13.35157826	14.2734643	12.84771991	13.62837041	13.74905734	13.60309849	13.6897687	13.67243359	13.88888395	13.50492562	13.56695615	13.30335635	13.38108577	13.77507359	13.18473748	13.13737691	13.57106061	13.60348906	13.31399922	14.13151469	13.45447562	13.90333926	13.52983827	14.08331134	13.79439001	13.69801037	13.65548852	13.90022107	13.37616695	13.37703251	13.14775152	14.32967042	12.93377767	13.30805571	13.79671099	13.41913918	13.53829958	14.08420607	13.5122999	13.26188345	13.72774285	13.52768904	14.19773983	13.75449067	12.76757507	12.96934684	12.97799804	13.27576872	13.6369258	13.61569778	13.72942383	13.86322307	13.82116891	13.79235581	13.51873827	13.42370029	13.8927723	13.88852953	13.53581351	13.92677521	13.5760578	13.47002547	13.87498907	13.13472706	13.258302	13.83662222	14.02546672	13.67746008	14.07763147	13.88457924	13.76526461	14.43369032	12.92192392	13.93200908	13.30157218	13.973642	13.99274621	13.69316607	13.35858841	13.69190758	14.17205776	13.95433103	13.36813411	13.67280036	14.39052276	13.7231881	13.92841027	13.77123791	13.85143494	13.80849263	13.48366172	14.02332763	13.19406435	13.41203468	13.5875103	13.78149261	13.15080076	13.62236687	13.80778502	13.34440245	13.42484978	13.36373428	13.80213719	12.95467925	13.54691868	13.91198509	13.32128878	13.13325221	13.87735867	13.84029178	13.37373008	13.89956968	13.83894726	13.49643556	12.92520257	13.91860034	13.38371763	13.60687658	13.81191182	13.65932103	13.56424862	13.7815147	13.57841703	13.62063984	13.83813249	13.59700765	13.62506676	13.38467006	14.04607252	13.85681855	13.57350157	13.24873778	13.74495351	14.47657945	13.99255351	14.08514672	14.29556162	12.94680908	12.97071284	13.73465203	13.39389973	13.47296544	13.52478717	13.70083808	13.83835206	13.76411835	13.78873472	13.74584986	13.54519849	13.84451314	13.72282016	14.09303034	13.59312211	13.33503468	14.10131272	13.36343367	13.37599804	13.89123244	13.09529171	14.08605691	13.99295312	13.27632201	12.89174918	13.14820218	14.06579085	13.21890245	13.35974171	13.25895821	13.66184896	13.43203168	12.90424708	13.5050247	13.65883543	13.19576624	13.74439144	13.78510655	13.96160286	13.80599042	13.9127329	13.365973	13.66250693	13.20176143	13.26429339	13.34500925	13.24062297	14.30600672	13.29920684	13.62949896	13.29821515	14.47549454
ATP2A1	19.68122225	18.27803672	18.70358554	18.38885769	19.84046052	19.29208934	19.47768689	19.30244676	19.73349106	17.36159126	20.0434782	19.71331692	19.74617345	19.96710038	20.01252446	19.70992096	19.97343279	19.95229534	19.93698668	19.83343039	18.86922447	19.6211289	19.71514707	19.4953565	20.07400649	19.84747228	18.05237096	19.08214374	19.76018446	18.62805766	19.88082577	20.08286046	19.98894001	17.48597788	17.78708569	19.75436837	19.9265493	18.5053417	19.94640776	17.9233234	18.00259296	19.83887958	17.14205528	18.900533	20.0348831	20.02946273	18.04320751	18.40581938	17.63488324	19.79986216	19.97953281	20.1578855	19.88798799	19.87968363	19.8729112	18.62285772	20.19766747	19.90556637	19.8407905	19.96746745	19.97314208	19.79581812	20.02732135	19.62414945	18.65091142	19.62712667	18.65739928	19.10165311	19.53536677	19.868836	19.6257886	20.05894335	20.20958793	19.94999246	19.71366832	19.62998607	17.73180006	19.87651874	19.50620057	19.86189256	20.10045657	19.74107645	19.98770409	18.83165761	19.74548191	19.83722301	20.2934648	19.9238292	19.76886541	19.77408606	20.256709	19.60598392	19.79509549	19.77517927	19.47493009	19.92215917	18.16441842	18.68664654	19.5788033	19.79954453	18.06508054	19.81676288	19.96960214	20.2893072	19.64241256	19.68793843	18.65126884	18.0056458	19.48582036	19.55626591	20.01364823	17.79617838	20.14888572	17.40084012	18.56408012	17.28022572	20.09312248	19.88507584	20.24986157	19.99390536	17.43853506	20.40379655	19.94292729	20.02238579	19.96532467	20.18956115	19.973029	17.35251377	20.05699217	19.5450748	17.56113524	20.09742325	20.34239261	17.98899516	20.01528828	19.60492802	20.12396847	17.86551785	19.94746355	17.90779273	19.62151861	19.67995003	19.71944217	19.40563883	19.54518798	19.26128273	19.46715223	17.65964801	20.07626373	19.85287602	19.21311603	20.02181463	19.66738393	19.7929224	19.83205987	17.82535781	19.76724086	17.52648514	17.84762373	17.51964456	19.70532893	20.00216631	20.18984957	18.48101586	17.47515519	19.88787413	19.45083977	19.7655421	19.77471541	19.67921812	19.63831153	17.90429811	19.66975015	20.36667563	18.25799379	20.18943359	17.85567826	19.49533795	18.41674187	19.79623855	19.93784916	19.52780006	19.57270043	20.17024097	19.96511864	19.87687455	19.78752581	18.6200815	19.88294954	19.61671465	19.43585811	19.9258705	20.05922592	19.69892837	20.02029433	19.67589671	20.6610921	19.61036356	19.55900541	20.04585825	17.7040364	19.87557827	18.30064403	17.96916005	20.00227933	18.25226726	17.66708757	18.83606335	17.5797828	19.60440568	18.53732026	18.53932573	17.92769294	17.69466563	19.39483164	19.99875248	18.27705498	19.89442587	18.2415289	19.82687491	18.70742756	19.05529385	17.74336449	19.87940296	19.738882	19.93022372	19.74099016	19.55740134	19.86264122	17.17559191	19.67715861	19.90338482	17.55817092	19.85068021	18.18616182	19.8575885	17.14550927	19.95493385	20.04303911	17.97017858	19.86378781	19.73247326	17.88762442	19.67687273	18.77717002	19.84431274	18.12913576	19.672982	19.71721393	17.51915274	19.68982685	17.45296269	19.88878747	17.70028818	19.56297149	19.5071189	19.82493798	19.82211099	19.42256781	17.28023042	20.18690898	20.22377013	19.40890406	19.61122131	19.77769952	19.9946167	18.45024046	19.93953834	18.28244539	19.7869959	17.899888	19.54368698	19.80326356	19.72600185	17.98415013	17.68443912	18.70416692	18.21236744	19.73131791	19.85565316	18.4211247	19.82755142	19.883248	19.75754807	18.2850903	18.45030726	17.99098518	19.66887256	20.1176724	19.86664783	20.1311564	19.89177196	19.9447352	18.62132951	18.60577862	19.56757447	18.20115711	19.79965611	19.95980615	19.83898159	19.71166546	18.02296928	17.99129995	17.72003727	19.99721402	19.76887067	18.81965698	19.48930528	17.75174771	19.3967797	19.83965987	18.26861596	19.70023842	19.94478889	19.84009937	17.49786332	18.1700488	18.51799474	19.53615977	18.32764804	20.06788122	19.49181482	19.30076642	19.90593734	19.97693919	18.15684703	18.40903285	19.664996	19.88366957	18.81118244	20.19687819	18.31157767	18.02443944	18.54772694	19.97163705	19.14072905	18.85208459	19.92895862	19.86606388	17.26857288	18.84044559	19.49069349	19.87824434	19.5740064	20.01130786	20.01004043	17.36147873	19.41016082	17.8400656	19.30186265	17.56519789	19.47925565	19.66841463	19.22398891	18.65887401	19.64402586	18.80335186	19.72663152	17.33134898	20.32836521	18.35351059	19.57900384	17.37998488	19.69262807	17.4397711	17.74138718	19.69950057	19.37899379	17.840255	19.58781043	18.08582974	19.27989106	19.26084172	19.54917901	19.08689686	19.52613721	19.79484037	19.6852254	19.70878298	19.75003712	18.98929758	19.58791149	18.38462429	20.01944161	18.18247401	19.83838316	19.82045201	20.06579321	20.0106406	19.80648117	17.20830669	18.20729064	19.79632519	19.73811305	17.94369199	19.54247567	20.26234921	17.27727776	19.39133155	18.10359565	17.47418923	18.09660966	19.61061024	19.66635726	18.16976553	19.46172529	20.24132762	18.33459649	20.1455831	20.10882186	20.23697438	19.67517932	19.7387954	19.60226442	17.46570087	18.43237034	19.70761941	19.9037276	19.87557085	18.66572892	16.78941958	19.76642032	20.185786	18.07737534	20.37750303	19.93266597	18.62322083	20.24171636	20.01805714	19.72709626	18.59838036	19.20797561	18.31474347	18.15600473	20.06177654	19.07513612	20.34695685	19.14728348	19.94154352	18.89396505	17.77651646	17.49312515	19.36804453	19.40957501	19.9990325	16.87155733	18.85023404	18.75610051	19.35121919	19.44485583	18.5769648	19.06483155	20.05814497	18.95151182	19.4869273	20.32738981	19.88376135	18.83936614	18.2905577	19.32235259	20.09273011	17.9331182	20.29082642	19.94160998	20.10793201	20.08671094	18.90308641	19.42216376	20.32666259	18.948157	20.23839916	20.05144674	16.87940768	19.89961562	18.34333617	20.59573571	19.10325535	18.71029176	19.9267794	20.37776055	17.2653846	18.91391104	18.8835166	20.09704783	20.14135516	20.17888927	20.03346801	20.27088094	20.00539119	19.98912829	20.22146274	20.19832205	19.99083886	17.977005	20.05383945	18.16854323	20.34883505	18.03217404	20.13359825	20.1929886	19.68875609	19.80056911	18.81930948	19.46042721	19.82879765	20.18128328	19.8382118	18.16861626	19.96935467	20.28071375	19.99240276	18.71575345	19.69583978	17.84117455	19.79230205	20.02656529	20.3252055	20.0645398	19.91268715	20.33231255	19.28988874	18.66094777	20.16141169	19.03137764	17.73784857	19.83879788	18.4051366	17.7899684	20.1269679	17.43663373	18.25876036	19.79895237	20.16653904	20.12213223	20.03613932	17.34429361	18.83812084	19.89352722	19.74180162	19.7842374	20.09862691	19.43407352	17.84854508	17.88527927	19.91911199	19.83939325	19.81073717	19.87922035	17.70907908	20.13175979	19.79736168	18.04474958	17.9670378	19.77388194	19.08484681	19.88342534	19.75599044	19.74530778	20.09543219	20.21553863	17.84623163	18.67339398	20.01360712	20.4611685	20.02712504	20.08335243	18.24815369	17.33632635	20.15150786	19.96507031	20.21080355	18.23544215	19.12739016	20.04933577	20.18608656	19.06057912	20.18413314	20.14214446	19.7105302	19.05680386	20.27948105	20.14064304	20.29591957	19.59748753	19.01798251	19.1754244	19.64739695	19.10029693	19.8250884	19.33861623	20.27751652	18.44520607	20.24629897	19.32054052	19.42804261	19.26866553	20.05940684	17.71694827	17.49201716	19.83317272	17.87257017	19.97663527	19.4470168	18.04162839	17.53444178	20.11630139	19.87721049	19.55778959	19.94174841	19.84080686	18.60489451	18.14625964	17.67745569	18.25643171	20.19107327	19.47565744	19.80411631	19.84063692	19.94000017	17.40090969	19.64230982	19.78587701	17.42620694	20.2439932	19.91032493	19.81366902	19.5192303	20.26825955	19.82429078	17.53825933	18.447964	20.28182045	17.16571268	20.32007505	18.64141166	19.78939667	18.00929353	20.06305021	17.99698021	20.14382666	19.77623477	20.05925345	19.51454198	20.23531014	20.10385173	19.62005448	20.12360033	19.5486726	19.67043909	16.79733942	19.95890585	19.69778652	19.34664135	18.27961947	20.0242563	17.30905286	17.4556902	17.52637528	19.99751226	17.83429965	20.06831257	19.95110826	19.91664228	19.80450258	19.93776672	20.16804325	18.65578654	20.09050968	18.12887294	19.41432785	17.87942096	19.88943698	17.96170086	17.89427675	17.74388168	20.06214508	17.4823467	17.68235773	17.50583276	19.72529203	19.51817896	17.46718182	19.65518525	18.3029454	18.58773124	18.08698975	19.79207195	17.58445911	18.07425641	19.864299	19.82011397	20.12914029	17.99826423	17.92221915	19.7667225	19.59703327	17.39045095	19.73913844	19.37795835	18.31325183	19.68239859	17.79098632	19.7015137	19.93041693	19.58750434	19.99300684	17.61858875	17.80858337	20.07038297	20.03646709	18.36459138	19.87818622	17.48850655	19.47859207	18.37228258	19.76581708	18.41340995	20.16194322	19.20408576	18.01537643	19.40068335	19.87615149	20.40409877	19.33685206	17.29558084	19.83065897	20.24508229	19.93972055	18.70632141	19.80881857	18.59517894	20.20860449	19.90815388	20.07859024	19.90858674	17.94056679	19.48598114	17.40294344	18.50307718	17.47824631	19.86564624	19.97432515	20.04977902	19.44146632	17.81195767	17.51827906	18.13338709	19.62985017	17.44338131	19.92363029	17.94124093	19.79691214	19.8964995	20.23763382	17.62858529	17.71255258	19.79932166	17.63609119	20.10451654	17.69264421	17.80299172	19.9892527	19.86950055	17.5592661	19.08824197	18.7125249	19.97404493	18.03370484	19.88821365	17.40670915	20.02018749	20.32398854	19.64354018	18.69900513	18.65164026	19.7796258	18.32017472	19.96902252	19.7127745	19.84387452	20.00822092	18.48596672	19.67398598	19.63332659	19.5644972	20.32927325	19.67906529	19.91046342	19.97389378	19.92151112	20.12454116	18.58512557	17.30114322	17.69612046	18.58702267	18.85082963	18.58522084	19.76919124	19.77197045	17.93869996	19.95791682	19.48385842	18.0137036	19.61677309	19.76615664	18.37092136	17.97939955	19.41136403	19.65496037	19.85935674	18.55804929	19.5303635	19.97770287	18.62519244	19.9790622	17.64685252	19.96763726	19.98403741	19.93049783	19.45755497	19.83191451	19.72595189	19.80916375	20.03024275	19.68643976	19.89017754	19.43498868	19.74746434	19.85324788	18.66183986	18.94443408	18.30642638	19.66633111	20.06431281	17.03380613	19.6538388	19.59628648	19.98253995	19.70454864	18.67871929	19.88037711	18.59247881	18.00420922	19.54740147	19.94318925	17.99876437	19.92663923	19.77720297	20.32146098	20.47301476	17.66454209	19.60668846	18.77794915	18.61346449	19.76544554	19.69954692	18.01363288	19.60953577	18.09382001	19.8870942	19.72671175	19.79133532	20.22700941	18.20042804	19.34230697	18.8521448	17.64783245	17.18620889	18.473043	19.95931708	19.69275002	17.6194959	19.67731113	19.61563001	18.50582907	19.84023956	19.79727788	17.88640286	17.77172994	18.73542634	20.02990924	19.8331531	19.4698948	19.34798483	17.82829879	19.96856853	19.81683573	20.10951153	18.37182825	19.49661911	17.3522752	17.84720929	19.13295707	19.36019564	20.18374567	18.13149363	17.79214011	19.21358352	18.97839435	19.9509404	19.46091812	18.42369933	17.88749832	18.50241153	19.84107388	19.6617181	18.31509186	19.59073581	17.97690635	19.84361732	19.77720297	19.9468567	19.96577807	19.776904	19.7955189	20.08263352	19.39688274	19.44832704	19.91953589	18.49886759	19.73330117	20.17713432	18.46587234	20.28838831	20.12656452	17.40076414	20.37894199	19.8643733	19.76322908	19.70947114	18.4368777	18.63571595	19.81460554	17.98921559	17.69237061	19.56390083	19.78177568	19.7943152	19.58155011	20.26892411	19.77108104	20.31720925	19.89637102	20.01434205	19.93127535	19.88150696	20.06170001	17.77157674	19.19989002	17.87692157	20.05013125	19.02039214	20.0057415	17.68946139	20.28938404	18.69328961	20.08020312	19.97676915	17.74158436	18.89647186	19.87490266	18.53781598	20.07322619	19.50375724	18.54141926	20.17917666	19.71085391	18.3468831	20.09684597	19.03628036	20.09490144	19.81505325	19.8868973	19.67040719
KDM6B	15.28531038	15.3537365	15.6423013	16.39637586	16.52661317	13.1238471	15.42136637	15.18095825	14.45622698	13.5918902	14.0553818	14.61725426	13.99392526	15.9008477	15.44326973	16.39659162	13.55428956	14.28179755	14.83879217	15.07077917	15.28545397	14.68842123	15.24925635	14.98897715	14.62656448	14.99415889	16.01433525	14.82230713	15.8910839	15.90514945	14.80723936	15.55850965	15.80445858	16.04235683	16.12147776	16.12253149	15.70410377	15.02933531	15.24786567	16.24106951	15.37318372	15.12901837	14.81982721	15.35976109	15.23601535	14.26949959	14.72334158	16.17953461	15.40582206	14.98813991	14.26003403	15.61339601	12.973023	13.59807229	16.14539431	14.81612042	14.53182503	15.932599	17.05841342	15.40388189	15.31712833	14.78970655	15.91373039	15.44582764	15.79608566	15.67070846	15.91256284	15.3924595	15.62649283	16.0085176	15.247409	15.13267603	14.21748947	15.82664819	10.81248055	15.54373649	14.87750763	15.53531346	15.4945844	14.56115756	16.59790905	15.37248865	15.91671349	14.85217652	15.58370413	14.50412778	14.67517506	15.92801008	15.54566901	14.38605389	16.64416309	15.78962634	16.04431261	15.98713998	15.55576239	15.78586628	16.57804845	15.06217537	15.0471181	15.27499824	15.25043798	15.68340846	15.72984876	15.47566102	15.92603708	15.91132012	15.92618032	13.43978281	12.62194535	15.11510664	14.84328042	15.87877725	16.67173127	14.92407672	15.2239785	15.6635641	15.16955987	15.6787522	14.77565838	13.93756904	15.30719085	15.73212251	14.14999345	15.90425678	14.78425421	14.64865541	15.89350923	14.08550395	16.45024891	15.76881702	15.78812178	14.26600226	14.17339219	15.29753992	15.14234349	14.74918942	16.03764033	15.50969008	16.54556595	14.05411249	15.86274999	16.36162119	16.10570841	16.3197631	14.43741312	14.20611429	10.59377619	14.77937335	13.8095939	13.47051636	15.7336158	15.14603515	14.89519279	14.57934018	15.49493013	15.45780783	14.48724549	14.37355801	14.69803234	13.31268986	14.53120173	16.70538457	15.31921462	15.96349431	16.2503216	13.19466006	13.73338772	15.27830591	14.98840131	15.28798899	14.1020097	14.75403002	15.01146432	13.95643783	14.77343559	14.17015776	12.16659315	16.23141183	14.84874028	14.70060206	14.83572502	16.37668887	14.7627138	15.09923332	16.09342944	15.26596097	15.18383168	14.41215061	14.23212581	16.22785452	13.34486935	14.96727185	16.18611278	14.91159942	15.36620102	15.45698536	14.5544731	13.14115366	14.08438694	8.593415787	14.84151961	16.00695528	15.65098824	15.52415538	15.22803378	14.99488625	14.73964526	15.25527076	14.63203665	13.62559486	13.79546005	14.54324675	14.72223821	15.14884716	16.26834724	14.02527516	14.55730837	16.28693913	15.092977	15.76111378	14.97281979	14.32398295	14.69449018	14.1307328	15.14233517	14.55275185	14.70934872	15.18223676	16.60261892	15.09475601	16.36633313	16.96110433	16.7862915	16.19484159	16.13720479	16.49611057	16.9971178	15.23003576	16.4797604	15.13137735	15.61750288	15.93641993	14.78528831	15.55244411	15.11992549	15.55484577	14.6934272	15.447282	15.86680187	15.82254825	16.84272089	15.39910757	16.13050589	15.42148757	16.40133813	14.38243968	16.47615409	14.48174495	15.6836133	15.18858292	16.64801025	15.78222926	16.61599942	15.36423937	16.00538215	14.90407183	14.82008558	15.53993098	15.2537414	15.3580566	14.70890731	14.48557493	15.24614134	15.51666436	14.00843865	15.02257779	14.437445	13.97773632	15.70763457	14.47761004	15.28599187	13.92316591	16.33414652	14.91752468	14.45010323	14.38887587	13.69347812	15.15257516	15.38166229	16.51324321	15.5453934	15.46186356	15.45775558	15.77747664	14.82020208	14.45521385	14.16791742	14.73425279	16.76996922	15.43415041	14.77331424	15.93284704	14.75769745	15.97280785	15.57182712	16.42418236	17.27856292	16.88940001	16.46313175	16.19922415	15.70045518	14.91469263	15.72744318	16.26728789	14.73983606	14.79613823	16.03640539	13.69161067	15.16056793	13.49042999	17.13551223	14.96938827	17.08600469	14.65339597	16.04766162	11.78920809	14.61345806	16.40738802	13.75608651	15.18797385	14.78216359	16.82146114	15.2347858	15.4265648	14.85493012	14.84443691	12.09941855	15.36648534	15.4256688	15.32854609	14.5188632	15.73266314	13.94601371	14.54601693	15.09566859	15.69150107	15.1552989	15.12254083	14.29284818	15.13265095	14.40112769	15.69707939	15.39812879	15.17156415	15.40990064	15.84303245	15.89663036	14.66425466	12.75498108	14.85510075	15.32073687	14.8909385	14.8209449	15.1912933	9.583146202	16.0425336	15.02915508	15.02975456	13.82046694	15.18833723	15.20128355	13.5794696	15.38245679	15.33216204	15.03103224	16.13094097	15.91898791	15.58886671	14.96595445	15.45428547	15.41189695	16.29680862	14.87496503	16.60747283	15.92387671	15.33442013	15.2342533	14.87628887	14.07605432	14.58701783	16.3398645	15.10949088	15.76218775	16.11935047	15.75514192	16.68967335	13.79803991	14.39359671	16.26698074	14.96537136	15.30177981	16.03335858	16.27129278	15.65459971	14.86249421	13.8233753	15.30329537	14.59039914	14.86543343	15.88295817	16.30177241	14.64897609	15.47829791	15.45948767	15.9062868	14.76561347	15.60262398	15.10608296	14.28389678	15.10730957	14.99005469	14.3320415	14.97889304	15.39320412	15.46026257	15.09824814	14.22197106	13.85827749	15.03528424	14.05726819	15.90122549	13.85400232	13.98747596	14.10798539	14.26736239	15.1533912	13.30715757	11.85653438	15.88913982	14.78033756	13.43189322	15.07506858	15.90043685	14.83278033	15.87769394	15.81817137	15.34800247	15.09749321	15.88668503	15.06432823	11.71748318	13.97538238	14.45873112	14.88479853	14.09743249	15.61871967	14.65096738	15.25059597	15.254393	14.98539988	14.34063644	14.89237115	16.03586005	14.91387615	15.68420896	16.20049898	15.6555823	14.77301675	15.03820393	15.32753078	14.23699992	14.8635201	15.11346907	15.63487181	15.53627587	16.65476321	15.58951832	15.68416728	15.36223634	14.85346935	15.31465109	14.84163662	16.01356068	15.97591201	16.76673237	15.54629532	16.02740276	15.79181659	16.20134171	15.0227239	17.0135033	13.92376429	14.46235074	16.76957581	17.63603382	16.08432618	16.381579	16.96619179	15.85781839	16.77856551	15.72853187	16.40025123	15.33332692	16.74954145	15.41002737	15.53247249	15.43738059	16.17301782	16.60233256	15.41170772	16.64781072	16.08208709	9.23572101	16.50542347	16.44253528	15.23338732	16.58804234	16.28163841	16.08669935	16.19301266	16.69501966	15.70312276	16.95634511	16.8346241	16.84543061	14.82674903	12.71230785	16.16496751	14.43252735	15.07541677	15.53342559	15.67976679	16.63880401	15.12492052	16.76851165	16.61698797	16.37377764	15.88216441	15.87698019	15.88743285	14.94941275	14.56250087	15.96376015	15.34048469	13.97218028	15.76570975	16.84306968	15.59295233	15.4759782	17.0222711	15.7250357	15.98390458	16.73951237	16.48152817	16.37433677	16.00078982	16.42765122	15.35103251	14.72216615	15.76031823	15.30789783	15.34409171	16.64077825	14.63902001	15.02374018	14.4994254	15.4663509	15.13700349	15.65126553	15.54985271	15.34762812	14.7798973	15.80660332	15.12004518	16.21422679	16.42456699	15.70810168	14.91091763	15.9653303	14.77160213	15.68174449	14.52008351	15.62319323	16.23177435	15.09442722	15.7127659	14.90422915	15.04108142	16.33761272	14.81982033	14.89178092	14.37463673	15.09742787	15.30813916	15.28815577	14.67981758	14.77015419	15.34329976	15.60066375	15.09717913	14.77015419	15.30783868	14.96018101	15.3209175	15.01900231	16.57499342	15.89036753	16.24327363	15.8874938	13.88198186	15.71857978	15.35048397	13.80192733	14.45985253	16.47340126	15.00245475	15.65221807	14.2025737	14.21153547	13.8051087	14.46886209	15.64552439	16.55147022	14.29511635	15.37280462	14.84378002	16.2633056	16.63287465	14.02243486	15.11830723	15.46227236	13.57695157	14.94490893	12.30278224	13.13354358	15.01141145	15.09198208	15.68221033	14.92288043	15.14410449	15.63090452	13.32156313	14.73046725	15.40997902	16.25250778	15.4225974	15.59932103	15.95255054	14.37116246	14.68095226	15.91224671	15.81057981	16.41515694	16.38541574	14.62220107	16.51171892	15.61939476	15.37119284	14.83409774	15.81568678	16.03492573	17.13312649	15.1573342	14.75368596	15.9804071	15.92874854	14.15396936	16.12206948	15.01686017	15.93988398	16.22303177	15.635456	15.08013359	15.45042057	15.72007133	15.74505746	15.83093614	15.52145502	15.05506432	14.91591282	14.74724239	15.41467707	14.94478024	15.7071989	15.01556923	15.22890974	15.5485885	15.7802014	16.09783196	16.00499966	14.66485179	15.66581449	14.87658542	15.54984686	16.50939487	15.88479817	14.6716232	16.1219776	15.93305338	15.20887067	15.6918361	14.56280779	16.17088897	14.24491379	16.14764041	16.73151875	13.78823505	14.93771284	14.2088154	16.9245501	13.78982888	14.3916406	14.60548825	14.15996484	14.70783258	14.18863997	14.06183201	15.09853657	15.97923726	15.56647781	15.34242098	15.69189834	12.87558137	14.18215495	14.67466521	14.22039075	13.51263932	14.35162085	14.08917918	15.11459646	10.96824385	15.75785999	16.60570362	15.70661827	13.64895038	13.97227556	15.54855672	15.83705745	14.53497421	15.00412592	15.40119032	13.35930034	15.13471292	15.91471359	14.82440936	12.93319094	13.49216611	14.95646027	14.90068376	15.8489008	13.1983286	15.40872313	15.74668801	14.30056705	15.56291498	15.92241851	14.56594957	16.41324269	16.04896027	16.19026447	15.279826	14.7623469	13.68393209	15.47230024	15.2112679	15.05683919	15.13672974	14.72037485	15.89984727	15.34150127	15.00147745	14.48236845	14.87844553	15.84502557	18.10262346	15.68303383	16.06353257	15.96060284	15.81465465	15.44252418	16.12919261	16.38669134	15.24816599	14.84728622	16.36420216	14.3136539	11.16311814	14.39386389	15.11904144	16.13433016	13.29136361	15.88897109	14.7106419	16.96706357	16.69751371	15.39737575	15.24315783	13.68671556	16.10493115	16.4686671	16.02290904	15.1170064	14.8664764	15.26165345	16.2363856	16.4020391	15.88794923	12.91465198	15.88486547	14.9355326	15.27125109	16.64621422	13.99786857	15.49682718	14.46198803	14.12871361	15.975499	14.26333408	14.15699858	13.27500466	15.17329908	15.86926081	15.52291421	16.09943527	14.08822986	14.23292355	17.43834605	14.25159954	15.2433913	15.42897371	16.37496304	14.73607693	13.02453475	13.50255088	15.18152361	15.06839916	15.48605583	13.62351896	16.95446502	16.37107844	14.43140651	15.01712581	15.18458564	17.07950729	17.11242608	16.54230438	14.71974518	11.41710879	15.42270735	13.35210413	13.4983173	15.71678271	16.36074369	13.77413589	14.95496885	13.65933095	14.10761495	14.20876358	15.97231479	14.09735777	17.32359512	17.80068185	14.0478873	13.5199525	17.35714652	15.81295177	15.78785664	17.48513123	13.8539823	16.04421774	14.81535908	12.45449868	16.67561933	12.88769702	15.28394097	14.3138581	16.07528738	17.80689058	16.06674439	17.95462913	17.72095412	16.00761854	12.64693586	16.719112	16.67674445	16.70065132	13.51001991	15.60311849	16.11318153	15.70394632	16.08454177	16.23509403	12.20094184	16.45775226	16.29079262	16.27526184	17.28129125	14.12472852	16.86253754	14.38631097	15.93294921	18.01688344	17.30437216	16.76811385	14.92310892	14.12758046	15.54409357	14.87945312	15.57649909	16.1190664	15.39974957	17.0098756	15.56400117	15.15456392	16.76610267	16.98697967	17.09470627	13.83432109	11.72740705	14.04975071	13.53873356	14.62202726	13.75645701	13.28569719	13.9013419	15.54944671	12.24087438	14.18008258	14.38651425	14.54129442	13.74231123	14.74281287	14.5000739	15.0250891	15.84722323	16.13633392	15.75094011	16.8016747	16.11548299	16.88952651	15.998329	15.20685207	15.81324774	13.57890448	12.7187224	14.50817152	14.27809445	14.95211841	15.22941067	15.71364577	14.47225285	11.00378491	10.51644329	15.92141682	16.98170912	14.54664396	14.70872381	14.40366051	16.18346513	17.21654431	15.21127382	15.25639187	16.08410838	15.05367073	14.42395166	15.61406968	13.76467342	16.24921336	14.62179147	13.15169536	16.85672026	16.10658265	14.14190519	12.34906373
SYNM	15.09018678	15.27467061	15.26010295	15.55958048	15.9096785	15.95695809	16.05400032	16.02265842	15.73121483	15.84779138	15.53227154	15.40616715	15.74162167	15.97480765	15.81236318	15.69568455	15.73663796	15.52852539	16.03373919	15.40586577	15.33901386	15.81980645	15.75327175	15.57413088	15.9330683	15.86282646	15.39875704	15.61001863	16.06457117	15.27584922	15.87063595	15.45842709	15.58193991	15.32194529	15.16610596	15.28603271	15.71747167	15.0886457	15.55637678	15.38489537	15.68253979	15.3802554	15.64003462	15.23586762	15.81384171	15.57439754	15.43010784	15.2087266	15.09609384	14.97179539	15.68366204	16.10160216	15.25760636	15.34032893	15.91248657	15.06497274	15.6759508	15.20802533	15.85938243	15.79864031	15.47892663	15.11589306	15.53404553	15.06785877	15.24634272	15.24548607	15.013793	15.50420823	14.74404856	15.4109694	15.20949918	15.88763961	15.69599676	15.70349126	15.4835747	15.13460937	15.22596818	15.65676803	15.27225492	15.5743081	16.17678053	15.90365325	15.98646993	15.2697346	15.86870009	15.40766194	15.85533717	15.4596661	15.44817887	15.04872212	15.55747123	15.5771169	15.16705099	15.51909736	15.80106376	15.70482053	15.64721152	15.0585059	14.96755692	15.45246456	15.26949926	15.82656792	15.87118141	15.80986305	15.53425994	15.61622299	15.65999385	15.45107194	16.26119801	15.33965849	15.67526536	15.57811348	16.06749548	15.42998669	14.63926496	15.65458679	15.38988612	15.21311307	16.10110446	15.44417792	15.5846414	15.931799	15.33286576	15.84371458	16.06477536	16.02530389	15.64013004	15.64840947	15.92723408	15.96653984	15.67702151	16.07119135	15.720142	15.89804912	15.95295391	16.11901411	15.86149456	15.30658939	15.36431201	15.49409974	15.93844621	15.9552374	15.91573783	16.13621125	15.635469	15.61071535	15.9559346	15.65235199	16.00221933	15.58629604	16.19032235	16.04073081	15.42884282	15.38325985	15.71596923	15.31963294	15.56249236	15.82981014	15.49448309	15.36945099	15.70939763	15.9810327	16.09727189	15.52027324	15.54024622	16.26132801	15.67704639	16.07940043	16.36223163	15.23989506	16.12858156	15.83246207	15.4707558	16.04441967	14.93297779	16.06002474	15.74971737	15.35060863	15.66636158	15.78448245	15.51466744	15.49537893	15.53916063	16.19071216	15.75688035	15.77139139	15.97136594	15.30068384	15.83623325	15.5089873	15.42762439	15.73232113	15.71666386	15.45500586	15.83382865	15.22385064	16.05576339	15.83958168	15.75504377	15.37837038	15.74505765	16.22424905	15.58387565	15.49251446	15.67703327	15.35897826	15.37962099	15.73871826	15.54112565	15.23429054	14.83551309	15.18994934	14.45018668	15.14135803	15.22281096	15.760768	15.33393597	15.27977017	15.68053268	15.43520523	15.21038107	14.91491186	15.50070079	15.61005005	15.59693822	15.55365247	15.69054048	15.56116732	15.61508803	15.76883223	15.35186818	15.51727862	15.01460315	15.69757806	15.70852778	15.34459947	15.32349466	15.61129334	15.66932839	14.78102749	15.33197646	15.50798658	14.92728498	15.00730657	15.24369122	15.72384882	15.2994464	14.62750828	15.20452135	15.10773709	15.41904238	15.19509393	15.52510095	15.31862859	15.48928353	15.47594372	15.77972671	15.49861109	15.17245121	15.55079732	16.02700297	15.8055578	15.08695911	15.29085745	15.3307132	15.72283032	15.06784219	15.47744443	15.2970322	15.08762907	14.9088622	15.0514548	15.16053795	15.88055053	15.26418679	15.69058018	15.71857098	15.37480482	15.81906705	15.62840121	15.22417111	15.529962	15.44029443	15.51951236	15.17398216	15.8187076	15.40307991	15.30921556	16.06193233	15.51408813	15.16475414	15.07061953	15.55507497	15.19509393	15.11498263	15.08145953	15.02777557	15.44443157	15.68035703	15.35013548	15.73158363	15.337042	15.01485731	15.03506578	15.53837944	15.59245574	15.27993955	15.2394547	14.89119718	15.33464945	15.58679508	15.23353484	15.35032107	15.60010991	15.27352228	15.66699334	15.35429999	15.7156077	15.33642771	15.37452695	16.12656996	15.49387677	15.67890247	15.38277758	15.4339402	15.57080018	14.85372919	15.5149805	15.43461352	15.0300352	15.26010579	15.13640787	15.65510705	15.95727521	15.79519926	15.07760174	14.85041519	15.33274369	15.9475291	15.458913	15.96008489	15.14186966	15.74084779	15.42546398	15.85219502	15.86575897	15.28724565	15.26553692	15.31955572	15.7100322	15.72208855	15.39687675	15.96492672	15.84754339	15.45775239	15.88662609	15.3063984	14.78409163	15.51888823	15.59892599	15.51856295	15.32393382	15.43612553	15.73362996	15.36570331	15.42961393	15.46850153	15.46615789	15.16550651	15.5407385	15.49293907	15.45089565	15.49082284	15.26455752	15.78533993	15.29553987	15.77993027	15.46982515	15.78423138	15.80104852	15.55230968	15.08297507	15.16872073	15.2885057	15.72546669	14.95385233	15.35768788	15.75549377	15.48517007	15.19318426	15.53923728	15.28255193	15.58841225	15.49083842	15.19174838	15.48579913	15.65067175	15.65818206	15.74296823	14.88793078	15.67755463	15.05511232	15.01501079	15.37816131	15.19199987	15.26185392	15.33533208	14.9914853	15.69392649	15.29698411	15.42527192	15.02412962	14.97137331	14.91454661	15.20575055	15.35107275	15.82788864	15.63100474	15.25887847	15.07121229	15.36490852	15.48267668	15.88108333	15.57204934	15.76473809	15.72079747	15.48807574	15.14815645	15.41586029	15.38098461	15.67562571	15.58482175	14.9458232	15.20877816	15.48974636	15.51601175	15.36616759	15.15256067	15.26791041	15.28180517	14.84878519	15.53690975	15.51404127	15.31935045	15.14621515	15.66018131	15.68103895	14.92718053	15.92671522	15.12095241	16.46225284	15.28156244	16.16597106	15.49579318	15.09142024	15.7068688	15.15927325	15.84005058	14.90516615	15.1382858	14.99556443	15.33920065	15.26325878	15.99751734	15.1849517	15.76271706	15.2428554	15.81596664	15.5935038	14.97526804	15.15888852	15.65686108	15.40434246	15.15017611	15.08379182	15.79982694	15.30516651	15.59918922	15.13238435	15.50793747	15.90010303	15.23463408	15.73916944	15.76168333	15.81512007	15.2743946	15.43017272	15.52132553	15.14948383	15.55476617	15.9768726	15.60608581	15.09925418	15.32877689	15.11827351	15.0662585	15.55299856	15.63205735	15.61822241	15.10575305	15.51368528	15.43336945	15.58087511	15.32226033	15.24393836	15.34566571	15.32813343	15.63290966	15.33047035	15.30849655	15.33034312	14.91618394	14.97008024	15.39279959	15.35063482	15.38998954	15.62044258	15.27676405	15.46918206	15.80273454	15.20574994	15.45150308	15.24787867	15.40042738	15.4955968	14.9475455	15.28511729	15.53116938	15.43048043	15.39623618	15.06430673	15.243157	15.28086488	15.14751035	15.83852708	15.866969	15.19302699	15.67581672	15.88798999	15.46199288	15.19881032	15.05667739	15.24015033	15.16859581	15.12335526	15.64027437	15.11554504	15.47507113	15.71502613	15.69563462	15.3111444	15.20942978	15.61120709	15.37667124	15.22995639	15.24528981	15.25105131	15.34788449	15.3045789	15.19583408	15.50859676	14.91384878	15.5863283	15.43081509	15.29782146	15.24431944	15.33286869	15.71123701	15.28619335	15.05099071	15.48040086	15.194618	15.12301413	15.60349616	15.55432003	15.32703192	15.48753928	15.31459128	15.59817703	15.03782415	15.52194687	15.49698686	15.30505944	15.64394011	15.26931961	15.15528785	15.31981269	15.24379087	14.82453383	15.1110541	15.57185878	15.79710195	15.49599291	15.23599846	15.16938021	14.83684868	15.40936001	14.98855467	15.41031199	14.87777408	14.95376541	14.96384047	14.85786488	15.00353847	14.46657454	15.05597179	14.91092649	14.66756232	14.80407617	14.64518923	15.19170423	14.97810503	14.79859153	15.1219882	15.12627412	14.58365727	15.21173029	15.2034733	15.10946237	15.14568251	14.94607008	15.00722615	15.13982962	15.22346275	14.99964474	15.03427179	14.94491285	14.84990105	14.68728302	14.8897465	14.88434353	15.26215945	15.21973782	15.19407735	15.14222016	14.75387495	15.23257089	15.08584221	14.98732226	14.92365437	15.10483496	14.78127041	14.66328713	14.97065295	14.76939361	14.91936311	14.53388262	15.01340548	14.71312603	15.03799348	14.71447358	14.63809963	14.92005422	15.28161274	14.85821594	14.90491871	14.74658764	14.67018839	14.55145157	14.94162881	14.86415777	14.78495191	14.70439035	14.43462882	14.6756961	15.26752388	14.45445304	15.19141721	15.37181524	15.25486872	15.4377385	14.69812314	14.81244404	15.4912497	15.0683172	15.37222332	14.98687705	14.88440032	15.00982365	14.87315071	14.92557641	15.41337665	14.91667029	14.74096151	15.27134735	15.38889216	14.9299298	14.85156335	14.96580551	14.64044161	15.45518981	14.91129955	14.60328372	15.05325327	15.23442043	15.04879265	15.1557943	14.49673352	14.93900307	14.62926539	15.08574731	15.08980402	15.18215962	15.41167231	14.90986375	15.50138981	15.44978003	14.75831818	15.09043495	14.58130338	14.81731838	14.95874663	15.58364794	15.2896687	15.06214665	14.91551286	15.29303861	15.60517844	14.79036144	15.29766327	14.98742252	14.88247699	15.70680679	14.96427358	14.59286257	15.21844331	15.18617206	15.5841006	14.6709641	15.45320533	14.67687994	15.39801085	15.35242072	15.28407364	15.16971237	15.01529861	14.72795121	15.07238885	15.20745852	15.25160038	14.72010209	15.08616811	14.96227952	14.35883634	14.83828388	15.17759002	15.24162694	15.11261331	15.39283285	15.00640308	15.17673301	14.91969321	15.3593601	15.44359636	15.52553945	15.12141821	15.16455977	15.47760151	15.34471886	15.13637448	14.68090774	14.94545955	14.48901911	15.46281582	15.00842052	15.04930369	15.07605142	15.21905803	14.97984857	15.04129754	15.26483986	15.59556045	16.06810262	15.66429028	15.26924782	14.88118279	14.71665654	15.29953659	15.60855935	15.24840015	15.93709805	15.20364053	15.48246889	15.73883255	15.1592359	15.76465795	14.89255481	15.24894455	15.24173155	15.8567514	15.15856223	14.89749178	15.52499675	15.2943751	15.49041382	15.4336616	15.02637455	15.66510777	15.12938633	15.28499529	14.81481044	15.66596459	14.98472339	15.73118182	15.16785202	15.073214	15.19387966	15.52644239	15.03102882	14.71349767	15.35586899	15.0245373	15.46836962	15.4486218	15.72868204	15.3567714	15.56149917	15.82519847	15.11405501	14.6482892	14.7034482	15.37478032	15.59694038	14.97351987	14.969523	14.93859348	15.53867433	15.56518073	15.77005141	15.58505728	15.11101022	15.73171357	15.62113014	15.3894435	15.77713214	15.25179287	15.16451791	15.75567629	14.95295188	15.21936454	15.04748055	15.26384792	15.35798283	15.34036354	15.54614747	15.36657754	15.37231629	15.52007957	15.5549101	15.58264559	15.06347686	15.16604734	15.38509746	15.69149133	15.64498313	15.58644929	15.16405475	14.84182969	15.34688097	14.91955269	15.49387655	14.90693999	14.93178634	15.51921495	15.52577988	15.22133253	15.39740644	15.55675802	15.64368331	15.07735528	15.66972931	15.67644166	15.27332249	15.82462776	15.28899436	15.45705162	15.26376722	15.51205457	15.26547122	15.21338762	15.24834839	15.18957283	15.31986194	15.71423198	15.58684242	14.96223615	15.71246373	15.5724511	15.15081609	15.70992619	15.66510777	15.57126606	15.99836264	15.43248713	15.48982252	15.11685404	15.27680624	15.51562814	15.84826092	15.71959444	15.47066855	15.48601598	15.24637574	15.10397154	14.9524685	14.78346397	15.18167628	15.10536309	15.12564654	15.37861855	15.31884139	15.27390738	15.7044563	15.09006376	15.58085071	15.52553619	15.89086576	15.50134237	15.19051391	15.18008117	15.75433601	15.38059246	15.72208612	15.09774215	15.42763839	15.41080955	15.19970297	15.92999534	15.45571548	15.83300681	15.33713716	15.50609814	15.26472344	15.55052843	15.07552703	15.31591068	15.79593092	15.18739849	15.32020281	15.56956074	15.5139114	15.17505974	15.11415767	15.53946916	15.38909162	15.48271869	15.60017024	15.2619975	15.96079961	15.59861948	15.56460474	15.95200344	15.3963974	15.23952927	15.6088238	15.05025225	15.26275814	15.31884648	15.24375802	14.79368267	15.38596966	15.41556342	15.29277205	15.36110162	15.4414419	15.45685734	15.72193332	15.46814484	15.30045279	15.77656414	15.45493469	15.24589083	15.26837301	15.66945711
PFAS	10.08025334	11.64259094	11.27231788	11.7233058	11.03404374	12.1777607	11.14565173	11.28006171	10.90030916	12.16966856	11.40849865	12.22486544	12.08926213	9.454087885	11.95872196	8.226990131	11.90017023	11.46363949	11.58905887	11.58555944	12.01734589	11.63346614	11.01843414	11.63944726	11.34839494	11.72461633	11.87608596	11.53970346	11.70505919	11.87220951	12.30746104	10.82442862	11.4618328	11.49387074	11.5185824	11.05445142	10.66366354	11.88061351	10.54572041	12.36801761	11.74630577	9.91171039	11.83016104	10.64195154	11.05082307	11.60999038	11.35246692	11.45007314	11.29798983	11.94377809	11.84544475	11.75876011	11.09908464	11.65550266	10.57294843	11.33982139	8.862532765	11.36931643	11.63507486	11.31608215	11.10363062	11.85118294	11.75268501	11.41261825	10.23215659	9.977063236	11.96576638	12.36759177	11.82110433	11.75286526	11.55950018	12.09287631	11.37403997	11.97933932	11.37649986	11.414036	11.75210678	11.58944484	11.75549493	11.30912146	11.28109711	11.14365255	10.76586886	11.9438075	11.51973098	11.22102571	11.16723405	11.11289441	11.83288584	11.78420455	11.38985321	11.66046857	11.69118968	11.20231247	11.79571943	11.7279001	11.33878846	11.64471318	11.70380194	11.77166459	11.47921407	12.29825354	11.55437999	11.56439121	12.46594953	11.44904637	9.592513788	12.57467972	12.13470476	11.97527595	10.40674477	11.07176626	10.78060865	10.70017474	11.59014378	11.19149534	11.2452226	11.23401046	11.50961983	10.31433091	10.81469109	11.69359993	11.2874991	11.25209884	11.93863499	11.35772123	10.54566584	11.57193365	11.04952768	12.39775488	11.67185858	10.85722374	11.49121407	10.66274977	11.64155993	11.69876094	10.78604004	10.75815959	11.73532864	12.18742217	11.79467413	9.373295283	10.24057753	11.89412498	11.85698927	12.00432274	12.01381648	11.05089497	11.04145039	11.53866666	12.17863084	11.35300773	11.24956942	12.80804547	11.70757504	11.84637989	11.00460231	11.83162542	11.54227582	11.49042346	11.70818888	11.80612174	9.908070388	11.96422105	12.31562712	10.48464197	12.12055216	8.800336119	9.368753233	11.60005675	11.75648053	11.49067281	8.630207134	11.63775445	11.62549424	10.45937663	12.01076595	12.30525063	13.8630188	10.23722925	12.17523556	11.56794325	11.31722459	11.31897031	11.35161183	11.24146809	10.65153314	10.7295148	12.06295562	11.48757433	11.67599648	10.81264882	11.30140443	11.3510101	10.63967142	11.17867011	10.84020797	12.07682031	11.5435044	11.99539411	10.91332297	11.87605083	10.89751621	11.89623548	10.38869297	11.19783758	10.95085759	9.34949916	11.76247606	11.94455458	12.01231125	11.52017032	11.62014035	11.92636894	11.69022564	11.65580318	11.96374789	11.70699507	11.62012794	11.19607708	12.15330971	11.69518289	11.07904134	11.96015622	11.69103851	10.18842643	11.05758391	11.02254298	11.3771167	11.85469013	11.46072805	11.87083307	11.70010694	11.66308098	11.98698251	11.94345885	12.02416952	11.12604388	12.04908781	12.12094647	10.98845171	11.87009809	11.99828694	12.23382837	12.04115897	11.62365916	11.80446506	11.46432413	11.51274546	11.62910668	11.54835608	10.80024081	11.26374114	11.96260464	11.56130558	12.15668036	11.25344601	11.9755062	11.86335432	11.00362455	10.97529704	11.27452828	12.2578619	11.30036001	11.80893898	10.86371885	11.92827701	10.90544494	11.89843492	11.51842081	12.31094502	11.53613138	11.45749981	10.96141905	12.27692139	11.81778893	11.04504073	11.80388909	11.56683773	11.46729249	12.00438266	10.86215874	10.60170239	11.44032049	12.15647344	11.43383978	11.85087532	11.44564181	10.93899153	11.13957768	11.89580606	11.84009701	11.12363815	12.04117812	11.58897733	11.5296525	11.90352065	11.39191041	11.04407047	11.88879336	12.13951349	11.59071268	11.99351171	11.4390918	11.48875254	11.11619826	11.91266941	12.17393229	11.45910427	10.84446193	10.94494836	12.36893376	11.89826724	11.49211297	11.50659318	11.31930233	11.989674	11.89276261	11.94980692	11.75181069	11.07738731	11.81236435	12.37889235	11.69712401	11.62044841	12.04716013	11.59733866	11.50887681	11.94730558	11.00355216	10.33336972	11.40634977	12.06862776	11.11679721	10.84772624	11.34191934	12.21287564	11.8580623	11.21119196	11.90773522	11.81210657	12.20942771	11.99249757	10.67291577	11.66048291	12.01020996	11.31788309	11.05595653	11.59145618	11.74231945	11.40249622	11.88913061	10.34819163	11.463585	11.44275088	11.62141199	11.31508302	9.147749548	12.10230595	11.06277687	13.33409219	11.94057322	11.79707763	10.91769943	12.1126467	11.51161179	11.58425187	11.49507749	11.71770955	11.11963685	11.39016138	11.92450108	11.95409702	10.21657511	12.03914747	11.29657025	10.71626697	11.9303535	10.9793717	11.92832135	11.84899601	11.23559908	12.15752216	11.41213452	11.6023147	11.45323563	11.83897324	11.71744039	11.65091192	11.8033805	11.79191734	12.13781746	11.22796619	11.56817434	10.50008778	11.65815139	9.618777679	11.58389758	11.67120072	11.79342861	9.417598599	11.8033328	11.85582538	11.22635057	11.79636249	9.96439861	10.22670875	12.06536231	11.26857251	11.40025443	10.97549263	11.58319403	11.58887971	11.71898656	11.77473001	11.23881967	11.53802668	11.20184141	10.75806668	11.86439957	12.09568443	11.79858219	11.2686473	10.65879094	11.27680522	11.23297396	11.92830524	12.04167644	10.72394083	11.99418349	11.54594623	11.66523905	11.23436241	11.84821694	10.96686057	11.47291753	11.64472215	11.45500584	11.92536805	11.85753135	11.88278276	11.10578965	11.82178819	11.91308146	11.72973462	10.32397568	11.29079471	11.70089642	11.02407355	11.97526367	11.90426021	11.73713266	9.647683076	11.89837738	11.58368031	10.746414	11.51894	11.3789059	11.39224972	11.8806246	12.12825712	10.90089992	10.42310913	11.03723158	11.84502419	11.12463259	11.89359302	11.07816625	11.53760579	10.82791595	11.56032175	11.57268241	11.51315173	10.0634896	8.114092239	10.94784944	11.5402229	10.82486427	11.60530495	11.80441918	10.52259236	11.93000418	11.00180493	11.33368919	8.10474423	11.13249296	12.09178148	11.0084281	11.91450714	12.14914494	11.74647565	11.02491045	12.14910839	11.51307692	11.37949784	11.81128098	10.87456928	11.20799331	11.23787124	8.799172967	11.8826168	11.60991297	12.12802395	11.64971431	11.19577389	11.3858969	11.84360532	11.55783974	11.54669769	10.95199339	10.37458336	12.75959053	12.10440629	11.80130319	9.522854796	11.04042468	11.4176145	11.75151664	11.19696903	11.37298349	11.50470622	11.10632317	12.02510572	10.75003842	11.25310423	11.9963333	11.64570604	11.15025291	12.05268806	11.42279643	11.14483952	11.09773846	11.86208339	11.53550306	11.18052635	11.42065188	10.96449351	11.31729904	11.2321669	11.8963779	11.96756101	11.57006837	11.5698029	12.1108846	11.60146456	11.53988589	11.29060453	11.35976566	11.43638184	11.74471639	10.83425393	10.85328175	11.28647114	11.55510531	12.116966	9.990167389	11.40684626	10.87806018	12.02193132	12.00422623	11.78040272	12.10336581	10.94692536	10.76073552	11.94602279	11.48602991	11.66432991	10.6032732	12.16888152	11.73085335	12.23195236	11.83364573	10.03420476	11.40077965	10.8687965	11.73601386	11.65104775	11.74891871	11.07392635	12.03175158	11.59592894	11.09423035	11.73850336	10.80551573	12.26529093	10.87062801	12.16887914	11.12971109	11.91810686	11.90328833	11.477517	10.82658991	11.47380519	11.53173817	11.6876377	11.54807267	11.53044348	11.55850849	11.81794758	9.272186944	11.31817539	10.93032778	11.97973418	11.76732721	11.43139298	11.46029203	8.971211159	10.91249892	11.71788676	11.95958738	11.22676566	10.98690408	11.84121604	11.14688584	10.68281333	11.83117839	11.3903542	11.22375743	11.39282948	11.35819206	11.61627186	11.28776976	11.02965358	11.50806556	11.93965278	11.5642128	11.56812959	11.68701436	11.44468316	10.65939688	10.89943846	10.25244459	11.13182382	11.00219548	11.39884458	11.21028732	10.92418364	12.36867507	11.64206947	11.19128336	11.52856328	11.46792503	11.69940947	10.77745875	10.87203169	12.00133551	11.61007038	11.62444859	11.68027323	11.29151421	11.81039162	11.4119609	11.02504142	11.16723524	11.95935322	11.10491296	11.4651493	11.10116516	11.46809291	11.40964632	11.20920602	11.19875523	11.61807526	11.46218007	9.328367166	11.53972063	10.89127379	10.95768984	10.00131355	11.00720814	10.8423577	11.86633532	12.01951668	11.9250708	11.18699718	11.24454361	11.86225945	11.42305529	11.96822735	10.50934263	10.81877208	10.55156985	11.75772741	11.7495696	10.58874835	11.46069443	11.47709348	12.14791912	11.75335224	11.46823763	11.01674545	11.68711566	11.78249111	11.66110754	12.73753791	11.43883993	11.69224824	11.32811475	11.26426492	11.92762604	11.17899982	11.95116964	9.683046692	11.18679705	11.52188721	11.45254889	11.59081746	11.98378142	11.49611325	11.15565527	11.83694523	11.8226365	11.83538559	10.98500159	10.86167011	11.17769163	10.54274932	11.12801133	11.65118075	11.1151437	12.0653724	12.28532629	9.940692815	11.41645098	11.06052591	11.26366953	11.20004006	10.99342175	11.60507099	11.53490388	11.67135766	11.34695906	10.17401144	10.69938521	11.26163462	11.6618864	11.06224444	10.78484428	11.61644894	11.41870683	11.55594731	9.736705127	11.19459226	12.05476835	11.56955074	11.53802993	11.14838849	11.38819662	9.888600885	11.0878962	11.79975534	10.40962641	9.283914321	10.95255552	11.11783361	11.42513275	11.13394651	11.97950893	11.45521405	10.36053113	11.65924083	11.22516825	11.53517439	8.941710357	11.70419121	12.00608	10.64114655	10.68394896	11.80093591	11.36274182	10.36151419	10.45871591	8.907211177	8.886883849	12.2926472	11.82431543	11.62807265	11.99950633	11.24024919	11.67711902	12.3977192	12.23847994	11.86027253	10.31338089	12.4212317	9.391162898	11.85479967	11.85850249	11.29043645	10.60872775	11.24666986	12.09977534	11.49041337	11.39344219	11.78749225	12.19428338	13.09436702	11.69727047	11.84328508	11.42482813	12.15013103	11.77879428	11.08943901	11.68524103	11.73455176	11.94929799	11.17817331	11.98051834	11.65550624	11.503412	12.01740251	11.68558387	9.964823212	11.58140694	8.799092863	12.04093567	12.39604069	11.60579598	11.2825105	12.05892455	11.64279162	11.85694144	11.67916949	11.86355245	11.43556112	11.26080926	8.830850282	8.503742868	10.59297561	11.06341348	11.23029665	11.44286873	12.19900736	11.08949387	10.99091624	11.51094322	11.33018043	11.32891575	10.50038335	11.30675158	11.72212027	11.63197291	12.57896369	11.36978831	11.67583759	11.70729483	11.28620528	11.60556585	11.89690221	10.85982943	11.79425875	11.807101	9.546348728	11.76717704	11.33191294	11.57748132	11.83186379	11.45846922	10.6081287	9.331947914	11.09543471	12.88967213	11.79226456	11.54176795	9.862121574	12.09236219	11.85346819	12.00887603	11.58033246	12.27672891	11.4841228	12.25417894	9.278903052	12.00995783	11.56477891	9.006371246	11.94643148	10.93358665	11.69720559	11.68871387	12.00853387	12.00176884	12.05233828	11.97183078	12.15261551	11.78621106	12.18376914	11.22245582	12.05999958	11.2324219	11.53487272	11.02790171	11.76618726	12.16324093	11.83671038	12.10142115	11.57747179	12.67471617	12.01700036	10.48700678	12.31358373	12.4080982	11.14812183	11.71029421	11.83414621	12.17275481	11.92594085	11.91784591	11.92977242	12.31908428	12.29686754	11.94709653	11.18912847	12.13289273	11.90753227	10.96499797	12.65830536	12.02459912	11.53845311	11.63746474	11.61123495	11.01923231	11.51905411	11.81726498	10.79818031	9.864704315	11.34859058	10.18653218	11.99909772	11.53623829	12.25326354	11.72538325	11.65082727	11.39926492	11.87011165	11.26451194	10.73211423	11.77946525	9.620339379	11.81244358	11.57613784	11.55053443	11.40661735	11.50720692	11.48939716	11.99682643	11.02193145	11.28620528	12.20876687	11.72790368	10.19031492	12.04234888	11.4757293	11.71627267	11.40941474	11.92898241	11.05729413	10.89833296	11.46673662	12.2128666	11.38807032	12.00551602	11.13354552	12.42219386	11.70115378	11.72651261	10.99678027	11.53161806	11.6678534	12.0653315	11.29038664	10.58909717	12.42008057	11.86745241
PGRMC2	13.45935316	13.42260438	12.60000711	12.47430825	13.98375335	13.1940523	13.77109304	13.71155224	13.98818995	13.36466935	13.40433285	13.8239297	13.56092994	13.54077459	13.88996998	13.46172195	13.77844593	13.53662451	6.751464016	14.20234829	13.45698881	13.72296071	13.80315	13.47594027	13.69179308	13.70050123	12.78841236	13.3076461	13.76752554	13.13104125	13.55682271	13.86018455	13.58577624	12.51873414	12.77561363	13.03891509	13.16021711	13.49648211	13.55358174	13.01400206	13.19399684	13.40124782	12.72807069	13.16906896	13.42606634	13.94580708	12.3091491	11.81737394	12.88107837	13.93701238	13.80950802	13.61937641	13.56792677	13.75234244	13.50547294	12.56228509	13.16191209	13.26511544	13.01154163	13.94216796	13.56214546	14.0052526	13.52757682	13.42640825	12.59197592	13.72692462	13.74695898	13.46472018	14.14085371	13.67604178	13.37105472	13.34091945	13.81881118	13.59874159	13.82171535	13.62903247	12.90363457	13.72921553	13.85631601	13.95190927	13.15219768	13.1927345	13.7082665	13.00752133	12.92912664	13.79750211	13.47524632	13.30580976	13.19788849	13.39500484	13.23964954	13.72254592	13.6855838	13.95345025	13.65085733	13.753634	13.53274224	13.56994581	14.18933816	13.4234004	13.24876725	13.62557145	13.34277912	13.69625052	13.46129967	13.33675498	12.86953362	12.94714675	13.06263665	13.60769335	13.62049015	12.71120344	13.07750331	12.60679762	12.98090451	12.41533776	13.27430322	13.10599307	13.65515075	13.74966787	12.90498077	13.23194047	13.77643838	13.86301384	13.6552201	13.7248771	13.65268389	13.00246061	13.14425565	13.49695725	13.31820752	13.07646905	13.12190619	12.69882293	13.59111416	13.57380684	13.0594932	13.28637411	13.11818733	12.97301618	13.63404638	13.81362216	13.49324364	13.34693457	13.70568197	13.79104215	13.40017934	12.78533564	13.97905039	13.98912687	12.34502003	13.64587179	12.99194581	12.77082494	13.44992755	12.65520357	13.7927646	12.51454119	13.05458572	13.09638122	12.86517577	13.56868721	13.41032901	12.56106595	12.63074614	13.92003795	13.41880485	13.92209126	13.22371164	13.27117497	13.90422881	13.32122659	13.50401277	13.60808467	13.298978	13.54741223	12.74275002	14.02160438	11.45518194	13.74827566	13.8541899	13.62449554	13.83288321	13.6198046	12.80376224	13.65522841	13.48366334	12.92393422	12.81523648	13.83202691	13.3898756	13.4844748	13.87332975	13.53488775	13.58278306	13.88594424	13.6170652	13.62044004	13.71445305	13.76097187	13.65290907	13.48257101	13.14874901	13.36221654	13.06763582	12.29641241	12.43363512	12.41824224	12.79625063	13.46139334	12.80811814	12.9373986	13.25566248	13.18007942	13.42619258	13.28829321	12.96139103	13.04296738	11.54893826	13.26609756	12.95940867	13.6164301	13.04455954	13.34603437	12.96497636	13.22355492	13.36909766	12.99715132	13.3696195	12.18487629	9.190036292	13.00224355	12.40887262	13.23449851	13.6461444	12.94754842	12.48450813	13.21671176	13.44589382	13.2759709	13.78911512	12.96561331	12.69663904	11.74273603	12.3786067	13.35538019	12.5803721	13.39469128	13.23715501	13.125181	12.60663751	12.08749244	13.23118016	13.54713383	13.58042739	12.85584217	12.99893502	13.26368939	13.12857382	12.78969908	12.8137949	13.01008959	12.74803497	13.31100202	12.47500193	13.35022972	12.41881756	12.95639517	9.364506569	13.52406106	13.21743533	13.43006263	13.39336061	13.09576308	12.05090115	12.29618274	12.84506358	12.36856038	13.62872585	13.40550549	12.80587567	13.4363966	12.56216113	13.43809822	12.62512895	12.76234486	12.74830884	13.09661193	13.58839271	13.95025798	13.13835425	12.6614878	13.16798479	11.21389754	13.89343781	13.57973413	13.66828417	13.22910891	13.10803786	13.40013719	12.95646981	9.748735292	13.2089837	12.49840415	12.80738636	13.21319542	12.11013539	13.00524471	12.92420856	12.89389433	13.41255883	12.7733088	12.62558083	13.06179472	13.15196489	12.38203685	12.70479803	13.475548	13.22668193	12.72100451	13.0545164	10.53046239	12.8959072	13.43843992	13.73912962	12.68306389	13.26469956	12.74907535	13.53638689	12.92232872	13.38158009	13.06309337	12.18828496	12.69400482	13.23967254	13.54878526	13.25533118	13.21630166	13.37878656	12.60217877	12.14907731	13.13865144	12.6616924	12.36363437	13.48949704	12.88287864	12.96427045	12.88432581	12.22489364	13.02061312	11.65026334	13.23520932	13.16775769	12.63195393	13.63179335	11.71935819	13.23809144	14.07943403	13.601527	12.79898566	12.3308881	13.12998866	10.50665253	13.71519812	10.84551089	12.64655165	13.34841843	13.23387161	12.13720845	13.50933732	12.72495583	13.16659686	13.14005278	13.77160887	12.22199256	12.75798666	13.1750593	12.63259393	13.17219106	13.11088613	13.07504605	13.17862466	13.58565202	13.11369384	11.69610621	13.16788911	13.46404502	13.70650179	13.71679968	13.03414147	12.70699248	12.81766719	13.41735269	13.01425986	12.22349049	12.47075118	12.9933301	12.46741155	12.54184205	13.51273969	12.30200088	9.488435083	12.99737253	12.86966166	13.14397957	13.87824334	13.28554763	13.61654132	13.2891704	13.31310575	13.36180551	13.81576393	13.62600119	13.74251951	12.77819686	13.13036629	13.13767193	13.67106223	13.27177243	12.29173835	13.19134644	13.95070896	13.74218303	13.62984262	13.56989068	13.58261678	12.69035047	14.14955577	13.38876977	13.25300856	12.78589981	12.97465684	13.27541298	13.85553283	13.44643368	12.89154441	14.31855559	12.8055489	13.52133382	13.86232569	13.22053675	12.53946176	13.73549247	12.97375041	13.15555051	12.57579285	12.56233116	13.97788747	12.95398347	13.00318164	12.67614365	12.30823941	13.36588987	12.31810521	13.53568114	13.15466529	13.50810141	12.83480338	13.40095711	13.60098323	13.28018191	12.6871919	13.34336705	14.11897463	13.81331907	13.46141838	13.39273452	12.45260054	13.11893991	12.57837909	13.61327117	13.46261246	12.36763207	13.2538169	12.80228682	13.61360841	12.78119666	12.28850981	13.34930951	13.43310935	12.61697864	13.12741297	12.40187146	13.59552911	13.31430758	13.50076087	13.73389015	13.32886739	14.21296915	13.68137285	13.92962822	13.06932961	13.62436489	10.94172918	13.25083366	13.54727165	13.4956605	13.27764036	13.06382528	13.06771692	14.26146891	13.30306173	12.34017028	13.77214028	13.50015039	12.82397651	13.36605483	12.25854227	13.33334018	13.21268591	12.77787791	12.93747285	13.31384545	12.87538359	12.42094337	13.08435428	12.88460433	13.4594023	13.61878929	13.47278335	13.88258055	12.83877247	12.97904927	12.9220091	12.63739672	13.70946602	12.37255166	12.39427885	13.76657356	10.78298259	13.04344174	13.34540227	13.40276038	13.60752445	13.7503786	12.69683245	12.81989734	13.6747211	13.75725046	13.65194415	13.79734136	13.51324829	12.48797608	12.92993874	13.66974675	13.70948522	13.682553	13.63455816	12.71521609	13.34857201	13.72128165	13.07591321	12.94845081	13.60385601	13.02702543	13.71420558	13.21092352	13.800942	13.57261844	13.86959408	12.75541271	13.29837507	13.34059285	13.57153726	13.52116186	13.30052266	12.88381646	12.47070593	13.78733673	13.63721416	14.04717546	13.2375399	12.78133057	13.43511859	12.96413352	13.09290083	12.53443428	13.40846131	13.50451898	12.47541267	12.93423123	13.47405512	14.31395054	13.3344569	12.95461381	13.3911103	14.18883652	12.98825814	13.43283189	13.45280317	13.64956076	12.6584407	13.73123188	13.06854026	13.88597491	13.94114682	13.62884192	12.7676212	12.38578469	13.70785549	12.94097111	13.39909803	13.63362783	13.15485441	13.47988966	12.92871816	12.43255402	13.02172036	13.95561197	13.46812889	12.23234602	12.8279092	12.74963066	12.58950674	13.52231211	13.88118988	13.10847598	13.40207603	13.40726433	13.35396	13.46304132	13.49873983	13.45027448	13.43637542	13.29320573	13.40718026	13.29333084	13.27447951	13.62578439	13.11347883	12.41499441	13.60997444	12.71780073	13.44628544	13.14542253	13.21303335	12.72824844	14.02790872	13.27856124	13.26972092	13.15720497	14.11461595	13.6408958	12.9586066	13.4883653	13.11981027	13.45871586	13.08843839	13.68426382	12.73168056	14.00029599	13.05596473	12.44256922	12.7880041	13.8313286	13.03564462	13.30587078	13.44827883	13.80233855	13.14391526	13.36480324	13.63256535	13.93934792	14.22205463	13.83743877	13.49674869	13.34384902	13.48329907	12.59097625	12.74423532	12.85707862	13.4788844	12.67934874	12.44326562	12.52300385	13.7751414	12.74339671	12.98964535	13.07485976	12.84214107	13.85237321	12.33372858	13.60472002	12.92135836	12.90600926	13.05078095	14.19694035	13.71234958	12.74952855	13.54633096	13.32436192	14.02596401	13.54797481	13.17702045	14.31429892	13.20622261	13.11991186	13.33590633	13.66801626	13.32905614	13.7459191	13.87184044	13.96219879	13.09176583	13.44726553	13.58735095	13.34794989	12.93830103	13.79930013	13.5654743	13.29653984	13.32108113	12.73966672	13.3137763	12.24477236	14.16067784	13.13466472	13.50316834	13.62006248	12.8555513	13.76314724	13.63758258	13.40465157	13.30888482	12.70122291	13.49759824	13.68801902	13.24574568	12.73248936	13.4425795	13.66286718	13.44687674	13.42856954	13.32418988	13.60218949	13.43550523	13.25196268	13.199426	12.83151448	13.08903294	13.98105954	13.27922966	13.17320311	13.72904742	13.37879238	12.43110258	12.32982183	13.20612357	12.31084821	12.98426114	12.69625479	14.17909535	13.72862479	13.59922149	13.04867955	12.54881243	13.55287467	12.86866249	12.94555429	12.46220343	12.89202032	13.32916455	13.75509423	12.35160926	13.13762085	13.15715108	13.31003062	13.02094303	13.89302056	13.95268455	13.03219127	13.45116142	13.08310217	13.02835425	10.00265577	13.40820777	13.09251001	12.87425575	13.45753904	13.64861295	13.6775113	12.66029514	13.25590929	13.35157479	14.46243981	13.31927025	12.50816714	13.57520008	13.7761069	13.76882512	13.75344256	13.43340407	13.07601754	13.14682931	12.5481361	12.95364079	13.78719632	13.52877553	13.46351886	13.25561108	13.84180491	13.52414974	12.8983295	13.72680284	13.40404681	13.25510576	12.5769467	12.43228149	14.17817267	13.89810875	13.46274216	12.37993183	13.37706688	12.95612012	13.32458192	13.28526198	12.85006613	13.62583386	13.13202186	13.13682391	13.06611584	13.16702541	13.47829881	13.65434839	13.96775442	13.46246176	14.14362965	13.66286258	13.66594065	12.9451398	13.92991001	13.04763703	13.43890589	13.40306451	12.65245162	13.85314672	13.77655229	13.68996706	13.59085722	12.97040852	13.2830588	13.00928423	12.4140796	13.39550901	13.57538794	12.75941214	13.73039739	13.93729712	13.45263785	13.54504878	12.8966103	13.38821078	13.16824885	12.57127559	13.93039964	13.55826489	13.80401221	13.6313974	12.98688829	13.70099773	13.80131041	13.98147719	13.85096567	12.90275265	12.94217574	13.68408072	12.65717908	12.6783101	13.03936666	13.48914096	13.44516987	9.142418496	13.4894901	13.43964332	13.96699151	13.01879786	13.43692014	12.6492316	12.93117348	12.52899334	13.46972473	13.63905877	13.83627689	13.39280126	11.91432731	13.83302216	13.27388515	13.81181623	12.61307002	14.53051104	11.90091408	12.44160462	12.28898934	13.38764209	13.43284768	12.73889039	12.77490393	13.17254803	13.71722434	13.30543537	13.35521485	12.98660547	12.57426516	13.12889275	13.47455321	13.36967263	13.04017134	14.25103133	13.66543965	13.86686025	13.65394137	13.85582393	14.02635841	13.80941635	13.15016142	13.23944132	13.12390221	13.58030099	13.66032154	14.11272881	13.85158436	13.78967925	13.11702531	13.82330219	13.59654745	13.36878424	13.55131598	13.62841541	13.32665939	13.30437198	13.29359296	12.99086216	13.57764338	12.87035704	13.618176	13.8125618	13.2355739	13.31919716	13.80527627	13.16257973	13.38031099	13.59682117	9.366601675	13.69784183	13.91153651	13.59105131	13.76633817	13.11060392	13.58246035	12.85833053	13.70966316	12.911521	13.87119134	13.19667408	13.49630572	13.42111159	13.70273895	13.18373226	13.29819803	11.26652807	13.06695375	12.15832989	13.07316983	12.92828317	12.48654331	13.54152851	13.62974295	12.76098084	13.54800729	12.98764242	13.87181526	13.7991311	13.54980381	13.92876014
PFDN6	8.045514884	12.82673185	12.02266566	13.17759441	13.06124885	13.01140505	13.77025763	13.47506499	12.82336858	13.13885092	12.37527679	13.56855704	13.25103826	12.54994822	13.5236433	13.27738376	13.00180508	12.62524441	13.19341106	13.12250708	12.09507384	13.13826316	12.39678256	12.4873396	13.07353276	13.90858671	12.86499239	12.63325777	13.40992653	12.80870002	13.05206747	13.33114635	12.77876307	12.3410398	12.88411748	12.98260867	12.98474275	12.77724828	14.09608515	12.90791165	13.6173681	12.90284266	13.08185218	12.79132085	12.71003865	12.08784227	13.62139253	10.63101997	12.73922822	12.99060631	12.5876825	13.39686718	12.75173607	12.98977915	12.67149682	11.99053915	11.26516833	13.12332697	13.06566431	13.0920067	12.87662886	13.58029507	13.05342004	12.89433128	12.90774133	13.14527789	13.2202151	13.28913553	14.07354763	13.92004532	12.89771075	12.58907489	11.36429318	13.35568035	12.88072536	12.56483008	13.06345927	13.101698	13.0837932	13.76879819	13.54883697	11.69752477	13.30556649	13.41466073	13.14713473	12.76730037	12.94839203	12.16483427	12.69805323	13.95635557	9.083573202	13.30827138	12.95134893	11.20879178	12.55234391	13.63236173	13.13456591	12.72135994	14.35454663	12.88597135	12.82464433	13.61529404	12.84663731	12.82505363	12.44666684	13.55693173	13.36363724	13.30075375	12.23742048	13.59937269	13.09284379	12.83565129	12.84155467	12.15963948	13.78671392	13.37300812	13.58120031	12.00400818	13.2863755	12.45382435	13.88591611	13.28856602	13.1039934	12.91089137	13.06955119	13.51460344	13.76513154	12.73540824	12.80382926	13.20462663	13.2013122	12.70164867	13.41229329	12.65002091	13.18803923	12.83277639	13.11468156	12.77676573	12.57609975	13.45708909	13.14281432	13.20064969	13.12139942	12.71969606	13.20471238	12.88562991	12.85665119	12.87908054	14.18754344	12.93410927	13.30259618	12.74535643	12.18855754	13.01541051	13.82010419	12.52981685	13.46395533	13.33956197	13.17820345	13.21870474	13.38871644	13.20530887	13.44840614	12.78969071	12.69871576	13.40133424	12.85266707	13.01492327	13.54457605	12.90277892	13.47685528	11.4782594	12.70112155	13.50181488	14.63166466	13.89996567	13.11535542	13.99200667	13.27225782	10.93495648	12.60477296	12.89284175	13.55550488	12.86248772	12.2161652	13.17166338	12.70046399	12.71637351	13.04345236	13.27452232	12.89239914	12.7346453	13.57493245	12.42974542	13.50114204	13.58594006	13.28366185	13.39055124	13.23045547	13.24401627	13.02910605	13.67229738	13.16533808	12.58796512	10.05270906	11.54566598	12.14556497	13.54197783	12.87560052	13.99189463	13.63997119	12.95661809	12.13605509	12.75212066	13.47559489	13.10874039	12.85716769	13.02947269	13.03833559	13.02079745	12.88462749	13.37678883	13.15637396	13.21826739	12.89810273	8.2063461	12.40844873	13.49652922	13.70576461	13.16932035	12.60012289	12.87143262	13.90811612	12.52520768	13.22082054	13.39817156	12.96942187	12.89504791	13.42423086	13.90328546	13.24815746	13.02425666	12.8389048	11.47877006	12.9585815	12.47356979	12.63849776	14.1118963	11.92936837	12.96931438	12.19714031	11.27177536	12.99482245	12.51317972	13.31959243	12.94403857	13.70784772	12.72119691	12.8184105	13.09748186	13.40850458	12.75867357	8.453595002	13.7293434	12.77576969	13.47016273	12.93593809	13.29791714	12.87451385	13.03576279	12.37904607	13.14270675	13.41774963	11.67508819	12.79001362	12.2505976	13.03595332	12.67852254	12.93682859	13.36380453	13.74589986	13.0373773	13.01961484	13.45403792	12.53080556	12.83307049	12.52187059	12.78259222	13.11454088	13.2196882	13.55934215	14.14644488	13.06391133	12.60522944	12.36237664	13.15047887	12.36859668	13.02275978	12.99874077	13.40376866	13.4830047	13.26208865	13.87551828	13.1824937	13.10727134	13.43167069	12.9349473	13.28531604	12.68636462	13.48599445	12.43979161	12.12444633	13.52465455	13.27254366	13.93703693	12.73476126	13.94277912	13.58507006	13.58324662	12.75396513	11.64293027	12.76372224	13.3837571	13.19206062	13.19724315	13.63825613	13.93036694	11.53363653	12.8693243	12.75301203	13.55976607	12.96125848	13.05380129	13.25924784	13.2521655	14.0008207	12.57793247	12.9459074	13.44688207	13.25060671	12.77964965	13.01534113	13.2344689	12.36257815	13.39909909	13.4578181	12.15128941	13.33664582	12.41102213	13.82372097	12.91188568	12.51998525	13.28658399	13.39517459	13.5955028	13.90791972	12.91718519	13.54315756	14.01848168	12.92705815	13.15517672	13.42399581	12.94926762	13.73584632	12.42815856	12.62026056	11.66317455	11.22761809	12.64893376	13.55717229	13.1419901	13.21032574	13.36296958	12.55083971	13.37800809	13.13868085	12.44885652	13.21672752	13.22838094	13.14469887	13.45967567	13.61853909	12.80650789	13.63723169	12.73361303	13.54338026	12.97495857	13.45442159	13.35507483	12.34944498	13.40280599	12.89205422	13.32880783	13.10868025	12.83182693	13.18186627	13.02702316	13.28819386	13.32100296	12.89071083	12.82132616	12.78886424	12.41078684	13.21407553	13.153123	12.99634146	12.55317325	12.90756776	12.67390507	13.07508173	8.204569332	13.84075448	13.36570453	13.26692372	13.49977963	14.04043871	13.62989392	13.71215322	12.81411531	12.66462738	12.81027168	12.77787979	13.66655954	13.24108031	13.07982898	13.06612267	12.52300863	13.35791772	13.00452441	12.7864571	11.60249256	12.77819615	14.14691512	12.71562997	13.18209186	13.03549561	13.52279632	12.84660905	13.5541873	13.03982665	14.1590244	12.52692963	12.02863724	13.05636752	13.30137166	12.09294625	12.78533912	13.3424132	13.30706018	13.07348818	12.28742427	13.12341188	13.46913678	12.92460105	12.5693549	13.51983293	13.25718258	12.47967204	13.67171928	13.38642511	13.49108565	12.94870329	12.3814772	13.53290182	13.14056717	12.96161324	12.21559349	12.6138951	12.93443857	12.75649171	13.51633765	13.37631274	12.14742276	12.15743379	13.64000164	12.95220022	13.16906639	12.40798728	12.96200998	13.10732735	12.96425947	12.97653972	12.99120622	12.68033986	11.72730506	13.2224405	13.27925874	12.95343548	13.55246481	13.07917128	13.03646215	13.272496	13.66878433	13.40134535	12.95070991	12.9917543	13.12993478	13.48273169	11.96568094	12.679105	13.32614554	12.42576659	12.82249818	13.2455778	12.88321841	12.33974285	11.59394763	13.18586494	8.2450638	12.47467101	12.0015725	13.60811266	14.55464266	12.78448054	12.35171162	12.92376385	12.52872258	13.14999557	13.4278894	13.22544151	14.32255733	13.3346043	13.14965718	13.14164524	12.7644913	13.55896317	12.79434109	13.15351861	12.26236364	13.42937166	12.64343448	12.54696752	13.3530815	13.21462621	13.46660013	13.23335375	12.72314088	13.01046763	13.53996004	13.12005085	13.78583113	13.36122902	12.93451083	12.96372885	13.62179843	13.25681582	11.67114583	13.22395724	12.82858392	13.106781	13.3045858	12.93979255	13.03729636	13.047358	13.44853831	13.0610963	13.45302996	13.41154326	12.68281533	13.91518497	12.73848545	12.6892062	13.15259869	13.23186874	13.11713351	13.19449686	11.19535382	12.88900298	13.13182025	13.36445723	13.33294747	13.30322291	13.30383165	13.16465992	13.26187236	13.05655848	12.09624175	13.30427103	12.96885469	13.65921981	13.3315609	12.85022166	13.24718738	13.08855606	13.71253809	13.73548773	14.23188544	12.59319348	14.02750071	13.03357586	12.9100021	13.06716514	13.21004697	13.245476	12.91330168	13.11428358	12.76353818	13.69209506	11.9395547	13.16147511	13.36595586	12.77550525	13.45295876	12.65362537	13.39364435	12.67128589	13.17723322	13.0047061	13.10315408	12.61152987	12.58996963	12.56933306	13.42674235	12.51691541	12.39203246	13.08978711	13.62706423	12.34838437	13.30503676	12.64802242	12.70973636	13.69983785	12.54164084	13.06814753	13.7034383	12.70448831	12.6932448	13.70145543	13.18961896	12.54543921	12.56817731	12.13587426	12.9067397	13.01050186	13.16511812	13.93282599	12.89220955	12.29929347	13.2942975	12.93096077	12.88213069	13.24422866	13.14800942	13.16973363	12.20836473	12.86627039	13.29575892	13.07514189	13.03317799	12.63723551	13.20437912	12.86379474	12.65754733	12.77277259	12.53508265	12.20454086	12.82603437	13.23148106	13.3843148	12.53229279	13.05787242	12.66611155	13.87891634	13.25123451	13.22294948	13.02894477	13.0291793	12.99876217	12.8547025	13.00146699	13.15631055	13.42512978	13.2938263	13.40364028	12.54580822	13.20113349	12.98807697	12.46199498	12.87010329	11.84305872	13.02204895	13.25596638	13.36781114	12.40621298	12.64351173	13.35321014	13.81611225	14.71002719	12.71660757	13.08668773	11.83267987	13.36099934	13.09556369	12.216244	13.35615164	12.90980248	13.07671332	12.66183263	12.8597018	12.97235262	13.1236459	12.72278126	13.18203336	12.60883254	12.7567362	13.45322379	13.38237242	13.07847842	13.19595442	13.49869204	12.6559542	13.66122998	12.89153985	12.87577352	12.26480501	12.06845553	12.88726687	12.22669879	13.55544549	11.84213947	12.60619412	13.46487993	13.25109837	13.11005044	12.72164711	12.98622688	13.42146654	13.25082666	12.6780761	13.66092021	12.9920716	13.15395077	13.28604342	12.83973161	13.19007599	12.6602626	13.61217924	13.07029915	12.98610808	13.16529572	13.48973792	12.9567705	13.47718847	14.5489259	13.30917597	12.68824845	12.92806064	13.21762069	13.24621963	12.89575787	13.0318212	13.53220235	13.77312101	12.59260381	13.22724952	13.66402403	13.08034096	13.48901314	13.30793052	10.81488008	13.03422542	13.00723896	13.12936346	13.52383196	13.58358218	12.5110194	12.93760002	12.86981747	12.93571678	12.78671337	12.78189759	13.37441916	12.69890476	12.06825663	11.76295169	12.751332	13.91327803	12.98614272	13.31418113	12.00531921	13.36198319	12.92983353	12.89665836	13.35074906	13.31659467	12.65537941	12.50249195	12.87726648	12.76631411	12.2705712	13.47894303	13.37372998	12.03213971	12.63548047	12.98123184	13.24532093	13.90525615	13.35612927	13.48940671	13.26264886	13.49974487	13.00355396	13.63838341	13.22981909	12.67461648	13.12648933	12.4861807	12.19533237	10.63716753	13.19015074	13.02129884	12.11374004	13.64039211	12.33068051	13.56304	12.9854819	13.41693273	12.72037577	12.82879742	14.47725462	13.24818757	13.02219975	12.7266359	13.64462061	13.73006317	12.67532983	11.59377955	12.74636003	13.27491076	12.13230135	12.84057793	13.3354288	13.9019022	13.15934802	13.36531912	13.16959319	9.845438198	13.48231923	12.55431798	12.52372514	12.93359504	12.8194971	12.66025369	12.9921674	13.20754321	13.53319369	12.27098169	13.24013633	12.98568086	12.93280191	12.89499549	13.13232508	12.89203216	13.56702506	12.37511123	12.89530825	14.60872104	13.51582279	12.79226171	12.3337938	13.05866011	13.97693135	13.30002428	12.69645185	13.01650123	12.24732364	12.90254668	13.05588154	13.06926324	12.92796018	13.4623591	13.02164638	13.44833734	12.79338626	13.5000972	12.60445239	13.00473397	11.74292514	11.78041439	12.42837644	12.90677409	13.01496296	12.13336871	13.62583333	12.74393571	12.88774211	13.06572761	13.06824576	13.05375899	13.0152274	12.64991608	13.1867799	13.00901592	13.1609816	13.56714291	11.72780807	12.47264603	12.58334461	13.62193658	13.60458025	13.34609782	13.2666494	12.5413633	12.74227646	12.98079657	13.86836201	12.64600398	14.15264459	13.55821629	13.34855047	11.01858655	13.43734188	12.94820006	13.30231629	13.4315575	13.15363394	13.58583916	12.39426987	13.21937755	13.31690525	12.91900227	13.10940484	12.98694788	13.24751685	13.23148503	13.14700811	13.55963156	13.16789648	12.99393167	13.76863136	13.60695255	10.55806671	13.45060899	13.16817224	12.62361003	12.42285878	12.72984474	11.88583995	13.51061529	11.95857248	13.53682896	13.11598072	13.64637063	13.31411474	13.44078239	13.02079188	12.7508121	12.88811761	13.26888111	13.45899253	13.08348372	13.57859901	13.09306545	12.73461927	12.88128072	13.04404495	12.9352165	12.93169506	12.89679075	12.61857045	13.01152601	12.97134144	12.84902002	13.11126484	12.7080359	13.18106901	13.21160316	13.0921905	13.05755847	12.79794748	12.42463973	10.89308773	13.1709477	13.63021965
TCAP	17.77023248	17.47397332	17.17446747	13.7346235	15.97618851	16.95154466	16.41633995	14.53755183	17.30973319	15.52558178	17.80465496	17.9082313	17.50870985	17.69638064	18.17706233	14.90531315	17.99766416	17.21032121	16.69882173	17.60102592	17.87069951	15.03214252	17.5186391	16.81438877	17.77701501	17.95141107	17.33443347	18.17267678	16.47655669	17.55118879	17.95641745	17.47540795	17.72327022	16.7346973	17.5345745	17.22096861	17.64873485	17.23305629	17.31209939	17.03601315	17.16321103	17.79752664	15.87264202	17.41038154	17.02533153	17.77590734	14.95347993	17.04085347	17.27132876	17.18803342	17.2938017	18.12753108	17.09456623	17.48318031	17.25153796	17.58982478	17.16206449	17.31669554	17.55635945	17.62363096	16.65857841	18.01869031	17.57600656	17.52164266	18.33097592	17.0404243	17.76160208	15.61823482	17.90492419	17.39987964	17.53671304	17.53914033	17.85850125	15.82489113	17.40505519	16.22193094	17.7278311	16.46514416	18.09873758	17.58948081	17.16413926	15.920961	17.00271245	16.45472816	16.18660166	17.6659438	17.38539326	16.95326159	16.7700547	17.51988206	18.39537312	16.32656019	17.91989179	17.76939687	17.33451381	16.5379832	14.98024612	17.78999779	17.53213785	17.82561275	17.5245818	15.05860731	18.30431276	17.82152632	16.99938041	16.51123514	16.40448303	16.44835125	17.22700215	17.7647143	16.46300666	16.11540072	17.00642765	17.07263122	17.54212185	15.91057197	17.53608512	16.71601778	18.66930249	18.28188265	15.79487251	17.34258249	17.72087452	16.30637058	17.41293123	17.36333509	17.57074885	17.23185801	16.69180676	16.74785688	16.74669658	17.08221395	17.43952916	17.08924725	17.81485789	17.38682393	17.8591557	17.80599357	17.6903236	15.5818639	15.00265723	13.97610004	15.62785299	14.45662946	15.01860245	16.74200661	17.73179731	17.18364446	17.5299925	18.0558422	10.15805777	16.4575811	16.56036486	17.37660431	15.59695708	15.35098352	17.24504156	14.60691351	17.79818726	15.52764442	16.1254802	17.23288464	18.02550815	16.32644514	8.844495929	16.48158908	16.57323841	16.95939773	15.84615853	15.82777581	15.88123871	16.79776942	17.03753149	18.6593496	17.95196822	17.02077742	15.70256231	17.93408607	16.27801077	16.04697066	17.0514402	15.62834107	17.77863954	17.19877512	17.52636131	17.49683286	17.27157849	17.19092412	18.22462275	16.3959686	17.00451987	17.64762617	16.6503019	17.98053921	18.14773917	17.38845308	18.70888026	16.6439982	16.99997675	17.52902769	16.1429374	15.73776474	16.89457869	17.04103009	17.20230571	17.13617529	16.96453789	16.69093045	17.4057687	18.12926401	17.37696648	18.05417211	17.1573711	18.25978899	17.0077505	16.83185499	17.49042349	17.73046852	17.26528071	17.93301205	17.62271226	16.86998699	17.09650564	17.981598	17.81260098	17.83505906	17.75191311	17.82176911	17.5404459	16.31850694	16.46895193	17.46608745	17.83341404	17.31772139	17.22553997	17.74585138	17.16700762	17.36571353	18.14326566	16.78301339	17.59358568	15.61766784	17.81122151	17.87181508	17.37094294	17.1963951	17.84686032	18.01858106	16.2282881	17.89487903	16.5360825	17.50908116	17.7447426	16.54989745	16.34158645	17.73353356	16.1989208	17.85736902	16.29799263	17.21019812	17.48204563	17.3954818	17.81511116	18.27800138	16.74991467	16.75642421	18.03776832	16.54906394	16.83597642	18.2100834	17.46229273	18.06627762	17.96925861	16.26070515	17.30508025	17.2117144	17.53007178	17.51967366	16.78445447	18.30397511	16.46234231	18.06521524	18.06940801	16.24828705	17.77338419	16.24511072	16.994946	16.25338061	17.48950794	17.95675608	17.94983771	17.85086877	17.5779466	16.56768564	17.18735193	18.06481829	16.89697201	17.14502959	17.53312758	18.21427879	16.29786353	16.59138431	17.81818488	17.74781712	17.35498589	15.76356827	14.14602232	16.4838999	16.76885067	17.54778522	16.96144127	16.96707358	16.68151598	16.68883645	17.91314985	17.14397587	18.00852832	15.97192264	18.17416334	17.26993678	17.47653996	17.38447382	15.04859463	17.77540708	16.91007261	16.10387533	17.46547037	15.90276663	17.91992424	17.37725983	18.10917866	17.36456245	15.52416275	17.06335881	17.02482836	17.99465246	18.15741914	18.13055808	16.00129834	16.19324651	16.64569256	17.95970765	18.29921543	16.96574692	18.36946651	17.99649858	18.02412099	17.8977462	18.10446344	14.02888243	13.69237771	17.15616318	15.24509344	17.01986766	17.3484549	15.49420018	17.37776236	19.67136072	14.85779217	17.82300137	15.15193036	18.21629734	13.74573596	19.24451854	15.60416726	16.78407606	15.53647744	15.1449805	17.74167678	17.00853059	17.81836	17.05584518	14.07865938	17.9305555	13.98761386	16.97399114	16.23528196	18.35133108	16.92186752	16.53971238	18.02791598	17.73635899	17.97640866	18.18385365	16.32387781	17.7581628	18.27353733	18.77257535	18.52104062	18.12547821	16.59893792	17.54009443	17.74088336	15.96354529	17.50052925	16.60966731	17.64266685	16.38734188	15.31075305	15.67899196	14.26234282	16.47123145	17.9616616	17.57101007	16.99493875	17.38953684	17.33179757	17.78000161	17.18375761	17.24143208	17.31651328	17.30423239	17.02974032	17.68021016	17.36360301	17.41217441	16.66619081	17.29999406	17.10035356	17.39682208	17.53137887	17.43260282	16.93940701	18.12640784	17.37593786	17.81229915	17.24544754	17.55438342	17.9401374	17.23981822	16.85170969	17.14030648	17.23304445	16.83867882	17.70792249	17.14149646	18.0795429	16.66120025	18.12285157	17.83981397	16.99591567	15.99586433	17.22321351	16.7110692	17.705719	17.1318248	17.57673995	18.05242747	16.80238812	16.81885479	15.35663052	17.29526387	16.48908725	17.19694049	17.31837309	18.28567562	17.64822362	17.31261384	17.03137125	16.61972712	17.28989439	17.30674069	18.58435049	16.62982684	18.02894815	16.98206686	16.90816949	17.01277359	18.30602987	16.5786989	17.83940628	16.8080569	15.88218996	16.85399096	16.85546436	17.90200666	17.34651132	17.34644356	17.17231049	18.91666793	17.14900634	17.04350215	17.14659545	17.69386358	17.36356181	18.10432993	17.72790026	16.12264385	17.64552983	17.78303701	17.64285582	17.21582437	17.6546085	16.62830985	17.5730033	17.84184442	17.49888391	16.59161157	17.69544676	17.03522563	15.85482528	17.64435045	15.47786951	15.61667441	17.16624063	16.75495845	17.62995499	15.99079033	16.85198322	17.4500496	15.02111233	16.7288264	17.68630503	16.94505952	17.12237982	17.49358727	17.16229186	17.24003021	16.13620637	17.77473365	17.60523394	17.50196693	17.88349845	17.01580806	16.85219521	17.31145007	15.78603762	16.9606894	17.68700002	17.81589055	17.16664326	17.47404766	17.33717857	17.79412246	16.50859129	14.92158198	17.24843537	16.629474	17.58669297	15.95829527	17.43524132	17.52164511	16.74360428	17.48518822	17.58313848	15.66809972	17.75835626	17.89480186	16.66543053	17.24622036	17.03277267	17.58970634	16.16003061	17.13076205	17.13451461	17.61566895	15.2054837	16.11768169	17.90400729	18.19966504	17.56255124	17.48619644	17.19910256	18.45732366	17.70564964	17.08198048	17.19129837	17.23358296	17.86762293	17.55822561	17.92397962	17.41256091	16.88444661	17.54850701	17.74692135	17.360411	17.94222678	17.73227351	16.97368008	16.64154182	17.22517575	17.55379832	18.19231794	16.39305225	16.87129841	18.05471192	17.69708291	17.16999049	17.65024419	17.40579798	17.49368138	17.22421517	18.0832221	18.00210542	18.32474351	17.86492272	18.20226793	16.59056433	16.9046536	16.8722979	17.38028042	17.56015139	17.5061297	17.75910155	16.51500308	17.23722352	16.8867927	18.00409905	17.90376766	17.4880508	16.4612711	16.81019392	17.43115651	16.0221819	17.5404706	17.37991513	16.03960763	16.70904756	17.44713527	17.05228372	17.14772486	17.47718331	15.35947584	16.46182891	17.56247585	17.34300903	16.56124645	17.68300822	17.42125706	17.9854	15.92203134	17.12817943	17.04326073	17.31119351	17.29775218	17.32008914	16.54272228	17.280253	17.6927866	17.24486851	17.04183737	17.69845244	17.33278414	16.36153988	17.86263596	16.94918675	17.72214978	16.74495173	17.54552653	16.44849245	18.22799463	18.24970645	16.19743295	16.798881	18.47147884	15.76192002	16.69680364	16.46709434	17.742006	17.86597637	17.46702625	17.12193062	17.43257539	17.86948215	17.74095494	17.38576964	17.33389569	17.24823122	16.71786601	16.89515156	16.75993896	17.59665232	17.05321796	15.49115272	17.32815466	16.59065663	17.69852431	17.51257512	17.68555006	18.17419548	18.47605839	16.72303117	17.63800499	17.00756648	17.29574475	16.68504872	18.28650149	17.26710105	16.92867196	17.37648985	15.85709324	18.11885187	17.39711099	17.74757614	16.37242442	17.59455532	15.99416541	16.37427082	18.02793774	17.76793804	16.39777541	18.23563969	18.44641365	17.01961782	18.77669101	16.58625651	17.67983915	16.91320748	17.97542115	17.30732773	17.30493805	18.28275889	15.92947121	17.48787394	17.24603118	17.72079503	16.91690312	17.48368645	18.56304493	17.06524444	17.55945413	18.27900208	17.06287663	16.47721073	17.15842727	16.24417829	17.81113175	17.83696234	17.36781618	16.84098913	17.19809389	17.33312359	17.01113747	17.53391616	17.69189667	17.72742078	16.53410006	17.25420745	17.43802612	16.70671436	17.8950342	17.19671216	16.71046986	17.41620709	17.15766129	16.95677848	17.102303	15.46131303	14.62678622	17.31191178	17.13320448	18.15426701	16.50888017	17.14218015	15.65465172	16.62511558	16.34725425	15.67267726	16.29853333	16.40373278	17.84459113	17.96299643	17.26000566	15.51045664	17.14140631	16.65439038	17.82679639	17.42104529	18.03928702	15.96072032	17.6185997	16.77253784	14.94140745	17.03906746	15.58979293	17.31666804	17.719029	16.57985481	18.29557919	17.8669819	16.13027021	17.4784613	17.0594144	17.01860468	17.59612471	16.23561569	17.72986341	18.1210953	17.95409402	17.27357334	17.98895788	17.92302217	17.91228401	15.99025106	16.16016374	17.88109912	18.22410933	18.27250568	18.15492892	17.28799673	17.74490717	14.97071587	17.14355352	16.21977537	16.11085703	17.65321619	17.83243108	17.64212793	17.04299597	17.7991713	17.58586678	16.57586502	17.34331167	17.57914492	16.60046773	17.73566725	17.30569762	17.49079294	17.49569125	18.47331854	17.33221932	14.68325824	16.36377953	18.03827493	18.56501677	18.25431968	14.9513646	17.43824008	17.47051655	16.89301118	17.0955642	15.65626764	16.54472959	16.18192241	15.0897272	16.21614042	16.69255827	16.55998273	17.30262211	17.30986331	17.76531308	17.27134658	17.55377948	16.69166071	16.42925551	15.64117097	17.15767627	18.11677644	18.09558798	17.54746132	17.14295145	16.46023528	16.30964274	15.90429472	17.47626971	17.28349758	18.09654448	17.72216537	17.43521035	17.87234611	17.53627848	18.07663332	17.69396927	17.23213702	14.48076737	18.06732257	17.4611507	15.10403255	15.46198885	17.72864423	15.53248183	15.80953723	16.93374912	16.40374299	17.07469997	16.41520397	17.38787164	15.55478777	15.74656045	15.54763917	17.47981225	17.96815109	17.59135032	14.20910614	15.26906358	17.16661781	18.14505133	17.5143608	17.91109387	16.61179254	14.00483571	17.5361426	17.11647314	18.34989122	18.15161599	16.50699867	15.66069125	15.55727059	16.48705172	16.3996501	16.66998244	14.7543754	17.53562488	17.51381714	17.7118863	17.45840515	17.98293894	17.75564757	17.50965772	18.13675682	17.54890941	17.92371659	18.35090277	18.01042322	17.29647501	17.14291157	16.22455298	17.22878703	17.9949338	17.78883166	17.49465766	17.67052746	16.92544169	18.22111645	17.3089752	16.79615646	17.56609333	16.36581808	17.3757828	16.52764336	17.30692647	16.74427622	17.94421359	17.35499167	17.78199742	16.95041213	16.29818737	16.6588207	16.37313359	16.16384272	18.29965516	17.76483665	16.74195164	18.04727174	17.46380818	17.64799507	16.88476611	16.25468574	13.95817277	15.05551246	17.31608193	16.25137023	17.92566743	17.24888956	17.58938444	17.84187031	18.04218996	17.57234464	17.60501249	16.78061887	16.16256798	17.11622803	17.93035503	17.54728541	17.22704099	17.7821332	15.52975618	16.81713219	17.38228418	17.6208366	17.16082192	17.20680526	17.21297878	15.40386731
EIF3D	11.67057816	11.68979871	10.82504491	11.95741048	11.26753436	11.98315521	11.92243537	11.30675426	12.11970132	11.83154335	12.22527077	12.02908769	11.60186493	11.37879545	11.52806459	11.09103203	12.13663892	11.56327055	11.67434517	11.1514299	12.02526214	11.68145415	12.02655829	11.23602197	11.75330502	11.82257361	11.70637056	11.75042663	11.70498923	11.42712374	11.52734872	11.99185752	12.03555396	11.80097313	11.59071342	11.50361111	11.82047133	11.90834535	11.74718323	12.00761004	11.63425958	11.86991577	11.95265416	11.70486581	11.67769892	12.43559164	10.37800363	12.26906166	11.77540393	10.96097238	11.97713702	11.27658503	10.94501421	11.15502409	11.53109499	11.83333303	11.88854461	12.78884685	11.94755686	11.76834625	11.65928851	11.42145847	11.88007586	11.47699387	12.38147508	11.51318731	11.97651117	11.11738588	12.09344753	11.69926436	11.15189071	11.78358106	11.97238388	11.6177184	11.50443154	11.62851882	11.56172903	11.49931474	12.25172105	11.84891208	11.99191419	11.76920798	11.98706336	11.49204778	11.63348611	11.93129681	11.61924745	11.64933279	11.41189154	11.56112199	11.22903149	11.84954277	11.30615268	12.18810409	11.37909767	11.47987328	11.7336369	12.02891383	11.87733385	11.94041501	12.24920172	11.6050872	11.99886825	11.86161979	11.52459954	11.08070151	12.27228187	11.72705297	11.21680785	12.00665032	11.44331498	10.98288811	11.92670865	12.011907	11.55371848	11.61953586	11.76890209	11.38073773	12.1200808	11.97620194	11.76866747	11.90392746	11.39817252	12.073793	11.54633165	12.12773726	11.50489365	11.4329528	11.89477164	11.90419284	12.07236295	11.91912853	11.94297506	11.82214138	11.69604033	11.60084603	11.73835721	11.83041477	11.75675721	11.50035397	12.09177191	11.51098991	11.93555875	11.42776435	11.84266264	11.75397948	11.9116391	12.31833285	11.87945649	11.93158764	11.03578273	11.96912872	12.04301803	11.84976069	11.30519894	11.96291803	11.66327299	11.94474148	12.03330642	11.21925446	11.83142403	11.84608907	11.92582166	12.26140074	11.80379125	12.15353563	11.97798391	12.15571959	11.58446629	11.61430512	12.18663272	12.24351039	11.92356928	11.94251911	12.02095433	11.94039024	11.28368678	11.96257929	11.31221039	11.77580105	11.91312709	11.17667547	12.09267759	12.12827107	12.28421832	12.02490076	12.21493206	12.08710416	11.89553096	11.7891432	11.80219532	11.75276714	11.49567484	11.85931089	11.39246438	10.61024804	11.8802263	11.16978217	11.51794292	11.48587318	11.41667895	11.60020075	12.62235925	11.43263455	12.19570978	9.384102146	12.21792242	12.4764057	11.63272636	11.76297111	13.4338919	12.05496564	12.783218	10.46749458	11.3489886	11.96595072	11.75694938	11.82652211	11.94738189	12.07795707	12.05625867	11.77036277	11.91889113	11.59110638	12.08705492	12.08804117	11.89941491	12.06570563	11.25470601	11.96499382	11.65275218	11.79886955	12.11792366	11.91845731	12.15318465	11.90010107	11.39754806	11.39959944	12.13918561	12.14057131	11.92607992	11.71613531	11.39844577	11.92369609	12.13019775	12.33643785	11.91336503	11.25955122	11.86034104	11.8649839	11.84864943	12.31211169	12.15295501	11.40350078	11.44337796	11.45556441	11.58549108	11.58887071	11.72278897	11.91099135	12.02609236	12.18509833	11.73980022	11.4377079	11.88871893	12.29783057	12.07046564	12.4703036	11.96560769	11.85061697	11.55443838	11.47582067	11.77593351	11.59653466	11.32034429	12.21116595	12.33374056	12.1641179	11.87270519	11.92473907	11.51808234	11.86476702	11.89583911	11.93977902	11.9603715	11.75056184	11.87914342	11.56072331	11.51079167	11.97350751	11.77961072	11.30901005	11.51156578	12.68942266	11.94392937	12.08004154	12.18359177	11.70728871	11.8395554	11.93238488	11.90252018	12.11485897	11.65284418	11.81141983	11.77054331	12.60390343	11.92652924	11.52984586	11.78682667	12.06021659	11.49314393	11.4035746	11.93134191	11.90478589	11.82177937	12.63921126	12.37537179	11.65330295	12.29457369	11.75566688	12.01420584	11.62695631	11.06450784	12.18156391	11.8134808	11.33153386	11.00824129	12.26643449	12.04338186	12.09509855	11.64014897	12.24496509	11.50780998	11.87656824	11.98382089	11.94466324	12.22522907	11.39982162	11.97552932	12.13360137	11.14725692	11.80625525	11.69764194	12.34095083	12.14914641	12.27948132	12.17718173	11.89923633	11.94086723	11.29486736	12.22011997	12.06250203	12.07819476	12.08695077	11.05668191	12.28688845	11.85088914	12.11555634	11.55798031	12.0187881	12.11115751	12.24238865	11.75221649	11.87057579	12.531996	11.98721511	12.43483031	10.98259559	12.35446405	12.24141359	12.18668082	11.93759828	11.57976389	12.1824127	11.36424691	11.89824877	12.00359178	12.21854447	11.73530513	11.91852129	12.17867385	11.21809503	12.23223998	12.11533411	12.04014016	11.82890906	11.67347383	11.9567167	12.00133036	11.98015336	11.76505708	12.45165612	11.89083289	11.93570177	12.04393264	11.6954073	11.8330393	12.04930686	11.71693671	11.86512995	11.83898622	11.69894172	12.14956444	11.82061362	11.57630105	8.913464549	11.71205189	11.82632985	11.54855796	11.98832936	8.402027335	11.04526473	10.96669553	11.59125687	12.06299384	10.76727037	12.44312896	11.93229059	11.80650957	11.12190045	11.71037609	11.7582195	11.59409754	12.28141942	11.65523102	12.05046501	11.77842655	11.42099951	12.10677407	11.11208001	12.54024609	11.76135685	12.01924599	12.04276921	11.74343958	11.80619529	11.41805831	11.976816	12.03719291	11.92337883	9.057484555	10.93034806	12.2639952	10.46675617	11.9286317	12.27191132	11.86754668	11.32674459	12.01460171	11.82630881	11.91471766	12.04779857	11.41780996	11.33926435	11.3268781	11.74888525	10.33131418	12.02825787	11.69590202	11.56279526	11.41508308	11.19045102	11.47060622	11.94429112	11.65010388	11.61468935	11.89789913	12.01202101	11.75227037	11.68130669	11.39425121	11.77770106	12.36758954	12.02918013	9.128515064	11.87999819	12.23475326	11.84170912	10.84050716	11.87817101	12.05196119	11.80797017	11.55023501	11.91914428	11.97492213	11.81579112	11.822766	11.72780578	11.45902725	11.67251003	11.94988355	12.18697229	11.6080513	12.71898052	11.13452637	11.52156174	11.16390837	11.95828816	11.80593269	12.05817345	11.15997412	12.06302835	11.76317699	11.61799352	11.86799109	11.44342086	11.95597866	12.28786011	11.67587173	11.77518429	11.51841285	10.50451639	10.91640012	11.90918247	12.22815033	11.67317249	12.08075103	11.53390639	11.27444111	11.56178855	11.22966349	12.22249722	11.80796084	11.94612993	12.17044455	12.81986425	11.94970707	10.9056551	11.96478721	12.02092044	10.97729967	11.63352265	9.531930216	11.66688061	11.68990463	12.00318976	12.28621276	11.55993943	12.16442309	12.2195815	12.05801373	11.73647781	11.12760617	12.31643699	11.76058863	11.66130537	11.51592195	12.08980948	12.07697149	11.76543359	11.79135413	11.66244322	11.65918162	11.90886809	12.54140583	11.80312308	10.58109228	11.08721724	11.79673575	11.62093845	12.07635038	12.05097689	11.7818475	11.73493589	12.46244637	10.95800416	12.34027904	11.49755014	12.09703889	11.42705545	11.74504583	11.65154518	11.50078946	11.60849157	11.91878341	11.59354856	11.77283838	11.80892407	11.24487214	11.90588289	11.83792898	11.36532552	11.44815366	11.75665927	12.02252915	11.7128823	11.85457252	11.96954308	12.13438059	11.42477164	11.79372295	11.91157409	11.71546525	12.19918027	11.97107355	11.53743328	12.13763204	11.79852387	11.93388118	11.35244274	11.73999189	11.46136355	11.71090847	12.13489624	9.252710551	12.07003789	11.54179597	12.19181734	11.9148633	11.79261879	11.54420315	11.79051734	11.3320063	12.10152947	11.99851503	11.68590411	11.80935982	11.92204053	11.84387246	11.64556556	11.28225226	11.948732	11.88894365	11.37269048	11.38442252	11.87869321	11.92397049	11.63221282	11.95865108	12.65841695	11.34155598	11.86951943	12.80445684	11.90651213	12.16114674	11.88295445	11.79812214	11.56956055	11.79904074	11.5121917	11.74364515	11.89717571	11.95656835	11.65876235	11.52540047	11.48834425	11.85872853	10.94318057	11.96922577	11.87103745	11.51117546	12.36260826	11.76934801	11.9155074	11.76129986	10.98593694	11.23563628	9.430661439	11.80511521	12.13864841	12.19891636	11.85841216	11.67674355	11.52733797	11.40706416	11.74553338	11.73396504	11.80978083	11.53519665	11.45870944	11.02816331	11.23224102	10.94235151	11.5478325	12.17242554	11.67969022	12.03460139	11.65025712	11.65196179	12.15899718	11.89317287	11.67295827	11.07108123	11.77070367	12.13219873	11.9239422	12.04213519	12.21781022	12.12913937	11.47539509	11.89405649	11.9731022	12.4310828	11.91260889	11.68273533	11.66367173	11.58643056	12.11388065	11.67923707	12.16103855	11.78802499	12.55928397	11.79882091	12.24323112	11.98799495	11.85594346	12.54857831	11.79399114	11.81810302	11.88640027	12.29682777	12.02970818	12.7067202	12.4941045	12.58364473	11.6353262	12.55321865	11.77280002	11.41141888	12.15930126	12.56563706	12.10401947	11.80357347	11.35097909	12.22384414	11.89100064	11.91567162	11.99338311	11.79549053	11.49131237	11.37043001	12.2641327	11.54078634	12.30297268	12.10719458	11.82403714	11.67121533	11.99170379	11.94185802	12.07662366	11.50199222	12.04026467	11.0929887	11.50505145	12.22412671	11.44748088	11.68240427	11.88734684	10.75265675	11.95341639	11.37020737	11.67763925	12.10747197	11.79272783	11.45796072	12.2409959	11.8354948	11.27543648	11.91356961	12.27282934	12.05200552	11.7753652	11.98317638	12.04264487	11.78502119	12.18976528	11.88290707	12.05273522	11.24498483	11.66709181	11.96691805	11.94356489	11.52992603	12.45739341	11.60983327	11.43971593	11.81778688	11.6264804	12.13440378	12.02137084	11.56785245	12.07819262	10.96812819	12.28113181	11.6289673	11.82625458	12.09328927	11.57403319	11.67823692	11.67002319	11.7006298	11.72129993	11.57530784	11.44859541	11.8978646	11.85193616	11.55457142	12.11328462	11.68503401	12.61821847	11.36064779	11.54277817	11.48068063	11.98119833	11.486864	10.89033133	12.21492923	12.0634168	11.45324707	11.33129752	12.29293096	12.19535538	11.35811289	11.86822711	11.54067074	11.89861778	12.07224272	12.15911491	12.10369971	11.60855074	9.093102943	11.53287007	11.7148043	11.56871229	11.39624807	11.95463957	12.00359815	11.88171174	12.14442163	12.2970372	11.8051019	11.67965732	11.48031183	11.44275631	11.60018862	11.94869429	12.13080722	12.08570014	12.1778547	11.67192434	11.81187467	12.40246887	11.60826094	11.66244263	11.82975644	11.85696953	11.88503438	11.66046182	12.14954914	11.83546102	12.43658911	11.4335754	11.3563576	12.19927721	12.05277383	11.61799217	11.5677661	11.86462876	11.9232301	11.78112716	11.51131098	11.68555661	11.86547363	11.9708249	12.43582934	11.80270937	12.06387748	12.28388204	11.57582194	12.19820354	11.74465159	10.85419765	11.93422106	12.07599955	11.42690456	12.31001002	12.04925596	11.98070999	12.37983019	12.03969732	12.059189	11.9267617	11.79787551	10.993364	11.97489598	11.66922542	12.12875011	11.53112864	11.85261363	11.8994474	11.86019505	11.92113844	12.4991655	11.83968325	11.91285412	12.28891281	11.63527502	11.65935922	11.31824552	11.75020843	12.11070999	11.42056869	12.13469754	11.91047522	11.62463513	11.77908002	12.0012828	11.00307523	11.41508026	12.04894238	11.97374238	11.87583537	12.05815034	11.82605602	11.89090441	11.6093048	11.86291023	12.19649872	12.07587168	12.09259118	12.34671682	11.38770223	12.06923558	12.18699954	11.85915085	11.67957361	11.72000828	12.01596254	11.71927329	11.86479057	12.19115426	11.08448636	11.65322746	11.93075025	12.00660132	11.93518165	11.99787927	11.69096451	11.8384091	12.46949532	11.4889945	12.08513334	11.61725183	11.82453195	11.74289363	11.23727908	12.0367148	11.68698138	11.4989734	11.49600074	11.49131461	11.75415263	11.61640186	11.43695688	11.76085022	11.91583288	11.8247753	11.7902444	11.92538435	11.82127424	12.05613921	12.19426297	11.73712494	11.29689298	11.84311955	11.42769529	11.67443666	12.13962538	11.77782723	12.19103283	11.99057259	12.00081571	12.11429796	11.64729137
STX7	10.57328349	11.59951908	10.61819297	10.63046388	10.72522636	10.56126985	11.74178583	10.53976596	10.040329	9.778737386	10.72080053	11.59209285	11.34049131	11.13482281	10.54545063	11.67425113	10.632689	10.65128312	11.86427326	10.74478177	9.678383066	10.63357819	11.25955851	10.55810789	10.10013058	10.48722688	10.96056141	10.19350691	12.13853492	10.68197856	11.08731233	10.54073158	12.14259763	11.20674876	10.69919907	11.07844878	10.99909702	11.11575281	11.0946808	10.57205326	10.05097777	10.47154035	11.06694991	10.74206454	11.25717219	11.15971175	9.650838778	10.91559704	10.38197986	8.942505789	10.11744897	10.39128476	10.72197305	10.87925891	11.7125619	11.25372209	11.22525485	10.44815579	11.2654843	11.04653876	11.47271522	10.38340677	10.72896358	10.16639491	10.49610102	11.37575784	10.44747576	11.60990082	10.870436	11.87344427	10.26611027	10.38872524	10.53924445	11.19768135	11.0316603	11.15150476	10.74247982	11.64431443	9.618824721	10.65792832	11.65881496	12.02965848	11.13976073	10.52332661	11.81526813	10.42783134	11.53647512	10.60308949	11.50560573	8.050132973	10.28835443	11.56951083	10.38356627	10.51711137	10.44915249	12.77698758	9.736151575	10.26794381	10.19591425	10.96779365	10.5774786	11.29239106	11.15499419	10.73478595	11.18875885	11.60375075	10.72946824	11.14410122	10.94012425	10.34560279	11.39527246	10.77333434	9.664584942	11.01739537	9.998645787	10.93578254	10.7884373	11.69692227	10.21394551	10.7243066	11.81762727	11.51383483	10.2549166	11.27834352	11.55822653	11.96683116	11.45640209	11.04666731	11.63076604	11.43946374	9.699700644	11.20901365	11.24270024	11.33179151	10.93342384	10.8264396	10.65555903	9.953520529	8.486296757	9.778737386	11.91940553	11.1915694	11.51994494	10.84078766	11.00132743	10.79385849	10.4650498	11.05208268	11.42373406	10.74959026	10.19582422	11.47082026	10.47102885	10.38404591	11.84095162	9.507816474	10.53038291	10.30130774	11.38497496	10.10197944	10.95413784	11.17430053	11.20221918	10.31446587	10.53974845	11.93474663	9.684226708	11.38101461	10.80899174	11.56945872	11.31604597	11.971045	11.20650361	10.9204936	10.33323455	11.13535593	10.10755544	11.77708488	9.664682995	11.29828173	10.97007535	10.65475235	10.37118224	11.57150804	11.23886015	11.16735824	11.98140535	10.61031656	11.10461081	8.998365467	9.978535382	10.70086971	11.17464046	9.342446212	11.39682526	13.18091738	10.90482587	10.9190652	10.93884347	8.875281748	11.67043386	11.04520065	10.90876113	10.9767333	10.58459181	10.01512881	10.57694863	11.47866855	11.77158861	10.39765882	9.159183485	10.09875728	10.38487713	10.54155927	11.61155995	11.26849887	12.6254906	10.94745774	10.79911342	9.148746457	9.851928758	10.37356295	10.94709296	10.6195135	10.2758649	10.48706394	11.61895263	10.99864815	10.80278323	10.40020296	11.44306674	10.78248083	11.20694304	11.36418232	10.45298761	10.53561669	10.16849201	11.1148765	10.61066819	9.703010049	9.785876381	11.42077255	9.89538197	8.457180471	10.8071075	11.22551339	10.94671944	8.78719264	11.51494145	10.0998729	10.90875141	11.04172553	11.41204279	12.22936282	11.78655528	10.21320384	11.63408652	10.86785316	10.81616151	11.84058831	11.90593775	11.1346643	9.643243122	11.03407661	10.86358191	11.74961369	12.0754627	11.30617954	11.25333041	9.988639664	9.949987012	10.70098584	10.03415662	11.64219696	10.68519724	11.03314741	10.98136061	10.28653517	11.36509776	10.9426464	10.4742394	9.709487748	10.60112266	11.23597916	13.17795473	12.20830886	9.703807778	11.2318749	10.64252897	10.85665558	9.950889934	10.10532974	11.28448692	10.92211203	9.634985529	10.29187886	9.858864888	11.16246203	11.51167877	11.06087442	11.46966219	10.41789718	10.38678738	10.90132847	11.31700616	11.30710794	12.57439329	10.72582878	10.31832288	10.85876401	11.17716826	10.03391053	10.65449013	11.7863098	10.47154241	11.33308346	10.9954993	10.38564224	10.61787237	11.49853002	11.71365009	10.7922087	11.47719704	10.23464176	11.41662658	9.778072314	10.16882309	11.29532447	10.48002347	10.65156611	10.43530861	10.09926255	11.09764931	11.25209533	11.45073853	10.51490502	10.00107973	10.62567289	11.59013064	9.778072314	10.79733618	12.0494235	10.96242355	10.38370157	11.67637347	10.04466794	10.1694936	10.98315025	10.95109111	10.80352024	10.94855755	10.82853686	11.11873375	9.714548405	11.62501367	11.90963162	10.95077055	10.35569094	10.27475796	11.08215357	10.22266538	10.60107559	10.9234931	10.95094633	11.47863143	10.62190871	10.70189143	10.57367733	10.8890569	11.62435345	9.726241892	10.36253301	10.88384825	11.58731985	10.41641246	11.32952295	11.04051733	10.74080402	11.08828757	10.63772205	10.8445423	10.15276022	10.09977087	10.99972295	10.89168162	9.665066186	9.463798218	11.04097906	10.1012106	11.48416785	10.97484059	10.01177443	10.79395529	11.38609983	11.19078134	10.82443212	8.902996774	10.81532417	10.3995175	9.826711995	9.87446275	9.389573619	11.23182625	10.76468422	9.513936782	13.22287271	8.509309146	11.33051409	10.68301694	11.15329148	10.7862858	9.70732959	10.78348099	9.794379092	9.681688962	11.03088108	11.53413484	10.52657502	10.52130805	9.312971359	10.735307	9.950179111	11.57970483	10.86048088	11.8294568	10.44415727	10.82946519	11.13398214	9.777407243	11.38311449	10.08247004	10.25092587	9.771001832	10.61225058	10.80853708	10.85166089	10.03477534	9.512724118	10.50791291	10.26604645	11.72989383	9.599497028	10.11505581	12.53333811	9.599936104	10.64997934	11.89877475	9.243952966	11.37160342	10.31563455	10.54686206	10.5226513	11.51149266	10.48837465	9.745588228	8.506101164	9.78135048	10.9197892	8.933026684	9.705736914	10.13726614	9.127041328	11.30774395	11.16937989	9.994217522	10.89929274	10.569138	11.44949547	10.6298594	12.01282293	11.32495052	11.03720707	13.97560478	10.1256659	9.869487265	10.72792127	10.09799152	10.73887785	9.312387312	10.1509409	11.01067198	9.786414412	11.21766379	11.51592281	10.77951194	10.60382729	10.21000581	8.080350663	8.211396634	10.26263342	11.20215552	10.61817743	9.312971359	10.64382811	9.630833082	10.09839501	10.65051227	11.48878266	10.92872193	10.41826719	11.1170864	11.07722668	11.11481594	12.01518487	10.80301716	11.02560076	10.83964654	10.97800392	10.17890721	10.0349261	11.20523261	9.861677418	9.665268841	10.11151216	10.95348935	10.60027251	10.99109929	10.65684158	10.99405288	9.22466939	11.02798847	10.97605201	7.029531013	10.43824274	10.9308236	10.72869727	10.62835143	10.75071913	12.25481118	10.7450006	9.676863505	9.822142082	8.74781241	10.38514016	11.22170445	13.36757512	10.0973899	11.57936167	10.57392984	10.54393623	9.87528162	9.777407243	9.476142143	9.988834726	9.723058069	11.23913782	9.752918544	10.64093391	11.45343187	10.79253506	11.11913095	10.87339721	10.64865296	11.62246814	11.26885213	10.86281716	10.74685727	10.98696011	6.695729729	10.18160888	10.88139303	9.949784118	10.37124001	10.21178546	10.22798785	9.538998072	11.16832411	11.33702855	9.629941681	9.984528058	11.47480519	10.38678107	9.312971359	11.35737757	10.26661367	10.38335799	10.09930998	11.58019482	11.16074669	11.90009464	10.34947704	11.92586582	12.67301217	11.19921388	10.40689036	10.33161108	10.26853727	8.321229015	10.45399206	10.78734514	10.05331643	11.42471545	10.266188	10.371004	10.32865241	10.45216374	10.82968261	9.312416735	10.94666835	11.00683738	10.2730286	10.81649597	11.14404456	10.84708195	12.37031857	11.34994233	10.97453582	10.56702268	10.47006008	9.590458564	10.52726385	9.522275299	9.815970237	10.58769975	11.41174763	9.780067529	11.13746015	11.19175305	10.6623606	11.02010243	9.769473887	10.83218719	11.42102961	10.82303737	10.29624654	10.3200143	10.22976367	10.741616	10.10289524	11.24608274	8.824180893	11.40374929	10.82764909	12.47926385	11.06685409	10.42285051	11.08069924	10.15667795	8.825469456	9.784533458	9.779030313	9.780067529	10.59198245	10.08209958	10.50974485	10.838537	8.891272786	10.44827974	10.61207405	9.484161091	10.27157042	10.26901253	9.109313193	12.11147507	10.31113704	10.16765393	11.00802947	10.16743147	9.930792726	10.60385579	10.54549568	10.29802787	9.803831159	9.041021587	12.9898798	10.36169017	10.23290799	11.14056954	10.82465135	10.2935363	10.46000934	11.17714317	9.434134648	10.68235347	10.47304141	11.96651646	10.10065181	10.79671989	11.10095465	10.99679043	10.08497612	11.33047506	8.755615955	10.86654666	8.579225407	11.31656389	9.86774729	9.840165484	10.77112219	11.82080654	11.56596902	9.780067529	10.78166626	10.53071936	10.86750415	10.38832466	10.56370419	11.478195	11.13914682	10.6029328	11.29665791	10.62351331	10.62014785	11.8433875	10.35382385	11.58664307	10.53735127	10.73365819	10.38617932	9.85310647	10.75281877	9.289456039	11.31009824	10.35738734	11.29506597	9.336394712	10.9723854	11.61213446	10.26856536	11.31122461	10.7390286	8.490466301	11.47725878	10.28609646	10.45426283	11.33859952	9.780067529	10.5764984	12.31112519	11.0303959	10.5478926	10.92426397	10.82729362	10.87649065	10.54923324	9.059067661	10.70988153	10.60610954	10.3478569	9.279094285	10.10330959	10.20843068	10.47302388	9.169998934	9.896645946	8.923518324	10.92711325	10.26172862	10.05479658	9.780067529	11.69661362	10.69216309	11.46398404	10.6228257	10.22203733	10.7043109	11.47250089	11.04495638	11.85670108	10.38473692	10.78208443	11.06530845	10.21605817	13.20530362	10.17822619	10.33932879	10.65428163	10.95089211	10.94772594	9.283123621	11.33233437	11.34095589	10.1585588	11.07433203	11.07091525	8.919992466	9.427167343	11.82076778	11.35567862	10.78623964	11.80628653	10.04552763	9.790538321	11.45499925	11.46241001	11.57130916	10.02744653	10.40412536	10.72765288	11.29436915	10.87910752	10.38616035	11.19393464	10.07309922	11.13542015	10.89001117	9.674449099	11.25089602	11.42537672	10.53178768	10.57599432	11.77564125	10.83655057	11.32042326	11.80965742	10.12466514	10.81678262	11.13625495	11.38961848	9.680911003	10.9706616	10.54373772	11.30726526	10.76611815	11.1329929	10.21605373	11.21137649	11.68254845	10.3835945	10.17891003	9.337500183	11.15053708	11.17050485	10.57449762	12.39494372	9.720815428	10.84019612	11.18522948	11.7430965	11.38258632	11.83818538	11.01654557	12.0104249	11.61356223	11.39050143	11.40494802	10.4287922	11.42798205	10.70132508	10.22560413	10.7576946	10.48000673	10.47050752	10.70786561	11.40558281	10.41658849	11.37060196	10.74418816	10.18006342	11.11964611	9.922614061	10.65467531	11.45879936	12.04212678	11.62869568	10.65486253	10.97632886	10.69868656	11.34671052	11.48561188	11.0281915	10.24775469	14.50403048	11.46238672	10.93270453	10.60954468	9.779402457	10.75725698	10.44209182	10.62991624	12.1879997	9.159288973	10.70428028	10.36612451	11.72478046	10.64020297	11.259324	11.41812451	11.02741452	11.1971655	11.52180218	9.943952621	9.954059398	10.8337929	11.35426893	10.77429283	9.545352568	11.0434382	10.67381362	11.2366931	11.55151836	11.43240534	9.505957356	10.56499418	10.87822654	11.22130831	10.82130351	10.50160269	11.86631385	11.56118525	11.74861098	10.25361942	10.81810485	11.19493794	11.50947495	9.186254892	10.50852159	9.697214553	10.84581868	11.73274026	12.61899068	10.27369114	10.52917031	13.17681753	11.53345659	10.4911152	10.97267675	10.39817209	10.67646837	10.07967846	11.42947693	9.266627914	11.11633235	10.85409131	9.779402457	10.44654899	10.79596087	11.81047528	10.83711877	11.06288292	11.11434155	10.1616733	10.18822938	10.38811142	10.47220542	10.7032104	11.3380981	10.90443112	10.58741858	11.37178277	11.25780336	10.85002112	11.2373155	10.38882054	12.45330608	11.14623102	11.82813942	10.04352506	10.71527776	11.40467032	11.21697186	10.77074837	10.55293953	10.44341533	11.10648179	10.6024528	10.85771977	11.53473487	10.10069411	9.942377352	11.08178265	13.07285438	11.09934465	10.52457844	10.04239866	8.992001063	11.55843907	10.7137554	10.5046842	9.804824205	11.22112282	11.28886655	11.47096729	11.52651671
SLC16A3	13.39042158	13.04753085	11.65073686	12.36957191	12.84590958	14.30684968	13.18284608	12.41891002	13.93046864	11.61636395	13.72088963	13.87863452	13.65543946	13.8546347	13.27683063	12.80330093	13.49724308	13.67835543	12.93624824	13.684511	12.32080102	13.71977533	13.73139264	13.48072261	13.57110783	13.75177816	11.68762968	11.13483269	12.75857852	11.43400226	13.98779961	14.1329435	13.81677159	12.93194751	12.71206892	13.75461702	13.9157395	12.78084018	13.27929847	11.61375143	13.04024508	13.43755638	12.12794315	12.58594027	13.25331664	13.96104517	12.36048004	13.37221472	12.66644782	13.95190871	13.66619361	13.00880045	13.44493268	13.70838041	13.49207619	11.21154518	13.32378681	13.27395701	12.92783651	13.31838856	13.04069494	13.53735917	13.39931989	13.21127631	11.03862951	13.10816061	11.96492528	13.28429415	13.95371148	13.23038341	13.32660223	13.01912037	13.77828031	12.9504498	13.05227856	13.74565908	13.08093599	13.86916868	13.99153573	13.5411569	12.94657246	13.11211529	13.21139266	12.35934298	13.36331254	13.7281989	13.42300727	13.30402103	12.80666689	13.77989048	13.84097224	12.95710001	13.79247127	13.43808089	13.69591047	12.91842839	9.339920364	11.15998254	14.14886221	13.92113409	13.49656643	13.32184491	13.29092663	12.80016435	13.61238367	13.22121771	12.02942943	12.9321569	13.75761804	14.04289999	13.10997355	12.12833676	12.10705264	13.10374066	13.50769597	12.65917719	13.33294129	13.10219949	13.30908965	13.52230979	11.60625086	13.40645587	13.38699924	12.92789189	13.4071798	13.51590966	12.68099635	13.70678822	13.05005421	13.03309415	12.7692517	13.16448332	13.59081752	12.90207691	13.27490385	13.88089123	13.32691425	12.35382296	14.05561727	12.64773236	13.68221927	13.35356196	13.61188131	12.83827963	13.95373029	14.2268067	13.84308776	12.97608321	12.98288403	13.81034456	12.45070268	13.21986843	13.41280885	14.06868349	13.10644772	13.24263383	13.90721274	12.84787818	12.89248327	13.58383832	13.24603052	13.13607261	13.28738624	11.63858379	12.5215254	13.19939075	14.04305783	13.80527357	13.06708028	13.19940783	13.83289505	12.62761473	13.95489282	13.22852362	11.08893712	13.24921921	13.0501398	13.89005948	10.78371103	13.85407124	13.46145171	13.46257336	14.13482243	13.32894995	13.60427091	13.92048288	13.80375922	10.82405901	13.69286965	13.6815823	14.09772452	13.80242889	13.77342739	13.98100004	12.8203556	13.41780318	12.80784163	14.13991157	13.85638	13.67713983	13.15969709	13.69105872	12.88821342	12.21807816	13.8328009	12.89964544	11.79290985	13.25648619	12.0723423	14.3138579	13.44426593	13.34277197	12.47861299	12.60236191	13.72588362	13.79317594	13.49305688	13.93623709	12.65214046	13.92469827	13.63509259	13.81231814	12.92842209	14.21040658	13.89751486	14.20642622	14.26053056	14.23817646	13.57204691	11.79331023	13.28673914	13.91079752	12.59538885	13.7603237	12.65385092	13.72655057	12.8640142	13.11748752	14.18992396	11.34920899	12.87644734	13.7732407	13.73906422	14.69194893	13.58985978	13.86073534	12.90567483	14.54501257	12.65430824	13.00648176	13.52897928	12.99525389	14.28254675	12.93483752	12.94254126	13.99199101	13.79134302	14.09753279	13.03128693	12.34336473	13.04297251	13.50164478	13.99164839	14.11511275	13.32865939	13.52377919	12.9258275	13.44898588	11.95609349	14.57191544	12.91878595	13.80067233	13.75862077	13.86763878	12.01575622	12.05923972	12.78151922	13.3460919	13.45496508	14.27361141	13.24439531	14.50956654	14.39116412	14.31144911	13.05173649	12.82131707	13.74692425	13.42428322	13.58783466	13.45092253	13.88191404	13.67548665	13.87356225	13.33034647	13.54489034	14.08858105	13.47291517	13.24917592	13.45560545	13.98074207	13.56243917	12.76806447	12.5190118	12.48988326	13.58153102	13.28743484	12.72483765	14.07824398	13.24679778	13.58428949	12.89671482	12.40036558	13.59467924	13.75202029	13.99748231	12.04594713	13.17403161	12.6735259	13.82070157	13.6114511	13.49840968	13.86976209	12.62879672	13.98760377	13.67364923	13.54597436	11.14005678	13.47371931	13.95692968	13.74034571	13.37587984	13.40059518	12.90186076	13.43624787	13.65527837	14.00684905	8.869165341	14.03016823	13.29311359	12.63264997	11.74789372	14.44343995	14.04784078	13.55522776	13.51781105	13.55891191	13.30792619	13.66448287	13.35211158	12.72383352	12.6430555	14.13474002	13.36145613	14.39098828	13.37201177	13.38992239	13.51057288	14.80352666	12.37908198	14.23811208	11.34999702	13.67799564	11.65407759	13.94711629	12.98449894	12.80647574	14.04493034	13.16261672	13.06791712	13.647592	12.36541224	13.89962998	12.68816384	14.02566707	12.91157902	13.34423843	13.55214387	13.99345701	13.81040657	13.57437668	13.72815131	14.01446021	13.55968065	13.85104506	13.0780589	13.87827918	13.9806245	14.19336261	14.52054931	14.22122962	12.42899039	12.83791474	13.27187393	13.28507935	13.2670003	13.94630837	14.1455521	12.36082675	13.2913295	12.54249942	12.43166621	11.54156586	14.53036397	13.98830645	13.05026646	13.46924249	13.28084304	11.82255216	13.58937771	13.35470295	13.7954141	13.47792555	13.49183592	14.28992416	13.11962462	12.64971845	13.40006499	13.33587231	13.44209458	12.93892272	11.3466799	13.49574371	13.77508819	12.11232145	13.34786313	13.710044	11.65960678	13.72357248	14.42225521	13.56150789	12.46526119	13.68108728	10.22607213	13.19091566	13.88019042	12.72206859	13.9808047	12.92083597	13.66471499	12.74807344	13.16067513	11.21777477	13.11075453	13.64259666	13.59671444	12.27617882	12.88680774	12.48361829	13.33005024	13.18999981	13.7823249	13.60274568	13.59047692	13.59399544	13.64473113	13.85803903	13.73471308	11.63440459	8.990213254	13.75190456	13.51525538	11.25309189	13.82288873	13.65398946	13.75871267	12.94445164	11.65143794	12.99535221	13.82441093	13.33182013	13.7073467	13.78472746	9.474567821	12.89076871	12.3212462	13.4271741	13.34227071	13.12189059	13.5247576	13.8310554	11.83070176	13.22324215	12.99595963	13.72457629	13.27920196	14.76511221	13.48175326	13.32442815	14.07074993	13.5524304	13.79989728	13.41305731	14.08520996	12.5364679	13.82895112	12.10140859	13.57348656	12.9747534	14.10306698	13.69855901	13.66996253	13.58765607	13.21169378	13.46039797	13.58107105	13.64743255	13.60238196	12.64246012	13.75066556	13.79843095	13.29896203	12.89905457	13.89295498	10.26545401	13.56859143	13.19387456	14.26545667	13.76085034	12.98811353	13.85723002	13.50043583	13.03047805	14.18449439	12.4801639	12.84265745	14.53189924	14.44465198	12.68046355	14.11459978	12.75333643	12.21719447	14.12882021	14.126487	14.11666968	13.55053742	12.42541003	13.75246922	13.50721895	13.80464112	13.00033652	14.09353168	13.66978977	9.383782115	8.664057678	13.79921006	13.6563263	14.43536713	13.89348208	12.82843231	13.34677851	13.74716912	11.45711537	12.55282327	13.9986461	12.91048174	14.82223594	12.91037343	13.35256161	14.03961816	14.03061331	12.83664185	13.86958437	12.9968216	13.92867296	13.78355547	13.59857415	12.1909318	11.15777816	14.19971242	14.06536623	13.58214039	12.44696781	12.18850956	13.20718409	13.95001015	13.30553974	13.96502185	14.15295917	13.33834967	12.78357682	13.46662406	14.05121575	13.9784878	13.13737724	13.12952295	13.10970307	13.67835677	13.62697131	13.5389643	13.52349294	13.37758105	12.38913416	14.05882056	13.3866328	13.5822761	13.57017667	13.70315683	10.99563862	12.14398684	13.45523851	11.38219496	13.96308165	13.52400867	12.89140157	11.89379088	13.14259149	13.43936842	12.76957235	14.17503136	13.98294066	10.95895088	11.7356638	11.64783323	11.81272715	13.56658887	13.34412633	13.5687727	13.3637513	13.67089371	12.06760299	13.07350085	13.84238947	11.81711081	13.1773218	13.5343719	13.33375276	12.46328361	13.59497895	13.37724719	11.43721239	9.62392561	13.48680218	12.33046772	12.97604241	12.35429427	14.12935209	11.3269897	13.2749692	12.36209112	13.69808827	12.83719484	13.79995525	13.83433363	13.62413969	13.7398131	12.84538254	13.43740082	12.79930734	13.43015852	11.04320995	13.97123213	13.18938329	12.2952089	12.15365134	13.95797792	9.916857587	12.01886039	11.72227199	13.99453238	11.7147402	13.58379453	13.53121663	14.02821571	14.10543183	13.40376062	13.20630155	13.77660284	13.0723696	11.60971333	12.52883996	11.55998454	13.86803544	12.24680289	12.30397508	12.2607917	13.56165175	12.18605518	12.32943121	11.58646535	12.34627529	13.64299094	11.94078955	13.51954996	12.49380467	12.88076105	11.88534369	14.28951046	13.92792558	9.226873606	13.06914785	13.13515283	13.48491098	11.74960847	11.14634821	12.48931901	13.18110319	10.71746689	12.01255129	13.22636244	11.45025757	12.19123119	11.73629981	12.86235254	12.90406939	13.73074197	13.4382045	11.09900411	12.18644068	13.71419502	13.56943732	11.12169989	14.33791564	11.22269091	13.33658927	12.08287544	14.08698097	11.69506637	13.11444007	13.6564796	11.08835896	13.79252342	13.61675536	12.8770767	12.3317021	11.8555437	13.06485583	12.98179456	13.35002093	11.40355709	12.48852973	11.53839502	13.36384563	13.10473451	12.91483187	13.86909009	12.48839426	13.45755782	12.37839442	7.499819359	11.80217931	13.56858603	13.86737407	13.52447539	12.94520684	13.0981559	13.4112657	12.21004626	13.78739049	11.45391114	13.89058223	12.84904602	13.15128245	13.18280461	13.59862686	11.51745186	10.31512808	13.77543779	12.00336294	13.3635921	12.15442117	11.42054934	13.52363605	14.14458018	12.01733876	12.53503688	12.89720343	14.22064152	10.85058361	13.87299366	12.26389973	13.67952265	13.51574066	13.62981613	13.36580707	10.11090336	14.38804597	13.53912979	13.84885072	14.15253969	14.58078134	13.48031491	13.88815431	14.5377209	14.01851463	14.36763851	13.96142568	14.42063056	14.52707958	14.19311064	13.99019892	14.65205924	13.77686331	13.54645548	12.96040009	11.73907004	12.53876809	14.36822678	13.9074307	14.37952252	12.57052577	14.61416684	13.41731693	9.912110499	13.42109177	13.67621647	13.93360332	13.67428626	13.83020522	14.45437004	14.27116474	12.54758889	14.36247573	13.45960756	13.44000299	13.76260587	13.89971479	14.50680237	13.9083217	14.16965467	14.55198619	14.01884854	14.86850156	13.91267863	14.26397806	14.56270442	14.31778013	13.67663229	13.88606602	13.28509907	10.67518923	14.11857798	12.6042478	14.18829898	14.42633945	13.42569401	13.37284818	14.12557709	14.4337789	14.38569538	11.73399484	14.26820387	12.12004121	13.59217406	13.803096	14.03868346	11.59604044	13.49380065	14.1936932	14.61101677	14.73964662	14.16325355	14.39449099	13.19705823	12.4211123	14.45461956	14.59022359	14.43084263	14.14631842	12.93927092	14.11172675	14.09815292	13.89469532	14.90040376	13.28197647	13.73269657	13.60431743	13.16047316	13.76542582	14.73148835	14.50354422	13.70114211	13.78186659	14.37939589	14.43083493	14.30444776	13.82842857	13.96824295	13.469646	13.55994062	13.61372448	14.02650826	14.21031418	14.15120287	13.39980746	11.9373809	14.42855318	13.97728255	13.23995052	14.12801445	13.62212592	13.02416232	10.41430878	13.55918196	14.23802703	14.77686148	11.30775569	13.33499585	14.39120411	13.99805029	14.35490603	13.31296306	13.23066979	13.85215253	10.43743332	14.16754469	14.43575703	11.73686572	14.53097194	13.50998145	14.03310544	14.29983218	14.19472748	14.04032541	14.69852362	13.81698687	13.73177838	13.31499129	14.33571282	14.45519289	13.92084598	14.35333808	14.29539638	13.62227473	14.60339803	14.34246896	13.71984887	14.04184012	14.07631564	14.23615138	13.44223862	13.76169831	13.98428436	14.43907141	13.95100904	12.30006252	14.04536028	13.88860358	14.23646922	14.10785189	14.25250653	14.30005392	14.65799078	13.7897068	14.26736561	13.95599881	13.8221698	13.80077662	12.2460781	12.21525554	12.82454266	14.28381737	14.05123862	14.59066243	11.43785978	14.12357455	14.11913762	14.12857766	14.73158243	13.54386665	13.0203899	14.15987476	10.99477434	14.80943293	14.06782602	13.77583531	14.27221371	13.46458834	10.51159217	14.01041984	14.52226034	13.72793968	14.39561585	14.32290473	14.30686314
DDX3Y	12.27758247	12.91116119	12.52579188	12.97546391	13.44912825	13.391152	13.46759948	13.48404445	12.92747007	13.58752	12.83544468	13.00196961	13.03886645	13.06794044	12.84291805	13.10294589	13.77806184	12.65829783	12.99526675	12.57966931	13.21140347	13.16840903	13.06552902	13.68997361	12.95822853	12.84906824	13.00837045	12.90205817	13.62248303	13.31514552	12.91396687	12.89858478	12.42974427	12.9922562	12.80422644	12.84466988	12.98459375	12.68150642	13.4054744	13.04798283	13.33104887	12.81853317	13.89192982	12.79052174	13.46897456	13.23107616	13.3757182	12.9391959	12.83383127	12.63531934	13.48505341	12.91812262	12.75024135	12.9292026	13.57269447	12.78397336	13.30501826	12.78921003	13.30409294	13.68440727	12.97443451	12.6967506	12.88132262	12.82157737	12.65573571	13.13681957	12.65137821	13.59732687	12.14873248	13.28365457	12.91538391	12.61666053	12.94612447	13.10338285	13.45206304	13.20891334	12.84857439	13.10625309	12.73082608	12.93376819	13.51017266	13.64384018	13.66280408	13.05298771	13.18079039	12.94075382	13.36405596	13.02848378	12.97676968	12.65144349	12.72589528	12.96834226	12.6672005	13.01981143	13.48670827	13.19110962	13.19803946	12.70289005	13.06186445	13.00248646	13.10336054	13.05194622	13.33941183	13.37659216	13.49655785	13.35726268	13.12111079	13.40260511	13.71535311	13.26491006	13.39517681	13.03003982	12.77710522	13.0676467	13.04847246	12.94650849	12.78407699	13.05823204	12.69239609	13.12354418	13.51021157	13.20283674	13.14475375	13.24080324	13.19251284	13.3539509	12.95207356	13.25077635	13.35104006	13.54339161	12.98954306	13.1850192	12.84520101	13.09875861	13.24921881	13.9587931	12.99209134	12.99229778	13.09133892	13.27261193	13.350273	13.60429245	13.73512848	13.57065736	13.96224788	13.22148871	13.43304262	13.12306609	13.42854817	12.92842868	13.50738931	13.14106534	13.15636935	12.6824155	13.5385533	12.71918888	13.11306506	13.44165417	12.93894207	13.36536208	13.16313986	13.33299698	12.82626431	12.88553445	13.06798622	13.59321792	13.35585162	13.48492599	13.66084351	13.05747803	13.37368541	13.32918727	13.00868953	12.60303218	12.27913317	13.38082398	13.66207792	12.4101324	13.186638	13.19395308	13.04940596	13.17905161	13.26962157	13.46592833	13.08969016	13.16461211	13.64495705	12.67544378	13.20088352	13.16534611	13.20110451	13.00752338	13.1188792	12.88232522	12.64217912	13.46579399	12.46869224	13.66362859	13.27610999	12.97983509	13.19122273	13.19276779	12.97654183	13.26015172	13.31302595	12.67386376	12.81461199	12.9117783	12.80902032	13.08035696	12.66068545	12.57370364	13.67925905	12.70315944	12.86415845	13.70834839	12.69568289	12.98313248	13.05366627	13.00361901	12.67044399	12.94381479	13.13301257	12.48061744	12.64488139	13.03566783	13.30056007	13.01980252	12.69219911	13.15013541	12.9080505	12.96354204	12.44733553	13.18246431	13.03572335	13.13614953	13.06697373	13.17342426	13.21879746	13.91414446	13.38327501	13.54077913	12.46701987	12.54603426	12.72318992	13.68967362	13.05083509	13.54157278	12.92091849	12.4698121	12.89455518	12.6962671	12.9077249	13.04127935	13.12498447	13.49863528	13.49332451	12.82971729	13.16852578	13.14448768	13.19096155	13.44415818	13.05318331	12.67035976	12.63144165	13.57483779	12.76953584	13.38357985	12.58891037	12.81598924	13.34171619	13.67099006	12.9956668	13.17730001	12.62549221	13.02598711	13.0660053	13.11055168	12.97661929	12.84010332	12.84508406	12.72037071	12.75942368	13.16936383	12.84382751	13.26599153	13.18264291	13.06172539	12.70795018	12.94628567	12.62812499	11.89177743	13.18864763	12.96835422	12.47750166	12.82860979	12.73985991	13.15377657	13.40229481	12.67546395	13.25140541	12.84584808	12.38839886	12.67089755	13.07877139	13.44474236	12.78587152	13.10079888	12.86122996	12.7522807	13.15388766	12.97213397	13.07979082	12.96537346	12.57617417	13.32678484	12.52389884	13.52405844	12.76844555	13.0626705	13.25769207	13.43538613	13.57661662	13.16799148	13.02678885	13.56284093	12.75249575	13.32727833	12.48341036	13.38117778	12.41060125	12.85926314	13.37578773	13.37089472	13.30020499	12.84641702	12.56329429	13.19119083	13.36547215	13.03963737	13.64350438	13.0476086	12.64509857	12.86765262	12.69107985	12.85138708	13.02731867	12.79942042	13.16022913	13.85915437	13.55408674	13.1661684	13.14384923	13.18735157	12.07135665	13.33659682	12.80121902	12.58498259	13.58036102	12.86384781	13.10319152	12.74507435	13.37202582	12.57668482	12.75624683	13.0457464	13.29742419	13.75741609	13.15916668	13.67661741	12.65366154	13.46326528	13.39974892	12.79913651	13.5091118	13.21346721	13.48257774	12.75096083	13.34972437	13.02691825	13.08837527	12.4848734	12.6480867	12.72158193	13.10459887	12.49828962	12.59403514	12.8352186	13.04038939	12.83927152	13.03317431	12.69726055	12.57858545	13.60934845	12.77645053	13.5238492	13.40316886	13.23770902	13.49489427	13.09231368	13.4555681	12.61321659	13.00244183	13.2029677	13.27236219	12.24196128	13.66616651	12.95078603	13.57112893	12.35465044	12.7487908	12.69456667	13.04642152	13.42686776	12.83929472	12.56575416	13.35715908	12.70378146	12.7371544	12.60852515	12.94893725	12.83797658	13.27980572	12.62943302	13.41932822	13.08378949	12.54731052	12.52120891	12.97134342	13.44841195	12.43431079	12.64283158	12.27669775	13.14019412	12.65328514	12.98903016	12.60349445	12.75591429	12.85976376	12.44505507	12.30500423	12.58474811	12.58165429	12.42573995	12.29967993	12.93187652	12.93988581	12.66079618	13.23837441	13.35227085	13.17709417	12.79863014	13.35196731	12.88355441	12.51869971	12.98342547	13.53851276	13.2384431	12.11299903	13.23841752	13.14034104	12.0205986	12.60416239	13.58686672	12.53616425	13.28166312	12.70587455	13.20026946	13.15927939	13.04962561	12.45086487	12.95334797	13.2779972	12.81703115	12.68813486	12.70843318	12.77951104	12.81544857	12.42266321	12.52652987	13.11902887	13.23317077	13.05057713	13.17114691	13.21077332	12.76654226	12.69849933	13.16902248	13.08754163	12.73683014	13.04769522	12.99449506	12.92086937	12.84403022	12.33787004	12.51187667	13.46477311	13.16540043	13.01569716	12.98933986	13.41684838	12.87209994	13.07608643	13.04098739	12.6227307	12.95045416	12.5521636	13.21378591	12.84822724	12.51913294	13.50911069	12.08648055	12.4678265	13.18133019	12.94398137	12.77048834	13.01720205	13.1221729	12.93739309	13.09527397	12.82817691	13.09878315	12.88669722	12.65190836	13.12524026	12.62423239	13.25020779	13.00371293	12.63275799	12.98351483	12.88122823	12.88187853	13.13627941	12.84523488	13.23237962	13.21523752	12.81535011	13.29795218	13.33043967	13.06991096	12.32675187	12.58252027	12.77819412	13.02778727	12.86461997	13.36511471	12.67907119	12.93072391	13.01983743	13.09636063	13.08954745	12.77500336	13.11163046	13.26882369	12.74613814	12.90491017	12.93394985	13.08238038	13.06758272	12.64423943	13.05742448	13.47929574	12.81729711	12.53377503	13.12657694	12.81673564	12.71287406	13.14380924	12.51198051	12.64219222	12.5509661	12.46561655	12.48104937	12.96730529	13.14417793	12.66834431	13.00463415	12.27211374	13.28604167	12.3205435	13.00926745	12.68095059	12.86641416	13.50688167	12.70315741	12.32952087	12.73004194	12.82264413	12.96583977	12.38221631	13.11449542	13.04205685	12.66823742	12.68335147	12.71365638	12.87844858	12.84265742	12.21297379	12.9426648	13.53627	12.59148154	12.79974486	12.68584148	12.35081642	13.1533474	13.00261264	12.80615842	12.29758772	12.35638006	12.86044572	12.85255552	12.80707754	12.24337044	12.79056987	13.23266142	12.06847796	13.29280848	13.16770352	12.43297196	12.09181337	12.81348453	12.73575647	13.01805683	13.35000405	12.51273254	13.12964696	12.63411194	12.75172379	12.69916994	12.447911	12.83531339	13.75210144	12.88730199	12.85309049	12.83174335	12.67447339	12.82307039	13.02471468	12.44483968	12.64166026	12.80680378	12.81049011	12.28645035	13.03602599	12.79440783	12.44976395	12.80268578	12.44405791	12.17452834	12.14275478	12.51960365	12.42174618	12.20464529	12.78342551	12.50037588	12.33724679	12.77723137	13.1252809	12.46085107	12.42916015	12.93964507	12.83875189	12.79281499	12.77496607	12.28450055	12.90374867	12.62730682	12.77515058	12.68156049	13.20514669	13.0562152	12.61143562	12.75129816	13.14249819	12.72832967	13.29722845	12.686396	12.78025227	12.7441082	12.5149646	12.54909026	13.27053675	12.68533883	12.28830093	13.04472949	12.79089007	13.23822766	12.37889196	12.73412177	12.58716653	13.58702139	12.6996687	12.4834016	12.80049612	12.82197742	12.79654925	12.91588102	13.23528237	12.85630328	12.54691294	13.01929745	12.52239076	12.74641983	12.96089414	12.70263579	13.1874122	13.15523099	13.06428443	12.7317627	12.54368523	13.0677961	12.9238094	13.21535465	12.84723055	12.71894023	12.54172023	12.968083	13.33396038	12.85281634	12.53855323	13.02544254	12.96399842	13.09793755	12.96243878	12.63155536	13.10516786	12.86065465	13.41228693	13.09649257	12.63788877	12.29091646	13.28341414	12.94636316	12.87368012	12.90104053	13.04737875	13.2011764	12.90923339	13.06711815	12.94293804	12.54381737	12.9959962	13.18136226	12.33895811	13.04378227	12.98821448	12.92429271	13.20008805	13.23324636	13.08931741	12.99519777	12.5168626	13.38262247	13.02788803	13.09678751	13.08752155	13.69924842	13.05611972	13.35949705	12.9240349	12.54771442	12.95181823	12.78011492	13.12466409	12.57926152	12.90117792	13.03924663	12.95079078	12.82629664	12.9190606	13.04339753	13.05486274	13.47216963	12.65602584	12.83597116	12.57248553	12.63939863	13.03523741	13.10121389	12.91191565	13.77396409	12.59713872	13.62864293	13.30709394	13.24380825	13.52297808	12.92235543	12.4897137	13.24192278	13.43622979	12.82676017	12.37192346	12.92619096	12.68949894	12.91291219	12.96302423	12.70498046	13.30792207	12.752186	12.62506982	12.525384	13.3932608	11.94365225	13.23303135	13.41775475	12.41651872	12.83878664	13.0310041	13.52397639	12.96740452	13.10117051	12.79123799	12.91688213	12.88145827	13.42134266	12.82320286	13.16405435	13.43968516	12.68460421	12.84675782	12.64250121	13.15839396	13.04339127	12.45314548	12.4635718	12.43354005	13.53148228	13.23839742	13.25460102	13.09202192	12.32329147	13.09686396	13.53420967	12.85061671	13.32477361	13.15691873	12.98141481	13.37330956	12.90521384	12.67906941	12.75874298	12.9098872	12.89123112	13.10436089	13.2156249	12.88796271	13.31961617	12.86634325	13.06680608	13.25255807	12.9859357	13.31088256	12.84409193	13.24361874	13.27323489	13.47663975	12.53062987	12.18577469	12.31845662	12.91970921	13.07927313	13.43048089	13.27961427	13.15285292	13.28205166	13.26735442	12.78987365	13.11595012	13.20369817	12.63385298	13.25546849	13.62189309	13.04058688	13.64138809	13.22519562	12.80212885	12.689107	13.00468	13.07119815	13.27686419	13.07529005	12.41584958	13.10276453	13.74683841	13.11041577	12.54609966	12.82025801	13.24501351	12.73212469	12.96269473	13.4830811	13.13229022	12.97941312	12.03347615	12.88691878	12.65931878	12.71056009	13.43103731	12.8288942	13.52412365	13.17843246	13.37768118	12.71686843	12.53550306	12.71332428	12.54587797	13.00213863	13.11610928	12.78819367	13.08118578	12.83354413	12.54730541	13.35031441	13.07513369	12.90418798	12.8194692	13.56554892	13.89934791	12.47354955	13.18241892	13.10216662	13.36824945	13.07587922	12.74221357	12.86143464	12.78299178	12.63661308	13.60443928	12.96645151	13.01933156	12.87091795	12.88439192	13.05399335	12.96690161	12.55520223	12.87216143	13.39493556	12.96955727	13.04483031	13.13714249	13.08054319	12.86417757	13.2684688	12.99828729	12.60952931	12.8398124	13.40854594	12.82939446	13.87367531	13.024733	13.27555572	13.58502055	12.77905723	12.84234017	13.25956107	12.62039331	12.79287957	12.87136335	12.65825804	12.99698891	13.36120489	12.55745786	12.91334914	13.52182887	12.64721786	13.01412799	13.61580007	12.7813896	12.73139937	13.73621846	13.44563403	12.8588274	12.88872322	13.43187395
CYB5B	9.749470977	9.963237885	9.100703049	12.86781493	12.18111212	11.88254277	12.15604312	12.21722894	11.18978514	11.89924243	10.82997192	11.52013222	11.31669891	11.37409617	11.94821783	10.48255701	8.031400947	12.34758539	11.63758686	11.68160924	11.42255817	12.24267861	11.48626233	12.50629218	11.6277803	12.02392845	11.86609967	10.83029031	10.98838109	11.43041807	8.666993864	11.81158477	11.59465873	12.10819463	12.94520751	11.25613398	12.12261796	10.56550487	10.3277282	12.60075769	12.3621404	11.58994125	12.29495821	11.17228067	11.98170325	11.1460248	12.80433553	11.87963371	11.78681561	9.35222818	11.7857116	11.3302289	11.86061769	11.56216491	11.31413545	11.85195448	11.29263594	11.52125314	8.621768057	11.62626257	11.36575515	11.24156014	11.39379565	12.44572345	11.90015634	12.12457245	12.47089447	11.92240292	11.28741925	11.1007601	11.80576621	10.96590243	11.3088278	11.78338613	11.25432381	12.12851862	11.95206578	11.65526888	11.09023308	12.27769543	11.55624688	11.32602754	11.90180256	12.10410351	10.70063634	11.03273971	10.95936309	11.22821011	11.64672252	13.00304657	11.20053609	11.58171975	11.86272758	11.48871088	11.67952073	11.09632508	8.995911104	11.49202732	8.797325792	11.24565856	10.9507426	12.05429837	12.10752943	12.61629539	11.49369632	9.000409676	12.36234914	12.36817651	10.95798894	10.1308261	11.61681264	11.27909989	11.01304837	12.41618474	13.5526318	12.50175718	11.74222689	11.69617172	11.94129783	12.71761724	12.42690022	12.22219941	11.3695767	10.59771211	12.17944607	11.80177326	11.50673729	12.07905797	11.70434487	11.2576835	11.97316333	11.88016887	11.78196858	12.5645525	11.29272914	12.03373595	12.17172008	11.66585365	10.11616218	12.07269142	10.74095627	12.29311717	11.66654577	11.6124721	11.39909653	11.4570487	10.01990752	11.25792839	9.980156524	11.22181749	11.99355853	11.32553868	11.32441103	11.32191421	12.44256801	9.175924321	11.6762408	10.07675275	11.56968255	12.42989895	11.69412946	10.24874895	10.90734993	8.243127384	12.87108281	12.35124767	11.70731169	11.58841925	9.349532692	11.45115281	11.41474267	11.87852683	11.83611385	11.959629	8.693601183	10.09973378	11.76441193	11.05894468	12.19564502	11.63687295	12.06479164	12.15966177	10.68301995	11.49984701	11.96022717	9.063411884	11.47103073	11.38232024	11.58712064	12.35060041	11.75408169	11.63119918	11.70039295	11.74673218	11.50923204	11.3810133	11.27655996	11.35825706	12.24451002	9.181207732	11.82857942	9.84602506	11.33236427	11.49081906	11.72003422	12.16256555	11.8935379	12.5701307	12.35621328	11.89088385	10.99974143	13.10503523	10.98873315	11.22246122	11.70611086	11.72778696	11.70870297	10.58219767	13.36760715	9.845576265	9.891002137	11.09015953	12.45940179	11.17575391	11.27970003	11.53153862	8.426775685	11.90824832	11.17857231	12.09079173	11.41164458	10.82412599	12.09441921	11.5839194	11.75460901	11.9784777	11.97945257	11.24587594	10.84356711	12.33859847	9.086448789	12.02537068	11.2048403	10.67584722	11.71460801	11.17667064	11.86603161	10.39471488	11.30372344	13.17770365	11.41175388	11.96154242	12.22676178	11.5243363	12.40286994	11.71579355	12.32503319	11.91911639	11.69063756	12.13941478	12.23515088	11.96829435	12.6172572	11.5673537	11.46713596	11.98289733	10.44069143	11.49637831	13.95761004	12.04514256	11.41121929	11.47901524	11.29128696	11.84528919	11.7379052	12.56047567	11.68282293	12.04419195	11.92007881	12.25371755	12.42747822	11.57770184	11.72294296	11.91632536	11.44149129	11.83001172	12.08496755	11.74348063	11.80749991	12.41362485	11.19174345	10.64854981	11.08923059	12.01469269	11.45443602	10.58873428	11.77610854	11.79449929	11.59962347	12.25362671	11.58405131	12.16943045	11.74220866	12.3901047	12.08629825	12.12817506	9.125195635	11.71559863	11.72156312	12.10672634	10.91407857	8.509932731	11.8870957	12.54329031	12.10343042	12.07377262	11.97950689	12.53394518	12.19194445	12.30624393	11.13058063	10.71077942	12.72663126	11.43945466	11.88538169	12.19757686	11.21842156	11.19139454	10.18950077	12.15544336	11.54085077	11.73148445	12.60989854	11.55791113	12.02111313	11.05542852	11.92588172	11.56752297	12.0113691	12.72251893	12.29280144	10.63032946	12.06245487	11.8166037	11.50747869	11.08125185	12.02171171	12.2167939	11.89588035	12.37351477	12.06623279	11.62695578	11.90703472	10.96879372	11.52294705	11.83510097	11.80575554	11.3788406	12.75998059	11.7263718	12.4828384	10.09464477	12.03112321	12.05994851	11.90310589	11.92889612	11.72892346	8.951862957	12.17488865	9.842296038	12.44121407	10.52276875	12.07589712	11.86881039	12.13465271	12.21757414	12.08360172	11.0050947	11.6147705	10.44012525	12.21616672	11.17552137	12.78507565	12.1752109	11.50275901	13.31450932	11.95145245	11.68051536	11.56567187	11.19516724	12.69134049	11.70491736	11.96484542	11.9372641	12.2170991	10.92934091	11.36595897	12.30290685	12.33221642	11.6064574	12.17731179	9.74536284	9.595680864	11.79507521	10.94717201	11.44043055	11.78123519	11.04028926	11.79317476	11.85707447	9.827515729	11.47443901	9.003070715	11.20734342	11.03772748	8.298106002	12.46909299	11.47598312	11.49531569	11.55698731	12.16248734	10.77519507	12.58363397	11.95072937	11.94457931	11.60319083	12.35563676	10.12021307	11.87587853	11.60423507	12.07635447	11.98419291	9.640686639	9.13689651	11.62401124	11.39008702	11.79931574	11.86271777	11.82876604	11.39826793	9.458641482	8.713513557	9.265139977	11.81524532	9.157471718	11.56592079	12.41682871	12.14023013	12.30861209	10.25050772	10.1663248	11.6175589	12.04626005	7.752347183	10.53127324	11.30995666	12.52987119	12.19042378	12.13706122	11.48591786	13.06618957	11.17669553	11.74047877	11.83671047	10.15618452	11.78860813	9.859737259	12.14892731	11.42428278	9.825709555	9.821937089	11.72869354	12.3338059	10.81031863	10.22783923	11.51389706	11.96524283	11.76307303	11.06138769	11.5019042	11.68704343	11.30562969	11.28347991	10.32182195	11.7770828	11.10492002	11.73220233	12.52421394	10.94840078	8.990913475	11.77809635	11.99963326	11.19267696	11.86690689	10.33826679	11.54888664	8.228472167	10.36871997	11.68809946	11.48213595	11.76790356	11.53202967	12.57701033	12.0731843	11.91073159	10.79179338	11.35508167	11.93506507	11.42561699	11.16588737	11.20958831	11.56559794	10.72358624	11.08234776	12.03765294	11.71290203	11.86924712	12.02060181	12.11407378	11.61492825	11.81967538	12.15945208	11.01719357	11.63389907	11.99176267	11.31727427	12.45853508	11.3237105	11.4757025	12.71141862	12.6695468	10.96851917	9.829416889	11.8251112	11.99253954	12.54456898	11.62310379	12.26044045	11.28604608	11.63963437	10.28483457	11.2435951	10.61713945	11.12819306	11.15926658	11.57178448	11.28140656	12.58301841	12.2917724	14.06704696	11.75949712	11.97956418	10.75808314	11.63360304	11.94488074	11.25758452	12.43757046	12.36965758	11.2791751	11.65262049	11.83532527	10.80130504	9.149578719	9.279010118	10.88044492	11.93527657	11.69001546	12.00463413	10.04872621	11.60819246	10.96381347	11.72015206	10.39437474	11.67756824	11.53125231	11.06867168	12.17943528	8.400500596	11.67936879	10.62267848	8.203572993	11.65338094	12.50272298	9.772469277	11.68296593	12.38953187	11.15157104	11.61955258	10.05835118	11.83028531	10.62849158	12.09328674	11.58593076	11.55096659	10.33143497	12.07702514	11.97315572	11.66876437	13.04524483	12.11593342	11.84435715	12.62303508	11.60913545	11.71225552	10.62935297	10.78283285	12.41433711	11.65439323	12.52686502	11.26272971	12.16502782	10.77516601	11.46245755	12.48221745	12.46135365	11.34879879	12.44554646	12.19119451	12.37290273	11.54511371	11.74738351	11.05815056	8.899795465	12.40257219	11.07426291	12.08482785	11.97525104	11.71147771	11.95212091	12.1349756	9.221788762	11.96026362	12.24107614	12.33649951	11.8963145	11.6477242	12.33778406	11.30189921	10.96292514	11.88491944	11.65391737	12.09870347	10.00865085	11.86491568	10.82712811	11.83092464	12.43081518	9.85400889	11.85893786	12.26320533	11.84217891	11.84215097	11.22103044	12.09026998	11.42453063	8.931111936	11.25791149	10.83532818	11.99266948	11.90778544	11.53383266	11.42545754	11.82952465	11.74295825	10.98878508	11.74414274	11.39979734	11.10366733	12.67020148	12.16500146	12.54473293	11.04232571	11.68818042	13.06706328	11.44499327	12.09708679	11.64076887	10.6537868	11.79374251	12.86073857	11.95003382	12.35259036	11.12402974	11.68925772	12.55526049	12.5274003	10.26102166	12.9007487	11.72037614	11.56807269	11.79520803	11.17153899	11.60913792	11.55412111	12.52317117	11.3646943	12.42342233	10.27451474	12.43127752	12.19201876	11.76388688	11.48620638	11.3351316	12.24449304	13.53397793	12.21454588	11.96167886	11.83305631	11.59200741	11.13113959	11.51110352	10.94376547	11.96053708	11.6805492	11.79485124	8.693775796	11.80052718	11.51435676	12.1879593	12.13062444	11.98294104	11.37706616	11.85220813	12.45216701	11.40379643	11.92685983	11.45385074	12.25985688	11.35546095	12.02796695	11.58601909	11.6892956	13.08223489	11.7801772	11.50522016	11.35172381	12.28961546	12.35547975	12.55280974	12.54059912	11.99636698	11.28335424	10.22951845	11.06481584	12.46594815	12.53205301	12.3624728	11.69245876	12.82605203	12.28885597	11.98253142	11.72499571	12.23362875	12.35435349	12.44033259	13.06667353	11.99849961	12.68013007	11.85433865	12.48398503	12.32650132	11.71106957	11.32542389	12.6762997	11.99745551	10.89512081	11.72591501	11.74072468	10.12269107	12.02028946	12.49092176	12.0155122	11.94405981	12.00775798	11.66774085	12.27774264	9.636520862	10.96275464	9.363091551	10.32832675	11.24951762	11.65805776	11.58873371	12.37314159	11.58313943	12.20540396	9.676217599	10.68805466	11.10971794	12.02521818	11.46311351	10.96329195	12.15293745	10.30952265	12.47747179	12.27915469	10.71128454	11.60544165	11.42512476	12.03221899	10.68147126	10.92531584	11.23520757	11.97060746	11.98001716	11.64019965	11.51992703	12.29835261	11.48828576	10.97138591	11.85287358	11.66806759	11.72178399	12.25320013	12.11426144	11.14173281	11.26299703	11.00042638	12.19485421	12.1329438	9.656025565	11.78345997	11.61452143	12.00285062	9.803560395	11.31820775	11.82517294	10.00123084	11.88648736	12.48688228	12.01541224	12.62015572	12.1229537	11.64591245	12.81378419	11.8616474	9.499619925	12.50738322	11.6373731	11.86200127	11.75670412	11.77039797	11.56860933	11.78145937	11.70838652	11.78819569	10.81282688	12.11287515	11.96908104	12.16646948	11.04366126	11.72104207	12.08572018	12.64826412	8.792748018	12.06596018	11.35646547	8.317600737	12.08031281	11.05691327	11.951111	8.971522902	10.6784758	12.35230202	10.1378753	8.724567761	12.55217628	11.35577935	12.46951188	11.36881492	11.74760883	12.01142634	11.29308935	10.85961577	12.04807562	11.3020374	11.02103778	11.68433125	11.87011987	8.920485048	11.72246347	11.31648186	11.56608076	12.10081432	11.96331977	10.97811457	11.89889858	12.01905862	11.12748792	10.75015491	11.99638224	11.78739982	11.53787743	11.38073015	11.60818537	9.944569358	11.42902197	11.25716667	11.15287039	11.58224516	11.79564487	11.83433775	11.53689597	11.44636757	8.061158164	8.282596875	12.23924042	11.33053162	11.45946181	8.217642989	10.86049712	11.30768337	9.072677441	10.17099086	11.46667636	11.03366476	11.74798248	11.73487968	10.61406414	10.24521056	12.07502085	12.24407383	11.71747613	12.56730057	10.80081571	12.42548481	9.849703376	11.49595009	11.85526052	12.07969648	11.46505102	12.20161539	11.07561699	12.12643169	11.92350564	10.67516094	11.83391733	12.18840146	10.56916449	11.90590613	11.09873759	11.6937048	11.47753175	11.74547435	9.537895176	11.59811818	12.57248798	12.08021251	11.81203459	12.31099856	11.61885695	10.80064117	11.79619973	11.31628013	11.56988213	11.03089161	10.43860362	12.03300621	11.07834313	9.771447596	11.6714442	11.91893624	12.06066989	11.98242966	11.53387471	11.15699057	11.62236087	12.23530491	12.36114707	10.14018814	11.57125452	11.38117041	12.55413889	12.13807102
NDUFS4	14.58771977	15.28031818	15.12269655	16.06558554	16.14924761	15.16502805	16.09757487	16.28424834	14.62210285	14.88571038	14.29808613	15.02226564	15.61837225	15.27098822	14.19160585	14.80717775	14.4977272	15.44878022	15.26569087	15.2470755	15.30100948	14.32092494	15.05197292	14.37280453	14.95751844	14.46315344	15.82341682	16.06225836	15.0583785	15.31463108	14.51499518	15.37559496	14.6292054	15.61836124	15.43310055	15.81927249	15.05653912	15.09835879	16.07246459	15.74086086	14.46274099	15.24439607	15.98960236	15.01371855	15.66529441	14.72580032	16.87993287	15.65545096	15.72065378	15.0935446	16.14043739	13.72666436	15.29008662	14.70724572	15.92842547	15.60335428	15.29467148	13.97013811	15.21147996	14.92315517	15.7694202	14.69590423	14.40140054	15.58284243	15.9769699	15.92368587	15.42257974	15.16575848	13.93525885	13.89585198	15.72334773	13.89925404	14.27255808	15.00493032	13.27567426	15.98801234	15.62381875	15.10309353	14.32312228	14.40777556	14.91828069	15.98673171	15.91777578	15.10106821	14.73013397	14.5297029	14.76833422	15.10046003	15.73398699	13.9438257	15.15837466	14.89955095	15.5257907	14.93669819	15.22500662	14.76244905	16.02899348	15.77456614	14.58580076	15.44715246	15.27116798	14.80840347	14.87356095	14.56988871	15.50283627	15.87177644	16.29772973	13.81903733	13.94750412	14.99154569	15.91484352	16.05856119	14.29764007	15.78947906	14.62209484	16.03338962	15.96223066	16.22323898	15.28272843	15.3209306	16.04574953	15.81785828	16.06484748	14.95540532	14.7176111	15.52092795	15.45253373	13.84702136	15.70735228	15.08597895	15.60753163	15.3935591	15.97183725	16.22704305	14.36871975	14.37858841	14.78726369	15.28139567	13.26484769	14.5050598	13.63940157	15.92682262	16.14892068	15.81074809	15.43190943	15.44192237	14.21827749	15.96564663	15.01417341	15.37229617	14.33259897	15.5695882	15.21109951	15.45476564	16.46521916	15.8321912	15.66149505	16.42512656	15.4213889	15.2308113	15.61462444	15.17599323	15.25865005	15.52969958	14.83793553	15.86839588	14.28820994	15.27653583	15.45165038	15.48957321	13.79854608	15.7891469	15.77618966	15.10518655	14.69571292	15.29075188	14.13545927	14.60790911	16.33676265	15.99725544	15.48534662	15.42115451	15.3667248	15.50812829	14.82076416	15.5378817	15.25057559	15.60413564	15.08237116	15.57257187	14.81771867	15.11979288	14.95598267	15.39339452	15.43692334	14.50904292	14.5378093	14.78046892	14.8355486	14.4972158	15.56931706	13.54981321	16.28775835	15.60383144	15.74744767	15.53095349	15.24204071	16.79840509	16.36145693	14.73089804	14.63216909	15.11539109	14.93877517	15.50059361	15.85783097	16.13102814	15.317283	14.80525866	16.30424373	15.58019581	15.06080741	15.37298367	15.963764	14.60852565	15.03765528	14.79761578	15.40185207	15.39419471	14.2727953	14.88373399	15.99518244	15.50015923	16.17066039	15.5442088	16.12020851	15.57308421	15.88228973	16.08399397	14.03206036	15.78263808	15.94554678	16.07934675	15.0641636	14.46960997	15.61603757	15.7131241	15.54648341	13.72251618	15.45700234	15.65490021	15.25053198	16.13991933	15.35059299	15.70230028	15.66073749	14.54538437	16.16383151	15.26950044	15.38973554	16.0993978	14.98510432	15.41526938	14.52756377	14.75737222	15.84964295	16.1388523	14.82311839	16.01241764	15.32968568	14.60395012	15.02444217	14.72037195	15.02667937	15.89392686	15.75546437	16.27850324	15.65281106	15.5133976	14.96729359	15.14019588	15.23492762	15.01546583	15.22908396	15.49825909	15.29639149	16.08198211	14.18616227	15.89452834	14.38839464	15.45514885	14.90252968	13.86002026	15.44187358	16.03729085	15.49313715	14.19188158	15.01639679	15.58450862	15.47761391	14.84658948	15.39093458	15.43966883	15.4452697	15.78558438	15.73576448	16.41831727	14.59429431	15.65950639	15.20268328	15.65603584	16.18471022	15.4294123	15.32088214	15.17365326	14.74635187	16.05879529	16.25381307	15.70381878	15.01695275	14.04023604	15.39453714	14.71025966	14.94197031	15.23179516	15.83508664	15.60819945	15.25067221	16.52506742	14.79056004	14.72588086	15.53526572	15.56149368	16.66458426	15.88246145	16.02733195	15.21205054	15.23158559	14.59289071	16.39935833	15.6919302	15.45225212	14.3840886	14.63262042	14.83387937	14.00222395	14.37148138	15.76584175	16.31082998	15.17741048	15.84845993	16.02858763	14.47310503	16.42133107	15.40320917	15.96745853	15.75063984	15.8136369	14.9268505	14.74343914	15.7434455	17.0451218	15.21751844	15.87382436	14.96747505	15.04547255	16.12146318	14.8421889	15.66675862	15.73482902	15.68075248	16.23062149	15.09458172	16.28725334	15.03671187	15.85449336	15.80282422	16.53742335	15.46971353	15.7385372	15.60822683	14.93031443	14.46113388	15.06380292	15.71893205	16.33759429	14.43207282	14.42467506	14.76876087	14.94609223	15.23430715	16.72592816	15.3397282	15.39460485	16.39448628	15.84769281	16.20319152	15.39796096	16.29443844	16.14575993	14.30195969	17.17206204	15.90621612	14.23011489	15.09463678	15.168018	14.30967295	15.92496061	14.92574433	15.33731478	15.80143062	14.77613022	14.99048023	14.02957424	14.40299379	15.30466482	15.50167998	16.54977395	15.43620849	15.46590023	14.73630054	15.92672184	14.82043385	15.9116011	16.0209523	15.67865443	15.3148268	15.41496544	14.10113416	15.46290209	15.25438732	16.18002137	15.55746641	14.72196218	15.22101781	15.34239432	16.22936019	14.7987717	15.63236282	14.82131492	15.34090306	14.60976087	15.38804564	15.41288543	15.28145515	14.80501155	16.15605159	15.89366951	15.23021266	16.06084557	14.68567583	12.80380263	14.95620437	16.55601589	15.51526925	14.843772	15.78143186	14.05517619	15.93905585	14.96327276	15.65313663	13.92701457	15.46824723	15.36099209	16.45833233	13.89878269	15.59758014	15.07402849	16.05384946	15.69493435	15.03958177	14.05330825	15.63441384	15.66354382	15.60231404	14.46362278	15.39285799	15.80215979	15.89821615	14.49071783	15.62151386	16.22023854	14.69502349	15.82716959	14.90249372	14.79558171	14.71526139	14.93287961	14.73772304	13.98420037	15.00195991	15.30948348	15.52204657	14.95297524	15.76174295	15.02641959	15.32042802	15.56427183	16.05743359	15.61403986	15.42233908	15.26395746	15.38598494	15.29881274	15.55706738	15.03760697	15.16776359	14.7299174	16.61225905	14.90684773	14.98639138	16.04932644	14.97017798	14.43640104	15.65923927	15.53883594	15.64255361	15.77810933	15.41476096	15.85547609	15.24147026	15.0412072	16.28535926	14.45988665	15.66080856	15.70031916	14.6244959	13.39922441	16.39824989	15.16647329	15.22011467	14.95203049	15.02057852	13.86950608	15.46168652	15.84891354	16.19803629	15.29726105	15.82132063	15.48503612	15.2708574	15.23440841	15.54876636	15.21863254	15.34005099	14.47579096	15.52776764	14.31922622	14.97364315	16.40841116	15.27949448	15.39384342	15.73670311	15.94924495	15.45055702	15.74093855	14.72276911	15.96107027	15.53042611	14.93735405	14.63253042	15.72492212	14.82122325	15.17039182	15.56783442	15.26783356	14.93106743	15.85279166	15.93203045	14.60991591	14.57138912	14.18329883	15.47884906	15.35908916	16.05493039	15.32651942	15.57056209	15.81829257	14.3511827	16.56589322	15.03131137	15.74333643	14.68832187	15.04350757	16.2354146	15.39983639	15.89411235	15.41377105	14.8984095	14.42523531	15.22043094	15.19134014	16.167511	15.09974804	15.92041275	14.91135782	16.00215594	15.04735183	15.74816511	16.89127792	16.40745321	15.58496146	16.13483663	15.22927196	15.66702297	14.70087317	15.89336512	16.17172739	15.85299694	14.74488244	15.20215131	16.06371153	15.43368052	14.73218603	16.0681649	16.18865663	15.14447704	16.30424072	16.7017281	15.97981488	15.0876269	15.55928538	15.83820529	15.97472723	15.62090327	15.09680485	15.67277269	15.57329376	16.05196338	15.91781522	16.30675673	15.54545124	16.08841862	16.13100692	15.17927651	16.06463348	15.48193081	16.18406481	15.25758184	14.93024231	15.67321321	15.74154244	15.82724581	15.15243404	15.47649165	15.97763548	15.63301109	15.91855689	15.57620247	15.438006	16.25601624	15.45945416	15.25180069	15.78654634	15.78909568	16.03484028	16.00247744	15.11781997	14.56149624	15.64417419	16.25837274	16.21334793	15.53807613	15.22708788	15.55023966	14.40367046	15.66337435	15.81310083	15.33886449	16.08069653	16.12303478	16.41311126	14.98809558	15.49801999	16.64760363	15.45223882	15.88943503	15.64568137	15.15309314	15.74493974	15.97669984	16.00368886	16.66468376	14.6332501	15.36872746	15.79678471	16.70163863	14.73826875	14.87634614	15.95140542	15.07790043	16.59259563	14.50510021	15.50328953	15.59959751	15.64320198	15.32670379	14.05161516	15.23609092	15.85590462	15.7830503	15.27392307	14.93453171	16.05323101	16.29727267	15.64864057	16.18931425	15.81178141	15.61850164	15.5509196	14.94068735	15.20336161	14.63341972	15.74566734	15.40221337	15.0719732	14.73988886	16.08840336	15.88491061	15.78751162	16.02749174	15.06736225	14.53341103	15.88139692	15.26657461	15.93030842	15.74444266	15.2047191	15.75709128	15.26562489	15.51891933	15.60182598	15.54715351	16.09821332	15.36257713	15.54539102	15.36761213	15.74007074	15.70395812	15.12578475	16.37186272	15.68450528	15.7479573	15.79762664	14.83605253	15.83653399	15.47803835	15.90710609	15.45030056	16.4599361	15.9964599	13.53198049	15.90131812	16.09424736	15.96405578	16.83442195	16.49475358	16.01615859	16.47105678	16.59676844	15.66822022	16.01790536	15.67997515	15.3444665	17.10562676	16.30345674	15.42015078	15.79041978	16.44807986	14.55427166	15.20813275	15.69548603	16.36621699	14.91027061	16.10518366	15.99635003	15.29837438	14.88919814	15.76735131	15.64732626	15.4393791	14.32113464	15.33374078	14.275914	16.19200205	15.80900049	16.24887865	14.9619079	14.40453728	15.41256744	15.70696263	15.5188545	15.48378914	15.67712098	16.00437513	16.45441306	15.22058048	15.3755214	15.70843373	15.13141965	16.10549266	14.48117352	16.44487003	15.17314149	15.4880712	15.87308052	15.6596995	16.25577671	15.70943745	15.52283941	14.92002803	15.83629212	15.24465205	16.0633831	15.99663333	16.27985957	15.22930117	15.88927753	15.653947	15.73173067	13.91938511	14.89666429	14.3896846	15.60215073	16.1184974	14.61913086	14.60826142	15.67768307	15.48193633	16.18656182	16.64085209	16.41522575	16.62645976	15.71618728	15.89728041	17.07007975	14.95679793	14.94500452	16.26561145	15.14910751	15.76363254	15.66197183	15.43079101	15.99549412	15.43626741	15.89575754	15.589008	15.38648681	15.13513738	14.51477349	15.12804037	14.98545552	14.92476168	16.10252114	16.24326267	15.89894014	15.38224739	15.21364216	14.66815231	16.42479817	15.13014708	14.71800752	15.06157651	14.06979092	16.16935014	14.10778463	15.28325965	15.7361894	16.08183617	15.29583036	15.14150727	15.69701032	14.78104572	15.35983478	13.49697245	14.62299465	15.39845113	15.5631046	16.45076624	15.53457556	16.04634871	15.73321453	15.22489942	15.67699157	15.11828732	16.42770355	15.38128677	15.49948285	15.95407515	15.14294695	15.32180624	17.05235341	16.24305814	13.99647195	14.64786692	14.885437	15.38104744	16.12119113	15.37581651	15.74793767	14.92746984	14.70353315	16.57777204	15.86709119	15.61650379	14.98167089	14.70368069	15.49504237	14.85976853	15.02738876	15.02145465	15.02512364	14.10693931	15.723361	14.80093102	15.34265093	15.54034734	15.82894159	15.40678922	14.84026602	15.30592509	15.95832044	15.31272146	16.11718586	15.33207252	15.81160843	15.92855239	15.15308931	16.57757634	16.33992881	15.94635688	15.20310416	15.75494898	15.42322232	15.78401529	15.57856446	15.16074998	16.10619587	16.18326132	14.94977183	16.19735234	15.54439855	14.66559949	15.29705623	15.57466095	15.0511448	15.48449026	16.27669506	15.2776718	15.64732344	16.82175836	15.64210731	14.24454269	15.2906862	16.09775726	15.1910226	15.43603971	15.72458081	16.27855048	15.64110183	15.45384295	15.91325455	15.72990058	15.59632022	15.29739548	15.49226188	15.16142109	15.92205664	16.00928176	15.65330498	13.97344197	16.05508241	15.18120389	15.84416224	14.54311284
DYNC1LI2	10.61700353	9.233937897	10.14791159	11.92209284	12.09971601	12.47747599	11.98070605	11.93748141	12.17705281	12.07190056	11.66648649	11.67089611	11.58912513	11.72274059	11.0885314	11.89565053	10.82104579	12.20300025	11.86911526	11.39931742	11.74485804	12.38433232	12.0282081	12.29022994	11.19166931	11.74385229	11.32107596	12.02216806	12.25448008	11.88547494	11.93389103	10.55222586	11.09401607	11.6820806	11.37453853	11.54067498	11.79037658	11.10760995	10.87483402	11.40359812	11.69908102	11.54789825	11.7258412	11.6551976	10.90295503	10.89497641	11.98274358	10.92649849	11.48633122	10.36415855	10.58723037	10.23719186	10.71964629	9.44359193	11.49120314	11.40737748	10.91788726	10.64588565	10.06738821	11.76417431	12.03896801	10.87160924	11.03327106	11.4969195	10.96142213	11.42827381	11.18682052	12.0758444	11.34330923	13.35571773	11.31054126	7.949263307	11.53949679	11.53755897	11.65561333	11.67332205	10.73575983	11.54113435	11.69336356	9.857228901	10.8435419	11.38969316	11.38642466	11.94297373	11.90571007	10.98089633	10.90915813	11.73159749	11.62322327	9.842210049	11.12834632	12.09439584	10.86060547	11.21191969	12.32804132	10.88340225	10.92097289	11.20282364	14.17505111	10.82737733	10.7296979	12.11171499	11.11437925	12.28794578	12.03476864	11.48825114	11.24337238	12.16031468	12.32531059	11.36482352	11.07204148	10.22680315	11.73953461	11.69488578	9.005600072	10.9237859	11.71680617	11.14707725	10.65221399	9.876697507	12.21443158	11.61384213	10.81703737	7.942630728	12.08987985	13.03520451	11.62711713	11.81835404	11.04161992	11.87833982	12.60471252	11.70571103	11.38997	11.7955484	11.29659917	12.09628296	11.49577182	11.26089751	11.01222438	12.61004076	12.02459882	12.32443829	12.19443038	12.54455607	12.64182837	11.99908491	12.00769234	11.95060506	10.96318001	11.66516799	12.51383152	11.86133571	11.64631868	11.51807092	12.18656487	10.55583692	11.95069955	12.14348049	11.79454587	12.24466467	11.9011477	12.28120042	11.69277704	11.38788448	12.33376946	11.2492851	11.89278352	12.40943737	12.20279344	11.95039487	12.42056958	11.64530585	12.0687764	11.28103091	10.90714563	11.61522143	12.45163169	11.55109751	12.49539912	11.91443401	11.8338235	12.19247003	11.89052463	11.70443177	11.98551762	11.77786665	11.91499307	11.90409703	11.6915549	12.12012028	12.16248367	11.04146314	11.54369572	11.78584847	11.30030078	9.477280476	10.59680006	12.52971318	11.61467552	11.19728966	12.08561474	11.961449	11.64623903	11.23065472	10.90238807	10.78481859	10.62385198	11.7258762	10.52883205	11.02502692	11.02923891	11.38689494	12.02355232	9.580578455	11.46977147	11.72244111	10.59108588	11.93331074	11.2844139	10.53748106	9.868849117	11.91348047	11.53942357	9.730954891	10.90495455	11.46888243	10.8436255	11.86208103	9.332459035	11.36727087	11.25930376	9.041730139	11.51741768	11.30202128	12.87815471	11.35075705	11.92647868	10.98143547	11.82446906	11.84812705	10.59861321	11.61820522	11.00140404	11.03887293	10.35294129	10.99036846	10.36835699	10.62851512	11.34574557	11.15786277	11.68623974	10.85136948	11.22722725	10.35935989	11.85688535	12.17659184	11.51547277	10.47458197	11.99166139	11.22728809	10.89616694	11.00931632	13.9445613	11.03213969	11.85103739	11.01012987	11.83898625	10.67711373	10.82325734	11.08900427	10.69372941	10.80556405	10.14507119	11.09445685	11.82886765	11.23703725	11.24112603	11.39064925	11.32353216	9.399604227	11.37736504	12.65710463	11.66198019	11.96243224	11.42761333	10.96625218	11.33576874	11.62148031	8.948378201	10.18496027	11.46016245	12.80812775	11.88275326	10.62057355	10.41771358	12.2517846	11.42935114	9.981363626	11.06584509	10.76203037	11.94818305	11.66078671	10.78215853	11.16325699	11.6507746	11.48431023	12.45380398	11.71550564	11.79706914	11.52654542	11.69137515	10.47100818	11.99500496	10.76340351	10.75517304	11.64786944	11.74339105	11.99875717	11.77166225	11.31575248	11.51209261	12.21138248	11.99906394	10.38730617	11.46319298	12.39644519	9.238698825	11.88581006	10.67901785	9.953402298	11.1018198	11.42566655	11.49479994	11.96466113	11.74497434	10.36516868	11.74926748	11.98671406	11.63926076	12.02414057	12.06635449	11.99132138	10.49312357	12.23894888	10.9188019	11.04559852	11.6372024	11.52588363	10.86044129	11.97971736	12.50572616	11.73118912	10.96451141	11.81766164	10.9714608	12.27798607	11.28146771	10.53054251	11.93489815	11.35654846	12.27235364	11.44557734	12.22957018	10.60419589	12.09902052	11.86036298	11.79224086	10.67141309	11.6422207	11.08419646	11.23367617	11.99065355	11.96725384	11.24347258	12.28948034	11.63308434	12.07152649	11.24287999	10.93401686	11.42029157	11.65594798	11.35908657	10.85974659	10.1999534	11.60539467	11.44346766	9.077312726	10.75262137	11.17279384	11.9162299	12.22769603	9.046391198	11.73708109	12.16766327	11.69744697	11.50764338	10.86942327	12.11536971	11.90634436	11.60437836	12.18640397	9.345002984	11.11644881	11.84165046	12.52611071	11.44153055	9.608692929	10.54163618	11.79804977	10.12111592	10.87267464	11.1466572	9.603718759	10.56524597	10.34490942	9.825086838	11.62311812	10.49817097	11.40054243	11.61889265	10.85231854	10.5888936	11.32129954	11.05410401	11.06250544	11.12207144	10.96765724	11.33194386	10.32342381	11.52099798	11.11868912	11.80968272	12.59895347	10.98098973	9.80035692	10.20486238	10.62737097	7.8376816	10.94943269	11.02654118	9.893950638	11.87879127	8.372669502	10.0943353	12.40810172	11.0998497	7.214312611	10.85514309	11.3522409	13.09707075	11.77945561	10.64399222	11.58317315	9.354326021	10.35742565	10.63070724	12.47557497	11.2708528	11.26882839	11.64487669	8.997020151	10.27649133	10.46900517	11.41227388	9.795886731	11.12020577	11.32084291	11.35923595	10.36147674	9.878583189	10.71195605	11.25083059	10.85321719	10.71897199	8.412690292	12.88036259	10.6513732	11.24441416	9.35653658	10.44877339	12.1327401	9.878388138	11.61526637	11.05316627	9.064048953	11.28768203	9.97169863	11.75627648	10.80795957	10.74935942	11.80045396	10.65182298	11.50723271	11.34445641	10.95449515	11.25932631	10.30577374	11.4959885	11.18441376	11.0686974	11.78467409	11.29970269	11.58753983	12.15077467	10.99413427	11.67622839	10.60767951	10.95971732	11.87415808	11.80168734	11.2764197	9.210113698	11.60127366	11.49073173	11.54691095	11.04283241	10.72642969	9.306660899	11.36673063	10.59532249	11.40827132	11.03961717	11.19421782	11.17806846	11.78421114	12.17184751	11.50938496	11.41396772	10.56161749	11.71657001	12.56019396	11.35089287	11.25830422	10.88243264	11.19982338	12.17134526	11.67905259	11.29417415	11.30395962	11.9098879	9.135272277	11.28869804	9.572294023	10.57029715	10.83398421	11.26137095	11.40550389	9.99627442	10.63803702	10.48115044	11.58566754	11.32557785	10.25591488	10.85274485	10.75573444	11.5217879	11.36977217	11.50438752	11.10052524	10.6737604	11.32957711	10.72466202	11.28042877	9.434869468	11.6326582	10.57142833	10.97055848	11.97758729	9.113406154	10.39667658	10.64953919	11.18604733	11.18948856	7.065336729	10.78813086	10.83873875	11.30396749	10.94450965	11.52286182	10.38383094	10.55489357	10.11274001	10.53207609	11.67926966	8.781319108	10.49631585	11.12723424	10.93780374	8.745355704	10.512266	9.067726913	11.06437216	10.20005058	11.09747403	10.72551875	11.00937847	11.40474268	12.54128561	11.34029399	10.80623122	8.852125241	11.12804872	10.90895916	10.94101966	10.57689645	10.99586558	11.28534633	10.54945489	10.69893796	10.07781892	12.67790672	8.589164075	10.86300306	11.44928009	9.444552849	12.64718879	11.45067811	11.89858846	11.14995185	9.933963465	10.63321656	7.770656692	10.21000442	10.52762655	10.88010931	11.4589822	8.467736559	10.38208873	10.44533196	10.30178703	11.30989352	11.04818308	11.26748255	9.529935965	10.92160697	10.05074973	11.72652953	10.38000458	10.02880888	12.02686831	11.50164776	11.13727424	11.59152837	9.61729125	10.03041764	10.83722962	10.78845063	10.22081849	10.47945604	9.690379183	10.96389019	11.04256315	11.82119244	11.84674733	10.39859757	9.447375015	10.45610724	9.535590477	10.66508541	8.964753147	10.72314677	10.66449028	9.741636378	9.146773815	11.69193441	10.59428191	10.4777126	9.675375481	12.08387485	11.43473021	10.98374665	10.29551168	11.67979789	12.31555044	11.49678404	11.75029092	10.83597671	11.00554957	9.133085522	10.22918935	9.961431051	11.4208137	10.93327316	9.070943553	10.06829293	10.77329144	11.20776399	8.001001283	10.96442126	10.69564474	11.77007465	10.99238165	11.14738626	11.77298324	11.25708251	9.845085295	12.07393673	11.73301365	11.36637875	11.24400367	12.20586103	11.40926835	10.96900656	11.21597247	9.916157254	11.58269785	11.3950134	12.97433432	10.81364	9.686769605	11.60046635	11.46808363	12.37303713	11.42839301	11.4498144	10.9511786	11.5996586	11.07207123	11.15718692	11.12492782	9.838203263	11.76441567	10.99732899	11.87467729	11.52772377	11.52374769	10.9724405	12.05715115	10.14477009	11.56177493	11.01771715	12.05652337	10.97042483	11.2564348	11.67610733	11.65042066	11.39531058	11.29897182	10.98744708	11.12820667	9.299139589	13.55492371	12.64613231	10.60751852	10.97209058	11.38469196	11.27527295	11.36093764	11.94893207	11.3234057	11.31734358	10.71115601	11.36488981	11.20569035	12.30777129	12.30295617	11.32610475	11.86386749	11.69213467	12.12583301	10.81704809	10.53235536	8.822277679	11.96870751	11.03753698	9.632039982	11.01034855	10.85351223	12.54175125	11.6813899	11.01152569	10.69599419	12.56002182	11.13758714	11.92787758	11.60837571	12.34834264	11.12114535	10.72647594	11.1326744	11.75445086	10.85725958	11.92117524	11.55859929	12.34642451	11.33554551	11.75231	11.38173204	9.895201304	11.52383703	10.94765557	11.15362053	11.71731683	10.83565722	12.157511	11.65859699	9.735146587	11.30607689	7.646375347	11.56304034	10.58429927	11.40059487	11.36096667	12.0363472	11.2579556	11.48188924	10.31606023	10.45343791	11.76128374	10.86768182	10.79921915	11.83933339	11.14985861	10.27662118	11.55402248	10.72353956	11.55291777	11.84526813	11.51021123	9.922025786	10.63482559	12.04131397	11.53009222	11.33819942	10.4326537	10.98691529	12.51146806	11.20628932	11.14650767	11.94265088	11.50752902	12.00094326	12.1855908	11.37374872	12.44029174	11.8963981	11.3442638	11.38190664	11.59041209	11.42422675	11.46711205	8.241335798	11.27747709	11.97183921	12.11325769	11.96867833	11.11216664	10.17581485	11.29043736	11.69152172	11.57260826	11.40347341	12.18353837	12.15816346	11.26956119	11.84633177	8.443679581	10.14769055	11.44531933	11.55941641	11.30443464	11.02972599	11.01119817	11.28890867	12.52509674	11.21836135	11.70881431	11.90223212	11.01562781	11.46974137	12.06161624	12.25006393	11.15610333	11.66818416	12.38140661	11.5720758	11.41185413	11.88910548	12.21832968	11.88964115	11.58516578	10.98923432	11.69341961	12.42306427	12.3317102	11.70198479	11.54788525	10.63131792	11.71264866	11.62409905	12.45532189	12.3156067	11.84498719	10.56054414	11.42760383	11.5725923	12.11753333	12.00433486	11.76585523	12.47757513	12.28664983	11.6607075	11.24715155	11.53916235	9.902584284	10.00374399	11.29276643	8.584721745	7.895153908	11.68732004	10.64601897	10.26045505	10.47151291	10.74032945	11.61095137	11.92876461	12.46212867	12.10734781	10.59381686	11.38690145	10.90696596	9.254982367	11.69305595	10.27806789	11.10082427	11.72333036	11.66576232	11.72137878	12.57078397	11.18783424	10.64773118	12.0203938	10.11825004	11.99235055	11.39657992	11.90173061	11.86682063	11.7474562	12.59094937	11.32045805	12.04200353	10.46426037	11.6952706	11.19304439	10.77854524	11.11824241	11.37512964	11.20862816	12.24203121	12.41275255	11.16367755	12.1410445	11.75119096	12.012591	10.95213791	11.15356415	10.98904343	11.36888326	10.98969321	9.808099829	11.95855937	11.45716737	11.09161207	11.9250243	11.3584513	10.99744344	11.7258335	11.78162646	10.63778832	11.78520886	11.75957569	11.25859569	11.64704133	12.23543201
PSMD3	13.04999248	12.6669147	12.9009358	13.55108966	13.40579271	13.59761908	13.31878095	13.34737374	12.94078932	13.28812099	13.10707157	12.96812249	13.43810102	13.30569008	13.22425763	13.31890228	13.42400483	13.27761377	13.50759529	12.85179099	12.90533314	13.43273824	13.09592761	13.01874647	13.3361717	13.49092042	13.21136206	12.97769689	13.44709439	13.34189814	13.47127013	13.0096178	13.26133137	13.21324604	12.95992593	13.28127778	13.18928643	12.31480374	13.3452967	13.23435114	13.28519061	13.20145067	13.0775823	12.78674013	13.22943908	13.31504692	13.12785369	13.01211823	12.8754355	12.59562649	13.17677881	13.09355149	12.99208099	12.87411478	13.49015403	12.68873032	13.28729793	12.82439684	13.02784966	13.20002583	12.96774799	12.61117213	13.35128293	12.96954702	13.04715299	13.10696865	13.22035649	13.17713915	12.42016608	12.7280174	13.48329843	12.90897338	13.37243526	13.69800706	12.71220687	13.18330751	12.9613234	13.19185696	13.12554645	13.16643352	13.55969671	13.45075003	13.49688897	12.83917584	12.98855718	13.09595223	13.35486228	12.86324311	13.43625655	12.43192793	13.25560507	12.99091973	12.9688644	13.33061464	13.30079866	13.11852717	12.99536147	12.48349015	12.90212443	13.32613019	13.06911246	13.4036453	13.06945976	13.32545587	13.1002571	12.93309509	13.50143157	12.93987081	13.55224639	12.9235882	13.54784245	13.28163604	13.55180126	12.80083541	12.02054443	13.10365361	13.11053459	13.38486097	13.16950369	13.18481447	13.14909744	13.32016544	12.83992841	13.34707324	13.64180093	13.47917177	13.45919562	13.13466412	13.32677627	13.37701238	13.17793267	13.22355915	13.27728539	13.26556611	13.40420668	13.48962076	13.28467972	13.2543809	12.67310963	13.13118664	13.15811356	13.33832041	13.55275205	13.46601653	13.4072389	13.20533714	13.22783993	13.31123314	12.98565914	13.14765179	13.535141	13.44163041	13.03657378	13.3817707	13.27956789	12.85272588	13.41413373	13.36267223	13.11042783	12.88884079	13.24709633	13.23036219	13.26952537	13.18350374	13.52612717	13.56680097	13.30244061	13.46507788	13.66455103	13.19185696	13.47535183	13.35652288	13.23189854	13.37435679	12.62870204	12.98336595	12.8528139	13.09866231	12.66861682	13.28458008	12.98114329	13.30562501	13.4270021	13.40262214	13.03554931	13.27457544	13.51392529	13.24413687	13.4774703	13.05259206	13.47211992	13.39417737	13.49955726	13.15240716	12.84148036	12.26547069	12.92079238	13.06521008	13.45079248	13.298408	13.15258718	13.25553483	13.23182047	13.10109324	13.28343277	12.32708811	13.06440394	13.13763388	12.77603049	12.76143265	12.92208835	13.0055502	13.38956379	13.15777379	12.90646113	13.42520509	12.83140363	13.03336982	13.37599168	12.8828772	12.59128555	12.56546216	12.91510104	13.0578755	13.13716442	13.21267629	13.03298604	12.89755081	12.28571844	12.55666828	13.03453102	13.38959544	12.6510831	13.56811704	12.84277222	13.35381624	13.1180857	12.78193034	12.81865916	12.12955386	12.88637961	13.37396716	12.96322349	12.3286424	13.35771956	12.93635537	13.32903504	12.68335375	12.93837405	12.89196216	13.12318814	12.73072539	13.13232501	12.93535764	13.14140183	13.38801301	13.05313629	12.99339303	12.94580191	13.17021974	13.1975303	13.25375445	12.42426362	12.85281141	12.97581115	13.33377099	12.88338923	13.33450547	12.85335417	13.1875116	12.6964738	12.83339591	12.78163354	13.25766368	13.00342474	13.24739286	13.03171389	13.03758143	12.88576675	13.23160723	13.44466302	13.2124225	12.93688031	13.041368	12.73884993	13.18738016	13.1246617	13.39319557	12.98723212	12.76130299	12.77451085	12.67351394	13.07630891	13.36162804	13.19927603	12.77518984	12.52498463	12.52865496	13.30475648	12.89058537	12.80630384	13.19710133	12.45166849	12.9735714	13.46720364	13.34910268	12.91263883	12.88240365	12.75593147	13.08561081	13.3381266	12.5691792	13.16852303	13.29656286	13.00522912	13.08983092	12.98605533	12.86093284	12.83575733	12.99137406	13.39741848	13.05603864	13.34622006	12.95733973	13.01523119	12.42049836	12.46472669	13.21663838	13.00006527	12.54179425	12.741186	12.86437143	13.43485412	13.47400734	13.19533585	12.60734396	12.51582662	13.02084138	13.48505633	13.16351098	13.6973534	12.84346184	13.2716545	13.09513473	12.97685208	12.98574153	13.07940205	12.80905997	12.8070105	13.42699968	13.2202436	12.90559569	13.71000935	13.15388094	13.37007243	13.13617706	13.02457216	12.20773962	12.85563298	13.15668814	13.24777233	13.19410767	13.30858853	12.23500456	12.44781967	12.94833161	13.33502482	13.16564242	13.0976749	12.76980433	13.29178366	13.04843722	12.87976262	13.25109613	13.67873615	12.41863262	13.74901536	13.37213624	13.31176788	13.27681691	13.27525746	12.46242288	12.48796209	12.92424607	13.22683524	12.7471973	12.84742686	13.07514664	12.78060781	12.9855641	13.09233259	13.03259913	12.99200258	13.39577429	12.93202212	13.38848072	13.37093884	13.1606321	13.44958849	13.02272623	13.08820104	12.83410665	12.63573381	13.10981689	13.02791268	12.24750204	13.22484172	12.42821988	12.99015236	12.912754	12.92217263	12.83923817	12.24463227	12.79059542	13.07134867	13.12342605	13.08379366	12.89891156	13.26162585	12.61757328	12.90624934	12.80458525	13.0285744	13.40289389	13.32455544	13.13752694	12.76478836	12.9874905	13.32147405	13.07023637	13.01985801	13.26248549	12.54894498	12.8200826	13.24205868	12.84048531	12.89451317	12.94648102	13.05890382	13.13493697	12.13079013	12.78775175	12.91415281	12.89088212	12.88410112	12.95771794	13.22700778	13.05526781	13.13629869	12.78840451	13.02015719	12.32670842	13.44448166	12.90925865	12.63805051	13.30195506	12.89853645	13.07479911	12.64610578	13.02020863	12.87578066	12.6661267	12.87895801	13.21689849	12.05728852	13.08522544	12.55139852	13.29377194	13.0714156	13.0067298	12.10369342	13.16241392	12.82101998	12.79193238	12.51913198	13.05071436	13.14902079	13.30390978	12.51942896	12.70952221	13.33940088	12.93433499	13.29783242	12.75013574	12.80595654	12.83351049	13.25407058	12.96601317	13.05467761	13.15198809	13.23268392	13.18592521	12.44235124	13.19272992	12.96395093	12.34670307	12.98914065	12.99889793	13.24763293	13.22225033	13.29516056	13.05877888	13.69828149	13.24713307	13.19050227	12.9843754	12.81699165	13.46113653	12.89862503	13.07256434	13.06461607	12.48226456	12.77700074	12.85470527	13.25612744	13.04898131	13.36285208	13.40056511	13.14254567	12.9573518	13.25526347	12.88065226	12.97534506	12.37452194	13.14907062	12.66830709	13.20515285	13.16056344	12.96951274	13.09941051	12.30016185	12.93499216	13.04071028	12.82386357	12.88088655	13.35858341	13.29905449	13.06787619	13.26812897	13.32331587	12.81002051	13.23705885	12.66586458	12.83267384	13.3115875	13.30007249	12.86543801	13.25902207	13.34921149	13.27831525	12.92680076	13.03228276	13.00897858	13.07964142	12.91318412	12.72494016	12.84276018	13.21909819	12.9676412	12.80372382	12.91790487	12.25539772	13.37353073	12.94019721	13.18451065	13.20387323	13.13902365	13.17658228	13.22121372	13.14462361	13.14614082	12.58521867	12.92333419	13.35897377	13.39364342	12.83468797	13.24241343	13.0583877	13.29041395	12.48162343	12.92631628	12.91229322	12.92609418	12.85077154	12.68883322	12.93268281	12.97685618	12.87298461	12.60504458	12.35559763	12.92061439	13.18525892	12.85605718	12.64036795	12.72317621	12.8035678	12.69572188	12.58589315	13.25893824	13.23129857	11.98663139	13.02832513	12.48585309	12.7664063	12.46097768	13.08428358	13.12770536	12.85728481	13.08452165	12.64179682	13.15186205	13.07069862	12.24213401	13.27559081	13.1644892	10.81760706	12.8523979	12.9982228	13.02300471	12.46445032	12.91380059	12.89951435	12.97515392	13.27368683	12.45820427	12.75894652	13.04401466	12.54621154	13.15654285	12.36193085	12.03502032	13.25039404	13.29056935	13.09928796	13.10485263	13.12488818	12.91786524	13.1026569	12.15625036	12.78749654	12.57731247	12.69238455	12.81542668	12.97251189	12.35073944	12.98700245	12.31987707	13.046993	13.15435175	12.94469175	12.63040872	12.14749288	12.77230471	13.30881678	12.7654749	12.72739308	12.28591943	12.28208827	12.69396586	13.03175209	12.74028533	12.80343287	12.38008155	13.07928309	12.9040309	13.10929676	12.32690559	12.7978614	12.93037681	12.89620247	12.99108302	12.28435665	12.55414272	13.12794274	12.99969604	13.31586453	12.81822694	12.59587943	12.92910399	12.46380614	12.76474726	13.00354653	12.35900908	12.93110494	13.24711782	13.00783159	13.15792791	12.95494366	13.15016309	12.87829685	12.9010438	12.87379376	12.57781894	12.88533597	13.3815299	13.05853398	12.9373192	12.80785445	12.88266284	12.73139145	13.12817888	12.94417977	12.88094075	13.47920336	12.67138024	13.27382849	13.4503322	13.05167358	13.0364382	12.73961387	12.62812127	12.70769087	13.31684315	13.51055492	13.20809904	12.90975953	12.86024486	13.23364738	12.64921496	12.96037545	12.91855614	12.99752956	13.1515881	13.12861589	12.9081666	13.24684016	13.12473119	13.43554842	12.67670392	13.38005322	12.72151867	13.3452935	13.15584819	13.371988	13.15509744	12.48892415	12.84885443	12.98889507	12.94263015	13.18968436	12.42750013	12.91171106	12.88104666	12.2837049	12.64377259	12.65419618	13.03908009	13.2116556	13.22629591	13.19546398	13.029221	12.61608264	12.88614435	13.03198302	13.2569357	12.98237072	12.86549177	13.41697111	13.11101864	12.79847198	12.59914473	13.26822852	13.08816974	13.26144623	12.99768867	12.57849921	13.23455428	13.00609147	12.69233228	12.85913217	13.13932479	13.36793531	13.24133985	13.11784773	12.93151158	12.32691234	12.79475229	13.19043363	12.87093003	13.01773592	13.04352035	12.64546486	12.73762603	13.51599789	13.1759526	13.59488052	12.04676463	12.84607713	13.06687836	13.02157155	13.10742931	12.77387203	13.00125904	13.00479892	13.06036644	12.89279728	10.72541097	13.31535418	13.09774525	13.0219093	12.52422706	13.10817295	12.99417465	13.41150762	12.9824145	12.64816304	13.02817674	12.99250263	12.8689666	12.78264269	13.09044516	12.87017603	13.31476479	12.89371105	13.43969519	12.99810656	13.27408938	13.38072119	13.07067186	11.95860552	12.8830572	12.96410064	13.33973414	12.85984889	12.58321914	12.66198642	13.42007336	13.14239842	13.08820693	13.06654496	12.65585929	13.34344603	13.21755802	13.22780327	13.30502957	13.2878205	12.84744374	13.37148097	13.17533629	12.84614304	12.92654717	13.11941178	13.0644126	13.27314794	13.42422924	13.09311602	13.49557491	13.25280663	13.34825095	13.1326936	12.66530588	12.93841955	12.64468982	13.1135154	13.53453228	13.18777449	12.15805507	12.89006826	12.41946214	12.90751486	12.80903255	13.08861479	12.34217	13.10004527	13.24631843	13.03029503	12.98811392	12.96343346	12.88465967	13.05016876	13.4109552	12.23712253	13.30639093	12.75259647	12.19039194	13.23895741	13.18010616	13.15084999	12.73329833	12.97763061	13.22233951	12.95834627	12.60994444	13.84920255	13.12571738	13.00859014	13.32021368	13.43450841	12.95357046	13.01225824	13.3292412	13.20468709	13.15227629	12.15642382	12.94983792	12.61895614	12.94010802	12.41178369	11.75573906	13.18894602	12.96874474	12.90894845	13.05738799	12.95376443	13.10499108	12.34423327	12.81143782	13.11827248	12.34311608	13.09755263	12.86808808	12.62150181	13.00105969	12.69145973	13.26474674	13.02198909	13.58691948	13.07786117	12.86696592	12.99367407	13.19690288	12.61714633	12.77178121	13.04634046	13.1093232	12.93402506	12.90681697	13.26042383	13.23655544	13.9459531	12.56630179	12.97748212	13.10706551	13.00920153	12.81906044	13.20319554	13.20121882	13.19092367	13.08285107	13.65360777	13.04427173	13.26472979	12.61787361	13.23720353	13.32526334	13.26036125	12.93836261	12.89193077	13.4910131	13.11872467	13.35556264	13.8148147	12.99207672	13.15308078	13.17806813	12.39626052	13.26771308	13.29105298	12.76342895	12.52161421	13.1655957	13.15591777	13.33931247	13.04538689	12.95945001	12.87616272	12.54846379	12.97825575	12.99295086	13.0632427	13.01811614	12.65907342	13.14359906	13.5611498
ZW10	12.12742495	10.68749542	11.58927068	11.63541666	12.13781395	12.16967573	12.0965631	12.33948925	11.86406985	11.05653458	11.8652184	11.55180109	11.55120524	11.91078338	10.86353138	11.74156467	11.62160352	12.10205473	11.99213997	11.62505517	11.81907531	12.24531788	11.58840062	12.19269864	12.04581212	12.18658364	11.93244792	9.248625309	11.29869261	12.22791594	11.97991193	11.4703761	11.9835549	11.65008762	11.79807926	11.9557341	12.12220454	10.90593754	11.41011265	11.73121578	12.00792841	11.64071746	11.59740275	11.66144532	12.11382708	12.34917574	11.20188456	10.93343464	11.93707638	10.93327308	11.93755934	11.63528343	11.67890924	12.73406648	11.04507865	11.64010331	11.8962212	11.99014951	11.58851326	11.55750255	12.27536743	11.97984678	11.73066777	11.91458239	11.56341095	11.78178662	10.75618724	11.19634851	11.51840453	11.47026616	12.14317182	11.00708281	11.57734541	11.15361944	10.20547935	11.76240595	12.22508297	11.49945986	13.91892241	11.90387193	12.11933225	11.16328713	11.81951532	12.04929281	12.74252331	11.60648702	11.11251205	11.78648682	11.48848087	11.65845011	11.89841476	11.24598592	11.73337542	11.40253608	11.72502161	12.09177935	11.27788207	12.09728147	11.87182379	12.08876937	11.88620868	11.50061855	11.55638956	12.06060583	11.69783411	11.16112408	11.96494002	12.53188581	11.79512567	11.65131303	11.93372947	10.91857814	11.41264384	11.6897765	11.58824349	11.18659798	11.78997897	11.64478455	11.66075709	11.92237024	12.21135417	12.12746947	12.46180993	11.47723973	11.82538202	12.04738126	12.1372798	11.76849589	11.89898295	11.58799807	12.18745148	11.73601941	11.72952003	12.0135297	12.28393816	11.48827942	11.93686124	11.69946418	12.20877862	12.71763713	11.64631591	12.18297629	12.13703036	12.10360212	11.74273281	11.65961928	12.59318187	11.81628688	11.71150897	11.88664005	12.53982135	11.59611731	11.6316497	11.79815518	11.46907918	11.7942021	11.91358894	11.78066221	11.92506597	12.44435791	11.9850654	11.87130976	11.71595071	10.82973532	12.23125233	12.36336484	12.63664154	12.31735206	11.95978125	11.88208683	11.89860537	11.97611561	12.00518087	11.15203719	8.885673751	10.51819572	12.17749198	11.63180654	10.86363723	11.85839982	11.8721631	11.66800877	12.12610866	11.96887103	12.14211935	12.16250496	11.88192044	10.98861845	12.13677439	11.99916281	12.4464538	12.06096524	12.757005	11.84928118	11.13526221	10.94399446	13.48189491	11.38572259	12.09612032	11.49707053	11.83519294	11.83973341	11.80857439	11.28636058	11.56100391	8.750360817	11.88200993	11.88640249	11.35219706	11.85826361	11.75692765	11.65684291	12.02438364	12.11409892	11.14255054	11.18466276	12.11487868	11.36847399	11.905841	11.25878018	11.96484983	11.90047807	11.59757042	11.20204637	10.89993163	11.62240507	11.68680398	12.02790909	11.90889007	12.3783782	11.32628958	11.62490434	11.52638091	9.674078465	8.828579808	12.20697618	11.93716324	9.312039694	11.3441326	11.2916747	12.44259155	11.60946537	11.92040493	11.19887788	11.52734228	11.8957459	10.83945546	11.19463613	11.47371896	11.95551044	11.61870035	11.44083178	11.86269163	11.99533156	11.01078655	11.82454128	11.78116287	11.14131936	11.59036684	10.86097217	11.35984519	11.88142523	10.3548702	10.99387563	11.86373763	11.78141632	11.75210072	12.35207776	10.61739352	12.00090536	11.59061354	9.941743554	8.98064354	11.86391781	12.05742159	12.00224408	12.07406321	12.4212265	11.15703757	11.6415051	12.26330083	11.78954649	11.14123148	11.51092169	11.71057392	11.64505205	12.10265665	11.28157472	10.10319127	11.56693171	11.39628721	11.2846896	11.64981587	11.37108362	10.77637307	11.55864627	12.08427952	10.45932966	11.4184893	11.64676007	11.2286132	12.17491504	12.02082871	11.56469666	11.79026782	11.70715238	11.85297868	11.90783996	11.35241278	11.46718813	11.82232344	11.49167041	11.65524939	8.852323896	11.35989924	11.35535125	11.54884623	12.11705904	11.66371484	12.01965252	11.41875464	11.88519545	12.15356233	9.402629417	11.00979359	12.05399717	10.93701885	11.15425131	11.82032663	11.51322132	12.28014155	11.90037351	11.21886185	12.12009038	11.52499361	7.098135115	8.609431462	10.40778963	12.11397986	11.98627314	12.74073214	11.59458076	11.3587777	11.69778728	11.7162664	11.36627032	11.78371617	11.31163895	11.63735396	11.81979172	11.88422568	11.41786183	12.22500663	11.66924156	11.34366483	11.60025986	11.9770201	11.28872154	12.03809424	11.21619515	11.60930228	11.9371181	12.11854026	8.907431277	12.62670023	11.85159813	11.97623942	11.93165935	12.10804378	10.26139589	12.0041314	12.08618162	11.93565222	11.41307306	11.80825376	12.06934255	12.30054998	11.79796712	11.50150199	11.74322606	11.8872501	10.26038187	11.79196705	11.38123827	11.83188136	10.4265567	10.63638545	11.84513095	11.22255616	12.03321377	11.86086491	11.92004051	11.53161724	11.56392011	12.07974459	11.13148573	11.99611793	11.53138974	12.12630895	11.73270211	11.60810252	12.83205124	11.12993849	12.39534248	11.98984321	11.50016124	11.3438074	10.93599655	8.841574467	12.13285962	8.942609913	9.226229174	9.030854355	11.06247954	11.1039372	11.49679931	11.66395561	11.37140404	12.16492389	12.51443443	11.48867627	11.86862084	11.76056917	12.11956791	11.75214686	11.27403352	11.70139509	11.02920437	11.33035473	11.46379147	11.31379222	8.059762377	9.324377432	11.03265522	9.72858899	11.58598086	11.04914504	10.00230924	12.14643598	11.6296829	10.93688166	12.06865535	9.751520724	12.03868057	9.519271971	11.56201606	12.37274382	9.953397213	11.08627188	12.04163674	12.34088045	11.8568455	11.86321241	8.817386033	11.12978997	11.42420159	12.07484809	10.86300775	9.772404066	11.65738287	10.15029243	8.941333781	10.13351928	12.21985966	9.780109995	11.68402064	8.978949963	11.62578767	11.67760041	9.344190323	10.89244602	12.13549084	11.12499861	11.76055462	8.487040153	11.88629943	11.84262359	12.00985042	10.48109326	12.49909846	11.75326678	8.823822544	12.01755666	8.032895624	11.70313019	11.56543591	8.413749946	9.809248012	11.76120077	11.9594955	12.49247015	10.67671455	11.69268171	10.77054794	11.36466415	10.70295496	10.19957338	11.07149539	11.79678965	10.59357628	11.22426703	11.69640688	12.5384443	11.53572504	11.77386252	11.46872261	11.26930026	11.86775373	11.72339296	11.73984344	11.2809649	10.73799814	11.67394902	10.43413957	11.65441089	11.40945532	11.9337922	11.73288217	11.87556969	11.402737	12.04552299	11.82884711	11.43971287	11.1273851	11.07511409	12.43897592	12.10000726	11.87837465	11.89597407	12.0600857	11.32387481	10.45559629	10.95835389	11.8367368	11.95789842	11.57682077	11.93092591	11.42718913	11.5592466	11.89300683	11.53389838	11.04191627	9.350916076	11.88130627	11.59279365	11.49550841	11.76649172	11.68216944	11.51504201	12.15558429	12.03597244	11.13457064	10.11569694	11.34880174	11.00188701	11.24735175	11.48561827	11.48610139	10.80465101	11.8776445	12.00919195	11.51036094	11.57317292	12.08743941	11.64428172	10.77645344	11.55477525	10.98359511	7.909527031	11.91692452	11.18328519	11.2496526	10.8520749	11.16830827	12.49137595	11.9039757	11.99855613	9.380717914	11.58058328	12.93803331	9.668016476	10.00823311	12.01187715	11.29358953	11.81229766	11.69388086	11.8750988	10.92874303	9.644674028	10.77038411	10.71111087	11.55388984	11.42042917	11.79248872	11.6350544	11.99074733	12.09630443	10.73312812	11.8463526	12.20421716	11.88009386	11.74644356	11.62971754	11.66172168	8.684767068	11.00070022	11.61412299	11.43055654	11.42387695	11.74301931	10.90480843	10.55235185	9.908897899	11.85087316	11.38436004	9.642492289	11.39876768	11.97565442	10.68189038	11.47197736	11.75525244	12.14309513	11.01249055	10.00599335	11.27385795	11.52190361	11.6092302	12.00464953	11.57992018	11.25460721	11.48589405	9.80983485	11.52659419	10.14539385	11.87405769	9.595998829	11.09265691	12.34445014	11.33059343	11.70905193	11.10599142	10.71599749	10.0378963	12.08593805	12.18077122	11.97094657	11.97845263	11.49370093	11.26240715	11.11014911	11.50245725	11.65795081	9.608985435	11.58606668	9.549584908	10.38462722	11.40743013	9.343528014	12.18027618	11.76358679	11.78888024	12.02721885	10.88564654	11.80755	10.8579832	11.43475579	11.76282229	10.05906421	10.33261664	7.820899658	11.71485079	11.13054065	11.34636098	12.00701488	11.25561506	8.821296819	11.66312522	11.00190246	11.65923488	11.84796193	10.79844012	11.56235377	10.2937275	11.41201155	11.88120474	11.39005246	12.03862848	9.386713103	11.46441237	11.0227218	11.53750367	11.51115608	11.35830822	11.68724186	11.66695455	11.27328126	11.59451419	12.06148736	11.00056248	11.72983326	11.78391872	11.91443497	12.03246677	11.32492464	11.56312469	11.42562691	11.80889704	11.99554167	11.75591254	9.308264899	12.40469232	11.39515427	11.17619904	12.05139171	11.74454011	11.80537203	10.08056939	11.32856871	10.65971874	11.27719278	11.60832566	11.50675093	11.33134681	11.36847545	11.09745514	11.45193843	11.83855559	11.48461547	11.58058911	12.22900967	11.34444985	11.86352501	11.78905058	11.85605084	11.63351571	11.34338769	10.97960829	11.55849346	11.33281651	10.41765014	10.88073284	11.570264	12.05460411	11.01481781	11.76570219	12.27522254	11.45546021	11.98946521	11.93692205	11.89037842	12.02250188	11.072881	11.90644632	11.69274486	11.7934846	11.71918606	11.66020212	12.23510649	11.60113778	11.81393286	12.45772141	11.7213602	11.83232368	11.92846463	11.49527466	9.853815514	11.99932553	11.63310958	11.97309903	11.51558997	11.95757631	11.6200434	12.43762353	11.5917263	11.81722465	11.2070655	8.741614944	11.63140874	11.56664009	11.46367936	11.69083443	11.47493376	11.68073093	11.82169856	11.92167835	12.27580506	12.32710099	11.52220397	11.82598538	11.28656938	12.05113784	11.81525421	11.75941651	12.22460209	11.39273028	11.5348223	12.9031238	11.75391906	12.00477009	11.53303532	9.854670984	11.94792876	10.4784787	11.8448961	11.1622856	11.4817412	11.12423197	11.87155577	11.58525378	9.119397828	11.33804987	11.8082863	11.61723617	11.55065214	11.44664189	9.130012223	11.95357431	12.24181138	12.00793801	11.74735887	11.92195042	11.89795108	11.20098102	11.50785598	12.28333599	12.22169205	12.19440911	11.8433695	11.96237633	12.56758993	10.95697334	11.93690461	11.54723156	11.70113531	12.30143387	11.45108622	11.12792953	12.23708634	11.78291692	10.84646343	11.97073072	11.85468957	12.44827451	11.77463077	12.25476709	11.14872323	11.25144654	8.418480458	11.76500319	11.93706317	12.04283396	11.65950088	11.63924632	12.26891061	12.44434999	12.21794956	10.4105267	10.79951599	11.38907586	11.84852478	11.51190557	11.55514792	11.27482906	12.17085796	11.97576996	11.37787934	11.85262792	11.66410005	11.69838409	11.52836434	11.42204338	12.09566647	12.02692909	12.01452955	11.55841615	11.94056066	11.87616646	12.02404129	12.15740621	11.89579107	12.1610067	12.04447223	12.35338531	12.40255083	11.46143072	12.0252428	11.96852493	11.70072805	11.67119909	11.51702727	12.05007165	11.08279783	11.81467877	10.91870523	11.97354163	11.04110799	11.73712745	12.06474025	11.83834502	11.88537682	11.95788748	12.15391784	11.83655838	11.7012409	11.93012215	11.82827222	12.53187715	11.64034679	11.87620773	9.429021179	11.37920116	11.58788313	11.51550714	11.86876726	11.00520702	11.48006485	12.26815436	12.16196365	12.0049789	11.79496102	11.75395506	11.32440647	12.46195952	11.71763644	11.81657145	11.94819121	11.60198383	11.94439247	11.87020368	12.29058254	12.55547798	11.76968744	11.67717333	12.08398383	12.44482556	11.27097474	11.7484874	11.79514	12.23040138	11.66410005	12.08418304	10.14153856	9.900429809	11.63053742	12.30566164	11.44365444	12.16772191	11.58315731	12.30620642	11.66844823	12.12647849	11.33287378	12.00553412	11.45308501	8.929322364	11.91843285	10.22325314	12.46476241	12.17457172	11.33702557	11.24157947	11.09973553	12.25316059	12.28935686	10.25284793	11.84337344	11.97361765	11.42911997	11.28652096	12.15932397	11.67798777	11.49966688	12.15236327	11.68547156
TXNL1	14.21880925	14.46788438	13.99992493	13.71657758	13.83146544	12.9044183	12.87310177	14.20275432	13.39068655	14.00049535	14.02812694	14.37472743	13.68108097	13.78322979	14.65903728	14.61179417	14.3040524	14.25996571	14.44484467	14.57128509	14.42109259	14.30032514	13.27542753	14.56352204	14.36920136	13.76140993	13.84853178	12.60732572	14.11296054	13.71671356	14.19784451	14.60594025	14.14019484	14.10554533	14.09041211	13.12249117	14.23678995	14.01387707	13.75700738	13.81130598	13.78619946	13.99523061	13.84313687	13.82826985	14.61262706	14.3687052	13.6642962	13.58961078	13.09352336	14.15160098	12.99990003	14.81372127	14.59703507	13.99918081	13.43188057	13.38727467	13.91907712	14.72990508	12.85145941	14.25629361	13.70568079	14.95424855	14.42739738	13.96727115	13.47445489	13.77283964	14.07736317	13.88757614	14.96453459	15.30735281	14.44986175	15.06644991	14.57325002	14.20751821	13.87301593	14.42193398	14.11088388	13.76206153	13.80088467	14.49208517	14.26335791	12.98653003	13.02489044	14.18286156	14.08524819	14.00804706	14.23901369	13.34515196	14.32128492	15.16009465	13.68761383	14.29380535	14.22794032	13.5877391	14.20751821	14.00875701	13.57754223	14.24368813	14.21341618	14.23653241	14.11350506	14.19038328	13.45843309	13.28976592	14.47312802	13.84418994	13.5752788	14.13115265	14.10707335	14.36139727	13.87794844	14.04771809	14.07336621	13.41289799	14.5570938	13.04453821	13.95567069	13.88388328	13.64708805	13.94942799	13.07895858	13.20380601	14.06218425	15.22116865	14.33591106	13.15151517	14.12948296	14.31189137	13.50773018	14.19656504	14.42980384	13.98657332	13.19610952	13.67934821	14.08725247	14.51551464	14.08744985	13.8887156	15.06982906	14.16049664	14.67405058	14.73536033	13.31738004	14.81624976	14.87415044	14.53912156	14.4929312	14.13538256	12.43241661	14.28559012	13.6000443	14.34996283	13.46699826	14.19966306	13.60112368	13.14221053	13.06977714	13.58899437	14.18852961	14.44931292	13.02414855	13.76206642	13.33191009	14.17501716	13.69746501	13.62048919	13.85237574	13.68533704	13.84230949	14.15567317	14.48785625	13.60594034	13.49978842	13.96796016	14.45149399	13.99479217	13.99284641	14.9486025	13.58124056	13.27264411	14.24178881	14.07686595	14.62298814	14.27076123	13.3050138	13.63337836	14.02270932	14.06869088	14.39840089	13.99543223	14.26331163	13.84546771	14.51351085	14.25297562	13.47587875	14.52258071	14.47552054	13.89177781	14.01853662	14.59724026	12.93631687	14.26000274	12.9024444	13.57047109	13.64621486	13.27419557	13.70985702	13.7498625	12.35660954	13.96303281	14.72070064	14.22667492	13.70115133	13.51926889	13.17856113	13.1169969	14.0859881	14.02057339	13.15794562	13.16409598	14.25339363	14.75722231	13.08749199	13.8519477	14.2094144	13.58436043	13.72077018	13.61658516	13.76831118	14.18970805	13.80093835	13.51830865	14.15985299	14.25312413	13.1282442	13.69322537	13.88225091	13.72314607	14.16808023	14.21350433	12.94529338	13.75963853	14.95530558	14.91365151	13.85019496	13.79825555	13.82130041	14.76189936	13.91399982	14.3276135	14.36871813	12.8050815	13.89358022	13.58163951	14.22466078	14.7245904	13.29611286	13.91556931	14.58375541	13.28046798	12.87668262	14.09822378	15.10047137	15.0967047	13.63388582	13.11749053	14.56007585	13.05449808	14.73865458	14.56487965	14.16288064	14.80286663	13.90709721	13.18408104	13.64605495	13.72374356	13.95855731	14.21615847	14.46982622	14.09555592	14.32581698	14.72126764	13.10462299	13.11299438	14.59024773	12.68759145	14.33461955	14.81280892	13.80714629	13.5006183	14.71967988	14.22051469	13.89649545	12.90783498	13.84309715	14.34556145	14.32845279	13.55902105	13.34915286	14.69732703	13.77224109	14.0474527	14.19505751	13.55369977	13.38799208	14.13524552	13.76429117	13.81202971	14.43088432	13.85474082	13.03648671	14.56633272	14.42415297	14.03148082	14.5014124	13.61081592	14.29873248	13.63601112	14.31172821	14.01582606	13.81669214	14.55086867	14.47121577	13.84351352	14.00944162	13.69124757	14.20879268	13.54480888	14.52267463	14.54044154	13.57001216	12.96601543	13.2668234	13.16271736	13.60494286	14.89171503	14.3874891	14.57049139	13.49089202	14.16842611	13.41215843	15.11815341	14.12814779	14.32988557	14.94619664	13.98098861	13.11073821	13.32679667	14.07892807	14.52255835	12.78519833	14.03207581	13.84251256	12.92648571	14.13902632	13.55596605	13.91506851	15.0944647	13.38091322	13.57292212	12.59541113	13.8178061	13.68823752	14.02740815	12.69455523	13.07230423	14.35680582	13.59755685	14.18984176	14.03102797	13.34802414	14.44770153	13.36998601	14.61871535	13.79975311	13.96930027	13.4996669	14.00913442	13.3230242	13.67774842	14.73334942	14.63371662	13.72177741	12.43171648	13.06091096	13.99874098	14.27764893	14.37134691	14.49744077	14.17026873	13.40184719	14.33224699	13.76162727	13.23582281	12.60362342	13.79079281	14.10602946	13.64727016	13.55763248	14.37621642	13.48501511	12.64765784	14.73995116	14.3501646	14.67092371	14.09692659	13.68849558	13.96674413	13.6211325	13.61609646	13.73911998	14.73806262	14.3298444	14.79125115	14.48918047	14.71447505	12.56964288	13.69334893	14.69457759	14.6952189	13.32359786	14.34761869	13.7844639	13.81278151	13.7405526	13.72088121	13.84986592	15.05015072	14.08853833	14.47362951	12.96792058	13.64980722	14.37178813	14.82340211	14.76701354	13.40645823	14.72916098	14.02902372	13.80344173	14.52675758	14.95707231	13.94083196	13.09699068	13.70566113	15.18450816	13.19250296	13.74629224	14.32979962	13.06817869	14.36324275	13.33483177	14.64652758	13.31426284	14.15005618	15.08105474	13.63357276	14.60774039	13.75468525	14.12313701	14.46758009	14.2646472	14.17826867	13.29892746	13.55590376	14.98725048	13.98952955	14.28829136	13.56511699	13.54537699	14.57790087	13.93770117	14.02346616	13.15233967	14.14792661	14.54961352	13.5279788	13.76135072	12.50429914	14.4568634	13.78140079	14.00781547	14.42730102	13.51653598	13.87678369	13.89261617	14.67788789	14.45779574	13.60812746	14.57449274	14.28677728	14.17113068	13.23035274	14.38642826	14.10008479	14.55156049	13.74201755	13.54369481	9.861530024	13.61640254	14.45319446	13.25767852	13.52429043	13.95242341	13.73218617	14.42063148	14.21036659	13.9353691	13.42711979	14.38771863	13.66969313	13.44673045	14.2258456	15.33008238	13.66657216	13.51455507	14.08008234	13.9572182	13.80902177	14.04528955	13.66279624	14.6586234	13.42270084	14.04498832	12.59398035	13.26630597	13.86855585	12.58687664	13.64463757	14.08236024	14.02274083	14.67437357	14.78200745	14.44270525	14.47399113	13.45592764	13.07836242	13.45706433	13.58595937	13.85168172	14.25443352	13.61406938	14.31116722	13.97269501	13.80493663	15.16268234	13.3439386	13.69392146	14.09773597	13.84426371	13.41116694	13.83666008	14.04005024	13.38841629	14.06750301	12.67801463	14.56382095	14.33481394	14.59199318	13.84565716	14.34695116	13.72253863	14.28588124	13.36154009	14.17006107	14.20795684	14.54595145	13.3567275	13.37395774	14.49055446	13.85817161	14.54045415	13.77550922	14.20670605	13.71976002	13.60918432	14.15225374	13.26969101	15.24438692	12.35443918	14.29452025	13.73518475	14.21336257	14.67621608	13.20235294	14.16388267	13.47348614	14.45328478	14.36667202	14.77212141	14.50250491	11.99119377	13.5722246	14.421827	13.71310596	14.08620544	14.33171586	14.53197106	14.02148839	13.36498079	13.94655894	14.13571412	14.0376936	14.6417996	14.50452856	13.40428796	14.09014533	14.70302488	13.14470311	14.57602229	14.35494797	13.92692669	14.22566101	14.04490517	13.59206966	12.79014358	14.51500881	13.52729344	13.61603316	14.19457594	14.0602723	14.41489564	13.68543135	13.64957257	13.7555038	14.74558807	13.9134392	13.67599142	14.25888849	14.19525606	13.55045554	14.0943381	13.08083664	13.11616899	14.09639668	13.47593625	14.25393244	14.02957357	14.30968867	13.87219193	13.6364546	13.70544507	14.30022324	14.49436105	12.88518406	13.98808718	13.95924223	12.25408708	13.82940889	14.71320248	13.92924255	14.1794679	13.02634702	14.16243829	13.31307727	13.95236793	13.74353522	14.59011423	14.36998912	14.09323771	13.80082458	13.25258568	14.24730132	14.33424205	14.40416736	12.60071639	14.01098693	14.01814018	13.93188906	14.27259871	14.16436208	13.28334426	14.29341895	13.89832137	13.16469413	13.54711523	13.28203561	13.87166168	14.29389593	13.82149181	13.37390856	13.9089018	12.98889419	14.57369858	14.33403399	14.00295126	12.81505377	14.92398837	14.21714938	14.2415253	14.17173603	13.90687519	14.52988467	14.11071722	13.94159439	14.86515731	13.96555529	14.32231249	14.42935949	13.42782443	14.3351522	14.67235078	13.92614133	13.89936594	13.22968636	14.12950995	13.27727518	13.35614855	13.94957746	14.26087944	14.28686745	14.04565426	14.83251728	13.3264176	14.2647834	13.42443194	14.97657229	13.61367579	14.15426344	14.10732995	13.3988535	14.16122792	15.13261304	13.14222942	14.23475565	13.28466831	14.2440573	14.29267978	14.15220865	14.29463656	14.7884761	15.07869078	14.2175205	14.7782829	14.10439753	13.82042367	14.732975	14.07805854	14.31463805	13.94468937	13.05267489	14.22077086	14.40395604	13.74595493	14.26693796	13.78173741	14.25455262	13.9673504	12.95128499	13.10520768	14.31962114	14.21758402	14.36541172	13.44925394	14.04063818	13.0227113	13.21648584	13.80714542	13.3778177	13.28922583	13.07812977	14.40293926	14.02102763	14.37885442	13.15271183	13.70085588	13.78596145	13.85382132	13.09070544	13.67477609	14.05531976	13.58575706	12.86881285	13.38967718	13.67867371	13.5191406	14.61347878	14.05316001	13.52370204	13.49449545	14.27529419	12.14525455	14.30167938	14.02430055	13.31188498	13.0603814	12.87972731	14.92626829	14.87951582	14.34276328	13.31870933	14.4499611	14.46866404	13.94613001	12.90408398	13.40850796	14.04030658	14.6718599	13.94920393	13.75257592	13.81461864	15.37308024	13.522458	14.31596623	13.97083255	14.08184712	13.98925106	13.34225845	14.1934547	13.75002444	14.38938093	13.81481281	14.54287522	14.38577602	13.6910357	13.5355196	14.41089669	12.71892092	14.03898081	13.81449651	15.17079394	14.45776973	14.28481942	13.68171819	13.30786212	14.95337778	14.28037319	13.72848702	13.49327689	13.07855545	12.85191887	13.31480031	13.10264048	13.94750661	13.64450972	13.91857904	13.94136034	13.57211289	13.14129515	13.66750948	12.8642279	13.93951483	14.19143263	14.02603078	13.94600202	13.16255287	13.86842701	13.64813164	14.17449021	14.18010081	13.95718673	14.46254881	14.44479269	12.856845	13.08510266	13.42092162	13.99313136	14.50437411	14.5302618	12.96753754	14.10960108	13.56193049	13.29075514	14.39197335	13.82379143	13.54072232	13.81643588	13.74228505	13.35498786	14.13574495	14.13577016	14.06828488	13.78181982	13.70697513	12.72752977	14.50525699	13.88299336	13.92447158	13.27371135	13.55550531	13.60723875	13.51296234	14.70910197	13.72899445	13.5772808	13.48710722	14.1270222	14.1884464	13.6519368	13.85667206	14.11495596	13.55747756	13.26949061	14.93084937	14.13438106	14.36532238	14.08719688	11.97918429	14.30314267	14.21551764	13.87723855	13.82171949	13.28152105	13.96080993	12.85277508	14.27621141	14.2677894	13.67555998	14.10232327	14.02999246	14.05707411	14.19041355	14.27728893	12.5764288	14.55628185	13.73345505	13.58104639	13.8183616	14.5118649	14.2575826	14.88340261	13.55193391	15.05507743	13.81945709	14.45701274	14.48559773	13.75547164	14.62835509	13.27232735	13.90317664	12.98687419	14.19503808	13.56783409	14.06170369	13.54115068	14.48934069	14.00837628	13.75009723	14.25141353	13.74803978	12.98588362	14.54813086	14.13458897	14.64180443	13.76439863	14.25618562	14.1086231	14.04798858	14.00305327	13.57513149	13.31121907	13.72702714	15.03604876	14.17630954	14.39812078	12.94670426	14.33348443	12.47752912	13.89676638	13.9013302	14.1892636	14.09671845	13.83907173	14.11508756	14.4998266	14.26620516	13.81954405	13.21924584	13.61966448	13.9554997	14.83952595	12.91246266	14.11685723	13.94856635	13.61958372
TPD52L2	12.38064236	12.73454506	12.37787838	12.10013812	11.22314215	10.24759938	10.88154148	12.16922864	12.57514179	11.42980782	13.26126813	13.01082871	12.3548391	12.00611428	12.7821481	9.599472678	12.77946214	12.90954888	12.87342634	12.98847586	13.64432655	12.64654094	12.67659664	12.32690027	12.75185247	13.00187023	12.59268725	12.6546205	12.72963806	13.2195997	12.38484449	12.70016855	12.81293012	11.70178961	13.11572289	11.47091058	12.19353648	12.43161394	12.148221	11.55623245	11.16113771	12.31585515	11.54157058	12.41660286	11.55658868	12.71347776	11.29531729	12.31271819	12.75813298	12.79965034	11.1756115	12.97879698	12.38798397	12.48440369	11.21919155	12.44817775	13.01806471	12.16277373	12.29266548	12.49994485	11.89740636	12.97151488	12.68028189	13.11346128	12.79372346	12.78652663	13.23184163	12.61593916	12.91705391	12.985538	12.97820175	12.78265292	12.70491263	13.07380163	12.39957936	12.64907746	12.57663741	12.78763545	12.82313395	12.17376853	12.53417744	11.5008628	10.47578585	10.82165828	12.53545652	12.29497195	12.41185628	11.52724743	12.90499591	12.74008612	11.95584871	12.74619929	12.96788913	12.73173629	12.73010109	12.30062299	11.93924157	13.25799629	13.09951428	12.63949912	12.84773583	11.11433958	12.79613449	12.60578891	9.227605919	12.09763048	11.84626295	11.33165486	12.00140517	12.55157145	11.40942731	12.27417539	12.3257268	12.19752726	12.71638812	12.78314307	12.28675616	12.64791508	12.12299563	12.04276603	11.81964557	11.89902198	12.08703121	12.05268619	12.42507091	12.06379328	11.55429164	14.42199926	11.87451127	12.63466107	11.02421968	11.57857953	11.81936915	12.30883122	12.153263	12.50734365	12.42001488	11.37737977	13.49410099	12.09471172	9.069705815	12.80036309	10.33409365	12.57612483	12.85326357	12.7319154	12.16434171	12.49920431	12.43404413	12.77215945	8.961778279	12.93034759	10.84728709	11.96287319	13.21475997	12.56870867	12.52786892	11.32195348	13.06162968	10.73865763	11.26949862	12.36039593	11.44720794	12.9743641	10.82705183	10.80063349	12.10853351	7.822290601	11.33024333	12.88284528	11.68895872	12.07465853	11.91077703	12.04196311	12.90922568	12.50823344	12.43815359	12.74756277	11.2797052	10.52521418	12.49345471	11.98492532	12.77874314	10.95834092	11.35197604	11.77203254	9.743205878	13.01031261	12.35997362	10.86917458	11.072576	12.19148088	13.04410833	12.86139454	11.73492533	11.65429813	12.61355716	12.68642404	10.67954836	13.22312331	12.11279188	12.8548277	12.74750406	12.76920346	11.28872483	12.27934331	12.014519	12.04198089	12.62080265	12.88303681	13.08258864	13.10856305	13.8187604	13.05881435	11.30475313	11.45215673	12.52853221	12.92492445	12.50847055	12.53004043	13.41681117	12.62098499	12.65178153	12.37516762	12.82078069	11.94015267	10.63037689	11.42843835	12.42164833	11.74096083	10.79829854	12.56945751	12.59401947	11.94481836	12.09118378	13.04694239	13.10195749	12.19081639	13.21589896	11.70892654	12.59156882	11.08520186	12.97385107	13.23107696	13.30563363	11.87679155	13.43177533	12.70968273	12.83973054	12.72122242	10.91748962	13.05310784	11.43412415	12.91275797	11.07554598	12.88946498	11.25743765	11.9549154	12.69874548	12.6910031	12.03532391	12.39993498	13.04322256	13.06322695	12.9063251	11.14633619	13.24661671	12.4184281	12.28492079	13.05889807	12.79031151	12.75298539	12.4220812	11.38532448	13.0764083	12.76611738	13.29760245	13.50381253	12.84631456	12.69302981	11.89508049	12.65402741	12.35664634	10.89775343	13.02377574	12.31074893	12.43935327	12.87097146	12.37951825	12.12516915	13.00127137	12.42635051	12.2186553	12.9310399	11.34437211	12.97569201	12.68456619	11.86132075	11.99326043	12.83099128	12.81917117	9.006067439	12.87022155	12.85919461	12.44069638	10.71883511	10.93826926	11.02425536	12.62320133	12.69854143	11.8516655	13.01719469	12.1490881	12.72087924	12.7194102	12.60935688	12.94728468	12.83050118	13.00182601	12.5435309	11.78371739	12.91778413	12.85040986	12.38884709	12.77384277	11.5230459	12.74816794	11.4078085	12.75100187	12.66832917	13.41518839	12.45988554	12.40788074	12.75361766	11.77886757	13.02044338	13.22478585	12.86893238	11.91068541	11.15668705	12.2663422	13.29453741	13.14537527	11.060548	12.90132507	12.28577501	13.332522	12.55189509	13.3811858	12.67564466	10.76453927	12.84011261	10.80001337	10.11001327	12.73180153	13.17242346	12.82761876	13.69851759	12.69427497	11.51380368	12.09988872	12.92694614	10.81922146	12.83142318	11.35234546	12.70581431	11.68795004	11.67337364	13.28841424	12.00879881	12.73762593	12.74356102	12.5132794	12.78313947	9.251174257	11.70717937	11.15246107	13.13133272	10.8901265	12.93909874	12.00931957	12.20959175	12.97723822	11.85845814	11.70496241	12.49633062	12.98514467	13.37415365	13.31119181	12.87922567	12.26632453	12.63017025	12.5406506	12.33515795	12.43523091	10.89255348	12.27471132	11.87037008	7.513099497	12.94402708	11.58118192	12.68755369	13.43403882	12.06921695	12.71628238	12.3240066	11.74145329	12.8253005	11.95096789	11.81574187	12.26537976	12.23242607	12.43896058	12.6935656	13.04734013	13.14411432	11.1396705	12.55939103	12.19931125	12.88909222	12.67276096	12.28900352	12.29152452	12.63713777	12.05976307	11.90985571	12.92858359	12.59777745	12.56142098	12.44424882	12.83729722	12.92281841	12.19498075	13.01157017	12.32918777	12.6561085	12.78886925	12.49714217	13.02045891	13.37253225	12.4870245	11.85337484	12.56981701	12.78503556	12.6633863	12.65002368	12.56469789	13.12641193	12.52304325	12.88229721	10.94010975	13.12072302	12.61457284	12.26240881	12.73971733	12.02652114	12.39848129	12.79355868	12.94147093	12.82663921	11.53604526	12.74627318	11.52154111	10.26329469	12.62950397	12.39048748	13.19230174	12.51611739	10.99023789	12.55621388	12.59961855	12.60697486	12.38050501	12.82049924	12.78269516	12.64842241	12.88337633	12.073564	12.35503825	12.25808416	12.4698494	12.93346863	12.65097533	12.20161401	12.30694064	12.83566377	12.73407934	11.98541746	12.91948562	12.16654627	11.81371008	12.33263348	12.66641805	10.77402696	12.22211877	13.0336975	12.17570223	12.00258604	12.21950352	12.92316225	13.05101425	12.24035206	12.11398011	12.40383834	12.95395219	12.7932155	12.68678037	12.18556199	12.72136414	11.91040131	10.39749525	12.44949992	12.80905136	12.95689193	11.14066519	12.62730511	12.59349792	12.46688686	12.47024714	12.70332704	10.61263365	12.52631498	13.01297915	13.09417227	12.88046756	12.9396922	12.01766089	12.69788735	12.11155578	11.4267126	12.50293777	11.67701808	12.793064	12.95908403	13.83966741	11.33501994	12.7568069	10.96718585	12.68422187	12.12613523	12.75045667	12.85391577	12.31275363	13.03170925	12.59787155	12.5544313	11.71821895	12.52997042	12.33040494	11.98466125	11.42576128	12.89642811	12.86204255	12.63760907	12.29595538	12.2266116	10.83584332	12.57158267	11.81103759	12.86788745	12.41959791	13.32159492	12.46841828	11.97086792	12.65958431	12.27687599	12.51932777	12.61595649	12.9302575	12.57127953	12.61563365	12.80102804	12.63334706	11.9435488	11.59354333	12.94943133	12.26550897	12.64598019	11.48610926	12.65613494	12.32747718	12.50644628	13.01472074	11.76044823	12.32313577	12.6556199	12.91588259	12.99172215	12.95705098	12.67413614	12.47724476	12.58687004	12.759975	12.98374139	12.90104874	12.74378141	12.50759634	12.681834	12.43645607	12.80543365	12.73685366	12.28524051	12.76293477	13.02957899	12.38765771	11.66500816	11.88348613	12.99783916	12.62257506	12.55074351	12.53550613	12.37212628	12.19135063	12.52378621	10.68584656	12.71040186	10.80867529	11.04539942	12.18894768	12.56039718	12.87938855	12.61811244	12.77471314	12.15352249	12.79553536	12.76038525	12.18043952	12.55267225	13.11834535	13.06947399	12.33818562	11.97734859	12.57693856	12.23316688	12.95482569	12.67539243	12.73185652	12.29411803	12.85568981	12.39192348	12.21950924	12.50117437	12.39736418	11.88631641	11.86103625	12.72711349	12.46918925	12.68393883	12.87623091	12.2656532	13.1268736	12.61278498	12.2166185	12.15235113	11.62917884	12.04414769	12.82852461	12.63621839	13.28229188	12.79755621	12.21328844	12.3351772	12.55992962	12.44493261	11.37813062	12.17023007	12.98460247	11.92080168	12.22124024	12.24007525	12.47955645	12.65736949	12.84309463	11.93546899	12.44737566	12.85532729	13.21259403	13.03349693	13.02764082	12.55838964	12.82434059	12.49131389	12.50836387	12.73714881	12.73059712	12.49154082	12.69265783	13.32883147	12.36667903	12.48330159	12.66790988	13.04665146	13.18521619	13.29178513	12.86540305	12.45356803	9.090207126	13.16765074	12.70880814	13.00947006	13.14731484	13.30770377	12.45030624	12.17381472	12.74510685	9.257394778	11.86225224	12.65802731	12.27961154	12.3791557	12.93998333	13.12434587	11.91388842	13.06342398	12.2595241	12.57886474	12.990634	11.42413356	13.17202052	12.60174996	12.96777061	12.93427743	11.23115411	8.926751489	12.95829955	12.39153291	12.73995087	12.46674592	12.56486815	12.85431632	12.75181898	12.12973835	12.88719604	11.88664203	12.85527393	12.59023885	12.13896884	11.43740553	11.60736609	12.72582916	12.69828564	12.21896295	12.26083221	12.9170664	12.25913365	12.6446262	12.01446954	10.97623634	10.19531888	11.26564656	10.52086472	12.91341615	10.82862097	11.21182357	12.36796031	11.73919575	10.40397321	11.51809391	12.75532296	11.59051832	12.77022706	12.28377585	12.58715104	10.77216268	11.83058164	13.08090363	12.33531908	12.71316872	12.60391637	10.30073683	11.59215632	10.85199988	11.74504533	12.25445694	11.41230109	12.85919137	12.45453006	12.97605457	12.80311103	12.95106233	12.96099744	12.78397062	10.30550605	10.74242146	13.1258258	11.27805098	11.28363358	12.86875165	12.64415419	11.04033653	12.89073494	13.37687988	13.04935182	12.11043791	12.35266351	11.14219083	13.7471281	12.09078733	12.70193307	11.77894589	12.3089563	10.45996646	12.37845319	12.15893752	13.29141295	12.55374225	12.92041738	12.67478695	12.62630564	12.34051008	12.74576516	10.47093297	12.94955703	13.07200187	10.31528526	12.99551037	11.43306475	11.42324326	12.65390773	12.4260242	12.06437659	10.47139343	10.96040784	11.81229623	12.94306991	12.87367072	10.13619373	11.31742989	11.90307426	12.53145555	13.12798716	12.44462692	12.4321325	11.80803053	11.58571523	11.08764534	12.39759272	12.95896585	11.21628511	13.00628685	12.94948421	12.60247801	13.21422565	10.56127305	12.55312042	10.20909478	11.1022988	12.33764912	12.671731	11.07469754	13.12143305	8.995163271	12.56128786	11.87156231	11.21745643	12.37466889	14.02853187	13.0365183	12.86170164	12.84226232	12.07618441	12.6315819	12.48993819	12.40471645	12.24433546	13.29426635	12.8779051	11.25600749	8.401148301	12.79529637	11.7740301	12.04459393	12.64636291	12.12322618	11.67178311	12.28133821	12.34979241	10.76279404	6.356516171	10.63784251	12.70007469	12.67379647	10.06629056	12.87280897	12.1667633	12.57659598	12.32823772	11.96563418	12.82705857	12.42138456	12.10343204	13.00372892	12.134149	13.20900352	12.55161342	13.19292233	12.02726472	11.22951054	12.98582559	10.75996536	10.51792516	11.06348724	12.02851874	12.23863364	12.12917774	12.81894775	13.01221232	13.07312848	13.13085382	13.04935621	13.13615838	13.01086538	12.31540527	12.74579401	11.39820673	12.51374566	13.42781673	12.77500632	12.70542907	13.22491321	12.0462589	12.53139781	12.37178781	13.11556106	12.9615729	11.75208121	12.63834224	10.57206735	11.77653895	11.53431854	12.64448614	12.49563687	13.06804481	12.92195073	12.94338692	12.33118855	9.176733569	10.98749737	9.292587899	10.31827284	12.8766207	12.67541396	12.70307148	12.19217166	12.17602983	12.5151488	11.37253827	10.82400013	12.17290507	11.58418657	10.79500156	11.71687058	12.73893854	12.42296592	11.41208605	13.07744246	12.00724194	12.33356348	13.1556172	13.06987515	12.74906615	12.6240357	12.32353855	12.95306081	12.43323486	12.43452581	11.32214529	11.72350637	12.35888809	10.44457528	10.67619434	11.84906403	11.91927145	11.84308166
HTRA2	10.38293713	12.15144549	11.5941198	11.25038944	11.97657792	11.44180644	12.02399476	11.40426079	11.83570286	12.55825347	10.837382	11.16069836	11.5765309	11.51742205	11.15776546	9.131537797	11.054758	11.27793784	11.78090937	10.96003251	10.81442517	11.49446046	11.41988879	11.4587686	11.48567285	11.43880686	11.92056718	12.50653361	11.95821982	11.06886885	11.4176213	11.48058711	11.44913671	11.1588697	11.33136295	11.70640134	10.80997294	11.43415556	11.79451824	11.57794431	11.46670406	11.12454835	11.94317239	11.52161208	12.09570636	11.07692479	11.77468316	10.9986881	11.69996746	11.88698371	12.26664295	11.41597467	11.47108393	11.93070332	12.2346858	11.94251	11.78759275	8.205481268	11.5527077	11.26121199	11.61412402	10.98048874	10.88003975	11.72918383	12.36009673	11.57221824	10.87710586	12.82070938	10.79726255	10.89148459	11.36435606	10.61953176	10.45520614	10.88564612	12.21145974	11.63283865	11.62280982	10.79800823	11.38345245	11.58347607	12.01069935	12.34470822	12.20773661	12.04418337	10.83027713	11.09259225	11.71443595	11.59071639	11.38216716	10.7837626	11.98824474	11.84507159	11.91215286	11.75986983	11.21495377	9.983313107	12.26811725	11.61666001	12.2116696	11.2260681	11.2209091	11.54162217	9.869503439	11.66183923	11.09017317	11.94431468	11.76258919	12.67772757	11.71998791	10.02043987	12.03900653	11.96366012	10.29413762	11.64503509	11.53850561	11.2534916	11.9988143	11.9420312	11.2777078	11.24145217	11.0070242	12.28588376	12.09552821	10.53083405	10.13405857	11.00187797	10.47921006	11.7556445	11.96383491	11.91115252	11.65783436	12.02578484	12.10485096	12.08049911	13.05388903	12.3767739	10.82760356	12.18830951	9.906874607	12.5042905	11.58308461	11.87099705	12.15030263	11.61060027	11.69706247	12.03763121	12.03125849	11.57985729	9.767660415	11.39946412	12.22873659	10.76809255	11.45916839	11.39943711	12.3396011	10.79510482	11.81091428	11.33394688	11.30827628	11.50984379	11.39943711	11.34925547	11.07360818	9.347768936	12.65509385	12.16415747	11.7732973	12.18747117	11.55694135	11.84373694	11.76751606	11.39189654	11.44606493	11.62187599	10.78698836	11.91019085	11.81719135	8.295969454	10.48253404	11.94835481	11.40967354	11.45773049	12.35028427	12.25280379	11.16618299	11.47002481	11.66690916	10.88529074	11.79625438	11.92183685	11.42343878	11.16202313	9.80244849	11.05269225	11.07138106	11.55181267	10.83227172	11.83413077	8.680078148	8.860204162	12.43578704	10.2652938	12.3197845	11.61369569	11.56098477	11.237311	12.49030581	8.861780318	12.26756075	10.68358576	10.51636881	11.34272051	11.10546207	11.05409017	11.36792665	12.13295381	11.1798177	11.23080622	11.98074801	11.58904662	12.95525215	11.24707894	11.47840111	10.49741275	11.4803465	10.92322328	11.9018523	11.60808942	9.854498614	8.970236454	12.1439818	11.60394943	10.71972166	11.82829867	11.61593983	11.72173799	11.128821	12.21503834	11.16374805	11.37581632	9.435087575	11.84629481	11.57308738	10.078131	10.80804587	12.07972436	11.47349278	11.52732753	10.74900278	11.18534892	11.05873254	11.65383261	10.15255721	11.43420256	10.9406258	11.07578779	12.02597911	11.54774924	11.44848552	11.776717	11.65802983	11.64134965	9.44569131	10.88242263	11.4883476	12.4676024	11.00574428	12.01909721	12.39426812	8.068903198	11.37072484	10.91614279	11.40452897	11.57371686	11.56362712	12.13731707	11.64349957	11.33994524	11.10954864	11.38653758	11.65272579	11.22564416	11.06086277	11.67250959	11.09852105	12.43623207	11.84169028	11.34529688	11.30497853	9.618544173	12.08465152	11.04843743	11.86254162	10.96897438	9.467152706	10.27906205	11.32737887	11.43006511	11.75294514	11.19978227	11.89753189	12.15805733	11.58578966	11.81309991	11.92537851	12.19811239	12.65647265	11.37635301	12.08307386	11.85579611	11.96934956	11.71030027	11.53187554	8.444480644	9.770435693	12.12137471	11.67895489	11.65955714	11.49289028	12.48743161	11.69586787	11.99135189	11.86263257	11.21888925	11.19773245	11.47621885	9.598315891	12.19459002	11.07786356	8.516489147	11.42974229	10.69479772	11.8438249	12.13959055	12.07013236	10.93767505	11.28518577	10.99048313	12.52481802	11.37337684	12.352441	9.670836598	10.81176073	11.37230998	11.17179316	11.44513407	12.05444196	11.91768531	11.15863261	12.41634163	12.28649942	11.05843688	12.27618	10.72492972	9.658117472	11.94463175	11.59847616	11.52637378	12.25326958	11.62056078	11.91706934	11.36439924	12.37371967	11.26105858	11.85456725	11.49036181	12.02615952	12.01088036	11.36486401	12.04422769	11.90582261	11.78124231	11.87227307	11.71904848	11.83587244	12.00855459	12.58981293	11.39767772	11.96171022	11.97369273	12.65444298	9.983362876	11.35308012	11.27910246	11.91543705	11.26187604	9.700900167	11.07708958	11.85109722	11.24387271	11.73687165	11.01444593	11.37570351	11.82889597	11.57286077	11.81060075	11.31291364	12.03082766	12.00004558	10.69293165	11.53472113	12.31001804	9.668993903	11.10537727	10.52713798	11.81525143	11.24790574	10.98072483	11.57897006	11.43484335	11.85930436	10.66860188	10.46635431	11.37047731	11.23030241	10.95125149	11.05499381	11.48371631	8.320684794	11.43956274	11.2368341	10.44024374	12.17779216	11.75993543	11.69581821	11.1705749	11.34939671	13.27878975	11.53046071	11.4318115	12.40049637	11.34065256	11.42169764	11.27743534	10.18772409	11.7907526	10.64999769	11.16263888	8.3362208	10.8323861	12.08443274	10.43062734	11.90634713	10.52390633	11.60769292	11.45323767	11.86127933	11.35043665	11.62017668	11.91673514	11.45596715	10.90923098	12.26346094	11.11675805	9.704412965	12.43957178	11.03386748	11.79912708	10.87725856	12.0885961	9.83042508	11.30517617	12.03887364	12.25597433	10.90130914	11.45433553	12.02386041	11.9304039	11.80858466	10.77804967	11.64232774	12.56696557	12.13948155	11.64327993	11.17002901	10.22883228	11.22729181	11.32848604	10.75787549	11.77300581	11.6874956	11.77866851	11.65419676	10.52139455	11.51183931	11.0384367	11.40498234	9.941088501	10.8139782	9.083658014	11.42618099	11.94545641	9.853884568	11.28866417	11.23882901	11.75248864	11.03349648	11.23996157	10.01215817	11.26930072	9.608696719	11.21646421	11.36146462	12.02436159	11.478552	11.47314614	11.09043524	12.06501736	11.14331735	11.83589889	12.05295032	10.61370556	7.90035542	11.74895928	11.56097757	11.71138369	11.29793859	11.40773425	11.37831458	11.57901178	10.56431152	12.1764622	10.32467668	11.82759401	11.86500383	11.21224802	11.41721866	11.82324777	8.632250311	11.55733603	10.96616427	10.59960607	14.9709675	11.25069825	12.06247214	11.22411358	11.51091614	11.50431788	11.44187423	12.26556283	11.42894568	11.09169131	12.09343254	10.81936947	10.75070184	12.22532302	11.5347727	11.12454083	11.9115339	11.89921458	11.42250403	11.79300647	12.25428453	11.34051351	11.5960169	9.030566542	10.14277433	11.90055292	11.58106881	10.98167586	11.62197282	11.22607233	13.20437973	11.33032944	11.13796354	10.84451054	11.16799299	11.94502216	10.80244464	11.13380094	10.48281698	11.26199521	11.1152511	11.79162784	12.14528325	11.38974441	11.2479186	8.585293683	12.22616912	10.72020895	11.5052963	11.12186389	10.94785789	10.69531158	11.99087248	12.12737134	10.72446907	10.89947457	9.835320274	10.7800787	10.10112836	11.80693315	11.22141985	11.71821545	11.07279884	11.28957452	11.71150904	11.02690979	12.10965181	11.54264514	10.9618291	11.99932883	10.31836934	11.05746527	10.94162137	11.95791644	11.85167772	12.0287892	11.2201353	11.01165387	11.52015154	11.39884503	12.16675234	11.92670337	11.89753762	11.03977726	12.2839763	12.34635029	11.89619022	11.18125193	11.68870398	11.57214318	12.10162886	12.04833092	10.96700684	11.97485559	11.48201067	10.80997761	11.02322724	11.7851489	11.25902984	12.13655065	11.43700291	11.51675572	11.69469052	10.40357758	11.71462308	8.929160554	11.2774304	8.524026441	11.60968382	11.82788572	11.36110258	9.018793891	11.75635183	10.94457135	12.07205943	11.55322359	11.59942569	11.98231096	11.49075441	11.93820773	11.80705814	11.89788062	12.13436763	11.50241295	10.74036368	10.85815073	11.33163911	11.98961184	11.6595701	12.07902833	11.26253331	10.94033282	11.58067331	11.86236978	10.95011691	11.46725667	11.46772914	12.03378104	12.41340711	11.40575632	11.2012306	11.92718151	11.74569937	11.93116724	11.45733711	10.18465183	11.2044089	11.48335236	11.50286677	12.11786658	10.82816304	11.04796274	11.69199657	12.11671564	11.24425153	11.78024735	11.15716951	11.11584206	11.92015039	10.50546182	11.34351458	11.20481107	10.14512603	10.82925318	11.77174997	10.67042356	11.8297545	11.5693677	11.27898726	10.84896387	12.88835033	11.98741174	10.77525124	12.04604566	11.48923845	11.17150986	10.95225772	9.775916749	10.55652012	11.49324659	11.62866612	11.17981917	11.75052311	11.24277747	11.76398796	12.14827202	11.49397729	12.04861978	11.19792996	11.24595605	11.82940785	12.39286736	11.43047093	11.47391516	11.24476822	11.73217405	11.66887265	11.40516919	11.24373088	11.81714278	11.79563216	10.93640622	9.494284196	11.1975243	11.92427399	11.67549753	11.35602536	11.83157764	11.42449495	11.77650658	11.56787341	10.17675137	11.21553626	11.73778095	11.52063492	11.34299645	12.80887404	12.34477852	11.22407701	10.72380253	12.06005084	12.00140063	11.50534249	11.66535416	12.13731135	12.0962377	12.17763939	11.54802441	11.16071645	11.10531132	11.14789748	12.25573093	11.24262931	12.1125664	11.62129158	11.76217659	11.30264989	11.19538891	11.93717461	11.90983233	12.52470738	11.84550733	11.87813639	11.51682281	12.44817363	11.99586648	10.54706912	11.43180528	10.87066189	11.00293479	11.71705484	12.13335944	11.74234834	11.97853163	10.7437214	9.361084246	11.04979434	12.30348315	11.42387389	11.11542024	11.68262226	12.42695436	11.99427465	11.79472882	10.9733836	11.88895933	11.43520453	11.45768973	10.1696283	10.64903544	9.174728751	11.83915557	10.69830136	11.39078163	11.98172396	11.32329987	11.60111416	13.35627599	11.63205661	12.43723116	11.59407388	11.86332086	11.807099	11.0332441	12.04638253	11.70500196	11.51250231	12.49185578	11.62421039	11.285296	9.730859926	11.17460793	9.253843916	9.372536582	12.26203993	11.48373266	12.03715767	11.93913977	11.83535596	11.88426767	12.02101863	12.00555935	12.21776919	11.7978807	11.04386523	12.36027758	11.37029263	11.74613515	11.2490006	10.87226741	11.53222035	12.18224382	11.8373861	12.10754987	11.81561444	10.52223179	11.50078218	12.51960714	11.15436096	11.83561774	12.29984948	11.7731812	12.12732045	11.84338642	11.24844196	10.56013156	12.89881953	11.9547268	11.68551175	10.96422859	11.11592073	11.611371	13.23652799	11.28405718	11.91648295	11.27813324	11.849867	11.35815242	11.84192019	12.53963485	10.38943279	11.67527888	12.34646329	11.52253335	11.53348109	12.30858072	12.07982229	8.304333292	10.43843736	11.15885231	11.20698305	11.83916342	12.34992359	9.535695971	9.477393442	12.00848404	11.5246523	12.4359311	12.08096284	11.98296561	11.42444279	10.45629187	11.80785076	9.517532338	11.68437809	13.97762234	9.318877274	12.17652554	12.33937504	10.76439252	11.10420955	11.59553783	10.65754764	10.83484614	10.77975869	11.24442029	10.81578387	11.10185256	10.84361061	11.15309979	12.16316056	11.39395173	11.24160668	11.32290359	12.00890465	11.63575328	11.16934021	11.2067101	11.78383929	11.83977443	11.57427944	11.58569494	12.23927801	11.44840424	11.82664131	12.42328913	11.54223908	12.01419499	11.61581725	11.89491116	11.3123541	11.59441619	11.57882988	11.81279911	12.24802241	11.4681234	12.29208346	10.21346723	12.26607295	11.66143172	11.23715679	11.30921129	10.71778525	11.53175833	12.06604107	11.98082298	11.92466495	11.60591224	12.16159895	12.28030715	11.40899586	11.48381399	11.26080787	11.58398019	11.99563037	11.86008827	11.72419273	6.632937919	11.74866192	11.26324765	11.67947739	11.75765358	11.73056896	11.57400128	12.14821403	11.21285679	11.54680263	11.52847737	12.12292877	11.40160105	11.96847036	12.05106464
AKR7A2	14.8047432	15.38702025	14.78126815	15.2853639	14.61322146	14.03272118	14.46869309	14.37591625	15.18886738	14.90487943	14.97033237	15.22688819	14.67849712	14.69075293	15.26757342	14.68113823	15.20569592	14.88327832	14.83891099	15.03874727	15.55358618	14.4970636	15.18889599	14.31601471	15.28430132	14.77658223	14.77493792	15.08857797	13.71150724	15.13452064	14.89555733	15.55055191	15.23907317	15.00360598	15.1604562	14.78671718	14.77633691	15.35182968	14.83664929	14.88092157	14.47936427	15.23833584	14.60239834	15.32606468	14.24390777	14.64892055	14.8313486	14.89372655	15.34405341	14.96404148	14.47411409	14.87692942	14.0778942	15.15706316	14.30185986	14.91374707	14.63223745	14.37205919	14.9030914	15.16988062	14.68451989	15.09191729	14.55658226	15.02310561	15.42187298	14.89461589	14.88890218	13.8687744	15.02524674	14.87493382	15.24028184	14.39150814	14.87396722	15.29634411	14.16635372	14.88337354	15.42155517	14.80210949	15.35802146	14.99753911	14.21637418	14.35673956	14.3463433	15.29795041	14.42877856	15.00891457	14.20398084	14.60724405	14.92055344	14.86479298	14.66515008	15.05238971	14.74790216	14.94160701	14.63141726	14.40895836	14.88065332	15.35254153	14.9617191	14.79373444	15.3480276	14.84743311	14.59848218	14.52914864	14.81571441	14.71231825	15.27114696	14.912384	13.59832	14.95103429	14.38115933	14.59989955	14.00535123	15.10196405	15.4628576	15.00678387	14.80570683	14.87725062	14.63379726	15.01707846	14.09687162	14.33278596	14.84397685	14.03125442	14.48171308	14.24100932	14.79170929	14.62693805	14.49281832	13.93763991	15.38122219	14.1801679	14.82790122	15.21161427	14.33220058	14.31616772	14.85769731	15.00455432	15.01822481	14.88462915	14.52234438	14.15991134	14.72447391	14.25739851	14.63855532	14.58718059	13.4672759	14.7110175	14.27163738	14.9947002	13.60175949	14.45840341	14.98102896	14.90871347	14.36818273	15.82676631	15.19310585	14.98183593	15.06543249	15.31444301	14.87035022	14.47922547	15.10842746	15.0621937	15.12352768	14.3607713	13.86069898	14.96932448	14.6002505	15.0124628	15.0223281	15.21967733	15.02045405	14.69564256	14.97040135	14.47303976	14.01226285	15.21712342	14.89009301	14.99939535	14.78308299	14.4689633	14.55108186	14.24815018	14.91658465	15.40415706	14.79132712	14.695502	14.69525961	15.12191531	14.29472497	15.0751277	15.18466906	14.65018314	15.12148644	14.3924839	14.78072968	13.99883723	14.67602809	14.74428412	15.84906209	14.13141271	14.62346988	15.07757909	14.82374174	14.59916854	14.17022177	14.9934187	14.841379	15.06543167	15.40102591	15.58191637	15.4435334	15.31050311	14.85307343	14.58590391	14.9962967	14.34735646	15.00865199	14.64924991	15.61859142	14.93928498	15.18779473	14.41228341	15.09284393	14.97106698	14.94391638	14.96233491	14.05111994	14.55644444	14.66965571	14.62625747	15.56409547	14.62206698	14.99481064	14.54364499	15.22496222	14.5712668	14.60681368	15.07697411	14.59168113	14.91008905	14.63027335	15.28196615	15.18926392	13.87399175	15.01725521	15.52909379	14.99593623	14.89557277	14.37471651	15.13998209	15.08990328	15.23476691	15.02278358	14.17657683	13.93761614	14.45244674	14.71953293	14.61471285	14.29444196	14.1301977	14.61199534	14.94221635	14.99066901	14.86532447	15.25032968	14.58729859	14.67530561	15.08359252	15.52484451	15.04574829	14.91051085	14.49208128	15.02357213	14.88404655	15.04829155	15.36736642	14.72878782	15.03492415	15.11889495	14.73392285	14.75628581	14.55076831	15.18112079	14.82356653	14.63460791	14.70766926	14.53271653	14.2590216	14.5957351	14.79988179	14.52840965	15.13998209	15.03181264	14.8694341	15.53700451	14.27788826	14.44241412	14.88670505	14.2568719	15.21038442	15.24704099	14.97126194	14.21092364	14.64545014	15.72540449	14.76134575	15.53831882	15.1976265	14.63251496	15.37474925	14.58018015	14.53952843	14.78534162	14.73945501	15.64531094	14.39998616	15.20390025	14.98249981	13.88128987	14.00613479	13.65336846	14.67043637	14.52420253	14.45919445	15.19195666	14.04751209	14.7534645	15.17413531	14.2112624	14.5449795	14.94235051	15.00554702	14.41779118	15.16204936	15.55964186	14.74569691	14.24852077	14.95581799	14.12003799	15.50203367	14.72534093	15.26013417	15.10045159	14.74455363	15.31155153	14.90999767	15.03393875	14.06156571	14.38496996	14.39179333	14.28708405	14.23574392	14.43396222	14.16927462	14.98787536	15.8519862	14.17777073	14.98895327	14.84577228	15.5264392	14.96957459	14.86794558	14.02974522	15.08838298	14.93591051	14.47827273	15.28714925	14.54672082	15.06466577	14.15155255	14.41858723	15.24483975	14.09473565	14.67492632	14.56790642	14.813411	14.67401931	14.6793326	15.40442507	14.16758161	15.61655562	14.98156684	14.91912083	14.69557338	15.0897771	14.94320967	15.03057227	14.97765581	14.85818333	15.06401724	14.64090843	13.93025251	14.79877831	13.80041315	14.59512011	14.86385524	14.47581326	15.39485249	14.76922347	15.45412301	14.76989699	14.55572646	15.07419011	14.34032356	14.56784552	15.11803236	13.80145966	14.30642556	14.28285803	14.71313412	14.71141445	14.98002167	15.55702458	14.86259935	14.42229781	14.57962377	14.21721102	14.23811181	14.8815144	15.1437172	14.40071877	14.94559937	14.31714015	14.34200497	14.90621451	14.73481678	15.2973566	14.74837428	15.44612187	14.70485955	14.69289027	15.56633219	14.22677919	14.5663282	14.922658	15.16871596	15.32820893	15.41198025	14.64632614	14.63824471	14.5805501	14.29640649	14.23568218	14.95071107	14.50105464	15.61693132	14.76362242	15.16092683	14.51601678	14.86374641	14.50914106	14.95056968	14.26873344	14.50810663	13.69086553	14.64658839	15.05791426	14.71226201	14.38760776	14.42128118	14.92608257	14.30108894	14.82726946	13.85801734	15.8198857	14.56513375	14.85057953	14.42480051	14.49487109	14.7652546	14.25037571	14.86643003	12.93285835	14.42619226	15.1523091	15.12295352	14.36170114	14.79345807	14.76686603	15.39207012	14.72600563	14.30539737	13.77944746	15.02973502	14.57176468	13.79649442	15.02361186	14.58953134	14.39548047	14.12209852	14.6501329	15.21628873	14.00588189	15.2586855	14.45822207	15.19125259	14.65228476	14.56058613	13.48840098	14.81088456	14.76588441	14.88419399	14.91921056	14.70321468	15.03920901	14.70532811	14.77473332	14.99117471	14.39177772	14.38182791	14.72265236	14.60791964	14.47133079	14.9516268	14.88322545	14.61473875	14.56832786	14.22490459	14.65079422	14.56905697	14.66222099	14.72223098	14.69826727	15.05746964	13.87108959	14.77163879	15.08841858	14.36628444	14.85600712	15.31080921	14.79463247	15.24825632	14.31224289	14.98619474	14.50214984	14.37326576	14.38637472	14.92879024	15.19625833	15.09969179	14.35973459	14.86312013	14.52015002	14.66840541	15.04227934	14.67517607	14.51353829	14.48567444	15.20853169	14.89925116	14.64936159	15.23580089	14.80093674	15.00121166	14.34239182	14.77586016	14.73067213	14.8504543	15.28859043	15.24879558	14.03378162	14.80902871	14.49446366	14.74663484	15.18789144	14.67245967	14.75300521	14.1520107	15.24901362	14.87060701	14.33604059	14.39093483	14.86852577	14.51011265	15.07125017	14.23609161	14.5053168	14.40890851	13.94641494	14.03857654	15.16442674	14.73096343	14.50620089	15.37020983	15.32821369	14.88727189	15.71042934	14.93680292	14.03217731	14.56134554	15.27819532	15.16856795	15.39295784	14.84254175	14.62419391	14.19048944	15.0697975	14.92308667	14.80990714	14.94369883	15.27925749	15.59573656	15.07053815	14.21169313	14.93252416	15.03751419	14.87055159	14.7739425	13.92010235	14.86425717	14.25999066	14.64295384	14.09671489	14.96295149	14.80199052	14.30121842	13.96337346	14.50890966	14.60620643	14.90096825	14.53328562	14.29523598	14.63191764	14.21285728	14.53100515	14.96546654	14.88539958	15.42537651	14.31970086	14.52430638	15.40331793	13.90340744	15.18358357	14.72837557	14.62476981	14.16113209	15.34310816	14.36516653	14.35776208	15.02505018	14.98417554	14.22617403	15.0482724	14.71931899	15.21679456	14.51989488	14.78644229	14.07551801	15.19421741	15.45892405	14.99368249	14.50272778	15.28646082	14.42882751	14.72084285	15.18688597	14.89975576	15.25390942	14.1813452	14.41757728	14.84202275	15.15747104	14.9438424	14.10913223	13.99396868	14.00731916	14.49967503	14.54919452	14.99507125	14.87789686	14.72395128	14.99349961	14.89362586	14.84254175	15.42969172	14.91519673	15.20474373	15.51472146	14.91646357	14.99262565	14.35555493	14.52737102	14.65851305	15.01902646	15.4355121	15.29738587	15.01095004	14.41932704	14.17739797	14.79648073	15.21839627	14.98269908	15.01140007	15.16447057	14.84460426	14.2606899	15.1565844	15.14193342	14.89717227	15.62902501	14.84556383	14.79580033	15.14308293	14.64969999	14.82861099	15.06070386	14.93833273	14.71458762	14.96580924	15.1755198	14.53103153	14.47524411	15.20558272	15.13827137	14.44464109	14.4963591	14.69738491	14.86238061	15.19639254	14.82508131	14.78724661	15.08927726	15.14019032	14.82231614	15.02338367	14.53803977	15.37250807	14.88697189	15.01087701	14.26622784	14.88786614	15.01937626	14.47457087	15.56876869	15.28100177	15.05603952	14.67825495	15.07401703	14.76113294	13.77934369	13.99203591	14.54167607	15.4658808	14.40317873	15.04721915	14.80692183	14.96273592	14.61131795	14.32120777	15.04547815	14.74136196	14.56722184	15.16380011	14.55393557	14.73111787	15.1150303	14.51288864	14.73690903	15.14451985	14.57376941	14.90486067	14.80539757	15.35859895	15.47758898	15.16792089	14.92801456	14.93920829	14.90615104	14.96307642	14.4478833	14.76520141	15.08670902	14.94912393	15.02561366	15.39637295	14.76625466	14.53503195	14.89781489	13.82135071	14.83474303	14.56648382	15.06711509	14.16902783	14.32090989	13.46341045	14.71463798	15.0409432	14.70042811	15.21978736	15.37125466	15.39130091	14.74335913	15.17656108	14.7905971	14.94112323	14.92601968	14.8416355	15.14642845	14.62024621	14.8427722	14.80619251	14.51215915	14.68059878	14.9670235	15.48535126	15.38607672	14.65305836	14.26690719	15.16124714	14.77444968	15.22429051	15.16148496	14.71944002	15.4865533	14.62849023	14.26111905	15.44279389	15.09785772	14.50602054	14.56648382	14.88545037	15.1253537	15.55298336	15.01725238	14.62885511	15.17720043	14.46686947	14.82259948	15.23683518	15.01083014	14.3334249	15.03026662	15.03738931	14.7640796	15.01176791	14.25487139	14.39643851	15.34302198	15.1483137	14.49232936	15.38736635	15.00189828	14.6944772	15.30000553	15.04760687	14.66541478	15.09413607	15.27308449	15.70755158	14.02937896	15.79000144	14.52687114	15.18454948	13.86736111	15.49507242	15.28616861	15.78331812	15.08697609	14.1643356	14.99211908	15.60276068	15.50478253	15.43800681	15.58250531	15.02770867	15.27835366	14.71079987	14.76116458	14.60969534	14.1321606	15.25197468	13.4543125	14.97754486	15.25350896	14.95104421	15.41392797	14.94183609	15.42678869	14.51972813	14.94314726	14.39680441	14.17439188	15.16256306	14.86904471	14.92064199	14.47643775	14.99094148	15.37270189	15.14939966	14.79296797	13.87813405	15.16353401	14.69034233	15.51343419	15.53293327	14.04831944	14.48790489	14.43530235	14.77144154	14.72387012	14.41825687	14.68232896	14.49159782	15.4048996	15.35691736	15.49920303	15.43332509	15.19117945	15.55328127	14.58406086	14.62118454	15.40471466	14.72232965	14.19428575	14.43328211	14.12466683	15.22143402	15.70476101	15.19137854	14.44169863	14.7592903	15.07977673	15.32224685	15.50615121	14.37096578	14.44044788	14.68157044	15.00161574	15.31686979	15.6213104	15.20634017	15.70787358	15.26811845	15.39446617	14.8052424	14.44967222	15.40664042	14.03982625	14.79066637	14.43954882	14.82331725	14.97887576	15.10608208	14.78579386	14.40171257	15.19376717	14.06488937	15.14587281	15.0969145	13.63939508	15.30105232	15.36197064	14.3458565	15.54115658	14.87521985	15.02777665	15.26880201	15.32377993	14.97949107	15.06821426	14.89732811	13.95334389	15.04713535	14.87149269	13.93405612	14.85805899	14.28346155	13.66828681	14.55926155	15.16569276	15.40336249	14.81272846
LAMTOR5	12.25641599	12.01474473	11.8287562	11.34038148	12.62439142	11.41625335	12.83536007	12.28882451	12.37185623	10.68946759	12.43222431	12.44656591	12.23384493	12.47258049	12.55051524	11.34269617	12.65075575	12.66462323	12.5082052	12.2555046	11.99701241	12.1006555	11.90439118	12.22908955	12.704864	12.61522544	11.92689477	11.55447324	12.11096056	12.36686663	12.57454488	12.53974231	12.59133594	11.81558766	12.12930202	12.53295491	12.58290763	11.83860811	12.52731228	9.740932151	10.47472615	12.6480659	10.66800965	12.27946189	12.70472368	12.84407208	11.06056686	11.59995495	11.41763125	12.01751821	12.832446	12.43299926	12.28012266	12.48076047	12.31825252	11.89698065	12.60931638	11.81099057	12.78062162	12.74151649	12.14521992	12.15981644	12.55971839	12.73074616	12.06424092	12.3939553	12.22036411	12.12948309	11.79634323	12.16911835	12.46776645	11.81241479	12.6988299	12.11879954	12.18739948	12.39449407	12.10197768	12.45438218	12.63416711	11.83643173	12.05553341	12.65311622	12.6073129	11.6992474	12.42351757	12.52653309	12.5232697	12.27525479	12.55789554	11.93861478	12.53668348	12.42946053	12.38628434	12.55107687	12.30574158	10.33284129	11.12099625	12.46359103	12.29055429	12.45833001	11.56670661	12.39327375	12.49263183	12.07523032	11.95824004	12.51761922	12.36331082	8.581348841	9.023552626	12.23233971	12.24478332	11.09962447	11.93037319	11.32535882	11.83119223	10.98426897	12.73684886	12.44499317	12.8926228	12.13961695	10.99796753	12.99729004	12.96314281	11.20087344	12.4659661	12.83500601	12.72689248	9.792411194	12.97775062	12.62026836	10.75757414	12.37406458	12.77163448	11.7799783	12.39417177	12.08526482	12.71206884	9.356340201	12.56557464	12.05900186	12.27248314	12.05920725	12.46062889	11.74291142	12.0233818	11.83227555	11.04329225	12.12916524	12.76631956	13.15584424	13.33937762	12.42404493	12.86095264	12.43332845	12.45097738	8.863300233	12.26834881	8.235039231	12.00858548	11.10046929	13.06264177	12.97253756	12.65013744	11.62814639	11.08173591	12.36904001	12.18089528	11.96569454	12.33918417	11.90744498	9.88366678	12.09324377	12.63542509	12.60623662	11.22027537	12.61124775	8.567460682	12.42623562	10.72089434	12.50485332	12.25159729	12.38513311	12.07605386	12.58835799	12.74566346	12.96436754	12.42025688	12.14192795	12.7730911	12.41848376	11.2845406	12.80981417	12.54533267	12.64516206	12.6084518	11.39199267	12.53972672	10.4006819	12.134144	12.62205832	11.47483957	12.33803776	11.82002546	12.04664938	12.89037397	11.92008438	12.36925025	11.79238514	12.09344983	12.2869056	11.85628363	12.00117356	12.39254319	12.48858123	13.11131034	10.08430739	12.41827561	12.99894418	11.80900122	12.78038419	12.70832246	11.66048755	12.05766132	12.37597268	12.89127766	12.52423081	12.23363161	12.68538374	12.39129106	11.5165784	12.66615017	11.92471044	12.31332753	12.50224892	10.2026572	12.49918437	12.32659336	12.54574253	12.53804546	10.19247796	12.94469185	12.45029337	12.32059787	12.55303354	12.59470385	12.24501835	12.80076715	12.23282595	12.548726	11.94209812	13.10221815	11.61112119	12.87931081	12.20987536	12.54152989	11.61355333	12.97985442	12.10700921	12.07612933	11.89635451	13.14239707	12.90033422	12.46762224	12.64324918	12.52881791	12.72798564	12.17122516	12.55523226	12.17973788	12.89193515	11.94713282	12.61656554	12.11860523	12.65497157	11.73032673	11.77998184	12.43090372	12.35610533	12.38485291	12.46146711	11.28651522	12.62588742	12.83833651	12.68053136	12.35877707	10.14468713	10.91126176	12.48095906	12.38804113	12.80543069	12.68389453	12.40979036	12.47227448	11.49029182	11.90387552	11.87519958	11.91608617	12.30106756	12.40077517	12.91201477	11.6159822	11.00456366	11.81539801	12.22129819	12.19890511	12.43617038	11.12590698	11.78360679	11.65443651	12.77697233	12.80249336	11.75381062	12.85909705	12.9879242	11.86064795	12.26445906	11.92487158	11.90730025	12.67690026	10.87038089	13.29635318	11.60918286	12.00875335	12.5361279	12.56168624	10.86409522	11.69139877	12.99245673	12.4568033	11.66571897	13.53063525	12.37479554	8.88050878	12.17301632	13.00212199	12.84256395	11.64251104	12.17920672	12.56834382	11.53567117	10.41494414	12.16506196	12.61558391	12.31801114	12.91279713	12.58937213	12.45489477	13.06049017	12.2576913	12.09269263	8.947858947	12.06604733	12.5121922	11.82924275	13.3451028	12.01633735	12.07485783	12.52906894	10.41710883	12.80495148	11.15110621	13.05828506	13.20292103	13.00081552	11.0731561	12.03911664	12.44369574	12.66018124	11.99269054	13.15247276	11.83245754	11.93427429	11.66611477	12.50927178	11.28369207	12.40765389	13.42474956	12.57843701	12.92795192	12.215694	11.19567944	11.83548071	11.88385207	12.87471974	10.79085727	12.56705944	12.7369588	12.76332286	12.42556198	12.81549919	14.01528408	12.52741946	12.13077911	12.8326528	12.13948841	12.45609227	12.71413513	11.8361958	12.63984296	11.692551	10.11578136	11.88450563	12.79843921	12.35565353	11.90901399	12.25567152	12.54573278	11.99024312	13.05887062	12.23120969	12.4006937	12.08242993	11.74135831	11.8034609	12.34041927	12.70286314	12.56000919	12.46963599	12.4057485	11.62113275	11.99832672	12.35301873	12.25573235	12.0975899	12.86210938	12.33323779	12.18068648	12.29495133	12.58195968	12.83049043	12.15263367	12.89948411	11.65653269	12.15172747	12.71967592	12.6382404	12.71424498	12.29649155	12.572599	12.43503734	11.30479007	12.62564706	12.24202979	12.33394829	12.47095031	12.03889258	12.67244212	12.56783985	12.27412568	12.07074422	10.92318323	12.23278362	12.33802871	12.51331968	12.01170411	13.04655469	12.11177083	12.31371398	11.83202148	11.94609218	9.524657781	12.5654158	12.65479121	12.2909492	12.30950301	12.41648385	12.34629811	12.27877086	12.7709014	12.19619098	12.12168641	12.7234373	12.28597862	12.62054487	11.79894598	12.33503906	12.39010976	12.31581506	11.5967982	12.71862603	12.40765223	11.54525874	11.73335498	12.39182499	12.51304703	12.64765761	12.26942114	12.83258955	11.99817479	11.84284251	11.74258678	12.59808085	12.3531867	11.79653199	12.27119399	12.51527038	12.80184146	9.839947714	12.62175117	12.88893104	11.70936563	12.645036	11.24112681	12.14421016	12.19808806	12.51907006	12.50772237	11.02091057	11.97725379	12.86925724	12.8616727	11.71287493	11.68197721	12.30134842	12.49755651	12.58785187	12.61099238	11.68754769	12.39158071	12.59791451	12.15674111	11.8968576	12.52414284	12.49798017	11.61495903	12.31010092	12.13260478	11.54555284	12.47645229	10.95584246	12.05386503	12.80017443	12.26357293	12.88372316	12.23886701	10.52519004	11.86994859	12.62117427	13.13146527	12.30226442	12.22748138	12.2334618	12.14723068	11.77283387	12.35611176	9.568072946	12.30577455	12.47829003	11.3690676	13.00042866	12.04165591	12.33598697	11.74297806	12.38332175	11.99688213	12.60228459	11.65103354	12.26748283	12.33377231	12.58507546	12.23844061	12.08606266	12.52519047	12.54096613	12.38320608	11.98722586	11.4325895	12.10016034	12.64572431	12.52559959	12.64825303	12.20847246	11.8661522	11.92149909	12.71425489	12.46792231	13.06082849	12.10488605	12.72709465	11.7286619	12.88169746	12.75762713	12.63630682	13.00432227	12.10559114	12.22467056	12.30694617	12.69464471	12.64134381	12.19074942	12.70447846	11.97515942	12.44890938	12.28984021	12.86496613	13.26291319	12.56407235	11.65622245	11.38673345	12.49565828	12.24513295	12.27872519	12.39113529	12.25353679	11.73787626	12.02513854	12.50774188	12.38958121	12.46501583	11.45857618	12.34932517	11.88381527	11.68270679	12.30547264	12.58734598	11.76968912	12.29050152	11.74734948	11.70817811	11.98069925	12.64650227	12.36062122	11.9504812	11.89095741	12.65088018	12.82963359	12.31116904	11.35412961	12.07498991	12.24195135	11.89533335	12.64115195	11.6062336	12.13727814	11.62272783	12.69379387	13.05214041	11.49013665	11.98047412	12.68468826	11.98571732	12.22239932	12.09869468	12.21861914	12.72904318	12.22101188	12.52838809	11.92618467	12.45253747	11.95235821	12.03645057	12.26299716	12.73504023	12.34108467	12.69557	12.33166593	11.2792859	12.21906969	12.31155206	11.98255524	12.20767857	12.2703359	12.47663257	11.69518985	12.57252568	12.31030119	12.69641721	12.03469	12.32242615	12.65110372	11.30564947	12.3943156	12.38538693	11.79521334	11.92560025	12.69748434	12.30520459	11.57216252	12.53672581	12.01079951	12.77413499	11.84207667	11.99841901	12.10067287	12.25640499	12.03991247	11.78961294	12.04759169	12.0789441	12.22333466	12.35812018	12.52458073	12.16742671	12.1158157	12.2267908	12.32486713	11.5369634	12.75561461	12.52619908	12.61074379	12.46576702	12.06866808	13.06577435	13.00716666	12.50412013	12.42314196	11.89602838	12.45172021	12.60545183	11.76826323	12.72948927	12.59297924	11.14538134	12.77081735	11.76985404	12.73153098	12.65755771	13.00735059	12.81648392	12.81876158	12.41656877	12.82027482	12.7398478	11.76399693	12.3602421	12.38359061	12.44746747	12.63945061	12.21391333	12.51726889	11.73914743	12.94806852	12.54268175	12.45783309	12.49844319	11.58048345	12.20177989	11.3358905	11.27886831	12.28015218	12.14854806	12.34659087	12.106454	12.06782679	11.88990712	9.845787979	12.32089745	12.06249362	11.41016929	12.6336741	11.85219395	13.00261464	12.82282476	12.64438488	12.01161288	11.38983815	12.27106309	10.07874606	12.29413898	11.51882921	12.24087706	12.64679613	12.46958259	9.238440183	12.13849031	11.98038749	12.35370048	12.28872264	12.46007685	11.24394191	12.46896891	12.63867702	11.84220812	12.3310463	9.974744528	12.4925992	12.16633031	12.77363198	12.82012176	13.06502241	12.03046077	12.23200494	12.41190847	12.3242444	12.7657681	13.27759583	9.83613414	12.57500794	12.75086105	12.78002071	12.75494858	12.21209249	12.5018671	11.67450811	11.71907598	11.05992533	13.35870017	12.87829653	12.42761252	11.7172172	12.2103621	12.62117816	12.14722333	12.82008957	12.79508006	13.31395646	12.17696023	12.67705338	12.38251167	11.55180864	12.3472634	12.60811259	12.66220822	12.21857856	12.79168561	12.1875901	12.94512644	12.62070732	12.3608146	12.3518919	12.34410452	12.35250092	12.20919788	12.61070472	12.50594554	12.45884694	12.65893892	13.0499654	13.22926498	11.68773328	13.18801864	11.89680394	11.70002921	12.67363537	10.85607804	12.29837595	12.49638942	12.44446806	12.87134306	11.99831576	12.37713044	12.80362684	12.39576243	12.28302621	12.30167158	10.68568977	12.59337308	13.16686245	12.87363205	12.79069352	12.2242407	12.04898815	11.24614576	10.81647503	12.75903478	12.04702714	13.32851574	12.95643689	12.80194396	12.78607921	12.73683374	12.69593449	11.65037543	11.91247544	10.81928753	12.37318241	12.30479712	9.645439569	10.91575273	12.80886214	12.61681999	9.398227756	13.06742051	11.28716195	12.52265094	13.26513079	12.69627541	10.26130108	11.4866208	12.0136702	12.54237799	12.81055385	11.03710234	11.82733192	10.73918346	12.63278557	12.58421859	12.86678591	12.48237097	12.18613983	11.24744565	11.90245001	11.89209185	12.52750523	12.76076173	11.91698557	12.05359923	11.06072764	12.52384013	12.11639925	11.71663776	10.48199024	12.08653035	12.21679436	12.38287584	12.19427855	12.49403166	12.91044013	12.0525186	12.86296279	12.7982501	12.81948743	12.93047497	12.31562317	11.35858688	12.69022215	9.698530451	11.73032981	12.69295618	11.91741237	12.71998365	12.10493543	12.48822037	12.75528933	12.718407	11.72460415	12.82821297	13.21710383	12.64532678	12.73516467	12.09280396	11.47468374	12.58177266	11.85495089	12.59420282	12.46676999	12.49590798	12.6948349	11.81376306	12.46925479	12.48698805	12.93390954	12.34654967	12.63441782	12.50018671	12.79414943	13.13603703	11.23427851	12.59694912	11.2522966	12.48632686	9.688724942	12.67282757	12.50594554	12.86861609	12.22691608	13.13820386	12.75571631	12.1301771	12.06766988	12.75140535	12.39357815	12.64262026	11.7514228	12.36152167	12.88940385	12.29462755	11.7188814	12.15018917	12.06545109	12.52806605	12.68702928	12.50794623	12.04744216
DNPH1	12.39549593	11.65890589	11.60615216	12.54019595	13.36794028	12.74975765	13.23296518	14.09605199	13.07084504	11.6297173	12.91263635	12.12943165	13.03036764	13.23367897	12.05577747	13.41031322	11.96563061	12.94631806	13.21873754	11.93693699	12.23125987	12.94114364	13.25510553	12.79062592	11.93550984	12.57868991	12.08315129	11.6268736	13.80857289	11.96651913	12.62594894	12.41367194	12.70333521	12.31008778	12.1651413	12.60281553	12.9238831	11.10414281	12.94712606	11.58889533	11.58051541	12.85181049	11.61570397	11.84550747	13.4008621	12.39878792	12.52946115	11.94293203	12.37862783	12.08949622	13.42824818	12.32749541	12.39636713	12.9975011	12.91160192	11.56747076	13.21955581	11.55505519	12.99263002	13.57117555	13.29278757	12.40281243	13.0825426	12.98037972	11.93075998	13.0547769	12.10567245	13.54418335	12.39154267	11.45722892	12.7905898	12.27623985	12.54296219	13.469662	13.72562141	13.24089856	12.42239708	13.30092449	12.6730738	12.46903656	12.86491048	13.4865192	13.34308923	11.85064529	13.44276657	12.5127875	13.0506688	12.82519354	13.32630523	12.47294101	12.19112016	13.33966486	12.2609728	13.20376936	13.41827188	12.35044615	12.26665927	11.78119608	11.87883277	12.68863631	11.47959768	13.85727651	12.71770819	12.18637549	13.65160069	13.14772116	12.85396915	12.56191723	12.98389051	12.36120841	13.21841879	12.32164047	13.41522407	11.77077056	11.16091486	12.05607893	12.98666081	13.39876615	12.37475066	11.579734	12.22678554	13.07232434	12.60673251	12.34858108	13.23563193	13.47624771	13.0141262	10.93135323	13.11855131	13.99200195	11.8537248	12.94709357	12.7469193	12.29325949	12.84383341	13.10805555	12.72496466	12.0026534	12.31729145	11.68937219	13.6318549	13.70233766	13.52563803	13.65862873	12.99466316	13.55906197	11.97206733	12.37690267	12.58432892	12.46386266	13.24721857	13.34920092	12.97882891	13.07762915	13.81104186	12.20146869	13.53768929	12.92021296	12.32518998	11.84849285	13.46704048	12.60185815	12.86346177	11.42358103	12.50294305	13.57450855	12.41792047	13.46002722	13.66519824	13.07487371	13.69549759	12.63635606	13.14717292	12.26547813	11.14271247	12.91568319	10.05749875	12.26833353	12.21601105	12.97393563	13.32010518	13.62422587	13.09630353	12.95229178	13.25060624	12.99141801	13.85467172	12.09569673	12.90187913	13.73274764	12.25260882	13.09396865	13.48693775	12.48819402	12.83892113	12.43068585	12.10110559	13.61061661	12.76427786	13.85683105	12.33116014	13.09311718	12.07452295	12.30614287	13.38157949	11.30931617	8.526804327	12.66583863	12.26465231	13.53880225	11.57109859	12.41632791	12.36812253	12.48059435	13.85689371	13.22877993	12.58888863	12.69765607	12.78137845	13.07213971	11.88273901	13.32847925	12.73095579	13.79842263	12.61138715	12.84651145	12.94574076	13.74506138	13.24326501	11.67505331	13.14422688	13.84731185	12.98905864	13.01678437	12.14875166	13.64718929	12.49919226	12.64542424	12.26029303	12.01142103	13.12642732	13.2603685	12.74106138	12.56334819	12.7425562	13.29127816	12.61850337	12.29203439	13.20383164	12.18516873	13.6781776	11.98146123	13.38334952	11.9949597	13.50520221	12.6130489	13.74083379	13.08657885	13.55177686	12.30864423	13.16561273	13.25493856	12.50109142	13.24305111	13.17010459	13.26779833	12.07568615	13.3639644	11.12231341	12.64003573	11.20677182	13.37289266	12.44008574	13.83982719	12.89769775	12.47960668	12.02535976	12.78746239	13.01410972	12.98175322	11.85338127	13.12927115	12.61044009	13.24635112	11.99140402	12.19537545	11.63178617	13.22493711	14.05665922	12.99706372	12.17624489	13.50364353	12.49471652	12.34885939	12.19371807	12.60324181	12.37158325	12.6512173	12.86305676	12.42906317	14.09124179	11.84149404	12.83948369	12.21100535	12.72264717	13.62281392	13.32462009	14.16332913	12.7409097	13.63544744	12.75360411	11.55817508	13.87108891	12.54293876	12.31553946	12.23106437	12.81604406	11.92749474	12.50831813	12.43027664	12.52852874	12.51775228	13.98143918	12.73857618	13.46391774	11.54838497	12.67632967	13.3670006	12.1452663	11.83010015	12.61544597	12.63054108	13.1478583	13.31301201	13.15407138	12.62281995	11.43762073	13.3550535	13.56818298	11.49110185	13.30827644	12.43539996	13.14092701	13.46846978	12.0679317	12.66351894	12.60678158	13.43530838	12.24207542	13.56576339	12.41423388	13.30912269	13.83238502	12.88543657	13.97546066	13.75350708	12.37001719	12.41275592	12.23951932	13.08664126	12.3337416	12.29760639	12.63901403	12.44494309	11.57729017	12.77985437	13.86341887	13.29711178	12.59610269	13.34633168	12.34092878	12.59221696	13.92682062	12.81283828	13.8493827	13.3412723	13.23261295	13.11466526	13.68814898	13.36166664	12.95370061	12.51911801	12.39179062	12.5211698	12.61163102	12.96612783	12.91565886	12.11882487	12.51029933	12.59410893	12.93920681	12.95752251	14.02378224	13.64593836	12.31761851	13.71059265	12.84560269	12.35998332	13.72539621	12.07230308	12.56626179	12.09770921	12.77645817	13.75070495	11.66496671	12.35192823	12.68536145	11.97144791	12.83987282	12.59636872	11.89528182	12.77282625	12.35925817	12.30767151	11.94153749	12.36997195	13.27528307	12.21139635	13.26256891	12.89377167	11.47771803	11.68792281	13.69131774	11.67162583	12.9805981	12.82746929	11.5948247	12.27414192	12.98596821	13.02126921	11.95234951	13.39500034	12.17571453	11.52026675	13.19321162	12.40120456	12.36442581	13.13218479	12.2983792	12.64183268	12.72631446	11.52133835	11.80038837	13.41360719	12.03189828	11.63303127	12.93184607	12.73973243	12.645649	12.06529247	12.27321211	11.78529038	13.47993477	12.84673082	12.6676587	12.51162239	12.73775171	11.64284188	11.79888658	13.29158756	12.61184497	12.89340203	11.94188944	13.33141913	12.83650321	12.78636324	12.06142291	12.58533268	12.70443982	13.04695148	13.47431727	13.27044379	11.26439345	12.76210251	12.68648066	12.19472195	12.49578029	12.55722505	12.68585344	12.18682188	12.52877999	11.9549503	12.25274131	12.42509036	12.29633559	11.88890049	13.99381778	12.33738048	12.12803566	13.04940281	13.16791754	13.49029646	12.34582015	12.40162767	13.46945337	12.16515693	12.50620479	12.64099076	12.87295632	12.50503984	13.76480135	12.79740243	12.45192246	13.53530316	12.04304994	12.74903535	12.67878971	12.86712325	12.38141814	12.54404607	13.16019867	11.84416741	13.14035402	11.99324625	13.24634258	12.5979856	12.4835869	12.98401089	13.43004374	12.20220138	13.50762037	12.67523077	12.95846825	11.8882257	12.27167846	12.43111166	11.61374003	12.73887824	12.60153702	11.1995532	12.39947511	12.8605037	11.54495377	12.6747327	13.35735237	12.81308312	12.36333091	12.74382516	13.11039388	13.55763808	12.48697054	12.18522286	11.76148263	12.20284054	12.24257891	13.01055904	12.50359167	12.74213935	12.68896926	12.71917624	13.38141656	12.3040856	11.79720309	13.52301619	12.10722789	12.46594752	13.12265468	13.16164352	12.47388053	12.15440233	12.72763648	11.66048703	12.05686798	12.30410311	12.10429815	12.31683138	12.24101365	12.23273839	13.42157972	13.52298407	12.08074703	12.26461457	12.44895675	13.40412462	12.76826	12.53668805	13.18782639	12.71515337	12.95668817	12.266515	12.15235169	13.52253287	12.11677822	13.23055575	11.70847602	12.35949006	12.12190932	11.44557659	12.05948279	12.6909998	12.06249528	12.86801827	12.73262447	12.37000309	12.54462227	12.1652384	12.7330665	12.33192179	11.99717018	13.56006669	10.8911484	12.82044345	12.73987717	12.19445407	13.22011883	13.50515511	13.23998401	12.71023689	12.45305433	12.31042543	12.07808773	12.46670143	11.82999098	13.15732806	13.35346342	13.04680022	13.21182219	13.55110762	12.83879363	11.63849942	12.67587469	12.56878128	11.57116766	12.62539286	12.76391109	13.5318559	13.38204508	13.04595112	12.46217182	12.2350009	11.66332229	12.97676827	11.54483221	12.53215846	12.40790614	12.64907138	13.54392345	13.35692555	12.63574999	12.35596299	12.5913508	11.97216435	14.21618293	12.51894008	12.38677641	12.41487256	12.46212942	12.86909416	13.14686146	13.44915755	11.98070161	12.28346445	13.18737841	13.50080057	12.69177355	11.88040968	12.56758671	12.26439966	12.25959236	11.85586113	12.39002189	12.51108948	11.55954538	12.31915316	12.0587705	13.35383336	13.95545728	13.01607772	12.68171047	12.57338233	13.01638739	12.28842454	11.42484321	12.61260504	12.35168043	12.98143382	12.26185415	11.8705605	12.43384295	12.30082686	12.69774534	12.16285528	13.40833578	11.44683547	11.4770447	12.29473275	11.88523453	11.8430543	11.93832333	12.40213011	13.50346113	12.30995022	12.19769002	11.75650311	12.91007464	13.02145012	11.29271861	12.93397817	12.59158632	12.26031853	13.33141693	11.46946813	12.69348038	13.06049779	12.8983489	13.84820938	12.25609764	11.97360926	12.3104155	12.58430139	12.5783236	12.63443586	11.70909537	11.92844035	12.37755909	12.68564124	11.61659936	12.69987711	13.06898164	12.22110559	11.66678049	12.32192142	12.99236743	12.35193341	11.9799289	13.04922712	12.37014743	13.62039884	11.68285028	13.08260029	12.63470585	12.94651669	13.4970665	12.60637895	12.78234394	12.755259	12.69401126	12.1275224	11.76528495	12.41207291	12.26139278	13.42935702	11.99611827	13.03584009	12.20261979	11.2719258	12.27247543	12.94241178	12.42352822	12.95642279	11.69537466	12.6550631	13.67879226	12.62359258	12.22225909	11.79048706	13.26759209	12.99926432	13.41103289	12.40303505	12.19347326	13.10558332	13.0926178	12.80253012	12.35757242	11.38216187	12.68616351	11.75309252	12.83153219	11.47413596	12.84067991	13.61692423	13.56637893	12.3297027	11.9972689	12.29393024	11.07290006	13.36266433	13.03843292	12.62083613	13.25269726	11.55553151	12.90761106	13.56027976	13.05613809	12.88472379	13.16481282	12.41208342	11.91201646	12.86537481	12.44983641	11.55927454	11.73367993	11.70579588	11.71023819	11.49566546	13.02796456	12.90318229	12.66279986	11.74550956	12.69733537	13.11019768	11.41515512	13.50569735	13.06821992	13.61308187	12.03585784	12.55802752	13.03944503	12.7222366	11.37463207	13.21215538	13.09335152	11.46414861	13.36089407	11.05912908	13.04344902	13.03201598	12.76309342	12.18056867	12.71420184	13.08768233	13.00098796	12.73848259	12.22884705	12.196314	13.11569238	13.10768068	12.78881466	10.91569663	13.29320216	12.01717573	13.21316097	12.66041092	12.6492269	13.49894316	12.43987936	13.26194218	12.86370411	11.37294317	12.51665835	11.75427493	11.95082437	13.32541191	13.54454092	11.43604898	12.82367916	13.06129153	12.49027877	13.37764374	11.11814907	12.51872696	11.74657312	10.79545273	13.42683656	12.56132866	12.41101021	12.18798754	11.80507688	12.76135595	12.82527828	11.69200592	12.04834692	11.75776295	13.16814509	12.01237183	10.95322014	12.44598173	11.57278512	12.41336528	13.46853977	11.56535175	12.6293111	12.81436735	13.42718426	12.19992056	12.57294931	11.64242587	11.50592474	11.30803349	13.1380189	12.65596709	12.85521349	13.43642721	11.93649584	12.41150388	12.76417737	12.77123468	12.23241025	13.15260769	11.76765769	12.19345824	12.66062119	12.18504201	12.76756775	11.78672892	11.80984859	12.43698447	13.71689331	13.4336174	13.62103965	12.31536484	11.5615161	11.2043632	11.74687391	11.86082498	11.38501518	12.4578953	11.66983201	12.66577378	12.20517669	12.09385981	12.47453951	12.82095438	12.97963644	12.49200671	13.44353386	12.62704298	12.44108802	11.66916688	13.37302987	12.37884335	11.80201576	11.96457595	12.53390331	11.45140486	13.29477822	13.08142913	13.45653354	13.44815876	10.95752455	11.77449697	12.02640263	11.95885641	10.99197453	13.11164363	13.02072856	13.27193098	13.35478933	13.09548615	13.25531782	11.89566419	13.0766774	12.85718447	12.63250716	12.03597699	12.85564278	11.34559751	13.33204465	12.52477066	13.14740282	12.51472252	12.42390608	11.96204735	12.00536698	11.93449636	12.59992111	12.69005809	11.84117773	12.18480215	12.75135393	11.23439299	12.78357431	12.83570829	11.08136373	12.165609	13.41345601	11.27951731	12.28053802	11.86921372	12.35855517	12.88650352	12.94987657	13.58005631
TIMM44	13.86532443	14.39994012	14.39312781	14.62883525	14.73627491	14.14311987	14.68131202	14.6963064	14.15975797	14.42547781	13.82988882	14.01139359	14.48862676	14.16517635	13.9949897	14.18957559	13.70867632	14.56028264	14.14221237	14.39424331	14.34742704	14.01951697	14.13429567	14.42306161	14.23477875	14.1985677	14.73926307	14.70229879	13.9318779	14.55732086	13.86071154	14.44358227	14.17125008	14.47707833	14.3569403	14.67175735	14.13865041	14.28528225	14.54451324	14.68515188	14.34833568	14.13886055	14.570228	14.34650139	13.87028332	14.18060187	15.15431374	14.79876402	14.58694065	14.91563696	14.50063031	13.64276447	14.51352317	13.80679764	14.23889581	14.57095887	14.23743857	13.50135738	14.02828007	13.9020307	14.74147097	14.20260571	13.98007298	14.47578467	14.75720245	14.57441208	14.48692065	13.930954	14.03330148	14.01665191	14.63618399	13.06814743	13.86053409	13.99867759	13.19910407	14.6546388	14.75434013	14.30855025	14.50568819	14.12209537	13.77230993	14.5534907	14.36653856	14.37352428	14.30422982	13.93385979	13.97015794	14.08984559	14.59537743	14.60294382	14.39263226	14.23121953	14.62395878	14.06848183	14.22575197	13.91052495	14.54384943	14.66594283	14.47995323	14.60220444	14.62882965	14.0965798	14.24380807	13.57386042	13.97787381	14.45784509	14.98253935	13.83509903	11.8800354	14.20155738	14.70084437	14.74107766	12.99930073	14.5594752	14.62421509	14.42852947	14.55190974	14.68250834	13.91192252	14.52454959	14.21156124	14.20419704	14.76016265	13.49430104	13.61009481	14.1019708	14.39225839	14.17447976	14.04180623	13.98580988	14.41434298	13.97511588	14.6609981	14.44990692	13.61169927	13.98170422	13.9452589	14.56131258	14.15259538	14.19821081	13.82215547	14.80271182	14.60131736	14.61981211	14.42084367	14.41424308	13.00625292	14.61420489	13.70976353	14.38701724	13.18117431	13.98496692	14.58255736	14.57489859	14.56603168	14.73535812	14.71287863	14.50173555	14.43189191	14.32258388	14.7800942	13.90084856	14.11785821	14.69368165	14.09378899	14.17501272	13.53151934	14.11620589	14.45214395	14.74194421	14.00555695	14.64173922	14.61334695	14.17666401	14.71484629	13.50998248	13.36907734	14.35320356	14.86836673	14.70631133	14.51565758	14.53679192	14.131202	13.94730456	13.74121391	14.79244398	14.1650786	14.17255486	13.89516738	14.5719701	13.92913878	14.28138393	14.05896623	14.64853452	14.19396114	14.23150747	13.8605966	13.67534094	13.95304192	13.24413566	14.47714946	13.92200513	15.04395292	14.55135785	14.44579688	14.36950002	14.13770477	14.77542641	14.82191722	14.31640829	14.36075334	14.24547644	13.86458039	14.62917153	14.414752	14.77945901	14.66938907	13.99261442	14.57985913	14.40040121	14.70283515	14.31542781	14.40658322	14.01401574	14.22592293	13.9976574	14.25525798	14.2752678	12.67088112	14.46400986	14.3973119	14.04865115	14.59624526	13.95019765	14.40154093	14.47362814	14.45428128	14.68639111	13.74918288	14.34725319	14.32966811	14.35382486	14.55955337	14.88192267	14.42966365	13.99477624	14.6790225	14.10750916	14.56265611	14.49136681	14.31828721	14.56085837	14.3376523	14.40970738	14.06938091	13.39327146	14.03173531	14.00728878	14.60930056	14.67530994	13.75938752	14.15543384	14.41022225	14.23621738	14.41377264	14.63982552	14.19128802	14.64815017	14.24803637	14.26783961	14.45754413	14.26193526	14.41639625	14.33010125	14.55369709	14.90162052	14.55882402	14.70736853	14.13438506	14.15102323	14.50222291	14.26556769	14.13361727	14.49647753	14.272106	14.46124309	14.31707744	14.65754464	13.33846738	13.72383265	14.42626493	13.62929639	14.17832173	14.55075842	14.41918216	14.33220631	14.05281158	14.31585825	14.46783687	14.23423795	13.79610952	14.50068711	14.59548349	14.49168747	14.61176193	14.67160829	13.79664643	14.35687067	14.01118989	14.46848792	14.37402067	14.50034585	14.2783041	14.30335075	14.51394142	14.73748201	14.64597684	14.24784932	14.49356287	14.12936662	13.7750692	13.51586097	13.97865614	14.30935588	14.38884768	13.54014136	14.09111904	14.60696454	14.49642811	14.14457207	14.33824167	14.46919413	14.35428484	14.48177316	14.52869041	14.44890415	14.43494346	13.91646637	14.54841565	14.47130099	13.97007823	14.63899663	13.92124955	14.29722345	13.72460709	13.8228398	14.53738958	14.66738067	14.44236615	14.53748489	14.48480221	13.89257336	14.64690926	14.12690984	14.0767601	14.20928629	14.64749542	14.16698932	14.07592486	14.3807747	14.77849451	14.4283275	14.61838122	14.01643701	12.64400146	14.49408967	14.4329306	14.32168165	14.58468824	14.24316276	14.66990686	13.66440623	14.49773017	14.16727476	14.21685502	14.48030882	14.67895111	14.61488327	14.29357093	14.22581725	14.29680552	13.73991719	14.35578577	14.28154452	14.77222832	14.37457827	13.67407874	13.8519306	14.41595248	14.36027456	14.54006072	14.19778992	14.38416484	14.54515884	14.48326513	14.2297587	14.61188462	14.72948526	14.73980094	14.03196706	14.53768579	14.73452398	14.4521138	14.16440974	14.432806	13.82038988	14.38013905	14.06789042	13.20116973	14.23813007	13.28925004	13.77166235	13.62863979	13.57784485	14.21606852	14.08233688	14.00748204	13.83583321	14.21734526	13.34651614	14.20132766	14.08179827	13.89603853	14.44363735	13.85467918	13.21932473	14.16133428	13.80458364	14.09367165	13.70000995	14.4254653	14.06486514	14.15151716	14.47229886	14.17524489	14.48233336	13.8703021	14.11754204	14.21392803	14.26731911	13.54377204	13.89786143	14.03867423	13.95719624	13.1888836	14.45963717	14.53217432	14.4372458	13.97664175	13.92669894	12.84887113	13.97006083	13.82905394	14.1212231	13.96434773	14.02342449	13.15209281	14.27060484	14.05594232	14.25547398	12.93288058	14.02396147	13.97047864	14.05731688	13.25867665	14.01737726	14.31011073	14.14065268	14.11167628	13.93623919	13.00509761	14.02659042	13.69148175	14.19578144	13.89126781	13.56547258	14.14921987	14.08824179	13.9696912	13.94352302	14.29715404	13.71443064	14.04844422	13.39622298	13.13989212	13.92018248	13.5197922	13.08288144	13.43573351	13.36617293	13.44312576	14.46575609	14.11276658	14.22388164	13.24276754	14.16566412	13.49122408	14.2445969	13.99271758	14.132624	13.3690826	14.17033446	14.28701447	14.21849628	13.98767692	13.9332054	14.10361945	14.26883273	13.66007149	14.09504037	13.94342165	13.86085363	14.52973668	13.98115992	14.1520301	14.18523277	14.13473689	13.9341299	14.36010093	13.53179583	13.86098891	14.40118524	13.81457836	14.20283563	14.14248859	13.80673176	13.22098174	14.23614405	13.89444703	14.45330391	13.67317919	13.94496049	13.38676932	14.42338898	13.69277643	14.0377801	14.14958271	14.03731918	13.97675877	14.34661585	14.06037483	14.32532384	13.82078515	13.94605344	13.87899326	13.88922602	13.41782582	14.0177144	14.10828738	13.18553207	14.03348784	14.24123604	14.13368383	14.07069651	14.24592043	13.64053841	13.93294621	14.12435856	14.17379698	13.84258131	14.09662746	14.09547941	13.27936789	13.94696216	14.48457665	14.38302099	14.23069192	14.23198712	13.88493721	13.66372289	13.84908112	14.16421755	13.8260967	14.19439897	13.72584969	14.29661404	14.09942289	13.35097082	14.46531966	13.95252234	13.87623339	13.54540922	14.06432423	13.90359722	14.07764704	14.38889624	14.47374632	13.88194556	14.10201651	14.23188359	13.03010523	14.25442969	14.19644515	14.56184181	14.04144114	14.6214123	13.79526853	14.41851886	14.76192143	14.66882387	14.513228	14.53964284	14.37946516	14.44479733	14.3647653	14.27864213	14.48122917	14.63027565	13.96835312	13.97497385	14.57129138	13.69251132	13.44533028	14.65556977	14.16257768	14.44759343	14.5342868	14.57909377	14.24542571	13.8200247	14.38898035	14.5690922	14.14298822	13.65131593	14.12099606	14.08386914	14.0625429	14.36524105	14.57147448	14.82932505	14.36695931	14.37575607	14.59908596	13.36670163	14.50695906	14.07915216	14.69311791	13.87122262	14.31526411	14.09834368	14.21240871	14.63812936	13.78761557	13.97833504	14.38905853	14.3140148	14.52575328	14.09349435	14.52215029	14.30018938	14.34219562	14.48262955	13.91824962	14.13231971	14.58718306	14.4644252	13.71699598	13.88242547	14.4766705	14.60379526	14.31436301	13.67560122	14.12440718	14.84748907	14.277001	13.97597481	14.61076258	13.63708967	14.60535163	14.21503438	14.46467055	14.07840154	14.32137305	14.47444418	14.42770851	14.32306526	14.51666287	14.38838375	14.43942119	14.55439341	14.63529713	14.76743637	13.75052372	14.42657478	14.32741848	14.60182112	14.18732084	14.52317597	14.60379526	14.15364246	14.43433447	14.0517767	14.31516673	14.47473425	14.29534246	14.1392595	14.29635911	14.03697099	14.36999971	14.56613806	14.32617704	14.06562474	14.56633937	14.49221976	14.38564844	14.06517129	14.38801853	14.40262701	14.43112643	13.87148043	14.25669551	14.03575425	14.42551082	14.10815884	14.21467068	13.86460425	14.32118798	14.26717135	14.21324083	14.76527012	14.06964578	13.59772753	14.39490715	14.28121657	14.48118156	14.35180052	14.22147331	13.61205907	14.14805556	14.25757215	14.83604006	13.87673187	14.3671458	14.03125479	14.10016824	14.17916585	14.33956766	14.4000501	14.55409194	14.85934482	14.23819239	14.42097848	13.9680295	14.09655446	14.49777698	13.82100703	14.61549631	14.307539	14.49514095	14.37727774	14.15899607	14.38717616	13.6724454	14.03745751	14.83364455	14.54705291	14.15217101	14.47564803	13.84361288	14.43431942	14.45723371	14.41528845	14.48328125	14.67947087	14.72945934	14.42639715	14.48712157	14.42223076	13.90023902	14.63200558	14.03127897	14.46065983	14.02261839	14.79333994	13.84457818	14.20631661	14.75973362	14.56461645	14.74794729	14.53347717	13.31724071	14.28098937	14.36176819	14.82519724	14.29389875	14.39257648	12.47391492	13.91995044	14.56608927	13.92535248	14.61614599	14.59203874	14.61848889	14.6984647	14.69004223	14.55812564	14.03093917	14.61838825	14.33321794	14.65364459	13.78687976	14.2704608	14.45882494	14.73756236	14.48926987	14.41949156	14.76770025	14.2912958	14.44462522	13.55604408	14.9217818	14.36306504	14.64828255	14.72298376	14.70165154	14.65635348	14.36760498	14.26800745	14.47763517	14.77033778	14.4397242	14.25377008	14.60152699	14.5877994	14.96518511	14.81201648	14.82127594	14.49229205	14.61614099	14.96379967	14.78107621	15.10500557	14.36210066	14.68275856	14.63371491	14.55087793	14.62888087	14.28211759	14.50272791	14.603841	14.6186175	14.53819451	14.79841932	14.29996627	14.55515476	14.50926175	14.53780686	14.58608557	13.66738606	14.07304201	14.54796373	14.02911214	14.50337264	14.83084609	14.2580543	13.86761876	14.86413717	14.51860372	14.88950941	14.35515966	13.82435478	14.40410998	14.0520067	14.69742288	14.4788668	14.74612459	14.88450168	14.70061384	14.42601116	14.4378485	14.3217775	12.91660814	14.4300838	13.30683778	14.26938365	14.44382706	14.65348038	14.71242992	14.44948781	14.8885036	14.5258996	14.51140266	12.66339104	14.10812228	14.77025239	14.38799543	14.80661605	14.83633789	14.52464575	14.78022271	14.73855574	14.85026395	12.6361331	13.91464718	13.99433005	15.00910771	14.60424281	13.73865491	14.44386358	14.28095695	14.05257272	14.13191413	14.95499174	14.73880257	14.5989622	14.88235657	15.11998152	13.86837254	14.72623636	14.83529893	14.51480909	13.78644471	14.647298	14.51849112	14.50452993	14.42432673	14.2287749	14.07041362	14.92776324	14.56680046	14.54544799	14.01220454	14.99426268	14.31962099	14.66655891	14.55612703	14.38373497	14.76178974	14.69460934	14.81482826	14.54085016	14.6866999	14.495072	14.72090622	14.57167487	14.46599887	14.64359041	14.66746805	14.51158794	14.09376761	13.78655282	14.58801364	13.99842578	14.64990362	14.77875157	14.76108419	14.34310428	14.75643495	14.96602556	15.02070495	14.39151254	13.13361971	14.56638878	14.57030399	13.755181	14.62120887	14.32604731	14.73224987	14.75692561	14.87731484	14.6334786	14.50030314	14.30843069	13.83490266	14.63163231	14.03024058	14.23329614	14.60079873	14.46245699	13.58041044	14.78277332	14.40010009	14.66385205	14.01187483
NDUFB5	11.05151313	13.47215914	13.90769175	14.54667703	13.71751562	12.77448448	13.34886282	12.93480162	13.24377871	12.7231294	12.38175308	11.92432611	13.68673892	12.51636221	12.03530705	13.04085952	12.72221238	14.31702827	12.93884789	13.237236	13.35843292	12.77843085	12.92446266	13.2920228	12.82995376	12.25865036	12.91282658	13.87481456	12.76296717	13.10376114	12.88168776	13.01560189	12.76064349	13.32819457	13.20955644	13.6200165	12.81514188	13.31987205	13.83539391	13.88416865	13.49527677	13.32975766	13.65126049	13.24965923	13.03302563	12.90259744	14.18397652	13.85645772	13.08740168	12.84387823	12.82003095	11.46769313	13.09380645	12.88490511	13.56184795	13.92609763	12.80240092	12.06392337	13.08555023	12.24307192	14.01377286	13.0906111	11.72623753	13.6219219	14.09897988	13.71258067	13.27570758	13.74250921	9.667018266	10.99753884	13.40194929	10.22673265	12.96289475	13.48441259	10.43959326	13.57738717	13.29244081	12.95471777	10.91057187	12.82873358	12.42324544	13.65805071	13.73378625	13.20385609	12.78127942	12.98351575	12.86410785	12.52559988	13.22058679	12.41969601	13.09327875	13.24660485	13.56285896	12.7757268	12.69755333	12.94601059	13.84180141	13.70722388	12.42563555	13.10944359	13.38629574	13.66334464	13.28875266	12.50316218	13.04046519	13.483403	14.09012035	12.19414185	11.04477307	12.1629654	14.38703819	13.97823083	12.83766452	12.94429747	13.08848847	13.98175615	13.48008408	13.80788233	12.45484785	14.12637558	13.21782267	13.56470731	13.70856968	12.63395884	12.30973177	12.8535543	13.54656534	13.31939577	13.78490207	13.19434135	13.17129202	13.15600007	13.41850972	13.74833445	12.60470318	12.66586901	13.02222187	13.86501313	10.48242374	12.37740566	12.94144248	13.12064323	13.05834264	13.33231867	12.92469819	12.78394744	12.13047188	13.69741489	13.10760696	12.91706063	12.1006168	12.83794304	13.30195471	13.24252219	14.12312481	12.74851282	13.39101839	13.39464075	13.43111119	11.75340476	13.73840247	12.59031356	13.40235466	13.80430483	13.53997136	13.47872262	13.10298059	12.26365709	13.37268803	13.70727124	12.76488278	13.97388686	13.50968481	13.36928455	12.39564486	12.61486448	12.8747003	13.07250319	13.0909752	13.3485792	14.09328535	13.34769632	12.76093179	13.31601227	12.58150324	12.7810488	12.13828153	13.77800779	12.62367069	13.44232879	12.83495044	12.68179397	12.91006644	13.38354978	13.31925671	12.47696301	12.69045715	12.81162699	13.56442099	11.67169954	13.59253461	12.88706822	14.44045883	13.16756246	13.3816551	14.26812331	13.81726446	13.75564839	14.37910616	12.54727218	12.89637969	13.38661808	12.72865557	12.96488932	12.65138027	14.0794285	13.37405686	12.72976315	14.05007565	13.55260645	12.63227651	12.43308918	13.97686908	9.60307769	12.96339627	13.00178435	13.11195295	12.85170951	12.67267758	13.16980972	13.41722875	13.13334045	12.91254284	11.6840612	13.29527575	13.41936877	13.49532213	13.74853793	12.4150716	13.45789425	13.8107497	13.82309614	12.29043766	12.63535238	13.27525159	13.40117473	13.80887036	12.35193968	13.58901178	13.58346438	13.00649968	13.98069853	12.97822615	13.19525653	12.5296791	12.65917002	13.00463943	13.39405524	12.8928459	14.21291215	13.08887409	13.77459791	13.02015856	12.04030631	13.57430635	13.69935707	13.06016217	13.84897346	12.91871665	12.33458872	12.65856646	12.67495151	13.13769072	13.19098053	13.87754602	14.32828057	13.91315238	13.05103527	12.78995989	12.17413221	13.64951521	12.96756398	12.83805435	12.86326061	13.46026546	13.65792737	13.48740423	13.5839618	11.52983328	13.0333227	13.249696	10.14028453	13.54905421	14.17972063	13.31212183	12.31665259	13.91467219	13.52160085	13.11506645	12.40455757	13.06675277	13.55846712	13.57656297	13.50672299	13.74987054	13.50433556	12.9354184	12.59847333	13.75240085	13.18117496	13.75381241	13.7856235	13.65451178	13.27030915	12.78753721	13.86011634	13.27047701	12.86229998	12.75419317	13.48418609	12.39352843	12.48663234	12.61522909	13.18496633	13.36035373	12.60418039	13.44686445	13.58589596	12.8615981	12.9058775	12.9183204	13.6036892	13.01866553	14.03054862	13.64066097	12.43160246	13.18386356	12.07702543	13.28458039	12.88190796	13.46403647	12.02789615	12.91275726	13.14194269	12.22733688	12.237312	13.35434025	12.84821404	13.14951263	12.99775413	13.38035265	12.62516319	13.88950556	12.38692766	12.10872221	13.3350508	13.56380843	12.54985588	12.44843782	13.86171303	13.78117721	12.78682479	13.42915391	12.06838058	11.09200607	13.90370271	13.72431633	13.30082579	13.98318816	13.20253466	13.64833139	12.06203076	12.97777155	12.88105578	10.75087914	13.03132942	13.3239708	12.60900974	12.81562116	12.95971808	12.97408962	12.66529024	13.2580411	13.13238902	13.54293923	12.55103402	13.33743649	12.5728585	13.27382915	13.19027629	13.72566349	13.49750032	12.10232438	13.68217057	13.30200447	13.34817611	13.78379441	13.38662759	13.52687944	13.31164139	13.27521129	13.33797002	12.24440354	12.96614488	12.95092872	12.51406435	14.10756151	12.98219212	13.42517614	14.0985074	13.22871014	12.89945113	12.88950861	12.40122567	13.42706131	12.96715975	13.87542499	13.54827298	13.19415678	11.98557336	13.73324555	12.97829948	13.33530186	14.06750359	13.8611767	12.61563055	14.24761146	12.54176225	12.86098387	13.15736615	14.32828387	13.36520917	12.92378957	12.6915712	13.77513941	14.62455162	12.64359832	13.08961005	13.14356953	13.16264999	12.64595789	13.32699625	12.82279539	13.16708512	12.19291735	14.25053033	14.13349026	13.55596806	14.04441678	12.54539447	11.59367474	13.2915754	13.41817432	13.28427801	13.38189486	13.33538107	10.16231328	14.56551022	12.06072663	13.97855766	12.47139108	12.88292392	13.08813933	13.13427431	12.95090022	13.5604207	13.13630725	14.34638394	13.61869054	12.99794423	12.4793145	13.44103073	13.46058694	13.43041026	12.60095168	13.80707537	13.83826157	13.41079376	13.03312698	13.59332484	14.05525227	12.74652358	13.57394165	12.65844288	13.04122973	12.92760785	12.49592859	13.29865945	12.17494512	13.1693589	13.32770654	13.39296015	12.96916873	13.89346252	12.45513166	13.3762994	13.51345907	13.61004884	13.3762994	13.75699573	13.33562478	13.05524308	13.62976717	13.25562845	13.68273459	13.59080603	12.93400674	13.69434607	13.28608768	13.35025125	13.87528411	13.29418648	10.30665708	13.60060297	13.47102935	13.8314166	13.41187612	13.54652897	13.6665184	12.94987359	12.93712499	14.03131067	12.2036214	13.7213277	13.63348055	12.69761412	12.37090535	13.66566596	13.40687743	13.72068487	12.89988552	13.50296254	12.37360519	13.35124614	12.90683738	13.91461734	13.20516346	13.95498702	12.23093428	13.79604371	13.09653818	13.99171695	13.87526905	12.3333128	12.7164107	12.65494273	12.4436433	13.05134119	13.48943992	12.90522646	12.9937855	13.50760124	13.21337706	13.48008053	13.82856122	12.93616563	12.46674741	13.29525916	13.28770659	13.08458116	13.29489254	12.93364576	13.77844993	13.40820256	12.71165478	13.56852502	13.89908633	13.95354225	11.44258341	13.13797925	12.30676337	13.30455753	13.41654175	13.96799607	13.07688279	13.72854403	13.07787843	11.68544981	14.15366878	13.0069025	13.96452589	13.21185199	12.99145445	13.78759382	13.50775984	13.4932297	13.04678157	13.18598305	12.73876644	13.30423123	13.44434642	13.94680902	13.23092487	13.83704295	12.39234159	13.31315997	13.17641679	13.63687489	14.1591894	13.81335259	13.31930924	13.92683674	13.39221212	13.32751162	12.84820158	13.86761798	13.74459647	13.94083911	13.01865669	12.884348	14.30830442	13.10224459	13.09076766	14.46213893	13.32904549	13.48627875	14.1911914	14.04675287	14.45505775	13.11761296	14.0944661	13.51542629	14.00781025	14.10463149	12.71186607	13.60505244	14.02942445	13.74592361	14.16486765	14.26842981	13.57390521	13.92938603	14.33413189	13.62257576	14.01082986	13.36823813	14.03389839	13.38709559	12.655841	14.10060962	13.98474607	14.00951105	13.17661712	13.07657601	13.80707913	13.72933729	13.80320164	14.02240383	13.81922144	14.64015644	13.39252209	13.82323793	13.49754057	13.12413046	13.75078705	13.74757843	11.48201083	12.38293606	13.81440409	14.2520485	13.93463714	13.37455387	12.90341869	13.90917145	12.77302841	13.64703307	12.26350625	14.19701372	13.46850737	13.27857864	14.257609	13.19481521	13.64559357	13.746763	12.42968758	13.98352487	13.22099724	12.76723519	13.67059583	14.17858235	13.29564861	14.36338175	13.22555781	13.25249344	13.65351345	14.50700646	12.19993557	12.320857	14.19067522	13.32235502	13.82761392	12.55134039	13.09107471	13.62495257	12.89526951	12.94606061	12.85850945	12.78809801	13.69208419	13.44575182	12.94124206	12.68449665	12.91048384	13.89306785	13.00852255	13.41087498	13.72699768	13.50743054	13.28119424	12.8875365	13.25809932	12.44699524	13.55587899	13.37402005	12.54875408	13.14431992	14.50292727	13.58745101	12.29829765	14.25844413	13.3734793	12.43147987	13.80623766	13.34020108	14.05205073	13.45303491	13.30289916	12.87656729	13.39482919	13.38386298	13.72681873	13.42611271	12.90992983	12.87649928	13.53588707	13.4362188	13.67710814	12.89896662	13.90745522	14.40651204	13.70007759	13.38329403	13.34971774	13.02572288	13.8724452	13.32930789	14.69116483	13.41704653	13.80064323	13.57530479	13.20215015	12.87965	13.34699465	13.68734727	14.30979124	13.69261887	13.54427714	13.71947692	13.29536511	12.69361945	13.69776417	13.65701302	12.94520574	13.56227334	13.80012743	12.86077285	14.16456636	13.86276854	13.18475668	13.9563611	13.45817327	13.86240958	13.38139225	13.91550789	13.53958134	12.69907806	12.38323763	13.49361142	13.29027012	13.51936411	12.23640147	13.35720148	13.09224207	12.91095015	12.73223829	14.07759512	10.43339632	13.06053471	13.09380534	13.08993772	13.55863279	13.03165353	13.85505292	13.59592656	14.36862714	13.86851331	11.58997987	13.29903871	12.96327382	13.89817341	12.43010671	13.52138367	13.3778972	13.33513489	13.54337975	11.7070681	14.23309197	13.71674975	13.5811296	11.93114211	13.82092973	13.82792036	13.63108947	13.8889963	13.85791982	13.35746877	13.15370047	13.27422085	13.86087016	10.23858877	12.75786859	13.16504911	13.40107715	13.6685124	8.840452489	12.48026522	13.14350918	13.17991864	13.3289434	14.25632368	12.7822258	14.61160182	13.61527583	13.73534735	14.1882526	13.63332514	13.04968542	13.32695105	12.89040863	13.40471246	13.87063006	13.90607606	13.68753489	13.30341746	13.56779545	13.74151498	13.73661457	13.07543524	12.66703807	13.24789943	12.88378733	11.88608224	13.85018935	14.00139419	12.98216087	12.85962057	11.88136111	12.79075422	13.64756937	12.93160461	12.34649625	13.53840768	12.36916628	13.78521941	12.89291968	13.50621635	13.7906244	13.25090695	13.08883827	13.77905198	13.69908165	12.46494182	13.45025963	12.41007163	13.16262468	14.02411929	13.43251516	13.52791003	13.50924536	13.62411435	13.63643991	9.875869643	11.82672349	13.30078251	14.02901726	13.11893616	13.39250895	13.98284779	12.82538297	13.52579531	13.50499842	13.58797466	11.44270514	11.89893259	12.30494181	13.04088585	13.01545066	11.93322431	12.2157134	13.63558665	13.34156286	12.8317653	13.45032763	13.44344038	12.56356104	12.92452576	13.16818929	9.856358012	12.46742391	12.39914982	12.54332985	12.60823148	13.0542795	13.31642106	13.41505258	13.47012162	13.85647419	13.19022979	12.83314092	12.95361821	12.96336351	13.21896057	14.25232157	13.28482748	13.47947996	13.76882544	12.02183974	13.43574863	13.51237457	13.56912317	13.57297174	13.89940911	13.09212963	13.72427865	13.40765837	13.22865971	13.00348574	13.50295357	12.74116827	13.69827207	12.85433033	12.62008342	12.90582009	13.35490072	13.14443842	13.80623937	14.01959904	13.93882466	13.36571176	13.83885644	13.70647826	12.31048877	13.21167104	13.49646146	13.35806513	13.43135787	13.72522892	13.9747256	13.4894272	13.10073299	13.49877854	13.47749171	13.28103653	12.70361436	13.48382772	13.24249912	13.26719941	14.01155354	13.98041513	12.4544088	14.12179401	13.84219126	13.88253633	12.87941604
NDUFB3	14.68088235	15.63382711	15.44841682	15.49021322	15.22712658	15.68482581	15.42503306	14.65121426	14.72661689	14.98887886	14.57925922	14.56587796	15.43209505	14.95960746	14.48807735	14.74732306	14.93657206	15.31471814	14.7575551	15.13913314	15.46998242	15.77183795	15.02336045	15.00574061	14.72868136	14.54910077	15.72982031	15.8600763	14.54562484	15.35992864	15.11162059	15.13626635	14.48184743	15.09133124	15.27887266	15.22306337	14.72638459	15.20968838	15.66170753	15.30975262	15.0093378	15.03314522	14.91735017	15.03405019	15.16931395	15.00481368	15.2243012	15.56516618	15.46793914	15.38087639	15.19827185	13.8863715	15.29467645	15.00411199	15.12008082	15.4324848	14.82707008	14.50562655	14.77792064	14.51532406	14.91313934	15.36795696	14.7132705	15.39890195	15.66840679	15.47199676	15.59564671	15.4637788	13.68395069	13.68911688	15.59691189	13.96566412	14.94273791	14.55142682	14.08623338	15.22475816	15.19616281	15.02264079	14.73884965	14.75507229	13.99897405	14.99328007	15.25427945	15.21166894	14.8173051	14.80431557	14.74629506	14.50301807	15.14149386	14.74360759	14.61189302	15.0505865	15.60368436	14.92459841	15.12805704	14.9269452	15.68919514	15.33707301	14.90552524	15.21451142	15.3638598	14.52863855	15.10228171	14.5404279	15.75099248	15.54832933	15.87501522	14.94356974	15.73609999	14.84642123	15.09608922	15.57012591	13.83697877	15.25993083	14.99253903	15.44062862	15.09117961	15.26268861	14.70361366	15.18373638	14.98897179	15.27413376	15.71799385	14.54531037	14.57453459	15.00701505	14.7226207	15.0580968	14.9517367	14.77433962	15.10289134	14.65248975	15.30528908	15.30803732	14.51807318	14.46877974	14.72803273	15.3960359	13.77636367	14.82820829	14.33922053	15.09060973	15.34875243	14.94413367	15.92481798	14.7826176	16.04894625	15.67249536	14.89925623	15.33993108	13.80265944	14.38775862	14.96963277	15.16396342	15.36666086	15.02743243	15.53778579	14.81253709	15.5832797	14.7400258	15.23755916	14.97753062	14.52907257	15.46498996	14.24163446	14.77323817	16.07403846	15.05217625	14.95942616	15.36808788	14.79296674	15.58135288	15.38136164	14.98377231	15.21834415	14.56445662	16.12428002	14.85710849	14.92269174	15.74942071	14.99718438	15.42229643	15.10423033	14.96664225	14.13930959	15.30797902	14.9315162	15.5787599	14.89926057	15.36402299	16.14158349	15.09684603	14.30302769	15.66931226	14.6969861	15.13321536	14.68967837	16.10863856	14.54003103	14.74977453	15.33992237	14.20531624	15.61012024	15.31348991	15.0556251	15.21101325	15.29701626	15.74556273	15.81651487	15.69982064	15.07295458	15.11126859	14.8812264	15.31538216	14.29119989	15.43466565	15.2657196	14.85641339	15.53841729	15.38216613	15.19068422	14.52985412	15.48839951	14.62903414	15.05124298	15.06680836	14.94307876	14.83024618	14.4571938	15.21491169	15.25485736	14.98853432	15.04993561	14.92514248	15.46986646	14.84713432	15.33216643	15.25719228	14.54249389	15.21555083	15.50434977	14.62640721	15.81170489	14.64992549	15.65790428	14.83956035	15.60430055	14.51482431	15.08108575	15.57110148	14.96119245	15.20830481	14.78860019	15.53986491	14.87407252	15.21801576	15.00033826	14.62870624	14.9569076	15.85611926	14.49442867	14.83854148	14.75591442	14.44780188	14.94786579	15.3999541	15.46560145	14.94656334	15.39823515	15.20012109	14.84118531	14.85717075	15.12989726	14.90563002	15.31259066	15.67431391	15.46906491	15.35959691	14.67574349	15.06249459	15.21890232	15.1588922	15.03978784	15.57006137	15.62213672	15.59875405	14.97174957	15.07020107	14.12220964	14.83862002	15.53012082	14.63600766	14.88313649	15.52894448	15.34203585	14.56567772	14.90254305	14.98690436	15.04314655	15.09588326	15.03835801	15.38945876	15.48656767	15.52892031	15.41589254	15.19666622	13.99631837	14.40541344	14.78176994	15.19554389	15.34070476	15.55179726	15.10598667	15.24239254	15.07812327	15.70711592	15.03748497	15.39898698	14.86718419	15.06386108	14.21186467	15.60113953	14.2630383	15.24857335	15.01635433	15.54439119	15.34106076	15.10157924	14.93249998	15.2135696	15.05720898	15.20738603	15.95114633	15.47824294	15.34363738	14.64933804	15.39089566	14.635743	15.27222508	15.18895669	13.95344333	14.89033653	14.59224731	15.06180702	14.23531918	14.76383162	15.34610666	14.95687803	15.63258647	14.59023554	14.53050035	15.52291317	15.18119302	14.58966662	14.03944406	14.98087181	15.24177403	14.94370321	14.97879846	15.0404752	15.04217709	15.03325448	14.62670764	14.06597517	14.97333776	15.42504788	15.04111365	14.44374897	15.32057741	15.02799618	15.85028249	15.48007428	14.88840317	15.13142517	14.2762886	14.7559317	15.30554829	15.38954745	15.26228314	15.03582237	14.76857052	14.70996236	15.06366991	15.03060081	15.66897682	15.0494541	15.43651837	15.05605777	15.24479327	15.45558791	15.57883674	15.31876522	15.05689364	15.459435	15.30499953	14.7750151	15.34036844	15.46239248	14.64034379	14.85703788	14.43053147	15.65063883	14.43966276	15.15510986	15.42302837	14.77727194	15.62612376	15.49117769	14.73086039	15.56535952	14.84838717	14.98294002	14.96399832	14.77817016	15.41414912	15.46216744	15.13678537	15.43858769	15.45241642	14.74602877	15.4253486	14.91994198	14.85044031	15.5812741	14.85396956	14.49599843	15.73190789	14.62324355	15.10556584	15.05035098	15.60643543	15.35845092	15.25282317	15.62801398	15.50180675	15.46802733	15.23923699	15.45556059	15.23793243	15.57264867	15.31329952	14.94260128	15.26423393	16.0598176	14.92625402	15.42326695	15.8101039	15.51747283	15.52551567	15.18770755	15.50990825	15.48065517	15.13563105	15.16889228	15.13729538	15.06621571	15.03383021	15.85179725	15.60211791	14.76436696	14.63829447	15.26419765	14.77717209	15.28619806	14.39495234	15.27114068	15.57113882	15.27572737	15.1526538	15.11900685	14.51840003	15.08745512	15.42534492	14.7656789	15.2823162	15.3255168	15.35886094	15.23047799	14.90130307	15.3126722	15.5116317	15.06564693	15.88545804	15.0304797	14.68898799	14.889408	15.16937421	14.7852576	14.30639137	14.88383839	14.98036424	15.30713081	15.34080315	14.87807028	14.81355118	15.02241347	14.94116102	15.17401836	15.0507502	14.67465815	14.3776093	15.1558605	15.34040337	14.74059222	15.21223645	14.6377687	15.16865247	15.58706101	14.96697106	15.02402228	14.63523879	15.4429335	14.74662315	15.31795026	15.21044912	15.0707244	15.16865062	15.32583881	15.27153877	15.15753629	14.25173066	15.52249909	14.6465717	15.10868563	15.36690315	14.84824711	15.61979697	15.63061495	15.39308469	15.69428486	15.15579581	15.21727996	14.89469119	15.13352643	14.44583638	14.88513144	14.94117448	15.0147499	14.14484128	15.35223001	15.29771687	15.38072936	15.26669143	15.82846261	15.01844068	15.3195503	14.687752	15.21698002	15.53452385	14.48257169	14.94954255	15.39668459	15.25674021	14.96821001	15.54444635	15.10908515	14.61575329	15.33335703	15.09249357	15.05957086	15.3824036	15.17497758	14.88049227	15.14283634	15.31104932	15.00316458	15.35949454	15.78280647	15.26213845	14.6991652	14.62410194	15.48205101	15.35017452	15.23383184	14.93085945	15.3522696	15.23634303	14.63022792	15.47975517	15.16676771	15.40565781	15.16291103	14.93839704	15.48254624	15.19148573	14.84150392	15.32442464	14.81784025	14.88574661	15.43903919	15.26458467	15.53169289	14.94586446	15.61040396	14.75354398	15.04447809	15.08382135	15.35527159	15.62037499	15.39211239	15.69542123	15.58545081	15.23541883	15.71242788	15.03606759	15.28395107	15.38864987	15.58250362	14.89780471	14.98831597	15.74604768	14.84341775	15.09512178	15.57737578	15.58826192	15.62466641	15.3503198	15.94728852	15.70173352	15.20333897	15.81639525	15.68019624	15.83849738	14.99976194	15.75176118	15.66125846	14.93519789	15.26812144	15.83277471	15.8285089	15.66266846	15.89899245	15.63907431	14.55551992	15.52044808	15.9116299	15.89696202	15.23761864	15.17712683	15.27816052	15.51758679	15.81874187	15.01466547	15.23915911	15.21207355	15.85920221	15.51391675	15.33972337	15.74313501	16.04306276	15.13543425	15.48534722	15.45579372	15.37863982	15.56904035	15.5247061	14.01445574	15.14475703	15.77036783	15.6559692	15.87444144	15.25221944	15.85991393	15.70475755	15.71720324	15.05596939	15.21862088	15.02742025	15.65869283	16.04623224	15.55264474	15.34523663	15.40880642	14.96435895	15.1709072	15.23309775	15.54090104	15.2906652	15.78400371	15.3348642	14.99381898	15.72349895	15.60699946	15.96363132	15.75012929	16.11177078	14.75283914	14.73609489	15.56657054	14.9809402	15.02119574	14.9271476	15.33808963	15.43603853	14.70540352	15.10160077	15.04718095	14.48742061	14.77536843	15.58160396	14.95781364	14.9460045	14.77924298	15.55111925	15.44453202	14.76083054	15.30259574	15.87888973	15.08416884	15.57904194	15.16039643	14.81144596	14.81167915	15.39567641	14.79921793	14.97773218	15.5635249	15.43250985	14.69601247	15.76906957	14.97300723	14.3342037	15.14937083	15.15038233	15.23619066	15.08963026	15.03579107	14.85616141	15.2492287	14.99963051	16.0375332	15.028549	14.98002781	15.11120334	15.60331065	15.39807293	15.4636492	15.5303525	15.28323498	16.04685721	15.60107732	15.56094026	15.08977085	15.52075321	15.68691957	15.82426313	15.4457277	15.12065578	14.96411892	15.24576738	15.15591411	15.03897239	14.79266601	15.24087086	16.08314194	15.53999712	15.36330094	15.52989213	15.33898516	15.00445946	15.67165367	15.24299221	15.40557276	15.67286683	15.44559891	15.30853375	15.41195543	16.10410581	15.50890071	15.37164242	15.11843229	15.72059472	14.62360691	15.4737889	14.25481422	15.70952482	15.33823355	15.35062811	15.56143248	15.46915038	13.98773028	15.7917238	16.07573781	15.62246398	16.00632083	15.08457709	16.42026607	15.08651286	15.22921781	14.83772148	15.39837818	15.27592154	15.66036065	15.61138489	15.6550208	15.34330872	14.3424552	15.56906149	15.12716679	15.5455023	15.29147809	15.16861921	15.89595934	15.53973076	15.35739291	14.53715971	15.66185855	15.86635013	15.15391648	14.7894354	15.72817714	15.05416722	15.3622386	15.90754733	15.52689513	15.527917	14.90144931	15.01458778	15.39801302	14.20854989	14.80834856	15.71270686	15.23762961	15.33684679	15.08839932	15.1648134	15.09450664	15.22134349	15.36362289	15.53787376	14.26013296	15.91701968	15.65957848	15.51040416	15.72243715	15.00374942	15.07558371	15.38418747	14.9718528	15.41654966	15.79369053	15.17791036	15.54383199	14.90758905	15.23364827	15.39763514	15.49330276	14.88669199	15.03264521	15.01325423	14.83556443	15.78584048	15.45542157	15.39312389	15.4093661	15.36286102	15.04267581	15.21241907	15.40215964	15.24752548	14.75861732	15.08862003	14.95398546	15.84327403	14.37916541	15.77184237	15.7442757	15.07175032	15.12188262	15.19789929	15.38769623	15.12191024	15.00706468	16.06703783	15.10998065	15.2558886	15.38005397	15.3309719	15.12322623	14.97152969	15.0797771	15.30136848	15.57151314	14.77124606	15.34880523	15.77906449	15.37091113	15.47665262	14.73288348	14.87216557	15.78391224	15.65117986	15.17519169	14.21761168	14.47930276	15.46391703	15.12598278	15.08216268	14.2150893	14.89530366	14.65652527	14.82294702	15.64528646	15.40875954	15.31597494	14.79330395	15.61114035	15.80891967	14.89181439	14.79336083	15.16685804	14.5943456	15.47101706	15.55944013	15.12421674	15.41920888	14.79470974	14.68587612	15.0312946	15.32036331	15.60725168	15.19093666	15.70071987	15.51973463	15.49917649	15.46825706	15.21573392	15.87161445	15.84640497	15.26936437	15.31484576	15.68637798	15.33583124	15.79348571	15.48849691	14.68568929	15.43852384	15.38599062	14.63881833	15.03335902	15.20865954	14.71382309	14.43068426	15.25023311	15.20442074	15.34781608	15.40732564	15.38662495	15.01802528	15.23548609	15.34661163	16.62312107	15.32655848	15.42427348	14.86017081	15.60996618	15.72346945	15.67991213	15.43492564	15.40001188	15.15615213	15.76488939	15.10039098	15.83769131	15.49698134	14.72095587	14.75604489	15.39691515	15.54597605	16.25731704	15.37103049	14.90154987	15.7008999	14.99677326
