## Supplementary material for "Human Skeletal Muscle Fiber Heterogeneity Beyond Myosin Heavy Chains": Table S5: table_s5.csv (part 2 of 3)

Table S5. Quantified proteins (log2 LFQ intensity) within the 1000 fiber proteomics dataset after filtering and imputation.
NDUFC1	10.1060407	9.466994691	8.090001835	12.54952805	11.95475719	12.07590847	11.94831238	8.542807633	11.20940613	11.51158046	8.532226829	11.96746641	13.23087393	12.41372068	12.08423268	12.31081655	11.73133693	12.60658734	12.96848678	12.68761719	12.31373371	12.39097706	10.17265941	12.61280867	11.26477185	11.71540594	13.6799132	13.21965824	12.96373128	12.56071518	11.62204979	12.78441079	8.365935631	12.22758703	12.28752855	13.00479662	12.44206132	13.0032845	12.36867754	12.98612651	11.78814502	12.5252367	13.67677686	12.24457016	12.72508778	10.25651552	12.15147311	13.20697381	13.01262287	12.08776192	12.84560677	9.975614726	12.5173612	12.49100411	12.89644992	12.92528979	12.17843978	8.983620915	11.80653848	12.27818145	13.40086443	12.51086167	12.1209623	13.16670503	13.19986437	13.6950877	12.36269593	13.78631744	10.97303686	10.85179547	13.08576356	10.55654587	11.75254774	12.4871504	10.70541417	13.04070567	13.09200699	12.5490741	11.61295048	9.27006344	12.01523901	13.64169579	13.04193462	12.36551345	11.91746878	12.12134723	11.88310193	12.56745996	12.90062293	11.94336444	12.26943302	12.96789368	12.78703229	10.33198728	12.18172826	9.633004965	13.20104811	12.51482014	12.74792348	10.78779367	13.28400813	12.6238844	11.67438712	9.991470699	12.45828434	12.18959431	13.44805993	11.12484831	11.33780322	12.42206787	13.56856696	13.64988825	8.931480703	12.19620406	10.2094349	12.71336407	12.91606654	13.51685	11.61614807	11.87280158	13.1957536	12.90068219	13.48460172	12.47781079	12.21313004	12.64120078	12.71154459	11.99481373	12.56165559	13.35100239	12.156857	12.79807414	12.79079073	13.06728904	11.79540701	11.58959191	12.06636168	12.66243613	9.558133621	11.25797712	11.04492198	11.80596135	11.95996167	12.09890396	12.94471839	12.74055361	11.70859047	13.38827192	11.18540617	10.14851782	11.00288668	11.92260021	12.42881796	12.11328138	13.80508784	8.773757522	9.977525593	10.75802751	11.32885576	10.21919572	12.70481554	12.37850672	12.66763065	12.72878307	11.02232191	11.90546258	12.30910692	11.77104713	12.48604155	13.55404051	11.20316532	12.85441221	11.99141505	12.53188561	14.14648098	11.61288966	11.83482566	11.08804214	12.74643562	12.45152416	12.3049311	12.72449243	12.31705011	12.02966398	11.70813851	11.26459433	11.97844072	13.13053031	11.96119773	11.41884088	12.12953604	12.44287705	11.98121545	10.83527956	12.89312689	8.378479899	11.77521464	13.11260091	11.97780545	10.34635074	11.95790937	11.66137528	13.51513682	13.55458454	11.87972156	9.311790745	9.643632525	12.77308603	13.05322271	12.5161244	12.62910141	12.46743823	11.70957637	12.55149277	13.05212569	13.20965632	13.27454615	12.81945906	12.7374386	13.02630487	12.81168938	11.63866892	12.30531218	12.62180801	11.80630138	10.45905042	12.4485199	10.50622261	11.30475141	11.69596257	12.7374763	12.80290959	13.49824966	13.18651361	12.8601258	12.60611871	12.19306852	13.44043213	12.00304353	12.52434499	12.68759992	12.79546138	12.38739799	11.44792144	12.89986096	12.75869725	13.1202012	10.44633882	12.8539722	12.50750303	12.41387866	12.922868	8.5762622	13.51169043	11.70245581	11.80703423	12.33172956	12.46880668	12.81641937	13.4728731	12.78546156	13.0475646	10.60986153	12.37321623	12.36611501	12.27937232	12.13037283	13.43131124	13.09103653	12.38072551	12.38623568	11.05908175	11.86592276	12.99779089	12.932204	13.37817353	12.87758814	13.13367008	12.74912641	8.432171505	11.77596765	12.61589627	12.45244591	12.75768476	14.07587	13.61249883	11.77593482	12.98684978	11.51928277	11.86851063	12.05645397	7.977940649	12.9034434	13.43326777	13.52769403	12.37207498	12.29815721	13.21877644	12.81577834	12.58615013	12.97790601	12.90873577	13.39945965	12.74809681	13.27439904	12.69186587	11.27519828	9.68563777	11.53836916	11.07319024	13.83409213	12.77462496	11.95956902	12.77700658	12.10031772	14.51325922	13.76884619	12.5668715	11.81469007	12.05138284	12.3975584	12.08615846	12.03021301	12.14792391	12.428252	10.81440363	12.83329537	13.31552971	12.55933445	9.507423077	11.42850844	12.65131591	12.874098	14.03933018	13.5339609	9.873454559	12.30379421	10.40412855	12.63352165	12.29811531	11.5552261	10.67633249	12.939671	12.19026809	11.78944865	12.04558079	12.77270468	13.77012512	9.843514279	11.2292476	8.524271259	11.66045481	12.63404999	10.36045184	13.15210211	13.1250485	13.00736408	11.85437373	12.42395618	12.28857734	12.34028606	12.21019223	12.33888009	10.55822565	9.021395255	12.2352208	12.00718565	11.97639295	12.59955634	12.77460796	13.74529843	10.90536003	9.309964719	9.985176427	9.150007543	13.1636215	12.86672763	12.25148808	12.53988574	12.10981575	12.78255495	9.633172488	13.01576861	12.99357042	13.55431255	11.10999346	10.10967502	11.77451451	12.4509926	9.838569065	9.738920381	12.74984796	13.5317747	13.50870037	12.54214918	13.37666098	12.41911688	13.27325978	11.05220596	12.08823571	11.12665135	12.41167679	7.766323439	12.61952862	12.06338168	10.67209689	13.71114452	12.01160577	13.0154834	13.5194726	11.11198905	11.91660107	11.96689766	8.934513437	12.10443299	13.30397023	13.74961242	13.49045582	9.074219626	14.25984675	12.96212953	12.91913934	10.16767326	14.28935194	13.00789326	13.1325544	13.86271003	11.81908918	12.0892854	12.91182772	13.98668723	13.40304899	11.09190281	12.7554435	12.63619065	14.23542053	11.88363759	13.47540323	12.33518639	12.68876005	11.90017907	13.62558297	13.24863334	13.14787014	7.639544425	13.59070595	13.5488452	13.10104117	13.39811452	11.78469706	10.34366977	12.42980355	13.49233808	12.67697553	12.45544799	13.02657507	12.51718078	13.35482917	12.16473814	12.86564062	8.536582511	13.48734276	13.10788891	12.81617225	12.07220883	13.23425007	12.85500994	13.5564146	12.63873704	12.15811075	12.78831407	13.14124047	13.49004717	12.90319904	13.18342287	12.80800649	13.34091942	12.48968343	8.959847984	13.04812918	13.74852078	12.80869214	13.69955363	12.5729208	12.42182502	11.62934744	12.99514907	9.877300071	11.52253924	12.72385356	12.65414786	13.24648381	11.62981361	13.0548869	12.39401084	13.04229469	13.12201109	13.11196843	13.00123923	12.75542983	12.83095968	9.130716765	13.08495883	11.56294472	12.36200044	12.39596014	12.16664049	13.52550182	12.27161315	12.03000795	12.97614476	10.97538388	9.116785105	13.63733487	13.12874335	12.55543482	12.89572481	12.90598633	13.46220251	12.62597215	13.03266223	14.1763056	11.75755009	13.25217866	13.09926878	12.32673677	9.599531008	13.76351139	12.07932467	12.55557216	12.50368469	11.85766704	10.78191119	12.22422226	12.06676223	13.30343697	12.56510691	12.87162456	13.20990035	12.64942109	12.62256665	13.71955237	13.88776337	12.04031692	11.60526684	13.07819919	10.24625125	12.39738691	13.08912738	12.23113511	9.342776888	13.31885997	12.97689098	10.25233567	12.99442402	12.57953022	11.9878125	13.26350341	12.59159846	12.63373947	12.0340175	11.90897769	12.59211897	13.01215529	8.792507768	12.45357071	13.10016549	13.6986198	11.78351124	11.3315104	11.71403803	13.09951208	12.90768164	13.74969455	12.2422124	13.55127262	12.42302564	10.36565903	14.13338682	13.34416575	13.56231754	12.31967371	12.71008511	12.87676109	12.56160097	13.30717969	12.91483386	12.02115515	10.1269643	12.7330839	12.73400498	13.36716198	12.68972939	13.84272798	12.49462324	13.63111259	9.283320886	13.45225219	13.17691432	13.77191411	13.9122484	13.4606065	12.90852982	12.80235573	12.7724099	13.53590229	13.92009457	13.73972939	12.6588555	12.64838705	13.42758101	13.0632142	13.57190698	14.03344815	13.20223329	13.25282462	13.07655462	14.11058157	13.42398229	12.4791954	12.79605303	13.56214627	14.0879371	13.61306566	11.23893282	13.30549038	13.76478063	13.53022991	14.1787126	14.47330412	14.06663081	13.30920713	12.84157259	12.73770194	14.0083675	12.96130007	14.59359994	13.14736529	12.66906695	13.34350241	13.67704956	13.66466482	12.64303623	12.7126674	13.27606926	12.9375705	13.52630881	13.53442447	13.80081921	14.15328627	13.10671386	12.29877874	13.73576195	13.95237687	14.02410361	13.6550847	12.26989959	12.32182506	13.64134317	13.56310515	14.06068364	13.15932851	11.91794048	13.53055626	13.39364883	13.33409866	13.26579437	13.0581183	13.89512327	13.38661299	12.1957508	12.74751433	12.98803599	11.99462286	11.87767025	12.84056023	12.4727424	13.01566965	13.25838434	10.00505612	11.86492177	14.1978755	11.06802531	13.9372605	14.25211824	12.76070503	11.86098717	11.32674081	13.1036517	13.04466637	13.48491094	12.15223587	13.0339803	12.51825505	12.7050885	12.70444475	11.77570585	11.98117129	10.89890282	13.04162038	12.5245541	12.19268213	13.64679782	13.26838856	12.29399271	12.97356803	12.7916692	13.00391842	12.85524822	11.7713476	12.37765548	12.17867418	12.95841001	12.70020364	11.54719627	9.450922068	12.9342121	12.91415187	13.43370653	13.51368595	12.34260917	9.791813027	12.95192098	12.36307548	13.31992551	12.52638481	12.91109427	12.7992173	12.73938284	13.02989918	13.81204649	12.77611404	12.41585743	11.78588438	12.18182776	12.11182348	13.38675481	8.979475121	12.39140164	13.58075318	13.48171205	13.65100316	13.13372409	12.37885382	12.05005333	11.71850139	13.03424138	12.94109204	12.11437517	12.98242227	11.6974133	13.44736664	12.09603878	13.13210891	12.82673299	13.02024816	12.04279825	12.28644439	13.24640095	12.50193783	13.39358024	13.10935489	12.9666354	12.81090087	13.43715327	12.51830591	12.76705641	13.70972677	10.20116646	12.71713442	12.75182731	13.84068376	11.10530676	13.03323994	11.99930276	12.416037	11.90023695	12.9850238	11.27283148	8.32560669	12.50232545	12.35633688	12.30372899	12.00470304	13.59670372	12.39749257	12.1928669	11.69515066	11.64490123	12.28624793	13.06048121	13.40842587	12.04305952	13.92270516	13.41282803	12.58809915	12.02294049	13.00241219	12.24479389	13.2094577	12.32846612	12.20040533	12.99218929	12.72341068	13.26675135	13.69186089	13.73675284	13.96468592	13.08570988	12.15708284	13.76598741	12.62764047	13.81622684	12.87144378	13.49762536	13.33212214	13.282012	13.05427976	13.17635327	11.74717179	12.41689192	12.52002698	12.96021977	13.79752506	9.394206571	12.59143386	11.18006327	12.40455741	13.24798723	14.18243814	13.80100946	13.36711762	13.27905718	13.38573002	13.03200763	12.37857971	10.90309047	13.02053403	11.65173639	12.21754265	13.18128929	12.83854154	13.33795573	11.56402009	12.54650834	13.34302719	13.35907943	12.40847957	12.13154346	11.84221618	11.97123244	12.21375586	12.77718828	13.82085573	12.47952785	11.620091	13.3103697	7.500670503	14.88077648	11.50932913	11.67621877	12.26208994	9.212736409	13.6715571	11.21526234	12.58012992	13.02243923	12.33189774	11.70726482	12.44225665	13.11746195	11.74853156	11.94509676	11.8562432	13.69711576	11.383886	13.13121258	13.53022727	12.85891047	11.42345427	9.408481319	12.797691	10.64240888	9.778314865	13.13284466	11.12279871	12.61794912	13.51764319	13.09486208	12.35466126	13.20640945	13.68270933	12.52210418	12.29230133	12.12633888	12.17428175	13.27687634	11.60512982	13.18819803	12.20618662	11.8250689	9.233163635	12.47444607	12.27677147	12.88226903	9.467123014	12.41830455	13.12089601	12.90629959	12.27091247	11.35928431	11.98895912	12.39185361	12.83812189	12.98720151	12.83014383	11.74364063	12.60249792	11.91661906	12.26122374	12.19878175	12.93926378	14.72010527	13.1660662	13.15760097	13.33180038	12.66073674	13.75750776	13.39739235	11.45913097	13.35875588	12.3361605	13.12815305	9.975430535	13.15878703	10.29654183	12.99214457	12.50721577	11.34052505	12.3637142	12.17510597	10.23395522	12.88474857	12.79168952	12.62727877	12.19860999	13.29193303	12.18507891	11.40250199	12.36922009	12.53685832	12.97328996	12.6809303	13.37671524	12.85211669	13.01128368	12.81449053	13.29482067	13.46539089	11.84659525	12.57703956	13.42398658	12.88398859	12.98522699	14.21791962	12.22807315	13.18644239	13.2399156	13.26478929	11.61121501	13.05831629	12.25851253	12.60185684	12.43257566
NDUFA2	13.97245766	14.39831849	14.21061655	14.55763432	13.3618769	14.75006657	13.34611932	14.44543332	14.49627062	14.76872692	13.30961251	13.84273897	14.11409568	12.8061366	13.36565895	12.33459756	13.64353129	13.91597235	14.83067421	14.18553668	14.04239727	13.41050416	13.68471731	14.62110364	13.42867544	13.32111685	14.28752133	14.44411655	12.73108368	14.33116926	13.7979989	13.55317632	13.07343018	15.26853516	13.60672367	14.17102541	13.42562692	14.17079872	13.70280475	14.15168617	14.15740615	13.81901926	14.20875279	13.47973523	12.93793044	13.57153616	14.57589656	14.29127945	13.8409173	14.1336237	13.55431494	13.65854316	14.66730247	14.17628233	13.00182083	13.88113549	13.38525538	13.18985336	12.9103557	14.24906435	14.77236695	14.11245948	14.06347642	14.51824288	13.76899645	13.97286435	14.4295642	14.53178414	13.64191804	13.25844955	13.9005664	12.78573089	13.28435566	12.99742101	10.5913354	12.90272868	14.27754616	13.80430762	12.82564892	13.70147228	12.89507554	13.38653299	13.67036129	14.74038145	11.19934545	13.78048005	14.03463311	12.30560971	13.5367521	13.32100666	13.64402736	14.36003243	14.31160682	13.16227747	13.85139081	13.72146686	14.21608255	14.49431184	14.05565552	14.22132093	14.11709884	14.46512732	13.50974577	13.93863486	13.42661598	13.17797089	12.02875989	15.55547153	13.24371193	13.51336935	12.86014004	14.93818726	13.03507599	13.76660911	13.94493738	13.91331787	14.58548594	13.86334162	9.307141089	14.60626196	13.31843062	13.41679631	14.41828505	14.20462048	13.70965857	13.44935812	14.13324648	14.57245923	13.17365989	14.02738381	13.96956127	12.68076684	14.86982069	14.00711627	13.52967267	11.34056235	13.45846662	14.7777157	13.26723242	14.93291051	14.57592317	13.91872362	10.37238685	13.82117986	14.48643213	14.29007609	14.71469332	14.52562767	13.82408255	14.17482553	8.694008368	11.32610203	13.68081022	13.82156677	13.2448386	12.97067515	13.41157207	12.32054521	14.14273932	15.09033085	14.53234146	13.73706327	13.10454602	14.47166108	14.70671273	11.61349715	14.1087613	14.72285296	14.18352673	13.46913245	14.97572908	13.51300062	14.72717941	13.19571624	13.99339033	12.59694806	14.0240193	13.47732514	14.36472941	12.63241282	13.9796241	14.54325416	13.93859397	13.58902747	12.80135913	13.73095942	12.9388674	14.77970862	13.05388236	14.07416956	13.95578419	13.96906547	12.82802104	14.3650591	13.34947913	13.91291512	13.58641492	13.6519311	13.07080687	13.31337609	15.37226218	13.34646441	14.55303973	14.37997603	12.90364655	13.95770173	14.58899075	12.92661079	14.16051563	14.44411408	14.48158159	14.22506491	12.71483745	14.3483358	14.20534021	13.32008284	14.51031904	14.12002508	12.9347095	13.7702377	14.30568444	14.21412165	13.23253423	13.74076892	13.53018402	13.46878887	12.71772012	14.23573153	13.45454693	12.38206535	13.32465421	13.21490816	14.53547469	13.36166741	13.89283073	13.83122852	13.40933108	13.35282891	13.58000422	13.76059635	14.0037083	14.01791627	14.79760466	13.69150938	14.62718062	13.69782168	14.0163107	13.35898454	13.89304831	14.10219179	14.19713107	14.03121703	12.84715007	14.43110878	13.31122525	13.37641199	10.71621239	13.05425045	13.14966813	13.33924948	12.82050646	13.34977394	13.59696878	13.74994734	13.85414053	12.95161831	14.29405366	12.64167744	14.6152058	13.58743058	14.02260472	14.41240791	13.98394866	13.86450555	13.91179538	13.53968773	14.27056704	14.27272673	13.3193925	14.12008666	12.87129777	14.24257859	13.73520676	13.29939543	14.32453101	14.95269237	14.41850543	14.15659506	13.50764885	13.8319608	14.23131064	13.41989354	13.5647857	13.66979765	14.1523527	13.78064365	14.01413759	13.11168154	13.72249379	13.71822029	13.09086047	14.14976396	14.5107453	13.67710378	14.82289751	12.79156834	14.92432376	14.22611624	14.0628708	14.81528777	13.78553918	14.53362562	13.99043983	14.17357952	14.06025721	14.62647977	13.49058169	13.34404188	13.27693594	15.12446829	11.72000336	13.85782589	13.20717248	14.46474688	13.08166383	14.24968145	14.51843788	12.99975919	13.86248852	14.16241252	14.83236391	13.06296717	11.85118663	13.18782407	13.38562929	14.47602508	14.50252436	13.8205807	12.54131861	14.53728473	10.65347853	13.54286519	13.21553611	15.250231	13.10284235	13.46149723	13.78008356	14.42377744	14.0762184	11.52024524	14.58951993	10.71688865	9.41565596	10.84646157	13.480464	13.17126929	13.03416582	14.58036913	13.16749773	13.75544337	14.71873564	14.03657112	15.22772428	13.83578079	14.73452951	13.2297023	14.94840681	10.84777966	13.11522496	13.18311099	14.64263652	14.08203055	13.93915009	14.14757758	13.76292588	13.44964634	13.09511676	13.73833324	13.45399117	13.3809933	10.69646821	13.62567447	13.63228655	13.98417632	14.8351287	14.2341087	13.56486351	13.7054014	13.75419613	13.90433706	12.59827107	14.25246352	14.597057	13.13290553	14.06851598	13.43391306	14.00998895	13.35598721	13.59592976	14.43853039	14.84531982	14.43357587	13.49186172	14.28058823	14.56174689	13.92466936	14.68561803	14.3236655	14.19296328	14.54847664	13.70957911	14.38644706	13.82379682	13.60293151	14.26509217	14.53882103	13.07990145	14.22708889	14.81363926	14.50471637	14.12231098	14.23670126	12.57281001	13.02267171	14.74348191	14.08290952	14.37038773	13.75346726	13.5315817	14.38738557	14.59418797	14.41848168	14.14120007	14.34473787	13.9937392	14.28658984	14.00367059	14.71534913	13.69145968	14.27398809	12.77719725	14.81740803	14.70242249	14.88302987	14.17935455	14.54686809	14.45880845	14.29033577	13.09348284	14.11645484	13.64814221	13.91524294	12.72967266	14.61795374	14.57644208	13.52766994	12.69079355	14.16681419	13.49091506	14.15829177	13.32787217	14.61884059	13.25789482	12.39698255	13.92341417	15.04234286	14.36089544	13.85583035	14.11352467	14.23543572	13.81050269	11.44781268	14.98075202	14.0157139	14.4179382	13.61342523	13.55102376	13.68408423	14.3827441	13.64750737	13.2690017	13.66941302	13.82704249	14.38499796	14.11653411	13.65484633	13.60143135	14.19234271	13.48575256	14.06004666	13.89140156	14.80185832	14.01278106	13.7070392	13.53587732	13.90936983	13.70602077	13.34115472	13.85760391	14.02958367	13.46560771	13.65870432	13.08794376	14.67254679	14.01181798	12.74050363	13.43532652	12.16550935	14.12270075	13.46615669	13.8209107	13.66290392	13.46509126	14.30408321	13.72634288	13.4615826	13.79610262	13.97080631	14.75968288	13.66219138	8.700474923	13.61098448	13.5422585	13.76728569	13.60353634	13.42959412	14.72939388	13.10358195	13.5496106	13.46108376	14.22433038	13.48845139	13.83225022	14.22522098	13.32484165	13.93140913	13.81242631	12.7046122	14.34573264	13.45444458	13.8897429	14.64950217	14.61461645	14.55859937	13.60389253	9.110622253	13.27175473	13.48364726	13.35859263	12.85380062	14.99564809	14.56826304	13.94878946	13.4240544	14.01921717	13.83342855	9.444332543	14.43586051	13.52636373	13.90948371	13.64558584	14.14019406	14.29030487	13.72683741	14.00180892	14.44465831	13.97724975	14.01731346	13.79786846	13.43972183	13.52307521	14.48881362	14.68798872	13.86654563	12.86562129	13.99781849	13.40654506	13.52035177	13.66850153	13.75211587	14.33795067	14.08776375	13.93311107	12.85993107	14.26665418	13.08630536	13.93650903	14.11223962	13.9744496	14.20360383	14.15797385	14.03080634	13.67288994	14.7935792	13.7321029	14.61880538	13.76552001	14.91110466	13.20353553	13.38523718	14.61645554	14.36048176	14.38010476	13.80298174	14.64438891	14.20865643	12.71249476	14.5550656	13.85360502	14.45785849	14.94617048	14.58456827	14.49908637	14.88527481	13.67381312	14.63831582	13.39983531	13.38982319	14.90421382	13.97075069	14.59152796	14.61055693	15.19228421	14.08575264	14.20606554	15.08854373	14.72589464	14.33914275	14.99031495	14.73322922	15.0624065	13.91502877	14.03579311	14.63345676	14.89989093	14.60335	15.0360291	14.73757239	14.04946201	14.76683227	14.4026011	15.14744079	14.54253653	14.83104084	13.73250633	14.54659634	14.43992615	14.93239375	14.6201035	14.59679042	14.66870198	14.51982833	14.95136716	15.01632556	14.36563858	15.26101327	14.03804977	14.08693385	15.41959802	14.87888425	14.71036732	14.6832692	14.18175969	14.59015514	15.04499504	14.19076524	15.32379214	14.30172206	15.61470223	14.17569802	13.24414381	14.14575312	14.74908612	13.44835536	13.88446114	13.05393345	13.75772711	14.47382339	14.26722194	13.25380695	13.95498512	12.8238787	14.19966516	14.69958142	14.83518918	12.82966853	13.28060123	14.4037371	13.691982	14.29034776	9.935244296	13.72781517	14.12772322	14.09351844	12.91467554	14.45287841	13.64068769	12.54818882	13.58674738	14.50504989	13.72103731	13.57763476	14.53121621	14.05322232	13.98055276	13.55991733	14.12582423	15.1013754	14.14334742	14.5491133	14.29302351	13.41635598	13.75880057	14.58664249	15.17729805	13.66970784	13.90823544	13.25417722	14.19304536	14.10237967	14.26289288	13.84176108	12.92336376	14.26934916	14.04291276	13.7753139	13.75263516	13.51476761	14.47006529	13.01964501	15.16923018	13.95577354	13.30000428	13.74633367	14.72087693	14.51177256	12.30427489	15.69537532	14.5962705	14.00660278	14.43570065	15.04625021	15.00958569	14.74070544	15.04693928	14.06136872	13.22953152	13.0954554	15.00073859	13.96692108	14.12412029	15.52120525	12.47660011	13.23713961	14.77985684	13.32240132	14.34233028	14.73219323	10.95378924	15.18684065	14.39400858	14.5616106	14.93389196	15.09460424	14.9440572	14.45236209	14.16796588	14.25659056	13.47731887	15.38920338	13.74238118	13.36889583	14.21317408	13.59840335	13.34715633	14.303532	14.20880858	13.37307793	13.75636384	14.24559382	11.3904392	14.73982695	10.08906123	12.21583941	14.28160655	12.47554515	13.23812868	13.39685231	14.42236367	11.48521889	14.38615009	14.44374046	13.93646535	15.24770717	12.45907395	14.48883625	14.31860554	12.72221051	13.93022845	13.53632022	13.90535866	12.52108592	14.61872312	14.81668238	13.2814493	14.87190502	14.30425887	13.54495139	13.79759089	13.5454399	14.52433837	13.82001842	13.42572322	14.30719678	13.41267975	14.40224466	13.64211065	12.93935043	14.17556933	13.71395202	14.31667377	13.43395956	13.26951138	13.66958624	14.00446827	13.93185495	13.44631596	13.87735124	14.52795422	12.44223845	14.03998813	13.45973259	13.32923068	14.04182235	13.78974895	15.27556556	13.41006069	12.95495132	14.81801638	14.15810494	14.49870727	14.79900715	13.3295232	14.98545428	13.53699839	13.47701159	14.27361968	14.31541639	12.65244192	12.92625898	13.63927878	8.825743086	13.44042764	13.61580598	13.13285617	14.36425487	14.90123239	14.1857828	14.21760387	13.93975905	13.45511645	13.83714455	13.72480645	13.04867768	15.69313686	14.38648359	14.05545206	14.45742553	15.03156438	14.36784283	14.52745752	14.69851897	14.06250056	13.63671506	14.92890788	13.7743582	14.41661461	14.04133227	14.81120023	14.56579469	13.90315047	14.22390463	12.92536702	12.95972289	13.60556507	14.28840908	13.81153188	14.23255544	14.067992	13.9321623	12.75426675	14.64743549	13.38655318	13.77581997	12.92302211	14.59384451	14.23420055	14.79209158	13.58266669	13.88217206	15.01067344	13.31709797	12.37079493	13.87161519	14.26854603	13.81376903	14.89832026	13.92316099	14.24172986	14.00012436	14.13703836	13.45769071	13.78890538	14.1226591	13.48800648	14.11002734	11.20707279	13.98937662	13.48033496	14.71701849	13.38430388	14.26962196	14.38503657	14.05893721	14.00059878	14.82823773	13.24005695	13.15809671	14.10723777	13.13777354	14.46509445	15.45452753	14.67860345	12.38421244	14.3704765	15.79043625	13.45508459	12.43722217	15.5359533	12.57725023	13.71241328	13.73891094	10.12742572	13.89931081	14.4016803	14.26549832	13.37779674	15.79570477	12.61917325	14.93732895	13.09318566	13.79776676	14.26681304	15.02447216	14.03981844	14.5153486	14.22665471	13.93115731	14.12968091	14.52082307	15.17592032	14.57431324	13.30650444	14.35197129	14.47568493	13.5426134	13.71332517	14.15949498	14.20138871	14.42904244	13.56768174	13.2225097	13.90415063	15.17993022
ASNA1	13.61155495	13.71265563	13.07231884	13.04558103	13.46260786	14.28321797	13.31728754	13.68349424	14.43072979	13.88970495	13.98618747	14.45185246	13.65880321	13.90737874	13.42190432	13.79938073	14.00071562	13.87378438	14.09051306	13.40205462	13.48527917	13.95467318	14.03829005	14.19602805	13.32798391	14.39584563	12.86920976	13.75299729	14.16247223	12.97988488	14.47689619	13.31079433	14.33260684	13.52222011	13.16817675	13.33479209	13.51581021	13.61018932	13.28739534	13.81236632	13.78392053	13.45506858	13.85976711	13.38854681	13.52153327	13.92512446	12.95098851	13.34507314	13.51310119	14.04154069	13.75901266	13.17332693	13.26374563	13.58067266	13.72069001	12.59338473	13.42015363	14.03075596	13.69775256	13.90151136	13.12006979	13.42675125	14.1610819	13.49396977	12.55869922	13.72745821	12.80560752	13.82243573	14.15533793	13.94792264	13.50115471	14.41806104	13.79582079	13.61534841	13.73476877	13.60125677	13.31877428	14.36213053	13.88711478	14.14340263	13.31848945	13.91639275	13.4883271	13.44010481	14.23653372	14.26122395	13.538125	13.30950805	13.98716513	14.04043955	13.30114395	14.18630125	13.30612061	13.93414666	14.15181141	13.34504981	12.80270308	13.17470959	14.13664372	13.55735021	13.62044005	14.35419418	13.62288908	14.08027451	14.12914226	13.46235345	13.32834953	13.95562102	13.75603548	13.93307668	13.51450584	13.26520344	13.38213819	12.92612052	13.71669068	13.29501545	13.80258653	13.80687804	13.12380806	12.99569538	13.84708452	13.3003427	13.13764586	13.88729045	14.13949348	13.80656987	13.78088501	13.65816981	13.27158091	13.65476675	13.39429854	13.32268753	13.29726643	13.6458636	14.0841412	14.43485539	13.65725253	13.79065003	15.11556652	13.4845253	14.76477052	13.70826257	13.96975059	15.98473802	14.2354101	14.18763125	13.96142656	12.7947969	13.563091	13.95889848	15.38903608	13.86401612	13.69620507	13.66823352	14.31237482	14.01296766	14.02421438	13.63657523	12.82297693	13.10428959	14.16971892	13.64770866	13.26531272	13.51086459	13.92181014	13.52420301	13.59247194	13.8893833	13.31968617	13.55704059	13.85863605	13.53869517	13.71285323	13.52136749	13.82013925	13.6236833	13.71005604	14.33684313	12.35744115	13.57335026	13.56405017	14.0726725	14.05235732	13.54399671	13.9807403	13.86570434	13.89219275	13.32211872	13.95722104	14.18908812	13.92899146	13.83291142	13.32478133	13.80568558	13.75007704	13.69323107	13.16827725	14.66485365	14.19877887	14.19154394	13.7607472	14.12938527	13.13086534	13.94236679	13.69076703	13.19383143	12.86773563	13.21838954	13.27092347	13.96189294	13.45524243	13.41530443	13.66457753	12.91526648	14.2006955	13.51831538	14.01536423	13.79319034	13.26539306	13.34035325	14.08142696	14.00879483	13.45080113	13.52216105	13.19008209	13.97761847	13.86059566	13.93954549	13.50505941	13.55532785	14.070497	13.0472385	13.32150281	13.59770395	13.08431309	13.02424557	13.71504541	13.37604223	13.4610745	13.09010756	13.60602752	13.79737831	13.41762595	13.8046974	12.8914501	13.10788389	13.47112503	14.14088868	13.52245428	13.38361379	13.63000112	13.12873995	13.95832156	14.11675478	14.20289741	13.85701966	13.35705496	12.99034509	14.54891118	12.97817352	13.17885793	13.39204114	13.90709205	14.23246033	13.66043023	13.4300776	13.59303429	13.09488237	13.42295239	14.02290798	13.84970557	13.59645858	13.56541453	13.57809415	12.56937439	13.42748887	13.39893561	13.5905967	13.94523448	13.483389	13.61329977	13.83804756	13.58565635	14.35514253	12.99476206	13.47859048	13.91649258	13.9088235	12.81473966	13.27677174	13.33351032	13.61510242	13.20165241	13.05811087	12.64210269	14.41733442	14.0052856	13.28701618	13.70791449	13.45074881	14.83077249	13.85281578	13.13142369	13.22361521	13.53870169	13.07830155	13.15608548	13.73579957	13.13814197	13.43983312	13.38692976	13.96308902	13.36000873	13.9534425	14.15814872	13.01998956	13.03633185	14.28010843	14.08689548	13.69358933	13.12911604	14.04418989	15.05968298	13.26763629	14.03694884	13.59899141	13.64091162	13.74764122	14.19368797	13.86133538	12.77491907	13.23506123	13.35440823	13.48104192	13.01491206	14.25679041	13.80723596	13.60844719	13.25429361	14.08321922	14.67674726	14.23916787	13.74891595	14.07984273	13.68230809	13.70512306	13.36861817	13.16298331	13.5061447	13.79132452	13.12606932	14.22868494	13.50451965	14.1997652	13.77599231	14.70033203	13.6083001	13.33834591	13.84535067	13.77251006	13.05943123	13.66774074	12.80049061	13.01119837	12.86613344	13.17625922	14.35663321	13.42074426	13.68602369	13.60442193	12.92024494	13.80322599	13.24777235	13.48855834	15.29544955	13.76703007	13.59875378	13.82340828	13.5541225	13.99611795	13.8298337	13.93606091	13.35180056	13.09563791	12.88562397	13.64673408	14.28452693	13.34741696	13.58665621	13.91359575	12.89430737	13.34624644	13.79062282	14.52233099	13.26909654	13.75688667	13.87892564	12.81949055	13.57093062	13.91082909	13.17638745	13.46931555	13.96292209	13.76510427	14.08501475	13.23416132	13.09954634	13.78720741	12.8944746	13.15984375	13.09456375	13.95944988	13.59406937	13.96556393	13.11468851	13.39105481	14.37151717	13.23313157	13.28165679	13.16540769	12.70685645	13.86895562	13.47388074	12.93479306	13.31121343	13.4326771	13.0779023	13.99441202	13.47935584	13.5116982	12.54392192	12.87719827	13.57948862	13.9960276	13.73895138	12.44024766	13.76956291	13.57376685	13.72258938	13.35454288	13.56882607	13.1388869	13.83677278	13.35746851	13.64069444	12.73313008	13.46498939	12.87907078	12.98166047	13.90371647	13.38802643	13.68477293	13.74822848	13.11696504	13.55750863	13.5820543	13.66520035	12.99315325	13.30471894	13.81337447	13.53736052	13.32873215	13.27540648	13.21966378	13.44543609	13.07236746	13.34301637	13.09607009	13.28398765	13.93588024	13.80317303	13.5135884	12.48972024	13.12932401	12.93953441	13.3191491	12.8873454	13.29822973	13.75228425	13.28560084	13.17152395	13.55805979	12.74204092	13.41560028	13.07204602	13.82814654	13.34559434	13.46730004	13.83516663	12.82366598	12.34010467	12.49990528	13.78407713	13.70036464	13.93630241	13.28523598	13.30054761	12.54247501	13.40410495	13.23088171	13.75258186	13.45252966	13.0717907	13.75626996	13.81451762	13.38862051	13.77340605	13.27239368	13.20030375	14.16011907	14.26832289	13.00744071	13.43821082	13.18454716	13.36742148	13.26709096	13.66692535	13.38033024	14.25139392	12.93499385	13.28401848	12.74614737	13.45702265	12.7637986	12.9968053	13.74130669	13.29773761	12.71337279	13.68761942	12.66660878	13.65379368	13.8077792	13.65037448	13.1561486	13.2960452	13.56930014	13.15995886	13.29394348	13.41519217	14.07255939	13.85409266	13.4642783	13.47016801	13.50326683	13.81387386	14.27557737	14.33405044	14.05574843	12.37428447	13.29968431	13.40336501	12.99400615	13.08666828	13.62039019	12.81340471	14.00243308	13.47444319	13.80554643	13.33407144	13.33875283	13.52582779	13.46138869	13.38519144	13.07812231	13.54038663	13.3604462	12.55774199	12.61492717	14.00297209	13.50485496	13.38604782	12.98740705	13.1618592	12.91000336	13.14718608	13.15161791	13.47434606	13.61587892	13.44625684	13.56914265	13.00638931	13.80601533	13.47298229	13.62972954	13.61898518	12.80359062	13.47491827	13.85067632	14.18952921	13.23391578	13.77015406	12.93649552	13.22002949	12.94553232	14.0927711	13.50533156	13.76754988	13.56879068	13.14997978	13.66405743	13.29971884	13.1100335	13.15067728	13.07162795	13.38116928	13.14568868	13.52213488	12.83266455	14.07472685	13.78434265	12.62730208	13.72554823	13.59572852	12.91614804	13.02622222	13.07703841	13.30490094	12.5764767	13.09131203	13.09574282	13.6269202	13.78477081	12.91403982	12.75838106	14.3647467	13.63283072	12.8875934	13.4805039	13.32917777	12.64082733	12.65149876	13.37054503	12.83570513	14.04145418	13.09402715	13.82678985	12.73123353	12.55034799	13.04163673	13.69650758	12.95696164	13.58629516	13.61117859	13.94091726	13.18505588	13.03858206	13.13256862	13.26378019	13.34354011	12.14663079	13.59253727	12.80387226	13.10782992	12.68255242	13.41083882	13.11815415	13.91554449	13.41605477	13.47436054	12.5893158	12.91182716	13.3674881	13.81251508	13.44606615	13.2605334	13.02208368	13.6034725	13.23915159	12.91630588	13.28588915	12.96410774	13.81278512	13.19882591	12.69540962	13.12804826	13.44093842	13.23498266	13.54411413	12.20485386	12.73301876	12.87621265	12.80635016	13.24660461	13.1345376	13.04421766	12.61527337	13.57593987	14.01901722	12.77775994	13.15670226	14.46813866	13.47731858	13.38257564	13.80482478	13.81646567	13.13679111	13.57538024	13.57199308	13.13346591	12.97064812	14.03465867	13.72874786	13.17703761	12.8807523	13.50646495	13.44824624	13.62782776	13.27772119	13.4346292	13.77221508	13.64819958	13.81524594	13.4887594	13.23983894	13.40252806	14.33862786	12.92416746	13.45255706	13.28199966	12.82610803	13.50104318	13.86033938	13.39302271	13.49342305	12.79366527	14.04701829	13.23926113	13.04271847	13.2870378	13.53799167	13.29261047	13.11153284	13.55147987	13.35341871	13.17081695	13.58735866	13.79101219	13.2350566	13.74542443	13.29643075	13.33854882	13.15993536	13.38591709	13.25934282	13.09784196	13.47917095	13.32297336	13.61793668	13.87008852	13.35018314	13.67749965	13.23001217	13.26427975	12.49650295	13.11424786	14.04441547	13.40515769	12.80310212	14.33936785	14.19022007	13.14179425	13.45612246	14.26933938	12.99766514	13.59938386	13.372748	13.24737962	12.72189998	13.95743889	13.6646218	13.04837179	13.62651943	14.90896873	13.21139527	13.79392226	13.75613384	13.65597837	13.75493567	14.00165275	13.72799768	14.37615159	13.48961894	14.017033	13.9162705	13.87242521	13.72659628	13.19244853	13.45294751	14.04268983	13.79705683	13.44287068	13.21450131	13.10720142	13.11055955	12.83582251	13.87173543	13.71884531	13.59685155	13.97649931	13.47662923	13.77625407	13.34002854	13.6508572	14.45783285	13.88471363	14.124525	12.93212774	13.92466649	14.22408109	13.76571665	13.16835325	14.13592584	13.56261305	13.13677668	13.28319756	13.54229933	13.02616257	13.18869203	13.2975031	14.51002134	13.85078344	14.12582461	13.9444651	13.42412823	14.59918077	14.25539755	13.84642988	14.07214347	13.15131454	13.23095328	14.23420304	13.0729538	14.59993144	13.53494646	13.13023475	14.40164016	14.02385927	13.19321862	13.70093082	13.862343	13.29504992	13.5654708	13.18919649	13.89825065	13.7278538	13.58489751	13.89934007	13.43812262	13.79184942	13.93608034	13.83043264	14.21072236	13.79784573	14.31505594	13.93709173	13.85981788	14.01457037	14.29371494	13.02347576	14.03471542	13.35217156	14.03060689	13.92754192	13.76197551	14.34691732	13.69661183	12.87962025	13.13234636	13.70343634	13.30134062	15.07982961	13.89169698	13.84814036	14.04376057	13.46209889	14.10025775	13.77691062	13.001776	13.64353755	13.66452962	13.5450315	14.06203206	13.12913654	14.85764471	12.71755594	14.10032521	13.51451184	13.40174521	13.7657736	13.86219249	13.23324249	13.38042837	13.34988309	13.57230725	13.5717467	13.59817787	13.53922606	13.35283532	13.54535673	14.96606972	13.88852076	13.39855115	13.15570274	13.145061	13.79882639	14.2071713	13.441534	14.05138591	13.48926257	14.35795175	14.18966444	13.51723042	13.60716913	14.02885108	13.9152368	13.18055345	14.38694427	14.01665475	14.12580772	14.01880757	14.17899577	13.27457054	12.88731465	13.63598223	13.46120218	12.89200751	13.94253009	13.24293111	13.79154739	13.54695537	13.59970651	13.61604298	13.84121435	13.46301989	13.01424314	14.1110806	13.57072162	13.43837799	13.71601277	13.58453564	13.95744141	13.86935638	13.46899784	13.5008244	13.95266254	13.57587757	12.59036422	13.43707004	15.09070538	12.74843633	13.76961715	14.36214052	13.83457683	13.33557587	13.41653883	13.33429152	14.07728456	13.22338201	13.16807012	13.28099442	14.62810491	13.56019026	13.54364398	13.82102768	13.2264579	13.30186992	14.48826747	13.28201876	13.56207336	13.76502558	13.58129962	13.97069851	13.41619214	14.19580208
ACTN4	12.19116316	12.31522875	12.0308221	13.00385859	12.74376376	12.12439803	12.90264757	13.39572582	12.21327108	12.72908968	12.45640236	11.60559254	12.29036508	12.24686163	12.05809411	12.32201705	11.97945652	9.623778157	12.35189867	12.39040983	12.52586514	12.22042955	12.24656383	11.98153472	12.22446304	12.46789071	13.05027703	12.27610734	12.76746393	12.39823339	12.10330532	12.13854185	12.54070363	12.57108309	12.63205748	12.29603275	11.91526453	12.10637612	12.71598958	12.12504831	12.07501781	11.99583381	12.87730235	12.43734044	12.67496405	11.70180529	13.01787272	11.88485138	12.23907487	9.467333246	12.4154597	11.71824514	12.31380928	9.663258009	12.72870448	12.84743267	11.94472778	11.80061715	12.01414182	11.95725972	12.44633828	11.65343061	12.51109092	12.19591103	12.79635995	12.70518289	11.91960296	12.52649166	10.88504568	11.92431454	11.28076154	9.127423615	10.16699308	12.22630521	11.4431759	11.3389459	12.60658193	12.61447444	12.18914662	12.06899952	12.14090753	12.49514854	12.20185027	12.37806899	12.42221072	11.86929367	11.47479871	12.38428288	12.51810796	11.97773107	11.58128547	12.61313449	12.20700488	12.46529817	12.13538889	11.68572301	12.46284919	12.35321534	12.28630983	11.7553081	12.54865453	11.93555335	9.331591498	12.32024957	12.64105624	12.92773553	12.974822	12.37804167	12.57213488	12.50927401	12.77932625	12.51156677	12.35774992	12.92812217	12.74353326	12.75608888	12.1876592	12.30387157	12.02038281	11.45133361	13.20598921	12.3087887	12.71685676	11.91981016	12.02094408	12.16176727	12.65708366	12.25311932	12.44611345	12.85647573	12.59717246	12.62795709	12.29137858	12.72170359	11.96420532	11.43916563	11.77400135	12.15549768	10.4136414	12.96060247	12.17736015	12.42518059	12.05852079	12.8497357	13.13603511	12.10548349	12.54000342	12.25409659	11.60168737	11.46089091	12.84510013	12.49878757	12.90542302	12.53900836	12.77358919	12.75707039	12.48898889	12.95541326	12.43757269	12.64176693	12.18514926	11.29947849	11.86981528	12.31941269	12.78403176	12.04811985	12.27724217	12.4511254	12.59538025	13.22296309	11.89840942	12.45967799	12.76551716	11.83101046	12.64841996	12.32254331	12.75344691	12.40020163	12.90440647	12.52573746	12.10332696	12.83005796	12.21648818	12.84462487	12.34756429	12.06153994	12.18605811	12.14273031	11.83488909	12.265113	12.38207173	11.22904904	11.37560335	11.91975372	12.6249819	12.88559709	12.1067425	12.40931806	12.10471822	9.49258701	12.36395922	12.39836517	12.64599367	12.42518059	12.24728575	12.33278446	11.84373572	12.72581306	12.56520441	10.91624914	11.88553797	12.16183037	14.42763177	12.35214717	12.04211221	12.44354127	11.81978466	13.28569318	12.27387997	12.28205969	10.48234424	12.51272003	12.46593718	11.6762092	12.58790154	11.5615196	12.16654187	12.4485337	12.11653117	12.43627926	11.82942859	12.39976704	12.52952989	11.55654525	12.56720561	12.53995573	12.56354321	12.37952401	11.95719699	15.01566487	12.87758318	12.6351416	12.01557242	12.82694441	12.07423877	12.52549086	12.63269979	11.92829097	12.63246437	12.40229737	12.3108905	12.39753819	12.25397447	11.9522125	12.36552565	12.06460925	12.63776793	12.58913968	12.35458632	12.5533615	11.85258127	12.74124519	12.27160719	12.02699824	12.51591192	12.31423035	11.72274007	12.1837334	13.25937038	12.42791205	12.9769919	11.94504374	12.27572431	12.21105522	12.55563481	11.99965154	12.31849117	12.2079574	12.06054823	11.08274925	12.37603823	11.73260608	11.94369805	12.37811679	12.0944179	12.56621871	13.19792741	12.28111838	12.37683077	12.91517875	12.57580037	10.01085761	12.28495489	12.20889311	13.39340564	11.86084232	12.17201988	12.84528327	12.53386959	11.5762432	12.70265173	12.32582923	11.72450578	12.62103875	11.84921953	12.67913689	12.52070713	12.38703261	11.97734345	12.47617949	12.1305623	11.99232891	12.48273497	12.90860837	10.3141199	12.09995533	12.97610213	12.95719726	12.6969132	12.62434005	13.20124157	12.80107865	12.75129461	11.55240784	12.18970994	13.07610333	12.50175874	12.44648028	12.23070358	11.50744868	11.55025492	12.3645884	13.05705099	12.99950886	12.22871648	11.82854095	12.43226259	11.93930217	12.62702425	12.76630407	12.78201007	12.58978886	11.92216511	11.99633552	11.76937696	12.01520484	12.58497658	12.34544351	12.38271472	12.69178569	13.14132777	12.34162324	12.54393998	12.13030346	12.64157649	12.97702643	12.55462413	12.03393404	12.8356916	12.04390113	13.07707456	12.09777145	12.72006151	12.30251578	12.40109623	11.75087762	12.53699412	12.51456354	12.50012472	12.43297419	12.33160165	12.74276473	13.2217429	13.01315045	12.99490652	12.22218061	12.34390417	11.91723928	12.37017426	11.93370885	12.5484936	12.02470822	12.47812265	12.08816316	12.90496196	10.37512757	12.17314977	11.98495129	11.73922157	12.14433603	13.07062969	11.97188928	11.46376283	12.78251118	12.52285415	12.73727098	11.94043085	12.70542286	13.14444466	12.28840151	13.26926511	12.55567376	12.33469366	10.23404709	13.00243644	13.52540336	11.80666905	12.00385999	12.70477937	12.25836824	11.2028429	11.77843444	11.67354501	12.17760865	12.14661549	10.22947575	12.57812641	12.2562617	11.14492222	9.935957668	12.93580797	12.15390016	12.47058575	12.50532084	12.01614873	12.05329203	11.71180333	9.874316452	11.86408884	12.0155721	12.56445919	12.35437834	9.076364749	11.865265	11.97519802	11.80920229	12.79664546	11.76568049	12.20113256	12.15823166	12.07161759	11.78148518	12.44232558	11.94266467	12.25436759	12.51099477	12.10460668	12.48742231	12.69901321	12.41650685	11.7828284	12.15074964	12.48991843	12.19419396	11.95587463	11.56187645	12.06950098	12.4019667	12.08428533	12.90378045	12.11383568	11.34045625	12.36985835	12.51253211	11.71100858	12.12618312	12.00985343	12.53749143	12.1130489	12.5739089	12.627184	11.70245316	12.73815182	12.47863687	11.84767018	12.24518251	12.56379382	12.79727926	12.02674195	11.91737593	12.77609502	12.03993045	12.38009202	11.84318006	11.259343	12.16939825	11.89183397	11.59262899	12.14787347	11.93321681	11.82492628	12.29603659	12.02295883	12.85748134	11.96057821	12.72428888	12.71512229	12.68051291	11.85914232	12.58383433	12.50297782	12.30076075	12.59051926	12.79019866	12.70394374	12.70439038	12.16403583	13.17002037	11.48736232	12.18546119	12.5536733	12.23761112	11.56689289	12.55323722	12.18617606	12.38957714	12.05760362	12.46954426	12.34275042	12.35174122	12.00284495	12.01565011	12.37163775	12.38804929	12.75391777	12.75109905	12.01998052	12.67581528	10.0957608	12.67437156	12.15019013	12.23923516	11.65738789	11.60495525	12.34535607	13.00771802	12.32346825	12.51897745	12.01868755	12.25165892	12.71724631	11.98611784	12.38533849	11.91759457	12.04496159	12.78681896	11.95822677	12.22909474	12.80589096	12.58823117	12.60500514	12.82693953	12.23752576	9.092700548	12.0227861	10.59933311	12.37167535	12.42864787	12.29591478	11.80805422	12.40764772	12.38392281	13.02925175	11.95044888	12.37944977	11.98205224	12.9525452	12.68571994	11.61732184	10.12215146	12.39741589	12.13915541	12.04672437	12.35951852	12.45281392	11.86541306	11.56034673	9.470772617	12.78121349	11.30821713	11.96672779	12.14290151	11.32152496	12.91352475	11.75089672	12.18601612	12.44125686	12.89575998	12.41001164	12.2673786	11.20136916	13.1200147	11.9484254	12.09727058	12.83653585	12.32171285	12.24006161	11.92063324	12.77132729	12.26709607	12.04477121	13.01092917	12.15480765	11.22648555	11.52831466	12.20640163	12.64711851	12.13014228	11.44099403	11.36636449	12.04695719	11.89451453	11.82714346	11.57824789	12.15667564	11.99998071	12.5124184	12.19522143	10.59260633	11.40338978	12.22854299	11.8284905	12.47547655	12.42614882	9.922408889	12.34461533	11.88895289	12.62253555	11.70313777	12.60652921	12.48993713	11.9656436	12.40253519	8.850997192	11.93975884	10.3864048	12.50475401	10.50305121	11.98153138	10.22900147	12.2580797	11.69697278	10.80545224	9.086220885	11.91648128	11.8381458	12.46439675	12.15174446	11.14202518	12.23495026	12.34407753	11.78703167	13.26974002	12.12145664	12.24012954	12.32849379	12.51808719	11.83012699	12.10936423	11.86770997	12.93690578	12.05227536	10.97531889	12.20769041	10.98902272	12.64493432	9.283872844	11.66080235	12.10664944	12.14528156	12.24461836	11.56037425	12.32719877	12.61224578	12.48757737	12.53700879	12.33926344	9.872240462	12.51435229	12.52742985	11.59323057	12.26704221	9.156513027	12.28407695	12.59347184	12.94783237	12.58204993	11.80015034	12.34858769	12.08392395	12.72376172	12.18576563	12.42984967	12.28768564	12.09281794	12.44284025	12.35352469	13.21357203	11.68596174	12.20116735	12.30911344	12.35074487	12.79738881	12.50845402	11.83805522	12.88366275	12.40056936	12.33049401	12.26489118	9.243704232	12.42265285	12.24076376	12.66906675	11.99199082	12.41158788	11.82503077	12.34132067	11.88588148	11.82845003	12.56835565	12.48010168	12.27350472	12.45152293	12.28967022	12.59460953	12.61513595	12.08086051	12.48961434	11.99152952	12.22159491	11.99253883	12.7107287	12.17885257	12.48165751	12.36792228	12.49892056	12.70542913	12.57624913	12.02075836	12.78829126	12.20889583	12.29968715	11.94051225	13.19126516	13.22160571	12.69734482	12.25461154	12.53366792	12.89082594	12.14865369	12.55239549	12.13482497	11.99325071	12.65311099	12.84267386	13.0179355	13.8236467	12.66099006	12.28042196	12.82475508	13.28868088	13.09644208	11.16815469	13.07280786	12.06116698	12.250282	11.74275632	12.69207668	12.11913925	13.11718675	11.97245473	12.057056	12.76117828	12.36700541	10.99521957	11.67349395	12.2808757	11.9540311	12.4641936	12.01672807	11.93644116	10.46617132	12.41169822	12.54330058	11.7157772	12.3798689	12.48186269	12.48332645	9.521362395	11.8344881	11.42434491	12.47597975	12.44331146	12.25933261	13.19694384	12.43404635	8.868196173	11.57677242	11.81232721	12.56404009	12.06000431	12.43900147	12.26915806	12.68559242	12.36707117	11.76973759	12.08215857	11.91977851	12.84859299	10.54848901	12.58201464	12.34947253	12.12794752	12.17167693	12.16379157	12.65251065	12.26345054	12.43529556	12.19915497	12.69673125	11.59110808	11.91951814	12.06754523	12.21242915	12.28516871	12.01811439	13.27466411	12.13141299	12.5792005	13.05557897	12.25994305	12.83755891	12.56765175	11.62854896	12.8259951	12.75006142	12.71591212	12.22959752	11.81038721	12.37441814	12.11148904	12.19660395	12.65137579	12.19327845	12.69964153	12.36906248	11.83888545	11.50506302	11.8984629	11.52367797	13.19984504	11.76513325	12.75609838	12.84619191	12.61589528	12.0090384	12.32727113	12.56011014	12.74181841	8.527168718	11.97858044	12.80769146	8.974718505	13.0785391	12.33783	12.59628434	12.22946603	13.14108611	12.20149025	8.092553977	12.48073402	12.85365463	12.50439866	11.94307639	12.63960455	12.4921234	12.1134394	12.75808677	12.57122679	12.87850235	12.96394047	12.18669662	11.97153981	12.5606607	13.054123	12.16084124	11.44271899	12.06141367	12.50985354	12.54605689	12.9784349	12.33182826	12.81000759	12.03955785	11.98351136	12.32804407	13.27532921	12.36976452	12.23210976	12.39504739	11.89308854	12.78398419	12.3705229	12.59551369	9.228231108	11.79170798	12.67404215	9.660359535	12.37818454	12.43738874	12.23309007	11.11452735	11.77815977	11.31680534	11.962092	11.68742823	12.83031227	11.98344203	11.37356959	11.9284467	12.36487085	9.344110768	12.00371147	11.39703258	10.98974959	12.2314376	12.14632955	12.62637204	11.71067423	12.58273871	11.001474	12.45419571	11.9321715	12.46094815	12.25427055	12.88447288	12.65394478	12.71390172	12.40674623	10.01329246	12.18237995	11.51701974	13.17725796	12.72357445	12.4149187	12.23611255	11.88559936	12.60257736	12.58662698	13.21792478	11.9386103	13.18989812	11.36744716	12.23956639	8.799604589	12.66153713	7.583013155	11.70606471	12.05129922	12.29899366	12.31595689	12.46400103	11.39979302	12.32278246	12.08918531	11.92420533	12.66740338	12.7448553	11.77502997	11.21325338	11.06219946	12.30971924	11.68390164	11.97684436
PRKAB2	13.24399869	13.20202516	13.05973155	12.96930141	13.14912051	13.48500524	13.40701264	13.36921201	12.94642543	12.58885992	12.98691094	12.6578478	13.20358011	13.04038596	13.26087515	13.07115516	13.0283692	12.96572288	13.30213965	13.36500674	12.5626751	13.53954444	13.13455892	13.21850784	13.13175488	13.31563139	12.72267581	13.23174383	13.60357822	12.77452028	12.90832007	12.89190942	12.91033091	12.92195742	12.66501208	13.15574824	13.2220676	12.92086911	13.23668451	12.97587333	12.99042473	12.81503599	12.54452651	12.47829472	13.51861603	12.81976631	13.36758587	12.86260961	12.69682319	13.06661354	13.32417483	12.86309956	13.30830779	12.87537457	13.1485785	12.87217281	13.1378434	12.94658769	13.15450554	12.8152969	12.58026632	12.71757701	13.11516857	12.88603713	12.59358721	13.06638804	12.81902537	13.50213393	13.63385672	13.64160547	13.10278311	13.05971252	12.79869701	13.15087034	13.23298936	13.21354858	12.82214542	13.02452542	13.11562899	12.99060907	13.25961569	13.36122952	13.59110778	13.32891997	13.13603976	12.8449075	12.89208656	13.4177256	13.51828966	13.72551221	12.65503194	13.30054836	12.84757971	12.7806194	13.10030089	13.21104661	12.91142385	12.70766625	13.31296848	13.0561914	12.7357818	13.52999247	13.12610433	12.78864719	13.00764124	13.23184076	12.97954778	12.97406308	13.59074045	12.93325529	13.20035612	12.9466561	12.47165912	12.43341028	13.87715003	12.54376374	13.52680938	13.347769	13.49389684	12.88596165	12.93010063	13.02314602	13.40891519	12.86516156	13.05279292	12.78280811	13.13044101	13.06983569	13.04554606	13.46794075	13.13741155	12.98767509	13.57735461	13.60853781	12.99839122	13.33954547	12.96126399	13.01878595	13.1338647	13.08105297	13.68402863	13.38550236	13.05638065	12.86682356	13.37082995	13.60764347	13.15104598	13.03574822	13.00027093	13.00881567	13.7175728	13.33915068	13.04479588	13.03125061	13.43957844	12.66649197	12.91191758	13.32430865	12.96146571	12.87386964	13.34105543	13.20606458	13.28460917	13.05028181	13.22803171	13.57382619	13.41408143	13.41539341	13.44205963	12.92467444	13.56130918	13.2874114	13.30369908	12.88659472	13.85446548	13.33937685	12.84609189	12.98204612	13.36478612	13.24087202	12.77155171	13.43504448	13.34351531	13.47603997	12.9948701	13.30659591	13.29909829	12.69173154	13.17121344	13.31355104	13.8040485	13.12791112	13.06643293	12.92726642	13.09200033	13.4028103	12.9181378	14.13781119	13.41404763	13.73594584	13.37821818	13.2205134	12.7257369	12.90240143	13.1830483	12.74564549	12.77175226	12.77878297	12.95494389	13.13522212	14.03273355	12.53796468	12.26711917	12.74699925	13.28021945	12.9306728	12.56099272	12.82337994	13.21351275	13.1922711	14.02425199	13.34860588	12.92577559	12.78055079	12.76661577	12.83932837	13.02327643	13.02462107	12.66266948	12.66529409	13.14417701	12.94354208	12.70333112	12.94612659	12.8521485	12.81135622	12.69923197	13.03873998	12.83548521	12.59022545	13.07571079	12.95686381	13.30570611	12.93562704	12.7976795	12.96420831	12.74692537	13.2756368	12.92996261	12.78149367	13.16234498	12.94470237	12.48368625	12.73588784	13.01544195	13.06867891	13.5829102	12.71855834	13.13258095	12.80503595	12.91133798	12.87182904	12.38747685	13.0475484	12.65927882	13.17645669	12.65769433	13.0447591	12.70020789	13.78950916	12.97084231	12.78043977	13.20823762	13.49070292	12.91053359	13.05934758	13.20962613	12.80086804	13.17607895	13.07842683	12.85648153	12.91288249	12.72117707	13.57253385	12.71444024	12.85403436	12.80694404	13.18489766	12.69001252	13.25727605	12.74418325	13.16046418	12.82980665	12.97176736	12.819449	13.78002458	12.959684	12.65461975	12.88126282	13.02657849	13.51440533	13.0855461	12.943295	12.83954127	12.8413303	13.2684647	12.94602149	13.03825484	12.5415753	12.65102517	13.30949342	13.06223287	13.22202116	12.89088289	13.52919495	12.93085415	13.07207951	13.07314067	13.01854253	13.01054437	12.94619723	13.40241711	13.43834776	12.82685292	13.06824734	12.8151865	13.7255266	13.17439373	12.97859223	13.50556888	12.63244079	12.60451347	13.25598368	12.95367539	13.25895906	12.76439985	12.5813993	13.04080708	13.54506209	13.06538734	13.68870803	12.69285048	12.83052147	13.24085134	13.0858314	12.94072766	12.84834436	12.54143632	12.91741572	13.57783183	13.35038473	13.05516711	13.1797805	12.872157	12.58877145	13.6515618	12.76919372	13.14723742	13.37751263	13.35727309	13.1963647	13.06332319	13.66250086	12.61494669	12.79722209	12.8654023	13.40836345	13.67502516	12.9605516	13.44078867	12.85259669	13.45262692	13.49420477	13.23580265	13.71131761	12.66973871	13.44933351	13.05521703	13.38012717	13.02318793	13.24547346	13.40945888	12.72371813	13.07448398	13.11130396	13.36604021	12.52883936	13.02036927	12.9710484	12.99400246	13.06620968	13.02677923	12.75825614	13.43472418	12.55050247	13.38941802	12.93947872	12.82771948	13.14027368	13.78254717	13.33651142	12.85381485	12.84811153	12.80438811	12.36984454	13.00614523	12.52827629	13.21963459	12.64049652	12.32783111	12.80556664	13.66220242	12.72592216	13.53562777	13.08813947	13.15805591	13.04822249	12.68916165	12.54377374	12.86734371	12.98952581	13.87689098	12.96688002	12.77800679	12.6589123	12.83309152	12.62899971	13.80220673	12.71741787	12.92733514	12.14701084	12.84986348	13.33538801	13.83379857	12.83909006	12.54814438	12.9441037	12.66174801	12.71967855	12.68395154	13.05451362	12.1112418	12.63499801	13.23471816	12.98832747	12.7898497	12.64465274	13.0643117	12.60797728	12.81440879	12.07920135	13.18559732	13.34133984	12.65292552	13.24161295	13.14957357	12.80377499	12.75952751	12.77752797	13.3768679	13.05983585	12.7760913	13.12719555	13.34878859	12.39409798	12.59855548	12.67990251	12.68794057	12.6345039	13.37266747	13.27961789	13.09815251	12.86518039	12.71918503	12.76545674	12.7230353	12.6119232	12.57033121	13.08953809	13.25966751	12.85773856	12.58487185	12.48480909	12.69560489	12.56162572	12.98975465	12.78735975	12.64681195	13.51772915	12.93183676	12.83104873	12.98590939	12.75537492	12.60555436	12.63543053	12.69978384	13.07594119	12.85130357	12.90622463	13.06826284	13.52130938	12.85376727	12.58804086	12.9392009	13.17609707	13.20045664	13.29154127	12.95852348	13.05378675	12.82057051	13.06855337	12.61496448	13.40069909	12.61452469	13.0246945	12.85678716	13.18484244	12.98112409	13.00973845	12.75191612	12.98527004	12.46739524	12.61178332	12.105959	12.74996022	13.14564986	12.36907841	12.99621565	13.2922884	13.1087082	12.72035324	12.43086574	13.06591039	12.95936558	12.82154684	13.02172327	12.55470807	12.9010401	12.72254148	13.31155198	12.74825123	12.66528796	12.24475903	13.41172794	13.60404627	13.31211364	12.57345228	12.99080506	12.78063686	12.89366456	12.90575469	12.60932252	12.6358719	12.73821949	12.59232773	12.80193079	12.90484753	13.06781328	12.67463649	12.76216983	12.84228731	12.9415119	12.53431953	12.70603691	13.19101513	13.31008731	12.6155783	12.40225483	12.99245307	13.22724584	13.15633277	12.87420484	12.84666745	12.6983963	12.86734484	12.86238082	12.89332816	13.23494383	13.22103214	13.25923298	12.79169077	13.12385162	13.13978944	13.17016874	12.52766694	12.690976	13.07436448	13.72789853	13.46744008	12.80898256	12.8611846	12.5267521	12.87449381	12.59610088	12.64422824	13.0282356	12.87437182	12.71434765	13.27424349	12.98307052	13.38887564	12.54354738	12.61299903	12.85380909	13.57540948	12.99732362	12.82258613	12.57813431	13.28916246	13.41905065	12.7624342	12.75568085	13.2159257	12.76768841	12.40897552	13.18484883	12.96265416	13.1464825	12.72126429	12.79861851	12.50853619	12.67002152	12.64392151	12.73086756	12.77520297	13.07270747	12.68835818	12.48802592	13.12794117	12.48665002	12.53141518	12.99942264	12.94992684	12.62520259	12.70523489	12.83613673	12.52158865	13.00146391	12.61570937	12.89801172	12.65987467	12.8365234	13.52036464	12.77308776	12.85236893	12.80115273	13.14106964	12.757036	12.71727971	12.68528488	12.96189883	12.37944252	12.65948678	12.56736278	12.85938565	12.26817049	12.9469454	12.86949097	13.17921681	13.04532431	12.81084787	12.2755791	13.21509035	13.50091238	13.11058004	12.7744276	12.770754	12.80489529	12.23140665	12.41020351	12.59505405	13.11929936	13.25820839	13.11512449	12.36799569	12.8427926	12.48478878	13.60691588	12.7125709	12.0861237	12.63239571	12.51473707	13.25896252	13.27607967	13.3054795	12.79523534	12.93408506	13.22200891	12.97387575	12.28590456	13.14306947	12.92522986	12.73599003	12.8211142	13.08508005	13.00415	12.81119401	12.80292291	12.53157881	12.69489585	13.14683829	12.63232533	12.71940959	12.86438288	12.77833127	12.93200477	12.94745986	12.98893361	12.97307684	13.13820853	12.77668529	13.56221919	12.64172268	12.49194981	12.40635509	12.83096078	12.89819413	12.91682439	12.86941845	12.71226992	12.97343324	12.87018512	12.85445496	12.90413563	12.96707984	13.11424072	13.14455301	12.65832822	12.77167224	13.22378847	13.88188443	12.84578764	12.95938645	12.95047823	12.68032266	12.89929113	13.12916923	12.82094414	12.75672134	13.01239596	12.90890976	12.57020621	12.69222709	13.1675323	12.47576854	13.32463512	12.88936216	12.85263435	13.44869632	13.11851679	12.44905478	12.62168182	12.7894141	12.74461033	13.07721912	12.72407958	12.8641915	12.91112878	12.96424195	12.5783834	12.60402503	12.73395325	13.44367886	12.96008232	12.58223784	12.77071795	12.89738953	12.70233801	12.8062479	12.81014047	13.11986181	12.86700931	13.40928433	12.90461163	12.93627339	13.2121502	13.57205293	13.27032973	13.01655287	12.94682722	13.49569687	12.74037287	13.05648256	13.17390434	13.4596979	13.4292753	12.59344477	12.94088882	12.93439722	13.29714786	13.02244981	12.68187924	12.8445627	12.81299837	13.24463146	12.87811958	13.05006749	13.15655448	13.5874891	12.48156196	13.35789554	13.12803852	13.30200377	13.28487728	12.79905994	12.93569878	12.65816995	13.25289386	13.00491175	13.54260044	13.09246333	13.07165236	13.36643022	12.98900293	12.90694604	13.44736474	13.38933121	13.43644298	12.8884273	13.8291773	13.09109985	12.81708652	13.38559287	12.76009574	13.19252578	12.98531838	13.25103103	13.01549264	12.66679551	12.83005664	12.97456589	12.91082306	13.73204092	13.24329794	13.47089608	13.38950507	13.13580419	13.59608497	12.91536605	12.94297891	12.7523431	12.55478102	12.58074255	13.10892099	12.76958233	12.84260172	13.41664184	12.80963313	12.80091363	12.77540174	12.81539438	12.83049397	13.01774964	12.69224891	13.393375	13.62785489	13.33483163	12.46297642	12.64197386	12.67378831	13.10332946	12.94811199	13.67462192	13.08839765	12.80960164	13.1622882	12.84291195	13.16834547	12.8490995	13.047345	13.32802021	12.74941259	13.15738074	13.22156038	13.00206802	12.763129	12.98876763	13.33774568	13.22020258	12.83187565	12.10088154	13.60414344	12.76893493	13.54623219	13.12676234	12.98368632	13.10092064	12.96560064	12.93039412	13.04903122	13.56369149	13.06633395	13.15130787	12.64862742	12.84709386	12.79047497	12.27991824	12.93352216	13.1563555	13.76372122	13.7059434	12.77662579	12.95969074	12.77055963	13.69688272	13.86932808	12.83354318	13.45208681	12.84268475	12.88047758	12.99869102	12.97531762	13.07673126	12.59820393	13.26969625	12.73183029	13.11649294	13.71172007	12.93621186	12.66220943	13.07441684	12.81923718	12.7821164	12.88117551	13.09095645	13.00786675	12.55885691	13.50177667	12.97530739	13.32115741	13.02641499	12.9128939	12.64571658	12.83751689	12.81248328	13.25916138	13.18660386	13.12811317	12.89064235	13.62419621	13.43602724	12.85792367	13.0187781	13.01672544	12.9839673	13.00067932	13.46537952	12.91702142	13.17782168	13.38604982	12.91557193	13.82177852	12.88056007	13.18309836	12.97130949	12.79007493	13.2597352	13.09332802	12.94920778	13.54087284	13.43809263	12.91095398	13.01802286	13.31684046	12.96170859	13.06208895	13.27230699	12.80472308	13.01672783	12.9527196	13.02845714	12.74833933	13.06196918	14.11319597
ENSA	12.14348389	11.65994175	12.37127203	11.96439028	12.44606308	12.54396034	11.41137239	11.08267456	11.27020135	12.24580336	11.28987991	12.24338188	11.02380528	11.7556013	11.59126256	11.36646424	11.66362593	12.50165555	11.90685624	11.32080847	11.31955552	12.16437301	12.32137398	11.94769829	11.51776499	10.90529295	11.80910574	11.86364517	12.09180768	11.3209555	11.45936362	11.62862761	11.97674246	11.02344513	11.96944223	11.84326637	11.45465797	11.41504754	11.67463628	12.01983963	11.59564023	11.22406312	11.96745848	11.77675248	10.90671793	11.40240028	12.82529951	11.4720095	11.96080411	9.231488679	11.97416488	11.37486171	10.97973843	11.45948741	11.82081942	11.39437542	11.95449726	10.74132094	11.75885458	11.73747895	12.34888424	11.82143696	11.48311867	11.96944223	11.90693668	12.42265706	11.30414315	12.22802139	10.77380433	10.13194816	12.1015118	11.85334817	11.60624357	11.32240666	9.374733323	11.78931322	11.48972351	11.96771053	12.4366194	11.58573007	11.94484831	12.55614416	11.19683059	11.48041266	12.02502221	11.89578708	11.43267849	11.79825267	12.1844013	11.2625759	11.59983394	12.03604152	11.68651904	9.966502793	11.8907174	12.67012224	12.10493618	11.47194285	11.94359635	8.440173252	11.69888003	12.04748216	12.17415649	11.90558269	11.71799032	12.11789178	12.21134967	11.91772762	11.06423319	10.7527076	12.69896174	11.90290404	12.52194949	11.7060251	11.94606375	11.90713282	12.12175041	12.07846896	10.98299945	11.80249378	12.08583707	12.25857725	11.68208666	12.451981	11.22426222	11.11745023	11.97597869	11.36149708	11.80383234	11.57732583	11.85447039	11.88752941	12.04575502	11.50957591	11.28848569	12.58021074	12.14090472	11.81318646	12.21389804	11.77774952	12.1810091	11.90662177	11.80935265	11.72444525	11.56440707	11.66610423	12.24685743	11.36860287	11.89321095	12.1268606	11.06343227	11.91149163	11.85257153	11.8735307	11.77904266	11.35120925	11.82065485	11.85786565	12.38240574	11.75850012	12.00801558	12.03777253	11.97663738	12.32310732	12.01059487	11.63870512	12.22892026	11.1498952	11.76086956	12.09150543	12.15881867	11.88926568	12.21607246	12.14983265	10.71392496	12.15726035	12.25382458	12.3083859	12.07167737	11.54591507	12.08278635	12.23906656	12.04580971	11.90450528	11.08651611	11.20263593	11.20041644	11.5364384	11.31814948	11.60497354	11.7134715	11.60488616	11.44091019	9.21714351	12.04577413	10.69607434	11.78060284	11.81607656	11.98541676	11.3829434	11.52762955	11.94737805	12.20875665	11.45572015	12.06422363	12.36232331	11.88056113	11.80650827	11.9746737	9.140107478	12.01558254	11.10262896	11.45686014	11.10805552	12.10480631	11.80305872	11.37139568	11.04405964	12.13233493	12.13912417	10.84528586	11.7400643	11.97706171	8.249164021	10.30859446	11.76259009	11.83042873	11.31771384	12.03438624	11.23197982	11.83904965	10.55953011	11.80099712	11.54778109	11.77870084	11.74148769	11.72071702	11.91101751	12.29332307	10.88837325	12.0097596	12.69342586	12.01951894	11.29216108	12.05704419	11.89438877	11.82004693	11.355007	11.73220473	11.60020453	11.88287124	11.52012188	11.58656153	10.60817327	11.84360213	10.94656494	11.73493648	11.90639348	11.77480508	11.76936876	11.9984139	12.07780345	10.22729504	10.1936504	11.90899422	11.74878401	11.45808749	11.61823081	9.56517658	11.96671631	11.58747718	11.33694766	11.38638261	11.63199524	11.52976229	11.83528885	12.28856574	11.97533125	12.16432196	11.28109553	11.39154862	11.36925909	11.78135798	11.23114314	10.93044964	12.02618849	11.6337011	11.84145817	11.44306803	12.12192877	12.26937912	11.90069287	11.39329842	11.22695872	11.51759921	12.80746076	11.64415957	11.8004245	12.08488144	11.62199754	12.11755937	11.27834864	11.54063907	11.60700381	11.70649111	11.52887118	11.90302986	11.49240161	11.80639586	11.97024011	12.57976389	11.45894656	11.37001835	12.05611612	11.07192536	10.59478812	11.5542304	11.57331341	11.47210925	11.47733042	11.82160897	11.34042058	10.99181387	11.12314884	11.65205593	11.77772982	11.16681632	12.03507	11.04815105	11.26683913	13.16220495	11.26043101	11.7030831	11.95623295	11.38312743	12.01748756	11.61107623	11.77492441	11.51520591	11.88646462	12.0036198	11.0817693	12.73814479	11.57919067	11.8547828	11.39145038	10.4591312	12.05584721	12.25731699	10.9452151	11.6876965	11.28644463	11.74916505	12.50174415	12.79272513	12.15839242	11.69011187	10.25770063	11.82800908	11.89370249	11.69423948	11.91502423	12.05898078	12.03199648	11.91263158	11.97435455	12.07908371	11.83763832	11.35486836	12.47238255	11.81138752	11.23192798	11.18675274	11.25571251	10.61054319	12.25680958	11.64046109	10.53014617	12.03871034	12.02482893	11.3659407	10.72861786	11.24643755	11.79234646	11.81104026	11.23845964	11.56100555	12.81817254	11.81004241	11.52220708	12.0183892	11.98458602	10.14005301	11.48939363	11.69079728	11.66834456	11.88663894	11.68750177	11.36189983	11.13380962	11.78967681	11.5495878	11.37211135	11.14564593	11.36166864	11.24214578	12.2269509	8.708032169	11.89084697	11.74617399	11.65195821	11.37620556	12.1483394	11.89358511	11.91050973	11.74723141	11.80081729	11.32786399	11.25402658	12.22334895	11.77601747	10.06795304	11.39011503	11.67831963	11.60336695	12.26412726	11.3202587	11.51584615	11.57110252	10.93338579	11.50573298	8.469293631	12.23939215	12.2577272	11.33936938	12.14028734	11.91681194	10.81358901	8.321498195	11.52306499	10.59951576	11.9431904	12.67713217	11.97126174	11.16983235	11.84458385	11.6800651	12.01294355	11.96679421	11.42823248	12.40643572	12.1672893	12.03600321	11.65255673	11.37164107	11.66879563	11.44401639	11.91015342	9.544959593	11.18144739	9.847172374	10.60896586	12.12633508	11.7923092	11.51167944	11.39145414	9.901246186	11.91100531	11.87343143	11.26214407	10.1449049	11.79303883	12.17761266	11.49711038	10.83465888	12.69646592	11.45783225	11.71747571	11.05214352	11.7505826	11.50303951	11.52698081	12.33248178	11.19866484	12.38141331	11.70071316	10.55737797	12.4434444	9.876736134	11.09015313	11.51202663	11.75766802	11.18233949	11.73121094	9.810265466	11.89438179	12.39238389	11.7825663	11.27630336	11.71627085	11.9301219	11.01583577	11.88277075	11.71170423	11.7182201	11.73495332	11.44472591	11.95053169	12.21618323	11.80636234	11.94083672	11.60020272	12.0058732	11.33363733	11.33730733	11.32283753	11.54393585	11.09787758	11.87107619	11.99888287	11.87654469	11.80980035	11.85631098	11.43685753	11.56185238	12.3951684	11.76352529	11.64347069	11.83042897	11.44028516	9.409292544	12.34999019	11.84863717	13.06682473	11.66720708	11.98351456	11.25442908	12.28912291	12.15790342	11.69138141	11.62012479	11.81452747	13.13104698	8.573953002	12.40282605	11.25097364	11.41464	12.004995	11.69310611	11.8295455	11.73546182	11.56873902	11.96741677	11.58031261	11.87374527	11.65541929	12.15954493	11.7887889	11.61260148	11.06230688	12.12241029	11.24424863	12.45939265	11.3128897	10.96967252	11.42903914	11.46503821	11.95958064	11.89222063	12.15601633	12.46368188	11.16666869	10.35287149	11.64627155	11.54935501	11.93547229	11.4260762	12.36258637	12.12597905	11.25310486	12.00153915	12.11266013	11.3874698	12.34180622	9.425644085	12.42012464	11.09206513	11.24771404	11.8529694	11.64505721	12.2225341	11.94060892	12.2057351	11.48897657	12.78031515	12.25814533	11.80259844	11.08798557	11.87958977	12.08408789	11.88017792	10.51960581	11.59251528	11.50445645	11.4239947	12.5495219	11.84799758	11.11836043	11.26081702	9.796141685	11.8924503	11.54386529	11.73053438	11.85779489	11.31892295	11.11786866	12.15327594	9.161539215	11.66835483	12.08253725	11.92445992	12.22046758	11.42776589	11.76830289	11.83446472	11.50634805	11.69621972	11.41043571	11.42263899	11.14451205	10.59556048	11.93859897	11.53263959	11.4232333	11.57100627	12.04749183	11.12068606	12.79854188	12.83243742	12.40660386	11.81145631	11.76585873	9.307654938	12.15941478	11.18564818	11.33811187	11.60865764	11.51572382	12.07800135	9.032972553	11.8701157	12.19413737	11.13003069	11.4741732	11.63499365	11.31402269	10.98837507	10.17487082	11.86455219	11.27514531	11.37696021	11.47245895	11.82960552	10.41629331	11.78625307	10.56712398	9.699660978	12.01714535	11.51064441	11.90063931	12.23476413	12.05350617	11.03209291	11.68910473	11.52730328	12.19643601	11.39395827	8.959652847	11.42055569	11.29240259	12.26282421	11.84271938	12.24681851	11.45997013	11.16524288	12.15751125	11.77775706	10.86634152	11.49191157	11.45151106	12.19716117	11.34737506	10.60927074	11.38380879	12.22271655	10.76239005	11.61558665	12.60508972	12.14078371	11.34505797	11.56884789	12.30118902	11.62520308	11.74719721	10.30869162	11.97751265	11.58118364	11.84445339	11.75438529	11.55784088	11.75295136	12.08628824	11.63585114	11.81074005	11.46067298	11.86282738	12.41130195	11.75483884	11.8381902	12.02335526	12.06363572	8.859424312	12.18508581	11.51651255	11.29182675	11.7746888	11.80860945	7.558530522	9.695544997	11.62914283	11.16564954	11.74479301	12.22754162	11.36840465	11.3447385	11.36292027	11.80047087	11.47069702	11.64595409	11.89878078	11.77793422	11.79468552	8.299197546	11.0045181	11.42702883	12.1932721	12.24970279	11.67834518	11.90449965	11.54417574	11.43062764	11.81210831	11.58544687	11.05658025	12.01747243	12.2758922	11.3562311	12.04333127	11.34243387	11.37012078	11.39890931	11.35480402	10.6874386	12.02387549	11.5101561	9.611306892	11.37069419	11.36255681	10.91067928	11.35511343	11.90467484	11.63853306	12.404148	11.97399022	11.77418947	11.34196098	11.38300862	12.11484871	12.1605139	11.99184434	12.1356453	9.866845544	12.04615582	10.98712536	11.24918963	12.1511753	10.86063926	12.22708054	12.12208442	12.24849312	12.13031183	11.80920551	11.51083352	11.73737002	12.13778691	11.9572242	12.4317858	11.78217327	11.89723569	11.5000283	12.48749827	12.0132196	9.150880622	12.42087552	12.04728744	12.22844954	12.00815449	11.81421308	11.77365044	10.82044413	11.89212947	11.5121595	12.24635961	11.92588322	12.15770387	11.70637168	12.13817679	11.85174628	11.695813	11.07224331	12.58557594	11.49681178	11.90941708	12.04606455	12.64763365	11.74128113	11.90013711	11.07705603	11.8372268	11.56506144	12.43525954	12.19330591	12.01965113	11.73105242	12.04639575	12.13600885	11.91867184	11.98762656	12.14699026	11.55176802	11.31651245	8.718462395	11.78468673	11.51139679	11.77874711	11.58085648	12.32542244	11.0147777	10.84464447	11.45633718	11.3874028	11.69299176	11.57482442	12.97983895	10.19002443	12.06610346	11.97663714	11.28639805	12.27674228	11.385278	12.08126905	11.8361556	8.36780626	11.5247763	11.36539485	11.28774731	11.54675474	11.66543941	12.6097929	11.76030888	12.01589035	11.96273759	11.7929236	11.86518887	12.53094695	12.13293622	11.69522165	12.24936572	11.37287038	11.65620005	11.98255499	12.53789586	11.47126745	9.572330003	11.71743735	8.468179443	11.62696525	12.17122059	11.49624005	11.94059771	11.74857397	12.0173027	10.87084508	11.87821256	11.50884791	12.26929788	11.39209426	12.31682493	12.09975294	12.14044302	11.32019434	11.52584944	11.44113616	11.21363556	11.58405518	9.8794342	11.65978885	10.89007418	12.02148532	11.01073494	10.80441513	12.02664781	12.01630998	12.22296444	12.09406714	11.17332037	11.3107761	12.61029959	13.2734854	11.46642144	10.55855048	12.68640284	12.17543515	13.28957245	12.05045408	11.92247279	12.02670819	11.69760194	9.47149633	10.97654265	10.97384955	12.06814595	11.33431064	11.98506679	11.85369784	11.69716284	11.56136218	11.82519319	12.65822017	11.85462276	11.66568948	12.58308535	11.54571535	11.40508411	12.26794627	12.1533869	11.20451211	11.53226992	11.26536852	12.18136865	11.95426201	11.58343611	11.53465886	11.09598964	11.7972937	11.32549842	12.11782667	11.83136215	11.86912507	10.73881636	12.16667706	10.53457501	12.13296792	11.9020391	12.14115405	12.42339079	12.68325764	11.57584103	12.02410575	11.98251041	12.26188874	12.40537827	12.01783607	11.84411503
SLC25A20	13.00064738	13.29410404	13.59392034	12.51139748	11.17376966	14.01873012	11.86443626	10.23938168	13.02552856	13.87125168	8.31525216	12.92100992	12.84734823	11.76503294	12.03995013	12.77049326	12.67760463	12.91978442	12.72760221	12.66001447	13.0238324	13.01900647	11.51431887	13.29795006	12.49600272	13.05438566	13.89977696	13.64842031	12.93210543	13.67134762	12.33850411	12.54132043	12.06264229	13.55537078	12.9687248	12.77336188	11.87176639	13.41875591	12.50899728	12.24960418	13.77680814	12.33857519	13.71250843	12.87051756	12.07102461	12.34350674	13.79935153	13.61876567	12.6039392	13.24188974	12.51116567	12.28966328	13.38529114	12.93096925	11.75131841	13.69363103	12.99752188	12.65685042	12.01594361	12.26451196	13.18222797	13.72563208	13.23525138	12.98386264	13.14974081	12.68321286	14.33530084	12.67780512	9.91783803	12.55615409	12.97441233	12.01267285	12.08387355	13.01859167	12.90154705	13.58855425	13.60421559	9.331068802	13.38979374	12.9645833	13.01959737	8.65885132	12.44771423	13.8023814	12.8346539	12.14169905	13.13220254	12.0917735	12.49847313	13.07348437	12.93847632	12.76124941	12.97245396	11.84565615	12.94495074	12.70471978	13.40104452	13.93032318	13.26796299	13.39652187	13.56911935	13.28107679	12.45385278	12.51067233	13.01298107	12.26535925	13.51895946	13.87422541	13.11535649	12.68413938	12.21150672	13.17921216	12.33538673	12.38429735	13.32335841	13.18564709	13.39521111	13.35556656	12.66192485	12.74429398	13.56777786	12.25440288	12.79933674	12.44423681	12.56077111	12.61249594	13.07396102	13.89024403	11.91658092	13.13467309	14.16431301	11.9492777	11.93238647	13.64784661	12.71703658	13.2171215	12.00999967	13.78136182	12.50867164	13.9492452	13.1338552	12.65699936	13.17941828	13.31456142	13.17802881	13.61240225	13.42721113	13.66648004	12.34715167	12.86008121	12.50077467	12.88358904	13.20468329	12.94532953	12.76004807	12.72595572	12.57401392	13.31681799	13.77038263	14.2362491	13.64334295	12.34856206	11.84248843	13.39091035	14.43833265	11.24192237	13.68225786	12.91130242	12.90301532	13.33167618	12.81703659	12.88243871	12.55327115	11.96307201	14.00095056	12.56933555	14.42201125	12.7293223	13.94684109	12.59669361	11.59841616	13.41841527	13.44799989	11.97205316	13.26038981	12.46882244	11.72664136	14.13482353	12.66466777	12.798922	13.55984997	12.32230343	12.90650861	13.03967157	10.26582051	12.1712416	11.79310032	13.64028578	13.10712902	12.40581752	14.12528379	12.96823734	13.11076576	13.5973464	13.33384239	12.78819672	13.84819528	13.05165806	13.96209617	13.19273017	14.00205047	13.68518959	12.93137346	14.29747206	13.06979402	12.34309137	13.91545593	13.17419773	13.78579041	12.09095421	13.760025	13.29052586	13.15300563	12.98562949	13.66477322	12.23847298	12.53714609	13.28731971	12.41761488	13.71098691	13.48136181	12.63731423	12.72881625	11.8995306	13.35027577	13.45131984	13.37762727	12.917988	12.87124809	13.32019383	12.68096239	12.58967454	14.14233472	13.46685212	14.10440822	12.2753625	14.06103903	13.08315877	12.07608068	13.6847282	13.31846433	12.69275667	10.30562415	13.89973631	13.39617358	14.2042497	12.10815567	12.85274596	13.53332471	13.45928078	11.51998041	13.12379947	13.13632673	13.21883517	12.94327726	13.31295431	13.96120226	12.79740243	13.85181406	13.50568566	14.16999432	12.87913497	13.09412888	12.84086595	14.11254887	13.98666942	13.36973918	14.25711999	12.36003641	13.0193447	14.60142798	13.2126375	12.05979041	13.7319342	13.75246661	13.77611931	14.30598055	13.23438683	12.5778631	12.14755368	13.14603019	13.51657077	13.25521724	13.72127513	13.71457604	13.45364314	13.71317336	13.01673571	12.91715065	12.85709988	13.1090866	14.09028992	14.23612861	13.4455149	13.31136313	12.26136698	13.57538148	14.13724852	12.06870584	12.81062146	12.98116998	13.84317456	13.24619697	12.98706166	13.06445404	14.03616923	12.42662549	14.05749825	12.87859456	13.74550343	12.22690612	13.76701027	13.60121879	13.30152275	13.15580999	14.20113293	14.07186403	12.83457814	13.02658494	13.40091494	12.94126752	13.17234393	12.99866422	13.04968204	12.70115698	12.21295584	13.74292398	12.93184065	12.15735124	14.06874842	13.05074927	13.09612783	12.65719148	12.37795495	12.70421523	12.80813943	13.59523091	12.1500045	13.95226	13.61781663	14.35405259	13.42676903	12.65074002	13.84753008	12.03362191	11.78313559	13.08219964	12.2329354	14.96427082	13.18704548	13.24374883	12.86139944	14.41902273	12.0073623	13.49598307	13.051203	13.61581843	12.65394656	13.73351957	12.72705111	14.25527966	13.81467241	13.31977222	10.73786042	12.66354111	12.73818988	12.25062919	13.18354017	12.6643838	12.41990697	14.40549516	12.88820545	13.48531364	12.7620158	13.2886117	13.32495592	13.34569125	12.80854556	13.06476607	12.2223496	12.82853348	14.15663011	13.2329141	12.93494917	12.99886507	12.70590317	12.09735886	14.54533382	13.3103877	14.01914909	14.01856077	14.04023113	13.21197817	13.31394736	14.13285722	13.12633724	13.51153669	13.44597927	12.71008987	13.68630981	12.47341589	13.13687987	13.28471863	13.54091709	13.56511269	13.94283564	13.17997456	13.47778889	13.8194445	14.2154991	13.28383309	13.55038596	11.92178118	14.14409068	13.15973027	12.58915669	13.94274223	13.16553582	11.87796972	13.18813768	13.52983312	13.93574547	14.09304203	13.86785221	13.39313721	13.93332238	13.07204514	13.58428931	12.83515279	13.66535402	14.01481914	13.73746467	13.35923815	14.00627827	13.06123865	12.95165283	14.05071903	14.33374353	13.43348982	13.36920945	13.33210431	13.6551542	12.67115735	13.74816735	13.32661398	12.73296746	12.89806937	14.04107358	13.60950642	12.74350096	11.93504237	13.94623606	11.55690144	11.90408034	12.43428591	13.74537471	13.71018926	13.60644304	12.34577958	13.40760658	12.47903596	12.27767657	13.85812455	12.57963716	13.58086597	12.33776833	13.33612695	13.67684776	13.37173761	12.28155346	14.08380029	13.17205392	14.06939389	13.12932361	12.93908455	12.53018078	12.78591687	12.44348728	12.96785551	13.01915043	12.88071652	13.92471886	12.95495353	13.90546279	12.46521197	13.59569121	12.80103506	13.43409006	12.71038195	12.61433243	13.7610895	13.34843967	14.24932828	13.67100091	13.19687019	13.15952314	12.94191082	13.56991316	13.05567642	12.28383228	12.94504556	13.6392933	13.2623278	14.13068524	12.64812643	12.76123165	12.01021453	13.04217139	12.49249523	12.82248224	13.44256221	14.01871194	13.89549391	13.37093498	13.78835476	12.91149971	13.57394895	14.04228569	12.44533761	14.55512615	13.33445421	12.49275506	13.07253996	12.83995056	12.54602563	12.99106888	13.03383183	12.40303128	12.64392716	12.75025612	13.00334104	13.79452797	13.97271989	14.3149026	13.34018775	12.60956666	11.78881616	12.83218484	13.90083769	12.24426847	12.87547773	13.84131044	13.63431587	10.30096581	13.60566054	13.2728891	13.43235776	13.02643872	12.71915805	12.84768433	14.06450378	13.5322977	12.73074563	12.31030588	13.43237995	13.06921164	13.95373987	13.90500518	12.49290798	12.8515318	13.03003133	13.81514318	14.13976386	12.94378547	12.55414417	13.75215195	12.32000499	13.19566371	12.21587011	13.36852112	13.29008376	12.59341481	13.07616059	13.11525604	13.66143669	12.99165479	13.23613961	13.45758045	12.98480493	13.71164396	12.45583646	14.07551787	12.67459637	13.32939747	13.28567215	12.5842011	12.5240385	14.41414097	13.3807149	13.54915622	14.41004069	12.91160079	13.4238407	13.44725431	14.44064092	13.00316309	12.86668896	13.47010268	13.21146782	13.18368355	14.2513153	13.92498574	14.23766459	14.32243835	13.07443159	13.52551953	13.02838646	13.03201534	13.40438374	13.94420473	13.69039812	13.31832996	14.18397566	13.63818907	13.22227206	13.25150941	14.12513192	12.1574764	13.71389279	13.88864358	14.08212846	12.5555248	13.83527477	12.91340857	13.85604354	13.5006674	14.36933246	13.07767412	13.67234387	13.00333776	13.76803164	13.39233442	13.22805485	12.88446636	13.48380964	13.44338989	12.77946568	13.82362228	14.00856714	14.13899345	13.4607864	13.39197093	13.47814822	14.62862276	12.92579495	14.14413194	12.91032328	13.67512504	13.36409513	13.64159086	13.47217716	13.38892686	13.22345089	13.41589864	13.12907713	13.69879094	13.58285561	12.91003873	14.60026769	13.59928377	13.62740223	13.10881704	14.18907996	12.91140513	12.88605137	13.16111419	13.55852937	14.39713296	14.66634568	13.38668014	12.57290883	13.06192466	13.27393689	13.9851343	14.09590233	13.48224428	12.9163251	13.30386936	14.13945513	13.64805838	12.89718614	13.695103	14.10761486	13.83846983	12.24668086	13.2376522	13.46972101	13.03817892	12.83308806	14.09945267	13.27883832	13.92207347	11.98709419	12.86936987	13.22181547	10.20998241	14.01627164	13.96975565	13.43289289	13.42493654	13.71965368	13.28162196	13.57872813	13.66724143	13.80150391	12.27069543	13.61346076	12.74286039	12.40522095	13.64650722	13.49867651	12.89031051	12.26174827	13.83487094	13.12724318	13.80552725	12.63968234	12.98824418	13.91829147	13.98954271	14.50491997	13.19091011	13.48462516	12.2885175	13.42959221	13.90760508	13.9992305	14.18301845	14.60717554	13.01681826	12.9840897	14.21765161	12.80461087	13.79266547	13.11777563	13.91738321	13.70247361	13.64406517	14.12494759	12.75372561	14.05373862	13.03923649	12.64181579	13.07808244	12.96955671	13.25835136	13.27015255	13.84254119	13.06019717	13.88048836	13.90085478	13.75982888	13.53131792	13.91215441	13.75682157	13.50581559	12.71241463	14.40884886	13.67220733	14.6053032	12.86358368	11.56462383	13.71468567	13.47738724	13.53420639	13.3903105	13.73589205	13.0927766	12.15225718	13.71667452	12.86741447	14.21565653	13.76195972	13.13331174	12.75452819	12.76227548	13.62695438	13.25696044	13.25683962	11.92275569	13.40911746	14.04232674	13.98527311	14.00894459	13.81414969	13.96663156	12.60659132	13.59577919	13.57927225	14.42641903	13.40289971	13.30358864	14.25509911	13.76693189	12.78165248	12.97962011	13.49677054	13.38842941	13.96498183	13.13781951	14.39077907	12.56231999	13.08167209	14.13574133	13.01720009	13.84210561	12.33051188	12.53876526	13.82080342	13.31151407	13.18994068	13.37870339	12.15645672	12.86137986	13.64458802	12.92380892	12.26665011	12.94868367	12.90965845	13.86550547	11.92485742	13.79340641	14.12716443	13.19665566	13.33938925	12.9178281	11.73153955	12.01421861	12.6017659	13.84203207	13.8218323	14.39878482	13.45952875	13.34711554	13.98137637	14.02326542	13.98042074	13.0482373	12.45874975	13.2948537	13.63796396	13.17043789	13.83321098	14.731652	13.15054201	13.65991035	13.69094244	12.90003964	13.29029449	12.83706476	9.882194048	13.00315896	13.35400967	14.27414492	12.90553065	13.85720582	14.0030079	12.62427268	13.64891374	13.15789269	12.97117952	14.20440527	12.27488295	13.91207395	13.12494734	12.36435064	13.77313936	13.44222437	14.352696	13.39974053	12.9364394	13.28484263	13.941412	13.5256552	13.45993648	13.27612163	13.10205886	13.41637857	13.97035962	13.09848495	13.85008395	14.46740133	13.62877067	12.55580943	12.70887736	13.90986568	13.84949941	14.76435501	12.27121014	13.91926853	13.03814767	13.7404304	13.06784897	13.59219991	13.29811273	13.68430721	14.38361297	13.14222815	14.00933644	13.69724443	13.26650181	13.02377901	12.89594052	13.21759978	13.1077947	13.46497708	13.58181192	14.02253608	12.85208717	13.79212959	13.43660164	12.86501244	14.02623409	13.16266364	13.01161892	14.65732038	13.13730139	12.33172324	13.87668799	13.23466266	13.47246855	14.40527542	13.9357984	13.12540037	14.09281704	13.35266916	12.12365767	12.36984164	10.81816072	12.11047987	13.64169475	13.43961319	12.46839291	13.44609069	13.40657567	13.09977006	12.8332547	14.64086518	13.89897502	14.3848334	12.22254307	13.26278048	13.31780057	14.68668489	12.98557243	14.01901564	13.3327125	13.25357425	14.00464934	14.21146237	13.59816443	14.67858232	12.28371522	13.75997008	13.60172098	12.49816518	12.75436745	13.40350355	13.38298393	14.21830645	12.95174311	12.38972338	14.1153854	14.2060012
NARS	12.08782955	12.020924	11.99024157	12.87581151	12.6188031	12.17553936	12.95192132	12.35371787	12.60277475	11.85982716	13.24043984	12.56908878	12.53555692	12.77607495	12.42050312	12.54829436	12.73453037	12.38069691	12.3025878	13.0143567	12.5018912	12.92076138	12.96248757	12.00557176	12.85654328	12.77513263	12.31021767	12.81781097	11.88533052	12.1034965	12.56180064	12.45325997	12.54095153	12.45544144	12.40680326	12.60045874	12.86787937	12.32648651	12.86839321	12.33411217	12.16916029	12.59382796	12.04576893	12.35976633	12.31408579	12.38140111	12.20532854	12.37296307	12.40519397	11.74887838	12.92701594	12.41669545	12.1527139	12.36556206	12.73801103	12.74987917	12.54068867	12.44410348	12.84998504	12.75400301	12.23517635	12.79775355	12.21168818	12.41229465	12.56955531	12.7134754	12.03029679	12.10757705	11.46251911	12.15239756	12.74533532	11.93460375	12.22883759	12.31215024	9.599345571	12.88618824	12.68446419	12.64541367	13.11840965	12.24777861	12.51163057	12.55307736	12.6372246	11.85156977	12.48176253	12.76038116	12.41398288	12.75434447	12.77155775	12.19937862	12.7289655	12.89381421	12.87842926	13.04199974	12.33684127	12.20445708	12.90235591	12.29893301	12.52519707	12.62323976	12.22332728	12.45315548	12.74727708	12.47646154	12.73650728	12.9443212	12.57078416	11.45109142	11.74889807	12.63575563	12.52793469	12.67051145	12.45606065	11.95163735	12.70554336	12.76810027	13.12461237	12.60317942	12.82886476	12.69994933	12.27961801	12.7991112	12.50185503	12.88029819	12.7609904	12.459884	12.79962157	11.61401541	12.88343739	13.00173794	12.47805721	12.57708775	12.79948067	12.51728202	12.64565041	12.05141095	12.64171845	12.35761809	13.02165061	12.19014312	13.31253705	12.48901769	12.81268564	12.29283233	12.49197124	12.13640651	11.47491333	12.47074078	12.65997672	12.55240356	12.04506818	12.49403464	12.81716641	13.10271148	13.01117984	12.93463315	13.40047294	13.0265672	12.3826041	12.3349611	12.80403165	12.23695995	12.32150208	13.22096682	12.33081408	12.45545965	12.11038562	12.84680091	12.93083348	12.76172162	12.48979307	12.80623914	13.07953016	12.76630159	11.71263783	12.82779018	11.64782863	12.85182039	12.47595987	12.7300438	12.68045144	12.77226961	12.72565436	12.33096993	13.06078894	12.84192914	13.01005026	12.23736917	12.74061611	12.92853888	12.04092428	12.94872408	12.23605299	12.97476291	12.67766669	12.62581754	12.64605812	12.6746332	12.51472777	10.09145099	12.92039123	12.44505389	12.69012272	12.64558556	13.03682986	12.46310989	12.2776002	12.90168777	12.85247035	12.53282291	12.26106242	12.49311618	13.33953179	12.81856348	12.67468223	12.86123479	12.45945119	12.29412659	12.45428521	13.11781652	12.40618225	12.75465128	12.50444251	12.35281618	12.39485032	12.46143678	12.91469597	12.81404578	12.77395845	12.33895745	12.85602317	12.5147613	12.75671201	13.02775102	13.05731992	12.63311077	12.8637436	12.96027058	12.08941642	12.84512207	12.78194701	12.52104029	11.450574	12.90834955	12.47602543	12.59429417	12.60177218	12.63024515	12.68482943	12.28941829	12.84408329	12.47841503	12.85864606	12.12833747	12.90434306	12.45967538	12.52432002	12.48394768	12.50497667	12.61985821	12.70329593	12.57270206	13.20303105	12.3549996	13.04631424	12.59100883	12.71920318	12.32667876	12.67312599	12.87164066	12.95247622	9.735458526	13.37663373	12.95432696	12.38840431	12.70668257	12.43621657	12.40989013	12.96883416	12.24668135	12.42308539	12.45300137	12.79628227	13.08022652	12.31914636	12.67906375	11.78344913	12.58211893	12.45589287	12.87756792	12.43398139	12.33985299	12.96042409	12.66773844	12.57560067	12.9902175	11.85823736	13.00941225	12.89794432	12.59224504	12.88057732	12.5867435	12.21849978	12.38495212	12.58299277	12.89171448	12.64441771	12.65952677	12.81560674	13.11087527	12.540266	11.91526136	13.23379782	12.67676763	12.29250746	12.46410736	12.61760586	11.73519565	12.49560593	12.26649906	13.10043467	11.68582553	12.44207301	12.2435102	12.73684655	11.85895711	11.75505573	12.77052336	12.42217483	12.19398103	12.66188031	12.85219416	12.40320188	12.72914976	13.02752473	12.57987443	12.32253094	12.10914771	12.71413144	11.94266155	12.45473304	12.68319588	12.48491726	12.97664319	12.66250489	12.4810417	12.4782008	13.06683069	12.36277019	12.79103314	12.45936083	12.8593962	12.75650736	12.26021544	13.1004356	12.50452662	12.77747106	12.35078409	11.6302638	12.81161589	12.64523171	12.82498725	12.48482115	12.55929096	11.86648453	12.87073445	12.64667968	12.94435037	12.65368203	13.01386235	12.54437441	12.25499708	12.90088983	12.78001309	12.65268204	12.78141233	12.98212279	12.67193147	12.84408727	12.99603102	12.37329806	12.75841979	12.32233569	13.12408875	12.63583789	12.65687045	12.46655857	12.49756459	12.48712732	12.5940648	12.80321756	12.3774921	12.66502958	12.61135494	12.64841057	13.13272332	12.47778588	12.29179316	12.87142958	12.07408286	12.66905728	12.46790406	12.74532291	11.02039837	12.6300397	11.84602867	12.34289931	12.22169002	11.92399903	12.19544125	12.1493426	12.18966408	12.08042484	12.53798866	12.11090348	11.97654402	12.19037763	12.27527573	12.18485683	11.98727317	12.43021057	12.30423229	12.72434142	12.90294371	12.60149565	12.33756555	11.81865922	11.08446664	12.60407607	12.44809388	12.71894511	12.11924019	11.47552411	12.69981217	12.42108803	12.42865709	12.62007679	11.81494714	12.69572762	12.23421566	12.53552778	12.50241732	12.3790259	12.25126576	9.278604476	12.07001291	12.38828303	11.81576367	12.07294352	12.4541199	11.72424556	11.86512626	12.58121913	12.45016229	7.917326258	12.72221428	10.59590712	12.1669054	12.23150288	11.9890443	12.31415385	11.77101294	12.61194943	12.5565616	12.23315389	12.25153464	12.07095963	12.1775421	12.41349736	12.21510737	11.4352567	12.37856923	12.09939208	12.85175195	11.44609497	12.50818558	12.49525374	12.15795622	12.02804407	12.53552839	12.12274637	12.15421586	12.63356928	11.8593361	12.16688151	12.60897143	12.54473213	12.41695429	12.1693874	12.86881822	12.43636489	12.35987943	12.16812714	12.18949428	12.45323078	12.60824835	12.96067511	13.18920045	12.46586255	12.75833175	12.18722774	12.97843105	12.5447551	12.5901447	12.40340357	12.809794	12.5318135	12.29264019	12.89926845	12.35297165	12.92682004	12.0323525	12.44777576	12.5251373	12.99666595	12.85922591	12.96853944	12.23532098	12.85284078	12.43365752	12.45678733	12.42398846	12.99318237	12.83110474	12.67783547	12.32488795	12.16286911	12.54903753	12.20385443	12.5745147	11.97877634	12.66200028	12.45415931	12.69255884	12.42072709	12.73243653	12.51748617	12.55583021	12.48893198	12.95989813	12.58568554	12.32595202	12.61271455	12.49737579	12.93042797	12.5052188	12.89284089	12.24241908	12.35550068	12.80284143	12.97212032	12.20245812	12.79191013	12.7328306	12.55686782	12.37137593	12.57198081	13.19935502	12.7000072	12.38067911	12.51030967	12.05566618	12.89653742	12.62872548	12.48641353	12.41163947	12.55337371	12.67020147	12.52298197	12.75638128	11.75881732	12.35602902	11.82813084	12.49729558	12.69353345	12.04649486	12.59462468	12.10749658	12.39243959	11.92424542	12.01605487	12.1887323	12.54188317	12.84148318	12.01923078	12.78325212	12.54843357	12.18814314	11.46268127	12.61686724	12.48434066	11.68762573	12.33097553	12.49295941	12.68895314	12.63851425	12.25916436	11.97615621	11.98164876	12.86214951	11.95989919	12.25917196	11.63623005	12.24936685	12.55993047	12.57533528	12.6401553	12.16065356	11.57510991	12.11112558	12.13524094	11.87252612	10.86160554	12.22795932	12.52245199	11.56833135	12.31949503	12.75874486	12.16440623	12.05896947	12.00009957	12.4939592	12.25639689	12.30946277	12.47269356	12.22997244	11.92602166	12.55913416	12.29766449	12.56312815	11.94118299	12.75029121	12.37692007	12.11893763	12.29699051	12.22691689	12.29232009	12.46255883	12.06052033	12.0267827	12.27041043	12.13265033	12.00202526	12.60934808	12.89846838	12.4081899	12.60908639	11.84672737	11.98347558	11.87089456	11.9514358	12.20682209	12.0420105	12.458647	12.46558244	12.0068957	11.90086554	12.24122634	12.44871845	12.5676779	12.42846684	12.48200976	12.05607262	12.1907493	13.1300392	12.25303147	12.01802786	12.11262886	11.91598272	12.38735776	12.52524303	11.97825673	11.84100198	12.69847959	12.1623318	12.54941972	12.38486233	12.0547633	12.08651903	12.23782816	12.64712333	11.86502985	12.59022574	12.09973965	11.88370918	12.38736838	13.00807963	11.82514591	12.52272142	12.29889705	12.33827774	12.49871263	12.59715431	12.40764512	12.35206848	12.16700713	12.30349352	12.79751915	12.68390856	12.32891588	12.7357742	12.64582354	12.63294155	12.42068055	12.62381323	12.61322735	12.34579436	12.24276076	12.54032417	12.45475035	12.64455485	12.40603158	12.4275295	12.0901074	12.51432043	12.82135119	12.64999183	12.46044831	12.68822064	12.52018801	12.53616049	12.22361187	12.86024028	12.19002977	12.27163612	12.43146301	12.78589182	12.3010642	12.42368738	11.96874322	11.75724282	12.46699012	12.54216617	12.85258255	12.1443198	12.07377384	12.74967795	12.70556844	11.69188126	12.09750749	12.24533904	12.15165637	12.14985581	11.74710816	12.18470479	11.51620326	12.16316549	12.03477009	12.63979737	12.38503911	11.73545588	12.42184129	11.94544345	12.55404203	12.44445607	13.03637522	12.88911126	12.51391561	13.27082277	12.33156208	12.30532974	12.31439734	12.06867667	12.79288753	11.71761435	12.9083321	12.83279013	12.16995111	11.68209552	12.090471	12.52361966	11.96934858	12.6461944	12.56254471	12.85964031	12.03643577	11.56111111	12.63740994	12.83189295	12.68171189	12.39425855	12.30159377	12.32263605	13.01854199	12.2579679	12.24619951	11.81842993	12.17176809	12.68635044	13.15423024	12.91585533	12.27362796	12.45630191	12.73853963	12.77992936	11.80765672	12.63007295	12.65914444	12.63729727	12.46923069	12.1680915	13.1741594	11.89989994	12.81819585	12.54507532	12.2259378	12.69972071	12.10238436	12.45330105	12.611991	12.13376269	12.65083717	12.73208474	12.61406595	12.72934457	11.96134488	12.95817884	12.50957313	12.26575819	11.13100532	12.5382959	12.43768425	12.73865601	12.56341125	12.85849581	12.4800249	12.59069899	12.9573399	13.01363797	12.15374713	12.87456987	12.78568048	12.75058551	12.84562007	13.01494185	12.40775187	12.8464999	12.65336214	13.03006619	12.27784324	12.32303749	12.26577151	12.59607241	12.66030632	12.65843099	12.16631053	12.89503898	12.46388304	13.03525694	12.66938829	12.37862599	12.38830329	12.69201494	11.81148201	12.59231004	12.16972847	12.37900859	12.64687141	12.20284877	12.98085378	12.70569524	12.55121305	12.06572475	12.56779804	12.63620093	12.17895886	12.79726259	12.04374996	11.13828124	12.11033368	12.50851013	11.6424608	12.83271637	13.03206972	12.21383054	12.76418586	12.35163584	12.52909106	12.15619665	12.44900909	13.02819183	12.39441339	11.80975159	12.70350297	12.15147679	12.76028285	12.58648581	12.27250349	12.56493051	12.64873139	12.60012718	12.19046782	11.2304945	12.16748014	12.6255659	12.60799094	12.68097014	11.83784395	12.67822046	12.54939049	12.25752776	12.45678708	12.64983971	12.49362283	12.53710237	12.32446747	11.91704659	12.64538345	12.73131869	12.61201329	12.48273456	11.85186793	12.64778283	12.73295054	12.77984226	11.86383214	12.73056082	12.12435528	13.00224682	12.41621421	12.82853602	12.78906242	12.63638841	12.38113772	12.57289536	12.01110174	12.12398151	12.69799461	12.37656466	12.93878351	12.22700436	12.53066312	12.50738992	12.73905188	12.34088015	12.80831547	13.16978766	12.84083077	12.94069407	12.83624627	11.98351552	12.89619661	12.34164434	12.4934418	12.07100502	12.30793907	12.82725768	12.2701156	13.33355388	12.66488031	12.68605631	12.15101909	12.684882	12.3547216	12.88536938	12.17085048	12.17854786	12.78778925	12.64723439	11.55895172	12.67804255	12.34744203	12.64000242	11.84733158	12.09140715	12.56164677	12.65882634	12.19090705	12.31520135	13.20550676	12.47347002	12.79812859	12.75390532	12.64988533
LANCL1	15.08190887	14.47330317	11.74628224	14.41083408	13.77300001	15.2322504	14.87485431	12.24489836	14.73726965	13.95053413	14.74355436	14.73830546	14.82984646	14.95959164	14.7592727	13.90991825	14.77566075	14.94333465	14.09701996	15.04833653	14.50500351	13.7043017	14.90018857	14.68644722	14.8231709	14.93626703	14.34947575	14.48946628	14.24532401	14.09071343	15.22947433	14.47852289	14.78651425	13.94661803	14.30910159	14.81435071	14.92874927	13.88683004	12.67592899	14.75291164	14.1645269	15.00485774	14.6497856	14.52767375	15.34701632	14.89941855	13.12393175	14.26808248	14.2971321	14.77321075	15.063998	14.78704778	14.63063769	14.70522174	14.80248584	14.48014459	14.56168083	14.43584681	13.0006145	15.37213705	14.87051984	14.69533746	14.92132561	14.77231535	14.58449959	14.6176535	14.01559391	13.75563166	14.5103086	14.30024523	14.86949046	14.91997981	14.94277041	14.52472208	14.33862005	14.14593896	14.56028352	14.06303383	14.82419533	14.98212893	14.63991006	14.90385023	15.14499135	14.42109542	13.95279167	14.74805383	14.93267342	14.67442044	14.07680008	14.82930322	14.72775745	14.05632933	14.73898346	14.82348279	14.56013565	14.75467694	14.06365653	14.19147956	14.52530041	14.74588632	14.53210186	14.50952191	13.99513269	14.72632724	13.62156107	13.20779834	14.34847209	13.55427983	13.05797814	14.59828083	14.13400785	14.65417359	15.16806157	14.42150005	14.29365246	14.40750952	15.28911361	14.25202691	15.05720485	14.96964112	13.80722378	15.07394773	14.92668045	14.07959897	15.14732967	15.09831115	14.96204698	13.83213393	14.98559982	14.6681215	13.86394783	14.83128212	15.23100016	14.64583009	14.92767946	14.99145472	14.58100433	14.32594657	14.99979621	13.15689304	13.93787867	13.23650068	14.68120055	12.59891991	14.22678855	14.24890394	15.25114417	14.90552415	13.845252	14.4470737	14.8253254	13.86140506	14.92567352	14.86709924	14.24515232	13.81028846	14.57795075	11.89431028	14.56482667	14.6450799	14.79972689	15.17696069	14.69151121	14.54477708	14.82666632	14.72565557	15.06318863	14.25442848	13.91669064	13.55734304	14.46478318	14.41242196	14.45706307	14.90027746	14.03902259	13.34620913	12.94838463	14.50378181	13.169823	14.37604951	14.32193872	13.81635274	15.22401299	15.23302573	14.95431121	15.09078226	14.8356103	14.20603631	15.16653964	14.51208088	15.00482347	14.98334158	14.13615396	14.78285778	15.02345987	14.54513131	15.40827526	13.63927841	13.96771735	14.23735721	14.1230095	13.65838893	14.81694042	14.09478466	14.79034094	10.06438596	14.16565282	13.56220874	14.53663097	14.3139785	14.41828444	14.39783268	14.10320632	14.4912991	14.60457322	14.73402396	14.26551369	14.90720569	14.7349997	13.52773879	14.20671223	13.46597917	14.4214103	14.50753936	14.60473425	15.03472639	14.87594724	14.41740818	14.87495277	14.21829169	14.19100373	15.04247125	14.87016896	15.01282563	13.80484351	14.76101526	14.04256492	14.95728835	15.35186831	14.50629602	13.38691632	13.40117288	14.39506729	14.57378963	14.46222735	14.81427357	14.6101692	14.5845557	14.29144935	14.29690908	15.17566635	14.68813945	14.76316631	14.55846755	13.97329328	13.86342027	14.69684307	14.69464002	13.45218805	14.71066588	14.89464537	15.03232707	14.57728121	14.60077072	15.14178579	14.99195082	14.57732169	14.96594751	14.42197016	15.0154925	14.11492132	14.57951353	14.4504861	14.61332119	14.60801593	14.58658062	14.43198322	14.63072266	14.13530511	15.16333221	14.03027129	14.8658999	14.99211213	14.82771224	14.51252677	14.54859611	13.8657047	13.97317315	15.24408985	13.92994661	14.80804529	14.55244046	15.0651089	14.79220272	14.34455281	14.66948126	14.54786054	14.86138993	14.8543807	14.79772161	13.90776079	14.4060042	14.21475375	14.46096001	15.13687905	15.03015233	13.19155763	13.10699732	14.33067583	14.25605102	14.85346603	14.37801531	15.05185859	13.97565883	14.67089474	14.82989934	14.97885165	13.87504702	14.81067593	13.93396752	15.37482861	13.2751952	12.37094296	14.59798865	14.36515758	13.13685381	13.67927372	14.8313347	14.8280231	14.57512891	15.16907536	14.25185556	13.6048635	14.47638292	15.0525189	14.7350491	14.31097226	14.60267308	14.857523	13.6691846	12.47226909	14.49208786	14.94832322	15.06944679	15.0848757	14.82394848	14.4587555	15.02685519	14.62021012	14.08284929	12.78310763	14.02530818	14.09765222	15.34620455	14.00049102	14.04228791	14.40449894	15.32217801	13.35922287	15.09278005	13.74424424	14.77970867	13.45910046	13.9628039	14.28216	14.3916606	14.51578898	12.69203175	14.5415316	13.86344895	14.34536257	13.37763882	12.43819625	14.71558749	10.97391822	14.46358739	14.82605899	14.89540536	14.74242415	14.04554859	13.78022031	15.13183394	14.39743431	14.83237274	14.83867811	14.38896175	14.84833088	14.78692497	14.85482578	14.88286236	9.885765877	14.13714153	14.77868871	14.57254964	14.3049258	14.60280821	15.18328827	14.15020694	12.45285492	14.53224421	13.27627943	14.45464879	14.54422284	14.82684351	14.70185204	13.92681057	14.86930423	14.79348209	14.64994516	14.82296009	14.10325667	14.4513509	14.21212546	14.40756196	14.65184961	14.33822815	14.54009927	14.60147575	14.62945747	14.28154565	14.60512591	14.79731194	13.05681775	14.67228071	15.06749605	14.84185422	14.6120134	14.48729673	15.02214515	14.76138551	15.10244434	14.5435506	14.36983761	14.40640877	14.75311884	14.13747739	15.13302117	14.45844392	14.49624583	14.24615072	13.34730752	14.25994367	14.49787187	14.16031379	14.70870536	14.77605099	14.70431466	13.95783734	14.46940119	14.24579201	14.74953731	14.60367319	14.65361198	14.20936374	14.43766518	15.2744782	14.69071981	14.55067374	13.71024454	14.14118261	14.39294136	14.04265056	14.87924108	14.79389913	14.43952265	14.82833597	14.15704395	14.38499837	15.04078225	13.84629035	14.48497084	14.35974627	14.55286023	14.82871116	13.86595637	14.11728221	14.19251438	13.82101479	14.05986613	15.06674947	14.75316815	13.91931488	14.47744772	14.92679056	14.94117126	14.68199484	14.84767241	14.72374987	14.64972676	14.94325298	15.10133985	15.03565769	14.47678579	14.78895692	14.55898766	14.12165567	14.2259709	14.25779827	14.87943453	15.0549179	14.21725087	14.99896413	14.89762238	13.86315553	14.6244872	14.65259197	14.84397783	14.27010925	14.54451023	14.84838496	14.84663927	14.39445938	14.3873358	14.15207634	14.43611226	14.73585317	15.23505988	14.88160134	14.07464419	14.78555258	14.05977539	14.76811922	14.83603805	14.66173186	14.49038161	14.49279937	14.70642839	14.7854559	14.9203919	14.444315	13.71372843	14.75982519	14.10662592	14.80865933	14.53951066	14.40832531	14.17078969	14.64713672	15.11712317	14.61887863	14.71142351	14.30967092	14.46844316	14.03627852	14.43513934	15.02516866	14.73800908	14.87854685	14.7902494	15.28418949	14.34551607	14.43973171	14.36132662	14.47238988	14.81475217	14.87628612	13.60985359	13.74070758	14.9329951	14.55712001	14.32364684	14.27137268	14.5051077	15.18686748	14.67603132	14.52595605	14.87117193	14.56639661	14.85239525	14.60824353	14.41940193	14.4624528	14.54645959	14.91625041	14.92419162	14.14787635	14.87028021	14.71726894	14.55949262	14.00072976	14.79061696	14.69888955	15.17540121	9.696253263	14.43388787	14.78545587	14.16057713	14.175836	14.16635822	14.32682245	14.49886464	14.84209397	14.82703178	14.78353346	14.51801704	14.70607742	15.0392467	14.5641018	14.95658699	14.185954	14.33220133	14.54331732	14.22015823	14.09522942	13.71654295	14.93846686	14.18181111	14.95744422	14.56433127	14.66605793	14.28146963	14.16498534	13.93105832	14.43583474	15.06762111	14.10563908	14.49169326	15.08247505	15.11638967	13.965037	14.22054624	14.40361588	14.48447074	14.89592258	14.50464237	14.60162178	14.53402044	14.90310818	14.31886668	15.10796433	14.25401515	15.05191109	14.51900663	14.86286282	14.29267206	14.7495159	14.62574557	14.83143619	13.94708521	14.20209739	14.72542786	14.88857022	14.871311	14.61524007	15.01016997	14.67549031	15.02873989	14.69841252	14.50558554	14.5305145	14.68270929	14.24396449	14.37317878	14.87301014	14.88260305	14.42435607	13.06912601	13.68097692	14.65491085	14.93661914	15.27986534	14.59280824	14.40603834	14.66459586	14.95026966	14.83613296	14.32975974	14.93474447	14.47302804	14.60728425	13.88233514	14.37126044	14.37900796	14.32918614	14.49174416	14.59058204	14.04193239	14.30876088	14.33659123	14.61747098	15.31857304	14.09510526	13.8652702	14.22309802	14.32139847	14.31805169	14.27745645	13.73285606	14.6110971	14.73201419	14.83236755	15.04667957	14.14456234	14.31244724	13.8485766	14.62242122	13.86053405	14.44489594	14.80962084	14.25952826	13.43413668	13.98237274	15.23136343	15.01020962	14.20957853	14.36884718	14.71735509	14.49048824	14.72332155	14.46106664	14.29348074	14.57795118	14.64248703	14.57584375	14.51996434	14.85083135	14.5138542	15.15178236	15.29615328	14.72711008	14.35052977	14.5846986	14.83850334	13.80004875	14.64484992	13.11597493	14.65153516	15.2033259	14.52694906	13.24593445	14.29237076	15.07043524	13.8807626	14.83718097	14.97880959	14.5033601	14.15980939	14.3884754	14.00648414	14.25034425	15.12825615	14.79550164	14.47167302	13.65432489	14.55172513	14.21083302	14.69139246	13.71804969	12.52642671	15.01447059	14.17886399	15.27021831	14.46746502	15.31724578	14.18285305	14.06666109	14.41067414	13.70054537	14.95969204	13.70971974	14.08525012	14.82914054	13.90384089	13.48584417	14.23424638	14.22196255	14.83675474	14.19249599	13.83559864	14.26326406	14.77606584	14.43061387	12.73076714	14.49470502	14.03442273	14.68241493	14.24712735	14.19062647	13.39824441	14.930555	14.569998	14.34490008	14.72089626	14.89754976	14.88084043	14.8893025	13.64547398	14.85378165	14.79639911	14.89894151	14.57804812	14.16160443	14.29532469	14.42047767	14.24830044	14.31740304	14.19303777	14.90849238	15.02181933	14.5374915	13.8706743	9.412091908	13.87338125	14.53548863	13.86483347	14.58305924	14.82898907	14.57057477	14.02915928	14.86758379	14.24655799	14.70996325	13.97481749	14.53925502	14.46818261	14.49268395	14.9201962	15.05259577	14.73897319	14.46559933	14.49379854	13.9383493	14.31671829	14.89147524	14.62287919	14.22759421	13.6938629	14.86605998	15.09635422	14.48190587	15.04675209	14.56612542	14.60866079	14.91571199	13.97880159	14.53764189	13.81739722	14.63559656	15.1582801	14.79477105	14.51449695	14.18528211	14.54826499	14.70702415	14.67050407	14.61440587	14.96160349	15.11049464	14.41606173	14.70585223	14.45508429	13.72025795	14.19250436	13.77697928	15.19852202	13.38421466	13.96398891	14.35059818	14.4029811	14.71578311	15.01948676	14.73415552	14.81389677	14.32912615	13.17724743	14.40000838	14.32583194	14.26464384	13.80620725	14.70861303	14.22412784	13.07713068	14.59375433	15.08623172	14.20266146	14.45396294	14.81372917	14.24241269	13.89089754	13.68475846	14.56937005	14.85601243	14.85625625	12.91157712	14.50833911	14.6151542	15.13883167	15.02071734	14.32309386	14.29928057	14.6876653	14.6369694	14.52003212	14.86328326	14.79134746	14.35400417	14.36575388	14.05019902	13.63769417	13.85326484	14.18299028	11.20169171	14.23464173	14.14564118	14.31621566	14.08965089	14.05710573	14.32278642	13.62764397	14.54371703	14.37941023	14.3408936	13.80612284	14.43618172	14.66378804	14.5289555	12.86666973	15.20646187	14.80713715	14.57312267	14.99508369	14.79900556	14.43056739	14.59968384	14.81684385	14.18884183	15.32273192	14.88805583	15.05295007	14.09943934	14.4789717	14.10789475	14.39696242	13.71676506	13.91563323	14.34527642	14.59944707	15.16356443	13.55935418	15.2180104	13.7807693	14.97791266	14.07256966	14.86392723	14.71424069	14.77066047	14.88579227	14.2570069	13.01976355	13.4523962	14.49506028	12.50279026	14.75443046	14.52243224	15.09139396	14.37088104	14.28507826	15.03726612	14.27846488	14.28070966	13.93683875	14.24483694	14.78166293	14.99827499	14.48890848	15.03562109	15.01027844	14.72653628	14.74928189	15.01753283	14.90714604	14.80909996	14.79166723	13.94264009
SLC37A4	12.51829538	11.07194163	9.098812005	11.90914024	12.81386343	11.76770885	11.40330918	12.04302504	13.13271427	10.71424752	12.91737307	12.00287645	11.38367979	12.57173508	12.86978915	12.66252293	12.49128178	13.23369394	13.00345426	12.08289654	11.35123523	12.6505732	12.6950981	11.47998766	12.15808936	12.27657341	11.11992468	9.577464161	11.69450396	10.69648513	11.9374552	12.32826591	13.16824582	11.40033886	11.98455633	12.04893046	13.14820838	11.28794521	11.65114144	11.87214274	10.19469374	12.59190797	12.72889967	11.71938123	12.16257656	12.9996592	9.943465261	10.49309808	11.10682253	11.1446674	10.07618353	12.70915755	11.23784711	11.51804949	12.07834226	10.20774529	12.49558203	12.61363632	8.477120271	11.84570793	11.41202843	12.34521931	12.07000277	12.14889105	9.335799328	11.42529213	10.47187081	11.74396116	11.88236529	11.33182844	11.99300464	12.68079778	13.47582917	13.83335	12.30052541	11.86243778	11.34091431	12.04502103	11.52465494	12.49638073	12.58766042	11.45366377	10.58753806	9.308368107	12.21490608	12.28655908	12.18947126	11.76893392	12.13482463	12.39265988	12.47511654	12.52844434	11.78650594	12.43743626	12.37056091	12.15383534	10.92166233	10.60012473	12.17435641	11.77448664	12.08406335	12.50588245	12.73371918	12.25423179	11.94159891	11.07952548	10.42479455	12.7058367	9.091704128	12.16081795	12.81526233	11.38353972	11.51153669	11.07534923	11.54435216	10.36416707	11.89663235	12.40128478	11.81943741	12.06608438	9.682721126	12.44990692	11.34644877	10.28975658	11.62268801	11.12245597	12.27991716	10.70278545	12.28938749	11.93501269	10.02944688	11.76606782	12.04811385	11.11567217	12.11679479	12.48904947	13.13435745	10.07656145	11.87325179	10.13976906	11.79749506	12.33989496	11.96707585	11.87375133	12.27222614	12.31756318	11.63502312	10.60383371	12.02629129	12.09841478	12.43343305	12.95251603	12.16194522	12.8452448	11.50009104	11.17194977	12.56474903	11.53974845	11.43322057	10.45215097	12.39044337	11.88213224	12.97804728	10.30908761	11.63523368	12.63387368	12.05037191	11.86865814	12.09921659	11.31134523	11.75036219	11.79487127	11.96735285	12.62977922	9.128912519	12.58534457	10.2659067	11.19833024	12.43278485	11.97105025	13.17156443	11.83631362	12.93652966	12.45467806	13.0332359	11.4915689	12.34792552	11.02801254	12.43911235	12.33419335	12.18508894	12.47631328	12.97267936	11.94245806	12.56592312	10.60336068	12.53899905	11.60167228	12.20082536	11.43645943	10.95034951	12.52938955	11.30655205	10.93838178	12.18606524	9.914913318	11.46806478	11.29050517	11.35416843	10.40556201	11.73893912	11.88487529	11.02950567	10.12738489	11.62732052	12.03369675	11.41794206	11.25540172	11.90502472	11.74964054	12.18927149	11.412495	11.57800221	11.18269015	11.61784667	12.09474468	12.02481701	11.96639134	10.57527536	10.20322449	11.6267847	10.72370395	10.97405826	11.27440166	10.5309978	11.65761506	11.22350911	11.81989395	12.43763333	10.8791558	9.008816777	12.82627312	11.30052218	11.07335772	10.66490096	11.95416448	12.46855471	11.92955773	11.80534645	11.67566358	12.21046988	11.21592953	12.51837489	8.358464001	11.9326038	12.85245898	10.77113054	12.05996758	11.53639405	11.79866429	12.18493899	12.10116485	9.878910968	10.05351821	11.35953717	11.79314897	11.80094065	11.33504459	10.21031179	12.30096349	10.54453777	10.33517059	11.4052964	12.26590885	11.05435017	11.19620964	11.84128491	10.96374783	12.41193784	11.74175733	11.09609295	11.76155215	11.84218444	10.81381737	11.20068514	9.46432821	12.64710726	12.00845584	11.47964721	9.076429993	11.87783882	11.63632482	11.85860337	11.77477886	10.57195153	12.05599283	12.24507144	11.41287811	10.6657713	11.62265751	11.55078194	11.12052494	10.4167684	10.88578303	11.43721849	10.81006457	11.57243932	12.61703718	9.425239548	12.00557774	10.61009167	11.47901271	12.20645496	11.89001477	11.83810975	11.104086	11.08430843	12.0373445	11.88734493	11.18386985	11.58573126	12.00223643	11.90783097	11.55755363	11.60329032	8.798047046	9.338817979	11.23632172	12.03225741	11.29264388	11.19032767	11.05098989	11.33643246	11.21070647	11.17190239	10.86414327	11.61764727	12.15435355	11.75184334	10.50488674	10.48307056	11.98960513	12.33559842	12.09970932	12.14757274	11.87963701	10.1254354	11.07126514	11.70114834	11.54264004	10.67796375	11.94009114	12.16459351	11.18415347	10.06529845	11.68888987	11.33082654	12.29097996	11.11839354	12.04875953	9.055896872	11.47439429	10.38522246	11.06256183	7.736323227	9.547738105	11.77965298	10.93585108	12.16583224	8.19993758	11.82907119	11.70628436	11.51095731	12.30778939	11.42970081	11.89513611	11.59765215	11.39906778	10.91357657	12.2115247	11.32835104	11.0175624	11.71597046	12.04156612	11.20578471	11.27600488	9.746275793	12.31233165	12.42952366	12.16292521	12.27497331	11.28565933	7.527216665	11.77208589	11.71501865	11.73085	11.774825	11.873867	11.71922504	11.64784524	9.055650792	10.99824591	12.03728208	11.18763694	9.492323748	11.31526217	12.04780747	11.39969511	12.38845055	11.80390486	12.45258659	11.98548275	11.67631081	12.07359801	10.84968737	10.82866961	11.36548009	10.88169177	9.509181732	10.44972188	9.901317949	11.48252941	12.74454994	11.62856115	12.08316518	11.63176463	11.41461181	12.80202978	13.15680309	11.57648106	10.75222319	9.758757309	10.69213432	9.569926379	11.90742101	11.26091593	12.4990559	9.733457563	11.54785002	11.43002039	9.473661783	10.67078756	9.377365933	12.07198781	12.1101454	10.93708569	11.76056666	10.40985289	11.63333469	11.90016267	10.24291013	12.27951324	12.24566273	11.57111394	9.653490168	11.77540875	12.13630466	9.941657509	9.068506514	12.09162172	11.82581238	10.28143155	12.78933015	12.76023633	12.05719848	11.72462535	9.962023159	11.90546664	12.63883249	11.71071796	11.79727041	12.78621196	7.236347835	11.87005722	11.1275796	13.01214728	12.00235667	11.03553668	12.7980093	12.15112747	12.99598627	11.42421943	9.226603493	12.13792686	12.04830867	12.89922894	11.6705431	12.97960567	12.4293485	12.02794113	12.1038997	11.46434113	12.09998436	11.40115862	10.95751738	12.39488415	12.01719095	8.483838536	12.65937814	12.49521882	11.68917244	11.80511703	11.8123192	12.62377608	12.88588822	12.91440293	12.60161117	11.22530918	11.84631979	13.11117417	12.20367853	11.81707745	11.29195151	11.5150782	12.71588429	12.31010291	13.00635948	12.13308102	12.3554772	11.74682	12.50891457	10.82602367	12.29523426	11.35021729	10.6531742	12.32641252	10.9107419	10.13414607	13.06258029	10.28591763	11.0836207	12.84105914	13.17511525	12.42929739	12.66283287	11.54633174	12.01783157	12.55130922	11.76115038	12.02132081	12.50656164	11.86476382	9.819419278	11.4306334	11.45227097	11.7396173	13.07863425	12.44185254	12.69900484	12.21516315	12.94458868	10.40476789	8.770415452	12.91969909	11.51980474	12.88883382	12.52030606	12.16603303	12.34301765	12.68939219	9.707501506	11.98930271	12.37633429	12.27457303	11.92182967	12.31392704	11.26852706	9.100058431	13.3443713	11.79128847	11.81241104	11.48988638	11.00775414	11.55077307	12.4672659	11.92048663	12.47266279	11.13108541	11.22690947	11.65537909	12.39828414	12.63840091	12.97006535	12.46696294	11.99057061	11.67014834	11.6994217	12.29138908	10.99109629	11.99945246	12.21236684	10.87417497	12.50856276	11.48787399	11.09039962	11.02649872	12.0936849	8.254953424	11.54129026	12.12023519	12.62313009	11.56882314	11.23319695	12.22477605	11.10193299	11.40948169	12.45487487	12.01125736	12.58593838	11.95451576	13.18978038	11.15563821	12.30751247	11.76512641	10.48487062	11.99158183	12.25562821	11.50259068	11.17787156	11.37669014	12.80336583	11.29817059	10.06984244	12.4302339	10.97255371	11.47757324	11.54591929	11.92013923	11.69335879	10.92872681	9.141796805	11.50619492	11.12111703	11.96933658	12.19183102	11.18065235	11.62598396	11.415937	11.71359693	12.02737625	10.65379553	11.15029688	10.86055014	9.292012543	11.86297919	11.74154378	11.81562452	11.59017423	11.7857439	10.52643563	11.96105559	11.57676787	10.08011619	10.45517369	11.62369199	9.233955567	12.98528027	11.5337211	11.92000535	11.27479445	11.26516002	11.51483989	11.6815524	11.84955947	11.79355098	11.78828789	9.604741103	12.51610083	11.89421997	11.67773778	11.24239387	12.18491727	10.55355156	11.46074011	11.82033178	12.30019061	11.48697934	11.28524365	11.23247426	11.81597461	11.6427836	11.04433097	11.32541013	11.42356626	11.62382113	11.88131691	11.67056134	10.75014892	10.13088514	11.5991697	11.8716102	12.4198434	10.21247452	11.42566251	12.05845178	11.51774276	11.06929599	11.86298426	11.81775796	10.63044111	12.05278486	10.77046297	10.97736883	11.64578808	11.49002921	12.30427295	11.79367925	11.85166212	12.17532622	11.64283653	11.43080522	12.34410605	10.8909961	10.93782743	11.55119908	12.95274319	9.937908981	11.48712775	10.96807014	10.47084116	12.31104042	12.03821461	12.41979382	11.72608514	10.06982669	12.46574092	12.26923536	11.38786866	11.30145142	12.64074783	9.872600036	11.58114564	12.69744334	12.24445588	12.09905754	10.99113984	11.91735784	11.75047309	10.10821709	9.40608403	11.80802627	12.08855232	10.16736948	10.9913502	12.41098125	12.53556244	12.8566385	12.15590931	10.95193024	12.19512493	9.916680489	11.9776915	11.86556474	11.55621835	10.58766429	9.656745638	12.22283232	8.436682732	11.00412673	11.22761097	11.36076683	11.56375091	11.0451276	10.49230857	11.26424531	9.12748821	12.70120215	11.81665376	10.77433875	11.06427604	12.62988536	12.77980625	11.86458799	11.29159889	10.42919021	12.37949209	10.78654137	12.45335949	12.4509629	12.82956652	12.57425803	12.06576065	12.19652441	12.2312094	11.80306499	13.25601965	11.15382185	13.21078913	12.34212628	12.76595765	12.96634816	11.34042987	11.65445637	11.70775078	9.769776305	9.890266842	10.77290963	11.83466029	12.63329716	10.75140902	11.76665774	12.05553929	10.43673713	11.61388167	12.31914217	10.81122209	11.56638299	12.62961669	12.49716481	12.07104278	11.48151251	12.82458726	12.68550573	11.94324757	12.53126825	11.98352118	11.99992192	12.64835215	13.11679871	11.18867973	12.21546199	12.53026139	12.17163886	12.65243432	11.78386655	12.32672842	12.02674485	12.39002346	11.23905912	10.32171077	11.80118541	10.99548123	11.60614661	13.05453493	11.68817514	13.14588076	13.13748434	12.97474331	12.70123614	11.67943286	12.79274223	11.19029547	11.71969606	12.95479232	12.34161927	8.589740862	12.91593435	12.10356592	13.47489409	13.53140366	12.3799173	12.54751865	11.20984906	10.78682815	12.77623905	12.49282361	11.48770735	12.20518946	10.07165984	13.15287604	11.85491686	11.77519332	12.44669451	10.99455024	12.38787452	11.55784669	10.97690224	11.58974191	10.73997341	13.36265574	12.35147518	9.016136443	13.15389963	11.68970517	11.66091101	13.73103743	12.45662659	9.885644003	11.38042044	10.81869068	12.13312392	11.73963942	11.98581781	12.45025401	10.36766609	12.39567572	12.34765142	11.33256672	12.29669079	12.65677354	11.12967503	9.826832734	12.0306939	12.3795902	13.00220358	12.01316334	8.79206199	11.60053628	10.65476552	12.06557635	11.87505671	10.44112357	11.81731151	10.85250442	11.82237815	11.41790853	12.28532795	11.82004559	11.3139366	12.36409551	11.69346563	12.79854988	12.31653695	11.61111517	12.11629444	11.66521298	11.94527773	12.9804924	13.13061865	11.8038227	12.77503413	11.63336224	11.31981741	12.51595868	12.52336993	10.89846818	10.77226612	12.05445124	10.72677664	12.25508186	12.07488705	11.66887281	12.27453663	11.37758839	10.94191171	13.02184306	11.25266464	12.31640956	12.80641588	13.18352982	12.5298291	12.9207938	12.99620753	11.27641643	12.20071707	12.6312715	11.81125676	10.7358058	11.83605457	8.228810845	13.44475518	10.56811707	12.51364766	10.07438545	12.1082299	11.94423307	12.10708125	12.57201715	12.05444763	9.551510582	12.2452792	10.5990582	13.0811583	12.67817661	11.4655466	12.65679226	12.22680154	12.9227522	12.19651665	11.35459309	12.36317993	13.03114585	12.17384118	11.61582805
IDH3B	12.80033011	12.55457454	12.33572797	13.30397424	12.78999152	13.56707169	12.93090146	13.39762021	13.12984253	12.75282822	12.82249085	12.9808426	12.93237881	12.80231243	12.55685666	12.83618504	12.52641979	13.0409889	12.6721059	12.94014476	12.79357486	12.33465417	13.04900721	12.87641735	12.6916443	12.44218467	12.90305135	12.96250714	12.62103434	12.58094731	12.29142792	13.63064618	12.69716016	13.2130831	13.14001589	13.1252442	12.68701042	12.92067189	13.53543934	13.18188934	13.23061314	12.94232552	12.99898444	12.80844309	12.69041077	12.82023219	13.40004606	13.01599399	12.8460352	12.8718302	13.2726628	12.22495241	12.77479361	12.83324523	12.79371443	12.89661567	12.55785787	11.86561457	12.80699582	12.69073218	13.47417649	13.13001517	13.00569417	13.17612665	13.14424837	13.13004893	12.24427583	13.40729569	12.36489691	13.27407833	13.38539761	12.14937602	12.56761804	12.92174999	12.49062349	13.28701562	13.0521754	12.6011041	12.75645969	12.66151667	12.31038623	12.97545021	13.06579587	12.90310345	12.48665595	12.88073515	12.16459163	12.43061518	12.77252149	12.40683822	12.46041088	12.68295485	13.186827	13.14276014	12.67437623	12.94130235	12.87284534	12.79892362	13.05650728	13.23721875	12.75370955	13.03800014	12.85383299	12.04949179	12.68821423	12.99245083	13.35714272	13.231964	12.39660513	12.94940368	13.05525899	12.82129124	12.15713818	13.34373413	12.66613419	13.01214723	13.28758681	13.27270661	12.00625436	13.04342153	12.87646964	12.61810922	13.00581341	12.63256969	12.91427392	12.62878397	12.62122602	13.41930498	12.91287349	12.90798925	12.94448433	12.63194996	13.00414095	12.87679701	11.88814499	12.39496703	12.355927	13.04151973	12.1731663	12.85863537	12.51572828	12.97940641	13.0064884	13.03209194	13.24718613	13.31804601	13.04148497	12.77632679	12.6040944	13.19297294	12.71921071	12.48311992	13.02255844	13.14034998	13.17713319	13.11116494	13.25923556	13.09645612	12.92983539	13.32255774	12.74380567	12.99657818	12.31176365	13.12057816	13.7356256	13.06466377	13.10608003	12.77993216	13.00260872	12.99149359	12.5810123	12.86385405	13.34509007	12.24526584	12.32882422	12.44727973	13.21289209	13.16609404	13.18614177	13.31486328	12.91547948	13.32902092	12.96644626	12.93803559	12.2905342	13.26384221	12.85542113	12.4966066	12.7881921	13.44362756	12.99235675	12.82829781	12.26507816	13.26680101	12.58701283	12.93708974	11.97499959	12.71717261	12.61724776	12.01331892	13.10764753	12.08493083	13.30053666	13.02399224	12.88023741	12.5862568	12.42454083	12.86384618	13.03069704	12.77224261	12.3901019	12.84134231	12.63433379	12.8744072	12.83827324	13.04152738	12.82854336	12.47537528	12.81655062	12.86795354	12.76803156	12.93838537	12.94231146	12.23530911	12.29074375	12.63005659	12.88061541	12.762103	11.93739333	13.18803869	12.82991498	13.17780033	13.10505038	12.81471013	12.78184564	12.86938343	13.13758347	12.82701559	12.23568772	12.58759708	13.17748678	12.92825662	12.49464644	12.58523645	12.89830379	12.73272017	12.57877473	12.48406516	12.50712203	13.04718136	12.37069205	12.81144975	12.80634518	12.86412881	12.60103012	12.63159027	13.16112255	12.44101842	12.73408281	12.71975646	12.14491321	12.3938101	12.50817051	12.76252342	12.79879371	12.78232339	12.9173012	12.8880339	12.65641808	12.71452877	12.20562467	12.73417058	12.874509	12.75542256	12.96869039	12.88953237	12.73106816	12.86880341	12.42009137	12.53630167	12.88264793	12.68240532	12.69815169	12.49298813	12.81556637	12.89548665	12.88446001	13.11087697	12.31269257	12.84135236	13.14160282	12.03745882	12.84932789	13.20421993	12.90612667	12.4713601	12.4763266	12.60769824	12.59604068	12.76613399	12.78779274	12.56930054	12.67176887	13.05757724	13.00485448	13.02858778	12.891581	12.90144154	13.03491833	13.09447132	12.80583584	13.03830034	12.78138057	12.6145559	12.85063309	12.71894459	12.97604992	12.77647989	12.96413818	12.85073679	11.95324177	12.42622413	12.9252806	12.3404144	12.5742265	13.20263096	12.11725857	12.85486364	12.7961854	12.64586618	12.52405713	12.81942526	12.85268008	12.71490557	12.99391428	12.84920495	12.6250561	12.74146791	12.85884118	12.81377854	12.979371	12.97713867	12.11524878	12.72437363	11.86968641	12.30637845	13.10434563	12.95870368	13.00258846	12.79340122	13.07547977	12.56726784	13.21750358	12.69177409	12.30527277	12.63905825	12.78061207	12.53072111	13.24569179	12.52608883	12.94833807	12.80492853	13.24676943	12.64610691	12.53389395	12.78788619	12.79862433	12.75940302	12.88353728	13.02393417	12.77647989	12.56395947	12.83700878	13.08826062	13.07599174	13.015633	12.8880641	12.76626266	12.98366081	12.67136191	12.94088258	12.72294423	12.75437533	12.84595633	13.00290029	12.58737045	12.57774627	12.31166507	12.79506124	13.17166013	13.16672743	12.91769887	12.59422938	12.97049841	13.0548146	12.60692669	12.69769804	12.74937766	13.06395595	12.93913993	13.24404941	13.0687484	12.43915645	12.58270651	12.63485329	12.73109802	13.0419985	12.69855441	12.53137172	13.11759396	12.63660475	12.42562835	13.01964293	12.81641981	12.51275629	12.51722646	12.82690572	12.84652469	12.83616822	12.24020368	12.7662514	13.00973897	12.8106852	12.9111314	13.28456525	13.13758512	12.63176764	12.60294796	12.94509286	13.08694322	12.63195138	12.83814189	12.66198346	12.53648081	13.05057243	12.96545077	12.69315563	12.69820953	12.94969825	12.97872359	12.23547131	12.69369521	12.8409448	12.80650574	12.4175806	13.05550224	12.83417265	12.32764494	12.83054513	13.38640899	12.80761525	12.65822601	12.68557973	12.69069542	12.61517149	12.46819976	12.34428135	12.79937993	11.11153139	13.40227066	12.13071861	12.36349947	12.44470468	13.05362801	12.3342833	13.00378416	12.90061226	13.06332492	12.69158328	12.47925038	12.13393096	12.58683249	12.87518213	12.95581836	12.38645054	12.94820284	12.89653052	12.90652826	12.6078081	12.43513428	12.95955045	12.56738276	12.75513493	12.52779624	12.26522956	12.52523721	12.68681509	12.6274503	12.84623729	12.1014407	13.01868464	12.79460177	12.95140062	13.12801368	12.38020665	12.8394932	12.75001982	12.77332929	12.87392481	12.6818717	12.57081443	13.04380532	13.48071947	13.40777987	12.99227444	12.72133184	13.08900145	13.38512116	12.776115	13.0781884	12.70769385	12.29990109	12.83018522	12.59953931	13.07420202	13.03092753	13.15944426	12.77239617	13.22839983	12.35254064	13.20707284	13.11920885	12.60559968	12.39262193	13.00081209	13.47241574	13.13935116	13.330577	13.14853083	12.89999581	12.71021023	13.25693575	12.27392162	13.18760417	12.94479959	13.20619398	13.12662365	12.93159578	12.70828166	13.33436799	13.14354209	12.62570178	12.66261904	12.73628678	12.4741753	12.63528481	13.09116507	13.04017886	13.02793543	12.42277498	13.23912094	12.61553008	12.99989782	13.04146307	12.86047647	13.24905137	12.95597904	12.99425636	13.04340113	12.89935353	12.91050064	12.76161427	12.50328197	12.37879586	12.99812782	12.79067071	13.28831805	12.89165761	12.45462493	13.1441856	12.19443438	12.51986557	12.71614172	13.23843668	12.69400478	12.76459321	12.82150931	12.47038694	13.16804509	12.34722027	12.74994716	12.57605323	12.71942883	13.32886701	12.80585602	13.16690794	12.97499245	12.5765406	12.89769123	12.99421372	12.5937924	13.03224059	13.05815959	12.8450368	13.2170595	13.16591891	12.71242582	12.6817868	13.20915297	13.25725996	12.68545989	13.42297692	12.8271519	12.6324269	12.6963869	13.04946296	13.19874527	12.74227251	12.91383764	12.9396375	12.89644758	12.20781741	12.35104301	13.07604067	13.21257941	12.57214125	13.23896106	13.68122755	13.06701093	12.11957112	12.7698403	13.0444312	12.80573345	12.73610895	13.20959494	13.00498756	13.26228682	13.21458179	13.32566505	12.93472909	12.55699472	13.293901	13.32545692	12.494436	12.96403967	13.13879357	12.87403162	12.35539815	12.39775068	13.14644236	13.07551099	12.98200871	12.68164848	13.12438773	12.74777656	12.96118519	13.64023916	12.94353973	12.79241692	13.06040635	13.15418166	13.16557899	13.08546323	12.768273	13.04117735	12.61869343	13.13306763	12.73807617	13.0224635	13.30654381	13.19699156	12.95666214	12.95402274	13.25969869	12.87124467	13.06615799	12.72334334	12.56571371	12.83462798	12.93185196	13.12161392	12.94918736	12.79634802	12.84814521	12.9778557	12.9885412	12.65665737	12.77809968	12.78968043	12.95336533	13.01067352	13.09442831	13.04263373	12.42051166	12.50767822	13.06042697	12.59186482	13.08396169	12.79106619	12.44728884	12.77253826	12.45697631	12.56608104	12.86149188	12.60589313	12.69639686	12.6745077	12.36040725	13.07694957	12.46456361	12.56094971	12.74856694	12.7844253	13.16109414	12.9760634	13.03051247	12.55323141	12.23127538	12.92041612	12.64782387	12.44643259	12.82301597	12.52157308	12.60897136	12.62269526	13.04677943	12.6872448	13.06868729	12.96523808	12.62001602	12.79612867	12.67053806	12.41629623	12.97888762	12.62156482	12.84868508	12.59855175	12.66082484	12.58155093	12.90530907	13.0244163	12.28528517	12.71523106	12.47017234	12.83451818	12.7498596	13.15689324	13.17332373	13.14534901	13.15339341	12.64809101	13.26396911	13.08054925	12.87819104	12.99767587	13.13190339	12.84546625	12.86543362	12.99554264	13.11216817	12.91297224	12.93500051	12.84068196	12.87942207	13.07669286	12.54188281	12.91351139	13.18519095	12.99639857	13.06708429	13.03785727	12.88572152	13.02241506	13.20502714	13.34564805	12.86765547	13.20245265	12.94657192	12.68214304	13.17124043	12.84065877	12.97011229	13.4613634	13.01977784	12.37388139	12.91092674	12.83006805	13.27587191	13.28319906	13.42482082	12.32660972	13.00835509	12.96239161	13.8014435	13.05029488	13.49786514	12.44886173	12.91360638	13.1602216	12.88389247	13.82474019	12.98238297	13.2082006	13.23373961	13.19439571	13.56366412	12.87143035	13.15449781	13.12807817	13.10577306	12.93150468	13.12702738	12.36393667	13.41458383	13.23566821	13.46787381	13.20297027	13.34357279	13.09973733	12.67618514	13.16134169	13.0905858	13.41401037	13.26775751	13.38216071	13.00674318	13.11698474	13.21034135	13.70925072	12.82333747	12.8173368	12.57323888	13.05111419	13.22665325	12.75881845	13.1219934	13.72154182	13.51082791	13.46104787	13.43746555	13.85408949	13.16668479	12.85382316	13.57426513	13.20883702	13.37805903	13.34023342	13.32014826	13.2885366	13.19105676	13.57358924	13.01052841	13.2908054	13.58931505	13.58846644	13.28936264	13.50787164	13.23192098	13.13247963	13.25581861	13.35299695	12.88460836	13.56859305	12.8956295	13.2979605	13.15575105	13.54544907	13.13151929	13.32263825	13.35534642	12.49123933	13.18201944	12.70213	13.26251583	13.72739688	13.08664943	13.39821972	13.09299477	13.57751673	13.14223734	13.22783408	13.43279108	13.37989065	13.27466582	13.73776336	13.57518525	13.25971622	13.10122993	13.3969752	13.34219227	13.11035787	13.26543244	12.92274418	13.11608567	13.22830089	13.27181037	13.28448891	13.13423126	12.84249346	13.37504855	13.54962001	13.01875652	12.87476916	12.97461599	12.81474258	13.14903447	13.18809153	13.18741607	12.76736132	13.02319789	13.05930875	13.08869549	13.16209329	13.16529095	12.84715091	12.92230734	13.38799447	13.08173296	12.8469864	13.20641041	13.09440175	12.42228965	13.32106211	12.96478355	13.20454873	13.04463433	13.02488049	13.4187798	13.30488732	13.10756412	13.60425317	12.73695669	13.08455372	12.96417937	13.39688971	13.20479727	12.61782894	13.17545789	13.37084913	13.5943362	12.75612696	13.33973785	13.22021374	13.40290579	12.95001919	13.38290282	13.20513372	13.31634225	13.63533806	13.0787114	12.81575346	13.05725002	12.94027197	13.090554	13.33341881	13.57674941	13.43358421	13.67945768	13.12677323	13.42438168	13.41391845	13.24913984	13.1550129	12.9615469	12.60118733	12.95807845	13.33664697	13.22427481	13.16930952	13.05792836	13.39610781	12.98927108	13.11244612	13.21547544	12.90267393	12.73242186	13.02250003	13.25994083	13.37473545	13.07056515	13.2391827	13.44578848	13.73689703	13.36152595
CALU	13.08466512	13.18921806	13.81493551	13.39151492	13.63491466	13.69297225	14.35901786	13.86759789	13.56118144	14.16162459	13.12485496	13.25972794	13.82568029	14.13674768	13.32891965	13.40213358	13.53654616	13.80294705	13.24596957	13.75087015	13.39783563	13.69172247	13.26500134	13.8027828	13.93396299	13.80286033	13.58081136	13.78431512	13.62069726	13.39365121	13.36302905	13.15652571	13.59374377	13.98863728	13.4401398	13.74622267	13.61050495	13.45035473	14.00639173	13.41313725	13.65917713	13.44196117	14.37499683	13.03679121	13.87042757	13.25535181	12.8888651	14.07646779	13.51885741	13.16941419	13.74592733	13.21745266	13.69244346	13.22769036	14.25708846	13.7399684	14.20834945	12.71957727	14.1060866	14.02909866	13.99070112	13.23518693	13.44204277	13.97908548	13.63531392	13.9331186	13.38998518	13.78520519	12.4188352	12.71065405	14.090131	12.92619142	13.40133677	13.25635264	12.99611739	13.72154354	13.86952028	13.92287575	13.18241822	13.4781346	13.29551744	14.2522798	14.13736133	13.62304775	13.73927981	13.54737453	13.57842513	13.75610877	13.66129784	12.9683503	13.68681418	13.55132305	13.66426709	14.3267045	13.56357127	13.47425706	13.75936226	13.5467269	13.08656653	13.39917301	13.72990841	13.40368626	13.83241207	13.69478618	13.72808631	14.11251763	13.82020412	13.92427323	13.29251414	13.56419403	14.22463601	13.75879776	13.41150837	14.17500902	12.82344494	14.04264836	13.8255001	13.78922398	13.87419631	14.01889738	14.16733261	14.09867549	13.70736275	13.75231396	13.943169	13.5347397	14.04390307	13.51556509	13.90120314	13.79389407	13.00473245	13.97193742	13.89823154	14.21759053	13.57934431	13.63035743	13.69515989	13.61840565	12.49504994	13.78117799	13.29516575	14.33811899	14.10589536	13.9311142	13.19079331	13.62295601	13.33447582	13.84089894	13.84481393	13.61439051	13.99121577	13.33666682	13.68850379	13.54992217	14.23943543	13.63202733	13.50010822	13.55999823	13.57570536	13.51285923	13.97979414	13.89523655	13.61590552	13.66347582	12.52189699	14.49161264	13.76736515	13.61462277	13.9784161	14.02273091	13.73258767	13.96036294	13.8473916	13.66993144	13.06432799	13.89464263	14.14355959	13.2465906	12.40540218	13.9627194	13.98678886	13.08163585	13.4773473	14.07391224	13.86184021	13.79990657	13.78431512	13.76072805	13.6930481	13.54247988	13.58777294	13.90805803	13.36731015	13.55470105	13.7697617	13.32461456	13.08998556	13.53984228	14.21116013	12.99557659	13.73741178	13.23480894	13.96365697	13.70657739	13.7767926	13.56528078	13.74423068	13.70240109	13.30644629	13.01690883	11.39148901	12.70887872	13.01319087	13.14533267	13.31275182	13.98695893	12.9328263	13.28782087	13.6181461	13.65441381	12.81514782	12.65206002	13.28405961	12.97644599	10.2281147	13.51012769	13.77058221	13.30099779	12.80208234	13.91373681	13.58868829	13.54368758	13.22688576	13.77864623	13.58889252	13.57180385	13.33780936	13.96038755	12.98297523	12.64888633	13.94490351	13.78599444	12.9004514	12.58371785	13.52933328	13.71016542	13.41975079	13.20640654	13.56291422	12.94146015	13.15157561	13.31821086	13.37137532	13.22870117	12.92868266	12.28760734	13.70807309	13.27002284	13.36121196	13.69569721	13.8283034	13.7166237	12.3580405	12.63638219	13.39445195	13.85154129	12.73165449	13.87043137	12.76846701	12.84037909	12.73922247	13.36915567	12.87663149	13.78920812	13.630624	13.8728438	13.58499141	13.32643018	12.88752905	12.94949276	13.43540057	13.12465378	13.02669561	13.3151678	12.88482822	13.43110996	13.09767253	13.42864588	13.37284765	13.27470514	12.82312145	12.3884747	13.8474379	13.05487389	13.4640195	12.48787227	12.72687269	13.50069789	13.79406272	13.21958077	13.28464927	12.87536466	13.04957636	13.28731972	13.88775266	13.63614111	13.25023903	13.56994993	12.6221112	13.56208806	13.78876342	12.89562667	12.97834058	13.80756225	12.89317252	13.57766679	13.16671381	13.75780731	12.99198255	14.78447718	13.61554823	13.05707311	13.84503009	13.57670693	13.35761982	14.43822411	12.84256875	13.83906598	13.51623474	12.55621286	14.2123668	12.89573813	13.66604013	13.41963466	13.9305592	13.38829361	12.77009031	13.13074361	14.04412524	13.4995371	12.9200743	13.00305457	12.83737083	12.80395941	12.82049373	12.93972809	13.05679282	13.84013246	12.89910426	13.62217945	12.20564738	13.04647728	13.57218583	13.4199705	13.91843868	13.08914824	13.37225968	12.32287208	13.37274925	13.74701678	13.35569877	13.42503336	13.36556745	14.03876683	11.88741692	13.07921939	13.21350758	14.10434619	12.70450739	13.68108145	13.8674763	12.29281801	13.83271718	12.98096319	13.67433285	13.19342544	13.94497606	13.30903925	13.5913294	13.12628263	12.94277252	12.59035551	12.60155046	13.5412268	13.58933451	12.74763983	12.9523311	12.68458918	13.19577122	13.56810962	13.17747993	12.98633228	13.43800585	13.41753375	13.10010862	13.68568459	13.98255401	14.05414826	13.64345824	12.49103463	13.16007779	13.04862094	12.81942885	13.32308369	12.99936188	9.320846652	13.80760715	13.64511483	13.65522819	13.91709774	13.71247759	13.2194668	13.0273031	13.02795789	13.19405399	13.15756566	13.82168413	13.80498303	13.39820937	8.991382727	13.29326103	13.34527196	13.55014361	13.65122687	13.78659897	13.47511529	13.27117029	13.05165053	13.45177429	12.9919701	13.6216974	13.58693078	13.18556256	13.25460992	13.55516724	13.9285602	13.12685085	13.49584874	13.1124447	13.04463137	12.67926369	13.28532082	13.51013156	12.92280122	13.80306167	13.2559182	13.70701774	13.04522728	13.85684136	12.84822271	13.03357107	13.12177216	13.40767262	13.4723818	13.35376736	13.36196558	12.59161606	13.69499862	12.843594	12.85399746	12.73109992	13.17723586	13.52667297	13.82626246	12.56853613	13.88595166	12.86529238	13.85205934	13.42251359	12.94797629	13.25425414	13.04419294	13.42934182	13.47817348	12.85529388	13.11939119	13.49731878	13.69519652	12.9696288	13.15324075	13.93467447	13.19964346	13.53396735	13.24518865	13.23971782	12.81808255	13.32896539	13.58232453	12.9037877	13.43858385	13.79701844	13.5228642	13.00617547	13.50168879	9.66754296	13.32268367	13.84773867	13.82903147	13.50800572	13.15233293	13.08403223	13.61191594	13.25318928	13.82392229	13.58064667	13.12680258	13.25531437	13.97759256	13.2427407	13.04615072	13.80384599	12.69132691	12.93066746	13.71673882	13.52719078	13.51130599	13.42663918	13.60940152	13.35343566	13.40400913	13.29759767	13.94952345	13.3077438	13.90097482	13.82066556	12.94295493	13.70193249	13.7015355	13.36891514	13.3590811	12.82261925	13.56204052	12.55663923	12.92894078	13.53378298	13.64374907	13.15758236	13.8140529	13.91914961	13.49485242	13.38629113	13.03773344	13.20258267	12.94835122	12.9128932	13.32026097	12.55796897	13.04589021	13.86943109	13.65821051	13.5399266	13.50589849	13.85522283	13.38061683	13.43456074	13.23914092	12.66947653	13.27105251	13.8626684	13.13831391	13.66710722	13.14036027	13.24736956	13.42549415	13.56488139	13.48586155	13.71657286	13.75974754	12.87953319	13.17685746	12.73003896	13.25211946	13.23899288	13.80542874	13.27535349	13.30539837	13.69573503	12.6380432	14.10366903	12.90884998	13.65624673	13.03045831	12.86739052	13.84100929	13.54771319	13.8111963	13.35442889	13.0122239	12.47752639	13.25153122	13.69373781	13.80306394	13.16703674	13.78333903	13.08927296	14.03870712	13.52666399	13.19624136	13.95414805	13.48214783	13.77058864	13.54810521	13.3386047	13.32192548	12.46813644	13.92374526	13.15259364	13.16086861	9.724600376	13.50087107	13.78088713	13.47961341	11.83954296	13.96530907	13.45767887	12.84051052	13.79800683	14.0084762	13.64876819	13.43979479	13.42812181	13.77298508	13.54760241	13.58005176	10.63822317	13.53168823	13.63347215	13.32085897	13.43559328	13.53133954	13.43870673	14.03951676	13.66474965	13.79744898	13.80366543	12.99935126	13.71193872	13.43998211	13.36512507	13.55826229	13.83147809	13.62041303	13.19937965	13.49858559	13.23928024	13.85787113	13.66267278	13.21714402	13.43340707	13.37718787	13.22456066	13.390517	13.66371962	13.94960694	13.81179169	13.22431678	12.87746747	12.90531012	13.16525613	13.64126619	13.91590114	13.64242084	13.61312956	13.5597306	13.32804826	13.63081178	13.39868289	13.561394	13.50020754	13.64514797	13.83324125	13.29647247	13.41181736	13.85205769	13.09706481	14.04168792	13.46548257	13.04042036	13.21972408	13.60820528	13.79592537	14.21894101	13.03164979	13.32351177	13.7394666	13.90861661	13.24184012	12.90711821	13.76052243	13.35347556	13.80749141	12.94772453	13.17183267	13.23949455	13.41528024	13.332415	13.50962339	13.55857015	13.65994462	13.75929163	13.37004672	13.13412669	13.89525625	13.87307197	13.40913209	13.5693417	13.79679061	13.24781667	13.50991952	12.76503403	13.35181248	13.06961988	13.97104839	13.64082743	13.20622994	13.1638272	13.93370254	13.89074724	14.15474002	13.91024548	13.26968944	12.75851961	13.95614073	13.10897852	13.72847846	13.30198985	13.46573984	13.64642156	13.47973576	13.03992658	12.83094909	13.46903162	12.96565456	13.49493117	13.53323217	13.03467471	13.54092988	13.61911932	13.42223899	13.84215185	13.25522347	13.85982183	13.64876819	12.36758772	13.04579381	13.30309829	13.83710764	13.49905228	13.1163308	13.34683914	14.41785159	13.74026887	13.87027999	13.57059413	13.61015415	13.84108666	13.55114475	10.82265661	13.78873851	13.43469024	12.85559602	13.56167276	13.31148039	13.30835082	13.27528111	13.43931978	13.24826596	13.95294464	12.83930036	13.33552531	13.46071396	14.13911024	14.04453659	13.90741029	13.39755424	12.84685359	12.98328735	13.11860886	13.97095453	13.31398581	12.8094812	13.31423461	14.02852378	13.94109007	13.11214783	13.85243601	13.5074233	13.29155958	13.54357355	13.96826168	13.27679037	12.9803097	13.60704251	13.63958058	13.84169836	13.58723453	13.73989515	13.92364469	12.91501925	13.80294342	12.6512154	14.12921915	13.31787198	13.58791919	13.58307806	13.43291365	13.8556748	13.43613798	13.88401725	12.52195941	13.76989711	13.34745085	13.81694158	13.84794863	14.00313199	13.33777366	13.63410033	14.12273841	13.09097242	12.98771829	12.91988472	13.22906166	13.56610992	13.73262874	13.26131006	13.36265238	14.02419403	13.95698113	14.02870112	14.03022808	14.11554746	13.97886336	13.82579761	13.71213868	13.7234385	13.43532028	13.79285713	14.0095769	13.31053968	13.4037479	13.0389115	13.22389039	13.56138591	13.7547138	13.45129427	13.75497101	13.67970341	13.68846871	13.35454002	13.67898356	13.14036779	13.02191154	13.69144123	14.39789141	13.62082296	13.58545032	13.20134587	12.87613672	14.16125972	13.37382217	13.39845639	13.13641384	12.93812966	13.71250146	11.77797202	13.41522647	13.1501429	13.58812014	12.91317394	13.22018135	13.48786277	14.70000476	13.43319603	13.6257383	14.1993618	13.79590113	13.25721742	14.09256173	13.56224569	13.99814292	13.1830349	13.36880007	12.78927565	14.15131137	14.0666235	13.00966868	13.66600989	14.08604259	13.3908929	13.7569145	14.15612505	14.0365625	13.31343863	13.3532904	13.476615	12.866336	13.4358665	12.66486544	14.38143989	13.13349414	13.4069834	14.67722599	13.31366697	13.49741335	13.11962055	8.870480102	13.21754335	13.09376297	12.80380133	13.5440121	13.41104199	13.19556758	13.96763147	13.10157951	13.79925183	13.67823258	13.95486804	13.7836034	13.24217478	13.05141064	13.61572733	13.59505204	13.97997973	13.24296362	13.59909478	13.15557239	13.35757085	13.99932806	13.63964769	13.91447326	13.56779727	13.69018984	13.06339999	13.4749576	13.68411199	13.9382653	13.85367602	13.43658012	13.83592789	13.78340313	11.95378445	13.20059066	12.54962082	13.68845071	13.34659387	13.81578301	13.97628927	13.52523636	14.43123666	13.26025287	13.86147638	12.97052325	13.63140332	13.46545395	13.36399891	13.48138741	13.26169186	13.52823795	13.59850083	12.89688095	13.33199184	13.58451564	13.44206038	13.3323236	13.68788698	13.46851794	13.62041647	13.71391144	13.7943969	13.73125159	14.09757563	13.44719114	13.52951699	13.80713164
KIF1C	15.48371856	9.739334859	9.298656705	10.10929929	16.6438033	14.73397504	17.77632114	17.08412019	15.40062527	9.938894117	15.76040924	14.34519534	14.14904425	15.89626469	15.1475875	16.96142369	16.02519386	10.79723708	17.0899613	14.73448542	10.44306296	16.06674956	15.21855139	14.46931406	15.65381816	15.28618384	11.55362091	11.05485229	16.63168321	12.34419225	14.38023657	15.65366468	14.97515445	9.219460409	10.57405603	14.99277475	15.84012679	8.902569065	17.60295445	10.87752901	11.13521798	15.33921795	12.08753901	13.45878077	18.7603898	15.92945869	8.586269656	9.996361945	12.42404005	15.99098333	16.33676937	15.70697527	15.32785582	14.92815599	16.10693563	8.299030987	15.94286636	14.62116013	17.52102047	14.83918775	15.37750563	14.62099837	14.74729672	15.80096301	11.04365413	16.48033175	10.6076107	16.00403393	15.83136003	16.11002582	15.22675368	15.19112437	12.71603921	16.20430007	13.8382565	15.47469957	8.739864338	14.92362265	14.1819864	15.55684257	16.7670081	16.65430367	16.22532184	10.3385996	15.13979252	15.35636923	15.97339635	16.23869384	17.15192516	14.55405228	16.90257406	16.02695553	15.24646945	15.15891381	15.38603564	17.26669925	13.71537904	10.01538731	13.98049624	15.68566835	11.4625719	16.09554275	15.69034273	17.4101714	15.21618011	17.32937705	10.72289988	10.95530711	16.11942756	14.24114059	11.49717914	9.544171125	16.08419881	11.36504525	11.98621044	9.419994567	16.41093221	15.61925151	16.44614491	16.37021172	11.0219712	16.86011909	14.06854714	17.39952339	14.96538218	17.2026432	17.30315803	8.640148158	16.02027189	16.74182604	11.64236123	16.27865239	16.59630376	11.35393975	14.36572118	15.78123162	15.9408907	10.32717273	15.98732441	8.060353282	16.52045749	17.4819164	15.44414886	15.79903321	15.77382876	14.71189644	14.21268093	11.65925259	17.52283576	15.57870752	14.90515301	14.86547394	14.95067724	14.99072136	16.98539679	9.222438889	15.90114819	10.19493626	11.23017058	11.56940869	15.54388104	15.77463398	16.86914894	10.12211925	11.35715269	15.81437254	14.70937492	15.73594448	16.79629116	14.51943699	16.98374649	8.795319326	15.51887885	17.26265844	9.983606716	17.39215884	10.23718891	13.57352592	11.18656287	15.84895052	16.2391261	16.25017259	16.66233978	16.71248354	16.81045365	15.40840825	14.69374606	9.795625362	14.58093178	15.73564422	15.99690662	15.75065113	15.69437114	15.69091615	16.87409348	16.39888233	14.80620365	16.34854725	16.35152367	13.77128581	11.03511797	15.58129906	10.96018886	8.503817782	16.74621507	13.04420532	8.1041095	13.30345984	11.25971801	14.6450633	9.558354672	11.14750377	11.5584994	12.42449254	15.10632514	16.98989013	10.3639666	15.22085876	11.45435142	17.12507819	8.29768348	16.21748116	10.92385185	14.1262122	14.40076473	16.42606443	15.52629243	15.92354622	14.4521844	10.44998174	15.76030549	14.96132199	12.10949592	15.57667588	10.60187487	15.09009217	11.77301346	15.35777011	16.10171622	12.79057372	17.16033325	18.78463071	7.852367341	16.00032091	10.14872497	15.21176127	12.00115474	16.20304076	14.33929116	10.35294798	15.66886369	12.53348571	16.18222337	10.51022392	17.20347334	15.65086992	16.37165177	15.66634022	14.83322952	12.83376947	16.86684481	16.30422545	15.70468977	13.85316379	15.23087873	16.5194853	10.77377457	16.52365212	10.92764812	15.88702612	13.16131777	14.51767668	14.97614322	17.72861885	10.66448571	9.555150486	11.22703224	10.71462377	16.55623782	14.31624583	8.280757185	14.93125649	15.93336208	17.04102267	9.563648539	10.28585249	10.73394065	14.87776493	15.84581302	17.62215593	15.13246128	13.95377736	15.87369633	11.02298293	11.07140718	13.33152973	12.29802458	17.5319473	15.99732751	15.21017552	16.30619499	11.26991363	9.978794596	10.6837107	16.58078876	15.58625398	13.87901459	16.1711939	9.111433442	15.31235557	16.4829055	9.779284507	15.97088354	16.05747827	15.95929839	11.36944303	10.55645676	10.71543781	14.62438802	11.8916929	16.33068757	15.95019632	17.00359812	15.94212261	14.90749413	11.26651189	12.85531076	16.98729306	15.92163016	11.76699594	13.79478493	12.01038028	10.31076126	9.834289231	17.30279892	13.59613965	8.999945616	14.37246785	15.71453546	11.85847754	9.861262985	15.70696479	16.00539465	14.71261265	15.030756	14.91262491	9.16263517	16.2981471	10.58514957	17.19740265	10.14956726	15.31384436	16.2857308	15.16277276	13.49618308	16.77391591	12.31417953	13.51564232	10.65386335	15.59397375	10.37464561	15.34257968	11.21708339	14.97038622	10.6545801	10.49276128	15.93713232	17.57790142	10.52249128	17.0314769	9.976640689	16.54002705	16.16066334	15.33485739	16.79339084	15.88422219	16.78931913	14.65509905	15.63890057	15.34336927	16.08770999	16.05538613	9.302129147	16.34402167	9.604698216	14.82046217	14.70650377	11.61587393	16.23580191	15.13595904	9.650019198	10.63053462	16.96765226	17.52375846	10.69002463	16.00183682	16.78452856	7.758488853	17.27299794	12.82399505	12.07565134	10.78607826	13.15555406	14.4283381	12.33078203	15.21452093	16.86349414	10.17256618	16.92975715	16.82630851	16.22057421	15.75524517	15.32817812	15.7178868	9.876924491	11.71617879	16.53593256	14.46188934	14.81443698	10.78330593	11.02302304	14.63376369	18.27979668	9.934703965	16.46618158	14.96062163	9.985568671	14.63711553	16.12368541	14.29416348	6.719971455	11.76493979	9.204931437	8.955492234	14.36118274	10.55720287	14.96122902	11.56870935	14.4142494	12.33804994	8.469076471	11.04266629	13.84149943	9.673144118	14.87094508	9.716797887	8.094229412	13.0337172	10.97775646	11.55318268	12.91606803	11.39538077	17.22645465	10.76397817	14.43816279	14.86305806	15.48297564	8.998805808	11.10951205	14.55651472	15.20107104	9.794682997	16.79988148	16.02550031	14.71276259	15.90514751	12.13239311	12.2334417	15.78981019	8.494224569	14.96759924	17.07867222	10.24126384	14.8008353	10.28844481	15.64634479	12.13632843	12.306282	14.34336319	16.16945368	10.15167319	12.85789303	11.69744031	15.29169158	15.6536966	14.86287916	14.18843234	17.53101433	14.43718597	13.88130698	15.29700411	16.16297875	14.90269256	12.01016901	15.3813946	11.81141883	16.8586198	12.42964286	16.17203008	14.82789518	16.77997673	15.35168631	12.67999801	15.74264082	13.75830556	14.95597194	14.8882384	11.49757375	16.81123738	15.58225442	16.28936549	12.34075912	13.78464144	10.13101886	16.03703545	15.83590258	15.77877701	15.70538256	16.76688403	16.00956586	16.07771926	12.9351398	15.53874555	11.00698783	8.893173595	14.93462942	11.01955618	6.494236271	15.57005734	10.04708196	9.024452528	15.0433699	16.03441692	15.1376701	16.86680508	10.44380043	11.31997469	15.73073435	15.18171839	15.97115348	13.91139598	10.22641756	8.060581759	13.59026563	14.37467862	16.62411912	14.83147057	14.44171027	9.860204495	15.80062383	16.17879672	11.17853326	12.22341813	15.2784539	10.94156223	15.84072096	16.39167918	17.20794174	15.94942707	14.94020337	11.01069383	11.24310201	16.87491654	14.30315745	15.29586439	15.95805622	10.69426124	8.763111441	15.79476904	14.75065326	14.60703032	11.53648205	11.2865423	15.60639814	16.12984552	9.742792874	16.05185713	14.80452299	16.21073528	11.46373465	16.62047103	14.41680799	15.35749722	17.34782649	10.4611928	13.76027474	14.02882477	11.24571987	15.76060293	9.847706713	17.49747994	10.63480095	15.92338757	9.171065914	13.02367432	14.76629169	15.67048959	10.58463478	9.719871679	16.44112325	10.9428037	15.74051404	12.51357909	12.22198989	9.293168773	14.9231214	16.70050116	12.60111054	15.77301616	14.95738931	10.63763425	13.41153348	9.9398733	11.35499954	18.13895948	12.87339288	17.26317185	15.22053013	15.74044805	11.64024295	13.19729621	14.38777331	10.88260751	16.19277925	14.89240483	14.46796197	13.08330453	16.65984773	14.50282641	14.97669986	9.546352861	16.33554307	9.122585148	16.08112869	9.432993162	14.88108895	12.14131082	15.40204045	10.38981242	17.15419056	14.87495926	16.40414697	14.73497775	17.233058	14.90385806	13.56489868	15.95864848	12.97362802	10.94188166	8.768285929	10.42356839	12.38875949	13.49131815	10.43963019	16.37485363	11.95102247	9.869694732	10.42078571	15.2829991	9.944524896	16.26627747	16.66169814	15.22183069	16.03937469	16.08487684	16.10102678	13.51259305	15.77485058	10.0181514	13.79257136	12.43313265	14.88103101	11.63982539	10.83052357	8.761989186	16.18522434	10.97257385	11.65190508	8.593124641	13.45003127	13.82427025	10.76637286	14.79253058	11.35273918	12.67478131	12.08126798	14.0800066	9.934557779	12.18620927	15.01718222	16.39525987	14.35510285	10.37180301	10.82144534	17.24567847	12.99967483	10.98640509	15.1655502	14.96495697	10.33319176	16.6906802	11.84767503	16.01078162	16.03028716	16.72962761	16.94472251	8.360337547	11.5864702	15.24721208	15.06194056	10.05194727	14.99746328	8.287397426	14.85060128	10.86001266	15.74579242	11.72683062	16.57077172	14.85830328	8.582425555	12.57151968	14.8228978	16.8515063	14.03279031	8.377352846	15.5276184	15.70548464	14.97137183	10.49007768	17.23626412	10.70523985	16.1457696	17.05400043	16.82096883	15.32805466	12.23913021	15.4136355	11.018349	8.834698646	13.16902079	15.46415643	15.37291432	17.02033527	12.21374367	11.2976025	11.01901303	11.20759757	15.3968801	13.99465196	16.27355645	8.869932485	14.14014625	16.79681023	16.6202701	9.026164515	10.8540729	16.38479338	11.3084938	16.83413825	9.058004082	10.24777603	15.53034794	14.18949873	11.8849756	12.33902333	11.1556432	15.53952874	9.93261169	14.35188951	11.39287342	15.94313324	16.35497751	10.72697061	14.60790695	11.87035865	14.64395079	9.946476893	15.80824203	15.6686315	15.38997966	16.86785529	9.460793591	15.0046316	14.79274519	15.82561533	16.68057301	14.31402311	14.43936249	15.30825512	15.44527949	15.41548695	9.63727999	10.21819477	10.45039033	10.45134159	10.07949666	11.63090955	14.45029828	15.81664843	9.195796228	14.0522817	17.40275782	7.930555461	12.10084725	15.67613378	12.82463112	12.51744227	12.71000307	15.06310069	14.82040442	12.4558486	15.06852829	16.73737775	10.4402406	16.82484398	10.99515875	16.14844433	15.58103397	15.28654169	15.29842115	15.63212643	14.87673116	16.72792021	16.19257499	15.89019128	15.83014913	15.93505535	15.52688457	15.63563288	7.477794619	14.32629405	10.00892946	16.69847579	15.19041358	10.56173483	15.78429738	16.22975553	16.5514661	15.49114627	10.80906318	15.07651135	11.49728814	10.69277075	15.92330976	16.84003253	10.48598528	16.42739493	15.19738918	16.22554364	15.8353504	9.585197479	16.54078583	9.347928974	10.50162282	15.00490484	15.46341301	11.62902355	15.80203759	11.702845	15.79962992	15.65267422	15.11967038	16.34814911	11.37194567	15.38671285	9.908962559	8.940257749	10.59457998	10.77577187	14.35862627	16.40408262	11.93822422	14.50107274	13.68616184	13.44899907	9.183608227	13.83954758	10.19503822	9.358625699	9.129313613	15.50564222	14.98207086	15.41800382	17.57121939	10.06435114	15.21415336	14.63952701	16.00555728	9.764343503	15.23095377	10.67015883	11.05776102	16.07162173	13.27372473	15.69936722	10.06180893	7.732413738	15.02080046	13.76309916	16.26585986	15.63524432	9.90600844	10.97613845	11.23019078	15.71528548	15.56536431	11.19973482	13.5252601	9.226004771	14.13765419	15.49247694	14.58151694	16.79764956	14.17549322	16.71032349	14.60370806	15.40894878	15.63509397	13.70998766	12.06844123	13.88367586	15.02186738	10.53029392	15.69857933	15.58895765	10.53215211	17.03256175	16.59670249	14.63447975	16.15727547	11.38131496	12.87393827	13.70377581	11.79615957	10.43203555	14.76275434	15.74707937	16.04038983	15.57900736	16.83833304	16.98474549	15.49086866	16.36015765	14.47964634	14.85877694	14.91109784	15.89473818	7.853947074	16.59954077	10.58751243	15.87194539	14.84212589	14.93646254	11.19036899	15.86594696	13.10167589	16.69849954	16.19323308	9.385215861	9.747521437	14.38686683	9.098182171	12.92805967	15.85607326	9.401763801	15.98993632	16.30452224	12.76777697	15.64018734	14.6378143	15.96636282	12.01297035	15.01950725	16.02580257
NDUFS5	15.22015638	15.29893168	14.89217517	15.06301685	13.88520391	15.69754158	13.92706949	14.39645341	14.09801152	14.69252422	15.0165481	15.57177209	15.04244458	14.25881913	14.38447137	14.81020668	14.88825125	15.30992134	14.81278493	15.45464235	15.86298718	14.49307513	15.06871286	14.85807946	14.59177605	14.93035942	15.40730601	15.57541693	13.88176932	15.58912187	14.57565048	15.05425335	14.81140176	15.28961981	15.26692322	15.44358873	14.89713466	15.28428821	14.19249692	15.52952887	14.71569379	15.31163947	14.35611557	15.29694007	13.5486016	15.02681909	14.47198682	15.51168471	15.5880791	15.35854312	14.28905859	13.88176932	15.81261837	14.8521983	13.81070272	15.73638511	13.98062116	14.59076296	13.49523888	14.86393196	15.06162392	15.4452952	15.12601372	15.51781166	15.5947227	14.7195656	15.68600398	14.76812152	14.72642451	14.79441866	15.4825858	13.84990405	14.70487821	14.66394897	14.37757575	15.18266535	15.64907737	14.58531465	15.6530259	14.9656177	13.70121512	14.56954664	14.25325173	14.40992873	14.05132521	15.23455563	14.82478313	14.33813095	14.31099671	14.78258414	14.27308365	14.38187501	15.60553357	15.10630397	15.57981444	14.5115644	14.99039492	15.86412736	15.79106587	15.59189278	15.24814049	14.37861605	14.09914992	14.54668798	14.39295037	15.35273299	15.16371127	15.2081553	13.70351621	15.302401	14.1748843	15.13409164	13.99108968	15.26015718	15.72175269	15.57069304	14.51177279	14.71006739	14.04552616	15.31318483	14.80794919	13.98913895	15.69937389	14.61389004	14.17278465	13.87943702	13.89960069	15.08046893	13.79863732	14.87449786	14.6828699	13.60535866	14.64693766	14.56462564	14.880369	15.60673959	14.64966966	15.75336444	14.63537692	15.04971719	14.44781577	13.9383269	13.38402327	13.95239883	15.42185823	15.59233258	14.75669876	15.02818627	14.33792032	15.88879524	14.45022518	14.13805889	14.71633941	15.52322949	15.01584241	14.96962963	14.82237711	14.49491006	15.79277839	15.07311771	14.79191688	14.48953384	13.92260408	15.36903309	14.12096396	12.87750592	14.5315985	13.55101075	13.88043278	14.91752882	13.89785624	15.22297236	15.24177992	14.01310936	15.75685163	14.77504125	15.56783855	15.3337215	14.02906243	14.07643534	13.99939888	14.31184756	13.73611412	13.63395659	13.9601155	14.96824419	13.34590403	15.25436815	14.93898257	14.55580083	15.78318423	14.20820736	14.36295253	15.79489091	13.26713385	14.86168733	14.77427621	14.21294003	15.03541346	14.33456345	15.0428814	15.08381504	15.39766146	15.25763953	14.12296008	15.01482216	15.11624309	14.87656269	15.73278565	15.2212411	15.78031701	15.79887962	15.38458502	15.58225702	14.32023044	14.20181196	15.10987095	14.82889815	14.75993623	14.63377654	15.83922671	13.97266089	15.45516615	14.87916024	15.13006073	14.46728016	13.93335257	14.42743929	14.50384207	15.18557737	14.32511202	14.27676408	15.39925959	13.81267865	14.89855715	15.14759507	15.46590012	14.16765596	14.05370245	15.16195561	14.60373219	13.56011913	15.8699019	15.94403595	15.35499227	13.90140726	14.9502244	15.00438409	14.24282296	15.62164078	14.30306505	15.83581832	14.07087728	15.3535806	14.87162059	15.45821315	13.62171427	14.21967537	14.44062131	15.16066491	13.99679435	13.96371629	15.34885262	15.46570376	14.4406599	13.19069771	16.01158455	15.03060319	14.97354578	15.20785475	15.68538281	15.19769118	15.24990529	14.28987239	15.10799909	14.96840274	14.90773291	15.70323369	14.94809137	14.94411106	14.20606288	15.51542717	14.77864033	14.57264698	15.80067288	15.19720797	15.34743585	14.70497772	13.91071195	13.82248446	15.47324502	14.81419244	14.62411232	15.94115655	15.80468598	15.4390305	15.4190001	14.23474327	14.74742894	15.56208034	14.05355989	15.44765916	15.62405134	15.62992748	14.58165579	13.60165621	14.50867918	12.87062026	15.27396762	14.45434273	14.05078225	15.69880427	14.88491294	15.00467634	15.01586533	14.88752409	15.55347659	14.96725167	15.18952614	15.04194723	13.17256289	14.18943691	13.55239259	15.15065586	14.54113856	13.71217634	15.75059063	13.70478229	15.25954315	15.77130434	15.29095442	15.32692947	14.08589901	14.85916595	14.23568655	15.15228302	15.95702327	15.19539962	12.98552957	15.08709897	13.85709934	15.24870375	14.70115745	15.15727445	14.21587221	15.18060987	16.0287399	14.60646716	16.34177322	13.26187292	13.37014403	13.97139477	13.46148955	14.77814371	14.61253	14.5119365	15.27949216	16.23723379	14.89437318	14.30302145	14.45164631	15.39987615	13.99414622	14.75164835	15.55185965	15.42089419	14.68942907	13.84747113	14.98930617	14.41670163	15.56287541	15.93547926	15.24470136	15.19376777	13.97775238	14.26992385	13.82493588	15.05986494	13.88298663	14.65511697	14.27352252	14.96598279	15.55204511	14.14556116	14.50394205	15.42477485	14.92937611	15.08554402	15.01627475	15.61475444	15.01506562	15.27908881	15.44998753	14.69173119	15.66968465	13.61510119	14.56362225	14.77313689	14.04779393	16.00630409	14.31034571	15.86116108	15.32540503	15.42042865	15.22142904	15.65495165	14.6701333	15.46827162	14.28401413	14.91787605	14.72150248	15.15411996	15.56993681	14.89648647	15.23153646	15.80117841	14.32323806	15.14673537	15.92689863	15.51300319	15.45055481	15.27815777	13.89618146	15.31192923	14.73302781	14.84500934	15.59528819	14.95374475	14.91284526	15.88868878	16.0632355	15.53753379	15.34654293	15.72918911	15.82992989	15.74585044	15.26068737	15.31914061	15.71114092	15.98448316	15.72494339	14.86911898	15.62881753	15.48002441	14.81391446	15.93350807	15.09249811	15.59173341	14.91053418	15.41791073	14.53023209	15.54211983	13.6084258	15.68174704	15.79007592	15.19615608	15.11206879	15.26593335	15.58653355	15.11703756	14.27970295	15.52060662	14.33444637	13.07915295	14.62141706	14.90466786	15.88970238	14.8531254	15.03607441	15.42637855	14.75987874	14.21800285	15.0503117	15.05486648	15.36617972	14.45214006	15.22738824	15.13733831	15.15352082	14.92923565	14.75735145	15.51788675	15.01510543	14.8203456	13.93522107	15.11030463	15.2590865	14.5720247	14.84243676	15.36629331	14.45415886	15.22825902	15.5068306	15.05922139	15.11213563	15.73447776	14.96509328	14.75173934	14.9959458	14.82304446	14.17441413	15.35766395	15.46732494	13.73109395	15.07332829	14.10793801	15.16012478	14.30178976	14.89775615	14.75228804	14.07505955	15.12487699	15.60683992	15.04717305	15.06379563	15.10529775	14.50073818	14.80110315	14.83890493	14.7706071	13.42778806	15.29560732	15.61024499	15.65471733	15.1955849	15.62374386	15.82864051	15.12061091	14.77762307	15.20838488	15.46815011	15.14227681	15.00775994	15.39857014	13.16465348	14.62657593	15.4084202	13.81822903	14.8877134	14.95376877	15.48620852	15.81409726	15.615182	15.63107364	15.23863893	14.64834017	15.57847372	15.54194416	14.62588631	14.36907097	14.09598115	15.36005777	15.58205223	15.06427793	15.55997342	15.17513352	14.23530651	14.40259029	15.00612542	15.16246611	15.27322694	15.7988593	14.91682263	15.09478584	15.7106845	15.08675065	15.62024724	15.09349743	15.23173913	15.24099895	14.68801957	15.63161578	15.13383854	14.60101104	14.79071505	15.66155962	14.95175723	15.38229897	14.65768866	14.91915891	14.6294456	14.70854597	15.49063709	13.95004093	15.84393986	15.52116263	15.7515234	15.12984421	15.44028545	15.80423462	14.87697008	15.16666679	14.73897855	16.09003814	15.85666618	14.69289121	15.08637608	15.17710795	14.80049517	14.82553919	15.63766253	15.37235063	15.6855954	15.95790724	16.18290358	14.70064333	14.88385463	15.93891021	15.2714864	15.52899282	15.3747491	15.33652492	15.85818767	15.66150821	14.67805884	15.85620579	14.40856302	14.13276016	15.05326167	15.45200233	15.32424832	15.77996149	15.24482513	14.83542762	15.39158009	15.45587556	15.35590767	14.52361451	15.61528568	16.5116619	15.96353734	14.77066671	15.65276261	15.0103103	15.75523875	15.89458284	15.43091497	15.08046421	16.17685072	14.96890007	15.06309402	15.59222033	15.74881412	15.53141615	15.65514366	15.51505249	15.59809308	15.21549303	15.84958959	15.86515234	15.69896426	15.79620084	15.47203605	15.08277014	15.06151826	15.83291066	15.74278168	15.78203605	15.82829954	16.3743148	15.32832965	15.85231655	15.45212381	15.88477482	15.60163701	15.24235421	16.0881224	14.69840123	15.90303707	14.9098347	14.97088693	15.61648019	15.58465423	14.13376861	15.657215	13.41501188	15.6629692	16.09019414	15.77807639	15.42881178	15.67436828	15.21307843	15.11638651	15.86020552	15.2594204	15.14591525	15.66100079	15.67738092	15.41235301	15.18608708	14.24453117	15.52020595	15.76232842	15.89752263	13.86580796	15.07125451	14.76337256	14.11157928	15.24731227	15.93251812	14.47511263	15.76203941	14.52747152	14.61197048	15.48814941	14.21184581	15.0776887	15.40411481	15.55160707	15.91274934	15.5926732	15.51850717	14.66561203	15.38015643	14.88447954	15.32388822	15.34915202	13.77865865	15.01656974	15.22703133	15.16276384	15.33538977	14.05106922	15.15569223	15.55676883	14.800843	14.79597185	14.12372148	15.9891574	14.0802936	16.35285674	14.65511957	14.05088741	14.77403742	15.52809225	15.7440593	14.39275165	15.25520057	14.91872798	15.30093269	15.56920896	15.63031152	15.52304859	15.76825834	15.60059129	15.19327815	14.82043795	14.78670888	14.2941335	15.12807752	15.18730745	15.74542175	13.82596309	14.22517709	14.96454148	15.10160458	13.37254097	15.12253155	13.94449005	15.4346466	15.84215168	15.41870949	15.74329644	15.04571362	15.65710011	15.77326672	15.34447047	15.54807088	15.14678674	14.9925362	15.12285815	14.40470058	14.45981261	15.00378703	14.74839169	15.60687565	15.39887853	14.83154431	14.19829707	15.76015251	13.81231226	15.97338015	14.62503136	14.52399865	14.77585023	13.64400309	15.08231833	15.16457686	15.91169586	12.90246667	15.96651042	15.86042547	15.87816181	15.22255543	15.22577963	15.77864435	15.45951805	15.06806683	15.75784468	15.03206516	15.24493871	13.68927119	15.58563642	14.8256424	15.11747541	15.56590609	16.06359577	15.79005153	14.86114592	14.99888243	15.6286278	15.17353374	14.46147068	15.54035554	13.95986008	15.84780406	14.44371668	14.37083903	15.68536146	15.31243682	15.2372004	14.85196283	14.6445796	14.58461627	15.4980028	15.63573334	14.09638332	15.4718252	14.77769187	15.19366549	15.81367848	15.41002402	14.55808103	14.92078539	14.90507029	14.40117432	15.27447832	13.97252608	14.94604112	15.84987767	15.5973623	15.20209516	15.59868798	14.52185954	13.50593666	15.25993159	14.77205444	15.06975455	14.76065973	14.13871294	15.87493647	15.11137335	15.90322647	15.01580537	14.64851502	16.31172301	15.44006208	15.82323999	16.46040679	15.86509549	14.47478356	15.11883688	15.15278281	15.30272234	13.76645089	15.93662677	15.55504129	14.49176319	15.17358336	15.13444953	13.93533032	13.62846604	15.01753578	16.30436793	15.532602	15.32702519	15.17084292	14.91903035	15.1263711	14.96837683	14.9850117	15.55727182	15.507144	14.0626236	14.89646205	15.78161287	15.24265475	15.01203433	15.54251196	13.95673022	14.43086746	14.93737063	15.8123474	14.34222579	14.74121771	16.1065246	15.50555718	12.98706829	14.32071328	14.72119941	14.82584441	13.90113132	15.58199307	15.57973989	15.53786229	15.45142465	15.8042022	15.74965781	15.87994264	15.42815086	15.67641611	14.78133416	15.28014695	15.81450151	14.45606963	15.03353572	12.34504841	15.92381434	15.53342885	16.08512604	14.01427509	14.98479399	14.94331998	15.30544569	15.43440403	15.6934916	14.98353027	14.08564648	15.5150773	14.76939021	15.36972759	15.14535602	15.72559033	15.58798471	15.92797409	14.46472568	14.68538053	14.9566513	14.10331272	13.57210618	15.12649521	15.1405241	13.9879482	15.35464922	15.59752728	15.18578805	14.29467298	15.00067993	14.26914756	14.65276204	14.01218848	13.36333814	15.52258995	15.66658462	14.13146152	15.83533031	15.15598841	15.29601289	15.8712175	15.71292876	15.21883456	15.51307779	14.91892391	13.3548098	15.54248433	14.77601114	14.11174308	15.86211965	15.00814369	16.10533468	14.57045113	14.97426068	15.32507944	14.08259694
PPP1R12B	11.39566043	12.49859105	11.90077777	12.14782354	12.05494035	12.34003483	12.30602313	12.46522671	12.2551772	12.74272294	6.817720917	11.6782438	12.1890388	11.7636613	11.67402191	12.34124394	12.09194637	11.98777405	11.72395063	11.57406581	12.00375398	12.43147041	12.14044693	12.20025403	11.90363928	11.80772683	12.27481591	11.90190048	12.51177372	11.95092807	11.95240655	11.91728196	11.71326502	12.43284835	11.90303741	12.16490692	11.8869331	11.85576132	12.5945243	12.48769649	12.29172051	11.73668791	12.49077665	11.83315249	11.61695272	10.9666456	12.49947104	12.53184188	11.90678333	11.52541656	12.1173098	11.73992283	12.4882581	12.10278661	12.17320037	12.36338549	11.97526494	9.057105128	12.50345967	11.89191156	12.28004573	11.92981402	12.09570503	11.80618734	12.44210222	12.14992268	12.44344701	12.52978995	10.40664343	9.729334794	11.73441731	10.25236378	11.70502384	11.70824897	7.477057372	12.09425159	11.74275973	12.23234098	11.7974171	11.99087126	12.09175468	12.34033125	12.23058482	12.40402966	12.05725608	12.03068665	11.54288347	12.16282677	11.81864004	11.74702096	11.53473176	12.13091007	11.99509784	11.75878126	12.26273928	12.15408562	12.57388774	12.06915226	11.48221819	12.0192216	11.81854255	12.25191736	12.42853282	12.04978275	12.09949316	11.82226056	12.14540196	12.65820001	12.82258907	11.39302857	12.38486427	12.13582171	11.52343741	12.26957932	9.484896239	12.36922015	11.81967662	12.42005689	11.7286191	11.98026732	12.77169055	12.26182523	11.75074904	12.02902063	12.32215841	12.15784099	11.9728627	12.39807324	12.39056571	12.45199898	12.56546504	12.14223502	12.03014909	12.50105292	12.25892654	12.15606257	11.83375298	12.41021803	10.22032948	12.40448299	12.2994107	12.60583241	12.3564834	12.70656953	11.90719985	12.23604475	12.23921849	12.45413187	12.29346508	11.90577895	12.4333349	11.96091625	12.19080849	11.94104926	12.34652446	11.42798741	11.74952211	12.55134354	12.18060889	12.5723563	12.04684989	12.11770904	11.48749598	12.09400224	12.17269583	12.29687667	12.65977365	12.27621094	12.57534747	12.07182588	12.3198409	12.2370011	12.52971722	11.33669404	11.65918979	12.19872572	13.04554078	9.203970755	12.53030194	12.31648858	11.96684011	12.22509378	12.07040303	11.69933602	11.91473456	11.98907355	12.00733929	12.31159561	11.92712682	12.16537786	12.39875831	11.8742396	11.68453473	10.00287851	11.76506505	12.53631736	11.6665707	12.665588	12.07955342	13.41061035	12.41010263	12.18357432	12.21562391	12.235188	12.24997785	10.37367804	9.659224911	12.27737124	12.58278828	13.19609577	11.10117647	11.67444024	11.37983479	11.59873586	12.09889224	11.72014177	11.8286538	11.79484894	12.69572664	11.70620512	12.67030664	11.99801217	12.10628612	11.36054011	11.56761727	11.34649091	11.89180871	11.57916683	11.58256318	12.46870758	11.77962884	12.09741903	12.27946131	12.2383822	12.11021121	11.99294792	12.07989248	12.08659967	11.69822815	11.97687069	12.24364013	12.43549694	9.715545872	9.971624515	12.03051989	12.07122606	12.02069585	12.8177276	11.7413223	11.94975284	11.93164691	12.27006286	12.04512189	11.94401119	12.14157101	12.19053829	12.23243766	11.57563308	11.89680537	12.39949031	11.36523091	11.96469256	9.381927048	11.06447364	12.09314625	12.04132176	10.80073244	12.28598709	10.50448805	10.83251959	13.28772265	12.31431043	12.47888525	11.81198287	12.00941028	12.20923287	12.0557033	11.85523729	11.7413223	11.56033229	12.15198543	11.37974129	11.52975331	12.06749181	12.04936781	12.22524451	12.39646855	12.05819153	12.24563232	11.83674474	10.99446743	10.19969305	11.94745068	12.08731503	11.94905595	11.20315977	11.27245119	11.476588	12.100314	11.63590124	12.46368209	11.8341928	11.38771399	12.06201913	12.13662159	12.2366603	11.5302141	11.78391255	11.12643408	11.78929382	12.14508225	11.7276064	11.86369347	12.18564717	10.04812765	12.42274613	12.15407511	12.5351545	11.76111544	12.23186164	12.3279357	12.29079279	12.62567764	11.95600287	11.86882144	12.97426468	11.46179809	12.43775184	11.59044443	10.69795482	11.75513902	11.86024436	12.35884434	12.33780781	12.18276325	11.32699161	11.56276466	11.89284372	12.56003777	12.35586685	12.72546158	10.01323715	11.34631526	11.81649402	11.08868037	11.97371931	11.68167338	12.17679093	11.86648073	12.39628005	12.35632537	12.04242788	12.37690038	11.98233654	12.40807105	12.11945361	12.14615987	11.37066183	12.46439153	11.80080543	12.54768116	11.99583877	12.56458974	11.83510101	12.54797332	12.32816619	11.75959814	12.61036334	11.71448195	12.29476944	12.23419569	13.07916278	12.88994101	12.02201983	12.34213272	12.07190527	12.38008134	11.92600574	12.24965409	12.032004	12.17215606	9.590893598	11.52313102	11.62426819	12.37252019	11.18968215	11.91385297	11.55018409	11.56535907	11.29562237	12.31421281	12.05315086	11.78215536	12.14019305	12.07641854	12.32034838	11.57644195	12.35905634	12.43363242	11.26606943	12.68032275	11.78550452	10.96913323	11.51076257	12.08357994	12.54096936	11.49376689	9.488256503	12.0698684	11.72623915	9.679000965	12.40295645	12.95010095	10.76397552	11.45491787	11.51055055	12.25144677	11.86156443	11.63702975	11.42223114	12.5633419	11.44203928	12.80532518	12.09981279	11.61223364	11.38031983	11.94327708	9.554143224	11.86407544	11.98695154	12.19228976	12.01671855	10.4707699	11.03783563	11.59797733	11.98651547	11.89966968	11.76652456	11.41524377	11.64452599	13.11059323	11.67475495	8.249564606	11.48475243	11.33640166	12.35886521	11.96421177	12.21724361	12.17875067	10.91780923	12.74907789	11.49905414	12.13504399	11.84316178	12.17976997	11.80130466	12.64827442	12.55682573	10.07274587	11.93423827	11.77938943	11.74694572	11.27174641	12.16484114	11.40910092	12.21765518	10.46548685	12.23141104	11.40019802	10.72677377	10.1485273	11.48500561	12.31363794	11.64242082	8.101569966	12.1342074	12.15205058	12.31361926	9.586950985	10.68039487	12.78570966	11.2088803	11.94051533	10.56890331	11.61525884	11.677851	11.56210273	10.41985808	11.19615692	11.44191378	11.83845898	11.71982681	11.42799644	11.72724487	12.04929287	11.99855442	11.98299893	12.13786664	11.82854176	11.67893096	12.12550157	11.72809264	12.14847639	12.1062794	11.84699336	11.34755661	10.41914217	12.34068216	11.10535777	11.58373724	12.09930005	10.91657686	11.21538633	11.8682959	11.87501004	11.72492328	11.17485099	11.6047571	11.95506685	11.64643338	11.66028716	12.21330155	10.67772232	12.06878479	12.32824592	10.64260534	12.6046832	11.93448365	11.76228471	12.35971062	11.61698342	12.47367311	11.76203406	11.2684527	9.878184121	12.25383763	11.95427586	11.7734469	11.8730296	11.94395462	11.50436603	11.75201451	12.28837308	12.04429609	11.83914142	11.52247347	9.789651132	11.66273698	12.24942374	11.64112037	12.04134447	12.31036559	12.06673131	10.13043156	12.19361912	9.928778963	12.06140952	11.90959223	11.5642921	10.263641	12.14455574	11.13862551	12.16489063	11.64890237	12.05427596	13.06065994	12.1772702	12.22851921	11.71375114	10.65851576	11.3077934	12.06171996	11.51740309	12.28686755	11.65407551	11.81726583	12.02658803	12.44868048	12.13304605	10.95369279	12.02742116	12.49551988	11.61452965	12.11057853	11.90804636	12.25893978	11.46959043	11.60067526	12.70238861	11.42468339	11.56028797	12.1364992	11.1681047	11.85630128	12.10806565	12.02412775	11.25265395	11.51407078	12.25876193	11.77118025	8.702251415	11.69343109	11.46570305	11.64545768	10.70608531	11.98442067	11.49795661	11.73336803	9.995888465	11.65817978	12.07952476	11.82221747	9.20854245	12.04726229	12.10989166	11.81044266	12.03295936	12.03934569	11.42821867	10.19663981	11.62057733	12.10482416	12.15834806	8.94535505	8.947978149	11.62126443	11.7406341	11.53170928	11.88060805	11.6745123	9.178403165	11.98199633	12.02059893	12.27884553	11.95704679	11.56363327	12.13635966	11.23070241	8.752752543	10.15351319	11.83013027	11.57538185	10.44024841	11.76767404	11.26906232	11.4445532	11.06673302	12.27714008	11.17308036	11.89413261	11.83805595	11.53466228	12.01390172	11.92381812	11.00227305	12.39426554	10.03699088	9.690525785	11.70940862	11.74364957	11.7106326	11.22773298	9.781756778	11.24992735	11.1747077	11.58624454	10.5467276	12.07541419	12.13449364	11.77410775	12.20034991	8.599861979	11.61717284	12.20557267	11.79113602	11.94257429	11.75015575	11.3684013	11.64826337	11.91857259	11.89942975	12.45325783	12.20322947	11.76933148	12.07275998	12.2993201	10.03778451	9.360059959	12.30824117	11.74259897	12.04858462	11.76706868	11.44406567	11.51699659	11.55892173	12.06878517	12.29377587	11.43285478	11.93584761	12.12825844	11.9155381	11.80226288	11.17239385	12.27503508	11.66279565	12.01031396	12.26346796	11.72545058	11.98058405	11.70264416	11.60265657	8.828180876	12.29387209	12.03502641	12.09074635	12.77038538	12.41271625	11.88498561	12.03463215	12.14831512	11.98157261	10.70173115	11.90249867	11.50231073	11.99057221	11.70169238	11.78395306	11.72465955	11.71671653	11.80619725	11.47577607	11.939859	11.65604854	11.50956991	11.04399332	10.70561598	11.53933737	12.11686978	11.94647936	11.9561927	11.68801077	11.18960008	9.775291815	11.99348629	11.91908382	12.28281112	12.05781004	12.08085079	12.3635097	11.27829939	11.86227236	11.69929984	11.28484864	12.14508676	12.20560892	12.6338624	11.58390566	12.05507423	11.9118195	12.0391213	11.65460055	11.71601238	12.42410062	12.12843285	12.13648816	11.20531836	11.82148756	12.14167106	13.51880837	11.90957627	11.63297453	12.5885953	12.22405002	11.97699458	12.04593334	11.65827183	10.92581218	11.80829286	12.2827571	12.14920695	11.98479671	11.71908082	12.50747225	12.40755893	11.50211164	12.16312289	12.26304406	11.44396622	11.91057307	12.00657378	11.66352908	11.34946193	12.08833894	12.31769467	12.5379861	12.4997903	11.80905469	12.27411688	9.900600837	12.37461157	9.577371493	12.40339975	11.60585433	12.08513656	12.03369241	11.93949651	12.03330239	12.01876153	11.85143025	10.41563466	12.23421668	11.83740816	11.97212423	12.32883652	12.10009859	12.12752906	11.80192974	11.63242008	11.63415571	11.80845292	10.07440342	11.68864521	12.10734532	11.6074792	12.26436141	10.28708083	12.39847035	12.23221031	12.19811085	12.53897525	11.85516445	12.38911165	12.33477882	11.63011068	12.23441029	12.16589025	11.7029748	12.27797711	11.54960001	11.94428158	11.51625311	12.16939315	12.0926452	11.84764654	12.02577714	12.30647396	11.7339576	11.88736942	11.07764416	11.84124073	11.62768639	11.89425602	12.18322577	12.74406721	11.92628382	12.32012868	9.83596006	8.433977748	12.32700971	9.522071011	11.42377859	11.25858857	11.99294728	12.44436044	11.96972267	10.69208681	12.02474136	12.34726045	12.60718456	11.4587017	12.2985764	13.20129113	12.55225265	12.31486093	12.44681102	12.10591931	12.3352793	12.45188722	12.27159524	11.85159338	11.42080098	11.38360428	11.81026539	12.55504688	12.7386812	8.861676258	12.10909525	12.10728038	12.12199807	12.00387564	12.87560903	12.62638213	12.44163486	11.77482725	11.92705794	11.73455826	12.17345188	12.40779216	12.4901646	12.17511779	11.74686723	12.45615092	12.11522189	12.41872336	11.97372603	11.20076551	11.84336172	10.93178582	11.81029332	12.37190656	11.15774747	10.7964951	12.36032255	10.99660622	11.99329061	11.72046911	12.62800785	12.28501806	10.93779003	11.2322247	11.97855676	11.58944127	11.92359498	11.11300573	11.8041453	12.08822431	11.98175603	12.34285443	11.82366293	11.87575333	9.93052085	12.06512403	11.87568936	12.30753343	12.12871834	12.16471956	12.34865356	12.07459875	12.31874475	12.22474595	11.58664173	11.01047693	11.10777276	12.07028975	12.06016253	11.80311836	12.17889659	12.27496894	12.61093149	12.50271114	12.08011346	12.94752095	11.36250422	12.0692992	11.90247277	11.62351845	9.274823274	12.04997499	11.85056543	9.354720606	12.51541629	12.03019483	11.75695156	12.06008488	11.47479351	11.22510051	12.11206164	12.44214563	11.80768739	13.12594292	12.1168846	11.54361101	11.94250375	12.32071081
PRPSAP2	11.27064128	11.44958385	11.40429158	11.90465607	11.00268973	9.195386683	11.61190176	11.43159173	11.53091155	11.97894779	11.75204965	11.57803348	11.7604791	11.4548859	11.44634918	8.808774697	11.57992989	10.65176365	11.68020221	12.01281094	11.18067217	9.435800917	11.3678949	11.56380754	11.71003634	11.16524402	10.24184287	10.71283407	10.9352991	10.13232248	11.97873845	11.66817931	11.78818975	11.74202774	11.68835346	11.70634791	11.45664641	11.57282887	11.62898428	11.99371012	11.65318002	10.78640018	12.59530803	11.77634343	11.64741848	11.88213554	11.0581774	11.58676988	11.45743939	11.43524872	11.57042798	12.21123775	11.88407044	12.11713296	11.86490042	11.408946	10.84318425	11.79711383	10.87712579	11.77836946	11.96268487	12.29833939	11.29019514	11.87738416	11.94406157	11.91556419	9.616224764	11.40419419	11.82921447	11.70087074	11.56908709	12.35369487	11.6949524	12.44483661	11.78362619	11.56848896	11.96792932	11.46948589	11.89987057	11.83919567	11.88570837	11.88101399	11.62239315	10.00034582	11.71461157	11.68086204	11.71237736	11.90004991	11.47318417	12.03904432	10.84575912	11.38841158	11.23500037	11.49173106	12.52140168	9.660293537	12.13161419	11.50633563	12.18979763	11.88543621	11.77895639	11.95327745	11.40766371	11.69175742	12.25574412	11.39703423	11.72499023	10.81724213	11.38060245	11.59038605	11.86166252	12.01998884	12.20557263	11.82751166	10.13206622	11.92156986	12.13631102	11.38385383	11.65037696	11.46905582	12.47534929	11.82859196	12.46266366	11.93862694	10.78795227	11.40608599	11.72895712	11.89243872	11.94972476	11.37541129	12.11554202	11.38982116	11.98292018	11.80170928	11.98458721	10.79144313	12.38750603	9.462003303	11.94531412	11.6955456	12.03061562	11.66979662	11.90656245	11.89168743	12.28877051	11.90229885	11.8115377	9.33589089	11.90337429	11.4940014	8.692696216	11.63710147	12.08571446	11.72022652	11.45622713	11.39875783	11.32843248	12.1499429	11.73489336	11.61316949	11.64935185	11.82206421	12.10671416	11.43419576	11.34173232	12.19876907	11.60998932	11.55844169	12.12725454	9.934842495	12.02414758	11.36766618	11.97813257	12.04236044	9.473552081	11.81115362	11.54329704	11.33653279	10.82988714	11.37922903	11.48879813	11.84115033	9.866619173	11.76646632	11.79762721	11.69442344	11.68162953	12.72459613	11.53485153	11.54409125	8.997263473	12.19851673	11.65922727	11.69955882	9.688363509	11.87360807	11.60891112	11.03661116	11.25347981	12.17104694	11.68560264	11.30666715	11.902344	11.29882194	12.37329882	12.04303107	11.89051283	12.10867235	12.46162995	12.16603469	12.66647516	12.16847734	11.65017101	11.6856835	11.9543204	12.53084178	12.36175116	12.44749363	12.61483096	11.9660767	12.09095058	12.13847836	11.52043714	12.66823879	12.46045081	12.39543873	12.18185293	12.53468159	12.38948253	11.93537179	11.889859	12.13561094	12.40000596	12.51234235	12.44513357	12.43933005	11.96062112	12.34709228	12.82577885	11.71730797	12.28484615	12.28520942	12.11022133	11.96381977	12.10423991	12.42336697	11.78530968	12.63871939	12.01235162	11.96056064	12.28465645	11.54161684	12.41292885	12.21203581	11.82518026	11.52352387	12.37261533	12.55052384	11.65974842	12.11679627	12.70371009	12.39015802	12.38579034	12.06257909	11.64327478	11.76865299	12.12969853	11.98667013	11.55937461	11.91968158	12.63122501	11.80072004	12.06293126	12.44884368	12.17399999	11.94392556	11.73716641	11.54400476	12.33331155	11.9396154	12.12371429	12.28618944	12.28854695	12.14946852	11.89768309	12.72517204	11.95516493	12.04004907	12.88460745	12.30545715	12.45649874	12.40767335	12.4363136	12.41551591	11.9917918	12.61139364	11.6216011	12.50929446	12.30941022	12.23358524	11.31285606	12.11946436	12.41160355	11.62487828	12.41917371	12.55473864	11.77015407	12.40364427	11.70189436	12.43587246	12.6355635	12.07267948	11.91352216	12.15169683	12.42996553	11.73019465	12.5218018	12.65257766	12.13306015	12.06959133	12.99362167	12.54987553	12.45492232	12.79433354	12.43425844	12.00042232	8.284997164	12.7802165	12.38396046	11.9567241	12.61274954	12.25737229	12.77928931	12.2254204	12.5376803	12.66762392	12.02375624	12.37325094	12.42573303	11.93934622	12.73985959	12.34045655	13.21289693	12.75986678	12.76078448	12.97878826	12.01317876	12.60599784	12.06753505	12.56788332	12.51960134	11.74562439	12.72560991	12.49292659	11.36805418	12.56338541	12.17028021	12.18872233	11.88306114	12.45531024	11.57727516	12.37084092	9.650220774	12.38684712	11.56066183	12.18479351	11.82836404	12.1874227	11.5897734	12.52542702	12.100525	12.51857133	12.48995424	11.48638503	12.43203969	12.91107964	12.69992898	12.30670206	12.4434351	11.90496186	12.4920965	12.80319202	12.53113107	12.33414125	12.22576114	12.30457612	12.74687243	12.77033943	12.18102575	12.13563179	12.42778945	11.77231827	12.50672472	12.23492921	11.94151948	12.41348936	12.28009118	12.5950218	12.49341688	11.64135457	12.08011643	11.79003196	12.49049883	12.42936413	12.04254806	12.06660251	11.75975395	11.74698898	12.4014117	12.26443861	11.91799669	12.41980131	11.77987709	12.0089211	11.93778191	11.98326212	11.83328246	11.85670985	12.45747673	12.29413377	11.60463278	11.94463155	12.27126041	11.77134267	12.48991601	12.01805058	11.81526705	12.4538679	11.98195797	12.36879906	12.14186434	11.93854708	12.08236751	11.76459547	11.51583821	12.14580466	11.81876391	11.82240879	12.07626943	11.26134391	8.354548767	11.78829163	11.49960373	11.76830535	11.79328726	11.76426274	12.13908461	10.21535747	11.88427708	11.22469751	11.76599902	12.03059536	13.01033464	11.58155862	11.15763659	12.14957029	12.37877072	11.54000422	11.16031302	11.30905098	12.53923531	7.776151279	12.29189934	11.91763552	12.42420412	12.25880155	11.54919967	11.69050268	12.17475938	9.966943871	11.77266518	11.83369397	12.44081715	12.41812008	11.80711288	11.86732661	12.03513854	12.024479	9.923862575	12.44055499	11.96820535	11.56044387	9.401770856	11.7478472	12.08793678	11.7341483	12.33547643	11.98545891	12.5454907	12.5765966	12.44364044	12.79564136	11.71960174	12.23710488	11.58040706	11.87475474	12.0809074	12.04404003	12.01994279	12.11660173	11.49693378	12.27638574	12.31059967	12.25838151	11.87391766	12.0393965	11.90645912	11.8954285	11.78547344	11.8378819	12.00772397	12.35675691	12.69818556	11.91491578	12.20705328	12.30556158	12.45651854	12.13813292	11.77392028	12.09771385	11.69189603	12.02365493	12.07209467	12.87500907	12.30050146	11.74228073	11.84496545	12.32230381	11.68022795	12.4806119	9.974381468	11.80971996	11.10500327	12.00192823	11.87452801	12.09499814	12.28843725	12.37697939	12.1820376	12.14830695	12.41023644	12.18809673	12.09947621	12.25829531	11.98140443	10.00086755	12.09803406	12.41867624	12.25687518	12.37208165	12.28765029	11.79409944	11.6529124	11.88362252	11.86330033	11.96901957	9.198424063	11.60650197	12.45775373	11.51684784	12.03336051	11.83222394	12.50860101	12.79235421	12.42523358	12.14845724	11.85394019	11.84978301	12.03038977	11.56479024	12.53327948	12.53240095	11.94080356	12.50487268	12.13274585	11.42161173	11.91844383	12.20245337	12.23945881	12.52536488	12.24760767	8.920513239	9.108648758	11.78787254	12.47911928	12.3283015	10.84876472	12.3836375	12.27079771	12.01215779	12.04582556	12.00679647	12.17123261	12.3060385	11.67278672	11.84496545	12.15868222	12.25800428	12.22088208	11.65868285	11.75913928	11.59919595	12.54247028	12.05214255	9.662358962	11.67423354	11.64394283	11.80735617	11.59458426	11.90643865	11.95659899	9.628108677	7.639402636	12.15107002	12.17195263	11.92731951	12.01869649	12.09412741	12.05388469	11.9950943	11.70450291	11.78829297	11.68544929	12.03975209	11.9024887	11.7885702	11.88265171	12.47661124	12.01875725	11.82158013	9.510164135	12.52346236	12.03240852	12.28590974	11.81214666	12.11526682	12.3680619	10.92327526	12.35119425	11.77243606	11.77167486	11.91809395	11.90948879	11.35666726	12.03093134	12.26139851	11.82441228	12.27185291	12.37615223	12.65529487	12.08784899	11.59693687	12.31960194	12.17324958	12.40495207	11.77678128	11.93373903	11.88319574	10.90733149	12.35571166	11.99232705	12.00951855	12.47992523	11.54733878	12.0618077	8.747241702	12.66467472	11.90320036	12.11484962	12.16411999	11.99061249	11.91478022	11.70508289	12.33921323	11.95606337	11.5076952	11.69141669	12.38089328	11.96958945	11.97872031	11.95762501	12.70187022	11.99307774	11.93267575	11.81085409	11.88880078	12.23050373	11.98238519	11.87606611	12.61551609	11.95460354	11.66361333	11.85990013	11.35340854	12.10981705	12.02537298	12.27127895	11.83950063	12.12261252	11.66221662	12.01378024	11.57526091	11.89949144	12.17878318	11.79052007	12.28448867	11.69467521	11.75357236	11.96789955	12.25768437	11.68035395	11.89312416	12.02134997	11.53820791	12.20097709	11.85109094	12.03632177	12.00650706	12.27508499	11.66873801	11.99372343	12.12919231	12.03648154	12.19892521	11.78423114	12.03939074	11.97066463	12.14132413	11.44256844	12.06063282	11.32919725	11.91912156	12.24360912	11.7342163	12.165958	11.90632602	12.35436861	12.14648458	11.58522225	12.00825643	11.29683302	12.37330256	10.02514584	11.95329014	12.3783927	11.83799342	11.87127613	11.46323662	12.23964834	12.15964226	11.76631194	11.97025527	12.2575243	11.80937914	12.18053692	11.69022366	11.79015656	12.04441577	11.70135476	11.94044707	11.24333277	12.04477844	11.72548819	12.37102575	12.60063717	11.92371099	11.89554719	11.67032924	11.88691299	12.1515178	12.6690834	11.94403305	12.32786024	11.78452411	11.85825837	12.57187478	11.81234561	11.66592296	11.83661943	11.33486234	9.81519717	11.70678654	10.8988082	11.99211681	11.70922525	11.93345371	12.41300185	11.81686362	11.78214414	11.8050589	9.232183988	11.6728741	11.99614327	12.35233303	11.85693621	11.89416929	12.15069952	11.80595304	11.91193194	11.74240022	11.79429423	11.14315813	8.458828608	12.12691563	8.901309076	12.7558636	12.01428975	11.97490533	9.854016054	11.13837044	11.54592758	12.20763049	12.25330231	11.96429471	11.2658305	12.12501396	12.21083553	12.11741527	12.45283969	11.56644708	11.4294012	10.57311433	11.70267634	11.8326521	11.86398843	12.0593602	11.43722283	11.52867739	11.89429982	12.36025447	12.09649105	11.82874161	12.08259476	11.28404537	11.74994636	11.73227043	11.80723672	11.64570584	11.92661692	11.68888253	11.56949613	11.42615097	11.72039241	11.80477204	11.68897791	11.98519907	11.4018446	11.93318981	11.81427041	11.46992446	11.90235194	8.422829084	11.57285444	12.12696209	11.60603243	12.28992986	12.21186517	12.26709956	11.7453614	12.16757689	11.88916735	12.3247758	12.38754322	11.57438235	11.88647301	11.55468071	11.64345837	11.9392661	11.53863908	11.80066384	9.934882085	11.6945698	11.51545583	10.90883775	9.336572307	11.70163393	11.81881567	12.4818299	12.00126716	11.89840547	12.03850762	12.08596264	11.51254411	11.6943435	11.83474714	11.71585683	11.86078864	11.26888014	12.05127402	11.43135425	12.41230053	11.87464888	12.54630576	12.01045192	11.74064562	11.84468348	11.85355613	11.95109824	12.14602318	10.84469508	11.05419894	12.59548767	12.1069253	11.39175497	11.92018136	11.19006145	11.15712457	12.50053356	9.390842321	12.12206566	12.50197304	10.93559963	11.95585073	11.53028159	11.990802	12.34584015	12.84851184	8.209419489	11.95716477	11.49631175	11.93739389	11.60040905	11.11670958	12.0881073	11.78238305	12.00968631	11.56914471	12.05702903	12.05499929	12.18722272	11.54903143	11.36306812	12.00047714	11.45976334	11.55575504	11.59078733	11.84661782	11.8254647	11.70410346	11.64255089	9.434046453	11.83917675	8.24259967	11.954906	11.73547903	11.95883397	12.3161637	10.87384565	12.56546288	9.151750816	11.67772126	10.83571355	11.44049085	11.51473132	11.2801571	11.63058945	11.53545337	11.3341927	11.72903653	11.91732658	11.00830849	12.07363883	11.85675598	11.14497307	12.07054359	12.23832261	8.901980627	11.57577274	11.91228044	9.348840528	12.29752514	11.70534561	12.1369845	12.25412909
OPA1	13.85134495	13.58355588	13.51251699	13.93715589	13.59172538	13.61992122	13.80967725	13.91578997	12.8613287	14.32394447	13.02406923	13.62754702	13.44931303	13.09683846	13.31669405	13.48309255	13.5694352	13.56959886	13.20396445	13.26191163	13.51061495	13.83509958	13.36511784	13.59353568	13.37330278	13.35706028	13.39984779	13.94671208	13.72814293	13.12305948	13.79606498	13.22560378	13.40337498	13.89680717	13.46292766	13.5427892	13.24691446	13.87976107	13.71506802	13.64971278	14.11921997	13.37210783	14.47361307	13.34532518	13.44236988	13.4559686	14.34522114	13.51280637	13.6975602	13.36606941	13.43585885	13.03825498	13.26865473	13.43264566	13.26864234	13.35468753	13.1789707	12.95105853	13.47075986	13.42311319	13.46888513	13.5639419	12.83493451	13.49464386	13.76414241	13.71166507	13.31010145	14.10682417	13.84897313	13.33860068	13.67410843	13.31298893	13.69266377	13.41012967	12.9604573	13.55253753	13.63655088	13.30709789	13.90419115	13.37291463	13.31888332	13.73735581	13.32626793	14.23057509	13.43015474	13.62486078	13.14563081	13.21400198	13.60325315	13.46035217	13.0761113	13.36167803	13.4918797	13.42896232	13.59250197	13.07696219	14.04219263	13.60427938	13.59439696	13.74338463	13.91206647	13.4199398	13.42172416	13.13427934	13.63576445	14.08132131	13.89115712	14.00551765	13.27152228	13.69725368	13.47065416	13.76703874	12.94135925	13.77658293	13.93061544	13.88161986	13.35668831	13.5611732	13.09029413	13.01997671	13.85380723	13.10824109	13.41607519	13.31260554	13.39032757	13.21845095	13.3022918	13.84892765	13.4737727	13.89345892	13.78257458	13.31169657	13.34671986	13.91865557	13.26020824	13.63871963	13.25999159	13.95565412	13.19697249	13.8610027	13.168454	14.06824785	13.44207917	13.96713051	13.94997675	13.68594113	13.6997971	13.74911034	12.91864908	13.6144582	13.5563132	13.26618763	13.38746765	13.40455694	13.97698369	14.03147074	13.32720942	14.26045512	13.55209358	13.87167267	13.28340194	13.30742208	13.17356737	13.92137363	13.67584164	13.64049951	13.9293331	13.36948215	13.59455352	13.32422765	13.22748274	13.91105106	13.59233122	12.99967806	13.74207533	12.88485845	14.20040359	13.59439696	14.26330215	13.52201962	13.20105636	13.68387801	14.17843016	13.67359612	13.03874125	13.58909213	13.05854591	13.22140751	13.73780471	13.05778472	14.02172733	13.33762995	13.35830155	13.68417303	13.18722677	13.28605474	12.83604424	13.84532259	13.67239517	13.10067408	13.97269547	13.43455184	13.90260835	13.65803936	13.2176386	13.17307561	13.454426	14.2918121	13.74730416	13.56252012	13.4032112	13.50978115	12.93662365	13.69994608	13.27427239	13.25406814	13.48087715	13.05947714	13.97502244	13.46029683	13.54868946	13.5354931	13.72354585	13.4558135	13.11419025	13.5616014	13.25850858	13.17918483	12.91136183	13.99295317	13.26114231	13.35563646	13.5169524	13.3819959	13.93234879	13.25555725	13.64835039	13.28648297	12.73869331	13.55212644	13.3380647	13.57197236	13.37244481	13.31459777	13.33784562	13.25604504	13.54898256	13.58293304	13.59274393	13.43064639	12.8582009	13.51789691	11.96067164	13.44697744	13.07597466	13.60812186	13.43889947	13.04548953	13.66146503	13.64300442	13.39862271	13.22561853	13.0956165	13.22322031	13.27314991	13.3003548	13.92270908	13.04803959	13.4555713	13.36887066	13.61480647	13.71503386	13.42194753	13.60267581	13.48326754	13.78437709	13.68047161	13.41671993	13.32256565	13.41074113	13.94036745	13.35600304	13.0350517	13.52590112	13.32571612	13.44317048	13.58554448	13.31590488	12.30425414	12.93807396	13.44545695	13.20855057	13.42677102	13.45943237	13.38861312	13.59513749	13.66245776	13.33591719	13.37412043	13.33678279	13.77419429	13.69286344	13.61099692	13.31103571	13.16440732	13.69791934	13.29364979	13.15674254	13.60960688	13.38440171	13.35842566	13.7924446	13.28315957	13.40173553	13.47462401	13.50923122	13.32537071	14.10912145	13.44630957	13.76700905	13.14525979	13.62001555	13.34675057	13.57100824	13.19489796	14.23100644	13.36640802	13.41077142	13.28675978	13.17421789	12.85920246	13.35397615	14.09884653	13.69540673	13.32032044	13.42945956	13.58349445	13.17681361	13.50061857	13.87245992	14.12524888	13.5830627	13.31172447	13.07498692	12.87034921	13.43312546	13.3263226	13.15097045	13.80286316	13.54701292	14.30159752	13.55229762	13.49137777	13.79410405	12.88222427	13.81994722	13.47889186	13.50160224	13.93504622	13.07731699	14.10511545	12.9752107	13.94465845	12.79841053	13.88864401	13.6925507	13.4463713	13.48932421	13.76919176	13.18916245	13.35436545	13.68440638	13.60249376	13.20771668	13.68424646	12.9875591	13.62575011	13.30321144	13.40677295	13.16082565	14.03312973	13.07684013	13.17748447	13.11190291	14.05307666	13.67830964	13.07129502	13.18692107	13.40611058	13.67074376	13.94761908	13.39953311	13.31257633	13.64405261	13.22897456	13.45707502	13.44801921	14.07902122	13.68536067	13.45222473	14.33086279	13.53867568	13.6260273	12.74313251	13.25282676	13.24814597	13.16507123	13.33004303	12.9169338	13.14022848	12.80097081	13.24914655	13.36962077	13.92105922	13.42912539	13.35429871	13.58452965	13.51936642	13.27802612	13.34832324	13.68464062	13.81786018	13.40225573	13.51280183	12.99488682	12.85109071	13.5369633	13.17023462	13.14507305	13.06199298	13.48739327	13.09482388	13.52992409	13.62590042	13.41831055	13.36914691	13.36420018	13.372409	13.36739207	13.62557466	12.78338737	13.49062084	13.35009404	13.34630159	12.96756784	13.43417572	13.40433397	13.16620401	13.60285056	13.73091234	13.53659799	13.6676021	13.56864293	13.32118434	13.22085927	13.12553263	12.8548133	13.51645618	13.21690513	13.87831147	13.24820433	13.30055672	12.71375148	13.15344085	12.87694826	13.02052378	13.53101571	13.77820826	13.09162953	13.40154132	12.98886843	13.18370648	13.07887618	13.12914888	12.91968187	13.42919647	13.39705088	13.48642289	13.38906887	12.99901217	13.62056266	13.26770368	13.48706218	13.25678431	12.57814206	13.10125198	12.93368271	13.24633836	13.27964173	13.17647526	13.09610437	13.02800757	13.03208905	13.4763368	13.01919748	13.4141422	13.05547487	13.9955603	13.12709764	13.11085975	13.61479955	13.5398551	13.45884177	13.57120354	13.55813169	13.11312233	13.33212409	13.7388983	13.26442041	13.28600456	13.21381135	13.25704572	13.8155886	13.48203763	13.39258883	13.20007039	13.17303008	13.43005153	13.45772181	13.02273915	13.35312531	13.44264053	13.18460842	13.04724316	13.60102619	13.85060212	13.82643482	13.656524	13.14056903	13.92558835	13.39628809	13.33302253	13.213606	13.25886671	13.21862197	14.08959255	13.24175204	13.06432505	12.87354494	13.41389827	13.60424319	13.29683761	13.70916758	13.34789361	13.28798777	13.4710406	13.4786336	13.31882149	13.84546431	13.20753605	12.82508729	13.2074554	13.46460286	13.34250955	13.43581614	13.56850078	13.22298041	13.66377738	13.35165162	13.31979557	13.6065336	13.48397961	13.03890809	13.02191657	13.33106972	13.17172338	13.53555462	13.51315694	13.26484033	13.30406682	13.20134743	13.31171969	13.31790164	13.18686229	13.1234171	13.30912981	13.34105045	13.27459357	13.48106875	13.04206653	13.02742494	13.63200201	13.53493328	13.53157284	13.40692668	13.33795723	13.71928479	13.53356125	13.71398123	13.33958786	12.97125682	13.6628534	13.2171139	13.14294223	13.58337224	13.30469043	13.37539535	13.65871775	14.00145066	13.48449366	13.29409917	13.60089373	13.36312248	13.57637939	13.39715158	13.40307378	13.39091791	13.28906254	13.53273613	13.55161157	13.42335739	13.33330355	13.75205746	13.55662554	13.47033209	13.44421949	13.65809082	13.63776602	13.43860578	13.54156577	13.55723272	13.35647367	13.72770369	13.03478638	13.70603168	13.14476098	13.14431911	13.46889813	13.25262809	13.51925995	13.65132222	13.41921727	13.67388067	12.8837948	13.5005962	13.53727576	13.68392726	13.28678248	13.39663965	13.85539741	13.23159389	13.66573052	13.23832062	13.14398649	13.075688	13.28675717	13.29824439	12.9562364	13.35044147	13.48581533	13.22997438	13.18712144	13.1913462	13.13450411	13.1647183	13.47685105	13.45302583	13.32874536	13.8509907	13.53547548	13.3231831	13.02397423	13.44375306	13.31504328	13.19996592	13.03614979	13.30181327	13.15358232	13.60016599	13.4800824	13.82804996	13.18392822	13.45380838	13.7470957	13.47191304	13.56521021	13.53918368	13.513982	13.50985103	13.24613172	13.01487471	13.87743202	13.48684212	13.45511799	13.34084792	13.87977801	13.60581548	13.49181778	13.60363959	13.01471052	13.67350381	13.1372165	13.52428584	13.71029085	13.29925287	13.3818842	13.85774292	13.09011265	13.19798382	13.53631964	13.70719098	13.65261696	12.97008754	13.45822754	13.59108252	13.43199086	13.63248438	13.42713537	13.34221153	13.21953005	13.48981923	13.87926194	13.78735038	13.35100518	13.22944865	13.68501025	13.56196638	13.42902659	13.0083774	13.67214401	13.29607043	13.35929384	13.33203011	14.20947845	13.50622969	13.29768221	13.43767602	13.04736264	13.437035	13.51119202	13.64499151	13.241533	13.2507025	13.49658875	13.2127427	13.80974028	13.90287374	13.54205147	13.91623222	14.05136477	13.18312121	13.34927998	13.10836821	13.34308656	13.70197529	13.77076651	13.78866897	13.62381605	14.39586392	13.44648229	14.0797261	12.81924627	12.91881561	13.43466266	14.32703783	14.00945289	13.57640219	14.07789893	13.76115943	13.49523946	13.49515441	13.53720748	13.68017691	14.26880258	13.78980411	13.75205938	13.51430081	14.09126809	13.22000431	14.1029599	13.39921363	13.59998843	13.66894395	13.64581365	13.65004248	13.38237869	13.64288027	13.28804226	13.49000625	13.61965831	13.38272841	13.64280626	13.81429383	13.61925467	13.67698401	13.46426653	13.22421227	13.48441049	13.5831696	12.92499643	13.45285314	13.46849854	13.81188524	13.51586897	14.15606361	13.92129798	13.08682027	13.40736738	13.47823026	13.69819958	13.45406165	14.11986585	13.20622608	13.49157248	13.60729241	13.14851116	13.53823191	13.66480831	13.55408376	13.89148531	13.66383831	13.31837031	13.50848345	13.78497855	13.58007892	13.49091636	13.51098757	13.33150987	13.44245993	13.63690857	13.35998317	13.65731752	13.65683169	13.22092322	13.47044634	13.93844099	13.50759653	13.41689647	13.39375513	13.625868	13.30944915	13.99532336	13.79033508	13.60894559	14.28055128	13.51396035	13.9058756	13.76865619	13.20035466	13.64480732	13.44250689	13.15615024	13.57335685	13.53052972	13.29867044	13.75627638	13.23770496	13.42016548	13.44879777	13.15875518	14.05641753	13.72877352	13.65763111	14.32791031	13.25553522	13.9462193	13.19747503	13.6655685	13.52193771	13.75471416	13.11425234	13.18056792	13.46084931	14.09040275	12.89477689	13.7109218	13.78313165	13.89849765	13.82779199	13.40712643	13.5291607	14.23618766	13.03495837	13.59207735	13.34873761	13.39111739	13.64208902	13.9065586	13.97657681	13.54439575	13.47879936	13.34457982	13.39697582	13.8141908	13.93677713	13.57363198	13.6184397	13.44111845	13.48187527	13.34758803	13.85620008	13.66150674	13.54060064	13.47188642	13.27393626	13.82403646	13.2505048	13.64345561	13.15158511	13.89418924	13.62088594	13.91168412	13.55215155	13.46389176	13.54065617	13.5146893	13.71061349	13.51181408	13.72393392	13.62475448	13.83970044	13.19911446	13.33506837	13.28161589	13.61848735	13.27868675	14.30579472	13.78051735	13.83976425	13.68398772	13.49230816	13.07236476	13.4925806	13.20082917	13.38242151	13.81971101	12.98580505	13.92002061	13.58372803	13.57345477	13.40476221	13.72415523	13.49367231	13.87021685	13.47100345	13.52700378	13.56911818	13.39408044	13.56789294	13.44010077	13.57691653	13.76509174	13.48017496	13.31223473	13.70920605	13.48533988	13.52637659	13.89921071	13.96084016	14.24380185	13.31274199	14.37581685	13.44161817	13.50621363	13.21059582	13.55608695	13.50674992	13.23098845	13.52084019	13.89836391	13.1887698	13.33267555	13.32127289	14.1550183	13.52690979	13.29422105	13.35501389	13.57089472	13.62046708	13.66405805	13.47177368	13.39818707	13.42535455	13.65080428
SYNCRIP	12.63355429	12.94768708	13.02980967	13.52380568	13.45027297	12.54541338	13.82366299	13.45126814	12.99542088	13.37239716	12.9086389	12.56715167	12.93039198	13.26820702	13.0208577	13.31728903	12.78537083	13.00934847	13.34436298	12.91163437	12.76750543	13.06415921	12.64608355	12.92563542	13.17660529	12.97496154	13.13918994	13.25437124	13.89839155	13.0093597	13.10415395	13.07888448	12.92707139	13.01696933	12.85728946	12.70747612	13.06746419	13.01424786	13.40139671	13.19864476	12.8071069	12.70979091	13.40659729	12.73443271	13.52202907	13.0991886	13.50139663	13.1778899	12.66940304	12.59288578	13.56217001	13.23767617	12.98012985	13.03911275	13.63341782	13.03748503	13.42205467	12.61902045	13.46064213	13.13506225	13.35798169	12.77177432	13.09931081	13.03154837	13.33342037	13.5593279	12.91778507	13.45250983	12.43454896	12.68616461	13.1050375	12.78760477	12.87108116	13.54532076	12.77976942	13.1889667	13.11579231	13.3465493	12.74617795	12.9546765	13.9536574	13.78894733	13.64837412	13.26455806	13.28262227	12.70080924	13.38325336	13.26928077	13.45547246	12.58617003	13.77807013	13.32648507	12.62781928	12.88441815	13.19944974	13.25825533	13.43784979	12.83391419	12.74436669	13.01983921	13.11562555	13.30099758	13.19251095	13.24840312	13.02828642	13.40510666	13.66713521	12.98919481	13.39642268	12.72335994	13.56800987	13.42287409	13.61659805	12.92629843	12.35367588	13.59707227	13.40740792	13.2120455	13.49687821	13.11886538	13.73759326	13.57109097	13.01682879	13.22819073	13.46699039	13.57031626	13.48971881	13.10812566	13.45236498	13.64823137	13.35051834	13.61363497	13.24656113	13.50024197	13.23424349	13.05272684	13.2175826	12.85407547	12.47216736	13.04849972	13.48049428	13.68395397	13.72302999	13.61100472	12.90115763	12.84009082	12.0399168	13.47402609	13.43358175	12.6859775	13.3526016	13.21380839	12.79933823	12.78652843	13.54181032	13.15297303	13.02847018	13.50878646	13.10262516	12.92378194	12.83572587	13.33966696	13.34180694	13.08406764	13.43207948	13.83194877	12.62643567	13.64528817	13.61664247	13.32689852	13.48188054	13.26214127	12.89113782	13.35400176	12.71231332	13.52571323	13.44899084	12.70059227	13.41836316	13.50240018	13.01534383	13.17561373	13.18953766	13.69717808	13.09200697	13.1591922	13.52823626	13.24531617	13.03414144	12.80692348	13.04668763	13.09897133	13.42730429	12.97943886	13.54094219	12.75009231	13.57193386	13.16641108	13.31920441	12.65450367	13.21067245	13.41454696	13.47583579	13.29373078	13.57072757	13.12551322	13.16411607	13.70949343	13.63863506	13.03000082	12.62937821	12.90651607	13.20575961	12.90512443	13.57268175	13.60539131	13.14259023	13.11708699	13.511662	13.17155172	12.83385937	13.20426492	13.24802908	13.09087818	13.10368002	13.16910605	13.30616764	13.21096373	13.09212217	13.08279319	13.08034165	13.36391829	13.32664069	13.51489637	13.58203925	13.24737108	13.2421946	13.62735198	13.2497571	12.94673933	13.30605517	13.57786008	12.70694004	12.31187524	13.03695435	13.64477059	12.98344482	12.36438574	13.00989354	12.74468584	13.12523769	12.78991881	13.11136838	13.01097121	13.25474146	12.51743415	13.41201635	13.23794671	13.0945597	13.54256934	13.35563864	13.53657663	12.62982412	12.55360705	13.34696878	13.64122733	12.74160649	13.36045284	12.95370075	12.74942447	12.72791218	13.01398901	12.78611482	13.40428401	13.03972395	13.41513755	13.40772688	12.84641216	13.18464514	13.05649748	13.23594378	13.19110939	12.86623915	13.34879076	12.86966533	13.59650654	12.86798429	12.90995454	13.55446848	13.40079675	12.96681595	12.97197003	13.2911057	13.25697961	13.06737747	12.62919684	12.4910857	13.40566073	13.19284624	12.92966008	13.72494886	13.16250495	13.28592412	13.06985277	13.39962883	13.81459157	13.36693173	13.16691066	12.84209323	13.29847535	13.7633661	12.77754367	13.04216181	13.34233432	12.90997191	13.65996203	13.57868651	13.66666261	12.71048631	13.16502237	13.87401798	12.54012038	13.64738401	13.28007923	13.29171246	13.26494485	12.8325242	13.77286559	12.87303899	12.98113015	13.26693279	12.99489631	13.77269737	13.49915319	13.51834956	12.83441083	12.9759842	12.87662675	13.87318687	13.02827539	13.10357036	12.7675799	12.94928291	12.85563953	13.00204555	12.92230289	12.77886457	13.47781931	13.12948129	13.73908945	13.56773716	13.20443209	13.71158305	12.80418184	13.10460532	14.07265714	13.17734791	11.84155822	13.3254747	13.35327798	13.60541741	12.93249817	13.3947485	13.68337161	13.13837929	13.48154492	13.2270085	13.16824109	12.93076459	13.48814959	13.31982247	12.75441529	13.56113255	12.8181602	13.48881765	13.46575385	13.62613872	13.09567736	13.34551058	13.24799171	13.46349765	12.75417918	12.87587438	13.16816131	13.27740188	12.69189906	12.93371782	13.03509923	12.94655309	12.87383226	13.78671251	13.1272264	13.34981572	13.65739829	12.97735794	13.6453863	13.25750239	13.42342277	13.6721383	12.53032609	13.67883697	12.99569879	12.41394083	13.13196575	12.80312832	11.48988588	13.20098901	12.86984752	13.32266156	13.36974625	13.19399543	12.53162717	12.4689112	12.8762562	12.99458203	13.20225327	13.63953617	13.29669792	13.15839327	12.95311016	13.03467179	12.79333803	13.57008803	13.44072373	13.31624543	13.3597165	13.06507801	12.70548615	12.94770496	12.94420516	13.22717561	13.15615341	12.62484858	12.83065703	13.00176442	13.78242121	12.71143005	13.20345463	12.89195649	12.69188946	12.99282791	13.03732024	13.20631833	13.25451602	12.82013227	12.99218263	13.26324142	12.6414892	13.62850525	12.68790067	12.32723154	12.8478781	13.69939663	13.2430748	13.25260555	13.28291035	12.63427483	13.15133427	13.11959958	12.80664853	12.85324129	13.01578966	13.1916342	13.81646047	12.85080944	13.26773144	12.59735017	13.58454453	13.32438747	13.12614309	13.00270482	13.12155643	13.06054066	12.93928997	12.77785083	13.20147602	12.92541553	13.05917846	12.50677545	13.10085589	13.5847947	12.69465003	13.34942536	13.08629413	13.38593735	12.67214654	13.09267604	13.14473996	12.65929396	13.13143499	13.32815875	13.50787674	12.88285577	13.1274946	12.83947905	12.76884338	13.11197926	13.51107155	13.18231346	12.93368255	13.41194983	12.73129814	13.35087314	13.01277238	13.0853374	12.91424505	12.38922382	13.74586489	13.01020029	12.87573317	13.45449143	12.95259101	12.7403135	13.29651492	12.97968865	12.82909545	13.34416274	12.99375637	13.4814188	13.44957044	13.4076046	13.5205311	12.79694839	13.28921503	13.29995626	12.50382487	12.47814369	13.44124959	13.12516321	13.15604916	13.43003227	12.74236983	12.60909016	12.83209104	13.46830148	13.53376047	12.7345473	13.50610759	13.58958787	13.07779158	12.77197754	13.38887802	13.19066811	13.0701272	12.52275206	13.25507049	12.67684286	13.06919179	13.72081153	13.18428233	12.78981266	13.22144121	13.42013122	13.00373376	13.06499036	12.76867359	13.03739874	13.29398434	12.97711831	12.62500871	13.11728403	12.76839884	13.22778255	12.9119467	12.75280446	12.75755551	12.99278897	13.34324188	12.91650967	13.07299986	12.97410536	12.8309647	13.09734252	13.46837672	13.20062541	13.29481978	13.00154414	13.02712675	13.49795404	12.94391313	13.2810707	12.93424619	12.85383	13.37074601	13.00610068	13.17760175	12.87535827	12.74072718	12.65050163	12.91919675	13.07514323	13.50768294	13.06021261	13.34432677	12.63731602	13.31063938	12.99785523	13.14431245	13.56104147	13.26804639	12.9352944	12.91162988	12.79116955	12.90270164	12.47624181	13.20723667	13.13702198	13.20272149	12.60320069	12.71838933	13.60776156	12.95987812	12.86329897	13.39856559	13.37589295	12.65723311	13.6101079	13.5126906	13.23635533	13.0540321	13.01276106	12.96425878	13.24389256	13.37928855	12.80425904	12.82139364	13.33534874	13.24710792	12.85763365	13.00060569	12.96070858	13.44823742	13.21795771	13.44004445	13.33652203	12.93285083	13.52724519	13.16076522	13.00729455	13.17150461	13.31621904	12.846752	12.6669356	13.0696194	13.11933531	13.07598526	13.0745222	13.16899738	12.85180261	13.22407521	12.80219537	13.28913231	13.35168175	13.60102722	13.23727075	13.12976346	12.61657948	12.6836879	12.85774724	13.11431725	13.26036015	12.92986434	12.78562448	12.68886503	12.72991926	13.49963787	12.4618806	13.17548622	13.3530834	13.29496965	13.4481254	12.67677659	12.86820817	13.67043818	12.75941718	13.37312669	12.89013839	12.96311822	13.02930242	13.40871997	13.20414329	13.66362659	13.15262733	13.11421665	13.19275971	13.67480289	12.99623444	12.55888935	13.08002726	13.41355798	14.00213484	12.93003518	12.84117576	13.10701493	13.42620868	13.18334823	13.07964796	13.79265617	13.45959787	12.94799497	13.71661055	13.06352975	13.21605903	13.50405576	13.00564435	13.59815876	13.5952053	12.9574153	12.82385465	12.98823452	13.15120259	12.82124782	13.44469495	13.391818	12.98827834	12.89029081	13.53479243	13.62318505	13.51946806	13.29576758	12.79206943	12.86304677	13.65844114	13.23143691	13.12611044	13.04736061	13.23562825	13.40513766	12.77307457	13.55105671	12.73989686	13.5376352	13.48229325	13.30922387	13.15132602	12.90849946	13.14284777	12.91682835	12.43645873	13.32622075	12.86261014	13.37345654	13.04978101	13.09531136	13.31268334	12.81406918	13.00384553	12.7226547	13.53792123	13.32650156	12.82315072	13.48684654	13.25550439	13.29529059	13.56030437	13.2210668	13.44573608	13.52998921	13.76743708	12.77708066	12.73200649	12.83990402	12.89197467	13.74692865	13.30753139	12.71668261	13.1880282	13.32488798	12.9459172	12.84686329	12.9542865	13.60319398	13.09174501	13.41680049	13.29259636	12.81098467	12.90075461	13.02465594	13.06921241	12.57888851	13.54219197	13.33176986	13.07639142	13.40568635	13.36759253	13.36631024	12.44367102	12.65672328	12.9196164	13.72801119	12.84145608	12.73001442	12.8724314	13.23161312	13.60529235	13.0348168	13.29236507	13.08344008	13.00159585	13.29221573	12.85794542	13.44152519	12.82782404	13.26411655	13.16036308	13.20143596	13.03937548	12.80940645	12.99963595	12.54550382	12.90348145	12.8276016	13.14207518	13.30378788	13.46421371	12.99591025	13.44668262	13.80519213	12.79741376	13.58529001	12.51818668	12.91414458	13.32153818	13.18987979	12.80169393	12.39515121	12.99988363	12.99150179	13.3982286	13.59110371	13.62334521	13.60277516	13.53426291	13.19491031	13.84935775	13.07357403	12.80502672	13.77773938	12.9339966	12.79718345	12.88713511	12.90401946	13.01953906	12.90047353	13.33793037	13.3207881	13.45183417	12.85288737	12.95451667	12.93768017	12.45292022	13.05800627	13.00256741	13.63595622	13.43563058	12.6637841	12.76697272	12.65429952	13.20749175	12.38766927	13.23349839	12.53954353	12.67675121	13.1797813	13.01958581	12.75394615	12.86611944	13.62012861	13.07675518	12.91600533	13.43923526	12.60299707	12.81276358	12.53010529	13.70092293	12.84302782	13.09951898	13.45697351	12.94615965	13.122443	13.09390034	12.9503	12.20741537	13.36841938	13.5114548	12.92093911	12.86789883	13.26836371	12.77754782	13.18610406	13.66270963	13.47845663	12.14277136	12.976347	12.97888389	12.58251304	12.90690662	12.58741264	13.4379619	13.06833215	13.38669196	13.73007375	13.1253157	12.98356897	12.96116371	12.81398188	12.89732625	12.7269754	12.55144061	12.77785622	12.79639334	13.05277843	13.21760877	12.80779015	13.43828108	13.47019884	13.70598804	12.68814571	12.70240276	12.88901376	13.20902257	13.07335267	13.36439093	13.0092052	12.95025354	13.09057708	13.29258378	13.71206142	12.96025277	13.37988065	12.95862641	13.12065935	12.7974998	13.14748981	12.78890547	12.88482204	13.23111913	13.28883358	12.92821107	13.10077881	13.17429413	12.86352403	13.27413098	12.97104156	12.76473321	12.88307005	13.41696164	12.79071548	13.72735048	13.51691647	13.30188171	12.50748431	13.08520245	13.27106089	13.15600207	12.65676266	12.98531339	13.1084428	13.02480964	12.37717152	12.92680172	12.9705276	12.95627837	12.5777484	13.35107859	13.23874837	13.67246988	12.77165666	12.93547308	12.34719405	13.36510487	12.68285852	13.03857436	13.17377966
KLHL41	18.43545252	18.34264339	18.33995798	17.64789637	18.20237234	17.88866648	18.21382847	18.36466746	18.45115533	17.69438769	18.51310295	18.52969243	18.44779687	18.31621201	18.48273172	18.04295944	18.45584286	18.25812054	18.30536022	18.32229814	18.05950153	18.32046145	18.55140746	17.74985179	18.64481699	18.3491696	18.40695759	17.95105588	18.08329735	18.35240754	18.37824038	18.17894213	17.84797594	17.53883324	18.20523263	18.03023471	18.46471652	17.90134595	17.97706085	17.87559943	17.4073602	18.29786401	17.89087022	17.87345301	17.73109182	18.13413044	17.69689267	17.94070181	18.15143847	18.22518597	18.16050999	18.27373282	18.00968327	18.34119949	18.29202757	18.02619401	18.27745369	17.92367113	18.15230498	18.49021201	17.80513163	18.4010872	18.32955071	18.05599379	18.10312491	18.05874478	18.32489783	17.45455307	18.24713245	18.12713791	18.3052262	18.06262651	18.42878425	18.0893322	18.05062487	17.8849914	18.20403825	18.14713092	18.3491696	18.39716886	17.86522638	18.15465756	18.32354118	17.69941753	18.06443056	18.29426722	18.4181681	18.16157419	18.07262804	17.94897202	18.2233232	18.09914232	18.23198737	18.47332846	18.04087448	18.44554113	17.65951241	18.25543512	18.1265941	18.06921955	18.30125476	17.93428997	18.37093532	18.45254669	18.21937178	17.59534158	17.84510378	17.64839432	17.52532192	18.15238277	18.26939184	18.10930691	17.74690898	18.00853012	17.82266033	17.59070547	18.25022658	18.11552372	18.47123043	18.47299477	17.83101862	18.19409623	18.28481402	18.38042515	18.28176459	18.34007727	18.40661456	17.62181496	18.04284557	18.03514736	18.06084324	18.3289982	18.48344675	18.02232602	18.42640031	17.85823151	18.41887032	17.98196342	18.00968347	18.1396189	18.0759085	17.79709895	17.97941552	17.93648499	18.04199119	17.90413716	17.85797418	18.33610111	18.2098255	18.31500918	18.20633215	18.02973714	18.14346786	18.16623626	17.6706301	17.63194571	18.32845446	17.93662018	18.06606303	18.14311047	18.26037442	18.53287451	18.41965729	18.24403609	17.92058405	18.174341	17.72107216	18.51452427	18.34440799	17.79149048	18.13142205	18.16618397	18.2076171	18.53365494	18.23371344	18.0224983	17.88381176	18.0224977	17.78128171	18.25819709	18.38124287	18.01508703	18.06140733	18.17377216	18.12117142	18.32208904	18.34691093	18.55054289	18.44277464	18.37083232	17.76133295	18.42919563	18.09145371	18.15095749	18.34787371	17.96160503	18.33736749	17.94899398	18.2539207	18.24465333	18.27564722	18.07909691	17.72084626	18.33010807	18.39620511	17.98038801	18.12995007	17.75509484	17.88331694	17.74524603	17.544559	18.08026267	17.72621318	17.80089721	18.13407974	17.99325524	17.91921219	18.31447149	17.51375021	17.93897463	17.70973186	17.67158605	18.32043746	18.24246941	18.14536206	18.26726314	18.17148068	18.06463118	17.91923936	17.39423152	18.26385636	18.07764118	18.10208496	17.97795132	17.23967285	18.00627077	18.14639688	18.14163042	18.20203085	17.875694	17.94633002	18.36796387	17.81705506	17.77233023	17.91892675	17.67910091	17.99936534	17.72037487	17.95200763	17.98658663	18.16892244	18.00977875	18.20045859	17.92976488	17.95166214	17.87151381	17.94737626	17.9521625	17.77996884	17.95987743	18.07169311	18.23862158	17.64533152	18.32471999	18.19874641	18.11659392	17.65232828	17.91777485	17.84669376	17.87637856	17.70711509	17.85860202	18.39921194	17.89079013	17.8942086	18.06338583	17.96289273	18.10195964	17.92922169	18.12215745	17.60187945	18.13058706	17.9966268	18.10784981	18.04339983	17.90653876	17.5137402	18.03391373	18.1536319	17.94614305	17.82234548	18.21830823	17.92537391	17.912887	17.86016016	18.03208486	17.91444175	17.94621452	18.50476336	18.46502737	17.73534234	17.68001252	18.13992104	17.95211965	17.76884309	17.83860523	17.70625773	18.28002476	17.77208149	18.25308376	18.22996037	18.32223559	18.38509587	18.21692127	17.9288683	18.15667568	18.17506033	17.51318168	18.17642278	17.67807557	18.27730529	18.01230106	17.9010317	18.36343564	18.11135594	17.73017677	18.00850613	17.88941537	18.19159306	17.58003979	18.25845322	17.99331095	17.83229471	18.10384504	18.21128792	18.18264364	17.62721206	18.22564933	17.95394091	17.85734978	17.63458617	18.14427338	18.43242413	17.99109374	18.51370715	18.58124992	18.05204792	18.12792928	17.95346713	18.36216584	17.70928965	17.94741931	18.23145483	17.89314396	17.28296129	17.83643765	18.1482769	18.06402205	17.36645615	18.23863577	17.98451508	18.20095395	17.7051565	18.63863645	18.00579819	18.06361448	18.06375941	17.90043531	17.8833918	18.03679652	17.94860244	17.97664624	18.08457353	18.04277495	18.21128036	18.05772666	18.04296482	18.20242139	18.52698881	17.97272508	17.68761939	17.65292311	17.83333661	18.27748044	17.9763522	18.08472088	18.02355953	18.34228794	18.1422445	17.99390187	17.61398144	18.09482157	18.26250454	17.84640083	17.78002664	18.00186869	18.09922961	17.63660134	17.96848055	17.61535396	17.65274313	17.71571979	18.0803481	18.11760568	17.9355459	17.91232151	18.01451349	17.72220527	17.81481043	17.70457593	17.45007805	17.93707279	17.53565097	18.14369414	18.34630776	17.75987349	17.52704993	18.0467226	17.59847862	17.61192386	17.91889657	17.8833532	17.73783818	18.06387003	17.72601385	17.83905199	18.02974699	17.72582742	17.98113297	18.22444061	18.03413821	18.15463103	17.87847814	18.14664798	18.01886982	17.90863217	18.02889558	17.96994953	17.91662622	18.07226029	17.76043558	17.87747315	17.82676411	17.77357399	17.98058865	18.04330186	17.95099605	18.08659671	18.00197586	17.99267377	17.98525623	17.84048059	17.45619065	17.98870187	17.76355237	18.2437415	17.94195838	18.2987734	17.67274888	17.3207769	17.53210655	18.16707146	17.93563111	17.74690657	17.93529181	17.93879778	17.7617417	17.8877283	18.11030655	17.69316578	17.63594341	17.75959486	18.69658473	17.89887045	18.03969365	17.84127017	17.86724605	17.9046306	17.81049062	17.98228511	18.08928725	18.15398683	18.21658697	18.00768718	17.75219629	17.94684009	17.92756887	17.71458291	17.4699986	17.82859721	17.71985722	17.82172138	17.92844018	18.1279394	17.77084511	17.88738837	17.93283714	17.42604022	17.93950302	17.8274607	17.62823198	18.42704852	17.53674106	17.93366969	17.73606128	17.83009383	18.15231548	17.41230914	17.86149933	17.78539368	17.49495738	17.56091162	17.99835335	17.98044289	18.09854952	17.99570244	18.0042255	17.45034927	18.1206514	17.91982096	17.89605948	17.99128396	17.71138624	17.82202145	18.15092075	17.87969131	17.92580118	17.63453353	17.68603001	17.84955346	17.92991461	18.05272692	17.38182275	17.89384904	17.36572486	17.71653982	17.84980723	17.65925544	18.01747223	18.02860429	17.95688676	17.81711122	18.37569693	17.7175746	18.23075631	17.94434163	17.79789542	17.71807989	17.98388907	17.27698498	18.42269549	18.08299027	17.93968868	18.2041714	18.00937869	17.83741109	18.00737269	18.14242768	17.44065635	17.64324035	17.6672397	17.72614952	17.62069809	18.00111843	17.93947406	17.8952352	17.8930106	18.21928372	17.82748712	17.65292617	17.84885941	17.83331569	17.59847862	18.06456767	17.58413262	17.88054636	17.85314357	17.54512994	17.55214178	17.72190624	17.73697671	18.03934864	18.0503006	17.28864881	17.71367137	18.03822329	17.91445688	17.87581182	17.62083388	17.87554922	17.72567226	17.92569922	18.13137616	17.95123284	17.67317656	17.91547528	17.83252225	17.58240227	17.38138517	17.66615175	17.62269898	17.44337229	17.55526557	17.95585724	17.68379041	17.54253186	17.74388028	17.99529815	17.68175769	17.60702295	17.36842059	18.22479838	17.82442201	17.69792907	17.46933122	17.98011012	17.65547327	17.68104396	17.71704461	17.69976952	17.31850942	18.05839194	17.9169876	17.52803948	17.45980051	17.68987363	17.81440015	18.09304505	17.87564528	17.88866865	17.29897218	17.77314116	17.98159486	17.49982233	18.00919268	17.33766679	17.70531648	17.4390627	17.99387851	17.68603593	17.30363203	17.84584847	17.03675608	18.02510792	17.82562086	17.83113902	17.75525291	17.99387851	17.86928037	17.43110222	17.8230149	17.65562687	17.76825859	18.25692806	17.75324651	17.49579725	18.07466618	17.88014595	17.95883574	18.23997963	17.91009757	17.35996943	17.40207277	17.86928037	17.25300937	17.4725718	18.06716112	17.69000815	17.67924141	17.617089	17.56777417	17.77509288	17.4339164	17.47431058	17.84704488	17.76258309	18.03214294	17.67633183	17.9408947	17.98425635	17.97264622	17.54067657	17.90824504	17.53692691	17.86297323	17.9238383	17.96343235	17.54122133	17.94793024	17.97424738	17.65816476	18.14063653	18.08991174	17.90174287	17.61276828	17.96369386	17.80452184	18.06181034	17.91621008	18.11513996	17.80208067	18.7028693	17.80588563	18.10255835	17.8861687	17.53384607	18.33476495	17.89495806	18.25825056	17.3358587	17.97636947	18.10273959	17.9691253	18.13813181	18.27788984	17.743598	17.96386004	18.04257421	17.9737233	17.62672211	17.55661229	17.68569739	18.03541364	17.44681571	18.13867844	17.85862813	18.2033004	18.21662141	17.99925987	17.75742414	17.77468917	17.95065707	18.04505154	18.20928662	17.52895182	17.82567449	17.50068471	17.40108888	17.19958593	17.51279137	17.7985975	17.90211278	18.01787954	17.77932542	17.14273297	17.89618418	18.19569308	17.46045752	17.4987919	17.53200182	17.37320754	18.16032496	17.77966886	17.28273272	17.27891064	17.44292551	17.54737173	17.79256635	17.47433298	17.58025815	17.71156841	17.5521839	17.41149396	17.64127365	17.76608869	17.79686785	17.68570312	17.95532615	17.48720487	17.06566168	17.79592964	17.70972572	17.82208147	18.09668274	17.84685508	17.7632257	17.73407488	17.9246532	18.087324	17.7938415	17.44540058	17.81026118	17.97191546	17.88091969	17.91623926	17.61229985	17.03864775	17.93037395	17.73116184	17.95137321	17.81024743	18.01380994	17.76266448	17.57908354	17.94634696	17.53302797	17.65917383	18.15333406	17.95941423	17.99786197	17.95867841	17.7478508	17.92623035	17.996257	17.79061575	17.76755117	18.01457939	18.45008609	17.74038626	17.62526666	18.2355864	17.47032686	18.16503811	17.73689513	18.11542081	17.96835612	17.78643545	17.72531624	17.92511806	17.66247195	17.82794779	17.58432157	17.8377271	17.93512687	17.88056038	17.95902653	18.29110906	18.29990222	18.05068993	17.82247711	17.94573814	17.76569159	17.55969531	17.79783153	17.76284026	17.76134246	17.79121351	17.63583345	17.84282814	17.8952674	17.97169631	18.26110082	18.41345629	18.13768258	17.89231464	17.60600948	18.20881145	18.07664362	17.62747626	18.04615094	17.78907008	17.66397372	17.6061011	17.51937172	17.81909675	17.8815689	17.51888518	17.66898134	17.88975414	17.95260905	17.32444365	17.39941836	17.52487544	17.72463811	18.27708172	17.46199171	18.3084751	17.83139922	17.49976591	17.70523988	17.57707927	17.56970026	17.78584629	17.48735589	17.74551453	17.66770925	17.60756946	18.11203825	17.2193016	17.76080136	17.73653081	17.63617081	17.28629798	18.02730981	18.04366937	17.83907529	18.23240324	18.0767058	18.02668943	18.11561857	18.15333406	18.00499951	17.72662636	17.73973605	17.93852738	17.84724271	18.08715628	17.21550483	17.84748626	17.98679927	17.83058869	17.74472375	17.91269148	17.89114691	17.80113307	17.5678614	17.73047897	17.75540238	17.7225544	17.97355221	18.2254891	17.55078079	18.15333406	17.79216639	18.05905441	17.95175399	17.78301202	18.09678735	17.81672749	17.6163008	17.75583809	17.54520062	18.17599668	17.62913507	17.86140377	17.48885967	17.60298091	17.78638388	17.87641807	18.09224271	18.16564965	17.93850335	17.69080713	17.64347516	18.14205839	18.35880207	17.87868323	17.49615566	18.16271901	17.40401875	17.40647189	17.95773534	17.70867322	18.28520411	18.00688024	18.17586801	17.99454089	17.32977427	18.17842141	17.58830517	17.88162343	17.39808966	17.8776914	17.95208496	17.76712593	17.94676628	17.5744369	18.03011594	18.19766439	17.40160601	17.87564336	18.2248855	17.94084069	17.91050809	17.86615731	17.87906168	17.49880119	17.92133067	17.889553	17.26617668	17.81008741	17.57112019	17.58581943	17.89111461
PLIN3	14.06444367	13.65578559	13.81781648	13.93102128	13.29620678	13.11759942	13.84208502	13.16261676	13.54241442	14.05560537	13.53123885	13.28520413	13.79567883	13.33260924	13.15331116	13.41535628	13.64745267	13.65560634	13.49387277	13.46609235	13.98960582	13.0506011	13.46111559	13.36942191	13.7294995	13.44464367	13.98199854	14.02475641	13.56671411	13.7707634	13.66882676	13.25144016	13.4700034	13.71223019	13.76844199	13.66972778	13.76159267	13.80557009	13.53423671	14.1091947	13.94558527	13.62760112	13.92833712	13.67654059	13.86515851	13.36813266	13.80518477	13.83255902	13.85422302	13.19527754	14.10641996	13.11508754	13.37095822	13.31253131	14.08434518	13.97795735	13.67899686	13.05265745	13.26613257	13.71681017	13.73087273	13.30327664	13.40312756	13.61980048	13.91349156	13.76420085	13.18762046	13.65533783	12.91410375	12.97365884	13.67801211	13.03296802	13.56905067	13.46263134	12.19674673	13.71806775	13.69123454	13.46268806	13.28093174	13.54591451	13.27546106	13.99418943	13.8309017	13.99571623	13.44620397	13.6252481	13.66598465	13.68685951	13.57680762	12.85201014	13.48533556	13.57654756	13.25450838	13.7368039	13.43733869	13.41228722	14.05506559	13.59647508	13.00146846	13.55887556	13.78991311	13.43205329	13.44305592	13.65010641	13.26993658	13.39052124	14.02728473	13.67176725	12.50820278	13.5609954	13.74039331	14.20370693	13.56698795	13.87094269	13.30715509	13.98918302	13.83448507	13.67779185	13.56164667	13.77398491	14.22541722	14.02259048	13.73166157	13.66908772	13.80823631	13.90024084	13.67696836	13.66056771	13.84056868	13.8260158	13.9061866	13.59969135	13.6555777	14.03902957	13.50806863	13.25195103	13.48552364	14.05267526	13.13992878	13.58156856	13.27222042	13.51672089	13.48542662	13.41723924	13.30264344	13.29203752	12.42115369	14.16569001	13.51552606	13.73107936	12.93319682	13.51173743	13.59775912	13.55810821	13.83576999	13.76503623	13.56189364	13.4597835	13.86646219	13.32003747	13.72531406	13.84275277	13.64868789	13.90291503	13.75905204	13.79497	12.82049681	13.4952629	13.81723476	13.45010397	13.47121217	14.04400084	13.50803941	13.61223955	13.45375722	13.2735412	13.85949101	13.36086122	13.93326364	13.36825939	13.75853708	13.56965163	13.28006385	13.75016456	13.37686478	13.72682621	13.23298378	14.17625287	13.55568475	13.55061741	12.96289568	13.76012707	13.30280973	13.6218343	13.61476665	12.76541507	13.52066874	13.2053853	13.21132006	12.54144307	13.93750176	13.09940366	13.96427673	13.96226623	13.68120243	13.90682723	13.81457667	13.79086861	13.79717675	13.09751719	13.48493356	13.5996758	13.50935203	13.3823894	13.77367719	13.79871725	13.77951183	13.38649187	13.86898002	13.30595495	13.51261041	13.47088531	13.97305531	13.30226169	13.69580593	13.42653848	13.45382897	13.1984655	13.13222208	13.80924898	13.53292099	13.71331867	14.15188395	13.51996642	13.95352804	13.75181204	13.78597302	13.70456488	13.23485982	13.76693081	13.37956486	13.15471054	13.61798713	12.93361143	13.7732584	13.66139018	13.98502024	12.85722468	13.49472465	13.45463591	13.37903655	13.86054307	13.47723418	13.87285646	13.30641834	12.81035721	13.6981556	13.57230458	13.32934488	14.05697984	13.6533002	13.63405542	13.11459803	12.78377843	13.54757588	13.56492639	13.79688118	13.77703076	13.69142839	13.42508704	13.48902133	13.05536105	13.47731237	13.53440295	13.77242511	14.06343642	14.00852333	13.89456806	13.34222983	13.36339179	13.95175937	13.48608011	13.42509539	13.46617441	13.58135274	14.36015912	13.81909425	13.35434703	13.55643053	13.35425272	13.24464831	12.98540364	13.52786137	13.83884732	13.81145575	13.19482382	13.22046473	13.63992716	13.72912153	13.31912016	13.41195382	13.79462855	13.48541742	13.82924155	13.70435785	13.63937362	13.58338732	13.26983793	13.94859992	13.53526601	13.87662544	13.75582602	13.15515425	13.65100656	13.23848454	14.09971742	14.07846465	13.97708258	13.35232772	13.92033712	13.8211254	13.1680313	13.02720566	13.71038079	13.57019238	13.33059263	13.55779581	14.15322428	13.72738638	13.08182219	13.83036954	13.63354987	13.85062348	14.15624837	13.81371017	13.44821812	13.43233238	12.94638476	13.62842196	13.78730542	12.72416338	13.0043922	13.55913158	13.53803881	13.24952334	13.27483168	13.86110307	13.78487494	13.6615601	13.23384363	13.53221524	13.02043165	13.34649372	13.05883213	13.99636535	13.62864993	13.76162559	13.33657706	13.62027299	13.48369634	13.75335029	13.59960836	13.86140584	13.71389021	13.57545353	13.99502599	13.26062622	13.11846216	13.65370574	13.28203906	13.67665074	12.67778788	13.42344079	13.54306874	13.52493969	13.77260573	13.65687459	13.67644151	13.70444882	13.27022142	13.69261116	12.88059265	13.47649565	13.61352648	14.12410102	12.96264786	12.96947975	13.29236405	13.25425855	13.44134341	13.9358632	13.64495249	13.67061381	13.53862968	13.93696078	13.39383828	13.47908178	14.13291767	13.47708532	13.69407712	13.70154957	13.7696408	13.19780799	13.40482686	13.47480304	12.85926054	13.73735755	13.92928825	13.77644041	13.56105156	13.73447459	13.53126004	13.24025858	13.5971126	13.80677158	13.99790788	14.19455959	13.92739635	13.55654938	13.31472028	14.32739625	13.7164349	13.72047776	14.34502988	14.02277253	13.94206378	13.97251578	13.2638007	13.93494466	13.76729573	14.23099448	14.16101047	13.25151921	13.67831728	14.04326484	14.20363314	13.47602609	13.86068222	13.62565091	13.84326096	12.86260591	14.14542165	13.9191905	14.04028505	13.28438757	14.23027133	14.03783617	13.3167008	14.3760316	13.65993717	12.93743628	13.75032465	14.08053147	14.19370603	13.45310767	13.95606619	12.95024762	14.17353545	13.48893346	13.11888466	12.5053509	14.03519324	13.81216302	13.83358924	12.94762251	14.04794762	13.79558234	14.29492131	13.84581831	13.79220352	13.04508261	13.88991078	14.12879204	13.74950475	12.88944128	13.57644518	14.03528082	14.18003386	13.30729625	13.8143939	14.37410964	13.88873421	14.29735873	13.7730976	14.04820537	13.77646367	13.87067206	13.76674555	13.41891627	13.71879343	14.02578357	13.82797662	13.39665117	14.14393599	13.63736389	13.9209511	13.93940559	14.18657819	14.07024039	13.84938768	13.75778499	13.87615587	14.31389944	14.04565727	13.82844399	13.89062354	13.82333857	14.31963806	13.69024603	13.86294994	14.25674044	13.78636243	13.15203357	14.3032616	14.16366354	14.19468023	14.03169682	14.15270463	13.85348171	13.87313682	13.92098982	14.31992643	13.58241389	14.34697375	14.33025635	13.64599304	13.21626653	14.49018122	13.87308315	14.04310808	13.83045342	13.82651307	13.44472177	13.96841157	13.99907377	14.29511341	14.0159805	14.11638401	14.42740782	13.69024342	13.74125474	13.66620096	13.99170031	13.67343704	13.62734343	13.98835227	13.84940847	14.11670469	14.34316523	14.15248186	13.86540929	14.01950126	14.59534612	13.86831573	14.24397749	13.83130721	13.36667168	13.84777106	13.86517211	13.69647899	14.31142696	13.67176744	13.8061827	14.12197174	13.92022743	13.55957296	14.34571727	14.52415484	13.80890533	13.5254506	13.36315852	14.10061726	13.6129306	14.04141804	13.78541492	13.98440954	13.85145739	13.41183332	14.27211242	13.54281857	13.94990293	13.55414762	13.92075034	13.54867291	13.99088139	14.31153854	13.68087454	14.01603906	13.08559734	13.8570049	13.69534604	14.27396501	13.72793564	14.06513163	13.6167956	13.79773792	13.54625877	13.8010461	13.94788462	13.5531685	13.54347533	13.51508297	13.60596237	13.60221171	13.11304911	13.88709371	13.51358822	13.63273801	12.94546134	13.1412918	13.89112817	13.8383615	13.3120922	14.03796328	13.79175565	13.35205111	13.70080091	13.72179051	13.95571252	13.41891685	13.67727087	13.6453939	13.80621107	13.84159146	13.22851343	13.41147923	13.86774823	13.34668505	13.55408916	13.87360983	13.43803358	13.78988161	13.77671599	13.7049	13.72025869	13.43853117	14.09626401	13.35463552	13.39765586	13.36531297	13.86877362	13.3514052	13.00504603	13.59523807	13.68278507	13.70159511	13.62724765	13.84983959	13.56990757	13.88632856	12.94090921	13.71349044	13.86571239	14.15630617	13.62039995	13.47312166	13.52837865	13.33572636	12.93949824	13.75993022	13.40450116	13.40373371	13.0254654	12.85515159	13.40906101	13.32512092	13.0444619	13.65792699	13.98432654	13.90926653	13.97215818	13.22171116	13.49590927	14.14932488	13.65367627	13.77227203	13.77001051	13.49075687	13.749836	13.83843238	13.73255199	14.00838871	12.46676026	13.57864501	13.88221138	13.88894137	13.40428982	13.39155709	14.14622677	13.63492355	14.23930356	13.47057754	13.81637926	13.67203709	13.56359815	14.00559142	13.85331779	13.54270012	13.84100584	13.79976203	13.69596148	13.59091676	14.12594411	14.07441811	13.1970368	13.66132764	14.16389615	14.0529978	13.58128672	13.12208894	13.93137191	13.26003355	14.45534225	13.89310688	13.92891089	13.50209966	14.21472686	13.95536675	13.96272993	14.19585169	13.4887432	13.26590435	13.9188147	13.75248005	14.02847897	13.60901666	13.93441105	14.05262368	13.69174394	13.62144623	13.33608967	13.95336073	13.67211403	13.98668835	13.50404404	13.83113627	13.62814255	13.52160974	13.6448935	13.99614808	13.27539333	13.61867167	13.64916037	12.79221955	13.86684383	13.59321373	13.74695583	13.14688378	13.64100021	13.67554133	13.70371282	13.70203287	13.3757834	13.54789365	13.86018083	13.77383453	13.35147662	13.79698209	13.57535956	13.31617329	13.62499974	13.47647148	13.16195431	13.48198887	13.67422292	13.55534332	13.686326	13.91580832	13.2083295	13.79469024	13.64564926	13.40595729	13.24426946	14.47175296	14.03844887	13.51826361	13.78643325	13.73203094	13.63084188	13.57456447	13.66246219	13.68863834	13.37861271	13.55770234	13.71172879	14.06631937	14.14590769	13.49528339	13.6357659	13.91685066	13.50559799	13.76246725	13.95724953	14.29942725	14.33179008	14.12263773	13.42165392	13.83464237	13.7324884	14.2052797	13.30338253	13.42130997	13.86199649	13.94159212	13.54734218	13.9764319	14.05773217	13.80584369	13.63173574	12.98578835	14.1458709	13.77294899	13.99036204	13.99223384	14.01895942	13.9572853	14.04895466	14.04616314	13.80435769	12.81476704	13.07789311	13.326765	13.8940675	13.83502295	13.10272802	13.43023664	13.81996969	14.11828097	14.29858753	14.51647464	14.17672947	14.29009142	13.80426832	13.90203034	13.86679673	13.60448123	13.5167874	13.83437571	13.71785296	13.79409184	13.68706236	14.21769351	13.85390675	13.72864572	13.69979103	14.10141741	13.78806719	13.8976964	13.69783655	13.92175417	13.44929356	13.4276011	14.16470534	14.42257704	13.65946598	12.98984753	13.80989925	13.5108976	14.33921778	13.87947299	14.21791414	13.61835453	13.10180494	13.96490331	13.43066343	13.89085579	14.11670388	13.98363608	13.92771158	13.61189188	13.6057668	12.99788651	13.84019892	12.78885496	13.86024623	13.85887457	14.00826551	14.06410518	13.75274902	13.86379691	13.76372489	13.5421276	13.03497635	13.29098961	14.09758597	13.87913479	13.87634546	14.17842964	13.81605217	13.92219823	14.36798193	14.46944932	14.19632978	13.56849988	13.72990366	13.86284613	13.90724858	12.41584646	14.11380471	13.54175525	13.58702698	13.78110569	13.82481105	14.07740017	13.07088234	13.3140049	13.77322141	13.39581977	13.47232649	13.56090379	13.60040571	13.50863426	13.68098219	13.3235083	13.44934151	13.93466508	13.42571583	13.57717806	13.59262025	13.68255298	13.55149302	13.83016535	14.25899117	13.45895294	13.82710431	14.16436645	13.44996119	13.9428432	13.78787375	13.78999518	13.65573488	13.93601579	13.97610363	13.9892765	13.78030769	13.89383911	13.72925001	13.69364086	13.97524583	14.03164208	13.506584	13.35071206	13.50385625	13.79583316	13.55281129	13.80314442	13.75991415	13.98606391	13.44194827	13.82143801	13.91072753	12.99304874	13.68900614	14.11158688	13.71569436	13.54899256	13.76832915	13.95133228	13.84443715	13.41244612	13.80700849	14.11403426	13.94014841	13.33271429	13.86370167	13.81428517	13.8286125	14.20382214	13.88189397	12.88591225	14.04910526	13.60656253	14.18983511	13.6889813
UGDH	17.83164357	17.14774567	18.45102117	18.55753757	18.52619059	16.32665589	18.69509851	18.39474604	18.4435463	18.43869824	18.35180016	17.20296276	18.42960007	18.7631649	16.74906219	18.70087342	17.77536068	17.85506367	18.13686292	16.9202008	17.72003617	16.91270164	18.33590109	17.10800091	18.27726447	17.52676008	18.71097264	18.70145122	17.96463474	17.47209462	17.72905073	17.37429442	18.26716659	18.63014323	17.66555931	18.48568718	18.27993347	17.16876158	18.3287363	18.4468816	16.94397852	18.19179438	18.74788969	17.41005957	18.87456451	18.09480608	18.31287268	18.28594285	18.205163	16.86421149	18.91524188	17.05870166	16.87020968	16.96678971	18.8282877	18.98380229	18.17480231	16.54219696	18.36663111	17.96249933	18.45301141	16.71240712	17.01369713	18.16831513	18.23239612	17.87277603	16.51607859	17.85166664	15.88508663	16.19482324	17.83077577	16.82859884	17.74150221	18.34973427	16.71847494	17.42925084	17.70960968	17.82931153	17.79397742	17.40519133	18.34703793	18.60465609	18.76763862	18.4432851	17.85059854	17.72939767	17.45199865	18.69204823	18.28406403	16.31064406	18.33520417	18.08302873	17.79861659	18.38830991	17.52223524	17.96036218	18.50763606	17.53958782	16.75022533	18.11789691	18.05665162	18.54131972	18.44750423	17.77210189	17.89485421	18.35385237	18.86529496	18.3748969	17.59000603	18.21805984	18.58606975	18.44860844	18.39232066	18.63579554	16.84385609	18.52650937	18.76203609	18.38829541	18.14333194	18.26290663	18.76454295	18.57791403	18.41440426	18.31804462	18.32926658	18.70343059	18.53945479	17.91263897	18.6521941	18.1417894	18.54782238	18.79755616	18.16610231	18.76646049	18.08707576	17.71318871	18.0912026	18.19390055	16.35600499	17.93919766	17.80295671	18.68734249	18.60057338	18.48165254	17.65326064	16.82074322	16.72642503	18.46990578	18.23865037	17.85104027	18.02443809	17.71187228	18.34908733	18.47504199	18.36316744	18.36334538	18.46098478	17.87800442	18.46434505	17.72279922	18.8559862	18.40736345	18.3880306	18.482567	18.11910878	18.55627334	16.58275693	18.88595453	18.64563499	17.73210077	18.12129426	18.63147879	17.92909723	18.15191932	16.66866368	18.3385934	18.2775788	16.93677791	18.38766646	18.67537615	18.59259697	17.67134049	16.62873886	18.79362707	18.67928944	18.69626115	18.80105457	17.31579763	18.31799064	18.66777779	16.76539451	18.43841641	18.47913539	17.96445012	18.64523209	16.2599473	16.91927953	17.66602619	17.07455173	16.30181718	18.76329151	17.94308357	18.67180262	17.94547897	18.67620132	18.93876886	18.23512849	18.74350416	18.49134031	16.91036289	16.82905498	17.44587765	18.28943838	18.01078039	18.55953873	18.54782551	17.38124607	17.78226022	18.54953397	18.50239178	17.13430804	17.46669311	18.8129033	17.4631198	17.85670904	18.50325646	18.70804078	18.59604753	17.18205588	18.15735989	18.48790013	18.76783798	18.52185136	18.85202351	18.57484426	18.34518015	18.78701895	18.72745511	17.39909199	18.4029708	18.48815764	18.53970769	17.06214189	17.31438543	18.37793721	18.81426732	18.25624442	16.16659378	18.00496427	17.45216967	18.74621194	18.79007645	18.71153839	18.51299654	18.65563671	17.66603798	18.96260782	18.55961186	17.40041875	18.82690272	18.58373116	18.0483195	16.89594914	16.7721991	18.37446342	18.6913081	17.83998106	18.68620833	17.25576379	16.98800444	17.10836309	16.92638957	17.45820681	18.77128312	18.64494616	18.94953495	18.62341148	18.24765619	18.25362514	17.51064392	18.0378046	17.08182572	18.51323151	17.26397851	17.98547298	18.63646296	17.84809813	17.71513817	17.75733538	18.33439658	17.1177692	16.38383341	18.68614589	17.97761948	17.75540702	17.20963028	17.43227295	18.58919649	18.04799559	17.0668617	18.24262801	18.34561702	16.77148764	18.48937397	18.46351998	18.63894986	18.48116602	18.46489249	18.67694882	18.5112826	19.2004245	17.81861301	18.26882535	18.48272128	16.9049443	18.95375622	18.35746089	18.67757644	18.27475684	17.83962929	19.22471185	17.04419797	18.55002912	17.68060465	17.83853489	17.92304797	16.94517961	18.44235787	17.21062028	16.96818504	17.29397257	17.86795578	18.42272524	18.87265944	18.92145347	16.88631715	17.52432815	16.98928444	18.87493192	18.93259847	17.92106289	17.29955736	18.18557395	18.43672728	16.7601711	17.46984996	18.49751382	18.4094381	18.43354469	18.14488296	18.10804427	17.49114711	18.78560594	16.45067628	18.60250314	18.58536783	18.26432358	15.8859147	18.23592314	18.66974706	18.52380425	18.08312856	18.00603997	18.46751284	16.33389986	18.85512122	18.56918634	18.28403205	18.72499605	18.09418317	18.48540824	16.79061188	18.39047249	18.2325529	18.47943632	17.72121039	18.91972163	18.40647808	18.72050798	17.77017021	18.38743256	16.82543829	17.67231697	18.46636511	18.82623922	16.5868049	17.09327838	17.34033665	17.3153887	18.2910478	18.42588345	17.59763279	17.24304113	18.41860702	18.48937397	19.14755537	18.34301421	18.90129468	18.40867967	16.97759735	18.39771823	18.30618768	16.82373398	17.12772556	17.25796997	17.0457027	18.23820119	17.54346522	17.74790454	17.56716341	18.04398365	16.75532626	16.86949727	16.54639367	17.62870911	17.31203687	18.51025935	18.29099958	16.80919593	16.9531038	18.67046522	17.19855123	18.76443614	18.34370419	18.23841451	18.51204072	18.0460311	16.55296732	18.53198246	17.24263451	18.68986189	18.5324948	16.48697829	17.35886661	17.78061737	18.74172634	16.68510008	17.48400478	17.77628483	16.9754785	16.23806728	18.20196341	18.37683464	17.51158116	16.47226637	18.40444487	18.79132029	16.04918593	18.64957108	16.96966229	16.94571386	17.62846243	18.58097316	18.07257088	16.99516073	18.6132478	16.30745576	18.70260443	16.45945013	18.04376277	16.52848365	16.9991545	18.70050652	18.72443308	15.87588147	18.28597677	17.97576298	18.80031927	18.73750919	16.89549729	16.68580248	18.59825412	18.73819054	19.0801111	16.31791021	18.450964	18.51698029	18.60394619	16.73032629	18.25742799	18.68317084	17.14022028	18.73519726	17.50868116	17.67449526	16.92284848	17.99496496	18.29211082	16.44644294	17.84189897	18.53632802	18.40893047	17.14943524	18.60303943	16.83446931	17.56868201	18.44486143	18.69553824	18.58389555	18.72268903	17.94134899	18.52550286	18.94172283	18.40952371	17.90472135	18.03717664	18.31728226	18.71007677	17.95438176	18.25940276	18.55281895	17.0202061	16.60815005	18.5838995	18.61390108	18.66315116	18.60713027	18.55991248	18.06120704	17.66807348	17.97793462	18.85542831	17.74062436	17.9516801	18.98068624	17.70732842	17.59360977	18.77570793	18.47932049	18.42191925	16.57985022	18.14179238	16.85654212	18.08404091	18.8962269	18.78322704	18.32582279	18.84247734	18.71080524	18.16937725	17.87802988	16.88600084	17.93123265	17.29701659	16.99423218	18.33960095	17.54446598	18.00868449	18.83287463	18.8777475	18.72074185	18.03402493	18.3647147	18.75086777	18.80858715	17.66391542	17.7181142	18.07092714	17.96955605	17.41810808	19.00139205	17.73925274	18.07599745	18.41760039	17.81602028	17.34945121	18.47302357	19.0635306	17.20534447	17.13215892	16.38498919	17.69192742	16.95467815	18.60646561	18.53883831	17.29599591	18.49945823	16.91958683	18.90374168	16.53043613	18.38401503	17.0374845	16.88467786	18.32523594	17.87338854	17.9020033	17.56165536	17.32571826	16.04441436	16.55868706	18.48839766	18.85837421	18.43785852	17.78275986	18.03409749	18.17238895	18.19852367	17.07371266	18.83945868	17.88040525	17.00698573	18.25835494	17.17934533	17.64576206	16.53424219	18.49867338	18.59582113	18.28749845	16.87943418	16.59029621	18.21516743	16.99230041	16.74890876	18.25170681	18.85649156	16.31623039	18.6600964	18.713587	18.56060267	17.44268238	17.26394988	18.08894597	18.50879393	18.35965018	17.06664601	17.40357723	18.21287561	18.59789053	17.26285242	18.08648127	17.80978117	18.70874059	18.24438827	17.61052931	18.41944386	16.70034052	18.13070697	16.96796599	17.01289266	18.24520932	18.37872882	17.07275523	16.6738764	18.0629731	18.28749845	17.56811674	18.2983573	17.72080912	16.3596566	17.60505175	16.53194643	18.33516214	17.39545049	17.65411104	18.33197936	18.01283478	16.90258845	16.65464822	16.38661906	18.3107251	18.49924559	18.1867559	16.92504564	16.21256481	17.48112544	18.31634041	16.99508752	18.49110854	17.69615448	18.70471553	18.55521138	16.92665742	17.34699951	18.69674541	18.19100659	18.67542433	17.95134527	16.75982283	18.48225843	18.77844644	19.09142617	18.82454003	16.55782117	17.08235084	17.64690026	18.51639935	17.25717149	17.12336039	18.55106193	17.19864512	18.48047774	16.64558777	17.53421878	18.15834056	18.15110571	17.90011771	17.22953369	17.98568817	18.50877781	18.02872616	18.29804085	17.87578489	18.70944424	18.56208005	18.01099919	18.82887571	18.3041775	17.42753424	18.24201565	16.7915816	17.82544446	17.15864952	18.73347935	17.79119306	18.56082844	17.42157064	18.71237911	18.789613	18.73903323	18.83096721	17.87352483	17.23226932	18.92994826	17.52758588	18.32807036	17.97115858	17.59200458	18.82562094	17.52115257	18.24536457	16.06891534	18.7064116	18.07124731	18.45019503	17.72153152	17.21190346	18.07035096	18.26278791	17.83573065	18.46394312	16.46201455	17.84532133	18.10243865	15.49168862	18.10408446	17.90889703	18.62671669	17.90688861	18.25293763	18.54275911	18.21462881	17.91140398	18.76251949	18.48663661	18.58753312	18.64275024	18.59524939	19.02258916	19.10865816	18.70375654	17.73352652	18.16777993	17.09896536	18.77925236	18.24165647	18.16601341	18.28448286	18.63659886	16.80618019	18.18253725	18.4389743	18.63061825	18.24674713	18.63855377	18.87621526	16.67060063	16.34910029	18.27643592	18.23117177	17.8454354	18.68250789	17.58080734	16.90929607	18.79904153	17.68997891	18.74073283	15.91695162	17.68105938	17.83945835	18.63273394	17.38981188	16.58879311	18.12965551	18.05875536	18.69483246	18.12335227	17.28674389	18.49103174	17.85846207	18.60947656	16.38487576	18.14708611	16.77795248	17.84244326	17.47918142	17.92071468	18.56254441	18.54800011	17.09066564	16.22903701	18.36998179	18.47264362	18.36014514	18.52766369	18.54547015	17.77177447	18.8453432	18.65512802	17.71119753	15.73983477	16.81206559	17.79678972	17.68367597	18.18385565	16.19496447	16.58536518	18.53935019	17.94714487	18.54963841	18.86033386	18.6237683	18.81334455	17.77835968	18.61355928	18.80659529	18.20498675	17.95731043	18.90784148	18.40535304	18.21377907	17.01236683	17.70395612	17.98617849	18.52493146	18.68743587	18.84105423	18.02134551	18.2993865	18.30564654	18.49775719	17.71267971	17.60018884	18.62078333	18.45883692	18.76558861	16.56414459	17.17124697	16.94604454	17.83479215	17.26414309	18.90167233	17.22348061	16.56591502	18.65823018	18.58617267	17.9213605	17.55806889	18.65954238	17.74983685	17.65720535	18.11169286	18.17712864	18.28096814	15.84607568	17.84324532	17.99185569	18.49754872	18.82493313	18.86351329	18.64432626	18.39183217	17.37702726	16.51554234	18.49111925	18.77927454	17.61748896	18.1814279	18.47547429	17.51645873	18.68378941	18.93114013	18.79505615	16.18214328	18.13472138	18.30618187	18.15157353	18.63836568	17.2348407	19.27199708	17.56773053	18.17443261	18.55643566	18.12688078	17.79499185	16.78073965	16.44772641	18.02870583	16.8305446	16.65448005	17.17874109	17.45652967	16.14448524	18.15573831	16.8703807	18.05068316	17.58552459	18.66260079	17.12730373	17.77112314	17.36039935	18.90755914	18.09730485	18.38695399	17.69013251	17.88707849	17.65825667	17.37626421	18.76370207	18.63348512	18.49501594	17.01987139	18.61973339	17.41026141	18.23804647	17.1585304	18.54346562	18.88072847	18.25260223	18.77431193	18.88530149	18.15706641	17.07995084	18.6460576	18.15780273	17.17791354	17.73626635	18.74236706	17.37983486	18.49653099	18.41854765	18.41854765	17.36753938	17.93793711	17.99020219	17.85245294	16.54849817	18.24556467	18.28818107	17.39882426	17.4385362	17.54257553	18.07420401	18.33934191	17.43175779	18.03162081	18.6824313	18.37244997	18.35002813	18.35218216	16.11097586	18.42993865	18.3416442	18.52449793	18.04641046
SNX2	12.26465205	12.39960467	11.78176686	11.28979258	11.44510667	12.57161049	11.69334966	11.85543837	11.89490012	10.96714046	11.97078669	12.70778376	11.39164841	11.97407919	12.38321989	13.59043142	12.61740015	11.11984384	12.19746969	12.00818861	12.22876855	12.89884707	12.48924464	12.12245997	11.9849824	12.39466737	11.64435685	9.705360531	11.35927747	12.21358177	11.75858278	12.10029957	12.26847735	10.9627959	12.22829697	11.90514285	12.63612698	12.44968535	11.96002588	11.27841349	11.10762854	12.65005092	10.66967203	11.92036976	11.39148218	12.43670499	10.92636436	11.37916864	11.6577085	12.19680172	11.7273228	11.8768376	11.65111758	10.99678719	11.34957011	10.91936129	12.13274098	11.84432811	11.10435304	11.21327167	11.49609591	12.13082247	10.43891072	12.15258792	11.36000255	11.48565099	11.15328445	11.9620292	12.17004721	12.0471796	12.4505599	12.54987417	11.46802205	11.52393309	12.07112613	12.20964109	11.3798454	12.19251144	12.2431672	12.3675003	11.43607178	11.53739513	11.39679578	10.4032784	11.65311265	12.7552734	11.68804739	11.97049984	12.34575786	12.05367878	10.77167247	11.65520428	12.22259059	12.46108268	12.71305084	11.08648149	12.24726468	11.54633448	12.32576282	11.97102821	12.2119199	12.26517264	11.97789959	10.29906835	11.51007998	11.54526528	11.57548717	10.87727861	12.871301	12.25565317	11.70213163	12.17139583	11.28678366	10.95389138	12.11582109	11.44241833	11.72883134	12.23592592	11.67051961	11.50475159	11.33128256	11.60175136	11.64028235	11.98103121	12.40700006	11.31769328	11.95232351	11.56085761	12.0312245	11.4923908	11.13430321	11.64581372	11.56299959	11.65908649	10.86110053	12.70302229	12.02072392	11.17242307	10.62488676	10.33006343	12.00462437	11.62589238	11.9657643	12.08574466	12.21533564	12.18239987	12.83220935	10.84349645	10.95002368	12.31675468	12.67454274	11.26846113	12.14738827	12.21313234	11.5321126	10.60575292	12.11966209	11.97559089	11.84536493	10.7246628	13.21601734	12.29379401	11.81360731	12.88347768	10.4179922	11.45764704	12.22699544	11.48788711	11.97283277	11.97441594	12.14465563	11.15211265	12.38158255	11.42740328	11.90865282	11.52386378	11.38009735	12.6469648	9.948481527	11.92948705	11.52899727	11.92819621	12.28454796	11.81766856	11.65199085	12.02336749	11.4731176	10.66579283	12.0871087	12.14654404	12.6119016	12.29051136	8.633640082	12.10986047	11.62290408	12.19645878	11.71704698	11.1594943	12.82759702	11.40438331	12.10998745	11.1987484	11.56628754	11.90682084	12.34978703	11.50427737	10.88223093	11.3907393	11.5780153	11.80467325	11.80176899	12.43129999	12.28959783	12.09543185	12.13379304	10.68464213	11.68662878	12.55303745	11.44881424	11.45108344	11.68633731	12.41314338	11.62732613	12.03718196	12.46133133	12.48768099	12.00744658	11.96032973	11.53285509	11.37240027	12.57713871	11.05814262	11.78221326	11.71630163	12.18106071	11.41248538	8.793456717	11.56089388	11.82519861	11.23651957	12.72351625	10.75323823	11.56052998	10.73062809	11.12676578	11.83390291	11.62217649	11.71227794	11.55060394	11.46672454	11.34089708	11.60569449	12.06550625	11.93517645	12.66178395	13.02198911	11.73495239	11.133083	12.04842369	11.07480687	11.33264515	11.50141697	12.38402309	12.0804664	11.98068745	10.95563633	12.52267702	11.27924878	9.789085947	12.54736585	12.09168825	12.33706243	12.13150632	11.72535137	11.10647576	11.22681935	12.03387482	10.71516132	12.30598505	11.88586052	10.96053515	11.50709008	12.4191624	11.75739889	12.33932499	12.0549718	10.97724707	11.86010683	12.00162859	11.47523695	11.80781555	11.64835951	11.78267615	11.28449856	12.08306316	12.71764396	13.07634954	11.80436638	11.81461989	12.33579233	12.00743297	11.08050297	11.63013618	11.52767872	11.80517802	12.28131434	11.83578039	12.52784711	11.72902418	11.68302855	12.0000559	12.5620079	11.70272093	11.16279804	12.14768133	11.86246165	11.33060825	11.10401375	12.3160499	11.21732119	11.36891767	11.88515479	10.98226298	11.54985253	11.57102908	11.21063293	11.41685161	11.35878531	12.40717613	12.26048071	11.26227428	10.95013949	11.71600559	11.24402475	11.84170875	12.80096247	12.45432132	12.29961637	11.7647756	10.83634237	12.39314285	12.19919617	11.93595023	12.27122416	12.23694218	12.42344422	11.97527406	11.82460303	12.5797164	12.59326374	10.74912474	12.03686048	12.13187727	12.74676373	11.22933961	11.56625235	11.07011057	12.54660054	10.59111333	12.15476728	10.56748135	12.458437	11.39757229	11.71743238	11.80827566	11.63219495	11.60169025	11.97323092	9.682500187	11.39067899	10.55806972	12.40968303	11.7475738	12.15000142	12.02772562	11.67132072	11.61089495	11.51539218	12.34788513	12.15279041	11.44974839	12.67618477	12.02679128	11.48487836	11.05170046	11.62170942	12.51267757	12.41097541	11.99173324	12.3673416	11.59701287	11.86283206	11.73680089	11.35644441	11.61498681	11.69367019	12.17929523	11.03425363	11.78151258	12.43688154	10.57095582	12.29838625	12.37495253	11.33731857	12.21304774	11.79258787	11.55876514	12.3663637	11.45829841	11.59079824	10.71648662	12.39871239	11.80472169	12.51454634	12.20902719	10.91076499	11.57753532	12.12463203	10.81726433	10.76683062	11.5948161	12.38161455	11.46799958	11.38535374	11.79005994	11.31107717	11.44821556	11.96267269	11.80130692	11.06166707	11.04598609	11.42768883	11.86453199	11.81056994	11.7623239	11.22403066	11.70658572	11.54739661	12.65552138	11.82281365	11.26864703	11.10554381	11.89819171	11.86126413	12.41728396	11.29820018	11.11753948	10.95631149	11.50347295	10.92171386	12.36246695	11.73876976	11.58295333	11.53504095	11.56955718	11.28228981	12.14039725	11.52642986	11.57732718	11.22804034	11.43078389	10.83379729	11.02153812	11.90185918	12.03136488	11.57684371	12.18188217	11.58387919	11.90151749	11.26825413	11.42851956	11.82866406	11.92892619	11.70371485	9.881636235	12.98975022	11.61321267	10.92898217	11.58177643	11.56290082	11.67415923	12.1357549	11.40426403	11.49595553	11.34935911	12.29426896	11.54715344	10.37720424	12.26403885	11.30815168	11.36042584	11.6712709	11.92212865	11.34989228	10.84950206	12.19379519	11.6293271	10.70158365	12.14339795	11.68201126	12.04933699	12.20063548	11.91081636	12.08978993	12.13039105	11.76797257	12.32442505	11.83587275	12.01045373	11.95039758	11.27528161	11.79831646	12.07873986	11.01851967	11.48961813	12.24959242	11.75653908	11.11118917	12.35428769	11.5111591	12.24733956	10.40168204	11.95740402	10.86860722	11.26554485	11.80396555	11.00604043	11.33944725	11.85908586	11.09416712	11.52196684	12.36860399	11.45832593	12.54413918	10.66472505	10.54428084	11.58418521	10.59141672	11.15014442	11.98208759	12.08915224	11.75241733	10.85503555	11.34342888	12.04335736	11.99743282	11.52003084	11.74116031	11.28294853	11.06038898	12.02560396	11.21649752	11.78950379	11.44334686	11.28690523	12.05340632	12.32319612	11.76264658	11.87897704	11.951913	11.10187558	12.20389386	10.64579883	11.16948506	12.05823461	12.40476586	11.30725459	10.90711815	11.54425177	11.31952452	12.47849801	11.42288551	11.59013984	11.23472162	12.16212983	11.40949677	12.29969447	11.84419417	11.7941562	10.88492234	11.19181634	10.74451262	12.27161856	11.28149614	11.57703763	10.9243503	12.3393692	12.09587337	12.42767979	12.32889027	11.60699172	11.08353461	12.66112215	11.22688604	12.76015266	11.73311139	11.85456072	10.9282012	10.59360626	12.01528508	11.27692606	11.81390726	11.84755715	11.54893822	11.32013193	11.56988087	11.4776491	11.1718808	12.22408988	12.4257137	11.11467234	11.94070262	11.86873825	11.48005552	11.38362503	10.95028175	10.80615244	11.59128453	11.47712502	11.43456004	11.26871748	11.98239034	11.48751199	11.51902919	12.5694995	11.40975709	11.6509071	11.08471386	11.69355127	11.31762354	8.511426806	11.71678827	11.20620987	11.38089716	11.49628968	11.61766215	11.30462373	10.9284379	10.9123017	9.022428196	11.87859482	12.47270396	10.68831455	11.04833709	11.35401177	11.2816156	11.31044533	11.47138667	10.76495418	10.96411889	12.4523434	11.80768808	12.48232282	10.71699887	11.70602542	10.97656457	11.69496202	11.73934505	11.48016685	11.35059466	12.17220139	9.853533065	11.90336418	11.59236418	11.49129799	11.902714	11.40553473	11.43108336	10.7662764	11.71071234	11.47372282	11.98866496	11.87629472	10.9909394	11.78377337	11.47427463	11.98079238	11.84187695	11.2425957	11.51811267	11.17148677	10.65024302	11.54991312	11.04119553	11.4391809	11.76057556	12.52661357	10.19342206	11.14987214	11.62034468	12.68488301	12.00279364	11.86166692	12.06348923	12.13814958	11.81950606	10.7836649	11.63875482	11.32226174	11.62307172	12.38909432	12.49116596	11.28465743	11.69255846	11.58290995	11.42533064	11.30258323	12.11947829	11.56638484	12.95200935	11.57913109	12.88317632	11.25413727	11.65579423	11.63085106	12.5844719	11.69075615	11.43381813	11.93447547	11.73672923	12.48499058	12.24781146	11.06722468	11.34555703	11.29399649	12.39559592	11.95537616	11.12779853	12.94071578	11.67134255	11.57957115	11.53208913	11.77582993	12.0233611	11.63125912	12.19631189	11.19160966	11.35671191	11.57615613	10.77581856	11.80829923	11.38102033	9.936197772	10.84229633	10.90204893	11.21930803	12.86212605	12.47192512	10.35462504	11.69025577	11.47753391	11.80060685	11.52677178	11.53753797	11.20738621	10.89134828	11.83549381	10.93658864	10.87414425	10.77925924	11.63315764	11.27619549	12.11468022	9.123579765	11.11276276	10.62215951	12.39511884	11.36642113	12.39286882	11.22639835	12.26880007	11.67850088	10.18569882	11.78020759	11.39524417	12.28133293	12.05155113	12.34066609	10.70317467	12.15464943	11.74422874	11.74059005	12.25301416	11.52102515	11.31353987	11.52039232	12.90574112	12.60241691	12.38379847	10.96491863	12.25615362	11.58723987	12.27710342	11.62450779	11.50731074	11.38635346	12.1820031	11.14390354	11.85211284	11.5565304	11.8571188	11.67303393	10.98951538	11.68250167	11.94923757	11.79476549	11.34960687	12.38398334	11.65592172	12.6856118	11.23412851	11.4740182	11.33740056	11.65585449	10.48976545	12.62870899	11.78857337	11.91502362	12.22304108	11.61796862	11.83552987	11.93293821	12.73514833	11.40816955	12.0851805	11.28556058	11.85503857	11.54686611	11.54994808	11.15845512	11.79971636	11.33004448	11.0470055	12.00973912	10.85859015	11.94352093	11.94619179	11.08219371	11.79112433	11.63513039	12.08942234	10.20450554	11.01800205	11.2821898	11.5870111	11.21235001	12.0126158	11.96447795	12.49124152	11.5807339	11.60827443	11.84354445	11.95258633	11.12239037	11.63045114	12.85930878	12.23072905	10.59901682	11.43763715	11.7779037	11.93507001	12.08325445	12.35414069	11.6594544	12.56619691	11.84796105	11.55929739	10.38118019	11.79482682	12.35045518	11.46316964	11.69449688	11.75871182	12.03455062	12.14868781	11.92216105	11.8708628	10.88066035	10.768583	12.03278218	11.98623358	13.01842199	13.00489217	11.72346555	10.93726459	12.42069474	12.20151636	11.58797079	11.70528176	11.68228122	11.33167288	10.92382744	12.4997197	12.52860786	11.7324508	12.51926567	11.08436401	13.12025734	11.69186247	11.57882646	12.6614362	11.02687063	11.07010296	11.59449232	12.10416966	11.84222293	11.91249476	12.72054636	11.79979105	12.13891266	12.72388454	11.76768013	11.62547727	12.39676863	12.11197126	11.14711824	11.07808762	12.8930216	12.40565005	12.52340697	11.72917254	12.15724783	11.32703185	12.13681391	12.36473035	11.46473501	12.00821336	11.85387688	11.59378869	11.59044309	11.99651615	11.65165168	12.38452645	11.99641664	11.9329856	11.71254444	11.8331393	11.46343673	11.23619068	11.39905737	11.17980261	12.16818585	11.47419354	12.55876883	12.50112121	12.40502048	11.80361625	10.7809087	12.36792492	11.36810791	11.34809553	12.99442099	12.67471849	11.4388688	11.41405192	12.38371918	10.46271746	11.72765693	11.21590581	11.57915759	12.20330145	11.80793582	12.40702122	12.46541648	11.42055698	12.30361617	11.57847846	11.26878288	11.84491711	12.73287658	11.52281865	11.59557282	12.52623213	12.07662127
USO1	13.19810837	12.96660711	12.93473201	13.33416074	13.36563844	13.20009727	13.20730164	13.40719284	13.00687154	13.42396562	12.973193	13.03175173	13.20891567	13.43511039	13.35896032	13.26335916	13.31502596	13.30936756	13.39975305	13.08524663	13.00086194	13.21750528	13.18181069	12.86707665	13.57378519	13.28325438	13.30022082	13.1725278	13.14226368	13.14381521	13.43970829	13.04639456	13.43599429	12.96899986	12.90814214	13.0539656	13.22482064	12.51636246	12.9906229	13.32441921	12.82437081	12.98586745	13.0551806	13.11920711	13.46615449	13.14729167	13.30352135	12.96795486	12.82556875	13.01484462	13.28023015	13.2252196	12.59362563	13.22923872	13.35734138	13.11344972	13.4742858	13.0590056	13.1470534	13.55120384	13.33677313	12.80762016	13.24729131	12.85246085	13.27884195	12.9489371	13.38306225	13.18230837	12.63750527	12.20962609	13.0915245	13.0400933	13.13216105	13.08709556	13.07427608	13.06026114	13.11880256	13.05532928	12.923341	13.35040622	13.32293428	13.00674197	13.23364488	13.11560363	12.97925105	13.24089383	13.39740027	12.9226522	13.36232658	12.77429996	13.16011878	13.16800294	13.03449081	13.16634796	12.97057608	13.20794323	13.20356241	13.02461537	12.66526309	13.2014477	13.05790668	13.12674332	13.28830753	13.47291317	13.02993493	12.90125992	13.53907797	13.17804791	13.77701463	13.09396572	13.29548863	13.04978573	13.39955486	12.95390265	12.52967793	13.33509463	13.04052239	12.79249426	13.17989452	13.46403243	13.43332066	13.43896559	13.35951363	13.25860885	13.5550504	13.47261213	13.31421254	12.59317594	13.43368606	13.38461274	13.06787875	13.52036443	13.35608667	13.19144764	13.47266907	13.14970062	13.2675756	12.92502464	12.92494264	13.0081715	13.16883938	13.27567372	13.1839877	13.47380665	13.35002236	12.75099841	13.05517163	13.2691946	13.22960356	13.09042234	13.21291084	13.13991772	12.61311068	12.96325115	13.28703437	12.76178287	13.27622455	13.27615554	12.87519166	12.65945764	12.9207626	13.576127	13.50953425	13.01546986	12.97755075	13.55725937	13.33485917	13.44778703	13.45110407	12.8899918	13.19979802	13.19925297	12.83388131	13.48156239	12.94580838	13.28150498	13.4483291	13.18210584	13.82875057	13.44158165	13.04222278	12.65960309	13.20231559	13.40971821	13.25142859	13.28170804	13.27384168	13.51547894	13.20060499	13.02356643	12.97916617	13.38106748	13.29255737	12.94222476	13.00290932	12.73856011	13.56911113	13.69126468	12.96522589	12.57964099	13.24701928	13.25225855	12.872015	13.23551105	13.30507597	13.10357003	13.24352518	13.26428643	13.05707184	12.80240969	12.36595379	12.80698456	12.91276023	12.96081447	12.76915585	13.14432225	12.90741688	13.14153956	13.27220597	13.09845366	12.54642463	12.7783362	13.06586855	13.13957475	13.07900076	12.96744598	13.16727623	13.44911875	12.79999623	12.92991064	12.88406431	13.02384041	12.92604589	13.33659144	13.25552716	13.38192091	13.01790885	13.19088585	13.04979468	13.22916862	13.08274906	13.14836	12.88194181	12.743849	13.0871822	13.19370491	13.03631714	12.46261233	12.99225501	12.9724766	12.74565315	13.36451056	13.08421479	13.0111829	12.98350777	12.82631103	12.93175709	13.11131585	13.30401398	13.23720551	13.35883395	13.18858868	12.80440914	12.76375486	13.09737009	13.28401739	13.07664051	13.13752479	13.23363479	12.92298494	12.82354404	12.92003236	12.66567867	13.15099403	13.19816403	13.20632441	13.06270745	13.11900367	13.09273453	13.30561707	12.93653243	13.04903137	13.01566245	12.91618142	12.85166604	13.36110563	12.68049689	13.07417792	13.41889261	13.2083501	12.81815626	12.73826654	13.12231839	13.04484925	13.14714362	12.85195516	13.27334405	12.96572073	13.20748794	12.96811928	13.2784162	13.03624873	13.04606254	12.97239634	13.35611347	13.14858785	12.82153612	13.25507956	12.85632641	13.12248986	13.11738737	12.88679502	12.61690175	13.19053244	13.28517392	13.42776782	13.05380388	13.13548371	13.06322717	13.00415657	13.19705744	12.99998797	13.05953494	13.21710262	13.10376973	13.2592444	12.96961295	12.90895273	12.86149167	13.00513019	13.02774462	12.77128393	12.92203219	13.21009089	13.06921855	13.12360324	12.66791637	12.85013143	13.10692582	12.95763176	12.94778985	12.89468971	13.42502796	12.84498609	13.35864057	13.08947143	13.04281037	13.19178556	12.98467637	13.38803597	13.54603693	12.86322826	13.39784568	13.20027658	12.58913073	13.19163146	13.07503381	12.84338505	13.69240702	13.48435718	13.41809537	13.13639891	13.12565883	13.19840928	13.84279301	13.00942379	12.7031429	13.22949308	12.94131847	13.07530508	13.38474482	12.83545167	13.44791046	12.93483611	13.48313499	12.85723932	13.06402415	13.11096491	13.19540798	13.04826277	13.0836816	12.81500245	12.52782049	12.62830066	13.24167065	12.79293417	12.6593441	12.98146345	13.25216908	12.87522264	13.38790964	12.90209416	13.5704398	12.82237088	12.78691626	12.91841334	13.20890768	13.452488	13.31915915	12.66827236	13.39235646	13.02610117	12.83888455	13.19674239	13.24096449	12.88505894	13.21255864	12.90728377	13.12975205	13.14358648	13.26768104	13.02709006	13.0822967	13.21988474	12.83271036	13.24277577	13.49258876	13.3086854	13.30030171	12.88292111	13.46571325	13.3472004	13.70223213	13.49697756	13.4734026	13.44057226	13.23708649	12.72939114	13.43624016	13.16926533	13.38440729	13.38493938	12.58880329	12.91874831	13.24099453	13.46458446	13.10494385	13.31145687	13.08587262	13.03374539	12.65260441	13.2540576	13.14523785	13.38989163	12.83996092	13.46639562	13.38471217	13.3047642	13.68306692	12.82748247	13.37664202	12.92906811	13.45751372	13.25517544	12.79282831	13.38616262	12.72222291	13.35133292	12.99384834	12.97474449	12.77707488	13.3980117	13.12502528	13.18799844	12.83530153	13.23490923	12.84596048	13.40479298	13.48631098	13.18818333	13.03600822	13.30325522	13.4989497	13.04714137	12.8786372	13.11932407	13.05503923	13.40516651	12.69232047	13.41693504	13.28853305	13.09639422	13.31329284	13.37302274	13.22088798	13.02833807	13.36176833	13.16049893	13.07960361	13.14219257	13.39325591	13.19859245	13.03353012	13.14719761	12.76041312	13.22983307	13.30554617	13.3218805	13.49084878	13.25920872	13.37681586	13.22849668	13.37260874	13.37314489	13.10414894	13.33400956	12.97986391	13.2565723	13.10723785	13.12440762	13.02693935	12.87791826	12.98931156	13.47388627	13.37685005	13.35085919	13.83253352	13.38247956	13.15090388	13.38121855	12.85210916	13.45914764	13.46890905	13.13999626	13.48547331	12.75959015	13.5801959	13.25176986	13.04772922	12.98805365	12.89189412	13.03064624	13.02501619	13.31577015	13.53965772	13.58984283	13.46247185	13.46666845	13.75776512	13.20129684	13.12399476	13.04612269	13.26996709	12.8645612	13.07804587	13.46113932	13.17787444	13.36199882	13.36596638	13.53182861	13.25844574	13.36694289	13.41548669	13.37643763	13.31625029	13.16681044	12.993463	13.47453114	13.23121906	13.46287826	13.43216611	13.28232307	13.19056026	13.67308199	13.00890431	12.99583533	13.25444583	13.48160336	13.2569653	12.85323362	13.28082092	12.84584868	13.27412216	13.15472056	13.54123467	13.52317492	13.40090092	13.19909864	13.32437352	12.70792948	13.41943252	13.3042372	12.81822566	13.0673362	13.16085527	13.28220649	12.99670921	12.97972391	12.76245992	12.98448784	13.43909061	13.5944673	13.40464825	13.36615852	13.47281438	13.24651679	13.08829945	13.14053549	13.22256952	13.10115881	13.1657061	13.09011489	12.92722826	12.72211815	12.61499054	13.14915656	13.25841532	12.97445706	13.22338011	13.01155667	13.35146496	13.20560615	12.52750109	13.50739514	13.06429285	12.70362702	13.22039195	12.98937667	13.46074601	12.77052009	13.08186674	13.38736796	13.13951285	12.95321037	13.01902407	12.8669802	13.39376737	13.09840808	12.97023787	13.01649433	12.8968542	13.23450125	13.1716296	13.21556834	13.42306378	13.01675821	13.39815553	13.1881262	12.74316675	12.99740923	12.99098429	12.98694502	12.93168003	13.12500116	13.23491169	13.14193724	12.77915635	13.08201522	13.15713047	13.20520785	12.81015242	12.54068655	13.1225828	13.31286423	13.13415003	13.15156474	12.858415	12.81610028	13.18806738	13.12681008	13.40429413	13.012669	12.89651847	12.68621725	13.26562747	13.02412966	13.25799312	13.5060399	13.70405464	13.29712473	13.46733248	12.98748522	12.90485925	13.00965647	12.91642543	13.26875833	12.83952216	12.73775305	13.24433958	13.01410638	13.21604068	13.45369386	12.81387878	12.92069305	13.12370213	13.2067342	12.88310198	12.44298705	12.99997006	13.13795056	13.13459783	12.82759761	12.8338671	12.9919851	13.11396018	13.13859422	12.81796275	12.96779747	13.22809975	12.97300449	13.13279353	12.98444656	13.30496549	13.31225855	12.90737676	13.21415907	13.09319096	13.07501933	13.05071637	12.96007754	13.10100787	12.87376431	13.20382458	12.9191029	13.04499557	12.88178387	13.08130817	13.36457213	13.4271341	13.30447841	12.84987556	12.79344741	13.26452723	13.01502221	13.02354283	13.10536418	13.4745762	13.1922477	12.89280275	13.53603681	13.07300142	13.30829655	12.91391292	13.28278571	13.28198393	12.99411221	13.0136656	12.96283323	12.81959414	13.30167153	13.00578409	13.28291154	12.98598751	12.53740523	13.10744421	12.89966476	12.96767927	12.94655133	13.25447571	13.17843352	12.77476008	13.24438955	13.25179238	13.21960955	13.42963624	13.34563813	13.04363032	13.31333947	13.13503973	12.69255098	12.68693814	13.34380839	12.73865327	13.20839842	12.90942684	12.72116909	13.19479855	13.45249329	12.93857347	13.00780084	13.42016358	13.40727768	13.26777825	13.12974385	13.32262167	12.7040381	12.76074416	13.29338666	12.85735328	13.04947698	13.19994929	12.96442592	12.6957426	13.0238924	12.99098508	13.23402449	13.6545207	13.08896894	12.94627051	13.24436955	12.95360999	12.84600856	13.03546117	13.15113072	13.19448279	12.77099306	12.25548952	13.23734119	13.1693551	12.83513036	12.56943839	12.77916474	12.90237138	12.69254382	13.00026215	13.17617816	13.12938287	13.002622	13.04937217	12.84838962	13.08388031	12.57567454	13.10728321	13.02483935	13.26656869	12.80400631	13.17524261	13.1585979	13.20972056	12.24238401	12.56395104	13.02954473	13.03002897	12.99212543	12.57852947	12.37804993	13.10292652	13.10216603	13.2120993	13.34463532	12.84846073	13.43127651	13.39298368	13.36727892	13.26976271	12.93307177	13.11996753	13.61597815	13.08102223	13.15782553	13.01718201	13.04722426	13.2502671	13.10969208	13.47102793	13.02636141	13.04210634	13.33330876	13.31933401	13.19689963	12.81104454	12.94617478	13.2128569	13.16748479	13.31650142	13.14733779	12.62226216	12.85892547	12.90844417	13.36299211	12.87042933	13.0605461	13.01251287	12.83154232	13.09618011	12.81503027	12.96882722	13.10980477	12.53936809	13.25463831	13.01423094	13.15804659	13.05988309	13.54791765	12.47564975	13.04525307	13.20677861	13.0812881	12.68791557	12.81474213	13.13921945	13.03164857	13.64598825	13.22045547	13.15691271	13.18546652	13.18527892	13.27621879	12.83501857	13.14057673	12.9422678	13.27978846	13.77358617	12.87311803	13.19973464	12.95895113	12.9035492	13.02202004	12.80196525	12.90705841	12.7706645	12.92535153	12.94160278	13.13335853	12.80207765	12.66720722	13.07897397	12.84651494	12.7119793	13.03006994	12.57730383	13.16415197	13.00707486	12.81920972	12.82164553	12.91834686	13.07363784	13.34834623	12.76936837	12.89208883	13.15143759	13.2995774	13.10819536	13.13288142	13.23484964	12.87090275	13.15101265	13.07447618	13.32386837	13.27280076	12.78399512	13.1370223	12.85601817	12.99463254	12.94875407	12.95351902	13.17720767	12.87001555	13.01803498	13.2951245	13.07249518	12.97407347	13.46515521	13.13638119	12.93587762	13.01086956	13.24371076	12.91406878	13.2418264	13.25027827	13.2835149	12.66978381	13.18805379	13.38965067	13.14380141	13.09291432	13.04113223	13.20136631	12.95081692	12.44029732	12.8457735	13.11491375	13.24332679	12.66939238	12.94627051	13.28860849	12.81088751	13.20788938	13.23792756	13.13681178	13.01735587	12.77103128	13.10107155	13.26706788
MRPS14	10.759506	10.85890434	11.35764408	12.0217189	10.99639302	10.97984892	11.8808216	10.98038267	10.61327636	11.88220013	10.22004122	10.78878199	10.63622822	10.63750251	11.4168925	10.93175082	9.815264486	11.45425578	10.65426217	11.0614413	11.09346704	11.13440882	10.27413281	11.25385315	9.631492654	10.04298213	11.55203733	11.66237932	11.34659863	11.23005403	10.73603628	11.6446088	9.271658718	11.95346282	11.45325696	11.90025793	10.74885064	9.6682122	12.40966848	12.35441329	12.22849183	11.12923228	11.66516187	11.12770123	11.35122685	11.53309793	12.28385484	12.78215042	11.38106301	11.533488	11.32930656	9.514433751	10.05195049	9.249791049	11.34891537	11.27394142	11.26623736	10.75204383	11.75048224	10.96484539	11.81018006	10.57183261	10.63572287	11.35149851	11.63757807	12.24175488	11.60302495	12.42319911	10.74375241	9.831612606	11.33707771	10.21882537	9.203510177	10.03014041	9.930193504	11.92833952	11.00879003	11.6424538	11.54334017	10.69847162	10.91125708	12.15940144	11.56854338	11.58551683	10.70518121	10.44380308	10.2283355	11.38281673	11.79106127	11.67050858	11.46150189	11.41715046	11.52840104	10.58451155	10.97279841	10.33380512	12.02519247	10.86329718	10.91459272	11.21074379	11.24671952	11.49461296	11.69346787	10.80077473	10.91865827	12.33198324	11.95096208	11.95393704	8.257699066	11.08350417	11.95200846	11.82253373	9.798717622	11.90395586	11.1391651	11.61626829	11.02025142	12.05952601	10.39329707	10.66074062	12.42638823	11.29115007	11.1588741	10.98190495	11.00040858	11.09852365	9.839910329	11.62467943	11.26941761	11.26990523	12.04759267	10.99893427	11.57958546	11.54543673	10.47903116	10.40897872	10.763093	11.96550453	11.68985142	11.81233512	10.97168616	12.06507208	11.45849586	11.38197133	11.07072731	10.89530438	10.36507428	11.28837922	11.32862544	10.33153894	11.62007153	10.51580162	10.92222414	10.8986306	11.9807455	11.3914493	11.59654777	11.35382193	11.21163882	11.95676142	11.74941977	11.0276157	12.88629717	11.28402449	11.74444536	11.37288394	10.62151194	10.73161352	11.24093785	12.38261612	10.72100043	11.73508301	11.4287043	10.69973031	11.03499274	11.51384373	11.5390259	10.98024823	11.50849872	11.9231996	11.19394024	11.84909162	10.49886854	11.21231205	9.792817808	11.24030939	10.8506027	10.84257518	11.01026779	10.73260633	10.01667276	10.40051653	10.93747323	11.91746359	10.89862381	12.16671953	9.901073289	11.39110037	10.5639707	12.24831393	11.92993897	10.66630666	11.21915171	11.3400508	11.1978183	10.41635371	11.0110149	12.3033301	11.92737359	11.25532391	11.90124933	11.1749313	11.38007222	11.31203209	10.85907197	10.90529504	10.73366628	11.69882545	12.22554542	11.9033984	10.53717453	10.62412342	11.28706783	9.244685627	8.747376527	9.912633176	10.88957825	11.39233463	11.94019631	12.05717513	11.47857566	9.248843625	10.96116263	10.69313698	11.35787067	10.24410721	11.57869874	10.95824259	9.440165796	10.57318856	11.71928718	11.59860958	11.30092049	11.7605916	10.74552919	9.041111523	9.067518305	8.407542295	11.45944018	10.78413909	11.11251137	11.46685609	10.63737883	10.9628541	10.58061802	9.954893942	11.2230326	12.08868656	11.00057752	11.4646835	10.71451226	10.63443258	10.65332067	9.526167953	11.11380648	11.2106485	11.8753259	11.27412125	10.46293787	11.81942152	11.9472962	12.18097774	10.85503686	10.98694561	9.558433086	11.63543862	11.26663975	9.196404079	11.48402314	10.63511527	11.33290055	8.355700198	11.31576395	10.86131011	11.16284878	11.46013205	11.63507867	11.73942396	9.484174306	10.43722188	11.06035517	9.651393425	10.93160303	12.13784763	11.00394181	11.34190672	10.04608123	10.67536024	11.16449428	10.50401257	11.79460718	11.43696919	10.3581503	11.29384707	10.71063838	11.0305608	11.72444215	11.36327302	11.49933182	11.68812311	11.78217796	11.12706722	11.06246116	11.45714488	9.391886069	10.77480737	11.89716449	11.63816984	10.23645842	11.72079329	10.85592498	9.903794183	9.303845589	9.731568065	10.94507824	11.40912806	9.639561302	11.9032935	9.872853823	10.49460506	10.32053803	11.03247854	11.77785569	11.74733994	10.9376339	11.13389937	11.82057679	10.65141866	12.0478478	11.82779047	11.30742689	10.05987761	10.60716229	10.9886089	10.66194917	11.07728789	10.60676227	11.47838012	10.84103234	11.01902307	12.27217636	9.907629085	11.27103194	10.55104689	11.8772854	11.38122475	10.93703148	10.11830415	11.34125657	10.89418475	11.73378447	10.17929419	11.41760403	9.965150118	11.4207675	11.30996727	11.0956453	11.43915781	10.03909335	11.4840422	10.84085951	9.670213546	11.19080327	12.07260573	11.0737194	10.90116658	11.93727779	10.15635306	11.3615053	10.74506886	10.7485082	9.505008126	10.03819684	10.72531923	11.75401311	12.4958401	11.01132547	10.24449835	10.3820279	9.908230904	11.82384702	11.13738211	9.272204493	11.53162032	11.48722265	10.88342207	10.39527822	11.84185542	11.6190371	11.63302844	12.14558509	10.74954224	8.698552461	12.40083252	11.55866663	10.49375549	8.721619867	9.87685097	10.96545443	10.96517625	8.218936246	10.65590842	10.37690242	12.48796951	10.28371951	6.90708257	11.53286351	11.29885524	11.33316455	10.26381776	11.83689863	10.44824694	11.01614683	11.57622922	10.70230094	9.832311134	10.47851539	9.974267239	11.12844083	11.02216	11.08270398	9.383006457	10.32406178	10.88083099	10.25226888	11.05408992	9.459455538	10.42999837	11.90451672	11.53324852	10.99997453	11.10099672	11.14601379	11.81986937	11.36931618	11.54787671	10.96557671	10.22101486	11.08095101	9.771316634	9.931514816	10.95719149	10.70812867	10.95351502	11.11300403	11.30901708	9.527915399	11.11636283	10.93848181	11.1568517	12.39363032	11.07093231	12.74578143	10.91003222	10.59636544	11.56280634	10.65674954	10.72313513	9.576060569	12.79878901	10.49414565	9.4922634	10.88285789	10.97525526	10.68696877	10.14665954	11.03069203	11.10035424	10.99697139	11.68992483	11.39271932	11.47726326	11.40412698	12.1498606	10.82964769	10.58340414	8.877204716	10.84891055	10.06400753	10.8035763	10.96802633	10.30328861	11.88241973	11.54077721	7.763340209	11.17047058	11.26188053	11.32228613	10.46602394	11.16813676	11.72509831	10.38425752	10.93435109	11.14365109	10.86258908	10.30881474	10.33575485	11.66415478	11.04681612	11.75153609	11.19779322	11.10924362	11.53529744	6.808158531	11.36428618	10.99446934	11.2006291	11.81594636	11.0678388	10.80970057	8.372240429	11.46392049	14.08662014	11.72658584	11.2164421	11.39081263	10.53359547	10.57995977	12.11857979	11.68855379	11.25343538	9.901892535	10.96239967	11.2479475	9.251591598	11.99384671	11.5022638	11.06164471	11.32370201	10.8471509	11.42685116	12.71751385	11.00095475	11.38452657	10.01366169	10.58998338	10.4274238	11.06295046	11.31095887	10.78152283	11.10855166	10.94603783	11.41503655	11.52915375	11.9265562	10.43546093	10.43233588	10.78521456	10.4750815	10.21934624	11.13380811	11.76865207	10.95510678	10.87229899	11.0035118	10.39261131	11.98771395	10.75054626	12.79170544	11.4865471	11.25561025	10.04253067	10.96928051	10.73221378	10.88209667	11.08748933	10.13353608	10.00292593	11.57111861	10.99487222	10.72463578	10.95600001	10.96223376	10.87027087	9.734195798	10.72484441	11.29039199	11.31488166	10.95324081	10.04383375	10.45983062	11.25877595	9.846619598	10.97744644	11.85994579	9.369426061	9.369426061	11.04108173	11.62621225	11.33274616	10.64994434	10.9700459	7.719657418	11.60074437	11.83457337	10.65452945	10.42749629	10.83375362	5.941994563	11.15478069	9.788476649	11.9167664	10.46128214	9.447847199	11.22403451	11.42116737	11.11793509	10.97542434	11.0767634	11.69044152	8.899119421	11.22330643	11.44930655	9.820780015	11.56171166	10.48821368	11.08188438	10.92473544	10.35675653	11.02116527	10.57567987	10.51199654	11.72644244	11.47959002	9.923350697	8.990987967	11.54232254	11.08350277	11.41824669	11.17877336	11.41024183	9.757285223	9.016610255	11.14717567	10.97694392	11.24714808	10.68878155	11.66717059	11.46816885	10.74174534	10.76579874	9.720417461	11.02708816	11.55600753	10.58531759	11.78053992	10.55484934	8.204897287	9.258559318	11.31406343	11.28025208	9.56941976	10.1586209	10.20789798	9.910515662	10.86794547	8.815174776	12.36844054	11.22008818	11.40637905	11.01377662	12.18560286	10.16056281	11.5657124	11.22011827	11.26671628	10.69868159	11.31007672	10.55202209	10.72758126	9.338493543	12.04051061	10.32355483	11.28408501	10.64731985	11.69871105	12.04517325	11.33567707	12.56879158	11.5831095	10.97095138	11.94625758	11.31850147	11.29803154	10.86297886	10.65381773	11.25393433	11.17070105	10.34358785	10.77023539	11.16598394	11.01809034	11.23645647	11.45789367	12.41619925	11.80158393	12.01339009	10.6758737	8.335482845	10.27255733	10.97420019	12.15392339	11.9672339	10.87157039	10.96881759	10.67685061	10.88254773	11.33115129	11.57101212	11.06569781	11.1873651	10.39121432	10.70348862	11.79302827	11.19618972	11.12198386	10.42200684	10.31703351	11.11289231	10.67248086	9.644232013	10.42394191	11.27701371	11.0968682	10.83298905	10.40011622	11.16318935	11.06389668	11.52033292	11.45671969	9.805590618	11.22353411	10.86361834	9.628305627	11.68285433	11.34761537	10.54687251	10.68175868	9.92831828	11.19387161	11.33052792	10.70456428	10.095252	10.76195496	12.06689206	12.15730875	11.37626248	11.18649705	11.92224792	11.52790285	10.53871547	12.59230784	11.26003055	11.43449768	11.6262435	11.46482041	10.86107672	10.88489914	10.55449989	11.23780446	10.89217652	11.09031772	11.4708757	11.18702673	11.61139534	11.0998347	12.15007454	11.30726964	11.10369768	11.59501039	8.107097904	10.72304517	10.87085739	11.32739845	8.785838915	11.16917245	10.1672804	10.36786418	9.369925622	11.06114588	8.814337756	9.922250536	10.84694736	11.09229338	11.27034677	11.61290884	11.04592615	10.64248341	10.60741235	12.28296114	10.95886331	11.89469727	9.638713742	11.09299363	11.58424824	10.76209193	11.47318187	11.49650315	10.88815734	11.22301592	11.01846511	11.05365485	11.03987015	10.73182161	9.706446702	10.87071075	10.44740201	10.5871193	11.13483976	13.07082155	11.2418784	10.35192405	11.10089547	10.87969027	9.559932748	10.34437427	11.76898066	10.21246197	10.9533017	12.03948796	10.84870821	11.69467968	11.36286311	10.37407885	11.68009628	11.13929723	11.47612502	7.964845227	11.38128378	11.90381908	9.117547768	10.81546526	11.17782684	10.98774005	11.40717374	11.74060195	11.3505825	10.04630569	10.05869239	9.798983693	10.71247275	9.616489437	11.45703656	11.54520343	9.101126631	10.75925915	8.875717298	10.53097896	11.19635774	10.1702399	8.997454653	11.70537284	9.121037736	10.80131214	11.60996936	11.31768374	11.20109284	10.92222065	11.4236848	12.15929074	11.14122701	11.45183703	10.86497939	9.893301866	10.21358906	10.94527982	9.234493476	12.11607831	11.93352805	11.5196801	10.71704458	9.202143089	10.02824733	8.952422184	12.46690928	9.893380452	10.92291466	10.85558674	10.98359382	12.0462287	12.61005987	10.76451722	12.97254832	12.95681045	10.39343439	11.1184098	11.06218209	9.997756016	12.29904689	11.10959791	11.12234269	12.07467901	11.4044282	11.15974356	10.52205871	10.89045439	10.82359228	11.2385547	11.21466966	13.28432313	10.81714092	11.80927107	11.29538822	11.31113196	10.85780918	10.82622421	12.46851233	10.87307188	11.70589457	10.54355282	10.16641104	10.68272651	11.12445664	10.49255525	10.08764801	11.75275767	10.27461458	12.09659371	10.24613698	11.38903993	11.3137872	10.79427466	11.62047838	11.29026208	10.84214568	11.85188278	11.54063258	11.1644376	12.31898727	9.873797097	8.489069031	10.86367838	11.94251239	10.03946777	9.271112942	9.934866473	10.85797475	11.56067155	10.34313445	11.32921137	9.768758658	11.71469487	10.51055242	11.54634317	12.62056196	10.24036357	11.0070927	10.98602834	11.04657215	13.42380344	11.3282392	11.06253948	11.56557389	9.307474741	11.00464773	10.17450605	8.799979635	11.94383711	10.68960577	11.04719694	10.21866826	11.99707834	11.2887734	10.58472216
TOM1	12.1573102	12.30423117	12.68986221	13.11213152	12.64633005	12.23726084	13.16430044	12.92154416	12.94859593	12.69438632	12.39921345	12.25922603	12.8180624	13.03630425	12.91286691	12.65096118	12.90533614	12.95618908	13.00475377	12.54474512	12.51541505	12.55413481	12.76116151	12.42363988	12.94649613	12.69984927	12.92956097	12.52814311	13.04812495	12.70433501	12.80752975	12.57747788	12.78155406	12.66354798	12.6549021	12.82530815	12.9833598	12.18365224	13.00084867	12.42878187	12.19549655	12.52642304	13.10836704	12.46133829	13.15227803	12.29860096	12.64168123	12.77793459	12.43308973	12.32795621	13.08383793	12.52048682	12.32068272	12.44770693	13.0503881	12.54553163	13.11063064	10.33979988	13.1772058	12.90155215	12.90345544	12.62470584	12.2987657	12.67425	12.5326381	12.8500691	12.40118348	12.49096283	12.40424387	12.18433919	13.17686541	12.37744	12.52740212	12.97582353	10.15526482	12.94707417	13.13835856	12.80295408	12.41227346	12.25173311	13.64919632	12.85311232	13.04925149	12.27456982	12.9405984	12.49214254	12.72628644	12.87910951	13.29113229	12.66405858	12.94879853	12.59479059	12.39585579	12.76135002	12.52210731	12.32845538	12.96111945	12.64341918	11.74157356	12.45151493	12.65537523	12.77216728	12.82871132	13.14072408	12.62560652	13.08638978	12.93525596	12.37510417	12.08178891	12.13012026	13.2811287	12.91535648	13.12858061	12.52401631	11.90841959	12.80218436	13.02379346	12.84080759	12.85486248	12.67225911	13.12228908	13.15384756	12.79529481	12.88022563	12.91235473	13.04275979	13.13227614	11.97703585	13.09414208	13.45012375	12.63844711	13.32222588	13.25593767	12.77184939	12.81832225	12.48907507	13.09669044	12.35962715	12.1102202	12.38998314	12.73853846	12.53723565	13.10663214	12.75059635	12.42920969	12.68242355	11.66965023	13.08349506	12.97032254	12.90622647	12.39015892	13.14659986	12.62592179	12.66234995	13.16948965	12.59662834	13.13404975	12.76340999	12.55809291	12.66092844	12.91757024	13.13185012	13.04096456	12.67956814	12.60943682	13.20873231	12.10641823	13.01983579	13.00090449	12.7965378	12.87076777	13.06421482	12.57620103	13.54105012	12.6489045	12.90138282	11.73445545	12.42969976	11.94924627	12.91939495	12.9511208	12.53569172	12.51336959	13.21285946	13.01685914	12.96250976	12.91743532	13.05063737	12.63882065	12.87696429	12.00570144	12.95176437	12.77939879	12.84879778	13.14301847	12.14105748	12.8517234	11.91251506	12.2828888	13.0599111	12.61263496	12.74208932	12.87478237	12.81886144	13.18363655	12.89556565	12.66709073	13.17477215	12.93551055	12.78630925	12.59253654	12.95158897	12.61894925	12.76962523	13.55483273	12.9372997	12.92639878	12.78777206	13.03466494	12.78624019	12.39879252	12.31004678	13.17033439	12.86292557	12.99348691	12.87596732	13.18922435	13.30217099	12.50478523	12.44181507	13.10131084	13.11104312	13.13696035	13.22663207	13.33093309	13.25659571	12.85658863	13.07037095	12.85161422	12.55536577	12.80133472	13.26039135	12.31774096	12.28267248	13.23190509	13.06992188	12.79879182	11.99388422	12.98532669	12.85217358	12.94585889	12.78016348	12.90284514	12.80935794	12.93842962	12.31954056	13.09603963	13.21961152	12.74693836	13.12487567	13.1422296	13.08487871	12.73976746	12.63472761	13.19119978	13.20073711	12.46378386	13.0041248	12.10302272	12.41231586	12.30114066	12.25543768	12.55261738	13.21139973	12.72037999	12.86121074	13.1054657	13.06773263	13.18550266	12.82265612	13.00471235	12.86289994	12.8417571	12.70578274	13.04709244	13.14602757	12.30465526	13.17750225	12.81540988	13.01108776	12.11889995	13.27416446	12.93023835	12.86459857	13.31363998	11.76448321	12.6579046	12.83562344	13.1047676	12.31930332	12.83185351	12.65207032	12.7902526	12.84525281	13.08642101	13.28622062	12.23183748	12.98317616	12.79526799	13.1410742	13.10642782	12.8242575	12.88801356	13.06541906	12.51631464	13.28574419	13.21381754	12.97201823	12.58609158	12.45158543	12.93005254	11.94388962	12.81141306	12.90059633	13.40754695	11.91794451	12.50150875	12.83308981	11.61022471	10.13118733	12.83819082	12.74867868	12.89679065	13.20243534	13.22646546	12.65830101	12.49582128	12.27958675	13.14850505	12.84451964	12.74605212	12.34965396	12.96402339	13.02960297	12.66926139	12.85916882	13.02554713	13.14082781	12.79663481	13.06104936	12.50639162	12.73641797	13.23351617	12.61733929	12.86662424	12.870713	12.8969852	12.7783111	12.80690491	13.2439302	12.80146852	12.65692129	12.75368092	13.55422122	12.01480838	13.04481414	13.01556154	12.83090468	12.48786467	13.13301219	13.15615712	12.37856483	12.93098314	12.42245013	13.06325859	13.0683573	13.48627135	12.85539819	13.22212672	13.28218759	12.8697606	12.20627574	12.9574149	12.91364121	12.94900491	12.5876011	12.53096935	12.853039	12.37997649	12.51966959	13.1410742	12.98823184	12.77023946	13.18123344	12.56511658	12.83325901	12.94143638	12.83520332	13.25800289	12.57493135	12.66995383	12.70545883	12.55338409	12.67258593	12.99149198	11.74101337	12.81356289	9.411186608	12.75399433	12.80166247	12.41620629	10.32254069	11.37509088	10.22592671	12.60794965	11.98139227	12.2627391	12.58372634	12.26968083	11.45393796	12.17166375	11.88020574	12.84737166	12.81936127	12.7579317	12.73883438	12.46791812	11.83265441	12.44211378	12.41148556	12.46789425	12.44774568	12.41009487	11.82195169	12.19682583	12.77197992	12.69904262	12.69144274	12.33278991	12.62356846	11.69840165	12.3646485	12.7499133	12.59781108	12.93979721	12.66939558	13.08603876	11.5606371	12.76542693	10.7706554	12.67436824	12.35739962	13.10783988	12.28961449	12.76846967	12.75933804	10.57850852	12.69365976	11.75628838	12.695478	12.46381739	12.27939129	12.65660223	12.84348064	11.68172782	12.81666882	12.00301019	13.00784927	12.8362792	11.96763712	12.73363938	13.29584483	12.27010244	12.3339658	10.97213463	12.66294909	12.39766996	12.1947227	11.96757853	12.77395281	12.30288466	12.25456109	12.73979424	12.52591227	12.0914612	11.97124772	12.58479409	12.60568123	12.19302734	12.46052763	12.68373943	12.89153878	11.95982228	12.41867133	12.50040995	12.70121502	12.61652771	12.93149478	12.70456325	12.91068118	12.41291814	12.27515583	12.82052364	12.52183459	12.13525472	12.71848211	12.18587175	12.96104844	12.26054775	12.21585548	12.27400863	11.93253874	12.18900321	12.51335779	12.81297967	12.57613625	12.94870669	12.57601672	12.43810685	12.49070484	12.15834933	12.90583344	11.76638476	12.82826326	12.52757554	12.24265419	12.25450754	12.22594293	12.4336456	12.72276688	11.69616786	12.51862313	12.28238938	12.31463725	12.78520922	12.59506294	12.31416752	13.00308537	13.09904808	12.477479	11.9609941	12.58228297	12.24792574	12.12518517	12.12476678	12.77431044	11.94121417	12.52025079	12.33026263	12.99704277	12.48210034	12.5808732	12.99960873	12.89877838	12.49512163	12.88789846	11.88411666	12.85858413	12.4829449	12.02218987	12.78397377	12.00036776	12.32916334	12.99404655	12.02562732	11.89691875	12.72768931	12.62493284	12.37859496	12.46476248	11.99454812	12.59314958	12.27232421	12.89416963	13.00629427	12.65142185	12.66149186	11.89880434	12.47889978	11.60656734	12.25325053	12.33430032	11.96691234	12.7254549	12.44528048	12.68687713	9.338877938	12.30578356	11.10168365	12.51834055	12.68676184	12.94653716	12.1994429	12.5724493	11.78351369	12.55881616	13.04585636	12.46892453	12.65974755	12.83957247	12.37680281	12.68303728	12.82002199	12.80951196	11.77499696	13.12174452	12.99217701	12.88374549	11.83691738	11.83054083	12.29549395	12.08654598	11.71512495	13.08270495	12.92057603	12.51613736	12.92405969	13.09477548	12.99212951	10.226648	12.6647842	12.49995681	12.6881315	12.81208547	12.49982631	12.4668772	12.56505455	12.72675077	12.74176894	12.50911413	12.71542608	12.83282818	12.15776414	12.60057553	12.81470573	11.87653593	12.9254482	12.31951915	12.1734489	12.45526584	12.37751095	12.11174418	12.16782561	12.93210742	12.7400456	12.2842708	12.95734417	12.51231837	12.8496631	12.89362832	12.07826243	12.43464523	13.04061023	12.70597886	13.08600052	12.00694545	11.93618557	11.79144406	12.07602922	12.45958301	12.79956975	12.60741118	11.97397137	11.03275179	12.47132725	12.67736376	11.95770166	12.5948484	13.2298645	13.16788248	12.9896805	11.73939245	12.2010616	12.66120609	12.48925805	12.82823222	12.2830088	10.62348583	12.68986423	12.7421822	12.91801779	12.99395499	12.08105026	12.18559379	12.4327651	12.89490151	11.93686402	11.70915488	12.40291218	12.82814909	12.85961485	12.30216932	12.54000761	12.42350831	12.86033842	12.88141919	12.05336948	13.01802686	13.03702821	12.85477366	12.73625871	12.37650695	13.3165645	13.10849266	12.62091945	13.00294853	12.55607121	12.69372986	12.99490436	11.6729277	12.78563611	12.19470724	12.86652603	12.83436697	12.31657466	12.05724934	12.95856806	12.90169977	13.15356872	12.81119864	12.44287402	12.45566942	13.02660971	11.7559474	12.51709058	13.03696411	12.97607885	12.99514221	12.4970388	12.59079338	12.55802903	13.12161012	12.52233506	12.53779589	12.34089404	12.37383198	12.31096597	12.23149456	12.20530588	12.85164363	12.22383689	12.52347678	12.50322996	12.48477576	12.61117209	12.25263872	11.98409958	12.37818126	12.44862843	12.6063805	12.37629993	13.10977662	13.0453675	13.10533164	12.59884871	12.73932118	13.10213251	12.57250415	13.21670593	12.02671505	12.16021363	12.48435988	12.52771594	12.8228836	12.06912639	12.65188878	12.90243071	12.34657086	12.48879305	11.83603646	13.03970518	12.9370096	12.66744045	13.25067149	12.96393266	10.02672235	11.25365418	13.04372924	12.71281231	12.61906037	12.68703861	12.59217446	12.18906628	12.90930302	12.84546029	13.25753174	11.70161611	12.26727904	12.66145198	13.22705411	12.62364177	12.67794722	12.82700295	13.11690114	12.96258945	12.32918214	12.65857335	12.92556644	12.00182543	12.60776771	12.49015464	13.08928281	12.13718179	12.68595041	13.00566217	13.31356704	13.11113314	13.15744765	12.49669511	12.87349244	13.12081137	13.0117933	12.98437654	13.01078491	13.45908567	12.48594377	13.19689439	13.33118408	13.02984093	8.519145083	10.40122121	12.84466121	12.69120053	13.2516389	11.89879159	12.2178661	12.63527625	12.97095288	13.20514161	13.05846948	13.40149198	13.06070137	12.72114075	12.9427083	12.95593402	12.27718744	12.72367706	13.70225446	13.29550365	12.82554952	12.76671146	12.66612306	12.81210159	12.91867258	13.1641561	12.51790369	12.99187962	13.05704836	13.27559701	13.18511504	12.19031516	12.18529887	12.97838731	12.4668655	13.04644402	12.08988475	12.59179069	11.96291923	13.19345297	12.37260356	13.51478035	12.54202611	12.51817903	12.57943975	12.50808559	12.56245459	12.71993401	12.71936464	12.66803094	12.55527523	12.87983454	11.09531369	12.58352696	12.23370374	12.34117959	12.53419029	12.80347843	12.97753762	12.25292947	12.5588315	13.00692996	12.52155983	11.24666598	12.79386918	13.03498774	12.57372624	12.691666	13.08145078	12.50302634	12.77042801	12.93813487	12.93386211	11.83844834	12.82970661	13.2013319	12.60966159	12.69257099	11.37253617	12.91626456	12.95159653	12.5965039	12.61667277	12.71243753	12.5783711	12.64852288	12.35691742	12.64049052	11.88999413	12.26289567	12.27368261	12.43192288	12.96942063	12.85607457	9.889535393	12.667049	12.72794988	12.64533563	11.87466686	11.31475621	12.59925417	12.9036091	12.90129819	13.10907653	12.80266718	13.28959874	12.61419958	12.87141728	12.95723787	13.33642343	13.34510948	12.80427294	12.93771905	12.87115892	12.99862311	12.47217897	12.4585396	12.71416391	12.92972259	12.42334154	13.17203319	13.03282826	12.37701489	12.91587893	12.95214757	12.79476532	12.48951854	13.18618445	12.40371786	12.68655515	12.86927978	12.99655458	12.07046476	12.88631802	12.92258042	13.18154061	12.75754541	13.32333208	13.4677433	13.11035743	12.3078139	13.19394452	12.93159431	13.04166051	12.30883589	12.7159809	13.07721481	12.75754124	12.50459811	12.68394048	12.04776141	12.84296866	12.53860555	13.0179452	12.82797428
HIST1H2BK	17.90460659	18.48132385	18.05225262	17.09018402	17.78340841	17.79735035	17.04157537	17.03799452	17.7580262	17.47336591	17.99570729	18.17370483	17.38318364	17.55008384	18.24715387	17.05670074	17.42098821	18.49858099	17.44203157	18.20069092	18.41095741	17.82767619	18.04251944	17.85871197	17.82949992	17.70802081	17.55391567	17.6409956	16.76820477	18.04706837	17.99672944	17.96055545	18.06834254	17.7537959	18.33444205	17.45578819	17.52255073	18.1470683	16.68730286	16.54503534	16.25023888	17.7271563	17.29898809	18.39872591	16.9333828	17.53867008	18.06403062	17.42503812	17.65602749	17.49687	16.22019076	17.80475736	17.51872244	17.5995948	17.42318627	17.25151168	17.27614265	17.89550869	16.78910696	17.6346096	17.31518109	17.97689256	18.13505521	17.68926712	17.27804775	17.39622673	18.1989206	16.72779164	18.20869708	18.15797927	17.20102187	18.0798507	17.68939195	16.9027862	17.95554966	16.86083083	17.83852464	17.86657102	17.07850967	18.05304846	17.04366374	17.08480538	17.0248529	17.77188328	17.23425348	17.97315718	17.44786058	17.57699024	17.2556632	18.11289173	17.87170454	17.47784397	17.14667608	16.89089307	17.11637524	17.61467101	16.8810654	18.20180818	18.19069676	17.22558572	18.23206828	17.48902288	17.29938081	17.34003328	18.31787098	16.68761354	17.45738794	18.07016908	17.74602771	17.68366519	17.35166467	17.44038135	17.61012337	17.497729	18.64597052	17.14372637	17.26833682	17.21439071	17.72628882	17.89618713	17.03826719	17.04212211	17.99166007	17.2543529	17.59036192	16.86204571	17.75059147	18.01569361	17.04450686	16.97545493	18.1564798	17.41809945	17.57141242	18.02390157	17.8370098	17.78023803	17.82061381	17.49544286	17.97033765	17.89901571	17.73152514	17.02283622	17.27229993	16.93105083	18.43608845	17.77322659	17.47085907	17.02383097	17.21966278	17.45494729	17.5100002	17.70020795	17.66822887	17.83170987	16.41097072	17.19407949	17.6897785	16.9092321	17.15054951	17.42402405	17.17422107	17.06546761	17.88947845	17.98714408	18.2858733	17.02088543	17.77459534	17.11009464	17.0493317	17.65124065	17.75429802	17.69996595	17.05963696	17.87514832	18.5471731	16.81527504	18.23828052	17.32491081	17.72623789	17.17020838	17.9791321	17.31612291	17.80610788	17.52220677	17.58687132	17.1511947	17.4432393	17.94148513	17.91518149	17.29034869	17.45675124	17.30459277	18.08731531	17.09164419	17.61429255	18.365151	18.78503045	17.92523109	17.97931313	18.00226878	17.74162068	17.62495225	17.09433501	17.2152756	17.68257378	17.73309715	17.76088564	17.22293524	17.62736283	17.80036472	18.29762321	18.2089703	19.67195136	17.82949494	17.60720823	17.61613186	18.41745427	18.43608962	17.80161775	17.33375685	18.08749774	17.78923731	17.91871904	18.0092026	17.48463148	17.84681288	17.63391103	17.75955453	17.71686104	17.83477177	17.48280563	17.31883331	17.81106117	17.10596657	17.02512918	17.74629798	17.87185393	17.40573167	18.01453924	17.77434492	17.28702996	18.10643568	17.71839066	17.6684302	17.40059975	17.54048999	18.34804965	18.5912609	17.52721916	17.51242422	17.36467997	17.17416237	18.07117429	17.73581352	17.87906067	17.53164474	17.44129322	17.23438885	17.38846857	16.92119655	17.27728407	18.01665175	18.25714001	18.0787985	17.41330295	17.43711774	17.77592207	17.07300526	17.7241098	17.84358887	18.33804606	17.90413923	17.8698242	17.43682447	17.69614104	17.10296102	18.33100461	17.57886094	17.37402598	17.74323853	16.57279234	17.89917774	17.87784123	17.9713643	17.85887243	17.85215991	17.85906731	17.0932579	17.64062131	16.65291543	17.61539043	17.26676862	17.49521853	17.55670067	17.47467277	18.85989837	18.6016514	16.90666349	17.64310458	18.17862091	17.22878896	17.41421944	18.0706755	17.67032422	17.36670159	17.36341305	18.16196451	18.12145956	18.26729617	17.58443949	17.17442312	18.37541201	17.16175257	17.9272282	18.0059655	17.08309354	17.63287629	17.22045784	17.83590099	17.25155775	17.72831437	18.15508484	17.07419524	17.5664809	17.58592378	18.08799213	18.63030237	17.06390346	17.82353388	17.94868277	17.94320837	17.82847293	16.60786953	17.72454532	16.73800052	18.72712902	18.28075681	18.34393277	17.25122381	16.94966024	18.06994207	17.22733791	18.08698726	17.45983945	18.49980447	17.93959363	17.45501316	17.86122007	17.36492356	17.40367493	17.22462548	18.43533019	17.518893	17.97921274	17.53485157	17.24160647	18.00641476	19.08306965	16.4808955	17.57921112	16.64147332	17.82088728	17.97134646	18.51629519	17.86467971	17.59873241	16.98881107	16.49331679	18.14008689	16.80728856	17.34592262	18.19173546	17.66182732	18.0355609	17.13350281	17.21522639	17.13944765	17.64272968	16.97793043	17.64313045	17.57612312	17.73524336	18.28708513	17.33655056	17.03270819	17.64058459	18.11150457	17.92842115	17.82968155	17.44638051	17.46013171	18.22820968	17.23647422	16.90977854	17.84092939	17.65468366	17.31780853	16.94458295	17.02804507	18.34093723	17.10494092	17.45633792	18.3463051	17.93096421	17.98107483	17.46659391	17.39237869	17.90630895	18.21557814	17.4493768	17.90257707	18.78090259	18.51534125	18.36482938	18.55190241	17.93948631	17.20186206	17.77461308	17.44039352	17.75035654	17.45513462	18.57846714	17.52167485	17.89324419	17.77203825	17.51562172	17.88811546	18.56079679	17.95577578	18.09503395	17.9517392	17.99104046	18.27603888	17.95983073	17.95674116	17.58659555	18.30546856	17.57729557	17.87547586	18.3828554	17.7259026	17.27607514	17.31702215	17.931212	17.45134244	17.59333228	17.81505988	17.15987761	17.53594191	18.54516589	17.53814282	18.04478579	17.20269373	18.05548537	17.6653447	17.94187537	17.53908196	17.5141485	18.22210554	18.11074083	18.58857804	18.4349285	17.71392076	17.40584952	18.786389	17.58472306	18.36721344	17.86226771	18.21429862	18.58073521	17.7138568	17.96353863	17.35944348	17.59295726	18.01756891	17.8203127	17.74507242	17.51609996	18.31076814	18.49593388	17.46272501	17.88377389	17.16359687	17.5373574	17.46071651	18.60455503	17.28096833	17.73169556	18.28726892	17.67656758	17.38509279	17.18641494	17.63612775	17.81867416	17.03655632	18.09408001	17.58067094	17.32165663	17.71957721	18.10129187	17.75573746	17.7176766	17.6317421	17.64791375	18.48075798	17.91013159	18.19544246	17.37651416	17.22623828	18.08056238	17.08241082	17.98932538	17.77886667	17.4282839	17.47422408	17.92287435	17.82140919	17.64093974	17.21570392	17.80137508	17.48368786	17.28219215	17.6421048	17.78535927	17.29328369	18.15922275	17.5994691	17.43530985	17.99410561	17.28056491	17.94229743	18.1089401	18.3512327	17.29939797	16.80583396	17.45815645	17.93147502	17.50297964	17.27877546	17.3005404	18.00106055	18.42686897	18.09543442	17.99015041	17.93534974	16.8285932	18.01496582	18.12998415	17.40361066	17.40693206	17.78841082	18.15660257	17.02234612	17.83751608	17.03503152	18.16580726	18.00542437	17.69276974	17.82226869	17.24448222	17.61388818	17.97568957	17.66904632	18.03047002	17.72614589	18.3356344	17.61889016	16.99291578	18.26452485	17.77198384	18.52143628	18.22842035	17.76565274	17.20491774	18.11470198	18.06074508	17.56697794	17.33866396	17.39153056	18.36675013	17.7438305	18.16872926	18.26668044	16.88516744	17.15668094	17.43304674	18.27025273	18.35182398	18.1579849	18.44523237	17.39617109	17.90198703	18.09047684	18.32714528	18.06758942	18.26414227	17.2570042	17.84318111	17.4926837	16.99320655	17.33308758	17.65594908	17.86887616	17.55853985	17.64269951	17.10243752	16.81273219	18.03224941	17.69964356	17.585015	17.4888348	17.81012162	18.07027441	17.81687692	16.54163548	18.55914787	17.01958146	16.89393201	17.01247033	17.74427143	18.46473658	17.49998949	17.32761116	17.2436101	17.50207836	17.6243142	17.61044946	17.88093591	17.36352798	17.24172642	18.1883008	16.84837616	17.39976482	17.2240812	17.29512966	17.09802501	16.64039264	16.93143495	17.58670464	17.24411791	17.07816809	18.10719661	17.62792198	17.16568095	18.05636715	17.54678421	16.86973342	17.480482	17.92937659	17.70366856	17.70727876	18.5141566	17.57159098	16.95849749	17.75838741	18.20754976	17.77392483	17.78246826	17.93939244	17.4624764	16.79055845	17.52076441	17.49595203	17.97806794	18.37197476	17.08231772	16.72452535	17.69507037	16.47833665	16.95830064	16.98796635	19.02048953	17.65322518	17.39770285	17.77518035	17.50870463	18.43556995	17.49980778	17.85917333	18.18980106	18.30762086	16.97192466	17.74642083	17.51347943	17.5219806	17.39122169	18.14211412	17.61493809	17.49936913	17.74808057	17.02912135	18.78263802	18.40519979	17.96280002	17.60720321	17.74657388	17.91057817	18.18573834	18.0534094	17.71330908	17.88503934	17.92752749	18.17780158	17.73960904	17.3034568	17.27489077	17.53294046	18.92082245	17.72455489	17.31401418	18.75504181	18.28863093	17.4684138	17.61524303	17.89682533	17.99995208	17.65496422	17.42334329	17.7740561	17.51597661	18.50393664	17.66965132	17.60249632	18.13406351	18.05779555	17.57181506	18.08059258	17.40597605	18.18890579	17.87342328	17.5301066	17.88365387	18.03679702	17.91591239	17.52089983	18.38210143	18.02257264	17.47578793	17.39506171	17.70449582	18.13637577	17.0821496	17.44124088	17.55074189	17.34093932	17.49508959	18.33524985	18.17761073	17.57684975	17.24333221	17.83106612	18.93803583	16.87656812	17.49129562	17.736414	16.48417737	18.04440957	17.26097674	16.83890808	18.00732292	17.96133538	17.84232615	17.67650649	16.80435282	17.39793208	17.62737104	17.88755205	17.07811894	17.66577803	17.37732646	17.58698978	17.40605537	17.96132095	17.38166432	17.32021079	18.02507708	18.00726023	17.19232107	17.35989669	17.22929262	17.43404572	17.38151434	17.28039625	17.26046447	16.66646369	17.1862666	17.06691562	17.89150511	17.54634481	17.12995876	17.36930894	18.51722014	18.1332763	17.57730013	16.96552077	16.83279531	17.70863389	17.33093685	17.05344769	17.07788276	17.75129097	16.30636393	17.95515078	16.9182367	16.74548745	17.26276456	17.59106196	17.80932631	17.18708848	18.0314459	17.50925449	17.70327865	17.17358358	17.33409081	17.3399434	17.72875133	17.26615266	17.37066446	17.93582007	18.15143872	17.00262817	18.24026862	17.142981	17.10593744	17.79332465	17.76085533	17.14548365	17.48651027	17.07618643	17.43512569	17.4762496	17.72326911	16.97719761	17.21060399	17.23559847	17.07197011	17.82758889	17.04954913	17.50640964	17.55745457	17.60546072	18.54969245	17.94225516	17.44191002	17.54528729	17.09331819	17.42485542	17.48908224	17.66144767	17.66503365	18.22830256	17.4365919	17.87769414	17.27832409	17.4299759	17.55716983	18.37018586	18.58776226	18.27985962	17.63027129	17.39987344	17.32633716	17.91465858	17.46216832	17.32200275	17.74268535	17.71693656	16.86479156	17.58998222	17.80711567	16.94377363	17.96181507	18.02177985	17.70592298	16.79730523	18.03886241	17.70298157	17.24546736	17.19790232	17.39994769	17.07060377	17.33311997	17.55301707	16.96145017	17.73804455	17.19640541	17.77021501	17.06734213	17.66566258	17.9241099	17.17698739	17.22316243	17.42823675	18.19834184	17.70103639	17.74414049	17.81095741	17.8195672	16.99606981	17.01280271	17.17183814	17.19022906	17.17285335	17.85780148	17.28022038	17.8059648	17.97016516	18.08043913	17.91504291	17.68678976	17.73643264	18.05582816	16.92603287	17.4292493	16.92101711	17.91269862	17.29459068	17.77873852	17.64320727	18.40325507	17.10532478	17.57194037	17.81668359	17.76097646	17.52004983	17.40397768	17.64453204	17.0966426	17.06949957	17.34143972	18.44743319	18.1170674	17.78181881	17.88069251	18.00297971	17.94029025	17.08745489	17.10313798	17.41698456	17.25562503	17.76087265	18.04706549	17.34927599	18.02896907	17.61021058	17.97287738	17.14169514	17.32975473	16.60548212	18.48607301	17.88071715	17.88868461	17.60128713	17.6615765	16.99207428	18.24197147	17.10025864	17.2173121	17.99854131	18.44776567	17.49565894	17.62579511	17.09740115	17.36831445	17.58142909	17.59231739	16.49481844	17.38287775	17.31723869	17.61408685	17.09933705	17.91696482	17.42585611	17.99827072
EIF5B	11.7586955	11.71411103	11.37731075	11.78400324	12.401375	11.55811186	12.26058501	10.14756457	11.65673746	12.13327552	12.07685315	8.535216679	11.61765999	11.69580649	11.52415234	12.03352448	11.35017211	11.54409153	12.38564283	11.76465492	12.23462391	11.38080579	11.46240402	11.91076974	11.55993439	11.90930217	11.8091628	10.22164	11.74948912	11.33210236	12.63580999	11.89988641	11.81149021	11.95529602	11.86103671	11.67060315	11.63830967	11.01366526	11.8695735	11.86772586	11.49753725	11.72843003	12.40386608	11.76295766	12.14601909	11.45320032	12.01766878	11.93594308	11.85809324	10.73692778	11.84386855	11.4314113	8.751333963	8.809829987	11.96530446	11.96282248	12.12344196	10.71617056	11.7623673	11.95116035	11.91338241	11.35906506	12.93641777	11.84190666	11.89327277	11.89702324	11.62861789	11.72704234	10.20164788	9.883299526	12.25600314	11.03861677	11.94078585	11.89299692	9.373501745	11.744952	11.78012496	11.83840235	9.148689276	11.87720936	11.85849988	12.26128562	12.09172331	12.11963823	11.99350742	12.00160145	11.8383389	11.98930135	11.87622889	12.06702	12.10044353	11.753211	12.15232222	11.59632051	11.75890258	9.137341914	10.13132792	11.31178806	11.28523113	11.71197406	11.34137621	11.915516	11.9679229	11.61071802	11.86344308	11.09922218	11.95438697	13.01131788	11.86482189	10.46070317	12.03724438	10.44709195	11.89878316	11.77331524	9.707244934	11.7829601	12.0105864	12.07954658	11.68187435	11.50731365	11.92799847	11.71582749	11.69056508	12.6363213	9.25419305	11.48196288	11.8625544	11.97344054	11.89510203	12.46050562	11.82752583	11.91002802	11.92105797	12.27024279	11.49288786	11.50247584	11.46880331	11.8478437	10.72678732	11.46844887	12.29043463	12.02971718	12.20406722	12.0720492	11.58891882	11.31288229	11.26223503	11.63933199	11.11622254	11.54624983	11.81878108	11.74400035	11.87678877	11.7788116	11.93420704	10.57124723	11.83005195	12.53565665	13.43510324	12.11646342	12.14771078	11.83715631	11.59836434	9.751965854	11.96176984	11.95730783	11.80084327	12.18529877	12.15044544	11.50455163	11.97446977	11.74967147	11.71348611	11.92153779	11.82080636	10.90375645	11.86461089	12.07391751	11.53373669	12.28023642	11.89346713	11.74495305	12.16554764	11.84538017	12.04923587	12.10038659	12.3231938	11.44344529	11.55666426	11.81961003	8.037145493	12.06953264	12.01466235	10.82567586	11.72636751	10.82455076	11.57193909	11.57537951	11.70912164	10.53720697	11.88732086	11.89864308	12.24195528	11.2609616	12.08216378	11.91042843	11.05760462	12.302658	11.91931151	12.33874334	11.17588276	11.60445795	11.93527277	11.6665709	11.88365543	11.97472786	11.62610801	11.72975508	12.13533604	12.00062801	12.00457328	11.85681601	12.39755577	9.749707402	10.16445731	11.79095672	11.9424551	11.98843432	11.56322444	11.84688442	12.14686526	12.01198669	11.27196729	11.94366103	12.00984008	12.03882741	11.88468853	11.97668281	11.55319729	12.00497587	12.28080696	12.04079769	12.09763524	10.40212551	11.84565183	11.90187692	11.96000077	11.17956874	11.87595566	11.96562701	12.17271753	11.96126422	11.91924977	11.90853676	12.13819427	12.23799303	12.25511	12.09249871	11.40788706	11.91021027	12.34546057	10.09126171	10.38616485	11.50373189	11.90215999	12.11210755	12.06815569	11.9458777	10.46031854	11.80519565	11.9712298	10.31612374	11.81453132	11.9206978	11.67595322	12.241529	12.04010837	11.41377465	11.6325866	11.51608171	12.27743225	11.60566385	12.0439541	12.21700788	11.6228636	11.41990272	11.88603597	11.87824769	11.7208445	12.00915812	11.87178145	9.397464384	11.87207765	12.06387578	11.79555142	10.84986221	12.05614713	12.34987512	12.04122864	11.90775424	12.26711818	12.14361769	11.30491698	11.87047226	12.29148248	12.29218388	12.10422001	12.0998056	12.20362427	12.23070063	12.13952091	11.29540773	11.89440094	11.26864505	10.82288705	11.90733121	11.41160335	12.1162643	11.73838974	11.87885389	12.37020841	12.11203537	12.37654939	12.18581572	11.95180602	12.11049466	11.83416765	11.62387388	11.86080424	11.34429862	11.23567247	11.53340651	12.51210519	11.97406737	12.35492876	11.37030894	11.6590401	9.351596854	12.32017951	11.93662922	11.98259159	12.56820029	11.72097489	11.84595983	11.84967721	11.60571751	9.65297914	11.63245558	11.79691773	12.26739265	11.95248943	12.18945173	12.49332757	11.24356608	12.61897372	12.4363092	11.71200736	11.80375249	11.84402919	12.05609375	12.2531269	11.60506062	11.92332723	11.13209272	12.85908864	12.03318001	11.75438509	12.25679868	12.01297942	12.33311171	11.94092408	11.80067475	12.28256863	11.64491174	11.88547044	12.0598089	11.97396069	12.19493754	12.29274146	11.86619024	12.00305803	11.81703025	11.72760877	11.68127466	12.27179469	11.05494816	10.83593965	11.73622253	11.34883071	10.46464982	10.98809337	10.10671987	9.528378748	12.09357871	12.15411005	12.53791795	11.34673394	12.13952091	12.17607451	11.7871049	12.07531549	12.02796694	11.13248771	11.89316839	13.14895129	11.60556363	11.8749926	10.15726327	11.54665455	10.02484888	11.77864156	11.78739084	11.20062337	11.95339004	11.74035644	10.64858915	12.46101502	11.81009957	9.855905208	9.816001196	11.50384168	10.23969938	11.85253996	12.03165395	12.06429161	11.93800801	11.13084064	10.6169869	11.84527548	10.29458664	12.22590835	11.69086445	9.589384136	10.20739332	11.91586925	12.03467979	11.27016785	11.90212118	10.27217052	11.61091864	11.51523497	10.17933245	9.477887335	11.34904348	10.96600754	11.74373364	12.10137375	11.45626972	12.0226931	10.91976092	11.71183627	11.50449928	12.10349997	11.74402238	12.66736441	11.88096311	10.74962836	10.04961996	9.009363522	11.97302031	10.68609205	12.04165732	11.35710697	12.25624894	10.60521404	12.21314346	11.58004081	12.19803814	11.59839314	12.02965556	12.97938395	11.90204211	6.522685281	11.74816001	11.6159971	11.91442841	11.55642744	11.92936203	12.01317949	12.36621472	12.06270663	10.25076802	12.06953906	11.67381496	11.76823109	11.6623938	11.76581859	12.04859696	10.34861226	10.09784701	11.60113984	11.56855029	10.62753751	11.98403572	11.43299628	11.97201364	11.61279902	12.04855006	11.70324645	11.3511335	12.08623857	11.91214459	11.77700955	12.33068598	11.7407743	11.68288413	11.84535935	12.04288777	12.2497359	12.00132716	11.81170516	11.38172034	11.68979093	10.35888628	12.02342282	11.79632046	11.90098024	11.69210787	12.29654871	11.76939561	11.91428894	11.77440756	11.50221489	11.83926866	12.18049559	11.41392765	12.54182798	11.73927492	10.16256803	12.0962547	11.37226241	11.71785461	9.633967721	11.76080246	11.39420124	12.00651258	12.02246817	11.98834764	11.72801325	11.80047563	12.03935589	11.30369769	10.08983328	11.49227864	9.823907746	11.79754271	12.0827982	11.43668857	12.10224476	11.9147621	11.9289109	10.91004129	9.771081185	11.65563665	11.94376047	11.81079625	11.71186773	11.78106904	11.33648496	11.56364561	11.59660031	11.07830134	11.52600632	11.60515571	12.18827307	11.83937751	11.95961932	11.20880911	10.89242988	9.756005126	11.67077062	10.09629757	12.19819782	12.21375443	11.25090852	12.04411815	11.3505175	11.35681566	12.1318729	9.920317027	11.59218301	10.44659268	11.63236696	10.05896597	9.133465875	11.95174911	11.64771339	12.04973372	10.8824593	10.89947259	11.76513438	11.96547108	11.75870658	11.68020937	11.93050606	11.53089087	9.017194424	11.67534858	12.17489366	12.32174653	11.85540816	11.88032711	11.40073954	12.10080138	12.02346346	11.72118737	12.14261984	11.60438719	9.861300628	11.67936555	11.14069556	10.12163328	10.19823209	11.31540722	12.07941765	10.87380488	11.64236728	12.49995963	11.93031115	10.67453871	12.05477734	10.42307597	10.80534778	11.48779143	11.32576761	9.789328585	11.71656155	12.32774872	10.73214578	11.65894922	10.62617986	11.93862618	12.13162799	11.29756974	12.63245055	11.55831667	11.71425229	10.36389418	11.17577607	11.06755813	9.940205322	11.80416413	12.6473913	10.18771458	11.07261011	11.35829679	11.79612163	10.88036659	11.35250553	11.93149391	11.56263962	11.55033144	11.49151973	12.07190176	11.66733618	9.72290068	11.34668487	11.0398889	11.54317175	11.48143388	11.93853644	9.527745085	9.103228893	10.84108998	10.04761325	11.65578624	11.21153351	11.80005849	11.28087003	12.02571016	10.5626432	11.45764229	12.11289245	12.17558042	11.92639074	12.16179761	11.61807646	11.67121444	11.6099689	11.93340197	11.93005495	12.38574195	10.93139192	9.327194964	11.17798199	11.90748299	11.8684553	10.05999031	11.87434309	11.6614971	11.93827815	11.59321756	11.72654743	11.94097381	11.78535601	11.93099692	12.21612742	12.05887864	11.17175629	11.79692056	12.17737178	11.82216708	11.58435096	11.96807596	11.73167164	12.24590598	12.17731588	11.40764665	11.82042534	12.87294322	11.3094389	11.77243582	12.2479812	11.65874382	11.41032312	11.95463538	12.12226694	11.8936251	11.73793708	11.65307259	11.18907101	11.98996055	12.02050812	11.70636844	11.90784787	11.87711619	10.62050598	12.00410889	11.82441098	12.41298924	8.777329054	11.90040315	12.07852269	11.69304781	13.23108466	11.88513078	11.94076417	11.82407645	11.624164	12.03532785	11.68286323	12.49538795	11.70950087	9.269020232	11.73771673	11.88835568	11.79552511	11.41438625	12.0303782	11.79573623	11.52463774	10.95504883	11.79930945	12.14471128	12.08979521	11.97212824	11.49252459	11.82739032	12.07886483	11.88537106	11.35254499	11.87375246	10.82573023	12.23547784	12.23080395	11.85959832	11.88586147	12.39998822	11.11794439	11.60095041	12.24992875	12.19344179	11.30204247	12.18106699	12.00740762	11.29764461	10.14144001	11.59250406	11.58511453	12.05611101	11.67529344	10.99605232	11.75840228	11.82062183	11.93932133	11.85915763	13.00377559	11.83321818	11.82142983	11.96796499	11.89822719	12.03022694	11.58549483	9.271112996	11.89088157	11.54326608	9.7680095	11.69479985	10.72882473	12.32147329	10.04373939	12.26090147	9.511984223	12.02947646	11.73723427	10.94077078	11.66459582	11.81241403	11.86510303	11.32832128	9.697576663	12.22491833	11.98338599	11.91297835	12.14225285	11.86164215	12.00902308	11.93651782	11.8650473	8.31656721	11.52246133	11.52204206	12.06890511	11.65949226	12.34880306	8.094395521	11.95001309	12.02062822	11.85978815	12.09727596	11.02610326	11.8982877	12.30623765	11.69548393	12.0926681	11.838435	12.03693866	8.921798876	12.01182066	11.8461376	11.2973847	11.76761734	11.82744801	12.13770636	12.04012005	11.90100166	12.76146649	11.3810656	12.36094605	11.96719103	11.20431171	11.7499729	11.85735142	12.63991377	11.83080073	11.50600129	9.75018175	12.00660573	11.39466632	12.40130368	11.90427256	11.39059771	11.24416703	11.96558118	11.99978316	11.68606187	11.99991605	9.820661046	12.10323115	11.88734544	12.04412802	12.35082531	11.80559002	11.38383982	12.1020577	11.95308237	12.04988096	12.13119123	12.00408833	11.7416478	11.01400318	12.1057059	11.20683161	11.85609603	12.10140388	11.84690742	11.64081255	11.71288242	11.75336103	11.66284753	12.22214759	11.93199347	11.46221839	11.86934379	11.70631449	11.43215689	11.69636256	11.19986148	11.6408201	12.15032473	12.14391124	11.89520983	11.92931282	11.92343826	12.47517501	9.030770692	12.06760392	11.31375779	11.5324202	11.79103059	11.33022396	12.1106312	12.16567935	10.35466246	11.70538682	11.96492111	12.27849353	11.72196059	11.72422146	12.01985092	11.85329486	11.76692352	9.705227237	11.5603859	11.75693671	12.09188763	11.87583835	12.34014222	11.9852686	11.93851862	11.37400267	12.02672625	11.29878668	12.04393897	12.03405829	11.18298063	12.0189367	11.62375098	11.84415584	12.07499291	11.84250361	9.829749858	11.97953889	11.8175245	10.16742408	10.3929448	12.13526618	12.08730903	12.17819757	11.76997339	11.81578635	12.66314073	11.80869604	11.57137925	11.17779573	11.26966163	11.7742573	11.50016028	11.80279252	10.12011045	11.73511391	11.34285504	12.05681509	11.54641234	12.12639015	11.55381049	11.76017467	11.95692621	11.75078465	12.79164854	11.8650878	12.21979328	11.66063862	12.12405337
EDF1	9.474400889	11.9422702	9.707604612	12.36608985	12.7495266	12.99006876	12.6225403	12.66447355	12.46797095	12.67493165	12.3030707	12.77740368	12.50750297	12.53213453	12.39987936	12.38128764	12.47285257	12.41903019	12.55606098	12.80574557	13.26468532	12.48026708	12.70779898	12.50436759	12.3351873	13.25835114	12.31761312	12.40978809	13.07206245	12.16571177	12.54667292	11.95921363	12.30586261	12.08544143	12.06525468	12.39101925	12.50156171	10.15394594	13.18931858	12.1608949	12.31859637	12.61380755	12.91217659	12.55386346	13.1513479	12.67898802	12.31917436	12.2461286	12.2156891	11.50261884	12.57512621	12.3483884	12.61808177	12.6546299	12.63462261	12.38374985	12.88669174	12.43591676	12.54183289	12.88713423	12.33210547	12.44728954	12.61298303	12.33788398	12.24208028	12.54516627	11.76347973	12.79941835	12.69154043	12.7791067	12.23788217	12.17303356	12.35540412	12.3465811	12.29763514	12.49197824	12.16832538	12.76882453	12.40279358	12.94350405	13.15050688	12.94334468	12.81140106	12.05545416	12.94602287	13.54946647	12.33732943	12.47307838	12.61497349	12.53069083	12.59761657	12.66207527	12.37296472	12.42436814	12.63578415	12.69976692	12.4792317	12.63566223	12.82715409	12.62706765	12.16685196	12.6619714	12.40727217	12.89589293	12.59607746	12.45139973	12.37956056	12.39331603	13.22805724	13.04650266	12.67858471	12.70578497	13.38368143	12.28173572	13.20005924	12.60627451	12.53787779	12.63253448	12.45432893	12.51541426	12.75137045	12.62754231	12.08988542	12.72020358	12.82479284	12.96624564	12.34511691	12.62069015	12.61514164	13.05036362	12.14766037	12.96064191	12.48627842	12.95030346	12.92378488	12.66537719	12.39258877	12.39540018	12.42631506	12.10264319	12.53541317	12.66433638	12.78784778	12.84720969	12.44920267	12.87361798	13.09010927	12.40631029	12.79088412	12.28692822	13.04882879	12.94380785	12.51856763	12.1724502	12.84778548	12.66291527	12.4690731	13.23353418	12.39628716	12.09732059	12.50156171	12.68738093	12.67432444	12.36135793	12.39564847	12.80117265	12.50405442	12.05834919	12.92665999	12.51526446	12.85334792	12.66627895	12.41542046	12.42685696	11.67934218	12.65229796	13.29530243	12.59562366	12.8171003	12.1946826	12.54760687	12.58774442	12.40883289	13.05960029	12.67814846	12.58316775	12.63701027	12.62988588	13.0306162	12.49944479	12.44100076	12.51828789	12.48995504	12.15261368	12.8276421	10.69051274	12.71126829	13.13614566	12.57905878	13.29473848	12.47883682	12.82548789	12.6983144	12.0714945	12.67251939	12.07439185	9.575194571	12.8131361	12.77514057	12.37684188	12.27681701	12.56606909	12.42950523	12.58942148	13.32415297	12.7283848	12.16571298	11.91047414	12.77102157	12.62602463	11.4291284	12.76619982	12.72881112	12.88878235	12.08802519	12.38515396	12.69490767	12.5426344	12.43446638	12.58023845	12.64305393	12.56762813	12.67661578	12.9308699	12.91189973	12.68472749	12.43896064	12.82787401	12.59993888	12.0051015	12.71869392	12.93187495	12.056997	12.21938171	12.50581026	13.06737455	12.79726867	11.88070166	12.75827934	12.23911891	12.80775952	12.70140715	12.63979949	12.44513123	12.57033567	12.56964397	12.81609438	12.71280803	12.87493881	12.72206237	12.82712625	13.15277808	12.4337762	13.48282519	13.01960278	13.01598227	12.83091603	12.92442693	12.0947821	13.32813101	12.72086418	12.99198682	12.27530464	12.82783493	12.25198915	13.07625861	12.61389389	12.70789542	12.71617169	12.92873221	12.05169984	13.3560695	12.62326852	12.72863801	13.0041717	12.68090826	12.52943586	12.89311588	12.70256492	12.8802329	12.07229587	12.1337198	12.67923943	12.37575225	12.77927644	12.74914681	12.60365705	12.62289046	12.77532172	12.45874538	12.98188423	12.42625756	11.95749416	12.35412661	12.76973167	12.93911103	12.59534963	12.44182373	12.32164083	12.48242884	13.0695098	12.23472595	12.62091982	12.55981674	12.81653596	12.45066748	12.6369531	13.03734976	12.63223405	12.83417632	13.35884008	12.60780377	12.8646583	12.68022979	12.98787165	12.97899648	11.79841995	13.1806088	12.57477133	12.59664024	12.88787394	12.51146612	12.91917593	12.74038948	12.81480155	12.7526125	12.26733329	12.00420938	12.90533552	12.58398202	13.13488398	12.96769442	12.99984471	12.78172885	13.42393673	12.65299837	12.22056862	12.76036156	12.27019706	13.19375577	12.70243851	12.72508292	12.79710657	13.13243581	13.57151537	13.13217021	12.30176708	11.93149455	12.56261871	12.74583218	13.04371285	12.56247407	12.82069982	13.49256249	12.37015799	12.57496335	13.22852062	12.91040627	12.19502846	12.87892355	12.49208075	12.37956358	13.0509213	13.24116711	12.96479753	12.7365384	13.00025049	12.78196326	12.52697886	13.14610424	12.20616203	12.48083502	12.2947661	12.88202979	12.82979372	12.82338055	11.12784082	12.63979638	12.54006883	12.36785558	12.81778508	11.04741281	12.18667506	13.07208659	12.35740552	13.43343162	12.69062816	12.84380783	13.06898562	12.83174351	12.92045256	12.19422522	12.83573388	12.50336266	12.0468206	10.43322783	12.24572244	10.70452844	12.15470944	12.06318232	12.82202777	12.80936553	11.53271867	12.67283589	12.44899912	10.68506645	12.79738994	12.66791407	12.2762353	12.07170571	11.66106495	12.1643376	12.75423721	11.95606109	12.15014042	12.76959468	11.90566139	12.7544619	12.15230648	12.28684186	11.77146215	12.59949772	11.28419547	11.77025972	12.76551406	12.48527912	12.23286218	12.36134959	13.01718535	12.22844922	11.15019904	11.72203889	12.17861019	12.81155506	12.60166401	12.23541639	12.74219917	11.88700968	12.61582331	12.16777404	12.84235991	12.83645672	12.97153326	12.7527563	8.662762605	12.75053871	10.36531407	12.51390884	12.98985278	12.91048267	12.33130566	12.17303793	12.41773041	13.08637236	11.17612704	12.71331174	11.91473526	12.4797029	12.40325062	12.90931847	10.08846407	12.64561397	12.13315327	12.2645872	11.78939724	13.0855865	12.11444499	11.95590326	11.50890295	12.78375254	12.52396243	11.74097621	12.42233545	12.43407459	12.46928107	12.58687938	12.77611023	12.50513378	12.39052755	12.74613938	12.55039269	13.31999153	11.79292795	11.93003674	12.51408181	11.86012952	12.44471049	12.52765951	12.59648083	12.39159122	12.81907018	12.31360039	11.87274567	12.37961279	11.77172041	12.40382209	12.16971749	12.44966294	12.35915478	12.84280898	12.66375841	12.44240628	11.73521333	11.90191968	12.30709459	12.30828254	12.48509255	12.60309295	12.57581467	12.67416363	12.44759607	12.25825194	13.01831744	12.42123153	11.77649827	12.19154547	12.61836651	12.2711662	12.12219634	12.09984923	10.23368436	11.82708557	10.55689471	12.4161285	12.42503839	12.54572359	12.47909852	12.47461562	12.74790201	12.23197648	13.09190946	11.70459719	11.95914129	12.5048788	12.37131031	12.37126282	12.57159029	12.20549184	12.41855857	12.51051241	12.25302069	11.78847114	12.55884649	12.24991211	11.90427526	12.66183013	12.5331326	12.09215658	12.33238223	12.15930597	12.00944246	8.702373268	12.62423275	12.15841069	11.6734216	11.67351571	12.13296017	12.57931309	12.90491785	11.98758076	12.77618252	12.23002682	12.53105597	12.43455206	12.80229789	12.47990809	12.40966316	13.02412358	12.77804669	11.56395946	12.4316653	12.52935002	12.28924244	12.6220349	11.11209977	12.13131841	9.1143462	12.08868972	11.77456513	11.91644214	13.16949965	12.29697496	12.15023394	11.66147313	12.14537226	12.90818262	12.36765847	12.09326436	12.96492351	12.87541197	12.74138819	12.32450512	10.22624596	12.12201184	11.81406529	12.75369945	12.58332874	12.29082494	12.17179475	11.44188144	12.09447231	12.28337418	10.71446382	12.84462824	12.96699809	12.34735048	12.86857951	12.65466435	12.92632454	10.60486863	12.43909684	12.31269909	12.04651407	12.45486976	12.5722238	12.5510339	12.6158006	12.22991361	12.37143133	11.75825456	11.71796596	12.88996944	12.3216762	12.02809651	12.47553152	10.71646171	12.06679513	12.34216037	12.72582056	12.68571457	12.66418468	12.43901365	9.701948544	12.86831351	12.23198008	12.32288051	11.56694297	12.1085155	12.35115503	10.28757691	12.41928677	12.49201564	12.15071156	12.23925078	12.55833146	11.91281887	12.95686156	12.0012363	12.61361699	12.00370341	12.6605245	12.42965725	12.80573398	12.77353018	12.86513292	13.15943783	12.96055924	12.49301279	12.51791883	12.41675	12.52249164	12.53701619	10.3999335	13.11532147	11.94269151	12.97082441	11.90086587	12.84834688	12.05379129	12.31001375	13.66836174	12.65670232	11.92363237	11.79914365	12.25380832	12.65796328	13.03933594	11.87082457	12.3139854	12.00364825	13.19149801	12.8524236	11.79206681	11.97044477	12.47780317	12.38990499	12.46745579	12.90115217	12.58124188	12.14927742	12.57573878	12.31168262	12.31921117	12.62637	12.13075369	12.69010287	12.55522502	11.6045496	12.72221053	12.51465734	12.08703531	13.04941044	12.93832013	12.36263847	12.16129958	12.16790901	12.53618915	12.63549687	13.1412401	12.33668717	12.19221437	12.38103941	12.52805672	12.60380894	12.26682432	12.70179482	12.53689736	13.16126557	12.64977897	12.58848758	11.92572262	12.67279752	12.64267579	12.60055235	11.88154098	11.55802895	12.38322909	12.48370865	11.88774798	12.15606808	12.44134913	12.89634521	12.7333638	12.8594349	11.84926085	12.36206495	12.52016335	12.49154225	12.26123109	12.42058884	13.33612525	12.70976874	12.56592549	12.32117195	12.64948079	12.48852844	12.74380456	12.33953428	12.97782515	12.54131785	11.87895032	12.60467854	12.43750016	12.66297868	12.34255085	11.96645802	12.6689513	12.14755784	12.52621456	12.48340441	12.53637759	12.69393591	12.55636435	12.32747289	12.48763271	11.7919061	11.46410257	12.67670938	12.3962729	12.32243569	12.98587863	11.83507582	12.57689067	12.50760874	12.23989099	12.74885711	11.68835381	12.20992232	12.99529964	12.97301009	12.45709671	12.00613222	12.39532986	12.24079486	12.45436523	12.61556112	12.80232671	12.80739365	12.26507404	11.84612228	12.81910859	12.54932579	10.50151187	12.79870857	12.32321823	11.9618105	12.58062728	12.18472052	12.43742605	10.4502819	12.12802604	12.50960629	12.72229904	12.04697814	12.72386512	12.33266459	12.7160407	12.66364639	12.0308418	13.10635331	12.17868175	12.61899452	12.5046231	12.62174035	12.25422143	11.96385907	12.26634241	12.48970556	12.74134958	12.38205858	13.0382576	12.42741872	13.00034904	12.50000953	12.62877863	12.60671294	12.2932982	12.56676338	12.86781502	12.04415921	12.33904934	12.31591233	12.30398904	12.68129164	12.12047909	11.76102119	12.09698379	12.71142434	12.37990755	12.58843699	12.56306629	12.58895671	12.17042876	12.69567329	12.79242689	13.23879113	13.12501841	12.78409219	12.46383812	13.33687334	12.58221028	11.96900021	10.42148403	12.27554887	13.02033999	12.22706281	11.97716545	12.41796078	12.65019236	12.5008409	12.92481247	13.09642156	12.54592947	13.39930355	13.38527821	12.50836856	12.42051554	12.60790236	12.34633899	12.20954968	12.43017543	12.46793707	13.10636598	12.41299274	12.64607517	12.0824522	12.58046186	12.51016991	11.76236828	12.7606445	13.04387509	12.2053893	12.80599701	12.51848956	12.80163448	12.17787302	12.18563028	12.39816594	12.91326054	12.6592016	12.59291493	12.69286806	11.94659795	12.13554045	12.63353005	11.90657365	10.34496457	13.02774117	12.59046629	12.83272977	12.34725033	12.64913371	12.3453516	13.0471985	12.47752635	12.40705845	12.82929531	12.60527836	12.90820062	12.14552501	12.60289526	12.44978911	8.4210516	12.33804904	12.21514518	12.19982636	11.14367689	12.76909162	9.807513117	12.31394246	12.25532661	12.22455431	11.81557726	12.38046482	12.34072366	12.941757	12.80064343	12.551781	12.54895111	12.83345169	12.34327375	12.74427369	12.56266748	12.66552751	12.37348744	12.39048101	12.72765253	12.20118318	12.93095016	12.85966756	12.92041585	12.96623114	12.82807846	12.0802543	12.67570695	12.13687986	12.85707037	12.43311317	12.35335687	10.10223239	12.76793786	12.69095142	12.39239135	12.50500624	12.0667325	12.78721576	12.9236695	11.97547947	12.53168491	13.26826602	12.57850752	13.48270527	12.3980824	12.64848184
DNAJA2	12.47688338	13.69257964	13.49652285	13.13264256	13.02452893	13.48623254	12.76565193	13.20835333	12.25901041	13.09906099	11.00187348	12.6096588	12.699126	11.99383834	13.11403278	12.71555265	12.44917123	13.23364201	12.70694298	12.94446125	13.14637388	13.04027222	12.95272318	13.1008514	13.09908534	12.89836151	13.82389733	13.29599274	13.26641016	13.11007338	13.15607263	12.54655261	12.30291848	12.98533811	12.53036001	12.79496226	12.73655486	13.41987339	12.89245159	12.8401995	13.4874659	12.53828846	12.98358233	13.11179388	12.93554962	12.84741852	13.34831733	13.42199032	13.1558558	12.81769847	13.01676104	13.1782138	13.10054054	13.07333429	13.09456098	13.66764953	12.7527609	12.11267151	12.51733563	13.23149245	13.10468678	12.60538561	12.9358	13.11326403	13.50640655	12.3870781	12.97990361	13.4061544	11.95607426	12.40980618	12.53164445	12.8643616	11.94532279	12.24886241	12.37900567	12.44367102	12.65791955	12.09441879	11.88999201	12.34701314	13.06156042	12.9512263	12.86398082	13.39932204	11.92026353	12.73618514	12.99349157	12.90232552	12.24881345	12.75272392	13.00303491	12.9162386	12.57269036	13.21048879	12.99700376	11.85657991	12.62818069	13.50010124	12.00660425	12.7941663	13.05373688	13.57119452	12.81634696	13.42755613	13.10400569	12.41759365	12.64265769	13.64304523	12.60332066	12.62406038	13.24029379	12.55700001	13.21244992	13.41787401	11.96129972	13.36156087	12.56827051	12.41348748	13.37619064	12.82006326	12.88515585	13.14193807	13.1883588	13.30212839	13.30482673	13.29609414	12.54409248	13.43990579	12.99949341	13.36900199	12.90912777	12.9120692	12.82228817	13.20702228	13.04303741	13.00402154	12.84524882	12.7691319	12.18400018	13.66501236	13.87967095	13.13175439	13.11945105	13.25237665	13.07740261	13.12582464	12.62899137	13.56643168	12.672624	11.48338419	13.71648818	11.95918945	12.40489005	12.3105845	12.73138155	12.16349323	13.12473469	12.53107308	13.2297231	13.61811509	12.30708349	13.24180048	12.7316334	12.90362779	13.56873395	12.75716017	13.57582216	12.8056844	13.20469418	11.73173415	12.82557838	13.0330479	12.50423224	13.21923344	12.62342869	12.284885	13.31639478	12.61418404	13.2865255	12.7577604	12.52266063	12.00160535	13.00137342	13.26423104	12.5522163	12.47807832	12.23703336	13.74657772	12.54983136	13.24778971	13.37503747	12.39136397	12.44240125	12.77070003	12.65098491	12.54019065	13.05165115	13.16454832	12.95824077	12.55146917	12.91775637	12.46830443	14.14057595	13.38494434	12.53960902	13.86214189	12.5874162	13.0599117	13.35227314	12.42201089	12.22462825	12.29650773	11.99487709	12.67544447	12.226117	12.92316882	13.20031508	12.84909929	13.30795073	12.13348079	12.64659127	12.87840731	13.10581287	13.04378884	12.61390637	12.80251196	12.98420327	12.09607006	12.8195477	12.74871435	12.37460613	12.57222772	12.92782892	13.26308675	13.04026826	12.81368619	12.49332403	13.21450348	12.4332071	12.82388806	13.10226941	12.65658206	12.98218663	12.53730201	13.07776024	12.93072234	13.21824897	11.91416309	11.85880882	12.66591838	12.71631911	13.22736555	12.01471283	13.35039387	12.20796392	13.00989522	12.80609189	13.24330759	13.12698296	13.29831341	13.0374733	13.25711012	12.41652967	12.4735894	12.6288257	12.94825983	12.93019895	13.15303672	13.1565491	12.59087917	13.00848544	12.804611	12.86450972	12.4590705	13.13153546	13.78535099	13.52029858	12.61364266	12.88555624	12.92794334	12.95984092	12.93449632	12.16142505	13.15493939	12.683886	13.34854216	12.39987508	13.26213318	13.28606068	13.21635564	12.54332141	12.35505433	13.41578941	13.04475094	12.86255446	12.17147869	13.23445492	13.41081213	12.99043604	12.75932559	13.00793058	12.6992993	12.91189987	12.99932856	13.31192328	12.70259017	13.35740042	13.41778923	12.47589275	12.93826431	13.05145075	13.24862814	12.72672046	12.49033496	12.99087503	13.28575024	13.09898782	13.60079224	12.38714876	12.96424281	13.22137123	12.59839264	13.40533155	13.26089984	12.54541574	13.20916	12.6821898	12.73516223	12.76526414	12.44952657	13.60649383	12.51156095	13.06381697	13.12516289	12.9121815	12.64315862	12.55181627	12.76790177	12.60499415	13.40492725	13.516696	12.60184225	13.2428561	11.64618884	12.82173341	12.67291611	12.88673818	12.94628676	13.1171679	13.58380379	12.71036515	13.19149306	12.95682805	13.63247932	12.14901996	13.09025888	13.10044162	11.13140052	13.26395978	13.16794847	13.12693139	12.72590734	13.54384772	12.91188484	12.76993905	13.25400429	12.77597143	13.39798311	12.95186093	12.72737074	13.26353897	13.08062793	13.43736477	11.33956213	13.12170452	12.31374686	12.80173587	12.48703334	12.36370015	12.3008922	13.02826518	12.59393977	12.62371704	13.0572922	13.21647059	12.40623432	12.25373442	12.82136736	12.58128157	12.60148491	12.85661451	12.90116696	13.15359936	13.48439792	12.83337992	12.24457719	13.3590988	13.33796766	13.21523016	12.45692316	12.90926095	12.914785	12.3599914	13.11664288	12.93325505	12.24963719	12.64340631	12.76593198	13.09920402	13.01899761	12.37454651	12.48785507	12.27663104	12.25675947	14.09948882	12.73931101	13.03132689	13.05788672	12.78196369	12.8747811	13.45704548	12.96927968	12.79692203	13.53163767	13.07459733	13.48109993	13.05283657	12.44600178	11.96995643	12.53911135	13.35327877	13.13499718	12.00955473	13.13106255	13.07051472	13.29621747	12.17129605	13.24925944	12.55497186	12.46172201	12.75108214	13.48975	13.21223236	12.68615804	12.35962956	13.05114182	13.58533187	13.41503307	13.34731741	12.02788323	14.09090544	12.66419277	12.34652372	13.27610742	12.22787103	13.581781	12.59584222	13.54401801	12.59660617	12.37212837	12.56227204	13.21585366	12.68055794	12.52153327	11.99427089	13.08598886	12.44181225	13.27061485	12.84396562	12.51028668	12.30897397	12.44238171	12.65346426	12.47696569	12.71864276	13.05196183	13.15104435	12.87731987	12.25342657	12.78139785	13.95065021	13.10668643	13.16394049	12.51274263	13.0267001	12.83311049	12.71582603	13.04573423	12.29337254	13.11109666	13.41223509	13.23531979	12.51614673	12.95335249	12.2342394	13.59855792	12.97134466	12.46851377	12.75349384	12.1918844	12.4355605	12.59488312	13.27818106	13.17311816	12.79628984	11.96535201	12.30222283	13.02376073	12.93597766	11.98555323	13.26353494	12.80950848	12.31344742	13.66667921	12.1291532	12.72689237	12.69207766	12.8215179	12.88152036	12.9820037	12.44606225	13.38365986	11.41339677	13.4389754	13.11434791	11.80543002	13.67541307	13.18222125	12.64623774	12.84768227	13.10002945	11.72488207	11.91642186	12.47385946	12.05245683	12.88118136	12.30123572	12.96576165	12.84835371	12.04525728	12.17547994	13.33785446	13.01993838	12.756933	12.2550634	12.45560145	11.90842665	11.74105744	13.05215004	12.45758085	10.21831213	13.09877064	13.43905294	12.82122642	13.04261213	12.34703391	12.73220625	13.11584115	12.75056456	12.36450214	13.12900937	12.4252488	13.29790817	12.91879374	12.71540529	12.79714151	13.12676765	13.70312427	12.28010112	12.53767732	12.15086966	13.23898832	12.99051968	13.26428917	13.01409464	12.70266247	12.68886555	12.83120402	12.75664174	12.84416363	13.40234533	12.49216235	12.59231127	12.78647408	12.95452379	13.32449661	12.60555111	12.81312132	10.3051903	12.31898772	13.13898365	13.54511397	11.94496762	13.20042217	12.61999964	13.20333759	12.51847366	13.12228308	13.23907894	12.40410438	12.3597373	12.42936411	12.51250018	12.77510199	12.05677476	13.13434199	11.87489986	13.00324504	12.60342923	12.44362358	13.262298	12.99737446	12.19367337	13.51484408	12.77834788	12.54014649	12.8724651	12.45647705	13.34520078	12.61692403	12.69805095	12.88121052	12.89349098	13.32999264	12.32464284	12.78569125	13.18993477	12.23894005	13.21689758	13.26030912	12.95328296	13.0543294	13.01624949	12.97381129	13.53851036	12.64848583	13.34798297	13.0020338	12.4796035	13.3026693	13.24019259	12.54510438	12.3907411	13.18303157	12.67619922	13.2490661	12.22561958	13.41231887	13.33640104	13.52748374	12.00645359	12.96691287	13.18964426	13.48287852	12.92147373	13.15988859	12.26562787	12.38481699	12.99718144	13.56196449	13.13279878	12.8941774	12.41792598	12.0041322	12.87786888	13.09677204	12.30487309	12.88703141	13.30570152	13.2353398	12.96028715	12.8706682	12.46000551	12.9933972	12.80027006	12.45782928	12.95856094	12.57192262	12.72593494	13.23907745	12.61624533	13.34748821	12.53871087	12.71572989	13.0829402	12.95224725	12.51927971	11.98830145	12.82498016	12.82698526	12.65040398	12.12865591	12.51019878	12.97141343	12.89633074	13.20158323	12.98272436	12.11663718	12.72451959	12.82518252	12.91254831	13.07348606	12.87477864	13.06169453	12.32176682	12.50350747	13.05810635	12.88350645	12.46602078	12.38958219	12.69668302	12.70188091	13.1188445	13.03772064	12.66036346	12.10771234	13.53032405	13.2985901	12.74702216	13.34888617	12.95445531	12.20285781	12.71693547	12.82963112	13.16678431	12.6399406	12.74922005	12.9725217	13.13307439	12.78262847	13.87275045	12.8469444	12.77708656	12.87283193	12.83314327	12.64483998	12.84413144	12.34907959	12.74498187	13.18052596	12.77982324	13.05414145	13.24661718	13.59753798	12.44921712	13.22608925	12.98631096	12.88392253	13.1873689	12.41088585	12.82697208	12.79897352	12.34446098	13.27630793	12.65546442	12.79585786	12.18631371	13.22918363	12.67039143	12.74016	12.24634071	12.59079073	12.32346485	13.02578917	12.83151426	12.81635018	12.63553382	13.15719936	12.1210061	12.76694183	12.84898501	12.46514907	13.16927913	13.1181188	12.83197395	12.4753319	12.61346038	11.8586766	12.47703725	12.3675967	13.12543267	12.65243073	13.17260579	12.40612691	11.85090329	12.75886527	12.61809804	12.59824988	11.6784691	13.22198941	12.64560776	12.79788366	13.13246513	13.29889978	13.28871866	13.00430677	12.67586992	12.38718679	12.13332645	12.53228756	12.11227094	12.53356246	12.68277851	13.32847289	13.08840538	12.76222694	13.48613326	12.26542792	12.61964099	12.61729361	13.35161056	12.58753492	12.36729466	13.56558359	12.69874888	12.91574645	12.80696438	12.86451565	12.83265409	12.13158918	12.72147789	13.40100203	12.73192527	12.40669582	12.45011742	12.40156886	13.4351097	12.44134769	13.37349296	13.37098823	12.4479859	13.23909024	13.32225958	12.559607	12.55274077	12.35061921	11.72644249	12.84580702	12.01710986	13.0142688	12.69308234	13.3445519	12.94348461	12.80171925	12.89743272	12.69444192	12.34106115	13.08216489	12.37731318	12.0722859	12.42537985	12.71773245	12.73064672	13.05331796	12.22582147	12.88115298	12.14192154	12.11064848	13.24453172	12.06578702	12.6792572	11.85270033	12.51103726	12.573666	12.75425838	12.78410631	12.96457183	12.79055319	12.73880417	12.40553195	12.44728489	13.093782	11.99931243	13.18807436	13.03290415	12.39771743	13.11009689	12.89240509	12.72815528	12.07388061	12.14965858	12.60338343	13.3118819	13.41546042	13.40528512	12.58055179	12.31053429	13.18177766	12.9113282	12.13519496	13.28682407	13.55680734	13.13327027	12.75629957	12.91153832	12.60022827	12.5272047	13.57938767	12.52911906	13.11138895	12.85984258	12.39400623	12.04281859	12.75629791	12.83101451	7.854010513	12.54947943	12.23032426	11.590678	12.30055538	12.73142126	12.39756864	12.65000787	12.46774842	12.75919038	13.24989173	13.22807619	12.55835012	12.44718394	9.935262448	12.1359796	13.02219497	13.42463059	12.87998022	12.55613923	12.78311179	12.73465092	12.4724865	12.60837574	13.33598081	12.73326168	12.53454024	12.60959803	12.39267242	12.79319421	12.16780767	12.29588063	12.0109376	12.71058022	12.49593289	12.35818229	12.54381097	11.94373684	12.87908192	12.3513614	12.78022896	13.05143413	12.76149783	13.23324435	13.14263343	12.09549922	12.25855325	12.65528369	13.10878978	13.24583744	13.25513855	13.02420408	13.0487099	13.16157737	12.79759475	12.13043392	13.123017	12.45005219	13.20464949	13.42993799	12.9241041	12.6765069	12.90827042	12.91145734	13.1336059	12.89214512	12.27318141	12.72612391	13.00543492
CUTA	13.94494153	14.44358257	14.19583229	13.57346249	14.22534182	13.81142896	14.76366137	14.0190904	14.15664138	13.94124341	14.09211115	14.20197179	14.46585707	14.57929968	14.53061147	14.4106825	14.77431526	14.6017368	14.2922163	14.33096016	14.16553838	9.658914086	13.87918687	13.73557584	14.726485	14.30430081	14.53572225	14.40327861	13.85341337	14.72768739	15.03360243	14.07226034	14.5808881	14.18351779	14.26696238	14.61049051	14.52065774	13.99303991	13.97387494	14.23195656	13.93742818	14.60435492	13.97419527	14.45381941	15.07092706	14.5929903	14.02808743	14.26783014	14.45210538	14.18307763	14.79529186	14.7995762	14.44640172	15.04378261	14.94268871	14.73921368	14.73928924	14.80319099	14.26878871	15.11111677	14.75476819	14.49733631	14.88717593	14.58807149	14.91935054	14.73267969	15.07234901	13.3586761	13.63890816	14.25407745	14.51963531	14.76793714	14.53917841	7.92988702	14.10396304	14.29925545	14.64220956	14.2538219	14.1825792	14.26616593	15.15565157	14.51248249	14.69946365	9.588040445	14.37261727	14.14953176	14.55066655	14.71464704	14.48991815	14.38496551	14.99466802	14.07530598	14.41229549	14.30835601	11.99618852	14.16710471	14.23767182	14.75574157	14.03378722	14.55304204	14.07569856	14.3916577	14.44145647	14.81019164	11.03678133	13.89326595	14.98523325	13.52885839	10.23874561	13.93733632	14.84014603	14.56403399	15.39278685	14.38902718	14.22026628	14.83718184	14.81156132	14.53167024	15.20979779	14.82208324	14.2034352	15.01713142	14.78524009	14.77280965	15.3261765	14.83420948	14.79531968	10.86401313	14.92100353	13.74961526	10.88961138	14.68125436	14.91774136	14.64188712	15.07320358	11.52722581	14.86186065	14.21793079	14.40506279	13.52603819	14.49472412	14.10588314	14.53851195	13.42248333	9.814303644	14.22154127	9.00836522	15.08196856	14.09438938	14.35875214	12.95786075	14.53166052	14.59534799	14.53712808	14.32851818	13.25482679	14.20889015	13.64750939	14.59768824	13.48636354	14.27911577	14.18613908	14.83211593	14.1109287	12.83723227	14.94685339	9.993579593	14.35747791	14.19704335	14.27284084	14.21533262	14.69713784	14.40413973	14.98832836	13.99993895	14.4063527	13.45117005	13.6214862	9.137239893	14.22689932	14.29568614	14.42063718	13.90326199	14.66391828	14.94268283	14.46677297	14.65236309	15.09153558	14.83498075	14.1331256	12.77539292	14.67302823	14.92809845	14.41124434	15.07442741	13.74335253	15.25417744	13.4369968	9.742087405	14.42315586	14.00023889	14.3306783	14.45051869	14.74005127	14.84312664	14.45959552	14.86666528	15.06088891	14.22376874	14.58394704	14.21822988	14.67735772	13.90231618	14.7819923	14.84542755	15.00182212	14.69264153	14.33683815	15.13555509	14.08185554	14.74439158	13.85387626	14.60539476	15.01192305	14.86506084	14.53481108	14.47209605	14.73188805	14.86470202	14.0153264	14.69956688	14.85427436	14.93266395	14.63277658	14.31010731	14.94264892	14.62369658	14.86050437	14.73953984	14.27806644	13.98581754	14.60518187	14.50178582	14.27220755	14.86304035	14.71221868	14.75827017	14.2376056	14.57683727	14.62427952	14.98906265	14.42824216	14.45263299	14.4656198	14.05633533	9.853862444	14.68344459	14.90696428	14.54716213	14.97136705	15.20160442	14.74591077	14.45045996	14.53610222	14.61388445	14.70500681	14.21211549	14.60690784	14.19809052	14.39635462	14.51003142	14.64721732	14.09643733	14.72234658	15.09827674	15.3872754	15.01034925	14.88793901	14.51081098	14.89505089	10.58561838	14.88784151	14.8697728	14.55627819	14.55142751	14.85956952	13.98710944	14.39545072	15.05527618	14.0800235	14.43361332	14.34373498	14.61899928	13.81961936	14.44211432	14.49492314	13.87329617	14.57089384	14.65957428	14.48792195	13.903699	10.99503272	14.86882935	14.60702323	14.92155438	15.07368965	13.54803748	14.23783517	14.03815231	14.6114386	14.928914	14.28957188	14.25752242	14.53034058	14.82989028	14.98983809	14.6688913	13.89470765	14.14638761	13.97939448	15.16343556	10.92281619	13.65808131	14.51738542	14.88217972	13.71283257	14.42949989	14.93265377	14.64601334	14.35158029	16.13945763	14.61878046	14.15553399	15.02087308	14.54794068	14.7490943	14.7323994	14.85184434	14.96206301	14.03096161	13.5733803	14.36439585	15.12191391	14.63778243	14.87261959	14.59826813	14.63169284	15.11320496	14.53638759	13.11856202	13.6633558	14.10248103	14.54692337	13.77655764	15.09063426	14.56266064	14.65096129	14.94359192	13.99543913	14.86169844	14.55922362	14.44702856	13.84917696	15.26213788	10.73467555	14.57771448	14.70028411	13.51299973	14.78177305	13.7289537	15.02153772	9.936052495	13.82645566	14.01546797	13.61423287	14.69941823	15.02279947	14.62780191	14.37591604	14.49276589	9.003859778	14.15208407	14.75569215	14.94714089	14.85748372	14.3290613	14.55321423	14.91108045	14.40527934	14.41861368	14.04043836	14.79826861	14.68812937	14.3834744	14.64971906	14.20792609	14.48423837	14.43670078	14.03205632	13.22061043	14.0305333	14.38841594	14.50723447	14.88802031	14.39010954	14.13990575	15.12801989	14.3479087	15.16662262	15.20892023	14.3847312	14.54289952	14.16445127	14.12402801	14.31894377	15.17811158	14.83958586	14.68873137	14.99481753	14.81687978	15.00889883	14.49612312	14.95378595	15.1616072	14.82976497	15.21507595	14.84292798	14.7354949	14.81787233	14.84249743	15.10878672	14.81018663	14.29059582	14.58227515	14.91793742	15.01793325	14.68714792	14.80928895	14.5354578	14.64147173	14.199992	15.22567882	14.80545111	15.0620423	15.07453407	14.73389367	15.0068006	15.45051791	15.10013255	14.25244676	13.82162581	14.82519394	14.51409104	15.11508869	14.55715763	15.10559617	14.39077185	15.02185039	14.23000931	14.04071251	14.51069424	15.12756507	15.02427083	14.9611758	14.86596037	14.86169037	14.49204059	15.58041042	15.2025901	14.74854687	14.37902703	14.6676953	14.66544603	14.89669794	14.12244628	14.74380399	14.92400476	15.07602603	14.27923504	15.11170031	15.17306232	14.56271131	15.42619572	14.81763219	14.9129727	14.80076855	15.14311222	14.717218	14.07551851	15.12363425	14.75598081	14.62713558	14.63691293	14.44852022	14.49712932	14.90871129	14.69995597	14.11860878	15.05192126	15.008284	13.83022859	14.61859758	14.09487648	14.32433743	14.49148952	14.48302371	14.56434705	15.48180627	14.52504839	14.79048402	14.87150937	14.96768491	14.19353844	14.90597837	14.92271097	14.54871894	15.02034861	14.62601078	14.41665356	15.28418731	11.6547795	15.13574385	14.85568771	14.96584414	14.73621724	14.18080109	13.97475014	15.14097061	14.7562311	11.37574647	14.14501242	14.17112844	14.38541356	14.75820637	14.92562994	14.72416797	14.80626904	14.85321227	15.2806246	14.55121694	14.53376629	15.00580642	14.40161512	15.01086786	14.53929904	14.62403886	14.28971485	14.87301936	15.05035962	15.10043591	14.53502091	15.05004383	15.10804472	14.67902475	14.50828402	14.60184598	14.19568277	14.20930794	14.54716361	14.66941219	15.19076787	14.86311486	14.32836219	15.1742407	14.88658245	14.16387404	14.75751859	15.28677304	14.94242036	14.98507069	14.71629897	15.2818001	15.02764587	15.3153856	14.96185293	14.99228214	15.11055193	14.44593381	14.79769581	14.51637559	15.15377899	15.01834149	14.96337805	14.01853669	14.85820174	15.22610557	14.21326601	14.94929664	14.31325458	14.90683555	14.67827198	15.3990526	14.64902185	15.1124025	14.82653843	14.84292207	14.93746499	14.82858846	14.95294432	14.643304	14.72833172	14.49458798	14.75189666	14.63916617	13.79981593	15.11054897	14.45340209	15.04521471	14.42909974	14.58585297	14.98405323	14.77630567	14.34538649	14.96780373	14.92943787	14.82494567	14.79546657	14.91010409	15.07606482	14.11514437	14.73045593	14.08557259	14.6643277	15.17999573	14.24813657	15.15751929	14.61669155	14.97497537	14.71535727	15.17829701	14.10189416	15.10917536	14.3153807	14.93856687	14.93272185	14.94992679	14.89591092	14.77335892	14.65286899	14.15168111	14.83277219	14.79775694	14.80659844	14.82044866	15.0312452	14.66746608	15.14936882	14.30135798	15.06417738	14.68419691	14.66432062	14.63572969	14.66472231	15.03852831	14.99774124	14.51211203	14.46675072	14.40070418	14.9639141	14.75062943	14.99263138	14.56038461	15.06187175	15.17025536	15.21382561	14.75272643	15.18039715	15.09188049	14.8848625	15.08760376	14.97190719	14.58294585	14.38721948	13.99180343	14.53714736	14.85979742	14.69750457	14.46478102	14.68762676	14.81899605	15.17717421	14.78936914	14.63330016	14.91782046	15.15604192	14.95961094	13.90817985	14.35528861	14.23226227	14.7028772	14.70745462	14.73545824	14.35947225	14.56602283	14.63775444	14.78991226	13.72083104	14.2565875	14.9794554	14.72244658	14.23400852	14.20433625	15.25603564	14.73459823	14.031452	15.20335609	8.445460825	14.65556835	14.76587232	14.89317461	14.81282889	14.3493378	13.55401668	14.77172234	14.63731318	14.27464093	14.46605441	14.897658	15.28590581	15.15318899	14.65335738	14.36937673	15.24881957	11.15030927	14.54807446	14.28805852	14.80297912	14.86308707	14.17008711	14.44054257	14.86895027	15.02148393	14.92998159	14.68531627	14.96228123	14.29667416	14.12746186	14.74656005	9.120046637	14.92776558	14.71010217	15.02827404	14.6623852	14.4933898	14.18377246	10.6795157	14.68562823	14.07918606	14.34405863	14.91906164	14.22750824	15.07939446	14.88415905	14.71587955	14.69497206	14.40783686	14.64218286	14.78207491	14.78326727	14.31003233	14.46497798	14.70740211	14.74802114	14.53108083	14.27201406	14.10814881	14.76207036	14.92976955	14.85952137	14.16598011	14.70672441	15.12693371	13.86191263	14.80776175	14.23072875	14.29223183	14.27195076	14.6690126	14.26528292	14.49055471	13.95219953	14.68464875	11.21446703	14.87764334	14.16789585	14.96985733	8.833384389	14.56472379	14.67082893	15.11776037	14.56351018	14.36224743	14.35299724	14.82197269	15.03270657	14.16628422	15.71555996	14.85412356	14.63676776	14.28330667	14.43923443	13.61203889	14.21912899	14.86226515	14.33503097	15.1041192	15.02603702	14.71867612	9.821209247	14.13391234	14.4769378	14.55845702	14.53742105	15.05457968	15.26990051	14.42727451	14.92270095	15.1250901	14.49580906	14.30841814	14.59104414	14.02910822	14.49838423	14.95367328	14.60055066	14.40495073	14.0952129	14.28413662	14.90332503	14.52309097	14.84314086	14.88049764	13.78736663	14.33038182	13.91373069	14.0772765	13.49006695	14.97970065	14.89739629	14.39514304	14.5287674	14.3355168	14.57728868	14.3454126	14.57076942	14.11805917	14.27830172	15.047502	14.98289599	14.563464	14.59447879	13.96784721	14.50944328	14.10619583	14.87597011	13.89575205	15.18194122	14.58215496	15.02685412	14.1921964	15.35563007	14.59182383	14.90567827	15.03377172	12.60056506	14.51529035	14.57775915	14.4643641	13.9436515	14.62818585	14.49956475	13.11057036	14.5480318	13.72186179	14.0989269	14.25880051	14.53004252	14.38829392	14.1228139	14.44392039	14.51791297	14.47100514	10.65673763	13.56656485	14.40802695	14.34682232	14.77392026	15.05919991	14.72046295	14.38913478	14.40495073	15.02563198	10.88638761	14.34564534	14.89250804	14.03673354	13.76026388	10.65410797	14.63511121	14.00711343	13.65272695	13.57152722	14.83921487	14.86354237	14.75434076	14.18895001	14.52946006	14.50466872	14.56335446	14.08175874	14.75215977	14.737988	14.56023509	14.71072266	14.33207332	14.59321713	13.9881853	9.589395834	14.49726612	14.84338634	14.65581745	14.99688121	14.77429606	14.78652977	14.66230869	14.13546192	14.94516522	14.85212677	14.90913725	13.94514917	14.25442159	14.6533026	14.76864644	14.64374153	14.58606437	13.75823231	14.39746001	14.87697856	13.546144	14.30082498	13.99200312	14.70010151	14.40306423	14.48046536	14.24128472	14.47880938	14.79132002	14.24667604	13.79137102	14.65119481	14.6914474	10.19256728	14.45826916	14.86925063	15.04865247	14.49893427	14.54138934	14.60686204	14.64093587	14.03363668	14.39606168	14.48384	14.84645473	10.8042455	14.97478326	14.87900318	14.19451748	14.28201706	14.43145513	13.8624318	14.52914268	14.36614181	14.81083738	13.79635737
PFDN1	10.96682116	9.700569566	14.10400592	14.8866639	13.43757062	10.95159356	9.445231104	13.2688157	10.70345958	14.31260073	10.76346341	12.27921158	14.580168	14.72191141	14.46185901	11.6321295	14.37527741	13.10901233	11.35977511	14.0933363	14.46777929	11.56873928	13.86687845	10.87008485	14.52564146	14.16195591	14.38567238	10.16733147	14.02028337	14.22949726	14.36751355	14.18969476	14.18689504	14.43342897	13.91384637	14.2261156	14.23544489	13.96400135	9.67033156	14.59148149	14.81025505	14.55843787	13.51477234	14.53583293	16.63143112	14.10385312	13.95467017	14.69158482	14.59395521	14.68788974	15.34899812	14.69650104	13.5306173	14.01234735	14.34422033	14.48286894	13.41244663	13.90851163	12.12575087	14.1910572	11.40522359	14.27637356	13.82150002	14.65151888	14.90042089	13.15858958	14.47701927	12.1219351	10.13258237	9.980871375	14.63391081	13.5757564	13.3355155	9.878639156	12.24951622	13.94981873	14.6761204	9.743714675	13.43076269	11.25199558	14.45171265	14.44980703	15.48735112	13.74515422	13.17046502	10.87450092	14.79573929	14.40105992	13.73050661	14.07927992	14.34937667	14.46514635	14.17402959	14.1246679	11.21615635	9.987639828	9.090872639	14.49340299	14.13510158	14.57137677	14.45211754	14.1189448	14.47043902	14.00752842	13.23402127	14.52540823	14.71278324	14.41200759	12.82918355	14.19369946	11.92834197	11.36764884	14.90044014	14.25732509	14.21307826	12.21942657	14.7405925	14.18437212	14.4268494	10.41278912	14.63798705	9.225373153	14.0903602	11.24884343	13.85813456	14.53965179	13.85643755	14.53638176	14.29919321	13.01855295	14.5324063	14.47138238	14.39352111	14.23964857	14.78361744	9.94987201	14.79920261	14.42222374	8.876577955	14.72931686	12.7867055	14.56773361	13.86314784	11.51957812	10.59624244	8.556655021	10.76980179	14.67289277	10.39224229	13.86368548	9.617403297	13.48783163	14.08516837	13.53330264	13.81129166	11.43365972	14.52451022	9.830085708	14.16635647	14.3031525	14.00668999	14.52540923	14.59562575	8.546862283	12.9424005	15.63093137	9.492561476	8.48761457	14.20745584	13.29295696	14.45858313	14.78663272	14.33311848	13.82085456	9.544741024	12.02781802	13.61258568	13.67146515	13.95134153	14.95056034	14.0213242	13.87394349	13.45583038	14.47390247	14.89712614	14.27204279	13.86762214	14.15187588	13.75520595	13.52151863	11.89499578	14.40085621	8.745795779	13.7390802	14.7260311	9.886645126	15.00701339	10.07274543	13.46631131	13.33154724	14.93417021	13.21165022	14.14026522	14.45577796	9.343614502	14.26794541	14.4231286	14.4653766	9.037159934	14.01018899	13.26248366	14.15245888	14.22115511	14.53542236	14.3027813	8.38988747	14.09921159	13.88724912	14.51403821	14.68689019	10.80107028	11.10149987	14.84916451	13.86355192	13.51155419	14.30104342	14.67326694	14.04162046	14.21062202	14.36753848	14.36238782	13.61989975	14.20562895	14.00414613	9.272169283	14.24838381	14.48046977	12.98495145	14.20233786	14.61776313	14.71277128	10.90390847	13.39591524	11.72078521	14.01607853	15.24403109	14.1320211	11.96441915	13.54050772	14.44201791	14.52103833	14.4597161	14.40759608	13.95057282	10.59262141	13.1618333	14.76428284	14.14115495	13.2802123	14.61798733	14.24698489	14.31685707	8.976549975	10.11335669	14.3396422	14.88353837	13.8099054	15.66323356	10.74856784	13.50731631	10.79985433	14.03056212	14.36765449	13.71006477	14.06944213	14.42602095	14.32149577	14.19496705	13.0718196	13.6763643	14.80508521	14.4567267	13.21624036	10.30929124	14.07684857	9.834211248	13.94862973	12.51893175	10.10109229	14.39362787	14.00486877	9.759945876	15.0202449	14.17172664	14.09523683	13.57037471	13.97611662	7.69218924	14.48284428	14.48365056	13.71957132	14.23451039	14.43849722	14.29189024	14.6689122	15.08270652	13.39045006	10.11264213	13.36981145	14.49672445	14.92786956	14.07480565	14.39588305	14.60157182	14.34325552	14.02539234	15.05152918	13.09082651	13.63645068	13.80067845	14.46226266	10.9830077	9.405888676	14.49578634	13.67060188	12.70728946	13.65660937	14.72461774	14.63801842	9.634187044	14.37236071	14.1870753	14.50403771	14.66602185	15.92546861	14.11231123	10.73404963	13.58978284	15.48794112	15.36736797	12.46585384	11.52151633	14.31363145	13.62970389	14.68303851	14.76415808	14.36781756	15.16839062	14.24063781	13.83055456	13.50269379	13.33773311	15.10054179	10.24704413	13.97447017	13.88512399	14.52265564	13.51344514	14.30111561	14.50746238	14.42389102	14.11027172	13.53130161	14.46844931	10.21323234	14.49283526	14.48655606	9.220817089	14.1290987	14.39803552	14.72291165	8.658107086	13.73999726	10.11077636	12.99854602	13.79760368	14.6852567	14.13490159	14.34055511	12.36842003	13.78727294	11.78112961	13.49713117	14.75867583	13.78869384	10.01512592	14.13356563	13.65060408	14.8142047	13.78112871	14.17082294	14.40606497	14.93114019	14.50711292	13.56014837	10.39930514	14.63898643	12.84491693	10.30472981	14.27311921	13.36928955	14.569678	13.5090485	14.42709423	12.43122805	9.891576702	13.87101549	9.616007192	11.40584056	12.40755108	14.41843871	13.70696458	11.24612404	10.85003381	14.08649711	13.44016654	13.69175964	14.40047933	12.90645702	13.17794516	14.56048585	13.79335424	14.53022443	14.50876972	15.30670505	14.99330456	14.28759324	13.44756762	14.22408644	14.0634135	14.83013763	14.7480388	14.7058019	14.12497675	13.8619929	13.45404766	13.93993896	13.79934457	13.67220696	13.87678531	11.1457411	12.9594096	14.41267392	14.25266037	12.8132324	14.45100542	14.34909573	13.75473812	14.33735826	13.02085878	9.826561419	13.33842126	14.33982856	13.30216532	13.25491523	14.57174119	9.985769838	14.81005812	9.849569113	11.51224126	9.865232558	13.90509719	9.109813271	15.61297489	13.44917468	14.04860762	10.51038247	14.27386186	14.64082871	13.83705301	14.43411537	14.08005054	9.622937835	10.74783524	12.88676104	10.85647138	14.14249644	14.14210087	13.778439	15.96606212	14.25881489	13.6361973	14.19084807	14.43776529	14.79543403	14.62002346	14.77797684	12.60320521	14.15730975	11.2202671	13.65699885	14.99161129	13.47808041	14.65935397	14.2154239	13.81521881	14.32613601	9.486869631	14.74157266	14.05500992	12.85185883	13.69553384	14.54271854	14.11022026	14.11537557	14.07627901	13.34821233	14.0126354	10.73113923	14.59411014	14.59699352	13.93254255	11.09384586	14.26031554	14.29857959	13.87891339	14.51645701	14.31691164	13.68652193	15.16657499	13.42821279	14.77180073	14.06256412	14.9832224	14.15769444	13.78170002	13.59233553	14.01764488	14.41912397	14.60173612	14.30528014	14.32311472	12.97824466	14.67233117	13.16338582	14.3564811	14.15510165	15.01910022	15.04561153	14.11781385	13.3761224	14.27615649	14.37005312	14.07140939	13.48756071	15.28614094	14.14895267	14.50759791	14.59191515	13.67510348	14.01720364	13.51890348	10.65550237	14.20562634	14.68568889	14.45311577	10.41751142	11.62389461	14.7792051	14.60081816	14.66075097	12.82443666	12.3916961	14.30051797	13.93260886	14.39246522	14.62042068	14.84952547	14.07544293	13.97700792	14.3254894	14.24332313	13.71421841	13.90971167	14.74343505	14.57975839	14.90762346	13.57077544	14.74069607	9.268881365	13.35785167	12.9036556	14.57219071	8.771872293	13.70484212	14.84457313	14.02361323	13.95184988	13.71909569	14.62169627	14.13600544	14.52524555	14.07265285	14.50310476	13.92858264	14.65789027	14.34580135	12.71973378	14.00822117	14.15147812	14.0793596	14.5629136	13.91727334	14.34031339	12.50324428	14.97451351	13.78338836	14.49051657	13.9228848	13.10488818	13.99048688	13.92591894	8.5955476	12.11990448	16.48647272	13.73588855	14.98470668	15.09846739	13.44345305	12.53396891	13.40359544	14.35218296	14.3573303	11.71545177	11.37357496	13.58434223	13.7744951	14.457145	14.05972733	14.47455252	13.63544252	14.58701907	15.07860845	14.43109242	14.24861044	13.46395704	14.76185827	14.47897459	10.69509938	8.247395044	14.71418693	14.72543809	10.77951164	11.38494535	14.6050771	14.65751311	14.26339571	14.36092067	14.34838327	14.42068361	12.94468857	14.23123789	13.86386647	14.2822451	6.322721422	11.54779437	8.790085338	10.01223861	12.29400773	14.87067643	15.09661458	11.42337036	13.72827486	9.122661245	14.18906804	14.87946085	13.7728919	15.42270172	13.9073016	14.36334753	14.52587017	14.07250308	12.21529478	14.06364678	14.02302504	15.48036941	14.56142318	11.11285987	9.471622167	14.218625	14.31838559	14.05997255	13.55622839	13.34058606	14.34676239	14.60303836	13.89763242	15.83544189	14.4232951	14.14395996	14.37693157	13.96094489	13.31251659	14.42948556	10.80813988	14.12710731	14.25106332	13.64133896	14.42934536	14.20672892	13.13470533	14.20463418	14.80293129	14.48104807	12.31460391	9.247366001	14.92840646	14.22868181	14.90193763	8.310391705	14.05464047	13.69938765	13.54051123	14.61216675	14.32572204	10.14234622	14.66377103	15.25810836	14.79769325	14.60632457	9.721015191	13.81962043	9.651793617	14.68029482	14.72117538	13.25761506	14.10574154	9.360672987	14.24385912	11.38364846	13.97567447	13.46363279	11.3544122	14.38332143	14.29598932	10.79933055	13.80616572	14.5994639	14.12976135	14.7042433	14.39912825	13.74772014	8.890866314	13.25634693	14.59487255	14.40510319	13.51317731	12.29588517	14.17189442	13.98371675	13.590618	14.3715736	12.80341655	14.46696953	14.3376438	14.81856362	15.46643656	14.51594156	14.12785318	13.82571144	14.50211246	13.98729873	13.85418607	13.33231218	14.64217184	14.1605627	14.72933929	14.53393457	14.23022023	14.22296994	14.17516129	9.672055242	14.05867067	9.870619142	14.70792764	10.46897674	9.161895102	11.34482162	15.01289124	14.20071851	12.46341614	13.90000389	8.45021627	13.66944118	14.8329624	14.48946215	9.821000041	14.26234631	13.66190455	14.00486854	14.76852211	13.5520216	14.1029346	14.01862705	14.91537371	14.22120907	14.41215975	14.0478574	14.57517534	14.88731944	13.11022887	10.11510241	13.25485048	13.26302348	13.26392975	14.58203278	14.15734003	14.17104113	13.31475567	10.98729678	14.47547154	13.55582029	10.93306012	14.76030019	13.52178363	14.5027808	13.66963902	14.04351683	14.3067275	10.91183672	9.091733078	13.15698775	13.31151151	14.35272596	10.809869	10.52223207	13.40712937	14.80269654	14.74853071	14.20609668	14.31035425	14.73664861	12.60797529	14.34065129	14.2915633	12.87883609	14.39078971	14.98523811	13.64429937	14.05959303	14.51467867	14.08007012	14.52765897	12.92000926	11.77454165	14.42573009	13.09810624	14.71707278	14.1902828	14.07604978	13.71255365	10.86583257	14.21603372	14.39310857	13.94474223	9.854650615	14.43344342	11.14154293	15.00688599	10.2531589	14.37322334	13.65158601	10.73767953	14.59333798	10.47519652	14.4859504	14.36507829	13.55647023	14.08718988	13.67592073	14.10854333	8.546765033	13.94202907	9.801814499	14.62584225	13.26038945	13.96656167	13.93719927	14.91303902	14.08310959	14.54591974	14.2182374	9.756896937	11.64528987	14.01128053	13.81914685	14.16971956	14.36493555	13.35667914	10.44495783	14.13611004	14.19600531	8.390759103	14.39027462	14.65500425	10.33699097	14.43927478	9.824049251	13.54232105	14.08795432	13.96675632	14.18125443	13.63518471	13.95103495	10.586408	11.06998798	13.85865436	14.06023326	14.15144747	13.74349866	13.69903553	14.45881602	14.71713089	9.050459046	13.34187252	14.35403488	12.43799514	13.22605924	11.1780807	13.50109761	14.16812319	14.38596871	13.90868079	14.55780596	14.82854681	14.72606575	16.24570683	14.52753393	14.10865421	14.16922327	13.93265144	14.36988585	14.61296426	15.04584214	13.87167249	13.88163007	14.11769775	14.40139177	10.50147398	13.63687193	10.64666071	11.20937027	12.80037823	14.47959138	13.35478014	14.16920452	13.73696403	14.31021707	13.82817026	13.93426782	13.91500878	10.05226434	13.61718488	13.86408975	13.92159324	14.57796501	9.884084479	14.54205063	14.07836638	12.40429882	10.20910274	14.62818148	13.66160272	11.22933132	14.40969497	14.64980477	15.47156947	14.72569909	13.75954075	8.76353676	11.44941628	12.8220234	13.32103957	14.13592107
NOL3	13.33414129	14.2856261	14.33482914	14.40817888	15.13037853	14.01638189	14.49466867	14.54990093	13.92623226	13.43677884	12.37479828	14.25003064	14.05044284	13.90655507	13.99615054	14.05587002	13.41483144	14.46661273	14.25574949	14.26467103	14.08569907	13.64865228	13.85103202	14.0231714	14.10174489	13.83477476	14.1087926	14.0244898	13.4152443	13.90175113	14.0686761	13.90006461	13.77898605	13.13631086	14.45941113	14.04075591	13.60537147	14.36378079	14.16665479	13.68509203	12.84268689	13.93307699	13.90543326	13.94385829	14.76186668	13.27491285	14.34793165	14.6527628	14.68633022	13.66666002	14.35713977	13.9851076	13.91618482	13.91454925	12.8348128	14.42447805	14.01828051	13.41008187	13.94172761	13.9370818	14.0887872	14.93564146	13.77898156	14.01605699	14.62572851	14.58854167	14.23002347	14.10658344	13.60716124	13.40323972	14.74542867	13.26086989	13.89147018	13.97840507	14.86610803	14.70175187	14.51173948	14.59574117	13.79390782	13.85477653	14.8328514	14.48772065	14.23940633	13.31634349	14.72772124	13.77351222	14.4294192	14.05876672	13.8818855	13.4772619	13.96756158	14.41094367	14.21587744	13.27150991	13.90278491	13.87158022	14.01275976	15.22886107	14.2490866	13.96930564	14.39643771	13.54551738	14.03502597	13.67485838	13.86082043	14.53550716	14.50652928	13.36506043	13.64098452	14.01596834	13.66314312	13.61245705	13.80376848	14.06619992	15.61102333	13.39577351	13.47275141	15.12293015	13.7194612	14.47651246	13.83854504	14.66495553	14.72927223	13.76442686	13.69309007	14.49203373	13.97527685	13.64165227	14.83136156	14.4175095	13.88963476	14.34048034	13.477875	14.45511383	14.08007164	13.94721704	13.74426811	13.57835509	13.74260087	13.91390068	13.65665658	14.59694145	14.48105079	14.27309674	13.81868114	14.40239323	13.4431415	14.7784931	13.69055534	13.49126638	13.81483703	14.41732306	13.86062099	13.89165724	14.62979338	13.83883176	14.25135953	14.31889888	14.09358535	13.55239074	14.69326856	13.41015757	13.64359155	14.0712692	13.69281282	13.60040488	13.80715882	13.50672076	14.30793559	14.24136641	14.16818763	14.1930523	13.74404951	13.69928951	15.56337821	13.67160955	13.52314659	14.18476672	14.25904704	14.51441166	14.41224443	14.01661993	14.28488683	14.40123098	13.27948946	13.59008213	13.99225443	13.50948032	13.69830205	13.5512131	13.30574374	13.51805715	14.79632864	13.57514942	13.4623576	14.53749254	14.07154335	14.57444947	14.27461559	14.46223116	14.15930369	14.16421702	14.3660223	14.35864503	14.8521203	14.24863248	14.3647278	14.71820543	14.03221906	13.73010241	13.99060627	14.25524571	13.11496119	13.79713575	14.70879126	14.47713373	14.17874303	13.70702618	13.95205367	13.38319031	14.18606533	13.66895787	13.83134579	13.79612497	13.50663758	13.40755786	13.70344381	13.9893466	13.29887186	13.53004506	14.27860968	13.51839254	13.77805418	13.76558068	14.23836048	13.87514928	13.90512386	13.4380494	13.4998101	13.38155754	13.31780005	14.72341886	13.77617379	14.96979987	14.03305772	13.25551003	14.11899509	14.98251641	14.34651101	14.05043649	13.89915016	14.24861132	14.04434053	13.80037531	13.74624797	13.47295724	15.16581124	13.78928195	14.50170083	13.95303604	12.84934347	14.26975065	13.59501955	14.67095352	14.11872162	14.84456709	13.90437088	14.51166821	14.08356924	13.47636615	14.9183391	13.52459938	13.82937067	14.03822494	14.05929181	14.11318948	14.28810142	13.9287374	14.04125123	13.52604695	14.12016619	13.97562784	13.29127524	14.51661562	13.70262076	13.38189283	13.49839987	14.55868988	13.72536364	13.43917022	13.82858704	14.85438348	13.39538808	14.24861132	13.97184403	13.63596557	13.78192289	13.74417861	14.33130543	13.72932902	12.82794238	13.17939508	14.16251143	14.16345702	13.57758386	14.65750697	12.31900417	13.81360367	13.09943109	14.07123498	14.50002761	14.03272848	13.62931781	14.00558818	14.01485287	14.69309495	14.22738225	12.75116439	13.22168141	13.77169557	13.78660285	13.94193306	14.01000768	13.76180874	13.7931584	13.75723933	13.7053378	14.50346199	13.8641128	14.12628765	15.09860936	13.98604599	13.95532	13.72902477	13.11686483	14.84043702	13.53180576	13.85758623	14.70030467	13.27589271	14.81160727	13.47291515	13.30407409	12.9702417	14.32935154	13.7187824	13.79776226	13.83025492	14.1783667	14.45509424	14.03794671	13.81740474	14.7321566	14.36262959	14.7893537	13.30514132	14.27460176	13.6974457	13.19113966	13.78724754	14.17046545	13.24584653	14.08997446	14.83238159	11.48825081	14.09364789	14.00327135	13.64543043	13.48287168	13.29495661	14.42438015	13.00822028	14.31663279	13.4195336	14.02719632	14.27495135	15.17034871	13.83162623	14.0157004	14.15003432	13.40610183	13.71341833	13.98261812	13.63173541	13.65047546	14.54075721	13.23678725	13.68021263	13.85575079	12.82625932	14.62795095	13.87096752	13.68653855	14.43778492	14.00142256	14.0361542	13.33783126	13.52980093	14.05999087	14.01956174	14.13346496	13.48907317	14.19663656	13.79860602	15.06784657	12.97570962	13.27722174	13.68180208	13.9308115	13.87096683	13.90376846	14.01247524	13.52699872	13.72243651	13.9108617	14.32237591	13.88373547	13.90547213	14.21321229	14.19812825	14.58530814	14.65918729	15.00853624	14.30221446	13.826562	14.18767051	14.11934506	14.0196733	13.6236814	14.02522964	14.26708945	13.93197917	14.66099083	14.45146592	13.91210421	15.01050897	14.17845038	13.90515919	13.92539078	14.79159355	13.41586597	13.87530956	14.37482398	14.40947273	13.64956906	14.40422822	14.07133591	14.26241268	14.41214186	14.13203301	13.40477714	13.96381346	14.7838539	14.52599018	13.81443079	14.55956715	13.54658955	14.5507724	14.61655106	14.68505611	13.37564325	14.42061725	13.56087449	13.84140856	13.94844558	14.3006173	14.13508834	14.68606505	14.43411239	13.6946889	13.98353498	13.84050545	14.1623501	13.8622009	13.74637743	14.01588817	14.1022526	14.25350499	13.7667567	14.17109868	14.24586626	14.57732436	14.10978755	13.97459796	13.98266435	14.42554183	13.9614462	13.91779161	13.70384283	14.04004122	13.81606945	13.77992647	13.91752852	13.05508594	13.82267382	14.57074084	14.2789963	14.3061125	13.91024171	13.69076803	13.29972031	14.31532818	14.2362491	14.30358855	14.35466387	14.68610775	12.78072496	14.73045576	13.45847643	12.90068963	14.13499765	14.1026902	13.59342553	14.56420721	13.66944418	14.45976194	14.17843236	13.68516216	14.58097012	14.40307807	13.75370291	14.64013232	13.9093707	15.06863782	14.19162655	13.94423301	13.37628499	13.88555063	13.25875599	13.50489354	13.58392009	13.50672033	13.41221516	14.01248547	14.30568771	13.89737622	14.61697091	13.87597109	14.53470402	14.12161912	14.09331358	14.6760122	13.8366588	14.60571341	14.18012141	14.42174085	13.05547891	13.95634588	14.20096055	14.68770378	14.06921844	14.31743955	13.99798325	13.94139059	14.47220757	12.8901042	14.01044691	14.42336123	13.49023835	13.86350927	14.47501727	14.5498039	14.07981236	14.41897158	13.62250606	13.56396707	14.73525072	14.39628945	14.10390161	13.84808448	13.83795403	14.25251951	14.45812336	13.98312012	14.06772813	14.94590808	13.64322684	13.43528818	14.39863334	14.03437089	13.76626372	13.73182917	14.12250683	14.56831215	14.53097433	14.10944464	14.34556955	14.19127065	15.66765312	14.97612664	13.61524775	14.28681229	13.87724783	14.83326888	14.58044344	14.61381641	14.12398391	13.88646549	13.77492471	14.69553856	14.11590483	13.58756371	14.01063475	14.22786081	13.95938579	14.01827449	14.53481988	14.58156181	13.90956351	13.75217477	14.62705822	14.16613072	14.00783222	14.53402883	13.88126538	14.14616502	14.50365468	13.38044047	14.41107982	14.03607481	14.17758803	14.15974463	14.4642297	13.77745202	13.76851772	14.11714721	14.18634184	13.71295479	14.25666606	14.58242925	14.48061822	14.78031609	14.33959512	13.94068989	14.4454053	13.80532489	14.35037544	14.05670362	13.88133245	13.72330969	14.57711131	14.18106129	13.38183527	13.76703565	13.95961143	14.26925939	13.87377796	14.0983209	14.77602859	14.42137469	14.11554066	14.50433714	13.94804316	14.34794767	14.10717065	14.42455337	13.97713888	15.27237258	14.50443441	14.49651847	14.06014364	14.14075829	13.9205199	13.96469299	14.33279841	13.88394124	13.87390337	13.88429498	14.70351608	14.56719973	14.06678142	13.86089774	13.90207032	13.34488551	14.23899674	13.83782737	14.73584264	14.33681276	14.40851671	14.46697425	14.53386072	15.07267329	13.5418659	14.55077237	14.31683898	14.0828053	14.15970367	16.1456729	14.34983958	14.12888318	14.58111183	13.86898689	14.56503762	14.16886724	13.60053602	14.23090945	13.73061775	13.89445846	14.52848455	14.13785263	14.11446059	14.29414498	14.15016263	14.62217439	13.64735686	14.32419034	13.76785621	13.93360874	13.88693285	13.85134072	13.86971265	13.91406259	13.97823398	14.01009505	13.75620884	13.73637957	14.15588922	14.62364423	14.59061575	14.84387669	13.87986256	13.55210109	14.34897614	13.97171405	14.19686218	14.6392502	14.0667018	12.8751887	14.39725648	13.92277368	14.57919295	13.26642452	13.9908485	13.76426637	13.79008013	14.12812755	14.00146487	14.13779767	14.14899479	14.018102	14.15665038	14.27692914	13.95331365	14.74911446	14.01080301	13.79392977	13.6594517	14.28612569	14.2880348	13.12739187	13.44374334	14.55165324	14.87294823	14.27433641	15.07279853	13.61106005	14.28030633	14.41182678	14.19271084	13.92590291	13.79485235	13.81246497	13.68359082	14.47324921	13.95267872	13.84038741	13.53572255	14.52771059	13.57464591	12.98707408	13.38662007	14.55255484	13.83842184	14.06883666	14.11612758	14.32823458	13.9910928	14.37867935	14.26660609	13.08296336	13.63099797	14.06379936	14.00972068	14.49748127	13.70377068	15.02484092	12.33077414	13.80593317	13.45928161	13.92725132	14.08262557	14.21709913	14.22171335	13.56092232	13.91952346	13.32618297	14.91196264	13.80039141	13.85482457	13.60812169	14.30524726	13.89613627	13.6910827	14.29054805	14.47869387	14.42464783	14.96103237	13.89877301	14.41822296	13.81069676	14.22102628	12.74729861	14.25392137	14.35058822	14.57333721	14.10587852	13.12323002	13.82186767	13.9578426	15.26066094	13.86447347	13.82432841	14.38576411	13.5495156	15.25921258	15.44427904	13.82811422	13.06320234	14.55764387	14.64773914	14.12691454	13.92625265	14.00866034	13.41645885	14.72174249	13.79894122	13.3424426	14.71669151	13.90752604	14.29191828	14.07959367	13.97569133	14.79292074	13.70305073	14.32983141	12.827633	14.5684824	14.22348796	13.44550321	14.07010991	14.28345236	13.14780495	13.92014351	13.99791959	13.49704288	13.96716477	14.66786699	13.81144478	15.00841572	13.70031635	13.94198416	14.08108757	13.65662335	13.54701422	14.35373055	13.96570233	14.266798	13.91275182	13.90850343	13.90901219	13.8405064	12.56668081	12.20418814	13.36438712	13.60439639	12.82603619	14.41646173	13.8357802	12.52432592	13.40259838	13.68457459	14.21582903	13.55768345	14.24272402	13.47841953	13.87426231	14.07151678	14.11937845	13.69273273	13.91644015	13.62357444	14.7158924	13.25904152	14.40690424	13.94628076	13.838602	13.43174456	13.98617511	13.76519434	13.66584721	13.84118493	14.19312543	13.67774996	14.2300017	14.12141407	15.4748944	13.77771041	13.96968834	15.18525435	14.13063169	13.73501292	14.64711549	14.14892103	15.05736211	14.13369636	14.31837165	13.87012226	13.83862027	13.58473015	14.11150581	13.10328974	13.47661227	14.83627713	14.15722074	13.9077152	13.10828723	14.09396016	14.58700368	13.89699039	14.4071209	14.66038271	13.44004973	14.03124107	13.25894789	14.18906928	13.30828619	14.60027377	13.33559082	14.05692074	14.80084813	12.90542206	13.94466375	14.02565099	13.69189553	14.29108326	13.85187748	14.9625165	13.60715107	15.01635371	14.12253658	13.6463996	13.81947012	14.10708591	14.02594218	13.94320773	14.08256619	14.14857368	13.93125778	14.62602773	14.01892302	14.47387372	14.44641954	13.64676091	14.03112129	14.71526606	14.59017304	14.60505956	14.02465642	14.39812098	13.27032678	14.22445682	13.81336846	13.84355131	13.83812734
ABCB7	11.21235692	9.782685213	11.61441485	10.87355709	13.67680877	11.90202687	11.15270583	10.60885891	11.60480564	10.3680728	11.16777892	11.69396989	11.38084651	10.96190485	10.33791809	10.27235554	10.90093444	11.46373868	12.12466033	11.88931311	11.85819565	12.51835267	12.04166273	10.60154595	10.89503566	11.51363135	11.29844072	11.98323615	9.98937755	11.88319677	11.07260868	12.18384168	10.75959921	12.17301218	11.77179262	11.87471513	11.30011223	11.47732951	10.93865561	11.98525519	11.89765229	11.96511979	11.84009642	12.05083275	10.59208645	10.68641358	9.882034945	12.08384802	12.04555058	12.15422295	11.10111865	10.58616798	11.41963897	11.71058981	10.63226695	12.38019147	11.05601244	9.899713494	11.73614148	10.74373385	11.40946048	11.693902	11.28826379	11.81537235	11.14579613	11.87297708	11.83908321	9.91917506	10.44721267	10.25472662	11.99455189	11.67552587	10.93182867	10.34494509	10.74030265	11.82864572	11.72073941	10.93273594	12.21446835	11.23925556	11.91538124	10.81073656	10.80864709	11.23146798	11.70543704	11.96002099	10.22951207	11.71593785	10.01494808	10.66924051	10.63959744	10.83655363	11.91560058	11.83035213	11.20740262	11.6322019	11.45843966	11.82348756	12.0464613	11.59771991	11.8292445	10.09269723	11.03468239	9.327617648	10.03574749	10.8321328	11.25637969	11.64444721	11.15515048	11.5679972	10.48038491	11.62447095	10.46526326	10.58726357	12.09767713	10.97045716	8.251352	10.98675823	10.11471012	11.11150285	12.20880799	9.083301724	11.54603059	11.2296874	10.49015988	10.44423162	10.89175202	9.889058947	12.38505655	8.916206426	9.019500251	11.16498218	11.29692664	11.67419586	10.8155418	10.01192977	10.83319639	11.80288671	10.92132934	10.59707784	11.20338969	12.39216594	11.56013608	11.42257798	11.81180107	11.33832759	11.1125735	8.9924236	8.569497502	11.86785634	8.996016382	8.924668993	10.98782913	11.74162498	10.81287473	11.35725057	11.63979388	12.31644996	11.97667824	11.91906952	10.86800021	10.69058058	10.36278873	12.13182364	12.29825333	11.84164654	11.31101842	11.6237803	11.27728837	11.20899865	12.46385545	12.05583071	11.34268188	8.349451195	11.96927406	10.11257794	11.25416267	12.39040929	11.4340108	12.02231424	11.20484975	11.89544074	11.00247394	10.6519278	11.92678445	11.7858913	10.89007271	11.31686741	11.16814078	11.87848377	11.17732544	11.32825991	12.41930921	12.06540679	8.804120992	11.50146357	10.28194164	10.45110025	11.01030272	10.77387033	11.57000098	9.620540839	11.21735083	11.65456114	11.35531986	11.39427509	8.490825314	11.34193738	11.26584349	11.30864732	12.02207395	11.90869871	11.7901593	11.70397384	10.97448612	11.29788763	11.94261594	11.48606927	11.56424212	11.51960871	11.79189541	12.04749012	12.26842273	11.79427146	11.5785594	11.52464459	10.75608263	11.77865059	10.02318985	11.19246315	10.66544051	11.65850371	12.06814596	10.5449103	11.37147961	11.14964988	11.60922085	11.31666995	10.27879292	11.84944812	11.26292931	10.58343276	11.47983143	11.91904054	11.60852626	10.19943983	12.05694603	11.07439167	10.56667	11.60621561	11.19985011	11.63137464	11.37189712	11.73659374	10.88471882	10.62339103	10.74210793	11.47568559	11.7243307	11.38667127	11.53691078	10.80595713	10.39602345	11.93446674	12.5967232	10.99017126	12.37394299	10.98524281	11.8486725	11.27247286	12.21586536	10.62137042	11.91096955	9.722986236	11.6898082	11.44787079	11.4902388	12.1637728	8.529575482	11.35545519	11.70248721	10.59326944	11.75220253	9.396560918	12.36952125	11.1249847	12.00583889	11.8211003	12.46095922	10.79622004	12.21379279	11.21239676	10.56552304	11.41504799	11.83993117	11.77810879	12.00238813	10.83824532	11.71702962	12.20399918	10.02889282	12.12031438	12.15945382	11.97942922	11.36498949	10.76751293	10.64181642	8.434494007	11.57055039	11.83068014	10.77918848	12.49052549	11.32574956	11.80615842	11.65765175	11.64833727	12.47533457	12.37069465	12.30903722	11.55734066	8.823476324	12.49640259	11.77819041	11.32371829	11.58970197	12.12317447	11.90322603	10.10314958	11.39627383	11.93998157	10.43487902	11.57344338	11.32503904	11.21175023	11.18080304	12.12619102	10.10376723	10.12543279	10.30044659	12.0550972	10.5448435	12.00821352	10.54881333	10.57485111	10.47422988	10.61437919	12.10801824	11.25485222	11.99296794	11.21332574	11.64390093	9.766802519	10.3555387	10.42721597	12.25978634	11.63069821	11.44053516	12.61884242	11.29562789	11.0519344	11.0275412	11.74397057	11.51606689	10.94108537	11.13014728	11.67994174	14.30888577	10.17868633	11.98403406	10.48281176	11.76190461	14.26147678	10.37679946	11.90743311	11.16390449	8.935575724	11.27872687	11.80887739	11.74131975	11.34286602	11.96172876	11.21001399	11.96621652	8.511414986	10.75383267	11.79743363	10.94541871	11.1715122	11.86177002	11.9473315	10.57139146	11.61381965	11.76459075	12.01032512	11.42137064	12.65287735	11.09956591	10.30663222	9.643371065	12.43230827	10.51762996	12.13767122	11.44372523	11.40206719	12.1659907	11.67271438	10.94571422	12.17669718	11.94156918	10.30395733	10.62620814	11.57915262	11.33755511	12.00028343	12.25727453	11.89387349	11.18623032	11.19020937	12.13274769	8.735876787	11.45252583	11.59041553	10.27425244	13.07512537	10.8342022	9.986600219	12.04917054	13.77956459	11.26372955	10.98384314	9.786355109	12.08223834	10.66010558	11.89221164	10.5016951	11.43392615	11.83583228	11.79102299	11.48708644	12.01775477	11.23968797	8.248649145	10.11537599	11.78324668	7.903512494	10.98025094	11.47381912	11.48787246	9.47966739	11.7571402	9.237725919	11.95445124	10.87524881	11.46801474	10.70700295	10.044858	10.7146864	11.70866665	11.70350635	9.154611458	12.25009587	11.50755417	10.64238778	10.30106632	11.09572085	11.74499708	12.01853688	11.66120888	10.29706742	10.52112842	11.19405487	11.02090559	11.58896755	11.31258144	11.78777757	11.13391875	11.61457816	10.71858585	11.69319987	10.27898873	11.47491169	11.40122688	11.79058338	10.68897464	10.14359818	11.11375366	11.30353704	11.22969436	11.30500206	10.45522865	10.55301482	11.52090272	11.83204876	9.988030023	10.90793096	11.49727527	10.91542667	8.556662051	10.79975646	12.56072272	10.48666892	11.89247581	11.35033237	11.06453992	11.60488591	10.82586229	11.47058461	10.72551712	11.73705299	11.01884613	8.639448123	11.17792257	12.08406121	9.485781636	10.7804334	11.99374268	10.36638863	11.51290427	10.38979345	11.01092464	10.46423618	10.66149961	12.05956942	11.76761818	11.73078107	11.91802793	11.25795941	11.59493615	10.73757785	12.09617382	11.58300862	11.89064566	11.98388314	11.28067797	11.90456757	11.6283432	11.92418112	10.8323921	11.39385947	10.81397053	11.89733746	11.73671279	11.66422806	11.24975274	11.38909891	12.34563048	11.64574309	11.45603198	11.07671709	12.36774198	11.77382467	11.64332608	10.11326679	11.82027759	9.945244086	11.9198859	8.901824186	9.919176299	11.20189093	11.43830277	11.65231553	12.02173048	10.92624173	10.59011142	11.54782939	11.37049237	9.918511591	11.24077974	10.93563795	11.45658939	10.79490465	11.13464396	11.80199756	10.86304947	11.05995362	11.55715571	11.33855007	11.26262895	10.74531259	10.33143974	7.922128444	11.09818968	11.7525664	8.355656247	10.48119619	11.25438213	11.90515938	11.40865775	11.69921522	12.0078506	11.34972319	11.20884493	11.74741077	11.73708243	11.83427669	11.71189155	8.39645232	11.70213512	11.8696202	11.20288809	12.2382476	12.07810164	11.80525129	12.25063755	11.51636776	10.97638037	11.20504417	11.63042705	11.26762285	11.52733688	11.81550383	11.32516229	12.15528919	11.95925785	11.63686777	11.87393402	10.75634999	11.668413	11.23515543	11.59582667	11.43575086	11.47323067	10.03826252	9.258029622	11.95019856	11.34382357	10.86352227	11.0206271	12.08596153	11.9631658	11.91471685	10.95367777	11.5793818	10.56090438	11.31551766	10.60297273	11.91388569	9.236830838	11.31741553	12.86010602	10.70010204	11.89245263	11.51618797	11.43754294	11.3367933	11.59033284	11.1119388	10.59193404	12.23202326	11.87315916	11.36288128	11.71653958	9.872870275	11.53659033	11.09394967	11.65016483	11.58599727	11.59134033	11.4979504	11.49870333	11.40144706	11.56410643	11.2401031	11.91508275	11.39201561	11.32808087	11.40747605	11.1981357	11.89422935	11.52299723	10.70167958	11.87505736	12.1176463	9.924875501	12.05496391	11.37334333	11.85944469	11.47210951	11.98610503	11.44821779	11.10979529	10.83906886	11.94567663	11.69076518	11.33668008	11.7823316	11.6228337	12.27628014	11.80658357	11.00456381	9.454264417	11.44216246	12.16619176	12.16154522	12.55642224	11.32773793	10.79167601	10.08266911	11.27263608	11.74367182	11.84300607	11.81960467	10.86960387	11.40110294	12.16655353	10.82096624	11.94928357	11.41224936	11.72634529	9.310052908	11.99425414	11.52164487	11.56192447	11.99183158	11.15375638	11.57071151	11.53743917	11.06962577	11.02628117	11.35382131	11.13745621	11.46554548	10.93094597	9.807214148	10.63331217	11.66861628	11.12778737	11.18508709	11.85736856	13.25563683	12.22710051	11.36698733	9.754166566	10.67397052	11.30587792	12.29323317	8.908918769	11.47806414	11.89706462	11.83887045	12.08037227	10.95272951	11.1381307	12.39200299	12.1168953	11.70212425	11.81661373	11.94453492	12.79550513	11.17971282	12.12322968	10.79742195	10.96459187	10.20335545	9.733860351	11.80132437	10.59535259	11.10543784	11.31349677	12.48274827	11.95870612	11.83621184	10.61004527	9.818037509	11.73761276	12.09855402	11.64741407	11.50077272	10.91925107	8.6420463	11.07334345	10.37975701	8.370651016	11.63653624	9.874987973	11.77938239	11.7645495	13.08050156	11.83282629	12.01190476	8.597452893	12.21445394	9.996260187	11.48436893	10.32638334	10.83870339	10.81988272	11.8258719	11.8134567	10.22574414	12.00452903	11.92222854	12.45151833	11.74407597	10.91504994	12.32382784	10.68232033	11.97659874	11.74973582	7.681104552	11.63990863	10.74677056	11.49018197	10.35962381	11.04684819	11.99435602	11.66434835	12.55131051	12.02646049	10.78854568	11.76037558	10.66319851	10.67753415	11.7456693	11.12398753	12.0123251	11.47579696	10.57942649	12.04405903	11.87159525	11.39765538	11.64129364	10.89883779	10.97488836	11.55716954	12.33005722	11.86569199	12.3229658	11.61469836	10.50728044	11.61228765	11.56609497	8.154441251	11.98427928	9.537117511	11.04281581	12.60471705	10.48451722	11.66122369	12.11228347	11.91993495	11.86522742	12.09758996	11.54467164	11.23256835	8.871303186	10.74288948	11.45389164	11.0888587	11.40287668	12.48795975	10.41276625	12.73518217	11.94568517	11.08703371	8.519739426	11.82671074	12.26597337	11.92905669	12.04870945	10.66987886	11.6795859	9.537806256	12.28349776	11.49025661	12.20605742	12.16455906	10.98746633	11.3415294	11.90443516	11.2997575	11.22258512	11.9767486	8.879238745	11.79388772	12.34557684	11.9036276	11.64690695	11.55597554	9.756394882	11.18896375	11.76791355	11.41425953	11.46215837	7.080001042	11.95491951	11.80821418	11.51359899	12.26152148	11.69425208	10.09561608	11.58874118	10.62279453	11.16675817	10.91271742	12.38587804	11.9593867	12.62311489	11.00408619	11.63552949	11.17789631	10.81888689	11.80919372	12.00002952	11.68504644	12.07933575	12.4694322	11.86436275	11.97552878	12.59763683	12.32862474	11.39550852	11.86327733	11.54631983	10.32273942	10.87190301	10.40091649	8.855671509	12.24252827	12.48200555	12.33494031	11.02330002	11.81228897	11.50970303	12.26686312	12.03492507	10.88073482	11.75446585	11.97158577	11.67906799	12.0511643	12.26088404	12.15203038	11.91025203	12.29940792	12.08544079	11.07167588	10.80067539	11.77110723	11.41155797	12.09897471	11.34955923	9.818331222	12.19571918	12.24347696	12.03484447	11.67987612	12.1415765	11.44384231	11.50519349	10.66609308	10.98102782	11.93504701	12.00367795	10.83129857	11.88583262	11.37724648	11.8647341	12.29472371	12.32712563	10.72215449	12.3134376	11.53649403	12.11867928	11.0789508	11.45742895	11.59707146	12.03351916	11.54629121	9.141148849	11.3049784	11.90422093	11.65985077	9.814305442
WDR1	15.80000531	15.41999715	15.40877918	16.33433397	15.71969842	15.44102468	15.86528793	15.6082198	15.96267278	15.28671819	16.24660403	16.25017305	16.05830772	16.22088107	16.1650435	15.8061279	16.40507933	15.74824443	16.03513302	15.96063959	15.69468026	15.39928044	15.80451491	15.53419109	16.07805122	16.23752502	15.80812263	15.58758537	15.30733675	15.59344134	16.067158	15.91752314	16.1885982	15.50278433	15.83009852	15.87522172	16.09379059	15.613523	16.73376227	15.62479786	15.36384016	16.05502371	15.49350229	15.88136775	15.96208067	16.27160038	15.1990848	15.6825804	15.76284367	15.63334753	15.95538541	16.31864129	15.83774309	15.71426296	15.74588465	15.92981395	16.3239645	16.06010427	15.91607294	16.24752931	15.4193425	15.99600684	15.99156987	15.93953924	15.81288022	15.83683672	15.79178422	15.22660533	15.73420835	15.74357526	15.96761365	16.29134138	16.18258268	16.44855643	16.10144126	15.97179323	15.9711902	16.0917375	16.70777724	16.01159707	16.3913161	15.69706055	16.21453087	15.34926223	16.07565678	16.12212801	16.15502159	15.98152732	15.8712256	16.18020744	16.02096735	16.01511103	15.92261712	16.24018073	15.77141229	15.99310204	15.74741235	15.70942831	15.99235593	15.9168948	15.6090534	15.70119266	16.26267538	16.47036444	15.84045175	16.19632005	15.92682428	15.172247	15.56374779	16.04724863	15.97197806	15.74082681	16.31781492	15.73784058	15.55156535	16.22402427	15.91710063	15.94502363	16.36837077	15.76756906	15.30522481	16.24509975	15.8619877	16.1218573	16.33247786	16.28664887	16.25587409	15.21845688	15.7989427	15.56846602	15.52429859	16.0583416	15.87750081	15.79978651	16.24475198	15.65136399	16.07019602	15.60554004	15.83514705	15.33485329	15.1642139	14.95989414	15.9894374	14.80027831	15.57860669	15.46226905	15.4100326	15.92162824	16.11245233	16.15192939	14.44120866	16.01732706	15.74975932	15.97193341	15.60540165	15.54233198	15.62941647	15.81387405	15.97340316	15.1009086	15.73148282	15.85070877	16.31483788	15.79761883	15.63365419	15.706494	15.12377247	15.46589482	16.0584628	15.83893156	15.78664734	15.95113837	15.77097594	16.2677251	15.52868259	16.38866787	14.40866802	15.98261077	14.70786319	15.47641321	15.67041359	15.35332739	15.19029304	16.06728049	16.15235943	16.5284928	15.97214677	15.53737478	16.26413907	15.55665284	15.11258474	16.20009872	15.97660624	15.97596648	16.13907935	15.43873415	16.2742435	14.81939714	15.32349421	15.70041579	15.87064591	15.82044585	15.69444904	15.71473742	15.98697492	15.27919038	15.42506244	15.44184807	15.62126059	15.7173482	15.18510709	16.01296891	15.90263298	15.69656517	16.12146083	16.06882557	15.55546595	15.97815946	15.48514153	16.1641046	15.61893061	15.50075853	15.69683803	16.05133322	15.89064176	16.16937215	15.84590039	15.68089308	15.9436557	15.41942214	15.88563619	15.76279945	15.8955734	15.81401859	15.87665395	15.93453591	15.55454876	15.8435086	16.22625046	15.70638654	15.17296046	15.6816119	15.24050983	15.61893061	15.32866161	15.7337229	15.46724737	15.88438043	15.89242674	15.80791744	15.55170291	15.68960307	15.70614967	15.68382282	15.63952391	15.20542041	16.04604939	15.59033736	15.65344492	15.58798663	16.45677642	15.85023348	15.43468272	15.82294344	16.06885858	15.37273633	15.41079781	15.45326151	15.32774625	16.15187915	15.20825999	15.6102825	15.9644422	15.71345413	15.05344214	15.80604381	15.58362226	15.7557402	15.86350128	16.04360553	15.50225842	15.78258928	15.9060548	15.51345296	15.77773533	16.11404577	15.17642399	15.62633833	16.06228906	16.14745559	16.24825406	15.94444878	15.74549017	15.92323633	15.49844139	15.83149029	15.17250935	15.74906118	16.00003443	16.05697549	15.31387751	15.57795269	15.66424874	15.71585056	15.81159348	15.73520132	14.99659367	15.2534878	15.17861576	15.62413536	15.99796959	15.41098754	15.79957074	16.00875986	16.06507333	15.64408349	16.03736961	15.15067275	16.3552177	15.36734227	16.39121479	15.22552082	15.18709597	16.01224676	16.13333715	14.99034338	15.07854736	15.77905848	16.2930229	15.18934037	16.01463077	15.68065643	15.67111125	15.99350823	16.08421545	16.13680227	15.16086631	15.972251	15.51654378	15.12444542	15.41500927	15.94340399	16.26124371	15.744509	16.46001562	16.34613194	15.85849208	16.1614416	15.80027514	15.46052325	15.01415536	15.65598252	15.66703127	15.40314467	15.53997233	15.50447417	15.73469813	15.73482968	14.83923042	16.19487978	15.49320356	16.34855111	14.82137761	15.988461	15.64517821	15.74066069	15.3181886	15.43166588	15.67583009	15.52032739	15.8217667	15.02063158	15.41197946	15.62864209	15.24210541	15.96382385	15.79511171	16.2844597	16.47658709	16.16822172	15.48050802	15.79514262	15.85279566	16.17948549	15.54447199	15.92865754	15.77811795	16.22652481	16.12801689	15.84969309	15.17263696	15.29577869	15.81665789	15.74932223	15.64499803	15.72920802	16.19715132	15.46751798	15.27944437	15.78811491	15.19062223	15.25048607	15.75504886	15.61866639	15.51710413	15.63686096	15.91224612	15.39268929	16.07201123	15.8750576	15.61202492	15.56914768	15.59034104	15.67710613	15.36040254	15.77896939	15.69078131	16.05564353	15.93114837	15.51591194	15.80384461	15.69423794	16.06926819	15.76922259	15.89051155	16.00486468	15.62016229	15.61667992	16.09800194	15.63688916	15.8231374	15.88347741	15.29807927	15.73893245	15.92047815	15.6153036	16.06259834	15.62959321	16.07759244	15.92546949	15.41892715	15.5345922	15.83290982	15.74305375	16.01341124	15.89019956	15.81549532	15.79592854	15.90711197	15.73209766	15.06494628	15.61180831	15.99839086	15.73224505	15.40628102	16.27078793	15.84799769	15.91939446	15.04153813	15.9200727	15.61079955	15.57780087	16.11527035	16.15274746	15.96178484	15.68589938	15.5829422	15.92501545	16.28398595	15.29077999	15.90177742	16.16698536	15.24960989	16.01620937	15.30922	15.95565785	15.84110845	15.59077363	15.52397661	16.09965194	15.81676901	15.71598772	15.99735475	16.13627832	16.03437997	16.1635757	15.9945486	15.93767349	15.93240117	15.71328884	16.09120511	15.83995139	15.85703855	15.62631473	15.85152277	15.68578006	16.2483056	15.93780925	15.98657642	16.32005877	15.22702993	16.23106163	16.27361696	15.11483622	15.55382206	16.22829024	16.17770993	15.81904302	15.84254738	15.87816289	15.68180041	15.33101117	15.7194203	15.40474824	15.9883607	15.90328988	16.21287859	15.97689184	15.87995384	15.98472759	15.92638562	15.82897771	16.18031168	15.9330184	15.92979927	16.13515179	15.04663742	15.93605166	16.12883821	15.48211129	15.28400946	15.86432484	15.71856309	16.07114398	15.57236575	16.02912308	16.00943021	15.71682478	16.27642498	15.63920282	16.20621224	15.92048227	15.40595759	15.50917829	16.13193748	15.86212595	16.12574552	15.99241125	15.87472215	15.89958917	15.5486068	15.77681854	15.78521862	15.78626078	15.62299258	15.92894073	15.66358868	15.61247608	15.91483847	16.18307556	15.92642386	15.69189761	15.70394544	16.21012442	16.10308996	15.76225417	15.89995008	15.46498481	16.04930259	15.81747559	16.03926597	15.64515825	15.35203928	15.92490525	16.04098106	15.93451008	16.14256407	16.12089084	15.81577391	15.0813779	15.9874824	15.61825313	16.10242486	15.9461546	15.61602661	15.89111622	16.14119769	15.63042358	15.64486872	15.6625722	16.26307566	15.87853445	16.11262179	15.90192089	15.99308769	15.88790297	16.32444815	15.12898704	15.82652566	16.00658272	15.47525954	15.84344666	15.67169974	15.87655438	15.56447894	15.68407484	15.95493574	15.90837877	16.0792574	16.06702262	15.41129277	15.45220171	15.16992961	15.78769624	16.17730879	15.68284881	15.64514119	15.72187776	15.65860354	15.40332554	15.29391338	15.94624537	15.52517454	16.22286046	15.71597943	15.43883694	15.59404017	16.09703336	15.8518679	15.65486636	15.03667797	16.14762509	15.84363333	15.89841513	15.78372705	15.96955745	15.51504185	15.47178369	15.87224328	15.38932345	15.56109097	15.79628727	15.62618658	15.89248405	15.83777127	15.88255299	15.70608394	15.34233659	15.70412029	15.40725599	15.95327003	15.84745756	15.28196465	15.68317552	16.01689053	15.18899242	15.26670347	15.14288689	15.87101418	15.88946896	15.9716974	15.97107751	16.07091013	15.97651739	16.00537852	15.68598142	15.42260095	15.69661923	15.48616227	16.10280707	15.82711872	15.77925911	15.36880769	15.58759145	15.88259966	15.85882071	15.81710991	15.83284074	15.70806742	15.95101199	15.91571195	15.66613237	15.5546091	15.45185737	15.84169114	15.76600813	16.17711947	15.48848222	15.8543989	15.86492396	15.96442188	16.087948	15.89583409	15.67862942	15.93715806	15.55956164	15.39809408	16.04931545	15.76384131	15.81514252	15.85056453	16.39198352	16.0747856	16.14396786	15.71921525	15.68081421	15.97636251	15.31963697	16.14691745	15.97682606	15.99972526	16.32347648	15.81432932	16.1029107	15.91168055	15.9317174	15.626692	16.11792393	16.11710194	15.53410238	15.88269369	16.11607293	16.32768327	15.60105003	15.93863034	16.04265951	16.1970807	16.35229441	15.64435411	16.07570127	15.61729592	16.11194703	15.93746005	16.00609601	16.01717232	15.43691009	15.51932412	15.5758702	15.44246096	15.69222806	15.79732545	15.6624649	15.75717997	15.86885778	15.55243454	15.05199972	15.70673934	15.69886676	15.18364177	15.984374	15.28473644	16.28733047	15.52298536	15.86831293	15.52120356	15.24783229	15.93685416	15.71874614	15.91715914	15.64646144	15.67835694	15.78146739	15.95832567	15.49335129	15.71181654	15.71240913	16.04918112	15.56616448	16.09436248	15.43242423	16.1009366	16.44623576	15.64641993	15.81397665	15.02359662	15.40475685	15.12604994	15.84489043	16.24283158	15.86710525	15.43600506	15.65867715	15.50857486	16.26047953	15.63609873	15.67206284	16.35314472	16.21639167	15.90212811	15.73926257	15.99475329	15.83615682	15.93122887	15.4421247	15.59458192	15.59255813	15.85197633	16.29807612	16.11008292	15.39327264	15.69473356	16.24018106	14.91836442	15.62067497	15.66885893	15.66303389	15.97112992	16.00497069	15.48872581	15.52091007	15.50656381	15.43999414	15.97076624	15.82492422	15.76459494	16.00949898	16.08334361	15.92160308	15.90413505	15.67132493	15.6639248	15.7210584	15.6603007	15.82569574	15.48315169	15.56258523	15.19803309	15.95878682	15.78800717	15.67186538	16.0172089	15.68750538	15.22329534	15.82599501	15.79779529	15.21428755	16.01826222	15.89383136	15.63929047	15.66175753	15.94402908	15.25768553	15.83310081	15.6076091	15.74625916	15.49182513	15.87884084	16.11331063	16.22556911	15.98020245	15.91616999	15.14138072	15.77352652	15.31408091	15.96924114	15.30009568	15.84520248	15.62755764	15.84328759	15.74209555	15.91486631	15.3928518	15.52519813	15.9693903	14.98869034	15.59364045	15.88050367	15.2441477	15.18829598	15.33238776	15.46289609	14.22116282	15.65307484	15.13414953	15.78606757	16.11861758	15.60258022	15.46453858	15.21227394	15.40888555	15.51406783	15.7285116	14.59504267	15.25111535	15.2396466	15.83012935	16.09247416	15.84301297	15.35163536	15.72471228	15.78261279	15.36091132	14.744063	15.96641089	16.18690811	15.29396568	15.59244772	15.56606932	15.73324877	15.43318157	15.38369225	15.26288007	15.79157777	15.42054613	15.68164432	15.23509156	15.23271327	15.93286974	15.67954214	15.99299566	16.08120085	15.62735678	16.23813605	15.75398715	15.46233039	15.6134265	14.87270111	15.12213528	16.30185194	15.86212853	16.14105969	15.85002842	15.72316821	15.98962697	15.93121463	15.48900396	15.82390607	15.63847074	16.02457701	15.70885757	15.58949458	15.72474696	15.91675037	15.38708733	15.59011718	15.58156152	15.74120778	15.61295345	15.260563	15.85663562	15.68077406	15.69287121	16.05287575	16.13483553	15.97465743	15.941651	15.69342583	15.57450196	15.51442701	15.21822753	15.81358927	15.28409201	15.8678684	15.43807527	15.62293054	15.86739304	15.89169072	15.9750459	15.79466534	15.25041009	15.86987058	15.42907856	16.06108051	15.38664861	15.84125761	15.90564478	15.52208741	15.71328457	15.65868858	15.31560652	15.49305419	15.63904014	15.74589545	15.24305498
LDB3	18.99697839	19.14709799	19.35177238	18.58271071	17.35306824	17.43373997	18.31347399	17.21819034	18.68214663	18.48781162	18.96744501	19.07326097	18.98125093	18.93857604	18.93211817	18.38818752	19.27642339	19.13123448	18.64135716	19.25463937	19.45692977	17.82585696	18.85161122	17.9652742	18.94878776	19.02697827	19.22610093	18.35729608	18.15918263	19.76042278	19.04136837	19.42688324	18.78025605	18.96141498	19.08750255	18.96141498	19.16741189	19.06967274	17.77957693	18.84789365	18.41869819	19.31397429	18.41335507	18.96141498	18.5436577	18.85430714	17.49765279	19.10998447	19.09430686	18.9601501	18.54416091	18.93917626	18.84197452	19.02238033	18.38339637	19.31742288	18.85022866	18.61568812	17.78629278	18.9876385	19.23082184	19.17221774	19.05327615	19.00320128	19.63046111	18.77409327	19.81238874	17.56986028	19.15918782	19.07106319	19.00559633	18.9000012	18.86070751	18.77892288	18.65498579	18.46755423	19.04421325	18.69995045	19.08053576	18.83476468	18.41990584	18.35230653	18.62565621	18.79089172	18.47360867	19.01655651	18.91436803	18.81344489	18.81620902	18.84334689	19.16558393	18.72450954	19.08293913	18.60415271	17.80078684	18.95610217	18.06410103	19.20892202	19.11854415	19.03027413	19.21812428	18.56568004	17.93820626	17.97355628	18.10455565	17.83984222	18.84295328	18.29954697	17.09750476	18.88442331	17.94184841	18.27636887	18.57063566	18.92249228	19.1939324	17.72189474	19.21162567	18.56665586	19.35048801	19.51729132	18.04557585	18.71322418	19.17542072	18.00607576	18.94142257	18.80112522	18.93911446	18.22777402	18.4089597	18.24252366	18.97816376	18.46958571	19.33287922	19.15537524	18.85504655	17.69169804	18.98260951	18.71673948	18.77117054	18.65655079	18.22195774	17.16465717	18.20847633	15.56825882	18.01324786	17.76381569	16.97736939	19.21831454	17.67572947	19.11767221	15.69538418	18.57627011	18.78314039	18.95132534	18.3565635	17.57298309	18.23803501	16.97561642	19.19338351	18.49644456	18.60558049	19.00206457	19.07942037	18.94379135	16.97728294	18.26010902	17.07371514	17.62663893	17.25629827	18.36988325	18.44074628	19.09801183	18.78722144	19.40921918	19.76371064	17.96216723	17.27685388	19.0105049	17.26749383	17.99402677	18.59292138	18.32014688	18.34222161	18.59619151	18.97893164	19.08135042	18.0392122	19.67315999	18.8729859	18.31574827	17.17851993	19.12128187	18.98789737	19.06391137	19.1664924	19.04105685	19.42859766	17.60474692	18.31762909	18.97353074	18.75602512	18.19824812	18.6745678	19.03443969	18.57596529	19.17583903	19.16883593	18.45317742	18.45178689	18.85785192	19.29317455	19.22217964	18.8703503	19.14675875	18.76306653	18.5358766	19.35650215	18.97908186	19.14582778	17.78877924	19.13325592	17.82115635	19.10306325	19.10340442	18.7946995	18.89827873	18.54848465	18.39651892	18.58854607	18.46470494	18.62569092	19.03624179	19.2130567	18.64769748	17.73482309	19.0339684	19.03864592	18.49334187	18.84698858	18.86231202	17.88556511	17.38542084	18.86113581	18.09573342	19.19491792	18.75351822	19.13957985	19.03854021	18.65983591	19.07548931	18.66084912	19.22162377	18.66296867	18.20274861	18.53910527	17.77487233	18.11814757	18.49746864	18.21871122	19.04724434	18.32487498	18.71093196	18.56920009	18.84938493	18.73233731	18.27775296	19.39282814	18.33476151	19.20641959	19.15511551	19.13536101	18.93981344	19.20192373	17.86180711	18.87952203	19.29807426	19.05008744	19.11101401	18.56777157	19.19011927	18.52550461	19.25018932	18.82575962	18.80575239	19.36391	18.40068047	18.02292298	18.30260679	18.78772457	17.95924813	19.03555012	18.75612678	18.69637171	19.03546044	18.99368824	18.77107787	19.24083515	18.44895557	18.82907848	19.08469323	17.75841359	18.69129993	19.05803411	19.13789864	18.79282397	18.25572203	17.45129493	17.66965939	18.65783584	18.04999192	18.57242981	19.09107365	18.68036716	18.07824192	19.08825306	19.33855773	19.41587589	18.42652455	19.07033118	17.90558997	18.51075599	17.73824977	16.34755985	18.90413229	18.62911271	17.34520123	19.16883406	18.12645295	18.94537762	19.00973572	19.4164317	18.77783251	17.83708277	18.90723741	18.70295887	19.09079143	19.48593164	18.75971227	18.46155045	18.90281266	16.55817102	18.44915432	19.22867048	18.73187692	19.01894466	19.15188318	19.03382784	19.19440645	19.0635892	16.6130941	16.15341673	17.61987333	17.53761019	17.98635534	18.86953175	18.0272586	18.96932206	19.93692653	18.04936762	19.15287642	17.37053462	19.23380291	17.09903795	19.97538822	18.08080173	19.08498466	18.24766047	17.18757016	19.24797832	17.97595076	19.00729789	18.18502742	17.06637112	18.74672452	16.57377867	18.84987723	18.43717036	19.27875816	18.39068989	18.91713139	18.38918719	18.63274277	19.16427036	19.23570848	18.21448923	18.85793029	18.73693947	19.15208066	19.01773456	18.92303713	18.38008315	19.13236857	18.34975156	18.23904173	18.74950906	18.03749032	18.83561499	18.45141508	17.16399776	19.39400863	16.98425374	18.5549035	18.71281069	19.08848155	18.9747195	18.70618272	18.62812654	19.21515022	18.68724505	19.03887514	18.42575006	18.95313362	18.76657005	18.97660856	19.4347834	19.04621604	18.12807086	18.70312334	18.80446886	18.84843195	19.03679907	18.95410922	18.13894125	19.40876636	18.88841242	18.74856891	19.30870899	18.70213618	18.94565465	19.04064768	19.61822041	18.97951564	19.47331244	19.29818503	19.0234922	18.49505158	19.04088154	18.8494736	18.97181109	19.00057001	19.33267448	18.5266835	18.42592552	18.65333808	18.63121205	19.14598578	19.28256396	19.14333388	19.00608572	18.9927633	16.5990967	19.05798078	18.02594174	18.97315634	18.54834804	19.3436346	18.88178683	19.20686689	19.08762417	18.23493247	18.79010736	19.01025685	19.0914169	18.35490755	18.89084937	18.85249388	19.09491954	19.2392329	19.07161501	18.9350991	18.75644293	18.75876573	19.10980931	18.58643476	18.98113269	17.81449632	18.74565833	19.02091628	18.75772449	19.05103852	19.23875158	18.88481485	18.72791415	18.8030303	18.7449253	19.02544756	18.7941439	17.97178546	18.60853488	18.85295766	18.91511188	18.66412532	19.04411953	18.7093323	18.43135087	18.91506365	17.78771988	17.74091671	18.82731764	18.81555441	17.51032545	18.88189264	18.88869588	17.65047742	18.64050028	18.66406342	19.06326703	18.57930812	18.5432355	18.87618306	17.96681548	18.8796439	18.75779171	18.85613278	18.69030535	18.96217901	18.88586867	18.89865536	18.51957598	18.60917314	18.46099187	18.69450893	18.70724999	19.30581932	18.35898153	19.00399695	17.74009256	19.18471313	18.69984441	18.86794874	18.93624161	19.03350567	18.62111037	18.98226905	17.6280335	18.31169041	19.01497493	18.05770207	18.76643861	18.42942292	18.73493181	18.88838664	19.16362169	18.91072558	18.85846833	18.74001271	18.62594046	18.73463642	18.91185338	18.32380492	18.53451145	19.27714851	18.21026624	18.24526673	19.29430004	18.78470506	18.53024568	18.70071811	18.73727051	18.84851827	19.13272818	19.02828749	17.89281516	19.21610711	18.92894746	18.89477845	19.04924758	18.74907855	18.71412309	18.78155273	18.93021735	19.14319598	19.05157825	18.78896245	18.77522709	18.90705195	18.81518171	18.69678547	18.30512272	18.61789534	18.4835529	18.81291322	19.02063293	17.31054042	18.88727785	19.23093976	18.88952941	18.70787189	18.97111908	18.694245	17.67420268	19.08062939	18.99936022	19.38869444	18.82773087	18.78980035	18.71414278	19.06473806	18.88031391	18.58951448	19.09688201	18.86576013	18.7890454	18.95687266	19.07352386	18.70995852	18.97646192	19.2666738	19.12715183	19.08340503	19.22299172	19.30788253	19.09702536	19.31061955	18.76463594	18.86015242	18.05795718	18.53071613	19.38490306	19.02284684	18.794383	18.42902123	18.55211556	18.46133048	18.78168101	18.93710797	18.93468741	19.01354676	18.74711116	19.42357376	18.88389883	18.45705589	19.05897953	18.82511389	18.97067555	18.7089357	18.71738489	18.74728587	19.14808551	18.00841532	18.5968527	18.78442942	18.7099227	17.86534069	19.13361174	18.87115624	19.07165393	18.65454306	18.70824314	18.35243165	19.00782787	19.49762012	18.6515117	18.77275481	19.33478549	18.47342199	18.83944805	18.93871292	18.85440013	19.50502029	18.588922	17.96516671	19.05161479	19.02211076	19.32020674	18.56965917	18.55547674	18.88910028	18.97898746	18.31747625	18.38397884	19.0814568	19.35870107	17.61462963	18.85928711	18.2353309	18.95310489	19.10512241	19.20748547	19.46892191	19.18407376	18.73406483	18.93814676	19.11097825	18.97974783	18.83004499	18.95532621	19.14275825	18.91938245	18.61034687	18.36724987	19.07370543	19.12579238	19.47165669	18.55886106	18.75855633	18.40669332	18.52626942	19.40924142	19.166421	18.5457167	19.19910004	19.17490967	19.47822442	18.03744687	17.87665737	19.2737548	18.74636951	18.93917316	18.99142504	18.99446014	19.00543242	18.59572285	18.8450177	19.08624742	19.05674221	19.17599623	18.80546325	18.85798784	18.93473172	18.89897367	18.94771041	18.41061373	18.45894079	19.21500868	18.53348477	19.07599811	18.93484941	19.51257177	18.82049842	18.87840068	19.12238476	18.78549326	19.0817058	18.9787429	19.33003939	18.46565561	18.88333171	18.13352084	19.20667511	18.78580946	18.77503635	18.16207974	18.53986606	18.92004694	18.11302172	19.13918831	17.8508955	17.10276044	18.63776816	17.80314246	19.68688593	18.00847501	18.81738957	18.45090724	18.79815204	18.18450363	18.31693179	18.27271291	18.77461478	18.99620486	18.89491962	18.70214857	17.87748578	18.8252732	18.93832568	18.99259719	19.06793084	18.74179468	18.28848962	18.89947154	18.28850207	16.60177028	18.97485692	19.27246525	19.09745688	19.3820878	18.60353453	17.84913622	19.06423354	17.40772751	19.37385414	17.69143074	18.6016227	18.82445562	18.378008	18.26404696	19.15252752	19.21146049	18.03971119	19.20138339	19.15361541	19.39457112	18.64800207	18.9563796	18.47634549	19.28835759	19.21984051	19.14070991	19.13586338	18.79878863	17.59863864	19.50993625	18.3619961	18.46785702	18.86550779	19.35372568	19.22175374	18.03315299	19.04972739	19.51951651	18.36061285	18.8902195	18.95919705	18.03297672	19.30619742	18.7178489	18.5415236	18.91300101	19.23452657	18.98214475	18.3295134	18.83834704	18.95963391	19.05389448	18.70925662	17.76792241	19.06423354	18.84560416	19.12297824	19.53789528	19.1045994	17.61939567	18.69195833	18.13093871	18.6294853	17.80811846	17.80730134	18.68581381	19.54104692	18.77340758	19.98639732	19.04936566	18.19578825	17.97263031	18.81568769	19.22205305	19.36964461	18.76914768	18.7549643	19.35231308	18.1392801	18.85910059	17.97555581	18.68516176	17.92940769	19.22660947	18.97995748	19.69140329	19.20659563	18.60503809	18.67828952	19.24306129	19.28991792	16.99921917	19.40340083	19.17648509	17.59327849	18.00553888	19.20591476	18.19561979	16.80660942	18.54504884	17.02586477	18.63720387	18.89191841	19.39977373	18.28981981	18.56837053	19.34145754	18.13195517	19.11059728	17.89333225	17.05416407	18.22476163	19.16184955	19.17534621	19.03832901	19.20168668	18.1057221	18.64954198	19.57495329	18.03602009	19.21863671	18.98702698	19.28933463	18.74305831	17.02846982	18.46163317	18.13802812	18.39264399	17.41273535	19.02969599	19.62240226	18.96376396	19.04093754	19.51833788	19.07276013	19.2055319	19.12958128	18.58301006	18.98742306	17.81356202	19.12216062	18.75959808	19.08674913	16.59532433	17.8395368	19.10097987	19.47713355	18.61952811	18.53733041	19.04693797	19.43123884	18.89701591	18.73966336	18.6666945	18.07802766	18.43517636	18.1084242	19.22904737	18.96758749	18.89236799	18.79489428	19.62569823	18.2740576	17.75865149	18.56663307	17.87718915	18.378008	18.448742	19.05783881	18.57867191	19.30266105	19.06886852	19.09212135	19.17564143	18.53063548	17.28874171	17.62344063	18.70856679	16.17499603	19.11629465	19.71075305	18.83170544	19.03784385	17.98094304	18.78024201	19.03319633	18.9117704	18.23946872	19.27620861	19.0743056	17.70641838	19.21146049	18.93439426	17.92604925	19.0536249	18.78413516	16.97412514	18.32612499	18.72350406	18.78703565	18.18976433
CLASP2	12.64348155	13.11321695	12.44492913	11.69239297	11.86230332	11.78707641	12.82951643	12.7031908	13.04391821	12.08855401	12.93048152	13.27931713	12.90985184	12.89882789	12.66715487	12.77340121	13.39400395	13.01342167	12.56762909	12.77208136	13.32032952	11.92052625	12.67721939	11.73902315	12.71888925	13.16265075	12.36981618	13.18532877	12.35335846	13.13940993	13.27821889	12.83186029	13.14671984	12.76406135	12.92371953	12.6771273	13.17340682	11.79912621	12.38728788	13.12637446	12.56468138	12.889611	12.40341751	12.81928573	12.66961092	12.93295896	12.16709485	13.07616162	13.0400827	12.89201926	12.03453047	12.79025315	12.72940688	12.60110264	12.21960179	13.01129734	12.63806947	11.80065826	12.40507293	13.13053113	12.39835019	12.75704075	13.06332139	12.92603679	13.09621249	13.03779905	12.85015462	11.84639211	12.93596064	12.65746985	13.08531335	13.02550505	12.85132572	12.22301395	12.5454912	11.49985418	13.02984328	12.27787459	12.84450296	13.26052634	12.40717751	12.67800105	12.42959015	12.6445351	12.15670188	13.2929531	12.80083106	12.70992416	13.05036445	13.07883287	12.80580065	12.15398122	12.71225302	12.623003	11.71786542	12.54794597	11.995058	12.93130199	13.12144816	12.80464186	12.52447386	12.07876323	12.50605622	12.17779475	11.75051999	11.84803067	12.61789402	11.5887348	10.62779996	13.07987894	12.38896584	12.60725073	12.0300557	12.53747262	13.05708037	12.40224256	12.07770792	12.48026224	13.02125969	12.9582421	12.46470061	12.03082525	12.94513255	12.76560356	12.86448353	12.21568573	12.82085631	12.36858041	12.85056974	12.1216773	12.72047116	12.37126867	12.748314	12.80238857	12.82659711	12.00452004	12.7836612	13.07828604	13.04168387	11.95743611	11.9688364	13.08055501	13.36757548	13.18864588	11.73884262	11.70019221	11.3157791	12.38760378	12.06810182	13.60024525	11.311699	11.87958157	12.62442077	12.82517194	12.07335691	12.01761928	13.04646315	11.32869693	13.12063018	11.79342148	12.6954529	12.67318706	12.9917423	12.44157865	10.91297575	12.27316614	11.70883394	13.1744466	13.47088412	12.62098076	12.83087651	13.14954278	12.90809032	13.05104617	13.25141136	11.70063165	11.14224017	13.13243075	12.00538204	12.20784963	12.35035341	12.07279191	11.74286728	12.78319956	12.51368986	12.85903869	13.60780934	13.20978027	13.72098885	12.63025318	11.58127847	13.10270239	13.25257948	13.34493527	13.00906848	11.51004345	13.01233835	11.51388145	11.98506356	12.76672013	12.93753079	12.50560136	12.45197528	12.7553385	12.24375858	12.17074235	11.77402161	12.50868298	12.20531702	12.85805569	13.00241791	12.71172308	13.03346417	12.8472366	11.94016179	12.02570388	13.13235351	12.94586134	12.26481517	12.25907627	13.22280382	11.82036747	12.57345331	12.41988904	13.02513612	12.98127081	12.4929471	13.08454701	11.89050782	12.66526025	12.17152468	11.57473326	12.74862283	11.98670122	11.66155638	12.50289143	12.64801417	11.5364634	12.25350766	12.5297402	11.50048469	12.61569624	12.77583615	12.67466107	12.67721565	11.68414647	13.17055087	12.29498582	12.25490883	12.82819447	12.12398895	12.95054653	12.83602013	12.42225022	12.12898181	11.44341082	12.36278016	11.78169142	12.07954424	12.56344136	12.30415001	12.20092148	12.80566571	12.35094726	12.2160259	12.54453478	12.98562569	11.84393713	12.06356163	13.08703574	12.1987915	12.71824797	12.85389977	12.12646326	12.45712736	12.50820932	12.57812391	13.24360119	12.1251444	12.62369044	12.70725614	12.35275553	12.6699047	12.92348341	12.83584696	12.43300784	12.51502698	12.44278446	12.23085758	11.5784011	13.30055687	12.66175675	11.22401818	13.18031552	13.12725279	12.84308144	11.91791093	12.00479608	12.63810193	12.77340677	11.62496645	13.08332642	12.60747211	12.68693641	12.66048121	11.39091585	11.76256137	11.81737725	12.32443905	13.09138108	12.65244185	12.83640937	12.19930876	12.4955107	12.50526197	12.15853905	12.98355545	11.87485972	13.12682348	12.46239882	12.22617834	11.50607528	11.01722096	11.79178183	12.40311818	11.82036148	12.5232444	12.25478115	12.65937469	12.32688054	12.99252306	12.82881397	12.53606576	12.82551698	12.32060691	12.4655638	12.98312538	12.10046378	11.8998939	12.36035463	10.83784481	13.13047196	12.8591948	12.50855622	12.77957221	12.45129315	13.14364032	12.70988727	12.94495015	11.99269169	12.6275172	11.09377764	12.4640494	11.84820209	11.29926222	12.27403335	12.78138452	13.35213845	11.61502996	12.4894473	12.74447085	12.73339684	12.30194878	12.35029965	11.32242828	12.75867837	12.68754688	11.09630548	13.2902542	11.39498008	12.65017076	12.11404584	11.75104452	12.80477332	11.66200976	12.1058466	12.87453737	13.05620149	12.58778763	11.99709799	12.19909965	11.95227854	12.71431405	12.49216278	12.28213871	12.16230657	12.54547078	12.65748572	12.80748227	12.88828587	11.81044127	12.99978208	12.15432414	12.12439933	12.75398906	12.02347784	11.62480129	12.32181467	11.38296502	12.85839665	13.05532197	12.5603998	13.23199125	12.5316768	12.4814709	11.83859212	12.29177926	12.53375597	12.68337795	12.07031077	11.84902356	12.27411156	12.19217544	12.58221039	12.49380031	12.8465524	12.33554329	12.19101221	12.70929477	11.37413088	12.84867131	12.51702679	11.82025151	13.08246712	11.88723734	12.27846598	12.65684642	12.3927811	12.71499474	12.50494074	13.04017457	12.86741357	12.84087905	12.70273535	12.57881007	12.14118407	12.65974091	12.33815278	12.56816812	12.90039731	12.19209159	12.43259633	12.21153954	12.58948472	12.68838096	13.13984531	12.36443521	12.84782532	12.35120601	13.08632215	13.03382832	12.31227807	12.37956791	12.83304903	12.39136418	12.86999366	12.16445606	12.91129295	10.97272237	11.50846752	11.75172429	12.58822731	12.78051724	11.86684719	12.36030077	12.14612323	12.96290845	12.53712269	12.93738594	12.05274809	12.63646313	12.47147543	12.15390392	12.26047581	11.20838453	11.99273477	12.64246483	12.66748572	12.34456158	12.87520888	12.70796305	13.12034903	12.72318812	11.83817439	12.01424664	12.8982735	12.9932055	11.66073875	12.54634678	12.55245753	12.18968292	12.33987795	12.51796277	12.78180028	11.27879748	12.79015395	11.67251864	11.67275968	13.00495348	12.6610804	11.11194628	12.59543601	12.61569923	12.28412241	12.61970686	12.19871996	12.69378906	12.22027483	12.37483703	12.52584111	11.58574192	11.62683603	12.35696773	12.20157023	12.72255552	12.44456155	12.75064835	12.42662686	12.11158515	12.19125583	11.23625689	12.36699807	12.05877537	12.86101415	12.28735439	12.71523873	11.77119126	12.30311736	12.58447301	12.40910464	12.39434898	12.67954797	12.17902221	12.76464291	12.29419063	12.2313346	13.02138771	12.02709805	11.96117741	12.05983495	12.72842082	12.51841047	12.52807671	12.18026205	12.44881092	13.20453845	12.5756813	13.13997728	12.37002941	12.17791077	11.66468981	12.79439504	12.65736046	12.08228128	12.93050859	13.06846921	11.8234153	12.75851989	12.73080487	12.44925727	12.97900941	13.16565936	11.72996856	12.84085877	12.92071045	12.79108162	12.67885648	11.80005518	12.83148817	11.83103221	12.64817262	12.71886905	11.89221448	11.97407741	12.50925221	12.51149216	12.81491592	12.19456984	12.50434582	11.32394913	12.38944588	12.77610159	12.87956912	12.05396376	12.34055367	12.96945632	12.87984341	12.797466	12.95960497	12.36725982	11.75696299	12.29659823	12.80667095	12.89102883	12.40020724	12.33625835	12.52566196	12.94082903	12.61854773	12.65069165	12.98413	12.54957111	12.44499543	12.88238912	12.14614577	12.24255979	12.48815063	12.61322212	12.98776813	12.56050078	12.09584761	12.61187998	12.21314897	12.66014213	12.40047334	12.6456995	11.92325038	12.1834084	12.07692838	12.19393774	12.38672055	12.63481411	11.29873642	11.59303592	11.83955204	12.29589383	11.97914178	12.77825183	12.72253115	12.88566021	11.64613261	12.48546749	13.14974799	11.99855868	12.49301622	12.6288274	12.27827812	12.07396235	12.5212517	12.2220219	11.29863229	12.73153274	12.01055562	12.33048833	12.69956476	12.23913909	12.30939775	10.29852822	12.93525771	11.30807545	12.73955115	12.69047082	11.4967951	12.05487209	12.96453702	11.60191931	11.70830123	11.85650693	12.82374054	12.98308766	12.60303591	11.79618145	12.64077528	12.98320288	12.89526615	12.02185122	11.6717195	12.06728567	12.25250323	12.33795068	12.11375598	12.89039092	11.69566486	12.04907451	13.00997553	11.55693924	13.00766101	12.75496618	13.07970701	12.82634622	12.68780121	12.6304158	12.29499568	13.0348865	12.46186357	12.52566656	13.01541709	12.67970071	13.26760882	12.21938012	12.5691003	12.65746028	12.91060717	13.40800411	12.64690046	12.71367169	12.66971407	11.9017389	12.52860881	12.92380147	12.73123253	13.2164147	13.04880183	12.68047203	12.6838289	12.85891856	13.29904459	12.62614653	12.64881444	12.17083091	13.08075109	13.12470173	12.66898152	12.81345873	13.10576963	12.96634414	12.68469267	12.6833244	12.36947462	12.2089008	12.75359912	12.77310591	11.73748192	12.72135648	12.98457655	12.0114855	12.57956772	12.69025061	13.29491502	13.18771367	12.77683552	12.50816327	12.9947837	12.86394137	12.81238851	13.05244913	12.54782516	12.9217529	12.6146997	12.10027611	12.6000904	12.26964223	11.32554074	12.51543069	12.68054299	11.9924307	12.74103984	11.67843231	12.3771904	12.63299772	11.95534071	12.4387538	12.37628308	12.0355177	12.30769035	12.71577488	12.71925228	13.19250683	11.94375517	12.84728321	12.87161735	12.68776196	13.17625209	13.20605402	12.87227502	12.98655285	12.71606214	12.34136975	12.71105555	12.56331375	12.72832623	12.47396246	9.965348209	12.67967402	12.12313499	12.97190527	12.806011	12.23398041	12.51158363	12.43403817	11.47533218	12.8569719	11.82789882	12.00504995	12.81216448	11.35646112	13.89597039	13.06449153	12.76279493	11.71602167	12.84305974	12.89634403	12.91076249	13.10802025	12.38696296	12.945959	11.86496723	13.26211064	12.93736294	12.87927305	12.60121283	11.29939765	12.39246962	12.06844983	12.24558389	11.92828978	13.05692904	13.63338228	11.95094709	11.83368469	12.68133855	12.36199906	13.13511044	12.89228355	12.78744343	13.03586863	12.41437128	12.63165444	12.95713651	12.57958326	12.24693198	9.465331534	12.26191021	12.83682392	13.32960075	12.36589984	13.66726511	13.26840155	11.98679149	12.69791405	12.45579837	13.36751429	12.32233211	13.15577106	12.38414157	12.10064276	11.8638843	12.63500726	12.68748785	13.09224706	12.77592287	13.34230578	13.05949239	12.44285224	12.23999544	12.57276995	12.35866303	12.7640542	13.54573941	12.18658622	13.66771392	12.48366928	13.15245072	12.46567729	12.38352475	11.49875881	11.72751481	13.13984783	13.10188638	12.99648574	12.15679935	11.75385761	12.8537867	13.52354213	13.7135116	13.32535565	12.76090852	12.83264481	12.54427426	12.90617091	12.34543252	9.808681693	12.73802224	11.20688188	13.11074262	12.88648073	12.90607698	12.64275184	11.79858339	12.8984112	12.78562455	12.34609992	13.17108379	12.11482944	12.2801684	13.02802577	12.60856413	12.21208008	13.13824009	11.85635333	12.51708055	12.60869641	10.74404326	12.40927759	12.68221972	13.37709539	12.77870857	9.927923091	11.26475739	12.09094311	11.09044575	12.14070746	13.15439321	12.88204478	13.12361153	12.70164387	13.23540214	12.21571864	12.67351124	13.17935745	13.21906875	12.63367872	12.63821823	11.94915601	11.5379231	12.0326518	11.2936593	11.97716814	13.1120897	13.45714944	12.63787991	12.0950126	13.02011448	12.9179642	12.81744047	13.07097759	12.16695069	13.22363026	12.80168235	13.16650865	12.68072687	13.18622447	13.27892582	13.11253895	12.99883581	11.72150168	11.3210207	12.54986856	12.70429117	11.91183398	12.01697374	13.15294314	11.82388436	12.99729959	13.1997227	12.94237556	12.32560532	12.70057823	11.45318829	12.16549499	12.11174153	11.15842427	13.14159186	12.95511895	12.24845664	12.99650782	12.41406902	12.65796202	13.01513517	12.39858112	12.00970106	12.90454853	12.88647297	9.02108437	12.91981722	12.640104	12.32614392	13.04718163	12.35295072	11.37017376	11.57298049	12.33615581	12.91788367	11.78449544
COBL	12.41981214	11.35461009	12.18099491	9.860551748	13.11866545	12.50137588	12.67052608	13.0329522	13.13471031	11.98089051	12.89756968	11.85445722	12.21743457	12.87504435	12.54406633	12.84042493	12.11300882	12.21606121	13.14578905	13.20344769	12.0800296	12.86471007	13.24396044	12.61018664	13.17124942	12.90234345	11.04593444	11.18977938	12.14675364	10.81372932	12.47119303	12.42918903	12.67074246	12.67932418	11.12548774	12.71499051	12.74522018	12.00065211	12.44927396	11.52425807	11.86166069	13.01589787	12.67533925	12.60324003	12.05862401	12.37005775	11.22103005	11.94668108	12.29948214	12.53308226	12.20176369	13.00752357	12.13419019	10.80461362	12.79108865	11.37420572	12.42077335	8.276875637	12.62060939	9.633719504	12.37564858	12.89864393	10.51224933	12.07218677	11.23953753	12.38352924	11.27321328	11.81729758	12.40829988	12.16692195	11.94745292	13.5891657	12.75601812	12.75132991	11.94613789	12.48478067	11.95474053	12.83540997	12.50728804	13.0207261	12.37211561	12.17569323	12.13951294	11.17357709	12.83220943	12.49285511	11.81625894	12.99617366	12.34335177	12.51372491	12.69939137	12.33380413	11.8730989	12.65292777	12.70309874	12.6775695	11.65102536	11.71492901	12.14046338	12.2497598	10.92461977	12.99565462	13.02430701	12.57876225	12.41349686	12.60914216	12.34837808	9.710479923	12.27758192	14.63925361	11.49033404	11.24466624	11.23541209	12.45043192	10.20558581	11.55192633	12.79927978	12.0888052	12.6449509	12.4735648	8.690639402	12.61293935	12.37385328	12.43853818	11.80998327	12.85009293	12.07892506	12.38879056	12.57418866	12.22250446	12.2292563	12.22452896	12.67211196	10.48771626	12.63603901	12.65758913	12.71444697	11.98042705	12.55757133	11.97648491	12.86654505	12.46504266	12.81229656	12.468249	12.91095671	12.67806372	12.33713131	10.10436678	12.85573238	13.09111564	12.62879531	12.91737079	12.78079356	12.75453468	12.29787675	12.72072848	12.63645279	11.67062727	12.22928016	12.23001829	12.94284225	12.35825726	13.13108583	12.06008928	11.97508153	12.41697676	12.17707152	12.99620075	12.64638056	12.40405341	13.38118383	12.79218319	12.72396241	12.29690057	9.906847088	12.40924001	12.0435034	13.20877401	10.81754191	13.20593533	12.55941015	12.86468014	11.68843255	12.60330558	13.22955823	12.85827163	13.04141982	11.75148723	13.33301397	12.98655192	12.43511761	12.92702762	13.12932949	12.8872379	12.24915433	11.30126059	13.28643691	12.72956223	12.71249318	12.56738943	12.85497071	13.07211451	11.24106897	9.964081822	12.55903939	9.716813462	11.44164275	12.59470799	11.40190132	12.16562872	12.34808979	12.49676713	12.13757207	12.33441381	12.78070981	13.25237477	12.70798808	13.28257408	10.17408473	12.66061059	12.32318708	13.08203721	12.8471841	12.31854552	13.39273238	13.15161468	12.78002921	12.79992443	12.36087488	12.90310468	12.75897205	12.72711461	11.96520649	12.184601	9.01686305	12.49764833	12.75033414	12.35072093	12.45833982	8.844825384	12.34439236	12.2814183	11.35493521	12.32318708	12.50179926	13.15687071	10.1880073	11.64875179	12.19366172	12.40284143	13.33008541	12.29522794	13.06302931	10.88992699	13.02058713	12.87317397	13.14745198	12.73956237	12.6976386	10.74169574	13.01627934	12.43488553	12.69086464	12.43801359	12.63216083	12.23444378	12.07634458	12.847437	9.662599676	13.17112276	12.34379949	12.25751298	13.10065993	12.86535656	12.34577152	14.04490761	11.7690983	12.29650045	13.43230203	12.58587072	12.89636695	12.48359963	13.06167741	12.69496923	12.2230572	11.82567965	12.53004478	12.71165675	11.92426085	12.59798479	13.1698237	13.34329709	12.84626449	10.86077746	10.72995759	12.83012167	10.83320726	9.793307997	12.5038574	13.06969649	12.30451417	12.80605817	11.56815643	12.14677024	8.630794662	12.45361555	12.88600367	13.19217433	12.87980048	12.49169758	11.80750122	12.13048111	13.36170566	12.36247918	12.2757	13.03226683	12.55993396	12.49958295	12.98842554	12.14652084	12.5181468	12.33557674	12.32755831	12.5870382	13.00618252	11.92849127	10.74305274	12.6534599	12.71216355	10.2179895	12.32898184	12.75966734	12.75074078	12.30752303	12.45148608	12.41583021	10.99338535	9.105446735	12.82491346	12.27943461	12.09078729	12.80978821	13.20776132	13.72968348	13.45154041	13.23793338	12.90458049	12.72067947	12.34276152	13.11614087	12.56061033	13.51639128	12.33076275	13.00484875	12.74281035	13.08851985	12.42636604	13.11381542	11.29483922	13.15380001	12.86893278	12.63424103	11.81531763	13.26097198	9.749430768	12.28746474	13.13833533	13.08957397	12.55591273	12.71611465	11.80888382	12.55915345	12.2170327	12.73393974	12.43966929	12.81226066	12.59831627	13.22605376	12.98085883	12.82571556	12.78496571	8.919852961	13.05747302	13.03347158	11.91293489	12.29127103	12.24570669	13.50522586	13.37543672	12.9420438	12.60329958	12.03312558	9.967628092	12.40585549	12.81737545	12.13378257	12.72131576	11.96821156	12.75655398	11.51950417	12.70084385	11.30653529	13.16450994	7.904488216	10.99098497	11.55208868	11.8421345	11.10659261	12.38458482	12.32413172	12.21738421	12.22339641	12.29264914	12.98963116	12.31181674	12.0257672	12.6449212	11.54959458	10.5025369	11.18187205	11.54215225	12.56062052	12.65866992	9.428700678	12.60928269	13.06718571	12.51508644	12.90471514	12.86073435	10.04046859	11.00690075	12.36607396	10.8824289	11.06709042	13.10370375	10.99033308	13.2861334	12.99484142	12.87661047	13.0432664	10.37767911	9.800005315	10.81637511	11.58532585	13.26932191	11.78176168	9.520696292	10.32166412	12.04313647	10.45074852	11.35752314	12.49180969	13.04299411	12.46772445	12.00368655	12.43829693	12.1824255	11.93400985	12.81674755	12.78037451	11.45510409	10.28478322	12.37962248	12.73388148	12.92102671	12.55721865	9.172199312	10.0855602	12.47786058	11.05659494	13.45138593	13.113057	9.607569101	12.07293077	10.99729561	12.67564093	12.41568655	12.17862522	11.82406784	13.17937366	7.639817616	10.01247832	12.84076889	13.25679483	12.72796589	13.23254743	12.2445731	8.1132848	13.30816896	12.38758485	12.69659298	13.72023673	12.28463042	11.9956355	12.69638816	12.65133459	12.38819911	11.25157419	12.61774043	12.99950037	12.14686651	12.38970393	10.5044944	12.50862772	12.17310083	13.38851739	12.71850097	9.718847039	12.3435578	12.66502798	12.99398285	11.5876652	12.52477034	9.723783187	12.70510049	12.67589639	13.333896	12.24833498	12.06777938	13.21124413	12.72613148	11.96983623	12.3338733	12.08262675	10.23690598	12.3877167	11.53992857	11.12827743	13.03115006	11.80784677	10.83852469	12.52079932	12.63074693	12.31858986	12.52284562	10.86727669	12.48018898	12.66572248	12.67844874	12.62913876	12.85369224	12.29192037	12.26969692	11.03734578	12.60053412	13.0997495	12.96800973	12.78795984	11.78862833	12.28072393	12.80359123	11.93011157	11.68767255	12.62769312	12.57521535	13.08249599	12.70668881	12.00161193	12.96626804	12.42401226	12.29394339	12.5609038	10.22379721	12.65355614	12.26528412	9.55133958	12.16436843	13.14736484	13.50599759	10.590325	13.48265309	11.39535071	9.237656421	10.28521222	13.19103994	12.32530058	12.66980533	13.13064375	12.95078442	11.32508133	12.66258754	12.38519546	13.05706768	13.11249378	11.90248539	11.84755462	12.26280617	9.999569992	12.43444853	12.30697689	12.85360541	10.07776076	12.64153344	12.6670952	12.9346114	12.49378171	13.14711787	7.994637701	11.91181044	13.06598851	11.50749477	12.75310121	11.01047243	12.07608517	11.26075131	12.60520415	12.9639641	12.18590232	12.51269599	12.69104779	10.96972384	11.49860844	11.13685542	11.67772204	12.38663056	11.63705889	12.62185822	11.36505623	12.4965831	11.09599432	11.76890242	12.01337839	11.48387578	12.59162012	12.0099152	11.39671701	12.27443582	12.40789479	12.03113118	11.96482618	9.904855343	12.75247544	12.39174731	11.74054106	12.95085327	12.61256519	10.80916585	9.692109638	9.896191957	12.1289501	11.24665678	11.99585141	11.67744798	12.09540665	12.94335396	12.03553	11.98868305	9.516523587	12.23429072	9.909020482	12.50012254	11.83976996	9.295257607	11.01690976	12.83167263	11.26306093	11.8087603	11.19307982	13.11307245	11.42219628	12.36263707	12.07782284	10.62953549	12.25295969	12.05526899	10.98323462	9.958703348	9.230397983	11.21268199	10.26003108	10.61066802	12.21976465	12.12994593	11.51191313	12.16347068	12.77268848	12.72080686	9.38154397	9.68386609	12.58445167	10.1347061	11.44329038	12.57936542	11.42357779	8.823297513	9.287153587	13.06751991	7.7376965	12.25425835	12.55809426	12.72085655	13.32062681	12.64568729	12.58446418	13.38165418	12.42222727	12.53476129	13.00908129	12.6490807	12.22709096	13.24708318	12.54459727	12.84101795	12.7381286	12.8440258	13.15556887	12.72134562	12.0685002	12.92038031	12.66177237	10.67259308	13.36570938	11.72868289	12.79797006	12.98389592	13.43647911	11.42572203	12.75626367	12.35717967	12.15275864	12.50872149	13.05115097	13.15849109	12.97896129	12.2178714	13.46066082	13.07112451	13.52673243	12.32919666	12.98348795	11.04653338	13.01060789	12.69033884	13.30515168	12.59329197	11.9877338	12.77571601	12.48023845	12.25468512	9.986140919	13.18495696	12.42522484	12.20370427	12.57145399	12.17062284	12.26840102	13.53273116	13.16893516	12.74123328	13.16816975	12.81973867	12.38415879	13.14373555	11.9345462	12.20387456	11.63623484	12.77025197	12.40353466	12.76840181	12.71263896	12.34885223	13.03164407	10.81201998	12.83560369	13.01389872	12.89398633	12.89885906	12.34638511	12.71983141	12.69882395	13.02625147	12.72304323	12.44013797	12.64186398	9.938473279	10.09113128	10.68944336	12.90788337	12.52069751	13.44518709	12.58784304	8.476482604	12.49319349	13.03385336	12.98074923	12.67021507	12.27340356	13.29960583	12.45399832	13.1667101	12.46009637	9.99409447	12.78814364	10.75196935	11.43984835	11.95221481	12.98900744	13.09262215	12.66734782	11.14934941	12.90644742	12.8854481	10.3261605	12.89792448	13.15166589	11.10056616	11.9019154	12.96752254	12.77527457	12.52098729	10.81820029	12.52783878	12.68386103	12.28513447	12.87879082	10.96600058	12.64804592	12.94860306	12.43136107	11.96111755	9.962263619	12.98277251	13.00894425	11.9429703	11.64635707	10.12847948	12.94570429	13.10433913	12.53785437	11.00166839	11.50935862	12.33994827	12.44959197	12.89728864	12.12188346	12.89141967	12.66029587	12.8092672	13.14530956	10.74605486	12.18048526	9.39435554	12.11018199	12.48947497	12.77091642	9.943798326	12.38253514	12.77053721	13.22648737	13.19252666	12.71295917	12.92788277	12.30058317	8.789336105	13.18438138	12.70984088	11.7864136	12.20682263	11.23944471	12.96753904	12.03410724	12.7016835	9.032554268	10.76883123	13.65036886	12.11296632	11.88885357	12.36789178	12.51336271	12.99530641	12.6101788	12.17178347	13.00044371	12.17297125	11.8640192	12.66070886	10.53142658	12.15904984	11.68433856	10.57117367	12.26488255	12.43782333	12.89761617	12.06244211	9.656069667	13.02234992	13.33186577	11.70025775	11.93175442	12.68303402	12.45484093	11.12923726	12.2108533	12.6512774	12.65967224	10.64801694	9.677585217	13.22391955	12.25994772	12.5487178	11.97138556	12.51546792	12.13720288	12.44784014	11.86164693	11.6945027	10.96631156	13.36409663	10.23043908	12.59972933	12.72751847	13.19597507	12.58988801	12.17939083	12.28606532	11.89484902	11.53714861	12.39202002	13.31401317	12.22529175	13.09324092	12.04717342	12.23432459	13.28487506	12.65064847	12.18645344	12.28555922	13.50121737	12.98562056	12.84869944	12.42571007	12.84545336	12.00658292	10.36102737	11.86301638	12.96351117	12.19823914	12.91377779	13.06723559	12.49973866	13.37118328	13.06042316	13.11570284	12.56096595	13.09624051	12.37042251	12.73596854	11.34271285	13.4251952	11.64283203	12.7808823	12.55246449	12.76003814	9.292063965	12.31011537	12.42135004	12.1836819	12.58744796	11.49097882	10.96448841	12.60576948	12.47445247	12.66292303	12.12541781	11.53698952	12.87324492	12.65421169	11.4553175	12.40814525	12.06595973	12.4542632	12.8323388	12.46995482	12.90818866
CPNE3	11.38734018	12.50437978	12.08371621	12.60185742	11.7206487	13.22335094	12.2561557	11.44723554	11.97283114	12.46164232	11.9222117	12.0981206	12.58569107	12.77843596	11.96051851	11.70008826	10.94811714	11.28696351	12.04077475	12.52169049	12.052219	9.202135285	11.70843872	12.84423149	12.6072322	11.89936539	12.67331919	12.79204682	12.40404758	12.30066431	11.84748524	12.30139142	11.69693322	12.35710373	12.18438504	12.52706903	11.91589392	12.70194512	12.56688044	12.08276511	11.72235324	12.32184395	12.86357879	12.40536918	12.71368002	11.84211606	12.51637018	12.45525078	12.12858188	11.06644642	12.88378866	13.05778091	12.76098627	12.35927885	12.62968618	12.45158834	12.18163378	12.94900456	12.41036451	10.36732175	12.75207875	12.01288458	10.62976555	11.9576931	12.2901219	11.84166341	12.25232399	12.10546528	11.54757267	11.50944301	12.14257548	12.11834972	11.45822308	12.26961863	11.00586052	12.30943934	12.42075961	12.81116067	11.40555546	11.79045225	13.31489821	12.77200462	12.21182143	12.83946398	12.488417	11.98934682	9.877395716	12.45299194	12.35137482	11.79490576	13.24855549	12.73363317	12.26853815	11.73664013	12.99745795	11.51644987	12.39255838	12.12616981	11.83012978	12.52795671	11.80760346	11.48474195	12.57377826	12.45003723	12.95181101	12.09490853	12.42270798	11.68998319	12.29215478	12.36800916	11.83745863	12.58526822	12.99604553	12.68705145	11.2370216	12.65677093	12.7574402	12.1652403	12.58584759	12.6349434	13.50346173	13.23436894	12.52231422	12.52916626	12.75729146	13.18542464	12.67905349	11.6175473	12.75224562	12.20950536	12.60653155	12.80247763	12.44997777	13.01651022	12.31456878	11.0797529	12.07816805	11.85928916	8.752367129	12.03449136	11.81768291	11.86723644	11.85758828	12.08351119	12.05200846	12.45677233	12.5929161	12.48554748	12.78574026	11.77581077	12.55796533	11.7918544	12.93310264	11.60346461	12.67550599	11.56420008	11.19299657	11.94785454	12.94559402	12.34833048	12.37046058	12.1089171	12.56318804	11.75628303	12.06830823	13.11158045	12.51778015	11.60775241	11.87036888	12.82287612	12.46864512	12.43857607	12.00953839	12.75642584	10.40530196	12.57602094	12.30760086	12.68956044	12.270008	12.35132007	12.16474843	11.66644473	11.50944479	12.67579725	12.86158183	12.04112553	10.68757459	12.54104003	11.96199831	12.33781327	12.51573583	11.87315542	11.98324394	11.9686083	12.84547201	11.06364801	12.06800138	11.72560255	10.93884711	11.87710535	12.40481287	12.30336322	12.99626222	10.28805595	11.95190516	11.80352109	12.03973559	13.01276016	12.53094225	12.01825239	12.02815429	12.54994564	12.73332411	12.03566382	11.51501398	11.96155734	9.718657074	12.18440187	13.26135286	11.14591408	9.982147618	12.4386984	12.53597215	12.72753034	12.37473501	11.99801837	12.10635495	11.9470374	10.70261123	11.78901072	12.46197917	12.43487182	12.45105569	11.91385397	12.56893351	12.27228373	12.7284328	12.13144967	13.23993808	13.42603133	12.6780238	12.05338553	8.736709834	11.78891508	10.19401767	12.91531921	12.04541825	10.76947017	11.82080565	11.8354716	12.19117506	12.28147445	8.923646498	12.2502272	11.13292063	11.21004338	12.53944395	12.96785187	11.70295901	12.89862117	12.54923689	12.468333	9.859313969	11.84680482	11.75196828	12.45494351	11.99480841	12.56162162	9.608764546	11.95488732	12.90942868	12.19456929	12.21638879	12.12041496	13.4098572	12.70772443	12.09452941	10.48908847	12.20889113	7.894176893	12.17537	13.27521931	11.87810271	12.08195573	12.26222118	12.47299739	11.6231424	12.20442256	11.91998437	12.203547	11.55989666	10.09033608	12.33470988	12.15806795	12.24493213	12.56775758	12.2644933	13.39017841	12.47731991	11.68790337	12.26297835	12.45438444	12.24063368	12.24455505	12.41476589	12.26610154	8.467768296	11.386888	12.0943809	10.19810021	12.52073557	11.17574111	12.49636557	9.865145962	11.80680189	12.52996614	13.11427788	12.62140714	12.25483375	11.7077524	12.46264294	11.03426872	11.32762204	11.86692663	12.51738033	12.82675171	11.75351814	12.51821828	11.63528175	12.65681554	10.75209451	11.89151286	12.6456521	12.68892605	12.66167284	11.65130583	12.03824199	10.53515654	12.73910631	12.41226738	12.25135766	11.63836579	12.3563244	11.41278157	11.78479507	10.41152419	12.58100058	10.84114683	12.06543236	10.99945176	11.31262683	12.76158902	11.88461172	12.06341322	12.08399867	12.91629817	12.11054464	13.2689517	12.43406317	12.6443763	11.78891988	12.04041378	11.59570206	12.91023785	10.62043333	12.41233227	12.21355958	11.02060065	11.94103121	12.16793516	12.31721416	11.40531328	11.87719215	11.95394227	9.474662348	13.10164783	12.23824265	12.03017261	12.30124697	12.69428155	12.47922358	12.50666911	12.31000711	12.72239883	12.03765553	12.09092007	10.20989295	11.9482821	11.97035194	11.10827767	13.28975752	12.68927021	8.566173096	12.20024325	12.19542067	12.29517235	12.3226656	12.88324803	11.759011	12.3799269	12.25552923	12.18925088	11.7325313	11.47626344	9.519696193	11.76600218	12.43789675	12.10399461	12.86181664	12.44342042	11.62398891	12.40667193	10.40299173	12.12804784	12.21250194	8.536374333	12.86861982	12.24010886	13.28590747	10.06360627	12.22562167	11.81914456	12.88591915	12.68245798	12.71768525	12.8930151	12.44327368	12.39986061	12.67294918	14.05833526	12.47896166	12.29763107	10.26547169	12.1029867	11.39034521	12.40424522	11.5132331	12.21043027	11.68719453	11.68847719	8.916997437	12.41551222	12.44335978	12.02854912	11.09833917	12.3604219	12.79377741	12.16223746	13.20656773	9.653151019	12.2731575	9.986351697	12.94246163	12.11221938	12.12670792	13.1541125	12.39441925	13.01631321	12.0308592	11.77227539	12.60506261	10.65676385	12.71311524	12.46936218	12.08551114	9.477075761	11.48035024	13.07305905	11.73042385	9.693963892	11.7958484	12.31506713	12.9479251	12.64345091	12.94927624	12.43625015	12.67842325	12.44427228	11.72887989	11.26836977	12.8627435	12.60888918	12.88910975	9.412837242	10.77490315	12.08803758	12.59769743	12.08261757	12.05003918	12.44648924	12.67444021	11.8012095	10.95073831	12.29458606	8.588944018	12.38159268	12.20086935	12.59514501	12.00165438	12.3882739	11.77976009	11.57673538	12.13039315	11.87161462	11.65383375	12.2678756	11.47632828	12.61386913	9.607795676	11.926631	12.67309888	12.54097419	10.825722	10.95972405	11.78363536	12.2317399	12.16940401	12.098895	11.83221707	12.61454263	11.76045118	13.06679486	12.2295362	12.25768215	12.35583596	12.25860821	12.60051715	12.82373051	11.88246461	12.50531801	10.57110766	13.04019326	8.901343936	11.83634563	12.35896548	12.59819548	12.17608787	12.61193534	10.97794804	12.07986317	11.89799562	12.14661714	12.29830702	11.77725146	10.40449936	12.37377477	12.04970818	12.29837618	13.00669043	13.08616435	12.2265297	12.71194876	12.68235153	11.49909933	12.54697036	12.12198156	11.48008325	11.77232634	12.44044288	12.4063922	12.44162046	11.81723606	12.47951614	12.39803216	12.53103439	12.41821734	12.54143773	12.52367847	10.21232178	9.973515537	12.80087523	12.76637375	11.97021534	12.55301215	12.9398221	11.8578796	12.06387458	12.21069517	12.39291014	12.15904046	12.25702507	10.55628465	12.2596435	11.8055203	9.972769415	12.81420197	12.11886525	9.999931579	7.89025826	11.53898883	12.47579828	12.89751911	12.45938692	12.12699512	12.14627599	12.61799089	10.03107655	12.20501636	12.84136963	11.89354113	11.63838786	12.68314509	12.16899593	11.99577503	11.54354808	10.17520965	12.0269428	12.39831861	11.84948013	11.84992838	10.26636612	9.462509428	9.733727642	12.70342273	13.03161838	11.65483628	12.51097681	13.15716481	12.59917093	10.13069912	11.01894422	11.94725034	12.45389615	12.81177874	10.03931675	12.58676662	11.58605559	12.6692942	11.76861539	12.94732223	10.5054307	12.40051677	12.2182928	12.48089464	12.57688875	11.4730302	11.01850788	12.60399681	11.2597253	12.38207884	12.50984147	12.31759258	9.477675668	11.97907212	12.51046867	12.82619405	13.37084266	9.091767667	11.52430495	13.05729073	12.36026092	12.60825637	12.36964114	12.31017342	8.86388585	11.18141413	10.24459329	8.642261785	11.92372961	12.6982052	13.18115921	11.69904895	6.578035869	12.69637256	8.603344791	12.8713671	10.05217588	12.75463714	11.59040026	12.58592949	13.54764346	12.18237226	12.48796583	12.79080979	11.612759	12.13919425	12.09418317	9.139903106	12.44876058	12.69411813	12.03615598	12.41508552	10.76016147	12.1087569	10.6211517	12.8323594	12.14188032	9.773210968	11.68501859	13.39635848	12.50365499	11.5727132	12.0705718	12.10054022	11.75597171	10.17113672	12.13095176	12.06700609	12.276872	12.51820904	12.00234853	11.60829259	12.34904954	12.86892734	11.34564826	12.45804028	12.20383892	12.58963278	11.73205453	9.988446909	12.14823532	12.39082467	12.49382247	10.32928242	12.42116015	12.66278563	13.57188796	12.17227452	12.90021126	13.01421613	11.98762587	12.20063692	12.6687479	12.12930706	12.1990303	12.07896854	12.14521585	12.94898771	12.44565758	12.42809359	10.80023145	12.64901022	11.50744498	12.17850085	12.73847996	12.88832518	11.83553448	11.93302967	11.99536393	12.39072768	9.909313405	9.30889553	12.16396596	11.06400761	12.67096684	11.81035824	12.10776485	12.23922885	12.42837164	11.81004181	11.56586153	12.12825221	11.81604655	13.27058043	12.85859773	12.94338358	12.02280569	12.52552214	12.70203543	12.19522225	12.26042461	12.64305269	11.62009345	12.55297322	12.14546168	10.7799255	11.93829706	11.81974622	11.78418312	10.89960887	12.28701859	12.16022003	9.649879974	12.38561247	12.54175682	12.12930761	10.35441853	12.31933662	11.4605699	11.9217161	11.73219673	12.37292512	12.57412712	11.53813573	12.23872147	12.05021037	11.61260374	12.26931628	11.84206317	12.13865629	12.22102696	12.02934579	12.82230209	12.77005395	12.58993113	11.94607395	8.484898241	11.86197087	12.53440134	12.96332167	11.59189119	11.51152968	9.805412965	11.18064978	11.60794622	11.16898188	12.12896054	12.41617133	11.74113413	11.94273267	12.32634256	11.61891715	12.48170217	13.12602051	12.89160669	12.31568702	12.51469026	12.96562419	12.59286662	11.97079046	13.26650245	12.31689739	11.99708943	12.69555396	11.26430075	11.97756906	12.03365975	11.51928986	12.45090421	12.99970907	12.50443882	13.20560562	12.0233453	11.80345777	13.17025349	11.95393597	11.43311514	12.50228816	11.77933522	12.16477022	12.51690935	11.01476293	12.14770071	11.66311494	11.68721152	12.30025397	12.53564007	12.36478883	10.82849914	11.72664915	11.55239674	11.50459878	12.41606589	12.85107995	12.06065149	12.62963164	11.06741572	12.55584373	12.87144829	12.15031982	12.60864657	11.56141515	10.01758476	11.83141164	12.74604821	11.91077037	12.37326455	11.39122316	11.95810836	9.680598836	12.20216148	12.2400891	12.74535118	12.80712093	11.58859106	11.74678356	11.862951	12.37350277	12.28039174	11.88616152	12.20643409	12.23125689	9.111969484	11.28047309	11.8160756	12.02649819	9.30210314	10.39607829	12.55060856	12.25701795	12.82569994	9.407775478	10.81074584	12.46280775	12.46031512	11.67105709	11.62734728	12.10300063	12.26942004	11.40299417	11.07753849	11.80808091	12.9052944	12.03447082	12.04209307	10.28231187	11.97936911	12.1775137	11.95734248	11.73568206	12.41292959	12.25915277	11.81807012	8.93859473	11.90441754	9.519123243	11.8528541	12.89946255	12.47973315	12.40191518	11.85794753	12.64323046	11.70289369	12.72606689	12.12743925	12.58950848	11.29527484	8.782819244	12.52021955	11.71165133	12.32971737	12.21920176	11.87285365	12.02747873	11.89474296	12.59856914	11.9930133	12.12902491	11.70374224	12.97330779	11.44963031	12.36335898	12.49440143	11.79703854	11.55101174	11.94109973	12.87687613	11.9689466	11.76749973	12.71414881	11.52710644	12.10337613	12.06338181	12.08564562	11.89803955	12.20949665	12.24060135	11.97833411	11.98665368	11.75262049	12.38987924	11.99551776	11.78481145	12.20956402	12.77410665	12.76715114	12.96237066	12.12350359	12.38661783	11.98470682	12.7608458	12.78998158	12.11986396	12.46856465
CLUH	12.03036877	12.35498584	12.18209478	11.64338081	12.12823681	12.54118493	12.29687347	12.71517473	13.582659	12.44862565	12.87515372	12.36906695	12.28853415	12.45549632	12.88941521	12.41443433	12.66059759	13.13261948	12.08260681	11.45167004	13.25754745	11.6035812	12.54890203	12.65309027	12.18622059	12.50276276	10.97585123	12.27988772	12.36404369	12.01860775	12.32344756	12.77111985	12.58539133	12.66341385	12.19210714	12.31624731	12.15476118	13.26600877	12.54970499	12.91430808	12.80664664	12.07556439	12.5665453	12.37357671	12.91505697	12.92266202	12.31858204	12.22440662	12.11101143	12.73796225	11.60134762	12.63262129	12.50260659	11.99453159	12.4929335	12.81042827	12.6105823	11.84797826	12.68813731	12.36237508	13.01099164	13.81344455	14.50079465	12.27695325	11.98655465	11.99567284	12.75673313	12.49632631	13.05275621	12.62754731	12.5046391	11.64908112	12.79681084	11.90369585	13.92192329	12.66845904	11.09611273	12.73963074	10.96647806	12.92803678	12.72354158	11.88801461	11.38994312	12.94569249	12.57866132	11.92200302	12.13464754	12.30787013	12.49239732	13.00835185	12.93151407	11.49905144	13.05929251	13.02712171	11.33121882	12.95054577	11.85108507	10.77183722	13.1269265	12.64358795	12.27985359	12.32902995	12.40713533	12.28339647	12.59427644	12.21628424	12.45085485	12.62670891	12.37285884	12.44215348	12.55679047	12.3572116	8.902636814	12.42959009	12.32282998	12.01526787	12.7109551	11.6177599	11.06496928	12.36791787	11.76039213	12.27306101	12.13369498	12.10155676	13.07582472	12.13288227	12.77642756	12.62743333	12.30711419	12.55719006	12.70288629	13.15783687	12.78823782	12.1832602	7.86567146	12.86815351	12.11372819	12.54877878	13.16381755	12.51161207	12.71260164	12.13695743	12.02079307	12.66398128	12.44467499	12.7627378	12.56555103	11.44060698	10.59885576	11.53354508	12.24536441	12.53504654	12.49589871	12.38815182	11.2575514	12.76173332	12.78495983	12.73970827	12.09374503	12.74302202	12.68482907	12.8904449	12.54436161	11.77619077	12.08815718	12.36431659	12.48252042	12.57111597	12.27827928	12.20809696	11.82929237	12.07463606	12.91091758	12.31960572	12.57007353	12.24217747	11.77215569	12.165614	12.38627149	12.19312399	12.67488861	13.42935927	12.43381991	12.57360967	11.69522415	12.81190285	12.0317547	12.01005055	8.675351273	12.7526459	12.68638644	12.89137142	12.09363546	12.37552732	12.63196837	12.60984195	11.54629777	12.56083254	12.65052521	12.64193615	11.67998861	12.5068919	12.46537734	11.98915748	12.18534826	11.69413625	11.88839419	12.37463645	12.05091186	11.96871161	12.58165626	11.56329477	12.19159793	11.46186181	12.51173008	12.32703717	12.65837618	12.6027035	11.99042126	11.84822595	12.69368741	11.04971002	12.03793675	8.43409853	12.21992386	12.90175112	7.994034275	11.77520731	12.02755153	12.93086963	12.66508685	12.81287606	12.93394411	13.07255159	12.44775291	9.37708436	12.37890764	12.64593473	13.02013826	12.97554519	12.8372841	12.50026854	11.60582908	13.08118227	11.91366368	12.40537149	11.61761165	12.71876012	12.86974232	12.61135123	12.59174093	12.75490303	12.73249276	12.60230685	12.67264049	12.35311439	12.55743091	12.79145112	12.89605237	11.69648435	12.32564123	11.68326428	12.41514763	12.62049135	12.77857634	11.98817538	12.57640409	12.03964802	13.24191487	12.83150739	12.01141445	12.40939046	12.31365011	13.13317079	12.20722916	12.19926166	12.03913741	12.11766672	11.94967009	12.99737994	12.48032122	11.77541027	13.01375912	13.12472994	12.64832411	12.30494597	12.81021733	12.28028757	13.07974081	11.3327295	13.14228212	12.85488545	15.0433508	12.80702926	12.52313669	12.04661795	12.28556558	12.63642879	11.88556134	12.52359943	12.58241907	12.45957597	12.60494003	11.98210938	12.5318009	12.67311824	12.88285982	12.62465066	12.33325267	12.61401785	12.65090125	12.43685671	13.5551532	12.34648427	13.18618682	11.50537571	12.68429219	12.6887125	12.52285313	12.57638875	12.41937087	12.38245988	12.40128085	12.72555637	12.92995562	12.49417755	12.48729874	12.41127234	13.22466998	12.69144433	12.3856827	11.3877654	12.13379746	12.28463798	12.4362223	12.86364318	12.7310606	12.46797155	11.77085644	12.77218582	12.19076993	13.54404894	10.35711063	12.70253861	13.62172634	12.25326799	11.66519519	12.08954747	12.44631198	12.57468601	12.66576726	12.78301323	12.77917286	13.00325981	11.99952271	12.37401221	12.11936971	12.325173	12.37790294	12.55788825	12.28910233	12.22339942	11.66678499	13.26001031	12.22159785	12.25319772	12.53278109	12.33809401	12.05426041	12.02009573	12.36942003	12.53902452	12.69505723	12.57727617	13.07177847	12.20777002	12.52253174	12.04985998	12.46521241	13.10166883	12.74266206	12.5805735	12.06388635	12.63643541	12.25417054	13.12568445	11.60906408	13.27789594	12.58340696	12.65123327	11.93497172	12.14494142	12.8122683	13.10723298	12.054069	12.45043173	12.54941086	12.79226208	12.13981477	12.11401733	12.09397077	12.53624916	12.65831214	11.33324997	13.13075061	11.90727867	12.31758758	12.9754347	11.66234392	11.82925646	9.307455802	12.67531644	12.38603603	12.72162284	12.25490405	12.36298921	11.93964972	12.28342703	12.63505881	11.65895055	12.895272	13.25999009	12.00368108	12.83838	12.37746459	12.39871923	12.911648	12.803309	12.5404518	12.10445748	11.57889195	11.95558417	12.29216379	13.25115502	12.58768444	12.31255494	11.23006686	10.78893813	12.74349129	12.49079516	12.88054954	12.24871097	12.2663499	12.82099497	12.82223144	12.51179801	12.27156755	12.35879871	11.45391595	13.03584269	12.09175669	12.99979515	12.93678603	11.48962545	11.98257603	12.34189738	11.45936457	12.01641965	11.62181283	12.56580337	11.62196871	12.22670586	13.04883079	12.94106723	12.43924821	12.39151524	13.37692573	11.7414618	11.55146396	11.72094826	12.43373455	11.3346466	12.0809758	13.03304451	12.14491435	9.597844685	12.25845561	11.69339677	12.57208034	12.13558237	12.07853829	12.26239297	12.39300329	12.62802634	11.02020811	11.35708764	12.43937568	11.56136672	12.86336234	10.4669483	12.31916263	13.19429827	12.44516263	12.03752618	9.528737372	12.24093593	12.05688804	12.19797545	12.1630254	12.42514304	12.70328212	12.74254078	12.5074887	13.28929622	13.17154211	12.17290009	12.86868421	12.45180926	13.20586183	13.00430342	12.12610594	12.31965566	13.11819366	12.29334242	12.0582866	12.51274568	12.31163225	12.41226152	12.42826816	11.72154683	12.66425533	12.07773852	13.13220344	12.81355635	12.09537534	9.569792251	12.19333434	12.13405073	13.17330142	12.86115449	12.17366242	12.8625589	11.08228928	13.57108145	12.56871702	12.53647692	12.95300657	11.78157893	12.43767854	13.36362554	12.75339228	12.86857497	12.49103567	11.56569765	13.06395122	12.35438304	12.64765849	12.02062463	12.32184624	13.30927123	12.68230634	11.5892313	12.26570765	12.66082132	12.30024292	12.27884448	11.66959916	12.520842	13.34785746	13.41955634	12.06830624	11.77028525	11.3370896	11.16974374	13.07439899	12.2751154	12.82148859	12.15252586	11.25716311	12.73446494	12.83030833	12.47714454	12.81719185	12.65811701	12.22454918	12.42073485	12.94301834	12.81674855	12.62318243	12.03093117	12.58020781	8.615049661	12.77406051	12.26942087	12.70857625	12.54664391	11.55365377	12.31809979	13.30880371	11.51543727	11.68434424	12.22559541	13.20172384	12.69826553	12.46987104	13.23706799	13.24306499	11.97832979	12.23662023	12.78709416	12.70107994	12.84859076	11.97190807	12.7275804	13.56423666	13.88277109	12.43017922	12.53334935	13.2514056	13.16701625	12.41373896	12.00452943	12.75133239	12.2235229	12.33725245	10.48304405	12.40198128	12.51190847	12.9425456	11.92675746	12.34728225	12.40894527	12.27434283	13.34554652	13.17962371	12.40264964	12.64785309	12.43994246	12.85842468	12.57020444	11.78750806	12.49276508	11.08985922	14.00109481	11.90078078	12.69175412	12.46925226	12.02065624	12.27535681	12.3482552	12.93291441	12.65536167	12.76111233	12.54600973	11.36823396	12.63846704	12.31598561	12.51650673	12.30162934	12.37117982	13.28533866	11.91550807	12.5004473	12.26596633	10.9285527	12.56223558	11.51834772	11.64566129	12.83589598	12.92470008	12.7243497	12.18344763	13.25266567	12.59131144	12.22087741	12.56199375	10.58600471	13.13293394	11.7443944	11.48225941	12.25367726	13.29022025	12.96289503	12.48769241	12.42505208	12.45542321	12.24218957	13.26050817	12.20936501	13.20657041	11.45900717	12.42470863	13.04045797	13.14852886	12.46957681	12.10648389	12.09085852	12.73022331	12.83110221	12.93747262	12.15096016	11.93646847	11.84579464	12.36849395	12.31491754	12.56060987	12.25545196	11.97344756	11.84689044	12.65468774	12.92646756	12.11367222	11.63622734	12.52969313	12.67490676	12.0751432	12.74246713	12.49855428	11.91897056	12.61078943	11.85046339	11.61167969	12.78383572	12.9406892	12.73126427	12.55119297	12.38227835	12.35801997	12.59347875	12.09875727	12.50436837	12.51860421	12.36894626	12.64717899	12.67046774	12.30231563	12.1529427	12.34767618	12.50139242	13.067107	13.07331835	12.28092428	12.86933925	12.31017724	12.48569475	12.69901359	12.28358222	13.20087578	13.11065904	12.36700211	12.82021898	12.60966146	12.51194637	13.02923498	12.86722302	12.42825538	12.16184107	12.25537369	11.86425347	12.19479023	12.63844739	11.9178006	12.36768226	13.09091969	11.35650129	12.83925502	12.40334923	12.62333928	12.61254957	13.26419632	12.21016412	13.60583855	12.83948768	12.51912832	12.75425422	13.05588039	12.50005402	12.29313967	12.61700954	12.61029839	11.81099486	12.29937566	12.02311204	12.23019221	12.06331238	13.29245494	12.73332632	12.96949116	12.94819197	13.25475141	12.79128171	12.82718126	12.99228415	12.37010272	12.91276908	12.43801819	10.35460095	13.76517384	12.76252242	12.18658833	12.61465006	11.15234062	12.27861649	12.15616509	12.43585228	12.88731259	12.06220333	13.01451973	13.06250361	12.8942142	13.65993814	12.87138759	12.0689079	13.45892265	13.08038568	12.51684109	12.56346103	12.63910452	12.85448572	12.99408996	12.14687062	13.12168164	13.16949242	12.38588635	12.34341261	12.69958184	12.76274489	12.63474508	12.78980595	13.37912432	12.32069669	12.95842217	13.11616846	13.15753045	13.23001262	13.37102382	12.72155225	12.10563885	12.29630756	12.39537201	12.30644774	12.05863811	12.77363247	12.82984893	12.8018872	12.56067746	12.38265596	12.78186084	13.27758992	12.2240562	13.13451175	12.29273029	11.74087639	12.86037002	13.11392464	13.24459249	13.35140258	11.79846899	13.00235702	13.07616069	12.40139122	12.65915552	11.38651341	13.21017926	12.62685031	12.9761703	12.43185816	12.6642289	12.62149161	12.89492023	12.43396984	9.803297767	13.41651969	12.21806961	12.60652058	12.38362752	12.50182703	12.15626503	12.3112106	12.02620772	12.89118824	11.70010865	12.45226696	12.73366545	12.53667541	12.50303095	12.7586214	12.45914811	12.83872474	12.31038061	12.60523918	11.89978057	11.97054221	12.80048544	12.4058168	13.16071269	12.81547727	12.31753897	12.81101723	12.62340757	12.83585577	12.43311916	11.88315423	12.85300769	13.09019132	12.76206996	12.47268239	12.60061555	12.517628	12.93454063	12.62044695	12.35953057	12.82267636	11.91306307	13.10972862	13.09706087	12.63761385	12.45291222	12.292142	9.427006205	12.98293502	13.31341588	12.13709979	13.11400918	12.61893872	12.96273325	12.42789093	12.84279848	12.29569939	12.52305619	11.99749424	14.8595945	11.70592356	12.2675719	12.35822553	12.50156188	12.69771212	11.92629386	12.40188092	11.94287469	12.40803929	12.11416814	13.18694851	12.13684987	12.55527964	12.7772136	12.32842099	13.33436501	14.17923991	12.69491561	12.51401724	12.67705444	12.21976189	12.45398914	11.80083802	12.49670312	12.62955848	12.8313672	12.43146483	11.96360395	12.96538335	12.85654707	12.40938135	12.25454993	11.74728067	11.99610715	12.42142553	12.66321405	12.01422183	13.21020838	12.77460572	11.8662993	12.99584609	12.46805463	12.51512999	12.33964969	11.76931776	13.34972441	12.41979372	12.25060007	12.54849569	12.76341615	12.26087359	12.11650527
CAND2	15.06710146	14.81828119	14.85389356	15.11871137	15.41148844	14.989225	15.43576998	15.3802223	15.45098634	14.94561761	15.26480856	15.17902762	15.2663614	15.63279131	15.4577793	15.35521307	15.43706773	15.25784648	15.30250842	14.99498568	14.96951018	15.04855049	15.2639927	14.90615462	15.59285328	15.35619214	15.03466508	15.13917918	15.231525	15.10824982	15.59391939	15.03587088	15.40888576	14.72373492	14.84771638	15.0093903	15.5605185	14.59451094	15.36041268	15.4036189	15.07431309	15.33652643	14.91826001	14.91759182	15.56453288	15.35389091	15.25302114	15.03265267	14.73178454	14.83311388	15.21910198	15.82776719	14.89132789	15.01388063	15.34239209	15.17389306	15.56348803	15.06893621	15.35921516	15.239967	15.15859306	15.18756257	15.48473788	15.23021994	15.20775372	15.34393475	14.88766429	14.71592405	15.15790371	15.05906332	15.21803843	15.26189445	15.49751938	15.39568462	14.90538462	15.12788031	14.93531509	15.24932643	15.33823732	15.18874044	15.72344677	15.50062609	15.46070196	14.9567904	15.34160617	15.22214914	15.41349069	15.45083157	15.34035877	15.07579765	15.26528849	15.26842479	15.15524036	15.3144949	15.27383565	15.31341629	15.0058389	14.96824348	14.93222132	15.28564215	14.97703393	15.3145969	15.4650422	15.41952496	14.89269072	15.21442923	15.27087663	14.58712573	15.13973019	15.17714463	15.27339158	14.87266246	15.22622095	14.92405916	14.64223899	15.02527942	15.35269656	15.22980471	15.81083254	15.13050751	14.84152688	15.44091294	15.24909912	15.11001511	15.59297959	15.58586118	15.49430574	14.92697276	15.47943136	15.42215396	15.11934781	15.33816175	15.38749742	15.10106712	15.23730825	15.16550742	15.46601274	15.21551626	15.40862949	14.7577461	15.11941393	15.35721723	15.43556595	15.18995506	15.0230028	14.85326543	14.90970652	15.12661768	15.23183231	15.02934352	15.20444356	15.18872098	14.92813638	15.14259937	15.29449568	15.01937073	15.32133822	15.08673439	14.97753797	14.80302944	15.15780592	15.35326638	15.71148266	14.88164168	14.96301408	15.70204939	15.02762158	15.56635149	15.6669413	15.08448414	15.76610307	15.16268376	15.37985089	15.52890088	14.92385981	15.53178653	14.51269609	15.13243148	15.40897126	15.27480607	15.20664533	14.92215329	15.09291959	15.70117229	15.41006844	15.42081216	15.64262433	15.16149891	15.51208157	15.22656428	15.21987526	15.61189276	15.74062904	15.19519658	15.34327088	14.59154439	15.58164111	15.10455081	14.95645591	14.83852108	15.22501636	15.47019849	15.0433796	14.96953599	15.31374672	14.94023626	14.88017783	15.24850536	14.85389217	14.9635902	14.80192089	14.94111938	14.56851976	15.17179484	15.05183854	15.33056496	15.14922035	15.07586406	15.20208465	15.03663291	14.96481716	14.84387141	15.22118293	15.3949168	15.01056947	15.22677747	15.25141574	15.2631121	14.7952052	15.09411388	15.19734469	15.18025319	14.8537248	15.10804507	15.0634184	15.05598472	15.11287805	15.28903205	15.50524593	14.93900353	15.03086629	15.2725386	14.60254374	14.87446286	15.16344046	15.24538259	15.05717002	14.68548506	15.03992173	15.32715094	15.03185626	15.13293847	15.14710386	14.8784254	14.97403386	14.70051661	15.22618868	14.8841593	15.13943988	15.17234141	15.45879103	15.14016363	14.75877356	14.93130191	15.07753558	15.27776456	15.04213822	15.27153661	14.7960636	15.15201669	14.64526138	14.80900735	15.01589977	15.2735177	15.08312211	15.09255301	15.07982731	15.12475062	14.95416474	15.24645098	15.10690441	15.48901986	15.0229903	15.12288056	15.11850234	15.03843069	15.00591027	15.11943847	15.19649324	15.08700613	15.08269242	15.02813423	15.04026564	15.29665903	15.03227744	15.00261047	14.73652108	14.9804252	15.1908865	15.24440666	15.31810228	15.32370526	14.94714539	14.91664096	15.20841761	15.3431295	14.80690454	15.36966932	14.94180341	15.23405469	15.51957458	14.91033507	15.0553503	15.04109366	14.92418948	15.32920315	15.22120682	15.27303472	15.16330966	15.06437516	15.66208806	14.81703511	15.11049597	14.976789	15.26265791	14.73711789	14.81241163	15.14553546	15.01958361	14.74536116	15.17466382	15.00368435	15.48280869	15.23528626	15.32550603	15.11115309	14.7251181	14.89288105	15.30453645	15.05307175	15.1622769	14.95338855	15.34856169	15.16156679	15.72559682	15.16857823	15.13362156	15.11670192	15.08123409	15.41299132	15.29106768	15.05491204	15.33666261	14.96881208	14.06566471	15.07992616	15.10219724	15.02336047	15.36109491	15.43193093	15.31863221	15.33758446	15.32991924	15.12926634	13.83195959	15.01548735	15.12689889	15.40206951	15.1668497	15.16578796	14.95335539	14.65345034	15.2462023	15.00012432	15.35277956	15.07537568	15.46163896	15.24058658	15.41005978	15.18661181	14.86300491	14.72144554	14.93161131	15.09672525	15.09248176	14.95093315	14.88539019	15.39590957	15.31326118	15.19738233	15.25710916	14.99019772	15.05471394	15.25538313	14.95129477	15.07539223	15.2722335	15.14717306	15.170543	14.85545426	15.31990035	14.83986215	15.02493489	15.20267055	15.19182716	14.31282612	15.21694438	14.75412215	14.66600553	15.10068614	14.26351469	14.5539135	14.5713427	14.72928335	14.74694387	14.73051345	14.89432144	14.80950505	14.78295182	14.20908017	14.8202318	14.66181999	14.99451303	14.8320403	14.91110548	14.66203943	14.58644007	14.7155291	15.14926536	14.85721891	14.55807858	14.61469179	14.22846947	14.64408033	14.88558596	14.90620862	14.57488248	14.35884113	14.77648802	14.5709387	13.88289137	14.52352068	14.5495784	14.72236385	14.39240223	14.72935325	15.16080624	14.56974809	14.84806357	14.53794537	14.33664631	14.64392904	15.07858427	14.79853052	14.19260094	14.79427502	14.32994718	14.82820552	14.08491014	14.98048254	13.82658935	14.57468396	14.66618739	15.07062955	14.4241303	14.71359893	14.42838318	14.7266906	14.91267455	14.16272202	14.44202808	14.75365039	14.48489529	14.68675525	14.03198947	14.67455165	14.5869908	14.80727987	14.12432398	14.7073505	14.7253886	14.46004406	14.77633457	14.76051199	14.75441155	14.8271886	14.72211586	14.86651178	14.59376506	14.68392795	14.30866197	15.14764984	14.63498391	14.52213267	14.49488935	14.40845518	14.70420529	14.54681734	14.78915977	14.71520723	14.7683486	14.78256475	14.85188309	14.8540566	14.68874667	14.72116473	14.98272359	14.98259864	14.65197377	14.72548221	14.47925143	14.10896291	14.40463573	14.63052363	14.80722049	14.67062627	14.89638195	14.70623671	14.78120782	14.5731882	14.47750611	14.54114767	14.62938657	14.42712536	14.53902855	14.76048775	14.08933127	14.65901246	14.85260369	15.16407083	14.47771708	14.62521437	14.31960271	14.60114999	14.81573617	14.93347847	14.68967559	14.88559824	14.86852735	14.70365108	14.9738702	14.5165786	14.43080094	14.0724963	14.59953675	14.7163047	14.81181242	14.84716752	14.79103228	14.79251594	14.83796626	14.5319093	14.52207444	14.83048582	14.82228066	14.74785245	14.94580378	14.78444708	14.64630148	14.4774967	14.8699875	14.65565617	14.65313252	14.91108837	14.81324119	14.77063871	14.86337345	14.6005964	14.72289357	14.47104683	14.48385573	14.24053757	14.38835549	14.86751387	14.93412321	14.54052325	14.78051571	14.6861577	14.88742117	14.19096752	14.79964126	14.75294001	14.99389391	14.92317471	14.49094722	14.63944743	14.79495928	14.26414873	14.65527282	14.40535273	14.59817228	14.90732929	14.81702532	14.8412585	14.96523195	15.15606382	15.48945916	14.94730548	15.20224953	15.2254236	14.78001001	14.87981563	14.70267704	14.79532473	14.78996144	15.0506767	15.14603202	14.98677471	15.19994325	15.00300858	14.77354077	14.93063935	14.33216372	15.03092251	15.26512681	14.7189406	15.23252255	15.38844686	15.26826576	14.59268476	14.90475659	15.16674945	14.91898744	15.31755601	14.94427101	14.92777562	14.86619416	15.27327659	15.04170158	14.76312589	14.67791179	15.2774241	15.31559928	15.1261654	14.83646531	15.15495477	14.99918619	15.03479876	14.84221839	14.9391738	14.8105629	15.13942161	14.91840498	15.17167353	15.02072328	14.90346936	14.86858669	14.67007221	15.07690557	14.79788892	14.91209923	14.68465077	14.71753991	14.96863836	15.26639945	14.82788763	14.0845647	14.2900548	15.16273443	15.22737815	15.07690557	14.83766396	15.24698097	15.17852908	14.99938495	15.03104097	14.25907373	15.13364758	14.84073485	14.8772586	15.09949127	15.04339223	14.67841738	15.30176877	14.81025068	15.21689379	14.74367107	14.8502694	15.03095994	14.87331919	14.84872035	15.13076539	14.85147133	14.7987111	14.91444712	15.16561694	15.24045998	14.16021358	15.22737815	14.98786156	15.28897373	15.22859712	14.89508421	15.09441846	15.30616038	14.91051611	15.22461055	15.48311004	14.88012775	14.89544076	15.2482433	15.27388428	15.16459493	15.25335194	15.115376	15.45920095	15.59224241	14.84326043	15.18880328	15.02229002	15.12398293	15.24265383	15.54389544	15.3043679	15.08628129	15.21249418	15.26582665	15.32725472	14.9046626	15.01337338	14.88137314	15.18315505	15.4588297	15.02969275	15.18193642	15.11169251	15.14720239	15.43196833	14.9232698	15.51266022	14.61733814	15.46762023	15.2632595	15.4144447	15.26343808	14.92162977	14.83594961	14.94539579	14.937724	15.08175425	14.89057041	15.21192972	14.93792297	14.48338643	14.97245866	14.70210929	15.06145847	14.99233002	15.24397567	15.3571399	14.69557831	14.77171976	15.49619439	15.13178541	15.14962368	15.19439454	15.08247455	15.31195816	15.19178609	14.70060845	14.83038521	15.0800501	15.09309983	15.24363392	15.15982755	15.00921641	15.30719663	15.13866687	15.20007546	14.89108858	15.24292496	15.45000653	15.22626714	14.95929871	14.86312911	14.51891057	14.06803118	14.91522206	15.02827735	15.01152109	14.86284675	14.583068	14.64834126	15.30731968	14.86302306	15.39497615	14.10825802	14.98700117	15.04516996	15.09148642	15.09157047	14.38344972	14.70854564	14.61746941	15.13423865	14.71163374	13.30101513	15.27997417	14.93404402	14.75736644	14.84188967	15.23291977	14.62985126	15.03028039	14.73789819	14.14242003	14.78375625	14.83804955	14.71114268	14.39713879	14.75179542	14.70562039	15.17426429	14.75427236	15.24370741	14.72429672	15.09157047	15.11157776	14.94345451	14.73890393	14.7625254	14.80668862	14.93736423	15.08070122	14.82602737	14.90170763	15.27634843	15.25665757	14.8399446	14.95816092	14.55514653	15.08610838	15.08906398	15.07862417	15.20719656	14.90097092	15.1132758	15.32485819	15.12037186	15.00616876	14.96896615	14.94706512	14.64731136	15.10214947	15.16375853	14.87779216	15.17996365	15.10745571	15.30980834	15.37481493	15.22680874	14.86009839	15.1233545	14.88385504	15.31879335	14.67015348	14.05089331	14.97851085	14.49528934	15.16273042	15.03658741	14.89987703	15.02499094	14.89936915	15.18345729	14.79789239	14.74527855	14.91895787	14.79011245	14.82476964	14.78831401	14.36486487	15.09348645	14.55401567	14.18132115	15.09887176	14.9611061	14.97771832	14.50378169	14.87108288	14.92839422	14.98908798	14.83479351	15.17822602	15.11563667	14.86852262	15.07763607	15.07819715	14.59933032	14.94083919	14.92539509	15.00666615	14.43160588	14.40375668	15.11373413	14.46950804	14.86908002	14.79586027	14.47242074	15.21949547	14.89058417	14.90460462	15.01807765	14.7214943	14.7269138	14.57092244	14.92876387	14.64996457	14.50905996	15.07979755	15.00433182	14.70264719	15.06066873	14.78736101	14.8187052	14.72154411	15.07469592	14.88760018	15.08790947	14.69491014	15.15847392	14.85045348	14.8463697	15.22980231	14.77304222	14.71748866	14.95059126	15.32837336	15.1187244	15.16156204	14.54938726	14.85220256	14.84654619	14.81568449	14.74009796	14.9633893	15.20549269	15.02247437	15.24680985	15.43201641	14.46088171	14.95556166	14.80889379	15.23429833	15.24724609	15.03121461	15.19392336	14.85983365	15.1951466	14.97829056	15.2574078	14.28877694	15.12433202	14.72147841	15.16913455	14.5624737	14.94117621	15.00553625	14.51317934	14.50862093	14.87440277	14.7176818	15.15509134	14.84830686	14.62506603	15.04279288	15.3251171	15.10504908	15.03027705	14.70375767	14.95708169	14.91253699	14.99956368	15.00049348
PPP6R2	8.240946945	15.08975674	15.02182248	15.29632318	15.44159688	15.45085243	15.43879993	16.00164078	15.13321634	15.79458169	15.06030669	15.62437553	15.85395988	15.49767085	15.41976407	15.81503242	15.25254051	15.49500539	16.16952133	15.371721	15.04847841	15.95441412	15.00904299	15.19031702	15.22832973	15.59684833	15.89832962	15.40556547	15.90185943	14.94880474	16.24894542	15.04191765	15.15532277	15.53984636	14.03994869	15.54965847	15.51562022	15.79885816	15.32975146	15.18038819	15.3646191	15.83511144	15.83508566	15.23774056	15.7429824	15.6947335	15.52578893	14.91877062	14.91416993	15.42074589	16.18742286	16.1387055	15.82674839	15.87109036	15.66377718	14.9323816	15.14231252	15.20388184	15.47493651	15.94387275	15.02653088	15.59243041	15.50477979	14.18264135	15.39200637	15.43032082	14.69222454	16.03254244	14.59035469	15.19128859	14.46642025	15.66555383	15.48616302	15.95328166	15.48101	15.17501359	15.73727042	15.24668425	15.73679579	15.07723126	15.80478164	15.33439604	15.74868249	15.8595761	15.00267382	15.52309765	16.06840991	15.4401727	15.74297356	14.58949122	15.81402117	15.64434765	15.26513448	15.65160469	15.43255563	15.96056395	15.34212283	14.83566051	15.51294481	15.8480274	15.54618368	16.35094314	15.63937085	15.93472789	15.16023267	15.2214573	15.63105057	15.48833784	15.70122947	15.84406236	16.00493544	15.34534346	15.83856191	15.57660452	14.9099146	15.77309677	14.95793518	14.59107876	15.66233584	14.99666889	15.20527799	15.83686829	14.43367365	15.91394646	16.17405835	15.7998898	16.12660762	15.38164736	15.15578002	15.58992545	15.85966447	15.99756142	15.2104707	14.89583847	15.93013375	15.3802146	15.3719725	14.95471856	15.41768749	15.69628671	15.79395227	15.5701075	15.51088678	16.30421463	15.83840274	15.17714201	15.23074161	15.67497801	15.54417333	15.60913706	15.71913774	15.22139717	14.9991023	15.25015593	15.56193946	15.60908486	15.72922574	15.79781961	15.63164133	15.79473618	15.23204915	16.23659506	15.93301321	15.22414282	15.67322416	15.51743417	15.09884395	15.75109117	16.14913645	15.05984617	15.72459652	15.52043767	15.00462164	15.79941524	14.66498356	15.76183449	15.89564415	15.8694348	15.89014583	15.44150424	15.3293065	15.57370615	16.15960364	15.51488989	15.44308879	15.48535233	15.71572398	15.17869355	15.44114932	15.16808826	15.90490641	15.68444131	15.24301058	15.38313571	15.69600338	15.06325405	14.78224379	15.59106621	15.33841179	15.4655423	15.83186044	15.03521729	15.11157812	16.14343672	15.46783045	15.11058785	15.35057423	16.05454252	15.35915826	15.51597051	14.57376112	15.23537344	13.87695697	15.05455703	15.27486783	15.50897439	14.391896	15.90652069	15.05185179	15.28593299	15.17838311	15.90407567	15.05093053	15.88738394	15.96526295	14.795197	15.88034826	15.82813356	16.24196531	15.33099232	14.98181064	15.25643638	15.70303676	15.95475183	15.19137415	14.79265243	15.07969108	15.78243404	16.03457752	15.60703979	15.37577107	15.61112625	14.93591606	15.06920527	15.50453205	14.58323378	15.19678336	14.95831002	14.78921412	15.15972189	15.69220554	14.74898755	15.640656	15.46466602	15.91675344	16.07122604	15.10309962	15.49709549	15.37860177	15.23126161	15.65930581	15.57525029	14.81291894	14.99009824	14.83275657	15.37871165	14.77813634	15.44657566	15.55261832	15.0437414	15.10547129	15.52796361	15.45978479	15.6899307	15.03534352	15.14173197	15.21854235	15.19281855	15.9845415	15.91250958	15.86118157	15.90211512	15.05512893	15.42390292	14.89177179	15.44036408	15.1351491	15.58145912	15.4832731	15.39437992	15.35857422	15.24194232	15.50195859	14.93013405	15.42048873	15.29843468	15.05904771	15.41029206	15.68754165	15.06149805	16.30938193	15.66638472	15.2794112	15.17330607	15.24058469	15.16925188	14.86646903	15.45841874	14.65666607	15.78485152	15.64443011	15.40789719	15.27581285	15.45600794	15.29537813	15.42510868	15.89697116	15.5039267	14.52832103	15.11703153	15.9841296	15.99010044	15.47309374	15.85349475	14.85251914	15.62519308	15.50883871	15.34121859	15.51442909	14.75460604	15.62148507	15.00742385	15.40846331	15.76827229	15.53946405	15.57897848	14.72446571	14.97531585	15.33433341	16.02897712	15.83332711	15.47631316	16.18146237	15.91500252	14.90014072	15.95395585	15.46226379	15.66517513	15.29422457	16.15663788	15.84774033	15.34861912	15.91397565	15.66142398	15.45096713	15.52519359	15.30361185	14.47757603	15.84377158	15.21134422	15.63512678	15.44376121	15.42420253	15.59563659	16.16809177	15.22749657	15.36792205	15.38200001	14.94827227	15.59502866	15.46577346	16.17693686	15.1163426	14.93754911	16.08035054	15.78617942	15.39719782	15.04250935	15.80093561	15.46665573	16.04699222	15.42083936	14.78082739	15.21826005	15.57406724	15.53830102	15.42359976	15.68417652	15.84349189	15.46512238	15.85271095	14.73988631	16.2489903	15.67372206	15.45186288	14.82698225	15.67073092	15.70539612	15.89646312	14.21827772	15.95172657	15.14965075	15.39069374	15.49502253	15.8414824	14.13267446	15.38797701	14.9615822	15.63756911	15.6063397	15.18869686	14.92302883	11.91822519	14.49636983	15.11720081	15.60599844	15.68651573	16.03348461	15.97476359	15.4565154	15.14657854	15.09047355	15.55185126	15.96099048	15.00175995	16.00793526	15.04117689	15.02866852	15.32448259	15.66010824	15.44197944	15.48465904	15.27274339	15.53769148	15.79598773	14.81701229	16.06817357	15.84362704	15.84186965	14.95106612	15.18304933	15.48669373	15.56201235	15.51343012	15.56553759	14.64048009	15.62012443	14.8843542	15.90097338	15.17431089	15.71429453	15.26595899	16.01819682	15.66415406	15.29064995	15.06130296	14.89705892	15.0129371	15.06032323	14.88251341	14.56919191	16.22083325	15.97463351	15.28083026	15.7339627	14.94212554	15.54577366	14.5973064	15.0439145	14.6229045	15.75128695	16.02945968	15.87853929	14.62913875	15.00399622	15.56266317	15.5638545	15.75479484	14.31508646	15.55320714	15.78702551	15.79913631	16.08850469	16.16206908	15.72485095	15.91859228	15.71444514	15.46850837	15.12854912	15.87644276	15.76927233	15.01445667	15.05420274	15.79114555	15.83639598	14.7033196	15.48929691	15.40074009	14.93830557	14.76307871	15.72544175	15.36682506	14.80229995	15.3127472	15.06858147	15.16383383	15.26634003	15.38072272	16.19230613	15.09479715	15.72403489	14.69138241	15.77162618	15.55038685	15.8127604	15.2923085	15.2878608	15.77140599	15.25762811	15.92497006	16.09048535	15.63324971	15.29572627	15.47040895	15.57647412	15.3020018	15.62136523	15.5472802	15.27078745	15.35651494	15.39611151	15.18086226	15.04531848	15.6164682	15.88720361	15.93688915	15.15154055	15.38529588	16.09933169	15.60807493	15.5687915	14.63680649	15.86708086	15.17376852	15.06525501	16.10048653	14.29356673	15.90241347	15.4505522	15.5387363	15.26780741	14.77729017	15.81238226	15.67123052	15.18338524	15.17488351	16.0157041	16.143655	15.10131991	15.26022614	15.18559707	15.07903452	15.19362979	14.60371785	15.56742803	15.02943273	14.92692191	15.34306995	15.47341467	14.7726697	16.20103171	14.69150522	14.66400047	15.14925602	15.14853302	14.82386968	15.52071805	15.95949471	15.11222903	14.86831761	15.61440323	15.74783009	15.40064438	15.34151341	15.68347151	15.73641317	15.72311728	15.06533935	14.76925956	15.06332696	15.7531444	14.91163268	15.44331336	14.68352715	15.41135978	15.73107428	15.87267372	15.00707944	15.06297947	15.4774713	15.73024686	15.60962309	15.53173513	14.77734292	15.51330546	15.27917953	15.70611026	14.56284243	15.19215964	15.3223344	14.9306797	15.47223196	14.22897854	14.98062791	15.51103664	14.62645294	15.38734259	14.92514668	15.19488547	14.89435131	14.89745457	15.75748101	15.22951564	15.32053458	15.40539939	15.23147162	15.41050214	16.18978967	15.6788644	15.64645661	15.25598671	14.97177707	14.66802678	15.56023014	15.64004988	15.68092786	15.94709946	15.81149978	15.87074006	15.43993064	15.56169386	14.94452057	15.10501367	15.94455141	14.70206515	14.97000163	14.77369499	15.48237575	15.17827118	15.01719505	14.97099976	14.63098813	14.97716805	16.21357175	15.52635111	15.29313189	15.49594612	15.15085008	15.51272355	14.38321129	15.57193299	15.35020465	15.4190932	15.70099031	15.01681595	15.37475179	15.54834118	15.36144269	15.60645806	15.00998839	15.71657916	14.85004567	14.70506929	15.24566634	15.34964225	15.15510712	14.68887767	14.98222809	15.68251346	15.1743845	15.27190325	15.30083394	14.63351749	15.05014466	15.86274829	15.3279783	15.56943157	15.14943299	14.82436764	15.13851038	15.76093689	15.71812907	15.28625008	15.06291302	15.88081902	15.40375674	15.78860482	15.33203567	14.84763972	15.23292562	15.86856205	15.67996454	15.68520911	14.95636292	14.87742918	15.81784135	15.38440701	14.96815317	15.42134977	15.53513757	15.22094532	15.464534	15.5124494	16.03808921	15.51830575	14.88266737	14.95497597	15.13442048	16.16991872	15.2412917	14.93685706	15.39573982	15.53434681	15.8864759	14.76689671	15.52165811	15.30271819	16.27424983	14.53101966	16.2447893	15.35032497	13.95305086	15.89814616	14.76615788	15.93027105	15.11666491	15.62134366	15.03479537	15.33949287	15.59169436	15.44174692	15.05041248	15.91265839	14.78490468	15.07990818	15.22585792	15.4719896	15.15060398	15.08535847	14.94664307	15.23283464	15.08302248	15.82755787	15.73837316	15.44282015	15.4292464	14.88840256	15.9217179	15.80966157	15.44719751	14.65979151	14.99901228	15.2299972	16.01602975	15.93018991	15.26492645	16.04949494	15.38086956	15.54170144	15.14276176	15.30649689	16.19572555	15.69555037	15.23386427	15.25066269	14.89999942	15.33522644	14.99851562	15.35524609	15.47789916	15.36228413	15.11713794	15.12797939	15.63717711	15.78670984	15.17470863	15.1620906	15.73482676	15.67092612	15.91141004	15.59657712	15.07862134	15.40499126	15.58461713	15.24830525	15.39706286	15.68213647	15.40884471	15.4546644	15.9506405	15.18373522	15.31681296	14.91459741	15.41331709	15.16385953	15.75842534	14.60305006	15.44918294	15.10685507	14.67838063	15.87497224	15.44991427	15.87124327	14.85954975	15.57562344	15.45054459	15.71808231	15.13241752	15.47573823	14.52027657	14.76096333	15.16369559	15.3942143	15.71232774	15.10679649	15.07221646	14.9396832	15.26428143	15.88167466	15.53686776	15.30431525	15.0005269	15.94014803	15.87109722	15.81577712	15.71467089	14.53967332	15.79076415	15.30248459	14.73200056	14.60766297	15.18203895	15.01789607	15.34288128	15.65565397	15.40298099	14.84924217	16.35249736	15.77170025	15.42777864	15.12775877	15.99532171	15.66629964	15.79391102	15.51154742	15.12747107	15.67064691	15.03197159	15.46966863	14.92398622	15.68239712	15.11384646	15.56348295	15.49699546	15.21980967	14.79373733	14.97054371	15.63023855	15.40336332	15.41834733	16.27250144	15.65692986	14.89915565	15.28571785	15.26189479	14.88948726	15.00836493	15.71402395	14.92343006	14.6011961	15.8366519	15.33097101	15.8102381	16.04998431	15.52605383	15.45013793	15.22817008	15.25645212	14.86353678	14.89305509	15.19584421	14.94116991	16.01016052	15.23903862	15.33261954	15.21310015	14.91834599	15.74955653	15.07382043	16.02532943	15.3635116	15.22171578	14.94519564	14.56891999	15.25986628	14.98919692	15.23417163	15.68515491	15.49073164	14.96758323	15.35174215	15.24774801	15.37648611	15.81946182	15.13397527	15.92406044	15.7022038	15.18788934	15.27657397	14.93554996	15.85375448	15.88661112	15.45879197	15.43264648	15.12896784	15.7996311	16.34847268	15.94071631	15.67042146	15.62363163	14.90005728	15.27462639	14.56669869	15.61574553	14.71525833	14.70374112	15.73952818	15.30812059	15.23074421	15.26713589	16.10493662	14.68570262	16.06600824	15.68312865	15.33110903	14.84836008	15.3810539	15.15114709	16.05632734	14.94714686	15.34159272	15.19949685	15.27088125	15.86041568	15.72064416	15.42041448	15.43019933	15.15820515	14.96695889	14.69499962	14.90658221	15.59314726	15.58724319	15.95277127	14.99971922	15.36630557	15.95279243	15.15764729	15.82514358	15.3517831	14.80994362	15.02636844	15.1322113	15.46769501
COQ9	15.19240169	15.55472371	15.25414748	15.73687845	15.53024539	14.94373289	15.6023423	15.10931525	15.40039051	15.54018453	14.68409238	15.20253544	15.30832702	15.13149534	14.56603082	15.23967603	15.05481869	16.10445609	15.33253426	15.26816572	15.65635522	15.117102	15.57394241	15.06303715	14.90477657	14.81224248	14.85349909	15.48599817	14.78308853	15.19132576	15.29881367	15.31044222	15.06418265	16.00078646	15.60182411	15.56087972	15.24494902	15.75649884	15.09459614	15.54989795	15.38802244	15.64810232	15.47988451	15.51809577	14.93593969	15.19640896	15.61498958	15.53377163	15.93297737	15.26970177	14.37869683	14.17497038	15.3356347	15.4434184	15.49540411	15.82585384	15.38777158	14.9331782	14.48975717	15.33516389	15.96559547	15.37155749	15.32838834	15.76951365	15.65882974	15.77898476	15.3550243	15.05184703	14.59062693	14.77978525	15.71946485	14.52656157	14.95849038	15.26976395	14.13746834	15.7444981	15.54033134	15.5314522	15.09851287	15.1215914	14.12271326	15.10927272	15.39784376	15.42480475	15.32415345	15.1392852	14.68305273	15.00477896	15.53438539	14.97782357	15.05026822	15.40546469	15.46019377	14.95733061	14.9104384	15.05511983	15.15182295	15.61030495	15.48812014	15.47090921	15.80920793	15.26823874	15.46097596	14.65994131	15.12125029	14.68448674	16.17113104	15.83181765	14.06049119	15.47925536	16.00739939	15.39702988	14.16104248	15.69702767	15.46585361	15.01886357	15.47904314	15.87695687	14.80252392	15.24793211	15.3096315	15.11232935	16.0063876	14.74990882	14.62973671	14.36099915	15.43788126	15.23680298	15.68187362	15.0023731	15.00100688	15.06139052	15.71708945	15.68691139	14.95996487	14.46891119	14.67798769	15.28997966	14.41675482	15.53638232	14.81366489	15.6851628	15.85213666	14.78159773	15.21341557	14.81617197	14.66360883	15.44745118	15.01706009	15.560546	14.09158368	15.30041421	15.91376038	15.66954853	15.64980053	14.94943552	15.64725908	15.20898895	15.40702845	15.18235752	15.49692832	15.06831706	15.22837104	15.17159657	15.25135921	15.55423324	15.03656651	15.16723645	15.02647375	15.71410892	15.04078422	15.69526813	15.79953202	15.02294111	15.37090848	13.87143089	15.1887563	14.96458639	15.16620936	15.86867141	15.50098173	15.65137024	15.04183069	15.17773169	14.57531491	15.07476998	15.29637129	15.72224727	15.40128547	15.63334707	15.1015309	15.43702575	15.25325754	15.76554677	15.51645008	15.44886511	14.87326837	15.3090968	14.83303489	14.5757086	15.4188232	14.77383199	15.6580231	15.29468809	15.3145852	15.4629107	15.52627469	15.649996	15.30846618	14.78813405	15.58602739	15.66483215	15.13414884	15.20571856	15.48089637	15.40862645	15.6012298	14.7628233	15.75373237	15.2035825	15.52587474	14.99455652	15.86022175	15.25559598	14.72418558	15.11172547	15.24313305	15.06987303	14.85041927	14.92590635	15.59854725	14.81151535	16.16107396	15.16745514	14.57159397	15.52177465	15.62564671	15.46806564	14.51552167	15.66351924	15.06454153	15.66615524	15.49361802	15.15795323	15.39259971	15.33900241	15.62563266	15.06625376	15.38763406	15.57777072	15.37535726	15.79409187	15.43992381	15.22367439	15.08843703	14.65493706	14.37909614	15.03899895	15.44389728	15.61604068	15.0567915	15.17883521	14.96671596	14.71358689	15.72429012	15.32033459	15.77273558	15.47176809	15.5293766	15.23869811	15.44651455	15.42067345	15.32057635	15.36043165	15.64111364	15.7653276	15.61981705	15.2076298	15.37722015	15.46412916	15.29120192	15.6839401	15.17359281	15.29890134	15.70992473	15.5757913	15.09742153	15.68708639	15.0583157	14.73115995	15.45394974	13.74221267	15.32523304	15.81625759	15.51462229	15.41117091	15.49770125	15.40668432	15.07976453	15.23106868	14.49225078	15.59490421	15.44323455	15.64804361	15.48921732	15.537257	15.14057322	15.21933288	15.93513894	15.45893919	15.01569931	15.49255119	15.17070126	15.01455435	15.46496742	15.70240264	16.05378856	15.47973053	15.19761175	14.96180881	14.59056111	15.12100436	14.78384059	15.14357604	15.73132678	15.28539398	15.78949651	15.30894496	15.22692833	15.51635369	15.23553512	15.54427156	15.71423939	15.61403014	15.31818967	15.78989594	15.61614059	15.43318163	15.73337459	15.49411503	15.22903419	15.0052321	14.91908263	15.24764117	14.59290983	14.41059213	15.2433154	16.01713564	15.63232629	14.65594357	15.2673842	15.00986589	16.10781194	14.82473884	15.66718679	15.10711441	15.6147225	15.61250724	15.68453686	15.71106687	15.69890328	15.11387244	15.14509543	15.26296196	14.18122574	15.6762491	15.53825413	14.53568004	15.72723296	14.48594612	15.27942616	14.52982148	15.0677069	15.33453848	14.57032308	15.88652798	15.71471794	15.35880214	15.20328203	15.46648832	14.87643382	14.71845014	15.72875669	15.19170675	15.71207805	15.25127526	14.81551565	15.01476457	15.23540968	15.33213906	15.56943314	15.62685656	14.80088189	15.13689652	15.89791682	14.65553977	15.47085375	15.69664422	15.1644195	15.47397754	15.70281672	15.18062829	15.28325402	15.59597613	15.4074282	15.12168631	15.82307927	15.47577408	15.44415351	15.83726991	14.80524821	15.81771975	15.17643405	15.3609947	15.1082872	15.62547579	15.26610617	15.65155125	15.80360081	15.20617176	15.66544775	15.60856741	15.10167418	16.01998569	15.86805773	15.32937678	15.56887769	15.50134506	15.53500315	15.99641927	15.6833302	15.0340157	15.38170529	15.58922442	15.66087369	15.19431486	15.13511259	15.89398946	15.49725149	15.82182801	14.56888804	15.57177245	15.4680001	15.56698336	15.21117316	15.88700499	16.04915831	15.05009135	15.54468482	15.94388788	14.36335321	15.63197881	15.02309995	15.75425119	14.95702759	15.27268003	14.47600575	15.6570065	14.82985296	15.69512835	14.76362639	15.30478782	15.34590548	15.64143392	14.59586215	15.46442434	15.7478605	15.73225962	15.66735553	15.80435923	14.91721988	15.42834542	15.12649037	15.65592234	15.04982177	15.61839576	15.6017227	16.05056525	15.62887524	15.52760895	15.64955149	15.15946453	15.37189101	14.7945187	15.04136506	15.31056631	15.26750014	15.29532541	14.98181295	15.44727391	15.55983888	15.56849087	15.30402087	15.5298909	13.7052203	15.57844019	15.38741434	14.56820941	15.52726713	15.70196963	14.84329835	15.4017643	15.85656919	15.73954209	15.77593945	15.64150402	15.42991065	15.2870246	15.17152803	15.46029035	15.4815248	15.72884711	14.91541676	15.94736709	15.67457575	15.75676626	15.9120714	15.29486069	15.76419024	14.50540583	15.20211015	15.66167834	15.01728988	15.78599426	15.55240703	15.43505095	15.06970498	15.71385878	15.55982729	15.19275496	15.44457316	15.7250272	15.2477574	15.63738485	14.9810052	15.83718342	15.83136151	15.42304441	15.59439224	15.65675055	15.60360099	15.72137856	14.88127824	15.02267119	15.1332168	14.92595696	15.31088726	15.13616085	15.89604968	14.79943427	15.80376964	15.46386562	14.84395857	15.6862773	15.71399691	15.48567865	15.19721627	15.70967681	15.61554007	15.30382781	15.89246415	15.75756076	15.36934008	15.57669312	15.74414023	15.8743735	15.94470127	15.4965716	15.62623069	15.20026852	14.4734547	15.5952786	16.00065696	15.45198913	15.05323206	15.63751023	15.38908034	14.65448578	15.44141874	15.38841276	15.45702686	15.63892405	15.31992009	15.42093468	15.79464568	15.6599259	15.56531772	15.34228888	15.23686026	15.74640049	14.77332756	15.79762258	15.21014585	15.95475497	15.9037264	16.24507254	15.22888009	16.06526743	16.00592254	15.95656303	15.97605741	16.01066934	15.58381978	15.86319739	14.99866149	15.79719091	15.92447013	15.77896982	15.45007684	15.7894963	15.96171535	15.76942321	15.23981745	15.81615798	14.60176122	15.64733748	16.02021584	15.82789021	16.24167429	15.27294117	15.9205952	15.84699546	15.72243107	15.54852239	14.8897145	16.04895837	16.14083732	15.84879715	15.96607844	16.02506607	15.32455134	15.74611177	15.62205253	15.48694172	15.65401557	16.05316536	15.57071177	15.0066175	15.66721124	15.90358431	15.67222266	15.75274261	14.92068924	15.38719241	15.92230879	15.77535125	15.85194668	16.0299795	15.88518808	13.58453768	15.61954053	15.50766963	15.8022621	15.58145747	15.97871187	15.92514757	15.88129965	15.85755037	15.83293334	15.88919413	15.6384705	15.58039793	15.7709415	15.88518808	15.87414633	15.80213117	16.32113419	15.72384534	14.98431203	14.52993247	15.72842699	15.76357516	15.99752423	16.01444169	15.84365504	15.64744058	15.92304056	15.48774776	16.03579965	15.74408634	15.82244636	15.97058655	15.4272256	15.87169491	15.82810164	16.00015217	15.64470861	15.95525686	15.80685598	15.08472596	15.38432404	15.62487593	15.72584194	15.74809438	15.47984366	15.41471899	15.4535465	15.38894328	15.69797352	15.68405322	15.51970639	15.20060781	16.01525705	15.60509069	15.52560343	15.32514994	15.6873463	15.46574114	15.67869778	15.30021257	15.76164505	15.74130841	15.3905301	15.41895395	15.32349386	15.41247495	15.69344985	15.69950688	15.89720715	15.80043189	15.60125956	14.96354334	15.51419521	15.43160376	15.94328807	15.67496671	15.3656392	15.21367978	15.47143069	15.76126289	15.95891771	15.546448	15.69839245	15.40632565	15.71233215	15.59856909	15.91008494	15.91323412	15.50267986	16.10439662	15.49674789	15.89195189	15.39915427	15.72675645	15.53573886	15.7725812	16.54284185	15.47942242	15.47696231	15.99653951	14.91671959	15.82930082	15.3110838	14.97902695	15.79804516	15.49417728	15.68570993	15.80374942	15.55795835	15.94898333	15.96110977	15.80977651	15.8660168	15.69484069	15.88279596	15.75825188	15.96605516	15.73278403	14.84686449	15.53237091	15.64961945	15.85240694	15.1118537	15.88302446	15.02993995	15.9394928	15.5571899	15.64470601	15.21364445	15.61497345	14.78534738	15.72537058	14.87105521	15.841122	15.04882612	15.58377819	13.60624846	15.42965727	15.4590629	15.65304422	15.7323965	15.78532143	15.57630016	14.90834941	15.8899502	15.3530163	15.64013466	15.73240372	15.2049246	15.48647335	14.53152173	14.85331334	15.98984865	15.77944274	15.48727886	15.90724683	15.97631567	15.7546601	15.491784	15.26537043	15.84471185	15.66166321	15.78950973	15.90124512	15.44307457	15.93838262	15.00597199	15.44762856	15.91965169	15.25275038	15.22018277	15.19015171	15.45656292	15.7062224	14.97885176	15.21702986	15.49697264	15.46915189	15.68793931	15.73161103	16.00009271	15.88076377	15.16543629	15.69104953	15.68028057	15.56984375	15.52701079	15.74308527	15.32707009	15.60563867	15.88322034	15.66003441	16.05318451	15.591922	15.38217287	16.10243802	15.57208754	15.62971541	14.94303151	15.22044417	15.56919617	14.88437078	15.91290666	15.5233929	15.47062698	15.11114692	16.26035776	15.86253242	16.22816101	15.69431756	14.90348438	15.12307755	15.18969875	15.86483738	15.53627596	15.78046552	15.90602391	15.61118145	15.03335628	15.61642345	15.15308688	15.38036068	15.7386983	14.67073925	15.67647039	16.52808871	16.06283784	15.10431133	15.76923136	15.43562243	15.14285329	15.49965203	14.38353447	14.61656241	15.89829613	15.04118291	15.58646876	15.5582512	15.78992637	15.49693022	15.80982514	16.07119948	14.17879987	15.58804663	14.84129576	15.50352756	14.87933112	14.96677035	15.26759932	15.22414232	15.53260926	14.87523599	15.65848169	15.79018382	15.03502456	15.56938313	15.85594929	15.36470553	15.87381709	15.50033578	15.12427329	14.57421778	15.10731747	15.50172832	15.32319704	15.62488464	13.81464867	15.25559708	15.51617537	16.28446423	15.80635652	15.55454523	15.8058031	15.37296087	15.93882451	15.73502235	14.4166693	15.57481912	15.14799678	15.51608376	15.93569521	15.90437978	16.01075706	15.82674762	15.71438912	15.50391286	15.49243118	15.59912083	15.22828231	15.27469268	14.8805087	15.66787174	15.03390158	15.86336334	15.21038719	15.69567147	15.47804721	15.91793709	14.99476892	15.55063293	15.51608376	14.71287609	15.45894513	15.83175681	14.80477046	15.68703581	15.51421748	15.37761088	15.83406178	15.79969815	15.73236184	15.48525677	15.42185015	15.05104118	15.9144503	14.78418309	14.7482966	15.6702209	15.77126057	14.87726771	15.5057934	16.08541417	16.1090086	15.6099314
GGCT	13.1487431	13.52080576	14.13356755	14.06316501	13.99707941	14.26199314	13.91115158	13.88015129	13.47390659	14.65427904	13.968619	13.10321761	14.7426405	13.56568896	13.72475029	13.98576824	13.46178888	13.8498613	13.65982118	13.87684193	13.21583877	13.95023839	13.54503351	13.53654606	14.04924065	13.42364805	14.3280037	14.52861683	13.22657714	13.712889	13.80936785	12.91503641	13.59887836	14.22790087	13.58735647	13.93644966	13.43528716	13.73769744	13.87263871	14.44382011	14.01394342	13.75656156	14.47115333	13.7933306	13.9423087	13.62716298	14.05044044	14.81890656	14.11815091	13.96108395	14.82810137	14.63795619	15.29258229	14.59004325	14.3907182	14.55485581	14.19162937	12.93282716	14.13307099	14.13618479	14.32291384	13.96904357	13.72731494	13.66267382	13.70788843	13.08752816	13.69544741	13.94054291	11.39829047	12.65034254	13.64949964	13.66371689	13.52995934	13.95800508	13.353181	13.76142094	13.86475274	13.75675824	13.69737558	13.52493383	14.53794578	14.04219504	13.69937864	14.72220388	13.68012256	14.08615355	14.18796928	14.95528809	13.26700028	12.74561739	14.18362514	13.38124381	13.83665028	13.87782355	13.85324055	13.90591849	14.31883415	14.07933889	13.30246259	14.07080369	13.81116204	13.61126209	14.0720829	13.92485823	14.07506513	14.33560564	14.51306602	13.93734276	14.67250069	13.93428685	14.36892277	14.01403351	14.86186515	14.66464471	13.28349238	14.29493815	14.17387765	13.66841503	14.57056335	14.19356258	14.56018023	14.62965758	14.10626273	13.89755112	14.18664048	13.85051835	13.74821869	14.00335089	14.27744473	12.72737637	14.30545918	14.84816752	14.04972369	14.29623698	15.02675938	14.1635732	13.56260912	14.2392586	13.43245779	13.6745265	12.80373063	13.56978922	13.92835225	14.22903187	14.41514315	14.28219886	14.50425799	14.13494777	14.36048064	13.61658845	14.559462	13.64315473	14.37033548	13.45956503	13.34513347	13.79005353	14.11631305	13.98323768	14.61463172	13.97870946	13.97425348	13.67635313	13.85556506	13.53581071	14.25988842	14.2955036	14.17644088	13.97813821	14.12916294	13.50540341	13.13256673	13.96967187	13.99741631	13.61945105	12.86138522	14.08862687	14.90025334	13.12318277	13.91873975	14.32971794	14.02036601	13.75052653	14.32557279	13.93639112	13.99925831	14.18863252	14.0401425	14.44074598	13.89018368	14.02432341	13.57519423	13.70229363	13.28516801	13.79574783	14.17612774	13.26421726	14.13235515	14.8681606	13.72085119	12.81852271	14.2463325	13.30965774	14.10450225	14.2515391	14.44582465	14.5989006	14.43112993	14.44650977	14.47884443	14.00511954	13.32151318	13.59359425	15.05275167	13.86360127	14.27788431	14.20102121	13.71540385	13.87916555	14.56481955	13.72299947	13.71371202	13.29374759	14.43167167	14.82153298	14.30730517	14.45600055	14.49793319	14.71906597	14.26044016	14.63568158	14.01717538	14.72847695	14.49408519	14.7190797	14.46191195	14.86917351	14.27366923	14.39817413	14.50093604	14.56179973	14.41923824	14.06798292	13.32311016	14.22831245	14.38951606	14.9622776	13.94187436	13.32126606	14.59914292	13.72107351	14.24268894	14.14216636	13.97255879	14.16162169	12.94009697	14.34162476	14.44147227	15.79333953	14.08177721	14.80136437	14.31890885	14.39357605	13.89040989	13.4531877	14.51877873	14.37045887	13.39295729	14.2127334	13.79696763	13.38152755	14.34030493	13.54805527	14.26431043	14.78222152	15.42494597	14.33739399	14.22495331	14.31729911	14.07925832	14.26440748	14.1717971	13.68161658	14.02746657	13.04532905	13.81936166	14.10649409	14.05925223	13.509307	14.76168027	14.29612022	13.67918001	13.53666137	14.31178954	14.15070569	14.3617405	13.22284582	13.89523951	16.14957319	14.66383272	14.18013654	14.43398946	14.27329059	14.50120907	14.08944758	14.21582972	14.3189749	13.76462226	14.09931865	13.75749592	13.84943844	14.71890166	13.77338132	14.20988772	13.93000819	14.13140833	14.32691959	14.36348335	14.31655015	14.11419013	14.31784146	14.6064043	13.53851096	13.63240767	14.12003184	14.37550264	14.72388606	13.83316699	14.12236454	13.76291233	13.70615888	14.13203128	13.81563517	14.2898671	14.09880479	14.32767286	13.28524499	13.4587058	13.72340891	14.53532209	14.49629816	13.17430214	14.02236005	14.78350845	13.66575606	14.01345855	14.49915839	14.04589578	14.25653597	13.88856503	14.92841092	14.68738434	14.4488563	13.9339586	14.22832978	14.7198195	13.58326059	13.70741609	13.03551366	14.67961288	13.98816207	14.75291591	14.03538205	14.70713712	14.35875745	13.75441388	14.27039202	13.97269776	14.63450273	14.42389108	14.84147639	14.36126868	15.2194785	15.34442174	13.75434357	14.01038613	14.16077957	14.17758151	14.19496096	14.06177669	13.70973652	14.03466073	13.44814616	14.79679662	14.71031774	14.96574183	13.52850268	13.93441787	15.04039039	14.0852891	14.04493235	14.22762708	13.96258812	13.75561219	13.44923441	14.11582237	13.44265004	14.40624095	14.55019983	13.90879931	13.30967609	14.11976753	14.10225089	13.40787209	14.5812601	13.68155373	13.67611986	14.41146943	13.93521915	14.83182689	14.26369931	14.54717958	13.3330909	9.80848302	13.77779015	13.91888875	14.00048629	13.76011551	14.73393876	14.72944742	13.73887508	14.81449559	13.24765619	14.82986844	14.02219958	13.82521569	14.50627214	14.80557954	13.26092151	14.06214187	14.05001376	14.12239115	14.12574914	13.16644727	13.71783769	13.71430001	13.56539296	13.80603734	14.07041352	13.72804209	13.49235601	13.64359616	14.12872093	15.18577465	13.76797117	14.34566754	14.01416575	14.17505603	13.79068506	14.52631802	14.00838081	13.49825566	13.59624184	13.65222763	13.96996149	14.15372411	14.37470418	13.86237932	14.54542212	13.56526641	13.34843007	14.98636987	13.99415797	14.79005025	14.24485812	14.37612653	14.07732394	13.62390363	14.08623176	13.69289633	13.481427	13.07485066	13.84839512	14.84205235	14.70089632	13.12870895	14.14196515	14.95183261	14.34469828	13.31911579	13.81406984	14.17293347	14.01440236	14.28465446	13.55066803	13.49381935	13.28514825	14.96005145	13.78276847	13.11772377	15.55880045	14.46035545	14.79321554	14.15239726	14.24218115	14.16029989	14.16143945	13.86650052	14.26883761	13.54834866	13.64003961	14.14248475	14.26756252	14.43563808	13.96922734	13.80598808	14.25472259	14.40570992	14.48337131	13.73175943	14.41219314	14.63187256	15.30120872	13.89449092	14.52710669	13.87291784	14.24313505	13.2738363	13.95875999	13.23938822	14.08385352	13.91286452	14.76380546	14.13316471	14.20943082	14.26974464	14.15456356	14.13535977	14.40806547	14.13949355	14.23894483	13.38481663	13.53042761	13.28563754	14.52587456	15.37521238	14.23453439	13.58154417	14.68211263	15.05681023	13.6039844	14.4324689	14.020602	14.12216953	13.8763504	14.3685604	13.52574892	13.66516777	13.9593846	14.37762221	15.11410483	14.95718524	14.03954358	14.39237611	14.38930338	14.13689692	13.80572879	13.57685799	13.67287752	14.52471679	14.70260255	14.65204497	13.89675269	13.58289877	15.01051114	14.38381029	14.37360323	14.2654772	14.43996861	13.66330914	13.55235194	14.82260847	15.41205347	14.29624157	15.37976383	14.41088811	14.14899952	15.27735834	13.60249641	14.18480681	14.45750072	15.10325035	13.29535157	13.43694555	14.59467332	14.66189397	14.81588261	13.88159783	13.60989766	13.30809157	13.75814697	14.60826059	14.06493334	14.75163491	13.8289757	13.37945666	14.61494822	14.3796683	14.28894475	14.39230887	14.15017442	14.46850266	14.3180328	13.71663116	14.22809842	12.84549011	14.64601714	14.1227743	14.28026149	13.73060197	13.75012263	14.25212257	14.17414746	13.62038314	13.50716823	14.27720987	14.00374079	14.39721986	14.80200517	14.43220845	13.81900267	13.76029882	14.14050502	14.38577454	14.75101656	14.01488097	14.66224104	14.41070749	14.57213507	14.29331501	13.91349841	14.36920945	15.02397727	13.68482622	14.80389538	14.86830599	13.55116585	14.06220173	14.06803171	14.02821423	14.28730156	14.37563396	13.83341474	14.39757269	13.84332803	14.6313962	14.41881662	15.42213727	14.45432239	13.48079592	14.58401465	13.99265683	14.54163572	13.89991169	14.17120513	14.28175613	14.14079544	13.5050662	13.01184569	13.69002852	13.63805738	15.44360483	14.35797563	13.63503187	13.43112537	13.84324794	14.4868607	14.1772987	14.39514594	14.12172091	14.25718261	14.92312024	13.81670143	14.22843621	14.3096436	13.96583814	14.22617152	13.84754117	13.37946409	13.85243837	14.37801177	14.22667485	14.07405546	13.86904809	14.06567721	14.09631241	14.46355952	13.0064956	13.43522056	14.13241196	14.84109072	14.02513196	13.84252212	13.37404202	13.92890906	13.88533646	13.80164559	13.95166492	17.03089973	13.96634349	14.29244057	13.34492746	13.65477046	14.73989158	14.02802506	13.92258208	14.49365059	13.92497191	13.35971617	14.57756201	13.79251501	13.68563621	13.34261499	13.84857814	13.74467017	14.12586543	13.30919357	14.2746246	14.09845686	14.85874315	14.89754105	13.80246035	14.38224504	14.7199091	14.37891233	14.40331644	14.116486	14.95947724	14.9646983	13.3839865	13.63650052	14.02285429	14.22848544	13.4052528	13.84214341	14.25878307	13.70567054	14.13248755	14.29767173	14.39661683	14.59431591	14.26735986	14.09462375	13.91049634	13.38734109	14.37181536	13.81127509	14.36961257	13.58539091	14.32748561	13.88427024	14.42605394	14.08639463	14.60494512	14.74216563	14.18000521	14.60300032	14.93353646	14.30706256	13.90939991	14.26827543	13.50530697	13.91792127	14.26199706	14.12914347	14.38370161	13.76775217	13.78616528	14.08854334	13.10635136	14.56410521	14.29367224	14.26838513	13.68761221	14.33013772	14.27394619	13.1274539	12.83154482	13.75585893	13.93722435	13.61111127	13.40610646	13.49129237	14.0929247	14.02216889	13.51715072	13.78915374	13.20943795	13.87222164	13.48081275	13.77571427	13.72819683	13.43740106	13.9551425	13.7387476	14.25412061	14.39119759	13.38033317	14.1680994	14.10736167	14.31307879	13.12743656	13.53558032	13.27889996	13.68022289	13.81502046	14.96651299	13.62491725	13.65658564	13.78453112	12.67539301	14.10746982	13.67880597	13.92387945	14.65150435	14.2554292	13.54812419	13.93868259	13.81535163	13.98379946	13.10934497	13.73790802	13.24732851	13.47630724	14.10854003	13.2347745	14.08880553	13.90463978	13.42195378	14.21237572	13.81982392	13.91620668	14.065681	13.02729217	13.94877548	13.8402496	13.42097871	13.40014506	13.87391052	14.5766966	13.60808421	13.76365477	12.95122701	13.62427109	13.88344885	14.07819329	14.41804553	13.3756957	13.82796856	13.50077518	14.0158645	13.006103	14.7404262	14.04314647	14.19481161	14.09744497	14.23734029	13.13846835	12.67279555	13.86076349	13.23003375	14.34625399	14.31006619	13.44162221	14.14786937	14.14736308	13.83383928	13.95957406	14.32068546	14.52574354	13.86504634	13.61754497	13.99245656	13.86266706	14.4160166	13.27413434	13.65456782	13.60787181	14.28250984	14.42216327	14.09601163	13.87584097	13.93199111	14.60198218	13.55474727	14.31133293	13.37046343	14.23152898	14.08295151	15.40934994	14.36170857	14.07837985	13.88494656	14.00493495	14.45740356	14.50919879	13.38772643	14.22662973	14.80584316	13.54498155	13.15409387	13.77863326	13.75766489	13.98997741	13.67209728	13.85819787	13.86047357	13.4606612	13.30353225	13.92784323	13.59857405	13.60278844	14.39706273	13.90099332	14.06623035	13.35101854	14.23702301	14.15147711	13.81790251	13.76873562	13.2596332	14.69599967	14.12437294	13.69369841	14.28281392	14.22914464	13.79369073	13.58885534	13.98723918	14.25999216	14.32212342	13.74538749	13.93108122	13.54476305	14.1760821	13.3545717	13.35928093	14.479657	14.17673149	14.28881324	13.85717623	14.01670669	14.09505383	14.15639381	13.93377352	13.89494562	14.09175401	14.8814456	14.17731559	13.56626236	14.31071795	13.85694565	13.78732653	13.78912651	13.63495038	13.52857612	13.34868109	13.67369918	13.84079839	13.53505896	12.98478837	13.20431124	14.21047859	13.69158227	14.36812001	14.41767497	14.65446711	14.60809939	14.61969993	14.48858773	13.30994539	14.30147215	13.80026722	13.51530914	13.70486761
NDUFS7	12.81483074	13.93146857	14.01961611	14.38521333	14.45855935	13.24047468	13.78381222	14.01077647	13.33672569	14.01419291	12.85833929	13.09994501	13.02076621	13.15151994	12.44139448	13.18653585	13.44041771	14.98433242	12.7155512	13.44126593	13.72607333	13.19823917	13.15542753	13.8233019	13.05290097	12.62821666	13.17323089	14.12298601	12.93455263	13.1662537	12.9571393	13.17565431	13.56710979	13.98646658	13.95047818	13.69106068	12.97567629	13.95749081	13.19293371	14.53024944	14.5335357	13.34811255	13.97797124	13.54990992	13.4718177	13.1009161	15.04328834	14.15540486	13.7944782	13.13703729	12.49151091	12.07116833	13.12605126	12.99133351	14.08256978	14.05351335	13.08202868	11.18239042	12.88385044	12.95770468	13.89620253	12.91449045	12.36854944	13.58714117	14.17717862	13.78579057	13.64109187	13.70803812	12.58140781	12.27586371	13.73742559	12.56305792	13.47472629	13.01879957	10.67192701	14.02075209	13.74113019	13.71219045	12.58126686	13.17171572	12.53651562	13.31940557	13.34967923	14.04651735	13.31576486	13.37607607	12.63488516	12.9333775	13.61721366	12.79723417	12.78943483	13.05422383	13.70870087	12.82691477	13.11285486	13.23113101	14.12232079	13.90240775	13.25328136	13.1702954	14.11537207	13.04719036	13.71932495	12.9157418	13.47518546	13.4943454	14.24499689	14.34444909	12.76543284	13.54627981	14.95647984	13.72778734	10.95018984	13.93074678	13.45603027	13.42264708	13.83306543	13.92818058	12.20900795	13.86801643	13.86610381	13.73559549	13.86071859	13.47736961	10.2983056	13.13396259	13.08226859	14.22339757	14.00972171	12.90719598	13.99353404	13.65820652	13.73012515	13.8808249	12.3194986	12.89543973	12.38312762	14.23860824	11.96297254	13.61561607	13.48506847	13.86694752	14.33031505	13.73253219	13.72752381	13.3139633	12.41486301	13.76059289	13.38576364	12.65370119	13.50644895	13.00908052	13.17806505	13.87260649	14.05435908	13.20451999	13.40891839	14.4190339	13.10367404	13.83714199	13.80317991	13.46861039	13.09346665	14.28662405	14.14892806	14.16740828	12.94338014	13.5525192	13.57368935	13.92964387	12.81584855	14.18997727	13.66599148	12.94370582	13.00944043	12.8384053	13.93320748	12.42457331	14.33492172	14.23710423	14.38553438	14.00561119	13.47895671	13.58454207	12.75278799	13.2032453	13.36883774	13.90741949	12.88107395	13.59755612	13.20942572	13.43192465	12.66130706	13.56117898	12.93893595	13.57967711	12.03758517	13.73337991	13.09399784	12.38475342	13.79365287	12.46805656	14.56819801	13.31552525	13.88431078	14.25887387	13.71805346	14.0349887	14.4258544	12.35009364	13.19939716	13.249167	13.22204877	13.10328177	12.97512726	14.05565357	14.14372745	13.14305934	14.38024429	13.70651506	13.41260241	13.13983439	13.98903913	12.641177	12.53846269	13.16202216	13.53906318	12.44762392	12.49366591	14.39666875	13.92252524	13.18486612	13.37867119	13.59468852	13.3194439	13.68876759	13.79737747	14.25239608	12.20451963	13.97498825	13.86323938	14.66751128	12.53942038	12.935652	13.25679751	13.83695148	14.39496721	12.71057149	13.69606836	13.73383758	13.16514603	14.11792132	13.48919061	13.14311632	13.36612104	12.97461207	13.47469907	13.73829487	13.49117657	14.27411573	13.11941109	14.14549164	12.51295317	12.43839224	13.8376824	14.16658782	13.32517542	13.71331115	13.89575215	12.946598	13.21488856	12.7405474	13.48021738	13.98630894	14.41508036	14.44571103	14.18911148	12.99253142	12.8352447	13.06094034	14.24910371	13.72417818	13.32326117	13.02496899	13.3832218	13.31210711	14.10640404	13.53705375	12.74551303	13.38204278	13.00068275	11.40694915	13.71041285	14.44859677	13.72582091	13.08687145	14.33896135	13.87213169	12.7190828	12.68766326	13.14198889	14.12302768	14.01498156	13.93789695	13.96043022	13.85741284	13.98827452	13.44022282	14.08501214	13.06670626	13.38927478	14.4922401	13.48118739	13.62476142	13.15211287	14.47584609	13.65476724	14.16064892	13.38458288	14.06822695	12.47765771	12.98551625	13.82981127	13.2738171	13.39011653	13.6541596	13.86218231	13.72604779	12.86580498	13.63283259	13.24363515	13.99395647	14.01045698	14.34352911	13.80062042	13.59723421	14.3264189	12.63753501	14.23228048	14.20934862	14.6712243	11.92039568	13.11431915	13.26012429	12.15618149	12.33674166	13.35520706	13.14947987	12.98311907	13.51307405	14.36987206	13.02104833	14.3667518	13.14572262	13.05770239	13.14899594	13.89461489	12.60821465	14.19141995	13.55522573	13.87212625	12.99006813	14.49693671	12.08352882	13.14664969	13.98529624	13.45400829	13.5017939	14.17317005	13.19599011	13.9797023	12.96908954	13.71918951	13.40197716	13.57948373	13.13269893	13.66052414	13.08438524	13.45837882	13.4992524	14.07494322	13.30459377	13.80403933	13.2262388	13.80472037	13.49984949	12.95979509	12.81904562	13.43073988	13.55403253	13.96033481	13.87863293	10.84913927	13.87855642	13.86477982	13.11423874	13.79082429	14.16582197	13.26236326	13.7550971	14.12742351	13.28656634	12.86961521	13.17317824	12.92827229	12.42905773	14.34599797	13.45868456	13.65319623	14.33302662	13.06128028	13.6359472	12.93670306	12.56470301	13.8166697	13.14359399	13.72974492	13.44635772	12.79542575	12.72903874	14.40436879	13.7690495	13.76715324	14.23028111	13.83627463	12.84420819	13.90091832	12.79094802	13.78335326	13.63913326	14.35032086	13.06705594	13.68593239	13.11078231	13.79673857	13.82250317	13.1270869	13.38444138	12.99424249	13.83641907	11.77524974	12.97068317	13.57213834	12.94543974	13.19492338	14.3426202	14.28110935	13.4264118	13.69858286	13.4579058	12.41933937	13.75309378	13.05048994	13.5511029	11.77770176	12.86658654	11.70548812	14.12980462	12.30685497	13.59413683	12.16243818	12.93178433	13.00858459	13.95866926	12.01291722	13.8184782	13.32940098	13.99619717	13.37176572	13.82873689	12.28112758	13.32420056	13.04091134	13.35227625	12.0925123	14.07469712	14.24542489	14.09664755	13.65024131	13.18232344	13.88974974	13.15187963	13.47182446	13.18113867	13.43250478	12.46412388	12.55562801	14.00009862	12.87897374	13.14981911	13.58232075	13.54597538	13.53649382	13.9165718	9.834220246	13.15046695	13.9767551	13.59742574	13.68261264	13.43748194	12.92035713	13.0779663	13.93269642	13.75527127	14.23172378	13.3616006	13.43091969	14.00118338	13.27848388	13.81794254	13.24625919	13.58957366	12.4975728	13.93066801	13.47677947	13.69522112	13.64875304	13.83502121	13.82051871	12.9227336	13.15613552	14.08065634	12.3810455	13.25582306	14.16952531	13.65211308	13.26920086	13.60003378	13.61843398	14.39843559	13.23913004	13.79259142	13.02505699	13.3836836	13.31901797	13.87148926	13.56753529	14.08849421	13.20145743	13.99201458	13.51724148	13.74425798	12.92175969	12.42986325	13.55987268	12.48702471	13.03546231	13.00154111	13.96847253	13.28068983	13.31735704	13.90756787	13.31394516	13.60889431	14.33506077	13.31532737	13.52144003	13.64009192	13.52635516	13.23205507	13.3530567	12.60295306	14.04141094	13.34413891	13.12739025	14.10892997	14.13529145	14.11547158	13.03287953	12.41858737	12.35996182	13.82726225	13.96970984	13.89549837	13.53386226	13.50877621	13.35357144	8.958941424	13.96890123	13.29312257	14.22059666	13.82788208	13.38435489	13.78720393	13.5055926	13.81546088	13.08480447	13.04859898	12.97984693	13.55580829	13.64489679	13.8609309	13.33211494	13.97790375	12.79415315	13.96630218	12.81638176	13.97940885	14.65251501	13.86553772	13.97280302	14.00063443	13.51691036	14.00432155	11.57490096	13.86994136	13.75573606	13.97619973	13.48033135	13.43730883	14.58114496	13.76312886	13.21937423	14.39909805	12.86740774	13.69587637	14.71325999	14.3692881	14.70407173	12.85818663	14.51356437	14.17039623	14.45633703	13.73546638	12.62313978	13.9035278	14.58667418	13.68024691	14.15710899	14.48374042	13.56115482	14.31471038	14.48851071	13.75938917	14.01683359	12.84825599	13.83569773	12.91537363	12.9063678	14.45787894	14.14702866	14.05766174	12.24926827	13.40036523	13.7024622	13.91665657	13.95043097	14.1640498	13.99930075	9.244013945	13.32204472	13.7982113	13.97519913	13.24143571	13.64849165	13.74839561	12.78337359	12.19922515	13.89293542	14.27750014	13.95307537	13.87217748	13.33149754	13.5110474	13.69670898	13.54934467	13.20235165	14.74602045	13.33403241	13.00278837	14.22325197	13.50519269	14.20054947	14.26540483	13.43495103	14.51541877	13.83210224	13.17782364	13.56971242	14.09443346	13.15009944	14.63441098	13.14525202	13.54750114	14.13275219	14.54927028	13.25099634	12.42682616	14.46483166	13.13083751	13.34822087	12.56517671	13.62580466	13.94206953	12.96120176	13.01251013	13.88537188	12.98106744	13.31057751	13.78765024	13.57592945	13.05948503	13.41052683	14.1919422	13.79407841	13.73373822	14.16798731	14.11330955	13.66988913	13.04601887	13.70616364	13.03517578	13.55646981	13.22621802	13.42187278	13.27668686	14.40782475	13.81747912	12.72485341	14.33323414	13.82066782	13.12301629	14.11050725	14.20758132	14.39215516	13.61162532	13.12849423	13.04620915	13.63127107	13.18320547	14.29949685	13.71571607	13.24627254	13.19943207	13.24754584	14.37605175	14.22033112	14.1853432	14.62188045	14.47975972	13.30547504	14.0313843	12.70178534	13.41485677	14.70150443	14.35418483	15.52185149	13.4151947	14.80255286	13.90404971	14.26500421	12.98237733	13.45334489	13.62764183	14.43375913	14.35691057	13.99042204	13.98451243	14.38153615	13.93993544	14.30075794	14.0635262	13.3836629	14.237077	14.40348681	13.60692491	13.93312454	13.71904888	11.81410804	14.47373633	13.16337459	14.45334864	14.26523359	14.36352283	14.14391659	13.07351117	13.13250059	13.69201016	13.76328148	13.67741481	12.56198359	13.83787201	13.49022888	13.92704654	12.90055344	14.23963996	12.60416677	13.05531121	13.44917429	13.96887056	13.97000295	13.89432767	14.07123953	13.81176641	14.34005783	14.68492037	12.22729893	13.9073862	13.504492	14.35648919	13.77304075	13.55270302	13.8233223	14.06380015	13.92516228	13.20228971	14.05197929	13.34424631	13.82836051	13.19195984	14.42498205	13.55552854	13.73278956	14.1641239	14.1632045	13.71420834	13.39872224	14.07176149	13.71505427	12.10913884	12.66720151	13.62766632	13.94423106	13.78516812	12.55557585	13.0117616	13.84874599	13.72573805	13.63267104	14.45116743	13.47298514	14.588922	13.9122414	14.27289969	13.89724975	13.9763865	13.98924161	14.13157843	13.24765349	13.86966755	14.27116203	14.07794491	13.84002039	13.82440529	13.89615833	14.49392157	14.06304066	13.2298929	12.97825754	13.66315933	13.46773882	13.47743042	13.60292918	14.40978505	13.58991982	13.36691965	12.78098771	13.54779534	13.83032274	13.52989241	12.1566373	12.80954586	12.96341105	13.91722986	13.79523064	13.72647143	14.48310027	14.14714518	14.1371274	14.27451939	14.01116982	14.20055221	14.23499426	12.63858516	13.53213028	14.75204379	14.21529225	14.06924357	14.42154638	13.76318551	13.6565243	12.84594442	12.78341798	13.32380049	14.71829448	13.12030198	13.80738563	14.18495846	13.4191594	13.88990915	13.87536012	13.97473987	12.33052111	13.19879564	12.6632693	13.353137	13.00352329	13.35205002	13.61323018	13.78060331	13.60034874	14.00830138	14.09984021	13.75236697	13.13761507	12.28119693	13.29063804	12.84826879	13.20010448	13.43038271	13.58000157	11.91712389	13.58319024	12.73433177	13.90531156	13.82267841	13.79580741	13.42787401	13.18810013	13.65537721	13.56275394	13.82826127	14.60190205	13.32107983	13.85880499	14.40123344	10.60755102	14.07336899	13.10748256	13.37988794	13.85582485	14.2957165	13.63599303	13.88749232	13.95022375	14.10182909	13.60415897	14.03542373	13.37702579	13.87363218	13.12221243	13.50848006	13.17308456	13.85811248	13.47509048	14.18423233	13.90102752	14.58970028	13.82818986	14.67134111	14.32076488	12.55181661	13.64257733	13.70492534	13.2217491	14.05086197	14.22358627	14.02068398	14.19463842	13.54084588	13.97354228	13.34227587	13.54216996	13.72890418	13.63172501	13.31373892	13.29976148	14.66858877	14.30424285	12.5571524	14.37160653	13.85367949	14.43590109	13.36673424
RTN2	16.69981064	16.58172672	15.87368419	15.83566166	16.40874492	16.24127157	16.05520645	16.55661248	17.10192592	16.35544418	17.20740556	17.47260091	16.75974114	16.92240045	17.30430798	17.06887242	16.99109282	16.56682231	17.27291377	16.92877591	16.93939853	17.22456766	17.2009181	16.38239339	17.10315827	17.24066851	16.10854503	16.59110753	16.63403904	16.37642598	17.23675927	16.94938399	16.9513505	16.92895631	16.43698099	16.55729682	17.10549126	16.69438469	16.48583723	15.97200054	15.80806976	17.23285666	16.38787155	16.50408421	16.4040522	17.33951602	16.28061558	16.05357658	16.30300978	16.42895369	16.27045126	17.4058969	16.16529361	16.77797076	16.61784492	16.03366119	16.78002435	17.08550825	16.72649412	16.74005674	15.71856042	16.8613427	16.62614304	16.64224098	16.22686419	16.41817711	15.8069758	16.65002739	17.48072318	16.9886081	16.45259774	17.61225688	17.33040238	16.79686389	17.14181048	16.21907712	16.59664602	16.41261714	17.39514005	17.01535492	16.84777567	16.33762228	16.31287318	16.86973426	16.2258044	17.25254795	16.60269399	16.65718118	17.12206136	17.31704942	16.92626622	17.26461728	16.53764776	17.20226805	16.56898322	17.05975672	16.08296005	15.96989973	17.12487605	16.75537979	16.83937472	16.99990947	16.95400709	16.67866426	16.58373872	16.25361299	16.22382407	16.19866397	16.57511019	17.13631108	16.15099383	16.17720613	16.6070925	16.52229439	16.70498161	16.36461394	16.41178499	16.19454955	17.08614598	16.02112834	15.78505485	16.27792764	16.24578715	16.59827491	16.57963003	16.26302123	16.76515648	16.18943308	16.22970615	16.82625862	17.04543043	16.72329743	16.55996126	16.03009134	17.15298146	16.64520498	17.05917482	16.07486447	17.63872982	16.38528085	16.77740173	16.32390119	16.71174044	16.68494919	17.0904722	16.27470013	16.14410379	15.8175623	16.22010387	17.07416247	16.76350553	16.82323828	16.71435938	16.49379353	16.2271278	17.35646812	16.93396654	16.9997225	16.50322537	16.75494801	16.6033287	16.74208994	17.26117522	16.57059994	16.33341314	16.49948825	16.18554127	16.74674918	16.96821143	16.24093238	16.83390234	16.44074838	16.57236991	17.16190007	16.37271978	16.57120717	15.41819073	16.98640452	16.35215623	16.58884586	16.46248364	16.4204443	17.26232694	16.50468971	17.02102308	16.8964269	17.17462114	15.56066436	17.16849833	16.76503432	16.42942621	16.87050715	17.11913027	16.86454885	16.78374206	16.61759893	16.85783899	16.49351471	16.65913572	16.81416938	16.74826375	16.63410147	16.15234079	16.51700782	16.45164953	15.9548025	15.55669288	15.97658468	16.42771044	17.02375621	16.78436812	17.07054287	16.28148994	16.63010161	16.46198038	16.32781637	16.58694977	16.66058623	15.98130247	16.64439547	16.87796306	17.09755428	16.43656408	17.00795035	16.70122249	16.90810766	17.01838839	16.96137674	16.8650495	16.099521	16.30641018	16.44865139	16.50677713	16.45301281	16.58537239	16.48036048	16.50555677	16.42598542	17.03959422	16.24665392	15.94832078	16.52021361	16.36554333	17.14447973	16.38179522	16.27834316	16.54795017	17.14799026	16.4598192	16.85711128	16.79024413	16.36800217	16.91800637	16.48796445	17.00386454	16.77568289	16.0219145	16.6178603	16.51390766	15.78466757	16.46483269	16.07167137	16.67981059	17.05848966	16.1386641	16.23722802	16.84582682	16.06227668	16.48706728	17.3850841	16.87590464	17.1994299	17.04500943	16.92086549	16.28839565	15.87251505	16.42032817	16.57110153	17.36555341	17.09106476	16.61673061	16.63884945	16.86812046	16.6440877	16.84269109	16.32751348	16.27949662	16.24903369	16.38817912	16.2991996	16.95290562	16.69997519	16.59350763	16.21575519	16.23557337	17.16947007	17.41016332	16.26129047	16.50044518	16.74553501	16.23678343	16.99518425	16.41980422	16.29299308	16.10426357	16.31901618	16.67394778	16.68537704	16.45712679	16.73738203	16.28257369	16.72426091	16.93438596	16.43456734	16.76391934	15.81080516	16.66696259	16.42891216	17.14765473	16.08764901	16.56604208	16.93677153	16.55639502	16.76249667	16.34209874	16.25309547	16.439922	16.08029481	17.10735976	16.98903589	16.49079144	16.14640508	16.2313145	16.05978126	16.74622861	17.35715501	16.69135236	16.83762748	16.35471456	16.53374602	16.27227146	17.03736359	16.88359924	17.275204	17.41082483	17.07178908	16.60314821	16.56095424	16.91688907	16.86756483	16.42902162	16.66886228	16.34895842	16.37703921	15.46819335	16.7276294	16.26903486	17.82893401	15.63221162	16.73594069	16.26629564	17.05279356	16.42571159	16.35566301	15.62928249	16.22347752	16.77646398	16.94068647	16.84873809	16.49258662	15.80082637	17.07805573	16.37424199	17.28304299	16.56117103	16.83115961	16.28660146	16.84949718	17.05913808	16.67812991	17.03955831	17.04221031	16.66333303	16.86509841	16.34987918	16.71159552	16.93599828	16.94208241	16.97100976	17.09456775	15.81499207	16.33408323	16.29570074	16.13829203	16.61091055	16.44832654	16.69238928	16.26322197	16.56042139	16.52691844	16.42589944	16.6218106	17.49908641	16.22162602	16.45923118	16.40442452	16.01700817	16.66238462	16.23794926	15.83361737	16.02835574	16.76996276	16.42900597	17.16847636	16.8045828	16.34772321	16.23488084	16.4632055	16.33359055	15.98503742	15.84305548	16.96782882	16.1245473	16.41599404	16.16218131	16.46079669	16.35500359	17.23830318	16.92582591	16.2354669	16.42913595	16.39114361	16.08415455	16.52888254	16.5455819	15.97135333	17.28025355	16.34659783	17.10833019	16.49276761	16.41829737	15.6787722	15.78427143	16.33985677	16.96118994	16.10086884	15.92453303	16.00975329	15.89286691	16.65539328	15.07696873	16.73855452	16.24711621	16.39880751	16.59064795	16.50990349	16.89966885	15.77781182	16.13444855	16.75597265	16.70310145	15.8481506	16.64238816	16.49635911	16.85143182	15.78807696	16.72930294	15.98263785	16.63517552	16.11326295	16.87575803	17.1897433	15.46762693	16.2143196	15.55172139	16.54493609	16.15841396	16.30693423	16.47921747	16.9937175	15.93713407	16.74656047	16.10092634	16.68848402	16.21287041	17.36692427	16.3568534	16.17343828	17.19127324	16.43669233	16.5327456	16.43814025	16.92705424	16.8184549	16.51152758	16.27400896	16.20400379	16.58653559	16.70923097	16.58485399	16.26422039	16.69914453	16.07757505	16.65950401	16.54577791	16.80845514	16.90323582	16.32056882	16.87327122	16.91199267	16.24556254	16.6375959	17.05129628	15.77604331	16.58475832	16.63840197	16.59880393	16.80201592	16.54607133	16.18984632	16.92396031	15.7624607	16.83907168	15.79727126	16.52692085	17.29681047	15.5591851	16.18016643	16.92103939	16.17069593	16.99656243	16.89016729	16.78114363	16.68796397	16.41544935	16.60378272	16.52103689	16.20778442	16.62401548	16.95304088	17.12622449	16.45592884	15.8686449	16.20455263	16.95638605	17.36842655	17.14146588	16.93680106	15.96308367	16.22561032	16.79626564	15.82538304	16.06307997	16.80191236	16.01998618	17.07767313	16.97525767	16.95290744	16.68911183	17.0484935	16.37364532	16.98128566	16.00908914	16.5361724	16.87386242	16.62824727	16.31196712	15.69051908	17.34865095	16.46596677	17.18305011	15.87424545	16.0487663	15.8977692	16.76063968	16.20445154	16.6683979	16.86746735	16.06572091	16.03523086	16.11123504	16.72636202	17.11981908	16.27026572	16.26631345	16.17410193	16.91384877	16.73630103	17.04323309	16.38657469	16.25523266	15.64114636	16.95291625	16.18727495	17.06992751	16.25492633	17.04122804	15.89935457	15.91970389	16.63248214	16.21213736	16.40001257	16.3002834	16.25066825	16.46264311	15.81373381	16.72064015	16.083104	17.20002008	16.93752064	15.40244395	16.2655671	16.60675061	15.83934785	15.91852755	16.02607065	15.91661132	16.12503819	15.57785792	16.22566086	16.20936786	16.41642947	15.46772715	16.50444644	16.3373411	15.49483322	15.71875417	16.58182539	16.22985591	16.08569342	15.52338084	16.01102902	16.40464879	16.12041744	16.43637033	16.50655584	15.48360202	15.76932812	16.6534032	15.97361914	15.77988167	16.38947222	15.77821308	16.22276745	16.13317022	16.04028298	15.92241854	16.07738946	16.16918747	15.10305639	16.60577306	15.68602685	15.29323766	15.72909753	16.57155263	15.47088692	16.95740062	17.11788049	16.14563569	16.24135291	15.48867928	15.90614582	16.80159944	16.42498875	16.24152071	16.30102791	15.77930075	16.25505055	15.60590253	15.33973894	15.63498393	16.6037227	16.259015	16.16171019	16.52432408	16.40569101	16.16429123	16.79424818	16.39016092	16.00319119	15.91894904	15.86091397	16.36607171	16.34190615	16.26464246	15.74452155	17.49947013	16.16210037	15.88983567	16.27047619	16.36231906	16.91741597	16.16693936	16.43374543	16.82704924	16.39436897	16.5253272	16.68943824	16.28936624	16.1501809	17.1126255	17.16264652	16.45974837	15.78781522	16.9219969	16.27029693	16.18639356	16.32752359	16.43622398	16.6881382	16.30882065	17.39392233	16.37426928	16.56909432	17.06589534	17.41629068	16.07744126	15.86149154	16.25240056	15.6001857	16.43659926	17.03185304	16.44277838	16.38272375	16.07809407	16.70805585	16.78237124	16.55599871	16.790846	17.19738414	16.22501631	16.27237153	16.89147352	16.89475703	16.73252206	16.66689883	16.24346454	16.53202506	15.90995542	15.84760691	16.165357	15.94190636	15.97901065	16.15218582	16.13669978	15.73697131	16.57829545	16.97342135	15.96931542	16.6450475	15.65921192	16.79196207	16.43148016	16.06432248	15.9600452	15.7458621	16.08863983	16.52946151	16.1678981	16.37069534	16.16429123	16.43000693	16.47426078	16.26393234	15.97823127	16.78282117	16.85916849	16.06984147	17.08532204	15.94185274	16.82323574	16.24241653	16.37247877	15.98134518	15.56866502	16.9141043	16.05565096	16.53367652	16.47240039	16.8257566	17.04454252	16.37408539	15.97461213	16.75444136	17.11752268	16.14464932	16.50635419	17.23111946	16.96084647	16.59212919	16.85363242	16.61335143	16.535303	16.01868108	15.65575986	16.07663065	16.27682285	16.68525432	17.03790891	16.59106577	16.91353573	16.50525875	16.26454603	16.26606623	16.23388937	15.72529917	16.25083123	16.70244028	16.4161906	16.96272139	16.34369643	17.18094474	16.580474	15.96104619	15.9620416	16.8565232	16.90021098	16.4882597	16.70838148	16.38650157	16.87204493	16.72430105	16.28571163	16.59618918	16.59111949	16.74308731	16.20862325	16.67313182	15.5135176	15.58193401	16.68542557	16.00212088	16.81539139	16.91516837	16.42676059	16.9296621	17.24511041	16.57076192	16.8480854	16.31025206	16.78855466	16.31076774	16.24848739	16.8250858	16.30577915	16.15665081	16.66566181	17.13644444	17.37140302	17.22930486	17.20782674	16.39183772	16.30675383	15.58968783	17.2941552	16.28220039	16.26966821	16.99100854	16.11570708	16.86774933	16.41231966	16.46241332	17.17805954	16.66724346	16.96689535	16.65448022	16.1623195	16.44460339	16.22189642	16.64316344	16.82785993	15.26363808	16.62067641	16.13080832	16.30523341	16.61643683	16.60637644	16.18653672	16.5500473	16.08350299	16.40949608	16.79038004	16.73495058	16.96236891	16.19953556	16.83088983	16.74472234	15.87356364	16.80865559	16.5812888	16.27230814	15.6096778	17.12037171	17.19499275	17.07391611	16.79429672	16.4122785	15.31079521	15.69134136	16.58152233	16.48506057	15.7289703	16.56303328	15.81486724	16.76362229	16.77187555	16.60975769	17.05430692	16.73453065	16.69173661	17.19544685	16.9939313	16.29867582	16.60675384	16.4113846	15.88039698	16.41383709	16.55069537	17.19632964	16.93799584	17.08671776	16.4812126	16.08671982	16.78352861	16.58950295	16.67888071	16.69534081	16.38543713	16.62268545	16.590596	16.69859192	16.44960553	16.67017934	16.61310218	16.22335591	16.70368912	16.70693526	16.19977492	16.87524255	16.72181043	17.5121544	16.99380833	17.33136688	16.87460083	16.90063735	16.53960144	16.12116316	16.24219177	16.54361595	16.22866309	16.74521277	15.75645186	16.7613143	16.1109999	16.42579832	16.82104239	16.43344389	16.45603579	16.31743868	16.56725628	16.34750367	16.2583146	16.86119444	17.00336289	16.31947082	16.97877524	16.77077668	15.98332851	16.52872517	15.8414437	16.00808824	17.04271117	16.55485409	16.95131493
NDUFS2	15.59527039	15.63999348	15.34141994	15.68817963	15.33920015	15.65346614	14.91963633	15.4356947	15.35691878	15.37569474	14.92186644	15.20423326	15.59858402	15.08917313	14.8049666	15.34257886	14.98344453	15.90088491	15.0519529	15.54351467	15.73791077	15.51483066	15.25391116	15.66940007	15.22797083	14.93265989	15.3751073	15.79204293	14.84628722	15.61412145	15.3209833	15.39748023	15.1598453	15.50366231	15.39212563	15.64029448	15.37643119	15.58302992	15.068488	15.64323897	15.29766585	15.38026199	15.09233281	15.59650621	14.95700648	15.15594979	15.83369036	15.38999765	15.4203645	15.14761679	14.96210637	14.50048226	15.24176472	15.0283808	15.17157736	15.30613204	14.9530873	14.44241639	14.92373375	15.08921593	15.4568041	15.30145235	15.10578463	15.57371806	15.76161501	15.35173453	15.48065622	15.08373053	14.66969848	14.53400296	15.56916798	14.65641492	15.01394884	15.31051661	14.4656296	15.30494023	15.68942583	15.28922911	14.78159214	15.27064883	14.53279528	15.16819148	15.12492326	15.36179585	14.92715498	15.28693146	15.08074717	14.87309671	15.20723465	14.80978206	15.06294901	15.23808718	15.56860296	15.0315635	15.29455846	15.08735657	15.53764351	15.44599033	15.20733872	15.37406756	15.69583501	15.06436521	15.18154741	14.65497407	15.13530913	15.24174057	15.48364143	15.54626594	15.13696421	15.47138185	15.44753827	15.56573196	14.67091913	15.50188481	15.47269516	15.36779583	15.40323369	15.47454937	15.06913445	15.50596973	15.02128252	15.37462849	15.47683997	15.01834507	15.27168849	14.52312433	14.99440819	15.1286533	14.9958228	15.10845943	15.51914489	14.83577546	15.33340779	15.50688395	14.94416193	15.44162072	14.85951787	15.48387471	14.47998866	15.45561386	15.20793514	15.33268414	15.15018757	14.87761884	15.51766283	15.57788256	15.90644639	15.42673724	14.89063185	15.39595456	15.06646669	14.95477043	15.25151591	15.58634824	15.19008705	15.13939001	15.49004309	15.10221252	15.26121211	15.48110781	15.15067806	14.84923372	14.80196828	15.53391723	15.57081559	15.11771113	15.87194198	14.96906911	14.96421296	15.34024165	14.88703817	15.44018174	15.70056473	15.06898492	15.21788513	14.70085366	15.38222116	15.28529863	15.42775986	15.69205034	15.20866129	15.29467306	15.30036436	14.8455032	14.74108904	15.45415737	14.98386344	15.69706462	15.21394351	15.40553699	15.86959893	15.26793744	15.00330326	15.33597277	14.9337197	15.14094926	14.21030694	15.60706994	15.15798992	14.54726564	15.50042328	14.75497976	15.85735967	15.47168947	15.25185706	15.42889356	15.20151989	15.20164683	15.78033926	15.2389785	15.59268543	15.66637608	15.32207255	15.56128921	14.7688419	15.41885827	15.76833414	15.31471284	15.87684076	15.30597833	15.4486337	15.31616811	15.61919123	15.1094536	15.20670817	15.18474913	15.34255659	15.1437464	14.74704792	15.46626128	15.34869771	15.10223216	15.36490443	15.08911334	15.67499926	15.42087906	15.44128137	15.31789598	14.60629864	15.57381683	15.32448746	15.4570495	15.4333015	15.32863397	15.63614276	15.10311969	15.83879219	14.61273302	15.29566223	15.70457228	14.84939891	15.48207901	15.09180572	15.48542931	15.3345062	15.59287768	15.17256928	15.02966829	15.16773296	15.38426188	14.68658451	15.38747907	14.84402906	14.75679224	15.05193027	15.19630198	15.62989164	15.52516915	15.46139688	15.04917883	15.50787068	15.27546755	15.40396717	15.0926092	15.80277097	15.47481778	15.56431647	15.62577584	15.01527267	15.2362981	15.45889845	15.29388837	15.17939578	15.01689544	15.81974504	15.42496989	15.24735172	15.52993188	14.97741031	14.8170809	15.43617603	14.97093332	15.30224976	15.73803931	15.69738124	14.7884449	15.73969723	15.03712587	15.19425509	15.06497787	14.87159324	15.40160695	15.63353255	15.67387972	15.086198	14.93853517	15.03844976	15.0104899	15.54298166	15.09509438	15.21625423	15.56736137	15.22685429	15.21502492	15.13649021	15.48978627	15.15030482	15.35133946	15.23748826	15.29082269	14.8414895	15.66222949	14.86342402	15.08966208	15.11492904	15.51619232	15.53399023	14.87620964	15.2453839	15.64189228	14.9643629	15.47266255	15.30623418	15.15764081	15.26760809	15.405425	15.60830472	15.14703622	15.27579288	15.36349637	15.70933522	14.73697566	15.13462629	15.15467873	14.41399503	14.5459826	15.56397759	15.33462175	15.61536447	15.08462482	15.4387051	15.17078254	15.04425769	15.51459862	14.59651548	14.98472746	15.48159767	15.40741834	15.37127574	15.18016147	15.68849219	15.44221806	15.41181297	14.62911871	15.37257222	15.57108941	15.19405698	15.04660013	15.65610339	14.9677078	15.58277547	15.53365582	15.0104899	15.2902668	15.19220879	15.04998908	15.12386506	15.3252382	15.47774842	15.23370525	15.57951429	15.2653653	15.41087775	15.13999492	15.50502115	15.05809894	15.06957401	14.91279317	15.34456978	15.49345473	15.39281761	15.69592047	15.05650281	15.22385406	15.55805345	15.04432056	15.31524756	15.57625133	14.93401743	15.836841	15.44331423	15.46110347	14.7369786	15.37631046	15.44780989	15.07129237	15.41439436	15.42840017	15.17868442	15.46784997	14.76824537	15.55761366	15.3328856	15.46215358	15.77462201	15.6776702	15.1229189	15.375238	15.49473295	15.20445854	15.57016013	15.72365446	15.02388455	15.65406046	15.53770428	15.26245725	15.70922723	14.93459979	15.49670713	15.43779841	15.90995224	15.67909707	15.22238506	15.33020659	15.47178573	15.55481437	15.27820644	15.57266416	15.21050902	15.40436342	14.72755352	15.12288221	15.29536233	15.42486465	14.84951946	15.45523811	15.48024748	15.34669547	15.19231543	15.25006303	15.49194371	15.51116881	14.8866579	15.38862322	14.9691128	14.92135197	14.79933345	15.5754663	15.18645179	16.10365729	14.85776058	15.51933552	15.03477386	14.95196218	14.52399687	15.46324357	15.26304034	15.50776178	15.14330553	15.40560298	14.77854922	15.31727092	15.4666343	15.23003201	15.19818395	15.15325568	15.41907861	15.42651305	14.91569846	15.4720086	15.58076875	15.27363378	15.13233823	14.92929469	15.00482613	14.99155357	15.02886905	14.98312407	14.96706043	15.26242587	15.12987693	15.58377034	15.33152583	15.35126667	14.79744376	15.3800367	15.12181909	15.40525891	15.38658022	14.95181472	14.92482609	15.29349841	15.79538934	15.38356104	15.66139374	15.05402801	15.18269575	15.18170511	15.10032817	15.30554551	14.79490144	15.30941412	15.00863261	15.39653484	15.38672306	15.56383339	15.02039712	15.23333033	15.34062143	15.11244366	14.99478015	15.41802243	14.82344483	14.99321358	15.43763556	15.65551388	15.42050498	15.59531462	15.48274157	15.58616131	15.34638544	15.55644619	14.76055568	15.51003012	14.54095748	14.97949565	15.37979618	15.04476825	14.95039232	15.41319204	15.4665317	15.52750402	15.55998526	14.98207997	15.1660754	15.10485021	14.97938	15.366753	15.46538802	14.60167293	15.36283301	15.54118026	15.34129593	15.51489506	15.42028945	15.37843756	15.36729577	15.63969995	15.03212741	15.11168168	15.38479219	15.17269783	15.23221827	15.06605866	15.39949496	15.48564847	15.32272618	15.4059047	15.29618405	15.42630483	14.70624476	15.47532421	15.65707015	15.16884128	15.15252173	15.41273354	15.19721647	14.83441435	15.43116575	15.3289318	15.34913442	15.08556372	15.22539113	15.31275982	15.67616988	15.51533379	15.40031423	15.19042526	14.94286583	15.48898597	14.9584649	15.36447718	15.28917588	15.55411091	15.35590989	15.55860488	15.2402421	15.91442857	15.78449358	15.41642239	15.74595427	15.80206975	15.61830598	15.55389072	14.8859807	15.37097849	15.38953497	15.55586033	15.34115454	15.73559345	15.81257509	15.70123357	15.4527024	15.92880912	15.48159257	15.42742709	15.30793273	15.23925293	15.91103341	15.33741281	15.52662144	15.75912599	15.76473928	15.3174582	15.36499009	15.47604125	15.79609705	15.33190311	15.88414087	15.96596244	15.58568228	15.46043484	15.70629778	15.49181817	15.7446598	15.59621795	15.95961514	15.28673506	15.33619743	15.27721702	15.34130687	15.7904983	15.37390898	15.44837894	15.36151846	15.48426905	15.53167551	15.57118342	15.60117655	15.81192007	15.58114714	15.4914062	15.7986205	15.76288821	15.5772106	15.57586634	15.46474009	15.24731245	15.65076965	15.80224167	15.5533091	15.25477395	15.50176216	15.76159112	15.48942753	15.29825161	15.37936655	15.55330324	15.72772353	15.35434522	15.37920696	15.4455977	15.76628381	15.16997437	15.44597184	15.32814859	15.5571627	15.57892943	15.80866203	15.60723982	15.38213607	15.71801399	15.13787736	15.83765329	15.97583281	15.73196873	15.42268989	15.34703364	15.25611035	15.57117456	14.89098144	15.07229146	15.61768842	15.87745106	15.22602042	15.44168405	15.22049736	14.62149084	15.30447312	15.63453452	15.41048173	15.41926955	15.17199398	15.26010836	15.34389624	14.95380381	15.39494969	16.01618498	15.28140949	15.24443613	15.7450163	15.54886827	15.14564277	15.77418763	15.21275373	15.19507104	15.52541816	15.09247051	14.98801941	15.4749083	15.47300806	14.89541305	14.9994869	15.51575289	15.25393664	15.23020387	15.17653323	15.13465433	15.73950682	15.15153264	15.913764	15.20075861	15.30099182	15.18898301	15.45838957	15.76788037	15.66244358	15.57562764	15.36251553	15.83771748	15.46566641	15.62719486	15.27792065	15.28379355	15.89102965	15.49911516	15.96120062	15.71987605	15.32678271	15.67060213	15.71785013	15.30024194	15.3363961	15.40967029	15.69783696	15.49896601	15.06569924	15.34799634	15.01886832	15.40074698	15.91959613	15.60089169	15.58889849	15.39470335	15.91654125	15.5649425	15.70687624	15.99717855	15.15548055	15.49178071	15.66457218	15.27471038	15.69551086	15.39759335	15.34007666	15.27820258	15.3781892	15.34308205	15.38741396	15.34298996	15.05208914	15.77312789	15.25931939	15.42732538	15.18255154	15.11481488	15.30575445	15.40719594	15.63819273	15.28613341	15.86981093	15.7756228	15.86637512	15.54014317	15.4238179	15.51110254	15.38091079	15.51217121	15.23872301	15.69473929	15.22544042	15.03175789	15.80322703	15.44961032	15.38306848	15.50210479	15.6183122	15.67051533	15.41655948	15.06039531	15.86790732	15.25957101	15.396442	15.86884499	15.34002573	15.61746969	15.33136836	15.3010116	15.85694596	14.90117436	15.14688802	15.23049572	15.23947051	15.57022729	15.19330927	15.12469085	15.71569566	15.59293892	15.35941159	15.63387858	15.40223715	15.73160347	15.15730893	15.72527895	15.25622798	15.6244738	15.45847566	15.38358254	15.46458861	15.92635792	15.84177193	16.03270091	15.67537148	15.47440258	15.59492434	15.39654026	15.55453152	15.83263004	15.01558229	15.29105197	15.64779434	15.16884942	15.59868541	15.54090576	15.37882032	15.44633926	15.10453117	15.26343968	15.45197212	15.52010478	14.91090309	15.07161402	15.04614459	15.69679126	15.5921313	15.6912829	15.75362706	15.4016428	15.33511545	15.61324968	15.26024641	15.50574029	15.44502253	15.85153169	15.27107815	15.85437759	15.39310853	15.56216966	15.33527212	15.55896713	15.19086639	15.40489985	15.48988779	14.93444763	15.71026819	15.2811388	15.68927174	15.56979271	15.18323806	15.37898926	15.27300328	15.57723573	15.4594958	15.16981514	14.96495406	15.45437585	15.65648915	15.6072854	14.57869817	15.28376688	15.06439549	15.1466806	15.70606153	15.67369096	15.43940803	15.20796768	15.77879981	15.30401304	15.42657344	15.36414054	15.17194458	14.67540201	15.23606811	15.08067531	15.02264656	15.5739728	14.83090021	15.85796367	15.56823635	15.86419839	15.52898454	15.34675632	15.77595722	15.40112315	15.66012561	15.61120737	15.48216769	15.33987927	15.50225607	15.37026477	15.81323676	15.56823031	15.65192478	15.62470105	15.67753481	15.49103927	15.16478584	15.29306507	15.62415281	15.20786882	15.05200694	15.44159704	14.9622557	15.63846165	15.3557264	15.55396194	15.4865551	15.74696718	15.13574903	15.65827387	15.62839244	15.61838202	15.53663685	16.03834613	15.02677621	15.72982746	15.41118515	15.78637358	15.6799328	15.48230591	15.46553751	15.93217304	15.51832166	15.46020984	15.55505303	15.30060787	15.13359464	15.55801682	15.63694537	16.04677944	15.62644928	15.50195894	15.84631208	15.68371841
GBAS	16.10013063	16.1922644	16.06749152	16.2706647	16.49199599	16.45443098	16.60647541	15.47110129	16.24176089	16.17269375	16.16879592	16.56153402	16.65417759	16.14485981	15.96965463	16.2124056	16.42442208	15.90685824	16.13452291	16.23954662	16.14763336	16.1584331	16.00330803	16.3971187	16.16536999	16.05617838	15.90326096	16.01769003	16.22885973	16.18698105	16.35710491	16.45377604	15.94731292	16.00047158	16.33487357	16.49195086	16.17749624	16.48828945	16.15349437	16.10141714	16.13495852	16.21057161	16.26913552	16.10172927	15.53962674	16.39089563	15.90993477	16.17079263	16.31239785	16.35933057	16.16582456	15.67108882	16.33443103	16.06259692	16.30524792	16.09426695	16.29175923	15.47777438	16.20945907	16.35700068	16.20467159	16.2218805	16.17653909	16.28508351	16.29435185	16.60403435	15.74144962	16.346652	16.11452618	15.80412134	16.48253157	15.42511229	16.07070063	16.06750453	15.16711482	16.83273645	16.2244544	16.59524962	16.4768546	16.32782549	15.93945256	16.60247773	16.50143859	16.48776187	16.663975	16.31423709	16.21243825	16.16270533	16.27161337	16.35755495	15.72527855	16.41309892	16.43272679	16.23259446	16.4242033	16.06755734	16.05539928	16.30093287	16.43349887	16.69709369	16.41728938	16.41363928	16.37046826	15.85045728	16.46671547	16.37153884	16.43513654	16.54426033	15.09306017	16.54876923	16.37836765	16.56341542	15.45780014	16.31113771	16.67451562	15.79264057	16.58780095	16.74940449	16.17660766	16.52064609	15.7379069	16.37562817	16.70636092	16.15905042	16.05826585	15.78671018	15.74377722	16.21220309	16.19540747	16.07151977	15.58094574	16.11218244	16.590116	15.94795115	16.26789132	16.1742535	15.94015719	16.21280272	16.02686064	16.32743388	15.94040031	15.943013	16.39344098	15.9439508	16.2846882	16.50177195	16.03148985	16.33843041	16.16962014	16.72477032	15.19837325	16.31597613	16.65672491	16.60353653	16.44144652	14.80966815	16.38175348	15.01569193	16.4265721	16.56733051	16.66086647	16.18375388	16.08714484	16.53218783	16.16864886	16.04024852	16.12458248	15.8256754	15.88780481	16.74899388	16.44452314	15.95672992	16.54755323	15.90668883	16.43814436	16.1227961	15.66503499	16.66368527	15.53347972	16.36258153	16.46653031	16.630531	16.35461416	16.1515098	15.78348819	16.46249583	15.95820853	16.0963873	16.32144598	16.25553388	16.0272738	16.49153227	15.93716904	16.73822332	15.92071039	15.96456958	16.03058136	16.17299261	16.37720199	16.27362699	15.87018777	16.23664687	16.01302431	16.26031326	16.48319878	15.81966944	16.18034218	16.04277018	16.19405783	16.1400682	16.32237234	16.20590144	15.71788102	16.49025269	16.43473107	16.39064744	16.29984611	15.86365233	16.35950207	16.54026973	16.42495475	16.12596735	16.06261663	15.79257063	16.30960144	16.22858929	16.21847684	15.97820391	15.71070858	16.18246981	16.46853369	16.30962551	16.000288	16.09287735	15.62335563	16.10932556	16.01263587	16.28820373	15.58594985	15.84966894	16.32525486	15.87902559	16.45637422	16.34049936	16.16629273	16.21363899	16.31320101	15.90803779	16.42700845	16.26004313	16.3717062	16.21201663	16.16246523	16.35668466	15.88412811	15.62916881	16.63586774	16.30886505	16.58918778	16.23846833	15.6811447	15.85931233	16.11001042	16.48873387	16.29368784	16.43678182	16.21306841	16.17705346	16.33682631	16.2837177	16.39000635	16.13622006	16.13088705	15.95446406	16.19000489	16.03769869	16.3102568	16.21284272	16.14218086	16.14233722	15.81319168	16.06323466	15.80047497	16.5598143	16.05148125	16.26419044	15.98026386	16.59499135	15.09330917	16.2181413	16.51936663	16.12885942	16.41777556	16.06028759	16.06272059	16.39801957	15.78445018	16.05358483	16.1038795	16.05951268	16.19254071	15.77412109	16.12325073	16.09864911	15.92799408	16.23569761	15.82231807	15.96280736	15.68595329	16.20447618	16.23253192	16.42439986	16.24773724	16.49491238	16.02792926	16.23103794	15.96943055	15.91919441	15.97713517	15.95579655	15.80598063	15.7129655	15.49825102	16.2467254	16.38580122	15.59511356	16.26396766	16.49649644	16.27863807	16.15238451	15.94407571	16.13183893	15.684559	16.18196076	16.06276532	16.46118141	16.38318305	16.07842003	15.93790415	16.14421698	15.26894538	16.330383	15.8605141	16.32551096	15.84110695	16.00017367	15.93534575	16.37507353	16.16111234	15.4245535	15.69257218	16.22078097	15.86937728	16.07913015	15.87410144	16.32790111	16.1762472	15.95787108	15.95469793	16.38036691	15.99924307	16.19268845	15.71394187	15.76133274	16.44240338	16.13307035	16.52646142	15.58387632	16.05089027	16.39421658	16.07607665	15.90008624	15.8833804	16.20852511	15.30545917	16.25556354	16.10134106	16.42205431	15.88663066	16.48677378	15.96089591	15.40197003	16.2123122	15.85870003	15.98056653	16.32446727	15.88406325	15.8277121	16.16445273	16.59736692	15.9574293	16.54770235	16.3722598	16.27875977	16.06203761	15.97507311	16.18709245	15.9516128	15.85301279	16.37911179	15.71478863	16.08480688	16.18026359	15.81810753	15.90712723	15.76179431	16.69890405	16.17312826	15.7391845	16.61352954	15.92520728	16.03727293	15.98672477	16.04483207	16.24097695	16.19163083	15.83549953	16.15512013	16.10943963	15.39709716	15.95067003	16.18900745	16.10033571	15.75916093	16.2802845	15.8385831	15.74920631	15.80354013	16.11258283	16.1786994	15.63916383	15.98751814	16.16251283	15.9054923	16.51604388	15.89803341	15.85190077	15.72450636	16.05538224	16.05951787	16.17309249	15.89728616	15.27325901	15.90580811	15.56206079	16.01584248	16.09456281	15.81683812	15.91983718	16.1292004	15.95222477	15.79156364	16.28513038	15.90474868	15.77217629	16.31642449	15.45088726	16.09353368	16.04534331	16.11723544	15.19165152	16.15281322	15.3770979	16.08602698	15.13541262	15.89215573	16.0555698	15.90735233	16.45739978	15.91594526	16.03325852	16.17612832	15.91831698	16.03832743	15.46464887	16.07579287	15.83374888	15.88426415	16.09249516	16.10385658	15.82559933	16.29634919	15.53196037	16.23861532	16.03924839	16.0213168	16.0463427	16.04215767	16.08565386	16.00328118	16.07241675	15.79216653	15.95567784	15.63880411	15.80943086	15.89937433	16.16546182	15.70112368	16.31258399	16.26240616	16.14237266	16.09250686	16.22063219	15.58792036	15.65703836	16.38465022	15.83004123	15.68094287	16.279945	15.98103064	16.46838171	15.79669694	16.36817189	16.36961124	16.1780745	16.12997624	16.42589681	16.133795	16.41625236	15.69629292	15.97200572	15.74026698	16.05135462	15.410331	15.79753866	16.62013238	15.65745231	16.00535156	16.19228889	16.24006536	16.551482	15.7860648	15.5482226	16.56381859	15.99213952	15.94074876	16.09317598	16.38640417	16.17399724	16.59873515	16.33910123	15.89871749	15.98819857	15.97573809	15.97154144	16.05841593	15.91601648	16.2098402	15.9214316	15.8629512	15.97581219	15.64458009	15.94164443	16.27040275	15.91254834	16.06683263	15.74284009	15.88681877	16.1221848	16.10826241	15.68598607	16.20761563	15.87157495	16.50201726	16.58061402	15.66344719	16.162171	16.3711096	16.09171269	16.31383338	15.46938646	16.07295145	15.96820123	16.65098022	15.76029279	15.93581112	15.93169881	15.85363042	16.35636263	15.98864009	16.44724236	15.64118889	16.02510867	16.18843168	16.25476195	15.81330668	16.2542678	15.57269332	15.93228014	15.87058696	15.95039009	15.76539194	16.20011111	16.11386964	16.41567683	16.88534384	16.39923785	16.26198419	16.16032171	17.02506591	16.43699161	16.80673403	16.1227248	16.23357555	16.52623874	16.61678044	16.60289227	16.19265379	16.42006351	16.60603732	16.58729239	16.23322713	16.25566773	16.0931614	16.40911509	16.25021458	16.72075921	16.70071969	16.32625384	15.95860308	15.90724357	16.81346889	15.73300173	16.66743233	16.42852279	16.44827636	15.98805461	16.29744527	16.50389514	16.07520209	15.99871289	17.01768974	16.35911938	16.00945681	16.11436976	16.38707948	16.84868526	16.34894753	16.61454665	16.55635714	16.6974564	16.36823723	16.47629817	16.58971348	16.4080106	16.23116175	16.55405004	16.37127759	16.381221	16.36069927	16.20628946	16.38015157	15.92296593	16.63760828	16.49786314	16.36031722	16.60472237	16.71803024	16.54709773	16.25681863	16.59245346	16.67710249	16.17214004	16.35978738	16.34167087	16.24998365	16.42598129	16.3595823	16.11077351	16.5755086	16.18945921	16.70729378	16.33958001	15.73792347	16.36599781	16.70828078	16.31966625	16.00762549	16.45426745	16.13313621	16.60802551	16.06557208	16.55708309	16.0443725	15.93380815	16.14056267	16.65662923	16.49267037	16.17902409	15.68716193	16.95224091	16.09591534	16.17376709	16.16379352	16.10656877	16.60879038	15.79168842	15.95329564	16.87731794	16.03507203	16.26463277	15.80025187	16.16593144	16.36529784	16.9154646	16.56239594	16.08335337	15.81163027	16.84208277	16.35665018	15.95648023	16.7082934	15.66296896	16.44455764	15.78411056	16.22816945	16.05220667	16.6117427	16.54709773	16.38772896	16.27743721	16.32837481	16.42469629	15.97108537	16.03031378	16.78548033	16.45000399	16.56987894	16.3724806	16.09592855	16.44984375	16.19904645	16.049756	15.95712367	16.35467024	16.48506018	16.48765628	16.37842589	16.37571247	16.33728341	16.05955842	16.55941196	16.55904648	16.12732644	16.47535427	16.86009759	16.19769477	16.64499518	15.90474309	16.83318717	16.26615072	16.45377939	16.48799461	16.4443861	16.53332001	16.1783513	16.78570442	16.14716304	16.3280258	16.41004092	16.38141157	16.61569005	16.67428088	16.04894818	16.15067734	16.21788668	16.98465074	16.07867087	16.19578513	16.45036512	16.6724069	16.63460021	16.24988621	16.36360765	16.23714943	16.18452501	16.48010848	17.06036396	16.86427768	16.72423568	15.86434314	16.17088683	16.5463653	16.67235307	16.70590794	16.86228714	14.94047335	16.41187417	16.32389386	16.43850366	16.68765026	16.32298253	16.40423617	16.0219675	16.43370435	16.38787286	17.20551595	16.53458322	16.4028618	15.98488618	16.55380321	16.43878165	16.31522286	16.89770769	16.99145786	17.02606765	16.39577245	15.92989517	16.66403262	16.30515096	16.39608259	16.72103302	16.31792549	16.73403569	16.77583072	16.36760409	16.67560162	16.28357355	16.32289904	16.78033823	15.99345323	16.59181247	16.74832812	16.16578372	16.57637252	16.65314799	16.32212043	16.26543739	16.59049135	15.91875483	16.82924926	16.1943192	16.39615331	16.47887202	16.0622855	16.29138918	16.70549741	16.60422857	16.54674261	16.23640539	16.52579896	16.4988307	16.38143437	16.19817907	16.42633695	16.12973972	16.72551609	16.81884962	15.80849462	16.31881001	16.19738421	16.22533687	16.0732602	16.2382876	16.34498192	16.43028269	16.60824914	16.67781153	16.33917143	16.46694592	16.36079081	16.38496057	16.4483723	16.34848719	15.68998369	16.41260109	16.47177698	16.06841386	16.09932211	16.26309456	16.98635216	15.53606954	16.14236791	16.23618521	16.40713062	16.17094872	16.56442548	16.15279762	16.14234716	16.04202761	16.42123417	16.70877861	15.73448431	16.10946506	15.97340401	16.06346298	16.40306098	16.61425426	16.29569677	16.20414515	15.98790186	16.16718773	15.58569869	16.40679319	16.50889556	16.35001258	15.83055433	15.80609663	16.15230961	16.42864883	16.28216545	16.05653883	15.93614292	16.20460402	16.25672898	16.69814633	16.17323615	16.48892324	16.43472812	16.6711164	16.755274	15.79685154	16.9120352	17.00459903	16.55122329	16.61956472	16.48376	16.03175516	16.52489406	16.55270993	16.3986514	16.72519899	16.34912543	16.53507421	16.8290983	16.19670297	16.72840632	16.60873633	17.0312653	16.36535343	16.37738565	15.92271772	16.56407677	16.46270206	16.30789501	16.39664326	15.98086099	16.9823014	16.308345	16.19554479	16.10783212	16.5552863	15.98452916	16.46772306	16.2246065	16.59472439	16.39942517	16.40066452	16.06646252	16.00325383	16.46573412	15.91878958	16.36659834	16.39917668	16.35272133	16.46320669	16.7342257	16.59898972	16.33300152	16.71300852	16.8270575	15.92949812	16.78293916	15.95321653	16.64580264	16.33053198	16.9304028	16.02491685	16.62798863	15.96912362	16.58195643	16.23763049	16.59383037	16.2666911
MPDU1	12.63597218	12.02397049	12.21345531	10.79880368	11.88612612	12.67640313	11.85117069	10.84820368	12.84411468	11.36926128	12.95722726	12.97414432	12.24265109	12.66468414	12.68647427	11.91411034	13.03038611	12.24712578	12.37156828	11.60285522	12.19875465	10.69256781	12.2726423	9.331874859	12.47019462	12.90390873	11.6165923	12.03357567	11.07075435	11.81935959	12.89504968	12.41003931	12.66970493	11.41753692	12.35596057	12.47176833	12.84747857	12.22271977	12.26312401	11.98311954	10.95495781	12.83114588	12.56230683	11.60853206	12.20727094	12.78176464	10.64314365	10.10381226	11.96648663	12.38177945	12.00569425	12.89400458	12.16753544	12.14448843	11.76688382	11.80387768	12.83932554	12.2257383	13.11411421	11.98268241	11.42926314	12.48844796	12.73547573	12.5182553	11.97164368	12.58532482	11.9774671	9.737570389	12.45049979	11.95894717	12.58273196	12.64444929	13.18268579	11.90073173	12.53080159	12.19576682	12.23602317	12.00046675	12.95222159	12.37748085	12.30539792	11.18062459	11.75502302	10.18237303	10.35012184	12.6091025	12.1855259	12.25558778	12.49672221	12.06479766	12.68473983	11.80287154	12.89176253	12.80260418	10.95995785	12.12894288	10.11969495	12.42135192	12.85572829	13.01957953	12.33534953	11.45258199	12.6595364	12.94463498	10.03133544	12.09557802	12.10967883	13.31683044	10.12016744	12.45767253	12.21212976	11.47169063	11.54981019	10.98496309	12.45761009	10.78271216	12.72461643	12.14321103	13.19594417	12.70652537	9.304375638	12.04781016	12.34374358	11.67678191	12.27818552	11.5421068	12.6636681	10.56857934	11.77414806	10.52411165	10.96319519	11.56219296	12.64658804	11.74019829	13.17256073	11.83526607	12.90792702	11.10194936	12.80357161	9.633393028	10.82925226	10.97701893	12.21117712	10.69566255	10.09947369	11.42398463	11.14154108	12.04417755	12.30340774	13.52000051	9.243685618	12.43809948	12.28769833	12.59316626	10.90215711	10.87128733	13.05862527	10.00369111	12.89350939	10.55373834	11.77976357	11.57867321	13.14358297	11.78087292	11.47204392	12.3853753	11.33031899	12.46226414	12.69555744	11.88397392	11.31800577	12.09434637	12.66035338	12.71670944	11.86982994	12.47808134	9.744009663	12.03123031	11.43631126	12.31431101	12.18968357	11.32660542	9.705303685	12.42521142	12.73956315	12.80993052	12.98696794	12.36369791	13.39767142	12.18384853	9.720536878	12.72378127	13.18591525	12.8733135	12.55348115	11.34114675	11.42977043	9.50779941	10.50356225	11.24195583	11.11987486	10.44969107	12.03073698	11.02157791	12.07089544	11.20684899	11.29711954	11.64950952	11.27484328	12.20708216	11.59681503	12.4856546	12.89210877	12.23560035	12.17549348	12.3414771	12.11340433	11.87404637	11.9942401	12.39992179	12.14131001	9.638577808	12.18886528	11.53676469	12.41672351	12.7600481	12.37656522	12.59322259	11.80580041	10.83864101	11.37135872	11.10031191	11.53418365	11.40222811	11.05945087	12.09693059	12.19627229	11.94956568	12.29014828	11.03849674	12.24146519	11.91186629	12.28592575	13.29593456	11.9694869	12.51516655	12.60121427	12.02216921	11.82829001	12.64559799	12.24030594	11.32696088	12.74771238	12.08525688	11.08955491	11.46906544	11.99090154	12.61186108	11.68546552	11.51276218	11.96260381	11.70065092	12.65664064	12.55109813	11.51187084	11.67108054	11.95802318	11.38510931	11.37094583	13.27950074	11.8243971	12.34705623	12.54484007	11.93314771	13.00759873	11.99058092	12.20203867	12.89799672	11.7849455	12.62148705	10.75951613	12.65293995	12.57886063	11.42812162	12.59512316	11.65028264	12.12108559	12.01798678	12.04399748	12.23054101	12.99396504	11.67131969	12.12411775	11.88184556	11.96076756	12.56064998	12.15618271	12.35317994	11.9991469	12.52952235	8.59761755	11.27716408	12.03530162	12.21275363	11.5529186	12.06780321	7.721314207	12.44094555	12.4383916	12.85106002	12.08035713	12.60480286	11.93592349	12.19956525	11.74244686	11.845013	12.05021467	11.83126038	12.74944529	10.92491144	12.07626169	11.16698198	10.71061235	11.65913446	12.06183827	9.746923764	12.21613888	11.21967723	12.72244961	12.07853793	12.4014763	12.06421464	11.84437713	12.26869534	11.76101869	12.03009386	12.39124106	12.1784198	12.39782731	10.39599798	11.35419828	13.06156065	13.01818019	12.33284663	12.7068837	11.68383818	12.65323114	12.31781893	12.57029842	10.88380706	9.964018208	11.34676251	11.94919619	10.32403286	11.00744719	10.79082285	12.13173984	13.02965373	10.63438932	12.4792972	11.50933638	12.9780235	8.454406248	11.73890454	11.93537798	11.85057703	10.73427984	11.79683202	12.93159081	12.01106519	11.90852013	11.83142687	11.84066862	12.62335148	10.56776805	12.08514806	12.07212543	12.86932974	12.38159023	11.46151823	9.731128268	12.42850435	12.68856165	13.06506404	11.67079908	11.99111535	11.94650636	12.78391342	12.79325296	13.35932409	12.19039871	12.23017728	12.01635029	11.78788382	11.82746642	11.40280189	12.26460354	10.81619	10.63003146	11.33172236	10.63631179	11.42971204	12.69041869	11.79702504	11.80759227	11.322981	11.39123355	11.55730311	11.79494072	11.76664358	10.2144316	9.61693281	11.79308228	12.22984279	11.66990385	11.82887053	11.58392983	11.57478648	10.00190295	11.19859187	11.16091284	12.39347358	11.66507074	11.78845817	11.17584179	11.89825996	11.75864932	11.72009363	12.14201294	11.98272995	12.14149783	12.24348388	10.1001576	12.03196855	12.08987496	11.61749341	12.11666152	11.01189997	12.40713227	12.2573358	10.40533767	8.145031026	11.56775699	12.48852568	11.54272653	10.55760072	11.78831061	12.19377858	11.32479496	11.66637391	11.2954114	12.34013194	11.44356512	11.88960108	12.0645111	12.09150725	12.02189373	9.563218329	9.276350697	8.831760898	11.68923546	9.262318074	12.74587042	12.05226206	12.03058474	11.44564684	11.85690394	11.37009809	12.21086225	11.55029788	10.36623011	12.40514802	10.39682366	12.11326113	9.737776553	12.00259409	12.14758194	11.81811386	11.82117307	12.72512884	11.54915389	11.69355322	12.11396091	9.868057721	11.36505864	12.16264603	12.2188462	11.27640312	9.868793392	11.81165163	11.20182049	12.0608217	12.01744995	10.05065582	11.04088711	11.91808842	11.68794572	9.227342588	12.38099057	11.65305734	11.96560357	12.17051963	11.63753845	11.25282814	11.33659041	12.02073215	12.62919984	11.40633346	11.8485999	12.06560082	10.38334952	11.46174405	11.70989537	10.83909591	12.44026618	12.00405762	12.56429018	11.6877128	11.35438449	12.07457117	10.84394666	11.54495364	12.33746195	11.22324153	11.87433299	12.07844108	9.038989207	11.15939875	12.10394643	11.07370789	11.48573098	12.13034378	11.89806185	12.06901908	11.35336948	10.93633287	11.57753165	11.29521208	11.18138134	11.60461247	12.58413161	12.02954345	11.12850081	11.80153365	11.95232254	9.581688827	12.28870465	11.78818267	11.45839337	11.60131751	12.73936928	11.8750939	11.19839069	11.7369411	11.73498802	11.95595246	8.232419755	8.624620848	12.65321887	12.1149052	12.20097091	12.67855027	11.24527787	12.09852914	12.27239271	11.41973083	11.13376241	10.87527275	12.22462991	10.70285792	12.18967219	12.52775982	10.81361621	11.41773183	12.0573347	12.08555148	12.53331129	11.76298312	11.28919988	11.73843021	11.38725764	11.58019375	12.21351357	11.61537226	11.41576102	12.37296456	12.42450267	11.83494457	12.22478439	12.06970028	12.29618202	11.57690465	11.94730065	12.07956809	11.55688347	11.44619739	12.28088363	11.02779618	12.11459154	12.0912083	11.66897367	11.91063761	12.78293448	12.1974386	11.82094785	11.12595822	12.48225772	11.62960184	12.43129475	12.10243225	11.09218706	11.62070074	12.45617445	11.28169915	11.90392074	12.27819899	11.47683775	12.14238433	11.75720045	9.44158858	12.50935694	11.68567382	10.54328653	11.77996329	12.34708736	11.43170917	11.15696328	12.57418645	12.06691557	11.53453916	11.57318088	11.7378639	11.72436124	11.57044616	11.52595393	12.17454659	10.0527511	10.27710669	12.79020582	11.7597981	10.87436437	12.2441603	10.31172045	12.20488531	12.40602	12.16320569	11.9888443	11.52191843	12.45479512	11.41218745	12.63636648	11.87009251	11.04646686	11.58051034	12.50762034	10.64414013	11.72691531	12.09172115	12.36677196	12.34688502	12.20174989	11.48973191	11.38069042	12.87087495	12.16892119	11.94886879	11.70416999	12.04228147	11.42302335	11.49181587	12.39150077	12.07115261	11.90928557	11.19555472	11.92190716	11.35482505	12.28137402	10.00270824	12.22723373	11.87536931	12.30289236	11.44305059	12.73615695	11.6634424	11.92369892	12.30834986	13.09477137	11.83232739	11.19233748	11.87587264	11.03518636	12.59145319	12.21252456	12.92712766	11.7276723	11.64038456	11.34117295	11.64391722	11.62898409	12.6324216	11.50293855	12.92440679	11.94454085	11.10418914	12.43492807	11.86678429	12.07806023	12.07425364	12.21908436	11.93653782	12.45659051	12.65694632	12.90402728	12.37445023	11.63981677	12.75023812	11.50528851	12.76924293	11.93172889	11.52902203	12.60289341	12.50508695	12.27780815	10.3797498	12.05955986	11.97443606	12.5700284	12.12999014	11.89533875	12.14443379	12.3137489	12.39583325	12.43187909	12.58845761	12.04324416	12.05915235	11.27298904	11.77012617	10.92269772	11.20086864	12.05294253	11.73841435	11.39819772	11.85296642	11.33400599	12.28975823	12.34371767	9.718093316	9.136958376	12.367649	11.75716236	12.46258027	11.55498871	11.32501879	10.47610568	11.82774901	12.04735567	11.52850586	11.37173607	10.8649585	12.42147914	11.97032658	12.88144515	10.90438695	11.37516659	11.8468272	12.42130901	11.53933691	12.6934271	10.14598563	12.25625396	12.56159772	10.6495513	11.93946041	10.67274045	11.96732548	12.32277604	12.00539519	12.4154417	12.27143476	10.05126538	11.42354099	9.886855698	12.18795669	9.985544686	11.99534099	11.00555687	12.5916649	12.00773791	11.61122721	12.4357371	12.31453413	11.93847172	11.6199292	11.05887693	9.061284939	11.71792697	12.35236851	12.76830829	10.56032139	12.23964342	11.82246879	11.13877132	11.6743074	11.51901809	11.57068308	11.75487306	11.82949465	11.69443574	10.65425995	11.74858782	11.21885247	12.31724773	12.13417248	11.46849263	12.3326997	11.78462915	11.67708109	12.38647254	10.349008	11.92471058	12.57220484	9.567921879	12.5138356	12.68382189	12.3949659	11.47574294	11.84176221	8.698326958	10.94795225	11.94069082	11.45806213	11.02902196	12.07092575	8.269861396	11.23890177	12.38711751	11.90466561	11.03707644	11.61023839	12.52244949	11.56910418	12.14846066	11.87173412	11.92156993	11.57833728	12.08162697	11.7720235	12.63586082	12.65797751	12.46070131	11.73263353	11.58057406	10.94374262	12.24393434	9.28103264	11.66398401	12.87955183	11.78940418	12.15407233	11.30936916	12.49919044	11.4931858	12.04897921	10.2633308	12.65277389	12.33840841	11.48485748	12.86999935	11.77840825	10.55515344	10.53346958	12.32479123	10.83599543	11.45590463	12.6282214	11.97081605	10.97748865	11.22630896	11.17383528	12.06686062	12.05137941	10.8304227	10.11392439	10.83546479	11.91592321	12.38614476	11.43139183	12.24762486	12.04127933	11.62881446	10.8006769	9.167674442	11.58692396	12.66034683	11.86578865	11.08865935	11.7269724	10.9100207	10.66273467	9.975247949	9.071008826	12.42151375	11.78191151	12.71785516	11.36970144	11.87504884	12.50578584	12.16173554	12.68099863	13.03523218	12.09737656	12.46787367	12.28363395	11.41873891	10.73536896	9.296047847	9.475870085	12.36177572	12.74195916	12.89808153	10.94809022	11.65665529	12.07865053	12.28545159	11.35286706	8.961285148	12.22964334	11.45599234	11.92940408	11.8297758	12.22708162	12.40926572	12.59556515	11.68151741	12.12106259	12.12350501	12.09098228	11.29520207	11.92506691	11.06083368	12.61929278	11.63430446	12.44557447	12.10559304	12.26089092	11.49272125	9.276494498	9.910946354	8.559548954	12.59492186	9.826856126	12.28221686	11.7787416	10.4067901	12.37471712	11.60319251	11.86588679	11.96517799	12.873895	11.52929386	11.50178648	12.36750215	10.5162635	12.07040417	11.93432672	10.56130785	11.13689284	10.3242284	9.170290518	11.36858572	11.9391803	12.34983814	9.209674918
H2AFY	13.00105219	13.56850767	13.22033478	12.53071103	12.51173971	13.8321509	13.60367515	13.38727217	13.31592565	13.58946679	13.47029659	13.49114768	13.38932791	13.23377027	13.03467613	13.41190469	13.08317256	13.17270163	13.06172228	13.34335838	13.18502786	13.97397454	13.34705233	13.95642609	13.41688072	13.22568993	13.17256301	13.35468006	13.6714531	13.15462582	13.31717268	13.86735912	13.19540425	12.67682223	12.96482624	13.43744263	13.39854517	13.86909838	13.2971866	12.59255346	13.49463268	13.38201266	12.08508937	13.33868564	13.28131823	13.39809809	13.27353202	13.04548037	13.25024542	13.28687019	13.36731753	13.33686379	13.34907888	12.83706306	13.63158042	12.97774038	12.86480537	12.70258085	13.00635801	13.01411154	12.93750605	13.24006725	13.05141593	13.20087143	13.15212395	13.04526448	13.02659342	12.89463463	12.67499461	12.73211001	13.13032133	13.48373809	12.85057223	13.03412327	13.67545313	12.18450212	12.76509384	13.08200907	12.80364717	13.41052802	13.41998449	13.31861966	13.74190281	12.93985669	14.0734145	13.33234856	13.78052258	13.11874594	12.84601059	13.27240955	13.07328418	12.71238091	13.50145871	12.63575839	13.18001768	13.54088648	13.07986347	12.81082999	12.93834978	12.89349399	12.88234316	12.52079611	13.40949729	13.02651262	13.73701289	13.26508881	12.94459689	12.54872186	13.79933579	13.1214224	13.34622659	13.14253917	12.98534715	13.34433716	12.8029627	13.27325449	13.05269145	12.80158001	12.88865673	13.15222635	13.12271026	13.26339445	13.38543026	14.30668526	13.13189809	13.45328593	13.412863	13.58176567	13.21409627	13.4763205	13.40334914	13.47822987	13.37453567	13.28425744	13.48402892	13.14459933	13.18094581	13.53798701	13.64911507	13.06463743	13.12264113	13.11889611	13.47559679	13.50851804	13.21940951	13.69374945	13.37426086	13.08865277	13.77246494	13.35623862	13.53863249	13.29273246	13.28926096	13.31255919	12.79501318	14.08264838	13.14879856	13.09167198	13.08515417	13.10847636	13.13648034	13.07324534	13.2280673	13.45857853	13.03739743	13.59930094	13.78140369	13.18366483	13.46412288	12.66764002	13.32781317	13.30137689	13.13878928	13.16699721	13.60286696	13.37790481	13.19432122	13.43125435	13.60096217	13.54678163	13.09074808	12.92528657	13.69913375	13.56596614	13.49079879	13.44259974	13.45901025	13.17131971	13.60158252	13.05663824	13.46365309	13.13211954	12.96819996	13.20727113	12.90317513	13.30202587	13.37495468	13.21786061	13.5697402	13.24132451	13.11197273	13.41939962	12.98534251	13.30680288	13.43745605	13.45431703	13.27133799	13.63936184	13.32909315	14.03463651	13.16213917	13.38175926	13.80680299	12.89937163	12.9107599	13.13051202	13.18310461	13.4571271	12.84936121	13.71599886	12.7527132	13.62081733	13.33573715	13.26516187	13.58504325	13.84651341	13.638283	13.33817739	13.3650995	13.01699285	13.09240596	13.70364541	13.00242578	13.75837857	13.38532019	13.52506228	13.13399796	12.95476127	13.23063006	13.32394893	13.72009444	13.07104561	12.68381269	13.46177508	13.40089864	13.5744888	13.19484113	13.01890443	13.20496964	12.66860531	13.03188926	13.16691948	13.37203294	13.26011107	12.98192953	13.61465789	13.80392011	13.43095343	13.19935513	13.38658246	13.03438858	13.48212448	13.46250385	13.06259375	12.77081817	13.35670594	13.52050532	13.4184503	13.24077417	13.36038971	13.83945354	13.53021539	13.71974197	13.10776489	12.37417704	13.35193775	13.21639701	12.98098504	12.87194244	13.40746901	13.6802765	13.39472488	13.47054751	12.78308972	13.67357437	14.10986385	14.24577927	13.27168039	12.92128402	13.11963751	13.19370832	13.32425051	13.01357753	13.08776536	8.380641461	13.54503084	13.13202696	12.88667481	13.52057421	13.21365867	13.27379681	13.42258488	13.0675798	13.07733041	12.93979659	13.25530171	13.13687243	13.15272058	12.5888226	13.35775035	13.14368673	13.31978324	13.13825018	13.27869057	13.73088695	12.85922036	13.28631904	13.31556719	13.58033779	13.79982275	13.40836479	13.63374312	13.01568027	13.80355262	13.03258349	12.82792772	12.51622138	13.03550166	13.38449246	13.94617039	12.92236638	13.0215489	13.10108473	13.55090938	13.47599842	12.95238123	13.5055719	12.97170469	13.26218638	13.13433915	13.67539925	12.99146335	13.24060362	13.19573774	13.70859312	13.66683647	13.10478154	13.13575584	13.37347829	12.65360743	12.93379762	13.81982244	13.53046392	13.88082252	13.03255151	13.03156556	13.35912202	13.18977725	11.72297692	13.12192176	12.5679701	13.33552934	12.96374264	12.98379034	12.89852392	12.87633169	13.55003694	12.69576156	13.55283242	13.27088435	13.04777687	13.71369506	13.37222795	13.35722498	13.246743	13.15167837	13.40538698	13.25443151	13.58732799	12.82870897	13.57812262	13.71100858	13.50569979	13.20399998	13.37453074	13.27950367	13.23584225	13.05424667	13.28450991	12.96809852	12.74603842	13.23160584	13.0580489	13.01500843	13.51292497	13.10872811	13.53798203	13.24397282	13.07598329	12.76363166	12.59238515	13.26701889	12.77602245	12.91162847	13.52747305	14.06266418	13.27809965	13.56737528	13.7883887	13.44042447	13.26394279	13.12217431	13.53023103	13.57424054	12.93338636	13.6435746	13.82356967	13.76017606	13.34367276	13.59160647	13.74925212	13.2326289	13.98618411	13.87244789	13.49774461	13.23405621	13.70614472	13.4846683	13.57540508	13.11443946	13.43540285	13.69363252	13.34782892	13.09374667	13.47965016	13.47048773	13.79014962	13.25898522	13.57888639	13.23373309	13.20009607	13.8405233	13.75726476	14.29295367	12.90411886	13.15101341	12.97172223	13.25990154	13.54821462	13.78372529	13.54745143	13.74151935	13.65956724	13.45045178	13.39239113	13.26956833	12.92099293	13.77895399	12.82133604	13.69032375	13.47898602	12.86393988	13.49690159	13.72717358	13.20241534	13.48901617	13.3042982	13.86539619	13.48694024	12.82806222	14.1285047	13.2717177	13.34837168	13.34890502	13.13165766	13.24256023	13.6825632	13.98422012	13.17880496	13.42485894	13.39144451	14.11804484	13.59498915	13.66873323	13.8137512	13.59884419	13.35462229	13.51694165	13.23871545	12.66576567	13.14608699	13.18655653	13.3130383	13.29415451	13.32585134	13.27146235	13.61688565	13.62611921	13.71678319	13.47480192	14.16462891	13.22189509	13.22210022	12.89738691	13.35682816	13.13749881	12.83532242	13.51274125	13.380798	13.03159473	13.13290249	13.2314825	13.32774826	13.07653024	13.47428196	13.9886049	13.33983377	13.5216984	13.85781742	13.57498578	13.43615372	13.87740454	13.19061372	13.54691999	13.22248041	13.61170963	13.44869077	13.49672328	13.19259585	13.33441037	13.22695071	13.37800095	13.57167837	13.39794063	12.85591886	13.52669842	13.53608678	13.19400202	13.3773361	13.131808	13.31208067	13.23308981	13.79990393	13.38656397	12.72994363	13.054115	13.04538042	13.74954038	13.48401019	12.88309527	13.12644233	13.290307	13.72421858	12.91946516	13.48313844	13.61386273	12.25594077	13.48563484	13.43673656	13.39220467	13.43897473	13.39324105	13.26582582	13.25850425	13.08081441	13.4107439	13.47900903	13.45203968	13.10752894	13.25762656	13.29013711	13.07810948	12.7220013	13.28806901	13.65272564	13.6850189	13.42789828	13.63837591	13.53866785	13.47531695	13.61865081	13.25422716	13.32574771	13.47653376	13.55880679	13.55745611	13.57817584	13.23964167	13.04657328	13.340792	13.43432836	13.37446857	13.65690004	13.62125873	12.94561456	13.68930537	13.03957259	12.69184532	13.66072143	12.8360557	12.62052332	13.59135457	13.30861206	13.21307015	12.47078654	13.34093537	12.9801846	13.50161261	13.25942395	13.28658525	13.57796244	13.03981021	12.86103195	12.99703011	13.09255265	13.66237598	13.47657992	13.47344527	13.27959233	13.18533688	13.19794521	13.42610787	12.68435432	13.24491156	13.31755355	12.60609147	12.87603525	13.36446657	13.4988597	13.55180675	12.85423739	13.60125378	13.64455214	12.84062827	13.17699241	12.63975919	12.94012561	13.91878891	13.73532886	13.42317229	13.00205071	13.15068966	12.7663526	13.28896015	13.1283483	13.47063247	12.86356756	13.53974016	13.47064291	12.96572429	13.10102475	13.48542716	13.21914627	13.31044	13.3751492	13.57505715	13.12288802	13.99603203	13.02930294	13.20453284	13.08270055	13.72577376	12.84853541	13.32519434	13.31846261	13.43701114	12.62101607	12.89941101	13.19696491	13.52798538	12.71345532	13.30411333	13.54352755	13.73068695	13.37468866	13.3054424	13.21733951	12.94031316	13.03268278	13.42584718	13.13147551	13.8019704	13.84083761	13.00837841	13.35621231	13.7832333	13.38286033	12.71045784	13.36515635	13.45879887	13.1376379	12.91390237	13.33620692	13.29462843	12.63401408	13.59862666	13.70243376	13.11237493	13.17088082	12.73333191	12.36603821	13.14568541	13.23376688	13.49128062	13.37003315	12.90698529	13.47077523	12.90742493	13.39155251	12.96908485	13.12335922	13.44485324	12.7753314	13.83673218	13.22485123	13.4358809	13.27091924	13.38314626	13.23020366	12.98293787	13.0685748	13.23614068	13.24448768	13.85276171	13.36700249	13.17952156	13.31002735	14.15995549	13.84749061	13.06992615	12.77593854	13.7444604	13.03542936	13.29400646	13.54924409	13.36848672	13.2108769	13.02189328	13.46936928	13.55256382	13.23067924	13.11089599	13.94061352	13.95134799	13.26340682	13.59658858	13.10139694	13.05761902	13.23571325	13.70684861	13.61780582	13.07080441	13.19160202	13.24875919	13.16524222	12.64488696	13.48522735	12.6461721	13.57472552	13.03148368	12.92060216	13.1536591	13.60712652	13.66294256	13.39496653	13.59913515	13.71397328	13.04614449	13.5788478	13.10597965	13.1496711	13.02583686	13.43878725	13.33718027	12.72336335	13.51675264	12.9160493	13.16546211	13.60770743	13.3572924	13.76310035	13.15446689	13.88171199	13.49747222	12.86201776	13.22019267	12.70868035	13.24835485	13.2604891	13.48962451	13.02098153	12.89087545	13.53456602	13.05557221	12.82235814	13.55587615	12.38723135	13.40879888	12.79636965	12.90468143	13.19621175	13.14911616	8.925047031	12.80801476	13.72976175	12.56911146	13.23304574	13.74809544	13.61572125	13.18100776	13.18900146	12.9619832	12.8354431	12.82219129	12.90916721	12.7902017	13.35691331	13.82505779	13.69002123	9.448345854	13.53660795	13.44210625	13.25480208	12.95558618	13.07535522	12.70671898	13.36376683	13.20927153	13.66418329	13.40921126	12.42314643	12.98346713	13.17551732	13.16051587	13.71753246	13.5110105	12.53633074	13.69666762	12.837003	12.78324371	13.21545886	13.12501649	13.58399686	12.92108124	12.79464822	12.71684107	12.99839212	12.80645439	12.9985135	13.33799453	13.4871088	13.78988961	13.16655324	13.38435143	13.31666754	13.05469504	13.79355726	13.16002154	12.90282458	13.30382613	13.110681	12.76100183	12.90614514	13.36999375	11.97054441	12.77650701	13.17991633	12.95070845	13.70465993	13.18585382	13.11755454	13.21127859	12.98033624	13.68720628	13.08062715	13.41251716	13.44875781	13.021134	13.07038572	12.31676958	12.76593494	13.00657281	13.19102844	13.0316298	13.30269368	13.58464134	13.28861881	13.23379508	13.00567805	13.29563113	12.66344871	12.69402159	13.67957623	13.27007642	13.23711139	13.04735681	13.06792123	13.69725662	13.74569252	14.1798664	13.8343045	12.08507585	12.9967334	13.20205449	13.83304589	12.79607706	13.59299806	13.43258097	12.76370898	12.94161496	13.12243021	13.71882505	13.67463116	13.29451636	12.81652006	13.52026476	13.95241362	13.72234572	13.24660639	13.95702542	14.04130421	13.62729601	14.11597307	13.32942821	13.69954315	13.42443025	13.4800366	13.77066218	13.79351427	13.49928071	13.1221672	13.37320927	13.67286222	13.16840232	13.02683897	12.74925108	13.49613138	12.99661264	13.21993407	13.73001388	13.21703323	13.19471818	12.62257175	13.11651416	13.4621559	13.09419359	13.39999859	13.66072325	13.53321128	13.8724779	13.01935249	13.81014158	13.12027332	12.73540035	13.26925606	13.30249304	13.1758358	13.30976716	13.16638671	12.7355931	13.10069284	14.11031799	13.2401144	13.50905627	13.23228504	13.31124167	12.90345487	13.20185954	13.30180218	13.7496115	12.94135082	13.35219816	13.55623922	13.26046127
FLNB	12.69288017	13.51179497	12.81720926	13.60197519	13.08539951	12.5949407	13.35933784	13.09581699	13.42735106	13.35727081	14.43502655	12.96638454	13.81742331	13.63274287	13.65652625	13.56016831	13.01887656	12.78673986	12.88334937	14.0285987	14.00502253	13.42007407	13.86701498	13.12265308	13.57137684	13.28966779	13.78959555	13.99792964	13.24559224	13.66662739	13.21857681	13.42814798	13.15001857	13.89870727	13.74805474	13.49181347	12.74809129	13.55716475	13.66677964	13.06748494	13.28023104	13.7671521	12.95747914	13.60068919	13.31983704	12.82831794	14.11643513	12.82039174	13.54238661	13.38547645	12.98281807	13.54433181	13.69341136	12.7957799	13.09008123	13.8075117	13.15641144	13.36313475	13.11134769	13.25806881	13.64887232	13.31976452	14.4898203	13.91369008	13.51091614	12.93318605	13.54506048	13.51982966	12.54620285	13.27347287	13.5661224	12.91338988	13.11149074	13.80097118	10.2621774	12.9071438	13.59782147	13.69984808	13.67466307	13.04018751	13.97950795	13.06643902	13.16360168	13.45890501	12.92235248	13.79611208	12.73584089	13.81117047	14.1299711	12.6057362	13.37636149	13.60006531	13.69355428	12.65973433	12.51647408	13.03551983	13.40737771	14.17442513	13.92960118	13.71833496	13.48268543	12.81571687	12.62717066	13.51439909	13.06028119	13.95110546	13.4364458	13.26859581	12.97009953	13.28103641	13.46611383	12.92742214	13.34564244	13.58828979	14.0941174	13.58830202	13.31792733	13.36909648	13.48265185	13.37977537	13.38257213	13.08982401	12.80716654	13.25366435	13.0156521	12.93124708	13.56838264	13.50638851	12.58557091	12.51903743	13.39446698	10.49537022	13.38531493	13.59970985	13.3584424	12.55422729	13.01276927	13.22718799	12.87544381	13.41051596	12.18148841	13.1589016	13.01269636	12.12924705	13.56246336	12.65531194	12.69624478	13.36605272	13.38972453	13.23476066	12.96354806	13.47569081	14.10084796	13.37865607	13.97498851	13.56978179	13.42649484	13.59858846	13.73000323	13.91031937	13.40668426	14.33539772	13.78588941	13.4022922	13.16099359	13.87056675	13.06768907	12.84968667	12.58840492	13.64470556	13.50783746	13.43763307	13.5456031	13.69265808	14.05037885	12.47035478	13.62144906	13.13039542	13.57305318	13.10612834	13.72948466	12.94440383	10.9685681	13.15680182	13.54392888	12.1662649	13.07372429	13.84309428	13.17632723	13.03141793	12.43785035	13.00313526	12.92077836	12.7558321	13.4166387	13.64745643	13.16766588	12.90410696	8.572619954	12.79966344	13.58271732	13.06135005	13.76374166	13.30298026	13.25538868	13.8334108	13.75810497	13.65513015	13.55957475	13.10689381	13.48713898	13.82216871	14.90043563	13.85397482	13.39553822	13.30266199	13.98865376	13.71773657	13.2473458	13.3247874	13.26277197	14.1774655	13.92178852	13.21023116	13.71071172	12.78686281	13.58133115	13.31955606	13.15277473	13.5729347	12.96702314	13.38356396	13.77487933	13.41776305	13.4492366	13.66426326	14.05141054	13.47414673	13.83846052	14.6890549	13.59036796	13.37148208	12.87555578	13.80800039	13.71190127	13.63706683	14.08966425	13.16359077	13.52366042	13.12998164	13.2223445	13.5149963	13.47643193	13.72132217	13.11229064	13.17068594	13.34539514	14.13634443	13.00861861	13.70433301	13.90080577	13.62791699	13.41444455	13.24746196	13.48240084	13.12066303	13.75306383	13.66950123	13.08749775	13.4132198	13.85971008	13.69165759	13.33159704	14.23293176	14.04065016	13.7756536	13.4663419	13.85336097	12.98968776	13.35635007	13.40080442	12.78695932	13.85184377	13.03354227	13.64915267	12.90224294	13.8810908	12.72758825	13.56369053	13.10878685	13.49024228	12.71314599	13.5315925	13.31567224	13.62578398	13.81351347	13.74461565	14.06801416	13.1427936	13.74641604	13.28888786	13.6383731	14.14301497	13.53565968	13.28420199	13.18152446	13.62032454	12.69236465	13.0047646	13.64556454	13.60770076	13.80146687	13.3801404	13.57862647	12.84211079	13.25867298	13.76076906	13.19016508	13.95707597	12.9809856	13.62297541	13.6772817	13.0793069	12.64308451	13.36007577	13.12113468	13.79631697	12.88563935	13.43402224	13.95444392	13.58596295	13.4511288	13.24645097	13.78780412	13.03807671	12.15544812	14.03395391	13.77844286	13.77397435	13.81194477	12.61093503	13.68863706	13.76043837	14.0894298	13.75946471	13.21095511	13.46260367	13.52892737	13.94202541	9.983165311	13.21011541	13.73047635	12.49395241	12.63324898	14.07284966	13.22208118	13.75365144	13.72140107	13.27553541	14.13648285	13.78158425	13.76499985	12.9691269	13.32444975	13.89223601	13.00698397	13.76859443	13.04713569	14.06661431	13.89972221	13.56957352	13.30022528	13.60941159	13.51907274	12.93202214	13.75802591	12.80160801	13.40999877	12.75590653	13.2118598	13.74973526	13.25417877	14.02056036	13.57998703	13.31956625	13.32419045	13.45366502	13.91606915	12.81823426	14.02943729	13.54778532	14.06361513	9.552402922	13.26252122	13.62198362	13.31248364	13.45415089	13.49236126	13.56764669	13.94034431	13.5321025	13.77593107	13.29897373	13.86682426	13.52214063	13.11918157	13.60223908	13.5932725	14.14866021	13.97486126	13.01303335	13.10800797	12.7658255	13.2929718	13.9397875	13.29634473	13.41181458	13.40863913	14.01454724	13.79851443	14.24090369	13.41591962	14.04059237	13.76458416	13.3612669	13.17204019	14.01957587	13.46061481	13.88657315	13.82651058	13.66956367	13.28587267	13.18038698	13.65189386	13.28099621	13.02168482	13.56305935	13.02658097	13.21778656	13.79564408	14.24542527	13.19911039	13.59675085	13.67224149	13.59016886	13.52507799	13.49867345	13.34561325	13.5023265	13.80606231	13.0720162	13.59827911	12.64199875	13.32978296	13.46494223	13.7957424	14.23675935	13.68753091	14.09933864	13.94183635	15.21136834	13.57822642	14.09102732	13.33088016	13.5390491	13.44309702	13.82612711	13.55536057	13.19406502	13.90492518	12.94708479	11.70080337	13.8467239	14.20971925	13.09268832	12.32706043	13.61098753	13.62030046	13.59064355	13.44490613	13.15855574	13.53384225	13.4437858	12.97914504	12.90838055	13.68512267	13.79021082	13.05371485	13.02387288	13.91755161	13.12115407	13.57458234	13.71055312	13.63072867	12.99477372	13.76371029	13.14400905	13.41956267	13.10654677	13.75835314	12.81548661	13.56708865	13.75157036	13.36899407	13.45619993	13.15206993	13.4036923	13.42955272	12.57730741	13.54939848	12.67344121	13.69057643	13.64302818	13.7691107	13.54427757	13.78202716	12.85981144	13.38802517	13.23482259	13.64800406	13.67949034	12.82272466	13.98089425	13.55274159	13.14265317	13.82245061	9.454844825	13.68640698	13.03287372	13.9876779	13.31402564	13.41243859	12.96831326	13.41435116	13.33517826	13.72036773	13.84679105	13.41537853	13.3200124	12.87919617	13.82833122	13.60729434	13.7023301	13.77815941	13.1538956	13.30076844	13.24283551	13.41499923	13.51164599	13.0511008	13.64422012	13.55820723	13.09502705	13.42879602	13.01056219	13.40498351	12.80307478	13.42654178	13.55739728	13.85282196	13.63754542	13.97067777	13.28319666	14.32343492	13.92586337	13.57025171	13.62503008	13.9121469	12.95339656	12.40560018	13.52634117	14.06152596	13.98092575	14.12977688	13.55169315	13.16119134	13.50635258	12.74577741	13.56432769	13.64293325	12.74257914	12.69128878	13.34538364	10.86350348	13.55305315	13.42394899	13.39916078	13.22943465	13.05122202	13.64421615	12.95182957	13.46888773	13.27720747	13.51089201	13.93123889	13.36401897	13.33281567	13.80345419	13.71820822	13.40104439	13.29069085	13.85062267	13.7462596	13.58612568	13.1412659	12.45780876	13.5638497	13.82834398	12.83565783	13.4501326	13.72623504	13.66049547	13.65736295	13.32364486	13.00286675	13.61950635	13.38528729	13.93944196	13.49253479	13.14957508	13.70140692	13.23975662	13.43133788	13.81864372	13.38566724	13.78105589	13.51642367	14.19757679	13.52416247	13.70670637	13.40795984	13.90892902	13.97913029	14.04521528	13.64007972	13.18844682	13.53010022	13.26430616	13.59219815	13.9797184	14.03674559	13.59482788	13.25027963	12.67050439	14.24269381	13.78415107	14.06030437	13.45332452	13.21968804	13.64032074	13.35391115	13.96012089	13.91053681	13.59854235	13.84385173	13.64835387	13.29358856	13.77270854	13.77399462	13.67567611	13.50615755	13.32528759	13.75448003	13.74259364	13.36084572	13.8674482	13.36180477	13.59074445	13.3648	13.15303074	13.92904675	13.50632712	13.58653317	13.31893676	13.34089626	12.69725914	13.32739897	13.55074285	13.75210612	12.96015327	13.0617309	13.30817192	13.55085637	13.90864653	13.532614	13.06562065	13.19301735	13.45148648	13.51902532	13.54811156	13.32268498	13.79028538	13.63573978	13.62637215	13.27430262	13.78504131	13.64294764	13.96564113	12.87362853	13.70908561	13.15105501	13.71487463	13.80590403	13.24620747	13.13805873	12.29790535	13.49230351	13.66595436	13.11065913	13.35848587	13.93829282	13.07494012	13.36495325	13.24597292	13.18498485	13.27986748	13.42664449	12.64495469	13.54818373	13.92508844	13.94242075	13.33959035	12.96929175	13.11883005	13.81237291	13.27541809	13.00722291	13.4740516	13.77290861	13.21598362	12.456233	13.26475721	10.83642455	13.42176469	13.21146361	13.30378911	13.70726931	13.88523118	13.15115222	13.56028194	13.63297761	12.96832521	13.46266595	13.75195617	13.7997876	13.25300449	13.8973373	13.27008385	13.43415927	13.05157614	13.29741331	13.46198794	13.69480436	13.54242477	13.775277	13.40994699	13.6349017	13.98853561	13.30200047	14.29722467	13.94390882	13.99579265	10.7210844	13.54356545	13.34802145	13.64070987	13.37093213	13.70416282	11.62096349	14.29605119	13.24050514	13.00930921	12.33049299	13.36370354	13.24139622	13.32050329	14.1563467	13.17873459	13.05274372	13.58333356	12.87757392	13.82450773	12.77290065	12.5023321	13.37046295	13.1534255	13.33341767	12.88672112	13.29334246	9.559720298	13.28937342	13.75207146	13.83806731	14.00526813	13.39454396	13.68520804	12.77649863	12.36983614	10.56581022	13.50566601	13.15395309	14.16104216	13.52498365	13.09167617	13.18372893	13.49426035	13.27681449	13.69615241	13.18905712	11.78584541	13.7562291	12.85973857	12.88194551	13.67520397	13.53480781	13.52924058	12.90285256	11.62230947	13.8463296	13.52452559	13.93706941	13.73282228	13.07305766	14.08127359	13.11428633	13.31080508	13.03523872	12.72977477	13.57275134	13.70357042	13.26305746	13.83547851	12.70096912	7.469716287	13.84342881	13.80406508	13.16232216	12.9002052	13.77679514	13.34544737	13.29717967	13.52735949	13.53762945	13.3103183	13.05362208	13.65270745	13.66837175	12.70987609	13.42131755	12.4998293	13.95540061	13.69414141	13.92229663	13.81088764	13.18745394	13.57809765	13.17685547	13.72173413	13.81243782	13.20460642	13.3436008	13.32270305	12.88442924	14.04563934	12.91856213	13.33825682	13.58047348	12.9095612	13.64773202	11.30151751	13.16776306	13.5489552	13.99317992	13.10742525	12.68316647	13.16356161	12.35002433	13.27227064	12.98976441	13.88084267	13.10378397	12.73959277	13.9550907	13.69176954	13.58513464	13.049378	13.45386462	12.87699118	13.4968601	12.58896077	12.9630408	13.43426773	12.60452848	13.40176926	13.3256608	14.08416182	13.97370745	12.93730109	12.8906653	12.77745996	12.29053799	13.31228527	13.30904221	13.75191432	13.41423702	13.4880771	13.9211976	13.39398618	13.53239038	12.51467999	13.20656293	13.06497872	14.74084571	13.48425499	12.94155718	12.95589982	12.76077838	12.40397096	13.05248991	13.76211426	13.51038605	12.56133885	13.47109877	13.80315563	13.09613645	13.46478043	13.7526627	12.19636088	13.06866748	13.22396379	12.9861603	13.8307945	13.52545049	13.99393452	13.61290977	13.51516773	12.76621517	13.48305332	12.73440105	12.07031803	13.53300785	13.0850664	14.2445104	13.7106894	13.09255922	13.47623843	13.93868021	13.7960175	13.51259547	13.55779916	8.418857551	11.42461903	12.78113072	13.07683295	10.53704108	14.05032553	12.63950904	12.82028292	13.58289524	14.07009184	13.3474142	13.68259607	12.80959184	13.27902548	13.60354581	13.42043785	13.02415605	13.85453428	12.27178707	12.65347874	14.54459663	13.88565771	13.37306509	11.4914711
NDUFS6	12.81826291	14.91702275	14.14774332	15.12920535	14.81921385	14.53278208	15.32664392	13.09676918	13.71689114	14.87166577	13.86041963	14.5908063	14.28489322	13.82372864	13.54798998	14.19132541	14.72629379	14.46360921	14.02938691	14.75304118	15.01702579	14.19384316	14.21551194	14.81399343	14.08607927	14.56459529	14.99787429	14.65603233	14.41717919	15.14304308	13.88767407	14.23538126	13.78958975	14.95739181	14.90804169	15.08219064	14.26758979	14.92910119	14.78130358	14.9406015	14.28756522	14.51767105	15.19542893	14.57648754	14.28364545	13.93874834	9.076251756	15.39987604	15.03281748	15.50709161	15.15893123	12.70724543	15.02711407	14.69150246	14.46021476	15.01776883	14.28010571	13.76772066	13.86083349	13.61770834	14.94372731	14.46366499	14.08629354	15.23040108	15.20842387	15.59061546	14.56988953	14.89316822	14.1070884	13.87201523	15.10074867	13.81161393	14.16469525	13.99116442	11.80328058	15.1090065	15.2556316	14.6408488	14.0861295	14.74587472	13.72872429	14.72120291	15.17155337	14.91587365	14.52167746	14.58086169	14.39289892	14.09486557	14.77853998	14.54059816	13.74354356	14.75126723	14.98965369	13.59568742	14.17836322	14.21045798	14.11443703	15.1641125	14.84416822	14.95290062	14.63263471	14.41717919	13.97238842	14.29433204	14.56861216	14.66729429	15.23084949	13.91160366	12.46384682	13.52469595	14.97251763	15.12539418	13.84570025	15.18478776	15.25658905	15.04794257	15.04858394	15.28535785	14.49186391	13.45720393	15.31121872	15.21788295	15.23447241	14.76396248	13.43193527	14.86999091	14.25285148	14.11816871	15.01127801	14.32149487	14.52347456	14.16511108	14.73486137	15.15620154	13.1938389	13.87358087	13.86350804	15.11070092	13.81351176	14.09089439	13.18947681	14.80583863	14.36271574	12.75754351	14.73480223	14.91601994	13.59764056	15.43986946	14.41856493	14.75563218	10.96532791	13.94521634	14.75019739	15.05137227	15.32429711	6.813488272	13.59223067	14.38172701	15.0322177	16.02064681	14.75450085	14.88844356	13.98849489	14.56655568	9.935792436	14.29168294	14.00453247	11.65878319	13.08258399	15.26726239	13.69945027	15.19928569	14.25138642	13.9291812	15.61851852	14.13055904	12.96232365	14.73625044	11.12463765	14.09463346	14.74432122	14.50817597	14.08728772	14.92857486	13.49772938	14.49850975	12.61128659	15.50304447	14.33616545	14.3764141	13.55409916	14.1753054	14.40420166	14.85518269	14.28434167	14.82308875	13.40969483	14.4236619	14.10090619	14.1376935	14.5907735	13.50149362	15.44853738	15.26741793	14.53979869	13.19630611	14.84446593	14.85210954	14.69702893	14.80867958	15.09179827	14.82372299	14.14540429	15.10822349	15.13815042	15.02585167	15.31162972	13.88195794	13.98625339	14.53465971	15.36708473	14.56329269	14.68759743	13.76347923	14.59648215	14.47769894	14.00946749	13.2375046	9.000107428	14.51366975	15.03609056	13.72894053	15.49369757	14.30194299	13.73874476	14.40146664	14.7251971	14.9810641	13.38195217	15.11790228	14.91775549	14.11051727	15.00516158	14.13001167	15.58210492	14.90355046	15.40764728	14.29250349	15.09088809	15.02732971	14.09074633	15.44182992	13.97355878	14.6036688	13.49842966	13.21059381	14.94813383	14.3826369	14.89120101	15.44151492	14.76926287	15.20445317	14.47431422	14.39486979	14.91562463	15.14508169	14.83551607	15.47435508	15.41525871	14.50812579	14.91387506	14.80025262	14.89137299	14.44086814	15.46388694	15.35099285	15.32486214	15.30572171	14.27091791	14.04782218	14.50505946	14.63636911	13.95683572	15.55806591	15.25091734	15.1358092	14.18835745	15.04057403	13.86183959	14.86538954	14.69939798	14.16243526	14.6380361	15.15888304	14.91802065	8.157940587	14.50225619	14.78593139	15.00982844	14.56622225	14.063226	14.59134228	15.35566246	15.37731453	15.20710968	15.10581845	12.94838441	11.95087558	12.98822315	12.95728712	14.88246234	15.37916294	14.37509221	15.06720929	14.91427922	15.49777503	15.43850102	15.0802601	14.65207634	14.24519706	13.55272538	13.40846983	13.53150838	14.90910699	14.48208998	16.18396977	15.07740153	15.0756677	14.82152286	14.98358232	16.13073389	14.77602496	13.44119429	15.21895958	15.09510695	15.14967897	15.16158186	14.55166163	14.67476729	14.61094934	14.10391949	14.33243664	13.40337821	14.2732636	13.70242853	14.41919319	14.64499819	15.43940548	15.1840286	10.56532217	12.75711259	14.08921311	13.79225051	12.75196516	15.32202062	14.78573479	15.11842727	14.47542775	13.96197256	14.69017212	13.68760702	14.70796736	11.19030109	13.78488305	15.67651198	14.83227151	14.26673994	12.75645475	14.61699999	14.86093661	15.51325798	12.82677119	13.74013458	14.28582614	13.18725306	15.20871595	15.19598974	14.74984059	13.78038704	14.57426033	14.40793145	14.60170858	15.02077752	14.74491644	13.40647764	15.01383762	14.57272601	13.88341094	14.55613183	14.27389335	13.49701921	15.13246719	14.91311897	15.29186678	15.33086977	14.30885365	15.11084201	15.49440412	13.88482411	14.93508516	12.08424789	13.98636807	14.38541218	14.74538811	14.88978681	8.88110454	15.40392759	14.75568718	14.61893468	15.22023312	13.92398243	14.78301623	13.79818071	14.57645684	14.78273925	15.07199269	15.01928993	14.86365731	15.0712078	14.85273721	14.93604536	15.0734495	14.52589784	15.3690513	15.09683342	14.18442079	15.35967668	14.56341316	14.31587637	14.82398149	15.73692469	15.07137018	14.92994842	15.2203765	14.4006735	15.2836842	14.26808932	15.49586248	14.60107832	14.98548527	14.58499349	15.54431271	15.29741509	15.29431676	14.47037354	15.25514414	15.47364938	15.24750058	15.50902463	14.98538908	14.19072721	15.08140805	14.8246873	15.35174713	14.9170449	15.20122254	14.01978668	15.51631641	14.47690441	14.40797071	14.16273022	15.0808039	14.46456891	14.75218433	13.32741478	15.52066586	14.51431339	15.32269407	14.91866876	15.27621055	14.73250033	14.99787881	14.95649809	15.05751951	14.72117414	15.11489847	15.13688541	15.27036312	14.78918133	14.57349674	15.34609429	14.81593651	15.05581609	14.9525064	14.71822313	14.27176515	13.17663407	15.11955491	14.01183757	14.09162898	13.50912384	15.38938225	14.95045413	15.00009758	14.4332973	14.85517224	15.23241206	10.79318592	14.56695161	14.57282621	14.58569292	14.27546753	14.14721342	14.07365072	14.3127996	14.41842737	14.5122976	13.86741712	14.92709642	14.46816369	15.00511671	14.77055686	14.21697159	14.88679619	14.84593965	14.61289493	14.61438744	14.51629285	15.13355431	14.18629996	14.9887906	15.34878813	14.66381017	15.45376644	14.44448862	12.47661717	15.07356738	15.19371894	14.61600432	15.42319873	14.47095376	14.60013797	14.13504747	14.93404991	14.8097246	14.93334444	14.86556301	15.01292694	15.19974156	14.92801784	13.40899827	15.56352138	15.09340498	14.8119085	14.66736695	15.01066822	14.41728813	14.33544567	15.18218266	14.96925697	12.78050384	15.09217664	14.86597674	13.66288679	14.97406908	14.4445004	13.61593966	15.0111852	14.72482682	14.44645583	14.21843547	14.39374102	15.06314032	14.63731279	14.88388377	14.58498393	14.99708273	15.04341977	14.59470105	14.72498391	13.67216823	15.33016396	15.22260223	14.35866537	14.17827469	15.25825881	14.52268896	14.32409417	15.43256754	14.94202811	15.28228864	14.54201685	14.3776803	14.08652986	15.18459598	15.21277273	14.81929281	14.68276712	14.70593502	15.16330909	15.23299794	15.32392682	14.21478368	15.25121985	14.24108222	15.63283594	14.16766265	15.62370954	14.52655182	15.70652073	15.53015435	15.45327175	15.36074405	14.96733348	15.14777647	14.79201712	14.98632508	15.17209518	14.73216491	15.1817669	15.68541382	15.4292492	14.86318783	15.57439281	15.28049283	15.2054733	15.39368444	14.54363938	15.2348362	14.19645175	15.26398735	15.1867839	15.27203708	13.9709458	14.98287129	15.42848281	15.39261004	14.91025653	15.58045545	15.69066737	15.83406691	15.60719228	15.08033763	15.20579873	15.39360345	15.24632071	16.04268982	15.15734719	14.91567886	15.45676559	15.37210181	15.47080696	15.12407992	15.54519818	15.04999592	15.39074027	15.3363932	15.12049645	15.13949068	15.66883501	14.75293533	14.40075509	15.525674	15.62188355	15.11549218	15.68505656	15.09681109	14.84561344	15.26069171	15.69569857	15.36775696	15.45712659	15.11061417	15.23412179	15.20673922	15.43086393	15.35215018	14.64354951	15.69128727	15.62006063	14.65513367	15.12896948	15.40501226	12.55548032	14.96301954	15.20424215	15.08888301	15.15415078	15.79399176	13.63866638	13.78725358	15.69076333	14.81163529	15.40533704	15.24525147	15.47946403	13.69428369	15.69160502	14.98270176	14.59595225	15.21931628	14.44671235	15.29358863	15.17812758	14.34727485	14.92834036	14.31300479	13.99502561	14.75690482	15.44796872	14.74094801	9.769773725	14.91833688	15.46944103	14.37338206	14.89149476	15.22062543	14.99048453	15.01735623	14.89805304	15.19814754	14.1238188	14.69077547	15.17297571	14.65590299	14.69556244	15.34254113	15.17852973	15.03640019	15.52707736	10.80003301	14.70357415	15.0482388	14.71014704	15.25271282	14.42950018	14.3606907	13.83755456	14.93180468	14.34256244	15.41273	14.25854032	13.65683318	14.21560429	15.08323591	15.28395015	15.4235208	15.20821107	14.41595831	15.18260838	15.13902183	15.3963914	15.58101636	15.057059	15.36598124	13.82468496	15.38682522	14.91271974	13.05055929	15.23788652	14.14579319	15.04664076	14.42951172	15.27435652	14.90109276	15.81683029	15.01112015	14.92471806	14.66083532	14.95827754	15.7319169	15.00174005	15.13329773	14.30849867	15.44420632	14.32491695	14.96480631	14.57361062	14.57844403	14.95239012	14.64894355	15.41340412	12.52456845	15.4829381	14.88452273	15.2963208	15.3618689	14.9907962	14.52717024	14.69781471	13.69920886	15.26207952	14.77657278	13.92354332	15.34259079	15.18237705	13.45802015	14.56285584	14.95968872	14.52395349	15.15437066	15.08164884	14.81527463	15.29962248	15.33917622	15.11679034	15.4985334	15.28816011	14.92802223	15.16849364	14.71535524	14.59345527	15.38401537	14.91207222	15.29183993	15.31952257	15.51343215	15.18978706	15.00317103	14.32589812	14.84098831	14.80726009	15.13058245	15.53405045	14.88205638	15.1654815	14.71841589	14.8032586	15.09382495	15.05966015	14.83188529	14.74480153	15.35230958	15.19818687	15.20817245	15.09436067	13.99122144	14.91839286	15.85958904	15.62331338	15.79765993	15.41352995	14.76584977	15.00727692	15.24977722	14.18710327	14.04683659	14.67209361	13.75795095	15.20253204	15.21733431	15.41723792	15.18462403	14.34448852	14.99334276	15.2189661	15.32111501	14.30235346	13.93691331	13.79258104	14.52671595	14.28050412	15.06440081	15.28576506	13.55961432	13.81028058	15.61110344	15.14563517	16.22234227	15.06422132	14.17325122	14.86320819	14.62478812	14.01481087	11.9539073	15.15109984	15.39149932	13.76370064	13.7858068	14.4971542	14.94177058	16.61213965	14.92102158	13.56284043	16.04756628	14.54319632	14.54957442	14.81264981	14.96753501	15.02677101	14.71563467	15.26427667	14.82213004	13.68662723	13.36978699	14.701833	15.12416839	15.48040916	14.89999801	14.40991687	14.76133014	15.7819343	14.48127394	14.86911315	13.77769701	13.80285746	15.06946517	13.48085923	15.50506964	14.16396533	14.30439107	12.63181552	15.0996769	15.08087579	15.16977276	15.19637036	14.90921534	14.98445843	15.02699077	15.06431523	14.64098581	13.4909983	15.03617915	14.74827506	14.97133092	15.14690737	14.00644816	14.34731271	14.6257691	15.39712727	13.11625765	14.56895726	15.66685734	14.54086012	15.00437785	14.85536151	14.93549933	15.30635985	15.37659434	14.20622277	15.39196301	14.15289436	15.43489687	13.02107535	15.21197868	14.29449261	14.65524359	14.90336287	13.20848199	14.49427734	13.95024876	14.90193272	13.9198166	14.61958345	15.08377944	15.16076311	15.48236111	14.73768793	14.04704306	13.49458479	14.70074487	13.41883022	15.14280923	15.70461831	14.8718063	15.21197868	15.24483977	15.29106994	15.28743297	15.10673303	15.00229797	15.47775764	14.56568171	14.38885005	15.29197941	14.10300703	14.66560845	15.27402492	14.94742935	13.64419483	15.28548869	13.81931669	14.60372354	13.97153258
CS	16.74145894	17.5933475	17.33650856	17.37877562	17.03905755	17.32592661	16.65878112	17.24397948	16.99825811	17.25082902	16.92388967	17.43326755	17.24140502	17.10571251	16.99105623	17.04019641	17.10524025	17.4976721	17.00914146	17.37850629	17.35413901	16.91930738	17.14366305	16.91438998	17.18046496	17.24919098	17.65154487	17.56871485	17.03156723	17.32059485	17.03207249	17.78864184	16.9678352	17.25740788	17.4824876	17.35832165	16.99395138	17.8053796	17.11241347	17.35727843	17.35645835	17.4415706	17.222677	17.17610567	16.98462662	17.31251052	17.18040675	17.67083579	17.47095794	17.87507666	17.40154777	16.64733069	17.56215301	17.36052417	16.7988085	17.58900294	17.41877245	16.78200582	16.79367861	16.99226136	17.25932778	17.65599691	17.10682491	17.52024156	17.67167366	17.37882834	17.2791241	17.24351118	17.29088283	17.10678395	17.5809148	16.69350409	16.96228705	17.2357843	16.57641276	17.40312201	17.59733157	17.40224448	17.73802668	17.33867886	16.81211702	17.30307556	17.01376926	17.23818301	17.22269457	17.32378132	16.96139246	16.9747939	17.33003398	17.30178278	17.20359728	17.31617522	17.63377343	16.89176826	17.01083894	17.18809204	17.39621436	17.62566675	17.74380307	17.61117355	17.6430795	17.18102714	16.95545782	16.64440018	16.91438998	17.12701417	17.10148472	17.07590877	15.31595042	17.12941399	17.04209651	17.69116775	16.18125629	17.4160161	18.04791997	17.2093837	17.64003618	17.75765882	17.28745995	17.75092382	16.74298133	16.95260211	17.64847967	16.85954444	16.7964546	16.81863122	17.12492287	17.16773183	16.70448581	17.34185748	17.40224448	16.60230598	17.61644397	16.99739112	16.57232858	16.69649264	17.02657162	17.38223933	17.12073611	16.95190281	16.80449316	17.15591436	16.88963173	16.58290061	17.07602014	17.15362225	17.07144053	17.4347903	16.82199198	17.28100208	15.57139312	17.2576619	17.30462863	17.6102918	17.46631444	17.36656665	17.0185827	17.41923125	17.51198291	17.66873636	17.24785416	16.94862708	17.15061034	17.6014013	17.07638042	16.51172074	17.04478173	17.07600866	16.98697217	17.47217854	17.00280531	17.13365354	17.39477663	17.34219309	17.44187993	16.98568361	16.40829175	17.92366413	16.91541372	17.01094251	17.15284345	17.34200797	16.90337035	16.88921856	16.93458302	17.20489117	16.80891425	17.22785387	16.57865726	17.06319246	16.88652141	17.28034816	17.13743967	17.72334142	17.26605018	17.5960024	17.28745995	17.1730888	17.20905247	16.96214609	16.98663963	16.79416853	17.66129584	17.76696098	17.15645478	17.65056564	17.46151399	17.29482419	17.83691531	17.71542999	17.87547213	17.68231354	17.41281572	17.62773551	17.58645338	17.25791884	17.72006258	16.97504706	17.36771419	17.724284	17.95143639	17.14648564	17.4680197	17.06535347	17.32683533	17.32458721	17.0179293	16.85561524	16.41478475	17.4247393	17.55832669	17.14235314	17.88450441	16.65185712	17.5214546	17.04366581	17.25454487	16.8651224	16.5469489	17.28823334	17.21955844	16.91746584	17.53601345	17.67859351	17.63849201	16.79177106	17.73187509	17.32911462	17.35133736	17.45452702	16.90080109	17.95414146	17.00571752	18.04701276	17.00258891	16.67416661	16.72284548	17.08309942	17.30608211	17.50206348	16.55729128	17.06281686	17.16409655	17.58804477	17.56180519	17.05937456	17.82803389	17.33928243	17.71661009	17.42909917	17.7958988	17.49957862	17.58316877	16.84867996	17.63499692	17.40968088	17.48751161	17.66646251	16.93671619	17.22123966	17.46834088	17.16165978	17.29002697	17.48110515	18.04476434	17.29212071	17.35857867	17.44295724	16.65267761	16.8490507	17.75526077	16.75027089	17.19227239	17.77518177	17.44462629	17.59697237	17.94678738	16.93990325	17.24055182	17.33922267	16.984313	17.407837	17.84518909	17.34963109	17.01202573	16.69507136	16.76010523	17.03920641	17.70083694	16.81558142	17.14339712	17.89990672	17.16254989	17.17805773	17.32962707	17.71589573	17.56637096	17.27059771	17.32768066	17.35590843	16.57771653	16.43952521	16.67483389	17.42556384	17.39655817	17.37262062	17.74951416	16.95773214	17.55438192	17.79456071	17.57816961	17.61552236	17.2202545	17.21945813	17.19478735	17.75041044	17.98601472	17.35075641	17.00341813	17.4738531	16.92257245	17.79930232	16.67381664	17.30079923	16.87687777	16.87304047	17.26509041	17.58674424	17.89793003	16.86791146	16.83730202	17.11901926	16.99970036	17.36769109	17.49123235	17.36132074	17.36821322	17.81095106	17.2554249	17.48577065	17.0142692	17.72373474	17.28139722	17.20236936	16.11510677	17.3106699	17.07978616	17.32832946	17.14030663	16.93491373	17.72757469	16.9689984	17.05391901	17.29676035	16.8451403	17.45763411	17.00779239	17.02489975	17.2553787	17.42479868	16.89954444	17.3077669	17.75395641	17.26850654	17.34841536	17.41563255	17.32742228	17.08847927	17.43950485	17.2732557	17.01006628	17.57335067	17.4406954	17.577669	17.51124528	17.23898215	17.270652	17.57904544	17.15792725	17.92793101	17.42262417	17.86874912	17.23319901	17.15693677	17.65528272	17.1428021	17.59013253	17.83093168	17.10113721	17.72750404	16.93404696	17.51885304	17.18489267	17.47434447	17.41857266	17.69080175	17.12972382	17.6117581	17.47619139	17.40761797	17.63497223	17.71780281	17.08323352	17.53903313	17.2214976	17.00490776	17.71897551	17.33525351	17.45632323	17.53449078	17.50759169	17.4957118	17.67283537	17.7933866	17.52111013	17.84571776	17.55544638	17.63235491	17.82784988	17.62075292	17.77591565	17.74327729	17.51186424	17.64137745	17.22142919	17.65063993	17.61712278	17.15018193	17.11120537	17.78078146	16.24498137	17.98686405	17.52922668	17.54776082	17.65437042	17.48997263	17.20092945	17.63214785	17.33739662	17.58175802	17.19294908	17.11990383	17.43447986	16.79426079	17.11467318	17.40728517	18.12335192	17.17370384	17.71602528	17.60399802	17.2181202	17.30928507	17.66591822	17.63858046	17.35801251	17.19758273	17.36644389	17.22855472	17.52920336	17.56602714	17.21592477	17.45363962	17.27693945	17.22154645	16.93968445	17.5629891	17.3537435	16.90701533	17.59146984	17.36528375	16.75837614	17.45778909	17.65530215	17.42646976	17.12216483	17.52487528	17.17978362	17.46692791	17.54406623	17.75204441	17.19513318	17.43862255	17.36998073	17.35341003	17.50181551	17.55486173	17.70848273	17.6049967	17.59235725	17.61728158	17.21954665	17.66455949	17.9032719	17.83561427	17.44512082	17.72827752	17.78541351	17.11797803	17.55205168	17.21947748	17.35234762	17.66174802	17.3668126	17.67874621	17.45401613	17.59518337	16.69819672	17.53853677	17.69202286	17.451208	17.5911412	17.48936103	17.18746752	17.83484631	16.96221698	17.06587088	17.61478535	17.13902211	17.56889196	17.72842713	17.57985643	17.63997702	17.35331335	17.51439003	17.50438966	17.58904342	17.51018191	17.37288319	17.28801831	16.82391981	17.12315454	17.40523775	17.17245132	17.16837342	17.52687503	17.5910827	17.06891301	17.44919569	17.69374399	17.4660551	17.42554475	17.73474948	16.98239086	17.7117571	17.63142792	17.69548156	17.77603583	17.67543889	17.34709734	17.35890102	17.19328127	17.51238956	17.75525605	17.49418704	17.40797867	17.71894989	17.49540809	17.32312811	17.52835878	17.43573996	17.37445069	17.30803699	17.5582878	17.57695081	17.81194323	17.93337466	17.65597522	17.6719615	17.73327859	17.68696084	17.06672994	17.46136506	17.41146851	17.86596964	17.54204083	18.1593402	17.45602646	17.84120538	17.3518185	17.91660781	18.0687629	17.95446361	17.97527892	17.75410986	17.89405843	17.31306545	17.61812136	17.84189136	17.76630568	17.97685267	17.93758265	17.67580462	17.41951418	17.64194196	17.45516904	17.7127039	17.28581842	17.42531321	17.26134147	17.52841843	17.70965529	17.7181742	17.40565846	17.18547558	17.84631804	17.77450392	17.66956361	17.52256669	17.92738302	18.08270496	17.8896131	17.79989216	17.78967982	17.21937463	17.72713946	17.78325157	17.82819719	17.09492155	17.98315206	17.52157151	17.84326275	17.97057297	17.48645663	17.66500952	17.84189136	17.77975055	17.88983054	17.83608121	17.77995462	18.0535595	17.92266446	17.94248799	17.60309077	17.88498127	17.99751793	17.97334728	17.87273942	17.70500511	17.88136578	17.95543595	17.45469717	17.57296287	17.96308516	17.87093842	18.15401418	17.68485475	18.2962219	17.22360116	17.53301115	17.70290824	17.18432192	18.02424758	18.25895979	17.08417089	17.7460063	17.35155049	17.81604718	18.01462705	17.75800094	17.92175266	17.95890217	17.54716236	17.61794029	18.11165451	17.68663955	17.44665381	17.59119487	18.01815011	17.5888146	17.61437531	17.63533315	17.482768	17.79656716	17.85655185	17.29018383	17.36643738	17.08690467	17.30072599	17.93028765	17.74832855	17.26333738	17.55956354	17.72925869	17.42189498	17.88188725	17.18462073	17.3498652	18.10363443	17.7177713	17.36731209	17.86274749	17.54769218	17.31777673	17.56938159	17.38662867	17.56511181	17.57426562	17.0779002	17.72455391	17.90109196	17.67698114	17.39333922	17.23311489	17.36715337	17.66851237	17.53781609	17.39402354	17.09465059	18.06016656	17.43153684	18.04688993	16.88310846	17.44048412	17.24575256	17.66489767	17.67461887	17.58236659	17.75012511	17.95517255	17.78755083	17.85341632	17.7465315	17.6770327	17.66728423	17.72266491	17.52581594	17.69223043	17.66417122	17.14419906	17.6384055	17.34243417	17.96024347	16.96401438	17.17241456	17.31745273	17.48886495	17.46704964	17.132036	17.59781561	17.68622504	17.73009894	17.55836229	17.83738943	17.33115422	17.62151146	17.96135646	17.76873914	17.669621	17.51233907	17.55935501	17.7015637	17.23741966	17.13607415	17.36840515	16.57163325	18.1417879	18.00059215	17.64076189	17.69459905	17.76083487	16.69790508	18.06381469	17.10979629	16.90590781	17.42781754	17.20128024	15.620544	17.57147328	17.79945021	16.85862684	17.94198233	17.71845279	17.74529512	17.34165198	17.3267318	17.60887841	18.01449573	17.3607877	17.5460442	17.38005033	17.42686197	17.57039029	17.52734496	17.56388448	17.67741188	18.04988008	17.81730993	17.98066382	17.49243464	17.60776368	17.9947939	17.56270598	17.81391927	18.02884198	17.25643047	18.44604672	17.2835001	17.07623485	17.82243875	17.92469958	17.57945473	17.37945568	17.55643219	17.82771587	17.64893836	17.63167165	16.86498815	17.13371098	17.57359403	17.47256903	18.00610786	17.59100342	17.60682114	17.43104312	17.3017891	17.18200049	17.31790803	17.140357	17.58505146	17.40052738	18.05032704	17.9042231	17.80744397	17.38203192	17.32277569	17.53106395	17.82771587	17.77303266	17.07648651	17.23082373	17.91055704	16.95039533	17.61033832	17.49292505	16.83050221	17.05566919	18.52405515	17.93900201	18.12401478	17.35471133	17.24316514	17.07617023	17.74667583	17.47467425	16.5499325	17.86110475	17.80406027	17.40601574	17.22147083	17.47695951	17.54612423	16.88461672	17.45680567	16.7646232	17.33326415	17.69975295	17.61688778	17.09151704	17.47741894	17.33466903	17.17677557	17.73359758	16.52608738	17.11077726	17.28387916	17.68521524	17.27158677	17.63685548	17.49890891	16.97873167	16.54836742	17.39948861	16.10005739	17.78664937	17.32185228	18.16106885	17.06274277	16.11315001	17.30946702	17.10479207	16.86262501	16.84397321	17.41022781	17.52603968	17.8901554	18.02175406	17.76904057	17.60974537	17.83780155	17.62661306	17.75336735	17.0324839	17.26006617	17.9096055	17.42224288	17.46196598	16.80918849	17.20629194	17.63856422	18.1570174	16.89635952	17.53448675	18.06212273	17.61372438	17.83086152	17.63399789	17.73410124	17.2646345	17.74248036	17.11399249	17.74397775	17.47804867	17.65224854	17.32824962	17.81778635	17.1091531	17.01456701	17.66951728	17.32703705	16.67422901	16.98395371	17.75668928	17.28031897	17.48752164	17.72453518	17.65579099	17.35663861	17.59920855	16.8810741	17.29004498	17.35558866	16.77106324	17.79354435	17.78733976	16.99327681	17.88461188	17.75136796	17.59210101	17.76930129	18.00679952	17.59670659	17.70165252	17.58268813	17.05478702	18.08219181	17.38409786	17.43062926	17.61919629	17.76532385	16.71530299	17.73731089	18.01375534	17.6178028	17.67577871
SEC22B	11.33385052	12.82378943	10.51996994	12.09694134	11.894325	12.5950409	12.15129111	12.31154267	12.32004695	12.43331137	10.45503203	11.35536203	12.13544493	11.52300289	11.44097695	12.32445893	11.8791487	12.40371525	12.57739014	11.26962559	11.23590311	12.37990394	12.20932257	12.07139927	11.6748446	12.42536462	12.34651471	12.17434834	12.41105209	11.50329286	11.70447342	11.81232137	11.20490789	11.78136525	11.08411812	11.26416823	11.821567	9.503754475	10.91240785	11.88377837	13.11018803	11.94879731	11.80999264	11.19191194	11.22961328	11.27455994	12.24097972	11.91442516	11.6569897	9.60433419	12.12487486	12.92745698	8.655498719	12.17337564	12.33708435	11.6083039	11.87057645	11.19649128	10.86235431	13.25980839	12.4943385	11.73733372	12.16426988	11.52310106	10.90151901	11.88111604	12.57301643	12.11438174	10.91432938	9.578675764	11.74476978	13.26675432	10.94821236	12.6847187	12.90528881	12.76512116	11.28502014	12.81953719	10.9807072	13.03307437	12.35941291	12.5016298	12.0283676	12.04863315	12.59739911	11.41925421	11.03854627	11.97787435	12.26173293	10.73830321	11.65866461	12.13964493	11.80694728	11.86632395	12.86793139	9.589959468	12.69918844	11.38893203	12.75597469	10.9971707	12.45000287	13.23753855	11.71550759	12.63194072	12.36090002	11.1524492	11.5738566	12.09391169	12.05536318	11.61409604	11.62736425	12.40642331	12.08961962	11.23738967	10.15443942	9.426172577	12.18378538	12.12245712	11.67873684	10.94118818	12.09282844	11.64043084	11.30031338	11.91425472	13.01005856	12.89626963	11.61621886	12.59655561	11.80274254	12.46442365	11.94012774	12.52417883	11.80677821	11.3393073	11.70536549	12.79399574	11.77760981	11.39686657	12.24942278	13.05841032	12.6643132	12.37551496	12.04125252	12.93828919	13.08980832	12.11110435	11.77682025	12.48500947	11.28290998	11.31765214	12.4035466	12.58609899	12.20699545	12.25962906	12.19579201	12.36255804	11.9195826	11.73395927	8.923660548	13.03501875	12.72208722	12.03496107	11.58432946	9.926434928	12.92434412	11.76299385	12.24495254	12.49318887	13.11583605	12.31309894	13.2330712	12.05562086	12.29819724	11.20916152	10.68126754	10.82830168	12.61962123	11.9606483	12.18607191	12.20247076	11.63373364	12.60618328	12.56485913	11.95204152	12.13158101	11.53877298	12.41956309	12.00638528	10.37254697	12.33498893	12.14147347	11.46779463	11.9236636	11.76438915	11.39451294	9.877247171	11.60663492	12.23002748	12.37877821	13.10371493	11.20757604	12.68257926	8.246280403	11.2185749	11.79837419	9.844285693	12.12459665	12.0204868	11.1952022	9.920368111	9.700101628	11.62008374	12.14868297	11.15773584	11.6307185	11.53834219	10.74785465	12.55818523	12.26893291	11.61096049	9.565856646	12.71966761	11.59614281	12.10005835	10.68739675	12.21388474	12.04440806	11.88685976	10.42597318	13.06253602	12.61078922	12.2250325	11.42602291	12.41058314	10.2235402	12.4463336	11.89735151	11.43906126	11.87216326	12.32119593	11.49426092	11.81737323	12.26465859	11.39108974	12.14892606	12.30014623	11.74180968	11.30471477	12.8625396	11.87454588	12.70058447	11.43821532	12.14328201	10.95084403	12.80914071	12.69499874	12.43145388	12.61011658	12.21877331	10.95615752	11.34283049	12.13542547	11.4289284	9.520526907	12.19602235	11.75889546	11.50461473	11.80909937	12.19827963	11.16346131	9.423090468	10.90866041	12.13195521	12.04614435	12.32792524	12.13551436	11.72042649	11.51537361	12.29481	10.56882811	12.30767419	9.50524213	12.16106787	12.1860449	9.387570287	12.31962814	12.81958424	12.30072826	12.75995981	11.33179867	11.6488884	11.83892779	12.47479831	11.840731	9.983926448	12.64047662	10.65732458	12.44162715	12.39439894	12.08709295	12.78208161	11.70474664	12.61548749	11.72197689	12.5876596	11.6240353	12.30530641	12.14774293	11.29538846	11.63537763	12.02144963	12.63329201	12.89425564	11.48447223	12.05839137	11.47239911	11.52076868	12.27379654	11.84014442	12.09352359	11.91567368	12.71787543	12.13300794	11.97111077	11.73308694	12.47627947	13.20805823	12.07537014	12.12640548	10.04649092	11.09179699	11.98637792	12.69815697	12.21518564	11.89761666	13.6524059	10.5842979	10.3288775	12.44889666	12.42587308	12.20900674	11.83365035	12.8143588	12.54826008	12.4534225	11.13208474	11.86495945	11.33115828	11.26425656	12.57691996	12.65098837	12.5719223	12.22463511	13.18875605	11.58919655	12.4951919	11.86448699	10.84492481	11.91233107	12.01279141	11.75226099	11.81912265	12.53893951	10.85095088	9.956193087	11.77208678	12.91200802	11.9454343	12.14193832	9.324833076	12.04508576	12.59337352	12.55512974	11.63892975	11.73901795	11.563921	12.26113173	10.51674351	12.09041059	13.17002149	11.9685291	12.68688836	12.31002976	11.45541868	12.30268208	12.7833518	12.89347252	11.92662645	11.33999451	11.93602848	12.1102182	11.16145054	11.97763035	12.52896528	11.70130725	11.98299036	12.65392545	11.94100907	12.38623254	11.63121089	11.96199614	11.10777197	11.56070843	12.21281524	11.3061713	9.229907976	12.42316183	11.87056527	11.9053095	12.22495168	9.765630619	13.05071367	9.483852088	11.62178804	12.90913095	10.55667499	12.19286965	11.55790092	8.061800964	7.719619064	11.5506853	9.343671348	11.08856089	11.71538682	12.49705849	12.56755041	10.39273762	13.47616611	11.68218188	11.59696418	11.7625064	10.97414836	9.702168277	9.851196433	12.51836405	11.73208915	12.93456536	12.07030028	11.58852792	11.55788839	10.28636555	9.229517136	10.29676819	10.66770243	10.79630292	11.44347677	11.67891278	11.29055306	12.39459205	12.40106547	11.91078825	10.13069851	12.1921426	12.61192357	12.58518371	12.03317002	11.6017936	12.33524254	10.55625319	11.69966077	12.90086464	10.2351718	12.36345063	12.67060261	12.91268506	12.370318	10.95502725	11.8352887	11.91258832	12.6063851	11.7497857	11.65303523	9.577453486	12.02714356	9.117478195	8.441882086	11.72284744	11.71062205	9.618794529	11.82238516	12.02105937	11.93060518	11.49534521	12.71301475	12.58213565	11.67113001	11.10010067	8.142322345	11.50552733	12.68926486	12.69829528	12.41966786	13.20577062	11.67302433	8.674652293	11.29794353	10.79466372	11.8607541	12.01149439	12.38652461	12.43320508	11.98844059	12.13559798	12.33944167	12.52192002	12.51403204	11.86851667	12.03453964	9.381996679	12.21263157	12.38756367	10.7184266	9.697361171	11.7448062	12.24439497	11.32928429	12.11793259	11.78215086	12.31718116	12.10031624	12.00262447	11.44778568	12.27753075	11.65857346	11.85966619	12.28813648	11.44628023	11.94292151	12.14694824	12.58870134	12.20375151	11.86032069	10.10819835	12.093631	11.61110654	11.61985974	11.62937591	12.03753077	11.38442659	13.14245322	12.03976187	12.95689445	11.00413607	12.52668897	10.30008314	12.01920291	11.94900053	12.04727412	12.12943955	12.76577457	11.72440283	11.11601821	11.24459052	9.97766582	11.44164172	11.54923845	12.07817567	11.80685749	11.85649677	11.89027197	11.36406211	13.11083502	11.11948735	11.01407755	11.71378222	11.76243734	11.54693971	12.3088128	12.3823541	10.14366384	11.92937172	12.97325629	12.1424561	11.98014401	11.63336331	12.00007136	11.6459837	12.09249368	12.045379	11.08196718	12.53815903	7.683363487	11.57056127	11.24496993	12.86938368	9.337574578	11.49213405	13.09318926	13.42045992	12.43722659	10.96282606	12.19910272	11.42751088	11.79168465	11.03086242	10.85413031	11.50710243	12.14322659	11.36354443	11.88522411	10.32344818	11.55708178	9.882203955	11.01117689	10.93967725	9.361055562	11.8766186	12.20406487	11.4282613	13.37301435	12.36700449	9.260955821	13.35221896	9.468626446	10.34255654	9.57389846	11.49843683	12.10391606	12.89375528	9.53659261	12.0567773	11.70413762	9.321832055	12.47610646	12.52638781	11.27029447	12.00190276	12.14120117	12.28840049	11.1998698	11.68461614	11.88071453	11.0582105	12.54169307	11.08924723	12.72348077	12.40210944	11.29261111	12.95115809	11.20888613	11.9990937	12.1129647	9.921736456	10.76575811	12.04410509	9.219803028	11.30059434	9.90619798	9.426360691	9.297639431	9.727753865	12.74973145	12.28477199	11.96536196	11.45413534	10.17879605	10.57211879	13.09200848	11.62580059	11.61572317	12.24578577	10.48079541	12.20327155	12.92765089	11.83578108	12.3270674	10.94413157	12.71732529	11.69830863	10.5521584	12.1278603	7.541613191	13.17185783	11.77966513	11.58976284	11.77755346	11.0122375	11.47777422	12.21366421	12.23296112	11.39156003	11.40514873	11.58250317	11.35652719	11.24136546	12.15712918	13.32891328	10.25224419	11.40274823	12.08064456	12.64916618	11.52553446	11.61279283	11.31024773	13.04872607	11.84741289	12.55219642	12.75293178	11.31972565	11.77999334	12.70482737	9.802343189	11.96740349	11.89575227	11.43336125	11.53306255	12.0605401	10.25283294	12.46410732	11.251981	11.41666152	9.788800383	11.89300297	13.29900705	11.68893622	13.39245163	11.86255804	11.89452335	11.10171387	11.84429868	12.12672295	12.12814935	11.9484033	12.25058024	11.99043798	13.03955954	12.36066327	12.3574506	13.1386067	12.2210314	12.01631963	12.39059045	12.07184334	11.92483447	10.8971679	13.08235709	11.78330446	12.07203408	12.25637664	9.971979669	11.51138979	12.44099821	10.29844158	11.99478533	11.95602048	11.65837357	11.54026178	12.15811369	12.08109223	12.05008972	12.47456402	11.79099241	10.17875213	12.51153438	11.93863043	11.9006641	12.36335647	11.47586097	11.65207772	11.96392885	11.54203007	12.13790665	9.292134331	10.52096598	11.35040238	12.81570522	11.99877909	10.44994067	9.889122461	12.46458766	12.23780598	11.95978292	12.30426928	12.39485903	11.57508313	10.97658205	9.012202109	12.28328078	11.20622598	11.4159916	13.00072413	10.41982283	12.663748	11.95222724	12.40978128	12.02553206	9.543235163	8.474498155	11.08087187	12.42164	12.24701793	11.62984172	11.72424275	9.297400956	11.81627389	11.96357613	9.369189189	7.275454981	11.8308578	11.5187766	10.57173554	11.61037423	11.80885233	12.94792678	12.1424954	12.04892053	11.34835055	11.47698177	12.52914803	8.426214135	11.96610672	12.38750562	11.91407019	9.797950797	12.1275776	11.33604387	12.09078718	11.96960418	11.22036798	12.85258451	7.997506515	12.7532269	12.0124342	11.27147349	9.433397626	9.77023749	13.24856527	12.52545831	11.31668907	11.35661696	11.47400557	11.78925982	12.55777508	12.04538961	12.23166509	13.00566415	12.08771191	11.63452295	12.3578396	11.65179495	11.67495471	9.335786304	11.77383528	12.67684987	12.52108152	11.95073169	13.17411879	12.31357692	12.13026039	12.05075557	11.47019342	12.175871	12.06349698	12.19792883	12.20050851	12.38454207	11.21895233	11.50530524	11.42341409	11.66634416	12.182794	11.18397316	10.91866621	11.85910548	13.26460823	11.18833686	11.53480016	11.91752683	12.06083328	11.89798599	12.76716089	12.22162163	12.32163313	11.83344096	11.37458103	12.07831895	12.54064119	11.60483916	12.35745882	11.61327068	11.43292496	11.66409044	10.40287247	12.43221519	11.82993379	11.26143466	11.34694648	11.66020533	10.85911284	12.21655612	11.73504067	12.31238037	11.46911792	11.43776033	12.25550779	9.137228794	11.31421224	12.29505605	11.45550948	12.75097793	12.70605183	11.57401988	11.45420246	11.42747356	9.219380671	11.99757059	11.76023613	11.01947522	10.30763471	11.47549996	10.92188883	12.59622323	13.44483437	10.76670719	12.05590696	11.7839824	12.63768815	12.43472916	12.92266476	11.15821532	11.71705889	10.32468931	11.96542331	11.27520645	11.78654274	12.08542043	10.37142481	12.27574238	12.44583936	12.18680043	12.49261022	11.60266927	13.38079204	12.32589851	11.69483149	12.39892906	12.5033285	12.67918313	12.22400146	11.8860233	12.40496419	11.58675398	12.57496335	12.43738617	9.686532135	8.794056106	11.72525011	12.23590294	12.48492315	12.084061	12.09984737	12.33693648	11.60978767	11.68053087	11.86312932	11.17929674	11.19215762	11.54425141	11.65131673	13.18731814	12.35465419	11.99672398	12.19678621	12.22236314	11.64029676	12.13181235	12.97745769	11.83676966	12.36307578	12.12541107	12.03009589	12.28582083	11.96437096	12.87054994
MTX2	13.87482117	14.29845808	13.91404751	14.01149709	13.93261112	14.74819357	13.83124501	13.94815041	14.34580488	13.60686675	13.84676669	14.06143153	14.35170786	13.92334393	13.80294739	13.63354883	14.06418192	14.23982501	13.8426916	14.290269	14.42484962	14.19676669	14.21674276	14.59345763	13.90802722	14.00217758	13.89041098	14.15035079	13.40602725	14.09311939	14.35538703	14.34316471	14.08260849	14.45295274	14.15384992	14.26378534	14.07994806	14.20187484	13.63883262	14.02940236	14.07647005	14.16076618	14.20063392	14.15534123	13.93945234	13.91076394	14.0492051	13.96803116	14.41597468	14.01586014	13.89404627	13.26139304	14.13845215	14.09585818	13.80799678	13.91759096	13.77199139	13.02642081	13.25061477	14.04185127	14.48749855	14.4722214	13.76061793	13.89437814	14.07726713	13.73198325	13.74888607	14.0242696	13.95943095	14.61761133	14.21008723	13.50322316	14.24496141	13.82327855	13.48066476	14.04442629	14.27888979	13.58466674	14.34620751	13.84414652	13.18414185	13.69567222	13.66879071	13.95271639	13.59180128	14.09964462	13.67142559	13.44142155	13.95740571	13.53397602	13.72366474	13.8421783	14.19178556	14.01337743	14.15971845	13.91513359	13.80097758	14.27292147	14.47042111	14.56757234	14.53380488	14.04965216	13.90155878	13.58887521	13.45322091	13.73147889	14.23373356	14.95073565	14.60463386	14.58577933	13.99666312	14.16172829	12.86709852	14.30178984	14.42569093	14.00060365	14.22633608	14.27435025	13.61065099	14.15684077	13.71566094	13.6585824	14.32613612	13.46179241	13.67297014	13.40980591	13.83572397	14.76885923	13.70315433	13.67831893	13.95160266	13.71872432	14.27255655	14.20164453	13.90159564	14.22403154	13.88158161	13.82714715	13.95179976	14.42543892	13.42746138	13.82588595	13.72611679	14.19280342	14.35541875	14.76269423	14.76184054	14.0606544	13.68136851	14.64192105	13.51933318	13.91035287	14.32152631	14.41589533	13.83687746	14.33745688	14.37839634	14.17974731	14.66996939	14.24402803	14.10609054	13.56378819	13.68103937	14.15385621	13.82455506	13.45622694	14.66022008	13.97230946	13.59786606	13.98434356	14.06486049	14.27447652	14.20545003	13.78697288	14.01570601	13.5574313	14.56002295	14.19787015	14.30389853	14.5524244	14.04717552	14.02580989	14.56323809	13.58049849	13.7758141	14.3120299	13.78122056	14.11314551	14.14950205	14.30077396	14.68153637	13.95990882	13.94688195	14.3995797	13.46934171	13.76594761	13.83250356	14.34071733	14.44431209	14.06384316	14.24026107	13.614559	14.06780004	14.10383048	13.90112824	13.70013967	13.69866925	13.98040267	13.887815	13.80975203	14.39154213	14.31705682	13.85854773	14.54990173	13.8504405	14.09995749	14.05560375	13.92418378	14.11075578	14.10947935	14.17305708	13.9482335	14.40365408	13.49977796	14.01586173	14.05796452	14.32373952	14.11109076	13.27965498	13.75987884	13.82372662	13.726691	13.67081177	13.77798055	13.7808915	14.01806546	14.05787903	14.08530449	13.48535723	13.58191759	13.7690289	13.97075903	14.30031312	14.87735595	14.25212332	13.59910511	14.6258346	13.95732047	13.72749507	14.29103443	13.90228938	14.14635559	13.93904869	14.04687264	13.71357828	13.93703955	13.72589023	13.90481396	13.64660017	13.80379448	13.38417223	13.63249323	13.6231155	13.56408668	13.7739434	13.72024651	14.65377805	14.08684557	13.86319751	14.33442577	14.43141494	14.07803996	14.11192456	13.52651287	13.77947375	14.03591041	14.0115179	14.23589613	13.35834383	13.81807689	13.9150559	14.29442168	13.72335617	14.10555957	13.97464152	14.0776773	14.04490372	13.89722174	13.53643371	13.82567159	14.42158934	13.75144769	13.8695525	14.28424355	15.0900332	14.02467656	14.28019227	13.8251337	13.95887347	14.5539556	13.62118428	13.8865837	14.13348468	14.35987022	13.65209405	13.61498426	13.74087468	13.90865446	14.47616541	14.30035648	13.85587643	14.2019937	13.87406443	14.05276373	13.8684149	13.97667638	13.89337068	13.90990169	14.26873246	14.00028735	13.26584397	14.32127364	13.54764142	13.69215544	13.62235883	13.54682412	13.75762803	13.71827181	13.94732641	14.20065476	13.82296571	14.24444337	13.64640247	13.99870097	13.84261643	13.50444825	14.18915335	14.17118526	13.56768476	14.1188652	13.73327836	14.17305708	14.08865064	14.2742255	13.4923526	13.22718849	14.68291264	14.09938619	14.26455322	14.38523423	13.93837945	14.08469381	13.83338779	14.38973722	13.14851228	13.22474767	14.41104732	14.28983173	13.51419951	14.09559469	14.08433043	14.18620173	14.1073352	13.71484437	14.50583721	14.13814245	13.92905312	13.48965873	14.64474117	13.78124881	13.93419588	14.40174421	13.48821096	14.74503391	14.37840753	13.71100652	13.52893832	14.33245535	14.02883982	13.45335596	14.30779973	13.52515892	14.32076513	13.6441042	13.91645606	14.097499	14.06458262	14.00756714	14.14895431	14.48018676	14.27109652	14.34163833	13.95325572	13.66746735	14.21566256	13.60084934	14.10711938	14.23535029	13.81174066	14.35029647	14.57728721	14.33899199	14.26361712	14.12070171	14.11173842	13.93167231	14.22737969	14.49758175	13.69387307	14.42734935	13.29448709	14.2155501	14.17662448	14.09339847	14.14896661	14.19143413	13.56350076	14.17341419	14.05253566	14.40080311	13.9319249	14.09881209	13.38890928	14.11758738	13.7175061	13.79439228	14.10933657	13.84272077	14.31230755	14.26676721	14.12793323	14.16306483	13.83718858	14.4223443	14.27378688	13.77741229	14.01348441	14.28591008	13.88169651	14.19273588	13.927418	13.75906647	13.75756788	14.27402769	13.28431457	14.2924756	14.04657401	13.81871698	13.91405847	14.18804266	14.74776887	14.21997601	13.67171258	14.50595206	13.69286052	14.07089005	13.66300515	13.72204395	14.0059188	14.17965253	13.22498826	13.90196365	13.58317272	13.72477082	13.35856938	13.71493456	14.46123163	14.04830833	14.1013127	14.19650887	13.3132396	13.69828846	13.81281289	13.75452624	13.86754822	13.73248279	14.02196399	14.31430611	13.79967229	13.69406158	13.93070623	14.14282604	13.67485267	13.68747843	13.60172071	14.15386534	13.58516067	13.57954127	13.92027524	13.60834104	13.381221	13.61795863	14.3050935	13.68716367	13.3496762	13.84727439	13.7705295	13.70822949	13.84358116	13.92243638	13.56332239	14.07952176	13.9723153	13.9239173	14.00737956	13.84103903	14.38724739	13.96858227	14.00510308	14.0827298	13.47293088	13.42385794	13.96443567	14.07444508	14.04131866	14.41030146	14.01355208	13.85025864	13.95571119	13.42985296	13.64927241	13.83331709	13.94919476	13.4108295	13.91120414	14.19730015	14.77022638	14.02457316	14.21420879	13.87402941	13.83211636	14.52127662	13.36342585	14.14554955	13.25653757	14.05930034	14.17181604	13.77563402	13.22701122	14.29985175	14.68755651	13.79544082	13.76319269	13.95634246	13.99301469	14.08754074	14.42223345	14.30802807	14.13643468	13.27211146	14.089028	13.85361088	13.86171527	14.15063464	14.08771259	14.25109869	13.8522305	14.33485125	13.86225289	14.06962478	14.17867336	14.76628532	13.50021257	13.96260485	14.3533363	13.82303679	14.2747356	14.09295295	14.39609349	13.42151221	13.95906611	13.8680336	13.7708515	13.99065435	14.03152034	13.9477282	13.83416677	13.97496831	14.11092502	13.90276169	13.70398704	13.5920359	14.06276227	13.73611353	14.33998677	13.92041525	14.56289277	13.88401107	14.26717006	14.56192869	13.369261	13.80063998	13.85395049	13.89104164	14.8086933	13.93595167	14.10638229	14.47248482	14.09405097	14.25988795	14.05469762	14.40318273	14.07910483	14.5295972	14.04305419	14.33544247	14.07633084	14.33473512	13.92348042	14.40828712	14.00133388	13.89710401	14.31781034	14.15743979	13.83879214	14.07169024	13.79507929	14.30173635	14.0267695	14.06047246	14.0304622	14.25062455	13.44460664	14.09347412	13.98901303	14.06575566	14.30406516	13.97345304	14.54908732	14.13775783	13.61855282	13.92731634	14.34852345	13.44025313	14.05960617	14.26073168	14.20890832	13.66228445	14.20869225	14.13762881	14.24489329	14.24695895	13.7010116	13.88869812	14.03280933	14.41504626	14.40149901	13.96733339	14.64918057	13.95204356	13.97726002	14.07702811	14.11617602	14.07078164	14.23178739	14.03647819	14.30576643	13.97738709	14.34202904	14.24017726	14.20177245	13.93352309	14.15529033	14.36349268	13.98130784	13.84670825	14.06413453	13.94227929	13.91564748	13.8195255	13.86528868	14.39571728	14.23084086	13.93408404	14.46114376	13.86497832	14.35159394	14.09521006	14.32017892	14.2242264	13.93283885	14.33179341	14.0634713	14.29410355	14.60379422	14.13318918	14.60121094	14.20995672	14.08162645	13.92139851	13.7241992	14.09108946	14.06431273	14.63804923	13.98286568	14.31818658	14.2858784	13.54082315	13.92035357	14.35835498	14.05253943	14.51755497	13.65277353	13.82952446	14.07518	13.63229464	14.14653341	13.96773325	14.04499328	14.09725969	14.20279722	15.0243267	13.96582298	14.23712037	13.98246334	13.87761056	13.65835931	13.84546829	13.74709997	13.99426662	14.44548404	14.24257203	13.58666826	14.59781394	14.18995482	14.18647552	14.13168791	13.83184925	13.97673341	14.23233069	14.44558869	13.81812766	14.39687284	13.99703548	14.23514709	14.67355034	13.96802111	14.33175722	14.21902029	14.20675695	13.87370318	14.4414721	13.90227095	13.97073278	14.28937105	15.01291294	14.20968537	13.78428444	14.2218835	14.32914562	14.46358841	14.27513287	13.61264037	13.80927353	14.34408787	14.09181655	13.80351921	14.33331984	14.05358243	14.26182917	14.29810311	14.23065317	14.33519256	14.2660737	14.24269672	14.78913826	14.3078572	14.4077983	14.08680904	14.08530561	14.11883953	14.11274147	13.99319979	14.25194768	13.67285148	13.95436494	14.47178133	13.88226976	14.22364046	14.71243266	13.45959572	14.2992906	14.4515115	14.14794047	13.94009219	13.87621009	14.54061966	14.32030202	14.5602573	14.5376326	14.66126991	14.59862683	14.43513416	14.03663472	13.97453411	14.30128335	13.7674091	14.36909543	14.32819135	14.13409072	14.05047868	13.86056083	14.13295944	14.27991604	14.41715144	13.78933709	14.27936964	14.88313578	13.89019177	14.13682822	14.14266271	14.38584341	14.25788287	14.36123775	13.94993252	14.074058	14.12467696	14.08744286	14.42998206	14.72667155	13.76359088	13.50559198	14.08911966	14.06745397	13.83448562	14.05736527	14.30908878	14.36444102	13.77904682	14.01106195	14.4768869	14.21109397	14.18071328	14.52684858	14.16309191	14.25250601	14.59616426	13.95272489	13.8165401	14.30734207	14.40064899	14.13603623	14.48472315	14.36563827	14.18781751	13.78111841	14.29818997	14.27995758	14.17262158	14.45256233	14.9490244	14.12095159	14.52816823	14.19354497	14.32777093	14.833813	14.20989465	14.65585669	14.24002232	14.48463163	13.69357851	13.73349226	14.06691905	14.65772078	14.22953169	14.5637546	14.16363072	14.0864004	15.03684887	14.44809975	14.06555948	14.86894009	14.53640896	14.73743731	14.04602466	14.23480441	14.404717	14.2717928	14.54153217	14.37566535	14.15447204	14.43290332	14.59810405	13.7517613	14.04680978	14.4811583	14.26478214	14.35979282	14.66356055	14.10976309	13.9792839	14.14265607	14.17840273	13.84693767	14.21040699	14.6541966	14.15987657	14.65795406	13.46281872	14.49646509	13.9446962	14.30700583	14.21040699	13.9658625	13.76675113	14.2314888	14.54414172	14.62527908	14.53540245	14.19722449	14.6162417	13.84681239	14.30270613	14.49781434	14.23241996	14.20516825	14.5898046	14.76931324	15.26565285	14.64105756	14.43093048	14.38530002	14.41762159	14.26838433	14.45156161	14.21764184	13.90502577	14.05778293	14.47568522	14.33773971	14.41542738	14.69118069	14.63934396	14.76473443	14.32430388	14.54219323	14.01333187	14.06847667	14.68295181	13.78660693	14.17515799	14.41649715	13.62492206	14.57187656	14.63418695	14.41379346	14.05209115	14.0960757	13.98167824	14.18047543	14.14909002	14.81260711	14.26794347	14.32719463	13.76274502	14.10717452	14.23997564	14.3385196	14.39241496	14.40959758	14.22798582	14.02436427	14.18614963	14.45050408	14.12858649	14.01489023	13.936746	13.63955259	14.36571893	14.877924	13.91768696	14.42207056	14.46613107	13.99268962
VPS26A	12.27791231	12.07185263	11.66938691	11.81192497	9.824705881	11.70977443	11.40500699	11.22943779	12.5274976	12.76281505	13.40186271	12.24303837	12.17019846	12.61798716	12.6809263	12.11784151	12.25443309	13.20354868	12.1707297	12.94233057	12.71750152	9.196914052	12.7220374	12.4809667	13.05156007	11.82447292	12.44070914	12.48438716	12.01392832	13.52374016	12.05928592	12.23415886	12.4590499	12.50535348	12.69813217	11.9864967	12.22509263	8.864187655	11.07344286	12.35147427	12.36750373	12.95844813	11.97219381	12.67409908	12.00257892	12.30114396	11.87762922	12.17516434	12.72063523	11.77267641	9.937500204	12.77407167	12.70373137	12.41988149	12.17495396	13.04556536	12.18579038	12.08628715	12.27163636	12.15388395	11.7664983	12.89963279	11.30533258	12.26056401	11.97714704	12.2324018	11.78145001	11.99245096	12.83461694	11.6646252	12.36048148	12.42593841	12.87925508	12.8834829	10.73940507	12.06708793	12.0592916	12.32831206	11.73163714	12.47053873	12.48752551	12.02422275	9.682132738	12.68879325	12.50954182	13.10626234	9.376735663	12.36007579	12.95718302	12.4476431	12.5435027	9.87736561	12.18367148	12.81942702	10.58822416	11.60751522	12.38716148	12.25187807	12.38100891	9.979432075	12.29042958	12.10639521	12.62758329	11.83089365	12.22017279	11.96735007	12.1976288	11.31456484	10.76764468	12.44429478	12.30446886	11.22986088	12.7790554	12.33185695	12.69095071	12.07433586	12.76304644	12.2673359	12.75306841	12.10383171	12.12455897	12.41680043	12.62694414	12.53554003	10.3444141	12.70280145	12.08344748	12.03995097	9.748465887	11.66890419	12.27838858	12.47401859	12.23942361	12.10555846	12.31028419	10.50047308	12.66418554	12.34830959	11.99751816	12.41774789	12.22044322	13.96061326	13.64986242	10.74771421	11.58637532	11.4804	8.226289606	13.1421184	10.70890875	12.3061401	9.017847872	12.31713911	12.42353182	12.45778864	12.36269666	12.43936243	12.33472778	12.64964991	12.39299425	12.69203382	12.22216821	11.82216913	12.6270096	12.46544699	12.16573772	12.63557263	11.1210354	10.21401513	11.58643095	12.12703511	11.97210479	11.91460269	12.53294885	12.30788845	12.25256557	11.66463365	11.53173242	12.08644548	10.47336952	12.02890387	12.99248994	12.29465094	9.441790332	9.861518367	12.5134382	12.86609634	12.41624758	12.24883164	12.48134876	12.73934623	8.942754108	12.34003381	12.61361523	12.4854722	12.60189549	12.2534	12.34464407	11.32217027	12.12278307	11.76647383	9.394531334	11.9609281	12.22900813	13.72497336	12.31003023	12.2702433	11.40535515	10.98323834	12.54998775	11.92896925	12.11473727	12.41524365	13.91684037	11.41383899	11.66140664	12.06860072	12.27416836	12.39915954	8.935565741	12.07488265	12.39431271	12.62005487	12.31904448	12.02317299	12.53347101	12.37294219	12.24917095	12.20123366	11.92981428	12.73614078	11.73480717	12.2648197	12.50278675	9.951014565	12.16399134	12.88883864	12.17690174	12.41784282	12.32893688	13.46638639	9.244356795	12.24208292	9.759059223	12.62640324	10.55315688	12.2807748	12.76136735	12.61876878	12.55449026	12.15167184	12.37225737	12.42064023	9.409098691	11.76422551	6.852977024	11.72976686	11.31697169	12.67294878	12.40076239	11.95242045	12.09495126	12.30918886	12.2274523	10.96177861	12.35716401	11.11401872	12.27972546	12.05636256	10.19437599	13.05599743	12.67588599	11.8348331	12.83077799	11.99480342	13.06855226	12.091174	11.68798924	12.12210602	12.16610065	12.10253034	7.802683469	10.89550767	12.75922115	12.27862077	12.4253052	9.639262824	11.66730424	11.70865842	12.16545821	11.98547568	12.43020515	9.508478428	8.339908062	12.37366068	12.02915223	12.35550604	13.15160522	12.38940766	12.19530467	12.60827403	12.40950992	12.40595649	12.68666002	12.56183923	11.69874677	12.44023981	12.57543974	12.23121343	12.97334285	12.05679925	12.19811468	12.46861087	12.4325549	12.16622923	11.88579178	11.65600836	12.30020511	11.3637177	12.27013016	11.96144265	11.91614034	11.67980675	11.59524092	11.59694784	12.17102815	12.71935002	12.44136199	11.64404488	12.62006679	12.12803838	12.36369163	12.40840118	12.23777152	11.52915817	12.23697485	12.42820753	12.82102401	12.39093433	11.86316484	12.10023168	9.376464175	10.88711566	13.04236201	12.47354274	12.76498893	12.48052086	12.47651722	11.99234268	11.94076875	9.327195462	11.47332299	11.51582149	11.98078707	9.708894083	12.01159292	11.67584469	12.24726718	13.83149472	12.1194011	11.97476766	11.63778888	12.11685663	11.87085815	12.27271726	6.849791947	12.2110116	12.0452651	10.28964342	13.38140747	11.93747067	11.76428206	9.303104603	10.749947	13.14965267	10.64639826	12.10635166	12.12710561	12.34368662	12.86150811	11.86530671	12.31205163	12.03937056	13.34621282	12.65434978	12.19466935	11.63654141	12.18090254	12.73004939	12.81833397	12.60835187	12.62505817	12.53496466	9.276672243	12.0148344	12.59040827	11.47668435	11.99448636	11.71149768	9.086944042	12.44057124	11.4941249	12.00153299	12.80733222	12.08046788	9.422827097	12.30452035	12.48110189	12.77523471	12.94711495	12.21960608	12.21239172	12.52685566	11.98968928	12.86931411	12.65196994	11.81346152	12.1752964	10.84854308	11.89519105	11.90369901	12.85503283	12.08533017	13.65176127	12.35481106	12.33851948	13.15185295	12.86853155	12.50839395	12.829679	12.12354691	12.37645553	12.31550835	12.17399848	12.20310431	12.06061662	11.79712874	12.66921663	11.07620165	10.75199831	12.52006972	11.84327835	11.40617961	12.7820868	10.38607212	12.4483841	12.33982316	12.79069418	12.28818539	9.688111692	12.89254983	10.75980086	12.44167996	12.70762741	10.42673927	7.508796427	12.50997995	12.86720063	12.1184937	12.53002973	12.50571762	13.43290633	11.13775794	12.83048163	12.44066337	13.10413047	12.65611949	12.75635104	11.87980565	11.99634747	12.1960149	10.51150151	12.18016255	11.62787761	13.38626817	12.06401459	10.8081831	13.18531784	12.18960775	12.67629821	12.63427972	11.54443262	12.16419368	12.01152692	11.64903926	7.14944364	12.62468462	11.99762862	9.402768885	12.37052491	12.78033916	13.08815748	10.84548308	12.78165962	12.21512058	7.401009291	12.51526957	12.6768077	12.12343078	11.78416926	12.1986894	11.85686115	12.33734542	12.65346134	12.40125224	12.66512121	12.44451886	12.85997955	12.16677331	12.27117164	13.15918762	11.98343035	13.24340689	13.34506805	12.02610682	12.49440295	12.40708285	12.09291476	11.47636328	12.58215202	11.87756201	12.64620589	11.97885796	12.43963129	11.8372704	9.134841613	12.78366166	10.63723943	12.06261953	12.68573368	12.59285051	11.5739897	12.93660784	9.697072465	12.69437113	12.41621992	14.02839617	12.52602426	12.671267	12.50550367	12.51026106	12.59754373	12.14540099	13.43754501	12.30964009	12.89571068	12.48710634	12.91841816	12.80636974	11.93408333	11.96772739	12.59029707	12.14872297	11.81858679	12.40380231	12.34710818	12.67648291	12.40229775	12.23860643	12.84754572	12.82503368	11.90675598	10.50642691	12.20197835	12.91551666	12.14448501	12.72672047	12.73674402	11.45885435	12.5916326	11.87458292	12.96482584	13.37118606	12.12487302	12.68257001	12.42834055	12.35314774	13.19154223	11.96874499	11.91714762	12.08702935	12.15369789	12.48664678	12.42740546	11.39372799	11.91593777	12.73945956	11.92460164	12.36854056	12.4054665	12.03258835	12.0931514	11.69551759	12.50391489	12.26190025	12.34972085	12.24076707	12.04727971	11.82514798	12.3614041	12.1884243	12.12157804	12.44089358	13.23412462	12.9525115	10.02200749	12.54002645	12.64432393	12.40651812	11.78355854	12.63855773	11.94579039	12.02302078	11.89252607	11.71137456	9.11885051	11.81538034	8.41844863	12.57156049	12.15779878	11.81406743	12.51183786	13.75604744	11.85949565	12.59547839	13.52563395	12.13784641	11.96720953	12.41946714	12.13986183	12.45652186	12.94816867	12.10905996	12.16671193	12.04633652	12.07540395	11.95585332	9.888989027	11.87220238	11.9462168	12.34988587	11.84721102	12.2431428	12.90578199	9.911456162	12.97910134	12.60496908	13.59399964	8.855004099	11.41703911	10.66427195	12.48327212	12.43767637	9.966540855	10.88877361	12.24307881	10.5158665	12.16218524	12.00298163	12.15115678	12.09282919	11.707885	11.08625892	12.34109564	12.03677833	12.6028173	12.45252818	11.76379535	12.46842246	8.347129113	12.01091282	12.14536075	12.34272933	12.39361931	11.91839888	12.73639978	12.35530698	12.57137308	11.70374257	8.473580225	12.12201592	12.58317292	12.37000396	12.40005398	11.99962357	11.91637218	11.86809441	9.338013728	11.31156354	12.40713438	12.08667769	12.35619445	12.83021039	12.57520943	12.46195677	9.333281688	9.292981066	12.45002928	12.44990419	11.8895906	12.231802	12.64072329	11.94769675	12.17425031	12.88707576	12.14125461	12.24656783	12.50124543	12.10257723	12.56192799	12.39920049	12.19936094	12.50694625	12.17449337	9.340989771	12.4574707	12.70491546	12.29261827	9.190291938	12.14490913	10.86453799	12.52299738	11.99599316	12.07410717	11.75744688	12.07484415	11.61954255	12.75943931	10.72555876	12.50282138	12.40629723	11.92009488	12.11146772	11.36392878	12.5901359	12.0038472	11.93744497	13.05271853	12.68286235	11.92922163	12.03363605	11.04805898	11.13200605	10.31060556	12.11222047	13.10166051	11.67087642	13.44036864	9.90718602	9.761026254	12.35650501	11.88804118	12.19341515	11.20392475	12.85502591	11.54031709	11.73009767	10.4698426	9.898696527	11.98316205	12.69099381	12.84077918	11.917743	10.62583806	7.858222262	12.3991929	12.26474335	12.42458537	11.60613986	10.30516566	12.54712704	12.37883624	12.03486582	9.385900681	12.0553154	12.13959519	12.45598386	11.95374653	11.94540415	12.51704277	12.44162771	12.44629918	11.94182499	11.81408191	9.870776431	12.16106395	11.95944325	11.55821707	12.66484107	12.23913104	11.86578538	12.54408862	12.17264828	12.1475519	9.476863329	9.872644032	12.26461915	11.63820384	12.19137133	12.75673238	11.87191649	12.43682999	11.36985954	12.17414776	12.53143415	12.47517391	9.899450065	12.25691319	12.34394356	9.620923873	11.85247435	12.07882269	12.69670604	11.92193875	12.17461529	12.14999427	12.26278394	12.63367719	12.3113113	12.3162442	12.46376291	12.89377963	11.70797454	10.88047083	12.87898893	11.91560916	12.49017566	12.37872546	12.22772538	9.43600021	11.22318645	11.99502278	11.74179258	11.47337917	12.50363065	9.693021653	12.16455133	12.62772921	12.54408177	12.78366318	12.31005986	12.46031713	12.22333211	12.4493444	12.731196	12.08909162	12.57028765	12.1523947	11.88898658	12.42326842	12.62665066	12.37750765	10.59178152	11.83521066	12.57409065	10.44312981	11.28218984	11.42843642	12.83125234	12.13029588	12.82992228	12.63686656	13.46445054	12.25236121	12.21742752	12.23302756	12.81708979	12.47501463	12.0003471	12.23299694	12.92507565	11.71229794	10.01947186	12.92375053	8.925019203	11.79847074	13.32020126	12.10818785	10.31606152	12.21567789	12.34980892	12.11536073	12.45964691	10.0061659	8.940631692	11.98000734	12.34550933	12.63599409	12.69109063	12.89069417	12.67648454	12.14407443	11.73315436	11.96651569	13.06492373	12.79951168	12.32123219	10.78448238	11.15671925	9.234883831	11.75954068	12.27612217	11.4312879	12.35182294	12.49031844	12.40337279	12.4923271	10.636689	13.17500837	11.81110455	12.11098272	12.61690148	12.57172949	9.527941979	10.455273	12.5860288	11.71197396	11.72736352	11.2930125	12.66488629	12.36901546	12.68431203	12.91910409	11.84256412	13.11219205	12.66270257	12.21958606	13.29399853	12.82501984	12.00920642	12.62890727	12.13829682	12.33558881	12.38529553	12.21274318	12.11908352	12.43737802	8.358141313	12.3836065	12.38249748	12.52926304	10.76531188	12.75982494	12.87242007	11.96334473	10.20746661	12.63871229	12.96326134	12.28755775	9.591274975	12.20571954	12.43972196	9.79211971	12.26479622	11.53512751	10.15478958	12.28483753	11.56892487	12.43546597	12.18726809	11.94724653	12.18598231	9.677765187	12.48635594	9.118491494	11.94014994	12.55853736	12.09399507	12.58345808	12.48709746	9.657918867	12.28769724	13.03536498	12.17217881	11.72617684
NDUFB1	15.77383828	16.45580844	15.97826283	14.62637798	13.80094194	11.168108	14.11373724	11.88714078	16.00594806	14.62062374	15.90448494	16.42721763	16.07864999	15.77011287	16.18036772	13.3914187	16.06986624	16.31166534	13.92116089	16.29996807	16.74805598	10.39461746	16.58265095	12.82765606	16.20414162	15.88351662	15.7309877	16.50956013	12.28370506	16.86150057	15.70704809	16.30115336	15.87504901	16.2430856	16.52301018	15.9935726	16.15187533	16.20124975	16.275471	16.42128834	14.44405561	16.1726134	15.72417994	16.36896992	15.37169052	15.97533551	14.22352595	16.07018857	16.53483083	16.4030142	15.90774547	15.78247293	16.00921271	15.84982535	14.20613278	16.83327307	15.82571904	15.18006549	15.08653795	15.2612768	14.81950161	16.39189521	14.79423504	16.60243769	17.09933135	15.06267457	16.63960218	12.87486228	15.79696914	14.72438632	16.46250761	14.91751391	15.83025579	14.4742041	14.93010181	15.13658202	16.59419551	14.26015485	16.20499143	15.56425509	15.50489566	14.23321334	14.88946871	15.358643	13.58865431	16.17409427	14.98084245	15.32728414	14.47856971	15.73731179	16.48162315	9.911785209	16.75853292	16.12150084	10.02007627	14.97336289	15.98931289	16.52802804	16.56729486	16.5144844	16.18296517	13.97921426	15.18512658	13.43078521	12.82765606	14.47210696	15.59404122	12.43800213	10.77601357	15.95155104	13.80396483	15.18739414	13.66409248	16.21036848	16.59901522	15.72899454	16.04980791	15.81589539	16.4766996	16.89108303	15.63815497	15.21826444	16.47106337	13.8772823	15.18521318	14.44884018	15.24305043	13.93150464	15.02359289	13.59356737	16.28953193	14.84303741	16.33227884	15.59167249	14.59122614	7.602909224	16.22709978	15.60166918	14.62966958	14.10543951	12.43863672	12.32474756	13.35285874	8.580739951	11.54964717	11.83328005	12.44143811	15.33478745	14.11256553	16.99969577	8.841422768	14.95870622	14.86934904	15.42595721	13.85799572	16.67508954	16.64820731	14.55637054	16.52857962	15.0373327	14.43093013	15.16261176	15.95776544	16.27096994	12.1200844	12.57940381	11.22406582	11.78667214	12.14105913	14.22124759	12.24464215	15.37313178	15.71906183	16.74932473	16.14799896	13.44959988	10.36490614	15.70103372	11.8807358	13.85654047	15.81508515	14.13618316	10.68419253	14.98450531	15.28466708	16.15456814	12.57988494	15.40606513	15.2053578	15.82333587	10.77048409	15.56005042	15.70473385	16.67015837	15.69645757	15.86100227	15.49083212	11.65458601	9.57699294	15.32459954	15.80727945	13.55235203	15.77722083	16.25751042	15.43093648	15.48432096	15.43850667	15.78593188	16.37753751	16.8665935	16.61074183	16.64592925	16.45564616	16.95377631	15.95376981	15.29528639	16.57432642	15.1260678	15.60668095	16.4399507	16.77209077	11.27461268	16.45967577	15.24959709	15.95220308	15.94953734	14.82261829	16.03684863	14.59074957	14.69159893	14.9224779	15.84140297	17.11126814	14.64358822	16.47263229	15.48411184	16.73728557	14.72437387	15.77173677	16.85449089	15.70532834	12.6470864	17.08598407	16.57109567	16.48340114	14.44655152	16.6594865	15.58131617	14.71224231	16.80221373	14.2410779	17.00807263	16.4387208	16.60083811	13.30408247	10.37374924	14.81003143	14.73027194	13.02564778	15.55954468	14.37802487	14.64152365	15.57102139	16.36474443	15.1304347	14.94301275	16.85405862	15.41428429	16.48732123	16.4789125	16.68383431	16.94269063	16.52975451	14.89337307	16.1211363	15.56055142	15.90095431	16.82129665	13.30060632	15.6200738	16.11216619	15.63105149	15.82608588	14.18549993	16.97055151	15.54651154	14.52774226	14.2780758	12.39086253	13.83930971	16.6007723	15.74358113	14.62265482	16.69033677	16.5366977	15.95468538	18.24980078	14.43330065	15.35013522	16.455655	12.24063722	16.18153919	16.71458395	16.79045498	15.70858443	13.01150554	11.66269406	14.57190466	16.74966651	16.69059777	15.52102978	16.90848464	14.2548752	14.84144813	15.90354434	15.35436728	17.26535994	15.23544115	16.31938851	14.34057489	14.81545992	10.68743463	11.48545589	15.87578459	15.30109006	12.93353554	16.54996935	14.73698663	16.29483288	16.54959527	16.34596721	16.27125121	15.11525799	15.12855299	15.176092	16.3465055	16.83008197	16.07145569	13.3188912	15.84958384	9.865985096	16.22125751	15.14120146	13.76605022	15.61207078	15.09546994	17.00327292	16.74676555	16.77495162	12.48191223	11.33485538	10.93304245	10.09664494	12.73172056	16.97386795	12.52535893	16.38423472	17.9108082	13.31626009	16.21211415	14.48926118	16.57808471	12.54939813	16.3729738	10.43942168	15.93465869	13.14144782	12.54833035	16.81435593	14.66576227	16.59542451	11.06048877	12.08725004	17.00142489	10.21405627	15.74696851	15.13132288	16.05388424	15.08746566	14.50348665	13.81964533	15.70371484	16.54078538	16.43650495	14.51646106	16.14320825	16.32703992	16.23359211	16.55843516	16.86038853	15.88521514	16.7094529	15.66846272	14.35819865	16.36361079	14.4210659	15.80080034	16.02550359	13.89532688	16.49159474	12.80660552	17.09733787	16.13332237	15.37067958	16.36627853	16.70303997	15.52934407	16.72383036	14.7533291	15.52795823	14.81032506	16.61458864	16.405491	16.41092948	16.58650567	16.70235228	15.47746184	16.20236255	16.29835541	16.56891768	16.62812634	16.49712729	15.5779408	17.36042926	15.13255447	15.06148854	16.55882494	16.32905508	16.41833548	16.46309306	17.45890796	16.52052193	14.970489	17.14570918	16.64784055	16.30554628	16.46980993	16.29974022	16.52759091	16.62627956	16.80357438	15.11515398	14.80055236	16.99169344	15.97772369	16.88641458	16.14668678	16.73864867	15.55405319	16.72951661	12.28573586	16.81939549	15.08439673	18.06960558	16.95621619	16.72234043	15.89900535	15.88299925	15.81028219	8.559185143	15.37784424	16.32872723	16.64245554	14.45554206	16.04363762	15.56170005	17.08244509	15.72043796	16.52243794	16.21150247	16.1400617	15.43561485	15.01051483	15.67819903	16.0278226	14.83279314	16.76178818	16.50849193	16.63314658	16.86165066	15.72518401	16.2470542	15.64717298	15.82689623	14.76956033	16.45426836	15.39111695	13.4829424	15.70115711	15.3828669	14.25399692	15.55562507	16.73816205	16.19994602	15.3084629	16.60509204	14.90081282	16.11433885	15.96147015	16.0566231	12.7375464	16.83931943	15.62993857	15.25702923	16.21679772	15.90134343	16.74111563	15.87913868	15.71828675	16.50889889	14.46996371	15.86681772	16.74884638	15.5662351	15.19835264	16.07499005	16.53219428	15.90336649	14.97061502	15.70351958	14.11292214	16.61889364	16.51687274	16.80754277	15.89305935	16.30766336	7.606777221	16.86881868	16.69880844	16.08388718	16.24489795	16.94276216	15.4901232	16.66174995	14.98853219	14.40692866	16.26130018	15.27140931	15.12833432	14.29536944	16.15856004	16.8457458	15.58903575	17.15506883	16.12236986	14.3951332	16.27724483	15.9592108	15.8620471	14.77620907	16.27074125	16.61864337	15.35822719	16.09056784	16.90772632	16.49050628	14.4007101	13.984163	15.57319109	16.63300751	16.21952498	16.5859008	14.23431038	16.0585793	16.58868465	16.30320399	16.84090195	14.90487081	16.06940765	16.08917938	16.2984727	16.53078781	16.4090412	15.20256256	16.13270716	16.42242908	15.94741578	16.14947724	15.75394713	16.20477608	15.6169932	15.57168272	16.50015882	15.61252722	16.43619461	17.36209305	16.38567618	16.7243383	17.00163296	16.67305971	14.22801108	15.45899504	16.49389359	16.94740606	16.17459511	16.36290869	16.30952129	16.62155503	15.52532122	15.43172892	16.51122372	16.65579968	17.20857405	16.7463979	17.12908185	14.74060257	14.79449767	17.07979867	16.68750167	16.90034671	15.78972157	16.15119224	16.85653365	16.31893418	16.06941063	16.7095174	15.43568256	15.63753044	15.26342342	16.4201808	16.07222551	16.40402958	15.01847613	14.97854733	16.665057	15.96523151	15.22292469	16.06853682	16.80890741	17.56699363	15.84604999	15.76082076	17.13424066	15.00651384	16.58517378	16.42504458	16.03229194	14.84819323	16.9925659	15.29451722	15.07675899	16.88396307	16.29020643	15.10145599	16.89916526	16.40407526	17.07054697	15.48525645	16.71872214	15.98459101	16.89444334	16.61859544	14.85943934	15.60122089	17.10753403	15.88309438	16.74545024	16.60409773	16.6285752	17.33256538	16.39715738	14.71161867	16.85619713	16.99833839	17.05383337	15.37468676	16.5457616	14.80226171	15.91014048	15.78639576	16.06428077	16.58482481	17.08104165	14.31442652	16.35384243	15.22299942	16.65502098	16.87067333	17.03335215	17.2126689	16.98631891	16.50988458	16.71106575	16.94799519	16.28947977	16.05909484	16.45640838	16.77261985	16.63839436	16.39173604	14.12214119	16.24542628	16.55348876	17.26708653	14.33467958	15.80503358	14.72818926	14.81961756	17.15380927	16.97008631	13.79751722	16.23781549	16.510686	16.31507494	17.33935634	14.86873726	16.62718284	16.88975782	16.34774065	15.97627057	16.56717756	16.08224043	15.46748587	16.1384484	16.41998673	16.72438933	15.98391797	15.01188975	16.59847877	15.75093526	16.46075676	16.21085574	15.14943731	15.55311875	16.92261143	14.82932555	16.24723342	15.17751254	16.61649976	13.84669023	17.23723496	14.6677655	14.98792723	16.12624688	16.14112375	16.67072697	15.37087828	16.58681631	15.22260853	16.47085468	16.52346835	15.65428493	15.20526561	16.84377361	17.15330613	13.48947511	16.87812418	13.50993754	12.43740116	15.69957074	13.7528507	17.35066505	15.66082545	15.8745099	14.83608783	16.43463168	15.49767364	14.74687119	14.83254409	16.00559172	17.22881226	15.86861686	17.13940219	13.78983087	16.9274838	17.31650386	16.29106049	16.15784846	16.56191301	15.60145184	16.11889822	15.64606813	11.46886832	15.78146615	14.37507725	16.47117271	17.01007414	15.05507213	16.71378112	16.68322789	13.25958715	16.31896486	9.518921229	13.83451888	14.41351178	15.34012621	11.00490634	16.6502457	16.77317602	13.71557013	16.74098099	16.83248186	16.64127421	15.7673222	15.44881718	15.61844176	15.64462715	15.66691908	16.43555307	16.80453788	16.20112	14.92671921	16.90532673	13.42709622	14.57128303	15.49694057	16.90400867	16.73108509	14.31363333	16.21933238	16.71815035	14.38861614	15.28281485	16.02873158	14.84375924	16.75771188	15.20302983	14.60798307	16.90916078	16.34609818	15.94844751	13.97485436	14.58920995	16.91061842	16.08530538	16.30432987	13.40262032	16.08286002	15.16974591	16.41859441	17.15185032	15.96371065	13.21824804	16.44042906	14.21709841	14.12306518	16.26811845	14.31263365	15.82326595	16.78798267	16.80651173	16.47664326	16.57847206	15.37823516	14.93442075	15.79685419	15.03508031	15.9031207	15.54994367	16.25416353	16.46121401	11.68225172	16.42582504	15.03720018	15.62755566	10.85835456	17.01969435	16.75529423	17.44303206	16.65922106	15.64606801	16.10885644	15.92251352	16.51965541	9.984592367	16.99981162	16.58322511	14.08779645	14.40486833	16.43409051	13.44206217	8.643262782	15.64017446	10.71514638	14.21688058	15.28429267	16.68308994	14.8472862	15.18597657	14.91743996	16.0259279	16.65699218	10.51384257	11.84829491	14.59947248	16.56772681	16.39062805	15.53398922	16.05500872	15.519771	15.10324346	15.76954338	10.79665612	16.42258395	16.55004974	17.21519442	15.74196653	9.581718758	15.27483207	12.17095978	12.82309815	13.72401635	16.79380606	16.38954959	16.57381473	16.83737381	16.02625145	16.43997124	16.85261253	16.75106143	16.93472864	16.18480938	15.75357541	16.66514958	15.05929378	15.09151344	9.625303496	11.10944764	16.21936606	16.94858035	14.8616094	15.47903829	15.92505017	16.55262555	16.42516074	16.64019369	15.57032386	13.6108341	16.83324583	15.89080069	16.464222	16.73655781	16.97298265	16.68341834	16.70090918	15.00504781	14.37627186	14.75362709	15.04935807	15.25410864	13.12152545	16.29332333	15.38904944	16.66734381	16.8777234	16.55787886	15.59115736	15.79813673	11.25628774	14.4715681	16.050209	11.40618216	16.59049114	16.7340219	14.51277355	16.73370569	15.93932741	16.33644301	16.61116897	16.87096252	14.40793295	16.07014226	16.08171976	13.26871455	16.14564427	16.21004979	13.87642827	16.46471134	15.79953388	11.93675594	15.44872703	16.49484234	16.37294597	12.58081885
PMPCB	11.96960905	11.82127824	11.75289472	12.16747037	11.8802594	12.3407055	11.62495398	12.17346447	11.55826696	12.11382949	9.205854598	11.53720979	11.97046054	11.19893417	11.47893068	9.159750519	11.73968149	11.65258799	11.64439627	11.88327773	11.6976621	12.37080648	11.40488849	12.17133449	11.52034315	11.27049282	11.5792276	11.41257264	12.40336002	11.55589261	11.40126321	11.56939019	11.38695298	11.54569883	11.14395757	11.51336669	11.59388393	11.73477791	11.68382386	12.08412976	12.33410736	10.79575167	12.22675488	10.84328808	11.51441669	11.86760583	12.00626347	11.53358735	11.26002009	10.36464759	11.17323162	11.42574681	11.52736655	11.91399564	12.34350021	11.44696416	11.05260049	11.03650041	9.607924272	11.87771052	12.26776643	12.1104198	11.88511629	11.23454213	11.57322803	11.23362715	12.07000816	12.37027293	10.06214867	13.00659346	11.34107366	10.05739948	10.6642969	11.41855932	11.34483955	11.62053474	11.4993192	11.78836786	11.89655914	11.18623689	9.050280514	11.95852301	11.1657904	12.35380052	11.7106495	10.61300965	11.07477743	11.83719572	11.90743566	11.63591367	10.68151444	11.985997	10.94065926	11.47486141	12.06343724	11.67073341	11.92861526	11.53897438	11.34200917	12.12775987	11.45737023	11.68855432	10.04794927	11.9338188	11.83171072	11.71540074	11.6665828	12.10521245	13.01956939	11.88771938	11.44655923	11.56412725	11.30964454	11.23868543	11.49640813	11.01361529	11.73193058	11.82254317	10.47391644	11.05942797	11.95806792	11.12075439	11.90923442	11.13495601	12.11382002	11.68628633	11.37529093	12.24729028	11.2919057	12.25638427	12.06915703	12.36925917	11.15949469	12.18568005	11.61660247	12.09813885	11.12829937	11.430714	11.78879071	11.94901259	11.94571967	11.58536392	11.83940421	11.98687929	12.16020307	12.26149493	12.6694007	11.72981717	11.5047241	12.33701286	12.54916502	11.56661095	11.01979353	11.06076382	12.03518228	11.32942082	11.9640248	12.06478794	12.02284044	12.00351847	10.90075875	11.53494226	11.62219898	10.32762924	11.80112011	11.62036638	12.04704449	11.48962197	11.24473229	11.98488347	11.85621202	11.61130756	11.36424711	11.0821665	11.37447673	10.76327568	12.145703	11.73991185	11.66399325	11.67413995	11.07480573	11.98954514	12.26420334	11.75372158	11.67946034	11.37719199	11.28977551	12.28167621	12.02867839	11.60918529	11.98713856	11.60451027	7.932838158	12.34868527	11.3174268	10.0844947	11.17760229	12.69323531	11.62549086	12.10196181	11.72740852	11.18764693	11.48519835	11.43394965	9.414508	11.64441304	12.35876151	10.77963281	10.87399223	11.61351481	11.55148434	11.45238416	11.58720577	11.82173847	11.55615937	11.57805149	11.40751872	11.52155	11.83572774	11.03925688	11.59537727	12.04067081	10.94485332	11.9033154	11.92999498	10.7010832	11.63364011	11.41254226	10.45149059	11.92218548	11.6832929	11.87573886	11.7910961	12.21438332	10.7620778	12.15235264	11.532141	11.48610912	10.02781244	11.66963232	11.34527652	11.4876642	11.37144977	11.5089955	12.32609891	11.82211295	11.21299754	13.28852229	11.61887118	11.21164287	11.38381122	11.44644587	10.91723965	12.26201802	11.62858196	12.30337459	11.52682904	10.93704063	11.45860877	11.6324136	10.48704511	11.34856785	10.90125879	11.30315322	11.64389905	11.26765197	9.961335751	11.09678364	10.54083478	11.48669073	11.64026596	12.32132512	11.72004594	11.30990091	12.20509269	12.51480567	11.81129807	12.34779563	11.53897418	11.46614448	11.85578948	11.43912562	10.31386499	12.08091942	11.7461138	10.82238101	12.21997029	11.47841518	11.56116069	11.27100168	11.47363347	11.33030069	11.12395047	11.5471545	12.10821871	10.17919458	11.19158873	11.87363396	10.81295012	11.3443304	12.05863129	11.47841518	11.7985084	11.36006041	12.34451795	11.72238085	12.56871668	11.7119084	13.01287773	11.97727737	11.82810141	11.17168131	12.10818161	11.37671846	11.51594922	12.16160202	11.31202752	12.13262161	11.7887926	11.97112605	11.63120707	12.02774074	11.86911587	11.42176818	11.00653432	12.37164977	11.44645068	12.03709216	11.36361396	9.46992708	10.83750736	11.1554089	11.8291134	11.8259615	12.12672854	11.83367419	11.56433597	11.51713348	11.55563179	11.88775895	12.01418696	10.41109954	11.74856289	11.2659851	11.68712426	12.15901245	12.04551345	11.36160237	11.66239498	11.80641213	12.07769987	12.20467364	11.61043529	11.89038918	11.71328961	11.97385154	11.32213152	10.9351246	12.34445192	11.06154384	11.65146946	11.86432495	11.56109281	11.12489974	12.11632748	11.33838579	11.97201063	11.43538798	12.12150948	11.66755303	11.72060602	11.95545242	12.14439849	11.27569518	12.24090548	11.94961767	11.86737715	12.27274899	11.34142744	11.44266937	11.66040897	9.963559367	11.54645198	11.26412385	12.29302659	10.90979539	10.79635079	11.69864873	11.57597437	11.0385412	11.44480907	9.271808569	11.99483362	11.94444034	11.36936889	12.05346045	11.29221914	11.70116224	11.71823615	11.41862736	11.98894298	10.67375356	11.80331138	11.88965289	9.662862097	11.41401682	11.03800242	11.21528811	11.64961272	12.10214712	10.19314574	11.30735352	11.69587527	7.787846105	11.25876848	10.46288493	11.45823094	11.43273758	11.85542729	10.86200265	11.68438318	11.45689635	8.322545226	11.07799807	11.42067139	11.63794164	11.78784032	12.10597759	11.27994516	11.79131158	11.21967724	11.81370867	10.61000355	11.5166562	12.08069161	11.71748004	11.71945753	12.09279624	11.55040348	11.89521714	10.77664392	12.12926722	10.75920272	10.82021036	12.88864799	11.61208417	11.46539051	11.75045047	11.63950091	11.37254284	12.21266686	12.16532068	11.2535482	11.94858478	8.954571391	11.70022527	9.334154389	11.82071921	11.52910586	12.17386917	12.15134627	11.79499429	11.24011014	10.81646854	11.28559692	11.6893459	11.02608989	12.2366996	10.64370766	11.55241209	13.15160463	11.35016303	11.64806975	11.79514548	11.77146842	11.36339019	11.22212948	11.03413645	11.12951955	11.13527094	11.66671525	11.03062237	12.36926523	10.27314972	10.51282669	11.45935522	11.42976296	9.569040205	12.65858043	11.75117555	11.66515258	12.10579882	11.54202669	11.19507762	9.474296835	11.63858514	11.41030381	11.00212251	11.16398562	11.43324363	11.97404956	11.64416467	12.26436283	11.57329732	11.64860155	11.5186336	11.72377001	11.88269254	11.12793296	11.4381579	12.00176353	10.95235061	9.103515555	11.67580841	11.50607923	11.23382896	11.20902422	11.76489646	11.44960054	11.55847916	11.67432576	11.52696296	11.30725653	11.51440469	11.58139748	11.36150814	12.40267184	12.27413501	12.05208132	11.85672698	11.30710884	10.52473925	10.65131742	11.38716287	11.19065255	11.60972907	10.86912996	11.27778003	11.36939832	11.83416132	11.47740805	11.82201542	11.33785799	12.17005504	11.59615669	11.75350314	10.76136441	11.69758629	11.605471	11.67216312	8.306547936	11.29982159	11.21744438	11.81327394	11.76182464	11.20547899	11.44284359	11.46553751	11.83940894	8.482153816	12.37858928	11.46424623	11.04567075	11.50067673	12.10760637	11.64185435	11.30850653	11.88267832	11.63043214	7.879822821	11.59926779	11.33457913	12.04735353	12.3877932	11.75660155	12.40476856	10.99881631	11.3908295	11.75882059	7.864181536	10.9291718	10.83945295	11.46491894	11.63202322	11.25113231	11.34821334	12.00743867	11.695171	10.75416823	11.85490344	10.50767178	11.96404627	11.50546743	11.18580207	11.69678657	11.38592159	11.54649053	11.7289342	11.88678889	11.4164396	11.94974022	11.4035081	12.13417401	11.74877356	11.09820966	11.84956556	11.9789434	11.23100185	13.51263947	11.73370675	11.81736276	11.4137558	9.868207459	11.93408788	10.42312814	12.0990967	11.2449965	12.33751026	11.70853199	11.32666147	12.05639012	12.23259333	12.15837419	11.68815119	11.67280902	12.31761094	11.42882612	11.32774866	12.08183019	11.39483045	11.79768391	12.26249827	11.63230061	11.27404275	11.59229615	11.6886937	11.84755936	10.95700718	11.17754863	11.74699939	11.72119682	11.66456226	9.96293465	11.49512918	11.62550531	11.89926788	11.04270619	11.70558078	12.01197865	11.98759775	11.20288632	11.82140623	11.5919311	10.46750172	11.03153	11.28361495	11.94631861	11.86498552	11.9768816	11.29417686	11.53654867	11.81495552	11.76934564	11.82157959	10.83757761	11.72236951	12.55986089	11.72589959	11.55919657	11.76924866	11.68749076	11.37817548	11.3373588	11.88294157	11.02798364	11.20634945	12.37587353	12.00638565	12.05953408	11.45449856	11.68847008	12.08802214	11.16227233	11.94892554	11.61792225	11.43904816	11.78715031	10.40419524	11.41637159	11.91107109	12.53170807	11.32166678	11.28442475	11.37735489	11.32019059	11.86152548	12.05135576	11.57348437	11.2541193	11.82992003	11.97392008	10.8241077	11.13801225	11.68901663	11.45976917	11.48988701	11.19022873	11.86767665	12.00612181	10.50112996	12.12199458	11.34898083	11.97016797	12.18512136	11.44063182	11.83602359	12.12091305	11.81619257	11.66622713	11.13252738	11.69878326	11.53201275	11.53415085	12.10822254	11.54296648	11.17577561	11.82521885	11.9196566	11.63067001	11.77351716	11.95264859	11.40846111	11.65145872	11.34407386	12.05325156	11.99460105	12.32860535	12.01997375	12.33532294	10.60845135	10.98562822	12.07405887	11.95849893	11.75259008	11.12517054	11.93305753	12.04446818	12.00957738	12.23910878	11.75004589	12.19589089	11.63275667	10.57807785	11.85220845	12.25816406	11.90636283	11.04805836	12.13454889	11.69515591	11.26971762	11.53923393	11.91224772	11.29356448	11.80941851	11.89880147	13.2614469	11.36853936	12.20197343	11.73340719	12.01228213	11.72863583	11.1812846	12.08325174	11.35357229	11.16661771	11.83454979	11.54093601	12.02032548	11.0381819	10.9932914	12.02062463	12.12371545	12.24818193	12.16502137	11.9344518	11.47749607	11.84638033	11.34813718	12.37827549	11.51350616	11.81459502	10.81511568	11.6793601	11.54172654	11.39144305	11.51671386	12.139455	12.34127061	11.28390287	11.80009972	11.48184016	11.97214729	11.39729697	11.82558285	11.79088967	12.21043056	11.3522297	11.76656586	12.02473246	11.5433645	11.64407524	11.15003193	11.72737516	12.146616	11.71891776	11.69246899	11.55807918	12.10915724	11.91594481	11.74826904	12.44016821	11.95061546	11.74121165	11.51185435	12.22921334	11.49586858	11.2806659	11.6281549	11.86484369	11.51135721	11.2895927	11.3615267	12.25884154	11.74714566	11.99220049	11.53002103	12.06174956	11.13735193	11.70328658	11.36139207	11.78847587	11.78823745	11.37125536	11.47499662	11.21970018	12.05553162	11.74573445	11.95356576	11.3016577	11.71002232	11.94803848	11.93627009	11.66165517	12.15328639	11.64424352	12.22333617	11.97535639	11.22280745	11.56781368	11.7921934	11.73247401	11.63663082	11.1197538	12.64825912	11.62034216	12.40656816	11.09121431	10.91726534	11.88101196	12.36824729	12.33153248	12.15395692	10.98961785	11.54695495	11.98489389	11.35842403	11.52724451	10.80185005	11.66562553	10.72725414	11.20480766	11.7551203	12.02357578	11.84162791	11.95634277	11.93659895	11.85869859	11.93770196	12.26392214	11.39182234	12.0001172	11.88036225	11.76600543	11.34661302	11.20089061	11.34283757	10.14619926	12.07325261	12.06129654	12.21341932	11.65221894	11.28184381	11.8518313	10.89348059	11.93226714	11.99777899	11.87332887	11.76188725	11.84723883	11.76297798	11.12290972	9.719749759	11.52668801	11.9276266	12.13027104	11.61080573	12.18280018	12.22310226	11.76652921	11.92818223	12.42985828	10.95438146	11.98703395	11.84193029	11.51389798	12.05856839	11.38836219	11.35783722	12.09490958	11.61439621	11.30778191	11.4066306	12.54827141	11.61669603	11.65873471	11.80003423	11.6593177	11.99889433	12.25881068	11.20020397	11.86246231	11.87814582	11.70411874	11.90525735	11.72377635	11.99874825	11.91281624	11.85871594	12.34675263	11.77342674	11.92165864	12.57737755	11.88508007	12.02779298	10.12534072	11.857002	12.07398996	11.36874451	11.11541481	11.88574402	11.32348841	11.75100508	11.1941182	12.26523921	12.02020467	11.159004	12.38258385	11.83766479	12.25683336	11.65680129	11.63449057	10.93209081	11.29494391	12.19384359
NDUFS3	15.56287585	15.8948101	15.83686469	15.81472938	15.38599032	15.88260435	15.97381568	15.42294322	15.45355783	15.70043886	15.62416969	15.84292799	16.28338532	15.57225984	15.4376465	15.57623674	15.75758489	15.90880708	15.62917959	15.95540647	16.15215048	16.16572701	15.55491518	15.98466535	15.61238084	15.6427979	16.18137109	16.21719738	15.32874804	16.07577429	15.69021798	15.88616185	15.49608363	15.80507764	15.91272984	16.02864204	15.68913264	15.74907397	15.91852063	16.08972438	15.37812347	15.79115044	15.64657119	15.85082618	15.80068493	15.64101826	15.75401632	15.94717387	16.00202119	15.87951476	16.1968739	15.09144543	15.79919118	15.52361264	15.69205012	16.07912635	15.62185733	14.95389436	15.46389421	15.67871863	16.02223923	15.98291718	15.43317194	15.98671495	16.26464423	15.92656824	16.05615958	15.68491324	14.85755364	15.12913092	15.99723911	14.50194794	15.28496792	15.37584437	14.35904166	16.01510155	16.09267414	15.89136459	15.68151678	15.51729219	14.76576906	15.57225984	15.98731224	15.52860321	15.67081259	15.69844189	15.60792365	15.43168022	15.75356314	15.31396003	15.24400756	15.76726258	16.27122832	15.70077735	15.66061877	15.47714087	16.12076197	16.13967387	15.87582997	16.24806283	15.98007408	16.08403489	15.72124342	14.91032179	15.72567597	15.90562497	16.22641285	16.15785884	15.35827466	15.70285451	15.74694868	16.07838309	14.79580591	15.96810751	15.80917117	16.02865892	15.81275726	16.12261713	15.38035304	16.13632774	15.64745764	15.94660276	16.34384526	15.48338715	15.43163033	15.85481339	15.5444372	15.60250713	15.43193378	15.38130458	15.63884619	15.56579392	15.83762962	16.05147884	15.2668081	15.53301842	15.355193	15.91682586	14.78538229	15.74256109	15.48918822	15.53747762	15.86085266	15.517597	16.10609977	15.83535157	15.98411345	16.2034407	15.6075604	16.2282989	15.21537414	15.73776964	15.81030743	16.17052278	15.74027899	16.05758093	16.16408335	15.92056165	16.19986271	15.56630557	15.96161586	15.58135874	15.2557632	16.14867436	15.62522652	15.73270754	15.96451161	15.71977391	15.62887049	15.88350736	15.71805087	15.97676426	16.01327259	15.5213723	15.94791912	15.16543743	15.43720506	15.90964243	15.69846177	16.08829721	15.75902917	15.71880528	15.93147464	15.67562449	15.23814002	16.05516068	15.68766688	16.09185787	15.71674059	16.00821654	16.22128215	15.77851497	15.49937313	16.21200241	15.35169044	15.72250826	15.12942083	15.68990122	15.87967906	15.31595707	16.05021285	15.40808814	15.82605683	16.16057097	15.71164775	15.96607293	15.86610061	16.10376627	16.27265793	15.91173623	15.96718402	16.0427428	15.61621099	16.18945741	15.72089987	15.82121346	16.10483396	15.46039989	16.19545815	15.88866553	15.9226626	15.8818485	16.17231435	15.54963264	15.94028256	15.7476288	15.58700535	15.83818128	15.10374489	15.68434914	15.86605406	15.91413746	15.94044072	15.71157302	15.97583605	15.97762154	15.96792097	15.89912156	15.20013189	15.9040125	15.91472844	15.65496715	15.99057655	15.66270059	16.19932127	15.79523879	16.11252662	15.24177487	16.03518509	16.12103688	15.63136106	16.09173388	15.70588392	16.28451122	15.4459995	15.6062226	15.77550912	15.67242599	15.99197019	15.94624595	15.0301309	15.78840863	15.49727505	15.65758376	15.97813469	15.98394271	16.24302252	16.11999592	15.84995985	15.95034197	15.7807169	15.75531252	15.96551584	15.7757958	16.17780426	16.24984833	15.96597537	16.38758712	15.55657669	15.77833612	15.77784045	15.78260689	15.59832027	16.03889036	16.23340112	16.15065575	16.04559454	16.12517248	14.93238459	15.53501355	15.82222008	15.56578676	15.48929468	16.20224605	15.90822046	15.30351955	15.83580226	15.70428062	15.74430058	15.91570964	15.52711753	15.66602391	16.12009457	16.05803833	15.94625501	15.67942323	15.42522157	15.56058155	15.71472756	15.97858289	15.83041186	16.12726402	15.64238427	15.97420697	15.75679349	16.25918977	15.93618269	15.56812114	15.76857553	15.90564242	14.99539268	15.60630303	15.38777604	15.83112344	15.81990377	15.80944016	15.9370272	15.64067243	15.6945043	16.18482127	15.83718483	15.84201743	16.12747842	15.8614487	15.97086537	15.7160113	16.14848933	15.41764985	15.76059039	15.75905834	15.49077171	15.55307494	15.33963657	15.93584537	15.08604646	15.36345133	16.20656753	15.91592121	16.40444465	15.21042087	15.64076733	16.04200565	15.7932545	15.9186067	15.80008387	15.39189495	15.98573928	16.09718371	15.58713153	15.85742575	16.3119867	15.94266755	15.40315092	15.38130179	16.4624109	15.816377	15.90180684	15.48629602	16.13204518	15.6480382	16.21617928	15.70590994	15.33572037	15.92537107	15.2658857	15.63535216	15.79894627	15.86422526	16.2465214	15.63055362	15.7893881	15.54962184	15.98100896	15.41373092	16.11396226	16.03046618	15.64757903	15.68562373	15.99684333	16.17980724	16.29279817	16.11167272	15.84956671	15.68562373	16.02505471	15.39784563	15.80694217	15.7922562	15.58324323	15.84073406	15.83062711	16.31282578	15.63194394	15.7651656	15.90484943	15.72596954	15.73278519	15.95496389	15.38611114	15.90906073	15.42617291	15.90809756	15.46251721	15.64168335	16.12106854	16.00342734	15.74516116	16.11497643	15.9904102	15.59837646	16.17040866	15.8792827	15.79617986	16.22765116	15.79308205	15.46571697	16.19005172	15.66040158	16.07641805	15.84462906	16.21634224	16.15920347	15.78275603	16.06126707	16.08297062	16.18659334	15.82661572	16.06247584	15.8665726	16.09608079	15.47308146	15.76145944	15.94255942	15.90667859	15.47632004	16.16301272	15.95767338	16.06138306	16.12605893	15.93657595	15.42857811	15.97773298	15.48706116	15.97062827	15.67156783	16.05587816	15.15504724	16.09459339	15.2548153	16.37755737	14.92988677	16.0068584	15.2105568	15.7486619	14.93176948	16.0009449	16.12669483	16.11552878	16.01564061	15.8179209	15.26673828	15.65358886	15.96879984	16.04874297	15.72541674	15.4535876	16.10310115	15.93637266	15.52677763	15.44421041	16.19785981	15.94395833	16.36264831	15.71340308	15.62049378	15.53898896	15.61033085	15.59179264	15.32739757	15.69992745	15.78951468	15.86794557	16.0025866	15.60118483	15.38856631	15.9581671	15.75953733	15.88259094	15.70862436	15.54339093	15.44852435	16.32472976	16.24662298	15.5635013	15.81723569	16.00164792	15.65117368	15.92752947	15.75587231	15.6395046	15.37509956	15.71200749	15.87156066	16.07608796	15.74762117	16.19492062	15.73716351	15.79214927	16.12726818	15.74935402	15.43283047	16.15554082	15.66718526	15.80246883	16.03152877	15.51214024	15.47176323	16.30404616	15.76987252	15.87427385	15.86186545	15.68121523	14.94398771	16.00281602	15.62334527	15.81064416	15.78950088	15.79902598	15.73356127	15.88885419	15.82066931	16.33102253	15.90708994	15.69617196	15.81961064	15.86821548	15.39778807	15.75760657	16.13050926	15.74270661	15.75358586	16.04865062	16.03585881	15.96423767	15.95807213	15.84369915	15.77735643	15.8567546	15.73226587	15.80586785	16.24248024	15.93405438	15.71738169	15.8196609	16.03641975	15.68604088	16.0977875	16.10827032	15.57434981	15.54817936	15.4628241	16.11638194	15.84784638	16.0678228	15.76911904	16.0825811	15.88176288	15.52432163	15.78069408	15.60760301	15.73332673	15.24164857	15.94002331	15.82439109	15.91603981	16.29710989	15.77089973	15.82916147	15.70323496	16.18822747	15.56361544	16.25158259	15.88924161	16.24438794	15.67751574	15.95572706	15.9768626	16.10101634	16.30733809	16.1503424	16.18757147	16.39239454	16.08126958	16.3303407	15.98388603	16.07208487	15.86712083	16.190027	15.85045426	16.09807455	16.13611227	15.91713086	15.81558709	16.26410311	16.13344042	16.23457742	15.93023096	16.42982049	16.11952504	16.15931791	16.16009577	16.3362839	16.09475424	15.41041695	15.87145076	15.84341854	15.81082428	15.77947456	16.3289298	16.47113952	16.17696749	16.04856488	16.31447569	15.60722228	16.2480007	16.03192967	16.32285382	15.81156283	16.02672611	15.84233047	16.03476533	16.36949683	15.50256232	16.01583043	15.85080164	15.97254877	16.08574165	15.95726386	16.30543948	16.32362343	16.10947334	16.21103365	16.05810665	15.97647122	16.10553048	16.30101888	15.76786516	15.79966423	16.39118998	16.56431894	16.26521092	16.02876928	15.7348747	16.35213576	16.38211389	15.59947266	16.29965536	15.51896899	16.37862648	16.08805077	16.06448706	16.03402749	16.18403463	15.99074933	16.04405592	15.7610469	15.9914164	16.39210896	16.28080444	16.34577886	16.20265584	16.33600796	15.54703154	16.2162116	16.13627454	16.23363267	15.71800734	15.86655216	16.00079414	15.97293086	15.87447571	15.76214524	16.06747563	16.16165893	15.60426054	15.93737895	15.28223989	15.2562266	16.0843339	16.19947508	15.80569973	16.18026354	15.69901134	16.24240761	15.8751105	15.63860453	15.83958656	15.92759422	16.17974602	15.70615077	16.06454655	15.69110474	15.51496486	16.03001823	15.71584402	15.89990834	15.79276714	16.1431686	15.73317394	16.03674672	16.01958591	15.6402899	15.43193317	15.76835871	16.05697804	15.7923985	15.82586494	15.97830537	16.11408282	15.87577654	16.33294478	15.78427319	15.65810896	15.8093669	15.82211067	16.22151282	15.84606207	15.83022415	16.22279096	16.27917282	16.0843296	15.90713677	15.90078839	16.08818559	16.30416322	15.46968277	16.11907892	16.05574151	15.9914986	15.9242451	15.83355524	16.15491195	15.84846489	16.34842782	16.11063912	15.88019244	15.98776654	16.22795807	15.90468671	15.94806184	16.28141832	16.2243509	16.02239557	16.18349122	16.16978698	16.29692782	16.10330819	16.50980502	15.58837395	15.84137363	16.06504239	15.77730248	16.01761227	15.8668585	15.59678517	15.86189881	15.98001415	16.06368702	16.04522806	16.21332689	15.19556908	16.23166513	15.30640339	16.13799755	16.06889809	15.85049717	16.12118463	15.67909744	16.29606366	15.59180042	16.34853812	16.17610264	16.23361835	16.21894551	16.04007679	15.92528602	15.93451129	16.14240115	15.97799329	16.00283055	15.79883605	15.7019708	15.98654296	16.00021305	15.87320486	15.91669593	16.21473274	16.21130285	15.70046987	15.59779273	16.16918866	15.6708118	15.87737029	16.19736314	16.12527822	16.33134413	15.76838586	15.63682884	16.27471736	15.5481792	15.74447992	15.77658984	16.06490389	16.10874224	16.06703366	15.89697123	16.00556712	16.108143	16.09662118	16.17297511	16.18631906	16.09985706	15.86408089	16.31344935	16.01431015	15.92326462	15.89972774	16.10625391	15.80935128	16.00370761	16.22351798	16.05245698	16.17613902	15.71481494	15.89253123	15.84127998	15.82425958	15.97514464	15.57422231	15.90985155	16.05504653	15.42393483	16.28845635	16.0530643	16.01625114	15.91558449	15.91434414	15.88976774	16.33562261	15.95274269	15.52564007	15.81889233	15.65883231	16.41043805	15.70028652	16.3584361	16.18995784	15.94143922	15.50047135	15.86114386	16.0482684	16.0574441	15.67070606	15.88621295	15.69034522	15.99690802	16.04812703	15.99393786	15.70060721	15.80573635	16.02764427	16.15240505	16.19315817	15.33013271	15.95020183	16.24202477	16.19987103	16.32165374	16.09260666	15.83740073	15.89037465	16.22293653	16.32557795	15.27782911	15.75054953	16.07072547	16.08731833	16.0946575	15.50390432	16.02725998	16.11198279	15.37488969	15.97170071	15.97670991	16.01406823	15.78033481	16.19305989	15.87487066	15.88817686	15.98374633	15.91619533	15.58418562	16.04032383	16.04303498	15.893623	15.95030989	15.44944668	15.97844185	15.91243867	16.34098653	16.25994888	16.16814443	16.13732301	16.09405829	16.03666654	15.91531365	15.6896294	16.16310659	16.57543768	16.26960467	16.00308852	16.08767273	16.06141092	16.16880732	16.19936512	15.6627199	16.15751995	16.10441395	15.62895059	15.68208408	15.47708547	15.81456352	15.34247739	16.19799632	16.10035054	16.10433989	16.19792629	15.96014782	15.63346457	15.81098307	15.7575593	16.13180214	16.20130394	16.28541886	15.73853889	16.17297511	16.14794106	16.17652015	16.23001683	15.90847529	16.08100412	16.31519944	16.09866863	16.10883627	16.29606366	15.7036069	15.65389155	16.22004481	16.07470028	15.89992675	15.74888966	15.71612417	16.14804338	16.15024768
ECI2	13.89129174	14.61794003	14.38693354	14.85294665	14.73730935	14.29555882	14.49702168	14.735898	14.55499089	14.95200576	13.93570051	14.53223029	14.26317525	13.72634825	13.15401553	14.2074311	13.71105307	14.20520325	13.87069879	14.31617715	14.71118678	14.51196725	14.78440284	14.22729321	13.60648742	13.79904049	14.5060516	14.69652314	13.94871074	14.62559072	13.60299542	14.50034503	13.73720837	14.85333498	14.44372108	14.40046039	14.12145186	14.51324068	14.96422142	15.05621423	14.71063704	14.25561747	14.78594354	14.55710803	13.42741483	13.77862594	15.04395575	14.92871584	14.82750272	14.44522985	14.08260137	12.60042801	14.21097621	14.28332236	13.73873116	14.73886674	13.59598744	12.50602316	14.33400973	13.89184162	14.15262336	14.19160013	13.68719443	14.57009659	14.82888579	14.70751405	14.68259234	14.54022521	13.69486701	13.50037302	14.65703677	12.64349667	13.69870714	13.68902171	13.30519208	14.54202155	14.71363415	14.28950827	14.20994243	13.71262357	13.08931065	14.26254675	14.15884653	15.0125473	14.28327664	13.98235897	13.32091911	13.83220506	14.43897887	13.39912898	13.36945405	14.26968081	14.45205796	14.45806971	13.47966386	13.59717242	14.50046075	14.79896438	14.48516412	14.28778089	14.65134796	14.19109514	14.03051493	12.88133233	14.15482974	14.91997989	15.02619392	14.72323194	13.7465598	14.36304886	14.17236569	14.53417146	11.86712509	14.56261054	14.86973855	15.03044068	14.27065324	14.53397126	13.78875344	13.67032218	14.82427939	13.99850681	14.52858909	12.95519533	13.23033682	13.60761885	14.01431592	14.56955881	13.68580887	13.99507328	14.91491869	13.37420315	14.26220846	14.66062693	13.11218989	13.45566112	13.75540516	14.96304912	13.60607203	15.06280496	13.93011202	14.58655893	14.77021257	13.61798275	14.76373551	14.41771479	13.82504535	14.48642687	13.51796635	14.65368909	13.40892842	13.52168952	14.38435054	14.38500437	14.86559755	15.13567707	15.27215359	14.58918586	14.68178831	14.80368028	14.68476818	13.3529037	13.93740342	14.56663137	14.4681662	14.00537281	14.09502868	14.49313472	14.38661503	14.43058809	14.25234591	14.43137722	14.73314185	13.07609591	14.97952085	13.85194896	13.96821397	14.10287267	14.62587181	14.38285051	14.45507002	14.78539329	14.53054602	13.84139543	13.86650458	14.51011919	14.14427577	14.98371866	14.1050875	14.83982981	14.07469882	14.37909409	14.2013355	14.57000034	13.11171444	14.01453216	13.11631484	14.12175669	14.15501941	13.20403793	14.68152336	13.78074504	15.22721152	14.66942482	14.17386475	14.26131145	14.21403058	14.77388325	14.58466269	14.44701775	14.32300685	14.32111166	13.99757131	14.73850778	14.21165164	14.44288334	14.50148768	13.68574183	14.73928313	14.69605105	14.66304875	14.36637414	14.59239791	13.38209358	14.02818307	14.13062085	14.34043798	14.25894945	12.13711398	14.55702612	14.42592274	14.2858628	15.00551875	12.72676576	14.54714757	14.03019147	14.81339629	14.0192352	12.4145149	14.73216045	14.20320372	14.02765191	14.71485941	14.24194215	14.7339984	13.75759268	14.50829615	13.50777985	14.52596671	14.41225726	14.17243381	14.88313385	14.41930318	14.49065874	13.78072176	13.67199507	13.99339659	13.64802903	14.48458182	14.65395071	12.9789387	13.27478174	13.89469739	13.97595757	14.27972953	14.30721396	14.56420799	14.18387118	14.66112162	13.78293967	14.38804387	14.52243391	14.15685892	13.39746326	14.49873954	14.55675681	14.49292842	14.563918	13.47421835	13.72602411	14.54646139	13.82559831	13.7254529	14.31000265	14.27312421	14.33304406	14.58412155	14.3162252	13.25384399	13.29901976	14.23717535	13.33254501	13.3433741	14.51118911	14.69651212	13.72819088	14.24546414	14.02243939	14.09455813	13.96756618	13.53284602	14.77206843	14.49764186	14.48563454	14.06658221	13.76263544	14.52367584	14.62252682	14.49119518	14.84160885	13.895278	14.75273852	14.44549187	13.85748961	13.98818816	14.43999664	14.89039473	14.619024	14.13483398	14.80945006	12.8138052	14.09206711	14.26136465	13.90115374	14.19716811	13.87677226	14.54419524	14.07910655	13.92968336	14.04738341	13.67324251	14.32282903	14.43384801	14.35202187	13.96005048	14.19340657	14.56622146	13.68986334	13.74088262	14.76994992	14.14910883	13.91365077	13.55781233	14.26926468	13.17300108	13.34201308	15.00435136	14.52407204	14.75859679	14.16869424	14.63377682	13.4951576	14.29731432	14.15988468	13.81066644	14.03740222	14.64542273	14.03946555	14.7855212	13.55871158	14.77225686	14.52601058	14.68448904	13.21317351	12.97317141	14.51341632	14.33191526	14.39679773	14.6270364	13.95482243	14.79825661	13.99399409	14.39523587	14.33801015	14.19776169	14.78064809	14.21131858	14.78950343	14.09980671	13.92483829	14.66355184	13.01347866	14.41808713	13.71940051	14.68222284	13.78903523	13.90480611	13.87137308	14.05871628	14.62470081	14.56782268	14.56442171	14.36343325	14.31951452	14.6288823	14.43768632	13.76892376	14.77563839	14.59015881	14.39422279	14.62784099	14.35709359	13.95833957	13.84953103	14.56649341	13.82373897	14.27344647	14.53267804	12.64258431	14.04144917	12.50847588	13.82293527	13.8079737	14.12063985	14.5039226	14.4291876	14.31128659	14.26034623	14.28735057	14.50818522	14.79617731	14.21655017	14.23981341	14.64597317	13.7118675	13.09114425	14.56185763	13.53553475	14.1176888	14.3184352	14.67830545	14.44588041	14.77150802	14.80818024	14.02942774	14.70435417	13.67450911	14.5845296	14.0847225	14.49794559	14.37580251	14.32671763	14.12644506	14.5701561	12.83095404	14.88568895	14.50705503	14.97837846	14.19434772	14.45535565	12.60699689	14.65955452	13.59317523	14.769991	14.4586116	13.74090883	13.11699587	14.68146931	14.38339497	14.17486834	12.22398797	14.68072514	13.54639442	13.81776611	12.77789432	13.85731632	14.67982892	14.48907037	13.35873609	14.49635698	13.34387071	13.93957751	14.09933478	14.27148026	14.26134759	13.39391091	14.41494208	14.84112565	14.23426034	13.48772047	14.43506204	14.33283251	14.14371171	13.38305106	13.14470223	13.83234997	13.67715223	12.95559774	13.06954376	13.50729803	12.99283273	14.00643332	14.0844887	14.73122866	12.39042958	14.54307607	13.74543772	14.17974802	13.99613638	13.61321279	13.82072291	14.44505361	14.50214869	14.63872502	14.38645942	13.47619142	14.43548716	14.75126808	13.93735513	14.21908155	13.99569238	14.24364017	14.34989028	14.35930223	14.4750133	14.3586572	13.82601734	13.68591938	14.57143337	12.98487394	14.39822928	14.54505726	14.05532301	14.59594474	14.44998036	14.24762122	13.36536794	14.31005191	14.20713447	14.65117461	14.47402961	14.22026323	13.10482877	14.04623932	13.70381054	14.47121976	14.40531075	14.14980501	13.57572226	14.66863058	14.32463429	14.51553208	14.66624471	14.60526384	13.83790317	14.02110981	14.03177899	13.87796575	14.67870866	12.81534343	14.67712879	14.74142043	14.30225691	14.35964816	14.55960541	14.15915768	14.01603534	14.94366689	14.0129781	14.02399716	14.54500901	14.46271144	13.76760093	13.36415609	14.29595855	13.99164248	14.6036798	14.34918315	13.44988778	13.93472576	13.47450496	14.62780547	14.49994309	13.76026777	13.74266331	14.44603703	14.03114661	13.54701704	14.169693	14.11099405	13.37763926	13.55539797	13.75154335	14.57093359	14.31103208	14.79811663	14.54235808	14.72411991	14.50364228	14.44053983	12.79480395	14.46417773	13.76930149	14.58488017	14.260257	13.89132498	14.10232156	14.95588685	14.72171384	14.34453034	14.82417155	14.42177053	14.852394	14.61861243	14.96656715	13.55464676	14.6296929	14.83164549	13.84967522	14.31736968	14.74443978	14.71972262	15.07420923	15.04631529	14.39863295	14.57558546	14.40430974	13.72605068	14.26578091	14.29543561	14.71680237	14.65241148	14.48049122	13.59440486	14.54889626	14.13386063	14.68433417	14.19981589	14.76338211	14.94303004	14.56763997	14.1974522	14.86290715	12.69729685	14.59017673	14.54964999	14.81571607	13.77748511	14.61780487	13.90557996	14.08652053	14.37904059	14.5657418	13.40373445	14.25723423	14.75324413	14.46421211	14.34448806	14.72434227	14.80247552	14.19113214	14.51247262	14.61475595	14.39637471	13.96224054	14.60927964	14.64799672	14.63572504	14.36376329	14.8266423	14.09075017	13.58872391	14.28546673	14.50075936	14.70269065	13.32355533	14.48456665	13.12867916	14.47156654	14.46104932	14.59848476	13.87236321	14.61410922	14.36332256	14.8202424	14.43342254	14.64960634	14.47610751	14.54741771	14.36723688	13.95653385	14.81514417	14.01146277	14.74254943	14.41052017	14.61878978	13.95612159	14.41926723	14.60337185	14.16001594	13.69875639	13.96287917	14.35659551	14.76834391	14.22821396	14.44016233	14.43136042	13.53735293	14.11163033	14.50577442	14.28660188	14.29867534	14.11494844	13.98550166	15.04988517	14.26972037	14.42600766	14.41007432	14.04261828	13.64717142	14.38008097	13.86549636	14.22672676	14.0445108	14.23345257	13.9720058	14.66816765	13.36187182	13.82717075	14.58316409	14.37540622	14.10571088	14.1485397	14.89582276	14.44733075	14.01768973	13.64299963	13.64540211	14.5000867	14.16929233	15.1366006	13.44273624	13.96965371	13.68979256	13.77123228	14.53197396	14.80886686	14.83766747	14.96299176	15.05612841	13.99002869	14.13207479	13.88215108	14.46700734	14.85851172	14.73746294	14.78327403	14.09965439	14.60905416	14.35604224	14.59267976	13.86361487	14.16978225	13.73824775	14.85574521	14.80238362	13.74998006	14.84266816	14.08359606	15.12160279	14.73117668	14.27517053	14.70715054	14.88686163	14.81759431	14.47290064	14.04588952	14.7028651	13.85051447	14.99555103	13.76886839	14.3341636	14.07796471	14.94854402	14.20695753	14.37755528	15.08547093	14.35497416	14.75268193	14.36461902	13.34650923	14.71188545	14.07904253	15.34987001	14.47804885	13.88672992	13.87022391	13.90711445	14.42946211	13.48557972	14.58417526	14.74073911	14.7298018	14.64114859	14.9102836	14.94974436	13.61004968	14.65561971	14.20941752	14.94718834	13.69011976	14.85854051	14.89352826	14.69959511	14.46006912	14.96660819	14.98260466	14.81403584	14.55151508	13.16520773	14.67253054	14.51566328	14.29948817	14.81454249	14.42482097	14.96291957	14.33398302	13.94088896	14.68013072	14.14251176	14.15118678	13.83074943	14.51175749	14.55121539	14.90280028	14.64043643	15.07768866	14.6203673	14.37189973	14.77778103	14.49781366	14.65867576	13.58002444	14.62981918	14.72511386	14.04394168	15.08367198	13.84708942	13.98467387	14.81360249	14.6420151	14.61521582	14.65821056	14.93868916	14.81945151	14.85262141	14.03569179	14.16232404	14.06770037	14.50904739	14.66518898	13.52307007	14.85496085	14.74183372	14.78358019	14.07973671	14.23161022	14.37401315	15.16508768	14.56481034	12.52650342	14.27653607	14.03471818	14.51629415	14.96181535	14.85253148	15.17149468	14.62880369	14.70862384	14.14165948	14.30988016	13.49002862	14.39515525	13.10080781	14.48084636	14.75709303	14.41129846	14.61217269	14.96661469	14.61638036	14.31429816	14.34038365	14.35198312	14.27619146	14.88462155	14.69766296	14.11316008	14.18345126	14.71294118	14.9454249	14.59661941	14.58177909	12.03200149	13.99977187	13.91440956	14.67469371	14.88971611	12.87238403	14.32979488	14.38452555	14.53952585	14.1792266	15.05492307	14.90466568	14.38702584	14.61847305	14.82142053	14.29353954	14.7574267	14.65384241	14.63848027	13.73176415	14.63447211	14.69568845	14.40536271	14.21649449	14.7315312	14.04514263	14.56652837	15.17568185	14.18139849	13.68975307	14.87962948	13.80378387	14.67368083	15.0569335	14.35311623	14.75830431	15.02367317	15.40205499	14.54932133	14.61511793	15.00623422	15.32404427	14.9195474	14.68367289	14.54921266	14.58473988	14.69436382	14.16778296	13.76046514	14.2710922	13.69457461	14.4057605	14.23826008	14.43753887	14.12122418	14.84957416	14.4530221	14.87103867	14.50654364	14.13446398	14.37472356	15.00876373	12.70333644	14.6397228	14.18360979	14.13244461	14.88625996	14.7104974	14.83589708	14.78927548	14.40499374	14.26802047	14.50495704	13.68251436	13.17170068	14.93326925	13.97381539	13.46033126	14.14641705	14.29399175	14.62559438	14.18109435
BANF1	15.07872625	14.84075438	14.20067285	14.49657732	15.0559615	14.81147635	14.55186066	14.44056952	15.89059145	14.36983972	15.73485889	15.37071823	15.16374691	15.54591678	15.56096768	15.08465267	15.132896	14.88216029	15.52000702	15.20614082	14.9894893	14.9540352	15.66888135	14.71208592	15.32566714	15.54295048	14.43838069	14.35765552	14.39711482	14.53946705	15.6059889	15.42767662	15.3501715	14.53787487	14.86759578	14.87404457	15.41363114	14.38856031	15.24962311	14.77079354	14.45798758	15.45813231	14.21628361	15.39711236	15.51736972	15.40324702	14.82731844	14.68273153	15.05270927	15.05965676	15.09053861	15.72291733	14.33218501	14.43605729	15.21036422	14.81266104	15.56851663	14.82233191	15.80101992	14.89179327	14.45885871	15.33341786	15.14569676	14.89899491	15.00268484	15.09047123	14.67897478	14.03852072	15.16346658	14.95001909	15.20565392	15.82281049	15.70248981	15.32578921	15.02757971	14.90654882	14.76025963	15.29164305	16.00757619	15.4181442	15.39087968	14.93021288	14.95237281	14.52255754	15.35095401	15.6738638	15.20628874	15.19499184	15.2273945	15.606116	15.23349991	15.14310651	14.92019679	15.44822763	15.03157355	15.17079296	14.76790654	14.79733313	15.18923891	14.93568987	14.93092511	14.97733574	15.55814846	15.30029199	14.50098028	15.22807847	14.79175231	14.2926137	12.79635436	15.86502926	15.30065069	14.73224827	14.82116398	14.81787957	14.08526534	14.92636424	15.23601697	15.32594046	15.40215472	15.23370114	14.13990773	15.01068053	15.10804936	15.14892461	15.4496865	15.83461381	15.26492607	14.6135766	15.14821479	14.91310891	14.68865317	15.32695459	15.23821607	14.63446163	15.60653205	14.98577929	15.47595531	14.88622602	15.41516864	14.79306704	14.52145956	14.86343308	15.36812812	14.47572871	15.02165091	15.13696216	14.37121953	14.59468696	15.17079296	15.39496017	13.90392308	15.55890044	15.10117567	15.18185133	14.61956262	15.06966781	15.00748103	14.76770668	14.82275967	14.74924788	15.12877566	15.07764036	15.38477491	14.9173444	14.08551199	15.3057245	14.17724068	15.81654776	15.12587606	15.01722318	15.53498416	14.86363304	15.00360576	15.49061722	14.66267922	15.69716586	13.92030448	15.3265526	14.36369815	15.29093862	15.34405745	14.50255188	14.87780581	15.69788129	15.53524836	15.86614063	15.67425975	14.23871574	15.87872669	14.82122205	14.5534706	15.46687205	15.37951005	15.13038275	15.39607968	13.91207978	15.55816304	14.05855645	14.7795315	15.29363438	15.20584161	15.54281988	14.68157534	14.68310813	15.70265096	14.89187856	14.33285358	14.98456482	15.04459586	15.41800323	15.23567152	15.5748587	15.26986216	14.74325977	15.94380134	15.57523646	15.2608174	15.86023108	15.05355442	15.11335819	15.1805341	15.20431876	15.40607042	15.71205156	15.69798521	16.0094282	15.84778462	15.81188018	15.18223263	15.03633316	15.46218233	15.75487744	15.18689351	15.54073869	15.17908835	15.67297665	15.36064283	15.17880898	15.45899006	14.50525295	15.36051861	15.42207345	14.48482594	15.64053576	15.20938686	15.98076917	15.21673577	15.18285175	15.08451948	15.18294984	15.50543971	15.38279465	15.9672303	14.83412981	15.24309727	14.90457849	15.51409733	15.52660893	15.42931103	14.92868246	15.63319388	15.01625719	15.28129222	15.34993141	15.26007027	15.29848038	15.37612684	15.10208497	14.59030178	15.84380059	14.99118473	14.95673829	15.55713439	15.84104943	14.97542646	14.83632409	15.25362542	14.58893549	15.79769891	15.8749558	15.19659354	15.45985264	15.79726335	14.88880083	15.31903839	15.16010785	15.30389032	15.57194566	14.90719039	15.55469077	15.03859623	15.80810425	15.30916102	15.26330899	14.92473166	15.96992294	15.14401893	14.93375745	14.92523835	15.75829234	14.69590649	15.13947869	15.16356741	15.26149572	14.71151901	15.40312718	14.73831344	15.30511444	15.12254912	15.47942655	15.17023867	15.10586117	15.50929698	15.38197211	15.37924422	14.91811092	15.58325472	14.92789912	15.87927902	15.52254509	15.44888505	14.3028163	14.77585311	15.4823343	15.67862792	14.58954269	15.1882425	15.24966401	15.54071051	14.78362035	15.96903104	15.14882237	15.58186824	15.18772786	15.50095431	15.81238243	15.04637216	15.27602316	15.95029938	14.79350322	15.35076436	15.53328802	16.03039293	15.70962267	16.09280564	16.00213008	15.39069683	15.79049349	15.29822755	14.95462969	14.84176879	14.75953721	15.01999095	14.88822949	16.02817283	15.3523331	15.33974163	15.72465064	14.41088391	15.62341422	15.13704198	15.41740077	15.12317576	16.22384519	14.01453476	15.06254991	15.37837341	15.39756023	15.52919573	15.13311981	14.84086243	15.03422533	14.91054562	15.68941148	14.92648848	15.46143827	15.39519048	15.75340791	16.09142622	15.650076	15.12013326	15.25907601	15.39668292	15.50425996	15.15945369	15.39868089	14.78480684	15.70131788	15.85664689	15.64370114	15.00316751	14.71492163	15.06931676	15.04828726	15.19859261	15.50349964	15.61608083	14.96605292	14.89695343	15.16248398	14.9510665	15.31944356	15.89002647	14.90951715	15.09799965	15.04023555	15.08611903	15.17091323	15.24829958	14.80709689	15.11199615	15.43085027	15.07147757	15.57537291	15.31305757	14.61552986	15.27658577	14.98119623	14.70565125	14.46290548	15.13674101	15.54965316	15.6880135	15.29281001	15.02400026	15.40368328	14.95946481	16.07310378	15.74791601	15.05512473	15.27228757	15.37172196	15.11537133	15.06621836	15.42398889	14.79069917	16.03838077	14.49773875	15.66785189	15.48711855	14.15314655	14.20571908	14.52707914	14.60450418	15.50224281	15.33082995	14.90495992	15.24344794	14.97607395	15.01972373	13.92148499	15.02636784	15.82554439	15.46116308	15.01693799	15.674752	15.40343641	14.91885201	14.57081783	15.47712343	15.11183226	14.57071117	15.5537383	15.94570068	15.65850788	14.61210085	14.97213929	14.897629	15.88198093	14.54722242	15.92348753	15.80386046	14.9958812	15.16136146	14.66932266	15.35369166	15.14741253	15.40735341	15.07466149	15.8316209	15.04126677	15.13325412	14.77426076	15.33429785	14.76504118	15.72629545	15.46619368	15.45761811	15.99088203	14.7774278	15.12561691	14.68380758	15.38442616	14.94205063	15.24956777	15.17764138	15.63659622	15.3015131	15.54534961	15.48468838	14.58897122	15.57143409	14.8076655	14.94433407	15.47704393	16.09430845	15.4481348	15.12210958	15.96704272	15.8786062	15.05551446	14.45493755	15.60627438	14.59133825	15.42877505	15.38435667	15.89359317	15.56072848	15.30999654	15.03177851	14.96295423	14.80801172	15.2734795	15.12572138	14.91776039	16.33487128	14.27595561	14.90524236	15.56882495	14.82534556	14.78576916	15.94664356	15.48555326	15.63824523	15.55743378	14.6741584	15.29090325	15.46276078	15.61544716	15.34815485	15.79191853	15.34315061	15.32112758	14.19390817	15.41923005	15.33857075	15.53271242	15.90447985	15.15559457	15.24230922	15.36425623	14.87549204	15.32777343	15.20191309	14.82788641	16.33765332	15.02379647	15.45082238	15.47889899	15.76089041	14.98275682	14.93997998	15.21115552	15.81671115	15.55424305	15.15645492	15.2813701	14.777801	15.85767313	15.12358746	15.7836669	15.06084461	14.33577241	15.24211649	15.59439078	15.1171485	15.69178457	15.62913613	15.21831635	14.69680827	14.96925719	15.22406644	15.60439199	15.4905395	14.57844822	15.08568944	15.53144966	14.93457369	14.71240266	15.33961412	15.2095475	14.60269863	15.75741441	15.26789996	15.96799046	15.4344052	15.95172053	14.1407571	14.69169321	15.47590268	14.5974063	15.07384198	14.60465655	15.11710992	14.87110233	14.87837207	15.28254728	15.11760441	15.66856398	15.02546316	13.73247263	14.1215214	15.09657727	14.23259861	14.70500206	15.16072598	15.14755818	15.22801387	14.74439707	14.37353806	14.93183359	15.20779592	14.23208327	15.22908266	15.65502689	14.39050121	14.47568504	15.22837023	15.07329912	14.91840656	13.87206629	14.99659233	15.18384722	14.2312324	14.71825303	14.89121859	14.20306749	14.52564482	14.92287754	14.48704081	14.29088633	15.38819415	14.9645168	15.06074195	15.20826388	14.75387691	14.94519097	14.51630519	15.07805326	14.32258607	15.09757107	14.86041638	14.03716122	14.59801584	15.24538012	14.08078948	15.10173945	14.88097322	15.16783743	15.07182417	14.7271443	14.79360114	14.98232875	15.16224367	14.98374281	14.40047416	14.36012867	14.69694721	14.04551239	14.99909547	14.7725639	15.1383193	14.43117194	14.90560341	14.92942299	15.32344767	15.13099214	14.60426276	14.91850391	15.09444663	15.27116602	14.89232447	14.85154558	14.5615612	14.60693715	14.79209001	15.43415852	14.84550969	15.06246769	14.88827147	15.08904301	15.21340049	15.0867402	15.15814625	15.26348388	14.92395988	14.80452529	14.88116549	15.47820919	14.92128989	15.13854534	15.52500414	15.4409031	15.00328907	15.53310371	15.34910741	15.15125003	14.7146743	15.22573752	14.95163147	14.87682037	16.1569254	14.81370395	14.95750247	15.3174543	15.831003	14.57452746	15.31669792	15.44358582	14.66926489	15.1465375	15.81268847	15.48297818	15.30836571	15.27215409	15.56389665	15.41756906	16.06733002	15.12571317	15.48047204	14.54992376	15.3905476	15.38101718	15.36426975	15.00778541	15.14190557	15.12000046	15.2279705	14.87369095	14.80583197	15.38265629	14.39091497	14.9536616	15.41459417	14.74450281	14.62554368	14.87159745	15.15423003	14.76387517	15.43986213	14.63090275	15.54722064	15.2250808	14.98514455	14.85494931	14.54852777	15.23415241	15.04938035	14.96290992	14.79724629	14.91328393	15.35536911	14.1417344	14.96575701	15.22632131	14.70794011	15.54264857	14.87245757	15.0853311	14.84522245	15.57351505	15.56591702	14.94763499	14.96275858	13.18144298	14.98196989	14.61190436	15.44778184	15.57795283	15.36022127	14.50973707	14.57835126	14.59699785	15.47498059	14.53671895	15.52498949	12.91316733	15.78541776	14.84381519	15.45384775	15.42105648	14.89703707	14.9016898	14.52593736	14.49268347	14.59325503	16.28437845	15.58568747	15.29822949	14.67533724	15.50499224	15.22307963	14.88056523	15.06619196	14.73320812	15.07519976	15.17820897	15.57463175	14.86928925	15.28062712	14.90861088	14.85892477	15.25540986	14.27780419	14.99407718	14.87680625	15.12768403	15.33195026	15.21275935	15.00229986	14.93059713	15.07353046	14.86175785	15.05312854	14.9642203	15.21848049	14.38648852	15.56076545	14.78292481	14.60182627	15.67162785	14.66318401	14.79119816	15.63182648	14.6453849	15.40511649	14.91767844	15.57252222	15.21610434	14.82423507	15.21738484	14.62048006	14.85730109	15.10068485	14.84255002	14.39533426	14.80475836	15.80807016	15.83756863	15.75578597	15.18714534	14.83625203	14.87537116	14.65716671	15.9247032	14.86070566	15.84853996	14.88994733	15.01936452	15.71712126	15.05459872	14.7758851	15.20313972	15.13640043	14.29799941	14.76807295	14.70477649	14.08425359	14.98119849	15.42806945	14.89868815	13.22621193	15.61274482	13.86728969	14.82978968	15.33290249	14.76510266	14.60821825	14.51084313	14.63277454	15.04622391	14.95129432	12.95407699	14.28947193	14.8278175	15.29949198	15.51543871	14.75477259	14.9456113	15.09279395	14.80170662	14.29587729	13.25683923	15.81243143	15.72400108	15.00748103	13.85815167	12.96309903	14.66972155	14.57822258	14.34531383	13.53524732	14.83556842	14.46402915	14.859213	14.38570817	14.61387781	15.36411703	14.63509038	14.78613005	15.20378434	15.32095289	15.4336759	14.56175707	14.20732433	14.45289302	12.99183609	15.00139061	15.73089869	14.92507382	15.71399324	14.99872882	14.72832664	15.29686268	15.34495191	15.07093021	15.2315507	15.06364339	15.81151764	14.8925781	14.75188178	15.23138386	14.87220981	14.897657	14.8858473	14.89274689	15.28867526	15.07720714	15.03112722	15.38494709	15.22392478	14.83431897	15.24838131	15.43702983	15.19536228	15.14308307	15.1156686	14.75543328	14.00332426	14.65704792	15.48882241	14.35308847	15.33867882	14.54510303	14.87128518	15.15884064	15.07592866	15.32023548	14.78817339	14.5451861	15.25634698	14.61231055	15.32952808	14.37693985	14.72555007	15.43796311	15.1285144	14.33379996	15.26443746	14.21874781	14.69906586	15.70200344	15.03663657	15.07944065
CSDE1	11.8664207	11.48236504	9.403464008	12.29684191	12.32233243	12.21773675	12.68349008	12.03258235	11.87383147	11.4943631	12.13010626	11.9968562	12.46627033	12.01508617	11.62071097	12.33060557	12.52697437	12.35648686	12.5812671	11.62132462	11.62619283	12.29871741	11.99520162	11.9571312	11.99155376	12.12534717	12.01375808	11.83960969	12.81577336	12.21809862	12.43168484	11.67362887	12.15905654	11.56580452	11.79578098	12.22058595	12.39686471	11.6113004	12.00423091	12.37399631	12.03440234	11.88765945	12.2564835	12.24615464	12.24423638	12.08743553	12.58087111	12.30171552	11.74225197	11.99277589	12.11406694	12.39109314	12.13684695	11.95487274	12.82556296	12.17240244	12.18250283	12.32853139	11.57120555	12.2566319	12.37539336	13.23691291	11.73597252	12.13077685	11.7948835	12.28070925	11.81340066	12.50309085	12.54307059	11.50172063	11.65927756	11.9635425	11.81412009	12.54273058	11.616008	12.1418764	11.61755427	12.16094661	12.12797938	11.92239564	12.60695605	12.80652189	12.80256862	11.61251839	12.23736384	12.09955123	12.63366038	12.16016069	12.69290269	9.443778332	12.50795253	12.6062565	12.21798504	11.69626517	11.99078097	11.95713227	11.84516437	12.08787835	12.04374856	11.93684525	11.82423445	12.11065849	12.28433452	12.41194154	11.8836677	12.38624519	12.24855642	12.06055241	12.67460791	11.87476531	12.45416086	12.30809902	12.11298154	11.90822219	9.722079111	12.13865113	12.6584533	11.61859586	12.2940178	12.24653019	11.60204579	12.30096919	12.02188233	12.07983326	12.57056723	12.78397755	12.45166022	11.46067023	12.18171168	12.41374138	11.66586326	12.35081	12.35800012	12.27330424	12.5775944	12.26140974	11.9567634	12.06946313	11.95948516	11.76623797	12.31947729	11.90488365	12.37800722	11.96185958	12.11326745	12.15830883	12.00677876	11.71666448	12.76267301	11.90621989	12.32104071	11.97755527	12.17917114	11.86705582	12.62121375	12.30476266	11.97394451	11.52365411	11.46855068	11.87202291	12.20061485	12.18886283	12.73428237	11.67265029	12.81771114	12.79080092	12.00420651	12.55683887	12.26548722	12.0529278	12.14106476	12.51988161	11.96921148	12.64820144	11.60202608	12.12205586	12.99956385	11.81263806	12.47081998	12.48580571	12.21881114	11.8726864	12.11573009	12.66898672	12.29538045	12.2008154	12.63407548	11.56597595	12.19770717	12.05450772	12.15513773	12.00812524	11.53012549	12.18829067	12.15794654	11.73624722	12.59595331	12.81490034	12.09192936	12.53551974	12.04501143	11.80792143	12.0949776	12.10587784	12.07992408	10.62428102	10.90028991	12.49116813	11.78363206	12.13419713	8.693070519	12.11034921	11.51887863	11.41748808	11.84097431	12.40231852	11.36554188	12.18382368	12.13052259	12.0982598	11.63982189	11.6416698	12.0129396	12.07649652	12.03315268	11.86102103	12.52917764	12.10046935	11.06879298	11.58640643	12.2472094	12.0682012	11.60408436	12.40087197	11.83451244	11.97586317	11.59383766	12.35146817	12.23932856	11.81615051	11.74594759	12.25423958	10.49124588	11.35485652	11.98812981	12.48304441	11.61912712	11.76101767	12.26889069	11.3556626	12.04581958	11.85792321	12.01502653	11.6480214	12.10524478	11.99986809	12.13064494	12.14150746	11.86758183	12.25190587	12.19165285	12.48884563	11.64086244	11.91773713	12.65891524	12.73796509	9.464726769	12.5118278	9.909274432	11.67323142	11.59142591	11.05014885	12.04334374	12.48787717	12.0545467	12.48924247	12.13966693	11.72643004	11.69252886	11.9369649	11.64585756	12.04837226	11.79041135	11.89117344	11.78787706	11.9499289	11.77708837	11.90472088	12.39681648	12.18643684	11.35429487	11.50217976	12.56032559	12.15805886	11.69764443	10.44419642	11.61203235	12.0899688	12.00932409	11.4992771	12.24354164	11.8071225	11.579852	11.80059065	12.1679081	12.61645991	12.05650006	11.25513719	11.87875835	11.99772325	12.40936997	11.92355008	12.09221699	12.1211632	11.8188808	12.26957554	11.75388056	12.33172002	11.9293232	11.58068415	12.2413236	11.83285521	11.65378915	12.2114025	12.2854613	12.70118244	10.97979336	11.95436677	11.94785494	8.531717345	12.19541704	11.84088442	12.04819608	12.49749907	12.49096246	12.02270959	11.54783095	11.10545249	12.5304454	11.5568537	12.49035931	11.56736376	12.14009226	11.97678523	11.97192582	11.61424707	11.55585212	12.36341435	11.68383712	12.32331394	12.20521164	11.4421516	12.26378691	12.33830819	11.6442892	12.15657348	11.93239177	11.63799673	12.34867083	12.36810565	12.46866148	11.93098269	12.62363201	11.86077044	12.42612782	11.72390041	12.09812138	12.02356513	11.56418415	12.50381515	12.08189153	11.87558545	12.1656865	11.6696384	12.18734332	12.02984629	12.47811915	12.11890819	12.32851021	12.21879627	11.54640689	10.20326327	11.68270349	11.93602993	12.28616472	12.02572472	11.62741995	11.99419716	11.65723232	11.81947538	12.23869204	11.11758221	12.22639415	12.36070892	11.98554409	12.76608478	12.37967812	11.9025906	12.01550992	11.82296136	12.19233196	11.14967934	11.31905536	11.41193487	11.96992278	9.283763241	11.57474639	12.19993878	12.1510887	12.25447881	11.50296598	10.42725914	11.74940039	10.06145243	10.97366008	11.68847869	12.29473107	12.13442694	11.61592546	10.24041714	11.62744994	12.26657496	12.27646099	11.69397264	12.13481407	12.28070267	11.59015519	9.076037161	11.96462019	12.31634795	11.18270546	12.10674657	8.705964755	11.54852829	12.23825878	12.52253183	12.11461439	11.50693147	11.56281396	11.29898359	11.04550453	11.64717746	11.77575379	12.02266571	11.58252157	11.825063	11.81222206	11.53034375	12.29860342	11.75807811	11.57299275	11.81667812	12.45696438	12.16239729	11.35124291	12.28872873	11.06992991	12.11049344	9.060359522	12.12167803	12.20874291	8.320012238	12.20541152	12.64942494	12.34112703	12.40628648	11.78726808	12.03813467	12.41280163	12.56111	10.57134788	12.42709411	11.81274643	12.07937047	8.973256943	12.08663084	11.63300149	11.84680306	10.9741095	12.61775235	12.39148222	11.08598681	12.37109004	12.15846624	12.2243947	12.59539734	11.86121068	12.05553014	11.45766025	12.03470016	12.31162871	12.14553247	11.59687108	11.79606591	11.52794288	11.55869785	12.31861044	11.86239167	11.86898444	12.20131191	12.41108733	11.86137992	12.10021172	11.60394751	11.533694	12.39801993	11.71044065	12.4372117	12.18005118	11.64143289	11.87301267	10.84584628	12.83661203	11.85431816	11.58641785	12.24784023	12.52334888	12.58854835	11.79766758	12.44902547	11.94374554	11.90056887	11.98893329	12.15499601	12.32710885	11.18592467	11.82577591	11.72096107	12.25545684	11.75596456	12.75514024	11.12199511	11.81926483	12.29095614	12.3293686	12.73532972	11.83914354	12.25820288	12.10175314	11.91268916	11.84138571	10.80211825	11.49874743	10.55816731	12.02762882	12.30602136	11.60356796	12.04496582	12.49304591	12.04571237	11.40905931	11.66626407	11.53823977	11.8556513	11.88410867	11.83437021	11.77977808	11.90956031	11.5166922	12.35737649	11.53869359	11.52580923	11.85612994	12.42149397	11.66531068	11.32434238	12.00309735	12.2601477	12.20005793	11.70176144	12.30605836	12.21925683	11.03273559	12.1626834	12.14117633	11.45201116	12.02167247	11.77768483	12.25982934	10.15469532	12.548297	12.22293522	12.01290989	12.34167698	11.62493715	11.68979143	11.60083172	11.62620179	10.30948161	11.60923996	12.28872874	12.01265886	12.04440463	11.95327745	12.24062356	12.41168056	11.79086131	11.44729911	12.23285139	12.10685929	11.90454422	11.90766894	11.16922484	11.89175295	7.925904501	12.28461733	12.09638311	11.66847137	11.7748924	11.48920812	11.78240253	11.42429627	9.792263499	11.96330578	12.32267737	11.91108783	12.5842531	12.57261922	12.4585557	10.5952572	11.87197022	11.86192017	11.66775119	12.39016471	12.01444554	12.38258906	11.34443481	12.1168435	11.14406403	11.63134997	11.55541834	12.28077005	12.21639613	12.25654104	11.76715699	12.05249138	12.05010869	12.00168746	11.67722918	12.09324965	12.21410299	11.76592356	11.79727823	11.94797097	12.46583421	11.99778072	11.64051374	11.69268987	11.53426112	11.49276344	11.74078489	11.82122527	11.36382141	11.02413473	12.00138652	11.88027538	11.30054611	12.09749305	11.70575703	11.82156126	11.94428821	12.51579436	11.71380163	11.98403068	11.73104289	12.3106906	11.37201507	12.30025753	11.87882439	11.99032892	11.98611365	11.66740893	11.4698145	12.3317704	11.91918348	12.44396405	11.55827227	9.251666643	11.79069305	12.18754477	11.72307614	12.19795844	12.00612563	9.288268348	11.70140065	12.34576289	11.7358362	11.19015283	12.40574514	11.98027416	12.08008203	11.34267986	11.65616347	12.3623643	12.05647809	11.81285188	11.77580926	12.31699632	12.57618628	11.64992392	12.21181677	11.58823703	12.37011868	12.04471077	10.96394631	12.47158135	12.63630108	11.53749032	11.84676595	10.00951063	11.99359121	9.653658288	12.70899608	12.12754066	12.25759409	11.61589923	12.44133911	12.29390465	11.80496795	11.89618835	11.50259887	11.67833332	12.31312848	11.64514773	11.98808841	11.41778673	12.01300776	12.27089045	11.65521681	11.78364778	11.64124621	12.45718793	11.91271722	12.15509025	12.20874048	11.8500852	11.74602941	11.83011412	12.00590212	11.73521324	11.97651138	12.25169655	11.79126108	10.25564219	11.55584752	11.43629873	11.71740381	12.38095258	12.55579178	11.90228246	11.53380657	11.73997094	11.87242403	12.32951485	12.50025392	11.74100411	11.78880211	12.40229306	12.12794105	11.91836507	11.39729912	12.12516152	11.62243175	12.83079021	11.81763282	11.42584609	11.91259595	12.27788257	9.530414903	11.50361878	11.84840926	12.29499614	11.95253929	12.36493421	12.29887494	11.370215	11.25684602	12.14299099	12.09542175	11.99525544	12.71794082	12.06731691	12.38781269	12.16104647	12.1360338	12.31209512	12.22064301	11.48414242	12.05342674	12.58952084	11.80162009	11.4891701	11.93472123	11.57403249	12.22198908	11.83632545	12.48509632	12.40011087	12.03303372	11.76696106	11.87028778	12.5722676	12.02508247	11.77858597	12.04421499	12.00122213	11.91014818	11.89977332	11.68558295	9.691021922	11.84616228	12.32777981	12.36071848	11.91765433	12.5822698	12.06255218	12.59594638	12.78609822	12.12827068	10.04486462	9.180472747	12.0876393	11.58954105	12.01067262	11.96282505	8.807918456	11.75744838	12.07126163	12.72942414	12.39534015	11.84495575	12.58592503	12.22803033	12.14200057	12.7391118	12.17962644	12.44101752	12.65717547	11.89523851	11.72420837	11.53272897	11.92743624	11.93538005	12.18671305	12.38479782	11.82240924	12.92536638	12.09104381	12.09677764	11.96806391	11.7499513	12.35211262	11.94384211	12.11624767	12.3981569	12.56737447	11.26962233	11.80988086	11.43128675	11.3990748	12.2293856	11.67804179	11.57485796	11.89608471	12.05979855	11.96391904	12.08964602	11.98589378	11.48173164	12.410547	12.04069834	13.21001251	11.75369269	11.92810878	11.85353138	12.11491175	12.54105357	11.98413328	11.58170336	11.99903525	11.93301113	11.59874215	12.27250775	12.00169517	12.42529664	11.78110488	12.23615006	12.43649293	11.58216594	12.19032627	12.41785315	12.25309796	12.60124592	11.65829809	11.70536983	11.74738897	11.54430938	12.33435359	12.37499395	11.96687464	12.15081001	12.5740086	11.68661465	12.00790149	12.55540719	9.077206605	11.51819032	9.885174233	11.28202482	11.9234827	12.00519089	11.88937314	12.36540031	10.78044209	12.32976573	11.76268015	11.99554774	12.37778455	11.75945266	11.62005895	12.04862514	12.67964135	12.45814946	11.81877957	11.73860205	11.92537019	12.37205357	12.38013267	12.17438377	12.27950184	8.88729414	11.76939322	11.68421694	11.8649601	11.67664308	12.25025888	12.39056591	12.0207656	11.82581903	12.58378617	12.06621969	11.32869826	11.95060815	12.17232087	12.00904861	12.16089232	12.54449124	11.37601129	12.48984715	12.66707137	12.22974051	12.86766858	12.19981284	11.91884175	12.57994104	11.75668534	12.37653631	12.2192521	11.83183858	11.39352618	12.04609488	11.70263218	11.85504537	12.33869679	12.21271754	12.14532538	12.37145692	12.10420653	12.29741343	12.09330701	12.51772638	11.88574748	12.17407861	12.42955191
LYPLA1	13.84864751	14.43093426	13.83830915	14.72056793	14.30411848	14.57489135	14.11493274	14.84584338	14.3888988	13.67967182	13.28895949	14.37268411	14.23280767	12.84758484	14.27097708	14.39996765	14.76296722	14.38708019	14.28941581	14.70775333	13.61310206	14.05608064	13.70750426	14.09046939	14.31495097	14.5778478	14.07485016	13.93207771	13.92027588	13.89361465	14.27430458	13.55020306	13.6519012	13.4874674	14.12124166	13.88556593	13.61598846	14.22168321	13.2098734	13.40468943	13.76332905	14.62580296	13.33962851	14.2516979	11.71829082	13.69374592	14.1001851	13.54931836	14.36316848	14.84288308	14.29607767	14.00443249	14.33315418	14.6603095	13.49097581	13.89080228	14.37929959	13.64663637	13.19850844	14.63306546	14.32846914	14.82249514	14.4484171	14.28866522	13.35551991	14.60867951	13.72268271	14.90637235	14.07975788	13.63176235	14.38960303	14.21399873	14.00924426	14.06405304	14.36924993	14.1077525	14.51171369	14.17549431	14.42574884	14.53659766	13.29100425	14.35281319	14.61242007	14.06210891	14.46751999	14.59462817	14.50840776	14.00348449	14.21021765	14.60834033	13.50885478	14.56380762	14.23621885	13.71131156	14.19590118	14.15033814	13.70985269	14.13779519	14.47244943	14.40090678	14.52268055	14.14686324	14.07601896	14.46269029	14.32018445	13.64007981	14.0321018	14.00784722	15.54259708	14.0979692	13.78806441	14.29999619	13.52627957	14.43542211	14.66009071	14.48128426	14.61077034	14.35943365	14.0954114	13.91308777	13.18236967	13.32344248	14.4514953	14.12008507	14.15055593	13.9289424	14.10166307	14.93473044	13.58658075	14.88862013	13.64495096	13.53393707	13.49520895	13.55774915	14.33556422	14.09474533	13.85760407	13.45574971	15.26058929	14.37083727	14.79459712	12.90303106	13.02419074	14.16257405	14.16153266	14.20173685	15.39960175	14.25316534	14.4297085	13.57047876	15.01896887	14.08715102	13.85529555	13.96152916	14.49778143	13.773403	13.37588205	13.12003413	14.16416911	15.1736289	13.6862116	13.47236805	14.28842615	14.11924362	13.32701637	13.33397366	15.31055168	13.8606454	13.71010943	14.06426641	14.35122831	14.17757903	13.93476008	13.984327	14.17276119	13.42937781	15.229979	14.73937294	13.62071381	13.90541841	13.61761943	14.26643601	14.18712504	13.38449332	13.19652681	13.77159046	13.35710796	14.35133342	14.28776485	14.80560138	14.66736028	14.13407231	12.96749112	13.87621309	13.54324517	14.39034071	14.00982404	14.86617487	14.48676177	14.46677538	14.42208052	13.67213215	13.89468906	14.27897845	14.19631134	14.19787085	14.2252392	13.96570694	14.17040569	14.62250688	14.7651201	14.48994012	14.19096449	13.97461571	14.43029938	13.63288029	14.50807359	13.90195366	13.75519883	13.89496088	14.42131556	14.40665484	14.25011693	14.43824986	13.68439366	14.26390004	14.16990775	13.59093561	14.32364192	13.59165705	13.61055364	13.35569144	13.91792019	13.90460039	13.75219372	13.87271646	13.43167474	13.07038322	13.51856992	13.72655962	14.2279121	13.56432058	14.53534463	14.35963209	14.49303612	13.62748672	14.28649797	14.95993733	14.14657723	14.1619371	13.81030867	13.52913684	14.18467994	14.54885499	13.93574292	14.48808008	13.81632702	14.46103997	13.9583254	14.57800899	14.13369957	13.63249295	13.9752866	14.91157766	14.32934184	14.68632568	14.25401426	14.40483308	14.17565268	13.88442962	14.55409787	14.50623872	14.77750809	13.96365853	14.84639147	13.91228776	14.4235883	14.83580374	14.30746843	14.64222407	13.76960043	14.46498551	13.88944733	14.56471703	14.38300497	14.35054095	14.05481097	14.33977506	14.31724876	14.09950078	13.11491459	14.16647579	14.04326767	13.32503604	14.00748635	14.10024097	14.22317198	13.81537814	14.00182684	14.23030803	13.63311194	14.11477612	14.76356329	13.73148047	13.8692021	13.11922477	14.54052168	14.60852619	14.32452262	13.54487981	13.66207383	14.05078814	14.15932545	14.53052682	14.16261523	14.3848088	13.53727777	13.87313108	13.8339017	14.33378119	13.69950429	14.73053723	14.27863368	14.62481055	14.00080384	15.63182727	14.11554645	13.70254982	14.17478198	13.77668544	14.18254876	12.87007463	13.20662024	13.6948503	14.07493873	14.83024648	14.3148984	14.20646989	13.14281215	13.67346665	13.5203573	14.15313187	14.22257553	13.90379241	14.43351322	13.73797881	13.25207658	14.50525992	13.91736317	13.62721187	12.82804752	14.3942294	12.33128058	14.58672212	14.80323575	14.05535724	13.96350896	14.42385119	14.15452637	14.17358116	13.43990235	14.15911497	13.89743871	14.13230274	15.22192219	14.07715752	14.11447848	13.67771827	13.92319481	14.10513697	14.02730512	14.7066404	13.99208933	13.69980045	15.09568085	14.34378235	13.1623562	13.86716894	14.10541099	13.96117877	13.72901203	13.94269239	14.50922222	14.47315782	13.19534224	14.1998287	13.87368995	14.16155315	14.33476981	13.6491543	14.11547051	14.31106193	14.49483871	14.17736084	13.55692556	14.17104482	13.9915608	14.10742265	13.69609441	14.43139764	13.38093285	13.98296216	14.03810208	14.29194817	14.36870231	14.28334349	14.15420824	14.89710975	13.96103167	14.00993081	13.66574845	14.65053939	14.25696765	14.48565711	13.98250706	13.66805177	13.58074165	14.14944135	14.39918565	14.00999909	13.281523	14.44905877	14.21762438	13.76902301	13.78964185	13.79019062	14.39117493	14.04732108	13.60159731	14.49873682	13.52976306	14.37475982	14.64092056	14.47626298	14.32567578	14.21225764	14.6670479	14.27519303	14.03334632	14.23537203	15.06494518	14.34579118	14.43267147	14.37695171	14.23300607	13.36034995	14.2002875	13.90537333	13.55386841	13.74769492	14.60752562	14.12705449	14.1885332	14.37050198	14.31814909	13.643657	14.25356762	14.11340467	14.48151112	14.26961156	14.91258859	14.51602846	13.62593923	13.26450734	14.44035746	14.152275	13.93109434	14.05484864	14.21697798	14.14884686	14.20031635	14.40751653	14.45675721	14.55277175	13.81225466	13.7796224	13.75803131	13.2830017	14.26704302	13.91427799	13.65781185	13.453394	13.86268026	13.84777596	13.49727624	13.93824381	14.52640922	14.0047195	13.90850347	14.56099457	12.80778664	14.05150715	13.95837416	12.92494703	13.35741531	14.14943057	14.36710036	13.70462127	13.72287317	13.71150214	13.56910539	13.07077687	13.83089896	13.83884177	14.04796944	13.7091029	13.88597143	12.96513318	14.52315209	13.95798178	13.82610221	14.51371452	14.66156921	14.05370197	13.81280726	14.30897048	13.98945658	13.39030468	13.8306853	13.47288182	13.60989109	14.03127413	13.77934422	13.69600054	12.94263513	14.28882085	14.64459581	13.69672587	13.74023717	14.20940074	13.80017585	13.86501016	14.18942407	14.16916086	13.86270926	14.53848774	13.4244188	14.37598779	14.33033164	13.87343973	14.07571113	14.40431395	13.91785085	14.21660845	14.13425701	14.14338062	13.44899431	14.33459341	13.85716483	13.4627333	14.04862983	13.88371063	13.96513382	13.92136303	14.0509247	13.78215382	13.85473034	13.833636	14.05796925	14.41223055	14.02804214	14.13991227	13.86814205	14.01447986	13.58746007	14.02758146	13.66483672	13.62370644	14.23086253	14.59355544	14.44034186	14.64945111	13.51578474	13.99507988	13.75761398	14.31948311	13.94184286	14.05566084	13.88173577	13.93646029	13.68268788	14.12835998	14.28955566	13.53766759	14.25914475	13.58474016	14.24261519	14.40781477	14.97849608	14.39944689	13.82592033	14.30034721	14.05252028	13.96399408	14.14148268	14.31303386	13.41571935	14.64858868	13.48236775	14.30422032	14.44565073	13.93881362	14.07261902	14.40993685	14.20909147	13.41093003	13.84792337	13.87555175	13.90774984	14.17708444	14.15901872	14.68956819	14.27614554	14.36877028	13.55898598	14.5872634	14.67501442	13.58166744	14.54315393	14.70202003	14.65152166	14.10207622	14.50170912	14.5006975	14.24237412	14.70690728	14.23266722	14.46773486	14.05131578	14.20659952	14.59173402	14.25798556	13.32991835	14.62406526	14.4933888	14.25180543	14.27288701	14.04225128	14.82418893	14.62615164	14.47014572	14.28520576	14.59897594	14.53450619	13.82122014	13.78354152	14.43099062	14.06388787	14.55545631	15.01899872	14.27779514	13.87484103	14.14415041	14.69493937	14.41814853	14.62930415	13.83362777	14.22403536	14.55855555	13.90798708	13.96139978	14.73791955	14.85635903	14.33276239	14.18265965	14.4078942	15.07508224	13.64505139	14.35172717	14.52224285	13.63720959	13.92391468	14.18080124	13.52949342	14.08733301	14.89844935	14.4009923	13.78951999	14.46567983	13.26341143	13.43261627	14.1513972	14.92404483	14.58859537	14.46264083	13.96266205	14.76605454	14.5406001	13.45040906	14.07396623	14.29673272	14.19093768	14.29973109	13.86492849	13.65658316	14.30720124	14.69976565	13.80003731	13.33641818	14.13348018	14.56345814	14.01966374	13.75224857	13.3723556	13.95773164	14.31652735	14.14747219	13.8136935	14.20914979	13.85337822	14.27516149	14.38284567	13.697832	13.6427824	14.18162615	14.17035004	13.7480357	12.43205978	14.32103002	14.13300759	14.01459349	13.95086368	14.49879753	13.92652898	13.21362048	14.23394143	14.21481493	13.78172949	14.75659411	13.49026917	14.34327954	13.1863983	14.14239551	13.48170376	14.44443259	14.32404973	14.20004209	14.08234106	13.87265027	13.80901744	14.24317531	14.49077776	14.41365144	14.84875099	14.1992086	14.18402969	13.92260387	14.50605704	14.40556114	13.70917657	15.15144855	14.30601425	14.71172241	13.88478316	14.98563362	13.61552301	14.49685981	14.33551231	13.52668907	13.32720503	14.14377666	14.40601488	14.72054781	14.66565856	14.13665998	14.23254722	13.87130177	14.1012762	15.1305983	14.09490051	14.06424683	13.86511222	15.39255193	14.03737782	14.10387395	13.58498307	14.31262317	14.14643465	14.01805016	13.53573354	13.28549708	14.03971151	15.05369656	13.52669953	14.05921098	14.20015773	15.07654804	13.98510937	14.07883373	13.24511687	14.15578512	13.97798778	14.33414948	14.16795127	13.61607697	13.83262428	15.02410269	14.0543256	13.89836537	13.61427319	14.49502782	13.49791055	14.4362607	14.07185656	13.65059378	14.72628286	13.9514246	14.19051158	14.00252858	14.30516044	14.12640385	14.18364339	14.37212592	14.40155662	14.40677162	14.19040084	13.88824132	13.50571262	14.34629444	14.66420771	14.31754534	14.37116176	14.47518494	14.0844488	15.13269046	15.28887347	14.26456255	14.52279728	14.60944727	13.6101553	14.81866939	14.20105395	14.59098689	14.10719911	13.89287292	14.50929196	14.23459299	13.35682139	14.39141227	13.82603534	13.96639125	14.23537454	14.31953586	14.26381466	14.24049977	13.39335397	14.67932345	14.47917892	13.13945414	13.47156337	14.00743288	14.08204906	13.57462413	13.73554617	13.78096824	14.95134756	13.95435491	14.57255367	13.69813542	14.12367374	14.27449129	13.01910109	14.58058002	14.10102839	14.6578112	13.52531099	14.14131625	13.92977312	13.98397048	13.9449223	14.22705431	15.78041838	13.70087375	15.48781888	14.9286274	13.76288901	14.02676814	14.75182815	13.60303958	13.50661349	13.92338445	14.4166369	14.62446978	13.24056196	13.32525802	13.77187055	14.45426887	14.2219714	13.5322414	14.90797836	12.54318289	13.50569982	14.98504145	14.44945738	13.75338333	14.12690428	14.28364996	15.55369209	14.20058001	13.77766441	13.96378581	13.85956498	13.19194969	13.31967063	14.32103767	14.66362299	14.3937459	13.89106745	14.30498845	14.10720919	14.12059047	14.05020229	14.51054661	14.32285929	13.71569666	14.03925986	12.50960925	14.20117743	14.39722296	13.84748054	13.87974052	14.40653817	14.3686492	14.24111702	14.57533733	13.74507186	14.05947642	14.41402879	14.22402092	14.35420468	14.46356976	13.76673108	14.05165059	13.50816267	14.19888021	14.27842424	14.08152638	13.8168667	13.91822	14.02826642	14.17468216	14.38885797	14.26574063	14.16670544	14.81295392	14.16300904	14.09914031	13.74979122	14.11006271	14.59512974	14.36969096	14.91876213	14.30292588	14.37953122	13.52989537	14.46534178	14.38888281	14.18651044	14.09077914	13.77400551	14.53501779	14.59317362	13.73276029	14.82870455	14.31034621	14.38946546	14.58732004	13.65718444	14.53281692	14.98977648	14.27854901	14.25112115	14.21435165	14.8202195
TIPRL	12.40149783	11.97971445	11.35414902	12.60767088	13.0397788	12.0182663	13.03736191	12.85329359	13.18566558	12.72854929	13.1549428	12.52025602	12.14224384	12.74484252	12.23475017	12.7194247	12.17425501	12.17376082	12.70028114	12.31233399	12.73052446	12.56856196	12.96610184	12.37629978	12.4120126	12.70874594	12.48420861	11.88501109	12.8561331	11.47083136	12.29095655	12.56216185	12.24465413	12.42506411	12.41381268	12.570308	12.66477015	11.84365753	12.78565687	12.30565339	11.80848265	12.88997462	12.10656269	12.05006502	12.60590653	12.53898984	12.60392575	12.05722611	12.56609637	11.72345292	12.74510845	11.96820564	11.76750692	12.17463412	12.74405481	12.31089686	12.63761381	11.77299848	12.76069787	12.00318794	12.92465845	12.02688994	12.03144194	12.36758768	11.92555473	12.65697389	11.63387695	12.37040177	12.36911127	11.88599151	12.43002763	12.31046619	12.87710115	12.62552218	8.656144948	13.07462295	11.5727884	12.80450398	13.06385868	12.7549646	12.4749152	12.74764462	13.09551596	12.26415652	12.52218922	12.47999586	12.55038274	12.94557439	12.61829079	11.63187233	12.57628001	12.62549371	11.45878586	13.31956787	12.58882103	12.18931792	12.76768216	12.24533253	12.32616737	12.34635659	11.84899621	13.12210185	13.12387194	11.93020545	12.80591543	13.03966415	12.74640823	11.65776258	13.3420656	12.45230996	12.84717058	12.05216294	12.31307601	12.67359104	11.7169405	12.58147994	12.81403738	12.49196274	12.69988336	11.86219351	12.20595555	12.3279566	12.19521091	13.90951019	12.28661587	12.32935732	12.58270895	11.27682509	12.90879987	12.83623017	12.14673391	12.66600642	12.88682117	12.16660476	12.41090652	12.51846566	12.32178376	12.44809328	11.57904853	12.65118286	12.57687945	13.45181426	12.91574061	12.84372671	11.94535295	12.41054405	13.69290873	11.68734917	12.42203362	12.72066575	12.29533247	12.28803014	13.18261303	12.89025944	12.78410998	13.17672129	13.00085763	13.03150894	12.54181763	12.51640174	13.40665331	12.60738414	12.42532851	12.7033574	12.43277079	12.95336024	11.83613461	12.95977555	13.21355017	12.7404118	12.90768562	12.50271212	12.92610372	11.57408136	9.886371673	12.85412039	12.56980042	12.7843665	11.95734492	12.61258372	12.69456159	12.74950153	12.81456325	12.76843375	12.68805381	12.85242249	13.42275439	8.048013305	12.75610222	13.14700147	13.26281536	12.67974984	12.85958738	12.35910034	12.83045979	12.19678799	12.677862	11.62504075	12.73863793	11.6335282	12.76367193	12.47615132	12.26752326	12.46564993	12.68862938	11.66786287	10.09664507	12.35475917	12.34939552	12.30643248	12.08610342	12.45563384	12.49350058	12.41324679	12.77383389	12.85798251	11.42543626	12.40633178	12.45456375	12.89238821	11.72600177	12.28737026	12.86643624	11.92265899	12.60809577	12.32285972	12.40653329	13.22754283	12.30492846	12.31862664	12.86155112	12.54862738	12.05349625	12.6917369	12.24338942	12.52318895	12.68466323	12.5334024	12.02178127	12.00107683	11.80761479	12.82640764	10.41762032	12.36133506	12.09864017	12.48314866	12.02085172	11.92444805	12.89560844	11.99074862	13.08438796	12.86469904	12.77767917	11.56357337	12.67067332	12.17664034	13.03207891	12.43412738	12.44440664	12.10804878	12.34785964	12.45658827	12.43927362	11.65588164	12.81461988	12.81009687	12.35289759	12.75972496	9.968050235	11.90603142	11.3922098	12.46959942	12.29743801	13.26342171	12.14612791	12.11796564	12.23243245	12.5216528	12.58988586	12.27634644	12.36052489	12.34584517	12.58823634	12.72500185	12.31486163	11.90991589	12.16532972	12.7284625	10.73963257	12.74646415	12.81118612	11.79609316	12.35832857	12.06263281	10.2678664	12.44889165	12.21438506	12.51678377	12.81784674	12.55205367	12.50299553	11.72980511	11.83960706	12.53891026	12.1108703	13.11934371	13.33930696	13.02855104	12.75603776	12.9708937	12.57114643	11.43323842	12.99405437	12.71756602	12.35237015	12.31204495	12.19804279	12.23043607	12.93354571	12.22284475	13.04420985	12.19544829	12.7221295	12.44272681	12.87192321	12.16986319	11.36671255	12.77244135	10.77358893	11.47311377	12.10555667	12.57085042	12.90097644	12.55388074	12.69683814	12.40885668	11.31034092	11.98209087	13.05409638	12.57783491	12.65647613	11.29261519	11.91745706	13.58772355	12.56615641	12.40209082	12.62959184	12.88944409	12.499675	12.38391544	12.00870599	12.5888106	12.87959614	12.50436655	12.55435363	12.56268499	12.51256566	11.60610834	12.68620402	12.84169617	11.9521025	12.46483515	12.45021636	12.36933004	13.62307592	12.50869775	12.83406007	13.0745053	12.78779878	13.22773909	12.07145532	11.92013153	12.62510139	12.43062841	12.72107068	12.33793598	13.04618877	12.71747168	12.86231553	12.62326084	11.90082081	10.76551598	11.64483024	12.35710185	11.88857818	10.24080077	11.85936145	11.70699289	12.05017485	12.62133685	12.15682677	12.26221071	11.90827273	13.22168551	12.46229603	12.89446372	11.99944982	12.42838762	12.91274845	11.61257735	12.4900024	12.21495088	12.65856072	10.84072944	9.482163129	11.41225959	12.34173897	12.00789524	10.97370933	11.51566248	11.91741766	11.08389512	11.86316279	12.38443123	12.36254047	10.76482926	12.51809238	12.23738035	10.88028408	11.20263125	12.3511875	12.08661062	12.1787742	12.34309626	12.24079736	12.09056645	11.80637777	10.42121576	12.23565913	8.108618224	11.9491028	12.12440118	11.12285666	11.52782795	11.96886861	9.333317787	12.50417062	9.88312504	11.96487111	12.21108979	10.62528337	9.896403254	11.48872973	12.12497448	11.99266428	12.38274623	12.38869456	10.47711745	12.41369399	11.63598387	11.32772321	13.50771203	13.01191917	11.78876665	10.08942283	12.21941339	11.02745058	12.39316537	12.10803781	12.72359799	12.09741809	8.748557141	11.97108963	12.73347388	11.17630953	11.92513499	12.17859852	11.83396385	11.85171046	12.22785902	12.07932579	12.81087238	10.95744694	12.07370007	11.76299621	11.81564252	12.16186279	12.7075325	11.41510218	12.17199802	12.2141941	10.78978113	12.09748918	12.09998488	12.14379914	12.35959924	12.20223227	12.10315433	11.88060933	12.22496443	11.89615841	12.27356991	11.73365566	12.05905558	12.15926902	12.03026018	12.85587606	12.52701491	12.10343118	12.38845319	12.38301764	12.78004136	12.4833166	12.87310542	12.129008	12.05916239	12.60321474	12.7731744	12.47258044	12.43370315	12.72736235	11.33706668	12.02694534	12.68747665	12.86966336	12.6798394	12.35021733	12.53386844	13.02771629	11.51771898	12.42054014	11.68447268	12.66105307	11.91464086	12.52068753	12.36604762	12.62981901	12.12851827	12.36917787	12.41894335	10.82768817	12.88286617	12.1516947	11.68034832	12.56006203	12.41565824	12.39144774	12.71964634	12.34942807	13.04014012	12.82264947	12.10673913	11.71843711	11.26214514	12.22408067	12.39647651	12.81121471	12.4837582	12.22505238	12.13708352	12.79098792	11.81299509	12.43055462	13.10055406	11.69860307	12.55959464	12.32752238	12.72868446	11.97988346	8.744462377	12.09545718	8.987368667	12.06956653	12.38366922	12.10225978	12.38654164	12.32141482	11.83787602	12.13301104	10.66423277	12.07220753	12.03703843	9.780411665	12.11383607	12.53654943	12.12282626	12.76927962	12.33230497	12.49795768	10.07025123	12.25178524	9.16338065	11.96572481	12.95898374	11.60504215	11.96641621	12.14543031	9.992795433	8.587395365	12.26397134	12.37876852	12.04664741	11.92588841	11.90822564	12.55575755	12.51009431	12.414619	7.769561721	12.26393838	12.84150608	8.793432908	12.2509822	11.26460451	12.18288268	10.30982608	11.89440435	12.08048307	11.44126953	12.25507585	11.47335283	11.6847422	9.834719183	8.232877667	11.14717476	12.49282989	11.80020218	12.65568995	12.53308756	11.87296952	12.00134302	11.9942037	12.32788212	9.65759217	12.36898977	12.13407414	11.73370003	13.22545918	12.28534035	10.90691365	11.40816871	8.612018726	12.3767026	12.19761197	11.49657175	11.77455696	10.39163976	11.60630771	8.791249321	11.54550424	12.12290757	9.923914891	12.11081828	11.78145932	8.538770534	12.49774826	11.60353975	12.55096324	8.709640759	11.05284544	7.247754001	11.74810691	11.66954995	10.02034384	9.220240434	11.73938853	10.91910168	10.19968191	9.196647748	11.48995322	12.04662186	10.95552141	11.85858489	8.990031031	11.03063519	11.84200395	10.79927566	10.89628873	12.08537128	11.35693716	12.36965445	12.07327333	11.71693715	11.75346432	12.70756823	12.29060835	12.49570474	12.14579641	11.18911175	12.20744947	12.31204142	12.22859261	12.04265294	11.44389537	11.04637533	11.67573617	12.25232773	12.40215793	11.60031359	11.96282994	11.7454661	12.75452322	12.22846656	12.1657307	12.28994359	12.33129563	11.85836109	11.8685236	12.60223859	11.90773596	11.74341823	12.37970521	11.82823044	11.78728316	12.34524148	12.63061472	12.80422324	12.23924649	9.598601768	12.53668779	11.28136845	12.15891046	12.57947782	12.74216498	12.45064278	12.39727967	12.28430984	12.12728101	12.23637467	12.05542046	12.52378486	12.09419021	12.72188986	12.56466677	9.055259053	12.35647026	12.58511001	12.32298906	12.53685274	11.96653932	12.74506235	11.40341054	12.30460376	12.64548949	12.6175881	11.92470127	11.67497852	11.66812912	11.84043156	11.63357292	12.33789385	11.97817768	12.72392869	11.34871404	11.05958246	12.2062524	11.26805422	12.10932421	12.53789826	12.01813242	12.48563256	11.21027498	12.20394205	13.08937438	11.66081565	12.91661434	12.45261298	12.79729865	12.62656984	12.89765234	12.58608385	11.93405346	12.38366615	10.99656927	12.60261551	12.12393834	12.03070558	12.38870046	12.34134628	11.82370419	12.29647924	12.16854148	12.69934007	12.82149414	12.70096287	12.43421828	11.09181828	10.40239848	12.40823842	13.24300536	12.50686546	12.7197129	11.89884655	12.47735185	13.00307445	12.72557485	12.81016295	13.69664569	12.61476342	12.29739083	12.43656486	12.2089014	11.84119479	12.32701184	11.45549627	12.52009587	12.03468758	9.696365107	12.94825048	12.30938985	11.92386916	12.24037466	13.04789917	9.789851751	13.4540068	12.7815138	11.62371631	12.1748408	12.77533246	12.54780247	11.41230118	11.94090396	12.50797576	12.49999623	12.31595541	12.8429817	11.6588362	12.49576441	12.57561257	11.95262992	11.73391386	10.50960341	8.727230269	12.90809591	12.0489238	9.443622925	12.09831621	12.78724177	12.92335373	12.33153855	12.6064549	12.670721	12.40810204	12.42094004	12.74641079	12.46412858	12.96917469	12.96327855	12.81906105	12.69372153	12.28958017	11.50462963	11.7431817	12.13489249	13.19219851	12.81650241	11.4511788	12.59006928	12.36869869	12.55801223	13.02038046	12.53116729	11.73842894	12.61927514	12.35013522	13.24198859	12.27178842	9.918535151	12.2319041	11.77721173	12.8078401	12.17349959	11.98221063	10.81715328	12.58910408	12.75946783	12.13533708	12.1846515	12.8126354	12.09220668	12.8532244	12.44736928	13.80610352	13.07196732	14.17563365	12.39595192	13.04753698	11.92596618	12.66073168	12.4128113	12.83770733	12.58415344	12.31259964	13.64561062	12.55109314	12.27461955	12.43926156	12.03805975	12.04157714	12.25369216	12.76342979	12.54490533	12.01628304	13.68672798	12.52089229	12.28838713	12.50361098	13.45432334	13.25817466	12.91516755	12.57716655	12.68699446	12.44331811	11.90265359	11.93699385	11.12223887	10.97522715	12.2410405	12.1648559	11.28618741	12.45190936	12.02243587	12.27421467	12.86444134	12.34324263	12.59346483	11.58656736	13.06116695	11.95748552	12.51736894	12.0827026	13.20800232	9.272924913	12.22732417	12.68133627	12.78270021	11.71075295	12.61497158	13.21525045	12.82211542	13.48768192	11.81060857	12.53251244	11.8780828	12.5270326	12.16241609	13.03141263	12.7170588	12.77527838	13.3917909	12.85821095	12.30469008	12.58970379	12.39690049	12.29581603	12.77946548	12.16972208	12.87964271	11.88812322	12.92080356	12.4344264	13.03186663	11.7530166	12.58607468	11.99647619	12.33801425	11.7826657	12.52469439	12.41512607	11.81292424	12.07650899	13.12012644	12.02180266	12.6642619	12.03003672	11.58771996	12.23555702	13.07664013	12.1034598	12.10576056	13.28651002	12.39273588	12.87692116	12.27476485	12.79073924
SLC25A12	17.06094959	16.9636087	16.62760859	17.2722732	17.23378053	16.63637952	17.15584042	17.13452207	17.10942206	16.89244142	17.16852532	17.36690308	17.34903773	17.25564786	17.17146929	17.30594593	17.04873746	17.26029966	17.40612685	17.13915121	17.03595259	16.91003869	17.13282605	16.94989153	17.07146591	17.20270966	16.93882126	16.95574645	17.12320365	16.43329492	17.21503775	17.08655167	17.07909717	17.29272633	17.0678451	17.35472398	17.18920818	16.78445994	17.44113807	16.89374707	16.77057155	17.28699349	17.06347333	16.51094844	17.2968571	17.09466422	16.94825455	17.245973	16.9131048	17.4906161	17.58889427	16.65707907	17.34142495	17.27492219	17.23586107	16.99969986	17.37200765	16.6698077	17.02266748	17.30201247	17.43129044	17.25643819	17.08438881	17.21272647	17.01323031	17.42548187	16.32765546	16.99547885	16.79561779	16.6307303	17.21513008	16.57986402	17.10229145	17.47202091	16.50040944	17.36706264	17.02591681	17.25086592	17.28858123	17.05707043	16.81794011	17.22379993	17.41276751	17.12639391	17.25073606	17.23847057	17.24251258	17.02812996	17.35779542	16.90632404	17.14357084	17.39269655	17.34920885	17.08803888	16.94029153	16.97059156	16.71864426	16.76532153	17.27228797	17.47321743	16.98724381	17.34486629	17.17455484	17.03415619	17.26032841	17.41588991	17.25311716	16.68978846	16.96149595	17.04341827	17.28749362	17.29084226	16.34438776	17.13010879	17.18945391	17.42894872	17.438479	17.44857869	17.0818652	17.49982495	16.74756899	17.31257455	17.36286295	17.10689853	17.26611638	17.34416527	17.15198758	16.88295566	17.42348827	16.86611776	17.1661154	17.34521728	17.45213184	17.34868063	17.00175661	16.80905865	17.22379993	17.02546988	16.90043485	16.97895262	16.66167642	17.45257241	17.30781371	17.19371896	17.02750038	16.67432158	16.67901969	17.24351405	17.10813964	17.43016895	16.56623314	17.27518388	17.32162762	17.41097925	17.306775	17.22671214	17.42794655	16.86935318	17.34195291	17.00918079	17.42694339	17.13452806	17.31414624	16.68414617	16.90083154	17.27586182	16.62905299	17.2105388	17.26157486	17.32983559	17.01116625	17.07117217	17.40507412	17.27829638	16.22591581	17.06715447	16.54856683	17.39438362	15.92397071	17.23423568	17.4313293	17.13802388	17.1313405	17.44820936	17.17382701	17.53653964	17.01240019	16.27879433	17.29976608	17.26266484	16.79154944	17.29800135	17.26669975	17.58508355	17.11284608	16.93927152	16.98451036	16.75673775	16.99346992	16.69126091	17.12450767	16.97389068	17.1091369	17.14478164	17.04711198	16.94649215	17.08644688	17.46556025	17.17534732	16.98654038	17.2156481	17.065754	16.62904141	17.17977106	16.89073811	17.14829174	17.07294171	16.77458995	17.31982683	17.04436065	17.12762318	16.6634408	17.18829699	17.06790847	17.05071734	17.06212436	17.04951227	17.15796395	16.35934407	16.77528646	17.25252216	17.06638065	16.51377609	16.82495005	17.17616793	17.13783857	17.15918628	17.11562371	16.71452668	16.97745802	17.21733109	16.99061987	17.14993717	17.24749915	17.09899591	17.26083072	17.20227329	16.88554275	17.23164654	17.22880729	17.20948373	17.1801975	17.26116751	17.00174504	16.94303726	16.97282468	17.33720488	16.93051155	17.11269947	17.16925666	16.80817988	17.22943472	16.65578439	17.03656286	17.30024275	17.16589516	16.95054939	17.32597013	16.74005027	17.1389991	16.82019803	16.7780177	17.07404424	17.11504026	16.8119404	17.13064229	17.07590055	17.13460982	17.2395898	17.10568097	17.23359547	17.1404981	17.10591804	17.20234503	17.13031667	17.19594216	16.87142618	17.3232467	16.67132932	16.9115629	17.18086902	17.09653178	17.06514713	17.41537582	17.00541487	16.99983163	16.62189865	16.85191235	17.02619745	16.92693883	16.83640374	17.2334657	17.03610425	16.88362019	17.21709677	17.09520705	16.60282667	16.87683396	16.92185735	17.04575679	17.07748924	17.04523933	17.24221087	17.06049852	17.05634617	17.2149196	16.80367888	17.14348062	16.95471317	16.84423832	16.96475276	16.59217071	16.63911399	17.19767962	17.19175729	16.64295556	16.47377644	17.00770519	17.00606192	17.10613585	16.91836786	16.99230649	17.1804149	17.06214906	17.21142103	16.24622648	16.68664603	16.98783	17.31127197	17.19883593	16.18214404	16.9291822	16.92452109	17.08584243	16.81114513	16.89295861	17.16813754	16.88665959	17.21451703	16.92777109	16.83614787	16.91011799	17.01941915	16.60598923	16.39301721	16.95013656	17.11628069	17.21993588	16.76655581	17.36691602	16.81542205	17.01564961	16.81372255	16.26652945	16.60501538	17.02939097	17.09190054	16.93185724	17.10606352	16.94118086	17.15423806	16.55540644	16.67311534	17.16953605	16.6516186	16.98204756	17.35869778	17.17778665	17.20633747	17.27103369	17.14059319	16.80617806	16.85141984	17.22174878	17.26613313	17.17414887	16.90092758	16.90640954	17.16694886	17.29571704	17.02299217	16.95171596	17.23671403	17.18686357	17.12917632	16.77217016	17.27057681	17.06347304	16.88419061	16.9103174	17.05862425	17.22182608	17.13436111	17.29868067	17.12927958	16.98217904	17.47149305	16.82523236	17.15006988	17.38691358	17.26446342	17.10451205	17.08592099	17.26559347	16.84378508	17.10816321	17.22161438	17.19510798	17.30278434	17.1997612	16.80982236	17.15190448	17.21913697	17.32508019	17.38989374	17.39643474	16.94237513	17.29717531	17.48405149	17.35371064	17.1661862	17.34923353	16.36327621	17.14131942	17.28969135	17.14552676	17.41735829	17.15986955	17.29826915	17.01910169	16.77604146	16.78380184	17.22729453	17.28765713	17.12140758	17.13262898	17.22206866	16.46917367	17.21373282	16.97169287	16.7814293	17.05720284	17.48064122	17.11776106	16.95170293	17.59805776	16.8069151	16.68586601	16.19100027	17.08828228	16.71119265	16.60150784	17.24405115	17.45604551	16.72840093	16.98858476	16.8264465	17.16876816	17.50490773	17.1164582	17.18248241	17.60681883	16.63487054	17.1650778	16.36152541	17.26035002	17.02628562	16.82710017	17.00934386	17.47238176	16.81710992	17.04296473	17.25605746	17.22646804	17.16681018	17.4601589	17.20679464	17.38078933	17.12499508	17.21841233	17.16725312	16.9836514	17.42809171	17.31764704	17.05151635	16.96795697	17.48043865	17.17209722	17.49663751	17.55071229	17.30051991	17.43006191	17.15827928	17.22987576	17.12412782	17.64736239	17.46443633	17.0744976	17.46669617	17.50663611	17.4575182	17.01785022	17.12776709	16.70805076	17.50823581	17.44818502	17.6226158	17.56020439	17.56057212	17.27564525	16.86803706	17.28390473	17.39236988	17.10579539	17.29731107	17.39991293	16.50725097	17.14996135	17.53181149	17.24055121	16.65665068	17.47742225	17.02039473	17.60054337	17.40469896	17.19898046	17.37600609	17.49195262	17.1399546	17.42797656	17.30200925	17.34200622	16.53416344	16.96191353	17.33458127	17.64569045	17.31385959	17.42662901	17.31494084	17.47203307	17.52552889	16.6619887	17.37961147	17.51146816	17.43315428	17.45801935	17.17334007	17.45118537	17.40418997	17.49128985	17.25298905	17.28093303	16.83158114	17.62005225	17.51685058	17.20306962	17.49797646	16.85069657	17.51739033	17.38678462	16.89821369	16.68059651	16.75665531	17.56356335	17.14067468	17.23138825	17.50367514	17.23326729	17.38440504	16.8808239	17.34976072	17.16128061	17.48989811	17.14603645	17.24064988	16.92664105	17.13424756	17.04287238	16.96276883	17.23059648	17.35573843	17.04824979	17.44257751	17.47516192	17.08860256	16.63311291	17.42151871	17.02181559	17.30300864	17.41446225	16.98346352	17.50157543	17.14016021	17.19949981	16.96981519	17.61987837	17.57286459	17.2772146	17.2774417	17.24493504	17.16121116	17.11196121	16.82640548	17.24331736	17.67301513	17.18945492	17.29992781	17.49803922	17.45219129	16.91348622	16.95266563	17.14567727	16.75017749	17.42749207	17.20197153	17.29248955	17.37433342	17.42044449	17.35915486	17.30615133	16.66927158	17.67673142	17.42344265	17.14110668	17.07007167	17.38769345	17.17913998	17.23468045	17.13844104	17.28116898	17.1447683	17.48684721	17.24484207	17.63866715	17.3220204	17.26470643	17.4361185	17.25395733	17.32741177	17.5047844	17.32312406	17.27948228	17.08809982	17.22435729	17.52572602	16.93473048	15.77162492	16.44877554	17.57716183	17.46396441	17.62642521	17.35169369	17.25511966	17.42633576	17.38554114	17.1354489	16.53535016	17.04279457	17.08596248	17.33573128	17.28056628	17.21059765	16.83322003	17.1636952	17.08990028	17.30097012	16.91773985	17.036408	17.016889	17.27283972	17.05023051	17.35204518	17.06959116	17.08827207	17.13373007	17.29492469	17.04843976	16.08759789	16.89277684	16.95203639	17.33689199	17.00491267	16.74308303	16.93487212	16.98570809	17.00052945	16.72073716	16.85976046	16.89211038	16.83608165	17.08788289	16.73504257	16.6830135	17.43944735	17.49584647	17.26747164	17.08507933	16.84094673	17.1387824	17.30185811	16.71931443	17.04469463	16.67055814	17.12426887	16.75832539	17.04131053	16.5975494	17.25700975	16.19905282	17.18974163	16.97664009	17.11852712	17.27003468	17.11988723	17.15731644	17.3383176	17.00715198	17.30657878	16.74819053	17.20267906	17.16491346	17.24091405	17.22136305	16.97316569	17.30193961	16.98374514	17.35901459	17.00346458	16.97098436	17.16722166	17.40453427	17.76799859	17.56857754	17.11419128	17.13168666	16.651697	17.19457763	17.38554114	17.05145295	17.65187136	16.772664	16.71338043	17.17506057	18.00866144	17.13730603	16.69677536	17.32388586	17.31855247	17.30452679	17.09219752	17.10887205	17.46175142	17.32795995	17.38151215	17.33740898	17.27496455	17.51429816	16.58843925	16.96021923	17.00881068	17.36021295	17.50907236	16.98371568	16.92947202	16.17890757	16.96126752	16.80366278	17.55480623	17.3332024	17.67775883	17.04699019	17.27784824	16.81387564	17.59511479	17.35813947	17.78966551	17.05613915	17.42036929	17.38999664	17.1741761	17.57218893	17.0494371	17.14298137	16.83822486	16.79294209	16.88684043	15.60126246	17.43701483	17.3715531	17.14426398	17.38915857	17.08935525	16.50203109	17.08662846	17.59288766	15.75547092	17.36188037	17.24125389	17.43767032	17.15614853	16.87805605	17.26509979	17.41254137	17.27872359	17.38379752	17.16400484	17.30544302	17.23452372	17.45099393	16.94902012	17.21348698	17.26021897	17.22843352	17.64587807	17.20959195	17.27641243	17.22463412	17.18425806	16.96624457	16.57078364	16.49531915	17.21914589	17.19098789	17.81143241	17.22151599	17.22361553	17.1484529	17.53573949	17.45976733	16.71225802	17.49494698	16.70615982	17.3931442	17.30711044	17.37220383	16.7271089	17.5239809	17.16445967	17.23737922	17.45038043	17.00007537	16.91741224	17.03381739	17.13107371	17.59394797	16.65153469	15.50930626	17.3731733	16.52793353	17.49920308	17.06921435	17.16814644	17.38670631	17.07389873	16.82794275	17.01821841	16.9093377	16.79166842	16.61573417	17.40998604	17.51024884	16.65077169	17.31625285	16.52430292	16.32886116	17.31146369	17.08766323	17.0592863	17.08716233	16.89912824	17.47860732	17.46068849	16.85424279	16.90954339	16.62554124	17.66381596	17.18016752	17.36910382	16.97908318	17.10597082	17.17529696	16.36095985	17.04304856	15.95384841	17.278722	16.94187132	16.66835659	16.3872168	16.10043126	17.22760478	16.84344123	16.66570005	17.01377015	16.40582584	17.32148465	17.08908794	16.65799346	17.15698948	16.91376473	17.21844401	17.26370041	16.82365305	17.52957153	17.47163626	17.28111764	17.26833646	16.86728228	16.81733286	17.18717105	16.87989109	17.4128942	17.21513959	17.01886205	17.29928548	17.32467502	17.11079895	17.21360933	17.50121109	17.87630441	17.22611063	17.03991583	17.1693637	17.16209784	17.13101457	16.51565746	17.13259949	17.31338275	17.446513	17.25422785	17.68326703	17.12282302	17.49944925	17.30221194	17.20785436	17.12855379	17.17622682	17.68163288	16.95457062	16.97298039	16.8001851	17.49211318	16.08657513	17.41447968	16.77615426	17.13865511	17.10554923	17.55926346	17.79762951	17.31347451	16.74007646	17.27795499	16.73285402	17.50881933	17.10919169	17.04533208	17.27042247	17.38753942	16.79023547	17.38581998	16.50666631	17.3171578	17.39410215	17.59331461	16.93800506
EIF3J	10.97880699	12.37763473	13.14540848	13.1383103	12.99949358	13.18449943	13.22115755	12.87500878	13.1483534	13.17446297	12.61754499	12.50344482	13.12635408	12.7836032	12.4510029	12.69727373	12.69983017	12.46899171	12.77308611	12.46412975	12.32752777	12.56266332	12.76215922	12.78856772	12.85427013	12.95265635	12.91990128	12.82529517	12.90166471	12.81823451	12.83117927	11.98687926	13.08864932	12.76298055	12.52915729	12.58217751	12.4721413	12.23616019	12.8209831	12.6151483	12.64227346	12.56487644	12.76055131	12.2901255	12.75132418	12.63165186	12.46646598	12.35292435	12.90890938	12.34712506	12.77512184	12.45284254	12.24889445	12.56254763	13.03650273	12.4944761	13.0427185	12.137179	13.35712039	12.82945088	12.48860426	11.97145956	12.89348226	12.60569678	12.5303134	12.80405099	12.93075416	12.84793809	11.26081188	11.21090663	12.34169208	11.94510627	12.74460614	12.73166176	11.75381231	12.76419925	12.62895405	12.90650067	12.7597967	12.74727862	12.88868532	12.84097132	12.75282362	12.1246434	12.66568469	12.48640951	12.46573262	12.69039974	12.44743971	11.86628748	12.02630874	12.24902713	12.41133676	13.04166939	13.05841424	12.53574769	12.99313411	12.82424333	12.47910302	12.85925949	12.4052459	13.12642069	13.15056353	12.69365097	13.01415299	12.77808	12.75673297	12.78433052	12.13910688	12.42955336	13.11485806	12.27032127	12.57581016	13.05581944	11.99580848	12.52374286	12.66774308	12.56084396	12.75826969	12.62343726	13.11556589	12.90035405	12.08519824	12.65930346	13.33179886	12.57003195	12.76129358	12.41762789	13.12322581	12.67695176	12.26651481	12.87942254	12.70494137	12.88024171	12.84498032	12.92863024	12.36184247	12.58107196	12.24034553	13.01131918	13.10318738	13.11069181	13.12507126	13.37582965	12.73870616	13.25795216	12.07213253	12.45415722	12.96148027	12.65930932	13.18109369	13.12239427	12.57151987	12.65430194	12.79302093	12.71068816	12.64575041	12.94256959	12.69734183	12.4688594	13.19265499	13.15923057	12.60260888	13.16039564	12.15508152	13.09081423	12.67587576	13.23425819	13.41842084	12.73465588	12.94874259	13.04810399	12.65106854	12.27315557	12.57843448	12.72469038	12.84040127	12.69217523	12.43875219	13.39290647	13.38371486	13.18511844	12.83623272	12.8936071	12.7453483	13.00310479	13.15650358	12.95356143	13.07267867	13.11556594	12.71548117	12.93843765	12.79499285	12.54889876	12.6373551	11.61741312	12.30722413	12.89255354	12.94440837	12.1389166	13.18015548	12.89398379	12.27559017	12.90086132	13.04310185	12.54193923	13.57019487	12.32153288	12.49656311	12.02756446	12.0298785	12.55613073	12.46874008	12.61007538	12.98465427	12.77885951	12.52861977	12.37259655	12.68608347	13.11752858	12.06692062	12.54983963	12.98026211	12.65159749	12.41568196	13.05649619	13.01698575	13.13736137	10.66110004	12.20738533	12.90387382	12.59043001	12.60960533	13.06624753	12.69533778	12.62897894	12.84994136	12.78105517	12.17632082	12.43836227	12.85716853	12.84377698	11.52953619	12.38607064	12.42260048	12.84758669	12.48970693	10.20449964	12.75210417	12.46779172	12.57048723	12.63045408	13.15332161	12.5478678	12.63203969	12.33564873	13.02982672	13.00473238	12.78069735	12.61266365	12.82671105	12.17813859	11.77710515	12.03062942	12.71969722	12.97321345	11.95467982	12.96174316	11.81856863	12.08007356	12.38755988	12.13227675	12.28908977	13.15397928	12.58223746	12.65158608	12.83568078	12.09801218	12.52164231	12.61290779	12.3128457	12.48588018	12.6569722	12.58030255	11.97107607	12.1548319	11.97371292	12.82909668	12.81157894	12.84433215	12.28951538	11.76481556	12.62618184	12.22158848	12.4556886	11.96146263	12.26705642	12.68435166	12.63132084	12.06059544	12.86597571	12.14968834	12.40401525	12.73738115	13.00516739	12.83571278	13.0660911	13.10503658	12.49496574	12.90567848	12.38206524	12.58639869	12.27021682	12.80644227	12.20943065	12.76542567	12.49411758	12.90320489	12.74749949	11.83719562	13.03851575	12.25149957	13.30196127	12.37899812	12.77225884	12.30310639	11.865235	12.61039795	12.14888017	12.1135252	12.73469659	12.51680375	12.09889908	12.76839359	12.66638967	12.22806656	11.80742655	12.21429663	12.77175929	12.91440473	13.36761148	12.22540965	12.78885325	12.41548537	12.13535546	12.89035194	12.87191292	12.93868049	12.71722903	13.22144984	13.18441481	12.70058997	13.16792204	12.40821598	12.89564767	12.54021592	12.2958519	12.00617958	12.73378397	12.53655835	12.50619062	12.80468084	13.27593757	12.92321656	14.33979828	12.78195447	12.47707492	12.94380342	12.69111166	12.82054827	13.11459664	12.0766809	12.88716696	12.43558102	12.83756392	12.84547382	12.97343511	12.55534684	13.12342798	13.1034184	12.42182175	12.18699201	12.17224527	11.55478503	12.24887876	12.08377285	12.37090784	12.41463118	12.68051488	12.89104402	12.85903696	12.21124743	12.64878831	12.61201927	13.07253845	11.76107693	12.74764174	12.86999148	13.04016298	12.17266254	13.23789346	12.39180673	11.94862574	12.56444094	12.14312411	11.98252889	12.43318744	12.23977042	12.25029915	12.4539672	12.7848799	11.71805043	9.987237319	11.99775253	12.49388052	12.3969514	12.83033906	12.55038681	11.89393422	11.88389605	12.6772305	12.20097704	12.93173691	12.43671361	12.46015725	12.60721705	12.71971923	11.63265632	12.20459847	12.44885644	12.60136967	12.9694964	11.6610687	12.5701166	12.34839938	12.26105922	11.87650816	12.44768121	12.38292965	12.23683419	11.51276785	12.35794814	12.42946114	12.47483304	11.95470412	12.33073473	12.68438124	12.69246064	12.71677414	11.97360506	14.01623057	12.36137792	12.6044128	12.26638004	12.24210399	12.89704827	11.73829284	13.06824637	11.62123089	11.96239722	11.77883016	12.39367821	12.22491601	12.79202241	10.6991102	12.67634151	12.65528895	12.66450061	12.41525552	11.57311015	11.98896274	12.32042989	12.63880651	12.0908247	11.67591353	12.22752892	12.83410747	13.02955628	11.9170228	11.65801477	12.90983339	12.3096782	12.74163223	12.47634767	12.13550734	11.83546694	12.72357358	12.3177792	11.55232353	12.60482835	12.66725289	12.40001232	12.09309223	12.43839893	11.84590162	12.28411486	12.83666958	12.62449479	12.60664693	12.00893255	12.54177418	12.58425188	13.2797246	13.03074486	12.4586894	12.75294136	12.63502421	12.12325794	12.61795505	12.57448001	12.57608835	12.25371144	12.14889055	12.71096216	13.18657642	12.58865294	12.30666166	12.60699576	12.75513017	11.41538126	12.48260684	12.8377804	12.44404496	12.61242985	12.94571262	12.06880673	13.82371481	12.6964222	12.09019956	12.53333324	12.04506656	12.11139827	11.93549873	12.07635138	13.07247645	12.39786507	12.5869022	12.6761066	12.79515545	12.7067964	12.37413281	12.64974523	12.38348677	12.2184708	11.93540672	12.55176232	12.15112091	12.46355178	12.64948682	12.9152574	12.88743698	12.53298575	12.60828079	12.66247131	12.790416	12.07921033	12.31690041	12.85567446	12.62246159	12.12762747	12.75831632	11.95826751	12.41444209	12.26916232	12.6839205	12.27261073	12.12309112	12.89096917	11.96879166	9.846920755	11.8773882	12.89999301	12.01308027	12.95664157	12.79498845	12.42321994	12.65091393	12.26186326	12.37312389	11.45640375	12.13763956	12.56574359	12.05493845	12.83809461	12.41487357	12.77497582	12.0439057	11.97538895	11.56381987	11.6531121	12.53650087	12.50037341	12.43021649	12.28958902	12.76288776	12.78273724	12.56696784	12.5785237	12.30321502	12.62148854	12.44764222	12.41836189	12.28186968	12.91121298	12.00264711	12.6057345	12.55566512	12.24558141	11.76446546	12.17015782	12.48008647	12.56153534	11.19549008	12.66854681	12.29839681	10.36619135	12.7532868	12.76711872	12.69152179	13.20918315	12.50777305	12.47539386	12.94538797	12.53366774	12.20305675	12.36629668	12.20035839	12.53234076	12.1668032	12.45425101	12.01591313	12.87052356	12.14659357	12.72691022	12.4682758	11.96050268	12.64438254	12.28200845	12.16391461	12.46363728	12.78366142	12.47425957	11.866767	12.66056489	12.16790479	12.13354014	11.86974572	12.38287062	11.92019135	12.76390961	11.90219311	11.97123679	12.18471444	12.25934288	11.94495266	12.01139601	12.16600221	11.40942056	12.02960601	12.48241624	12.40658989	12.38673596	12.37896176	11.35535563	11.22060088	12.22769661	12.20246477	12.61480335	12.67892811	12.72013493	12.84736464	12.03798593	12.48847854	13.04139142	12.69395652	12.93141829	12.65506297	11.83933004	12.6446743	11.10892722	13.08099686	12.86465624	11.83648894	12.03516466	12.54370099	12.34180251	12.14112942	11.95565689	12.54032911	12.43284521	12.64351395	11.96599975	12.43029796	12.91288768	12.73538002	12.90551385	12.00505991	12.9010602	12.65861353	12.92373957	12.71016081	12.29430901	12.2661542	12.78266491	12.83124742	12.86418123	12.84201703	12.55853496	12.62514333	12.08968798	12.94406905	12.05416246	12.88172581	12.94021574	13.08679478	12.51351734	12.56706749	12.73194098	12.83880983	13.13423048	12.11770709	11.78829681	12.35731717	12.11693308	12.66745474	13.03992552	12.08754046	12.77319735	12.32819249	12.65652685	11.79870649	12.73598028	12.48210381	12.63810512	12.78329905	12.30061279	12.3052392	12.97687992	12.10108008	12.65250425	11.87335612	12.1224754	12.34937359	11.45169196	12.01318508	12.23649866	13.11186476	12.39954624	13.18519865	12.25728418	12.05927507	12.44376477	12.79351077	13.0135983	12.51969122	13.27188012	12.81711994	12.8362564	13.17001258	13.08011493	12.59169019	12.65882425	12.1522173	12.46942954	12.44190558	8.975733454	12.64561569	12.86706248	11.75317438	11.88880061	12.86991559	13.06832536	13.13733818	13.07733363	13.14498071	9.821267006	11.56125987	12.60562064	13.01903526	12.66194351	12.3444958	12.55025637	13.00297502	13.14668857	12.85014885	13.06607534	14.05960503	12.15472055	12.46803231	13.0756328	12.67605726	12.33239139	12.75445282	12.46686536	12.8270453	12.35824871	12.50114732	13.36317644	12.5824534	12.80908323	11.68614859	12.64070031	12.20356232	13.1147926	12.71954817	12.71978652	12.41197706	12.52772821	12.69074283	11.33438227	12.80302059	13.07153787	12.97526251	12.75650157	13.21906718	12.68157033	12.62177235	12.70661785	12.25216365	9.068255305	12.02513148	12.96777003	12.87674103	12.80679643	11.94013572	12.21887206	13.02723328	12.98400091	13.10071486	12.79750507	13.04381572	12.81465797	13.04112621	12.99101782	12.53795667	12.50845528	13.01093221	12.97260075	12.23861518	13.05840977	12.08054668	12.66664754	12.88436723	13.0644877	13.20957726	12.47155813	12.2036673	12.9973914	12.47470521	12.87376019	11.82947774	12.56435119	12.96687082	13.02998344	13.08683914	12.75579139	11.73185544	11.75979495	12.72274635	12.10708374	12.70077833	11.98452477	11.90004097	12.99897382	12.60479964	12.65380207	12.98874887	12.3206512	11.92469077	12.59932801	12.91901475	13.73289045	12.73827082	12.81331354	13.19198224	12.83606435	12.30215333	12.78589745	12.40235846	12.80366754	12.92449779	12.65626281	11.92327275	13.1011023	12.48267282	12.18978273	12.92828134	12.80018986	11.76059276	12.92716354	12.36228579	12.61686939	13.81490618	12.38303511	11.75585462	12.89473784	13.07180907	12.82321341	12.9416534	12.95972883	12.88874197	10.10070322	12.9424899	12.66102423	12.25409947	12.16602176	12.53385137	12.31460792	12.13734865	12.54475335	12.09137708	11.95480131	12.83786238	12.13751233	12.80581474	12.34839759	13.23072241	12.90046	12.45967898	12.30226608	13.4287626	12.35333469	12.39002752	12.15134185	12.56720278	12.24646492	12.26185851	13.1013046	13.02483114	13.1528927	12.47131674	12.90062613	12.16115216	12.55945699	12.4569854	12.96050021	13.13161774	13.03609307	12.9275095	12.83645538	12.35392905	11.76564542	12.54285152	12.72887323	12.26644155	12.82317978	13.14751998	11.78767555	13.22933628	12.27837003	13.29572004	12.70605647	12.88465158	12.54508653	12.69967274	11.70287311	12.64817889	12.92077957	12.55659807	12.28214699	12.86411703	12.95031193	12.39723049	12.85838408	12.66909001	12.66642861	12.65596444	12.519663	12.98562972	12.51161442	12.2725063	12.97084823	12.52879247	13.22504445
IDH1	12.83783046	13.26345484	13.31719765	13.94891215	13.65454275	13.43757403	13.33893997	13.69448827	12.80711412	13.51459244	12.92721884	12.91541443	13.35722327	13.14120165	12.79086955	12.84515943	12.81827874	13.47475976	12.86298681	12.9144293	13.18675128	13.021497	13.03988957	13.27569119	12.87233576	12.91530262	13.65543447	13.5435716	13.2528954	13.19499702	13.09204807	12.86782556	13.12160735	13.50882987	13.16833161	13.15323892	13.02154976	12.99630042	13.32059665	13.89120034	13.81047237	12.87564338	13.46521335	13.02393283	13.16465154	12.97157352	14.11824365	13.47556659	13.31125491	13.18217368	13.3583272	12.85627568	13.349408	13.14216607	13.26497593	13.44029055	12.75615313	12.48805453	13.08075415	13.35952924	13.40062777	12.94637235	13.18701666	13.08852203	13.17304178	13.09751353	13.42894025	13.74654494	12.3006276	12.61390936	12.9926568	12.89456545	12.97723575	12.96271983	13.09705098	13.40360681	13.35433751	13.04986225	12.72530898	12.55614622	12.96337487	13.16617675	13.15953676	13.83035894	12.7728177	12.72184487	13.46917277	13.07602784	13.03927284	12.34452791	13.32178909	12.76252603	13.28457289	13.0109653	13.14621492	13.04977743	13.68315787	13.38509044	12.73520765	13.40989113	13.23486881	13.14115713	13.29087632	12.81869478	13.18143016	13.4596408	13.70173882	13.81254345	14.45672409	13.2071336	13.75876316	13.61231753	12.95472705	13.45633074	12.73998191	13.60338888	12.9897525	13.37737793	12.9007267	13.71800069	13.67810394	13.42421866	13.41861149	13.13655055	13.13596919	13.30358414	13.08503029	13.65653342	13.29595441	13.25410973	13.59544161	13.34252788	12.7998574	13.52198911	13.1964426	13.03291802	13.03266778	13.61326086	11.99060928	13.43244375	13.37825776	13.45344493	13.55307979	13.49513768	13.09973738	13.57807594	13.41941671	13.66562856	13.29888177	13.09532496	13.62599688	13.01921982	12.82087868	12.80743466	13.43924224	13.04522541	13.05625694	13.55471246	13.28456416	13.55067756	13.3854094	13.30438573	13.10992342	13.3678408	13.86919993	13.55996836	13.32420397	13.06116236	13.22866801	13.18189834	13.10022371	13.3866775	13.03938862	12.96566137	12.61786826	13.22880399	14.28838046	12.79638731	13.80062537	13.33841156	13.38614076	13.52940733	13.11445271	13.40859473	12.96386473	13.26103414	13.11188733	13.44609344	13.24053515	13.23990768	13.39582778	13.27261585	13.12551902	12.90863978	13.14346202	12.73871515	12.75848005	13.95184092	13.05555774	12.90863319	13.52583857	12.5113951	13.71311808	13.63186982	13.13910872	13.29124731	13.57546321	13.47595188	13.67483279	13.06988023	12.44889278	12.85609586	13.11719557	13.06906913	13.15152945	13.37976603	13.37133267	13.10301371	13.85455416	13.17425428	12.62914869	13.13457125	13.40423438	13.0361829	13.01470497	13.08492429	13.23404103	13.42565173	13.155757	13.37648492	12.86143202	13.22043436	13.45825751	12.98088153	13.49231684	13.08903768	13.26054541	13.29227703	12.76700811	13.42201538	13.40831504	13.67293826	12.73966996	12.52067468	13.2748271	13.30143828	13.06716439	12.07039058	12.73045776	13.01012877	12.98025206	13.38999673	13.08575586	13.61878059	12.83045504	12.90409737	13.22620893	13.27285089	13.01765597	13.68445259	13.05532175	13.25520189	12.53198288	12.98549758	12.93177659	13.27083099	12.95838589	13.19535013	13.35845407	12.82157385	12.82912158	13.27611803	12.80175275	13.08980157	13.52884017	13.50444661	13.05620404	13.29400943	12.44193219	13.19135487	13.5879753	13.0014452	12.74252708	13.0457759	12.70915619	13.53781232	13.32670849	12.96651079	12.95418877	13.06841742	12.63276954	12.33954501	13.0927627	13.09417424	12.91128252	12.59565145	12.71925748	13.94489109	13.12744378	12.79541054	13.42453431	13.40046657	13.19464726	13.06324897	13.26727065	12.9666977	13.10440861	13.22457049	13.18795086	13.14508282	13.07229028	13.19802168	12.95461973	13.14236192	12.66964468	13.52914924	13.37373904	13.33588677	13.04809056	13.17309943	12.59505803	13.17147573	13.42250029	13.33538313	12.85573267	13.6829624	13.092674	13.06776748	12.95366761	12.71272886	13.00361266	13.21920076	13.37437399	13.17286298	13.11924602	13.0894175	13.15143131	12.92384058	13.34821097	13.46704705	13.53763411	12.7897869	12.9187719	12.78273249	12.58328596	12.91375749	12.63790874	13.33441802	12.98052453	13.75844065	13.51560823	12.81491021	13.42375254	13.11800292	13.15142142	12.94648978	13.31649806	12.35455593	13.7561274	12.5708503	13.70189619	12.847818	13.75436064	12.75184017	14.11562307	13.24907964	12.73967566	13.10312975	13.52179312	13.33206317	13.37868335	13.31194972	13.18293482	12.92389017	13.53231344	13.06437483	13.20782507	12.83317308	13.09848346	13.02894624	13.09995713	12.80962695	13.0950146	12.5467785	13.2355917	12.89063032	12.92992835	12.79498764	12.94130519	12.98480905	13.55613613	13.11565342	13.08570326	13.22077338	13.13212072	13.29560226	13.40089354	13.11392226	13.33407182	12.82527909	13.48962166	13.53822125	12.76721864	13.05996515	13.1621569	10.98872608	13.56675337	12.85540531	13.36930161	13.33928448	13.43498211	12.98370514	12.78661653	12.76856724	12.7930524	13.34410044	13.39525041	13.57809873	13.2560922	12.48030451	13.46743493	12.88550846	13.49725723	13.39500126	13.07585606	13.35541075	13.21458732	12.53284968	13.02856414	13.22436961	13.35159568	12.85093408	12.94476275	13.1321128	13.73774107	13.33744491	12.83856319	13.23998545	13.01116904	12.99664022	12.27681688	13.37363574	13.75640702	13.47375833	13.05221128	13.42235087	13.51024699	13.09856613	13.47290411	12.61627742	13.63928647	12.78449705	13.20862839	13.1745199	12.97855427	12.72859696	12.84573047	13.39771518	12.54800632	13.02086353	12.92534914	13.00594749	13.05120625	13.40209392	12.84442612	13.60580229	13.18974815	13.66035966	12.76247517	12.90374552	12.82499381	13.0004359	13.73754171	13.29501842	12.27043898	13.12438276	13.52023197	13.21654034	13.02319193	13.18561875	13.47571252	12.83872827	13.59796101	13.04910941	13.40082064	12.57931374	13.43459955	13.0192704	12.6345336	13.40213851	13.22593347	13.41192655	12.78834045	13.50820366	12.78332297	13.26265394	13.33406703	13.55827559	13.1491226	13.54315562	13.53093036	13.14229529	13.61338295	13.39290252	13.40634363	13.00363648	13.19758712	13.63434929	13.18213867	13.30682114	13.45812301	13.27645393	12.59102169	13.40294715	13.23265824	13.10844376	13.13237541	13.1838233	13.36422833	13.02726025	13.09197902	13.46707859	12.93999184	13.40399578	13.5030465	12.95053698	13.81834917	13.75709326	13.47319838	13.15368956	12.45309833	13.15618272	12.9643199	13.22494029	13.36947938	13.65683116	13.02218995	13.67243788	13.6044059	13.02849635	13.23887578	13.24553473	13.31306135	13.20775767	12.85987027	12.56702683	12.64582368	13.41665447	13.40497522	13.52969067	13.34492257	13.45442179	13.68829975	13.29310782	13.58674232	12.9604461	13.15076895	13.33648667	13.47436163	13.27548481	13.58058407	12.77713635	12.99956239	13.25606456	13.15621863	13.22786998	13.42123535	13.74921583	12.93082587	13.4330266	12.81893488	13.43793543	13.04784238	13.68046447	13.27050923	13.38479353	13.3717195	12.95058328	13.17053843	12.95936341	13.68089199	12.86363296	12.88938568	13.5647769	13.10774857	13.14091984	13.14707423	12.79408164	12.63121659	12.99117328	13.32585358	13.68644622	13.1915703	13.25171089	12.99486893	13.54533941	13.23375059	13.12247109	13.43787909	13.31950631	13.27492221	13.12458201	12.85225192	13.23765777	13.02621763	13.00280522	13.09952938	12.8594161	12.7789851	13.0543383	13.49322214	12.96597801	12.6855166	13.64965905	13.28323571	12.97101668	13.41729803	13.45950604	13.55587482	12.49651811	13.48930756	13.02027969	13.73503401	13.53209296	13.09605199	13.57823945	13.32411562	13.26712894	13.19026761	13.22282889	13.34797619	13.6273426	13.45375919	13.52137684	13.4956306	13.12791255	13.51387249	13.24719652	12.72054953	13.40839467	13.50328448	13.28431239	13.03057334	13.28240435	12.96224702	13.2324709	13.0703012	13.27322357	13.01708129	13.45826664	12.94392067	12.85739825	13.10803221	13.19541855	12.92445176	13.47293364	12.7495358	13.06054368	13.36966245	13.20451394	13.82375515	13.41338566	13.11067909	13.21881557	12.97490793	13.48271412	13.24597742	13.3365037	13.61472557	13.50855791	13.78934734	13.00325596	13.25531428	13.81034748	13.09712832	13.60441957	13.37745254	12.87199543	13.51402329	13.27468986	13.24838337	13.41489985	13.0564734	13.16791273	12.96136803	13.67451105	12.83967106	12.84970157	13.32188334	13.09964797	13.2396248	12.81581674	13.00486556	13.26758087	12.8318802	13.30134203	13.37652898	13.48830395	13.43486991	13.36602053	12.82149753	12.6774041	13.18337699	13.48243251	13.00849694	13.66029026	13.07245302	13.02765188	13.06617601	13.0256452	13.09843233	12.79852084	13.17204873	13.14272565	13.05397568	12.87121042	13.60096479	13.46169887	13.85904417	13.82412721	13.13487534	13.14513874	13.34104075	13.28711212	13.12963552	13.19538031	13.18552853	13.11317235	12.69466428	12.98471444	13.29453284	13.49297545	13.17077392	12.9676496	13.37283536	12.99860646	13.32925573	13.43930609	13.62539221	13.71275525	13.27712289	13.43227394	13.40013283	12.61727738	13.86041719	13.78190696	13.46408278	12.9685439	13.78904685	13.19558074	13.56922019	13.43851411	13.29825894	13.67871301	13.66886514	13.66303971	13.71597143	13.63426997	13.24578274	13.10318732	13.46202	13.40680024	13.18311166	13.51944869	13.39519574	13.10864801	12.88949822	13.52301897	12.65021753	13.69529405	13.00910193	13.51406982	13.38972494	13.37747977	13.31393237	12.66155147	13.04175102	12.66392892	13.37700378	12.75921027	13.57449543	12.8470423	12.98603238	13.0005346	12.93361604	13.23257201	13.48047395	12.93472726	12.95642939	13.12384775	12.92707921	12.77308512	13.37717532	13.2763419	13.66253033	13.58017931	13.05175039	13.18900112	13.09457853	13.63360113	12.81122924	13.21006404	13.12509752	13.03801945	12.80033649	13.79321829	13.16173949	12.80206757	12.97066282	12.57225313	13.48000958	12.91823041	13.27449188	13.43747809	13.31833434	13.00551664	13.09876968	13.37297105	13.02372825	12.3352565	12.34670231	12.78734854	12.95340789	13.25338785	12.73024707	12.86129481	13.22355771	13.0054486	13.57212428	13.32793234	13.50855272	13.54125099	13.45253325	13.10862897	13.42556912	13.00629201	12.81990065	13.36396098	12.56014962	13.09606145	13.06070152	13.14826191	12.9220066	13.10705439	13.5036641	13.40923595	12.97421181	13.3799193	13.03026734	12.8913613	12.53414898	12.93217124	12.95504188	13.43616496	13.0943344	13.35337625	12.88294087	12.80346984	13.44072699	12.85753323	12.66200678	12.66892416	12.79209427	13.36891052	12.93618388	13.0303662	13.11975433	13.23996948	13.35661104	12.90416265	13.04363491	13.99553421	13.03258102	13.05066474	13.634394	13.26521482	13.09210923	13.29038497	13.21063091	13.19347036	13.14498992	12.71520235	13.36459897	13.32590897	13.48245535	12.89391733	13.0850121	13.44898542	12.94400329	13.12138588	12.82016292	13.37600855	13.68123751	12.90043675	12.74082164	13.01250232	13.27660203	13.88240354	13.16271132	12.92521756	12.97542318	13.40716344	13.13022957	13.39545147	12.85238685	12.32255295	12.93588105	12.57407579	12.57060546	12.78481982	12.91230072	12.53578877	13.31739085	12.73322326	12.84689555	13.15918549	13.41393328	13.12847575	12.61434027	12.82324408	13.08725149	13.12960471	13.6105914	13.17698879	12.8632928	13.59791859	12.90166851	13.20406022	13.08260309	13.23968278	13.03036199	13.39828709	12.90096548	13.23510897	13.01973596	13.06988129	13.19850204	13.00883267	13.35472675	13.00332469	12.47059503	12.64212426	12.9090142	13.07377108	12.6148703	13.344673	13.16451899	13.51906619	13.55918824	13.58036228	13.19604781	14.10832072	13.27160966	13.43490701	12.89922576	12.80600182	13.15117014	13.2509894	12.95292959	12.8989988	12.95080677	13.45660129	12.71426028	13.17120103	13.34037775	12.8939743	13.07549728	13.25929978	13.35359455	13.88675299	13.12256828	13.15424409	12.80934063	13.35818328
SCO1	12.19172505	12.96022989	12.72661277	12.80750681	12.89605372	12.80506986	13.04761932	12.64858111	12.74089375	12.42404647	12.77857496	12.35078219	12.60555696	12.4602184	8.7487769	13.72314207	12.45061946	12.62453489	12.71697176	12.50923836	12.88196129	12.65094976	12.87373535	12.7934929	11.50097909	12.11599107	12.77364957	13.08824308	13.0553182	12.82189176	11.76285357	12.82866185	12.53127428	12.6091896	12.57664087	12.86765448	12.55700041	12.55982585	13.00836656	11.89585792	11.75969932	12.61614318	12.47559423	12.50121961	12.95683407	12.5040291	12.68693279	12.27034732	13.13350173	12.49713925	12.60514373	12.12344075	12.3718543	11.87533711	12.63998351	12.07086998	12.53462248	10.01950198	12.94075148	11.71365577	12.50114734	12.45566147	12.22643319	12.976737	12.38925362	12.96659403	12.45168828	13.01245812	12.63631183	12.55629309	12.83833552	11.88428059	12.46625474	12.97956984	11.32830637	13.10121715	12.71336543	12.95412669	12.62167486	12.04901167	12.84021706	13.05796625	12.93730648	11.90762651	12.93363122	12.76159032	12.46620497	12.56036894	13.02632336	11.67206152	12.28541092	12.69870956	12.48251412	12.48672337	12.90771009	12.86578391	12.98050909	12.48033479	12.41243447	12.41209252	12.63857521	12.8931586	12.58496945	12.65926207	13.0298407	13.60263002	12.73395319	11.85116002	11.54553889	12.93689814	12.75504103	12.93088598	12.27909256	12.39768363	12.66914156	12.73232989	12.92679234	13.24177653	10.63240517	13.21531492	12.16023123	8.455727547	12.78964016	12.86665292	11.89660814	12.43115054	12.94252955	12.07188867	12.86841367	12.98242593	12.31438787	12.78917544	12.97429933	12.75410167	10.78456173	12.78006648	12.08517805	12.20514757	9.47043303	12.25091849	11.00786983	13.34267009	12.71918408	12.68568868	12.70458907	13.18324234	12.24431438	13.60183682	12.9282372	12.86293091	7.892822563	12.91755689	13.03176462	13.01049538	13.19878763	13.32319524	12.66722367	12.6586026	12.70303289	12.10236466	13.101923	12.53968027	12.55459098	13.07449441	12.62992329	12.49705811	12.82646969	12.5144801	12.49527005	12.99959716	12.81547373	12.53917889	13.2463025	12.69824046	12.17431957	12.85944401	11.77831071	12.81844043	12.64261006	13.07033631	12.81602298	13.03500203	13.0030562	12.98662417	12.42713315	12.93366142	12.70277895	12.67116544	12.26901751	13.0404329	12.65103636	12.32390239	12.54302724	12.72283635	12.95006857	11.99334902	12.44791611	12.8013872	13.11372398	11.93867216	12.5692418	12.8421351	12.97316516	12.63448182	12.91074592	12.82077065	12.79034013	12.57542946	13.58496975	12.22765529	12.55486893	12.6211175	12.64526523	12.62946431	13.4368236	12.93030719	12.96061764	12.10294417	12.56848817	13.24044301	13.32612722	12.85646274	13.16868108	11.78675957	12.11752094	12.96972888	12.85896794	12.7470321	13.16279563	12.47969167	12.92523877	12.67338868	13.06933631	12.72152842	13.04947624	12.61683604	13.00921848	13.26574582	12.31039988	12.14881731	12.96028756	12.46185624	12.60149493	12.8229451	12.66619199	13.08479907	12.84380077	11.50794698	13.1926221	13.00325381	12.41996855	12.7042225	12.98407089	13.18522106	12.91578307	12.72205222	12.8804887	12.59510158	12.92942351	12.71470928	12.76773222	12.42276413	12.65823378	9.872023798	13.13867707	13.00854376	12.83509058	13.31421493	12.7416411	12.81719539	12.96250634	12.60783937	12.69805957	13.00986386	12.85115415	13.33336611	13.31390233	13.01426095	11.12844279	12.60138734	12.29954156	12.12330378	12.81522782	13.23136806	13.04839246	13.20750289	12.16582577	13.09785392	12.05543198	12.79830575	12.61323073	11.07061062	13.02472952	12.41195893	12.77675017	12.85292793	13.45618096	13.11761461	12.95914905	12.54386244	13.33169622	12.16753423	12.64121534	13.16689832	12.88226612	11.98027897	12.85207003	12.71672937	13.330999	13.09248821	12.75917551	12.65661477	13.03625993	12.88927186	12.47790131	13.1960883	12.69738576	12.1651533	12.87313309	12.40790498	8.539349671	12.54757741	12.6853054	12.53655203	13.17304954	11.62354695	12.65790412	13.1196579	12.28367144	12.60182358	12.375875	12.97057613	11.84371645	12.93034837	13.15102964	12.64713588	13.02334488	10.7646982	12.56885414	12.52636149	12.13294346	12.50890176	8.735857861	12.71720718	12.12818816	12.2767919	13.22617272	12.96696617	13.10225073	12.54274164	12.13088041	12.71635139	12.4123325	12.50965073	13.45482953	13.07586403	12.97548445	12.58863974	11.61424749	12.55017069	12.12777849	13.01638366	13.12021738	12.72414669	12.02914103	12.87599667	13.40359011	12.98769485	13.10163387	12.89511469	13.37296444	12.66098396	12.43980883	13.09557542	12.43897313	13.25950153	12.9521452	12.57705541	12.86411562	12.78490076	12.38135132	9.604352765	12.69970238	12.97590537	12.57459833	12.07958896	12.30411678	9.792142914	12.30906697	13.16428821	12.63749849	12.64606838	12.37951952	13.17259742	13.00507474	12.74300823	12.62872801	12.28778091	12.75257418	12.89215611	11.65235164	13.47222267	12.14446478	11.91416045	12.36499423	12.15662739	12.68685717	12.51211296	12.29791668	12.68213917	12.41046742	12.6605523	11.78586373	12.81554057	12.6526388	12.41638742	12.60559647	12.78592562	12.41486173	11.64611793	11.8110587	12.23913245	12.61951574	11.88406537	12.72957876	12.25945119	12.81507829	11.88667782	12.89116181	12.64349641	12.58918492	12.46703209	12.66777029	12.33096063	12.15288716	12.80074933	12.10269242	10.29087916	12.27614389	12.34475047	9.239508578	12.84536969	12.72361632	12.18149516	11.38275443	12.26358463	12.83470995	12.762107	12.43072806	12.52224835	11.43731389	12.68619074	13.10826855	12.81519755	12.28358065	12.7018018	11.48202055	12.87344756	12.50454809	12.95133365	11.23991558	11.8180378	12.84328795	12.54820901	10.4691711	12.39347734	12.79349202	13.50929705	12.33942408	8.61105498	11.76319653	12.79063416	12.78400773	12.93351052	12.77642307	12.64286105	12.44179642	12.74210966	12.21786474	12.78845238	12.52370939	12.7905988	12.7154617	12.2792088	12.39988168	12.46870845	10.39155129	10.26703348	11.03746471	11.89906915	12.27127845	13.01912086	11.98178171	12.33075909	11.80034204	12.63048404	13.26273143	13.11176144	12.67925471	13.12021534	13.09269058	12.88725902	12.954821	12.63596033	12.68570192	12.65024067	12.80453432	12.43526699	12.75027511	12.45063763	9.068308771	12.41257691	12.19124554	12.85965548	12.87705899	12.79310584	12.91583286	12.85546938	13.04750984	9.464172964	13.21350825	12.87385648	12.30750031	12.76852989	12.81775435	12.65591148	12.14173061	12.8997014	12.73857495	12.44961556	12.60026824	12.95883338	12.01829451	12.52574308	12.83085247	12.62570041	12.65239294	13.12571631	13.21731589	13.23860968	12.52367463	12.60654079	12.04951249	10.52543845	12.5895121	12.98255647	12.4858956	12.50697748	12.47187074	13.03446858	12.87587123	12.77813538	12.75463287	12.89506203	12.29799955	12.3222526	12.40704852	13.04669973	12.57449025	9.084205101	12.59737711	12.83546465	13.02240242	12.78419212	12.39602328	12.27857643	12.35836517	12.23245899	13.06356485	11.54064633	12.34503463	12.56049001	12.44687899	12.6754494	12.28084618	12.80323459	12.72617836	11.56225324	13.02591748	12.15053665	12.72411332	10.11511668	11.38982243	13.27922829	12.50942486	12.87528359	13.27677592	12.21164027	12.15449983	12.51284374	12.80372536	12.7878853	12.79537681	12.86998733	12.88846195	13.20762007	12.53049585	12.73795413	12.68597838	13.25216907	12.68462985	13.23474448	12.75087944	12.89696732	12.59635721	13.14295767	12.98770973	12.50741392	12.25419567	13.31139622	13.35599439	11.38863324	12.2916645	12.91188014	12.78391692	12.47005196	12.67478812	12.83097168	11.88145343	12.37054365	12.51813656	13.0834153	13.00928615	12.55754823	10.62424763	12.73124924	12.23740683	12.87129574	12.45785033	12.83430738	12.51198663	13.24192437	12.26939747	12.56677307	13.0631494	11.61587676	13.26177537	12.32111478	12.53346286	12.56972293	13.16313715	12.3642579	11.30859854	12.60077544	13.02391139	12.54209419	13.05785083	12.4689302	12.72877115	12.71933692	12.4162654	12.80938104	10.64559427	12.91886125	13.18665176	12.81358235	13.40812522	8.828917114	12.95199771	12.53051163	13.16167934	12.88657502	12.42458169	13.10912089	12.79498495	12.59818716	12.55244379	12.70919608	13.36374522	12.73290831	12.39505427	12.40898011	12.93187385	12.47087561	12.608614	13.06408889	12.61290462	12.6309394	12.72720153	12.35849973	13.40468823	12.5793743	12.73188075	12.60063063	12.39935341	12.60815931	12.39885571	12.66768782	12.32230984	9.904378127	13.22894976	12.41665206	12.53404796	12.85707247	12.88513775	12.31860287	11.6338065	12.57488691	13.33768857	12.7351246	12.85122132	12.25912492	12.90227071	12.96076397	13.0501424	12.9304069	12.0134005	12.37793317	12.64836918	12.16006112	12.6756417	12.74787712	12.10542689	12.36560324	12.40570566	13.03449371	12.87806868	13.2405538	12.70479321	13.17682902	12.62558633	12.02337663	13.08670025	10.36286113	12.23715457	12.85481403	12.24939652	12.19559921	12.49624253	12.41195619	12.56276487	12.69858228	12.52313811	11.74329158	11.99836312	12.79426067	12.76289281	12.53589232	12.15510119	12.92997698	11.42055462	12.37818903	12.43608925	10.09515473	12.16858439	13.03079592	12.7884457	13.41918203	12.78128992	12.88526075	12.25657806	13.01266922	13.16654334	13.18665963	12.85310127	12.70044787	12.72402387	12.58042185	13.34133101	12.78413602	13.0727654	12.62259792	11.92825996	11.58217896	12.16561467	12.9795151	12.94210713	13.44859522	10.10858973	12.10796244	12.56248639	12.80420477	12.8479439	13.29151377	13.34788997	12.69065956	12.5477899	13.00068603	13.22740479	12.69067456	13.14735167	12.50100008	13.03081627	13.04501543	13.02210669	13.15042373	13.02434453	11.83665259	12.67031447	13.10816744	12.90865378	12.86022316	13.29251163	12.92223435	12.91076749	12.38840752	12.78754195	13.04626199	12.73925877	12.57698267	12.43121993	13.39374146	12.39091516	13.39150061	13.10511526	12.74176021	13.00149628	12.96036746	13.29987517	10.05325278	13.39793816	13.0393511	12.94666147	13.2716137	12.9473834	12.87551864	12.40076374	12.85764938	12.97003616	12.34506971	12.34138264	13.29154393	13.06331627	13.34751644	12.52820149	12.61833288	13.42228946	13.07975963	13.52598557	13.02077896	13.55368965	12.87305866	13.10994497	13.35935387	12.40456036	13.27545502	13.3128081	12.33551057	12.92343237	13.39007949	12.67535507	12.99662862	13.13441561	13.15548197	13.03437406	12.39882937	12.88666858	12.58100054	12.59152865	12.89751459	13.01345527	12.82381273	13.1744062	12.95717319	12.6496016	12.71494311	13.66440449	12.94344111	13.28633116	13.06513958	12.99047875	13.21601781	12.53222881	12.82830045	13.06215669	13.27249746	13.0909574	12.7140835	12.51996366	12.54006244	13.32003606	11.50825248	12.93712062	11.94187493	13.48417512	13.27148141	13.2545753	12.91212033	12.96612302	13.23775056	12.86583167	13.03316116	12.29483394	12.82771069	12.77637762	12.70260649	12.8474134	13.42909334	12.82893223	12.98271232	12.30393396	13.1316379	11.9317705	12.83947964	12.54576605	13.49596502	13.23772839	12.49171186	13.29551146	13.39872112	13.18694681	9.456443017	12.69557582	12.94695395	12.24344544	13.19826297	13.27311782	12.88396312	12.58743799	13.14768331	13.20421654	12.77860765	13.10442044	12.59725086	12.86035913	13.10144692	12.91848662	12.75069035	13.20170726	13.21803311	12.9870897	12.64042521	13.14562522	11.90843554	12.8276028	12.27907874	12.67031279	13.31334465	12.76583592	13.33074634	13.03996689	13.16277291	12.58338383	13.05360812	13.0752524	13.20023312	13.01684394	13.17658169	13.16164335	12.91072868	13.12486082	12.4746437	12.79755366	12.94011096	12.45590568	12.87424023	13.12327758	12.39782663	12.95836812	12.32558157	12.86326895	12.79061782	12.94279553	12.87954394	12.56622341	12.92281509	13.02963409	12.84752918	13.0150319	13.18647792	13.45413325	13.24447214	12.90229813	12.81876867	13.18615894	12.44491074	13.2276236	12.70362314	13.1383636	12.46611203	13.17674244	13.12274903	13.21437746	13.09559837
ALDH1L1	13.80341796	12.9633923	12.67208153	13.50988648	14.25789733	13.92551971	13.96854834	14.29892307	14.24857225	13.15402994	14.1262616	14.22863386	14.14110063	14.20293304	14.22390059	14.19810969	14.22851357	14.03385232	14.27527061	13.94374942	13.07519211	14.0472809	14.25701937	13.44700989	14.28259789	14.2400456	13.13638326	13.38218515	14.36931454	12.85494398	14.35427032	13.8718575	14.04553665	13.0558554	12.79215037	13.95653018	14.26053069	12.88838532	13.86641576	12.86876966	13.0491542	14.15258242	12.894566	13.5682589	14.29599039	14.14731642	13.32630689	12.75616239	12.84234445	13.83349586	14.28575041	14.4602958	13.60118205	14.19605796	14.28435832	13.08501222	14.35609634	13.82684034	13.8089017	14.29717185	13.96168435	13.94520395	14.10258471	13.73533316	12.95551887	14.09339234	12.71860562	13.91840466	13.6208837	13.9423421	13.84293916	14.46569967	14.32280102	14.62859956	14.2206754	14.2492677	13.12072533	14.32878708	14.03847618	14.1244546	14.57444779	14.23490872	14.35256606	13.05614519	14.44723058	14.10292473	14.36439813	14.19560662	14.15772577	13.58342664	13.7981805	14.03960166	14.01755405	14.49338351	14.39240463	14.15813617	13.28495619	12.83091313	13.79887367	14.25851766	12.98734163	14.50932552	14.27314643	14.45220041	14.22005314	13.88255293	13.27813209	12.87667552	14.28549746	14.17064423	14.10653575	13.09692247	14.33778039	13.03879133	12.97368757	13.39542907	14.03516112	14.12406729	14.50023999	13.92381857	12.82299628	14.32292679	14.10481921	14.04277008	14.45299562	14.46605875	14.07411984	12.38261855	14.26875614	14.31937938	12.47868984	14.12161812	14.11748839	13.22324003	14.09642224	14.02978677	14.25124452	13.32093772	13.8400621	13.19065225	14.19663717	14.39311989	14.40717983	14.18553537	13.89025838	13.72972105	13.98717984	13.45241355	14.09430037	14.09319133	13.98921295	14.17263712	13.95731319	13.84732622	14.41690489	13.37359256	14.33271012	12.88351617	13.17863564	13.28614755	14.12926009	14.22763731	13.99539246	13.11237688	13.25325408	14.4306806	13.79847105	14.23252451	14.53190222	14.0321528	14.65866159	13.28294879	14.31765058	14.31388875	12.77052331	13.90924089	13.32406262	14.0963315	13.28839526	13.92619254	14.24833832	14.25650304	14.09468836	14.28709336	14.11239855	14.13223782	14.20294322	12.83883607	14.20949628	14.14073043	13.9421722	14.24727568	14.32722428	14.21401352	14.27472209	13.54248345	13.99596338	14.10947556	13.85968131	13.50870857	13.44008609	14.10534225	13.09242569	12.94071823	14.58749968	13.74073032	12.87308838	14.15711154	13.9704197	14.09452322	13.32391317	13.75753372	13.19477553	13.78725032	14.52260832	14.55126217	13.70406245	14.46350162	13.68015566	14.11302578	13.68797366	13.94275325	13.87016451	14.38433233	14.16676767	14.55212475	14.59282927	14.7811539	14.01127068	13.3765691	14.4261786	14.54265911	13.72846238	14.54370051	13.90875993	14.42629489	13.70803445	14.41562329	14.22003626	13.50480262	14.13569848	14.3859978	13.47240154	13.79291443	14.08381244	14.5747178	13.86797203	14.03900985	14.37506048	13.81984705	14.49065421	13.28576324	14.4277807	13.73261968	14.47149673	14.2536028	14.68689543	14.27840226	14.37036098	13.94093957	14.40866869	14.29572519	14.04594295	14.34052086	14.49593433	14.68777801	13.7742374	14.30151676	13.65770823	14.49846773	13.8291566	14.26932292	14.36685752	14.47435125	13.93115123	13.80326145	13.79446553	13.96382726	14.47240211	14.56080505	13.43350466	14.44941103	14.43910941	14.53573317	13.73475019	13.84384656	13.32451634	14.23558003	14.06886794	14.24712462	14.22722062	14.09267235	14.32247878	13.59838848	13.66901977	14.36545806	13.5679226	14.19955787	14.25100199	14.32420126	14.34731388	13.42910907	13.4920998	13.70936352	14.20969465	14.53813248	14.16594241	14.44364728	13.75371556	14.47257958	14.43466343	13.74592637	14.5524061	14.15193686	14.10406993	14.08233757	13.53702498	13.4870385	14.40332523	13.09493524	14.54221675	14.05225555	14.38937643	14.42043333	14.72721419	13.2187287	13.56825458	14.32420126	14.36530706	13.5840993	14.26387355	13.5273596	14.32653178	13.51676592	14.54894312	13.94158884	13.66434596	14.18744293	14.68066589	13.65776529	14.34270026	14.07346637	14.53891029	14.62744356	14.41457357	14.46580946	14.00466071	14.07391665	13.97135741	14.62099203	13.39904157	14.47936527	14.60016577	14.11498039	13.61501923	14.50643011	13.21390198	14.298484	13.63018974	14.56496952	13.87537756	14.36264191	13.85893922	14.05432382	14.06342547	13.83144097	14.6325713	14.38155914	13.88407472	14.25458387	13.37499293	13.6761336	14.52752311	14.33831991	14.26114147	14.34487178	14.67184703	14.29762436	14.62424422	14.7604153	13.82104809	14.13824151	13.46444814	14.39118071	13.88552445	13.88530014	14.25402617	14.64908463	14.27955214	14.39665673	13.95749269	13.50171178	14.13651142	14.58053109	13.6310546	14.52668669	14.55223892	13.53431101	14.56686271	13.9109575	13.72828643	13.86141262	14.01376884	14.18996198	13.5267083	13.61620749	14.16122014	13.0526831	13.57553323	14.11326951	13.83380152	13.50237333	13.37435536	13.68380779	13.73323792	12.34385881	13.51634332	13.67668279	13.15294781	12.58375712	13.15712817	13.27225247	14.029303	12.55772674	13.88357225	14.0567135	12.69977803	13.6018617	14.06169304	13.61136398	12.82339362	13.01781727	12.33389475	12.72205784	13.90378107	12.65967544	13.79947322	12.5013001	13.80595954	12.93433877	12.64279084	12.45637668	12.94110547	12.8139615	13.09715945	12.86415277	13.65619898	12.76653382	13.0909895	12.53026426	13.78791333	12.57652715	13.8771327	12.87802342	13.15768592	13.66338707	13.16568383	12.9457311	12.36440952	14.11205603	12.9361652	12.80079156	13.19352523	14.15130201	13.16538017	13.38412234	12.78321546	12.96584757	13.7769172	12.85659664	13.12149863	13.67443003	12.8881371	13.27497643	12.49893262	13.41341065	12.97735109	12.99620818	13.23751314	13.71832409	13.32702154	12.68243486	13.28756067	13.73037699	13.56751403	13.57779546	14.22120696	13.76788459	13.79257411	13.8618597	14.14795082	14.25939155	13.41967626	12.40153404	13.60943096	12.94522144	14.09175176	13.2248671	13.82657181	13.79171195	14.09523156	14.18442014	13.66100441	14.04686849	13.72323455	14.08324157	13.89772841	13.44859636	14.02252862	14.0870439	13.93185524	12.71232451	13.60649319	13.29593603	13.85894068	13.66903074	14.13731512	14.20679097	14.0149676	13.72221304	14.0230535	13.21767291	13.99748853	13.40975203	13.27773258	13.82963184	13.79186859	13.51257401	14.2278033	13.48874904	12.61830573	13.79488575	13.78431219	14.06463485	14.24478368	12.88132455	13.09685504	13.92849884	14.32336515	14.32728262	14.1935128	12.89569235	12.66277673	12.74132989	13.6515772	14.30422908	13.98847282	14.12580891	13.37262001	14.20452775	14.10981765	12.80189841	13.07640463	14.09520021	13.00272464	14.16183079	13.81632385	13.7122334	13.94725753	14.28526717	13.02069119	13.24885335	13.76514441	14.25644096	13.94637583	13.80789304	13.1450309	13.07755829	14.19657991	13.71057132	13.69857473	12.65440752	12.50333718	13.76991787	13.90355485	12.6150819	13.88349579	13.70888931	13.6465406	12.87779075	13.76175041	13.72986777	13.78563573	13.3181424	12.54772546	13.06964853	13.78166838	12.97011179	13.63338354	12.50982657	13.71478141	12.9997169	13.84182428	12.5546138	14.1353092	13.88191036	14.24804599	12.90160047	13.62988891	14.07360518	12.86280477	13.6600678	13.12811806	13.10227138	13.26275635	14.28493093	14.24617543	13.21650072	14.09960686	13.72472206	13.12048718	12.70232212	12.81063719	13.21686587	14.40426864	12.80467622	13.91546404	14.51434559	14.18117919	12.73535146	13.55109997	13.99556234	12.88336765	14.06500172	14.11658992	13.75997238	13.32787356	14.14975971	13.32059024	13.06390037	12.59308063	14.39018883	13.1275578	13.98876568	13.25221983	13.85404701	13.27750255	13.76500003	12.91888092	13.91105896	13.78229889	14.05513286	13.96863798	13.94010986	14.05173622	13.2271885	13.60500214	13.2122238	13.08217074	13.28549831	14.03831935	13.17901078	12.93155371	12.95280734	13.91285193	13.33392467	12.31476232	12.88375011	13.94948693	13.27224155	14.1765559	14.13529385	13.81658382	14.03895005	13.99851292	14.04994381	13.30272157	14.0986108	13.28065163	13.28037705	13.19267178	13.76145837	13.08820216	13.56915466	13.20364414	14.18704803	12.85018283	12.9351589	13.35619449	12.83846965	13.69573578	13.13495033	13.76957939	12.88018171	12.69286373	13.2550203	14.06934861	12.50727186	13.19743143	13.46003832	13.94944771	13.9311212	13.33782579	13.38285525	14.10540542	13.4457182	12.68535176	14.12368888	13.6966838	13.26033711	13.83079842	13.42176035	13.79328587	13.97795647	13.6809674	14.20405031	13.02318208	13.05204708	14.00488621	13.77885622	13.07861661	14.29208353	13.04867417	13.97017019	13.09225145	14.02665402	13.13025726	14.26718312	13.88924382	13.46057792	13.09421545	13.8787472	14.27661349	13.02105415	12.83309006	13.87924689	14.05656068	14.28434079	13.26468119	14.13802669	13.26659065	14.41755517	14.10026831	14.21086394	13.98896157	13.2969063	13.44843413	13.43776441	12.70909088	13.36699479	13.86832434	14.27165938	14.05184128	12.55388296	12.95909071	12.54796975	13.12733943	13.97501358	13.4026825	13.98836007	13.24321386	13.9389405	14.00327945	13.72679987	13.38142457	12.8568575	13.95468512	13.7090732	14.21236867	13.2631203	13.11092941	13.72407586	14.10311952	13.51894697	13.02437279	13.2989507	14.16475855	13.16798571	13.96731157	12.59614225	14.18917763	14.38498707	14.19248351	13.70630263	13.08871686	13.23517777	12.62570737	14.46410555	14.01793366	14.27451801	14.2372067	12.67201	14.11529158	14.57773386	14.22954749	14.60419892	13.97765878	14.3228909	14.06786177	14.54528016	14.31197693	12.92459292	13.09556599	13.02200097	13.26916817	13.47791856	12.75744969	14.36269138	14.46926675	12.82002883	14.21132048	13.87922055	12.90356812	14.39015297	14.16019523	12.58893955	13.08332178	13.31159623	14.06221824	13.91026444	12.94435162	13.98105487	14.31231895	13.11257536	14.45458623	13.03538647	14.46505103	14.50919509	14.10612264	13.69531767	13.72283754	14.3318463	14.22487998	14.18670161	13.87027927	13.94144337	14.3135786	14.35047723	13.94753496	12.95091063	13.98029492	13.32323306	14.33944377	14.47026234	13.15507016	14.5459984	13.89232269	14.6402404	14.58308422	13.3184548	14.11282852	13.18188654	12.70997581	14.40175621	14.57671861	13.03359917	14.37606642	14.45031527	14.55844997	14.87862358	13.13207074	14.1106729	13.27153385	13.10254386	14.78195939	14.03927062	11.98718881	13.61303281	12.51897485	14.35215161	14.38799045	14.04876277	14.42376982	13.39274666	13.88124142	13.28794921	13.15887253	12.4376212	13.25915748	14.04122502	14.28052448	13.61157884	14.12383724	14.41429187	13.46736466	14.08019712	13.88800757	12.34640533	12.96791425	12.72487464	13.91116239	14.28648258	13.87518367	14.4501569	13.24935927	14.26361185	13.95346763	14.18154861	12.88883561	14.07709269	13.55633927	13.45961625	13.94989749	13.29838902	14.27197342	13.21413339	12.96783549	14.12175754	13.30345312	13.82423265	13.93484357	13.42936143	13.27901882	13.02915299	13.80799812	13.44738	13.22045543	13.85420185	12.86716718	13.86358338	13.69879556	13.77336046	13.7925986	13.68696852	13.79482008	13.35125312	13.82948001	14.00774774	14.11191274	13.17840641	14.18435732	14.07224509	13.00433215	14.24059793	14.01817109	12.68826721	14.0467392	14.33113168	14.31614209	14.09455037	12.50614951	13.03210114	13.57614879	13.09700821	13.06955084	13.90925503	14.26659662	14.265031	13.7979712	14.51916387	14.36816992	14.21140698	14.19792133	14.16102247	14.1899594	13.90903742	14.3320091	12.99831902	14.50953568	13.20217144	14.90803499	14.10524692	14.13753747	13.07284406	14.34862311	12.98733453	14.11149211	14.30174216	13.03288368	13.00929479	14.11996128	13.09181352	14.71830072	13.95934782	12.47858141	14.72110981	14.55817881	12.58274449	14.150407	14.17564686	14.21341686	14.28250713	14.04277504	14.41385895
ARL6IP5	13.42831493	13.65817049	10.37506429	14.4763247	15.13232625	13.99010922	14.57759075	14.56223862	14.23551946	13.82807198	13.78638002	13.78088867	13.69919012	14.65920993	14.66873099	14.58037612	14.07537253	14.83706181	14.64519956	14.68595662	13.18300789	14.3958586	13.91541967	14.14254753	14.930902	13.79527	13.04735362	13.65050508	14.15050833	13.69072646	15.11732334	15.06740506	14.23546715	12.98840818	13.76537882	14.47621357	14.96748356	13.41336861	14.19923478	13.60386332	13.93021468	14.36371742	13.67915221	13.71803937	14.7449461	14.66021018	14.77512741	13.94513928	13.8199194	15.01141754	14.16748251	14.80013665	14.38456717	12.86145934	14.96306069	13.91091098	14.87481398	13.71911147	13.88770951	14.63006642	14.69081814	14.25670992	13.81852295	14.43084354	13.4976934	14.55844887	13.89523141	13.79666503	14.01351278	11.3618614	14.19959842	14.39583884	14.13705609	14.66683572	13.89056274	14.40516291	14.18453055	14.5222189	13.04960649	13.51103123	15.02098847	14.77028946	15.06795794	13.8616426	14.22085862	14.09361194	14.08649724	14.70010724	14.54711323	13.79052285	15.06443469	14.455746	14.83672682	14.03992089	14.3359191	15.14789505	13.84198579	13.4583666	13.71682007	13.93952015	14.26512182	14.26790993	14.20551942	14.6584779	14.61070883	13.87069192	14.65639499	12.41863543	13.48925315	14.21817056	15.69980389	15.0589734	14.85926203	14.17472408	13.45369196	14.45765712	14.84935596	14.53409116	15.39915659	14.69544093	13.34229022	14.80057095	14.56015925	14.59651432	14.33250398	14.80406759	14.6683095	13.51945144	14.943751	14.0169899	13.26840481	15.57051923	14.8813061	14.51183494	14.22065192	14.40535999	15.20760125	13.46629128	15.25998937	13.02995282	14.26849656	14.65181902	14.35724662	13.86991038	14.21331485	14.32081383	13.59219937	13.81603731	14.21769806	14.34631957	14.19901926	14.66531524	14.32653964	14.34286117	14.54111849	13.77950091	14.50933277	13.51129696	13.76188136	14.10485934	14.28016233	14.17772022	15.02577107	13.6071451	14.90549826	14.34279524	13.99629024	14.10349674	14.0579009	14.44653014	14.13057288	14.71382037	14.23942065	15.38090533	13.61278626	14.03595855	12.6375637	13.74569261	13.89875418	14.36361446	14.69485013	14.16463428	14.01717782	15.18014438	14.93187513	14.29025906	14.0827124	13.7793335	14.05882005	14.24707303	13.97750034	14.72975151	15.32935323	14.09840124	14.8813626	13.61659069	15.57303789	13.94433689	14.36699412	14.65463836	14.79060828	14.94765014	14.49203412	12.77477571	14.82753022	14.02388147	13.87642685	14.71850498	13.91824595	13.49388182	10.32463569	14.11353366	13.36603758	13.49347445	14.01385809	14.64663621	13.74345288	14.37020318	13.75537334	14.04256807	13.85871127	13.73978355	14.5637015	14.21077244	13.67546745	14.07225531	14.20415084	14.64981626	14.07628915	14.01688862	14.30946563	14.7760415	13.72866332	14.59098582	13.85413089	14.44971667	14.38808263	14.69575509	14.79946552	12.87483961	13.8458483	15.28576955	13.81107017	13.21971945	13.93186469	14.67347952	14.39324117	9.580427859	14.06817657	14.48330257	14.37801352	13.85344259	14.26361716	14.06840593	14.40026449	14.31098506	14.19625108	16.92142369	14.0962872	13.9985451	14.67945565	14.91597876	13.9225433	13.82377132	14.5393547	14.93973792	13.65736743	15.20794512	15.44468139	14.00497049	13.51432706	13.75865615	14.25075021	14.95259718	14.08857738	14.76835692	14.20474731	13.83592356	14.55363495	13.87072324	13.48068572	14.56295497	14.56199391	14.30661518	14.18532122	14.67171307	13.26856484	14.30097269	14.5557254	14.11787412	14.21979009	13.91954728	14.79124197	14.24621245	13.38059552	13.44603812	14.07447916	14.38364033	14.52845215	14.31674848	13.65523443	13.70395108	14.05199705	13.60399072	14.76993973	14.21665116	13.81572372	14.40178248	14.05161734	13.99114964	14.99085395	13.85385025	14.21795075	14.13019863	13.33969274	14.31405336	14.18586627	13.6663196	13.87990779	13.59184616	15.65461725	13.75388482	14.39410013	14.08671313	14.69851619	13.11952156	12.98295755	14.69612812	14.46528282	13.7859906	14.85312101	14.0679197	14.12101549	14.49850453	15.4692593	13.67889469	13.23783705	13.84872538	14.73254384	13.08427372	14.82646194	13.79717391	13.84289565	14.22791193	14.77959636	13.83673577	14.09320943	14.58472509	13.46216145	14.56149691	13.99078278	14.72376021	14.87300021	14.07488108	13.26588837	14.44728781	14.23115906	13.56805729	13.1694552	15.13944677	13.96642312	13.59757435	14.27629165	14.12987684	11.74162424	14.27827491	14.03048406	14.0198215	13.78314669	14.07253641	14.52415758	14.009311	14.16655665	13.60976808	14.59167639	14.6620052	14.69598087	13.91073194	13.98783181	14.72823977	13.84677095	13.84243956	14.18789774	14.99509362	14.55831635	13.64954868	14.02168246	14.67267826	14.75920595	13.962734	14.89340107	13.79424075	14.25344874	14.30356028	13.93751807	14.37995675	14.43332414	13.59502178	14.72845208	13.353287	13.95322242	13.88030866	13.40852167	14.25382982	13.42722123	10.26070568	14.38654469	10.4062304	14.72612573	14.60984226	14.08336943	12.73005823	10.14850375	13.10732918	13.63494952	13.72120821	14.33827828	14.47910397	14.23278735	13.24328537	14.14108936	13.02380053	14.71385066	13.821938	14.9070537	14.41669447	13.53227693	13.48255192	14.25410852	13.90872477	13.9211612	13.34231016	12.39747917	16.28174416	14.04818859	14.80375701	14.45973798	13.29072619	13.39048213	13.31184848	10.98353162	15.63413053	14.5422871	13.70920579	14.40136892	13.79747448	14.9535185	14.46765702	14.5261907	11.64275908	12.41361735	13.93889704	14.66196865	13.424737	13.35195649	14.57701267	9.079801021	14.6276996	9.793773987	14.35366871	15.85578737	13.83491298	14.77251017	14.32930233	13.84570505	13.93288649	15.52862595	14.35993301	14.45290882	13.22732016	14.00217596	14.53588068	15.8627114	14.01025055	12.75575151	14.56063134	13.87841504	13.45771557	13.64652066	15.03379503	14.34985133	13.40850625	13.72554511	14.73233219	14.76421088	14.60451904	13.4206053	14.2911089	14.45492177	13.8269373	14.71673397	15.02688814	14.06718385	13.79286043	13.90240031	13.53465081	14.24840859	13.72291238	14.66937348	14.41093637	13.61881217	13.98205897	13.63366371	13.99546222	14.14800655	14.28854782	13.40590974	13.9185484	14.72828408	14.02437096	14.29899176	11.28088469	13.22924515	13.99668287	14.12012313	14.23510106	14.944847	13.7767415	14.04327969	15.2441035	13.88961834	14.44107247	13.79217198	14.11919506	14.23135988	14.22574464	12.91481292	14.36485167	13.76704256	13.98189578	14.06417267	13.7424679	14.20611342	14.21310065	15.06031154	14.85596039	13.61317166	14.61606869	14.62141113	13.72290914	13.84911205	13.72461443	15.48880631	13.6799486	9.903511655	13.92550792	13.65384692	14.18876173	14.91594794	14.5011072	14.17890523	13.8053097	16.53797826	14.20204284	14.10471477	13.95740191	14.26212192	14.27162369	13.87527939	16.31613124	14.18585934	13.41968763	14.23997295	14.78579695	13.91605256	14.25779619	14.08447663	14.33729006	15.32138789	14.42622177	14.15979312	13.72983027	14.40071479	14.94489766	14.80800905	13.48286299	14.17630148	14.18850344	14.43847366	13.10124211	14.36059788	14.30403191	14.12710136	13.91950928	15.08205378	14.34368251	13.64048953	13.67611376	13.50813279	13.76938997	13.9970383	14.39899564	14.23184485	14.36790854	13.82263612	14.14690119	14.18310037	14.79356938	14.5852397	14.30585023	13.63560933	14.03107979	13.29797216	13.60989442	10.93581931	14.56492033	14.46938632	14.68796898	14.14673328	13.35486164	15.12428333	13.801518	13.5006854	14.53768058	14.05188534	13.91423219	14.36724908	14.07495973	14.30979816	13.24239914	14.37925632	13.97483675	14.27148781	15.1474148	13.70397772	14.44797985	14.48965692	14.62081972	14.14165534	13.86267738	11.48946086	14.72040056	14.02176842	14.87256307	14.37076863	14.16789974	14.30333675	14.42194739	13.7671123	13.27691233	14.41513964	14.18541376	13.08195919	14.18549558	14.58230491	15.58501365	14.41930786	14.60322911	13.84039594	14.69237057	13.70944361	14.13122864	13.74149184	14.35441515	14.67326847	15.28359227	10.93404593	13.17605655	13.85098202	13.99329492	14.0475506	13.58497704	13.78641891	13.82747095	14.03533724	14.51347901	12.2902947	14.73154194	13.50945531	13.47283653	14.68723796	13.679773	13.8018756	14.15205577	13.66511149	14.71071756	13.45774702	13.74893261	13.25711749	14.02133776	14.75931363	13.86190733	13.49178748	13.55739204	13.71227043	13.58015217	13.76000708	10.06041147	13.76749775	14.30620955	14.56075915	14.62184878	13.40969015	13.39294239	14.52627177	13.11837357	13.73408151	14.43960717	14.67350923	14.27316553	14.62567817	13.55292815	14.51659831	14.15649876	13.86416271	14.90531553	14.30701187	13.58423914	14.41556402	13.85204822	14.07553784	13.918073	13.66486773	13.90972067	13.78411305	13.58267744	13.87993252	14.67922597	14.36618604	14.06835329	13.62195047	13.6829149	14.79057176	13.61501529	14.06313898	14.26517552	14.54437023	13.73918371	12.83778059	14.35407116	13.84722462	15.00514459	14.28820553	14.74765103	13.75608426	13.64572835	13.93419043	13.84875522	13.76548056	13.94963633	14.26330863	14.2795955	14.31639591	13.57969146	13.30510158	13.29993843	14.59162148	14.27894926	14.41924669	14.63606128	13.37224091	14.71150946	14.93423365	14.51795823	14.62722554	13.12270671	14.52774628	14.65943292	14.36203862	13.27490109	12.98777037	14.89182775	13.90921969	14.39854481	13.82450277	13.57989637	14.7225205	14.27617464	13.78139819	13.37246457	14.98873181	14.69959334	15.01557342	14.43210312	14.40000476	14.12643056	10.08614156	14.39314283	14.05131459	13.88756489	14.5241533	14.19001732	13.91859176	14.29072585	14.30683468	15.07636407	11.31712219	13.96071306	14.21773019	14.91084157	14.58280345	14.01955355	13.85135042	13.18727693	14.10606018	13.58811483	13.6024289	14.24530087	13.91936131	13.68133024	13.72840324	13.80460146	13.30516748	14.18094673	14.3943649	13.76002167	14.52780471	13.72728776	14.03536603	13.64407771	13.97352417	13.82479796	14.50483313	14.11035511	14.86386483	14.42855898	14.85817764	14.72740635	14.49372012	9.17517318	14.18261286	14.54758595	14.57291202	14.58764281	14.31426716	14.99521288	14.18744519	14.00054794	14.82448169	13.7672697	14.15533098	14.19991741	13.92899266	14.10952366	14.37351803	13.70545067	13.41676943	14.83671758	14.07968771	13.67622196	14.98378734	14.10713899	14.179761	14.15998481	14.73711345	13.1193783	14.68812648	13.93154371	14.27778097	14.55492502	13.65269325	13.89242522	14.36869988	13.71028636	13.66654375	14.13408404	13.46474057	13.52142688	13.79444114	13.46497863	14.86879746	13.61474304	14.00524153	13.57846656	14.27248316	12.68389815	14.24425968	14.60205045	13.83210333	14.56649367	13.99000781	12.33872925	14.06147909	13.48393602	13.82709646	14.74182737	14.01326623	14.34965213	13.0725419	13.81436918	14.35088707	13.86965387	13.37580397	14.20092074	14.34120477	14.09700422	14.36615139	14.89780407	13.48388038	14.34923666	14.07819619	14.20565422	13.37194712	12.51087231	14.51450614	13.44055048	13.39851508	12.87583362	13.69645133	13.8118376	13.96192995	14.68000201	14.61859348	13.31831488	13.97585804	8.756121284	13.70235992	13.4621169	13.48983881	14.00225854	13.91643401	14.37586727	13.81908296	13.82021367	14.47391374	14.46453732	13.57143848	14.2241532	13.53299168	13.7375729	13.47621779	14.761345	13.82146582	14.33705668	14.55867109	13.56868955	14.23619567	14.60091547	14.4008352	14.58948154	13.56104513	14.26397006	13.55722199	14.33310909	13.374697	14.02335802	14.36660072	14.07995461	13.63012519	14.90779692	14.38209081	14.20240165	14.3320841	15.06728436	13.78331805	14.2524528	14.69335862	13.32201468	14.78335822	14.81618364	14.73943766	13.91564008	14.26726137	13.97132617	14.78576561	14.09902329	14.27979202	14.89488125	14.31745073	13.56324494	14.48554677	13.26150617	14.66914506	14.02879046	14.6312519	15.26535947	14.62429119	13.91265727	14.77285017	13.74213482	14.90331502	14.75703583	14.40199062	13.39009963
DYSF	15.15026832	14.87508535	14.87236466	15.20135907	15.46845738	14.885924	15.65355983	15.68094745	15.47747342	14.94286633	15.19070532	15.24777844	15.48784002	15.42782594	15.60216654	15.0675481	15.44292341	15.22947024	15.34823891	15.41127647	14.64710724	14.98087489	15.30936828	14.96903748	15.65436441	15.51297843	14.94444549	15.01070538	15.50077053	14.83304829	15.44915813	15.75783428	15.31898727	14.68451777	14.74914072	15.14022676	15.43439955	14.82630582	15.4079906	14.68915741	14.70107644	15.19234971	14.75683908	14.69661047	15.71615207	15.42706914	14.92276625	15.25661748	14.48649745	14.94364925	15.62437497	15.75068478	15.19612364	15.35015892	15.56352122	15.12738355	15.69308794	15.47911322	15.52656586	15.68950197	15.43476098	15.06979224	15.44761953	15.17601651	15.05541425	15.18442151	14.90252326	14.94056097	14.73225465	14.99812768	15.32203319	15.4644826	15.48574468	15.45755611	15.47498951	15.05823909	14.83479128	15.4627461	15.22415369	15.4604878	16.10841454	15.53469855	15.63925057	14.82069559	15.41771161	15.2563822	15.8004524	15.37318792	15.25609036	15.17834218	16.11158874	15.24663005	15.17738888	15.23384415	15.08727252	15.5180408	14.94553858	14.75126093	15.04047866	15.39176382	14.85158917	15.38384827	15.46183078	15.73808008	14.87402682	15.21258968	14.9105156	14.73006968	14.89251967	15.08349367	15.44730647	15.15249177	16.00986251	14.88814928	14.50540473	15.11892683	15.42541657	15.17216876	15.98885312	15.58634654	14.47568804	15.75905851	15.45976219	15.59649789	15.84373472	15.83099628	15.47141772	14.66299397	15.49790289	15.5126536	15.09806591	15.77667413	15.56782222	15.16313523	15.58010952	15.16541666	15.87154076	15.08897752	15.2762919	14.67418399	15.17929687	15.30340871	15.41923641	15.32804809	14.96466233	14.96896943	14.73892922	15.16418564	15.74815185	15.4551796	15.46016556	15.67401784	15.19685814	15.31630686	15.47301497	14.64528843	15.22100105	15.03266278	14.90313435	14.93836389	15.34735889	15.59971331	15.8817463	14.79127915	14.88097182	15.550164	14.79684934	15.41683306	15.44725761	14.97806796	15.6314679	15.13487525	15.149271	15.83785452	14.69983745	15.80965192	14.4080566	15.0520029	14.27820112	15.22916112	15.22703728	15.06895393	15.0737017	15.81744785	15.57161716	15.40725221	15.46680505	15.203818	15.47961474	15.05506755	14.68571977	15.48171187	15.86209001	15.36053928	15.47437701	14.82683412	16.02345994	15.23684763	15.20260791	15.36930629	15.01579466	15.56089157	15.21957314	14.94836814	15.51983548	14.88609024	14.95612794	15.34542737	15.02676344	15.20165987	14.66452507	14.63253806	14.09666789	14.867536	15.15946466	15.60656886	14.78733433	15.48184017	15.11576058	15.20083832	14.52396847	14.73733824	14.98596504	15.3813653	15.38488734	15.39566553	15.4334878	15.49482525	15.54790528	14.77000485	15.34718946	15.52479384	14.49791065	15.57908822	15.13569166	15.39055009	14.78977887	15.36315107	15.79410482	14.73624212	15.35572038	15.27234339	14.58028723	14.91761413	15.02826083	15.46013373	14.85478036	14.69504627	15.1617016	14.88777308	15.39591318	15.00882036	15.34150111	14.82096384	15.08201411	14.91234866	15.42431853	15.58126719	15.01636998	15.23095619	15.83741634	15.5931976	15.05141863	15.29286583	15.4418387	15.59634674	14.66689759	15.4695059	14.7349925	15.23959401	14.58459662	14.95417714	15.13345328	15.41975034	14.92949645	15.16972204	14.98886785	14.9237215	15.26343263	15.52509229	14.93921423	15.50070865	15.37746798	15.37321914	14.81790715	15.20142562	14.78193511	15.23852912	16.13266575	15.60138459	15.08413558	15.22560384	15.74679555	15.07085078	14.99230449	14.91865623	14.64461903	15.37435419	15.58331315	15.47182302	15.12702806	14.93922449	14.64711258	14.65886839	15.68086157	15.31737458	14.83828375	15.19906611	14.45187927	15.20122748	15.63829928	14.44714999	15.3770573	15.45863388	15.35293287	15.29465853	14.71486163	14.79249866	15.16025324	14.72247555	16.02867414	14.90412898	15.40726527	15.54764787	15.45584817	14.2342994	14.46608246	15.24496978	15.39005891	14.54092228	15.40182531	14.68461558	15.13653696	15.18014746	15.60187924	15.00080343	14.43282614	15.32578166	15.64575901	14.74364844	15.08534674	15.00087126	15.42026982	15.44999313	15.85443267	15.57086795	14.95504837	15.28412485	14.96575648	15.45226915	14.95768872	15.14628858	15.52695994	15.03517479	14.65766454	15.54930241	15.02086979	15.18845006	14.49624973	15.62754694	14.85849882	15.35777266	14.85293507	15.57654051	14.07992412	14.94822497	15.32804893	15.31360273	14.79509813	15.22589645	15.07662799	14.94925243	15.0561745	15.08801537	15.53580454	15.19863605	15.58542554	15.24312011	15.404965	15.37423301	14.87751165	15.19977992	14.54266725	15.43634778	15.0439664	15.15426128	15.13897748	15.6213413	15.46559296	15.22763608	15.1071136	14.77481426	15.42094073	15.30349619	14.64725404	15.4509683	15.67581827	14.88168026	15.53381987	14.39927884	14.91371954	14.68750519	15.05232829	15.47789899	14.84547133	14.8343239	15.40610578	14.68570951	15.71416814	15.41348036	15.28467566	15.02829723	14.86126135	14.95328051	14.77113974	14.91808736	15.35235049	15.44850871	15.28328505	14.80139966	15.11656972	15.19945002	15.63540472	15.35875514	15.48214072	15.83409975	14.78871519	14.9931638	15.38505077	15.22100032	15.17074623	15.19824796	14.46866091	14.88371685	15.24394296	15.27475806	15.28636099	15.26470421	15.37721158	14.89039455	14.67296251	15.14708787	15.30005668	15.23646561	15.27394116	15.26300321	14.94247797	14.90198125	15.4700723	14.75878398	14.32822845	15.02627341	15.5558523	15.18707311	14.74051287	15.93117908	14.81694238	15.07145927	14.23999854	14.93232393	15.21825087	14.9410585	15.87551356	15.57042929	15.60441038	15.58242553	14.50733739	15.47506625	15.78110165	14.8919901	15.21907075	15.45757724	15.14487693	15.26473454	14.65518394	15.90838139	14.87989981	14.89584116	14.96507686	15.75836261	15.3737252	14.92141208	15.27705173	15.5200872	15.85698886	15.48165322	15.44962536	15.45710036	14.95435166	15.45417854	15.81338769	15.5699393	15.21253393	15.03143249	15.14647909	14.72944168	15.41184033	15.13967061	15.45768717	15.59895022	15.08751627	15.41945039	14.97232206	15.03720002	15.06753634	15.42094117	15.17742033	15.21964737	15.31740958	15.17033096	15.24918809	14.72076794	14.95934875	15.08916815	15.26916922	15.24917457	15.68738314	15.21810764	15.13896976	15.75935308	14.93499657	15.23581415	15.28854747	14.99198879	15.11108615	14.99608006	14.57716409	15.19154937	15.4946555	14.99310997	14.61903351	15.16980366	15.42972996	15.28975634	15.44537538	15.3376484	15.02127167	15.51736214	15.64047169	15.23002038	15.16858687	15.0387209	14.95827978	14.60994183	15.01865352	15.76680631	15.03578568	15.26373886	15.11282274	15.56743733	15.05661005	14.94935575	15.2062343	15.23016613	15.33954839	15.00845734	15.16977108	15.04460222	15.25121867	15.2243243	15.02181634	14.74926592	15.4835484	15.69837182	15.23084387	15.17469672	15.16446269	15.264683	15.28581101	15.30475787	15.63473186	14.79533007	14.8672845	15.45265907	15.63069853	15.0048924	15.44461747	15.38848889	15.37421741	14.614395	15.46885295	15.41171302	15.37833936	15.26221432	15.17615881	15.24355124	15.23441847	15.09541915	14.82070067	14.91643073	15.53637939	15.23518092	15.43709393	15.48999032	14.56784276	15.00657943	15.52417221	14.74700587	15.05524338	15.00153403	14.5708191	14.92518152	14.8333257	14.58169978	14.25018721	15.3497127	15.0825041	15.19467477	15.05673455	14.72905134	14.95810884	14.89966119	14.45037332	14.97910187	15.38832397	14.88462366	15.11016945	15.27909702	15.45382432	14.55264879	14.8576413	15.14147994	14.8930289	15.63968469	14.90595547	14.84750075	15.03152378	15.27312391	14.97713114	14.90017162	14.68038729	15.38750035	15.12022127	15.55970079	14.83487902	14.87421732	15.13781921	15.2348759	14.67399034	15.15982832	15.14789801	14.84522234	14.63610232	15.39481176	15.30662601	14.98909534	15.08006427	15.21493794	14.95507307	14.94309118	15.19982484	15.08849783	15.13956449	15.13015401	15.16092007	14.87900983	14.11716575	13.87785368	15.15366888	15.17972599	15.25599332	15.09111299	14.98528328	14.8689019	15.01685271	15.30803271	14.18035383	15.37782081	14.8796198	15.27447455	14.98320285	15.06433498	14.55233546	15.03114287	14.8158285	15.24308581	14.7355897	14.86710039	14.82686327	15.32381482	14.96431858	15.03058002	14.70623645	14.67480561	15.04224853	15.26012862	15.51920216	13.86966608	15.19740375	15.20433778	15.47150711	15.43877788	15.00618816	14.77984427	15.22949747	15.17670134	14.95856213	15.61242386	15.13121085	14.94647088	15.38200176	15.02750491	15.30525234	15.53524057	14.81990944	15.30736705	15.38314814	15.10333979	15.31377898	14.87085384	14.9126196	15.11981783	14.98980379	15.55716478	15.00391078	15.28809641	15.22937375	15.69123161	14.84603356	14.88224401	14.9254275	14.9667193	15.70040958	15.09643297	15.14943596	15.2088005	15.45784939	15.70398226	14.81451866	15.16121962	14.41850205	15.83618966	15.29598757	15.86209417	15.37981519	14.78778347	15.02028464	14.48195968	14.36370241	15.05522529	14.88521277	15.35725967	14.93975283	14.84082325	14.88254023	14.58113119	14.83661433	14.92485297	14.85583547	15.13022279	14.6311978	15.3297003	15.17992787	15.51550404	14.88181502	14.58061531	14.89126403	15.07192482	15.16766644	14.62007961	14.43960352	14.92026506	14.95135882	15.14451567	15.18913777	14.78545721	15.30262297	14.97697925	15.07206064	14.86335505	15.12450964	15.31351631	15.3841811	14.9980683	14.72886887	14.80731987	14.42061284	15.24427197	15.01924442	15.17979051	15.6559742	14.73903624	15.07542326	15.18580039	15.30333025	15.50506365	14.15077297	15.23465929	15.26527482	15.5323787	15.18927504	14.65944874	14.95824697	15.0427508	14.90031956	14.6718946	13.10602414	15.23871585	15.09067145	14.82214225	15.02033165	15.22012838	14.5546599	15.19244255	14.98398825	14.51378144	15.27949154	15.14136277	14.96013549	15.01962585	14.69370965	14.81004167	15.22158175	14.96336355	15.28675373	14.83345002	15.49400807	15.65767981	15.13758097	14.56685308	15.00272094	15.08759636	15.07657308	15.25162765	14.70456504	14.64127263	15.19598078	15.36809738	15.26948724	14.9388804	14.6316173	15.30038251	15.24756597	15.35587094	15.16990855	15.02815925	14.85551745	15.57332205	14.95422569	14.49553011	15.1431061	14.95201928	15.08228635	15.06306724	15.38412479	14.69832543	15.44457658	15.16627838	15.76405325	15.37668089	14.78174766	14.69196392	14.72102483	14.86528132	15.08256346	14.84367059	13.92972828	14.49140976	14.56907401	14.98138285	15.35113127	14.79552964	15.10354756	14.7739631	15.09492574	14.60660778	14.77790502	14.82529667	14.62705878	15.06197765	15.21480067	14.74007692	14.87974138	14.7432416	14.36914535	15.15060538	15.1752079	14.87476799	14.75703002	14.798938	15.22149362	15.13913013	14.66465612	15.4480222	14.84905303	15.26831039	15.25018847	15.33125839	14.63466215	14.90886746	15.26960065	14.97212006	14.70450661	14.50063355	15.39514015	14.36240165	14.63707052	14.67819275	14.57524441	15.44030885	15.00038336	15.02809533	15.11379529	14.49555778	15.11198763	14.52034359	14.58040898	14.90776702	14.60127241	15.0150081	14.91719498	15.31872948	15.21367371	14.99882677	15.30304379	15.38040629	15.17035367	14.87186834	14.86278671	14.68747927	15.12217634	15.41182111	15.10217017	15.26702393	15.16418396	14.98474955	15.51335424	15.46116002	15.27201008	15.26040269	14.91659075	15.12087254	15.15800822	14.79887688	14.60103401	14.81703838	15.16417013	15.21337843	15.09834871	15.40166299	15.11719957	15.35209472	15.20332921	15.35829848	15.19506828	15.07320584	15.39646781	14.7059511	15.13635546	14.87384631	15.31058506	15.28621184	15.2287563	14.72441166	15.48888071	14.89396272	15.13746425	15.39407441	14.83050222	14.3977938	15.10743771	14.66730863	15.31950623	14.785872	14.96312685	15.39278545	15.40010962	14.6992934	15.30581072	14.62325193	15.3119059	15.16017093	15.10763589	15.29412107
ATP5H	15.35369152	16.22889787	16.53835419	16.88765659	16.40269351	16.99132148	17.17838504	16.95996703	15.84218687	16.99412745	16.02271536	16.48838508	16.33349576	15.87901149	16.05315405	15.7692834	16.10278496	17.02129449	15.70898935	16.25912646	15.60564267	16.29193766	15.72344248	16.77517938	16.25155084	16.22417631	16.41246277	16.40034594	15.8100855	17.17430211	16.42427989	16.59868909	15.29607546	16.33593052	16.50149443	16.47693833	15.69157266	16.46449623	15.98911308	16.50581137	16.98761625	16.0127897	16.90617053	16.17306972	16.1507688	16.10816832	16.55296125	16.87230004	16.48353014	17.26146855	16.86766681	14.96621925	17.10145467	16.88747973	15.92694208	16.62762032	15.86921329	15.58812902	15.96638288	16.71264298	16.78731628	16.23638259	16.67375718	16.50149443	16.38802751	16.3647549	16.54398338	16.61013987	14.99247785	16.08921569	16.45138045	14.30275275	15.458679	15.80657518	15.81759347	16.59133383	16.68749153	16.40497222	15.98599074	15.99339436	15.35604821	16.63964541	16.78664442	16.56892694	16.22613606	16.18955893	16.6826873	16.15699985	16.05053714	16.13389335	15.56021241	16.1166631	16.69761139	16.10852521	16.50381414	15.91152155	16.72829086	16.56606073	15.80723463	16.01184462	15.8961552	16.1008147	15.89357856	16.1035383	16.46188472	16.7452423	16.8343431	17.45168077	17.43431659	16.32958185	16.42086818	16.78225805	15.96957735	16.66783906	15.91891474	16.40100234	16.30689764	16.50693506	16.11154128	15.84716977	16.31354028	16.35828634	16.62460865	16.09620599	16.47421283	16.78972554	16.02295401	16.87082262	15.71405239	16.0690461	15.90835752	16.25507587	16.43038372	16.5715991	16.06471843	16.5709251	16.06003247	16.48660168	15.09104301	17.13243157	16.14021539	16.65525497	16.6564337	17.04813664	16.38367913	16.96725624	17.710581	16.82249811	16.00880739	16.42790596	17.03248098	16.19362177	16.59234438	16.42550166	16.53574486	16.78714755	16.22027399	16.38346677	16.69824273	17.10110206	16.61123244	16.52863154	15.58320828	16.39393357	16.76721409	16.27061898	16.99824485	16.08652115	16.52419751	16.7688756	16.22571456	16.72275044	16.08542826	15.65102778	16.89852136	15.76705562	18.12053922	16.25154046	16.94865556	16.48557535	16.11946219	16.36668002	16.35963179	16.39499966	15.7717458	16.51490528	15.90847893	16.74965717	16.00824733	16.41345392	16.81276135	16.0722682	15.87908563	16.61953068	15.76326759	16.65799943	15.55616195	17.22307066	16.37339988	16.20193254	16.73722831	15.73107474	16.4464009	16.47378865	15.88755875	15.87539346	16.779189	16.81623362	16.43157546	16.80488638	15.98896055	16.30812325	16.08855144	16.26253902	16.44762159	16.31500259	15.97909445	15.22627317	16.47451806	16.21779812	16.49005596	16.67340556	16.52243107	16.59286262	16.24807544	16.30121822	15.89520064	15.98039815	16.41510516	16.71388453	16.55690137	16.57994993	16.20254971	16.48140843	16.41217383	16.30215144	15.91313345	16.31790634	15.68583778	16.11353012	16.30330583	15.9399374	16.86987743	16.23582113	17.04796857	16.20843399	15.6809697	15.16354274	16.58763773	16.75612705	16.17942854	16.52190171	15.99225506	16.21536474	15.92363917	16.1638694	16.53695442	15.83906601	16.64919642	16.6886689	16.1239479	16.45630589	16.04825663	16.57104177	16.2870178	17.03996375	16.25572639	16.89480896	16.1527512	16.10929814	16.46693868	16.86722295	16.37542335	16.15403891	16.46012955	16.76737217	16.47350453	16.64887037	15.84783458	16.73485725	16.42965925	16.79211678	15.8469623	16.66503589	15.21575186	16.30261772	16.90931773	16.55786646	16.34652007	16.0573792	16.45192135	16.14312326	16.50383049	16.52190171	17.00379428	16.12301735	16.17040865	15.9666531	16.28316724	16.18835135	16.27031674	16.37464795	16.6648084	16.18892886	17.3909272	16.63684708	16.32399898	16.01779447	15.95749034	16.29199876	16.5344442	16.03980735	16.0314679	16.3386706	16.44005911	16.7176459	16.2112439	16.59188283	16.16727307	16.76920477	15.72569173	16.10368838	16.65243274	16.36982813	16.26864479	17.36831512	15.72126382	16.78224866	16.31959297	16.67985467	16.5306585	16.42479785	16.52791729	16.7417572	16.48478737	15.89423544	16.23068391	15.48863632	16.49342235	16.49768693	17.60380551	15.8734384	15.23629703	16.12695044	15.75687681	16.04521647	16.19109477	16.36745137	16.3503164	16.55964583	16.45781483	16.22494508	16.29545856	16.55953251	16.93650434	16.2579769	16.55947286	15.95360655	17.17346878	16.1673015	16.56393321	16.17868657	16.76129553	15.72318869	17.6002674	16.16588237	16.2896766	16.59305564	16.02635911	16.51824844	17.01773247	16.57618598	16.56704055	15.53580658	16.658174	16.08545561	16.76633059	16.53085367	16.33353449	16.27858241	16.39376771	16.5775847	16.2129444	16.02286049	16.80004943	16.50070031	16.64739282	16.71450225	16.25289965	16.00670142	16.52000485	16.80114819	17.26643849	16.30551998	16.54506929	15.59697617	16.66063167	16.64118138	16.787737	16.10653588	16.53970851	16.56427744	15.8438768	17.11716787	16.80564527	15.47697839	16.35029166	16.4704755	15.77392681	16.73996031	16.29146648	15.76836721	16.09663229	15.62176127	15.79457407	16.94623647	16.18805449	17.16981202	17.21651598	16.82836444	16.33864546	15.94553625	15.54174387	16.44848803	16.67998475	15.94186887	15.89072256	15.18510829	15.71277202	17.20869527	16.25350362	16.31208835	16.54209225	16.57198791	17.0608085	16.64378961	16.27482619	16.88136705	15.86519675	16.27823556	15.75098806	17.07802084	16.58219461	17.03760747	16.26530408	16.36262663	16.21394405	16.03341377	16.43315967	16.42673935	17.64208207	16.4863836	16.19604655	17.00861208	16.79856477	16.69593774	16.16936507	16.53753047	16.22458885	16.13770529	15.85158138	17.07136678	15.30216639	15.84313127	15.31672954	17.03835442	16.44349536	16.78713469	16.06572732	16.57615875	16.39302537	15.93525492	16.3529875	15.93642853	16.8053275	15.93526931	16.30973775	16.13120272	16.47658603	15.70997843	16.15926306	16.09644449	16.32244138	16.15973162	15.78950539	15.69468135	16.59669857	16.47948728	15.73827644	16.21218022	16.68639881	16.61320184	16.50611543	16.04466381	16.20419419	16.21159801	16.0820039	16.33207426	16.10033159	16.03290173	16.12145002	16.21283157	16.08760695	15.99426957	15.6518656	16.07457349	15.91620812	16.40139898	16.27973106	15.92576959	16.33543007	16.61047536	16.50374718	16.42991332	16.01819002	16.56112009	15.95742545	15.92024355	16.0868493	16.18440981	15.93642853	16.80654994	16.3513621	16.4277583	16.49138193	15.90369485	17.36337486	16.26128763	15.89771744	16.81067658	16.54526773	15.68092639	16.12343115	16.13272273	15.97169485	16.64408636	16.44022296	16.35787631	16.35472121	16.21315038	16.08323492	16.63914367	16.25990859	15.94451567	16.11392188	16.15771735	15.78918796	16.91190775	16.32996684	16.09030925	15.90055376	16.26706798	16.3555612	15.71350653	16.42408468	16.06408074	15.70472039	16.01302646	16.46859762	15.87020418	16.47337314	16.08779712	16.20203162	16.11857169	16.21911536	16.37586992	16.50413568	16.68183649	16.17966844	16.65976288	15.43288296	16.13039113	16.83178664	16.50985879	15.8698188	16.39332203	16.01285305	16.37488463	16.87334404	16.10062191	15.85375537	15.96101665	16.37314916	16.48227334	17.16739942	15.9810327	16.64075449	16.71156755	15.90534694	16.50120748	16.46799841	16.36812612	16.06362834	16.54813445	15.81195437	16.54792588	16.66096962	17.06159421	16.69474007	16.57554219	17.00582019	16.6102595	17.05068186	16.38791655	16.81116447	16.60559213	16.17643925	16.36458279	16.30087357	16.69279474	16.42920048	17.03963032	16.8955484	17.02865664	16.51361126	16.52965885	16.90033972	16.73808964	16.82260653	16.76797779	16.91687884	16.25832443	16.08774171	15.62617066	17.05439252	16.31941345	16.65811897	16.01808227	16.73682614	16.51930257	16.38076711	16.99612674	16.48584145	16.79750413	16.4072184	17.16864334	17.14719467	16.87300055	16.95908276	16.60047669	16.36008327	16.54643284	17.08454297	16.36609282	16.26516562	16.00126651	16.17729892	16.38913654	16.71307075	17.42283575	16.89850672	16.13886627	17.20563102	16.62863491	16.09084814	16.65267671	16.87997058	16.75243862	16.99038357	16.6372055	16.74765799	16.163307	16.70597922	16.39354972	16.2446088	16.13987432	17.43152223	16.35662353	16.81444441	16.66441791	16.2482637	16.15897091	16.62902498	16.84573105	16.41766394	16.92676384	16.54170478	17.00086244	16.46590282	15.82357926	16.37725083	16.72126113	16.86502784	16.58000083	16.08179522	16.52253901	16.29020234	16.51693149	16.66952378	16.478282	16.66903986	16.25357785	16.37330369	15.96100661	15.73010569	16.47210422	16.43007968	15.93459465	15.99489863	16.74873494	16.1042875	16.25700174	16.02048974	16.40865369	16.25481181	16.38230453	16.62375618	15.85834029	16.56734835	16.80726813	16.84136604	15.4558514	16.59706071	16.74066678	16.34052498	16.27928808	16.28735702	16.73234659	16.92537165	16.34049912	15.70470872	15.97612405	16.23754033	16.39556508	16.53137235	16.41797877	16.30389328	16.37706054	16.00547278	15.84210272	17.13423532	16.744875	15.76857742	16.42453057	16.86079551	16.10114498	16.45305835	16.53013152	16.94956582	16.45392141	16.62994084	16.7939768	16.34636662	16.37979775	16.62739151	16.6777391	16.83787256	16.47744877	16.75123644	16.23894826	17.16241166	16.39975628	16.53598696	17.39763469	17.087579	16.37315336	16.49939625	16.87731189	16.55370008	16.59246975	16.22636005	16.7946365	17.2949935	17.0294149	16.41691962	16.29757688	16.210949	16.44613213	16.72204865	16.77003095	16.25222025	16.30213769	17.61869326	16.86194839	16.43788774	16.65626213	16.86066221	16.34655494	16.43943174	15.87182328	15.19495364	16.7117351	17.05069334	16.53229635	16.59215961	15.88540416	17.44674263	16.31267909	16.2599897	15.60312466	16.27875691	16.33798659	16.17198957	16.50499152	16.60286522	16.84941748	16.5691736	16.47171922	16.40720425	16.48702256	16.49723552	16.45909837	17.02283962	16.88929633	16.76640587	17.85145854	16.52647109	15.73664398	16.5512705	16.42489706	16.16539452	16.38458985	16.32094295	16.88357825	16.93088537	16.95826249	16.35207998	16.04725756	16.74987753	15.92142494	16.66964505	16.34948105	16.65403766	15.95462578	16.0503804	16.77606478	16.71472207	16.66903328	16.56546401	16.47122297	16.64264757	16.58247056	16.87121085	16.26729236	17.03271619	16.37356297	16.18168921	15.81780284	15.62142339	15.93978762	16.84678986	16.47406348	16.56290446	16.23321528	16.47100788	16.52706257	16.64303986	16.97561088	15.73937618	15.39478911	15.5578334	16.32144855	16.57301078	17.11740783	15.99059389	17.0340373	17.11785144	16.62656712	16.75156169	15.348016	15.91557094	16.24085366	16.46787612	16.64748935	15.64786422	16.42042714	16.6946811	16.79869954	16.95408131	15.51113251	16.74888351	18.0190381	16.2667191	17.90763684	17.13235016	16.63809551	16.05138765	16.74568309	16.76698555	16.42444556	16.08669432	16.69813653	17.31548108	16.47280131	16.45989652	15.70454895	16.40272305	16.99909456	16.42352032	16.49317825	16.83736124	16.25454717	17.39023865	15.67797811	15.97019801	16.49084872	16.22551494	16.67912625	16.90907051	16.04983736	16.20946181	16.57787175	16.76505393	16.55926543	16.99192186	17.04954215	16.23005443	16.38240129	16.92529651	16.0516233	16.25266308	15.8363639	16.5603764	16.85491839	16.44350233	16.4868869	16.75718159	16.73599053	15.59259376	15.97632574	16.34697501	16.49897647	16.75167642	16.66057942	16.71816979	16.59192367	16.74468618	17.19456974	16.06056844	16.58969185	16.32302885	16.52905305	16.20197259	16.69158151	16.29327299	16.2619766	16.61061763	16.87904161	16.7521926	15.44309033	15.85539282	16.46323959	15.66350095	15.97862801	16.72060252	15.96657282	16.34627571	16.84069705	17.21058397	16.76442332	15.88419212	17.40764094	16.34094931	15.95741818	16.35092845	16.43109792	16.15216564	16.52757604	16.51833999	16.32100802	16.45991457	16.11824362	16.3350112	16.61378254	16.8495845	15.91789069	16.28418475	16.61478138	16.12541066	17.70286065	16.50619371	16.5450613	16.46889617	16.40423773
ATP5L	17.50442814	17.60934919	17.080466	17.57701604	16.92047078	17.31578927	16.96428777	17.08219436	17.31348376	17.45411065	17.61157782	17.79072254	17.48814158	16.97868596	16.75044762	17.53038189	17.23802315	17.6751007	16.97193046	17.35902237	18.09314958	17.57496987	17.77774877	17.54515391	16.88252834	16.95044052	17.45414263	17.39858802	16.84679603	17.63324613	17.08869244	17.34409777	17.1529565	17.43990079	17.32390108	17.50870371	17.30106079	17.41081005	16.8699313	17.70959533	17.95828438	17.63193616	17.4945139	17.27846999	16.53503048	17.2409991	17.2917007	17.30839149	17.60536871	17.65224346	17.40877725	16.50374011	17.0032017	17.40333694	16.88452904	17.53548438	17.10452244	16.86525708	16.33007232	17.11697151	17.30025633	17.69102106	17.17463615	17.56152672	17.30946048	17.48123918	17.59443319	17.29779742	17.53243487	17.15999895	17.34194408	16.23149993	17.1982677	17.43486984	16.38463363	17.48435318	17.71299433	17.11246818	17.79770253	17.21524907	16.18372833	17.19736409	17.03740425	17.99981129	17.11440877	17.61771738	16.7053313	16.88026549	17.4488823	17.30198086	16.88814738	17.41955536	17.72911105	17.43589609	17.25909754	16.61662724	17.23788932	17.88632224	17.82749494	17.76490445	17.57831614	17.02666041	16.73149569	16.56508417	17.49253776	16.36615853	17.42258211	18.17543129	15.93137946	17.52316329	16.96852366	17.31015875	15.86572141	17.39413538	17.96723264	17.08262234	17.45937229	17.54573032	16.85919391	17.49781836	16.75727318	16.86840302	17.61019464	16.37940443	16.83096052	16.73631553	16.86982787	18.09469563	16.96655162	16.54893532	17.61309623	16.41873454	17.38843432	17.31813351	16.90928119	17.13504947	17.04765288	17.94070994	17.42085057	18.28360424	17.12000899	17.17234265	17.39549692	17.3948857	17.49358901	17.66056729	16.80129553	17.27861582	16.5670272	17.84010597	16.32924546	17.02737353	17.7515217	17.95828976	17.15490422	17.80438343	18.07594387	16.68937433	17.80628336	17.46062128	17.49994305	16.54741928	16.80067774	17.50129789	17.6327575	16.95555074	17.13032737	17.03014323	16.87523544	17.32287989	17.38131357	17.25415357	17.83715718	16.94997845	17.87105099	16.13952219	17.33406965	17.63501864	17.33093545	17.33677979	17.27938621	17.32571025	17.48292342	16.70353837	16.75269323	17.54304401	17.41314737	17.40446503	17.47852137	17.77413659	17.52286336	17.43016285	16.98309036	17.80003634	16.97553272	16.96970601	16.85919391	17.16794342	17.32539971	16.76794343	17.43498096	17.07150133	17.00724976	17.40703975	17.00643494	17.13283071	17.05163569	17.34558775	17.39828176	17.46160851	17.73565997	17.81469771	17.66312543	18.09684916	16.93549801	16.94039818	17.61084973	17.22951332	17.07455095	16.40436918	17.94890557	17.45073972	17.88536745	17.20865634	17.33487662	17.14125947	17.20206637	17.34584082	16.09050896	16.87478	17.37141226	17.20214583	17.04489657	16.49875768	17.08723098	17.33677124	17.72066044	16.94962605	16.7921471	17.15423665	16.65087554	16.60319481	17.69179523	17.94890557	17.6742245	16.94976857	17.77780381	17.34003844	17.47103466	18.09390974	17.7644353	17.54763522	17.53321658	17.69446132	17.17966332	17.29368567	17.12042888	16.50541676	16.93388162	16.97423533	16.41055246	16.61767857	17.36188077	17.36605932	17.24701054	17.00038364	17.8851595	17.02496037	17.31449515	17.78290523	17.76956178	17.47913369	17.65378023	16.71619398	17.56916546	17.22066109	17.23733185	17.91836038	17.12037137	17.38693413	17.80791975	17.36513437	17.19947444	17.17718834	17.93237723	17.16810572	17.90632269	17.77501015	16.35546688	16.54703229	17.7304579	17.38836735	16.62545095	17.6126361	17.86593741	17.36034885	17.67004269	16.63086394	17.19136375	17.50499842	17.2326994	17.88087469	17.74529121	17.70160567	16.72089488	17.08867402	17.30560375	17.44871785	17.67365053	17.77478161	16.90367826	17.75528221	17.54789073	17.18363315	17.30198107	17.2697461	17.23489795	17.24128803	17.45956176	17.94176987	16.41391519	17.17863505	17.09670249	17.20308031	17.20299196	17.06293512	17.76941256	16.96786892	17.46483319	17.58320254	17.09510628	17.4340915	17.49345338	16.97756988	17.00801851	17.32383013	17.86802594	17.31286938	17.14782132	17.14462011	16.49049989	17.44684928	17.21915733	17.5544841	16.80066465	16.93716999	18.06783644	17.14484901	18.2456397	16.90283589	17.80926541	17.06162605	17.22742637	17.05633085	16.23017065	16.54277999	17.3165417	18.1990749	17.53218646	17.35795997	17.66228714	17.61463771	17.4158396	15.99108434	16.98267693	17.33431568	17.82040816	16.37448041	17.88008265	15.72390395	17.58403025	17.00584399	16.432141	17.96629145	16.96077448	16.86693408	17.09463975	17.82628286	17.20221239	17.29094195	17.82558056	16.95224388	17.64553623	17.1661205	17.39269193	17.51602264	17.42167241	17.08783374	17.34655511	17.97520855	17.2927839	17.75352873	17.22198858	16.85699951	17.72113878	16.16271455	16.98481532	16.98247159	17.00339694	18.0620558	17.77115295	17.82064544	17.77678284	17.14216192	17.76954272	17.27725865	16.98385387	17.66797128	15.98256639	16.9017614	16.46535493	17.49241942	17.23439585	17.59018908	17.55915085	17.57725027	16.81305608	17.16624255	17.3025807	17.30673428	17.29471241	17.41080987	16.64526642	17.48678829	16.85223709	16.63662959	17.47259316	17.14497234	17.26502222	17.53944274	17.3549292	17.60556567	17.35896467	17.89760094	17.53594595	17.00891159	17.28056068	17.24408426	17.71379062	17.67291499	17.47645727	16.99762731	17.31408244	17.45641116	16.59857025	17.24903319	17.2869394	17.41856095	16.93953515	17.52046136	16.27640205	17.60538314	16.81947696	17.30329144	17.38017919	17.40890268	16.86189803	17.02398201	17.53148207	17.37450144	16.01365496	17.2500709	16.63096954	17.01171149	16.8462737	17.03687073	17.72889741	16.91950962	17.32135236	17.42170825	16.875437	16.97730277	17.35144388	16.91738537	17.2951446	16.29468595	17.4099024	17.30937003	17.18209965	16.90376251	17.22118344	17.2862868	16.81296941	16.9246474	16.20043886	17.1823309	17.03749811	16.62287396	17.17021401	17.02237924	16.86736006	16.90104228	17.44417269	17.66414207	16.51667777	17.35608461	16.66254257	17.00682467	17.18620433	16.98929476	16.9308522	17.81490825	17.63553583	17.40778192	17.07879377	17.09714297	17.71024303	17.33897709	17.04376282	17.36224506	16.74421003	16.97237171	17.60606764	16.88160928	17.36690775	17.52769809	17.31922493	17.271253	17.26404067	16.4337898	17.17777062	17.30675083	17.51291333	16.83214025	17.10370685	17.45446391	17.31701604	17.33998857	17.52267153	17.22750685	17.52862131	17.70352254	17.01736369	17.40365871	16.62757586	17.19521832	17.38331128	16.65077079	16.49579744	17.61905723	17.57409481	17.55801457	17.37408186	17.87876193	17.55627914	17.12131541	17.56110008	17.50336222	17.20770199	16.60347318	17.76646958	17.39656143	16.97112843	17.68720387	17.14716056	17.55865832	17.34648992	17.55110993	17.03530674	17.31751671	17.43531498	17.70861432	16.54550061	17.32786268	17.62843289	17.29143172	17.41809127	16.88576578	17.31902383	16.96418104	16.9199463	17.58775524	17.24425764	16.79872004	17.00477174	17.36581074	17.19127421	17.01777117	17.01495628	17.00666517	16.55260117	17.05937363	17.39924198	16.44628919	17.55139758	17.43284086	17.66981868	17.56405884	17.73818451	17.52516137	16.28198769	16.97597245	17.32106481	17.63627357	17.6560123	16.97117604	17.22598943	17.66264333	17.48748279	17.5648644	17.71355781	17.82930567	17.71744321	17.79002262	18.50111928	17.48957269	17.51728956	17.73678816	17.51955327	17.65047891	17.25682944	17.60893965	17.82324653	17.59987024	17.29943608	17.81497693	17.01447136	17.59376038	17.4141458	17.40180293	17.52490573	17.61231019	17.54923151	16.85149224	17.64269956	17.02448104	17.15352623	17.40616692	17.98069073	17.54022454	17.50833592	17.00215562	17.51275269	16.7761101	17.29481105	17.73517709	17.54826915	16.55133855	18.23818014	17.04419429	16.87538751	17.67750161	17.51913369	17.07313612	17.50656115	17.37726893	17.58486114	17.10698774	18.11936073	17.66743129	18.07041877	17.62837318	17.27970462	17.31386746	17.48378616	17.71529388	17.7058523	17.79127378	18.00629359	17.89455571	17.81297056	17.08914142	17.67709417	18.04425404	17.09324704	16.92306419	17.80770597	16.96443143	17.41309021	17.33498463	16.94569084	17.31617965	17.55369701	17.65412527	17.78255428	17.00170519	17.57327442	18.00743025	18.32034639	17.50041099	17.52732063	17.17925193	17.36856168	17.72145919	17.5279	17.52001777	17.65126452	17.81077434	18.00516561	17.36769467	17.16299924	17.56662723	18.00643885	18.08445353	17.36692091	17.81828915	17.7267987	16.75739662	17.32951827	18.04878159	17.49628867	17.96678215	17.03134401	17.20353961	17.36198938	16.80877854	17.3320464	17.78818619	17.59870114	17.53137648	18.04901204	17.75340857	16.38467753	17.53464016	17.38735864	17.8702483	17.01139686	16.9056444	16.81481141	17.42269032	17.63288609	17.48431444	16.72751803	17.9602116	17.7141791	17.34837579	17.17482425	17.24157526	18.02801118	17.4571589	18.38813514	16.96029373	16.95810603	17.18035475	17.27397845	17.60793862	17.72504344	17.51560418	18.08220314	17.55539976	17.47218347	17.45253812	16.89038039	17.68842701	17.57409108	18.34072607	17.87936188	17.52797206	17.59470241	17.3897994	17.85080832	17.33301195	16.76965157	17.1919972	17.50904469	16.99944305	16.97601625	17.49017688	16.73315884	17.72446041	17.89151991	17.95209671	17.84003073	17.59864626	17.75705799	17.86128054	17.55140725	17.2498522	17.28194202	18.18067309	17.2787421	17.12887665	17.34381122	17.22805924	17.14524936	17.64624514	17.96329385	17.24228751	17.25609015	17.83607056	16.69187095	18.14520226	17.49434682	17.89076045	17.96735722	16.95323649	14.56700863	17.44209133	17.76143715	16.71150243	17.83698775	18.03772692	18.10777927	17.53107205	17.35675202	17.29523123	16.20514521	17.69573624	17.5702964	17.84671726	17.60273593	16.48976465	17.75153968	17.54988833	17.34321869	17.12429914	17.38856778	17.97644526	17.74245304	17.08683143	17.33360423	17.58602636	17.48309242	17.47284255	17.09840879	17.85525917	16.99177786	16.8032978	17.71121173	17.6610671	17.40489688	17.25635595	17.58941265	17.39525497	17.97136606	17.78275413	17.43305436	17.5725811	16.81908432	17.20885984	17.39382191	17.52501941	17.4953481	17.61307896	17.4788437	17.35067009	17.7543588	16.97286491	17.70368575	17.91168447	18.00152386	17.68945678	17.71755967	17.66487918	17.14213935	17.86482068	17.28714567	17.37945504	17.10385757	17.57733301	18.33660547	17.16684628	18.28722268	16.94683871	17.46569599	17.53022701	17.37673458	18.28674257	17.68550419	18.01132279	16.30781549	17.41396701	17.31521513	18.2590946	18.5584282	18.22928331	17.54377175	17.65230456	17.98263276	17.59073248	17.14159085	17.67388822	17.50411952	16.61541796	17.57134167	17.73290981	17.58890999	17.41905924	17.90468853	17.91918486	17.33577821	17.62611389	16.61674884	17.14381999	17.43238631	17.70849407	17.73413271	17.30519241	17.98280103	17.15409732	17.5944832	17.41856511	15.90442027	16.61439302	17.05145038	18.35670459	18.28882723	17.52711533	16.45732754	17.83088744	17.78853321	17.32584573	17.67940654	17.20556602	17.52180986	17.88889992	18.0466919	17.73715743	18.15157186	17.88215384	17.82846566	16.78285207	17.01325311	17.7444125	17.51919502	16.95775167	17.57029772	17.83230996	18.07566389	17.90802827	17.98384279	16.89521519	17.16216239	17.38181504	17.6981509	17.55839972	17.00739521	17.24481966	17.90619823	17.943541	17.38798407	17.84432127	17.70941113	18.04300725	17.74541113	17.77416893	17.26484545	17.5915652	18.64229892	16.84237479	17.09097	17.60610215	16.82004368	17.86431124	17.87514683	17.61025822	17.20459243	18.23538663	17.07846019	17.33361862	17.29801511	16.05166034	17.68345264	17.74826909	16.46430376	17.76566969	16.99062595	17.38475067	17.80249926	18.07381773	17.60849011	17.79219342	17.66226792	17.62411233	17.42431761	16.70430833	16.78403885	17.93028824	17.10730731	16.69608249	16.91737366	17.62430736	17.87815767	17.83917602
MPDZ	11.89318174	15.44641332	15.20133004	12.51858595	12.41512759	10.99486074	12.56733672	11.77098827	11.93113891	8.867331395	12.51760811	10.59457741	14.38203031	13.93498869	15.21256255	9.424145847	14.28576307	15.26143098	9.03346732	9.977906028	15.17649434	11.29016163	13.77518304	9.578594914	13.42606667	14.96886962	15.31469385	13.89537421	11.89321449	16.72209175	14.75947731	8.366137321	11.59399081	14.30109511	11.11400179	14.89644092	14.19895402	14.59639484	11.57551698	14.10630368	12.55605248	14.60907254	11.80742723	14.64603267	13.94430014	14.29353154	12.2408205	14.53783853	13.39915194	9.322224524	13.59209699	16.06773801	13.56981933	14.67135994	12.17350246	13.38555544	12.35762904	15.6649546	12.98047571	15.20188854	15.07963475	10.225534	16.08856024	10.62988353	14.25225451	9.310209626	13.65193072	8.673180358	13.93704709	15.78282056	14.37575598	15.56554677	14.26289602	11.69070097	10.76769259	11.84833446	9.864161091	10.66322076	14.4735283	15.06087576	13.36023958	12.81827007	14.32890441	8.478159512	10.52868347	14.4369458	15.10899921	13.40158419	9.510775325	9.21218435	15.08521915	9.978205946	16.18548629	14.4344308	11.83080579	11.50560829	14.35536789	11.12488056	12.65615128	15.14864328	14.95742359	13.41686525	13.11273432	12.78720938	9.455728912	11.78162332	13.13967126	10.22245417	12.957486	12.21569537	11.71964176	14.11528017	16.2281968	12.98931037	11.38235423	13.59853901	13.25550862	11.68635436	13.19005593	15.42634427	12.9352144	13.20444432	14.58304961	13.2761985	14.68046707	14.14934852	13.03372788	10.64395239	15.03804134	12.44387053	12.50090543	12.50776917	13.36200636	14.29858799	15.15967226	11.77901175	15.33426266	11.15540303	11.22074297	9.354993483	9.472450487	11.65814769	11.08903599	11.26511225	11.52589231	10.47168229	8.178283044	15.01045891	11.89502907	13.81757896	9.70898804	9.19018325	11.90293107	13.23271722	12.98890243	13.5552797	11.7942693	11.70442576	14.42711	11.23103711	11.46040068	15.27996422	12.28092111	14.76088372	10.60037968	11.54689129	11.60386154	11.03759029	9.543265023	8.162899465	9.466442496	14.16958576	12.39865733	12.7409671	15.1068575	10.14130463	8.719178358	16.30137556	10.85788072	12.06272563	11.28153645	12.98819536	9.143081934	14.32758402	14.19258729	14.04042186	11.2314703	14.28688617	14.4152371	13.00094235	10.66608789	13.50247289	14.04938179	14.30311338	10.50680062	12.6614824	16.19380662	9.205916907	8.152256772	8.265452351	13.10953208	7.999136559	13.97567136	15.49276914	10.92738847	13.36193981	14.32418633	11.80067053	13.72037049	10.54278178	15.64111257	14.84908134	13.29604662	15.78188816	13.13941426	10.08790165	14.98391138	15.86132768	13.04908412	12.79561699	14.78588693	9.768217933	13.80788113	14.54389389	15.23900893	13.19998076	12.0761642	12.49872067	10.69866141	11.04247729	12.71730492	15.17465163	14.57337731	14.59910237	13.81425132	15.59425982	14.79614415	13.28635162	17.02908812	11.76864908	12.37602911	9.337538675	12.48968432	14.14953917	15.1541634	12.67657115	15.08380423	9.955309629	9.953903036	16.06942146	13.86426097	14.38598489	13.55205684	14.24849529	10.55169027	10.4287875	13.97658126	12.1061494	11.05722954	13.73376516	13.49921084	13.50905248	16.28719233	9.898671007	12.68713488	11.08658543	14.98084196	13.77259031	15.60894247	14.93109584	10.55121865	10.60191559	14.66866505	12.1984	13.90160484	13.88819024	13.9950685	14.47068695	10.85358611	14.55565537	10.17587868	14.69130476	15.43771993	12.60556164	14.96857443	12.77621213	10.93871049	9.561313707	15.23367788	8.871969533	14.63834348	14.77011058	13.91996675	14.53995527	10.75183727	13.10663371	13.65745326	12.17554537	15.69704098	14.50284228	11.90249015	11.14946107	15.92471571	15.32433902	15.32490749	11.60630419	13.30695369	12.08444201	14.36366068	12.57793058	8.83142198	12.55250033	12.98682069	14.64686965	14.58679734	13.40265573	13.89315552	11.74132452	11.8579576	11.80786086	14.7359737	10.57643918	11.89705705	14.66364324	12.06897035	11.32807083	13.3626099	13.65297502	12.40713277	11.92517118	16.57005808	15.4951148	11.4090065	13.99587624	13.19327919	14.91489866	13.12673949	9.091338887	11.29750908	12.31871073	13.01931267	13.93566134	13.87726387	12.49103542	14.77681668	15.18179002	14.35490852	13.06365568	13.94730233	10.75539073	8.498446173	10.03099712	10.73930538	12.03113688	13.95076596	12.63409196	14.21642344	16.16028281	10.33470212	12.75048801	11.81515428	14.54049089	10.2051272	17.182707	10.09886927	14.56684997	12.48179369	8.530496017	13.61422721	11.67273405	14.82696462	10.10726371	10.89987524	14.26346843	11.66142724	11.80252453	13.19080133	14.93508038	12.80752343	9.891990872	12.36529718	16.69777698	14.80929501	13.65210876	13.25977139	16.05301575	10.58700435	15.76836216	13.4662275	13.83536349	12.2080854	15.55471454	9.594249713	12.49434084	14.40357985	14.09170769	12.93630778	11.68659793	8.593730293	15.81923609	9.794717137	14.88995624	11.10612209	15.81334516	14.51448518	13.96618723	13.05962142	14.33607157	13.29266933	14.98923598	15.0438444	15.00255896	14.5293073	14.77382731	15.04954283	15.68593825	12.37048478	9.76038549	14.83195694	16.23040726	13.70786439	15.17429485	11.11859433	13.48076071	14.30000337	14.51496034	14.69443851	15.1502989	13.29367975	12.50261759	14.26122896	14.43257923	14.52446669	9.319941773	14.98510264	14.81422832	9.652500126	14.93347493	14.80181093	10.73253241	15.56941593	14.51915576	14.97569773	11.86257762	16.45666948	14.54233615	14.96642976	16.88312995	13.83757584	15.52810668	9.255554508	14.54548019	10.42749691	15.56310084	12.1653748	15.05995042	15.30851513	14.08087838	10.9187642	11.24821979	15.4367839	11.56184983	13.72431909	10.75372152	17.39060787	7.988257943	14.60556198	13.75463323	14.64433189	16.56194849	15.20852614	11.23414598	14.33310072	13.50650936	11.82348538	13.74410764	15.4468085	13.67909064	11.52396081	13.87436957	13.98364192	16.44392722	15.22033141	16.04491779	16.03108542	15.66452281	15.6423251	14.05487061	16.58122488	15.01900525	15.89776208	14.11123744	14.27010287	14.26740576	17.38091161	16.10951259	14.11854511	14.34799127	14.7726729	15.53421206	8.5324885	15.06584184	14.5433405	12.08650959	11.3031604	12.81681643	14.62477939	13.75046072	11.58408913	13.61984717	14.43947913	15.78026912	12.53578749	15.34220797	14.66159551	13.50761795	15.99275427	11.81504189	13.06567396	9.737504565	13.27876728	14.90985988	15.7231415	16.19016975	15.22866001	8.35843948	12.79156922	14.5954211	13.85906901	13.07361925	16.42170345	14.70800038	9.889161607	14.98910385	12.5598205	14.03033167	15.24414401	13.05118518	15.71329209	13.19860918	12.02094615	10.08849794	16.14356569	12.43146329	14.72554318	10.47342757	15.48569066	15.49940337	13.69053998	11.19224291	12.04584848	15.88090825	14.88124991	13.11893668	15.21909083	14.71405796	11.21001383	11.95081784	14.83992787	16.33663814	10.47572208	15.208126	13.72353774	15.46964611	14.98587515	15.31644421	14.39105467	13.51831167	13.13511668	9.896609248	9.127845609	10.676426	15.91291875	13.37528109	15.40668383	16.53187012	14.09048405	16.12148461	13.97094671	15.73728047	12.81911101	15.81598989	16.17853321	11.7906218	15.46697612	13.70038582	8.281588309	10.11521521	11.0668302	9.640724587	12.84641216	13.8312172	14.90462958	15.93284476	10.32419703	14.76977746	13.60849565	15.89814421	13.96633824	9.892454352	15.40777818	14.06112503	16.17746559	14.22561816	13.48464975	15.46203697	9.982642651	16.8812225	15.719922	14.13490528	15.21014039	16.07341953	11.11158164	14.83778833	15.06176693	12.69837554	11.91291176	12.43043236	13.93191818	14.60028074	11.91623002	11.35245209	9.962659196	12.70707746	11.02391185	15.03941252	16.0145426	13.35681351	14.72432529	14.23887515	9.736670951	11.42976357	13.03078738	9.591361793	13.50560066	15.20938097	14.51959714	15.47885038	15.62116034	13.42271751	14.61318768	13.42835892	15.78143288	13.48429931	15.73635245	14.97850469	14.87110556	15.48514625	15.38095491	14.47019917	7.866579703	17.43177551	16.6124474	14.98405812	12.97542436	10.22553934	10.37673246	10.93871392	15.90884393	15.36268556	15.12815608	11.30118962	10.36786976	16.13460866	16.86647094	9.911517989	14.56240518	15.57073024	15.51833591	15.78112385	12.64998303	15.62496327	14.94525466	12.15877661	14.0767775	12.15876617	14.97816336	15.73504209	15.09220686	16.19098457	15.93568469	12.72665466	15.60133999	14.72062875	14.84879444	13.14851817	12.43073973	9.319479339	14.28851774	16.88843883	11.37698709	15.92113465	15.03458318	10.68512409	11.79145871	16.03657257	10.30224751	11.32392232	16.34180961	15.55984708	10.8703452	14.72175765	15.00589191	13.66662023	13.92312873	12.27377662	12.17369473	9.96179369	13.38138426	16.62664284	14.79981989	13.45579215	11.98082522	14.14741054	12.39133839	14.0249514	12.85543746	14.2019047	15.10114015	14.72364504	10.48734104	10.023769	10.59691072	11.54564749	13.70528429	10.36540973	13.33774592	13.41815604	15.11852783	8.246186981	10.07897206	14.99974581	12.58357524	15.13135127	14.21606942	13.42519503	11.17907442	13.61575852	11.97044758	13.08874689	11.57077269	13.19828309	13.559185	9.288361325	10.82085617	10.05103803	12.36357881	11.13260872	11.09854679	14.2462308	9.103199954	16.98504683	12.89517656	13.13225288	12.74509949	12.64938348	5.869636101	13.56902547	13.83151903	13.00041727	14.84082071	14.69859218	10.53709711	12.18757371	12.62208208	9.714268681	14.58340302	13.18248122	12.46000618	12.64796446	13.66472448	10.87064782	10.24405254	14.83345796	15.40666887	15.06541076	16.55556119	12.70096851	13.07947183	14.19453786	12.63512286	11.44794106	9.98426145	12.11078365	10.58139857	12.70481441	10.86029595	13.66457432	15.05267538	11.96543829	12.89486856	11.17054391	14.05471686	7.96774351	14.22928607	12.73795769	10.08851538	13.45675631	16.02812553	14.04234045	16.75215992	9.917073912	16.23705008	13.39327095	12.44501842	16.89714878	15.53850878	12.52271845	11.00217461	10.44128858	15.06712656	14.47258681	9.443660072	14.51516836	10.05851905	15.01642459	14.33331131	12.27587305	14.09257429	11.82516045	15.15188362	12.24999879	10.80306327	8.967005935	14.80974955	11.33163904	14.38304548	14.0470262	14.81354895	12.61210846	15.53866152	13.32976642	9.175389159	12.62007647	12.45806179	12.62826364	13.56632362	10.38220486	14.13122642	15.38960389	14.37343606	15.75500558	13.55200396	13.43534889	13.46728923	13.53039115	13.22909408	12.74576523	14.26750359	11.66532111	11.13743375	11.47442936	15.16148696	12.62213281	12.32613676	9.935180875	15.73583043	13.38246505	14.09937428	12.96536725	16.49906783	9.862052103	14.20810822	12.12142866	12.87672366	15.48161873	15.10412624	13.34893861	11.84095916	15.97327527	11.34395943	9.839922582	9.828725255	8.778836808	13.27750076	13.55061118	15.5650794	14.95414575	13.94051404	10.73681489	14.98171596	13.83688843	11.72483224	10.073519	7.92382246	15.61474966	13.92249941	15.14807659	15.48277084	12.63842511	13.80607134	15.27833604	12.00142732	15.94752654	15.81245871	10.69997796	10.90555249	11.59414334	14.72202548	11.7381566	13.58551666	13.66415428	15.87310485	10.52475249	15.56969759	10.35233643	15.73160747	15.78323889	16.782322	9.832128436	13.74873517	11.83725403	13.14455483	15.82995294	14.61722728	9.758032307	12.27786603	12.3956188	11.82680967	14.33366293	11.3627962	14.81557785	14.25460014	13.40706501	12.51005719	10.43715939	13.68294578	10.72799947	13.8833593	11.87232158	13.87846703	12.71378814	15.2026385	12.45616301	15.86477431	13.06352849	13.11385837	14.20877137	12.85940071	14.38012894	10.21808193	9.531752113	10.66048662	14.05628586	14.15750019	14.75325472	13.21106489	8.339335307	10.50481303	10.75287309	12.3008143	9.555162892	9.503721647	15.69463005	16.71788044	15.83468955	12.32523668	13.63834459	15.92653832	10.85570265	9.165154147	15.52887453	15.68248295	11.6451906	14.98309482	14.95778184	11.2567574	14.87257081	13.74639492	11.23145599	14.45716211	13.78939358	12.13195978	8.216590267
GLRX3	13.33790752	13.13458517	12.64084679	13.14324134	13.20098737	13.73072403	13.07407772	13.27620275	13.69996488	12.94508493	13.36992456	13.35430708	13.56197741	13.08365683	12.79042928	12.67758389	13.33371311	13.22130225	12.87906327	13.00518725	13.36688814	13.36435791	13.4171073	13.39997913	13.09892194	13.49690135	12.96077621	12.59328365	13.36284177	13.04053255	13.32366739	12.87213458	13.37870929	13.17198799	12.90136578	12.86497297	12.9988514	12.46508944	13.16080369	12.75268639	12.91433354	13.30374954	12.7500347	12.81599011	13.18190706	13.34770173	12.87795714	12.64679918	12.90787977	13.29716976	13.26563753	12.77626723	13.29881415	12.7045547	13.04323474	12.37235415	12.90542635	12.88512891	12.72836198	12.9958424	13.22770541	13.38863018	13.31315777	13.16476542	12.22482874	13.00235954	12.52014234	13.03296244	13.27302042	12.96523391	13.1560498	13.07990397	13.15059772	12.77771375	12.21476976	13.32911291	13.02239719	12.96708286	13.43061098	13.26870384	12.56082661	13.05507375	12.8306237	12.84381393	13.07504591	12.83137236	12.88616286	13.10180104	12.74820755	13.07535194	12.67802821	13.18516458	12.91717557	13.05395486	13.44716854	12.98725609	12.88220355	12.57564694	13.40017143	13.41985339	13.11720434	13.31838104	12.99788107	12.74970263	13.265127	12.65386396	12.64078259	13.44503479	13.94715965	13.48037319	13.27132892	12.12989074	12.39052679	12.93083397	12.66590745	12.45106852	12.87162186	13.0101132	12.58513402	12.80322899	13.06797093	12.9362402	12.96954232	12.77913039	12.9834627	12.71526364	12.69617973	13.01774972	13.08314433	13.05584875	12.63386391	13.03629273	12.8038438	12.84477127	13.284202	13.51717783	13.00899998	12.81112625	13.05884276	13.6827815	13.50902776	13.20724361	13.19879647	13.40105552	13.39579718	13.99487911	13.74013589	12.62481041	12.56519291	13.2941283	14.15527644	12.93431453	13.4695548	13.30249841	13.12079186	12.99747578	13.41263802	12.46488755	12.85160387	13.32861378	13.43934948	13.3117579	12.56223329	13.30482442	13.27142885	13.05793575	13.82558009	13.6015087	13.28210535	13.26336713	13.71794502	12.58357552	13.0863091	12.65630424	12.0689751	12.51737856	13.66879486	13.32473766	13.12582187	13.1578865	12.95746495	13.47499915	13.16675629	13.06107679	13.35789366	13.58197785	13.70547144	13.34510554	13.56934327	13.68232295	13.79169856	13.27981201	13.02750829	13.29410792	12.71734036	12.00385012	12.23516232	13.60818993	13.17404435	12.96612164	12.74545902	12.91681079	12.23940296	12.78597886	12.78116335	12.50189861	12.35198793	12.42488521	12.06327036	12.69918624	12.5970768	12.12529594	13.77205598	12.44725038	13.04253167	12.83455165	12.6919598	12.94854414	12.57371308	12.69727743	12.6503024	13.08147256	12.59300279	12.48800992	12.31505708	12.83333449	12.77951481	12.62522802	12.10979301	12.73496086	12.75630543	12.54305939	12.22498352	12.34156181	12.3074669	13.05266798	12.60941956	12.74548935	12.53095696	12.18865132	12.61254338	12.39136093	12.40786551	12.78887889	12.50001414	12.52919971	12.77983402	12.66282391	12.45959657	12.77498398	13.08597427	12.37715939	12.8122516	12.46003873	12.62232702	13.22436955	12.47199822	12.33040211	13.17842921	12.43525552	12.61256461	12.38937006	12.82553415	12.52447205	12.73163641	12.60368053	12.76760834	12.49441291	11.92832589	12.9923197	12.38299205	12.00777595	12.6162575	12.64485185	12.4547758	12.67126557	12.19619966	12.99511188	12.70565832	12.84163366	12.53140031	12.76144371	12.3464483	12.82649602	12.37232625	12.00982664	12.86723254	12.9543674	12.06391306	12.43956933	12.89806182	12.38127036	12.90970095	12.20196306	13.30298966	13.15809158	12.65334947	12.40719765	12.87576191	12.9052052	12.78654469	12.00554794	12.11910142	12.63195735	12.47586921	12.87921255	13.51998793	13.00867662	12.82469672	12.97833907	12.14929889	12.68668199	12.90625905	12.92881626	12.46595345	12.43738137	11.70928348	12.64658605	13.05847127	12.78804747	12.53248394	13.47315443	13.38171486	12.07646186	12.65396156	12.83854433	12.34047642	12.73609949	13.21652685	12.1212389	12.78407874	12.87753695	12.27878888	12.02263804	12.53283276	13.28161516	11.98009359	12.72656176	12.61820292	12.82055034	13.52349245	13.29432117	12.54854679	12.99651735	12.75550542	12.41813267	12.79239946	12.62904029	12.77864878	13.38619935	12.68287046	12.88297747	12.68478683	13.28868168	12.80437154	12.84528078	12.3039516	12.71840716	12.93358618	12.57537221	12.56735264	13.31494738	12.68111063	12.36707521	12.72112496	12.4767573	13.2440405	13.15244538	12.81088278	12.5769539	12.02225625	13.24217728	13.25769363	12.58979261	13.17626331	12.70231601	13.04161341	13.41246297	13.15319698	13.05072272	12.7198868	12.43375533	12.16910428	11.96055723	12.28020892	12.42579816	12.53161958	12.88966901	12.8010124	12.90835711	12.52484767	12.72965453	12.21853739	12.69695196	12.8428203	12.42344645	12.55602309	12.15479977	13.10293001	12.59918125	12.75194529	12.5969228	13.33652255	13.02683167	12.04826518	12.74376586	12.36128116	12.59754144	9.109692062	13.04652644	11.54524788	13.45710608	12.75283693	12.79193818	12.73917271	12.96718909	12.40086418	12.85796756	12.40224303	13.10085875	12.1832195	12.83466323	11.50711237	12.04344578	12.23161456	12.2290127	12.3050446	12.59802226	12.40436797	13.28376405	11.81103159	12.66628389	12.14403207	13.06813145	12.91584481	11.98779139	12.07502201	12.76262107	12.76286294	12.49413688	12.52214297	12.38905335	12.62973686	12.6240191	12.04555694	12.33814701	8.393279188	11.84157585	12.63538634	12.34055301	12.99468156	12.59420552	11.96536456	12.89320023	11.83168191	12.6559925	9.352547038	11.82814343	11.53128517	13.00692972	11.55016589	9.705279581	11.66480593	12.27021448	12.08729992	12.04160961	12.39324182	12.34047037	12.01261135	12.4090622	11.84291401	12.34641983	11.96739603	12.35809544	11.87236486	14.4479331	12.76773531	12.54847266	12.52877886	11.70810244	12.24911153	12.32438404	12.35315872	12.10107781	12.24054109	12.26064403	12.30526533	12.33958384	12.37157183	12.68177051	12.16649957	12.73876073	12.40964028	12.08074814	11.65068478	12.24139166	12.34628195	12.06292793	12.40818634	12.28776261	12.87235361	13.05088335	12.69999849	12.84567809	13.07873998	12.42422986	12.50075485	12.3480519	12.63272965	12.21967945	12.35458097	12.14839191	12.21973727	12.06759838	12.78041894	12.47653956	12.07451476	12.3443656	12.54524979	11.19364279	12.47310518	11.87685666	12.73038414	12.17671464	12.84426231	12.73966492	13.0583814	12.17512988	12.68479498	12.48700479	12.27624377	12.89900708	12.19849187	12.29118063	11.74616535	12.36417554	12.37199726	12.44890918	11.69468167	12.95037769	12.63297406	11.97422775	11.68147174	12.02471264	12.55085264	12.42970458	12.60875225	12.79470467	12.3153026	12.19640516	13.004418	12.29331112	11.72883164	12.50249849	12.28156405	12.48502512	12.62501709	12.41915236	12.63209392	11.64749316	12.51136231	12.78717281	12.45514961	12.09638789	12.85792921	12.41138257	12.13246941	12.19874578	12.54309712	9.663808533	12.09599812	12.008302	9.719579188	12.57623182	12.44607162	12.03382053	12.50096114	12.54986532	12.4837508	12.24085245	11.43593722	12.26205187	12.39671652	12.92238423	12.5153661	11.93512952	12.91719269	13.07208318	12.58201859	12.16717521	11.57618988	12.53061634	12.63943279	12.26220087	12.93222552	12.73164137	12.82668891	12.50835815	12.32567589	12.77605545	12.60093186	12.79686332	12.48867806	12.74293919	12.27836645	12.57645235	12.73102663	12.15040609	12.89976093	12.47026548	11.96347152	12.27524449	11.66888385	11.69518812	12.54964939	11.85157941	12.56778222	12.39010778	12.78903914	12.423129	12.73409673	13.09242684	12.50159423	11.88182379	12.46303852	12.29615006	12.36085142	12.2801523	12.3725841	11.95769001	11.39685591	12.76547543	12.30432817	11.99298133	12.14467293	12.32499784	12.25747802	13.36389967	13.14665108	11.6355226	12.67422874	12.68516836	12.32664614	12.78932736	12.35189076	12.47757186	12.48174181	12.15821655	12.4508044	11.97185834	12.76166448	12.17999018	12.41757734	12.23946811	12.07996434	13.21123662	12.82817975	12.38151936	12.25022703	12.38966426	12.48591579	12.28911784	12.69448912	12.25212429	12.2450979	12.05583588	11.77244663	12.33057725	11.91438828	11.87556978	12.14723176	12.86614026	12.36711912	12.55867037	12.79709978	12.5057062	12.85250928	12.75449022	12.8042204	11.96507563	13.40120099	12.25506177	12.09653203	13.04004146	12.79586865	12.05080306	13.25240361	12.46173447	12.51117527	12.3059337	12.83597029	12.76675528	12.24531024	12.81898533	12.80349228	12.76127803	12.85540613	12.80279529	12.32513436	12.37949778	12.82440034	13.3415314	12.47088869	12.58068256	13.19756176	12.61582558	12.45515512	12.30812646	12.83804388	12.46815482	13.00348337	13.36442903	12.72879387	12.51184272	12.67004313	13.03942838	12.37170248	12.74898824	12.97197323	12.66790871	12.40959321	12.97161097	12.61518622	12.63944889	12.12538384	12.99202619	12.61487158	12.5966945	13.05903401	12.8674395	11.59321881	12.98438511	12.64902158	12.65006603	12.66681229	12.59548312	12.538039	12.72353776	12.65356001	12.2224716	12.5964476	12.96706728	12.85198593	12.22871173	12.16319828	13.06478304	12.83789573	12.93655291	12.93414891	12.63233676	13.11670032	12.60986228	12.26743866	12.17307713	12.52819146	12.73778996	12.78840347	12.48350203	12.72967249	12.71571594	12.61618372	12.91726129	12.68833196	12.36086079	12.44295542	12.60799338	12.67039104	12.71349784	12.4153927	12.6265635	12.47375529	12.17617821	13.59857881	12.62222026	13.20881516	12.15005214	12.51781182	12.95147597	13.31387959	12.92468111	13.07638176	12.88504567	13.41864258	13.42206294	12.85870244	12.69451721	11.90796478	12.64072446	13.02744588	12.63612396	13.07482289	12.50095408	12.99531973	12.08400435	12.9495549	12.69520352	13.18805679	13.50258419	13.1642757	12.32350206	12.59055921	12.74167964	12.81811505	13.66285496	13.08522284	12.87777916	12.31742965	12.72702718	12.98949058	12.69440023	12.70508971	12.86507606	12.67531662	12.76966291	12.858765	12.9668856	12.62842391	12.76694074	12.45573044	13.27385381	12.20272536	13.04429974	13.03555163	12.25716073	13.1810476	13.25637738	13.70367093	13.45735922	12.61819912	12.35084055	13.0527183	12.43177313	13.16225747	13.03992084	12.52644345	13.35630923	13.60526287	12.72669837	13.28126777	12.94006535	12.8151349	13.1455368	13.03269504	13.5903753	12.74705053	12.59328967	12.9483933	13.33932128	12.61409865	12.87231333	13.2054085	13.08000169	12.86642723	12.73114152	13.1841492	13.67557401	12.91793195	13.19654796	12.35765016	13.51104357	12.43638251	13.18340773	12.07503725	12.99383293	13.98944604	12.95964628	12.55032443	13.11565608	13.16192732	13.06864286	13.08912276	13.4159501	13.31660566	13.70633915	13.6159166	13.71776653	12.84580245	12.89861892	13.22048989	13.3303266	12.96064108	12.9692275	13.33508536	13.27514946	12.59736555	12.99665195	13.50243179	12.68215978	12.91157556	13.21293467	12.57519808	12.52047396	13.11246886	12.74455701	12.57511804	13.14781886	13.2171189	13.19426977	13.29003865	13.3539295	13.44308927	12.98969011	12.594387	12.88719615	12.00861666	12.2365179	13.22116861	12.76564771	12.75175219	13.39235225	13.45454123	12.7532477	12.88580123	12.5423262	12.95272767	12.80001915	13.12112391	13.61542604	13.1242738	12.94571866	13.54184535	12.30533582	12.53245105	12.6812316	12.61998011	12.55807048	12.56166587	12.9472748	12.74102566	13.00860741	12.61079032	13.04622721	12.76520892	12.97405697	12.85121035	13.40291795	13.21605056	13.1964847	13.4724702	12.56073358	12.88572019	13.18075031	12.48168802	13.23887487	13.20783992	13.35025987	12.90177907	12.54098874	13.4330978	12.6465057	12.87334301	13.9809872	13.20519879	13.01771851	11.95731546	12.87537233	12.45502962	12.8174769	12.35691232	12.55098683	13.27553007	12.59256232	12.86507606	13.41357557	11.77537	12.33545996	12.77892487	12.72604905	12.77578904	13.82205261	12.26237904	13.29199137	12.57912876	13.46783516
DDAH1	16.02474431	14.32813631	14.17033659	14.59452686	15.79323312	16.24551675	15.43822027	16.12181972	16.11595724	14.27682923	16.64153186	16.11991771	16.0756401	15.9036195	15.43486617	15.56394073	15.6583889	15.89398792	15.48640079	15.73211164	14.96880931	15.84725051	16.40183218	15.83603922	15.50915643	15.95651865	14.51891456	14.39141965	16.10787954	14.80272828	15.31916099	15.57573192	15.54051175	15.00248283	14.33019255	15.60469866	15.71211251	14.74894923	15.4714655	14.54513395	14.69291656	15.83973858	14.19401517	14.7457492	15.43837414	15.5855038	14.49597759	14.49113946	14.59919143	15.57022576	15.06037861	15.34434947	15.30915387	15.47060782	15.29879531	14.20079497	15.22501984	15.27501078	15.58583906	15.55853957	14.65500519	15.7529393	15.47223113	15.36259224	14.42382065	15.67841503	15.21507608	15.48343381	16.26409424	15.69366504	15.50808951	15.3068549	15.46415485	15.32089448	15.59613095	15.50114807	14.00652632	15.55160393	16.37738227	15.63317857	15.74110137	15.44194354	15.19686803	14.30883517	15.66098869	15.68767663	15.00223312	15.47401593	15.72378823	15.39254555	14.89453884	15.74158279	15.24168317	15.49719547	16.05957062	15.49757605	14.31724485	14.29350139	16.01844169	15.69740253	14.4364761	16.0291643	15.66499184	14.84385349	15.42226831	15.25992932	14.72180038	14.78470525	16.06619029	15.71151591	14.83495064	14.3444543	15.31130448	14.54625654	15.076726	13.96901578	15.04147894	15.58951436	15.35290937	15.32446773	14.89153843	15.22966733	15.26631706	14.95469917	15.47443171	15.17684105	15.11472309	14.84188093	15.18942527	16.10820723	14.75945994	15.41610495	15.15308263	14.47582175	15.77208368	15.8489191	15.06091568	14.72507401	16.09007546	15.19663986	16.32789763	16.06334197	15.84720975	16.32963685	15.91214568	16.42963338	16.14174032	14.51320664	15.26304961	16.22892459	15.77938963	15.18807352	16.14157023	15.66904224	15.72945223	15.44222961	16.28853302	15.10272689	14.572017	15.17839002	15.90731952	15.81616285	15.53495686	14.91357458	15.45434176	15.81454506	16.01026967	16.26418028	16.25350199	15.83967057	16.57257568	14.38884382	16.0776431	15.34912144	15.18764615	15.34946333	14.87879052	16.24321364	14.49816908	15.68506158	15.92285567	15.88129903	15.89050084	15.15452131	15.80959374	15.82089137	15.68437059	15.24804104	15.73341734	16.26720805	15.8236752	15.92373788	15.67584265	15.78649828	14.96490548	15.67809036	15.338341	15.97482608	16.02122519	15.63216609	15.13890433	15.80956332	14.24527727	14.45343621	16.00044653	14.12640186	13.58729085	14.70657071	14.3196673	16.12943706	14.68196072	14.82339086	14.72950658	14.5555913	16.05330576	15.60417873	15.15907874	15.78774641	14.8844719	15.95601266	14.83091883	16.02264905	14.89546648	15.97835733	15.66458717	15.88815635	15.97948215	16.43011424	15.83337054	14.51259147	15.69440584	16.03236884	14.90220603	15.60979088	14.43783959	15.63549836	15.13717057	15.37575062	15.91496779	14.56823798	15.87149436	15.89908251	14.59591853	16.23522928	14.70437304	15.91754246	14.44282973	16.25104011	15.8628994	14.17273342	16.49750722	14.73765819	16.47799828	14.64797041	16.03685051	15.84367687	15.91803161	15.93320816	16.01131579	14.04105768	15.72280533	15.34868271	15.9662954	16.10720271	15.96607397	15.7980634	15.32396913	15.37866405	14.8806802	16.40100855	14.38387029	15.6688778	15.69087958	16.31083039	14.32943131	14.39335915	14.43173124	14.71281963	15.77575559	15.79672862	14.62996115	16.09306577	15.86994468	16.329895	14.57779462	14.84413007	14.63878051	15.77657199	15.26578431	15.78340831	15.96898379	15.95946034	15.29840903	14.21868281	15.32487955	16.13289855	14.4688364	15.52261569	15.48198105	16.01696066	15.73654225	14.39538963	14.27123306	14.8707791	15.57078198	15.61167532	16.65072273	17.02116076	15.53502157	16.24920981	15.52519307	14.77892848	16.30318838	15.95875164	15.98854873	14.51214343	14.91895994	15.19371904	16.26409655	14.99320896	16.01825983	16.12707622	16.24311495	15.90484083	15.86629504	15.12662695	14.95303047	15.85036718	16.23210149	14.580709	15.6713773	14.51167195	15.05697985	14.69710761	15.85626446	16.40052948	14.99436864	15.81990074	15.81741577	14.75307814	16.18671973	16.36915114	16.59142811	16.46373106	16.33381377	16.02328828	15.26178367	16.05523599	15.33860653	16.45255513	14.52169066	16.16496085	15.78500592	16.21279424	16.86258183	16.36963804	14.89180638	16.02983194	14.45977114	15.50994667	14.68998438	16.35863319	14.99177737	16.28838322	14.80962294	14.75691976	16.43252816	16.61382556	14.92153617	15.73677734	14.19262725	15.83879675	16.06463069	16.56868434	16.34964757	16.05640811	16.05738175	15.89042626	16.5036922	15.99153949	15.19861508	15.74929695	14.46005283	15.51928072	14.77092149	15.88156891	15.72177685	16.14133463	15.88668207	16.3142265	14.77943168	14.74732782	15.97347543	15.62561948	14.90369013	16.13993728	15.81601035	14.66675595	16.25554663	14.99140564	15.07633875	14.79431392	16.5002365	15.47485368	14.84502344	14.98393001	14.18683466	14.05263612	14.85751454	14.22853961	14.56024589	15.38067142	15.13046077	15.05282527	14.84865626	14.22779218	15.0161755	14.89825037	14.72224904	14.11889715	13.99960119	14.87969971	15.64869432	13.34177017	15.3031241	15.04269766	13.86699792	16.12393877	15.55171099	15.45028726	13.51206366	14.61290165	14.09394108	14.56794699	15.73665474	13.44885916	15.47820183	14.1970899	15.85784575	14.14330247	14.7832506	13.9609119	13.70960789	14.3343769	15.52571443	13.89756913	14.57340139	14.74643572	14.10624333	14.67027651	14.6462191	14.63444085	15.42767786	14.61594357	15.03444151	15.11859788	15.26988648	14.24570663	13.65710929	15.0909586	15.69364478	14.26039097	15.15812562	15.29983596	15.20435042	14.85880886	14.6489881	14.25368583	15.14243389	13.4995101	15.35290657	15.56307051	14.35241155	14.92098279	14.1061574	15.21787608	14.14714816	14.77347857	15.27832518	15.24668478	14.10157596	14.58418188	14.2331487	15.0886779	14.67450232	15.32398404	15.14722288	14.79016805	15.06360645	15.0604997	14.15666079	15.74951261	14.93267617	14.15865384	14.89111693	14.25570088	14.54416641	13.43617907	15.40354468	14.70719777	14.88785387	15.54374733	14.36828379	15.24909819	14.51246626	14.31136434	15.18230002	14.88462292	15.04458267	15.10253421	14.65590541	13.96910941	15.05798686	12.82210409	15.00283688	14.81772773	14.69290191	14.78964686	15.01649978	14.74300598	14.87338678	13.89467393	15.27910686	14.10585844	13.97878045	15.46474032	14.36004385	14.31150305	15.01488398	14.59415339	14.65482476	15.32792109	14.56613109	14.93628908	15.52138854	13.82960536	13.98643757	14.48402067	15.12195274	14.96559965	15.44596606	13.84768587	14.42981369	13.83780019	15.33780441	15.13025037	15.89603873	15.05428824	13.88345614	15.0553628	16.06429616	14.28120128	13.27655312	15.4722066	13.85200968	15.30632365	14.98211594	14.84633973	14.78100804	14.55756664	13.72297719	13.85717946	14.78026177	14.61158572	14.881866	15.05030018	13.90918524	14.15188038	14.97550664	15.22579703	15.14081353	13.66948336	13.63414036	14.99978092	15.35519376	13.81646702	15.16562391	15.68077073	14.72544837	14.34343928	15.1013045	14.95661295	15.47163532	15.05001466	14.36711758	14.26350416	15.41340209	14.06228322	15.41046045	14.25416992	14.74861914	14.23978457	15.38381821	13.74655689	15.05533477	14.24035513	14.47457312	14.10145808	12.43206178	13.67651376	13.66960565	14.20292695	13.81445945	13.96626381	13.89720246	14.19728421	14.29147874	13.85886221	14.72345594	14.49276558	13.22116974	14.35283306	13.53902128	13.6509275	14.03866257	13.66276539	13.90853229	14.01712726	13.73397724	13.88477339	14.15817387	14.47127295	13.45257028	14.60340732	14.35525482	13.81910945	14.40398572	13.85537284	13.41505747	13.33367113	12.5223342	14.17358092	13.53875084	14.13060183	13.43647475	14.39926112	13.43710334	13.8051951	14.39445847	14.12636875	13.36461064	14.26036488	14.42430875	14.69547554	14.49665961	13.92840567	14.26317164	13.67278154	13.30060702	13.47812444	13.83199482	13.67235781	14.75093174	13.82358958	13.68616101	14.87859264	12.83247667	12.77472677	13.79920255	13.72786742	13.69527274	14.30232054	14.20883192	13.96848409	13.60393321	14.3817403	14.53358682	13.78678018	12.64088027	13.67603447	13.14117242	14.47605071	13.76440198	13.75387352	14.0078514	14.60180203	13.87546301	13.98858955	7.694976318	14.31969938	14.52874353	13.54690811	14.46301174	13.24192923	13.47483388	13.33830473	14.65891338	14.22872199	13.63890478	13.50143438	14.25398085	14.35125063	13.29127425	13.9584845	14.17305001	14.0535893	13.78570681	13.92091067	14.53803208	13.51656488	14.40177172	14.12777992	14.14143863	14.02742612	14.24641374	14.82004984	13.24684321	13.57237884	14.16187403	13.99810928	13.60094771	14.45466204	13.49376839	14.05946315	14.19434139	14.83895053	14.02707039	14.30741327	14.51156575	13.13195578	13.88491373	14.64276853	14.24081288	13.5416367	13.33242444	14.11477313	14.25900079	14.52459246	13.70625073	13.95611294	13.08753564	13.6352255	13.95560783	14.15573812	14.49123249	13.53022625	13.75954625	13.6886638	13.12635821	13.63968148	13.97248605	14.94709847	13.69012461	13.3265271	12.77519608	13.20993519	14.21233847	14.03419011	13.27696154	14.29740713	13.59525747	14.21279403	14.4865997	14.39457579	13.60528713	14.06939722	14.05640478	13.55841569	14.44126803	13.95486105	13.74074742	13.15558928	14.3195944	13.37324933	13.17012067	14.09539909	14.17809892	14.31253667	14.37661877	13.17136438	14.4654728	14.39023357	15.73854427	13.95102352	13.92074021	14.32155874	13.59679291	14.48172934	15.3528798	14.96740231	15.81296548	13.69321119	14.98082374	14.68926305	14.94699458	15.09132283	14.6348676	15.1965904	15.27333062	14.90028171	14.97587367	13.76535128	14.01492362	12.47391556	13.96555678	13.38546981	15.25813516	14.70760244	14.75623694	13.13848912	15.0782965	14.76799782	14.45836132	15.5992331	14.61870766	13.44075368	13.85268087	14.12701667	14.51640065	14.34077772	13.7157028	14.87907211	14.64396035	13.50417523	15.05677697	14.06290935	15.07257794	14.31582397	14.25745671	15.42010951	14.74144296	15.17549179	14.94278431	14.64759381	15.13431519	15.35267827	15.88178412	15.63562594	14.17835833	13.69094163	15.12372031	13.18161302	14.79079503	15.04381765	13.4869157	15.29958375	15.91847758	14.77603651	15.35226239	13.89973296	13.86107712	15.09126205	13.47877055	15.38300141	15.15986112	14.03304443	14.5149505	14.85896514	15.63744634	15.50205445	14.17353793	14.9843374	13.71168157	12.89353685	14.84974441	14.8735838	14.30127973	14.58619799	13.45387291	15.57744606	15.53728102	14.64238323	15.31848633	14.36148413	16.40233463	13.94914446	13.43107903	14.10518066	13.3454875	15.17325296	15.32944819	13.70565018	15.20429652	14.985437	15.46097424	14.93961992	14.04716507	13.94746294	13.86945806	13.79935464	14.78061059	14.64312641	14.98533116	14.94675024	14.45477022	14.89964717	15.15580784	13.68063871	14.34903463	15.31311139	14.44836008	13.43023234	15.02726862	15.63906304	15.38600418	14.06531973	13.62613057	14.90275932	15.73382765	15.65575368	15.69056201	13.4824774	13.55440584	13.85190297	14.94203548	14.69157417	12.91593565	15.10311399	13.96302015	14.61293001	15.13597267	15.00567677	15.04485903	15.17873597	14.82833055	13.83480218	14.3269644	14.79894629	15.28525546	14.3512007	15.14621284	14.76943103	13.4788249	14.98208549	14.71991218	13.54678384	15.40829109	15.25171334	14.92193319	15.37085269	14.28509678	14.47036865	15.14057145	14.76681314	14.20770786	15.86649884	15.43235537	15.01179924	16.08698838	14.91607383	15.16820824	14.64438799	14.84791066	14.55949451	14.95800921	14.93598614	14.71573986	13.26445826	15.19006257	13.86014647	15.05993812	15.30751329	15.00807545	12.49437259	14.58299545	14.10825034	15.02269894	15.07892705	13.8156227	13.86754742	14.57821904	13.5717586	14.96481017	14.71183565	13.68685269	14.73535689	14.69848389	14.29658635	14.4445214	15.11169085	14.41472415	15.20644578	14.15674187	15.66516688
TPPP	10.10457831	12.2229782	10.82315833	11.22734818	10.85542567	11.23121741	11.39459323	11.25555728	12.31192462	10.8638819	12.41922157	12.50825272	12.04285082	11.93019279	11.59406739	11.35003633	12.40281856	12.25728671	11.58415935	12.23708711	12.64535538	11.34525337	12.55054781	11.62099786	11.39783327	12.84164844	12.07639784	10.03147101	11.4977384	12.20731742	12.69914138	11.9734651	12.2786829	12.35009375	12.07907679	12.02558288	11.83305669	11.76997871	11.446667	11.69869698	11.15744289	12.26680215	10.92454266	12.0896679	10.94926529	12.08800449	10.87590278	11.74083309	12.61624693	11.45022374	11.93917171	11.29891805	9.480521809	11.92681788	11.31182618	12.00204473	12.21081221	10.94293716	10.96490319	11.86033684	11.21038387	12.43199061	12.14676916	11.81150276	11.72165374	11.89783051	12.38558531	10.87400557	12.36250257	7.959861067	12.15258421	12.13764011	12.00864493	11.75782819	11.36736962	11.9604905	11.53491339	12.18974973	12.86870402	12.07542643	11.12986654	11.13428067	11.62596104	11.2812773	12.06766507	12.17466457	11.70800481	12.05214144	11.52905485	12.2932211	11.15344387	12.51622044	12.30391077	12.67597338	11.26427581	9.905784355	11.72737759	11.89123183	12.25323941	12.42384534	11.60184198	12.1309572	12.04077821	9.399668928	11.43193254	11.35270788	11.1721864	11.80276832	10.83658886	12.47594937	11.12280782	9.410619764	11.07933563	11.41249404	10.60424173	10.80804304	11.76676984	11.84644223	12.07019102	12.65887009	11.19246854	11.16711467	11.97113662	11.09079938	11.38367027	10.99985723	11.78978649	11.31050803	11.11289876	11.08631009	10.4686483	10.88494965	11.88193904	11.27219693	11.6873241	11.38753812	11.7681673	11.76436271	10.22224703	12.20927267	11.53388157	11.26850615	11.53954217	11.1409138	11.52013607	11.66481548	11.29349091	10.8287631	11.06387478	12.19140108	10.20848292	12.29590184	12.63528751	12.58102109	11.4705121	11.2134085	12.68746303	10.3485273	9.908715548	11.40516728	12.12843918	11.16150499	11.70054405	11.53867833	11.00804357	11.34786805	11.35153614	11.73225924	11.33844445	12.32761665	12.42494867	11.13844162	12.44347902	11.79125758	12.75072943	9.63814812	10.84516289	12.47396498	11.70636159	11.41769312	11.4302713	11.70965244	10.38929962	11.04313993	11.75076447	12.41102332	12.37935974	12.17409423	12.47113389	12.26013957	11.13029383	11.99461385	11.69864789	11.89511643	12.22678196	11.5005529	11.84680562	11.00863804	11.53995628	11.4747934	11.84819528	11.45999801	11.33362248	11.32759768	11.29580757	10.71436777	8.868163199	11.62757769	11.28421627	12.27060018	12.2657327	12.21943931	12.1013498	12.32768176	12.39786815	10.53828493	12.07596487	11.6849286	11.50124451	11.15745815	11.95949953	11.80350469	12.07340513	11.56910061	11.62058821	11.88149506	11.71312849	12.05257313	10.18656639	11.62079492	12.14461537	10.75518964	12.00484668	11.36460355	11.29437495	11.4389956	12.09596434	11.20655397	11.4526834	11.91052454	11.072807	10.59522841	12.36428724	10.87907658	9.533288366	11.46961501	12.05298376	8.511779903	11.4832986	12.00035905	12.07224565	12.20377492	11.95496312	9.345083501	11.30726808	10.5715671	11.47855678	11.5513649	11.87545563	11.09735026	11.28285663	9.757417007	12.08456904	11.70098173	11.77511199	11.10226004	12.29836217	10.98712281	10.54654005	12.65851409	11.84363846	12.31744269	11.98973741	11.25177182	10.17610149	11.33015213	11.13964215	12.46246873	11.57529927	12.42544114	10.98437507	11.93552837	12.09839432	12.26126521	12.3405626	10.93993627	11.84912694	12.24233847	12.07465119	11.44019977	12.5183791	8.34277982	11.14730851	12.29944327	12.07576636	12.24256053	11.74061704	11.32309341	11.06180596	12.18424174	10.74701157	11.35466714	11.74232438	11.95925449	11.21539536	11.18584183	12.42671941	11.69605863	12.69767602	12.04262227	10.93831435	12.05980195	11.68797229	11.78128331	11.74501799	10.9049596	11.84139558	11.30997117	12.11215488	11.48314113	10.8426263	10.68286669	10.66882362	11.49509722	12.30862679	11.35546092	12.18253443	11.53673782	11.79968889	11.91237259	11.6474797	11.65782587	11.36826174	11.13720075	11.54566775	11.98899672	12.09670158	13.23258518	11.11158231	11.42343949	11.15978048	9.87154267	11.74205249	12.61161536	12.05243005	11.70138647	8.56344617	12.48962611	12.13813151	10.44126826	11.07159854	11.73815628	10.85454029	10.91409723	12.44268715	11.60143263	11.29567096	12.90778176	11.13931684	11.86567567	11.01263723	12.35415566	11.1901654	11.89430744	10.48834062	11.91825756	12.23451973	10.49288189	12.35897795	10.95299371	11.48695894	10.95211633	11.22667567	12.15028393	10.68457753	11.65501786	11.02372141	12.23720055	11.2735591	11.68341352	10.95808817	11.04047109	11.80540677	11.48299005	11.5187019	11.6169377	8.473883294	12.00280956	12.01664741	12.3453908	11.44058894	11.24954404	11.31373703	11.22990316	12.04018983	10.93802592	11.16120561	11.34202277	11.13949886	11.84019591	11.17798937	10.98503286	12.15615196	11.87411512	10.58510632	11.55916824	12.06800756	11.66053217	11.39022633	10.73132079	9.125315459	12.13152296	9.265077103	11.83847728	8.252696203	11.68664764	11.07933605	11.54062906	9.861528579	10.46719162	12.09363626	12.04807818	10.9834932	11.41475989	10.98462067	11.20946901	11.70450623	11.74827429	11.85551616	12.27631205	11.80721313	11.51311091	12.32281909	9.827590494	11.97040122	11.19827409	12.15935191	11.36843192	12.3674727	11.97696588	10.76895396	12.37442487	9.522645375	12.19536322	9.232949938	12.07428045	11.09018805	12.10519674	11.51661182	12.43062574	9.737046633	11.95259953	11.45605601	11.33119582	9.902668613	12.08029952	11.68716344	11.6684015	12.42915655	12.03430982	11.24976762	9.032914759	11.47385189	11.47987317	11.92991141	10.91428853	11.65634993	11.0947092	11.38680204	11.40993971	11.74387159	12.18066837	11.37297686	12.05425637	11.23945684	9.158137913	12.12729181	11.87125433	11.84899655	12.19378346	11.60992926	11.77282255	10.82074979	11.26634223	12.40101858	12.51307912	11.86439929	8.018280439	10.2339104	11.77009014	12.92224792	12.75966954	12.3837021	11.78272862	11.89558475	11.75896656	12.10118523	9.932827136	11.85273169	12.41492977	11.46332736	12.07099332	11.94890079	11.83876677	11.90396289	12.09306713	12.51298601	11.38830899	10.57104465	11.95137645	11.52868616	12.25517502	12.02002224	11.6641846	12.35855996	11.66263673	12.17811278	12.06438584	12.08476629	9.856138509	11.88183799	11.28199617	12.1355483	12.26387776	11.440637	11.90727863	11.24826408	11.50727831	11.48735693	11.69480759	11.84861178	12.61107717	11.43848137	12.08471153	11.05781068	11.44208633	12.37856653	12.06779295	11.51498363	11.92960328	12.53259372	12.11539659	10.074943	12.13300382	7.683585516	11.93506835	12.23537033	12.03077323	10.4327049	11.33688716	12.19399944	12.22990063	10.95263816	12.17190926	11.27409209	12.19914631	11.11229061	11.8148456	11.70815485	11.85558369	11.83224216	12.4441064	11.36407543	12.02053738	9.535455582	11.8154662	12.01543053	11.5554128	12.24120193	12.02600384	12.07643863	11.95700379	9.98813151	11.26336864	12.2204648	11.84121893	11.75094264	12.02385604	10.39163979	10.51137409	11.1891364	10.29711784	12.34684727	10.93162496	11.87038636	11.60361266	12.16607229	12.21575821	12.58047788	11.76317953	10.74110095	11.61422903	11.94246084	12.142394	12.6830614	12.21647226	11.55584494	11.79098756	11.23762304	12.31831686	12.01364756	11.81458279	11.89294833	12.33630603	12.31427104	11.0899289	11.87456297	11.87608579	12.09601071	12.09661327	11.36527592	11.80776957	10.91462995	11.64287411	11.58361289	11.79290592	11.50756338	11.49233307	11.45076185	10.95548898	12.14498761	12.30411546	11.81244008	10.71138596	11.64953621	11.8008283	11.63203304	12.11742719	11.64210429	11.90376486	11.44740428	11.40450733	11.83156422	11.190209	10.93082032	12.16088456	10.56429623	10.55829101	11.97420316	9.110549309	11.37070798	11.75159663	11.88860913	11.90848757	12.79959219	10.70943387	12.22813524	11.93046384	10.88479164	8.997890909	12.49326274	12.58123785	11.53769063	10.8502299	12.21491914	9.442817724	11.63192127	12.18567456	12.29986877	11.82989638	11.07650423	11.60924033	12.121857	12.43381337	12.01157114	11.87966772	10.5408392	11.75124459	11.38523108	11.46762138	11.47447618	11.99649197	11.86373218	11.5073881	12.34152472	11.39989751	11.81510584	10.78080521	12.37818005	6.699271363	12.78747197	11.03626031	12.01230204	11.94446639	10.04884762	11.29354238	12.46625955	12.39931547	11.66632831	11.89832519	11.5508303	12.39829315	11.92281974	12.01225756	11.18950708	11.72562082	11.17290507	12.1210218	9.206903185	11.7299259	12.04331369	12.26424182	12.44534901	11.61375431	11.49289106	11.63726437	11.43435944	11.26022801	12.58784316	10.20556668	11.98950324	12.46107168	10.64832128	11.77545944	11.94128949	12.16231665	11.13371084	11.50572815	11.96215339	11.66742492	12.39606115	12.31262469	11.04446039	11.28033442	11.94354336	11.78423773	12.23749802	11.81447052	11.97825008	11.85517918	12.08386267	10.70684633	11.56214207	10.9578944	12.07180668	12.02207785	11.4016306	11.98176711	11.41287142	11.5160216	11.89716843	11.28454544	10.22879459	11.92320391	11.44899832	10.48282625	11.75394057	12.1658072	11.27255958	11.94003537	12.89804553	12.39746152	11.0851776	11.18047275	11.40458867	11.82391265	11.64151629	11.70206331	11.51260083	12.17737552	12.283348	12.34672001	12.69670732	11.68790539	12.11625384	12.49623536	11.82261286	11.57087017	12.42792979	11.46305877	11.93361449	11.26918865	10.70367308	11.91997604	11.03828888	12.45686548	11.22703637	11.72616763	8.578546394	12.27056935	10.89506346	12.16509306	11.51895514	11.98309895	11.52426353	11.13310548	9.702049038	12.09382301	11.81322877	11.36225203	12.34115718	12.13986198	12.00924561	12.09417379	11.66439466	11.74303478	12.07099468	11.9283127	11.93180411	10.47152028	11.43321898	10.5625562	12.44695343	11.84557485	12.03522016	11.11853512	11.60573564	12.12650936	11.86055447	9.738948378	11.69030494	12.3101275	11.67579689	11.44872591	11.13029345	9.77591095	11.78245195	11.41577398	11.75951745	12.54854374	12.79798591	11.66696396	11.88021419	11.81830758	10.16891655	12.39818494	11.67411353	11.81761644	11.10158215	11.63004848	12.49171966	11.17193362	11.15984683	11.80116497	10.81206833	11.61877529	10.50772221	10.86448843	12.28239685	12.24207334	11.44043428	12.28635958	12.11175169	11.96735651	11.65608337	11.43484383	11.23424985	11.96602088	12.04022427	12.08338325	12.27552841	10.85013465	12.0279801	11.02351877	11.33970782	11.20935093	12.40219704	12.67551826	11.56945513	12.37357844	11.61679645	11.7031346	11.88332625	12.26963912	11.60129877	12.19235445	11.22063892	11.25214963	11.24367317	11.87949666	11.44743295	11.33841413	12.07259711	10.27578166	12.21442208	12.31161004	12.10756152	11.10995026	11.2336668	11.80218729	11.60797154	11.30618928	9.676744807	10.8552136	11.86892206	11.56707562	11.79597171	10.56407762	12.01552008	12.14557667	10.89487644	11.66071226	9.876206093	12.412852	11.9179186	10.04423456	11.88221139	10.11695332	11.95737555	11.47368711	11.82943863	10.34903969	11.37816746	12.41941805	11.54450472	12.30372095	12.71337907	12.363655	12.2152203	12.51415759	12.15289095	11.04854756	11.12976405	11.78718398	11.76632735	8.355208723	11.01796308	11.19080736	12.18708477	12.41283716	12.4477526	9.829547673	10.781617	11.76104204	11.82680938	11.78603758	11.79882283	10.78299788	11.14896803	11.17099325	8.521229259	11.72499239	11.9185672	12.43767814	12.27205092	12.2692012	11.36314601	11.84643629	12.19451695	11.35300127	10.99716238	11.98919747	11.7089591	11.78080527	11.93998199	11.80374448	11.14400509	11.90885609	10.72934408	10.74086993	11.76356034	10.34723247	12.35377213	11.93532752	11.78978368	12.05903196	11.50357124	11.7845769	12.04190381	10.6172114	12.21086933	12.36469364	11.77640469	11.07308352	11.68392082	11.53124089	11.25756024	11.70863167	12.02061072	11.03624067	9.19040975	12.14179153	12.08485272	11.73521565
TOMM70A	12.11504378	12.40346042	12.51387419	12.64224033	12.32673473	11.71144414	12.43723762	12.2386621	12.0785162	12.4041851	12.00923435	11.99150583	12.45446566	12.11866426	11.86054782	12.37440311	12.48743739	12.81516244	12.22607484	12.32252217	12.4983299	11.77126186	11.79460995	11.94539851	11.91186563	12.55632334	12.59549721	12.98517938	12.0426399	12.59921363	11.74902919	12.43737161	12.1778706	12.43665736	12.60141321	12.3091053	12.42432666	12.25299271	11.80204995	12.85929798	12.54026276	12.34884836	12.65895356	12.28258207	12.77969682	12.2508972	12.85319083	12.58593932	12.54318885	12.32804643	11.75474532	12.2689931	12.27898045	12.3302713	12.12855632	12.87710594	12.52835915	11.8687792	11.78448171	12.6645975	12.20178	12.00770194	12.25076899	12.56404578	12.70034801	12.28906613	12.77275095	12.69151509	11.56868686	11.97322739	12.58391772	11.86740404	12.26412124	12.00750954	11.87510271	12.6354639	12.91735556	12.38052559	11.9004759	12.17687313	12.07145771	12.83854443	12.32894434	12.08677565	12.46073261	12.2289577	12.4184496	12.08606605	12.55812521	10.65373038	12.19404215	12.10936231	12.13337951	11.30669175	11.9471301	12.21967619	12.64188927	12.80107107	11.69129874	11.95065067	12.50334654	11.76092868	11.83553822	12.31950381	11.98090568	11.91526878	12.43192373	12.30908306	11.65743945	11.84791215	12.84493108	12.9988397	12.4972667	12.62797055	11.6126232	13.04179536	12.3427673	12.31442978	11.99548456	12.6097835	12.66324605	12.29656226	12.60992815	12.37995224	12.58010878	12.77701975	12.37666976	12.51860889	12.64459658	12.0730712	12.26894864	12.10249344	12.18178751	12.99029763	12.20794752	11.96126086	12.37503207	12.42794366	11.8493163	11.76149222	12.44365581	12.18202395	12.00440355	12.16453189	12.15407369	12.31218053	11.17426391	12.93724281	12.35943319	12.13308669	12.00082403	12.19669751	11.82251955	12.46590216	12.90086322	12.13845458	12.20519405	12.37019832	12.45230484	12.09006572	12.36386088	12.37554399	12.31479313	12.66159558	12.86846149	12.57344348	11.39987927	11.69141732	12.01964159	12.8149138	11.79710305	12.46237735	12.12929302	12.32847421	12.21844579	10.63003889	10.82163609	11.84832607	12.37388786	12.34657137	12.53562818	11.75979958	12.49329695	12.92938983	12.49004829	11.80116407	11.88984074	12.81722979	12.44142867	12.02754394	11.7202747	12.40623546	12.18829058	12.06872615	12.08142413	11.48798243	12.57726362	11.97213885	11.37194555	12.60224885	12.59302104	12.39550865	13.07006152	12.66066359	12.28475175	12.26840848	12.64487317	12.60674057	12.78869729	12.05729898	12.0560318	12.46621466	11.4968255	12.64384653	12.20363701	12.61157274	13.03147349	11.95630719	12.88503178	11.88850201	12.56116573	12.24231543	12.39444147	12.37068731	11.79768144	12.15629442	11.85127668	12.02808009	11.80114086	12.31490988	12.67158406	12.07182256	12.37547392	12.21038025	12.38427622	11.978354	11.74706734	12.08064898	12.11730507	12.24532455	12.03664468	12.53981272	12.24866614	11.81577969	12.64227526	12.32607228	12.65848566	11.38202425	12.60987803	12.65226463	11.52658633	12.60292373	11.77876816	12.55626562	11.88110719	11.37716024	10.23854832	12.09926703	12.23608472	12.76224516	11.87899344	12.69165295	12.08675386	12.33529961	12.1482137	12.44284151	12.16248767	12.41735545	12.40884005	11.61557549	12.07681005	11.94936242	11.76100757	11.86730273	12.45049741	13.06891541	12.85268565	12.65042852	12.13274056	12.31843804	12.39639588	12.22874495	12.1064779	11.97358378	12.19994159	12.8109992	11.84232128	12.63149541	11.74008765	12.22469559	12.4863973	12.14787184	12.31859238	12.73828578	12.42207261	11.74604873	12.29975909	12.50931347	11.86506916	12.34111818	12.26425441	12.70413913	11.37469247	12.40113824	12.41688079	11.95913345	11.9981894	12.1406994	12.14248782	12.0718107	12.70895741	12.16150002	11.29305574	12.73405574	12.40166796	12.92541739	12.71041339	12.26371411	12.13823424	12.87914398	12.23173092	11.62719117	12.07416379	12.45355465	12.17162338	11.63059199	12.11837095	12.40518527	12.35022529	12.06257577	12.44587311	12.09458696	12.60647645	12.39554632	12.66090208	12.12918495	12.42380286	12.18680799	12.48061458	12.13308752	12.75977452	11.93331274	12.52218924	11.66921596	11.75462224	11.89585497	12.16184568	12.59711081	12.61616982	12.24574269	12.43874414	11.60224394	12.21180246	11.87033765	12.68264821	12.32210187	12.35267818	11.72450681	12.01469606	12.3521195	12.19539472	12.32345268	12.61626387	12.40557027	10.63362804	12.21376609	11.94570715	12.29455337	12.62749414	11.96919122	12.96896819	11.74800947	12.37559739	12.16594073	13.50423541	12.23265051	12.82373043	11.96894107	11.88525768	12.24205369	12.22952202	11.62772579	12.66088356	12.04982716	12.56981032	12.10708116	11.72972601	12.37384955	12.50330008	11.98832534	12.39537202	11.96906992	12.28855951	11.98175314	12.36308954	13.03363903	12.25604739	12.78350904	12.50517786	11.99491761	12.07347371	12.60410775	11.96940058	12.37405869	12.24116755	10.74833479	12.54864056	12.24459033	12.53566953	12.60557069	11.97424697	11.741072	11.80325432	11.60328848	12.43459338	12.27469904	12.29679263	11.98340859	11.95797575	12.30319744	12.72396937	12.17548657	12.17624776	12.52220202	12.57065003	12.48886384	12.29950559	11.6092536	12.57511998	11.72601484	12.38048503	12.47037886	11.54635471	12.08282895	12.6219256	12.82922084	11.79727822	12.52388074	11.52469293	12.43986726	11.56703062	12.47335617	12.72539934	11.97610459	12.55073805	12.67161948	12.98118128	12.47052791	12.56170553	11.53860464	11.36055359	11.93095277	12.11771403	12.43866593	11.60408098	12.29116589	9.693782948	12.69197092	11.28854876	12.14589279	12.05357454	12.1769323	12.14888844	12.1332196	12.04979109	12.47515893	12.56361556	12.59254643	12.27792997	11.85392172	12.13341631	12.052954	12.48643755	12.39355343	11.80039383	12.29944761	12.54601166	12.6946725	11.9894252	11.92910365	12.69729513	12.27958068	12.41973555	12.08976306	12.28904866	12.1750943	12.41333851	12.25124718	11.93161089	12.10584708	11.530203	12.09338495	11.53911565	12.63193415	11.93260834	12.28612038	11.94610603	12.44217757	12.10098331	12.18491074	11.59172157	11.6444515	11.96753084	11.96423751	12.3525524	12.36708622	12.10584078	12.42269462	11.84285717	12.3451832	11.91791158	12.41353494	11.97331231	12.20414206	12.24626593	12.4177528	11.99616009	11.98943434	12.42161961	12.00094882	11.87501961	12.72572437	10.5615115	12.18131757	12.30000535	11.23150758	11.77568027	12.14561493	11.81314943	12.64968831	11.94229933	11.57757288	11.64062466	12.09867313	12.52433456	12.36394594	12.46490722	12.57141495	12.49370359	11.70776908	12.27830651	12.36141058	12.00894038	12.14711103	11.91257163	11.42165154	10.79016338	11.66284725	12.53035048	11.50249367	11.43354087	12.32066164	12.79535723	11.74031908	12.41462912	11.44681294	12.14462818	12.69003536	12.16911582	11.30190971	12.70806586	11.62714918	12.53868964	12.47481302	11.97628366	12.33325425	12.43654397	12.79605553	11.83400786	11.95710897	11.92677925	12.72199637	12.11312198	12.18122403	12.42416395	12.39548233	12.19957186	11.96327573	12.44211295	12.09239429	12.48517504	12.09729226	12.17110203	12.25417735	12.60454865	12.57262927	12.2535494	12.51732647	11.5230532	12.2811338	12.27913802	13.18454599	12.19862808	12.73471738	12.09905561	12.5888853	11.9712478	12.73088056	12.62204778	12.67664001	12.43944414	12.0981641	12.4847245	12.19642819	11.42203032	11.56705234	12.3503803	12.70784655	10.93691928	11.90007864	12.89769992	12.31966084	12.27807163	12.90281546	12.59348822	12.58485848	12.62758366	12.54632181	12.7580126	9.273176343	12.48085256	11.9712683	12.84765556	12.42551237	11.76134373	12.32811566	12.7386713	11.86139784	12.57230344	12.57102109	12.59172072	12.44099332	12.37599276	12.50897849	12.38608174	11.5548501	13.19647746	12.17049534	11.88642842	12.18270913	12.29036748	12.15812846	11.60168376	12.3206206	12.35562739	12.34801046	12.34738114	12.38563319	12.33800574	12.86267561	11.98261366	12.59217253	12.57031236	12.68790134	12.28141623	12.71303751	11.76152976	11.58951883	11.87961727	12.80593062	11.82982617	12.17822574	13.08921188	12.17831269	12.29752657	12.76713201	11.75736114	12.25997532	13.33057711	13.09649649	12.46341785	12.08325167	12.00728747	12.62918693	12.5090824	12.31889832	12.31143935	12.10562073	12.42654569	12.76625359	12.44020129	12.80644803	12.65409917	12.46495356	12.74126813	12.60340815	12.20454765	12.05443914	12.66256275	12.47937235	12.48262263	12.11319102	12.7055289	12.60466021	12.54542257	12.28671214	12.12956717	11.9874943	12.40474321	13.03674757	12.1764781	12.35236262	12.07035834	12.89314962	12.04622448	12.36557076	12.81152175	12.54274223	12.37478057	12.12665032	12.86468635	12.04316796	12.91176247	12.78000856	12.52628605	12.1106369	13.31374052	12.61185485	12.3153723	12.84519788	12.34599774	11.84762785	12.50352729	12.92655144	12.73456129	12.35345233	11.96891825	12.42065059	12.4514632	12.52778447	12.07312084	12.40184626	12.34108179	12.81764733	12.38042135	12.49211057	12.56871461	12.23295689	12.36416378	12.7604081	11.74422929	12.82518249	12.59393387	11.58035854	12.66562253	12.14147155	13.15532039	12.30971092	12.30322869	12.32742162	12.52861141	12.54110033	11.80728974	12.28616475	12.49932597	12.64333411	12.06459217	12.30562096	12.07860114	12.37396663	12.39769537	12.31007667	12.09677169	12.39419115	12.42892357	12.31809741	12.2778009	12.54958074	12.13478512	13.4085896	12.1904956	12.46448248	11.87938885	12.52107418	12.20118407	11.97069697	11.64890038	12.11158692	11.45583368	12.07665685	11.7752199	11.8324387	11.78616102	11.89359402	11.89173749	12.69379377	12.00377123	12.34248395	12.28903784	11.90329891	12.51612915	12.12380291	12.69774706	12.5569362	12.37369745	12.51913811	10.32770782	12.44818189	11.70455407	12.2487183	11.35585296	11.65206341	11.83423517	11.83345332	12.13493437	12.39694081	12.7016249	12.32416126	12.00977741	10.56682849	12.26258182	11.85993294	12.09713867	12.71161627	12.62557076	12.30981791	11.94766429	12.31366618	12.36655928	12.1575713	11.06169756	11.66715515	12.37943619	12.0858791	10.32022365	11.63009763	11.91487015	12.06109783	12.62151219	12.86959585	12.36895551	12.93859762	12.01030948	12.30133128	12.60090808	12.17158597	11.96528636	12.48655793	11.91011601	11.8442594	12.38408047	12.70971786	12.71153755	12.07873636	12.39540018	12.05265036	12.54643813	12.86582847	12.07868121	12.22819738	12.04390445	11.69766602	12.07145433	12.3881566	12.02828433	11.56138799	12.16289208	11.81741277	12.71136064	12.02391893	11.75648176	10.70581484	11.92281487	12.32418125	11.63968827	12.14064329	12.58163595	12.27327387	12.85413732	12.18675432	11.84235324	11.21083986	11.87702437	11.12565452	11.67661714	12.33162716	12.26607637	12.15538396	12.87489426	12.2944114	11.60282208	12.41794784	11.28057439	12.38776186	12.35324357	11.28393877	12.29122351	12.50432577	12.19651881	12.00630233	12.80028703	12.43232837	11.35683578	11.87424495	12.40721702	12.24314592	11.89067046	11.6127853	12.29750128	11.75934486	12.06321398	12.12478033	12.08876347	12.31090938	10.53939191	10.40131828	12.05011686	12.04410982	11.701706	11.68147604	12.27141425	11.42823037	12.15264546	12.21127805	12.57595069	12.42381475	11.93668864	11.76003703	10.23865029	11.94971283	11.38655616	12.15271656	12.7109942	12.23785358	12.2713692	12.3373167	12.13102652	12.43943594	11.98803554	11.78296109	11.5919208	12.33776147	12.11458864	12.0426521	12.39841109	11.26435746	12.02359782	11.59971913	11.86635892	12.16369096	12.4574708	12.40894448	12.15492656	12.36970141	12.32125385	12.51145843	12.87931209	12.36059606	12.42179657	12.48215451	12.52860552	11.85728032	12.37642201	12.62166739	12.11727256	12.56290532	12.51618399	12.25304309	12.37941433	9.171430813	12.59607231	12.43775454	12.10170441	11.66185048	12.07371128	12.35834957	12.3563229	12.5434898	12.62297944	11.08459481	12.55425753	12.36764945	12.46508227	11.7461501
UFL1	12.03815543	11.79143248	10.48983494	12.23413376	11.91819633	12.51840859	12.11911625	12.0294799	12.17986577	12.30115737	12.19971037	11.95885247	12.25059385	12.25097033	12.08572002	11.87834592	12.71819468	12.26834797	12.128818	11.65013238	12.1820338	11.85092942	11.91048015	11.89965262	11.71251167	11.93293494	11.28991867	11.84695978	12.22064714	11.97467094	12.7939554	11.67154612	12.08783243	11.91874869	11.761146	11.64103337	12.04010964	11.82261215	11.98549861	11.6128451	12.00810651	11.79971458	12.1003079	11.68475445	11.8230032	11.78303008	11.68521512	12.04764981	11.97217529	9.349019154	11.73646672	10.92589983	12.14797208	10.90286337	11.30592521	11.14182508	11.64865226	11.81711978	11.42304439	11.76808005	12.26044906	12.23808652	11.95891471	11.73891975	10.96880061	11.56876387	11.22254912	11.60612207	11.5992245	11.70463475	11.4706682	11.62292764	10.37681955	11.40150187	11.51796742	11.8882687	11.33654397	11.91255531	12.33852812	11.84588366	11.86551785	12.25358221	11.86114847	11.67818065	11.59448269	11.53747748	10.90878527	11.92328629	11.70924443	12.19250132	11.30641362	11.87729639	11.25319339	11.95874086	11.75932678	12.1274687	11.75960469	11.84272343	12.23867746	11.86537018	12.21271008	11.84601899	11.91868322	11.9028576	11.67719894	11.34891876	12.03664743	12.12398893	10.35260356	11.86543095	11.74888723	11.64046134	11.64965113	11.91636866	13.43968444	11.88589604	11.74035807	12.01798189	11.47531436	11.88315036	11.70170762	12.15119685	11.95116654	12.26359113	9.560243689	12.32160184	11.9919554	12.28787065	12.38342291	11.63232488	11.55139926	10.7553526	12.35909512	12.45263212	12.3010991	11.81455746	11.79579709	11.61687588	11.51046376	11.3368916	12.18621365	11.5276641	12.34496748	11.73432998	11.59117296	12.04561581	12.13304937	11.63719606	12.04977631	12.438935	11.314798	11.56476227	11.99216211	11.9800937	12.15516971	11.32412383	11.76393775	11.09331513	12.23181606	12.48594622	12.10404235	11.51303909	11.42047038	11.46413783	12.3256671	12.20315598	12.21206579	12.21545009	11.90692365	11.84881214	12.69515735	12.14832938	12.28194789	10.78683436	10.92782961	11.51536568	12.5783492	11.02625646	11.69901222	11.6102829	11.88344087	11.66824673	11.85722667	11.79421444	12.31868861	12.12243355	12.06060705	10.99242625	12.31236431	11.62724614	12.08861232	11.82473919	11.40051816	12.1249629	11.89984283	10.99925408	8.525671492	11.15297069	12.2603583	11.92305796	11.85586477	11.87032544	12.19409369	11.83657947	11.77191332	10.19853239	11.70447243	12.10461694	11.67940578	11.48740246	12.33534253	11.65689053	12.51822622	12.73747103	11.7118525	12.1092743	11.96269818	12.33564202	11.98573155	11.70669374	11.09748012	11.49549153	12.14273501	11.24127159	11.98756722	11.10477618	10.72797549	11.50297572	10.89327816	11.74508828	11.88474442	11.38650786	11.57497629	10.98078877	11.78917284	11.69781414	11.45131193	11.77247551	12.40510041	11.2856296	11.21957446	11.8843305	11.92557055	11.06927138	11.09819456	11.7090438	12.12817386	11.84094002	11.49445339	10.09242324	11.24630579	11.94832835	11.42660944	11.60087847	11.81849046	12.59097761	12.11603647	11.99598125	11.87334411	12.25021145	9.494893444	11.96999366	11.62072921	11.08189728	11.83541306	12.2910755	11.79329636	12.08255134	11.6093963	12.14154864	8.984470752	10.12136715	10.57815667	11.73765426	11.75807181	11.83907588	11.86179692	12.52931956	11.2520764	11.75294076	11.88073478	12.67263741	11.20868718	12.02145255	11.61469755	11.80263334	11.93434364	11.52675559	11.27736972	12.36853012	11.93959463	12.39049795	11.12108521	11.78840708	10.55735283	11.74515356	8.41529755	12.04069984	11.56194773	11.59021674	11.70501342	11.4206568	11.43586629	11.62754981	12.04067277	12.09000482	10.72085461	11.71011983	10.32254265	11.7685177	11.77439044	11.67649769	12.41247961	11.78654136	11.40647528	11.74592865	11.54292049	11.91832123	11.55301854	11.93200607	12.28046002	11.35038541	11.37545951	11.16299133	11.89927982	12.04720722	11.72190162	12.15628735	11.76982828	11.31617403	10.92781384	11.67972661	11.81294433	11.70908973	11.74321717	11.94156921	11.81458145	11.26316738	12.00756293	12.40238198	12.64325086	11.78918803	12.02101746	11.19804747	11.65633381	11.57806601	11.79959462	11.28233428	11.89872615	11.69551195	11.91469523	12.21078734	12.19413429	12.146412	12.72268597	12.29198683	11.42542589	10.54591714	11.18256118	12.0665733	11.7672383	12.09251689	11.60925507	10.90147963	11.32737034	11.57025156	12.46587538	9.208267912	11.61379032	11.70050849	11.56595493	12.09535821	11.37003616	11.31957144	11.56508594	11.55382171	12.21236155	11.85126888	11.68675086	11.70495763	11.78902087	12.81946907	11.67344997	11.19013584	11.57676208	9.850684555	11.15421825	11.90807319	11.80610397	11.81820856	11.76279708	12.12354967	11.14524418	12.16067823	11.42240722	11.87124052	11.11179978	11.95932558	11.70198865	11.58154713	12.26346214	11.5277682	11.50410426	11.80490935	12.00117498	10.50545952	11.35988886	11.46865328	12.53009163	11.68187815	8.82118544	11.00717716	11.58609523	10.93518985	11.2409827	13.07304388	11.26151186	9.13083497	11.90584511	12.65001686	11.73735358	10.75119453	11.51467623	11.64982665	11.67717663	11.87336104	12.53856355	10.75074818	11.96687663	11.70776913	11.89598958	11.51879571	9.716773307	12.01384845	11.43881781	11.38821831	10.07205856	9.933024176	11.79274724	12.04736799	7.533496423	12.02728892	11.73669958	11.57612069	12.04323504	11.60451774	11.73976795	11.22024064	11.54592072	11.32398654	11.71505212	11.95440089	12.03643139	11.80243253	9.637438687	11.73495685	11.10577013	11.66702538	10.61481155	11.94614397	9.347749535	11.69558697	11.35511346	11.94049137	8.240971132	12.69472545	11.33289136	11.88684401	11.97057474	11.34070263	8.890247597	11.52279128	12.07549541	12.13891979	10.88918333	11.85914306	11.63876818	11.8029018	11.56975686	11.44831777	11.66786667	10.96665362	11.68450398	12.4455475	8.730102886	11.15015492	11.67712352	11.54375281	10.13666455	11.40335498	11.81576779	12.16191528	10.34951412	11.65329341	10.23890934	11.60798782	12.09538517	11.73332039	12.19145548	11.41484895	11.16925876	11.95907982	12.23586781	11.01068724	8.196360492	11.85008352	11.34782122	11.83275115	10.51634213	9.176793955	11.44712168	11.62339301	9.477136862	11.16694479	11.6781226	11.31489866	11.95547323	10.87812776	11.49392093	11.17557849	11.34084376	11.70260126	13.22001692	11.63099098	11.39020759	11.38602553	11.51932983	12.02435268	11.52613732	11.91926032	10.74278879	10.97273158	9.807646514	12.0906516	11.57002575	11.65435174	11.99334464	11.02461586	11.26503999	11.74102543	11.62489334	11.84209788	11.56571225	10.79929979	11.67692526	13.28311239	11.18686898	11.8596206	11.79246277	11.77862501	11.79582282	11.40912684	12.06018272	11.18277286	11.94884671	11.799237	10.6203662	11.44869756	10.93700044	10.60328768	11.64021021	10.24697769	12.16946283	11.5770611	11.67821433	11.72928481	11.35212976	11.70917357	11.98322149	11.44407537	11.26282273	11.05525214	11.16830963	10.93858388	11.68163026	11.57433382	11.25936786	11.25029401	12.19680347	10.03928947	11.33565013	10.85449281	11.7234804	12.10622467	11.55970768	10.99127861	11.40742361	12.64177886	11.61976962	8.986915369	12.67228995	11.85630137	11.32051018	11.57480662	11.67368576	11.63019837	11.93463934	8.927044473	11.95290431	12.05062145	11.66091717	11.4415254	10.1639177	10.58785823	7.401255338	11.79259599	12.45916194	10.98268117	11.61547015	12.19233945	11.29535773	11.68564482	11.74481062	11.71227937	11.773344	11.80332739	11.99576369	12.1908417	12.19241976	12.05491964	11.44055801	11.82437793	11.32462323	11.66938284	10.84196646	8.779688574	10.15946884	11.61354857	11.98786171	12.05533627	10.39111563	11.85314346	11.93696641	11.71279275	11.26014352	12.52168098	11.67127711	11.98591506	8.765033717	8.769540479	11.17318994	9.999941116	10.85287344	13.2734043	13.16942566	8.334027746	11.04247967	10.36949917	11.77757661	11.48646774	11.74761999	10.63749919	9.604391548	12.04438479	11.42855815	11.56938005	11.22151633	10.94945672	11.138136	11.75933012	11.96125872	11.27764015	11.4501405	10.66258837	10.25840211	12.20917999	10.15017984	11.31372186	10.52364609	12.03136172	12.10916328	8.698974239	11.2285544	11.55287769	12.12896588	11.55877271	12.21681089	11.5208749	12.02034604	11.59313208	9.723224259	11.45903394	10.48521377	12.38107418	12.2636945	11.61708824	12.03145369	11.34946794	11.47178982	11.48733122	12.1065214	11.62424835	11.69072102	9.607857946	11.52838027	10.82601075	11.98485681	12.08585572	11.46967744	10.88656423	11.8778408	11.51644707	11.60532399	12.11062939	11.2817257	12.0237201	12.3256396	11.43785753	11.17784778	11.51978531	12.01388015	12.17385562	11.8397581	11.58558621	11.99717944	11.95856233	11.60125849	11.83686309	11.32765064	11.19324899	11.48019946	11.21908047	12.58274917	11.37352623	11.49239462	11.58873309	11.72467206	11.91457548	11.40457371	11.5978491	11.10539366	11.85431702	11.47978167	12.25358876	12.13222396	9.566775867	11.43758735	12.15209803	12.32916497	11.79054368	12.0631843	12.54208482	11.77573105	10.77250814	11.88655465	11.55624724	11.50984046	11.56102114	12.08631212	11.96842482	12.03466063	11.2937219	11.63029704	12.04032785	11.5590776	11.57810581	11.68305938	11.61128569	12.29671268	11.73794708	11.83204237	12.15509782	11.99603006	11.80431435	10.68488562	11.59016886	11.34534975	11.03208651	12.13426212	11.66967183	11.84694586	11.89119644	12.06144615	11.30133574	11.13409417	10.01964376	10.82734202	11.5863787	11.2748837	11.74608605	10.96060184	12.09765937	11.48248962	11.79533695	12.25055279	12.10775881	12.02571716	11.20079755	11.70638129	11.42841324	11.62795722	10.8510034	11.16752059	11.69836042	11.47341988	11.62923393	11.17621316	11.96579903	11.40501521	11.45600991	11.46911209	10.60353305	9.723036595	11.52338785	11.32222186	9.850182027	11.17143125	11.57760685	11.29405881	11.04985232	10.90554648	11.50787038	11.54035115	11.69816655	11.60536977	12.20431947	11.72125593	11.67388754	11.63572522	11.85487491	10.99026816	9.876518163	11.65768012	11.07580857	11.78143577	11.27975898	12.2171842	11.5479932	11.64818123	11.02700026	10.90866268	11.27274361	11.80388202	11.19505169	11.92649497	12.00763528	10.52941428	12.0307337	12.11222425	11.22737954	12.06254728	11.46041205	11.30792298	11.09196257	10.52957487	11.63234057	12.20269256	11.28551089	12.19172784	11.76160022	12.28583078	10.90712768	11.30496257	11.59979436	11.03350596	12.26818126	11.23006231	11.58759932	11.65748559	11.50103403	11.19494291	11.62103608	11.66177855	11.55317755	11.95739127	11.66421534	11.68088275	11.33901372	12.26679365	11.3686509	11.96071697	10.84433939	12.16228796	11.26327211	11.74185607	11.59998087	11.11052311	11.40987086	11.63317461	11.6006925	8.961463826	11.66849734	10.72022477	11.34216509	11.79126912	11.94373285	11.49493326	11.18550523	11.611609	11.48816419	12.02923724	10.97344334	11.06241524	9.40316158	10.67635368	11.11769812	11.65414383	10.59182644	11.17564032	11.9958475	11.33346074	10.18815182	11.14080354	11.36061256	11.25196276	11.41874734	10.84401155	11.70252673	10.64408395	11.75125978	11.22280179	11.19465618	11.28417602	11.71117486	11.4840653	10.66536321	11.61473296	12.3424589	11.6097734	12.06471211	11.81171057	8.653042327	12.17134678	8.961359622	11.37001153	11.05849589	9.875862516	11.87231452	11.5805601	11.40143253	11.6548473	11.65560284	12.00917819	12.02381236	12.00985568	11.21120993	11.46869708	11.00911179	11.76738413	11.84897211	11.76467163	11.16681075	11.68262381	11.70759808	11.87921576	12.14761319	11.89900914	11.91130076	11.96218136	11.13901283	11.59701402	10.98770298	11.19763897	11.81346931	11.19937216	11.31571137	11.66544644	11.42478197	11.66884492	10.93488221	11.79006003	10.87321237	11.46889835	11.39155375	12.51165165	12.37501284	12.3779678	11.55304019	11.02045402	11.57527235	11.20229699	9.200808768	11.5336751	12.26033334
SUN1	10.59149308	11.57118114	12.05081694	12.51251572	11.90819364	11.86013876	11.94367296	12.21418513	11.95765083	12.34071382	12.25705269	11.90014201	12.22025524	11.50324751	11.88677679	11.3582916	11.80611648	10.32353489	11.71581913	12.52744888	11.60099566	11.60178693	11.47830241	11.36480693	12.02779537	12.21677272	12.10525183	12.18616893	11.65729562	12.11743204	12.13606711	11.88957058	11.77466304	12.03219459	11.91123111	11.84686218	11.77931648	11.4455468	12.69306282	12.24371342	12.6844126	12.53741315	11.34033165	10.80758703	12.48213312	11.87868433	11.50789047	12.07593718	11.54540304	10.83732014	11.95639747	12.15066868	12.02239496	12.15170478	12.03342968	11.84657228	12.4098872	11.41002018	12.03636936	11.83575815	12.3166485	11.39461524	11.4804119	12.15100391	12.03309009	12.00847311	12.26493537	11.32398438	11.07314632	11.90420875	12.16383696	11.81000014	11.42299316	11.09891658	11.10489284	12.41393098	12.25293044	11.60852747	11.97846037	11.76187391	12.02853433	11.87085883	12.60611844	10.86285953	8.817303421	11.46081401	11.68795334	11.20442704	9.606812087	11.88903621	11.9557034	11.55479224	12.02553622	11.56243951	12.41997126	12.07465185	11.57368095	12.22806759	11.55347367	12.1783103	11.52981641	11.56934555	10.54587014	12.21424187	12.40969889	12.19809181	11.6321623	11.85827171	12.76206197	11.26627497	12.21501909	12.33982572	12.43951528	11.6745996	11.08979834	12.06654393	12.15896243	10.8317471	12.2030275	12.15498745	11.25271925	12.49341761	12.49475212	12.36307358	12.03177767	12.18594277	9.568113752	12.34728386	12.02316114	11.95180606	12.37046534	12.17377261	12.20960578	11.90838669	11.85263776	12.23786024	11.82249936	12.42332737	11.02268674	11.0645898	11.46310591	11.39133212	11.59741574	11.76247161	11.17272333	12.77863386	12.83959946	12.22040884	12.72975698	12.36075782	11.13748908	11.60670231	12.02111654	12.45915863	11.73647373	11.82638122	11.71084347	11.26401837	11.8222899	11.74523418	11.92392953	11.84764289	8.6561041	11.65467872	11.36225698	11.64592661	11.64744129	11.48541375	12.31323484	11.77328506	12.12906706	11.53434078	12.19133423	12.3794644	11.26065123	12.07731473	12.49211214	12.06423006	10.63686555	11.68533831	13.14772406	11.66059739	9.13368315	12.21482817	11.33148934	11.87927883	11.57837378	11.34258031	12.38378857	12.26007564	12.91323543	11.64177606	12.01889582	11.86204227	8.867959923	13.09579046	12.5659225	12.07694035	11.80730491	12.14752205	12.08447836	12.29330493	12.27955259	12.12697228	12.57320607	12.00748113	12.43016682	12.44829781	11.61347864	11.06387908	11.77671996	11.86150179	11.90494945	11.7887053	11.66406657	11.95429796	11.77061704	12.23744833	12.11483087	12.08352089	8.536428896	11.61909789	11.63840911	11.73854975	11.73631528	12.31173954	11.59622234	11.66697896	11.93343757	11.94670956	11.26363474	12.23053308	11.63281351	11.97856916	12.13846008	11.99881092	11.5579806	12.21464704	11.73601241	11.54969875	12.45336555	11.24330205	11.41836182	9.491100675	11.60853321	12.076509	11.59888432	11.91384642	11.28404208	12.20988499	11.43150694	11.68203959	11.33553494	11.42020968	11.18035541	8.59657888	12.57445548	11.78777704	12.21301402	12.23414548	12.10982538	12.26962052	11.07327153	11.44579939	12.38658543	11.73577634	12.25034462	12.2593517	11.6209387	10.93600194	11.11712222	12.21928529	11.80258073	11.20190592	11.63439059	12.32184356	11.73749515	12.11924425	11.88125404	12.10065488	11.71344279	11.72425965	11.34578058	11.72422779	11.79712692	12.06147155	12.63503917	11.67585505	12.29115364	11.79928403	12.10002711	11.27813939	12.02445307	12.00971372	11.90601253	10.61037766	10.61030662	12.20535495	12.13064009	12.01068612	11.39377535	11.60098583	12.16196528	11.81463199	12.81502666	11.9055655	11.49242192	11.57126592	12.3723915	11.54030972	11.97339018	11.56247258	11.8114164	11.92404766	11.25804503	11.89092142	11.63915009	11.2838363	11.55708114	11.14163362	12.21573458	9.851783622	10.60959279	11.91271008	11.72850449	12.0889919	11.50784426	12.18650639	11.50160548	11.61187522	12.21152486	11.27243441	11.21991442	11.22065889	12.79372443	11.53713053	12.29555783	11.47109017	11.64420947	11.30224325	12.98120217	9.00462014	11.94937575	11.84067999	11.96682772	11.49721597	11.73090397	11.59790515	12.10443946	11.57629738	11.65891371	11.37414648	11.43111464	11.86669277	11.24761208	11.77747656	10.98800431	12.18135822	11.91071543	12.22937296	11.40177444	11.69200517	11.25685199	11.95941273	12.66945257	12.2266398	11.87748837	11.64566923	12.10798478	11.91334684	12.18914451	11.48533254	10.95448668	12.08168517	11.59631088	11.59984244	11.81858112	11.82577966	11.6267273	11.78639431	11.07933769	10.82493574	11.72793909	11.79080127	11.87490261	11.05340249	11.89387771	12.30543387	12.30242895	11.94165925	11.91820354	11.87102163	12.14869995	10.82975621	11.67114686	11.50813071	12.07573936	11.28586554	11.72671525	11.40613717	11.27694962	11.83236936	11.38286613	12.01445186	13.40889967	12.31610253	12.14411976	10.79651869	12.72752968	11.81821527	11.72395768	12.086325	11.87092776	11.85013291	11.35810556	12.1259371	12.06217698	12.63066706	12.77898092	11.67442858	11.82439918	12.03428661	12.0567679	12.57742556	13.30767179	12.80088547	12.32956951	11.68960001	12.0549006	11.67356467	12.36449899	12.17938602	12.16096167	13.25656106	11.89994897	13.10044398	12.40407249	12.45323869	12.16964627	12.32613251	11.96989484	12.57485074	12.67098513	12.46742102	12.50540163	12.20283711	12.28544942	12.90374309	12.50138893	12.17775524	13.31860523	12.51877856	12.30957407	11.84949429	12.12580509	12.46863054	11.61701859	12.66908054	11.49793493	11.43887077	12.06223637	11.94812233	12.46050378	12.31999873	12.56624411	13.2266306	12.23157502	12.39383374	12.09951508	11.88178877	12.21397322	11.8340047	12.4489681	11.94897261	12.21099597	12.81600754	12.35908137	11.98300056	11.93636178	12.37316799	12.07242434	11.99484888	12.50461747	12.436387	13.38257705	12.30819346	11.89319272	12.66337329	11.90997811	12.14162701	12.69373029	12.07461052	12.44026131	11.98326888	12.1834698	12.33814083	12.54352889	12.71016641	12.28023621	12.33232546	11.60240716	12.45855501	11.93913069	11.87863388	12.15381148	11.74111751	12.06780127	12.12442325	12.0605635	12.17689803	11.561247	7.052710727	11.90881122	12.16328985	12.25519176	12.31865499	11.80252386	12.48239359	12.90264078	12.72248402	10.69162723	12.87142501	12.62103138	12.37193922	12.15441896	11.70605914	12.65155061	11.37339345	12.31484764	11.79338132	12.41741108	12.11091441	12.29472697	12.26174966	12.03705884	12.33506439	12.02163251	12.29586368	11.85664179	12.08958884	11.79428815	12.2965081	12.07067343	12.32117397	11.84628233	12.59154637	12.30342359	12.38845116	12.12715043	12.51608713	11.4361155	12.57138593	12.68537166	12.21848795	12.28285249	12.55027265	11.68038295	11.80779347	12.64443549	12.78771147	12.23502576	12.10881659	12.55696275	12.60546744	12.1525828	12.4486756	12.11459896	12.32070404	12.03872008	12.15248321	12.57754633	12.41771442	12.29000019	12.43221383	12.54476826	12.43349294	12.27144012	12.28606761	12.78741375	11.63702086	12.67152561	11.95819565	12.35516082	12.269868	12.52997109	12.35631689	12.42291947	12.31151962	12.12090082	12.47600833	12.51655607	12.79548379	12.23506438	12.55321244	11.55667061	12.18832861	12.35156319	11.85894966	12.56432387	11.99067361	12.1905001	12.0446008	11.98012314	12.07557398	11.76477083	12.60362514	11.85306661	12.4511381	12.05622509	12.03910772	12.49219039	11.65786578	11.8732874	12.80802445	12.82539191	12.34370094	11.7802434	12.68170552	12.70454986	11.80393263	12.30958673	12.10012427	12.4863386	12.68512409	11.8299023	12.10191702	12.41381944	11.92691623	12.54995949	12.41233541	11.91884827	11.89720532	11.87016959	12.21895894	12.43738911	11.9987391	12.6004053	11.99284686	12.06673326	12.0456571	12.32565075	12.4228724	11.73625231	12.46366083	12.13980231	12.22797242	12.18724691	12.23352698	12.67092593	12.84394411	12.16404493	12.52100877	12.2953835	12.28345975	12.04308704	12.28817752	10.22142335	11.39693068	12.11689477	12.61378795	12.53695084	12.10777308	11.87768529	12.68860166	12.60471641	12.70161966	11.82666151	12.31623535	12.53889575	13.28198991	11.75137198	11.13180928	12.14156316	11.9110749	11.6093127	12.16252959	12.17871281	12.15561794	11.65401126	12.58633663	12.01062341	12.53275532	11.71126239	11.98459057	12.13935158	11.86045003	11.89843255	8.972344768	11.98633547	12.27951159	11.73416849	12.62676732	12.13333763	11.82898109	11.97117311	12.10913031	11.92485829	12.03144555	12.09942211	11.99121759	11.59470423	11.89539643	11.79693968	12.79434382	11.69614665	11.16650417	12.15002779	12.29144703	12.61792467	12.47040713	12.0773365	11.89077159	11.56019324	12.11496768	12.01864989	11.8462965	11.98311635	12.68693836	12.02927982	12.0476831	12.01871681	11.80285826	11.73628203	11.70099661	12.11059826	11.45302469	12.12486586	12.47650345	12.03755583	12.3369841	12.3750329	12.38945345	12.47131549	12.03850713	11.95259069	11.93007943	11.99549165	11.54432467	12.12761234	12.47040811	12.39541432	12.32103141	12.89032293	8.52737995	11.74202277	12.60797333	12.13715441	11.92949424	11.96542496	12.01217441	12.40846758	12.10242594	12.02525617	12.55756646	11.98861847	11.41674327	11.50750523	12.1437727	11.56192439	11.868475	12.12580793	12.03305473	11.73274411	11.91788907	12.3543725	11.81836933	12.02537345	11.36471104	11.8643971	12.08245041	11.78313921	11.73718889	11.53324019	12.27475255	11.69421123	12.318243	12.37010834	11.7575493	12.31310612	12.23488271	10.77283998	12.35680014	11.57540475	12.04774475	11.33157534	12.3692048	12.80909908	12.33473457	12.38564714	12.27643303	12.00889732	12.29667677	12.21545998	12.67390062	12.20875921	11.65806282	8.641551297	12.26102318	11.63527587	11.60138132	11.88574679	12.19181611	11.6505342	11.93079433	11.78584937	11.08067158	12.52193257	12.46187097	11.74066768	9.440904004	12.3330776	12.7681623	11.6404729	12.22266753	12.61371647	12.35842749	11.85293855	12.37231568	12.30125384	9.783143764	10.51866549	11.56060444	11.98206921	11.90524139	11.52939995	11.55582496	11.82529466	12.53907012	12.19423486	12.25445644	9.212874771	12.13388022	11.89793611	12.23269496	11.83569352	12.426511	11.77785465	12.32580529	11.40742749	11.58414442	12.4911921	12.26183432	12.38107398	11.57566856	12.2452087	11.695166	12.42543856	11.83204651	12.66610646	11.94118827	12.18004612	12.51561595	12.04440851	12.18224104	11.96306454	11.77679423	10.61764272	11.80790355	11.71846386	11.81479047	11.91593538	12.22511598	11.08823397	12.06364825	11.56966701	12.13557047	12.41170418	12.28960549	11.73598277	12.21618236	11.9108236	12.83184572	11.97789894	13.2394644	10.69696748	11.61127182	12.24155729	11.99668842	11.52373428	10.79951442	12.1561199	12.30044687	12.88417365	11.36664949	11.69307972	11.90802068	12.16270842	12.49483249	12.33441851	12.20285836	12.38241387	11.82151618	12.82567077	12.96684956	12.01937357	12.38373731	12.32661375	12.5398236	11.19881746	11.96027164	12.25468743	12.34540747	11.98255876	11.92710129	11.95367196	12.06532227	12.47844775	12.13578789	11.63670989	12.26446322	12.4512762	12.38300284	12.53183575	12.04761873	11.89987707	13.10087491	12.46242337	11.88519519	11.92563311	12.18571284	11.96609604	12.5889763	12.69218287	12.22632407	12.21750967	11.65822907	11.9470685	12.4197188	12.51513276	11.96297987	12.1528113	12.68524211	12.42291205	12.34776433	12.43151513	11.99300735	11.3759181	12.09011231	12.16791969	12.61534214	12.49817	12.1762899	11.6116338	12.36028537	12.44945766	12.4679867	12.21619885	11.49316646	9.721586867	11.60293745	11.95213878	12.00165627	12.34676182	11.97983148	12.31177262	12.45714734	12.08760604	12.41946969	12.49242517	11.75987339	11.89509956	12.14886007	12.11837059	12.20942924	12.3344276	12.38741092	11.81993423	11.76551962	12.25498608	13.63983476	12.6521584	12.73733575	12.29357744	11.86088769
PROSC	11.63182884	11.81815482	12.30408902	12.81378835	13.11963896	12.61259551	12.89595337	13.36657658	12.27963381	12.8746719	11.80741411	11.58749094	12.12438577	12.48052961	12.05903292	12.45631745	11.89514112	12.5777676	12.56009472	11.843194	12.25040902	12.52722952	12.25386266	12.34982442	12.10786653	11.52491672	12.17728373	12.32085153	13.62980138	11.93499495	12.40132002	11.93586567	12.10309768	12.35838285	11.88511617	12.16344526	11.92180905	11.86598164	13.01241172	12.32162017	12.41268214	11.88386435	13.06552302	12.05822019	12.83080939	11.84939862	13.12214274	12.1075715	12.25802745	11.76853727	12.87181631	11.94235379	11.83307267	12.32036987	12.79298426	12.30939641	12.44064381	10.18511529	12.60138736	12.41826087	12.62505805	11.87319267	12.30936307	12.13347913	11.95598474	12.33187355	11.54266376	12.81528483	11.40008672	7.782191349	12.40877358	12.13569873	12.14657564	12.46026723	8.755496674	12.49104326	12.22683333	12.22913042	11.4094473	12.27690168	12.57052263	13.02813092	12.86336463	12.03280789	12.56355692	11.81287631	12.41057803	12.36109122	12.59695492	11.10853971	12.19931939	12.41180427	12.02049636	12.01985939	12.5354363	12.53492491	12.85560234	12.21855638	12.18973077	12.11986418	12.49540277	12.58942751	12.6527302	12.27088788	12.43028298	13.07243676	12.58697823	12.7647159	13.0382439	11.54741609	12.98701107	12.59906309	12.66027476	12.41778821	11.91057919	12.79968035	12.29883431	12.36825137	11.8810768	12.35680817	12.7992373	12.73357302	11.92644602	12.58864418	12.55097205	12.70726903	12.44725005	12.14361503	12.69696341	13.15391021	12.48147724	12.8708603	12.31057163	12.64512846	11.05550122	12.73017838	12.45723328	12.88730674	10.36073755	12.67177931	12.91022931	12.92752091	12.96976056	12.89609205	12.15862551	12.9439357	12.54197153	12.40862886	12.37503314	11.62194877	13.20912854	12.80299239	12.39678683	11.98397984	12.75270991	12.09643229	12.50847321	13.08149814	12.03427895	12.67769777	12.74921879	12.46918654	12.21978955	12.35106283	13.00635835	13.00384554	12.38596534	12.80283265	12.95103595	12.366186	12.71780656	12.71080317	12.11042966	11.68216765	10.74659529	12.94672609	13.18829131	11.66863129	12.92243764	12.71090626	12.53079713	12.69050336	12.49805548	12.56347679	12.47409894	12.34060255	12.55433759	12.1438884	11.55867058	12.49817984	12.51130927	12.40752548	12.4191949	12.00205773	12.17184531	11.7305736	11.83179844	12.86640797	12.21813705	11.53178887	12.65880585	12.69315947	12.66191919	12.14808734	12.97925929	12.47479235	11.71737273	12.97049088	12.79397733	10.96503645	12.25453504	12.24230812	11.99942616	12.33121188	13.62601875	13.02854133	12.34064978	12.53985276	12.95830861	12.70508121	11.94559687	12.73482774	12.79499662	12.80867037	12.29583627	12.42658428	12.93792781	12.89775136	12.49450195	13.02686265	13.14087511	12.70939079	13.1024368	12.62511735	13.14950011	12.76247948	12.46884825	12.89397135	12.22558695	12.54085162	12.71028871	13.38827457	11.13580492	11.54168824	12.52751437	13.0310864	12.16708062	11.7048698	12.88476162	12.16305904	12.85649818	12.64820498	12.65521596	12.2846268	13.11824414	12.98950391	13.10658893	12.65979139	13.25360001	12.89103731	12.92222377	13.06617933	12.07952642	11.65294599	13.01820245	13.18324851	11.62545604	13.24226147	12.08238148	12.32636577	11.65299058	12.04215827	12.15315589	13.1084548	12.19599299	12.66246678	12.68690586	12.03319123	12.84117684	12.46136948	12.98050005	12.68458519	12.65517504	12.62719302	11.95632313	12.85100225	13.04919739	12.90049108	13.15779139	12.93974821	11.85753374	11.89361843	12.65066931	12.47507496	12.35976216	12.64885422	11.84534405	12.74900958	12.80270897	12.42222486	13.27640886	13.0572284	11.56887894	12.6149736	12.79719154	13.05228037	12.8826219	12.85214642	12.65382493	12.8668961	13.03353243	12.16650577	12.58612284	12.97808595	11.93379926	12.57712208	13.14661179	13.4211791	12.2965457	13.41954447	12.94996921	13.19783048	13.39632628	12.99530419	13.0503795	13.57915054	14.04900533	13.04300531	11.93067147	11.34294029	12.46785671	12.37535076	13.46610055	12.91950157	13.12663251	12.53236091	11.93602337	12.44016033	12.98171393	13.22083491	13.66255977	11.79809354	12.10135343	12.74018113	12.38269544	12.26287196	12.40677004	13.07800497	11.74151374	13.19684554	13.23397335	12.91064437	13.20516687	13.35918018	13.28253043	13.5100922	12.68310443	11.12551731	13.63820081	12.75580485	12.996588	12.13677918	13.57650444	12.78047913	12.33439472	12.78458249	13.18631207	13.423168	12.36442058	13.06376304	12.09866661	12.90651758	13.4987729	12.13925594	13.30213098	12.82283515	13.31391068	12.62583035	12.67462386	13.33191981	13.12600641	12.34175554	12.21919471	12.64111567	13.0896172	12.31600469	12.45226944	12.22268663	12.35433635	12.28673604	13.12537483	12.12227222	12.35321883	12.74361565	12.5511049	13.38053406	12.74204448	13.28351036	13.16240402	11.8451451	13.06457061	12.00953181	11.63520034	13.12704532	11.96377377	10.08636273	12.51302496	11.96901047	12.67697843	12.66483917	11.68698049	11.98730473	12.10080734	11.41030768	11.98376647	10.98256629	12.63467547	12.24485513	12.20592593	13.31922873	11.90046771	11.8534968	12.65361785	12.02068368	12.47911048	12.72337058	11.60327283	9.971636344	12.07423623	11.98992815	11.78193013	11.90294257	11.88457115	9.566257067	11.65342095	12.45719736	11.7520067	12.15638329	12.14191741	11.56822614	10.13281518	12.22009133	11.74153972	10.49433362	12.21669919	12.320439	12.85675275	11.70233327	12.43264423	11.80231402	11.96535615	12.25645649	13.20530615	12.10932671	11.32275395	11.72633367	12.50499091	12.42574219	9.677856905	11.93618979	11.44101598	9.534852216	11.67051095	12.83960376	11.7994425	12.83215061	11.59820553	12.66867042	12.28964124	11.19450048	11.8792857	12.23720962	12.08895517	10.77704596	12.00972044	12.6126757	12.15565885	12.31448376	11.90508835	11.78382708	12.33215992	12.08067441	12.28707829	11.63225807	12.30978146	11.72204206	11.94528204	12.1576968	11.52024745	12.23550512	12.23979221	12.64427635	13.06567717	12.06610537	11.76077402	11.69865818	12.41968966	12.51245123	12.10227424	12.07387354	13.35033953	11.88230508	12.16554374	12.41764524	12.21931193	12.40863017	11.96751547	12.90815069	11.48686104	11.89129426	12.63351447	8.361816096	11.28540466	12.71823565	12.19113455	12.26106592	12.17492787	11.79973428	12.30943805	12.32193458	12.47779959	12.56270179	11.8928242	11.83412831	12.40577835	11.54382365	11.60909127	12.25793252	12.10193631	12.68313203	11.71127924	12.24938007	11.78547837	11.71042352	12.66341379	12.88329465	12.0650495	12.88987253	13.0083153	12.35369469	11.42657917	11.70800869	10.89307087	10.64489582	11.39808439	12.05013914	11.88117846	11.62196702	12.58102556	12.60998606	12.40286125	12.15073113	12.23175076	12.06717625	11.78394169	11.81848249	11.77012563	12.30298122	12.14063422	11.61457886	12.55117692	11.42965925	12.02373539	11.95621839	11.7545011	11.73358063	12.02298061	12.41976247	11.35995326	12.03849134	11.4803352	11.82179582	11.61193879	12.35407678	12.20980615	11.9895037	11.98794674	11.86294446	12.51110431	11.66971082	12.31708748	12.42822554	11.89854064	12.83498054	11.58626974	11.39455528	12.13325403	11.77378413	9.388548779	11.72595002	12.16529861	12.40769843	12.0349629	11.83040452	11.8148839	12.91512425	12.02622664	12.50033192	12.67645105	12.47563843	11.40432982	12.00554483	10.98216915	11.89734437	10.67408416	12.53414806	12.47329723	12.0332076	11.74610732	11.22797523	12.31126101	12.15710098	12.7633847	13.1201754	12.58668276	11.63846661	12.92006571	12.93634227	13.05859026	9.624061723	12.5828377	12.03441951	12.1194903	12.68838637	12.12788303	12.57732016	12.75725899	12.31817884	11.97974879	11.7226685	11.7929991	12.61055034	12.26975339	12.90035315	12.4261462	12.02032412	12.37547832	12.28942849	9.801491264	12.91058101	12.58602185	11.83044794	13.55954475	12.67749379	11.97054587	12.28755177	11.72991322	12.01397271	11.80276489	13.0546561	12.02698135	12.22287347	12.76998107	12.5029143	12.16729646	12.46674402	10.57893475	9.325829941	12.18148224	12.08844377	12.32606548	12.50198277	10.62244089	11.07838953	11.39238398	12.33220168	11.42282601	12.93327295	12.49114892	12.64418676	12.65936775	12.63806519	12.08871649	12.94435711	11.88761876	12.92829574	11.99988663	9.62301697	12.24582934	12.01952282	12.68431299	12.39679382	11.92662013	11.7428732	11.95751906	12.6155561	12.14041104	10.17933579	12.47491049	11.90015478	12.8984426	11.84413013	12.07045687	11.76519311	12.51123873	12.828744	11.94990834	12.54003497	12.08650406	12.00717223	12.42246734	11.52778785	12.43494877	12.51631497	12.02320323	12.98378218	12.24160673	10.23037755	12.28217483	11.80426601	10.93697181	11.40434806	12.58207997	11.98531702	11.86956079	11.97350075	12.63371097	12.74146759	12.67891393	12.64323171	12.05200972	11.91723261	12.80692435	12.43584822	12.32048537	12.46176912	12.40819051	12.70553748	11.63330091	12.84470328	11.96476906	12.84658117	12.3444866	12.03358046	12.30431044	12.01312206	12.44967656	12.16763663	12.04937456	12.70956619	12.33741445	13.01693082	12.2257515	11.4422139	11.73757967	12.34204637	12.12019213	12.34362239	13.07672382	12.49974718	12.35358224	12.39929804	12.50669286	12.76672718	12.93584244	12.46695748	12.64712194	12.87703812	12.7005543	12.10421259	11.92195308	12.30747081	12.64841354	12.78360298	12.18783032	11.83878957	12.22880504	12.50356607	11.34418848	12.15929268	12.45315496	12.99618154	13.19097642	12.5296559	12.33211915	11.13498821	9.191487833	12.71624335	12.54309701	12.08905177	13.09629884	11.86459323	12.49682175	12.50711197	12.44910013	12.80711631	11.36216358	12.00472269	12.11566095	12.80075409	11.93943459	11.43346493	12.2340223	12.32934807	12.6560843	12.27941766	12.31216887	12.35707235	11.89622947	12.28187825	12.06545784	13.10841857	11.45097829	12.35038362	12.61020673	12.21315948	12.07199515	12.1680741	12.45031769	11.43344112	12.05219535	12.36814459	12.14777014	12.25221519	12.81611319	6.55708531	12.49037533	12.85047447	11.97356798	9.938987873	10.53341064	12.31086465	12.57805311	11.68731948	11.90762451	11.78474558	12.38638254	11.97997467	12.7364384	12.25271598	12.57970003	12.58070707	13.09285343	12.23791782	12.97836885	12.53435547	10.066959	12.77622583	12.13478038	12.11024117	12.0057027	12.61624938	12.06756288	12.52832019	12.77287598	12.154061	12.16031638	12.09990065	12.01198592	12.18370629	12.61857587	12.67631994	12.4110106	13.03312841	12.60509547	12.48847672	12.41050877	12.31714204	12.07399456	11.85158087	12.35203156	11.02921612	12.07852376	11.87810389	12.22186882	11.93715359	11.93639777	12.85139893	12.64053714	11.9890629	13.0125149	12.92625022	12.37609188	12.47699345	12.60282692	12.47273759	12.10453796	12.71810376	12.64299428	12.20655594	11.97714231	10.12974746	11.57926428	13.18894427	12.62289815	12.14420525	12.23890671	12.81877502	11.63594852	12.64484751	13.08514269	12.26831637	11.8673843	12.243504	12.07757597	11.88927314	11.70920999	12.88141804	12.67809195	12.64426488	12.76865695	12.9287626	11.82540417	11.42980688	12.60258222	11.34014367	8.991656008	11.74482536	11.64370054	11.79060909	11.68057467	11.64728657	12.52201437	11.88039591	12.21249092	12.01909313	12.6980834	12.30874599	12.02029188	11.89673701	12.37331879	12.5159587	12.57151536	12.16728984	12.06251723	12.53951407	12.46705356	12.87104221	12.4572826	12.84306719	12.05344866	12.35099934	12.46173633	12.35152205	11.69435691	12.06622485	12.84013641	12.53808733	11.82289576	12.63029811	12.39656002	11.445368	11.89169284	12.30539055	11.59332402	12.03606997	12.86222829	12.48400679	13.07954183	12.93044851	12.7062058	12.71782849	11.99452077	11.75224779	12.66500843	11.80445517	12.84997387	12.41933697	12.19585224	11.92508373	12.57091871	11.72805984	12.5137517	12.16490108	12.16070609	12.39189301	12.74678688	12.27398207	12.33080704	12.32309697	12.57193978	12.587417	12.47846271	12.76572255
ERLIN2	13.08133274	13.1833378	13.33516376	14.01724322	13.69568998	12.68368322	13.69254688	13.20784739	13.49440896	13.4762752	13.28903912	12.8351205	13.5807684	13.44091945	13.18699591	13.50827803	13.27671327	13.15870925	13.72779829	13.25634632	12.91500337	13.83223958	13.34065307	13.18743434	13.49689665	13.48159749	13.31746129	13.37448073	13.43194172	12.69402675	13.66172144	13.1090552	13.61192287	13.35574993	13.30702298	13.25859396	13.3846004	13.01917876	13.72130501	13.37440153	13.03453551	13.76178074	14.1435873	12.87579219	14.06512583	13.37895266	13.80328525	13.39382224	13.71189822	13.2506842	13.80099145	13.81002871	13.45401206	13.71799451	13.89968441	13.80882941	14.15334907	12.58171372	13.79431222	13.76533523	13.86423631	13.19029634	13.18818636	13.63575947	13.69505285	13.75186693	11.8860163	13.7011808	12.39114001	12.78400978	13.70132703	13.39838042	13.69250247	14.08348997	13.16964366	13.71671255	13.53053651	13.84767605	13.14168994	13.2672205	14.19131365	13.66427342	13.88874373	13.5217227	13.88884978	13.38178247	13.76028212	14.18575046	13.61881367	12.67325946	13.84435849	13.43882041	13.43440987	13.74230629	13.44737192	13.57457551	13.26271538	13.31949318	12.8099606	13.57148656	13.55190076	13.6194522	13.87807054	13.84701987	13.13532597	13.71246463	13.88970027	13.20294024	13.48527183	13.52230316	14.28751333	13.51332132	13.71066592	13.81699738	13.27847218	13.78969069	13.84058811	13.77335874	13.96981464	13.98718721	13.39811545	13.94190965	13.36178956	13.83422629	13.77516868	14.16003796	13.87523929	13.21990458	13.97089562	13.14770305	13.59071597	14.2038531	13.71896445	13.62898522	13.57005041	13.07533792	13.82834218	13.44600702	12.75047366	13.23408452	13.11377025	13.70777144	13.67923031	12.94839106	13.49544784	13.52986106	13.63301895	13.71494436	13.54109429	13.29327555	12.43540642	13.65539555	13.48457475	13.0949167	13.69730234	13.40919044	13.61102708	13.60810654	13.82448756	13.52230927	13.59283296	13.60781445	13.85699576	12.96650306	13.1099489	14.22436746	12.53226109	13.4841095	13.88230633	13.55730957	12.93432688	13.67540764	13.76011843	13.73454619	11.72894693	13.69249617	14.12429805	13.09086918	13.62313482	13.74985886	14.09962025	13.11921705	13.15129329	13.92287538	13.39454037	13.67046279	13.68994868	13.00376917	13.52509903	13.68052676	13.93327411	13.52571395	13.66571591	13.43616617	13.90915702	13.08900711	13.81400996	13.50972617	12.7704026	12.93413257	13.73210946	13.97316435	13.85817239	13.69212475	13.65780551	14.08874416	13.49017135	14.08797877	13.49130974	13.00251769	12.8585935	13.2725616	13.00590789	13.29418928	13.06819065	13.62303362	13.40539148	13.62782119	14.35391875	13.50596873	13.10116974	12.67175773	13.95732603	13.55832117	13.38441235	13.48678471	13.61705589	13.53307007	13.29331216	13.43829171	13.25523543	13.62041984	12.93815442	13.34768953	13.42959608	13.69056111	13.78682853	13.9499936	13.4091414	13.11785059	13.6924552	13.51671333	13.12952015	12.90263734	13.58693248	13.8647562	13.73905505	12.0030641	13.52720648	13.38644314	12.40697165	13.78577732	13.59120163	13.52742474	13.05747992	13.25815056	13.85423657	13.8495504	13.32465891	14.01394507	13.76063632	13.61282541	12.77819161	12.53807094	13.48004063	13.8056283	13.04540885	13.70178512	12.79732598	12.55763824	12.99051604	12.56158417	13.62109731	14.06306778	13.89213881	13.94407502	13.92748034	13.52515776	13.57010957	13.39871093	13.76656404	13.4217754	13.10594185	13.11584872	13.37905726	13.7741093	12.83797282	13.25713691	13.39768496	13.19720384	13.0425562	12.56854593	13.59283673	13.67468368	13.54738845	12.92317845	13.06975344	13.84347506	13.35800894	12.80506278	14.11457932	13.7478528	13.38516071	13.56779045	13.78695052	13.77969341	12.85289459	13.37881204	13.57576551	13.77386235	13.48851714	13.53825994	13.08827722	13.22969087	12.98365961	13.76597135	13.45760059	14.04381916	13.31459969	13.59898502	13.64303482	12.4714899	13.08263247	13.33853593	13.74113332	13.841961	12.63043127	13.51348456	13.1930604	13.16260976	13.25699255	13.43065276	14.24591157	13.73278314	13.91078661	11.96898606	12.58383795	13.22936025	13.90903564	13.71414233	12.95784559	12.76656509	13.83285546	12.90179716	13.39076495	13.35628652	13.53955549	12.97894612	13.61028501	12.70708515	13.56930861	12.9554941	13.84561215	12.3618519	11.73596853	13.28460347	13.65745844	12.62415204	14.14692446	13.57494137	14.13510658	13.38148978	13.42170451	12.1996047	12.61442127	13.62279416	13.08986054	13.65984963	13.79871513	13.2597196	13.90710295	12.39569312	13.11211933	13.35430816	12.97966373	13.51802423	13.86099829	13.47961366	13.69080032	13.35338262	13.21612753	13.04423855	13.38453562	13.81506835	14.10622707	12.88710308	12.75552157	13.2938701	13.25370721	13.32989837	14.08899801	13.40282432	13.28781549	13.48269777	13.31213483	12.04084688	13.53585067	13.63064816	13.23590094	12.71542209	13.80053223	13.48414523	12.97969125	13.2738387	13.28523289	13.05962339	14.02529286	13.23433768	13.80312505	13.74103048	13.88630706	12.96948261	12.78634329	12.9072638	13.01102821	13.07796237	13.82263742	13.62598791	13.30005899	12.61969698	13.44194091	12.91217539	14.20477224	13.66770959	13.65059117	13.78346264	13.64799597	12.81701564	13.47238562	13.35925945	13.5535316	13.68678207	12.64395564	12.66312198	13.58832434	13.70125195	13.43880145	13.46394755	13.19024648	12.87625592	12.84782305	12.97696884	13.22505626	13.31844491	13.12473224	13.25254576	13.82370976	11.82683549	14.01384583	12.91126342	13.01144314	12.88929199	13.88652771	13.79557501	13.01874151	13.86855219	12.88827721	13.5515082	12.53877686	13.29754903	13.42848551	12.96663229	14.20522427	13.9871943	13.61598434	13.61229022	12.81411011	13.58879889	13.89644902	13.02395151	13.072005	13.78004581	12.71974648	13.52154488	12.36646516	13.75573506	13.54919786	13.2922876	12.66312501	13.80246505	13.6623571	12.92099871	13.75608857	13.36117356	13.49345221	13.3979322	13.84830284	13.5834637	12.79961446	13.80656808	14.07596158	13.59395763	13.39377028	13.32948771	12.66786981	13.15806106	13.67010779	13.50913786	13.7996777	13.68915948	13.7819992	13.5334366	13.9262354	13.68324726	13.31450153	13.95054629	13.63899255	14.11735725	13.33165774	13.48016066	13.76774364	13.44151177	12.97872647	13.29395629	13.7232597	13.42829656	13.82488789	13.43701945	13.522996	13.93005848	13.08123201	13.99691416	13.11002557	13.64346034	13.79518385	13.25392649	13.62143406	13.70767427	13.61755202	13.39817774	12.42759576	13.15789501	13.14133433	13.77061246	13.9412331	14.01766517	13.50642103	14.12633284	13.60144319	13.22131213	13.51146201	12.91614114	12.85632874	12.78757259	13.20765839	14.34746081	13.06302051	13.8253735	13.88126968	13.99680695	13.76852672	12.53641485	13.62784558	13.72170548	13.76694329	13.22386864	13.23664593	13.53917733	13.82739716	13.62081432	13.71610549	13.10258171	13.31376598	14.17429931	13.37877479	13.39955672	14.13360713	13.73132758	13.20378837	13.06870438	13.54438662	13.40965435	12.91731835	13.86412769	13.53540767	13.33715857	13.95893497	12.58540041	13.52081369	13.06036786	13.64272024	13.38920806	13.25517631	13.72217049	13.53108314	13.68482011	13.34666105	13.0903527	12.53142509	13.10664368	13.51203645	13.44337454	13.56757174	13.42370938	12.7754884	12.85327567	13.84061607	13.17127539	13.92862466	13.72540165	13.48692131	13.50960525	13.2947798	13.49795155	12.17663063	13.45643739	13.61284964	13.64681808	13.0129904	13.13050747	13.28477234	13.38857697	12.93570864	13.53482287	13.76389263	13.28617236	13.95443288	13.92516838	13.75536707	12.79222614	13.19038897	13.38629658	13.33260685	13.92064111	12.60927015	13.23019066	13.62507062	13.79806021	13.66567414	13.62761116	12.44019405	13.85466818	13.70706871	13.81050007	13.31097933	12.95210272	13.5574404	13.2846688	13.09811305	13.31727243	13.27049441	13.0039332	13.05477335	13.63388947	13.68138642	13.5933851	13.59638458	13.75009748	13.50964696	13.69874533	13.2035061	13.83647588	13.36662147	13.60443272	13.77798304	13.0904249	11.96893664	12.7047846	13.73587737	13.7383521	13.68399301	13.1032882	13.25236038	12.56268916	13.20548965	13.69046779	13.09329747	13.80878911	13.22819874	13.34692026	14.05267969	13.20327931	13.08106693	14.03091958	13.09587468	13.93122852	12.92661985	12.9397022	13.36107806	13.8784767	13.1809343	13.49636572	13.05044907	13.2371113	13.41250481	14.0149956	12.97042033	12.01646284	13.28339202	13.69902151	13.99783635	13.23402289	13.1002094	13.15075905	13.66503789	13.54987056	12.92513076	13.47071633	13.25281469	13.30217346	13.27722043	13.21230639	13.15159977	14.07349359	13.36558146	14.0419371	13.67888653	13.21595054	13.65369757	12.86422443	13.16129649	13.11457692	12.97001548	13.50695293	13.75564929	13.04817127	13.43298256	13.89274899	12.23296277	13.87640581	13.2669444	13.20848149	14.11167856	13.62701603	13.76701745	13.79269398	13.70133979	14.12258629	13.14266429	13.8807446	12.82693948	13.92744711	13.67255542	13.34721338	13.41395812	13.07635452	13.64900237	13.34375155	13.25365189	13.74920617	13.27992745	13.49651427	13.0951428	13.26025566	13.54664958	13.32183444	14.03953086	13.45348394	13.86276437	13.34548088	13.32549081	12.84553214	14.12251547	14.1007083	13.92339968	12.95802965	13.78139303	14.00028873	13.59527984	13.21259541	13.35276908	13.61097793	13.01548381	13.97223574	13.8097959	13.27062355	13.39421857	13.14527641	12.81147028	13.15993458	14.045937	14.10716031	13.31412215	13.75688476	12.99249819	13.22643077	13.07828842	13.68542708	13.56772039	13.24783506	13.98660957	13.43315999	12.80888981	13.77182022	13.60537042	14.11828219	12.85778523	13.43450576	13.08757025	14.02554526	13.32157074	13.08380439	13.55267224	13.48113488	13.70169307	13.07677175	12.11332243	13.75046388	13.5210121	13.39993683	13.09864626	13.56816835	12.70512136	13.28744543	13.07022609	12.30447301	13.64454289	13.90889796	12.97876459	12.14510036	13.5293936	13.07978388	13.52367484	13.62101685	14.00374534	13.26548711	13.84227438	14.02074744	14.04880325	12.54017661	12.90273929	13.47021662	13.35418026	13.69640096	12.80924644	12.5683112	13.33254051	13.40356052	13.62597772	13.08209168	12.06319333	14.06409389	13.80565789	13.61993617	14.04714933	12.90744377	13.31019526	14.14490434	13.18851051	13.1571085	13.76442363	12.34946916	13.66333538	13.41205965	13.32412185	12.90434722	13.19577978	13.23070695	13.68093096	13.86806605	12.92232744	12.74241632	13.56246966	13.92748964	13.91088	12.94228573	12.37625669	13.09823564	12.8414543	12.93154503	13.69837894	12.99999867	13.11094655	13.84138177	13.19252077	13.16404715	13.40117501	13.67305136	12.79904291	13.40413842	13.2310523	13.39462895	13.46720447	12.91413927	12.47108189	13.3843074	13.62924671	13.51767902	13.12075002	13.10864588	13.37085762	13.2435668	13.01363489	13.12584943	13.18476858	13.22331313	13.65053913	13.95645737	12.94465787	13.71280678	13.79700061	13.26304944	11.89695121	12.31479548	13.67712517	12.78927491	12.86458103	11.93812863	12.20468678	13.61837806	12.34538898	13.29482343	13.53396353	12.34603799	13.09712864	13.02105627	12.61197514	13.08272464	12.74521645	13.18830874	13.25523734	13.33080824	13.4058182	13.06213873	13.26577183	13.62776182	13.28741613	13.58973398	13.09440247	12.8280095	13.84167901	13.76268579	13.47540567	13.68816078	13.51274589	13.73069476	13.39322381	13.71291962	13.8416234	13.85901941	13.4404999	13.87962137	13.52767182	13.84991073	12.17124604	13.31740951	13.88491089	12.94869513	13.2542081	14.13793482	13.27990032	13.31406253	13.68242913	13.26001548	13.28513775	13.21433704	13.96341182	13.45062545	13.48896384	13.52834126	14.0734668	12.61775037	13.41472789	13.02553668	13.4706808	13.12419701	13.28165733	13.13332012	13.37412211	12.3962219	13.38477345	13.20636201	13.44989726	13.17173344	13.722845	14.04428205	13.83721683	13.00210354	13.79705663	12.91983603	13.61523749	13.31698264	14.16342094	13.50182192
PRPF6	11.50603015	9.160208035	9.949597798	13.19591779	13.96267259	12.3008276	14.11920939	13.32056984	13.42354256	13.46589952	12.71144575	9.328227983	13.70067156	13.83517815	13.14499512	13.67823679	12.41731582	12.99546237	13.60359069	12.48050793	11.57895367	12.89938931	13.29371746	12.76227338	13.34966663	12.1509082	12.03304229	12.85813322	13.22908331	10.20850605	13.01180649	12.97477032	12.83589433	12.39433667	11.62967182	13.26530874	13.3069174	10.62141054	13.61451828	13.37449117	13.18073869	13.18426611	9.931655915	11.68183145	13.95982472	12.86764637	13.54279006	13.66382402	11.08368395	11.15344938	13.85174283	13.20988206	9.335261523	11.52340115	13.73463778	13.00430838	13.5634673	12.69841463	13.60357648	13.26374164	13.61881035	12.12128663	11.86282673	12.75086979	13.65220682	13.46628752	12.25703669	13.39563974	11.08868691	10.33735452	13.40677765	8.486685044	12.90501861	13.27259039	10.67831301	13.57215839	11.61051527	13.69651922	12.56872344	12.49133508	14.08425258	14.36602957	14.09400088	13.35373498	13.57468556	12.87313782	12.54545277	13.58783764	13.41124002	10.51741244	13.94418084	13.45371653	12.81603047	13.2912859	12.83171751	13.07247739	13.06194441	11.30304851	9.207036421	12.56240379	10.23314054	13.24866038	13.37550449	12.85335042	13.27394228	13.35711275	13.44173783	12.3560847	11.57499198	12.35930116	13.69014802	12.94583205	12.9188626	12.83622656	9.877053801	13.35405882	13.72207004	13.50571572	14.04736595	13.58110596	13.59859584	13.74330498	13.46900532	13.27425121	13.98286103	14.53077234	13.89676106	12.41917181	14.21909436	13.93952817	13.16832165	13.77467098	14.02752395	12.95644834	12.77845734	12.56774319	13.57081612	13.35343569	8.373419554	12.95990962	13.16342217	13.69291696	13.91151618	12.97948492	13.04741438	12.4030519	11.63876205	12.36237202	13.39823563	12.96669529	12.82506398	13.53234842	13.48540362	13.41319924	13.7564465	12.85763297	13.63168293	12.99041356	11.81846545	13.09051473	13.72042347	13.37476873	13.87590601	12.43155923	13.27087814	14.37327808	11.72872222	13.53804486	13.74293218	13.05955723	13.44055132	13.4291747	13.31997232	13.96680051	7.778426049	13.48662727	12.05068271	12.08354133	9.714511829	13.57343979	13.55125775	13.80659013	13.26551094	14.00645811	13.63171564	13.39800544	14.16720893	12.15428319	13.54876563	13.42043057	12.38006594	13.59494033	13.774451	12.9609872	14.10195623	9.474758829	13.06173016	11.68176652	12.9453856	13.17786357	13.45419907	13.4286812	13.25900611	8.468476965	13.88977816	12.66979619	11.67989786	13.77105115	13.26348274	11.28088305	10.45973147	10.25825402	12.10013394	11.52573551	13.28166913	13.95648191	11.1283671	12.95752086	11.72870617	12.99392091	10.48398164	12.99996982	13.08983468	12.67752801	12.37093603	13.4409854	13.78645527	14.01876828	10.78134261	13.53002815	13.81465189	13.99003764	12.65358842	13.96160477	13.08145886	13.93579962	13.06003968	13.74183644	13.25956616	13.41153899	13.35274424	13.66438371	11.62849918	11.54879489	11.97049431	14.33684154	11.84648064	13.29161541	13.59035527	12.08874058	13.55948286	12.95683012	13.4861377	12.5528545	13.71681186	12.4340787	14.1666288	13.47151337	13.23997456	13.19432581	13.78372272	13.35646211	12.16291024	9.369665928	13.57990121	14.33071924	8.696126486	14.13253966	11.13442138	12.34069754	10.27381817	13.21816068	12.67910108	13.81174076	12.5457651	13.23543987	12.71262771	11.5056287	13.672389	13.00166717	13.53916341	11.09285758	13.56243963	13.28248893	10.79053036	13.14612872	8.298556647	13.4916279	13.74509132	13.39235724	12.05591943	10.83329972	13.59823504	13.47368576	12.45576405	11.55470619	12.34009669	13.64053689	13.21064018	13.09214411	13.10963401	13.55068771	10.63459422	12.71858172	13.64521203	14.50078974	12.98738409	13.68182895	12.3481168	13.68991373	13.85528453	12.12968526	13.78796803	13.02045007	11.87921082	13.0052829	13.19143861	13.69247535	12.61923676	13.2897431	14.21976879	12.07558323	13.48215344	12.6004477	13.88832429	12.51894495	13.11434258	13.97280019	10.43667868	11.24647968	12.95999994	10.52583067	13.82255327	13.97264308	14.03107644	12.49399144	11.19710915	11.17575886	14.30149224	13.17713047	12.69729478	11.71049023	13.49824642	13.46249888	13.3562865	13.11972156	12.41563037	13.33495608	12.72167159	13.02969032	13.39636924	12.98198155	14.10036252	12.48349475	13.27651859	13.8637427	8.491789137	12.19955467	12.91808107	13.95033572	13.33838583	12.75342206	13.42931146	11.3986086	9.509407625	13.21398434	13.58034004	13.17200572	12.74816291	13.35376823	9.971265643	12.472117	13.39241578	12.65126656	12.98570698	13.42218772	14.11628469	13.58323645	13.54682854	13.79687161	12.56196586	10.61859522	12.08488859	14.25768962	13.48566341	11.77995984	10.64157856	13.14711231	13.09150631	13.17345422	13.88981343	11.10031258	13.39068697	14.02670106	10.82441711	13.86795744	13.29580323	13.55081791	13.46144179	10.00619768	13.07862959	12.440346	11.46323142	12.81148579	10.82494174	11.20166833	13.44517179	9.904341008	13.38938428	12.74931247	12.48534356	12.31275701	10.68061151	12.25248409	8.881866208	10.4034394	13.60545353	12.47427182	10.97580649	9.631847443	13.30065247	12.09510571	14.00962561	13.80400483	13.54592224	13.79801657	11.37358339	9.981144742	13.77682343	9.966769772	13.42466628	10.13160321	11.75818813	12.19807113	11.665458	7.778863182	11.86123595	11.0557775	12.5281243	10.62432517	8.495330228	12.3013995	12.38277518	10.47602779	10.96728084	10.74098481	9.408465078	10.97513525	13.11663548	11.53660836	10.35073284	11.46782305	13.77420198	8.714801021	9.462603665	13.6214954	11.29615451	12.41317655	12.43756803	13.56887113	11.1278516	10.73609003	13.60176651	14.00395949	9.56897587	13.31058211	11.92378021	8.686198085	13.70000626	11.24717785	8.108410152	13.41774886	12.56792167	13.54519264	10.09499285	13.46192918	9.724490644	9.183458955	12.02841784	13.75622028	13.14954781	10.85633356	12.87317303	12.77127835	12.76705299	12.62597623	12.96515257	13.01156992	8.059111663	12.91762077	14.06229823	13.15321957	10.34162774	13.49305307	12.33947769	8.327630992	13.0326504	13.02331471	13.57759673	13.44629271	13.35008706	13.17058264	12.43377741	13.23559498	12.53233162	13.85758609	12.6162243	13.74187008	12.51083913	13.15374043	13.66771604	9.692117768	10.40449367	11.63438692	13.43009563	13.33575075	13.72077986	13.50983192	13.14848922	13.94795459	12.91873142	12.9310853	12.21825017	12.60010531	11.151145	12.03719868	10.46250093	13.30487736	13.15207329	13.53027144	10.18067775	12.63697843	10.70229671	12.94559542	13.81703769	14.0272398	12.31061063	13.47673819	12.40511354	13.41168987	11.91236291	10.17979184	9.964684995	9.78989568	10.20310214	13.47353048	12.75989597	12.73434908	13.35449868	13.72764438	13.52995421	12.00703818	13.26479881	13.51088618	11.26333969	12.65163572	13.20937786	13.17794227	12.61453938	12.55684979	9.30779726	12.0186801	12.35414311	13.62921103	12.07196374	12.41196884	12.19650354	12.63413541	12.11777132	10.53658113	11.76261805	10.28705622	10.55038309	13.73966559	13.41477026	9.14547131	13.70415991	7.912390517	14.15789198	11.65948581	13.35144394	10.86642762	12.86372371	13.32682408	12.55349462	12.80433661	11.17920481	10.39775794	11.48558659	9.810683096	13.10168986	13.07767224	13.43013327	12.50174274	12.22597074	11.35832644	13.55788977	10.79394552	13.66848424	13.52251524	9.107886312	13.52956683	10.60519982	9.687224505	11.92263719	14.10554234	13.80341188	12.32395986	12.11088503	11.15544707	10.96665335	11.59999618	10.02164319	9.677855127	14.05041802	11.55802808	13.40432893	14.28430882	13.59353743	11.06832202	9.956735822	12.68720451	12.75735658	13.69621639	10.86338058	10.10773581	10.94383309	13.98257502	11.10235921	13.07350756	10.82296801	13.86264106	10.70616932	12.76777205	9.57055772	8.571124266	11.59116748	11.96388305	10.98141078	13.2179065	12.40253008	12.73749775	8.085269802	12.92793558	13.31785436	8.889058064	13.76605806	11.10594356	10.74037881	8.1716842	12.49509243	8.933601362	9.696714656	7.872308061	13.53405752	12.5927637	10.76751459	11.79717711	9.442981811	13.36771931	13.62184002	12.38388907	12.6759084	11.01298858	13.42441615	12.98374333	11.81088681	13.84468765	11.85300394	9.855392058	13.40803847	11.5360499	8.805672141	13.73112677	11.20760295	14.1991574	10.51174835	12.05994832	12.43007572	11.12510913	12.16309201	12.31491537	9.264908698	11.88700401	7.706462054	13.84988565	9.361019736	11.19946832	13.02716827	12.01970849	14.18987726	12.71434305	11.25233291	12.01016145	12.95607259	9.775049715	13.2200002	13.4732289	13.26197127	11.09593485	12.59381495	11.41465566	14.29331565	13.55408534	12.53860318	13.69773163	10.09845482	11.4201452	13.32254693	9.54814702	10.17455812	11.83555162	13.79931222	12.17284066	9.712442927	11.9097091	12.8072692	13.92460727	12.2365438	12.56875476	11.63883257	10.54284931	13.72619637	13.45069796	10.28389347	13.46259911	13.28630923	14.15784995	11.85396317	13.53728332	10.18346481	13.86737376	13.5327912	12.89584104	11.90171759	10.59921401	12.43118136	10.93860708	12.83222883	12.99830665	11.77743153	13.28281534	12.95127567	7.366202483	11.10836785	11.99296617	12.92001265	13.2050352	14.09954693	13.5513044	12.78797173	11.81468983	14.16643733	13.79037344	13.96661304	9.857217799	13.62626306	13.77216046	13.96383755	9.017483752	11.95324167	12.72720212	10.77653105	13.76536861	13.45790376	12.35397396	13.68732789	12.25174247	9.976708047	12.82328525	13.6048671	14.02781922	12.87049921	12.58373461	13.2061468	11.79663144	11.99058788	13.55573709	13.25392991	12.75932231	13.66020038	10.33628851	12.88219209	13.50031194	13.06459439	14.11173234	11.03257426	12.19357568	12.53389443	13.63043075	13.35246286	10.17760035	11.91108821	12.88196631	13.55035958	13.65226004	9.687002929	13.69939386	12.13867376	13.27513846	9.143766369	13.42009082	11.83389734	13.30065006	13.27757877	7.689308554	12.62290825	12.09038739	13.1466797	9.793078876	11.51466099	13.15184376	13.31474858	12.49696591	13.6478041	8.064919603	13.95391531	14.22235505	12.51163309	10.30121311	9.993662742	13.1803181	13.49933554	13.42472845	9.553710547	11.14075087	13.62938361	13.53731085	13.72664417	13.49001643	11.7590323	13.83181465	12.66405443	13.76472525	14.05000535	13.35233501	12.65001021	13.76100742	13.62650526	10.8819733	12.26946707	11.61929276	12.73609271	13.08241801	13.65100775	13.56053645	13.8329175	12.56862973	13.46272671	13.64337792	13.21698293	12.98983263	13.14223534	13.84901345	14.04449757	12.43978196	11.32500727	10.82010135	11.03125226	12.34373534	13.46920689	11.92758423	10.84807316	13.02489337	13.1826353	10.73965172	10.98039439	13.05421511	11.0186393	12.93871943	13.42159544	12.03189018	13.0256223	11.85748955	11.58351805	13.04592724	12.21187072	13.39375561	12.84515214	12.66086392	13.45250343	9.634669826	11.13953874	13.33602198	12.92372565	12.29795689	13.41991828	13.48218521	12.08158734	13.53324865	13.46308346	12.81485695	11.0494591	11.65971576	13.61196059	11.80189994	11.05248712	11.74999842	13.3171046	12.83956522	13.16302715	13.92681533	13.0970025	11.43570403	9.789016649	9.676909311	10.91556527	10.39996386	7.371060288	11.99870953	11.85603449	11.70542816	13.00700633	10.09815047	13.32682802	12.06123941	13.7570817	12.52648606	11.84024603	11.40589642	13.64096793	9.042074273	12.36115606	13.10898233	13.71134861	13.52659383	8.369543467	13.93949554	13.71021414	13.99057262	10.47304816	12.9982092	11.74787738	12.8182074	8.79950844	13.30140124	13.65233032	13.52357605	12.88150089	14.08030529	12.84946158	11.79969416	13.46445769	13.1092662	9.101404184	12.77176947	13.85750065	13.06180145	13.66635481	13.61650911	13.93547737	12.31962234	12.549146	9.109627523	13.43887783	11.8674838	13.22922854	13.43880009	9.914268628	12.63750167	13.29317585	10.65040217	13.67703375	12.6025503	10.30583249	13.67069997	13.989759	13.08884023	13.10878809	11.92485483	13.87902388	13.27059631	12.9575769	12.56947165
ENDOD1	13.13016559	14.31070015	14.00633049	13.73113489	13.37851939	13.41936247	14.31752029	13.6640934	13.59917852	13.81105258	13.98458588	13.86337163	14.40708379	13.85869738	13.55792558	13.61617986	14.06542395	14.22774363	13.54711894	14.23787335	14.18544165	13.62601461	13.96811427	13.78226496	14.06743532	13.99665961	14.69466665	14.43023272	13.43634321	14.71176812	13.87913958	14.27953093	13.70919809	14.52725159	13.94556178	13.95068334	13.89423927	14.05575583	14.21477078	14.25493562	14.26103898	14.01403644	13.47350921	14.05677706	13.85217195	13.73777623	13.94949093	14.05590269	14.51438277	13.82428065	14.00185585	13.54237667	13.9603691	13.77014814	13.21923121	14.50880486	13.98356657	13.55430729	14.45360822	14.065649	13.98940933	13.72853775	13.87926984	14.01956755	14.38847075	13.97166231	14.45886597	13.70553098	13.71509383	13.00852849	14.24900977	13.3136562	13.6304303	13.55872999	13.43289291	13.73351147	14.01817853	13.44655555	13.94330728	13.71346663	13.59675101	13.62559379	14.20883324	13.99200174	13.13534739	13.80358696	14.03062715	13.73122114	13.88963489	13.63184668	13.85649652	13.69535367	13.69948556	13.83666873	13.85340295	13.64229027	14.3667447	14.16865923	13.91952761	14.14956277	14.28892155	13.60482793	14.04831459	13.44796264	13.66357962	14.45845831	14.45268463	13.86183958	13.00761207	14.08206875	13.51978674	13.91437078	13.65439319	14.43796162	13.53986677	14.51638758	14.19217916	14.00484924	14.02528582	14.13128308	13.32418748	13.73802266	14.24869868	13.59975122	13.7194555	14.12715672	14.04578827	14.08689148	13.82545742	13.07841627	14.17429321	13.31057374	14.2488578	14.40430784	13.82969914	13.65405685	13.61519998	13.53864437	12.90941996	13.61002425	14.00191711	13.53002171	13.53936169	12.59392864	13.88188224	13.30887254	12.46978659	14.35117286	13.96513563	14.52240522	12.54690024	13.68316659	13.52889867	14.10220035	13.35889108	14.47992788	13.91128096	14.1337087	14.39093563	13.88875737	13.7725972	14.0128725	13.9240459	14.46318943	13.60431757	13.40464465	12.88870167	13.38937285	13.27972039	13.76140472	13.10889031	14.64169273	14.28115625	14.09295178	14.21853027	13.69436624	13.38370829	13.81641807	13.79994182	13.50814839	13.62149218	13.66912495	13.91120439	13.81022343	13.60747466	14.27016467	13.53471183	15.07123219	13.75639892	13.68862961	13.52517992	14.11703696	13.82331579	13.94152922	13.87434271	13.49488695	13.88987144	13.4872253	13.68883029	12.91520825	14.23863929	12.88288829	14.16254093	14.58684301	13.06239824	14.12747197	13.99644942	14.53715752	14.1331883	13.83305909	13.49759856	14.06618674	13.91172919	14.13126635	13.52946759	13.9131189	14.34713699	13.54076483	14.49281516	13.82122	13.52432373	13.54114349	14.66894481	13.70767303	14.05671768	13.77315105	13.5293944	13.61119176	13.93335772	13.63373019	13.79739259	13.36120462	13.9750224	13.49943221	14.17502107	13.80564957	13.85821382	13.3452169	13.64864102	14.16089773	13.71159857	13.21277064	13.80820858	13.24450063	14.17647884	13.3302612	14.29228341	12.9730928	13.48778296	13.85044115	13.66059201	14.31783871	13.30128173	13.92300431	13.65868651	13.37288635	13.90874835	13.47745754	13.51572569	14.21426892	13.71213446	13.9448738	13.73203454	13.41825337	13.59416261	13.95753782	13.72443936	14.2814652	13.71745643	13.53616659	13.61059587	13.8214119	13.86200689	13.41040694	14.29352254	14.50050173	14.19122204	14.27284719	13.93013714	13.8394113	14.53342272	13.82022406	13.75963721	13.9296033	14.08699633	14.10641574	13.97395755	13.79430212	13.44470509	13.84525304	13.57236853	13.56918481	13.22556177	13.7272943	14.01432376	13.17138513	14.01147719	13.34842023	14.05896166	13.83325998	13.23426548	14.27001036	13.99647335	14.244454	13.9778559	13.48951881	13.064946	13.47438579	13.6194598	13.70158222	13.51519645	13.5740589	13.46999085	14.13898656	13.77521057	14.36052228	14.24755356	13.23956974	13.86703244	13.47711884	13.68555102	13.14510498	13.53706353	13.6933618	13.43944007	13.78518517	13.91418102	13.40114311	13.36779525	13.66127226	13.87412183	13.96741799	14.01208029	14.42945814	13.42706822	13.55019665	13.84559135	13.68753024	13.18477637	14.15092725	12.77525209	13.13886549	13.71933767	13.80196284	13.83433058	14.05589177	14.16569132	14.08366193	14.08905165	13.58644899	13.61376634	13.56010631	13.26416348	13.36337076	13.28520998	13.31130562	14.25946191	14.20660142	14.13361595	13.88553635	14.38091133	13.96863085	13.24067094	13.94436054	12.88579266	14.28476418	13.32754239	13.31906748	14.39032187	13.71375466	14.23586102	13.67840284	13.44079988	13.48115865	13.40849576	13.81151649	13.98590835	13.78635844	13.57232986	13.83069652	13.61206913	13.74692404	13.71302295	13.87578736	14.0770993	13.70437085	13.92168302	13.6776469	13.76410348	14.12081392	13.98889774	14.16130125	13.93397869	13.79805002	14.244454	12.80134441	13.96186955	13.66517267	13.68690922	13.60940109	13.07696584	14.15058404	13.48066339	13.85983876	13.99366285	14.51459974	13.69054224	13.82288704	13.72470954	13.78635511	13.59829669	13.57377709	13.38887441	13.55371581	14.24536187	14.03362479	13.7322047	13.9970712	14.02661986	13.67954604	14.40122132	13.62074522	13.48438926	14.37973851	13.70624278	13.491647	14.18835624	13.20037868	13.75009007	13.97476778	14.36481861	14.31585456	13.59130346	13.69728945	13.87852145	13.766939	13.6765864	13.86791249	13.83814687	13.82015872	13.31486685	13.52808529	13.77152286	14.20187687	13.66061577	14.10948848	14.21250337	14.26077079	14.0503882	13.61844901	13.29318485	13.75145574	13.83677045	14.38143877	13.49435479	13.72386805	13.52336482	14.68468934	13.69758556	13.58445134	13.8446918	14.64174398	13.96196028	13.3087373	13.53334008	14.05593123	13.75409239	14.10885638	14.01322357	13.59004942	13.16115676	13.73636613	14.31510869	13.63097204	13.65850798	13.63536853	14.42309847	14.59691278	13.52088701	14.13077977	14.09679697	14.01289634	14.2956558	13.53763362	13.7794902	13.63984357	13.83907257	13.65178081	13.6467586	13.74791317	13.52912383	13.52763093	13.6464331	14.23046959	13.75426457	14.10293415	14.19709361	14.17034311	13.58284009	13.7283338	13.25861005	14.10359954	14.0847647	13.66590933	14.04953287	13.47735549	14.00884982	13.80436823	13.88291223	13.75101391	12.8755042	13.97285693	13.73594455	14.5117176	13.69192507	13.74010396	14.18964871	13.28824288	14.09734437	13.45447479	13.71245004	14.47928345	13.36790658	14.23049263	14.46620984	13.75398456	13.669381	14.14200284	13.87314442	14.45058792	13.96705049	13.75005229	13.60194619	13.58861417	14.24598461	14.30487516	14.29316855	13.95789633	14.0718192	13.83329344	13.84217995	14.05899632	14.22098903	14.27025013	13.71005039	14.02870107	13.58666639	13.81300761	14.36236236	13.7030502	13.34316498	14.5227013	14.32884759	13.28977353	14.48641617	13.77997676	13.89777987	14.1346072	14.08512571	13.33226448	14.35915568	13.80897526	13.67915956	13.94718171	14.11152234	14.11133247	14.12682334	14.07398653	13.55363489	13.36741087	13.75638084	13.94827958	13.98147875	13.70369816	13.86071698	14.11915205	13.87505789	13.36613008	13.6206791	13.98706541	13.50539092	13.61055664	13.65841028	13.96456421	14.25168385	14.09684934	14.05268789	13.92904199	13.38779486	13.8164726	13.48304699	14.36370695	13.81876513	14.05499291	13.44993308	13.49552603	13.65381793	13.9503636	14.17717723	13.90879196	13.89928037	13.85586409	14.06595877	13.96977962	13.2208358	13.18105486	13.64730813	14.22020419	13.33867969	13.72135354	13.8598145	14.12516956	13.32852364	14.44193027	13.43065589	13.95914989	13.5407568	13.23317939	13.51889297	13.55943749	13.89660861	13.9656342	13.98769764	13.38182763	13.57790091	13.42370018	13.99012741	13.73513995	13.97715064	14.21476227	13.29790275	13.56196797	13.93196319	13.73855969	14.05433482	13.28934482	14.21147323	13.52197562	13.80808344	13.34046594	13.39252711	13.505864	13.40110772	13.38693263	13.56835732	14.11776185	14.02931183	14.0586137	14.02895829	14.02589609	13.4096406	14.18571663	13.76565082	14.09665564	13.68037748	13.59259034	13.17296538	13.40611107	13.54148517	14.25969584	13.5972739	13.24942738	13.46089118	13.67263308	13.36171015	13.42359786	13.11526621	13.27640246	14.0268561	14.0053748	13.86570974	13.36809581	13.81975856	14.33399799	14.34734397	13.27596435	14.01624236	13.82338125	14.02317864	14.47868971	13.72658237	14.26422181	13.14211161	13.95455298	14.29404724	13.87854834	13.39315174	13.10409912	13.93009833	13.85198272	13.00054033	13.57203856	14.27657625	14.2610739	13.95039976	14.16318741	14.22352729	13.70502888	13.82743881	14.03697732	13.97490704	14.18827288	14.00174089	14.09681047	13.90225686	13.31635947	14.00875815	14.00073623	13.60490706	13.07542244	14.05018291	13.17689223	13.93731581	14.07719973	14.6693858	13.71550554	14.08227467	13.70134358	13.45374374	14.16632799	13.96428058	13.7721034	13.64104745	14.03877618	13.99329434	13.63289648	13.92518506	13.6126049	13.95003484	13.41253326	13.88672805	13.37043064	13.34944418	14.08203823	13.78392534	13.89046647	14.10181477	14.20556322	14.01565894	14.40517969	13.20014048	13.53052237	13.29951454	13.93231514	13.79374854	13.98700818	14.51636493	13.27410094	13.48912058	13.44287444	14.1224194	13.74027326	13.38049873	13.62131024	13.50267123	14.208467	12.70934404	14.20291987	13.65975334	14.21720502	14.10846732	13.72584182	13.43080308	14.04083757	13.94792618	13.95273481	13.67419849	14.38510399	13.61894226	13.55093353	13.44436577	13.45484904	13.66374621	14.68601727	14.07685629	13.80126053	13.16308904	13.39842684	13.99458964	13.54344934	13.47905375	13.66779367	13.42129372	13.83235863	13.51884724	13.95569656	14.32122505	13.92440461	13.79717418	13.26927907	13.75345192	13.96848902	14.01485008	13.98544432	13.91409821	13.56432597	12.56024323	14.13536197	13.61400673	14.23932633	13.2537313	13.85109148	14.10787158	13.95254438	13.44910896	13.52464343	14.22359667	14.15261765	12.76647684	12.96362728	14.4560036	13.30344773	13.88960028	14.26450451	13.55123958	14.12448206	13.47282998	13.82322745	14.14831162	13.37820393	13.96729085	13.34988319	13.96759406	13.7756074	13.6682869	13.42513231	13.54927445	14.36666401	14.15774233	14.64422827	13.75018317	14.36102691	13.34467937	13.84766922	13.66958249	13.67332484	14.00189014	13.45864007	13.60234032	14.19665456	13.81961385	14.99297827	14.33679015	13.51024182	13.0202916	13.86680153	13.91935894	13.5753419	13.98495735	13.8382866	14.00124328	13.0173707	14.44527683	14.05552853	13.51320638	13.38086896	12.98469567	13.61658708	14.04293998	14.00731171	13.22760397	13.33267897	13.68863585	14.513157	12.3355321	14.03325907	14.34664419	12.75767006	13.58342354	13.5537253	13.65089368	13.52969025	13.37147831	12.46088549	13.5686609	14.01580041	13.60710739	14.05302304	13.89950943	13.90404652	13.77510395	13.68602913	13.33983042	12.95259433	14.1546546	13.65570585	14.14119933	14.2631969	14.4009414	13.33717075	13.98704313	14.34605032	12.24154583	12.90379984	13.54360848	13.82492819	13.79464321	12.8657676	13.45590936	14.18169432	13.55480501	14.18402519	14.12817787	14.35091992	13.92343267	13.28824088	14.18006917	13.6300279	13.89941501	13.71773286	13.8168608	13.34216274	14.31956963	13.77798752	14.21140284	14.07019648	13.2842214	13.51310129	13.41664479	13.71615791	13.90588531	13.42371216	14.19686589	13.53358236	13.74333918	14.24874537	13.50399749	14.02450219	14.05675133	13.90908685	14.04684131	14.60335995	14.06128163	14.67565669	14.21719292	13.13093452	13.71037748	13.35780079	13.06030438	13.75335237	13.22526206	13.40889493	13.70683167	13.93909081	13.78213611	14.01184931	13.65663927	13.83621007	12.96460976	13.87684448	13.60516724	13.967017	13.69951886	14.45419637	13.92891918	14.00894798	13.70561194	13.64477942	14.15410301	13.22629116	13.60971834	14.20581167	13.67095607	13.31628655	14.1138037	13.74910343	12.79215499	13.85295513	13.68320876	12.36586965	13.67881515	13.45311419	14.02422636	13.90529845
SEC31A	10.56781243	11.59615909	11.93244344	11.99997581	12.68730832	12.25757648	11.67518586	12.3131477	12.49966129	12.56427579	12.08765313	12.24339873	11.87766961	9.386848045	12.19793873	12.31315492	12.05764378	12.70579006	12.37303011	12.05167801	12.52857715	12.3730012	12.02243773	11.82829032	12.23272253	12.43241373	11.90730955	12.21449755	12.34969498	12.02287619	12.2415707	12.11152579	12.9494454	12.18423776	11.72353027	12.07170196	11.77415151	11.98017662	12.47026878	11.19957866	12.11171009	11.8713395	11.93870095	11.85904764	12.03764585	12.4531381	12.55005974	11.6035986	12.10144424	9.505709361	12.69034079	12.07031324	12.01030134	11.85774698	12.38850217	11.90577391	11.94014786	10.53784038	12.97749391	12.95668282	13.01230137	12.74809251	9.405103141	11.11988185	12.07377828	12.15130604	12.1694831	12.44477458	12.51781483	11.87398096	12.19212422	12.20367512	10.46093921	12.79043622	9.501982336	11.83215941	12.2136817	12.04742708	11.73612181	12.39580369	12.76694159	12.28071911	12.65185525	12.25976515	12.50676757	12.12312569	10.23612099	12.13208221	12.2575123	8.616761134	12.90472965	12.48081427	12.38178514	12.15939065	12.36670884	11.88499153	12.5778127	11.779404	12.54746755	12.19679693	11.98017662	12.32522476	12.01408678	10.68626455	12.31847562	12.62203443	11.82938068	12.7013316	12.73540381	12.3583114	12.63378176	12.41375806	12.50202005	12.12595653	11.80951852	11.65347553	12.02799674	12.43456515	12.84986079	11.64605461	11.97385022	12.59951883	12.58260538	11.99021261	12.47898302	12.78579331	12.63996596	12.39647808	12.51456835	12.61038681	12.04742708	12.17898973	12.04443898	12.39824543	11.8008083	12.24877649	12.06033649	12.19489019	12.81974202	13.22081271	12.58890068	12.45063629	12.40306781	12.64893679	12.55786332	12.18360378	13.38051239	12.11255572	12.02799044	12.05661594	12.26087597	11.81509539	11.91878537	12.14766165	12.47384118	12.08448958	12.37613856	12.26943107	12.12632889	12.68079506	12.15072779	12.44622674	12.72891963	11.93042841	11.90309611	12.45881998	12.17522936	12.50806967	13.0184224	12.03507953	12.44611238	11.93901301	12.19212422	10.60831503	11.66029687	12.64790077	12.91717877	11.56633422	12.48950363	12.16874669	12.52187715	11.97234812	12.22385248	12.79651661	12.60540693	12.09586707	12.31934079	12.2102642	11.60379822	12.09288201	12.36919893	11.8400103	12.83144809	12.17146594	12.53183722	11.95012473	9.587431226	12.56622746	12.50274687	10.6143166	11.86631418	12.09158439	12.1498865	12.08499649	12.37363	11.86355456	11.56230059	11.92583738	11.83127136	11.91432988	12.03726578	11.90097007	12.29297602	12.31615704	12.00280096	12.21275754	11.83074881	12.32880535	12.24949756	10.75254779	11.81680529	12.07425928	12.28564458	12.56198487	12.32923939	11.22985692	12.19441054	12.12205674	12.65449479	12.1820999	11.33173536	12.34772828	11.66899214	11.98133709	12.32626435	11.34481726	11.6829614	11.46393763	12.11286057	12.05384971	11.91112342	12.23297604	10.67668862	8.612942105	11.88252496	11.84801365	11.82747036	11.9984997	11.90862361	11.89338353	11.99727032	11.609024	12.50818206	10.76745977	11.98421288	12.35666894	12.34887439	9.287783098	11.89656839	12.0103158	12.31165607	10.37483314	9.166822665	9.691393705	11.71274723	12.41649643	11.86861463	12.62021652	11.8432419	11.37884347	12.06063381	11.86709956	12.19644888	11.93933378	12.01723604	11.80522537	11.91271629	12.02498206	12.12853632	7.956927025	12.16060603	13.25650398	10.04399421	11.80651718	11.09431642	11.86066156	12.6659724	12.00769768	11.4869229	12.07510686	11.74309734	8.694339279	11.98551787	11.67689736	11.9903137	11.07712863	12.2822813	12.00359824	11.96508959	10.11706765	12.4085991	11.85419698	11.66923275	11.58826755	11.47248057	12.19005064	12.20430873	12.18016901	12.0472968	12.52590805	12.09917829	11.66647495	12.22896348	12.05244693	12.19843521	12.30342672	12.03528199	12.27857115	11.15725333	12.32853662	12.22857222	11.94858036	12.43549245	9.690545798	10.90819019	12.28091607	11.63251295	11.9377431	9.819425296	12.02025435	11.93987435	12.01687216	11.80348454	11.51119403	12.41375325	12.2802016	11.85786808	10.022116	12.67117258	12.14861435	12.80840717	13.93191001	11.67708859	12.20247485	12.6854384	11.71498043	12.126295	12.02732765	12.12062178	13.25992422	12.0905185	12.25486046	12.88962871	13.02603551	11.92370167	12.36253069	12.01965239	12.28992841	12.42328499	12.14379796	11.93670503	11.64953261	11.10535882	11.76026702	12.33838064	11.9020213	12.12718406	12.41670082	11.95259072	12.32314501	11.73163136	12.00291261	12.9511633	11.78080459	12.51776003	11.72876953	12.26944393	11.62098524	11.82715633	11.70263944	12.7199113	8.421487282	12.19864622	11.04226299	11.93136065	9.864600576	12.48380502	11.82711799	8.975984779	11.95461194	12.30962988	11.95147163	10.67858821	11.89123345	12.10059865	12.26637725	12.33620988	11.94970747	12.91528962	11.85882613	12.80061137	11.87996832	12.29640416	13.01033869	11.78598638	8.808492537	11.44224527	11.62781659	12.60213532	12.80360136	11.65111717	9.181307672	11.64120423	12.11751864	11.9654629	11.47099442	12.13998133	12.83171613	11.46286994	12.00019402	11.70373734	12.20690799	12.4597511	11.73461578	11.592454	11.99003085	11.42941704	11.17054483	11.26405222	11.1354108	12.12175035	12.28641602	10.3272111	9.592318108	11.80712372	11.58738591	9.193620565	11.08075912	11.84704877	12.10180734	11.51928934	12.12096553	11.92568415	11.65538649	10.44310238	11.70864282	12.20067838	11.57761261	11.99466451	12.45005997	12.39703027	11.87591314	12.54524797	11.43191047	10.0849842	11.34730872	10.72316884	11.62267718	11.4893321	12.24996031	10.67287039	11.49302355	11.60693303	12.52742058	11.20752834	12.10190416	11.8926986	12.3632048	11.45941376	11.73623802	10.15739497	10.66738124	10.14526609	12.36872321	11.25424778	12.07681697	11.82514035	12.13659821	9.808219711	8.528648808	12.12152778	11.99620345	12.08585427	10.49592974	9.811475826	11.43452314	12.67395899	10.43874491	12.24486298	10.4196081	9.23002232	12.48072293	10.39576847	11.63835653	10.97267233	12.20949239	11.91267582	11.5385236	12.01053669	11.05451381	11.98838336	12.0005689	12.27992968	11.98108277	10.54303176	11.50420738	12.57049669	12.2712213	10.94347881	12.05458866	13.08284902	11.79904834	12.40209727	12.34602924	11.10324296	11.65601731	7.702411257	11.3826796	12.20099264	11.87424808	12.36695047	11.88477448	10.74461364	11.14320634	12.00023475	9.805417984	11.92001079	11.80111958	11.13458439	12.02756852	11.68778085	12.05253932	12.6164202	11.95026569	12.73075872	11.91046733	12.24854086	11.9394992	11.83832505	12.10373999	9.415791637	11.58865476	11.87666832	12.18992696	12.11208853	9.82665433	8.437537927	11.08558228	12.22978423	8.53367241	11.71125103	11.9508117	9.649133281	11.78675576	12.09697717	10.46535867	12.0793884	11.82986744	12.91715792	8.694912175	11.74197818	12.30222714	11.89205263	11.56731161	11.64494662	9.198775818	11.47426556	12.28153462	11.87909445	9.823749617	8.838309512	11.86341333	11.85376057	11.06024679	12.27878586	11.81939419	11.45105591	11.48676798	11.80821907	11.70522398	9.691379186	11.86399484	10.62336179	12.09138428	12.18419227	11.75131199	9.978672318	11.62733217	11.06611119	11.52951883	10.19198949	12.13012438	10.12907299	11.406503	11.53992288	12.22502043	12.35848161	11.45561131	11.96461237	12.36087108	11.498646	11.61961557	12.07312592	12.4790797	11.06265936	12.0031686	11.95640107	11.31600868	9.442784321	12.7150145	11.93552476	11.65479825	11.03091584	12.05165774	12.72711958	12.01722643	11.84996616	11.33920538	12.33206944	11.45194096	10.58434651	11.40328515	12.17769729	12.49230592	9.484125566	11.7816234	12.42991775	11.44848199	11.89203234	11.66887272	11.50978013	11.82876725	11.77721358	11.51789772	12.01273084	11.56586734	12.30360248	12.40892353	11.96776846	12.3800815	9.831100855	8.48848011	12.33536556	11.74857507	12.62842261	12.01355054	12.10299156	12.64815587	10.09019602	12.06275122	11.61744648	11.27544409	12.37561925	12.16114199	12.07622523	12.39327618	11.79168999	9.586811521	12.20798312	11.66481898	12.15679896	11.50325217	11.2323754	12.47450426	11.80561635	8.695262416	11.65817368	12.25734583	11.28404877	11.37428455	11.92876844	12.24231683	11.45043005	12.04905922	12.05487354	11.84686511	11.04954412	9.929259069	11.74645448	11.79021251	11.37367813	12.14513682	10.4042628	12.06484867	11.82158173	12.14649601	12.03437997	9.813094713	12.0539444	9.450992864	12.52669167	12.2183783	12.17635613	12.07824	11.35963977	12.57398651	12.67479384	12.47050914	11.94655495	12.1001152	12.25912858	12.04300474	12.72382997	12.41998054	11.73632925	12.52436929	11.82316317	11.91547751	10.65194652	11.28049967	12.31621034	12.3617106	12.29995749	12.12487651	12.11566751	12.45352231	12.425069	11.48243778	12.22622513	11.99614783	11.45479857	12.96149873	12.60243272	11.89322321	11.66755285	12.03650966	11.57664091	11.7620563	12.22975024	12.57672141	12.07260265	12.3857456	11.85533215	12.24775147	11.98755042	11.72131143	11.33331441	12.00206239	12.22215996	11.41378366	11.89725837	12.42777283	12.21736782	11.5270209	12.21683521	12.60391836	11.89120091	12.7521931	12.83860187	12.11418448	12.11274783	12.28657833	12.38628657	12.26112917	12.13669412	11.96986049	12.61980764	12.11074588	9.568631669	11.86893588	11.8480454	10.90851995	12.07607864	12.26765337	9.863090994	11.41098926	12.38818657	11.86334127	12.30841591	12.06999822	11.56094991	12.65490098	12.60966471	12.04831679	11.70334768	11.66050305	12.17106608	12.27138678	11.81057099	12.24302007	12.33498271	11.44990733	12.07935686	11.9970677	11.99412581	12.3888798	12.51260218	12.29691884	12.16852452	11.88725385	12.26108	12.03174813	11.79294332	12.23742922	12.03077071	11.97821943	11.01078078	11.94586685	9.356274748	11.84754485	10.19348035	12.56121265	9.962306696	12.03359666	12.21461972	11.94911317	11.80688584	11.74572071	12.55437996	10.05363814	12.07089398	12.13288039	12.34009627	12.07000712	12.47136704	11.8369021	12.51966908	12.68302041	12.12490444	11.9826216	11.65424754	12.61197378	11.63497633	9.831001406	11.90758033	13.68540684	12.06630862	11.60693257	12.99336138	12.21462191	12.14263058	12.22025142	11.59915172	11.62235762	12.06321611	11.89332902	12.1981238	12.51089526	11.32141427	11.65304558	12.13707371	11.58993245	11.68346323	11.96821686	11.76469442	12.00222298	12.23548559	12.21582283	12.479026	11.47845473	12.03625657	11.88918263	11.91235354	11.90422486	11.81961631	11.9389995	11.93905027	11.97559185	11.80301638	10.66600549	11.96059662	10.27837478	11.09594634	11.93551546	12.4516274	11.92204463	12.09323501	11.76968457	12.53318908	11.78825437	12.59877133	12.7353291	11.71082051	13.03349407	12.18389894	12.44040954	12.40024294	12.21948311	11.97797487	11.89791821	11.66607961	9.736114924	12.09884367	12.4509456	12.05826675	11.82347815	11.47834219	11.71086691	12.01823412	11.6122509	12.25239738	12.05867062	13.0710654	12.78305151	11.92272276	11.74925983	12.30934616	12.75561193	12.06637982	12.17560531	12.31850981	11.77160863	11.81648657	11.88520023	10.77917988	10.868416	12.0731089	10.34566015	12.08052619	12.00278838	12.11980796	11.85104821	11.87460372	9.956201816	12.27222572	12.26996536	12.31453668	12.39405035	11.72402682	11.83670116	11.65898654	9.392387398	11.77345395	12.2530148	12.50932861	12.36782449	12.96941149	12.48863729	12.08516368	12.37514374	11.80287923	11.64859908	11.59125939	11.98771116	11.8703703	11.80024321	11.88286911	12.45154494	11.86224652	12.32194532	11.96808568	10.75991355	12.16208402	12.03008446	12.36454079	12.08263576	12.28911304	11.78240654	12.75844162	11.76823628	12.12914701	12.35363823	12.27525766	12.11088175	12.82575477	12.22315959	11.89895647	11.68710508	11.94661536	11.75060678	12.22770055	11.72881396	11.8016995	11.97587329	12.1897873	11.68990853	12.56229021	11.61069578	10.75280385	12.19353424	12.30320579	11.98355807	11.8897351	12.68221318
NDUFB6	11.700789	13.81242978	10.36247995	13.50798337	13.07428874	14.08890878	12.56423579	13.14970822	9.925739594	13.89629631	10.31864107	11.77875251	12.73814275	13.35363162	11.5693769	9.590436206	11.50289186	13.9664545	11.45262156	12.22274275	8.85063186	13.32267512	11.28275863	13.95535722	12.78462607	12.4265731	8.867656865	13.56289039	13.0925664	12.8023397	11.85704199	11.51941972	13.3702935	13.73602663	13.3860929	13.45509312	13.13753528	8.976400402	13.47661878	13.64047007	14.29534416	13.23894759	14.21577727	13.24565696	11.43577684	11.63931701	13.42135498	13.14687299	13.47252515	12.273161	10.8027986	9.992304863	12.61730985	10.43820218	13.2998819	13.14740631	12.63019884	11.75301545	13.53066011	9.75083298	11.63601259	11.55713328	10.73461803	12.82619526	13.97032636	14.03829483	12.34248472	14.00915701	10.86660675	9.616720869	13.11253878	10.78156705	9.426858937	12.73638089	10.86642309	13.32566638	13.67020363	13.50682918	13.50026862	11.26368767	12.72200523	13.57713616	13.46872012	13.7124394	13.51930306	10.89958236	13.85243465	13.02527004	13.48167929	9.062913952	12.18951152	13.72483275	12.69455072	13.37960449	13.50461381	10.83569387	13.8064803	13.5914774	10.71085254	12.49406172	8.075240724	12.91117461	13.57821437	11.73489107	13.43226113	13.95512938	13.39545659	13.72792173	13.47877432	12.66529195	14.06002337	14.10852125	10.24175125	13.72597255	13.1544629	13.48754448	13.25465693	13.26437354	12.24411161	13.66594183	14.1632946	9.200463653	13.63938468	10.69657473	10.01452466	9.929192997	13.14257034	14.05495075	8.914622618	13.39236004	13.55657613	13.06874356	13.49285102	13.68091531	12.92751946	13.19021335	13.09236892	12.91485921	9.693535956	13.47362221	13.7630955	13.39703621	13.04192385	13.44781135	13.59500999	14.02929795	13.92490384	13.28790785	10.15266144	14.10220629	13.42627498	11.81689268	13.18781317	13.16208339	13.94998048	13.56070872	13.1333677	14.22692242	14.60499552	13.22567478	13.4266748	8.815197549	10.87591381	13.76633577	12.77680789	8.81760287	13.7690077	13.05414145	13.31609273	14.07336462	13.02475301	13.84450332	13.18320179	12.96005988	12.91204057	13.91631564	13.90958445	13.90469553	13.4803403	13.84420166	13.59734214	13.30975932	14.07447332	9.296406557	12.67134749	11.89093458	8.27730885	13.49129313	9.759097197	13.25697141	13.61263163	13.26700879	12.85261776	13.62722557	13.10179251	12.77187224	12.37499823	13.90933572	13.6698046	10.17104917	13.92643623	13.38165838	13.69942352	10.9354504	13.20813766	13.97451327	14.41893605	13.40344522	14.1245411	11.0617379	11.12390099	13.22774834	12.75560054	12.06075626	13.24263243	13.40120295	12.32147422	10.89720013	13.62044565	13.94515484	12.84973617	13.47295233	12.84371611	10.62946093	11.21777299	13.62914236	10.28743345	13.25560893	10.57751404	14.65205294	14.02283972	9.553739923	12.6017287	13.81145057	13.70264916	12.12931674	13.38171329	13.77367073	11.00788995	12.51446347	14.07500749	12.15045357	10.15359856	13.71988856	11.90387186	10.37556427	13.28116954	11.72042908	13.64993277	13.28008246	13.34200498	12.93879408	12.20454296	12.95741645	13.00050642	12.88696396	13.22314779	7.158559436	13.69412544	13.57411071	9.339834681	13.79648687	13.18997373	11.23989828	13.88820306	13.86054068	13.51087837	13.20438205	13.35460257	10.49913837	12.46408045	11.21001503	11.67871691	12.14648477	12.96732075	13.85054633	14.16473263	9.56796735	12.78481725	10.26402719	13.55799912	8.867293296	12.71696039	13.51216164	10.5140447	13.33264467	13.47142489	13.2576645	8.192681451	10.26305909	13.1593303	9.732705587	11.4062006	13.53017915	12.74039287	11.17732371	13.67820457	10.95216884	10.76749446	13.17096508	13.62203331	13.63823331	13.83198754	13.3178857	9.140970331	13.09446495	13.41264703	12.86828982	13.0418324	13.20927064	13.40973739	13.56182016	12.40711324	13.72753078	8.992170762	13.44413869	13.17535777	14.0528096	12.8308922	13.90535465	12.57467177	13.66929591	13.93310966	10.38234923	13.34371604	13.39931744	12.09196917	13.62943657	13.3183489	8.588396029	13.69848543	13.49282435	14.0362572	13.51212488	13.40435279	11.04999163	13.37626084	9.324053914	12.80784044	13.84515477	13.26737915	13.38350673	11.64464478	13.03435999	8.932264864	10.07856695	14.3404608	12.90878201	13.55624603	13.03527495	14.55706354	13.36121491	12.73729525	13.54308671	10.2617408	13.87012262	13.64375559	11.34421245	14.054353	12.99067046	13.21621536	9.494699316	13.69138159	12.46917526	12.73338341	13.38840927	13.14012878	13.90566197	13.5015051	13.49738792	13.66987313	13.6013372	13.2967067	11.09237556	13.34866376	13.00428967	10.60388964	9.7120545	13.41266842	13.88983632	13.70400054	10.13662759	13.10769987	12.85565091	9.72428675	11.14271897	7.640743883	13.10686461	10.90077148	13.14530346	12.75859189	9.505107369	8.229148377	13.68649852	13.401867	14.0374935	12.95128132	13.81885598	12.65339072	13.20279728	14.00325495	13.42265842	13.44111356	11.86288215	11.63058499	12.2794896	13.7940872	10.54763629	13.75910833	13.48675355	11.38543405	13.48714621	9.86279213	12.86922898	12.94585009	13.88358182	13.32432769	10.79305914	12.37805299	9.498460876	13.7506274	13.44907472	12.8881922	13.42906112	12.96945523	9.176616994	13.24041312	13.60112875	13.58494992	13.40920619	13.45646594	12.10257969	11.60091476	13.56992423	11.59202474	13.6135917	9.497348552	10.60682551	12.76143314	11.29331344	11.4813017	10.8955552	13.06190133	9.495556192	8.741258521	12.97233521	10.32438414	13.27799552	13.20533811	13.18088124	13.2320566	10.39889247	14.02771873	12.09034882	11.38416703	12.98095441	7.440204452	13.78579488	10.32605143	13.11606934	10.2911413	9.075751721	12.45015382	12.58917075	10.74228937	10.50053453	12.85510275	12.5173796	13.02506157	11.27147491	10.57501512	12.702676	12.03965569	12.57197985	12.58122158	14.24020899	13.20201567	13.4857914	11.92145027	12.83021448	13.01567338	11.34491753	11.73434725	11.84981656	12.5246079	13.37303631	12.85976443	12.12211769	10.98549317	11.03168103	12.96573558	9.241431414	13.12391152	14.05852824	10.14538711	12.58635733	14.1801008	14.2067788	13.35693948	12.58541815	13.18754118	13.01929103	13.40751549	12.83927886	8.850758712	13.69171234	10.55186794	13.24050266	11.1281884	12.91535935	13.61586662	12.41387143	11.621385	13.51014281	13.18325902	13.58409253	12.7980789	10.17128861	13.76684525	13.44830573	12.78155707	13.52715372	9.25934193	13.40740217	13.23933493	13.59782664	13.34646349	13.26509916	11.5408939	14.11120494	9.492862531	9.788348137	12.17488031	12.99448818	12.30811714	13.39875758	13.35183866	13.85793007	10.83444736	13.48670848	12.90114134	13.18269814	9.807626961	9.622255988	12.20257743	12.90694393	12.99942942	9.844076797	13.06545695	11.43039329	9.160337257	13.54524175	13.63684155	12.80978803	13.32486876	11.212745	13.36974554	13.86926551	7.685242916	13.25246934	13.34983	12.04232207	13.52795406	13.37801107	12.79559198	11.83042746	13.54159818	12.53867261	10.96805088	11.87425571	11.33414319	12.39198497	12.71717614	13.29132167	12.98634124	13.13552875	13.10215032	7.413949008	13.03068822	13.81183046	13.71966808	13.94609965	13.51557379	14.01166955	9.856328434	13.3302682	10.54474202	9.865993923	13.51525842	9.455810836	10.31036215	13.24187369	12.61920483	13.5845474	13.30297439	13.34458891	9.637194954	10.31243448	13.99315659	13.15473553	11.76935221	13.28981947	11.29365152	13.51644924	10.62042151	12.7626941	13.23399419	13.75997543	11.07007636	12.36802393	13.04799288	12.48720786	10.09947513	12.71092612	12.78779907	13.2361398	13.66588819	13.26606264	13.89989707	13.10210836	13.33857837	13.98250378	13.4462204	12.7222156	9.210121473	11.31020644	13.78651875	12.96404076	13.48306768	13.44618656	10.52382858	13.78941706	13.68224148	11.62887415	13.74107483	13.11109753	13.86373523	12.3057777	10.74572976	13.77302995	13.85103683	13.9226481	9.307822508	11.42193377	13.58509365	12.77705915	13.52179234	13.311718	13.31683543	13.32708351	16.42378991	13.7314405	13.51617423	14.10312276	13.33951612	13.24711606	11.39987975	9.397443424	13.03621924	13.79836161	13.3326206	13.30535828	9.167465397	13.8301332	13.36331702	8.808860737	11.83958224	13.92901288	13.31082987	10.42539082	13.83660146	12.88044708	9.013399395	13.36700233	13.37453499	13.72859828	13.55181835	11.51784165	10.34145411	13.71410806	13.21721581	13.90622706	9.132457744	10.15968172	14.34979545	13.80791557	13.8184859	12.24285573	12.75247351	13.28252382	13.20368819	13.87625375	13.39070896	13.94841944	13.3763382	12.55888449	13.83529469	10.15988177	12.49012747	13.10009996	13.21525346	11.85381226	13.19515636	13.61329635	13.22619631	9.66420149	13.30645889	9.030481181	13.24697155	13.4440969	11.26592069	12.00498701	13.4398066	9.306848406	13.17172695	10.60535949	13.73050829	13.28102855	12.73296404	13.50748202	9.561037079	8.958783305	13.38807861	13.63163756	12.74311713	13.49471114	13.51479445	12.88166608	13.20391021	13.01363645	13.32511016	13.3078226	11.93190829	13.05327951	14.76591357	13.84310536	13.3099636	13.62634747	14.25429585	13.75401041	13.86596012	12.87025355	10.27464841	12.32353412	13.47319641	13.93202762	14.37619781	13.80077614	14.66321593	13.42506941	13.92182416	11.78060058	10.09441134	10.22227401	13.47673322	13.52440385	13.14811591	13.16580563	13.81087342	13.44867456	12.99694659	11.54110395	11.88698324	13.6369524	12.84034856	12.95803821	13.37355972	14.24859884	12.60205504	13.97973927	13.20577848	13.4583402	13.9012464	13.68071561	13.92847741	12.81382117	10.23841296	13.38760001	13.62149934	13.3888413	13.19864887	11.35517715	13.85619819	13.89390278	14.11648562	13.10869566	12.77129944	9.809712056	10.58126566	13.34776996	13.80822698	13.33301986	11.58414493	13.39298284	13.77552982	13.43288162	9.276273934	13.49105194	10.37638084	13.73511286	12.12421534	13.94128072	10.17016894	13.60241081	13.65782789	10.53690591	13.72223483	11.79266995	13.83593488	12.27161714	12.93727881	13.54416482	13.11517379	14.03177389	14.53815273	10.13728473	13.3007095	12.86540487	13.06177454	13.77651367	13.16639657	13.83509362	14.13138148	13.45297405	13.47955618	12.61331636	13.52835764	13.85436618	13.79957003	13.80320038	12.87989205	13.60213614	14.11971714	9.108611299	11.14804922	13.83158491	13.68437915	11.07527576	13.27780501	13.35104019	12.94865279	10.32031429	13.62639355	10.05234476	13.179702	13.80146595	13.7164799	10.6211802	8.737348443	13.12052834	9.117729602	13.97263528	12.70640282	14.14811529	14.14902458	13.70179753	10.43677879	13.15820013	13.45754366	13.09405968	12.37421331	10.57969852	10.73718141	13.49051614	13.70260008	12.58679847	13.67508408	13.74096948	13.98084637	10.95963859	13.53653202	13.73729913	13.5825779	13.70674518	13.56961142	13.02480831	12.9547679	13.41400143	13.68180207	12.89385031	13.30319533	13.54057351	13.81575753	13.39688889	14.53473149	13.1754103	8.62675289	13.12201152	12.79752301	13.27460491	13.15922227	13.01324578	12.94220851	9.322317415	13.27026141	11.23335334	11.7782222	13.62733089	13.71409299	13.60401637	13.6908331	14.76511987	13.22105236	13.10054825	9.705408645	7.967876754	10.98611489	10.73794827	10.69724003	10.38454209	13.5512664	9.070688419	14.24406989	10.47988746	13.45775675	11.50263314	12.52933158	14.03213692	14.25533185	12.49108727	14.19284145	12.83890707	13.63530797	13.51830283	13.5127704	13.19235542	13.43159409	13.13688951	10.15516477	13.36411055	13.92746141	13.71311016	10.44071336	13.66917611	13.48989474	14.03040715	13.92739928	13.42637629	13.11566847	10.39670809	13.18508197	9.359784472	12.9855885	11.82094159	10.22877653	13.43881537	13.31747758	13.32350115	13.82186498	13.30286814	12.63065725	14.13820714	13.69314468	10.31703812	10.3040247	13.06944414	13.98923727	13.60371914	13.49441142	12.90857132	14.05708963	13.01320062	13.07772587	13.21311766	13.49157227	13.1562012	13.39888924	13.34554797	13.95303057	13.83469586	13.31221637	13.30885901	13.4930356	13.84490925
MFN2	11.43483622	12.27735918	12.17167344	10.90202731	11.05488528	11.9113077	11.15460655	11.22786633	10.74578634	11.28144972	9.363366309	12.67947338	11.95681785	10.98274206	11.80491383	11.70386256	11.97468746	11.65741031	10.70790827	11.98402918	12.28016151	9.692266993	12.16753916	12.1425827	12.77053072	12.4774753	11.62550628	11.90542275	11.3954629	11.76316575	11.48668932	11.89872871	11.84860256	11.27087129	12.01767111	11.4981443	11.7009012	12.68114944	11.47423127	11.38712567	11.42984031	12.06584711	12.1451621	11.82427318	9.849392378	12.12416434	11.39106273	11.47741567	11.29391016	11.70941466	11.87604245	13.08440093	11.47788249	12.43299745	9.034982953	11.74159097	11.97352548	11.52967121	10.57485303	10.87632966	11.8885897	12.35251268	12.04518007	11.63884766	11.14854423	12.11281202	11.87460735	12.52715336	12.76432093	12.48322925	12.06931342	11.96085185	12.02756681	9.137852465	11.69088849	11.80836892	12.03681203	12.3012509	11.99318463	12.60140654	11.67013875	11.01558721	11.95627035	11.80903175	11.73703301	12.1875073	11.49752352	10.40057217	10.57693953	12.4743656	9.77734194	9.702403694	12.16009967	10.97433526	11.72062986	11.71145949	12.30573932	12.13940364	12.51197376	12.56836099	12.20443436	9.754473116	10.3963513	10.95796491	11.16604514	10.68217829	11.92202248	11.58852419	12.00182213	11.93941958	9.963083283	11.51112385	10.44810711	11.99855493	12.63470744	11.63622447	9.929617633	12.83564099	13.47360079	11.10873072	11.76436411	9.773527194	11.05298691	11.41155586	11.63385821	10.86455965	11.75234382	11.52089449	12.26343492	11.61015395	12.56796591	9.636794278	12.57313788	11.1086083	11.60563935	11.83606311	11.78017301	11.75431588	11.61654744	11.32151084	11.67559078	11.29258259	12.37247091	11.92538251	11.8215796	11.42605475	12.37842746	10.96672593	11.30778646	12.14066589	11.79370578	11.26138848	10.95773061	11.87443518	11.20551693	12.4453849	12.22488526	11.50453959	11.81651549	11.9611513	11.45313811	11.56051361	12.50777277	11.43062586	10.99817308	11.69371833	11.83768114	11.20462345	11.44103859	11.27980415	12.11843714	12.06859899	12.2335887	10.50858004	12.73008497	11.22560007	11.55216768	12.4124752	10.17039262	11.42780067	10.88947086	12.56050077	11.88332759	12.06991339	13.23476855	11.95815993	10.90875932	11.98567115	11.76948067	11.73495904	11.92066514	11.86524423	10.69576285	12.2057212	6.125572862	12.23191458	11.12194475	11.27184322	11.77567436	11.81073034	11.13760137	11.48238124	13.02823294	12.25378796	12.11404955	13.34035538	11.3485322	12.45824728	9.204563802	11.41840205	12.48642152	11.80980753	11.24734237	12.50162178	12.05743811	10.43599964	11.65287086	11.56798996	10.3442497	9.699553137	12.29241107	11.59341785	11.48204994	11.72732594	11.36144816	8.672268171	11.63094167	10.2198604	9.818705247	11.7278113	11.9658294	10.81928603	10.41280552	9.769577546	10.96667256	11.66283872	11.62755949	9.974007888	11.45590314	11.77440574	8.49686543	11.85974914	12.09064535	10.23775961	11.98825022	10.49943471	12.61584242	11.5001876	8.119820546	12.16241482	12.14246373	12.20526849	8.779942761	10.67240404	8.856145197	12.17212235	11.35303096	9.243875594	9.748323178	10.56464364	8.409281672	10.61590497	13.52670552	9.48880837	12.14890121	10.1014336	11.50471238	9.546675782	11.67952633	12.19100858	12.42713759	12.24345267	11.70053489	11.39193007	11.45338986	12.43808838	11.88759808	11.16506337	11.89646872	11.21338272	11.51641692	12.37800608	8.991381517	9.162178669	12.75208458	9.000449907	12.55802369	10.76960072	11.072304	8.479028386	12.21566833	11.49376774	11.87343313	11.66754605	12.73511246	12.01517333	12.22441981	10.2919609	11.78201041	12.15515961	12.25090443	8.791049603	11.42993381	11.09881783	8.81039659	11.76527061	11.87488865	11.26226764	11.42071648	11.6569608	12.61386733	11.72468217	12.58910658	11.28449717	12.29076096	11.47467995	11.9800335	11.75548572	11.2677117	11.48533958	9.196597	12.54822361	10.80792284	11.38956435	10.49287689	11.61961148	12.04958652	11.52781712	11.54667995	12.14054615	11.10610998	11.6354628	11.16250684	11.36052018	11.90450207	11.57793109	11.99993045	11.63543093	10.28754294	11.0702607	11.25143011	12.04512167	11.4837817	13.25391107	11.91907427	11.68781411	12.05681206	9.769670089	12.78119898	10.67050958	10.637021	12.27521606	12.04392874	12.02464803	11.83829063	11.41718392	11.3454303	11.92981299	11.23497411	9.501282392	10.79982348	11.94302801	10.83964817	12.52681837	11.97305653	11.66191384	11.85077363	9.373927032	11.62753071	10.7765853	11.6460245	12.05685318	9.009593438	11.59783955	5.92411184	9.009366261	11.25746281	10.94774495	12.33441596	11.67875005	12.64454208	11.66581999	9.63715037	7.899717509	11.35952528	11.40590945	11.8413868	11.38961022	11.85561232	11.25964001	11.62732924	11.97887964	11.60061851	9.227038938	11.90716358	11.82045515	8.80936086	12.25165015	12.62044069	13.67627285	11.35183644	10.70716599	11.16715446	11.23713633	10.09269425	8.914685535	11.39079029	12.0586059	12.11092327	10.65182172	11.16573281	9.950709086	12.75775534	12.03614811	12.36521391	12.47622583	11.07093963	11.63147249	11.60166535	11.77171015	11.90276096	12.01757354	9.251394111	11.05656045	10.39325979	10.6988764	12.12079595	12.29705294	11.42591418	11.85409899	10.78987686	12.07165646	12.44599697	12.27097819	8.495378635	11.16133761	7.365084273	11.75803726	11.7632753	11.75125573	10.35497286	10.16280978	11.18825169	11.5496088	9.061015323	11.54366504	11.39232818	11.99199194	11.07848938	12.37708681	11.78101149	12.64907753	9.899417808	11.9200815	12.01987596	10.87107858	11.37685339	12.03823993	11.68695604	12.17582483	11.38048557	12.32858138	12.35376553	11.67361672	11.01223186	11.54883846	11.81237659	11.98581952	9.616799193	12.18491465	11.71415457	11.63430681	10.13157345	9.881811588	12.01955098	10.80294029	11.20398796	11.08850188	11.31775744	9.817999076	11.56104386	12.23081428	11.27930257	11.77365111	11.55220761	11.66559406	11.25223201	11.00969624	12.24040479	11.28638473	10.91508846	9.67085686	11.45753325	8.88616847	11.15408082	11.98547535	11.15825394	11.81827566	11.05916018	12.28912955	12.32345713	11.5587207	11.69399096	11.41482844	11.97181095	11.80679828	9.63885023	11.18120074	9.864982073	11.56930833	12.14075433	11.32713761	11.99084793	7.772532277	11.14998664	11.55048581	11.02723322	9.743944279	9.62576649	10.89494378	12.91987144	11.14912992	11.37353692	11.14184532	10.92225653	11.57025722	11.53604883	11.34946932	11.7609059	11.75322073	12.04388498	11.48495118	12.17511197	11.35408773	10.97556961	10.58774482	11.78881944	9.729186951	9.98072064	11.51746342	11.73001008	12.25981113	11.81171732	12.00778684	11.63980634	12.44226572	11.70000841	11.68316862	8.920457083	12.35202912	9.290055105	11.74226895	11.03839544	12.4624271	9.563100805	9.966110471	12.13097033	11.93167264	11.28164574	11.51424939	12.63248677	12.2794771	9.090350049	9.542348571	12.00755859	11.6507889	9.697910937	9.805064131	11.90669387	11.24382966	11.33325488	13.8483583	11.89498381	10.62283835	11.21622119	11.78064353	10.80367655	10.91792253	10.39903288	11.79125054	9.498501807	11.65843788	11.52236131	12.72173543	12.42514377	9.897427314	12.28954043	12.5234471	12.36803435	9.791889388	11.36173879	11.35532451	11.78451978	10.57657962	11.3663582	11.50918515	10.85762529	11.79004326	11.08329575	12.6494541	12.44512467	12.20201267	11.98031432	11.80849739	12.0389643	10.31585213	9.871090763	10.23781474	12.23640709	12.3327025	11.73191097	11.77300965	12.00104582	9.869484337	10.72084831	11.47873336	12.57201215	11.2579708	10.94942857	11.89369234	11.72807187	11.96413372	10.94653385	11.12804483	12.15122617	11.12752276	11.52204639	11.42492745	11.81685667	10.63529623	11.93022366	10.21541357	12.17284616	11.3027818	11.33747968	12.57516622	10.04567574	11.0764141	12.58162045	9.413467712	10.44833105	11.77888101	11.60201987	10.38728996	10.73046804	11.67496069	10.94824964	10.51309768	12.27945005	10.77070615	11.87614829	9.021283616	12.008859	11.21364793	10.59353319	8.996398831	10.35654034	11.8725794	11.63965152	10.65899625	11.58039616	8.367446665	12.10538958	12.21400794	11.31314438	10.40367725	11.60199276	10.37880606	11.74804668	10.94766204	9.382852062	12.09934757	12.13916014	10.92692957	12.20736961	9.692487327	12.31418566	12.29345064	12.31089815	11.15980426	11.29626659	11.2741068	11.60761337	12.3437327	11.92807288	11.18144961	11.81833903	12.06551912	10.99904401	11.56146879	13.33261994	12.29668172	12.73357967	12.44439628	10.57587145	12.13665418	11.99377817	9.811644758	11.17232997	12.42000924	11.69847345	12.6716918	12.42855109	12.09124314	11.40038705	12.03003469	11.96161895	11.91816135	11.83688246	12.0650891	12.30377341	11.80123911	11.69575716	12.5654691	11.829614	12.06261118	11.7583693	10.0921023	10.52783116	9.831894889	11.8140555	11.7760932	11.59316395	11.52436377	11.70409625	9.687802776	11.45241495	10.48930496	12.4752089	11.95239697	12.48857531	12.07928606	10.53414698	12.18439223	12.18551161	12.16936944	13.9542155	13.53408044	13.18079728	11.63968702	11.63653818	11.97002513	13.21843081	12.15755996	12.47026057	11.87736883	11.45854809	11.73906263	11.31392418	12.98020133	11.98126832	11.39337851	11.20544574	9.533935393	12.34608008	12.14801257	11.21007016	11.39811179	11.09460985	11.50941867	12.40983646	11.28803349	12.24271633	10.62201168	11.96138384	11.94113104	11.42848313	11.4875177	12.34970378	12.151204	11.87926585	12.47535006	11.15206952	11.51721442	10.71669349	12.59301651	12.54289353	11.71312874	11.99207431	12.10299404	12.69766998	12.63441913	11.58041241	11.10247497	10.25224979	10.0954	11.70831668	11.85318153	12.14767649	11.71251804	11.80764922	12.39789996	11.8934184	10.83247692	11.72169939	11.78179376	10.37538005	11.4116017	11.96519861	9.59424924	12.28454004	10.34323849	12.12581685	11.06999403	11.98854718	12.2788493	10.74689593	12.41693608	12.25661958	11.99503122	11.74705696	11.38510339	11.47976344	12.0081918	12.84084922	12.51130871	11.69174962	12.01717621	11.93922402	11.37353252	11.5643621	12.45684577	12.40216331	12.1818821	12.46769322	11.62679274	11.89138238	12.44545854	10.81424713	11.3693065	12.07861169	11.26233326	11.27537222	11.90891866	10.73806493	11.79351757	10.09101083	11.21073447	12.51744286	12.57114178	11.62511681	12.60341462	11.56314666	11.83367443	11.17326099	12.2278392	11.80365993	12.33894611	11.16951896	10.57762708	12.18615948	10.00714022	11.99724509	12.24377177	11.38948759	11.66853408	10.06490153	12.21313961	11.82171189	11.62301909	11.11632976	11.90749841	12.20971257	12.0811906	12.28996773	11.9539139	11.7671527	12.124174	11.86861007	11.64532637	11.97651966	11.92485647	11.9341804	11.50971107	11.18626163	12.04656133	11.80385271	11.16374625	11.42074009	11.4186378	7.672363665	12.33265557	12.05033198	10.99812211	11.03484321	12.12070651	11.5795596	11.61992802	11.88449023	11.85148394	11.96913639	9.618159655	12.22857151	12.00432519	11.59580979	11.37699993	10.90412271	12.11651855	11.57750678	12.34882418	11.87161094	11.05542276	11.61550392	11.61394088	12.32465751	12.32245573	12.27438053	12.78668316	12.403937	9.344354717	11.70116589	11.85424049	10.21244263	12.82261299	10.73476424	11.44046965	9.107134185	11.74906974	11.45610477	12.43889404	11.95049998	10.60275967	11.64251537	11.87370726	11.43457339	11.55525637	11.05580911	12.62605832	11.35561987	11.47149899	12.11909583	11.48338792	12.42256804	10.44998681	11.85427457	12.23756422	11.89952605	11.93656267	12.00057979	11.41165288	11.89862909	11.89840056	10.86660622	12.08288883	12.3712907	11.83516003	11.0009741	11.45220672	11.55426198	11.14165676	11.1623038	11.9196286	12.05264505	12.30705172	11.59891852	12.09611081	11.92171462	11.34284187	11.45011945	12.15218594	10.62090271	12.57513142	11.36018592	11.71784587	12.13643611	11.58989905	13.25121448	12.03768481	11.52675171	12.16342108	12.03856177	9.790018454	11.27332381	11.68784501
