## Supplementary material for "Human Skeletal Muscle Fiber Heterogeneity Beyond Myosin Heavy Chains": Table S5: table_s5.csv (part 3 of 3)

Table S5. Quantified proteins (log2 LFQ intensity) within the 1000 fiber proteomics dataset after filtering and imputation.
NDUFA3	9.080066503	14.60995454	13.77533164	13.67017138	13.64274012	14.14733576	13.38624911	13.14603328	14.60103907	13.51012602	12.94580109	11.62243462	14.40727765	14.00101398	13.49510097	13.61610685	14.1372247	15.45297969	12.19694041	14.39350833	15.01933397	14.18349558	14.65837817	14.37645007	13.80140781	13.38602113	12.78709472	13.76219584	12.51860238	13.96519369	10.47900735	14.05237431	14.72028452	14.52800722	14.62117537	14.31016707	13.95158131	14.47984049	10.10930873	14.35554075	14.42160912	14.46265398	13.66481119	14.34546553	10.10112023	10.898761	14.37781187	14.40829708	14.70360618	14.0634603	12.76083962	12.94244166	13.8545139	11.45136034	10.11764733	14.74153216	13.52806733	9.615618278	13.2077843	11.26236608	14.41656348	14.55487659	9.360383952	14.53209137	13.95216444	14.5999209	14.22577806	13.49211714	12.04409629	10.90255348	14.21020386	13.22712986	14.37929307	13.89630041	10.85229183	14.61372006	14.40379866	13.55738534	13.42056685	12.34238411	12.16918555	13.25591282	13.1786415	14.23090761	13.16678562	14.49085556	13.19036137	13.4339522	14.30215178	14.7343136	9.078960505	12.51380333	14.64357609	10.48899247	13.72401468	10.24526268	13.62591497	14.77513959	15.0158496	13.797995	14.83356248	13.73481203	12.81373743	10.34094485	13.89788794	9.126787273	13.98660317	14.01952315	12.54555557	14.87710427	14.56265066	13.34397178	10.24156481	14.16249493	15.16535117	12.86697053	14.36158715	14.56853355	12.44972391	10.05645153	13.25726816	13.3146239	14.24812691	10.11065119	9.136184714	12.29296766	14.06509766	14.20323787	13.66962011	13.01764477	14.02404619	13.75536972	13.99971232	13.90581315	11.37806243	13.9123224	13.63026327	14.3795442	13.56952719	14.09983537	13.16230756	13.64255644	11.66325149	13.49332373	14.19959628	14.35728927	14.13524439	13.41924411	9.348299406	14.44977977	9.303232916	13.58400925	14.47723589	14.95652233	13.65509806	13.79952564	14.19272571	13.64981807	13.83750054	14.28541538	14.51690906	12.66077798	11.51505822	14.37559203	13.98467376	13.39460889	14.26187561	13.32789953	13.55306254	14.34168081	13.6563191	14.07927336	14.57346439	13.27722413	14.10140917	10.37942187	13.6143584	13.64936504	13.3804392	13.97189275	14.63837754	14.06441919	13.59798544	13.18654465	13.29811176	13.76039745	11.76095737	14.00765845	13.98596743	14.514569	14.04838349	14.06695786	13.01410691	14.27566046	13.86530175	10.72179578	12.73499284	13.02537013	13.49017388	11.3362553	13.77800727	12.78416208	14.20233746	13.33247613	13.90738012	13.53459759	13.62284312	13.57199314	14.03012344	13.51153544	14.97399571	14.7499237	14.04915326	13.74758133	13.88785853	9.48252885	14.70765232	9.095737492	13.49059671	13.99614793	14.29719045	13.61170027	14.53369763	11.22845919	13.42899592	12.45660615	14.18184877	13.44110439	8.918242371	14.47245846	14.42889019	9.170880965	13.41997541	13.82227871	12.69578332	9.045069622	14.23739765	7.750820928	13.29283932	14.41963515	13.57531151	9.418540166	13.62982258	11.97625999	13.67766741	13.758696	14.6536546	11.17626319	14.236717	14.95248119	14.10549893	14.70588594	11.12503619	13.17391851	13.6420738	10.49700836	11.11719241	10.31504346	13.9989437	13.69756838	13.04432719	9.19854256	11.66725126	9.549345021	14.2543228	13.40608667	14.7754309	13.59354353	13.60034662	7.759122203	14.73436546	14.63551621	14.51067159	13.71936958	14.16571777	13.95848744	14.24133739	9.912664593	11.02842822	14.41283426	13.86415768	10.92494456	14.00171753	12.89710026	14.78723816	13.00646015	14.61214429	14.77688058	9.46055311	10.79683747	10.87252078	13.11279801	8.861457697	14.13544283	13.81925393	10.03160846	15.20975817	10.32221197	13.50194668	14.64101317	13.01030136	14.21441319	14.67183424	14.7285811	13.50187803	8.826490579	14.53862844	13.88745318	14.80620596	13.5750194	13.13013506	15.017573	14.31171908	11.47505336	14.13482792	14.04028306	13.88645095	13.34142957	14.20771326	14.63465176	12.60410668	10.08365074	13.18561008	13.19508212	13.70085833	13.22133305	15.16896608	13.53207935	14.68657426	14.3147584	13.90169317	14.3434129	13.01715411	13.76015059	13.70972861	14.46812552	15.09195954	9.793510097	13.77144394	14.13826773	13.89265721	8.740710266	11.63362121	14.21803826	13.77672159	8.626625558	13.88814046	14.03738112	14.34177664	10.16083276	13.26204048	13.75912628	12.47903256	13.2494381	13.29210692	13.12455316	14.2612581	14.96996522	13.46121334	14.04900508	13.42260328	14.06063308	14.13931389	8.717219762	11.1986632	14.24452868	14.2952946	11.83671316	14.58400669	8.696859153	14.00437919	13.60462427	13.28444358	14.53097896	12.96077513	13.95217416	13.13519096	12.63837811	13.41579818	13.74711811	13.79175481	8.270178537	14.60261048	13.86374789	13.61930286	13.88481784	14.23766229	13.8387428	14.30610824	14.52432134	13.32962316	14.69715511	9.624361497	13.43631854	14.60257149	12.86673125	13.9380101	13.60792833	12.74043823	14.82265244	13.10099702	13.925909	13.37408712	10.33916459	13.77696281	10.70039756	14.31730682	14.50802814	10.66379445	14.19358019	9.634606566	15.1960303	11.87709321	14.95741614	14.44537117	14.32573968	13.26419833	14.16538436	13.75255711	14.14271966	14.75957155	14.9571948	12.89091681	14.10724622	12.43908484	11.20328914	14.73385762	11.1803275	14.27976976	11.16473633	14.7762507	13.51535368	14.91027739	14.16365415	14.86458323	13.84497249	14.28317259	13.93148416	9.162812851	14.93944768	9.361512924	10.5021321	8.454880593	13.31418293	13.82440502	14.60984351	14.23591475	14.64548497	13.23630388	14.78332463	13.48116443	14.52855529	13.18859631	13.81391693	12.29989954	13.59738221	13.68509583	14.26380041	8.749061692	14.60686502	11.76321177	13.63764913	12.65832663	13.39481551	13.80784861	13.63329111	14.55695423	13.7773743	13.99777412	14.63408569	13.42478818	14.36513447	9.655158479	14.08790701	14.15325949	10.08361869	14.16247038	14.37189436	15.07289982	13.94487921	13.05859348	13.76107545	12.76900561	8.187771708	13.22589501	14.27616767	10.68556234	10.22459633	14.26233011	10.85575876	10.42058844	8.803558552	11.32038418	14.08231257	11.30243584	14.38612816	10.34974938	13.10064633	14.02215101	13.44742168	12.78249744	13.94215181	13.76999019	14.16140353	15.33079519	13.63346468	14.67017018	13.1274789	11.14235376	14.58137831	13.26237386	14.34339087	9.366636983	13.9160937	14.28820119	14.5473296	13.71838351	14.64952752	14.33630301	13.13601524	13.30242997	13.77111836	13.75666302	13.51119849	13.57471735	14.94854704	14.02673891	13.21711395	14.43019822	14.00304492	14.12087231	15.15311596	14.10997435	14.33146873	12.83190503	13.28721479	14.46779651	13.34543095	12.24597201	14.58305561	14.60149377	14.78210785	13.05941585	13.60027678	14.66331224	12.72339671	14.1642321	14.72985316	13.04239143	9.118570033	14.2299158	14.30496922	12.60413577	14.34603792	13.77487798	9.551760412	13.86878878	14.8301401	13.94024578	13.96087475	13.71353425	14.408302	13.71534794	13.96428984	13.99132153	8.564500159	14.12767444	13.11189674	14.40042957	11.08452396	13.95519439	14.68225956	14.68643615	10.27578223	13.40991544	14.28681164	13.75450438	10.83912941	13.68615625	14.66226429	13.95346702	9.958425628	14.65555189	14.15580407	13.97158512	13.9760323	14.19805827	14.82591418	10.07523029	14.81936182	9.944187575	13.25073515	14.17603634	14.52343763	14.74198838	14.04763309	13.5896788	14.63160696	13.91103531	14.57654293	14.55008463	14.57339107	14.24502245	14.98032839	13.56679482	9.302327816	14.55946688	14.25881548	14.66699602	15.04195754	14.32773456	14.17163416	13.9758283	14.11645375	12.63104821	14.71125699	14.02694998	14.00369196	14.55348637	14.11819078	15.32652734	14.53229031	13.51572266	11.02674401	11.97120054	14.31612697	13.99204679	14.47982971	14.70148497	14.95277624	13.24716865	13.91318964	14.8749749	10.86414954	14.11187491	14.26718968	12.98251568	11.40081797	14.20392072	10.67525972	8.801163983	14.61900126	8.26113511	11.09571047	14.25881548	14.42974896	14.64882916	14.20202971	15.06429791	8.971555849	14.64901783	10.41313942	8.837335824	9.359778646	14.60334742	10.98718853	14.1832639	14.58855524	14.99900446	14.43331356	13.77356482	9.17635468	14.61246373	15.14459472	14.50253385	11.58636759	13.49554053	11.34919046	13.12298599	12.15103585	13.99851777	14.62952932	14.95651585	13.71877992	14.77517076	14.08814205	14.48979294	14.45983515	14.01091075	13.34014872	9.357233854	14.01084617	14.6196805	14.51395891	14.51901111	14.05087325	14.65140464	14.06198831	14.26139194	13.93785358	13.37174222	14.25590527	14.72359539	14.75636247	13.92175374	10.20973407	13.77849881	13.50292789	10.7574877	14.54643535	13.82645255	13.96789732	13.59345373	13.48606247	14.23174054	13.20897125	13.78930888	14.73786077	14.55047513	9.054341566	14.65825542	9.159247768	13.48617032	13.0136809	14.18538757	14.56805431	14.05087325	13.47249318	13.23534079	14.04369057	14.82932308	14.1202725	13.52853531	14.11578374	14.5061588	14.49549838	14.0357876	10.30979328	14.55812939	14.18633657	15.39692405	8.420194542	11.39063593	13.86243081	13.91310912	14.78201995	14.8026194	14.60139263	14.97750074	14.32258954	14.26707465	8.949149226	12.02571082	15.15790324	14.61082993	14.96905265	15.07292292	14.35386891	13.94789859	14.28748633	14.54490933	13.65484727	13.22691088	13.21285961	13.87103544	14.14499026	13.78269927	13.72424545	13.60860279	14.94075595	14.86006802	14.70183253	14.68316021	13.17691454	14.55277929	13.93021594	14.53971391	13.49444826	10.48758177	14.79126632	14.20675916	14.06685361	10.82308017	14.09801168	13.67703635	14.89867823	14.11330295	14.30426243	14.20467294	14.49698491	12.50858837	14.58128613	13.71795896	8.978833971	12.67799733	13.64667327	12.25797622	14.67217522	14.36810888	13.66139617	14.84484708	14.73384249	14.59198232	11.98580441	13.92904207	14.57632324	11.3781025	14.22197961	14.28610715	13.33024885	10.35309771	8.407402879	14.86907473	14.10824985	14.52542523	13.62974571	14.86348084	14.57838531	14.610915	14.59967001	14.54074248	14.55905121	14.5925136	14.23223753	13.94402476	14.48413319	13.53060009	13.41134299	14.71437638	11.44532114	14.70296177	13.72363217	14.42863722	14.67453453	8.840384311	14.96002338	14.23703409	14.38950314	13.0243608	13.71448988	13.59906344	13.95620382	13.08183134	14.42933597	13.26793236	14.29537041	14.85360821	11.36925718	14.46488716	14.47705651	14.74185895	14.81481247	14.69359195	14.71887081	13.81893042	14.41818373	13.63669435	14.60190047	13.70203695	14.40516886	15.04790983	14.0532731	14.26830415	13.69062287	13.92091884	14.07479359	14.59033184	15.21805609	14.18378351	15.17754589	12.94460662	13.27733292	10.57286402	13.93121397	14.12562922	15.01652389	14.57627084	13.70946873	14.59131222	11.40340882	13.93327399	13.55972609	14.84884138	13.96578792	13.59270802	15.61787091	14.75855794	13.17897561	14.1766561	14.33121005	13.67151208	13.85012417	10.30147788	10.8599629	14.10930984	14.20887193	14.52715287	13.37151521	14.40868499	14.59353159	12.69699462	13.14922409	11.51079106	13.91441085	13.56931258	14.3169234	13.05426458	13.0823391	12.68893887	13.96476666	14.12743661	12.98649693	14.22109535	14.53982988	14.51350001	8.980724147	14.23995489	14.35048407	14.10979575	14.48225077	14.74532663	13.60894408	11.34662535	8.206636446	13.7711203	13.9668772	11.95042711	14.49188409	14.99378163	15.10078119	14.42369094	13.29380402	14.38577619	14.27126809	14.54372074	14.7222275	13.05663549	13.49336396	13.95116851	13.57830493	14.66065079	14.86941637	14.44010191	14.60838513	14.70869201	14.86379988	13.38224404	14.45843336	14.15512761	13.78286084	10.18124174	14.14694785	13.47664436	14.62606285	14.29813896	14.73592316	13.63025252	15.05354273	12.98928777	13.93908653	14.2161315	11.63980077	10.36886554	13.82478828	13.11976712	14.62274274	10.12491816	14.27831066	14.66842	14.54938827	14.71386329	13.82778069	14.41951771	14.2528758	14.09977305	13.64233637	13.17832266	14.58113407	14.62797704	14.11640932	13.75857278	15.14335595	14.76180733	13.76967612
NDUFB4	15.59931912	15.58285523	15.34488493	14.55583962	14.6094529	16.66647857	15.03587005	14.44728243	14.4653141	15.08199751	15.48911047	15.49703724	15.52587555	14.89088921	15.35894752	14.55740692	15.26142141	14.75422131	14.41802898	16.0559892	15.5611763	15.95065866	15.29758471	14.88234614	14.8827174	15.88967295	15.87380125	15.67330311	13.92170538	16.01778216	15.02662091	15.62393003	14.13559183	14.70038746	15.39178332	15.51325846	15.0061697	15.40760985	13.79700498	15.82682556	15.21362902	15.29141641	15.09352412	15.55073586	14.56693982	15.30008139	14.17366162	16.11737163	15.30895157	15.74701863	15.04266991	15.39221356	15.995746	15.6440336	14.59912071	16.11134069	14.97861426	15.26618483	13.87546454	15.31178608	15.68397756	16.15743608	15.83294623	15.53691097	15.17636091	14.95020746	16.21924309	15.25349711	15.65163819	15.27763487	15.72627142	15.04384896	15.46808254	14.7769713	15.17613754	15.47512816	15.73644543	15.29912141	15.06011684	15.77187807	12.99195108	14.49792851	15.05633185	15.68024597	15.1104782	15.95371774	15.45664659	14.70208101	15.07983837	15.88899877	15.34476549	15.21754222	15.78684069	14.85040078	14.12127723	16.19699443	15.02228227	15.78519335	15.98561456	15.80843715	15.20485822	14.51948258	14.59328611	16.11082205	15.07927066	14.59856841	14.93117103	16.27450837	15.92183261	14.83708097	15.21113623	15.58669696	14.75717632	15.27020278	16.47530789	15.72057247	15.74684294	15.6941157	13.76761914	15.29821366	15.04829413	15.32876756	15.84261076	15.0743875	14.65306838	14.70611941	15.10493909	16.29372918	14.63843816	15.07947158	14.55078753	14.37072685	16.47924108	15.1821546	15.03743795	14.50068039	15.03705519	15.49900964	14.85680383	15.89531736	12.76869008	14.29518406	13.31304894	14.36809054	14.70508342	14.91343159	15.14273894	16.05455395	15.78370662	15.39234064	13.96775586	14.63903103	14.65342823	15.54711829	15.16200703	14.38197541	14.71094298	14.32262298	15.47111872	16.21587635	14.53987949	15.17721769	15.33987278	15.90411961	15.09939778	13.99288317	14.76410272	14.44013132	14.20023253	15.88754679	15.64482792	15.00713625	14.35040488	15.73951843	15.83985473	13.446831	16.74120514	15.57845942	15.57490176	15.26097355	14.54397071	13.20803034	14.22379882	15.16655088	13.59707829	14.60834595	13.41145859	15.4475678	14.87622324	14.86086818	16.64336977	15.00490696	14.46308648	15.80715288	15.15579969	15.67440981	14.93828486	15.83948174	15.26781738	15.15492216	14.61627116	14.46035002	15.49728101	15.84741964	14.12175072	15.12579677	15.68689745	14.53179175	15.60319325	16.39841816	16.06084614	15.56451973	14.80062743	15.47621326	14.9636491	15.3883655	15.96280603	15.53323318	14.40577798	14.63322929	15.70376739	14.86249704	15.09947945	15.41486988	15.25181282	14.88853149	14.13401151	13.98349793	15.11240689	15.20440379	15.5084164	14.80095681	15.07484055	14.52313344	14.97289788	15.48298684	14.99779947	14.92206475	15.24417247	14.49528779	15.25719741	13.4221592	16.77564709	17.03018041	15.29066124	14.5903603	15.47219729	15.83114658	15.56324992	15.38025764	13.67225359	15.85968562	14.5392397	15.72373444	15.47944402	15.4429371	14.19241283	14.28675627	14.82324291	15.1769752	14.44930693	15.14794529	15.0553067	15.94863016	15.82659758	14.2834837	15.65634577	14.56268255	15.59761898	16.04325174	15.76633566	15.76322964	15.7071701	13.62902927	14.66352149	15.4946905	15.46413757	15.41887132	14.89347096	15.29593353	14.13190428	15.74051674	14.8784621	13.53990021	15.67811403	16.07175582	15.0457528	15.03514845	14.91095293	15.23670883	16.06371645	15.87191975	15.57000159	16.09084341	15.26052252	15.46703561	15.0914392	14.68479729	15.65897892	15.74360772	15.38322255	14.6627039	16.31889717	15.54675241	15.96000536	14.58691319	13.50659316	12.67779057	14.61764071	14.17918931	15.18315137	16.08658379	13.25509307	15.44449702	15.86243102	16.00540244	14.67726458	14.69224884	14.55475078	14.56132967	14.08179986	15.96658288	14.39091414	15.57973528	15.23956964	16.07168774	15.95716889	15.37306519	15.47153161	15.63249675	15.712472	15.70067524	13.65550951	15.23328512	14.76026561	15.45252121	15.59930586	16.14346325	13.97335844	15.40419921	13.37560473	15.92193695	14.98077945	14.16736022	15.54821042	15.80701288	14.98583013	14.45766843	15.60674367	15.03185587	14.37059749	14.07880036	13.77126643	16.29867315	13.9209417	14.11148537	15.45512773	15.69982272	16.00240742	15.58162588	13.99703863	15.28393317	16.1972213	15.11444607	16.98708879	15.1856478	13.60075945	15.29652304	15.06180367	14.66067164	15.67758547	15.72466395	14.33578355	14.98324595	13.88336966	14.53421345	14.50210664	15.24058034	14.88139433	14.96040649	14.32324096	15.76408308	15.48273354	14.41999006	15.64469595	16.20590933	15.33040091	15.35743299	15.9704314	15.1996732	14.30051543	15.77831961	15.50945096	14.15227788	15.44191922	15.92404344	15.31572087	15.15229597	14.91108133	15.90999453	15.30555243	15.81789882	15.59623636	15.60565172	15.40603794	16.3665252	15.60379424	15.65209171	15.3954344	15.6040992	15.01206451	16.16421995	15.63924919	15.74112523	15.9751799	16.13256959	15.11275652	15.56904481	15.71304592	16.1635452	15.66820534	16.21753667	13.18896945	15.53565411	16.10802982	14.79432985	15.87288258	16.17641693	15.09035395	16.25927419	16.134243	15.29198763	15.68044544	15.71609396	16.14166159	15.72191352	15.92488064	15.71784136	15.46385435	15.57560514	16.49481088	15.26934804	15.82591984	16.47587385	16.00528148	16.35470735	15.71213749	16.61764607	15.08868877	15.76678116	17.36693058	16.3951726	14.78097049	15.43040847	16.29384757	15.17310248	15.83439672	15.56538101	15.4828274	14.97352564	15.43820074	16.53373894	15.11189071	14.4495062	15.20201514	16.0781312	15.67242193	15.16665353	16.252045	16.05842123	15.77083218	15.12731592	15.38162116	15.75458645	16.21299166	14.66996936	15.62769504	15.0240949	16.54010294	15.46309529	15.10804012	15.62994538	15.27556232	16.05166472	15.79120491	15.75513069	14.821833	15.66480778	15.90933092	15.3005692	14.61329072	16.0292404	16.32645336	14.74072825	15.73159052	15.64223789	15.17307415	14.97429755	14.7190391	15.98282728	15.69954111	15.80450152	14.61710756	13.65947196	15.31640198	15.38286797	15.77269705	14.37760362	16.29702008	15.20993445	13.9968288	15.39398448	15.78916186	15.36994686	14.44128052	15.07631912	15.71047193	15.34498787	15.32764426	15.84592252	14.4370276	15.75306946	16.48146482	15.23513976	15.03167265	14.83542467	17.04185439	15.06619067	15.2171997	15.22165789	15.46841857	15.31935039	15.83652021	15.76884251	13.4632042	14.47103594	15.24565678	14.74159519	15.24486814	14.69488127	14.92774357	16.23069154	15.45189494	15.95851472	16.1426591	13.51534675	15.07283932	15.66109418	14.91172862	15.01520405	14.18034306	15.39117943	16.19925913	14.64018183	15.78011295	15.8102555	15.35071691	14.79713637	15.50345216	16.2289613	15.10371682	15.33437076	15.04397175	15.32989543	15.50895819	15.61373197	15.9616104	15.49036682	16.0907643	15.46202555	15.73293316	15.81908833	16.11697536	15.10737885	15.415722	15.87253587	14.97539097	15.73365156	15.40343556	16.05990023	15.37365238	15.7439501	16.14369832	14.5940687	16.38492946	15.37183533	15.50982348	15.85990574	15.76233452	15.91163014	15.22313805	15.6526922	15.61266996	16.32289069	15.22934414	15.51819252	15.545767	16.23166584	15.37397248	15.66435553	15.82714176	15.49660093	16.44524591	15.29100701	16.66135365	15.24110947	15.22674893	16.11207881	16.08802612	16.54696081	15.92113468	15.59440848	15.72210529	16.21167928	15.66966096	16.38557073	14.88191052	15.15833177	15.12095694	16.11136845	15.59083414	15.82495735	16.07606381	15.57558384	16.16072723	15.64628388	15.23971913	15.59991142	16.12240724	15.94855865	15.70542768	15.58101084	15.76301232	15.54731454	15.65330065	16.42190296	16.17625501	16.07454306	15.78493611	15.88215619	15.71717091	16.49404735	15.97750382	15.98870629	15.58961772	16.08578877	15.43293286	15.41020865	15.90916502	15.52971596	16.29962828	15.69292179	15.9558823	15.51790266	16.24295558	15.83488002	16.08933189	16.27989627	16.34131151	16.11745862	15.90916502	15.89008558	16.43227754	16.43417766	16.14589686	16.14239728	16.05197375	15.34872368	15.9151848	15.24757079	14.09995153	16.04875479	15.82365826	15.05403927	15.17609599	14.40463035	15.29803763	16.54015478	15.42753368	15.03793894	15.54508516	15.39926712	16.31512206	16.08689669	16.22491041	14.99259351	15.03867957	15.70826069	15.93858893	16.13834833	14.13349403	15.48743476	15.94217283	15.8205293	14.19402646	15.12912058	15.79326565	15.31698238	14.85851062	15.6967359	14.67831392	15.20564259	15.22829557	15.65248656	15.1806831	13.71590238	15.22464493	15.94753062	15.59458398	16.36308309	15.87263329	15.5166636	15.90082969	16.03448773	15.06659356	16.12574584	15.47193886	15.12972347	15.884546	15.4092068	15.65947548	15.42189218	14.58674424	15.36633227	16.06401806	14.50046626	15.62878512	14.61831032	16.46258066	14.01509254	16.94147091	14.98046852	15.35545221	14.63767484	15.60186662	15.92712645	14.96161196	14.80462787	16.73838555	15.26936831	16.77050558	16.18436806	16.11962214	16.79978507	15.39087042	16.31942213	14.88119576	15.19190406	14.77931097	14.84969407	16.68609201	15.99809357	14.30309568	15.51342532	14.39482625	14.91557135	14.64489679	14.29953581	15.10327053	15.71669565	15.55133256	15.59814136	15.65612822	14.41004623	14.93330352	15.72933595	15.56018481	15.72196544	16.0921757	15.40005462	14.73841145	14.96885586	13.57278204	15.59621119	14.67182459	16.32777969	16.75610447	15.43154285	14.5406374	15.28195175	15.13587591	16.32688699	14.75649935	14.02019002	15.24344187	14.38664052	17.02212599	15.97612484	16.1536273	13.715225	15.97181871	15.48692606	15.37253177	15.90498877	15.04869178	14.8492536	15.86840858	15.48838314	16.10264613	15.10121678	15.73070903	13.79632363	16.18159937	14.78760142	15.35779799	15.29248409	16.27005476	15.53901534	15.27916645	16.11222887	15.83821891	15.33111862	15.02126406	15.79682131	14.2100971	15.81337149	14.82264032	15.11316731	15.48232829	15.80844177	15.4950906	15.07760428	15.28523933	15.14873183	15.89185775	15.78536831	13.75684738	15.3152138	15.83758413	15.61575985	15.35476961	15.24643095	15.00306322	15.05794204	14.3676732	14.60680835	14.96152984	14.01585591	15.13121003	15.42256849	16.06434433	15.97163598	15.37251927	14.68315133	14.65354696	15.3842256	15.89827369	15.10056589	15.0295553	14.80463957	15.1215063	14.56569683	15.15615024	15.3470645	14.77336859	14.51605971	16.36612768	16.34643555	15.16541131	15.52976953	15.06110389	15.80518684	16.05298701	15.11725435	13.82979315	15.77888264	15.7562594	14.0495919	16.41307462	15.28073964	14.98772611	16.61295552	14.7183071	14.94338017	15.12028146	14.46392435	15.72718116	14.90185307	14.77941493	14.61910064	15.38830742	15.48607982	16.41687027	14.52904655	15.40473061	16.20125573	15.75956273	15.68008547	15.78523964	14.54445223	14.62355728	15.6140599	16.7511101	15.31644742	15.04608146	15.83614401	14.79957247	15.89848963	15.67653737	13.84878217	14.57775196	13.37445695	14.69530342	15.71694465	16.25150265	15.79340636	15.34174351	15.83795372	16.56300732	15.48256854	15.67527318	15.72271546	15.13053133	15.62191236	15.24966241	15.65303022	13.56646248	14.85974336	15.11502293	15.80420416	13.80251028	15.65590114	15.98130875	15.93525158	15.66431871	14.67011983	16.07984504	14.81409815	15.32455903	14.29866738	15.6371078	14.82730528	15.78487775	14.75610562	15.42308441	14.71600706	15.15767966	14.28302702	14.36073099	14.07631067	13.80986144	15.96712416	13.61910911	15.69714097	16.17373573	15.86471217	14.84594739	15.40603483	14.79640168	13.17157962	14.68627684	15.02723539	15.38273532	16.09102639	15.58211049	15.70728163	15.48754113	15.70439444	15.60443491	15.94369223	15.12170521	16.1357913	14.82128576	14.53100759	15.75850115	15.22723987	14.0874539	15.88016042	15.27807965	17.00698086	15.3318391	13.78676104	15.421276	14.52380674
NDUFB8	13.75878056	14.42156686	14.48345954	14.90592144	13.40699243	13.91496485	14.00641873	13.51397029	13.72456218	14.91462682	13.6438721	13.98078142	14.47873756	14.13498945	13.42034174	13.52210153	13.46495583	14.50290308	13.71173071	14.34691031	14.64503394	13.77109018	14.22008969	14.27843853	13.65795739	14.12429359	14.93012734	14.22144041	13.18359852	14.24821113	14.10307569	14.13597394	13.86033869	14.83144339	14.392904	14.58483092	14.38267712	14.30110821	14.79380989	14.85112313	14.87236942	14.13296074	14.69507992	14.55470928	12.88754487	13.96663986	14.379154	14.93038001	14.64928236	14.7446103	14.31044881	13.32977093	14.29917413	13.99421782	14.23117934	14.88260628	13.75712848	12.94798788	14.49774733	13.83179242	14.36221249	14.63607732	13.65684234	14.26933452	15.08395191	14.47012604	14.32708961	13.89197902	13.43121815	13.24756673	14.54111005	12.96334265	13.92075716	13.86869763	12.7049247	14.36467037	14.37736289	14.04677037	14.52121832	14.073641	13.22583262	13.91450603	13.88809152	14.74969442	13.58174986	14.0407345	13.7897861	13.79910031	14.02013327	13.42822991	13.89477412	14.09809736	14.82411976	13.94258737	13.87485102	13.79546592	14.84704186	14.33419084	14.08135563	14.46365184	14.15353264	14.20409021	13.8544096	13.01252184	13.77081307	15.11543231	14.85788892	14.44788842	11.96209783	14.01312079	14.17309005	14.87061626	12.59225178	14.80937376	14.540085	14.64902274	14.5909289	14.47739837	13.85863445	14.48411543	14.10848076	14.5070592	14.80250298	14.08854834	13.4903766	13.71514152	14.29800753	14.34378045	13.55929753	13.19304931	14.6287832	14.06976444	14.53894402	14.52736462	13.14293595	13.74895559	13.82258481	14.91139073	13.29839117	14.72480488	13.28387388	13.45180579	14.65007874	14.19074332	13.92564095	13.87271299	13.78746064	14.8478953	13.9810141	14.59172398	15.18887446	13.8335345	14.24198519	14.80308216	14.50774378	14.36298944	14.31083858	14.92368658	14.90128624	14.67539181	14.67279241	13.52638545	13.59115905	14.55512721	14.12830291	13.59401824	13.92810239	14.45299174	13.60872297	14.58412961	13.53288734	14.76490586	14.45741467	13.40921603	13.9575213	13.59087497	14.26576687	14.03938521	14.6108095	14.92343417	14.34312383	14.2903474	14.01476112	13.3358551	13.33303584	14.09379752	14.17785245	14.19986539	13.80658683	14.37240804	13.84603013	14.2666093	13.18623956	14.6195797	14.08362186	13.89059565	13.38681601	13.1841842	13.76387728	12.45534337	14.47152491	13.45549039	14.70987309	14.4980271	13.94127747	14.1279518	14.45437	14.68832733	14.41282576	14.41647733	14.15954057	14.45427803	13.9613617	14.76677196	14.20829303	14.44805652	14.4654918	13.81479648	14.75786894	14.36401426	14.71744658	13.35101338	14.94973807	13.65255014	13.99387737	13.8856408	14.01281076	14.20995126	12.44582411	14.72572778	14.31560753	14.25939675	14.9535403	14.44122421	14.33718824	14.42729569	14.58533093	14.39922304	13.74218507	14.82007872	14.49495312	13.973733	14.25100995	13.72191642	13.35951248	13.61451308	15.05678932	13.36047242	13.96159732	14.57199568	13.97937094	14.78144302	14.55543319	14.5546494	13.54506991	13.28750447	13.74458232	13.82857683	13.95567997	14.79852595	13.48612494	13.95977457	13.93817282	13.70509769	14.34023032	13.98192751	14.55855092	13.96922515	14.0631969	13.95277442	14.55959526	14.13999802	14.17846069	13.87030869	14.60966782	14.76697091	14.59199639	14.68231577	13.60084834	14.41042146	14.89235369	13.94321791	13.60378465	13.94931969	14.69577529	14.76885291	14.20169532	14.27511101	12.82160491	13.76275439	14.43945298	13.32110324	14.33145472	14.72180387	15.15656944	14.37641954	14.46229978	14.10936952	14.29263518	14.09886654	13.57722755	14.81781857	14.39246397	14.56162634	14.04438107	13.96938246	14.25469099	13.30259448	14.20488794	14.24243077	13.5459877	14.56467653	13.98779521	14.22941716	14.11172382	14.93959209	14.85068596	14.23351763	14.35005104	14.38988632	13.20462226	13.52661313	14.22742491	13.96311089	13.65734735	14.01288335	14.36561906	14.14700109	14.06730761	14.28431133	14.17257814	14.58063088	15.15833275	14.67784481	13.93756764	13.9438257	14.49828529	14.21118394	13.84701591	14.75943651	12.98916986	13.77050173	13.89351756	14.26002126	13.4841169	13.59072123	15.14456837	14.57195885	15.05353087	15.52515257	15.17573873	13.32144531	14.21250589	13.77490339	14.32017007	13.51395941	14.60841956	13.9627441	14.38966603	13.99434926	15.52276783	14.77976838	14.42789991	13.86744015	12.94406192	14.16289972	13.91288174	14.25703878	15.00277948	14.49322581	14.71304524	13.32643986	12.84851566	14.36371379	12.92608853	14.14127682	13.64384498	14.33227654	14.42470404	13.88832943	14.35005056	13.53696213	14.40184088	13.91998209	15.16418548	13.97021596	14.03053873	14.32604237	14.58860038	14.64863301	14.9268073	14.4400669	14.40371287	13.94441702	14.76098015	13.93572597	13.94531698	14.6631962	12.88061349	14.27582535	15.23393032	14.66171737	13.90124479	14.02532287	14.96076361	13.77124065	14.30290204	14.62491935	13.85999771	14.54050335	13.78772646	13.83769257	14.0998283	14.09331214	14.40933437	14.27900426	14.18943632	14.30798272	14.21341157	14.2148317	14.87616618	14.15826274	13.48010769	15.14474837	13.68105165	13.7215961	14.6968226	13.25599859	14.66891655	14.40031909	15.0103914	14.62886975	14.39691297	14.84233079	14.24785394	14.36998973	13.89547782	14.24293429	14.27761406	14.85765078	13.89469148	14.41585701	14.63172759	13.91498837	13.53903457	15.07659921	14.71524557	14.55120728	14.6190412	13.89584722	13.12223769	14.27609055	13.62453152	14.28189882	14.51535051	14.48565361	13.78605995	14.36449049	14.5402187	13.89216674	13.7727666	14.19984631	13.77174913	13.7158425	13.35643289	14.26527893	14.1378731	14.25438264	14.24491365	13.74669849	13.31871186	14.3472408	15.06736438	14.09798599	13.59050788	13.77640582	14.44911132	14.63361156	14.3477693	14.08566863	14.76770259	13.78646241	14.61840044	13.69495814	13.71902794	13.78143425	14.22237927	13.96941943	13.58379912	13.90691413	14.00887741	13.50503385	14.08373431	14.50700201	13.61434847	14.44809161	14.29833172	14.67039028	14.04408069	14.13297665	13.3930225	14.53097573	14.74084047	13.91711053	14.69402955	13.81084826	14.27334744	14.47977865	14.32185198	14.4486318	13.94466347	13.99141605	14.24278711	14.40407317	14.52892417	14.52925561	14.23336578	14.18415793	14.15265552	13.7648497	13.94818656	14.60358098	13.90292313	14.92917743	14.83332165	14.59051908	13.91759483	14.51645509	14.23111161	14.66898456	14.3179553	14.75442169	13.23533589	14.151235	13.23242647	14.35408749	14.8806302	14.36647032	13.78321482	14.16856308	14.48790651	14.69351844	14.61291806	13.80673727	14.09556883	14.1423459	13.74858445	14.27360593	14.7025618	13.37701962	14.07907822	14.04991666	14.33088302	14.58717481	14.64665726	13.81733495	13.82697391	14.28582619	14.35588545	14.08767243	14.68110177	14.49470285	14.31015626	14.39001871	14.68538765	14.37108901	14.99548262	15.05179589	13.50593089	13.51606669	13.74876799	14.39411706	14.14972363	14.37952137	14.22970142	14.66576056	14.37793095	14.00889999	14.48133042	13.81532642	14.39576549	13.97759347	13.80713393	14.74014082	14.63000619	14.96598923	14.44306321	13.91775954	14.07440707	14.22531666	13.78776023	14.71044007	14.08255957	14.80631537	14.62456883	14.67313464	14.20750506	14.63700274	14.55500019	14.5551279	14.8505056	14.8318104	14.65455054	14.45688153	14.44423459	13.94862882	14.56918148	14.83266583	14.06494314	14.50638279	15.00003766	14.05811445	14.34679969	14.41481148	13.86521604	14.54016941	14.39461552	14.43191351	14.26414367	14.44351298	14.6844621	14.51264049	14.69621394	13.9446886	14.06345454	14.3893064	14.67671882	14.67574533	15.14414171	15.19777575	14.24453019	14.00333563	14.84395227	14.08923371	14.59781248	14.31398796	14.80015408	14.29153067	14.38443284	14.36704601	14.86556942	14.58884603	13.67236787	14.90578671	14.54471508	14.79978126	14.68150158	14.06385896	14.52369051	14.92760517	14.56957107	14.67729986	14.28594254	13.78242156	14.59554488	14.50062924	13.75796937	13.88988703	14.7759603	14.90816339	15.23530321	14.3117026	14.04620836	14.9024582	14.27675237	13.92689518	14.27966022	13.50297861	14.50921447	14.21553625	15.05078601	14.20186779	14.690876	14.06621954	14.73601708	14.43588353	14.43793959	14.17028922	15.2781411	14.3746698	14.65732352	14.830393	13.71271363	14.44308559	14.84297154	15.15063434	14.25690506	14.70520624	14.87205664	13.82223547	14.04653778	14.17923732	14.59525833	14.94703077	13.77010612	14.33685498	14.58419078	13.58208728	14.26823503	14.81045553	14.04335808	14.40023747	14.60918076	14.37344642	14.34715601	13.76558721	14.68400323	14.10985031	14.5457048	13.86813043	14.31113662	13.75800929	14.57400277	14.28052073	14.24285309	14.17158183	14.61756886	13.88610403	14.2416474	14.90073785	14.5075166	14.37278302	13.81949824	14.72576909	14.77966604	14.09974661	13.93045213	14.11664028	14.37145043	14.0246332	14.87779945	13.6030929	14.00770607	14.06717396	14.39024354	14.62787874	14.89073684	14.924754	14.96603405	14.91354133	14.66024311	14.10261782	14.51659618	14.43607042	14.89965779	14.46498668	15.00240086	13.86357392	14.87271347	14.33610006	14.65058697	14.28489619	13.85423495	14.28047071	14.96482344	14.7722723	13.9286615	14.74751543	14.05446734	15.11552691	14.85294766	14.96843686	14.73926408	15.04579098	15.23652306	14.7157722	14.44805577	15.18820839	14.20151589	14.95450946	14.02484778	14.20815789	16.73702842	14.56085533	14.08653486	14.53231415	15.05731942	14.40699519	14.68639723	14.77717317	12.8889487	14.64985854	13.8390595	14.62655739	14.5021945	13.79894486	13.04632468	13.91434339	14.77684923	14.26825282	14.70135225	14.43792456	14.61896297	14.78040197	14.67798834	14.91066828	13.85918979	14.54141503	14.38204972	15.20296832	13.84460041	14.1412586	14.19748823	14.8163219	14.10467972	14.10513994	14.86140653	15.0872428	14.0432878	13.38217282	14.89698473	14.79263661	14.3390871	14.86555806	13.9935721	14.47518427	13.7858797	13.75568432	14.42316331	14.25957771	13.86195675	14.12691039	14.6258681	14.54230095	14.39042298	13.56046957	14.35892487	14.16486555	14.52270069	14.75590716	14.80185824	15.10743375	14.03003494	13.97187878	14.70073944	14.38890233	14.56467312	14.08766171	14.54550068	14.65480491	14.482042	14.71093394	14.53929384	14.14601157	13.86900982	15.04551957	14.29723738	14.41221103	13.95774709	14.15546358	14.88451418	13.97340775	15.26372094	15.06197583	13.79600193	13.50045161	14.61915347	14.30913372	15.20492491	14.63927438	13.61365831	14.0540332	14.20224204	15.04575775	14.35940751	14.81144768	14.78805968	14.81349478	14.4901744	14.57499988	14.45702107	14.01661999	14.10299498	13.48791044	14.33276854	14.86593775	14.34642178	15.25967923	14.82651447	14.44275502	14.3534488	14.60013543	14.65922811	13.13370359	14.69472926	14.22950553	13.85188634	14.72358046	13.89037825	13.99469778	14.6330301	14.5460827	13.15648151	13.75861968	14.18960919	14.25754562	14.54135789	13.42435271	14.00872558	14.03834934	14.25281202	14.30113693	15.01771483	14.40834996	14.11968953	14.01147073	14.62972357	14.59011167	14.42243441	14.19981715	13.69985016	13.87499294	14.45453722	14.29087278	14.07873656	14.57551179	14.02290766	13.86205363	14.57927264	14.95417182	14.88097415	14.47362887	14.81457989	14.07071665	14.45360877	14.82661099	13.86651632	14.51721578	13.66459712	14.29782753	13.84049441	14.99458024	14.75551317	15.09515732	14.62174873	14.19812734	14.64175184	14.61646481	14.07573355	13.10320374	13.73275938	14.51145434	13.76577536	14.36591771	14.29318516	14.28324172	14.24701921	14.97658564	13.36825274	14.76021509	14.09639295	13.23399452	14.67403518	14.65516132	13.84462757	14.55483318	14.4948976	15.00201224	14.49903721	14.2235596	14.53892772	14.78456876	14.56259854	14.251516	14.36776938	14.02256173	13.75249832	15.00838351	14.41152496	13.57179814	14.37337553	14.61647633	14.51186614	13.78287815
NDUFA7	13.87789311	14.43275019	14.73883744	14.06978235	14.75275858	14.1935649	14.34050277	13.34817623	13.10871871	14.30029182	13.62340857	14.32764116	14.34294173	13.63993444	13.48660544	14.12608964	13.59239528	14.3698323	13.9164442	14.12965387	14.26180072	13.97680488	14.22845944	14.49744287	13.76957373	13.84804173	15.08926891	14.99695526	14.50432158	14.54928732	13.772948	13.7648067	14.20243622	14.56057905	14.51459808	14.19731483	13.71546931	14.53096435	14.51313817	14.83350648	14.74713537	13.98777268	14.43977805	14.41354836	14.24034147	13.96430598	15.31450691	14.68275833	14.70545584	14.6929237	14.625022	13.01415494	14.44318217	14.03652652	14.45028603	14.59408922	13.73294648	12.87776701	14.01831465	14.07420712	14.79083419	14.32502824	13.57103844	14.42280177	14.61619269	14.73709408	14.40254838	14.87895503	13.45644062	13.45509588	14.51213707	12.48076494	13.55633009	13.79037683	12.11167856	14.50885122	14.48588269	13.97660178	14.28440428	14.10090707	13.40933124	14.09415023	14.20652668	14.90876898	13.85972795	14.19433765	14.24563669	13.85341665	14.33347833	13.81873063	13.70596362	14.46609567	14.649436	13.88568111	13.74271213	13.72927885	14.94667185	14.57086172	14.42125622	14.49944221	14.4672372	14.23454435	13.84040181	13.92966214	14.22861432	14.89009351	15.04764897	15.38424744	13.66718256	14.50297703	14.15495726	14.83010191	12.98358198	14.32674241	14.13388331	14.69351546	14.29222682	14.48871507	13.92402337	13.99102901	14.8428733	14.34291055	14.60300442	13.90542073	14.07708865	13.99152279	14.39493091	14.90687056	14.24122578	14.49409101	14.86911372	14.19743755	14.40962305	14.61656233	13.16488048	13.35376254	13.4313649	14.57009852	13.55872583	15.24947378	13.75485742	14.36653261	14.27683383	14.3076882	14.39249993	14.28198419	13.5164647	14.81352635	14.04832386	14.06557247	12.94757874	14.00556932	14.3078254	14.6160405	14.94268259	14.41917651	14.4603013	14.86010098	14.2220784	14.85192796	14.15633632	14.19057547	13.82033755	14.58298974	15.03971712	14.17253817	13.53403038	14.03024141	13.91840407	14.38452985	14.42607545	14.22904857	14.57339652	13.95595417	14.33844309	13.04415559	15.4188394	14.63564632	15.25480301	14.28444658	14.26789821	14.60152568	13.99268177	13.93233705	13.33380429	14.59015385	12.98533148	14.48334634	14.19898021	14.42061853	13.88950159	13.75931153	13.58246179	14.51525992	14.23260795	14.28581257	13.50972015	14.364078	13.82761344	13.00769628	14.33357746	13.45562276	15.13283091	14.68421582	14.19517531	14.65866018	14.99334594	15.25575572	15.39221046	14.00161099	14.5476141	14.29401633	14.08543736	14.88646281	14.23223355	14.60256218	14.43864123	14.2764602	14.90063975	14.53612056	14.863227	14.17995534	14.41177386	13.33095014	13.99092004	13.84039016	13.90591805	13.7349315	12.72840253	14.55176113	13.99549555	14.00136235	14.66097696	13.89142375	14.53657781	14.78729367	14.27195077	14.32739479	13.13885567	14.77129696	14.46970844	14.24142132	14.01715054	14.18038762	14.94730801	13.95032731	14.87009834	13.99706692	13.85247874	14.52499121	13.91083578	14.78702777	13.95766964	14.57475469	13.7814909	12.59507002	14.18886449	14.3153438	13.88754285	14.87541632	13.35439839	14.33678404	14.06639769	13.8071162	14.24480677	14.48660184	14.62492436	14.21963993	14.36107657	14.12046173	14.75589787	13.93460383	14.01274017	13.75933291	14.99703475	14.63464163	14.29876515	14.7407116	13.8227844	14.09612389	14.76881424	14.20165748	13.92185915	14.87483225	14.75640911	14.75944047	14.98092429	14.5074973	12.50462443	14.02551917	13.95527579	13.15530318	13.95252874	14.68568439	14.33824775	13.88324433	14.608536	13.91327351	14.27599429	14.16782171	14.2715753	14.81109948	14.81337283	14.45269478	14.57686946	13.86749772	14.57688356	13.71441647	14.51634018	14.24544966	14.42454462	14.54963024	14.36123756	14.44586661	14.38145656	14.58365931	14.46321314	14.84252213	14.2985583	14.55293434	12.76100097	13.22898778	14.29836014	14.42342047	14.10785081	15.29845332	14.3577937	13.87512939	14.1615582	14.44367808	14.56465069	14.48513439	14.41260339	14.44249727	14.13887297	14.87899975	14.70915098	13.09900533	14.03027141	14.49903438	13.57352679	13.66222061	13.88480585	14.41164431	13.25473064	13.61526238	14.58663832	15.06818974	14.78579194	13.84508865	14.90672936	12.88844039	13.66246448	13.45474809	14.99170782	13.87841189	14.68159677	14.14970877	15.58411563	14.07177904	14.93925975	14.18267173	15.18126349	13.7788511	14.44240153	15.00915502	14.12753753	13.42019613	14.62800642	14.42994249	14.96508631	13.56034642	14.10268309	14.04861791	13.32841942	14.27106342	14.03686223	13.91993469	14.38835475	14.27243602	14.67810281	13.90174888	14.3401357	14.08296986	14.69726728	14.02050318	14.12333055	13.94101255	14.26298597	14.21201792	15.17818733	14.61926044	14.72844913	14.57315246	14.50109564	14.59840003	14.48452172	14.31647565	14.46672522	14.57060269	15.16354957	14.86205444	13.94545816	14.36926289	14.07952815	13.80550322	14.58307202	14.37273311	13.96967382	14.9051212	13.83026319	14.47732756	14.22317022	14.04141435	14.66688356	14.43164027	14.24243835	14.67136806	14.40926411	14.03956643	14.49834403	14.4774643	14.0832522	14.79916123	13.91727213	14.00671514	14.88441577	13.71546521	14.08550766	14.79562982	14.61679836	14.98902885	14.58725358	14.46809859	14.38440725	14.29747141	13.7181629	14.8045016	13.82390614	14.64831586	13.28525134	14.50367333	14.32666416	14.6524475	13.54471639	14.76225084	14.82267817	14.3430729	14.51805891	14.44056427	14.1548417	14.64842925	14.34084064	14.28288914	14.75914521	14.22838606	13.65055659	14.43927476	14.06350243	14.41901795	12.78345924	14.34489764	14.09238526	13.98724198	13.46365188	14.56035053	14.80118864	14.44219747	14.0278682	13.78422738	13.43069961	14.21968879	14.49420116	14.26777203	13.96824171	14.28612541	14.29386935	14.25127303	13.64458726	14.33463085	14.39210615	14.35188189	14.45097277	14.14687708	13.99338662	14.04516065	13.94649697	13.90680496	14.06099795	13.54359857	13.70043185	14.48662737	14.5111153	14.51967334	13.67741383	14.29287661	14.30758436	14.67887952	14.09712395	14.19293815	14.41701737	14.03789893	14.21187411	14.55518738	14.34266028	13.8467633	13.91939934	14.31673225	14.20865734	13.78569449	14.16938712	14.29234447	14.02985438	14.53035371	14.55368899	14.32607455	13.95500388	14.36146131	14.14680543	13.71175467	14.38748656	14.53619263	13.77704225	14.7651148	14.34630623	13.79336884	14.58392131	14.43071539	14.25203411	14.32520344	14.11274583	14.00681913	13.33897453	14.23317473	13.5533406	14.6836364	14.32283483	13.95061884	14.46693353	14.41216855	14.09667088	14.79385291	14.57245957	14.30986403	14.03469394	14.4370663	13.83232652	13.75465729	14.24113105	13.90365999	13.85456107	14.43614681	14.46270268	13.98520316	14.35774575	14.29448565	13.7076724	14.28085556	13.91312706	14.20264556	14.74855441	14.16769056	14.26003621	14.09742039	14.61883542	13.83340967	14.54046171	14.29200814	13.97402466	14.10695449	13.51451061	14.47105838	13.68691526	14.56889717	13.94537003	14.39574185	14.1252483	14.07186185	14.3629514	14.23704812	14.1383793	13.81057874	14.34264534	14.57967197	14.97722715	14.74775333	14.54691597	14.26637655	14.03606616	14.32953356	14.34082867	14.76933321	14.18614579	14.82489794	14.31917273	15.12974376	14.15198015	14.8229779	14.94974838	14.66197418	14.8546941	14.78444687	15.1363237	14.51904719	14.69733782	14.36668726	14.79801377	14.70413103	14.1943933	14.31824293	15.04332576	14.49597414	14.01035937	15.29585489	14.75633281	14.53317321	14.7116411	14.58355806	14.64795177	14.45667158	14.89694929	14.91032053	15.14594822	14.14562725	14.38036106	14.81930245	14.62629315	14.77178242	15.07851465	15.14421795	14.83729386	14.41139808	14.86784373	14.15851733	14.94354259	14.83859172	14.93711844	14.35960334	14.42693047	14.73183661	14.33586382	14.92803908	13.83942011	14.90789136	14.55095597	14.74361108	14.76161889	15.21360082	14.70769198	15.53831657	14.54876708	14.87129658	14.74322491	15.02761	14.45289675	15.12328238	14.40733345	14.00220755	15.00131795	14.95908485	14.70118117	14.38587994	14.57302494	14.44464657	14.7054955	14.58680944	14.93179253	13.94677813	15.25943334	15.12584982	14.98566752	14.45726335	14.82948497	14.71608829	14.53084457	14.47802891	14.63322412	14.13154024	15.13491236	14.22642805	14.69512116	14.81368522	14.13186046	14.50099507	15.06358366	14.94750019	14.32462645	14.57304861	14.74723181	14.31069766	14.40093048	13.74585965	14.64744201	14.63085086	14.1473609	14.41186711	14.66942787	13.95073751	13.8580825	14.84882784	14.1403815	14.30991744	14.7029486	14.96678373	14.39244127	14.16402889	14.47467879	14.73484818	14.68778866	14.35172969	14.23204264	14.41573116	14.53449129	14.66198996	14.22348851	14.1378106	14.52255425	14.33916359	14.90838622	14.69779673	14.41812679	13.85630052	13.84527406	15.09151404	14.81810035	13.95123067	14.04852809	13.66613892	14.97178441	14.06730264	15.18088328	13.98120121	14.1809698	13.81875083	14.54560347	14.48296118	14.95670741	14.7918547	15.18220202	15.41058017	14.78760329	14.7597214	14.55898227	14.34906838	14.84558704	15.31293788	14.84933758	14.24518343	15.41682323	14.55875561	14.67130131	14.88638443	14.56042662	14.99247464	15.30348294	15.10008838	14.45090998	15.35657329	14.33641968	14.71329857	14.62747775	15.01168807	14.89837854	15.20433107	15.09917572	14.97951214	14.20662841	15.02784502	13.89522558	14.95909093	14.00415265	14.59735917	14.12558088	14.58151656	13.79359243	14.54260874	14.69758954	14.1809189	14.48810406	14.07077169	13.85594352	14.82520339	14.27381578	13.78008294	14.80771524	14.08393283	14.56631544	14.23009132	14.44832404	13.70699914	14.50099575	14.77991333	14.45563026	15.09606223	14.58961568	14.86819038	14.61488779	14.48144918	14.28693073	15.1852229	14.28435362	14.42600732	14.28359915	14.31943713	14.54352909	14.63972048	14.90231442	14.68440506	14.31069605	13.88265431	14.8386847	14.29782622	14.75224627	14.88415746	14.79340027	14.45949645	13.76317548	13.90327189	14.441863	14.09595259	14.19216605	14.02940018	14.62156035	14.81037474	14.21988721	14.12894885	14.54911361	14.27412533	15.11776765	14.74319556	14.85503361	15.06880912	14.71786525	14.5462975	14.95934814	14.24010535	13.99454847	14.26701405	14.43659386	14.458224	14.73426677	15.07307071	14.64529838	14.20006715	13.98922866	14.98425461	14.18263218	14.35184195	13.52256151	14.06790799	14.33463717	14.13167015	14.77658224	14.84446254	13.85884956	13.50597122	14.88833167	14.53699439	14.90038365	14.6347601	13.76187877	14.09357884	13.83378754	14.54581503	14.31557056	14.39992457	14.91552612	14.78978203	15.2885428	14.43530283	14.43405029	15.66747502	14.25529428	13.40845702	14.96531191	14.16847911	14.79373647	14.63984127	14.45922354	14.54908287	14.34536521	14.47599451	13.6045095	14.30326693	14.94856681	14.10882353	14.67588506	14.5432719	14.47963092	14.52879323	14.30451419	14.86744682	14.91498138	14.02257671	13.59883922	14.72030073	14.38284141	14.14897625	14.33672249	14.78110023	14.59366708	14.67377362	14.65467525	14.5803235	14.11898956	14.89067843	14.7719704	14.52760443	14.86188724	14.37329507	14.33993293	13.66620095	14.65278957	14.23902354	14.05799411	14.53578895	13.65985194	13.91383313	14.79910041	14.70719224	13.76774094	14.51510796	14.65916287	14.2144492	14.57860264	15.04405578	14.25524835	14.27989915	14.79788831	14.49584049	14.32100418	14.62328493	15.08448179	14.70325127	14.5063315	14.99188614	14.4558406	13.93989091	14.33522907	13.97834763	13.93322718	14.06092101	14.14495625	14.73868815	14.35080896	14.75116043	14.78740986	15.18168686	14.57752112	15.31609092	14.28339857	14.4333092	14.55760967	15.18421937	14.2774767	14.81640859	14.74579142	14.3247071	14.67716811	14.79228256	14.3660379	14.84882875	14.05609111	14.0584742	14.85694802	13.9714981	14.6578114	14.63661208	14.43371458	13.51172268	14.37328872	13.98608183	14.60775504	14.23733044
RTN3	12.57415175	12.93041388	13.30180521	13.23608261	13.19684566	12.63671136	13.40878523	12.72034397	12.79943262	12.83574727	12.96418022	13.24505781	13.12839633	12.84118981	13.20911791	13.01746584	12.40372827	13.29942919	12.68720818	12.52469331	13.11822559	12.78411453	13.28506826	12.95457116	12.92587654	13.01421525	13.19429431	13.23979461	13.08914559	13.18652473	12.59163953	12.96664604	13.05479941	13.45082155	12.62653484	13.12082781	12.95698144	12.58597643	12.82874073	13.34243569	12.89333799	12.59193362	13.11141701	13.63497613	13.00605694	12.88709837	13.31108133	12.61447201	13.09301971	12.58526813	13.03424789	12.78953268	12.85564268	12.79892488	12.96148185	13.68925897	13.07656323	12.67088144	12.96289397	13.14348072	12.10952271	12.9469262	13.08217625	13.05878728	13.58176675	12.98298972	13.73901425	13.04359991	8.801072774	12.77344832	13.15001847	12.71363137	13.08319349	12.59552437	12.73739218	12.9330233	13.33350097	12.92650164	12.61634414	12.60798666	13.16324761	12.95420617	12.86360723	13.31541371	12.75739347	12.74079204	12.98236472	13.16645698	13.09547891	12.42182436	13.10917017	12.77430797	12.56702202	13.24856548	12.58836792	12.56739958	13.48207311	13.08310681	12.98379716	13.11311867	13.37248618	12.93062542	13.1372065	13.18809346	12.81022558	13.20383489	13.67658028	13.54077458	12.75505995	12.99751748	13.20031287	13.34710233	13.04362966	13.24179314	12.96067235	13.25573595	13.14500537	12.95969639	13.03057229	12.40408788	13.24395018	12.82263802	12.68546562	12.77746879	13.41677321	13.05618719	13.09044582	13.60286252	12.95928208	13.42444512	13.55363799	12.94467938	12.79998821	13.47346247	13.21624518	12.40563761	13.0566016	13.13936551	13.01073076	13.5482443	12.55228649	12.93593966	13.18296442	12.91301019	12.62304049	13.14601451	12.78309615	12.86834918	13.06730819	13.20820091	13.24970358	12.99280511	12.71262193	12.94855774	13.10559711	13.01734807	13.49124543	12.99455299	13.36149918	13.04345727	13.23458316	12.851292	12.98240429	13.04791573	12.577092	13.06035253	13.24521118	12.90552445	12.95866367	13.10105999	12.69708944	13.38096089	12.67947402	13.10888844	13.09953337	13.29020281	13.53793251	12.85196062	12.03917035	12.58704582	13.02308988	12.6522785	12.10853949	13.10744534	13.15211262	13.03852388	13.34850912	13.53548019	13.34148987	13.12923553	12.97815604	12.63660684	13.26152128	13.15470532	12.88930452	12.53279069	12.95600125	12.77806628	12.99209281	12.45846059	12.81249913	13.07713238	12.97613999	13.00532593	13.273403	13.93731127	12.48967289	13.27227557	12.8104536	12.82876711	12.62057715	12.66783227	13.92844549	13.25976662	12.87976201	12.88581556	12.55358728	12.76407228	13.50833622	12.78731206	12.64742914	12.22833543	13.23013889	12.90682174	13.02664027	12.99320575	12.95224306	13.52341146	12.96667376	12.97691859	12.62833241	12.78520662	12.99976509	12.92413374	12.94595622	12.79489844	12.95546873	12.99585827	13.2089332	13.8392742	12.4728376	12.91349044	12.98347136	12.78663543	12.35723111	13.00772369	12.94579522	12.35015837	12.71794683	13.41048548	12.89029062	13.32361762	13.21053937	12.85514671	12.56260409	12.81189237	12.9999519	13.19126094	12.33085518	13.14598365	13.05332876	12.81225663	12.46193909	13.06139341	12.86378999	13.06062926	12.87116159	12.5217089	12.76057292	12.7667205	12.77175473	12.7808053	12.72047711	13.18186563	13.21902764	13.27459279	12.99105584	13.29133193	12.92380634	12.77615096	12.95048357	12.48299087	12.62038003	12.53240492	12.73217847	13.27076213	13.24964599	12.89163696	12.64380284	12.88691806	13.05633315	12.89250077	12.66984398	12.29877948	12.38732014	12.79198508	12.77111868	12.95663287	13.01538618	12.61859003	12.90973046	13.20602631	12.78666249	13.09358171	12.88064688	13.10634344	12.43764107	12.77082806	12.96614618	13.14347103	12.58440755	13.2254695	12.97230745	13.10693036	12.62502663	12.98554907	13.0608258	13.47314847	13.06590868	13.24107418	12.78310361	13.6445041	12.59852489	13.1030556	12.74980819	13.34395491	12.84803805	12.54129443	12.61626771	12.74317884	12.29009236	12.58158883	13.80600589	13.52902021	12.9620614	12.66694856	12.76712393	12.86872177	13.01617376	13.22214117	13.81996263	12.7376583	13.21679871	12.56401944	12.92205179	12.89218965	13.46846416	12.86227011	13.0735711	12.74782741	11.72485326	12.97479172	12.89147935	12.43378921	12.03789621	12.80934953	12.95283997	12.74811737	13.23991875	13.06595037	13.23059312	12.90937482	12.49905064	13.04382329	13.97842701	13.17186986	12.86279855	12.46933897	13.29856455	12.76662836	13.22498906	13.58049099	12.49883879	12.79237126	12.59942336	12.69507006	13.34495512	12.99382463	12.72145187	12.94800181	12.90896489	12.56181559	12.54723093	13.00960303	13.20770524	12.40508729	13.06364818	12.38840184	12.83772199	13.0260422	13.14585608	13.05706216	12.65662855	12.89108076	12.80954342	12.85961846	12.6077427	13.22857297	12.82144498	12.52537486	12.77621964	12.87953044	12.8285877	12.58073144	12.55574223	12.51403672	12.19786918	12.51086096	12.52459079	12.24052325	12.99720047	9.869469042	12.71245899	12.46400168	12.85900654	13.04619415	12.86701624	12.66733662	11.96430953	12.1608977	13.1549317	12.76749924	12.84928932	12.94284508	12.49161391	12.70866729	12.68504848	12.35074983	12.54335671	12.37124963	13.09069766	12.68377366	11.74007022	12.84298356	12.96317357	12.59950735	12.37339481	11.90292267	13.11091984	12.66509562	12.5478256	12.90115199	12.36644164	12.41900566	12.74586605	12.96868675	13.54286627	13.69093224	12.81309701	12.34973945	11.84046111	12.87233414	12.85524071	12.97792764	12.84743576	12.41821684	12.23227254	13.07634581	12.37015302	13.13903806	12.8365921	13.23883897	12.2979206	13.22018966	13.00353366	13.25850776	12.91785514	12.90994247	12.78424764	11.81436173	11.47119457	12.77917135	12.94712761	12.43336341	13.09593928	12.51542147	13.03730699	12.88566792	12.49250413	12.70334284	13.25515123	12.72425821	13.07114027	12.80054611	12.92369314	12.98672279	12.97811879	12.53153387	12.49772408	13.10236713	12.79432415	12.5951985	12.77052108	12.8424245	12.70841057	11.90188159	12.57735946	12.80458129	12.83896039	12.7539725	13.50046611	12.80375911	12.98341424	12.67507396	12.95569005	12.53938363	13.12405891	13.45401869	12.68172281	12.67865041	12.80589108	12.45492491	12.16209995	13.26017352	12.5166055	12.38308532	12.8596332	12.96690387	13.14294022	12.33927768	12.73084581	12.47236961	13.18304457	12.03141647	13.03278565	12.33828845	12.75255824	12.83114347	12.61656323	13.070315	12.19728033	12.66773696	12.54661199	12.71537666	13.07127568	12.97438418	13.04404482	12.72206887	13.01029428	12.45030344	12.53094711	12.4143978	13.51480189	12.85469945	12.55212116	12.31565995	12.6308338	12.97870946	13.00278867	12.86069051	12.90493639	13.21647404	12.89177664	13.10960604	12.85323084	12.82415792	12.19666745	12.578214	12.8492613	12.92540162	12.90653717	12.72933365	12.72976247	12.7235409	12.7574626	12.44794758	12.89453555	13.13003025	12.94476029	12.78104465	12.6158235	11.81692376	12.09232984	12.53526772	12.6904999	12.3211695	12.58589351	12.31977407	12.52636112	11.59315953	12.21116411	12.79216767	12.37845503	12.55534949	12.55342022	12.57502754	12.23429005	12.75879084	12.18046194	12.0023521	12.70539486	12.84650155	12.54475487	12.14133034	11.04622899	12.96361524	13.40617877	12.55066329	12.93028331	12.74197661	12.90593791	12.4848979	12.68604843	12.91214825	12.31834279	12.30679021	12.30216557	12.042034	12.70052362	11.98108506	12.12675615	12.19306887	10.52452139	12.81579163	12.47364736	12.52597907	12.55958606	12.61453566	12.42008568	8.892433981	12.53433408	12.43739751	12.51981069	11.77350163	12.08112368	10.51096327	12.34684528	12.46010871	12.29498759	12.52745675	11.78981292	12.93802246	13.03422453	12.73116108	12.26875485	11.87286879	12.37954783	11.28244386	12.73062508	11.97384753	12.68978974	12.14998443	12.57971162	12.60854356	12.55918653	12.63621506	12.44487024	12.18756289	12.30136841	11.8967233	12.53806657	14.24833311	12.34748948	12.53782408	12.63330504	12.03054687	11.90776374	12.05102414	12.37873674	12.49596783	12.55266906	10.03723663	12.69502249	12.71196827	11.89559751	13.04957512	12.49048489	12.74713141	11.56763108	12.44480874	12.38936462	12.89574828	12.35742786	13.15129713	12.94181587	12.81261512	12.34980255	12.76566975	12.92991988	12.08135535	10.76464666	12.54884469	12.32696306	12.42767426	12.71476215	12.81297378	12.88703824	12.63647419	13.24718381	12.79037547	12.54817807	13.1370105	13.04481731	12.43800151	12.87122201	12.49425543	13.08052399	13.29678518	12.41791979	13.13210779	13.07539008	13.14511684	10.28726852	12.89094443	12.51626482	13.08607138	13.26500269	13.16333648	12.32392302	12.83356825	13.38197836	12.50129039	13.40622858	13.15775674	13.05775759	12.98555372	13.14206759	12.50230706	12.15886382	12.73955292	12.40975372	12.89544912	12.97355031	12.77518901	12.63667002	12.84979292	12.95285735	13.2320906	12.753388	12.84264594	12.29955258	13.00471426	12.76240668	13.26671134	12.63492397	12.32225827	12.75468954	12.83967572	12.66010816	12.85464747	12.13736288	12.34252141	12.73894388	12.27702032	12.9154636	12.8477903	12.99148557	13.11869387	12.22562575	12.62732263	12.99391384	12.6802039	12.69169365	13.16188882	12.84310208	13.45682767	13.30760424	12.91476981	13.0185808	13.11544544	12.75718074	12.88222611	12.45959763	12.92974168	12.68998969	12.46751955	12.39403818	13.14258595	11.45470196	12.75315853	12.92849082	13.20574929	13.70277018	13.35676103	13.67403096	12.11194196	12.69528084	12.69139481	13.07572117	12.67268431	13.2913633	13.15014319	12.73463347	13.11270069	12.05338712	12.97711659	13.03539551	12.75485828	13.11909041	13.00365365	12.6147531	13.22819336	13.35468882	12.9409201	13.46306075	13.24871042	12.08746223	12.87329187	13.10885075	13.29075293	12.64293411	13.03880009	13.49101622	12.2850814	12.79741732	12.70431877	13.13052325	12.74184034	12.80810984	12.33242236	13.43303503	12.60103751	12.81248972	13.40748114	12.86540078	13.07064524	12.73875735	13.36229779	12.7350993	9.42039052	12.04217601	12.76957908	12.61165896	12.73656034	12.89211083	12.9589585	12.90253944	13.14204694	12.64268153	13.76358904	12.87186445	13.56692266	12.59695053	11.49006342	13.27246259	13.16463547	12.8829493	12.84149559	12.57704794	13.32532314	12.76302704	13.59547317	13.38095001	12.97182439	12.91290813	13.64442047	12.92323786	12.88030485	12.93745523	13.23466608	13.31846762	12.7339734	13.47770176	13.05524948	13.25965858	12.83838182	12.1472808	13.1614647	13.10064728	12.64667329	12.87266738	12.67138411	12.2939561	13.79063553	12.88985838	13.03603237	13.22334514	13.36520238	12.99842945	12.48125742	12.83550227	13.90317282	13.11524368	12.12893562	13.09734754	13.15195034	12.74922537	13.41170796	13.3504633	13.21548411	12.66177459	12.79105873	13.35247032	13.0126314	13.99392269	12.78250343	13.39765514	12.81720454	13.20397677	12.40590568	13.42301047	13.47477637	13.50219996	12.59575644	12.69333859	13.45465805	13.31361871	13.66312164	12.16755098	13.31683691	13.18850582	12.9090206	13.55674976	13.31738187	12.2978394	12.86913704	13.67063738	12.65329872	13.17102404	12.88699131	13.16281599	13.17606967	12.99674628	12.70261529	12.9832973	12.56097253	13.26160541	13.14261233	12.76999367	12.96177925	13.4239439	12.51914293	13.46131477	12.79081759	12.26253968	13.29559512	12.89251967	12.92172992	13.06803934	13.1308208	13.35579368	13.32643901	13.15367088	13.53708494	13.33980152	12.7579709	13.01700779	12.98297497	12.99332015	12.86746485	12.2240663	13.30084243	12.84843222	12.65281021	12.70474646	13.41568166	13.09601492	13.2969855	13.24407975	13.33099975	13.19753945	12.71427273	12.96499192	13.46526604	12.60152392	13.22950418	12.84515522	12.62381033	12.51763143	12.77935923	13.129808	13.34960062	12.19737192	12.5983178	13.13439246	12.70593206	12.48514547	13.53169077	12.88507991	12.53516915	12.89495391	12.83120974	12.78833112	12.59803608
LETM1	12.74576349	13.14746809	13.01349022	12.771467	12.53731116	13.67726402	12.55803991	13.07261508	12.24877196	13.07109705	12.76275958	13.00812195	13.01333419	12.21179913	12.32073433	13.53717894	12.38878253	12.78309331	12.10033484	12.80262942	13.07536893	12.99878961	12.09995029	13.42350653	12.63043905	12.44514072	13.22832224	13.03194309	12.60618639	13.28284126	12.34270516	12.71436548	12.49373313	12.51125829	13.24718303	12.94772723	12.83219085	13.01471208	12.64410551	13.16385474	13.23507806	12.57616541	12.804183	12.87169489	12.31329492	12.35542137	12.86177321	13.00491237	12.85139469	13.05657702	12.92297043	11.96421464	13.00642784	12.79029883	12.70090492	13.11759431	11.91066102	12.12934994	12.13078758	12.6751344	12.73372622	13.07844647	12.74846621	12.89923588	13.28770261	12.61457719	13.84016635	12.46844503	12.5737357	12.49321462	12.97793878	12.14933313	12.40747928	9.587438369	11.70370211	13.02234504	13.12345094	12.78217281	12.81652017	12.5115547	12.21295952	12.59456728	12.20113295	12.54286475	12.9739868	12.3965467	12.30585193	12.17424644	12.10928913	12.76966219	12.37883568	12.97328697	13.13470847	12.51591191	12.97602244	12.63766854	12.62734597	13.58808942	13.41792065	13.23632703	13.3753899	12.70962753	12.43749935	12.11290102	12.70216515	12.16755693	12.98135624	13.35773978	12.60290894	12.82589915	12.40310457	13.01245587	11.59736858	12.82886174	13.2987396	12.85692146	12.54505875	12.71518516	12.66742964	12.71170085	12.73723432	12.57756328	13.0910357	12.10834705	12.34858113	12.38550639	12.06021033	13.23475278	12.27569448	12.62654078	12.77311334	11.64498948	12.61580381	12.95827527	12.57981447	12.90402466	12.47911938	12.64041725	12.58059845	13.0544553	12.66277982	12.35900418	12.64624876	12.04863301	13.20512498	13.0949822	13.73809861	13.32186778	12.20518604	12.86246886	12.93058797	12.72466213	12.15387811	12.77378297	12.52516532	13.12349657	12.74963508	12.50373312	13.22923141	12.82165093	12.52515888	12.04672994	11.8380251	13.13317725	12.78347353	12.50969844	13.39992013	12.50377706	12.25198546	13.03692735	12.49411843	12.91121588	12.47579098	12.58826756	13.30751049	11.95170546	12.97112527	13.22019494	12.73786925	12.8883861	12.51998231	12.24067894	12.88950585	12.21007918	12.48666736	12.70289115	12.6765713	13.44410671	12.81837686	12.6730265	13.48394729	12.65861347	11.93678933	13.13183915	11.84385437	12.53085449	12.14637448	12.91834393	13.01518849	12.27320332	12.89513239	12.6006094	12.89133224	13.10523485	12.2857674	12.4976815	13.05783082	12.76854422	13.04211107	12.87267552	13.35553333	12.98019174	13.37933459	13.54122465	13.12812966	12.78866878	13.22647337	12.41411416	13.03042345	12.60792537	13.2452462	12.7213626	13.14447941	12.12691757	12.55934394	12.54434771	12.08374833	12.42713395	12.08178207	12.5420397	12.52318087	12.53746082	12.61645033	12.07529472	12.64244529	12.58922997	13.03138372	12.4545718	12.33185597	12.48824116	12.18491035	12.2035829	13.27191484	13.02294822	13.12445078	12.13787695	13.37080888	12.93544571	12.40450241	13.23936756	11.92420123	12.80962329	12.67676164	12.66483063	12.63688568	12.47757513	12.24151737	12.34371399	13.02672202	13.02392341	12.17432438	12.06802565	12.4989252	12.8628565	12.34650409	12.49349464	13.28444475	12.73873458	12.9511936	12.7494653	13.09501903	13.07876499	12.44554123	12.27966841	13.3349761	13.17389152	12.75950675	13.32493317	11.96556238	12.80233547	12.84418243	12.8917447	12.65868855	12.87781524	13.07327822	12.67335155	12.96114485	13.1019341	11.62708974	11.85277437	12.94972368	12.10365035	12.4615667	12.97728373	13.33976036	12.42970212	12.86119208	12.19190649	12.61404442	12.91799056	12.32532735	12.63233332	13.45153084	13.15045246	12.46130155	12.42238531	12.30959451	12.17816979	12.91991452	12.68677188	12.6350358	13.15014115	11.52473911	12.48144268	12.96700438	12.95228141	12.64643853	12.74504204	12.65095158	12.98655806	12.11173553	13.04370874	12.23626747	12.30290925	12.41880103	12.8347352	13.31192436	12.31835973	12.52667978	13.29433317	12.81844766	13.03578316	12.92417863	12.64134199	12.38824115	12.74423377	13.6812856	12.78577616	12.26556215	12.8164617	13.22991103	12.76099004	12.24028319	12.55420188	12.46691621	12.01899825	13.21860423	12.18369795	13.0587695	12.61257558	12.62272816	12.88963976	12.22160938	13.30452115	12.93784932	11.9126386	12.98091794	12.62193241	13.15104854	12.50940047	13.08763761	12.70979686	13.02516027	12.07443255	13.71921309	12.89727533	12.52743831	11.99114032	13.12644582	11.99027522	12.9119916	12.56731549	12.42246528	12.94138903	12.47803744	12.81226448	12.45661411	12.95056675	12.17933939	12.81532187	12.70088665	12.21868814	13.003718	12.52648998	12.98713199	12.80501367	12.84206074	12.82842081	12.54057442	12.71208072	12.92224103	13.04613877	12.89609795	12.40385771	13.1739204	12.46134441	12.3028909	12.69059851	12.56719137	13.24597976	12.51156147	13.46942141	12.77281706	12.72815536	12.96142384	12.79230157	12.66539865	12.9510508	11.78466681	12.55308954	11.40027929	12.59900556	12.5177471	12.66839183	13.06115741	13.47896907	12.64523865	12.80822296	13.05509319	13.10176877	13.05777768	12.81887105	12.11455486	12.94957301	12.43098623	12.07066563	13.37442413	12.231093	12.49056545	13.03193251	12.86417312	13.12579701	12.67892142	13.16310103	12.819168	12.85744339	12.3933852	12.76533598	12.76815537	12.93655126	12.76199869	12.3893462	12.47316883	12.72219286	12.03048371	13.11537084	12.76621797	13.84151588	12.58235948	12.87323382	13.73367006	13.17191395	12.20647798	13.25461043	12.27623961	12.46108048	12.83915843	12.99790161	12.83485741	13.43071896	12.45226087	12.59200756	11.80006578	12.34044847	12.39675501	12.70068411	13.35943027	12.6457181	12.50560891	12.91848842	11.96129403	11.67837068	12.8033355	12.43742364	12.67311079	12.03396049	12.91217091	12.81545264	12.29194074	12.44463322	12.89777473	13.05964415	12.82774264	12.04458697	11.43453433	12.26195738	12.5809121	10.0167441	12.10647076	12.21515304	12.14755485	12.56581606	12.76410054	12.48100109	11.23744997	13.11906466	12.31306644	12.47614713	12.54653748	12.52881541	12.69713053	12.98106365	13.24868212	12.86792812	12.65536874	11.8735382	12.8977464	12.9452989	12.51891314	12.02866766	12.07188719	12.79151761	12.78109924	12.89455745	12.39356916	12.30104217	12.39923817	12.43590373	12.3125607	12.06766675	12.43649775	13.03120615	12.67291484	12.69344425	13.07797405	12.47667236	13.16449433	13.08910104	12.27700486	13.04721998	12.98653163	12.84757794	12.08333477	12.74934325	12.18045702	13.12672512	12.76496303	12.672251	12.3231027	12.26131848	12.5347531	13.619955	13.04379505	13.29042118	12.77685208	11.8204719	12.68517448	12.62685538	12.85098022	11.72405321	12.30758083	13.2651304	13.0443607	12.9204653	12.7065541	12.59872332	12.88859471	12.72797086	12.151191	12.4425512	13.03508799	13.35789024	12.02145181	12.23206555	13.06778655	12.75653315	12.98424879	12.5451996	12.15633548	12.47985858	12.27976042	13.3355825	13.20053608	12.56889424	12.49484745	13.13614533	12.63607122	12.34019381	12.79211388	12.6031843	12.28407627	12.56188118	12.74229875	12.20358374	13.10055737	12.44516597	13.00662229	13.18120283	12.73889174	13.1939647	12.32825754	13.01009376	12.46597174	12.98701379	13.16105287	12.65817311	12.41789783	13.38209535	13.18717868	12.29415541	13.38927866	12.8081941	12.9991674	13.16330772	13.60318852	12.40939066	11.98053837	12.66322462	12.50363486	12.76252286	13.1787112	13.13264777	13.16711847	13.16313376	12.74780702	13.21193416	13.03462229	12.74261366	12.73663108	12.85969177	12.99410963	13.06189136	12.94772614	12.37259446	12.46315094	12.31521924	12.408341	12.20203589	13.1814943	13.25779039	12.8111076	12.45774471	13.00603234	12.44630049	13.30038123	12.90578179	13.11730196	12.20270126	13.50751435	12.28602453	12.81155812	13.07503488	12.4054705	12.48028375	12.70427065	12.81572097	12.67124358	12.75281079	13.34130789	13.35523198	12.86803342	12.78714346	12.5945974	12.72012677	12.46398975	12.71567695	13.28327399	13.12501334	13.24852435	13.19465793	12.72145942	12.44249528	12.91789345	13.24310959	12.72320356	12.81087839	13.26736034	12.1635	13.0038913	12.91531844	13.01080649	13.01688827	13.37845502	13.08745453	12.92090185	12.74486312	13.19326543	13.56952561	13.51097489	12.71012155	12.65200386	13.30666908	12.60647927	13.37928797	13.10240624	12.91138895	12.73584056	13.31079116	12.94195584	12.64017368	11.89480832	12.7382031	12.99581292	13.40816118	12.37931323	13.10211747	12.50574338	11.91955703	12.63575247	13.23327333	12.44036786	12.80207764	12.55695914	12.6132335	12.73500905	12.39570713	12.57276813	13.20636633	12.71875389	12.81859501	13.25895006	12.78702528	12.33898298	13.02135167	12.41873169	12.20092918	13.00057317	12.40005799	12.6793817	12.78401492	12.90568569	12.44005593	12.0528898	12.34421841	12.9264813	12.70192172	12.62557048	12.17064909	13.26766688	12.34213491	13.85436626	12.28672892	12.06572103	12.39972352	12.75359096	13.23066845	12.25603729	12.70214429	13.23018564	13.29185843	12.57422163	12.86323405	12.52872126	13.31464393	12.85130914	13.03928427	13.22790615	12.92422455	12.49675873	12.64995994	13.10286005	12.41069187	11.99115389	12.52081901	13.43284251	13.13047731	12.45462475	12.84461803	11.87927205	12.52854928	13.49972038	13.33515144	13.36354385	12.91491195	12.57393398	13.15723625	12.41083076	13.38705421	12.83416622	12.93700511	12.50319875	12.28720112	12.92346145	13.0034067	12.734563	12.95689875	13.38053214	12.42606519	12.70316848	12.96319141	11.81971529	13.5674917	13.35110528	13.01773774	12.67192537	11.98310261	13.29038802	12.4846665	12.74163718	12.07027967	13.04005431	13.3488194	13.24023087	13.03195412	13.29301297	12.80504657	12.1013188	13.00119828	12.66421501	12.75515634	12.99180905	12.02589417	13.51859462	12.63660743	13.0694683	12.8721603	13.0984681	12.81644565	13.18347225	12.5861103	13.43421998	11.96995836	12.36794405	13.18783594	12.55115615	13.23063392	12.3921225	11.97504379	12.85087541	12.97145254	12.497171	13.02732232	12.37431546	12.38867817	13.11404851	12.91467687	12.36484442	12.64290394	12.91994589	13.40017137	12.66100712	13.06077073	12.82547108	12.73812542	12.90737145	11.89867478	12.94627236	12.31324492	12.69965218	13.2664636	13.16793652	13.84570939	13.08110644	12.63151237	12.30708427	13.05025863	12.52366656	12.63666091	11.96980017	12.4627075	13.69296262	12.90206787	13.32665481	12.96443577	12.6427085	13.0065275	13.36907668	13.1534636	13.29849726	12.75256271	12.3677682	12.55284577	12.65081558	13.77608449	12.41741056	13.74463707	13.32424723	12.96811809	12.95905244	12.87932129	12.08945195	13.4657598	12.58729414	13.46049286	13.0662539	12.66382729	12.93413463	13.00570545	13.06389967	13.34295117	12.51161818	12.64557347	13.23744861	12.81788868	13.14905846	12.58315372	12.90733513	12.68013228	13.32539928	12.44690558	13.12460159	13.19143052	13.43442983	12.13488171	12.62599929	13.41619245	13.23907303	13.21383786	13.20512474	12.8601353	12.38783125	12.60276677	13.08909644	13.30394212	12.68849006	13.059782	13.76486405	13.03348179	13.52387667	13.16482717	13.04878923	12.21501976	12.69176965	13.05284506	12.93990276	12.80778071	11.88193998	12.94087231	13.01752005	13.59045296	12.97651249	12.22152243	13.18066193	12.52636385	12.77488526	12.7513526	12.52934969	12.85958247	12.8920584	12.7019168	13.31410206	13.22647568	13.28224794	13.10384572	13.03362626	11.97543012	12.60698594	12.68642214	12.49251138	12.31557922	12.93935778	12.78503046	11.84770896	12.90653968	12.91363401	12.91519536	12.89981951	13.00816753	12.32651876	13.16841922	12.70999079	13.16539656	12.78112526	13.81239172	11.90365301	13.25149203	12.3741176	12.89150763	13.11991006	13.57483728	12.79142944	13.32662126	12.75928229	13.13519619	13.0167504	12.27788815	12.70233729	13.15461828	12.16635243	13.89971178	12.70033173	12.58536536	12.70591685	12.85557815
STBD1	15.97256932	16.13718102	15.5213554	15.17498413	15.46790552	15.38015983	15.45377168	14.30914895	15.96708032	14.60597722	16.46629772	16.46200411	16.37870653	16.4111637	16.32678069	15.55509728	16.48742635	15.87823804	16.01891492	16.01777825	15.87740164	14.73897325	16.23195463	14.71984312	16.19123112	16.63184715	15.56586226	15.93405764	14.95533305	15.67489092	16.84347433	16.40548782	16.56372062	15.72080585	15.71174839	15.84949138	16.24003235	15.9302593	15.0337197	15.64488438	14.81678156	16.1158632	15.15728458	15.79180181	16.04007841	16.54828268	13.09692291	15.95398713	15.52178099	15.73241295	16.02411447	16.26343955	15.59861891	16.06190268	15.52724565	15.91413069	16.41336134	16.3112935	15.50766656	16.49023241	15.63184858	16.19854601	16.44005855	15.66506629	15.84904738	15.65728472	15.62324408	14.52637011	15.78348012	16.28565483	15.81722318	16.53490726	16.43518545	16.21620827	16.40087249	15.46656832	15.90496628	15.69108955	16.54835838	16.1544548	16.32182873	15.72134915	15.56734258	15.4192707	15.58065353	16.21399602	16.15194625	16.11638166	15.81638528	16.48210872	16.565071	15.7284105	16.06279431	15.90518774	14.70391394	16.17256015	15.50825262	15.79270189	16.72900452	16.17848738	16.07325673	15.99756707	15.51000933	16.13197662	15.46876229	15.13399996	15.13866017	14.85590866	13.30842235	16.09295179	15.03882668	15.80702346	15.94558399	15.81271154	15.65041171	15.42823934	16.08993781	15.86780704	16.57941099	16.18929115	15.01513549	15.68499556	16.13876752	15.90563191	16.33183285	15.92739873	16.09699531	14.74512767	15.623128	15.35255771	15.47478824	15.50266939	16.06072154	15.4988655	16.52617535	14.57945914	16.37181763	15.51577505	16.78361975	14.64120386	14.39818195	13.85894988	14.52418072	13.16893016	15.06150645	14.51497005	15.38488355	15.32877505	15.84957809	16.28679489	14.15613553	15.67430105	15.73350803	15.86425221	15.18339733	15.88582289	15.63624444	13.79940551	15.9738427	14.53809574	15.80549765	16.16708247	16.7046578	15.96781407	13.11720587	15.51756953	15.51320468	14.82744219	14.35110252	15.4990019	15.44152364	15.86678718	15.75296339	16.65319666	15.69162073	15.720919	13.65982093	16.33389925	14.0998338	15.52005217	15.52225501	14.75497524	15.93207096	16.04432842	16.48968141	16.2442927	16.14069196	15.49140812	17.06442947	15.46278574	15.65613552	16.06674802	15.55625197	16.11185841	16.46719004	15.65575226	16.54044224	13.96917551	15.68756522	16.24176834	15.71551249	15.47884081	15.59946161	15.91800618	15.26189248	14.85314669	15.35656367	14.16715118	15.43093443	15.79284296	15.93508817	15.7390704	14.97981997	16.15478745	15.78172788	15.47677794	15.60595675	15.72749846	15.11557714	15.57248942	15.66299492	14.49122104	15.71887901	15.7918249	15.95652654	15.75837866	15.77511426	15.3791652	16.16306992	14.77387901	15.73618952	16.29086749	15.48543275	15.34880786	15.21688388	15.31491119	15.66794096	15.45732856	16.25888821	15.35375523	15.17056783	14.65876438	15.60801961	15.8696057	15.8977458	15.43052661	15.6546889	15.63896583	15.7180035	16.01561297	15.54959898	16.24559621	15.5125144	15.92075112	15.01031225	14.57276971	15.47402055	15.62341197	14.90380316	15.56976098	15.86469222	15.6015822	15.87687679	16.35097613	15.88427094	14.78898085	15.96017748	15.26951546	15.41055478	16.4043846	15.56593036	15.98160778	15.70022772	15.1327026	15.16106579	15.43763062	15.57992822	15.80293592	15.62367771	16.5458858	15.1431513	16.23846799	15.82553305	15.25684236	16.13483602	15.64174541	14.50596205	15.26929052	16.04754449	15.46503644	16.15715599	16.24504758	15.62285775	16.12296774	15.6342188	15.75211991	15.70612195	15.23080606	15.47173457	16.16791152	14.53577115	15.53935518	15.49783978	15.86866999	15.35696282	15.4255538	15.45401661	14.85396035	14.9614132	15.12423207	15.4484305	15.73095777	15.82819134	15.83817678	15.86027408	15.41483335	15.73045219	14.76482299	16.06210245	14.87125272	15.82265342	15.51178739	14.18638108	16.08491322	15.90800554	14.78701929	15.46076486	15.09773525	16.24776697	16.10820693	15.96432969	15.37955863	14.07444997	15.75128643	15.80821029	15.47284753	15.86088875	15.7022914	14.9625871	15.09468074	17.15013941	16.33855453	16.47407502	15.86076344	16.37143596	16.11137598	16.14370022	15.93780917	16.17204149	14.41733232	13.95497208	15.13450812	14.36392569	14.45596517	15.42361353	15.08793007	15.7878593	16.55338357	13.71491626	16.27233367	13.69208661	15.83060389	13.72129721	15.8603092	13.59306689	15.34140797	15.31768535	13.50383669	15.8820095	15.23589043	15.49217609	15.36785731	13.89053355	15.91330733	14.04773052	15.73484989	15.03527736	16.37152455	15.65933412	15.46306192	15.43773714	16.18716636	15.74998	16.26971538	15.1838395	15.63545107	16.2453476	16.35486935	16.19791528	15.89333591	14.3457648	15.65378458	15.69279817	15.0060238	15.58557435	15.46398984	15.92730353	15.36214318	14.18442726	15.83980448	13.07855778	15.8592485	16.23494779	15.63981777	15.7547667	15.65775483	15.74192086	15.95312058	15.69571373	15.62991924	15.65469655	16.05250805	15.9805746	16.21960423	16.09816124	15.68840018	15.53363672	15.89618152	15.8521719	15.56125128	15.46012061	16.00444001	15.22008966	16.10745055	15.36280859	16.2493376	15.80348196	16.16369885	16.41038133	15.81541805	16.31597698	16.31939245	15.6124784	16.02858434	16.08097551	15.67633813	16.21181193	15.65983911	16.06541633	15.79578671	15.56817076	14.99156697	15.63000052	15.90238672	16.02560351	15.97111178	15.36380627	15.63363143	15.68769307	15.50019538	14.60859499	16.24129694	15.79387932	16.07141487	15.85058116	16.41323051	16.14569058	15.46713404	15.13510234	15.37896594	15.93640453	15.7390406	16.72869251	15.47617622	16.20068516	15.34624565	15.84593996	15.66781338	16.66079241	15.65839841	16.14650332	16.20691146	15.19555291	16.03287862	15.56398069	15.77566516	15.97805739	15.63776371	15.68144033	16.61478926	15.68670213	15.73461707	15.22059396	16.00471243	15.78532507	16.43417485	15.94434323	15.60447106	16.38274175	15.98309956	16.50592124	15.52831135	16.11310675	15.73283604	16.17630452	15.67226704	15.22775642	15.17300287	16.13976445	16.59927327	14.68120628	16.12362613	15.72249143	14.33468972	16.01384695	16.32636756	16.2506851	15.05417715	16.08146383	16.15801865	15.57633479	15.6158183	16.18637889	15.17377963	15.90022156	15.73683883	16.54295383	15.89196098	15.39244442	15.82543909	15.55530919	15.49528447	16.51742412	16.19894976	15.43150561	15.99482851	15.07013664	15.31338151	16.0077691	15.57754293	15.16193878	16.07269546	16.50772454	16.23909678	15.44996331	14.93952009	15.90217126	15.56625524	15.98068067	15.70636244	16.09831154	16.07941087	15.22738583	15.79418387	15.90407147	16.16256477	16.3661713	16.54406191	15.67508974	15.88962138	15.40265641	15.36917955	15.57377312	15.66943709	15.90764568	16.33495342	14.9234388	15.3637188	16.04098527	16.38509606	15.65250489	15.83004312	15.1108824	16.46516349	16.03575213	15.71461517	15.9219699	15.36708768	16.27497902	16.07082713	16.24828661	15.63701304	15.57173426	15.30710119	16.1963133	15.79871087	16.17431584	16.17253468	15.63755309	15.39606459	15.78941377	15.69513727	16.21586647	14.83438897	15.85964016	15.92390341	16.08635935	15.88402853	15.85767046	15.90706301	15.72493751	15.17108348	16.03814867	16.29035908	15.93903286	15.29880691	16.39200993	15.04543472	15.11653273	15.65970677	15.58150114	15.68264082	15.66624043	15.77916288	15.8091731	15.99843905	15.97533006	15.94878387	16.29330989	16.00538483	15.31835712	15.28230296	15.43888272	15.25739759	16.0471793	15.58860193	15.1238087	15.77364667	14.91378443	15.51069031	15.67018664	16.01155486	15.28861006	15.97797565	16.01823129	15.23247372	15.10680134	16.16149209	15.83759348	16.11910049	15.04539334	15.6256508	15.91374251	15.74578045	15.56977148	16.00980954	15.51020549	15.53910161	16.01108496	15.55544735	15.37993602	15.69323732	15.82155239	15.72629333	16.13613524	15.51231111	15.95517001	15.18010947	15.76779355	15.17314594	16.07202766	15.96820174	15.12883905	15.43891197	16.31630307	15.20367925	15.04523537	15.4350968	15.74640929	16.28005914	15.5405865	15.3740253	16.09526172	15.99827599	16.02601479	15.54970829	15.18400842	15.53351725	15.54817096	15.73994766	15.33788859	15.94686065	15.64924999	14.6099549	15.54641834	15.20949979	15.64272777	15.99326652	15.62434339	15.64645505	15.96464047	15.32007383	15.60771959	15.65210611	15.67252453	15.45817744	16.48548881	15.35712617	15.80914593	15.81214077	15.73917732	16.26059632	15.90933534	16.09895822	15.490391	15.89160465	15.24099352	16.08917824	16.05026798	15.94628984	15.5528439	16.39464722	16.01524759	15.51104147	15.49906369	14.79292677	16.23579458	15.90649606	16.24540509	15.79832909	16.09347751	16.51566271	15.60785811	16.11097772	15.68001327	16.80814329	15.84905578	15.66591019	15.22403993	15.47000546	16.03493484	16.04421861	15.53452532	14.87550932	16.13694432	15.45194685	16.06350755	16.85251256	16.29447623	15.51449765	15.78972502	15.57878531	15.31316386	16.68135155	16.21010505	16.13566014	15.39185651	15.45911896	14.71756048	14.62993411	15.79855419	15.74187853	15.28421181	15.72488977	15.33734553	14.26000977	15.44680339	15.22450454	14.35217282	15.85535318	14.74888545	16.26670375	15.56276835	16.0505462	14.97736116	15.21410188	14.6029521	14.21955183	15.73710054	15.18054445	15.52923039	16.13171329	15.75429574	14.87582532	15.77732766	16.42446886	16.14480753	15.06911834	16.5306686	15.07005865	16.21319698	15.14082077	16.48474268	15.50189432	14.68109296	15.9004572	15.4776303	15.77138437	15.54907925	16.20109591	15.18994044	15.9533037	15.26850521	15.7449577	15.70509431	15.25570089	17.05748296	16.43849231	16.19335017	14.98996994	16.24091142	15.86215513	15.95067925	15.43141929	14.98396072	15.03112978	14.66491031	16.38716236	16.38312148	15.63304411	15.93987688	14.06872138	14.91548179	15.594581	15.52400367	14.10155584	16.24418522	16.28247906	15.22950642	15.98984054	15.53233843	15.79618481	15.79557354	15.71202939	14.85535104	16.12104511	15.86342156	15.87346757	15.91530938	15.86862048	15.91789799	15.61851659	15.14753709	16.03570801	15.42370533	15.59086354	14.21292031	15.91996601	15.26748135	15.21215561	15.4868884	15.36871164	14.74480477	15.79077897	15.27201724	15.52940443	14.49476608	15.06116065	15.58052222	15.4521099	15.87454291	15.31805017	15.66604893	15.40660394	15.14758936	15.61418358	16.02936129	15.83430891	16.45464588	15.92051235	16.10041857	15.4079831	15.47404746	14.70967565	16.27028115	14.86639632	14.98459233	15.70519293	15.51764207	16.0867529	15.82929876	16.13551804	15.76596551	15.83176335	15.22989688	15.64106698	15.61633256	14.71437277	14.05243052	15.8928057	15.49904379	15.83095038	16.21192091	17.00733388	14.60019253	15.81509025	15.57079652	15.09607871	15.082071	15.15601552	15.76353912	15.90791343	14.82845696	14.50306538	14.31634378	16.18584993	15.70602834	15.41565418	15.91990768	15.08436517	14.99471349	15.25244652	14.52475273	15.54914822	16.40906944	15.37337577	15.74964898	14.70957374	15.14992311	15.11534062	15.05819151	14.02782269	16.08155489	15.41760584	16.17486456	15.78826193	15.62231031	16.23873597	15.65612237	16.04117579	15.36497003	15.99474023	15.5225515	15.9168712	15.65598984	15.61885222	13.82398234	13.91126416	16.39649127	16.14822286	15.87411795	15.89056081	15.45846467	16.12575313	15.76023156	14.88280917	16.12462778	15.15215259	16.24155265	15.56598377	15.9382712	14.97831934	15.76115703	15.1576733	15.69962907	15.48758504	15.20057855	15.54678713	14.79973627	15.38651271	15.53928545	16.25986143	16.03038587	16.13271471	16.07199698	15.98794681	15.54502545	14.78169591	15.12092005	14.20137125	15.69666803	12.8880747	16.22201608	15.12847772	15.87571729	15.82747054	15.71209442	15.84793213	15.77361839	15.83571555	15.23891165	15.52900862	16.50336025	14.93129211	16.01850753	16.13620576	15.53763987	15.41387818	15.7543563	15.86253955	15.56375177	15.7072782	15.39616644	14.62746004
EPM2A	13.1577754	12.97434006	12.1418394	13.23142936	13.40556583	13.69571016	12.38396602	13.08624074	13.5099681	12.64333333	12.86078431	12.90973662	12.25642013	13.04491155	13.16222833	13.15319966	13.22554864	13.82231594	13.5136113	13.31765592	13.23746892	13.56329567	13.31978978	13.75555316	13.06127229	12.69839373	10.19491733	12.0324253	12.8403359	11.10458313	12.77299038	12.60132335	13.3587715	13.39312376	13.06760582	13.43163618	13.22775357	13.31125317	12.63057233	12.61549719	13.30006325	12.79173894	13.13015382	12.86625601	12.3367573	12.84769882	13.22930896	12.89927685	13.01529096	12.9306038	13.15743351	13.03176816	12.54321484	10.02056205	13.10294034	12.11910815	12.76517517	12.59085597	12.36771951	13.16439385	13.44893207	13.05359998	12.6075609	12.82557856	12.84506958	12.97113614	12.40767474	12.88721013	13.58386243	11.97250671	12.92793666	13.43436389	13.30450961	13.57389487	11.95841505	13.08396973	12.37685973	13.39057059	12.88199975	13.31982679	12.82797006	12.67462004	13.31945186	13.08203252	13.26253358	13.39375853	12.57741738	12.77899015	13.17766574	13.06928518	12.60985052	13.72866619	13.03726971	12.84111822	13.4342321	12.88362198	10.78405603	12.46687668	13.19957386	12.60115232	12.98544633	13.4438617	12.90463227	12.79212285	13.24735927	12.61838227	13.0290029	13.43757968	13.08560933	12.89835322	13.25558861	8.542956473	10.9349508	12.83762438	13.46215184	13.54328299	12.89848369	13.29737181	12.50484564	12.77684108	12.39955989	12.89073473	13.10968153	12.22731482	10.31903874	12.89447477	12.93017584	13.5197201	12.63198722	13.11326217	12.75237219	12.97504026	13.01470116	12.35464038	10.78500051	13.25830326	12.75570034	13.1448596	12.85494565	13.0070091	13.19625677	13.05886647	13.16417521	12.77142364	13.18909332	13.37016891	13.90736062	12.88243387	12.4987564	13.46595612	13.2357694	13.2586672	13.62193085	12.96014245	12.70711851	10.13665124	13.17276602	13.88437893	12.59348627	13.56999834	13.21208888	12.54207165	12.95715807	12.79711075	13.79316899	13.37956501	13.54060798	12.79247707	12.77285505	13.27584915	13.75020433	13.06701155	13.56864564	12.39638143	9.716869137	12.50523915	13.70509125	12.38272457	13.03037129	13.38041866	13.26982714	13.37380116	13.51767649	12.67392282	12.96744743	12.70979337	13.08844988	13.34843979	9.114771053	13.40571337	13.38159327	13.53235528	13.47486407	13.32493428	13.16198139	12.66964669	12.76069765	13.3678896	13.21785174	12.85174899	10.20634999	13.62408107	12.49712576	12.99702682	13.40383479	12.65495423	12.2910248	12.91039287	13.89348917	9.44810614	12.93429509	12.8420638	12.67224572	9.380839608	12.71211053	12.85815646	13.10938535	9.890578242	12.70001773	13.00138515	12.62323485	13.21780514	12.64785002	13.29092385	12.90346456	13.05895681	13.24353727	13.3099172	13.07619921	12.71623025	13.09307125	9.217811279	12.18997425	12.34204854	12.42296504	12.2661233	12.9241106	12.64921221	12.65594138	12.40168751	12.79453853	14.01597419	13.02322681	12.5082418	12.58389635	10.8765403	9.125216352	13.38102776	13.00680858	12.23160102	13.31139321	12.66389686	13.31000521	11.00563293	13.48841956	13.60937516	11.52397301	12.95661581	13.29439798	12.6847162	12.5994351	12.50500517	13.10191881	12.71885001	12.85247555	12.22906111	13.07213651	12.3022442	10.72259825	13.29386408	13.32063921	12.81701789	12.69987293	12.80477226	9.21300714	12.8086792	12.83247733	12.42078893	13.20212748	10.034865	12.88196503	9.710956088	12.88041352	12.27127327	12.83260743	13.21578976	12.93479434	13.39562591	13.1983894	12.44874775	12.61641549	13.55794252	13.4605759	12.9839705	12.84628992	13.72273376	13.78759919	12.22765891	13.01257927	12.53222477	12.59720213	12.47901169	12.33637497	12.07913283	12.98305753	13.08299266	14.24016509	13.30381384	13.70525495	12.96906053	12.33647087	12.89766501	13.34397252	12.54818327	12.94929642	8.534045234	12.09914645	13.60006908	12.7286604	12.90103004	12.64861369	13.25658881	13.04134105	12.29019827	13.27741266	13.22077956	12.66438683	12.66093921	13.12526679	12.72136438	12.57012918	12.83891237	12.60925909	12.90167246	12.61480443	13.34438192	12.88005646	12.71847525	10.720939	13.12882199	13.57954732	12.56659966	12.54394843	13.60195508	13.61796867	12.29468109	12.71262959	12.11574565	8.899796631	13.08879134	12.95111437	13.54609019	13.28682748	13.19987139	12.28259511	12.87359411	12.47194583	13.16923089	12.69227738	12.61058359	12.95892494	12.82779095	13.28871949	12.40174775	12.39615982	12.50952788	13.21193281	13.09017586	12.97285126	12.28599348	12.20128203	12.98961785	13.15597047	13.55030403	12.38481361	12.78459318	12.76031601	12.368817	12.60727854	13.23355186	13.1239701	12.66335483	12.79987777	13.06758329	10.55325575	12.39745125	12.84291036	12.74548418	13.13915646	13.05563963	12.49437717	12.72466827	13.1573252	12.74253804	12.99005661	13.21328698	12.86800938	12.77326129	12.43159025	13.49081352	13.07989798	13.49646317	12.95234059	13.51885516	12.92881775	12.94668019	12.86137629	12.9856135	13.27485309	12.67139334	13.22495966	13.80170508	13.11812049	13.47256293	12.44904034	12.94982211	12.78340259	12.87513315	12.71664795	12.84582151	12.6890324	13.71653788	12.4968733	12.73559299	13.25764152	13.84050038	12.49780625	13.78010397	13.63539071	12.61126558	12.10011251	9.693421534	12.6358149	12.63059419	12.67971114	12.591706	13.72306756	11.96582741	13.60117896	12.97325913	12.81714925	10.76947111	9.769904806	13.55202929	13.04197918	12.47084545	12.51879153	12.41493838	11.938195	13.24256995	13.04689606	12.66054968	12.35322846	12.75687617	11.62321201	12.77630255	12.50848879	8.322720132	12.60886556	13.93219141	12.6332173	12.67166919	12.36216408	10.44743715	12.78002995	13.27742811	13.49478485	12.55722297	13.17984745	11.03763327	12.63981015	13.12018892	11.30489471	12.6832726	10.16959349	12.72242115	12.26359323	12.8271562	12.86846849	13.14472338	9.563071954	13.2936009	12.71766638	12.88244718	12.93181698	13.48553424	9.53250577	12.56116644	13.71413394	10.15230759	9.269551744	12.61544553	13.11945739	12.8962244	13.12737098	12.51680398	12.56819899	9.316010432	13.35341547	12.52958087	12.79337944	12.54172178	13.16093958	13.6385821	13.5104585	12.80513958	13.08077625	9.657002481	13.16197414	13.15769856	12.9662563	12.22322122	13.07113409	13.27176779	12.94417483	13.84928278	12.86147989	13.18981548	13.09619219	12.5246784	13.15087474	11.43997937	12.66279285	9.557779239	12.41821188	13.50215983	13.09118479	10.71614878	13.2904606	12.8896181	12.85892521	13.79933695	12.98113552	13.26390403	12.62191931	12.99120542	13.16290194	13.21390793	13.00065601	13.89927352	13.16037574	13.16195636	12.43398166	12.60131261	13.21933335	12.83630536	13.61318493	12.47330959	10.97174081	12.44804709	13.44422491	11.92984366	13.27485207	13.47848533	12.74553868	13.7493929	13.17796203	13.1492109	13.36303303	13.32910701	12.00157917	12.68351239	13.03279171	13.07096792	12.88444875	13.31345209	12.93799375	13.8825764	9.869750256	13.02289237	13.24823103	12.65587978	12.93993088	13.21015105	13.12056373	12.80390813	13.14019142	13.29854245	12.53442461	12.96269095	12.98323327	13.63718113	13.42928552	12.86084652	8.986138065	12.10266635	13.08634529	12.6538496	13.1537968	12.60101208	12.58477277	12.15952765	13.39669947	12.56360029	13.6336547	13.03376104	13.03172517	11.0122256	12.27456259	12.89844669	12.6924673	13.09940511	10.75867279	12.40283057	12.53790812	12.40996118	13.23512034	11.95657939	12.94378117	13.27057272	12.4861965	9.887472628	13.10661038	13.01963932	12.60911526	13.27708764	13.27850001	11.91721875	10.75425985	12.99638659	13.25020936	12.95544231	12.49685272	13.15608782	13.30270532	12.2776094	9.425882485	12.83680373	12.54351562	12.16648823	12.78253473	12.93265594	12.55278488	12.78832975	12.26310363	12.58935328	13.01489734	13.25507181	12.89176092	12.65281487	13.07536035	13.33760634	13.35847531	13.07921973	12.62076899	12.70233591	12.36074466	12.77475614	12.95311454	11.95971896	12.81062503	12.81345891	11.39591804	10.84672634	12.64747398	12.49802644	11.7090951	12.89688403	12.80986683	12.38521156	12.39397648	12.8160559	12.7111202	13.07289064	12.56291955	12.53226463	12.98888959	12.23906036	13.09027537	9.894847527	12.65347135	13.13273916	12.13274561	12.65744163	12.83604855	12.96055177	12.32419625	12.26127964	10.68659704	12.8775968	12.3106822	12.34236805	12.98664033	12.30991182	12.45845688	10.38895806	12.97349245	11.1143812	12.0632839	12.63776386	13.01958956	13.1885478	12.51127059	12.88275583	13.31462038	12.3439538	12.73349297	12.12670128	12.50838214	11.93886426	13.15396051	10.49979991	12.27058693	12.70715293	13.03040438	13.05031182	12.80772583	12.32276585	13.04025588	12.60325229	12.65394249	13.5020282	13.18373143	12.79461119	13.03160261	13.11691443	12.26462484	12.92446227	12.18752184	12.33620081	12.94500059	12.62475039	12.58236138	13.29455478	12.74917522	13.5800135	13.40391462	8.785993483	12.49142914	13.70721189	12.5858914	12.44555148	13.39979941	12.71450287	12.4772868	13.36964481	13.15811919	12.8537188	13.40538301	12.9559195	12.54746618	13.88829143	12.72264647	12.09357363	12.83954718	12.8456147	13.45535159	13.57345412	13.10792788	12.86465153	13.30060936	12.32331635	12.71257536	12.44924807	13.15070209	13.06275949	12.82777359	10.0263959	12.91829369	13.06126115	12.30625762	9.770196252	12.53948177	13.0887905	12.69338289	8.183525857	13.15394756	12.06508263	13.23745047	12.75022828	13.00472451	13.11970515	14.03414717	12.37388906	12.1891626	13.49154774	12.84300222	12.98766151	13.12717116	12.95438564	12.61589028	12.47784208	13.16108124	12.56997285	13.21284278	13.2076095	13.2681607	13.01245701	12.52398093	12.84352889	13.57955827	12.52710881	12.78559682	12.9476215	12.39879635	13.04818991	12.86000952	13.01434856	13.23180439	12.69612811	12.88543392	12.9037258	8.843833178	13.62151416	12.80940049	12.52906078	12.73098382	13.27812898	13.27352612	13.21315609	12.7633134	13.30066666	12.78531704	12.29842563	13.30689381	12.37799069	12.97401502	12.51442847	12.89831099	12.63028659	13.03220334	13.25176319	12.52162022	13.07500734	12.21787454	12.77963399	13.24383773	13.47623127	12.93663548	12.08335869	12.03441965	12.93488109	12.7687978	13.35537832	12.70281517	13.31646163	13.94126783	13.01576582	13.66455104	12.75429667	13.31217585	13.19956455	12.84631933	13.38539617	13.31691407	12.5899008	12.71787318	12.44592566	13.05304986	13.35500901	13.474946	12.42953603	13.1327299	12.97304044	12.78874006	13.50667774	12.85272802	13.62325342	11.93084224	13.47217999	12.59141642	12.05386913	12.99374553	10.87557507	13.26153938	13.19281515	12.71338257	13.48303542	12.88081216	12.74453108	13.37747278	12.74662518	13.56385757	13.34649009	12.47381343	14.44141095	12.84985362	10.08279784	12.83974721	12.34349661	12.74783419	12.68939006	13.17417332	12.60423831	12.74408723	12.86451468	10.87007701	12.38221511	12.97520817	13.42075289	10.40569966	11.60633604	13.33831043	13.13521232	12.8934768	13.74874172	10.3930874	13.44055849	11.86382159	13.60500126	13.32341293	13.44692552	12.77393276	11.99546003	12.9449712	12.95700615	11.51030902	12.95731529	12.86302204	13.252489	13.18880305	12.36020132	12.68578815	12.41175156	12.66099007	12.30628286	12.98271545	13.62998045	13.72025992	13.01553	13.12607323	13.90821575	13.10456113	13.22078386	13.30209464	12.81543004	13.49348815	12.31093113	11.06837692	12.75847597	13.27889399	13.04698486	13.25573485	13.7891018	12.52435632	14.11599758	12.66700967	12.78975734	13.95154253	12.75928592	13.64616738	13.29565204	12.99203309	12.82656467	12.80425541	13.11012406	12.279718	13.27414529	12.89088169	13.17312049	13.29936427	13.72767115	12.75216085	8.904744209	13.45243862	13.10689087	13.0436204	12.88142609	12.92295686	13.35436214	13.37884238	10.65905956	13.10453695	13.2270993	12.7526627	12.89594734	13.18308884	12.83543029	13.28670113	13.44232241	12.58289547	14.02843841	13.41776957	13.41487907
VAPB	14.63769478	14.27299172	14.29141687	14.84528423	14.80244213	14.3625102	14.95844561	14.52600358	14.36668668	14.7275208	14.29399589	14.22938444	14.61147253	15.12625898	14.37157218	14.60391174	14.71561403	14.52639617	14.73879322	14.19199253	14.39603953	14.36547756	14.80250029	14.02186737	14.59146685	14.73300679	14.44475842	14.49254793	14.99657967	14.445118	14.64277885	14.73346848	14.6712718	14.4703988	14.42228816	14.42833883	14.57471407	14.08882206	14.74072384	14.69100339	14.55738035	14.24009117	14.89503184	14.37296256	14.93884376	14.73043486	14.76415967	14.83782868	14.36679905	14.26667511	14.56836907	14.2938206	14.15466746	14.13303823	14.88384328	14.8567168	14.78490352	14.04331389	14.9576307	14.62161546	14.48029428	14.13702704	14.48848108	14.73297229	14.62749181	14.68576776	14.39909112	14.68644985	15.0879491	14.40705507	14.60232489	14.33001757	14.48872429	14.67446422	13.98870766	14.50703626	14.2108647	14.5696506	14.71874669	14.76874619	15.56882294	15.28048153	14.98103667	14.62448943	14.82500226	14.3924902	14.66016153	14.67512748	14.58152356	14.74665665	14.5670938	14.88352783	14.49607127	14.68504075	14.14768321	14.90468243	14.55794237	14.37373672	14.03977818	14.63361328	14.35272645	14.50246176	14.69333222	14.75181327	14.63411469	14.84029772	14.84350059	14.32934506	13.63691074	14.15365373	14.81605582	14.71434492	14.84677801	14.47140174	14.28486218	14.75705332	14.63773082	14.70678877	14.85459022	14.55308181	14.84489811	14.727342	14.50789154	14.88632505	14.94571912	14.99544048	14.67826129	14.43638486	14.78907076	14.78342962	14.61663979	14.99130148	14.63071032	15.14045958	14.56655739	14.12681131	14.72955169	14.69562385	14.25331866	14.29341211	14.40886396	14.86753118	15.04881586	14.54734494	14.39104478	14.43880188	13.91769256	14.63986509	14.86574032	14.39029996	14.38856129	14.67556118	14.5686264	14.39795866	15.08704955	14.57753703	15.12834858	14.61348827	14.46231269	14.35535055	14.54501175	14.82391022	14.74152945	14.31739516	14.45751147	14.98593291	13.68514771	14.6749494	14.8143268	14.40529237	14.20575071	14.9411929	14.68883632	14.79992523	13.9542868	14.91642836	14.01421831	14.30984877	14.43716987	14.71726191	14.64177211	14.56604633	14.47368481	15.06812241	14.74106317	14.5809543	14.89877303	14.44619551	14.69039215	14.51114614	13.9367395	14.71653701	14.63829184	14.57774474	14.79375115	13.8282158	14.56492647	14.35636431	14.3271863	14.30988582	14.69595532	14.74776718	14.96495756	14.71204135	14.68605787	14.46525752	14.43190898	15.04153602	14.61090692	14.23253319	14.2741917	14.25770006	13.98770288	14.39702944	14.83230886	14.8993942	14.31815018	14.55327486	15.04940639	14.53236605	14.32261933	14.41499629	14.69942552	14.40034429	14.50383959	14.60652876	14.70567752	14.57373887	14.26646984	14.50501001	14.61345639	14.543035	14.71430531	14.9201187	14.79052658	14.62807305	14.62831037	14.60509286	14.16002943	14.41877977	14.70201688	14.75192116	14.30240474	14.028122	14.57358002	14.9642153	14.45822388	14.26487503	14.48858932	14.55804889	14.57940492	14.62706632	14.59019517	14.38918989	14.40198307	14.05617107	14.95263195	14.47699777	14.26486062	14.78283284	14.74485296	14.52675797	14.31603515	14.5235544	14.5808352	14.66246144	14.62141498	14.60582974	14.05434869	14.72263418	14.27290416	14.6486335	14.38428542	14.94462285	14.3475168	14.85510011	14.63086739	14.55683865	14.67903886	14.55122349	14.46702115	14.2896704	14.58566346	14.55974318	14.82463541	14.63018226	14.08066678	14.4645368	14.43216469	14.57682488	14.71755713	14.22162243	14.64829078	14.64572229	14.445209	14.03685406	14.21976522	14.67851587	14.53529301	14.27023659	14.75885507	14.70294734	14.05405051	14.42532071	14.66638604	14.91931945	14.44465376	14.46418767	14.2494218	14.59243399	14.63051119	14.32467038	14.47279465	14.6615166	14.3974706	14.50490896	14.87170034	14.70451948	14.45274136	14.35171066	14.86464415	14.18072167	14.13050795	14.41925224	14.48530095	14.45084025	14.31081395	14.88505177	14.11940158	14.09855041	14.31720591	14.32793799	14.85919945	14.85146987	15.04625784	14.70693883	14.40667032	14.7847658	14.97538096	14.82549192	13.77410541	14.62987996	14.59271273	14.50028311	14.31976863	14.53987028	14.54388381	14.91458717	14.64789706	14.62984696	14.4275587	14.36452512	14.9160902	13.70906537	14.79810812	14.88114004	14.5349323	14.12984767	14.63259895	14.55620654	14.67454344	14.68365474	14.29243603	14.59799545	13.23327906	14.71611273	14.37737996	14.60524835	14.46661845	14.888143	14.57827834	14.31756536	14.45959668	14.61697366	14.08743431	14.58214554	14.87354048	14.67426382	14.58453047	14.36985746	14.5024268	13.90006313	14.1860792	14.54036045	15.12730643	14.15885986	14.38793805	14.44855444	14.54377531	14.6409321	14.58916099	14.38982318	14.64170682	14.87153285	14.26595295	15.08374116	14.73043262	14.83148023	14.34446922	14.05875435	14.48667833	14.24538784	14.35620982	14.39734055	14.3957354	14.39115543	14.80585485	14.07988439	14.58711866	14.60703499	14.45238948	14.18868584	14.32107867	14.70872516	14.48337304	14.19285089	15.01810386	14.37051434	14.07046686	13.85496727	14.60441504	14.50602601	15.02780051	14.61279185	14.72909619	14.8309086	14.22347617	14.26481219	14.58516723	14.19145029	14.69640462	14.69124243	14.01126441	13.98060598	14.54851451	14.61197593	14.41620944	14.2626348	14.45568006	14.44394155	13.39349578	14.37968131	14.34975341	14.45472985	13.96445281	14.57557429	14.4733956	13.88713252	15.05328834	13.94483954	13.47615067	14.49876226	15.03732965	14.6019962	14.17003293	14.77252411	13.86838902	14.49308915	14.32281984	14.64328659	13.69735107	14.01588331	14.59138461	14.93648162	14.07620945	14.50404536	14.07880408	14.82037382	14.63390301	13.81308561	14.36068611	14.7252232	14.2183186	14.37695228	14.04169626	14.91091252	14.32524926	14.49136584	13.7626288	14.61428894	14.81976502	14.24792528	14.6229252	14.5452616	14.70193782	14.32155933	14.48116098	14.38403303	14.77956446	14.45682845	14.79598778	14.63262342	14.13908986	14.64304331	14.02318656	14.01235711	14.95178756	14.76366043	14.78833192	14.80320247	14.5180934	14.46888541	14.56591187	14.20426928	14.37187043	14.87955056	14.55619912	14.73379192	14.47962164	14.44203818	14.77615709	13.88922796	13.93863173	14.42813682	14.4678093	14.44028241	14.85103102	14.70817056	14.65314673	14.53816213	14.77062202	14.79091499	14.39769767	14.78164918	14.6569832	14.34433377	14.01978705	14.61200822	14.64763776	14.84461539	13.84533003	14.32583319	14.34366361	14.88486143	14.80695159	14.89340647	14.63526103	15.10095131	15.18447128	14.47545158	14.49290169	14.18996474	14.19354192	14.28185194	14.3161634	14.8508436	14.71137091	14.5361466	14.97701463	14.79357529	14.29348561	14.17184001	14.51235118	14.74451236	14.68531709	14.20844142	14.41424674	14.5928991	14.67632581	14.62933169	14.66810828	14.19489792	14.67105806	14.80050936	14.41003406	14.07590692	14.68357747	14.70844643	14.40668608	14.37928264	13.98927131	14.33801568	13.97392739	14.75104976	14.61226984	14.48960613	14.77499407	14.17031089	14.90254459	13.76951675	14.59162901	14.44843927	14.30302991	14.97850844	14.19423653	14.65798039	14.43492633	13.90597011	13.77572286	14.05345265	14.81803137	14.62773911	14.65193704	14.66208119	14.36715684	14.82274565	14.78393066	14.33817503	14.92344379	14.78430446	14.54407469	14.80972027	14.42364196	14.68504875	14.24031639	14.95465234	14.80481919	14.58379876	14.55423301	14.11454868	14.26950602	14.21545799	13.97018481	14.71454301	14.94707947	13.94362673	14.89309081	14.79022728	14.71932343	14.2881428	14.17024392	14.56677911	14.24135589	14.83555837	14.2991804	14.38439191	14.40063918	14.84261399	14.44142826	14.85236933	14.16795649	14.88440142	14.80376798	14.74293733	14.53901942	14.33032645	14.50568691	14.2577541	14.48682997	14.60359495	14.56546232	14.5351289	13.92979582	14.64724688	14.44996102	14.53543441	14.63540959	14.3628249	14.37115817	14.45411558	14.29841824	14.57291792	14.44107609	14.46865144	14.70809496	14.16133073	14.3063749	14.37966498	14.21138928	14.7401483	14.89314432	14.36546596	14.31806928	14.30742906	14.321984	14.83115344	14.10456756	14.64092884	14.52072133	14.71750511	15.13486898	14.37260257	14.26005689	14.97748177	14.38789012	14.71866578	14.39365655	14.48147917	14.64959475	14.87916798	14.7091234	15.04159214	14.09250372	14.12309648	14.3790759	15.27474916	14.43259565	14.18050655	14.82533964	14.42775243	15.01293732	14.41763321	14.13868469	14.73768597	14.65401265	14.53468163	14.65526156	14.65539247	14.70799139	14.45150819	14.66448718	14.57110831	14.710134	14.99919377	14.40068394	14.62038441	14.67312206	13.94168114	14.49023918	14.11174891	14.42286554	15.13425079	14.95780984	14.40061689	14.54743785	14.59579766	14.79218297	14.93468119	14.99885035	14.85444439	14.42636927	14.48716889	14.92040613	14.48722422	14.68684259	14.61364031	14.44861533	14.75181591	14.15785261	14.69161163	13.84593555	14.84298034	14.65812756	14.62554972	14.57250845	14.2600798	14.66552957	14.66857467	14.42993934	14.79271997	14.59160117	14.48529498	14.35270125	13.82102549	14.60027207	14.4499451	14.62011099	14.21848748	14.69936767	14.93056209	14.39844989	14.81942523	14.86842674	15.00342757	14.93525514	14.77245537	14.40239434	14.56175849	15.29951757	14.52740432	14.1680581	14.4805406	14.25947324	14.71632289	14.88385729	14.08450335	14.81491611	14.75156175	14.53652786	14.42559394	14.65474709	15.05590332	14.09454062	14.73687154	14.32615338	14.078105	13.55308479	14.5116431	14.62812924	14.48167617	14.87548272	14.20107448	14.48782192	14.85668018	14.71549976	15.00476332	13.17070738	14.34622957	14.50467715	14.85377933	14.44550168	14.03272538	14.66931067	14.54248455	14.97406293	14.4753619	14.60316468	14.81024485	14.54868259	14.72226347	14.15636435	14.91330954	13.71456692	14.54165869	14.59102983	14.43315809	14.73798339	14.70811459	14.57448421	13.95810952	14.3682688	14.40719091	14.69521891	14.6946166	14.65564517	14.24517265	14.42655841	14.93371553	14.53858361	14.84791604	14.21539704	14.52081274	14.47920543	14.71346391	13.83551692	14.23801756	14.65381905	14.59090037	14.69754072	14.77309238	15.05287482	14.96607086	14.81097746	14.86390007	14.75617862	14.58292116	14.49085533	15.04365826	14.52836814	14.34878019	14.42561071	14.3486384	14.63608188	14.47343775	14.54218948	14.51291499	14.66948302	14.91647647	14.91540644	14.88490639	14.20708673	14.12665318	14.8073897	14.83869674	14.85536451	14.16028582	14.65343751	14.41608598	14.83598796	15.22439966	14.71219201	14.07560838	14.41676708	14.81049986	14.02347357	14.29372568	14.54785575	14.70865691	14.20897281	14.40953335	14.58417786	14.28375762	14.50128024	14.4140781	14.83023191	14.38155203	14.46285245	14.93175634	14.59630338	14.48371421	14.55974304	14.6101187	13.3249796	14.51521432	14.86147924	14.254647	14.69302667	14.6633281	14.17379472	14.34565355	14.93526677	14.45078803	13.81398295	14.66851094	14.72585186	14.08803999	14.39670752	13.73015905	14.71069797	14.49954467	14.53415423	14.39384238	14.54220373	14.17733198	14.27176989	13.82006392	14.22722983	14.41404899	14.08945675	14.48252089	14.63498419	14.11464632	14.7235414	14.42877529	14.45426158	14.55182519	14.60123806	14.0604183	14.35374377	14.43868791	14.82208061	14.55874475	14.77875448	14.47456069	14.30818855	14.74391123	14.53901734	14.91016269	14.7699533	14.96251774	14.20270977	14.60913515	14.46741563	14.78565958	14.12193936	14.61450657	14.61655094	14.79504331	14.79652162	14.86887323	14.45387501	14.59333532	14.58145363	14.66076979	14.20212459	14.62317184	14.9648063	14.30155565	14.53245517	14.44513541	14.87435812	14.22259661	14.75217543	14.6172684	14.69397954	14.26784558	14.70026526	14.73485522	14.78926637	13.8811261	14.30183122	14.11849731	14.42592547	14.36814169	14.28857532	14.53687308	14.85167996	14.60511931	14.62993109	13.71987466	14.78021468	14.56920798	14.52971096	14.46275645
NDUFC2	13.47225338	14.74746677	14.78029871	14.86080304	13.91937287	13.86344002	14.43333045	13.76320476	13.01972799	14.29461242	13.14392127	13.57688262	14.67265904	13.93872987	13.45703835	13.93730131	13.54460205	14.45879099	13.93674126	14.16144489	14.51325623	13.53283629	13.23704831	13.96643175	13.94989443	13.51608091	15.11909441	14.14973884	13.74798571	14.80504377	13.77719172	14.38662359	13.07088657	14.57878033	14.44952039	14.69681364	13.78808184	14.24016261	14.54746523	14.81614024	14.47264888	13.9992241	15.07142205	14.19282525	14.44684035	13.9082374	14.45581145	14.98741894	14.52837553	14.65286185	14.73539713	13.49670626	14.53720937	13.98891365	14.61679487	14.98566103	14.12511403	13.39469658	13.89568221	14.33757519	15.20788517	14.08425804	13.86386142	13.80125242	15.26376528	14.76366767	14.57445506	14.62685909	12.64423961	13.32300623	14.30345424	13.31177932	13.42617951	13.78006741	13.1919864	14.56648432	14.84632868	14.06358145	13.66916388	14.14706038	13.27171292	14.7763613	14.57445651	14.49271005	13.49912094	13.72910704	14.10823057	13.93162424	14.40272601	14.32560619	14.13607507	14.22581348	14.74445867	14.01670818	14.88407009	14.28711975	14.00258147	14.35038099	13.96098306	14.69661003	14.48942654	13.90803147	13.71828582	13.7492555	13.50565621	14.55786591	15.07058229	13.91351556	15.45196418	13.8749941	14.20752536	15.01259934	13.86279936	14.53739785	14.04370063	14.34405219	14.66782673	14.90769644	14.38788432	14.2659827	14.54838432	14.76112299	15.26157226	14.12283731	14.17254627	14.62900817	14.61968528	14.04768536	14.40006437	14.0694742	14.22822729	14.20764736	14.70666137	15.06917814	13.74105083	14.67994574	13.7109807	14.6717908	13.03985115	14.19252744	13.92494648	13.56701423	14.12507898	15.14643513	14.22716457	15.12865046	15.5235248	15.23417176	14.0400194	14.35754264	14.45123657	13.25145918	14.14222314	14.60910484	15.05971212	14.7323748	14.36236038	15.73846037	14.73012502	13.90545901	14.10817947	14.22290984	14.19458814	13.85708742	14.61160754	14.22584022	13.63638132	13.6219039	13.42338799	14.53457423	13.02316693	15.04378514	14.28471707	14.2268249	14.1940898	13.23627913	14.73624454	13.96431718	14.14827121	14.13543544	13.81129629	13.98682501	13.90755778	14.41229456	13.14610326	14.00959785	13.23150748	15.0668198	13.87480392	13.61519501	14.09786385	14.00161499	14.1630634	14.62586097	14.37463633	13.86752785	13.88944949	14.53673419	13.79493833	13.77553859	14.598927	13.95209176	15.54690035	14.91565603	13.94766034	14.36636455	15.0199885	15.11127245	14.03246644	14.04787872	14.66362843	14.38025952	13.92600187	14.85259002	13.6395498	15.01231727	14.66679912	14.13558966	15.05388897	14.21159864	14.34033472	13.67133984	14.55971798	13.93746926	14.35277221	14.0494611	14.217016	13.684694	13.59753488	14.41582069	14.26996486	13.74581299	14.11335226	14.13057715	14.05140545	14.53562276	14.3241008	14.76559012	13.70801423	14.52204786	14.46685643	13.57929981	14.52610378	13.7440702	15.0655881	14.43205103	14.94733411	13.11440109	14.16937854	14.37395517	12.9962505	15.05029374	13.50750647	14.47815169	13.55215993	13.46953495	14.22571126	14.40997994	13.84968288	15.41295602	13.72458623	14.65366358	13.82609149	13.98208357	14.41326326	14.63606216	14.35750777	14.95735913	15.16399737	13.77541173	14.44918471	14.50916709	14.14373069	13.88468634	15.23710002	15.46886122	14.86009399	15.09487626	13.76560013	14.4932677	14.67492375	14.34077721	14.19287119	14.62228582	14.67914574	15.01434309	14.19219681	14.26353017	13.984541	14.05435707	14.54049623	13.6039457	14.78459857	15.11148926	14.72481185	14.46787098	13.92971725	14.63821389	14.52856427	14.08871312	14.20523364	14.53605912	14.47600459	14.70288982	14.79907653	14.76809016	14.32188754	14.37828977	13.76044592	14.04306526	15.0058811	14.16515153	14.12092958	14.68388349	14.71146018	15.12180378	14.61178734	15.1079339	13.19561746	14.23019136	13.55606612	14.89890818	14.7937987	14.52465611	13.94164655	14.65276807	14.44566647	14.65683319	14.39004763	14.65630284	14.47611149	14.41183714	14.55137828	15.05160389	14.93474047	13.64739314	14.56996049	14.13188936	14.57115606	14.40944967	15.49587603	13.7521783	13.2839355	13.694884	13.22302802	13.74068389	14.68020527	14.52287032	14.63217902	13.74370122	15.38503475	13.12899241	14.26519259	13.20423804	13.01787784	14.50204877	14.60228643	13.77576645	15.06112832	14.33519261	13.80786788	13.84647572	14.95311089	13.59483616	15.63380826	14.19082338	14.63001196	13.8753249	14.64001694	14.09879506	14.9944438	13.18107883	13.29010794	13.59683686	15.31223365	14.15080991	14.38890023	14.33724578	14.05774638	13.87660961	14.44303275	14.03406259	14.07507683	14.17047802	14.46330966	14.07808391	13.95470706	13.69730447	14.22803068	14.14526439	14.49674199	14.7081093	14.52472948	14.8403502	14.70288982	14.67222804	14.97814369	14.95609643	14.79561635	14.30398946	15.29516431	13.90985367	13.94983923	14.28726228	14.71308165	13.87953752	15.30907427	14.0793048	14.47152689	15.11888798	14.06452998	14.39089955	14.26393469	13.73301431	14.50384906	14.59754148	14.90649319	14.73221825	14.6219418	14.35967445	14.77437038	14.1181897	14.18862873	15.14012819	14.46087754	14.39237636	14.76941085	13.90022856	14.56805726	14.58580638	15.35032921	14.98039944	14.04362611	14.73278533	14.62759556	15.25501596	14.02816509	14.81991238	14.13983876	14.54455708	13.5185076	14.68172058	14.75031262	14.49122991	13.85905984	15.25084236	14.98069782	14.71830807	15.19229334	14.30579082	15.51482551	14.44613571	14.61092626	14.6823925	14.18404931	14.78206856	13.70586187	15.11151864	13.67945956	13.98923188	13.81550499	14.66736607	14.325968	14.53211774	13.20532903	15.1365893	13.85994801	15.3177942	14.45218624	14.05300723	14.1908638	14.47424417	14.8910176	14.65939837	14.31821823	14.42321853	14.76888094	14.58522437	14.2047786	14.62769255	15.6022912	14.6613989	15.04282967	14.413199	14.40322369	13.73966699	14.290968	14.42113048	13.82370229	14.10254419	14.52845528	14.83849701	14.31545904	13.98101469	13.68998951	14.40737329	14.50936525	13.7742522	14.39770033	14.10665489	13.87538358	14.34447708	14.43424982	14.41797936	14.02113068	13.94018811	13.56997905	14.74861537	14.22506756	13.82158924	14.06054841	14.21698695	14.27384086	14.9867585	14.20474216	14.51949456	14.41694007	14.1442928	14.36742682	14.54880404	13.39958173	15.00877542	14.1349875	14.46073489	14.01739387	14.02545263	15.28824578	15.1093761	13.72198334	14.86308579	14.60226118	13.77760678	13.84798521	14.55394785	13.89783737	14.75906317	14.21283911	14.69856253	14.05994084	14.25615519	14.34225097	14.75641913	14.68862332	14.350031	13.91571862	14.6079079	13.38102393	14.42253298	15.54158492	14.0165244	13.98415192	14.73416945	14.32479337	13.85924475	14.76684708	13.9289367	13.66688166	14.38271217	14.31760484	14.20643025	14.3896151	14.11975179	14.59804807	14.66470872	14.53546929	13.99454765	15.03221846	15.25862762	14.02884134	14.14266489	13.61643742	14.69037092	14.3145643	15.05257978	14.29415872	14.55972154	14.32284985	14.09656062	15.45380404	14.4912191	14.91674406	13.87125054	14.14261614	14.04540813	14.90914806	14.31483694	14.06429846	14.29593131	13.8701461	14.38823241	14.33990431	15.27949183	14.32216069	15.19570683	13.92344421	14.53927796	14.33843331	15.19777056	15.28317329	14.75070469	14.81042363	15.117226	14.87578916	14.68379355	14.04838655	15.07890371	14.7841792	15.20746737	13.81158989	14.35995219	15.45050946	14.42919745	14.6310047	15.57431825	15.11892435	14.53167159	14.9341933	15.78264041	14.67796266	14.20967088	14.57061724	14.99644682	15.17809078	15.07594998	14.33891313	14.80625085	15.05219486	14.89256762	15.29007547	15.49493634	15.3770832	15.3661795	15.32117621	14.38929065	15.26960934	14.83980453	15.76260095	14.72282709	14.62835639	14.83210803	15.29269139	14.97417276	14.42186958	15.08385538	14.84830513	15.00244238	15.18408727	15.50752512	14.9210867	15.56406606	14.59210895	14.60284906	15.15649168	15.30797754	14.85013574	15.39990696	13.52368753	13.4069868	14.9281597	15.41396723	15.39859923	14.68992981	14.40045183	14.81729608	14.41068496	15.09862181	14.20581541	14.67434691	15.49855811	15.52883917	14.83407926	14.44575175	14.85247242	14.61541745	14.53437201	14.68071989	14.60875959	14.53919478	15.02685875	14.31887811	14.08261835	15.58777932	14.12698367	14.84732712	15.14123428	15.52137658	13.83907496	13.55710004	14.75375511	14.77894564	14.51450746	14.17573802	14.48625428	14.86448383	13.78715434	14.82949428	14.13687231	13.60964967	13.39545436	14.88782377	14.37185042	14.24447595	14.36128728	15.31769527	14.38364878	14.18536772	15.0622357	14.50769848	14.37318277	14.19266195	14.5916483	13.62642426	15.23749761	14.62292971	14.41633964	14.03959933	15.37038195	14.96996678	13.84906471	15.33054847	14.30584214	14.07176123	14.53796879	14.54758971	15.14980409	14.17157799	14.3542489	14.58475461	14.63328455	14.29366121	14.9175327	14.34915831	13.8612123	14.20331159	14.78216254	14.78702625	14.75969102	14.69020981	14.92246666	15.10559226	14.4607557	15.25433955	14.82555047	14.64292329	14.98051812	14.38673469	14.62643135	14.01489614	14.57194203	14.89119762	14.0719441	14.5522843	14.40711136	15.03840117	15.25816426	15.28281228	13.9342394	14.52909917	15.21683513	14.34753615	14.9575515	15.00521892	14.49953524	14.91860808	14.94218484	13.75300673	14.79854914	15.34993621	13.98585455	14.31675075	14.26498762	14.69200413	13.12187154	14.98402883	14.26126863	14.49547418	14.55923062	14.34481041	14.20664098	14.7406701	12.89746486	14.71371023	13.55570606	14.32694824	14.75978263	14.04511782	15.72809128	13.99351766	14.61668561	13.87195677	14.9629169	14.59414542	14.7934287	15.22739448	14.73498408	14.72958403	13.25139335	14.64069119	13.88554569	14.79625553	13.79527424	14.29451505	14.51061303	14.20791942	14.3281114	13.4210676	15.29638696	14.77414199	14.14512757	14.17289226	15.15256888	14.16705989	14.85186733	15.07557864	14.83220604	14.74098302	14.36621533	14.64134544	15.02203437	14.07225713	14.15997228	14.4328229	14.47117767	14.88724874	14.61730147	14.30896146	14.62169616	13.66361841	15.108282	15.5047951	13.95086699	15.52039646	15.01501267	14.5398376	15.3596075	13.5476676	13.96420514	14.31380669	13.0416722	14.72209722	15.20902507	14.89314887	14.70727289	13.53273367	14.1007145	14.5334501	14.88260859	14.53570838	12.81170674	12.92018552	14.07587228	13.23399175	14.91339754	15.45251761	13.99057114	15.28345024	13.48351122	14.51142434	14.97543567	14.23837975	13.15494577	13.74604855	14.33482854	14.98847922	14.24140701	14.58647371	14.76423075	14.98825247	13.82443311	14.21887917	14.30707244	14.37596805	13.47573899	15.43551596	14.54262669	13.63864321	14.58926918	14.23711995	14.22773862	13.63678067	14.35090087	14.35189791	15.47842102	14.97635762	14.13630546	14.33935847	14.64681307	15.36624379	14.28991448	13.87416279	14.92509361	15.46367936	15.31019772	12.99075457	13.94371271	14.0299883	13.88364873	15.10796363	13.93433516	13.94201173	13.58863896	14.94994139	14.72698507	14.53344254	14.38746284	14.22973686	14.60962569	14.12534947	14.51030837	14.168483	14.22687425	13.48687733	14.37753234	14.57915224	13.63944668	14.78267484	13.668277	13.87486012	13.97308765	14.42487179	14.07517307	14.80131873	15.37151513	14.54091531	14.47963784	14.75947312	14.35254008	15.01053017	14.81185935	14.73455493	14.68150336	14.55630357	14.78261147	14.62678592	14.67673633	13.36147161	14.29714027	14.42669938	14.46264139	13.74618651	13.77494645	14.27089882	14.04058118	14.75771278	14.45220373	14.66548242	15.18234961	14.83232504	13.90540395	14.46000301	13.74937145	15.78352516	14.53700668	15.35481395	14.34840564	14.59566261	14.91136426	15.16291403	14.46543214	14.03668185	14.25884749	15.07855772	14.56203797	14.20247676	15.23861165	14.03284019	14.36947626	14.86856725	14.89907861	13.94175716	14.9263019	13.20954796	14.64472108	13.62983281
NDUFA10	14.9447083	15.45476242	15.47920669	16.22950488	15.95444535	15.94275552	15.73770686	15.99842416	15.3006045	15.70184185	14.76580275	15.09449838	15.64050134	15.06182367	14.60440219	15.34772243	14.86367555	15.61999795	15.35177165	15.38729466	15.61898384	15.66842601	15.2321586	15.58569262	15.13615344	14.94684309	15.79005187	15.84161143	15.49790949	15.50929582	14.86150739	15.06405776	15.00627734	15.46610814	15.45686969	15.49680829	14.96986909	15.40662368	15.84637266	15.5914706	15.74344923	15.33768151	15.65010839	15.30033907	15.15329258	14.98593762	16.13724337	15.44498518	15.71120189	15.33088549	15.58462937	13.98465013	15.37567586	15.1852588	15.51191766	15.56757108	15.08401434	14.26693549	15.17995906	15.13547847	15.51364241	15.2222424	14.89969252	15.35070121	16.00563457	15.76975298	15.2096662	15.84113597	14.32460314	14.19964287	15.56065007	13.91232234	14.51538114	15.40334359	13.95556934	15.95024369	15.36463348	15.45264786	15.17938614	14.92657002	14.61957089	15.50415145	15.50912607	15.6319724	15.43441464	15.05750849	15.07893257	15.05665757	15.71305608	14.57411909	14.50844207	15.58737938	15.33030058	15.03746213	15.61367319	15.07017172	15.70429676	15.54344477	15.18996421	15.42205934	15.58623928	15.57419247	15.35618226	14.53250519	15.72841538	15.84819597	16.00624413	15.55844388	15.46899967	15.33196929	15.6329667	15.76436253	14.14404177	15.66798348	15.56350512	15.70372284	15.61383125	15.88364289	14.67728681	15.13800143	15.68171803	15.26619848	15.50190881	14.79486427	14.71541134	14.99494433	14.95671505	15.41812903	15.28214302	15.4691834	15.29952017	14.93328378	15.43945261	15.83813979	14.78065158	15.34618195	14.63911777	15.56099044	14.13481106	15.8699074	15.34769112	15.75571491	15.93461096	16.08855547	15.95930535	15.57217458	15.639079	15.82021186	15.39048217	15.41142494	16.04307547	15.20922046	15.50968872	15.58845242	16.07108502	15.58799855	15.75939729	15.8545767	15.61359524	15.82165892	15.82107165	15.21003763	14.82405724	15.72002683	16.10629904	15.35358865	15.65742499	15.6288881	15.72993056	16.15660796	15.27724321	15.82515311	15.82381281	14.54382586	15.29552926	14.9785126	16.268098	15.36681057	15.79441325	15.70177827	15.39402186	15.91722247	15.64074095	15.37210391	14.7911541	15.53324471	15.82697242	15.65263574	15.32686645	15.67955891	15.85743228	15.25843886	14.88210492	15.56186247	14.89071702	15.13764246	13.95235612	15.94554679	15.71779505	14.63365576	15.77606344	14.78108122	15.72509134	15.64953613	15.57223805	15.39718166	15.58118168	15.99469023	15.87920923	14.86234072	15.42272372	15.42781147	15.15680677	15.54179719	15.00627142	15.79724004	15.70814879	14.91291732	16.01322159	15.63302606	15.3811725	15.33489918	15.69805538	14.76825579	15.00609862	15.03811369	15.15456025	15.33280168	14.26383185	15.46868857	15.69105271	15.17031895	14.91687134	15.20034865	15.60024763	15.50685591	15.5887577	15.45911159	13.95931517	15.62953516	15.58082299	15.75312043	15.27037533	14.85490448	15.53269527	15.36552004	15.66501543	14.68531763	15.38051296	15.34436748	15.30748875	15.70809276	15.24635987	15.42621095	15.27768149	15.12116976	15.4929384	15.09747118	15.77534974	15.7514527	14.68970661	15.3505285	14.70983858	15.28932223	15.43654401	15.82178286	15.48108742	15.70620387	15.44021066	15.13033563	15.27666617	14.97454035	15.26339885	15.27874342	15.8357301	15.92170033	15.6355094	15.83508057	15.16771364	14.92415694	15.41760938	15.19373773	15.00366908	15.76686378	15.49089595	15.81072526	15.47894725	15.91910117	14.53380787	14.94464437	15.18815645	14.58925127	15.07458229	15.53675985	15.55238595	14.81016342	15.33947574	15.14525138	15.26775348	15.06914427	15.6403638	15.40050168	15.5170937	15.45858476	15.30148426	15.68328743	15.47988109	15.6487609	15.25111994	15.53643923	15.34909716	15.59591372	15.66268825	15.36742382	15.10361945	15.87610033	14.91413018	15.43311565	15.21065744	15.3419885	14.47835137	15.38722289	15.48915721	15.08308891	15.46228854	15.75387257	15.40019047	15.61073819	15.10240117	15.17739685	14.75707477	15.48241443	16.11050775	15.84366533	15.50018497	14.97555545	15.27868723	14.93699732	15.64225605	15.57786911	15.90791714	14.76158617	14.57587635	15.47982164	14.36735135	14.54704541	15.50085255	15.0440233	15.6399229	15.85955955	16.196069	15.3528309	15.87135605	15.6052701	14.98653959	15.62509387	15.57630914	14.69621601	16.13140483	15.30231674	16.22550124	15.25388703	16.25489044	13.6113402	15.68594209	15.68108243	15.61245436	15.74738835	15.85280115	15.46483121	15.72541424	15.41262414	15.92249198	15.19694786	15.78301542	15.40479069	15.57002742	15.62241825	15.50133693	15.51145418	15.43962835	14.68985559	15.33085917	15.07654798	16.08481561	15.14610404	14.82726577	14.74473996	14.94134485	15.28504906	15.85074644	15.60051094	15.24292893	15.90128921	15.59886585	15.11460168	15.27191574	15.50204378	15.8157405	15.58979566	16.45007328	15.48289019	14.54306118	15.51845958	15.36130077	14.67815426	15.55928901	15.38738418	14.93377116	15.54270868	14.87569615	15.14466554	15.11717833	15.00401524	15.61779825	15.42202753	15.78801343	15.32385901	15.43696199	15.12107142	15.76130032	15.09781423	15.38361865	15.58032257	15.38316417	14.89481268	15.53115413	14.97254822	15.32949297	15.51380765	15.79871467	15.5606682	14.92990719	15.61186568	15.55881674	15.53167111	14.81275145	15.56903537	15.26578171	15.52551282	14.63719368	15.22749133	15.22296399	15.16202448	14.72352505	15.65350922	15.70393731	15.13574495	15.56746942	15.20011056	15.26871502	15.325245	15.85551424	15.30282684	14.71684994	15.15374088	14.65157085	15.67854185	14.55991762	16.0824261	14.44008168	15.4517691	14.64978799	15.59948485	14.22342771	15.56886043	15.39148232	15.76624396	15.15218302	15.4580992	14.85214442	15.58666133	15.51729915	15.30874985	14.9983028	15.04321085	15.44888248	15.50910446	14.89547662	14.77725647	15.74601124	15.03084604	15.48131506	14.86598832	14.97878272	14.97040061	14.78587116	14.93372429	14.81708078	15.20381599	15.13700585	15.21112576	15.24917283	15.30185974	14.64419834	15.30043082	15.32495953	15.66471674	15.44348699	14.75986679	15.68765646	15.38605889	15.45829298	15.63318352	15.28071105	15.42014399	15.19558682	15.65023553	15.21893795	15.12653715	15.53402465	15.03366525	14.9032912	15.45787471	15.452177	15.64134452	15.31358478	15.2750606	15.88889382	14.71369394	15.03759144	15.51771205	14.83409875	14.92403281	15.63389386	15.08513215	15.76597803	15.69236496	15.10320969	15.5614426	15.25501679	15.16802074	14.65815473	15.19682109	15.17498868	15.96903279	15.4107135	15.39898143	15.14812528	16.03381959	15.23521671	15.39291279	15.08955961	15.33218515	14.99153307	15.65676027	14.86940691	15.15931674	15.89471233	14.72750917	15.46046725	15.42951857	15.45127158	15.49341702	15.52526276	15.26125268	15.56449318	15.92067326	15.1075894	14.86645879	15.69722703	15.18086458	15.19895874	14.9197629	15.38104253	15.29200079	15.38839446	15.66454054	14.99846533	15.02482045	14.46938721	15.43771732	15.45744215	15.61783579	14.8901904	15.43523961	15.31729083	14.99393287	15.50091633	15.17175035	15.071019	15.15570472	14.85147651	15.97173581	15.42453218	15.27553893	15.24103818	15.19480939	14.82470942	15.34417382	14.85619154	15.82492907	14.90054217	15.39956859	15.27701729	15.43731146	15.12870805	15.94195851	16.04040035	15.8187191	15.57301887	15.74521456	15.49724546	15.69749424	15.66141332	15.59940223	15.76898059	15.27975519	15.22632086	15.29890537	15.89662007	15.51044616	15.38286042	15.98441843	15.43770732	15.17637244	16.03613605	15.93498207	15.72215419	15.41415097	15.70584816	15.8023033	15.83226337	15.18246835	15.36189309	15.80969084	15.5105382	15.1109748	15.61517951	15.73919375	15.59495739	15.63917755	15.81206037	15.17872198	15.47339235	15.46285594	15.9805823	15.23292341	15.30911912	15.54430657	15.54536739	15.50486447	15.54666386	15.43210552	15.22148665	15.56834994	15.53861848	15.59948624	15.56231123	16.14503555	15.25327968	15.18086507	15.54571031	15.65175698	15.29658264	15.72751617	14.85675945	15.07519198	15.6564303	15.6787518	15.57780483	15.27091283	15.32254314	15.28721567	15.03909567	15.26799999	15.24578319	15.04976926	15.7112429	15.85014417	15.77829109	15.22812654	15.67058326	15.87716902	15.67936222	15.81014305	15.58810349	15.19041134	15.61392182	15.37107152	14.9916452	15.84578099	15.16320867	15.62275741	15.54658593	16.01008869	15.11526032	15.1313898	15.515963	15.12095868	15.72501416	15.05408739	15.48865547	15.78316325	15.22307474	15.43153894	15.36087105	14.90997139	14.81297318	15.545933	15.73621009	15.41189615	14.89207302	16.02912987	15.39808954	15.55556145	15.48509986	15.61047566	15.56563988	14.98284307	15.57835176	15.06218525	15.42814267	15.43938327	15.42392352	15.03833303	15.6273457	15.70363807	14.62940559	15.82501882	15.50628138	14.92901016	15.53655554	15.59955311	15.52693876	15.89388122	15.24011435	15.3385521	15.43372293	15.38091515	15.80085675	15.17485213	15.3941136	15.06406583	15.35717492	15.68380272	15.93903058	15.65211356	15.99047442	15.97362062	15.35109333	15.58410632	15.34510201	15.36167727	15.75431941	15.69033612	16.11418049	16.09099391	16.53708404	15.77630767	15.32520658	14.6403853	15.52417979	15.55641181	16.38292826	15.99340832	15.65715683	16.34476909	15.84525146	15.96625889	15.70231855	15.968902	15.47902297	16.30686298	15.77422555	15.62644513	15.50534136	15.97057415	15.13634656	15.45926246	15.52346327	15.86261203	15.87450019	15.82000948	15.77895452	15.02697067	15.25390087	15.668033	15.66135644	15.5560877	14.88264212	15.61200727	15.69288475	16.28230721	15.82944168	15.83031544	15.8512485	15.22053269	15.45179473	15.3311643	15.55803061	15.40816653	15.76223664	15.60374302	16.06473927	15.80055172	14.53517643	15.9560953	15.167467	15.55580424	14.9589104	15.94581716	15.58380572	16.14984909	15.84608647	15.30126173	15.47447991	15.65206143	15.69290934	14.89946779	15.76704223	15.54203899	15.73005863	15.78823382	15.96938105	15.72839481	15.45591769	15.0952596	15.53019787	14.96020343	15.12510567	15.37563244	15.92586229	15.24157144	15.23866975	15.27594888	16.00985854	15.6141366	15.64814938	15.88091288	15.00835324	16.18863003	15.93019553	15.81849067	15.98869023	15.50007504	15.66836377	15.59907929	15.29274954	15.61244154	15.51460832	15.66388397	15.76569195	15.60576147	15.68816584	15.61358837	15.89354429	15.43347591	14.74150519	15.36101084	15.42876008	15.3340062	15.76613667	16.1083721	15.81791219	15.69168234	14.71560241	15.40346585	15.49488018	15.5224092	14.74820175	14.77583547	14.77688606	16.11261574	15.65759623	15.53801544	15.82099123	15.9276122	15.29124161	15.53068489	15.95475736	16.36075282	15.43269949	15.68583583	15.42615755	15.74935373	15.42502607	16.03329368	15.74225812	15.7799978	15.40228102	15.47656553	16.08528406	16.06033515	16.10313925	15.34587848	15.89497064	15.71936107	15.43239647	15.51396337	15.90434208	15.90883027	15.74752284	14.68485605	14.72849969	15.61624084	15.59744145	15.63719795	14.96213497	15.83581239	15.64680112	15.86640052	15.55537809	15.61585033	15.24662354	15.18036756	15.60055116	15.13249318	15.40563275	15.51192048	15.38387422	14.39600131	15.81796743	15.0906805	15.49882631	15.54412371	15.83895486	15.59962206	15.37681188	15.32781585	15.90823758	15.34561723	15.95105368	15.20394593	15.70005306	15.82102785	15.2085151	16.00445093	15.93869048	15.84936278	15.55587886	15.87465623	15.78311658	15.97119658	15.58830019	15.48188132	15.64681924	15.93342653	15.4636318	15.58243625	15.35027666	15.38898596	15.25028963	15.64465565	15.50352565	15.77374753	15.65864414	15.67248547	16.08081359	16.03811028	15.6001674	15.481631	15.58480063	15.9407029	15.12853407	15.4168226	15.59823191	15.75652836	15.52753968	15.4633389	15.91977109	15.75701964	15.33423465	15.78387824	15.48947288	14.81373633	15.64231967	15.72392562	15.48583302	15.48497525	15.59720477	15.33384342	15.87350847	15.79394135
PGLS	12.7388634	13.40651978	12.73368576	12.39345526	10.87753654	12.03987627	11.37482374	10.06261534	11.20515875	13.4098327	12.91262494	12.95356623	11.96685321	12.9556877	12.23117081	13.47238623	13.0150656	11.23534109	12.69165134	11.68805866	12.95657646	11.51965696	12.01333375	11.95739396	12.48466126	12.56058494	12.78482078	12.4664734	13.25360234	13.33610176	12.87692671	13.0216903	12.12633748	12.95983748	12.60145525	12.42720446	12.54649792	13.26561711	12.30466736	12.91761228	12.00635659	12.87877453	13.50536872	11.02715277	11.78734187	12.91115431	12.0275826	12.03768691	11.19906785	13.0113851	12.10881122	11.93512159	13.33124059	12.90250024	11.34653831	12.17755533	12.99093207	12.62046629	12.17340149	12.32580427	11.57842209	12.7434383	12.88020008	10.61281412	10.83154106	13.1610932	12.9211447	12.13474411	13.06382744	13.04144185	11.8162057	12.94133317	12.96224303	12.64138686	13.05137182	10.69425097	12.68735713	12.45395897	12.57045232	13.04049964	13.03609505	13.10983778	11.23035686	10.70268626	11.0614415	12.47336865	12.41717088	10.96221675	13.3724071	13.01717306	11.83632118	12.56507549	11.5110878	12.99244588	12.66780659	12.73336314	13.10834105	12.11924738	13.19205817	12.96997725	13.33819618	12.03556648	12.139934	12.03976439	12.58570741	11.7955167	11.96506096	12.01359488	9.922554315	12.47180085	11.39083459	12.77672042	12.4145363	12.53478382	12.60634088	12.42986507	12.83411989	9.049407534	13.19901906	11.94748247	13.46696263	12.02036493	12.47993933	12.8026716	12.261117	11.59467917	10.98629802	12.29186893	12.22605137	14.06153608	11.01345891	12.24629417	10.59142623	12.10658636	12.57540104	12.49754182	11.97123175	12.62347648	13.04602734	12.89878828	11.95338218	11.72100241	11.34129778	9.185679126	10.60425807	10.54496966	11.85820406	12.68361542	12.53270969	12.9314114	7.529109547	12.37108203	12.76010234	12.78016833	12.38107787	13.34002033	12.20939538	12.71922547	13.05047203	12.9946269	12.94394633	8.494145182	13.00449966	13.0188965	10.05489534	12.05206504	11.45020172	10.89343716	12.20643959	12.6854916	12.92631905	12.10405889	12.68209516	11.85340886	13.06188149	12.42545722	9.328911588	12.4801086	8.202574809	12.35612023	11.91266291	12.34049603	9.966086792	11.383099	12.73876261	11.56609418	11.79527423	12.51976412	11.77158188	11.05583621	9.416474529	12.62903868	9.80113082	12.69132471	11.40302255	13.09545088	12.09612816	12.0012312	10.86670676	12.46267382	11.47625946	11.41557253	12.19537335	13.35998089	12.08831897	12.75274652	12.60500291	12.21771374	13.00124659	12.7646897	13.5238058	12.19173173	13.22346702	13.21131166	12.60354297	11.49421677	13.07008092	12.49583002	12.15116041	12.75014425	13.06709443	13.06997724	12.62153791	12.68659758	13.27347232	12.85636182	11.53475928	11.9858374	12.77617176	10.39320871	11.96432571	12.19281112	13.3604528	11.98818942	12.30942172	11.92432101	12.39504121	11.64678543	11.67754596	11.82022965	12.92316013	11.89931571	13.31064875	12.80234244	13.29939278	11.30229068	13.16516161	13.38341939	8.925645109	12.25299089	9.647540191	12.79336513	12.53983114	13.3548791	10.36296809	10.2096334	8.008769936	12.38723567	12.33547882	12.47863955	12.31352576	12.11011792	12.96757267	13.1680323	12.99924279	12.13365016	13.53812939	11.18954029	13.23245111	12.97364952	13.39830445	12.96825382	12.63929312	11.8021426	12.71264772	12.98633322	12.83069481	13.53056185	13.06292887	12.69853878	10.1975958	12.11220702	12.73951408	12.94849213	13.30130071	13.8780909	12.74047158	12.54044054	12.01627818	11.47243011	13.25302273	13.15675255	11.90603132	12.14067195	12.21195213	13.30496835	13.17802044	12.02251299	12.37383238	11.95103075	7.765208432	12.27501419	12.91602358	11.43909445	11.96276122	12.55657536	7.598752014	11.3018637	11.49712097	12.37548675	13.19702558	12.57077225	12.70220489	12.68911655	13.22504733	12.4491367	11.44188976	12.3517714	12.83734867	12.46379847	13.64497462	12.77125653	12.35907161	12.78360058	9.620648141	11.00652511	13.28623368	13.5188749	13.43007483	13.4165038	12.15468582	13.10595577	11.62884345	12.28446786	11.54922049	13.38850432	13.77807735	12.89184423	11.41602692	13.12923016	8.778688585	13.12738543	13.01479053	12.70044929	12.12016225	12.77559263	12.59465113	13.01772929	13.4244853	12.0633125	11.47411058	10.92291476	12.92709482	8.491496846	13.46667845	11.0572815	11.36709933	13.75088745	11.62953162	12.07294516	12.29110495	12.47492393	12.01307211	13.02097482	11.57617303	12.33226786	12.993923	9.635253901	12.41277431	12.8222067	12.39724604	11.8473778	12.31807995	12.48546286	11.2687744	12.76136124	12.32285807	12.29335266	11.67185508	12.45230829	13.14486661	13.11993078	12.53929336	13.29939991	11.14424865	12.93405457	12.98915261	12.62233307	12.70797582	13.20566368	11.75041267	13.41744114	12.98820029	12.92261431	12.89601638	12.84831482	12.7198713	13.02414694	11.76811178	13.44038494	12.08554297	12.85493442	13.01973271	12.56342328	13.12570905	13.22589097	12.17183108	13.01924941	12.68625991	12.20639184	12.70306405	12.92890384	13.04419935	13.0433921	13.2038873	13.24800764	13.11786345	13.03172681	12.85735801	12.82282996	12.62215259	13.11944585	11.88243459	11.31256651	12.15244842	12.04590689	12.86967593	13.10933057	12.65565564	13.10896309	13.08260083	12.6334364	13.39328465	13.53356859	12.60195109	12.39511383	12.45256941	13.1001458	13.14534654	12.56909567	13.80637181	13.1413647	12.46075932	13.27861103	13.29990922	12.61271515	13.17925556	13.44893321	12.54465446	13.5608613	9.724148103	13.35839742	13.53575298	13.97441313	13.11762186	13.67473025	13.0172237	12.84157202	13.17909035	12.59815196	13.34110803	13.12133489	13.32311454	11.11563072	13.04506364	12.2934446	13.24409603	12.51916208	12.33778085	13.2849436	12.79186626	13.16884557	11.84951077	12.70333058	12.96874704	12.42408256	12.21847161	13.04621524	13.09656492	12.88129583	12.80123455	13.2777673	12.98911758	12.42561342	12.34511626	11.73566966	13.27376344	12.53029744	12.91521923	12.7375934	8.24930554	12.61125356	13.31936228	12.70087521	12.84505868	11.90453967	11.82135214	13.74587111	12.47556808	12.52120672	12.97988655	13.14708864	12.74111157	10.95727726	11.66664005	13.28015823	12.98713048	11.14644356	12.87045554	12.74710874	13.5805423	13.56754884	13.45802661	13.05629659	12.83207596	12.69079322	12.48804279	11.82958191	12.61352602	11.43491282	13.22779498	11.69596274	13.11176751	13.68049798	11.8136871	13.14741953	11.60910233	12.91532567	12.85973982	12.98239465	13.12019643	12.14041797	12.60016821	11.41630981	11.96412643	10.82295464	12.5727101	12.00566401	12.55519904	12.79064674	13.18238262	13.22665648	12.63108972	13.35040704	13.22728172	13.40539009	12.84093226	12.50375863	12.1977871	11.88582726	12.11957301	12.16515522	12.70817117	12.42728073	13.71686197	12.61173458	12.71470853	11.82752927	12.83141145	12.41723571	12.69238888	13.85407958	11.98309462	11.78234638	13.08537398	12.74634913	12.72530185	12.53245278	13.07766675	12.83071963	12.83225556	13.32031159	13.45618972	11.90257026	12.71893618	11.94802865	12.69957374	12.60001105	11.355603	12.84782535	12.31065171	12.8360788	12.48389614	11.66945902	13.09068917	12.50106011	13.46189676	13.20814885	13.1524501	13.19881539	11.99849013	12.83587981	11.83998887	11.92011351	12.77096679	12.51240941	12.65762363	13.13375465	11.03746779	9.524246255	12.86647927	12.68151471	13.34816416	11.9084267	13.16105907	11.58786964	12.78258889	11.16546802	12.73245949	13.11700889	12.20614489	13.23529388	12.61550679	12.30689048	12.42629625	13.74552644	11.52403515	12.08947282	11.7748002	12.98955473	12.23785584	12.03920149	12.46293303	12.03114312	12.97778235	12.64657554	12.1686339	12.47773932	12.84254828	12.18802159	12.77944581	12.23997594	12.60291982	11.91311999	12.86871518	12.33058668	12.38309535	12.22384304	13.18593893	12.46425586	12.28179936	13.10150393	12.13436904	12.78066602	12.15031239	12.80533133	10.08430039	11.8799414	12.8910333	12.26428403	12.1154773	12.29534526	11.29640721	12.2079085	12.78826817	12.34492041	13.3552149	13.19566288	12.52583752	11.34838835	11.42333492	12.00536494	13.09576726	12.9367106	11.93737571	12.27406292	13.06403952	11.99958702	12.68598431	12.15398604	12.28270451	13.11446458	13.20253101	11.72182999	12.9286183	11.85457422	12.80343	13.03946362	13.54198066	11.71296744	12.24185457	13.11608868	12.00824664	13.29132538	12.87964249	12.23652409	12.9782922	13.05353753	12.34524558	12.80232211	12.79622913	12.35491947	11.6861186	13.06590029	12.70980032	12.63951804	11.7263199	8.056269838	12.74081479	12.41197049	12.21901129	13.0947021	11.37844502	11.8522039	12.29489935	12.03280585	13.01460571	12.37084532	12.12220629	13.01320287	13.13979961	12.63126887	12.75881672	12.7739888	12.1784395	12.7671678	12.43742019	11.37560839	12.36089757	12.6450061	12.764181	12.89963477	11.65923095	12.81551831	12.45559761	12.09020517	12.40668835	12.15230816	13.21755662	10.72002969	12.98954538	11.73692388	12.18767528	13.0885882	12.59380851	12.78412764	11.74316308	12.96293838	8.194814369	12.34450859	12.23802176	11.05216089	12.5666678	12.65832224	12.67305758	11.35812588	11.68379355	12.20417628	10.31544139	12.28285927	12.14622903	11.86768513	10.96181581	11.95296345	11.01548148	12.73161429	12.19568679	11.25191633	13.2818939	12.31269255	12.1127036	12.45453018	12.87474226	11.02385647	12.2460748	12.66842316	12.40285646	12.57859524	12.9405706	11.69902013	12.58805702	11.66242247	11.58474137	12.49234581	9.051811653	13.15075555	12.9648463	11.10278621	11.96042907	12.76699813	9.786790392	13.20964453	8.470167986	10.82562419	13.09546295	12.24801941	8.585329781	12.92556886	13.21904385	11.88032755	12.36585003	12.34980317	13.22846411	12.77190018	11.7762786	12.44776064	13.61075101	11.43217679	12.95678076	14.09135427	12.83973461	11.34272962	13.25225491	13.30625658	9.295821839	12.7821392	12.19517766	12.81430735	11.70782388	13.00614713	12.96549708	12.95983526	13.24498711	13.0694911	11.25579584	13.45274506	13.09820429	11.01096983	11.39050179	13.51243617	13.20141235	9.632493076	12.82314047	12.9254847	12.91186871	12.63713097	12.01788324	11.75038344	12.65286379	13.17269187	13.49044782	11.96592972	12.4837169	10.19928523	11.44221834	13.591651	12.47019418	11.34796897	12.26759276	12.79061727	12.04160118	13.10412474	11.02805196	10.68891417	11.2209765	9.010441575	13.23542011	12.53838865	12.78926149	12.10094539	13.23267948	9.189308104	11.91342049	12.45783221	11.14404512	10.0001163	13.35920068	12.66522409	13.30569535	12.18845856	12.25318398	13.4761263	13.02951061	12.59434239	12.3547801	13.19788728	11.47391443	12.25554409	10.88227462	11.8296599	12.97520955	12.19815831	12.02512842	11.48647717	13.03883378	11.15928924	12.07733504	10.42207922	12.49225986	13.11876153	12.76742879	12.70664039	10.23790231	11.61719431	9.274069758	12.97693601	12.18511018	12.48822579	13.43874425	11.17228201	12.10245338	12.46068939	11.2675227	13.21117821	11.26915452	12.76298261	10.49772206	10.20834654	13.3010682	12.86110387	9.561905828	11.42299562	12.92565032	12.77007946	13.10749357	13.38714049	13.59342301	13.17933322	13.27083733	11.02981538	13.37528747	12.34181694	12.23651287	12.88056542	12.89964891	12.24293704	12.46912935	12.92059643	12.19737783	13.35288459	11.75956795	12.55806634	12.88131533	12.56427266	11.98677168	13.39698364	12.35022395	12.2005111	11.81975432	12.25507043	13.21400128	12.50560359	13.55011116	12.54706844	11.65360672	11.08006928	10.68704082	13.21958704	11.26608529	10.73807336	8.634601848	12.85963053	11.47667143	12.64611948	13.16693066	12.39460291	12.22993933	12.70170818	11.77829666	11.05716374	11.10746583	10.42431823	13.04582974	13.32184663	11.90592392	12.75838901	12.42230592	12.8011729	11.59008509	12.66869418	7.415230978	13.14763388	13.19242763	10.99615996	12.89871486	10.4308825	13.48869361	12.91742031	11.76547407	7.930589372	12.24902811	11.53004173	12.72140134	12.86859341
TACC2	10.10360691	10.93993587	10.3653455	11.10431175	10.87235425	11.42611483	11.37547083	11.38012777	11.68415152	11.94384876	11.90071114	10.94157288	11.32774913	11.0725277	10.91370558	11.19607757	11.33822327	10.81545285	11.25879278	11.08883414	11.34337466	10.64137026	11.2615708	10.92798144	10.89738801	11.21468494	11.16921356	11.57360344	11.36417619	11.17771415	10.52362648	10.88165673	10.96710972	10.9898218	10.61561323	10.71119397	11.05964336	11.31831626	10.99949117	11.20953563	11.49717871	11.09457569	11.57320868	11.11864264	11.14844214	11.20509754	11.18691131	11.45882106	10.83342536	11.5199856	10.8804493	11.38972413	10.73744424	9.996712899	11.47701592	11.06336743	11.0670402	9.599987032	11.32403728	10.33099695	10.74638651	11.02047071	10.85536394	11.38095096	11.07308622	11.31241914	10.79631163	11.14170233	10.84492216	11.0492153	10.99938635	11.17250382	11.02104186	10.29860448	10.19440554	11.31128204	11.13584176	10.9889572	11.62014605	11.40972737	11.21805773	11.44191391	10.92529024	11.31363387	11.24038332	11.38787967	11.5538734	10.82656242	11.19736149	13.80583187	10.75335575	11.26119913	10.7128461	11.05312181	11.19603936	11.32928182	11.53512575	11.13950454	11.72232786	10.93364321	11.44082184	11.5069832	11.27141589	11.19556833	11.18863421	10.91782027	11.46786301	10.91358553	11.61755113	11.02593279	11.25866919	11.50273834	10.5504541	11.52756437	11.28507845	11.37437505	11.09088476	11.06852365	10.83881022	11.59732761	11.45886204	11.25738034	10.77878076	10.82682103	11.00271635	11.55899533	11.03356017	11.06729295	11.28841673	11.08228849	10.69539182	10.6536555	10.75703114	11.12166482	11.08243888	10.83501032	10.91191014	11.11698621	9.289216992	10.85752346	11.15707225	11.43446586	11.03922784	11.27088424	11.05407297	10.79736608	11.63806663	10.77237666	11.33446858	11.18120126	11.31701663	10.75238527	11.11093726	11.48892427	11.12414411	11.35829504	11.05626554	10.98359216	10.95625847	10.95904298	11.12988019	10.63124738	11.28852987	11.47252555	10.70495747	11.20020679	10.78870785	11.23580221	11.46373664	10.88543842	11.29831961	10.80163836	10.88232803	10.90997663	11.52102421	11.06609854	11.19790911	11.01585564	10.8594565	11.51409185	10.99842664	11.26863697	10.80542098	11.47148645	11.19847028	11.05560147	10.92631418	11.08174239	11.35817825	11.39114235	11.70225475	11.06920484	10.73346194	10.64703953	10.85764064	8.440893969	10.42326714	11.14513086	11.37020984	10.88980077	10.94003747	11.0878093	11.27373506	10.7499449	11.06240297	11.3262486	11.03875928	11.51431689	11.22863362	11.16526103	10.68794077	11.27520318	11.11104635	11.15531448	11.44651239	11.11503106	10.38816761	11.49282295	11.06649308	11.16280427	11.32966532	11.25973867	11.26037755	10.46999994	11.06620118	11.28943378	11.39518613	10.48630071	11.18688292	10.96915848	11.18949523	11.16514843	11.04500993	10.95681763	11.22186617	11.17249707	11.28743166	11.27277256	11.70535908	11.06245565	11.34384416	10.71597706	11.53005572	11.88972686	10.80532634	10.88630689	11.3391586	8.797117006	11.24492042	11.77027928	11.07170953	11.43264743	11.08139624	11.33841319	11.08301025	11.28955946	11.21679892	10.8278044	11.1879774	11.16258876	11.09500962	10.92101675	11.91159124	13.08555578	11.06509968	11.43009983	11.12707917	10.9455629	8.472525525	11.0021334	11.15820472	10.59932268	11.40211086	11.07891955	10.41564362	10.90677948	11.39738958	11.51794802	11.22134155	11.58594671	11.30395755	11.0525936	11.50258933	11.50025948	11.0974863	11.48702899	11.18834	11.59097934	10.73011909	11.1610998	10.92171646	11.40385414	11.27753863	11.56694489	10.84168698	11.23793152	11.13687082	11.19218855	11.35822547	10.76109853	11.02447262	11.64223719	11.21296898	11.52643988	11.75322719	11.39937262	11.09957582	10.61220893	11.53783554	10.57704024	11.31607953	11.31615993	11.27332514	11.1997584	11.06543505	11.31434461	11.16046322	11.68958142	10.66287633	10.68287725	11.14639722	11.16717599	11.43743109	11.5914161	11.0410234	11.83901777	11.53774404	11.24112328	10.96319866	12.64129542	10.93768236	11.13381216	10.78682743	11.20812243	11.55346644	10.72268658	10.90942897	11.72760909	11.07469073	11.36493296	10.9380314	11.13807096	11.1322385	10.90131998	11.62967893	10.93654382	11.06958128	11.46499835	11.22128024	11.39850268	11.10665332	11.20875116	11.0969385	10.93970498	11.61106401	11.46934166	10.94142306	11.02575756	11.1290596	11.39157663	11.26113621	11.16624907	11.10827303	10.66625459	11.83353128	11.49946743	11.29382498	11.32529776	11.37481235	10.81319615	11.32086152	11.33693038	11.42520979	11.15900251	11.27168435	11.16442056	11.02340012	10.8271556	11.13928821	11.10747592	11.20881507	10.86744365	11.11893421	11.31159209	11.47227182	10.88884614	11.13556621	11.24037877	11.53977933	11.33400714	11.52039936	11.46555401	11.45383996	10.75228958	10.9417728	11.74742289	11.42788263	11.43481138	11.1863676	11.37966733	11.54775439	11.2091495	10.75546528	11.23680832	10.86947412	11.7865814	11.05170734	10.78522644	10.72530356	10.91051241	11.31544847	7.510216264	11.13956125	9.763905466	10.95733546	11.38348568	11.10316315	11.49915975	11.31045459	10.52154796	11.18063845	10.83274223	11.19000331	10.88358545	11.1516821	11.00008479	11.15050815	11.3003976	10.87257018	10.38799721	11.49040853	10.73751359	10.73777466	11.63305536	10.70942385	10.97901557	11.16844073	11.17707554	10.92809166	10.85777492	9.985069046	11.16341134	11.23697139	11.4524777	9.581275457	11.21075014	11.2993914	10.98223256	11.10734233	10.63974608	11.8981025	11.40873814	11.43946491	11.26623341	10.91835397	11.12105409	8.955418749	11.28621794	11.06426102	11.31097647	11.17668014	11.34575411	10.7686196	11.39108467	11.5204227	10.82044413	11.43590403	11.11154378	11.02761981	11.29090722	11.41838828	11.58702293	11.24130527	10.88824847	11.19241139	10.75458926	10.77791033	11.17942344	11.18118131	11.05247378	11.36088704	11.22147743	10.87760876	11.37107472	11.6208176	11.39800835	11.0734663	11.01291998	10.89870245	10.81647474	10.57180063	11.41514764	10.77054913	10.82552851	11.5267807	10.5485826	10.90641847	11.41768786	11.00969169	11.58295563	11.05976047	11.3530819	10.98332146	10.95790332	10.20984147	11.07606786	10.76846654	11.29263972	10.79275533	10.45811532	10.98686133	10.10699474	10.95214201	11.31876053	11.21758962	10.99911164	10.92899093	10.4564139	10.86105362	10.54824972	11.00111423	10.70641437	10.61202218	11.51259111	10.96976191	11.10037852	10.53855518	10.94413401	10.65552395	11.16517891	10.00592531	10.80837323	9.493927052	10.78502232	11.10717028	11.02426169	10.87734651	10.93324191	10.51290457	10.93259674	10.87453168	10.44551842	11.34321094	9.426239103	7.696439446	10.72627802	10.98858717	11.54417014	11.14897916	10.93656037	10.36394104	11.2708518	11.34788723	11.16163573	11.52922809	10.49375296	10.50817695	10.92942158	11.48222841	11.29941731	10.96309895	11.23664149	11.30149004	10.85897859	10.29261208	10.72396721	11.22839822	11.126643	11.84031449	11.15211305	10.78459173	11.4386384	11.07255366	11.1794878	11.08728152	10.88287805	11.00306836	12.64899901	11.47795548	10.6858089	10.94654412	11.41994767	10.24638582	11.31845596	11.50571693	10.90518709	11.42097475	11.38190699	11.24374509	10.73208694	11.11940668	10.94512577	11.48041862	11.21486694	10.86284904	10.85731607	11.52838816	11.10879014	11.24238701	10.93862671	11.27261613	10.85152185	10.8254696	10.74695458	10.94350545	10.75464421	10.8623768	10.54566688	11.23576616	10.70288869	11.08222318	7.995734016	12.18935595	11.0500213	11.80213583	11.27614909	11.43540072	10.89415134	10.79482974	10.84088937	11.34350575	11.17540828	11.18355909	11.10949125	11.2902997	11.4461063	11.25284022	10.89293101	10.871345	10.83998366	9.010778407	11.22132633	11.12607619	10.75316859	11.07566201	11.21298732	11.16284363	11.81305816	11.50356545	11.3815441	10.91736656	11.27989988	9.851581542	11.06762149	10.97793744	10.46930698	10.57909312	10.04286749	11.64920956	11.20669582	11.16956996	10.91452983	10.65106819	11.67375364	10.78645542	10.75004941	12.17530939	11.51191439	11.59612332	11.27222204	11.58438589	10.60490681	11.0491763	11.44272153	10.87970172	11.38113956	12.0622016	10.93168661	11.65629659	10.84731106	11.20975489	11.10337051	11.23939148	11.25489146	10.85317351	10.91760359	10.8278989	9.952593051	11.81923757	10.92367621	10.98326148	11.41579812	10.41786562	11.19042629	10.91408291	11.29451772	10.45704628	10.59897228	11.11714558	10.88499769	11.09611176	10.88884936	10.9310286	11.11375961	10.97309112	10.21822162	11.33743095	11.11885916	11.00890781	11.04096918	10.91152863	11.29569275	11.33992676	11.13069677	11.24582662	11.44146382	11.00991178	10.87491665	11.23916161	10.16037703	11.63896542	11.05158775	11.33317832	11.40320661	11.14242262	11.13013929	11.52384074	11.05592322	11.22970892	10.96912984	10.71871884	10.48638276	11.17282992	11.04920282	10.83651344	10.78223022	11.01330682	10.37699141	11.5870316	10.61142799	11.60347603	11.29294177	11.25293058	10.60774928	11.34982171	11.48218971	11.51608656	10.55652866	11.46145367	10.88012133	10.5587268	9.053048264	10.75848732	11.26273246	11.1861074	11.76454752	10.74022541	10.82377677	10.92533363	10.69132793	11.21164606	10.95172188	10.96615112	11.05110376	11.33826728	11.10076711	11.40070043	11.44149694	10.74767631	11.12870694	10.67344276	11.22660801	11.53766921	11.00673368	11.25456576	11.52158328	10.76318746	11.32816287	11.32833212	11.37059782	10.96515604	11.4490607	11.34804847	11.51458507	11.38266444	11.15458881	11.16519467	11.58015864	11.33686843	10.90127553	10.97152932	10.82194998	11.51473819	11.28089701	11.04579996	11.34124294	12.25173827	11.08524616	11.12224665	10.97569009	11.03018599	11.08634404	11.27347374	11.19562433	11.11067545	11.20677755	8.667608307	11.5395739	11.48467174	11.24296338	11.07191669	11.08840189	11.68050318	11.27625171	11.24277316	11.03251634	11.1172177	11.45579659	11.11109649	11.35016915	10.74031536	11.42898292	11.46039911	11.18016568	11.36418413	11.00044998	11.44889115	10.99829354	11.40727684	11.23900141	10.90661721	10.93420603	11.29512475	11.23790678	11.13899383	10.99093963	11.46221901	11.28661444	11.62924341	11.1081128	10.7816026	11.58470003	11.29553003	11.41185051	11.43657961	11.50582025	11.80405611	11.14885407	10.97871714	11.24670653	10.95811052	11.36861991	11.25755611	11.60550965	11.0910688	11.2724572	11.53070613	11.08575085	11.30432942	11.2720182	11.33834496	11.52086962	11.20542488	11.7947362	11.47012723	11.35207528	10.59284785	11.19942275	11.08422697	11.67504745	11.06608985	10.92209496	11.63771713	11.31256404	11.53252208	11.38608557	11.44704722	11.28593867	11.38661327	11.51819165	11.20321034	11.04465152	11.42592498	12.00335059	10.76023298	11.36205219	11.5892092	11.16374232	11.27862767	11.23673358	11.19854124	11.11147773	11.72922919	11.35922915	11.20257579	11.27117327	11.22666758	11.20887988	11.22324769	11.26364892	11.39461694	11.05004917	11.7762823	10.84216146	11.46434708	11.2410389	11.39508899	11.62471973	11.85610215	10.85695427	10.95958822	11.44427535	11.01934907	11.14223509	11.07217161	11.39847184	11.61744612	11.39201179	11.01854777	11.03094219	11.68563614	11.854758	11.37443329	11.03282595	11.16598084	10.7072148	11.35816695	11.46654836	11.36553465	11.39230645	11.10284516	9.209434282	11.29079627	11.3337638	11.35070331	11.40981951	10.86514264	11.24143618	11.20483718	11.07845415	10.20514041	11.4345819	11.2920583	11.18337698	10.83283867	11.51495057	11.63597833	10.37480288	11.58098975	11.28061545	10.76918987	11.35318834	11.6903785	11.21448384	11.16961659	10.66096639	11.13077797	10.95161486	11.73657396	11.06998526	11.46037169	12.27871484	10.63064398	10.85607555	11.57066971	11.37867908	11.26120007	10.94626031	10.96908801	11.21531283	11.31174668	11.07232294	11.50233559	11.22278247	11.41556289	11.23097879	11.36857587	11.29533608	11.2902371	11.63637106	11.32954273	11.50327218	11.51303677	11.2658484
IPO7	12.27426132	11.63354892	11.26705006	11.27265531	12.07626044	12.01806426	11.48567199	11.35368322	12.1031412	10.69027053	11.12773914	11.81109085	11.49444374	11.74004528	11.6087686	11.53972235	11.45294765	11.28047141	11.80377936	11.3536094	11.67816284	11.8395935	12.094515	11.71434428	12.05606119	11.48577175	11.82250588	11.70189341	11.24690545	11.32289048	10.97663339	11.60836045	11.32821841	11.0463605	10.91705443	11.25921227	11.79949013	11.89960198	11.85921612	10.84747311	11.21177427	11.3577794	10.72283739	11.31711353	11.99231591	11.73923075	10.9924989	10.94925483	10.97667011	11.28199474	11.43669383	10.9651001	11.56272924	8.403570552	11.87241107	10.93934999	11.85892409	7.691340929	11.22491316	11.26369964	11.90621935	11.52880528	11.55253442	10.96737408	11.36568174	11.33403764	12.28706432	11.49867157	11.24770244	10.69610865	11.35512999	11.59668683	11.78327581	11.99171991	11.61748	10.91736254	11.67677633	11.31912587	11.09205244	11.98151805	11.99301173	11.24085196	11.86595339	11.21405378	11.32458415	11.44430416	11.43998557	11.36095957	11.60191892	11.74217932	11.92550554	11.3477984	11.86470766	11.38732293	11.66337359	12.41671454	11.02000951	10.79707796	11.19340002	11.47347557	10.73102257	11.91682515	11.75214342	11.64223267	11.47737857	10.47296284	11.01032813	11.80874611	11.83495824	8.771512483	11.78511296	11.52579113	11.41316101	10.47414867	11.80413412	11.56862257	11.29448799	10.89783441	12.00669548	11.68236538	10.68392335	11.28817364	11.92346357	11.84518716	12.29268296	11.51602719	11.76522414	11.49001754	11.72653366	11.74785996	11.6199449	11.70939727	11.29865221	11.27260484	11.73868386	11.96813315	11.07544881	10.69510085	9.551092703	11.65018415	11.69301272	11.09873706	11.27854167	10.61455584	11.93370514	11.66953634	12.16885957	11.61082246	11.87337346	11.18946794	11.77488037	11.18244049	11.0471555	11.42695734	11.24843206	9.573490455	11.88727124	11.43575455	10.75968295	11.82619231	11.70197213	11.84556188	11.94966855	11.14023164	11.70973622	11.43736477	12.24645285	11.10691531	11.79865803	10.94827284	11.76697281	10.98173192	11.73032773	11.75575535	11.76097186	11.12013958	11.40017191	11.24005709	12.51019592	10.84994593	12.26587948	11.58536833	11.90155081	11.89943584	11.62039017	10.8910753	11.32441405	11.65680749	11.49093717	10.86635213	11.90319254	11.47025115	11.75295579	11.02853421	11.53002251	11.01432089	11.64122376	12.03792852	11.85732967	11.6438406	11.23649688	11.58972745	9.091192476	11.00966128	11.87240607	10.66277535	11.520781	11.2457174	11.58811474	11.27584014	10.94238454	10.90380939	11.33639712	12.201951	11.21413854	11.21554579	11.5034965	11.52690666	11.74468157	10.57487913	9.86807584	11.36317948	10.95806858	11.38962441	10.50546282	11.10908784	11.82437075	11.08806713	10.8812489	10.98222328	11.01865427	11.47057452	11.24151268	11.82956432	11.51424341	10.80027259	10.75588006	11.7043207	11.13251081	11.49660294	11.79242649	11.41426266	9.084220232	10.66790801	11.58205607	11.95034233	11.21910354	10.42106963	11.23108102	11.00613489	11.04657711	10.95348861	11.48074378	13.10660763	11.54641685	12.16421965	11.60840751	10.96191037	11.36039698	10.69620276	11.65173619	11.82980878	12.17670902	11.62632923	10.7854947	11.27346593	10.63018555	11.80098327	11.2381096	11.3341484	10.69733832	11.51869309	11.02390425	11.66661351	11.61762014	11.8262393	11.40846877	9.805922932	11.27344353	14.75639902	12.14042617	11.50660914	11.31838952	10.94667656	10.20980099	11.61333893	11.39210949	11.02174236	11.04286492	11.32611797	9.664110044	9.317404599	12.14521995	11.46439945	11.37099708	11.75246052	11.64856772	10.89242446	11.14707047	11.61803882	11.35719054	11.43342887	11.03504584	11.08701151	11.53623128	11.58904262	11.72764372	11.31342022	11.5956004	11.20102494	11.95037765	11.77508972	11.65365462	11.32773382	11.16539443	11.41413198	11.46525014	10.92471285	11.12336451	11.47379001	11.92559519	11.95038598	11.89434338	10.7096677	11.23587681	11.60622558	9.923113465	11.02567001	11.30525192	11.11086057	10.47366737	10.85232083	10.76766046	11.37897096	11.73807479	11.81870346	10.72007929	9.569123219	11.49216215	11.36040732	12.59164097	9.605155664	12.06577789	11.42686785	10.65077856	11.46551252	10.85293426	11.34231852	10.19705713	11.67965321	10.38263866	11.63296013	11.58335745	11.82821467	11.11279541	11.13283793	10.78995802	11.52363219	11.23244566	11.41274217	11.46959716	11.26913813	11.90275772	11.13416717	11.83607198	11.13372767	11.12659658	11.10948573	11.19669831	10.79595531	10.86275678	11.90204036	11.3313679	11.33005889	11.78859875	11.45357657	11.50532394	11.09883613	11.62068027	11.04915732	11.34383569	11.87885685	11.51897528	11.10528797	11.81532253	10.18695667	11.86300241	12.00823236	10.81688847	11.29558927	11.08431845	12.29209061	12.1583939	11.53696994	11.04416231	11.56236806	11.51020391	11.57378769	10.80029629	11.93125435	10.81672284	10.51006989	11.86780081	11.63106316	10.89942998	11.00931025	11.43412256	11.38175952	12.21880215	9.16766857	11.66294572	11.98962183	11.58026161	11.65833993	11.41028988	11.92937642	11.33383391	11.84983643	10.59659945	9.895777711	10.64013698	11.4517312	11.14206355	11.06365478	11.85969521	11.67463107	10.31189267	11.68214726	11.77557672	10.66532263	10.60988576	11.29821582	13.09961566	11.41246325	10.83001316	11.04678514	11.74139378	11.13493952	11.57628054	11.1317327	10.97438299	11.55618446	12.1188589	10.96732053	7.754317717	11.01183247	11.40638345	11.22564126	11.53540473	10.82609368	11.43997112	10.98251012	11.44459842	12.03921199	11.74747887	11.40214529	10.82453317	11.47608455	7.98222012	12.05651575	11.72186691	11.354045	11.11871034	11.26863264	11.07503656	11.42590659	11.15580448	11.5801184	11.46218707	12.14061956	11.21618387	11.71381943	11.86796417	11.37413955	7.909327876	11.62015289	11.5258451	11.3572685	11.35992048	11.67551504	10.93441491	11.07738137	11.96197208	10.44639421	11.79750879	11.31723257	8.780523235	13.20156414	11.17319565	10.63093279	11.57213926	11.50713155	11.28261707	11.03244844	8.613309285	10.7288662	10.92903878	11.37772659	11.67101579	11.41858503	10.95120057	10.69940831	11.22516801	11.21591421	11.18305147	11.22898979	11.0617215	11.35541815	10.77328942	11.56289402	11.65428935	9.993572336	10.9579465	11.08010157	11.25342396	11.30858386	11.02505606	11.26641166	11.55426255	12.0394172	11.23986477	11.24336551	11.54721298	10.58988912	11.69781012	11.44501682	12.10036458	11.72784306	11.56830688	11.11388122	11.05326452	11.14491284	11.24512234	11.37168459	10.38538322	11.06763332	11.08558428	10.72108445	11.78015156	11.63754791	10.07869048	11.45468394	11.20343894	10.46135731	8.980447903	11.12788026	11.19153071	11.84700194	11.34751611	11.87982715	11.04047037	10.81972538	11.27632182	11.35991228	11.08717914	11.5477793	11.45382876	11.34859434	11.66461296	10.99900862	10.0190227	10.91618813	12.38212964	12.10393627	9.483535601	11.71168903	10.78859111	11.10678367	10.76516782	11.128709	11.41341764	10.67586356	10.26805468	12.03330583	11.60754327	10.96961623	11.92190163	9.452325156	11.37786636	10.96538049	11.06603236	10.62056093	11.01040874	9.02305836	11.44651012	11.31228563	11.71459234	11.67170135	9.949621104	11.74871064	11.98567677	11.57980498	11.57470462	11.01648936	11.43411819	11.51356737	10.80703143	11.51145065	11.39767502	11.09713731	9.26902124	11.11258476	10.15270782	10.98021829	10.09901882	11.15698838	11.55611341	11.16727197	11.48371519	11.16656196	11.7414847	11.70675252	9.98645388	11.81298067	12.17757263	10.52581302	10.82246064	11.70314491	11.40630496	10.39314976	10.79859324	11.30508593	11.32161956	11.67119102	12.40364177	9.796925951	9.938607466	11.11826179	11.04718361	11.50413399	11.55135667	11.12359309	11.26066805	9.241740404	11.83582534	10.16091307	9.583940997	10.89031945	9.187129392	9.387694192	11.34826764	12.10942327	11.01479451	11.19663051	11.30313107	11.70197555	10.49870546	10.84716064	11.27817808	11.51488208	11.70828016	11.36435481	11.69300697	12.148013	11.85178203	10.67778016	9.365076827	10.07832693	11.21763271	10.87613623	10.47457216	10.28252761	9.710194708	11.20328802	11.11954604	11.11914706	9.441606605	10.83290252	11.6513175	11.15415381	10.74352434	11.22873631	11.08053667	11.04491413	11.78463486	11.61996823	11.14329402	11.38654524	11.4831522	11.18973046	11.2107061	11.08150794	10.27495503	10.50571663	10.86693984	11.02421482	11.3517851	12.41300469	10.90865904	11.99637149	11.6867387	11.01826001	11.41806537	11.75208459	11.2782247	10.88463318	11.70523989	11.71444212	11.37832883	10.89426213	11.29728917	11.350291	11.49445789	10.72019188	11.65370346	11.52378549	11.42899995	11.30122819	11.41667179	8.008319062	11.80269965	11.48885383	11.48686478	10.8940957	11.3640154	11.13749212	12.6406588	11.75563611	11.20249206	11.20626329	10.81391924	11.55929689	11.44460317	10.82112904	10.49416041	11.02810134	11.50514808	11.91356603	11.53464226	11.71721241	12.81216776	11.82464702	11.65048196	11.03782196	10.35408067	11.69135771	10.75191214	11.76551046	11.23626505	10.32120267	10.96806996	11.69486931	11.34352478	10.36093619	10.55897126	11.92439013	11.51192402	11.34387007	10.89425357	11.47969321	11.26687001	11.48691881	10.83978785	11.63696499	11.09109056	11.38932471	11.69056033	10.34833606	11.33839027	10.60881296	11.27062178	10.87314322	11.07223934	11.49182313	11.11710569	10.27754435	10.64632881	11.32787602	11.46215409	10.93561589	10.68299987	10.95347097	12.19072382	10.87638795	11.15314064	11.46800336	7.919254841	11.13230001	10.97208605	12.38019099	11.53770658	10.24572635	11.51800683	11.3043579	10.69181746	11.52916562	12.6425012	9.747301058	11.56011857	11.31887197	11.4170212	12.10548201	9.536915134	11.38194847	11.29663065	11.26208255	9.64983048	11.27538479	11.38056887	11.01342893	10.48121595	11.18390364	11.95356641	11.64015116	11.1152119	11.97992184	11.07772442	11.16820266	11.12630769	11.63747735	11.36951675	11.28161672	11.6613229	10.73755317	11.21816175	11.14074378	11.3715607	11.53463335	11.73234963	10.72156861	10.8593589	11.19836006	11.18851556	11.70394551	12.02488578	9.237593902	11.12685308	11.1784111	10.27735963	11.30402836	11.41112602	11.25709965	11.15636545	11.50931682	10.77515573	11.85753053	11.82992294	11.26726416	11.06125888	10.88269639	11.28844838	11.60021405	10.90278504	11.51680346	12.16684459	11.24364913	11.4066518	11.14978895	11.88859131	11.41083283	10.08614567	10.97276117	11.01568355	10.92592094	11.42253535	12.20556095	11.41127099	10.37895264	11.5404748	12.06034863	12.7058428	11.86983902	9.796744203	11.06983454	11.19388048	10.66419489	10.94272171	11.10658277	11.38114468	11.34981308	11.63556055	11.85408135	11.24915639	11.87603541	11.86242816	11.49972691	11.30929209	11.2197786	11.17487988	10.83518187	11.46286262	11.50771405	12.22398782	11.5857841	11.25345369	11.40580984	11.78261697	11.41206619	11.45817585	12.60007892	11.13787773	11.57238285	12.55051903	11.89851592	11.70492008	12.60611674	10.78448154	11.93386684	11.11000004	11.67406813	11.71378469	11.51022408	11.17548182	10.7161032	11.48155073	9.558101548	11.31426469	11.5390053	10.49826867	10.96968457	10.8568316	11.08870345	9.687598752	9.076529727	11.60229509	11.55031479	10.8894478	12.06487749	10.00405019	10.88397426	11.43836929	8.881617872	11.31164741	11.96967132	11.52099381	11.01023077	11.69540559	12.30560552	11.47936924	11.31609606	11.30413624	12.04108343	11.57773505	10.87623258	11.54355135	11.37853994	11.13006341	11.38956424	10.22825478	11.1371859	11.72321627	10.21474747	11.2870941	11.20054616	11.66089765	11.00639609	11.50656139	10.85251619	12.35250557	10.80744803	12.18994425	12.18341003	11.56631911	11.76817486	11.93534497	11.08173959	10.3908065	11.77618836	10.89518749	11.49396098	10.9946518	11.64643631	11.41430875	12.04599748	9.611065793	11.61402269	11.93836658	10.52697141	11.47821976	11.5423531	11.83269395	11.83696206	11.04618083	12.14077745
PGM3	11.97163049	12.55323623	11.69695685	11.57904077	11.46168483	11.21038133	11.04046803	11.41539157	11.78279244	11.49209203	11.8769827	12.02659442	11.69822216	11.83285004	12.02885927	12.39306396	12.51238592	12.12898939	12.39971704	12.06948255	12.60732521	11.17188288	11.94514313	11.11788517	12.04298953	12.15717657	12.19447254	12.09078295	10.88580778	12.97462933	12.29573505	12.14994515	12.40904524	11.94782914	12.31090932	11.7059578	12.07597957	11.86016923	12.01253647	12.19341675	11.52574721	11.9740973	11.32676193	12.20723443	11.14994427	11.51671306	11.50248281	10.30141251	12.31364965	11.82506079	11.62411097	12.14933943	11.18947042	11.59941512	11.27857035	11.99326671	11.17834228	11.46052853	11.1309178	11.92525936	11.20127413	12.13484539	12.00482547	12.19565393	12.47552902	12.21062448	12.78464899	12.78300207	11.87031678	11.64865056	11.81896284	12.13257025	11.94931164	12.10696431	12.47472779	11.67099904	12.21016812	12.07937669	12.25929762	11.9854748	11.52933932	10.97198779	10.80768042	11.61526838	11.96035201	12.14554293	11.90420686	11.5893063	11.83344896	11.89176205	12.37131264	11.77538945	12.05582295	12.04463295	11.61790731	11.80443707	11.83277279	12.41035054	12.57292261	11.6133309	12.52869957	10.73746726	11.68953762	11.99660828	11.4582944	10.76319451	12.09544517	11.73668722	9.994727448	12.12419573	11.16641572	11.33566259	11.47232868	12.34884396	12.27813521	11.95166524	11.41719312	11.87193156	12.35301928	11.50870656	11.59758278	11.07502396	11.54217038	11.37686486	12.17551001	10.84771515	12.30038386	11.49228111	11.33382482	10.56778902	11.80296515	11.62817807	11.83212819	11.47513085	12.28293209	11.37434906	12.122321	12.09312646	11.69974938	11.86933776	11.11496669	10.63445586	11.70243545	10.59982903	11.96071296	11.4570924	11.08851945	11.59706221	10.31762945	11.97559276	10.5004599	11.80621794	11.5506693	11.93930258	10.29697926	12.21820578	11.81624261	11.83407083	12.28269087	11.80204748	11.51780832	12.01573737	12.11994812	12.3625843	11.14058355	11.63223858	10.69043323	11.2705287	11.35662788	12.02374056	10.71024011	11.32227168	11.33128901	12.57871964	12.70729106	11.34072143	11.80802346	12.17006769	11.4058749	11.76307119	11.53000682	10.64147969	12.08232335	10.75596091	11.82083033	11.77839561	11.67969746	12.50212663	11.38360965	11.92678485	11.20309792	12.17095464	12.38743232	11.47412261	11.60318829	11.39064372	11.81707385	10.71609206	11.77683597	12.15513441	12.08867099	11.7734885	11.6162998	12.02431013	11.76483982	11.6977128	11.4859034	11.53872778	11.77857902	12.11169016	12.6148984	12.52533928	12.59701905	12.35570613	12.1529734	11.66730786	12.32096341	12.29314839	11.24056819	11.82969861	12.42879507	11.42265718	12.13359041	12.54271538	12.01827085	12.48704214	12.1420197	11.65092691	12.28935722	11.54994639	11.90768378	11.51018126	12.72324805	11.05380515	11.65593792	11.80535833	12.6008107	11.62425939	11.93596717	12.62379585	11.34005034	11.3101444	12.03036706	12.40332871	12.64034051	11.16453936	12.72290879	12.10907343	11.60853893	12.33048916	11.50180233	12.03086046	12.00636207	12.26860643	12.05027235	10.45298418	11.06655555	11.40433257	12.10972068	11.6955915	11.00432481	11.2336172	12.17360263	12.85861632	11.76193724	11.18448551	12.54896092	10.82879567	12.29857975	12.47891807	12.41757908	12.52456455	12.14757926	11.91607211	12.27521119	11.45540948	12.11460968	12.20617526	12.50131518	12.27823433	12.18000418	12.40683394	12.13178902	11.35419187	12.87453336	12.02715118	11.28789975	11.99091111	11.61714373	11.02969804	12.53449822	12.21836655	11.77068288	12.24863214	12.13664267	12.96865279	12.50220581	11.44781485	11.63146231	12.4540701	11.16671515	11.53722333	12.59830633	12.55879919	11.3331199	11.60024081	11.8949466	11.9860147	12.66992794	12.13952559	11.6837214	12.73455314	11.81054727	11.94351155	12.14219299	11.82871578	12.21709057	11.1761048	12.13565054	11.40241738	12.0054791	11.10311531	10.87403118	12.46381162	12.25354153	10.9249125	12.79311979	11.18096483	12.72299519	12.32138984	12.33444936	12.151447	12.01564964	12.06190595	11.71469236	12.87473184	12.93361881	11.81756959	11.29663038	12.20187011	11.63316829	11.98268777	12.43027451	11.60012061	12.62465165	11.96480304	12.27445438	12.26701889	12.72965411	11.57911627	11.62440935	11.55075073	11.890249	11.23111931	11.57476628	11.18648906	12.40694235	13.04276888	11.14979226	12.18930673	12.01141017	12.32495452	11.79858532	12.30270585	10.33143807	12.52918322	11.96647617	11.61697394	12.51124223	11.49684327	12.24622687	11.34763358	10.84676145	12.12209285	11.4332104	12.41845957	11.46303222	11.98936583	12.18951583	11.97048075	12.32875355	11.84138821	12.46188375	11.99128129	12.13904325	12.02618537	12.11566995	12.28260934	12.46430264	12.00428851	11.89020192	12.2952175	11.5101408	11.39477436	12.39259541	11.97983367	12.01516409	11.80188926	11.1282892	12.21532702	11.57893237	12.11148349	12.17011767	12.0404956	12.03566724	11.80885809	11.33567816	12.31348162	11.36650179	11.38790699	9.88958784	12.18310543	11.98968229	11.92789019	12.35559029	12.5928503	11.07375488	12.67644541	11.83358	12.06440596	12.34127339	12.69491115	10.5674682	12.86696479	11.42275549	11.61574462	12.63257882	12.27021198	12.37433181	12.59722835	12.95676408	12.56810307	11.97284474	12.65463654	12.04600544	12.06236193	12.54216079	12.03959493	12.50310049	12.63310173	12.09791045	11.7844508	11.66880474	12.46292828	11.67036109	12.54633549	12.05977721	13.11340796	11.51802317	12.43919584	11.83414491	12.92059323	10.42215659	13.05928048	12.16674904	11.83515252	11.45735815	12.29837764	12.70446289	12.1446996	11.1171986	12.5252031	11.7966901	11.42753828	12.51318871	12.14709488	12.32025212	12.35708307	12.38990211	11.87278679	12.25550048	12.40638923	12.03139766	11.99911043	12.10225841	11.02306434	12.28169083	12.47168271	11.92226569	11.82321071	12.23718306	12.62934361	12.13902771	11.62701819	11.44635367	12.33044194	12.72429202	11.27559933	11.96537751	11.98553984	10.86020533	11.43937197	12.41452898	12.07258387	11.86924983	12.64675557	11.02754173	12.45948978	12.13886915	12.30082892	11.15564347	12.37591263	12.40925036	12.14985465	12.21365789	12.11354887	12.37842249	12.29184287	11.87505409	12.7822977	11.43233384	12.1956292	12.57511122	12.27053387	12.33405354	11.88762548	12.6545894	12.80610081	12.25544446	11.74730813	12.67968051	12.23669884	12.7359266	11.94895283	12.36479072	12.6454206	10.63682013	12.63050848	12.36160393	12.61834032	12.68013245	12.75395185	12.25003343	12.43867513	11.24904867	12.40108454	12.58977247	11.91655276	11.89885221	12.04952836	12.89035569	12.64889247	12.82643165	12.92462462	12.06668441	11.70135691	12.33424436	12.78487888	11.74011392	11.66391257	12.17855674	12.5396521	11.964584	12.29936227	12.26575984	12.58514734	12.30714165	12.58929845	11.82256622	12.4593408	12.20471242	12.92749101	11.34060631	12.73040079	12.13399615	12.27147349	12.30062402	11.75874209	12.47576045	12.08015961	12.28541362	12.4481486	12.5060175	11.41068289	12.16392651	12.27857016	11.6020137	11.58209127	11.70703026	12.44913806	11.62091955	12.50793486	12.68744453	11.67227434	12.7048034	12.90650698	12.18576675	12.41422619	12.38333943	12.70929909	10.89067067	12.08526261	12.05757614	12.28849455	12.33442092	11.93559016	11.7848371	11.9145573	11.09220813	12.05142593	11.94294829	12.10980398	11.63451123	12.38280681	12.54841355	11.20390892	11.95122351	11.97059139	12.23707887	12.34663133	11.76086226	12.15907903	12.02545993	11.82362932	11.41053305	11.90459849	11.56239456	11.61686007	10.72356479	11.38932587	12.10202401	11.90515705	11.1413452	11.77023442	11.45391982	12.32252481	11.45904372	11.80547441	12.31079446	12.24393807	11.82872543	10.85863198	12.24871181	11.62990496	12.01830045	11.40901812	12.05874165	11.39165685	12.52619212	10.76901563	11.31811196	11.957527	10.88247188	11.0720615	12.01898937	12.00620238	11.28638265	11.68967216	12.26407791	10.95983672	12.3224327	11.75791853	11.40819665	11.64164363	12.10717451	11.60730972	11.99158414	12.10024537	12.26737217	12.31664939	11.53184863	10.6276114	12.16624543	12.32361433	11.44150141	11.35232662	11.59554735	11.19020679	11.94608412	11.4186541	11.73223338	12.15699329	12.22594133	11.44143777	12.35643935	11.47824265	12.4127685	12.34671531	12.64329574	11.28118814	12.04968642	11.37963939	12.57311311	12.17133361	12.61602701	11.46992164	12.27529079	11.5680854	11.6167715	12.24343675	11.21600654	12.18541562	12.21724463	12.46563593	12.43635282	12.16247587	12.09364667	11.90583948	11.91982324	12.22116643	12.26819781	12.75362217	11.71453364	11.34225538	11.61429321	12.20236399	12.26796917	12.51179178	11.70575315	11.48994856	11.98761873	12.00131816	11.60030592	11.98802624	12.5699352	12.40549757	11.18843758	10.80428221	12.46993971	12.12741683	12.38273336	12.18032696	11.4128145	11.97103825	11.88273347	11.97241001	11.63629834	11.61796252	12.75464002	12.64796407	12.28492308	11.16622787	11.94804382	11.50930537	11.73700939	12.53407242	11.73038991	12.20951508	11.46750939	12.36727921	11.92343919	11.49850916	11.85951875	12.3754812	11.90419428	7.779899044	12.12707938	12.0315489	11.14060012	11.85434407	10.99136208	11.89597911	10.54688091	11.27735905	12.030989	11.90663362	11.83301905	12.26725825	11.21216627	12.38181149	12.39392237	12.0787613	12.10884465	11.64295045	11.94407225	12.17217906	11.82112524	12.43992665	12.45569168	11.27929506	11.84440272	11.34368572	11.58905247	12.08230657	11.91053879	12.55803571	12.7615106	11.74478422	12.32230797	11.71530299	10.97446411	12.17582827	11.07856481	12.15056746	11.49325766	11.04639958	10.42739653	12.5376061	12.00211298	11.26731147	11.91120267	12.39635226	12.46817713	12.38798265	11.92281338	11.9057417	11.75392748	11.6664293	11.98278301	12.34402959	12.17081619	11.98380832	12.38559731	11.62431369	11.81875031	11.7238207	12.46538494	12.02648544	11.04280447	11.35192237	12.70790674	11.65532055	12.42130273	12.00621245	11.69677886	12.77910823	11.67195497	11.34066992	12.13265563	12.37605962	11.99869164	11.40210157	12.17186395	12.19385936	12.17630939	12.52627588	10.95934266	11.70378224	10.87570277	12.07052859	12.63211293	12.08725291	10.55508327	11.78002834	11.66586245	11.57252828	12.05774603	11.31100176	11.69338166	12.81067663	12.36250277	12.4359911	12.19608768	11.95315592	11.65354732	11.91364788	10.61107819	12.56555101	12.53203146	12.07083294	12.73588341	10.034805	12.59166334	11.40827113	12.2343849	10.85419412	12.70274417	12.20119992	12.38732275	12.00259814	12.01087835	11.78620166	11.98575593	12.23374677	11.91666957	12.44512239	12.36705143	11.74812628	11.66086619	12.00908249	11.48711762	10.98852477	12.00012	11.11995575	11.42338015	11.57800701	12.22291197	12.04946174	11.89593219	11.97045147	11.84773478	12.28149382	10.04937351	10.907709	12.59938416	12.08581693	12.0103003	11.884082	11.68297026	12.1463059	11.69196349	11.62977523	10.95988849	12.43990667	12.11327269	12.77033603	11.89607666	11.0448569	11.80816324	11.30285006	12.1419636	10.79590829	12.30749933	12.47414412	11.88431036	12.09964783	12.0119547	12.18256118	12.74456462	12.34253743	12.43305477	12.07720149	11.66360689	12.46831612	11.8198883	11.27814678	11.08377761	11.80742657	12.30182692	12.70489978	12.19980213	11.49107732	12.20003614	12.19246605	12.10333793	11.6888365	10.82097669	11.18265738	12.10917313	11.90842486	12.30839485	12.43251143	12.55766077	12.18987949	12.64616277	11.78658616	11.91433402	11.23884701	12.14338067	11.23860596	12.3235866	11.43645632	12.0739874	12.65503116	12.17417697	12.19265379	11.2037355	11.98553367	11.20732984	11.53711759	11.5875826	11.49278369	12.10368006	12.96771383	11.03450968	12.40485509	11.72476477	11.89232343	12.63783954	12.6255375	12.24518872	12.66413684	12.01948112	11.62879154	12.19694527	11.94178177	10.90672085	12.33157356	11.74645606	7.825466222	11.22013815	12.46984388	11.6606932	11.73833414
SVIL	12.46997382	12.6783935	12.93123248	13.15834293	13.17414688	13.20182658	13.55747104	13.1532787	13.06606095	13.50317113	12.81448165	12.44299316	13.04041736	13.07756155	12.7752539	12.76781953	12.93700297	12.57258914	12.99090445	12.450973	12.68921917	13.13666047	12.82953851	12.90867792	13.02995573	12.87767437	13.21650499	13.08994714	13.64951877	12.9056671	13.02346341	12.52273195	12.66180792	12.6825891	12.33947857	12.4609514	12.85301027	12.34111151	13.39455862	13.19786914	13.31931009	12.85565867	13.29057855	12.55163361	13.02968727	12.90029653	13.49258755	13.11499926	12.81650533	12.60362857	13.15040177	12.79042422	12.49662401	12.6919369	13.36526789	13.2276652	13.15047298	12.46552936	13.25831923	13.31963894	13.04003276	12.31504008	13.03200823	12.84271968	13.03289399	12.83321014	12.86550887	13.27222966	11.76616275	12.58777362	12.90742847	12.40854444	12.94419634	12.86685695	12.54456765	13.01203518	12.77439725	13.09746666	12.58053406	12.96304502	13.34112927	13.45970422	13.32987604	13.15175878	13.13106132	12.88611788	13.04473759	13.00576365	12.98670975	12.31696095	12.954402	12.80927372	12.48258279	13.03488113	13.39154081	12.91501133	13.43188351	12.65299722	12.17800102	12.65628717	12.65666165	12.91415801	13.26063441	13.13365664	12.94774019	12.98464863	13.3601173	13.38624787	13.83456862	12.43340811	13.30088963	13.11466501	13.16703805	13.21976474	12.53637824	13.41948941	12.65918831	12.7637179	13.00514561	12.82382364	13.21742667	13.20989146	12.22804081	13.08035058	13.35162438	13.43229119	13.06338253	13.43899552	13.42861296	13.28995206	13.1885667	13.22735829	12.81805178	13.42728556	13.22057931	13.37175624	13.048081	12.91676235	12.44393668	13.31456941	13.40609101	13.31353574	13.29688526	13.24614776	12.9405354	12.99287713	12.91596263	13.24910922	13.28876945	12.60656166	13.34281163	13.16415605	12.42127242	12.56469332	13.34380725	12.96393352	12.76122247	13.2281965	12.57750173	13.11943109	12.94606389	13.18416839	13.11356607	13.01292182	13.1533851	13.7889654	13.64774859	13.55061018	13.52601592	12.93411259	13.39546614	13.34262204	12.46599093	13.0793838	12.3371894	13.48712613	14.00741503	12.34100153	13.51473424	13.24768979	12.9434132	12.62245469	12.73493114	13.35414942	13.20171861	13.1065629	13.70373041	13.14636247	13.13945186	12.81716811	13.26499211	13.27245364	13.2047129	12.72761714	12.89712895	12.42074146	12.72193677	13.4653893	13.02130356	12.26318177	13.12702919	13.28620196	12.93620654	13.07817657	13.1935678	12.82317503	13.06942408	13.42570695	13.04730583	12.40321195	11.99533387	12.30698231	12.03596873	12.55500421	12.35137862	13.06782976	12.73143998	12.51278648	13.41703211	12.91253287	12.41216496	12.49541253	12.96855279	12.56519357	12.58807303	12.8424256	13.13209974	12.90854101	12.8011859	13.25322687	12.77897515	13.00024194	12.355465	12.82305972	13.09224761	12.86359645	12.93051542	13.05688522	12.49752944	12.12740056	12.9521615	13.3198089	12.32295853	12.33697474	12.86803381	13.06496942	12.66116729	11.94409982	12.66848102	12.71789685	12.55039806	12.67247345	12.76742439	12.95724997	12.61662925	12.65941368	13.06074153	12.86587876	12.87878437	13.24881442	13.08466727	12.88196675	11.97289391	12.46322325	12.98026588	13.37552516	12.42512133	13.1919999	12.48071871	12.34492974	12.27648573	12.29560864	12.60104874	13.12436794	12.77187309	13.08459799	13.14422615	12.80097031	12.61518366	12.68361105	12.77828967	12.67153212	12.58129984	12.74506099	12.55052598	13.34042295	13.10659186	12.90707108	13.05329037	12.95522407	12.57878765	12.37014291	13.13658641	12.77941246	12.63839796	12.24518099	12.17140123	13.04186133	13.05703107	12.69245264	13.30838004	13.11889487	12.17137788	12.47750134	13.16213242	13.07589289	12.65717003	12.74390855	12.57386845	12.87813749	13.06370264	12.60802422	13.00317799	12.93228327	12.85715662	13.12403428	12.60251598	13.50524841	12.60354599	13.28855861	13.40453464	13.27834933	13.39725955	12.86429335	12.96332433	13.59487218	12.16884113	13.22552516	12.67527709	12.39826668	12.45462593	12.28064127	13.55364539	13.49133189	13.14276144	12.17619117	12.20494648	12.49773277	13.51403647	13.21087309	13.24226806	12.14333672	13.08055867	12.92686826	12.77098876	12.74988882	12.75077733	12.45837346	12.52979995	13.31911681	13.29217058	13.05147425	13.48946344	13.02283138	12.97379784	13.12004571	12.75218455	12.2048566	13.44504491	12.66589731	13.21726782	12.72333744	12.99817046	12.10532707	13.38548618	13.22720918	12.99274643	13.30116034	12.80632206	12.92706163	13.08996748	13.05530674	13.32813841	12.71872321	13.28328666	12.85437294	13.50972386	12.90959009	13.32711117	12.98965835	12.89546915	12.59480257	12.4347801	12.56522164	13.38091165	12.43865832	12.37301976	12.75577825	12.5476598	12.63320308	13.2186416	12.59098136	12.96690281	12.89725966	12.51847071	12.05320124	12.95708039	13.15409416	13.36104417	12.30508599	13.26636982	12.65402379	12.04811781	12.49553155	12.75892956	13.0973679	12.70287249	12.40346177	12.64038478	12.64996462	12.55170822	12.09729666	12.35596276	12.12397697	12.44767197	12.22306996	12.97988509	12.82308099	12.4697831	12.07381555	12.63279485	12.47852048	13.01849597	12.67365123	12.80246141	12.75626127	12.29137492	11.76167291	12.25251098	12.5041911	12.68382298	12.72483666	12.11006802	12.3908821	12.64133116	12.98027937	12.25880301	12.69094982	12.09970678	12.32142792	12.12090014	12.66319845	12.97087058	13.07144275	12.06092346	12.58453139	13.1852593	12.27164757	13.71977104	12.28788074	13.79071461	12.63812188	13.05106839	12.96396026	12.02519788	12.51094891	12.47449176	12.8084144	11.90300247	12.20383592	12.06304374	12.13232398	12.42777802	13.1846299	12.20254308	12.96396971	12.45605435	13.21653617	12.40407282	11.91127233	12.35775931	12.61852717	12.81372407	12.26981223	11.70628732	13.04946411	12.7747626	13.01972047	12.77367382	12.31108042	13.14174385	12.3932994	13.1852593	12.57208943	12.87528926	12.29366931	12.5088306	12.71720231	12.00985145	12.4508549	12.72243637	12.7885065	12.32585019	12.71734266	11.83572095	12.25355819	12.65782326	13.17391771	12.73787896	12.29085784	12.90693464	12.90881646	12.74093294	12.78581551	12.62889401	12.42252638	12.35639787	13.22021478	12.47470325	12.8438332	12.58972202	12.36877586	11.75469191	12.87487415	12.87101984	12.49094535	12.36080045	12.4821741	12.57726217	12.49026526	12.13222751	12.91758997	12.28349192	12.73820116	12.96361236	11.92079766	13.39659322	12.81463505	12.58637546	12.93975511	12.37597578	12.49842345	12.36835191	12.38488776	13.05227233	13.42764932	12.77153097	13.05137316	12.80092452	12.54187748	12.18040718	12.56636159	12.49517275	12.31805439	12.07010082	12.38206909	12.38878124	12.40622254	13.16173064	12.47596729	12.65260206	12.47493531	13.07545202	12.46216055	12.90547829	12.76240821	12.60008238	12.59997473	12.50298485	12.30064614	13.09762409	12.24748433	12.62929465	12.14899257	12.56830672	12.59123723	12.93734228	13.14872477	12.24745987	12.26118374	12.14273787	12.45626978	12.01685607	12.85672774	12.34521855	12.39689842	12.47957031	12.24604152	12.61846951	11.93512234	12.75103537	12.42667459	12.43608039	12.95564016	12.76267189	12.57841178	12.48994777	12.5925301	11.87563319	12.14820545	12.67196675	13.04987632	12.68542111	12.62243091	12.09510715	12.31749332	12.69383358	12.06514976	13.14095188	12.42136161	12.21148298	12.29741875	12.4454045	12.42440618	11.71790632	12.39478635	12.5092155	12.56456552	12.14498069	12.52408206	12.4290051	12.32413579	11.83985705	12.76946154	12.99285198	12.27767553	13.10454582	12.6409972	12.7828478	12.49728054	12.1399282	12.61255193	12.41907601	12.91860524	12.29315645	12.58117827	12.89031426	12.57654602	12.55794144	12.0082151	12.08631349	12.97441382	13.08691801	12.7265947	12.45301065	11.84119532	12.55603197	12.5696522	12.03780842	12.74544375	12.47216216	12.02074565	12.28244352	12.52511739	12.10423225	12.69844605	11.43196924	12.85700124	12.19523099	12.19881942	11.89006927	12.3668025	12.7697892	12.96228853	12.20081642	12.09096918	12.39845922	11.85829544	12.4639922	12.63371499	12.559704	12.6535038	12.1043946	11.85889519	11.82754735	12.77270017	11.41392199	12.60661312	12.57792134	13.09210919	13.06736122	12.47156164	12.29103852	13.48961614	12.48891971	13.18617445	12.40925796	12.24870437	12.49366412	12.85987782	11.94002369	12.90453178	11.99176532	12.41806245	13.04389395	13.15782059	12.44582059	11.73629386	12.67542943	12.94397249	13.15087487	12.07920513	12.26977956	12.50114247	12.91352795	12.57451708	13.23739084	12.79193204	12.79210241	12.52258097	13.00141018	12.81038699	12.32624797	13.21066794	12.22527558	13.06938222	13.24366236	12.65693531	12.59219594	12.21410105	12.52324403	12.47543576	13.34997972	12.9630149	13.02613841	12.47730989	13.02448747	13.1724275	12.32298178	12.84853313	12.54096689	12.23474785	13.33481341	12.86638093	12.62787301	12.86575077	12.5332094	13.06923345	12.59531682	12.63760923	12.33111362	13.14816997	12.85893928	13.24341316	12.59274487	12.45085168	12.4739286	12.76668095	12.66547079	12.85961186	11.83459836	12.94601528	12.54375489	11.66193011	12.4070301	12.97699982	12.73949546	12.62164633	13.25397194	12.54829718	13.05941259	11.47922492	12.99813019	12.9366699	12.93446367	12.80293374	12.79012904	13.10786062	13.07024862	12.59854401	11.8372625	12.47150269	12.20826554	13.23220816	12.57066558	12.36889739	12.55575884	12.64152826	12.3693572	12.42331923	12.7112151	13.15183453	12.98733899	13.14818085	12.81239046	12.50306078	12.67267971	12.7884068	13.05801034	12.59631155	13.09394572	12.60665372	12.60768272	13.1904812	12.51305714	13.14722429	12.44159055	12.54457397	12.89120478	13.13199037	12.53471981	12.38058157	12.95054457	12.91925715	13.23683433	13.01219316	11.76379411	12.93149629	12.59384246	12.81550518	12.24244637	13.05599592	12.12147283	12.77995997	12.57654151	11.45945925	12.48089123	12.90278486	12.49523692	12.19851029	12.81038413	12.51765051	12.82961127	13.07403509	13.02350142	12.68219195	13.05595989	13.20257107	12.54498684	12.99051787	12.52438738	12.78533926	12.64526868	12.37750359	12.36340009	12.10393343	12.89597765	12.81296239	13.07403823	12.77583105	10.86195087	13.33924361	13.19144461	12.82674526	13.50871673	12.92957246	12.84211079	13.43949855	12.45110402	12.65915223	12.49144108	12.65555773	12.94746462	12.61755119	12.86333642	12.79866821	12.72504026	12.65648152	12.58477951	12.71748131	12.41380439	12.97132709	12.90420862	13.44199793	13.04258188	12.95178744	10.30008602	11.95151906	11.55419871	12.41152406	12.51954372	12.4615196	12.22924398	13.00006471	12.50063932	12.4992967	12.61785128	13.25606891	13.31299079	12.4947073	13.0922665	13.72194559	12.58499375	13.15250332	10.96208808	12.71931975	12.66478056	13.18228923	13.01395574	12.87570242	12.76752966	12.34505545	12.94014738	13.00117572	13.12799404	12.31409606	12.60028957	12.91862442	12.53243886	12.72731042	13.56219205	12.79131694	13.04310485	12.15560601	12.73024148	12.45848222	12.67367726	13.26479943	13.01491318	12.931668	13.00843352	13.16565716	12.68370709	12.44218016	12.48973878	12.49734767	12.39239718	12.33209597	12.24684222	12.53044002	12.2821254	12.1003716	13.01094341	12.30980528	12.79803015	12.82750743	13.34461261	13.15473815	12.2800777	12.32476664	12.97019865	12.67790388	13.14074284	12.55455149	12.46424467	12.90713877	12.77653683	13.43649661	12.74102844	13.01619103	12.68705121	13.05267078	12.4152957	13.01441447	12.09769774	12.52789826	13.00958742	12.54266808	12.55693902	13.08438376	12.83927665	12.4981759	12.5318243	12.82350995	12.60854245	12.92528246	12.93380728	12.9581079	13.40426232	13.14624745	13.0786214	12.78095005	12.61621862	12.64107593	12.80297956	12.46642834	12.7554813	12.48716972	12.50498951	12.26324074	12.75435033	12.88640803	12.76002011	13.0134955	12.63870299	12.31878453	12.89888674	12.67208785	12.94157739	13.20223971	12.88581301	12.58354336	12.77946812	12.92734231
H6PD	11.0409256	12.10397725	12.44565925	12.65223479	11.61979923	11.57773089	12.06831121	11.46986329	11.99556914	12.74719707	12.22595932	12.22711105	11.98124492	11.57747674	11.98550404	11.80101742	11.59532842	11.84901687	11.81063666	12.05554987	12.41672013	11.80088956	12.06249511	11.9987014	12.19583487	12.01672228	11.3596238	12.43803384	11.64292023	11.93275847	11.96007536	11.99207822	12.05605621	12.216461	12.45715181	11.92278964	11.27424152	12.4242673	11.45544544	12.05009245	12.159908	11.99912489	12.18592434	12.11803346	11.44556006	12.07053729	12.03598738	12.665754	11.94010498	11.73259237	11.69740381	12.0282527	12.06324778	12.86485282	8.487524	12.34777122	11.8562053	11.39075308	9.357908261	11.87747682	12.60509344	12.1460814	12.199093	11.75879531	12.12663097	11.77396178	11.74391213	11.79704235	12.6950078	12.79413533	11.81930641	11.66206425	12.12212909	12.53010827	11.32305013	11.64900206	12.65966626	12.38376851	12.41097924	11.93357039	8.321738311	11.93089721	11.67698283	12.15820127	12.17461555	12.38708145	11.65736962	11.47797384	11.56595289	12.5656918	11.99788444	11.81653219	11.82922724	11.90260886	11.83196938	12.69582341	11.81479819	11.96083742	12.04118427	12.1766651	12.09639144	12.16986589	12.04674423	11.52464661	11.74600928	12.00105292	12.34183221	12.44181656	11.58582875	12.11856125	12.00518444	11.93927491	11.57207625	12.08327739	12.00396888	12.09659416	12.04855941	12.65931387	11.51331306	9.432821189	12.87544517	11.80064161	11.48645912	11.74265087	11.58507168	11.16582582	11.98714724	12.57289496	11.84573832	11.05575883	12.58429148	11.94734372	12.33575226	12.56119789	12.19456944	11.89695603	11.87378354	12.40932569	12.37000541	12.21939927	12.08755303	11.85809173	11.78343875	12.04490935	11.83945883	11.8034072	11.44352823	12.0637694	11.34027394	12.62720249	10.98340075	12.24205418	11.92690449	12.22652013	12.0040152	12.61270591	11.88103301	12.09515835	12.16692513	12.39056911	11.9973657	11.70980219	11.81639495	12.37863946	12.84268836	11.46210625	11.25983244	12.07795056	12.0305426	12.07584868	11.90959944	12.58717568	11.65991976	12.10311598	12.50382304	11.76108187	12.22410284	12.67800993	12.13860338	11.93149665	11.0098629	11.33366904	11.91530035	11.78339407	11.5877549	11.72547923	12.23110292	12.29592033	11.55183003	11.77823223	11.82085598	11.86633722	11.74293096	11.88146163	11.58411388	10.21446201	12.52645692	11.47863154	11.2233532	9.157527082	13.06040476	11.69208269	11.97615912	12.2919973	11.45787826	11.84619625	12.27969554	12.03225688	12.61139619	11.92898096	11.80694857	12.46902914	12.21381312	12.15218714	12.68308932	12.20401085	12.0266783	11.72176078	12.33983962	11.88553747	12.30604894	12.20797474	12.37979342	12.28498459	12.40368132	11.70624461	12.03461262	12.34701235	11.94603937	12.47454981	11.88163534	11.8551356	12.15659214	12.06660284	12.20613065	11.26846265	11.92760077	12.04460561	12.13478136	12.07455994	10.97778035	11.97854779	12.32665137	12.19912596	11.97908992	11.9831823	12.49670612	12.38850698	12.01109714	12.22395332	10.83307403	12.44175917	11.73567358	12.34088061	11.47644175	11.78760163	12.06435911	11.90419491	12.15333783	11.93246972	12.09488293	11.74454671	12.34369461	11.60527508	12.18144705	11.49614638	12.1773609	12.10683685	13.32382431	12.22792855	12.16403955	11.00727096	12.07670806	12.36692252	12.10425228	12.84104185	12.08078178	12.27555445	11.9813518	12.30335603	12.31836083	12.57998899	12.11454743	12.33216801	12.02806963	12.08919372	12.00377571	11.97899655	12.33191498	12.9534161	12.21441606	12.20221515	11.1591486	12.67643878	12.54067912	12.42684351	12.52958889	12.2699975	10.05849954	11.86827368	11.79709204	12.10616678	12.38522164	12.17692629	12.15906749	12.0468618	12.59050252	12.64245692	12.53302646	12.4906419	12.09345005	12.61486318	12.35177308	11.65124663	11.59172667	12.28009481	12.3475631	12.5882548	12.17148927	11.96763339	12.14553468	11.83078318	11.21644664	11.67511247	12.22097667	12.07862063	12.18137415	11.73785436	12.19879638	12.07480488	12.85107467	12.20625853	12.1272537	11.97458969	12.19412069	12.28255151	10.42317592	12.45689303	11.71373022	12.07347321	11.77162729	12.23286681	12.13288834	12.43076681	12.17814598	12.12576249	12.0937594	12.00140098	11.94919948	11.90264168	10.21292648	11.79969054	12.08756196	11.67628406	10.72853735	11.71332608	12.56456015	10.22567255	11.88334357	11.91499359	12.04493215	11.94170778	11.94970283	12.35810421	11.98463401	12.28276515	11.53415032	10.31334134	11.83603478	11.9719763	11.94213072	11.89033679	11.28489418	12.15784117	11.48029881	11.98060734	12.24348949	11.44214226	12.29652161	12.58104162	12.18274053	12.03053627	12.4967265	12.20685623	12.16712736	11.7519481	11.88663282	12.25278993	12.167145	12.38019203	12.15373815	11.98535286	10.93901197	11.79697268	12.12203626	11.92114641	12.04638201	12.14638529	11.87062002	12.40109703	12.3107134	12.1460548	12.21031401	11.20017871	12.07553341	12.27064702	12.77577809	12.59195463	12.09079133	9.403442947	12.28306645	12.07949553	12.34071384	12.58316269	12.37032877	12.5329299	12.35985723	11.65665678	12.76263104	11.93457928	12.43562741	12.43739113	11.72286665	12.20662029	11.97454005	11.85685655	12.12169024	13.10005396	12.39985792	12.78698197	12.77490818	12.45991539	12.54834578	12.82480476	12.46873103	12.32288655	13.09028735	12.24498612	13.03396879	12.606715	12.81048932	12.06285432	12.86216167	12.26412425	12.49287037	12.26716484	12.34529219	11.91073565	12.1333719	12.8212053	11.29715793	12.53300053	12.85490642	12.45547626	11.48111883	12.28282263	11.75024188	12.26635265	12.58338409	12.54763258	12.2091288	11.97035603	12.12680073	12.00658482	12.17339501	12.5642763	12.74738884	12.06091194	12.1292564	12.45915975	12.49109152	12.38028184	13.6953363	12.37759941	12.27787394	12.25945808	12.27973011	12.42902771	12.2798954	12.35485486	12.2977133	12.44569181	12.20727675	12.94503754	12.3820216	13.06161272	11.81982888	12.06189075	12.69228408	12.36156257	12.24550999	12.40172113	12.48460243	12.6339785	12.24679237	12.69601947	11.75441014	12.15138721	12.04847423	12.78295244	12.04639628	12.64031029	12.42532503	11.70232829	12.15842001	12.74089086	12.49125748	11.98180506	12.3535204	12.05610636	12.17040618	12.06732388	12.6667115	12.3889646	12.56452984	12.52199283	12.4356178	11.9194106	12.10017009	12.70413478	12.61397949	12.42393372	12.85440772	12.42651244	12.59338104	9.612040649	11.81937852	11.81238969	12.65004316	12.33611707	12.82288444	12.15362287	11.83462117	12.35032111	12.16393992	12.48943724	12.71405084	12.24175842	12.30370324	11.97470833	12.31714026	12.38023189	12.68425206	12.4612644	12.50130789	11.98085392	12.68817317	12.57221917	12.07449356	11.95598569	12.11915104	12.19795152	12.63542181	12.37085603	12.7923331	12.34759124	12.41989031	12.56812616	12.04580017	12.25445547	12.22500979	12.91656352	12.31545973	12.25835447	12.49664485	12.29900915	12.97662196	12.44501118	12.42357677	12.97226975	12.43840425	12.44307581	12.1886694	11.59348345	12.3489832	12.36022002	12.18940551	12.6450774	12.11329488	12.36857965	12.28132941	12.75697748	12.06810968	11.98817413	12.80567208	12.2509149	12.66648992	11.99047942	12.64323767	13.17281118	12.04926421	12.21440932	12.3195147	12.87738124	12.36486643	12.47372233	12.51806677	12.45965505	12.42445904	12.5537671	12.92887412	11.94323536	12.47978722	12.50364435	12.6289747	11.65343579	12.26131698	12.72499514	12.48868506	12.27230158	12.79371602	12.74585409	12.72588741	12.22234665	12.1592029	12.21989236	11.64225371	11.86962453	12.06148219	12.54134138	12.31029443	12.19200785	12.34391537	7.227552281	12.00686711	9.414798493	12.58534132	12.3648556	12.12193282	12.30734248	12.76048577	12.07758213	13.14196037	12.63549531	12.75418999	12.17353362	12.51017979	12.06285805	12.85905529	12.47504803	12.33325117	12.6914029	12.42003385	12.09541742	12.39161902	12.37620416	11.83377076	12.07941755	12.92646181	12.38515083	12.17125209	13.04489027	12.17327056	12.81618898	12.10639502	12.70932256	12.33639063	12.75892982	12.43407359	12.48262629	11.50994321	12.21078739	12.10353026	12.1784025	11.94551397	12.30755079	12.17459476	12.21969537	12.29119632	11.83568281	12.17594918	12.03677355	12.41408524	12.65160942	12.77134867	12.16737821	12.48209422	12.58554774	12.459406	12.3035878	12.73910284	12.62901412	12.46828752	12.80419476	12.15933452	12.52431749	12.50517245	12.28391385	12.26376581	11.65585936	12.12505622	12.80416065	12.40344994	12.51243351	12.65180381	12.51814374	12.65357798	12.6712667	12.39278523	12.04529448	12.0759807	12.80363126	12.09147156	11.95281104	12.62526789	11.69615845	12.38380063	11.93767321	12.33927877	8.970155566	11.72077953	12.64043561	12.44830997	12.03107757	12.76404032	12.28614011	11.96442146	12.81044624	12.4854686	12.48200729	12.21258748	12.37086357	12.40402471	12.758463	12.22349301	12.556014	12.20283051	12.0391227	12.33467278	12.0865977	12.96198678	12.44074053	12.86147993	11.75550494	12.67663026	13.07412148	12.13094971	12.54026745	12.54050654	12.22148746	13.09885596	12.4987835	11.67919925	12.2635676	12.51543176	12.2992559	12.49645528	12.38074596	11.74547188	12.4288016	12.61667759	12.23868817	11.87473973	11.56008747	12.05454927	11.70879155	11.76390663	12.29844935	12.73736931	12.98243218	12.54012559	12.0357211	11.61630369	12.46755445	12.87956611	12.75282517	12.42557213	12.19799804	12.37179117	12.56536473	12.34239634	11.69992207	12.47068226	12.32956692	12.31490038	11.825479	12.3184544	12.1729565	12.02300347	12.35252695	12.07364114	11.99643593	11.73469018	11.78905691	11.69010274	11.67608353	8.671098728	12.73029391	12.22282956	12.24521076	12.78470637	12.44936667	12.13388312	11.39074361	9.302931888	12.3280633	11.96432233	11.46675682	12.05428253	12.21439369	12.78037	10.15659146	12.26937218	11.84530121	12.70095454	12.4225751	12.28980369	12.1420174	11.66984246	11.03317741	12.14973075	12.42316003	12.21837996	12.17714344	12.06871097	12.74415135	12.06335013	11.81099403	12.2853855	12.0402484	12.24000864	12.18812004	12.22567748	12.36474185	12.37846508	12.25057232	11.84974591	12.65583284	11.09178824	12.12664735	12.45760568	12.43436764	11.8527013	11.40299446	12.41775939	12.21811945	12.59477497	12.00846467	12.3583826	12.16206077	11.77996094	12.09300276	12.23379253	11.67402677	11.46881701	12.22419555	12.2608384	11.70771279	11.73024211	12.13090327	12.58965819	12.24893244	12.1626012	12.47277461	11.98850579	12.12469516	12.22973051	12.08031744	12.06903048	12.33171562	12.13700754	12.31947261	12.05087062	12.1407914	13.24623576	12.25349804	12.16073314	12.84150811	12.50967271	11.65868897	12.14515713	11.80322313	12.01671588	11.69794704	12.44818371	12.1309799	12.26521519	12.20242746	12.63902248	11.95448766	11.65783388	11.83534486	9.193158098	11.37780687	11.47824723	12.28730956	12.42432059	11.84017133	11.84027014	12.68476625	11.96951951	11.40429124	11.12581811	12.23248216	12.17967588	12.27526319	12.12659758	11.75250019	8.296261972	12.26940552	12.08817893	12.0537667	12.33844869	12.32775677	11.67645184	12.11765482	11.7504081	11.63534307	12.40074284	12.2965693	12.50691846	12.27586197	12.18372717	11.82229154	12.07425267	11.62715751	12.029438	11.99586186	12.35587139	12.90678308	12.22833374	12.22165379	12.29024061	12.30815234	12.02811264	12.78164301	12.47452572	12.3247763	11.76522199	12.59596072	12.6488018	12.14275719	12.22800716	12.59571484	11.86479566	12.11918586	11.87737365	11.80067686	12.26190515	11.04428631	11.91321461	12.14554577	11.86993563	11.98679087	12.02027439	11.45177836	11.7248099	12.00578309	12.20128516	12.16699568	11.92521234	11.48859814	11.97912513	12.06626216	11.98291035	12.67774957	11.80845928	11.91734198	12.2361003	12.32441808	12.15676968	12.52310103	12.09958094	12.09473634	12.08437207	12.27363494	11.53002759	12.48800796	11.49725352	11.3690732	8.396126075	11.87252932	12.33212104	12.00981413
MPC2	9.859979044	12.46890627	11.64500921	13.78640832	12.93485471	11.83722481	13.02812783	12.09616848	11.4423305	11.90630057	11.67737701	11.95705783	12.02536703	11.65728191	11.44012954	12.22818042	9.79968443	13.50785531	11.95466207	12.6949814	12.41501257	11.76377624	12.15306588	12.70580648	12.19565612	10.96692279	10.2933102	12.99650155	12.75976656	11.86889749	8.887568332	11.90982434	12.26391716	12.13773075	12.67702951	12.80548809	11.31601154	12.54046876	10.24095137	13.35134185	13.52292281	11.85826372	12.67538331	12.77927137	10.0535292	11.65996554	13.37795296	13.83023633	12.9761643	10.66239199	10.90011479	11.79646653	11.71451152	11.90918686	12.37868369	12.88032776	12.00836468	10.34456262	12.03727664	12.02148796	11.98295447	12.60030221	12.9941459	12.74775275	13.12993072	13.11629521	12.99891921	12.0668729	11.83745038	11.79736366	12.62229229	11.37782906	11.64886884	12.03946444	11.26696475	13.14668941	13.00820098	12.90895154	10.23137019	11.73799735	11.28779052	12.50640057	12.75343984	12.19644656	12.38517628	12.30814452	11.75026506	11.8623304	12.34701673	11.79683821	11.37988676	12.73432113	12.55665007	9.900113439	12.2966017	9.703898226	13.417556	13.13644562	12.09472172	12.16063637	12.54072973	12.61432171	11.81169973	10.25734152	11.8730674	12.44556674	12.76798577	13.13797299	12.58781454	12.08818293	13.22995862	12.50118425	11.97122148	12.66329985	11.52344022	11.55127978	12.64846635	12.6259735	11.35461255	12.03251096	12.1759681	11.98254375	12.7189386	7.732214508	11.52561549	10.99257784	12.33965936	12.95348243	11.81591966	12.26527696	12.38270891	12.0661884	12.30958645	12.06653955	11.71798519	11.19607961	11.72685947	13.25561705	8.849758479	12.94709046	11.05549628	12.08592349	12.57840785	11.1677096	12.51962084	12.07158301	12.57440314	12.07624996	11.04229251	9.083936684	11.667264	11.96132288	12.54498567	12.91741559	11.86739162	12.58516981	12.69229257	12.77398339	11.98715493	12.60555846	12.38648417	12.40892501	11.40339187	13.58249702	13.49434005	12.34285543	11.67134134	11.34888114	11.76190541	13.26949622	12.42721922	13.11229736	12.18441891	11.59630772	12.16713025	11.69840353	12.68225892	10.97374946	13.13610698	12.32562637	12.55458066	12.03936244	11.87137274	12.28284903	11.41333046	11.65439745	11.81005672	13.47489182	11.08108153	12.47498164	12.02806283	12.15109666	10.93172978	12.10820956	11.51156559	12.2384954	11.2026238	12.77446118	11.92597447	10.37796046	12.90179775	11.28071668	13.20735301	11.63338211	12.5100805	12.29806258	11.41104652	12.67775079	13.65579033	9.508590802	12.23651421	12.96339695	12.81579869	11.70205241	12.26030241	13.05281081	12.23644588	11.88693959	12.50715426	10.87761	11.51950747	11.66416302	12.19703698	7.60664058	11.90940552	12.8238585	13.00438127	9.727721358	13.36372204	13.35514896	12.93353086	12.37611378	12.42732557	12.73853205	11.37659411	12.04189543	12.28177541	12.57015194	11.60073603	12.92300871	12.54404548	13.0784845	11.55277596	11.25430511	11.96851576	8.055921812	12.57756537	11.70497173	12.92588545	12.61108127	11.77127525	12.06131272	11.99696165	10.2874899	12.13225591	11.25703338	8.924476448	11.47958364	12.69048813	13.0614599	11.78368726	12.26654866	9.549927464	10.22357843	12.61187466	12.66348202	13.01926409	12.66926921	12.2291778	11.86891599	11.3854153	10.16088448	12.6249384	12.63649257	12.9180327	12.91808492	12.52239609	11.95113289	12.35654512	12.21552154	12.8777837	12.59883211	11.53496091	11.79046153	12.03605628	10.31798787	12.35555646	12.1420113	9.760819671	11.73890365	12.39850267	10.73826866	12.31414133	13.08702205	9.539659091	11.82504135	13.2722498	12.48691664	12.52517469	11.85156057	12.39326854	12.75168568	13.12646551	12.62771997	9.72526932	12.85807951	13.02338585	12.01201539	12.65260194	12.84532448	12.67668368	12.70078586	12.23813922	12.48148564	12.14221142	13.38045148	12.125066	11.98919728	12.1713127	12.40364978	11.8867021	11.32414523	11.42319849	12.11828497	12.42322059	11.75471667	12.72630899	12.559077	11.84324983	11.99239882	12.19224615	12.66169867	11.9484539	12.99209985	12.66093296	12.25559066	12.53794149	11.48752866	12.35433632	11.63699591	12.75717954	11.01988847	9.069777586	11.50442051	11.6589619	11.87749278	12.0715353	11.98510751	11.72592266	14.1005227	13.07128275	12.00019269	12.93009373	12.31928458	12.09131176	12.98855293	12.63263384	11.34617412	12.84909146	12.32486677	13.44090983	10.86615419	13.9029811	11.45887648	13.07255546	12.5541851	11.48304915	12.6730432	12.78321061	11.68896278	12.48857818	11.81818647	12.6021178	12.28279123	9.353713104	12.41475848	11.77473269	8.916869264	12.06254519	12.77487862	12.39644209	11.31871481	13.05566969	11.95690371	13.28253733	12.08742544	12.47675869	12.97784935	12.03887094	12.34770721	12.66312764	11.22793636	11.04673046	12.44554436	12.82440805	12.24087703	12.62592708	12.53483538	12.12167295	12.62410192	12.88208442	12.00703222	11.09730709	11.15882756	10.07823863	8.337313352	12.51945468	12.4495707	9.992817356	11.86465549	11.79022374	11.6835979	12.1759818	11.9351229	11.70183572	11.88718558	12.391284	11.23651793	10.02716009	9.711598112	13.44791653	12.07475651	11.82585512	12.33245399	12.54407623	10.63170148	12.38506175	11.4721454	11.71166436	8.711108786	12.60920454	9.948543744	12.60282268	12.37997543	10.03086232	12.22374611	12.39326864	10.31085392	9.843381025	13.69799636	9.750090296	10.98643744	10.30479817	9.260053984	10.19537092	12.76299459	10.32748143	12.49550383	11.92986628	12.21904864	11.67465268	11.43979081	11.74716421	12.04508188	10.00682695	11.43491859	10.13992359	13.26126119	11.4382387	12.20011498	12.27158743	10.76711957	12.05440751	12.00267343	12.76344523	12.21452882	12.59215248	12.34103487	12.39878845	12.1104626	10.16964885	12.5269312	9.941090584	12.60085359	11.65009552	11.80945549	12.5863267	12.47617698	11.30584062	11.65902877	12.56952819	9.415868951	11.97343351	11.92500936	11.7764727	12.4165274	11.64921756	10.09534427	11.4593416	10.26172084	11.60704298	12.2260922	11.66742035	12.70815677	11.82956776	12.77382997	12.4642044	12.35456489	11.47747614	12.4687314	12.96317858	12.62838388	12.07096321	12.59829176	12.45979087	11.26380779	12.50104999	12.54177722	11.80491789	12.40448827	11.86284258	9.453327505	12.20755535	12.59344837	12.09549028	12.42773453	12.04244304	9.440851025	11.85624417	11.38152487	12.35683779	12.60083925	11.30682499	11.88330312	13.0971171	12.59384086	11.94334826	12.62404002	11.49365508	13.0471197	11.28932724	12.16943599	8.534515228	12.10360177	13.54787865	12.8888405	12.56640039	13.11903133	11.59362039	12.13502447	12.05742585	12.55840338	9.66203469	10.79222601	12.01428273	11.19202261	10.63454026	11.93832332	12.04518828	10.37415033	12.31359154	13.29907566	10.68768903	12.35796434	12.80138077	12.58312094	12.15057327	12.76290016	11.95931593	12.50663652	12.27454282	12.17845536	9.931763982	11.98379549	12.25890082	12.07042422	12.90638038	13.27456933	8.977632792	11.24756601	11.68793755	12.84693343	12.07064717	11.48498142	11.8159975	12.5273657	11.96045264	11.89144993	12.54924235	11.53125779	11.52412691	12.39634376	12.00199765	12.67421029	10.06569257	12.47170336	11.01638781	12.25912186	9.481626979	12.75438241	9.377363601	10.30574991	11.72922216	12.44112271	10.05498207	12.36955843	12.77440862	12.0034736	13.3750651	12.43217677	12.38183409	12.82729544	8.616467106	13.11664943	12.33316697	12.22079454	12.87832937	12.89081031	10.90806924	11.89846433	13.48081953	11.80532992	12.08555919	10.25419891	12.26718406	13.04460523	12.77917853	12.64067232	12.19804816	12.02203231	13.46639216	12.66410934	12.54221811	11.48279057	11.53748001	11.91890471	12.13495844	12.4134066	12.59023134	13.33888544	9.650501954	12.71670837	13.38052087	7.951280419	12.95916779	10.19911385	11.95302388	11.72653672	11.42316475	12.33525328	12.86389304	12.78046384	11.27291322	10.7385213	12.19249501	12.17947117	12.62170658	10.92792192	12.00049369	10.52761331	13.01650079	12.44114875	11.56153301	10.92556467	12.6285058	12.04811317	9.046080568	7.907905448	12.4236526	12.87988976	11.95671535	10.34569113	11.90495766	12.18892968	13.27363492	12.44606851	8.705661758	11.57786938	11.38589551	9.020722073	13.14112709	11.98679015	12.81771235	12.94831824	12.8446055	12.66400052	13.08518057	10.47512245	12.02797075	12.17261766	12.07539671	13.24674032	11.24181029	11.66780636	12.70725887	13.08921166	12.4027668	11.90731996	13.20591964	12.09848729	12.42121198	12.82013417	13.12967015	12.39359309	12.51018965	12.35916241	12.32847097	12.41619854	12.01113372	12.09220236	13.13495369	10.47041322	11.6123631	12.27983617	12.51920745	12.52112624	13.01872823	13.44047081	12.62688595	8.371217931	11.60365708	7.953270698	13.00741212	11.9772053	12.37767637	11.70083161	12.85079183	11.91360228	11.49935059	12.89507065	12.36435292	12.79016896	12.38454927	12.81814005	13.11521703	12.90920204	12.28854138	11.72521378	12.77765427	12.67847635	13.49971268	12.32070308	12.58218913	12.09638801	11.62144492	12.70757688	13.40852783	12.95977261	13.89130516	13.16096614	13.0642271	11.42336697	12.2549078	12.63021249	13.11175405	12.20946943	14.42729826	12.75902983	13.53222307	12.12889346	12.94106216	11.59779783	11.72189591	9.026489616	13.9251439	12.93029892	12.86781383	13.17322613	11.94528799	13.1084111	13.10302971	11.94264887	9.053727189	13.62342024	13.66361923	12.0179084	12.64551948	13.91288951	9.691505201	13.14875235	11.72828213	13.06092736	13.02485901	13.4668701	13.33024846	7.930544544	10.29751452	12.47520232	12.50553373	12.27105604	10.59377402	11.97929552	12.53794718	9.754976846	11.93510785	8.512575384	12.78001177	11.70313792	12.21168759	12.50329547	12.53866751	12.86725534	12.97552255	12.91448232	13.52947132	13.76685166	11.16235211	12.86315662	11.5380824	12.78589876	12.34335478	12.47457506	13.01255083	12.04838401	12.52020684	11.69062017	12.46240835	11.98938021	12.28272985	11.69768409	12.91811355	12.07112252	12.96313275	12.88874586	13.15765434	11.95975652	12.14326341	12.5968129	12.59604326	9.95490559	10.92417525	12.0455736	12.53439433	12.40873978	12.25854963	11.6625047	12.45894351	12.75389357	11.97909217	13.43608857	12.27657758	12.86433091	13.21858174	12.35231792	13.43228167	12.05450368	10.94035752	11.48720791	11.79970072	13.02312405	12.15850183	12.80152442	12.92746774	12.81965335	12.62652243	13.84517201	12.92575884	9.318586568	11.08550523	12.01305258	12.17168851	12.3963174	12.88724868	12.88813063	12.51734338	11.46980724	12.09252056	10.15095614	12.75234695	12.38874767	11.6166915	11.17014343	10.45685533	13.27345542	12.01937514	12.88360181	13.42200271	12.28580082	12.64600504	12.72694942	12.56732645	11.40245555	12.53455927	11.42453305	12.52457212	13.50906267	13.52972854	12.94690097	12.47037904	12.79426298	11.50881319	11.17018285	12.46234462	11.80598881	13.9892465	12.58614311	12.04686072	12.3374388	12.37666004	12.69527779	12.99290268	13.049953	12.81180257	10.97911234	11.39718711	12.60319846	10.88377314	11.80051005	12.1747816	13.11570955	12.80094567	13.58486252	12.64515469	13.7543932	11.95517285	11.39250051	12.03557273	10.72331896	11.39843362	12.28316145	12.3032178	11.68701384	9.701187767	11.10441755	12.75651825	12.31222647	12.63550817	11.32346646	12.08832759	13.05366683	12.02832491	11.84677954	13.35433485	12.17007597	12.41043205	12.990268	11.44079556	12.51894391	9.50849223	12.8018866	12.27543006	12.84914806	12.29993668	13.35081632	13.45508333	12.31573609	9.465444721	12.4006748	11.63391627	9.959807943	12.28237093	11.72618211	12.36319962	11.11894923	10.73884752	12.04853405	11.68118456	13.74873192	12.82139869	13.7802676	11.72063894	11.52768533	12.31679567	13.11061411	11.01261595	13.01038633	11.6362448	12.51429273	12.97357744	12.36761127	12.56787131	12.37804312	12.03966179	12.64051462	12.40806371	12.13905024	10.80952235	13.78741656	13.12886207	11.37985831	12.84271691	13.26432738	12.60106395	12.80829387
ACSL3	12.08141045	12.02170111	11.18435873	12.58331221	12.56237442	12.93918594	12.24847428	12.64956169	12.1236594	12.61200335	11.9632808	11.67750786	12.32143034	12.10132148	11.6450919	12.14270035	11.78910575	11.99840614	11.9495693	12.05173134	11.63616943	11.87663794	11.6931947	12.25410389	12.27830446	11.74459202	11.8298636	11.73953646	12.37693249	11.41734751	11.93520255	11.99164126	12.04204694	11.74042848	11.64949563	11.99319853	12.20597366	11.32037158	12.44528301	11.74204005	11.78893572	12.0544862	12.38731998	11.72710007	12.08752221	12.13311188	11.88307893	11.79518834	11.86752357	11.53239157	12.08208913	12.34737667	11.80490581	11.43287958	12.19949649	11.63338718	12.35005531	12.25478418	12.33144236	12.28545634	12.14663448	12.2274037	12.08832359	12.38079359	12.09234309	12.21913123	10.91300678	12.16749678	12.29973416	12.1869967	12.04064993	11.80003818	12.11730425	12.41896582	11.56706151	11.86933397	11.90660342	12.10510787	11.84991144	11.61795712	12.16425903	12.70767287	12.17085966	11.44748712	11.68917111	11.94580024	11.69321007	11.71503088	11.98517692	11.51773794	12.14915471	12.02258842	11.83980135	12.35740581	11.77696606	11.46021008	11.64658489	11.71503088	11.61015361	12.53613433	11.64249528	12.02473949	12.31540892	12.28384606	11.7635936	12.55273575	11.94117416	11.51556204	13.2021083	11.79418326	12.35861892	12.0751702	12.24995719	12.095737	11.63272817	11.994897	11.89169078	11.93330153	11.92029245	12.19866931	12.07555215	12.22712636	12.01335494	11.995529	12.17697753	11.88031585	12.37131228	12.10807327	12.09694077	12.02492562	11.37510802	12.08735739	12.28662528	12.47515278	12.14281968	12.9286096	12.14703013	11.58070456	11.61440722	11.69635405	12.8228591	12.34241439	12.21200524	12.827571	11.92349598	12.03152295	13.5371021	11.88113863	12.24047658	12.00819565	13.1153874	11.83705511	11.6167268	11.84545814	12.93146764	11.90379979	12.40509526	12.45934675	12.06644633	12.18785531	12.04547252	12.12585744	12.09969777	12.13092188	12.38234064	12.38515161	13.01588247	12.61337849	12.43467031	12.02963884	12.20058414	12.41504108	11.98517141	12.31725331	10.15494299	12.27189867	11.82263288	11.77515986	11.50858977	12.28248749	11.97951096	11.82331409	11.92746029	12.48114316	12.32298217	11.72380654	12.40943647	11.06898314	11.81656545	11.66556346	11.80652447	12.06405202	11.46030451	12.01840804	11.57655763	11.88097921	12.17143224	12.12180928	12.02449596	10.49488568	12.21273071	12.62698627	12.05441577	11.83728503	12.11360529	11.84723988	11.90083826	12.05285975	11.84921424	11.81258326	11.94262319	12.0757962	11.20907753	11.62952639	11.82414149	12.09151768	11.69698253	11.92142807	12.30537421	11.96972085	11.73260803	11.64711169	11.71374742	11.99118882	12.47018429	11.74287151	12.39001317	12.56564921	11.46048341	11.84105987	11.83270371	11.9018767	11.56924955	11.73460274	12.2188776	12.014748	11.71658282	12.23294549	12.14209886	11.04995527	12.01301248	12.63437425	11.22798301	11.15102558	11.65322065	12.29873724	11.63610649	10.63306634	11.78738358	11.80465695	11.65205356	11.8768488	11.73910083	11.53496837	11.32857647	11.67919889	11.88347422	11.9771595	11.88703836	12.12426813	12.07379319	12.16702215	11.20419052	11.64992202	11.92076559	12.26394173	11.84445014	11.9952692	12.13091203	11.75512443	11.83621523	11.82020989	11.61794049	11.9358531	11.63516761	12.31254934	12.38285306	11.75879499	12.03646234	12.16130665	11.76797773	11.8126983	12.01224807	11.73327791	11.66487024	12.12139578	11.48554724	12.10866773	11.88726779	11.85029881	11.64405832	11.40347633	11.8731394	12.22647699	11.20117121	12.4751294	12.11580671	11.88313409	11.54880574	11.74153634	12.24184065	11.81369456	11.12891125	11.26880779	12.15259478	12.03898034	11.65322475	12.4241035	11.75259762	12.27158044	12.24862575	12.12882523	12.03669246	11.99778199	11.87324997	11.51197378	12.31149426	12.34730963	11.40355133	12.08300273	12.15283783	11.0451314	11.81198221	12.192396	11.62180247	11.98332693	11.95261908	11.8465419	12.07862265	12.23663694	11.74750873	11.41414522	12.41031756	12.32120933	12.46086784	11.97561949	11.72457384	11.5901897	12.0729614	11.83360841	11.86166439	9.955555184	12.20518368	11.82355608	11.83184793	11.91984962	12.02675082	11.7199773	12.05194008	12.70729478	11.90929564	11.26554495	12.54061033	12.19465147	11.02305961	12.0998138	11.14134625	11.57282732	12.07788554	12.03358006	12.13716947	12.14268975	11.12964265	11.85266608	11.39269642	12.10191288	12.10176261	12.0100986	11.93599276	12.36264206	11.81033058	12.91204176	12.30804535	11.88269788	12.09039755	12.05919119	12.04437377	11.98196597	12.10427246	11.89836456	11.9454946	11.61392192	11.89075421	11.6872039	12.44016554	11.63544972	11.89230304	12.12988366	11.84073015	11.97862258	12.23370708	11.40404587	12.58181102	11.93883474	11.33527509	11.6213101	11.94268597	12.09131259	12.0968111	11.77810448	11.66857245	11.37985923	11.25310318	11.82229359	11.52224981	12.1028167	11.67313415	11.33727509	11.85697277	11.69374719	11.95371487	12.5686052	11.65211288	12.21138742	11.7332341	11.60152614	12.45614301	12.02509013	11.91927394	11.37453958	11.85904326	12.16168138	12.51535155	11.75009034	12.28677131	12.04436452	11.16277767	11.73999819	11.87870758	11.95610465	11.86439381	12.02846669	9.605035501	10.18720772	12.01161919	11.93418839	11.69614668	11.49958363	12.13167264	11.4375048	10.45543193	12.02672678	11.35386001	11.58273329	11.50392894	11.71642021	12.16966683	11.20363354	12.19125288	11.83353082	12.89022881	11.88364015	12.27908105	11.89288975	11.91400046	12.01383861	10.87497885	11.75988849	11.49409852	11.56530488	11.49000703	9.04345066	12.05831229	12.54331095	12.18375515	12.16761641	11.748701	12.75939518	12.10068855	11.61781742	11.25921554	11.81374725	11.4471921	11.4393947	12.63732569	12.15324481	12.030144	11.66104216	11.82543252	11.84264938	11.86638357	11.32286529	12.19708092	11.5487276	11.9377123	11.97862229	12.29814176	12.20673746	11.48775862	12.05218924	12.20633956	12.04302999	11.94019703	11.8852775	11.48916639	11.20902762	12.13946294	11.82912757	12.11040039	11.59117396	12.37110084	12.09618138	12.48154499	12.2151389	11.70284965	11.66809233	12.09136422	12.39758193	12.02619579	11.63647533	11.69091228	11.81481062	11.5237707	11.05796125	12.05306336	12.0562898	11.99611592	11.90633454	11.99306186	11.84791448	11.81453704	11.74503426	11.79951221	11.9248256	12.08034283	11.95343049	11.78897104	12.43939081	11.96267827	11.95472396	11.3371527	11.86264698	11.97382702	11.95200628	11.74295507	12.55430188	12.01207679	11.87044872	12.02189507	11.27215566	11.68664682	11.91066392	10.30946345	11.24735066	11.63122228	11.96201574	11.39988533	11.48059209	12.27015236	12.27468187	11.94202039	11.22106228	12.22613999	11.74985324	12.24329709	11.90966663	12.07743505	12.21938948	11.33209616	12.00463487	12.26826715	11.56041957	11.94376342	12.06469349	11.94011927	11.51898061	12.07322092	11.89806601	11.09667297	11.53844562	12.0422671	11.30366929	11.9377123	12.38232863	12.17627007	11.99117894	11.85327855	11.95747118	12.21126964	11.70301231	11.51233875	12.00876311	12.14047434	12.33890793	11.4202527	12.28142071	11.3603526	12.11475862	11.41314786	11.2993269	12.00655351	12.12601628	12.09460135	12.08009422	11.76973555	11.62288681	11.85536702	11.32143708	12.47984905	11.795288	10.93044558	11.98706499	11.91391982	11.57348829	9.168151612	11.93518686	11.56284268	11.86270654	11.67726625	11.64234798	11.86146172	11.6722212	11.10967381	12.18741906	11.87733209	11.01310556	12.00375647	12.7315508	12.02407663	9.644478056	11.0720357	12.02026918	11.52934989	12.27001703	11.4045365	11.8254619	12.34307756	11.71864766	11.75949081	11.39184137	10.73274101	11.99279964	12.23022752	11.19940438	12.00288549	11.68631968	11.47400459	11.33367155	10.95270714	11.0907788	12.43968076	11.80523739	12.25973062	11.87994323	11.63286078	12.57804621	12.11699396	11.72130116	11.54335034	10.16988394	11.84684586	12.32911563	11.76257067	12.21648995	11.54851876	10.88122943	11.29464388	11.80795688	11.95988047	12.19799222	11.79898869	10.28891941	11.33058969	11.39491483	11.42209166	11.92631976	11.05636162	12.09235947	12.5271949	12.12255091	12.45699195	11.50240102	11.10723201	12.71139538	11.7376	12.16219395	11.19338914	11.10885057	11.57982902	12.58129487	11.32735291	11.60955204	11.16381528	11.5341022	11.50779824	12.8071675	11.86151276	10.00616618	11.53238714	12.16659721	12.39017703	12.03930673	11.43506627	11.827731	12.13729806	12.13895292	11.43779793	12.27635386	11.67654342	11.36911537	12.21779553	11.58448159	11.90356284	12.37675954	11.59163893	12.27685402	11.99215728	11.70403832	11.72762395	11.28936637	11.51721357	11.50412574	12.38054008	11.50219764	12.28870325	12.23163854	12.19922594	12.16151026	12.02032496	11.97051552	11.74245038	11.76268558	12.45483494	11.69393329	11.77371692	12.43810382	12.02730506	12.36401024	11.59643655	12.19764049	10.87130851	11.17273401	11.95833144	12.17346712	11.23432427	11.68788577	11.98653128	11.68964875	11.40012757	11.63075462	11.71633209	12.14441362	12.06891785	12.08978438	11.26986043	11.66499815	12.03893438	11.94790498	12.18764017	12.13700026	11.44366057	11.42358513	11.92332695	12.37349076	12.10603697	11.11750869	11.63109161	12.08026239	12.16442094	11.85556543	10.98809337	11.61557679	9.556571488	12.18656038	11.95072107	11.8912338	11.86021197	11.36994402	11.73050635	11.58273069	11.77392814	12.0784407	11.94204823	11.73648108	10.71256604	12.21881365	10.83510638	11.44987776	12.506458	11.76925101	12.27361734	11.85063845	12.2291042	12.54841251	11.55330192	12.21076108	12.64863799	11.89058196	11.74804615	11.89143397	11.80948462	11.63898098	11.85373441	11.99178094	11.37491291	11.71720966	10.69154835	12.54761854	11.5150667	11.92664027	10.85465477	12.0722012	10.01079286	11.44466436	11.59678684	12.18227094	11.89792767	12.20954657	11.19951077	11.71948667	11.65158909	11.96324281	11.68008683	12.13165571	12.28771835	11.60535792	12.28492328	12.26117375	11.9546542	12.68185191	11.41491747	11.84284935	11.92007833	11.607874	11.80954444	9.408112663	12.14157713	11.57806065	12.11036955	11.18841919	11.40631941	12.23809811	12.3271969	11.99690143	12.51104606	11.58077536	11.65874931	12.71956817	12.13326391	7.946095378	12.24192704	11.57216194	12.01887462	11.47849612	11.86886921	10.93266694	11.85516995	11.67680295	9.110262714	11.56909601	11.94264313	12.41500807	11.82039783	12.08328186	12.30430222	12.32826892	11.65479698	11.08280872	11.53647902	11.94596927	11.1765516	11.62419113	11.84252126	11.77321762	11.59208182	11.35503759	11.37949477	12.03937994	11.26769514	11.62238595	11.85546815	11.45611447	11.83934159	12.80675019	11.17211021	12.11500808	12.09486996	11.87049356	11.81348037	11.61660554	10.64537921	11.73113786	12.37874028	11.72866476	11.55149743	12.25565483	11.99968839	12.15035178	11.54249733	12.13845123	11.97640521	11.69027682	13.03015199	11.67957787	12.08234138	8.237191802	11.48218866	12.40107783	11.42076766	12.77022762	11.24059356	11.4975134	12.02082104	11.36465821	11.94160887	10.84187382	11.6643827	11.55712961	12.13095281	11.80791709	11.12298954	11.48972695	11.77023741	11.58526627	12.27027718	11.76239592	11.78617891	12.21013085	11.29706053	12.04044041	11.93827157	11.86013011	12.16028169	11.25296578	11.17590607	11.55082069	11.77026588	12.28207667	12.02551357	12.65462036	11.8150277	12.27432983	11.6706684	12.29169811	11.92204554	11.35992098	12.08623487	11.37612855	11.88801646	12.08562725	11.72213429	11.48138127	11.59818419	11.90534154	11.36186839	11.74708156	12.14743868	11.53455099	12.17890647	11.75713073	11.40521283	11.78080746	12.0923488	11.43827538	11.63158045	11.28395042	11.60067891	11.36224669	11.70141283	11.54229637	11.66249933	11.61709599	11.82320646	11.49470704	12.20883707	11.9329043	11.69585127	11.12296087	11.45225198	12.20900766	12.26009122	11.57756759	12.23248592	12.55451912
OXSR1	14.98899801	14.87281193	14.83115798	14.37412147	14.37271341	13.7865856	15.03465516	14.00474741	15.10062627	13.87826503	14.9769446	16.23251061	15.19177475	15.31385494	15.08679427	14.97850879	15.19521077	14.52553485	14.91852876	14.82948385	14.86442323	14.32690069	14.8503283	14.23183424	14.86706398	15.25011268	15.11679887	15.05356689	14.42039763	15.3352216	14.77787944	14.95655682	14.79410674	14.77510456	14.79713837	15.09831558	15.11621384	14.84942181	14.84592232	14.6173827	14.03346607	15.03426165	14.46055791	14.84567921	14.77683988	15.01477723	14.52487273	14.67819661	15.14293758	15.26795012	15.04748405	15.19229604	14.551931	14.692368	14.82823418	15.17351631	15.11652756	14.33370258	14.63155823	15.09555487	14.57291689	14.86948269	15.2152023	15.02870747	15.17142482	15.00493356	15.01419487	14.24338226	15.63029184	15.28111105	14.97452409	15.28398537	15.05378725	15.13636672	14.60820812	14.6195907	14.96564213	14.67972449	15.70220042	14.69828658	15.12945614	14.8870131	14.86259818	14.68923715	14.66659813	14.92169696	14.74582914	14.9336929	14.9299786	14.64599024	15.05303067	14.69628885	14.87316012	15.01221708	14.69182338	14.43797654	15.10684878	15.00005712	14.81679901	15.038977	14.88359	14.73977007	14.83659263	14.78524529	14.34920791	14.20612047	14.94067645	13.64247852	14.60988047	14.64012204	14.89497051	14.68151634	14.57586451	14.76621947	15.13994713	14.87279398	15.03844868	15.01468102	14.98061665	14.93425333	14.642551	14.94144922	15.05212551	14.55265702	15.02892833	14.99684491	15.17529184	14.15856178	15.02026458	14.31849721	14.86726897	14.65689206	15.01136412	14.95795426	14.67166652	14.06688808	15.08743134	14.63175219	15.66622315	14.08588217	14.31994228	14.87220952	15.02188071	14.40696548	14.53325648	14.26742448	14.1664045	14.90099531	14.47020996	14.78601952	12.96034115	14.75391832	14.81458483	14.93351369	14.76180362	15.50616111	14.8253118	14.34148186	15.1326612	14.2267711	14.91361244	15.10125355	15.03770558	14.89682282	13.63129857	15.15788949	13.68854956	14.53818062	15.11818233	14.58106797	14.36326758	14.80294454	14.95419497	15.13408216	14.94752106	14.52018595	14.15534506	14.97533626	13.5787102	14.95800251	15.04022826	14.88694747	14.21714706	14.69719043	15.00472233	15.19490379	14.71379676	15.17718194	14.70893834	14.7151404	14.11312691	15.06641202	15.19986774	15.06082334	15.10012202	14.65187368	15.21436131	13.84570682	14.08409179	14.88800912	14.85176329	14.57501403	14.96276105	14.83577881	14.73095298	14.50728642	14.50277262	14.65113185	14.42731514	14.36756924	15.43667312	14.75884836	14.49675108	14.91080502	14.9727859	14.57412528	14.59425464	14.41264124	14.84237178	14.60297662	15.09442565	14.2802218	14.70734211	14.95609754	14.71558531	14.72463164	14.68033217	15.05021849	14.26768334	13.96269098	14.78984081	14.76004372	15.02758757	14.20061378	14.61608496	14.32084238	15.10691908	14.43747222	14.90696838	14.93911426	14.15279432	14.31225586	14.52563386	15.02205045	14.41546179	14.69342519	14.60540742	15.04761586	14.73277998	14.70906963	14.81465378	14.83230537	14.87213415	14.67463847	14.51331139	14.37809591	14.76101018	14.17090822	14.5371098	14.59330228	14.9561046	14.37363541	14.8888717	15.17459966	14.83952414	14.4829156	14.9771487	14.13673238	14.21996557	15.08916061	14.65194206	14.68585235	14.56467767	14.96188263	14.67180405	14.60923734	14.95543618	14.91466654	14.77641453	14.78360829	14.48828718	14.72847891	14.87395988	14.47678344	14.5420939	14.65871837	14.17836543	14.6278386	14.46432946	14.35201879	14.85716263	14.53372138	14.57188088	14.89092301	14.42820506	14.83779119	14.76400435	13.96565233	14.62623489	14.60459098	14.41775641	14.37813473	15.04856309	14.65920775	14.65798589	14.72667593	13.4229621	14.45185729	14.70022966	15.010782	14.77451676	14.99704406	14.65363768	14.49782237	14.54080693	14.63006474	15.16751795	14.37200587	14.80800602	14.22975247	15.09128082	13.78937067	13.90787522	14.7662365	14.84274323	14.42266178	14.51973597	14.81984578	14.68906436	15.07692977	14.57490661	14.63690424	14.35392753	14.87022372	14.78110063	15.09906647	15.03552827	14.9317302	14.63983441	14.41784953	13.31457652	15.59431019	14.88573954	14.54157284	14.83875566	15.07329275	14.6538211	15.12463951	14.87057093	13.80947653	13.7757544	14.76129235	14.46359769	13.9914003	14.22510707	14.38262914	14.78061714	15.64135433	13.91733563	14.85731527	14.39565567	14.7429838	13.67988733	14.92562599	14.85215281	14.73056237	14.35528485	12.54324404	14.27661449	14.03287231	14.77590432	14.30590846	13.98662689	14.62398098	13.29420337	15.17744302	14.95822454	14.80787767	15.00724078	14.42099676	14.12542134	14.56706501	14.63082592	14.96468562	14.53569515	14.5302528	14.37557885	14.73466179	15.06157249	14.81743765	14.46053141	14.70114147	14.28205478	14.42524228	14.61996234	14.45028288	14.880082	14.58049662	14.27109192	15.33625235	13.88525035	15.1187602	15.61874878	14.61386201	14.44468733	15.11939154	14.7450326	14.88233978	14.90531049	14.62787257	14.61310702	15.37516484	14.71885389	15.62542751	14.39562637	14.76522636	15.05462419	14.92902586	14.85884621	14.71510531	14.77943676	14.8971016	14.9866856	15.08438982	14.69258889	14.25435449	14.84819444	15.2567735	15.09025718	14.7888565	15.06391177	14.91167857	14.9214775	15.24814165	14.95242696	14.9759809	14.8392794	14.63730375	14.80927794	14.78086339	14.78358995	14.50595546	14.5389622	14.47739078	15.10842373	15.1143829	14.8254843	15.2239096	14.90967044	14.55076116	13.50097258	14.86314835	14.83316094	15.02391378	14.63893807	15.2542606	15.13456316	15.22713933	14.93825852	14.50371046	15.18677599	14.64633149	15.16242601	14.96096168	14.65343768	14.58511077	15.36704477	14.70261528	15.05957374	14.40197435	15.21300824	15.04162595	14.49255698	14.75342327	15.01820636	14.31109105	14.87844491	15.14941023	15.3897936	15.20510783	14.59116846	14.79049043	14.74046364	14.66052715	14.37639714	15.04058397	15.05089921	14.39003549	15.65299934	14.44584603	14.2751343	14.29197768	14.71594743	14.9714012	14.79227039	14.90761737	14.52825405	14.7874712	15.23309756	14.93685306	14.18345415	14.91054782	14.60821667	14.72966283	14.72475277	15.00019221	15.18686521	14.68358128	15.05107668	14.92070927	15.00680508	14.51759177	14.36596665	14.7089506	15.22111199	15.00608761	15.02083814	14.41936039	14.97499369	14.80573501	14.72278399	15.04290068	14.746963	14.76316464	15.17047225	15.26444454	15.02188075	14.88622192	15.08458504	14.41655263	15.1104607	14.89446832	14.95883943	14.97784417	14.79139147	14.55997453	14.86616852	14.97772181	15.30154427	14.70462911	15.50988906	14.87369193	14.82106766	15.69838953	14.74697798	14.98506504	14.90080209	14.69793474	14.66427053	14.44121813	15.01140667	15.00691489	14.65550435	15.25472329	15.07020256	15.05935878	14.85752164	14.75247314	14.99695106	14.98957584	15.23728233	14.68484249	14.39913021	14.88405579	14.90601839	14.63804431	15.03298626	14.76410059	15.03320634	14.99010433	15.16311748	14.96539722	14.43292647	14.96331165	14.90529167	14.80884682	15.03966562	14.88579454	14.91128441	14.51586733	14.79288457	14.73585994	15.10564902	14.41936039	15.00725694	15.24030267	14.87416855	14.62903371	15.01765258	14.83812016	14.55477287	14.8085963	15.00525535	15.07922859	14.8238322	14.919272	15.21162852	14.93544433	14.79371027	15.0016302	14.80818366	14.83792016	14.99688459	14.86419714	15.09137684	14.41093407	14.9396263	15.06424722	14.90090163	14.75863973	14.62290656	14.76573695	14.91147494	14.46987131	15.06545426	14.92450761	14.78755811	14.73762766	14.32555297	14.17655166	14.67441908	14.74548756	14.40248932	14.89062829	14.71314445	14.55084995	14.20665566	15.03512619	14.87295929	15.21225802	14.12608825	14.80309949	15.00415643	14.7469554	14.48633148	14.86795389	14.79580768	14.49588221	14.58079038	14.17673805	14.54233577	14.86187945	14.51850743	14.7205074	14.98732317	14.99833676	14.7906399	14.55917684	15.03392411	14.89475574	14.99986447	14.89060048	14.63007943	14.65140515	15.15324951	14.53742517	14.85059831	14.96786824	15.13890618	14.94202397	14.96237911	14.74716255	14.70558679	15.22049535	14.9155025	14.85647829	14.98094671	14.52491803	14.86941775	15.00605107	15.02211102	14.72341484	14.90362835	14.28486569	14.85112568	14.76089689	15.04169204	15.09362549	14.71808271	15.15331462	15.04880634	14.91424898	14.90289847	14.79183728	14.84451208	14.96476573	15.01098933	15.06527334	15.03083521	14.7375079	14.8215603	14.61273108	14.78271088	15.30893603	14.9773452	14.7755153	14.53592169	15.12631012	15.07883241	15.22646532	14.78914718	14.95931331	15.15889189	14.94233717	15.26978592	14.95366431	14.94584433	14.99168921	14.71714394	14.88925429	15.22616871	15.63816745	14.42563634	14.80937913	14.88629361	14.74084551	14.74892559	14.8591657	15.1323647	14.89150708	14.92378379	14.99276555	15.10255291	14.73456014	15.09079349	14.71297887	14.83662578	14.97414098	15.02912601	15.11616084	15.34624685	14.97943633	15.08597752	14.94521264	14.97855871	14.40659585	14.7334929	14.84747193	14.56301239	15.03118377	14.62753606	14.70324118	14.68091969	14.7425446	14.78311271	14.78218954	14.56772247	14.85548891	14.07257069	15.07934139	14.47526117	15.14992838	14.8171851	14.77585031	14.66953018	14.87919284	14.72822091	14.56639005	14.79510182	14.79659965	14.89950249	14.87812843	14.58258051	14.63804254	15.04193402	15.18725408	15.18472324	15.189737	14.93780581	14.56290225	14.9406937	14.88941172	13.16393412	14.59760798	14.01235621	14.99471482	14.61942302	14.34107996	14.7208815	14.63201945	14.10981296	14.6965552	13.72816548	14.82935271	14.26693641	14.78082615	15.36488627	14.79694979	14.86339745	14.50373557	14.76433842	14.650811	14.68371115	14.45338324	15.01553592	14.49014053	14.69327768	14.67674416	14.62750979	14.81828035	14.83820048	13.80096169	14.59326266	14.66065616	14.4142666	14.92495339	15.09571191	14.90552952	14.23421785	14.6346043	14.8815953	14.55634541	14.75857249	14.86170417	14.4016207	14.90623185	14.91307174	14.43118942	14.91134366	15.28314076	14.983982	14.29811626	14.49040231	14.96088762	15.04764388	15.09879368	13.67641641	14.77168848	14.3430168	14.7366436	14.99636145	14.52840781	14.40405132	14.77280978	14.23598801	14.44947683	15.04265777	14.53987365	14.76933512	14.86709814	14.70696276	15.02438419	14.77567927	14.37470332	14.41130648	14.4330549	14.45368161	14.79031634	15.04374962	14.76984959	14.70643123	13.76757234	14.91588287	14.43913297	14.62404043	13.56511351	14.83996216	15.68231479	15.123341	14.88820375	14.6897169	14.63590587	15.32370351	14.55966484	12.85969499	15.06869877	14.5915023	14.04018786	14.33738215	13.95258278	14.34516714	13.18500209	14.59487964	15.13455618	14.10064317	14.82427331	14.40048233	14.4200488	14.22027884	14.401963	14.72419516	14.90956151	14.89370984	12.93776512	14.44114406	14.67427239	14.72260106	14.44015593	14.79953621	14.37459516	14.66424061	14.742222	14.78330483	14.81124329	15.03558417	15.70343394	13.92823614	13.43241298	14.17600102	14.00124496	13.86066883	13.89435832	14.79238281	14.9176944	14.74820303	15.09176124	14.83923617	15.11599457	14.97899201	14.37973016	15.42948217	14.68975334	14.78345123	15.2869559	14.46242175	14.61793553	14.19938016	14.46422615	14.23267267	15.50499206	14.53588536	14.80998419	14.63010879	14.70444292	14.80052319	14.82086136	14.36932972	14.61025093	15.04183245	14.73162618	14.85614233	14.83165565	14.49338888	14.88840722	14.60854809	14.21045923	14.53744832	14.88230513	13.94979073	14.83839413	14.09800482	14.37818166	14.89982377	14.7601655	14.15312344	14.67467743	14.51813446	14.56433849	14.23429088	14.39871769	14.70110669	12.61952959	14.56158431	14.96682995	14.68308214	14.75046121	14.48413023	14.85672481	14.68677815	15.37875472	14.47558759	14.73130342	14.92528816	13.9235431	14.66154635	14.81910265	14.50694159	14.54282547	14.33541497	14.89117181	14.56248881	14.31641475	14.82897697	13.49398788
SDPR	10.99938039	12.18853919	12.51279621	13.16122657	12.46790463	12.36697983	12.97953113	13.10124193	11.36273913	13.53860007	11.2623512	11.44620179	12.31719798	11.43805194	11.64120076	11.9721185	10.32936407	11.80414989	11.6306362	12.477886	12.49982974	12.05025214	11.84577499	12.44987728	12.02544713	11.56318752	13.23924564	12.87739053	12.26438165	12.42379482	11.05116124	11.83754839	11.19661123	12.93137189	12.83343603	12.84106194	11.94139571	12.29936389	12.43946657	12.60061825	12.80486626	11.94336249	13.7548611	12.73927706	12.29616457	12.00156789	13.30886754	12.70594337	12.62717513	11.94286709	12.40622234	10.50244684	11.85931091	13.02498911	12.8075013	12.6121091	10.20975141	9.772654391	12.12797769	12.00993083	13.17116794	12.50928485	12.17443078	12.4954496	12.9993619	12.22020826	11.82706365	12.97939954	11.81181174	9.261254883	12.14742424	11.584174	11.24421618	11.47294739	8.679433028	11.48292726	12.65279795	12.84164367	11.22049779	10.62277997	10.09628857	12.14562564	12.69680678	13.00304161	12.06180094	12.23888218	12.40490772	12.17439151	12.48175656	9.265661049	10.75695296	12.66646434	11.95024956	10.98047733	11.26415698	11.64665343	13.03916759	13.12986398	10.97452202	12.52443541	12.76237121	11.59705041	12.04686621	11.60296791	11.78641272	12.80792796	13.27713661	13.1600373	12.15882217	11.50425334	13.01896077	13.02376726	12.13962416	13.29859092	11.09673048	12.96641903	11.8293763	12.54055109	11.83357942	12.52151259	13.39498554	12.91435242	12.28437883	12.25194011	11.73159741	12.22801651	11.51326603	12.65413774	11.98131652	12.60823193	13.30895045	12.96792295	12.82085376	13.17764046	12.12057543	11.20881809	11.50718394	13.30462096	10.9424786	13.32323679	11.55877529	12.69609501	12.81162064	13.48187615	12.23108228	12.5693025	11.2950792	12.98062148	12.58893165	11.61307902	12.44607127	12.40659132	11.59151185	12.2616245	12.81764342	12.7947047	12.20635086	12.88766291	12.48526395	12.93289036	11.69955303	11.84048415	12.11462964	12.84530821	13.36181259	11.84976494	12.21679946	12.38644761	12.61456015	13.0254278	10.61741798	13.01169945	11.78779995	10.71612143	12.49484739	12.9980861	13.36128044	11.47006822	13.17959947	12.55372125	12.42690007	12.14014779	11.57330055	12.09197197	11.82201315	11.77180326	12.54084779	12.25642146	11.83316746	12.10554927	11.79083455	11.36024404	11.53144678	11.84894334	12.11534312	11.05031685	12.55448303	12.72836576	11.56144604	10.36492493	12.72037235	11.41453372	12.60084154	12.85278191	12.86060858	12.3044447	13.04353542	13.54705267	13.71275345	11.9780323	11.92864618	12.15997821	12.07983824	12.15392747	12.51303703	12.70537702	11.91178625	12.86873682	13.24135928	12.52488747	12.00580196	12.13205886	13.12170608	12.14558083	12.50710171	11.52288085	12.23172548	12.47926487	11.35529153	13.03105815	12.70032606	12.47721021	12.91358204	12.20284186	13.47252888	12.86851766	13.21581929	12.80016698	11.72127958	13.1799291	13.59118635	12.91519782	10.30653803	11.58788898	12.61323886	13.12611834	13.11395927	10.48101676	12.43654147	11.26262769	12.06395506	13.18817461	11.77613897	12.45262544	12.59226537	10.18019185	13.25860957	12.71431412	11.87764792	13.18006895	12.4161543	13.37785331	11.58992723	11.00573607	12.66593026	12.95184122	11.91643745	12.552552	12.11983962	10.30242809	12.09305548	10.27171356	12.5552714	12.47566583	12.42645702	12.95184878	13.02469546	12.13053106	10.98739396	11.88504918	12.95387162	11.19224651	11.86771712	12.88195995	12.49200522	13.27773105	13.41022864	12.22669542	11.66542746	12.69522873	11.44488899	10.08794026	12.57348079	12.3960225	11.89019781	11.8168567	12.22237204	12.24958934	12.49362655	12.20638022	13.04748012	13.20780244	12.43893202	12.7963151	12.01891324	13.30806117	12.36956598	12.35679537	11.39370936	12.55517979	12.96498413	12.93658037	11.85089866	12.96816953	12.54212209	13.16796118	12.93313535	13.16664182	12.39042483	12.8535618	13.16155043	12.21702933	13.34298062	12.65899346	12.5356823	13.17207538	12.34346893	12.42859905	9.995222581	10.86592559	12.50505167	12.35945513	13.81170072	13.18722358	12.67268522	11.77428521	11.22264518	11.77320231	13.09828043	13.69035017	13.18499589	10.83631223	11.47673845	11.69239522	12.0685523	12.73274836	12.76532194	12.55686263	12.31102983	13.32449614	13.65999418	12.12489526	12.95518737	12.4692174	12.53352577	12.62820235	12.71940468	11.05497158	13.53137997	11.72417605	13.83407103	11.83972346	13.36863167	12.48730512	12.18888607	12.93240377	11.97465801	12.91823968	12.56110443	13.24781581	13.33763681	11.52908984	13.05609889	12.18250213	13.30132119	12.74105421	13.04041763	12.15735168	12.50438906	11.95960995	12.62882348	8.267736449	12.35366178	11.88000588	13.160075	11.4849854	10.83054255	11.75995521	10.8934762	12.30643715	13.42283118	12.67180194	8.954082636	12.27145729	12.90915356	12.56961262	11.49686342	14.39401566	13.17572419	11.67730176	13.58047375	12.99823823	11.9920602	12.37210537	11.62244662	10.75829184	11.83736505	11.19194482	12.09758312	12.4629504	12.77862992	11.68756677	11.8949579	10.83350774	12.39380392	12.36337657	13.4379865	12.79272559	11.78389955	12.56894082	12.87695544	11.93999135	12.78310502	13.09152792	12.22745737	12.11085308	12.75836998	9.5577895	11.37010128	11.51165544	13.10506508	13.29547384	11.28452063	12.28680471	11.78971476	13.10245397	12.10071182	11.70132569	11.45294965	12.29017431	11.00392673	13.11463441	12.478232	12.62532262	9.437372496	13.14645718	12.42997105	11.86311505	13.40168359	11.75675611	12.05023181	11.15574634	12.60480562	12.15939575	8.596448466	10.28133531	10.2835009	13.03364537	11.96535323	11.90525886	11.05296581	12.19875856	10.66837339	12.86703991	10.00756988	12.37876077	12.32045783	12.36199654	12.1780787	11.75168804	10.4006168	12.02718308	13.83171028	10.82930686	11.80814726	11.98961299	12.30152732	12.84792139	10.70592045	12.64589404	13.88266924	12.12594146	13.28588071	12.19721709	12.29960192	11.0955836	11.14438074	12.25371635	10.7987942	11.50917324	12.77788381	12.47052289	12.64862903	13.83462809	11.88088008	12.6052063	13.08456624	13.81592608	11.9624028	12.25283296	12.38882183	12.09513292	11.60676842	13.07884582	12.14290915	11.85905638	12.10341216	13.5051814	11.97804731	11.84850826	12.4796124	11.91023696	10.38203763	13.0235563	12.63484945	13.06569691	11.9654104	12.50423012	12.99452251	12.58101896	12.11874835	13.09272166	12.65034049	13.49199684	13.32545453	11.96523967	12.12085474	13.35266013	11.73525658	13.17854578	12.3641332	12.26369208	9.784217098	11.51533204	12.26139749	13.58658434	12.60309295	13.24120759	12.75167849	12.1554769	11.33166591	12.20625592	13.57385038	12.18756365	11.154317	12.52173199	10.94919715	11.918474	14.20562717	11.96035356	12.15085034	12.92558991	13.49167371	12.21647269	12.50475295	12.11012267	12.44263198	12.82281493	12.37396192	10.50447888	12.72023127	12.06113325	12.61361426	12.2053179	12.39884194	12.35497144	13.23320292	14.06604383	11.37761313	10.30852765	10.29410144	12.71665173	13.12296144	13.19826885	12.24236268	12.37192212	11.37532456	11.60876039	12.87309331	12.64347418	11.85333066	9.277756551	11.92666876	12.60760412	11.54161399	12.92769885	12.0093935	12.21020777	11.93414632	12.73633279	11.84553332	13.32086574	11.87370866	13.21152582	12.04306453	12.93303876	11.40897105	12.14144821	13.35389746	12.4123526	12.45395923	13.04122444	12.29843392	12.27052393	10.6416837	11.74373669	11.59570576	13.01719409	10.9923735	11.53110383	12.62703957	11.66159271	8.286641277	12.56376258	12.99631088	12.87322512	13.02866252	12.69729078	12.4681114	11.2693949	12.75480389	11.94870203	13.65441544	12.95213484	12.21085882	11.93266271	12.74680639	12.53720183	11.37729326	13.67119789	12.33015588	12.47173763	13.1163146	12.21359034	11.57181612	12.24923309	13.22863859	11.34774147	12.55533178	11.1856064	12.73883611	12.14477671	11.51005508	11.89292659	12.41703098	12.40409598	11.43323552	12.93348776	11.2949545	12.82224458	11.88129338	12.69884457	12.72325215	13.13030442	12.21458858	12.29702824	12.18779682	7.993143816	12.23464373	12.39706836	12.82065108	12.19633095	10.34429254	11.17589772	11.20312906	12.55153223	12.43876045	12.04041285	13.37430405	13.25142089	12.97398612	10.70446034	12.26227669	13.13293258	12.55636111	12.6060382	12.76312635	10.8366553	12.81717687	13.00107031	12.09659362	13.42964597	9.785477062	12.73731646	12.68026895	13.40100991	11.07876515	11.65598433	12.93435956	12.85951258	11.76578818	11.49681636	12.820441	12.76882909	12.4038396	12.51633602	13.01225507	12.90715261	12.93853959	12.3953495	13.33342239	12.2334209	11.90966755	13.65659992	11.88478981	12.97621876	13.37977873	12.43894374	12.10331442	9.773616061	12.24326451	11.88293146	13.82571086	12.70197306	12.69624684	10.64812736	12.98663916	12.74877835	12.22481159	13.32560302	12.27008319	11.95304548	12.9590772	12.9670236	13.07824966	12.29051329	11.9987759	11.95372343	12.39039814	12.05037029	11.15200557	12.86741778	11.81737632	11.12708921	11.58028377	11.67482053	13.19023735	12.72794384	13.20400855	13.56511586	12.99210357	12.02461725	12.41941417	10.56181731	12.91195608	13.15521387	13.07026321	12.35643785	13.2627329	11.73259965	13.11501455	13.07243185	12.56508439	12.93619695	13.54705022	13.97652659	12.75361151	13.1098378	12.91596092	13.20800341	12.5013488	12.78215401	12.02550572	13.45314638	12.98152263	12.29484086	12.34106206	13.18790244	10.34517429	13.39258089	12.614515	12.95485518	12.57346461	13.19301596	13.33492556	9.970480911	11.11335831	12.36775411	12.60162168	12.19665024	12.01723545	11.73513006	12.12232665	12.68847851	12.21483036	12.40747713	11.10242414	10.66276494	11.77066301	11.20817314	11.17093394	12.3925425	13.01727244	12.60678143	13.58660962	13.60220028	12.38529383	12.03183206	8.564524986	13.1981844	10.75385115	13.08295352	11.80339781	12.48044349	12.13874924	11.95723376	13.11507196	12.24597196	12.75126842	8.981555207	12.9940514	12.65311969	11.95604139	12.67130286	12.25211938	12.15780371	12.71832301	12.43265553	12.50673439	10.14699321	9.621647973	11.85664534	12.32889372	10.75189022	11.40227685	10.65835111	11.75524025	11.60397242	13.38685571	14.1809615	12.11666657	13.5747028	13.10240456	12.20193844	13.27655942	12.48390946	11.52156541	12.15021369	11.31690372	12.55632592	12.1615205	11.93775297	12.70071129	12.24725678	13.05328909	13.58511213	12.02107728	10.20674519	10.99973391	11.56523986	12.32468002	9.232264187	13.07713829	14.49270777	12.50427719	11.89666958	11.41929584	11.19151509	13.24896426	10.90573286	12.45822764	11.18094261	12.68683755	13.01733785	11.20839081	12.19422074	12.39458404	13.34256016	12.53022558	10.95473838	12.48239845	13.27422969	11.9810178	11.67905097	12.36241496	12.18085025	11.02139871	13.75933696	12.93991931	12.40300018	12.25499721	11.64580432	11.41176987	12.77284748	13.86973468	11.95146357	12.51051508	12.68049545	11.51909353	12.44382577	13.29879177	13.45728051	11.48615361	12.208689	12.14494836	12.47651723	13.44116485	11.84897317	12.73661452	12.38472819	11.88849466	12.71569329	11.71354127	12.57901566	10.57988573	10.88349082	12.68781342	11.56289624	12.0245734	11.8127831	10.70016149	11.37486922	12.63088709	10.53646476	11.9940771	12.67660234	12.91120046	11.45911166	10.57842145	12.39988543	12.17791152	12.32983498	13.22890598	10.81161531	11.65857832	13.28731416	12.38013616	12.57263909	11.94623874	12.428706	12.03922075	13.10214425	11.61388197	12.76834826	11.90718127	11.80696417	12.96558322	12.46882154	12.16575299	12.14977644	11.25951857	11.6025975	11.43189775	12.69531788	12.08966762	12.16270485	12.72408118	13.62729299	12.82802859	13.67775715	12.35377572	12.20151042	10.90022209	12.926424	10.42090253	12.61746347	11.97699146	12.19028975	12.53001356	11.75135284	12.46910199	13.06318992	11.49804047	11.02538743	11.72597622	11.88856934	12.44626138	13.19548496	12.17999631	11.0384502	11.05053985	12.08946201	12.65123513	11.16158967
BAG2	9.000124108	9.25455962	12.85552072	12.12755273	11.66655174	12.34051819	11.35231133	12.21277366	11.52528924	12.78208577	11.67582477	11.74512193	11.79275808	12.84281644	12.17030144	11.87144187	11.69981993	11.8428722	12.31122439	11.83515843	11.85508388	12.70785919	10.43211889	12.35807414	12.3932692	12.20013735	12.29508674	12.39858149	12.17614605	11.89801002	12.09319015	11.9969452	11.94749236	11.73525367	11.45153363	11.8378013	12.38189279	11.30956801	11.27541839	11.6419678	12.18065952	11.89396749	11.95016958	10.96298328	12.90132293	11.79273327	12.12903847	12.70891364	11.68634114	9.608826994	12.55003109	12.72665625	8.448162268	11.51107601	12.3663291	11.30687838	12.20338066	12.84627517	10.85150879	11.8952475	12.5961372	11.96979626	11.42248131	11.20559807	11.58824687	12.00354733	12.51419453	12.47705941	11.15613892	9.9512232	11.7254611	10.78282048	10.66180941	12.56464679	9.47744192	12.25117782	11.89656771	12.57959552	11.78176802	11.01574224	12.68978641	12.94562983	12.62167849	11.7357045	12.96666488	11.76023529	12.66441388	12.06782137	11.78336821	10.45351384	11.93303805	12.20972617	11.63010092	11.81755727	12.2526508	9.441415034	12.77867021	11.77716355	11.53571826	12.00164584	11.73748127	11.56716534	10.47082272	11.65335558	12.26351046	11.91642482	11.94732348	12.35626929	12.41103012	12.44313071	12.28853694	8.276266023	12.57972631	12.15570639	11.3554284	12.08743672	12.11904171	11.63205457	12.35491415	11.53775027	11.45144289	12.80503215	11.56210562	12.69115645	12.53421787	13.09750526	12.35483709	12.13443367	12.33475302	12.47029104	12.10890951	12.87544586	12.05947617	12.71216784	12.0379992	12.32197421	12.92550899	12.27270924	12.57196096	12.23374067	12.35139561	10.23804906	11.43310088	11.93876321	12.7306971	12.92223165	12.19185303	12.51240204	12.48287572	11.67788539	11.59292941	12.12764344	11.70807403	11.66753552	12.06566476	11.86618495	11.9372449	12.16495533	12.00046942	12.18018276	12.21030269	12.25402817	12.17613995	12.19336317	11.04283395	12.18032784	12.21130441	11.58731156	11.60889855	12.30748024	12.41177099	11.97712935	11.91115955	12.76915154	10.73094167	12.25549087	12.70274116	11.55811509	11.81569031	11.60274427	9.681303656	11.58544249	12.51625115	13.2034226	12.4798575	11.16112497	10.19801785	11.8359191	12.05392867	11.99615939	12.29452825	12.48104927	11.80208066	11.3280754	12.36551253	11.7222246	12.40013874	12.34279486	12.75401898	7.239034981	12.24649821	12.56014986	11.89161488	11.96907169	11.73978794	10.50938949	9.187962995	12.43887093	12.24712566	11.40875804	8.927776462	11.05094804	11.0765405	11.83938769	12.08860812	12.08528952	11.46053775	11.73500179	12.7239267	11.27000095	8.875838455	11.47953145	11.9112692	11.95147658	12.2165879	11.98093195	11.57229481	12.06978119	10.72253514	11.50217851	12.26176007	12.67424988	11.95460996	12.18736569	12.05560473	12.07827655	9.500316259	12.22734315	12.02278803	11.40029801	12.33461915	11.68306031	10.81382836	11.21913418	12.25233516	12.26975844	12.05121823	10.61783931	11.50489958	11.28008783	11.75890682	11.69540793	11.22970532	11.6977135	11.99503347	12.19879453	10.90438402	10.65650202	11.97854923	12.6947024	10.56811591	12.68385697	10.91080055	11.58636583	12.47508399	12.54945376	9.446177234	12.14125385	11.59466435	11.82436929	10.93923653	8.734303707	10.65747376	11.73183442	11.88298187	12.6412305	12.13184603	11.51429994	11.7367221	11.85085511	11.51557248	11.9288387	11.84080097	12.45275106	11.89381555	13.22019391	11.9172726	11.73911474	12.07451512	12.26515552	8.712444629	8.4235318	12.36844973	11.2480918	11.09454922	9.277998994	11.5457806	12.22595356	11.72585065	11.80691813	11.62806166	11.77014603	10.91842362	11.54727553	12.5500761	10.91659888	10.05212677	8.886658558	9.647353096	11.44574529	12.15014176	11.05856049	11.70107694	12.16166073	9.921613337	12.30438027	11.18912055	12.33157814	11.79703097	12.33327785	11.98977244	11.47579021	11.80686306	12.26553143	11.81130804	11.6961614	9.062018478	11.88296659	11.09072042	10.82303461	11.6758909	11.47547751	12.15739044	13.74121852	12.61947673	11.54003371	11.18357201	11.56620556	10.52525503	11.94276004	10.83427984	11.44872164	11.79747545	11.66486396	12.01522987	12.17878939	11.58920143	11.92374372	8.931694941	12.282862	12.09559582	12.92270536	10.77118673	12.36565002	12.1105601	11.9401203	12.22021974	11.99358101	12.10300375	11.6971328	11.84472649	11.5660168	10.88545543	12.15968215	12.32627901	11.42100354	12.04108096	11.92093901	11.96698452	12.23970051	11.80855634	11.87500962	11.49779908	10.10833466	11.22772053	11.44230381	11.80433897	11.84596831	12.0494109	11.52539229	12.47286352	10.64040831	11.21486723	11.52558565	11.98982642	10.93681481	10.81720774	11.84056002	12.26516421	11.55188582	12.27736375	11.83870237	11.73327692	12.47458706	11.46506541	12.40195122	12.22002361	11.99359584	11.72796619	9.7356469	10.91047386	11.94016643	11.11964199	11.85552027	11.25702764	10.57690223	12.49779027	8.939524327	12.64306053	11.9030715	11.50362864	11.85987157	10.06705766	11.59638438	10.63291192	11.27739989	12.24668094	11.95511878	10.92294431	9.868708557	11.30127355	8.362385528	12.80131425	12.63388276	12.70642338	12.6299427	11.89428043	9.331448519	12.37747006	11.77039575	11.60276786	11.93164576	11.58940238	8.883074508	12.02367782	12.08654555	12.8421193	11.30585597	11.56266157	11.9206538	9.823404753	10.11729632	12.19470804	11.48824725	9.973924782	12.03322305	12.15014452	11.783472	12.78210418	10.73676546	11.7205543	11.65015873	12.63921373	11.60611292	12.35289518	12.33283227	10.87613915	12.44917201	11.09844041	12.36089308	10.37878995	11.45392973	12.51607723	9.741487771	8.780854802	12.90580164	11.82722795	12.64551046	12.28976329	11.38907905	12.31981223	12.424624	12.45564835	11.51112771	9.060940501	12.26848842	11.71514515	11.57988406	9.531305216	12.25212937	12.42545979	11.80063748	12.62323911	12.34125729	12.6146873	12.08479964	12.27455508	12.3390633	7.636009755	12.1826028	12.57003522	12.35570994	11.16787528	11.28630584	11.90227031	11.95477014	12.47306854	12.27864748	12.51243387	12.7021251	13.09113955	9.779511971	12.05963419	10.77672374	11.7160049	11.47535627	11.08875147	11.93503107	12.37879875	11.54722683	12.25291932	10.06245402	13.25307575	11.86961764	11.81849611	12.19409481	11.55384102	12.00871712	11.16991488	12.52581334	11.73606611	11.91246044	11.91155237	11.43161244	11.97616397	11.37115724	11.62180156	12.52836407	9.938802031	11.72716109	10.58527993	11.34728519	7.648899955	11.91980102	12.2566561	11.77069862	11.75855568	12.3569389	12.95604517	12.251984	11.69713755	12.06449519	10.72080709	11.66931129	11.55869932	12.30308199	11.70191787	11.7305756	12.66395065	12.60315005	12.2534403	11.49254095	10.74714835	12.17533479	11.74590162	11.63746522	11.4147005	12.40634251	12.02356851	12.15013798	12.25012337	9.357996072	9.638689304	11.81250856	11.73616377	11.8247695	11.56144145	11.9695045	9.181212473	11.1147861	12.05791318	11.90414283	8.307034398	12.59778028	12.19180892	11.11073454	12.42508097	10.7399396	12.39163489	9.880829244	12.27976078	11.83652749	12.10182405	12.19009747	12.01036221	11.68577458	11.64590537	11.69702723	11.13728305	11.96447178	12.11813634	12.84404092	12.71847132	12.02519292	13.33974359	12.37938081	12.44080549	11.46206967	12.51590099	11.52235029	11.18762021	12.02081692	11.11046955	11.29285414	11.1828861	12.73553271	12.13771106	11.40356361	10.13525269	11.29251714	11.98593147	11.44494722	9.433533946	12.19059329	12.60919329	11.31218203	12.13469083	12.58098056	12.45109597	11.01668714	12.04652437	11.96147907	12.42739722	12.24132408	11.34131347	12.38796133	11.74517277	11.42720833	11.6813784	11.34698601	10.57890831	12.48350164	11.48840289	12.1439229	11.95823909	9.083909739	11.84062675	12.13521546	10.31122862	9.600241413	12.04060905	12.1562311	11.6928106	9.697940286	12.13833615	7.25113305	11.35725287	10.48908035	11.09880344	11.47119232	11.52991021	10.67193056	11.8012963	12.20064003	12.47009651	12.27858752	8.713520161	10.28132436	12.08011442	10.57672042	12.25255905	13.82451484	11.93946121	10.30793306	12.27567222	12.31535983	9.590227444	12.38418238	12.00367036	12.67092598	12.20449498	12.8642831	10.55551642	12.65447101	11.32560443	11.98848578	11.95587059	9.242252475	11.92070826	11.54492469	12.2114662	11.72920812	11.51842452	11.87673636	11.00409058	12.24476281	11.58526143	11.03057101	11.92938095	11.76945406	12.72205766	11.48602474	11.43243695	10.81363182	11.88481584	11.58120588	12.30829675	11.78608863	11.73227796	10.68291886	12.12315308	11.32017586	11.92876524	12.76443804	10.36767252	11.67378113	11.97593607	10.96578618	11.9890759	9.695327269	11.54082708	9.105555867	12.26954398	12.73897798	11.29960721	11.15718645	12.2989538	12.22859916	12.54905105	12.07147287	11.60641372	11.67434717	12.3527588	11.59284718	11.43298573	11.24565676	12.33874358	12.57778538	10.85998682	11.66967223	11.01272368	12.72856167	11.96048292	12.08008825	12.32521008	9.359116917	11.83299988	11.62794907	11.37125939	12.27026931	12.45077757	12.19764749	10.84226685	11.43558595	11.45805158	12.4741301	12.00364949	12.34057046	10.75925992	12.18756226	12.04731855	12.10484166	11.85326174	12.44833885	11.68400704	11.56673002	12.27606514	7.894674467	12.5183994	11.66282041	11.78424939	11.8043228	9.497973672	12.01306305	12.02413775	11.36284948	12.69065655	12.0897366	11.73350288	11.91385129	12.28503035	12.46528398	12.70715314	9.47624134	11.2691657	9.443986229	12.07190896	12.54659424	12.32202427	10.33671038	12.00378506	11.54168569	12.86948754	10.72830862	12.76780164	12.83920485	11.94136767	11.62423338	11.72118008	11.73166182	12.41072305	11.78750282	11.90851973	12.40121626	11.62982286	12.00199895	10.79434364	12.00596074	10.51039359	11.4553428	11.26204968	11.82722202	11.43804761	11.89136314	12.74859067	12.29829106	11.29731155	12.10386821	12.32754145	11.73281825	12.01495893	11.79794111	11.98314032	12.07407893	12.25978577	11.3358267	11.97137039	12.80121477	11.98350934	10.83633959	7.90220239	12.3404971	12.59242758	11.95898612	9.805373627	10.22073005	10.35486298	11.69509221	12.80642026	11.84359929	12.12745787	11.94928339	12.75386919	12.36773156	11.68666371	11.35527321	9.503251094	12.6269624	12.12362694	7.469341946	11.86118851	11.82252587	10.91437258	12.14115223	9.921087599	11.64772048	12.76686437	11.98008126	10.36673227	11.75082244	10.929192	12.31251663	10.47621844	11.74276521	11.28102333	12.0827929	11.93967422	11.40493725	11.70243245	7.738923096	11.87487123	11.84113824	12.45469941	12.24956827	11.41222973	10.87495894	11.36189015	11.76741062	12.18452178	11.85331679	12.49773522	11.76765799	9.76806803	12.14361633	12.11503736	11.5748981	11.84022502	12.33715705	11.36089965	11.264436	12.05916634	11.80241627	12.29016804	11.83377222	11.3527298	11.91206013	12.12422866	12.69874145	10.33437105	10.0255756	12.53622847	12.47686638	11.97303395	11.76056466	12.75272593	10.57343897	12.22865	11.72350426	12.17974186	12.21553471	11.80765309	9.766037926	11.02778969	11.22011317	11.25957568	11.97294113	11.80725014	11.44859007	11.26810505	11.39649647	12.19942658	11.80583115	12.29880089	11.53616037	12.57479049	12.394768	11.78609523	12.23596471	11.41760543	10.60136324	11.37568247	12.02420597	12.3303925	12.84603106	12.22342751	11.43966679	11.92165582	11.61569145	12.61147063	10.40351183	10.74245036	11.41409446	11.72984103	8.53258038	11.80909876	10.88659756	11.50432046	11.95382303	10.50329058	11.95555571	11.97357994	11.54374601	12.0596074	12.14060732	11.6916361	12.05487735	12.83683358	11.98380307	11.15271783	10.48281576	11.95889506	13.01848898	12.35366187	11.67196288	12.54160739	11.76402641	12.04495958	12.67003646	11.96382131	10.42831909	12.37975532	11.88855301	12.15285556	12.01735404	10.75501305	12.28082314	12.62026899	11.96786253	12.2779427	11.90214547	12.10925286	11.41871148	11.8607877	12.27768785
BAG3	15.13997717	15.18061725	14.97582743	15.09997658	15.39849766	15.04033928	15.30676311	15.47272753	15.57701376	15.34505455	15.25388309	15.48776257	15.16060138	15.62997777	15.50853498	15.34372854	15.26744598	15.33784255	15.58277687	15.09913549	15.40094657	15.2736133	15.57242296	15.14212792	15.62428619	15.38586871	15.13222111	14.8982127	15.40393394	15.31341859	15.28646452	15.42546069	15.38922897	15.15402235	15.11955498	14.93510637	15.45219274	14.96512664	15.27879863	15.02953	14.94651317	15.34183601	15.11232485	15.16225133	15.49278745	15.33651436	15.2832894	15.02962499	15.44700376	14.58102582	14.95080123	15.58175745	14.73305504	15.14396064	15.55110471	15.10069382	15.32664224	15.32242606	15.32262824	15.30372086	15.2029794	14.7755033	15.29552412	14.99436055	15.21729937	15.25846251	15.29243567	15.05341092	15.57154419	15.21019455	15.22318506	15.49119571	15.50782447	15.45869396	15.08249986	15.0494632	15.0472469	15.06182074	15.53866027	15.5400318	15.74693328	15.44412053	15.17179941	14.92614668	15.16675044	15.25620498	15.09761513	15.19217442	15.26275682	15.36374697	15.54801375	15.35350879	15.02638936	15.27205406	14.95884992	14.94817493	15.25509993	15.02226178	15.29981871	15.17902337	15.16489771	15.52176791	15.25080952	15.31818447	14.74594646	15.16568274	15.22558049	15.19393826	15.3213951	15.42212914	15.46696785	15.13973921	14.78465847	15.27097424	14.47297341	15.44186528	15.25127182	15.09209544	15.56764002	15.22728979	15.16631831	15.15776583	15.05563269	15.13947765	15.4558415	15.18536034	15.50419172	15.11376172	15.32295092	15.77015728	15.25395239	15.5380504	15.2243527	15.31587369	15.55228436	15.08910287	15.55448172	15.06488771	15.17860731	14.95062956	15.43002239	15.398615	15.54408266	15.19739142	15.08013828	15.24471969	14.64601108	15.05155921	15.30570788	15.30676311	15.16722067	15.30664804	15.20978483	15.07562419	15.09564575	14.91839925	15.16927041	15.34195019	15.05036977	14.97144901	15.33675745	15.42390135	15.69304816	15.02681445	15.21898208	15.78611424	14.70325168	15.58344517	15.61056209	15.07552748	15.7601908	15.41456553	15.14754521	15.60167568	15.04424936	15.60586971	15.08923353	15.37070093	15.39663375	15.38026715	15.28849846	14.98780486	15.41861674	15.42236056	15.52096115	15.50864451	15.6028235	15.24749807	15.46209257	15.23681528	15.11168684	15.52276916	15.50276541	15.16862665	15.59076168	14.57350091	15.13957366	15.31635064	15.32429306	15.47914106	15.49012062	15.39630397	15.25102145	15.07800925	15.29300483	14.99043149	14.81831596	15.02174197	15.18752918	14.96622005	14.87104696	14.95186436	14.68480247	15.01255147	15.3629206	15.42316341	15.07422207	14.87689686	15.22265659	14.91395531	14.79191059	15.36531901	15.11117176	14.69487014	14.91740927	15.19280586	15.16355662	15.13782569	14.7314792	15.02693271	14.94606733	15.16835523	15.48084788	15.20507364	15.10237672	15.0552394	15.11645526	15.28766792	14.87878663	14.93616749	15.23863934	15.24984465	14.93508522	15.55530611	15.1105811	15.25532547	15.12124239	14.46555588	14.76694036	15.12935645	15.10182695	14.91468747	15.210627	14.96021716	14.86794558	14.90806779	15.10621125	14.99167362	15.2730234	15.11142176	15.01676127	14.98540637	14.79122476	14.86424275	14.82610375	15.22279939	15.26070595	15.1751044	14.85930343	15.26204894	15.3424961	14.77723651	15.19365703	15.13448563	15.15351883	15.10288211	15.29557933	15.07329138	15.23004852	14.9218613	15.10923242	15.02443581	14.97924779	15.22555492	15.20858542	14.8984179	14.94301827	14.87491375	15.37829181	15.08222935	15.0837169	14.60726375	15.02225963	15.08324734	14.62681765	14.60073662	15.21059854	15.07756402	15.38158669	15.13493143	15.0460295	14.97146967	15.0952928	15.25995046	15.02068847	15.56553174	15.04821384	15.26845876	15.08881276	15.29179313	15.28934794	14.7672542	15.10149387	14.91888784	15.01596239	15.25112725	15.45296534	15.56564879	15.39460547	15.30498125	15.26346227	14.91478392	15.17219934	14.96134628	14.95860465	15.16881342	14.75679939	15.06283762	15.30366725	14.82261804	15.59555659	15.02060427	15.49581955	15.4327529	15.30671712	15.27506073	15.00758189	14.80531689	15.6680175	15.12279418	15.20927907	14.90630197	15.20365978	15.22063443	15.40275958	15.06855365	15.40095061	15.46282261	15.18577796	15.43535687	15.31807669	14.8845293	15.68454363	14.92933343	15.94330507	15.21673438	15.32164567	15.15426821	14.86495949	14.99671779	15.38574074	15.19337203	15.39601091	15.57994419	14.79450305	15.27612996	15.02891299	15.46733767	15.26265792	15.14555004	15.12060217	15.07562284	15.39760925	15.23452453	15.41543839	15.1954147	15.16119939	15.20026302	15.32472197	14.75193605	14.96461815	14.55455752	15.13111246	15.07709082	15.25102467	14.8264354	14.79672462	15.01077334	15.06677011	15.29478987	14.99061938	14.99390819	15.03196186	14.97164224	15.16677309	14.72138569	14.96944129	15.42922757	15.24912053	15.21485827	15.43444761	14.84948995	14.91234864	15.08066767	14.666662	14.53236225	14.71520656	14.9923999	15.18813915	14.64277447	14.6123813	14.80900499	14.8564409	14.99844123	15.22569401	14.81506284	14.99840076	15.00706278	14.6013281	14.64620169	15.09054096	14.93574712	15.34173645	15.13391955	14.9486241	15.13475914	15.05383326	14.9209647	14.98137958	14.63407667	15.20499923	14.91610062	14.93137075	14.84267819	15.01487324	14.86357986	14.74576924	15.00041291	15.50100383	15.0823	14.61535384	14.99933392	14.72937961	14.75349933	14.72579317	14.8978806	15.01671329	15.08722709	14.95984678	14.78604766	14.57922837	14.95049788	15.06840838	14.70435019	14.56614119	14.93767013	14.62319794	15.24331319	14.43792543	14.81899843	14.37076628	14.53511139	15.31590103	15.54590949	14.63460093	14.89964411	14.94433592	15.08082076	14.96193858	14.48032511	14.69054598	15.15245555	14.95398584	14.71954565	14.42147185	15.00154971	15.04596877	15.16809696	14.6431403	15.18687775	15.1675028	15.12863126	14.64859448	14.4881726	15.11325281	15.02584559	15.38796891	14.76777552	14.99341327	14.86016781	15.09383418	15.07789457	14.89857688	14.97535484	14.24377496	14.98471232	14.97483098	15.07979152	14.87228101	14.65184251	14.84910289	14.93900876	14.98893326	14.97873742	15.00153322	14.87086728	15.02169981	15.19757687	15.02722484	14.89984461	14.46216864	14.50371206	14.83793623	15.07108439	14.95289238	14.84654687	14.78364205	14.85342135	14.86230661	14.86148211	14.81069334	14.74656102	14.81660978	15.09086172	15.08235794	15.16781739	14.22471176	14.93894515	14.8262902	14.93811517	14.63490073	14.76595943	14.48087316	14.84361391	14.93849117	15.06608647	14.83829883	15.04589066	14.86375934	14.72994696	15.03878918	14.78740904	15.05652728	14.5735752	15.09758413	14.86261132	15.12314763	14.95064983	15.37450164	15.0474917	15.00775289	15.03541779	14.86349029	15.01291971	14.87068943	15.23349382	14.70479159	14.76238969	14.89083601	14.64315929	15.01503776	15.23727829	14.99315627	14.67800659	14.78999583	14.73580294	14.97353396	14.97632338	14.94957475	14.76885904	14.81923018	14.70405832	14.55233526	14.82771983	14.98218818	14.99764938	15.04745731	14.73204264	15.06718191	14.6925976	14.72253905	14.71053356	14.93340964	15.30109061	14.89478993	15.16092914	15.30490191	14.78815207	14.79457027	14.83844294	14.79457027	15.17647251	15.04964545	14.73131974	15.58823475	15.0481032	15.02145382	14.60768142	14.95570925	14.93564743	14.79635762	14.8615514	14.70487348	14.94543551	14.75532904	15.00525444	14.90421193	14.68227429	15.06637162	15.1904248	14.65561101	14.67705001	14.57906257	14.85442247	14.64988273	14.46128776	15.0339971	15.29271288	14.87284084	14.88339834	14.84332407	15.02476544	14.83938798	15.07665802	14.60937556	14.58756087	15.05346573	14.84884856	14.8079915	14.88522114	14.77365826	15.01531431	14.85172954	14.5812698	15.03643078	14.54895502	14.59840252	14.67674454	14.98161818	14.57035006	14.76558535	14.51566285	14.63470102	14.96677144	14.60882316	14.63391266	14.51266489	14.64405681	14.78129142	14.74092948	14.72213937	14.63816863	15.02379278	14.50396622	14.86032088	14.9661859	14.76534078	14.62753748	14.62667487	14.94657593	14.53797186	14.62958084	14.52819516	14.37903607	14.84540105	14.91245963	14.20063642	14.82835329	14.50223896	14.95157398	15.02100686	14.56069557	14.90725447	15.08936972	14.82414499	15.31394146	14.91855985	14.8737796	15.1053412	14.87883506	14.83078548	15.0559754	14.47921998	14.77529597	14.6524343	15.03157173	15.4525286	14.64826461	15.09041741	14.93095326	15.04032046	14.82069976	15.0903938	15.10572082	14.93787191	14.43782797	15.35361573	15.67977655	14.81655637	15.24148789	15.19422142	15.58538176	15.1407221	15.19829182	14.72839298	14.98338205	15.52299115	14.95535678	14.76177681	14.41359554	15.22333999	15.62678136	15.77627664	15.21832114	15.66532072	15.23141795	15.31821811	15.02563415	15.19366668	14.86453634	14.73853636	14.84243094	15.46259984	14.9980177	15.22707938	14.95040925	14.86764995	15.09672131	15.17948516	15.26847192	14.94707595	15.24046376	15.2481974	15.62148988	14.73376026	15.11762986	14.87379061	15.10295314	14.47800596	15.07884574	14.60449567	15.02126337	14.81142674	14.23934319	14.95545694	14.95909202	14.97438639	14.57668088	14.98244424	14.73874026	14.76903939	14.90843095	14.83260369	14.63652733	15.15861502	14.9571101	14.99375523	14.85572911	15.0319984	14.61181945	14.91855985	14.88494165	14.73992471	14.92613295	14.83455953	14.71689019	14.81128022	15.15415574	14.94643117	14.80857686	14.79009179	14.86151723	15.1589523	15.19693766	14.79843656	15.13943221	15.09014465	14.8772244	15.01087713	15.01654232	15.13394674	15.03068113	14.99188802	15.14086524	14.85893663	15.15287937	15.71148552	15.03493533	14.98067376	15.21097931	14.96937538	14.84112524	14.985081	15.08488847	15.05677185	14.92650789	15.114465	15.12011384	15.12188044	15.06736385	14.85724063	15.29786869	14.86914932	14.78205579	14.76126523	15.00072826	14.99514496	15.19336469	14.74763867	14.89778739	15.20033613	14.93393674	15.26453336	14.9907707	15.21420796	14.96165992	14.9313862	15.45332297	15.08012089	15.10139368	14.61387997	14.70099917	14.85437623	14.82367896	14.69993591	14.84904866	15.25564809	15.41817461	14.82498993	15.40397552	15.44706735	15.41733656	15.14583534	15.3239225	15.10791187	15.09929646	14.96773637	15.25567215	14.75543303	15.16816	15.00031796	15.11616202	15.21396156	15.32266966	15.12486417	15.08363314	15.21030957	15.16547755	15.31211485	15.18639401	15.43303694	15.02401198	15.175061	14.95477236	15.13446409	14.75661086	15.34191507	15.43863717	15.32201621	15.36433629	15.15076054	14.79430605	14.68789105	15.14962939	15.05285824	15.2723262	15.09307083	15.22676841	15.0858175	15.02536082	14.8000659	15.29068295	15.29840319	14.25482379	15.48762572	15.37285113	14.9473038	14.95047506	14.76274295	15.01978615	14.85537644	15.00209778	14.90874758	15.29366472	15.38778957	14.9169814	15.28804573	15.08164022	15.03491046	15.45402197	15.65254583	15.33456669	15.41652464	15.25655956	15.3134014	14.59847051	14.89152481	14.99379385	15.26114997	14.85928615	14.72042198	15.13732702	15.15066082	15.25114321	14.46337085	14.75700574	15.17587804	15.34047536	15.11736021	14.98714907	14.71441439	14.82669456	14.92537048	14.87140384	14.86805224	14.69440627	15.46557171	14.86645725	15.36202544	15.24386877	15.14637181	15.04538863	15.21279011	14.95210982	14.92899891	15.0202016	15.01968055	15.11106318	14.99250376	14.9869523	14.93003102	15.21415468	14.9922838	15.23134786	15.32494111	15.29629647	15.20085734	14.75344839	15.67702749	15.08259242	15.14641786	14.89967672	14.96349863	14.97376337	15.20148374	15.15454947	15.00803984	15.00921312	15.297515	15.30776385	15.16448781	14.97642315	15.09835156	14.64581006	14.99417849	14.81064115	14.77214991	14.96229461	14.92826372	15.07584071	15.13424126	15.20614809	14.92662023	14.73935454	14.96413518	15.02670551	15.02462602	14.94108677	15.10602656	14.99984945	15.23587218	15.28468386	15.11891365	14.95200384
MLYCD	11.64353957	11.36436662	11.12400046	12.11379327	10.37557239	11.160031	11.18200872	11.02947695	11.19741889	12.02558031	11.04454696	11.06617638	11.02947047	10.59641176	9.918789207	11.63536174	11.33876755	11.59153726	10.68942362	10.91330429	11.82798465	10.98936766	11.50089654	10.84450897	10.81613985	10.90616873	11.50931676	11.6853884	10.73204304	11.27455543	10.44392443	11.30989501	10.79353065	11.9623644	11.51184032	11.52092469	10.53559291	11.39552855	8.125961378	11.96045839	11.90187473	11.26626682	11.54638901	11.80530308	10.93496829	10.58816969	11.43266647	11.3986076	11.92505073	11.40957677	11.03202649	10.62733841	10.46521064	11.9083187	10.90940078	11.45801671	11.010417	10.35508855	10.5325386	10.69007194	10.93033359	11.01007566	11.45948431	11.35242631	12.21868952	11.68455818	11.49913292	11.3147116	11.22767372	11.01881221	10.82770119	10.62134663	10.45221584	11.53185375	10.07514932	11.68775532	11.29651852	10.28711811	11.43184672	10.42523516	10.16470659	10.81100647	11.02002199	11.64718358	10.51220556	10.88342885	9.2248439	10.79374471	10.82162978	10.74330738	10.62840959	10.38271171	11.37212843	10.91135213	10.97822354	10.83438625	11.10339252	11.77005656	10.97561996	11.57307509	11.70455927	11.66580945	10.81604853	10.64137583	11.02155215	10.90379676	11.80711759	12.14061427	10.55381256	11.4953923	11.06345103	11.39555516	8.387059784	11.74796387	11.75446309	11.20311811	11.05029252	11.23558297	10.14412727	11.20569475	11.29037581	10.55296365	11.27235179	9.775409961	12.8493119	11.1764706	8.68968558	11.74071856	10.6419625	10.83409299	11.66103775	10.86024949	11.3141749	11.48277693	11.4991647	10.66464516	10.33169455	11.62337093	10.78227879	12.41710641	10.86031768	11.31669518	11.37297608	11.3718407	11.42177712	11.22404822	11.38592766	10.76113767	9.95578106	11.33160842	11.11951749	10.35037847	11.49341833	11.7762104	11.44201778	11.34285827	11.97467784	10.61583825	11.30767383	12.14241065	11.71243234	10.39773697	10.62692647	11.74154461	12.00068338	11.10871167	10.95434733	11.4700096	11.50320023	10.87996073	11.23389457	11.79663097	11.74119912	10.94095604	11.71338686	11.63092852	11.34605283	11.40085671	11.87559926	11.61395111	10.81810547	11.89943434	11.19546333	10.8527281	10.22919234	11.54036796	10.85045465	11.39401165	10.95665559	11.76111953	11.62445743	10.42947743	10.66710592	11.28082501	10.40553924	9.978260369	9.515600716	11.17003882	11.23154266	10.43023848	12.06854901	10.33619231	11.5924432	10.85996729	11.7949272	10.27355797	10.54961467	11.67878955	11.50524114	11.08141306	11.01225023	11.34538675	11.24092951	11.50168066	11.16093817	10.96697031	11.75138613	12.19137263	11.37933199	10.91764641	11.18559783	10.80657616	11.86033854	10.62759238	10.94203882	10.95314286	11.16167949	11.63160682	10.06107238	11.40995964	11.35390535	10.47574797	11.61509788	11.0319797	10.87386823	11.01282143	11.4999858	10.56716556	9.593474505	11.68697644	10.16281044	10.88763801	11.30342601	11.30642432	11.35040094	10.68425159	11.55441286	10.49241706	10.96167831	10.99597747	11.24276083	11.56324969	11.53847853	11.76160713	10.625318	11.80281516	10.71057395	11.49806192	10.92894064	11.13263602	10.31564064	12.29498492	10.61232604	11.00103966	11.09295469	10.59427777	11.62040059	11.36604004	11.05303371	10.89165783	11.03438227	10.80692109	11.32115901	10.8260844	11.61663554	11.25381378	10.93288431	11.69315165	11.03713208	11.8092899	11.30952899	10.46099433	10.95916171	11.05519866	11.61302891	10.86599138	11.54994484	11.20499091	10.11233727	10.63181865	11.04471974	11.15976965	10.57117277	11.68388334	11.37226162	8.832597344	11.17775725	10.96275917	10.58933521	10.93560277	11.12637919	11.46535791	10.9178083	11.65201673	10.77277841	10.4359005	11.31355447	10.60123778	11.90348273	11.77859805	10.68190706	11.62799051	11.28149165	10.87475593	10.18577544	11.18182177	11.46315764	11.56775095	11.41545273	11.46813086	10.27327713	11.05093751	10.74831009	10.41600155	10.200306	11.46697982	11.43684483	10.83645455	10.80261909	10.99252226	10.72743222	10.89191438	11.74507847	11.1974988	11.00751639	10.83857144	11.40987922	10.78234232	10.85482598	11.46429581	11.47319267	10.90638406	11.09160201	11.48319297	10.10225989	10.87635348	11.8561168	10.79256563	11.41637914	11.59353437	11.32944617	10.56013923	11.60832727	11.22710576	10.56338062	10.85875248	10.82622375	10.56507154	11.38342192	10.93572557	11.72887871	11.28613892	11.61466074	11.40661751	11.43055661	11.67314897	11.58712214	10.57679789	11.81563863	10.23746219	11.09154076	10.74287459	11.23410178	11.31374233	11.05206951	11.00153808	11.23877334	11.22037601	11.66962453	10.95678932	11.24607807	11.21404888	11.52292072	10.11569871	11.80149681	10.81192916	10.47028433	10.33237396	10.72430777	11.69802569	11.46546087	11.01007638	10.6447569	11.14295503	11.75363439	10.96092643	10.57251216	11.38913215	11.24187617	11.89090244	11.39284141	11.62655679	10.86263209	9.842630846	11.22931311	10.60516964	10.90680313	11.31574427	10.24237884	10.86987289	10.46073763	9.470998959	10.43600609	10.64827936	11.11636866	10.69457002	10.95922809	10.98247799	10.03468748	10.51071262	11.76413369	11.14551818	9.734829334	11.63567664	10.12240661	9.852992261	10.96356903	8.280976521	11.05100606	11.25574336	11.73949941	11.20858924	10.81501401	11.57177434	11.1360477	10.58838995	10.37350598	11.13652436	10.86335408	11.13239443	11.4401202	10.82485703	10.75255638	11.06342796	12.67358559	11.35556931	10.56518005	11.3296925	10.87889823	9.423498787	10.43609518	11.04016963	11.00794796	11.14783993	10.72245139	10.83397975	10.2841702	11.47564514	11.35175246	11.02712629	11.60633485	10.90370013	10.80724116	11.20743267	11.4887007	9.903436273	11.88050772	10.85094003	10.47114498	11.03445566	10.14070211	11.00226449	11.07499945	10.69102021	11.4123449	10.1687527	10.99163535	11.86972896	10.52207647	10.03054508	11.28108541	10.96756117	10.56518005	9.90577466	9.755699874	10.25105844	11.65517002	10.09390228	10.79882907	11.57155491	9.728476764	10.9399389	10.4109621	11.3571385	10.4430207	11.4198743	9.769230736	10.75685711	11.10295865	10.52307149	10.45003437	11.23852791	11.93361064	11.24866372	10.47287472	10.75390239	10.75236571	11.3669831	10.53663118	10.60579816	10.70536703	9.741270924	11.01323425	10.95130828	10.94273249	11.18135565	10.70002755	10.71348175	11.13731592	9.595403499	10.30969783	10.8780621	10.48211021	10.56857464	11.13840015	11.64632065	10.91213835	10.85452172	11.00784906	11.44354442	11.06820487	11.30671002	10.29169316	10.51358369	11.22167776	11.27931026	11.16506349	10.58413085	9.730980975	11.51639339	11.23766078	10.10169596	10.68786156	11.0377228	10.53574571	11.35145247	11.15461067	10.29462648	10.80482256	10.80464584	10.79535831	11.32094243	10.92183592	11.29468787	11.52571958	8.777492546	11.17903777	11.01136512	10.84824182	10.58354074	11.28520435	10.99839352	10.83725618	10.54502975	10.90065438	9.904265331	11.01384854	10.98189537	10.36000124	9.74696203	10.39409849	11.15527609	10.91265677	10.57090843	10.76098066	10.88616044	10.79353188	10.677238	11.03034885	11.95371322	10.48380489	12.0024836	10.43325381	10.73714427	10.55372557	11.23367218	11.06166019	11.02718912	10.32511934	10.97537758	10.66127883	11.13188839	10.50985601	10.79882198	11.33260884	10.59915372	11.22926436	11.64591303	11.98774982	11.27682264	11.39483955	11.76838136	11.09298977	11.56223883	10.8951687	11.0402358	10.67887411	11.08378046	10.74376028	10.74401315	10.75973232	11.68185721	10.81558485	11.09540412	10.92446521	11.00542961	11.2240975	11.87522403	11.52912386	10.53465902	11.23045466	11.57905997	11.53103316	13.4115829	11.20314199	10.7017053	11.35761619	11.78164081	10.94895557	11.7373572	11.10685521	10.35872103	11.60268792	10.57142153	11.28186651	10.92422251	11.37975597	11.03735898	11.6290436	9.687697965	11.10449289	11.04666967	10.41901516	10.92980932	10.88723166	10.4083505	11.08492502	10.8725388	11.01578349	11.11666234	10.77599916	11.26681558	11.19907531	11.0853608	11.18093553	10.94353407	11.01343372	11.31555367	10.93657914	11.85989251	10.83401207	11.01354562	10.95324444	11.06496457	10.75438404	10.87632544	10.61079534	10.1893752	11.2655023	10.69620882	11.6628492	11.04964429	11.65873523	11.95187389	11.72367877	11.19246073	11.45470487	11.12720109	12.14593552	11.22866269	11.23275465	11.75508369	10.51688478	11.14906419	10.94937228	11.94628012	10.97448193	11.9344307	11.83025761	10.16074783	11.03068515	10.90001479	11.76513965	11.89335075	11.47724449	10.93505988	11.42216098	9.87505323	11.02808271	11.81941165	11.0664955	11.86770107	10.84252982	11.20764172	11.28956722	10.98617922	11.20758173	11.04893585	11.23435409	10.68955867	11.70160747	10.65150029	11.69209546	11.2918516	11.55214792	11.08850511	11.45058921	10.89861797	10.72874981	11.47356421	11.42833084	10.83201784	10.68061523	11.93807116	11.61045923	11.06612584	10.89940679	10.86187685	11.43853206	11.49693878	11.38591606	11.71148918	10.93580054	11.26209125	10.68142853	11.62771528	11.40600002	11.74499195	12.17096717	11.88607786	10.56628148	10.91992687	10.7423895	11.0467549	12.050568	11.79103736	11.86271594	11.658679	11.8364493	11.6306136	11.73343858	10.55349699	11.27017792	11.28813943	12.05260893	12.15737143	10.68998052	11.67137962	11.01315164	12.36914184	11.72173206	11.59287037	11.01236253	12.0239217	11.52143817	11.89129389	11.47618267	12.34359729	10.91570999	12.11546144	10.94438338	11.53586476	11.55185434	11.77141146	12.04320305	11.2042734	11.43923759	11.17935956	11.10756358	11.64945114	10.7213622	11.68902244	11.23500667	11.9660636	11.55518313	11.06280966	10.89601801	11.39053184	11.64320945	11.31153568	11.55671737	11.75936752	12.01325495	11.55105454	12.04961343	12.42109742	10.87755556	11.71907065	11.19812048	11.75137275	11.31387744	11.26873405	11.52090861	12.1997517	11.39713739	11.11210346	11.559812	12.06197064	11.60158703	11.58567458	12.09772497	11.73362258	11.64512193	11.4358672	11.47082867	11.79558261	10.92749094	11.21102695	11.74007239	11.37447939	10.16807091	11.35560449	11.49540745	11.50238471	11.0893853	11.84377817	12.65828398	11.8488741	10.98844505	12.20430451	12.04634502	12.14355106	11.74636542	12.15502364	12.08788772	12.06201862	11.65894669	11.20474276	11.98384313	12.24523538	11.37347104	12.04110574	11.68666058	11.94718047	11.46527101	12.5141061	11.62738741	11.47810471	11.46680735	12.12990344	12.00241598	11.04399626	12.52125067	12.39107844	11.89112095	11.61567466	11.06509729	12.10641271	12.323747	12.08378637	10.74495146	11.62529441	10.95850287	12.55372417	11.93431883	12.3090208	12.0267159	11.66617773	11.93146759	11.01565036	11.80769667	11.63323815	12.30284763	10.87654615	11.61663762	12.05528515	11.49208904	12.47666481	12.32698744	12.72843871	11.73538393	11.40834913	11.20199257	11.35774188	12.62811045	11.58098218	11.4200131	10.99722804	11.62354099	11.68675337	11.63172995	11.71793094	10.85035981	10.46366327	11.01873049	12.35877672	12.51074062	11.4709537	11.25810629	12.15947027	11.9857941	11.98163277	11.83736744	11.9095848	11.12459453	11.10380967	12.38457523	11.64680699	11.59534706	11.67287902	11.90583924	10.35805025	10.9187217	11.56190627	11.11007229	11.04405849	11.50421871	11.61868701	11.57540215	11.96706107	11.96701218	10.85759944	11.59997565	10.88828538	11.6548769	12.10946727	11.11242622	11.64837195	11.86081403	11.92330045	11.0887355	12.18287837	11.43683436	12.5285739	11.88953996	11.87009505	12.04639782	11.76436537	12.4945616	11.70356928	10.60318087	10.57631904	11.13548021	11.85018819	11.73327759	11.32093555	11.39614231	12.41573305	11.63453261	11.76724796	11.66717885	11.26688788	11.70563125	11.68620097	10.81926733	11.42460352	11.55773169	11.72396668	11.55367787	12.14779104	11.74204211	11.96881949	11.4540814	11.76161303	10.70474369	11.02648367	11.14660869	12.54531298	11.55298669	11.15854314	11.37338514	11.64756932	11.77660437	11.9089476
AIFM1	14.53461184	14.56096555	14.72159763	15.38575338	15.18505317	15.46175913	15.21268758	15.4620966	14.58173098	14.94590887	14.35215429	14.45234116	15.1144432	14.61241096	14.33837284	14.54536037	14.59020059	15.01535835	14.4629651	14.8771791	14.39028582	14.72429775	14.49610228	14.97705249	14.88950564	14.58744565	15.0011514	14.91671308	14.87100039	14.29988296	14.55698052	14.36054257	14.56133984	14.68766112	14.54801434	15.2031026	14.73230205	14.59588896	15.28855598	14.99795343	15.13101949	14.90494903	15.16065074	14.42484597	15.09113074	14.64630433	15.11741626	15.07910992	14.58329118	14.7988614	15.33919538	14.15326824	15.00741195	14.84614672	15.11200619	14.95119603	14.31680312	13.81759688	14.93649268	14.95994983	15.33360256	14.84479127	14.64880724	15.03849881	14.97391223	15.37350665	14.00432801	15.28206768	13.67526275	13.82475737	15.28998518	13.95652733	14.44006341	15.06178089	13.99047896	15.36954515	14.91001611	14.54709481	14.4023869	14.50208051	14.41651382	15.05986446	15.24493767	15.05400587	14.77617539	14.48432213	14.80047592	14.75819921	14.82627613	14.24496187	14.57548094	14.43937886	15.19460635	14.70139834	15.08379606	14.74074247	14.97801662	14.54731266	14.58048065	14.96300848	14.84840298	14.81463834	15.05429985	14.64821844	14.65166509	15.34317436	15.17963858	15.08461674	14.16994367	14.71885247	15.29383044	15.1931794	14.6478622	15.08364085	14.32505536	15.1352588	14.91550769	15.14640329	14.58900663	15.21997484	14.52016891	14.89823453	14.98012539	14.82954058	14.78596267	14.84592825	14.45237818	15.06088323	14.99923568	14.68194072	14.3165473	14.88689099	14.9550325	14.9073252	14.3357136	14.62709402	14.78040768	14.70537283	13.69478655	14.53863396	14.67678946	15.29496314	14.97849352	15.38601747	15.00668421	15.04111901	14.81330812	15.25771497	15.01169003	14.98605015	14.9639923	14.75618289	14.95207622	15.14431633	15.61619972	14.66935178	15.08613729	15.18041645	14.59471581	15.14727127	15.21952826	14.94164045	14.43301121	14.44158701	15.20373774	15.16947277	14.87475384	14.97730944	14.9243285	15.19989302	14.69934437	15.05634302	15.21966009	14.70941553	13.67242525	14.67824593	14.57829336	14.61077058	15.04280794	15.11028294	14.96298343	15.08192573	14.90449327	15.09945328	14.1429925	14.95211449	14.8223196	14.34983763	14.74741495	14.85464709	15.01347434	14.96762583	14.59233397	15.04647101	14.53049472	14.27678906	13.83858271	15.23447276	14.7839775	14.00841632	14.96812556	14.31672083	15.18315773	14.94095831	15.27042049	14.83321866	14.85668307	15.28560595	15.1530615	14.67300841	14.42116507	14.61017778	14.23840854	14.71858215	14.64251958	15.21178019	14.6478788	14.78788218	15.20010756	15.12630514	14.39138078	14.7350809	15.01284465	14.72193999	14.83160481	14.76694873	15.05950399	14.78092536	14.35002599	15.30655026	14.80523323	15.02834784	14.6253904	15.01476883	15.0186409	14.97403112	14.74790126	15.04621018	14.16029373	14.6821899	15.20046455	14.96230645	14.56746816	14.24230658	14.97105225	15.19631986	14.92945087	13.98341992	14.84976376	14.85592625	14.99504846	14.89213502	14.77834154	14.93582644	14.55290084	14.48863093	15.04793462	14.75192978	14.99277959	15.05909358	14.71212218	15.22466145	14.45902101	14.36743934	14.83816159	15.30904216	14.46858913	15.249416	14.89344209	14.42705988	14.49244271	14.35481541	14.78221489	14.97071565	14.90044587	15.27703501	14.97500504	14.99308135	14.54120043	14.75100314	15.02299277	14.85600817	14.67563528	15.16293516	14.61939846	15.18650678	15.05366666	15.30155487	14.51393083	14.96972281	14.81618135	14.20165311	15.04789643	15.64354129	14.76421543	14.31425871	14.30683176	14.84237583	14.94359474	14.55548657	14.94557962	14.99431337	14.64694601	14.75368823	15.08422175	15.03920646	14.61923535	14.87692432	14.54087623	14.896441	15.09636904	14.69794117	14.97029284	15.03864899	14.7143643	15.23665483	14.84571502	15.21654079	14.69844462	15.24038269	14.58660675	14.3703222	14.88974246	14.91540147	14.90674746	14.92240933	14.15681181	15.17605657	14.66432337	14.52059032	15.15680688	14.62645117	15.18353791	15.06725259	15.01782854	14.5817045	14.29891386	14.4365879	15.02400579	15.12678494	15.34963307	14.33030014	14.47835153	14.86968539	14.12096083	14.62404672	14.62539379	14.8544855	14.7539303	15.47437225	15.29643039	14.81319556	15.22638026	15.20837406	13.78107399	15.04940325	14.86696127	14.14709683	15.31004977	15.14639594	15.24969125	14.83507093	15.4014753	13.89102267	13.38441646	15.01876253	15.14223155	15.24747821	14.87199661	15.06978002	15.38767143	14.64501406	15.17656059	14.63704691	15.05867738	14.7838813	15.11045857	14.92620503	14.96772313	14.9427853	15.07512068	14.53034805	14.55551241	14.92965601	15.11166668	14.60327115	14.51299427	14.56257281	14.88743179	14.82051862	15.17293229	14.72136998	15.2184951	15.1616852	14.89879184	14.29444655	14.8995131	15.23051602	15.25838556	14.50276759	15.21741715	14.77553147	14.19005187	15.00762331	14.82659862	13.68414815	15.17623795	14.39334837	14.76938628	15.07599151	14.60630045	14.25906915	14.03116428	14.21340237	14.59794972	14.2111212	14.89652994	14.79931186	14.66733919	13.9276838	14.6897906	14.41502744	14.80732493	14.68093954	14.92107875	14.8147682	14.30971658	14.04147071	14.60143061	14.6893347	14.65469975	14.70051191	13.84632471	14.26014996	14.71723281	15.18766491	14.43613878	14.51889198	14.3889833	14.04504962	13.39802596	14.45826494	14.66850848	14.41067336	13.93800315	14.56463666	15.18217567	13.57123022	14.75042517	14.09042065	13.41781371	14.25644589	14.73497491	14.66835197	14.31246547	14.43317251	13.92448286	14.73926852	13.37795696	14.71879413	13.73998574	14.13311807	14.505459	14.96327771	13.43805357	15.02774463	13.98871095	14.79534384	14.61511171	14.31181964	14.21032051	14.41535931	14.51310132	14.08034012	13.52849563	14.67547344	14.50755303	14.35511325	14.20298212	14.33789659	14.70522499	14.43004247	14.87390179	14.36052009	14.4865637	14.31040163	14.48393321	14.51472888	14.21850316	14.40322931	14.91948108	15.14433047	14.36182796	14.21312768	14.21654564	14.2680592	14.75960563	14.66738178	14.83799956	14.23516557	14.61187106	14.39869788	14.82465391	14.62735861	14.47239232	14.33263262	14.37689783	14.93310662	14.59449553	14.42917201	14.85298163	14.09955073	14.38003289	14.71755468	14.56915095	14.94289314	14.92200696	14.75995687	14.61579715	14.60955004	14.60704765	15.06181208	14.10380172	14.65284106	14.81036944	14.2358034	14.20205859	14.76928879	14.45007448	15.25265953	14.18102959	14.33179232	13.92677878	14.61593458	14.68804313	14.77991803	14.51197303	14.97726431	14.88343139	14.5620868	14.46389581	14.38999198	14.20516185	13.88448194	14.13747139	14.85994317	14.20148686	14.56010158	14.86867774	14.66230495	14.40476884	14.221226	14.80161232	14.70578794	14.81443548	14.39420459	14.53805184	14.73267571	14.55599368	14.36034428	14.60022931	14.03963363	14.44402178	14.68325454	14.51511389	14.6045486	14.87671488	14.90615551	14.28744619	14.37889123	13.8818388	14.09596343	14.19366702	14.8841704	14.61023626	14.49617606	14.35833968	14.37699545	15.15024585	14.16718797	14.67608675	14.30866288	14.33160373	14.98853163	14.51675597	14.69454709	14.41927434	14.18459882	13.99131748	14.37895883	14.69063608	14.8257746	14.43097394	15.15838803	14.23440329	15.24031497	14.87094814	14.6707695	15.25569332	15.01279686	14.64119466	15.32507331	14.83338518	14.68476043	14.18515243	15.25059424	14.96879881	15.13576312	14.36623029	14.74356957	15.23257839	14.70296828	14.11943817	15.19548254	15.13103369	14.47790286	15.19275858	15.39953479	15.37286988	14.50084452	14.81468187	15.19173398	15.03553857	15.21756999	14.82154131	14.93471393	14.97426241	15.01696286	15.17365517	15.14249397	14.79627088	15.10804858	15.10100141	15.08177569	14.96551245	15.0164477	15.30000469	15.1633737	14.45398754	15.03939875	15.05352751	15.17275968	14.74820156	15.04226133	14.96752781	14.96522491	15.01381541	15.03103268	15.01045728	15.16471724	14.80766087	14.9627734	15.01834078	15.13216624	15.15219758	15.06934838	14.06180353	13.84116352	15.18754812	15.23640532	15.25139118	15.12235022	14.6902269	14.65111522	14.88908086	15.27326409	14.81616242	14.89954682	15.1904863	15.20997835	14.97051083	14.71667704	14.72474606	15.18389508	14.81175599	15.24031497	14.65370088	14.3891058	14.83340007	15.20047154	14.90986273	15.38159518	14.70213831	14.68353015	14.8642442	15.03808236	14.56749691	14.06887419	14.90913474	14.74970502	15.0419012	14.4730407	14.55560054	14.71821784	14.52516706	14.83115499	14.65338587	14.13548944	14.70234322	14.70848373	14.62519309	14.49782643	14.68555307	15.14872313	14.8768783	15.0328553	14.70413047	14.72565826	15.09387205	14.62517472	14.78827434	14.53170795	14.61204108	14.79972836	14.70116687	14.55775278	14.70292808	15.11567423	14.72942037	14.96570358	14.84777434	14.41637434	15.03662172	15.00025799	14.93461162	14.9061563	14.86017217	14.99826585	14.55080639	14.77073148	14.72834285	14.89702153	14.71167927	14.56019113	14.87272933	14.59580094	15.06509751	14.48095099	15.18869469	15.1049185	14.89259481	15.42562156	15.09913369	14.31713658	15.17485303	14.85416352	15.06093476	14.74245165	15.2492072	15.24581862	14.89543995	14.65891091	15.17303149	15.40401901	15.32678959	14.8870642	15.24837879	15.20207506	15.35803903	14.94814836	14.52684482	15.07970055	14.92656215	15.39845724	15.05217113	14.66719014	15.33464584	15.01042472	14.36356576	15.15551436	15.09327316	15.4302501	15.27970784	15.07175148	14.51857563	14.59305855	14.14072762	14.80116377	15.2245009	14.97254121	14.62022965	14.6609476	14.92038962	15.3557226	15.10408134	15.28951234	14.83313165	14.41303464	14.90702928	14.98626934	15.23999534	14.3319507	14.83824711	14.95963142	14.97500437	15.02220708	14.07154255	15.10177365	14.75960045	14.71709832	14.71766467	15.18574849	13.80162134	14.96768323	14.91055852	14.6404253	15.25078713	14.89955028	14.92844785	14.17433383	14.86499656	14.8748521	15.19193831	15.08860807	15.43251588	14.76703083	15.17016141	14.9692577	15.32929068	14.14257555	14.62561847	14.76516629	14.93910628	15.10362792	14.53601038	14.49855294	15.01544318	14.88192636	15.49279381	14.86969618	14.77363682	15.32492995	15.51169046	15.14682878	15.43286574	14.66679776	14.8086686	15.51250843	14.86455437	14.48936399	15.24768177	14.39334538	14.97774037	14.78452248	15.17075877	14.32335311	15.01929014	14.99604094	14.50624399	15.14356555	14.40953466	14.71486567	14.89668435	15.19354769	15.16231791	15.29671921	14.35860718	14.39969926	14.69531979	14.58588519	14.66785287	14.6664516	14.61467199	14.94351643	14.85205415	14.58791432	14.97251544	15.01731078	15.35027496	15.00057579	15.35450981	14.21326395	14.90308009	14.74369202	14.60423381	14.98496476	15.18241173	15.06855209	15.04250624	14.79778292	15.09261438	15.06308042	14.14976832	15.15305113	14.84412428	14.66823168	14.90460366	15.4072162	14.53150467	14.76676253	15.16827364	14.86120206	13.93954729	14.17011962	14.82943403	14.38390681	14.65873078	14.19921934	13.66498205	15.18809012	14.76540157	14.99634542	14.66427733	14.00810376	14.82891253	14.41234414	14.50029519	14.53590342	14.21756591	14.92779685	14.71913774	13.9195492	15.30186266	14.76897161	14.98840449	15.26772782	15.10321165	14.94360254	14.72337158	14.35478939	15.24384097	14.99074113	15.31891855	15.09156643	15.29321831	15.15763782	15.29498294	15.31174115	15.42702233	15.31787345	14.69403106	15.08378604	14.81424265	14.83855235	14.07982008	14.60039645	15.08536824	15.21940492	14.73971061	15.33431464	14.59699996	14.8541293	14.29725649	15.09001611	14.90795723	14.98619892	15.53112872	15.11325724	15.47193955	15.05302628	15.2177769	14.21337524	14.86964377	14.88189575	15.02985161	14.56245599	15.19538406	15.41826557	14.78781339	14.3619077	15.1356649	14.53658838	15.03073517	14.79598066	14.95836372	14.97191958	15.02212373	14.7940388	15.22207084	14.78577387	15.02583133	14.78512423	15.52232855	15.02176632
BPNT1	11.76723909	11.40683717	9.836892206	10.55943867	10.30958985	11.5600125	11.12280403	11.75631657	11.90552752	10.88906487	11.78694308	12.0058305	11.4142973	10.86277106	11.6356418	10.25019567	11.94301291	11.30516353	11.28286836	10.75299341	11.90687985	11.35668544	11.40090791	10.95690813	11.48971357	11.4152915	11.02441677	10.90098796	11.30192329	11.65253751	11.76187888	11.60458187	12.02767171	11.99705923	11.40837003	11.34522577	11.88931518	11.50348418	11.25375876	11.72329733	11.53848658	11.46412903	11.15287014	11.60170141	11.23797398	11.56767795	11.00363733	11.53330824	11.74868963	11.78792222	11.36261134	11.34790271	11.53487883	11.53270809	11.1562295	12.06778568	11.5981505	11.11572404	11.33900383	11.50231513	11.01546205	11.74177516	11.00661396	11.46742929	11.46166843	11.34367337	11.30884437	11.44324074	10.89159189	11.16412449	11.00210676	11.36700624	11.71304399	11.62649655	11.90336199	11.58300611	11.82594256	11.31797785	11.89857549	11.94836118	10.75127838	10.6214728	10.90502516	11.54175159	11.46884882	11.34631861	11.01384331	11.67015951	11.16084545	11.61594433	10.6818159	11.30072841	11.69412705	11.74285469	11.20876535	11.51610413	11.52056493	11.48590103	12.20049061	11.45077088	12.01063324	11.14156496	11.58283421	11.09720063	11.28774181	11.33629069	11.46258858	11.55626196	11.95462833	11.58620407	8.90086127	10.89064957	11.48923104	11.56666095	11.57808421	10.91592403	11.48443876	11.48515251	11.4905919	12.0611647	10.96309232	8.901231018	11.21992764	11.40313909	11.32052836	11.32244842	11.08029029	11.41586684	10.97078233	11.15092778	11.17884446	11.23398307	11.10851271	11.42696094	11.41506494	11.28340899	11.19711647	11.38173701	12.07545021	11.47913811	12.05328898	11.58111199	11.47965957	11.21610306	11.31429651	11.89820812	12.23433399	11.03812052	12.66931432	11.64688608	11.56919053	11.85544016	11.29554834	11.93814733	11.37211477	11.84516783	12.00575286	11.02776498	11.68579143	11.79276183	11.21934879	11.70704039	11.4821624	10.68438012	11.84005604	11.29313433	11.30350301	11.67755142	11.2229864	11.50184743	11.62996527	11.3820999	11.94630982	11.58854211	11.64055297	11.31604312	10.94530889	11.16547412	11.41282096	11.64855734	10.56730488	11.61572972	11.0615832	11.27978011	11.39527338	11.16818526	11.42097969	11.61998041	11.79011698	11.5051176	12.06669693	11.48932805	11.59605247	11.51800397	11.86977676	11.06960316	10.83584474	11.36609768	10.9684149	11.76101742	11.30349694	10.99442053	11.68112033	11.63222055	11.4170336	14.08761839	11.12287916	11.27497127	11.29276349	11.40263067	11.48599162	11.87873602	11.99311678	11.94725892	11.74290852	11.00435727	11.49789218	11.64733801	11.26123111	11.78926827	11.77647519	11.81597136	11.97359517	11.54704603	11.53272667	11.56250801	11.58777087	10.91485754	11.74220619	11.38502937	11.42398286	10.22908728	11.59193729	10.89615603	11.15448058	11.72530276	11.60163682	11.29493678	11.53280569	12.24040404	11.33644509	11.65110345	11.43304022	11.83146705	11.33080756	11.49355547	11.84325656	11.04683833	11.76932595	11.80921554	11.67668742	11.58216524	11.48543532	11.59313354	11.89682207	11.77759683	11.11601941	11.62813912	11.21984069	11.04337787	11.23327304	11.1179188	11.82360297	11.68130069	11.49743351	11.62415497	11.8300745	11.25999654	11.5101581	11.74350809	11.95304407	10.92900581	11.38179183	11.43253376	11.65503192	10.66360909	11.10654709	11.80388196	11.05563232	11.85183103	11.74883938	11.67803227	11.58591909	11.55156447	11.70321579	11.5499957	11.59829337	11.42718514	10.19749305	10.98530133	11.74111445	11.78059946	10.23764397	11.93540623	11.42188639	12.07728386	11.85649967	11.41952847	10.57002788	11.94839849	11.22922711	10.94463062	11.94728661	12.32318205	11.56988814	11.4460013	12.18252038	11.97325777	11.85229515	11.78025489	10.96726585	11.95802435	11.78948069	11.20153129	11.45996162	11.30882284	11.60635685	11.54589322	12.01240723	11.42510853	11.39879585	11.90204459	11.51727565	11.21968881	11.50379741	11.69237271	11.23152547	10.72266906	11.70492149	11.57404864	11.30814145	11.14466074	11.54105997	10.87485066	11.25756876	11.71381142	11.63375402	11.00746152	11.32093804	11.57661002	11.41510129	11.86964057	11.37366105	11.80049858	11.54320613	11.69259384	12.07320167	12.88771233	11.90802608	11.65356313	11.16545834	11.52557287	11.28269279	12.17502333	11.15442501	11.46373937	11.01680061	11.5373753	11.28658438	11.82104052	11.15349801	11.86600207	11.80752909	11.67607595	11.94424676	11.84046034	11.63580359	10.36295356	11.91861732	11.31626569	11.18976115	11.92176017	11.82564638	11.87981988	11.78504358	11.38153837	11.797186	11.74331396	11.61005242	11.09703501	11.17148198	11.2677837	11.55097354	11.67553421	11.55649738	11.66087323	11.55762811	11.34131922	11.58657008	11.99584082	11.17304421	11.74335727	11.34164823	11.63831696	11.89909617	11.32229046	11.26539904	11.73356464	11.40127685	11.94646525	11.40638475	11.26319412	12.2046522	11.66558292	11.72370919	12.13749048	11.29829607	11.26565618	11.16671662	10.6490098	9.89518901	11.08694899	11.69965462	11.62021484	11.73815227	11.41481412	11.10707266	11.94773104	11.19871811	11.25864158	11.68347795	11.75417466	12.01762033	10.78130653	11.16406639	10.88554058	11.76122021	11.43942453	11.65830105	11.50670383	11.35017763	11.69448541	11.123237	11.73156906	11.35131834	11.13759635	11.63468262	10.71148253	11.72246282	11.91943845	11.41736254	10.20840519	7.805641276	11.42532391	11.50566569	11.33912311	11.23281658	11.61662033	11.22333697	12.00661772	11.6162599	11.58976721	11.21324437	11.99106014	11.40187421	11.52124812	11.23816608	11.81517791	10.97621379	11.67604594	11.24060239	11.1246283	11.85231944	11.31901732	11.29654129	11.59880913	11.97533126	10.90690965	11.44235711	11.45000442	9.53644519	11.69396164	13.16918553	11.15047216	10.67076423	8.123878229	12.05942228	11.75149456	10.69765402	11.43664185	11.26617858	11.94444831	11.52217875	11.77516196	9.472006589	11.34552463	11.47880296	11.17705821	11.38611262	11.60274709	10.90278288	10.62222711	11.74754123	10.54609857	11.49955828	11.5036595	9.153402006	11.59401508	11.54257712	11.25775809	10.98356883	11.65932854	12.01278198	12.05854072	11.33778698	11.30249736	11.80989287	11.42011823	11.38000067	11.63906202	10.94440689	11.50686204	11.69431084	11.29013403	11.45894337	11.72787212	10.89455563	11.64154733	11.56353893	10.52175232	11.19930979	11.32322828	11.26318786	11.67326151	11.69346273	12.0589851	12.10883532	11.31336754	11.58683789	10.87827315	11.34669502	11.72851807	11.05893452	11.8085844	10.90742525	10.72821109	12.0743684	11.31065564	11.02902341	11.73242939	11.94029036	11.79956591	11.34681546	11.37971496	11.1936746	11.23547532	11.54419158	11.63743494	11.48503481	11.13645548	11.81707877	11.08948653	11.68452281	11.64933739	12.10580198	11.51491187	11.41992827	11.08355468	11.47035097	11.62682325	11.42604546	12.00295888	10.37156051	11.38567187	11.70253292	11.76010222	11.44175605	11.24512111	11.67515003	10.94296946	11.66999764	12.00238083	11.35120203	11.52636191	11.50595824	11.47379719	11.68058833	11.14803512	11.48438714	10.58931072	11.32677007	13.17190987	11.76807835	11.7292824	11.57523694	11.61347083	11.76554987	11.58164583	11.74737593	11.30038862	9.539493267	11.47029299	11.65489262	11.13315516	11.93077107	11.40916474	11.49267076	11.86295471	10.47488527	11.49401709	11.31550672	11.29184994	11.29909723	11.87090024	11.51923687	11.32326491	11.53572482	11.05368384	11.49722108	11.99125648	10.49989599	9.19295731	10.49810957	11.00884707	10.44368973	11.63886132	11.1278937	11.618721	11.09530133	11.51021859	11.16216949	11.55731097	11.24347119	11.63052409	11.63387405	11.42909662	11.28118865	11.25383606	11.45939513	11.164674	8.929626451	11.58717856	11.72247974	11.05096331	11.09501578	11.82356807	9.836612079	10.29516982	11.775386	7.705424728	11.73006456	11.14859576	11.09352437	12.14719453	11.05368384	11.715456	10.24930173	9.786992339	11.3613826	11.16579987	11.59925565	10.30392404	11.95457449	11.48245592	11.48670779	11.0175549	11.07806876	11.03303482	11.27109062	11.23233255	10.42024682	11.35031902	12.05527482	11.43547342	11.36897919	8.903662355	11.35481766	11.04211835	10.9344248	11.42641036	11.52595765	11.72905103	11.82063726	10.96484658	11.95871796	11.1667713	11.71004567	11.95043332	11.93625065	11.70590096	11.99412167	10.90249526	10.71228953	10.50519027	11.6237737	11.38527027	11.83482473	11.3549256	11.63499689	11.11251451	11.27856974	11.54861959	12.02150618	11.64444818	9.908354867	11.50768224	11.39397558	11.10565296	11.93094029	11.66197227	11.44053446	11.94432877	11.3082373	10.6897938	11.8211624	11.26168404	11.29646189	11.2161346	11.87436331	11.33030723	11.61001749	12.07345687	11.06724551	11.36109261	11.53145605	11.53881072	11.14662071	10.99876239	11.48182704	10.67303611	11.37480197	11.71544878	11.25105128	11.29311715	11.49991092	11.38835645	11.43280894	11.16035436	11.33788143	11.51772168	11.90028179	10.86601022	11.44367755	11.4159913	11.08158964	11.64700525	11.52246333	11.64143334	11.00775154	11.18783995	11.72519304	11.68066768	10.77355423	11.85229861	11.08097529	11.03948796	11.41809465	11.10296448	10.97782172	11.73208674	11.28489304	11.50730493	11.64846053	7.087079213	12.91749877	10.75735836	11.53984969	11.70364004	11.13214292	11.94200289	11.88221361	11.04581079	11.40267798	11.46794439	11.48894851	11.41889275	11.43732093	11.47785619	11.56376179	11.49582316	11.56186396	10.28368831	11.58060153	10.97429302	11.0411717	11.43334722	11.79379198	11.37398232	11.82295935	11.48672569	11.04652897	11.76358694	11.52200502	11.61988107	11.75467523	11.36645537	10.49287883	11.82025982	11.56530775	10.5225179	11.7742429	11.88484679	11.94094661	10.82069153	11.14692787	11.05909678	11.6299487	11.91326777	11.40008951	11.12737322	11.30552645	11.46614128	11.43059879	11.45226215	11.47059762	11.61190037	11.75576314	11.87758345	11.42567305	11.29168968	11.84621933	11.94990337	11.94549002	11.39589509	10.96195673	11.82064992	11.38437817	11.25273925	11.49213347	11.89364036	11.43742782	11.11380934	11.4667041	11.2407712	11.89178019	12.14835263	11.44838016	11.269149	11.2178014	11.34283801	11.52135384	10.93812379	10.88722995	11.45365454	11.57560083	11.86186169	11.89452135	11.25499508	11.8939851	11.91399635	11.89685506	11.87212768	11.11441773	11.60602342	11.16982637	10.98027112	11.43789051	11.10348796	11.58341492	11.68522681	11.82749608	9.221881845	11.75973295	11.32044859	11.58977148	11.30027589	11.80899869	11.96032276	11.54568654	11.62718792	11.3374852	11.43921519	11.61118449	11.46540198	12.07468743	11.81755564	11.39309214	11.10675593	11.93696915	11.60004538	11.16672285	11.47155339	11.61713302	12.01605371	11.30018245	11.65616151	11.64621165	11.0790291	11.40119244	11.1427294	11.32011684	11.42136797	9.634221176	10.88090412	7.978930734	11.80133456	11.64316689	9.61768276	11.82349951	12.18963035	11.18396748	10.81119736	12.41320477	12.03162329	11.37768991	12.02095108	11.46445869	11.75157256	9.986455352	10.62999351	11.12976874	11.12585636	11.46823682	11.29307441	11.47406625	11.57120728	11.54316278	11.5154546	11.3172995	11.99110745	11.80431354	11.56295199	11.46493992	11.59666403	12.06930284	11.34955459	11.4182599	11.92046795	11.81849168	11.74363248	11.72259813	11.73487104	11.17396623	11.57106998	11.91952265	11.61770554	11.70240765	11.62999357	11.82201478	11.38941266	11.55416105	11.69490768	11.90173585	11.7351882	11.81456319	11.72667015	11.27916457	11.64532249	12.16504659	11.47607009	11.44767115	11.22791808	11.59040708	11.58203166	11.64508522	11.68984242	11.19720386	11.41604051	11.27649106	11.21838506	11.60797667	11.49932828	11.47541102	11.63132244	10.8718642	11.60508396	11.43156645	11.29686708	12.03107403	10.54353618	11.12933247	11.29911109	11.53083838	11.44564682	11.71115867	11.51247675	11.29920996	11.63022701	11.5073829	11.68457343	10.40864734	11.62233645	11.93390031	11.59999309
DDAH2	12.43644993	13.20730293	9.340803732	11.87863453	8.904936524	10.56976878	10.13704392	10.67706409	11.93729779	11.12146946	9.80988598	10.01359749	10.23810636	11.08169832	10.4339939	10.06682515	9.432162733	12.36804446	8.877478503	10.760047	9.982389743	10.00905196	11.82359335	10.88608026	10.39928794	9.948305737	11.04832837	10.33580855	9.59116614	10.06987932	8.809938005	10.13002577	10.77070807	9.989144942	10.28431193	9.237105654	9.237105654	9.596982973	9.141009169	9.931254995	10.36535911	9.894456784	10.56871222	10.18615667	12.44254192	10.37872625	10.79333678	10.09209899	10.28296274	10.04764319	10.93447117	11.16899244	12.13370189	10.81078161	10.22838623	11.18495754	10.51905529	9.799931403	10.88717636	9.943472877	11.01446764	10.48793617	10.6771303	10.36353566	9.651879801	10.59680666	10.37221446	10.67950306	10.94857764	8.502602879	10.94467778	11.81884214	9.448869587	10.29441523	11.93938124	10.11836283	9.98951445	10.40840214	11.10414522	11.10512976	10.6635501	9.896729381	9.422639695	11.22061145	10.57511185	10.40995585	11.04482512	11.29405714	8.001383997	11.22315598	10.84440577	9.721032399	10.1316282	11.02807697	10.31766175	10.42415346	10.67928491	10.77669082	9.612926234	9.448869587	9.432162733	9.772715174	9.141009169	10.23630959	10.78658094	10.37448163	9.857548439	10.25010331	11.01556525	9.432162733	10.63041344	9.841799381	10.08762444	10.90819728	11.07468395	11.59968446	10.39252643	8.877478503	10.87491371	10.6454056	11.92682267	10.5315821	9.893531074	10.51299283	10.15273338	12.31724881	9.965795074	10.97607033	10.15738259	11.29108506	10.92602507	11.19513863	10.23294365	10.67358816	10.88710579	7.428358979	9.237105654	10.16204848	10.04120503	9.899037985	10.07756403	10.16116756	10.14391163	10.90579059	10.29555718	10.49697254	10.86560235	9.771598003	10.45550088	11.65312415	11.33950596	10.53923436	10.83254219	11.25935593	9.991937998	10.83710626	9.932795624	10.59805308	10.31842151	11.00675255	9.586187471	8.510978071	10.37533811	10.42919452	11.42601272	8.610288783	10.94892	10.06934122	9.769911945	9.859787729	10.27385355	10.20264871	10.28386112	9.382688359	10.32867346	10.39226452	11.76462225	9.950393834	11.27146516	10.22607182	9.936730956	10.82216635	9.912319301	10.43886321	10.9154586	10.54632	10.37132264	10.58179777	12.16243424	10.049761	10.51413326	10.58684687	11.22644188	11.026883	10.73222563	8.557264236	10.84720192	10.44595775	9.833274003	9.70099699	10.13528967	10.2357359	9.860986223	10.40029697	10.03650843	11.07254037	10.59064492	10.03432961	10.76922666	9.964497429	9.781561369	9.98787287	10.58646795	9.85995041	10.0487282	13.09197379	9.432620869	10.01454603	10.28793256	9.705086859	10.61169554	11.11073218	10.2629865	11.81638844	10.21340178	9.773594512	9.944380047	10.21169156	11.00972908	11.51044255	10.46703377	10.4529857	10.11587282	9.432620869	10.0938242	10.24149902	9.451620083	10.99229019	9.589688795	11.25320706	10.81669443	9.432620869	8.609293899	10.65715818	10.56329886	11.23057744	10.00915935	10.00250056	10.93046572	13.05868827	9.235278987	9.811717593	9.387385164	9.517408688	10.95805806	10.37853218	10.97712624	11.99708292	10.4598596	10.13769189	10.54287284	10.31951663	10.54940478	11.09006311	10.57334898	10.85126182	11.89706926	9.81436924	10.33192505	10.74583532	10.41359611	12.57760314	10.44581697	10.48478518	11.8070155	9.432620869	9.76971601	10.8772758	11.08084197	11.50190877	10.00045986	10.04179727	10.18540826	9.773636282	11.14576121	11.35053508	10.8568916	9.718984451	9.605147561	10.10693091	11.03192475	8.198468286	11.22302245	8.879008704	10.48315791	9.947893048	9.13704867	11.08356275	9.769409189	10.78890162	11.65581245	9.901630984	11.14319251	10.48450031	9.432620869	10.01172427	10.60202934	10.3734966	9.773166609	10.31686113	9.988243709	10.13807003	9.894550762	10.24224931	10.27102777	11.67133366	10.72918871	10.1332583	11.15221422	11.15296472	10.70966019	10.22474091	9.257503501	10.12986364	10.39589527	12.3864413	8.237132473	10.06520063	10.25072151	10.04677399	10.8195961	9.766350739	10.36042565	10.53342595	9.767409753	10.27408876	9.596844501	10.37464716	10.23852538	10.18714698	10.65247772	9.955910808	10.90770772	10.13081089	10.69291109	11.53757863	12.32751632	10.04542959	11.47196271	9.451620083	10.98787348	10.45942474	10.42792424	10.59378005	11.16636353	9.587043325	9.764518976	11.50664735	10.73824996	10.07438935	11.28730151	12.39777041	9.77609697	10.69835477	11.0600338	10.77586295	9.990487564	10.48996154	10.87663177	12.06631542	10.84349815	11.88655402	11.62572836	10.4876845	11.46697202	10.57616396	9.432620869	10.23975907	10.22826258	9.72296512	9.588318417	12.84363151	10.48819841	10.96015619	10.43841705	12.52205105	11.13723981	10.36668481	10.30991572	10.26748477	10.44538384	9.772971092	11.31805642	9.768677934	9.986765667	10.97944901	11.40953924	10.42785841	10.05943058	10.25112281	10.79428729	10.20211818	11.13903571	9.71014661	9.968087556	11.17750028	10.6839163	9.970488388	9.873522021	10.04838677	9.317880174	9.982290884	11.58397404	10.9285912	9.523643989	10.55379047	10.559538	10.40097912	10.53040656	10.68920083	11.14429944	12.18551496	11.02492219	7.216665298	8.646299202	10.47344705	10.76629198	9.790883276	10.51315303	10.50736916	9.269053	10.48054888	11.30155919	10.68662407	10.71844686	9.768426395	10.40408747	10.32102514	10.07242208	9.233452321	11.63122711	10.37601554	10.50450127	10.31422208	10.09492495	9.814741223	9.433079006	10.29714632	10.14044239	9.714321561	11.40891262	9.780857284	10.65526591	10.32559979	11.3697129	10.33295087	10.07772517	10.63973834	11.43312062	9.381286463	11.15140047	10.98628567	11.42382275	10.13695139	10.08853119	10.55985482	10.02304511	10.76850523	9.861971909	8.312031156	11.74158519	9.211939897	11.67670891	11.81010265	11.57442429	10.02803779	11.70154483	9.983839701	9.72084398	10.14894536	11.06321454	9.200397405	10.82700361	11.30531434	11.23194074	9.530473574	12.2109935	11.7912123	9.454370579	12.28995714	10.75405094	10.93850746	10.53079391	10.14388903	11.54393071	10.28179034	10.75345208	10.82222425	10.23497801	9.863508116	10.3016217	10.76058088	10.88792437	9.454370579	10.77663699	10.89849945	11.47749632	10.38643856	10.43600958	9.774646077	11.85069068	11.75370484	10.94871537	9.775049599	9.233452321	10.06298182	9.770935723	10.46130934	9.720514652	11.75639139	10.86869319	10.62815551	10.55221616	10.69130992	10.98438318	10.80343181	11.26673778	10.47431783	9.778957921	10.68860845	8.660585909	10.87020528	8.920964268	10.32732125	12.32709731	10.66309987	10.50798554	10.41195578	10.54533515	9.584089458	10.36108786	10.1881818	11.76078744	10.01277246	10.88235475	9.50378224	9.372608747	9.506401198	10.67965073	12.02175572	10.14325266	10.39312434	10.57084929	10.27763473	10.07449937	12.82463206	11.07384175	9.777321377	10.27292092	11.30498431	10.3936387	11.06038936	9.715297694	10.36158238	10.51948723	10.07610331	10.32785027	10.35113127	10.94530142	10.92764683	10.33688722	11.92050783	6.982039389	11.31644638	10.58401377	10.06455605	10.66930184	12.75663662	9.986046203	9.356681263	10.51398988	11.14926002	9.233452321	9.701838188	11.17111501	11.08428721	10.24122539	9.021544054	11.89583674	10.13496037	9.524549361	9.943157071	10.75521562	9.895733444	10.07169693	10.39794654	10.0608956	10.36715954	10.15150234	10.31412557	11.23140033	10.72738557	10.27070216	9.897073139	10.40080817	10.65398629	10.02179129	10.91751594	10.77441241	10.62703239	10.45437537	10.2896539	11.99133603	10.37322855	11.69785797	10.30469897	9.443368596	10.52418124	9.527283435	11.28243248	10.29316028	10.08525888	9.95683698	11.95232165	10.57894074	11.2033421	10.86541625	10.64687439	9.774314586	10.77623955	10.15804016	10.65541885	9.648264476	13.25810727	10.81402915	9.984208458	9.422975407	10.05967061	9.83022953	10.5949905	9.871647658	9.592183724	9.333487705	10.6114948	11.66464839	10.48287653	11.96893024	9.782540776	9.389281289	10.92830961	9.592070799	10.75225998	10.81756828	10.30500348	10.28656462	11.20845654	11.01538851	9.110335932	9.593779229	8.874418102	10.953243	10.122169	9.97043808	10.25303433	9.725163784	10.80931461	10.66585072	10.0419618	10.15034988	9.947868306	11.68234694	11.73029279	9.770763489	10.93096599	10.46372521	10.12978868	10.06989729	10.48528308	9.518409965	10.1628942	10.28852481	10.00015997	10.34114851	12.85612338	6.999006418	9.443368596	12.215873	10.19228001	10.13052752	11.05143147	10.69950836	10.33115924	10.18981	10.1984219	10.78421038	10.62701376	10.70342997	11.58744736	10.18448026	10.46324129	9.714001159	9.431246461	10.02316864	11.12211555	10.31037388	11.04365637	10.29142604	9.950616199	10.40363166	9.782958489	10.44022724	10.44819576	9.899154588	9.775571531	10.24025055	11.19171298	10.52714578	10.9592173	11.08211856	10.8807965	9.431246461	10.69188131	9.858967147	9.583727815	9.574490523	10.87695324	10.51773667	9.710890085	9.642509452	9.902243586	8.624890366	10.36979643	10.16813912	10.32956184	10.05468565	10.84121207	10.63116149	10.76607355	10.58404218	9.856756184	10.85663081	9.148930168	10.09189469	12.17116709	11.46364418	10.29858712	11.10440299	10.08465085	11.45617246	10.191973	10.75256137	9.988052675	10.74335568	11.2417881	9.443368596	10.91852294	11.05214933	10.03373545	10.41091473	10.07028849	10.24137791	11.12739645	11.65970314	10.57842796	9.896594873	9.835241322	8.84095065	10.06263626	11.28231271	11.04768188	9.994468063	13.10565837	9.864708172	10.2409926	10.87154042	9.204834292	9.899260545	8.875948303	10.14516524	9.89180168	9.599112944	9.497255668	10.13327593	9.70574537	9.496754246	10.11429594	10.5361447	10.21453835	12.88547019	9.431704597	10.37043107	9.589010965	10.55525918	11.47943449	10.13429342	10.78135059	11.89361489	10.51030609	11.58625693	10.40712961	12.24000229	12.29049207	9.168058736	9.588124364	10.22176069	10.97353648	9.200237586	11.45002625	9.378983801	12.78515228	10.22542234	9.588234722	9.715139631	10.13376489	9.521965152	9.344423157	9.23893232	10.25269148	9.23893232	9.752257382	10.65293028	10.88730926	8.875948303	9.964264873	10.54638892	11.82320039	9.431704597	12.75418162	12.98397049	9.991897042	10.21604502	10.15690064	9.482106836	9.431704597	9.446119091	9.994329355	9.144969668	11.38099115	9.23893232	11.26710758	10.13385788	9.975028476	9.23893232	12.20052577	9.521965152	10.58460895	11.88016554	10.02961071	9.446119091	10.78527586	11.90275957	10.65380992	9.446119091	10.67607556	10.14667784	10.04321168	9.235330569	11.17686398	10.51842378	10.45024887	10.24740009	10.87089403	11.06813341	10.73889836	9.865292714	9.521965152	10.70749038	10.55200779	10.27795623	10.09330843	10.19321863	11.44862835	9.764573461	10.05063263	9.972910472	12.72410277	6.377307114	10.4771641	10.24669445	9.755512137	9.446119091	8.290867444	10.55825145	10.12583158	10.22618912	11.46147179	9.144969668	10.14105231	10.57923164	10.65043184	10.14549088	10.25017031	10.91566949	11.19296924	10.19058206	9.852265683	10.23326189	11.00634398	9.78185376	9.775180404	9.998727663	8.949640693	9.770620546	10.63363551	11.74860515	9.851978128	9.431704597	10.63364043	10.31491782	7.90407825	9.967747119	11.27549664	9.518915011	6.108721336	12.40070295	10.40587709	10.53364851	12.17216776	11.13790742	13.9254618	10.01708035	9.665079639	9.446119091	10.07464765	9.770775128	10.29767426	10.25329727	11.83776643	10.14739353	10.36136734	10.5493457	9.764522964	9.336769607	10.21673736	10.28704345	9.446119091	10.39339222	10.82162902	10.43999972	9.431704597	9.830541963	10.74200902	10.86913516	10.42399528	10.51878679	9.847561109	10.5446137	10.39550704	9.118460574	11.50345661	9.446119091	8.738650373	10.51902014	10.094943	9.446119091	10.82162902	10.76109675	9.769084901	9.896978927	12.50891161	9.375492877	11.00636039	11.28532021	10.11511144	11.08996846	9.898732344	11.90956913	10.72788926	10.48339873	10.77999191	11.01789578	9.327837839	10.56255644	9.23893232
TXNDC12	12.17373401	12.26867802	11.93011296	11.97257662	11.08443964	9.836970032	11.38647005	10.67549232	10.25466528	11.53427393	12.14019686	13.06891177	12.65798697	12.23210836	12.72180284	12.70031899	12.91687412	12.85830361	11.4201962	12.59741671	12.81281106	12.47444969	12.16030091	12.05768239	12.21501671	12.83316886	12.54089138	12.31280989	11.3266993	12.41856517	12.82162317	12.28426903	12.6816074	11.28403184	12.17560653	11.7559619	13.94799546	12.07252072	12.26413262	11.76417548	11.63786791	12.16719108	10.39650547	12.18504615	11.7274816	12.68866968	9.26084905	12.27709781	11.97820097	12.46770363	11.85080561	12.89858397	12.07223589	12.42239332	12.27490687	11.40242527	9.891153297	12.65519763	11.36755712	12.60217977	12.20503812	12.98678599	12.92430196	12.14593772	12.12470178	12.45112475	12.46880213	12.13651066	12.82034377	12.82995331	12.31818116	12.62022067	9.825891225	13.03849082	12.4167206	10.73689112	12.67979263	9.815813124	13.13194985	11.55643374	11.89298526	11.809295	11.30884033	10.68042107	10.41884425	12.24858711	12.09795735	12.30359117	13.19596509	12.64908988	12.03254836	9.593895454	12.55912237	10.05787987	9.922552099	11.92320191	11.81575632	12.57071675	12.71904951	12.70753773	12.54584236	10.10091331	11.68805278	12.61348567	13.57496088	11.46156605	11.71968875	8.92115887	10.34184472	13.1386109	12.0178687	11.84897003	12.18758694	11.44779499	12.82811066	11.80233139	12.24878619	12.5953885	11.71870092	12.5748367	10.28737294	11.98939555	12.62965464	11.93936981	12.87985858	11.76824815	12.42140628	10.60312493	12.42282881	12.80285683	10.02624256	12.84311735	12.16572696	12.31089448	12.97804131	9.420134615	12.78814276	11.11777622	13.26191724	9.051142946	11.86215196	11.55493513	11.40026989	10.09331357	11.45441675	9.774328699	10.81415696	12.01046559	11.50276619	12.77168034	10.65188159	9.970451429	11.43357037	12.11282253	11.66501485	11.53652481	9.448777227	12.24766458	12.86976062	10.24137639	12.24489254	12.61081375	12.89285924	12.34815686	10.34269147	11.81020181	7.982335717	9.008537785	8.539141371	11.22407867	12.16648209	11.65276384	11.50583654	12.29462658	12.97857867	11.73129086	10.21807575	12.37608033	10.12006719	9.450062092	11.46600078	8.443217958	11.09797048	12.19593791	12.12980693	12.82132842	13.54086231	12.36065668	12.70232959	7.635849349	13.15132944	12.19318968	10.13298815	12.63055256	12.99336353	11.73205544	12.95743146	10.3874756	13.40735571	12.437396	11.08853557	11.11837491	12.33539852	11.67713465	10.76493161	12.43705608	10.81112185	11.99358343	12.21389397	11.34876716	12.34447724	12.10955388	13.34347849	12.77458898	9.45307873	12.07889211	12.55863116	12.82642156	11.99119168	11.48099641	13.27235858	10.93491419	11.86941119	12.68430238	12.93622715	12.43860002	12.05047981	11.97359345	12.21651025	10.77732513	11.45746224	12.32051101	12.15442053	12.24883786	11.93927913	11.93823461	12.47285802	12.15840686	12.92062143	12.05497762	11.6481891	10.83715749	12.54914781	13.00675457	12.54644053	12.3884745	12.83988004	12.66813822	10.83199177	12.57332815	11.66543766	11.73771887	10.98519118	12.40866766	9.499057963	11.78233095	11.18413655	12.30722268	13.18114049	12.16932371	12.15775493	12.82748715	12.81345409	12.26805979	12.18521814	11.47721368	12.76567833	12.70788238	12.10273064	12.84379462	12.0143607	12.66786796	12.15046977	11.98025719	12.64665955	12.42236864	12.2624502	12.99111215	9.834570208	12.57533102	10.53093018	13.06246632	12.19773751	12.74703755	12.69140807	12.2988666	7.657923892	9.439502876	12.21810839	11.83396788	12.67165048	12.51849313	12.54850119	12.58361008	12.89803803	12.75345195	12.4090795	11.93448024	12.31906802	12.81180844	12.21722644	11.48528417	12.64462748	12.0969431	12.57628376	12.34954997	13.43335396	11.92986815	12.06458171	11.22865016	11.91302814	12.69074257	9.283543568	12.26197752	12.35710377	12.49783989	11.59408229	11.86927926	13.07060876	10.44264721	11.98946803	11.30405972	12.13740971	11.79113243	11.79174093	12.58686076	12.22068644	11.53719285	12.4371963	12.40030455	12.87196526	12.00348938	11.0292167	12.33402687	12.62933426	12.84040734	12.83191653	12.49370023	11.98110514	11.27895302	10.75199929	12.74393296	12.95462209	11.58729693	12.99492889	12.87218129	12.62934454	12.16895599	12.99989883	12.13411013	12.24184396	12.46172944	10.55466414	10.11715093	9.43873164	10.4799239	11.74147434	12.72168036	10.05270159	13.03982321	9.128542691	12.88339755	12.16853075	12.38863999	10.88207128	11.98262872	12.53267398	12.06945718	12.33597505	12.1660247	12.40372882	10.30417722	9.702927132	11.88522227	10.47846961	10.89039012	12.16528824	12.88100462	12.11116611	11.05205656	9.665997899	10.27566013	12.60103425	12.48050126	11.31560761	9.393465186	12.35816523	12.7611661	13.18253726	10.53807413	10.65614762	12.4139719	12.11083971	12.85432219	11.93930614	12.70405791	11.99535696	12.2074689	10.48570579	12.72234226	9.884295853	12.43825343	13.04974157	12.87518319	12.31070312	12.11153898	11.0014011	12.26408798	12.5442496	11.7480917	12.37828003	12.14321674	12.05412276	12.78651166	12.52689223	13.0963589	11.55982447	12.42926231	12.72809467	12.6747814	12.11786056	12.70036529	12.23594983	11.85168741	12.29887783	12.61891055	12.70055381	12.99424006	12.62114235	13.01670003	12.02613782	12.34182586	12.411376	12.82466136	12.68166459	12.5457386	13.03774667	12.5109806	12.92412446	12.79303723	11.84727702	12.12495717	12.7819509	12.41420043	12.60403889	11.82373758	12.38269288	13.16625675	12.339149	13.03889542	12.54095519	12.69606988	12.87778409	12.80540947	12.49052093	12.15864489	12.12327929	12.32459399	12.46848402	12.34688336	12.32995978	11.84644071	12.3699937	10.20465547	13.15444344	11.37384875	12.78457523	12.27715316	12.40200022	12.54652134	12.37538384	8.921899926	11.41331436	10.42643952	12.09911021	12.71057621	12.20032373	11.52436571	12.0253109	12.29506938	12.60513506	12.36424448	12.770284	12.16171124	12.64279902	12.9527626	13.29895564	12.41326626	12.34713502	13.1004143	12.41070639	12.13867259	13.05913434	13.29447031	12.63984243	11.91693075	12.16972556	12.33287829	12.58895093	12.2095834	11.61060773	12.85557999	12.59733271	9.589448204	13.12185259	12.21131557	13.01176631	12.02587998	12.4580816	12.11027895	12.96314734	12.99666057	12.9480617	12.5356989	11.94704602	12.42821305	12.50970646	12.83527136	10.20606296	12.77533121	9.801511909	12.2866832	13.54196891	12.87942992	12.76361938	12.97972818	10.525058	12.57762813	12.67782911	8.674705871	13.07520391	11.15263905	12.82223038	13.11136272	10.75227196	11.37664378	10.17862082	11.91578647	12.53744534	11.7605726	13.32524871	13.34613149	12.4144297	12.49879763	12.57532012	13.8713482	12.81590465	13.1803255	12.3500829	12.36857649	11.93634312	12.31668827	12.24133697	9.659338225	11.97021802	12.51044785	10.72868398	12.36851248	12.98894392	13.08226809	13.02874928	13.8638238	12.1259962	12.71556356	12.97188023	13.00499819	9.013836047	12.34725806	12.92964937	12.96894936	12.95822539	12.99007951	11.5826566	11.97963189	12.4611161	12.87399161	12.70045257	12.45988889	12.00848194	12.37320993	12.57922174	12.68618481	13.13630394	11.38096054	12.65051541	11.98077831	13.13553067	13.00523073	13.14676539	13.24815234	12.20052147	12.34166236	12.98219011	12.54008936	13.00250389	12.87582191	12.60816458	12.84942106	11.61757373	13.67506552	12.75294665	12.32946231	12.781995	12.55691445	11.70003346	11.85493666	11.71513039	12.71835743	13.14374726	13.002894	12.10599938	12.83327426	12.63143288	12.07060803	12.2128563	12.97714814	9.220964308	10.60549585	12.71665334	12.20620054	12.59258329	13.04924606	12.72300349	12.49713725	12.19677249	12.12166783	12.58238132	11.60751558	13.2319723	12.47000807	11.83572602	12.31891373	11.57039635	12.42676851	12.63447541	9.707894965	12.02874557	12.10715351	13.07833691	11.95739133	12.22366903	12.86930771	11.69303094	12.30337233	10.82591844	12.68924633	11.82157805	11.9557705	13.27739276	11.48829032	12.89044549	12.32807324	11.29820897	12.17579378	12.37856118	12.30538249	11.87649565	12.61138279	13.00484996	11.94841364	12.32685893	12.32993721	12.79860086	13.12914691	12.56547707	11.75880859	12.42697815	12.41034085	11.83832842	11.9820656	11.92908979	13.18421188	12.5683702	11.92613359	8.275371942	10.76762148	12.17108646	12.54538183	12.91350429	12.41236356	12.47811377	11.49929706	11.87661953	12.74860781	12.59029551	11.81435972	12.73878057	13.18145707	11.17374091	12.66856217	11.85044502	13.41841601	12.32036073	12.58677004	10.06261009	12.26238779	10.96491164	12.9197076	12.556583	12.86600588	10.19884452	13.16226855	12.45251952	12.25649599	11.94143006	10.47716294	12.09894292	12.26962136	12.84471953	12.5100844	13.12872847	13.07245576	11.05573301	12.94024218	12.09928814	12.33021844	12.27087831	12.11384505	13.22639188	12.27467542	12.97093652	12.6259063	12.82994525	8.137653218	12.03027971	13.03907059	12.42517227	12.22200058	12.78247198	12.72218045	12.86247744	12.57164566	10.77992396	12.21869771	13.03643526	12.15193491	9.716248502	10.7685307	12.05365255	12.23912853	12.79727589	12.00443325	12.38302269	12.77241296	11.11057443	12.89176625	12.46373315	13.10348917	10.44261199	11.8972449	10.57109337	12.66856511	9.234795418	11.89277321	11.36614249	8.885424785	10.6285348	12.64099748	10.91824656	11.87185357	12.43384688	12.89338486	12.47956252	12.5476863	7.852311042	12.9674771	12.53163997	12.52766407	12.88115319	8.603460896	12.26789498	10.03585256	12.30048781	12.0419855	11.46048306	12.07715083	12.29065761	8.463013382	11.5644486	12.87147058	11.78975029	12.6286966	10.13780178	10.51291223	8.778979404	12.30059416	11.49260279	12.98986133	12.47335645	11.94750894	12.83263324	12.90025529	12.57251937	12.14710945	11.37814419	12.68878613	13.47058768	12.60076221	12.76232163	13.11862146	12.46823648	10.23993548	12.81452272	11.19156429	9.707867068	12.91243809	12.48884873	12.46812321	9.917598024	11.69809716	12.68163717	8.858483966	12.65183876	12.60672169	9.439585136	12.82052098	11.83170094	11.72430327	12.66583563	12.66016136	12.37372994	11.12092242	10.71548253	12.47906814	12.97109643	12.7558257	12.07863976	12.51559597	10.60986084	11.86138564	11.27651911	11.78004719	12.32783559	12.7264724	11.00058535	8.20032315	11.57800895	10.09833422	11.89699944	12.77198789	12.74643691	12.90141208	12.0782851	11.02626976	12.36620796	10.96132723	11.77136533	12.95725392	12.16824652	12.00474816	13.31178455	8.837724616	12.02842648	11.19548309	11.48432905	12.99315361	13.55374023	12.95798861	12.24207959	9.578173544	12.0644314	11.93580313	13.01784387	11.9416363	7.217291936	12.5980419	11.96633788	9.034520636	9.064785087	12.44233712	12.54668275	10.95742744	12.26870296	13.39277353	12.42470977	12.20104612	12.62296423	11.36810582	10.29392737	11.94071018	11.78826866	12.26764998	10.45780231	10.62890103	9.852920201	12.50375808	12.91069511	12.04785606	12.94539778	12.57049993	11.85945694	12.39064226	9.704279047	12.90408893	12.64405475	12.7745809	12.38129341	12.28986995	10.11820629	10.60288808	10.2674996	11.22327254	11.43213675	11.83685976	12.237911	12.70159305	12.47421665	12.24473855	13.00151391	12.01903088	12.80433819	12.83329155	11.74048392	12.90778386	11.67733781	11.66938424	8.981544238	10.67538404	13.16850796	13.27522695	11.41806914	12.78607169	12.84081114	13.0122379	12.33802337	8.652857827	12.30464347	11.96429296	12.39857258	11.25859918	12.41987818	12.25113187	12.87770126	11.86671363	12.65008007	10.34798796	12.48327614	11.95934997	10.97060338	12.31408112	10.11040288	12.91868077	9.846788928	12.58755526	12.80128369	12.87600373	11.8866678	12.65703705	12.03086467	11.15413783	10.2151816	13.35101038	12.4306796	12.68109229	11.76041924	12.80002358	12.0066035	12.30047681	12.31192655	12.52178221	12.9013025	12.32716267	12.40080452	9.743480625	12.57297517	12.64391688	12.89649601	11.51117429	12.07917317	10.41613626	11.61933549	11.90598028	12.11312173	12.00450368
NDUFB10	15.39535799	16.32369512	16.0179537	16.30501184	16.24588209	16.0546703	16.20625298	16.01220311	15.89407851	16.40863171	15.84196874	15.46667203	16.13026869	15.68291331	14.72498445	15.97738192	15.37650536	16.2953324	15.92373561	15.85673567	16.25992084	16.18437266	16.09876957	16.13129643	15.52775828	15.49049031	16.1403225	16.47277447	16.13589067	15.9516935	15.48820107	15.80718104	15.74475084	16.21190792	15.74900487	16.11445182	15.57960322	15.96287333	16.6074222	16.27564611	16.11115497	15.85840034	16.42542858	15.8651192	16.09569307	15.7088572	16.48292611	16.17980184	16.11119506	15.76660035	16.17668818	14.55202294	15.61270543	15.53391897	16.19168579	16.00491708	15.33038389	14.77723893	15.79588229	15.82387319	16.32006352	15.62649411	15.33224421	15.91706031	16.30257949	16.16138886	15.75006082	16.54808205	14.62550239	14.61129509	15.93808403	14.67288918	15.63876293	16.01965892	14.35975116	16.20168777	15.97937615	15.93322038	15.56045045	15.45979624	15.16881765	16.22923388	16.24386057	16.07581961	15.40887639	15.73411025	15.5570997	15.84042483	15.93093344	15.02276017	15.17779782	16.08021025	15.71751294	15.74840304	15.70947792	15.54916164	16.56237943	15.84042483	15.80386207	16.08658846	16.13263714	16.23586374	15.88039427	15.22810528	16.19223707	16.49673835	16.53330246	16.6034814	15.549073	16.03698731	16.65834694	16.45996884	14.59211778	16.23652253	15.89130908	16.05473735	16.34252709	16.39109189	14.93437669	15.56928526	16.36465804	15.84329242	16.00057686	15.54066809	15.49234329	15.8346779	15.54200597	16.10815982	16.28963689	15.86999255	16.09346084	16.06601096	16.09199372	16.45507234	14.92832366	15.59144696	15.42791579	16.22775395	14.61272754	16.44523364	15.87877961	16.18510948	16.21124263	16.03712868	16.33311824	16.23602926	15.50819684	16.1063898	16.06208414	15.90641079	15.46333011	15.81768378	16.25926629	16.22172651	16.71546477	16.30253777	16.44554717	16.38441012	16.1133617	15.91821695	16.45134801	15.83382446	15.56356878	16.22213836	16.11833378	15.95375305	15.46638338	15.92085014	15.92927937	16.17637209	15.68117933	16.38120729	16.40835857	15.32786911	15.38739986	15.61776382	16.4976296	15.7708332	16.12855528	16.51487315	16.27014466	16.31591664	16.56610996	16.14750546	15.23710438	16.21300771	15.76649145	15.96983044	15.66393957	16.27121557	15.76086638	15.88915485	15.58129524	16.07066298	15.46868933	15.68513329	14.76108265	16.54447315	15.69627844	14.78482642	16.30340846	15.09023219	16.28422963	15.92778978	16.38894662	16.30482895	16.01877788	16.32338084	16.79378997	15.48449926	15.97982924	16.05958997	15.84766283	15.90303895	15.90409931	16.35541704	16.05859162	15.48999442	16.38162302	16.18338511	15.78749981	15.86405809	16.45509251	15.51162317	15.69432056	15.69862389	16.03543147	16.02316077	14.6679323	16.08944864	16.05523955	15.94644513	15.80153823	15.98315712	16.61324418	15.92096376	16.28967916	16.3077088	14.72719317	16.14401067	16.50123589	16.45598404	15.62858751	15.48346408	16.15873138	15.94493793	16.19778146	15.07161568	16.14401067	15.9066249	15.76005088	16.31798017	16.00637585	16.00061194	15.9168091	15.56732721	16.19317375	15.80102711	16.26091223	16.45489264	15.83905438	15.77712447	15.24445485	14.92662339	15.98099167	16.40500955	16.06348414	16.40820889	16.26817631	15.35480217	15.76900103	15.55443651	15.81235686	16.23208307	16.08182839	16.43720494	16.23110996	16.09407679	15.6233115	15.53988795	16.26306241	15.64882518	15.52459223	16.34033046	15.93698648	16.47060368	16.06764652	16.33087338	14.85682656	16.01902607	15.93489725	14.82708024	15.74596973	16.15047723	15.90846495	15.24389147	16.43227454	15.92062272	15.8453623	15.73917351	16.31970969	16.06494652	15.74288471	16.13379589	16.10301907	16.42496584	15.83529256	15.96716487	16.14988496	16.20494919	15.88274141	16.26770938	15.99548172	16.01824803	15.62573568	16.42225914	16.01029916	16.5776415	15.89176552	15.90959697	15.26728937	15.95443093	16.13277079	15.76713629	16.00361857	16.23485258	15.94062553	16.2403621	15.81170026	15.99506562	15.12727536	15.8164231	15.2974627	16.37878499	16.51138006	15.66396264	15.90426931	15.39729506	16.2289292	16.33392126	16.08904407	15.62778999	15.4994486	16.07919579	15.05202949	15.01188059	16.12176251	16.23632283	16.13112329	15.81191792	16.52711178	15.60935431	16.31987335	15.49063664	16.44959459	16.29995929	15.9748501	15.60006459	16.92853283	15.73392578	16.2975518	15.94204759	16.4567756	14.83048835	15.94950619	16.40987973	16.07001248	15.98465859	16.34399552	15.96931878	15.91567485	15.06176653	16.01927646	15.84309158	16.04614106	15.9889709	16.55975067	15.88498581	16.27707253	15.86374935	16.26735757	15.07728829	15.86294896	15.80480615	16.12361242	15.31593627	15.26263846	15.18823327	15.45328961	16.05578176	16.48038068	15.93689653	15.7003985	16.40672959	16.08625132	15.63096645	15.97166435	16.30242401	16.34342374	15.75148031	16.56959726	16.27439234	15.36322688	15.6481724	15.96335454	15.02108903	16.11894336	16.02784443	15.67539413	16.01917897	15.43823529	15.81664407	15.51934391	15.36235724	16.16125721	15.66106714	16.36835953	15.93611767	15.70409219	15.58894137	16.12784557	15.84507055	15.90641503	16.34966503	15.89151453	15.85318914	15.97310222	15.08830554	16.1536219	15.84916734	16.46464381	16.01188561	15.84561715	15.97322698	15.84309096	15.91508596	15.24316554	15.81000679	15.65693625	16.01224947	15.08329851	15.98495649	15.99092514	16.06240601	15.18375253	16.29979741	16.25546423	15.46983799	16.34090078	15.78401694	16.1027409	15.86993267	16.17062849	15.96714799	15.58490795	15.67322159	14.91576456	16.28743984	15.15511189	15.95468022	14.63047551	15.85540238	15.42055596	16.12860542	14.51815807	15.93805853	16.02689108	16.30459965	15.79719401	15.70487591	14.95959674	16.26062794	16.07624125	16.11471176	15.5006886	16.10916964	15.98253522	16.24512339	15.80741054	15.6667589	16.04416805	15.69473419	16.08569806	15.56347322	15.54079833	15.28434444	15.42881492	15.80094357	15.00334509	15.64576529	15.78229515	16.12211327	15.74030538	15.93244066	14.72087763	15.91423764	16.06128513	16.29859603	16.16784121	15.57666017	16.30780534	15.97720738	15.74313607	16.16250917	16.09219761	15.92745312	15.94779565	16.08555754	15.8295977	15.93525003	15.95989354	15.48784624	15.42651736	15.90674348	16.00831392	16.17039751	15.61657319	15.87867125	16.19917805	15.64208599	16.05971061	15.96566395	15.13834156	15.55876139	16.29989966	15.80547069	15.10083141	16.14244341	16.03648079	16.48877182	15.61947968	16.07804032	15.28025061	16.01155089	16.0721855	16.33567578	15.77743575	16.14339641	15.89851197	16.32885679	15.92452798	15.90626609	15.91218081	15.49031607	15.45120995	16.19286092	15.40860305	15.85455412	16.03670954	15.84829932	16.22799209	15.87887145	16.20245008	16.22853127	16.24332491	15.79453162	15.94569917	16.31635319	15.78779848	15.3452028	16.16377255	15.63151953	16.06290441	15.48956983	15.86147421	15.92521397	16.24498801	16.13060609	15.56490485	15.30015964	15.07467803	15.771361	15.9122136	16.54763403	15.76422188	15.86157784	16.07885981	15.16764192	16.21074922	15.7772477	15.9872423	15.51118241	15.66582418	16.55772223	15.9754415	16.05775331	15.77863866	15.70326708	15.49601625	15.81647234	15.98851355	16.18581466	15.54160283	16.37024042	15.66817177	16.08777253	15.91109182	16.14506726	16.54688498	16.22701089	16.23198046	16.39350957	15.93806344	16.05540341	15.5968673	16.34337672	16.35542935	15.86980054	15.67248694	15.8231433	16.17818283	15.92784863	15.65654907	16.17539987	16.11527042	15.68291078	16.58017902	16.4812429	16.24675876	15.61687901	16.31212667	16.40122649	16.55584852	16.12162293	15.78391069	16.18606118	15.94670267	15.95602975	16.06182143	16.33938048	16.22385952	16.33835618	16.55368215	15.89072315	15.95822134	15.90247028	16.36221097	15.69139986	15.69383441	16.44273016	16.02978805	16.07468799	15.73185136	16.2042551	16.08490069	16.04159276	16.07221612	16.10478862	15.93884852	15.92938857	15.78859719	15.88006548	16.08007222	16.03922657	16.16687614	16.39151444	15.58829377	15.4715195	15.8952484	16.50426112	16.06247999	16.13760658	15.8265675	16.01531512	15.35804789	16.09410037	16.21974903	15.89039635	16.22049484	16.05572088	16.23337408	15.87762314	16.20417247	16.27983498	16.18217107	16.41354576	16.02299463	15.85788149	15.9466258	16.18502324	16.00191489	16.50203385	15.79591892	16.04008852	16.18676366	16.54078408	15.52136381	15.67592248	16.05467706	15.52853686	16.49016488	15.43756258	15.87944441	16.33026976	15.8796154	15.87729687	16.12612196	15.41035734	15.54505232	15.88311955	16.13607013	15.75852962	15.80252252	16.4417678	16.28078036	16.196067	16.09669056	16.02944765	16.11437316	15.56935153	15.89928326	15.72689565	16.2256203	15.95020118	15.99227813	15.75097526	16.31665599	16.30624479	15.65954055	16.38799694	15.99383455	15.4184816	16.17969083	16.38484811	15.9309096	16.1254312	15.61130982	15.50973	16.22427658	16.06345564	16.01080924	15.81699377	15.88389546	15.94971031	15.83669154	16.27579139	16.55161085	16.51288945	16.27421156	16.75689594	16.04686084	16.19323238	16.32648971	15.50732076	16.40634285	16.23020137	16.80680058	16.10335359	16.34443376	16.36076628	15.91319711	15.69504406	16.42003458	16.43408056	16.60337514	16.447477	16.57390615	16.22698614	16.23535624	16.25438953	16.24683972	16.14305751	15.85576508	16.60464098	16.49826141	16.25315531	16.34592113	16.5162116	15.22717473	16.49676123	15.98609042	16.59036822	16.31249295	16.15684917	16.02218409	15.53915089	15.91230459	16.02170558	16.33391704	16.31668348	15.66227252	16.07837076	15.81783251	16.19529869	16.53310494	16.17717815	14.90127843	15.63967062	15.91247446	16.00621708	16.02069197	16.07705703	16.42441111	16.35078515	16.37225778	16.31035376	15.41360397	16.12747591	15.64479145	16.39650061	15.37723752	16.59397518	16.0619006	16.41127101	16.44019077	15.79990868	16.05837118	16.315289	16.27663687	15.50868295	16.44169486	15.74851169	16.14341093	16.29442519	16.56561513	16.15689186	16.02069197	15.83517075	16.09723898	15.17856954	15.45632603	15.65194356	16.06370166	16.35309008	15.70500151	15.71678927	16.06507689	16.30874151	16.12731983	16.28999744	16.20461317	16.58175516	16.60629163	16.60532409	16.59812817	16.33650648	16.21966648	16.4920671	15.91079661	16.27282156	15.98543223	16.16909298	16.13343492	16.27167876	16.2904897	16.03462933	16.30215898	15.737901	15.79515495	16.17554277	16.03129647	15.94574783	16.37746088	16.76602962	16.2444579	15.97310413	15.77107494	15.89615481	16.67194083	16.1925117	15.3636222	15.41711788	15.46827918	16.27700836	16.0198693	16.096589	16.12014368	16.03805122	15.82322987	15.91960733	16.44755208	16.42297852	16.38295289	15.31797602	16.80192096	16.58932304	15.95055954	16.07900514	16.35996316	16.20433904	15.98235243	15.92106029	15.28844376	15.62750032	16.42124987	15.88320041	16.16425545	16.29338097	15.96373194	16.19330443	16.30989724	16.14203795	15.36577713	15.28871387	15.34337862	16.27964491	15.81434205	15.86202053	16.04523138	16.41536871	16.21446825	16.2736486	15.75480415	15.83068668	15.56525108	15.82661378	16.1860759	15.60564928	15.50495802	15.9744438	15.86490742	15.05832059	16.04254504	15.70408316	16.07553577	15.86677162	16.1980243	15.90777154	16.12705788	16.10441089	16.27749388	16.02457929	16.21676037	15.70507418	16.19948648	16.34464259	15.71903112	16.61157935	16.22430915	16.33542298	16.15611246	16.46777757	16.03290232	16.55877074	15.99751794	15.8761281	16.37531916	16.2394654	15.76677114	16.38538208	15.69884451	15.70267862	15.73963876	16.08755772	15.78488932	16.31417084	16.43519715	16.66025098	16.05419454	16.34371725	16.30322769	15.48110083	16.24339844	16.06865655	15.73429022	15.94195936	16.13240908	16.26309828	16.03926884	16.012942	16.13751553	16.19956278	16.13402838	16.42562144	16.02141582	15.57474352	16.31933113	16.29872719	16.28562946	15.31445272	16.12599313	16.30298069	16.43677757	16.20951028
MOCS2	11.48607873	11.67792051	10.91201509	11.9098533	12.21049844	11.66246244	11.65397406	12.5079918	11.48183341	12.11476285	11.53741215	11.0033236	11.57839768	11.75656754	11.20117445	11.85623183	11.41279316	11.51653783	12.02128752	11.2849214	11.08858843	11.99217936	11.41471815	11.96577178	11.32389794	11.41960757	11.83034704	11.57712408	12.49336921	11.23406316	12.07059043	11.14521085	11.46612038	11.69533217	11.48691842	11.83880147	11.83381078	11.68566543	11.17194689	11.16600586	11.7882331	11.53056785	12.02330483	11.7209644	12.12381365	11.22536793	12.00378449	11.47625752	11.64344136	12.83606086	11.90908038	11.43565538	10.71975071	11.93782381	11.64006751	10.85993535	11.05476945	8.94756333	11.96235192	11.43403241	11.52499175	10.80237881	9.873901227	11.03734341	11.03780922	11.54016272	11.42662871	12.34020722	12.23456653	12.45505191	11.48619705	11.87550568	11.62412898	11.85400311	9.780922708	11.65724738	12.04685071	11.42412372	12.19682212	11.4797544	11.78995373	11.78419014	11.4501735	12.66492449	11.80088289	11.67935616	11.80533634	11.55566401	11.62408503	11.79496571	11.45046363	11.8812193	11.3464303	11.61398043	12.06653475	12.08850586	11.35206324	11.72267865	11.97263148	11.45717532	11.39375937	12.3880145	12.0116425	12.23295036	12.01519792	12.39819607	11.95616644	12.57985376	11.90058067	11.72155803	12.24904286	11.71168725	12.06192121	11.87998165	11.24511828	11.52096027	11.546839	11.67930622	11.01004849	10.89524164	12.25474798	12.56000444	11.26222084	11.8496571	12.13616832	11.98688801	11.57467261	12.05389274	11.8189725	11.93961095	11.98950738	12.32800605	11.49755238	11.48783685	12.23378753	12.13633196	11.34119816	12.03620699	11.75938127	12.50208278	12.15762135	11.87440594	12.20600912	12.54421392	11.45148925	12.84221588	11.99912713	11.48183341	12.11836874	11.37069682	12.76269353	12.04191025	11.81343909	11.1486381	12.02138842	12.02025671	11.6655318	12.01876569	11.63165459	12.07718425	12.2541937	11.28824006	11.27161464	10.96050311	12.33661542	12.28086053	11.86326239	12.26842424	12.17342232	11.67188907	12.37627842	11.80597922	10.99032637	11.53682939	10.90104747	12.04072577	12.3368139	11.09336026	8.748825203	11.22262653	11.6117073	12.10095099	12.30175838	11.6421339	11.75476022	11.47692482	11.87127599	11.58615495	11.85560152	11.86352317	12.13825754	11.62899195	11.80803863	11.29545917	12.28712913	12.32252814	11.50579207	12.05474774	12.26422062	12.01723632	11.93948604	12.01105664	11.41459905	11.70275141	11.83960791	11.65511682	11.42295717	11.45999729	11.26731217	10.79300935	10.8007941	11.62676312	10.95291748	10.97756264	11.98335857	11.58496657	11.70695279	11.24310311	11.83389792	12.13091871	11.22721016	11.83444752	11.73911545	11.17227097	12.00780996	11.92040023	11.60484515	11.26773922	9.432729904	11.28252907	11.70772921	11.78302069	11.85481459	12.74553815	11.74136459	11.60689121	11.94254675	12.12074845	10.75557433	11.23943295	11.57636525	11.87162915	11.82238139	11.92951114	11.53151408	12.13600149	11.08571864	10.01592282	11.44356652	11.10545985	12.1230131	11.64784065	11.3630008	11.48385257	11.9115973	11.74548459	11.91111294	11.37240014	11.53344604	11.54140279	11.57421543	11.9101508	10.12011296	11.13360187	11.21401177	11.79511512	11.30805211	11.93471098	11.81953294	11.82098502	11.50349291	10.85825583	11.19981503	11.98021881	11.5228265	12.12040976	11.49040157	11.34763044	11.86326262	11.70415766	11.93754237	12.04325451	11.57149398	12.10647515	11.2673872	11.35700622	12.2657907	11.47322029	12.21994831	11.70258861	10.9415176	11.09146733	12.37208907	11.20882086	11.10133444	8.914319998	10.62130708	11.12842886	12.34930615	10.83642706	11.78959973	11.48524119	11.14235092	11.33419017	10.03720207	12.43152762	11.69797331	11.89040479	12.16880537	11.72288852	11.96453026	12.06740303	11.79259676	12.36615943	10.9157253	11.71039223	11.48709526	12.04686887	11.78675745	12.27470761	11.83909768	11.79823448	12.43005126	11.85708646	11.42800759	11.88636411	11.22526456	11.71400819	11.68173964	11.40966731	12.08261425	11.65534362	11.78186114	11.70852429	11.92506124	11.7643376	10.82667596	10.41333743	11.78605976	12.31939123	12.37738753	11.41277384	11.55050388	11.97263041	11.33423183	11.5678523	11.7208207	11.37927563	11.21957239	12.60560328	12.09032829	11.96022737	12.06891421	11.12843963	11.25959727	12.06885128	11.83436499	10.82794049	12.41640674	11.39394241	11.94157468	11.54141958	12.39506274	11.88780059	11.74594012	11.63263278	11.96226202	12.16461958	11.35822866	11.84030682	11.3008619	11.68097478	12.26523549	11.98034034	12.2754801	12.11120754	11.90771292	11.339044	11.87836153	11.54906888	12.02628007	12.4583282	11.68088261	11.08162727	11.88361214	11.85909908	11.37787996	11.6849704	11.21408625	11.16032723	11.74611663	11.39376972	6.892211983	12.27119106	11.84041418	11.56952403	11.67290434	11.84396762	12.19696303	11.39815648	12.18751289	11.72465525	12.29202156	11.58642466	11.23522612	11.54266987	12.29943226	11.67787546	12.44462101	12.37103999	11.97797149	10.15541501	11.16773564	11.4188637	11.67608426	10.75517982	11.75518503	12.00382403	11.12197305	9.929321466	11.96680024	11.74170417	11.76546351	11.69551372	11.49970092	11.93002183	11.62783317	11.92915244	11.83215822	11.82160344	11.39142908	11.69258991	11.9987447	11.29525815	11.20039115	11.8093112	11.83339275	10.65311943	12.25090902	11.40230737	10.3411774	11.29334627	11.82761452	10.25107	11.14159665	11.5624694	12.3411804	12.88381934	11.3888516	11.08199066	12.14621553	11.06133725	12.19453088	11.96605508	9.11015183	11.61753054	12.32169071	11.24044787	11.62868506	11.69269595	11.54512155	12.5254412	11.63875559	12.44106999	10.70735042	12.25336788	11.13716014	11.84921061	11.76266616	10.00376107	11.9447006	11.96995718	11.39556425	11.34676038	9.380565308	12.65909093	11.54084244	11.77281306	11.60055644	11.43167784	11.13217809	11.69850581	12.03955074	11.75674206	11.91954679	11.42095948	11.89999627	12.18652736	11.93459559	11.82992479	12.19589024	10.37062158	11.85233451	11.78845255	12.1002694	11.34692759	12.21736676	11.82272997	11.95714823	12.01855918	12.62310521	11.80827013	10.96805546	12.53570779	10.9582548	12.59182283	11.36298731	11.54072385	11.82696961	12.29161487	12.10549992	10.46965972	12.43254914	11.08431113	11.95951022	11.55284968	11.71670076	12.32549531	12.30783769	11.65270749	12.44613468	11.32820517	9.250265612	11.46879964	11.93400481	11.54941509	12.2679659	10.9575593	11.47707261	11.97695938	11.54854968	11.67942249	11.25586503	11.69513374	12.04862531	11.87458191	11.44576645	12.45554386	12.35537851	12.29791719	11.17056015	11.98076509	11.63699746	12.37520244	12.16371996	12.34288258	12.00182525	11.61059717	11.85178484	12.11786912	12.03500367	11.86143985	11.63271872	11.99745729	11.37309636	11.75196278	11.8855787	12.08506876	11.82731715	11.70239566	11.64583774	9.487560846	11.58080192	12.41910653	11.47542117	9.822150772	11.37662384	11.79911103	11.75743428	11.34794655	11.15966017	11.22694502	9.184710438	12.27286346	11.79089217	12.06352572	11.43556759	11.839556	11.99617902	11.22460808	11.88311841	10.14573349	11.78520967	11.92677584	11.46014384	11.15635996	11.33041454	11.94343307	11.55432425	9.538318567	11.93527593	11.66249873	11.89741001	11.5809421	11.41558143	11.77884887	11.62559953	11.90928118	11.64252704	11.99877206	11.74662428	11.36799505	10.79045517	11.14566098	10.98995852	12.34798247	11.40216793	11.02456793	11.59893505	11.47166916	11.82462223	11.30673182	11.77587871	11.56970642	11.38513643	12.4655962	12.06920408	11.73978836	12.10645281	10.00875097	11.43666155	12.03496922	11.5008022	11.57282572	11.98649333	11.94997956	11.60300948	11.52694937	11.73063072	11.3853144	9.284883898	11.38283927	11.54010582	11.85497899	11.71116798	10.87540585	13.68393775	9.580673917	12.04522487	11.57569784	11.83399819	11.75488473	11.44803139	12.2447979	11.07398503	11.82958402	11.39736875	8.880816168	11.70370241	10.61176839	11.1912001	11.42400415	9.113374278	11.89406748	10.9185536	11.46446118	8.133405913	10.75232399	10.63721483	10.84166367	11.92017091	8.750842724	11.88306682	10.7017249	11.52070096	11.37859275	10.50718103	10.41781535	11.79368076	12.00730421	11.78565026	10.80690793	10.79521806	11.56948308	11.51934578	11.73278706	11.37307656	10.96993106	11.45988907	11.0650454	11.43856363	12.07348644	10.54713913	11.55242329	11.38100615	11.56862537	11.44468365	11.14472583	11.81836906	9.386679117	12.49143559	10.83671454	11.5583333	11.04678286	11.94859367	11.59384537	11.87347803	11.444642	11.17694242	11.87779557	11.67351246	11.24715053	11.81282099	11.06071198	12.01896799	11.67305128	11.54262697	9.080495064	11.63038194	11.38887836	10.82062335	11.83044204	11.79315333	11.76184999	11.72262589	11.30452306	11.41626654	12.14757959	11.81829199	11.96385506	11.25210538	11.35502517	11.92385668	11.95148805	11.30593173	11.90500799	11.38339174	12.05915256	12.02183524	11.7060278	10.02736004	11.8317384	11.70089626	11.15880901	11.60818368	11.42638189	12.31306731	11.77007679	11.6046258	11.46184938	11.9060884	11.20496167	12.13263619	12.43217396	11.19278657	12.48292433	11.5071417	11.63417108	12.19898699	11.95338286	12.32376482	11.39429205	11.9903057	11.82969858	11.96445875	12.16334743	11.64182255	12.20583804	11.88789222	11.84326332	10.82427405	11.37182617	11.77280963	12.08632273	11.69805271	11.35131039	11.56022301	11.16723398	8.325295106	12.10660118	11.49730236	11.87136213	12.63954837	11.97551831	9.527604699	10.80850197	13.16820316	11.94585007	12.13798673	11.66862737	12.45096473	11.4257814	12.2407584	12.17260476	12.59932328	12.27948722	11.6951944	12.05297823	11.35436549	12.51729266	11.90613221	11.21637423	11.1992471	11.42277265	11.91740418	11.84668941	11.58652043	12.0052685	11.78721403	11.765678	11.94154564	12.38061462	7.198731224	12.27463432	12.39866979	12.09645228	11.23064365	11.57089113	12.23959769	12.26808104	11.27177873	11.99138144	11.73977514	11.84159497	12.13972159	11.65748622	12.07064676	11.96194073	11.79774792	12.2290074	11.13896687	11.97203523	12.29037192	11.26235949	11.45241777	11.71409912	12.15608029	12.32105452	11.25173232	11.42315203	12.36256537	11.58175375	12.49032415	12.12765367	12.17611872	12.17852376	12.05374265	12.22167774	11.77669838	12.02948349	11.53870366	10.84325827	11.80722658	11.84406564	12.13088255	11.5696242	12.08556371	11.45747393	11.42391942	12.0187943	10.90886626	12.0765818	11.75834318	12.30375868	12.05089324	12.33547574	11.61417265	11.26345244	11.56004187	12.09322613	11.79801409	10.67265267	10.56783262	11.31547267	12.41701984	11.39567393	11.60730992	11.91670378	12.4833779	12.13947472	12.55738875	11.78585281	11.66855975	12.468266	12.45552292	11.44429836	11.58551456	12.11498121	12.19566623	11.6752277	12.90135137	11.01222937	11.54631603	12.81952889	11.65719352	11.49864863	12.0495587	11.91643278	10.80830081	12.29544765	12.13232206	11.92032352	11.91624858	12.18842831	11.74115626	11.34232599	11.77108733	11.47598506	12.28282257	12.46504592	12.54861414	12.51996785	11.09122129	11.90517333	11.92975248	10.83186917	10.77938212	10.97224484	11.04853039	11.45483633	11.79296736	11.96877648	12.21606299	9.634452323	12.17669237	11.95467602	12.26287686	12.29040746	11.9559858	10.97248383	11.79174615	11.95081502	11.46680558	11.75750629	11.84745468	11.51361492	11.4214346	12.13724886	11.9360635	11.99393996	11.41927369	11.94576026	11.70211796	11.4907917	11.40542258	11.70397484	12.28495207	11.86104725	12.00123762	11.98174438	12.25129004	10.91255974	11.47479285	11.99903403	11.65741543	11.93122171	11.74175756	11.7403539	12.88032393	12.15558912	11.91235243	11.79153734	11.80569106	12.15340108	12.3958206	11.33182548	12.34686882	11.913506	11.65220342	10.64800989	12.39843876	11.41582343	11.62589173	12.30491757	12.30355077	11.57645825	12.06356994	11.21456042	12.22897454	11.9636596	11.86192083	11.70798713	11.50473266	12.68661894
ADH1B	11.75470046	11.81118875	12.2515181	11.69685484	11.32789656	12.10709242	10.58835134	10.6548519	11.11422995	10.77373499	10.93494894	11.52485098	9.942754597	11.56408727	12.36849054	11.9060261	10.45733187	10.29556035	10.68055234	11.39683406	12.65923537	11.52040498	11.27974402	11.44105506	11.20443889	10.96867491	11.68499003	11.47671663	11.14991599	11.86986849	9.93309996	11.6546007	12.10088213	12.03606305	11.83926398	11.29292626	11.69786818	11.77839912	12.01300672	11.30753347	11.37602666	11.32357	11.24897702	11.72028556	9.778098545	11.78093398	11.4601301	11.22404572	9.6294779	11.58177485	12.33302329	11.89121002	8.890613934	10.77366106	11.57782616	10.42570482	10.47404013	12.01786734	11.64750245	11.38191344	10.11920644	11.29436454	9.507459771	11.51403918	11.34103579	11.05223291	11.13841174	11.03522477	10.72292099	8.225594824	11.78971847	9.931143377	10.08946793	11.14224242	11.71235324	11.45720858	10.89163092	11.28911045	11.25418418	12.29210352	11.5996786	11.2006944	11.02721092	10.11716711	12.13110109	11.60272795	10.2666362	11.39645907	11.60077756	11.41202162	11.75744919	11.96871096	11.88499179	11.69246964	11.40497577	11.78643677	12.06338736	11.12914293	11.54996989	11.50914169	12.0819033	8.668595383	11.81767576	11.25350847	12.00599628	11.93579171	11.27090871	11.42871332	11.40617873	10.281546	11.39514891	12.06761759	11.67881762	10.97720231	9.911735253	11.46228172	11.84404927	10.87717821	11.55647919	11.22435517	12.12723592	10.01476556	11.22257365	12.23738089	11.64617578	11.66134653	11.19567017	12.07834523	9.792361315	10.66339106	11.62912626	10.42140935	10.9830503	11.25883409	10.74378318	10.9355448	11.74344785	11.28831559	11.45292197	11.82176616	11.63211591	11.54339633	11.36159993	10.9887954	11.28109153	11.54466272	11.6836115	11.22911776	11.32820949	9.9719073	11.81333312	11.64908446	10.90183871	11.64725157	11.77176202	11.5372173	10.83671965	11.10865631	11.56938093	11.9525824	11.32463242	11.02437394	10.90534579	11.82529956	12.4101604	10.43894203	12.10493448	9.973538131	11.70741976	11.54657939	12.08743707	8.958587232	11.03870407	11.09676364	10.40028696	11.4296498	11.26728613	11.57425321	11.73964585	8.891488418	11.16644796	11.96788763	11.6607171	12.44174454	11.38946897	12.18274817	11.14071959	11.0571757	11.30908852	11.38000192	11.89902342	11.0827302	10.46193592	7.973259462	10.73347686	11.14448956	11.3578167	11.72154823	11.73929832	8.896300492	10.35029741	11.53388596	12.13045015	11.71918528	11.89498093	11.51948539	8.570037099	11.89581217	12.08528429	11.98445512	12.16136635	11.6573831	11.83707156	12.02397047	12.07609133	10.63240719	11.7788279	11.88984952	12.0536105	11.75325725	11.5038059	12.44194897	11.95957864	12.00084441	12.04988554	12.09657386	9.026304155	11.64440136	11.76292146	11.87713808	12.39393463	12.26847542	12.24516906	12.05013329	11.67121833	12.65956797	10.33607538	14.34895763	11.8788642	11.16712455	12.22797186	11.39497165	11.80409151	11.64408694	11.54347584	11.96646208	12.15750202	10.9398257	12.35012776	11.89934465	12.25331522	11.96650205	11.76808645	12.20166529	12.33266571	12.19499528	11.39672072	11.81263839	11.74129085	12.36707697	12.08708621	11.80126029	11.48024643	10.77599883	11.73617763	11.52331704	12.07210544	11.47786175	11.94514322	9.96512929	11.7777021	11.39136842	12.3480914	11.58079182	12.40898163	11.48411259	12.43115694	9.761773426	12.35610214	11.71349658	11.74459185	11.62136645	11.96280704	12.03081866	11.67928488	12.29738509	12.3148093	11.98919879	12.23474945	12.12198087	11.49948443	11.5761819	12.1470171	11.63488921	11.92179063	12.80735578	11.50831065	11.4375415	12.20596738	11.64675499	11.66515634	11.933685	11.89327821	12.47120542	11.78987617	7.72455532	12.18557722	12.00353775	11.80838863	11.24604404	11.14463522	11.69314402	11.86986604	11.66733428	10.27373182	11.35519671	11.55996584	11.73391916	11.94405481	12.20910581	11.82718977	11.37474323	11.39829607	10.4991838	11.58932697	11.56522312	11.64408253	11.48498232	11.37457317	11.70699675	11.24258367	12.08528857	11.77636402	11.90281262	11.49255697	11.41314255	12.18742472	9.987023836	11.13493623	12.12122644	11.50530592	11.57864902	11.59694712	11.24487885	11.68271228	11.59109841	11.43535057	11.50184272	11.47476815	10.7527228	11.53541386	12.10619314	11.20464009	11.89431844	12.09945185	11.22139704	12.09657386	11.66214346	11.75290984	11.5455595	11.68952581	12.33747976	12.04764139	12.65828776	12.47311927	11.13692788	11.48458734	11.50237553	11.40017616	12.0424769	11.94124011	11.33609374	11.52015349	12.76721065	11.53634002	11.42667071	11.56001029	12.0931945	11.56834377	11.7265226	11.89840065	11.7459453	11.78888727	12.24791497	11.29243829	11.93826198	9.67122675	12.27787924	12.39011503	11.12718934	12.18724013	11.75938694	11.57662797	11.72305222	11.8337588	12.66501408	12.08107217	11.77083163	11.96057501	12.00364258	12.00301106	12.09696647	12.11713126	11.70196991	12.20598329	9.313245365	11.15193099	10.80626932	10.22893934	8.661799431	12.27111507	10.82924952	11.04996891	12.07714173	11.06178271	11.73508141	11.75332311	11.73623702	11.79760222	11.31449356	11.47020508	10.10813095	9.17831533	11.03429479	12.06157262	11.44999751	11.15512202	9.621233006	11.49948493	11.30620068	11.4519276	11.09260817	11.69403884	10.04897998	11.17071462	11.41786989	11.85003297	10.88303903	11.84355673	11.76489984	13.11516472	10.39193118	11.49503252	11.57016464	11.19948135	12.53666751	12.15187472	10.96354219	10.93827279	10.74840718	11.35324658	9.220344987	11.19917203	11.91843837	9.155672544	11.20110526	13.51489004	9.360329509	12.25720302	11.77810161	10.54423575	11.62999561	11.46154742	11.59960621	12.43150486	12.42483682	11.48775228	11.92815538	11.11850122	11.56767332	10.47558904	11.34148049	11.38744443	11.95829169	13.07813223	12.36395251	10.98953332	12.12910986	11.19666442	10.90548769	12.06966341	11.3535367	11.30828528	9.621288145	12.37588402	12.03185104	11.25625328	10.82847152	12.44585464	11.07797091	11.7150733	11.55819311	10.40332286	11.73780049	8.634468644	12.22327448	11.87987304	12.01648263	11.02519956	11.75769327	12.07811665	12.19264002	11.73162575	12.05374687	11.40844146	12.14333355	10.90964082	12.44732584	12.1986612	12.10923833	11.73793989	10.17030564	12.2375322	12.26545241	12.32472143	11.48982525	12.15486829	11.3082387	11.88520847	11.53343431	11.88874809	11.91252251	11.65470086	11.38913229	11.38156423	10.55971074	11.9002927	11.96849537	9.719710728	11.53629758	9.957204396	11.49554242	11.51181335	12.40615056	11.00393844	11.76434294	11.95133927	11.14166748	12.0304023	11.83153996	11.20723888	11.24065954	12.27768248	11.21438167	10.56917516	11.91799808	11.87934389	11.52416985	12.17311456	12.46718989	12.78646964	11.46435946	12.25242714	11.88260473	12.07434961	11.90099424	12.11903978	11.96377989	11.94753984	12.20149165	11.76370648	11.84903907	12.30058064	11.71266853	11.83084795	11.30825383	12.119341	12.05858608	11.96968098	11.54721697	11.86878147	12.43536158	11.07387963	11.33188219	11.56717862	11.88102846	10.84552688	11.71251791	10.90219473	10.07424505	8.629396732	11.2235094	12.27692326	11.18387226	12.64662194	12.34163356	10.11918701	11.33702302	11.7342633	11.98642206	12.30143724	12.06515529	11.51859049	11.45944932	11.96245464	9.777515252	9.754259827	11.57380777	11.4711761	11.13999129	9.69724366	11.56025943	10.81716395	11.68196365	11.44964942	11.87205152	11.70557979	11.25810975	11.37199425	11.81565718	12.20219231	12.25308695	11.47491895	11.72825743	11.923171	12.03201068	11.19969539	8.85931173	9.701249029	12.08831849	11.55055357	8.079674985	12.54522904	11.34621082	10.72239854	11.53350421	12.26267005	11.61019096	11.89479955	11.94405253	12.17086471	11.38379304	11.48955122	11.67000564	11.59070669	9.311176514	11.93010608	11.87653412	11.3455229	11.98768712	12.11720148	11.08879484	10.6555681	11.97698182	11.59100121	11.78780373	10.67694282	11.02703771	12.13052715	12.24821997	11.22446345	11.56702456	11.42917445	12.05445337	11.13211668	11.67580628	11.83336963	9.741870522	11.70122039	10.84216802	11.18719357	12.17791864	11.51797198	11.61989397	11.69099615	11.95511261	9.592328414	11.76814464	11.71238908	11.64423827	9.607026812	11.74768715	11.5498827	10.83221924	11.93589449	10.60624939	11.62388927	9.296350529	12.24016049	11.67216393	11.14154189	11.45066067	11.60119213	11.84415689	11.83672798	11.62700855	12.00964595	11.67013757	11.47873615	11.58050953	11.08117983	11.27335321	10.80894685	12.2170486	11.77137794	11.90169475	11.74519235	11.88282202	12.20456872	11.30770514	11.33414515	11.0289491	11.33119331	10.71363005	12.05827984	11.65405626	9.987722737	8.695871581	12.30569692	10.79308974	11.7478872	11.64765772	10.03037467	10.32099304	10.82009452	10.59125975	10.55772869	8.520842686	12.2585301	11.54470137	11.51071514	11.4766105	11.69123013	9.47147373	11.3498733	11.55391509	11.35909274	11.12043766	10.63862776	10.83982371	12.13574085	11.50682825	12.34712838	10.91907927	11.32346789	13.90703238	11.55997277	10.2089629	10.26821481	10.70586731	11.83114906	11.27866069	11.94253281	12.72351241	11.47788277	11.66192488	10.91902351	11.62571738	11.25773741	11.78042868	12.26027356	12.3244876	11.94987613	12.860107	12.97763748	11.79901585	10.34902795	10.63549322	11.73963696	11.14120587	11.38980863	11.63182937	11.31046361	10.44715366	10.77656901	11.67142284	11.18350269	11.92979859	11.58989747	12.07007779	11.66696054	11.71843727	11.68092416	11.68810773	12.57041396	11.35837428	11.71755808	12.44553563	11.89311787	10.81636757	11.46193676	11.52511838	12.12806284	11.45790506	11.59097719	11.69657987	12.21815619	11.57621154	10.16076516	10.21051444	11.44744998	12.00496303	11.26551908	12.35381425	11.98850047	11.57159845	12.44246572	12.06421458	10.53355073	11.73117997	11.75517649	10.94876463	11.31937056	11.55547344	11.97237847	12.1791456	11.64916777	11.32762798	12.06695069	11.21819431	11.44997465	12.62985725	11.48191205	11.32808918	11.3181394	11.34634201	11.84649532	12.19837355	11.61983311	11.46080756	11.06190438	12.07513934	11.35871808	11.68673654	8.297038759	10.81452569	11.44422307	11.03682798	11.99231936	12.21359378	11.70895977	11.77976669	10.74415504	11.77963097	11.77794047	11.76929347	11.5845883	10.90415761	11.7052943	12.01396112	12.28353789	12.06967449	11.76978423	11.54780297	11.90886305	11.44936803	11.42691329	11.35927964	12.38244757	11.91858486	11.54749717	11.0240654	11.31911303	11.51161205	11.00823525	11.77668577	11.79149108	11.52756255	12.34995459	11.98004166	11.62203185	13.04998474	10.85305223	11.65733891	10.38639276	11.8795968	11.54696149	11.6572847	11.84109855	10.92925067	11.63770749	12.54233324	11.69144952	12.72449247	11.9996909	10.92890675	11.98461602	11.47446199	11.82634019	9.213157443	11.4539007	12.1867795	9.186435273	11.68355784	11.97293607	11.72111268	11.06681303	11.80499792	11.39531066	11.52735829	11.83804571	11.88653169	10.14978942	11.62935735	11.58252037	11.86536566	11.29620094	11.74289193	11.95148203	11.52416548	12.09900138	11.47580031	11.3408172	11.78682498	11.31432835	11.366828	11.7356389	11.61336005	11.58016841	9.978712541	11.34367669	12.34555872	11.56068437	9.332837202	11.43250908	12.21695417	11.10871588	12.27132665	11.81381777	11.22427948	11.53567152	12.03423995	11.87652558	12.26087587	11.27744673	12.37364638	10.16491268	8.655299883	11.54114701	11.31253019	11.21981095	11.88871989	11.54060038	11.91487738	12.37685902	11.75032892	11.76315426	12.06965848	11.28222315	11.23121768	11.94119076	11.945575	11.5352906	11.49393446	7.224819149	11.24094175	11.03617584	11.4503565	10.85313467	11.7126182	8.07838647	12.50816133	11.00100621	12.27246898	11.90646884	12.4902277	11.66555894	11.34840511	12.0807924	11.59886587	11.97974161	11.77608738	11.50311533	10.57521594	11.74017948	12.29442747	11.9778424	12.16445003	9.054612377	12.06039165	11.57565338	10.88617144	12.04119567	11.7967914
LDHA	20.64731626	19.45118177	18.58897434	19.71456355	20.79783735	20.81993137	20.62637541	20.88566656	20.93547931	19.46911188	21.10313517	20.81041798	21.00645835	20.9700361	20.64518646	20.8020595	20.96898591	21.29729607	21.09984881	20.74732443	19.30368063	21.09406039	20.85774259	20.33145221	20.65293715	20.67896272	18.72130555	18.49738323	20.62744821	17.86031484	20.63988459	20.66056753	20.98160264	19.44893358	19.34439255	20.86139357	21.10487717	19.57926196	20.73855829	18.48259718	18.9863719	20.8584986	19.21664421	19.65370458	20.67533229	20.93498174	19.71081118	19.34912934	19.30073262	20.77092739	20.93647258	20.5410133	20.72985392	20.44409423	20.76247331	18.50126626	21.12447251	20.56245309	20.86954575	20.63545707	20.41063633	20.85907898	20.86333933	20.57037259	18.24469855	20.98266117	17.45345682	20.03626181	20.88551135	20.39113848	20.49419634	20.70010933	21.15524269	21.27573671	19.97933864	20.85207887	19.34344345	20.85146781	20.74336649	20.74561745	20.317795	20.40978951	20.5568899	18.61265774	21.1078308	20.84556216	20.9071547	20.74791152	20.51796389	20.86903136	20.27295641	20.71448309	20.7520015	20.83756566	20.81404216	20.60293683	18.79466385	18.17583344	20.7367882	20.94675384	19.60899645	20.73301859	21.06746373	20.69893187	20.70552134	20.57666284	19.00420081	18.76219343	20.65364649	20.98572442	21.20450668	19.7072676	20.31326312	19.29976421	19.34803238	19.23719801	20.53163673	20.53040886	20.71638322	20.40708388	19.53502673	20.81370341	20.53773163	20.85990349	20.75119854	21.02932486	20.35342352	19.63285381	20.82705063	20.46770745	19.01759009	20.98263695	20.29021448	19.56275	20.69114929	20.80138566	20.85088974	18.68108654	20.41481123	19.01692843	20.72015199	21.08094173	20.90841379	20.96951929	21.1072653	20.82959939	20.77653721	19.26734389	20.86039626	20.85533647	20.99350367	21.28852579	20.97932541	21.10487717	20.41156112	19.38872041	21.17058532	19.69872188	19.35756094	19.68318368	20.97586285	20.63036336	20.71953442	18.58701707	20.15050664	20.98355508	20.79868165	20.68204925	20.98980534	20.62165595	21.08818107	19.58118353	21.25028241	20.59378164	17.41276223	20.93771063	18.82024816	20.67219492	18.88779575	21.00573232	21.04628211	20.74673662	21.09464254	20.69516116	20.64638682	20.83661916	20.82169713	17.72422316	20.82416488	20.77204653	20.66734981	21.24519325	20.7100218	20.68796385	20.7226662	20.53172688	20.60790901	20.81859021	20.5738749	20.64968758	19.41377854	20.39563076	19.61952729	19.25039662	20.73472623	19.03404828	19.16028223	19.85422512	19.1971758	20.43743129	18.64876076	19.33373495	19.43250819	18.56014788	20.27544889	20.53473553	19.34943629	20.77120169	19.19736845	20.63989496	19.31586632	20.23071233	19.25427339	20.49030538	20.10582411	20.84904997	20.83074238	20.94880882	20.2459133	18.941273	20.20037448	20.49184628	19.2323459	20.81626142	19.36256944	20.60497103	19.07006059	20.51176591	20.45224988	17.74737766	20.7508557	20.75399108	18.85764719	20.36482407	19.42899941	20.83400622	19.60094237	20.60109374	20.34044789	18.88492407	20.72847607	18.61421781	20.85348939	19.16816804	20.67789121	21.40454174	20.82972461	20.65921522	20.33859029	18.67592701	20.51432355	20.56863778	20.23241108	20.54106227	20.42886362	20.62898496	19.20619474	20.06519248	18.87577235	20.79502587	19.05872393	20.1854353	20.33783246	20.81992912	18.84010337	19.12107038	19.38386946	19.30182029	20.39529828	20.74547052	19.35654637	20.60886175	20.64712774	20.11127318	19.18827976	19.71574284	19.30984753	20.60742743	20.24724063	20.86036487	20.37060794	20.39667141	20.81836118	19.45257642	19.45309052	20.57550022	19.64382017	20.61491636	20.34820863	20.55881545	20.30504804	18.84906473	18.62117594	18.65743334	20.32762452	20.49184628	20.14232741	20.93746387	19.67333671	20.51671442	20.33928823	19.00922619	20.96244883	20.48883511	20.28930268	18.88576708	19.39732906	19.3154615	20.83327584	19.44578056	20.55088843	20.55511406	20.91269869	20.48338905	20.2748367	19.41345157	17.89268847	20.40807939	20.98406635	19.71788437	20.51183461	19.27929424	19.44302446	19.66809162	20.7684806	20.76127961	18.37235018	20.63334895	20.92231774	19.02822092	21.14367375	20.66223813	20.70001104	20.96594486	20.6346222	20.60481874	19.06504939	20.21343681	19.35740989	21.01856819	19.3033233	21.25654834	21.18446234	20.80018367	19.65625676	20.39267807	19.34036283	20.61299252	18.57998238	20.84218405	18.50391475	20.58142938	18.95468076	20.17465528	18.64845262	19.34093464	20.47501538	20.85073798	19.37197855	20.81555775	18.69314862	20.77644427	20.93746387	20.41636056	20.7850995	20.19639328	20.52633402	20.55229312	20.76657935	21.10355226	19.41313793	20.51466261	19.27436435	20.42053515	19.6214745	20.07643416	20.49230092	21.0878468	21.08561543	20.7779698	19.30005397	18.87011572	20.32301821	20.47149059	19.3910925	20.31167951	20.9910111	18.85114471	20.75623463	19.38301986	19.05175815	18.30312431	20.62000229	20.39230455	19.30093501	20.06796716	21.08649307	19.347855	20.61394085	20.69943313	20.68745499	20.67669783	20.62298547	20.85620518	19.03116871	18.48796366	20.11326805	20.03017546	20.06967113	19.12417094	18.04674829	20.49455497	20.93385507	18.26691581	20.48212259	20.80438958	18.2627037	20.98848303	21.22356112	20.48718849	17.94165229	20.05981004	18.24608345	18.65880632	20.69855189	19.24558576	21.06610822	19.49298229	20.49816117	19.22082381	18.01979213	18.84557859	20.08570295	19.48354843	20.46437856	18.14546432	19.65865342	19.20591792	19.74332804	19.49227767	19.50735903	19.51612045	20.62040621	19.54442646	19.59706316	20.60493915	20.69142053	17.90555618	17.42073229	20.82242178	20.5776297	17.89688508	20.30844486	21.09180654	20.65924974	20.1494932	18.17458343	19.42567393	20.50629805	19.52465695	20.73732061	20.69023216	18.0470485	20.24622259	17.48638522	20.62224754	19.53060633	19.04338598	20.3205782	20.40399524	18.85696327	19.35779795	19.65865342	20.59436787	20.45991133	20.94957971	20.67911006	20.63441089	20.63862359	20.80856078	20.57476897	20.54988647	20.7409483	19.20407355	20.66657465	19.07495729	20.97259286	19.71656503	20.9595033	20.60001357	20.58635656	20.86429376	20.34633851	20.6287503	20.83290779	20.82054987	20.85747721	19.87173576	20.73109803	21.05890534	20.70449402	19.60305047	20.43798402	19.02298171	20.7309814	20.40048596	20.71154371	20.90081129	20.7059891	20.43483226	20.38792292	19.12150777	20.6251436	19.6313499	19.75848422	20.80665443	19.66669425	19.71685723	21.15403172	18.66014803	18.48524202	20.86332717	20.80838457	21.07908855	20.68615878	19.77551106	19.92128637	20.63346361	21.05523941	20.724492	20.98383209	19.72120096	18.25412269	18.28465704	21.01288889	20.16476046	20.84041917	20.83205885	19.67092011	20.66443708	20.95667642	18.36436569	19.81926654	20.94244259	19.42407192	20.88655609	20.91994073	20.9475909	20.77566102	20.92972026	19.46546859	19.63368542	20.25845068	20.60124949	20.68989835	21.177956	19.33466161	18.88708845	20.88244132	20.50797388	20.60303613	18.20586788	18.58248425	20.56718505	20.73039501	19.31637299	20.954275	20.54072767	20.11625959	19.24147554	20.69080517	20.69534999	20.82803511	20.52781151	19.13660975	19.32666424	20.32962578	19.57617174	20.12910652	19.39422351	20.92068498	18.65020935	21.22767674	19.28482452	20.62284903	20.94545273	21.12611004	18.89055988	19.75179559	20.87064564	18.69288954	20.51056586	20.06253191	19.62059975	18.39641728	20.87760994	21.3088401	19.81296958	20.89979438	21.0046306	18.6871659	19.56305676	18.71987457	18.89238226	20.91440577	20.17013643	20.61508031	20.889866	20.86289761	19.05801202	20.74793217	20.83127119	18.60635048	20.95934643	20.55449779	20.68284753	20.31401223	20.99896787	20.20771727	18.6406333	18.12681136	21.14975413	19.01178448	21.12199835	19.29068966	20.86682971	19.05403097	20.37716608	19.09196825	20.98774284	20.53489365	20.98106127	20.94011424	21.35119142	20.76024608	20.23425954	20.28069163	19.94467799	20.18606576	19.06050342	20.98165498	19.9700345	20.23475102	19.85432105	20.86075388	18.76907818	19.49616534	19.72821778	21.10285512	18.86971571	20.86958462	20.91747893	20.88187908	20.74137871	20.03021692	20.522402	20.81395869	20.85978468	18.38805894	20.61163019	19.45341706	20.89819741	18.72091323	19.87502084	19.6664266	21.04821505	19.26195551	19.11037266	19.20356556	19.92382683	20.73490689	19.06653614	20.87054843	18.60093342	19.38120906	19.60801343	20.96999404	19.36904809	18.43992232	20.34968738	20.86127576	20.76776938	18.88272161	19.00394666	20.62833163	20.33819242	19.43919424	20.45677539	20.28770512	18.39296738	20.54026696	19.39255622	20.46441045	20.53304032	20.73405197	20.99007594	19.06449694	19.2546923	20.76484094	20.75758339	19.15899373	20.96841405	19.20291546	20.49605682	19.72488891	20.99320337	18.84676587	20.62804342	20.87485225	19.19800413	20.33091193	20.80027069	20.99785079	19.9920959	18.9278027	21.14589262	20.99453632	21.27926569	19.22597772	21.13155918	17.84693608	20.98356275	21.12987536	20.67574888	21.01600651	19.1757552	20.29587144	19.65428792	18.93350412	19.201025	20.98165498	21.12795334	20.91296393	20.06779535	18.5411255	19.40285411	20.18295123	21.11443218	19.714657	21.12129937	19.64075727	21.15608122	20.61687666	20.71795389	19.02948233	18.10935369	21.0387038	19.62471925	20.56325683	19.82955309	18.75635162	20.82299209	20.49575412	19.41822125	19.86152891	19.65967864	21.12403024	18.06894254	20.90075019	19.23761979	21.26270976	21.34976164	20.51129106	18.69048373	16.53515671	19.19004719	17.23007219	20.20948204	20.41585325	20.49515416	20.2132833	17.91652388	20.40552558	20.37048985	20.05111653	20.7436926	19.90702983	20.53337498	20.48366158	20.54369434	20.49311688	17.93392843	18.27739467	18.1497508	17.3289935	17.23739256	20.58705918	20.27028564	20.50352456	17.31892233	20.2471273	20.19281161	16.88183926	20.49719206	20.3552686	19.3483344	18.07909247	18.40157965	20.19858686	20.29002836	17.54885595	19.87377893	20.36393223	18.23351921	20.6434522	17.87045042	20.27882937	20.52896647	19.30366303	19.77919968	20.39754477	20.40552558	19.90402004	20.21618291	20.17933762	20.22329033	20.21614075	20.37926349	19.67681145	16.28047089	20.29462633	17.64444642	20.24801459	20.91135591	18.46501196	20.27739748	20.23986167	20.5552517	20.35492485	17.23624901	19.45114437	17.13801703	18.318141	20.31194217	20.80324924	16.71037405	20.21618291	20.68374759	20.4780467	20.67696811	18.2460152	20.44779458	17.34242637	17.41384632	20.5931212	20.38759322	18.8851401	19.50469537	17.27689728	20.39303126	20.26435299	20.05337375	20.32856376	17.93118796	20.03348041	17.90311472	17.25961017	18.15128704	18.4751582	20.56793982	20.3447832	17.5858844	20.47241334	20.286743	20.11244044	20.64601246	19.63796579	17.71854607	18.0472997	17.7014976	20.42872491	20.54672857	19.88944231	20.51789839	17.04172701	20.36103708	20.4286012	19.97283134	18.02305239	20.17426682	18.209638	17.26126195	19.90621919	20.19748077	20.49544976	16.88533774	17.47808743	20.08873835	19.7965599	20.40474896	20.18590211	18.38565786	18.10979011	16.20479781	20.18335766	19.05649852	16.73398552	20.02857849	17.92838419	20.15478773	20.2900331	20.32985468	20.29265194	19.80396509	19.75394445	19.25828198	20.17765688	20.23350289	20.24135395	18.03456954	20.48714821	20.22843935	17.80065215	20.33769581	20.06612484	17.25627032	20.17135196	20.39239469	20.42135713	20.2136019	18.02965753	18.18223754	19.26042343	18.00339467	17.4084636	20.49809849	20.57500934	20.49950537	20.46777808	20.61898672	19.7965599	20.42113522	20.50598419	20.33785596	20.3101763	20.1928005	20.69545371	17.07711754	20.41644076	17.94889969	20.84892224	20.58861095	20.82792788	17.66637751	20.33064517	18.86866122	20.47973371	21.25752032	18.0104919	17.09084698	19.72044312	17.07943041	20.66169541	20.57764753	18.32002711	20.34797356	20.39491798	16.19243561	20.4995952	19.8905314	20.20526518	20.56539996	19.51009369	20.47099122
ALDH1A1	15.96611054	16.33204322	16.43897539	16.55057171	16.56974489	15.98412022	16.35775016	16.60761291	16.27919597	16.13651161	15.83651962	16.16440015	16.35022546	16.22729624	15.62326484	15.74167687	15.97688298	16.08165027	15.99128975	15.9004755	16.43000545	16.03055962	16.09877037	16.37110683	16.17438077	15.73914001	16.46623813	16.45298744	16.15971105	16.48215739	15.85581272	15.64167332	16.0515378	16.29386138	16.30184871	16.24858436	16.31207895	15.96079717	16.57749916	16.44608733	16.26919945	16.17138757	15.90505972	16.28474971	16.07347299	15.7430024	16.89840321	16.27678317	16.41145299	15.87773018	16.02709903	14.56698936	15.99141635	15.84519999	16.27454513	16.55426373	15.97773608	15.30569448	16.01338902	15.98442511	16.1212044	16.08532586	15.8609996	16.2745555	16.67950847	16.28045283	16.70766	15.81736203	15.71409994	15.12719496	16.22265564	14.54409363	15.48038034	16.17067138	14.9473766	16.27465922	16.38440564	16.20123073	16.13532539	15.89933094	14.36166584	16.29145329	16.25924895	16.35382539	16.09519546	15.84603344	15.88085583	15.97545219	16.05044389	15.72772143	15.33770725	15.77606226	16.18033245	15.95019419	16.01613477	15.80370068	16.6714342	16.46986262	16.21091954	16.16770388	16.37017875	15.72671186	16.04676527	15.28676672	16.16455295	16.30443798	16.70082118	16.18344585	16.3029895	16.15841312	16.29418437	16.38113087	14.65643748	16.46813059	16.35216266	16.45477705	16.18079197	16.29542731	15.45085105	15.98895589	16.06962357	15.8831145	16.18340941	15.7141778	15.70098285	16.26289031	15.94841343	16.1931632	16.13208199	15.82829766	16.43506462	16.11484064	16.27234166	16.63587875	15.86577552	15.85580951	15.59940308	16.60336644	15.64949226	16.59239015	16.20727944	16.24375211	16.50216058	16.31626829	15.95686552	16.28922537	15.86817567	16.36042555	16.02536492	16.06828343	16.71893662	16.2077824	16.09639581	16.20330779	16.18622196	16.66653447	16.33661003	16.77703288	16.28508752	16.29835122	16.39653786	16.00801831	15.97406103	16.47454828	16.5936564	16.36966566	16.16779689	16.30974953	16.33473105	16.24641214	16.00236294	16.45574601	16.25891393	15.78397297	16.37291989	16.02406193	15.83064079	15.826457	16.50792246	16.30752907	16.35051453	16.47785117	15.91271366	16.10493201	15.67827551	16.23634533	16.16414315	16.48005618	16.01547189	16.29769033	15.78995485	16.2744199	15.60642468	16.17488808	16.12518741	15.75159928	15.02727654	15.94414075	16.04079124	15.54677856	16.55392844	16.01859233	16.4010592	16.046688	15.1602432	15.84265433	16.12193918	16.31416131	16.30185215	15.83762069	15.93240801	15.9230506	15.93193532	16.22116046	15.17300039	15.63151517	15.87682019	15.17187015	16.13293711	15.40667738	15.87169948	15.31676443	16.12516703	14.70399151	15.19599418	14.93707016	15.26064677	15.23142842	14.48886345	16.13093781	15.70209431	15.3555465	15.95787662	15.33095336	16.26398933	15.4749109	16.16027754	15.56834974	14.42261015	16.50443865	15.38914607	15.39588011	15.81160145	15.69201971	16.11360555	15.40994369	16.08538187	14.64653742	15.51016656	16.15397299	15.17519839	16.34121068	15.43127436	16.15608112	15.49246947	14.92512296	15.15568172	15.09655055	15.60217066	16.21288324	14.86891088	15.28744777	15.29188697	15.75468004	15.60312387	15.55860936	16.23639448	15.83541957	15.7672074	15.52575724	15.92712543	15.80379574	15.30191032	15.04377972	16.0336289	16.25709724	15.82799808	16.16714213	14.74519162	15.03367023	16.18732018	15.02570901	15.12836439	15.58692456	16.20386992	16.09179134	15.7366333	15.77448029	14.69440222	15.07588113	14.94058267	15.1943872	15.22715163	16.34121068	15.98722943	15.49814745	15.8677024	15.56936955	15.21050475	15.24621769	14.92085407	15.88692732	15.91544763	16.32674533	15.48944674	15.28257428	16.02880917	15.41618672	16.16045568	15.66423584	15.31475008	16.03607582	15.29295945	15.17023799	15.06197378	16.23935061	15.89485828	15.27108807	15.08573239	16.19773918	14.54473423	15.41162609	15.5890305	15.03954522	15.09900676	15.69178557	16.39064173	15.07825903	15.17742623	15.9849121	15.02843352	15.84370336	16.25593494	15.76969396	15.37457039	15.37576245	16.39872316	15.00612603	15.32911507	15.91082876	16.13608395	14.98747897	14.29765903	15.00908906	14.63925414	14.07545617	16.09692262	15.54354305	16.00097013	15.51077224	16.33707034	15.42503425	15.12666488	15.34219732	15.03921749	14.8174898	15.99726202	15.08760173	15.85455183	15.15906386	16.59351159	15.12563498	16.76339223	14.09855977	15.44828783	16.0937387	14.94212595	15.04283726	16.35057838	15.24439937	15.99240768	15.05862181	15.43644275	15.55149378	15.67167745	15.10991251	15.28292525	15.35552578	15.25372307	15.19710532	15.59706191	15.29757984	15.87780522	14.81652564	16.25534978	14.95452	15.38092163	14.38526646	15.2571978	15.70528382	16.11906547	15.89048682	15.06831059	15.65505212	15.99605061	15.03435545	15.04454282	15.87133671	15.79715753	16.0405215	16.51452112	16.30927203	15.14655873	15.31294	15.92756263	15.93376354	15.83920048	15.98247186	15.45647527	15.52084902	14.25960681	15.85951968	15.39978993	15.53520315	15.83806702	16.3338881	16.09459068	16.00187444	15.82095413	16.00430401	16.37443691	15.97971512	15.87405843	16.42760294	15.75883907	15.07643332	16.32741071	15.20292094	15.76428352	15.83723328	16.38861254	16.22521827	15.77280926	16.11037117	15.92480844	16.21412607	15.64211405	16.12101776	16.15146482	16.44905814	15.66465898	16.05642234	16.18544361	16.09815172	14.92783327	16.50658748	15.86936832	16.32745436	16.37689937	16.14270473	16.53159423	16.07017255	15.76470076	16.16701249	15.69179366	15.82770686	15.23237127	16.57686122	16.020006	16.1823965	14.8220718	16.0691139	14.79923708	15.6698158	14.95265722	15.98242387	16.17187054	16.44905332	15.70392304	15.96512173	15.06744704	15.71183828	16.48949649	15.84001113	15.90360084	15.34109571	16.36036748	16.42039047	16.02401851	15.3418976	16.60173861	15.98229643	16.46695314	15.54801753	15.11734868	15.33308833	15.40919242	15.36613209	14.56282984	15.06469091	14.77836237	15.15035805	15.68413378	16.41362286	14.96696427	16.3003577	15.30950667	16.49217775	15.80866788	15.27548852	15.69378056	15.20290941	15.98078392	16.19737418	15.67983036	14.95611255	15.66471775	16.42509861	15.17073858	15.50642444	15.30256623	15.7459421	15.6839685	16.18213871	15.85777052	16.27535799	14.7713887	15.41300899	16.17402473	14.89069503	15.90495684	15.7601777	15.30749044	16.1549549	16.16497451	15.57202465	16.5596441	16.2695421	15.32486967	16.03534897	16.01533408	15.85780335	14.82005205	15.56746128	14.33144951	16.42567634	16.44324473	15.28795735	14.9624592	16.04286244	15.7486044	16.22229811	16.41500435	16.27321904	15.35418265	15.22338633	14.58324656	15.55657102	16.51449942	14.71091731	15.92400595	16.47911932	16.20746338	16.01636582	15.68492897	15.26197334	15.33738622	15.663142	14.94235643	14.71285092	16.23462795	16.04549476	15.44258358	14.60360899	15.72727898	15.37447379	16.58416374	16.46443776	14.73849715	15.15263211	15.06990094	16.19584234	16.16263668	16.19257558	15.43067143	16.28428077	15.79745165	15.22431804	16.07362026	15.83321596	15.47576702	15.15056325	15.77497486	16.32616059	16.14455932	16.25414055	16.14444031	16.36787752	15.6702695	16.2249965	15.51741537	16.50952132	15.66017042	16.36752323	15.9900804	15.97088468	15.23868072	16.14111656	16.38824585	15.92894338	16.24407197	15.90309442	16.15332369	16.24552814	16.00746487	15.69383973	15.82913106	16.33120036	15.65467304	15.75298462	16.4723087	15.99410064	15.64625194	16.28189167	16.0141017	16.32763603	16.37313291	16.51092619	15.8773846	16.05426354	16.19099034	16.22172787	16.88210807	15.28723489	15.67640851	15.64157065	16.35390329	15.5502437	16.25284422	16.34922789	16.26961972	16.19406913	16.54256291	14.81662682	16.01616298	15.84694051	16.2612324	15.7053973	16.18244869	15.62049979	15.9395188	16.05134826	15.60006322	16.09265817	15.65581791	16.32822309	15.74575082	16.08157761	16.31273654	16.30465227	15.95990807	16.01138459	15.99219894	16.12947739	15.87673354	16.39732506	16.24184892	15.94699564	15.96627577	16.409023	16.18959486	15.97156041	15.84415261	15.93004362	15.57811917	15.47356197	15.91791228	15.50450385	16.571745	16.56289971	16.05183002	15.70397879	16.43595622	16.60021628	16.45257815	15.93244177	16.38016847	16.18668264	16.35462972	16.31585826	15.79515299	16.32400516	15.70813439	16.23421954	16.15972961	16.39020003	15.53490952	16.08038342	16.42842258	16.00776441	15.59426912	15.55676445	16.45935749	16.36144018	15.51087208	16.20132328	16.1081895	15.78951404	15.87993201	16.35908334	15.85928489	16.30444115	15.53804303	16.49327086	16.09905469	16.09846595	16.32160505	16.25307179	16.02820328	15.56502163	16.18433249	15.67016822	15.93153324	16.07596531	16.28394738	15.68729873	16.67580034	15.83513061	15.91189553	16.35361216	16.38763658	15.87612565	15.74252823	16.5723745	16.52594891	15.91734982	15.66298955	15.8726003	16.36579746	15.84343658	16.45349539	15.79469911	15.79963175	15.33402704	15.66243039	16.26330381	16.1312993	16.01027816	16.26723731	16.50996909	15.74176299	15.70416449	15.92482719	16.18678635	16.26599013	16.37902761	16.11704293	15.88036833	16.58204207	15.92438272	16.08817701	15.48672996	15.51676952	15.86954452	16.38005808	16.46769518	16.22483473	16.72356697	15.79156094	16.14180085	16.54758239	15.84398873	16.4741899	16.53906579	15.90793583	16.20627974	15.84883391	16.6337075	15.34011264	16.27726995	15.58465478	15.99107974	16.23503828	16.16734515	16.27017817	16.2015111	15.98780401	16.05375415	16.06739593	15.84764981	15.65253146	16.07905947	15.84912943	16.09995559	15.8535289	16.06963074	16.16303192	15.75784804	15.77271062	15.29315958	16.07735921	15.97557549	16.1829555	16.31806632	16.40425513	16.29421293	15.24775148	15.916827	15.53291198	16.05215718	15.4214142	16.05305935	16.05113795	16.00208568	16.07637347	16.07400419	16.06934083	16.47578864	15.91752665	15.35062523	16.17900955	15.97584831	15.97505137	16.1554568	16.10419776	16.27545384	15.78214571	15.90271014	16.36463633	15.72166018	15.84803091	15.8829347	16.09274729	15.91663956	16.12120024	15.92081934	15.58140556	16.04473295	16.16587097	16.43643597	15.81575906	16.53010575	15.72065697	16.12261964	16.08448561	15.91663173	15.82467603	16.03365012	15.76935375	16.33847642	16.42466634	16.10765679	16.07686417	15.93291699	16.08449056	16.315148	15.78785847	15.55832796	15.24594734	15.90775698	16.16900575	15.81821764	16.20016849	15.88158934	15.94294781	15.91515618	16.19144227	15.94402828	16.30258297	15.90782093	15.29510921	15.36320941	15.53504483	16.36989761	15.92094765	16.05867581	16.16869689	16.00919162	16.1833889	15.71702011	15.76464557	15.98343776	15.42828482	15.71353849	16.1437711	16.06789916	15.938263	15.95437068	16.04874783	15.73882646	15.89401521	15.80202239	17.09159676	16.14176176	16.42344075	15.69593624	16.01814275	15.96735888	15.98566277	15.97112103	16.33371132	16.20794463	17.03749653	15.92077658	15.8189552	16.44481538	16.02536319	16.56765349	16.07482417	15.7664135	16.10844778	16.11251082	15.98180584	16.10453545	15.84957745	15.70834095	16.36892222	15.5829169	15.92343235	15.97432257	15.9059616	15.16697967	16.09514657	15.68100255	16.07362056	16.0036239	16.13947424	15.99783289	16.19279649	16.23130651	16.39959876	15.75038299	16.23181074	15.97856032	16.21327704	16.22044387	15.6358517	16.45217921	16.41842943	16.3364262	16.08827196	16.24146623	16.27653635	16.26350572	16.19572479	16.07638775	16.00225192	15.95730884	16.18001473	15.67393228	15.32382621	15.78721332	15.15167822	15.99699641	15.9144518	15.9395574	15.98199834	16.14430589	16.23274623	16.23136004	15.86768529	15.99430437	15.87572885	16.2928428	15.52742798	16.11669993	15.79882954	16.15527344	16.11204373	16.07479229	16.38867513	16.40878736	15.89396149	15.60067383	16.09063912	15.64852696	15.73781883	16.29708298	15.76419874	15.84502204	15.82104369	16.10757808	16.48497019	15.66479521
GLUD1	11.67003077	12.43892434	12.85414627	12.88176382	12.55689256	12.48459822	13.0759434	13.16195069	12.52443625	12.85430291	11.81723393	12.33705002	12.85241498	12.02116969	12.16980295	12.25379506	12.21768417	12.90763553	12.39760075	12.68753893	12.35265856	12.34695227	12.4165556	12.45894068	12.13539875	12.15593474	12.83157826	12.49465075	12.74471313	12.48833171	12.34916325	12.38999658	12.20839439	12.58706912	12.32924281	12.64091941	12.15491058	12.56263697	12.61111161	12.68866314	12.38600074	12.31506903	12.73180817	12.29182502	12.45016179	11.88908741	12.69210686	12.78251478	12.20438364	12.62631781	13.16592823	11.17476587	12.65314041	12.69046723	12.71449903	12.68544346	12.25084015	11.92672126	12.86219402	12.5199689	12.90507446	12.69316341	12.31114154	12.71996143	12.75310697	12.9649814	12.51396956	12.72245811	11.23586624	12.14246479	12.50479789	12.34902494	11.89281072	12.18336841	12.4911416	12.96667966	12.66694966	12.51320132	12.33877685	12.49054341	11.97767334	12.70561187	12.70118996	12.55762318	12.16919301	12.22641246	11.9182454	12.37588685	12.56267853	11.19131351	11.6471177	12.50175501	12.79400503	12.05535149	12.41816347	12.3860001	12.57426116	12.57232388	12.37968255	12.83275063	12.46751237	12.55133945	12.51022787	12.75629947	12.38730807	12.68846314	12.69065162	12.36728133	13.06706425	12.36312752	12.7068364	12.34460122	12.31320113	12.74245136	12.4062883	12.59568673	12.7088082	12.79626064	12.19331736	12.52639883	12.98404442	12.49238791	12.53071813	11.91647885	12.21428289	12.25676159	12.05958678	12.29249157	12.69392022	12.39041374	12.19066152	12.66371675	12.94450079	12.50808982	12.44472695	12.46741282	12.23400904	12.41840689	11.83660779	12.44636918	12.58558763	12.65830626	12.92566607	12.80258544	12.67736123	12.6246835	13.34686142	12.94904074	12.4046912	12.74596793	13.21052858	12.31101643	12.83692576	12.83460651	12.9522868	13.16787244	12.92805912	13.02503956	12.45590256	12.55232705	12.75878242	12.52667533	12.0296906	13.06688173	12.59002859	12.82522604	12.57711385	12.54290492	12.65860429	13.10644575	12.42603913	12.79749658	12.83133526	12.16329034	12.24081262	12.09279107	12.79124246	12.40837414	12.5930342	13.07728624	12.56321477	12.98358939	12.46717819	12.51608939	12.26546719	12.93730388	12.6332642	12.36988676	12.41133595	12.69998304	12.64342575	12.32629437	11.92043332	12.76825404	12.21509619	12.59417103	12.04687716	13.16501144	12.11829588	12.19573933	12.5562368	12.15556727	12.25610893	12.82671591	12.66145342	12.56773135	12.43627318	12.8643937	12.8636278	12.66038538	12.17369953	12.08230409	12.31069948	12.49075599	12.41850973	12.53820671	12.22274014	12.79694641	12.6308691	12.9518363	12.17539152	12.25547594	12.70430161	12.54122958	12.1928162	12.56323013	12.65980376	12.39876899	11.25855797	12.5146523	12.74782223	12.72418762	12.37822864	12.32963712	12.3385194	12.47646646	12.43660333	12.64900036	11.57462125	12.65530885	12.6095204	12.51723872	11.88261835	12.33393329	12.31841162	12.59953618	12.57525629	10.97709151	12.5903581	12.22502182	12.80416044	12.28338185	12.44731897	12.48242338	12.44751039	12.41208794	12.71522053	12.83437372	12.54662089	12.6258469	12.89198227	12.66221755	11.95985923	12.59936121	12.69967394	12.97489756	11.96605504	12.78497711	12.08327562	12.16523009	12.14081454	12.128642	12.43793272	12.61990582	12.44429965	12.25945336	12.58937215	12.56852101	12.19344496	12.61808041	12.35386589	12.56620755	12.42927949	12.92142461	12.39524347	12.51339033	12.32836032	12.69471578	11.90609844	12.20789437	12.67682467	12.11063178	12.70777954	12.51807873	12.34376754	11.59939615	12.21097966	12.68410834	12.81149776	12.53754107	12.96738189	12.34945109	12.52541377	12.53030233	12.70499692	12.41679008	12.426452	12.5054999	12.44517882	12.79080861	12.85864403	12.63685323	12.77950744	12.84628124	12.42261216	12.50777865	12.40773693	12.40233751	12.41962677	12.13226938	12.34494851	11.90080337	12.455498	12.56308571	12.62804562	12.10598142	12.35939038	12.94340542	12.88456497	12.18051637	12.16798071	12.46243419	12.47672714	12.6538532	12.55370312	12.48841187	12.25156163	12.32921024	12.6771267	12.57050742	13.08659395	12.37238631	12.61403788	12.49684461	11.93667306	12.19423122	12.08987865	12.61762363	12.3777635	13.08025488	12.70612516	12.57277243	12.61278699	12.35464796	12.19686277	12.55286853	12.6029175	11.83600164	12.77710241	12.53711024	12.73250194	12.75007726	12.67571679	11.8759744	12.90775505	12.76709888	12.72080825	12.59397766	12.55330682	12.95578411	12.98252682	12.86728971	13.13284432	12.22353459	13.13925285	12.65807764	12.7346634	12.54838511	13.14213869	12.63688769	12.30687897	12.50982342	12.14891675	12.27449451	12.77096166	12.33401681	12.57794926	12.16949708	12.19549215	12.48934654	12.6142704	12.32674772	12.80888195	12.60619186	12.22564791	12.27180364	12.4171209	12.51761828	12.68166038	12.1129488	12.452365	12.35015216	12.09583554	12.68578387	12.05627967	11.51746718	12.80204213	12.13988502	11.87487519	12.42819769	11.78804999	12.15163189	12.18123529	12.72183931	12.25935392	11.45885211	12.59845003	12.59183825	12.32859511	12.21391529	12.97642436	12.25358073	11.98897945	12.10516647	12.36896643	12.27879836	12.27739078	11.75898777	11.93437685	12.58516567	12.11909824	12.38715146	12.33884816	12.26835079	12.5070753	12.24329085	11.86717266	12.20073401	11.89333675	11.92966955	11.48632354	12.33000934	12.26898376	12.25717458	12.20783631	12.28529198	12.42817676	12.02782608	12.32945256	12.06144807	13.84242315	12.31333302	12.16788599	11.85572232	12.12800324	12.22721698	9.466176828	12.25387396	11.86201389	11.84451192	11.39549919	12.37326828	11.84929209	12.36164102	11.71353415	12.38904665	12.10114682	12.44666565	12.29319384	12.37298385	11.6291599	11.90993436	12.35058549	12.08991255	12.08056383	12.04829212	12.07190113	12.6285488	12.05513049	11.87054487	12.16970495	12.02151092	12.36807444	12.39219531	12.32354643	11.96311486	12.34521445	11.76855235	12.16941549	12.59006566	11.98403892	12.38884132	11.8611747	12.11663247	13.11917345	12.09269871	12.42725163	12.35119381	12.3964634	11.78792288	12.31827433	12.42991396	12.7006191	12.49925723	12.54753092	12.00840937	12.37140703	12.10638004	12.5083179	11.93408028	12.51550637	12.30139401	11.99997202	12.45092159	12.43654662	12.23579427	12.03461078	12.40298007	12.39799494	11.98210432	12.28107028	12.74018717	11.97444892	12.27888351	12.50007337	11.910222	13.56646751	12.40489018	12.11245933	12.46131606	12.04828693	12.00141882	12.71724514	12.3808546	12.13182024	12.55009875	12.39762543	12.34782514	12.31746517	12.63804239	12.56230863	12.31495021	12.09472597	12.50940147	12.03827647	12.20437815	12.10735199	12.27180946	12.6079715	12.14361711	12.1177769	12.38058167	12.50158005	12.40710332	12.42026717	12.51921639	12.08201672	12.60267247	12.26884015	11.75962035	12.65724732	12.32838718	12.08219554	12.26824754	12.41220338	12.32186708	12.33124763	12.64307455	12.24011688	11.74190932	11.78482767	12.15777983	12.18146116	12.81914844	12.06851041	12.0562759	11.95247416	12.20358379	12.51887688	12.33429524	11.93813449	11.87163765	11.9201329	12.53736419	12.40760797	12.37903491	12.45606197	11.88196429	11.92503152	11.91990871	12.26588859	12.51535038	12.13118442	12.22675171	12.77980598	13.01474655	12.37495246	12.76119984	12.74290298	12.87536578	12.69059851	12.98048774	12.46917008	12.28006173	11.8829458	12.69724008	12.7646116	12.38160384	12.14104804	12.22892554	12.41955133	12.2266868	12.14694851	12.63525485	12.52642127	12.235534	12.85362067	12.66950386	12.79659825	12.82997946	12.47406007	12.77449429	12.85382612	12.3376513	12.54793914	12.60842618	12.56345177	12.66458772	12.86605013	12.40586287	12.3216915	13.00018021	12.49926314	12.46228722	12.52345543	12.24824887	12.64167349	11.75870652	12.64176094	12.18427379	12.42051296	12.76695911	12.26394933	12.64126277	12.74502571	12.62448385	12.89015111	12.55074028	12.41411863	12.70875857	12.68711148	12.45901372	12.84299395	12.46127277	12.51468579	12.52452177	11.49284913	12.02308024	12.51722978	12.68248425	13.06747028	12.74783354	12.78072589	12.30512943	12.36673742	12.41438985	12.74693789	12.55373003	12.4702129	12.63936902	12.7902732	12.17402927	12.67092964	12.69182259	12.42487042	12.75417923	12.57766204	12.69031049	12.70588984	12.7900557	12.67534509	12.76341923	11.71349573	12.335498	12.65204079	12.65388096	11.8257054	11.95416451	12.60428508	12.63363956	12.57892596	12.10842636	12.3004785	12.62389952	12.42390317	12.58899154	12.383633	12.37229717	12.6515484	11.99305053	12.46991566	12.24049194	12.49513258	12.96411188	12.74451407	12.38107425	12.25197269	12.17933605	12.57018198	12.22124116	12.5793116	12.24869236	12.61479942	12.38947702	12.33203738	12.0693599	12.65913532	12.61268567	12.53808741	12.78498053	12.47899022	12.23115452	12.54640012	12.35393394	12.30013803	12.59332649	12.36881994	12.42677002	12.2731236	12.10866153	12.55510318	12.31733688	12.25934746	12.1130576	12.63911325	12.51459883	12.61286808	12.62866202	12.41216296	12.85681954	12.51074103	12.7100527	12.70822388	12.34931184	12.49979262	12.30682583	12.8757367	12.38827412	12.58444192	12.71153485	12.4278882	12.16844574	12.21290817	13.11452444	12.67139868	13.04627114	12.62848883	12.68860044	12.75651822	12.93527377	12.63687193	12.83213215	12.53137085	12.75026841	12.66675696	12.39806944	12.12135049	12.92735514	12.06439498	12.50471438	12.62934129	12.60507839	12.40221444	12.4978773	12.63177167	13.05033637	12.17240752	12.766488	12.97373131	12.35037157	11.85975063	12.46749095	12.7380189	13.00285982	12.94181025	12.61216495	13.42518698	12.05923033	12.59968544	12.37622167	12.46004976	12.26014411	12.53092894	12.37740862	12.60667618	12.43170631	12.21989618	12.95697456	12.25378815	12.53812394	12.17588925	12.85662519	12.196998	12.78395097	12.74078549	12.75629785	12.3661336	12.28565983	12.59668237	12.06719488	12.41079469	12.51312366	12.82747482	12.6969205	12.93442301	12.24500661	12.61911172	12.49865877	12.60144147	11.45957279	12.55121606	12.39354169	12.66780928	12.78474956	12.1773208	11.9833747	12.76112907	12.68656441	13.13637932	12.54205988	12.60131504	12.72206963	13.17980582	12.88843125	12.46942847	12.70794281	12.59664381	12.62000196	12.56081694	12.25113738	12.57083142	12.5124889	12.38305297	12.78976206	12.85003969	12.70777955	12.43959824	12.60919822	12.09729867	12.38471292	11.9101848	12.28582233	12.47398119	12.84074698	12.74586048	12.43466176	12.24914019	12.29663128	12.1996395	12.3287631	12.32537587	12.28605308	12.02325196	12.60748863	12.79963039	11.83902351	12.41020213	12.60505203	12.64257881	12.52621644	12.98880128	12.3968337	12.3974718	12.5559021	12.87406392	12.73118696	12.49134262	12.6979352	12.67218079	12.47097578	12.6147931	12.59401035	13.13729142	12.492982	12.64264891	12.3991753	12.58461654	12.75253044	12.10020294	12.43305315	12.48598349	12.44649476	13.47070759	12.05895501	11.89238169	12.12025494	12.36160847	12.55609817	12.29229224	12.73448888	12.78135442	12.81078662	11.99081082	12.34247072	12.35375804	11.94309574	12.46355134	12.00704871	12.13828331	12.48760562	12.34921565	12.25095556	12.77734818	12.20911794	12.53054424	12.54002371	12.8312989	12.59783992	12.28938716	12.05814644	12.97519375	12.35683933	12.43774787	12.34168961	12.68741716	12.33428873	11.98212669	12.94193619	12.97720675	13.00211356	12.37003905	12.59501361	12.51321333	12.51723132	12.21102026	12.55926007	13.17239855	12.87714889	12.33202823	12.61216495	12.11577696	12.19773582	12.20161933	12.87388946	12.36215661	12.61326608	12.94736075	12.32820167	12.61277515	12.49097289	12.56703179	12.53949682	12.67172159	12.37786913	12.31309029	12.18507094	12.52951738	12.60229274	12.25759456	12.21229099	12.71464601	12.74051784	12.02033782	12.57905066	12.50574983	12.24970973	12.59328814	12.42202674	12.88556682	12.50180945	12.73128435	12.20937977	13.0033369	12.83474191
CYB5R3	13.9974601	14.82164144	14.83423891	14.92828202	15.3334227	14.79599578	15.09736636	15.37976407	14.8223643	15.48868627	14.17702609	14.56590943	15.03041643	14.6975573	14.52354571	14.69605232	14.59498775	14.53734213	15.13344518	14.85328674	14.94665782	14.9169068	15.01200717	14.89405425	14.69821294	14.54971429	15.14746013	14.87353421	14.98026075	15.08251431	15.0246265	14.68112606	15.12561023	15.12712091	14.84288696	14.54393062	14.26779168	14.78962582	14.54955236	14.92788111	15.24968374	14.48527485	15.17270708	14.84411844	14.94797152	14.75782363	15.01333677	15.01382198	14.67891925	14.45564529	14.86665624	14.17764178	14.56553168	14.95140088	14.67968357	14.52816925	14.6585187	14.50015732	14.317627	15.03441593	15.2649869	14.41006639	14.72702566	14.50774425	14.46157815	14.69522376	15.37264332	15.10482898	14.01936057	14.04953884	14.51450375	14.30589221	14.58332656	14.6338046	14.3596496	14.70405754	14.76135254	14.94898439	14.33917044	14.61946544	14.87116085	15.07477351	14.99131337	15.38382613	14.72764481	14.70054635	15.00305851	14.65725846	14.82729214	14.24357181	14.6964158	14.83408239	14.40464158	14.81719243	14.71444993	14.40005915	14.55540717	14.9658194	14.55601163	15.03171519	14.95782262	14.7811676	14.75311489	14.33068137	14.8658022	14.65085083	14.90387195	15.39227054	14.63033604	14.69194855	14.65106606	14.85970128	15.10762588	14.90604691	14.57379386	14.59741448	14.74960946	14.79390233	14.23683808	14.60343403	14.56697364	14.72979843	14.56647767	14.46906611	14.78793723	15.14899657	14.4627464	15.39218393	14.59121144	15.11148244	15.73169968	15.1605677	14.7371718	15.30757209	15.17584812	14.792177	14.71195776	15.02723151	14.33404253	15.34326264	15.16548306	14.91968194	15.19765051	15.1639683	15.0543129	14.92173255	15.16219687	14.38713057	14.8275929	15.25421184	14.46231502	14.67449192	15.00041731	14.78344457	15.11959337	14.59365862	15.04881151	14.99490093	14.87120595	15.38695589	15.1051781	14.67790329	14.81689474	15.03101577	15.26302818	14.66816211	15.26081618	15.01983921	15.33417762	15.0133071	15.10145659	14.57682398	14.60869496	14.24579614	15.22354525	14.60520442	15.4002727	14.62712154	15.16510774	14.94790758	14.46480441	14.9521563	14.68695881	14.82174268	14.86400869	14.73431214	15.17015862	15.37881164	14.87984336	14.94080872	14.79043905	14.60513437	14.73936837	15.10115842	14.5406035	14.82667331	14.87103068	14.77738703	14.91728985	14.64348644	14.97675084	14.85014824	14.63847601	14.89147751	14.81042883	14.52529337	14.7516697	14.39113417	15.01539928	14.51503119	14.48691532	14.78495058	14.10320308	15.00452078	14.61751132	14.47709925	14.97822354	14.76534784	14.80233657	14.658276	14.95544746	14.66210556	14.7048615	15.25274975	15.02808259	14.69124069	14.48356746	14.81535139	14.77328256	14.90930084	14.78806502	14.84275521	14.5275329	15.12120161	14.95356278	14.7932196	14.41677989	15.00935504	14.2982034	14.92661773	14.5974164	14.62218914	14.64661004	14.63940609	14.80112953	14.94546562	14.88643094	14.43710016	14.77942167	14.66889623	14.6435389	14.9791238	14.90523851	14.83497345	14.55255062	15.13879613	14.296451	14.63590663	14.62254987	14.78887822	14.97644681	14.68050849	14.41284354	14.20358213	14.83041013	14.67582766	14.85485934	15.23951307	15.24550163	14.17032534	14.91400623	14.54470448	14.749507	14.79239969	14.94935549	14.92824146	14.84993066	14.98372238	14.66498578	14.99465223	15.35008171	14.83292625	14.42519552	14.90982431	14.73240665	14.84441935	15.0871287	14.77132936	15.28320458	14.5021656	14.87029949	14.5728691	14.96323061	14.45385653	14.99075674	14.52981858	14.98397857	14.83138907	14.80904591	14.49716805	15.0636413	15.4141479	14.68307838	14.79249946	14.74480068	14.7958064	14.78673142	14.711116	15.01882848	14.99751055	14.85329653	14.85784826	14.90168076	14.82256033	14.84744149	14.99908971	14.70552209	15.29593181	14.3233848	15.50849238	14.80295592	15.1788242	15.01217573	14.35107573	14.73115398	15.41029724	14.68208938	14.9681794	14.59962652	15.05401309	14.36255379	15.05394606	15.58253513	14.58729121	14.8794592	14.76466439	14.51548131	14.44547434	14.84099766	15.07551908	14.82093215	14.10314241	15.00266068	14.87298877	14.4537899	14.9187727	15.05633449	14.77672621	14.79921607	14.96872679	15.82939841	14.82248714	14.98757245	15.14786812	13.97518584	15.1034907	14.95369893	14.64537408	15.6766617	14.65403664	14.4420833	14.78430212	15.73394425	14.5578926	15.00522159	14.62734781	15.1585168	14.32322964	14.58928828	14.48108529	14.69672655	15.01623175	14.90227152	14.6755282	15.26990803	14.65262377	14.82192866	14.98696515	14.99272255	14.77218693	14.92900019	14.23384689	14.76716461	14.14018389	15.23538944	14.67539513	14.51519241	14.22610215	14.27087594	14.71685084	14.9006607	15.02376029	14.65078769	14.83026976	15.07874128	15.21594953	14.64168864	15.28577177	14.84095458	14.80020072	16.1097684	14.68597228	14.49043903	14.91568458	15.15225049	14.62958436	14.89655646	14.69822349	14.75274481	14.84941403	14.54342251	14.81813367	14.36079155	14.44189194	14.7002705	15.24605372	15.08892902	14.84171218	14.60136743	14.45791611	14.49660559	14.6756324	14.38693501	14.46324675	14.6374705	15.31294784	14.64586133	14.0726611	14.41846781	14.93023405	14.64834778	14.85770129	14.61696687	14.23344911	15.06454044	14.8643516	14.38540194	15.09410719	14.68342362	14.71532501	15.21828609	14.30187233	14.19977299	14.97236965	14.73411687	14.88174522	15.11038697	15.02940458	14.89644097	14.59703117	15.12449346	14.86774055	14.83028298	14.83380525	14.46330787	14.668881	14.77487293	14.86001706	15.05451654	15.09093471	14.02063975	15.14520217	14.4111635	14.59046813	14.61349918	14.67781586	14.14937631	14.84643115	14.66279479	15.07263745	14.8844192	14.80875942	14.48182253	14.78694427	15.23848542	14.68078534	14.76646182	14.75585077	14.10744582	14.44817826	14.92102682	14.54791442	15.00850399	14.68661627	15.02275762	14.71050115	14.64589661	14.40448169	14.61292614	14.97027606	15.13643431	14.82401016	14.42345884	15.21336946	14.1933757	14.96276315	14.56587544	14.92689714	14.72280358	14.91221516	14.95946189	14.92441724	14.92973201	15.16471907	14.53887308	14.893252	14.55438628	14.96987308	14.36480753	14.53102216	14.95391839	14.53128125	14.37116013	15.10840288	14.61199549	14.53893673	14.76724189	14.8860457	14.86290682	14.44553623	14.84733824	14.85999636	14.79039458	14.27605044	14.97185042	14.67492926	15.26707054	15.31041318	14.78301475	14.95660921	14.73656785	14.76106908	14.6742464	14.52370301	14.6022357	15.42493679	14.92731986	14.5340379	14.89734157	14.98052218	14.76196208	14.55551718	14.61554157	14.74145861	14.70467074	15.09497143	14.37091786	14.99776288	14.97001894	15.01781478	14.66454319	14.98812989	14.76054037	14.86188308	14.73771228	14.71706773	14.65442017	15.02514136	14.78403008	14.06941203	14.98831732	14.61389743	14.65006847	14.421782	14.93485269	14.6916855	14.9357711	15.14027662	15.01187812	14.8995691	14.24437488	14.48424122	14.97339965	14.96447332	14.54659266	14.75359064	14.41686631	14.58431861	14.85597591	14.78532872	14.74736221	15.14422081	14.39744601	14.49038159	14.77629674	14.39524569	14.73251772	14.56563979	14.30970795	14.72421621	14.4125343	14.91416333	14.33761516	14.52061993	14.85166589	14.73776606	14.73265398	15.23879071	15.23974253	14.72150072	14.85032088	14.23826204	14.67358387	14.51002863	14.87564962	14.78340599	14.58252725	14.39136271	14.39461083	14.44383329	15.0547733	15.0956569	14.22700243	15.11010591	14.76863461	14.42350387	14.64438644	15.0208544	14.61168338	14.67497622	14.97422952	14.74508148	14.96997867	15.24415787	14.30555602	14.57379654	14.84690475	14.55984918	14.3926123	14.35442595	14.63027875	14.52997957	14.9779887	14.42230849	14.74907392	14.63931188	14.65072804	14.29322833	14.81477636	14.4753467	14.74327256	14.5742025	14.04130146	14.54542325	14.20141596	14.60438011	14.33741255	14.92356244	14.58130019	14.71620982	14.37064949	14.50055863	14.79003708	14.55830646	14.37450619	14.06298291	14.84973081	14.56783033	14.75800021	14.16856755	14.40712129	14.52318959	14.47012447	14.58604843	14.45883937	14.86030381	15.14485125	14.82601426	14.99070227	14.65215541	15.04420606	14.27367824	14.76869788	14.91448499	14.96794345	14.84399486	14.85173923	15.40492542	15.01483343	14.48294829	14.54858983	14.736915	14.88522889	14.47542039	15.19184269	14.25387641	14.67447667	14.93542946	15.0015891	14.45268786	14.86264875	14.69096752	14.84396113	14.59304222	14.77939678	14.75413588	15.08365828	14.86385025	14.33432953	14.61142732	14.98882194	14.5845139	14.13915234	14.91131747	14.47155019	14.80437599	14.85902716	14.95332225	14.47907697	14.45452357	14.83537308	14.40473199	15.34277048	15.0630387	14.86348815	14.46524155	14.60133332	14.74389723	14.4142659	14.69933076	14.96220968	14.49010886	14.63582345	15.2315183	14.90508887	14.74352281	14.6601034	15.0422429	14.51643333	14.77848761	14.83363685	15.13280138	14.7112783	14.8173813	14.79363446	14.80154761	14.79064258	14.46863724	15.32061786	14.62057	14.40003906	15.19215678	14.2544477	14.57107279	14.90314946	15.46312533	14.65642641	14.72895271	15.60343021	14.72221373	15.25535031	14.42356898	14.70729989	14.86179266	14.18648205	14.88189269	14.52124434	14.70165179	15.24660621	14.8803108	14.61883132	14.71820718	14.73685935	15.56393664	15.26528746	14.82629911	14.5110844	15.22062706	14.36433466	15.179072	14.44106951	14.90970385	15.15941752	14.67892103	15.04659779	14.97117923	15.26359964	14.67422093	14.52331437	14.73301994	14.48084256	14.77380556	14.67055265	15.03565611	14.63414255	14.66961479	14.69001586	14.45256976	14.82779215	14.90940387	14.12965663	15.01988065	14.82402766	14.48930341	14.39913258	14.93995486	14.89811632	14.64978453	14.62136081	14.80490043	14.25297762	14.79174807	14.86783293	14.88940032	14.70128033	15.24221016	14.63289425	14.74607431	14.71539965	14.6883039	14.9662962	14.90927479	14.72960492	14.77089533	14.67021705	14.79082689	14.64728566	15.36122199	14.67117874	14.27096529	14.86307582	14.75026184	14.72194956	13.92541108	14.27384798	14.51361491	15.06535315	14.99519156	14.98912847	14.92624838	14.70513348	14.57794153	15.09886501	14.76646488	15.28963578	14.90422575	14.61114963	15.0146607	14.37580995	14.80106832	14.51740048	15.31213806	15.06440983	14.77652458	15.16237288	15.11191037	14.89378861	15.21289681	14.8878309	14.93234755	14.66630435	14.76375752	14.71414397	15.2274629	14.62230622	14.55217492	15.15962546	14.5378724	14.43630155	14.42361558	14.67373387	14.44191628	14.55389755	14.85137942	15.19359292	14.56036975	14.73722706	15.60898342	15.08413889	14.54384958	14.8965954	15.36508194	14.80173599	15.01002447	14.84505529	14.80158435	14.87624689	14.58057205	14.9660416	14.56042139	14.37839952	14.54550307	14.47884557	14.69836499	15.23277111	14.65276679	14.86024425	14.814012	14.57059131	14.5296033	14.79904651	15.15462284	14.65103594	14.71475661	14.48937629	14.67512337	14.88862211	14.71752549	14.06542799	14.97225929	14.91740532	14.8852392	14.70988193	14.92772064	14.25108322	14.36852807	14.96703671	14.47625884	14.81593463	14.33786693	14.39935626	14.79344301	14.56835768	14.09410456	14.64972113	14.96406276	14.80613251	14.70244674	14.66191943	14.99680171	14.89536546	14.83831725	14.98477454	14.21823325	14.46171627	15.26858911	14.8921973	14.69935078	14.81712118	14.92614915	14.72364456	14.66450593	14.91110598	14.77426759	15.12651787	15.3382132	15.03494398	14.68516256	15.16219788	14.93141726	14.90052353	14.71750177	14.7038281	15.18687775	14.55475584	14.34800036	14.43747344	15.07969679	15.31528571	15.65272947	14.76560096	15.48289762	14.7281934	15.09758699	14.72165203	14.8584016	14.54846405	14.5680502	14.86374711	14.64031966	14.86784551	15.18305112	14.30818342	14.81305829	14.8634589	14.81985419	14.88548891	15.27728236	14.77376196	14.37162161	14.81302895	14.62651052	14.42683998	14.83254485
GSR	14.15551531	13.82647873	13.85701658	13.93342292	13.42525459	13.53220223	14.03186064	13.23523177	14.29709781	13.79957333	13.85786048	13.78436482	13.60452714	13.85035543	13.85390959	13.41816712	13.93414477	13.47878139	13.44393478	13.67432158	13.85653955	13.73274643	14.34036578	13.40605407	13.81074417	13.84152192	13.81823504	13.73834924	13.68438346	14.07169123	13.45861862	14.1065447	13.78624553	14.57754968	13.65120742	13.5268476	14.03902902	13.8979651	13.2944457	14.03712679	13.70049093	14.12714201	13.93939144	14.18021211	13.55603875	13.79586422	13.79547354	13.98954743	14.28560015	14.27772081	13.37392894	14.17730075	13.98785461	13.94761866	13.91885402	14.21154061	14.14237501	14.077959	13.72160737	13.79210487	13.52810412	13.9463387	13.83817983	13.73451493	13.97303464	13.5469225	14.25465463	13.86151927	14.06519712	14.09720847	13.52504546	13.89422646	14.1676976	14.25335906	14.512782	13.50990748	13.96416945	13.62543077	14.30147414	14.11014859	14.03236407	13.75832057	14.16141836	13.60929609	13.34853293	13.72362255	13.85880669	13.95309761	13.07847005	13.89575019	14.11398346	13.63418988	13.22059448	13.93738927	12.99639708	14.12500937	14.18679792	13.58975749	13.83812478	13.54692397	13.68735153	13.8358728	13.93408796	14.38707901	13.71343219	13.59949337	13.88141583	13.67624299	13.98598428	13.5646142	13.59781306	14.21582298	13.83818518	14.43010587	14.07742479	13.92472197	13.77443097	13.66628069	13.72756578	13.57254859	13.98408367	13.2965635	13.63941131	13.88589517	14.13954279	12.60815544	13.52752264	13.92024348	13.5778864	13.65800063	14.21456195	13.88468345	13.64614146	13.61012996	13.58216447	13.90845831	14.15746045	14.23314113	13.92725964	14.1587098	13.71452212	13.79626078	14.15085278	14.32191893	13.88193941	14.6608633	14.36889976	13.58202838	13.12454944	13.42372553	13.82030636	14.1263337	13.90017962	14.16433488	13.49268236	14.50174496	14.45960534	14.64049144	13.52759209	13.57493846	14.05490855	13.45288452	13.63737463	14.13438751	14.28133742	14.17479797	13.92789851	13.98140087	13.91102924	13.7359458	14.25181773	13.96265659	14.35546432	13.67056981	13.94153387	13.64178629	13.09439019	14.07681134	13.40816527	13.69300234	13.58425265	14.15087921	14.26139685	13.10978349	13.98583879	13.60380008	13.99274957	13.9325596	13.76989493	13.86509852	14.02644194	14.01881275	14.49210531	14.02413703	13.89126735	13.87884215	13.36516226	13.13492914	13.74300606	14.47395495	13.728841	13.36887544	13.95350227	13.73230306	13.80070267	14.50300525	8.146903966	13.40432352	13.93601275	13.86113803	13.53501372	13.81076705	13.51558142	13.82296677	13.85881018	13.27492033	13.41774757	13.48976689	13.62722555	13.19541029	13.97968362	13.40022577	13.51093114	12.97831138	13.6912031	12.99783809	13.42692543	14.23294892	14.55600082	13.88497078	13.35941592	13.78048564	14.11314206	13.77917653	13.81995776	13.0553336	13.49599991	13.64633572	13.90327676	13.50975012	12.79631574	13.75356014	14.32805682	14.04781208	12.84324219	13.51445909	13.52168544	13.6814372	13.56849831	13.90888076	13.56521316	13.85707993	13.758885	13.82986389	13.37830079	14.63853975	13.2454939	13.62549609	14.06265627	13.88466911	13.555855	13.23777689	14.26692186	13.88206301	13.93426644	13.65936519	13.62465176	13.3448105	13.88271378	13.69990532	14.07055961	14.30027614	13.07232753	13.45951296	13.368863	13.20579808	13.87849705	13.9582462	13.10385036	13.89118594	13.49267484	13.36708745	14.07898433	13.60625214	13.79274078	13.28372072	13.2833872	13.63073438	13.61514714	8.883531819	13.66938341	13.66602422	12.91823506	14.31888334	13.55679474	13.91683742	13.24379866	12.53922877	13.7874978	13.81349903	13.35358729	13.75955795	13.62534102	13.99514839	13.24079972	13.53708154	13.9941957	13.25754453	14.06298629	13.89841777	13.35143022	14.17193671	14.16926318	13.77798531	13.71478494	13.76784803	13.84708991	13.20857045	13.5147785	13.25911196	13.3630797	13.99924861	13.93203284	13.13579503	13.79118893	13.0005093	14.13308826	13.2765872	13.96512362	14.0085054	14.11091401	13.81781653	13.54400053	13.98811364	13.66642464	13.9640142	13.56695302	13.8590787	14.21656354	13.95194705	13.31591314	14.62217503	13.42813925	14.02900908	13.33376594	14.06718236	14.24560413	13.36522934	13.97675258	13.55254893	13.58250462	14.01936538	13.32722137	13.30861613	13.21741312	13.53441828	13.83961298	14.33164571	13.12682548	13.82480692	13.73755557	13.39474604	13.57828138	13.50999754	14.58663758	13.88753263	13.84097883	13.50583807	14.13365036	14.11581112	13.42716921	13.91344238	13.80688271	14.00500417	13.74232453	13.58649041	13.94735615	13.79948964	13.94168493	13.49215455	13.44258702	13.86407372	13.38352951	13.49508361	13.74492381	13.64281803	13.74616378	13.32578537	12.96676398	14.15822655	13.51976136	13.72557827	13.5478354	13.44324659	14.11506422	13.42318124	13.16238906	13.89607956	13.77660055	14.91215172	13.94355907	14.27045192	13.94067981	13.65980976	13.82771414	13.93953969	13.02150787	13.69074717	13.12572255	12.70740678	13.82096007	14.20788743	14.35345307	13.82925967	13.76994788	13.75382088	13.75440866	13.531648	13.98802784	13.36585498	13.75916059	13.93270873	13.27403303	14.03644426	13.05961744	13.40470801	13.39386315	13.69043268	13.73565801	13.45339177	13.79418896	13.5003969	13.71313796	13.98354486	12.89442024	13.30990928	13.74128937	13.92279198	13.90947718	13.88827557	13.5209985	13.94769808	14.08095581	13.68543622	14.05374594	14.07705478	13.23779292	14.00507319	13.82147869	14.02013483	15.24508657	13.39835029	12.98636109	13.40561385	13.8138417	13.22025538	13.80537819	13.9588969	13.66163825	13.95156317	13.76213869	13.91831901	13.86248617	13.64038016	14.07580228	13.70413778	13.82901347	13.44467627	13.62603196	13.7983499	13.75480194	13.09826028	13.56723081	13.95543508	13.19503464	13.14959912	13.86038984	13.8913963	14.4180534	13.58512184	13.73554633	14.05453888	13.05376645	13.41904704	13.40332807	13.74073713	13.41531311	13.41339765	13.80514321	12.73841261	13.54909262	13.68699264	13.59934517	13.96799435	13.68832293	13.96643348	13.80195123	13.89013388	13.72764679	13.82229781	12.80559277	13.61235981	14.22805342	14.06445247	13.39899071	13.48810718	13.9980409	13.97965137	14.13479381	13.58872035	13.44918965	13.8962403	14.01433727	12.89018268	13.87650106	13.76950808	13.99270233	13.37829047	13.82285351	12.9575785	13.48799092	13.69985119	13.55204397	13.34561833	13.80107996	13.32863872	13.57066345	13.19819453	13.74334219	14.09452769	13.9736107	14.1641321	13.46858142	13.93383329	13.75954818	13.64148083	14.36092738	13.40325267	13.17180985	14.16893263	13.40024531	13.91385224	13.77685024	14.01852812	14.15644935	13.26207249	14.01456654	13.73043384	13.30267291	12.23626763	14.20537924	13.75228487	14.67789876	14.06516691	13.94310747	13.89576541	14.02997793	14.20748198	13.85719338	13.62534377	13.61836196	13.65585888	14.04459147	13.96645948	13.791413	14.10001387	14.29888374	13.82401652	13.57314061	13.67745028	14.11410719	13.81669999	13.87507014	13.57080443	13.90079015	13.30549605	13.96451385	14.07007628	13.12538937	13.29397962	13.25101111	13.95467066	13.67794343	13.37616394	13.6546128	13.62579823	13.58288303	13.8508355	13.87148668	13.68397375	13.08579012	13.7931996	13.69478577	13.40149177	13.8015677	12.88195135	14.44392828	13.73034352	13.99810548	13.45091835	13.52761201	13.58227303	13.85269684	13.58197066	14.05691008	12.62102448	13.93820224	13.45238424	13.4121391	13.65751162	13.56460308	13.57928656	14.02370979	14.05728261	12.7929486	12.89223732	13.05331921	13.56405375	10.08092053	13.96973462	13.77365166	13.43288909	13.83719799	12.99872592	13.97376574	13.69066337	13.33819555	13.39095784	13.23648483	13.79291643	13.77527217	11.66799815	13.81375468	13.07740976	13.10667565	13.855954	13.70292198	13.72513041	13.92069694	13.47804974	12.99932573	13.30541854	14.11008601	13.26901832	13.6291791	13.35160514	13.38790195	13.42646182	13.69084895	13.23412707	13.90548498	13.66132527	12.97325578	13.99142343	13.27232521	13.97301062	12.96085663	13.77640293	13.47062611	13.90779599	12.78369968	13.77772989	13.52053692	13.65896911	13.14240387	13.13720959	13.47431087	14.28658268	13.99572996	13.55851993	13.29687284	13.36819153	13.73262615	13.98450898	14.14157869	14.08232959	13.59437602	13.80403435	13.21501263	13.31679959	13.77633634	13.00481395	13.37761323	14.06473397	14.20553606	13.60697812	13.76259171	13.61642687	14.14579338	13.55018893	13.05113582	13.16232448	13.46552007	13.8144616	13.60018842	13.52336251	13.15327605	13.43533524	13.68077202	13.49935466	13.01192296	13.7212764	13.00555892	13.0996222	14.38916034	14.08189731	13.99089104	13.78272741	12.85802935	13.57358103	13.79768001	13.79917106	13.68351084	13.77639078	13.9980087	13.89916291	13.64924162	13.77547399	13.7530507	13.39882102	13.54472697	14.07474812	13.39404425	13.79289992	13.79658421	12.91354559	13.09823024	13.12492137	14.09595202	13.33470696	14.21495415	13.49898359	14.380592	13.52121849	12.89661652	13.85819103	13.04883206	13.89711456	13.65457353	13.68007646	13.40774092	13.32743651	13.73473207	13.17934982	14.10046763	14.08635445	13.96760912	13.06620282	13.41825679	13.50337192	13.09640052	13.63581662	14.28504514	13.12971703	13.60396705	13.9232627	13.36256361	13.84250379	13.739412	13.90404234	14.0784307	10.41479683	13.6238722	13.21853559	13.37424939	14.14273731	13.48423156	13.86096403	14.43906219	13.30360006	13.52214342	13.94170434	13.20607505	13.76313282	13.41759094	13.88692905	14.22450882	13.432537	14.37492193	13.59054709	13.94189791	13.83214829	13.91252197	13.82067975	14.36403418	14.20285196	13.8707255	14.13828973	13.6212189	14.11690632	13.65551118	13.45876974	13.90485484	13.71441521	13.64033678	13.55143375	13.51647912	13.68125995	13.54242433	13.61042574	13.70784095	13.62013129	13.76149928	14.24763227	13.62705731	12.84805157	13.82269033	13.97314211	13.38533177	13.70641813	13.530611	14.28885847	13.6235553	13.77119665	13.51853983	13.84274845	13.97348109	14.28503707	13.96160313	13.89583028	14.09124777	13.50787203	13.73617021	13.80908068	14.03556689	13.82816593	14.05050627	14.11426296	13.22823187	13.62726695	13.70122141	13.29934803	13.50186882	13.42379409	13.43020657	14.11140013	14.32098142	13.96143516	14.35986526	14.00767442	13.71099247	13.74057557	14.07730164	14.20016051	13.90708842	13.77017316	14.0185107	13.50380523	14.75529365	14.68882471	13.97749987	13.88503647	13.87308208	13.62477184	14.11934931	14.20161162	13.70725372	13.96998307	13.36644802	14.26135235	14.07204706	13.78837325	13.91131958	13.742474	14.14655542	13.89619441	13.88739104	13.86766857	13.41221075	13.68822872	14.02706418	13.83381063	13.88609934	14.08486181	13.6426282	14.09787776	13.34539321	14.03142804	13.92912364	13.9993741	13.9605146	13.81752715	13.8052254	13.86443571	14.34152414	13.23986634	13.75188254	13.36631324	13.34298396	13.83667645	13.71072052	13.39690133	14.16420317	13.744175	13.59969338	14.08557348	13.95171258	13.61674993	13.65935654	13.87484065	14.23742085	13.17347664	14.15359041	13.81713754	13.85127133	13.76796323	14.21124797	13.67606431	14.54453809	13.53032401	14.0003687	14.02789913	14.36512303	14.95673322	14.27022303	13.59707974	14.48169348	13.4417464	13.96692047	13.57661225	13.76621181	13.88406227	13.84421869	13.42347084	13.41560822	13.75214771	13.98286508	13.81134714	13.57802969	13.65974271	13.98643387	13.74758901	13.72557232	13.63122879	13.93713639	14.48181238	13.95520926	14.01674972	14.54146492	13.88290074	14.23830466	14.101949	13.93891351	13.41891454	13.85541885	13.85755861	13.84407154	13.98236633	13.70611527	13.74550624	14.13192961	15.02546448	13.76244441	13.37702433	13.23986254	14.11054755	13.57786353	14.09456199	13.91205403	14.3460874	13.58416281	13.87701892	14.42710308	14.2978118	13.51566896	13.38301064	13.39074505	14.1042689	13.72397639	14.08967854	13.8504879	13.92084578	14.20538239	14.02289101
MT-CO2	18.38833254	19.01863429	18.96378221	18.89295223	18.21473913	18.50569688	18.46669048	18.14227326	18.12631693	18.72638592	18.36316175	18.43113192	18.85640916	18.14158502	17.88477178	18.38555208	18.26911832	19.12124295	18.30602311	18.9170547	19.14912512	18.37505602	18.69190101	18.68004465	18.37830909	18.13610215	19.34591444	19.26124627	18.28925229	19.27210023	18.09736067	18.89500944	18.53610336	19.08996515	19.13093488	19.0111454	18.56537641	18.90231685	18.2249566	19.54731794	18.93430458	18.76331805	19.01912791	18.89134429	17.9856929	18.43364631	19.23074033	19.34690348	19.27014626	19.20327446	18.75642462	17.2464285	18.62749587	18.19713481	18.64816959	19.19423001	18.30193087	18.25447683	17.72558301	18.27481544	18.92572253	18.84544027	18.48767239	19.01007723	19.59827565	19.09616764	19.26777521	18.84220179	18.14146723	18.08983212	18.89256747	17.52682132	18.32938558	18.15079129	17.545484	19.33050395	19.31018415	18.56280618	18.29350788	18.38027324	17.7969216	18.43940997	18.53897106	19.22824997	18.10200445	18.56655138	18.26296552	18.14883943	19.08980435	18.43808941	18.03931085	18.69529085	18.80391595	18.23801569	18.43566907	18.23430612	18.95256718	19.49343667	19.09910853	19.05848984	19.17421098	18.41351558	18.39510676	18.25448151	18.81614207	18.1853522	19.65861331	18.9905563	17.56054891	18.61455997	19.07928262	19.11690258	17.4108582	19.01540535	19.53116945	18.84270944	18.67251294	18.97388993	18.21044765	18.57399045	19.24534161	18.49130198	18.88242208	18.16814271	18.0286921	18.24839388	18.22965157	18.72264211	18.26913548	18.4415543	18.8584839	17.91120468	18.51789498	18.92274997	17.83446451	18.27669106	18.17048389	18.89492506	18.08381072	18.936834	18.34994489	18.50779873	18.44894663	18.61105315	18.55071402	18.49242127	18.40169852	19.21995159	18.50872437	18.96163573	17.41242553	18.46106034	18.88889354	19.04170443	19.20174285	18.67207029	18.57272069	18.43423626	19.20001742	18.8161062	18.56537641	18.26567996	18.16838609	19.28679281	18.5284485	18.2295527	18.53089261	18.32687294	18.36967926	19.20793907	18.14646305	19.05139938	19.05122362	18.18646672	19.39425869	17.97886843	18.39225842	18.39145802	18.8905344	18.87195012	18.73671783	19.11643691	18.46373541	18.32874727	17.88713475	18.26402996	17.79363481	19.38443834	18.42755232	18.72086163	18.33523732	18.4145322	18.3517915	19.15797589	18.5179307	19.04860755	17.9469913	18.59794917	18.25465486	17.74630023	19.07311585	18.09611891	19.16882681	19.27514817	18.57999834	18.53925857	18.90936472	19.14970568	19.43965139	18.81660461	18.89619194	19.14141833	18.81266518	19.27980543	18.16791251	18.60688511	19.03961853	18.20819751	19.20489873	18.45556375	19.46414529	18.48851002	19.3155075	18.12314553	18.69511113	18.59510724	18.56938141	18.42441063	17.66660244	18.80625034	18.75565348	18.55388106	19.07776949	18.1631365	18.85394835	18.78692238	19.20961817	18.59373031	17.85792542	18.77763442	18.36825951	18.79767862	19.17598211	18.97227143	18.96041587	18.61825106	19.33163309	18.53955465	19.3188705	19.08776385	18.39984323	19.31254791	18.50994207	19.20055424	18.5156614	17.85799053	18.70363266	18.41979973	19.27471582	19.07304319	17.90685878	18.4934564	18.53581273	18.49495438	18.96661257	18.61564767	18.76257515	18.67480508	19.0472336	19.06538178	18.91200812	19.15477273	18.78579943	18.33054505	19.4562852	19.19701289	18.9748146	19.33915382	18.60094785	18.3324444	18.83577821	18.41807064	18.4697694	19.18852515	19.44630674	18.98307234	18.7390499	19.08928359	18.11408122	18.21396527	18.95100807	18.47342739	18.57374266	18.98776977	18.86999735	18.43357177	19.05356694	18.45700011	18.64037197	18.73468284	18.66699367	19.16150527	19.19871769	19.37626662	18.68615771	18.32961279	18.25341176	17.86332227	19.3539166	18.18949346	18.54448738	19.49234918	18.64272913	18.72359625	18.56390807	19.18089933	19.11964094	18.83628467	18.51075547	18.77680296	17.84975332	18.18602283	18.21051594	18.58937108	19.03368809	18.47736215	19.24486565	18.43128871	18.77534535	18.95825889	18.22835826	19.05440364	18.84607803	19.02008348	18.46404419	18.32129628	19.88528218	18.42225197	18.38593038	19.13025941	18.39853548	18.40751719	18.20668689	18.61278864	17.81675023	18.32044896	19.20485481	18.67973833	19.19330217	17.75427061	18.65730716	18.80050443	18.10482705	18.71490056	19.0047181	18.66122292	18.86769542	19.03004903	19.03460032	18.78843571	19.03101378	18.51431161	18.50415413	18.03434352	17.9747735	19.17727632	18.41651558	17.47068447	18.72117169	18.39096002	19.3251396	18.32860129	18.02908086	18.78196677	18.06669698	18.43692279	18.52359561	18.70417896	18.58657901	18.72363572	18.45217492	18.25031486	19.08883651	18.67927703	19.00576185	18.80424799	18.43184113	18.17723751	18.59122467	18.82450317	18.89207354	19.26752332	18.57204985	18.79402612	19.32851387	18.64022617	18.49430964	18.93915867	18.57509658	18.49304206	18.75542829	19.36450577	18.83303814	18.6231477	19.24886482	18.13270816	19.01250201	18.9935052	18.01628567	18.9935052	18.00159426	18.64551867	18.62979171	18.3289564	19.11904785	19.05319555	18.3065584	18.75326058	18.49761534	19.18097789	19.02291122	18.60273851	18.07756574	19.14869768	18.46800374	18.18609471	19.00471887	18.13562847	18.65412945	18.51070892	19.46023122	18.86123507	19.08009185	19.13283145	18.60643094	19.0401897	18.42679442	18.5840275	18.43629116	19.02796249	18.34173849	18.86031597	18.9057824	18.8882383	18.06452258	19.14869768	19.3032625	18.32344055	18.96994391	18.99776274	17.80187562	18.96440043	18.51753814	18.69208664	18.4130221	18.47293677	18.03466553	18.92951045	18.77242005	18.76872593	17.70273469	18.71245577	18.361235	18.45475162	17.91484203	18.51256793	19.33110154	18.78975845	18.44324082	18.87899061	17.977908	18.29611532	19.47152296	18.89791034	18.72681295	18.42464926	18.67344948	18.92769891	19.09225514	18.33461933	18.91976889	18.5465145	18.64020127	18.3670084	18.10749065	18.35204789	18.16523011	18.58795088	17.98905146	18.33324087	18.230208	18.64506874	18.66239292	19.36560262	17.61675551	19.06922711	18.53090121	18.80446403	18.55587826	18.37937614	18.52092986	18.65067802	18.20640081	18.36173948	18.70736579	18.36254535	18.76732799	18.7880612	18.4580021	18.57924504	18.4150601	18.85885155	18.38675129	19.02531238	18.58694208	18.55849334	18.59233693	18.29721521	18.81156229	17.87933468	18.44659579	19.02796249	18.72394124	18.29620798	18.83727911	18.57704011	18.34362736	18.88412912	18.80142085	19.20418749	18.81733441	19.05841172	18.21246797	18.60903951	18.09135986	18.99164951	18.84042468	18.12611664	18.0051904	18.49720659	18.40901188	19.00830833	19.08299074	18.76518265	18.34726928	18.6134776	17.99028733	18.50837978	19.13120281	17.95585618	18.37312367	19.20084673	18.81404563	18.28988182	18.41879362	18.44799908	18.50539343	19.06763538	18.60810705	18.05903203	19.0478855	18.87568989	18.44670413	18.49589261	18.82148537	18.53897054	19.08172567	19.55200605	18.33216595	17.98683671	18.0792912	19.0401897	18.93785751	18.64684466	18.33274838	18.82058973	18.43177193	18.30576738	18.52249949	18.59320334	18.3595944	17.93137679	18.45261719	18.10499249	19.29983827	18.93978291	18.51776548	18.93576315	19.11903506	18.99362552	18.36751703	19.27230771	18.4770444	19.05026497	18.16350285	18.83559171	18.54586498	19.35480696	19.40512966	19.10176109	19.00285805	19.43016637	19.47265716	19.38358105	19.15063712	19.06042849	19.24363749	19.11819105	19.09682295	19.02454943	19.43738734	19.00622993	19.31306577	19.64053882	18.76567747	19.15740871	18.88937299	18.61182904	18.9320789	18.84373285	19.55204662	19.22755833	19.48784435	18.49234317	18.71642907	18.91265728	18.82634124	19.06138471	19.16622676	19.60708778	18.17249875	18.91371321	19.35518537	18.32677063	19.21306342	19.15145054	19.17775754	18.11744206	19.1060115	18.7621627	18.73228104	19.2061334	18.62172663	19.22432608	18.88098769	19.0544826	18.79376234	19.16542185	19.18024946	18.83566123	19.45109625	18.71285807	18.88571169	19.31362977	19.01955094	18.58804787	18.89588184	18.96958814	19.01845439	19.56659014	18.64380539	18.71014879	18.62592002	19.52718675	18.86906457	18.67278895	18.88762449	18.46592316	18.93144528	19.10389341	19.08074073	19.13126277	19.48405009	19.15256986	19.14262924	18.73345755	19.23692634	19.10462439	19.1273547	18.55250462	18.60422949	19.28478573	18.64623629	19.5498333	19.32125344	19.39252896	18.27806019	19.03066555	19.09378742	18.47341916	18.95301847	18.6940613	19.19296517	19.43278281	18.70428707	18.6477764	18.98258443	18.539402	18.19177274	19.06033497	18.78900415	19.01173863	18.52365479	18.77965763	19.0852514	18.4774587	19.12573621	19.42135822	18.80918126	18.84959699	19.24483645	18.65079298	18.65032806	18.78706656	18.78839926	18.88128124	18.98343601	18.52968991	18.25576157	19.22844687	19.0623715	18.61209308	18.46548636	18.95157882	19.03497783	19.41324858	18.65681159	18.34570688	18.97746718	18.56477684	19.38072268	18.78655667	18.62628964	18.54886756	18.69040424	19.06240946	19.24460292	19.26307875	19.24726438	19.97447001	18.79070779	18.87496713	18.86608594	18.32724194	19.59296625	18.83424153	19.47702342	19.15599812	18.97924028	19.01417663	19.06227345	18.67933774	18.55303647	18.83626864	19.55411628	19.12868129	18.67825167	19.25621401	18.45461781	19.10221083	19.7806532	19.30212277	19.43916605	19.10600598	19.37048365	19.43633125	19.18745816	19.43483742	18.45673676	19.20698005	18.57594521	18.7938228	18.10683988	19.07260415	19.21580361	19.03380007	19.520731	18.91537641	18.670947	19.01906569	18.11214368	19.58705087	18.5548621	18.46331187	18.9782418	18.27062168	16.67184449	18.90604033	19.10089526	18.13335429	19.18792489	19.47547827	19.44075703	18.90637133	19.41638772	19.16619414	17.8889705	18.83984214	18.75188064	19.13538866	18.14043697	17.94270477	19.34610865	18.94937945	19.35723368	18.60549969	19.44550251	19.19393499	18.69222087	18.3901124	19.49440791	18.6643271	18.96234596	19.58995831	18.77957684	19.62332642	18.32287458	18.26434134	18.99737802	18.85213411	18.73264302	18.72073177	19.34987295	18.89111337	19.03280462	19.12918872	18.42549949	18.70539192	18.62166347	19.24625337	18.57207064	19.32019997	18.64159526	18.51612387	18.95537055	18.85637496	18.85492794	18.23334524	18.44030527	19.36509594	18.82913391	19.30380452	19.12485123	18.3029746	18.1593426	19.12395027	18.96134481	18.23540713	18.47357343	18.52811319	18.56360964	18.14176379	19.47059757	18.65130515	18.29817537	18.40005627	18.94637108	19.11865649	19.52020924	18.64726502	17.75406249	18.31134042	18.58063141	19.015322	17.48370199	19.45772891	19.397331	18.67510071	18.74890909	18.63189798	19.01182548	18.45896348	18.57445812	18.36285204	18.71159659	19.28580176	18.69558133	18.92586066	19.31108843	18.91153411	18.40431151	18.94122088	17.67865281	18.37145601	19.08444222	19.0942957	18.9716959	18.96554054	18.60589354	18.58037384	18.90356265	19.56780361	17.56738678	17.93303125	18.01901566	19.51831796	18.57860012	17.82928286	18.58217357	18.91224062	18.58570037	18.37848323	18.863852	19.11045722	18.98166601	19.16882828	19.57640564	18.79000363	19.10548425	18.8462574	19.08500133	17.8686407	18.39932012	19.16356097	18.99414678	19.03421819	17.90125269	18.32020845	18.70793824	19.48183881	18.50303786	18.57913679	19.1465331	18.63191887	19.02367215	19.59062182	18.22638999	18.63603242	18.863306	18.49382245	19.07344329	19.68651289	19.64574943	19.18736664	19.29409042	18.45980418	18.44506556	18.91376026	17.94420261	18.06851685	18.11597811	19.47375852	18.88506304	18.7452822	18.99152414	19.2036037	18.51148189	19.32821812	18.59432441	19.24640258	18.65184386	17.98932015	18.77612367	19.3472052	18.25543625	19.29409042	19.21116307	18.79493349	19.28954534	19.72286624	18.71700321	19.08903595	18.78499236	18.44006101	18.96102374	18.12767152	18.44935132	19.22927133	18.78418741	18.22493937	18.83931805	19.22094067	18.80109847	18.81340147
MT-CO3	10.55433929	12.82025334	11.48468006	12.84319613	12.78972377	13.11033753	12.69981411	13.00611535	11.9655002	11.90656012	11.68846713	11.85513621	12.89847842	11.84928917	11.73465158	12.30659663	12.17176065	11.94385303	12.23066502	12.90719116	12.54967106	12.64116404	12.38580164	12.31436647	11.80840704	12.33048194	12.92907866	13.00704033	12.11374536	13.06163318	11.98694105	12.55696218	11.26514658	12.80791459	12.82732941	12.6592989	11.815775	12.27963213	12.73426088	12.88201779	12.68624746	12.40049747	11.91175083	13.01746721	12.43225715	12.0777299	13.35602166	12.98241507	12.92479746	12.70572632	13.27959758	10.60801322	12.96629963	12.09296734	12.33325601	12.99762069	12.16901127	10.41774853	12.31918379	12.06661376	12.15381127	12.76894911	12.25546113	12.1889789	12.71861883	13.02445084	12.62148639	13.05455453	10.85588281	10.81089339	12.84819974	10.94427925	11.68377818	13.2188592	10.17754763	12.79983885	13.0062953	12.14859107	11.70832243	11.89194482	11.126076	12.73007496	12.82308602	12.73000569	12.0809633	12.09745638	12.43543754	12.21300402	12.66312827	10.79946452	12.04877065	12.84936263	12.35171855	11.96307809	12.32246942	12.32630145	13.09411308	13.19244403	12.48986955	12.87784927	12.67805707	11.83813882	11.98364528	11.50565178	12.20735467	12.80283292	13.22618728	12.2732981	12.20684929	11.87403584	12.10685854	13.10883033	11.60325384	12.6603328	12.32809066	13.26885816	12.75488005	13.25777194	11.63357505	12.231854	12.40330885	12.66451832	12.87412473	12.08844565	11.91585158	12.24117109	12.26015428	12.76960017	12.5094078	12.28536481	13.08998409	11.62639063	12.33453624	13.08939162	11.38545471	12.29855743	11.83525707	12.70929623	10.30265823	12.4052339	10.58058358	12.73195642	12.52020759	11.70105684	12.83481144	12.77331397	13.04835407	13.02343182	12.22189999	13.1070596	11.87760533	11.99303922	12.1949757	12.85625389	13.08714228	12.32139202	13.20109396	12.90284207	13.06214877	12.09088972	12.82228609	11.92078494	11.88588721	12.68271822	12.96411402	12.38195761	13.21888384	12.13054659	11.87058234	12.90458239	12.16980224	12.7684989	12.71751298	11.99395596	11.37873229	11.83906228	11.17245121	12.17866402	12.77115612	11.93939938	12.44717556	12.58087685	12.48945243	12.59931572	12.20159768	12.81478056	11.81807766	12.75354914	12.48206763	12.86534359	13.21594921	11.54460533	12.56771016	13.12042593	11.8163934	11.80642833	10.50252109	12.88973106	12.31080166	11.00541065	12.85314644	11.48317806	13.70423167	13.09451204	12.40874598	12.09819799	11.12855217	12.99835805	12.97976752	12.67225968	12.61926512	12.91182978	12.24593715	13.37455293	11.75569767	12.93946128	13.30635289	12.69681269	12.85480024	11.67152316	11.93948662	12.08951498	13.05694969	12.44297625	12.53538471	12.00372951	11.7878206	12.55626508	11.88133359	12.38725484	12.56312485	12.3306338	11.00206096	11.79606691	12.9066438	13.16925332	12.93654572	12.5544965	11.03734469	12.43120597	11.94022006	12.5599308	12.48184394	12.07113104	13.07776586	12.88401841	12.98956323	11.00723232	12.57506594	13.0643955	12.14627175	13.08508503	12.51256312	12.65050522	12.14946921	12.34010158	12.50412746	12.28451405	11.95023456	12.73708282	11.73108641	12.06028813	11.75478923	11.66749079	12.38928135	12.44588845	12.41146448	12.79731752	12.63656315	12.57911941	12.13582639	12.54377371	12.0788186	12.00582864	13.38949216	12.92410684	12.77343867	13.23417031	11.82337693	12.00750808	11.93608286	12.73531947	11.83677253	12.91631853	12.61482471	12.9388184	12.89998195	12.84178964	10.68112562	12.19243453	12.17779363	11.17281801	12.57385792	13.18266266	12.69785745	12.9962888	12.52255989	12.34109945	12.66860544	12.52023016	12.67404969	12.53874866	13.10182776	12.82113292	13.00188915	12.99371876	12.01210761	12.23472997	12.83815643	12.70501041	12.84570578	12.73419707	12.34151659	12.69818826	12.38238529	13.07616265	10.53226571	12.28653458	12.51450842	12.65207441	11.39375133	12.627652	12.85893836	12.66458411	12.20249479	11.4294987	12.73312568	12.56149995	12.52400414	11.95461798	12.18407095	13.13638591	13.33289923	12.77267563	12.51061409	10.84121392	12.34129625	11.78094095	13.04292296	12.36454369	13.05186863	11.39315509	12.14805674	12.59847565	11.30529416	11.45496392	12.72964021	12.10941508	12.43526673	12.90964762	12.86401127	12.41336582	12.81543799	12.40819791	10.83343585	12.42792569	13.26164718	12.41979625	12.30478813	12.11569648	13.15531959	12.45007239	12.03266726	7.106118953	13.16939547	12.66129183	12.58481258	12.57263112	12.53317329	12.45883081	12.81672094	12.60202485	11.98969781	12.30801272	12.84983462	12.22975496	12.73071947	12.42222682	12.18177253	11.66592875	11.83786984	11.22152367	13.01628335	11.95202925	11.73844008	12.37365974	12.13830458	11.46385075	12.37416944	13.00602654	12.68586497	13.16915647	12.25341882	12.72874365	12.76733635	12.04082103	12.73468539	12.59087881	12.76476885	12.65185179	13.16035354	12.93939178	11.68485626	12.52626957	12.69318408	11.33994621	13.28486836	12.52450929	12.44695056	13.18332628	11.27403641	12.54647106	11.82648769	11.64514546	12.36844224	12.78482079	12.21625664	12.70228893	12.90674014	12.53586237	12.60665608	12.02926198	12.28901823	12.04670661	12.85976956	11.99773095	12.90303531	11.09535308	11.68017319	12.28036018	13.31543974	12.61965414	11.81397453	12.42018523	13.16660498	12.93911409	12.34444776	12.3132991	11.89146547	13.19645418	12.13259842	12.83723824	12.47439013	12.93372109	11.38186274	13.3547222	13.41282251	12.28293889	12.91349655	11.79350262	12.11882271	12.14106797	12.182507	12.25589876	12.16623749	12.46695599	11.49239586	12.88384603	11.72627127	13.11966599	11.31718442	12.1818727	11.86812675	12.76937575	11.68996612	12.92567076	12.31552273	13.11331937	12.0994039	12.53789389	12.21628803	12.41256477	13.06751212	12.33883449	11.92748514	12.41951024	12.70441239	12.64436281	11.59408701	11.99727057	12.94204002	11.84706727	12.66515004	12.34878044	11.77632019	11.72710824	12.61757969	11.63067928	10.93796566	12.53950805	12.4284274	12.65106771	12.50266852	12.15085392	11.48150893	13.07647035	12.69236022	12.67958236	12.55217695	12.27283743	12.45246374	12.52842281	12.66427101	12.78516807	12.52362381	12.20518847	12.51149841	13.39414743	12.16574509	12.30039461	12.70628559	11.84118694	11.79391964	12.65320011	12.42287091	12.56318319	12.03923053	12.72871791	12.88475527	11.76526403	11.2830194	13.16807657	12.08177144	11.84314044	12.37768147	11.78410328	12.12393904	13.10468822	12.35203052	12.64532508	12.54914256	12.59674288	11.03147045	12.24437029	12.33161646	13.11205354	13.02478035	12.3703219	11.63283536	12.7698863	11.40531297	12.87821127	12.74256982	12.57387872	12.17736447	12.6630038	11.49720453	12.54892368	12.99388138	12.26456397	12.33230087	12.66798374	12.96717999	12.164718	12.61128372	12.020893	11.90891578	12.59157188	12.55541178	11.49593233	12.70931738	12.11788387	12.1056388	11.80238429	12.43816072	12.11539664	13.05660117	12.65984825	11.79766551	12.64802052	11.79785526	12.47950188	12.13278621	12.82179675	11.96634865	12.85221037	12.47322737	12.04885865	13.22621533	12.34466567	12.69328975	11.63596693	12.03543432	12.78815878	12.83982464	11.61491341	12.36753989	12.79309735	11.72067667	13.14211096	12.34463277	13.40375445	12.04962875	13.07820942	11.35937473	12.4540508	12.46414153	13.12092609	13.03870525	12.97429218	13.01558776	12.89631089	12.98983609	12.70006753	11.5561222	12.77786285	13.0564296	13.04289735	12.31127349	12.50853629	13.42338089	12.50243295	12.7435792	13.68789916	12.94325382	12.95303123	12.73277253	13.551888	12.58042534	12.05839821	13.08011755	12.63548238	12.97630842	12.73604019	12.17027729	13.04107496	12.76447737	12.73003062	12.98394531	13.55284212	12.43259504	12.8653597	13.16810831	12.36242188	13.51136584	13.21109696	13.3169894	12.22403319	12.49193522	12.73883236	12.92146933	13.29453956	12.05085647	12.75227725	12.53092998	13.0536523	13.19076829	12.7065232	13.13230223	13.08188655	12.7703909	12.03583921	12.58286331	13.44022953	12.85904121	12.81838029	9.682885765	10.41286986	13.30846767	13.32764843	12.63757997	12.68358857	12.49884806	13.11267619	13.12890885	12.93349078	11.38942665	12.1187527	13.6895935	13.34293712	12.96568866	12.28059956	12.80984836	11.85583307	12.94509406	12.9152714	12.89232829	12.85638509	13.10644804	12.02014345	10.15956214	13.21045267	12.50497852	12.9539219	13.43248965	13.34367916	12.29765521	8.057093367	12.73367806	12.84315552	12.8863469	12.21823047	12.33289818	12.85609866	12.45556813	12.83445869	12.11041831	11.82878508	11.51757686	12.63817108	12.4934124	11.81904349	10.8826762	12.56272611	12.4938486	12.52521744	12.66113229	12.97953248	12.66558514	12.57254024	12.79701915	11.92772256	11.7237613	12.97028403	12.12195794	11.88112521	13.09606326	12.4322519	11.07806177	13.12953414	12.91562887	12.30715048	12.51684741	12.80433742	13.17709465	12.72231788	12.46876254	12.71493707	12.11136906	12.38179787	13.32931964	12.23495563	12.03154732	11.81009836	12.67595741	12.94032075	13.09396113	12.67148723	13.20859186	13.58221411	12.99202221	12.94179143	12.89315332	12.68155785	13.08892152	13.125399	12.70234479	12.87393891	12.03214453	12.63660957	12.84573614	11.65166263	12.57013171	13.07013502	13.27946651	13.03296286	12.7330045	13.33877349	11.78407717	12.71056484	13.2338248	12.67712907	13.74169503	12.99093169	12.50366687	12.36639208	12.34459246	13.52372496	12.59819389	12.88897107	12.56882803	13.01272537	11.98350865	12.76192658	12.31764207	12.38572791	12.30938178	12.38567745	12.40979569	12.83308066	11.7781132	12.79113202	12.35391981	12.91398256	13.02841539	12.71409167	12.5399443	11.76516513	12.79404001	11.87896404	12.90973815	13.05297876	12.81773565	13.20023346	12.82498917	13.05395471	8.793342157	12.89107272	12.23497947	12.53130496	12.39208475	12.80626387	11.97069461	12.60815798	12.6964292	11.01312816	13.20587721	13.11826287	13.28904109	11.65648559	13.06690213	12.58354926	13.03585078	13.26946234	12.99642434	12.99743808	12.54080927	12.32957425	12.94495375	11.09536984	11.7775474	11.83526224	12.51283733	13.20370303	11.5903623	11.69189394	12.05238118	12.27702298	11.76645422	12.84637773	11.1453658	13.40219707	13.30034796	12.58706002	12.90386547	12.18790519	12.59142208	12.24092682	11.78397485	12.79438466	12.92827296	12.9408587	12.95871565	12.2686235	12.75420763	12.50805583	13.09196517	12.4467988	11.70604203	12.26922893	12.15413118	11.60207839	13.19522799	12.29337956	12.58157672	12.97159261	10.71042609	12.00740763	12.10231748	12.28225699	11.12095818	12.5924636	10.72449142	13.25869534	12.04263746	12.64339991	13.31923045	12.82909441	12.7966729	12.54404823	13.12676783	12.54258358	12.83073377	13.00792888	11.89145819	12.65621767	13.1549033	13.06820915	12.8291546	12.59786995	12.87224338	12.67868471	13.20350551	12.69420703	12.60279648	12.69934859	12.50507466	13.01030594	12.7025832	12.31618111	12.75925094	13.12773042	11.85436201	10.14264267	11.60688676	12.2471629	12.65817515	12.62863012	10.90082266	13.35697497	12.22947086	12.25508261	12.78965065	13.07395324	12.81098589	12.21935693	12.8346392	12.54224159	11.94611484	12.71475611	12.25917642	11.34391057	12.97495508	12.50354993	12.51495703	12.6883482	12.7423479	13.42564593	12.41261565	12.94497917	12.8523266	12.54654956	13.45303892	11.84754247	13.0614842	13.09290278	12.45945457	12.87460155	13.3856089	13.29166768	12.72136097	13.37094879	12.76844812	13.03506797	12.79464738	12.4222158	12.38732178	12.4506905	12.67952937	12.28546405	11.86457952	12.91121082	11.88811532	12.77034246	12.64508706	13.10168398	12.72846013	13.1841865	12.66737703	12.36304316	12.37576565	12.99993777	13.14706481	12.93542542	11.73585561	13.10572649	13.08781122	12.86941076	13.49845964	11.79066842	13.00050928	12.62516283	13.04083021	12.88727818	12.86208003	12.14951976	12.42530169	12.84136555	13.16541433	12.73251765	13.06265354	12.50602719	13.06178262	12.75966841
SOD1	16.24090768	16.27600617	16.43571041	16.45253777	16.84338681	16.2655571	16.51048594	17.12150593	16.36445207	16.73277017	16.12256571	16.17306771	16.58398532	16.74002546	16.41523573	16.64343993	16.34807851	16.21469718	16.56392974	16.06000868	16.23023903	16.52574934	16.3321018	16.15589241	16.35398281	16.48328186	16.83516123	16.51127207	17.10929029	16.38085511	16.40316252	16.31643123	16.5887504	16.52490243	16.05602514	16.48974411	16.32397691	16.05398722	16.72072836	16.53414608	16.90705319	16.43773949	16.804889	15.95038483	17.02239326	16.21278109	16.95457449	16.36417427	16.14360498	16.10384918	16.68049649	16.72276382	16.33029105	16.39200363	17.12314131	16.45516017	16.60498459	16.02716405	16.63940666	16.62455236	16.74851885	15.98375945	16.23478579	16.31137379	16.38879296	16.65227646	16.38294393	16.96081774	15.83632738	15.99675465	16.31390553	16.63856872	16.61903164	15.39642453	16.43337272	16.49885773	16.38580352	16.38855903	16.05594608	16.31254075	17.23729001	17.09070116	16.63952832	16.63039321	16.73482285	16.29640808	16.64657918	16.7218106	16.5752519	16.10911998	16.54473229	16.6658406	16.16124083	16.31402409	16.48934849	16.53428855	16.36019582	16.17237135	16.099863	16.34618726	16.28700514	16.46574799	16.39689452	16.61058553	16.47558166	16.50820095	16.84459178	16.79883406	16.2771739	16.2497284	16.6696696	16.78760876	17.09256718	16.54122144	15.99517371	16.66722393	16.54999985	16.62723873	16.61405513	16.36848926	17.01844012	16.85537917	16.43960696	16.72731302	16.98109159	17.0990429	16.34753045	16.75721191	16.91018369	17.19763094	16.26947047	17.07899807	16.59108213	16.79786891	16.55027277	16.02128225	16.5742141	16.71159952	15.83865302	16.52073452	16.92257817	17.09149988	16.95742291	17.08977509	16.66385721	16.6956959	15.61538724	16.85306628	16.57530596	16.25643222	16.82388146	16.86733753	16.11437259	16.05665063	17.15508392	16.56829426	16.28437428	17.12011395	16.61627373	16.72738509	16.40066914	16.77746935	16.52750677	16.42974961	16.58337765	17.00340852	15.82269447	16.83983159	16.89326512	16.42460101	16.25323175	16.35704338	16.16891427	16.5334024	16.19807193	16.75382363	16.92313292	15.97276761	16.96391431	16.62684239	16.21648947	16.46055632	16.69349095	16.93731594	16.63449863	16.49497938	16.62151238	16.67581175	16.36195792	16.15263961	16.07302482	16.58583481	16.58728329	16.38627352	16.83596672	15.91398518	16.85332775	16.46854494	16.30690786	16.15062616	16.62029138	16.83347733	16.93300088	16.5397451	16.68471972	16.55381211	16.24880989	17.10448977	16.27795835	16.33898789	16.26670796	16.20106436	15.70186234	16.32650356	17.26051784	16.96496739	16.38694966	16.56285865	16.64076477	16.4563974	16.23640931	16.05973082	16.46301896	16.76991221	16.48890232	16.68332803	16.63409684	16.45936112	16.76122607	16.47906616	16.69670984	16.94273872	16.79741251	17.12451396	16.78522504	16.68713297	16.26636939	16.97326416	16.76835034	16.35203548	16.17303259	16.54434807	16.02709112	15.96230291	16.54414179	17.26018647	16.35410051	15.94565533	16.30328699	16.17660127	16.68302147	16.76700115	16.66186288	16.55103194	16.9065285	16.42306042	17.10226496	16.9543985	16.36051572	16.90404024	16.96556068	16.75727036	16.21284321	15.97876357	16.54027959	16.84655701	16.16828828	16.5362086	16.28815016	16.50159179	16.17636564	16.23651172	16.4971584	16.82409984	16.36733498	16.78272305	16.65559839	16.47642287	16.66277329	16.63997331	16.60221042	16.54685583	16.61347277	16.47433333	16.41867273	16.77131193	16.86226856	16.75455002	17.02361987	16.71792438	16.14973318	16.05766418	16.92366041	16.44391559	16.23865855	16.38330369	15.94882172	16.86643827	16.85223825	16.44469116	16.55501409	16.57603396	16.16737898	16.43319556	16.88882648	17.02676374	16.28784046	16.67815147	16.19699551	16.28851961	17.01538829	16.24282515	16.37568745	16.55229113	16.61930139	16.52396587	16.51422828	17.39083226	16.55251652	16.8442184	17.35990412	16.44032797	17.23483867	16.86259837	16.74211038	16.69243611	16.31124665	16.95714943	16.52033543	16.01262499	18.11639554	16.30978833	17.21801585	16.72657412	17.09812773	16.62862627	16.17022548	16.40751419	17.21989036	16.653843	16.68943766	15.9785662	16.85939319	16.22279974	16.67524979	16.6848325	16.25929919	16.87327645	16.44462637	16.941276	17.23714873	16.12816091	17.36637158	16.61437564	17.47055016	17.29440841	16.50294783	15.57180223	17.12341793	16.64067369	17.0338673	16.513799	17.22738483	17.04161836	16.23593533	16.25546533	16.31989506	16.97644276	16.37271441	16.75759233	16.59449927	16.33425173	17.21391066	16.25608312	16.92189965	16.74428549	16.95269756	16.46052792	16.79923485	16.73098415	16.61999908	16.40156333	16.00713292	16.67110185	16.74484964	16.27898233	16.4659958	16.49199067	16.19059999	16.15300752	16.61756575	16.36878259	16.60655755	17.00787427	16.45590889	17.67302149	16.81753428	16.92962196	17.11017397	15.72001593	17.20840974	16.50720857	16.12730236	16.55144626	16.25975977	16.12046132	16.7709442	16.01987691	17.14321251	16.58257567	16.38630798	16.04782391	15.74363844	16.10548129	16.29298647	16.25596928	17.09756911	16.78764082	16.59176975	15.91080159	16.46006452	16.48585264	16.68634971	16.41050679	16.89255691	17.21904533	16.53425304	16.35096281	16.64529485	16.60205806	16.42364417	16.52493968	16.01600903	16.07052148	16.50636107	16.93373627	16.37841287	16.51381994	16.40223009	16.08978374	15.60450753	16.74205544	16.53990461	16.40182071	16.31099651	16.71662362	16.74983308	16.19219131	16.86396697	16.11743972	16.09811599	16.35897902	17.25271997	16.91156242	16.22917144	16.97593534	16.17392924	16.58653999	15.80254527	16.33035008	16.59242034	16.38537146	16.55604541	17.22861399	16.2056871	16.89193026	16.04882581	16.89742669	16.71069253	16.02995222	16.63875012	16.7656707	16.6869364	16.26010908	15.7716189	16.7150486	16.32509608	16.67833056	16.05705231	16.73908771	17.237481	16.31382511	16.88796008	16.94567282	16.81059373	16.31971744	16.58275207	16.6736885	16.26013648	16.58221361	16.82559943	16.89844101	16.19451136	16.61058815	16.47750609	16.09249071	16.83998727	16.83433034	16.67194851	16.71602957	17.00974446	16.50233085	16.49093256	16.78175724	16.30304472	16.86961992	16.24778798	17.13847355	16.4247917	16.59043991	16.83255727	16.00522826	15.95339759	16.68301658	16.61513217	16.5361964	16.66775376	16.67387971	16.60181003	17.0054777	16.56809641	16.99446921	16.36698614	16.15811986	16.75041468	15.95426824	16.23427319	16.96496446	16.57893753	16.54538224	16.16271177	16.47830169	16.33984599	16.46537089	16.75224927	17.00945984	16.24794528	16.84247947	17.41630949	16.36466454	16.2871194	16.45004345	16.44848865	16.02406875	16.20881315	16.76098408	16.38127417	16.5126367	17.06477828	17.20176112	16.4755693	16.30717867	16.66957536	16.13123597	16.60547682	16.21067829	16.91235804	16.65894395	16.57553178	16.55439859	16.58731838	16.00990519	16.61632361	16.49328148	16.52709669	16.19470231	16.65424213	16.96547249	16.49155065	16.29802256	16.52091898	16.16904655	16.26086809	17.13252522	16.91734096	16.45636552	16.76276202	16.27867805	17.13278154	16.35005702	17.03774745	16.39524206	16.31449814	16.93348269	16.24271727	16.41649692	16.27800561	16.37567742	15.97015237	16.02820149	16.78864351	16.91869298	16.60474768	16.48923489	16.15426964	16.68293623	16.3468975	16.31794236	16.50439441	16.53694351	16.3468975	16.20347506	16.33132954	16.02607625	15.98037284	16.72923277	16.61959063	16.34053438	16.36981277	16.11074021	16.38179981	16.28165186	16.14088758	16.53518315	17.15831662	16.21499626	16.85744642	17.16935963	16.61335109	16.00475391	16.05767416	16.39341969	16.60293061	17.14703482	16.25007416	16.47844852	16.7819832	16.45443262	16.3209162	16.35056905	16.41024841	16.86826417	16.69894526	16.68030658	16.75325565	15.94651661	16.64371162	16.49699275	16.00807822	16.54941786	16.7045059	16.44809185	16.15557292	16.48888476	16.38834283	16.28998192	16.22255029	16.63935623	16.08495627	16.54484873	16.15818592	16.07909478	16.67364162	16.68016691	16.54321645	16.4058672	16.30622125	15.93988205	16.29647831	16.401368	16.68537135	16.45282028	16.35222881	16.28468163	15.37207096	16.81679019	16.49167208	16.95020693	16.66683769	16.4738464	16.58347845	16.13917618	16.16924634	16.9135914	16.13572788	16.92579437	16.26414946	16.52003665	16.56432213	16.42427551	16.76731591	16.97235718	16.03913361	16.08618534	16.42522614	16.74951699	15.9777162	16.29900807	16.53349386	16.49318168	16.92204401	15.94652244	16.01508257	16.32643553	16.48793379	16.39511358	16.55233909	16.7026311	16.88749215	16.23021006	16.6106819	16.23895851	16.94750578	16.87385059	16.07904229	17.10195445	16.75494382	16.25642981	16.22901948	16.30765466	16.36215491	16.37501316	16.96081426	16.40998187	16.3231581	16.44975758	16.96097894	16.68891868	17.26819479	16.88686327	16.3921341	16.38822932	16.9451346	16.43269533	16.74039195	16.38683784	16.41004087	16.98743209	16.32069585	16.41581656	16.1133244	17.07329829	16.81436783	16.44966407	16.43442449	16.10883226	16.50381812	16.31398815	16.32007885	16.69982346	16.29439702	16.7530311	16.50233505	15.8546935	16.30550004	17.06799102	16.39752412	16.16571005	16.71734523	16.53069534	16.38622799	17.32810937	16.50334885	16.60260224	16.69276504	16.79781837	16.36762603	16.93846349	16.90341596	16.18939237	16.09114705	16.18823944	16.25557172	16.93656648	16.30100056	16.19295391	16.3887249	16.64410308	16.11928007	16.44458354	16.7577582	16.8374424	16.36184921	16.56937341	16.6096411	16.29016493	16.0040511	16.55785397	16.61879403	16.2012532	17.11018044	16.29302716	16.48460162	16.74580838	16.48510984	16.93562574	15.27543496	16.30158106	16.23591944	17.07300603	16.04949359	16.09796408	16.30802096	16.58568816	16.57863173	16.4177937	17.19273202	16.50861282	16.25678423	16.51058679	16.07788149	16.92579791	16.10630475	16.41401957	16.50403654	16.7622141	16.67094173	16.64165081	16.63346967	16.12483357	16.57325376	16.33582164	16.61160137	16.45569671	16.73107443	16.51116321	16.74584498	17.15032155	16.2725047	15.57942839	15.92867104	16.66138445	16.46922868	16.45763211	15.87749368	16.02473276	16.43179214	16.32948236	16.98032716	17.03666968	17.17553782	16.71652146	16.95550621	16.695752	16.72163959	16.35806352	16.02928271	17.26826033	16.43730804	16.50043481	16.14129247	16.34033522	16.33323738	16.51026129	16.60749835	16.45913448	15.80026624	16.77623817	16.5551932	16.41313474	15.85722796	16.58719864	16.27886813	16.91717419	16.63172986	16.46296165	16.82809261	15.88686582	16.82300215	16.04636727	16.85312953	16.25939653	16.14489285	16.5063856	16.5147611	16.18372489	16.07344065	16.65098964	16.45245307	16.31897267	16.710144	16.79076761	16.31611572	15.64273773	16.89147554	15.91091827	16.68580237	16.72850378	16.4512479	16.36411627	16.54466855	16.43789898	15.62505349	17.03972957	16.70193258	16.22578948	16.43089002	16.79221262	16.20962946	16.28579475	17.22179858	16.91066651	15.87011472	17.17268496	16.79002162	16.28220261	16.33962799	15.90582216	17.14005101	16.35061859	16.52312069	16.96029252	16.33315653	16.21163283	16.41853869	16.21555995	16.47397719	16.00620615	16.16592791	16.35767904	16.15595089	16.24487326	16.42607462	16.11225284	16.43749592	16.52036637	17.36830726	16.37882884	16.02557637	16.18743042	16.56461257	16.79834655	16.73590355	16.17651676	16.39739252	16.69340818	16.35835141	17.03303209	16.47264329	16.20610091	16.48546894	16.51012665	16.45092053	16.37140042	16.14397902	15.96436746	16.93611618	16.4983089	16.34453093	16.81672549	16.93863125	16.19566563	16.39815077	16.49916672	16.2810065	16.44733588	16.84745596	16.61034876	16.75162819	16.71579466	16.67110503	16.18268248	16.43175351	16.69207835	16.75793419	16.03432357	16.41346394	16.5735445	16.30461955	16.18823718	16.64781796	16.716278	16.46898578	16.63740467	16.682118	16.72921438	16.60214006	16.47352609	16.5828167	15.57331302	16.78994382	16.05633512	16.42885679	16.31262061
CP	12.83012401	12.52869971	13.33724074	12.31055314	11.90029492	11.7422722	12.43994521	11.93322487	11.47646657	11.54798104	12.09499203	12.73861622	12.54622572	12.27219418	12.9249432	13.00444496	11.98754658	12.99867003	12.04431693	12.64936928	13.00265241	12.69505157	11.88769422	13.04514947	12.2794789	12.26626737	12.87480507	11.62965377	12.19464603	12.63971458	12.28669408	12.94268524	13.26313635	12.11783198	13.26318149	12.82426627	12.60197137	12.69227727	11.7960709	12.55246356	13.11886356	12.15827731	12.16581935	12.53166424	12.6728851	12.09992913	11.06233451	12.26147146	12.26111065	11.19784507	12.00655377	12.5737628	11.11616979	12.0385774	12.95162402	11.08400021	12.13000419	12.71374963	12.27089276	13.37102157	12.95941204	12.324007	13.26604337	13.11508049	12.19952339	11.63273736	13.18601593	12.04639966	12.62623714	12.16219746	12.71251255	11.94387022	12.16981193	11.99568379	12.74399697	11.5983639	12.10572567	12.69043346	12.84813526	12.71918089	12.45658387	11.43835615	12.36080724	12.37301682	12.31796708	12.42055814	12.33666266	11.91793736	12.4003177	11.61612758	12.89328858	12.49260553	13.12265357	12.300617	12.78326478	12.25278571	12.40558771	12.79813743	12.62178504	12.57443233	12.73447768	12.81089808	11.58459187	11.70222152	13.46996362	11.58725347	12.27697302	11.38848393	13.24193461	12.73038573	11.98558571	12.1559916	12.76102263	11.63015282	11.61650065	11.56428896	11.0680225	12.15426028	12.77144552	12.07446973	12.9875687	12.72643245	11.05501135	12.24515381	12.23468365	12.60953645	12.36062438	12.15449367	12.94128461	13.18158267	12.55931547	12.29850645	9.597808765	12.37377316	12.74515063	12.05788986	13.09908467	12.12234172	11.83392634	11.93991169	12.33793854	12.07627149	12.62994743	12.03735689	12.66613881	12.43752557	11.81509431	12.70276225	9.645010123	9.593708024	12.05559866	12.40381021	11.66835708	11.67424963	12.19096965	11.89806756	11.73374969	12.08790557	12.75383839	12.13039472	10.91434327	13.16689163	12.32318458	12.35072997	12.33165311	11.42042667	12.12222782	11.6808187	11.49068415	12.44275385	12.35960418	12.28554881	11.64132745	12.04412572	11.75725585	11.32635967	12.75556503	13.31252808	11.98327833	11.0457517	11.42415838	12.60221018	12.80874451	12.04376844	12.29494559	11.95895467	12.15726469	13.18700374	12.72967617	11.77605927	11.57611312	11.81234731	12.16471569	12.44704089	12.27316648	12.82744752	12.61906773	12.35591158	11.61816517	12.17785185	12.00635561	12.73865573	10.29825235	12.5421087	12.11817907	11.79036685	11.77391994	12.46013748	11.93469614	11.33760728	11.7928013	12.14855235	11.81818324	12.40663287	12.81245611	11.38183599	12.38652019	12.87432541	12.47756204	11.96020321	10.70101478	11.91446309	11.76246152	11.78200763	12.43878898	13.36773208	12.18684613	11.7044485	12.27069093	12.62574382	12.55711708	12.90963411	12.31318454	12.79965773	12.19730364	12.67494263	12.3524167	12.51967309	13.28549495	12.48931138	11.73558967	11.48103743	12.30496377	8.233276337	12.82519544	12.64049905	12.62556123	9.812383921	13.03085812	12.73114077	12.23472702	12.02470928	13.01060371	11.36534595	12.83513329	12.1196754	11.86129767	12.20251818	12.64027304	12.12966215	13.12193317	12.55277434	12.41795544	13.00125946	11.29482146	10.8792116	12.61139514	12.27277043	11.82899586	12.83104947	12.21038203	13.01649587	12.44334971	11.6406367	11.98671132	12.11466539	12.31532839	12.15351967	11.88195757	12.16413052	11.76587339	9.74486018	12.72764546	12.64478534	11.696279	11.86192072	12.69971221	12.66062037	12.84089048	12.24157498	11.07900726	12.72145176	12.9480614	11.84120477	12.99792485	12.00558381	12.3011069	11.96138665	12.74775487	12.54119333	12.18469287	12.74009712	12.40415837	12.81803432	12.34282558	12.57277171	12.01413631	12.10084741	12.42889236	11.99762583	12.09597769	11.41860032	12.08089251	12.18536569	11.90234768	12.78125142	12.05415799	12.2133564	12.70902841	11.75451601	12.67817044	12.39504253	12.88193338	11.99388274	12.07001486	12.06460576	12.5034533	12.52334739	12.03284988	11.83594321	12.50420376	13.442667	12.22266131	11.77078115	11.54951499	11.76235619	11.27808743	12.56669088	12.49041916	11.68542355	12.24881917	10.96582992	12.45321762	11.03077535	12.16331393	11.31173387	12.85694985	11.76748353	12.45392094	9.827080235	11.14723245	12.76000621	11.75912439	12.42468955	12.3431555	11.97741048	11.9396075	12.34494505	12.08868099	11.60711788	11.69968272	11.84802147	12.66277666	13.25241401	12.30310916	12.782131	12.14690526	8.718831907	11.73161652	11.8340217	12.57366375	11.9244722	12.23884052	11.84071579	11.61618315	12.94236817	11.94123761	12.72070037	11.56156944	12.0862371	12.7920664	12.9058009	11.96390242	12.45547668	11.91269983	12.73918133	12.8853474	12.55318329	12.05729969	11.71712398	12.66385451	12.60722321	12.65184121	12.64030369	12.16040036	12.91291785	11.73233751	12.12318661	12.0909643	11.83591353	11.59807533	12.16165564	12.27082805	12.56706111	12.20183043	11.46463079	12.2334219	12.06895755	12.49768071	12.77695329	12.93861167	11.77088282	12.28081167	12.36641355	12.65499819	12.69083797	11.77158575	12.62612022	10.07561856	13.32219609	11.91290324	11.4161922	11.73960688	11.53049665	12.06705326	12.25224336	11.4662853	12.3423591	11.60528537	12.31046404	11.36479504	12.36978375	11.62199806	9.308099045	11.93016308	11.87333897	11.66476547	12.71445953	12.73799077	11.9203279	12.81834646	11.71914207	11.73379454	12.44530126	12.85493328	11.62245201	12.56258489	12.34686262	12.37609018	11.35284974	12.29907945	11.54595449	12.41086308	12.81516188	12.91590922	11.92874782	11.90284773	12.50159519	12.39068784	12.95408499	12.14664427	11.8173359	11.89732383	12.27698541	12.91392702	12.93611659	9.770885628	12.12745953	11.67270901	13.05396848	9.391591151	12.56975552	11.55742429	12.36829878	12.96005312	12.24305539	12.23322151	11.67494471	12.74691726	9.739722597	12.56203089	12.31114893	12.49971321	13.02683284	13.80202441	13.05909301	12.33313561	12.70152841	12.29086504	12.29392995	13.22511435	10.9121526	12.57497579	13.20140076	13.28363988	12.72300525	12.35576029	12.37590948	12.60161221	13.16268178	13.22550532	12.30642911	12.67617716	11.75780833	12.70056107	11.96644405	12.22820841	12.67715408	12.81924309	11.74288534	12.62259573	13.14469479	12.65716657	12.65756887	11.89028316	12.06197484	11.95694829	12.98784261	12.32711145	13.35787721	12.90983498	12.31297821	13.63242825	13.42245942	13.00404356	12.25270233	12.75284996	12.78722784	12.26869918	11.49580237	13.02481519	11.86439894	12.91884129	11.85061868	12.78698648	12.15108416	12.8215805	11.86882974	12.71719355	11.71783993	12.04336285	11.76262527	12.13778923	13.16508933	10.22602577	12.06777855	12.56028158	12.65341958	12.63137677	13.22400815	11.94962879	12.84743367	11.98502455	12.05519257	12.17259004	12.71164122	12.89238575	12.06048417	12.364855	12.4378477	12.22856257	12.24255336	12.1108974	12.10075558	11.02701995	11.94407263	12.50359173	12.35752494	12.84420001	12.56499863	12.55134595	12.20451459	12.65476517	12.03637457	12.42126129	12.55596296	12.01685339	12.34267132	12.36050835	11.63877349	10.1911463	12.05349239	12.69472885	11.46648491	12.86781109	12.9517951	12.29427	12.6388254	12.76053792	12.03916082	8.217978633	12.08588089	12.04845245	12.58175181	12.51568241	11.70345342	11.37556962	13.01393484	11.73493236	10.56477579	11.5988775	11.85578304	12.37616406	12.73845278	12.58228585	13.12381029	12.73069809	12.74709209	12.24274504	11.67073679	12.87983535	13.49561726	12.62246871	11.49311713	12.54148425	12.35514159	11.75175353	11.96185076	12.42457953	11.75119171	12.50954391	12.59306409	12.51325328	9.707309624	13.23009312	12.3091553	12.69602761	12.96655548	11.84761231	11.99607137	11.79399724	11.48374919	11.55293791	12.89096188	12.8902885	8.913105378	12.75263653	12.58494752	12.3292809	9.785004404	12.91394307	11.61941344	12.74035988	12.27122932	12.70004548	12.46518485	12.15412026	12.91201618	12.04096791	12.1169852	13.60529331	13.26269782	12.58822741	12.99646955	11.67532165	11.43523809	12.01058067	11.70841627	11.96291791	12.41209218	12.21619109	11.92595666	11.54893079	11.43329648	13.80728583	12.11327251	12.73226717	12.80185569	12.98195633	12.55472425	12.23338063	12.12138554	12.05616376	11.72837886	11.91859908	9.450465541	12.98966551	8.396196564	12.83507649	12.75798707	12.12803646	12.0330088	12.78597426	12.56309072	12.49070237	12.14843936	11.66169936	11.48639987	12.20861055	12.81256016	12.48105625	12.0611051	11.83807805	12.40941782	11.87156699	12.33583212	12.13213931	12.08310076	12.94455856	12.48023452	12.01662346	11.78824897	12.50201827	11.79063002	12.14763909	12.71358972	8.188598725	11.45953676	11.94228985	13.23973267	11.66557038	11.09818998	12.0221825	8.326170581	11.05258337	10.17653451	11.55987458	12.11079453	13.01609882	12.87522527	12.61193746	12.72303693	11.57574405	10.95577177	11.25138702	11.55768958	11.4228029	12.29692257	11.74423558	12.11919949	10.96185751	12.78616355	12.4829175	12.30752344	12.00104908	11.92406806	12.55043523	11.07815086	11.59888664	11.64766371	12.88025124	12.7189383	10.9345032	13.01774844	11.78451011	12.19295767	11.78251984	11.60893258	10.25939165	11.40458549	12.34086646	12.29750448	11.1813669	11.90458478	11.90212623	11.85082492	11.68910305	12.38148755	11.03712962	11.81695912	12.65056562	12.05315579	10.83439565	12.56557245	10.56580397	11.19201254	11.44198546	12.24226967	12.32857581	12.6701113	11.44355035	11.58866172	12.41000331	12.51527776	13.47098884	12.02311116	12.96535658	12.36455872	11.98496725	12.57655328	13.37707847	13.15966556	12.58752018	12.59842262	12.52690331	11.64269249	11.82929598	11.85476519	12.44244744	12.58133432	11.4222565	12.81659178	12.79310174	12.47986506	12.80111228	11.95318498	13.01689328	12.26203837	12.91913384	12.36783713	13.11393544	11.84612916	12.89915289	11.9986198	12.14839101	13.22122697	12.55463565	12.28408711	12.98395306	11.99173239	12.34496411	12.48467859	12.03468125	12.53071242	11.71669803	11.93929314	12.37968891	12.29470406	11.7881166	9.872408684	12.42523668	12.93558438	11.97880041	11.88901706	11.40659705	12.61365436	11.85513285	10.39191834	12.54262271	11.79014762	12.40568413	12.39594788	11.28534709	11.23760578	12.03609544	12.05009713	11.92944012	10.09257033	12.65791169	13.27388262	12.112216	12.72614655	11.96594257	11.99435661	12.49710143	12.73042275	11.43254463	11.75528883	12.92045033	10.52109964	12.34613425	12.57590349	12.48436232	11.61163518	12.05864597	11.64077336	12.29041725	12.22005327	12.32204165	11.37834967	13.32161695	13.45812443	11.57593333	12.28958823	12.02024814	12.97212293	12.85060472	13.00063713	11.76345104	13.38673193	12.02106066	12.89944783	12.0231608	12.8124367	13.57187395	12.15555786	13.51891143	13.81729454	12.65807009	13.20289759	13.33272841	12.72329347	13.18312905	12.04967264	12.50109395	12.71994211	12.41476424	13.32854369	13.22525809	11.77760487	12.72834556	13.51803177	13.01643804	13.008363	12.5576307	10.68726388	12.70912904	13.50694173	13.07374671	12.4559429	12.03926205	13.27908475	13.36569535	13.06110782	12.49131497	12.16574736	12.60975431	12.76746777	13.4019897	13.27307229	12.54151087	13.5550751	12.08129824	12.28507118	13.28147042	13.15986907	13.21396443	12.14228449	11.27031489	11.92695748	12.15077566	12.16618683	12.37524814	11.69383877	11.47471025	11.54745851	9.484241149	11.25716517	12.81768616	11.62970289	9.422688467	11.69751338	11.82183919	11.84597833	12.81458923	11.74036704	11.23480992	12.64028741	11.88209055	12.6242954	12.23171195	13.09511148	12.74676287	12.50786502	11.3729494	12.63172311	11.42778128	12.16581574	10.58940377	12.14461703	11.21344146	12.14870854	11.88719423	12.99856482	13.5817788	12.42998271	12.47225047	12.35884095	12.86464587	12.61737841	12.32103001	12.5969143	13.05316695	12.85724039	12.70558436	12.8649515	12.67293518	12.30225113	12.07369333	12.33147846	12.45882788	12.34100018	11.6665611	12.02170238
PNP	12.93960613	12.4927891	12.52189491	11.95407329	11.68690484	11.63769768	11.8606844	11.66524122	12.70274411	13.19374997	13.49819518	12.45985569	12.90280751	12.81336522	13.29880367	13.33008009	11.48309181	12.79724823	12.40192879	14.3077589	12.82123633	13.27690907	12.94165347	12.73756247	13.65493593	12.35969083	13.63807802	12.76224851	12.52487893	13.54851232	12.51187303	12.58489195	13.19277731	13.24651909	13.48915661	12.91891342	12.35384536	12.67884264	11.39482497	13.55911376	12.92068446	13.23937954	12.65442667	13.19015924	12.33370272	11.97737834	12.16700231	12.74007523	13.44639568	13.37166951	13.47630934	14.63503406	15.07685518	13.45840217	13.01607195	13.97000563	13.26900548	12.98759131	12.95129247	13.47191506	13.2046069	13.3427289	12.60798475	12.77754532	12.88805858	11.5613018	13.40485096	12.03473016	13.16129228	13.6513637	12.16639403	13.65897043	13.19029874	13.79151494	12.89791499	12.89663208	12.820548	12.95441846	13.45549387	12.66057932	13.98535859	12.71831381	12.18624629	13.19349186	13.16404168	13.80034288	13.12082686	14.05480962	12.98198132	12.79069516	14.56966054	12.26881322	13.42927892	13.74752864	12.57758934	13.54284809	12.45438542	13.71978411	12.67478631	13.0657968	13.38115058	12.92539799	13.23874589	13.31382826	13.05040641	12.45413289	12.45596094	12.69839521	11.79606978	13.19837897	12.43693709	11.96678062	13.60880603	13.15480707	12.52158938	12.79652025	13.68375646	12.62524044	14.83871213	13.49422647	13.64236534	13.35289397	13.77830774	12.98066971	12.74746945	12.59180286	13.00156401	12.39116527	12.93681495	12.28659397	13.0088451	13.10641745	13.19785225	12.28879399	13.66730018	12.00187238	13.16414333	12.49814198	13.6393963	12.18289933	12.70142276	11.88350819	12.68318133	11.78191228	11.71827574	12.69034309	12.29573588	12.34278609	13.7699377	12.66709868	7.020660186	13.31068468	13.40096026	11.48420207	12.70188559	12.92696982	12.16308274	10.54236114	14.33755367	12.41269581	11.59211873	13.52101243	13.25518779	12.49203251	11.84737595	12.7995462	13.19535989	12.10341569	11.61350551	11.55366626	12.1572225	12.18759229	12.770199	12.79528994	12.72739333	11.70751016	11.71546261	13.25037162	10.16772198	12.3204382	13.38689784	13.29450032	12.50056435	12.74909116	13.72717058	12.31710717	12.80841223	13.0613559	12.79024484	13.27346723	11.41199476	12.58000183	12.88132284	12.81801734	13.91814639	13.61735375	13.96830342	10.99795738	13.33963163	12.12422283	13.00750627	12.30073231	13.45676698	13.42818748	13.29652157	14.13656641	12.86611919	12.29791033	12.60911283	13.59820256	12.8437949	13.75480171	13.73199664	13.51652677	12.88759492	12.5990366	12.62147464	13.90530097	12.39716303	12.54429151	13.61315144	13.59193068	12.86475143	14.36564414	14.33851036	13.65152545	13.40576767	13.46158014	13.74918776	13.25807095	12.94832574	14.79772221	13.91455263	13.52093652	12.20901647	14.84736232	13.57676594	13.38331351	14.34009103	14.09408405	13.44697869	13.06643653	12.8943397	14.81582639	13.98079417	14.37660458	13.19830187	13.92746805	13.54738351	13.58362477	13.33097794	13.29005826	13.2455906	13.47741407	12.90479075	12.76691971	13.43768777	15.28053433	14.06318691	13.88024325	13.20813234	13.55018105	14.63526793	13.51708248	13.50781545	12.51864897	13.05761752	13.26063368	13.57868097	12.85667639	14.9878757	12.5695385	14.72996481	14.08030802	15.57368288	13.37688034	12.89383033	13.2941928	13.80484746	13.95066864	12.54006724	11.26152748	13.46190675	12.64068517	12.87710923	11.04595038	12.83333125	11.90804147	13.84703957	13.2210245	13.73281859	14.08575965	13.3500028	13.24199282	13.47637619	12.85463269	14.07578819	14.22493136	13.54044651	13.55740398	13.36186237	13.05596141	14.98913318	13.75627724	13.17708606	13.93929292	12.48449934	13.66316591	13.92581563	13.08424298	13.21590807	12.68281661	13.20548076	13.21917551	13.4167045	12.94969802	13.54185141	12.73948954	13.40668883	12.84571228	13.26502529	12.27989807	11.17669551	13.50011221	13.33113864	13.33093056	13.95284661	13.31905693	13.78713311	14.18961236	14.13480414	13.68936016	12.78913552	12.09026777	13.25445645	12.70911123	12.64586412	13.39720229	13.11598871	13.21276357	11.84051548	14.00390447	14.43269807	13.16897623	13.55770308	14.41381153	12.99939887	12.73606721	12.99246053	11.70975198	11.88191637	13.33875891	12.86406907	12.42894456	14.82642681	12.54339601	12.63241175	13.63451819	12.42696054	13.05715291	12.65818978	13.05347254	12.03883	13.98551569	13.48696874	12.96060735	12.47149899	11.78329773	13.92532449	13.62541728	13.53221124	13.09864922	13.04409134	13.77812298	12.32306121	13.80971823	12.63598925	13.84727929	12.29929415	13.17693506	12.38507478	14.12280805	14.65312174	14.33033157	13.38476861	13.37296506	13.89225573	13.92042016	12.79208422	13.13479684	12.54223161	14.17120238	12.69758953	12.94028364	13.20782019	12.73904701	13.11339389	12.68541553	12.12197127	13.98801537	12.31582007	13.15915378	13.70389785	13.69389294	12.97118379	13.86606926	13.80670087	14.67116221	14.4639437	13.61450681	13.61731241	12.80203694	12.77676281	14.0516529	13.82461873	13.18773467	12.58299985	13.58457884	13.76125661	13.28485017	14.36099536	12.96733279	13.45710143	12.71608883	13.11199007	13.40520838	14.70648419	13.67885972	12.8524017	13.29484528	13.80244774	12.48264068	13.08463613	13.38356862	12.8661229	12.95881748	13.28113308	13.16619827	13.2164305	12.99637225	14.29138888	13.33437612	14.08064791	13.08341603	13.90975129	12.40631711	12.76602429	13.79376348	12.99882765	13.79224157	13.4966709	12.76603099	12.68948445	12.82013892	13.61400034	13.4481176	15.22888462	13.77237387	14.78140564	12.3794852	15.76839196	13.0971036	14.55441104	12.85300886	14.83596024	13.02945611	13.25235103	13.64632095	12.95248846	13.06372023	13.11246407	12.31041373	14.21644893	14.89898649	13.36457673	13.2346166	14.60077804	12.95605198	13.17485481	13.42948087	13.02235556	13.69510069	13.56955296	13.88435909	13.68368395	13.1627564	14.82802475	12.95648282	13.64264596	14.83587464	14.62767361	13.44294758	13.98282542	13.60051476	14.93834105	14.21026345	13.05611685	12.08294229	12.93305808	13.82281914	12.88657427	13.8390752	13.62160719	13.15548923	13.4075801	13.25462449	14.24002611	13.37621404	13.55319408	14.20162068	14.26985985	15.05817984	15.11071463	14.04345554	13.29686415	12.96283667	13.53076151	13.92501813	13.1592512	13.57941539	13.70180379	13.71185342	14.17037687	14.33814506	14.0381448	14.44515356	12.32257481	13.7394976	13.22886497	13.0679016	13.01833811	13.64154271	13.93828608	13.69302777	13.90996901	11.77854374	13.17143997	13.48225406	13.78028074	13.03746371	14.36843407	13.33597291	14.08516202	14.33890258	14.22262892	12.82615921	14.46507117	13.45134435	13.53935528	14.46402001	13.64785354	13.76664874	13.03249717	13.33868732	13.53286731	13.71032693	13.71082713	11.8333758	14.04829047	14.50875465	13.45228648	13.86760484	13.46294255	14.03156038	13.95017993	14.11291385	13.39915148	12.9302734	13.38443007	13.15490396	15.40352966	15.35986792	14.36766187	13.87930312	13.9967369	13.79906067	14.273852	13.62332864	12.86123558	14.16361696	14.19296345	12.43700183	13.57153225	11.8424821	13.67006985	14.39853995	12.97505693	12.83992897	13.54990087	13.82053267	12.8700281	12.53323781	13.58973003	13.34155716	12.86509332	13.6134249	13.82001201	13.96063434	12.54801128	12.96961708	13.75407011	13.02828021	13.7864988	13.9719909	13.07824875	14.2553774	13.49669432	14.51540135	13.36890529	13.67790212	13.48060089	14.07791003	14.56590146	11.75708808	12.94080217	14.07046811	12.87460343	13.68999405	12.96050779	13.2330931	12.74745357	13.22024615	13.47400265	14.35953276	14.22314451	13.32047338	14.1761485	14.04801049	13.23088304	13.74436757	13.22943047	13.10906253	12.41335842	13.81324207	13.82792707	12.03199427	11.89430123	12.98366561	14.4761958	13.93907127	13.67444278	12.97545217	13.27179107	11.59759339	15.10862489	14.15518853	15.46670931	13.73154733	12.60833403	13.73647366	14.23161427	14.63982538	13.41318306	13.7317753	13.90678708	13.39436467	13.91729342	13.37949842	13.6551315	13.18544367	13.40335	14.01791985	13.33862864	12.93956032	14.26040942	13.89614999	12.70596931	13.79713028	12.35083947	13.10515129	14.01313867	13.22546135	14.24960546	12.9684339	13.34478603	13.08179176	13.1704105	12.75143961	13.03991403	13.21429528	13.81270934	11.99368384	13.94125772	13.36571011	13.14896806	12.67489119	12.74259272	12.98170474	13.09728193	14.61292221	13.38654601	14.11956422	13.63801442	13.5567171	13.54376598	13.65906371	13.26725443	14.58338048	13.35104374	13.63573228	12.74093707	12.74569019	13.68405913	12.28489776	12.77743266	13.31129383	12.99072563	13.14824848	13.26369507	13.82995751	13.2976466	12.99900255	12.18246979	12.48944984	13.06639711	13.36690974	13.36726416	12.25527708	13.76954497	13.49575459	13.08792372	13.94530552	13.14695117	12.04567642	12.97984854	13.08284992	13.24588376	13.34330074	13.01311617	12.46109073	13.15407043	13.38684435	13.07576538	13.40103894	12.9981952	13.09415595	13.46235795	13.82378121	13.29886692	13.15058732	13.6279121	11.77148093	13.24604993	14.28577236	13.45560872	12.57870563	14.08533726	12.73905232	11.92827628	13.05479532	12.5552333	13.7013038	13.34688349	13.40454861	12.08032042	13.07414594	13.32826694	12.14141549	13.03883795	13.49222305	13.27968035	13.04370316	12.7746997	11.23139646	13.11432598	13.14919617	12.33295185	12.49691817	13.12624408	13.15910084	13.34055054	12.01716856	12.23623719	13.23143485	14.18552852	13.89280768	13.3915344	12.9567073	12.71483068	13.27709042	13.28463069	13.7916094	12.07124808	12.12496846	13.06969999	10.83483598	13.01840263	13.40501843	12.80380594	13.20686147	12.26431585	13.89768142	12.83783945	13.42307438	12.65606922	13.29169597	12.51930089	12.27422636	13.90990856	13.5400756	14.23500683	10.9984936	12.8556307	12.72923697	13.33472881	14.37911968	13.17458268	11.98763852	12.3778	13.21227829	12.90630655	13.01068642	11.87819639	13.61990404	13.11990056	12.92420653	13.0258496	12.55251777	12.74263677	13.76138481	14.12910164	13.27923314	12.42993865	14.21763416	12.08215182	13.49865005	12.87515806	11.50738383	12.68825294	12.58572029	13.25366869	11.43993711	11.80799149	11.51134142	10.42336471	11.49868002	12.14565866	12.00865439	13.60503205	13.58185388	12.41302378	12.66052136	12.04177309	13.34424853	13.28086281	13.97690597	12.82569557	12.02310673	12.63489179	12.3670128	11.56112903	13.19608245	12.48460027	11.82469141	12.52083018	12.64885283	12.10704941	11.94035251	13.29185362	12.01274831	13.99535782	15.39520213	13.66557438	12.224118	13.21356251	13.61501313	13.46397413	13.74407386	12.72580303	14.21716229	12.58425771	13.33437027	13.23795481	12.9033594	12.03854895	12.48304537	13.51238993	13.78858565	13.57393449	14.11753093	14.82980911	13.8297908	14.17999351	10.98314799	13.19258689	13.82364441	12.93295691	13.01332504	14.92037256	13.07229558	12.79760812	13.50309348	13.52744371	14.60398333	13.63996457	12.88839696	14.07457167	14.07286902	14.08649482	12.53259239	13.39369318	12.09749573	14.41055406	14.1128806	13.97910592	13.64752092	12.93308412	13.35892021	13.87955286	13.49191205	12.82719909	14.47804454	12.32667239	13.56153658	13.45933672	13.81709166	12.33832002	12.75889348	13.49599324	12.15695636	13.02512968	13.34247365	12.5561202	13.7312729	12.81494314	13.2163619	11.68874644	11.61154651	12.25089087	12.35217433	13.67679846	11.62976398	12.72784662	12.19739499	13.62128164	12.6011771	13.20816951	13.5628968	12.69617883	13.05465826	12.23117744	13.44542929	14.02499333	12.26512431	13.19756698	12.93087161	13.38403146	12.62524444	9.304052439	12.78856177	12.28938993	11.95450111	12.30239094	12.85308976	13.78472262	12.79079252	11.51484345	11.02563395	13.53942257	14.1506582	11.57896095	13.21135146	13.00527594	13.62648787	13.91341463	14.23329057	13.86415692	14.31198838	13.83956233	11.08119819	14.31230161	13.93772606	11.47891398	11.64081269
HPRT1	11.42649825	12.19136637	11.34628255	9.621739499	11.11971126	11.10200867	9.840020853	10.21057908	10.83325236	11.22027903	12.06221104	10.69391443	10.99843466	10.86657304	11.34181042	11.55215742	11.05197265	10.97306404	9.54946454	11.21920756	11.83318797	11.42818481	10.9399809	11.44572821	10.85432028	11.30078194	11.00979442	11.34142033	11.47866993	11.86642922	11.50738513	12.14915037	11.60918106	11.73520094	11.72890216	11.30288602	11.38998594	11.43497184	11.18031843	11.63195427	12.00721482	11.10357506	11.15772944	11.47199142	11.15644519	11.05554607	10.65642391	11.10440617	10.62139061	11.35501656	10.56594985	11.79124868	11.32189983	10.82444861	11.26558309	10.87708873	10.81202243	12.08412527	11.63790506	11.30441156	11.49698769	11.4734513	11.54071013	10.71079471	11.28221228	10.41347426	11.89900015	11.52812735	11.14331885	12.31122999	10.79700856	12.74073047	11.3864639	10.89458893	10.79403101	11.11807738	10.64018935	11.32946155	10.93229139	11.22245594	11.9571701	11.1007545	11.08903442	11.69489787	11.47008672	12.07350568	11.34209541	11.08494627	10.78587978	11.73734592	11.72924172	11.24082942	11.46141869	10.84916553	11.6996035	11.14852903	11.6826056	11.03254335	11.01168479	10.82691895	11.65267215	11.38126389	10.85575558	11.45860631	11.97526924	10.96826894	10.11323927	11.97652824	11.56062205	11.72620004	11.27714343	11.28204384	11.66221717	11.4869853	12.25962591	11.4293339	10.92507963	11.45236652	10.38840569	11.02218989	12.18494287	11.47106775	10.76381474	11.42081612	10.95638315	11.37241921	11.19355195	11.28070139	11.50554726	11.61223895	11.25805836	10.08130972	10.27737134	11.62477364	11.75904654	11.65610058	11.23234092	11.00772092	11.74227725	12.38704007	11.85875898	11.16759044	11.48127409	11.312591	11.32509055	11.13754666	11.28459132	11.43298849	10.56230189	10.91705077	12.38552843	11.23577744	11.14915196	10.55737916	11.05659948	11.24795795	10.41212127	10.52082003	11.18620316	11.519264	10.4557674	11.92134087	10.69689586	11.76299329	11.26377371	11.38182297	11.71355821	11.18239747	10.28755995	10.69209834	11.29485641	10.78817675	10.80835159	9.859165581	11.55428031	11.04522052	12.5948315	11.49218998	11.2027395	9.803165857	11.67495334	11.0252223	11.00780503	11.09917858	11.24471982	10.96556115	11.09549881	11.05139031	11.19696358	11.03639696	11.16566164	10.72592612	11.39089014	10.67537743	11.02100292	11.48432881	11.56171707	11.25053092	10.67871468	13.04318771	10.75922032	11.48032066	11.07915132	10.94205329	11.55798009	11.38518928	11.40801772	10.96214099	10.92409923	11.17739699	11.56307405	11.91850574	12.08522612	11.70298543	11.56062976	10.97457392	11.70330489	12.11345733	11.43040301	11.42623138	11.64606942	11.85319509	11.42906835	12.09313096	11.67720149	11.53138426	11.09608698	11.4320201	12.11058339	11.04072714	11.33006295	11.88854423	11.99457128	11.80946575	11.65702711	11.83485043	12.23219773	11.12952399	12.05974953	11.44606866	11.37529502	11.46938561	11.23355928	11.93390915	11.47064355	12.09390882	11.67980306	10.75372844	11.9271269	11.82944055	11.75888605	11.16356098	11.72114386	11.62619486	12.09300947	11.92997109	11.94610802	11.69475884	11.51020977	11.40817133	11.43071722	11.83447086	12.03495809	11.55083846	11.30534193	11.33973449	11.71341945	11.53139863	11.55435681	11.95733112	11.75395112	11.96668075	11.98519705	11.87234735	12.03500351	11.48217219	11.6276782	11.35544211	11.64095843	11.60674151	11.60810055	11.41338717	11.94904667	11.32526086	11.55500878	11.49724952	11.98233642	11.63199202	12.2500313	11.80334127	11.68619104	11.7462688	11.52144546	11.11087056	11.55797189	11.35595979	12.83012734	12.261452	12.03979564	11.94956523	12.08481926	11.2740803	12.08249599	12.10404674	11.48451265	12.36602941	12.96836187	11.75565049	12.4645489	11.81167556	11.89862586	11.42105242	11.5320618	11.9239731	11.30048964	11.59140951	11.39287289	11.71877038	11.80559257	11.99345391	11.48048573	12.548442	12.10568583	11.17678681	11.76935124	12.57454002	11.97703879	11.6874457	11.32487425	11.4376264	12.72031537	12.08785026	12.06245782	11.52791606	11.52003943	12.12458148	12.00961085	11.7208709	11.84900138	11.49017378	11.52573721	11.60666966	11.23611174	11.81803694	11.92994306	12.03623138	11.18389972	11.39938046	11.58396638	11.40658308	11.58401245	12.33335631	11.87273658	12.07110726	12.35975764	11.82175712	11.65519423	11.85367596	11.9487842	11.07052327	11.67306034	11.61567258	11.26997045	12.37902547	12.25171477	11.76757325	11.62803902	11.35969111	11.74403909	11.98015766	10.93014251	12.05629107	11.73343226	11.89141078	11.22068267	11.60210653	11.54950068	11.980529	11.01267671	11.37924325	12.19216348	12.6356757	11.93238469	11.56617121	11.63032308	11.3735436	11.89061253	11.92237752	11.36895233	11.42125963	11.92485176	11.87986972	10.97256885	11.66263524	11.39179554	11.98573385	12.17469825	11.65533885	11.70456919	12.03245975	11.43424495	11.97800442	11.39218162	11.42523222	10.89014845	9.123510248	11.39255189	13.10556728	11.63483361	11.67005635	11.34063464	11.56764809	11.77111511	11.76321385	12.3257424	10.21479488	10.577474	11.59980764	8.484095712	10.85906554	11.01928239	11.39842182	10.5714955	10.68908837	11.82071142	10.40590325	11.00315279	12.22855817	10.81560072	11.64702683	11.33363857	10.75844999	9.729129444	11.60088764	11.5374799	10.82020634	9.954275134	10.96975452	10.85065666	11.31314047	11.15880418	11.08881231	12.02491203	12.01879731	11.17700354	11.08210987	11.31804195	11.37120553	11.11496895	9.772962856	11.66511883	11.15435092	10.34037986	10.75547011	10.33787771	10.78469625	11.7785139	11.08205426	10.20354163	12.3107072	11.70830457	10.90471985	11.55107306	10.52106095	11.99806593	10.94072996	11.73868004	11.36742198	11.10371398	9.896069721	10.56897202	9.954994211	11.45279142	11.35750557	11.03470596	10.94749377	11.34151296	11.10135159	12.29431162	11.24141913	11.5791458	11.61697357	11.57742635	11.18606563	11.87814888	11.44393092	11.31364858	10.82599167	11.79603855	11.06609243	11.94347497	11.3818674	11.6030636	11.90797316	12.05364441	12.1913272	12.07014346	11.84629787	11.2642564	11.6905295	11.95126579	12.07195734	12.22222383	11.54706216	13.31631528	11.29721091	11.44878518	11.99551131	11.62532785	11.9192923	11.7881452	11.85116544	10.43381707	11.60442897	11.58596017	10.72669823	11.57630274	11.9949538	11.10721031	10.84178098	12.19613192	11.53000853	11.74644252	11.86275475	11.8884163	11.69682634	12.08772409	11.92323872	11.44399118	11.82512651	11.93043011	12.00466291	12.22237851	11.49081572	11.58262993	11.27573251	11.31928015	11.01789836	11.65852899	10.92850535	11.93531729	11.41265598	11.98414218	11.40246845	11.14958785	11.59937904	12.55185461	11.95635231	11.85971198	11.84536201	11.87603121	12.07506209	11.86913397	11.80932985	11.51363979	11.78954665	11.95015126	10.73628905	11.57746696	11.78191576	11.34652441	11.46305716	11.32469899	11.58167765	11.29119969	11.53206825	11.1513446	11.04470466	11.74992944	10.78946837	11.92227032	11.8950802	11.27174686	10.64031933	11.4827716	11.35487104	11.5987925	11.26753285	11.03184148	12.2017873	11.05301846	10.79395677	11.62208811	11.07373347	11.39738068	11.16146567	11.11253135	11.02615064	11.09765187	11.42217849	11.94905241	10.63267468	11.25420568	10.9236352	11.71273567	12.33900662	11.8469571	11.70581274	11.75089961	11.33849476	11.25722356	11.92328848	11.83438533	12.05977522	11.28305613	11.45239351	11.14950254	12.38551849	11.8015802	11.71465447	12.11592255	11.4304032	11.93271086	11.73529325	11.69467021	11.93493524	11.75902414	11.8434418	11.72429676	11.46274284	11.57004047	12.03560354	12.05062194	11.98066365	11.78377888	11.44093546	12.16930233	11.47120754	12.00187981	11.8688068	11.21720729	11.84798561	11.59597247	11.86894692	11.47413503	11.11874201	12.10557004	12.10657386	11.43543471	12.43681447	11.2438144	11.80444146	11.38400103	11.61800726	11.89800085	12.09258964	12.36694776	12.23471173	11.38958442	12.13789259	12.09888344	12.12119587	12.14907394	12.52557397	11.32097714	11.69955039	12.48154312	11.76943922	11.27827957	11.74163867	12.10872841	12.17173854	11.81646308	11.63575284	11.983502	11.58654493	11.36503114	12.02409276	11.06760628	12.15802306	12.00904137	11.43622674	11.88276726	11.74995605	11.41961297	11.79535476	12.01321751	11.23472602	12.18368244	11.72661996	11.48198617	11.71716699	12.23537502	11.92945954	11.70471242	11.59849208	12.20128495	11.61774438	11.79801105	12.29428044	11.16878646	11.778883	11.97807691	12.12436747	11.802341	12.21292142	12.56276587	11.93659694	11.94481991	12.21310233	11.87269078	11.85849976	11.85004321	11.35978885	11.64633601	12.01658486	11.95993548	12.35244171	11.54750579	11.57019225	12.51509962	12.22570232	12.06619384	12.01150447	11.87676295	11.80372866	12.33129937	11.09156603	12.36259094	11.70219591	11.89063659	11.98256449	11.67364963	12.09150412	11.86055391	11.33381556	11.70857904	11.95281442	12.23022988	11.64960152	11.43842784	12.0408357	11.82136597	12.31985121	11.64779023	11.3486683	11.7569408	11.44786338	11.80346915	11.61004876	11.98655137	12.19023068	11.93040646	12.09444885	11.63816752	12.72505556	11.72477202	11.96735363	11.5394944	11.88876811	12.23902991	12.12105996	11.49973542	11.75331651	11.55305456	11.39646203	11.80054442	11.53976242	11.94173426	11.56745478	11.85193899	11.82842461	10.94118844	11.11351378	11.43556704	11.16298785	12.06852097	11.82464504	11.56227272	11.83960103	12.13751877	11.58508352	11.35591147	11.28754958	12.97632247	11.57678745	12.12498504	11.43512688	11.23976448	11.4171701	12.07042548	11.46282478	12.14085017	11.19751981	12.03358003	10.65265349	11.3977065	11.47893784	10.94016197	11.35105208	10.5935362	12.11035699	11.19803892	12.4768013	11.92018138	11.79025507	10.67704017	10.87665379	12.3406037	11.76977941	11.3111788	10.74173799	11.06607386	11.0685339	12.09038771	12.27984928	11.31049644	11.11223348	11.8690957	12.1125614	11.70218557	11.75777875	10.46600358	9.961965745	10.47987346	11.40752488	11.31278778	11.39846939	10.86072281	10.49415919	10.18404834	11.56352298	11.11716363	11.04368028	11.87833452	10.95047536	11.86202369	10.8831697	10.90552025	10.96418602	11.54981452	10.55199123	10.39632728	10.66531568	10.85533317	10.82382555	11.25838817	10.43164478	12.3046738	11.73153904	10.71132719	11.49399515	10.96131986	11.67980681	11.58796988	12.11745733	11.14920853	10.08094819	11.54591721	11.47437297	11.20269926	11.7577375	11.39700416	11.46584688	11.3783401	11.48995132	11.06781627	11.06910277	11.38526087	11.29762339	12.23741623	12.46837604	10.57208717	10.71572551	12.56573138	12.06867418	11.36620514	12.29866887	11.54949717	12.25230628	10.88734079	12.92367436	12.05070368	12.10434038	12.8675423	11.72863818	11.56049452	12.67488628	12.23824842	12.82691324	12.56407685	11.29825359	12.70695097	11.35482569	12.16223698	11.88398171	11.53918011	10.98585345	12.01540087	11.33289795	11.95984879	12.36133381	11.61709581	12.76485038	11.55213363	11.58122651	12.30724059	13.46826497	12.64339584	11.65026895	11.53561984	12.38255557	12.09095328	12.41143266	11.23173531	11.19927146	11.40893647	11.07262404	11.29232243	11.90171074	10.58393239	12.28524973	11.18021489	10.63176286	11.97178406	11.74503778	12.70904934	11.55977354	11.04719031	12.02937076	10.68333603	11.29399579	11.15635855	11.03079158	10.4560507	11.41715484	8.746721602	10.12218343	11.04317415	9.840769095	11.70383783	10.90179132	10.55362151	10.83561832	12.23410247	11.53592035	11.51136632	11.63571221	11.18098796	11.5666015	11.47592992	11.74040926	11.05583186	10.98171702	10.73661762	11.20733941	10.54969787	11.12623846	11.07273479	11.25739443	11.19248458	11.64537396	11.16540676	11.94582266	11.66066687	11.23271015	9.220681168	10.19828064	11.88632331	12.18950568	11.49599582	11.0105578	11.30534079	12.02535738	11.25396685	11.40222685	11.16597435	11.44285909	11.54936674	12.01286188	12.09544827	12.44322176	10.53523172	10.92527696
GOT2	17.99864766	18.22614783	17.74053279	17.78243899	17.35496404	17.80768419	16.8814989	17.04277506	17.89309889	17.24615004	17.53005102	17.96521456	17.52214804	17.40109107	17.47702329	17.41897933	17.5055046	17.75956004	17.71956575	18.0559485	18.39993894	17.68399771	17.8834159	17.39668143	17.74302351	17.2856251	17.8049299	18.15591366	16.96101627	17.97491397	17.471253	17.94004675	17.55194629	18.19292539	18.24374868	18.14384173	17.72593117	18.28677877	17.2887998	18.20043601	17.50937198	18.16343989	17.57521662	18.02420932	17.22871248	17.9146373	17.61367734	17.94803966	18.22328984	18.1158616	17.06709562	16.91025917	17.90762371	17.93980172	17.34479293	18.12309534	17.53749415	17.20331691	16.90538474	17.46106977	17.86814096	18.1889138	17.30512371	18.11750474	17.94941486	17.91917102	17.77204009	17.37789965	18.12657729	17.56304721	18.2190852	17.18766175	17.44437691	17.59961662	17.03520807	18.08948004	18.47793302	17.45329007	17.70713414	17.80377427	16.482384	17.48224886	17.33440755	17.91731426	17.39961608	18.02284807	17.23048389	17.52262193	17.45958585	17.8748158	16.63254495	17.77717729	18.29543699	17.71358815	17.90922493	18.00545359	17.47629051	17.90242213	18.08001466	17.80753713	18.47841405	17.58482427	17.55525659	17.10821517	17.59268279	17.24571716	17.6862575	17.33036113	16.40939763	17.98401347	17.14284263	17.74218093	16.29841086	18.14807842	18.40022969	17.33534743	18.03398804	18.17597908	17.25710244	17.76969982	16.77503782	17.10752868	18.51633261	17.24827664	16.89518883	16.91800303	17.24760875	17.62442943	17.38075891	17.26543778	17.5869423	16.9566759	17.87489598	17.47340174	17.15778288	17.39750288	17.38514213	17.70882126	17.30435634	17.40353696	16.8907321	17.53624742	17.3955802	16.61583336	17.5148	18.08938665	17.26771149	17.68050805	17.2494597	17.90031161	16.30362957	17.45819109	17.93490038	17.84396141	17.57209903	17.81919459	18.05665383	17.50567929	17.91346269	17.57628608	17.72593117	17.37743011	17.11284603	18.11278844	17.26146217	17.01959375	17.13635201	16.86383312	16.86556901	17.72685563	17.2129533	17.5453563	18.19392528	17.20824494	17.89680144	16.95595418	16.55736732	18.10653573	17.1934199	17.62529584	17.82083458	17.53781822	17.93154997	17.25721886	17.14346635	17.63782553	16.75690734	17.90489868	17.16296579	17.99616413	17.55101058	17.54303356	17.48448509	17.84207363	17.28796518	18.30903302	16.59193443	16.82420769	17.5419728	17.21668603	17.80254606	16.89726387	17.99612455	17.86249721	17.42687202	17.54196842	17.50333724	17.40824388	18.10178454	17.98948331	18.69289785	18.18955774	18.25555026	18.03052088	17.8433331	17.48616329	18.55050705	17.5532228	17.6095074	17.74764664	18.18026228	17.68313416	18.25868978	17.60963649	17.39172315	17.51307207	17.73927557	17.4352288	16.84378612	17.88059626	17.71116255	17.52856584	18.62134718	17.42246014	17.49925985	17.20174052	18.11880227	17.51647498	16.9191808	17.8874438	17.36233558	17.74672363	17.91955462	18.1605531	17.69571839	17.29522988	18.09375662	17.93235353	17.75843736	18.28536185	17.55576792	18.46110522	17.73258727	17.9488836	17.55658793	17.15392201	17.36556687	17.28791406	17.57306236	17.8003875	16.77252277	17.31363799	17.91566882	17.76388013	18.0470892	17.46010829	18.32971681	17.90920757	18.4524535	17.83433276	18.71327658	18.21633755	18.25776655	17.31115169	17.88909396	17.62018785	17.88909115	17.71381559	17.40484326	17.48096675	17.7446935	17.80329697	17.88814324	17.62469093	18.46648359	17.48001448	17.59160861	18.0053806	16.99861401	17.14957763	18.01926006	17.38636426	17.42693511	18.37742276	18.10439091	18.00153373	19.25606046	17.22489191	17.43086555	17.9519206	16.96700138	17.91258696	18.51128517	18.19556074	17.62123243	17.35205272	16.78037933	17.18756053	18.39391029	17.3111235	17.61798808	18.45822371	18.00758265	17.4974146	17.81744208	17.9786841	18.32161487	17.07151821	17.89438418	17.84305117	16.5075743	17.38712394	17.01607331	17.59077088	17.50326077	16.7137172	18.47079413	17.26035936	17.83704	18.53042634	17.94078175	17.88501824	17.28742267	16.99433717	17.43848667	18.54743842	18.32148995	17.89090598	17.12616682	17.83862151	16.9983912	18.02779006	17.05238019	17.82187076	17.1229882	17.07748147	17.98755332	18.23936913	18.12781804	16.76402849	17.16124866	17.17024935	17.01447821	17.3812459	17.70697257	17.30833618	17.73788113	19.13514938	16.75973452	17.73042957	17.23486807	17.92061319	17.4523738	17.20839937	16.40714408	17.9508215	17.56960979	17.19867166	18.10428739	17.23034468	17.85178	17.42715535	17.15693569	18.03657248	17.0021216	17.60429992	17.2101277	17.50825337	17.52258533	17.77601937	17.74882813	17.98830979	18.10400362	17.63783981	17.47986005	17.93599761	17.82232632	17.67303603	17.95201013	18.12098823	17.36548428	18.28659938	17.67997877	17.47666253	18.24781644	17.337395	17.64723445	17.7478629	16.84834765	18.86011486	17.126163	18.0218417	18.09961534	17.71532416	18.10192914	17.97846443	17.87075097	18.44768495	17.24291589	17.81100032	17.19076173	18.01470117	17.71742581	18.33774886	18.43035836	18.09021065	17.20159636	17.54086275	17.81745905	17.96580446	18.08333168	18.12032891	17.29039864	18.16250676	17.63520443	17.05074581	18.32045816	17.97634619	17.94029891	18.0094633	18.24912495	17.67242582	18.12136607	18.27526556	17.52329266	17.94548658	18.0443658	18.1933835	17.83105524	18.03775527	18.0099912	17.72402428	17.23505592	18.01946976	17.49487448	18.4183406	17.8254035	18.0181946	17.37036361	18.11844119	17.16718563	18.43716598	17.38248835	17.77565492	17.88787269	17.77960112	17.53469686	17.89882794	18.07722128	18.26377996	17.24271382	17.66681098	17.22027872	17.36213183	17.33352095	17.52793439	18.09497428	17.71200475	17.82009298	18.26855771	17.6296261	17.68763737	17.82632535	17.82450337	17.84120048	17.57567319	17.75067357	17.82094801	17.97411917	17.83135962	17.53941202	17.98826955	17.27244659	17.51756532	16.94176811	17.91188224	17.38412746	17.45857753	17.94454668	17.38161953	17.29746968	17.64189318	18.02945356	17.85693195	17.19103444	18.16168766	17.76453731	17.4324471	17.88674206	17.81063898	17.12532195	17.7834756	18.07773581	17.5352911	18.00544635	17.76904828	17.99561517	17.48367411	17.89193307	18.07806938	17.58305709	17.99222839	18.17895516	17.7956295	17.82048139	18.08902566	17.88103365	17.83253709	18.00480265	17.3148709	17.79544275	17.65118401	17.43864941	17.82500585	17.95866419	18.29612351	17.41614643	17.74256482	17.80069397	17.65364254	18.10187689	18.16461941	17.69079665	18.19345355	17.10552923	17.49435115	18.09738358	17.2904983	17.55373589	17.82922224	18.02012919	18.2429599	18.09874696	17.77049557	17.90133008	17.62239065	17.95861971	17.53957351	17.44976517	17.06936115	17.71736033	18.02450088	17.5520063	17.83577829	17.93223403	18.03853589	17.69201562	17.79761445	17.65325079	18.03397593	17.81609244	18.29783022	17.39057402	17.94380413	17.81953093	18.06824146	18.24109078	17.54314838	17.98933651	17.52237948	17.63052995	17.98973045	18.26050902	17.48307346	17.64716248	17.92371658	17.75680376	17.75880507	17.6748673	17.94544077	17.43127982	17.89735549	18.06428034	17.31033914	18.00909547	18.10720281	17.82712579	17.92867861	18.13434076	18.20189846	17.41294087	17.48494317	17.88361762	18.32039872	18.20430955	18.66977153	17.8163855	18.73065846	17.76183078	18.35274892	18.58799545	18.4481068	18.07312923	18.27474995	18.09955617	17.40546511	18.23267689	18.08919176	18.23934022	18.60844425	18.21784398	18.41047051	18.15394839	18.33645224	17.60559654	18.01857504	17.56160657	17.53695835	17.79340918	18.22933042	18.16872595	18.40023184	17.6968208	17.7546585	18.21821825	18.02032248	17.8033805	18.03113072	18.33158575	18.75560207	18.31058554	17.70354836	18.17175707	17.53245516	18.36214248	18.29500585	17.87071685	17.35137743	18.28752737	18.08049004	17.77280498	18.57659184	17.80827592	17.69626528	18.18917379	18.12717958	18.45498399	18.06042404	18.13919235	18.38301887	18.48126039	17.90990928	17.72684368	17.60171239	18.14318866	17.92194117	18.81990586	18.80573757	18.33947584	18.56631907	18.0536464	17.98061643	18.29563514	18.48623788	17.83839342	17.74977189	18.35047363	17.45688851	17.67467399	17.72021506	17.65586311	18.2055166	18.69248367	17.61726889	18.3227932	17.83245578	18.32711468	18.22148023	17.99652066	17.79059073	18.34942989	17.79119408	18.11393727	18.31507382	18.20536649	17.63990057	18.18963473	18.66923741	17.98452906	17.80215809	17.40531297	17.74580577	18.00284259	18.44268192	17.26464603	17.84408409	17.69549981	17.1272697	17.89332353	18.24113488	17.65327048	17.98395359	18.03945776	17.69917206	18.39457053	17.32733153	17.59335418	18.52342988	18.25893896	18.0750157	18.14413143	18.131575	17.37734187	17.67630323	17.87652108	18.10336305	17.9729587	17.41474915	18.22436084	17.99578698	17.92983583	17.9752331	17.36990482	17.72220011	18.24021907	17.67544627	17.8671432	16.99740141	18.53627418	17.55900286	18.82401952	17.48756834	17.63531733	17.81216307	17.82602806	18.65943337	17.77567122	18.27854991	18.02655457	18.15825148	18.32721732	17.87976742	17.76965034	18.23469517	18.15174039	18.16373072	18.178151	18.05916822	17.58347875	18.26234945	17.3433549	18.31835698	17.46747207	17.74293256	17.66924986	17.91764691	17.5926977	17.87804779	17.29725936	18.11492666	18.63924921	17.86865153	18.32896011	17.61035146	18.13372771	18.20696384	18.21346194	18.0350966	17.58531925	17.9613511	18.10940088	17.48887281	17.48604314	17.8506055	17.61172153	18.73636308	18.58817863	18.09542277	18.2158318	18.25018107	17.03919024	18.52983173	17.87913273	17.65034605	17.98613527	17.59232702	16.3942199	18.26543319	18.34928276	17.24235151	18.46258182	18.5572122	18.54765075	17.91626119	17.8180072	18.08037934	18.54107342	17.89119336	18.12125641	18.2137855	18.04073988	17.60466927	18.89458081	17.90588467	18.066459	18.25825794	18.59878911	18.14937571	18.14803306	18.33712572	18.47555689	18.13352154	18.2373511	18.05087578	17.68824639	18.56805268	18.03071096	17.51588845	18.47940599	18.22468144	18.35557561	17.90281549	18.10513114	18.42845551	18.17271996	18.22821706	17.76563113	18.13632829	17.97165653	17.76836383	19.13661319	17.95754944	17.50893	18.33703865	17.5542484	18.15015833	18.36043519	17.52548721	18.18524369	18.68015162	18.5679038	18.28641472	18.19827371	18.09568354	17.74117246	17.88109815	18.05956611	18.05353612	17.70542435	18.01961821	18.61822893	17.51629534	18.25032309	17.46398823	17.90140572	17.93549576	18.76689179	18.49708613	19.16385276	18.4980143	17.55005787	18.00388369	18.34502018	18.03617062	17.33721466	18.64203456	18.64325201	17.42569383	18.11088122	18.29322804	18.06864371	16.86203579	18.27396896	17.5092452	18.21017623	18.48515633	18.28697007	17.51247302	18.29323274	17.98275529	17.87199691	18.52884499	16.47609581	16.91054264	17.90737505	18.34135881	18.05743029	17.86258564	18.37362158	18.04189319	17.52261806	17.77771507	17.07095497	18.66033825	17.82053381	18.35631	18.00751367	16.93169309	17.99340147	17.91582516	17.83096121	16.95777451	18.467098	18.53520731	18.4895159	18.31391992	18.79606593	18.63322204	18.48807098	18.51352726	18.44545462	17.61102909	17.73821045	18.5353916	17.88824368	17.63990518	16.1386229	18.14510555	18.38238318	18.87418201	17.69320707	17.67759922	18.40216937	18.13178078	18.59345999	18.35947246	17.73367054	17.35082739	17.80708424	17.99387767	18.72860603	18.37197814	18.31190194	18.31405791	18.57002673	18.08872501	17.70259025	17.99742088	17.74464485	17.57299785	17.64963197	18.36083122	17.75088946	18.28068164	18.47159327	18.44811497	17.94259751	18.23599126	16.98469635	18.01907327	17.92274602	16.94596442	18.38805665	18.31168229	17.41013063	18.53845303	18.38984461	18.44660111	18.5341228	18.71268826	18.33908143	18.57428284	18.20777886	17.8994577	18.28506215	18.02764609	17.63821651	18.57819334	18.32887433	17.24689187	18.05492977	18.40216937	18.5155085	18.03818475
PGK1	19.63848378	19.13279168	18.61161373	18.9233243	19.60724507	19.42760248	19.72117502	19.28303808	19.79029071	18.63817063	19.76377763	19.83139995	19.74262245	20.0502698	20.04635101	19.68745282	19.90847355	20.10174988	19.80797494	19.92931996	18.81946925	19.37082126	19.95936988	19.21711818	19.93158778	19.74976459	18.20196186	18.46443709	19.42444286	18.46978097	20.07764536	19.77766974	20.1171713	19.04349789	19.08915299	19.8287457	20.12312489	19.17407611	19.54703425	18.70967783	18.56037932	20.12535957	18.60428829	19.09025411	19.96295225	19.93396638	18.76112157	19.01274906	18.96057541	19.74366947	19.8884176	20.15721086	19.60034101	19.85729767	19.82003799	18.72799798	20.09142006	20.09275539	19.82410952	19.81416431	19.819777	20.19325511	19.85870324	19.77467171	18.65339853	19.94365718	18.43291989	19.09349187	19.86508602	19.75169453	19.82952039	20.19016206	20.34032404	20.01958546	19.89047498	19.85032276	19.04130884	19.99348511	19.83573361	19.91865391	19.78714345	19.55882442	19.65949274	18.70955153	19.86882258	19.8936017	19.79377357	19.99104485	19.84226219	20.31198958	19.88794177	19.87845347	19.87910895	19.92963266	19.60701252	19.72623332	18.5530033	18.58508444	19.78241552	19.71608032	19.14394468	19.74702927	19.8995739	20.10134528	19.62541573	19.44995458	18.6211221	18.30000333	19.05220198	19.84359456	19.90553217	18.83108269	19.81388247	19.09464545	19.11065936	18.93970326	19.95447294	19.95304223	20.08040682	19.81214961	18.81644269	19.67953094	20.01049218	19.81027261	19.93694913	19.72628351	19.84630484	18.59301475	19.89644457	19.53629842	18.69824225	19.83932017	20.00463049	19.11441028	19.93757618	19.54111606	20.1156174	18.80795437	19.91729545	18.40531175	19.52321067	19.79639147	20.00261632	19.35614288	19.30390516	19.72586027	19.36073538	18.89703317	19.76939774	19.76628542	19.2745712	19.79365158	19.77391996	19.87685823	19.81701302	18.89453974	19.9175001	18.88057708	18.95744593	18.80484703	19.66835417	19.68206228	19.78810438	18.74540322	18.82659602	20.13414448	19.0936791	19.71184479	19.67884911	19.80178404	19.64277768	18.91729857	19.77617252	20.01204364	18.15615185	19.71977497	18.15624451	19.65255879	18.16872051	19.8285196	19.89800938	19.56222725	19.46397659	19.81503261	19.98386183	19.78198999	19.77892454	18.21857987	19.86410771	19.81500992	19.0410207	19.87610619	19.82370004	19.85062002	20.14275481	19.81027261	20.19488155	19.01020286	19.35709242	19.9351986	18.75770882	19.74949971	19.02115392	18.7636872	19.96606971	18.82260714	18.74844486	19.11294287	19.12824886	19.72692947	19.01548076	19.36266695	18.91811417	19.00013458	20.2128926	20.01562695	19.41899825	20.0978798	19.17367725	19.94604541	19.39641339	19.55219068	19.17559281	19.99817141	19.42346273	20.15150053	19.9916113	20.15976194	19.89111772	18.78560482	19.89567143	19.85078702	19.62664931	20.067913	18.81279746	20.0148023	19.11186893	19.98640246	20.07664313	18.32750784	19.81186352	20.18597621	19.10641251	19.9433647	19.00802253	20.14388822	19.25912379	20.17040773	19.93490173	19.3033492	20.23421525	18.9818575	20.28054932	19.17179251	19.79165144	19.64182275	19.94462435	20.09100366	19.83621501	18.82984214	19.93527558	20.10843486	19.65442405	20.07709297	20.27287202	19.76070435	19.08398634	19.52510192	19.01280281	20.23692507	19.15096811	19.99312089	20.05559817	20.07238282	19.03722095	19.0373009	19.12337425	19.01504431	19.95371381	20.11333767	18.77964646	19.94990419	20.18213622	19.73715785	18.99109057	19.06155898	18.71398141	19.74665685	19.80253997	19.94204641	19.82506259	19.84549365	20.07047197	19.45591965	19.39828721	20.3613187	19.59204397	19.78867826	19.68685253	20.32360454	19.71996231	19.05499884	19.14278245	18.99119679	19.98049125	20.01603285	19.10280247	19.83231785	19.42544066	19.58915321	19.66047205	19.19296854	20.04144155	20.01295077	20.17200288	18.90406656	19.54374277	18.87961442	20.04092395	18.68127513	19.85738448	19.00857371	19.40697769	20.25057428	20.21215877	18.56715836	18.56597986	19.60841202	20.37501318	19.49058406	20.26644898	19.21238061	19.37976659	19.25275915	19.91489818	20.26907871	18.8326983	20.22907007	20.16294375	18.77194612	19.47715038	20.03472634	20.08367916	20.11124148	20.2371983	19.86551989	18.96251938	20.16469494	19.02333822	19.45514326	18.71705517	19.61077654	20.09656544	19.31672463	19.99536273	19.6895213	19.03747118	20.27002606	18.31675913	20.2693124	18.63651444	20.04285517	18.58584774	20.24230196	17.85135122	19.1176427	19.59901294	19.37643476	19.30052775	19.93718265	18.8237204	19.56422429	19.50144404	19.72433644	19.34499047	20.08995863	20.04797053	19.81386451	19.82768885	20.18742992	19.00928742	20.21811136	19.401696	20.08705241	19.09493122	19.94950889	20.15716167	20.23942608	20.44785038	20.05845762	18.93022271	19.12366954	19.64610074	19.54415852	19.22377188	19.83566497	20.38328516	18.78037752	19.73283024	19.00899125	18.86950907	18.49133271	20.21049137	19.92816138	18.99398287	19.2516344	19.72712474	18.95240732	19.78912511	19.61600293	19.78431951	19.72604392	19.91378517	19.79704993	19.2462625	18.70861723	19.1087923	19.47262761	19.2773331	19.06665116	18.49468611	19.53785003	19.91445352	18.71487266	19.91280224	19.79629517	18.5411078	19.94145147	19.96628564	19.61055144	18.63665124	19.18404099	18.77115496	18.552609	19.70055768	19.17553358	20.21174717	19.08385083	19.46098793	19.01393182	17.99391697	18.34748561	19.26840442	19.27981768	20.19573473	18.6472956	19.41183858	18.81688831	19.15651101	19.29270954	18.24182724	19.15965435	19.62459923	19.27432776	19.29295398	19.98994338	20.09119247	18.24819703	17.98205364	19.07958557	20.03477794	18.27116743	19.95376548	19.89377996	20.07873104	19.65706644	18.64412164	19.10227585	19.84544222	19.40066844	19.92199464	19.86557347	18.23255437	19.49258446	18.40404629	19.67084645	19.20822349	18.94389173	19.90563651	19.92388916	18.8394079	19.13137855	18.99243331	19.74014422	19.61937577	20.15846023	19.9241342	19.77356941	19.8011756	19.80273497	19.81190537	19.96169402	19.69764868	19.16990882	19.61714693	19.01613668	20.07334932	18.93648058	19.85758132	20.08704319	19.4726143	19.7162362	19.48174546	19.656348	19.9964818	20.13084946	19.99115697	19.32989454	19.69617424	20.22130959	19.4527741	19.37315278	19.46173674	18.74854148	19.79938417	19.80485933	20.14613695	20.04009677	19.60080723	19.70068883	19.66014563	18.88461225	19.70549174	19.32851054	18.97943592	19.87452548	18.51935089	18.89335819	20.01947739	18.65793404	18.75385168	19.94921885	20.18457513	20.22903694	19.6909443	19.03375336	19.40711701	19.66525202	20.21554865	19.5346268	19.93137477	19.37899639	18.11970547	18.43774073	19.82502075	19.81314105	19.86765052	19.83517029	18.97512092	19.86398016	19.85344361	18.61922509	18.94533141	19.92686479	19.10109671	19.99245374	19.49092451	19.58167345	19.99478733	20.20407637	19.2689657	19.26321854	19.48081152	20.1438677	19.64369515	20.22018009	19.31846045	18.59616843	20.06301734	19.8410805	19.92850031	18.89976798	19.02228617	19.80670176	20.0341629	19.19781176	20.16440113	19.39026359	19.35227781	19.20477727	20.01033334	19.9529694	19.89784914	19.46639266	18.95904802	19.26606809	19.43528663	19.40968133	19.56092809	19.26751371	19.78089844	18.80914159	20.03648596	19.49603877	19.58904358	19.73417555	19.71557984	18.57632066	18.89668828	19.57517348	18.49544528	19.29899364	19.1555983	18.97723951	17.91658885	19.54826522	19.65948311	19.24038296	19.80121959	19.55684412	18.70025307	18.95946821	18.44528987	18.73956021	19.35313103	19.22427493	19.22793208	19.37631944	19.6872464	18.68446547	19.46211555	19.18287439	18.30734721	19.71705046	19.38838942	19.51837698	19.18558401	19.75671789	19.17925703	18.76948561	18.1439738	19.48121544	18.912976	19.69522036	18.67196485	19.54672273	18.63329977	19.37124026	18.56842935	19.52362415	19.14805745	19.77405501	19.17043437	19.35203438	19.82277955	19.02952185	19.31755399	18.77131449	19.29559787	18.69432397	19.82744979	19.18017831	18.84828925	18.55389826	19.84313307	18.17077261	19.1481305	19.13679095	19.7630817	18.95527687	19.63103998	19.60249647	19.77309314	19.91985223	19.51849079	19.48084905	19.54986748	19.80878658	17.93601118	18.87121796	18.58567965	19.55493553	18.36420828	19.15197807	18.88754581	19.50488421	18.85282804	18.75138036	18.5937889	18.94716184	19.88652908	18.50055829	19.48514031	18.70611935	18.90683185	18.73631716	19.43625875	19.04844865	18.73760597	19.31830912	19.26916451	19.63787977	18.69977023	18.59863899	19.24274227	19.1857675	18.51016485	19.53309769	19.5100695	18.7352073	19.14071427	18.55181622	19.82198056	19.2042873	19.24060297	19.53112079	18.70018534	19.19332972	19.68493395	19.77413741	18.9643537	19.4748462	18.68653455	18.93086984	19.02236422	19.49098568	18.77195894	19.51066535	20.21184152	18.735167	19.31089593	19.43092052	19.63868374	18.79414517	18.9641753	19.43560465	19.58976218	19.46338062	19.02092659	19.45500222	18.50424762	19.70675834	19.59160285	19.54521439	19.62532935	18.83667043	18.91536917	18.99634437	18.13354938	18.52039299	19.72391289	19.84051066	19.34624578	19.18381053	18.47974406	18.52817315	19.17625001	19.33310322	18.72053605	19.63617599	18.79792073	20.22965051	19.37368243	19.40915588	18.55636144	18.40422486	19.43973307	18.77927401	19.1577938	18.81259319	18.53927691	19.50314546	19.48626677	18.35518968	18.56178118	18.99021081	19.69163948	18.2394922	19.49006887	18.59524692	19.73901586	19.47816296	19.74129297	18.70807197	17.6411233	19.73973762	18.24441469	19.89079621	19.66173882	19.75780264	19.48989021	18.83386982	19.75313947	19.83190953	19.50545562	19.92065017	19.04323489	20.07459546	19.6916142	19.7280483	19.8812056	18.82683183	18.77985561	18.16932322	18.22052494	18.07700889	20.35129656	19.95641545	19.98293339	18.73540791	19.76046723	19.45443209	18.16497435	19.72862671	19.5103142	19.42985739	19.13909965	19.13611143	19.45136246	19.81206575	18.71507405	19.62578685	19.8991887	18.89811063	19.65476856	19.25461985	19.77368923	19.78216266	19.78506085	19.64852283	20.03155818	19.85025454	19.73832492	19.8499446	19.81068071	19.72728686	19.71491599	19.85308943	19.67442789	17.91559004	20.16006898	18.39243272	19.32903772	19.85938085	19.03425262	19.93591112	19.84328472	19.91546962	20.0046015	18.06032247	19.88799851	18.18468332	19.05933682	19.65292448	19.66855993	17.8033979	19.80215493	19.88528236	20.19810002	20.15273955	18.94723322	19.53924095	18.52523728	18.28229145	19.83123549	19.62759847	19.94106872	19.40846371	19.12948484	20.00275479	19.98210366	19.68241213	19.84036685	18.73272383	19.62425431	18.65812666	18.65155702	18.85308978	18.83780687	19.92344116	19.51359182	17.93699316	19.91523527	19.35449841	19.77153447	20.25811597	19.73957465	18.42459901	18.9309354	18.55943496	19.6960295	19.68797812	19.11959883	19.45602872	18.13025725	19.73368635	20.04594425	19.49491946	19.27967155	19.78319313	18.982854	18.17925869	19.05753762	20.15125461	20.34022905	18.10047482	18.30475419	18.87309818	19.8460579	19.34632315	19.34632315	18.98050906	19.08734227	17.96887041	20.22621335	19.47870239	18.07698332	19.44751524	18.54175411	19.87301454	19.88528236	19.9730531	19.80436245	19.48708006	19.62723376	19.6456126	19.70034251	19.21136206	19.81193937	19.00430435	19.88137657	19.75466611	18.79731014	20.04723738	19.82897877	18.67701504	19.46320909	19.6829224	19.70905222	19.5346848	19.16391923	18.83478096	19.75858784	18.52888913	18.37475537	19.90485378	19.72791957	19.78204843	19.86150614	20.16836884	19.41199145	19.8185852	19.72236024	20.1071775	20.05236618	19.99903285	19.8567141	18.17866046	19.53387415	18.50495321	20.0058063	19.00568188	19.98380324	18.09895082	19.89008064	19.23628052	19.76539589	19.94798462	18.91468919	18.51911205	19.75393637	17.94321283	20.13201976	19.49168984	19.1147123	20.19260529	19.38006923	18.01375347	19.87971695	19.0126646	19.66106343	20.01650621	19.68789181	19.48589575
AK1	19.92596652	18.75944516	18.20770249	18.57012275	19.72386645	20.18074088	19.33096208	19.57783657	19.84069712	18.30893168	19.83513189	19.7541281	19.66677669	19.70217841	20.04553159	19.34937262	19.69590751	19.7728868	19.56033833	19.70679358	18.54410496	19.79974223	19.5947892	19.43045916	19.80876857	19.98878295	17.95775257	18.17224347	19.62129116	17.9874648	20.19361327	19.5325219	19.8517798	18.57977466	18.57848754	19.57666128	19.90760132	18.64851247	19.04050048	18.01005988	18.58927757	19.86129428	18.28661738	19.21899918	19.70783213	19.98199652	18.46669527	18.21138363	18.62160193	19.48738047	19.56685393	20.30530954	19.56313885	19.38004113	19.92251381	17.81324527	19.54734129	19.80424344	19.53381378	19.65394415	19.62001268	19.86211607	19.82173728	19.43633261	17.76220475	19.19315691	17.39408389	19.21779005	20.12529015	19.9484717	19.48391821	19.75234126	20.26500088	19.62047951	19.63924805	19.28380097	18.57719887	19.50687075	19.62292068	19.77606873	19.82116158	19.65442217	19.62085681	18.28987233	19.61830053	19.70990179	19.845841	19.75682476	19.27485678	19.83804948	19.54270214	19.48756861	19.66669462	19.6962973	19.91737353	19.64416308	18.22506347	18.1935795	19.47921503	19.67531843	18.7064078	19.63613446	19.73984853	19.56111314	19.56976073	19.26215714	18.19582406	18.80487871	20.57264735	19.67704191	19.61339678	18.44041307	19.58817373	18.48223376	18.63721093	18.21419252	19.60850681	19.51543379	19.58286899	19.33117255	18.30030905	19.84482286	19.480467	19.55879868	20.03494735	19.68416677	19.41366836	18.69704534	19.86893952	19.62924362	18.21962742	19.99230567	19.47440055	18.71747475	20.18657054	19.96490941	20.0492984	18.25267356	20.13122445	18.47154042	19.86510142	19.94498058	19.56041476	20.3093041	19.71336209	19.99504689	20.34156142	18.51481741	19.73075542	19.68046621	20.32482721	19.59190949	19.66949959	19.81056937	19.32956569	18.53421359	19.69144198	18.43035476	18.50710791	18.47537345	19.25138503	19.95649213	19.58667191	18.5675365	18.93083214	19.87627271	20.09190356	19.94498058	19.81786559	19.55276218	19.83361091	18.48349093	19.39264635	19.51843379	17.6597764	19.67990278	18.89314666	19.88608091	18.38963136	19.58015254	19.5783364	19.42272483	19.55317725	20.05962343	20.09875386	19.70557837	19.74294185	17.62883424	20.19551718	19.54847377	19.95183276	19.85799723	19.62192762	19.62256235	19.590444	19.44843838	19.82722848	20.00822951	19.90636232	20.31473163	18.52897244	19.79759568	18.29849171	18.28173879	19.79400721	18.59837995	18.33870974	18.64669546	18.60622555	19.49294325	18.70729656	18.90321073	18.70847854	18.92680911	20.08637979	19.4590947	18.91583637	19.96842586	18.87050639	19.61489043	19.27469357	19.59883605	18.77788087	19.82483455	19.57300346	20.03749697	19.96079316	19.85440429	19.44781221	18.64103223	19.55407109	19.73021523	18.8859197	20.20308833	18.4412373	19.93403129	18.68289492	19.86523894	19.96587022	17.37838517	19.64500162	19.72768986	18.55381693	19.77098298	19.18820107	19.92253502	19.18614569	20.23988157	19.36284215	18.52185536	20.0874307	18.41157994	19.76039851	18.32256659	19.54812613	19.99692608	19.86966827	19.86455686	19.83442712	18.50068988	19.80918916	19.86185232	19.56495629	19.83666281	19.55714043	19.67698215	18.87202683	19.49432111	18.54491106	20.47061982	18.35417872	19.56922294	19.77105165	19.94638915	18.86295718	18.54093102	18.86694661	18.90767016	19.51419923	20.07017863	18.85082082	20.04662292	20.00545605	19.58568181	18.60146797	18.73332665	18.97016243	19.50112986	19.75973205	19.38690669	19.92388394	19.9542966	19.85326489	18.51064127	18.80217235	20.33122825	19.21644671	19.75020512	19.92049398	20.05396993	19.66001413	18.33856455	18.22593058	18.5095282	19.67777066	19.57006455	19.46122705	19.74412411	18.79451367	19.51353676	19.7098437	19.08319711	19.55641094	19.84894399	19.56768739	18.47231979	18.71986843	18.61912279	19.9643435	19.24523827	19.84457147	20.0216501	19.8955234	19.77276758	19.79409625	19.04850572	18.25226018	19.5664305	20.14069658	18.89221003	19.64232725	18.89727078	18.54523261	18.91540252	20.02114954	20.03269107	17.98675942	19.92303549	19.94157819	18.49001741	19.81699868	19.90280668	20.04320017	19.95188337	20.38566006	19.91601891	18.77747555	19.75506379	18.97971771	20.10278366	19.08402768	19.92292945	19.84201473	19.97393566	20.10616521	19.68482966	18.79670859	19.55407109	18.67692439	19.69164907	18.25343477	19.8314043	18.8719467	20.05702541	19.02347158	18.52779175	19.79815496	19.84220992	19.32434891	19.77098298	18.5754981	20.01232621	19.69795638	19.65322613	20.00551525	19.59605299	20.01980975	19.93844715	20.01846668	19.62530075	19.17971166	19.76725879	19.08569469	19.50033892	18.81776947	19.65085334	19.95865244	19.99151772	20.14360057	19.91150816	18.55128037	18.91362527	19.50570595	19.4089018	18.79548587	20.24098166	19.92478187	18.49981962	19.64625342	18.92753217	18.85920314	18.56167065	20.33588688	19.67407341	18.56156124	19.75321531	19.80056974	18.84713256	19.66094476	19.73598394	19.5306774	19.64791725	19.44667683	19.56811176	18.94406424	17.88014972	19.08761931	19.17350045	19.05277405	18.27695968	17.61073198	19.33166097	19.36734824	18.27342472	19.33335921	19.49495857	18.21585867	19.74467138	19.41100108	19.43499867	17.56972848	18.72696608	18.41825994	18.2163326	19.73657781	18.56448528	19.4735192	18.19685028	19.40133776	18.7776624	18.95897022	18.15703834	18.50182993	18.47107155	19.5856936	17.87476643	18.67866549	18.06182171	18.33210226	18.77076567	19.52719351	18.5704644	19.72635845	18.68265676	19.02280119	19.24293755	19.53801173	17.8554089	17.59096226	19.5877237	19.44699007	18.11278307	19.37814302	19.72552358	19.5877266	19.38677304	18.64283048	18.24424431	19.50953509	18.65615701	19.20900129	19.3429537	17.49911643	18.92070278	17.68286509	19.3757074	18.40252108	18.26643775	19.22970617	19.30974732	18.40510364	18.10022009	18.33326141	19.46761689	19.49142227	19.88643355	19.5361542	19.63155945	19.56477937	19.66906928	19.182647	19.69389969	19.65989515	18.18967807	19.42838172	18.42888835	19.59862794	18.4692693	19.51485092	19.46007065	19.33111231	19.68035334	19.19252357	19.2744352	19.47466704	19.63150129	19.71482097	19.12279882	19.56203385	19.67520556	19.23507848	18.33165758	19.11006401	18.30777759	19.41733086	19.42465805	19.60016439	19.65606387	19.14457869	19.49714882	19.15149	18.27447628	19.48169058	18.57518288	18.63715148	19.78676399	19.36695498	18.58872787	19.73457379	18.62122857	18.22568952	19.54478314	19.61616907	19.49735678	19.5136647	18.4277271	18.79243203	19.45504227	20.09515256	19.35898668	19.4464702	18.6097884	17.88088278	18.22554816	19.73575367	19.07357964	19.92026608	19.87350813	18.631983	19.54630668	19.58693094	18.0204996	18.5429379	19.47169679	18.42051023	19.56966303	19.40011152	19.25708663	19.67261734	19.51094229	18.69113577	18.52674698	19.13577418	19.46162654	19.61042107	19.739826	18.27800748	18.38903585	20.01666981	19.53907883	19.50354273	17.93178849	17.79379355	19.41183137	19.46218804	18.5917159	19.55314177	19.81135485	19.24792058	18.37468124	19.47376578	19.49802081	19.40034883	19.26800733	18.3456831	18.46305809	19.33208049	18.31061615	19.4222942	18.6661297	19.26249534	18.29398418	19.80111638	18.31255162	19.44739912	19.68904189	19.90601755	18.09325615	18.73578962	19.41667599	18.49995527	19.07350912	18.88324348	18.73180713	18.25190254	19.6414883	19.40984422	18.36709332	20.10295297	19.6084477	17.91067547	18.26148329	18.19176304	17.9242069	19.45268605	18.79171263	19.16662463	19.5810348	19.41381284	18.02783514	19.29773849	19.40481577	17.80410652	19.91918246	19.47881767	19.47781647	18.45997026	19.36437838	18.48901559	17.8798323	17.42486513	19.89759278	17.85504544	19.90663213	18.18910352	19.60047109	17.87515883	19.43080713	18.09613283	19.36337876	19.24635496	19.46174815	19.64470026	19.24581472	19.47638547	18.79223792	19.20953414	18.35271037	18.59328434	17.80803681	19.60514523	18.11123205	18.39346529	17.96462069	19.44954033	17.6861421	18.40630107	18.79085179	19.63878532	18.44459961	19.47519821	19.48701277	19.72499929	19.0565775	19.27368602	19.44018785	19.30289952	19.86979984	17.8796692	18.42696946	18.16794663	19.6066485	18.29348895	18.82781469	18.65210025	19.68904189	18.76456866	18.10290093	18.871467	18.39874744	19.53466056	18.24299596	19.1660575	18.2894342	18.51206653	18.23646003	19.61374695	18.93891398	18.00452649	19.11850487	19.74828066	19.67243266	18.65958706	18.53580207	19.53699144	19.22258031	18.52706418	19.19828416	19.44619295	18.41722127	19.32285227	18.4465262	19.56544287	19.34545473	19.47250897	19.83793347	18.40894155	18.52469442	19.86323742	19.72408042	18.60392098	19.83886253	18.61008912	19.37069586	18.84608572	19.99262098	18.3385633	19.73607598	20.17131461	18.69872218	19.19083503	19.83654447	19.80136911	18.78426259	18.42110248	19.36773621	19.77099487	19.67113985	18.50085919	19.43860029	17.95099601	20.01195479	19.57488176	19.67898547	19.72414609	18.65676034	18.97578479	18.56110975	18.49562873	18.49182719	19.89928377	19.72793914	19.43719169	18.94736253	18.00830994	19.09504426	19.05358554	19.50599696	18.78632514	19.76725472	19.06634787	19.96981411	19.6349277	19.45282946	18.46800515	17.87293193	19.6252256	18.47088255	19.35190647	18.65460183	18.35658872	19.67266232	19.26645652	18.48957415	18.40792749	18.61800954	19.82181558	18.26663605	19.2220956	18.68646738	19.57626698	19.589855	20.01881661	18.68084992	17.05648833	18.54232348	17.72742572	19.40529773	19.43374303	19.71499029	19.88043786	18.06523766	19.9139579	19.64073462	18.81312601	19.76259822	20.09213496	19.86910559	19.64815869	19.78537317	19.70830439	17.82609893	18.45924985	17.79610368	17.7152027	17.86889198	20.01207893	19.84679745	19.60449239	18.10213238	19.86196519	18.98508226	17.49936829	19.38609236	19.53985442	18.74213427	17.91281668	18.67280413	19.57696641	19.5481796	17.93819087	19.38500213	19.36834169	18.01433711	19.48373428	18.23037984	19.51743344	19.58982522	19.14395112	19.89664122	19.38677852	19.79782707	19.39571011	19.36750481	19.45656776	19.69150377	19.46318889	19.57839283	19.37160576	17.18373803	19.74463751	17.67517496	19.52166437	20.01700918	18.16048286	19.46886616	19.60555198	19.66505956	19.62061656	17.89667353	19.100449	17.7586265	18.39267321	19.52311025	19.36092495	17.37445722	19.32348282	20.12738129	19.92043539	19.65705341	18.35204564	20.19592339	17.7666127	17.67377107	19.76255493	20.08509476	19.12343505	19.53351316	17.81242301	19.7742433	19.98981352	19.32613557	19.47886339	18.51489859	19.67767382	18.39411494	17.84803918	18.52514521	19.02745985	19.8520449	19.32397642	19.11094584	19.8948097	20.58458984	19.71068978	19.46040486	19.42931087	18.26408971	17.99385909	18.1236458	19.56244417	19.56332728	20.21518531	19.94147171	17.61481361	19.78176395	19.93201557	19.37545924	18.62836283	19.34881303	18.18437201	17.85148334	20.2961799	19.74815067	19.85979059	17.9350033	17.93545659	19.77312141	19.45255079	19.22098204	19.22098204	18.0977575	17.85418181	17.38110082	19.46447165	19.20283765	17.67408139	19.27162653	17.85770272	19.66593174	19.56475177	19.87863111	19.40932362	18.99270799	19.11268578	19.10241449	19.6671852	19.78035475	19.73847372	18.16612833	19.81195334	19.62959674	18.18057085	19.73918814	19.56798262	17.88467085	19.36933026	19.78132877	19.19510095	19.36967189	18.32595456	18.06844329	19.07977888	18.38934303	17.55013083	19.71998502	19.65057268	19.57597898	19.69304473	19.76259822	19.74197612	19.74562683	19.33404579	19.78484761	19.61619798	19.71459864	19.65390689	17.84881444	19.72833332	18.02863261	19.63108337	20.52773374	20.16713425	17.63553406	19.79052476	18.57760015	19.35747485	19.72112624	18.02212799	17.97029907	19.14527288	17.49540778	19.61866316	19.96153885	18.20040836	19.70552859	19.24579504	17.37472955	19.58628972	20.3356384	19.5757595	19.55650022	18.84180916	19.62456814
HP	13.90744511	13.61915208	13.7230246	13.9509312	14.04279401	12.8989369	12.92644384	13.27122696	11.95400514	13.0908203	12.54534728	13.07884148	12.96718109	12.90537762	13.09847131	14.08194334	12.67311475	13.2391797	12.2691769	13.08820427	13.73077563	13.07045474	13.5405291	13.82629761	12.77096068	13.29606742	13.70402438	12.76585591	13.64296478	13.43625686	13.13961595	13.09216629	13.75081177	13.6384854	13.9665147	13.93830328	13.29552782	13.36428706	12.55403526	14.25463614	14.19918851	13.08881221	13.98545575	13.62235608	13.2804244	12.57652752	13.04126391	14.39620158	12.96392167	13.24827392	12.62691462	13.37107371	12.49710745	12.4857377	14.24600123	12.77384756	13.05420664	13.3054079	13.59001754	13.15797655	13.37227148	13.46678226	13.42873102	13.58252259	12.99261765	13.25968818	13.76311354	14.0600699	13.65741424	13.52417563	13.13982811	13.13958354	13.32872976	13.36380392	13.19382543	13.36415016	13.14962941	13.86948225	13.66900161	13.46803305	13.54102586	13.10861783	13.28607817	13.45124217	13.14442548	13.40356683	12.83898715	13.16323664	12.94516517	12.41067794	14.2466079	13.52740548	14.037501	14.19632363	13.78848972	13.45723968	13.73441538	13.26620543	13.79616464	13.10128903	13.77921236	13.80062511	13.24454836	12.76103759	14.48420114	13.05585166	13.47842245	13.73765669	14.0113597	13.60322533	13.48371419	13.47727988	13.8745163	12.83817002	13.20661873	13.045491	12.75692563	13.25850862	12.41295734	11.545099	14.61014639	13.20296245	12.47576729	13.50362315	12.66163265	13.18558916	13.15809438	13.61145462	13.80822255	13.63397638	13.85078899	13.14912545	11.17543294	12.93269182	13.06256006	13.29987866	13.66998613	14.1090504	13.72312886	13.55739572	14.34629132	13.40800264	13.36545282	14.34845965	13.15809059	13.36550956	12.60870956	13.19364949	12.12583113	12.40159424	14.70251325	13.22858489	13.09854784	12.83290582	13.07685911	13.34518009	13.05867704	12.89391096	12.64698598	12.56493854	12.51112851	14.47385433	12.86709476	13.92717277	14.43315099	12.16924904	13.1986189	13.28745164	13.26203525	13.61239758	12.49880469	12.81995474	12.44276639	11.71167397	13.17451217	12.42805412	14.11028003	14.28265871	13.16148707	13.17756729	13.10451456	14.06753889	13.18100051	12.75366162	13.41884598	12.78264456	13.28349579	12.6832576	13.33827668	13.74657689	13.02882499	12.59448695	13.70213309	13.35013682	12.69820027	13.53842428	12.66500891	13.02314992	12.98651039	12.40950475	12.94261431	13.5866054	13.41081168	13.2686682	13.32123349	12.06623316	12.62765811	12.65418713	12.70637157	11.70679774	12.82923538	12.6428243	13.11432731	12.99063711	13.51974686	12.28993228	12.97402902	14.18604459	12.71459199	13.08566809	13.17947151	12.56983384	12.64676828	12.0982974	13.21753856	12.53411506	13.54670533	13.10441369	12.79951559	13.58113526	13.57193376	13.99386442	13.99004089	13.9379924	13.21656015	13.75423212	13.54105433	13.71454	13.98794321	13.19620656	12.83633574	13.58126499	12.05955894	13.63618529	13.27498895	13.72759407	13.2313813	13.56734614	13.73631629	13.02107217	13.79603721	13.3651897	13.62400064	13.01709732	14.00280295	13.36527161	13.49168589	13.06908758	13.52396894	12.99692437	13.46537197	13.49431237	13.95741368	13.00464968	13.35032022	12.64104257	13.44161778	13.22060906	13.2692363	13.6328427	13.32791338	12.68902781	13.54927948	13.42437686	12.56620508	12.94576023	12.5421518	12.34185408	13.01787033	12.55867249	13.1803393	12.19784961	13.58696305	12.69686989	12.53349343	12.66752938	13.73744642	13.05201869	13.03429579	13.36106608	12.72393556	13.54317223	13.42060718	13.18247711	12.96012174	13.59183231	13.27692019	13.1587169	13.86970813	13.1725902	13.06968214	13.88438628	12.79502473	13.72813514	12.96304065	13.97329486	14.5799586	13.97316943	14.64423052	13.89295042	12.81710851	13.32913895	13.112272	13.41802303	12.02280774	13.03624638	13.52556067	13.13212356	13.63806896	13.08939082	13.74806972	13.77434739	13.85905808	12.88751209	12.97672301	13.14220791	13.11545864	13.66651812	12.42137408	13.01103062	13.22481358	14.51879701	12.67991183	12.96514773	12.68551511	13.11562742	12.12935689	12.99273194	13.37120579	13.44582143	13.02856381	13.15747591	12.2563893	12.79575348	12.66313348	12.85495724	13.29372618	12.36323945	12.60179937	12.76727015	13.40904906	13.56545365	13.40519677	13.35370054	13.83715308	13.48391816	12.8070869	13.19543202	13.20772982	12.36128547	13.24643618	12.93967813	13.06172786	13.44270832	13.45157898	13.50253028	13.0326499	12.50517842	12.58463893	12.52542736	13.33376026	12.8865092	13.22554205	13.32410472	12.95014594	13.32562288	12.61437374	13.46371267	12.93701943	12.89801735	13.22256029	13.78003608	12.9979118	13.64765767	13.16247815	12.93236257	13.23731401	12.53159429	12.20861359	13.33206623	13.79300404	13.06543684	12.98419396	13.00479634	13.64611172	13.56309633	12.85898919	13.31781494	13.48005513	13.26876339	13.49595503	13.90650637	13.9580085	13.30464016	12.54489722	11.94741161	13.46349679	13.62317333	13.32932916	13.73882367	13.76001937	13.08143504	13.46207309	13.73871274	13.8134671	12.8945122	13.28346189	13.77683928	12.91549606	13.0723418	12.97327284	13.50153379	13.12312634	13.03376076	13.464664	13.08200265	12.88708072	12.63363244	12.73718278	12.55878778	13.05728502	12.57298505	12.29010565	12.15685249	12.82392316	13.36858863	12.02378679	12.85560459	14.02020912	13.18168509	13.56934896	12.67786832	13.81963522	13.31155829	13.54853629	13.50195533	13.05222624	12.74043878	13.66183275	13.6878443	14.01750037	12.6130629	12.71837496	13.48094733	13.13108359	13.17087016	13.19281449	13.35969487	13.62378822	13.57977831	12.91976248	11.88612811	13.5625237	13.13613254	13.6312484	13.64017909	14.07920576	13.64439306	13.3386295	13.57217735	13.16886221	12.69847709	13.12761452	13.83280255	13.51418958	13.56629723	13.29050511	13.4190157	13.35071552	12.70466136	13.81631876	13.24763868	13.86907316	14.16942715	14.22937412	13.86417061	13.49699983	13.65440344	13.73599028	13.58070742	14.53080376	12.50163116	13.46256744	14.59922734	13.88082512	14.03528404	13.47069965	13.94460478	13.61455984	14.7728323	14.26974115	14.06437637	13.95684027	14.02285083	13.694331	13.52122892	13.77420912	14.2649345	14.01269305	13.54575411	14.4751931	13.86334979	13.71734006	14.31376697	13.88695552	13.31982661	13.75246014	14.48511349	13.74249165	14.14211786	14.70621616	13.59276337	14.23095232	13.9454532	14.65898642	13.62703383	14.14512283	14.23757668	12.74535272	13.94729039	13.71598362	14.27913522	14.4356526	12.89153035	13.92256746	14.20673449	13.9692544	12.89811474	13.5432289	13.40589831	13.40717993	12.8060792	13.70323685	13.13965764	13.15304921	13.7025284	14.824155	13.54879127	13.63693695	14.31658324	13.63108081	14.09053623	13.95477853	14.15398771	14.32693971	14.35058499	14.01866	12.99992773	13.37974493	12.96313573	13.22724158	13.40618858	13.91181756	13.14319121	13.42653202	12.7943085	13.39886685	13.41734981	13.4084616	13.03361372	13.56177291	13.13946313	12.79710076	12.89934686	13.9144458	13.66185432	13.40062912	13.16328704	13.19471414	13.09181255	13.27398053	13.09664758	13.81420178	13.34245775	13.13677128	13.73433946	13.62705888	13.13801845	13.92633234	13.15658347	12.93277075	12.98218452	13.13488849	13.50452116	14.15295083	12.82761631	13.21826163	13.89240369	13.12220033	12.74746063	12.92221702	12.90786437	13.06410905	14.22246071	13.39024032	14.64331644	13.67072839	13.84403578	14.19048781	13.28155412	14.42148336	14.68499363	13.02425265	12.61590065	14.10841242	13.58096579	13.4381363	13.36254401	12.95490885	13.2126381	13.93603705	14.35850678	14.5866983	13.21765947	14.27757002	13.13796422	14.66931795	14.58633093	12.67166298	13.15766134	13.18060838	12.90637142	12.85831643	12.80454296	14.21031786	13.10665057	13.17877769	13.09934804	13.50992273	13.10533953	14.62513666	12.49428582	13.6173657	13.70151239	14.55692701	13.59306827	13.70266865	13.90996797	12.84829796	13.12992848	14.91637703	14.59534462	14.27743755	13.88565384	12.91508621	13.8769199	13.77710112	13.48342075	13.43327544	13.47906033	13.52359918	14.25796223	13.44948424	13.02508128	14.54122167	13.39543122	13.33729492	14.34594826	13.4674077	13.70424078	13.81479251	14.18446791	13.50102386	13.14360563	13.41144404	13.46980776	13.74474945	13.40997677	13.89715544	13.63021698	13.79842484	13.21043653	13.51252308	13.55543393	13.33937895	13.37853161	13.68343842	13.83152153	13.35763326	13.76118873	13.25970049	13.76002499	13.21609342	13.38885844	13.4529178	13.81978498	13.30225235	13.25420043	13.78098845	13.27072425	12.69746029	13.35443293	13.3453506	12.66626592	14.08836083	14.15959758	12.41154873	12.82881805	12.92466486	14.42666635	12.61457851	13.2213938	13.33733991	12.76480583	12.72346484	13.66025306	12.76781976	13.21919152	13.84661795	13.83079959	13.59404991	14.18687784	12.43292231	12.86146845	12.8005081	13.07265247	12.17962568	13.07667895	13.01568218	12.39503811	12.41454059	13.31585156	13.4407001	13.13551062	13.33788692	12.73368377	13.07803508	13.30821383	12.68807569	12.93892205	14.77113985	11.81310183	14.19442574	14.42718304	12.75754402	13.02309838	12.58156181	12.53137296	13.13582811	13.01619172	13.18132135	13.57740515	13.45200035	12.76578686	12.95044755	13.37167066	13.18818761	13.47837559	13.45054619	13.85073106	13.23346148	12.92074673	12.69206099	13.34551307	13.05595857	13.32292675	12.9553948	13.59958669	13.37528128	13.66478807	12.69873375	12.5434501	13.8544197	13.71576886	15.49045305	13.78556208	14.30220163	14.00301289	13.70724199	14.09750407	14.42949075	14.11559197	13.77393275	12.99563419	14.20116317	12.64338429	14.26038536	13.54848931	14.03456031	14.3107081	12.24221922	14.4259956	13.46650649	14.42256796	14.06294154	13.35125884	13.49200718	13.14116738	14.08875878	13.82803029	14.29693981	13.06558363	13.27620528	13.58401779	14.35343376	14.15267087	13.39367926	12.92254592	14.10436784	13.47231463	13.6589501	14.31381283	12.08796395	13.44706354	13.30582563	13.18065112	13.65906708	13.42538839	12.72846153	13.07755935	12.93788405	13.91847912	13.54781559	13.2591856	12.94348461	12.87809448	14.43020503	13.02635881	13.34274178	12.83144256	13.69954624	13.19755284	12.65893478	12.84780029	13.2761306	13.24558912	14.05618495	12.84511802	14.45295189	14.16841189	13.02934516	13.60000859	13.05299919	14.28756764	14.27185919	14.06010739	12.89172747	12.31393283	13.70576644	12.59488646	13.32007589	13.64817733	13.91824565	13.39510628	13.34689245	12.85357343	13.10747759	13.62136106	13.06392507	13.32361608	15.16713265	15.42114616	12.75551242	13.44837207	14.7622877	14.28002145	13.9968875	14.8351783	13.52267406	15.12753884	13.35571254	14.28634687	14.26870286	13.91470371	14.50330537	13.336542	14.8341492	15.44405275	14.48115784	15.60949187	15.60914205	14.14299724	14.54807573	14.11551213	14.18365091	14.56533433	13.24769075	13.86018016	14.38515481	14.06918122	13.98749992	15.299466	14.91979532	14.53674692	13.73128954	14.1008062	15.12723707	15.33582216	14.77419224	13.25618543	14.21474179	15.25933751	15.09022145	14.80915582	13.39790897	13.6027269	13.47448194	14.22204561	14.30372743	14.63137795	14.57703051	15.3050124	13.80136182	13.19868797	14.87248937	14.88430821	15.39937613	12.82693997	12.02435829	12.80460115	12.76080319	12.85885368	12.95416354	11.74074601	12.27216044	13.16747409	12.70707276	12.4222048	13.46024473	12.9477143	12.3087543	13.0974571	12.6962859	13.56330764	14.09971551	14.22529284	13.40860386	14.27054295	14.01736909	13.82030497	13.84930514	13.56668115	13.85838509	13.37072915	12.59552611	13.35590265	12.78114518	13.19080898	13.29949111	13.70898428	13.1526335	13.24320589	12.62137813	14.38280197	14.93179418	13.64457149	13.1991033	13.31816467	14.25129662	14.23182364	13.06242568	13.85731777	14.0578451	14.04481228	13.40619274	13.93507881	13.23918296	13.68915212	13.66832809	13.6781145	14.28798844	14.54692472	12.33978567	12.3562419
CFB	11.73422332	12.39342295	11.93642463	11.75521632	10.355197	8.340511817	11.83211945	11.09282841	10.46765143	11.49368075	9.904971213	11.94889229	12.49091893	12.12536903	11.62748449	11.73439841	11.808728	12.1095646	11.85853033	11.38781341	12.46426485	12.12514348	11.63126789	12.49501541	11.83821334	11.62902985	12.20598693	11.68258554	11.7268644	12.44134708	11.87768731	12.01437628	11.87601244	12.1274997	12.38904094	12.5995046	11.79995846	12.0856313	9.027404086	12.84898072	12.61419351	11.72046774	11.61359697	11.91909033	12.16708346	11.71516384	11.37262491	11.99422064	11.62688545	11.87404603	8.843039416	12.59821335	11.13502847	13.02155849	11.78426096	11.43948503	10.43094646	11.17225815	12.11619081	12.01457634	12.27136928	11.17192797	12.05633634	11.84231449	11.7969837	8.483863479	12.03778857	12.10103841	11.90412902	12.45465695	11.41449346	12.32509026	10.81938153	12.6643447	11.70093715	10.20445012	11.360836	12.94850191	11.7530807	11.89952703	11.67875573	12.54265127	11.46133701	12.288031	9.976001402	12.25920531	10.91036085	12.515953	11.92435272	11.83043234	12.28900868	11.50757661	12.17959669	12.12508945	11.80553775	11.7802899	12.34216609	11.98443745	11.6559912	12.45388639	12.15580377	13.03731769	11.36392946	12.11637453	12.75191284	12.54822131	8.972922547	12.75243499	12.98197295	12.24499796	8.600016085	12.10019271	12.85121284	11.89979498	12.09110368	11.51737788	11.86763695	9.969677492	12.49061362	10.64953675	13.13561329	11.86471026	10.196886	12.07773526	11.5320663	11.68854284	11.70624988	12.32708468	9.658342397	12.19482467	12.25114304	10.13398141	11.96552825	10.7978622	12.23722566	12.00200851	12.64903685	11.56847639	12.11506904	12.44715665	13.67178498	10.9112193	10.94593759	12.23198784	10.6944117	9.845231114	13.25518779	11.47754642	11.56157493	11.67252396	12.95969791	12.3979351	12.0194395	11.58025193	11.49615079	12.25727773	10.12457674	9.042926776	12.79615228	12.17160953	11.92014804	12.36543357	8.646527896	12.64969596	11.63830066	9.417349789	11.51786384	10.00618877	11.81192487	11.37092799	11.33127361	11.02794725	11.3378462	12.49100804	12.39639992	9.041635053	12.67420577	12.53545569	13.56421767	11.55683193	11.67381086	12.88300301	11.43206669	11.3580635	12.67163804	12.05053557	12.22775321	12.00438542	12.02628041	12.08573833	9.71824366	12.0469887	11.92548148	12.44220506	11.89323284	12.40131572	9.86187803	12.20095442	12.18126808	11.2800117	11.23380859	12.39528834	10.72790159	11.88821202	12.31742	12.0939215	11.43536941	13.73624376	12.03030576	8.962771106	11.62671468	11.88533478	12.22425588	11.6407706	11.8167873	13.5379821	11.73673072	12.79775879	10.49136889	11.33288807	12.10049052	11.49913289	11.20242049	10.0065614	12.6221257	12.32929907	12.31075754	12.2060602	12.07103771	12.24332211	12.37347152	12.60404629	12.3399131	12.36486594	11.40696153	12.42924767	11.89060729	12.21732687	12.87191995	12.00247433	12.63747326	11.50376507	11.52533922	12.44934938	12.2143825	11.1016718	12.27571241	12.87743015	12.10068633	12.31117603	12.0241468	9.765135687	11.81912604	12.32299646	12.22371065	11.25007392	10.88281426	11.57230148	12.2522799	11.73223891	12.13153126	12.28267783	13.06822004	12.13605309	11.50382049	10.78469691	12.18745046	11.87011429	11.53370794	12.57198534	12.24402594	12.23646348	11.86562647	10.8448396	10.26168	10.61372431	11.26660253	12.11536931	11.86457506	11.20003141	11.97966825	11.0409611	12.17121027	11.35674385	11.23312893	11.83941661	12.37529038	8.232960488	12.23443948	11.5388426	12.01098785	11.71799316	9.646736825	10.86553145	12.48014575	11.61007824	12.22325674	10.6719094	12.4779834	11.46731255	12.12147715	12.12068355	12.24456761	11.76984233	12.45316823	12.34306606	13.04348187	12.09933583	12.9410122	12.46808289	11.71497697	12.49912253	12.22794447	11.80821627	11.6477465	12.32466586	11.77723202	11.53011914	12.04257074	10.71938242	12.69820029	11.48332954	10.63717207	11.96460205	12.0643472	14.18838132	11.70454406	11.7885188	10.41198222	11.99746279	13.01221949	12.59336543	13.39506928	11.36763446	11.20911741	11.80296412	11.93784239	12.27060588	11.75631313	12.66378442	8.031732124	12.18569008	10.1466757	11.53659532	11.52787691	11.03872632	12.23128429	11.71264737	12.05974021	12.40819325	10.76998346	12.11628439	12.18577349	12.20227774	12.39047724	11.75133134	11.9947798	11.73031336	10.72734826	11.8042925	12.40610269	11.7388705	11.58600734	12.22263477	11.3272756	12.17355802	11.70498811	10.14608332	11.97322179	9.274220558	12.01390377	11.10527572	10.27323997	10.89321011	9.914037879	10.65075362	11.32223052	12.11419146	11.33128471	9.857577776	11.25286196	12.32415177	12.14750346	9.348984403	10.3154631	12.01946067	12.00968843	12.33264124	10.99371228	11.76454623	11.90860824	11.2684577	11.67070955	11.54789752	11.96294018	11.80303487	10.0486698	11.42353735	11.89922321	12.44665398	12.51808678	12.58800524	12.74530239	12.05986984	11.56273491	11.6752829	9.749306655	11.29909425	12.65903488	12.5717307	12.43598216	12.05678881	12.39514432	12.04732808	12.14476979	11.41871485	12.65295303	12.13788163	10.81156953	12.22417275	11.40140514	12.37674649	14.54853437	11.96691416	12.29485669	11.12156321	12.75786078	12.04642245	12.10223623	11.13667536	12.28362786	11.34490054	11.37504289	11.46271966	11.54720218	11.9095598	10.87441912	11.09609232	12.51231333	11.96373611	11.95686689	9.305795301	11.89495681	11.45507429	12.29307019	12.1741395	12.36101343	11.89492273	10.67495898	12.37516724	12.24538467	11.97351069	11.65242963	12.24868216	11.78759093	12.91504178	12.21468095	12.1421217	11.81127233	11.91927822	12.90744215	8.995044148	11.73575649	10.48631095	12.72708087	12.65566741	12.32172632	11.96841095	11.89946316	12.0150743	11.4349755	11.9838769	9.922292645	12.31491008	11.74018982	11.97425334	12.24103933	12.1849451	12.02601787	13.24688131	11.6711627	11.71637141	12.29424087	12.29221681	12.19374539	11.89719251	9.895504192	12.01584861	12.58701664	12.83171153	12.74415096	12.6653006	12.23024418	13.23976261	12.46067132	12.25006066	12.80175508	12.4643437	12.33401172	12.58837544	12.48880586	12.72506022	12.5070651	12.53426025	12.6105475	11.19914268	12.45536046	12.03159918	12.72283618	12.1614366	12.78832254	12.4774596	12.18970535	12.40990958	12.39297458	10.91043654	12.62888067	12.15937697	12.08556584	13.1071323	12.47625667	12.13815839	12.53190709	12.99315409	13.1636825	12.08361398	12.59202354	11.48783823	11.75183501	12.41917474	12.03177817	12.19286548	13.4181696	11.80151029	12.02426986	10.21888217	12.15544025	11.69141134	12.12496932	12.57184727	11.39077914	11.04509777	11.90131896	11.17911728	11.75077072	12.38418373	12.26608526	12.23394031	11.52135196	11.0519908	12.21825656	12.65745678	12.47364108	12.27251366	12.03903213	12.77189717	11.45041409	12.13890197	12.52796081	12.69172437	11.75063159	12.29352478	12.60618557	10.65245778	12.23224133	11.55220346	12.23664035	11.4762351	12.06526488	11.94608006	12.08323771	12.41229031	13.26291333	11.99830694	12.58210355	11.87946106	12.16118212	12.16104747	11.95657186	11.9217381	9.776946962	11.68333161	12.01030524	12.52207634	12.80261258	11.62768595	12.10249641	12.18034781	13.35749833	11.65806952	9.80386286	8.972610159	11.32863147	10.7210015	12.29334537	11.8191046	12.17272304	12.03455337	9.136473533	10.70408058	9.176161054	11.82565717	12.5457106	11.78472755	11.58236784	12.79642779	12.04128788	12.3028956	11.97293002	11.99304524	12.19126617	12.52949597	8.407340151	7.183873741	12.11897891	10.11589405	10.81997125	13.32071219	11.10174558	11.50300264	12.168609	12.42426674	12.80151406	12.34668906	12.5403866	11.62855493	12.62690358	12.64497175	11.98059763	10.73228978	11.95149134	8.796825636	9.291295696	13.03759968	11.99836699	11.04205918	11.46855466	9.939975784	12.10578046	10.54080559	12.47357593	11.07667397	10.96992986	11.8262116	12.54274266	12.11462925	13.16769102	12.26241042	11.57951702	11.57194311	12.66911878	10.180057	12.14692796	10.11296712	11.29158013	11.63823175	11.65555521	11.65117954	11.80833535	12.08203516	10.47140998	12.33252329	12.25182541	11.18426465	11.89140905	9.975093803	11.55022367	12.7804273	10.67593189	9.957478246	9.383384478	12.37054091	10.3228771	8.613137967	11.92293127	12.05390578	11.9086834	11.41658506	12.25183003	9.055556879	9.796431009	11.69584173	11.28493158	11.81617684	12.00712234	9.163411717	12.06488439	11.4782928	12.15183743	12.36391076	11.35895229	11.92623332	11.69510859	11.76200862	11.84410513	12.17586265	11.08823784	11.99464277	10.92386831	11.80843487	11.86499603	11.44575287	11.11211625	10.76311727	12.30685177	12.15632585	10.41727771	9.125707669	10.85462422	12.62961527	10.95832453	11.64666612	11.59146878	10.10093612	10.96157233	11.82930662	8.515830979	12.10262151	12.5060403	12.42786282	12.22118468	12.35187086	11.70861055	9.757033502	7.330498891	10.4064628	11.60755316	9.516157622	11.46627414	9.323067363	9.637352345	12.05561922	10.58142019	11.77711662	11.74026392	11.52619037	11.81357767	11.9373711	12.38050967	8.984379579	12.40544539	10.65736124	12.02397617	12.01460522	11.30258484	13.20931536	11.37158503	11.40396291	9.549640948	12.24215175	11.73907895	12.03558065	10.42739525	11.49488868	10.9940294	12.25450048	8.722537371	12.30552595	11.94555879	12.47536153	11.58180863	11.84303387	9.465240793	10.20552502	11.49878013	12.11912157	11.62713956	11.41007012	12.20098989	12.37953979	11.60986611	12.13914835	12.29832124	11.58074744	13.08772596	12.09092672	12.31491231	9.341460327	12.13689668	12.31546884	12.31089837	12.456333	12.10252368	11.91603975	12.32528104	9.926423782	11.36130779	12.03440359	12.16272897	12.16730493	8.938781175	12.21998921	12.39059773	12.57188303	11.66153136	12.20046432	11.88956443	10.73404021	11.90059835	12.78187397	12.40071639	11.51211108	11.35444525	12.23797324	12.62533348	12.26074081	11.91264121	11.65258504	12.46264953	11.9746014	11.98290218	12.41873285	11.03780161	11.88344894	10.61969063	12.09938199	12.21229285	10.92241493	11.76095619	11.14384327	11.53960343	12.13833198	11.98394574	12.26420646	11.40439791	11.66117291	12.45276722	11.21271085	11.6402747	12.17195908	11.95349926	10.16962906	10.92340714	10.49766874	7.716438105	11.83062315	12.17164883	11.48959865	12.47912989	12.00171308	11.77989294	11.8906162	11.41817127	9.511985636	9.424409303	12.62948212	9.835139315	11.78860216	12.11748555	9.313326903	11.65221423	10.68807256	12.10113034	11.27966553	12.5781215	12.46452098	11.87034401	11.84253294	11.65802943	12.30999853	12.2470556	13.3355664	11.64145783	11.76387766	12.60772403	12.11036013	12.07385096	13.13577451	10.19708373	12.52083996	12.44359736	12.84621222	12.17072085	11.78177185	12.14019751	11.421372	12.82229049	13.04318046	13.50242489	13.23109261	13.06262124	12.55168822	12.00794	7.360397788	11.71528572	12.51382322	11.31831602	11.67411084	12.63409738	12.06684559	12.102641	12.83571518	12.89879792	12.85688985	12.20111974	12.65075531	13.31832434	13.2933291	12.02999274	12.26648499	13.26116812	12.67342825	12.64765538	12.52760277	11.73798406	11.87752359	11.67533658	12.30926255	12.75762755	12.63083289	12.66893724	13.00993629	11.95101974	11.85962457	13.00308954	12.59765359	12.34243425	11.56808466	10.19824849	11.77496618	11.19977977	9.745240866	11.63543092	11.10234665	10.83847965	11.51703892	11.51558654	10.96183348	11.33329237	8.960414523	11.37314543	10.0850655	11.90728157	11.74399804	12.10811916	12.01786685	8.449458061	12.73426021	10.75824348	10.52425771	12.08869421	11.8731128	10.64344633	11.35484757	10.53192714	11.53453357	10.60872514	10.93573276	12.93630278	10.61279403	10.88312661	11.35590154	11.30236722	12.5631192	12.99264728	11.58266441	9.784344047	11.86572779	12.1054467	13.36353119	12.01767548	12.04312449	12.53575389	11.46308184	12.16907126	11.91177945	10.24120491	12.26319525	10.80877811	10.33651583	12.21045191	12.15825396	11.76772528	11.87494479
ADA	12.95674498	12.73037737	12.48559472	12.71507673	13.32274178	12.19442108	12.18778873	12.49669276	12.57946726	13.39139915	8.966615307	6.58737664	12.57554444	12.98089686	12.96502841	12.13148804	13.25833823	13.46975658	12.02123766	12.25957374	12.33994513	8.293059589	12.02996666	12.76322133	13.32833043	13.19170306	11.12915344	11.8616655	13.66190307	10.23806654	12.96900198	12.38302921	13.47335364	12.29460379	12.32243054	11.76558815	12.17397556	11.48034032	11.86396129	13.21496279	13.30276289	12.02771068	12.50913024	12.29460379	13.5778751	12.73876236	13.01625066	13.163834	12.88978461	11.25714968	12.89423573	11.04042182	12.29729448	11.09534502	12.36633242	12.89510971	13.47682758	13.51932874	12.66205869	12.91405413	13.30565391	12.83454452	13.24033949	12.63688741	9.961143343	12.32333053	12.57475353	11.12644762	12.36062125	11.96415219	12.98547487	13.17750119	13.29659494	12.51643675	12.61064599	13.35184888	12.18995461	12.99760068	11.9971309	12.74294929	12.99957177	13.0842536	13.16010102	11.64307389	13.03444884	12.51771168	13.47996125	13.50893955	11.99213768	12.92329363	11.36898879	11.99338794	13.02061505	12.78148045	12.92263254	11.9844563	12.40178321	12.85430675	9.44406328	12.81879871	13.33867405	12.59600895	12.79592738	13.04697108	13.08901866	11.99033695	12.80494798	12.28764852	9.845395253	12.48381196	12.28616862	11.81407579	13.37624792	11.89669357	13.06351237	11.39539201	13.22819363	13.34861553	8.747508224	13.78484093	12.90058734	13.19871231	12.93645097	12.30210595	13.48672321	13.77825455	9.861587262	12.95620225	13.84970305	12.55280056	9.915952159	12.86507299	12.95944211	13.5110528	13.41346015	12.59583404	13.37469244	13.16961805	11.89122792	11.50845418	13.68880394	13.43231424	13.40245505	11.99763994	11.40817539	12.92279148	9.114834762	12.81160257	12.73584802	12.19663804	13.0349188	12.69885423	12.32636706	12.6324657	13.18421647	11.39521794	12.32710091	11.71138364	11.62741553	12.08644759	13.28794645	10.51012234	12.02435761	12.11893303	11.87842879	13.81808671	11.77431977	12.39036664	11.94856441	13.22921246	13.09025564	12.38674186	12.73274492	12.11415399	11.62374578	11.8512712	11.26496616	11.50024761	10.69517176	11.87612153	13.58015281	12.94301093	11.23437325	13.57999841	13.21154587	12.84745954	13.13229704	12.87840415	12.95610104	12.7107515	11.83185407	12.82378116	13.91771669	12.7172921	10.22945164	7.142066659	13.146751	11.77646077	12.96020349	12.75500529	12.03826374	12.25603075	13.20234129	10.23028415	12.02503056	12.63764924	14.51518946	11.65847966	11.9489833	11.74600858	11.70615586	11.02956169	10.81608291	12.30510646	12.95279785	12.09935254	12.60998767	11.25730494	12.77428313	11.75536177	12.01446705	9.286963934	12.08685217	9.383545359	12.31492119	10.42576667	7.43965991	11.58161404	10.09163662	12.408252	12.62663926	12.11914111	10.94482489	9.612435595	12.57498567	12.37064438	11.35392734	11.74680147	10.24493945	9.974208358	11.05573368	11.90043514	12.89009521	11.18115854	11.27668508	12.82694415	12.40365071	11.74354449	12.6026402	10.90794576	11.91343079	12.4932086	11.65780966	12.21897898	11.26299353	10.5734016	12.48916191	8.711264262	12.2440064	12.22282227	12.26843165	12.48795491	11.05738427	13.15266854	12.55628738	12.06782324	11.56833897	11.05754369	11.87098267	11.59053916	13.26277067	11.42561153	10.97190233	11.61436454	12.86944593	12.70057642	12.11527397	9.563449015	9.084174822	12.34970936	9.606314599	11.36075152	10.30150522	12.24869453	12.22082955	11.64580355	12.23916819	12.83199047	13.08834768	11.54749967	12.29405516	11.8169579	11.79396975	12.82679589	12.76687627	12.92428751	9.263495126	11.30285726	11.46056043	12.17610288	12.56298511	11.68332153	8.617912104	10.5568704	12.22440436	12.72678859	11.44739168	11.41141518	10.56258432	11.15490174	11.88914397	11.23195456	11.66257668	10.59275511	9.805702667	11.99876014	12.13539886	12.63830823	13.03021712	12.17657652	12.40164782	11.37560917	12.16132764	10.47575963	12.83617029	14.59448429	12.14569837	12.24521158	11.69659937	11.9333297	9.148598688	11.34911983	11.61932926	11.8515015	10.64472557	12.15981134	12.46656502	12.63164394	12.46104991	11.49001689	12.60448966	9.021656287	10.30496059	11.34974757	11.77879611	11.5599952	11.20186118	11.92938458	9.999846224	11.9356216	11.67649116	11.99826418	12.66557433	12.08472574	13.00725686	12.41794952	11.83058325	12.84453945	11.70005801	12.38863246	11.28445794	12.25468037	12.15196183	13.65178551	9.621966243	11.91551866	11.89875103	10.86525017	13.17124359	11.34650867	11.88228145	11.0633733	11.52736352	11.16150419	12.2197513	11.06285716	12.53360452	12.15335544	10.47533776	12.68520026	13.39192283	9.551816653	12.1981895	9.696705402	8.422223034	11.60657537	12.34725166	12.23889787	11.56921849	9.209345741	11.40468824	12.1165733	10.93265551	11.8099006	11.0594145	10.9716762	12.29367463	8.628556137	11.36251024	11.43505907	12.00250515	9.394100965	9.928051071	12.50208655	8.527942903	12.87149243	13.43443007	12.58075123	13.33446799	13.45052022	14.60899864	12.73827953	12.88197637	12.38033218	11.79307275	12.08173825	13.86997027	9.306084184	13.27460618	13.77418845	12.92543641	13.21809806	13.69408903	10.18866719	14.12908599	13.65774833	13.0197777	10.84186208	12.29569051	11.68409498	10.31687738	12.42095311	13.04984091	11.91408675	13.87985735	13.76672765	12.48696774	12.1333628	11.57889339	12.11529212	10.85916786	11.32240692	12.47223693	13.34217915	12.80328446	13.23714609	12.20824138	9.123649069	12.63137792	12.54745478	11.42375218	13.88964751	13.45125482	12.85238853	12.97684853	13.36100401	12.50209499	13.25423189	9.895885667	13.04648271	12.24491882	9.556321986	11.94668451	13.63872801	12.14164846	13.71919742	11.87694531	13.63418826	13.50854174	13.22383653	12.79763765	12.48548707	11.84376895	12.75667472	12.43627792	13.1686974	11.93702827	12.48732987	13.67215942	7.730437692	13.22468776	12.44404621	12.23328815	12.93498468	13.56921862	8.634544653	9.373521777	13.13489074	13.29256366	13.78401272	13.35229893	12.29202019	12.83499259	10.07106958	12.88151417	13.26432883	12.94524019	12.51369621	13.6848888	13.36044386	13.08351102	12.50020851	13.55389144	13.43072646	13.4270736	13.00234285	13.07044343	13.26409181	11.94353525	13.44285271	13.50104659	13.47006443	9.576524079	12.60856196	12.52042717	12.2007412	13.63231179	12.62879652	13.61346034	13.7585083	11.47781054	10.02077391	12.47590339	11.34830638	11.91690385	12.10973076	12.3687724	12.26512663	13.56820527	12.24834103	12.18770254	12.85427036	13.1425711	12.98261125	13.11327516	12.7256486	12.34942614	13.86239719	13.46744719	12.54239151	12.44078625	13.49162891	11.77400684	12.6556797	12.21922481	12.44608176	12.81380783	13.51588841	13.20140105	13.55465322	12.19683194	12.82572101	10.5316992	12.5894668	13.15728517	12.77664544	11.69972366	11.6644913	13.40866644	13.20262105	13.27599944	10.14205763	12.56771252	13.56736258	12.75111	13.61494138	13.12504961	12.35951	13.62323659	13.93559852	10.07665434	12.92513351	13.50099683	12.88002464	13.48468638	13.07985704	13.12362024	13.31446953	13.52187484	13.31815788	13.36774925	10.73860842	12.59903952	12.55602313	12.93110655	11.15882262	10.6035774	13.08825022	12.38657424	13.6437096	12.8367208	14.1032689	12.11572403	13.24179962	12.53081268	13.7407446	12.56533906	13.10475675	13.32700061	13.2684596	12.40033487	12.60687233	12.81630066	12.51642478	10.96998947	12.94565698	11.74663431	13.03548188	13.15004215	13.52350703	9.712306824	10.45281197	12.79704584	13.53359819	13.32527374	12.77179691	12.95686198	13.12460952	14.02049075	12.72631933	13.20677165	11.91209681	11.04212122	12.90687733	13.26225379	12.8954339	12.80019318	11.55305943	12.59488807	11.60513781	11.23573375	13.32284394	13.32369145	13.83229769	12.89032401	13.07489321	9.0012196	12.5398672	11.69980287	12.73455572	12.58840649	13.71455516	12.92862249	12.16485231	13.03172649	12.69838187	12.86784852	12.6048273	13.21195355	13.13711921	12.46146774	13.69794324	13.84693509	9.362601415	11.55518132	11.91909807	12.51573022	12.62647373	13.62472198	13.27130708	13.12048862	12.92112177	13.07120766	13.20912293	7.835131943	11.33646415	12.73275557	13.97528418	9.218512896	13.64943801	12.31593269	11.2056504	12.9093363	13.35537906	12.09823395	12.68725242	11.98179189	12.33799252	10.96241969	14.29136854	13.90923133	12.84938246	12.94863528	12.99972327	12.1980534	13.2383489	11.7887339	12.67703064	12.46301821	12.85828621	13.88343871	12.23685576	12.40430994	12.32419117	11.80027744	12.62341423	12.21808288	12.2721822	13.76168772	12.25945065	11.93714359	11.62035922	11.14547915	13.69443214	10.76304899	12.97768016	12.94347305	13.42176624	13.57892092	12.76610108	12.7466646	12.23881412	12.04041829	12.5867568	12.02639169	12.31064839	13.01203444	13.64468762	13.32467515	13.06073128	13.13718193	13.06197135	13.30997567	12.08584733	12.72533312	13.16466843	13.00969785	12.68540068	12.29952623	10.29371091	9.356223582	13.74253928	11.63226168	13.01949612	12.84272515	11.69701651	11.66531781	11.86172025	13.10750348	12.45214407	12.76144091	14.01577178	11.93029829	12.1703429	12.9606287	12.50892401	12.32549464	12.93771396	13.28766552	13.86434215	12.45090728	13.8277834	13.47368177	12.99528334	12.43965055	12.95849291	12.5836857	12.81946233	13.76571285	12.29379447	11.88346507	13.21475246	11.87970886	12.52689704	10.45593512	11.54769228	12.70395829	12.40634971	12.98561346	13.27871069	13.5188213	13.18799311	12.35227934	12.62758231	10.84817201	12.45195895	11.71380344	13.15249275	11.67896242	13.13396187	10.62588245	12.69603818	12.68401737	13.06831346	11.5088917	14.11014057	9.450471263	13.50816893	12.79305289	12.49797435	12.38679151	11.28306604	12.13561169	11.87071336	12.68553559	13.19113334	14.20850726	13.45361265	12.850088	11.13043076	12.60112113	12.15111472	13.22934125	13.26049083	13.10640386	12.88062523	13.1337105	12.51316731	13.29002973	12.76014276	12.31364855	12.27589055	10.85989108	13.68478425	13.13847586	12.21418328	12.31010734	13.10576664	12.32962183	11.40315379	12.55670181	12.29609081	13.32911742	11.45814259	12.34687068	12.60235748	12.86093442	12.63509025	13.52932663	12.55110327	13.7522386	12.98886065	12.56139226	12.2428958	12.7003352	11.89769445	12.08187246	13.19806119	12.19325642	12.45963601	12.85883732	12.89406361	13.09768005	12.48710611	12.94884353	10.83020562	13.22875224	13.48681649	12.82464371	12.79888595	12.32510565	11.61537576	12.1233584	12.14991734	13.16246403	12.48058784	13.89277619	12.33612517	12.17198581	12.87784599	12.57617135	12.32116746	11.5101768	12.61714712	11.77105917	12.15843389	12.70234528	12.23150045	13.38911696	13.1873197	13.10286211	12.60544542	13.13903236	11.34659483	13.32000673	13.22330026	12.75749083	11.06650286	12.82936764	12.65973704	12.8786617	12.84783772	10.83869731	12.86850662	11.59451644	12.28629635	13.42691165	12.5284225	12.95308575	12.30150936	13.34918365	13.24991267	11.73244886	13.25434365	12.55221877	11.48977342	12.22418652	13.09652808	13.41548012	12.93644176	12.82937111	12.46072686	9.870155469	11.48987431	12.87214699	11.63313526	12.48271001	11.54848642	12.65906348	13.00583568	11.45021947	12.72050236	12.00100909	11.70067043	13.01509955	13.06141604	12.72864258	12.75596707	12.57302977	12.85153911	12.95325904	12.65960699	13.16747442	11.62029432	13.25343093	12.02960072	12.12367826	11.31481116	13.10285768	12.33794326	13.24023699	12.95079108	13.30581957	12.48858013	11.56232208	12.42570909	12.21692755	13.15258575	12.08178809	13.674881	9.699758535	13.62528404	11.44707946	12.91182984	13.06130176	13.20003261	13.26130268	13.2228199	12.82905242	12.98085206	12.78292117	11.56212924	13.20889583	8.771827711	12.90796522	12.11221426	12.81476472	13.13069835	13.14796087	12.09050571	13.37228209	12.09496788	12.90368106	9.518754286	12.94112346	13.34482231	13.18871739	12.81597979	12.69269288	12.96853998	13.3240834	12.84555862	13.4053707	12.96294569
MT-ATP6	12.99935397	14.65155588	13.51483055	12.13817718	12.41649723	9.113510295	10.63379326	9.912166634	12.19364446	10.49878116	11.51279454	12.01461991	11.83094158	12.75227247	13.69672692	9.003316952	11.0746775	17.77487765	9.415751197	13.99252796	15.03444782	11.58954797	12.45862064	13.84908523	13.21652452	11.30679738	10.26264378	11.4056554	9.887843277	13.22269236	11.73120518	13.9325959	13.84416468	12.05392044	14.31422225	13.57183198	13.37883457	13.15305564	10.13509902	12.26025915	12.57728225	13.55480891	11.1613808	13.39266621	7.790573222	10.62317736	12.45599294	11.78615724	12.89278867	12.12557546	12.29480069	12.7502874	13.22806124	12.02192934	11.48127617	13.53780453	11.99761768	10.92130738	11.81940582	10.58176369	11.50828644	14.33601745	12.00545225	14.11611572	14.80606348	12.54358442	14.30496277	10.05293542	12.74050236	9.556309455	14.06122147	13.4713353	14.75856364	12.83766202	10.9110003	11.55781423	14.523549	11.51664233	11.59296218	13.16866644	10.59615226	10.82811141	11.39409435	11.20025742	10.88096938	14.38916239	12.36809037	11.06757914	12.00485751	12.7588711	12.69024912	11.30234148	14.32726078	12.86730439	11.50987143	12.66521258	11.89833764	14.1063938	12.40921972	13.60526195	13.69871148	12.13637462	12.23273788	9.35051957	11.41748844	11.15776086	6.688655487	10.53976873	10.04489129	13.7144499	15.2374103	10.42061984	9.898302469	12.30604873	13.79926248	11.71679223	12.26393229	12.56308279	13.60145954	12.65577638	10.78093419	8.304633927	14.07934701	10.16624591	11.27715835	9.880286359	11.82844115	11.71186262	12.71356582	10.36124981	9.377001795	11.58399176	13.26379987	12.78126312	9.519111575	9.676621074	13.14113332	10.59311376	10.27697141	11.28828262	10.52547228	9.341044936	10.39420155	9.896781932	10.60192785	9.003383859	10.93580215	9.974494879	11.09847379	11.95572862	10.2749587	11.62628165	12.31667897	13.72401057	11.39687529	9.6530968	12.99856222	11.94945554	12.17331268	11.18677404	12.21846719	11.14246493	11.4877611	12.42228979	13.21838653	8.64298727	11.02952146	11.0387478	8.69723294	12.40867493	10.92917162	12.3944153	13.23763296	13.83791213	10.18945065	11.36304634	9.856743728	11.06835835	11.73197357	9.711371264	15.02737904	11.77736822	9.024582675	10.49791006	11.79550921	11.52765415	10.64581972	11.04560851	11.29366003	10.20718707	10.48278298	13.32476533	13.28197742	13.11108098	12.06308808	9.442055055	13.99064947	10.636368	9.83074997	8.910846568	13.01793566	11.67750177	14.38561002	10.16754048	12.26416288	13.9222933	10.93770694	9.390226464	12.03900523	11.49073006	14.54163872	14.44015066	13.24956093	13.65425853	9.685526628	12.43077223	14.66605713	14.36347683	13.35883077	11.42564047	10.57398866	11.15255859	10.85434126	12.91801537	12.39435558	10.34687053	12.02425855	12.84915946	11.42294043	11.74418376	12.38497437	8.358907153	10.86871759	11.13570625	12.45960734	10.76860197	13.42864156	12.63901107	13.04093589	12.89654301	12.40162516	13.12161398	12.8969369	8.799610605	11.2940984	11.41926774	14.95023804	12.05176668	11.14114244	14.54891368	11.93878318	13.51664338	13.42170629	9.411727833	9.601207401	10.07983144	10.30080154	10.60207853	9.902842632	13.09719179	13.07176714	14.14081965	10.60405733	11.38954017	9.321092191	10.81162448	12.30160483	10.98208973	11.92692809	12.11854843	13.28488453	11.22354892	14.24692175	10.05067557	13.32020981	12.05165305	14.70985843	12.36813661	8.213249104	12.7616404	11.75621543	12.93062821	13.37133834	10.26870992	13.39947806	12.24444034	11.7235311	12.51872583	11.3468662	12.2787488	13.06159209	12.03932712	10.41108592	14.38578114	11.63416793	13.35700196	16.54030727	11.49500554	13.53197466	14.03684714	9.47376774	11.9969512	14.27059731	13.36892844	11.98903973	11.85525785	11.65780009	11.15649339	15.74477272	12.5150533	11.63016284	16.14457108	12.24596427	10.86719116	13.0056842	12.36010554	12.41656826	10.29668091	12.34125719	11.66597029	11.32720943	10.47151634	10.36833299	13.0290373	11.84013348	9.297798445	14.20783385	11.47789362	11.7583505	9.718206767	15.87902288	13.0412705	11.08172531	13.29015144	11.25787403	14.0145947	13.69939724	13.13131632	10.99356866	11.42221979	12.32361995	10.42033183	13.71093612	12.33116454	13.56364922	11.72121822	14.62826765	12.97351445	11.81114163	10.67649572	11.83973567	11.3120404	10.8688293	10.81317768	9.317697712	10.30278705	13.49048017	17.2899202	9.26201167	12.80685439	10.6622211	12.66309642	10.72052395	11.06160739	8.941972169	12.43671463	11.08373481	10.06080399	14.36796366	9.222452292	13.45838559	10.66724634	9.748602072	13.47268459	9.122839534	11.53796724	10.85602345	9.710171394	11.7676678	11.18029493	10.93123272	11.21814619	13.28884088	13.48108708	10.55156988	11.77991322	13.32715948	14.17444029	14.20135072	14.40077538	11.66618836	14.29225798	11.67757999	11.14088384	12.92485547	9.940799959	12.00698692	11.43360997	9.376961294	17.00082158	12.44890211	8.195874507	12.61693259	9.869935971	11.23964917	11.05232514	13.63138614	12.66034267	13.11054779	11.31750524	11.66174276	14.90498013	11.37102524	13.84814963	14.31703415	12.54100324	11.29693312	11.78645272	11.62649891	9.955394568	12.15217851	14.73595856	12.45644105	14.86993255	12.18382816	9.695485103	14.15597654	14.90544658	13.39675374	11.66900261	14.00613143	11.2016566	8.698985181	9.395081665	11.37713359	13.59302168	14.06125948	12.37920538	11.63866739	14.70493316	13.45958808	12.27267787	10.17117303	11.98711412	10.40293278	14.08342669	12.77107578	13.90879729	11.49676395	12.76799612	9.885850145	13.0173341	10.34624954	12.62614636	10.56399979	13.6966835	9.760066518	12.66837657	10.2514616	12.91507688	11.28567252	10.63545944	11.0667832	9.887017265	13.5388562	12.37871145	11.50776411	12.20132776	13.26751376	12.85537053	10.84367569	11.76649326	8.457734009	9.389959728	12.00190704	8.37358181	12.67382424	12.17582547	13.84669026	13.49126445	11.32367399	14.17762093	9.517368561	11.99332335	11.86464411	14.02469249	7.500853381	12.82860504	12.75145285	12.65978822	10.58566062	11.45723793	13.0494977	8.668459962	10.46145597	13.79936658	10.27367804	9.646559547	13.11825304	12.13143577	9.766954363	13.46365139	12.21423317	11.69720529	16.10863735	11.01626551	13.84897984	9.709979131	10.03411328	15.56430096	10.26625267	12.93703877	10.36200227	12.54156864	12.65032265	13.68772287	13.47640025	9.647439756	11.80625072	12.89183539	9.975039076	12.55289433	12.45913161	14.16332542	11.38744943	12.34365209	11.41852365	11.17139009	14.1311269	11.72539777	13.09538051	15.51984919	13.15228167	13.81498909	10.2277703	7.453501292	13.23929238	12.02222777	11.84947378	12.03655563	14.10921148	14.49974799	9.020275259	11.13001315	13.85024609	11.67064043	12.30981661	12.69882066	11.93333262	11.09925472	11.59285015	13.66289583	8.842939202	12.99952105	12.43048137	12.78017135	11.69191254	10.42874642	12.24543466	13.84898146	11.25225301	11.61020074	10.32681905	13.59728211	12.1661016	13.90254394	12.26703029	11.54595623	11.7215272	10.80696438	13.58618272	13.56325845	12.06834195	11.17837394	12.47306158	13.76786867	12.73401326	12.2125971	12.29696527	13.50918224	13.42234974	13.50426846	14.04271564	10.12871114	11.02249545	12.71792392	13.11804632	14.26738017	11.55706127	14.13425993	11.4288842	11.34342104	13.85429759	15.25761562	12.94200206	14.21374812	12.60348247	13.0455046	11.82675801	12.78323181	13.72635434	13.80243452	13.41554532	14.43200159	11.4077113	10.8270482	11.99922285	13.54628378	11.80855217	13.26973172	12.5597169	12.39012672	12.37165228	13.64712116	11.81473702	14.17728056	11.19905702	9.34930178	10.46289541	11.19455922	17.68789697	13.87409152	11.01642482	13.74886822	12.24248811	13.71387656	10.58514182	10.69304377	14.3563473	14.69256549	10.1602402	11.33224206	13.50759892	8.865830883	13.46098737	10.40582091	9.012307869	9.882802191	12.26735025	9.66978278	13.11681287	14.31898897	11.64591973	10.7000138	12.80766643	13.01078398	12.71354027	12.44371351	14.47368883	9.666784952	15.07034544	12.50078479	10.45957865	10.81270996	14.06494971	9.475612307	11.60917804	12.0475937	14.19608003	15.20940538	13.62925547	12.04662437	13.25641666	14.56663866	15.79638187	11.94828914	11.7849069	12.98289693	12.04471091	11.98181582	13.13397507	13.6837818	13.02256541	10.86464371	12.60805112	14.36520152	13.93616209	10.38023082	12.46519396	11.783392	14.55421411	12.63574166	11.93406382	11.62212694	11.9181575	12.95059998	13.94473892	11.09126164	13.39690936	13.74856611	11.0693774	14.18992258	14.10292083	14.63500036	10.39851162	13.18067583	11.68591263	9.651422522	14.33336472	14.36578309	11.09334063	11.4728744	12.87899668	11.96507116	13.79965733	9.606590558	12.79121513	15.52663103	14.08411184	11.06904132	13.18547912	13.23524694	11.14614871	12.45977268	12.27317176	11.82523874	14.24379195	10.17931567	13.01785448	14.14512842	15.01419136	13.56505576	11.87500408	12.07005391	13.55304496	11.90599905	13.51786444	11.72530274	15.05093654	10.76332299	14.68483621	10.75317547	11.6082651	13.25693627	12.76671881	14.90149312	11.93671408	12.01241442	11.89674843	11.40169557	14.04184434	10.25176445	11.4320141	14.10427269	13.1509845	11.98901785	17.4121806	10.61078745	10.1853875	12.98080085	12.01760126	15.4260835	12.0412167	10.19777575	12.50460823	11.85167126	10.93653151	12.39934717	11.54601629	12.15611112	14.22529175	12.14874626	13.32542676	10.11066038	9.329861427	10.84573183	13.75443458	9.289863113	11.40592035	11.57434714	13.13992675	12.25266486	13.23826879	11.97757876	9.437538998	12.40187955	10.18371172	11.71148548	11.59009866	14.85234649	9.440365098	11.07572003	10.30709123	10.51201461	11.62371573	12.32119546	8.013908475	13.40726786	13.00437676	11.79923348	14.46786724	14.57740139	14.58809224	10.73416974	11.14514203	12.6378603	9.446092844	11.29689895	8.555450038	12.45869262	13.5028867	12.83140886	11.73232252	11.33845566	11.90875744	10.50279584	14.45030392	12.36902199	11.85620112	12.3420549	14.23807289	12.24466969	11.98324119	12.02906954	10.37610836	12.56107629	11.92923304	9.409148068	14.41956415	9.141301489	10.39779592	8.702406763	12.47663223	13.18692814	10.42137544	13.38094409	11.77656111	14.92261761	12.20696639	12.79207739	11.82777703	14.00330834	9.886121003	14.42285456	9.04605712	12.61865207	12.88573833	10.77350866	13.75302647	14.93545968	14.71711579	14.56427587	13.68090527	12.15180879	10.59902043	11.8917547	12.65320826	7.598424848	11.1057658	13.97985658	14.93045389	10.15895373	13.77223224	11.14281312	9.288466042	11.94308425	11.65395947	12.15799522	14.30930749	15.27731489	11.97922161	10.8712933	11.57212873	12.75043561	9.630738398	13.34920049	13.5787783	9.571355881	9.861549163	15.26689047	10.85877302	8.981710089	14.89681443	11.14844484	12.13985808	17.60041204	13.783227	11.96023625	11.54187054	13.36195695	13.89205833	12.04945962	9.617219806	12.0282606	11.89922061	13.04360682	11.44061149	11.99896309	11.46601326	12.91633315	9.510462661	10.86446597	13.07815307	13.20812664	13.36408487	11.66233601	12.16120657	10.34046651	9.84824449	10.60268035	10.66204157	10.19096165	13.17240154	13.77154925	11.59656919	11.00426287	12.90289749	12.7681741	12.36154329	14.64158972	12.52203776	13.49869714	11.91500824	11.22285207	11.9467658	12.84528804	10.19050095	10.19039931	14.89531082	13.86211564	11.20318948	11.45163955	14.64491276	14.08196629	14.07339329	13.25727355	11.31229467	9.58746345	12.23779189	13.05863552	14.34687303	13.52003989	13.42207552	13.70809071	14.73964585	13.23111552	8.347057542	12.16683327	10.41170272	12.04206784	9.760188287	13.50702634	9.560507779	12.01577343	13.34323309	15.31157143	9.698756307	11.99703382	10.02953253	11.37027087	15.01883164	10.49775314	13.26430538	13.35216441	11.55095208	14.64880465	10.69555546	14.02721701	14.26221463	12.13598558	12.3805706	14.25708112	13.9650739	11.01674763	11.91185605	12.67412827	9.514677999	11.83192293	13.79213207	11.71768731	14.10171593	18.09032995	13.61409433	10.85322589
CA1	16.41724349	16.42109265	16.51832407	16.65540472	16.31085306	14.56738405	15.68980358	14.75566104	15.29553954	15.50837512	15.50740931	15.87367637	15.45553918	15.96809442	16.30842844	16.58977226	15.51089281	16.19330046	14.86249002	16.16008229	16.50929189	15.3287202	16.19860741	15.88542234	15.7713865	16.12645263	16.82703714	15.64533812	16.37507496	17.21911487	16.14153534	16.26119274	16.92723748	16.74617882	16.89596934	16.94851377	16.40476669	16.14106259	15.44606967	17.08079138	16.76934966	16.169233	16.35119808	16.05903805	16.10102276	15.55478386	14.94713881	17.05641892	15.69468878	15.95280225	15.10158486	16.61843676	14.68395443	14.69850704	16.80035397	15.78616754	15.45976798	16.7163909	16.60531569	16.07918374	16.11416698	16.08958458	16.77827908	16.46404996	16.2490837	15.78501942	16.90633939	16.25040494	16.59255675	16.76376403	15.93966226	16.29068002	16.16348475	16.07291315	16.48503276	16.00010341	15.88681254	16.33422779	16.2487507	16.06358976	16.54989451	15.8842236	16.24730257	15.91095166	15.82704654	15.97043379	16.084463	16.43090355	15.79012017	15.77526399	17.47192495	16.03696891	16.98306402	17.05285226	15.82719094	16.3624586	16.97226293	16.06254711	16.72096933	16.46578295	16.47003131	16.753405	16.1870713	16.13415673	17.03672422	16.03092238	16.31063418	16.10157705	15.03602486	16.17380253	16.15641169	16.23301007	17.26597939	15.63985889	16.00377532	15.7525794	15.88669155	16.02847746	15.60776763	15.30669388	17.22931855	16.49665433	15.24205282	16.57085436	15.7220913	15.9750885	16.42553922	15.98300274	16.94041174	16.22658531	16.39509317	15.49645456	15.0881248	15.82236573	16.28033622	15.31727809	16.90331672	16.31955035	16.74069127	16.23215102	16.63479145	15.91184893	16.31968741	16.10241226	14.75827886	15.03022804	14.79192506	16.15582806	14.70096192	15.23179854	16.1410999	15.43724837	15.48344342	15.57940105	15.98048809	15.90304823	15.55297645	15.14170038	16.23718151	15.18854681	15.06485839	17.1690412	15.68520026	16.64102049	16.64837158	14.30481127	15.08536922	15.55046972	15.00986243	16.27494644	14.88702473	15.5362122	15.51647301	14.98096897	15.88889903	14.47722925	15.78207106	16.72096933	15.05805924	15.11789548	15.86556823	16.64958426	15.47100672	16.18117554	16.44150483	16.14559263	16.10436503	15.14483051	15.95244338	16.46506327	14.69479737	15.68470457	16.75427482	16.38577107	15.91385916	16.36294376	16.00136634	15.04330264	14.52942419	14.500688	15.24588832	16.05015695	16.22175256	16.3552294	16.16743557	15.85206484	15.30583388	15.88923237	15.87506137	15.29538402	15.62094293	15.83525544	15.94783515	16.36073427	16.84922655	15.28220751	15.95421677	17.59327294	15.5690287	16.13174977	16.05560438	15.16176261	15.86688288	15.49747793	16.7577387	15.49961664	15.96657747	16.20193303	17.40745166	16.15426899	17.15316145	18.07655149	17.78334492	17.26385608	16.37522873	17.83279447	17.9144889	16.4203578	17.51861533	15.79536659	16.19592327	16.53179792	16.18529736	16.29647594	16.53943284	16.5732944	16.53601134	16.51831668	17.15297159	16.97182031	17.42233453	16.15870908	16.90013728	16.23851272	16.96734576	15.70528314	16.55271688	15.64538475	16.15704745	15.9213655	17.18331877	16.72103141	17.59463672	16.70388457	16.89071677	15.56293056	16.4410618	16.12142388	16.21708295	16.65206772	16.30640077	16.25685788	16.60753269	16.18099766	15.92850926	16.22496798	15.76851352	15.48224763	16.15048842	15.93424314	16.00320491	15.53474549	17.31792133	15.70299532	16.12015609	15.27487423	15.61124843	15.83547594	16.29919961	17.15645773	16.68129029	16.76809549	16.53838875	16.60689031	16.04056029	16.36858395	16.40557999	15.96607979	17.75248498	16.57859685	15.80878217	16.59427587	15.81190144	16.97697742	16.68459792	16.97880913	17.60701152	16.64433425	18.20906667	16.64261124	16.16791126	16.24404926	16.64609534	17.32165688	16.28479769	16.03342512	16.83943837	15.89453082	16.51122494	15.36646341	17.70895085	16.42098268	16.95040939	16.16536609	16.86956786	14.48379058	16.30259672	16.90886254	15.14518918	16.52362416	16.6181641	17.66444584	15.92732382	16.14766746	15.71581958	16.15118286	14.99870266	16.52028349	16.30648499	16.58184642	14.95078307	16.45635525	15.78790502	15.67422583	16.27464891	16.88993266	16.46582355	15.67279665	16.06122484	14.85769587	15.5534532	16.86833388	16.3334662	15.40973737	16.93712338	16.54913916	16.20558418	16.6430118	15.54507164	15.80868846	15.44446409	16.19749408	15.31100313	16.80995448	14.58477956	16.81518853	16.19064399	14.97282639	15.89765965	15.7315444	16.0577163	14.84638939	15.26953239	16.77644972	15.08120163	16.85790062	16.24972944	16.9964043	15.76920504	16.23057806	16.32115981	17.28648185	16.2798904	17.46087622	16.66846785	16.60546994	16.98382536	16.06599221	15.34066319	16.05863897	16.64319914	16.44137693	16.46186729	16.42751038	16.88654899	16.85641751	15.2114206	15.62717455	16.04721603	16.30512753	15.25681625	16.97546009	17.30213722	16.47406148	16.07407249	15.08242741	15.76925357	15.77823823	15.68314675	16.4498542	16.66327414	15.22628666	16.5569919	16.72024324	17.17108559	15.73169449	15.59306037	16.115567	15.48061728	16.1718586	15.76959612	15.61562381	15.38732249	15.66930723	16.31906524	16.04339367	15.50103212	14.98784942	15.37408546	15.14708952	16.05644561	15.13723695	14.9979659	15.18487321	15.24846515	15.8302188	14.69962449	14.89828138	16.48054301	15.68335533	14.65743879	15.7255065	16.36217938	15.98958642	16.55926708	16.10728195	16.59871175	15.76575481	16.56144459	15.90423389	15.41630592	15.5138535	14.41117682	16.03370512	15.82685137	16.3614892	15.34421356	16.07348912	16.16522818	15.85250823	14.98689109	15.38494423	16.6550173	15.17827227	16.83165972	16.75238873	16.10616211	15.41175447	16.07744653	16.26331836	15.14894926	15.04631408	15.95347052	16.6295955	16.194482	17.16015492	16.13408555	15.79198109	16.21273068	15.42058794	16.35805743	16.11219089	16.75082733	17.04210795	17.38803068	16.58045098	16.56051568	16.73007612	16.91314645	16.06289616	18.10622946	15.1047766	15.88533047	17.82884432	18.63756066	17.01941004	16.79630052	17.0052714	16.64446549	17.96890345	16.64363867	17.16865821	16.58482351	16.43708358	16.78287873	16.00238368	16.50945075	16.867068	17.27601296	16.59430283	17.53594163	16.69261965	16.51876182	17.1042067	17.06999673	15.93944329	17.04448602	17.50794076	16.45386734	16.97783355	17.77916227	16.29394482	17.59757702	16.80886157	17.45221102	16.10526801	15.95985532	17.05550732	15.73116557	16.79855203	16.48716054	16.7506431	18.01964535	16.12791115	16.97602051	16.7636291	16.91189603	16.2910842	16.73630751	16.43772742	15.94000534	15.88846404	16.9027456	16.37817446	15.45853525	16.23393285	17.49160927	16.62601918	16.47631953	17.70644443	16.15960673	16.72101561	16.83993083	16.91038263	16.97014361	17.07107868	16.61026177	15.12344669	16.00152357	16.40939354	16.17849096	16.27228183	17.21843347	15.68151216	16.37957457	15.48259361	16.1279745	15.84396131	16.74287471	16.19605474	16.54576447	15.80544462	15.97773497	15.76348404	16.8567202	17.01292401	16.10973933	16.60142897	15.99192561	15.7431882	16.38963463	15.69401187	16.77506811	15.96259056	16.37631321	16.83634659	15.94001028	16.31996358	16.79124997	15.78972923	15.83230114	15.29044446	16.05471531	16.27849707	16.23502659	15.64987427	15.85399551	16.11308729	16.18199506	15.5179517	15.77772055	16.01671725	16.06344666	15.77955258	15.94875912	17.13197088	16.19253211	17.55601916	16.75816495	15.03830234	16.09892213	15.96819189	15.62911749	15.48573117	16.70727178	15.82880381	16.02513297	15.1840825	15.04122142	15.36881883	15.76199827	16.34697733	17.30716684	15.13943842	16.45325104	15.33675958	17.16894617	17.19899804	14.89674198	15.53375297	15.81962896	14.67970886	15.29804136	13.78539655	14.11411221	15.40745846	15.56019446	16.44141029	15.59257336	15.83933631	16.3803143	14.19641927	15.67102683	15.91658141	17.17647018	16.13731941	16.36856109	16.6060927	15.41247687	15.56108743	16.97390747	17.09636326	16.78122779	16.97982872	15.48269742	16.66289111	16.26914788	15.67825612	15.63709413	16.3894085	16.48106154	17.38541795	15.35685287	15.74478247	17.59160759	16.51584068	14.48820179	16.79994289	16.0082194	15.99212727	16.7918338	16.22887767	15.97452861	15.80276785	16.12568612	15.88114522	16.10318972	16.23004654	16.05234131	15.70180433	15.8414587	15.3424766	15.62938728	16.17126425	15.72483726	15.7466535	16.44505627	16.14174853	17.0705363	16.8546671	15.78988983	16.70504165	15.78641432	16.37202045	16.81284707	16.92029582	16.11985759	16.76877283	16.57497488	16.13711099	15.72718955	15.71731818	16.69443835	14.9823049	16.52218737	16.80016913	14.67445563	16.00402589	15.49416471	17.60093617	15.32490182	14.96796626	15.6847549	15.66367241	15.44876841	15.78173216	15.11653138	15.81818015	16.53652591	16.28778513	16.48662534	16.54801339	14.36954198	14.58814932	15.20737278	14.70230573	14.63737159	15.58842882	15.47858697	14.94706377	14.49035863	16.5142348	16.25462634	16.55508117	14.95234533	15.43421956	16.07087401	15.9758496	15.44170142	15.6991432	16.21016533	14.22738135	15.88289134	16.77445221	15.49744641	15.81564628	15.37014515	15.39738807	14.87831221	16.25867754	15.65209902	16.37353234	15.74099505	15.57417561	15.64851701	16.21113552	15.30944778	16.62950139	16.11742575	16.55161914	15.69640477	15.59098561	14.9694366	15.38292497	15.64976333	15.82621387	15.82886866	15.74132815	16.4469951	16.38306639	15.64921677	15.35468156	15.79211448	16.22765352	19.02872177	16.44256252	16.6949711	16.20066092	15.90896857	16.35084857	16.86212502	17.06484431	15.67219876	15.65183585	17.25974697	14.47318668	15.15974908	15.38045667	16.13200939	16.31069938	14.36681697	16.86785963	15.76945397	17.42955964	16.99161713	16.22646961	15.70233401	14.72934532	17.06821521	17.07057785	16.7217902	14.54757551	15.76098826	16.02344363	16.99452677	17.08848502	16.51867377	14.33918919	16.31652452	16.11401506	16.26973628	17.20825005	14.13121295	15.98704075	14.94445054	15.23931896	16.26945201	14.68651663	14.53299731	14.36088945	15.59051907	16.04408066	15.46292612	16.62130904	15.06633604	15.00252047	16.86508998	15.03645567	15.98080382	15.42998841	16.75999464	15.29286206	13.68208251	14.34436388	15.0080781	15.25094306	15.9280405	14.02551443	17.21027035	17.08773774	14.91222695	16.15523242	15.37854053	16.91971839	17.1408455	17.15266626	14.82597917	13.23604149	16.4301182	14.51849057	14.73938683	16.2196062	16.77040778	14.94716615	15.48121522	14.41388497	15.23523463	15.07876144	16.00230649	15.33072298	17.97290818	18.9853217	14.74896386	14.94603853	15.93164362	16.83605775	16.133675	17.06731015	15.04836707	17.14655924	15.63666492	15.54490976	16.8017295	15.03939634	17.26316694	15.6411814	17.01409435	18.01956418	17.37164957	18.46417847	18.41605454	16.9912192	16.85915928	15.66589668	16.74105739	17.61630192	14.83223934	16.35060098	17.07811358	15.9381234	16.88681249	17.09529529	15.57904878	17.70809548	16.722526	16.510275	18.13113999	16.93153003	17.95795325	15.44093645	17.39637639	17.59030564	17.90843901	17.53610198	15.55881927	15.39435066	16.4420676	15.63980833	16.33884434	16.97056516	15.88743504	17.5118114	15.5359433	15.8161944	17.82465356	17.48770611	17.43640385	14.54655126	13.57332065	15.10201784	14.56025523	15.2597437	15.01620244	14.00405101	14.20806573	15.65805671	13.94754129	14.37677515	15.4773868	14.47761946	14.74365688	15.26020118	15.38498694	15.47962087	16.45049845	16.18692744	15.65112737	16.91895089	15.88597634	17.01568083	15.73892417	16.1647547	15.70144891	14.69711311	14.34004747	15.48610846	14.92493235	15.17934085	14.59838165	15.13222055	15.51873693	15.06692151	14.6224563	16.17867777	17.40310374	15.45160849	15.18781574	14.82778666	16.863982	17.41533751	15.65170628	16.25682787	16.58782043	15.93734897	15.52593649	16.10891587	14.6508771	17.11790854	15.40368858	14.8505537	17.26651986	17.18092549	14.46624635	13.70165008
CA2	16.10556629	16.35394894	16.19002961	16.5645706	16.29116475	15.87757579	16.21671597	15.79033598	16.18075618	16.09296044	16.22895999	16.24126489	16.38082461	16.27152866	16.42428778	16.10563244	16.48960351	16.37878973	16.18423261	16.04029797	16.03550188	16.05533114	16.17734799	15.73135994	16.32831693	16.49198056	16.35757303	15.91803233	16.13106992	16.17037487	16.50012176	15.94167877	16.51725839	16.63747732	16.63609064	16.34274884	16.54080126	16.11493967	15.84141595	16.37997972	16.3400866	16.30123535	16.34618893	16.00854963	16.79205373	16.61450255	15.99258044	16.49354246	16.29346338	16.12676147	16.62933485	16.80060543	16.20881863	16.24092581	16.56823642	16.28989302	16.23289934	16.25035772	16.474368	16.56952118	16.49906492	16.3481864	16.62782484	16.38647629	16.41921857	16.08881493	16.12890774	15.91581278	16.14726881	16.03227028	16.22169534	16.32354088	16.30968112	16.26076643	16.36831038	16.11217287	16.5609983	16.30465646	16.4809753	16.42211275	16.3702869	16.12802661	16.71152635	16.10890652	16.06956661	16.19210041	16.67454521	16.41657717	16.02852854	15.99763835	16.72680862	16.19206517	16.46164368	16.65130843	16.06457982	16.43121606	16.28796351	16.08375428	16.18811172	16.63213359	16.47720329	16.40371118	16.49367035	16.39990105	16.00081469	16.37405886	16.31654171	16.30735652	15.66489594	16.37280992	16.31909925	16.35169614	16.84026598	16.61867102	15.94590264	16.26579371	16.38301582	16.09657008	16.52127435	16.53593129	16.26156211	16.59063636	16.35713024	16.37218252	16.62625173	16.78922147	16.54751403	16.15851103	16.59721404	16.01460766	16.02566497	16.60706777	16.31319514	16.4393802	16.70298622	16.0155489	16.612554	16.15963155	16.2757503	16.55651113	16.30275549	15.81652543	16.29185556	15.69920499	15.87921746	15.90810007	15.5639347	16.69545136	16.37338746	16.27140604	15.36026287	16.25833459	16.05698721	16.17547779	15.77233959	16.25130692	16.17813379	15.90277279	16.53322472	16.11284178	15.85301437	16.72705091	16.3299202	16.15166719	16.40357235	16.33676486	15.62615777	16.12083252	15.86361346	15.96162326	16.35598137	16.27126697	15.87772608	16.67863125	15.18765096	16.07881194	15.77878151	16.37568273	16.10224386	15.90069044	16.13611994	15.78421727	16.02284036	16.66911666	16.30041498	16.39990082	16.31365183	15.5414493	16.55960604	16.10291857	15.87327999	16.44420019	16.20514962	16.39698542	16.61111864	15.7647053	16.91144536	15.77280515	15.82982859	15.99890906	16.2835334	16.07239357	16.18349453	16.43641683	16.07125659	16.20019599	16.05134542	16.26185755	16.15127618	15.84911941	16.0716651	16.3152311	15.72562185	16.44890286	16.24862242	15.9673052	16.12933565	16.4975251	16.50856569	16.11000403	16.00183124	15.73828254	16.44707943	16.15153636	16.4994293	15.85245466	15.99367926	16.05258587	16.16536303	16.40632371	15.91367776	16.8354693	16.73187486	16.55799061	16.24138296	16.63510949	16.60993061	16.22491308	16.58358757	15.76747295	16.00503684	15.50288086	16.01219713	15.91074947	16.46610925	16.09020959	16.40636396	15.70478954	15.91349134	16.43670641	16.2644502	16.53307772	16.25596091	16.12240097	15.79618853	15.6775337	16.04118721	15.93549989	15.9608198	16.30467965	16.58584901	16.01370256	16.15107587	15.82368852	15.92438921	15.89189345	16.20532946	15.74172911	15.79390002	15.9573545	15.93078003	15.8856811	15.99118597	15.84136936	16.20447642	16.41935569	16.16284225	16.44498827	15.85366458	16.14839404	15.9655179	16.12653548	16.15795583	16.0712386	16.27792896	16.17696854	16.1916113	15.89712592	16.21773941	16.35933316	16.09981435	15.98674416	16.23419274	16.45729568	16.42204811	15.79461686	15.92613237	16.02280459	16.60602273	16.08179271	15.40671086	16.09007265	15.96370866	16.57958304	16.26021934	16.38186772	16.14381828	15.76410867	16.4020352	16.08969049	16.09344142	15.91292262	15.67412928	16.35479586	16.04009567	16.34291282	16.50821953	16.13246722	16.23896502	16.01880151	16.77694059	15.52618614	15.47024679	16.1204599	15.91814048	16.07211869	15.8496573	15.94781188	15.94421895	16.02850934	16.52520447	16.85164756	16.10536986	16.33132865	16.1485936	16.03883113	15.60236375	15.78238924	15.90804277	16.44967024	15.81988203	15.9743755	16.22157206	15.55155803	16.09385622	16.38839126	16.26898776	16.34928366	16.50649292	15.33841781	15.92996246	15.96716377	15.71926467	15.56335832	16.27463926	15.91757282	16.30262281	16.26442971	16.12469316	16.05954901	15.95011584	16.19800298	15.72535407	16.70424714	16.2622657	16.26383969	15.6343295	15.07920589	16.2935966	16.23712064	16.398723	15.98887468	15.09655752	16.02905905	15.16841499	15.96358811	16.04489318	16.34469685	16.01798566	15.83645126	15.90525147	16.27444366	16.14617243	16.13581972	16.4898121	15.99065091	16.01894101	15.95246784	15.76258521	16.22278477	16.47605886	16.08372172	16.0740205	15.44746135	16.69180117	16.09278532	16.04989301	16.05191226	15.53134126	16.00525262	15.88571429	16.29696301	16.13147852	16.07834666	16.08473471	15.7435814	16.25863526	16.11167773	16.12565662	16.43575758	16.42485755	15.77456496	15.91854532	15.54255281	16.44209383	16.25850879	16.00743456	16.06190547	15.63336491	15.94471852	15.9364686	15.64265821	16.1453616	16.41320024	16.24109005	16.52535197	15.83451215	15.80914735	16.07567091	15.84993601	16.19813087	16.23479439	15.54306613	15.70280857	16.04663504	16.32802964	16.17255001	15.87972012	16.09008961	15.98511158	15.07595847	15.75347112	15.98731428	16.14198752	15.94080963	16.24986046	16.4915977	15.741597	16.39848334	15.67026159	15.70739313	16.08367039	15.99598983	16.28730217	15.52193323	16.79740678	15.83748366	15.95666063	15.3616602	15.93807573	15.62101369	15.63800392	16.22028217	16.12717938	16.07196351	16.15252468	15.96453325	16.40222314	16.48621701	15.90735962	16.05363423	16.02898611	15.82783127	15.85237943	15.40048824	16.33431767	16.1187638	16.09272326	15.74576729	16.45451382	16.53509859	15.88975513	16.64266642	16.58249609	16.46735336	16.18503452	16.38811963	16.31895945	16.24415659	16.20896023	16.86911088	16.01632446	15.896529	16.53607748	16.8813216	16.47113443	16.48329167	16.43663172	16.07117384	16.76316991	16.01851698	16.33697809	16.54921883	15.64210662	15.92821016	16.32187773	15.94667715	16.37896588	16.47038468	16.14613969	16.17000608	16.07964896	15.64101151	16.35098319	16.02190236	15.88929639	16.70815631	16.71019667	15.82373587	16.57538612	16.29284657	16.3755738	16.46565128	16.5203868	16.87533061	15.90221866	15.95791841	16.60943808	16.3103002	16.14589974	15.82601527	16.02972987	16.45539906	16.09785901	16.35895959	16.64822418	16.64216788	16.40883157	16.83094439	15.63536173	16.11099039	16.3268381	16.04603156	16.03337039	15.63114516	16.0576089	16.26917422	16.46191428	16.53241269	16.97729448	15.8999162	15.9578192	16.28285097	16.19433714	16.41354216	16.28141276	15.8758543	15.76287962	16.33575294	16.41047051	16.6433598	16.09525792	16.27883575	16.67995395	15.96233069	15.77656241	16.43970071	16.32296601	16.47673374	16.02731487	16.22582725	15.89517793	15.83971227	16.29062844	16.23491657	16.53446025	16.24149955	16.3763769	15.98233101	15.76596104	16.26036359	16.24081203	16.29078474	15.86784311	16.12615692	16.37934376	15.90083556	15.97175783	15.65823014	16.10605538	16.36440908	16.49331535	16.2612831	16.55575578	16.12066051	16.33013023	16.39137396	15.86380513	16.3235523	16.21737655	15.97990616	15.9566314	16.0517179	16.26667966	15.61433828	16.56296096	16.05421875	16.84430505	16.20888805	16.09538403	15.97307619	16.17404579	15.77667521	15.98677926	16.74982103	15.99317124	16.06004624	16.45601055	16.38389949	16.0405618	15.80199412	16.34275754	16.2182689	16.28048643	16.26054894	15.91774715	16.71181335	16.44234473	16.04546652	16.27412468	15.64583636	16.20741142	16.25118293	15.97225128	16.01609258	16.06210572	16.0985457	16.17192095	15.98160581	15.96129585	16.2025433	16.11221707	15.94073075	16.16241447	16.54476227	16.13488449	16.16274786	16.13963717	16.04518702	16.06379355	16.44136896	16.85881665	16.4008027	16.60636241	16.58971039	15.75833868	16.03978397	16.025042	16.22384343	16.52496715	16.48227954	16.43652534	16.11806811	15.98169963	16.6620068	16.48635157	16.43995144	16.51280241	16.0717259	16.60915826	16.62294929	16.02971285	15.87942756	16.22734658	16.3574833	16.14817445	16.32949954	16.18832216	16.28406235	16.51444664	16.66468223	16.295356	15.83694727	16.09297768	16.18138672	16.11375719	16.38999844	16.12681428	16.3904583	16.35703016	15.99495833	16.44650229	16.02973323	16.18185778	15.89278122	16.62607558	16.23995761	16.18788544	16.60976987	16.1283463	16.00706269	16.28148872	16.76359657	16.46401231	16.26014182	16.35299002	16.24639325	16.03025663	16.2796423	16.57567197	16.2268161	16.27134222	16.20503263	16.49911192	16.48557345	16.30310287	15.78482954	16.57857164	17.08207186	16.43329487	16.29716989	16.27733484	16.32458299	16.02671089	16.47252952	15.85674378	16.3916442	16.66497252	16.0303089	16.13108068	15.28469145	16.93423264	16.0870446	16.31952527	16.21798569	16.07781924	15.89539297	16.34728143	15.83678043	16.01640425	16.35992453	16.27251022	16.23654757	16.4177393	15.86431781	16.18181094	16.05323672	15.80263266	15.79131174	16.08750257	16.14958763	16.89922449	16.14690893	16.21310654	15.94269729	15.91856021	15.81056787	16.21647158	15.65925059	16.55911243	16.04713025	16.37468921	15.89979942	16.27495566	15.8926934	15.98919193	16.22480406	15.95769346	16.04106039	15.9544327	16.13165966	15.97395562	15.46078438	16.28782653	17.24585355	16.0061016	15.77133546	15.84517201	15.78342057	16.03192133	16.05223	16.38966115	15.5586458	15.85420413	16.1402768	15.87178982	15.23122696	15.97180486	16.17998074	16.11520781	15.9125563	16.38690994	16.23100128	16.34121749	16.25332074	16.21133033	16.48974092	15.91675925	16.28375249	16.35363808	15.97317534	15.33645323	15.45786726	15.84132924	15.86019163	16.6883843	16.60181262	15.98539478	15.70611404	15.51305855	16.42656688	16.11885357	15.68646437	16.25687026	15.61554567	16.2521442	15.77115307	16.05983436	15.73659063	15.25160835	15.79739169	15.82919363	15.83236277	16.13985256	15.57700901	15.61292233	15.52503262	15.69607675	16.24154633	15.75898456	16.51064453	15.92804827	15.74394566	16.025938	16.28048155	15.62412227	15.6828914	15.75926098	15.95575122	16.00256886	15.65101405	15.73134879	16.33919271	15.7907066	16.08805578	16.19121117	15.85694385	16.28015598	16.13872307	15.79751514	16.09673241	15.68760555	16.29662265	15.93754956	16.01322588	15.44553014	16.39957063	15.53648762	16.47652796	15.55743316	16.93978974	16.9194833	15.75087431	16.08819339	16.00568013	16.10467859	16.09420025	16.55371181	15.77927012	16.45729087	15.67183156	15.70586366	16.05068671	15.52499536	16.01729964	15.71328254	16.33882198	17.30455115	16.57864424	17.09372853	16.75124686	16.19252044	15.27906836	15.39896226	16.09950155	16.41060486	15.87999593	16.19188118	16.24558924	15.35890074	16.76232657	16.28415042	15.35546843	16.55129446	16.26956466	15.81797036	17.03093505	15.60121709	16.1284899	15.5866549	15.6735357	16.32497325	16.74943968	16.42290785	15.71114259	15.44325353	16.14255913	15.81426938	15.91000513	16.14829361	15.72304461	16.68620349	15.71984952	15.71736134	16.23064971	16.48303742	15.70849379	15.38899722	15.58062903	15.76541964	15.9018447	15.89423507	16.10525825	16.11351462	15.746577	15.91392703	15.85323892	15.88515092	16.20712283	15.72503874	15.88606509	15.66213846	15.78573813	16.07740077	15.99106135	15.38577536	15.83405473	16.00146467	15.58414597	16.15614733	15.71845064	15.85375599	15.86668579	16.0394477	15.80860719	15.82263759	16.10536271	15.86903765	15.36322224	15.59494156	15.85983956	15.5027167	16.02402712	16.13015998	16.79949829	16.06353452	15.77588135	15.85272836	16.51551069	16.1364369	15.76346413	16.21114605	16.03494509	15.78739455	16.09860114	16.12695728	15.56045013	16.1721136	16.00498025	15.16501126	16.10568036	16.18472287	15.55487867	15.67359635
SERPINC1	13.32085162	13.06214561	13.25062062	13.1444236	13.38938572	11.91586224	12.7158447	13.29023914	12.52616772	12.6642002	12.92321694	13.08403123	12.84668676	13.26023399	13.09050247	13.56439232	12.52616274	12.98209798	12.62430156	12.69872085	13.34623143	12.90205077	13.54173982	12.82696031	12.64795182	12.85213703	13.23953795	13.01739963	12.74907274	13.50616913	12.84656068	13.2206891	13.49136977	13.52049491	13.44808744	13.41888563	13.14745525	12.46027591	12.46842426	13.3218539	13.13244272	12.85103926	12.69936464	12.9122496	12.43908796	12.78312813	12.85468076	13.14207313	12.6540179	12.55218938	12.36259463	12.92546046	11.99767595	12.09128183	13.050274	12.76939306	12.81944181	12.77258125	12.73300009	12.91362744	12.28708534	12.79118611	12.99708996	12.65473442	12.65877787	12.53116668	12.7839898	12.78508475	13.01071287	13.12484265	12.63163773	12.99596443	12.92390128	12.87683483	13.00068215	12.80458437	12.45081014	13.08135981	13.20229334	13.04247628	12.64766367	12.35179675	12.48672636	12.79363797	13.33279698	12.84401865	12.28999172	13.2308693	12.8000556	12.54665102	13.33886944	12.5683152	13.04171431	13.572623	13.20482422	12.93599815	12.97882215	12.66311995	13.15694362	12.81193009	13.27122112	12.85544081	12.66610358	12.63235194	13.4835546	12.86620443	12.90887724	12.96580227	12.9242917	13.14096822	12.89317197	12.97948426	13.14637875	13.07165915	13.08658486	12.94237579	12.66572326	12.59181564	12.67611037	11.94506002	13.76056003	12.78128739	12.27313171	12.4338294	12.77689854	12.39581354	12.78881529	13.40648604	12.84984817	12.58185956	13.32361666	12.59272215	12.21018196	12.99289078	13.12160849	13.34589964	13.38419229	13.08503122	13.1687432	13.12798122	13.85615713	12.81245033	13.0325832	13.04981445	12.99897595	12.97360692	12.60789916	12.75230402	12.22876288	12.79716579	13.78305881	13.21318582	13.11061507	13.12758301	12.57493822	13.59204803	13.19902538	12.82866247	12.49690761	12.72553864	12.37847931	13.39072625	12.50181564	13.66147513	13.76829436	12.48476278	13.47031396	13.34030748	12.83963857	12.88768266	12.92772706	12.93949716	12.85772279	12.14600264	13.22625467	12.24844911	13.15393539	13.58618184	12.89179064	13.02282013	12.80903713	13.29260087	12.69958491	12.50283594	13.32754157	12.7908266	12.75571477	12.84798299	13.18648749	13.19641967	12.3645074	12.75111427	13.40946531	12.84124521	12.8064492	12.67821072	12.71591829	12.79837132	13.03470586	12.39428014	12.53115743	13.17103526	12.99975393	13.09739156	13.01179535	12.56133341	12.15709989	12.64163228	12.67709779	12.43539072	12.71643246	12.58728716	12.76212726	12.99263871	13.09302853	12.4315805	13.2272448	13.93383785	12.83283031	12.9551271	12.78669241	13.1119369	12.92834564	12.59039393	13.28012119	12.76295426	12.991171	13.3872083	12.74546537	13.39449732	13.14463451	13.41588162	13.50933199	13.31394202	13.04099364	12.77667138	12.90152424	12.84808406	13.65845237	12.31290788	12.69143914	13.09086036	12.93306433	12.89742649	12.833917	12.9668778	13.20722433	13.06971735	12.91787934	13.27247501	13.18781224	13.08797967	13.41373184	12.46375377	13.66365245	13.12919261	12.81799805	12.33695952	12.93628181	12.91029921	13.38949603	13.06760467	13.38442212	13.00817657	12.78895385	12.11260232	13.28286375	12.40679898	12.62773242	13.17188203	13.06335134	12.82693685	12.94472092	12.95659308	12.6880768	13.00072231	12.80772832	12.59318846	13.2410633	12.57305536	12.83744996	11.84970807	13.38482312	12.2951882	13.05950618	12.92552519	13.40574302	13.00049482	12.73596352	12.62517192	12.81879727	13.14082217	12.73301958	13.01881466	13.15720287	12.88153519	13.11802795	12.36054217	13.04824312	13.10210961	12.65111622	12.78769848	12.71571715	13.23226574	12.75892987	12.40217867	13.81329802	13.75220693	13.60082354	13.19175238	12.40541108	12.87123704	13.12471837	12.63719072	12.42503399	12.70477715	12.75916528	13.05296224	13.04960951	13.06139244	13.07551623	13.15726143	13.50280451	12.53625185	12.80121099	12.87973956	13.65113234	12.99606666	12.75549615	13.5242584	11.96954535	13.9718772	13.01945654	12.85777534	12.5460868	12.92871312	12.77933483	12.92847052	12.71475497	12.99922791	12.85605311	13.00271653	12.85111455	12.74937335	12.63731384	12.75246763	12.96713545	12.38734517	12.96889286	12.96173055	13.3188346	13.27325739	12.83055234	12.66925691	13.16638709	13.19357658	12.75564009	12.99261194	12.83899107	12.62447295	12.89884792	12.8020328	12.96672468	13.01141354	12.80790003	13.11864231	12.75422152	12.56775678	13.38899932	12.7187259	12.35287229	12.07217588	12.87087183	13.12260743	12.99517375	13.14947173	12.32084461	12.93886146	12.97142307	12.88349378	12.95313248	13.11354036	12.64556477	13.18503149	12.84918486	12.88445949	12.72690698	12.86393598	12.48382035	12.70875532	13.41371858	12.90627649	12.64922683	12.48827053	13.49134535	13.35412343	12.52264939	12.69840508	13.07707626	13.30530215	13.31121943	13.42858355	13.55246286	12.91652234	12.70321735	12.81400975	12.12878907	13.16436028	12.80222753	12.4620122	12.79176215	12.64621996	12.80430236	12.97356049	13.42959587	12.89871949	12.83713027	12.99618441	12.214961	13.02125962	12.73240546	12.90785431	13.05494012	12.52026978	12.69464542	12.31658769	12.83022818	12.38279548	13.16951136	12.34100942	12.5673626	13.21904571	12.71289063	12.46315994	12.81249307	12.20635166	12.53218292	12.59106923	13.3366894	13.00779781	13.53154774	12.31971036	12.88735547	13.42089724	12.66091615	13.11898843	13.05448997	12.92406592	12.63385144	13.24436596	12.64080656	12.90246561	12.52144555	13.76839165	12.47179794	13.11828483	12.48604646	13.02888276	13.63033295	13.05530578	12.08163046	13.1141389	13.06462542	12.90567195	13.26460366	12.76391544	13.23389556	13.09324473	12.95268783	13.26991897	12.61336315	12.63190267	13.01143486	13.28794477	13.52635156	12.9177776	12.75945998	13.35375086	12.79989471	12.5391295	13.23973033	13.21125805	13.38236889	13.09373121	13.32509093	13.52866667	12.62322948	12.60714207	13.01097923	12.78683739	13.10876593	11.9537382	13.06051959	12.92721907	12.80521426	13.03490712	12.85531375	13.25316767	13.37504295	13.7194926	13.17753816	13.34033595	13.09922263	13.46492385	13.23850918	12.69142231	13.18979213	13.39982466	13.17656328	13.475484	13.32259794	13.17820421	12.73081704	13.31981542	13.26840606	12.69999296	12.91293696	13.31532692	13.16444759	12.86876344	13.62249197	12.76331496	13.43379187	12.87303026	13.49641956	13.13800395	12.5795231	13.30529213	12.59768626	13.11131839	12.94203252	13.36384015	13.21744395	12.75815399	12.99151934	13.16028382	13.41673267	12.85517719	12.46262391	13.03918006	12.88165307	12.66665363	13.39750811	13.16327064	12.6512442	13.05101859	13.36771681	13.10809317	12.84408032	13.07789072	13.22679569	13.2326455	13.54532424	13.27663496	12.9372471	13.30777038	13.22362761	12.57819601	13.16403779	12.96205336	13.33090824	13.07938788	13.28327665	12.45479415	12.81203568	12.48718694	12.81512878	12.99883064	13.14228599	12.52997525	13.13052287	12.55492708	13.30632166	12.28007625	13.43129794	12.71378795	13.29232633	12.7585009	12.86235058	12.52216544	12.5551445	12.71927306	13.17805128	13.13765437	12.85173926	12.93287655	13.12284775	12.95402235	13.43436566	12.89046963	12.14194276	12.74250014	12.87706163	12.5478657	13.41012393	12.2470663	12.38587723	12.93773643	12.89023198	12.60271009	12.52558435	12.28711109	12.30055537	13.15442382	12.44740263	13.25510584	13.36273783	12.16701616	13.15168539	12.88351038	12.94638709	12.98660438	9.650023791	12.76223526	12.71882352	12.21945137	12.69224649	12.31077916	12.08502747	12.22593349	12.83165605	13.07203002	13.22968948	12.2390082	12.90508436	12.47778287	12.75754094	13.19139905	12.20182583	12.6503663	12.39241678	12.20257476	12.69744482	12.69072675	12.38591947	12.08473365	12.61414872	12.50443275	13.36679994	12.55113244	12.81799599	12.40748884	12.35282784	12.49429339	13.43208762	12.74261072	12.52336224	12.37062679	12.18997375	11.99148647	13.40536907	12.9604151	12.93495897	12.79652514	12.60841943	12.80033169	12.73066067	12.75005407	12.75000987	12.8354973	12.19851568	12.99561597	12.55489939	12.44694244	13.46390495	12.08696269	12.23634646	12.96467193	12.82777702	12.57250962	12.66669556	12.73515969	13.21920456	12.64679708	13.31188088	12.88541282	12.92544697	12.59089098	13.31966187	12.82478795	12.75686565	12.51762683	12.711747	12.94050742	12.55172256	12.9628019	12.88908729	12.87075402	13.07650789	12.65762375	12.50563057	12.77147214	12.41734963	12.85063477	12.95633911	12.94151522	12.60525207	12.99187468	12.48230107	12.41005645	12.54521744	13.08685592	12.68618308	12.24373531	13.55961173	13.41016086	11.93679475	12.60333286	12.24249049	13.17521602	12.56854826	12.40440925	12.37295468	12.30745975	12.4490582	12.76707629	12.79331131	12.338828	13.25734125	13.13927925	13.29237186	13.45670088	12.15698453	12.18816236	12.43658745	12.59954154	12.10560689	12.59277866	12.97584335	12.57771592	12.08238213	12.44709755	12.19431143	12.91611173	12.36685189	12.67085765	13.17283563	12.81576839	12.69712825	12.51025611	13.04606656	11.83914478	12.70838931	12.87093415	12.10242102	12.35560118	12.42720743	12.89573729	12.39907195	12.79518012	12.63437641	12.90314847	12.148494	11.833475	12.4006839	12.69972295	12.21660146	12.98373347	12.02817354	12.89048761	12.81614676	12.4665825	12.39011544	12.55417988	12.28699502	13.04237839	12.68808186	12.71211578	12.32725725	13.19495749	12.54006452	12.59643097	12.88721795	12.88170871	13.56232853	12.96290788	12.91755395	13.06311433	12.7227716	12.82992843	13.37881737	13.02002231	12.83382585	12.83839889	13.18119512	11.9247723	12.19061568	12.9470531	12.5429217	12.79071172	12.12077507	13.15682188	13.01896485	12.7732286	12.70955068	12.97529833	12.9552975	12.39178585	12.90198516	13.15969222	13.18221846	12.78246692	12.55503048	13.00254207	12.92936647	13.0115209	12.752495	13.0180698	13.29492816	12.37839031	13.22348464	13.00378544	12.67965153	12.93223936	12.69345392	13.01759579	12.74519746	12.15701447	12.39929788	12.25757757	12.23421344	12.88077982	12.82164721	12.47263302	12.55642582	12.44742506	13.15201762	12.35289194	12.30843433	12.85112032	13.16282187	12.27611428	12.49098103	12.36004124	12.6738393	12.65612272	13.06747388	12.24329076	13.30359915	13.04391452	12.12261509	13.0681252	12.58774983	13.30480313	12.94683398	13.22740163	12.62541911	13.50541563	13.0833807	12.62910463	13.3589395	13.03883855	13.04764141	12.28881528	13.17144231	12.69545282	13.07700484	13.17666358	12.89710937	12.40315976	13.46653259	13.59165796	12.08616881	13.06216957	13.60496406	13.35066928	12.68348561	13.58100083	12.27485504	13.59690623	12.86216273	13.16766688	13.18537823	12.8633173	13.28987449	12.75643459	13.45129448	13.64978423	13.40220854	13.4253555	13.82576817	13.21970548	13.11282346	13.41339793	13.02697917	13.09683339	12.7314295	12.37885059	13.48379184	13.21181976	12.88536713	13.48409497	13.20739188	13.332945	12.95644025	13.16777297	13.61813641	13.67854216	13.56029253	12.58973455	13.35945766	13.95219665	13.91342357	13.46211859	12.22800029	12.68401053	13.02601672	12.99122988	13.30531042	13.27836903	13.08037954	13.62940997	12.69234604	12.60035887	13.54015039	13.42277315	13.15147593	11.92510692	12.118404	12.92491019	13.00219118	12.24455054	12.25067452	12.43979421	12.27234363	12.82860582	12.19158613	12.09830355	12.77107542	12.57667945	12.26599033	12.71676033	12.77370394	12.90834323	12.74943693	13.21126404	12.67296953	13.14880533	13.17579979	12.77710528	12.6748975	12.30722656	13.01213595	12.95801508	12.19769915	12.66687785	12.0954744	12.8050415	12.66526215	12.93640432	12.32576627	12.02666277	12.57993028	13.06821821	13.41477923	12.71463295	12.08330301	12.66375082	13.03549788	13.41782377	12.88104161	13.22114093	13.32763667	12.79806242	12.80034312	12.69430579	12.65278259	13.0008294	12.52004529	12.64575052	12.77263683	13.25762197	12.16797591	12.48380458
SERPINA1	17.30773548	17.10879945	17.301054	17.52384688	17.65139475	16.3818106	17.27920721	17.2039435	16.61898544	17.21324339	16.95590064	16.82866301	16.87057575	17.12374291	17.21037221	17.29406078	16.63253582	16.96901811	16.45241074	16.81720548	16.87369033	17.0757002	17.24384651	17.28260142	16.84754912	17.04906684	17.27162899	16.92712	17.65594686	17.21807947	16.89632757	17.00690792	17.24222154	17.49300659	17.65517798	17.37606062	17.00820082	16.50855529	16.83416464	17.20727744	17.80399865	16.65824192	17.56752622	16.80668116	17.61738786	16.64839395	16.90479921	17.29733801	16.49904639	16.57926609	16.9651048	17.04203416	16.35551844	15.9047381	17.91156888	16.47030448	17.0193191	17.15600378	17.53288948	17.20011806	16.97470748	16.74171813	17.07646385	16.83168749	16.57973931	16.54883401	17.05681612	17.55514471	16.61558653	16.82783381	16.69970591	17.28259291	16.95778081	16.56650031	16.95340282	16.77102569	16.41717272	17.25310162	16.94128398	16.93855065	17.38413749	17.13870606	17.69572944	16.85827255	17.08920994	16.99696126	17.13203882	17.445867	16.89028545	16.50009626	18.22677847	17.01358339	17.06674764	17.72736059	17.33906267	17.51407269	17.69937036	16.65026357	16.72443262	16.97633186	16.92552698	17.25634954	17.21629717	17.20573009	17.76454442	17.47949785	17.26528643	17.34787058	17.6931699	16.92130166	17.43655612	17.59912011	17.98765443	16.86382916	16.21096074	17.35799337	16.72371015	16.76811653	16.8726067	16.2468993	18.80680122	17.56308997	15.96766337	17.46488811	17.13320696	17.38636249	17.02325037	17.06170256	17.81146889	17.42722133	17.33316362	17.45604889	16.07375877	17.15050888	17.32289241	17.20956262	17.40544193	17.03110743	16.62505967	17.32677572	17.94235673	17.54212921	17.54852499	17.96208829	16.80119356	16.70739677	16.392764	16.9278109	16.8303037	16.52486155	18.17578432	17.20067158	17.00130257	16.5390014	17.15749935	16.8201425	16.70716862	16.93606218	16.71352148	17.01313432	16.42066295	18.12370554	16.95104151	17.51978251	17.85148723	16.84185068	16.97212993	17.60009578	16.99252672	16.92010433	16.78800921	17.08385227	16.66493825	16.39015558	17.06787351	17.09985716	17.80742972	17.43764311	17.25852851	17.2187519	17.04245792	17.64082344	16.83855306	17.3868398	17.33746383	16.9052828	17.14355691	16.51739036	16.88851834	17.29563068	16.68808399	16.6650942	17.27144785	17.01665035	17.06672564	17.01463026	16.70900072	17.34626935	16.60535919	16.72029039	16.93595189	17.35365058	17.10913603	16.90557371	17.47526391	16.67895263	16.31839198	17.24129662	16.8815384	16.35361748	16.52533148	16.68115792	16.83130681	16.76053456	17.68866918	16.86664362	16.84813389	18.36693438	17.19048458	17.28372089	16.42022676	16.78962775	16.9458154	16.6262318	17.67476435	16.90126031	17.55379234	17.3553995	17.64552047	17.38756016	17.80582079	18.38037554	18.13203851	17.94901772	17.6441309	17.42404678	17.3412352	17.63374995	18.08559113	16.91454591	17.20113722	17.54228639	16.53255837	16.67017694	16.88823485	17.65299068	17.0612293	17.05563826	17.55093404	17.32700494	17.42331704	17.19997477	17.5343069	16.96350671	17.84912947	17.44519818	17.9210186	16.94260119	17.13032404	17.03483372	18.29502832	18.23549656	17.39035623	16.93571162	17.02510407	17.20839894	16.975348	17.47724923	16.61667786	16.88257546	16.66426103	16.71810246	17.22732134	17.2881327	16.58054757	17.2054099	16.84123659	16.28675868	17.15778268	16.73209032	17.06431102	16.12393456	17.68716907	16.7670406	16.6115272	17.30869837	17.52267035	17.00810964	17.50928131	17.86769843	16.72896843	17.26662868	17.52993149	16.79534816	16.73651497	16.87552138	16.60736269	17.08607029	17.82336566	16.74880237	17.47852732	17.33336664	16.69827434	17.49368176	17.34275375	18.02612416	18.14424008	17.5435583	18.10450245	17.48450694	17.30491232	16.92362382	17.05213272	17.44950269	16.71263763	17.42571526	17.35526037	17.11653029	17.19367236	16.83598662	17.9371924	17.6383671	18.17212257	17.22030686	17.30953472	17.3801391	16.71931093	17.88781776	16.51079755	16.79966241	16.49136647	18.44184343	17.75364539	17.33851476	17.25354488	16.95207103	15.97051669	16.98882469	17.76954359	17.56450368	16.85977113	16.65988608	16.70315138	16.81822283	17.01288092	17.30637242	17.04422837	16.81947885	16.95681634	17.20469859	17.14556389	17.61374025	17.67518129	17.17574052	17.96876458	17.6564895	16.91383812	16.221555	16.98438146	16.98286607	17.29397188	16.7615519	16.99428947	17.94459071	17.11638774	17.65483517	16.87622602	16.81161016	16.66678714	17.0374111	17.21842718	16.89670983	17.12345669	16.92799103	17.53331949	17.60413015	17.3503211	17.13696338	17.15571507	16.83779387	17.30151301	17.28742826	16.84141297	17.98157118	17.61949764	16.83518546	16.93465366	16.89596649	16.46980829	16.7858082	18.14914199	16.68255287	17.12124157	17.08626474	17.60060084	17.97426537	16.91235657	17.02277513	17.81823673	16.89468308	17.2796141	17.40151419	17.4460307	17.17275043	16.76691445	16.53877799	16.81554349	16.90270477	17.28489147	17.07639989	17.09767339	16.70379065	16.57423738	16.6723263	17.32197627	16.3590065	17.26869824	17.15923069	16.40932766	16.55211101	16.55977849	16.73104126	17.34207189	16.34503548	17.19206517	17.15588211	16.50072548	16.44045451	16.68604286	15.98955885	16.53063937	16.6518964	16.13507127	15.93686139	16.28650012	16.47102394	16.1152011	16.57841202	17.10904211	16.40504909	15.82949234	16.3856417	17.11823989	16.61618118	16.65310883	16.79109554	17.3261522	16.09365857	17.28006512	16.66320796	17.16851843	16.29650109	16.49084607	16.87753768	16.50847659	17.1041749	16.34750686	17.01711912	16.47258754	16.93139074	16.45176182	16.45332273	17.25355365	17.43378261	17.52677107	17.52315183	16.68357676	17.08588229	16.68962709	16.76312994	16.62581057	16.24505136	17.24596431	17.34184501	16.94080668	17.8793327	16.67975807	16.90391374	16.64228065	16.2771578	17.47056719	16.66700256	17.7073755	17.57200257	17.9431336	17.22059642	16.77565958	17.45914814	16.94801931	16.82920695	17.98149922	16.47101855	16.55530745	17.59799895	16.97455515	17.17829006	17.40657079	17.7607156	17.04688652	17.92149407	17.70891088	17.18709628	16.83544136	17.22541219	17.07459014	17.07335063	16.94606173	17.77098093	17.37670869	17.14205397	17.8310224	16.58340677	16.7695723	17.41258243	17.14172519	16.57351791	17.13678719	17.42700308	16.61316389	17.57315773	17.73417447	17.00311371	17.29560943	17.70684037	17.92908225	16.75107832	17.02661601	17.48131387	16.71567334	17.43968059	16.76163889	17.10866968	17.44511329	16.31710951	17.67843505	17.74893773	17.22031341	17.20926361	17.56598763	16.7764261	16.52965765	16.05624678	17.39902836	16.45752296	16.38028395	16.92064759	17.18770238	16.99142895	17.17263308	17.89724084	16.80985914	17.17095584	17.75641066	17.37691962	17.20037002	17.25284663	17.23523355	16.46111504	17.19054659	16.7126876	16.90807091	16.49771578	17.73300265	16.46849832	16.67299833	16.51278182	16.71658083	17.06719302	16.95176582	16.51038906	17.08148979	16.29485052	16.21565412	16.82006522	17.27845497	16.62189591	16.94167707	17.0100186	16.92920809	16.15052716	17.23382087	16.50004547	17.03725478	17.42700308	16.47248984	17.29104394	16.66593123	16.38651013	16.81139199	16.40002657	17.07203592	16.95939018	16.62533474	16.55165263	16.94807442	16.46926484	16.74207639	16.7781149	17.07219017	15.82222738	16.00186872	16.15188793	16.23899638	16.95650832	16.40526096	18.1182196	17.42778583	16.70492443	17.16093841	16.36184904	17.4046596	16.98430537	16.29753986	16.39127047	17.38129701	16.52321282	17.20472728	16.97790394	16.58911238	16.38286676	16.71312416	16.99970698	17.96783158	16.82561329	17.09158089	16.41171768	17.25901792	17.82664034	16.38665022	16.73086468	16.28425073	16.84997573	16.4331258	16.43244852	16.86362971	16.16637449	16.8515484	16.97358567	16.40451282	16.50248838	17.35161394	16.14609247	16.54723759	16.95349113	17.5950533	16.62252705	16.7983068	16.86053462	16.01599994	16.74388972	17.39940617	17.34095355	17.30456878	17.36123206	16.43504003	16.77036369	16.60800361	16.39612381	16.50253534	16.53752662	16.75712619	17.92291569	16.32265009	16.34309506	17.4933575	16.94132117	16.0354454	17.56046522	16.77327642	17.28991245	17.32425065	16.72234345	16.39428461	17.57293335	16.84409365	17.11791198	17.13237998	16.27955508	17.04247592	17.35924451	17.03733038	16.92768607	16.52530638	16.33317341	16.77733375	17.34057201	16.62749725	16.27022299	17.47586101	17.23824388	16.70477215	16.80270156	16.27541318	16.48518133	17.05947568	16.93036043	17.22955268	17.29927959	17.3695277	16.56016479	16.70675003	16.33264117	17.21828028	16.56239995	17.43128869	18.23375512	15.6973004	16.3342455	16.2600609	17.48642803	16.07776013	16.31185494	17.13691944	16.61657287	16.45925927	16.78943192	16.7207948	17.11711009	17.69255238	17.91278653	17.08032578	17.55527751	16.67472385	16.32620612	16.54803085	16.55297669	16.17388182	17.18518681	16.34604498	16.46029569	15.90188078	17.33270803	16.98823389	16.90254544	16.59311107	16.33130314	16.86312852	16.7032853	15.92767246	16.85119399	17.53729929	16.47061197	17.32950949	16.7474857	16.07504151	16.72937371	16.11881686	16.40453771	16.74513267	16.75192467	16.86557731	17.43761904	16.9878178	16.63138919	16.56175079	17.40942183	16.70965745	17.31468021	16.93267285	16.88578147	16.49600182	16.47952037	16.17599851	16.62402119	16.20550715	16.51122589	16.32849323	17.12753389	16.68562892	17.32778752	16.53120667	16.73446307	17.12510334	17.10946021	18.87340803	16.80247646	16.64836325	17.05754058	17.04952979	16.8182357	17.84901378	16.59065508	17.23982443	16.93341801	17.82300865	16.77817496	16.60044803	16.79496901	16.56898067	17.56747125	15.90826931	17.06987643	16.85272488	17.41209977	17.35104002	16.56870724	16.93520657	16.27594977	16.84758017	17.42704802	16.98701553	16.47936431	16.38910341	16.52866311	17.26204715	17.06786199	16.67209323	16.70702527	17.01812761	16.4790535	16.78785184	17.10591109	16.12167632	16.67437799	16.80252963	16.36438603	16.97513977	16.90826533	16.04914776	15.91008155	16.35639664	17.28105218	16.57467911	16.90833519	15.90714304	16.20533176	17.3803954	16.25533073	16.92192347	17.0005228	17.08284792	16.75697295	16.61019416	16.4159987	17.17585886	16.5878848	16.338915	16.97720219	17.06602009	16.95941868	16.17939667	16.67267462	16.52274031	17.09240174	17.44120793	17.88761094	16.29104226	16.53206327	17.11924244	16.42807707	16.32962742	17.31550027	17.26490878	16.82454548	16.99067373	16.11096103	16.46830972	16.45631195	16.79760037	16.31604226	17.85982516	17.86084313	15.78889945	16.85713802	17.60902946	16.84496633	16.75096092	18.20760502	16.17341562	17.51664625	16.91334678	17.84560037	17.18097293	17.02118316	17.77178585	16.5246472	17.25817617	18.8074612	17.66046203	18.21352105	18.29862846	17.0381246	17.5636948	17.63714193	17.71364106	17.17610533	16.42041273	17.09789923	17.2603125	17.05228706	17.52322629	18.01244863	17.4129529	17.61305388	16.92693378	16.63036686	18.12911106	18.38799186	17.68472096	16.60709457	17.43314752	18.99530576	17.90741903	17.70787311	16.26781129	16.44431639	16.55580499	16.8958858	16.9170888	16.98878465	16.8658892	17.7238227	16.92553597	16.39051586	18.10600044	17.95897176	18.38087973	15.82229391	15.9477912	16.12818527	16.7575582	16.62238887	16.48038593	16.00749823	15.94653637	16.80775374	16.25836032	16.48539068	16.80157873	16.46365485	16.13261615	16.42698176	16.22112357	16.60926917	16.69559153	17.00985922	17.11509911	17.20266808	16.93225131	17.49390969	17.2742944	16.56224064	17.28850765	16.58345451	16.2980652	16.51344443	16.74548292	16.23574316	16.97008106	16.97769297	16.51011129	16.75113015	16.41421572	16.95699168	18.20733527	16.35516142	16.67002222	16.61814433	17.16702444	16.95212695	16.67784398	16.88796324	16.96859154	17.33947439	16.52997525	16.86578266	17.03150128	17.25081601	16.73366827	16.7422318	17.46670844	17.0951365	16.15418411	16.38074753
SERPINA3	14.96838356	14.96901396	14.91980873	14.04731696	14.57317725	13.53348868	14.01931186	14.09426904	14.37173742	13.62308284	14.72630464	14.74899912	14.43171405	14.82699982	15.04795346	14.93226031	14.29094661	14.72963484	14.10338523	14.60893288	15.11635347	14.02753062	15.20504487	14.15339358	14.490881	14.79273551	14.68254267	14.17658746	14.54320269	15.27490851	14.6662304	15.16133639	15.18804952	14.77460469	15.24065324	15.04688957	15.0225159	14.31855754	13.655022	15.09486448	15.05678965	14.43081435	14.05331539	14.73424157	14.5461541	14.50611397	13.41254676	15.07155246	14.33021381	13.93394691	13.96788362	14.84631621	13.72134068	13.79360469	14.95677615	14.27578242	14.88653744	14.9151501	14.43231557	14.78063858	14.56487147	14.86476616	15.23651501	14.80893355	14.50772547	14.41578862	15.00550431	14.25767254	14.92822429	14.79324175	14.61760316	14.91809507	14.70079962	14.44025046	14.17442121	14.51270242	14.23071319	15.13987547	14.94619196	14.35423676	14.91513563	14.46883626	14.4974548	13.84302358	14.61255219	14.56670842	14.41662858	14.98514933	14.51039628	13.65623028	15.70131687	14.46826292	15.15708992	15.70048681	14.47992415	14.33167128	14.55665982	14.6330704	14.96667268	14.39472676	14.44558091	15.13253817	14.45640903	14.16410951	15.00085812	14.44522432	14.43684676	13.68117206	14.76869851	14.61446429	14.28199399	14.4095992	15.37139126	14.22513803	14.58307437	13.6927745	14.92272694	14.63922195	14.60733057	14.13135469	15.26151086	14.65919853	14.38220794	14.31607795	14.49274718	14.22088929	14.84407693	14.36569668	15.00899443	14.23272686	14.58482047	14.29437538	14.16607521	14.42962406	15.05541976	14.16459582	15.18817698	14.5557487	15.00934932	14.80277226	15.39276977	14.09102033	14.87857614	14.64240889	13.71973209	14.11285143	14.09573364	14.13309566	13.56407035	14.34633652	14.71423183	14.76344916	14.84915755	14.42179274	14.3265782	13.7425951	14.78531918	12.98648713	14.49313791	14.03783314	13.73922858	15.43851327	14.56180178	15.17251492	14.18352339	13.7371408	13.56503151	14.65163043	13.88503733	14.69901664	14.17585068	14.14554676	14.56905579	14.14179699	14.96592532	13.43297696	14.25847841	15.36519918	13.78800085	14.33946352	14.52821707	15.28789345	14.14338599	13.90209234	15.27052892	14.42312448	14.62113751	14.18805177	14.86103481	15.16994518	13.0455574	14.28237817	15.54680548	14.65336996	14.757351	14.29612836	14.6904964	13.29513536	13.83280692	13.63115741	13.65271327	15.02078275	14.31061983	14.34404196	15.6602758	14.7585448	13.86315518	15.02583362	14.88853312	14.92407467	15.06177796	15.6023773	14.97280863	15.55454458	16.12970111	15.06648768	15.58114004	16.9722835	15.00979863	15.57037664	15.15725635	14.8589453	15.20489028	15.216195	16.10612401	15.24330057	15.69410277	16.16142406	16.15834495	15.49382843	15.93656637	16.68624307	16.17675707	16.0259127	14.96620318	15.95415691	15.82011656	15.4767802	16.94668115	14.79692317	15.04447425	15.25981094	15.5604106	15.95222957	15.45234835	15.83701398	15.65186445	16.00856811	15.7167443	15.70159614	16.11726585	15.53395788	16.09751098	15.34761998	15.96612929	15.26542879	15.77590972	15.21213232	15.64913134	14.9158567	16.3843532	15.96082907	16.19553908	16.44627078	15.63186522	14.72084545	16.06642397	15.13497616	15.19753404	15.70713434	15.40628165	15.69401203	15.85738541	15.56911133	14.80969589	14.99887059	14.80247614	14.89341793	15.35783346	15.35099811	15.1222909	14.64669474	16.25402874	15.57439812	15.19003045	15.04503123	15.48464247	15.56596388	15.84135001	15.56530486	15.64375911	16.01229868	15.56510625	15.65777005	15.19639192	15.53440638	15.56229558	15.02265471	15.90217896	15.44944289	14.79312833	15.47620241	15.37139492	15.86859741	15.52668225	16.22675417	16.00759604	16.28908576	16.21607703	15.88683561	15.29985841	15.50994919	16.16320359	15.49100401	15.27458983	15.39309657	15.52103226	14.62239448	16.01146954	14.64128404	16.35738931	15.31953552	15.58222912	15.5508013	15.92215056	14.5131677	15.45930975	15.94389545	15.40426569	15.84097096	14.83313259	16.64138834	15.3422555	15.27115589	15.03157249	15.49772852	15.08994154	15.85928143	15.84238381	15.35581595	14.49744656	15.43792738	15.50934173	15.27082336	15.55581092	15.96062624	15.86933762	15.4295992	15.49647591	14.84217814	14.52257571	15.53413431	15.40965835	15.4513788	16.19170768	15.69455066	15.37158319	16.22866255	14.50370812	15.49116525	14.75921092	15.54469506	14.17917545	16.39463346	12.904813	15.7202155	15.04870322	14.58880794	15.50521453	14.85741986	15.51163174	14.42528464	14.51837401	15.59139036	15.04357653	15.82158055	15.3793682	16.09413789	15.48337714	15.40531268	15.16605534	16.37431786	15.82244858	16.21688539	15.09712781	15.70052937	15.81582493	15.85298633	15.13925823	15.87016454	15.68217348	15.75370567	15.77453029	15.24558324	15.90286214	16.30352491	15.20630605	14.86171873	15.52821055	15.46290896	14.88293389	15.81089296	16.39584428	15.90879044	15.31513387	14.40359288	14.16541235	14.79469704	14.73192038	14.74902759	14.57243458	14.38493846	15.10098722	15.24458651	16.02358693	14.66294024	14.43800006	15.11367704	14.5230387	14.91982278	14.92890692	14.76566633	14.38027547	14.96489182	14.94496885	14.68248196	14.71921844	14.05774294	14.87997696	14.46659266	14.67418999	14.86573947	14.33758077	13.71772126	14.64147402	14.27633697	14.30181652	14.52285433	15.62858325	14.70763924	13.93342117	13.66508248	14.51870019	14.83850022	15.21092297	15.08247444	15.39860484	14.76664335	14.61789127	14.46885325	13.5984863	14.55788943	13.82049441	14.88336699	14.95737964	15.26592359	14.52277808	14.81136435	15.05097025	15.18233779	13.9075125	14.06221623	15.58044985	14.87128855	15.61983694	15.15905848	15.2426095	14.66560571	15.1412603	15.3630994	14.33118237	14.472314	14.58272931	15.48159633	14.76106924	15.19655449	14.68737631	15.01111881	15.22990907	14.89275043	14.99219499	14.79302102	15.33105408	15.78547201	15.88000077	15.65705335	14.99680059	15.05657395	15.44413309	14.71275363	16.04271807	14.4428606	15.07734193	15.30183606	15.37704242	15.23270052	14.85721634	14.56806049	15.34282768	16.16333488	14.71001747	15.49276879	14.61278348	15.53172468	15.23472014	15.01862592	15.313616	15.46586304	15.62799117	15.20663695	15.74248505	15.08881133	15.11249288	15.18525752	15.50480691	14.62870396	15.68795963	15.75446594	15.38062655	15.72278245	15.32824447	14.74806363	15.86455881	15.98066927	15.75766433	14.66401028	14.37602654	15.37922568	14.81887296	15.49131709	15.41130049	15.79727312	16.21418823	14.71570516	15.26193019	14.30514112	15.29731078	14.33475593	15.13956851	15.51368807	14.65288868	14.39102747	14.9508176	14.86980918	14.56800433	15.09391387	15.39868023	15.36904509	14.52977298	15.98227276	15.24733435	15.42812389	14.83594918	15.96103992	15.33906488	15.4531941	15.29813865	14.38337954	14.58429783	14.9595511	14.8388154	14.63450389	15.64736056	15.24055436	15.23379517	14.50455723	14.98147885	14.21637657	15.48596482	14.70880844	15.29274018	14.64406738	14.67109563	13.96075913	15.53513281	14.8625638	15.36788958	15.07839887	14.56961876	14.51523957	14.73519548	14.80855528	15.2910879	14.89185824	14.88238005	15.1449889	14.80439107	15.03391213	15.31916595	14.73406984	14.44516317	14.44639716	15.01889704	15.06080074	15.07299069	14.27996294	14.30258252	15.0927895	14.1824832	14.11274569	14.28165287	14.19280177	14.4124069	15.1248686	14.24135774	15.81321736	15.14759305	15.20198781	15.46513772	14.20731553	15.18910366	15.21082299	14.65788008	13.57533011	15.24293878	14.55188515	14.42035369	14.40468487	14.56325121	14.30275843	15.07423859	15.10270976	15.4717048	13.88562763	15.79850683	14.32454466	15.283951	15.58314107	14.49680198	14.90047197	14.27654758	13.94626034	14.41227792	13.7778105	15.21101632	14.35728992	14.63937061	14.52530853	14.65135034	13.93733809	15.29331941	14.23149913	14.43736888	14.24443256	15.72971247	14.68469024	15.15549446	14.3946046	14.27035743	14.29280475	15.61654194	15.61384278	15.22518125	15.07570026	15.03218893	14.59491393	14.32527007	14.05938955	14.6208811	14.83845903	14.32141515	14.96393043	14.04690618	14.39471623	15.66939705	14.51111952	14.42177042	15.31232601	14.74172213	15.02252872	14.76507688	14.80818456	14.66204002	13.90822516	14.62860894	14.18577374	14.69602267	14.28715638	15.07662057	15.19289379	15.09781049	14.44045938	15.16323394	14.68027619	15.01724477	14.57802126	14.37054144	14.52428965	15.09993218	15.05344746	13.72262313	14.92928848	14.36289882	14.61811791	14.97277906	15.00461074	14.26066443	14.78309074	15.26264307	14.56155682	14.22410624	14.23620768	15.13783646	13.71437852	15.31476174	15.61768504	13.857616	14.26256341	14.13078465	15.584416	14.05882522	14.2320171	14.16984758	14.42747272	14.39692759	14.63203954	13.79207545	14.58380374	14.92443372	14.58133891	15.13341811	15.66656509	13.18336217	13.62820969	14.57377875	14.01394532	13.82294813	14.32095247	14.2226834	14.12459276	13.81108167	14.8440391	14.77315056	14.9023851	14.68374391	14.04547218	14.75908531	14.58066889	13.56370661	14.04960522	15.64898831	13.7086363	14.85476982	15.62994085	14.2500107	13.59402496	13.97211946	13.83325345	12.72340326	14.70736583	13.93916639	15.22206264	14.28628239	13.74957056	13.33409684	14.62689869	14.66956178	14.68911599	14.44763078	14.7728211	14.63434971	14.46357705	14.08118407	13.46180055	13.80071787	14.13099474	14.60306384	14.57664601	14.75460446	15.11137203	14.36014099	13.5385717	14.75685197	15.05172755	15.86000964	15.32274447	15.43594149	15.5694643	15.24645824	15.54248447	15.45561263	15.63219468	15.03606593	15.14862309	15.49469201	14.28102713	14.74513361	15.50211287	15.19969191	15.16343842	14.58553078	15.59935028	15.32647218	15.61367339	14.87466276	14.86415983	15.39289165	14.64895415	15.42571973	15.52560455	15.76437029	14.05238544	14.94550721	15.06194433	15.35168519	15.48673194	15.4238538	14.99909555	15.49029393	14.29424845	15.04209655	15.55304729	14.69817579	14.71214386	14.50966246	14.71870325	15.11367767	14.5011502	14.76349256	14.54388508	14.44869121	14.98860573	15.2119677	15.38217824	14.21745304	14.5245181	16.08377684	14.08054604	14.83406523	14.99615541	15.67870676	14.12237746	13.51704211	14.40338911	14.01698946	15.16755573	15.00424991	14.09288739	15.65906581	15.43321989	14.80227075	15.15652515	14.88474251	15.7383451	15.91653745	15.43738391	14.93091914	14.96699548	15.84427019	14.48341798	14.88851845	14.93501527	15.37470781	13.86347937	15.32682626	13.95923465	15.51071629	14.84820584	14.91100338	14.92270105	16.43853706	16.99433618	13.81864492	15.299648	17.16441399	15.36405329	15.3326601	15.97748843	14.50147154	16.3800424	14.77814808	14.45051496	15.52838066	14.10996861	15.52959688	14.96519485	15.76166863	16.51027332	15.27597019	16.27455081	16.47748216	15.74435247	14.40364432	15.03850081	15.1159649	15.74586852	14.9429876	14.92099952	16.00522477	15.29377754	14.77746874	16.06241474	14.07377679	15.82092387	15.66996696	15.18202007	16.25098713	15.10770732	16.16843884	14.63317961	15.02340164	15.94194547	16.53386055	15.95675467	14.95909624	14.93200927	15.27403591	15.50194999	15.62666508	15.91484257	15.5121364	16.46910324	15.20722971	15.3639147	16.44565842	15.98882989	15.96233211	13.65256819	14.00532492	14.82641701	14.90286104	14.456117	14.33309399	14.58608738	14.26532094	14.83671149	13.84624885	13.87171021	15.01645672	14.59922973	14.09258574	14.56414319	14.83154663	15.05269274	15.35231433	15.41495883	14.75743803	15.90812933	15.67950742	15.41184638	14.90302387	15.2232729	15.13880453	15.15235564	14.38395884	14.96100652	14.34492142	14.68394807	14.08995158	14.16712558	14.48286301	13.31079929	14.89776791	15.55979847	16.52054287	15.14364202	14.63658078	14.77358116	15.50737352	15.60890723	14.95121512	15.4304957	15.96322418	14.73643711	14.80234292	15.38547977	14.85310452	15.35232018	14.68835097	13.92321533	15.15129325	15.59815392	14.54260335	14.13424226
AGT	11.220277	11.27474693	11.10720663	11.59705386	12.13121153	10.9770048	11.29957649	10.99940128	11.49249633	11.13240653	11.48853087	8.9379145	11.06473365	11.56338826	11.37376063	11.48179408	10.74154734	10.45283298	10.89217954	10.77071983	10.81949928	11.43345119	11.63271718	12.42044764	10.80292158	11.69943972	11.85500564	11.28690413	11.28952869	10.98893514	11.95420669	11.47385367	9.102629894	11.53822848	11.8487274	11.38897139	11.5597744	9.35524649	9.00804204	10.9970436	12.13528664	10.99137742	10.96505041	11.46461967	10.13197882	8.965327636	11.92913357	11.67592373	11.31686491	11.22472362	11.55910757	10.9829849	9.097077732	11.00293597	11.94132924	11.02137932	11.41307053	10.9245604	11.06313824	11.02444419	11.81922389	10.91001105	11.5517224	10.93355968	11.18457999	11.23413683	10.90726059	12.23662548	10.09699811	9.732396013	11.23162996	10.90847263	10.88805461	10.63924191	11.09347694	11.73875322	11.07929524	12.04200835	9.566117423	10.71191727	10.88468461	10.97323091	11.58646707	11.67309641	10.42778081	11.18053691	11.09067738	11.65632489	10.97196977	9.498928903	12.13415434	11.42803725	11.34448984	11.05748972	12.13541613	8.710537805	11.31400981	11.37586398	10.27118208	11.45032322	11.34325093	11.7860038	11.10190857	11.4026286	11.884494	11.37000884	11.19444335	11.81130101	12.32032918	11.50566877	11.65898908	11.61089606	11.91328763	11.18568884	10.45776135	11.74175401	11.35294694	10.54875741	11.04326491	10.90847223	11.89290401	11.59204936	11.00773542	10.9879018	10.69287661	11.8674267	10.16616482	12.05643491	12.40492708	11.93443844	11.5628574	13.25897748	9.442014638	11.96406203	10.99011093	12.16230278	11.69874194	11.49056781	10.90543662	12.99382899	12.50486736	11.37104572	12.10473267	11.73196714	11.38131185	11.53632262	11.53811638	11.58252144	10.89300428	9.411316956	12.22694585	10.711069	10.81616118	10.35716694	11.19159323	11.07444247	10.69477158	10.74587836	11.8893065	11.87421384	10.91108206	11.52378501	11.43752904	11.51802944	12.63158164	11.42550282	11.61573712	11.38698567	10.36730403	11.55193362	11.43527029	11.76654526	11.39984409	9.328915919	11.3478456	10.57898348	12.04423403	11.13446845	12.97486738	11.57948111	12.0578994	11.42162223	11.40306098	11.50281894	11.25939208	10.45265449	11.41649809	11.14680565	11.28527588	10.69758539	11.06042145	10.57472807	11.57973169	10.78130359	11.12542263	12.32398604	10.42399217	11.5351177	10.99282683	11.86988774	11.29003069	11.29923873	11.81269774	10.94622024	11.24279083	11.62434392	11.4185851	10.9703164	11.35388641	11.7292096	10.7825601	11.07071352	10.80744516	11.18621679	11.73627545	11.38088528	10.85096637	12.02149612	11.39105347	11.73502928	9.888649248	10.91891168	9.047131741	10.58396962	10.75576934	7.584027429	11.57067525	11.12944587	9.518728354	11.73625826	11.4828823	11.58084634	11.15730631	11.29935054	11.46002647	11.15723812	11.34696999	11.2047366	11.89982206	10.2674972	11.46297061	11.81985712	10.75555051	8.458270423	11.48613242	11.36761287	11.04348176	10.02896695	11.09328109	11.07398745	11.88653031	11.23090065	10.97991176	11.71699463	11.34479758	11.61075151	11.00080359	11.34950043	11.40678245	11.73865187	11.85668294	11.47268561	11.23715035	9.178808606	10.96566736	11.41115353	8.105206837	11.07744204	11.50981535	8.455118418	10.80639437	11.07159581	11.33606181	10.45989722	10.81666295	11.10878092	10.87739801	9.383312646	10.98486974	11.10922298	11.37884635	10.01179874	11.38530161	10.78348911	10.17668829	11.32496132	11.16721284	11.34653485	11.4633343	11.10109499	10.77921905	11.11192901	10.97741435	11.40882678	11.05157721	10.71632897	12.44471058	10.71635412	11.31235001	10.17290657	11.52092191	12.31406115	11.17350011	11.30539633	11.03335148	11.4371654	12.19562618	10.89128181	12.9356163	11.20086405	11.45621755	11.07410038	10.78849906	11.14226217	8.045392189	11.68936527	10.78168704	12.28114327	10.96950119	11.01337222	12.12289759	11.77422394	10.34566177	11.00251547	10.70672379	11.74480751	11.08293157	11.71403846	11.15566894	12.02501001	10.26605427	11.96035071	11.55661581	10.72717038	10.81215718	10.00816585	10.38527813	10.53654299	11.61065605	11.15956387	11.08322386	13.29672241	11.26223187	10.43462033	10.77457651	9.932067588	8.670941376	10.70238984	10.16357978	8.752490208	11.01181274	11.41707645	11.59908148	11.78948214	11.97620793	11.22779445	11.46366599	10.91994793	11.64195752	11.86427093	10.92871801	10.58323225	11.47314117	11.90676045	11.25695127	11.63940955	10.80530336	10.59458415	11.21592345	10.54770333	11.53407653	11.65358888	10.8779927	10.17392344	10.84726053	7.773263046	10.53435924	10.86160661	11.28058754	10.75249488	11.23002108	10.69319792	11.30404907	11.45064633	10.45343598	10.82494178	10.48678758	10.74090249	8.896043277	10.16585362	11.58817626	11.25135466	11.2075837	11.20994379	11.28581633	11.77977619	12.53484681	10.83195928	11.06789499	11.13465661	9.854071378	11.7457655	11.37815355	10.82956558	12.08911729	9.526588738	11.10886027	10.70131376	10.74106963	11.25019558	10.60784224	12.16021961	10.08250145	12.00608751	11.5740328	11.57566529	11.18998542	11.24044817	8.285244482	10.67833065	11.10530816	11.02739947	11.4106027	11.09659264	11.02524283	11.38205712	9.361753278	10.25321856	10.29078187	9.009036124	9.327443305	10.9726977	11.98184859	10.73040107	10.19835901	11.09841332	12.95729714	9.338213356	10.61413217	10.64132265	9.224387436	11.16607646	11.81182497	11.35359114	7.628678297	10.95500407	11.12030725	10.6178016	11.69748248	12.84964809	11.04242502	13.01392753	10.86770659	11.33950874	10.42369682	11.2849818	8.610271025	11.3964557	9.900083956	11.82426372	11.85158154	11.53011862	11.555275	11.34763446	11.06912039	10.96224094	11.43585252	11.55008032	11.54064763	9.998012274	10.96681075	11.70384319	11.60476877	10.39971726	11.79173526	11.44928117	11.13216387	10.95525746	9.131118928	9.703936104	11.68316542	11.02643983	11.58518766	11.21683849	11.47511875	11.40886902	10.9401921	11.64844358	10.31298415	11.02440833	12.17363868	9.913613695	12.23122895	11.05060751	9.71517929	11.04312997	8.944250389	10.88567243	11.39748376	11.38649313	11.21607912	13.27014352	11.51178445	10.92307011	11.46430955	10.32622116	9.199255658	11.6369109	11.20106041	10.57264793	11.15649487	10.81276208	9.863427527	11.78734726	10.61912902	9.825255524	12.08748412	11.57734298	10.55374226	11.87232962	11.10515749	11.62307778	10.95822157	11.21662438	11.91175602	9.09686368	11.3368529	11.58679449	10.86815922	10.9530815	12.30455643	12.10631898	11.53155908	11.05756299	9.43114855	10.81471384	10.87047118	11.65219058	11.34093227	10.91575841	10.13837632	8.817839658	11.59684595	11.05695977	13.63877264	10.40385836	11.09407386	10.51834245	11.40629326	12.26596345	11.1756083	11.54357369	11.92748714	10.70701332	10.99835211	11.53236578	11.30799857	10.37863848	11.41291343	9.761399934	11.14760665	11.87441495	11.66315086	11.63087129	10.68698333	10.87060523	11.27952237	10.83411788	9.204109065	10.41663209	11.00893892	8.801748933	11.04440008	9.049994195	11.2506146	11.15971023	11.27881512	9.273609567	11.27513727	10.81542378	10.10350094	12.81313856	11.60376438	10.56965829	11.16510379	10.58038096	9.421863689	12.9805194	9.182750655	10.55549488	11.00955387	11.25600084	10.75453859	11.746332	10.02446811	11.23007992	10.63825097	10.56361853	11.68866118	11.00012693	8.605205967	11.24194424	8.602048255	11.09560483	10.0814391	12.46211611	11.47076568	11.4606562	11.08059923	9.023105302	11.70809912	10.81878467	12.30602978	8.556628411	11.79038482	9.794504142	10.02272961	11.22118348	11.04964916	9.256428538	11.48231678	11.17992521	12.30678235	10.96919374	11.0619984	11.08590087	11.74641316	11.96644884	11.19731027	10.97677608	10.87257569	11.35255815	10.66361148	11.84959956	11.5503373	9.784863373	12.01376437	11.24527507	9.713151107	11.17948817	12.05196163	10.28126974	10.70364063	11.14035293	11.80840748	11.29684695	11.51936067	11.12088504	9.808792848	11.41616011	11.32666729	11.51612286	11.60785521	11.9992799	11.84311558	10.40278332	10.13793694	8.210882019	10.82686406	11.3425537	11.81910327	11.75593442	9.710923427	10.67199388	11.46204744	11.33112637	11.33480128	11.79236445	11.49324204	11.81557314	11.48035823	11.09057956	11.55200059	10.90305999	11.33180629	11.06247833	11.38875592	10.21169659	11.46302992	11.41497984	11.37117839	11.44875832	11.97003126	8.945824588	11.21568579	11.41962944	10.52475339	9.552634478	11.41239328	11.36367721	11.41799441	10.11999177	10.78257418	10.58063521	10.91779916	11.14471066	11.32233575	10.91910103	11.61405125	10.21852868	11.14699524	9.535637207	9.723950838	11.29333527	10.77962548	11.46865992	9.040331933	9.968225589	11.09082079	10.97753266	10.97492528	9.912840003	10.87265834	10.46602921	10.31990222	10.86478676	9.303789346	11.41738849	11.84694833	11.86164886	11.24518079	10.9200067	9.395485037	8.968665249	11.07825752	11.23586861	10.85827403	10.7153538	12.03056958	10.78987771	10.95219478	11.2471417	11.18501894	11.20931548	11.21600601	12.32417514	11.14795301	11.20798173	11.38887766	10.72861033	11.04765987	10.90298599	11.3346175	10.9393899	10.62774167	11.50267854	11.14396443	10.93840757	11.1262246	11.01265114	11.8684486	11.56003756	9.870780205	11.71760786	11.16061886	10.61950709	11.36264995	10.92111806	10.52929177	11.29982788	10.78314367	10.88817769	10.19341028	11.60937126	10.67113366	10.94522664	11.09730881	10.7412145	12.55983625	11.16436061	10.98084303	10.71977725	11.11080475	11.22139664	12.33307374	9.880167277	11.00167836	10.83320908	10.36272289	10.91051932	12.06185949	11.18315865	11.88522536	10.99764676	11.35639577	11.07320496	11.71806264	8.855472209	11.78692159	11.66905467	10.22788696	11.28464051	9.641725483	11.55145571	11.34209268	11.31785645	10.65109242	11.64946716	11.7794957	11.22984583	10.95625233	11.02611916	10.07718558	10.99205729	11.61617011	11.16466996	11.23839311	11.16707753	11.08656846	9.881975478	11.19067939	11.60107528	11.16355803	11.43516615	11.68852997	10.78602712	10.93737927	11.35309829	10.275419	12.19185592	10.93599616	11.61489985	10.91059439	11.77560818	10.86434122	12.18326439	11.79288598	11.70219986	11.43693065	11.68537956	11.2840953	11.23085752	11.19680499	11.19647314	11.22168171	11.90910279	11.15406369	11.06695921	11.4871689	11.08636388	10.40006415	11.30703679	11.14526178	11.06387854	10.90966111	11.88578577	10.8303036	11.59434067	11.40418107	11.87589662	12.82522556	11.37545968	11.00336192	11.42868375	10.87493929	11.471027	10.76005583	9.156636488	11.29679237	8.822642277	11.83875593	11.89581136	9.222611118	10.89384239	12.71982226	11.33910812	10.95585868	11.52665671	11.61486329	11.63700258	11.12891757	12.0915068	10.98358729	11.80180357	11.59792486	9.815122643	12.10759953	12.66148289	11.19675174	11.48692125	12.37316002	11.48946339	12.47953218	11.57667291	11.04380807	10.9553545	7.53954476	11.45619574	11.18873781	11.12885785	11.54295536	12.68691616	11.7480188	11.39749833	11.30284088	11.05733431	11.81455413	12.77807625	12.2581264	11.11696299	11.89288797	12.56017489	11.55148091	11.87868667	10.18211344	9.653137879	11.1570341	10.82704469	10.66301926	11.29016713	10.2001948	12.29339251	9.665383177	10.64268233	12.29767242	11.92347132	12.11770747	11.13826181	9.070372831	11.55896344	10.69521836	14.30633071	7.296345623	11.25113471	9.548598392	10.6936401	11.23090334	8.763532331	10.9783406	11.28729667	11.92150393	10.56810284	9.68628695	10.51777623	11.28094581	11.27346212	11.38421881	11.53025109	11.51519101	11.53540634	11.01452482	7.969689329	11.54702868	10.47436865	10.88781506	10.92717641	11.07891738	11.59627514	10.74817313	10.59495563	10.90765112	11.67040052	9.829794355	11.03709887	12.09443862	10.52070362	11.01672565	11.41702969	11.70649127	10.56834397	11.02428141	11.25096001	11.94145452	11.47157259	11.26546524	11.43375849	11.50463456	11.80717074	10.56898043	11.18192286	11.32356876	12.28327178	10.99923646	11.32255437
A2M	14.7216216	14.42458673	14.94845938	15.19434803	14.87096438	12.96582918	14.07844211	14.02648496	14.04750205	13.94374324	13.99888904	14.09876191	14.09280191	14.366771	14.37836908	15.19588457	13.94425723	14.44750264	13.55880473	14.16719845	14.59057811	13.96666214	14.77773764	14.12353933	13.99959127	14.27320392	14.92633265	13.96057766	14.79133964	14.88569897	14.20685792	14.60786558	15.00384586	14.77377057	15.17017706	15.10097036	14.66865443	14.35321409	13.7936865	15.19837584	15.00828859	14.27021091	14.61052297	14.51638325	14.46384545	14.29174547	14.29569825	14.79811771	14.19505675	14.36206056	13.77328766	14.3618735	13.31605999	13.20318164	15.05856577	14.0934155	14.02619426	14.5312042	14.87823094	14.41697204	14.34445511	14.31419036	14.67072692	14.607561	14.49276575	14.06301008	14.7108312	14.56017731	14.35681777	14.73962084	14.25668614	14.57819465	14.45373247	14.60073759	14.24542257	14.07862258	14.09886445	14.61964484	14.76115591	14.29213788	14.68787967	14.07381087	14.50886437	14.56612773	14.266362	14.66195649	14.02777813	14.55333112	14.45649797	14.10490923	15.64073431	14.42387746	14.90488857	15.27227658	14.48884023	14.47775835	15.12754065	14.29519695	14.49686924	14.50418378	14.57375001	14.76241469	14.51850238	13.95052681	15.18589954	14.4978005	14.85481627	14.39945168	13.87399746	14.7053722	14.62583815	14.67445172	15.08447334	14.09888267	14.07028431	14.39622491	14.09854085	14.33874546	13.93509836	13.74890913	15.64581017	14.76055403	13.13386392	14.52853053	14.15742705	14.30181728	14.65999695	14.3695958	14.96458632	14.51558858	14.86893395	14.33831775	13.40491859	14.14887976	14.19223293	13.73708335	14.9684275	14.83294414	14.49423852	14.25258716	15.23432165	14.42352926	14.98864494	14.82218001	13.80468893	13.72720416	12.92438006	14.3520848	13.74245905	13.81872863	15.18398336	14.05207711	13.91088243	13.88954156	14.48177062	14.33551183	14.05967733	13.91980123	14.31162259	13.75365967	13.35568345	15.4993421	14.13450178	15.03596663	15.37725177	13.43707806	13.61392818	14.30982417	13.75989447	14.42275324	13.30435991	14.2975746	13.88718743	13.40283319	13.96036337	13.62566968	14.60785925	15.18351248	14.12445287	13.98794793	14.56799314	14.92726953	13.78024415	13.78363102	14.76760418	13.87824459	14.08888418	13.60966592	14.27203072	14.7072529	13.09312819	13.86791772	15.03257641	14.43473572	14.32802294	14.31393448	13.8544443	13.78371691	13.10526108	13.24035237	14.12751578	14.28908996	14.60446294	14.37282996	14.55383969	13.7127608	13.25122758	14.07626427	13.87025911	13.21181113	13.59037306	13.90535313	14.20920792	14.20043638	14.4640448	13.6590504	13.97640266	15.49452688	13.98220395	14.31890655	13.63969347	13.57744509	14.11455889	13.35737107	14.53958083	13.7437178	14.38351869	14.31584886	14.49167401	14.31546896	14.49481234	15.38954321	15.13581143	14.74892599	14.75003633	14.72931899	15.07596067	14.52399464	15.48967435	14.37638754	14.19360177	14.75965101	13.66840365	14.12569447	14.31952277	14.76902786	14.49971423	14.29696912	14.39487142	14.46311441	14.7006343	14.33527876	14.97304522	14.02441078	15.12159241	13.78131152	14.65887863	13.78730776	14.20313561	14.32988548	15.07943437	14.74232787	14.89341022	14.14944311	14.55865873	13.77079246	14.27706747	14.26518933	14.11702729	14.46386474	14.15786471	14.00352784	14.44048376	14.3211052	13.79828884	13.87060902	13.94684554	13.59995613	14.02636829	13.59812325	14.42723033	13.0488935	14.92122524	13.37820258	13.91774776	13.82199912	14.17418347	14.02811083	13.94807163	14.63705371	13.62625122	14.54604157	14.36575961	14.27601686	13.9393109	13.96897846	14.33817796	14.0403126	14.97015603	14.15159692	14.13989375	14.79327642	13.9708274	14.80906343	14.20064505	14.91534762	15.67323751	14.80071402	15.75502729	14.66512606	14.09009386	14.23597215	14.46043966	14.44160873	13.53400853	14.2505029	14.60630225	13.96552336	14.51535976	13.67039137	14.80040324	14.31698363	14.65403951	14.12946058	14.61264947	13.74749503	14.09440351	14.71733249	13.40019027	14.12048755	13.37634147	15.44163756	14.47457306	14.57078063	13.90273632	13.89985627	13.63692931	14.21685885	14.51021989	14.4043384	13.74758939	13.738787	13.3815985	13.65600054	13.55651894	14.14614673	14.47635058	13.71548846	14.07669512	13.49927537	14.11613956	14.3845912	14.70639926	13.9311432	14.72482464	14.40190503	14.09411554	14.31200995	13.87341735	13.92907487	14.37611884	13.74674039	13.66341145	14.68662886	13.14426069	14.97485855	13.67519146	13.96256684	13.92725206	13.99022146	14.29718878	13.50286631	13.78806671	14.22595054	13.92555509	14.90292664	14.14501361	14.56125462	14.0041397	13.74983987	14.436166	14.73410792	13.91700206	14.92569387	14.47925387	13.83269491	14.30961616	14.08221446	13.48748796	14.43707719	15.01170321	14.29662252	14.40486912	14.28861178	14.67717713	14.54864735	13.63618648	13.82936599	14.37589726	14.16997222	14.35554094	14.78847452	14.92421298	14.32079533	13.8256652	13.75119885	13.73015386	14.36898888	14.13429885	14.31338309	14.52796002	13.94603018	14.28668883	14.27541873	14.77942156	13.6287948	14.08673905	14.37215062	13.24182519	14.21797137	13.84659252	13.83464523	13.92399957	14.03100547	14.19748486	14.04236307	13.85971799	13.38829258	13.99250918	13.15447064	14.43348279	13.87593928	13.2248	12.97879912	13.47758857	13.83997475	13.38302188	13.62520764	14.60364301	13.97161005	13.95660586	13.48622458	14.19671312	14.18154889	14.08979497	14.1751864	14.35706213	13.85215887	14.59572929	14.46659273	13.9325283	13.74397558	12.98611375	14.20876754	13.93374738	14.15798732	13.82657522	14.15795893	14.10774319	13.91231821	13.70244615	13.50039974	14.80532592	14.17030797	14.52738204	14.48776168	14.12978088	14.04767836	13.89943645	14.16881142	13.82746174	13.36125001	14.00504304	14.27424631	14.12210203	14.48015674	13.95100427	14.23174358	14.28965096	13.74883469	14.65594561	14.11717385	14.81314817	14.97658639	15.03455214	14.53707018	13.95137854	14.6069395	14.49767268	14.29180244	15.21389887	12.92149916	14.07938368	15.26471845	14.6250728	14.71115007	14.4845836	14.90683443	14.4779789	15.16889113	14.80105334	14.94984747	14.60428756	14.78501627	14.69341318	14.31291088	14.7330508	15.05892849	14.89411833	14.6437859	15.08247783	14.50581167	14.02566685	14.85713469	14.64260489	14.01314769	14.714741	15.02922158	14.41089343	14.76698362	15.47649712	14.32937962	15.09692459	14.62234578	15.32077231	14.38438882	14.32011531	14.97187427	14.02200898	14.62518728	14.45303292	14.87577635	15.46664183	13.78432058	14.76358467	14.8880982	14.68292221	14.21446881	14.46739527	14.12221566	14.02657734	13.53792156	14.25506382	13.9825681	13.27701509	14.24393431	15.11871134	14.43081436	14.42805718	15.29922416	14.19191046	14.74137961	14.52568353	14.77465205	14.9359595	14.8521325	14.83617139	13.88715303	14.14777891	14.0275329	14.23722668	14.10445625	14.82894897	13.86545891	13.96983221	13.87426239	14.31675356	14.10429195	14.47031174	13.75577774	14.18169133	13.86979457	13.94109246	13.79422327	14.75635046	14.29364681	14.35106945	13.90868237	14.09985793	13.59024089	14.31893805	13.7670801	14.47846528	14.32325162	13.9465669	14.44830684	14.01489469	14.18685306	14.45145878	13.91103556	13.78182769	14.08695371	14.05725392	14.08749338	14.67045593	13.46779796	13.6176166	14.20856738	14.08869687	13.43447966	13.415967	13.97639854	13.7087179	14.30923707	13.27053048	14.87916451	14.37038933	14.20749974	14.33849122	13.43627371	14.8536611	14.72771337	13.28035454	13.50204967	14.7998498	13.96498495	14.38350965	13.71277586	13.72980944	13.48054007	14.41218297	14.7526583	15.24090938	13.72118071	14.82003638	13.62374799	14.85714096	15.30820249	13.06162859	14.13701659	13.82612947	13.03986627	13.59933417	12.80698116	14.23897928	13.24307394	13.73275343	13.5154074	13.84319338	13.55155887	14.84864319	12.94952145	13.67191872	13.95952075	14.95507974	13.86122997	14.35529541	14.17352567	13.22895686	13.56366025	15.22887803	14.93218483	14.54911377	14.50103467	13.62788765	14.22022642	13.85799534	13.87265537	13.61891043	13.8790684	14.13326081	14.9140297	13.39856505	13.34058805	14.84320925	13.88425075	13.16770701	14.90491093	13.98754959	14.45180039	14.54915157	14.16443027	13.86428246	14.34991963	14.24894354	14.18604558	14.50551002	13.54856796	14.33703622	14.36476137	13.71748337	13.78139502	13.72486537	13.86467123	13.91917815	14.26941767	14.0089092	13.68558399	14.55822159	14.25118501	13.31958378	14.04694498	13.77413506	14.36077287	14.51188639	14.30229925	14.3105439	14.24508976	14.4877054	14.00153556	14.10791714	13.80086552	14.38341217	13.74233565	14.70218017	15.15104094	13.35795018	14.12771486	13.13960242	14.79469218	13.52127546	13.18589366	13.79607184	13.41086939	13.3220717	13.95216822	13.68495659	13.92338401	14.66117711	14.78148104	14.55197401	14.83006292	12.93639185	13.7058669	13.90622407	13.25835718	12.75780757	13.84958986	13.66532683	13.33029284	13.29366943	14.45644753	14.14302779	14.04842516	13.62390763	13.3187531	14.48269648	13.84145604	13.65581231	14.0754996	15.01664	12.80629358	14.45513459	14.50693346	13.81179594	13.84153166	13.67459255	13.45786475	13.69281618	14.06280677	13.99413004	14.20475834	13.9688921	13.64782989	14.12553764	14.60014122	13.99030285	14.67610141	14.43458205	14.48844543	13.91243257	13.73592719	13.13201328	13.94916002	13.67283248	13.58416183	13.48646567	14.29688107	14.13747815	14.34770806	13.71548423	13.49464799	14.20553997	14.38489513	15.95782131	13.9588391	14.3512838	14.09764689	14.29261123	14.1945565	14.76715341	14.48655745	13.52271452	14.0283348	14.78261431	13.16532278	13.02167622	14.01931391	14.01355011	14.49996378	12.81422614	14.53763064	14.09355315	14.50578001	14.75689992	13.94997143	13.64564132	13.31410302	14.17715147	14.99914213	14.06906863	13.48831877	13.46404266	13.83581312	14.44578923	14.07076669	14.14118818	13.55565442	14.19363388	13.54642514	14.15416973	14.56155563	12.90715953	13.88508995	13.85669573	13.23133104	14.17617148	13.36432097	13.22198426	13.33152082	13.59284175	13.97912011	13.61398625	14.17023639	13.28861598	13.41971558	14.47501401	13.14384106	13.60690448	13.66080624	14.34156891	13.81170221	12.6908866	13.1292024	13.74333915	13.75425825	13.61592951	13.09734871	14.68986816	14.53755185	13.25670584	13.80704379	13.52458112	14.55763868	14.71091983	15.02347073	13.32795822	12.8234286	14.01669158	13.14855385	13.49248713	13.43795582	14.61085915	13.84198809	13.69137352	13.41663579	13.29618492	13.42570003	14.14302673	13.39244245	14.83601428	15.46115469	13.2265664	13.95329562	14.95237634	14.39870715	14.30975745	15.15460561	13.65187938	15.33091186	13.98960299	13.97119524	14.44525369	13.14968108	14.93398431	13.82862808	15.04697495	15.74867967	14.84556124	15.68109035	15.73903776	14.41606625	14.30903596	14.23714502	14.76283827	14.64482878	13.4845195	14.18914862	14.52143528	14.25618411	14.75073342	15.43371046	13.84467489	14.95948948	14.20219413	13.91162053	15.50596504	14.79469914	14.82441121	13.52394889	14.85757982	15.79271424	15.39484826	15.00615735	13.42146131	13.43356896	13.65838896	14.2270764	14.4194033	14.7159725	14.2822283	15.29880042	13.74991654	13.70419102	15.37273214	14.98123952	15.50996329	12.71490887	12.43125494	13.48175637	13.46381386	13.60028402	13.25176836	12.61370415	12.90631979	14.10884569	12.85128461	12.83318326	13.85436982	13.04193154	12.54626282	13.69052335	13.3823908	13.95435247	14.10342422	14.24918319	13.96450767	14.64773763	14.24279148	14.4452346	13.89639329	13.81577157	14.54822372	13.54089754	12.96795195	13.667371	13.35767943	13.6944425	13.32884472	14.12545248	13.60125339	12.7594224	13.43019801	14.3953285	15.18136311	13.83749012	13.5358655	13.87387083	14.46662449	14.23029793	13.62374736	14.18977131	14.62634119	13.94247632	13.85552801	14.06934689	13.62486171	14.49355479	13.92950109	13.14368014	14.62279292	14.90322107	13.09084926	13.17767591
C3	15.20027868	14.97981683	15.15206103	15.04708732	15.02623602	13.9511721	14.03022105	14.26145878	13.94048545	14.32993802	14.35207346	14.70820239	14.49076793	14.49297565	14.89545368	15.09300344	14.21911297	14.78910147	14.06327614	14.70742888	14.98072444	14.33245667	14.87669024	14.82971567	14.41362074	14.51905228	15.17004178	14.47010103	14.97093559	15.22255037	14.56670086	14.78457325	15.15198304	14.91445538	15.4366085	15.25587606	14.83878531	14.76238583	14.31204628	15.14512188	15.01433395	14.66326909	14.54935809	14.99282275	14.55225578	14.55965386	14.38847319	14.92788358	14.38057557	14.5875649	14.03802414	14.74880991	13.81648017	13.86324373	15.03172953	14.07639024	14.23062804	15.24943574	14.89175937	14.80230127	14.61321343	14.7442886	15.12851642	14.97468456	14.57009953	14.45203801	15.23032883	14.77031865	15.18315456	15.22874891	14.58369562	15.15333223	14.69968888	14.78300635	14.90555256	14.82794857	14.54690643	14.98489464	14.90752895	14.69014702	15.02940644	14.30829202	14.69395643	14.80303873	14.77333083	14.83468963	14.25497411	14.77563157	14.49254017	14.65615178	15.64116848	14.8120593	15.17763168	15.43881036	14.83330858	15.02577538	15.06495712	14.63933292	14.76910556	14.80013426	14.88319276	14.92771502	14.76381623	14.33280751	15.59631058	14.5227248	14.6815875	14.54827772	14.64796971	14.68788988	14.62640302	14.83440255	15.3872228	14.31177524	14.82748092	14.19677767	14.22280271	14.54344181	14.18646258	14.1458684	15.66262038	14.7807523	13.62460194	14.78039063	14.39641911	14.43152519	14.73754677	14.83180903	15.13510751	14.72295338	15.29296079	14.31418268	13.52917908	14.49077906	14.62865712	14.48156342	15.16045632	14.85600229	15.07249446	14.50839074	15.5435206	14.51808662	15.02015348	15.39551453	14.74588575	14.27960517	13.39416432	14.36763769	13.78822596	13.99342735	15.63159647	14.72359592	14.22177191	14.01114361	14.46941917	14.51261488	14.1164118	13.67426803	14.48675428	14.24893082	13.74683704	15.69077889	14.2799821	15.41362117	15.3384511	13.53234538	14.62882861	14.41373531	14.40998635	14.99063182	14.12086322	14.38814401	14.18701237	13.7499066	14.99584025	13.98022806	14.71638874	15.23327592	14.26237123	14.13220925	14.44643055	14.97488722	14.38207448	14.2954488	14.85426696	14.26153481	14.39273616	14.13914632	14.58986682	14.67791441	13.83744529	14.09463787	15.17752582	14.66500227	14.52494162	15.2471148	14.39660962	14.30640482	13.79682594	14.02963281	14.05528076	15.05099226	14.61556079	14.86022214	14.7512385	14.05493533	13.96223939	13.90749817	14.19465737	13.96648125	14.30311275	14.41442241	15.22497704	14.54141413	14.79453053	13.50795898	14.32509519	15.39294779	14.14897737	14.46734884	14.22131462	13.83839996	14.0860087	13.8408093	14.7953977	14.03853405	14.54899883	14.55610145	14.95434002	14.42554959	14.8885255	15.30218922	15.03397035	14.79356706	14.52464013	14.91240575	14.94768816	14.69819998	15.6075561	14.32421365	14.43027254	14.57579599	14.28160578	14.54829164	14.4376098	14.74379277	14.57661139	14.71077068	14.79283952	14.85307959	14.78391398	14.56251826	14.86107925	14.5178908	15.10481288	14.66449316	14.70998913	14.01451493	14.70580733	14.20675782	15.17954356	14.72506923	15.20039135	14.77886862	14.64133606	13.94635759	14.65772305	14.4425973	14.52081354	14.69453495	14.59276439	14.73055776	14.66486536	14.54433382	13.80468015	14.05769391	14.00011779	13.63980216	14.28029487	13.85335606	14.23302516	13.76228105	15.06239082	14.09280934	14.25157926	14.14260981	14.40047442	14.64740662	14.22210132	14.84542535	14.23401838	14.6826977	14.45921908	14.58615093	14.45830206	14.54280934	14.85693564	14.1973007	15.08231483	14.49537809	14.50102487	14.94194485	14.27719491	14.92445292	14.56574797	14.8926995	15.61210109	14.75233658	15.72172822	14.74376227	14.11817204	14.50850227	14.67389836	14.62425013	14.1279507	14.32282839	14.51822211	14.00094868	14.63065334	13.74942243	14.97324004	15.03056948	14.7871866	14.15468106	14.74713364	14.17281294	14.7064034	14.6427126	14.08530479	14.79393909	13.53791744	15.62950953	14.19795908	14.2570986	13.97287696	14.67339002	14.11510012	14.45346338	14.64488354	14.59944575	13.96429878	14.22131462	14.23458942	14.01264148	14.07103707	14.23098358	14.4954316	13.81945302	14.26288942	13.93413621	14.41432232	14.81855876	14.12914572	14.56866291	14.91521306	14.63338349	14.34981124	14.61639211	14.18750045	14.0147702	14.00057731	14.15490875	14.36087099	14.9399156	14.44597855	14.79910691	14.19165273	13.21549028	13.85440933	13.71934482	14.41391044	13.52256834	13.81730723	14.36667717	14.23535093	14.71724089	14.01065267	14.7078392	14.20400857	14.38472153	14.58615689	15.45307915	14.43247381	14.98022699	14.42344146	14.58423555	14.57905501	14.26415539	13.89997649	14.28605251	14.85623386	14.52242717	14.5158474	14.24377349	14.8268862	14.44939305	13.80990093	13.96032797	14.86283282	14.90232089	13.97618355	15.00786081	15.33465166	14.86459743	14.42816616	14.19973787	14.00348727	14.5443179	14.61394059	14.44025538	14.91174161	14.64303822	14.74927367	15.05496321	15.18186686	14.50535906	14.0981144	14.80101711	14.26063622	14.95819989	14.29892029	14.46911617	14.2703189	14.21638748	14.4972415	14.2331212	14.35449267	14.46479482	14.21940016	14.03511555	14.29885211	14.16792216	14.24766386	14.00587635	14.14240648	14.19885037	13.90632081	14.28140066	14.97326949	14.57774233	15.11959179	14.10364268	14.90274412	14.44967791	14.94591514	14.47523625	14.59868804	14.52744676	14.56293632	15.00475417	14.61913273	14.3230229	13.23529354	14.80017019	14.76196995	14.46629809	14.49790434	14.47796454	14.71070933	14.47929555	14.39804529	14.21721192	14.9527667	14.37519957	15.23531401	14.85365621	14.82215517	14.31579356	14.37138222	14.97869221	14.1030881	13.73449885	14.31800256	14.48950407	14.95043382	14.94541343	14.41175479	14.39965991	15.00291397	13.86117586	14.59285966	14.70452611	15.09339421	15.37452093	15.45474873	15.27290778	14.55861505	14.62578119	15.24617634	14.76935342	15.58088902	13.51341646	14.68176737	15.35554125	15.29577417	15.2620885	14.81818907	15.03467278	14.78957493	15.47017774	15.18911919	15.23359192	15.0225985	15.02958665	15.08133956	14.69760805	15.0604163	15.06953085	15.39394549	14.91093577	15.29785269	15.2678523	15.06177926	15.35671212	15.00797112	14.33607765	15.09433797	15.27359048	14.96571616	15.27187548	15.92923609	14.72507993	15.51736026	15.12245765	15.57287526	14.73172287	14.60987433	15.18410909	14.45837644	14.67382723	14.8583472	15.20411939	15.89781292	14.22772231	14.97295828	14.83836013	15.20335796	14.54997258	14.81399931	14.44786088	14.54055332	14.13379694	14.92482215	14.72708604	14.17313212	14.74459599	15.49853858	14.79778025	14.4957618	15.5806435	14.53521297	15.16128467	15.06978271	15.12066449	14.96291231	15.17814435	15.12763032	14.39664867	14.64914686	14.69747231	14.48565939	14.61000671	15.29138542	14.33088237	14.54983098	14.36745796	14.61033851	14.41441925	14.70914901	14.46017226	14.81607618	14.41098653	14.65329981	14.15650085	14.98975505	14.81878566	14.63649464	14.49836794	14.30784696	14.61345998	14.57121386	14.35383086	14.91360192	14.57291308	14.66711173	14.76118212	14.6151767	14.68234847	15.10202389	14.54650623	14.36452453	14.24127469	14.51988001	14.31502099	14.91180045	13.59877487	13.94225296	14.64974597	14.15217455	13.66762515	14.05432447	13.81607935	14.20304115	14.72948307	14.37825774	15.08261662	14.50655423	14.43432512	14.66794865	13.88197643	15.08651921	15.13078696	14.09861113	13.79889217	14.69979985	14.31733462	14.51983056	13.87309631	14.12686561	14.13131804	14.57247595	14.84185986	15.50558931	13.65078634	15.15971249	13.95635617	15.05794021	15.20873111	13.77194045	14.22528359	14.27320319	13.35470887	13.86422662	13.08064679	14.82897114	13.64249965	14.10428776	14.33331382	14.4250599	13.95337639	14.89732282	13.58487323	14.35652989	14.27919296	15.12243399	14.26781785	14.5108667	14.64994635	13.80651393	13.96931163	15.46429683	14.96131576	14.91062302	14.88197708	13.90606627	14.64481817	14.42998823	14.10328076	13.99069148	14.26681438	14.1139817	14.99967424	14.09576549	14.01120578	15.03605043	14.1448466	13.56745633	14.90240468	14.27505519	14.51118709	14.35257494	14.4811137	14.4124279	14.04951689	14.3695738	14.18019913	14.55074197	14.15499236	14.66587366	14.2321054	14.38148654	14.0706916	14.11773325	14.63615886	14.46631235	14.2260458	14.57135084	14.25338897	14.69598937	14.77199945	13.99992769	14.59489238	14.09394351	14.36419707	14.73266979	14.68263442	14.36970352	14.35963847	14.54981362	14.16380107	14.20746454	14.31886894	14.50067468	13.64937967	14.91906468	14.830836	12.92810277	14.43273401	13.69378111	15.24105418	13.96629264	14.00715043	13.72065837	13.694773	13.63091701	14.20093181	13.6288136	14.02941899	14.7292742	14.65033383	14.71458469	14.90290912	13.35081405	13.50068768	13.9405047	13.55974526	13.45267367	14.09805579	14.03334452	13.67692558	13.39973337	14.35420946	14.3342695	14.2625194	13.99836286	13.89436523	14.54001601	13.92519141	13.82764745	14.0197171	15.23082777	13.22296154	14.57059577	15.03698945	13.70167056	14.32731283	13.76319398	13.9506112	13.6884659	14.21074827	14.21709466	14.32573801	14.24734182	13.62202593	13.65709099	14.38311518	14.27775726	14.39030463	14.29416741	14.53381592	14.3071466	14.04013487	13.57427355	13.69559293	13.7522386	14.03781353	13.88315305	14.09549736	14.46096285	14.64839708	13.8783641	13.32988281	14.60275798	14.57824688	16.2213111	14.96666261	14.90468194	14.76908018	14.57858213	14.64505249	15.39333394	15.26223476	14.63983532	14.14156914	15.4349189	13.50468696	14.25789167	14.60657778	14.65289766	14.72652954	13.28323816	15.27267709	14.5789953	15.1066053	14.93295744	14.12826091	14.30523967	13.76439639	14.93095172	15.00553383	15.05682036	13.04087165	14.58009964	14.08013399	15.09336693	14.78724006	14.56315228	13.95342613	15.06308884	14.71012767	14.51625989	15.12674847	13.47039213	14.46797779	13.9733796	14.29554153	14.49509753	13.94496944	13.85144831	13.72717086	14.18236545	14.90882561	14.27758143	14.57882333	14.00227407	14.11573297	14.81661102	13.52063957	14.17712503	13.97980909	14.771507	13.89385114	13.88655604	13.69243468	13.91860735	14.26977042	14.3270053	13.62886071	15.01602992	15.14155001	13.9567422	14.559072	14.00935926	14.84348433	15.03787039	15.05777784	14.13995855	13.59153667	14.60014235	13.64183348	14.21478321	15.00928555	14.87767769	14.1284465	14.38194214	13.48137138	14.29655046	14.12755601	14.42342814	13.95880329	15.4471067	16.11071529	13.67974493	14.12736696	15.31560649	15.06396757	14.74128492	15.29204699	13.97445474	15.59979175	14.59853252	14.46797428	14.86806005	14.54110836	15.43412311	14.11517308	15.30026411	16.10608155	15.30508244	16.00018142	16.36697297	15.06838703	14.94213901	14.9002138	14.98235063	15.20768688	13.77575917	14.53824781	15.11999939	14.6505397	14.64498822	15.79310356	15.04273299	15.45571019	14.57580688	14.44098933	15.95236531	15.08685393	15.6655214	14.43057099	15.14199089	15.55927224	15.83843348	15.56260584	14.43338413	14.45508592	14.44610465	15.03018645	15.24235262	15.15019345	15.03349302	15.9759812	14.47042317	14.48446169	15.80999481	15.67889734	15.61738682	13.44445302	13.45339234	14.16406142	13.85899853	14.11058795	14.04052118	13.41748385	13.48326919	14.27048996	13.70623578	13.54246003	14.21526171	13.34390024	14.10649363	13.86621754	14.11667572	14.12303121	14.8907439	14.58798415	14.21065928	14.85834598	14.62918222	14.80775627	14.67311602	14.6422846	15.30190373	14.0058857	13.80728433	14.25687748	13.50720039	14.19250124	14.00636877	14.3033633	14.03857991	13.49365681	13.80507893	14.95787485	15.53650285	14.46399433	14.29725191	14.23758963	15.03829591	15.13809097	14.3365067	14.64802391	14.92884201	14.80230726	14.35322004	14.69897835	14.29875188	14.99516833	14.41294431	14.20645308	14.97273208	15.16558403	13.71422777	13.68908278
CSTA	12.06852757	9.661910815	13.72043398	12.27931339	10.47518181	12.1734438	10.74872228	12.75756761	12.26720637	13.56055759	15.18572093	12.00910828	14.61081385	12.77758349	13.19135811	13.47724132	12.1100122	12.77741898	13.11531316	14.40104042	10.11372018	13.07850576	12.55236485	13.53359684	13.37473717	12.51906113	13.77079056	14.59304781	12.63166829	13.07868529	13.11510131	12.28056661	13.01768871	12.48681955	12.34298867	12.80533231	12.57191368	12.36394504	12.26956098	13.50524004	12.62612587	13.37639269	13.78439297	13.02637493	13.08286541	12.33673449	13.60089214	13.49270215	13.68109871	13.27613861	14.452801	14.92338137	15.67160971	14.05873219	13.64689147	14.72200815	13.29053887	12.11721281	14.07311373	13.52825324	13.31493465	12.55040005	12.65144652	12.12001701	10.3053673	12.27487677	13.3044423	12.83494	11.06202388	12.57512075	12.34438219	14.23558496	12.75803071	13.64830678	12.87251209	12.83837735	12.24154508	12.63102514	12.68190101	11.5339084	14.50389962	13.7221479	10.25299307	14.20244722	13.26322083	13.12755625	13.4691907	14.71586153	12.96148048	11.76392179	14.98301998	12.74016068	13.05538081	12.97855183	11.77561689	13.88185576	13.81501379	13.89360645	13.26294889	13.16577862	12.20427096	12.44471598	13.07441042	13.66296518	12.80376539	14.52047158	12.66503644	11.85076826	8.696007822	13.21462004	12.34626552	12.44312909	15.05002429	13.64984293	12.2912544	14.06896528	13.98324448	12.22991695	15.21893476	13.81078677	14.78416474	14.49289225	13.52761432	13.5253384	13.33953741	12.74599749	13.01526953	12.57519652	13.64503267	11.85537771	13.85606414	14.41051911	13.53914566	13.86325686	13.95503141	12.42789907	13.0695224	12.46520143	12.60569032	10.83285457	11.65691125	12.07715826	11.068177	11.02072917	12.55069213	11.90838982	12.13011288	12.68807764	14.41493566	12.67049388	11.13711767	13.2699038	13.5325778	10.06799998	11.93035981	13.19286953	11.60783499	12.4935328	14.06128133	12.82907728	11.8829078	13.27249993	13.8253173	11.78022904	12.54424151	13.32727582	12.48864228	10.77241829	11.86108983	9.97724548	10.07064662	9.989654537	13.3428927	13.21022268	12.20458977	13.10904672	12.27334032	10.98804306	12.82921562	12.09423431	13.51242846	13.21302263	12.20721703	13.9547867	13.68174961	12.59424171	12.42334804	13.8869437	12.24862555	12.38193251	13.14754639	13.02803988	12.07927904	12.55264435	14.18880989	12.37282412	14.37344678	12.23180043	12.11735567	11.82848712	12.37685681	12.42626563	13.40841929	13.94143065	13.23649309	13.68198344	13.59720403	13.34166034	14.06562307	13.47512156	13.28379376	13.16034904	14.80096178	13.3181824	13.49031414	13.49946312	12.28567596	13.02690366	13.48292853	12.93321885	13.40284817	16.06105961	13.32686159	15.04905129	14.52952971	13.61425871	13.43566379	13.29159623	13.93562191	14.47408883	12.98922551	14.26150855	14.22494182	14.99082798	13.65339698	14.83332305	13.22801677	13.7456912	14.31117615	16.63355104	14.76234611	12.70171745	12.62910583	13.47081641	14.38455221	15.11096097	13.1659918	12.46120329	14.53409912	12.44698199	12.39008599	13.46648906	12.42148302	13.64341061	11.98056078	12.79769816	14.35525021	16.31930412	13.74548981	14.5434894	13.25083992	14.07387341	13.09852128	13.07057549	13.50969614	12.84092163	10.75581226	14.63961785	12.45112217	13.16152365	13.79617582	12.60639485	14.17062155	14.21781323	15.36865502	14.00294548	12.81903631	13.2391108	14.0562694	13.68218648	12.99527308	12.6423793	12.95581577	11.81646049	12.56994558	12.39975521	13.27502829	12.14075596	15.87894296	13.82535993	12.62725683	13.34320609	13.69363686	13.04484796	13.82086138	12.5278003	12.49893171	15.86341523	13.75343951	13.20633537	13.72988953	13.29693687	14.32672376	13.50846489	13.80407696	13.13019211	12.58703897	13.05786736	12.72328094	12.31517766	13.64096842	11.38249759	12.45371904	12.88098801	13.3189843	12.57971187	14.18869437	13.27141105	12.80719159	12.36174228	13.13275172	12.96491378	12.88014642	13.53467223	13.51731299	16.10558103	14.44032357	12.95420861	12.72586841	12.48209684	14.01761057	12.87589103	13.10997892	13.93538944	13.99320811	11.56190735	12.54028831	12.72916297	14.32992259	13.16668581	14.00862767	13.49398339	14.84706922	12.49457068	13.73967198	14.43888589	12.61214763	13.19742251	12.17324873	11.57800418	12.85369017	13.35352241	12.9530769	12.4164788	15.75792354	13.02115483	12.2606146	12.35584849	13.77980861	12.94727785	14.48030227	13.17589229	12.66984086	13.96650292	13.29844624	12.67512731	12.49452895	13.49098152	14.60507332	15.50339804	13.87181067	13.52876924	14.99998739	13.48940058	13.05070518	14.98628697	12.97090554	13.17138613	12.18495316	12.90211954	13.2545428	12.8948335	14.57012375	15.15053567	14.34655716	13.36223293	13.63074608	15.01754313	13.13537942	12.50721024	13.69974115	15.09087393	13.13379754	13.00354939	13.33266531	13.31370917	13.83202175	14.39318659	12.90755242	10.9067856	13.42025415	13.03115818	13.01755611	14.28150129	11.99501803	12.74854924	14.63293926	13.52544458	14.46287049	13.93048396	13.72420964	11.94724158	10.52184777	12.28074951	13.25727078	13.29365589	13.7384936	14.39552883	14.42778869	13.47226646	14.84861679	12.66588856	14.25631903	12.71723456	13.60318599	14.15715603	14.32351289	13.03838809	12.59041405	13.50273176	13.36209456	12.9424659	12.47347589	12.81488127	12.54815161	12.97983353	13.57468468	13.48363369	12.97814973	12.31867273	12.68512915	13.37839945	15.32266055	12.81292603	13.8688026	12.92219593	13.19547537	13.38017073	13.20327165	13.22654388	11.99601984	12.87985235	12.8359834	13.1289121	13.8798252	13.69012719	13.90372066	13.99382331	13.50812817	12.68365131	15.81197577	13.77288998	14.55066847	13.67327292	14.55807134	14.0905943	12.78070084	14.28498528	12.88146994	12.19516901	12.6840895	13.30425256	15.04253356	15.20532302	12.98027635	13.19150897	14.73494535	13.34704159	12.55466044	13.65424469	12.71637157	13.30462772	13.70815515	13.11010186	13.13035052	13.7535619	14.90162216	12.92333289	13.47129869	15.37795285	14.30261153	14.23098942	14.04024507	13.10717701	14.16399754	13.26539516	12.61340585	13.20535344	12.79564261	12.99107217	12.08011449	12.82809583	13.66317044	12.71603562	12.27029647	13.28245508	13.6300053	13.0643183	11.98888958	13.61500603	13.95731017	14.306162	12.78282755	13.96297103	12.51128663	12.69724095	10.0332659	13.4553632	12.62596539	13.89416302	14.14908788	14.63075648	13.93501242	13.70600645	13.53763092	14.01320884	12.26431852	13.71111145	13.0207225	13.33959709	12.28902214	12.49185057	12.93365532	14.09202398	15.77242576	14.01911746	12.47377677	14.85735688	15.19108243	12.70563984	14.21007834	12.9910411	14.35267959	14.24880113	13.64216169	12.8529215	13.36046026	13.52260186	14.32550508	15.3925064	14.32229945	13.59324946	14.2360072	12.88982715	13.56120297	12.98445639	14.00800248	12.39585808	14.85532798	15.11261498	14.02260532	12.89830777	13.69417062	14.90457983	13.83197556	14.58478463	13.85630223	13.9129607	12.46603142	13.20458467	15.34026558	15.57844599	13.59587093	15.08279779	13.91853808	13.31425953	15.34970048	12.97309798	13.43300925	14.24645876	14.56828435	10.64733358	13.31444417	13.41489527	13.17159469	14.65093382	12.41148389	13.12770676	12.00558546	13.10108889	13.93188738	13.40720723	13.75700858	14.02259613	12.2694597	14.26525591	13.8358697	14.20427855	13.59846959	13.00896201	13.93295259	13.8871528	13.6242786	13.95136161	10.81358635	14.62522436	13.38536771	14.17362427	12.33753604	13.62114932	14.24957963	13.56160857	13.34882083	13.19815128	13.24868605	14.10738229	13.18095222	14.6632017	13.86914433	13.41494168	13.24654495	12.90166053	13.34355535	15.09283697	13.71825023	15.12336834	14.51230046	14.23224368	14.31646373	14.04410864	14.59045381	15.23737664	13.16133756	15.34219077	16.10678412	12.07138488	12.02492819	13.69793606	13.65778581	14.90309261	14.51232496	13.68761127	13.3480336	12.57103401	15.40139609	14.44753794	16.05425845	14.30582069	10.17664682	15.1842373	14.2265741	14.39612485	13.41483498	14.01861562	13.93124272	13.87025563	12.63411547	11.99746806	13.69570497	12.62561312	14.65762738	13.89259667	13.12464723	12.66883796	13.87486056	15.16449383	13.64871996	14.18707218	14.03498992	14.08391957	15.44504837	13.57315184	14.15312151	13.88249495	13.46071875	13.78608651	13.11666719	11.54997356	13.14785629	13.82173945	14.21697691	12.97297928	12.94643784	13.21859353	13.86564281	13.58893662	12.35541034	12.3998192	12.76656104	14.92674534	13.94983379	13.97618166	13.12770931	13.03072628	13.25101968	13.13480483	13.07283555	14.79271368	13.23884575	14.15885652	13.21757464	12.61562843	14.35251388	13.44279051	12.64934396	13.91462188	13.34222462	14.08800099	14.06984691	13.06824492	13.53454001	12.0753842	13.16606202	12.78133962	14.04408649	12.56850048	14.43125372	13.32846591	14.46498008	14.11518627	13.05427142	13.9034442	13.57369767	13.27640954	13.60147979	13.32493401	14.41094459	14.63633657	12.29170247	12.73621657	13.74640177	13.40900092	12.95070221	13.44248523	13.23937913	12.52265339	14.20121034	14.72766519	13.65027509	13.07380339	14.12296661	12.9741431	13.88080884	13.709006	14.78836612	13.30180887	14.1818774	13.01576602	13.80502985	13.14420411	13.41694496	14.16375374	14.31333766	14.43219899	13.02724975	13.65281082	15.60004488	12.84214021	13.88130669	13.17658874	13.90861288	13.62476465	13.19396493	12.45503907	13.84248359	13.15245667	12.46339979	12.97743226	12.68865185	13.93758424	13.79105968	12.27844789	12.41792833	13.44061974	12.96590384	13.39069338	9.87667738	12.52828782	12.54920733	12.2000938	12.46082448	11.18120207	12.33563907	12.12156248	12.49000053	12.27234217	8.862708678	13.80014885	11.40786056	11.95183986	12.33375112	12.71315347	12.34503062	12.53506488	12.60293195	13.41949588	10.52251362	11.97956034	12.68097389	13.05557286	12.29921921	11.64646044	12.47602032	11.26351173	12.09680634	14.01820594	12.30350155	9.709326086	11.86667528	10.51683155	12.11540437	12.20103446	12.69881116	14.18994305	13.95632525	12.15512239	12.99819092	13.59017233	13.25081778	12.49334691	13.78476985	12.99133733	12.19789841	14.1378664	11.0378304	13.005428	12.1333637	10.63254563	13.37005955	13.1310542	13.1697272	11.78317592	12.07798611	12.63089685	10.91166258	11.80663281	12.04867415	12.20568211	13.63260535	10.78852894	13.33937339	10.11861219	10.54441967	12.57929043	9.792893086	13.3496025	12.96859741	13.49178726	9.846070771	13.81584119	12.50553653	14.40470124	8.783358464	12.88178726	12.19571707	12.25865819	12.3279654	9.220687828	13.4803939	10.29361697	13.95614555	13.57099032	12.79412372	12.32651145	9.775366558	12.99681571	13.20144717	12.25832686	13.11757001	13.53900375	12.62391273	13.04247109	12.39105382	9.930319478	9.97458743	12.06779238	11.43482889	12.69714083	13.04303624	12.32914153	11.77827941	13.30323538	12.61041422	12.75845726	12.53581285	10.61225545	13.85355063	13.04286979	16.1584431	13.76247077	12.58587491	13.36503629	11.68828334	14.33536155	13.64500512	11.57243348	13.64378743	12.1575709	12.60793132	11.86934477	13.36548397	10.89158396	13.54981633	13.06358525	13.44539496	13.64551431	10.03722056	12.34509581	13.58434373	12.08086619	12.36575605	14.39022938	12.15095756	13.39304026	11.72722404	13.04490592	13.76620871	10.90705408	12.33245839	9.357938064	13.57148997	13.85918335	9.222094032	13.97805514	13.01880207	13.22831723	12.63784513	12.42490322	12.56483746	12.29677114	12.88448851	12.06891486	12.67810346	14.0425979	12.6137893	12.54342816	13.06704527	12.63985068	12.2232342	12.27234217	12.16617338	14.75116293	14.70055044	12.37244537	13.4319835	13.42980623	14.34892162	12.99573909	10.43169546	13.96401549	12.07081312	11.99796868	12.64705395	11.48318241	12.07565904	11.92768302	11.04273646	11.93543473	12.34532966	10.25062422	12.30042135	12.81917891	11.84762373	11.17297885	14.8453777	14.0468686	15.33632525	13.45431855	13.92269694	12.58513815	14.14040357	12.79442955	8.992873719	11.57299371
KNG1	14.61223071	14.50755554	14.41264587	13.98442943	13.72899214	12.15510899	13.96556361	11.95105114	13.85768767	14.78500832	14.3320037	14.50999853	14.16393351	14.16588293	14.43274054	11.3413507	13.93594986	14.10544665	11.07461914	14.27629445	14.55948978	14.31127834	14.32142374	10.22359725	14.23639743	14.52340757	14.3372708	13.99046896	11.55990269	14.73330329	14.25391954	14.37391689	14.21992069	14.53872715	14.56279417	14.27363475	14.30023197	14.19911732	13.4498706	14.88541109	14.41775712	13.92367571	12.79766192	14.11084834	13.84952396	14.25091931	12.3664983	14.73639277	13.4482195	14.07565375	13.50580723	14.49211445	13.58771901	13.60625871	14.41871159	13.00478915	13.85204938	14.88887715	13.70187135	14.51386127	14.31801131	14.50104372	14.55518002	14.30121221	13.48674752	11.34845301	14.99769616	14.66975529	14.59609205	14.37807314	14.29994604	14.44282934	14.39081588	13.74817509	14.85592659	12.81731618	13.96219117	12.14999162	14.90322718	13.99627214	13.72914624	13.28686329	14.13317359	14.28694654	12.16832253	14.2752965	13.74785013	14.52013838	12.33313045	14.27337839	14.97531448	13.60712804	14.61893957	15.18612445	10.61042029	14.33711151	13.43427292	14.13254926	14.72784694	13.87794683	14.07211479	13.52111067	14.02805575	14.15862404	14.90165358	13.82049695	13.81338904	13.82431125	13.29686104	14.19289592	13.36394148	13.93948124	15.05125587	13.07846434	14.01578461	12.97682834	14.15551393	13.38741312	13.79716423	13.83103672	13.75158301	13.97933151	13.78389632	14.05904924	14.02366508	14.03090952	13.24102093	14.67864378	14.16388305	13.35444629	13.88445514	13.32230712	13.56426346	13.61509113	14.03295877	9.27774918	14.50057493	14.48064793	14.62166981	14.60447617	16.17275716	12.54655816	14.14371164	12.14331663	13.99572719	13.4577604	10.27898733	13.90978307	13.4947946	13.94268095	8.580613098	13.1959503	13.92138598	13.55146193	12.5179649	12.57797476	13.93410903	12.9334083	13.89974754	11.42555828	12.93001978	14.96333466	13.63277184	14.58153039	13.56733758	12.93113171	11.03080109	13.0278968	10.00123614	11.4549918	11.59672458	13.76255943	13.60906414	13.76577606	14.58672641	12.77208511	14.38642694	15.13261659	11.60329458	12.40553963	14.26066619	13.59084728	10.67553075	13.91258462	14.36011122	13.89127874	13.21918377	13.58957994	14.91943848	13.05970546	12.04795515	13.72318273	13.9179547	14.08476299	14.06676527	14.47900566	14.29961898	11.18569604	9.968901834	13.92624738	13.1202876	11.46131803	13.78428683	14.23696586	14.26896221	13.08105878	13.24727141	12.86377873	12.95322708	13.40187256	14.40260229	14.12724797	13.30888912	14.14485898	13.70159627	13.22701333	14.14363292	15.08772587	13.52622706	13.98769296	13.81050717	7.567691689	13.71872964	13.38134029	14.46608667	13.85215341	13.81265804	14.57885772	14.87451784	14.37025235	13.49092346	15.30353668	14.59501612	14.03755182	13.41376585	14.34853541	13.9655442	13.93257421	15.25252907	12.95282452	13.84109615	13.42314008	14.39886454	14.01170814	14.03693611	14.12056426	14.33595816	14.50254435	11.34906974	14.65572248	14.2056269	14.46800688	14.94154445	13.97161874	14.4138216	13.23107527	14.40641191	13.42156653	11.57726857	13.55302108	14.32088602	14.2568949	14.91305093	14.57014066	13.29893628	13.48926803	14.4781219	13.96827226	13.96339817	14.69078956	14.32941131	14.33736326	14.45653558	13.53972197	12.97356758	12.56005876	13.43443317	13.32212044	10.59153839	13.45516578	10.27114756	12.8842896	14.48283862	14.967392	13.76187522	13.70573881	11.58804451	13.10198734	14.21685983	14.17901921	14.33282155	15.09377364	13.90486683	14.49102274	13.78739322	14.30206006	13.94921214	13.29135426	14.77334584	14.26271038	11.84540905	14.37556394	13.94637254	13.83944073	14.00690405	14.41813382	13.95057761	14.40517551	14.66591483	14.2214047	13.90128111	14.22407167	13.88002316	14.40601496	13.77299969	13.88119246	13.06381557	14.27647929	14.18956254	10.81492297	14.27519873	12.28790753	12.44002145	13.91895918	13.93171287	13.77958409	14.27531772	13.7871213	13.85849454	14.59915532	13.55733004	14.48329085	12.76038819	13.72627405	13.32276481	14.39254123	13.7830146	14.17952719	14.49667636	14.26522655	7.972011074	14.06706138	13.55256403	13.45309798	14.17695388	14.20649882	13.94731232	13.41537913	13.99639692	11.51647851	13.77330112	14.67092676	12.93886291	9.121438981	14.33985822	14.55003163	13.54963884	14.65309208	13.2873326	14.1048754	12.01072987	13.83837009	12.17686084	14.75899322	10.84742949	13.39144645	12.89321011	11.76793823	12.28259825	13.39198926	13.86148824	10.1687963	12.06444365	14.55157923	12.06920283	13.25116109	13.9982707	14.79837074	13.57890757	13.01377905	11.48514896	15.27576867	14.11909713	14.68983619	12.31560873	14.38151978	14.45324687	14.04323316	14.09303761	14.42779398	14.2353194	14.11675278	14.21872382	12.8474831	13.597094	14.11401616	13.64949734	12.7972392	13.67252298	14.76935074	13.78111568	14.53191776	14.76201205	14.26464592	14.00817547	13.87762381	13.17062525	14.09934449	14.02207282	14.03260389	14.12340573	14.09392458	14.53043656	14.72078593	14.42179225	14.20883193	12.32719053	14.25660469	13.89818505	14.75828746	12.95194985	14.10420422	13.51970936	13.32411108	13.98581931	13.92569187	13.82472222	13.94971896	13.7781456	13.15764879	12.5188489	13.85672617	13.44461535	13.44146875	13.73168812	13.67819241	14.020556	13.99761458	14.51084132	14.1944601	14.70099457	13.36536345	14.33523392	14.20829609	14.69632016	13.28203415	14.04402072	14.40120352	13.10013185	14.1122646	10.84335252	14.02017523	12.16666404	14.47487379	14.39533015	14.5750766	14.09619206	13.73609151	14.35815281	10.71121187	13.638541	13.91528841	14.49870477	13.74601847	15.04074766	14.43173276	14.46881567	13.68615433	14.32442462	14.55941181	14.01953095	8.896251999	13.80630955	13.98619313	14.72874366	14.43135213	13.72034041	13.75963314	14.85412761	13.98416714	13.5357357	14.44515064	14.3238906	15.07103266	14.75869581	14.90503017	14.0903236	14.25618436	14.7610762	14.2768523	15.16133347	12.33317528	14.26241432	14.20942319	14.76341857	14.57270569	14.46517176	13.18642288	14.19343301	14.48385144	9.071141517	13.96489988	13.19083145	14.04441193	14.38092471	13.44939255	14.38569471	13.65533068	14.62331319	14.22721079	13.78864397	14.51481383	14.39416217	14.63636887	14.04840255	14.02291375	13.98330707	14.43883356	13.35103416	14.73482811	14.02898527	13.65798265	15.45156594	14.52919595	14.32416794	14.21552811	13.92509687	14.5710594	13.98687053	12.93029983	14.33348639	14.47789513	15.42739824	14.00430864	14.3170175	13.80894197	14.14215011	13.46572533	14.20630906	12.77212168	13.77354656	14.25347386	14.53196667	14.53329454	13.71796131	11.59876149	14.88569713	14.24723951	13.4639384	14.82286371	14.21657751	14.47346958	14.06724862	14.37748616	14.1800728	14.26980921	14.42507625	10.6269674	14.04334083	14.29791318	13.61103777	14.31150282	14.59660377	14.09423	13.75381419	13.55650325	14.11993846	13.35380137	14.33460685	14.19360886	14.60320502	13.75111552	14.487992	13.105648	14.42603528	14.31022452	14.51994431	14.43959169	13.51213918	13.92779238	13.90287971	13.77383642	14.55992761	13.58891381	14.23156254	14.13415168	14.42229644	14.38927961	14.68278296	14.40898076	13.76978132	13.59027547	14.00523752	13.67926601	14.50641525	13.29855336	14.00467021	14.32085211	13.11417054	12.0141135	13.80115347	13.48958912	14.01204309	14.16371307	14.16336412	14.95061221	13.15398091	14.1206777	15.19050168	14.08421496	14.28065724	14.72394235	14.06543825	13.47647689	14.14889006	14.32474272	13.42791093	13.74247706	13.32320575	13.73937438	14.11162352	14.20847796	14.85476178	13.50835179	14.75508386	13.83971397	14.92426888	14.62801486	13.8051384	13.69145958	13.91455038	13.07379417	11.01577098	12.72136657	14.1724765	13.98698138	13.64957857	13.78911127	14.03627594	13.46260581	14.52335068	13.67595096	14.19269459	13.88045583	14.7560096	14.01690803	14.24196621	14.07312718	13.93222536	13.61403221	15.2259318	14.80352882	14.55692012	14.56317578	13.78748938	14.2366182	14.26333299	13.88689006	14.25057097	13.74467666	13.76713258	14.78169183	14.07585863	14.12459925	15.09867549	13.81501381	13.77632007	14.29557158	13.86324737	14.07304981	13.48428161	14.30813146	14.12662865	13.32828351	13.88303005	13.28646699	14.19627611	14.39209141	14.48304899	14.13524557	14.15961779	13.66569153	14.24010744	14.60262808	14.30361517	13.73003569	14.40875811	14.01193435	13.38912489	14.46568301	12.25223583	14.36869147	13.74775859	14.04341848	14.15153476	14.59213679	10.14093257	12.99095669	14.61913539	14.04165399	9.661197322	13.68486932	14.00244572	13.08526968	14.53803704	14.55241512	12.28253983	13.89333719	13.84662353	15.21159679	13.4299118	13.20717497	12.61599959	13.46844853	13.12441109	14.15465275	13.18696939	13.38750481	14.39358933	13.99757042	14.3400218	14.78476322	12.75905883	11.37789616	13.11477584	10.59843982	13.68479643	14.10950768	13.75647553	9.138709858	13.85455135	14.06241132	10.90167309	14.06718024	13.71623944	12.9790617	13.97535117	12.5547918	11.73607005	13.59183092	14.80953812	12.47167136	14.09977805	14.82823738	12.96378032	10.2500121	11.85591916	11.3363846	9.844093698	13.71721868	9.940608086	14.47680979	13.24883708	12.70162993	13.27911756	13.06486878	13.39725143	13.11591182	12.61452376	14.3310967	13.72379928	13.78438785	13.8226551	12.43445109	8.697428785	13.78001115	13.6492746	13.44662907	14.48150948	14.19021518	13.58946816	13.02932582	12.33045773	13.65741191	14.9137575	14.57612227	14.70929687	13.06319203	13.75816666	13.91606135	14.4236251	14.88468245	13.78593815	13.35499803	14.24795132	12.73442128	12.0585078	14.2149893	14.06529599	13.82410538	13.44315164	14.64908095	13.61790842	14.52377767	13.39331548	14.56243014	14.22316151	13.53283987	14.5775764	14.33413937	14.84190696	12.12620374	14.13458242	10.49883003	13.98068238	14.36466301	13.3053936	13.73611545	8.82158443	13.83499948	13.84096757	13.50745474	12.21183689	13.79898468	13.11976935	13.78726382	13.59781414	13.22666425	13.60805592	13.37364717	13.77646405	13.73870122	12.75175623	13.91578418	13.51118527	13.59059308	13.05650576	13.32906833	13.37168793	13.40540177	13.94459149	13.07192376	10.55488904	12.99480059	12.17385141	13.23821405	13.74601316	12.52960071	14.16706204	13.78080037	13.83446808	14.10804168	13.35708351	13.92986407	14.07589091	14.77417309	13.2546898	13.3929392	14.3678583	13.48728795	13.54163754	7.554820383	14.49216865	11.99368178	13.91594163	11.12261849	14.3937628	13.72652113	13.6457221	13.56421947	14.17458368	15.60493991	13.31299698	12.16922272	15.38318287	14.37605427	13.99163183	13.17254515	13.70493912	15.14088992	13.46542506	13.64255656	13.75813095	11.53205821	14.24485679	13.73407219	14.72766347	14.67159561	14.63404583	14.25391344	15.33492229	14.66793249	10.92007563	12.40524112	13.14911153	14.74865658	13.70877211	13.98043877	14.32518152	13.94142959	13.34252912	14.60176602	12.39581583	15.25763941	14.27009803	14.19491248	14.71806518	13.59058867	15.1247327	10.86635686	13.09156676	13.96843625	14.47504968	14.5633361	14.1635663	14.1035456	13.94799729	14.64630147	15.14224933	14.93675329	14.50066049	15.56522114	14.01898897	14.03282017	14.84341931	14.96921233	12.14653289	9.460609444	12.74083467	13.81765384	13.65192604	13.05935314	13.01806846	13.53772816	13.20756156	14.18970792	13.09335657	11.96693863	13.3309243	12.6679928	12.94596015	13.24378298	13.44776977	13.25241742	14.31862066	13.59860122	12.25917418	13.52115241	13.35097648	13.53164911	10.90350608	14.15666708	10.92447023	13.64049486	13.64212402	13.59124519	13.20142067	11.17120055	12.16622863	12.62152234	13.33443929	8.11533737	13.3319401	14.80879043	14.90714077	14.21727616	13.60159469	13.75459539	14.33262653	14.53687926	10.03794862	14.22665963	14.2469756	8.031324727	13.90653873	14.22189925	14.45673288	14.62429602	13.58012372	9.229486206	14.10998267	14.42027436	12.9149215	14.33630824
IGKC	15.62612053	15.60292451	16.13659083	15.41500855	15.91246529	14.26017885	15.69184051	15.03018941	14.7987657	15.43830996	15.69103974	14.78298015	15.81277892	15.60905774	15.41542593	15.74016103	14.98924801	15.67415985	14.87069541	15.37709464	15.28056797	14.96973638	15.66100974	15.45476114	15.51016487	15.43701633	16.28987751	15.29877021	15.70939774	16.14469046	15.8444099	15.65287481	16.11118966	15.47013118	16.23013964	16.48143896	15.71815383	15.12115109	14.75156112	15.92956943	16.13363512	15.18661645	15.38459927	17.00046413	15.67204806	15.10259313	14.41641217	16.24571995	15.19378803	15.14955071	15.68578846	15.64388799	15.65749481	14.72487129	16.32381572	15.65534459	15.6352325	15.64755469	16.17574944	16.0451024	15.56265406	15.00834541	15.80784961	15.76038842	15.3632199	15.00338007	15.74398583	15.94211354	14.13871565	15.12982056	15.38884429	14.88593335	15.51159483	15.12649119	14.56251012	15.26147893	15.27550937	16.06963269	15.1679228	15.37183247	16.00730015	15.21744332	15.77055102	14.83450335	15.44999855	15.5015216	15.31615412	16.40449935	15.44454204	14.60348087	16.71151258	15.23799081	15.61056919	16.21576646	15.54872163	15.57489553	16.03935318	15.44618824	14.99959221	15.77615112	15.74907542	15.91092002	15.79235379	15.5189359	16.6567286	15.55243814	15.51634037	15.71367757	16.10632997	15.69559913	15.63923767	15.24121823	16.50957761	15.29827754	14.50122634	15.20604644	15.21698506	15.5382793	14.9880305	14.85468109	15.4774864	16.04613762	14.50233557	15.35725989	15.72621671	15.39446837	16.24619308	15.45235414	16.34471014	15.37865699	15.7689669	15.77557875	14.64835931	15.66205926	15.9946259	14.98851267	16.32661707	15.48151334	15.10392592	15.18472469	15.32057707	15.25917194	16.24886019	16.05133923	15.28258079	14.69874275	14.91738994	15.53244894	14.89618309	14.83303684	15.71349127	15.75635664	15.52144019	15.12670995	15.6530595	15.20674935	15.19798703	14.46230213	15.48809227	14.55817865	14.85572417	16.74727653	15.34068541	16.03007253	16.05388157	14.88200749	14.53227379	16.13972303	15.475275	15.70617821	14.63564441	15.50360336	15.1530632	14.75630092	14.700823	14.73341769	15.22938543	15.81321673	14.68523901	15.65991368	15.91646235	16.07384524	14.95893889	15.39356941	16.51035469	15.32753643	16.06918799	15.83302002	15.90084885	15.88066166	14.10228892	15.23733752	16.42599428	15.76534362	15.72207854	15.14040076	15.29837537	14.93893099	14.32565914	14.22037546	14.84152749	16.2010966	15.18227622	15.89769195	15.77938654	15.08717866	15.26797239	15.07860265	14.93560566	13.90458895	13.46964164	14.57989581	17.4876586	14.99342228	15.17695418	14.55778781	14.86604702	16.06637079	15.11091545	15.08161211	14.28372434	14.63353973	14.60923761	14.56216401	15.21618378	14.79890242	15.56688584	15.80944494	15.36626093	15.20036913	15.82862828	16.28036986	15.66895199	15.74569177	14.89725179	16.11874863	15.50554176	15.52232902	16.47202882	15.49698266	14.81018991	15.10778065	14.18559197	14.36022047	15.41329278	15.7966316	15.39940118	14.26727013	15.68765751	14.95860555	15.5245021	14.84566033	15.79904723	14.99771585	15.87464141	12.95386499	15.35808972	15.43899547	15.5305579	15.06653561	16.22302105	15.61628056	15.38163105	14.74506706	15.0332441	14.78708382	14.54916126	15.00883577	14.29290532	14.94327463	14.76121487	14.46502157	15.34252483	15.27077493	15.41587543	14.73420856	14.70196639	14.54968175	14.82865838	14.66703327	15.09092477	14.05581637	15.79073464	14.42862321	14.23546525	14.35543087	15.05542818	15.36947944	15.17786214	15.4573267	14.2880765	14.50937796	15.13747707	15.05649996	14.97463539	14.40381443	14.72105012	15.48728392	16.1425188	14.57039486	15.24926264	15.21684561	14.74119599	15.4309849	15.15220875	15.65667689	16.23390694	15.91577575	15.7767381	15.37191014	14.74065221	14.5605121	14.57762825	15.56778313	14.32262287	15.0562987	15.27655436	14.34102957	15.19155134	13.95237118	15.98749084	13.74544674	15.06630933	15.03197497	15.38026523	13.74198581	14.73058636	15.51019665	14.28080538	14.96422774	14.92082698	16.23365927	14.85097996	15.26766964	14.52463972	14.37556728	14.17826148	14.61669435	15.28003348	15.40914778	13.66000033	14.21003483	15.00939521	14.51244839	14.31620053	15.10638833	14.72822741	14.60869773	14.51791886	14.03096622	14.75299424	15.5220667	15.26645857	14.72742717	15.92452675	15.12219787	14.74182731	14.52717952	14.28718556	15.14381734	15.22247158	14.63625545	14.00815737	15.35067564	12.94988156	15.6524956	14.71804533	13.87445063	14.7960817	14.64847488	15.42693214	13.52098737	14.57977115	14.67696658	14.40838262	15.15575251	14.72344305	15.58012978	14.97985888	14.92248868	15.18444057	15.19862907	14.54489636	15.90758177	15.18389052	14.60605001	14.87664229	14.89129907	13.91466497	14.68801387	15.44934118	15.08738389	15.02472203	14.42793553	15.65524264	14.70265226	14.68928268	14.59253523	15.19581044	14.45303351	14.84815474	15.39086555	14.99752568	15.48201749	14.19110932	14.25207296	15.30046004	15.28978823	16.17865088	15.78940284	16.46259145	14.70120376	14.94018805	14.97732923	15.25906461	14.88253536	15.20260959	15.88092509	14.65748246	15.40107811	15.33478815	14.67322949	15.41790658	14.80985993	15.08995176	15.35128332	15.13242712	14.15922893	15.0850067	14.61409351	15.07832168	15.11579289	14.34722703	14.21969075	14.98832796	14.32796066	14.150678	14.81315551	15.72196376	14.54374875	15.18146975	14.41844037	16.623092	15.36722041	15.45262699	15.09076119	15.36608433	14.79489319	15.51157876	15.24329772	14.74419929	14.48708331	14.38318582	15.02852503	14.84515746	15.6604904	15.35697416	15.59128863	15.07467706	14.10726521	16.12992131	14.98255677	16.10675358	15.21071869	15.57935951	15.43301579	14.89759849	14.91639561	15.34364424	15.42033126	14.31912538	14.64170786	15.06655171	15.75603282	15.67219145	15.7987336	15.57215713	15.35295609	15.01768659	14.4943767	15.78250277	15.66263035	16.65140479	16.31691232	16.42668494	15.43522535	15.95468927	15.512451	15.44957709	16.06464174	17.19715766	13.71172167	14.87944055	15.4515986	15.65141458	15.93762375	15.78840967	15.70536472	15.92909149	16.54472598	16.03890808	16.09588091	16.3995717	16.29073055	15.9757028	15.72408123	15.62178105	16.0558415	16.00671554	15.92066672	16.99622846	16.36254785	14.97856967	16.33745754	16.04613285	15.40140809	15.9629724	16.67673091	15.2727776	15.94512819	16.50589798	15.75600884	16.16242406	15.97619438	16.99244013	15.02729671	14.88407657	16.27867422	15.34531818	15.11944537	14.90809027	15.85369801	16.48147617	14.82725959	16.30486461	15.46577093	15.70634581	15.3432185	16.17289576	14.74765431	15.10978323	14.3569558	15.31589273	14.83473659	14.64420745	15.50577426	15.94809712	15.87991073	15.67439594	16.72089192	15.59099188	16.3242748	15.91089884	15.94275501	16.04592396	16.04379167	15.9361757	14.93997101	15.82889078	15.05028183	15.99010577	14.88202998	15.7598547	15.37167091	15.44936606	15.09658424	15.24877401	15.15959503	15.76057017	14.62038132	15.26645791	15.49099074	15.28838809	15.13737456	16.46143108	15.45092392	16.03187498	14.83264564	15.15903421	15.30072481	15.30241602	14.85758084	15.05814633	15.32637699	15.50311635	15.82333393	14.99461737	14.92559761	14.9604531	14.65550889	15.01777427	15.23906841	15.19265019	14.91701773	15.24582126	15.19824961	15.46094329	15.69490343	15.52155903	14.9149278	15.25608363	15.39618352	15.24022692	15.7009649	14.32182746	16.71846479	15.73182457	15.6569535	15.63990635	14.66333963	16.07690414	15.87716391	14.84346728	14.7085346	15.7982658	15.00441648	15.47749752	15.19405332	15.18198141	14.96218408	15.58858311	16.33331062	16.33707393	14.69247553	16.03292411	15.2029268	16.37525881	16.86998315	14.46031796	15.27225828	14.81108682	15.13360835	14.71321703	14.31167866	15.50309314	14.68053399	14.89702157	15.36241513	15.03588782	14.81934691	16.15759152	14.10785787	15.02838939	14.92551578	16.59560635	15.82524938	15.59990206	15.75769027	14.12849935	15.16364241	15.97060058	16.04113532	16.10394012	15.82531264	15.303372	14.89246178	14.30174785	13.92451804	14.58035476	15.22241493	15.55958334	15.97374011	14.66875818	14.1554001	15.49878477	15.30284255	14.67056077	16.32790229	15.27697203	15.76848469	15.55359775	16.02684726	15.31232527	15.64389773	15.63624122	15.63604064	15.89865921	14.80328007	16.10550595	15.70285231	15.57168866	15.05097938	15.09799004	15.50669632	15.87302744	15.22784164	15.30337221	14.49830429	16.17286139	16.04911976	15.0839857	15.60969804	15.24543951	15.54888243	15.99877864	16.14348161	15.51626828	16.36606148	15.66888687	15.48277361	15.55959662	15.27209904	16.57340008	14.94179239	15.9039391	16.72918105	14.47975693	15.50825067	14.94673617	16.22770745	15.1032464	14.3846392	14.78213988	15.16786015	14.99422024	15.13250244	14.87167689	15.41212222	16.50050618	16.37962601	15.94338747	16.18624358	14.63178658	14.87723577	15.4605171	15.30070091	14.90791122	15.79507387	14.86895022	14.92118717	13.62762219	16.18076607	15.64479141	16.0761801	15.12746456	14.65265444	15.41485905	14.90526391	14.7555813	15.19007937	16.03348876	14.26905265	15.39055737	15.10750972	15.62232453	15.01978716	15.51684335	15.10068425	14.49806646	16.17661342	15.08464637	15.39647188	15.6276486	15.46910358	14.79188201	15.80842435	17.21982067	15.73836934	15.6662438	15.38462132	15.80518854	15.55859591	14.13638887	14.62085057	14.73820932	15.00459928	15.20302278	15.88739591	15.32528175	15.99186536	15.50686523	14.92926433	15.02668525	15.73779146	17.81998617	15.46089976	15.30872559	15.60210462	15.55319991	15.53040822	16.49729635	15.4831799	15.06344757	15.83082194	16.12190376	14.64049589	14.70824535	15.03149033	15.44813648	16.10831836	13.90553325	15.89036873	15.5148137	15.62812761	15.75220427	15.36031131	15.11217026	15.12807533	15.74093143	16.2393904	15.21271217	14.14359868	15.11293408	14.85800025	16.06523745	15.67516819	15.39640512	14.77603271	15.78504074	14.36371566	15.77631727	15.82255093	14.66380849	15.62708428	15.41765647	14.54933152	15.99629985	15.05103913	14.52014975	14.00157352	14.69280025	15.9976921	14.79858258	15.88558722	13.15714201	14.12606245	15.96813829	14.62496391	15.22653431	15.12854186	15.38536833	14.89972923	14.32401331	14.87109891	14.82646767	14.96702028	14.91321978	14.86892297	15.62787904	15.731072	14.49646913	15.53594381	15.12904426	15.86760249	16.3110151	15.00532938	14.60616478	15.13327247	15.75787579	14.81612655	14.55704523	15.4820254	15.8001116	14.81254782	15.77154151	13.96634792	14.86729896	14.26205013	15.3140544	14.36783254	16.67608461	17.13353034	13.78826536	15.61496068	16.47649628	15.48663026	15.79568299	16.43342304	14.81233935	16.71213018	14.49319464	15.70959933	15.98466376	14.5021134	15.64931703	15.11168914	16.46924116	17.28869425	14.87242285	17.19490044	17.61717966	15.86281252	16.48555385	15.25282912	15.91884635	15.88405093	15.28021026	15.64866711	15.98196109	15.96431393	15.97142053	16.63169296	16.48594973	15.85546462	15.48192693	14.65145237	16.90724006	16.88553615	16.26133879	15.81611348	16.55043737	16.86511942	16.41256669	16.16232344	14.82513812	14.8862133	14.98898061	15.30041388	15.63159565	15.90610376	15.42617563	16.2397152	15.56678794	15.06650366	17.10010697	16.67074293	16.39407258	13.81062186	13.69567606	14.25300857	15.23434952	15.13005445	14.75945186	14.46245613	14.41720515	15.11353213	14.62402999	14.71880234	15.41338579	14.64870988	14.28350968	14.83273265	14.56154935	14.77164125	15.34846501	15.48853868	15.79814746	16.09192641	15.39713916	16.01074986	15.70907908	15.37039397	17.01545073	15.52215176	14.46252486	15.32595248	15.14464445	15.31556632	14.60800094	15.04852453	15.2872462	13.40990454	15.01277291	15.87367795	16.94876004	15.08153742	15.08267193	15.45003541	15.84927017	15.21242993	15.13739347	15.73615349	15.96016079	14.76637928	15.58726593	15.79339454	15.373042	15.91583524	15.5869425	15.52461175	15.96044975	15.89109139	15.06015633	14.80157363
IGHG1	17.04194489	17.4297942	17.05279232	16.97816968	17.4365612	16.41605286	17.1451645	15.98008354	16.7403735	16.53522313	18.19528691	17.15696505	17.2621437	17.53942164	17.64127654	17.54732728	17.18321421	17.80612958	16.92734127	17.36687657	16.96455074	17.14733696	17.03397566	17.32420625	17.12168966	17.67553067	17.88957191	16.98887436	17.44120049	18.33068979	17.59637198	17.69147031	17.71767943	17.53787485	17.955581	18.16208385	17.702035	17.45239867	16.00119136	17.77962534	17.19813651	17.14353639	17.22016634	17.32432511	17.40572037	17.02980238	16.37098359	17.93890516	16.92073284	16.60488013	17.34505322	17.65519335	17.18043135	16.69785294	17.66348438	17.11526632	17.48280478	17.79789833	17.28795016	18.03185084	17.57745149	17.26501458	18.01553103	17.43691488	16.93753705	16.87867992	17.64648556	17.17326849	16.9986034	17.5448763	17.13342239	17.81990939	17.62508862	16.37855032	17.45627535	17.12584822	16.97247159	17.66554499	17.4962617	17.25296271	17.90098648	17.06402361	16.98911876	16.81135218	17.43401873	17.35250862	17.40677283	17.81546637	17.4501441	16.79151245	18.33634905	17.26974637	17.75127471	17.68995363	17.37661934	16.85341251	17.38713618	17.07050997	17.22310721	16.90075695	17.08009467	17.56080456	17.29539169	17.39342801	17.99409671	16.87043159	17.23923578	16.41208457	15.95135145	16.99715741	17.45778084	16.86829404	18.27522851	16.91966002	16.88277856	16.38126543	17.16499395	17.0096521	17.45087373	16.67007669	18.55145798	18.01160367	16.50154989	17.37857902	17.54764336	17.56531797	17.5635359	16.6678348	17.74370349	17.31390572	17.25612206	17.18391233	16.67813797	16.80473599	17.69607372	16.98133036	17.96392607	17.08793061	17.09828708	16.52559702	17.86767944	16.92326223	17.4852636	17.59669015	16.88345232	16.74737172	16.00601783	17.46936288	16.6831214	16.99546529	17.59750381	17.49426807	17.21427894	16.81723935	17.2712501	16.31759888	17.02050738	16.28947431	17.40450745	16.51596695	16.59084069	18.12290641	17.34958042	18.02435351	17.32042351	16.62972781	16.26346151	17.12793044	16.65874843	17.27002334	16.67393335	17.04230384	17.03706803	16.97184394	17.08516575	16.16321697	16.46828488	17.66062799	15.87644726	17.02955913	17.57377547	17.89061856	17.27219515	17.38490909	17.88289122	17.11637888	17.36160315	17.74212253	17.08654303	17.28472254	16.19989202	17.02657175	18.12922694	17.25477	17.50744487	17.23826901	17.57555771	16.1529727	16.27343605	16.66770101	16.05469374	17.57777552	16.96733247	17.68234388	16.93097898	15.70403599	16.65808806	15.69647006	16.20183503	16.68729154	15.92488514	16.3093866	18.41993623	16.97807454	16.99264028	16.14439542	16.76242187	17.78609412	15.73815296	16.73082127	16.31489461	16.21368022	15.95497484	16.507111	17.26270255	16.68183361	16.84590856	17.12183119	17.49134604	16.60339942	17.11300307	17.90036096	17.68411594	16.87511535	16.05350806	17.62835604	16.78706625	16.6462761	17.89676035	17.28659103	16.42303314	17.06826175	16.59995766	16.42616813	17.17708889	17.19393588	16.7582109	16.95181261	17.13996607	16.55723836	17.38572473	16.75419213	17.0617888	16.62761176	16.98214408	16.37473668	16.43909439	16.65124721	16.98330032	16.37390373	17.94946299	17.71244421	17.49996098	16.13875783	16.90971813	16.50994709	16.45957985	16.71509088	16.24273121	16.87866209	16.95246324	16.74025704	17.0995307	16.26929642	16.76265106	16.36255546	16.47926664	16.57140762	16.76331718	16.69120884	15.88485097	16.74313598	17.39340871	16.40664599	16.49411084	15.846672	16.44037335	16.80295761	17.31936911	17.12916068	16.69649768	16.63681448	17.18098996	16.49712437	16.59017793	16.51974984	16.46736773	16.714717	17.34176992	16.59216247	15.99379439	16.82646448	16.27952965	16.56367066	17.21905474	17.15850521	16.92606775	16.17291375	17.16425817	16.9773472	16.51613105	16.41372161	16.75125424	16.93046569	16.60098639	17.02206329	16.93200259	15.82075506	16.99426679	15.76265976	17.62122683	16.74051764	16.1038608	16.88976733	16.83031462	15.18866291	16.36812692	17.41189074	16.17802978	16.93793201	16.43349131	17.63411866	16.34562684	16.6701857	16.21326323	16.30097988	15.88608023	17.14207254	17.02342302	16.43498171	16.36647214	16.41605164	16.77325805	16.02024094	16.64697988	17.25132112	16.12472612	16.29146122	16.5520168	14.3351851	14.77705753	16.93828672	16.84383974	15.67530747	17.7180071	16.90939156	16.26117477	16.68305124	15.83558537	16.86975198	16.11457147	16.44074296	14.55878974	17.09515863	14.83297355	16.83406775	16.18250683	14.8757943	16.145503	15.38663924	16.68807596	15.68795357	15.2595426	16.49622379	15.48810236	17.13248032	16.11116469	16.83071016	16.50888143	16.63942924	16.35351296	17.65081139	16.21868104	17.42012014	15.59968475	16.45728713	17.19703937	17.15679849	16.36127181	16.69257375	16.48292287	16.88312519	16.75394847	16.55983761	16.82858753	16.86078825	16.57419593	15.95009326	16.36458675	16.5273133	15.48151999	16.7467218	16.66146642	17.44898547	15.98514824	16.60347613	17.15732695	17.27859007	17.61878096	17.37101428	17.44849343	16.89066756	17.33671228	17.29567966	17.07835946	17.07599888	17.46747703	18.03145198	17.21622751	17.52777745	17.360395	17.05455565	17.25713767	17.05641028	17.47427115	17.66145533	17.17275112	16.9929723	17.17897865	17.14777891	17.2679514	16.77412954	16.59737005	16.4287183	17.08926607	16.74552169	16.68993212	17.05564309	17.62764521	16.9196636	16.64373814	16.56093882	17.74846424	17.75016947	17.837294	17.29110452	17.28408123	16.80261625	17.04479444	17.43473295	16.2469667	17.03078743	16.58430499	17.41523709	18.1633703	17.96119373	17.42503019	17.4975199	17.80228772	16.70447728	18.04994296	16.90818161	18.09301435	17.26489689	17.8973589	17.72576735	17.21487365	16.71356356	17.6515265	17.76499068	17.11232438	16.92393656	16.91748443	17.70569874	17.81124551	18.09709719	17.229764	17.35112553	17.48572414	16.98654526	17.75549013	17.44141381	18.32839708	18.59557575	18.32623541	17.90467545	17.68092326	17.94639306	17.81475011	17.89674051	18.91557304	15.70445379	17.60174379	18.65532856	18.25331121	17.94823609	17.7277209	17.23321343	17.8973589	18.68268265	17.65848935	17.46046617	17.72105306	17.40220179	18.05391977	17.82042496	17.65289218	17.6934767	18.12403191	18.06355213	18.43519981	18.1743013	17.15050139	17.85131108	18.17974795	17.4508341	17.99669591	18.51517672	17.67309546	18.21074062	18.20511545	17.56851889	18.65758645	17.94720991	18.52491241	17.25485586	16.56101445	18.10674519	17.17209124	16.65023662	17.35749006	17.82851862	18.79413869	17.05681247	17.95309151	17.23486964	17.98706573	17.31985649	17.73268398	17.28007315	17.11391828	16.90008488	17.39821865	17.28139899	16.83741575	17.87667529	17.72946921	17.70388575	17.55935056	18.69018107	17.24390867	18.19399528	17.3633352	17.30163251	18.00210297	18.09448364	17.79599922	17.16964497	18.04060719	17.37577929	18.04452078	17.14937755	18.27507752	17.44228069	17.6230115	17.5684478	17.41100208	16.69099794	17.87389319	17.12442616	17.68705701	17.04604806	17.65965864	17.01357565	18.14599078	17.46215386	17.86151692	18.11841681	17.28243585	17.31033764	17.55572696	17.34299084	17.72624131	16.71504572	17.62256383	17.83938145	17.38869691	17.37040216	16.82809604	17.08834702	17.02354302	17.13399768	17.29434663	17.24377239	16.99175625	16.98138628	17.1533311	17.51173492	16.83168658	16.78949494	16.92760466	16.68981114	17.09555905	16.73223796	16.26170634	18.24743802	17.19450643	17.10673372	17.72098793	16.71651119	17.61527817	18.0155825	16.64445111	16.52913341	17.36756504	16.89797624	16.96501112	16.36471369	16.88566246	16.75306058	17.48851916	17.38718707	18.22638915	16.47152349	17.95488955	16.89638945	18.26277877	18.42215127	16.1359276	16.87687021	16.38806416	16.81286588	16.35721778	16.41175125	17.22850524	16.05316619	16.44275507	17.24012964	16.71543461	16.42943934	17.2350226	16.08990921	17.24398701	16.54214949	18.01627148	17.63875179	17.33389688	17.7273569	16.21991169	16.62800227	18.10078308	17.11599859	17.94177943	17.29498642	16.65327287	16.61074207	16.75016768	16.63718858	16.65730797	16.88028698	17.16705856	17.55937711	16.83758809	16.26615339	17.93241446	16.92321125	16.50367392	17.831676	17.02959501	17.10683851	16.81421705	17.36116302	17.38946653	16.38003086	17.12784312	16.8305308	17.19868917	16.83173388	17.25476118	16.14890386	16.51557073	16.48508865	16.86018277	17.35955257	17.63122934	16.80871425	17.21596182	16.4090941	17.73063797	17.6131831	16.79431616	17.29918615	16.47528989	16.87880894	17.42310435	17.65608285	16.6089616	17.52592353	16.85838954	16.91292253	16.77340381	16.78670467	17.99505614	16.73347977	17.60642242	18.27633139	16.1534902	17.36177281	16.47286395	17.89543535	17.16383848	16.54596536	16.6661837	17.05654174	16.28570949	17.38723006	16.67437696	17.10171315	18.09441022	17.19825114	17.49747795	17.86172325	16.64607648	15.8833528	17.07730689	16.17653444	16.4570847	17.0539721	16.8222962	16.91770323	15.98607808	17.80198426	17.12785278	17.49802523	16.89191951	16.42077345	16.86198235	16.40516651	15.98711964	16.41229278	17.7289285	16.09653176	16.71300219	17.20497802	16.55255471	16.26668628	16.24549546	16.52196287	15.32806969	17.17337384	16.45335161	17.24730476	16.81341268	16.62529325	15.77061503	17.4786242	17.26796228	16.9840594	17.29691575	16.85317587	16.79689088	17.12317676	16.13686047	15.52058303	16.27918755	16.49878553	16.55747999	16.74513358	17.4991055	17.1193554	16.74818401	16.66629382	17.2745412	17.6209232	18.33309924	17.46674064	16.99200397	17.56925056	16.957909	17.11546119	17.87071378	17.8398182	17.07672924	16.87041238	18.14116793	16.43930159	16.33115614	17.18394536	17.19036396	17.4233683	16.19640159	17.81083173	17.12439237	17.67836651	17.00504913	16.8622987	17.41968514	16.83914108	17.85687981	18.09942302	17.43172866	15.6854693	17.49918951	16.90658479	17.71572255	18.05794282	17.22837568	16.40837725	17.26483972	16.90199331	16.92727095	17.54889269	16.67898747	17.44460011	17.22296452	17.00663089	17.5630902	16.99527545	16.26847419	17.25204531	16.79831043	17.41907556	16.79423536	17.71268303	16.262775	16.20530865	17.08634298	16.42560188	16.95878851	17.12797186	17.7406511	16.62468999	15.8434235	16.333703	15.92045976	16.76462013	16.96174034	16.49221444	17.65881906	17.23295934	16.52867072	17.50144447	16.61869347	17.24065586	17.86499199	18.12894865	16.46186031	16.93532017	17.88189417	16.5793373	16.89143672	16.98086063	16.92116237	16.25735862	16.98422687	15.82843092	17.09479047	16.52638394	16.92126838	16.51643423	18.18581869	19.31012933	16.20187783	16.6537334	16.97732795	17.32858659	17.20209798	17.76209739	16.18392047	18.16415821	17.20891641	15.76621847	17.48579272	16.81649422	17.70574465	17.17634555	17.90002012	18.02396166	17.94826068	18.16035832	18.1119741	17.69625256	17.38604865	16.87389145	16.67247179	17.2723581	16.91773832	17.53072648	17.60272114	17.28730826	17.29338277	18.66184427	16.52185903	18.22152404	17.48535212	16.67773309	17.74913675	17.21891557	18.51541944	16.75322779	17.53651015	17.5700543	18.73396442	18.18614187	17.11334973	16.93459649	17.49120544	17.32733554	18.03215938	17.63867273	17.25579743	18.44714017	16.97952708	16.99156429	18.49056377	18.40160257	18.33109335	15.97402968	15.97428216	16.55718911	16.48956059	17.34950039	16.78281498	16.33130213	16.4251965	16.75447058	16.74125411	16.01121414	16.39281085	15.62750383	16.5624017	16.34566	16.59346901	16.44301022	17.16110631	17.19736623	17.09194598	17.90123607	16.86162656	17.43823237	17.2482229	17.13284711	18.25653443	17.13521801	16.47527594	16.8582223	16.42708245	16.76233689	15.55970515	16.48053821	17.05702875	15.59676348	16.98430323	17.49003147	18.33787625	16.9550234	17.02322772	17.18082454	17.44843539	17.62723396	16.63371503	17.19290885	17.89590155	17.01372219	17.34607578	17.41916656	16.89865615	17.92145139	17.02349537	16.4611741	17.69249164	18.13605607	16.70656861	15.88696809
IGHG2	14.79938041	15.08773254	15.24164433	14.8560441	16.04591578	13.75961399	14.89534913	14.44203682	14.42741078	13.95947721	15.13481083	13.84891671	14.28327423	14.83316125	15.30688685	15.1732052	14.54685309	16.40188389	13.86677505	14.686053	14.82122525	14.38422131	15.13680278	14.6475878	14.73457242	14.34271471	14.71322426	14.59528773	15.44105347	15.13168104	14.90984213	15.10345409	15.41949631	15.14627677	15.87516856	15.42188808	14.52278106	15.9762066	15.10276085	14.99697635	16.05671203	14.21978443	15.06088947	14.73030124	15.41262906	14.95606382	15.36766031	15.19590602	14.59923737	13.36165798	13.52901225	15.28345514	14.86418994	14.12545376	16.39496445	14.53887644	14.73795061	15.13157244	14.57963017	14.47458013	15.69711789	14.66918731	15.06876927	14.76242567	14.89249231	14.64203178	15.19091759	15.10247214	14.02543914	13.58929735	14.26082113	16.07002867	15.59362937	13.57435643	14.66257756	14.29562647	14.48157368	15.29343831	13.22343922	14.82989646	15.61938544	14.40944917	15.29947093	14.35298596	14.6185927	14.71693321	14.19693244	15.05433368	14.0692265	14.5890867	16.6279577	14.78050414	15.55824574	14.63130682	14.76189801	14.70618646	15.08034041	14.73105973	14.6662598	14.13063625	15.7558035	15.16955785	14.91715186	13.92082261	15.99169599	14.26935854	15.49411701	14.02489063	13.99130392	14.59375823	16.38896449	14.74160493	15.43552352	14.34681825	14.02644472	15.63369092	14.18548436	14.53136465	14.91812573	13.23560771	16.41718184	16.4547557	13.8722398	14.10530443	15.9490999	14.76141216	14.64887448	15.29114135	15.75703242	15.40150281	15.42909929	15.41708733	13.80106263	15.23954788	14.24754745	14.42338347	15.22674096	14.92743193	12.6918877	13.78395959	15.84381379	15.60751851	15.59476555	15.36862944	14.61669386	13.9494143	13.76005857	15.53562383	13.72954292	13.89285916	15.22715994	15.07702814	14.3256383	13.65715726	14.46801184	13.04072095	13.76444812	13.64583777	14.22047058	13.31775532	13.57540152	16.04570382	14.58245515	15.40737457	16.96597739	14.84402099	13.71313868	14.61331455	14.51838677	15.04861618	13.39917549	14.99366425	14.04712288	14.14054567	13.61749547	15.187415	14.48556992	14.1439852	14.28865386	14.74616846	15.93084392	15.50370086	14.22628746	15.17811278	15.1105351	13.58282301	14.67629797	14.16970796	13.62966735	15.59690408	14.68087508	14.28251572	15.54204247	14.95543506	14.75023561	15.03607337	14.59388272	14.40415833	13.59913332	14.00280742	14.32256741	15.05156383	15.73774958	14.51497192	15.05465269	14.02114205	14.92573907	14.54001683	14.33856728	9.934412012	14.25738138	13.86783666	15.71232087	13.65655127	15.42437833	14.59969452	14.33716208	15.80388933	14.47115257	14.11036331	10.47135914	14.13241397	14.68367419	10.97747327	13.7662527	14.48680193	15.12996309	14.09881249	14.61117354	14.93710851	15.20923969	14.88935186	15.49276096	15.76483586	13.76342299	15.226189	15.04117957	15.43930972	16.07838954	15.10802912	14.31229291	15.94001118	13.61358988	10.83657205	14.55065762	15.63571498	15.27801445	14.02939157	15.31079253	14.98505979	15.50011731	14.92165357	14.81242859	12.98403641	14.77614302	13.78676967	13.64616528	15.24534036	15.23247621	14.85525602	16.58721792	16.32136905	15.17746554	9.612297593	14.80752633	15.02397953	13.97826234	15.26872547	13.95152794	14.52117767	14.36366234	13.30658212	14.8184468	14.79291145	14.73682414	15.45386199	14.90671976	14.52426974	14.50377838	8.970390829	14.219087	13.39029905	15.29322926	13.56888399	13.99401846	13.61294098	14.35708865	14.73061592	14.79711641	14.22681356	14.48011775	12.04454803	15.78159176	14.44359127	13.63728163	14.53449732	15.92498165	15.76203584	15.17571618	14.20646623	13.81662303	15.32637736	14.46353204	14.94363576	15.32267302	15.58277095	16.04974928	14.90566143	16.71709098	13.72656366	14.09103735	14.86567049	14.84133987	14.82250751	14.16608449	15.35065194	14.19072564	13.92356865	14.64665884	13.7732289	15.34529503	14.87295008	15.35688955	14.0392063	15.00751755	13.61724938	14.21715921	15.8067405	14.28857439	15.13265841	14.09759885	16.27242119	14.31764852	15.16872728	15.67425208	14.96189595	13.38301476	14.71811317	15.51374582	14.88118066	15.81085648	8.988280455	14.06130028	13.94700498	14.47989932	14.53938416	13.66254025	13.41305813	14.16362825	12.87229139	13.95815131	14.87036817	15.24197591	13.89767425	15.50432262	14.83607314	14.28566072	13.67593159	13.47894984	14.66035273	14.62369543	13.11609639	14.14935051	14.64535787	13.93655274	14.82447007	14.01013445	13.67763608	14.44902072	13.45421974	14.59135473	12.78134939	14.32596073	14.27102939	13.75505875	15.14044168	14.7736917	14.40395959	13.88965664	14.43164583	14.29273684	15.34025287	14.50355666	15.59155255	15.26432488	13.81715291	13.89303128	14.93385284	13.82205985	14.132549	14.00024466	14.34538697	13.28126913	14.50649575	15.01363599	15.65122684	14.53607981	14.2489714	15.05781558	14.824493	14.1416191	13.40582868	14.31590611	15.27022997	8.602922723	13.96867382	15.36289185	14.40977015	15.5163478	15.35988899	16.24958754	14.80509372	15.29094833	14.75066668	15.07308761	14.73192249	14.75593555	15.06018911	14.28276631	14.90298654	14.78351006	15.06292945	14.98218105	13.87775346	14.98838998	14.61853677	14.72945002	14.7566344	14.55119927	14.21542499	14.89835035	15.54690279	14.09450418	10.25795381	14.49961321	14.42564083	13.29027196	14.34040563	14.09542405	14.14200458	9.181483666	16.34646746	14.47256289	14.22837621	14.97482088	15.60950697	16.04487664	14.42937253	15.71720471	15.01511109	14.67572049	14.87625537	13.91470892	14.66443659	9.776174993	15.10381163	14.52448292	16.08296839	13.67100382	16.31423406	15.18962104	13.3050476	15.83662988	15.57149331	15.8950538	15.95657936	13.90419564	15.42793347	15.07844701	15.32922349	13.78874099	14.10731887	13.85598778	15.08891446	15.05466683	16.31295028	14.66476435	14.95815693	14.94783093	14.9579544	15.47434437	14.09131429	15.59588571	15.12790423	16.35558839	15.44033267	14.40057947	15.41293551	15.12982719	14.52838	15.93086867	13.92268513	14.8373667	15.47304626	12.81994996	15.61748001	15.7430521	14.64094119	15.04987975	17.28008727	16.11051777	14.55402851	15.6119118	15.70230285	16.46014654	15.36700957	15.07201212	16.27126658	14.73832592	16.23087363	16.44266583	15.2281222	13.89060773	16.40580952	15.75289475	14.7061805	15.68582822	16.10249328	15.0484348	15.94174107	16.1834505	14.98739077	15.49066811	15.18732546	16.61068016	14.99412418	14.47624867	15.54004679	14.97011622	14.56896164	15.00393272	15.52379593	17.21751423	15.63296591	16.18727423	15.66017418	15.25199803	15.81551796	16.07065695	14.97544669	14.50532196	14.44888404	12.10178761	13.25030285	13.9309207	14.8024463	15.53151222	14.76777547	15.61916239	16.48291404	15.34891251	15.6147376	14.28049253	15.01291602	15.52253609	15.22069544	15.29767975	13.81105218	16.11936445	15.04923913	14.69515504	14.44075746	16.4974974	14.9089031	14.39190564	15.68676927	15.53853583	15.89250415	15.79563601	13.96040097	14.91531167	14.20533464	15.87628094	15.3344588	15.53919622	14.70318626	15.37427645	13.19906242	15.01999567	14.79903727	15.65216497	15.20224832	15.50107384	14.8817764	14.72333523	14.63261265	14.45999558	15.40951875	14.32824785	14.23467506	14.80403071	15.1604701	14.06203398	14.69914624	14.79917809	15.26933331	14.16831965	14.93651749	15.22011723	14.60752596	14.19707618	14.75852047	14.39628292	15.2834499	11.73721551	16.54391483	15.44642851	15.57699249	15.68939643	14.32134819	15.98433646	15.53634709	13.94530208	14.94434782	14.78731344	14.97512368	15.48572172	14.56816368	14.82611918	13.81915977	16.54314839	15.32356656	15.73028823	15.210742	13.74951191	14.37914146	16.60709267	16.58410731	14.70644622	15.17164765	13.82688539	15.57768028	15.12259069	14.254577	14.74101412	13.78698554	14.26169134	15.37555399	13.78183308	15.18242636	16.17046587	14.1964256	11.36349634	12.64471421	16.80579381	14.51652281	15.320461	15.79682219	14.04387929	12.44137838	16.44277485	15.68668281	15.5761991	14.94706932	15.00646911	14.36472519	13.67985537	13.78396909	14.46639655	14.95279813	14.78602022	15.418858	14.71134469	14.65489027	16.04526557	15.15224854	13.43550669	16.17606102	14.70678531	8.273162331	15.03381642	15.43256629	15.60484295	15.26487685	15.32165924	15.8281341	16.11042138	14.24351047	15.24451386	14.23061372	15.2389624	15.25386995	14.64502293	15.65442719	14.88576863	15.31321822	14.34381575	13.03850979	16.82214232	16.51332383	15.34448606	16.06892364	14.8032352	15.36085063	15.6962094	15.29519089	15.2813293	16.37405384	15.16189768	15.67654876	15.22462415	14.06625239	16.32868697	14.721567	14.716093	16.73603229	14.58380001	15.16498345	14.80227012	15.43363056	14.66149356	13.91401229	15.61068071	13.94073492	14.49976845	14.46261949	16.00255562	15.42036127	16.567402	16.25433167	15.39589689	14.95307035	14.58984048	14.74693827	15.55709767	14.82183576	14.37020308	13.97007513	15.06910281	14.73168025	13.86155472	16.08391424	15.27062439	16.00017606	14.3782011	14.12696661	15.38634641	15.30893423	14.00992952	15.241828	16.49839154	14.3727456	13.85456824	15.41849851	14.85413638	14.95306183	16.13361066	14.89539229	14.3328471	15.59887269	14.94648411	16.21679289	15.28926021	14.37031858	15.29245205	16.0990751	15.47804105	15.21759658	15.35895922	15.93248035	15.18057536	15.01691935	13.78766765	14.66424521	14.72457006	14.0801317	14.78354635	14.81204395	13.73638656	15.65474824	14.71164873	15.58897971	15.42935693	14.37779705	15.56114834	14.0203734	10.35818033	14.17092228	13.63683697	13.89799484	14.99726371	13.90815986	13.23566394	13.3474318	14.5492147	13.85196112	11.90696401	13.41088431	13.23353835	15.12543008	12.97324921	14.73172315	13.31724089	13.23553344	14.38523368	13.87012848	13.01590733	15.31531627	14.20207686	14.05110243	13.1668284	12.95575119	13.22178408	13.95493824	14.60055596	13.52657187	14.29273687	12.72969862	14.43210432	13.54182633	14.23196003	14.5083681	13.07846523	14.47967961	14.60162043	13.25927288	14.1223435	14.41212614	12.82647339	12.79105409	12.88949273	14.01070589	13.37548859	14.27625093	9.690959242	9.161194017	14.15034144	13.02700835	13.45658685	13.63629404	14.07268592	14.29622862	12.16320134	13.40984268	13.91831552	13.30050018	14.94694194	14.0522472	14.2646751	14.55755121	13.04482875	14.47960567	14.78140923	14.49112635	15.07111584	14.86349316	13.34409169	15.99789434	13.15637523	13.68881317	13.51102298	13.74303187	13.74533465	13.10990315	13.84386735	12.37750195	13.41537591	13.42244234	14.49544053	12.79960726	14.94941787	14.70848482	11.10967371	15.76624114	14.44641469	13.95664648	14.18555827	15.24009541	13.08107843	15.50130185	14.0394199	13.30358933	14.900564	12.70731524	14.35930433	15.14718474	15.12670851	14.9401133	15.24466129	15.71004253	15.67166284	14.12939739	13.90597924	13.84338853	14.89652881	13.7641567	13.1138574	14.50220467	14.5792186	14.59784225	14.34807365	15.61317897	13.90639182	15.21997509	14.28736176	10.61905955	14.12320505	14.04097933	14.98716862	13.10468969	14.46026619	15.53197819	15.77176165	14.92914015	13.64263528	16.23872002	12.20484122	13.11998585	13.40918251	14.40728365	13.20425112	15.56131503	15.01974008	9.979493368	15.77065414	14.92577243	14.87446141	12.7643718	10.57280288	12.47146486	15.23488158	13.64565269	14.17961588	12.72469691	12.65568235	14.19506348	10.67263995	12.47503721	13.95036353	13.16834727	13.19964974	14.25801572	11.0072455	12.93270182	13.50820965	14.54679679	13.82129465	14.56947778	13.24863166	14.65648757	13.75935235	14.1258489	15.93873904	14.07958888	15.47048075	14.22053094	13.29472526	13.3937745	13.57755039	14.32139453	14.41345672	12.8956479	14.07044867	13.15347906	14.82443326	13.79479306	13.96883404	13.43682789	14.49959874	13.68281604	13.9110394	14.01368264	15.54112321	13.73147077	14.16996884	14.61915263	13.72087656	14.96530577	14.56471908	12.75782459	15.8305171	16.38810615	12.99596346	12.28531881
IGHM	14.14687007	13.47267292	14.06773327	13.25766444	13.04167702	13.03768491	12.24980347	11.64198533	12.63823533	12.90898073	13.23782364	13.31531362	13.29507709	13.36749798	12.9723021	13.78471054	13.04590281	13.48780629	12.03078642	13.0080408	13.57478818	11.98550293	13.14501202	13.09397374	12.85812361	13.66708667	14.13034453	12.8114204	12.54598044	13.91990775	13.13086631	13.40976179	13.87054154	13.69924597	14.22612118	13.83073627	13.32445679	13.25387611	12.38037643	14.3263642	13.84822826	12.94374276	13.25432093	14.38479498	12.91587256	13.11451908	12.80905246	13.55743873	13.74743738	13.33740541	12.75915166	13.59213717	12.07626102	9.795571652	13.69783451	12.99079637	12.79843624	13.73981551	13.7034741	13.41793309	13.12951503	14.05642345	13.80780105	13.52946721	13.34984325	12.58652616	14.21885375	12.69654138	14.06253863	13.83532322	13.27240844	13.68266445	13.62424695	12.77134206	13.50833984	13.01072294	13.43814707	13.07743226	13.86526463	13.7428635	12.9350362	11.84517387	12.96655405	13.54446636	12.79149069	13.46286838	12.96172042	13.25180346	13.18912162	13.14230776	14.39324067	12.66970916	14.18446554	14.11054358	13.01479989	13.1828045	14.07838777	13.359368	14.13430482	13.77824935	13.65053829	13.12894066	13.15118362	12.77414232	13.98105236	12.70296645	13.20610825	13.63570101	14.1016639	13.51531361	13.35427855	13.20439217	13.6248707	12.94479404	13.12019316	12.97436367	12.3271804	13.1658264	13.09170543	11.92766971	14.40483197	13.03312976	12.49886546	13.39676738	12.25641212	12.8146736	13.37420082	13.53100735	13.68173566	12.89851093	13.89658856	12.71143067	12.02033226	12.41295083	13.32448171	13.12891362	13.53241248	13.67903499	13.78885571	13.10131982	13.74192738	12.064775	12.7167888	13.04991672	13.16069031	13.82184335	13.05715106	13.21315589	12.24934066	12.41157331	13.8595082	12.78297929	12.46926234	12.43773064	12.30685469	13.47166043	12.59834687	12.53383698	13.00629701	12.54268981	11.71980728	14.01376498	12.65152744	14.47434855	13.76874866	10.90233046	13.65240743	12.73791927	12.04381209	12.24218021	11.71899262	12.61332791	12.36117693	11.91473643	13.51950966	11.91596171	14.00336743	13.98291768	12.91928226	12.48004639	12.86028323	13.59317626	13.0106228	12.43739922	13.63934057	12.34906674	12.5885202	12.87818431	13.56205378	13.10814808	11.99968402	12.46422992	13.60354181	13.84368819	12.52869917	13.23281816	13.09170543	13.28358179	12.91409436	12.32481653	13.07970961	13.08798172	12.55778714	13.33920225	14.44779871	13.70541744	12.55752278	13.72244623	13.87278409	13.47235826	14.29231379	14.21882755	14.30684419	15.05815372	14.14794273	12.66139833	14.22015306	15.80306287	13.50210096	14.10302029	13.64037549	14.14927351	13.8071986	13.08681581	14.52111293	13.61163415	14.40419815	14.09576198	13.84847062	14.531704	14.01952328	14.99397142	15.43470908	14.44353696	14.43423397	14.49969223	15.01531664	14.18456985	15.67279319	14.60442365	13.98461358	13.85722314	14.22883524	14.46945694	14.60764503	14.22377448	14.75232926	15.15163386	14.38061204	14.27976183	14.85325765	13.98654154	15.38985906	14.21818789	14.18698478	14.36306994	13.43963305	13.76683072	14.3258837	13.86066177	14.70280939	14.7673976	15.63029949	14.56733969	13.58991987	13.08498318	14.86206852	13.32192965	14.2867803	14.92975802	14.04554937	14.20267416	14.69654036	13.86498497	13.65671315	13.28920585	13.99750416	13.67471327	13.63162895	13.72319668	14.20559386	13.00655878	14.83967924	12.97034905	13.93307585	13.69520927	14.74885573	12.91999574	13.68204617	14.73830904	14.31528022	14.53035725	13.81048733	14.27257146	14.56282959	14.85814237	14.15254139	13.35928077	14.91474702	14.10901979	13.54264326	14.46066896	14.28405896	14.92509969	13.88231499	13.96802738	15.28757396	14.25803226	15.77043313	14.50392889	13.41750732	13.84311937	14.32137565	14.70964471	14.00677113	13.77659804	14.52606463	13.50393217	14.78087156	13.50397141	14.74801203	14.99603676	13.02021982	13.99444626	14.65193066	13.90904053	14.40130995	14.17118474	13.38581872	14.34761899	13.59800367	15.79578807	13.60465658	14.02413201	13.57101746	14.50373626	12.77071487	14.51527475	13.71576056	14.62392584	13.41994027	13.79280139	13.34450864	13.43275083	13.7414068	14.58694794	14.52228731	13.13397449	14.27727866	12.29028931	13.29355766	13.47915828	13.22169588	14.09602038	15.21182575	13.20379132	13.66658328	14.58352419	14.3811405	13.78524402	13.5110308	14.13957584	13.78432094	14.76185917	14.36061372	14.63142888	13.62725018	11.83686765	13.7694415	12.89906372	14.31816418	13.24989903	12.66111743	14.37112666	12.91828871	13.82784475	13.26478286	14.44007107	13.85719378	13.47008107	14.12807966	15.06663012	14.07497978	14.65408403	14.00000527	14.67376275	14.29841174	13.48824136	13.65577659	14.66111043	14.81069046	14.4292998	14.14483576	13.40964532	15.38589101	13.72497594	12.94012449	13.82832281	13.66386798	14.69218018	13.80670052	15.06903571	15.15385341	14.40846802	14.27581597	13.17351332	12.69131111	12.96077408	13.52888455	13.15437206	14.22604041	13.72857036	14.24503301	14.69293423	15.13218267	13.4724612	12.63630375	13.65437478	12.53148803	13.90482384	13.72028115	13.52014636	12.4881684	13.46164563	12.99181246	12.98758731	13.26774328	13.3479913	13.64259025	12.77034987	13.44206667	13.01502957	12.9035263	12.81949356	13.49026959	13.00202573	12.77510066	13.08677152	14.7678551	13.79067398	13.70383361	12.75440703	14.07342467	13.54391045	13.93422812	13.45192848	14.24236816	13.57915832	13.67454048	14.76303161	14.02785483	13.88397905	12.11410987	13.71663188	13.77549007	13.22396628	13.62811277	12.72725443	13.99601947	12.15817485	13.66527693	13.23133091	13.85433978	12.6662371	14.07945843	13.39761699	14.12129351	12.99702149	12.80927465	13.82656178	13.42001137	10.99240776	13.51317859	13.71862161	14.06635688	13.85940527	13.46013284	13.72957959	14.12490709	12.41291324	13.99466059	13.51621687	14.63930827	14.44881527	14.41450116	14.20358739	13.73265283	13.99902117	14.88840463	13.8583978	14.77508715	13.13817293	13.63234703	14.9533305	14.1237803	14.60572322	13.91639303	14.48633399	13.659845	14.23816567	14.19008014	14.65026751	14.31865823	13.71633153	14.37931393	13.6866309	14.48211137	14.28345255	14.62973429	13.79940999	14.4018194	14.28993061	14.35700995	14.47747798	14.09761083	13.51129392	13.61913612	14.21669144	13.53025973	14.57698674	14.23672997	14.27931124	14.70416886	14.0456866	14.95803124	14.09847011	15.09211126	14.44722478	13.01279485	14.76507261	14.06744486	14.48466425	15.03740232	13.38467016	14.17770085	13.50728185	14.32293613	12.78284201	13.75920384	13.50708015	13.50331474	13.76728211	14.09242218	14.14695401	13.00675083	13.66488486	14.47699927	13.99382452	13.73541375	14.6064491	13.53034006	14.45986926	14.1305958	13.93774523	14.22254265	14.37814258	14.23018391	13.03253249	13.9730336	13.77522965	13.33448301	14.02726049	14.03171997	13.60742389	13.60181692	13.5771386	13.70470236	13.23155144	14.0496397	13.40284982	14.14836818	13.88973123	13.65211095	12.69267704	14.2657225	13.86158704	13.79100449	13.80576571	13.00597212	14.11636641	13.02461289	13.27211102	14.09495882	13.32322097	13.67858411	13.85518865	13.35714831	14.08595266	14.8015472	13.62222065	13.22294592	13.07361328	13.28151795	13.5094387	14.36311276	12.05825377	12.37411831	13.15569211	11.88956509	9.089739978	12.9436613	12.87415483	12.93625864	13.59234563	12.71706468	13.70730803	12.59335798	13.10107157	13.00828804	12.57458174	13.39360795	13.4961456	12.91547451	11.57668704	12.9189218	13.30476696	11.76833789	12.13877346	11.96884941	12.4704502	13.12276399	13.61708891	13.88403916	12.35311893	13.35485352	11.60146062	13.57675387	13.60990113	12.21287146	12.01977205	12.18290872	11.0029199	11.697925	9.287207495	14.12686875	11.43840955	11.87323503	12.45687193	12.23274624	12.01428295	13.14421357	11.49059024	11.66392911	12.36102197	13.65434157	12.34404655	13.03174666	12.66425177	12.26425352	12.6805208	14.24249566	14.21893519	13.16813475	13.07579381	11.8540662	12.81413253	13.55287204	12.79366394	12.28594832	13.11360055	12.38721067	13.34206871	12.42716738	12.02123792	13.34408022	11.50648473	12.4117694	13.24724625	12.11948504	12.79679194	12.65544298	13.21210214	13.29620971	12.17809071	12.81810667	12.28997766	13.68729791	12.7908496	13.11161948	12.98882641	12.91295759	12.31557795	12.73857625	12.95812866	12.9491691	11.97711942	12.67073238	12.98267621	13.35525127	12.78430121	11.95663457	13.30863182	12.70208357	12.78775818	12.66666674	13.56200495	13.22280313	12.72222519	13.00750601	12.80143629	12.60422196	12.52059345	12.85080384	11.80978388	13.51575854	12.6539613	10.62560655	12.7580369	12.44804109	13.45632055	12.51942526	12.15458043	12.2735188	12.22206823	12.06686614	12.93564808	11.98582522	11.77817126	13.29144174	13.24467798	13.44077431	14.25198898	13.35063981	12.42385577	12.47590347	12.54514362	12.29171495	11.51829966	12.97980448	10.59379055	12.12719391	12.77022911	12.41605156	12.85154127	11.35544004	13.00410371	12.53439123	12.44084111	12.15148954	12.32328735	13.86858588	10.49384232	12.72464332	13.86256562	12.94253394	12.58358028	11.92787524	10.62269122	12.35940246	12.24270607	12.38482404	12.80225737	10.23098116	12.64613272	12.1746337	12.72592752	13.44173621	13.1286511	11.85850714	13.13950414	12.82692935	13.11818253	11.83395877	12.00187554	12.26099845	12.28543607	11.9677468	12.57223403	13.33697278	13.52753767	12.31481635	11.95333256	12.77408749	12.70704072	14.84750265	13.75796948	13.63999583	13.43234303	13.1705557	13.32009825	13.26772099	14.27670808	12.60990038	12.41918717	13.27615859	11.20508953	15.03384359	13.18963128	13.43480669	13.11761108	11.48571825	14.22538924	13.23139836	13.85172462	13.26409203	13.2319444	12.82692592	12.14773266	13.45771772	13.97372816	13.59377963	11.78506776	12.88988195	12.27719834	13.31866642	13.67334871	12.94074063	12.66594012	13.16922844	13.02117929	12.97907771	13.6273661	12.8425768	13.00430172	12.43503195	12.33060033	13.04503784	12.63558139	12.7243331	12.57310485	12.93981231	13.06074281	13.57791479	13.15543304	12.29591017	12.10265924	13.2600859	12.14100409	11.92935842	11.84108068	12.8252024	12.1141295	12.26251607	12.29725195	12.10910283	12.23098652	12.93573633	11.24961207	13.32207614	13.73457265	12.61343467	13.54292004	12.99523333	12.96752653	13.36365827	13.73730278	11.3614843	12.44802185	13.16493694	12.44920441	12.82028558	13.10672623	13.44092206	12.1937116	12.33245861	12.69087134	13.34425633	12.77943322	12.5587318	12.66710804	13.96764411	15.44229285	11.72818228	12.57690099	14.00737656	13.59167431	13.47980683	14.19917753	12.6744207	14.40750595	12.72404951	13.67303456	13.9134724	13.77124151	13.81702942	12.0354711	13.6854428	14.48122945	14.00397032	15.05990812	15.1283829	13.72634657	13.81105205	12.14029807	13.67956712	14.3194186	12.04742466	12.98464237	14.05261135	12.87557887	13.51494944	14.44354423	13.83490856	14.09971343	13.60141529	12.93450698	14.98596327	14.52941151	14.37511076	11.84530769	13.60367484	14.86915602	14.4551638	14.04575876	12.41463891	13.21668892	13.07594807	13.63915073	13.87362463	14.52725206	13.87745391	14.48283392	12.88891745	12.51865289	13.90483246	14.40652231	13.29090401	13.04312932	11.53266064	12.71734846	11.79454331	11.38673223	12.0724249	11.21927518	11.85446053	12.79395271	12.62505817	11.20963533	13.27110953	11.55824808	12.62066904	12.8012164	12.61341457	12.93778172	13.77978778	12.79461053	12.73545195	13.53541122	13.01769733	13.60049755	12.92667563	13.6228643	13.62139398	13.29573589	12.04896116	12.79710649	11.91960237	12.55968409	11.23811001	12.94873234	12.76937871	11.23681054	12.1301203	13.67692417	14.03527236	12.75101721	12.42147935	12.98977161	14.07600247	13.69471718	12.03174609	13.03460516	13.68020238	13.46356306	13.13182119	13.17408274	12.42408437	13.91280534	12.88078863	13.43537372	13.18353285	14.15372537	12.44862191	11.30508382
IGHA1	16.25419304	16.38566998	16.512125	16.06622899	16.21371825	15.45873765	15.60205992	15.0745309	15.48635764	15.34145868	16.2357519	16.27119787	16.33990922	16.20342577	16.35624419	16.74491159	15.80367543	16.42670392	15.23055312	16.63481082	16.48107064	15.44118904	16.34359461	16.07992143	16.2904144	16.15560714	17.08605879	16.03393768	15.40659431	17.20587523	16.75016611	16.53890353	16.84939575	16.28181051	16.73308082	16.66045365	16.50420743	16.5230317	15.37649376	16.57525859	16.34315639	16.17112959	15.93570345	19.78479848	15.95720704	16.20685422	14.59209961	17.09180933	16.17311081	16.5442775	16.44691046	17.44338765	17.39224636	16.41845929	17.2118009	17.26966285	16.73437099	17.39686191	16.10909348	17.43447331	17.42495776	16.47522268	16.9846676	16.32010583	16.24821561	15.90852526	16.99368843	15.55221442	16.26659852	16.6217057	15.95383583	16.53161515	16.39009395	16.19160711	16.67037945	15.9529054	16.09202262	16.13203758	16.29410353	16.43948254	16.82971263	15.39219324	16.29973051	15.96833552	15.85238565	16.89969338	16.51859593	16.46577417	16.04283603	15.66323434	17.9118959	15.92814963	17.07684761	17.00144439	15.90559958	16.2121172	16.06346732	16.18199704	16.62621261	16.40978696	16.56448626	16.162687	15.76904618	15.91003915	16.48332574	15.75111102	16.1558243	15.040782	15.87962296	16.28009088	16.16505304	15.65843799	17.00291375	15.52405861	15.74115232	15.26894797	15.74713076	15.72246915	16.61539522	15.610933	16.40460605	17.04640598	15.92403248	16.61740996	16.43455638	16.24936993	16.22071701	15.60100165	16.39707585	15.61691983	16.70456927	15.69695943	14.97588781	15.3927539	16.97375473	15.26872347	17.07735021	16.14406308	16.71876645	15.58692719	16.34736464	14.66435333	15.7975176	15.63480237	15.95583693	16.24348868	14.92417297	16.42358638	15.80286509	15.78204575	16.05329666	16.37044664	15.89027464	15.66994014	15.31639418	15.32108873	15.68821951	14.26398862	16.27906612	15.11174862	15.13885686	17.17023079	16.38681982	16.4346823	15.75729967	14.77323914	16.12368508	15.16092477	14.53645954	15.80934097	15.68086677	15.77120371	15.86892278	16.3920367	16.29682443	15.60248281	15.38416404	17.02847394	14.31791926	15.19205142	16.46186109	15.7359188	15.82202529	15.28682895	16.68485936	15.22182837	15.41707386	18.16416655	16.41903559	16.48059729	14.6521347	15.70185212	17.07853838	16.42071164	16.75659571	16.2540985	16.81392851	14.77870614	15.1629837	15.26861321	14.9285472	16.20634152	15.97323369	16.94606286	16.1883887	15.47955682	15.28029755	15.76652329	15.64096821	15.68845317	15.11933757	15.72432649	17.18165385	15.94767963	15.86947771	14.78212874	15.67971075	17.09640526	15.02877939	15.55404178	15.76745279	15.15475213	15.14530093	15.96796913	16.16127526	15.85152859	16.03435208	16.35260565	16.86217125	15.69199515	15.72364602	17.22908338	16.55411497	16.42629001	15.24762065	16.67392971	15.85849321	16.22661635	17.63046106	16.16456495	15.89732825	15.38182782	15.84106701	16.29372627	16.47303789	16.60870412	16.15852946	16.02371171	16.34003592	16.30442352	16.00435244	15.94131294	16.38031281	16.47255158	16.372492	15.72233325	14.91040855	17.24415156	16.1429146	16.58727547	17.03996977	16.51743068	16.66643839	16.11254814	15.93125551	15.5648032	15.60516636	15.69717734	15.64631441	16.19643272	16.20627302	16.96495865	16.44697283	15.06172046	16.02001169	15.03376924	15.65814658	15.30364132	15.85922989	15.77546352	15.22476933	15.17705227	16.74016331	15.19022643	15.70363271	14.94935281	15.44349788	16.50733283	16.25673889	16.25086451	16.05937359	16.29938968	16.14663941	15.91017539	15.76999099	16.15883378	16.15215229	16.48791189	17.21796725	16.14121113	15.221841	16.30743149	16.43344962	16.32363546	15.97269505	15.74529519	15.95196456	16.25743061	16.51902329	15.77966739	15.5192036	15.89484963	15.97650448	16.21238936	15.84049788	15.99689209	16.25211711	14.8149831	16.11468373	14.13256245	16.60240952	15.35185706	15.08862528	16.18376135	15.94691243	13.96585257	16.18549396	15.94453552	15.41599174	16.13045068	15.96509192	16.58171365	14.57769064	15.71998683	14.68986084	15.58460964	15.16909444	16.28620803	15.6798402	15.47897587	14.08251955	16.0595391	16.32140006	15.12855457	15.92957225	16.46578908	15.69063027	15.24638352	15.7865702	14.33506584	13.82920216	15.1682494	15.03811325	14.53768975	15.97984139	15.07127598	15.59837715	16.61655318	14.46797184	15.66469572	14.62618828	15.15534439	13.97540029	17.07059984	14.59475536	16.27959865	14.84481934	13.84045919	15.3507812	15.58930767	16.43405239	14.66183769	14.75315459	16.05587692	14.30949748	16.29429981	14.46897035	16.34700489	14.70889606	15.35675188	15.81668903	16.89775668	16.17982016	16.79933365	15.28580626	16.17352576	16.74273035	16.61086137	15.71074019	16.18186092	15.71265067	16.38659253	16.51473793	15.26895354	16.2940408	15.61083965	15.44256916	15.25772237	15.26691644	16.14221424	14.23425358	16.23061764	16.64517724	16.7853138	15.60866914	15.09568989	15.77639689	15.84665385	18.3231777	15.88993221	16.87201859	15.31915082	15.49923589	15.8703586	16.50420779	15.37940341	15.26096708	16.28912477	15.52357622	16.29024034	15.61572686	15.20439781	15.56252833	15.49617531	15.27841974	16.36389141	15.78957858	15.43101411	15.88730197	15.39754589	15.54275768	15.45301815	15.28053212	14.9437296	15.34884145	15.10293066	16.49262238	15.55981769	17.33517735	15.6445716	16.56366858	15.81921038	18.46135776	15.81985436	17.13155513	15.76178196	16.09731705	16.34067343	16.34841435	16.85827127	15.40997068	16.09678677	15.0398519	15.85708674	15.969734	17.41244333	17.15789875	16.43211952	16.58516434	15.86033216	17.54704152	15.56192318	17.50641019	15.23725006	17.34178494	16.27717393	16.14390744	15.8423093	16.08557658	15.93833437	14.67320802	14.62870711	16.78701915	17.22307084	15.92145138	15.80100074	17.03331953	16.06677635	16.26335653	15.18080355	15.96302744	17.66541258	17.32270177	17.12713376	16.67852609	16.15783701	16.52071711	15.87086894	16.26715401	16.7361834	17.44540291	15.00022436	16.21311843	16.32177938	17.0599617	16.42587011	15.67246304	14.97316388	15.95217853	16.74179461	16.12817175	16.23008277	16.58260921	16.34747761	16.41085229	15.7454643	16.85030177	15.46656135	16.46386858	16.69144262	16.07428945	17.4404095	17.0315604	17.17995846	16.06168772	16.13302891	16.23700282	16.95989656	15.40010317	16.19086383	17.0445141	16.02908258	17.20750526	16.83702467	16.50239715	15.80897884	15.53189783	16.52075277	15.80101051	15.67981362	15.90522144	16.25581054	17.10352164	16.02066592	16.95601944	15.4471287	15.79659169	15.47249462	16.5655047	15.10448285	15.77663704	15.61392948	16.11644911	16.04422523	15.64409254	15.49484863	16.65365082	16.18056083	15.08277713	16.53994132	15.68639539	17.59242869	15.34977516	16.17162221	15.77005454	16.48310622	16.2738056	14.93003641	16.35332567	16.26533994	15.60160263	16.09495501	16.20882888	16.56988018	15.83368851	15.91352402	15.32288235	15.6373965	16.21196052	16.07021194	16.86837477	17.07347722	15.86332067	16.21409187	16.33584738	16.69272167	16.39464575	16.55022554	15.44625355	16.43514845	16.01227656	15.34251395	16.15330888	15.9621042	16.69675499	17.38763767	16.41147053	16.11842084	16.79608799	15.7854072	15.53907898	15.03300484	16.68402096	15.91841412	15.92562589	15.66421872	15.78702932	16.59057858	15.13294252	14.85237075	16.79399112	16.6614784	16.25233169	16.31435626	15.52590183	17.45910619	15.92481536	16.28849729	16.27328414	15.3110383	16.55761656	16.67093874	15.75464348	14.99435723	16.20075723	16.09558779	15.75429716	15.39079417	15.31223873	15.83210612	16.32662896	17.32555243	17.71550504	15.55651678	17.89771135	16.42503592	16.88510416	17.20619607	15.4083983	16.04956771	15.78393614	15.49394411	14.62356245	15.67717879	16.73550628	15.10711133	15.72163587	15.30548188	16.28131076	15.89705851	16.81704566	14.84353728	16.15588605	15.73548038	17.21630891	16.41101691	16.5990544	16.62699042	15.04037063	15.96617491	17.43567477	17.68769092	16.54665805	16.88364712	17.0065547	16.17591114	15.64445025	15.58386891	15.48108173	15.77600716	15.90997339	16.45274338	15.21914405	15.61678971	17.55373361	15.86363524	15.19938715	17.10417996	16.122344	15.88195533	15.20350267	17.46139137	16.07469875	14.82858381	15.83775513	15.93023775	15.9700182	15.29811831	16.45068831	16.3843897	16.73764345	15.33539097	16.29536093	16.51590818	16.06353322	16.04164399	16.05408295	15.35741654	16.27097784	16.96357713	14.71695031	16.36489296	15.87793991	15.9797278	16.06812992	16.50765748	15.02532872	15.7449318	16.23050128	16.04663031	15.06614054	16.10168847	16.42724518	14.39718822	15.98610727	16.71891545	14.61316596	15.75611307	15.34237672	16.91103724	15.65541673	15.36382798	14.98148258	14.70381914	14.83400357	15.78835301	15.10463945	14.62614806	16.6550133	16.65550511	16.27583973	16.81097653	14.51283303	14.40686585	15.45099918	15.04517343	15.2665007	15.79065829	15.31497537	14.51771973	14.88968702	16.26032342	15.95910167	16.01486752	15.24312331	14.81295532	15.6991999	15.21900353	14.97702068	15.46397464	17.17312494	13.89984692	16.57331224	16.77994435	17.20462735	14.68976111	16.11360935	15.77885266	14.40388344	16.55995765	14.91053447	16.50675387	15.81961723	15.68594988	15.2899858	16.02946981	19.50328023	15.40308188	15.43493082	15.93289206	18.14723694	16.16616154	14.76162127	14.37208895	14.99936878	15.16367909	15.53745651	16.0435847	16.19727765	16.1004359	15.77681206	15.10601577	15.17975609	15.81339703	17.20950873	15.3430193	16.14101422	16.03220535	15.10695597	16.01839753	15.1686746	16.32594872	15.94434417	14.49345394	16.03620824	13.36496483	14.94781789	15.90757775	15.7355263	15.90809347	14.83653786	16.50621507	15.60858546	15.95194353	15.90817596	15.32700167	15.1725463	14.66709091	16.31990914	16.20434987	16.3487445	13.75790675	15.48659406	15.09197682	15.49172839	16.61805581	15.86352874	14.62458513	16.15054579	15.1401665	16.08242573	15.67655341	14.38787714	16.039158	15.87246959	15.11929472	15.74272622	15.0262853	14.85648139	15.84695507	15.9646405	15.43674552	14.35885918	16.5296888	14.84894411	15.23246131	14.91482803	14.64056349	15.48003335	14.91540818	15.56109324	15.21496381	13.61440298	13.92492794	13.81430577	14.73203103	14.82545522	13.91893469	16.03222922	16.08537824	15.11449609	15.49507134	14.62289624	15.56105158	16.20869193	15.96872404	15.04274068	14.76564134	15.88048039	14.46680737	15.07180915	15.64592554	15.47817273	14.16907259	14.57239237	14.73884858	14.85572752	14.98673383	15.69384722	14.85572752	16.09956263	17.0886554	14.21411985	14.29576722	15.18408039	16.17764154	15.99977939	15.70079621	14.58331564	16.90761529	15.09829961	15.38012828	15.17080237	15.4632262	16.6195077	15.3369301	16.86145484	15.78741155	16.52184035	15.89922888	16.07632364	16.29149447	16.7723065	15.21727083	14.90126951	16.1164258	15.22575694	16.19066423	17.11892612	15.91380561	14.84420478	16.87645269	16.49535905	16.45639823	16.10889233	15.26131996	16.70196393	17.28538668	15.55974252	14.74579897	16.29622845	15.24701584	16.11800774	16.10434889	15.38140192	16.30148904	15.56177556	16.43895445	16.75664129	16.4588164	16.12505584	17.27782634	15.0468677	16.18907825	16.31923751	16.89803048	14.84241605	14.06419244	14.43781893	14.72819599	14.08666612	16.06725606	14.64897017	15.83524047	14.60919178	14.8023702	15.01260039	13.42122855	15.23661078	14.2520262	15.29594739	14.73841534	15.25160792	14.94416524	16.24797641	15.78151044	14.50302498	15.99173387	15.84240034	14.95771234	15.24639639	16.9504744	17.33633317	15.46564403	15.8018576	15.85094369	15.39247328	15.2276309	12.98307613	14.95789276	15.09810072	14.54608444	15.06573988	16.23181395	16.92336125	15.62810252	15.19513094	15.45069247	16.08510003	15.74880841	14.64273034	15.88432324	16.1758975	15.00044429	15.87771169	15.95741612	14.49901871	15.83172259	15.94921938	15.53906278	16.26185502	16.54553784	14.47433481	14.18134564
HLA-B	10.53175371	10.77051405	11.19624064	11.68137708	11.04828108	11.97232557	11.07439787	11.23211646	10.19165754	11.83845637	10.22756303	11.50537699	10.76263415	8.410182317	9.72304452	10.79698975	10.90089872	10.53704061	11.42129482	10.50103282	10.79620067	11.55939134	10.47057979	10.81496289	11.03174108	11.24190545	11.74135943	11.17474048	12.06712128	10.24018547	9.846382331	10.6108242	8.192710657	11.32495095	10.96380566	11.16590802	11.38537322	10.87249537	10.95619286	10.90218664	11.35793564	9.835670539	11.93827641	10.97627611	10.01241963	11.27782604	12.71655677	10.32049427	10.86878285	12.72686224	10.28062819	10.19279768	10.98807757	10.80957344	11.79047767	11.59544402	10.00506854	12.03865996	10.00452346	8.858935383	10.84688549	10.57894176	11.11959855	9.835670539	10.86259224	11.18171387	13.45908173	11.76595274	11.23275066	9.785504903	9.729487968	11.48957354	10.76539698	9.643444068	11.40347803	10.6266589	10.45128538	11.38613459	10.19908971	11.04906948	11.03031525	11.41452069	10.85707474	11.76686126	10.79634824	10.27870387	10.92393648	11.67699687	10.18385331	11.3358579	11.22330795	10.84982951	9.526384651	10.7520308	10.60452996	8.345709828	9.261192661	11.00149431	10.54888817	10.44531568	10.60243028	10.98409802	11.21490622	9.934157069	11.13546906	12.40742952	11.13743021	11.67814203	12.22367615	11.32253226	11.67841321	11.49482677	10.96908578	11.97913084	11.49836626	10.55211621	9.876572705	10.96036769	10.34401363	10.61713835	12.63059273	11.16904146	11.08554758	10.72346992	9.178723731	11.76019899	10.51750345	11.68280257	12.01832686	11.40793893	11.04941566	11.7654773	11.17895095	11.77142998	11.77552077	12.06170784	10.46900594	11.25660221	9.957714961	11.7973366	11.68216823	12.15722321	11.8345489	12.47846578	12.30757784	12.40624963	12.3399909	13.16974546	10.47708805	10.34781062	12.59440155	11.49988608	11.19499077	10.94078071	11.32329244	10.78950199	11.46530296	11.01444184	10.5016293	11.4083948	11.26564162	11.76967613	11.13111664	11.08891874	12.12477017	11.47405575	12.48327729	11.83312777	12.47698471	11.73660296	10.70341983	11.10650875	11.25146495	9.645433905	11.93495693	9.83600464	13.00211307	11.05161567	12.13033313	11.93433705	11.48720754	11.61101717	11.5503897	10.97530156	11.16322031	10.50691753	11.43098984	11.80997815	10.81092102	10.07168468	12.78463429	10.54609278	10.67529307	9.938144948	11.17106907	12.74523058	10.00864133	12.36566188	10.98052798	11.33387772	10.73739879	11.07634614	10.57314022	11.20994713	11.04272603	11.65369412	11.60102504	11.39225957	10.50389677	9.555157064	10.71682322	9.831944806	11.43158022	9.442196512	11.1947797	10.00130949	10.14949648	9.651346502	11.41793112	9.966194211	9.898259561	10.99407017	10.57143772	10.15229445	10.80769731	11.03041331	11.07803834	10.27960954	9.707495566	10.73115593	10.27962712	9.850184168	11.23555994	9.709478374	9.664719962	9.850536444	10.92463596	11.62220123	9.808263285	11.21131005	11.49746386	11.6735181	11.99970256	13.39589535	8.876567981	11.23018162	10.63685188	10.71844692	11.25265718	10.91173626	9.171968372	10.34255483	9.390983733	9.295018853	11.12029703	10.17254871	11.22765734	11.19832762	10.96186869	12.01387946	11.21479309	11.27048689	9.95706323	10.94291006	10.23112576	10.60634527	11.07227769	11.20587764	11.94121168	9.951400708	10.03425058	10.98793013	11.14649415	9.639522404	11.26456869	10.78774951	11.10283338	10.38006227	9.985270344	11.3930482	10.97372915	11.08583673	11.2883496	11.45278797	10.94211735	11.30711736	11.45045059	10.31169595	11.51707911	10.90877823	11.31787763	6.772233674	12.36436512	10.64073457	12.82649602	12.05401549	11.43937263	10.87480369	10.6615448	8.739596248	11.45971489	11.08274673	11.16121984	10.79722039	10.79797046	9.661782599	10.39858622	11.34273361	10.45223256	11.01864621	11.54809564	11.93608369	10.64290798	10.97315808	11.62505663	10.68236547	11.63956232	11.92054056	10.46194736	11.00008418	11.41559618	11.65529857	11.33315298	11.71606764	11.07417989	12.45685222	11.2524381	11.1336052	10.85284029	10.00776858	9.878532412	10.57589089	11.61684079	11.09882567	11.4432912	10.97372378	11.34469941	10.98113849	11.33058821	11.17243065	12.20582678	11.07183833	10.32619473	10.7406884	12.96794295	11.47030447	10.88494523	10.36878876	8.988995832	10.7331401	12.40504493	11.24891929	10.70033083	11.37899204	11.18834755	11.21117653	10.69246876	10.38646532	12.30152406	10.36190359	12.30365477	9.77882378	11.27883385	11.08907326	12.52624046	10.52672077	10.67096855	10.5118906	10.76719753	10.68500183	9.831944806	11.26232873	11.52478166	10.50566713	10.20847969	10.3506219	11.25758495	10.93533465	9.748743669	10.73502752	11.32879991	10.9645477	10.22682504	12.00076549	11.82913065	10.71718138	10.3852668	10.78320533	9.993066128	10.82348005	11.7713692	11.08884964	11.49993982	8.970145175	10.53611384	11.25924635	11.07475369	11.71335502	11.37583887	10.67560164	12.06087283	10.10286336	11.20179083	11.89366735	11.9004852	10.00351179	10.07743729	10.78873697	11.63032914	11.69453302	11.42441877	11.02308012	8.735465209	9.712051469	11.37281914	9.710682977	10.89277721	11.33996486	9.593583228	11.69391224	11.14720372	11.296873	11.82423364	10.41497505	9.064687122	11.61333143	11.46739854	10.92471155	9.26963536	11.18124974	10.52841654	9.428144739	10.21771212	12.87197146	11.56411139	10.78135466	10.21622559	9.63792969	11.40447324	10.04147764	8.925207576	11.6060337	8.800621295	9.739823571	9.116326961	11.41308877	9.638296967	10.20994595	11.01070661	8.953255953	11.65334181	10.66981775	10.7190511	11.35784186	11.50379719	12.86970848	11.33434135	11.36128545	10.45370412	11.18722188	11.6908081	10.64189079	10.13150874	11.02434128	8.908702829	11.53784234	11.9938234	10.02669746	9.793253432	9.816277086	11.20383934	10.18653787	10.35228527	10.00601949	11.34701822	8.666632596	10.12669248	10.79243011	10.46955244	10.9712427	10.69558755	9.761893802	10.90241077	11.26368126	11.27734168	9.828219072	10.49033446	12.79610587	10.8720502	11.45441882	8.6042016	12.07512354	11.34233602	11.07072324	11.34296124	9.828219072	11.29172365	9.80513201	9.828219072	8.447260562	10.39946938	9.392626427	10.66062626	10.24143661	10.87774612	10.99696639	8.992351109	11.92780101	12.01967401	11.20266531	11.11655421	8.247968707	9.896948895	11.22324158	10.63832586	9.958914154	8.856742803	11.58275914	10.83530758	10.38766281	10.32029069	10.38769115	11.68004744	10.62660672	10.87123508	13.91314597	11.51032485	11.09027637	10.90332122	11.62716646	10.74576429	10.95554	12.31797696	11.55509509	10.76331633	11.50865824	10.22116678	11.43355513	10.6543375	9.826467884	11.28706944	9.125348767	12.16561133	10.56698545	10.70119679	10.18752136	10.98343786	11.40376189	11.29921402	12.2326412	8.880939875	11.04154778	10.20689925	10.19949038	10.81464912	11.36360346	10.48453197	10.92683742	11.1144931	9.484649091	10.02647379	11.25670613	11.07253106	10.67385756	11.23393838	11.01056312	10.76811203	11.31366679	11.85245982	11.23265508	9.205330196	10.91192949	11.33473717	10.97819005	10.08773171	11.84587934	10.94686631	11.19223351	10.69556612	11.28347477	11.36146884	9.798914719	12.22782112	10.74062654	11.1339298	10.83360475	10.569479	10.05587025	10.48362651	9.828219072	9.669055051	11.30260587	11.00411027	10.20715261	11.1178672	10.9627849	9.60021872	10.9106966	12.10006885	10.71168784	8.904116149	10.97125713	11.68214708	10.23640789	10.98816522	11.57776975	10.05896839	10.4106215	10.40024319	10.93029743	9.389193678	11.10899769	8.741856268	10.59442214	10.73294476	12.23120171	11.38687119	9.644041058	12.12033452	9.370874579	8.362121686	12.66002533	10.91081022	11.17794282	12.02647148	10.85785828	11.54621806	10.97468214	13.59638051	11.51462408	11.50655655	11.23269289	11.06101815	11.08735638	11.0418384	11.24700093	9.779456364	9.710779848	11.28568845	8.450227911	11.48943616	9.194909357	11.88322952	9.859320143	10.38708078	11.68422993	11.23820206	8.665343492	12.12792546	8.92457414	9.495000461	10.8863444	11.30940336	10.69349531	10.1063612	11.70014855	10.85091587	9.530645383	10.40753973	10.76107752	10.24048076	10.48174572	8.387083642	10.57247182	9.788133745	7.457487271	11.5222766	11.87505184	10.6405587	10.14243077	11.51005018	11.51123033	10.69886985	11.8701895	10.92129011	10.17429228	10.23674728	10.40309378	11.04094234	11.0570909	10.66088144	11.28352644	11.41014614	11.4786048	11.25722527	11.59605147	11.17084199	11.86211374	11.4510232	11.00694272	11.41196632	12.3060172	10.5065381	10.26235599	11.40449509	11.53069018	12.10587849	11.22190058	11.1395285	12.16258701	11.66409164	10.76046056	10.94764151	11.24148566	10.00833001	11.37037611	11.22733878	11.20666748	10.54986063	11.18282654	10.02053905	10.66643683	12.32218905	10.80058633	10.95824113	10.86931937	11.64930518	10.92748058	10.63813982	11.14954189	10.07923813	11.08523414	11.14613642	11.0539545	11.90985031	10.53929461	10.98497239	10.98208135	11.17903867	10.93370283	9.137597057	11.26681834	10.57469555	9.843122006	11.40133045	10.95350599	11.33167243	11.08925787	10.99292279	11.85430923	9.728755443	11.69484713	9.514972679	11.01762576	11.45133384	12.39743103	9.255635821	11.34571781	11.98048107	10.40287108	11.37441086	11.00331784	10.61403915	10.9945408	12.47620423	11.23883587	11.9488079	11.51902921	10.95523398	10.90711208	10.23674728	11.6019482	10.94741049	11.97597234	11.57619412	9.460140997	10.54765657	11.46638496	9.418730519	12.26348509	9.843122006	10.37242481	10.60514609	9.056450008	9.387363229	10.58410075	9.370935549	9.980040247	11.387428	10.30458584	10.51911661	10.7759128	11.11861357	10.94968108	10.74303822	10.49002664	11.83091704	11.28347152	10.86064226	10.78862896	9.818843835	10.40012011	9.72967433	11.14284574	11.48565872	11.02278809	10.26868616	9.328430657	9.415455665	10.74938431	9.762865677	11.37100873	9.151983386	10.50415648	10.60197564	10.74500324	10.24306657	10.82611954	10.69083436	11.16486711	10.3350873	10.70228809	10.03163588	10.98013474	11.07898718	10.19047423	10.39998035	9.258414241	10.61692123	11.77399402	10.34185251	11.03925139	10.93536448	11.92771806	10.14452474	12.53582821	9.87212124	11.3486228	10.37942461	11.87078627	11.03160315	11.47966615	11.10264315	10.01847331	12.57831575	10.65070345	10.31687373	11.02601875	10.3278504	10.57628669	11.09156909	10.70134677	10.58116081	9.386013591	11.2481567	11.21592554	10.83365444	9.649971496	8.912833905	9.919256374	10.46618481	10.97413119	10.79896039	12.18623236	10.24445523	11.4821897	12.13264621	10.32655276	11.56777649	11.4945698	10.50827756	10.80839995	11.05297925	11.3929868	10.36045836	10.77923053	10.58166123	11.39581819	11.18280872	9.624110207	10.5064293	13.02580415	10.22216195	11.42539452	11.86326115	7.892267697	10.02875906	11.39634312	10.81122286	10.7849364	10.87387015	9.894178417	11.58529894	11.04662156	11.71128053	8.014369951	9.84340116	11.03478337	10.481564	9.927337227	10.98165295	11.2626412	11.73576596	8.888439967	10.68107582	11.53514333	11.19745204	11.53270423	10.95580707	10.73132622	10.7076759	11.19889497	11.28918067	10.50400642	10.13830506	8.938231391	10.91796076	8.971535901	9.834061084	8.821993598	8.876282253	9.344521594	10.66679326	11.0982129	10.16601424	10.88913946	10.83421912	10.55307746	10.71066466	10.68070024	10.99418419	11.60112104	11.05684507	12.49874633	11.23408585	11.1795618	10.21246817	10.37299306	10.96760124	10.73854945	10.95454461	11.2746735	10.18879612	11.04435174	10.09833602	9.845822789	11.19745678	10.32746335	10.79947939	10.78029251	10.55675045	9.282260527	11.96851414	10.45053712	11.23686758	10.77931128	13.01733402	12.1581056	10.97540277	12.18823388	11.04034802	12.2535605	11.189178	10.37049531	10.60208921	11.16345594	10.22954873	9.839396272	10.67707502	10.45067761	10.28528287	10.34786361	8.753047223	10.49197909	11.53756868	9.822408477	11.25015044	11.81721229	8.725012796	11.28736185	10.69587698	11.00097538	10.23245657	11.04433078
HBD	17.59398538	17.9264909	19.00204059	19.02198928	18.43876383	15.4460213	17.83510457	16.89803069	17.02389948	17.1810776	16.48389588	16.58928909	16.85284546	17.690438	17.78198529	18.52435874	16.90855036	18.4308996	16.55195403	17.37474078	17.63604738	17.14231087	17.67001611	17.76938199	17.13655015	16.72313086	18.38060747	17.42071336	18.08915007	18.50835705	17.62181636	17.51276921	18.20977355	18.60110243	18.31545813	18.21721422	17.61002967	17.78668258	16.27588688	18.5112179	18.30135658	17.23115443	18.28388315	17.06359693	17.01144552	16.82147118	17.58058206	18.84833151	17.47365336	16.87129412	17.26058226	17.82846078	15.82659339	16.13765981	18.64427565	16.66921301	16.94719622	18.1197628	17.61946908	17.83890157	18.52318431	17.28803833	18.13025605	17.66224208	17.35585767	17.11148193	18.41410761	18.23793913	17.30739671	17.60781815	17.13126593	18.03340251	17.72250989	17.28962551	17.33534703	17.62621724	17.11137135	18.07588273	18.05908868	17.5914948	18.08915007	17.84025423	17.74748204	17.54760519	17.65934049	17.4084134	17.37854672	18.07335746	17.46181663	16.66752586	18.5232291	17.90891976	18.24454847	18.33379842	17.71428044	17.75926742	18.22764272	17.41456838	17.5941636	17.05053148	18.15572682	18.56357862	18.19099962	17.77081884	18.82630726	17.21484646	18.87117391	17.69751281	16.78380352	17.52411186	18.6453607	18.03295749	18.34267749	17.35415969	16.94870912	17.58965509	17.58964344	17.32314068	16.87198712	16.55846836	19.01378173	18.24159914	16.11853193	17.83395158	17.34939732	17.22084479	17.81513813	17.81148374	18.82807352	18.0983518	18.45731411	17.64196733	16.97461811	17.79958454	17.37497194	17.4232341	18.03556307	18.2259854	17.0678636	18.2146684	18.84327096	18.04695267	18.48071638	18.22577572	16.36566697	16.19174109	15.51817702	17.60056229	16.90837757	16.21517525	18.49721573	17.43629121	17.27155471	16.69196385	18.13328352	16.66361923	16.87380912	16.15555757	16.95236709	16.86068867	16.65122511	18.65429549	16.68277058	18.62188664	18.70036394	16.50417384	16.87018454	17.33403001	16.94173324	18.11150697	16.71425781	17.48878632	17.03186184	16.40319277	16.61749337	15.58161249	17.69405993	17.15426403	16.94797255	17.35757956	17.80158642	18.65701346	17.18814003	17.59988432	18.25958697	17.35126481	18.07053117	16.88806495	17.50973444	18.42430986	16.28522495	17.19050645	18.14033905	17.1422634	16.94088813	18.15120853	17.17116666	16.88980931	16.04316279	15.66329403	17.45842545	17.95531163	18.31809578	17.38263972	17.79037972	18.03685398	17.94386744	17.05989302	17.31766907	16.26805287	16.29184957	16.51383674	17.25348334	16.53939937	18.05137205	16.82706004	17.02657261	19.00943236	17.95756919	17.40972415	16.49028625	16.85769919	16.91573725	16.36594114	17.16178538	16.73392412	17.35721242	17.37540401	18.3555925	17.77270529	18.62617695	18.8408908	18.72709774	18.52986842	17.71538157	18.57764828	19.44086211	18.22666622	18.54451204	16.47918594	17.37155776	18.12882542	16.91447031	16.68979165	17.1228925	18.34218228	18.0472022	17.31581704	18.44612464	17.45343333	18.78955325	16.55694261	17.95180096	16.941233	18.24982205	17.49533149	17.27172422	17.42945203	17.71800412	17.92241529	18.72508303	18.63839084	17.8019322	17.7734062	18.08446985	17.31363844	16.85123196	17.39182519	17.25991441	17.19782362	17.0508432	16.70401155	17.73221872	18.21360421	17.36896404	17.81019256	17.51025539	16.18854274	17.53708024	16.82054019	17.79556915	16.33005747	18.21155941	16.69984613	16.60531924	16.37677608	17.20480998	17.14764047	17.80970377	17.86931714	17.31082848	17.32435852	18.43911214	17.27785833	16.97612674	16.82024129	18.2392738	17.92496557	18.60128625	17.30555073	17.53232882	17.99967908	16.96781607	17.91470162	18.01674426	18.65044133	19.24578605	18.36020602	20.23764559	18.16093495	17.65796757	17.59574665	18.16566424	18.29782289	17.17575046	17.74538428	18.11098084	17.48636649	17.14928652	16.84894193	19.09939272	18.17964335	18.35525029	17.17378954	18.01683433	15.99416003	17.34156845	18.73684417	16.11678149	17.37569327	17.02992603	19.51772246	17.80031839	18.6117897	17.10051231	17.53748458	16.11782742	18.14983976	17.73241229	18.44354124	17.37826685	18.6614371	17.15036804	16.66268239	17.11954021	17.52459623	17.72889825	16.69932641	16.56160063	15.63115142	17.1326369	18.60160231	18.34716877	17.13751267	18.80200675	18.24722838	17.25963702	16.6907276	16.78977961	16.75873402	18.1374315	17.09006968	17.0791718	17.50208624	16.52292247	18.62009721	17.27407538	15.79552908	17.28349131	16.88491417	16.96773225	16.23376713	17.54749296	17.22686856	16.72518601	18.29505157	17.51895655	17.59251656	17.43086901	17.64499056	17.71308703	18.28918177	17.18625653	18.73815304	18.49448015	17.28178925	17.69458886	16.94333438	16.10145697	16.73405848	18.35311627	17.35969562	18.22378147	18.09153443	17.8631112	18.4038487	16.69567339	17.30663429	17.49485814	17.06182656	17.01053686	17.90064871	17.62246411	17.91526407	17.08118555	16.60585067	18.18386312	17.40986523	17.84784433	18.91573264	18.6498446	17.06784617	17.57340375	17.3878037	18.3016823	16.60641966	17.96045721	17.58692833	16.17989342	17.0829307	16.57926913	17.21679733	18.11361045	16.78328855	17.90507251	17.9426997	16.93593746	16.91750027	16.9652289	16.63924853	17.25865671	18.53986106	16.44612509	15.93206969	16.74273129	17.41223401	15.757542	16.45679355	17.30844942	16.66504047	15.4622298	16.93289324	17.50773483	17.6198504	17.75923459	17.31421418	18.41904716	17.0358976	18.46118437	17.35571796	16.95930122	16.67423014	16.71780679	17.64919892	16.98642682	17.98209903	16.39349274	18.31061954	17.40187282	17.13790579	17.14865721	18.63306183	18.0533277	17.50203938	17.97076666	18.10989952	17.1898639	17.35548183	17.27071522	17.90277502	18.3505326	16.84274951	17.52827363	18.01158622	17.52072124	18.86522288	17.34782968	17.71916585	17.98420031	16.46691898	18.35338784	17.15365863	18.17724612	18.45682993	19.09606388	17.66182878	17.87841454	18.41683065	17.81694311	17.75122052	19.54107836	16.87500661	17.2574579	19.00802573	18.246489	18.27654507	18.48672132	18.49235681	18.11150115	19.25313655	18.39324688	17.92809366	18.3364326	18.65317766	18.79805834	17.88877803	17.50817536	18.79082765	18.39956685	18.2502022	19.38971036	18.36965327	17.82031921	19.1361596	18.76996783	17.65917971	18.6266657	19.07110847	18.21476416	18.56680094	19.57893786	17.95927922	18.18103882	18.73864179	19.36455996	16.95403774	18.31155063	18.73718823	17.13023145	18.41890182	17.6423447	18.04318502	19.65297811	17.2115871	18.77622723	19.14300211	18.18906434	18.12230864	18.11145526	18.36193936	17.06802004	16.94007716	18.44364029	17.26148393	16.5146826	18.21343373	18.67342062	17.9825174	17.80478467	18.67065114	17.56516955	18.1856068	18.20356323	18.38559576	18.63293162	17.93933864	18.28067306	16.51850818	17.65475588	17.60297774	17.1344572	17.05062376	18.99277425	16.93665268	16.82388409	17.40934412	17.20960652	18.12174941	18.31881741	17.28545738	17.68905899	16.91615122	17.74674859	17.50483149	18.51675954	18.3031923	17.67066032	17.37751705	17.96515506	17.2880254	18.43423334	17.81720493	17.88245464	17.39313643	17.6173989	18.32143578	16.93156008	17.5978838	17.812274	17.25000217	17.61279577	16.75590143	17.32102829	17.41174351	17.34925514	17.95808791	16.99019198	18.32093093	18.44417059	17.47051737	16.95380622	17.44672946	17.57069372	17.1657415	16.88838554	19.20833101	18.13396415	18.64334393	18.03622533	16.47894855	19.02192757	18.05003755	16.83530012	17.2310344	17.52561707	17.60798005	18.4421077	16.90615741	17.47434521	17.04923873	18.18900829	17.98328225	19.01967241	17.33318398	16.95412911	17.54919377	19.82395324	18.73668679	16.22698568	17.06295316	17.35334544	16.8065345	16.89027745	15.88391158	15.19410389	16.55481567	17.13222727	18.17328913	16.65629705	17.68883527	18.67799767	15.76807334	17.38743621	17.85297217	18.84508114	18.13374596	18.03282936	18.88499418	16.64273998	18.68460071	18.31910965	18.95597427	18.83136449	18.46762426	16.97215859	18.13947397	17.75096586	17.47999314	17.2830798	17.82545105	18.23187079	18.98395075	17.12782833	17.14284065	19.03503157	18.11616281	16.30903335	19.4899485	17.14594434	18.2831365	18.97165341	18.0328175	17.80930338	17.9041971	18.11104823	18.20082038	17.73042907	17.46273617	17.55854715	17.74302621	17.5415667	17.34737676	17.2766531	17.77839755	16.64903033	17.89136841	17.6277338	17.52744019	18.99039826	18.91508707	17.74830932	17.87655881	17.18220019	17.74852771	18.5955917	18.5357884	18.47125998	18.22635343	18.08225379	17.68205326	17.87319996	16.91801433	18.02816304	17.07365949	18.13840566	19.28530759	15.93895534	17.96799314	16.78629749	18.68140467	16.87092602	16.24781382	17.79490421	16.56475098	17.37218345	17.16079114	17.85481851	17.70825753	18.52178399	18.88191055	18.35649495	17.40935397	16.71279458	16.468791	17.24324628	16.61207926	16.09391252	16.73242553	16.8380011	16.87944173	15.60838165	18.96627565	18.17640463	18.28160162	16.46856418	16.92313773	18.28832978	18.03195207	17.01295873	17.62989636	18.11747844	16.00241658	18.10739864	18.33159445	16.92704871	18.10310453	18.46385997	17.20946641	17.94224633	18.27166071	18.12342082	18.1666422	17.66795969	17.03901847	18.15754079	18.72359754	17.21245276	18.85106207	18.26676142	18.52505465	16.90322326	17.54515633	16.66208331	17.32299368	16.92965876	17.07388657	17.23092797	17.44037909	16.67445428	18.99916307	17.22655778	17.58391385	17.54232465	18.42532616	20.6498465	17.63983064	17.72797767	18.35763183	18.25154237	17.32996486	18.83930315	18.66744475	18.09663355	17.17743478	19.12986236	17.17470484	17.56168157	17.14778221	17.1011453	18.45818224	15.60619618	18.2971194	17.58350871	18.95835405	19.73825143	18.65646272	17.28035158	16.85263403	18.07874399	19.51319298	17.58644223	16.79081871	17.35930612	18.23992658	19.08592536	18.9164238	18.05288568	15.62357696	18.25911487	17.69199759	18.88653423	18.93486124	15.57406108	18.45109183	17.0247535	16.90151792	18.43998197	17.39199782	16.14152623	15.58110732	17.15104131	17.73559562	17.21046803	18.00276254	16.46135368	16.20265068	18.91081661	16.51357012	17.81482035	17.30640782	18.58804696	17.49678034	15.56346076	16.59394649	17.39285207	17.55395771	17.64870731	16.4110154	18.85181871	18.627482	16.29197235	18.36584383	16.53574428	19.0774821	19.54549002	19.13976119	16.46918542	15.3199748	17.07559712	16.16402221	15.89602842	18.23581255	18.65465257	16.85433191	17.47618302	15.60574333	16.53331837	16.18945924	17.45506386	16.54536929	19.64640052	19.7746652	16.30653769	17.46159924	18.61187745	18.16152541	18.02849118	20.53889166	17.17063687	19.37014928	18.05931091	17.93150397	19.0220202	17.14859689	19.20934766	17.78144529	19.363444	20.43683641	19.64851347	20.5301478	20.08180061	18.00587489	18.20284695	17.96961827	19.43574745	18.37329252	16.79780939	18.61175779	18.10094281	18.32218099	18.96501135	19.21453031	17.74515673	19.37025772	18.40833494	17.55758083	20.4821686	19.40110513	19.83681516	17.81403252	19.54175594	20.37626789	19.96013695	19.77903187	17.05560352	16.59137517	17.10842745	16.88839034	17.32852285	17.97024784	16.97194678	18.98490852	17.29527794	17.23156236	19.98630726	19.5271958	19.74706982	16.43821132	15.88355961	16.345749	16.07956182	17.52072324	17.021815	15.66186203	16.10675751	17.66111765	16.00960229	16.18450408	16.33080163	16.2616788	16.71307044	17.15974072	16.63541937	16.99251047	18.1452137	18.18147634	17.60219351	19.15665547	17.57577579	18.77544635	17.53652218	17.250798	17.85589227	16.67604462	16.02671408	17.38740121	16.75552419	17.15047088	16.6850444	17.86701488	17.59651832	15.24659801	16.22204411	18.14131575	18.99857165	16.70870426	17.21471917	16.33160305	18.48356278	19.36132597	17.56364935	17.83978149	18.17248269	17.68310458	17.46524396	17.97580282	16.95323049	18.76774691	17.83539487	16.55334632	19.58910506	18.51343434	16.25804697	15.74864635
MB	20.84158261	21.47175128	20.97654617	21.49047282	20.91022631	21.85486947	21.29105045	21.30114568	21.43533442	21.13709212	21.16473085	21.56503186	20.56636071	20.52343715	20.92043345	20.66514734	21.39468557	20.85568388	20.76096741	21.14934412	21.49285379	21.05867806	21.44868429	21.48436381	21.03330692	21.40191858	21.28099234	21.61465222	20.64503156	21.14721395	20.53711369	20.93547998	20.94147977	21.15677446	21.28352891	20.83877574	20.92917152	21.54915382	21.27375683	21.10012823	21.48986263	21.42050278	21.02220585	20.93376772	21.14303211	21.13229594	21.2827497	20.89268501	21.42551002	21.5755559	21.43613543	20.90308099	21.25217394	21.38398878	21.05549252	21.23055947	21.09053294	20.64671483	20.90499308	21.03639258	21.43554138	21.28191871	21.12634861	20.9331956	21.22744639	21.09337584	21.13412853	21.13353364	21.06688159	21.05288327	21.0396186	20.71968503	21.00892142	21.07487428	20.7261196	21.50400483	21.42201125	21.35049303	21.56699149	21.42638914	20.64503156	21.2743272	21.01255965	21.20610104	21.07310174	21.28181591	20.65709596	21.03215035	21.34597494	21.38048021	20.87450713	21.20335825	21.28138069	21.00207972	21.31993417	21.588658	21.03737278	21.41696182	21.56272684	21.14394659	21.4102848	21.26381649	21.43368359	21.09975255	21.19558695	21.28457448	21.18068067	21.39453759	21.05643313	21.57054612	20.86914957	21.15532914	20.13497824	21.28619977	21.39092018	21.14934107	21.10180096	21.50876584	20.86926457	21.06774395	20.92394768	20.72370309	21.22900575	21.1228743	20.6646271	20.55247742	20.49784494	21.20059836	20.53212157	21.13114674	21.21690435	21.40361274	21.22483486	21.17163146	20.47128711	21.46424156	20.66514389	21.3514903	20.83944359	21.13886161	21.00475821	21.14845832	20.84871336	21.13751633	21.07250942	21.33263699	21.61844848	21.00577755	21.12337258	21.44675609	21.23143214	20.78550029	21.5819909	21.41898887	21.03041026	21.60416568	21.45174495	21.43030991	21.14250917	21.40875496	21.27976274	20.95077693	20.62647159	21.30189162	21.63207133	20.93884314	21.63318187	21.27081688	21.27594559	21.21690435	21.1347227	21.30139325	21.28459917	20.61062115	21.3874733	20.89042403	21.38094338	21.39746365	21.22499288	21.41871608	21.14010158	21.14876773	20.84646834	20.86551216	20.52154928	20.87140492	20.74861124	21.42073354	20.83802841	21.64221319	21.45461017	21.15164275	20.86337041	21.01359334	20.5600794	21.19665667	21.08189844	21.38588621	21.84477085	21.02328695	21.29558305	21.05684409	21.03667023	21.4039503	21.31229533	21.44631195	21.24213026	21.1758398	21.30568156	21.53584806	21.6047566	21.42035995	21.65076045	21.27260152	21.21988459	21.31049205	21.40222813	21.04984861	21.28996678	21.43186736	21.40436096	21.64090713	21.30385468	21.26066044	20.7884117	21.63302565	21.57693505	21.63718299	20.94979428	21.34270449	21.50374484	20.94979783	20.80081596	21.1469551	21.60459431	21.17096535	21.02208781	21.40962247	20.90010131	21.34523624	21.28008609	21.40829307	21.35480157	21.58517669	21.43965083	20.93977925	21.17704368	21.35462938	21.34523624	21.02984191	21.26656807	21.36349768	21.14039488	21.4136755	20.75093271	21.44011435	20.53311176	21.38788839	21.66264571	21.29629352	20.79694435	20.61894395	21.10018118	21.35115312	21.09714971	21.28903235	21.73660736	21.28673376	21.55844481	21.29867878	21.55222468	21.22160519	21.14709053	21.27220455	21.29376991	21.28694927	21.29763922	21.41061521	21.32453506	20.91522312	21.20590886	21.40844535	21.03503711	20.8708631	21.28627234	21.43559939	21.20917382	21.49941518	20.69865676	20.99818955	21.12564825	21.03754636	20.94294035	21.23085346	21.40518215	21.37314893	21.43818403	21.26456672	21.29898002	21.57890851	20.8029075	21.49941518	21.56760933	21.28451779	20.6401065	20.94979783	21.12514707	21.27502426	21.28256029	21.1522711	20.83472879	21.43670987	21.41377589	21.44580394	21.41572639	21.29674263	20.72287291	21.27098545	21.2823674	21.19372691	20.45046709	21.30387737	21.10562092	21.42454639	21.50565388	21.53979529	21.37950743	20.83414713	21.29980672	21.45224253	21.21456204	21.41783979	21.16920938	21.3029732	21.16560529	21.63035026	21.41316233	21.10622994	21.06060665	21.41530445	20.87216041	21.58517669	21.43448471	21.5769659	21.40864046	21.12010013	21.28994782	21.22774789	21.44110408	21.60971692	21.39845384	20.85122765	20.94230723	21.64002584	21.84954048	20.91396479	21.58372447	21.66837607	21.38908433	20.8818088	21.27927512	21.41487488	21.90353852	21.19652499	21.56953655	21.15086513	21.74499815	21.3956054	21.31353381	21.42656256	21.42186481	21.62423127	21.4331337	21.17080365	21.29181946	21.09150207	20.7921043	20.95226406	21.41681807	20.77474133	21.08463275	20.96380966	21.41530445	20.63089939	21.16164039	21.0738925	21.09767175	21.14239967	21.56860441	21.44849488	21.29222666	21.40154578	20.53794525	21.57058733	21.28451779	20.9043622	21.30464508	21.28023161	21.00029553	21.63073389	21.57153631	21.43336582	21.26818539	21.2732689	21.38310088	22.0353664	21.1477092	21.4646634	20.99294897	21.00768977	20.6934321	21.44764097	20.93572493	21.27894994	21.30628176	21.08602531	20.38583544	21.27319474	21.0645098	21.1717713	21.23268566	21.42969978	20.77126647	21.22648939	20.75763996	20.50693406	21.28003203	21.0697055	21.14473621	21.40520046	21.09976665	21.29850026	21.344834	21.38746298	21.42927623	21.40385929	21.39703101	21.38789707	21.4018519	21.57678929	21.48196941	21.06879435	20.79888538	21.24150228	20.67651254	21.22648939	21.28142849	20.99443351	21.02642277	21.40437817	21.80868712	21.61682518	21.01634855	21.2800643	21.06600377	20.56834528	21.0623054	21.02391538	21.31670029	21.20734948	21.01398809	21.3492743	20.85472215	21.1674308	21.20947006	21.26187464	21.60280453	21.16342745	21.21755594	21.38484604	20.88300041	21.33272067	21.00929028	21.33685513	21.15151992	20.80619153	21.28069466	21.04185887	21.19365084	21.20517015	20.9561201	21.54372258	21.15942349	20.7512523	20.41343486	20.82300186	20.90253208	21.22149703	20.72451789	21.01607879	20.65142405	21.02917935	21.25381037	20.98079352	20.77840923	21.27854386	21.27552828	21.43379445	20.92802654	20.5637855	20.69778519	21.14642668	21.17876131	21.44091466	20.95458923	20.87012439	21.13972275	20.85654114	21.12123026	20.90165068	21.12222372	21.21141991	21.5357353	21.26310674	21.03043082	20.74738059	20.88163914	21.15112599	21.08905553	20.79489032	21.06686485	21.14991752	20.88606707	21.34500201	21.16738267	21.26105063	21.44603535	20.95416518	21.26908267	21.34951456	21.07553848	21.01936318	20.77084186	20.82300186	20.76909379	21.29021529	21.28390161	21.01834472	20.79153772	21.56993248	21.40287736	21.26763305	21.11002565	21.3537704	21.24156022	21.33063791	20.99528542	20.93201143	20.94973139	20.38803704	21.14452308	21.03732044	21.14458252	21.27531029	20.79383552	21.47716359	20.93731265	20.96458323	21.01578754	20.80299712	21.16382515	21.55321487	20.88669729	21.09246492	21.27767854	21.25981068	21.22856478	21.40694085	20.80952205	21.05916785	20.99938827	21.40385929	21.21197827	21.15002444	20.59377862	21.41466365	21.0281121	20.69041029	21.41921087	21.3484764	20.88187746	21.0849471	21.26708054	21.28454283	21.41723535	21.10199019	21.57220537	21.24455271	21.38132324	21.73456419	20.96960888	21.16382515	21.03158599	21.1080497	21.40321833	21.29596188	20.76153721	21.11293449	20.96231917	21.35147089	21.41968267	20.93549377	20.90811936	21.42581248	21.48109812	20.66217113	20.87829593	21.10549921	20.97788668	21.25204732	21.11090014	21.39262375	21.48847157	21.12905735	20.67579231	21.72475446	21.14480337	21.16126058	21.59848018	21.21613069	20.77814655	21.1622404	20.81764537	21.02337345	20.6458401	21.22094137	21.01539852	20.9791738	21.27333238	21.2315196	21.17618799	20.89750605	21.23048316	20.51944386	21.41363487	21.07332242	21.5502884	20.90023629	21.53940377	21.0881602	20.92265684	21.57105658	20.1376137	20.98816026	21.10549921	20.87733661	21.20096699	20.99201171	21.73355547	20.88634074	21.2711237	21.19481887	20.78796992	20.83110658	20.97397334	20.96247205	21.31411061	21.47800864	21.5640226	21.36571379	20.92682908	21.10985843	21.23552001	21.12863575	20.94830581	21.01257828	20.65760872	20.57479395	21.09660052	21.03520108	20.78731293	21.10513482	21.41841625	21.05689375	21.28314019	21.15190261	21.28529099	21.25382587	21.30103436	20.97629178	21.49332098	21.28529099	21.18104031	21.24387019	21.11863158	21.03016916	21.39686179	21.35620854	20.89914883	21.02391263	21.41001602	21.15451385	21.42531206	21.15470599	20.97164339	20.82936538	20.97222696	21.09767878	20.87132737	21.28421688	21.34946656	21.40465531	20.80190341	21.06602553	21.42642137	20.91737857	21.10990877	20.92851575	21.03386919	20.80578134	21.40731413	21.56107699	21.28043712	21.14575752	21.42681152	21.30889788	21.03016916	21.04923827	20.83701201	21.15517122	21.40929104	20.9309307	21.03913732	21.20976048	21.23717563	21.21624231	20.93262287	20.76054609	21.64626342	20.69423402	21.37656352	21.17229726	20.61862068	21.04077537	21.11812076	21.72615761	20.9791738	21.27498186	21.32781102	20.93375198	21.02509468	21.40958444	21.39304854	21.36692745	21.35594494	21.18572285	21.0634485	21.06076524	21.26497968	20.83526073	21.32939578	20.71919362	21.00120278	20.74969565	21.29551112	21.03037849	21.44285085	21.31320694	20.43661406	21.28421688	21.28529099	21.44415968	21.22686705	21.15408152	21.09314961	21.59773017	20.75142285	21.41287768	20.97081708	21.34896393	20.67262825	20.80782182	20.79693549	21.32560614	20.86581165	21.1222419	21.0638011	21.34418191	21.62088938	21.140291	20.97755647	20.99315167	21.18210362	20.68596025	20.97032039	20.85244934	21.19031249	21.26576734	21.12902096	20.92853567	21.41607405	21.14818346	21.30335203	21.0095812	21.02094738	21.21389211	21.3582263	21.4477978	21.01277936	20.98244027	20.95165109	21.2501723	21.36041941	21.15279184	21.08553311	21.40839854	21.00250763	21.6500611	21.33597427	20.87902621	21.28761081	21.41912565	21.34973125	21.02246664	21.15549548	21.48267275	21.14876194	20.60865158	21.284678	21.34796771	21.06268921	21.18210362	21.08089093	21.09297948	21.54397416	21.23675772	21.04502983	21.63643363	21.1460443	21.28252977	21.35421625	21.16097878	21.0059073	21.28382971	21.28757345	21.27547628	21.60993102	21.1441394	21.28091182	21.63793695	21.28145179	21.15398565	21.28788112	21.43672459	21.03167659	21.21065123	21.09297948	21.43025803	21.1235148	21.00701754	21.5660013	21.14102445	20.91239141	21.27438128	20.61496777	21.45750861	21.4468423	21.41638753	20.99702073	21.30098694	21.01920007	21.00097107	21.19126687	21.17918677	21.12742109	21.03702461	21.28628243	21.26982669	21.3312851	21.03102564	21.14411443	21.22465015	21.06496159	21.44047153	21.85890672	21.06330934	20.93942885	20.86634513	21.13883175	21.03304508	21.00438616	21.02987098	21.38869569	21.41225164	21.05830433	20.99800297	21.17402756	20.70638496	21.29874394	21.6482554	20.76647878	21.05276793	21.10309588	21.27777432	20.92800589	21.42147031	20.94470194	21.18987747	21.17920468	20.91088468	20.91088468	21.08047771	20.92800589	21.15336477	21.09978945	21.55629567	21.14246247	21.38410725	21.23456836	21.03708511	21.60993102	21.01259867	21.28591692	21.10141969	20.85874111	20.78095734	20.91274805	21.63120452	21.55773736	21.73285079	21.17618643	21.385908	21.15218185	21.56690766	21.57780096	21.35520624	21.08938028	21.05108744	21.30146299	21.44539439	21.61618884	21.29667235	21.40764209	21.29846553	21.42165187	21.4438356	21.28077142	20.83702695	21.48442075	20.77257543	21.46971287	20.84192351	21.07027532	21.31592882	21.26461401	21.28948418	20.6501504	21.34922986	21.26576734	21.44539439	21.01891296	21.51911785	21.28038702	21.28943236	20.65243809	21.58169087	21.41041538	21.15678794	21.28037121	21.2412833	21.50089259	21.44226908	20.92916464	21.30757694	21.43229967	21.02922941	21.39461463	21.2281851	21.27101762	21.43934833	20.89621979	21.02649076	21.28681596	21.55777476
COL1A1	10.64982314	12.5435103	13.68886802	12.30648729	13.87812662	13.71286411	13.5858852	14.32750429	12.40734299	13.14351524	12.98978686	11.71001722	12.90642678	13.13505213	12.8778976	13.37258505	12.50564263	12.92704836	12.57012056	12.91030734	13.46022033	13.48434246	13.59241052	13.08484046	13.03598144	13.47366315	14.69220937	13.86984613	14.00826315	13.408464	12.10619434	12.96595057	13.90066042	14.46486775	13.01142618	12.26592595	12.31147476	12.70944692	13.14486305	12.80750903	13.05633714	12.49982187	13.47218827	12.06764359	13.61408164	13.67213894	14.45901173	12.58617083	13.62112223	12.38617179	13.73536035	12.62401405	13.64956556	12.69033066	14.86675616	13.1312241	13.84437304	13.58015463	12.59070784	13.13654109	14.47165604	12.03958569	12.84148253	12.78870656	13.32725891	12.82176181	12.84601765	13.58399504	11.76757782	12.30829412	12.42881467	12.87476073	12.75999903	9.8044979	12.57146495	12.85279314	12.92648729	13.17938225	11.65263351	11.27314992	14.4592039	12.72757833	12.88974113	12.90146821	12.44394073	11.74468793	12.57604379	13.39758219	13.52060837	12.11136742	14.34281056	13.05781378	12.7210198	12.11251854	12.53431503	12.52826642	13.09695523	12.21317916	12.37092009	12.87224571	12.26676931	12.8018824	12.49147774	12.60933158	13.37089616	13.48343019	13.58046752	13.45138089	14.85720783	12.7305803	13.87864925	13.50867102	15.32730987	13.30455538	11.93130377	13.25742093	12.8480449	13.19105781	12.23585076	12.4485126	17.48467551	15.62262144	13.1119051	14.32404957	12.84994107	14.0270432	12.79699124	13.14216399	13.5430316	13.05235891	15.32703062	14.44868459	12.79531359	14.09530486	12.99022328	12.84547736	14.52234644	14.03101859	12.73593302	13.69294088	15.33733168	14.27479638	14.81286773	14.61121405	13.81253782	12.72885581	13.83073865	13.30799459	13.53018182	13.09190883	16.14324521	15.15564517	13.48537163	11.78936304	13.91930888	12.81734257	12.41375169	13.64318761	13.34168709	13.52208868	12.57359254	15.01802516	13.62492371	14.24283616	14.355084	14.00512241	13.43035746	13.25334735	12.93289739	13.30407146	12.1216351	13.00333138	13.38771047	13.02600257	12.73381069	13.52059399	14.81623885	13.46702457	13.91912404	13.00978372	13.12910346	15.75820661	14.43277188	14.06178546	13.88392284	12.9234046	12.82540325	13.13335908	13.10851894	13.55916391	13.66413269	11.80847287	14.33632923	12.72844363	13.1923901	14.08438747	12.89133492	15.07076518	13.8221876	11.98116187	13.18427808	13.87763082	13.34234663	12.59567753	13.54124553	12.68770766	13.42973468	14.73833806	13.55430146	13.32475306	11.58092198	12.28274555	11.94007881	12.85912547	10.48072911	13.46476097	12.57331343	13.53674179	13.85791159	12.59392878	12.13425341	13.43282576	13.25393624	12.94324137	14.42958628	12.48968458	12.79498207	12.77003044	13.12642706	13.58392608	13.60690338	15.2984173	12.34273509	12.3707228	14.27354105	13.3253817	13.36721524	13.24725004	14.05424287	12.76578586	13.51508154	13.88256524	12.43023515	11.87962898	13.11564473	13.82911009	13.22585085	11.30463808	12.74138985	13.41936111	12.5909708	13.38464544	13.38685344	12.92450326	13.36791201	11.44084082	13.96275919	12.91566354	12.90803901	13.28714965	15.48087318	12.93727321	12.3499488	11.95248263	12.74413387	13.3659147	12.0571888	12.50317226	12.39123945	12.74616411	11.71957124	15.05388378	12.4981081	12.97250101	12.96592024	14.30329649	12.70059083	13.31736791	14.10611213	12.95036455	14.6689628	13.19231788	13.41480144	13.17736861	13.3383802	14.10600539	14.10400021	13.44095996	13.82042564	14.02025041	13.0607857	12.28679606	13.053068	11.67954801	12.45162368	12.63535823	12.41979385	13.22723484	13.61009266	12.19614654	13.68237727	13.56864222	12.51035236	14.03548432	14.3178581	14.28570255	13.96123861	13.88321653	14.63713457	14.35423412	13.0673201	12.11448793	12.74558199	13.28661256	11.09547422	13.51345578	10.7794187	13.75972348	12.73767997	13.09881174	13.8340526	14.3995996	14.68027354	13.6546356	14.02640258	14.08044092	13.01375358	14.76158293	12.64778931	11.82981348	11.14486364	14.51245968	14.3529429	13.41630539	13.64472838	9.474287106	11.51294004	13.86506028	14.8107356	14.54757253	15.01474313	11.9700896	12.90077075	13.005935	12.1415567	12.59170273	13.96430177	11.41943176	13.12988763	14.48443966	14.18551963	14.10753066	14.71124378	13.33171001	12.24242899	14.49017397	12.67168964	11.73015754	14.22724627	12.96535468	13.68369203	13.28544458	13.16480173	13.79599814	13.44796819	14.21059338	12.90673824	13.26828571	13.13216696	12.52766426	13.63186677	14.24793606	13.7078338	12.46080165	14.32713274	13.27252223	13.75264854	13.19881113	12.41443479	12.79833631	14.63068634	12.82072941	12.01077935	14.24948534	13.71589988	12.87218069	13.20154942	12.97767538	13.081456	13.30716196	16.12683034	12.59051146	12.75236514	13.62891877	14.49077162	14.61610337	13.87814829	13.91209832	14.66317584	10.48400116	13.79424893	13.60938858	11.63605055	13.6172153	13.30326465	12.15103068	13.87262155	12.66184662	13.78186426	14.70825454	12.3587533	12.92908968	12.73353887	12.26609667	12.5154398	12.52444489	14.0754247	13.71963335	13.39781025	14.12078092	12.9527774	12.5770597	14.05450983	13.75316942	13.58400247	14.5862841	12.85456373	11.50490073	12.49119196	12.49775727	12.73409929	13.33465136	12.27707097	11.68401336	12.21436499	13.01266038	11.99981745	13.11303728	14.37321397	11.31299249	10.60045291	13.33704803	14.56983733	13.43898987	14.04972562	13.97927435	13.60943445	12.38266866	14.40749805	12.68439906	14.49370517	13.81883358	13.41621232	13.57335053	12.84371222	12.79887543	12.68379989	13.2863246	11.95794852	12.99146951	12.9943328	12.88019178	15.28100733	15.04758936	15.07070751	15.98137495	12.61699697	14.21554845	12.76348217	13.33724071	11.6213312	13.40726832	13.6942783	15.08694821	14.52025013	14.47379113	14.637876	13.78293195	12.75657581	12.50968414	13.35684919	12.85810335	14.78123302	14.60007877	14.21158427	12.99962726	11.98059627	12.90609505	12.46917281	14.46354502	14.63563142	13.6105592	14.15933449	13.79185543	12.90673687	12.79549744	13.61680694	13.85374184	13.56989343	13.87960073	14.73354126	13.02922545	11.87672765	13.03160419	12.90796804	13.81317856	12.61658123	14.33621949	12.50477509	13.82233273	13.21301369	12.73612497	10.50221186	12.33062443	12.7434445	12.65622844	12.66434828	14.70926463	13.7671972	14.88650531	12.11867686	13.39995226	15.54601196	12.8677028	14.70469587	11.44889443	13.50563998	13.92176755	13.07529725	14.14917442	12.29782867	13.61406664	13.35210545	11.81432234	13.91370971	13.93328367	13.09446924	13.56443302	11.54511984	12.65893099	12.15747899	12.94055459	12.35034248	12.55543699	12.36590813	13.96692598	12.10963018	13.42718133	13.90952924	15.57094272	13.5319987	14.55191553	13.61114523	13.59959385	14.26716729	13.8064713	14.57932871	13.51351133	13.85747716	12.03347353	13.60688486	12.64614371	15.01393304	12.42232929	12.92182406	13.03281963	13.8290972	12.62232307	13.20356336	13.30125479	13.79176959	12.67069048	12.05025592	13.30274322	14.34492696	11.56591201	13.61020736	13.21385083	13.54860091	12.50794797	13.5407399	13.51798687	12.54595657	13.38265082	12.67206889	12.42167943	12.34007219	14.09798026	13.91343075	12.3160585	13.56495305	14.40049016	12.73181989	13.30500986	11.27491799	10.42455978	13.37839157	12.59290855	14.04457534	12.970863	12.76659705	13.67466077	13.25976533	13.26958316	13.82184207	15.97251606	14.96633759	13.32995098	14.00183014	12.68604577	15.17799553	15.14228522	12.99316586	14.10778516	14.48834114	13.83896738	14.46605056	14.81209914	13.65144448	12.66744523	14.27726086	14.76788962	16.20046753	13.46098253	15.11247067	11.82858127	13.8508511	13.62460986	13.02628061	13.32922277	13.57592725	13.21401359	13.55237505	13.3933397	13.1385646	13.37322734	13.84728884	12.98423482	13.07198817	14.00590922	13.7550719	13.51522106	14.10849012	13.7518659	15.2616213	13.96373833	13.24451193	13.52583722	12.96544603	14.33163981	15.09241571	12.74787889	14.0416198	12.55889948	13.48841799	13.24340674	11.71962116	10.8958582	12.64459699	13.32757169	13.2516063	14.38761169	13.26367524	12.91713748	13.3701346	13.95000031	9.68490546	15.40802154	14.12108408	15.03888578	14.14725757	14.54619359	13.4380928	14.54891558	13.14925812	13.85612949	12.63796327	12.44196458	12.94060899	14.42621428	12.41598305	13.96483684	12.52845973	12.86653649	14.03685888	14.29650639	13.06610669	11.5112187	14.72398587	13.84067211	13.45403762	13.78067686	12.94205784	13.49483549	14.92713435	14.54124437	13.99143618	14.28715391	14.43007141	13.21833193	14.11185933	11.97267306	13.21686062	14.48641959	12.86286761	14.39488736	12.95221715	15.02708924	12.26391827	14.19284609	13.62948107	12.25012898	13.54731525	13.33472764	13.09598644	13.91053342	13.76155788	14.09179052	10.30398993	13.57472894	13.93250881	12.89024847	13.96971658	13.63288863	13.58859316	13.80130277	12.88145224	13.84480005	12.1138143	13.98996503	12.43229588	14.66734929	13.41929162	14.79954168	13.17149025	12.46678633	14.2508464	12.52976367	13.34720812	14.21830652	15.44011179	13.42701484	15.74367773	12.2004948	13.57513055	13.32248494	12.82551627	13.07318865	13.80530374	13.25987714	12.86855643	10.35171036	13.70896755	14.61312191	13.7561009	14.48032316	13.23586608	14.49964883	13.59672394	13.58433673	13.30209393	12.60971951	13.15535702	13.99712387	13.45205906	12.46336817	12.46791445	13.57995224	13.28959757	14.68618445	13.33227387	13.80641034	13.20412074	13.86691485	12.98795778	13.22488559	12.92824464	14.2765202	13.19264859	14.23430762	16.14441469	13.59432191	12.92314869	13.60289522	13.08910924	13.35187718	13.70539155	14.36283069	14.44566684	14.72216949	12.75529883	14.35572215	13.7770021	14.47037007	14.15153657	13.28873759	9.713578323	12.19363513	12.37031912	15.32072007	12.90815889	13.31559687	12.45790236	12.57947803	13.68551906	9.149414261	13.03697553	13.53389343	14.64281321	11.37630534	12.84665977	13.74108791	13.39100221	13.45218746	14.41402802	13.36439776	15.05426724	14.73391734	13.33746167	11.82937447	12.99694703	13.28820807	12.97833575	13.47961386	11.63566742	12.02953368	13.36224526	10.59665227	14.17485028	13.16520392	10.37594521	13.51170646	13.66448724	12.79501355	13.74092473	13.2326706	11.77443946	13.68582625	12.35453626	12.77786789	12.74270538	12.56333074	12.7078663	12.57207056	13.82632047	13.45435434	12.28363326	12.35982717	15.29475039	12.82795133	12.06455165	13.3226698	13.53496155	13.51263926	13.02227693	12.93154351	10.20918985	12.45663941	10.26408415	12.07208379	13.79178013	12.17370979	12.46955747	13.73048857	11.34878484	12.44207964	12.09418356	12.8451746	14.05820419	12.94349289	13.01347115	14.1222661	13.38739977	13.74381919	11.37789373	12.25683038	12.61601548	13.18156728	13.60206355	12.63672589	13.47905716	14.62941358	13.76856788	13.8267336	13.67281629	14.99523446	13.3077435	14.32205171	12.41797197	13.16919899	14.281266	13.14098595	13.66232528	9.185622245	12.38805373	12.10268184	12.79857729	13.79035342	11.96147819	13.38647448	12.95115321	13.44203755	12.87723935	12.14733233	13.30938225	12.80147429	12.74483891	13.790186	13.79411491	12.68887074	13.35655729	14.52115522	12.48885295	12.85093771	13.29095431	14.38655288	13.16814713	13.39511946	11.9349002	11.78075872	13.65530149	12.87271672	12.89531802	12.90742714	12.18999614	14.16818011	13.06291895	12.87045076	12.65270671	13.05970497	11.88392235	13.01411986	13.28339634	13.1558672	12.42060555	13.14772497	13.18380661	13.2294245	13.58092611	15.06905279	13.7588051	14.15531189	14.07680244	14.11670141	12.8958225	13.71047123	13.76523977	13.30075991	13.0159815	14.3438212	13.40300184	13.09839363	13.90403034	13.9420898	14.81134557	13.24803152	13.38236951	13.58686592	13.12733346	12.41760725	13.74752098	13.42891836	14.60408196	14.3695062	12.79298533	13.73889298	13.41771209	13.57609483	12.70126248	13.14268872	14.29608323	13.49751484	13.32169531	13.58475411
COL3A1	14.51089181	15.24292891	14.40616186	12.92708528	14.7381673	14.977749	15.23497609	15.18535776	14.73536607	15.00126309	15.60056291	15.96767851	14.8291701	15.14910002	15.33267629	14.68718538	14.46409634	14.38046971	14.28410974	14.50460691	16.02042313	15.13725041	15.89188066	14.57866983	14.96019217	15.31377312	15.76837152	15.75179131	15.02418804	15.43957338	14.56049873	15.21901989	15.94459507	15.59155287	15.63274493	14.34961295	14.63757904	14.46175053	14.73264951	14.41707685	14.6866838	14.39187619	14.53805683	14.28200213	14.46479328	15.63995645	15.02782874	15.04031981	15.6677488	15.05173177	14.54098929	14.7510424	14.7611777	14.44831654	16.02445576	15.31367294	15.5854891	16.14544359	14.44317003	15.20278224	15.09200726	14.96749363	14.18099743	14.50206953	14.52997953	14.72580875	14.65529486	14.32395425	16.07174647	15.86034526	14.65332751	14.70989271	14.92287944	9.645175172	14.40270724	14.29832988	14.42891063	14.88838257	14.9265484	14.10356449	15.23788723	13.9338097	14.11538533	14.47404915	13.97446309	14.35597642	14.15812307	14.81617581	14.80387949	15.7098534	15.20670033	14.99121369	14.41670208	14.55383812	13.64123057	14.4541968	14.34935603	14.65597126	15.53665835	14.19237298	14.67249551	14.11540865	13.83618364	14.27468985	15.10703064	14.56191484	14.43140497	14.74710265	15.19985942	15.11012965	14.36075289	14.77715295	15.60874597	14.5303182	15.34023598	14.49414405	14.38443301	14.88517729	14.30084297	14.15934902	18.1791076	16.5949304	14.64184394	15.96469807	13.89597029	14.76109894	14.13207233	14.98042128	14.34135936	14.13827551	16.45511013	15.7091627	14.80512584	14.92880712	14.83036131	14.87179739	16.11868379	15.75850422	17.36539978	15.41597723	16.54547264	15.11585506	16.04237044	16.07233493	15.0155244	14.25321954	14.97822899	14.75213998	14.71696269	15.10331687	17.67842823	16.29331915	15.28803296	14.6934743	14.41683292	15.74515247	14.53265071	15.12696472	14.44295774	14.9378401	14.72702829	16.57976941	15.00127923	16.3092199	15.48229392	14.34414527	14.87543595	14.97600946	14.27928015	14.93006075	14.62808478	14.83187292	15.1015994	14.81724621	16.38154558	14.99726847	16.36269716	17.02326706	15.05900104	14.44258384	14.3645987	16.82176953	15.55522665	14.82480386	15.46944453	14.78318303	14.42488975	14.68015267	15.52134006	15.52080903	15.00205478	14.00762234	15.15406627	14.8305183	15.0340447	16.30533799	15.28600012	15.47711952	15.16495535	15.26059393	14.79643095	15.35555029	14.56703011	14.20725689	13.76789734	13.64395648	14.20009264	15.28703754	14.61871107	14.91217252	14.83891332	14.57431098	13.80759803	14.58862376	11.84601188	14.48827692	14.46272223	15.40017733	14.44121456	14.13474152	14.77320545	14.65767601	14.45473263	14.07918718	15.85976405	14.06551326	13.93792636	14.43618778	14.54067018	15.49945923	15.45177773	16.08131204	13.83837909	13.7482088	15.37329992	14.56681555	14.60124026	14.37381106	15.91041911	14.04736168	14.79819133	13.99215189	14.21583569	15.20447925	14.09198748	14.08182471	14.28951878	14.7207941	14.32877527	15.38255359	14.41394317	15.06777321	14.59375521	14.37122026	14.83406692	12.69395428	14.4760595	13.65371568	13.93087164	14.6342827	16.16669462	14.68976716	15.48878202	14.12804449	14.43578817	14.46094918	14.89156353	13.88787179	14.41990877	15.21819779	14.91305439	15.25788785	14.10008145	13.61827689	13.47659063	15.18266031	14.39241444	14.64477285	15.55552897	14.58173018	15.83661969	14.3237874	14.80908402	14.86475541	15.31334656	15.39377525	15.64440169	14.85329413	14.78315504	15.177739	15.29355431	14.66102059	14.48084203	13.32920248	14.1357728	15.24218692	13.8301	14.60602245	14.77034105	14.41029542	14.80393251	14.84108137	14.65266552	15.55246017	14.69002038	15.15542006	16.3931421	15.06262477	16.49725572	15.61271755	14.06712141	14.44771202	14.00492251	14.39517063	14.12285575	14.98117381	9.421698933	14.43274421	14.74608788	14.86993123	14.8463566	15.56840595	15.24910905	14.41613017	15.60067238	14.55062047	15.66842109	16.18187842	14.34897968	14.3568415	13.13728453	16.92539063	14.7329703	14.71328046	14.54312311	10.10892965	14.63653286	15.17992246	15.0464963	15.04949181	16.11042127	14.80543933	14.14061402	15.03057099	14.88038239	14.65607007	15.57000591	13.14684336	14.35160209	15.20757838	14.96754295	15.64701442	15.21332815	14.57753162	12.74156514	15.01994492	14.81010653	14.80376482	15.12729503	14.83457009	14.48635253	14.35130499	14.65841135	7.697364763	15.0334046	15.67915111	14.49431872	14.7328422	14.61321387	13.52007762	14.80035464	15.10560289	14.46684049	14.73826451	14.76267334	14.82035555	14.22663037	14.45759188	13.73345828	14.06280871	15.74804899	14.63050629	14.82933353	15.97903262	14.58785348	14.45613833	14.1965901	14.78157336	15.00909371	15.27782853	16.95138108	14.81906599	14.04529602	14.74665102	16.43067606	15.88642303	15.01098639	14.92777974	15.47833767	13.29792463	14.72148581	15.9633745	15.27859287	14.63979511	14.64674002	14.51766082	14.97421201	15.17373799	15.34010694	15.75259839	13.68714714	16.22869942	15.5608988	15.10793072	14.14421444	14.010104	15.11905452	15.68106435	14.94475784	15.92295705	14.90832145	15.09020091	14.76871269	14.92293781	14.48473667	15.13396032	14.28388129	14.34795006	14.5605274	13.89346998	14.68709376	15.35224504	14.94572872	14.39212592	13.99677955	14.1982187	14.25025382	15.18034475	17.38501808	14.18062234	14.38068032	14.65569841	16.01059327	14.8876954	15.88005786	15.81699508	14.23429742	14.66092641	15.41085828	14.85191512	15.89445058	15.45959792	14.12964597	15.05035489	14.98295734	14.92467548	15.07194865	14.5163294	15.47552433	14.58311541	14.60859805	13.98240152	16.55757892	16.05012914	17.20279537	16.78225739	15.50609653	15.10457044	14.80462239	15.23423525	13.96640167	14.97491378	15.165428	16.50165799	16.36060343	15.64654526	15.80654665	14.98661492	13.65705693	14.70626971	14.52336187	15.19962592	16.20542924	16.16383562	16.16207488	15.40382433	13.93424323	14.56924538	15.36771107	15.93250377	15.37242984	14.1900821	16.12474491	15.13776863	14.85903289	14.90986838	15.39158323	15.17066547	14.74217856	15.66154937	15.04514433	14.64952244	13.38739979	14.80378781	14.64057787	15.40929944	14.68306724	14.85695205	15.09149823	15.32006948	14.874695	14.14889019	14.83593963	14.38010869	14.36611678	14.56779642	14.88780698	15.80588261	15.22618796	16.67654449	13.42973297	15.08314055	17.66339624	14.63429107	15.74304409	15.14655868	15.2731724	14.99859254	14.66907234	15.19165741	15.42733657	15.73686979	16.57647504	14.3151859	14.84596943	15.08498214	15.4235147	14.97625367	11.54499738	14.68378937	15.1167663	14.65075013	14.94125774	14.5887504	15.13022346	15.31791209	15.97138116	14.88796823	14.3926273	16.30404121	15.33749132	16.23208976	14.96871079	15.85125997	15.86629267	16.35236842	15.54162442	15.07102907	15.53784985	14.26540918	14.80226148	15.50487442	16.62097985	15.11764274	14.63054436	13.99825129	15.19174415	14.47879049	15.18450479	14.28761839	15.58571536	14.3554002	13.76925883	14.30824542	15.42414043	14.17590248	15.03466292	14.68966565	14.42153228	14.20332185	14.50482178	14.16086332	14.66364627	14.58537238	14.23100924	12.80533533	15.29405815	15.49884959	17.66894355	14.69624316	14.84598025	15.23922555	14.10908803	14.57106322	14.55970828	10.05307954	14.66558022	13.94526787	14.92436325	14.65249094	14.7668674	15.06143979	15.31039354	15.49831274	15.9037206	16.13044577	16.25914618	15.43581126	16.11546597	14.66698582	16.73112905	16.44358135	14.76249408	14.59227645	14.84766656	15.36636533	15.31751002	14.93563132	14.35699273	14.05129451	16.01707001	16.44116112	17.38612627	14.45170108	16.59050616	14.21431539	14.54997193	14.9929366	15.07885478	15.28036919	14.74490099	14.72600077	14.97395248	14.00395145	14.69585273	14.84087706	15.14756762	14.34898006	15.90081173	14.98648483	15.36012493	14.98740606	15.53128423	15.1618621	17.08334698	15.01598633	14.5795604	14.62766877	14.93122004	15.23959524	16.43056028	14.91868876	14.59545084	14.07375111	14.93360979	14.71416342	11.16075384	13.72998956	14.86194529	14.94984383	14.81335222	15.55248896	15.07221352	14.9698704	15.58902928	14.57272257	7.727669478	16.20439385	15.2259415	15.91055198	15.16704376	16.21839541	15.13021936	14.84971414	15.22829237	14.69172455	15.19611513	15.17162344	14.88881244	15.97766975	14.01757323	14.95017399	14.45543815	14.99112768	14.87595735	15.00926914	16.40691495	8.443242891	16.12216408	15.28042945	14.86252067	16.71092057	15.67099695	14.94044121	16.06659632	16.09484298	15.67789328	15.73079944	14.57213131	14.93719032	15.46438031	15.37900058	13.17372658	14.97996227	15.04777092	14.92507962	14.7928748	16.38366785	14.49772584	15.72819479	15.42901981	15.80594249	15.31065363	15.05965638	14.64366072	16.29486815	14.88515314	15.38894852	11.19672299	14.89528877	15.53222743	15.0117038	15.07424107	15.40173221	15.81495312	15.33702925	14.65588145	14.97467173	15.4430293	15.11637733	14.62255145	15.15602491	14.56838818	16.06329204	15.10753651	14.91720467	15.91536376	14.47491623	15.38537378	15.15300793	16.44119828	14.37109198	16.89962038	14.87394615	15.32571715	14.95568084	14.30907326	14.67691836	15.04697231	14.72172046	15.06644593	9.809733232	14.47485358	14.78481435	14.89561844	15.55699539	14.58304514	15.25906554	15.02471568	15.47819437	15.1348807	15.12676987	14.51750533	14.82493541	14.99217788	15.59668624	14.52980692	15.51034523	15.5814598	16.47674297	14.86265311	14.71565682	13.63717134	14.67417152	13.58813476	14.9380307	15.18235453	15.7729362	14.74728902	15.81562996	16.35827148	14.81353455	14.22254977	14.93484738	14.38816348	13.88889665	14.97816482	16.15254174	16.24183519	16.14183697	14.57803215	16.53655989	15.1985144	15.58444746	15.39087652	14.8359249	12.30032703	13.68503384	14.31702194	16.51364479	15.80504022	14.70358443	13.57045318	13.92362735	15.42575329	11.97978391	15.12379841	14.65809182	16.24968828	13.35166921	14.24431959	15.40252731	14.47277484	14.6935124	15.16414326	14.61788021	16.27068481	14.96614039	14.17386656	14.71705177	15.73495934	14.25531189	13.93578865	14.66904709	15.49454061	15.1484738	14.83108287	13.74509982	13.52828917	14.24993398	11.97752163	14.14125736	14.46222255	14.17455765	14.47251542	14.09811252	14.60049907	13.73815499	14.00650093	14.38292536	14.57573915	14.21633991	14.43012492	14.27202521	14.45489593	14.63279951	14.15260156	13.2708693	15.98666756	13.61406577	15.02111299	14.45278488	14.91399689	14.51439118	14.04637388	14.28427467	11.21812514	15.1899146	11.24205619	15.10748112	15.63559195	14.22941599	15.01184178	14.83242889	14.05980585	14.35494411	13.66238743	14.06246973	14.57336121	14.01521184	13.79615038	15.14807055	15.25911646	14.94888201	10.17526721	13.73414416	14.21077376	13.96408908	14.38680247	14.10237426	14.2453718	16.22285458	14.85922002	14.33575647	14.54026214	16.19406013	14.90215075	15.62794294	14.54540124	14.57915987	14.72490382	14.01583176	14.36059492	10.2808034	14.13531852	14.60584776	14.52908031	14.04352433	12.20135715	14.12883793	13.9899273	13.81331184	13.96620511	14.43512085	14.79800338	14.74413252	14.26995791	16.88537927	16.52269269	13.98311121	16.4676785	16.6345429	13.83651283	14.60571159	14.34564738	15.21922823	13.10975647	14.51772041	14.70700556	14.83827206	15.30336982	14.61255674	14.03032823	13.73889362	14.24387994	15.64250432	14.42690508	13.8741093	14.3763064	13.99876262	14.45293653	14.49106801	15.41963617	14.92401273	14.70293829	15.81543372	14.2738481	14.60063008	16.0259733	15.45062656	14.89757728	15.94523861	15.08013895	15.0187776	14.0303532	14.90774717	13.74633355	14.90994268	13.70681212	15.10970855	14.11473106	13.73103421	15.16581473	15.55332104	15.81832068	14.89273935	14.47500571	14.89650178	15.21109872	15.28508519	14.81163717	15.04182934	16.060946	15.08192431	14.58281068	15.24874459	14.49427867	14.76207308	13.96054655	14.38475475	14.83089621	14.56423495	14.46532636	14.32878903
COL4A1	16.18946771	15.26166011	16.14812814	15.277916	14.7251078	15.19495943	15.57881606	14.85859941	15.74795622	15.17433074	16.33473824	15.82753527	15.07697696	15.89313689	16.23574335	15.15005304	15.72692519	15.45966383	15.15240121	16.07716272	16.50144727	15.24225281	16.33353574	15.02823422	15.94678449	16.54575331	15.9436531	15.75399741	15.523691	15.95046079	16.00194016	16.3074956	16.18970334	16.00305047	15.98081005	15.73262576	15.81723743	16.05415066	15.43851858	15.43255269	14.52126296	16.10967053	15.45000171	16.09644563	16.17641314	15.98457152	15.3764916	15.40167825	15.80827677	16.13246926	15.60589092	16.5196351	16.20418851	15.71935593	15.69136417	16.01982572	15.86796602	15.78144184	15.33418771	15.91877302	15.75518947	15.63096523	16.31101878	15.4320649	15.82407078	15.63150229	15.95355474	15.55390799	16.29672804	16.53620341	15.40851203	15.74162191	15.93149599	14.97747712	16.05035579	15.72403768	15.70068204	16.1360117	16.23600184	15.76992443	16.02820934	15.65586912	15.68279657	15.13656416	15.86203323	16.26585338	16.0561546	15.6559488	15.74472886	16.27849748	15.92649576	15.73698965	15.52647072	15.87295171	15.20981217	15.7844115	15.61426273	15.92296667	15.86409703	16.22381324	15.71404559	14.71404036	15.59390469	15.63823479	14.95678014	15.33318941	15.62222758	14.62617538	17.43487018	16.26032161	15.55344908	15.70524644	16.89061487	15.93740136	16.04932863	15.50694852	15.68492998	15.75154624	16.34863603	16.18992984	15.60028748	15.15550712	16.01641832	16.00929184	16.16842958	15.21905461	15.72894446	15.13283533	15.74048053	16.38768709	15.38450087	16.0940742	16.05727849	15.63515355	16.45165751	15.20824412	16.17682868	15.63596934	16.70268113	15.02773591	14.52371886	15.25314602	14.65272627	14.91771141	15.31369106	15.13898648	16.5666399	15.45808924	15.26215602	16.3280678	14.17196414	16.26348611	15.8775877	16.25823116	15.50994293	16.39947626	15.4464309	15.35181083	15.90573743	15.13345071	15.76779904	15.57767626	15.939767	16.0566404	15.24614654	15.20882364	16.84893754	15.53671377	15.58867936	15.9596354	15.20203689	16.09170241	16.20509078	16.34597337	15.8985885	15.6489871	14.03188258	15.88237354	15.42328377	15.86222811	15.5840043	15.50241095	14.71891415	15.83600227	16.46817645	15.69947067	15.84726214	15.97198876	16.29307678	15.61964648	16.21550964	15.98901925	16.26664192	15.78321924	15.83844645	15.61216797	16.58530827	14.91953244	15.06400446	15.12371593	16.12165519	15.62111404	15.49538527	15.34447013	15.75353858	15.81242955	15.79628519	15.73959909	15.71082523	16.02355065	16.16027723	16.36386837	15.32816757	16.08373176	15.13521466	15.63158891	15.74843015	16.18710995	15.15632047	15.91827578	16.3548049	15.15715206	15.73138691	16.46492986	16.58756997	15.98562561	15.6628197	15.32858821	16.21353678	15.60415431	15.8092564	14.95832681	15.02652855	15.80428442	15.92009681	15.84792556	16.42382176	15.46293127	16.33388532	15.1008004	15.64628453	14.7953861	15.71537855	16.61661994	15.55843394	15.10548235	15.85655986	16.22032925	15.89619923	15.72527154	15.47104893	16.19283906	15.95281459	15.9027083	15.43437173	17.79788721	16.02244487	15.60319631	15.58638605	15.47528217	15.52918515	15.8324142	16.15764983	15.62687829	16.01636659	15.40291817	16.11100917	15.49210361	15.99143813	16.06122871	16.51548064	15.80978942	16.06636559	15.34123539	15.69176093	15.71997505	15.88448994	15.45129483	15.65069041	16.42703887	15.48993837	15.99597047	15.74853687	15.67143375	16.26772904	15.84258929	15.62570369	15.92820824	15.94974052	15.79664221	16.3196266	16.91185878	15.40782673	15.35719176	15.79347957	15.73018467	16.01920365	15.58081028	15.89651876	16.02111931	15.78395209	15.78174301	15.59505916	15.79093648	15.42593396	15.03451129	15.65497365	15.22744183	15.6331922	15.54159855	15.5960628	15.67110488	15.7704295	16.11006633	15.80632196	15.41788729	14.32767398	15.29349635	16.4599394	15.13869683	16.19250661	16.77903989	14.56416215	16.27503971	16.28108559	14.77591903	16.66227432	15.85655506	15.27637465	16.56316099	16.12643637	15.31690879	16.04179639	15.92320596	15.96668068	14.31433397	16.07741188	16.3645469	14.79157711	15.86648743	14.2374693	16.41605407	15.86275064	15.83938028	16.26185257	16.00085529	16.438728	15.13293991	15.33909048	14.57068648	14.78928237	14.9532395	15.11770323	15.59532946	15.52840602	16.09745246	15.48096167	16.85167136	14.82576312	16.01051279	15.17990036	16.71940585	15.57512963	15.56836758	16.21607183	15.50803096	15.73012718	14.18894174	16.30457493	15.06324931	15.51110271	15.33649042	15.24816883	16.61071338	15.13562403	15.50257811	16.15974824	15.95743671	15.80911895	15.88076402	15.11606691	16.38275283	15.72684692	16.09489113	15.77563601	15.53502527	15.76423706	15.68190897	16.02059874	15.40018849	15.85381884	15.97325051	15.68069194	15.81926594	15.40653104	16.13907296	15.31867324	15.47546457	15.0385569	16.15154863	14.81866076	16.4781263	16.57250795	16.12171021	16.08423148	16.85077624	15.71930946	16.30059905	15.82822469	15.42988755	15.45607919	16.50254605	16.3546457	16.12077594	16.3081389	16.45861969	16.14309532	16.25575322	16.20391311	15.96006862	16.31001351	16.18284373	15.42306949	15.97312896	15.59892281	16.23799739	15.78927796	17.05925557	16.5052869	16.00543769	15.74998555	16.09348329	14.98056228	15.46786893	16.13859853	15.79928189	16.48761576	14.94895702	16.17829583	16.64185583	15.62928367	15.31554971	15.85787043	16.1546777	16.77336262	16.2574537	15.65805704	16.76253534	16.01769248	15.68223373	16.47370808	17.04935946	16.27956891	16.54841356	15.55247938	16.13565324	16.759227	15.79347043	15.94157535	15.77904042	16.33433109	14.98107922	16.30896115	15.42948978	16.23508978	15.87093228	16.71587671	16.0059135	16.35514775	16.04458862	15.95199447	16.00423201	16.34834878	15.99464935	15.86813788	15.45338086	16.47878996	16.06056525	16.51256345	16.24054635	15.84436239	16.27432531	15.78554702	16.18145353	16.14365982	16.65874606	16.1013067	15.42068123	16.33283726	16.02445493	15.65530876	15.73757103	16.47394375	15.20533819	16.62590742	16.10103356	16.09423764	16.14350811	15.91402283	16.38983139	15.49984247	15.86682933	16.13487215	15.58454239	15.71580031	16.38077545	16.39405798	16.30035498	16.09792734	16.69677857	16.00561682	16.28721244	16.68332961	15.86599152	15.82349725	16.25791746	16.276595	16.09978779	15.74971365	16.228551	16.82875869	15.79863468	16.57460637	15.73798084	15.88393403	16.85768039	16.3748917	16.46173343	15.55853782	15.70580416	15.3942729	16.57414127	15.43736982	15.706473	15.75182471	16.28773122	16.09459245	15.88716812	14.79300393	15.63045889	16.8300222	16.33917692	16.33685164	14.99948135	15.75679049	16.17468018	16.42946724	16.59340916	15.73055975	15.88411292	15.63547777	15.63858598	16.01496784	15.46878737	15.88029357	16.86141846	15.18508866	15.76370153	16.41021021	15.79288794	16.19690408	16.89484568	15.82013233	16.33499606	16.61341081	15.8363606	16.12008451	15.85791061	16.21910308	16.60113526	16.19184908	15.75906479	14.91851758	15.24967499	16.64891773	15.62741524	16.08739033	17.11088534	15.72779839	15.72801213	15.87624354	15.94113578	16.04862916	15.17474003	16.33732367	14.81428504	16.45909706	16.56205947	16.28318528	16.57199118	15.39616844	15.81796341	16.49256959	15.70415166	15.76164245	14.69904423	15.99171157	16.17136756	16.18531253	15.95086999	16.34090791	16.14411994	15.16609975	15.77224177	15.9590256	15.47606459	15.68291685	15.98392269	15.31925898	16.8553604	16.17408687	16.05085305	16.11599043	15.48573518	15.48649533	16.98008887	15.71145939	15.60757242	15.43172543	16.01231038	15.79385651	15.76734652	16.08455293	16.06722025	16.14417671	15.44341819	15.61457042	15.69495894	15.42258374	15.77070539	15.18271275	15.55153694	16.17998971	15.19525319	15.78260224	15.72626998	15.90406217	15.69075495	15.5347806	15.33912924	15.19671961	16.39190248	15.0840338	15.71882038	15.98392269	15.46639593	15.9209237	15.31999783	15.47689053	15.2894826	15.84421795	15.87158032	16.28938499	15.40192033	15.93238958	15.78941733	13.45956228	14.6487784	16.15617666	15.96596005	15.26801394	15.55993986	16.63281312	16.40438899	16.93183618	15.647737	10.63108881	15.0639087	15.80057169	15.658638	15.36923569	15.75223126	15.91566596	16.23588586	15.93023029	15.5011176	15.63424667	16.42532234	16.11791079	16.15353028	16.1610237	15.65328625	15.39678646	16.57873164	15.41872926	15.95447207	16.25424772	13.5253274	15.86578647	15.76215311	15.99599593	15.95752608	16.84130919	16.31596751	15.15371947	16.10981979	15.49257436	16.25733137	16.02107994	15.36646348	15.76369016	16.11536845	14.96715755	15.9752472	16.31470436	15.39016383	15.8392293	16.35387349	15.60743429	15.85923259	16.69102918	16.1995263	15.77269728	16.11527993	16.02570295	16.16857412	15.27533549	15.98567303	14.57833725	15.67636551	16.33195079	16.50241543	15.5034336	15.54144663	16.194189	16.02173318	16.04328976	16.20094543	15.87171074	15.33600871	15.28744446	16.1110629	15.27054631	16.31935909	15.86127538	16.32269745	15.95505985	15.70846181	15.55533465	16.08915522	16.37035144	15.69971209	16.19124763	16.31754565	15.94327871	15.09250307	15.87862664	15.91859329	15.16808752	16.05796442	14.64498669	15.30493685	15.27821663	16.20419642	15.50722382	15.50434442	15.40749599	15.71122261	15.30803247	15.77397319	15.71970103	16.04950561	16.15055153	15.76283173	15.80409975	16.55797355	16.10723169	15.75084471	16.41010878	15.95738762	16.20788985	15.63745667	14.46727511	16.02180442	14.68448615	16.73842287	16.54782019	15.76550671	15.91413458	16.09369256	15.85233951	16.52620065	16.08184943	15.419693	15.45412501	15.55847763	16.46274778	16.32668972	16.51059211	15.8098318	16.03464635	15.98111665	16.38798208	15.54999946	15.61683224	15.58367786	14.70004855	15.66864398	15.67197141	15.71498581	16.25090268	14.94765888	16.01731579	15.77087854	15.31381682	13.80694093	16.07889389	16.2847817	15.50222143	15.79450716	15.63965297	15.6829165	15.39664423	15.82842643	15.41657593	15.63938361	16.03464635	15.19499585	16.01577768	16.16896208	15.86860993	15.70105862	15.38501489	15.55225615	16.04805058	16.25218881	14.87484369	15.47808451	15.20152951	16.3213105	15.02504284	16.32200836	15.35955254	15.82740015	15.72456947	15.90740366	16.10177559	15.73243512	15.13994733	16.34647299	16.12100098	16.26080316	15.9429516	15.32943952	15.38419855	15.08258164	15.81791319	15.76678626	16.55512796	15.84185553	16.83482898	15.60659101	16.30267	15.49762242	16.00755206	15.36515943	13.91035488	16.59008503	14.43776773	16.17473402	16.16381886	15.05393257	15.91726289	16.56877097	14.3603944	16.30216754	15.36222428	14.56247767	17.3440423	14.98692625	15.43552861	14.62988908	15.77173397	17.26051049	17.36483326	15.47477433	15.41028154	14.93440374	14.98346012	14.06030243	15.7769097	16.39570139	16.44129216	13.89875145	15.74987816	16.02159683	15.93772181	15.75382876	15.54523564	15.48928015	15.21811093	15.53105204	16.34146093	13.83387529	16.05096712	16.52644795	15.8303996	16.12403369	17.47586426	14.99712156	13.53206376	15.07690286	15.00262615	15.34544234	15.9841499	15.99996067	15.5740828	15.95036788	15.92705713	15.33138425	16.0759877	15.61316135	15.45767027	15.9666456	16.27107678	15.53485072	12.5908214	16.3033562	15.70836771	15.94320635	15.92023143	16.08288612	15.83822708	16.19843197	15.78395688	15.79135692	16.32020483	15.50467371	15.64444845	15.07244476	15.95838953	16.22499335	15.9690623	16.22014862	15.66249616	16.21186644	15.26954235	15.71970831	15.90999172	15.80454602	15.41229124	16.93486488	15.78826579	16.26240673	16.68633171	16.04428114	15.6117527	15.62743528	14.69910024	16.12346852	15.46093749	16.76675068	15.9317921	15.3061144	15.69039098	16.07160949	15.80751432	15.78174112	15.59966104	16.53812449	15.59869986	16.20727209	15.78862222	16.44407726	15.74581461	16.04048033	15.61588304	15.70738366	15.45636595	16.37421568	15.59533595	16.0332271	16.01143617	15.08665573
CRYAB	17.80587095	18.18418035	18.46700001	19.23728176	18.86413622	18.97745393	18.90443479	19.3362187	18.68599996	19.20695992	18.68586994	18.43097798	18.50560844	18.41842399	18.34220777	18.20193749	18.58207736	18.48393802	18.47947591	18.21410809	18.73574291	18.80396645	18.69104953	18.83339889	18.42811885	18.63078652	19.14672309	19.07952982	19.00363324	18.46304108	17.95666902	18.33866317	18.23369685	18.77750751	18.51278753	18.26531021	18.46726448	18.27749971	18.90130157	18.79667699	19.12072999	18.29400395	18.94115518	18.44010695	18.82232272	18.42834128	19.33414293	18.3463763	18.85619127	18.19097725	18.71820263	18.00812783	17.89194585	17.97748844	19.05615336	18.76991354	18.30758686	17.63262655	18.88140506	18.66014516	18.24422126	17.92513705	18.46641365	18.10145092	18.76256748	18.3151427	18.62055778	18.69795482	17.95534414	17.94311093	18.13438248	18.00408123	18.36234054	18.3132871	17.59194397	18.05673961	18.47451475	18.64704293	18.71188258	18.40638503	18.37798797	18.91227794	18.82366179	19.18777609	18.30866495	18.49204879	18.37324974	18.61341056	18.3045515	17.75978351	17.9925251	18.61398341	17.74349274	18.61767596	18.61535374	18.58996674	19.67685929	18.72843594	17.93403646	18.45380199	18.73779842	18.62285178	18.72060614	18.73863765	18.73572599	18.86326204	19.25452839	19.52518377	19.42953952	18.30082407	19.02499117	19.18381891	18.30293944	18.74512941	17.76020273	19.20581442	18.07550803	18.33457294	18.28506673	18.02587223	19.13190138	18.89461364	18.04785996	18.92731224	18.86570099	18.54353007	18.49935797	19.2335395	18.85711681	19.19687236	18.93429638	18.71718839	18.34048984	19.17579939	18.4552213	18.78186326	18.31291078	18.93684932	18.02676777	19.54526473	18.8308046	19.02300209	19.21579767	19.19598366	18.78444749	19.11183784	19.18541232	18.77811054	18.96347806	18.33820905	19.40521856	18.34962603	18.51161435	18.29030795	18.76238675	19.37522711	18.72850764	19.66901453	18.73630022	19.2129852	18.73263941	19.10483514	18.33915536	19.29009101	19.48729008	18.82876335	19.28804447	19.15490163	19.36311189	18.36436321	18.8131763	18.95914183	18.23179518	18.25177411	18.97416476	19.13392219	19.93134763	18.49392078	19.93386754	18.94181641	18.52524083	18.57307048	18.4171379	18.80385566	18.41492004	19.02999272	18.97821034	18.49513851	18.88379838	18.77840869	18.75830276	18.54083365	18.41095685	18.30008418	18.30001465	17.70125943	17.60835292	19.12226666	18.73842252	17.86673327	18.97917392	18.41101821	18.88865431	18.80606283	18.32476928	18.31105466	18.4695719	18.79394828	19.05160582	17.7149648	17.75846412	18.32956142	18.29638791	18.24058612	17.74575679	18.91954476	17.96363683	17.60906299	18.79859466	18.45425444	18.0331506	18.21628434	18.51732862	17.45390502	18.00960991	18.00769229	18.24078152	18.32928536	17.56981867	18.43065495	17.81217556	18.02672037	18.33785105	18.03339716	18.87601124	18.19504664	18.63170239	18.70712267	17.17534773	18.9156727	18.56299244	18.75896744	17.60074705	17.91892047	17.9844992	17.88263014	17.65173556	17.1856438	17.95119692	17.75615288	17.94823434	18.30691273	17.94384026	18.57769238	17.78433683	18.12454257	18.51218174	17.63782352	18.07304648	18.75967447	18.12100888	18.06542821	17.45133704	17.42516915	18.01451492	18.4580517	18.08015373	18.50546092	18.27663735	17.63777916	18.02092299	17.56343608	17.92248678	18.42419369	17.64107523	18.81961121	18.40082497	18.19865577	17.77193797	17.50339365	18.37571568	17.36561976	17.53549844	18.23889742	17.92935872	19.04494423	18.62300898	18.08089098	17.42007832	18.32635149	17.71150212	17.45101616	17.79855678	17.67488786	17.48193737	17.68169361	18.09258077	18.16442003	18.70626279	18.00271441	18.82900069	18.4408865	18.03422379	18.33685926	17.99337189	18.65122281	18.73329535	18.53427755	18.49623801	18.52692848	18.43232697	18.24651685	18.31356801	18.59488813	17.77598562	18.79183261	18.25926962	18.8274455	18.44964352	18.67953932	17.93221993	18.66661165	19.09256415	18.23865916	17.57565161	19.25150146	18.00129546	18.43112745	17.88940032	17.62593378	17.40854671	18.18588742	18.37997932	19.08923355	18.87959126	17.91055118	17.73636525	17.24086037	18.33085112	18.83652356	19.14840653	17.9748396	17.45493077	18.35615958	17.84241694	18.01385253	18.8082029	18.1249414	18.09154951	19.09346046	19.44960966	17.88697217	18.08541032	18.40242575	18.60549268	18.32928298	18.44305823	16.90757484	19.27156411	17.47444933	19.33600972	18.26761983	19.55456289	17.6853321	19.85096594	18.88322236	18.64392187	18.85421641	18.05035026	18.7270123	18.4027077	18.69738611	19.00533711	18.14730526	19.38612916	18.08553426	18.55275928	18.34717041	18.9659977	17.40465677	18.1544571	17.16438912	18.21230419	17.28385068	19.05535852	17.59623976	17.49645092	17.34865899	17.32417848	18.23262696	19.1007956	18.10007152	18.33764082	18.52230444	18.33685926	18.30925239	17.99295528	18.96446659	18.96777415	18.03972837	19.06299775	18.5562835	17.59048021	17.47092021	17.82472144	17.64452159	18.01368624	18.02977454	17.81367301	17.96456781	17.76489213	17.6021107	17.65132508	17.5755829	18.14826781	17.82159382	18.39274694	18.49483519	17.76298313	17.45893675	18.91034709	17.77914222	18.20273658	18.28945089	18.20463585	17.87300821	18.57586999	17.45575152	17.77546252	17.61841437	18.73859146	18.20125323	17.77798991	18.23642316	17.52146121	18.21978097	17.53057022	17.92809751	18.06471078	18.15153815	17.70715567	18.72677605	18.34142017	17.7428666	17.15308929	18.70438332	18.36236931	17.95422363	18.70238413	17.8821632	18.77168788	17.86072204	18.25253389	17.31202549	17.42440288	17.96515467	17.32919486	19.10630021	17.34607366	17.89497373	17.21954977	18.18478703	17.34276731	18.30857702	17.07119235	18.17650897	18.47449368	18.62186651	17.44142712	17.28181845	17.33681341	17.86954818	19.34232025	17.76524476	17.77274292	18.12064227	18.22442225	18.70985018	17.15472275	17.31911916	18.77652808	18.10466579	18.80390305	17.98576904	17.85113708	17.57947631	17.50479251	17.97705316	17.48989605	17.48678328	17.96897248	18.28961596	17.71130177	18.53850299	17.58178628	18.25412481	18.35789443	19.58979652	17.91917714	17.52300061	18.32817912	18.25101147	17.95393285	18.52950625	17.97801029	17.53320149	18.01761851	18.41594788	17.99865366	17.78209115	17.94502289	17.72707621	17.83760034	18.61572886	18.2829908	18.03254996	17.23538792	17.88731091	18.03001387	17.54876873	17.62994384	18.53841673	17.73532185	17.6153194	18.88375099	17.6884348	18.99792995	18.63455855	17.84311355	18.63422229	18.27902127	18.01068288	17.14073678	17.64776439	18.41895291	19.13268486	18.33626659	18.40844453	18.19563559	18.41014268	18.10323547	17.5315592	19.1101466	17.98374719	17.686885	17.90268819	17.72433401	17.65910182	18.5732271	18.21711642	18.26876073	18.54907063	18.91138635	18.40395965	18.05204281	18.14928579	17.8059406	17.95590568	17.65550895	17.04656826	18.70148464	18.095178	18.10665727	17.23129888	18.02276939	17.80060472	18.34098178	19.12892426	17.81306192	17.38211308	17.38239122	18.15331298	17.5508156	18.14614076	17.59164009	18.14657638	17.63359542	17.80254226	18.2231642	17.31595139	17.99612673	17.58592851	17.6431301	18.96199855	18.15957494	17.75164702	18.13308958	17.57670405	17.34305133	17.67715865	18.40973077	18.84503646	17.8339962	17.59837017	18.15767852	17.97721421	17.79482635	17.5270346	18.65470615	17.79090385	17.88290702	17.32013579	17.48943583	18.16983101	17.51797843	17.5558717	17.57479232	17.25726764	17.22218208	17.160171	18.35591065	17.33715358	17.52304992	17.90748668	17.82753444	17.37925797	18.45059572	17.7672544	17.87313921	18.10650342	17.73668951	18.12271492	18.83964283	17.54818652	17.16353852	17.4543127	17.39135421	17.30502367	17.49750572	18.10806332	18.15303147	18.36584171	18.55116038	17.63077316	18.38105324	17.11763847	18.4812581	17.43399722	17.98532765	17.85357491	17.61443659	17.21093446	17.02208596	18.21872784	17.28415701	17.57607629	17.05604011	17.41607361	17.36109354	17.69770949	17.08644363	17.31259383	17.8582319	18.69730477	17.32104585	18.34729675	17.64765108	17.39656922	17.15826034	17.98774571	17.68713219	18.22218182	17.18731892	17.07594888	17.50192056	17.82702809	16.62207609	17.19355565	18.51344897	18.18549459	18.71799402	17.37183585	17.42783402	19.12402679	18.43653917	18.3667494	18.30129448	17.63966028	18.29359193	17.67098611	17.11847638	18.5527477	16.76570963	17.68143085	18.12276237	18.79051689	17.66594397	18.13639852	18.65157816	17.51257538	18.23084128	17.67218738	18.48052776	18.47220696	17.798131	17.51583824	19.37685737	18.24722021	17.34448471	18.26387235	18.23558335	19.09184716	17.42678662	18.25418894	18.19908291	18.55830902	18.98078328	17.5576586	17.73804865	17.03769073	18.03156949	17.99787922	19.42130573	18.26124638	18.67243432	17.71476545	18.85362731	18.60389922	17.74477215	18.61044482	17.68840415	17.77331739	18.61837616	18.17563009	18.38503784	17.93947559	17.79498593	18.16908024	18.32248234	17.82276615	17.59775657	17.87473292	17.71081196	18.23289441	17.59729229	18.01307722	17.93358426	18.6841781	18.78716094	18.68912967	17.15749806	17.51196017	18.18959691	17.07959976	18.57811999	19.0366967	18.45080967	17.67096414	19.25645823	17.71807596	18.8917386	17.02093757	18.20342647	17.53777425	19.00570245	18.95528262	18.14910206	19.20220856	17.77673383	18.58834906	18.0730726	17.69121115	17.37995373	19.06945521	17.93800547	18.34628323	17.60662189	19.0196648	17.15166854	18.5106632	17.4932332	18.27904047	18.9074548	18.68357126	18.52934114	17.31280232	17.90964193	17.52892904	18.5845995	17.68947233	18.03872057	17.68179823	18.22888418	18.2774941	17.75323457	18.27349709	18.55336584	17.60442451	17.86333052	18.26573053	17.36068422	17.80554114	18.12733837	18.62982671	19.23277031	19.04217204	17.35793875	18.45681612	17.6401654	18.36995528	17.44279624	18.68314863	17.5601574	18.39581551	17.58944334	18.20980096	17.7648607	18.06513249	17.53765448	16.89355135	18.88124989	17.97459088	18.01450153	18.20570313	18.54156363	17.82978322	17.83152126	17.71158788	17.26025404	17.23828462	16.80863545	17.39599807	18.06653792	17.30370713	17.40751321	17.57756775	18.6197809	18.25250338	18.17987397	19.23748419	17.83246056	18.93089819	18.19403423	18.05358809	19.12003809	18.27966546	18.20930329	18.38986882	17.57976981	18.61349514	17.21597293	17.93101272	18.20493819	18.15709217	18.32513912	19.2615084	18.09964959	17.72564485	17.5235231	17.67675677	18.30848531	17.93810145	18.66741411	19.08552966	17.81933481	18.67406485	17.32656657	17.6543509	18.73044368	17.72186788	17.88820914	17.27443048	16.95579585	18.10251252	18.16899301	18.05402901	18.40863351	18.71608438	18.69621474	17.41229832	18.1375556	19.53274091	18.05765371	18.77952979	18.99525667	18.21128437	17.36829659	18.89469542	18.29612585	18.33993643	17.7994708	17.60422573	18.55023917	18.7489479	19.61485806	17.64462043	18.10841942	18.24650179	18.30579712	18.42427301	18.65410662	19.14638584	18.9000628	17.76926594	17.26664717	18.74412176	18.75029639	18.72130176	18.04008268	18.39306046	18.25017167	18.66941966	17.88931218	18.8451323	17.1218057	17.34078498	18.05822719	17.53074247	17.83393507	17.8956491	17.88917755	17.13371745	18.40972696	17.2644544	17.79862591	17.84865294	18.47196733	18.38112609	17.96964997	17.86492253	18.13291496	17.80732386	18.46934982	16.79715304	17.50859285	18.61838301	17.26066499	18.58270337	18.17225248	18.42732027	17.60726711	18.55012637	17.57432507	18.69999846	18.16065557	18.32805023	18.77395425	17.9801488	18.60765883	18.01798142	17.75604617	17.34199539	17.3654424	17.96941951	18.02216911	18.08481199	18.24598887	18.93622936	18.84793447	19.4621451	17.74563038	19.26152736	17.69516374	18.30602147	17.84241614	17.53910625	18.01339336	17.29755352	17.83940791	17.85643284	18.31464452	18.64133299	17.69239732	18.3888102	18.14626848	17.45950538	18.09768552	18.76962514	17.9537914	18.47408289	18.14537971	17.7761495	17.93512908	18.30658165
LMNA	14.58681377	14.97743367	15.24671639	15.41081342	15.3672036	15.11593987	15.61915573	15.50534373	14.87280047	15.52964336	15.23473804	14.74683802	15.19667535	15.13249919	15.23422944	14.68784115	14.9471531	15.05274696	14.74539054	15.198537	15.07347443	14.92593873	15.16737931	14.71977361	15.1819176	15.08847661	15.51597373	15.39859798	15.33217871	15.29797261	14.91893925	15.33029342	14.93307274	15.20514891	15.08950496	14.88742603	14.68415606	14.85784095	15.11358779	15.07412136	14.91922713	14.61085457	15.47862446	14.86078095	15.16168297	15.04140353	15.40982068	15.16273255	14.82416992	14.54352372	15.10000462	15.20043994	15.25684377	14.82626875	15.32323975	15.32173935	15.07825847	14.79369239	15.02463133	15.16009463	15.33220518	14.7532333	15.08493906	14.75803569	14.90712056	14.77967542	15.17790516	15.10310584	14.01527273	14.61086968	14.69912445	14.73888209	14.9458328	14.94203759	14.64613668	14.81681542	14.97039451	15.27518416	14.65974654	14.7859942	15.55064835	15.38146547	15.22127743	15.01877571	14.81180285	14.77346391	15.09335593	15.22223606	14.80678221	14.5249714	15.09394734	14.7695423	14.73895392	14.74840107	14.73851334	14.87915592	15.30670043	15.04991661	14.73843745	14.97766342	15.02461252	14.8788017	14.9116441	14.98613835	14.95872054	15.35315685	15.29019645	15.106833	14.78616333	14.75004773	15.28540807	15.33338475	15.61241666	15.32437271	14.46634263	15.35448429	14.92746996	14.95715956	15.03267345	15.01429775	15.76770332	15.33760823	15.17915052	15.16002835	15.16749867	15.33552928	15.10160872	15.24845045	15.33083249	15.10361373	15.5465187	15.306005	15.21909832	15.58901607	15.21880199	14.98961487	14.87735497	15.15867831	14.53789086	15.4163143	15.00804182	15.33619542	15.19927454	15.31640899	15.13010922	15.29616478	15.06650393	15.23428586	15.25534477	14.97991381	15.37943025	15.09949182	15.33725759	15.01502733	15.20256137	14.96017156	15.07455129	15.4204207	14.99440829	15.1374962	15.04240295	15.12506999	15.11377507	15.20159233	15.33641975	15.31541528	15.04496023	15.22477714	15.16593434	15.29393208	14.97884321	15.34838233	15.09977835	14.87227313	15.05371843	15.39147957	15.93501153	14.70493795	15.63549772	15.19763858	15.00899815	15.34854792	14.76896502	15.48517909	15.32166095	15.09597704	15.19612652	15.4739938	14.95658691	14.90175501	15.06422805	14.75122382	14.93719954	14.81929622	15.1140255	14.84785694	15.8180192	15.43080814	15.05112882	14.82104868	15.25364192	14.8516752	15.21373049	15.06548997	15.31360845	15.0448723	15.11921589	15.40054613	15.38801477	14.70713934	14.68844116	14.56859164	16.13918216	14.91836019	15.13563605	15.25825566	15.01442047	15.41174059	15.37624512	15.07230885	14.54919027	14.89094455	15.20972108	14.90746429	15.09327147	14.95321773	15.0539647	15.00316984	15.13747225	15.10500561	14.77386514	15.29506586	15.10120757	15.15136793	15.30923465	15.08992857	15.04681511	15.03046958	15.22981405	16.54817632	15.19820202	15.28715042	14.63459393	14.47529086	15.03554508	15.25878193	15.10609954	14.30663713	14.84914621	14.48081148	14.82042949	15.04930112	14.99546827	15.06281192	14.74430982	15.04737707	15.409027	15.09543427	14.74071693	15.34767842	15.45281295	15.2122522	14.69768404	14.8368687	14.96784187	15.20263736	14.71082233	15.20207136	14.8861943	14.72242815	14.78621079	14.66330622	14.78690601	15.12877598	15.25854294	15.32658323	15.24926193	14.96798601	14.84128323	14.90625971	14.97290202	14.86626509	14.84864589	15.07052289	14.88296256	15.3388427	15.38974577	14.76555167	15.34688498	15.22355005	14.7405971	14.40023816	15.11528964	15.06668273	14.97282196	14.4647089	14.77836946	15.18392473	15.25291619	14.81518095	15.24025706	14.98605922	14.90833887	15.00880396	15.16393509	15.19835217	14.93023203	15.03730052	14.8436421	15.04218074	15.26056515	14.87854071	14.82436291	15.28874644	14.82311856	15.28166475	15.20661957	15.15125423	14.97955376	15.01856026	16.0575238	15.03013416	15.15430227	14.90021467	14.98423599	15.32349963	14.97672224	15.38183174	14.89150996	14.8362008	14.60383959	14.85681644	15.34123392	15.46733581	15.21478555	14.8490679	14.69376259	14.94964111	15.37230618	15.1804406	15.14965233	14.74859638	15.16669019	14.6407388	15.10824324	15.09396593	14.9076092	15.18115048	14.94284487	15.42104317	15.37469905	14.76439629	15.17528334	14.95684429	15.60613225	15.17105266	15.09390703	14.07365939	15.29458283	14.87528948	15.29208005	14.84065206	15.1673689	15.50697434	15.12348108	15.20755207	14.86849264	15.07296007	15.07693243	15.29093105	15.18701395	14.98702019	15.27601089	14.8673592	15.46201089	14.93285343	15.35432075	14.92523666	15.03194411	14.89053175	14.91091537	14.80964178	14.7906709	14.78729835	15.28829687	14.61571957	14.77088432	14.87858012	14.6549654	14.84848892	15.30510319	15.01201666	15.09206367	15.08475386	15.00198974	15.00010664	15.0834795	15.34409218	15.35784411	14.48800258	15.30374465	15.0511473	14.5968248	15.05949483	14.72213184	14.65192143	15.05186318	14.72267031	15.45457714	15.03667322	14.97417337	14.67216121	14.57979843	14.35773551	14.88396001	14.9879145	15.51677006	15.08075672	15.09719005	14.84348721	15.52509466	14.86779707	15.2868867	15.22907136	15.14810297	15.28021095	15.21427646	14.47950985	14.79957389	15.09710671	15.4003879	15.35028545	14.62084947	14.77382475	15.0072117	15.38906066	14.58241139	15.15325667	14.81940544	14.85980587	14.58916089	15.20079598	15.26624338	15.27812733	14.65647424	15.42597332	15.2065411	14.78644084	15.55425962	14.88891513	14.94623424	15.16817769	15.2677702	15.07823084	14.81807407	14.94425791	14.61501358	15.36716682	14.64518153	14.8332251	15.31790622	15.175598	15.23096631	15.36727642	14.81380692	15.35512453	15.07021225	15.58891359	15.14288402	15.12046444	14.63317764	14.96945817	15.46103948	15.41317563	15.01793342	15.31420458	15.26181684	15.53500216	14.70738601	15.00162124	15.46789417	14.92504914	15.34918517	15.07256959	15.20598812	14.75174867	14.81565813	14.93185232	14.5622578	15.02656751	15.22383287	15.20299792	14.80779416	15.23710509	14.68326397	14.93644942	15.23805992	15.45781548	14.92304516	15.54087079	15.13769373	15.00230654	15.24509378	14.98992792	14.98400992	15.06533625	14.90829963	15.56337308	14.72782738	14.9388568	15.3118708	15.18072907	14.59193871	15.27136222	14.79026296	15.03450146	14.87200194	15.03289752	14.97251405	15.34357859	14.71412988	15.44855908	15.18061839	15.03061108	15.22422918	14.55455033	15.10451058	15.3121195	14.80904638	15.1740854	14.83976811	14.85022426	14.69082533	14.70150572	15.21536271	15.50471703	15.11835357	15.40395185	15.3593147	14.88300156	14.78018514	15.06872576	15.31746789	14.87765423	14.70741967	14.76288592	14.66513108	14.98514991	15.45240187	15.38866232	14.9462853	15.47173119	15.30616876	14.83074327	15.1758993	14.88919049	15.01549792	15.12931729	15.28470346	14.82553002	15.28284244	14.86916622	15.12146442	14.9585921	15.01936429	15.10740204	15.540487	15.65218237	14.83013089	14.77547993	14.91529135	15.01441899	14.91947476	15.33899823	15.14219732	14.9333179	14.87489469	14.70337123	15.38317865	14.80317058	15.21567897	14.7086256	14.54213111	15.21625482	15.04338735	15.19236131	14.83399402	15.01329437	14.41046123	14.90121661	15.09884577	15.77052504	14.9512037	15.14883813	14.73861899	15.31725569	14.81593483	15.11072045	15.37019094	14.74512375	14.85036298	15.0759068	15.06219653	14.89015378	14.32491138	14.97115465	14.81715549	15.03646822	14.60970199	14.50316544	15.27794922	15.04061911	14.56074345	15.19923578	15.16014536	15.11479675	15.15871676	15.09860897	14.99665833	14.99161059	14.96771753	14.89226528	15.23354076	15.19004713	14.64763015	15.03255529	15.16929272	14.89942536	14.73986755	15.03379341	14.99061987	15.226689	15.04724156	15.09012922	14.99771271	14.66209804	15.26032301	14.96150781	14.68902772	14.91930594	15.03152505	14.8659213	14.39624444	14.90091013	15.03646822	15.10629706	14.94757282	15.1005163	14.56274395	15.29901573	14.44613069	14.91862856	15.16073243	15.1814637	14.81056237	15.03321449	14.48283948	14.60330451	14.84918575	14.78163311	15.32219513	14.9669837	14.75943869	14.53877057	14.65925697	15.1570378	14.80451831	15.02082346	15.21783017	15.27550475	15.17548135	14.77485854	14.84150446	15.55337819	14.91125889	15.12818251	15.08122511	14.66576373	15.13313159	14.9235928	14.96257643	15.44016659	14.68612551	15.01668574	15.17105432	15.28514638	14.50633605	14.63653532	15.46864014	15.1490097	15.15646389	14.88843038	14.77319324	14.97768194	15.18165115	15.21982027	15.1002501	16.06975054	14.97670224	15.19904472	15.09226954	14.82625373	15.50639583	15.52316159	14.65958993	15.11698451	15.35868911	15.26646051	14.77681434	14.64600886	15.2287788	14.62932923	15.50840876	15.20115452	15.16040594	14.88671478	15.43424897	15.29072018	15.24584595	15.23209188	15.21957922	14.84059023	15.42448115	15.04535896	15.5218725	15.06755618	15.03951304	15.25642931	15.07684389	14.81890239	14.70000844	15.44504856	14.8134333	15.13938333	15.0239981	14.85869377	15.03395348	14.96030044	14.96270235	15.39224282	14.77103085	14.96957522	14.93468179	14.6961759	15.34670131	15.21354877	15.19353456	14.60470776	15.25700973	14.65798458	14.95962563	15.15679588	15.13044284	15.21639718	15.41029837	15.13131299	15.44276649	15.25772377	15.25993874	15.15600557	14.9710717	15.14815333	14.54719483	15.36121198	15.16520826	14.89365753	14.69666443	15.21120925	14.68197048	15.25624134	14.91286525	15.17292587	15.16557797	15.23527555	15.14120763	14.77126277	14.62831205	14.69248255	14.98622498	14.74763153	15.07221633	14.84592081	15.06650432	15.15042748	14.73273713	15.1390021	15.17229256	14.67280579	14.70429896	15.2278791	14.46821949	14.74156716	15.21664006	15.12197146	15.24618498	14.97168765	14.7884523	14.8912644	14.68236198	14.89878507	14.4881557	15.09539296	14.6117779	14.85607995	14.80537572	15.11637364	15.11602194	15.10988634	14.80565205	14.07334401	15.02984202	14.9344354	14.87848675	15.109404	15.1814458	15.07087955	15.0124813	15.38754391	14.76180777	14.17345316	14.55874158	14.79091587	14.95550522	14.74226904	14.37162056	14.41868862	14.89313898	14.7153789	15.32754559	15.56530741	14.97821515	15.2950569	15.19424161	14.91304814	15.37692788	14.88112704	14.63402929	15.15014744	14.57370028	14.886115	14.8081944	15.3722359	15.00603567	14.80782678	15.18122829	15.06342936	14.87669819	14.85249376	14.91808298	14.75429725	14.72233118	14.71823165	15.09491591	15.43060523	15.06584666	14.90662448	14.8930764	14.602967	15.18800703	14.45805363	15.24665088	14.69161335	14.43709892	15.23895739	14.8474103	14.89274302	14.81677756	15.1339489	15.11408489	14.67064357	15.04062606	15.30782104	15.00601618	14.93508793	15.2407004	14.8850673	15.0152976	15.20974991	15.11856384	15.01063932	14.95942008	14.82679647	14.54322826	15.12565874	15.44194105	14.74204083	14.98637664	15.16833742	14.6985758	15.02712947	15.42092647	15.2675194	15.23455264	15.09097708	14.92418776	14.8244698	15.13066996	14.68540485	14.95064443	14.92282775	14.85517977	15.03199967	14.64507448	14.9983231	14.57526833	14.76730499	15.02507984	14.7027311	14.61622427	14.64443292	14.75165921	15.04430613	15.02462699	14.59138332	14.74524495	15.29878711	15.25886831	14.91430904	14.47842542	14.82619726	15.20858598	15.14349273	15.35091023	14.87228294	14.83039659	15.22077323	15.07691721	15.267492	14.97724096	15.05228973	14.95723434	15.29646102	15.02156323	15.16902192	14.98273365	15.02081857	15.09120227	15.10777286	15.00267647	15.20133125	15.11247752	14.82348447	15.37383205	15.09787133	14.79055582	15.10257598	15.24362591	15.04478698	15.31653243	15.57868944	14.94864182	15.09373181	14.90277716	15.1502414	14.91211401	14.63288617	14.91135535	14.79729808	14.72984975	14.53318731	14.72113195	15.09064813	14.7533317	14.61044531	15.14757468	14.93973381	15.1000458	15.3443504	14.91999081	15.0689182	15.15580711	14.77896331	14.97567301	14.61886806
SPTA1	13.53376452	13.46503351	13.21492443	13.41397679	13.5211789	10.57149052	11.63556498	12.53367794	9.837491404	12.69897771	12.14873201	12.62200647	12.0528426	12.71570047	12.87635873	13.5425753	12.0598295	12.88775793	12.7725053	12.82486609	13.52753784	12.89192666	12.68652862	13.18979551	13.03994334	12.57508325	13.24659658	12.28206303	13.57437727	13.5379726	12.46220641	12.63730441	12.99828765	12.86598291	13.28871427	13.51384482	13.45862538	12.94240336	12.31156378	13.4575155	13.66526421	12.24941493	13.45567581	12.73490138	12.81330115	12.20992931	12.91586714	13.29492632	12.44497272	12.40124334	11.71503507	12.88563893	12.99419559	12.24969575	13.74229799	12.61213845	11.80123847	13.67498966	12.92834516	12.33948144	12.81992764	13.78212404	12.88621841	12.70511747	12.47369378	12.89886979	13.46813695	13.32543138	13.48883979	12.85982893	10.55191301	13.20690925	12.83765754	12.42620069	12.62112472	12.64993184	12.66731457	12.67555893	12.57246503	12.37670327	13.03770995	12.81695482	12.47870491	12.60453095	12.99695576	13.23472361	12.62817908	12.75131451	12.74884522	13.14589215	13.6994158	13.1415785	13.13684516	12.99151524	13.1948568	12.68874056	13.48695967	12.77502549	13.05181554	12.99419559	13.10174015	13.11386245	12.2948758	12.48692601	13.77450606	12.89090359	12.64223473	12.97458232	13.8344265	12.90016184	12.79944733	12.92446174	13.50880156	12.07073772	12.71822855	12.68063244	12.69350679	12.85589977	10.97159754	12.61089746	13.63104877	12.07876081	11.98029586	12.75397032	12.42193935	12.41281077	13.17838287	13.24005154	12.96462849	13.30258141	12.89019849	11.61941948	12.05272692	12.18902317	12.75943831	12.81369222	13.27286677	13.00682687	12.74067924	12.97457287	13.35096517	13.17975558	12.96756297	13.42877074	12.3599127	12.68509075	12.16237715	12.92982762	11.04359906	11.90928797	13.86564213	12.63242654	12.02366773	13.37863866	13.11679858	12.1814864	13.50898037	12.45681907	12.48694886	12.25414623	11.75974544	13.12454621	12.40172889	12.9972112	13.58002138	11.48733063	13.11748213	12.73936681	11.62605531	13.04555321	8.772703361	12.43350379	12.06971919	9.731580319	12.83138015	12.98453453	13.40388648	13.3049616	12.89565247	11.72366873	12.17125756	13.24774747	12.82001641	12.15924188	12.92423563	12.45609495	13.03222291	14.54560135	11.97427868	12.51057848	12.4098206	13.56084733	12.95716112	12.68197598	12.51759701	13.27998487	12.27828787	12.82793573	12.25263602	12.65964438	12.29010266	13.15631793	12.32546892	13.08122656	12.40504467	13.55116243	13.48167332	12.25102732	12.39676996	12.7727551	13.19331533	13.00773297	12.39766259	13.12331088	13.22943089	11.7760625	12.86612341	13.48565981	12.75810694	12.51486445	13.21775199	12.38178397	12.33383093	12.82165178	12.8689945	12.52576354	12.06972505	12.13936498	13.28600193	13.09753521	13.2587425	14.17870308	13.56224559	13.56012305	12.91517753	14.25544904	14.14974398	12.64783569	13.42947139	11.84469791	12.47510696	13.13010437	13.21419463	12.83553283	13.04929231	12.85201674	13.00601932	13.00838769	13.6820027	12.8377726	13.42108272	11.93786999	12.76017296	12.7203337	13.49891758	13.13422902	12.59442888	12.31315361	12.9180672	12.85060743	12.95474933	12.93213567	13.39473492	12.76350642	13.31466788	12.50888874	13.0449991	12.48052421	13.48707789	13.54137986	13.35292931	13.35508482	13.18024565	12.23882105	13.00067178	13.11614084	13.15037827	12.45605281	12.88559475	12.3576542	13.00969248	14.15960432	13.48192193	12.99491279	13.48953605	12.59265949	12.80653347	12.67082446	12.29313672	13.27668333	13.31973492	12.78639878	12.99498264	12.58065567	12.65239401	12.94405208	13.29015136	12.64000071	13.92802695	12.87113043	12.99007613	13.47214901	12.86058043	13.10493287	13.18999332	13.79519011	13.73914608	12.99377392	13.47238695	12.93476698	12.54758396	13.06989578	12.3389106	13.46136855	13.28960073	12.78409219	12.88137761	13.04203388	12.64771162	12.74755987	14.40480016	13.50491567	13.58556305	13.09122861	13.00938351	12.88804524	13.15183658	13.47166491	12.73902902	13.12304329	13.20273922	13.483655	12.68751861	12.63517991	12.53080815	12.99921534	13.2110439	12.89337233	12.59104889	12.81376632	13.43026822	12.97998561	12.61220058	12.3637518	12.49717891	13.41414315	12.95156952	12.3787549	13.03942674	10.61137526	13.16504476	13.52598769	13.26177134	12.62398105	12.92200029	13.04545999	12.97722208	12.93990279	13.316717	12.54108738	12.50460391	12.87669229	11.30686194	12.84844145	13.46177271	12.77994718	12.56002877	12.42022024	12.50802352	12.10389058	12.63117202	12.65924116	12.92055484	13.40168059	13.05129503	13.23446299	12.76836623	13.53332297	12.57710517	12.99858561	13.68478415	13.72856372	12.95402248	13.37547364	13.29200029	12.90501868	13.10435843	12.86763407	13.41359706	12.93913235	12.80928859	13.13945671	13.06163193	13.24742513	12.56423714	13.692949	12.89232782	12.59178889	13.20459916	13.84909239	12.51217637	13.2062135	13.10952186	12.95108619	12.703811	12.82300315	12.92773	13.16054435	12.24369185	13.42992138	13.09677241	12.7553254	13.30010375	13.23928109	13.33249259	13.82421152	13.16338051	13.07048922	15.2604118	13.26390673	12.17129538	12.96042627	12.23550257	11.42754913	12.87853263	13.02566531	12.89521105	12.79187675	12.91538426	12.95938697	12.89922316	12.66370527	13.25530457	14.16752262	13.01017516	13.12302613	12.77984219	13.1920971	13.17326716	12.96066667	12.46913172	14.62520932	13.02431161	13.10668482	13.28386695	12.94063821	13.08913878	13.49851014	13.28277231	13.27672056	13.94410173	13.10508676	12.10004276	13.21789036	13.07935628	13.20283304	12.12612692	13.10307906	13.3615525	13.05852774	12.5853179	14.85653634	13.30485521	12.58028292	12.9864924	13.19875292	13.37652463	12.68742737	12.65765504	13.51441833	12.24706961	12.46449773	13.32252907	13.15105157	13.57455211	13.32836953	12.85568951	12.47616721	13.33009955	11.27780571	13.53813658	13.236722	13.54698078	13.4333246	13.69894516	13.16956956	13.22697559	13.05811698	13.23095985	12.78806457	14.38355909	13.98165506	12.81529455	13.851999	14.7956598	13.74779762	13.21146149	13.49653825	13.14132812	13.66157759	13.90905488	13.60414974	13.29291582	12.82962442	13.28487086	13.14482116	13.03847706	13.66990164	13.23523236	13.00034166	14.03236659	13.62347257	13.42589126	13.90705707	12.99743681	12.84241106	13.34071506	14.13428137	13.36879502	13.56621266	14.36976605	13.22153907	13.81328173	13.38749373	13.94447984	12.94967474	13.93927006	13.97433131	12.69735058	13.27582661	13.48880511	13.06837939	13.72955967	12.17434563	13.36606187	13.05382699	13.20102877	12.93951226	12.98204865	13.19867057	12.99473947	12.69753582	13.54970958	13.18905378	12.72910022	13.42317941	13.28825272	13.0696474	13.45438724	14.10401385	12.27764461	13.30012331	13.60343145	13.16294093	13.70609755	13.1048074	13.61907656	12.78557523	12.61124915	12.90122139	13.02887475	12.90512247	13.41037338	12.38416741	12.95912809	12.64644766	12.57293662	13.19005975	13.41030955	13.19417367	13.33557141	13.27124019	13.64201393	12.87021527	13.29835598	13.82335084	12.82238293	13.37508018	13.43418257	13.11848356	13.0999647	12.62872303	13.14821317	12.93659671	13.05189939	13.17026255	13.45476646	13.18022598	13.60121404	13.05238129	11.97748722	12.65866012	12.89137011	12.99408231	13.23251151	13.3986148	12.35168186	13.46261385	13.53979552	13.02470836	13.79115517	13.61896842	13.58714935	12.67192235	13.43587852	13.81794175	12.99992022	13.93259105	13.40398409	12.99186253	12.91242649	13.20136496	13.24256445	12.97364996	13.23698302	13.41520866	12.90729335	12.40082536	13.25777343	12.74553972	13.43110637	13.41366817	13.58058567	12.029913	13.200864	13.37079068	13.93049112	13.98768815	13.33078723	12.67720617	12.92977653	12.54221934	12.02548497	13.91077739	13.3489532	13.18181401	12.92739502	13.12679647	13.24226118	12.52096374	13.42222968	13.5031836	12.9605309	12.69655035	13.63774314	13.4841648	13.09855707	13.80423952	13.62958266	12.95589154	13.21626527	13.7060891	13.6860904	13.53208117	12.8276997	13.6614544	13.57507573	13.09778941	13.60460282	13.09716992	13.4853762	13.86816353	13.02580831	13.35345239	13.36903168	13.3903169	13.15232047	13.47665123	12.71558688	13.14232861	13.65995267	13.40540837	13.61890007	12.77448424	12.46316905	12.84202669	12.7054605	13.12281932	13.25934558	12.88663383	13.00229931	12.41311132	12.80270612	13.63060392	13.29762749	12.8032051	13.51473832	13.63487881	13.98808994	13.61028665	13.75066093	13.75445855	13.24532225	13.7752601	14.20488364	14.23416433	13.6998515	13.1627824	13.25521319	13.29758962	13.20425644	13.15927218	13.30923273	12.66608433	12.5394882	13.19169093	12.32269289	13.59371199	13.24885577	13.90049755	12.67093538	12.97370734	13.0612068	13.32282402	12.62368547	13.43310293	12.79794116	13.01218619	13.04360154	13.16430522	13.35456841	13.47462638	11.50283808	13.15446926	12.83050424	12.07241885	13.06860198	12.43028713	13.54201395	12.88010901	13.70468324	13.71985808	14.128111	13.26344154	12.87046273	13.65155803	13.64843893	12.56127533	12.84804325	12.58231284	13.22968648	13.91169876	13.73937742	13.36737723	12.6598188	13.6449159	12.51190528	13.01524292	13.35014645	13.79680303	13.8006097	13.25557704	12.86677374	12.71214632	13.15497414	12.89531904	12.42777899	13.3774315	13.61271281	12.70468577	13.05871153	12.9311996	12.72467905	13.29493482	12.45738599	13.47365801	13.31571679	13.39982011	12.85583112	13.82790788	11.59743045	12.66926148	13.46847369	12.94846046	15.12267586	13.69594552	13.6830317	13.40364128	13.18321358	13.17583952	14.33300605	13.78445239	13.42503364	12.21056688	14.4239698	11.09508041	14.09178121	12.89181773	13.07540737	13.32161073	12.51174939	13.49154125	13.10732271	14.1397728	13.86747228	13.64929074	13.15658348	12.43680334	13.60674589	13.89207056	14.11086925	12.40685492	13.71288037	12.87600167	14.13393177	13.85943564	13.5802426	12.78190827	13.88887917	13.69487775	13.52191743	13.51031209	9.475973291	13.28092751	11.7907382	13.12916137	13.35190811	12.44569399	12.67792089	12.91515726	10.35065143	13.36100188	13.14679058	13.38867738	12.72571542	12.81307998	14.00519358	12.92871336	12.94812546	12.80018272	13.14070444	12.85606289	8.708761671	12.25803573	12.38016403	12.29098398	12.02515475	12.27984448	13.69324168	13.78904022	12.17319538	13.25862543	12.27021128	13.40534735	13.8676404	13.87871801	12.4184486	13.88330149	12.74311498	11.82952766	12.68418546	13.81512039	13.29020944	12.23618412	13.08303863	12.58135572	13.227665	12.62927212	12.87659174	12.48173219	14.74702166	15.07072505	12.93654881	12.58033587	14.23573167	13.69910151	13.18786113	14.30724585	12.637211	13.96263352	12.94143687	14.43142272	13.26481613	13.7550851	13.77096855	12.43492921	14.0269423	14.73514592	13.67533972	14.61326527	14.63619548	13.4980686	14.36872448	13.5680113	13.72710485	13.89757131	12.33087165	13.4314788	13.71032044	12.80492713	14.04729851	14.08832187	14.00258508	14.03535774	13.3799431	13.20928309	14.49957724	14.59563828	14.59432965	13.06318066	13.93056733	15.02828199	14.12179836	14.09021068	12.98098307	13.00131846	13.49623011	13.19213804	13.41622893	13.72259399	12.62949084	14.20183669	12.98698771	13.04528877	14.54552315	14.23776598	14.54837932	12.61019463	12.37035242	12.95582424	12.65502304	13.6531817	12.87991306	13.00876093	10.53828244	13.02255373	13.62283548	11.74896214	12.20158321	11.6360788	12.87931817	12.31201355	12.7629021	12.84324098	13.54671904	13.46037322	12.85742603	13.38950434	12.68344566	13.96073342	13.26324206	13.22690722	13.13953462	12.26144005	12.56964971	13.0727734	12.45812329	12.90806405	11.78016468	12.81785233	12.2836747	13.09913356	12.43768949	13.43837142	14.16791844	12.7769904	12.97862448	12.53920073	13.76112978	14.20843845	12.58461486	13.50687471	13.20043282	13.35174672	12.73044556	13.1624821	12.35227848	13.49801895	12.83204186	13.2770777	13.80816663	13.03531507	13.07294433	13.91121818
TNNC2	18.22990226	11.53513153	16.97853612	9.778094937	19.33818519	18.46615089	18.045391	18.84236267	18.87333153	11.12260307	18.16243873	18.21425996	18.61553456	18.9721033	18.89669034	18.84768085	18.8591276	19.39658252	18.75524119	18.80863466	11.12063409	18.78405292	18.76993887	18.23620638	18.81211907	18.65611098	11.56136906	9.315600705	19.41181774	11.40409059	18.96959481	19.10171577	18.98981435	12.62881497	15.64325589	18.57586405	18.88030667	11.3149445	18.11014086	13.10500256	11.3691363	18.68826122	13.30452892	17.20725356	19.08547678	18.69665466	12.06970839	14.21823124	14.88681606	17.93777499	18.50267636	19.00480186	18.46995152	18.77646959	19.06208098	13.8500368	18.54891345	18.44509621	17.92967785	18.88470323	19.00656817	18.68938405	18.70633834	18.49188171	14.58898257	18.55431094	13.71712702	18.47612212	17.96505719	18.00703414	18.20596811	18.97553025	18.91699149	18.24203692	18.48957405	18.45119057	15.92376418	18.88351151	17.71013186	18.6027292	18.83032967	18.76980937	18.71282678	13.54016304	18.76919347	18.64074014	18.99905546	19.19417234	18.17244295	18.10499083	18.54239251	18.81859416	18.91698798	18.46250304	18.95281639	18.39403132	9.549324624	14.9259894	17.86847357	18.55824761	14.10011802	18.7805893	18.60443987	18.83004012	18.97237086	18.43481878	12.09568774	12.88439801	19.18684901	18.70016534	19.26718432	12.01955537	18.95809534	13.23960513	10.61052595	9.983264359	18.77973357	18.49734001	18.32188906	18.65220021	13.63834251	18.70095715	18.30615301	18.58978391	19.10481088	18.8125414	18.76343355	12.7617902	19.29038965	18.67427574	13.37216632	19.02676329	18.78159434	12.08356728	19.03319148	18.69205292	19.07940677	14.26478913	17.99920058	12.26412291	19.32765208	19.5117553	19.13978975	18.89468133	18.51569297	18.41113737	18.50495717	14.89901085	18.39403132	18.53436718	19.23002455	18.7211797	18.72287674	18.38155607	18.80630471	11.74961863	18.99277798	14.79134344	14.83971066	13.10188395	18.81443503	18.68224123	18.50266693	12.49105274	12.85897708	18.98087355	18.4293575	18.99303209	18.8053011	18.66152294	18.81289168	10.72044808	18.27307396	18.54547399	14.99406606	18.65290902	9.024712809	17.55550486	12.77458859	18.74545359	19.10809543	18.50362555	18.86514646	19.02030484	19.32622609	18.58888844	19.07866971	14.43345928	18.68412069	18.98074957	18.48785338	18.81327775	18.97907987	18.74855235	18.01905462	18.40325052	18.67509798	19.16946278	18.85068616	18.58717565	14.38433248	18.63446423	10.59941535	10.52587332	19.19769011	15.75986524	13.54202368	15.98263439	13.94899585	18.4368986	12.13084622	14.05009675	11.31258202	13.93034614	19.05841729	18.79766657	13.88052035	19.20950718	12.31704382	19.03179846	14.33445829	18.59947307	14.44875842	19.1618798	18.31238155	18.73936944	19.12099486	19.04026926	18.70064841	12.01893612	18.76937736	18.89300691	13.53452397	19.16203177	9.646604227	19.1085129	13.94598592	19.04288514	19.03780148	13.31394184	18.94112402	19.43932515	12.24125365	17.68681236	15.57693054	19.41314284	13.22305498	18.12870926	18.61867291	14.34639595	18.9934968	12.93245786	19.03821799	9.777161855	19.26082753	18.49701212	18.38629692	18.31211859	18.95607795	14.92205723	18.68461461	19.43937031	17.85395992	16.54780857	18.66724998	19.15291799	13.39242902	18.8240517	11.09357273	18.46138646	12.72577427	18.05687699	18.66524493	19.13480464	12.72089011	11.68118494	13.83907127	15.78724159	18.72013578	19.15477182	12.86734612	19.19764764	18.78459934	18.67901545	12.46670551	13.64869549	13.69199977	18.58537732	19.21365418	18.61138988	18.45423347	17.58309073	19.23403226	14.98685476	16.42351113	18.5020701	15.87119391	18.86990663	18.78451049	18.81633206	18.68874622	13.70318355	14.77575382	13.90819421	19.27733921	19.22208497	18.15852543	19.40756575	12.47255686	18.77773127	19.12897711	10.27652173	18.73843779	18.96040498	18.12247589	15.0692785	15.12416158	15.48912528	18.49365987	15.64359535	19.4433629	18.71987852	18.70375238	18.91762998	18.77322506	13.06374687	12.46499893	18.81633206	18.72984197	15.78026724	19.3571119	13.73413826	12.55604746	14.23623009	19.27348487	19.28262365	15.83928131	18.91982261	19.48591709	13.04496849	19.02648401	17.85295258	19.39733984	18.68221345	18.89296038	18.59882124	9.809083294	18.98798498	11.31709132	19.2302399	13.47493561	18.96083432	19.50685038	18.66908277	19.45181284	19.17343754	16.25536909	18.34863655	12.53898859	18.6967208	10.02768719	18.88909546	11.74113906	19.37709771	11.97530436	15.17067584	18.42257943	18.84826936	13.83235126	18.75344033	14.43771652	18.70700605	18.94125877	17.66436608	18.92450819	18.72690576	19.34483393	18.86212604	18.79923671	18.60059733	17.71157127	18.62375956	13.71564671	18.75967529	11.98723144	18.49243455	18.86199494	18.93062404	18.89185217	18.73636214	13.26597373	13.61258068	17.72515802	18.63668226	13.12176712	18.97307609	18.92404419	13.67128604	18.935736	13.48771308	15.14918075	14.59093843	18.48249823	19.03939389	11.95643982	17.71299582	19.10904374	12.45911505	19.181038	19.09181787	19.17103384	18.07581765	18.11523912	18.12736518	9.157478995	14.23667121	18.65457059	18.66518187	18.91400877	13.66837524	13.6824069	18.82163612	19.26123402	12.82896223	19.23760846	19.20980614	13.15428531	18.55041515	19.0796552	18.95328143	14.37430512	16.47670241	14.49503529	12.64362591	19.33701469	15.41859716	18.97495402	16.79486705	18.08823828	16.39934086	12.53731769	12.44697218	16.29128856	16.11803885	18.8075745	13.07730018	14.90008119	17.2470362	16.79365455	16.22651099	17.21089722	15.86431462	19.13300663	13.9860915	17.66741062	18.59776525	18.84700552	15.14915438	16.12706486	18.469383	18.56587992	14.39158916	18.58300636	19.29133273	18.99276279	18.965035	13.34058129	15.8489843	18.66552799	15.89986934	18.33559407	18.89372145	13.0014783	18.18778342	12.9049365	19.25289593	16.5544206	16.25232617	18.90037409	18.60891698	13.14836689	13.37578876	14.58173428	18.73613957	19.20341577	18.96559515	18.90040334	18.79347294	18.4100101	19.17839668	19.4535264	18.89043051	18.77994988	14.52590309	17.84288919	16.0769833	18.96647165	14.4878723	19.34025022	18.51780973	19.18672704	18.44464955	17.19807662	19.00031001	19.15429166	18.7878058	18.71475305	13.48948372	18.29993871	18.75710719	18.85984518	14.91770082	17.64001211	14.18172368	19.0144095	18.65805653	18.62955214	19.34124356	19.088993	19.27910104	18.76152455	14.82355946	18.29694486	14.99843985	11.61968419	18.43599049	14.34515898	13.26365211	18.92769628	12.32829946	15.84718678	18.33202636	18.76339109	19.07315763	18.88018447	12.96290194	13.88098625	18.49868149	19.21833087	18.41642599	18.45696752	15.40814938	14.44743161	15.20861867	18.35540718	18.66209412	18.08336223	19.03871411	12.87295743	18.98198729	18.793966	14.12407313	14.01768088	19.12494902	13.6441806	18.56083901	18.55120923	18.85594521	18.78827308	19.18449868	13.45766646	13.72706031	18.43722584	18.55566018	18.66452519	19.10297371	13.86335783	9.589131552	19.10085643	18.65533745	18.74821181	15.04821863	14.0546716	18.44036266	19.45099537	14.18100619	19.19036386	18.09246704	18.68967879	14.52762685	18.92869946	18.99698435	19.06876298	18.69534194	15.61330878	16.89569453	18.25399817	16.61179268	18.2853809	16.00205249	18.80517963	14.66585667	19.12421252	15.31618787	18.38156259	19.53775699	18.82840243	13.82168451	12.68533142	19.22393898	14.85565249	18.85616392	17.70973753	15.06784883	14.22422172	19.25695828	18.54647145	17.37991322	18.88788351	18.59883165	13.21311345	14.2706588	13.62843221	12.556839	18.73841358	17.50129222	18.35525268	18.7971897	18.25733849	13.06591886	18.58858775	18.67468327	13.83815598	18.91810504	18.0188303	19.08903447	17.93616032	18.72277365	18.1359551	14.65495707	13.87550601	18.78211381	11.83618749	19.12108297	14.16503047	18.36469382	15.99009799	18.72479376	13.76303116	18.69020696	18.27523862	19.39534373	17.86722472	18.42320655	18.33144138	17.84369535	18.3788501	17.5910823	16.97214969	14.12826905	18.82543439	17.33346781	17.44013669	15.65238727	18.67954713	13.52544159	14.74829972	14.5696467	18.77428818	13.57141048	19.22601627	18.36382503	18.88689929	18.38416821	18.45449505	19.37012489	18.53732703	19.22138869	12.00039237	16.3126174	13.48655216	18.66656664	15.90455709	15.27739212	13.49902375	18.88165612	12.96479523	13.42842353	14.42418927	17.36622408	18.94406732	14.39941995	18.83835483	15.32352382	13.98801015	15.98603957	18.49952109	14.67620675	12.73222894	18.85652212	19.14015517	18.74928777	14.24146093	13.96290133	18.60635444	18.06954792	13.17248265	18.88616418	18.64135604	13.41545991	18.83786428	10.13543487	18.78224933	18.50351673	18.36426354	18.93309755	12.84681865	13.9775106	18.97854851	18.5548089	13.35769096	18.52454214	12.34835256	18.41219133	14.76655083	18.43603832	13.16748095	19.18646377	19.58440586	11.49943475	17.91056696	18.18064287	19.05119012	17.60066918	13.16599746	19.13470254	19.09305037	19.03269275	9.62205416	18.77580457	14.47270804	19.00871504	18.85036118	19.34679474	18.6970359	14.074878	18.05205074	13.20466048	12.33167504	15.48784755	19.4784876	18.59960581	18.23810816	16.97904688	13.72173835	12.88316219	13.67849788	19.0388519	11.39695055	19.49677731	14.41971282	18.85719145	19.08104744	19.08668621	12.73844492	13.16185717	19.04080842	12.52009178	19.5056174	14.20018953	14.23870273	19.17863805	18.09645133	13.86021555	16.4827716	14.63558519	19.05857033	12.15612338	18.38428412	14.11806774	19.33895496	19.02986409	19.32540513	16.52302417	14.00551954	17.88087333	15.44346338	18.79116415	18.53319471	18.71529221	19.24686216	15.91100789	18.78099272	19.11017466	18.15692478	18.95731366	18.10935961	18.80795795	16.89163202	19.24405365	18.616022	15.17979647	14.86710348	9.454331778	11.27670305	12.43572516	19.02362195	18.86054078	18.24180849	12.50860478	17.69598495	18.82989568	12.79915249	18.5657559	18.53788148	18.17349894	13.70452477	17.01167408	18.5972225	17.89580322	15.87816709	17.64788647	18.96439229	10.25323544	18.76780843	12.82275388	18.805551	19.33129032	18.4151198	17.42037779	18.30090827	19.07998593	19.07207587	18.65763642	17.91931067	17.95059372	18.73844432	18.07542269	18.94035892	13.4137165	18.84854705	12.05301189	18.62733421	18.42725908	11.15678839	18.58489716	18.29283593	19.12470772	18.68529801	14.65997927	18.46061688	15.10154181	14.17923856	18.22680438	18.5512038	12.7006088	18.55201907	19.25763575	18.70982246	18.73405614	13.7641641	17.85373172	10.09475947	11.55328479	18.96446731	18.83234207	17.55680292	17.23832485	13.53048353	17.87975917	18.84927942	18.32082219	18.09488898	13.98378644	18.31281118	12.12646473	13.82162861	12.33076202	14.08313409	18.83600471	18.86288835	12.35781411	18.79016273	18.57160967	18.69092213	18.98056889	19.09275538	10.23941118	13.40725541	10.34696674	19.09085713	18.54872938	18.16131861	18.84517767	11.0870679	18.3123028	18.55745143	18.76668097	12.41306438	18.81977622	11.61711182	13.61955887	18.29624027	19.32541091	18.97925477	14.42850584	12.55859489	18.41821511	19.25790676	18.94606108	18.64683526	14.64359221	14.14340354	15.78789829	18.52240349	17.64511467	8.975823281	17.72456092	13.03018824	18.4319468	18.26525571	18.04815271	18.21654171	17.90677462	19.10144201	18.37639265	18.96402971	18.53388893	18.02540983	11.21202024	19.01675568	18.97428588	11.75928477	18.98869616	18.71017802	13.2072716	17.83900875	18.60118428	18.11054935	18.49922065	14.72401183	15.19346217	17.79654786	11.94412038	15.10965545	18.82556085	18.8523955	18.81831192	18.34412927	17.99980865	18.66492264	18.20290083	18.61973087	19.03518044	18.45070753	18.91040188	18.69866215	8.107100874	19.03222914	12.79086436	18.86561392	18.37839921	18.95191319	14.19540445	18.69197836	16.33278337	18.67216442	19.16925097	15.14434304	11.29109773	18.76037716	15.1795598	18.87851055	18.88419302	9.319544816	19.2227202	18.722989	12.23628045	18.82566584	18.34132259	18.85097142	18.88259905	18.86019829	18.89708327
APOA1	17.03428175	16.90019664	17.34802753	17.28482555	17.61398047	15.73378042	16.99797651	16.6278311	16.27181866	16.6410299	16.45668683	16.60058441	16.59805339	16.93583824	17.08842576	17.35461372	16.53607389	16.78758522	16.09907757	16.76793328	16.75159729	16.71148671	16.94296147	17.00843572	16.55637524	16.81658492	17.37700736	16.72338857	17.46855413	17.14083014	16.56497147	16.93376781	17.34706938	17.11319129	17.54050724	17.37948203	16.8695895	16.56865591	16.53314436	17.76728464	17.43155714	16.41898716	17.30215257	16.65754317	17.36597705	16.54271126	16.880357	17.77771014	16.38223103	16.58264568	16.65074292	17.16916342	16.01451244	15.74412466	17.75153806	16.36412313	16.753238	17.22488895	17.28351613	17.12870869	17.15131427	16.66417828	17.19571871	16.95523902	16.68464016	16.52046416	17.43269872	17.38337065	16.75207738	17.12234381	16.63632051	17.29470456	16.83883749	16.56631733	17.01372129	16.92856813	16.55493887	17.2778158	16.95241096	16.70974971	17.64619758	17.03957733	17.29001341	16.62271543	16.80862074	16.8424312	16.84906342	17.14146342	16.76368673	16.28161541	18.00463322	16.96722185	17.43704634	17.48350681	17.13702978	17.08837033	17.5926138	16.73450029	16.69425452	16.89434275	16.80001057	17.11398732	16.97740432	17.13568423	17.88150129	16.95677222	17.14444969	16.840534	17.26250152	16.83881951	17.21783143	17.36546752	18.01993167	16.47924576	16.34857003	16.87676508	16.71336833	16.81415827	16.62015107	16.0553045	18.50662785	17.67707543	15.78007137	17.32495162	16.63531057	17.37107681	17.0216019	16.84601006	17.86777326	17.41091301	17.26146399	16.88790504	15.64580405	17.00871755	16.97221332	16.31999568	17.47227763	17.18122927	16.8119095	16.75921124	17.75590261	17.15659805	17.33601432	17.53691449	16.25172777	16.18207977	15.71513803	17.08207069	16.46456855	16.08603676	18.0954836	17.07393747	16.58733323	16.23606999	17.02973727	16.63551975	16.35129016	16.46988401	16.53717483	15.68948229	15.73797559	18.11363105	16.74094192	17.3670597	17.76984953	16.20181949	16.18337108	16.77999542	16.50513876	17.01199203	15.85301268	16.88097083	16.09456644	15.86322146	16.69027967	16.5473209	17.52365276	17.43398164	17.02050961	16.28974679	16.86139713	17.22807398	16.25541932	17.0233126	17.26555707	16.66439864	16.73409731	16.1523626	16.78362241	16.98801862	15.44373431	16.26242212	17.63440435	16.7781073	16.89782272	16.9530585	17.0744175	16.53953649	15.81199459	15.75581635	16.17631117	17.24956774	17.39978133	16.92281569	17.00806327	16.22969765	16.26976364	16.73385615	16.25480179	15.81275352	15.87530318	16.16918764	16.35692048	16.34468467	17.21855942	16.31891158	16.38555874	17.56723871	16.63534633	16.52310703	16.03535518	15.81596074	16.18137373	15.76439844	16.73481123	16.09172876	16.78336442	16.57450878	16.98789479	16.79477746	17.26194378	17.85668297	17.83767057	17.54242997	16.92622485	16.94212707	17.10597768	17.12128859	17.9900204	16.31883547	16.5587394	17.19393968	16.32814693	16.28255442	16.4035429	17.33848046	16.63347707	16.50910497	17.31424426	16.77828991	16.98654097	16.69246854	17.04652815	16.75092367	17.47520285	16.67849498	17.24563852	16.2524861	16.85318617	16.63256397	17.9561195	17.4442643	17.42203784	16.40267426	16.91856587	16.48278345	16.41809952	16.77162369	16.59983053	16.68789781	16.23917357	16.38851789	16.73737586	16.84676056	15.83269749	16.4623259	16.41884038	16.03920215	16.37851253	15.93604977	16.29540461	15.56454746	17.20757162	15.82201825	15.80807982	16.6479269	16.73089489	16.33197646	17.04890782	17.36060767	16.24406891	16.54918997	16.97038321	16.65564672	16.35946135	16.36569761	16.32714442	16.57586957	17.59147206	16.42728834	16.54364771	16.97283197	16.42091061	16.82033591	17.07502238	17.58064353	18.04940144	17.43771605	17.81493375	17.01115598	16.85982612	16.48883462	16.47642541	17.15351904	16.23919663	16.71912368	16.96993893	16.56334787	16.76756202	15.79092237	17.64381953	16.96125916	17.44537132	16.33321628	17.12094996	16.21174033	16.20832597	17.45185884	15.9237739	16.49121408	16.75615906	17.82891866	16.87658183	17.02837435	16.4898568	16.51245527	15.41487389	16.54576584	17.09013331	17.0055746	16.36679251	16.31949319	16.07758432	15.86321766	16.33645985	16.75128076	16.51470152	15.7859809	16.0847309	16.05874395	16.57479714	17.33158245	16.91584093	16.52270174	17.59703154	17.03701197	16.34215567	16.15624246	16.49475484	16.18524611	16.59645026	16.24990509	16.42343587	17.35038496	16.25222327	17.19274068	16.01254567	15.8506135	15.94893601	16.35583213	16.89163387	15.3918938	16.64167189	16.30184044	16.60973856	16.84915648	16.87465049	16.70062554	16.38150815	16.32848541	16.37572527	17.13679648	16.38072223	17.1832269	17.08816817	16.35180289	16.60683265	16.53047861	15.83307599	16.37875871	17.81974952	16.45436354	17.07953743	16.82725462	16.99687008	17.4388764	16.17855035	16.60561458	17.0829089	16.06701615	16.80782597	16.88929878	17.01881298	16.86521635	16.38570383	15.74387874	16.6626581	16.46396269	17.12146728	17.3150927	17.02905992	15.92921534	16.33720486	16.33208681	16.84637807	16.07122465	16.84479255	16.80483429	16.17924175	16.45001549	16.41241808	16.1445394	16.69829548	16.25957799	16.97002279	16.98417075	16.22283343	15.83213182	16.20639807	15.72434419	16.48784061	16.07862268	15.47498697	15.79400481	15.83210913	16.57188064	15.26772009	15.98617816	16.98510486	16.24431522	15.50981807	16.35076789	17.13292451	16.54327962	16.85493278	16.63273554	16.93708285	16.15069485	17.38084574	16.30073284	17.13001953	15.80778998	15.74184975	16.39374833	16.13364736	16.69993236	16.16967051	16.73278467	16.03054475	16.67535552	16.05472845	16.21791646	17.27053919	16.82612322	17.15833711	17.31098369	16.5877634	16.75317451	16.44336963	16.36062153	16.18320179	15.72791733	16.71230869	17.03783354	16.50167708	17.50532215	16.47146724	16.64479795	16.51527128	16.09686261	17.105791	16.47019507	17.40430607	17.57550597	17.78791509	16.98102175	16.46053792	17.32555806	16.77695969	16.70439284	17.93376837	16.04583342	16.36286883	17.51581185	17.12017668	16.88417574	17.14328043	17.15983817	16.94870984	17.89842211	17.54803504	16.99663367	16.85325696	17.15245089	16.97230898	16.92977598	16.75328728	17.80636553	17.25998997	16.83415104	17.71933457	16.94849901	16.58280458	17.44653932	16.85246977	16.08778022	17.06963728	17.37139987	16.69789626	17.70332886	17.59485436	16.83150854	17.39406847	17.8270339	17.7983031	16.23431945	16.94641225	17.50631893	16.22108614	17.17614244	16.31540165	16.92129303	17.59240106	15.96271369	17.52852242	17.36554525	16.79774136	16.67665847	17.20648253	16.20036422	16.29938465	15.98397133	16.84772587	16.4184453	15.85500353	16.54676334	17.04350012	16.41699872	16.81437484	18.19822352	16.44307926	17.31792569	17.25242397	16.98336567	17.23337949	16.79333467	17.00704396	15.83453168	16.86598989	16.37976362	16.59356018	16.18102303	17.56136846	16.38148675	16.55381252	16.09208494	16.71150588	16.4606888	16.65834636	16.3302508	16.81809832	16.12385091	16.18874608	16.27470798	17.18417328	16.73362536	16.81194087	16.21689474	16.79008644	16.11021848	17.21449121	16.15751598	16.81049434	16.88115443	16.45929853	16.77709448	16.33943254	16.45561692	16.66126185	16.19851608	16.85517946	16.65119521	16.38467367	16.60362062	16.65706875	16.19473775	16.40675185	16.51183322	16.99468644	15.85111712	16.02468458	16.12825103	16.2191705	16.97096676	15.92640879	18.19054098	17.04890244	17.12467266	17.0747057	15.90907852	17.91287728	17.30052855	16.00275839	16.10895323	17.81518783	16.52832165	17.2193971	16.58400531	16.31410608	16.02613885	16.98380362	17.09340988	18.22239078	16.40494116	17.27357873	16.3812817	17.91753771	18.08830164	15.99679634	16.54703678	16.67659426	16.32801937	16.38615849	15.77066869	16.36034871	15.68018751	16.56630889	16.68146842	16.4930721	16.51980474	17.92556928	15.7991843	16.48500993	17.02765246	17.90726711	16.69976233	16.97675055	16.85852854	15.91162247	16.50956737	17.86996597	17.47186321	17.92003335	17.26084151	16.20888703	17.08612614	15.96684555	15.7574576	16.37666002	16.58808574	16.88723304	17.84395818	16.32773234	16.12074249	17.83804399	16.928404	15.82370512	17.93908883	16.62817442	17.41178674	17.28348002	16.71631643	16.35344468	17.08344682	16.59475266	17.01085481	17.05810237	16.18129598	16.62231166	16.80176858	16.37115883	16.78129684	16.41825864	16.41897191	16.53021892	17.1122517	16.59485574	16.27413053	17.39751226	17.30197388	16.5662183	16.75109555	16.27351995	16.64988413	16.97578871	16.73216907	16.80654585	17.13838956	16.8326836	16.61966415	16.4397304	16.46103212	16.9366775	16.25812804	17.2120246	18.15305457	15.62934018	16.38835987	15.91832162	17.59787639	16.09584563	16.07217959	16.94477096	16.11832475	16.08915709	16.16295721	16.67314002	16.89907709	17.69651788	17.78162353	16.96838391	17.38527005	16.13425017	15.79439639	16.63441963	15.81056513	15.67224227	16.64039923	16.00143877	16.09039888	15.645168	17.33058572	16.94741152	16.98128972	16.2725999	15.60137777	16.80799714	16.43150089	15.75098742	16.59069338	17.84960937	15.85490383	17.71043387	17.0192857	16.25099466	15.95152003	15.85947156	15.94028244	16.46164784	16.53610885	16.40166603	17.16896085	16.61914441	16.35834402	16.53983017	17.00001399	16.74786225	17.18237074	16.90670997	16.67631941	16.4037739	16.10841678	15.48483132	16.61206973	15.94716704	16.19554383	16.07115664	16.66539703	16.49115183	17.24160009	16.10992196	16.34161071	16.92808221	16.78023571	18.70370421	16.54257462	16.88780416	16.95438465	16.43789864	16.49196872	17.51594294	16.73037978	16.23048283	16.17276017	17.33630397	16.1730522	15.89014729	16.36457958	16.53463436	17.19182687	14.9676836	17.068053	16.49157697	17.39940587	17.47783275	16.07863915	16.21803765	15.70555465	16.67585164	17.04187708	16.88503073	15.7906648	15.99446587	16.05704508	17.22578251	16.54727576	16.65574249	15.85305955	16.80568069	16.00382167	16.55706279	16.91946781	15.26267668	16.59237979	16.59629681	15.8585307	16.75325688	16.34620678	15.56603695	15.46222196	16.06333928	17.13258909	16.12530916	16.68211297	15.74855593	15.4619476	16.76912813	15.50707102	16.45737419	16.47964133	17.12477716	16.28142392	15.46714539	15.54359742	16.49916841	15.82877953	15.87436408	15.63976114	16.66001522	16.76033401	15.74722107	16.20708634	15.99767753	16.83586887	17.23695443	17.31355461	16.09241851	15.71777913	16.64778648	15.60737862	15.84562537	16.81423874	16.65609781	16.28720939	16.08238305	15.54782424	15.96811204	15.85261071	16.59482995	15.50140954	17.64565527	18.28082962	15.37403248	16.19520463	17.3438911	16.8172172	16.6262698	18.29113285	15.99659304	17.59680362	16.46792769	17.16701672	16.81806053	15.80152883	17.62411321	16.10165548	17.36676267	18.74878111	17.66785906	18.47535059	18.6300549	16.98165641	16.95727201	17.05480135	17.55602256	16.93487724	16.02177917	16.97658556	16.95803963	16.82953138	17.33064886	18.40494183	16.48093428	17.33447376	16.80482603	16.36898632	17.89149431	17.61728877	17.96369182	15.88275861	17.18216907	19.09212604	17.90773874	17.50013865	16.18575047	16.2069699	16.28394491	16.80752795	16.9506135	17.02375434	16.79834626	18.02325101	16.60392228	16.25510081	18.14781649	18.12788672	18.14149183	15.48338006	14.97457881	15.58630638	15.68887614	16.08429402	16.04975739	15.33986098	14.93708366	16.15767512	15.41680947	15.67399475	16.03158245	15.60185491	15.37391282	15.87013516	15.957202	16.13261006	16.48968956	16.47929759	16.63223042	17.02803382	16.58213255	17.1681395	16.4018761	16.34144207	16.58211502	16.24857533	15.61958322	16.2222139	15.92657837	16.1726049	15.97205856	16.80332661	16.15060631	16.50830121	15.79343915	16.47372449	17.93140502	16.18535231	16.28200169	16.18880292	16.90777691	16.80264943	15.85947663	16.44517811	16.90663504	16.59394365	16.41502579	16.77348232	16.33996556	17.30351459	16.33455548	15.81790738	17.53848418	16.96271177	15.4617227	15.03052707
APOA2	9.928694462	14.06820246	13.2024426	14.22548306	14.06345883	12.85267587	13.48302158	12.90211293	12.86357691	13.63299279	13.65259477	13.80975567	13.38763152	13.2556961	13.8473538	14.08517435	13.22362047	13.29422114	12.42909341	13.69719575	13.98068288	13.39795498	13.3213682	13.81609666	13.2503407	13.74143149	14.32741688	13.31581678	13.73033096	14.2375384	14.19123689	13.48289821	14.27193119	14.05631647	14.88543227	14.6027947	13.61114413	13.7523557	12.91600125	14.71267972	14.56268236	13.60006583	14.0580822	14.1885896	13.41384843	12.86448356	13.22057046	14.75700802	13.31338025	13.64088872	13.07524704	13.67449557	13.02816235	12.55458296	14.39154553	13.22583971	13.25694378	13.00576325	14.0980873	14.05329706	13.64550506	13.808206	14.0847028	13.94809597	13.36346124	13.30825491	13.96453128	14.25401	13.62156732	13.986938	13.72892154	13.4960774	13.23135815	13.13298465	13.02511959	13.78090819	13.55464167	13.7086128	14.23384863	13.38777968	13.46284064	13.37552156	13.9257172	13.69527676	13.75819605	13.99788203	13.46893332	14.03386834	13.39609887	13.2393235	14.41268559	13.58411995	14.17010652	14.53016363	13.792719	14.03263861	14.39962338	13.9969131	14.01233394	13.81239826	14.00233893	14.17025746	13.86150555	13.53946557	14.85030024	13.78815005	13.77042176	14.02145616	13.63196227	13.93949932	13.85797169	13.85598987	14.33227106	13.59070099	13.54058183	13.30932429	13.28416092	13.46430266	12.91386807	12.46169687	14.96917046	13.68909008	12.91391239	13.77535742	13.06249708	13.31700612	13.48825915	14.46033851	14.37556467	13.6536483	14.25455491	13.47489733	11.86813647	13.65877852	13.79244873	13.02955691	14.19850973	14.072976	14.487688	14.03638659	14.66174711	13.7372149	14.02870374	14.62946855	13.03229378	13.33101408	11.98305686	13.59485505	12.67260961	12.95894005	15.50694444	13.53106488	13.39551636	13.45023915	13.3550284	13.78106919	13.53813495	13.03257307	13.58299495	13.47015383	12.84714686	14.74519889	13.11138676	14.28452378	14.93503754	12.15603912	13.05682261	13.78019732	12.94876671	13.7636183	12.98768673	13.56901021	12.78198946	12.57834342	14.02748751	13.13397759	14.71843344	14.41840428	13.57753212	13.35062712	13.77105052	14.27860502	12.97516442	13.27582269	13.75458777	13.55020114	13.63115597	13.09388425	13.67050514	14.18789636	12.81645006	12.81029979	13.61824716	13.65964909	13.32569041	14.24482266	13.47916677	13.38247599	12.15530048	10.39353922	13.26064109	13.68219771	14.06025746	13.8770233	13.34078062	9.628804763	13.13992126	12.58792488	12.86330842	13.10462962	13.1646337	13.2302074	13.39344192	13.58967176	13.75577829	11.84175543	13.25117903	14.67820541	12.92681977	13.39955588	13.10763594	12.5128417	12.8816803	12.77768752	14.32793143	13.32271147	13.45497883	13.17680964	13.71179969	13.54308296	13.7361663	14.61595352	14.45850922	14.06040564	13.81679655	14.02607474	14.03102774	13.63598625	14.28390781	13.13285337	13.38307514	13.08656164	13.56013834	13.48696443	13.46354018	13.68894514	13.698413	13.57518888	14.16565905	13.65525831	14.27244206	13.52094138	13.90954943	13.46446964	14.39529242	13.75305746	13.78945826	12.83276863	13.70842933	13.36825785	14.57598343	13.97996015	14.45220604	13.08515066	13.82617746	12.79512902	13.42592317	13.48545986	13.69279836	13.4368308	13.25525604	13.228388	13.7030781	13.70498089	12.90951764	12.80392769	12.69840278	12.93433729	12.97509846	13.30337938	13.07513748	12.34000399	13.88345968	12.64027338	12.65677908	12.86583096	13.85845999	13.26466001	12.99377611	13.69785293	12.82121996	13.47962385	13.71525106	13.6188593	13.40377904	13.26204296	12.9935842	13.0665728	14.17666345	13.21364945	13.31468198	13.84234937	13.54900303	13.75648584	13.43178776	13.86912482	14.99780947	13.68330989	14.90730017	13.97810011	13.32583291	13.66870616	13.30424903	13.97647657	12.72105077	13.44810655	13.59824458	12.7127078	13.73552681	12.84768645	14.19734419	14.07495029	13.87768588	13.12497414	13.84877575	13.10676917	12.97399403	14.25604191	13.22687574	13.17197415	13.39789619	15.07489523	13.07371856	13.71573259	12.89847089	13.37552925	12.61412121	13.11097413	12.93140547	13.52880198	12.85164809	13.1285023	12.69585921	12.86960713	13.4079085	13.67867752	13.64620265	12.44019541	12.34216973	12.93543649	13.32041722	13.83327944	13.19904256	13.71008035	14.34973731	13.12912955	13.37992657	13.20017721	13.2464346	12.7527753	12.98278007	13.15213781	13.4603236	13.55947968	12.67934614	14.27741693	13.34831798	12.01209527	12.67897109	12.91154148	13.57000862	12.34036605	13.17796716	13.97435104	13.02855967	13.67392055	13.06658629	13.69500963	13.2793444	12.95029521	13.03472043	13.94544415	13.69563182	13.85807236	13.66060743	13.34754537	13.3055121	12.79397439	12.14710367	13.34974082	13.91236207	13.26577625	13.69193952	13.30853413	14.2381026	13.48874384	10.99661607	13.31267501	13.85206528	12.76754547	13.06086186	14.24196047	14.49034849	13.73171621	12.97867281	9.189108001	12.5755602	13.42581496	13.09070879	13.54687036	10.35324388	13.0553784	13.64626908	13.1113665	13.2689687	13.10394895	13.51484391	14.00264113	8.891485498	13.055594	13.70555347	13.72554827	13.84172084	13.19624041	13.65075689	12.87937148	13.16737574	12.60141482	11.89375505	11.36267956	13.65961817	13.20260904	12.50656334	13.07869884	12.25449902	13.2600943	11.94843548	13.85751464	14.06596462	13.2505562	12.93022844	12.96068881	13.67751145	13.59181947	13.63213451	13.59122209	13.68327609	12.98473483	13.68766532	13.62586934	13.83188871	12.59262999	11.85773687	13.46496622	12.88683811	13.49295746	12.618159	13.60568524	13.04423484	12.94153465	13.28103248	12.92518829	13.95216509	12.85149279	14.22786844	13.88065964	13.84122548	13.28914122	13.51849894	13.85067977	12.59859468	12.72822987	13.4515729	13.72104776	13.45925254	13.9844036	13.23542691	13.66621238	13.18593367	12.81867753	13.81631817	13.63606749	14.30819626	14.43753809	14.60732674	14.08318404	13.73786429	14.2223528	13.64633018	13.77540339	14.731712	12.99847937	13.41649769	14.93773512	14.24661044	14.28288024	13.72356537	13.99885936	13.72007781	15.03543402	13.94164946	14.33065052	14.27025009	14.49878117	14.09142889	13.68068503	13.86633898	14.31418377	14.29027018	13.83081735	14.76466173	14.30753592	13.52798202	14.49081197	13.80592324	13.40116988	14.16347239	14.74247528	13.70792271	14.32896654	14.7952093	14.03048482	14.33122095	14.8572167	14.87050271	13.31749029	14.38623871	14.66523436	13.02242163	13.53241818	13.78128467	14.16669201	14.85905354	12.97192094	14.16761867	14.14466103	14.17201565	13.48582929	14.13769196	13.2874299	13.25263841	12.88668224	13.77339923	13.72548732	13.04911643	13.3227123	14.53225933	13.64517271	13.07931528	14.90133603	13.49159763	14.2328822	13.83021858	14.18785979	13.89681742	13.999106	14.10639627	13.23763417	13.69959129	13.20978031	13.56403963	13.51209084	14.6062951	13.30560917	13.67570981	13.10221193	13.87210408	13.31222022	13.57337874	13.46031157	13.62414166	13.37838033	13.13597632	13.11842288	13.43728954	14.1123615	13.298826	13.17469415	13.49476245	13.07579687	13.83124658	13.53677853	13.93681062	13.76395877	13.17550109	13.67736073	13.81968922	13.22316907	14.04728625	13.36815521	13.55266193	13.5850705	12.83432108	13.63561079	14.20329917	13.12670425	13.30290268	13.90150962	13.29687925	12.62638493	13.34773343	13.17048798	13.88611777	14.17491502	12.45090192	14.84651886	14.06764616	14.37150823	13.78391114	13.00119428	14.88439173	14.6778687	12.80361787	13.56287074	14.02882254	13.96057346	14.02435338	12.82737135	13.7155328	13.07684105	14.07549888	14.36906968	14.83548197	12.75776071	14.27669842	13.40468535	14.44117158	14.73204112	12.30932934	13.40588583	13.62942035	13.31564714	12.72864571	12.38574351	12.66415493	12.61426746	13.3376582	13.60791956	13.31896302	13.02860573	14.77106401	11.99095269	12.56657057	13.25066824	14.80954078	13.45554416	13.77898488	14.06072189	12.63428043	14.09297102	14.57489152	14.57879012	14.5103117	14.22167623	13.21649538	13.8732404	12.71553128	12.64280924	13.23682949	13.08576505	13.59295196	14.26083757	12.86787367	12.40400389	13.34075306	13.10537334	12.04548072	14.14045494	14.52058661	14.1986646	13.79777617	14.0299341	13.40191386	13.62265313	13.85513996	13.17406108	14.03600037	12.81655443	13.97292479	13.28584346	13.14019885	13.32293606	13.11493873	13.82309178	13.41366718	13.32733949	13.69703331	13.49873622	14.45498787	14.0617105	12.88528656	14.01392799	13.36310738	13.49786848	13.86359723	14.2347903	13.68682987	13.88039999	13.65655645	13.40119049	13.13492606	13.47530755	13.37915021	11.8678236	14.30020813	14.5698516	11.84413644	12.53338841	12.56830745	14.3723023	13.41961229	13.01333153	13.49624908	12.81697951	12.83633103	12.97039706	12.46051443	13.31448878	14.23400049	14.38915149	14.28932805	14.47919325	11.35304752	12.82310251	13.45787207	12.60628127	12.64751579	13.00407011	13.10892347	12.7155658	12.44140714	13.75139448	13.80812877	12.95778538	13.66023948	12.96272554	13.82045493	13.20575876	13.06872116	13.15916741	14.31859018	12.28820659	14.01889154	14.32103943	12.96692374	13.33922627	12.50420306	12.50399032	13.31869122	13.43696004	13.6773958	13.69425227	13.39706405	13.04654387	13.02098746	13.69930415	13.23909188	13.62780367	13.28040721	13.90727527	13.27335804	13.04521733	12.69334933	12.8882223	12.91974393	13.44056025	12.82745002	13.53737543	13.4074411	14.64053295	12.85991832	12.45811479	13.4445623	13.86360964	15.48286654	13.15193577	13.3518858	13.75262448	13.29099433	13.55171467	14.18813259	13.83807021	13.54453863	12.85844321	14.25110336	12.0545839	13.22039944	12.92593261	13.17852671	13.68962626	11.95077235	14.26481847	13.29989194	13.67211382	14.21433486	13.61752624	13.2182882	12.38983824	14.41305296	14.20237761	13.39873994	12.35946793	12.97297779	13.06943832	14.20175506	13.76420312	13.66303869	13.0034099	13.79781354	12.63381266	13.59234306	14.346819	11.99323046	13.65867185	12.80783907	12.97571425	13.67118827	12.61726681	12.06835072	12.32740102	13.04332183	13.41876302	12.82147611	13.50060581	12.98620974	12.59639901	14.37394663	12.04136003	13.53482692	13.02119346	13.75569082	12.66334548	11.89830705	12.4494818	13.05471048	13.06248635	12.8526877	11.99681746	13.80226952	13.93513203	11.89306112	12.72121851	12.95286561	13.57729285	13.72335004	14.80179777	12.05161748	12.58099256	12.65651285	9.559510792	13.15743443	13.97430205	13.98532703	12.80994305	13.02736495	12.34078778	12.96356194	12.82979833	13.61614401	13.30246317	14.73044095	15.39354178	11.25990385	13.09744529	15.01268648	13.76355755	14.06827552	14.94267719	13.13183431	14.94176673	13.42139729	14.13684739	14.0321594	13.0478055	14.62133244	12.90637046	14.71031989	15.34517492	14.38049591	15.45089777	15.06108545	14.09922349	14.29096121	13.84056382	14.30498654	13.83490531	12.26252531	13.91679948	14.14124985	13.88551264	13.92901772	15.15249639	14.20529761	14.20086279	13.5933328	13.14404893	15.03329631	14.74391783	14.89137209	12.71511512	14.16377791	15.60064739	14.52361976	14.74470788	12.52822254	13.14981661	12.97270114	13.84923088	14.07283189	14.30750353	13.90508924	15.09235621	13.39189564	13.54276743	14.77983163	15.23100184	14.94151317	11.82333799	12.20589886	12.72305687	12.46990908	12.72110872	12.66198794	12.58727904	12.32494246	13.13125344	11.92826909	11.72918688	12.4617126	12.09610269	11.67163047	13.11015771	12.68375932	12.7967118	13.65731191	14.23909515	13.39745062	14.21321801	14.45002154	13.60322744	13.50341033	13.07232252	13.30005359	13.01540818	12.65645719	13.11700114	12.04078431	13.46840528	11.79571858	13.740912	12.34709168	12.3867264	10.18302432	13.46394038	14.81253572	13.52728553	13.30795298	12.82596596	14.14342399	13.59927668	12.65695505	13.13007863	13.53249951	13.72022511	13.17587671	13.49910322	13.1237312	14.27810372	12.94328552	12.84366496	14.09692255	14.00513057	12.3430273	12.04794314
APOC3	11.34922531	11.33631631	12.33458121	12.47018819	12.95606449	9.636810519	12.16228053	12.82189313	10.78978377	12.27921881	10.62714578	10.86411294	11.24243232	11.58279872	11.78847249	12.68990821	10.71964227	11.77813355	11.60463773	10.75553161	10.7261401	11.41439361	11.47465429	11.92088872	10.69993384	11.52460715	12.4503627	11.83794056	12.88383726	12.37359878	11.52034971	11.65617491	11.9301339	12.05676475	12.05430255	12.52180492	11.69210547	11.41562306	11.92876621	12.81806378	13.185269	10.73550068	12.71982716	11.61637509	12.70488672	11.48557495	13.15153024	12.72089065	11.53290928	10.60560194	11.64542693	11.38928117	10.5475227	11.36432428	13.32866901	11.1608775	9.717476844	12.97405514	12.32251768	11.76332607	12.35869422	11.37409873	12.13577174	12.27692864	11.94230939	11.39121593	11.43049291	13.08033743	11.35680747	11.32410482	11.45991878	9.013052856	11.20875272	11.10871593	11.2115365	12.26109187	11.31910728	12.64352978	10.92879719	10.65599895	12.87115263	12.36958296	12.58127878	12.05613035	11.99977184	11.15479172	11.742028	11.82974721	12.431529	9.599479315	12.90964112	11.62823492	11.32006357	12.03368761	12.17006893	11.02520852	13.31594882	11.76240779	11.17227925	11.61824393	11.7355166	12.63223247	11.95364594	11.53046278	12.27397866	12.59412028	12.50907713	12.82765071	10.38148322	11.8042101	12.72463411	12.40836409	12.93490135	11.60194109	10.51046648	11.79881356	11.87023858	11.70085892	11.11541716	11.54095482	14.06763186	12.21073971	10.44427927	12.46753376	11.70809549	11.41120972	11.67465688	12.81275272	13.16725293	12.11091287	13.03208791	12.27404169	10.25554357	12.46523826	11.29724772	10.62456428	12.64607327	12.24719179	10.00005513	12.68121605	11.64588416	11.06153946	13.04187223	12.30883022	11.67251831	10.57069519	12.19638984	11.93901034	11.55461399	10.7586147	12.43331734	11.29361859	11.44523339	11.47328328	13.00827414	11.27020645	11.79662185	11.45734073	11.27128602	11.99767231	10.48477623	12.99239537	11.55415378	12.27918901	13.19774239	11.55594317	10.19884151	12.31800373	12.01056153	12.57331609	10.66851745	12.09898761	10.29728865	10.83825325	10.88253609	11.93467482	13.65059768	11.2757996	12.66134409	11.24999103	11.90835997	12.29745529	10.56760386	11.92480386	12.27732439	10.67973457	12.15489948	11.23731565	10.84783997	11.86182072	10.88904794	11.2618786	10.87439495	10.7861274	11.33305626	11.44082751	12.10709212	11.12299754	10.45256652	12.00182539	8.801860099	11.84783472	11.79563938	11.9190002	12.70151092	10.7606211	12.29866472	12.35560121	11.99996433	11.21412638	11.94686089	10.75286195	10.52311201	11.24568396	12.21741876	11.49877263	11.07526438	12.73377789	12.58392255	11.85746536	11.64296708	11.41280955	11.30372374	10.2499667	11.53639275	9.779886916	12.61717323	12.12277904	11.59337694	12.51849551	12.40377742	12.72484813	11.74086999	12.39590088	12.60007601	12.33101121	11.87264592	12.47448424	12.73787617	11.18101893	12.62975962	13.05085042	11.51283454	10.88325604	11.84515826	13.20944763	11.43278697	10.97324956	12.32352087	11.52019412	12.00146737	11.37731902	12.4087704	11.20471612	12.46021467	11.49473603	12.76338274	11.31544138	12.56356876	12.01685634	13.35508015	12.57189784	12.30244849	11.72622647	11.37220114	12.11956666	10.47069566	12.339588	10.51892112	10.62916243	10.06991193	11.25497261	11.76434482	12.5588786	11.51420707	11.84403302	8.54176401	9.894014265	12.2100776	10.8074276	11.99755251	11.12411221	12.55093994	11.39850174	12.58804423	11.69025327	12.60644495	12.22515131	11.71552739	12.93647843	10.35529626	10.92440691	12.6096395	11.80368459	11.70875377	10.58870634	10.65667607	11.77528183	12.2498494	11.32644285	12.58042304	12.41731975	11.04384303	11.53347746	12.51902768	13.05621865	13.01124321	12.08685571	12.46648779	12.2690255	12.38572227	10.96641898	12.19608433	12.11376248	9.59937766	12.11208655	11.88640563	12.94722543	9.670154641	12.10685756	12.78820506	11.02856057	13.10932291	9.75465987	12.13265471	12.5186808	11.40646352	13.20352466	8.690595256	10.5752242	11.88119195	13.02873992	12.88259025	12.201215	12.02851734	10.21538657	11.73184986	11.29916844	12.91965247	12.03320323	11.80603123	10.678942	10.95836443	11.15589273	10.45810304	11.65946701	11.0901119	11.06599588	10.61318114	12.53223656	12.91204079	12.12659881	12.96826781	10.43343302	13.37155173	12.83068698	11.29131505	10.51272473	12.97314036	11.55328512	12.70731834	9.575976809	12.19771602	11.89576789	10.80285436	12.62868281	11.14131827	11.69679167	10.78509222	12.22978796	11.97836292	10.2181198	12.96821927	12.06123195	12.80548164	12.09722867	12.37547338	11.67247579	11.92383364	12.29136933	12.46909417	11.41510011	11.80939364	12.25858413	12.87996873	10.79264038	11.43376486	10.59436057	9.327556147	11.9966249	13.71295523	11.5463701	11.43033856	12.25921102	12.4176833	12.1446752	11.23130462	11.70263913	13.29339369	9.962283806	12.84128546	12.06762609	11.881357	11.80192805	10.26558415	11.11877182	11.51827415	10.5678135	11.46986387	12.20413256	11.11297362	10.11854285	10.24559011	11.28152611	11.35411973	12.67317965	12.2720863	11.6242072	10.79214727	10.88851953	11.38623651	11.16062994	12.41342432	10.95485229	12.30920552	11.79141596	11.07023587	9.599276005	10.59281995	10.80586964	10.80369188	10.96206486	10.64465215	8.001718065	11.13052434	11.69347471	10.55000342	11.2048166	11.76912466	10.38479237	9.18380663	10.49958257	11.74660008	11.91939096	10.83503089	12.07470736	12.06801092	9.054381681	12.70855015	9.692124655	10.8266958	10.31046961	11.7258696	11.69977948	10.30047228	11.56923275	8.666157794	11.58771424	10.71662138	11.11343236	11.50152803	10.66827144	11.56079918	12.48529893	11.3654841	12.74885292	10.66687016	12.21382396	11.04977727	11.24706516	11.48489282	10.91736433	11.57544141	11.38450177	12.1332481	12.53412075	11.7398914	12.15216157	11.69411885	10.447543	12.61567695	11.0333154	12.97365888	12.23752702	12.63961265	11.59374431	10.9333287	12.4847178	11.13773939	12.08882028	12.8559513	10.91919434	10.10499626	12.86283278	11.9012468	12.20762015	12.45987612	12.84405008	12.37007245	12.68781567	12.27191532	11.52414735	11.80511426	12.55721897	11.69134183	11.84157555	11.18560225	13.38940668	11.58482155	11.33687644	12.77901043	12.28775505	11.2416503	12.40386813	11.9958402	11.54529494	11.7201304	12.30268228	11.5384186	12.83962462	12.80338019	12.13285846	11.23020229	12.55641128	13.2242031	10.83082382	12.65108285	12.9357755	11.38751959	12.45658012	11.38827934	11.78579595	12.15141733	10.80710013	12.64426034	13.14463201	11.71071488	12.26310088	12.35843616	11.54690177	10.78316876	10.06141544	11.45547668	10.36219552	11.27954181	11.0664935	10.97316252	11.7218803	12.54252473	13.42279634	11.70867582	11.93100083	11.9595177	11.90088258	12.37399088	11.37186028	11.82988561	11.79250051	11.04010193	9.671228253	11.283588	11.00025542	12.71496121	11.49816333	10.71138231	10.78907911	11.73635645	11.94672215	10.85006927	10.89465998	11.17172547	11.05496187	10.71268982	11.97314158	12.15159272	11.67750458	11.92830486	10.12412225	12.74427781	11.983461	12.02177129	11.14822039	11.75690762	12.36340077	10.007732	12.35094953	11.20251181	11.52313702	11.12110721	11.63033481	11.74806659	12.35024382	11.15549335	11.54705415	11.44803235	11.00617801	11.10826527	12.23923172	12.38852606	11.40365341	9.202880254	11.31258084	11.5503305	12.04180107	10.68889827	13.34618777	12.31100013	12.64871324	11.05940171	9.102011078	13.06076556	12.06092174	10.74079523	12.00677842	13.12640257	11.34182097	12.43070774	12.48593846	11.64089282	8.529367021	12.15643503	12.40832834	13.54408713	12.15774806	12.18449992	11.21862545	13.15175252	13.30588704	10.96804568	11.91649549	11.1610424	11.53515599	11.46415992	10.55852244	11.39712695	10.56277676	12.0838712	11.82322041	11.27015943	11.34641853	13.35808178	9.608544628	11.90596161	12.13113191	13.36302723	11.31774621	12.29401783	12.40632417	10.72966006	11.95223852	12.68167343	12.8524381	12.80739575	12.93803854	11.40650148	11.98187908	10.79511703	10.58801784	10.82943663	11.8978582	12.44036188	12.71099648	9.676538617	10.86126073	12.414142	12.56711754	11.56183361	13.00635571	11.974938	12.9569596	13.31851793	10.87228383	11.93443744	12.74569905	11.33929601	12.64207289	11.84328595	9.959140437	10.7787622	12.42456236	11.50999448	12.78878138	10.72097694	10.63330289	10.30471999	12.95118103	10.33637071	10.68792076	12.2908816	11.70464712	12.02029775	11.22601553	10.58923642	11.14518327	12.30467397	11.74884831	11.839443	12.21547139	12.41769171	10.87545462	11.73897675	9.805491443	11.14399355	11.65663384	11.74353228	13.59754943	10.09833092	11.14558878	10.75574399	11.72735739	11.25041879	10.99222318	12.10017541	10.47110341	11.41112092	10.55856448	11.51323882	12.42033471	13.1973392	12.65452635	11.46820625	11.32257618	11.11753507	11.17357903	11.49136582	11.41315129	10.83439594	11.49659659	11.86206533	10.92272555	10.92575487	12.14259297	11.63556001	12.12692223	11.28591367	9.078668445	12.20729863	10.82326262	11.08259246	12.03799235	12.72939342	11.09094309	12.59983184	11.22751262	11.18538804	12.29730115	10.71288197	10.82807552	10.26261989	11.93301329	12.40521295	12.52841891	11.46922086	11.26772779	12.51324596	12.41083296	11.73390032	12.47739532	12.98861672	11.51235375	11.06573966	10.31942284	9.907675555	11.75704463	10.12189693	10.49491567	11.53189041	12.10052652	11.2457348	12.92361288	11.19574001	10.88964449	12.06025014	11.66806101	11.90932077	11.56607085	11.25380656	12.09518219	11.42380066	11.11798186	12.79145476	11.94516641	10.82002873	11.02246799	12.08980586	11.79152594	10.53686369	9.371276583	10.74478927	12.60600766	9.843938156	11.78609805	11.16417667	12.21154353	12.74397359	11.73799054	12.55111434	10.11834581	10.56564316	12.38004	11.41482173	11.58485472	10.52794563	10.63658943	11.95118883	11.47770939	11.39666427	10.84405145	11.21597413	10.01627209	11.75632953	11.99570754	10.33750587	11.53515217	10.99759069	10.93806529	12.0822155	11.76881573	11.11161068	11.22722825	9.951490451	10.93599174	11.31320794	11.40273086	11.28486436	7.87381549	10.90962147	8.429219448	11.5308146	11.71832579	12.28311811	12.05346203	11.79188908	11.16681604	11.68734219	10.63898419	11.81590504	11.5148472	11.07695047	11.21504632	9.842590705	11.22702786	10.13044916	11.5326356	12.36772081	12.48312176	10.54916185	12.59896897	11.36528395	10.9999571	9.599891061	11.0223558	11.96678042	12.3438371	11.45113763	9.868414285	11.62599768	10.56784805	11.26820037	7.797967339	12.69279514	12.74503568	10.69011226	11.15913841	12.19691109	12.34319523	11.4223928	12.88672185	12.2406002	12.37607122	12.01748319	12.91542634	11.47865596	9.841546109	12.60582403	10.51488874	12.58336291	13.1150569	12.86971699	13.13922848	13.06488139	11.69896431	11.04576885	12.70258792	11.69688829	11.24389181	10.6663309	12.12323701	12.16342504	11.67850115	12.53045907	13.42089721	9.659879246	11.91066043	12.07152899	10.72841495	11.65857395	11.4152723	12.72840741	10.13933465	12.06779025	12.30819668	12.48653412	12.37436817	12.15974446	10.08500578	10.53388296	10.54354749	11.55579859	11.44831716	11.05938243	12.59088571	11.36054876	10.46602767	13.61775154	12.61808448	13.07773982	12.53417254	9.774304104	10.55672809	10.72943393	12.33062306	10.09171828	12.57626262	9.966542683	11.07615016	10.41925273	10.70812944	11.3179102	10.82880967	10.29586795	10.82500874	9.990638665	11.09791667	11.26755886	11.51525344	11.52952484	11.87864903	11.14053777	12.37727103	12.02207486	12.16518545	11.47998655	12.2568227	10.60502954	11.24058539	11.81936729	11.92270648	11.89827864	12.75165046	11.7401511	11.17467355	11.04492758	11.75744999	12.75409456	10.71760075	11.73052234	11.33790588	11.49392392	8.299111647	10.81997361	10.43211809	12.12285168	11.3332955	11.63368178	11.40712728	12.3198174	12.34690704	11.48439989	9.074420514	12.1672762	11.7172753	10.58843132	11.66555874
FGA	13.24052643	13.35786266	13.93893483	14.64035068	14.31836204	12.56835722	13.48717316	13.43913539	13.33160708	13.28685357	13.08303866	12.75027386	13.08148678	13.21300927	13.56360218	13.67389145	12.7047474	13.41388425	12.50689252	13.04417184	13.40098221	12.60456559	13.61938779	13.26084506	13.00668198	13.00836303	13.95481409	13.25019956	13.63015574	13.69464723	13.42360408	13.22178189	13.45474282	13.90874331	14.04942974	13.88916432	13.50068888	12.97314577	12.86534051	13.98811382	13.62308619	13.00910509	14.14814503	13.27163383	13.43477912	12.89701359	13.62242226	13.85640639	13.09156849	13.4459439	12.86631998	13.86608922	12.53583505	9.445526743	14.35328719	13.24036315	12.98598538	13.37299051	13.90958061	13.42223673	13.63798644	13.16606075	13.59583938	13.56398165	13.6199728	13.14465971	13.72633231	14.22211461	13.42419934	13.40001166	13.2730942	13.43546413	13.63872703	13.30809242	13.28121645	13.36955707	12.96923558	13.47437988	13.16643903	13.16442505	14.27959502	13.59478956	13.67998409	13.27431306	13.25739327	13.22539472	13.20377834	13.64211949	13.24003676	12.944246	14.43587918	13.59512737	13.70024172	14.14500548	13.21901509	13.51348548	14.10507047	13.26534889	13.20991088	12.98131385	13.46216713	13.8233838	13.68767687	13.12216978	14.17841528	13.49998988	14.01911389	13.83542411	13.82550468	13.38572883	14.00150564	13.72565718	14.24707722	12.97066564	13.03555647	13.50560152	13.14654549	13.47052521	12.84575915	13.26938607	14.69357932	13.86154235	12.88177324	13.52896348	12.87966207	13.3177866	13.46153027	13.25218685	14.20142142	14.09062458	13.73377401	13.18266723	13.08841174	13.34889498	13.17825865	12.86125048	13.66150487	13.39764883	13.73968823	13.66538941	13.92967618	13.50094165	13.7528458	13.86454591	13.42359148	13.18977218	13.13182284	13.54573338	12.94394702	12.52948167	13.95180118	13.2995998	13.48563349	12.79608771	13.92893655	13.25827751	12.75751861	13.09223437	12.86311028	12.93137545	12.37210497	14.01848238	12.94331199	13.82474679	14.22001845	12.97579647	12.86975814	13.38919749	12.89337157	13.69746949	12.45860904	13.49404139	12.81856173	12.48761125	13.08606229	12.48181971	13.75721877	13.19362975	13.48083587	12.93532761	13.54402436	14.14552549	13.09520145	13.36814585	13.23601021	12.93345241	13.64786956	12.82227408	12.98945101	13.54366544	12.54420076	13.01856206	14.07310032	13.44926885	13.67617822	13.50133926	12.95004526	13.45889011	12.18612565	10.89508571	12.87457134	13.30719274	14.18954107	13.44609211	14.09283034	13.51775594	13.17142038	13.85431663	13.59444768	13.0387592	13.21690507	13.3956599	13.65902299	13.49056437	14.02542043	13.68841685	13.60514143	14.45658031	13.73106786	13.78657368	13.27966891	12.89172246	13.50497427	13.05805153	13.74194478	13.29247554	13.86488014	13.83958646	13.93886426	13.68396962	14.29571285	14.38640897	14.39425383	14.05971398	14.09890851	14.73703912	15.18624727	14.20604533	14.79836166	13.91252781	13.97378723	14.56311821	13.3237025	13.76649355	13.83661073	14.26695023	13.910749	13.83454909	14.60093286	13.87424933	14.01553342	13.98655361	14.08638957	13.56491759	14.06228306	13.55546497	14.27818963	13.41345693	13.95660745	13.92732188	14.55880658	14.34403076	14.12745055	14.08536781	13.74990171	13.86353641	13.59566385	13.97870693	13.83248771	13.77731685	13.13298482	13.21907955	13.98517934	13.49440368	13.45505839	13.60478706	13.82823105	13.1764136	13.13440826	13.08664869	13.62551891	12.83011137	14.38414754	12.91609727	13.4550399	13.70685064	14.10591148	13.89160066	14.19397157	14.64763312	13.57172834	13.24391083	14.0902926	14.46571267	13.02029993	13.11290263	13.58206469	13.90553314	15.14851907	13.25458556	13.90303737	14.36150459	13.48902982	13.56673153	14.31249382	14.62270641	14.38302946	14.28621632	14.75437448	13.76034148	13.39569033	13.76767101	13.8191939	14.47094978	12.04120254	14.08600899	13.52530557	13.4113701	13.5823325	12.96268758	15.11469519	13.70388306	14.91274457	13.08588304	13.65923168	13.4205134	13.32183316	14.37011549	13.36436012	13.73276872	13.75152108	14.20002621	13.94979896	13.95852398	13.21986889	13.07461484	13.0271592	13.68455335	13.94739286	13.66831183	13.56387507	13.55953162	12.86184667	12.72988398	13.17651913	13.37926277	13.53599099	12.89854525	13.21925888	13.27473656	13.61277871	13.61337431	14.14297307	13.02518932	13.93241002	13.99198426	13.77489198	13.44957739	13.99290795	13.6267281	13.88120687	13.25056785	13.62620363	14.22275477	14.51271593	13.68184352	13.12503222	9.964874441	13.37328776	13.2401305	13.96911063	12.36268021	14.07681277	13.59864962	13.62739276	13.55609075	13.63719454	14.29022144	13.26778735	13.49092004	13.57645458	14.29463194	13.41255305	13.70340205	14.3162364	13.89855087	13.7784842	13.50953969	12.84036762	13.84214635	14.75350446	13.78986422	14.32787728	14.31686884	13.62606297	13.86872131	13.27097111	14.07368571	14.24603767	13.5199354	14.00357714	14.03227842	13.79444004	13.77506834	13.05064714	12.99984469	13.13618212	13.09214641	14.06718751	13.38856039	13.59612222	12.89752788	12.82060394	11.82941712	14.3664576	13.52093228	14.00106676	13.85367082	13.24542965	13.66892724	13.89131162	13.51209141	13.69050253	13.6309256	14.01184817	13.72575095	13.56009664	13.04937007	13.47072058	13.09074602	13.96407384	12.93326547	9.168056851	12.57650509	13.08091513	13.70666231	12.71299813	13.35764989	13.75322267	13.33256446	14.14651556	12.98923386	13.88699987	13.63442288	13.5432952	13.78208978	14.06833567	13.29223218	14.22476198	13.36420338	13.11387973	13.22769626	13.07373233	13.91568881	13.28764233	13.88586124	13.22962823	14.05069705	13.35745483	13.47074129	13.79326663	13.02219413	14.44605305	14.0364954	14.16788987	14.36782795	13.58598277	13.80793247	13.92822888	14.45841136	12.98387644	12.89104864	13.87704727	14.09090963	13.48045549	14.57409685	13.6017328	13.78187291	14.04458725	13.04604566	14.16171002	13.30787361	14.27791804	14.63463373	15.0010043	13.88626603	12.71966569	14.16199608	12.34094746	14.27998154	15.79099694	12.92742952	13.26765379	14.33989561	15.56883778	13.08798215	13.46096528	13.30810484	13.88212117	13.79979737	13.20456198	12.93871933	13.16377771	13.12335078	13.30690528	13.06350741	13.30946344	13.51181871	12.87928725	13.4015814	13.28144704	13.69625032	12.51100313	13.86168963	13.17398634	13.13878578	13.5643791	15.26920864	13.0501365	14.79156357	14.63346262	13.48607082	13.09881618	14.1147347	13.74611579	12.88803864	12.92704937	13.64976385	12.95853179	14.15115027	13.40061598	13.59399695	13.80370854	12.72334849	13.52461867	13.65767728	13.61848302	13.37053477	13.33009241	13.01933496	12.88820003	12.89158201	12.97409731	13.10300227	13.05226955	13.26027081	13.02727789	12.99303594	13.73212197	14.27964472	13.73140759	14.31338059	13.47415318	13.50242985	13.67476045	13.22191368	12.55209748	13.46476521	13.37410994	13.03124857	13.1998403	13.07985271	14.77799483	13.65941003	13.38969243	13.4074294	13.71137465	13.93742589	13.18612175	7.49691419	13.84228536	13.59269443	13.59995732	13.65841447	14.27916377	13.88748719	14.02174727	13.18898191	14.26309707	13.69136976	14.18156375	14.04724071	13.83106311	14.00970272	13.74125211	14.07700477	13.50520787	13.45504592	13.7679422	13.39334926	13.80653892	13.68795501	13.74500116	13.96949371	12.80136719	12.95570923	11.97636993	13.31695462	14.01554178	13.08670396	13.0459232	13.93969516	13.36232946	12.88068053	13.44634868	13.71021675	13.04371854	13.82872729	13.11231787	12.67811018	13.71463438	12.8553513	13.62012793	12.87910376	14.19741892	13.29050474	13.92318117	12.99138374	12.89454617	12.34955258	13.35305749	13.27149391	13.74155413	12.92343994	13.26178082	13.16463176	14.92144599	14.86238292	12.11599422	13.46979435	13.31697244	12.41608003	12.70788558	10.18275643	13.94118895	12.51277384	13.1278154	10.5363245	13.12760657	12.89745314	14.59239409	12.28984267	10.17547766	13.16910669	13.70133958	13.29701542	13.67559166	14.3669352	12.51869916	12.95788064	14.03375367	14.45621346	13.92477714	13.59951643	13.13893065	13.19171308	11.89483317	10.05322858	12.66587043	12.74215478	13.07411197	13.35174772	13.0136441	12.55048359	13.43860686	13.46991507	12.23349453	13.30589031	13.17046571	13.18801881	13.45493115	12.87292263	12.80852822	13.51659407	13.22261487	13.62255944	13.20379524	12.96950789	13.11753315	13.87862117	13.55567838	13.40559534	13.08261583	13.28375012	12.78457986	13.48675077	13.58761932	13.08173249	14.61439099	13.67246953	13.34927459	13.61704345	13.05898992	13.56442255	14.35722298	14.03873261	13.33009119	13.85651031	13.67760641	13.13693421	13.01065002	12.77260277	13.79380011	12.93147768	13.45055413	13.82363351	12.52359142	13.81112986	12.98440974	13.07997127	12.92472558	12.70799477	13.42973146	13.5146393	12.99331753	12.83888324	13.44976916	13.51488176	13.61540973	13.67168123	13.52869883	13.37248726	13.29865869	12.8445603	13.522396	12.39467756	12.53926328	13.28011749	13.19018694	13.04330654	12.12075683	14.05287171	14.08237929	14.06943766	12.93846171	12.65143	13.17201377	12.95077482	12.56512009	13.20428198	14.07722836	11.94567992	13.74473697	13.56099227	13.0042454	13.1054586	12.99019916	12.41455399	13.37014145	13.16559435	13.20639237	13.36975652	13.54472338	13.23500083	13.79315763	13.55680936	14.16258959	13.95683419	13.63148118	13.33844082	13.10011163	12.90634578	13.44674976	13.60901041	13.24526257	12.38850054	13.03816536	13.53706928	13.50707912	13.88121195	12.75585339	13.39589625	14.23188115	14.07444061	16.15266426	13.32890242	13.50588211	14.19675215	13.54506243	13.70279847	14.95404144	14.29275486	13.45238886	13.38803652	14.35826339	13.23258745	15.19632604	13.19328038	13.49315926	14.23267233	12.44437097	13.81362144	13.75008153	14.17004948	14.36038641	13.54261259	13.50062935	13.02205319	13.80182265	14.20268747	13.20886496	13.71766955	13.45663595	13.41541471	13.80920677	14.10017571	13.85682589	12.78158057	13.93668023	13.29873454	13.75790682	14.02295569	12.77441408	14.0544728	13.54600058	12.86125133	13.91380652	13.7343592	13.08021825	13.53003903	12.86511183	13.79633287	13.6386832	14.07938895	12.76587529	12.49653572	14.2109112	12.58563513	13.63520702	13.96220426	13.57552252	13.70878364	12.98580735	12.86097252	13.96045582	13.48667656	13.67449711	13.0146162	14.01510284	13.81335897	13.21555003	13.55776548	13.15003089	13.66349387	14.50956976	14.34214539	13.52982057	12.52476497	13.64786741	13.11543716	12.90169255	13.82301305	13.80431521	13.59188109	13.47345938	12.99729412	12.94362759	13.18282862	14.01348179	13.09099741	14.48165922	15.87954471	12.82704609	13.29439171	14.65066227	13.8129809	13.85199348	15.23137469	13.45661309	15.35588421	14.09443252	14.44664089	13.8879316	13.47178205	14.14417328	13.26050051	15.09988968	15.75383277	14.70453407	15.77680968	15.60892319	14.02354953	14.14594192	13.98332718	14.34012447	13.58958073	12.76602724	13.96668976	13.81689929	14.35650452	14.5841612	15.08876906	14.24978671	14.36179019	13.8270516	13.62544801	15.42569949	15.34382136	15.10396415	13.49270213	14.56916411	15.49495311	14.77482842	14.61974631	13.47260354	13.59599443	13.55602181	13.87062707	14.29281447	14.55011567	14.0225638	16.04452695	13.53465275	13.43529012	15.8944435	15.14774224	15.47514578	12.79957102	13.36396924	13.10358695	12.90092344	13.08098318	13.40554253	12.0885047	12.25976934	13.84868355	12.48012555	12.75126637	13.22361026	12.86352165	12.73390809	13.50295902	12.92657629	13.51100355	13.5465514	13.89784265	13.86233311	14.71348067	13.70431817	14.09968465	13.99841959	13.94842596	14.57894472	13.44013033	12.53783791	13.37568674	12.76907488	13.6917982	13.23467618	13.96852874	13.62108341	13.44317556	13.40619757	13.80523536	14.17899808	13.61520721	13.87959311	13.69479243	14.36298496	14.10188038	13.43136879	13.53815846	14.1057239	14.02422237	13.78716602	13.9574925	13.69832024	14.94136419	13.9473645	13.78515838	14.38192173	13.92217519	13.14696986	12.76832586
FGB	13.68842959	13.82792652	13.96600785	13.98610991	13.77820192	12.25184537	12.84883732	13.3412705	12.6501727	13.05889011	12.80632563	12.92280759	13.43281222	12.85189194	13.65942359	13.46199722	12.49695603	13.4438569	12.52731503	13.09554302	13.81007705	12.78423562	12.96188965	13.15833726	12.54883937	13.08348995	14.17830952	13.18815905	13.08659615	13.89232365	13.28119699	12.59169694	13.36780552	14.03596379	13.92223368	13.70261644	13.01808346	13.61614171	12.49640723	13.99270825	13.99895209	12.90341323	13.80287003	13.70583422	13.09294538	12.6868959	13.20851098	13.97707576	13.45087354	13.39305552	12.70733353	13.83616597	13.08782376	12.65482483	13.98776075	13.37024362	12.90889675	13.28126965	13.66615293	13.23239721	13.49025356	13.54798853	13.91449481	13.22646507	13.25618303	12.9326428	13.89755836	13.46560567	13.56162406	13.96493213	13.13127381	13.6694737	13.27333836	13.14868937	13.05590785	13.37684309	12.98839849	13.37839071	13.24549536	13.22211315	13.94547198	13.0801704	13.20884738	13.30775321	13.14047718	13.07118755	12.8622314	13.45387749	13.10724001	12.92732198	14.35839784	13.1069306	13.55544619	13.67255758	12.75179674	13.59144844	14.18099683	13.51344878	13.06303121	13.35996175	13.64155623	13.60652994	13.14699766	12.95855108	13.91506888	13.56408702	13.6676419	13.66671853	13.34465751	13.36779315	13.60275542	13.85920345	14.08550005	13.38052802	13.18800091	13.43147446	12.9299203	12.94407091	12.7925227	13.1309912	14.42892119	13.49186149	12.71053883	13.48665655	12.93777848	13.06579885	13.31229805	13.45706396	13.68154619	13.04939234	13.82697123	12.98597208	12.1653331	13.29346673	13.34060631	12.82812429	13.63805109	13.2636355	13.500395	13.5355781	13.29061682	13.13645954	12.98719415	13.16974519	13.1909624	12.99928368	12.42407851	13.62080502	12.41860895	12.55513082	13.63824816	13.10846619	13.2109674	12.93546268	12.94807045	13.06163602	12.61148484	12.54200703	13.22899703	12.71315622	13.0026846	13.81069754	12.95345477	13.83113122	14.42395768	12.11657567	12.20426855	12.93527627	12.43656561	13.09290514	12.24442435	13.26916682	12.55492069	12.19704294	13.61176004	12.45023888	13.64200811	13.46713615	13.40734186	12.72143894	12.83354837	13.72854632	13.22512978	13.02602915	13.25059299	13.0019364	12.76450229	13.35014435	13.05226926	13.05150615	12.73981404	12.53230652	13.5154862	12.85881072	13.43788977	13.25840313	12.85243882	12.54318013	12.24893508	13.00147153	13.09618572	12.92792331	13.9238533	13.43579864	13.83850949	12.5218018	12.59490025	13.61424583	13.72058192	13.08644501	14.20701546	13.69146372	14.26875242	14.00626671	13.8523303	13.25920965	13.58756687	14.44074044	13.3589312	13.44335167	13.58830807	13.12239569	13.33377837	12.90646201	13.92370318	12.89692618	13.36498642	13.47113917	13.82662218	13.68622942	13.89499254	14.31929196	14.70714283	13.65638961	13.85708404	14.59422858	15.19108993	13.6063198	14.57276124	14.61940955	13.34195945	13.75865111	13.84278883	13.71170366	14.11293651	13.80451725	14.04107636	13.80159897	14.44476281	14.08359014	13.94945217	13.88400925	13.87635021	13.59447696	13.7085704	13.52896645	13.662555	13.23432073	13.4216911	13.63956982	13.8754756	13.97646075	14.17191058	13.96286945	13.68996711	12.97096154	13.90397393	13.20204784	13.84500999	13.76274883	13.58976317	13.51790997	13.89739182	13.04225812	13.81062171	13.38113289	13.63208673	13.28874257	13.15267838	12.84377693	13.71249136	12.88332163	14.43235494	12.7931122	13.66163755	13.67296509	14.2473906	13.42651386	13.59982762	14.31915747	13.49267299	13.14384584	13.58940162	14.15886326	13.29689959	12.8808798	13.42149784	13.76307324	15.31944513	13.42577913	13.17577111	14.37964741	13.90949741	13.58927319	14.13269749	14.07135724	14.24222375	13.66419165	15.11712257	13.73901749	12.99543657	13.85495189	13.56068182	14.46438794	12.81094669	13.94678046	13.61040735	13.18922141	13.73553561	12.90578261	15.09194119	14.1178902	13.70916184	13.11850345	13.44705968	12.93744201	13.71688968	14.03858328	12.95505771	14.00413609	13.4012627	14.41907961	13.5246104	13.78123462	12.85059574	12.98967198	12.99758755	13.65087324	13.27974655	13.75501641	13.37646424	13.84201364	12.98400964	12.74940129	13.4010268	13.39426609	13.82070294	13.046494	13.93465765	13.78050359	13.28422015	13.73934476	13.06675255	12.94696323	13.81278403	13.50905348	13.69446859	13.75840385	13.61377335	13.23652447	13.55320995	13.44551961	13.24205631	14.03492289	12.94038988	13.55201967	12.71961384	12.29391743	13.48834673	13.18734544	14.09081567	13.11027598	12.73140021	13.11840393	13.18957504	13.48523629	13.02512409	14.37644325	13.12633153	13.16558327	13.56430065	13.92830943	13.97525947	13.61741618	14.06633085	13.44706701	13.83917388	13.63678368	12.77126071	13.53291924	14.54783908	14.08356756	14.09663325	13.9171048	14.09101828	13.03418833	13.238751	13.73316342	13.28241174	13.71624958	13.63632671	14.50353485	13.62255073	13.88433116	13.48095525	13.14196335	12.46156411	13.34767934	14.09598113	13.19723515	12.69273663	13.54547413	13.07576188	12.72377819	14.54987264	14.01607651	13.37740004	13.93340824	13.19000285	14.06534307	13.97128846	13.5251368	13.11137754	13.86760783	13.63569603	13.83764064	13.52890507	13.6454034	12.94235652	12.7554778	13.73660443	13.53933346	13.06737361	13.02751206	13.27555685	13.59182838	13.08752524	13.38565069	13.84218447	13.60376659	14.10166835	13.3667514	14.21441239	13.789492	14.09327163	13.79421749	14.08982861	13.58961133	14.08914599	13.90083373	13.31478183	13.49057722	12.46988919	13.81588895	13.64451459	13.86138665	13.48930011	13.97778601	13.88164909	13.24658179	14.10050197	13.41502646	14.26340048	13.32319358	14.66648859	14.12825647	13.62376786	13.68281053	13.33677592	14.61325384	12.6212082	13.21209757	14.04348181	13.90823848	14.15289237	14.09891692	13.49542567	13.88470429	13.92706443	12.91178468	14.25645522	13.83963478	14.43569686	14.64181893	14.86059559	13.92716707	13.12819855	14.12846776	13.81003921	14.15554042	15.73263379	13.0490111	13.65936321	14.87016213	15.74965288	13.54331116	13.39902428	13.29411926	13.93510728	13.3283605	12.42278784	12.71774052	13.28508022	12.74156059	13.12416396	13.28817895	12.57643354	13.35911526	12.79346945	13.04337884	12.99822269	14.16571573	12.95411005	13.88310259	13.16311972	13.35871061	13.27446096	15.34805765	13.20488504	14.64651614	14.93064054	13.60679756	13.46811814	13.73709494	13.90189431	12.81398734	13.46003673	13.69811137	12.89904571	13.92795801	13.28147394	13.16245644	14.11204138	12.64078089	13.03446874	13.78414977	13.92780389	12.97424501	13.44343623	12.77779847	12.72137438	13.48306731	14.0410945	13.50261748	12.98844895	12.78196833	13.45054292	13.29552489	13.60680611	14.55853683	12.48933177	14.39186485	13.58603054	13.36567095	13.55446043	13.08848708	13.27525617	13.65124963	13.58384926	13.0835481	13.65939543	13.23739667	14.84764874	13.37564763	13.50022552	13.48130468	13.53690615	13.58806309	13.34477918	12.89587231	13.95144006	14.02848544	13.92254225	13.42306388	14.12391789	14.22339641	13.78067479	13.72882232	13.94582304	14.15169262	13.98945738	13.33549408	13.7096131	13.47587925	13.98631282	14.20356613	13.63300943	13.94342755	13.62591568	13.68041969	13.34723137	13.84715818	13.51859975	13.65527169	12.90303046	13.0423674	12.37281178	13.59171314	13.95371766	13.14645986	13.61821332	13.75034165	13.60837446	13.22330447	13.11290218	13.25882486	13.11847368	14.01810099	13.44531089	12.75071808	13.53274905	13.18073142	13.15316422	12.47454785	14.00471248	13.66739372	13.08240213	12.69015242	12.30290303	13.02082609	13.30444415	13.29917843	13.94781972	12.21592645	13.22675397	13.19835771	14.70726895	14.90952754	12.00617177	13.06475063	13.2867872	11.42326419	12.80278914	11.6543467	14.0575392	12.46239964	13.23779813	12.41616202	13.00184358	11.94480534	14.43620923	12.43086622	12.5164257	12.3797904	14.00737758	12.8851725	13.63173501	14.42786866	12.21296528	13.02619437	13.84884762	14.04411449	14.07116007	13.92498104	12.80425846	13.45707829	12.35111159	12.95782448	13.1569788	12.0604336	13.27656814	13.1513106	12.68709871	12.80531116	12.8550096	13.0256166	13.04615343	12.8451691	12.80628838	12.83710456	13.45240642	13.24043799	13.3707065	13.30403398	13.61323345	12.97077582	13.32125124	12.36591896	13.52784563	13.28614658	12.89528426	13.10083647	13.34316546	13.55841035	13.44190979	13.14388358	13.81766504	11.92529667	14.813943	13.94419665	13.23713101	13.83547921	13.40843063	13.63987985	14.38106923	14.51057925	13.53109866	14.04178103	13.26992971	13.44041938	13.00674296	13.28424634	14.10179644	12.79571269	13.21314675	13.27457524	12.54040073	13.91537488	13.30038224	13.04791915	13.19822156	12.837832	13.55544724	13.39926821	13.03178473	12.98739309	13.0693584	13.26104679	13.64834671	13.53317638	13.63603878	13.61179442	12.11089041	12.58648213	13.44281314	12.75231791	12.26758153	13.04755889	13.3033943	12.80336587	12.60781086	13.89270614	13.80638575	14.24182764	12.35302953	12.87530932	13.12316526	13.08372015	12.65875223	13.19581213	13.99967559	12.35883401	13.5657706	14.1786215	13.11765548	13.53071911	13.10607162	12.56795051	12.96741287	13.03886493	13.72308367	13.30490219	12.92929779	13.06579394	13.42685903	13.34247492	13.38285092	13.82088664	12.76322596	13.69873301	13.24679597	12.88181019	12.03930201	13.40295172	12.97110937	13.32909121	12.68676229	13.52301425	13.09001985	14.15634549	12.5402087	12.69657934	14.17925433	13.83396877	16.26738377	13.94423702	13.64791598	13.78773259	12.94910345	13.32390865	14.47203792	14.63008414	13.18068845	12.9386983	13.88984403	12.91292996	12.81199067	13.04843275	13.63840238	13.60920387	11.87118366	14.09495896	13.99717931	14.17890771	13.78909263	13.76024801	13.78408391	12.7891498	13.56450039	14.46026267	13.66115915	13.04338836	13.50386466	13.04947602	13.639457	14.22933882	13.88491012	13.0897766	13.56803749	13.2027505	13.78020416	14.24637005	12.37127684	13.80779559	12.82474846	13.45586831	13.64159614	13.20581542	12.77696887	12.20963342	13.19557073	13.75520862	13.13464683	14.02195375	13.13411474	12.92660421	13.68714478	12.3587868	13.32510815	13.76695443	13.5561345	13.12244445	12.21312562	12.91327907	13.73781266	13.1594328	13.13738388	12.49522216	14.02582307	13.57762123	12.99537367	13.65576186	13.50189203	12.82287879	14.20467943	14.539819	12.88047624	12.89371809	13.63493223	12.72440439	13.44311826	13.65494562	14.10783378	13.04911039	12.85086095	12.61143816	14.18145386	13.01562814	13.94815339	12.76777172	14.26058567	15.89091624	12.21166377	13.55286897	14.11104453	14.04458003	14.013665	15.01312648	13.56360943	15.31143346	13.74807765	14.18335369	13.90791881	13.07890525	14.30124078	13.25795141	14.86697729	15.72625692	14.77257985	16.14355883	15.85170438	13.95411426	14.35022088	13.1576098	14.03452595	13.92291069	12.6335322	13.69343639	14.39448034	13.61487884	14.3921382	15.05655833	14.33180938	14.56137968	13.62241369	13.72765563	15.8220719	14.56980618	15.21631474	13.14214256	14.4551197	15.5198131	14.80715556	14.8894477	13.45996269	13.57768556	13.70252682	13.8194425	14.455063	14.70406711	13.76895772	16.17309793	13.53946744	13.25804879	15.72924773	15.19968367	15.14916791	12.50464198	11.95141236	13.20326849	12.57697247	13.04666416	13.38747949	12.41838278	12.12750442	13.53661991	12.31112162	12.61487153	12.89428254	12.69410514	13.01664769	13.2578358	13.27788648	13.63198795	13.8919184	13.57192456	13.32816223	14.32446674	13.45032049	13.56380032	14.04939818	13.8915016	14.42216136	13.04331407	12.91534827	13.26859045	12.74390759	13.65823727	12.99956244	13.58006982	12.71622503	12.04603569	12.8473201	13.94712587	14.13262655	13.79583981	13.35357409	13.3228758	14.43930971	14.45077561	13.09386292	13.81543692	13.79578886	13.88496462	13.83746976	13.77111294	13.15167492	14.99128431	13.54309083	13.50975207	13.92614289	13.48863399	12.86281266	11.77608363
FGG	14.16862651	14.15327559	14.10386484	14.36801732	14.41254228	13.34859231	13.63808072	13.94427612	13.2520115	13.98224618	13.69719712	13.84148079	13.89453433	13.51072204	14.00590078	14.20926753	13.33791193	13.59093148	12.91587702	13.67731121	14.34439222	13.78835129	14.0867754	13.94495037	13.20624461	13.63453553	14.47644816	13.45416439	13.8707554	14.25549072	13.90259664	13.93450822	14.33557163	14.21402139	14.52995375	14.29511998	13.70072996	13.96901781	13.3261098	14.47770346	14.47847346	13.69868615	14.22297046	14.09893249	14.12517326	13.6447838	13.86636434	14.07223042	13.77546315	14.02752727	13.12510925	14.29648238	13.26182281	12.78085759	14.62311009	13.16697398	13.71983329	14.04492125	14.34177906	13.60437139	14.35161299	13.92937694	14.74961599	14.07034996	13.6568984	13.6481309	14.24940882	14.1935475	13.98777525	14.54778363	13.74702046	14.05804509	14.18785848	14.06603698	14.0053822	13.55005867	13.76101461	14.04707338	14.29091151	13.97590367	14.38512978	13.54681019	13.63422466	13.89790826	13.91953704	14.30048683	13.56699806	13.86093626	13.76550867	13.77731368	14.48627807	13.99289377	14.32059312	14.75827315	14.06852672	13.92134778	14.43669218	13.78766019	14.01489208	14.1391667	14.29464367	14.23233139	14.10512968	13.54183065	14.74141347	13.78666029	14.47220312	14.47796518	14.3704409	14.08427893	13.86674907	14.34601525	14.61412065	13.71263726	13.77697213	13.86806544	13.8955089	13.99252052	12.95347206	13.83733967	15.28737642	14.06592764	12.80664349	14.03127458	13.71854548	13.56428458	13.91324235	14.313868	14.24598191	14.2987919	14.79834207	13.67133627	13.34634981	13.61748662	14.04661433	13.57913422	14.19877749	14.27463785	13.63318147	14.34472616	14.59433432	14.00486437	13.91810063	14.62830146	14.29785829	13.92957008	13.47213775	13.63151915	13.18713409	13.44210513	15.07547145	13.47648052	13.57585694	12.93037739	14.2103804	13.87046489	13.46516828	13.08401977	13.63201852	14.18210444	13.31675086	14.44403671	13.463183	14.21297895	14.74796044	13.1951488	14.10522779	13.74051592	13.30387893	13.66959526	13.16334842	13.79861936	13.69750077	12.74494336	13.93071654	13.02431944	14.35633981	14.4762044	14.02162284	13.48854129	13.9029829	14.44736745	13.77297532	13.61114131	13.98493315	13.6002014	14.07709916	13.64775701	13.89985473	14.14233441	13.51904366	13.25092682	14.51535869	13.89987477	13.88182698	13.92231686	13.11552297	13.77112405	12.58533326	12.77295973	13.46382986	14.29006049	14.21197334	14.27508496	14.39157154	13.26125997	13.01311747	14.22170361	13.81313169	13.58077444	13.93443448	14.19662784	14.96659173	14.30693817	14.51351197	13.73911711	14.15757345	14.46911221	13.89612284	14.01014689	13.97985081	14.01600605	14.13135119	13.33187932	14.25337619	14.12271365	14.46449941	14.64002479	14.52006579	14.238708	14.52475284	14.99715705	14.90928149	14.31283172	14.58938929	15.21552357	15.49151558	14.31012553	15.21815578	14.27342737	14.18782401	14.69410757	14.37109735	13.76740421	14.41079761	14.66946813	14.20565374	14.22262971	14.85466304	14.38520628	14.38977014	14.3427108	14.86180428	14.03264873	14.49251015	14.47743965	14.47463182	13.95124547	14.14330339	14.05528585	14.74406956	14.06241527	14.75681134	14.0421804	14.33734819	13.63315786	14.38419159	13.84988101	14.2232556	14.56484582	14.15636679	14.20466957	14.66599997	14.15436698	13.96553465	13.68380698	13.83750832	13.94835826	13.68675221	13.70432474	14.09185534	13.50598385	14.80772361	13.53777641	13.89905265	14.26680207	15.03582246	14.04920376	14.27713838	15.11684267	14.08467048	13.58611473	14.06826297	14.40688674	13.35068355	13.92849513	14.14332359	14.28964245	15.60276863	14.01151977	13.65663195	14.70347087	14.16029416	14.0833946	14.44740454	14.28774655	14.94967005	14.29817252	14.70858879	14.35089552	13.34783177	14.17989909	14.02271389	14.76724528	13.52837735	13.96935466	13.94744204	13.88397023	14.31053343	13.57328776	14.76308107	13.98686023	15.53330166	13.49718992	13.75087428	14.30237006	14.0436756	14.21180397	13.89752382	14.6237361	13.76750872	14.36781046	14.03453689	13.72222306	13.57495221	13.36449081	13.58833464	14.67290605	14.34269689	14.08446433	14.03270264	14.22862737	13.51501933	13.35165172	14.03410045	14.12051009	14.31267142	13.35308239	14.27708389	13.52718585	13.8540228	14.4008576	14.77955139	13.92716111	14.20121237	14.13894361	14.25112755	14.34898077	14.40631301	13.7472887	14.44363638	14.14382222	14.34037362	14.40922769	14.37548509	13.86693834	13.5023424	13.67024438	13.51091829	14.05954664	14.15640474	13.46839841	14.33475722	14.35227553	14.01904817	13.9972431	13.92202221	14.54941383	13.94902304	14.22119065	14.07708292	14.72490641	14.18379092	13.90484281	14.35851016	14.22612295	14.34508681	14.09997196	13.39764093	14.68569799	14.76624661	14.58895722	14.69873261	14.66092442	14.20414169	13.77411196	13.28186732	14.49120528	14.69963242	14.40099846	13.67329091	14.66245973	14.20736821	14.44151874	13.89282231	13.43349466	13.33608701	13.87635821	14.45726406	13.74220297	13.43979435	14.12948468	13.73417869	13.42313402	15.23431845	14.38565109	14.04540978	14.3275738	13.75996903	14.48881764	13.91014539	14.13304882	14.06853622	13.62750337	14.24378234	14.12751227	13.9630227	13.43808636	14.13752742	13.20125514	14.21310741	13.68193627	13.27202455	13.21612684	14.12882858	14.00636856	13.60690061	13.73336634	14.95538065	14.25278334	14.40405355	13.81677227	14.37396985	14.49110958	14.41067141	13.99621602	14.49573627	14.18671942	14.2532526	14.15852145	14.80303085	14.20223289	13.2747917	14.43063089	14.22322952	14.152947	13.99401004	14.1073044	14.2342221	14.14447724	14.38587684	13.83620482	14.91422237	13.89950201	14.97836025	14.62421463	14.25161182	13.94440298	13.78737054	15.12434608	13.45819076	13.52021439	14.02272256	14.48605252	14.1399426	14.84932725	13.9752566	14.18684313	14.38339672	13.32119325	14.30078247	14.35589405	14.72453631	14.96201094	15.19054346	14.6103823	13.31259619	14.57808059	13.30195989	14.59711118	15.79401049	13.29762961	13.93260768	14.68152647	15.95098251	13.93906498	13.95055704	13.86520932	14.50431686	13.9642548	13.52433745	13.83707741	13.65515736	13.57661136	13.68177597	13.86444681	13.74605326	13.83145388	13.49069207	13.78641383	13.65607631	13.9682884	13.62334581	13.90583196	13.33601592	13.8457054	13.88484418	15.57254523	13.70414926	14.92209311	14.99463612	13.942773	13.96484217	14.00274929	14.19560775	14.02404675	14.41539662	14.34928419	13.61767987	14.55507291	13.86473259	14.14860644	14.32127746	13.25015907	13.78934013	14.31025959	14.16968711	13.17945344	13.85946702	13.30332656	13.73532861	13.91219783	14.12611668	14.19010585	13.24643314	13.52372542	13.98733089	13.98208381	13.79808552	14.57386924	13.73230747	14.95316271	13.80452049	13.96648947	13.96738763	14.02941833	13.8207454	13.71001499	14.16820356	13.53975586	13.90044939	14.03169644	15.21316747	13.84380111	14.12240245	14.15916413	13.70707123	13.86209261	13.87595174	13.29546742	14.5476139	14.2443058	14.48895839	14.13375105	14.72057619	14.68171832	14.51933757	14.32745523	14.33013712	14.13776303	14.42996085	14.05702494	14.57205537	14.55385583	14.52870387	14.21851894	14.46908408	14.25901951	14.7584725	14.22075005	14.26149854	14.0493285	14.41796866	14.13347056	13.67435338	13.11766878	12.98890635	14.02359548	14.07225211	13.37876133	13.56802978	14.32301109	13.86456537	13.63802888	12.99806983	14.11422899	13.6695109	14.26020559	13.82052752	13.03273882	13.61791578	13.13427362	13.33257242	12.83537488	14.27157791	14.247285	14.11517058	14.03161866	13.45886847	12.89974407	13.68223745	13.87271478	14.10324478	13.26934677	13.32002342	13.67326754	15.08934476	14.90195827	12.54218863	13.43666997	13.77176952	13.03782488	12.85411772	12.55495935	14.17619446	13.06900559	13.69056018	13.09449488	13.16730352	12.7117518	14.49372183	12.84285461	12.98625255	13.06537994	13.84689642	13.47349772	14.08491015	14.49972221	12.67497085	13.00691405	14.24120233	14.57444255	14.45614703	14.22992795	12.7642168	13.72948475	12.96306643	12.86097915	13.07608645	12.83056051	13.59703713	13.75209147	13.67104854	12.83684622	13.54465209	13.34737316	12.95823783	13.60829698	12.88088854	13.12154856	13.45375125	13.79368093	13.2597095	13.83075729	13.85004458	13.77273183	13.79416304	13.43180855	13.9370124	13.62651637	13.66104696	13.69101347	13.63022404	14.03625086	13.54381403	13.31455695	14.35841021	13.10537861	14.24045436	14.0283136	13.50893313	14.23174603	13.60302339	14.06252619	14.67632306	14.51942049	13.57262044	14.27660281	13.27348442	13.79173199	13.57888645	13.74192643	14.52196281	13.25488284	13.79031345	13.94398045	12.94216888	14.37332168	13.43815675	13.69131273	13.5630987	13.44726197	13.99437814	13.43744761	13.56269562	13.85310538	13.40413633	13.55820951	13.9574607	13.87000317	14.21849063	13.98093507	13.19761535	13.42984562	13.57010106	12.9733995	12.68184364	13.73795604	13.69024573	12.95277372	12.22809828	14.15174825	13.78714273	14.55868399	13.63153216	13.02001747	13.47095449	13.11149618	13.35982157	13.60087752	14.43078558	12.52625847	14.23723567	14.46614725	13.31111146	13.9329451	13.12968002	13.36683223	13.76556428	13.2877254	14.50553712	13.69387443	13.68598986	13.24814023	14.06377692	13.98131677	14.43637033	14.59480121	13.72627591	13.76166293	13.89796293	13.55215699	13.01181355	14.30030295	13.65042847	13.37908902	13.26587421	13.74612451	13.57329362	14.65821325	13.135333	13.0305773	14.74317145	14.21504518	16.24048677	14.31987082	14.48351436	14.54260997	14.16176962	14.35645031	15.20203918	15.05629586	14.35401771	13.96947118	14.66856256	13.34967089	14.21731619	13.5411219	14.40981155	14.48531238	12.90496942	14.86727385	14.42331704	14.7384864	14.27132574	14.57203049	14.30829079	13.58847627	14.3305013	14.58065445	13.99629315	13.59871516	13.88686234	14.20897932	14.2473371	14.53841367	14.01630287	13.58527751	14.31131379	13.8143092	14.35874579	14.27287187	12.84990691	14.25956588	13.52071456	14.00575611	14.0538942	13.97834794	13.61156208	13.59612734	13.64020748	14.61723708	14.01297703	14.46363476	13.16476231	13.19893618	14.88047473	13.21549974	13.617626	14.19501755	14.02950962	13.35737317	12.92563911	13.43823471	14.37696748	13.95838326	14.0209486	12.97025291	14.30735013	14.39498471	13.59584501	14.06968834	13.60786104	14.41182053	14.7792261	14.72290687	13.775477	13.25371391	14.36895319	13.57529146	13.94716896	14.45257438	14.57018693	13.75507984	14.18550371	13.76687089	13.88105749	14.03321276	14.38910067	13.5855007	14.49250004	16.24631548	13.62702395	13.75544837	15.15193734	14.79519335	14.30415758	15.63161766	14.28120338	15.64685139	14.33996516	15.25885344	14.39322294	13.67306609	14.94757936	13.57796587	15.30095085	15.70325989	14.98229141	16.00658193	16.05928783	14.58850438	14.82865325	14.77306464	14.8770167	14.3535774	13.35792381	13.95178701	14.5793296	14.59926653	14.64348086	14.83156478	15.76822285	15.02518448	14.12190388	14.22875187	15.89147992	16.11397078	15.16315512	13.95945121	15.17696841	16.28182483	15.14816479	15.15906491	13.92706354	13.86906302	14.32243553	14.69904787	15.35230962	15.08116507	14.78563251	16.2957399	14.25350859	14.34565877	16.34419873	15.36524305	16.55527838	13.46141915	12.52278841	13.67391038	13.74310692	13.63128989	13.5137075	12.83235501	12.56989833	13.9361236	13.00230678	13.27224843	13.7483882	13.18357897	12.94809624	13.63626939	13.84608789	14.00167894	14.42315678	14.49271835	14.10661918	14.76450833	14.53298234	14.34193843	14.89030695	14.34689564	14.99292052	14.01541658	13.19237148	13.85140888	13.25683021	14.51498987	13.76857357	14.42876895	13.93173288	13.27585269	13.38179964	13.99877664	14.41256408	14.49274599	14.18157605	14.04741744	14.74937819	14.94731794	14.51535429	14.28296172	14.50381829	15.03555861	14.20150334	14.26940744	14.12310922	14.94678329	14.26515954	14.16166213	14.50279492	14.30917886	13.76279387	13.25148564
SLC4A1	15.4869395	14.92261187	15.22804158	15.6929127	15.50626177	13.70472216	14.67918345	14.79738916	14.42777733	14.70946552	14.14721756	14.678276	14.80715591	15.2017479	15.42589845	15.84237997	13.85431566	15.37305406	13.9144794	15.16674442	15.54061363	14.66821905	15.12733321	14.97549329	14.45624361	15.11724911	15.35997576	14.64644756	16.00558477	15.98437925	15.10517578	15.01795603	15.60611302	15.34414885	15.72664867	15.57854505	14.70492554	14.65412956	14.24056082	15.74171319	15.79369757	14.55764563	15.20553427	14.74880229	15.16842506	14.2227918	14.82059035	15.4409216	14.62873008	14.8420706	14.04378629	15.40133217	13.94019975	14.07694493	16.08374187	14.76140985	14.5513432	15.43859478	15.37389322	15.61012812	15.33926611	14.70531542	15.81988679	15.11787894	15.13735855	14.97446348	15.71658578	15.34389346	15.59766077	15.48384354	14.79828189	15.15957243	15.04687469	14.96516365	15.06540402	15.00715342	14.8848907	15.36734085	15.0424954	14.75282931	15.76778366	14.81861474	15.17910694	14.72522015	15.05483345	15.02115	15.00191507	15.10405017	14.99359195	14.99626503	16.19942817	14.87127717	15.74381505	15.51694706	15.12777325	15.23353474	15.60559629	14.90340214	15.24732995	14.89208498	15.39714263	15.52424698	14.66986099	15.22626922	16.12288005	15.13333721	15.45678216	15.26453702	15.02922896	15.29269977	15.36383963	15.30740947	16.30099174	14.32378198	14.76968005	14.80464769	14.80016665	14.76668268	13.89885201	13.90741001	16.03832313	15.15978237	14.08066151	15.28465944	15.03630024	14.8976083	15.08768537	15.08240623	15.76797785	15.33190621	15.19666627	14.6117355	14.42316994	14.97097049	15.44238067	15.09539884	15.6913564	14.94642751	14.91600575	15.44220043	15.83722731	15.61011842	15.27071014	15.82630265	14.49508197	14.20132364	12.84344024	14.9966436	13.2364459	14.34345465	16.44524924	14.98630626	14.47068775	14.01145079	15.24793146	14.64495865	14.7272053	14.25897416	14.83304567	14.7076624	13.83960445	15.79393111	14.09410541	15.46553665	16.28788215	13.28179967	14.67468499	14.80284063	14.68228434	15.30611939	13.5358191	14.82367106	14.45359685	14.13678912	13.86436809	13.52778515	15.4961226	15.44949768	14.93004973	14.38515477	14.84761499	15.68165824	14.8671553	15.37997678	15.43513798	14.80828574	15.37863705	14.28428472	14.34730814	15.34228444	13.26614664	14.17874893	15.90982113	15.04143027	14.54470901	15.48485874	14.48922559	14.32652338	13.91811759	13.66147988	14.49987097	15.73048819	15.14472427	15.06755408	14.99585276	14.92690721	14.83626663	15.04544374	14.62934941	14.1891202	14.67134379	14.57303731	14.46740247	15.2242831	15.56651402	14.23471902	14.86446712	15.88199305	14.75491097	14.88102932	14.94371102	14.26581727	14.56799298	14.21713574	15.35318535	14.20168421	14.77124748	14.78266243	16.00115551	14.91920922	15.77006313	16.82423256	15.98134148	15.66056827	15.36487911	16.59271935	16.86687468	14.97863993	16.17062719	14.26898297	14.77392078	15.65877794	14.63609087	15.14245895	15.25692314	15.29698375	15.14550957	15.18607077	15.93953304	14.86942884	15.94293742	14.65608146	15.76384312	15.07673946	15.6960743	14.61856819	15.47244868	14.44788782	15.13695456	14.96165143	15.75581339	14.98937729	16.0688657	14.91451407	15.4723441	14.6237956	14.75704189	14.76467926	15.2929412	15.09144523	14.71150507	15.15120197	15.41781967	14.92940045	15.0667488	14.98930177	14.71496879	14.57981422	14.97339665	14.25446429	15.18995766	14.36127314	15.91753287	14.94180113	15.00572026	14.92182572	14.59049833	14.87397402	15.69731229	15.5347702	15.83608019	15.22927594	15.6293476	15.17237178	15.21540748	15.22263374	15.18900782	15.26127203	16.35859361	15.04459626	15.05589969	15.49741028	14.59802422	15.63153128	15.61640362	16.12726697	16.7042275	15.75947623	16.54035469	15.41193508	14.88597742	14.73428586	15.02082354	15.76156774	14.83224256	14.89637149	14.91799357	15.17867972	14.71926526	13.9210422	16.57353854	15.51247776	16.2736721	14.93704516	15.24210546	14.85703394	14.73172245	15.72036111	13.90019424	14.59555405	14.42100772	16.00070586	15.33551745	15.06254356	14.71204234	14.32941834	14.01334079	15.5157929	15.0456937	15.09146218	14.73096457	15.28517121	15.02317166	14.02128334	14.9007254	15.56742324	15.04058634	14.38510137	14.34602809	14.32619329	14.87623293	15.67744478	15.32972077	14.65288039	15.56352609	15.3674575	15.50083216	14.84307331	15.4206097	14.21814993	14.92604262	15.01618018	14.78304637	15.03259913	14.30086509	15.3314669	14.82973606	13.86923627	14.91580912	14.78292136	14.37384491	13.94560018	15.16681438	15.35777687	14.82916894	15.0525398	15.08761621	15.7973327	14.91637481	15.30952	15.27068188	15.44568216	15.02473271	15.78807029	15.53367512	15.17071363	15.69343421	14.46893569	13.9351318	14.79925458	15.646509	15.10574353	15.13719106	15.50054231	15.37358985	15.71992769	14.39055306	14.67581796	15.29086732	15.02213239	14.88671925	15.66394734	15.47857194	15.40133446	14.74699181	13.95232977	15.16925651	14.94574128	15.09957369	15.74505563	15.31627317	14.81405797	15.14772575	15.16938422	15.38028264	15.0654454	15.09323858	15.22882974	13.8205814	15.30746235	14.6768969	14.54173229	14.8253031	14.77502604	15.37652836	15.91003397	14.76657048	14.28886865	14.8602702	14.56440565	15.32307831	14.55462986	13.95011125	13.75093826	14.46519249	15.09956835	13.5582795	14.38662447	15.67497088	14.6531326	13.96590996	14.9810682	15.2941543	15.14573767	15.79098897	15.01696379	15.20689167	14.70410865	15.67396975	15.22418203	14.67021861	14.48743753	14.38157412	15.5207205	14.82896638	15.00700298	14.94106012	15.03565985	14.66109635	15.23943646	14.68670229	14.57655528	15.66376754	14.94633249	15.98245758	15.82436949	15.09575937	14.70147427	14.80899157	15.69867005	13.97363202	14.34168396	14.25595649	15.35520221	15.23941539	15.84699293	15.25823293	14.90904827	15.45594597	13.99238419	15.63586994	15.1958868	15.73981533	15.84727744	16.13644551	15.37911641	15.94357812	15.69862411	15.94086924	15.25701046	16.98646324	14.0549231	14.8534437	16.82397571	17.38082575	15.77146193	15.63282114	16.18291245	15.44044894	16.51345498	16.06883757	15.78912382	15.71340567	15.68530379	15.55029283	15.3084906	15.14450616	15.71787273	15.96204007	15.38726841	16.36878457	15.30090009	14.91705496	15.82038321	15.32926706	14.91825144	15.66386316	16.67763827	15.46194097	15.91932028	16.78472579	15.30089405	16.00409432	15.39111874	15.97220718	15.21403352	15.50385706	15.97230766	14.92722101	15.57356598	15.57940324	15.23725838	16.331348	15.1009655	15.9265048	15.82730629	15.610894	15.46775044	15.58569522	15.47379463	15.15483495	14.68598835	15.74864734	15.33629011	13.88838052	15.43672027	16.23168089	15.50695784	15.40259404	16.4299293	14.88444994	15.65683119	15.54451294	15.78494916	16.00048368	15.45907126	15.88124934	14.66861683	15.31325237	15.00168753	15.14994278	14.98441354	15.60595733	14.90425126	14.87881688	14.80592121	15.07961852	14.97495899	15.82265523	15.11973949	15.5464012	14.62509728	15.09323116	15.08261215	15.93228638	15.94836323	15.15781389	14.7891216	15.21423829	14.74942048	15.43049519	15.68062499	15.65058494	15.20982261	15.44414529	15.76491872	14.67937155	15.3476744	16.07072054	15.0919402	14.78364172	14.56445996	14.94308372	15.18349767	15.26777474	15.24582726	14.66986342	15.61707321	15.94781219	15.03877304	15.56191287	16.04934093	15.83119551	14.68869475	15.01548542	16.16527492	15.28000658	16.32513267	15.79161155	14.183036	15.07925051	15.20212253	14.97663998	14.63519699	15.9649628	15.00390399	15.43673396	14.74133176	14.57400728	14.56470425	15.26644043	15.47064193	15.65884798	14.13949178	15.47620654	14.70260811	16.23131393	15.95680649	14.16403004	14.7300017	14.99680243	13.99128416	14.62951677	12.20601902	13.47725182	14.9281407	14.62289153	15.43980888	14.73069956	14.5395846	15.38350771	13.57044317	14.72729057	14.95825309	16.20833325	15.22635447	15.25481015	15.79626927	14.55059865	15.05070386	15.82020138	15.92084925	16.00193665	16.01249886	14.3363137	15.37323086	15.56498829	14.79895865	14.69825759	15.36433038	15.73068083	15.81010171	14.7480756	14.97446289	15.88119729	15.66216416	13.86348465	15.9399773	14.76885941	15.2808963	16.12570003	15.29406182	15.01409662	15.38037859	15.44803439	15.45025449	15.08372197	15.10512245	15.07665572	14.70372618	15.01350616	14.81963142	14.75738164	15.25246344	14.47417811	15.1939949	15.7556146	15.25947495	16.77495732	16.08904983	15.62631817	16.0896189	15.35098009	15.98672802	16.89539412	16.66052229	16.11953538	15.5978518	15.75550528	15.4241997	15.4017509	15.27127467	15.71150935	14.62672576	15.05560868	15.61421578	14.13708437	15.74935824	15.09773851	16.30602988	14.57510501	15.22390129	15.39555377	15.34853806	15.24095478	15.35402173	14.90783065	15.41652058	15.42698703	15.31460335	15.61739192	15.35852442	14.34712229	15.13737613	15.32194158	14.22697494	13.79789188	15.15389883	15.46717988	15.02295925	12.89081959	16.07393017	16.64701946	15.71989909	13.74443777	14.68152759	15.61285964	15.43559218	14.75009047	14.90522365	15.2192099	13.67939514	14.63723645	15.69557375	14.76255797	15.50638132	14.84505336	15.32509142	15.16018979	16.13729759	15.64826871	15.64337199	15.73100453	15.42933263	15.8868073	15.438126	15.26229355	16.41339025	15.60811981	15.4110024	15.34198246	15.36179085	14.42027895	15.72732037	15.26575807	15.36422001	15.5513819	15.39604637	15.46985308	16.00071064	14.48772217	14.80543428	15.54119656	15.54846995	18.8547749	15.18853486	15.74264746	15.61243927	14.92068902	15.20068638	16.89263573	15.99131104	15.49931939	14.94369305	16.20663446	14.18745187	15.06943743	14.22208562	15.02681284	16.00402702	13.63726112	15.67109308	14.9039135	16.24432091	16.39303487	15.67426386	14.85532475	14.43834121	15.97105658	16.16029074	15.76216393	14.44240984	15.1331034	15.65948103	16.26699651	16.25169202	15.51083055	13.31226913	16.05560884	15.52040005	15.4930667	16.23983795	13.78524866	15.25588811	14.24484247	14.51770097	15.46200934	14.87692965	14.11908158	13.04906761	14.64738197	15.5976977	14.99476498	15.69317857	14.2855835	14.4031878	16.37678095	14.35829655	15.17927639	15.09083966	15.91731324	14.80124805	13.11819169	13.52902682	14.87245861	14.93229323	15.53732161	13.93832504	16.43065913	16.02988926	14.46870749	15.40608317	14.64267315	16.26748876	16.87025396	16.51181519	14.20721619	12.7164084	15.24374058	14.09531564	13.87825591	16.24875309	15.924526	14.94557771	15.490068	13.78579965	14.68328954	14.13720664	15.23565275	14.66281766	17.12257237	17.53515593	14.33428817	14.39694945	16.71104281	15.7774963	15.50549582	16.93473282	14.90750493	16.38070891	15.4046602	16.08355261	15.92929021	14.58412633	16.31199306	14.82768663	16.05399801	17.37128587	16.48955077	17.62871657	17.48179714	16.16501253	15.99895285	16.21147338	16.34590276	16.30162573	14.0553345	15.41141156	15.51259363	15.32301488	16.25160188	16.13838289	14.62442469	16.39686999	15.74282999	15.57926103	17.24168027	16.46489736	17.20524962	15.13638074	16.62495696	18.07259504	16.98103805	16.57674421	14.80769191	14.64962297	15.56591795	14.95594935	15.04288384	15.64543584	15.09194402	16.71821176	14.76911291	15.26965851	16.92283554	16.35243193	17.30717852	13.99612875	13.15242697	14.19223023	14.07137225	14.5344661	14.45079942	13.24331893	13.75966427	15.07432877	13.24773825	13.84964005	14.79321538	13.94206203	13.88681895	14.62567579	14.84693237	14.76204591	15.57946136	15.6234799	15.36969436	16.15143062	15.3615569	16.30858501	15.5149816	15.67067027	15.41239175	14.64664604	13.58944726	15.09894285	14.34476294	14.94382605	14.57232557	15.28560426	14.71872832	14.30413955	14.18526183	15.64211283	16.45019875	14.67627217	14.62167329	14.21856959	15.95257208	16.30325175	15.11298066	15.19081169	15.75991688	15.76102226	14.56705841	15.31315631	14.20862157	16.30139774	14.57144579	14.03784061	16.35391564	16.03924308	13.93177952	13.65198463
FN1	12.47680908	12.21741992	12.2958711	12.22986103	12.29184059	11.51063055	12.26727603	12.14988366	11.92874701	11.99347882	12.6958939	12.37013536	12.27872965	12.61193007	12.67749739	12.52452195	12.0397196	12.44594942	11.98537835	12.68826432	12.97432277	10.13115381	13.21027506	12.37719851	12.64431729	12.43215856	12.55866007	12.56058839	12.20553745	12.6488011	12.48044116	12.85547103	12.91143587	12.68455555	12.61756165	13.15014193	12.46961193	12.31633754	12.1681148	12.53921426	12.30923293	12.58205924	11.79939958	12.39275388	12.54513331	12.5187246	11.62660195	12.52093199	11.96261238	12.17066391	11.61280112	12.84460856	11.80846243	11.21680857	12.69577147	12.21125081	12.31720444	12.58078373	12.33472902	12.06154192	12.18074667	12.13128421	12.79298232	12.77736508	11.94474961	12.08312762	12.40262343	12.43083016	12.14304475	12.4624006	12.61112407	12.27909111	12.51635448	12.36341175	12.15501002	12.16290801	12.15888755	12.76799035	12.87293374	12.61807478	12.60507366	12.41760295	12.10003368	11.82000306	12.29694598	12.21723737	12.26896185	12.71684135	12.42422475	12.63842596	12.78044765	12.7795975	12.77859757	12.42551134	12.9678617	11.85100148	12.82309735	12.14885655	12.38728236	12.65874445	12.42042099	12.2585435	12.2111393	12.68237488	12.8918502	12.57712803	12.08232384	11.38480734	12.01630674	12.69399663	12.20501579	12.53717198	12.76082391	12.52864738	12.45977362	12.28249201	12.42990892	12.75707841	12.59304428	12.14959159	12.65727057	12.1889702	11.73675628	12.46595031	12.10617883	12.36835327	12.68329035	11.81996891	12.47962023	12.16271295	12.28271066	12.52141605	12.41561003	12.27863966	12.37870496	12.16859345	12.84138317	11.99266062	12.67132392	11.79123952	12.81297729	12.5778453	12.76422673	12.78202645	12.14568005	8.531946078	10.33167044	12.18009997	9.23708048	12.082227	12.26819799	12.38754499	12.65686563	12.85148761	12.12711782	12.52063322	11.73287463	12.21761655	12.85829201	11.77429061	12.60119892	12.78883152	12.75309274	12.96419393	12.68215186	10.82291923	11.27244043	12.25008211	12.32380296	12.69293724	12.17243364	12.29861012	12.33746509	12.6055492	12.69975512	7.376638962	11.92303443	12.80562181	11.42465735	12.27599415	12.33280386	12.88670419	12.09761005	12.23517684	12.65573643	12.61645244	12.63131435	12.05884273	12.49851455	12.94096631	11.69834391	12.21549349	12.52464877	12.6137358	12.94159035	12.07836539	12.54420433	11.26428043	11.75116012	11.33942069	12.07074672	12.16465264	11.61197836	12.38768836	12.23042284	11.10625698	11.36729	11.72624601	11.82440314	11.72705665	11.79143897	12.26241017	12.61621737	12.25597454	12.47330787	11.97772774	11.77508597	12.86209687	12.08259986	12.08104052	12.01032341	11.45100545	11.89573867	11.05760717	12.62477857	11.84616293	12.1413562	11.92128638	11.77795945	11.94836975	12.17089959	12.76017607	12.63266934	12.50678443	11.88318219	13.08851964	13.20823026	12.24367651	12.71519328	11.16941379	11.72885368	12.44590395	12.0103416	12.32715588	12.14732267	12.00169265	12.1987188	11.96946984	12.56138017	12.14718831	12.40610513	11.86508285	12.12370285	11.94263589	12.35068755	11.91092314	12.70053124	12.1809027	12.19802521	11.63289989	12.39658359	12.24286286	12.6315852	11.92792362	12.53143051	10.05155425	12.41698653	12.05051793	11.94494722	12.64491343	11.90961255	12.28348117	12.38460924	12.33028312	11.74472163	11.86303046	11.52369399	12.07845716	12.37723911	12.00763054	12.14840663	11.4545025	12.86051198	10.5039176	12.22446974	12.08596953	11.81708409	12.05094658	11.85894108	12.78273581	12.27977185	12.04672183	12.07121499	11.85062937	12.18991369	11.92362564	11.88076968	11.42291525	13.00827325	12.29925238	11.48182244	11.88574538	12.34763209	11.91353882	12.11196329	12.08110986	13.3349416	12.49737126	13.74422584	12.26392751	11.64700076	12.12550677	12.05874928	13.0175115	11.88206799	11.97274953	11.86586728	12.34292152	12.40670627	9.448512501	13.4792261	12.00425223	11.99066283	11.35357671	12.32940167	11.42285761	12.15145537	12.49993305	8.805000972	12.22953767	12.02016338	12.56955189	12.59117954	11.9916967	11.98942438	11.64066555	11.79029579	12.56789083	11.79714745	11.70095728	11.61744046	12.43539138	11.65707385	11.73473763	12.11753227	12.18042606	12.54084956	12.13815963	12.0625934	10.14848073	11.58968877	12.03516886	12.02903905	10.92543888	12.31022675	12.2552389	12.10850641	12.50546117	11.41055139	12.25414217	11.82422315	12.32529888	8.511028474	12.60245077	9.058977564	12.44838159	11.97637124	11.17131384	11.85212653	12.60717395	12.25311248	8.320221442	8.909249794	12.47863519	12.53207906	12.27619748	13.03592553	12.75769726	11.92479275	11.91869738	10.08351389	12.60582998	11.81362868	12.93527019	11.74981336	11.71459264	12.18022559	11.95445114	11.81680025	12.31039873	12.82234148	11.95134099	12.15683394	12.23418784	12.76879152	12.37589063	13.46799022	11.4943589	12.43417833	12.51825597	11.02863889	12.96456733	12.4442201	11.94316379	11.53726036	11.32328887	11.84128093	12.37373963	12.15224224	13.07604767	12.26158182	12.12100265	12.08314742	12.25108129	12.90830941	11.97934506	11.60998251	12.32428185	11.93438043	12.26605966	11.57656279	11.94401952	12.08930703	12.33492019	12.23272885	11.87573129	12.18471988	11.24491161	12.23038732	11.73495663	12.65409776	12.00463058	12.00026112	11.703011	12.00954724	11.77607223	11.57849654	11.96378377	12.41902016	12.12290277	11.90368538	11.01582711	12.40461946	12.31675984	12.30019945	11.63931812	11.72099125	11.5659661	12.15312555	12.17552583	11.53594091	12.04471849	11.73874948	11.64402888	12.02182052	12.67142284	11.78290613	12.2763533	12.40003446	12.50281124	11.70555696	11.88993324	12.80626792	12.29224359	12.22475947	12.32351454	12.45682433	11.92852749	12.69216929	12.10630408	12.57508181	11.88464445	12.15060056	12.38973709	12.33618183	12.34689793	11.69945532	12.33941542	12.94943937	12.32909815	12.07367422	11.8394238	12.53040591	12.65822303	12.86190557	12.79232153	12.39808506	12.43617246	12.20208741	12.80447467	13.74668842	12.07681808	12.47049458	13.01496616	13.38928964	12.17920167	12.22537139	12.00225004	12.22614454	13.04270919	12.28423875	12.20448255	12.36356506	12.56702475	12.43773225	12.30047925	12.14041981	12.29993584	12.68884612	12.01834382	12.69484713	12.7628098	12.10019906	12.63647898	12.56680799	12.23765588	12.41738666	13.1397474	12.29161209	12.96253874	12.99574528	12.09153663	12.99817485	12.2865031	12.59839503	12.32996819	10.89838773	12.23923917	11.89357259	12.30144265	11.9428578	12.6950097	13.06186556	12.26211716	10.9569073	11.9541384	12.49713443	11.96910632	11.63569678	11.91122758	12.11293492	12.10664136	12.54945771	11.96430021	11.80800006	10.12594061	12.72214822	12.61683079	12.04309101	13.08648723	12.52661584	12.52326178	12.35983243	12.45340421	12.24511883	12.97139449	12.23491687	11.66595832	12.6280893	12.1831502	11.83333743	12.5709165	12.53830654	12.42177929	12.31487145	12.17595523	11.60916447	11.7178844	12.44545972	12.01010669	12.31620635	12.25565874	11.83080494	12.30223677	12.97962389	12.20921408	12.36563632	12.41338534	12.21662241	11.96117166	12.77465479	11.50852684	12.71978522	12.17557336	12.16089446	12.16698706	12.36062748	12.06443933	12.5629459	12.07929813	12.02245763	11.83333743	12.39865245	12.10015134	12.32207657	12.0347438	11.99702372	12.26865307	12.39199351	12.43061929	12.35949073	13.15428202	12.19394594	12.35296617	11.71884292	12.70663565	12.34707315	12.42537082	12.91428274	11.75201364	12.66188825	12.61972452	11.96119633	11.38536075	12.79656026	11.88665397	11.83892502	11.77255091	11.57806383	11.89289067	12.45342915	12.77650636	13.52929718	10.0258891	12.79212146	11.47943827	12.80909373	13.33190574	11.77907814	11.72401839	11.82461765	9.680604845	11.32124914	11.22910886	11.49358721	11.59839486	11.72080032	12.03459501	11.69959045	8.640379617	12.89470052	11.69831313	11.60901062	12.28703219	13.54155167	12.12612288	13.17377401	12.49563832	11.20193173	11.80744414	13.36941388	12.54249821	12.50347373	12.43015538	12.21870223	12.1448852	11.84090553	9.642741171	11.50883822	11.3420363	12.62525769	12.22738534	11.20602452	11.44298299	12.87671138	11.99793723	12.71642157	12.59387461	12.63629884	12.15264172	12.48661143	12.67956536	12.24063098	11.87398863	12.74811046	12.10840476	12.25487335	11.66586604	12.55807442	11.9486031	11.98088692	11.60182887	11.59453491	12.1595633	11.78413789	11.98033293	12.89275296	9.151328234	12.77704492	12.68621838	12.63195753	13.20057419	12.85867641	12.88150548	12.71354365	13.50024968	12.32478819	13.07257217	12.2378422	12.52059553	12.45988788	12.68131353	13.57706584	12.39654929	12.42206669	11.9276269	12.46562879	12.80390949	12.48351948	12.46276122	12.39426198	12.69236579	12.72576353	12.47268745	12.5858718	12.64278689	12.44473014	12.61343496	12.20703961	12.18778006	12.82712381	12.43128696	11.58517841	12.20960254	12.31391702	12.05339442	12.35027562	12.58686029	12.84822983	12.48383451	11.38910599	13.10399439	12.85188464	13.16194748	12.43649124	11.95756678	11.99407437	12.27686176	11.01963448	11.68298648	13.42714435	11.21281626	12.94146294	12.29315916	12.07902263	11.33120844	11.92414692	11.12918644	11.60465221	12.43207534	13.07444167	11.94023071	12.50090822	12.32261839	12.27394942	12.05539131	12.29471844	12.24580682	12.12823107	12.4131102	11.95296864	12.43001144	11.29130962	11.88674802	12.09742331	12.26211143	12.07213132	12.46052985	12.26796696	12.4498501	11.65258703	12.04626139	12.40357781	12.31627025	13.78625216	12.54998362	12.45093217	12.33847203	12.49657617	12.26022395	12.32597419	12.60489437	12.01144557	12.17804705	12.18886386	11.86583335	10.63312361	12.17220628	12.4865332	12.5067095	11.34768184	12.7654296	12.40164839	12.68392153	12.30863976	12.83211557	9.59355815	11.605061	12.45416047	12.62326366	12.22308429	10.5807298	11.99438724	12.09533123	12.72559428	12.06380999	11.94903957	11.50410146	12.26503556	12.12706373	12.0606251	12.25213068	12.51540536	11.97562129	12.15426878	12.00547978	12.59567905	12.03953637	12.00686752	8.931517134	11.90974274	12.10607895	12.29628611	12.48340715	11.40616131	12.06395501	12.73851745	11.86547141	12.24432662	11.93203471	12.40274148	11.65721499	11.85685251	10.73458451	12.17607012	12.21342462	12.30864698	11.82109721	12.8321116	12.73304046	11.67542002	12.20878218	11.89601505	12.40340971	12.49041611	12.5490017	11.82182985	10.71387169	12.10702937	12.20226526	12.15573778	12.06664115	12.50031502	11.78645563	12.00136793	14.14315797	11.86654632	12.27095717	11.95652212	11.82457551	12.86901803	13.94924066	11.45250099	11.96152968	13.48333081	12.6125755	12.38660018	12.88527322	12.03994337	13.45407677	11.9831047	12.89955881	12.7454944	11.52052327	12.10188815	12.46511446	13.21242926	12.88665806	12.14546371	13.23636937	13.54243799	12.80520091	11.42681328	12.15304799	12.14332441	12.71848844	12.28318055	12.10453734	12.55471827	12.0441331	11.94838426	13.49378345	9.910139824	12.35918472	12.77537707	12.43155375	13.32344657	12.3657294	12.88411961	11.73869892	12.16643012	13.20884381	13.07891597	12.43042064	8.666019676	12.12037321	12.3168151	12.67378479	12.73251223	12.98791776	12.5051213	13.7640645	12.25752012	12.06841448	13.33823383	13.2191076	13.04266586	9.109245997	11.47429614	12.02456153	12.32344577	11.46602905	12.64429201	11.60031295	11.91590713	11.0301996	12.15974344	11.50192486	11.98367299	11.48411982	12.03661047	11.03609306	11.88163903	12.0481679	12.46028352	12.26531857	12.7389156	12.57491754	12.80726791	12.67470399	12.22448012	12.39014657	12.17850741	12.27444046	11.56868181	12.0141388	11.61662638	11.88155974	11.74455652	11.77313911	11.91596251	11.24503769	11.77972326	12.26762262	12.92628394	12.14759093	12.09314358	12.18779487	12.27909876	12.39634669	12.14312193	12.430428	12.48606655	11.85703255	12.44472321	12.35374198	11.68612031	12.42342647	12.13434055	8.077238214	12.24737965	13.11554357	11.8393462	12.04308066
ORM1	15.55822924	15.66955052	15.43417253	15.56920707	15.88467241	14.15195852	14.84364007	14.97642548	15.32387026	13.93879053	15.08279656	15.41878285	14.71781103	15.71661035	15.29711339	15.5351125	14.67325744	15.91726336	14.65155846	15.11918524	15.71140732	14.8964612	16.19114891	14.86547536	14.75252354	15.27058552	15.23866495	14.87372699	16.02523154	15.91248062	14.61866203	15.80926915	16.27153357	15.27728682	15.78782502	15.57727026	15.49759452	14.91096755	14.48070795	15.21049708	15.40619521	14.98255659	14.13130926	15.270242	14.87920571	14.94031138	15.11880613	15.00873524	14.87817165	14.45803411	14.37499884	15.22814927	14.48545397	15.86892822	15.15436911	14.9295311	15.53085937	15.8072427	15.38100004	14.96004208	16.10499131	15.02953513	15.64257341	15.21168699	15.04952609	15.18144853	15.74900012	15.13047185	15.30637429	15.15044232	14.95916391	15.73886876	15.57741023	15.49697769	15.63715393	15.43111814	14.58033729	15.51140698	15.15752713	15.03267458	15.67262124	14.82375285	14.65222835	14.72700738	15.16197372	15.403445	14.47569106	15.14836758	15.28506923	14.86698982	16.01932461	15.41525054	15.50142702	16.27850053	15.34043981	15.26390439	15.73050858	14.75558449	15.88426564	15.0114877	14.85908968	15.8278085	15.19937661	14.46547404	15.81071909	14.79293305	15.37728556	14.12650671	13.87084508	14.43849094	14.772167	14.9728316	15.9469905	14.94484796	14.91752637	14.9594819	15.30661911	15.32936813	15.19982018	14.40340728	16.19013014	15.13053755	14.55571755	14.66977017	15.21237927	14.73341632	14.98488067	14.48043936	15.57975511	15.32804223	15.74355198	14.70817157	14.67802079	15.05607474	15.5459642	14.64730008	15.741866	14.74233264	15.4609564	14.55714188	15.64772628	15.10589921	14.86281954	15.21512613	14.7936222	14.44336341	13.13620428	14.47686456	14.36164327	14.99451426	15.2662729	15.43916166	15.42206654	14.54587243	15.24249138	15.85548762	15.32365649	14.27981027	14.84882981	14.32170813	14.62637659	15.9452498	14.84835251	15.70986779	16.81854592	13.84103209	14.28952351	14.86750079	14.80381296	15.31087341	14.93827243	14.89833236	15.29305456	14.64567381	15.15186364	14.59846306	13.70242986	15.22453097	14.49427377	15.13247641	15.63693683	16.29287833	14.61623957	14.3422497	15.69622473	14.94774802	14.59250953	15.33104811	14.95216712	16.12177556	13.97167894	15.1247478	16.80082559	15.09068871	15.38356766	15.42104677	15.37110246	14.79289992	14.72465797	14.26055249	15.11084148	15.38781148	15.11037634	14.96591725	15.35032159	14.6081205	13.85690685	14.81312718	14.59010946	14.73854702	15.11152045	14.78191343	14.85270602	15.12695635	15.81766524	14.23904617	15.59212792	16.45172233	14.80475953	15.08576283	14.75601188	14.95874397	14.79377735	14.44497554	15.38534199	14.57152607	15.08413139	15.50491708	15.33998546	14.90125949	15.76067109	15.6629595	16.34006058	13.95574229	14.95410639	15.43231093	15.40916058	14.75307006	16.19139708	15.12589481	14.80152051	15.77703781	14.95206486	14.82058808	15.23278417	14.71559442	15.58122025	15.34895716	15.61145972	15.77692375	15.62353245	15.1891256	15.85978166	14.54342433	15.80494407	14.85743069	15.19949713	14.42808376	15.27977401	14.3312922	15.78471955	15.46423167	15.62972361	15.31231623	15.40388262	14.50324599	15.205164	14.83387499	14.74748868	15.45035678	14.31524104	15.27676203	15.24040258	14.90977309	14.87995719	14.62528114	14.5859734	14.51128642	15.44269781	14.36918357	14.82634921	15.31605534	16.06912747	14.76456536	14.4297051	14.43174207	14.65614364	15.28098754	16.70954283	15.13916087	14.63841562	15.04504962	14.47465136	15.72441249	14.6526893	14.78613299	15.34189031	13.29275303	15.12547553	14.95289113	14.95197635	15.09623031	14.70045171	15.53931497	14.85704381	15.21462992	17.11521153	15.99183419	17.22429539	15.41415644	14.50514179	15.11980576	15.43056534	15.02016519	14.75084041	14.64056825	15.44902087	14.05468715	15.05391466	14.16596249	15.16888083	14.39336379	15.54979618	14.58375445	15.6664218	13.6543945	15.4097172	15.32415703	14.79387172	15.21933532	15.96426407	15.98367563	14.4997564	14.86563752	14.77337912	15.47208807	14.40739846	15.43209678	14.95171351	14.74531633	13.46959073	15.07605273	14.61032538	14.97898756	14.65928162	14.67283872	15.25708877	14.96197564	14.946834	14.30928622	14.39973473	15.56529248	14.51923771	15.02762928	16.1354911	15.65304571	14.70547942	15.99085042	13.728602	15.20810411	15.1277961	14.7826978	14.77169298	15.52044461	13.66693605	15.40255431	15.04173593	13.83440204	13.96618344	14.45405881	15.12689619	14.3305787	14.91336592	15.29897053	14.90392865	15.70336664	14.91947258	14.44676421	14.90740123	15.21680608	15.12170552	15.93989792	14.59483109	15.69206427	14.7826978	14.71037636	15.4886397	15.35338601	14.55922369	14.93640712	15.34302129	15.26192531	14.74245399	15.17183981	15.65689779	15.67506446	14.70170188	14.39927201	15.32144309	15.63949738	15.2077648	15.18426515	15.84163545	15.82973911	14.51370274	14.75664655	14.19374245	14.78160368	15.42751086	14.73356604	14.64956953	14.84411596	14.54948957	15.22715242	15.71023776	14.41864394	15.0936537	15.10103561	14.51958525	14.79108805	14.72028635	15.16215997	15.04707596	14.85641003	14.99201182	15.42934078	14.63605037	14.78925349	15.12803148	15.42959743	14.96282897	14.43633214	14.52078634	14.055135	14.72889102	14.07062148	14.25265781	15.08073465	15.29654212	14.9785848	14.79394368	14.16227325	14.37180256	14.92941612	14.85853556	15.16681186	15.1717405	14.62212556	14.69012005	14.78127917	13.75105695	14.68550811	14.26772025	15.40839453	14.93462082	15.26517378	14.7405563	14.78336657	15.23827862	15.37594328	14.68386707	14.79300438	15.3872988	14.51860225	15.9655703	15.40994809	15.0845477	14.93847002	14.96142372	15.69212522	14.19136572	14.81451831	14.47749767	15.68065056	14.99181248	15.31837425	14.7397397	15.40793002	15.40851596	14.81087169	15.87280248	15.37541904	15.40130527	15.51960615	15.28823129	15.47181623	15.67137382	14.77055439	15.46298967	14.67444424	16.43151424	14.21324743	14.44268665	15.61948614	14.85585725	15.15682444	14.75338102	15.03766073	15.41077306	16.13969431	15.6092588	15.45494442	15.4454227	15.78741767	15.89535357	15.26135396	15.39042279	14.92258799	15.24599035	15.66484122	15.55584651	14.78043146	14.9441953	14.14386975	15.51831894	14.52927105	15.40235417	15.63276258	15.40177042	15.84301789	15.74895707	14.56046172	15.41858344	15.55254147	15.8130334	14.67976221	13.3180445	14.89225464	14.74399794	15.23570254	15.06110115	16.04644955	16.10797621	14.56664735	15.50775985	15.0959299	15.22624063	14.66214895	14.62161488	15.43487561	14.31712028	14.4123529	14.8258991	14.82454962	14.3264984	15.12854745	16.0075556	14.70892501	15.44538365	15.43104368	15.43448266	15.53364023	14.89715582	15.63782561	14.71067577	15.30520134	15.1482027	14.51316413	15.06486787	14.98419606	14.91064471	14.17943417	15.15068216	14.48134749	14.51272645	15.25219954	14.9207868	14.29373933	14.71556915	14.83092733	15.42621115	14.54800039	15.13752933	15.14143899	15.65933025	14.52891213	15.59095586	14.8193251	14.68187004	14.97306439	14.97960824	14.74201549	15.11427659	15.29726298	14.57801913	15.581737	14.90633526	15.54630494	15.2791725	15.00802814	14.21578287	14.67444356	14.72430102	14.68105564	14.46516931	14.06852328	14.29894726	14.34436206	14.30831493	14.09052323	13.83009765	14.10557181	14.18839895	14.82023631	14.3915527	15.93927123	15.11843157	14.72092353	15.13152024	14.1987466	14.6051834	15.16112069	14.03130846	14.22813643	14.43330114	14.18648871	14.35478804	14.10916316	14.82064986	14.18884472	15.20137536	15.10989356	15.24721553	15.02192957	15.0868113	14.20828009	16.26219847	15.29384214	14.33849	14.80705009	13.41555029	13.67758181	14.24957894	13.68407775	15.17421536	13.66370931	14.14033449	14.215035	14.44145392	13.94133636	15.44924021	14.27921552	14.05344636	13.50798571	15.23065763	14.20217502	14.84869646	15.44916684	13.99853223	13.89094473	15.47011036	14.84730683	15.84091575	14.47420933	14.60838329	14.17340813	14.26904845	14.67866722	14.4067592	14.83422504	14.41867624	15.11749557	14.25618383	14.4977452	14.57828222	14.33085346	13.23183481	16.57617803	14.10939686	14.11523268	14.70950275	14.57304361	14.61348605	14.64182368	14.56552992	14.62469404	14.43758884	14.42812987	14.75074532	14.64476605	14.66418943	14.25097856	14.51707677	14.64151274	14.51401556	14.7217152	13.86627172	14.45416401	14.67594505	15.23588112	14.07869082	14.42457737	13.77106481	14.47541765	14.70116071	14.69922675	13.76990072	14.63888091	15.12227884	14.61109485	14.43306572	14.41536425	15.11235225	13.58810418	15.34233436	15.54265158	13.6914248	14.41304656	13.92191403	15.27468008	14.16884709	13.74111833	13.70212013	13.40877561	13.74683475	14.38537347	13.90844554	13.89519743	15.23838298	14.90246043	15.42179053	15.46602875	13.2887344	13.42297772	14.28446856	14.22060683	13.39130754	15.06502648	14.20548078	13.96432272	13.80250302	16.35462997	14.28719609	14.73066417	14.0517573	14.1003911	14.23566971	14.45739442	13.08727658	14.37910756	15.27497855	14.74797787	14.19507762	14.8320729	13.94715089	12.43357348	13.38422177	13.74212128	13.80005795	14.75888901	13.42692019	15.50689604	12.68043386	13.14209163	13.97471738	14.34052987	14.46769744	14.75389348	14.07255655	14.17128956	14.59221722	14.35923512	14.08879838	14.20323486	13.42251673	14.17652722	14.13955038	14.55662346	14.42636367	14.27550604	14.48398674	13.78888865	15.27779039	15.17428322	17.16195319	15.48529274	15.22371674	15.55333466	15.50224064	15.19744205	15.89006353	15.36831526	14.65650359	15.36542511	15.27023689	14.37173309	14.10615748	15.21883052	14.99686288	15.0232037	14.41048484	15.82994709	15.2264859	15.43069444	15.28047279	14.71548611	15.01116878	13.95066734	15.25959721	15.30097025	15.12602759	14.20315871	15.3010009	15.42371985	15.46500236	15.91196301	15.03711848	14.99797728	15.1007872	14.91981861	15.32983334	15.78829463	14.72413828	14.89222265	14.40221989	14.90314328	15.07043032	14.08832637	14.51685381	14.43509503	14.68577982	15.4731224	15.0885326	15.43255207	14.30303846	14.332679	16.05770985	14.74708387	14.5275115	14.99222304	16.00543657	14.76792395	14.45994213	14.66698683	14.96134722	15.62123905	15.50405824	14.35025984	15.84986167	15.72605017	14.68593786	15.25465036	14.7932528	16.17627927	15.78993832	15.59509963	15.09163744	15.27476485	16.05431165	15.24303305	14.50827939	15.01577988	15.51258797	14.00164384	14.94526773	14.30495967	15.52842878	14.96214987	15.31761661	14.77785729	16.057343	16.90624322	13.88709181	14.31037311	15.62455503	15.61110127	14.89585771	16.067439	13.84382825	16.30166685	15.39593752	13.95348423	16.09992312	13.61647239	15.47827839	15.28362607	15.49485016	16.61095902	15.39911356	16.98395946	16.68698863	15.59462028	14.4694016	15.30695317	15.89262989	15.72300585	14.76889093	14.54328268	15.38421414	15.8207255	15.83535145	16.0688615	14.48267146	16.0781569	15.67755822	15.06382072	16.59353653	14.96463157	16.31033124	14.65658601	15.80075852	16.5427815	16.28828943	15.96312849	14.87597031	14.78654139	15.5143654	15.37890593	15.37553713	15.71389696	15.05105966	16.19732169	15.17622003	14.92334836	16.25669589	15.50322818	15.13213023	14.16388777	13.53579968	14.92660293	14.36395706	13.44398631	14.28992967	14.59275365	14.25594456	15.07481051	14.35906611	13.71453423	15.48355126	14.86490209	14.55813127	15.00800652	14.70347466	15.44099822	15.39861779	15.78765046	14.69557077	15.55091386	15.19203218	15.32853556	15.07477051	15.02608509	15.3152847	14.57204943	14.47119492	15.08570545	14.47879672	14.4962812	14.27774556	15.29629296	15.24682368	12.89676936	14.98362679	14.82357228	15.92357272	15.13330974	14.80726442	15.04209975	15.28992387	15.47846324	15.13430482	15.38783411	15.77976174	14.70499509	14.88484697	14.94830683	15.18812698	15.35160565	14.31797516	13.92725443	15.43383265	16.22022512	15.10328433	15.22243501
AHSG	13.60235154	14.34268177	13.59939417	14.08229855	13.8678611	13.52680594	13.25108633	13.95212715	13.29680417	12.87855167	13.6812536	13.89460695	13.89835471	13.42595217	13.73323818	13.90278999	13.06580778	13.58117622	12.63600169	13.58668552	14.16401883	13.57217268	13.81408307	14.24797875	13.44972925	13.18966132	13.59290091	13.26836188	14.11993888	14.01645548	14.04056986	13.98531684	14.18126873	14.18991977	14.38128498	14.08751528	13.98201638	13.18454444	13.12652109	14.45285902	14.04805086	13.58264188	13.34832565	13.90101345	13.59464795	13.05165452	14.06981311	13.94044441	13.47180688	13.44561148	13.0241707	13.6940844	12.81545156	14.05307137	14.48534577	13.18405246	13.15826813	13.68577325	12.56366731	14.27401252	13.96569067	13.80174731	14.16669354	13.96718194	13.26263976	13.37119678	13.82970289	13.16260385	13.25860342	13.42591826	13.62620332	13.72172722	13.81154748	12.98738746	13.24692803	13.3285857	13.32593841	13.25856329	13.38194192	13.38087764	13.69713296	12.73640957	13.25479584	12.87614772	13.65675863	13.4800967	13.00260315	13.91504738	12.96320752	14.46152642	14.24246398	13.19038823	14.0125053	13.74922703	14.03960482	13.29637907	13.90111506	13.75893086	14.51167846	13.17267568	13.9186476	13.95648217	13.21154498	13.46714688	14.70819007	14.44994364	13.67496022	14.40246981	14.44943102	13.77139151	13.79663036	13.39436365	14.11287347	13.3157826	13.03140625	13.50391463	13.22124159	13.26067351	13.13102021	13.01886486	14.30278167	13.5675238	12.83716291	12.76792187	13.97730388	13.46057256	13.34916707	13.52173009	14.13590445	12.92991957	13.78691472	13.38357518	12.50958447	13.42450939	14.22031547	13.89465533	14.26439067	14.03347603	13.2257715	14.27216395	14.8169266	13.35792322	13.84225673	13.35356052	13.4311121	13.97852341	13.79383038	13.19232495	12.50347786	12.72381601	15.60695986	14.14404452	13.75912437	13.241306	13.04175318	12.79196163	13.00763317	13.85651827	13.56017728	13.88964695	12.71852432	14.14270022	13.18085214	13.90587431	15.5410475	12.73826097	14.3026047	13.64731068	12.89172568	13.45219019	12.88735685	13.64029825	13.26621836	12.87681368	13.23320561	13.14853693	14.79905899	13.87887001	14.18103341	13.04582145	13.26084703	13.74741454	13.53088206	13.27684403	13.84857494	12.82897045	13.38509907	13.77775575	13.86112802	13.87776094	13.62558858	13.09807497	14.15842744	13.42302478	13.34361025	13.48433274	13.54153102	13.92760375	12.73656513	13.37024214	13.15941343	13.50376053	13.39542183	13.79493878	13.30880329	13.35803191	12.86877936	12.98450001	12.63733395	13.77382169	13.62624407	13.17417326	12.93871292	13.26319221	13.37327057	12.83282044	13.68615381	14.2775079	12.83683139	13.11593144	12.78003055	13.3249588	13.40943973	13.74717755	13.25573999	13.18230505	14.06628564	13.02943332	13.37186351	13.45373086	14.11343216	14.48753271	14.19708982	13.88937531	12.94416772	13.75702971	13.6923295	13.56798787	14.45057372	13.29906598	13.0401238	13.68077655	12.82152161	12.38223063	13.91117885	13.89194479	13.40679783	13.07208118	13.23883899	13.91790428	13.60385034	13.88753208	13.70737937	13.12734324	14.17156486	13.84667473	13.15614498	13.07051915	14.01595765	13.17414676	14.15748254	13.91415577	13.3115675	14.48601663	13.04041872	12.86497761	14.07017786	13.26136764	13.27288503	13.31025633	13.16179369	13.86710748	13.59963476	13.62519543	13.46238071	13.11129796	13.00432126	12.78256493	12.7142953	13.24169089	13.20014977	13.58991263	14.17481986	12.3382305	14.00326568	12.81231676	13.43810021	13.72800059	13.6127128	13.1201767	13.531353	12.71456264	13.67656293	13.53128882	14.03430102	13.33048261	13.74667259	13.1722221	13.34990981	13.54437324	12.38827011	13.44906055	13.27680032	13.88799798	13.1493629	13.68846006	14.35477262	13.88012339	14.48457967	13.28114934	12.89347036	13.18560265	13.50139942	12.83854491	12.78718762	13.15729157	13.65353221	13.50205713	13.33228268	13.69549963	13.10936462	13.95942545	14.08646559	13.05666934	13.04563629	13.63251489	13.21274584	13.28889872	12.88859403	13.45380346	12.71955882	14.54827933	13.28742151	13.39278974	13.30045474	13.36327834	13.22402208	13.94793671	13.39603403	13.4695852	13.69366271	12.71883477	13.47701506	13.15469745	13.23924011	12.75246	13.28548348	12.69707917	13.13299721	13.56164636	14.01557835	13.80090058	12.97349541	13.88556025	13.71251713	12.94153247	13.34291035	13.36099758	13.37418991	13.01012126	13.07415265	12.87890483	13.87849006	13.42893918	13.92698673	13.83030934	12.84021448	12.49702899	13.79556484	13.0055992	13.13895674	13.02416165	13.42147761	13.37258196	13.85299422	12.94335821	13.33189034	13.50777858	12.87853606	12.43551016	13.19613279	13.62302407	13.24645909	13.48937734	13.1057132	13.11191833	13.11779747	13.72014586	12.83021843	12.80423077	14.49570152	13.18868987	13.6329045	12.39713769	13.94462826	13.51342687	12.73776702	12.59048285	14.07877522	13.76150188	13.39992703	13.28727012	13.64596647	14.23021393	13.60654991	13.13190517	13.00614466	14.03943606	13.41498062	13.42174098	13.9078073	13.4190295	13.76797708	14.00458012	13.79445897	13.83151286	12.84188643	13.38858599	12.66766324	12.977334	12.95703967	12.99218815	13.1008789	12.88056441	13.09935254	13.38214842	13.04663109	12.91742036	12.98859845	13.60891833	12.85907642	13.67655896	13.81635946	12.43458302	13.38205725	13.23913084	12.86586497	13.888326	13.58080931	13.21393009	14.45655134	12.74003387	13.48972904	13.10920937	13.02330978	13.45123319	13.5532616	12.91752197	13.01934674	14.43168546	14.26707025	13.30820301	12.28611627	13.65528244	14.646138	12.88606688	13.58552737	13.37709749	13.31026983	13.89190315	13.39348651	13.01309746	13.60012015	13.13227789	14.20786417	13.49782135	13.45937937	13.37248544	13.13629143	13.98131057	13.96917227	12.42935187	13.35494293	13.43499578	13.42476988	13.74310865	13.24727189	13.46652772	13.76735945	12.74758869	13.78510186	12.7407043	14.00481518	13.723538	13.97386066	13.91560534	14.05878287	13.41469919	14.11370199	13.68960432	14.52545733	12.82087929	13.42409695	13.75075958	13.42499702	13.90762393	13.18155014	13.15883171	13.604213	14.33617054	14.15490364	13.35602936	13.7546045	13.63438701	14.10178224	13.01846858	13.60409852	14.14209049	12.84895693	13.67835129	13.35165737	13.97931234	12.70547265	13.8590028	13.73399235	12.99705493	13.70999514	14.08434751	12.54648837	13.61691355	13.30681329	13.10489707	13.62257038	13.85521914	14.05141639	13.96899606	14.43083693	14.15719933	12.99378108	13.48944866	13.30209199	13.82978374	14.49855177	13.30181789	13.21709369	13.50973994	13.89109772	13.00481896	13.2663879	13.40259501	13.59948372	12.54034181	13.70412691	13.23028594	14.33547219	12.5195946	13.8858376	13.65443642	13.30360547	14.56858312	12.76683241	13.66923473	13.35763006	13.0281412	13.01977945	14.00605185	13.79490822	12.99565643	13.87242442	13.501952	12.82084744	13.15877628	13.5722645	12.83882006	12.91099482	13.62679865	13.46792674	13.19950244	13.44372576	13.01196884	13.52418679	13.17031666	14.36670102	13.11252891	13.65351343	13.30584793	13.487877	13.73453889	12.99125046	13.14566733	13.0700931	13.70036223	13.6148729	13.95728963	12.91836279	13.47552131	13.28894013	13.41202264	13.3153175	13.39944077	12.69650797	13.05212939	13.04295147	12.8572694	13.57200025	13.32840305	13.46991302	13.54843529	13.28604344	12.65898136	13.62663978	13.11623934	13.09079764	14.14430783	14.35128097	14.463626	13.79927782	13.76039401	14.20401376	14.03480375	13.87285601	14.52532218	12.97388165	13.23837552	13.90699055	13.37629073	13.51300273	13.62399282	14.14312671	12.93629076	14.03141236	14.0522663	14.52117454	13.15828189	13.37492673	13.1634142	14.38297849	14.23555123	13.11457861	13.59434696	13.70066175	12.98459381	13.43697292	13.05656018	13.27771673	13.53559692	13.53254457	13.80282673	13.8250732	13.22245125	14.30288229	13.00732246	13.68418071	13.10576148	14.42559352	13.47686036	13.60410189	13.43218968	13.11596598	13.09709925	14.53477353	14.19985884	14.48314416	14.18603823	13.36556085	13.84018862	13.92556082	13.65432574	13.33202867	13.7072434	13.0591255	13.76781137	13.91572987	13.20490948	14.28889563	13.70935804	13.0369497	14.35310013	13.43481532	13.7180093	14.20937729	13.57834599	13.4836553	13.42600555	14.02034266	13.71880097	14.29121922	13.15937685	14.67944226	14.2697989	14.02651562	13.18871344	13.10581295	13.41098047	13.34763777	13.89921595	13.58375646	13.63402488	14.2119394	14.056386	13.39119934	13.69763315	13.36142421	14.24514121	14.12191473	14.22853607	14.16478661	14.30723489	14.09961037	13.69370761	13.53090189	13.4971362	13.759085	13.10006445	14.11716228	14.42448748	12.77803443	13.89928999	13.16127006	14.25265738	12.88239083	13.57105257	13.2142812	12.75766144	13.26584106	13.57300076	13.30984192	13.49819337	14.53867981	14.32568556	14.64074251	14.35066176	12.65297025	13.42863827	13.51664208	13.52642322	12.99861103	13.87024262	13.45387739	13.09916675	12.66100415	13.91909692	13.99682622	13.64851544	13.43609235	13.47630223	13.33657371	13.77993012	13.91761089	13.89305414	14.06279197	13.5719735	13.86436152	13.49339771	13.1705181	14.32059486	13.09337531	13.3299216	13.88626581	13.66024486	14.62320299	13.86256113	12.92787424	12.9291009	13.43011221	13.62926137	13.47850828	13.76491803	13.2080732	13.81908681	13.47038979	13.65515377	13.27447385	12.29076166	12.86732575	12.87648391	13.41270614	13.63707102	12.96492258	14.42543713	13.39173693	13.09723325	14.15596553	13.27516163	15.17145383	13.83278696	12.56936128	13.34280125	13.05085252	12.85328586	13.6001218	14.05742635	13.55799849	13.19649205	13.79897164	13.00010602	14.07589542	13.21096961	13.40862833	13.83567303	12.5213923	13.92923489	13.14368104	13.55498221	13.69777376	13.09181117	13.73534868	12.74525375	13.34440424	13.64943522	13.74111033	12.88675434	13.86712403	12.73702555	13.03041489	14.2304456	13.09082895	12.97767039	12.96650799	13.85750916	13.46690059	14.01429657	12.14463235	13.2250742	12.42563763	13.50618502	13.04856242	12.85873808	12.78971728	13.39268577	13.22479052	12.98496465	12.77651892	13.3208031	13.11814449	12.21671356	13.74107066	12.54737683	12.72419156	12.84102085	13.32931636	12.88642196	13.00682871	12.54756009	13.24886851	13.21895382	13.64263328	12.65897589	13.81925469	13.79234296	12.72581973	13.31876722	13.30798374	13.60424227	13.68676644	13.86287667	12.59796208	13.49928246	13.52745349	12.53885635	13.12129172	13.57346458	13.81066972	13.79236978	13.18261271	13.20363813	13.64120621	12.77558614	13.30432645	12.76793004	14.10461459	14.45794375	13.00915516	13.14388993	14.70104416	13.7214094	13.37846126	14.5743248	13.76322231	14.08684113	13.10330599	14.68533514	14.13557392	13.96261445	13.91125097	13.64143998	13.90142568	14.23141509	13.88184416	14.62208129	14.24080719	13.02828461	14.36844218	13.75028697	13.47224585	13.67409942	13.3048829	13.08328105	14.05981013	13.61420398	13.49620918	14.05699376	14.48771854	14.16423147	13.48126853	12.97241601	14.10784917	15.22852146	13.69375224	12.96242892	13.67007094	15.29301411	14.08125318	14.19611303	13.45215936	13.10577869	13.37914703	13.7853356	14.22535034	13.70845275	13.13793706	14.64780565	12.53315608	12.93904382	13.7002133	13.77590595	12.88952693	12.7869031	13.13777651	13.39499183	12.7091773	12.96653106	12.65293063	12.9882752	12.58177153	13.52888648	13.19117782	12.36917163	13.42515736	13.96086346	13.05543963	13.20881908	13.19841723	12.545063	13.87504517	13.72349481	12.39625348	13.6482408	13.49812758	13.65642284	13.70644714	13.45580888	12.72825409	13.90780069	12.4384944	13.20555684	12.27074421	13.90710404	12.59867734	13.29881255	12.99014023	13.31994428	13.21946339	14.05820374	14.02611876	13.31293257	12.64923094	13.10889585	13.57590038	13.02673873	13.40237434	13.56653906	13.78310379	13.70322684	13.12486324	13.40966695	12.95396974	14.01738856	13.60521799	13.71313208	13.80205829	13.99745191	12.92407407	12.48199263
TTR	14.70333089	14.29410555	14.31204626	14.15723335	14.47348279	13.47771926	13.47313184	14.135621	14.08453309	13.88588189	14.06134034	14.10930879	13.84991668	13.78662207	13.97777951	14.29815782	14.06226615	14.46301277	13.32931985	13.99487346	14.5502713	14.0528299	14.52484388	14.39452928	13.83688496	13.91079717	13.88973726	13.84932517	14.15780888	13.97778111	14.41417055	14.04598479	14.05140495	14.48670376	14.57501549	14.59149585	14.0208368	14.05887783	13.57745175	14.68998196	14.71611177	13.92436885	14.18527337	13.9453726	13.78792916	14.18689463	14.16441159	14.60898444	13.9593946	13.48178404	13.31442995	14.04644226	13.36313578	13.27395839	14.4509911	13.53173015	13.56713348	14.10822588	14.14813009	12.6969293	13.61412155	13.94383931	14.8410144	14.05211062	13.51521219	14.00855969	13.9679221	14.59770522	14.22699846	13.9848047	13.95404503	14.49889021	14.24151876	13.44282846	13.8532915	13.86004801	13.42879637	14.19065048	14.55477659	14.26581348	13.9018321	14.51629828	14.01338275	14.53501553	14.06256751	14.58581351	13.29985718	14.16229165	13.83229794	13.71192448	14.35390274	14.53856631	14.15926959	14.82405276	14.3005077	14.34808894	14.50339429	13.44210861	14.15460264	13.81689543	14.21793055	14.59148348	13.86757923	14.36343884	14.74901716	13.55928006	13.95634768	14.72167743	14.3196911	14.36847909	14.37785958	14.36332829	14.3913684	14.03251311	14.38163465	14.12480789	13.65825541	13.98288787	13.77859916	13.51847779	14.98423559	13.76206646	13.4012526	13.97994854	13.21650088	13.61599452	13.92611459	14.42583707	14.32241983	15.09706292	14.89675623	14.35199643	12.86504578	13.58786617	14.49811776	14.0699698	14.37139512	14.47184666	15.22274452	14.32079115	15.21118776	14.49619852	14.31699914	15.01585935	13.94878867	13.89090823	13.45908399	13.58051034	13.52397145	13.73741953	14.93255606	13.87320945	14.09402323	13.65786803	14.21342803	13.85862993	13.59527356	13.66567295	13.37436272	13.99001774	13.17581207	14.60013049	13.81994565	14.24741594	14.97606719	13.94606051	13.95688509	14.52138346	14.05049772	14.15525887	14.03058251	14.05786827	13.72498533	13.24801279	14.77868672	13.11365218	14.62609071	14.94856188	14.40191553	14.15760582	13.97741152	14.95824835	13.64857043	13.97671087	14.06421511	13.40208171	13.96073521	12.056923	14.47644585	14.66728556	13.62411343	13.67269627	13.93161453	13.78635303	13.23293498	13.83692203	13.9467085	13.62820073	13.79500495	13.9711786	13.96034967	14.4156542	13.89742171	13.91499608	14.05794307	13.75791245	14.14848864	13.6236564	13.96505124	13.6515016	13.98194985	13.81665693	13.77152598	14.2459051	14.70297101	13.59676307	13.94100202	14.46051842	13.73116178	13.74591201	14.24212124	14.14066929	13.74715577	13.775986	14.11952153	13.94289516	14.29719097	14.37049221	13.73641986	14.27343817	14.82819807	14.61541782	14.77021751	14.39338394	14.08976407	14.41310352	14.43067976	14.50274077	14.79599879	13.67927866	13.77725542	14.38578523	11.8690918	14.52392593	14.29891092	14.75139263	14.41200977	14.3376639	14.74672159	14.16681314	14.58557811	14.0083167	14.64231519	14.43857133	14.99204065	14.06031351	14.31006123	13.96133664	14.13685172	13.85005181	14.83071121	14.5649214	14.55744083	13.77247297	14.18097934	13.89190913	14.81394056	14.35093756	13.38581854	14.66168208	14.10615528	13.43672738	14.65212818	14.55190127	13.85181928	13.69235844	13.67586409	14.03280427	14.49802125	14.49747845	14.45889654	13.79887194	14.66721985	13.68146338	13.74611945	14.36362174	14.80470346	14.05246895	13.54901752	13.93431397	13.93276175	14.08386637	14.07285033	13.4970708	13.52435378	14.52324346	14.16628463	13.78983231	14.4969148	14.010607	14.53613864	14.68068884	13.39207103	14.11155309	13.89573607	14.8711996	15.2651185	14.42001573	15.14541628	14.05804912	14.01943696	14.25066997	14.25070418	14.47820007	13.91274625	14.27890322	13.64696899	14.55577612	14.18629155	14.42279655	14.31698969	14.76244379	14.4690559	13.49383204	14.49936543	14.78463078	13.69322657	14.64535105	14.08951486	14.11952045	13.69556345	14.86128235	14.28057694	14.22450619	13.98673109	14.50195491	13.34045996	14.32379607	14.4971306	14.50296113	14.7986409	13.82423827	14.04063787	13.74787559	14.02956539	14.01710464	13.86158294	13.62160353	14.01984567	14.15398604	14.78329582	14.53628899	14.7624664	14.23906886	15.33356703	14.53710039	14.0765949	13.36057945	13.81725081	13.87684894	14.34833063	14.29694818	14.813305	14.2916958	13.81435027	14.64295671	14.36746481	13.53018741	13.79680889	13.67667337	13.7811547	13.73849743	14.71571802	14.60107199	14.42747706	14.44859295	14.15725687	14.29407874	14.46263409	13.71916534	14.41225066	14.34919821	13.6652863	14.5060288	14.34504352	13.76901212	14.01777177	13.58889925	13.52251813	13.91750165	14.50421802	13.90368847	12.96907644	13.88076103	14.83088944	14.4886483	13.70379961	14.37015552	14.05246224	13.98334322	14.71300159	14.69053667	14.81066595	14.80128184	13.73555505	13.71970608	13.33257739	14.16710398	14.0055276	13.61277923	13.82282914	14.02697172	14.213436	14.73937668	14.43605974	14.28047452	14.14192092	14.4788409	13.86841847	14.24245632	13.95087882	14.48937875	13.57797226	13.68069259	13.91786091	13.34355549	13.88013812	13.82648385	13.82386097	13.79631529	13.56905822	13.96096663	13.85677975	13.57575696	13.89190047	13.01029172	13.50089559	8.049829118	14.89706686	13.93159173	13.88775696	14.06034522	14.61375657	14.30136616	13.88128489	14.30465833	13.62859502	13.58429038	14.12058641	14.88591891	14.17819278	13.53126825	13.44816328	14.49017034	13.0202888	14.10505	13.62620858	14.1595841	14.277654	14.34473421	13.87074746	13.79435914	14.01744533	14.59221105	14.59307273	13.68693885	14.32254737	13.73810531	13.97944511	14.63782692	13.86686296	13.74138675	13.83717146	14.8940253	15.01767549	14.38076497	13.81933467	14.39821031	14.3479556	13.87761846	14.62183652	14.41961022	14.38548146	14.36732037	14.79815178	14.87549544	13.55151143	14.35661998	15.33609542	14.33385103	15.28095134	13.75811932	13.9678107	15.00140466	13.99279718	14.44834791	14.40144711	14.52205509	14.31277478	14.89373183	14.86539079	14.4407268	14.46126427	15.14116753	14.5863796	14.08801534	14.33602514	14.55308738	14.24399448	14.44152719	14.89008562	14.10256575	13.92421209	14.1095402	14.36108403	13.92607175	14.24805239	14.90633022	14.24417393	14.58797978	15.43299644	13.82183043	14.90966121	14.06008457	14.9279998	14.44083489	14.61378426	14.37478013	13.96670837	14.46032595	13.73571355	14.81026021	14.60104787	13.79289898	14.46945952	14.26492905	14.38210604	14.10693959	14.03453773	14.5253904	14.50231203	13.4334138	14.01245975	9.318689604	13.89196345	14.37197317	14.99534105	13.7504445	14.39931678	14.22822926	14.1988918	14.11984606	14.13664911	14.60011345	13.81362269	15.0983569	14.71314179	13.95218005	14.25800476	14.24763936	13.91516703	14.02458857	14.51048047	13.72274987	13.82303408	14.26456979	13.42977899	13.95574284	15.16256487	14.5518088	14.48209917	13.67260709	13.85741566	13.80291386	14.62643459	14.11027245	14.16423724	14.90686927	14.16379064	13.72184066	13.82966748	13.38953552	14.70103012	13.95041353	14.18643077	14.08287615	14.42219064	14.14049962	14.34116819	14.02612646	14.13835914	13.43527089	14.01262883	13.74056605	14.59740445	13.40211137	13.63591514	14.29989837	13.98976715	13.18964324	13.56985142	13.04555786	13.60098474	13.68364906	10.54695299	14.91288929	14.34997605	13.77518505	14.41447929	13.76629056	14.0657365	13.74207427	13.45029891	14.09449334	13.73677077	13.18798926	14.34546878	14.23706468	13.33641309	13.92224355	13.92349543	14.37483603	14.42094474	13.26842746	14.50521146	13.61229171	14.0424094	14.41130437	13.30831911	13.57972324	13.58560181	13.31068793	13.73414904	13.45770669	13.83069949	12.49762008	11.03754847	14.06405101	13.88667317	13.93242084	13.95789887	13.51459546	13.58112511	14.01086624	14.55740104	14.03188777	13.67510964	13.43583458	13.58970701	11.35445757	14.81013154	14.04308582	13.07748636	14.11338255	13.64033383	14.3082307	13.82816745	13.44888608	13.24436404	13.21899241	12.95477882	14.19331706	13.15863482	13.17405657	14.20354887	13.35175417	13.36949292	13.87659076	14.18226278	13.53540025	13.75857424	14.08122945	13.86376063	13.76029972	14.02666067	13.79645373	14.18649841	13.31663088	14.37241573	13.55917392	13.35694288	13.75787549	12.5263405	14.06548468	13.99313313	13.8914862	14.073423	13.4888677	14.22809945	13.80544058	13.4523781	13.54875186	13.183866	13.92905531	14.02189376	14.81357012	14.28511509	13.70117964	13.85657075	13.39807195	13.67353129	13.92689982	13.71300393	13.04964456	14.18891394	14.73963215	13.02364014	13.01969056	13.22415764	14.4303142	13.53437166	13.54237583	14.34096657	14.34393183	13.53875474	13.9452757	13.18735623	13.71632231	13.77110356	14.38908601	13.99880021	14.97303156	12.9870512	13.73832408	13.32238597	13.34261245	12.90183615	13.45876641	13.69182306	13.42943033	13.34560014	13.98199359	14.04487732	13.64566346	13.71555272	14.07972883	14.35159093	13.98010347	13.44655035	13.37107955	14.41093151	10.55164812	13.42596191	13.99062378	14.10038472	13.9451837	13.74617129	13.98464466	14.23598969	14.00950535	13.82936331	13.52419787	13.5853056	13.12703771	13.66638684	13.99750282	13.60004773	14.26283076	13.49108253	14.04409663	13.41564445	13.56998015	12.97966535	14.04329908	13.43592618	14.21410639	13.39085643	13.80884742	13.60044391	14.4860421	13.63179485	13.09731222	14.52146718	13.99864899	15.17941284	14.08056324	13.75702989	14.24416921	13.99621544	13.93712225	14.81348367	14.25778654	14.17267248	13.92643066	14.3751083	13.69770159	13.15566693	14.19765695	13.96805641	14.36472819	12.8972216	14.18171792	13.96545197	14.04354144	14.14246982	13.56031571	14.14587819	13.49258467	14.26707835	14.67389215	13.71332264	13.14271223	13.33521716	14.27572834	14.21846642	13.79421185	13.7025552	13.52654109	14.41724267	13.52131377	13.67739058	14.83505008	13.31804444	13.16796076	13.69216487	13.73970516	13.8755706	13.87167103	13.09192703	13.30775602	13.19104695	14.38983508	13.76479185	14.23955839	13.83440765	13.96603199	14.78022329	13.5591042	13.44190051	13.4330645	14.37648477	13.70892173	13.38355189	13.54267507	13.99566434	14.11821738	13.7272328	14.10153339	14.63752456	14.29645592	13.34703368	13.83927648	13.28300541	14.39722077	14.46992416	14.96276326	13.64063133	13.47098365	14.27803164	13.11507438	14.11505782	14.37261454	14.29429328	13.73252346	13.91364027	13.55383335	13.94959323	13.75069172	13.48755651	13.72923885	14.99366192	14.61752438	12.1386583	13.72509484	15.31243902	14.46339042	14.06890009	14.96061747	13.76374889	14.96172716	14.41588036	15.10623672	14.56169375	13.45167536	14.58959038	13.74328321	14.4649016	15.23127792	14.61311259	15.19924443	15.01702373	14.03556241	14.90663354	14.54602859	14.47655043	14.30896607	14.14253475	13.74691658	14.32071376	14.62292115	14.36113617	14.64816068	13.91268127	14.89911816	13.89886234	14.07126495	14.95834389	15.36903371	15.10556555	13.76139766	14.66521316	14.96712777	14.45122976	14.70574131	13.39589727	14.12705783	13.92714934	14.4119405	13.81646483	14.03463653	14.11631737	14.90548055	13.9803493	13.35429275	14.41617006	14.25066092	14.28728238	13.23058393	14.05664173	13.95981355	13.47186847	12.13917815	13.66843301	13.40352021	13.65318069	14.07621238	13.02329185	13.38886879	13.1196511	13.10125371	13.45444701	13.63667645	13.46761667	14.03076202	14.11956513	14.69716476	14.34729784	14.19377641	14.13355103	14.16923831	14.30313668	13.82185442	14.56394907	13.84879283	13.60052926	13.70574393	13.76043625	14.09573693	13.61083702	14.41008981	13.23378382	13.65968475	14.14249864	13.94495908	14.85964586	13.9957539	13.49210819	13.52980689	13.94989815	14.31510138	13.71307902	13.93959882	14.23874059	14.4792715	13.57913697	13.98467772	13.81207939	14.57120684	13.69885372	13.77982984	14.42816111	14.25047207	13.58857578	14.00381249
ALB	20.57956977	20.40739631	20.43361693	20.19243775	20.1712552	18.97162036	19.31940286	19.43561854	19.38420233	19.10403604	19.58053254	20.05093289	19.86946625	20.01793977	20.34018048	20.26066756	19.51225973	19.97956217	19.22851214	20.14576854	20.31460233	19.83749627	20.2568495	20.07518518	19.76073388	20.10882026	20.34733197	19.95475051	19.88043707	20.79677133	19.78990448	20.63547755	20.39275976	20.22019573	20.56213734	20.56269933	20.1496158	19.91656757	18.95770633	20.51021029	20.41704618	19.56515321	19.54213757	20.03142034	19.64397127	19.57550376	19.34799798	20.02434441	19.57454864	19.66925173	19.33904465	20.05071844	19.94114007	19.31454415	19.88001408	19.53100728	19.79112946	20.43906915	19.38558306	20.24962999	20.09482995	20.08932775	20.44956467	20.03067904	19.81965548	19.69493389	20.86488795	19.78730156	20.38948136	19.95741167	19.7698463	20.01651878	19.82528681	20.53966159	20.33496574	19.90176671	19.97404893	19.90076687	20.00224651	20.08609535	19.99165914	19.50307054	19.63540646	19.93222856	19.6057414	20.04722372	19.62651827	20.21131879	19.94308153	19.61411002	20.84476308	19.87545119	20.55988261	20.43289029	19.94552765	20.04809179	20.19592324	20.21131879	20.60145981	20.05795569	19.91714319	19.94754169	19.46637361	19.57339549	20.53544547	19.57792563	19.73668254	19.82639134	19.46345315	19.73721278	19.36688563	20.04256406	20.483594	19.72154443	20.02137048	19.6540977	19.86311476	19.96316719	19.47595997	19.23447158	20.69952358	19.90482976	19.0261053	19.56986609	19.70051178	19.45911759	19.94796627	20.19158514	20.12436544	19.94210347	20.43984025	19.37656785	19.09851473	19.99050555	20.1935068	19.2384596	20.34385211	20.06095011	20.03186894	19.8452384	20.24353543	19.37738868	19.76621849	19.9382767	19.45772612	19.50796177	18.88314209	19.62478102	19.02259775	19.69656753	20.59994508	19.58695315	19.81741027	19.41598777	19.70552801	19.64417846	19.42424288	19.07905806	19.88755732	19.39595361	18.92521865	20.80553603	19.62881496	20.55270424	20.74406977	18.91120859	19.40693417	19.15496404	19.13291969	19.6971003	19.14572217	19.7151193	19.66948028	19.02169685	20.61827317	18.84973821	19.64919165	20.7896	18.91603011	19.00441168	19.58976306	20.48708772	19.34362524	19.39837617	20.13956446	19.44654003	19.31884679	20.06938514	19.71182415	19.89567048	18.70380884	19.36665673	20.68056664	20.11386354	19.78576374	20.66205621	20.03824076	19.657095	19.82329234	19.43217804	19.28359968	19.99607782	19.8522515	20.05813559	19.72097171	19.5446241	19.25894108	19.03764769	19.28512273	19.46044247	19.87467479	19.91500095	19.96327907	20.17520476	20.32442925	19.09176361	20.33630922	21.069727	19.61139489	19.62339684	19.6494318	19.42333528	19.43669482	19.57928063	20.50706471	19.4828132	19.63268568	19.54119485	20.24480919	20.14502459	20.56386288	20.69781615	20.86157361	19.6943994	19.69019047	20.0681924	20.18732052	19.74749963	20.95429714	19.58204225	19.30286568	19.46723188	20.33349973	19.82076926	20.15724904	19.92423695	20.23039583	20.32061822	20.48805621	20.48262758	20.19329997	20.23475543	20.11243231	19.66781662	20.37993289	20.15765466	19.92250782	19.3023283	19.98784913	19.56189909	20.41163604	20.25041969	20.55264276	20.39305543	19.79886857	19.22292799	20.11980502	19.54302262	20.05320403	20.35074913	19.97732459	20.2835384	20.45180366	19.49894499	19.96418584	19.68370125	19.61215502	19.35778121	19.94981993	19.68625412	19.62045	19.33394135	20.42005103	19.2198772	19.73573129	19.39824341	20.09249923	19.78504523	20.14368713	19.73448434	19.91292249	20.39584683	19.49669493	20.72171667	20.15421001	20.06282567	20.15475769	19.14471967	20.39706508	19.96661576	19.41044728	20.1513139	20.12883983	20.35457345	20.12018429	19.89617464	20.56508036	19.97443745	20.74590174	19.56189909	19.70954307	19.96103126	19.70021471	19.65219419	20.0012844	19.80109334	20.07616266	19.59569135	20.0789822	19.5440246	20.01196365	20.07755411	19.62604794	19.95885143	20.10969274	19.53667137	20.13118246	20.21131311	19.74175177	20.31815261	19.84065417	20.87832278	19.77126364	19.76393385	19.41415106	20.23012997	19.52476469	20.23544622	19.66333871	19.85456076	18.68035369	19.60804898	19.71019595	19.12610976	19.6916262	19.95960306	19.83867163	19.61750072	19.88166312	18.85312747	18.82393775	20.00330636	19.30353899	19.61768658	20.57999449	20.00279016	19.92038954	20.4974053	19.2091852	19.79356212	19.24801513	19.71793024	19.60929104	20.46531472	19.14878821	20.12851387	19.40257218	18.82974783	19.75173284	19.07263075	20.08798499	18.93888473	19.23734182	19.96072568	19.45887296	20.37247269	19.48820532	19.93975949	19.44898833	19.33257156	19.57379848	20.58454262	19.96137846	20.76681884	19.52026875	20.07898027	20.22564937	19.8993529	19.53962105	19.50693437	20.18732052	20.28012869	19.76669069	19.49389993	20.21793495	20.31702305	19.40228789	19.41449129	19.46720473	20.65221321	19.34784242	20.31242885	20.5210295	20.5261686	20.06359789	20.1031606	19.50786932	20.33662281	19.79166139	19.96960222	19.74420922	19.83157456	20.55474961	20.45860878	20.49564948	20.02863058	19.40805656	20.23595568	19.87799736	20.37853142	19.62360368	20.08858512	19.35908954	19.65888091	19.99234328	19.67138093	20.04057034	19.72249905	19.64548971	19.48925256	19.95200714	19.80964262	19.76882576	19.53516513	19.78462104	19.58095582	19.03853785	19.9291111	20.80220682	19.96066374	19.91030016	19.52814192	20.45587744	20.36846266	20.16056411	20.06569253	19.92850891	20.02636862	19.8471396	20.39195692	19.94785758	19.89573756	18.84939964	20.36523022	20.37827831	19.99860544	19.80186932	19.89497686	20.16092614	19.56889629	19.86320438	19.91499906	20.39199361	19.45919999	20.90602554	20.52720368	20.08014466	19.98422303	19.68924876	20.62286167	19.63858449	19.32097436	19.96827836	20.89979135	20.68865316	19.92726957	19.96512865	20.153605	20.5312008	19.37787545	20.18238392	20.249737	20.13499218	20.61634574	20.69067766	20.3312602	19.75653099	19.95962041	20.29716164	20.02238088	20.66879639	19.17232204	20.06155818	20.48963059	20.01420861	20.48305141	19.77344148	20.04948481	20.34365383	20.76466007	20.28091241	20.38423082	20.23653226	20.04750068	20.54996593	19.76711258	20.4411993	20.17938575	20.21572173	20.24467533	20.38030177	20.49655903	20.49008736	20.39248744	20.20314316	19.65640644	20.26003493	20.4823517	20.14522967	20.2964065	20.45194603	19.85387617	20.62771772	20.19876596	20.63927076	19.60287938	20.22056347	20.6329668	19.50628708	20.49047634	20.32420433	20.3830316	20.62466153	19.64039316	19.89525567	20.05739843	20.35082675	19.3573826	19.77894042	19.59123121	19.37941565	19.63783096	20.38270905	20.27579879	19.65733115	19.44778391	20.42149395	20.00571311	19.98344899	20.21181024	19.6407181	20.78572224	20.0847874	20.03295911	20.26407082	20.41791604	20.13986835	19.55341488	20.05132634	19.97957431	19.88946568	19.66675849	20.38925863	19.35524982	20.03677663	19.85012503	19.86300225	19.50516614	20.29034037	19.83462621	20.30106565	20.05735142	20.42449013	19.46352349	20.33930859	20.13761957	19.95541382	20.17869154	19.70676579	20.30495328	19.95742861	19.73311949	20.12595152	19.39001137	20.33819346	20.11260206	20.12431038	20.43468145	20.61864742	20.11646275	19.47980624	19.93546724	19.85312288	19.86499464	19.8212495	19.66086145	19.25462264	20.48857231	19.67478617	19.21660107	19.59555646	19.43180671	20.06258918	20.22985001	19.79344945	20.83383908	20.16775524	19.92976793	20.81221213	19.78487376	20.27451471	20.69708976	19.96672827	19.61507238	19.91198199	19.82166797	19.45813976	19.1866184	19.544518	19.73861799	20.22359239	19.96960503	20.58000972	19.26204184	20.73592444	19.47699914	20.50883387	20.57381463	19.75788061	20.04225869	19.88303918	19.00443453	19.53973254	19.04336556	20.4209739	19.5244776	19.69222608	19.78373073	20.11137092	19.04911988	19.97280295	19.70240967	19.83547893	19.66465515	20.59437847	20.09044063	20.25631587	20.09925472	19.18657677	19.87485436	20.78684838	20.4171434	20.79657394	20.36504096	19.49392433	20.15291018	19.89904563	19.74016752	19.89670103	20.04511604	19.6641761	20.02321548	19.70658188	19.73379042	20.06789073	20.01331473	19.53529167	20.44852276	19.87564708	19.93965735	19.78084072	20.12971958	20.20616983	19.79000919	20.22469353	19.66086145	20.4354816	19.80053417	20.60937483	19.6950916	19.733354	19.72544626	20.35377449	20.11886791	20.21570268	19.81124314	19.93586072	19.68114617	20.53726389	20.62573531	19.21119525	20.03438526	19.52871523	20.07879575	19.99701207	20.41090591	20.21266039	20.39636493	19.94340305	20.16159728	19.95916019	19.48998509	20.085617	19.34342111	20.65879249	20.6549796	19.08202775	20.25821316	19.22955577	20.98814994	19.95538582	19.39207008	19.71785061	19.41359789	19.43572291	19.89600649	19.76373681	19.61916371	20.71393039	20.60491228	20.53152263	20.88702089	18.95506092	19.54258805	19.89823828	19.21298135	19.28339437	19.59813112	19.9072968	19.34752061	19.54093996	19.92599129	19.7232328	20.29506882	19.70195024	19.50847634	19.95622935	19.70931388	19.11581188	19.73038565	20.78684838	19.120706	19.92235238	20.5778854	19.52237432	19.90472169	19.21963142	19.22970755	18.80866566	19.87020924	19.8678501	20.4639948	19.05449805	19.36969965	19.06890792	20.35203984	19.08940572	19.90396325	19.38853966	19.674247	20.22764538	19.79821021	19.61491439	19.05991202	19.12699271	19.58338999	19.33165759	20.1784059	20.13367667	20.44715245	19.52039828	18.76217794	19.77785305	19.87927781	21.21230379	20.44500087	20.44441392	20.15719306	19.52010387	19.83400365	20.28355914	20.42504218	19.78707246	19.34267931	20.20480364	19.05279468	19.46564415	20.02317828	19.97658138	19.12680328	18.72513267	20.4897042	20.08470585	20.39048482	20.25547669	19.74608207	20.03202814	19.11937926	20.15172648	20.50703651	20.52204236	18.59890362	20.25587241	19.0491662	19.88972046	20.4432321	19.99311992	19.91303131	20.03647053	19.86795801	20.13469401	20.28407461	19.16550639	19.79810799	19.0639203	19.89169475	19.709135	19.16517879	19.37919026	19.27466844	19.59501762	19.84032355	19.52586275	20.11275729	19.08384157	19.36456804	20.06004272	19.12688042	19.6024458	19.66895315	20.22880449	19.53408811	18.67363313	18.96162294	19.45321709	19.31367478	19.41711828	18.79423944	19.97404417	20.18231691	19.56772073	20.24643285	19.57900878	19.92973313	20.00096596	20.56354151	19.12215185	20.18730795	20.29039754	18.9149093	19.52374825	19.35325777	20.13573669	18.95578137	19.17601885	18.79716014	20.24517375	19.87707233	19.93148555	19.39192623	19.95277492	21.12592786	18.87810848	19.66144352	20.50312701	20.36447237	20.1617015	20.33062334	19.71033764	20.8362651	19.21325855	20.14201177	20.24969272	19.31989203	20.47263604	19.30449644	20.60709772	20.80639202	20.33723015	20.8938635	21.19834353	20.37877896	20.14091659	19.67774548	20.18805424	20.83229245	19.61386587	19.95027093	20.55892097	19.90945027	20.27112644	20.68673462	19.86299943	21.06934787	19.91692627	19.88548917	20.90302097	20.6183335	20.96141247	19.19451692	20.12824814	20.68410459	21.10386759	20.70892457	19.90499201	19.89712158	19.99383355	20.5794525	20.6536351	20.69187314	20.35879728	20.8646192	19.49764493	20.22275519	21.05413638	20.65304812	20.45811326	18.72157011	18.83437102	19.70095365	19.06465653	19.41095231	19.51680346	19.2957168	19.17809184	19.91481574	19.1796943	18.5377167	19.52743391	18.59961013	19.59520551	19.66032929	19.77788698	19.24746424	20.35775541	19.94288839	19.31980951	20.09300621	19.79923486	19.64815462	19.83486755	20.15186213	19.86281814	19.86631954	19.55944812	20.08341784	18.98868798	19.85178262	18.73006085	19.94585233	19.22727328	18.58675694	19.70659552	20.47597942	20.61846285	20.03216508	19.25918161	19.77183314	20.28480411	20.55028185	19.54702716	20.05555171	20.28407461	19.60837143	19.92169777	19.91143308	19.3706097	20.46185762	19.57128756	19.27406162	20.24325732	20.07291322	19.14921144	19.18098097
[truncated: 16,544,229 more chars]
